# MAPseq2: a sensitive barcoded connectomics method

**DOI:** 10.1101/2025.06.23.661165

**Authors:** Hyopil Kim, Huihui Qi, Craig Washington, Xiaoping Liang, Justus M. Kebschull

## Abstract

The barcoded connectomics tool MAPseq enables highly multiplexed projection mapping of individual neurons by translating neuroanatomy into a format solvable by DNA sequencing. Here we present MAPseq2, a user-friendly protocol with up to ∼10-fold increased sensitivity compared to the current state of the art and ∼10-fold decreased cost. As MAPseq workflows are used across a range of barcoded connectomics methods, including BARseq, BRICseq, and ConnectID, all improvements in MAPseq2 directly transfer to these technologies.

## Supplementary Data 2 for "MAPseq2: a sensitive barcoded connectomics method": MAPseq1_10times_rawmatrix(BarcodeUMI).csv

Barcode_sequence	S1	S2	S3
AAAAAACCGTGCATTCGACCATCATTGA	1	0	0
AAAAAAGGTAAATTCGCGCGAATTGCTT	1	0	0
AAAAACAGTGGCGCGTTACGAATTGGAT	1	0	0
AAAAACCTCCGAGCGGGGTATAGTTTAA	0	0	1
AAAAACGAGTACCGCTGTATTTGTTCTC	0	1	0
AAAAACTTTCTTGCACGGATTGTTGATT	24	29	32
AAAAAGCAGCGTGTCCGCAATCGCAGTT	0	2	0
AAAAATCGAACTCGTGCTTGCGAGTCGA	19	22	16
AAAAATCTAGTGCCCGGGGGGATGGTGT	4	1	5
AAAAATGTTAGTTGAAGCTTTATCAGTC	104	132	97
AAAAATGTTAGTTGAAGCTTTTATCAGT	1	0	0
AAAAATTTTAGATTGCTAGGTTTTTGTC	10	4	6
AAAACACGACAATAGTCTCACGATGATT	4	1	2
AAAACATTCCCGGCCTGCATGCTCTTTT	1	1	0
AAAACCCGCACCCTAAGCTGGCCATTGA	138	144	124
AAAACGAGTACCGCTGTATTTGTTCTCT	29	27	24
AAAACGGATTGTTTATGATAGTAAGGAG	1	0	0
AAAACTAATACCATATAACAAGCGGCTT	0	0	1
AAAACTAATATCGATATAACAAGCGGCT	128	117	98
AAAACTGCAGCAACACTTTGTACTTTGA	15	19	15
AAAACTGGGTCTGTACAAGGTTGCTGTA	3	0	1
AAAACTTTCTTGCACGGATTGTTGATTG	1	0	0
AAAAGAAAGTATCCTCAGGGTCTAGCGT	65	57	48
AAAAGAGCAGACTTGGTGGCTGCGTCGC	0	1	0
AAAAGCTTCCAACCTCAGTGTGGTCGTT	0	0	1
AAAAGCTTCCTTGGCGGCGGCGTATGGG	0	1	0
AAAAGGGCTCGTAAGTTATTTGCTAGTG	27	47	31
AAAAGGGTCAGTGGTGGAACATGCGCAT	0	1	0
AAAAGGGTGTCTTTGAAAGACCAATGCT	53	42	57
AAAAGTACATCTGGGACACCCGGCGCGA	1	0	0
AAAAGTCTTCTTAGTAGAAGACTCCATT	118	139	102
AAAAGTGAGTGCCAGGTCTGCCCCGTTG	0	1	1
AAAAGTTCTAACTGCACCTAGGTATGTA	0	2	1
AAAAGTTCTAATTTAGGACGTTCGTGTG	3	3	2
AAAATAAAGTGCGCGAGGTAACCTCCCT	4	5	2
AAAATAAGAGGCCCCAGCCGGTTTGAGA	138	146	105
AAAATACTTTTTCTCGGAAATCGTTATT	5	8	8
AAAATATTGGCCCTCACATGACTAATGG	0	1	0
AAAATCGAACTCGTGCTTGCGAGTCGAT	0	1	0
AAAATGGATCCGGTGGTGAGTGACCTGT	6	7	6
AAAATTGCCGTTTTGCTACTGCAAAAAG	1	0	0
AAAATTGCTAGTCAGCTCGCATGGGCTC	4	8	5
AAAATTTCCCGTTATTCCAATGTGATCA	1	0	0
AAAATTTGCTACCTCTTGTTCCCTGCGA	1	0	0
AAACAAAAGGTTCTCCCGGAAAGGGTGA	19	15	27
AAACAATTAGCTATCTACAGACCTCTGA	5	8	5
AAACACACTGTGTTGCGAGTTTGCCCCG	1	0	0
AAACACCCTCTTGACTTGCGGACACGGG	1	0	1
AAACACGGGCAGCGATAGGACTAGTGAC	1	1	2
AAACAGGAGCGTTGCTTGATCACGAGAT	4	1	1
AAACAGGGGTATATTAACCAGCGAAACA	3	0	2
AAACAGTTATCTGACGGAGCCGCCATGG	1	0	0
AAACAGTTCACAGGTCTGGGCTGGCCTG	0	0	1
AAACAGTTCACAGGTCTGGGTTTGCTGG	90	82	74
AAACATTAAAGTCTTTGGTAAAACTTTT	3	1	4
AAACCACATATGGCACCGGCCGAGTAGG	0	0	1
AAACCACTTGATAATCAGCAGTGTTGTT	0	0	1
AAACCCCCTGCGGCTAGTAGGTTATTCG	1	0	0
AAACCCCCTGCGGCTAGTTAGGTTATTC	227	201	187
AAACCCCTACGCAGAGCATCGTCCTAGT	2	1	4
AAACCCCTGCGGCTAGTTAGGTTATTCG	0	1	0
AAACGAAGTAACTGGTGAAAAACTTTTT	11	12	11
AAACGAGACAAACGGTGGTGTGCGGTGG	3	4	3
AAACGATGCACTAAGTTTTTGTGGTCCT	20	8	5
AAACGATTATTTTTAGACGGTCTTTCCA	11	10	5
AAACGATTGCCACTCTTCAGGATTTCTA	0	1	0
AAACGCATTCCCGTTACATATGCGTACT	18	21	17
AAACGCGCCCCATGGGGGGAATAAGTAT	47	39	29
AAACGCTCTTAAAAGAAGGCTGGTGGGG	16	14	13
AAACGCTGTCTCTCTATCCCGTCGCATA	76	80	89
AAACGGGAAACACCCTTAGGGAGAATAC	5	6	1
AAACGGGCCTGAATTAGTCGCTTTGGTT	3	4	5
AAACGGGTGTCCCGGCAGGGCGTGGGGA	47	48	38
AAACGGTCGGGTGAGCGTGGCGGGTGAG	1	3	0
AAACGTATTGAAACGTATATTGTTATAC	16	22	13
AAACGTATTTGACAAAGTACCGTTCAGG	3	5	7
AAACGTGTGTCTTTTCGAGTATCTCAGT	31	27	21
AAACGTTGCTGTGTTCGGATTGCTCCTA	86	113	60
AAACGTTTCGTAACGTTGGCTAGGAATT	1	0	0
AAACTAAAGAAACAAGGGCGTGACAGGC	80	93	66
AAACTAACATATCCAGGGGCGGGCTCGT	4	1	2
AAACTAAGGTATTACTTCACTGGCTGTG	5	1	0
AAACTACTCTCTTTATTGTCGAGGCCTC	134	142	121
AAACTAGCGGGGTAGCACAGTTGGGCGT	1	2	0
AAACTCCTCCCAACTGCGTTCCGTTCGT	6	5	13
AAACTCGGTTAGCCTATGTTGCCTTCCA	35	26	27
AAACTCGGTTTTAAAAATTGAATGGGCT	1	2	2
AAACTGAAGACTTCTTGGGCACATGCGG	1	0	0
AAACTGGCGTATGAGCAGAGAGGGTACC	1	0	0
AAACTTCCTCGGGGAGAACGCGAGCAGT	50	53	45
AAACTTTACATTAATTGTGTATTATCTC	116	130	106
AAAGAAATCCGTTAATAAGATCTCCTGC	8	13	5
AAAGAATTCACCAGAGTGTGCCTTTTGA	1	0	0
AAAGACATTGCTTTGTGGAGAAAGTGGC	62	79	63
AAAGAGGGGGTTCTGGAATGCGGGTAGG	7	14	10
AAAGAGGGGTTCAGGTCATGAACAAGGC	3	2	1
AAAGCAACAGTAGCCCGGTGAGGAGTAC	14	17	10
AAAGCAGGACCCTTGCTTCATCGATCTC	1	0	0
AAAGCAGTAGCCTACAGTCGTATTAATC	0	1	1
AAAGCATCCAGCCCTCAGGTCTCACGGG	5	10	5
AAAGCATGGCGGCGTTCCATGCGAGGCG	23	22	25
AAAGCCAAGGCCTCCTAGGTTATCGAGT	2	0	0
AAAGCTTGCGTTTATTGGTCGAGTTGAG	3	6	4
AAAGCTTGTTACTGTAGCTATGATATTA	1	3	0
AAAGGAGGCGTATGACGGGGGGAGGGGG	4	1	2
AAAGGAGTGAGAGTGCAGGGCAGTGTGA	35	25	33
AAAGGCACCCGAGTTGAGCGTCTCTATA	2	0	2
AAAGGCAGACTAGTATAGGGTGCGGAGA	0	0	1
AAAGGCAGACTAGTATAGGTGTGCGGAG	12	21	13
AAAGGCCGTTTCCGATACCCCATCTATG	0	1	0
AAAGGCTGAGAAAACGGAACCAATTGAT	0	0	1
AAAGGCTGAGAAACGGAACCAATTGATG	33	27	17
AAAGGGACGTTTATACAAGATCTTGTGG	1	1	0
AAAGGGAGGCGCCAAGGTGCGGCATATG	2	1	0
AAAGGGCTGGGTGAGGTGAGAGGGGGTT	9	10	9
AAAGGGGATAGTGTGCGGGACTGGGGGT	0	0	1
AAAGGGTAGTGGGCGTACCGCGTTATGA	1	0	2
AAAGGGTTCTTACGAGTTGAGGTAAGGG	6	3	2
AAAGGTCGGAGTGTTGGTAGGCGTAAGA	1	0	1
AAAGGTGATCGTTCGTCCAGTGAAGCGT	0	1	2
AAAGGTGGTGTAGCAAGGCTGTTGGGAC	24	34	26
AAAGGTGGTGTAGCAGGCTGTTGGGACG	0	1	0
AAAGTAAGATTTTTAATTGAGGAAGGTC	14	20	12
AAAGTACGTGAACTGCCGCGTAGGTTTT	19	11	7
AAAGTAGGGGTACAGAAGGCGGGATTTT	1	0	1
AAAGTCGCGCGAGGCGGATTCAGGAGTT	1	0	0
AAAGTCTAGCTTTCGAATCGCGTATGTA	1	0	2
AAAGTCTTCTTAGTAGAAGACTCCATTT	0	1	0
AAAGTGGTGCTTGTGAGGGATGATTGAG	1	0	0
AAAGTGTGTCTCCTATAATGAATGTTGC	0	1	2
AAAGTGTGTTAGGCTGTTGATGCGGAGC	7	3	3
AAAGTTAAGGTAGCTAGAACCAGTGTGT	1	0	0
AAAGTTACGTACTCGTGTTCCGTTCGTG	1	1	0
AAAGTTATGTTTTGTGGGGTGCGCGGTC	2	2	0
AAAGTTATGTTTTTGTGGGGTGCGCGGT	196	224	178
AAAGTTCGTGGTCGATGGCGTGGCGATG	1	0	0
AAAGTTCTTGAGAGATCGACGTAATAAA	2	2	1
AAAGTTGGGGGCGCACGGAGAGCGCCGG	4	7	1
AAAGTTGTCACGGTGTGAACAGTCTAGT	13	20	11
AAAGTTGTTATTCCTGTTGTGTCAAGGT	6	6	1
AAAGTTTCGGCACAAAAGCTCCTAGTTC	70	61	48
AAAGTTTCTGCCATGTTTGAATCCATCC	4	6	5
AAAGTTTTCGGCACAAAAGCTCCTAGTT	1	0	0
AAATAAGCGGTCGCCCGGAACAGGGGCG	222	170	197
AAATAAGGGGGAAATGGTGATGCCATGT	9	22	19
AAATACAGGGGAGTTAGCGGCGTATGGA	136	122	110
AAATAGTGTCCAGAGCGTGCAAACTTTT	3	6	4
AAATAGTTCGATTTTGTTGACGCCAGGG	19	15	15
AAATATTTAATTTCTGCTGTAGGTTAAG	1	1	2
AAATCACGGGTATTGGGAATAGTATATT	3	0	0
AAATCAGCTTCTCTAGGATACGCTTCAT	7	12	5
AAATCCAGTATACAGAAGTCGATCCGTT	1	0	0
AAATCGATAAATTCCGGACTATTTACTG	82	71	66
AAATCGATAAATTCCGGACTATTTTACT	1	0	0
AAATCGATAATTCCGGACTATTTACTGA	0	0	1
AAATCGTCATTCGAGTTTGCTAGGGCGG	2	2	1
AAATCGTCATTCGAGTTTTGCTAGGGCG	0	1	0
AAATCTTGGGACGAATTGTGTTCTGGTC	1	0	0
AAATGATCTGTCTTCTTAATCCACTTCT	0	0	1
AAATGATCTGTCTTCTTTAATCCACTTC	177	178	149
AAATGCCCGTCTTTTTACTAGCATGAGG	2	5	1
AAATGCGTGCACCTCTAGGTAATCTCAG	19	24	16
AAATGCTAACATATGGTGGGCGTACGGT	12	15	6
AAATGGAGTGGAAGCATATTCGGAGACT	2	3	1
AAATGGCCTCGATTGTTTCCATAGCACA	0	1	0
AAATGGCTGATTATACATCCGTTAGTAG	1	5	6
AAATGGTCTTACGTACCAAAGGTTCCCG	2	0	0
AAATGTCATCAATCGTTGCCGCCGTGTC	1	0	0
AAATGTCATCAATCGTTGCCGTACGTGT	386	368	297
AAATGTCATCAATCGTTTGCCGTACGTG	0	1	0
AAATGTCGTGCCCTTTGTTTTCATTATT	152	189	166
AAATGTCGTGCCCTTTGTTTTTCATTAT	0	1	0
AAATGTCGTGCCCTTTTGTTTTCATTAT	1	0	0
AAATGTCTTGTTGCGAGGGAACGGTTGA	1	0	1
AAATGTGGGGATTTGACCCGTATTGCGC	1	6	3
AAATGTGGGTTACGCGGGTACTCGGTGG	2	0	0
AAATGTGTACTGTGTAAGATGGAAGGTC	1	0	0
AAATGTGTTTCTTTTACGTTTGTTGAGA	2	0	0
AAATGTTCAGTTCATTGCATTCTAGATT	21	22	17
AAATGTTTTCATTTCCCATGCCGGTCTA	0	1	1
AAATGTTTTCGAAACCGAATCAGGACCC	0	1	0
AAATTACCTGCATTCCTCTTGGACGTCA	1	0	0
AAATTCACCTCCTCTGGCTCACCTTATA	62	54	44
AAATTCATGTGGAACGTCCTTGCCTATA	29	44	32
AAATTCTGTGTGTCCGTGACACTAGATC	82	62	62
AAATTGATCATGCTTTGGCTATAGTTTT	10	19	15
AAATTGCCGCTTTTTGCAGTAGCAAAAC	0	1	0
AAATTGCCGTTTGCTACTGCAAAAAGCG	0	0	1
AAATTGCCGTTTTGCTACTGCAAAAAGC	204	198	174
AAATTGCCGTTTTTGCTACTGCAAAAAG	2	0	0
AAATTGGGAATTGGGTGGTCTCAACGTG	8	4	3
AAATTTGTGCGAGGATATAAGGCGGAAG	4	3	4
AAATTTTTATATATCTTTAGACACGACG	77	75	65
AAATTTTTTCCTTCCTAAGCAGAGCCTT	4	6	2
AACAAATTGGTGGTTGAAAGTGTCTTTC	3	0	0
AACAAATTTTGCCGGGCCTTGCCGTGCA	17	23	18
AACAAGGTGTGTGTAGTTAACCTAGAAG	13	12	10
AACAAGGTGTGTGTGTAGTTAACCTAGA	0	1	0
AACAAGTGGAGCGCGTGAGGCCGTGGGG	4	2	4
AACACTAAACAATGTTGTAGGGGCACAG	11	6	7
AACAGACTTGTTTTACTTTCTTCATGGT	0	2	0
AACAGCAAGACATGGGTGTCTAAGCTGT	0	0	1
AACAGCATAGCGGTGACGGGATGGTGGA	4	2	0
AACAGCGGCGGCTTGTAGCCCTAGAGGG	1	2	2
AACAGGGGTAGATAATCTTGGATTGGCA	4	6	8
AACAGGTAAGGAGCCCGTTTAGTCCCGT	70	65	58
AACAGGTTTGCTTTTGTACAAGGCTTCG	3	3	1
AACAGTGGTTCAGGGAACGGCCCACTAA	88	123	83
AACAGTTAACTCGCGTTGGGAGAACAGA	1	0	0
AACATGTAGTTGGAGCTCGTGGAGATTC	4	7	7
AACATTAAGGTTAGCTGGCAGAGGGTAA	1	0	0
AACATTGCAGCTTTCCTCCTATGCGTCT	111	107	92
AACATTGTTTTGGCCTGCACTTTTACAG	1	3	6
AACCAGTCAAACAATCATTTGATTGGGT	2	3	0
AACCATTTGCATATTAACGTTTTTGTAT	8	4	2
AACCCAAATGTTTGCAAGGGGGGTGGGC	6	4	2
AACCCAAATGTTTGCAAGGGGGTGGGCA	0	1	0
AACCCCAAAAACTTGGAACCGTAGTGGT	0	0	1
AACCCCAGGGCTAACGGTTGCCCGTTCC	29	21	23
AACCCCCTGCGGCTAGTTAGGTTATTCG	0	0	1
AACCCGAAAAACACGGATCCACAGTATT	0	0	1
AACCCTGGGAGCGTTTAGGGTGGGGGTG	7	4	4
AACCGAACGTACATCGACCACCGCTAGC	0	0	1
AACCGAACGTACATCGATACTTTCTGGC	129	135	110
AACCGACGGCTAGAAGCGCAGTGTCGTG	48	50	46
AACCGAGTTATACGAGTTACGCCCTTGT	0	0	1
AACCGATGAAATTCTTGTTGACCGGCGA	12	4	9
AACCGCATATGAGGCTTGCAGTACAAAT	0	1	0
AACCGCATATGAGGCTTGCAGTGTGGTT	11	13	20
AACCGCCCGATAAGACAATTGTGGTTTG	5	4	4
AACCGGCGGCTAGATTATGTAAGGAGCT	2	1	4
AACCGGGGGCATTTGCGGAGGGGCTCGT	2	2	1
AACCGGGGGGTCGAGTCAGGAAGACTGC	0	1	0
AACCGTAATTTTCCGTCTACATTAGGAT	12	9	9
AACCGTAGTTTGCCTTCTCGTGGCTTGC	0	1	0
AACCGTAGTTTGCCTTTTCGTGGCTTGC	2	0	0
AACCGTATCGTGCTGTTTTTTATGTTAG	0	1	0
AACCGTCCTTTTCGACATGTGAGCCTTT	5	1	2
AACCGTGCCCTCGATCTCAGTGGGATTC	28	31	25
AACCTAGAATTAGTTAAGGTATCTCAGA	154	141	117
AACCTAGTCCTGGTAAGTGGTGCACGGC	155	117	129
AACCTCAGTGTAGTTCTGGGATGTTCTC	8	10	8
AACCTGAATGATGCGCCCGGCAGGGCGG	22	17	12
AACCTGGCGGAGCACAGACGACCACCGC	2	0	1
AACCTGGCGGAGCACAGATGACCACACG	171	148	134
AACCTGGTCGTAGCGTGCGAAGCGTGGA	53	62	64
AACCTGTACTATGCTTGAGCTGCACTTA	1	1	0
AACCTTTAGCCCTGATATCGAGAGTTGT	3	4	2
AACGAAATTTGTGTGGACTGACATCGTA	3	3	8
AACGAAGTGCTCCAAATATCGGGCACTA	1	0	0
AACGAAGTGCTCCATAATATCGGGCACT	109	110	109
AACGAATGGGACGGGTTATATTTGAGCT	0	1	1
AACGAGACCGATTGGTTGGGTAAGGAGG	9	2	1
AACGAGAGGTCTAGGTGTTCGCCTAGCG	82	82	61
AACGAGGATTCATAGTGCGGAGGGGCCT	9	15	6
AACGATAGCGCTTGGACGGTCGTGCGGG	3	2	5
AACGATAGGAGATCTTCTTGGCCAATTT	1	5	3
AACGATTGGGTAGTCCGGAAATATGTAG	0	0	1
AACGCACTACCGCAGTACGAGTGTTCCA	0	1	0
AACGCACTACCTGCTTATGACTGGAACA	117	109	77
AACGCACTACGTAATATTGGGGGCGTTT	7	11	11
AACGCATAGTTCCTAATGGTGACATTCG	7	5	5
AACGCATCGAGGATGGCATTAATAGGTG	115	118	85
AACGCCAATGGTTTTCACGATGGCCCTT	0	0	2
AACGCCAATGGTTTTTCACGATGGCCCT	82	95	70
AACGCCGGGACGGGCTGTCGTCCCTATA	97	106	78
AACGCCTGAGTAGCATGGCGACGCATCG	117	129	91
AACGCGAAAGTCATGGGGCCTTTGGAGA	7	13	9
AACGCGCGGGCTGAGGGGGGCCCGTGGG	0	1	0
AACGCGGGCGCCCCGGTGGGAAGGGTGG	14	15	15
AACGCGGTTATCGCCTGGTTGACGATTG	8	12	12
AACGCTGCAAGGGGTGGGGGCAAACTGT	125	151	137
AACGCTGCAAGGGGTGGGGGGCAAACTG	1	0	0
AACGCTTGACGTCTACCGAGTGCCGATG	0	1	0
AACGCTTGATCCGGGCGAGCCGTTAAAA	4	4	0
AACGCTTTCGACCACCGCAGCTGTACAG	0	0	1
AACGCTTTCGACCACCGCTAGCTGTACA	19	20	18
AACGCTTTCGACCACTGGGGGATGATTG	0	2	3
AACGCTTTCGACCACTGGGGGGATGATT	171	176	161
AACGCTTTGTTAATGCTGACACTAGTGA	151	157	117
AACGGACATATGCTACTTCTAGAAGTAG	1	0	0
AACGGACATATGCTACTTCTAGAGGCGC	77	62	58
AACGGATGGGGTAACTAACATCGCAAGC	27	25	31
AACGGATGTAGTTTGCTATTATTTGGTT	144	163	88
AACGGCAGCTAAGGGATTTAAGGGTAAG	21	16	17
AACGGCGACTATATAGGTCCCGCTGTGT	14	15	18
AACGGCGTGCCTAATCATTTGTGAGCCC	1	0	0
AACGGCTACGCTTCCACATAAAGTCGCG	3	5	1
AACGGGGATGTCGCATTGTCTGTCTTGT	293	320	212
AACGGGGCGGTTGGGCGTGACGGGGGGC	2	2	0
AACGGGTCTGGGTTGCCTGTGAGGGTTC	2	1	3
AACGGGTTGTTAAAGAATCGTGGATGAC	14	21	10
AACGGTATTCGGGCTGATTTGACTCGCT	2	10	2
AACGGTCCAGACATCTATCATCCATTTG	0	2	0
AACGGTGAGACTATGAGGAATTCGTGGT	5	4	2
AACGGTTACCTGCGACCACCGCTAGCTG	0	0	3
AACGGTTACCTGCGACCACCGTAGCTGT	0	0	1
AACGGTTACCTGCGACCAGAGCCTCGCC	22	26	29
AACGGTTACCTGCGCCAGAGCCTCGCCT	0	1	0
AACGGTTGTTAAAGAATCGTGGATGACG	0	0	1
AACGTAAGCACCTATCGGTGTGGGGTTT	3	4	6
AACGTCCCCGTCGCAACCAGCGTTGTAA	4	1	0
AACGTCCCCGTCGCGACCACCGCTAGCT	0	1	0
AACGTCCCGTACCTGTGGCGCTAAAGGT	2	1	1
AACGTCTTCATTTACTCGCTTAGGACGT	7	8	5
AACGTCTTCCTCTCGGCCACTGGCTGCT	1	5	3
AACGTGACACTTATCAGGTCTTGCCGGA	1	3	1
AACGTGAGGCCTTCACCGTATGCTGTGG	0	0	1
AACGTGGTCGCTATTCAAATACCGTCCG	9	10	13
AACGTGTCAGCGACTTAATAGAATCTTG	4	7	5
AACGTGTGTGTTATGATAGCCCATCGCA	0	0	1
AACGTTAAGCAAGACTGTGCTTTTGTTG	246	222	185
AACGTTAAGCAGACTGTGCTTTTGTTGC	0	0	2
AACGTTCAAAAGTGCTGTTGACATGTAA	0	0	1
AACGTTGTGAAGATGGTCACTTAATGCT	3	4	2
AACTAATGCTTCAGTCTCGCCGTAATTC	1	0	0
AACTACGGGCTCGTGCAAGCTGTGAGCC	0	0	1
AACTAGAGGGGGTCGATAGAAGGGTGCT	73	78	55
AACTAGTTTTCAGACAGAGATTTGTTGG	1	2	0
AACTATTCAAGGGAGGGCTAGGCCCTTC	1	1	0
AACTCGGCCACTTTGGATGTGAGTGATT	1	2	0
AACTCTCCGGCTTGGGCTGGGACGACTG	0	0	2
AACTCTGGCGAACTGTGCGGTGGATTAT	33	38	19
AACTCTTGAATACCACGTAAGGTACAGT	0	0	1
AACTCTTGTGTGGCCCTGCTGGCTCGGT	4	2	1
AACTGAAGGGGCTCGGTACACTGGTACT	3	1	0
AACTGAAGGTTCATGGTTTACAGGTTGG	150	208	112
AACTGACGAGTTGCTCAGTACTATGGGC	11	6	5
AACTGAGGGGCTGCTCCAGCGGGTGTCC	23	27	19
AACTGGGGAACAGCATGAAGACGGGGGG	3	3	1
AACTGGTGGGTTGTTAGGAGCAAGTCGG	11	12	3
AACTGTGCGTTCCATTACTCTCTCCCCA	1	1	3
AACTTATTCGTCGGTTGTGTTGGCAATG	1	0	1
AACTTCACGAACATGAATGGTCGGGATA	1	1	2
AACTTCATAACGTCTAGTATGATTGTGT	9	3	7
AACTTCGGTTTGATGGTGGGAGGGGGGA	0	1	1
AACTTCGTCGATCTCATTCATTTAGGAG	1	2	2
AACTTCGTGCGACTCCGTCCGCTGGAAT	7	6	16
AACTTGGGACGCTGCAGTGACTGCGTTT	3	3	2
AACTTGGGTCCTTCCGTCGCTGTGTATT	2	1	1
AACTTGTATATCTTGTTTTATAGATTTA	7	10	2
AACTTGTCCTTTAATTATGTTGCTCTTC	0	1	0
AACTTGTTGGGTTCACGAGTCGAATGCC	24	27	24
AACTTTATTCGTCGGTTGTATCCGCAGT	0	1	0
AACTTTATTCGTCGGTTGTGTTGGCAAT	280	265	233
AACTTTCATGTGATGTCAGCTTATCAAC	4	11	7
AACTTTTGGATAGTCTCCGGCCGCGTAT	0	1	0
AAGAAAACTATGCAAGGGTTGTTGTCTG	3	5	3
AAGAAAATGACCAATAAATATAGTTACT	14	13	10
AAGAAATATGGTGTTAGGTCCAGCAGCG	25	42	40
AAGAACATACCAACTGTGCGCTCGAAGC	1	0	0
AAGAACATTAGTTTGATTGGCTACTGTC	5	10	6
AAGAACGAGGAGATGTATCCTCGAAGCC	0	1	0
AAGAAGATCTCCGGTTCACACGGCTTCC	23	29	19
AAGAAGGGGGGAGCGGGAGGGTGACCGG	1	0	0
AAGAAGGGTAGCCTACGGGGCCGTCGTG	4	2	3
AAGAAGGGTTATGCGTGGCGAAGGTTGG	0	5	1
AAGAAGGTAGCGCTGGTCGACCACCGCT	1	0	0
AAGAAGGTAGCGCTGGTCGACCGGGATT	57	60	54
AAGAAGTCATTTGCATGAGGCTAACAGA	0	3	1
AAGAATCCAGTATACAGAAGTCGATCCG	350	328	294
AAGAATTCAACTATTGTTCGACAGTGGT	16	23	15
AAGAATTTAGCAGTGTGGAGGGGGCGTA	3	7	5
AAGACAAAAAAGGTGTTGGCTCAAGGGG	0	1	1
AAGACAAAAAGGTGGTCTCAAGGGGTAT	1	0	0
AAGACAAAAAGGTGTTGGCTCAAGGGGT	69	55	49
AAGACAAGTGTTGTTGAAGATTTGCTGT	92	71	92
AAGACATGGCTCGTGTTTCGGGCGATGC	1	0	0
AAGACATGGCTCGTGTTTCGGGCGGTGC	0	1	0
AAGACGAGCGGATGCCCAGCATAGATGC	0	2	2
AAGACGCGGCCTGGGCGTAAGGCGCGTT	1	1	1
AAGACTAGTGCTGAGTGGGGTAGTGGTT	3	0	2
AAGACTCGTGAAGCAATGCTGGGGGGTA	6	2	5
AAGACTGGCGGCGAGGGGGGCATGCGGT	1	0	0
AAGACTGGGCAAGATTAATGGACATGTT	19	14	8
AAGAGAAATAAGGCCGGCGGTGACGTGG	2	3	0
AAGAGAGGAAGTTCCCCTTTGAGTTTTT	4	6	6
AAGAGATAGCTAGCACCCGGCCTTCATC	6	3	3
AAGAGCAAGAACTTGAGGGGCTGTGCGT	27	28	19
AAGAGCTTTTTCGTTCTTATCCTGCATC	0	0	1
AAGAGGATAGGTGTGATCATCACAGCTT	5	8	7
AAGAGGCAATCCGTCAGGGAACGTAGCG	0	1	0
AAGAGGGGCACGAGGGGGATGGGTCGGT	0	4	0
AAGAGGGGGATTATTTAACGTGGTTCTG	12	9	8
AAGAGGTAACGATAAAGTGTTTAGGGAT	2	8	4
AAGAGGTCTTACTAACAGGATTGGGTGA	67	83	57
AAGAGGTTCGATACGCAAGACGCGACTG	2	3	0
AAGAGTACGCGAGGGCTGGGAATTACCG	122	128	102
AAGAGTATCTGAGGTTGATGGGGGACGA	5	9	1
AAGAGTGGGACAGAAGATTATTTGGCCC	0	2	4
AAGAGTGTATGTGGAGTGAACGAGTAAC	0	1	2
AAGATATGTGACCTGGACGACGAGAGCG	1	1	0
AAGATGCGTTACCTGCTCGCTTGAGGTG	15	20	9
AAGATGCTGTCATACGGGGGCTTTAAGC	2	1	1
AAGATGGACTTTCGCATAGGACCGAGGT	31	30	31
AAGATTCTCTTCGCTTCGCTCTCAATGT	0	1	0
AAGATTGGCGCTAAGAGGGGCTGTGAGG	4	5	2
AAGATTGTGGACGTTTAACGAAACTGCG	0	0	1
AAGCAAAAAATCTACCCCGGGAGAACGG	125	133	87
AAGCAAAAATCTACCCCGGGAGAACGGT	2	4	4
AAGCAAGCCCTAAATATTGGCGGCGGTG	1	2	0
AAGCAGATCCAAGATAGGATAGCGAGCG	0	0	1
AAGCAGGGAGACGCTGAGGGCGCGGGTG	9	12	8
AAGCAGTGAGGTGCGGCTAACTAGGTGC	1	2	0
AAGCATAATAGTTTCTTCTCGCTCCCCA	91	87	77
AAGCATCGTTATCTTATGAGTGCCTAAG	302	329	280
AAGCATGAGTCCAGCTGGCACGTTAAAG	0	1	0
AAGCCAATCCTAATGCGTGGGTGCAGTA	1	0	3
AAGCCATTAGGAGGTCTTATAAATGGTC	0	1	0
AAGCCCCACCCTCGTGACCACCCTGACC	1	0	0
AAGCCCGTGCAACAGTCGCGATAGGGTT	3	4	1
AAGCCCTATCGAGCGGGAATTGGGCTGA	3	8	3
AAGCCCTTTCACGAACTGACTTGCTAGG	0	0	2
AAGCCGAGGTTCTTTGCCAAGGATGATA	0	1	1
AAGCCGAGGTTCTTTTGCCAAGGATGAT	99	81	69
AAGCCGTACATTTACACTAGAACTGATT	1	0	0
AAGCCGTTAGATGATGGGAGCTGGACGT	0	0	1
AAGCGAACCGCAGTACAACCCCAGTAAA	5	2	4
AAGCGAACCGGAGTATAGATTTACTGGG	304	309	219
AAGCGAATCTTTATCTCCGAACATAGGT	59	70	53
AAGCGAGGAATAGTAATTGGTATACGAG	0	1	0
AAGCGAGTCTATCCCAGGCGCGTGTAAT	45	39	42
AAGCGAGTTCGCCCCGACAATGGGCGAG	25	17	19
AAGCGATAAGGGGTGGAGTTGTGGTAGC	4	4	1
AAGCGCAGCCGGTTCCCCGCCGACTGGC	1	1	0
AAGCGCGTGAGGGTTAGCTAGTACGGCA	5	6	1
AAGCGCGTTATTCGTTAGCGCTCAAATT	2	1	2
AAGCGGCCGCAGTACAACCCCAGTAAAT	2	0	0
AAGCGGCGGACTCGGCGGGACGGGTGGT	4	0	0
AAGCGGCGTTTAAATTCGCGGGGGGAAG	1	0	0
AAGCGGCTGGAAATGCTAAAGGATCTAT	1	0	0
AAGCGGGATGATGTGAGGTGCCCAGCAG	5	7	5
AAGCGGGCAAGTTGTATCCTCTAACTTC	11	6	12
AAGCGGGGCATTTAGAGTACAAGTCTAG	3	2	4
AAGCGGGTGATTTATTGTGAAATACTGC	14	13	6
AAGCGGTCAGGCGTGTGCGCTGGCTGGC	1	5	2
AAGCGGTGGCGTACTATCGTAATGGACG	14	5	6
AAGCGGTGTATGTGTCTAATGGGCTACC	0	1	2
AAGCGTAATGATCTTGGTAGCAGTAGTG	3	1	3
AAGCGTATGCACAAGGGGATTCAGGTGT	0	1	0
AAGCGTATTTTAGGGATGGCAGGAAGGT	0	0	1
AAGCGTGGTGGTCCGTTAAGCCGCTGCC	0	1	1
AAGCGTTTATTGGACCCGCCTTGATAGT	0	1	0
AAGCTAGCTGGCGGGTAGCGCGGTGGAA	8	2	4
AAGCTAGGAAGCTTGATGTTACGTGGGA	26	25	21
AAGCTCATTAAGCGCCCAAATTTGACGT	15	15	18
AAGCTCCACGAATAATGGGCACGCCTGT	6	6	1
AAGCTCGCGGTGCATATAGGCAAGGATA	0	1	0
AAGCTCGTTCATTTAGAAACTGTTTAAG	4	2	2
AAGCTGGGATATTGTAGGAGCGAGGGGA	81	101	94
AAGCTGGGTAAGTAGGTTCTATGATAGC	44	36	32
AAGCTGGTGCTACACCCCTGAAGCTCGC	25	26	24
AAGCTGTTAACAGCGGGTGGGGTGAGCT	1	0	0
AAGCTTCTTTGAGGTGGTACTCATGGCT	2	0	0
AAGCTTGGACGGGGCTCTGCTTCGGACG	1	0	0
AAGCTTGTAGCTTCGTAAGCAAGCGGGG	1	1	0
AAGCTTGTTGTTATGGGATTTGTCTGCT	0	8	4
AAGCTTTGGTGCAACACATGGTCTTTTA	0	0	1
AAGCTTTGTGCAATTCGTAGGGGGTTAG	7	10	5
AAGCTTTTCTTTGCATGAGCTTCGGTGT	2	1	2
AAGCTTTTGGTGCAACACATGGTCTTTT	17	20	12
AAGCTTTTGGTGCATACATGGTCTTTTA	1	0	0
AAGGAAACGGGTTGCACGGCGGGGGTTG	14	16	13
AAGGAAATGAGTGCTGTGGGGAGACCCC	14	12	15
AAGGAACGGCCCCCCTTGATAGTTGTAC	1	0	0
AAGGAACGGCCCGCCCTTGATAGTTGTA	59	70	51
AAGGAAGGCGGTCAGTGGCGCGCGTGTA	10	22	19
AAGGAATGATGCTTTATGTTAAATCTCA	2	2	1
AAGGAATTTCGATTCAGTAAGAGTCTAT	31	30	29
AAGGACGGCGCCGCATGAACTTAGGGTC	11	15	15
AAGGACTATTCTTCTGCATTTTTTGGGT	8	4	5
AAGGAGCGGCTTGTTCCCGTCGAGTTGG	60	67	51
AAGGAGGGTAGTTACGCTGGGATGAGCC	6	5	6
AAGGAGGGTTCGGGGGCTTGCCAAACGT	0	0	1
AAGGAGTCCAAATGTCGGCCCAAGACAG	9	4	10
AAGGAGTGGCACAGGTGCAGCGGCAAGG	1	0	0
AAGGATCGCAGCGATCGGGCGCCACTGC	0	1	2
AAGGATGAGCCCGCGTCGATTTGTTGGG	0	0	1
AAGGCAAGGTAGTACTCCATTGGCAAAG	192	221	161
AAGGCACCAGCTGGCTCGTCATATGGCC	2	2	1
AAGGCACCCACTTATTCAAATCATGGCT	3	2	1
AAGGCACCTTAATGGACTAATTAAGTCG	0	1	0
AAGGCACTACCTGTCAGGGGCGCTGCGG	3	0	0
AAGGCAGTGATCTTTATTAGTTGAGGCT	23	21	19
AAGGCCAATGGTCTGCAATGTGTGCCTC	87	92	99
AAGGCGACGGTAAGGTGTGGGAGGGTGG	96	83	55
AAGGCGACGGTAAGGTTTGGTGTGGGGT	1	0	0
AAGGCGCCAATTCATCCCATCCAACATA	0	1	2
AAGGCGCCAATTCATCCCATCTAACATA	1	0	0
AAGGCGGAGGTAAAGCACGGGGGTGGGG	1	0	0
AAGGCGGGTAGTCTGCGGAGTGTGGCTT	0	0	1
AAGGCGTCTAGTCGAGTAAACGTGGGTC	38	32	33
AAGGCTAAGTCCTAGATGGATAAGTGCG	13	13	8
AAGGCTCACAATGATTTAAAGGGGCACG	4	0	2
AAGGCTCGGCTTCAGAGGGATGAGGCTA	1	0	0
AAGGCTGTGGAGGAACGCCTCGGGCTAC	0	1	0
AAGGCTTACCAATATGAAGGCTGTTCAG	0	1	0
AAGGCTTCCCCCAATGCAACTGAATCGT	66	47	35
AAGGCTTTAAATCGTGATGGATATGGTT	45	42	47
AAGGGACTACGCGCTAATGCTGGCATGC	0	1	0
AAGGGAGAGGATGATCGGTAGTCGGGGA	12	5	6
AAGGGAGGACAACTGTTTGACGTCTAAA	0	1	0
AAGGGAGTGTTGGAGTGCAAATCTCAAA	2	0	1
AAGGGATAGGCGAGGCGGGGACTGGGGC	15	17	26
AAGGGATCAGAACGGTTGGAGCGTGGCT	2	3	1
AAGGGATCTTAGAAGAGGTGGTGGCGTG	1	0	0
AAGGGCAAGGATTTCAGCGATATTGTAA	8	4	4
AAGGGCAATGGCTAACGGAGTAGGGGGT	4	3	0
AAGGGCATACTGGCTTAAAGTTCGGTTG	1	0	0
AAGGGCCAGCTAGGGCAGCAATGGTAGT	60	48	41
AAGGGCCCAACTGAAATAGGGATCGTCT	1	0	0
AAGGGCCGGGGTAATAATATTGGCGGGT	5	0	5
AAGGGCGTCTGCTTCCCAACGCCGGTTG	36	37	24
AAGGGCTACTGGTATTCGTCAGTTAGTG	9	7	2
AAGGGCTGGGTGCATACAGGTGGAGATG	1	0	0
AAGGGCTTATTACAAAAGGCCAAGGAGG	9	3	6
AAGGGCTTGACCGTGCATAAACCGTCGG	6	1	2
AAGGGGACCGCCGAGTGTTGAGGGACAA	2	4	0
AAGGGGACCGTTCATTTCGTCGTCGAGT	5	0	1
AAGGGGAGGGTGGAAGGCGAAATTTAGG	2	0	3
AAGGGGATACGGAACCCGTCCAGTGGTA	278	237	224
AAGGGGATACGGATCCGCCCAGTGGTAC	0	0	1
AAGGGGCAGATGGGTTGGGGTAGCATGA	0	0	1
AAGGGGCATGTCCAAGGGAATCTGTATC	22	25	16
AAGGGGCCTCTTCATCGGTACTGGGCGA	1	0	0
AAGGGGGCTGAACATAGAGAAGTGTCCT	0	1	1
AAGGGGGGCAATGGTGTAGAGTTCTTAC	14	12	13
AAGGGGGGTCCTGCTATCGATGGGCGGG	11	3	5
AAGGGGGTTGCGTAGCGTGCAGGCAGGC	5	3	3
AAGGGGTACGTCGTAACCGGCTCCAGGT	1	0	0
AAGGGGTCGAGGGTCGCGGGTCGGTCTT	2	2	3
AAGGGGTCGGTTCTCGTGTGAGCTCGGT	75	88	57
AAGGGGTGAGGCACTGTACGGATCGAAG	1	6	3
AAGGGGTGGGCCTTGTGTGAGGGAGGAT	59	40	32
AAGGGGTTCCCCGCACCAGATAGGGGTG	21	19	7
AAGGGTACGGCCGGCGACTGCGGAAGTG	1	0	0
AAGGGTAGATGGCGCAGCGCTCATCGGG	7	1	1
AAGGGTAGCGTTTCGCTAGGGTAGGTGG	2	0	1
AAGGGTAGCGTTTTCGCTAGGGTAGGTG	1	0	0
AAGGGTAGTAACAAGCAGGGACTGGGTT	1	4	0
AAGGGTCTTACTAACAGGATTGGGTGAC	1	0	0
AAGGGTGCGGCCTAGTCGATGGCGCCAG	0	1	1
AAGGGTTGATTCTGGCTCGATGCCACTA	1	0	0
AAGGGTTGGAATGAGGGTGCACGGGTTG	0	2	0
AAGGTAAGAGTTGTGAAAAGGTGTGGTT	1	0	0
AAGGTAAGAGTTGTGAAAGGTGTGGTTA	35	37	22
AAGGTAGGCGAGTTTAGAGGCAAACCGG	3	0	2
AAGGTAGTTCTCCAGCTCACGGTTTTCG	5	8	8
AAGGTCAGGACTGATACAGTGTTCTTTT	9	8	4
AAGGTCGATCGCTATGTAGCCATTAATT	49	51	46
AAGGTGATCCCTTTTCAAGCATTGTGCT	1	0	0
AAGGTGCCCCGGTATCGTACCACGAGTT	4	1	2
AAGGTGCGGACCAGGCAGCGCGGCGTGG	0	1	0
AAGGTGCGTTAAGAGGACGCCGTGACCA	104	109	76
AAGGTGCGTTTAAGAGGACGCCGTGACC	1	0	0
AAGGTGGCGAAGGTGTTTGCTGGGGAGA	0	1	0
AAGGTGGCTATACGGTGGCTCGTACTTA	2	2	1
AAGGTGGGAGCCGGTATTATTACGAGAC	21	30	21
AAGGTGGGGCAAGTTCATCGATATATAT	83	91	78
AAGGTGGGGCAAGTTTCATCGATATATA	0	0	1
AAGGTGTAAACCATGGGAAGACCTTGCT	2	2	2
AAGGTTACCGCAACCATCGTTGCGGGCT	136	173	135
AAGGTTAGTAAAGGTCGTTGCGATTCCC	3	2	1
AAGGTTGACTCTGCGCGTTATCACGGAT	62	61	65
AAGGTTGACTCTGCGCGTTTCACGGATG	0	0	1
AAGGTTGGCCCAGGAAAGGGCGGGGGCC	2	2	1
AAGGTTGGCTGTCTCTTGGGTGGTTTTA	0	1	0
AAGGTTGTAGCCGTTTATGGTTCGCTGA	1	0	0
AAGGTTTACGGCTCAATCTAGGATCAAT	245	205	218
AAGGTTTGCCTGCAGTCTGGGTCACGTG	1	1	2
AAGGTTTGGTAGAGCCCTAGCATGCTGT	10	3	5
AAGGTTTTGCCTGCAGTCTGGGTCACGT	134	122	129
AAGTAAACGCGTAATGATACGGCGACCA	1	0	0
AAGTAAATTAAGGTTATACAATCATTTC	3	3	2
AAGTAACCGGTCACGTCGCGACCCTGTC	5	9	3
AAGTACAGTACTGCCGTTATTTATTCAG	10	9	6
AAGTACATAAGGGTGGCCGAGCTGACCA	12	12	12
AAGTACTCATTCCTCGTGGAGTCTTCTT	47	39	37
AAGTAGCTGATTCTTCGAATCCAATCCA	9	2	8
AAGTAGGCGGGCGGGTAAGGTCGTGCAC	29	32	30
AAGTAGTGGGGTGCGTAAAGTTACCACA	13	15	11
AAGTAGTGTCGTGAAATTGGTCGGCGTA	100	97	77
AAGTATAGCGACACGCTTGTGAGATCAT	26	16	12
AAGTATCCAGTAGGGTGGTGTGTCTTTT	27	35	21
AAGTATGGGATTTCTCTAGCTTAGTGCG	15	13	9
AAGTCAACAGGATCGGGTTGTACTTTCT	1	0	0
AAGTCAACAGGATCGGTTGTACTTTCTT	83	93	113
AAGTCACCGGGTCCTTTCTGTCTTAACT	0	1	0
AAGTCACCGGGTCCTTTTCTGTCTTAAC	21	29	29
AAGTCATCGGCGATGAGGCTGGATGCCG	3	13	3
AAGTCCAGTTCCGACCACCGCTAGCTGT	0	0	1
AAGTCCAGTTCCGACGTGGGCGTGTGAG	36	34	13
AAGTCCGTGGTACCGGCGTGTTGGTGGA	0	3	2
AAGTCCTACTAAATGCTGGGTTTGAATT	4	2	2
AAGTCGACGCAGCTCAGCGAATCAGGGC	6	4	1
AAGTCGAGGCAATTGTGGGGCCACCGCT	1	0	0
AAGTCGAGGCAATTGTGGGGGCCACCGC	164	173	152
AAGTCGAGGCAATTGTGGGGGGCCACCG	2	0	0
AAGTCGCCGTTGAGATCCAAACTTGGTT	9	15	10
AAGTCGCGATACTTGGGGGGAAGGGAGA	0	1	0
AAGTCGGAATCTGCATTTGGTACACTAG	25	19	12
AAGTCGGAATCTGCATTTTGGTACACTA	1	0	0
AAGTCGTATGCTTGACTCTCCCTTGGGA	36	24	34
AAGTCTGACCCTTTAATAAGAGGTGTGT	2	1	1
AAGTCTTACTTTCCTTCTGGGCGATACT	97	103	100
AAGTCTTAGGCAAGCTGGGGAGCTTCGC	2	3	2
AAGTGAAAAGTGGTATGTTGTCTGCATG	19	22	18
AAGTGACTTTTGGCTATTTCCACTTGAT	24	24	9
AAGTGAGAATTTTTCCTGTGCCCACAAC	5	5	6
AAGTGAGAATTTTTTCCTGTGCCCACAA	0	1	0
AAGTGAGATGTTTCGGTCGCTTCCTTAC	55	83	62
AAGTGAGATGTTTTCGGTCGCTTCCTTA	0	1	0
AAGTGATGTGCACACGGGGCATGGGTTG	2	2	1
AAGTGCAGCGCGGTTTCGCGAAGTTTGC	11	16	13
AAGTGCCCCCCTATGGACGGCTCGATGA	4	3	6
AAGTGCGCGGTCGGCAGCGAAGGCGTTA	83	89	74
AAGTGCTACGCCGTTCTCGACAGTATCT	13	21	25
AAGTGGAAGGTACATATCAACGGGATGG	2	2	2
AAGTGGAGCGACACCGCAGTACGATAAC	1	0	0
AAGTGGAGCGACACTGCGGATTCTAGTT	285	242	175
AAGTGGAGCGACACTGCGGCGGTCACGA	1	0	0
AAGTGGAGCGACCACCGCTAGCTGTACA	1	0	0
AAGTGGCGGATCAATTGGCTTCGTGGTT	7	8	10
AAGTGGGGAGATGTCAGGGTGGTGCTGG	5	12	3
AAGTGGGGGGCCTAGGTGTAGTTTGGCG	176	160	141
AAGTGGTCAGAAAGCTCCGGGTCGCTAG	19	22	11
AAGTGTAGTATGATGTAGTTTGAGAGGT	50	36	36
AAGTGTCTTGGGAGGGGTACCAGAGGTT	1	0	0
AAGTTAAAGCCCAGGTGAGCCGGAGTTC	17	18	15
AAGTTATAGACTGTGTGCGTTAACTTTT	317	280	249
AAGTTATCAGTACGGTGGATGTCAGGGG	0	0	1
AAGTTATTGATCTAAGGACTCCATGTAG	0	1	0
AAGTTATTTATGTTAACCTTATTTTTAT	7	7	5
AAGTTCATGTAGGGGACAGCTTATGTGA	27	23	15
AAGTTCATGTAGGGGACAGCTTGACATT	1	0	0
AAGTTCCATTTCAGTGTAGCTCGTAACG	83	69	56
AAGTTCCTAGCAAGACCCCAACGAGAAG	1	0	0
AAGTTCCTAGCAAGACGTCAACAGAGGT	113	103	97
AAGTTCCTTTATCAGTAAGCCGGTCCTC	11	9	10
AAGTTCGGCAGAATATGCCCCCACGCAG	250	265	229
AAGTTCGGCAGAATATGCCGACCACCGC	1	0	0
AAGTTCGTCACAGGGATTACTACCGTGT	0	1	0
AAGTTCGTCACCAGGGATTACTACCGTG	288	257	197
AAGTTCTCGCCTTAACTCTTTAACTTCG	284	269	190
AAGTTGAAGATGGGAGATCGAGCGCAAA	1	1	1
AAGTTGCGGGCTACGGCCCCTGCGGAGT	6	4	8
AAGTTGTTGATTTTTCGTGAGCAAGGTT	4	8	8
AAGTTGTTGGTGCAGCGAGGTCGAGGGG	4	4	4
AAGTTGTTTGGTGCCGATTGATTCGGAA	0	1	0
AAGTTTCGGCACAAAAGCTCCTAGTTCT	0	1	0
AAGTTTGATAAATTCTTGAGTGGAGGTC	4	7	4
AAGTTTGGAACTAGCCGCCGGGCCGTAC	24	15	24
AAGTTTGGAACTAGCGCCGGGCCGTACA	0	1	0
AAGTTTTTCTTATCTCTCCCGTATAGTT	16	13	20
AAGTTTTTTCTTATCTCTCCCGTATAGT	1	0	0
AATAAACATGGTGCATATCGCCTTCATA	3	0	4
AATAAACGGAGCTATGGACGGGCAAGCC	6	8	2
AATAACTCGAGGTAAGCCAGGATGACCT	0	1	0
AATAAGGGCGATGAGCGAAATGTGGAGT	207	194	172
AATAAGTCTGTATTCTTTTGTCACGGGG	1	1	1
AATAAGTTTAGTGATAGTATGTAACCGG	85	85	54
AATAATCGTGTTGTGTGTTCCGTAAGGT	11	10	10
AATAATTAACTTTTGGCATCCATTTCTA	90	105	97
AATAATTCGACTTAGTACGCGGTTAGTT	50	61	42
AATACACTATCGAGTGGACATCCTTGCC	125	119	125
AATACAGGTTGCCATCTCAGCCTTCATG	66	84	62
AATACATTCTGAGACGCACGGGGTGGAG	9	6	5
AATACCGGGCGCGGTCTATCAAAGATGC	11	12	8
AATACCTGATATGTAGTGGATAAGCATT	4	9	7
AATACCTGCGGGCTGGGCCTTACAGCGA	10	9	8
AATACGACTGGTGACTCATTATTTGCGA	0	1	0
AATACGACTGGTGACTCATTTTTGCGAC	59	41	42
AATACGGAGTTTGGGAGGGCAGGCGTGG	7	13	6
AATACGGTTCAAACAATTATGATATCGC	30	28	18
AATACGTAAATATTTTTACGCTATTTCA	52	50	46
AATACTATTAGAGAGCCACTCGGGGGTT	6	14	6
AATACTCGGGTGCCATTGTGATTTTTAA	1	0	1
AATACTCTACCTTCCAGCCCGTTTTTGT	2	4	0
AATACTGGGTTTACTCACGGTTGAAGGG	62	71	70
AATACTTCTTCACCGACCACCGCTAGCT	1	0	0
AATACTTCTTCACCGACGTCCGGTATGG	12	5	6
AATAGACCACCTGCGCACGCCTCTCAGG	0	1	0
AATAGCTAAATAGGCGTTCGTATTTCAG	20	9	9
AATAGGAACCGTTCTTGCATCTTCGGCA	0	0	1
AATAGGAACCGTTCTTGCGATCTTCGGC	257	285	244
AATAGGCACGCGGAGCGTTGACGGGTTG	1	1	0
AATAGGGTGATCGCTCGGCCTTTAGGGG	7	3	6
AATAGGTGCAGCCTTGACCTGTTGTTAA	0	1	1
AATAGTGGAGTTATCCGTAATGAGGGTT	0	2	0
AATAGTGTACGGGTGCGTGCCTTATAGA	0	1	0
AATAGTGTTGTGGTGTTGTGTACAGGTG	31	50	39
AATAGTGTTGTGGTTTGTGTACAGGTGC	1	0	0
AATAGTTCCGAAGTAATTTTCATTTGCG	2	1	0
AATAGTTTCAGTGGGGGTAACTAGGTGG	0	1	0
AATATAAATTTGCGTCACTGCGCGTGAT	18	24	12
AATATACAGAGTCGTTATCGGGACGTCG	1	2	1
AATATATGCACTACACTGACTATAAAGG	0	2	1
AATATCCTGGAATAGATTAAGCCATTTA	0	0	1
AATATCGCGTTACTTCTTTCCGATGTAG	13	8	6
AATATGCAAAATGTTTGGCATAGATATG	81	96	64
AATATGCCCCTTTTTGTCAAACATTGGG	69	64	53
AATATTAAACTTTTTTATTAAATTTTGT	0	1	0
AATATTATCCCATCGTTTCATGTATCTG	2	1	0
AATATTCCGTTATTTTTGAGCAAGAGAC	4	2	9
AATATTCTACCTGTGACAGGTGAGACTG	1	0	0
AATATTCTACCTGTGACAGGTGAGGACT	33	35	28
AATATTGCAGGCCGCTGGAGAATTGAGT	98	86	89
AATATTTCCCTTATGGTATTTTTCTGTT	3	2	2
AATATTTTTAGCGTACTGCCTTAACTAT	7	4	2
AATCAATGCTGCACGTCTCTAGTGCGAC	2	0	3
AATCAATGGAGATCATATTAAATATTCC	9	2	3
AATCACTTTCATAATTACTTTAGGGTTC	16	19	20
AATCAGGAAGTTGGGACATACAGATTTA	0	2	1
AATCAGGCTGGCTCTACCTTTATGCTTG	1	0	1
AATCAGGGGTGCCGACCACCGCTAGCTG	0	2	1
AATCAGGGGTGCCGACCAGTCTTGGATA	136	152	146
AATCAGTTAATTCTCGGGTGCCAATTCC	116	133	113
AATCAGTTATCTGAAGCGTGGTGGGTGG	1	0	0
AATCATTTCTTGATGCTACTTTATTCTT	1	0	0
AATCATTTTCTTGATGCTACTTTATTCT	30	28	30
AATCCAGTTGTCGTAGGGGATGAGTAGA	1	0	2
AATCCCCAGGCTAGAAGATTATCAGTCG	66	68	67
AATCCCGAGGTTTCACATGTGAGGGGTT	3	4	2
AATCCCGATGACCCGCCTGCCAATCTCG	52	54	43
AATCCCGGGGTTAGTTTAAGAGAAGGAT	1	2	1
AATCCCTAGGGAATATGATATGCGTTAG	65	62	38
AATCCCTAGGGATATGATATGCGTTAGT	0	0	1
AATCCGATTAGGATTCACTACAGGTGAG	3	4	0
AATCCGCAGTACAGTCCGACTGATAATC	0	1	0
AATCCGTGAGTATTAGGTCCTTTCTGAT	27	35	38
AATCCGTGAGTTAAAATGAAGGGTCGCC	3	2	5
AATCCTAGCTGCTTCAGTTACGGCATTC	0	1	1
AATCCTATAATTGTTTCAGCGAGTATCT	0	0	1
AATCCTCACGGTATCGCTTTCCACAGGT	4	6	4
AATCGACCAGTTTATTCGTGCGTGTCAA	3	3	0
AATCGACTGCATGGCCTAGCACTTTAGC	0	1	0
AATCGACTTTCTACGATCGGCACAATAC	2	0	0
AATCGAGCCACTTTCTGGTTTTGTATCT	1	0	0
AATCGAGCCACTTTCTGGTTTTTGTATC	23	30	26
AATCGAGCCACTTTCTGGTTTTTTGTAT	0	0	1
AATCGAGCGACCCTGTGGGGTGTGGTGG	9	15	10
AATCGAGCGGCAGCGCGAGTTGTTGGTT	39	37	39
AATCGAGTTGGAATTCTTTCCTCTGTTA	8	5	4
AATCGATGGAGCGGACTCCATTAGGTAC	8	15	11
AATCGATGTCGTTTGGACTATTGTGGTA	7	5	11
AATCGATTTCGCTCCGTATCCCGTTTCC	4	3	2
AATCGCAGGGTTTTTAAATTGCCAATAA	2	5	1
AATCGCGTTGCATATTATCGAGGTGGTG	46	76	42
AATCGCTCAAGCGTCAGCACTTTCCTAC	5	2	2
AATCGGCGGCGAGTGAGGGGTGTGGGCA	13	15	9
AATCGGGCGCCTGTCTTATGGCGGTGTG	0	2	0
AATCGGGGGATTAATGGGGTAGTTAGGA	22	23	26
AATCGGGGGCAAGGGAAACCTAGGCAAT	0	0	1
AATCGGGGTTTAGATGTGTCATGTTGGA	0	0	1
AATCGGGTGGGTCTGGGGACTATCTAGG	1	0	0
AATCGGTCGGGTTGCATGAGGGCGATTA	0	1	0
AATCGGTCGGGTTTGCATGAGGGCGATT	52	67	37
AATCGGTCGGGTTTGGCATGAGGGCGAT	0	1	0
AATCGGTCGGTGATACTCTGGCGTGCGG	0	1	0
AATCGGTGAGACCACCGCTAGCTGTACA	0	1	1
AATCGGTGAGGCACCGCGACTTCAGTAG	0	1	0
AATCGGTGAGGCCACCGCAGTACAGCTA	0	1	0
AATCGGTGAGGCCACCGCGACTTCAGTA	115	108	100
AATCGGTGAGGCGCCGCGACTTCAGTAG	1	0	0
AATCGGTTTATCGTATAACAGATAATTG	15	11	10
AATCGGTTTCGCTTCAGCATTGGGAGTA	17	15	12
AATCGTCACACGGGTGATCACTCCGAAT	0	1	2
AATCGTTGGAAAACTTATGCTGAGATTG	9	8	3
AATCTAATTGTAGATCGTTGTCAGGGAA	2	1	5
AATCTAGATGGGCCTCAAGGAAAGTTGG	39	35	44
AATCTAGATGGGCCTCAAGGAAGTTGGC	1	0	0
AATCTATAATTTCCATTGTACAAGCGGT	1	0	0
AATCTATGGGGATTCTGTTTTGTTATGT	40	41	43
AATCTATGGGGATTCTGTTTTTGTTATG	1	0	0
AATCTATTGACATACTGGTTTAGTTAAG	5	6	9
AATCTCTAAAATTAAGGGGTTCTTTATA	4	3	2
AATCTCTGCCGTAGTGTGTCGGGGAGGT	0	1	0
AATCTCTTGGTGGTGAGGGTGAAATTTT	3	4	4
AATCTGAAACTTAGCTTCTGATGCTATT	2	2	0
AATCTGACATGGGCGAAGTCAAAGTACA	2	6	3
AATCTGAGTCTATTTTAATGTTAGAGCG	63	52	44
AATCTGGAACTTGGTTCTAAATTTCGGT	0	1	0
AATCTGGACTCGTTTATACCGCTTTGGC	1	0	0
AATCTGGGACTCGTTTATACCCTTTGGC	1	0	0
AATCTGGGACTCGTTTATACCGCTTTGG	68	35	61
AATCTTCGGAGTCCAGTTTGGTTTCGCA	0	1	0
AATCTTCGGGGCGAATTTCTAAATTCGA	34	37	16
AATCTTGGGCTCGGGAAAGACCGGGAGG	18	20	19
AATCTTGGTTTGGTGTGGGACTTGTTTG	1	0	0
AATCTTTTTAAATTAAACTTCATTAGGC	6	1	2
AATCTTTTTGTCTTTACACAGGAAGTCA	10	10	4
AATGAAATTGATCTCCCGCCCAGGCATG	7	13	2
AATGAACTCGCACTCGTGAGGCTCTTGA	5	7	5
AATGACACGACCACCGCTAGCTGTACAG	0	1	0
AATGACACGCCACGCACGGGAGGTTGCG	83	86	78
AATGACACGCCGCACGGGAGGTTGCGAT	0	0	1
AATGACGGGCACCCATTCGCAGGGGGCA	81	93	69
AATGACGGGGTAGTATGGGGCTGCGGTA	45	55	47
AATGACGGGTGGCTATAGAAAGACGTTG	10	1	8
AATGACTGGTGCCAGTCGGGTGGGGTGG	0	1	0
AATGACTTTTTGTTTGAAACACCGTGTC	9	13	7
AATGAGATCTCCGAATGTGGTGAGAAGT	23	21	18
AATGAGTGGTACGTGGAGTGGATGGAGT	56	50	50
AATGATAGTAGGTACGTGGCTCCTTTTC	1	0	0
AATGATGAAGGTGGTAGCCCTAGGGGGG	93	85	78
AATGCCGCCATTCACAGCTCAAGGTAGA	52	46	32
AATGCCTTTTAAATGATGGCGGCATCGC	16	15	19
AATGCGATGTTTTACTTGTCGGTTTTGT	14	16	10
AATGCGCTTGTCTGTTTGAAAGGGGGAA	23	20	22
AATGCGGATCGTAAGGCTGAGGAGTGAC	13	14	11
AATGCGGTCGAGACGGAGTGGCTTCTGG	7	4	7
AATGCTATCATGTTTTGAAGAACGCTCC	1	3	6
AATGCTCTAGGCTTCAGGTTAGATCCCC	0	0	1
AATGCTGGGCTTTTGAAATGCTAGTTTG	1	1	0
AATGCTGTCTCTCTATCCCGTCGCATAT	0	1	0
AATGCTTACTTAATTAGATCGGGTCTTG	1	0	2
AATGGAACTGGCGGTTACGAGGACTATC	140	108	117
AATGGAATTTGGGATTTATTGTGTCATT	13	9	9
AATGGACCGGGTAAGACTAGTCAAGGTG	53	51	25
AATGGACCGTAGGCTACAGCAAACTTGG	12	13	15
AATGGAGCGGCAAAGTTGTAACAGCTAA	29	20	25
AATGGAGCGGCAAGTTGTAACAGCTAAA	1	0	0
AATGGATAGTAAGCACATAGTGGGCTCC	22	17	10
AATGGATCGCTAACTTCTTTGACCCGTT	8	8	12
AATGGATCGTTTGCTGTTTGGGTGGTTA	6	11	5
AATGGCCAATGTTAGGGTCTTGATCGGG	13	12	10
AATGGCGACTGTGGTTCGGACCTAAAGG	2	1	1
AATGGCGCGGCGGAGTAGGAACGCGACG	5	6	1
AATGGGCGCTAAAGGCTGGACATATGGA	1	0	0
AATGGGTAACTTGGAACTGGACGAATCA	0	2	0
AATGGTCAGACGTGGTGTTTAGAGTCGG	12	15	6
AATGGTGGGGAAGCCAGGAGAAGACGGC	4	5	5
AATGGTGGTGAAGTGGCAGTTGGGGAGG	165	191	118
AATGGTGGTGAAGTGGCATCGGGGAGGG	1	0	0
AATGGTTATAACAAGTCCAAAGGAGAAG	1	0	0
AATGGTTTCTAGGCTTGAGCCACGAGCG	1	0	0
AATGTAAGAAGTCCCTCCCGCCTAAAGG	2	3	5
AATGTATAATTACATTAGCTGTGGCTCT	0	1	0
AATGTATCCTACCAGCTAACGTAGGCCG	0	2	0
AATGTCAGGCATGTGAGACGGGCTGTTA	217	226	142
AATGTCATCAATCGTTGCCGTACGTGTC	0	2	0
AATGTCGGACACGCTCAGTGTTAAAGTG	7	14	5
AATGTCGTGGTTGCGGGGACAGTGGGCG	0	0	1
AATGTCTGTAGCTACTTCTGAGGCGTCT	25	26	19
AATGTGAATTGCGTTGCATCCGTAAAGC	0	1	0
AATGTGACCTCATCAGAGTATATGCCTG	3	3	4
AATGTGAGAAGGCCGGAGACTTCAGGTT	17	21	15
AATGTGCAGATCCTGCTGGCTCAGGGAT	8	5	8
AATGTGGGAATAGCGTAGGGCGGGTGGG	1	2	2
AATGTGGGAGCGCGACTTGTGAGTGGCT	0	1	1
AATGTGGGTTCAGAGTTGTGCAGAGGGG	3	5	2
AATGTGGTGATTAACGGAAATCGTCGGG	17	17	12
AATGTGTACGGCGTTAGGCGAGAAGGGT	0	1	0
AATGTGTGCAAGCTAAAATACAAGGTCG	1	4	2
AATGTTATCGTATTCACACGTGTCAATT	24	21	25
AATGTTCATCGTTAAATTGTGAGATCGA	1	0	0
AATGTTCTCCTAGATCTGCTATCATTAT	1	1	0
AATGTTCTTGTATGCGTATATAGTGTGG	5	2	3
AATGTTGAGGTTAGCAGGAGAGGCTTCG	9	10	4
AATGTTGGCTGTTACCAAGGCAGTGTGA	8	7	3
AATGTTGGGGTAGTGGCGTGGGAGAGGG	62	71	69
AATGTTGTTGAATGGGGGGATCGATTAT	0	0	1
AATTAAAGTAGATGGCTCCATGGTGTGA	0	0	1
AATTAAGTAAGCATTAGATTGGGTCTTG	56	59	54
AATTACTCGGTTGCCTCTCGAGGCCATA	68	56	60
AATTACTGTACCATAGTTGGCGGGTGGG	33	32	17
AATTACTTCGAACCCGACCACCGCTAGC	0	0	1
AATTACTTCGAACCCTCCGACCACCGCT	0	0	1
AATTACTTCGAACCCTCCTGCCGCTTTT	272	249	218
AATTAGCGTACTGTCTCATTTGTTAGAT	0	0	1
AATTAGGAATACGTAATATTTCCGGTGT	3	5	1
AATTAGGCAATTCATGCGCCAATTTTCT	9	6	11
AATTAGGTAGCGGCCGCAGTACAGTTCT	0	1	0
AATTAGTAGGTTGAAGTTTTTTAAGCAG	20	8	9
AATTAGTCCCAGCAGGCGCTGAGTTAAC	206	202	178
AATTATCCACAGATTGAGTCGGTTGTTT	3	8	8
AATTATCGTTTGCCGGGAAACTGTCAGT	16	17	13
AATTATGAACGTTGCCATAAGATCACAC	57	59	47
AATTATGCAAGCTCTGTCTGTGTGAGTG	3	7	3
AATTATTATAATGGTTGGTACTCTGGGG	101	90	67
AATTCAGAGACCGGGATTGATCGAGCGG	15	11	12
AATTCATGTGAGCTTAAGGTCGTATCGG	14	11	8
AATTCATTCATGTGAACTTCACTATGCT	1	0	0
AATTCATTCTGTGAACTTCACTATGCTC	34	32	29
AATTCCCCCTTTATGTCCCCCTTCGAGG	4	5	5
AATTCCGGACGCAAAGCCGAAGTTGAGT	79	57	84
AATTCGGTTGGCGTGCGGGGCTGATCGC	6	4	6
AATTCGTAATAAGAGTTCTACCATTAAA	0	2	0
AATTCTCCTGCAATTGCCTAGGGCCAAT	79	103	89
AATTCTTAGCCATACATCAAAACTTATC	18	13	14
AATTCTTAGGTCATTGAGATTCAGGACT	64	64	60
AATTCTTCGGAGTCCAGTTTGGTTTCGC	26	20	24
AATTGAGAAATGTTCTATTGGTTCAAGG	2	2	2
AATTGAGAGCCTGTGGCGAGAATAGTGG	3	0	2
AATTGCAAGAAATTTCGCAATTTGTTGT	10	11	5
AATTGCACGGTATACACGGTGTATGACA	5	14	12
AATTGCACTAGCCTAGTGCCGCGTTACT	11	3	4
AATTGCCGTCGTGAGGTACGACCACCGC	2	1	0
AATTGCGACCTGTCGGGCATTTGTCAGC	8	17	7
AATTGCGGCCCGAGATACTAGTCCTTCC	3	4	3
AATTGCGTCATTGCCGACCACCGCTAGC	1	0	0
AATTGCGTCATTGCTGAGACACCGTTAT	61	60	52
AATTGCTCGGCTGAGGTCATTACTGAAT	0	1	1
AATTGCTGTCCCGTGCTGTTAGTTTGGG	0	0	1
AATTGGATCAGGACCTTCTAGTCGGTAT	91	81	70
AATTGGATCAGGACTTCTAGTCGGTATC	1	0	0
AATTGGGTCCGACAAGCCACAATGATGT	12	9	8
AATTGGTGGAAACTGGCGGACTGTCGCA	0	1	0
AATTGGTTGCGCTCGTTTTTTCATATTA	12	13	11
AATTGTAATACTCGGGTAAACAAACCTG	1	0	0
AATTGTCGCATGACTGCTACGATTGGCT	0	1	1
AATTGTCTCCCTCGGTACTGGACCTCGT	0	1	0
AATTGTCTCCTCTCGGTACTGGACCTCG	62	61	38
AATTGTCTTGTGGTCGTGATGGTTGGTC	2	0	1
AATTGTGCTACTTCCATTAACTAGTCCG	15	8	15
AATTGTTTGCAGTAGATTGCGGTGTGAT	4	2	0
AATTTAAAATGGGTAGTGAGTGTGAAAC	1	0	0
AATTTACTCTTTAGCATGGTTATGGGTG	0	1	0
AATTTAGGGTATACGGGGCGGGTCGCTG	0	1	0
AATTTAGTCCGCATGGATTGTCAGCATA	4	7	6
AATTTATCATCCTATGATAAATTGTTTT	0	1	0
AATTTATGGACAATGACGTTCGTTCGCG	5	8	8
AATTTATGTACTTTGGTGCGCCAGAGAG	62	79	62
AATTTCATGGACTACGACCGAATGGTTT	0	1	0
AATTTCTTTTTTACCAAAAGAAAGACTT	1	2	0
AATTTGCTATGGATCGCATATAGCTCTT	36	27	27
AATTTGCTTAGTGGCCTTTAACTTTCCG	1	0	0
AATTTGGCCAGTGCGGCTTGCTGGCTGA	13	6	1
AATTTGTTACTTCTGTACGCTACTGCCA	0	0	2
AATTTTATTGTAAAGGTTAATGATTAAG	173	194	119
AATTTTATTGTAGGGTTAATGATTAAGG	0	1	0
AATTTTCGCGACGTATATACTAACACTC	5	3	3
AATTTTCTCTTCCACGATGCTAATCGAC	14	10	10
AATTTTTATTGTAAAGGTTAATGATTAA	0	1	0
AATTTTTCGCTGTGGTTACCTCAAGGAT	25	26	16
AATTTTTGTGGTTCCGTTAATACGTTCT	9	7	5
AATTTTTGTGTTCCGTTAATACGTTCTA	0	1	0
AATTTTTTAGATCACTCGGTGTCTGCTG	8	3	5
ACAAAACTGCCCGTACTGCGGCCGCTAC	2	0	2
ACAAAGACTCCCACTGCTTGAGAGAAGG	28	19	24
ACAAAGCGGTGCATCGGGGCGCCAACAG	13	16	17
ACAAATTGCCTCTTTTTAACAATTCGGT	0	1	1
ACAAATTGCCTCTTTTTTAACAATTCGG	103	112	74
ACAACAACAAGATGCATTGCATGGCATT	18	21	20
ACAACCGTACATCATACCGGTGTCCTTT	0	0	1
ACAACCTTTCATGTGTAGGATGCTTTCA	0	0	1
ACAACGCACAATTTCCTGAAAAAATGCG	1	3	2
ACAACTGCACAAACATGGCTTTTTCAAG	145	144	113
ACAAGAAATTTCTATATACCCATATGTT	1	0	0
ACAAGAGCGTTAGCCACCTATGCGTGTT	2	2	1
ACAAGATAGTGTTACGAACCAGAGCTCA	2	1	4
ACAAGCGTGTTTTTCTGTGGGGAGGGGC	6	4	1
ACAAGGGCATTTATAAGCTTTAGACAGT	0	2	0
ACAAGTAAACGCGTAATGATACGGCGAC	1	0	0
ACAAGTCTGGGTTAGTTTCCGGCCCATT	3	0	1
ACAAGTTCCAACTAGACCTGAACGGCCA	1	1	0
ACAAGTTGTTCGCGAAGGCCGTCTTGGG	1	0	0
ACAATAACCACGTATCCCCTCTAAAGCA	1	0	0
ACAATCCTTGATCCGCGGCGTAAGAGCT	0	2	1
ACAATCGTTAATAGGGTACCGCCATACC	1	0	0
ACAATGATGCCGGAGTTGTCCGCGCGCA	9	9	13
ACAATGATTTCATCTTACGTATTTAACT	0	1	0
ACAATGGATGGTCATGTTATGACAGCGC	18	27	19
ACAATGGGCGCTTGCGACAAGGGGGAAC	0	5	2
ACAATTCCTGATAGAGGGTTCTACGCAA	65	68	49
ACAATTCTGGATACCCGACCACCGCTAG	1	0	0
ACAATTCTGGATACCCGCACCGAATCGG	59	55	32
ACAATTGGTCCTTAAGCTTGGGCGGGGC	1	1	0
ACACAAAAGTACAGGGTCTTCAAGCGAA	11	9	1
ACACAGCAATGTATGCTCGCCCCTCTAT	103	115	101
ACACAGTTAGAGTAGTCGGGCGTGCCAT	5	5	4
ACACAGTTGTACCAGCCAGGGGGACTGA	0	1	0
ACACCCCTCGAGGTATTCCACGTCTAAA	14	10	5
ACACCGGCGCCAGATGATTAATGAAACT	0	1	0
ACACCGGGCGGCGCCAGATGATTAATGA	6	8	3
ACACCTCGGCTGAGATCCACGCGGCCGG	2	2	5
ACACCTTCCCCACCGCTGCTATCGGACC	11	12	14
ACACCTTCCCCGACCACCGCTAGCTGTA	0	1	0
ACACGAGGCTTCCCGTGACTTGACTACC	0	1	0
ACACGAGGGGAATACCCGGGAAGTCGGC	1	0	0
ACACGAGGGGGTTTCACGCCCTACGTGC	34	36	27
ACACGATGGCTTCGGGTCTGCTCCGTGC	0	1	0
ACACGCAGTACAAAACAGCTACATCTAT	1	0	0
ACACGCATGACCTGTATAGATGTAGCTG	201	217	150
ACACGCCAAGCGTCTAAGCGCATAACTA	8	10	12
ACACGCGAGTGAGCGGGGGTTAAATGGG	1	0	0
ACACGGATTGCGGTCTGGATAATGGGGG	1	1	1
ACACGGCAATTAGGTAGCGGCCGCAGTG	0	0	1
ACACGGCACCTGTCGAGGGATCCCTGTT	0	1	0
ACACGGCATGATTTGTGCAATGTGGCGA	90	82	67
ACACGGCGGGATTAGGGCGTAGAAGCTC	0	2	4
ACACGGGATGTTGCTGGGCCAATCGCCA	261	239	157
ACACGGGGGCTCAAGTCATTGCCTGAAG	0	3	1
ACACGGGGTAATGAAGTCGGTTCTTGCG	278	273	236
ACACGTAATAGGGTCATGTGTTCGCCTC	0	1	0
ACACTGGCTTAATACCGCACTCCAGAGC	136	162	135
ACACTTATGCGTTTGAGCGCTTTCTTTA	17	10	9
ACACTTCATAGTGTCGGTTTGCTTTGCG	25	20	25
ACACTTCGGCGGCTGGACATACTTATTC	4	6	0
ACAGAAAGAGTGCTTCTTTCGTTCATGG	0	3	0
ACAGAAGCTAACGGGTCGTGATTCTAAC	231	218	177
ACAGAATCGAGCAAACAAGTCATTAGAC	0	1	0
ACAGAATTCGCTGATGGTACAAGGGGGG	18	24	12
ACAGAGGGGGCATATTCGGCGAAGGAGG	29	20	11
ACAGAGGTCAGTCTCCGTCTCAAGACTC	49	26	40
ACAGATGTTTTTCTAATTTAGTACGTAT	41	51	47
ACAGATTGCGGTAAGGCTGGTGCGGGGA	14	25	15
ACAGCAAGGGGCCCTATTGTGGGGGTGC	13	19	3
ACAGCAATCATCACAGTTTATGTAGTTT	1	1	0
ACAGCACTCGGTAAACTTCCAGGAGAGA	109	96	73
ACAGCACTCGGTAACTTCCAGGAGAGAC	1	0	0
ACAGCACTGGTAAACTTCCAGGAGAGAC	0	0	1
ACAGCAGGGCATCATTCCTCAAAATTGT	0	0	1
ACAGCAGGGCATCATTCCTCAAATTGTC	41	44	46
ACAGCGGGCGACGGGATTCGCATGCCGC	4	3	6
ACAGCGTATAAAGGTCTGGTGTTCGGTT	1	1	1
ACAGCTTAGTCACGCTTAGGCCGGATGC	1	0	0
ACAGCTTTAGTTGCCTCGCCGGGTTGAC	10	19	10
ACAGGAAAACACATACAGGAAAGAAGGG	39	42	20
ACAGGACGGGCATGACTGGCAAACGGTG	61	63	59
ACAGGACGTCGGAGATTAACTGTCAGGC	0	2	0
ACAGGAGAAAAGCATACAGACTCCGGGG	14	15	3
ACAGGAGAGCATGGGCCGGGTAGGGTAG	5	6	5
ACAGGAGATGCCTTAGCATACACATTGC	123	157	90
ACAGGAGGGACTGACCGCGGCATGTAGG	7	3	5
ACAGGAGTGATTGCAAGCGTCCAACAGG	19	18	19
ACAGGATGGATAGAGCAATGGTGGGCAT	1	1	0
ACAGGATGTGCCGAGTTCGGAAGAGGGT	2	2	1
ACAGGCATGGGTCACAGTGTTTGTATGG	4	3	0
ACAGGCGATACAAGGCTAGGCGTACGTT	0	1	2
ACAGGCGTACAGGGAATAAGCGGGGTAA	41	39	31
ACAGGCTTCAGCAGTGTTTGAAGATAGC	0	1	1
ACAGGGAAGTAATGAAACAGGCCGTCGC	1	1	1
ACAGGGAGTTGCCGTACAAATGCACATT	147	123	119
ACAGGGGGTATGTGGTATCCATCCTGCT	1	0	0
ACAGGGGTGCGACTCGAGGCGGGGACGT	4	6	3
ACAGGGTGTGGGTAAATCGGAGTTTTGC	40	40	17
ACAGGTCTCTGGCAGACGACTCAGTAAC	164	174	141
ACAGGTCTCTGGCAGTACAGGCGTTACT	0	1	0
ACAGGTCTTACACAACTACGAGGGAGCC	12	5	8
ACAGGTGGGAACATTGTGGATGGAAAGC	1	0	0
ACAGGTGGGATAGACTCCGGAGGTACAG	1	0	0
ACAGGTTTTCGGGGTATTCTGCGCACCA	5	0	0
ACAGTACTGGTTTGCCTTCTTCGTAGGT	12	15	19
ACAGTAGCTGAGACGGGGTCAAAGGCGA	1	0	0
ACAGTAGTTCGGGTCCCGTGGAGCAGTG	235	226	211
ACAGTAGTTTGGGGTCCCGTGGAGCAGT	0	1	0
ACAGTCAAGGGCGTATTAGCTGAGTCAC	49	51	55
ACAGTCATGTATTTATTGGCACGCTCGT	197	216	202
ACAGTGATTCCGTTGGTGCTCTTTTCCG	4	0	0
ACAGTGCCTATGGGGCTATCAGGGGCTA	151	176	120
ACAGTGCTAAATGGTGAGTCCTGCTTTA	0	1	2
ACAGTGGACTTCTTACTGCGACGTATTA	79	100	66
ACAGTGTACATCGTAACCTGTCAAGATC	22	25	26
ACAGTGTGTCCAATCCCATTTGTACTAA	4	4	1
ACAGTTCTCCATTGAATGAATCTTGGAA	0	1	0
ACAGTTGCTTTAGAGGGGATACGTGGTT	11	10	9
ACAGTTGGGCGCGGGTTTAATGAGAAAT	13	7	9
ACAGTTGGGGTCCTTTATACGAATTAAG	1	1	4
ACAGTTTCAGATATGTTGGGTGGTGTGC	10	8	3
ACAGTTTTTGGTTTCTTTAGCAGAGAAT	6	3	5
ACATACGGGGAATCTTTGCAGTGAAAAC	0	2	1
ACATACGTGCACCCCTAATTGTGGTAGT	10	12	12
ACATAGAGATGTTTGTAGGAGGAGCGGC	0	2	1
ACATAGTAAATCGTAGGTGTTTGATAGC	2	1	3
ACATATATATGCGCATCGTCAGTCTCGG	0	1	0
ACATATCTGTATACTGGCAATCCAATTG	3	2	2
ACATATGATTCTCATGTGCCCGCACTCA	0	4	1
ACATCACTGCTTTGAGCTAGAAAGTCCG	7	7	0
ACATCGAGTTGTCGTTCTACCGCCTGTC	1	3	1
ACATCGGCTAGCTTTGGACATTTGGTGC	0	1	3
ACATCGGTGGAGTCCGGGCAGTCAGTGC	1	0	1
ACATCGTGCATACGGCCGCCGTCATCCG	4	0	0
ACATCTATACAGGTCATGCGTGTAGATG	1	0	0
ACATCTCGTAGTCTATAGATTCCGCACG	34	31	37
ACATCTTCGCAGTGGACCGGCAAGGGGG	0	1	0
ACATGCGGGCTTTCTACCTTGGGTATAG	14	11	10
ACATGGGAATGCTGTAGGGATATTAGGT	4	6	0
ACATGGGCGGATGAGTCGGCAAGTGGAG	4	1	0
ACATGGGGACTTCGATGCACCGGGTGTC	1	2	0
ACATGGGGGACTACGATGACACCCGGTG	0	0	1
ACATGGGGGACTTCGATGCACCCGACCA	1	0	0
ACATGGGGGACTTCGATGCACCGGGTGT	224	250	171
ACATGGGGGACTTCGATGCACCTGTGTC	1	0	0
ACATGGTGGATAGTGTCATGGCCACATT	50	44	47
ACATGGTGGCATACCGCCTGGTTCTCTG	10	13	10
ACATGTATTTACCGCTTTTTCCATCTCT	1	0	0
ACATTAGGCGCCCCGGGACAAGGTGGGA	2	0	0
ACATTCACTATCAGAGTCGAACCGCTAT	0	0	1
ACATTCTGAGTCCAATCGGGTACTAAGA	15	22	14
ACATTCTTGGTTGGAAGTCATTATTCCC	13	23	19
ACATTGCAAAATGAGGAAGTCTGTCGGT	0	0	1
ACATTGGCTTGCCTCCGGGAGCAGTATG	10	14	10
ACATTGTACTTGTCTCAGGGTTGGGCTT	8	6	5
ACATTGTTGCCCACGGGTACCTCTGCCT	1	5	5
ACATTTTAGGTTTCCGGTCTTTTGGAGG	0	0	2
ACATTTTATGCCCCAACATTTAGGAATC	0	0	1
ACATTTTGTCCTGTACTAACCGAGATGG	6	4	12
ACCAAATGATGTATGCCGTGCCAATTCT	9	4	1
ACCAAATGCCTCTGGTTATTGAGGATAC	14	18	17
ACCAAGAGGAAGGCCTTAGGCGCCCGCG	83	68	52
ACCAAGCGACTTAGCGCTTTGATAAGTC	1	1	0
ACCAAGGGGCCAGTGGGTGAAAGTGTGG	17	28	14
ACCACAATTATTTGATGGGTCGTGTGCT	2	2	5
ACCACACGTAGCTAGCGTAGGAATTGGT	9	13	3
ACCACGTGGATGCTGTAGCGAGTAGACG	0	1	1
ACCACTGCCCTCTAGCTGACTTTTAAAT	116	102	69
ACCACTGCCTCGCGTACGCTTACTTATG	1	0	1
ACCACTTAGGGCGGGCAGAGTTACGGGT	0	1	0
ACCAGACTCATTGATGTCCGTATTGGAG	10	8	8
ACCAGCTCGATTCTCGCATCCATATTGT	16	16	17
ACCAGCTGGGTGGATTTCTTTCTCGTAG	0	0	1
ACCAGGAGAGGGAAAAGACTGGATCCGG	96	101	85
ACCAGGAGAGGGAAAGACTGGATCCGGC	0	1	0
ACCAGGATGCTAGCTCACTATGTGACTG	0	1	0
ACCAGGATTCACATCCCTATTCTGTCAT	1	2	5
ACCAGGGCTATAAGGTTTGCCCTGCTTG	0	1	2
ACCAGGGCTTAAGGCCGGTCGGGTTAAT	0	0	1
ACCAGGGGGGCTGCGATATGTCAGGGAT	38	50	22
ACCAGGTCCGTTAGGCGGGGTTTAAACT	3	5	4
ACCAGTGTCGGTGAACGATGGGGGCGCG	1	2	0
ACCATTAATATCTCTCTTAACATGATCG	26	16	8
ACCATTGTCGGTGTGGAACCAATTTTAT	41	33	33
ACCATTTGCTGTAGGTTGTCACGGGTCG	6	5	3
ACCCAATAGTCTCTGCCCGACTTAGGCC	37	36	43
ACCCACACGGCACCTTCACATCGCAGGC	23	16	16
ACCCACGCCGGATTTGTGGGCGGTGGGG	2	2	1
ACCCACGGGGTTGCGGGCGGTAACGCCT	24	24	25
ACCCAGGTATCTATGGAGGCCCAGCGGT	21	17	6
ACCCATGGCCGCGTGCTATCTTGAGGTA	308	274	261
ACCCATTGACTAGATGTAGGCTCAATAC	6	12	8
ACCCATTTTATGCTTGGTTTATGAATGC	5	8	6
ACCCCCTCCTAACGCAGTTTGTAGGAGG	0	1	0
ACCCCGACTCAGGGTGGTAACTTTGTCA	22	13	16
ACCCCGTGAAGTTGATAGCCTGCCCAAC	88	88	53
ACCCCGTGCCGCACGGGGTAGGAAATGG	3	1	0
ACCCCTCCTAACGCAGTTTGTAGGAGGT	231	214	190
ACCCGAGCATGTGGTGTCAATAGTGGCC	1	1	0
ACCCGATGGACACCGCGTGCAAGGGCCG	6	4	5
ACCCGCATGCTTGTATTGAGTTGCTTTT	3	6	5
ACCCGGAGAGCAGACGCAGCCCGTACTG	118	128	95
ACCCGGAGAGCAGACGCCCGTACTGCGG	1	0	0
ACCCGGATATCAGCGCTGGAAGTAGGAT	14	5	13
ACCCGGATGCGGCGACCACCGCTAGCTG	0	2	0
ACCCGGATGCGGTGACCACTTGGGGGTG	75	52	41
ACCCGGATGGGAAGCGCCGAGCGCCCGG	22	19	18
ACCCGGGAGGACGGGCGGGGGATGACTG	1	0	1
ACCCGTCGGTTCGAGCCGCTCTGGGTAA	0	0	1
ACCCTAAGAGACGGACGGGGGTGAGAAG	55	50	41
ACCCTAAGAGACGGACGGGGTGAGAAGC	1	0	0
ACCCTAAGTCGGGCAGAGACTATTGTAC	0	1	0
ACCCTAGTACCTGGGGGTATCTCGGATC	0	0	1
ACCCTATAAGACTAGAGTTAGGGTAAGT	4	6	4
ACCCTCACAAGCAGCGCGTGACCCAGCG	13	14	13
ACCCTCCTAACGCAGTTTGTAGGAGGTT	0	0	1
ACCCTGGCAGCAGCATCCGTCCATCCAG	1	0	0
ACCCTGGGTGAACTTGGGCATCGGCATG	81	84	67
ACCCTGGTTCCCTACACGACGCTCTTCC	1	0	0
ACCCTGGTTCCGCGGGCCTCCAACAACT	218	263	223
ACCCTGGTTCGCGGGCCTCCAACAACTC	0	1	0
ACCCTTATTTGAAAACCAACCTTGTTGG	2	0	2
ACCCTTTGAGTGTAGGCATCACTGCCCA	1	3	4
ACCGAAGAATAAATTAGATACACTGCAC	83	93	74
ACCGAAGAGTGGATTGGATACACTGCAC	0	1	0
ACCGAAGCAGATGATAACATCGTGTTGA	6	1	3
ACCGAATTTATGTATTCACATTAGAGTC	20	22	24
ACCGAGCAGAGCACTACTTTTTAGTTCG	9	3	6
ACCGAGGAGGATTGGGAGGACGAGCTAC	0	0	1
ACCGAGGAGGTATTGGGAGGACGAGCTA	172	147	146
ACCGAGGGAGGGGTTGAATGACGGGGCA	6	9	8
ACCGAGTAGAACTTCTCGATATGGGCGG	2	4	5
ACCGATTTCGTACGGGGACCCGCCGAGG	0	1	2
ACCGCACTTGACTGTTTCGGTAGTTCAT	98	110	89
ACCGCACTTGACTGTTTTCGGTAGTTCA	0	1	0
ACCGCACTTGACTTTTCGGTAGTTCATG	1	0	2
ACCGCAGACTATCTTGACTATGTGAGCG	0	2	0
ACCGCAGCATGGTCTCGCTTGAATCTGT	0	0	1
ACCGCAGTACGACATGAACTACCGAAAC	0	1	0
ACCGCGCGCAGATCCATCACTTGGGTGT	0	0	1
ACCGCGCGCGCAGATCCATCACTTGGGT	102	106	83
ACCGCGGGCCTCCCCCAAAAGCGCAGGA	3	5	1
ACCGCGGGCCTCCCCCCAAAAGCGCAGG	232	264	207
ACCGCGGGCCTCCCCCCTAAAAGCGCAG	0	0	1
ACCGCTCGAGTTGTCCCCGTAGGGGGGC	3	1	1
ACCGGAAATCCACAACGTCGTCTTGGTC	0	1	0
ACCGGAATCCACAACGTCGTCTTCGTCG	1	0	0
ACCGGAGCCTGCTTCGTTTAATTACTCT	0	3	1
ACCGGCAGTGTTAACGACCGGTCGAACG	4	0	1
ACCGGCTGGCCACACTAGCACATAAAGG	49	39	35
ACCGGCTTACTCTCGGCATGGACGAGCT	0	0	1
ACCGGCTTATATAACTTTGGGAGAACGG	115	148	122
ACCGGCTTATATAACTTTGGGGAACGGT	1	0	0
ACCGGGCCCGATGAGCGCTAAGGGTAGG	12	20	7
ACCGGGGGCGTATCGCGCGAATAAGGGG	2	2	0
ACCGGGGGGCGCCTGGTAATGGATGGGT	1	0	2
ACCGGGTCAGTGGTGATGGGTGCAGTGG	4	3	1
ACCGGGTTGGCTTTAGTCCAGTCCGGTG	0	1	1
ACCGGTCTCATGGCAGACGAAGGAGACC	1	1	1
ACCGGTTAGTTTAACCCACCGGGAGGCA	0	0	1
ACCGGTTGGGTAAATTAAGGATTGCGAG	1	0	0
ACCGGTTGGGTAATTAAGGATTGCGAGT	300	327	265
ACCGGTTGGTAATTAAGGATTGCGAGTA	0	1	0
ACCGTAACACGATCGTTTGGTCATCCCG	1	1	1
ACCGTACAATCTTTGGTGTGAATAATTA	1	0	0
ACCGTACCAACGTTTAGCATATCGTCGT	47	40	42
ACCGTAGTTGCCGATGCAGGTGACTTTT	12	9	10
ACCGTATAGGAGACGGTCGAGATATGGG	52	50	52
ACCGTGAATTATAGGGGTTGGGTACTAA	2	4	1
ACCGTGTAAAACGGCTCGCCATCAGACC	0	1	1
ACCGTGTTGGATAACGGGGGCGTCGGCG	46	41	39
ACCGTTATGGGCACTAGTACTGGTGTTT	15	10	7
ACCGTTCTACTCTGGAGCTGCTTGCCGC	2	0	1
ACCGTTCTCCCAAAGTTATATAAGCCGG	0	0	1
ACCGTTTTTATTCATGTCGGTCTGCTTC	5	11	5
ACCTAAGCGAGCCACGGCGGCCTGACCC	3	2	1
ACCTAATTGCCGTCGTGAGGTACGACCA	0	0	2
ACCTACGTTGCAGACAATTAGAAGGGGC	8	6	4
ACCTACTGTTTTCGCGTTCGGACTGCTT	14	5	6
ACCTAGAACGACCACCGCTAGCTGTACA	9	8	0
ACCTAGAACGACCACCGCTAGCTTGTAC	0	0	1
ACCTAGAACGACCTGGCATGCTGTTGAG	242	208	201
ACCTAGAGTGATCCCGGCGGCGGTCACG	0	1	0
ACCTAGATGGCCGCCACGACATGCCTCC	0	2	2
ACCTAGGGACTGACCTGCGAGGGAGGTC	1	0	0
ACCTATCGGCATACGGTTACACGGGGTG	1	0	0
ACCTATCTGACATCAAGGTAGATCGGTA	1	0	0
ACCTCATGTAGGGCATCGTGAATACCGG	12	3	8
ACCTCATTTTTGTAGAAAAACGACAGTA	2	1	4
ACCTCCATGTTGGTTGTTGTGATTTACT	4	2	3
ACCTCCGCGGTGGTTACAACCAGCCGGT	2	0	0
ACCTCCGGGTGCGCCAGAACCGAGATCG	1	0	0
ACCTCCGGGTGCGCCAGAACCGTATATT	177	223	157
ACCTCGTGTGGGAATATCTATACCCAGT	7	10	6
ACCTCTTCCTATGTCTTTTTTGTGGCTA	0	1	0
ACCTCTTGTCTTGGGGGTCTTCTGACAT	24	32	23
ACCTGACCTCAACCTCGATGTTCATCTA	0	1	0
ACCTGAGAGCTCAGTTTGGAGCTGACCT	1	5	6
ACCTGAGCACCCAGTCCGCCCTGAGCAA	0	0	1
ACCTGAGCGCATGTGCCGTGCACCTCCG	0	1	0
ACCTGAGTTTCAGCCGCTATGTGGGACT	3	0	5
ACCTGATAGATATTGGGTCCGAATGGTG	8	6	13
ACCTGCATTACCCCGTAAGCTTTGGTCC	0	1	0
ACCTGGAGTAGACGAGGCCGGAAATGGG	28	24	29
ACCTGGCCGAATGCTCCAACTCGGAATG	182	150	137
ACCTGGTAGCTTATGCGTTGGGACGGTT	7	13	6
ACCTGGTTGTCCTTAGGGGGCCGGCGTG	0	0	4
ACCTGGTTGTCCTTAGGGGGTCGGCGTG	3	0	0
ACCTGTAAGTTTTACGCAGTACAACCGG	0	0	1
ACCTGTAAGTTTTATGCAGTATTCATCC	244	268	218
ACCTGTAAGTTTTTATGCAGTATTCATC	0	1	0
ACCTGTCAAGTACGGCAGTCACAAAGGT	77	81	58
ACCTGTGCCCTATCCTTGTTCCGCAGTA	0	0	1
ACCTGTGCCCTATCCTTGTTCCGTTTGA	192	208	153
ACCTTAATATATCAAGGGCAAATTAAAG	13	7	7
ACCTTAGGGCGCTTTAAGTATGGGAGAG	1	2	0
ACCTTATCTGCGCGTGCTGAGATGTCCT	0	1	0
ACCTTCCTCTTCGTTATATCGGGATGTA	90	83	100
ACCTTCCTTTCGTTATATCGGGATGTAG	1	0	0
ACCTTCGCATTCACGGGTAAACTTCAGG	26	33	20
ACCTTCGGGGCCGTAAACGGAGCGAAGC	1	1	1
ACCTTCGGGGGCTTTTGGCGCGTGATGG	4	3	1
ACCTTCTAATTGTCTGCAACGTAGGTAG	0	1	0
ACCTTGATGTCAGATAGGTCGGTATTCT	19	18	16
ACCTTGGAATGCAAGCTGGGTGCGCCCC	14	11	6
ACCTTGGCGTGTGTGTGGAAAACAGTGC	45	62	43
ACCTTGGCTCCTTCTTTCAATCCACATT	191	159	157
ACCTTTAGTTCTCCGCGGGGGGTGCGGG	17	14	8
ACCTTTATTAGTGCTACTCTACGACTCG	137	157	136
ACCTTTGACGCACGCTAATCTAGTTGGA	0	1	0
ACCTTTTTCAAGGTTTTTCAATGTCGCC	1	0	1
ACGAAAGGGAATTCGCGGGGTGGGATCT	21	41	35
ACGAAATAAGCCGACGAATAGCGAGCAG	0	1	1
ACGAAATTGAATCGCGGTGGTGCAGGGG	5	8	2
ACGAACTGTTACGATTTCTAAAGGCGCC	12	6	10
ACGAACTTTAGTATAGGGGTGATTTTAT	12	13	14
ACGAAGGATGCTTTTGTCATGATTGCCG	2	0	0
ACGAAGGCCTGGTCTCCGGGAGGAGCGC	10	7	6
ACGAATTTAGTGTTTGGCGTCATCAGTT	16	12	9
ACGACAATAAAGCCATGGTGGGATGCCT	193	192	133
ACGACAGGTTGATCGACCGCGCCACCGC	1	0	0
ACGACGCGCGGCATTGAGTGTCGGGCCT	1	0	0
ACGACGTTTATTGTTTGAGCTAGTCAGT	50	41	32
ACGACTCTTGTTTCAGGCGCGTTATTCC	22	16	15
ACGAGAGTTCCTTGAAGTAAGTTGCGCT	1	0	0
ACGAGCCAGGGAACTTTGCGTGAATACG	5	6	6
ACGAGCCGGCCCCTGTGTCTTCGGGGTC	1	0	0
ACGAGCCTTGTATGGCGCACCTGTATAG	8	14	14
ACGAGCTACGGCGCGGTCAGTGAACGGG	11	6	9
ACGAGCTAGGTCACTCGATGCGTTGGTC	0	2	0
ACGAGGCCAGCTGGGCGCGCGTGCTGGT	3	3	3
ACGAGGCGACTCTGTAGAACGTGACCTA	11	11	15
ACGAGGCGGCGTGGGCGGGACGAGGGTG	255	285	231
ACGAGGCTTGAAAATACATGGGTATGAT	1	1	4
ACGAGGGAAATAGTCGCGGCTTCGACTC	86	109	81
ACGAGGGAATAGTCGCGGCTTCGACTCA	0	0	1
ACGAGGGAGCCCGGGCCTATCCAGTGCC	0	0	1
ACGAGGGTTGTTTCCGTGTGTTTGTTGA	0	0	1
ACGAGGTAAGACTGTTCCGTCCGCCTGA	4	6	4
ACGAGGTGGAGCCCGGGCCTATCCAGTG	26	29	28
ACGAGGTGGTGGACGGAGGTGCTGGGGC	13	19	16
ACGAGTGAGGATGGTAGGACGGTTTGAG	12	6	9
ACGAGTGGGGGCGCTAAGTGCTAAGGCT	2	0	2
ACGAGTGTCCACTGGTAGGCTCCGCTTA	2	0	0
ACGAGTTAACCATTCTAATTTATGGATA	95	94	76
ACGATAATTCAGACTTTGAACTTGTAAG	36	25	20
ACGATACGGTCCTGGCGGGGAGGTGATC	1	0	3
ACGATATACGTCTTTTTGGGTTTATGAC	4	3	4
ACGATGATGCAAAGGTTTGTTTGTGGTG	2	6	2
ACGATGCGAGCTTAGAATGACTTGATAT	84	79	72
ACGATTAAGCGCGTGTTACTTCCGGGCT	3	2	3
ACGCAACGAAGGGCTTCCCTATGAAGTT	7	5	2
ACGCAAGACCCCTTCTATTTACCAATGG	0	0	1
ACGCAAGACCCCTTTCTATTTACCAATG	256	247	215
ACGCAAGACCCCTTTCTATTTTACCAAT	0	0	1
ACGCAAGACCCCTTTCTTTTACCAATGG	1	0	0
ACGCAAGTTGACAAAAAAGAATGCTATG	0	2	1
ACGCAATGGTACGGCATGGGACCGTATC	0	1	1
ACGCAGGTCAGCGACCTTAGTCGTACGC	4	6	3
ACGCAGTACGACCATTGGTAAATAGAAA	0	1	0
ACGCAGTGTTACACTCGGTGTTTGTCGC	0	1	0
ACGCATAGGCCACACGGGGGGAGCGGGA	0	1	0
ACGCCAATGACTGAAATGGAAAGGCGAT	21	23	17
ACGCCATTCTTTTATGAATAAATTTAGG	1	2	0
ACGCCATTGCAAGGTGTCCCCATTTAGC	23	22	28
ACGCCCCGACAGCCTGGCGGAGGACTTG	0	3	2
ACGCCCTGTCCGAGGCGAGGACGCAGAA	7	8	2
ACGCCGATTTTAGGATGGCGATGTACCG	0	1	0
ACGCCGGGATGCTGGCAGGGCGGGGGAG	9	2	0
ACGCCTATTCCAACCGCGCAGTAGCTAG	13	11	8
ACGCCTCATAATGTCAAGGACCGCTTCT	108	88	103
ACGCCTCCTTCCAGCCGCTACGTTTGCC	0	1	2
ACGCCTGGCGTATCCGGGTGCCGGGGCA	4	1	2
ACGCCTGTCGTGATGTTTTGTTTATATA	0	1	1
ACGCGCAAAGACTTCGCAGGCTTCCACC	1	0	0
ACGCGCAATCTATTGTGAAATGGCCAAG	80	76	64
ACGCGCATGTTTGCGAGATCCGGATATA	36	41	25
ACGCGCGAGGTTGCTATGCTTACGGAGT	15	14	15
ACGCGCTTCGGTTCGGGCGGCGCTATGG	3	4	1
ACGCGGAGGGTGGATTAATGCCGGGGGT	0	2	4
ACGCGGCAGTTAACTGGATAGCTCAGCA	1	1	0
ACGCGGGTCATTCTTTCTGATCGGCTAG	0	0	1
ACGCGGTAAGATTTCACCCTCGTGGGCA	0	1	3
ACGCGGTGGATCGGATGGTGGCGCGGGC	18	21	21
ACGCGTCTGACTTTAGCTTGGTAGACTT	2	1	1
ACGCGTGCGAATTTTACATCACCTATTT	3	4	2
ACGCTAATTTCTCCCCGCAGTACGAACA	0	0	1
ACGCTAATTTCTCCTCGCAGTGGCTTGT	28	22	13
ACGCTAATTTTTCCACTACGACAAAGCA	3	5	2
ACGCTAGCTGTACAGCCGAGGAGTAAGC	0	0	1
ACGCTAGCTGTACAGTTATCTGAGACCA	1	0	0
ACGCTAGTCAGATACCCAGCACGTGTCC	21	19	26
ACGCTATCAGTGTAGTCCGGGGGGATTG	1	0	0
ACGCTCTAGGTTCTTGGCGAGAGCATTC	31	34	39
ACGCTGAGGGTGTTGTAAGGCAGGCGCG	4	7	4
ACGCTGCGTGAAGTGATGGCTAAGGAAA	7	1	3
ACGCTGGCTAGCTGTGTTGGTAGCCGGT	0	1	0
ACGCTGGCTGATAGTCTGCCATGATGTC	1	0	2
ACGCTGGGAGCCCGGACCGTTCCGTTGC	2	1	2
ACGCTGGGCTGTATCGCCGGTGGGGTAC	2	3	2
ACGCTTGAGTAAAGGGAAGACTGGGCGG	0	1	0
ACGCTTGGATGACGCGGTGGCGTAATAG	2	3	0
ACGCTTGGGAGGCTGCGGCCTGATGAGG	0	0	1
ACGCTTTCAGTTATCTGGTCCGATTCCG	1	0	0
ACGCTTTCAGTTTCAAAAACCTGTAGGT	1	0	0
ACGCTTTCAGTTTCAAAACCTGTAGGTC	223	237	207
ACGCTTTCAGTTTCAAACCTGTAGGTCC	0	0	1
ACGCTTTCAGTTTTCAAAACCTGTAGGT	0	0	1
ACGCTTTCGCGGTTCACGAACTGTCTTC	17	27	13
ACGGAAAGGGGGTACGGGGGTATGGTCG	0	0	1
ACGGAAATAAGGGGCGAACCGTCGGCCG	93	78	67
ACGGAACCAGCCGCGAGCCTCGGGGGGT	0	0	1
ACGGAACGCACCAACGAAAGTGGGTGGT	21	26	12
ACGGAACTGGATGTGTGGTTTCTGCATG	4	5	9
ACGGAATTTGGCAACTGGGCTTGATACG	3	2	2
ACGGACAGGACTCTTGGCTTTTATTCGT	10	4	6
ACGGACGAGAACGTCTGGGGCGGGGTCC	83	119	87
ACGGACTGGCTTCTGAGGCGGGGATGGT	22	26	15
ACGGACTGGGCAGAGGGCTGTAAAAGTT	0	1	0
ACGGAGTCGGGTATACCCTAGCCGGGGC	0	1	0
ACGGAGTGGCTAGTGGTGGCTCGATGGA	0	0	1
ACGGATACGATGGGCCGATCGCCAAGAC	9	14	20
ACGGATCGGGTTAATCACAATAGCGATG	0	1	0
ACGGATGATGTTGAACGGTTGGTAGTTA	10	6	5
ACGGATGCTATCGTTTCTCCTTCTGAGC	81	69	63
ACGGATGGATCGAGACTTGATATTGAGC	0	1	0
ACGGATGGGCTAGCAGATTGTGCAGGGG	42	34	24
ACGGATGTTGAACGGTTGGTAGTTAGTC	1	0	0
ACGGCAAGCTGACCCTGAAGTTCATCTG	0	0	1
ACGGCACAACTCGTGGCTCTTAGAACAA	7	4	1
ACGGCAGGCAACCTCTGGGGCATGTCCC	3	2	1
ACGGCCCCACTTGCCGATGGCTGTGTAC	1	0	0
ACGGCGAGGGACGGGGGCAGCGTGGGAG	0	1	0
ACGGCGATTTTTCTCGGTGCTGTGCAGA	5	7	6
ACGGCGCAGCGGGACAGCGTCCAAAGGT	54	54	49
ACGGCGTCGAATAAGGTTAGAAGGAAGG	1	0	0
ACGGCGTGTGCCGATGGTGGGAGGCGGG	17	11	7
ACGGCTATCATCCTGATACTGCCGTCTT	7	5	6
ACGGCTATCCCACTCGAACTATTGCTGA	10	7	4
ACGGCTATTAACTTTTTGGGAGCTAGTT	13	7	3
ACGGCTATTCACGTCCTAACTGCTATCG	203	234	187
ACGGGAAAAATTTATCGTTAGTCTGTGG	16	16	11
ACGGGAACTAGCGATTGTCGGCTGTCCT	2	0	2
ACGGGAAGAGATTGGATGTGTATCCGGG	18	20	10
ACGGGACGCAGAGCTATGTTCAGACGGG	1	2	2
ACGGGATGGGTCCTGGGCATAAGCGTTA	0	0	1
ACGGGATTCAACCCACGACGAATGAGGA	3	5	8
ACGGGCAGAGATGAGCATGGCGGGGCGT	5	3	2
ACGGGCCAAAGGGGGCGCGAATGGGGGA	28	18	18
ACGGGCCGATATCTTCGACATTAAAAGG	63	38	42
ACGGGCTGATTCGGCGGCGGTATGCATT	87	88	48
ACGGGGACGATCTTCGGGGGTTCAGGGT	32	30	35
ACGGGGCGCCATTACCAATCTTCTTTGA	1	0	0
ACGGGGGAGGACGTTAGCGGAGTGGAGG	0	3	0
ACGGGGGAGGAGTTGCCAACGAAGCGTG	2	3	4
ACGGGGGAGTCCTCTTAAGGTGCGTACG	0	0	2
ACGGGGGTATGTGGTATCCATCCTGCTT	54	60	58
ACGGGGGTTTAAGCGCACGGCGCGAGGG	28	19	19
ACGGGGTATGTGGTATCCATCCTGCTTG	0	1	0
ACGGGGTCCTGCAACGTCCGTAACGCTC	15	11	8
ACGGGGTGCTTCCGGGCAGGGTGCCGAT	3	2	1
ACGGGGTGTTTAAGCACCTGGTGTGTAG	1	0	0
ACGGGGTGTTTTGAAAGGGCGCCTGAGG	1	0	0
ACGGGGTGTTTTGAAAGGGGCGACCACC	1	0	0
ACGGGGTGTTTTGAAAGGGGCGCCTGAG	162	181	128
ACGGGGTGTTTTGAAGGGGCGCCTGAGG	0	0	1
ACGGGGTGTTTTTGAAAGGGGCGCCTGA	0	2	1
ACGGGGTTAATTATTGTTTGGAATGCCA	1	1	1
ACGGGGTTACTGCAGCTGGATTATCTAG	1	0	0
ACGGGTCTATGAAGGCGTTTCGTAAGAC	21	20	15
ACGGGTGAAGTTTCCTATGAGTGTTCTT	0	0	1
ACGGGTGAGAGTGTGTTGGGTAGGGCCC	9	5	5
ACGGGTGGCCCCGCGTATGGAGGAGGTA	308	311	271
ACGGGTGGCCCGCGTATGGAGGAGGTAA	1	0	0
ACGGGTGTATGTAGGGGTTAAGACGAGG	3	4	3
ACGGGTGTTTTGAAAGGGGCGCCTGAGG	0	1	0
ACGGGTTGTGATGCCACGTACATTTTCC	33	30	24
ACGGTAACAGGTCTCCGAACGACGGAGA	0	0	1
ACGGTAACAGGTCTCCGTCGTTCGGAGA	27	25	43
ACGGTACAGAGATCGTTAGTCAGTGTTG	13	24	8
ACGGTAGCCACACCCCCATCGGCGACGG	0	0	1
ACGGTAGCCACGCCCAGGCGACGCGTAA	40	33	37
ACGGTCAGCCGGTCGGCGTTGGTTGCTA	8	10	14
ACGGTCATGTAATGGAGAAAAAGGTGCA	1	1	4
ACGGTCGGGGGGTGTTTGCATGTATAGG	1	0	1
ACGGTCGTTAGATAACGACTTTGGTCAC	36	47	27
ACGGTCTAGCTCAACAAAAGCCGGGACT	8	5	7
ACGGTCTGATATTCACTTTCCGTTTGAC	4	3	0
ACGGTCTTTCGGTCGTTAGTGTATTCGG	8	7	6
ACGGTGCGAAACGTGACGCCTAGGGTGA	24	27	19
ACGGTGCGGGTTCACCAGTATGGAGAGG	3	0	1
ACGGTGCTCGTCGCCGCGGGAGAGTTGC	106	97	74
ACGGTGGGAGATGTACCGATCGGGTGCA	2	5	3
ACGGTGGGTCTTGTACCAGGTGATGCCA	0	1	0
ACGGTGTGGAGATCAGTTCTCGCTGGGA	0	1	2
ACGGTGTTGCGCGGACGAGCATGTCAAG	0	0	1
ACGGTGTTGTGTGGGGCAAGGAGCGCTC	54	58	40
ACGGTGTTTGAAGAGACAACAGGGGGGA	27	27	20
ACGGTTAGAGCAGTCGAAGTATCAGGGT	22	22	12
ACGGTTATCTGAGGAAACCGATCTGGAA	1	0	0
ACGGTTCACTAGTTGAGCAGGGCCCTCC	10	7	6
ACGGTTCGGGAATACGCTTGAGTTCAGC	0	1	0
ACGGTTCGGGGAATACGCTTGAGTTCAG	335	307	306
ACGGTTCGGTTTTCTAGTATCTTACCTG	66	65	41
ACGGTTCGGTTTTTCTAGTATCTTACCT	1	0	0
ACGGTTCGTTTTCTAGTATCTTACCTGG	1	0	0
ACGGTTGGCCATGGTTTTACTCAGTTTG	57	63	59
ACGGTTGGCCATGGTTTTTACTCAGTTT	0	1	0
ACGGTTTAGCATTTGAACGTGAGCCGAT	93	82	81
ACGGTTTTAGCTGCCGGGGATACCAAGA	5	1	4
ACGTAAAAAGGATTTTATAGCCGCTATG	0	1	0
ACGTAAAGCTCCCCGACGCCGTGGGGGT	0	1	0
ACGTAAATAAATGTGTCGCTAGGGCTGT	0	1	0
ACGTAAGACGGTCCATTGTTATTCTCGC	2	0	1
ACGTAATCACCGGTTGATGGTAAAGGCA	41	29	33
ACGTAGAGGAAGAACAGCGGTGGGCGTG	57	69	36
ACGTAGTATCGGCTTGTAACCTGTAGTG	38	32	20
ACGTATCGGAAATGGGGGCTGGCTCAAT	1	3	0
ACGTATGGCGTCGTCTGAGCAGGGAAGG	0	1	0
ACGTATGGGGTAGGTATTCTCCGCGGGC	137	141	113
ACGTCAAACAGAGGGGCTACTTGAGTAG	2	0	2
ACGTCCAATAGTATTAGGGAAGTTAAAG	13	12	11
ACGTCCAGAGGCTCTGTCTCGCTCGCGT	21	20	6
ACGTCGCGTAATGTCGAGGACAGCTATT	1	0	0
ACGTCGGGGGTGCCCCGTACAGAAACTC	2	11	3
ACGTCGTGTACCGGTCCACGAGACTATA	4	8	1
ACGTCGTGTGACATGGAGTGAGACGGTG	3	0	2
ACGTCGTTAAGTAGTTAACCGGATAGGG	17	12	11
ACGTCTGTTCGGTCGGTCTTTGATTGTT	6	13	7
ACGTGAAAAAATTTCTATTGTGGTAGGA	34	33	19
ACGTGACTGCCCCGTCGTGCCTGGTGAC	76	63	62
ACGTGAGGCGATTAGTGGAAAGGGTGGT	3	3	1
ACGTGATCTAGTGTGTCAGAATGCTGAG	1	0	0
ACGTGATTTAGGAAATTCTTTTCTGTAC	127	129	108
ACGTGCACCATTGCCTGGTTTTTAGTTA	0	1	0
ACGTGCAGTCTTATCCGCTATTAATATC	0	1	0
ACGTGGAAGGGTATAGGGGACGCTGTAT	3	2	2
ACGTGGAGTGTCTAGTCGGGCAGGGGGT	3	1	0
ACGTGGCGTGCGGACGGCAACCAGGGGG	4	4	3
ACGTGGCTCTCGGTCAGATGTGGTGGTG	1	1	0
ACGTGGCTTGGTCTATGTGCATGGTTCC	112	109	89
ACGTGGGGGGATTTTGAGATAATGTTGT	0	1	0
ACGTGGTGCTACATAGGGGGTAGGGGCG	1	0	0
ACGTGGTTTTCAGCATATTTTCTCGTTA	1	0	0
ACGTGTAGAGCAGCCTAATTGATCGTAG	2	6	7
ACGTGTCGTGTCGAACAGTCGGGTATTT	0	1	0
ACGTGTCTCCGCAGGGTATCGTACTGCG	0	1	0
ACGTGTGCTGGGTTGGCATAGGGTGCGT	12	4	11
ACGTGTGGGTACGAGTTTTTTGAAAAAT	1	2	3
ACGTTAAGAATCATGGTGTGCTAACCGA	0	0	1
ACGTTACTTCGTCACTTTAGTTTCAAGG	7	10	6
ACGTTAGCTGTATAAGCCGCAGTACAAC	1	1	0
ACGTTAGCTGTATAAGCCGTAGGTTCTG	248	250	172
ACGTTAGCTGTATAGTTCTCCACGACCA	0	1	0
ACGTTATACTGTGTACAGGGAGGATATG	7	4	4
ACGTTCTAGAATCCTACAATGGTGTTCA	2	2	1
ACGTTCTGCGGTAACCGGGTAATGATTG	1	2	4
ACGTTGAATCGAGGCGCGATTTCTGGGT	0	0	1
ACGTTGATTCAGTGGCTGCGATAGCCTC	12	8	6
ACGTTGCTACATGAACTGTGGGTGCCGC	0	1	0
ACGTTGGCGGCAATGTTCCGTTCGTTAC	1	1	1
ACGTTGGGATCGGTTTTAAGAGCACGGG	14	12	12
ACGTTGGGGCTATTAACGTGTACTCTGA	119	117	93
ACGTTGTACACGGGTCGTTTGTTATGAG	1	0	0
ACGTTGTATATAGATCGGGAATCGAAGG	7	3	1
ACGTTTACTGTTCTGAAGTGTTGCAATT	79	76	76
ACGTTTAGATCACATTCAATCTTCGCGG	2	2	2
ACGTTTAGGGGTTCTTCATAAAGACACA	78	100	60
ACGTTTCAGGTTTTAGCCACTTCCATAT	4	7	7
ACGTTTGCACCGATTGGACTGCGCAATT	22	25	21
ACGTTTGTTATCGATATTTGTTATTTCG	0	1	0
ACGTTTGTTATCGATATTTTGTTATTTC	233	200	172
ACGTTTGTTATCGATTTTGTTATTTCGG	0	1	1
ACGTTTTACTGTTCTGAAGTGTTGCAAT	1	0	0
ACGTTTTGTTATCGATATTTTGTTATTT	0	1	0
ACTAAAATAGGCTTTTAAGACCGCGCAG	53	62	51
ACTAAACACAGTGTAGGCTTATGGTGCC	142	134	92
ACTAAACTGAGGCCTCTAATCTTCATTC	43	35	36
ACTAAAGGGTCAGTGGTGGAACATGCGC	361	381	315
ACTAAAGGGTCAGTGGTGGAATGCGGCC	0	1	0
ACTAAAGGGTCAGTGTGGAACATGCGCA	0	1	0
ACTAAGCAATGGGTTAACCTAAGGTGCT	64	70	41
ACTAAGCGGGTTCCGGGGCTTTGCATGC	8	8	6
ACTAAGCGGGTTCCGGGGCTTTTGCATG	1	0	0
ACTAAGGGTACCAAAATAAGGTTGGTAC	0	0	2
ACTAAGGGTACCAACCCTTTTTGGGCCA	0	0	1
ACTAAGGGTACCAACCTTATTTTGGGCC	228	231	161
ACTAAGTAGGCTGTGCTCCTTGTCTGCT	25	25	26
ACTAAGTTATCGTGGGAAGCCCCGATGT	0	0	1
ACTAATCCTATCATTGTATCTTGTAAAT	0	0	1
ACTACATGAATTCAGTGGTTTTCACGCT	1	4	6
ACTACCGGCAGCCAGAGGCAGAGGTGTC	0	2	2
ACTACGCTACTCGTGCGAGGTACGGGGT	4	5	1
ACTACTACTATTATTATACGGTTTCGTG	136	125	90
ACTACTATTATTATACGGTTTCGTGATC	1	0	0
ACTAGAGGGCTGCGTGGGCATGGGTCTT	40	32	47
ACTAGAGTCTATGAGGCTTGAGGCGAGT	1	0	0
ACTAGATACTACCTGGGGCTTCAATGTG	0	0	1
ACTAGATTGTTTTGGAGGTCCATTGAGC	0	1	1
ACTAGATTGTTTTTGGAGGTCCATTGAG	140	114	100
ACTAGATTGTTTTTTGGAGGTCCATTGA	0	1	0
ACTAGCACTTTTCGTGTGGACGATCCCT	0	0	1
ACTAGCACTTTTCTTCGTGTGGACGATC	100	116	83
ACTAGCACTTTTCTTGTGTGGACGATCC	1	0	0
ACTAGGACTAATTAGCGGGCGTATTGGG	1	0	1
ACTAGGCAACGAATAGCAAGGGCGCACT	26	27	18
ACTAGGGATGATATTAGGGTCAGCTTAC	1	0	1
ACTAGGGCCGTTGAGGTGGGCTATGACG	5	5	4
ACTAGGGGGCAAGGGTTTTTTGCGTCAT	43	45	42
ACTAGGTTCTCAGCCTGGGGGGAACATT	1	0	0
ACTAGGTTGCGGATCTGGGGTTGTCGCT	0	1	0
ACTAGGTTGTTTCAGCCTGGGGGAACAT	1	0	0
ACTAGGTTGTTTCAGCCTGGGGGGAACA	25	17	20
ACTAGTAACGTTCAGCCTTTTAGCTCGG	21	20	22
ACTAGTACGGCACTTCGGGACAGGGGTT	3	2	3
ACTAGTCTGGAGTCGACCACCGCTAGCT	1	0	1
ACTAGTCTGGAGTCGGCCTAACGCTGCG	61	43	48
ACTAGTGGGTGTGATATTGATGAAGGCT	0	0	1
ACTATAGAGGACGCTATCCGTTCAGGGG	40	45	45
ACTATAGGGCCATTGGCTGGCTGGGCCG	6	9	6
ACTATATGGCTAGGGGGGTGGCTTCCAT	40	45	24
ACTATATTGCGCGTGTAGCGCTACTTCG	0	1	0
ACTATCACATGCGAACTGTTCGCATGTG	0	1	0
ACTATCACATGCGAACTGTTCGGTGAGC	113	99	101
ACTATCAGAACAAATTATACTACATCCT	1	1	2
ACTATCTAAGGTTTCCTTAATTTGGACG	0	0	1
ACTATCTAAGGTTTCCTTAATTTTGGAC	9	12	11
ACTATCTAGGCTCAATGACTTTTTAGCC	1	2	0
ACTATGAACATCTCATGTATTGAGTTGT	156	132	131
ACTATGGACTTAGAAAAATAATTAAGTC	12	15	12
ACTATTGTGCCTGGTGATGAACTTTATT	1	0	1
ACTATTTTTCGAATTGCCTTGACCGTTT	0	1	0
ACTCAACGATCCTAGTGGAGGGTGCGGG	0	3	0
ACTCAACTCGAAGATGTACAGAGCCTGT	0	0	1
ACTCAACTCGGAAGATGTACAGAGCCTG	301	294	245
ACTCAACTGGAAGATGTACAGAGCCTGT	0	1	0
ACTCAACTTTCATACAAAGTGTTGAGAT	78	77	78
ACTCAACTTTCATACAAGTGTTGAGATT	1	0	0
ACTCACAAATTCACGGAAATTGTGATGA	5	7	6
ACTCACCTGATAATAGGATTGACTTCTT	97	131	85
ACTCACGGGTGGGCAACGTGTCGAGAAA	0	1	0
ACTCACTGTTTTATAAGACGTTATTCAT	0	0	1
ACTCAGCTGTGATCAGGCACTGCGCCTT	4	8	6
ACTCAGGGCGGGTGTTACTAGGTAAATT	5	4	3
ACTCATTGGCTGACCTACAAGTTCGTCC	16	10	10
ACTCCAAGGGCCTGAAGGGGGGTTAGTC	15	10	7
ACTCCATGGGGTTGAGGTGATGGCCCCG	6	2	8
ACTCCGAGCGTTATGTAGGCTGTATGAT	3	1	1
ACTCCGCAGTACGAACTAGGTCACGTTC	0	0	1
ACTCCGGTTCAACCGGGACGTTGAGGGC	0	0	1
ACTCCGTAGAGCGACGGCGCCAGGGAGA	2	0	4
ACTCCTCGTAAATCTAGCCCAGTGCTAG	0	1	0
ACTCCTCGTAAATCTAGCCTAGTGCTAG	0	0	1
ACTCCTGATGCCTTTCACATACATGCCA	0	0	1
ACTCCTGTGATTTAGTTGTGGAGGTATG	3	0	1
ACTCCTGTTCGCACGTGCAAAGCTGGGT	4	2	0
ACTCGACCTGACACCATGTTTGATGTAC	0	0	1
ACTCGAGTGTCACGGTCGTACTGCGGCC	1	1	2
ACTCGATACGGTTTTGTAGAACGGGGAT	19	21	7
ACTCGCCCTCTAAAGACTGCGGCCGCTA	1	0	0
ACTCGCGACCCTGAGCGTCTACCGCCGG	1	1	2
ACTCGCGGTGGGGTTGGAACAGGCATGG	0	0	1
ACTCGCGGTGGGGTTGGAACAGGGCATG	157	165	115
ACTCGGCAAGTTTGTCTTTAATGATATT	1	0	0
ACTCGGGGAGCCTATCGACTTGTAGGCC	108	88	95
ACTCGGGGAGCGTCGTGTAGGCCCCCCG	0	0	2
ACTCGGTCTGGGGCTAGAGGTGACGGTG	16	27	11
ACTCGTCACCCAAAAATCTGCCGTGCGT	18	12	16
ACTCGTGAGCCAGGGGTCACCGACTCGC	5	2	7
ACTCGTTGTAAGTTGGCATTGTGTGGTG	43	40	23
ACTCGTTGTCAGTGAATTATTCTATAAT	6	5	6
ACTCGTTGTCGTCGGGCATGATGCCTTG	7	4	8
ACTCTATGGTCTTCTTGAAAATGCGAGC	13	6	7
ACTCTCATCCGGTGGACCACTTGAAGTA	0	1	1
ACTCTCCTCGCATAGGTGTGGTGCGGTA	33	17	25
ACTCTCTCCAATGCTAATACTAAAATCC	1	5	1
ACTCTGACCTACACGCATGGAGGCCTAG	0	1	0
ACTCTGCCGAGATGGTCAGGCCCCTGGA	4	2	3
ACTCTGGGCGGCTACCTGAGAATATCAC	86	89	83
ACTCTGGTACGTGTGGTAGTGTATTCTT	65	80	66
ACTCTGTGGGGCACGGGATGCGGTGACG	51	57	39
ACTCTTCCAGCCGATCTACGATTATCGG	0	1	0
ACTCTTCCTAACTTGGGCGTAGTAGCGT	0	0	1
ACTCTTCTAAAAGGAGCCTCGCCAGGGC	15	19	15
ACTCTTCTTCGTGCCAGTATGCTAGTTT	1	2	0
ACTCTTTCTGTAGTCCGTTGCACGTCTC	2	0	0
ACTCTTTGAATTGTCTGCTGAGAGTTAG	10	9	15
ACTGAAAAGAGGCTCAGAAGCCTCGGTC	1	0	0
ACTGAAGAGGAAGGGAAGCCGGAGTCTG	53	62	58
ACTGAAGGGCAAGAAGGGTGCTAGGGAA	7	13	6
ACTGACCTCTGAGGTTCGGGGAGGGGGA	14	22	12
ACTGAGACAGTGAGCGCTCCATGTGTAC	27	56	24
ACTGAGGAGTAATGCGGGGGTGGGGGGA	0	1	0
ACTGAGGCGGTCGTGACGCGCTTGAAGG	6	11	3
ACTGAGTACATCGTATTGATAAGCCGCC	2	2	1
ACTGAGTGCGTTGCCTGGGGGGCTAGGG	0	0	1
ACTGAGTGGCAAGAGAAATACTCGGACG	2	7	10
ACTGATAAGCGTCCACACACCGCCTTGT	0	2	0
ACTGATTAGCACTAGCCGCTTTGAAACT	1	1	0
ACTGATTAGTTACTATGAATTTATTTGT	5	5	3
ACTGATTGGACTTAGATGAGGGCGTAGC	5	8	2
ACTGCATTAGCTCAGGTTCAATGGAGCA	1	1	0
ACTGCATTTTACTCTTGACAAATGAGAA	0	2	2
ACTGCCCGCAGTACGACCACCGCTAGCT	0	1	0
ACTGCCCGCTTGGTTAGGGGTAAATGAA	9	11	14
ACTGCCCGTAGTGTGCGATACCAACGTG	36	38	21
ACTGCCTCAGTCTCTATGGTCTTATTTC	1	0	1
ACTGCCTGTAGTACCTAGGGTCCCAGAC	113	103	80
ACTGCGGGGGAGTACTTCGATAAGGGGC	1	0	0
ACTGCGTAATTAGTAAGAAACGTGGTGA	93	116	46
ACTGCGTACTCATTTAGCCATGGGGGTT	17	13	17
ACTGCGTCGCAGATTGTGCATGAAGTAT	73	74	62
ACTGCGTGGACAGGACAGGACCGGTGGT	30	29	19
ACTGCTAGAAGATTTGCCCGCTACGACT	6	3	1
ACTGGAGGATATGTTCTCCACGATAGGC	0	1	0
ACTGGAGGGGACACGGTGGGTGGTGGAG	1	0	3
ACTGGAGTTGTTTTTACTTCGTTGGGCC	1	1	1
ACTGGATCTAAAGAGTCCTCGGTGTTTT	7	5	10
ACTGGATCTTTTTGCAGGCAAGTCACGT	1	1	1
ACTGGATGCCCCCAAGACTTGGGATGCT	1	0	0
ACTGGATGCCGACCACCGCTAGCTGTAC	0	0	1
ACTGGATGCCGCCCAAGACTTGGGATGC	186	154	168
ACTGGATTACGAGTCTGCACATCTAATT	1	3	5
ACTGGCAAGTAGGGATTAGAGTCTTCTA	2	2	1
ACTGGCCAGTCTTTAGAGGGCGAGGGCT	133	123	103
ACTGGCCAGTCTTTAGAGGTGAGGGCTC	0	1	0
ACTGGCCCTCTAAAGACTGGCCAGTAGA	0	2	0
ACTGGCGGTTGTATTGGCATCGAAGGAG	2	3	2
ACTGGCTGCTGGGATTTACCTGGCACGT	30	31	41
ACTGGGAAAGAGGCTCAGAAGCCTCGGT	415	393	354
ACTGGGAAGAGGCTCAGAAGCCTCGGTC	0	0	2
ACTGGGATCGCGGTGGAGGCAAAAGGAC	1	2	3
ACTGGGATGGACGGTTGGGGTGGCCAGT	13	25	14
ACTGGGATGTGCGCGGTGCCAGGTCCTC	15	11	17
ACTGGGCACTCCTCGTCGCTGCGCATAA	207	242	195
ACTGGGCGGAGCGATGTGTCTGGCGAGG	18	34	24
ACTGGGCTTCCTGCACGACTTGTGTTAT	0	1	0
ACTGGGTCACTCTAACTAACGACCGTCC	44	61	58
ACTGGGTGAATAGGTTGTCCTATGGGCT	2	1	3
ACTGGTACTGTAGTGCGCAGTATCAGTT	11	15	7
ACTGGTGCGGAGATGCTGGGTAGGGATG	2	5	4
ACTGGTTTTAGAGCCAACTGATGGGTGG	109	131	48
ACTGTAAGTAGTGTTGCTGGCAAGGTGC	23	23	13
ACTGTACTGTAGTGCGCAGTATCAGTTA	1	0	0
ACTGTACTTAGACCGTGCGACTAGTTGT	230	252	169
ACTGTAGTTCGATCGCAGTACGGTTCAG	1	0	0
ACTGTAGTTCGATCGTGGTACCTAGCTG	37	46	51
ACTGTATAATGTACTTTTTATCTCCCAC	6	13	8
ACTGTATGAGTAGGACGGAGGGTGTTTT	107	113	94
ACTGTATGTATCGACGACAGCAAAGGGG	0	1	0
ACTGTCATATTACATAACGCGGTGCGCT	128	105	105
ACTGTCCGTCCTAGGCAGGCGTATATGA	42	39	29
ACTGTCCGTCCTAGGCAGGTTATATGAC	0	0	1
ACTGTGCAGGTCGTCTAGGTAAGGCCAA	0	0	1
ACTGTGCATTGCACCTCGGAGAGGCATC	10	5	5
ACTGTGCTAAGATATGACTCTGAAGCTT	53	44	55
ACTGTGCTGCTCGCGTGGGTTAGGTTGG	1	1	1
ACTGTGGATATCGTGGACAGTCTATCAA	5	5	3
ACTGTGTATAGGGTCGAGATTAATGGGC	1	0	0
ACTGTGTCGGTCGAAGGTCGTTTTTCCG	20	17	4
ACTGTGTCGGTTCCCTTTGAGTGGTGTT	40	47	29
ACTGTTAGTGGAGAGCGTTCTCGGGTAG	53	51	35
ACTGTTCTTCCACTACTTGTGTGGTGAA	0	0	1
ACTGTTCTTTGTGTCGAGAACCGAACAA	1	1	0
ACTGTTGCAATAAGGGCAACATCATTTG	4	2	0
ACTGTTGTTGATTTGTGAGTCCCAGTAT	0	1	1
ACTGTTTCACCACACAAGTAGTGGAAGA	92	87	91
ACTTAACTATATCGTGCAACTTACTCAG	2	2	4
ACTTAACTCGGTTCCAATTTGCGATCAT	163	148	127
ACTTAACTTCTGGCTCTTCGTTTCATCA	38	30	33
ACTTAAGGCAACACACTATAACTGGTGG	63	75	32
ACTTAAGTTATCGTGGGAAGCCCCGATG	164	152	106
ACTTAATATGGATTTGCACCCCGACTGT	0	1	0
ACTTACAGAGATGCGAAAGATTTGCGAG	98	107	63
ACTTACCCCGTCTCTCAAAGTTAACTGG	1	3	1
ACTTACCGGCGCTCGGGGGCAAGGAGGT	2	4	6
ACTTACCGGGTATAAGCTGGCCTTCGCG	0	1	0
ACTTACGGCTTCCACTGGTGGTGTCTGG	0	2	0
ACTTACGGCTTCCCACTGGTGGTGTCTG	105	107	77
ACTTACGGGTTATGGAAAGGGCGCAGCT	83	79	76
ACTTACTTTTGTAGTAATTCGGCGCACC	40	37	24
ACTTAGTCCCTCTTTCCAATTAGGACCT	2	0	3
ACTTAGTGGGTCTAGAAGAGCGGGTGTC	16	30	21
ACTTAGTGTGGAGTGTAGTGGTGTCCGT	262	217	230
ACTTAGTTGAGATTATGTTACCTAATAG	1	0	0
ACTTATACAGTTCTCCAGCATCAAAATT	0	1	0
ACTTATCACGTGTCTTAGGTCCTCAGCT	0	0	1
ACTTATCTTCGTCACATGTTGTAGTTCT	3	0	2
ACTTATGTGGTCCCTAAAGAGGTACACA	18	17	22
ACTTATTATATATATTAATCCGTCCGGC	46	62	47
ACTTATTTCGAATGATGGGAATTTTCTT	11	8	7
ACTTCACCCGAAACGAAAACCCTTTGAT	13	11	11
ACTTCAGGACCCGGGACTCCCACGATAA	3	6	5
ACTTCATCTGATCGTTTTGTGCGACGGC	1	1	2
ACTTCGCGACGCTTCTAGTTAAGTTTTT	16	14	7
ACTTCGGGTTTTACGTCCTATTCTGACT	2	1	1
ACTTCGGTGATACAGACAGCTAGTCCAA	1	2	0
ACTTCGTATTTGCACAAGGGCTACTTTG	0	1	0
ACTTCGTCTGAAAATGTTGCAGTGCACA	193	191	171
ACTTCGTTTGGGGGTGAATTCATGCGCC	0	2	4
ACTTCTATCCTCGTTTTCAAAAATTAAT	15	13	14
ACTTCTGGGAAGGTGAATTTAGGCAATG	0	0	1
ACTTCTTAGGACGTGAGCATATTGGTCC	201	203	180
ACTTCTTAGGAGCGTGAGCATATTGGTC	1	0	0
ACTTCTTGAATTTTCCTCACTGTGTTTG	1	0	1
ACTTCTTGGATTTTCCTCACTGTGTTTG	0	2	0
ACTTCTTGGTCACTCGACTTCCCCACCA	3	0	1
ACTTCTTGTGTATCGTTGCTTTTCGCGT	0	4	3
ACTTGAGGGGGTACCCTGGGCCAGTTGG	3	2	3
ACTTGAGGTACTTGAATTAGTGGCTGTT	0	0	1
ACTTGATGAAAATCGGGTGATGGGAATG	0	2	0
ACTTGATTCATCACACGTATGGATCGGT	2	4	0
ACTTGATTTCCCGCTAGCATGAGTTAGT	78	71	71
ACTTGATTTCCCGCTAGCTGTACAGTTC	0	2	0
ACTTGCAAATTTGATACTGTTGTTTTCG	25	31	21
ACTTGGACAGGCCCACTATCATGTAGTA	0	1	0
ACTTGGATACTACTCCCTTACGCATTGC	7	1	0
ACTTGGGTTAAGGCTGGTCAGTAACTTT	1	0	1
ACTTGTAGCTTAGTATTGGAGATCTGTC	130	132	121
ACTTGTAGGATACAGCTAACATACAGTG	2	1	0
ACTTGTAGGTATTGAGAATTTACAGGGC	0	0	1
ACTTGTCATCCATCTTTGGGTGTGTGCC	6	6	3
ACTTGTGATATTTATAGTCTGGTGGGTC	0	1	0
ACTTGTGCGCTACCGCCTCTTGCGCCCG	10	9	10
ACTTGTGGGGGGAATACATTGAGTTATC	11	7	9
ACTTGTTACGGTTCGATGCAATGTCAAG	0	0	1
ACTTGTTCGGGTCGTGATTAGTTGCTGT	179	175	129
ACTTGTTCGGTCGTGATTAGTTGCTGTC	1	0	0
ACTTTAGTTGATTGTTGACCTAGTGTGG	2	1	1
ACTTTATGAGTTGGAATCTGAACTTCAG	3	4	1
ACTTTATGTGAATAGCGGAATAGCTTGG	1	0	0
ACTTTCCCTATCGGGTACTTATGAGTTG	1	0	0
ACTTTCCCTATCGTGGTACTTATGAGTT	288	252	207
ACTTTCCCTATCGTGGTCTTATGAGTTG	0	1	0
ACTTTCTCGGGTGTTCAACCTATGCTCT	25	14	16
ACTTTCTTTGGTGTGACTCGCGAGAGTT	23	17	3
ACTTTGATCCGATGGTCGGGTGCGGCCC	2	1	2
ACTTTGCAAGAGGCGTGTTTCGATCTTT	0	3	0
ACTTTGCTGGGACTTCGGATCGGATTGT	5	2	6
ACTTTGGTGTAGCATATGTTGTGTAAAT	5	3	2
ACTTTGTAATATGATGAGTTGACGTCGC	5	3	2
ACTTTGTAGGTATTGAGAATTTACAGGG	171	167	157
ACTTTTAGGAGTCAACTCACGTTTCATA	25	24	19
ACTTTTAGGTCTTACAAAGCCCGGGTAA	1	0	0
ACTTTTGAATATATGGTTATGAATATTC	0	1	0
ACTTTTGTCCGAATCCATCTTCTATGGG	1	0	0
ACTTTTTCGCCATTTTTATGAGGCTAGT	1	2	0
ACTTTTTGTCCGAATCCATCTTCTATGG	259	257	156
ACTTTTTTAGCCAGCAAAAATTAGCAGC	0	1	0
AGAAACTGGGCAACCCTACAACATGGGA	17	27	23
AGAAAGGATTATGAGTGCGGAGTAGGAG	43	52	23
AGAAAGGATTATGAGTGTCGTGTAGGGG	0	1	0
AGAAATTACACGTTGGGTTATTGTTTAA	1	0	0
AGAAATTTTTAAAACTCGACAAAGTTAT	1	1	0
AGAACAATTCTGGTCCAGGGTGGGTGTA	44	50	32
AGAACACTACGTCTGGCTGCGGTTATAG	1	0	0
AGAACGAGCAGATGAGCATGCATACGCG	1	6	5
AGAACGCCTAGTATGCAAGAGCCGAAGT	0	1	0
AGAACGCTCAGCGTTTTACTGTTGCAAC	13	7	7
AGAACGGACCTAAGAGTTTTTCTTTTTT	19	16	11
AGAACTGTACGGCTGGTGATCGGTGGGG	1	0	0
AGAACTGTACGTGCTGGTGATCGGTGGG	96	118	68
AGAAGACAAAATGTATGGGTTCCTGGAA	5	1	2
AGAAGACAAGAATGGGGACTGCTTTCGG	38	34	35
AGAAGCGCGATCACATGGTCCTGCTGGA	0	1	0
AGAAGCGGCTTCAGTGACGCTCTCGTCT	11	14	9
AGAAGCTGTGGGTATTATTGACCTATTT	21	15	18
AGAAGCTTCCGTCTAGCTCCTCGACAGG	1	0	1
AGAAGGGGAAATATATGGGGTGGCGCGG	35	29	36
AGAAGGTCTTATTCTAGGGGCAGAGGAG	1	2	2
AGAAGGTTTATTTCAAGAGAATGAAGGG	62	64	38
AGAAGGTTTATTTCAAGAGATGAAGGGC	0	0	1
AGAAGGTTTATTTCAGAGAATGAAGGGC	1	0	0
AGAAGTAGGCTCTTATTCGTCGTTCAGT	1	3	4
AGAAGTCGCCGTTGATTTTCTGCGGCTT	48	43	25
AGAAGTCGTCGTTAACTAATTGGTGGTT	9	4	2
AGAAGTGAATTGCGTCGCGAATCTTCAG	92	104	80
AGAAGTGGGGAGGCGCCTGAAGCCAGTG	3	2	0
AGAATAGATTTGGTCGCACATTAATGAT	78	67	55
AGAATAGGAAATTTTAATGGGGGGTTCA	130	122	109
AGAATAGGAATTTTAATGGGGGGTTCAC	0	1	0
AGAATCATGGAATATTCGACAGGGGATT	0	0	1
AGAATGATTCTTGCTTTCGTAAGTTGTG	0	1	0
AGAATGGGACGACTAGGCAGGGACGTTA	0	1	0
AGAATGGGATTGGTGTTGGGAAGGACTA	15	13	7
AGAATGGGCCGGGGCGAAAGTCGGCCTC	9	11	8
AGAATGTAAGGTCATGTTCCCGACCACC	1	0	0
AGAATGTAAGGTCATGTTCCTGACGTGT	82	78	61
AGAATGTGTACTGTGTAAGATGGAAGGT	87	80	45
AGAATGTTGGGTGGTTAACAATCGCGCA	0	1	0
AGAATTACGGATAGCTGGGGCGAGTCGG	1	0	0
AGAATTTCATAAGTCTATTCTTAGTCGT	62	63	62
AGAATTTCTGATCACGGTGTGGCGATAT	0	1	0
AGACAAGGCAGTCATAGCGGCATTAGGT	39	53	32
AGACACTGAGGCTGATTGAACAAGGTAG	30	26	23
AGACACTTTGACACAAGCGGTCCTGGGG	2	4	5
AGACAGACTTTACGTCGGCGGTCCGACT	14	18	14
AGACAGCCGGTTATAGACTAGTTCTTGA	5	6	3
AGACAGCTGAATTTCGGACCTGGGAGTG	0	0	1
AGACAGCTGAATTTCGGACCTGGGGAGT	87	70	62
AGACAGGGGGGCGTGGGGGCATAAATCG	1	2	1
AGACAGTAGGGTGTAAAGACATCACTCT	6	3	3
AGACATTGTATGAAGTTGCCAAATCGCA	1	0	0
AGACCATCTGAGGCCGGTTTCCCGTCGG	18	16	17
AGACCATTCGGCACACAAATTGGATTGT	38	25	23
AGACCCACGAAAATGGAATAGGCCTCGT	3	1	0
AGACCCGTGTAAGCTCCCTGAGCGCGGA	2	4	1
AGACCGATCAGGAATCCCTTTGGAGTTT	0	0	1
AGACCGTCGGTGATCCGGAGTGTAACGG	4	3	1
AGACCTAAACGCTCCGTTGACATTCAGG	5	2	1
AGACCTTCTAATTTCTTGTGCTAAAATG	86	75	80
AGACGAGTAACTATTGGATATGGTGGGA	13	14	5
AGACGAGTAACTATTGGATGGTGGGATC	0	0	1
AGACGATATGGATGATATAGGTCGTGAC	76	69	48
AGACGGAGGGGGTATTGCTCTCGGGGGC	3	6	4
AGACGGCAAGCTATTGTTGGTTTGCGCA	46	51	31
AGACGTCAGACATTCTCAAGTGTTATTA	6	8	8
AGACGTCGTGTACGGGCGGGTTCGAAGC	1	3	1
AGACGTTATGTTGGGCGTTGCTAGTGTA	1	0	0
AGACGTTTATGTTGGGCGTTGCTAGTGT	1	3	4
AGACGTTTTTATGAAACTTCCTTGGTTG	8	9	3
AGACTACCGTGGCTGTTCTCTACTCGAC	1	0	0
AGACTACTGATCGACACAGTCAAATTAT	1	0	0
AGACTACTGATCGACACAGTCAAGAATT	16	21	16
AGACTATTGGCGTGGTCGCGTTTAGTTC	21	9	13
AGACTCTAATATACGGTGCCAAAATCAC	1	0	0
AGACTGACGGAAACCGTGAGACCTTCGG	7	5	6
AGACTGGCCCTGGGTTGCGGAGGGGTCT	11	5	9
AGACTTCCGATATAACTCTTGTTTTCAT	57	65	48
AGACTTTGGTGATTGACGATATGGACTA	3	3	0
AGAGAATCCGCGACATGAGGCATCCAGC	0	0	1
AGAGACTGTGTCTTCCAGGCACGGCGTT	242	196	168
AGAGAGCAAGGGGAGGGGGTCAGTGTTT	1	0	0
AGAGAGCAAGGGGGAGGGGGTCAGTGTT	33	43	35
AGAGAGCACGGTGGAGTGGCCAGGTGGG	8	6	8
AGAGAGCGTATAGCTCTATATCCCCATG	178	167	137
AGAGAGTGCAGGATGTTGTAGAGATGAG	38	40	31
AGAGATCGGCTAGGCGGGCTGGTTAAGC	2	2	0
AGAGATGCTTTTTAGTTTGCTTTACAAT	4	3	1
AGAGATGCTTTTTTAGTTTGCTTTACAA	208	207	168
AGAGATTGGTGAGTGCCCCATGAGGGAT	3	0	0
AGAGCAAATGCTGTATCAGTTCATGTTT	1	0	2
AGAGCATCGGCCGATGTCGTGCAAACAC	0	2	0
AGAGCATTCCGTTATTCCAAATTTATGA	1	4	0
AGAGCCCGCCACGGTCGGGGCGGACGGT	20	27	6
AGAGCCGAACAACGGATGTTCGCTCGAT	4	3	3
AGAGCGCCCCATACTCAGTGACGTATTG	2	1	2
AGAGCGGGAGTAGTCAAGTAGTGCCGTT	22	19	13
AGAGCTAACAGTTGCCTTTTGTACATAA	23	23	15
AGAGCTATATCGTATGTTAGCTTCAGTA	91	64	77
AGAGCTCTTTCTTGCTAATGTCGCATGT	9	7	9
AGAGCTGAAAAAGTGGATTATTTATATG	4	1	0
AGAGCTGGGTGGTGGGGTGGAGGGGCTG	0	1	0
AGAGCTTGTGGCTATCAGACGAGGCGCA	1	0	0
AGAGGCCGTTTCAATACCGCTAGGTACA	1	1	1
AGAGGCCTGAAATTATGGATCACGCTTC	1	0	0
AGAGGCGAGGCGCTTGTATTCTTAGACT	0	0	1
AGAGGCGAGGCGCTTGTATTCTTTAGAC	110	92	99
AGAGGCGGTGGTAACATCCCCTGTGGTT	16	26	24
AGAGGCTGGGTGGTGGGGTGGAGGCCTG	1	0	0
AGAGGCTGGGTGGTGGGGTGGAGGGGCT	94	81	74
AGAGGCTGGTAGGGGCGTAGACCTGTTG	8	2	9
AGAGGCTGGTTCGGGGGTGACGTTGGGG	7	6	11
AGAGGGACATTTGTAGGCTTAATGATAC	0	1	0
AGAGGGACGGCGGGCCGAGGCGCGGAGG	108	131	76
AGAGGGGACGTCCTGGATGCCCTTGTCC	1	3	1
AGAGGGGCCTAAACGTAGGGTGGGCGTT	19	19	18
AGAGGGTCTATGACCTTACACTAAATGG	0	0	1
AGAGGGTTATAGGTTGGGACGTTAAAAC	11	10	13
AGAGGTACACTTTTCGCTCAAATCCTAC	4	4	5
AGAGGTACGACCACCGCTAGCTGTACAG	1	7	9
AGAGGTACGACCACGAGGTGGGCCGTGT	171	195	149
AGAGGTACGACCACGAGGTGTACAGTTC	0	1	0
AGAGGTAGCAGCTATGGCATTCTGATGA	126	123	94
AGAGGTATAAATGTTATGGGAGCCTTAG	0	1	0
AGAGGTTCTACGTAGCACGGTTGATCAT	55	59	49
AGAGTAAAGTAACGGGCAGGGAGAGTTT	82	60	48
AGAGTATAGCAGACCCTCTTGTATTCCT	0	1	0
AGAGTATGACCCTCCGTATCGTTCGCGT	4	2	0
AGAGTCCGCGTAAATGTCGTGCATATGA	122	101	122
AGAGTCGTAGCCCCTTCACACAATCTGC	12	11	10
AGAGTCTGAAAATTTGCGCCTCACAATG	6	4	5
AGAGTCTTGATTGTCGGTATGGTTAATA	190	161	163
AGAGTGCTCTCAGTCGGTGGTTTCGCGT	14	23	15
AGAGTGTCATTATTCACAAGATGTTTCG	0	1	0
AGAGTGTGATTACTCTTATTGGTGTACA	16	23	21
AGAGTGTGGGTTAGCACACTACTGGCCT	4	5	1
AGAGTTAGAACCGCCCTTAGCTTCAGTG	1	3	10
AGAGTTCATACTTTTTCCTAGTTTCCTA	3	5	1
AGAGTTCGCTTCTCTAGACATTTTCAGA	5	4	3
AGATAGCTAGTAATGTTGTTGCGTGAGA	21	23	25
AGATAGGCTCTCGAACTTTACGGTGAGC	0	1	0
AGATAGGGCAGGTAGTTCGCCTGCTATC	7	5	8
AGATAGTCCCAACGTTGCCCCATGGGTG	3	5	4
AGATAGTGACGAATCCGATCTCAAAGGT	12	11	5
AGATATCGGAGCGTGCAAGTGAAGGGGT	1	4	5
AGATATGGCGCCTGCCCACTAGTGCGAC	4	7	11
AGATCACACGTTTTCTTACAGGCTAGTA	13	14	9
AGATCACATTTATGTATGCTCTGTTGGA	1	0	0
AGATCACATTTTATGTATGCTCTGTTGG	52	51	37
AGATCCAAACTCTAATAGGCGGAGACCG	52	85	43
AGATCCTGGCACACTGTAAAGCTTATAA	187	198	146
AGATCCTGGCACACTGTAAGCTTATAAG	1	0	0
AGATCGAAAGGGCGGCATAATCGGGTGG	2	0	0
AGATCGGAAGATATAGGTCGTGACCTTG	1	0	0
AGATCGGGCAACGGCAATGGTATGCGGG	1	0	0
AGATCGTTGCTTTCTCATTTCGCTGTTC	1	0	1
AGATGAAAAGACGCCTTTGATGTGCATC	12	5	2
AGATGAATTGGAATTTGGGAACCTCGTA	17	17	12
AGATGAGTTTATGAGGTCGGTGCTGAGC	2	1	2
AGATGCTTGGGCTTAGGCTAATTCAGCT	2	2	9
AGATGGGAAAACGATATGGCCTTATGGC	20	16	12
AGATGGGAGGAAGCGTGAACAGAGAGGG	3	3	0
AGATGTTATGACCTTCCAGCGAGGCTTT	48	44	37
AGATGTTTCGCCTTTGATTATATACATT	68	59	47
AGATTAGACGCCTGACTGAAAGTCCGGG	69	64	56
AGATTAGTTGTTTCTGGGAAGGCAGCGC	2	3	4
AGATTATAGATTTATAATACTGTATGAA	1	0	0
AGATTATCCTAATTGGACTTCAGTTCGA	19	13	16
AGATTCAAAGCCACGGTCATTACTTTAA	1	0	0
AGATTCGTCCGACCACCGCTAGCTGTAC	0	1	0
AGATTCGTCCGACCAGCCATCTGCTTAA	5	2	7
AGATTCTAAAGACATCATGGAATTGTGA	3	3	2
AGATTCTTAGATATCTTTGCATTGTATG	0	1	1
AGATTCTTGCCTTTCCTTAAGGGTCAGA	4	3	2
AGATTGGAGTCCGTATAAGCAGGCTGGG	21	18	12
AGATTGGGGTTCCGCGTTGCTCGCGTAT	70	65	52
AGATTGGGTTTATTCATGCTCCATTACT	1	1	1
AGATTTATCAATTCACTTGTGCCGTCGG	0	2	1
AGATTTCTTTCTCTTTGGTAAGGGTCAC	6	8	8
AGATTTGTTTATGGCCATTCTCTTGTCT	2	3	3
AGATTTTTTCAAGTTTGTAGTTTTGTCC	23	23	15
AGATTTTTTCAAGTTTTGTAGTTTTGTC	0	0	1
AGCAAAGCTTTGGAGGGACCGCTGGGTG	1	3	1
AGCAACGATGTGTTGAGAGTCGCATATC	1	1	1
AGCAACTAAGGAATGAGAGCTAGAGGGT	0	1	0
AGCAACTGTAGGTCGTTGGGCAGGGTGC	5	0	1
AGCAAGCGTGGTTATGTTGCTTCGGGGC	5	5	3
AGCAAGTACGTCTGACGGGGTTATGGTG	4	0	2
AGCAAGTGTCTTGGTGTTGAATCCTTGG	3	11	4
AGCACATTCGCGCGTCAGGGGCGCTATA	1	0	0
AGCACCGGATCTACCCTGGGTAAAGACG	11	12	7
AGCACGCCGGTCGGCGCAGCACCTGTAA	1	0	0
AGCACGCGAAAGCGGCGAAACGCCGGTA	0	1	0
AGCACTATACCGGTTTGTGGCCGGTGCT	2	2	0
AGCACTATCGGGTGCCTGCGGCAGTTGT	2	0	1
AGCAGATATCACCGGAATGATGTAGTTG	1	0	1
AGCAGGCGCCTCGAGTCTGTATACTCTC	42	52	33
AGCAGGCGCTAATTACGGGACGTCGGGG	1	0	0
AGCAGGCGGGTCCGTCACGGCTATGGTT	0	1	0
AGCAGGCGTAGGTCATTTTATGACATTT	1	0	0
AGCAGGGAGGTCTAGGAGATCGTTTAAC	0	1	0
AGCAGGGCGTACGATCACTAGATGGATC	5	3	1
AGCAGGGGAGTGGCGTGCTGCAGGGGGG	30	33	35
AGCAGGTTGGCACGAACGTTCCACCATG	150	130	141
AGCAGGTTGGCAGCTGGCGGCGACGTAG	2	0	0
AGCAGTAGTCTTGACTGATTAACGCGAG	2	1	2
AGCATAGCGTTAACTTTGCATTATTGAG	68	56	43
AGCATAGGCGTAGGTCATTTTATGACAT	245	227	182
AGCATAGGCGTAGGTCATTTTTATGACA	0	0	1
AGCATATACAGACTGGGGGTTAAGATTG	0	2	0
AGCATATTACTTGTGTCTGGTGCCGAGC	1	0	1
AGCATATTTCTGTTGTTTGTAATTTAAT	38	33	36
AGCATCATTTGCGAGATTGTTGAAGTGG	1	0	0
AGCATCATTTTGCGAGATTGTTGAAGTG	58	52	27
AGCATGAATGAACCGTGGCCAGCTGGCA	0	3	0
AGCATGAGCGTCGTGTAGGGCGTTTTGT	0	1	0
AGCATGAGGGGCAGTGTATTGTAGGGCG	253	267	215
AGCATGAGGGGTGTATTGTAGGGCGTTT	1	0	0
AGCATGGGCTTGAGCACATAATGTGTTA	1	0	0
AGCATGGGGTCACAGTGTCGACAAGTTG	1	4	2
AGCATGGTGGTATCCTCTCGGCGATCTG	2	0	0
AGCATGTAACGGCACTCGTGTGCGAGTG	1	4	0
AGCATGTATATTTGAGCCCATCTTCAAT	1	0	0
AGCATTACATAGTCTGCTTTTAGCCTCT	4	0	2
AGCATTAGGCGTCTGAGCATTTTACCAC	18	12	19
AGCATTAGTCGTTTGATTAAAACAATGC	3	2	0
AGCATTTTACCTTGTGTCCATAAGGGTG	1	0	1
AGCATTTTGGGGTCCGTGTCCGTATAGT	1	0	0
AGCATTTTTGGGGTCCGTGTCCGTATAG	20	27	29
AGCATTTTTTGGGGTCCGTGTCCGTATA	1	0	0
AGCCAACTCTTCTTGGGCTAGATCGGAA	0	1	0
AGCCAAGGAGCAACTGGAGTATGGGCGG	125	132	108
AGCCAAGGAGCAACTGGGTATGGGCGGA	1	0	0
AGCCACGCGAAAGCGGCCGCTACCTAAT	1	0	0
AGCCACGCGAAAGCGGCGAAAACGCCGG	0	1	1
AGCCACGCGAAAGCGGCGAAACGCCGGT	280	264	247
AGCCACTTAGTCCCGAGAATGGGTATTG	0	3	1
AGCCAGGTGTTTGTCTTAACTGGTTTGA	1	1	3
AGCCAGTGACTGCGGTGAGTGTTTTGGC	0	1	0
AGCCATCGGGAGAGAACACATCGATTCG	379	352	276
AGCCATCGGGAGAGAACATCGATTCGTT	1	0	0
AGCCCAAGAAGAGTTGGCTGCGTCAGTC	6	10	4
AGCCCACGCTGGGACTGCCGTTACAAGC	17	20	27
AGCCCCGTGGGAATTTACACTCGTAATC	1	0	0
AGCCCGGCTGAAAATATTTGATGAAAAG	0	0	1
AGCCCGGGGGAATTTACACTCGTAATCT	0	0	2
AGCCCGGTTGGGAATTTACACTCGTAAT	128	134	120
AGCCCGTGGACTTGACATGGAGTGATCG	2	0	0
AGCCCTATTGGTTTTCTTCTATTCCTCG	22	28	25
AGCCGATTTCGCTTTGCAGCTTATTAAA	3	6	3
AGCCGCATGAGATACGCACCCCCGGCGG	1	0	1
AGCCGGATTAATATAGATAATCGGACAA	1	2	1
AGCCGGCTATTTCACTATGTTAATAACT	0	1	0
AGCCGGGGAGTTAGCAGGCTTGGGGTGT	11	13	6
AGCCGGGGCCGACCAGGGTACCGTGGGG	2	3	2
AGCCGTAGAATATTTAGTCGCTGGATGC	0	0	2
AGCCGTGTACGCCTTGCGTGCTGCTGCG	0	1	0
AGCCGTTCGCTGGGAAATGAGGTCGTCA	2	2	1
AGCCTAGATAGGTATCCCCACAGCACGG	30	18	19
AGCCTCAAATTTTTCTTGTGCTACAATG	0	1	0
AGCCTCTGGACTACCTTGATTTTATCTT	0	0	1
AGCCTCTTTAGACCTGGAATTGAGGTCC	0	0	1
AGCCTCTTTTCACAGCGAGTTAAAGTTA	0	0	1
AGCCTGCTAGCATGCGGTTGCTAGGGGC	4	2	2
AGCCTTGTCCGTTGGTTGTGCTGATAGT	111	105	95
AGCGAAGTTGAGGAGGGGGGATCGCTTT	0	1	0
AGCGAAGTTGAGGAGGGGTGGGATCGCT	276	286	232
AGCGAAGTTGAGGAGGGTGGGATCGCTT	2	1	0
AGCGAATTTAAATGGGCTTCCTGACAGT	5	7	7
AGCGAATTTTCCTTCTCTATGAGTGTGA	93	115	74
AGCGACACGCCTGGTGAGCGCGGGCCCC	40	42	46
AGCGACCACCGCTAGCTGTACAGCCGAG	0	0	5
AGCGACCACCGCTAGCTGTACAGTTATC	6	0	0
AGCGACCACCGCTAGCTGTACAGTTCTC	0	9	0
AGCGACCCCCCGCCTATCGCGGTGTGGA	253	252	229
AGCGACCCCCGCCTATCGCGGTGTGGAT	1	1	3
AGCGACGCAGTACGATTCTCCATTTGTC	1	0	0
AGCGACGTATTTTTAAGTACTTATAGAG	44	31	28
AGCGACTCAGCCGTTCGACAAATGGAGA	63	47	49
AGCGACTCAGCCGTTCGACAATGGAGAA	1	0	0
AGCGAGCTGTGGATATCTCGTAGGTGTC	2	1	0
AGCGAGGAGGGCTAGAGGGGCACGCGTG	122	91	99
AGCGAGGGGTCTCACTCATATCATCCCA	1	0	0
AGCGATAGAATATACTGGGCTGATCTTA	0	0	1
AGCGCGGCCTACATATGGAGGCGTTAAA	68	73	72
AGCGCGGGATTCGACGGCGTGATTGCGG	3	2	4
AGCGCTCACATCGTAGTGAAACTCTGGT	16	22	12
AGCGCTGGCGCACTGAACATTGAGGGTT	7	5	8
AGCGGAACCCCTGGTTTATTTGGAGTGG	2	0	0
AGCGGAACCCTTAATCGGGGCTCGAGGG	47	44	22
AGCGGAAGAAATTTCCTCCGATCAAACT	0	1	0
AGCGGAAGAATTTCCTCCGATCAAACTC	285	289	260
AGCGGAAGGGCGCGGTGGGCGCATGTGG	0	3	0
AGCGGACTCAAAATCGGGAAAACCGGCA	2	0	4
AGCGGAGACGCTTGTCACGGAGAGTATT	1	0	0
AGCGGCCGCAGTACGGGACTTCTTACCA	0	0	1
AGCGGCGGCGGTGGTGCCGCGGTTCACT	4	3	1
AGCGGGACAGGATCGTGAGACGATTTGC	0	1	0
AGCGGGAGACGCGCAGGAAGAAGGCAGC	2	0	0
AGCGGGCGCGGCCTTCGGGGCCCCGGCT	1	0	0
AGCGGGCGTAGCAGGATTTGGTTGCCGT	0	0	2
AGCGGGGAGACGCGCAGGAAGAAGGCAG	4	0	0
AGCGGGGGACTTGGCGTTCATGTATACG	3	6	3
AGCGGGGGAGACGCGCAGAAGAAGGCAG	0	0	1
AGCGGGGGAGACGCGCAGGAAGAAGGCA	206	213	172
AGCGGGGGCAACTCTGCACTTGGGAGCC	1	1	0
AGCGGGGTTAGGGGGGTGGGAGAGGCGT	0	2	0
AGCGGGTGAAGCACTACTCCGTGTGCCC	52	46	42
AGCGGTAACCTAGCGTACCGACAAAGCC	73	55	54
AGCGGTACTTGCATGGTGTATGGATCTC	30	20	18
AGCGGTGAGGGCTGTGCGCCGCCCGATC	0	0	1
AGCGGTTGGGGCATGGCGCTGGTATCGC	40	47	41
AGCGGTTGTAGCGCCGAGGAAAGTGGAT	145	155	144
AGCGGTTGTAGCGCCGAGGAAGTGGATG	0	0	2
AGCGTAAGGTCTCAGTGTAGCGTCGTCA	26	19	11
AGCGTAATTGCCATAGATAATTATCATC	2	9	1
AGCGTAGGAGGTGTGGTTATTGACACGG	1	0	0
AGCGTAGTTAATCGATCCCGGCGTCTGA	6	2	3
AGCGTATCCTGACGATTTTTGTTTGTTG	82	81	70
AGCGTCGATTGATTTGTGCCCGCCGTCG	5	2	5
AGCGTCTTACCAAGTGTGAGCGATCTAA	0	0	2
AGCGTGAACGAAGTACCCCCGACCACCG	1	0	0
AGCGTGAACGAAGTACCCTCGAAATTGG	288	254	166
AGCGTGAGAACTCTTCCGCACGTGTAGT	0	1	1
AGCGTGATCGGTCGGAGTCAATCGAGAG	54	42	43
AGCGTGGAAGGGTTTGGCGGGCTTGAGC	0	1	0
AGCGTGGACTTAATAGGACATGGGCAAC	0	0	1
AGCGTGGAGACGCGCAGGAAGAAGGCAG	0	0	1
AGCGTGGCACATACAATGGGCCTAAGCT	39	33	32
AGCGTGGGCCTTGTGTGAAGAAATGGTG	29	62	25
AGCGTTCTGATTCTGATTAGACCTTCCC	0	1	0
AGCGTTCTGGATTCTGATTAGACCTTCC	36	31	34
AGCGTTCTTGTTTTTTGTACTGACGAGT	1	0	0
AGCGTTGGCTCTTTGTGTGATGAGAGGT	6	3	4
AGCGTTGTAGCTCGCTCATAGAATCAGG	4	6	3
AGCGTTTATAAACGATCGACTGTGGTAG	0	1	0
AGCGTTTTCTCGGTGGCAGTCGTTATGA	54	43	30
AGCTAAACTTGATCCGGTTAACCTAAGT	19	23	25
AGCTACACTAGCAGAGGGTTGACATGTA	133	129	111
AGCTACGCCCACTCATGGGCCTGGTGCT	5	5	4
AGCTAGGAGATTCGCGCGGGCGGTGCCT	6	0	1
AGCTATATTTCGGGAGGCCGTCAGCATT	40	43	32
AGCTATCACTAAGTTTTCCATAGGGGCT	10	10	14
AGCTATCGCTTTTGGGCGTACCTTGCCG	4	2	5
AGCTATCTAGTGGAGAGTTGTTAAGGAG	7	0	3
AGCTATTCCAGGGTAGTCATCTTCAATG	102	114	97
AGCTATTCTCGAATGCTATGATCAATCG	97	79	65
AGCTCAAAAGCTTTGGATTCGATTGTAT	31	27	19
AGCTCAGGGGGACTTCGGTTCTCCGCGC	110	108	107
AGCTCAGGGGGGACTTCGGTTCTCCGCG	0	1	0
AGCTCCGCCGATTATCTGTTGCCCCTTT	0	1	0
AGCTCCTTGGTGGCACGCGCTCACCGGG	100	103	55
AGCTCGCGAAGCGCATCGGCAGTATCCC	1	0	0
AGCTCTCAGATATAAACATAGCTGATCC	66	64	50
AGCTGACACAGATGCTCCTTAATCGAAT	0	1	0
AGCTGAGAGTCTGTAACGTCCAAGTGCC	133	132	104
AGCTGCCCCTATAGGTACGGACTTGTCG	11	11	18
AGCTGCCGAGGGCCACTCACTTTAGTCG	16	12	5
AGCTGCGTCAAAGTTTTGTCACCGGTGC	1	1	0
AGCTGCTCTACTCGATCCGAGTTTGGGA	0	1	1
AGCTGGCTCATCGACGCGGACACGAGTG	11	11	5
AGCTGGGCCGTTGCAGAGACGCGACGGC	1	1	7
AGCTGGTATAGATTCGAAAAAATTGCAG	0	0	1
AGCTGGTATAGATTCGAAAAATTGCAGG	127	114	90
AGCTGGTATAGATTCGAAAATTGCAGGA	1	0	0
AGCTGGTCTTTTTTAGTGCATCTTAGGT	3	0	0
AGCTGGTGATGTGGTGTAAGGGGCACCT	0	0	1
AGCTGTACAGCCGAGGATCGGCGACTAG	0	0	1
AGCTGTACAGTTATCTGATCTGCCCCCA	1	0	0
AGCTGTCCAGCACGGGCTTATTGAATTG	3	3	5
AGCTGTCCGAGTGGGGCTATGTCGGGAG	0	2	2
AGCTGTTCAACCTCGGAGTCTTGTTTAG	3	1	0
AGCTGTTTCATGCTAGTCAGTAATTTAG	9	7	8
AGCTTAACTTGGATAATTGGAAAGGACC	0	1	0
AGCTTAGAACCGGCGGCATATGTGCCCA	6	6	10
AGCTTAGCTTTGGTCTATGCTTGGTCTA	1	0	0
AGCTTAGTTGTTCTCGCATGCTGCTGTC	0	1	0
AGCTTATCTCGTATTCCGATGAATTTAT	0	1	0
AGCTTCCACGGTCCACTACCCACGTTCG	0	1	0
AGCTTCCTCACATAAGGCTATACGGGGC	0	2	0
AGCTTCGTGTATTTCGGTCCAACCTATC	10	3	6
AGCTTCTGACGCTGTTTGTTATCGTAAT	2	0	0
AGCTTCTTCACTACTTCGCAGAACCAAG	25	19	25
AGCTTGACCGCTAATGTGCGCCTGCTTA	14	12	15
AGCTTGACGTGGCGGTCAAATGTTGTCA	211	145	183
AGCTTGACTATTTTGGTTTCTACGTAAG	7	7	3
AGCTTGCACCTTGGATTCCAGTGCGGAC	12	11	10
AGCTTGCCGCCGCAAGTTTCAACAGATC	10	5	9
AGCTTGCTCTGTATACGCATGTGGTCGA	0	0	1
AGCTTGGCTATTGAGCGTGTCTTTTCGT	8	5	2
AGCTTGTGGAGGATACCGTATTCGCCCC	9	6	9
AGCTTTCGGACTAACATGCTCGCTACTT	0	0	1
AGCTTTGGGCCGAAAGCCTCGAGATTAC	5	5	4
AGCTTTTCTCAAGAGAAAATTCTAGTGT	5	7	7
AGCTTTTCTGACGCTGTTTGTTATCGTA	3	5	2
AGCTTTTGAACTAGTGCTGGCGTATGGT	0	1	1
AGGAACACCTGTTTCGCATCTTGAGAGA	32	35	26
AGGAACCGGAAATTCATGTGTCCGCGGG	37	30	22
AGGAACGGGTGGCGGGAGGCAACGCTTC	14	15	13
AGGAACTGTTGTTGAGCATCGTTTCTTG	6	1	3
AGGAAGCCACTGATGATGCTCCTGGACT	6	4	6
AGGAAGCTGGTAAGTACGGTTGAGGGAG	0	1	0
AGGAAGGGATAGATGGGGAGCATCCTGG	7	11	8
AGGAAGGTCAGTGGGTCGGCTACAAGTA	5	7	4
AGGAATATAGGCGACCACCGCTAGCTGT	0	0	1
AGGAATATAGGTGATCACCGCCATTTAG	9	11	18
AGGAATGAATTGTACGTTCAGTTGGCAG	10	17	7
AGGAATGGAGAGGGGTTGGGATAGGCTG	19	14	8
AGGAATTGTAACGCTTCGACGGTGGGGT	25	20	14
AGGACACGGAAAGGGCAAAGACTAAGAG	5	13	4
AGGACATCTTGAGCCCTGTGTCAGTTCT	2	1	0
AGGACCCAGGGCCCTAGATCGGAAGGTT	1	0	0
AGGACCTATAAGGCCTCTCACGCAACTC	0	0	1
AGGACCTGCAGACTGCAGCGTATGTCGG	0	1	0
AGGACGCGCCCTTACTTGGGGGACATGT	0	1	0
AGGACGCTAGGGGGGCTGCCAATAAACA	3	0	4
AGGACGTGGCGGTTTTCGAGTGGCGGGG	0	0	1
AGGACTAGGTCTGCGGTTTATGGTATTG	166	132	119
AGGACTAGGTCTGTGGTTATGGTATTGG	2	0	0
AGGACTTTAGGCGACCACCGCTAGCTGT	1	0	0
AGGACTTTAGGCGACGTTTAGTGGTCGG	23	28	11
AGGAGAAAGGTTGGGTGGGCTTGGGTAA	0	0	2
AGGAGATACTGGGAAGCTTTGGTGGTAT	1	0	0
AGGAGCAGATTTGCTTGCTCATGTCCTA	9	12	15
AGGAGCTGTAGCATTTAATTGGAGTCAC	4	1	6
AGGAGGACCACATTTCGACCACCGCTAG	0	3	3
AGGAGGACCACATTTCGATCGCCTGCGC	294	319	257
AGGAGGACCACATTTTCGATCGCCTGCG	1	0	0
AGGAGGACCCATTTCGATCGCCTGCGCT	0	0	1
AGGAGGCCAATCAGGGTCTCTGGGTACC	12	13	11
AGGAGGCTCGCCCCCCTTCTGTTAGTTT	43	52	49
AGGAGGGTGGCAGTGGGGGCCGTGGAGA	1	5	0
AGGAGGTTACCGAGTTAACACGTTAATT	1	3	4
AGGAGTAGGGCGGCCCTAGAAATCTACT	21	24	21
AGGAGTAGGTATCAGAGGGCTTAGGTGT	83	80	86
AGGAGTAGTATCAGAGGGCTTAGGTGTT	0	0	1
AGGAGTATTGATTGCTCTGGACTTCAAG	0	3	3
AGGAGTCGGCCTCACGCTTTGTGGCTGA	1	0	0
AGGAGTCTGCGACCACCGCTAGCTGTAC	0	0	1
AGGAGTCTGCGACCTTTGTCGTGTGGCA	52	69	47
AGGATATCGGGTGTAGTAGCCCAGCGTG	25	22	28
AGGATCCGGAGTAGCTGGCAGAAACAAA	1	2	4
AGGATCGGACAGGTTAGGGGCCGTCTAG	1	0	0
AGGATGATATCTATGCGTTTAACTGACT	157	167	127
AGGATGCCTTACGAGTTACCTGTGCGGG	9	7	4
AGGATGGCTGGGGACTAACTAAGGGCTG	3	5	0
AGGATGGGAATCGCACATCCTTTACCGG	1	0	3
AGGATGTAAATTATTGAGTCGGTTCTAA	0	1	1
AGGATGTGCCTCGTCCTGGTTCGCAAAC	2	0	0
AGGATGTGTGATGTAGTGAGCGCTATCT	4	3	3
AGGATTATCTTGGGACCCTTGAATGCCT	0	0	1
AGGATTCTGCCGTCCATGTGATCAAAGG	5	0	1
AGGATTGATATAATTCTGTATTAATGGC	6	8	0
AGGATTTGTCTAATCCAATATGGCACGC	1	1	0
AGGCAATCTTAACTAATAGGTTTATTAA	94	89	67
AGGCAATCTTCGCCACATGGAATGGCAT	1	3	0
AGGCACTGGAATACGGTATACCAGCATT	1	1	0
AGGCAGACTCTTTCGGTCGCGTGGCATC	2	0	0
AGGCAGCTGAGGGAGCAGGGACCTATCA	0	1	0
AGGCAGCTGAGGGGAGCAGGGACCTATC	204	204	174
AGGCAGGTAGGACCCGCTCTCATAGGTG	100	104	84
AGGCAGTGGGCCCAGCCGGGTCCGACGA	125	110	93
AGGCATAAGGCGGACCTAGCTGGCCGGG	92	68	63
AGGCATACGGATCCTTTTGAAACGTCAA	0	1	0
AGGCATACGGTTCCTTTGAAACGTCAAA	183	197	113
AGGCATATGTGGATCCTCGTGATTGTTT	156	160	146
AGGCATTATGGAGATTGTGTGGCGCTCA	8	7	7
AGGCATTGACATATCCGGGCTGGGTAAC	0	1	1
AGGCCAAAGTTTAGAGGGGCGGGCGGGT	0	0	1
AGGCCAAAGTTTTAGAGGGGCGGGCGGG	26	15	23
AGGCCAGACTATCTGAACTGTTGGGATG	8	6	7
AGGCCGAGGGAAACCAGCGGCGAGTGGC	20	20	14
AGGCCGATAGGAGTTTTGGCGTTGGCCT	5	8	3
AGGCCTCCAATCAATGACATGGGACATC	61	45	53
AGGCCTGAACACCGGATTGAGTTGCATT	14	11	5
AGGCCTGTTTTGGTTCATCGGAGTTTCC	0	1	0
AGGCCTTCCTACTCCACATGTCTGTTAT	1	0	0
AGGCCTTTAGCAAGAAATTAGTAGATTC	0	0	1
AGGCGAAGATCATGGGAGGACGGGGACA	0	0	1
AGGCGAAGGTCTTTCTTGGGTTGAACTT	17	20	20
AGGCGAGGCTTTGATAATAACCTCCAAG	1	3	0
AGGCGATAATTAGTTCAGGGCCTGTATG	79	86	61
AGGCGATGAAATTTTCGAATCGTCTGGT	0	4	5
AGGCGATTGCTCAAAGTAGCCGTCCATC	30	26	20
AGGCGATTGCTCAAGTAGCCGTCCATCC	0	1	0
AGGCGATTTGGATATGAACATGCAGCCA	6	5	9
AGGCGCAAATATGCGTTGCGGTGTAGGG	101	111	89
AGGCGCAAGACTGGGTCGGCAGGCTGTA	0	1	0
AGGCGCAGAGGTCCAGAGTTTGAGTAGT	109	89	112
AGGCGCAGGTCCAGAGTTTGAGTAGTAT	0	1	0
AGGCGCCTGAATTTCGGGATCATTTTTG	309	287	266
AGGCGCGCAGGTGGTTGACGCTTACAGC	8	6	7
AGGCGCTAGCCGTCGGGGCCTAACGATG	186	183	146
AGGCGCTATGTTCGGGCGTGGAGGTGTT	27	28	14
AGGCGGCGAGCAGGGCCGGGAGATTTGG	68	69	52
AGGCGGGCGCTTTTCTGATCTAGTACCT	46	38	41
AGGCGGGGGAGGTTGGGGTTGGTAGGGG	1	0	0
AGGCGGGGTGTTGTGTCGGTGGGTGATG	0	2	1
AGGCGGTCTGGCGCTCCAGACGGTATGG	6	7	2
AGGCGTAGGGCTAAGCGCGGAAACGGTG	54	70	44
AGGCGTCCTCGTAACGTGTCTTTTCGTT	29	24	19
AGGCGTGGCGATTTGGTGGATGGGGAGC	13	10	5
AGGCGTGGGTGTTAGACCGGGCCCATTA	90	89	83
AGGCGTGTAGTCGTTCCGTCTTAACTAT	128	133	124
AGGCGTTAAACGTTAGCGTTGTGATCAG	1	0	1
AGGCTACTAGAGGAATGGGGCGCTGAGG	4	3	6
AGGCTAGGGACTGTGTGTCGTGTCCAGG	3	4	1
AGGCTCGTAGCACTACGTTGTAGTTGGA	4	5	1
AGGCTGAGAGAGGATTACATGATGGATG	1	1	1
AGGCTGCGCGAGGACCTAAGGTTCAGGG	0	4	1
AGGCTGCTGACTGTCGCCACAATGTATG	3	3	2
AGGCTGGATTGGGTTGATAGGCAAGACG	398	401	360
AGGCTGGCAGGGAGTACTAAAAGTACTC	48	40	40
AGGCTGGTGGCTGTCGCGGTATAATGGT	1	0	0
AGGCTGTATCACTTGTGAACTACGATCG	98	103	72
AGGCTGTCCAGAAAATGGGTCGGCTAGG	127	146	108
AGGCTTGGGTGATCATGAGATGTACGTG	5	4	3
AGGCTTTCGGTGTTATAGCCTGCGCGTT	2	1	1
AGGCTTTGTGGCCAAAAGTCGATATTAC	5	3	5
AGGGAAATAGGCGTGGGGTCCACCTTGT	0	0	2
AGGGAACCCGGATCGGCTGTTTATTGCC	1	0	0
AGGGAAGCAACCGCCCCTGGCGCCGTAG	0	1	0
AGGGAAGGTACTTTCTGGGTTCATATGC	4	5	2
AGGGAAGGTGGTAATCCTAGTCCTGTGT	25	13	13
AGGGAATTCAGCCGTCCGTGGTGGAGAG	0	0	2
AGGGAATTGCAGCCGCCGTGGTGGAGAG	0	1	0
AGGGAATTGCAGCCGTCCGTGGTGGAGA	83	96	69
AGGGACCGGCAGGAGGTTACGGGTTGTT	63	67	54
AGGGACCGGCAGGAGGTTACGGTTGTTA	0	0	1
AGGGACTGGGAGGTGAGGTCTGTCATGG	1	0	0
AGGGACTGGGAGGTGTAGGTCTGTCATG	229	268	188
AGGGAGCAAAACCGTTCGGGGTCGGGGT	1	1	0
AGGGAGCAAACCGTTCGGGGTCGGGGTA	158	192	95
AGGGAGCAAACCGTTCGGGTCGGGGTAG	0	1	0
AGGGAGGGCGGGGCGTTATGGGTGATAT	0	0	1
AGGGAGTAGGAATGATACTGAGGGTGCT	113	121	104
AGGGAGTAGGAATGTACTGAGGGTGCTC	0	1	0
AGGGAGTTGAATGGGGCTCTTAATTTGG	1	0	0
AGGGATCTCATTCTCTATGCAAATCCGC	8	5	4
AGGGATGGTGGTGTTTGGGGCAAAACGC	2	1	0
AGGGATGTCGCCCGTCTGGCTGCGCCGT	23	27	23
AGGGATTTGGGATATCGTATTGGGAGGG	27	22	21
AGGGATTTTGGGATATCGTATTGGGAGG	0	1	0
AGGGATTTTGGGCTCACTGCCTATCCTG	1	0	0
AGGGCAAAGGACATTCGTTGTCGGGTCG	1	0	0
AGGGCAGGGAGCATCCGGTACTAATATT	2	5	5
AGGGCAGTGGTAACGCGGGGGAGGGGGG	1	0	0
AGGGCATCAACATGGGGCCAGGGAAATA	13	15	12
AGGGCATCTCCAGGGGGTACCCGCGATG	11	15	15
AGGGCCCAGTGAAATCGTTTTTGTGGGG	1	1	2
AGGGCCCTGGGCTCAGAAGGTTAGTCGT	233	242	195
AGGGCCTGGGCTCAGAAGGTTAGTCGTT	1	0	0
AGGGCCTGGTAATCGATCTGGGGCATGG	7	7	6
AGGGCGAGCATTTTTGGGTGAGCCAAGG	1	1	0
AGGGCGCGTAGAGAGTGCTGGGCCGGGG	3	3	2
AGGGCGGCCTAGGAGGATTACGCCGGCA	0	0	1
AGGGCGGCGCTGAGCGAGGATAGGGGGG	1	0	0
AGGGCTAACCCCCGTGTGTTGGATTCTT	1	0	1
AGGGCTAATATGAGGCTTATGGTCGATT	0	0	1
AGGGCTACTACGTTCTCTTGATGCTTGG	229	220	168
AGGGCTAGTGTCAGCATGTAATATTCAC	0	1	0
AGGGCTGAGAGAGCGGGTTAGAAGATGT	2	1	0
AGGGCTGGGGAAAATCGAGCCGGTCAGG	2	4	0
AGGGCTTCGACACCGGGCAACGTTGAGA	3	4	2
AGGGCTTGGCCCGCGGGGTCCTCAACGG	24	20	22
AGGGCTTGGTTTGACCGCCACGGGAAGG	4	6	4
AGGGGAACCACTCGTAGGTTCAAGTTGA	1	0	0
AGGGGAACCGCCAGTTTGTCCCCGGATC	1	0	0
AGGGGAACTGATGTTCGTGTTGGCTGGG	82	79	58
AGGGGAAGTGTTGCTGGAGGACGTTAGT	18	13	8
AGGGGACTGCAGTAGTGGGGCCGGGTTG	56	39	41
AGGGGAGAGTACATAAGCAGTGCGCTTG	0	0	1
AGGGGAGCAGGACGAAGAGCGTTGCTTC	114	115	90
AGGGGAGGTGGAAAGTACGGGGTAGGCT	1	1	1
AGGGGAGTGACCGCCGAAGACGCGGCCG	29	35	22
AGGGGATGAGACGTTGTCGAAGTTTGAG	3	0	1
AGGGGCAAACAAGTGGACGGACAATCCT	1	0	0
AGGGGCACGAGGTACATGTCGTGTGAAT	18	23	17
AGGGGCGCTGTTCGGGGTATACCTCGCC	14	7	9
AGGGGCGGCGCTGAGCGAGGATAGGGGG	102	85	74
AGGGGCGGGACCCCGCGGCTGGGTGGGA	81	77	62
AGGGGCGTGCCCATAATTGGTTGAGTGA	2	2	2
AGGGGCGTTGGAACCGACCGCGGGGAAA	12	12	8
AGGGGCTGGAGACCCACCACATACAGCG	4	1	1
AGGGGCTTGGAGGGCGGGGTACGACCTG	1	0	0
AGGGGCTTGGAGGGGCGGGGTACGACCT	456	441	300
AGGGGGACAATCTGGACTCAGTCCTCTG	28	47	24
AGGGGGACACCTGTGCGGGAGTCTGCGG	0	1	0
AGGGGGAGGCGGGCTCATGATAGGATTT	0	1	0
AGGGGGATGCGCGGGGCGAGCGTTGCAG	6	4	0
AGGGGGATTTTGTTGAGGGTTCCACCGT	9	13	14
AGGGGGCACAGGTATAGTTGTGGGGGTG	5	6	4
AGGGGGCGGCGCTGAGCGAGGATAGGGG	0	0	1
AGGGGGCGGTTCGTGGAGTGGTGTTCGG	77	73	58
AGGGGGGAAGTTTATTGAAGAGGGGGAA	0	0	1
AGGGGGGATAACGCACACTGGGCGTTAG	3	7	4
AGGGGGGCTTCTGTGGCGTTCATGTTAT	0	0	1
AGGGGGGTCCCCTCTTTATATTGCTGGC	0	0	1
AGGGGGGTCGGACCTTTTCCGGCAAAAC	37	32	15
AGGGGGGTGATGGCAACCTGTGCGCGGG	1	1	1
AGGGGGTCGAGAGGGCCAGACTTACACT	1	0	0
AGGGGGTCGGACGACAGGTGTTGTAAGG	105	87	74
AGGGGGTGACACCGGTCCCTATAATCTT	0	1	2
AGGGGGTGCTTATTTATCGGTCTCGTGG	0	1	0
AGGGGTAGGTAAGAGCGATGAACCGCTT	330	280	266
AGGGGTAGTAAGAGCGATGAACCGCTTT	1	0	0
AGGGGTATGGCCAATCTTGACGCAGACC	1	0	0
AGGGGTCATTCAATTTTGTATGTTCATG	7	4	4
AGGGGTCGAATATAGTGCAACGGTGGGG	6	6	3
AGGGGTGCTAGTGATTTTGAGGGCGATT	1	0	0
AGGGGTGGGGTTATAGAATCTGCAGGGG	1	3	1
AGGGGTGGTTCTCACGCACCAATTTTTC	1	1	0
AGGGGTGGTTGAATTTAGGGATGGTTTG	1	0	0
AGGGGTGTCATGTGTTCAATGTAGACAG	31	44	42
AGGGGTGTGAGAGAGCATAGGTGAACGA	0	1	0
AGGGGTTCAAAGTCGGGTTAACACGTTA	1	0	0
AGGGGTTGAGCCTTTATTTCAAGCTATG	21	15	19
AGGGGTTGTGGTTTTCAATGCCTGGTTG	93	69	51
AGGGTAAAGCAAAAAGCAAGAGGAGGTT	2	2	2
AGGGTAAGCCCCCCTTACGTAGCCAGTT	23	24	23
AGGGTAATTCGTTCGCTACTGCGTAACC	6	8	5
AGGGTACTCAAGTAGTGTGGAAACATGG	5	7	0
AGGGTAGCCCCCCTTACGTAGCCAGTTT	0	0	2
AGGGTAGGATGAGAAGCCGGAAGCGCGT	31	24	29
AGGGTAGTCAAATAGTCCTTTGAGAATT	1	0	1
AGGGTCAAAGGCGCGGCGCACCGGGTAG	8	7	9
AGGGTCCATCGCTGAGGTTGGGTGGGGA	0	1	0
AGGGTCCCGGGTGACAGGAAAGGGCGGG	221	222	207
AGGGTCCGAGTTTCTTGTGCTGGACTCT	1	3	2
AGGGTCGCCCTTGGTGTCGTGGTTCCGT	4	5	4
AGGGTCGTGACATTGGTACGTGATTGGT	2	2	1
AGGGTCGTTTGTTCGGAACGTGTAGGGG	4	3	4
AGGGTCTTACGCACACGTACGGGGAGGG	28	21	22
AGGGTGAGTAAAATGCCGCGGGGCACCT	1	0	0
AGGGTGAGTAAAATGCCGCGTCGGGCAC	186	186	181
AGGGTGCGTATGTCATGTGGTTTGCGCG	0	1	1
AGGGTGGTAAGTGGCTGAGTCAGAGGCT	0	0	1
AGGGTGGTAAGTGGCTGGAGTCAGAGGC	194	178	156
AGGGTGGTAAGTGGCTGGAGTCTAGGCT	1	0	0
AGGGTGGTGAACAGTGAACAGTAAATGT	0	0	1
AGGGTGGTGAACAGTGAACTAGTAAATG	181	161	160
AGGGTGGTGAACAGTTATCTGGCGTCTT	1	0	0
AGGGTGTAGTCGTTCCGTCTTAACTATG	0	0	1
AGGGTGTGGGTACTTTGAGGAGCTGCAA	2	1	1
AGGGTGTTAGTGGTGAGGTTTGTGAAAG	12	17	8
AGGGTTAGTGAATTGTGGTACTAGGAAG	0	1	0
AGGGTTCTTATACTCGTGGATCAGATGT	7	16	10
AGGGTTGGCCGGGGATTGTGGGCGCGCA	12	7	10
AGGGTTGGCGAGCGGATACTGTGGGAGG	21	22	16
AGGGTTTCAGCTTATTGGGCTGTTGGTG	1	1	0
AGGGTTTCAGGACGTCCGACCAAACTGG	1	0	0
AGGGTTTGAGAAAGCTACTGGTGTGGGT	152	136	107
AGGGTTTGATTGGTTGTCAGGCGAATGT	0	0	1
AGGGTTTGGCAGGTGGTCTCGGGCTCAT	40	44	36
AGGTAACTACATTTGGCGTGTGTTCATG	8	11	11
AGGTACACTTTTCGCTCAAATCCTACTC	0	1	0
AGGTACAGGGGCGCAAATGTGTGCACGA	0	0	1
AGGTACAGTCATTACTTTGGTGCCTCCT	108	126	82
AGGTACAGTTATCTGACCCACTGCAGAT	1	0	0
AGGTACCTGGCGTGCACACATTTGCGCC	1	0	0
AGGTACCTGGTCGTGCACACATTTGCGC	207	213	186
AGGTAGAAGAAAGTGAGAGAGCAGCGCG	0	0	1
AGGTAGAATCACATGACATGTTTTGCTT	3	1	2
AGGTAGGCTCGTTCTGTTTAGTAAATGT	8	9	11
AGGTAGTCGCATTGAAAAGTCGCTCTGT	34	29	36
AGGTATACAACAGCAGTCTGGAAGGATG	3	3	2
AGGTATGGCGCGCCGATTGGAGGGAGGG	1	1	0
AGGTATGTTGCTGTAGTCAGGTTAGCGT	3	1	6
AGGTATTGAGCGCCACTACACGGTCCTG	78	79	66
AGGTATTGTTGGATATTAGGATGGGCGG	7	11	3
AGGTCAAATCTCAAGGTAATCGTTTGTG	12	9	8
AGGTCAATTAGGTAACAATAGATAATTG	75	92	74
AGGTCATCTCACAAAATTGACTTACTTG	26	31	23
AGGTCATGTACGTTGTCCAGCCTAAGTT	5	7	2
AGGTCCAGAGATCTGCCCTGAGCTTTTG	0	1	0
AGGTCCCGGGTGACAGGAAAGGGCGGGC	0	0	1
AGGTCCTGGTCGTGCACACATTTGCGCC	0	1	0
AGGTCCTGGTCTGCCATGGACATGGTTT	1	0	0
AGGTCCTGTCGTCTGGTGGCGGATGTTC	1	0	0
AGGTCCTGTCGTCTGGTGGCGGGATGTT	62	67	66
AGGTCCTTGGGTTGGTTCCCTTGTTAGT	24	19	23
AGGTCGAAAGTTTCTGGACATCTATAAT	4	7	7
AGGTCGACCCGGGGTATTTGGGAGTCCT	2	0	1
AGGTCGGGGGAATCGATGGGATGGGTTA	1	5	2
AGGTCGTCGCTCATTTTGCAACTGCGAC	214	238	144
AGGTCGTCGCTCATTTTTGCAACTGCGA	0	2	0
AGGTCGTGGATCTTGACGTATATAGGGG	21	24	25
AGGTCTAAGCGTAAGGCGCAATGCTCTG	34	45	31
AGGTCTATAGATGTATCATATCGGGGGT	89	79	56
AGGTCTATCAACTTCCCGGTCTGCTTCA	0	1	0
AGGTCTTCCTAGTCCGACATGTATGATG	97	73	78
AGGTGAAATGGTTGGACATGTAGTCATC	0	1	1
AGGTGACGCTAGTGCTGAATATTTGGTA	2	0	0
AGGTGACTCGTAGTGTAGTACTAGGATG	10	10	9
AGGTGCAAGTGGTTAGCCTCTGCACCGT	10	6	8
AGGTGCCACATTCCGGTCGATTGGGACA	0	1	0
AGGTGCGACGGCGTGCGGGGACTTGAGT	5	4	4
AGGTGCGTCTCCGTGGTACCAGGTATCT	21	17	14
AGGTGCGTTAAGAGGACGCCGTGACCAT	0	1	0
AGGTGCTACCACCCCGCGAATTCTTTAT	5	7	4
AGGTGCTTCGGGTCCGGCCACTACGTAT	1	0	0
AGGTGGAACCACTCGTAGGTTCAAGTTG	193	191	168
AGGTGGACAAAAAAGTCCACACTTGGGT	9	8	8
AGGTGGACAAAAAGTCCACACTTGGGTT	0	1	0
AGGTGGACGATTGCCGGTGGGGCGGGTT	0	1	0
AGGTGGACGATTGCCGGTGTTGGGCGGG	8	8	2
AGGTGGGCGTTGGGCGTAACAGTGTCGC	0	1	0
AGGTGGGGTCGAATGCCGGCGCGTCTAG	17	22	24
AGGTGGGTGAACGACTCGTATGGAGTAG	3	1	1
AGGTGGTGTACTTAGAGTGGGCAGGATG	16	20	11
AGGTGGTTCTGCGGGGGCACGGGAGGGT	0	0	1
AGGTGGTTCTGCGGGGGGCACGGGAGGG	16	6	3
AGGTGGTTGGCCGAGAGGGGGAGGGTCA	0	0	1
AGGTGTAGTTATGAGCGCTCACTTTCCA	13	14	10
AGGTGTCCAGAATATCATGGAGCGGGCG	13	23	30
AGGTGTCCCTGCACGTGTTAGTCTGATT	1	0	0
AGGTGTCGCCAGGATTTCTTGCCTTGTG	16	20	13
AGGTGTCTCGCGACAAAAACAATTAATG	0	1	1
AGGTGTCTCGCGACAAAACAATTAATGT	463	474	428
AGGTGTCTCGCGACAAACAATTAATGTT	0	2	1
AGGTGTCTCGCGACCAAAACAATTAATG	2	0	0
AGGTGTCTGAAATAGACTGGTGTGTTTT	2	1	0
AGGTGTCTGTGACAAAACAATTAATGTT	0	1	0
AGGTGTGGTCGGGTCGGAGATTGATGGG	7	8	7
AGGTGTTAGGGACATAGTCGTAAAGTTA	12	10	10
AGGTTAATGCGCCTCGTTATTTTTCGTA	3	1	0
AGGTTAGGGCTCACTCATGTTCAATCAA	0	1	0
AGGTTATAAGCGCAATGCTTGTCTTATT	6	19	15
AGGTTATGGGATCTAAAATCCTGGGCAT	4	4	2
AGGTTCATGTGCCACGTTCTCTTGTGTG	356	359	333
AGGTTCGTTTACGAAGCTTTGCCAGCAG	2	1	1
AGGTTCTGCCCTCTACGCGCAGACCGTT	80	53	63
AGGTTCTGCCTCTACGCGCAGACCGTTG	1	0	0
AGGTTCTTTTCCGATAATAACGGGGTGG	4	2	2
AGGTTGAAGACCTCTGGCGTGGGTGGCG	5	6	5
AGGTTGACTGAGTAGATCTGGTGGCTTA	0	2	0
AGGTTGCAATAGAAGCGCAATCCCGTTG	5	3	5
AGGTTGCAGACGAATTTGGGACATGATG	0	0	1
AGGTTGGAGCACGTTGGGGACGAATCGG	1	5	0
AGGTTGGCCTAGGCGACCACCGTAGCTG	1	0	0
AGGTTGGCCTAGGCGACCGCACATGGTG	144	132	92
AGGTTGGCCTGGGCGACCACCGCTAGCT	0	0	1
AGGTTGGCGGTTGAGAAGAGATTACGGG	1	0	0
AGGTTGGTTGTGTGAGGCTGGACTCGAG	24	27	26
AGGTTTAAAGACTTTTATTACAAGTATT	0	0	1
AGGTTTAAAGACTTTTTATTACAAGTAT	89	82	67
AGGTTTAACGGCTAGTGATGCTTTTTAG	6	0	4
AGGTTTATCAGATTGTATACTGGTGTTG	278	284	243
AGGTTTATGGGGTCCTTGGATTGGGTGA	0	1	0
AGGTTTCAACTGCCTGATTACGAGAGAG	187	168	122
AGGTTTCCTCTCGTCTCAATCCGGCGAA	6	3	5
AGGTTTCGTGTATGCAGTAACCTAGTCC	9	18	16
AGGTTTCTAGTCAACCCGTTATACGCCC	1	0	1
AGGTTTGAGAAGCTCCCTGAGTCTTCCC	320	305	277
AGGTTTGAGAAGCTCCTGAGTCTTCCCT	1	0	0
AGGTTTGAGAGTCCTTTTTGTCTTCACC	18	33	22
AGGTTTGGCAGGTGGTCTCGGGCTCATG	1	0	0
AGGTTTGTAACTCATTGGTCCTGATACG	87	82	74
AGGTTTGTGTTACGTGTTGAATTGCGCC	7	5	12
AGGTTTGTGTTCGCACATAAGGACTAAT	205	231	195
AGGTTTTATCAGATTGTATACTGGTGTT	1	0	0
AGTAAAACTACGTTAGTGTAATAACACG	1	1	0
AGTAACAGGCTTCATCGGGTCTAGCATA	0	1	0
AGTAACCGGGAGGTGAGGGGAGAGCTGA	14	12	12
AGTAAGCATATAATTAGTGACTGACGAT	0	1	0
AGTAAGCTCTAATTGTTATATGGACTGA	0	1	2
AGTAAGGATGTGTCCGCTTAAATTTGCT	74	69	55
AGTAAGGCACTACCTCGCCATTCTGCAG	4	3	2
AGTAAGGGCCTATAGTCACTAGGGGTCA	152	151	129
AGTAAGTGAATATCTCTTTCGGGACCCG	1	3	1
AGTAATAGGAATATCGTATGCTCTTTCT	183	180	177
AGTAATCATGCCAGCATTGGAATATTTT	3	2	2
AGTAATCCTATTTTCGGCTAAGGGGTGC	14	19	13
AGTAATTCTACTAACGTGGGCAAAACAG	51	36	33
AGTAATTCTACTAACGTGGGCAAACAGC	0	1	0
AGTAATTGACAGAGACCCGAGTTTCGAA	96	83	86
AGTAATTTGGACTGGGCTTCTCGGTATG	50	39	31
AGTACACACCTGGTTCTCATGCGCTTTG	1	2	1
AGTACAGAGCCCCAGGCATTATTACTTC	2	0	0
AGTACATCTAACAGGTTACTGCTTTGCT	6	9	5
AGTACCGTTGGTGGCTGCGTATGCAAGT	1	1	5
AGTACGAGAACTCAGTTTCTCTGTGTGC	0	0	1
AGTACGCAAGAGCTTCCTTAAATGAGGG	8	10	5
AGTACGCTTATCGTCGCATCAGTTTAGA	0	1	1
AGTACGGAGGCTGAAACCTTCAAAATCT	8	7	5
AGTACGGGGCCAGCACTGAGCAACGAGC	4	2	3
AGTACGGTAGCGCCTGCGTACGGTAAAG	8	8	6
AGTACGTGGTCCAGTGCAGCTTGTGACT	16	20	17
AGTACTAATGTATAACCCCTAAAAGTCT	1	0	0
AGTACTAATGTATAACCCCTAGAAAGTC	2	1	5
AGTACTAGCTGATCATAATAAACTATGA	0	0	1
AGTACTGGTGTCACACGCCTGGGTAGAT	1	0	1
AGTAGAACTGATCGCTCAGAGAACGGAG	1	0	3
AGTAGCTGCTGCGTTGTTCGGGAGCCTG	0	1	0
AGTAGCTTCATGCACGCTCCGCTTAGCT	5	2	11
AGTAGCTTTAATACGTTTTCCTTCGAAG	4	0	1
AGTAGGAACGTCGGTTTGTATTTGAGAC	0	1	0
AGTAGGACTTCTAGTAGGGTGGAAATTA	3	2	1
AGTAGGAGACTTACGGGGCTCGAGGCTG	2	0	0
AGTAGGCCGGTGGGCGGCGGTCTGGCCA	68	72	59
AGTAGGCGACCGAAGTCAACCGCGGGGT	1	1	0
AGTAGGGTCGACCTGACAAATTACAATA	60	79	48
AGTAGTTATGGTATGAGTAGTAGAGTAG	1	0	0
AGTATAGCATAACAGGTTTGGGTTGTCA	2	0	2
AGTATAGGAATATCGTATGCTCTTTCTT	1	0	0
AGTATAGTGTCTCGGTCGATATACGTTC	200	229	161
AGTATATGTGGTGCGGTTCTCAAGGGCA	32	46	37
AGTATCGGAAAGCTCGTTACGTTATTTT	12	7	9
AGTATCGGTGTCGTAAGTCTAAAGGCGG	2	1	2
AGTATCGTCAGTTTCCCTCAACAATGGG	5	2	3
AGTATCTTGTAGCTTTCAACGTTGGTAT	1	0	0
AGTATGCCGGATGCCCCCAGCTTTCCTG	4	0	3
AGTATGGGGCTGACTCGGAGATCTTCGC	0	0	1
AGTATGGGGCTGACTCTCGGAGATCTTC	60	76	58
AGTATTAGCATAGTTGAACATGATGGGC	7	1	3
AGTATTGTCGCTCTTTAATGCACAGGGC	5	5	5
AGTATTTAGTTCCAAGCCTATGGTAGGA	28	15	23
AGTCAACGTTCACGATGCTGCCCCCTCT	9	7	6
AGTCAATAGCTCTCTTCATCTTCTGAAA	4	4	4
AGTCACAACTGAGTCATGGTTATTGCGG	258	295	238
AGTCACGGCCTATTTGCACGGGGACAAT	27	19	21
AGTCACTCCCCCATGCCATTATAGAGTG	216	211	186
AGTCAGGAGCTCATGAAGGGCTTAATTA	1	4	2
AGTCAGGCAAGTTTGGGCAAATGGTCGT	0	0	1
AGTCAGGTAGGGCTGGCGAGACCTTGAT	16	16	12
AGTCAGGTCTTTGCAACTTGATGAATAG	0	0	1
AGTCATGCAACGACCACCGCTAGCTGTA	0	3	2
AGTCATGCAATGGCCACTTTCATGCTTA	1	0	0
AGTCATGCAATGGCCACTTTTCATGCTT	306	280	227
AGTCATGCATGGCCACTTTTCATGCTTA	1	0	0
AGTCCCGAGCCTGCAATTATGATAACCT	3	2	0
AGTCCCGGGCAATCTGTGCGTTGCGAAA	4	8	6
AGTCCCGTGCGGGTCCGCGGTAAAATTG	7	7	10
AGTCCGCGGGTAGTGGGGAGACTGATCT	0	3	2
AGTCCTGACTGTTTGGCTACTGCCTGTT	80	55	73
AGTCCTGACTGTTTTGGCTACTGCCTGT	1	0	0
AGTCGAACGGCACAAGATGGATACGCCC	3	0	0
AGTCGACACACCTCGATGCACAATATGT	35	46	38
AGTCGAGCACAGATTGCTGTCCGGATGT	1	1	4
AGTCGATACTTGATTTCATATTTGGATT	4	0	0
AGTCGCCTTCGCTGGCGTACAGCCGCCG	0	1	0
AGTCGCGTAAGCGATCTTTGCTTAGCCA	0	1	0
AGTCGCGTAGTATTGAGGGGGGTATGAG	7	4	2
AGTCGGCAGTGTATGGTTAACGAGCGTT	2	4	4
AGTCGGCGAAAAGATCGTCGATGGATCG	16	21	18
AGTCGGCGGTTCTAATCTGGGTTACGAG	0	0	1
AGTCGGGTCTCAGATAACGGCCGGCAAT	224	275	190
AGTCGGGTCTCAGATAGCGGCCGCAGTA	1	0	0
AGTCGGTTTGATTGGTTGTCAGGCGAAT	24	29	21
AGTCGTGCGCTGGTCCAGAGTAGTTTTA	127	98	108
AGTCTAAAATACCTCAAGCATCGGCTAC	0	4	2
AGTCTAATAGCCAATCCCTGTGCTTTTT	9	11	12
AGTCTAATTCCCATCGCGTGGATGATGT	1	1	0
AGTCTAGAACAGATAATACGAAATACCG	20	14	8
AGTCTAGAGGGGTAGCCATGATGGAAGA	7	4	4
AGTCTAGCGCTGGGGCCAGAGTCAGGCA	1	0	2
AGTCTAGGGAGCTTGGGCGAAACACCAT	45	50	41
AGTCTAGTCGCGCCGGGTACGAAAGTGT	7	3	2
AGTCTATGAGGTATGTCGTAGGGCGTGG	0	0	1
AGTCTATGCGTGAGTGGGAGTAGACCCG	32	25	20
AGTCTATGTCGAGGAGCAGCGATGATCC	0	3	4
AGTCTATTTTCATTCGCCAATTTACAGA	2	1	1
AGTCTCCATCGATTGTGCTGTATAGACT	0	0	1
AGTCTCCTCATGCTGCGTACATACTTTA	41	52	40
AGTCTCGCGCTTAGGCTACAGGCGAGCC	8	10	4
AGTCTCTGGAGTGGTTCGACTAACACAA	1	2	0
AGTCTGTCGGCCGCACTGGATCCCATGT	0	0	1
AGTCTGTTTTCCAATACGTTCGGTACGT	0	0	1
AGTCTTCTCGCAGCGTAAGTGCGTATTC	17	22	17
AGTCTTTAGTCAGTAATGTGCATGGGGT	41	50	43
AGTCTTTAGTCAGTACAGTGACCCCATG	0	0	1
AGTGAAACCACCATGATGTCTGATGCTA	3	1	2
AGTGAAATTTTCTGGCCCGAGAACGCTG	6	12	6
AGTGAACCTCAAATTTGTTAGCGCGCCC	0	4	0
AGTGAAGTCGTAGAAATCGGGCCGTCTT	0	1	0
AGTGAAGTCGTAGAGAATCGGGCCGTCT	250	279	196
AGTGAGAAGGTACAGTCCTTTTACGTAT	60	54	51
AGTGAGCCTGTTGGACGGGGTTCTCTTC	4	5	7
AGTGAGGACGCCTTTGGGCCCCCTGGGG	0	1	0
AGTGAGTACTAGAATAGCTTCGCGCCCC	0	1	1
AGTGATAGGCTTTAAGTGACTAGTGCAT	1	4	3
AGTGATGACTATTGCTTCTTAAATTGCT	4	4	6
AGTGATTGGTAAGCACGATGTGTCAGAG	0	1	0
AGTGCATCCGAAGTAATAATGCCTGGGG	282	277	234
AGTGCCGCGGGAATATGGCGCGGTAAAG	176	162	109
AGTGCCGTGGAAGAGAAGCGTAGGCTGT	5	0	1
AGTGCGACATAGGCCTGGTTGTTAACGC	7	3	4
AGTGCGACTGCCCCCCACCACTACCCGC	0	1	0
AGTGCGCAAGTGACTCCGGTCTACCTAA	11	6	7
AGTGCGCTCTCTTTTAGGTGATGATATC	1	0	2
AGTGCGGCTTACCAAAAGGCCATCTGTA	6	5	2
AGTGCGGGAGCTGAGCTGGTCGGGGGGT	8	9	0
AGTGCGGGATGGTGTGCCACCACGGCAG	3	2	1
AGTGCGGGGGTAGTGAGGCGCTAGGAGC	1	0	1
AGTGCGGGGGTCAAAACGTGGAGTCGGG	0	0	2
AGTGCGTATAAACAACGTGTAAGCTTCT	29	41	27
AGTGCTCACTCGAAAACGGACCAGAATC	0	0	1
AGTGCTCACTCGAAACGGAACGATTCTG	0	1	0
AGTGCTCACTCGAAACGGACCAGAATCG	137	152	126
AGTGCTGGGCATCGTGTGAGTTTTCGCC	0	2	0
AGTGCTGGGGGGTGGAAGTTGGCTGCTC	14	10	10
AGTGCTGTGGGTGCGGGTGGATAGGTGG	0	1	0
AGTGGATCAAGTTAGGCAATTTAACTGG	4	7	7
AGTGGCAAGGTGGCTGTTGCGGGTGTAG	1	0	0
AGTGGCCGTTACGATGTCAAGGAAGAAC	25	20	36
AGTGGCGGTGGTGTAATGCAAGAGCTTC	7	7	6
AGTGGCGTGCGGGTTTGAGACGGGTTGC	1	0	0
AGTGGCTTCAACCGTCGTCTTCCAGACT	0	0	2
AGTGGGAGCACAGGGTATTGCGGGCGGA	59	54	43
AGTGGGAGTAGCGCTCTAATCTTCTGGT	120	141	130
AGTGGGATTTGTAATTCGTTCGTTTAGG	35	32	35
AGTGGGCGGCAAGTTGTCAGCAAGGGGC	7	1	6
AGTGGGCGTATTTACGTTTCTGATTATT	0	1	0
AGTGGGGCCCGGAGGGGCAGCATCAATG	10	5	3
AGTGGGTTAGGCGTGTGGCTTGGATAAA	0	1	0
AGTGGTAACTATGTATAAGTAGCGCACA	99	109	83
AGTGGTAAGATCTCCGCAGTACAAACAA	0	0	1
AGTGGTAAGATCTCCGGAGATTGGTATT	142	120	104
AGTGGTATCTACTTTTCCTATCCCTCTG	2	0	2
AGTGGTATTGCCAATCGTCTTGCGTGGC	0	1	0
AGTGGTCCAGACATTGCTCCTAGATGTG	0	2	2
AGTGGTGGCGTTTTCATCAGGAATCTTT	5	1	5
AGTGGTTCAGGGCATCCGATCTTAAATC	1	0	0
AGTGGTTTGCCCCGGAGTTGACCGGCTC	1	4	7
AGTGTAACATATTCGGCGGGTCTTTGTT	0	1	0
AGTGTAATATGTCTGGTTGATAGCGTTG	1	0	0
AGTGTAGCCGCATCTTTCATTTGGTTGA	0	1	0
AGTGTATAGGTAACCTCGTGGAATGGCC	192	197	164
AGTGTATATCTGCTTGAATTGTCCGTTT	224	214	198
AGTGTATGAAGGGTCTGCCATGTTGGCG	46	47	36
AGTGTATGGTCTGCCATGTTGGCGACCG	0	0	1
AGTGTCCAGCTCTTTAGGGTATGTGCAC	11	9	4
AGTGTCCATAGAATCTCTACTCGGCTTC	1	0	0
AGTGTCGTCGGAAAGAATATTACTGTTC	0	1	0
AGTGTCTCGAGGCTTACCTTGCAAATGG	4	7	2
AGTGTCTGTTTACCATTAAGCCTGCGGG	42	66	17
AGTGTCTTTATTGATTCAATCGTCCGTT	1	0	0
AGTGTCTTTCATTGATTCAATCGTCCGT	41	55	50
AGTGTGACGGAAGTCAATCTGGCGGTAT	3	3	4
AGTGTGAGAGCGCGTTGGGCCCACAGTG	1	0	1
AGTGTGATGGACATTCTGTTGTGTGCGA	98	104	83
AGTGTGCCACTCGAGAGAGGATAAGGCG	0	1	3
AGTGTGCTTTTACCGAGTCTCGGGGGCA	0	1	0
AGTGTGGGGCCCTCGGTTGAACGTTGTT	0	0	1
AGTGTGGTAATATACTGAAGTATATATG	1	0	2
AGTGTGTAGTAACCTCGTGGAATGGCCT	0	0	2
AGTGTGTTCAGGGCATCCGATCTTAAAT	9	7	6
AGTGTGTTTCTCATGGCCACTTGCTGAA	6	8	4
AGTGTGTTTTGCTTCGTATACATTTTTT	3	1	3
AGTGTTAAAAACTTCAGTTCGGTACGTG	0	0	1
AGTGTTAAAACTTCAGTTCGGTACGTGG	64	55	46
AGTGTTAACGCGGAGTCTGGAATGGCTA	2	2	1
AGTGTTGAGTATATAGTATTCGGCGTGT	7	8	4
AGTGTTGTCGTAAGCGCAAGGGACATAT	2	5	2
AGTGTTGTGCAAGTAGCCGAAGAGCGAG	3	1	2
AGTGTTGTGCATACACGGGGAGAGTTTA	19	13	11
AGTGTTTTATATCCAGTTACCTCCCCGT	33	37	27
AGTGTTTTCAGCTTGTTACACGGCAAGA	234	224	220
AGTGTTTTCAGCTTGTTAGTACGGTCTC	1	0	0
AGTTAAAGGCTTAACTGGATATATTTCT	1	0	0
AGTTAAAGGCTTTAACTGGATATATTTC	125	154	92
AGTTAAATGCCTTCTTCAGATTGGTGAC	0	0	2
AGTTAATCGTCGTCTATTGGAACGCTCC	44	37	28
AGTTACAATGTCATAAGCCCCGGACCCA	2	1	2
AGTTAGAGTGGTCTGTAGTACCGGTATG	4	2	3
AGTTAGCAACTCATCTATACTATCAGCC	1	0	0
AGTTAGTGTATATGAGTGATGGTTGATT	8	5	11
AGTTATAACGTTCATCGATACGACCTGC	16	15	16
AGTTATGACATATTGTTCGTCCGTTAAG	1	0	0
AGTTATGTTATTTGTGTCTGTTATGCTC	3	3	2
AGTTATTATCGGGCTGCTGGACTTGACC	1	0	0
AGTTCAACATACGCTTGGGTGGAAATTC	10	9	7
AGTTCAATAAACAAATAACTCGATAGGC	3	6	2
AGTTCACTCTATCGGCTTTAGTCCGGGA	4	1	4
AGTTCATTATGTTAGTTACTGCTTCGTA	70	75	59
AGTTCCAATTTGTTAGGATTGTCCATCG	4	0	0
AGTTCCCGGGAAGCTGGAAATGAGTCAC	176	145	149
AGTTCCCGGGATCTGGAAATGAGTCACG	1	0	0
AGTTCCGTTACTAAGAGTCAGTGTGTTG	5	5	1
AGTTCGATACCCGTGTTCAAAGATTTTG	4	10	6
AGTTCGATACCCGTGTTCAAGATTTTGC	0	1	0
AGTTCGGAATTTTAATGCCCTTGTGAAC	27	35	44
AGTTCGTATGTACTCGGCTTTTGTTTCG	0	1	0
AGTTCGTATGTACTCGGCTTTTTGTTTC	91	88	70
AGTTCTAACTGGATGTTGTCGCTGTTAA	1	0	0
AGTTCTATTCTGCTGAGCTAGTCAGTGT	2	2	3
AGTTCTGATTGGCGTAATGGACGTGGTG	8	9	9
AGTTCTGCCTCAGCGCAGGCCAATGAGC	39	41	30
AGTTCTGCTCTGTAATCCATGGGGTGTC	15	14	14
AGTTCTTGTAATGTTGTGAGCCGAGGAG	1	0	0
AGTTGAAAGAGAGTGCGAATAATGTGCT	103	81	61
AGTTGAAGGCAGTCATCGACAGGACTGG	113	89	84
AGTTGAAGTGCCATTTGGGGTAAGTCAA	0	1	0
AGTTGAAGTGTCTGGGGGCGCGAATTGA	0	0	1
AGTTGAATTTTATCGCAGCAAGCTGAGG	7	7	11
AGTTGACGGTGCAAATAGTCGCCTTTGG	8	5	12
AGTTGAGACATGCGGTGCGCTCATGTCT	2	4	0
AGTTGAGGCAGTCATCGACAGGACTGGT	0	1	0
AGTTGAGGCCTCGTGGGGGACCTTAGCG	76	89	74
AGTTGAGGTCGATGTAGCTATAGGTAAT	2	0	4
AGTTGAGTAAAATGCCGCGTCGGGCACC	1	0	0
AGTTGAGTAACCGTTATTGTTGGGATGG	61	54	56
AGTTGAGTCCACCCGTTAGACTTTTGAG	1	2	1
AGTTGAGTGATTGTTGTTTGTTAGAAAG	15	9	11
AGTTGATAAAGTAGGATGATGTGTTGAG	0	0	1
AGTTGATATTGATAGAGTTATATTTCAA	15	19	9
AGTTGCACATACATTTATACCTTTTTGG	0	2	0
AGTTGCAGCTTTGCGTGACAACGGCCCT	1	0	1
AGTTGCAGCTTTTGCGTGACAACGGCCC	117	119	107
AGTTGCCCCATCAAGGTTTCCAATTGGA	20	20	20
AGTTGCCCCATCAAGGTTTTCCAATTGG	0	1	0
AGTTGCCCCATCAAGTTTCCAATTGGAA	0	0	1
AGTTGCCTATGTTCTTCGTCGGGTGTTA	2	1	0
AGTTGCCTTTTGGTTGTCCGGTAGATGG	3	3	5
AGTTGCGTTTTATACTAGTTTTACGCTC	1	0	0
AGTTGCTCAGGGGAGCACTTGTCTCCTC	1	0	0
AGTTGCTTTCGCTACCTAATTGCCGTCG	1	0	0
AGTTGCTTTTGCTACTACACATAATTAT	196	195	161
AGTTGGAAAAGTAGTGTCTGCTCCTCTT	13	14	16
AGTTGGAAAGTAGTGTCTGCTCCTCTTC	1	0	1
AGTTGGGAACGATCGTTATTAGTGCGGC	4	7	5
AGTTGGGATGCGGAGAAAAGCTAGGGGT	2	0	0
AGTTGGTGTGGTGATCGGCGATAGCTGT	4	5	1
AGTTGTACGTACCGTCGAGGGCTCGCGG	3	7	2
AGTTGTAGCTTGTTAGTTTAGGTACCCA	1	3	4
AGTTGTATGGTACTTTCCGGTAGGTATC	15	9	11
AGTTGTCGAACATTACTCGTAGCCATTT	7	6	2
AGTTGTTAGCCGTGGGATAGGCCGGTTA	39	31	34
AGTTGTTGAGTAGTAAGCCACCAACAGT	131	146	106
AGTTTAAGAATGTCTAGGGGCTCGCCTC	1	0	0
AGTTTACGCATTGTCATTAGTGCTGTTT	11	10	16
AGTTTACGGAGATGTTAAGGAGGATAAT	57	47	42
AGTTTACGTCGTGCATATGCGTTGATTG	0	2	1
AGTTTAGATCTACATCTTACATCTTATT	176	190	171
AGTTTAGTGATGTTAGACTTATACTACA	2	1	1
AGTTTATCATAGGATGATAAATTGTTTT	59	57	47
AGTTTATCTCAACTCTTCACACGGTCCA	0	2	0
AGTTTCAACGTTATTCCTAATTTGGTCC	4	2	1
AGTTTCATAGCTTACGCTCATTTGCATT	0	0	1
AGTTTCATAGCTTACGCTCATTTTGCAT	42	44	32
AGTTTCTATGTTGTGTACACAGTCATCG	15	18	15
AGTTTCTGATGTCGTGAAGCTTCGTGTG	1	0	0
AGTTTCTGTAGGATACGGTGTCTAGGGC	149	187	119
AGTTTGATCAATCTTGTTTTTTGTCATA	2	0	0
AGTTTGCCAAGGCTTGGGCGATAAGTCG	0	1	0
AGTTTGCGGTTTTACCATGATTGGTCCT	6	1	4
AGTTTGGTATTACGGTGGTGAGGGGTCT	7	10	8
AGTTTGGTTCGTGAGAGTTTGGTTATAG	20	24	24
AGTTTGTGCAGGGGTGGGATCAAGGAGA	1	0	0
AGTTTTAGGAAAAGTTTGCCTGCCATGA	0	0	1
AGTTTTATAAGACAAAGCTTGGTTGTTT	174	162	141
AGTTTTATAAGATAAGCTTGGTTGTTTC	1	0	0
AGTTTTATGAGGTTTGTCATTTTTATCG	3	13	8
AGTTTTCGGGGAACTGATAGGGGGGTCA	115	98	78
AGTTTTCGTGGGAAAGTTCTTCTTTTCT	15	13	16
AGTTTTCTGATGTCGTGAAGCTTCGTGT	266	208	170
AGTTTTGGAGGTTTGTATTCCGTCATTT	1	1	1
AGTTTTGGCTTCATCGACCACCGCTAGC	1	0	0
AGTTTTGGCTTCATCGACCAGACCTAAA	3	4	2
AGTTTTGTCAGGAGGGTATCGTGCTTTA	0	0	1
AGTTTTTAAGGATTGTGCGATGATATGG	90	84	53
AGTTTTTAGGAAAAGTTTGCCTGCCATG	60	52	41
AGTTTTTAGGAAAGTTTGCCTGCCATGA	1	1	0
AGTTTTTCGGGGAACTGATAGGGGGGTC	0	1	0
AGTTTTTCTGATGTCGTGAAGCTTCGTG	0	1	0
AGTTTTTTAAGGATTGTGCGATGATATG	1	0	0
ATAAAAATGCCAGTATCATCTTTAAGTC	17	13	15
ATAAAAGGGCAGGTAATGGTCGTTTTGC	21	17	17
ATAAAATGTTTTCACTGTAATTATGGGG	47	54	34
ATAAACCTCGTGTGTGGGGACCATGCTC	1	0	0
ATAAACGGATTGTTTATGATAGTAAGGA	240	244	180
ATAAAGCCGTACTGCGGCCGCTACCTAA	29	32	29
ATAAAGCTTAGAGCCTTTTTATGTCTGA	1	2	1
ATAAAGGCTCGGTAATGGACTGCTGTCA	8	16	7
ATAAAGTGTCTTAATGATAGTGAGACGA	0	1	2
ATAAATACCGTCTGATGGCTATGTGCGG	0	0	1
ATAACAGACCGGCCGCAGTACAAACTCA	0	0	1
ATAACAGACCGGCCGTATTGACTGTGAG	189	149	152
ATAACAGTTCATTTAATTGGTGGTTTGC	5	3	2
ATAACGAATGTATTCCGTACTAGTAGAG	7	5	2
ATAACGACTTCCTGCATTGGATGGTCCT	7	8	9
ATAACGATCTAGTATGGAACAGGCCTCA	2	2	2
ATAACTGGGCGGGTATCCCCTGGGCAAA	24	16	13
ATAACTTGACCGGAGGGTGTACGGGGTA	1	0	0
ATAAGAAAACCTGCCTCTCCCTTCTCGG	0	0	1
ATAAGAAACCTGCCTCTCCCTCTCGGAT	1	0	0
ATAAGAAACCTGCCTCTCCCTTCTCGGA	116	98	76
ATAAGAATGGCCATATAGGTGTCGCGTT	1	0	1
ATAAGACTTTATTCCCCAAGGACAGAAT	1	0	0
ATAAGAGCTTGCAACTTCGATGCTTAGC	18	22	24
ATAAGAGGGACGGAAAGGAGTGTTGAAG	29	19	21
ATAAGATGTTTTGGGGCTTGAGAGAGTT	37	26	26
ATAAGATGTTTTGGGGCTTGAGGAGTTT	0	2	0
ATAAGCAACGATGAGCGGGGTTGAGGAA	209	207	190
ATAAGCAACGATGAGCGTCGTGTAGGGA	1	0	0
ATAAGCATTCTTGCAATATGTTATATTC	8	7	2
ATAAGCCGGATCATCTCGCTTAGTTAAG	466	463	402
ATAAGCCGGATCATCTCGCTTTAGTTAA	0	0	1
ATAAGCCGGGATCACTCTCGGCATGGAC	0	1	0
ATAAGCGCAGCCGTCTGGTACGGTGCAT	149	137	124
ATAAGCGGCAAACGATCGTTCGTCTAGT	7	16	24
ATAAGGCACGCACCCGTACACTATTAGC	50	57	47
ATAAGGGGGGCAGGGCTGCTCGTCTGTT	1	0	0
ATAAGGGTGGGGCAGGGCTGCTCGTCTG	123	106	90
ATAAGGTATGTTTTGCCTGGGTTCTATG	0	2	3
ATAAGTCCTGCAGCTGGTAGGCACCGCC	1	0	0
ATAAGTCCTGCAGCTGGTAGTAGGCACC	161	136	139
ATAAGTTGTTCTCGGGGATGATGGGAGT	1	0	0
ATAATAGGACACTTGGAGTGGGACGGCG	0	0	1
ATAATAGGACACTTGGAGTGGGGACGGC	69	84	77
ATAATATCGGTAAATTGGCGTATCGACC	20	19	21
ATAATCTTAAATTTTATACCAAATAGTT	3	0	1
ATAATGCTTGCTTGTGTCCAGTCAGGTT	5	9	3
ATAATGGGACGTTTTCAGTTGCACTTGT	4	1	2
ATAATGGGTAGATTCTGAGCTGGGGGCG	0	0	1
ATAATGGGTGTTGCGTGGGCCGGGAACA	3	1	6
ATAATGGTGAAGCCCAATGGGGCCACCT	25	20	13
ATAATGTCTATCCGGTGTCAGATAGCGA	9	3	5
ATAATTACCGGATCGATGGGCTTAGGGC	162	152	146
ATAATTCCAAAGTCTTCCGCGCGCGCCC	16	23	20
ATAATTCGGCTTGTCATTTGAATTTCTA	0	1	1
ATAATTGGGCTACGATGCAGTTTACGCC	5	7	8
ATAATTTGCATCTGGACGTATTGAGGGC	116	102	91
ATACAACGGTGTACGTAGGTGGATGCTT	24	26	22
ATACACATGGATAGTGGGGTGTGGGGCG	1	0	0
ATACACGCGACATTGTTAGTCTGCCATT	15	11	11
ATACAGGAGCCCGCGTCGGCGCCGTTAC	1	0	0
ATACAGGAGGCAGCTGACGGCTCCGGGT	2	0	0
ATACAGTTTGCATCGGTCGACCCTGGTA	37	28	16
ATACAGTTTGGACACCGGGTTCTCTTTA	0	1	0
ATACATAGTACCTTGCATGCCAACCGTT	5	0	1
ATACATGATCGGGACCCCTCGCTCACAA	1	0	0
ATACATGGTGGATAGTGGGGTGTGGGGC	229	214	181
ATACATGGTGGATAGTGGGTGTGGGGCG	1	0	0
ATACATTACTCCCCTAGCACTACAGTTC	114	138	120
ATACCATTTTGTATGTCTGGGTTATCGC	21	26	18
ATACCATTTTTCTCTTCTGGTGAACGTG	0	1	0
ATACCATTTTTTCTCTTCTGGTGAACGT	1	1	0
ATACCGGTTAGTGCATTAGTTGTTGTCT	1	0	0
ATACGAAATTATCGATTGTACTTCGGGG	37	51	20
ATACGACCTGTATTATACTGCCTCCGGC	1	0	1
ATACGACTACGTTTGTCATTACTTAACG	0	0	1
ATACGCCCTTTTATTCGTATAATCTAGG	0	3	4
ATACGCCTGCTCATGCAGCGCAATCCGG	0	2	1
ATACGGAGGGGGCGGCGAGCCTGGCCAT	35	45	37
ATACGGGAGGAGCCGTGTGCTGAGTGGG	2	3	2
ATACGGGAGTTATCGGCCTACGTGGGTG	1	0	0
ATACGGGCTTTTGAGGGACGATAGCGGG	0	0	1
ATACGTACTGTATCGCCAAGTACGCCTG	0	0	1
ATACGTGGCTTTAATGGTGGGTGGCTGG	175	184	175
ATACGTGGCTTTAATGGTGGTGGCTGGT	1	0	0
ATACTAGGCATTTATGGAACCGTATTTC	5	5	0
ATACTAGGGGCATCCTGGCAAAGGGTAG	0	1	0
ATACTATGGCGTGCGCTGGCATTAGGTT	3	0	1
ATACTCATTTTACTCGTACCGGTAAACG	20	19	23
ATACTCCCGGACTGAGGTCTTGGCTGTT	0	2	0
ATACTGCTGGTATAGCTGAGGCAAGTGT	40	48	21
ATACTGGCATCGGATAACGTAGCCACAT	2	3	2
ATACTTATTTTTTACGTCTCGAAATTAA	38	36	33
ATACTTCTACAGACTTCCGACCACCGCT	0	1	0
ATACTTCTACAGACTTCTGACCTCAGCC	24	23	33
ATACTTGTTTTCTCGGGCTTTTCAGGGA	9	6	3
ATACTTTAACGTTTATCTCTTTCTGACG	14	9	10
ATACTTTGTACCGGTCGACGTAATGCCC	2	2	2
ATACTTTGTTGCTGCTGGCGCCAACAAA	215	220	208
ATAGAATGTATCGGTATTACACTTACTT	2	1	1
ATAGACAAAGGGATGCAAGGCGGCCCCT	1	0	0
ATAGACAGCCCATATGATGCCAGGTTGT	0	1	0
ATAGACGACATAATGCGATCTATATGCG	3	4	1
ATAGACGCCGTCCTGTCGAGCATGAGGG	11	11	9
ATAGACTTCGACCACCGCTAGCTGTACA	1	2	0
ATAGACTTCGACCCGCCTTTATCAACCC	31	37	23
ATAGAGATACATGCGGTGTAATTCGTCT	0	1	1
ATAGAGCAGTGCTTGGGGTTCGTGTTAG	1	1	0
ATAGAGCCATAAGGGGGAATCATTCGCG	1	0	0
ATAGAGCGCTGGCGATGGGACGTTCGCG	0	0	1
ATAGAGCGGATGGCGATGGGACGTTCGC	201	175	160
ATAGAGGCCATAAGGGGGAATCATTCGC	25	26	27
ATAGAGGGGGAAGCGGGTACTGGGGGGT	1	1	1
ATAGAGTAACTGGCCCCTGAAAATTTCT	20	20	27
ATAGATAGTGATATATATTACAGCTCGG	1	0	1
ATAGATATGTTCTTGTGCACTCGCTAAC	0	1	0
ATAGATCATGTATCCAACTATTTCACTG	1	0	0
ATAGATCCGTGCCCTAGCGATATGGTTG	0	1	0
ATAGATCGAGTCCTTCTTCCGGGCGTCA	0	1	0
ATAGATCGGAAGAGCGATGGGACGTTCG	0	0	1
ATAGATGCCGTGCTGTCTAGGCTGGGAT	1	1	0
ATAGATGTCTTTTGTGAAGTGCTGCGTG	8	13	6
ATAGATTCAGTTGCCGGAAGCAAGCTGT	17	16	15
ATAGATTTCTGGACGATCGACACGATCG	0	1	0
ATAGCAATGATCAAAGTGCAAGATGGTT	4	6	3
ATAGCATTTGACTAAATCGGAGGCGTGG	15	15	17
ATAGCCACACTAGCGGGGATATGGGTGT	3	0	2
ATAGCCAGAGCAGTGGGGGAGGTTCTTG	38	38	20
ATAGCCCAATTTATGGTACGTGCCTTTG	12	16	2
ATAGCCTGAATGCGGATAAGAACTGTCC	55	65	54
ATAGCGAGAGGTTGAGTTGGAGACAGTA	1	0	0
ATAGCGATGTATGGTGGGGAAGTGGGGT	62	49	51
ATAGCGCCGGCCGATATAGTTTTACCTT	80	63	64
ATAGCGCGCCTAGACAGGGCCATGTCTT	0	1	0
ATAGCGGCGGGTACTGGTTCATCTGGGC	1	0	1
ATAGCGGGGGATGGTGGTTACTAGGCCC	4	4	7
ATAGCGTAAATGAGTCCCGAGGTAGTCC	18	12	6
ATAGCTCGCGAAGCGCATCGGCAGTATC	233	240	199
ATAGCTCGGAAGAGCGTCGGCAGTATCC	0	1	0
ATAGCTGCTTTCCCAGCTTTCAACAATG	9	6	13
ATAGCTGGCGAATTAAACAATTGCGTGC	1	0	0
ATAGCTTGGCGAATTAAACAATTGCGTG	220	217	161
ATAGGAATATTTCAAGCTTCGTTTGCTA	78	65	75
ATAGGAATCTCAAGCTTCGTTTGCTACG	1	0	0
ATAGGACGCAGCAATTACAGTGTTAGTT	0	1	0
ATAGGAGCGTGGATCCTCATTCAGTCCG	14	14	15
ATAGGAGGGGCCGAGTGTGGTGGACGGG	0	6	0
ATAGGATATGTTAAAAGCGGTATGGCTC	1	0	0
ATAGGCATAGACATGAGGCGATTCCATA	28	33	19
ATAGGGAACGATTAGGGTGACTAAGGGG	43	46	18
ATAGGGACAACGTTGGGCCGAGCGGTAT	1	0	0
ATAGGGAGGACAAATCCGTAGGAATGGG	1	0	0
ATAGGGATAACTTTGATTGCTGATGGGG	1	1	3
ATAGGGATGGGTCTGTGGCGGCTAGGGT	38	52	41
ATAGGGGACTTCGACCACCGCTAGCTGT	3	3	2
ATAGGGGACTTCGGCCATAGATTCAGAA	189	226	176
ATAGGGGCGATAGTCTGGGCAGGTGAAT	0	0	2
ATAGGGGTAAATTACTTTGCACCCACGT	128	148	142
ATAGGGGTGACTGTCCAAAAACGGTTCA	1	0	0
ATAGGGGTGACTGTCCAAAACGGTTCAT	98	92	90
ATAGGGTGCAAGTCTAGGCGACGCGCCC	2	10	10
ATAGGGTTAGCGAAAGATTCGACCTTGG	1	0	1
ATAGGTAAGGATAGAGCATTCGAGGACG	0	0	1
ATAGGTAGAGAACAGGGGGTAACGTGAG	26	24	16
ATAGGTATGTATTCGGGTATCGACTTAC	0	1	0
ATAGGTGATCCTCTGGTGTCTGCGAGTG	13	13	12
ATAGTACCGGAGATAACCTAATTGCCGT	0	1	0
ATAGTATCGCTGGTGTGTTACGCCGGCA	0	1	0
ATAGTATCGCTGGTGTGTTACGCTCGGC	375	307	222
ATAGTATCGCTGTGTGTTACGCTCGGCA	0	1	0
ATAGTATGGGCTGATTGACGAATCGCTG	1	5	0
ATAGTATGTCGAATCTCGCACCCCGGCA	2	1	2
ATAGTATTTTTATTGGGTTTGGTTCAAT	4	8	1
ATAGTCCACATTTAAACGAGGTACATGG	0	1	0
ATAGTCCCGGCGGAATTCAGTTCAGCGT	34	29	24
ATAGTCGGTGTATAGAGGGGGCCAAAGG	39	31	35
ATAGTCTATGCTACAGGTCTGTAGTTCA	1	0	0
ATAGTCTCGACCATTGTTATAAAATATA	2	0	0
ATAGTGCGGTGCGTGCGCTGGACACTTG	9	10	9
ATAGTGTAATAGCTTCATCTTGGTGGGT	0	5	0
ATAGTGTATGTTGTGTCGCATCCTGGGT	4	2	2
ATAGTGTCGACATCGAGGTGTGTGTGGG	132	109	99
ATAGTTACGAACGAGTAGTCCGTGAACG	3	4	10
ATAGTTAGGCGTCAGGTGGATTTTCTGG	9	11	15
ATAGTTCCGGATCGAGGTTATCTCCGGT	144	154	128
ATAGTTCGGATCGAGGTTATCTCCGGTA	0	1	0
ATAGTTGATATCTTTAACGTCTATGTAA	2	3	6
ATAGTTGCCGTATTGACGCGAGGGATCC	54	54	28
ATAGTTGGGGCGTGGGACAGTCGTGTCA	259	287	264
ATAGTTGGGTCAGTAGGGGGGCTGGAGT	14	13	4
ATAGTTTGCCGTTTCTCATCTTATCTTA	3	7	9
ATAGTTTTTCAAATTCTGACAGTCGCCC	110	106	89
ATATACGCCAGGGAGTAAATATTCTCGA	7	3	1
ATATAGCTGTTTTAGTTCAATGCCACCT	1	1	0
ATATAGGAGGAAGTCTGTCGCGGCGTCC	1	0	0
ATATAGTGGCACGCTATGATGTGGTGAT	1	0	0
ATATAGTGTGGCACGCTATGATGTGGTG	434	413	256
ATATAGTTGCTTGTTGTATGGAAGGGTC	4	3	0
ATATATATCCCGCATCGCGATCCGGGAC	6	3	3
ATATATTACTGAACATGGTTATATTCCA	1	0	1
ATATATTTGCTCTTCCACTCTTATCTCC	0	2	0
ATATCAGGAGGGGTGGTATCGAGGGGGG	9	11	13
ATATCCTAGGTATTATGCGCTGGGAGCT	5	2	0
ATATCCTGCAGCTGGTAGTAGGCACCGC	0	1	0
ATATCGACTGGGTACCAGCAAGGTGCCA	1	3	3
ATATCGCCCTGTTATTCAGAGTCTAGGC	0	1	0
ATATCGCTACACATTGGAAAGTCTTGGA	1	0	0
ATATCGCTACACGATTGGAAAGTCTTGG	77	82	66
ATATCGGGCCTCCGCCAGCCTTGTGGGG	9	11	11
ATATCGGTATCGGTAAATGGTTGTTGCC	169	150	129
ATATCTGCAAGTTCCATGAATATAGTTC	3	3	3
ATATCTGCTCCACGACGGCCGGAGGAGT	1	0	0
ATATCTGCTCGCACGACCACCGCTAGCT	0	0	1
ATATCTGCTCGCACGACGGCCGGAGGAG	238	226	197
ATATCTGCTCGCTACCTAATTGCCGTCG	1	0	0
ATATCTTAAACGCCTTTGCTGGTTCTTA	0	0	1
ATATGAATCTTCTCCCCATTGTCCGCAT	15	6	12
ATATGAGAGTTTCGTCGTTGCGTCAGGG	2	0	0
ATATGATACTCTTTTTCTCGCATGAGGT	0	4	2
ATATGATGCACAATGCCGTTTCAGGGTT	0	0	1
ATATGATGTCGTGTCACAGACAGCCGTT	45	37	46
ATATGCATGGCGCACGCTTGGTAGGTGT	175	172	146
ATATGCGGCCAGCGAGGCGAGACAGTAA	2	3	7
ATATGCTATCACTCGTAGCGTAGGGGGT	22	25	6
ATATGGACGGCAGTGTACGGGCATTGAG	1	0	0
ATATGGCAGGTCTATTGCCAATTGACGG	4	1	2
ATATGGCTAGCTGCTCGGCTGTTCTAGT	26	19	14
ATATGGCTAGCTGGGCTGTTCTAGTGTT	0	0	1
ATATGGGATTACTAAATGGCGGAGAATT	10	12	16
ATATGGGGGGCCCTGATGGATTGGCGGG	13	12	7
ATATGGGTATGTTGCACAGTTGAGCCGT	2	2	2
ATATGGTGCCCGGCTGTAGTTGCGGAGT	2	1	3
ATATGTAATCTCGGGGGTCAATCAGACT	0	0	1
ATATGTAATGGCTAGTGCGCCCCATACC	11	17	10
ATATGTAATGGCTAGTGCGCCCCCATAC	0	1	0
ATATGTATGCGCCCCATGTGGACCATTA	11	12	10
ATATGTCGTGATCATGTTTTCGCTCCAC	0	1	0
ATATGTGAATTGTTTTTCTATGGTGTTC	0	0	1
ATATGTGTCGGCGTACGTACTGTGCGTG	0	1	0
ATATGTTAAGCATTGAACGCCCATCGAA	8	5	5
ATATGTTTCTGCGCAGCAGCTTAGCACG	0	0	1
ATATTAAATGGTACGGATTGGTTGGGCC	172	163	153
ATATTAAGGCACAATCGGTGGCCGGGTG	50	41	47
ATATTAATAAAGTCTTATCAGAGACTGT	1	0	2
ATATTACAGTAGCTGGAGTATTTGGAAG	0	1	0
ATATTATCGTTTTCTCCGTTCTTTACTT	5	12	8
ATATTCGGGTAAGCATAGGCGGTGTTAC	1	0	0
ATATTCTAGTAACCACGCCGGAATGTGT	1	0	2
ATATTCTTAGTCACTGTTCACACGGTAG	0	2	1
ATATTGATAATGGGGTGTGGGGTAGGAG	50	55	37
ATATTGCGTTTAAAATTTCAACCTAGGT	6	5	2
ATATTGTCCGTTGTTGCAGGCTATTGTA	43	53	42
ATATTGTTGTCACTGGGTCATGGGGGAG	0	1	0
ATATTTACAAGAATACCTTCCGCCGTTG	3	1	0
ATATTTGAAATCTTGGAATTCAGTTTGT	0	0	1
ATATTTGAATCTTGGAATTCAGTTTGTG	2	12	4
ATATTTGCTTGATTGGGTACAGGCCGGT	10	5	4
ATATTTGGGGTAGCGATGACTCGAGTGG	0	1	0
ATATTTTCGAACATCACGCCTGGACGGG	1	0	0
ATATTTTCGCAGTACGGGCCAATGAAAC	0	0	1
ATATTTTCGCGGTCGGGCGTTTCATTGG	158	129	101
ATATTTTCGCGGTCGGGCGTTTTCATTG	3	0	0
ATATTTTTCGCGGTCGGGCGTTTCATTG	0	0	1
ATCAAATGATCATAGGACTCAACCGCTT	4	3	4
ATCAACGCCCTATCCAAAGGTAAATTCC	9	12	10
ATCAAGGCGTCCCGAGCAGGGGCGGGGT	2	0	0
ATCAAGGCGTCCCGAGCCAGGGGCGGGG	246	244	156
ATCAAGTCGCAATTATTCGTGTCAAAAT	2	0	3
ATCAATACTATAGTATGGTGCACCATTA	125	130	96
ATCAATAGGGTTTCTAGTCCTGCAAGGC	0	3	0
ATCAATCGACAATTTATCTATGCCTCTC	7	10	6
ATCAATTTTGATGCAATATGACTGGAGC	2	3	1
ATCACATAAGTGTGGAACAGTCGAGGGG	1	1	1
ATCACATCGGTCCCTCCGAAACTCTGTG	1	3	1
ATCACATGTTCATTCTTTTCCCTAGGAA	65	65	46
ATCACGCACATTGGAATCTAAATGACTC	1	0	0
ATCACGCACATTGGGAATCTAAATGACT	128	105	91
ATCACGCATGTCAAAGTGAAGCAATATC	1	0	0
ATCACTCTGTCCGAACAGAGATGGAGAG	1	0	1
ATCACTTGGGCCCTTCCCGGTGTAAAGG	0	1	0
ATCAGAAGTCTTCGCTCTTTTGTGGCAT	0	1	0
ATCAGACGGGACTGGTGCGGCTCGAGAT	196	168	185
ATCAGAGCTGTGGCAAAACCAATTGGAC	0	2	1
ATCAGATGTGATACGTGTCTAGCGTGTG	10	13	11
ATCAGCCAGCCAGAGCGAGCTGTTTAAG	9	8	14
ATCAGCCGACAGGAACCGGCCATGCCGC	0	3	1
ATCAGCGATTCATAGCATCTTCCCTTGA	0	0	1
ATCAGCTGGGCTAACTTAGCCGCGGTAG	2	4	4
ATCAGGAGGGTTGAAATGGGAGTAAGCG	38	33	38
ATCAGGAGTGTCAGCCCAGAGGGATGGT	1	0	0
ATCAGGAGTGTCAGCCCAGGGGATGGTT	49	30	36
ATCAGGGGAGACGATTGGGGCTTTCCTG	170	182	149
ATCAGGGGGACGATTGGGGCTTTCCTGG	1	0	0
ATCAGGTCTTCCTACGTTGAGCGCCTTT	1	0	5
ATCAGTGTTTCAAATCCAACATGTAACG	2	6	4
ATCAGTTTGTGCCTATGCGAGGCGACCG	1	0	0
ATCAGTTTTGTGCCTATGCGAGGCGACC	28	28	24
ATCATAAGATCGTCCACCTACGCTCATG	0	1	0
ATCATATTATTCCGATCGCTTGTCGTCT	0	1	0
ATCATATTGGATAGGTCAGGCTGGCGCG	1	3	4
ATCATCCCAGTTTTAACGCCTATTGTGG	18	22	8
ATCATCGAGCGTTTACTTGTACAGTTCT	0	1	0
ATCATCGAGCTATGAAGTTTTCTAATGT	4	5	2
ATCATCGTGATCATGACAGGGAGCCCTG	1	0	0
ATCATCTAAGAGTGCCAATACCGACTGC	40	38	33
ATCATGGACATAGAATCGGGATCACGCG	1	0	0
ATCATGGTCATTACGGTGGATGGGGTAC	21	21	26
ATCATGTTCGTTATCCGGGCAAATGTGC	38	42	30
ATCATGTTCGTTATCCGGGCAATGTGCT	1	0	0
ATCATTATCTGTGATATGGTCGGAGTCT	48	45	31
ATCATTCAGTGTTATAGTCGTCGGCGGG	27	39	16
ATCATTCTGTTCAAGGCGGGATGCTGAG	0	3	0
ATCATTGTTTTGTGGTGTAAGCTGTTGC	1	0	3
ATCATTTCGAGTTATCTTTCTCTTTTAT	0	0	1
ATCATTTCTCGCCAGGCGGGAGGTTATC	0	0	1
ATCATTTGATTACATAGGCCTTCTCTCT	19	19	17
ATCCAAAGTGATGGTTTAATATCATATC	4	11	7
ATCCAGAGTGCTGGTATGGAATCTACCT	85	71	68
ATCCAGGCCTGCTTGCGGAGTGATTTAA	10	6	5
ATCCCACTGGTGATAGACGCGGAGTCGC	5	3	3
ATCCCAGGTATAAGTGACGGGCGAGGTA	3	3	3
ATCCCATGCGTAACTGATTTCCGCTGAC	10	2	5
ATCCCATTTCGGCTTCTCTCAGGTCTTT	12	5	8
ATCCGAAGTTCTGGGATTCTTAAAGGGA	10	1	7
ATCCGCGGGAATTGCCAAGTGTGAATAT	12	25	17
ATCCGCGGGATTGCCAAGTGTGAATATT	0	1	0
ATCCGGCTATGCTTACGAAGTGGTCTCC	30	43	21
ATCCGGCTTATAGCATGACATACTCGAG	18	16	18
ATCCGGGTCTTCGCGCGCGTATGCTACT	3	4	3
ATCCGGGTGAAGTTTAGAGCTGTGCCGC	6	1	3
ATCCGGTGTCTTTAGGACGCCGTATGCT	4	6	3
ATCCGTACCCATGCCTTTATTGCGACCT	5	3	2
ATCCGTAGTGTTGAATGGAGTGTTGCTG	1	1	4
ATCCGTGTCTCTTCGGAATTCCGTTGTG	115	117	94
ATCCTAGAAGCGGGATTTGCATCAAAGT	0	1	0
ATCCTGCAGGCGCGGAACTTAAACAAGG	3	1	0
ATCCTGCTTTTAGACATCAATGCGAGCA	14	17	6
ATCCTGGATGTCGAAGTGGAAACCGTTG	2	2	1
ATCCTGTCAGAAGTGGAGGGTCCAGAGC	7	6	2
ATCCTTCTGTGTTATCGTTTTGGTACTG	3	1	4
ATCCTTGCGGGTATCGGGGGCTCATGTG	0	2	1
ATCCTTGGCTGAGCATGCACTTATACTT	3	1	8
ATCCTTTGGATACGCGGTGGGGTAGTGG	4	9	6
ATCCTTTTGTGTATCGCTACCAATTGTC	4	2	6
ATCGAACCAACAAGTCCGGAAAACTTGC	7	10	4
ATCGAATATATTTCACGCTCCAGGGGAC	22	11	5
ATCGACGCCGGTGATTCTCCCGCGGGGG	0	0	1
ATCGACTAGTAATGGAAACGGGTCGGGA	10	3	4
ATCGACTTATTGGAGGTGAGAGCGAGTG	2	0	0
ATCGAGACTCACGATTCAGACATTAGCG	1	0	0
ATCGAGACTTCACGATTCAGACATTAGC	272	293	233
ATCGAGCCGCGGGAGGAGTCAGAAACAA	0	1	0
ATCGATGGTACTGCGTGCAGACTGATTC	1	0	3
ATCGATGTTCTAAAACTATGGGGCTCAG	14	25	17
ATCGATTATCGCTATCTATACTCAGGCA	14	11	13
ATCGATTGGGTGATTTGGGGCCGGTTGG	1	0	0
ATCGCAATTGATACACTGAATCGGAGAT	45	50	54
ATCGCACGACACAGGTTTAGTATACATA	1	0	0
ATCGCCGGTCCTCGGCGAGCTGTCATAG	1	1	2
ATCGCCGTTAACACGTGGTCCATCTCGC	0	0	1
ATCGCGAGAGTAATCGAGACAGGCGATT	263	203	174
ATCGCGCTCGATCGGTCGAGGTATTATA	0	0	1
ATCGCGGGGGCACCACAATTACGGGTGC	12	10	5
ATCGCGGTGATCGCACGGCGTGGGAAAG	9	11	3
ATCGCTACACGATTGGAAAGTCTTGGAC	1	0	0
ATCGCTGACCCAGATCGGAAGAGCGTCG	0	1	0
ATCGCTGACTCCTATGCGGAGCAGACCG	1	0	1
ATCGCTTGAAAAGCTGACGATACTTTCC	77	76	77
ATCGCTTGTACGCTTTGTTGCGTAGAAT	0	1	0
ATCGGAACTAAAGCTGCGTAACGTGGAT	3	4	3
ATCGGACGGCGCGGTGGTAGAGGGTCCC	116	141	110
ATCGGACGGTTAAGGGTTTCACCGGCTC	96	89	84
ATCGGAGTCTGACACTGTCAAGCGTTCG	3	1	1
ATCGGATAACATCGCACGGGCGGGGGGA	1	1	0
ATCGGATAGAATTGGGTAAAGGTGGTCG	30	28	17
ATCGGATTATTTTTTGTACTGCGGCCGC	1	2	0
ATCGGATTGCACCTTTAGTAATGCTGGT	141	114	97
ATCGGATTGCACCTTTTAGTAATGCTGG	0	0	1
ATCGGCGGTTTTCCTCGCAGCAGGAGGT	1	0	0
ATCGGCTTGAGATTGGCCGGTTAGATCA	0	1	0
ATCGGCTTGTCTCGGCGCAAATTGCTGG	9	12	8
ATCGGGAGAAACCTACTGAGAGTAGTTG	1	0	0
ATCGGGAGACGCCCGTGGCCTGGTGTAA	0	1	1
ATCGGGCCACTTGGCGGTGAGTGGTAGT	42	56	45
ATCGGGGCTAAGCAGATACTAGGGGACG	0	0	1
ATCGGGGCTAAGCAGATACTAGGTGGAC	111	115	72
ATCGGGGGACCTGCGTAAGCCGAACCGC	1	1	0
ATCGGGGTCATTTACGTGGAGGTGTAGC	0	1	0
ATCGGGTAACTTTGGAGAGAGGGGGGAA	9	8	2
ATCGGGTAATGCCTATTAGTTAGCGGTC	9	8	7
ATCGGGTTCCGTCTGCACAGTATTGGGG	1	1	1
ATCGGTCCTATCCTTGGTGTCTCACCTT	12	12	7
ATCGGTGCTGTCTCGTCATATACCTGGC	0	1	0
ATCGGTGCTGTCTCGTCATATATACCTG	105	108	106
ATCGGTTGGATGTGGTCATTCTGATCTT	8	4	4
ATCGTAAGAGCTGCCTCGGAATTTGGAT	203	238	181
ATCGTAAGAGCTGCCTCGGCAATTAGGT	0	1	0
ATCGTAGCTTACGATAGTGTAGTCGCCT	0	1	0
ATCGTATTGGGAGGGCGCCGTACTGCGG	0	0	1
ATCGTCAAGTTTACGCGCTTTTATCTGG	0	1	0
ATCGTCCTGGACTTATACCTATCTCAGT	6	13	13
ATCGTCGTTTATTGGGATGGCACTTGCA	2	0	3
ATCGTCTGAATGCAGTCTCACGCAACAT	7	3	4
ATCGTCTTGACCAGTGGACACAATACAT	31	39	24
ATCGTCTTTTACTTGTCTAGACAATCTC	0	0	1
ATCGTGGCGCTGACGATGTCGGACTCTA	3	6	0
ATCGTGTCTGAATATGAATTTATCATAT	157	157	137
ATCGTTACGTCGCGCACAAGTCTGGCCT	0	2	3
ATCGTTATGATATTTTACTAGTTGACCC	0	0	1
ATCGTTGATCTGGGGTGGGTCAGGTGAG	6	11	6
ATCGTTGGTCCTACATGGGGTACGGTAC	3	8	9
ATCGTTGGTGGGCAGGTGAGTGTGATCG	1	0	1
ATCGTTTCTTGATTAAACTTGAATGATG	3	1	0
ATCGTTTTAAAGTTCAACCTTAATTTCT	0	1	1
ATCTAAATGATCGGCTAGCGCTGGGAAG	16	13	11
ATCTACTGTAGTGGCTCCAGGTATTCCG	0	0	1
ATCTACTTTATACTTTTACTATAGATTC	0	3	3
ATCTAGGGCATCGACCGAGTCGACGAGC	15	19	19
ATCTAGGGTATACAGCATCATATTGTGG	132	139	81
ATCTATACACTATGAGCTGCTCCTCTCC	31	29	27
ATCTCATTTATAAGAAGTGTTACCTATG	43	36	29
ATCTCCGCAGGGCTGCGGAACCAGGCCC	2	6	2
ATCTCCTGATCTGTAATATCAATAATCC	191	168	180
ATCTCTCGTCTCCAGAAGCTTACGCTTA	1	0	0
ATCTCTTACAGGCTGTTTGACCGTAATC	3	1	0
ATCTCTTGAAACTATGTGTTGTTTTTGC	0	0	1
ATCTGAGGGGTCGCGAGGGGACGGATGC	62	59	58
ATCTGATACTACCGCTGTTAATTTGAAC	11	7	13
ATCTGATCTGTTGCCGTATACGCTGCGC	1	2	3
ATCTGCGATTACGTGTGGCAAACGCACA	153	153	150
ATCTGCTTTATAATCTAGCATTCCAGCT	29	29	16
ATCTGGACATGGCCCAGTCAGAAGCGGT	40	51	24
ATCTGGAGGATTTGCTGGTCCACCAGTT	11	6	7
ATCTGGGACGCGTCATAGCGGAGCGGCG	0	0	2
ATCTGGGCCGTACGAATATCGTCTCGGC	0	3	1
ATCTGGGCCGTACGAATATCGTCTTGGC	2	0	0
ATCTGGGGCCGTCAAACATGTCGCGTGT	1	0	0
ATCTGGGTAGATTCCCGAAGTGGGGAAC	3	2	5
ATCTGGGTTTTCCAGAACGGATTGCTGA	0	1	1
ATCTGGTGGAACCCGTTAGATCGGGATT	0	2	1
ATCTGGTTTATGTGCGTCCACCGGTACC	7	12	10
ATCTGTAACCCCGACCACCGCTAGCTGT	1	1	0
ATCTGTAACCCCGCCTAGTTTCTCGATA	113	127	84
ATCTGTACAGTTCTCCACCGACGTGACA	0	1	0
ATCTGTACGCGACTGGCCTCCCCAACTT	52	67	56
ATCTGTACGCGGGCCTCCCCAACTTTTT	0	0	1
ATCTGTCTACCGATTCTATCGAACTTTC	9	12	15
ATCTGTCTCCCCGGATCGGAGTTGTAGG	1	1	0
ATCTGTGAAGGTCCTTGGACAGCAGGAT	1	0	0
ATCTTCCTAAGATATGAGCACGCGTCCT	0	1	0
ATCTTCGGAGCCGCGACGGGCTGAAATG	9	7	7
ATCTTCGGCAACAAAAACATTCCGGCGT	0	0	1
ATCTTCGGGTGAAACATCGGTATTACGT	2	2	0
ATCTTCTGCGCCGGCCCTCGGCTTCTGA	10	6	12
ATCTTGTGAGTTGACCTTTGCATAGAAG	20	25	22
ATCTTTACAGTTTGCTTGTGTAGGTTTC	0	1	0
ATCTTTACAGTTTTGCTTGTGCAGCTCG	0	0	1
ATCTTTACAGTTTTGCTTGTGTAGGTTT	356	340	242
ATCTTTACAGTTTTTGCTTGTGTAGGTT	0	2	0
ATCTTTCATGTCATACTATGCGGCGAGG	1	4	1
ATCTTTCCCATAGATCAATAAGTGTATA	3	5	3
ATCTTTCCTAAGATATGAGCACGCGTCC	48	48	30
ATCTTTCGGCAACAAAAACATTCCGGCG	325	309	295
ATCTTTCGGCAACAAAACATTCCGGCGT	2	0	3
ATCTTTTTAATTCTTCATTGGACTGTGG	8	6	3
ATGAAAAGTACCTGCGTGTCTGATCTTT	344	276	283
ATGAAACTTGCCCCCTCGGATCTATTGT	0	0	1
ATGAAAGTACCTGCGTGTCTGATCTTTA	1	0	0
ATGAAAGTCTGTTGATGCCTTACGTCTG	305	280	239
ATGAAATTGAGCAGAGCACAACCATAAG	181	203	165
ATGAAATTGAGCGAGCACAACCATAAGC	1	0	0
ATGAACGGGCACGCATGGGACCAGGTGT	2	0	2
ATGAAGAAGTTTCTATTTATTGGTGGGA	0	1	0
ATGAAGACGGTCATACGTGGCGTTTTGT	2	14	4
ATGAAGGGGTACCGGGGTGACCGGTGGT	1	1	0
ATGAAGGTCGGCAGGCTTTTATTTCTTG	4	10	3
ATGAATATTCTCGTGGTCTGCGAGATGC	2	1	1
ATGAATGCCACGGTGAATGCCCAGCGGT	1	0	1
ATGACACGTGAACTTAGGCAAAGGTTTA	3	3	4
ATGACAGCCGAGGACCGCAAGTATCCTG	0	0	1
ATGACAGCTGAAAAGTCTCGAGATAGTT	78	75	72
ATGACAGCTGAAAGTCTCGAGATAGTTA	0	0	1
ATGACCCACGGGTCAGACAGCAACGGGT	0	1	0
ATGACGATTCGCATTTCGCGTCGAGGCG	1	0	0
ATGACGATTCGCATTTTCGCGTCGAGGC	76	94	71
ATGACGCGCGATGCAATAAACAGCTGCT	2	1	3
ATGACTACTTAAGTGGGGGCACGGGGGG	2	1	3
ATGACTCCAGCCTTTTGACGAGATGATG	0	1	0
ATGACTGGTTTACTGAAGAATAGGGATT	0	3	2
ATGACTGTGGCTACAAGGGAATGTGGTT	44	44	53
ATGAGAATCGGGCCGTTAGTGTTCGTTT	1	1	1
ATGAGAATGATCATGGGGGTAGCCGAGC	28	31	23
ATGAGACGAAAATGCCCGGTTGTCGTTA	0	1	0
ATGAGACGAAAATGCCGCGGTTGTCGTT	48	54	44
ATGAGACTAAGCATTGCATCTTTCGGTT	8	4	0
ATGAGATTAGCTTTTTTGGTATCGAGTT	1	1	2
ATGAGCCGCCTGTCCCGGGTTCGGCGAG	1	4	3
ATGAGCGACCTGGCCCCTGTTGTTGTTG	4	3	8
ATGAGCGTGCGACCGGACAGGGTGTAGG	1	1	2
ATGAGCTAATTGACAAGCCGCGCGTGGA	18	13	13
ATGAGGAGCGCCTGTTCTAAGTTTGGCT	23	24	24
ATGAGGAGGACCGCATGCAATGCTGGTT	1	1	0
ATGAGGGAACCCCTTGGGCCTGAAATCG	0	0	1
ATGAGGGCTAATTTACGACGGGGGAAGA	1	1	1
ATGAGGGCTCATCGCCGCGGTGTCGAGT	1	0	0
ATGAGGGGTATTTGTGTGGGCAAAGTTT	1	0	0
ATGAGGGGTGGTGTCTTCGATGGGCGGG	3	4	1
ATGAGGTCAAGATCAAGAGGATGTAGTT	36	58	42
ATGAGGTCTGATGGCCGCGCAAGGCCAC	8	7	7
ATGAGGTGAGCCTCCTTATCCGAGGGGT	1	0	0
ATGAGGTGCGCACCTTGGGGTGCATTCG	32	37	25
ATGAGTATGTTGGTGGAATGCAGAACCT	1	0	0
ATGAGTGGCATTTCACAGTCTATTCTCT	100	74	76
ATGAGTGGGGGTACGAGGAGTGAGGTGT	3	4	4
ATGAGTGGTGAGTGGCTGCACGTGGGGG	6	11	12
ATGAGTTGACATGTCATCAGAGACTAGC	117	123	90
ATGAGTTGACTAGGGTGAATTGTCGGCG	4	2	0
ATGATAAGTGCATAACGATTGGGCTCTG	1	0	0
ATGATAAGTGTTGGCTGCCATGGAGCGG	17	19	19
ATGATAATGGAATTCAGCGTTTGTCATG	58	50	49
ATGATAATGGAATTCAGTTTTGTCATGT	1	0	0
ATGATATACGGCACAGCGTCCCTAAAGT	69	56	52
ATGATATCAGCAGGGATAGACGCGGCAG	0	9	0
ATGATCACAACTCCCCGACGCACTGTTC	1	3	3
ATGATCACTGCGGTATAGGATCTCGAAT	3	1	3
ATGATCACTGTATCCTCTGCAAAATAGT	2	0	0
ATGATCTTTAGCTTTGTGCGAGTTATTT	2	0	0
ATGATGAGATTGCCAGTCTCTTAGTGTT	1	1	0
ATGATGCAAATTCCCGACTTAAATTGTT	0	3	1
ATGATGCTGGTTTCCGCTAGTCTGGGAT	1	0	0
ATGATGCTTCCCAGGACCAGCGGCGTGA	65	70	68
ATGATGGCGGGATTCGGTCTTTGGTTGT	4	2	3
ATGATGGGGGGCTGGGGGCGTCGACGTT	1	0	0
ATGATGGGGTAGTGTTTTGCGGGGAGAC	192	184	173
ATGATGGGGTAGTGTTTTTGCGGGGAGA	0	1	1
ATGATGGTTAACGCAGGAGTGCCCGATA	0	1	0
ATGATGGTTAACGGCAGGAGTGCCCGAT	13	12	11
ATGATGTCTAGTTAGCGCTTGTCGGATG	172	190	129
ATGATTAAGCAGCGGTTCTGAAGCGCTG	2	2	0
ATGATTATGAAAATCTTATGGACTAAAG	6	8	9
ATGATTCCGAGACAATATAGGACATAGT	0	1	0
ATGATTCGGATGCAGCATTATCTCCGTT	1	1	2
ATGCAAGAAATTTTAATATTCTTCCTTT	0	1	0
ATGCAAGTCGTACTGTTATCGCATCTTC	1	4	2
ATGCACACGACCTCCGCTAGCTGTACAG	0	0	1
ATGCACACGACCTGTGAGGATTGTTAGA	24	20	22
ATGCACCATTCGTAAGGTATGTGATAGC	1	0	2
ATGCACGACAGAGACCTGGATTGTGGGG	9	23	10
ATGCACGACGATGGTCGAGGCGCAGTGC	0	1	0
ATGCACGGTATCGAGGGCAATTTCGCTG	12	8	16
ATGCAGGCTCTCTATTTCCGAGTGTAAA	14	11	7
ATGCAGGTGCATGGCTAAATCGTAGCAA	0	0	4
ATGCAGTGTATACAGCCGGGAAAGACAT	1	2	3
ATGCATCAGGAAGCATCTTCATTAACGG	0	1	0
ATGCATCAGGAAGCTCTTCATTAACGGT	46	48	27
ATGCATCTTAGAGTTTACGGTCAGTATA	85	95	81
ATGCATCTTAGAGTTTTACGGTCAGTAT	1	1	0
ATGCATGGAGCGAGGGCACTAGTGCGCT	1	0	0
ATGCATGGCCGGTGCTTATTTTACGTCT	1	0	0
ATGCATGGCCGGTGCTTTATTTTAAGTC	0	1	0
ATGCATGGCCGGTGCTTTATTTTATGTC	0	0	1
ATGCATGGCCGGTGCTTTATTTTTACGT	0	0	1
ATGCATGGCCGTGCTTTATTTTACGTCT	1	0	0
ATGCCAACAGCTCCGTGAGATCTCAGTT	1	0	0
ATGCCAATGTACAATGAGGGCTAACCTT	1	1	0
ATGCCATCATTGGAGAAGGGATGGGGTT	1	1	2
ATGCCATCGGGTTTTGGGAAACAACAAG	2	5	2
ATGCCCATCAGCTTGGAATAGCACGGTG	47	46	25
ATGCCCGGAGTCGTACGGCACGGCGGTC	5	7	4
ATGCCCGGGAACTAATTCTTCTCGCGTG	289	269	130
ATGCCCGGGAACTACTCTTCTCGCGTGG	0	1	0
ATGCCGCGGGCGTGGGGAAAAGGCAGGT	16	16	12
ATGCCGGGAGTGATCCCGGCGGCGGTCA	1	0	0
ATGCCGGGGAGTCACCCCAAAGGGTAAG	11	16	8
ATGCCGGTCCCCGCAGTACAGGGAAGAA	0	1	0
ATGCCGGTCCCTCACAGCAAACTTCTTC	130	144	155
ATGCCGTCCGGCTATGCTCTTTGCATTC	0	0	1
ATGCCGTGCGCACTACTATATAGCAAAT	0	2	2
ATGCCTCTAATGTAGTCCCCTTGAAAGA	0	1	0
ATGCCTTCTTACGCTTGAGAACCGCGGT	17	9	6
ATGCCTTGCATAGAGAGCTGGGACCCGC	6	6	6
ATGCCTTTTAATAGACTACATGTCGGTG	0	1	1
ATGCGAAAGTGAGTGTTGAACAGGAGGG	17	14	12
ATGCGACGATCAGTTCCCTAATGGTGTT	3	3	2
ATGCGACGCCTACTTGTTGTGGTGTTCA	2	0	2
ATGCGACTGTTTCGGGATTCGGCAGGTT	1	0	0
ATGCGCAAGGAACTTGTCGTCAGGGTGG	4	0	3
ATGCGCGACATTGCTATAGGCTATGCGT	32	31	22
ATGCGCTTTGATGCGCGGCGTCTATGGG	4	7	7
ATGCGGAGGATGAGACGTCCTCTGGGTG	3	1	2
ATGCGGCGTGGAGTGCCTCTGTCGGAGC	86	72	69
ATGCGGGGAAACTTGTAAAGCGCGCGGA	15	21	15
ATGCGGGGTGTCTTACCCTGCGCGCTTG	22	26	19
ATGCGGGTGAACCTGCCGGAAAGGGTCG	18	26	18
ATGCGGGTGAGAGAGTGGGGTCGGGTCG	5	5	6
ATGCGGTAGCTATGCATGTGTACTGCGG	45	39	36
ATGCGGTTCAGGATTATGAATTTATTTT	9	21	8
ATGCGTAAGGGACTCAGGCGTCTGGCAG	2	3	0
ATGCGTAATTAGTTAACGCAAGAAGTGA	111	92	78
ATGCGTAGAGATGTGCAAGCCGGATCAT	12	9	12
ATGCGTTGAGTCACTGTGGGTACGCAGT	209	253	220
ATGCGTTGCTTTGATTGGGTAGGTGGGA	63	90	53
ATGCGTTTCGTGTATGCAAAAGCAATGT	5	6	5
ATGCTAGGTCTCCTTCGTTGCGTCGCCC	4	5	3
ATGCTAGTTTCCTCAAGAGAGTGACTAT	113	96	92
ATGCTAGTTTCCTCAAGAGGTGACTATT	0	1	0
ATGCTATCATTTTATTCACATTTTTGGG	1	3	6
ATGCTCACGCTATATTTCGATTCGGTGC	86	89	73
ATGCTCACGCTATATTTTCGATTCGGTG	0	1	0
ATGCTCATACGTTTGCGGCAGATGTATT	4	1	2
ATGCTCATCGGGTTGTCTGGGCTTGTGG	6	7	5
ATGCTCTTAGTACTGAATCCTGTGTCCT	14	15	15
ATGCTGAAAAACGTTTCAGATCGTTCTT	11	6	10
ATGCTGAACTGGGTCTACTTATGATAAA	0	0	1
ATGCTGATATCTACGCAATCGTCGTTAT	0	0	1
ATGCTGCTAGGTTCGTCGGCGTTATAAA	13	11	11
ATGCTGCTTCCCGATGCCGAATAGTATG	2	1	0
ATGCTGTGGAGTTCGGGGTGTGCGGTGT	4	1	1
ATGCTGTGTCAATTCGGGAAGGGTTTTG	4	0	1
ATGCTGTGTGTAGCTTAAGTTTGTCCCT	0	1	0
ATGCTGTGTGTAGCTTAAGTTTTGTCCC	1	4	3
ATGCTGTTTTCCGCGTAATGGTTTATGC	12	14	16
ATGCTTCGAAGACTGCTGCGAAGTCTAT	0	1	0
ATGCTTCGAAGAGGCCTAGGTGGGGTTT	2	2	0
ATGCTTCTACTGGGCTTTCAGGGCTCAC	40	36	24
ATGCTTCTCTATTTTGACTACGCCTCAC	6	10	8
ATGCTTGGGTGACTGTGGGCCATACGGC	7	1	2
ATGCTTGTGGTTATCTCGAGAAGGGGGG	120	84	89
ATGCTTTCTATAGGTACTCATAGGTTCC	26	39	29
ATGGACCCACGGGTCAGACAGCAACGGG	20	21	9
ATGGACGAAGTACAGCTTCATGCCGGGT	0	0	1
ATGGACGCGGGACCTACTTGGGCGTGGA	0	1	0
ATGGACGGCGTCGCGGGGCAAGGAGCCG	49	51	44
ATGGACGGCTTTCATTCGGGAGTTGATA	8	6	3
ATGGAGCCTACATGTACGACGTTTATGA	0	1	1
ATGGAGGAGTACGCACAGTGGAGGGGCT	49	38	31
ATGGAGGGCAGCTGCCGCTCATGAAGCC	6	16	9
ATGGAGGTGGACGAGCTGAGTGAGTGGA	2	0	0
ATGGAGTACACAGCCATCGGCAAGTGGG	186	175	162
ATGGAGTAGGAGATTAGACACCGTTCGT	49	42	33
ATGGAGTCGGCTCTTTGGAAGGACGGGG	103	101	79
ATGGAGTCTGAAAACTGCTGTTGCAGGC	26	43	32
ATGGAGTGGGCCGAGTGCGGTGAGCGGC	6	5	5
ATGGAGTGTCCTACAGTTCATGCGTACA	1	0	0
ATGGAGTTCAATAAAAAGTTCTCTATTT	14	10	6
ATGGAGTTTCGATGGTTCGTTTGATGCA	16	12	9
ATGGATACAACGCCAGTATGACTGGAAG	111	105	88
ATGGATCGTACCTAGAGGGGGCGTCGGG	1	0	0
ATGGATGGCATGAATGGTCTCTTGTGGG	7	3	4
ATGGATTTGATCTGTCCGCAATATTGTT	17	22	17
ATGGCAAGTTTCACGAGAACTCGGCTGG	28	31	33
ATGGCAGGGGACGTTGGCAGGGTGGGGG	0	1	0
ATGGCAGGGGGCTAGAGGGGTGGGGTGC	12	16	6
ATGGCCAGCCGAGGACAAAACACAGAAT	0	1	0
ATGGCCAGCCGAGGACAAACACAGAATC	1	2	0
ATGGCCAGGCGTAACAACAAGGAGGGGC	0	0	1
ATGGCCATGATGTGGGGTGTGTGGCTGA	10	13	6
ATGGCCGCAGTAGCTCGAAATCTTTGTG	0	2	0
ATGGCCTCTTGTTTCTGCGTTGTGTACT	2	2	1
ATGGCCTGCACTGGGTTCTGCGTTACAG	252	245	227
ATGGCGAGTGCCTACTTAGAAGGGGGAT	7	10	10
ATGGCGCACGGTTATAGACCTACCCGGC	2	3	6
ATGGCGCAGTACAGCATCCCCCTTCTAA	1	0	0
ATGGCGCGCCTTACGGCCCATTGTCGGT	2	5	13
ATGGCGCTTATAGAGGGTAATTACGGCC	34	42	33
ATGGCGTGCGCCGGCCTGGGACGTGTCG	0	1	0
ATGGCGTGGGGATCGCCTCGCTTTCAGC	1	4	4
ATGGCGTGGTGCAAGCGGTGTTCATGGC	4	8	1
ATGGCTCTCATTTTACGGTCCTCAATAA	3	0	1
ATGGCTGGTGCACTTTGGTTAAGGTTTG	171	188	163
ATGGCTGGTGCACTTTGTTAAGGTTTGA	0	2	0
ATGGCTGGTGCATTTGGTTAAGGTTTGA	1	0	0
ATGGCTGTAGCAGAACCATGTTACGGAG	2	1	0
ATGGCTTAAAGCGAGTTATGAGTCCGGC	2	4	3
ATGGCTTTTCCATGTTGCGGAACATCGC	30	31	32
ATGGGACGTCGGGCGGGAGTTATAGCGG	2	1	0
ATGGGAGCGGGTAACCAAGTTGGCCGAG	0	1	0
ATGGGAGGGGACTAATGTGCGAAATGCG	1	0	0
ATGGGAGGGTCAGTGTCTGTCATCTGGC	3	0	0
ATGGGAGTCTTTGTCGTATGCACATACT	1	4	1
ATGGGAGTGGGACTAATGTGCGAAATGC	216	206	169
ATGGGATCTCATAAGCAGTATGGGGCAC	1	10	9
ATGGGATGTATTTGCGCCGTGAAATGTT	0	0	1
ATGGGCAACGACCCTACAGTGCTGTATC	2	2	1
ATGGGCAGGACACGCAGGTGTGGTGTGT	0	1	0
ATGGGCAGGGCCTATGCCTTCGGTCCTT	25	17	21
ATGGGCGAGAGATGATGAGCGACCCCAG	0	1	0
ATGGGCGCGGCCGTCTGGTGCGGTGCAT	0	0	1
ATGGGCGTGGAAGCGATGGGTGGGGCGA	95	82	81
ATGGGCGTGGAAGCGGGGTGGGGCGAGT	0	1	0
ATGGGCTCGCGATATGCATGCCGCGCGG	0	0	1
ATGGGCTGCCAACCAAAGTTACATAATA	1	1	0
ATGGGGACGAAGTACAGCTTCATGCCGG	30	39	31
ATGGGGAGTTATGTTATTGTTTATGTGC	1	2	2
ATGGGGCAGTCTAGGATCTGGACTGTGC	8	5	7
ATGGGGCCGGGTTACCCAGAAGTACGAC	32	27	28
ATGGGGCGGGTGACATTTTTGGATGGCT	1	1	3
ATGGGGCGTCATGCGGTGCAGTGGGGGG	67	85	49
ATGGGGGAAGCATCGATAGGTGAGCGGG	0	2	1
ATGGGGGAGCTTCCTCGGTCTAGTAAAT	0	1	0
ATGGGGGAGGCGGTGTTGTGTGGGCGAG	1	3	0
ATGGGGGCAGAACAGAGGGGATGCGACG	29	25	30
ATGGGGGCCAGGCCGCATGGACTGCCGG	1	3	0
ATGGGGGCCATAGGATTGGAGGACCCGC	3	2	0
ATGGGGGCGCGGAGCCGCCAAGAGTGTG	1	0	0
ATGGGGGGAACAGTAGACGAAGTGTGGG	1	0	0
ATGGGGGGCAGAACAGAGGGGATGCGAC	1	0	0
ATGGGGGGTCATTGAGCGATATGGGGGG	2	2	0
ATGGGGGTACATCTACTAGTTGGTGGGG	8	9	7
ATGGGGTCGGGAGGTATGTTATTGGTGG	10	1	1
ATGGGGTGAATTTGCGGTGGCAACGGGA	0	0	1
ATGGGGTGGTGAAGCTTCGTACTGCGGC	1	1	0
ATGGGGTGGTGAAGCTTTCGTACTGCGG	151	159	133
ATGGGGTTAGCATGGGGGGTATCGGCTC	31	14	27
ATGGGGTTAGCATGGGGGTATCGGCTCT	1	0	0
ATGGGGTTGGGCGCTATCTGCCGGCGGG	14	9	6
ATGGGTAATGTTATATTCCGAATGCATA	5	7	1
ATGGGTATAATACTGCGCGCGGTAGGTG	5	0	1
ATGGGTATCCAGACCGGTGAACTGGTTA	1	0	0
ATGGGTATCCTAGACCGGTGAACTGGTT	152	161	120
ATGGGTATGTGTACTTTAATCCTAGCGA	0	1	0
ATGGGTATGTTGTACTTTAATCCTAGCG	282	266	202
ATGGGTCCTGGCTGTATATTCCTACTAC	162	167	146
ATGGGTGGACACAGTAAGTGAGCCAGGT	1	0	0
ATGGGTGGACACAGTATAAGTGAGCCAG	2	0	0
ATGGGTGGGCCGTGATTGGAGACACGAT	58	53	60
ATGGGTGGGGCTCAGGCTTGACGATGGG	1	0	0
ATGGGTGGGGGAAATCTCGTCTGAAGGC	2	2	0
ATGGGTGGTTTCCGTTCAAGCCAGTAAG	1	0	0
ATGGGTGTATGTCCGTAAGGAGGCCCGC	11	12	8
ATGGGTGTGAATTTGCGGTGGCAACGGG	131	148	106
ATGGGTGTGAGGTGCAAGGCTTGCATGC	2	2	0
ATGGGTGTGATACCCCCCTCAGGAAAAT	3	1	4
ATGGGTGTGGTAGTGTAGGGAAGGTCGT	11	5	6
ATGGGTTAATGTATTTGCGCCGTGAAAT	250	213	182
ATGGGTTAATGTATTTTGCGCCGTGAAA	1	0	0
ATGGGTTAGATCGTTATTCTTGTGACGC	276	266	205
ATGGGTTAGCGTATATCAGACGCGTCTA	3	0	1
ATGGGTTCGAACGTACGCGGTGTAAGGT	1	0	0
ATGGGTTCGAACGTACGCGGTTGTAAGG	13	13	10
ATGGGTTGGCGTCGCAACATGTTCGGGA	10	10	6
ATGGGTTGGTCAAGGTACAATCGAGGCG	4	20	10
ATGGTAAAGGACTCCTACAGGATGGGAG	7	11	5
ATGGTAAGGACTCCTACAGGATGGGAGA	0	1	0
ATGGTACAGTGACTAGATCTGTGTGTAG	14	18	13
ATGGTACGTACGTCTATTCGGGCGTCTC	1	2	3
ATGGTAGACAGCGTGAATCCTGATCGGG	265	281	226
ATGGTAGACCGTGAATCCTGATCGGGCT	0	0	1
ATGGTAGAGGAACATTGGACGGGGATGC	0	0	1
ATGGTAGCAGAGAGGCGGGCGGCACTTG	0	0	1
ATGGTAGCAGAGAGGCGGGGTGGCACTT	67	50	33
ATGGTAGCTACTTTATGTCATTCATAAT	198	201	176
ATGGTAGCTACTTTTATGTCATTCATAA	0	1	0
ATGGTATCAGAACAACACCTAGAGCATA	14	10	11
ATGGTATTTTATAGGGTGGCAGACGGGG	1	0	3
ATGGTCACGAGGGTGTCCGAGAGTACTG	7	9	7
ATGGTCAGTTTCGCCGCCCATAATGTAT	1	0	0
ATGGTCCCTATGTTACTCGCCTCGATTA	4	1	1
ATGGTCGAATTCTAACGGCCAAGTTCCC	115	119	105
ATGGTCGTGGGTTCCTGAGTGCCTGGTC	18	25	17
ATGGTCTTTGGTGGAGTCTCGTGATGTT	41	42	46
ATGGTGAAGATGAGGCGGTGCATGGGAG	24	14	8
ATGGTGACGATCTTCCTGCCTGACATAT	0	0	1
ATGGTGAGCGACGTTCGAGTCGGTGGGA	0	2	0
ATGGTGCAAGAGGATTCTGATTGCAGCG	2	1	1
ATGGTGCGATGTACGGATGAAGTGTCGC	0	1	0
ATGGTGCTACGTGTCGTTTGTGGTGTCG	7	2	1
ATGGTGCTTCTGTTGATAACCGCGGCGT	1	4	5
ATGGTGGGAGGCTACACGCGAGAACCTG	13	12	13
ATGGTGGGATAAAGAACGGGACGTCATA	157	173	132
ATGGTGGGTACAATATATGGCGGGTGCG	18	11	7
ATGGTGTATCGTGTGCGGTAACGAACGC	0	0	1
ATGGTGTCGCTTGGAGTCGTTCGATAGT	0	1	0
ATGGTGTCGCTTGGAGTCGTTTCGATAG	295	248	258
ATGGTGTCGCTTGGAGTCGTTTTCGATA	0	0	2
ATGGTGTCGCTTGGAGTCGTTTTGGATA	3	0	0
ATGGTGTTTAAGTGTTAGAACAAATCGT	15	11	9
ATGGTTCAAGATACGAAAGTGGTATAGA	11	9	2
ATGGTTCGACCTACAGTTCGAGGGTCGC	9	5	4
ATGGTTCTTGAAAGGTTCCAACCCATTG	5	5	3
ATGGTTGACCCACTCGAGTCACACTTAC	14	13	18
ATGGTTGAGAGCTCTAATAGCAAGGTTA	36	31	26
ATGGTTGGTCAAGGTACAATCGAGGCGG	1	0	0
ATGTAAACTGATCTCAAGGGTTCTTCTG	10	6	8
ATGTAAATCAGGCATTGTTAGACCCGCC	16	10	13
ATGTAAGACGGCTGGGATCGTTGGTCTT	0	0	1
ATGTAAGACGGCTGGTGATCGTTGGTCT	52	64	51
ATGTAAGAGGTCCGACCGGTCTAGCCTT	7	6	2
ATGTAAGTGGGTTCATGGGGTGGGGGGT	32	26	24
ATGTAATCGCTTTAGGTAGTCTTTTGAC	43	54	59
ATGTAATGTAGAGGAAACCACGCCCGCG	15	9	13
ATGTAATTGGGATTAGTTTATTATGGGC	1	0	0
ATGTACGAAGCACATCTTCACCCCTTAC	0	1	0
ATGTACGAAGCACATCTTCACCCTTACA	21	25	18
ATGTACGTAAGCGGCAACCGCAATGACA	4	5	2
ATGTACGTCGTTGTTGGCCTTGAGTCTC	0	1	0
ATGTACGTCGTTGTTTGCCTTGAGTCTC	1	0	0
ATGTACGTCGTTGTTTGGCCTTGAGTCT	155	167	130
ATGTACGTCGTTGTTTTGGCCTTGAGTC	0	1	0
ATGTACGTTGTTTGGCCAGAGGACTTCC	302	327	298
ATGTACGTTGTTTTGGCCAGAGGACTTC	0	1	2
ATGTACGTTTGGCCAGAGGACTTCCTGT	0	0	1
ATGTACGTTTTGGCCAGAGGACTTCCTG	0	0	1
ATGTAGAATGATCAAATCTGGGGGCCAG	0	1	0
ATGTAGAGAGGAGAGTGAACTATTCGCG	2	1	1
ATGTAGAGCCAATAGGGTGTCGTCTTGT	3	2	5
ATGTAGAGGTTTTTGATGAGGGTTTTGT	8	10	6
ATGTAGATAACCTCGAGGAAGGCGTCCG	0	2	4
ATGTAGGAGATCGCAACGGGTGAGTGGG	0	1	3
ATGTAGGATACAGTCGCACGTCAGTAAG	5	8	4
ATGTAGTCGCGAGCGCCAACAGGTGGGG	48	49	43
ATGTATACTAAACCTGTGTCGTGCGATA	125	122	103
ATGTATCGCTGAATGCGTGCCTACTAGT	0	1	0
ATGTATGCCCACTCGAACGGGTGTAGTC	0	0	1
ATGTATGGGGGCCTTTGCCAAATGCCCC	11	11	11
ATGTATGTTTAGTTATTCTAGCGAACGA	1	0	0
ATGTATTTGGCATTTGGTGGTAGTTTTG	4	1	0
ATGTCAACTCTGTCCTTTATGTACATAG	0	0	2
ATGTCAGGAAGAGAGAAAGTCGCATCTA	34	39	53
ATGTCATGGGCCCGGCACGGCGAGCACT	17	10	10
ATGTCCCGGACTGGCAACCTATGGCCGA	11	4	7
ATGTCCTAGGATTTGTTAACACTTGTCA	12	7	4
ATGTCCTCAGGCGTGCGTAGCCCCAGGG	3	3	1
ATGTCCTGGTAGTTCGATAGCAGGGTTC	210	174	185
ATGTCCTGTAGCTGAATGACGGATGATC	0	1	0
ATGTCCTTAACTATCTTCGTACAGTGTG	29	37	18
ATGTCGAATAGGTCATCAACTCGTCCCT	25	23	28
ATGTCGCATGGCACTTAAAACCACCGGA	17	15	9
ATGTCGGGTGCCTGCTCAACCGACACGC	0	0	1
ATGTCGGTTATATTACCTTCGCAATTTA	3	3	1
ATGTCGTGCTAAATCCTAACTGGCTTAG	0	0	1
ATGTCTAGCCCGTAATTACGCGCCGTCG	47	61	53
ATGTCTGCTAACTAATAGGGATGGCACG	0	0	1
ATGTCTGGGTTTTAGCCTTCCGACTGCT	1	0	0
ATGTCTGGGTTTTTAGCCTTCCGACTGC	51	64	55
ATGTCTGGGTTTTTTAGCCTTCCGACTG	1	1	1
ATGTCTTAAACGCGGCGCTGTTATACCA	40	46	36
ATGTCTTTTGAAGTGTGGGCCTGGAAGC	0	2	1
ATGTGAATCGATATAGGCCAACAGTGAA	12	3	9
ATGTGACGAGTTGGCTATCTTGTCAACC	234	227	184
ATGTGAGGAGTCCTGGAGGATAGGACTC	0	1	0
ATGTGAGGTTCTCTTTGTACCGTGTATT	246	224	199
ATGTGAGTGCCGCCCATGAATAGAGGCA	154	152	155
ATGTGATAAATTTAGGTAGGCTATGTTT	2	14	10
ATGTGATAACGCCTATACGTAAACAGAT	0	0	2
ATGTGATCTAACCACGGGTTAAGGGTCG	3	5	2
ATGTGATTTCTTGAATGGTCCAGGTCTG	24	17	22
ATGTGCATCTTTTTATTGAGGCACTATG	11	9	9
ATGTGCCGGGCTACTCAGGACGGTGTGG	17	26	11
ATGTGCCTCACGGAAGTTAAGGAGGTTT	0	1	0
ATGTGCCTGGGCGTCAGAACCGTTGGAC	10	15	6
ATGTGCGTAATAGCCAGCGGTCTAACAG	0	0	1
ATGTGCGTACTCACAAACCAATGTTTGT	1	0	0
ATGTGCGTTAGGGTGAGCGGATGTAAAG	18	27	27
ATGTGCTGCCTGTTTTAAAATTACCCTC	16	16	15
ATGTGGACTTCTTGGACTCCCTGTTTTT	54	46	44
ATGTGGCCGCGATGTCGACACGTCAATA	4	3	6
ATGTGGCGAGCCGGACACAACCGGGCAG	1	0	0
ATGTGGGCGGCCGGGCGGGGTAGGCGGG	0	0	1
ATGTGGGCGGGTGGAGCCGACGGCGTGG	71	80	50
ATGTGGGTAGAAAGGTCGCCTGAGAGGG	2	6	5
ATGTGGGTTAGCACACTGTAGCGGAAGG	0	1	0
ATGTGGTAGATTAAACTCTGTAGAAGTT	39	42	35
ATGTGGTGCGCTTAGACATGAAAAATTT	3	4	3
ATGTGGTGCGTCGCATTATACCGGAAAG	12	9	8
ATGTGGTGGGCCGTGCGGCGACAGGGCG	15	15	14
ATGTGGTTAAATAATCAGTCAGTCCGGT	357	333	283
ATGTGTAACCATTTACTGTCCGGGCATG	43	45	51
ATGTGTAATGACTCGGACTTCCAGTTCT	27	25	25
ATGTGTACCATGGCGCCGTGCTAGGTGT	0	0	1
ATGTGTATACAAATGTGGATTCCCGGTT	3	6	6
ATGTGTCGCTTGGAGTCGTTTCGATATT	3	0	0
ATGTGTGATTTATCTGCACACTGGAACT	1	1	3
ATGTGTGGGGCCTTGCTATCCTGCGAGG	254	236	151
ATGTGTGTCACCTCTGCGGCTCGCCCGG	1	0	0
ATGTGTGTTGCGACGGCGGCCATGTATA	3	1	0
ATGTGTTATGTGTCGCTTCAATACTCCC	2	5	3
ATGTGTTCACCTTGCGGTCCGGACCTGC	104	104	92
ATGTGTTGGCGTAGTCACCACTCGGCGT	56	84	58
ATGTGTTGGTCCTAAATGAGTGGATTGC	33	33	39
ATGTTACAGCATCTAACGCATCGTGTTA	1	0	0
ATGTTACCGTCAAACATCGTTTCTACAG	2	1	2
ATGTTAGCGGTAGGAACGTCCATCGAAA	2	4	1
ATGTTAGCTCCTGACAAAGTTTATTATC	0	1	0
ATGTTAGGGTGTCACGGTGCGGGCAGGG	40	22	22
ATGTTAGTTCTGCTTTAATCCCTGATTG	61	56	56
ATGTTATACGCCATTTCATGTATTTATC	8	19	13
ATGTTATGGCATTGCGTTGGAACGGGAA	0	1	3
ATGTTCATCCGTTTCTGGCTCCGGGGTC	1	0	1
ATGTTCATCCGTTTTCTGGCTCCGGGGT	99	88	94
ATGTTCATCCGTTTTTCTGGCTCCGGGG	1	0	0
ATGTTCATTACAACCTAATATCAGGTAG	24	30	16
ATGTTCGTAGCTTGCAGAGCTCATGGTC	159	137	123
ATGTTCGTGATAAACCGTATTGGAGTTC	72	89	74
ATGTTCGTGTCTTTCGCTACGATTAAAT	0	0	1
ATGTTCTATGGTGTCATCGCTTCTTGTT	1	2	0
ATGTTCTCTATTCGAGCACTTAAGTTAT	30	44	32
ATGTTCTGCGTTAGGCGCGACACTTGTA	0	1	0
ATGTTGAAACTCGTCTGCTTGGTAATGT	37	16	23
ATGTTGAAGAAATCAGTCTTATATGCCG	4	4	5
ATGTTGACAGCATCTAACGCATCGTGTT	29	30	22
ATGTTGCCCGTGGTCTGAAGCGGAGCAT	2	1	3
ATGTTGCGGCGACTTGGCGCGCGGGGTT	7	8	3
ATGTTGGACAGGTTGCTCTTAAATTCGA	1	3	1
ATGTTGGGCAATTCGCTTGCAACTCGTG	0	0	1
ATGTTGGGGCGGTTTTGTGTGCACTGAC	1	0	1
ATGTTGGGGCTTCAGACGTGATTTTCGC	1	0	2
ATGTTGGTCCTGTTTTTAATTGTAGAAG	63	55	50
ATGTTGGTCCTGTTTTTTAATTGTAGAA	2	1	0
ATGTTGGTTCCGTTCGTTTGGAAGCCTT	25	23	8
ATGTTGTCTGTTTTACTATGGTTAAGCA	1	1	0
ATGTTGTGAGTCTGCGGTTGCCTGATGC	4	1	2
ATGTTGTGCGCGGAGGGTTTGAAGCGGG	5	7	2
ATGTTGTGCGTGTTCACGGGTCGTCGAG	7	7	6
ATGTTGTGTACCGCAATTTCCAGTGACA	2	1	0
ATGTTTAAAGGTGTAATTAGGACGGGTG	0	0	1
ATGTTTCTCTTATCCGACCACCGCTAGC	1	0	0
ATGTTTCTCTTATCTGACTATTTATCTC	12	12	12
ATGTTTCTTTGCAGGCTGCTTAGACTAA	3	3	4
ATGTTTGCATGTTCGTGCGCAAGAACAG	1	1	1
ATGTTTGGGATTTGGGTGGCATTCAATT	1	0	0
ATGTTTGTCACATAAAATAAGGTTGTGC	24	18	16
ATGTTTTCTCGCCGTTCGTGAAAATCAC	5	1	6
ATGTTTTTTAAAAGATTTTGTAGAGTTA	1	3	1
ATGTTTTTTCTAGTCTTTTAGGGTCTCA	7	2	6
ATTAAACTTTTAACGGGGTGCAGTGGAG	1	1	1
ATTAAATAGAGATGGACCCGCGACGCTG	2	9	0
ATTAACAACTACGTACTCATAACGCTTA	3	1	1
ATTAACTTAGACCCCTGGCATGGTCGGT	0	1	0
ATTAACTTTGTCGCAGCAAACGTTCGTG	2	0	1
ATTAAGAGACGGAAGTGGGCCCATCTCG	6	6	2
ATTAAGCCTAGCATATCTTGTCCGTCTG	0	0	1
ATTAATATAAGATTTTTCCGTGTGACCC	0	0	1
ATTAATATTGTTTATTATTCTATTTTGC	6	5	5
ATTAATGCTAGTATTAAGCTTAGAGTTC	7	4	5
ATTAATTCACGGTCTTGCGGCTCGGCTT	26	34	24
ATTACACTACGCTTATTGGTGAGTGAGT	0	0	1
ATTACATATGCTCGGTTACGACTAAGAG	3	1	1
ATTACATTGAACCGTTAAGACTGCCGCA	13	11	12
ATTACCTGGAAATATGCGTGCACCAGGG	3	5	2
ATTACCTGTGCCCCCATTCCTTAGAATA	1	3	2
ATTACGCAATTAGATTACCTTGCATATT	36	28	26
ATTACGCCAATAACAAGAAATTCGATGA	2	2	6
ATTACGTATTGAGGTAAATCATCGGAGA	0	1	1
ATTACTAGGGCGACGACATGGTGTGCGC	133	139	127
ATTACTATCGTTACGTTCTTTTTCTTGT	1	0	0
ATTAGAACTGAGTCGTATGTCGTAGACG	10	10	9
ATTAGAATCAAGCAGGTTCAGCTACCGA	399	408	326
ATTAGAATCAAGCAGGTTTCAGCTACCG	1	0	0
ATTAGAATCAAGCGGTTCAGCTACCGAC	0	1	0
ATTAGACAGAGACGCACCGACTCAGTCT	5	3	2
ATTAGACTTTCCCTGCAATTTAGTTCTT	12	13	16
ATTAGAGAGAGCGCTGCGTACTTGGCGG	30	25	9
ATTAGATGGTTCTAGTGTTTCGGGGTGC	12	10	9
ATTAGATTACGCTCAGCTATAGGCTATG	6	4	5
ATTAGCCTAGAATGTTTGGGCGAGATTA	0	3	0
ATTAGCCTCGCGCGCATTTTGATTTGTA	33	30	28
ATTAGCGGCCGCAGTACGACCACCGCTA	0	0	1
ATTAGCGGTGCCCTTCATGACGTGGGGG	3	4	3
ATTAGCGTTGCTGTGGGGCAGAGATTAT	38	57	47
ATTAGCTAGGTCTAGCTTGTTAATCGAT	3	0	5
ATTAGGCTCGATGTGAGGTGTGCTGGTG	69	70	26
ATTAGGTAGGCCCAGGTTTAAACGGTAC	0	0	1
ATTAGGTCAACTGTAATGGATTGGTTGC	25	32	27
ATTAGTAGTACTGCAACGTAAAGGTTAG	78	91	80
ATTAGTAGTTTATTAAATTTCTCTTTTT	7	5	5
ATTAGTAGTTTATTAATTTCTCTTTTTG	1	0	0
ATTAGTGTGTCCACCGGTTGGTTAGCTT	0	1	0
ATTAGTTTTACCATGTACGCACTTATTT	4	8	6
ATTATAAACTCGCGCTGGCGCGGTATAT	1	0	0
ATTATAAGCATGTTGTTTTATCTTAGGC	0	0	1
ATTATAGCGCCCCGTCGAGATGTCTGCA	10	5	6
ATTATAGTTTGTTGAGCGGGTATGGCAG	1	1	2
ATTATCCGATCGTTTTTGTTGTGTATCC	16	13	14
ATTATCGAGCGGACTTTTACTTATTTCA	0	0	1
ATTATCGAGCGGACTTTTTACTTATTTC	127	141	143
ATTATCGAGCGGACTTTTTTACTTATTT	0	1	0
ATTATCGTCCTTTTCTGGGGATGTGGCA	27	42	23
ATTATCTGTCACGTCCACGCTCTGTTGA	22	18	13
ATTATCTTCGGTCCATCCTGTTTTGGGT	4	3	1
ATTATGCACCACGTCACGGATGATCGGT	11	5	13
ATTATGCGGTCGTTTATGAGCCCGTCGG	1	0	3
ATTATGGCAGTATCGTATTGCCCCCAAA	13	16	14
ATTATGGCTTTCCGCACGAGGCGCTACG	39	46	52
ATTATGGCTTTCCGCACGAGGCGTACGT	1	0	0
ATTATTTCCTATTACTGGAGTGCGACCT	4	2	2
ATTATTTCGCTCAGCGTGTATTGTAACA	28	38	30
ATTCAAACAGCGCCGCTCTATCTCATCA	3	1	5
ATTCAATAGGTATATGTTTGTCTATTTT	0	4	1
ATTCAATGCAGTTATGGGGCCAGGGTGT	6	2	3
ATTCACATATCTAAAGGGATTTTAGTCA	0	1	0
ATTCACCTTCATTACCGTTCCTTTGGTG	15	21	8
ATTCACGGGGTTATGTGAAATCGTGCCC	2	0	3
ATTCAGATGCTCGACCACCGCTAGCTGT	0	1	0
ATTCAGATGCTCGACGTTCCCTAATTGG	1	1	0
ATTCAGGAGCTCGTCCGGAAAGTAGGGC	0	1	0
ATTCAGGGCTCTGCGTTTGCAAGGGATT	1	0	0
ATTCAGGGTAGGCTTGTTGAAGCGATGT	0	1	0
ATTCAGGGTAGGCTTTGTTGAAGCGATG	275	294	231
ATTCATTGCACGATAGTGATTTTTTGGC	18	19	12
ATTCATTTTCAAGCCCTGGTTAGCCCTG	0	1	0
ATTCCCATAGCTGAGGTAACACATACGG	12	10	2
ATTCCGAAAATATCGTGCAATGACTTGT	6	4	4
ATTCCGACCCATGCCGGATACGGATGGA	0	0	1
ATTCCGCAGTACAGCCCAAGCGTACCCC	1	0	0
ATTCCGGGGTAACCTAGTAACTGATGAG	5	1	4
ATTCCGTCACTCATTCGGAGTGAGATAC	2	5	7
ATTCCGTCACTCATTTCCTTTTAACACA	1	1	1
ATTCCTGGAAATGACAGAGCACCATCGT	1	0	0
ATTCCTGGAAATGACGATGGTGCTCTGT	171	166	140
ATTCCTGGAATGACGATGGTGCTCTGTC	1	0	1
ATTCCTGGAGATGACAGAGCACCATCGT	0	0	1
ATTCCTGTGGATTGGTGAGTGGAGGTGC	2	6	2
ATTCCTTGGACCACGAGAGGAGTGTGGG	4	10	12
ATTCCTTTCAGGTTGTAGATCACCCTCA	28	32	19
ATTCGCCAGGTGCGTAAATTAGCTGATA	3	2	0
ATTCGCGAGGCAGCACGGGGCAGCAAGG	2	1	0
ATTCGCGCTCAATCTGCTAGCAATCCGA	27	21	13
ATTCGCGCTCAATCTGCTAGCAGATTGA	0	0	1
ATTCGCTCACACCAAACATTGAGCACGG	54	43	43
ATTCGCTCCCAGCATTAGTTCATCATTG	4	3	1
ATTCGCTGCTGAGTACGCTGACGTAGGC	82	80	66
ATTCGCTGGGCTGGATCTTGAGTCACGC	2	0	1
ATTCGGACGGATGAGCGGGAGCGTGGGC	5	3	7
ATTCGGAGGGATTTCTGGGGTGGAGATA	0	1	0
ATTCGGCGAGGTTCCTAAGAAGACGCCC	0	3	3
ATTCGGGGTAGATCCTGGCCCGGCGTGC	7	14	8
ATTCGGTAGGTGTAATAGGAGTCGACCG	1	1	1
ATTCGGTCAGTTTATTATGGTAGGCCAC	2	1	2
ATTCGGTGTATACGTAAAAGTCATGCAC	168	153	135
ATTCGTATGCAGGGCGCGGAAATGAGGT	81	71	57
ATTCGTCCGAGTGGTTACTGTGTTTCAT	42	42	46
ATTCGTCTACCGTCAGGCGTGTCGTATC	0	1	0
ATTCGTGTACCATTATCGGAGTATCAGT	9	8	12
ATTCGTGTTATGTCTTGTTAGCCCGTTC	3	5	5
ATTCGTTCCATTCTGGCATAAACGTTTC	13	15	8
ATTCGTTCGTGGAAGTCCGACCACCGCT	0	1	0
ATTCGTTCGTGGAAGTCCGGCCGGTGGC	49	57	51
ATTCGTTTTCTTTTGGGCCCGACTTTAC	32	23	22
ATTCTACAATTCACTGTCTGTAAGTACC	0	0	1
ATTCTAGGTGTCGTGATTAGAGTGGGTC	36	34	24
ATTCTATGCAGGGCGCGGAAATGAGGTC	1	0	0
ATTCTCAAACGTTACCGATTTGGCGATA	2	3	4
ATTCTCGGGACCACCGCTAGCTGTACAG	0	0	1
ATTCTCGGGGCCACATTGGAGTCGCGTG	0	0	1
ATTCTCGGGGCCACATTTGGAGTCGCGT	342	287	240
ATTCTCGGGTGCCACATTTGGAGTCGCG	0	0	1
ATTCTGAAAACGTGGGGTCCGCGCCGTG	1	0	0
ATTCTGCACTCTCCGTTTACGCGGTAAC	1	0	0
ATTCTGGGCGTCCAACGAAGCTAGTCTC	87	91	43
ATTCTGTACATTGGTTCTAGGCATCTAT	102	129	90
ATTCTGTAGGCCTGCGGAAACTGTATCC	5	2	1
ATTCTGTTAAAGTATTATCACGATGAGA	11	6	8
ATTCTTAGTAAGAAAATCGTTTATGAGT	0	1	0
ATTCTTAGTAAGAAATCGTTTATGAGTC	76	67	75
ATTCTTCGGTAACAAGCAGGCGGTGTGA	0	0	1
ATTCTTCGGTAACGAGCAGGCGGTGTGA	0	2	0
ATTCTTCTCGAAGATGGGTTGAGCCCAT	1	3	2
ATTGAACTGCCTGGTCGCGCGCTCGCTT	1	0	0
ATTGAAGATGTATATTAAATGCCCTTGC	7	7	5
ATTGAATGGTATGGCAGGATTTGTTGAC	1	1	0
ATTGAATTGGGCCAGCATGGTGGAAAGT	0	1	0
ATTGACCAGCATGGCGGATAACGTAGAT	0	0	1
ATTGACCAGCATGGCGGATGGCGTGGAT	0	1	0
ATTGACCGTCCATACTCGAACGATGTAG	1	1	0
ATTGACGTAGGTGATTTTGAAGAAGGGA	11	15	13
ATTGAGACCAGAAACAGGGTAGGGAAGA	0	1	0
ATTGAGATGTATGTGTGGAAAGCGCGCG	0	3	0
ATTGAGCTAGGTGGTTCGGTCAGCGAAA	85	80	88
ATTGAGGGTGGAGGGCTGGTACGAGAGG	1	0	0
ATTGAGGGTGGAGGGGCTGGTACGAGAG	263	282	205
ATTGAGGGTGTAGGGGCTGGTACAGAGG	0	0	1
ATTGAGTGGAATTTGAACAATTTGTGGT	20	25	9
ATTGATCTCGGGCCGCACCGACCGGGGC	2	1	1
ATTGATTGTTGTGGTTAGGGCACAATAG	181	169	117
ATTGCAACTCTTTCTCGGTCATGATGTG	0	2	0
ATTGCAACTGTTTTGTTGGGAGCATGTA	101	83	73
ATTGCAAGCTGCGCTGCCGACGACGCAT	1	4	4
ATTGCACCGCGAGCGGCCCAAGTGTTGC	4	8	1
ATTGCACCTCTTTGTGACTCAATATACG	1	0	0
ATTGCAGCGACATATGTGGGCACATTAC	0	1	0
ATTGCAGTATATTTTACGTCGGTTTTCC	1	0	0
ATTGCCAGTGAGACGGGTTTACCCCTCG	30	29	30
ATTGCCCCGTCAACCGTCCCCCAACCGT	0	1	4
ATTGCCGAGGTTGACTTGAGCCTGCTAA	0	0	1
ATTGCCTGCTTCACTATATTTGATTATG	4	0	5
ATTGCCTTTTTTGAAAAGTTCATGTCAT	0	0	1
ATTGCGCCACCTGTCGGGTGTGGGGGAT	0	4	3
ATTGCGGTTGTAACCGGGGAGGAGCAGG	0	0	1
ATTGCGTCACGTAATTTCTGATGGCGAC	9	8	7
ATTGCTAGGCGCTAGAAATCGTGGTTCA	75	68	66
ATTGCTCCTTGCGTTGGGAGTAGCAGGT	1	4	3
ATTGCTGGCAATGCTGAGGCAGCGGCGG	8	4	6
ATTGCTGGCCCGATAGTGCAACCGCTAA	51	43	42
ATTGCTGTGTATGAATCGACTGTAAGAG	55	55	34
ATTGCTTCCGTGTAAGGAAAGTTGTTGG	13	15	13
ATTGGAAATCGGAGCCACGCGGTGCCCC	62	61	53
ATTGGAACCGGAATCTTGAGCGTCGGGG	120	92	80
ATTGGAATCATACAAGTTTCTACTTGTG	28	24	26
ATTGGACAGGACTAGAGGGGCCAGCATG	10	12	18
ATTGGACTGATCTCGGTTGGGCCTAATT	0	0	1
ATTGGATAGCACCCCTTTATAGTGCTGG	0	0	1
ATTGGATGAGTATTGTCACCCATAATGC	17	27	22
ATTGGCTGCGAAGAGTAAGTTGTGAAGT	1	2	2
ATTGGCTGCGGATACAGATGCACGCAAG	2	0	0
ATTGGGACGGGTTCGAAAACGGGATATG	1	1	3
ATTGGGAGATGCCTTTCGTGGATGTGGA	5	3	4
ATTGGGATAGTTGTCTTAAAACGCTCCA	1	2	0
ATTGGGCCGGCGAGCCGGTATAGGGGGC	5	5	1
ATTGGGCGTGCGCTGGCAGATAGGGGGG	70	82	51
ATTGGGCTTATCGTTGAGTAAATGTGTG	0	1	0
ATTGGTCCGCCGATCGAAGTGCTAACTT	0	0	1
ATTGGTGCACCTTTCAGTGATAGTTTTA	1	0	0
ATTGGTGGAGGAGCTCGCGTAGAGTCCC	6	6	3
ATTGGTGGGGTGGTAATGGGTTGGAGCG	2	1	3
ATTGGTGGGTCTAAGGAGAACGAGGGGG	7	6	4
ATTGGTGTAGCAATCTTGGGAGCGACAG	34	17	32
ATTGGTGTTCGGTTCACTCGGTATAGTA	0	0	1
ATTGGTTCGGCGGCTGGGCGCCAGGCGG	0	1	0
ATTGGTTGTTTGTGTTATACGATTGTCT	1	1	1
ATTGGTTTATGTGCGGATGCCTGCTAGG	55	51	69
ATTGTAAAACGATTGGTATATGCTAGTT	4	1	2
ATTGTAAAATGTGTACGGACCTCAGTGG	4	2	0
ATTGTAAACGCGTAATGATACGGCGACC	0	1	0
ATTGTAACCTTTAGAGTGCGTGAGGCGA	1	0	0
ATTGTAACTGATGCACGACCACCGCTAG	1	0	0
ATTGTAACTGATGCACGACGTGTCAGCG	7	8	7
ATTGTAGAGGTACTGTGGTGAGGGGGGT	14	17	12
ATTGTAGTTGAAATTGGGACTAGTATGC	24	23	16
ATTGTATGCGTCGAAAGGGTCCGGGGAT	9	2	5
ATTGTATGTCTGGGAAAACTGTATTAAA	12	25	16
ATTGTATTCCAACACGATATTCGCACGG	26	27	27
ATTGTATTTTCTTAATTTCAAGCGTATT	11	11	9
ATTGTCAACTGAAAAAAGGGTTCCTCGT	0	0	1
ATTGTCAACTGAAAAAGGGTTCCTCGTA	81	77	83
ATTGTCCCATTGTGGTCTGTTGTTTATG	0	0	1
ATTGTCTCACCCTGCTTTCGGAATCATA	0	1	0
ATTGTCTCGGATCTTCAGAGATCGGCTT	7	9	6
ATTGTCTGAGTCGAGTCCCATAGTACAG	63	48	38
ATTGTCTTATCTTTGTTTTAGTTCTATA	3	2	1
ATTGTGAGGGGGAGGGCTGACACTACGT	0	1	0
ATTGTGCCCTAACCACAACAATCAATAG	0	0	1
ATTGTGGCATCATCGAGGGGAGTTTAGC	9	4	5
ATTGTGGCCGGGTTCCGTGGGAGGTGTT	15	17	13
ATTGTGGTGCATGCATTAAGCTGGTCCC	4	2	3
ATTGTGGTGTCTGTGGGAGGTGAATGGC	69	64	73
ATTGTGTGGTGGAGGTAGTGTTGTTGGA	9	0	4
ATTGTGTTAATCAGGCGAACAGGCGATA	23	16	13
ATTGTTACATATGTTACTAATATCCATT	1	2	1
ATTGTTACGTTTCTCTGGTGGGTGGTGA	2	1	2
ATTGTTATAAAATGTTTTGTTATTGGTT	70	74	61
ATTGTTCACATGCGTGCTTCGGTGCATT	368	367	344
ATTGTTCGTCGTCATGGCTAGCTAATTG	0	5	2
ATTGTTCTCCATCCGCCAAGAACTGGAA	0	1	0
ATTGTTCTTAGCCAGGAATAGCCCTGAG	0	0	1
ATTGTTGATACACGTCTAAATCTTTAGC	1	0	0
ATTGTTGCATCATTCAGAGCAAGTAACG	43	31	21
ATTGTTGCGGCGTATTTCTCTAAAGCCG	11	8	7
ATTGTTGTCCTTCCTTCTACAAGTTTGT	288	276	218
ATTGTTGTCCTTCTACAAGTTTGTAGTT	0	1	0
ATTGTTTCTAAATTACCCTTCAGAGTCA	0	1	2
ATTGTTTGTATTCGACCACCGTAGCTGT	0	0	1
ATTGTTTGTATTCGACCGAGAGAATCGG	113	105	74
ATTTAACCCACCTTAGGGTTTATTGTTC	1	0	1
ATTTAACTATAAATCGTTCGATTTGGGA	100	114	96
ATTTAACTTAAAGGGTGATATGTTTAAG	6	9	5
ATTTAATACTGGCAGCCTGGTCGTCTAA	1	0	0
ATTTACACGAATATCTTGGTTTCCGAAT	1	0	0
ATTTACATGGCAGAATGTTAGATTAACA	0	1	0
ATTTACCATGCTTTAGCGACCTGCTTAA	1	3	0
ATTTACGCAGTACGGTGGGACCGCTACC	0	1	0
ATTTACGCAGTACGGTGGGACCGGAGTG	1	0	0
ATTTACGCGGGACGTCCACTCCGGTCCC	39	56	43
ATTTACGGTCGTCAAATTGAACTAAGGT	0	0	1
ATTTACGGTCGTCAATTGAACTAAGGTA	132	121	116
ATTTACGGTGTCAATTGAACTAAGGTAT	1	0	0
ATTTACTTCTTATATGCTCTTAAGTGTA	0	0	1
ATTTAGAATATTGTCGCTTTTCTCTTTT	7	8	8
ATTTAGACGGTTTAACTGACGAATAGAG	32	41	31
ATTTAGACGGTTTAACTGACGAATGAGC	1	0	0
ATTTAGATAGCTCTCGAAATTACTAAGG	20	25	19
ATTTAGATGCAAGCGAAGGTCGGTGGAA	6	4	5
ATTTAGATTATTTTCGATTTACATCGAT	1	1	0
ATTTAGATTGTGGTCTAGGATGGTTTTT	2	4	3
ATTTAGATTTAAGAGAAACACCTCTTAA	8	13	7
ATTTAGGTAGGCCCAGGTTTAAACGGTA	151	182	177
ATTTAGTATCGTAGGAGATCTGGTCAGA	15	20	20
ATTTATAAAGGTTGGTGGGATGTATTCC	5	9	8
ATTTATACACGTTTAATTCTATTCTTTC	3	5	1
ATTTATACCCTTATCCCACTAGTAACTG	1	3	1
ATTTATAGATCCGTAAAACATCAGACGC	13	8	6
ATTTATCTTTATGCAGGCGTGCATCACC	0	0	1
ATTTATGCCTAATTTAGAGTTGGCCGCG	108	120	99
ATTTATGTATACTCGTACTATGCCTCGC	47	63	50
ATTTATGTTCGGTCTTTGGACTTCGCCG	0	0	1
ATTTATTAAAGTGGTTCTTTGCATCTTA	0	1	0
ATTTATTACACTTGATTATTAAGGCCAT	1	0	0
ATTTATTACACTTGATTTATTAAGGCCA	13	16	11
ATTTATTACATATTTTTCATGACTAATG	6	2	8
ATTTATTACATATTTTTTCATGACTAAT	0	1	0
ATTTATTCAAGTAACGCGGGTGAAGGGT	5	3	5
ATTTATTTTCATTTTTTGTGGCACCTCT	1	0	0
ATTTATTTTGATCCCTAGGGCGTTGTTC	21	24	23
ATTTCAGGGGCGTAGCAACTCGAGGGCG	1	1	1
ATTTCATTCCCATGTTCGCACTAAGATT	7	6	7
ATTTCATTGTTGCATCTACTTTGATGGC	2	6	2
ATTTCCAACAGAAGTAACGTGGGACCAG	12	8	10
ATTTCCCTGCTCAGAGGTGCATCTTTTA	0	1	2
ATTTCCTTAATTGGTCCTTGTCTGGTGG	1	3	1
ATTTCGAGCTTCAGTTTTCGCCGATGCT	145	138	116
ATTTCGCAGCCCTATCGGGGTACGCTTG	216	213	158
ATTTCGCAGTACAGCCCAAGCGTACCCC	0	1	0
ATTTCGCAGTACAGGAGTAACAAAGCTT	0	0	1
ATTTCGCTAAGCTCCGGCAAGCATGAGA	0	0	1
ATTTCGGCATTGTTGCAAGGATAGCTCT	3	4	2
ATTTCGGGCTATGAACAGGGCGGGGTCG	55	74	38
ATTTCGTCAATCCTAAAGACATAAATTC	2	0	0
ATTTCTAAGCTGGTAATTATTTCTCAGT	1	1	0
ATTTCTAGTTGATTTGTTTGGCTGTACT	1	0	0
ATTTCTATTTGCTATTGTAAAGTGGAAA	51	59	40
ATTTCTCACTTGGGGGTGAACCTAGACC	1	0	0
ATTTCTCCGGACGCTTCTGGGTTCGTGT	24	27	23
ATTTCTCTAAGTAGCCTTTTGTATTGCC	20	14	23
ATTTCTGAAAACGTGGGGTCCGCGCCGT	120	126	109
ATTTCTGGGTTGAACATCGTCTGGTAGG	1	0	0
ATTTCTGTTTAGTGCTGGTACACCCGCA	0	1	0
ATTTCTTACTTAGTAATCGGTTATAAAG	1	0	0
ATTTCTTCGGCTCGGCGCTCCACTCCAG	10	10	4
ATTTCTTGGGGGGTCTTGTCTACATGTT	0	1	3
ATTTCTTGGTAGTAGTTGTCTCATGGCG	49	41	32
ATTTCTTGTAGTAGTTGTCTCATGGCGT	1	0	0
ATTTGAGTAACGGAATACAGGGCTCGGG	22	10	8
ATTTGATACGACAGGTATGCGCGTGGGC	1	0	0
ATTTGATCGTCGTTAAAGGTCCTTTTGA	9	4	4
ATTTGATGATCTTCTCGCAGTTCATGCA	52	75	60
ATTTGATTGGCAGTCAAAGGGCCGGGGG	67	53	53
ATTTGCGCATGTTTTATGCTTGACAAGG	1	0	0
ATTTGCGCATGTTTTTATGCTTGACAAG	178	208	177
ATTTGCGGCTGAAAACGGGCAATGACTC	0	0	3
ATTTGGCTGGCTTTGAGGGGTGTCGGGT	1	3	2
ATTTGGGCTAATAACTTGAGTGTTCGAA	3	3	1
ATTTGGTACTATCTAGGGGCGTATGTAT	0	1	2
ATTTGGTGTGACGTGCGCGGACGGTAGG	108	128	61
ATTTGGTTGCTGGCGGAGCGACTTTCTA	36	22	28
ATTTGGTTGCTGGCGGGCGACTTTCTAA	0	1	0
ATTTGTAAGGTTTGAACTGCATGCTCGC	43	37	32
ATTTGTCGTGACGCGATCGGAGTGGGTA	2	0	3
ATTTGTGAAGGGGGAGGGCTGACACTAC	0	1	0
ATTTGTGAGGGGGAGGGCTGACACTACG	96	91	93
ATTTGTGCGATAGTTCGACCACCGCTAG	1	0	0
ATTTGTGCGATAGTTCGACTAGCCTGTT	22	25	18
ATTTGTGGCATTGACTCGTCACATTCGC	26	26	16
ATTTGTGGGGGGAGGGCTGACACTACGT	1	0	0
ATTTGTGTAGTTGTCATGCGTGGGTTGG	3	5	1
ATTTGTGTGCGCACATAATGGTTTGTTC	40	29	41
ATTTGTGTTCACTCTATGGCAGAGTGCG	4	9	2
ATTTGTTAGGAAGAGTTTGAACGACTGG	12	13	8
ATTTGTTCTACCGCTGTTGTTGAGTTAT	29	24	30
ATTTGTTGCCCCCCTGCCGAGTGGAGGA	0	1	0
ATTTGTTGCCCCCTGCCGAGTGGAGGAT	86	96	70
ATTTGTTGGGAACAAGTAAATTTGCGCC	0	1	0
ATTTTACACGAATATCTTGGTTTCCGAA	209	210	214
ATTTTACACGAATCTTGGTTTCCGAATT	1	0	0
ATTTTACACGATATCTTGGTTTCCGAAT	0	1	0
ATTTTACTAGGGGCCAGCCGCCGGATTG	31	21	18
ATTTTAGTAACCAGGGTATGGGGACACT	1	1	0
ATTTTAGTAACCAGGGTATGGGGGACAC	131	150	115
ATTTTAGTGGATGATTCGATTCAAGTGT	2	4	2
ATTTTAGTGTTTTTGGGGACGGTGAGCC	2	0	1
ATTTTATACATAGTAATAGCTTGTAACT	0	1	0
ATTTTATTCAGGTTAGCAAAATACTTTC	1	3	0
ATTTTATTGGGCTTCGCATTATACCCAA	6	3	4
ATTTTATTTGATCGGTCTTAGCCGTTCG	0	2	1
ATTTTCACTATGTGTAAGAGAATAGTGT	6	3	5
ATTTTCATAATCTGCATGTTGGTTTGTC	1	0	0
ATTTTCCGTATTTCGTAAATAATCTGTT	0	0	1
ATTTTCCGTATTTTCGTAAATAATCTGT	134	122	96
ATTTTCCTGTCTATACTCAAAACAGCAC	0	0	1
ATTTTCGCAGCCCTATCGGGGTACGCTT	0	0	1
ATTTTCGTTATTTGTGGTATAGCAAATC	0	1	0
ATTTTCTGAGATGTTCAATCTTGCAGTA	2	5	4
ATTTTCTTCTATATCACCAGGTGTTTTT	85	83	75
ATTTTCTTTTTTGGTACGATTTTTGTTT	5	2	6
ATTTTGATTAGTTACATTTACACTTTTT	6	1	3
ATTTTGCAGGTTCTAAAGCTTTGTTACT	11	24	17
ATTTTGCATATCTATGGCCATGCGTACA	5	1	4
ATTTTGCTTAAGGCTGTGCGCGAGGGTA	83	68	56
ATTTTGGCATCTCAAAGTTGCCCTTTTC	240	244	210
ATTTTGGCTAGATGCGCCTGCCATAGTA	11	13	7
ATTTTGGCTTTAACCCATTTCTAACAGG	1	1	2
ATTTTGTAATGTTCCAATGTATTGGGTC	0	1	0
ATTTTGTAATGTTTCCAATGTATTGGGT	18	22	23
ATTTTGTCCCCTTGCATCTTGCCGAGTT	1	0	0
ATTTTGTCCTTCCTTCTACAAGTTTGTA	0	1	0
ATTTTTACAGCCGTATAGCGTACGTGCA	1	2	0
ATTTTTACCACTATCATACCTAGTTATA	15	9	9
ATTTTTACTAGGGGCCAGCCGCCGGATT	0	0	1
ATTTTTAGTAACCAGGGTATGGGGGACA	2	1	0
ATTTTTATCGTGTCTGAAAGTTTGTCAT	1	0	0
ATTTTTATCGTGTCTGAAAGTTTTGTCA	0	1	0
ATTTTTATTGGGCTTCGCATTATACCCA	0	1	0
ATTTTTCAACTTGATGCTAGCCCAGAGG	0	2	3
ATTTTTCATTGGAATGCTAACGGATCGC	1	0	0
ATTTTTCCCCTTCACCTCGGGCTTGGTC	30	32	21
ATTTTTCCCGACCACCGCTAGCTGTACA	0	1	0
ATTTTTCGACCACCGCTAACTGTACAGT	1	0	0
ATTTTTCGACCTGTGTAATGTTATGGAA	83	84	67
ATTTTTCGGTTATTCTTACATGTGTGTC	0	0	1
ATTTTTGATACATTACCATGAACACGTA	49	55	46
ATTTTTGATGCCAAGCGCATTCGTACCT	1	0	0
ATTTTTGCTTAAGGCTGTGCGCGAGGGT	1	0	0
ATTTTTGGCATCTCAAAGTTGCCCTTTT	1	0	0
ATTTTTGTGCACTTTTAGATTCGTCCTA	4	10	11
ATTTTTGTTTGACGAGCAACCCGCGGAG	4	2	2
ATTTTTTACCACTATCATACCTAGTTAT	0	0	1
ATTTTTTCCGTGCAGGTGCCGTATAACG	15	12	17
ATTTTTTCGACCTGTGTAATGTTATGGA	1	1	0
ATTTTTTGATGCCAAGCGCATTCGTACC	71	51	29
ATTTTTTGTCATATGGTTCTAAATTGAT	2	0	3
CAAAAAAGAGTGTGAATGGTTATATGGC	3	4	4
CAAAAAAGGTATCGGTTTGCGGGTGCGT	0	1	0
CAAAAACAGGTGGGGCAAAGGGTCGGGG	179	148	104
CAAAAAGGTATCGGTTTGCGGGTGTGTC	0	0	1
CAAAACAGGTGGGGCAAAGGGTCGGGGG	2	3	1
CAAAACCATCCACCTGCAATGTTTCGTT	0	1	2
CAAAAGCAGGTCAGGCCGCAACCAGTTT	1	1	0
CAAAAGTACTCTAAGTCCTTATATCGTT	0	0	1
CAAAATGGAGGTAAGTCGGCAACGCGGG	1	0	2
CAAAATGTCCCCGGTCTGGGAGATGCCG	8	14	7
CAAAATTATTGTATTTAATCTTATGGGA	4	8	5
CAAACACAGACAGTTTCCTATTTGGCAG	1	0	0
CAAACCGGTGAATTGAGAGGACGGGTTA	102	91	90
CAAACCTACGCCTCTTTATGCATTGTGA	71	57	61
CAAACGCAGAAATTCATTTAGTCTTTCA	3	5	1
CAAACGGGAGGACAGACATCCGCTCAGT	3	2	2
CAAACTTACCCATTCTCGCATTGTGTCA	6	6	1
CAAACTTTGGTATTCAATAAATTTACTT	39	36	33
CAAAGAAGAGTTGAGATTCGCTTCGGCG	20	17	18
CAAAGCAATGAGGGGAGGGTTGTTGGGG	2	7	1
CAAAGCAGCATGCATTCAAAAAGTTCGG	0	0	1
CAAAGCCGGAGTGCGTTAGAAGGGGTTA	30	31	27
CAAAGCTCGCAAAGTGCTCTGAACTGTC	1	0	0
CAAAGGAAAGTCATGGGGTGCTGATGTT	2	3	1
CAAAGGGTGGTATTCATAGGATATGGTG	152	185	158
CAAAGGTCACCGGATTGGGGTTCTTTTA	2	1	3
CAAAGGTGGCGTTTTAGTCGTTCAGCAT	1	0	0
CAAAGGTGGCGTTTTATAAGTCGTTCAG	9	8	4
CAAAGTATTGTCTGCTGGGCCGACAGTT	143	139	151
CAAAGTATTGTCTGCTGGGCGACAGTTC	1	0	0
CAAAGTCAGCAATCGCCCTCTAGCGTAT	1	0	0
CAAAGTGCCGTATTTCGCAGCATCAATA	10	19	14
CAAAGTGGGTATTCATTTTGGCTAAGTT	2	1	1
CAAAGTTGAACCGGCACTGGCGTACAGT	9	3	4
CAAATAGACGTCGGCACGTGTTATGTAC	0	2	1
CAAATCACAATTTTTTCCGACGCGTTTT	15	9	8
CAAATGCTGGGTTTAGGAACTACATATT	1	0	0
CAAATGGGAGTTTGGGTCCTGTGCTCGT	2	1	2
CAAATGGTTCGTTTCACACGCCGGAGTT	0	1	0
CAAATGTAGGCTTGGTAGGGGGCGCCGT	0	1	0
CAAATGTAGGCTTGGTAGGTCTTAAGGG	21	18	7
CAAATGTTGCGGATCTTATTAAGGAGAT	3	2	3
CAAATTGCCACCGGGTCATGACCGTGTG	0	1	0
CAACACATGATGGCAACAATAGAACAGG	4	9	3
CAACAGGATGTGGCGACTGCAAGGGCCG	18	12	8
CAACATGGTTCTTGTCTACTGCGGCATT	2	1	0
CAACATTCGTAAAGTGGGGCATAGTGCG	1	0	0
CAACATTGCTTGGTGGGGGGTGGTTGAC	1	0	0
CAACATTGCTTGGTGGGGGTGGTTGACT	86	82	63
CAACCACCCAGTAGGAAATGCACGCTGG	0	1	0
CAACCAGCGTGCATTTCCTACTGGGTGG	58	41	27
CAACCCACGTAGACTCGGCATTTATGAT	1	0	0
CAACCGCAGTACGAACCACCCAGTAGGA	0	1	0
CAACCGCTAAGATAGCATCTTCTAGAGT	272	251	191
CAACCGTGCGCCGCCTGGCCAGCGGCAG	8	10	3
CAACCTACGCGCAAGATTGTTGGGGGTG	113	131	45
CAACCTCCGGTCTTGCAGTAAAGCCTGG	1	2	0
CAACCTCTTTCCCCCGCATCACTGGTTA	1	0	0
CAACCTCTTTCCCCCGCATCACTGGTTT	0	1	0
CAACCTTGGAGTGTGGAGAGGGACTACG	1	1	2
CAACCTTTGGTGTACATGCTCTGCCCTA	0	1	0
CAACGAGTTTAGTTTACGTACGGGCCTC	1	3	4
CAACGCTCGCTTAATGTCTGAGTAGTGG	3	4	3
CAACGGGTCTTCGTAGATTTTGACTCGT	2	1	1
CAACGTGTCAATCACCCATATAGAATCC	7	2	5
CAACGTTTTTCTCGGAGGTTGATGAAAA	4	2	0
CAACTACTTAATATATCCAGAACTGTAT	57	54	40
CAACTCCAAACTACCCTTAGTCTCCTAT	193	204	149
CAACTGATTGCTGTGTGCGCGACGGGGA	12	9	7
CAACTGTGACGCGTATGCAGAATTTCTC	1	1	1
CAACTGTTAGTACCAGGGGCTATATGGG	2	7	6
CAACTTAAGTTCGCGGTGGATGATCGTT	1	0	0
CAACTTGGGATTGCCATAAGGTGGTACC	1	0	0
CAACTTGGGATTGCCATGAGGTGGTACC	0	0	1
CAACTTTGGGACGTGTAGGCCAGTTAGT	2	7	2
CAAGAATATTCGACGGTACCAAGGATAG	48	43	44
CAAGAATATTCGCAGTACAGACTATCCT	0	0	1
CAAGAATTACATAACGTACGTGTGTGGT	29	19	13
CAAGAATTTGCCTCTCGGGGCTACGCGA	1	5	4
CAAGACCTAACCGAAGGGTATGAGTTGG	61	46	38
CAAGATGTGGATGCGCGGCTAGATGTAG	0	0	1
CAAGCAACCAATTTCCTACAAATAGCGT	17	12	14
CAAGCCCGTGCTTGCAGTGAATGAGGGG	0	0	1
CAAGCGGATTGTGTAACAGTGATAGTTG	8	5	6
CAAGCGGGCGAATTAGAGGAATATTTGC	20	23	19
CAAGCTGCTGGTTGATTTGAGTCTGTAT	115	117	96
CAAGGAGCCAGATGTGTACCGGCGTCTT	2	2	0
CAAGGATTAGCGGACGAAGGGAATGCGT	0	0	1
CAAGGCAGTTCCGTGGGTTACCTAGGAT	0	0	1
CAAGGCAGTTCCGTGGGTTACTTCTAGG	104	97	88
CAAGGCATAATAGTACAGAGTGTGGGGA	1	1	0
CAAGGCCTTCGGGGGGCCCGGGCTAGGA	0	1	1
CAAGGCTCTGTTATTTCTGTTATGGTTC	3	10	2
CAAGGCTTGGATTAGAGGTGTTGGAGGG	1	0	0
CAAGGGCAGATGGGTTGGGGTAGCATGA	1	0	0
CAAGGGCGTGGTATCTGCGCGTCGCCGA	0	0	1
CAAGGGCTGCCTTGGGCGGAGTGTCGAG	2	2	1
CAAGGGGCAGATGGGTTGGGGTAGCATG	163	182	152
CAAGGGTCGCACTCATGCCAAGAAGTGT	317	299	311
CAAGGTATGTGTGTTCATCATTTTTGTG	120	126	75
CAAGGTGTATTGGGGGTTGGTCTTATTG	18	20	20
CAAGGTTGACGGTCAGACTTCCACCCCC	11	12	11
CAAGTAAGAAACTCTCATTCTCCCGTAC	0	2	0
CAAGTCATGATAAAGCACATAGTAAATC	2	5	4
CAAGTCCGCGTGTCCCGCATCTATAGTG	1	0	0
CAAGTGATCCTGCTCCCTTGCGTCGTTG	1	0	0
CAAGTGCAGAGAGTCATCGGTAAGTCGG	231	226	214
CAAGTGCATTTAGATGGACGCCTGTTGA	15	16	9
CAAGTGCGTGTCACCTGGTGTTCGTTAG	17	9	16
CAAGTGTTGTACTGCGACCACCGCTAGC	0	0	1
CAAGTGTTGTACTGCGGCCGCTACCTAA	35	36	39
CAAGTTAGCGTGAATAGCGGAGGGGTCT	0	0	1
CAAGTTAGTTTTTCAGGGCCACATCCAA	43	35	34
CAAGTTAGTTTTTTCAGGGCCACATCCA	0	0	1
CAAGTTGAACCGGCACTGGCGTACAGTT	0	0	1
CAAGTTTTTGACCTGAACGATCGGAGAT	5	8	4
CAATAATTGTTATTACTTTCCAGTTTGG	192	177	160
CAATAGATCGTTGACTTATGGGTGAGGT	6	8	3
CAATAGCCCGGCTTCCGTGGTTGTCTGT	4	1	6
CAATAGCTAGTCCTTGGGTCACAAAAAT	1	3	0
CAATAGGACCTCCAGTAGCGTATAAGAC	2	1	2
CAATAGTGGCAAGTGCCGTCGGATTCTA	13	23	16
CAATATATTCTACTTTACCGGTCTATTT	3	2	2
CAATCAAAGATGGCCCCATTGTGCCGTT	4	5	1
CAATCGCGTGCGCGCATTTGGGGCCTTC	20	29	26
CAATCGGCTCTTTACGTCTACTGTGTCG	2	0	0
CAATCGGGTCACTCGTATGCTGGATTGT	0	0	1
CAATCTCACATCAACGGTATGTCATTCC	0	1	1
CAATCTTGCACCTTGAATCTTTGCTAAG	3	2	2
CAATGCAGTGCTGTAGGATGGTGCTTCT	43	43	47
CAATGCCTTATCTTCAAGCCCCTGGAGA	30	34	30
CAATGCGAGTCCGTCCTGTGAGCCTTGG	1	1	0
CAATGGAGGAACGCGGGGAGAGTCAATG	1	0	1
CAATGGCTCCGTGTAAGCTATATGCGAT	8	9	6
CAATGGGGCATGTTCAGCACTAGAAGCG	9	5	2
CAATGTCACCCTTTCCGTAGAAGTAACG	67	87	63
CAATGTCGCGGCATTTAGACTGACGGCT	3	2	0
CAATGTGAAATACTCTTCTAAGTACTTG	12	5	12
CAATGTGACGGCCCAACTGGTATTTATT	0	0	2
CAATGTGGCTAATTGTTTGACATTCATT	3	5	2
CAATGTGTTGGTGGGAAGAGTGTTTCGG	8	13	8
CAATGTTGTTGAGTTCCCTCGTTCTTCT	8	4	4
CAATGTTTAAGCCCTAGACCTTGGACTG	0	0	1
CAATTAATTGGCTCTGCTTGACCATTTG	1	1	0
CAATTACTTGTGTTCTCGCTGCGATACT	12	9	7
CAATTATTTCCAGATTTATATACTTTTC	2	0	0
CAATTCTATGTATTTGTGCACGTCCTCG	1	2	3
CAATTCTTCAGCGCCCATGGTCGAGATA	2	3	2
CAATTGAAGTGTTCCGTACAGTCTTTCA	64	76	67
CAATTGATGTATGTTTCTTCAGGTTATC	1	0	0
CAATTGGGTCACAGCCGCGGTAAGGCTG	0	1	0
CAATTGGGTGCACAGCCGCGGTAAGGCT	160	152	143
CAATTGTTCCCCACCTCCCAGGGAAGGT	2	5	5
CAATTGTTCGATTGTTGGGTCATCGCGC	0	0	1
CAATTTAAGCGGTACAGCCACGTATTGA	8	7	15
CAATTTAAGGGAATACAAGACCATACGT	3	1	0
CAATTTAGAAAATCAGACGCGACTGGCA	4	6	4
CAATTTATCTCATAGACGCTGTTCAATC	0	1	0
CAATTTCGTATATCGTTCTGGCTCTCCC	0	0	1
CAATTTGGCGGTAAGTACTGGACAGAAT	17	18	24
CAATTTGTTCGATTGTTGGGTCATCGCG	98	122	112
CAATTTTATCTCATAGACGCTGTTCAAT	24	27	32
CAATTTTGCATGGCAATTATTATCCTTT	3	5	0
CACAAGATCCCTATCTTATGAGGGACAA	1	0	0
CACAAGATCCCTATCTTATGGGGGACAA	0	0	1
CACAAGTCACATCGGGGTTTAGGGCGTT	0	1	0
CACAATCATTGAGACCAGGCCAAAATGC	15	8	11
CACAATGTTTCTTTTAATGTCTCAAGGT	120	138	99
CACAATGTTTTCTTTTAATGTCTCAAGG	0	1	0
CACACATCCCCCATAGTATTTTTCATGC	0	1	0
CACACCACAATAATGCATTATATGCCCT	1	1	0
CACACCGCGAGTAATGGGTTCCTGGAGG	68	71	46
CACACCTTCTTTTTTCCGCAAACGAATA	28	17	18
CACACCTTCTTTTTTCCGCAGTACGGGT	0	1	1
CACACGATGCTTCTGGACTTTTTGCACC	0	6	9
CACACGGCGACCACCGCTAGCTGTACAG	0	0	1
CACACGGTCCTCAACGCGGCGGGAAAGG	8	13	12
CACAGCATCGAGCGAATATTTTTAAGAA	0	1	0
CACAGCGTGGTCTACCCCCCGGCCTTAT	9	7	3
CACAGGTAGGTAGTAATAGGCCCTGATC	99	77	83
CACAGTGGGTCGTTGTGACACTCTCCTA	58	56	41
CACAGTTTCACAGAGCAAGTACCCTGTT	1	2	0
CACATATAGGCGTCTGGGTCGTGGTAGC	66	61	59
CACATCTGAGCTTATCTCTGAGGTGCTA	61	54	39
CACATCTTTGATTAACTCGAGTGAGTGA	106	123	72
CACATCTTTGATTAACTCGAGTGATGTC	0	1	0
CACATGATGCTTCTGGACTTTTTGCACC	2	0	0
CACATGCCCATTTTCACCACCTTTATTT	3	4	5
CACATGCCCATTTTCGACCACCGCTAGC	0	0	1
CACATGTTCGATCCGCGGTATAGAGTTG	2	3	5
CACATTACCAAGGTGGTTGGGACAGTCG	0	0	1
CACATTAGGGCTTATCGACGTGGCTAGG	0	1	0
CACATTGATCAGGAAGTGCCTATTTTCT	13	11	7
CACATTGTTGGACCGGTCTAGATACGTG	0	0	1
CACATTTTTGCTCGTCTTTCGATGCCCT	3	1	0
CACCAAAGGGGGTGTAACGACTAGGCGA	1	0	0
CACCAACTCGCCGCTCACTGTCAAAGAG	1	3	4
CACCAAGGGGGTGTAACGACTAGGCGAT	280	273	227
CACCAAGGGGGTGTAACGATAGGCGATC	0	1	0
CACCACTGTATGTAAATCAATTGTATGC	1	2	3
CACCAGGGGGTGTAACGACTAGGCGATC	1	0	0
CACCATGTCTTGTCCGTCAGCGTTATTT	8	6	4
CACCCATCGATCCGTCGCCCAACACCGG	1	0	0
CACCCCCGCAAGAGCCGCGCTATGAGCG	6	10	10
CACCCTATCGATCCGTCGCCCAACACCG	41	51	35
CACCCTCATTTTCCACATATATGAATCA	1	0	0
CACCGATTGTGCTGACGGGTGTGTGTGG	0	1	0
CACCGATTTTTTGACTGGAGCGAAGAGG	0	0	2
CACCGCGGGGGATGGGTGGCCCGGGACG	9	6	2
CACCGCGGGGGGATGGGTGGCCCGGGAC	0	1	0
CACCGCTACTCTTATGAACGCATGGTGC	0	0	1
CACCGGAGGAGCGTGGGGGTCGGTCGCA	3	4	6
CACCGGATGAAGATCTGTGCTCATTTGG	13	11	4
CACCGGCGGACCAGGCGGGTCAAAGGTA	270	230	220
CACCGGCGGACCAGGCGGTCAAAGGTAT	2	0	0
CACCGGGCGAGGCTAACGGGATTCATAT	0	1	0
CACCGGGGGCAAAAGAGGGAAGTGCATT	2	2	1
CACCGGGTCATTGGCGGCCAGCTCCCGG	87	74	47
CACCGGGTGTCAAACCGGCGGTGTAGGA	0	1	0
CACCGTACACGCCATGCATAATGTATAA	9	6	1
CACCGTGCACGGGCGGTTGGCGGGGTAT	24	10	16
CACCGTGGAGCAGCTGGGGCAGCAGCTA	0	1	0
CACCGTTGTGGTGCTCCGAGAAGGCTGC	56	40	63
CACCTAGCACCAACTGAGGGAGATCGGA	0	1	0
CACCTATTGACTTCGCCACATTAACGAG	6	5	6
CACCTATTGCTCGCGGCGCGATCAGATA	33	29	24
CACCTCAAATGCGTATACGTGCTTACTT	119	121	121
CACCTCCTTCATGGTATGGGCCGTTCGG	0	2	3
CACCTGTATATTGAGTCAACTTTTGAGT	30	24	37
CACCTGTCTTAATTAGCGAGGCAGCGTA	34	18	30
CACCTGTCTTAATTAGCGAGGCGCGTAC	0	1	0
CACCTTTTAGGTTTCGAACATCGTCGTT	0	1	0
CACGACCGTAACCCGGTAATTCTACCCT	0	2	0
CACGACTAGGGTGAAGTTTATGGCCCGC	1	0	0
CACGACTCTGCCTTGGGCATGGAGAGAG	29	30	24
CACGAGATACCAGCCGACAGATGCAGCG	1	1	0
CACGAGATACCAGCCGACAGATGCAGCT	0	0	2
CACGAGGGGCCGGCAGTATCCTTGCACG	6	4	4
CACGATGCTGTGGTTTCTAAGGCTACTG	2	2	4
CACGATGGCCTTCTTTTCTTAGGATTCT	3	5	2
CACGCATATCTGATGGCCGAAATGACAG	6	8	3
CACGCATGTCCATTTGATATTTCTATCA	18	32	35
CACGCCAGTATCGACAAGGGTGGTGTGT	86	55	40
CACGCGCCTAGTTGATCAAGTCCTTTAT	0	0	1
CACGCGGAGGACCTGCGTAGTACAGGGG	2	4	1
CACGCGTTGGTCTATTAGGTTTGATCTA	1	1	0
CACGCTCTAGTACTTGGTGTTTTTTGCC	109	113	84
CACGCTGCGGAGACACGTAGACGCAGGG	230	226	203
CACGGAATGTCATAAGCGGGGCTATCGT	0	0	1
CACGGACATAAACGCGTAATGATACGGC	0	0	1
CACGGACATACAAGTAAACGCGTAATGA	0	0	2
CACGGACATGATGGCCGTGGACTCTGCC	147	166	120
CACGGATGTCGCCGCACATGCTATTGCT	10	4	10
CACGGCGCCAGTCATCGGTCTCATGGGC	0	1	0
CACGGCGTGATAGGGTTGATTGGTGTCC	33	30	32
CACGGGCTAGTGTCATGGTCAGGACATT	17	15	12
CACGGGGCTGCTCGTCGAGAGCGGCACA	0	2	0
CACGGGGGTGGGGCTGTGGAAGGGGGGA	9	6	10
CACGGGTAATTTGCCCCCGGAGGGGATT	5	9	3
CACGGTAGTGTTTTAATTTAGCGGAGAT	3	2	3
CACGGTATCGGACTGATGTGATGTGATG	1	0	0
CACGGTGTTAATTTCAGCCGAAGAGATA	0	1	0
CACGTAGTTGGGTTTTTCCGGGGCCCCG	7	7	5
CACGTCGTCACAAACGATGGTGCGCACT	0	0	1
CACGTGAAAGGTCCCTCCAATTTGATTG	1	0	0
CACGTGCGACGACTTCGAAGGAGGGGGG	5	3	5
CACGTGCGGAAAGCCAGTAAAGACTGGT	19	15	19
CACGTGCGGAGACACGTAGACGCAGGGT	0	0	1
CACGTGGGGGTGGAACTGCTGAGATCGG	2	7	1
CACGTGTTATCCCTGAATTCTAGATGCG	1	0	0
CACGTTATTGAAAACGGTACAGGCAGCG	1	2	0
CACGTTGAGCACGCGGTCCGTAGTTCAC	2	4	4
CACGTTGTGTCCGGCGGGCTTGGATTCC	8	12	14
CACGTTTAGCGAGCTCAGGGTTGCCGGT	16	10	10
CACGTTTCGCCCGTGCAGGAGTCGACTG	16	12	8
CACGTTTGACCCATTGCCTCAGAGTCAT	42	41	35
CACGTTTTGACCCATTGCCTCAGAGTCA	0	0	1
CACTAATAATGACTGGGGAGGAGTAAGC	1	0	0
CACTACGCAGCCCCTTAGGCTGATATGT	1	0	1
CACTAGCGGCTTCGAAGCCCCTCGCGCG	5	4	7
CACTAGGGGGTCTCACATAGTTTGGAGT	1	0	0
CACTATGAAGCCTAAATGGGACCAAAGG	4	3	4
CACTCCATAGCAGGAACAAGATACTGGT	18	21	15
CACTCCATAGTGTGAAGGCTGTTAACTG	9	7	7
CACTCCCGATATACTGCAGGGCCTATCT	2	1	1
CACTCCCTTCCCCTTTGGGTTGTTGCTT	0	0	1
CACTCGAATGTTACATGATAATCTTGGC	2	3	4
CACTCTGCTAAATATGTGATGGGTGGCG	35	23	29
CACTCTTTCGTCGAATCCCGTACGGCGG	1	1	0
CACTCTTTGGCATTGGCTTTTTGTCTAT	0	3	1
CACTGAGTGTAATCGATGCGAGCCGGGT	4	4	4
CACTGCCGTACCACGGGCCTAGTAACTG	1	0	0
CACTGCCTGAGGTTGTATGCCATCATTA	11	1	3
CACTGCTAGCTGTACAGTTCTCCATGAA	0	1	0
CACTGCTAGCTTATTTTAGTCTGAGAGC	105	97	89
CACTGCTTCTGGTCAAAATGACTTGGTG	1	3	12
CACTGGGGGAGTGCAATTGTAGGGTCGG	0	0	1
CACTGGGTAGGATGACCCGTAGACTGAA	1	2	1
CACTGGGTGCACGGCTGGTGTACCTGGC	1	0	2
CACTGGTCATCCGCCCCGCATCGACCGG	0	1	0
CACTGTAATTGAATTCCAATGGTCTGCT	22	8	13
CACTTAATGGGTTAGGCGCCGGTAGCAG	0	1	0
CACTTCCATAGAAAGACCGGCCCTGAGG	0	1	0
CACTTGGGGGATTGTTTTGATGCATGTC	53	37	36
CACTTGTAAAAGCCAGAACTGGCTGCCT	3	3	2
CACTTTAAGGTAGGGCGGGTCGGACATC	2	8	2
CACTTTACGTTCCGAGACTGAGTCGCGG	21	23	11
CACTTTCCATAAAAGACCGGCCCTGAGG	1	0	0
CACTTTCCATAGAAAGACCGACCACCGC	0	1	0
CACTTTCCATAGAAAGACCGGCCCTGAG	254	198	197
CACTTTCCATAGAAAGACTGACCACCGC	2	0	0
CACTTTTTAGGTTACGAACGACCATATG	0	1	0
CACTTTTTAGGTTTCGAACATATGGTCG	145	123	111
CACTTTTTCAACAGCCCGTGATACCATT	5	4	2
CAGAAAAGCGATCGTTAGTTAGATCTGT	2	2	1
CAGAAACGGGGAGCCGGAGACGGGACTG	0	0	1
CAGAAAGTTCACGCAAAGGTTCACTATG	0	1	0
CAGAAATATGTTACCTCTCAATTGCTTA	44	47	20
CAGAACGCCTTTCGGGTGTTGTACTGCG	176	185	127
CAGAACGCCTTTCGGTGTGTTGTACTGC	1	0	0
CAGAACGCCTTTTCGGGTGTTGTACTGC	0	2	0
CAGAAGCTCACAGGTTGCGAGCGTCAAC	107	117	99
CAGAAGCTCGCAACCTGTGAGCTTCAAC	0	0	1
CAGAAGGCCTGGATTTCTTTATTTGAGG	104	103	75
CAGAAGTTTGGCTAATTGACCCAGGCTC	15	11	12
CAGAATGGAAGCGTATGACGTTGCGTTG	29	37	29
CAGAATTTCGCCACACCGTGATCAGAAA	0	1	0
CAGAATTTCTGATCACGGTGTGGCGATA	86	96	75
CAGAATTTCTGATCACGTGTGGCGATAT	0	0	1
CAGACAATTTTTTGGACTTTGTAACGCC	1	0	0
CAGACAGGTGTCGCCACAGGAAGGCACA	1	1	1
CAGACATGCGTCTGGGTACACAGCTTCA	0	1	2
CAGACCACAAGGGAACTGTAGCCGTGAT	115	101	67
CAGACCACAAGGGAATGTAGCCGTGATG	0	1	0
CAGACGGCGAACATGGCGCGAGAGTGAG	5	3	2
CAGACGTTTCATATTCCCGGTCCGGGCT	81	101	64
CAGACTAAAAGTTCGAGTTTTGTTGGAC	5	3	8
CAGACTAAAGTTCGAGTTTTGTTGGACT	0	1	0
CAGACTAGTCGTATGGTTGCGTAAACTG	1	1	5
CAGAGAACAAACGTCATGTGTTGGCGTT	7	6	1
CAGAGAATGAAAGGCCGTCCTGCATATG	57	51	52
CAGAGAGTGGACATGAGGGCCGGGATGG	0	0	2
CAGAGCATTTAATTCCGGTATACGTATT	0	1	0
CAGAGCCTCTATGTAGACTTACTTATTC	11	8	9
CAGAGGAAATTTGGCATGTCTAGGAATG	18	18	7
CAGAGGAGGGAGTTCGCATGCCGGAGGT	50	36	46
CAGAGGAGGGAGTTCGCATGCGGAGGTC	0	1	0
CAGAGGCGAGACGCACGTGCCTGCACTG	0	1	0
CAGAGGGACGGAGTGAACGGAGGTGATC	59	62	44
CAGAGTAGCGGTGTAGAGGAGAGAAGGG	36	45	37
CAGAGTGAGAGTAACACTGTTCGACCGA	11	11	11
CAGAGTTTCGATGCAATGCGAGCGTGTC	3	9	4
CAGATAACTCTCAGACACGCATAAAGCG	6	5	4
CAGATAATATTGGAGTACTTTGAGGGGA	0	0	1
CAGATAATATTGGAGTACTTTTGAGGGG	36	46	32
CAGATCGCAGTACAGACATACCCAGTAT	1	0	0
CAGATCGCGAGCCTCTTACGTCAGGGTG	10	5	6
CAGATGAGCTGTGCCGGGTGGGGGTCTC	13	12	10
CAGATGGAAGCACATTGTAAGTGGGTGT	16	14	17
CAGATGGATGCCCTGGATATGGTTGCAG	9	12	9
CAGATGGCGGTACCGATGTCTCATCGAT	1	0	0
CAGATGGCGGTATCGATGAGACATCGGG	116	131	60
CAGATGTGTTATCTCACAGGGTTGAAGC	2	0	0
CAGATGTTCTGTTAAGCGTAGCAGCTTG	3	3	2
CAGATTGCAGAAGCGAATACTGGGTATG	44	38	27
CAGATTGCCACACGCGCTAGCTCAATAT	0	1	1
CAGATTGCCTAAGTTACGGGTGCTGGAT	10	6	3
CAGATTGTCTCCAACCGTCTTGGGGGGT	0	0	1
CAGATTTCCAAACCAGGCGCGACAATGT	0	2	2
CAGCACGTAACTCGTTTTTACGGGCGAG	3	5	2
CAGCACTTCCTGCCCGATGCGGTCTACT	16	17	12
CAGCAGAACACCCCCATCGGCGACGGCC	0	1	0
CAGCAGGTCTACGGGAAGAGAGCGAAGT	17	12	11
CAGCATGGCCCGGATCGTAGGGTGGTTG	10	11	10
CAGCATGTCCATGGTAGTGTTGATCGGA	1	0	0
CAGCATTGTAGTCAGGTGTAATTTTTGC	49	55	47
CAGCCAGTGACGACCACCGCTAGCTGTA	1	0	0
CAGCCAGTGACGACGTGACGCATCAAGT	38	35	26
CAGCCCGTGAGCGAAAGCAGTAAAGGGT	1	0	0
CAGCCCTGGCTTTGTCACACGGTGATAT	98	119	78
CAGCCGGGACGCGAGAATCGGAGGGCTA	1	0	0
CAGCCTAATGCGCCCCTGGAAGACTGAG	1	3	0
CAGCCTATGCAAGTTGTTTGTGAGGTAT	141	129	133
CAGCCTATGCATTTGTTTGTGAGGTATA	1	0	0
CAGCCTCGCACATCACAGTTTCAGCCGA	60	72	54
CAGCCTCGCACATCAGTTTCAGCCGAGT	0	1	0
CAGCCTCGGGCACCTCGTGCTTCTGAGG	4	2	4
CAGCCTGGCATCGCCGAAGCGACGGCCA	35	37	35
CAGCCTGGGTGTTTCAATTTGGCGTATC	1	0	0
CAGCCTGGGTGTTTCAATTTTGGCGTAT	148	106	114
CAGCCTGGGTGTTTTCAATTTTGGCGTA	0	1	0
CAGCCTTGGCGCGCTGGGCCTGCGGAGG	5	11	6
CAGCGCAATTTACTGTGGGACTTGTATC	0	5	1
CAGCGCATGTATTTTAATCGCAACATAT	3	3	1
CAGCGCGTGGGTAAGAGTCGTCTCTGCG	46	32	35
CAGCGGATCGGGAGACTCCCCACCCACC	124	119	165
CAGCGGCGCTAAGATCAGCAAATGGGTG	1	0	0
CAGCGGCGGAGTTTGCCCGGTTATCGGG	9	7	8
CAGCGGCGGAGTTTTGCCCGGTTATCGG	0	1	0
CAGCGGCTTGGACCGCGGCCTTTAGGGG	9	12	7
CAGCGGGCAGCCGTGGGTGCAAGGGGGG	2	4	1
CAGCGGGGCGTATATCACCCTGTCGGTT	73	81	83
CAGCGGTCCCTTAATCACGACGCCATGG	1	0	0
CAGCGGTGGTTTCGTCTTGCTAGGTTCG	71	78	52
CAGCGTAGAAATGGGCGTTGGAGGATTG	145	130	70
CAGCGTGGGCCGGGCATGGTGCGGTGCA	0	1	0
CAGCGTGGGGCCGGGCACGGTGCACCGT	0	1	0
CAGCGTGGGGCCGGGCATGGTGCGGTGC	236	256	238
CAGCGTGGTTTCGTCTTGCTAGGTTCGC	0	0	1
CAGCGTGTCTGCTCTCAGCCAGAAGGGG	5	2	3
CAGCGTGTGTCATGTTGGAAGGTCGGAC	0	1	0
CAGCGTGTGTCATGTTGGAGAGGTCGGA	52	44	43
CAGCGTTTGTTGGGGGTGTGTGGTGAAT	5	9	4
CAGCTAGACGCCGCGTCATGGTGCGTGT	0	1	3
CAGCTAGGATGCTTTGGGTTCTTAGGAC	0	0	1
CAGCTAGGATGCTTTTGGGTTCTTAGGA	86	91	87
CAGCTAGGTGACGCCCGGGCCCCGTTGC	13	13	18
CAGCTCAGGGTTGGGCGGGCTCGGCGCA	11	11	19
CAGCTCCAACAGACCTTGTGCTCGCTTG	40	26	23
CAGCTGAGGCCAATTTTACAACAGGTTA	9	8	4
CAGCTGTATGCGACCACCGCTAGCTGTA	0	1	0
CAGCTGTATGCGTCACGAAGTTCATACA	239	243	211
CAGCTGTATGCGTCACGAAGTTTCATAC	1	0	0
CAGCTTCTTTAAAGATGCTGTCTTTGCT	96	88	69
CAGCTTGCCGTAAGGTTGGACCACGGCC	0	1	0
CAGCTTTCTCTGGTTCTCAGTTTTATGA	1	0	0
CAGCTTTTCTCTGGTTCTCAGTTTTATG	38	43	26
CAGCTTTTTGTACTGCGGCCGCTACCTA	0	0	1
CAGGAATCGGGTTGGCTCATAGCGCAAC	3	2	3
CAGGACACGGACAGGGATTCGGCCAGAG	0	0	1
CAGGACAGGTTGGTTTCATGTTTTATGG	0	1	0
CAGGACTGGTTTCTTCGTGTGGCCCGGG	0	0	1
CAGGACTTACTGCCCCTAGCGCTCGTCG	26	20	20
CAGGAGGGGGAAAAGCGAGGGCCGAAGC	2	4	5
CAGGATGCCGACAGGATTGGTTGGGTGG	14	14	11
CAGGATTGCTTAATCTAGCGGGAAGACT	5	1	1
CAGGCAAAGCCTTTGATTGCATACGTAT	1	0	0
CAGGCACTGGCATCGCCTAGATTATGCA	9	8	13
CAGGCAGTAAACTCCGGAGGATCTTGAC	10	13	6
CAGGCATCTGGTGTGTGTTAAGTGTGGG	13	5	8
CAGGCATGTCCATGGTAGTGTTGATCGG	149	134	153
CAGGCCCGACGGTTGTGGACGTAGCTTC	0	1	0
CAGGCCGAATTTGCATGACAGGGAATCG	19	13	10
CAGGCGACACTACTAGGTTGGAAAGGTT	0	1	0
CAGGCGACACTAGTTAGGTTGGAAAGGT	144	124	88
CAGGCGCGAGGCCTCCTTCTTGTGCAGG	27	19	14
CAGGCGCGAGGCCTCCTTTCTTGTGCAG	1	0	0
CAGGCGGGGAGCACGGGGAAGGGGCGGT	1	0	0
CAGGCGGTTGCCTCCTATGTAGGACCAG	0	1	0
CAGGCGTCGTAGGTACTTTCCTGAGCAT	0	0	1
CAGGCGTGGGGATGCGTACCCACGGGGG	7	9	6
CAGGCTACGTGTTTGGGGTATTGGTCGT	5	5	3
CAGGCTCATCTGAGGTCTATCAATATTT	0	1	1
CAGGCTGAGACTCTTCTTTCTGCGACAG	3	0	1
CAGGCTTGCCTTATACCTACTGAGCGGG	1	0	0
CAGGCTTGGTGTAAAATCGAGTTAGGCG	0	0	1
CAGGGAAGGTCTGAGCGTACCGTGTTGG	1	0	0
CAGGGAGTACATTTTTGATAGTTGGGGA	0	2	0
CAGGGAGTACATTTTTTGATAGGGGGAT	0	1	0
CAGGGAGTACATTTTTTGATAGTTGGGG	105	104	59
CAGGGCACGTAAACGCCACTAGAATATT	1	0	0
CAGGGCACTGCCCTGAGGCGCCGGGGTG	127	126	104
CAGGGCCATCAGATGCGGAGGTTGTTGA	0	1	0
CAGGGCGACTCTGACGCCCTCTGGTAAA	48	43	43
CAGGGCGATATAGTGAGTGATCAGGCAT	82	75	70
CAGGGCGGAGCTGGGAGTGGCGGCGGGG	7	13	5
CAGGGCGGGACGATGAGTCCCTGGGGTG	0	3	0
CAGGGCGTTGCTGGCATCGAGGAGTGAA	6	7	6
CAGGGCTCCCGGAGACGCTTATCCGTGC	0	3	2
CAGGGGAGGGCCCAGGGGCTATCGGATT	8	5	2
CAGGGGAGTGGAACGTTTTATCACTATG	5	2	1
CAGGGGCACGTTCAGCGTGGTGGGGGTA	1	0	3
CAGGGGCCATCAGATGCGGAGGTTGTTG	112	120	70
CAGGGGCCATCTGATGGCCCCTGAGATC	0	1	0
CAGGGGCGGGGCGCACGGAGAGTGTGGG	3	1	4
CAGGGGGCGAGAGCACCGCCCATGTCTG	15	18	13
CAGGGGGGCATAAGATAGGCCCAGTCTG	0	1	0
CAGGGGGGTTCACGCGATTCGTCCGCAT	0	1	0
CAGGGGGTGGTCCTGTCCGGGGGGTTGT	1	0	0
CAGGGGGTGGTCCTGTCCGGTGGGGTTG	74	70	39
CAGGGGGTGGTCTAGCTGCGCTGGTTAG	1	0	1
CAGGGGGTTCACGCGATTCGACCACCGC	0	0	1
CAGGGGGTTCACGCGATTCGTCCGCATG	145	146	95
CAGGGGTAAGGCGTAATCGCCGGTCCTG	2	2	1
CAGGGGTGGTACGTTGTCGAGGAGGGAT	0	0	2
CAGGGTATTATTATAATGGGAGTGCGGG	2	5	2
CAGGGTGATGCTGGTAAGCTACTTACGC	0	1	0
CAGGGTGTTGGTGACGGACTGGAGTAGC	130	99	114
CAGGGTTGGACAGTGACGCGCCGAAGGA	0	2	0
CAGGTAACGATTCAGTTGTTTGTTCCGT	8	6	12
CAGGTAAGGTTTATTGTTTCGCAAGTAG	0	1	0
CAGGTAATAGCCGTGTCGATCGTAGTGG	100	106	71
CAGGTACATCAAGTGCGATCCGTTACAT	19	18	17
CAGGTACTTTCATCATACCGTCAGGATA	0	0	2
CAGGTATAAACGCCGCGAGATTTTGACT	18	20	15
CAGGTATCGCTGGTCTTGATAGCAAGGC	1	0	0
CAGGTATGAAACTTATCGAGTGCAAGTT	0	3	0
CAGGTATTGCGAGCCGTGTAAGGGTTGT	6	2	3
CAGGTCCCCGGAGTCCAGGGCTCGGCCT	176	164	165
CAGGTCCCCGGAGTCCAGGGCTGGCCTA	1	0	0
CAGGTCCCGGAGTCCAGGGCTCGGCCTA	2	1	0
CAGGTCGAAATCGCACTACCTAATGGGG	0	0	1
CAGGTGACGTTAATAGTATGGGCTCTCT	99	93	83
CAGGTGGGTGGTACACGACCACCGCTAG	0	0	1
CAGGTGGGTGGTACACGACTGCAAGGGT	221	203	192
CAGGTGTAAGTATTAAAGCCCTTGACGG	6	1	3
CAGGTGTATTGGGGGTTGGTCTTATTGG	1	0	0
CAGGTGTCTTGGTCTTATAAAGTTTGGA	0	0	1
CAGGTGTCTTTGGTCTTATAAAGTTTGG	46	36	32
CAGGTTACTATACGGTTAGAAGTGGCGT	15	19	13
CAGGTTAGTCTTGTACCTTCTATTCTCC	72	84	63
CAGGTTCGGGAGTATTGTTAATGGAGTG	2	2	2
CAGGTTCTTTGTTATAATCTTTCTAGTA	1	0	3
CAGGTTGTGAGTGTGCGTGGATGGTGGC	10	9	9
CAGGTTGTGGTTGAAAGGTATCTGAGTG	0	1	0
CAGGTTGTGTAATAGATGCGACTGCTTC	0	1	1
CAGTACTTGAGAACGGGGGTTTGGTTGG	2	0	0
CAGTAGAGTTACACGGCAGCTTTCAAGG	12	18	15
CAGTAGCGGATTAGACGGGAGGACATAG	1	0	0
CAGTAGGGTCTTACGGGGTGAGACAACG	65	50	36
CAGTAGGGTTAGAATACGTACGAGGGCT	0	1	0
CAGTAGGTGGATTGCCGACCGCGAGGGC	42	55	50
CAGTATCTTGATAAGAGGGCATCCAACT	1	0	0
CAGTATGTGGTTGGCCTGTAACGAACAG	17	26	10
CAGTATGTTGCGTTTGGCCTCTGTATTC	31	30	26
CAGTATTGGTGAGGGTGAGATGGACGCT	7	10	5
CAGTATTGTGTCATAAGCAACGGCAGCG	1	0	0
CAGTATTTAGAATGAGGGGCAATGTGAA	1	0	1
CAGTCACTTACAGTGCTCGACCACCGCT	1	0	0
CAGTCACTTACAGTGCTCGGCATAGTAA	2	1	2
CAGTCATTTTAGTAGGTCTGATTGGGGT	0	1	0
CAGTCGGCCGTGGCAGATAGTAACAGCC	12	8	9
CAGTCGGGATGACAGCAAGCAGTTCGGT	42	54	51
CAGTCTCTGGGGAAGAACGGAAAAGGGG	2	3	2
CAGTCTGAAGGGCCCTTGTATGTTGTCG	45	54	52
CAGTCTTTCATTCGTAGGGACTATGTGA	18	22	11
CAGTGAAAGCGTTTGTTGGGATCTTAGC	13	10	9
CAGTGAAGGGCCGTAGGGTGCAGGGGTG	2	1	0
CAGTGACCAGATGATCACGCTTATTGGT	5	1	2
CAGTGACTGTGGTCCCGTGTTGTGTAAC	13	11	6
CAGTGAGACATAACGTCAGGGTGGGGAA	188	221	131
CAGTGAGATGGTCGCTCTTTTGAATAAA	1	1	0
CAGTGAGGACGAGAGGACGCCGGTGCCC	0	1	2
CAGTGATTGTAGACCCCGGGTGTAAGGT	1	0	3
CAGTGCAAACCCTATGCCACCCCCGTAA	26	36	34
CAGTGCATATCGTCTCATGAACCGGTGG	65	55	21
CAGTGCATATCGTCTCATGACCGGTGGA	0	1	0
CAGTGCCCGTCGGATCCGTCGTACTGCG	1	1	0
CAGTGCTGGAACAAGTTGAATCCGGGGG	2	8	2
CAGTGGATGGTTGTTCACCTTAACGGGG	11	11	3
CAGTGGGTTTTTACGCGGCCTGGAAGGA	0	1	0
CAGTGGTCGGAAGCATAGGGGCAGGCGG	1	1	1
CAGTGGTGCGGAAGGAATGGATTGGCGA	1	0	0
CAGTGTGACGGGAACGGTGGGGAGAGTG	2	4	3
CAGTGTGGTGCAGCTCACGGTGGCAGGG	11	15	9
CAGTTACAGGCCGATATGTGCAGGGTGC	4	2	7
CAGTTACGGTTGTCTCTTAGGCTGTCTT	74	64	57
CAGTTAGAACTTACACATTTTTTGCTAT	5	0	3
CAGTTAGAACTTACACGTTTTTTGCTAT	0	2	0
CAGTTATGGCGCAACCCACGAAAATACT	0	1	0
CAGTTATGTGTTAATGGAGATCCGGGTG	0	0	1
CAGTTATTAGTCATATAGAGGGATGTCG	4	1	4
CAGTTATTGGCTTTCGGGATTATCTTGC	4	2	2
CAGTTCGGGATTTACGAGGCGATGGTGG	1	0	0
CAGTTGATGGGAGCGGGGTGCATAATGA	6	10	11
CAGTTGCAGTGCGCTGCGTAATAAGATC	7	0	3
CAGTTGTCGCTGGTATGATGTTGTTCTG	17	8	7
CAGTTTAAACCGTAGGCCGTGACGGAGC	88	90	73
CAGTTTAGAGGCTTCTCCCATAGTCACC	25	27	20
CAGTTTAGCTCAACGAATACGTTATTAA	3	7	2
CAGTTTATTTGCCATAGCTTCTCTGTCG	6	7	7
CAGTTTCAGAACATTTCGATAGTCTGCC	79	106	85
CAGTTTGGCGTGTTCGGACCAGGGGTGA	3	0	2
CAGTTTGTATCTCAGCGGTCATTATACT	8	8	10
CAGTTTGTTCGGGTTAAAACATGGCTAT	1	0	2
CAGTTTTCAGAACATTTCGATAGTCTGC	0	1	0
CAGTTTTTGACCTGAACGATCGGAGATT	1	0	0
CATAAAACGAGATTCCACAGCTGCGACC	0	2	2
CATAAAATCGGATTATGGGTCGCTGAAA	52	59	64
CATAAACATGCCGTAAGGGGAGGGAAGA	4	2	1
CATAAATGGTACCAGGGCCTAGCGGTTG	1	1	1
CATAACAGCTCTTAATTCGAGGTTGTTG	324	322	263
CATAACGGGAAGAGTCTGAATGGGTAAT	1	2	0
CATAACTGGGGTGTGAGGTCCGGTGAGA	0	0	1
CATAAGATAGGGATCTTGTGGGGGACAA	72	54	62
CATAAGGTGAGCTTTGGACGTGGGTCGG	32	39	33
CATAAGTGCCAGTTATGAGATGGGTTCT	55	54	51
CATAAGTGGACTCGGGAGCACAATTGGC	72	57	62
CATAATCGGCACAGTGGATGGCCAATGT	1	0	0
CATAATGATGACGAGGGCTGTATATTGA	0	1	1
CATAATTGTCTAGGTATCTGCCGCCCTT	18	10	19
CATAATTGTGGGCGTCAGCTTATCGTTC	0	0	1
CATAATTGTTATTACTTTCCAGTTTGGC	0	1	0
CATACAAAACACCTCGTGGAAACTGCCC	51	66	55
CATACAAACACCTCGTGGAAACTGCCCT	0	1	0
CATACAGAATTTAGTTTATCGGTGTGAG	0	4	2
CATACATGGGCCACCCGGGCGAAGAGAG	1	5	2
CATACCAGTCTTCATAATTGGCCTCATT	125	151	112
CATACCGTGTCTGATGTCTCGGAGGCCG	232	214	201
CATACGGGGTTCTACTGCATATGGGGTG	13	13	9
CATACTCTAGAGGCGCCGCGTTAGGGTG	16	24	17
CATACTGACAGGGCGGCATTCGGTGTAA	13	9	7
CATACTTGTTCAGAGAAGGACACGCACT	72	57	53
CATAGACAAATTTTCTAAGGATCCTACG	4	5	3
CATAGAGAATAACGTAATATCAATCTTA	1	3	0
CATAGAGTACGGGGGTGAGGCGTGCTGG	1	0	0
CATAGATATGCGAGGTGGTGCCCGATGT	0	1	0
CATAGATCATCGCCAGCCCGTTCGACGG	101	87	68
CATAGCGCGGCATTGATGGTGGGCTGCA	4	3	4
CATAGCTCCGGGGGTGTTATAGGAGCTA	1	0	0
CATAGCTCCGGGGTGTTATAGGAGCTAG	56	80	60
CATAGCTCCTATAACACCCCGGAGCTAT	0	1	0
CATAGCTTTGAGACGTGCGGCGTGGGGA	2	2	1
CATAGGATTTCGCGACTCGTTCATATGG	1	0	0
CATAGGATTTTCGCGACTCGTTCATATG	65	63	43
CATAGGTTAGGCACTATAAGATCGTGTC	7	11	8
CATAGTAAGGTCATTTGAGGGGGTGGGC	0	0	1
CATAGTAGTTAACATCGTTGATTTTACA	1	0	0
CATAGTCCTCTCGCGAAAAGCAACGTCA	0	1	0
CATAGTGTAGTACACAGGGTGTCGTGTA	3	2	0
CATAGTGTGAACTAACTTAGTGGCGCGT	0	1	0
CATAGTTTGACGTGGGTACCTCGAGATT	2	1	0
CATATATGGACTGCTGGATTCCGGAAGC	36	31	29
CATATGCAGCTTGTTAAGACAACGGTCC	0	0	1
CATATGCCTATTATGTTGACGTGGTCCT	22	20	13
CATATGGATCTTTCCTACGAAACTCAAT	3	6	5
CATATGTGGCTTATTTGGATACGTGTTT	31	49	32
CATATGTTCCCTGATCACAACCTCTCCC	0	1	0
CATATGTTCCCTTGATCACAACCTCTCC	101	88	78
CATATTATCTGCCCCCGCTAGTATCGTT	0	1	0
CATATTCACCATCATGGCGGAAATTCGC	122	105	96
CATATTCAGGCATAGCTGATTTCACTGT	4	4	2
CATATTCGAAGAGTTGACTGTGGGGGAA	0	0	1
CATATTTATCGACCACCGCTATCTGTAC	0	0	2
CATATTTATCTGCCCCCGCTAGTATCGT	380	393	304
CATATTTATCTGCCCCGCTAGTATCGTT	1	1	1
CATATTTGCCGAAAGGCACCACCCTAGT	32	20	19
CATATTTGTAGTTGGGACTAGCCAACAA	26	18	30
CATCAACGCTGACTGTGGAGCTCAGAGT	12	18	6
CATCAAGCCAATACAAAGCCAGCTGGAT	10	8	2
CATCAAGTAGAGGCATCAGACAAAGGGT	5	8	4
CATCAATGCCAGGCCATGGCACGGGTAA	0	0	1
CATCACCATCAATGAGCTCGTGTTGAAG	18	24	15
CATCACGCCTGATGTCGCGCTCTTCATT	9	8	7
CATCAGCATATCAAACAAGGTGAAGAGG	16	11	13
CATCAGTCATTCCTCAGTGGGAAGTCCT	0	0	1
CATCATAAAGGTGTGAAACCCTTGGGGA	2	0	0
CATCATACACGGTAGGCTCCTGGAATCA	1	3	2
CATCCAACTCATTCCCTGTTGCCTCAAT	129	133	114
CATCCATAGGCTTTCATGGCCTCGTGTT	1	3	0
CATCCCATTATCCGCGCCAACGCAAGCG	1	0	0
CATCCGGATGCATTGGTTACCGCGCCCT	1	0	3
CATCCGGCGGTTTCCCCATACGGCGGGC	2	2	3
CATCCTAGGGTTTTGGTCTATATGCAAT	2	0	1
CATCCTAGGGTTTTTGGTCTATATGCAA	23	16	11
CATCCTATTCAGGTGCCGTTTTTTCTTC	22	34	24
CATCCTCCGCCATTCTGCTCTTGTGTGC	8	9	9
CATCCTTCATTCATAGTAACGGGTTCCC	1	0	4
CATCCTTTCTTAATTTTGGGTTTATATA	40	53	39
CATCCTTTTGGAACATTTGGATTTAGGG	18	29	9
CATCGAAGGGCCGCGGATGTCGCGAGGT	85	77	75
CATCGATATACAGATGGGTTAATGTATT	4	7	7
CATCGATGGCCCGTGTGGTATCACATAG	16	17	8
CATCGCTAGGTCGTCAGGGGTCGGATTT	12	9	2
CATCGGGGGTGGTCATGGAAATAAGCAG	3	1	4
CATCGGGTGAAAGGGAAATAGTTGGGTG	8	9	3
CATCGTATTTGTGCTAGTCAACCATGAG	11	9	6
CATCGTCCCATTTTTGTCACTGATGGGA	1	0	0
CATCGTCCGATTGGCTTCAACCTAGTGT	14	11	12
CATCGTCTTCCCGTGGGGGCACCGGGGA	0	0	1
CATCGTCTTCCCGTGGGGGGCACCGGGG	28	29	22
CATCGTTCGTGACATGTTCCGTGATCAT	49	47	45
CATCTCACAACAAACCTCATTCAGTACG	159	150	121
CATCTCCTTATTTGTCTCTTCCGGAGAG	1	6	2
CATCTCGTTAAGACTCTCTAGATTCCCC	25	17	14
CATCTCTTCCGTAGTCTGTGTTTGTTTA	35	34	28
CATCTGACAAGTGAACACAAACTCAGAA	0	1	0
CATCTGCCTGGAGCACATTATTCGGTGT	0	0	1
CATCTTAAATGCGGGGTTGGCGGGGGAC	6	3	2
CATCTTCTATCGACATCACTGATTTTAC	1	0	0
CATCTTCTCCTAGAGCTTGCTGCGACTC	7	11	7
CATCTTGAAGATACTTTTCTCATCCTCT	0	2	2
CATCTTGGATTTGAAGTTTCCCAGGAAA	1	0	0
CATCTTGGCTAGCGTTTCCGGCTACAAT	1	0	0
CATCTTTATGTAATGATCTCTTGGTGGT	0	1	0
CATCTTTCGGGTGTTGAACAGTCGAATC	1	0	0
CATCTTTGGCTAGCGTTTCCGGCTACAA	220	240	148
CATCTTTTTATTCGCTTTTGACCACCCC	0	0	1
CATGAAAATGACTCGTGAGGTACGCTGC	1	0	0
CATGAAATTCTTGAGGGGGTTGTGGCGA	15	12	16
CATGAAGGTACTTTTCATGGGTGATGGG	1	0	0
CATGAATTGACCTGGTGCCTATTCGAGC	4	7	6
CATGACCCCTGTTGGATTCGTTCCGCAC	0	1	0
CATGACCCTGTTGGATTCGTTCCGCACT	25	30	31
CATGACCTAAGTTGAGGGATCTTAAGGG	2	1	2
CATGACGGGTTTCCCGCTAGTGGTGGTC	35	15	18
CATGACGGGTTTGGATCCGTGGAGAGCA	5	3	7
CATGAGGATGAATCTCGGGGACGAGGAG	12	15	8
CATGAGGGGTCTCACAGGAATCGGGTAG	14	19	14
CATGAGTAAATGAAATCATGGGCGCTCC	104	83	69
CATGAGTAAATGATTTCATTTACTCATG	0	1	0
CATGATAGGCTCCAATCATGGCTAATTA	2	3	2
CATGATGATCTAATGCGTGCTGCACGGA	115	100	100
CATGATGATCTAATGCGTGCTGCAGTAC	0	0	1
CATGATGTGACGGGAGGCACGTGTTGGA	0	1	0
CATGATGTTTTATGGCGCCCACCGGTAG	0	0	1
CATGCCCATGTTACCGCTTTGCTTATAT	18	17	18
CATGCCGTTGTCTTGTTTCGACAGACCA	8	6	2
CATGCCTCGTCGTGCGCGGACAAGTCGT	0	3	0
CATGCCTGGTGCGATTGGTACGAGGTAT	1	0	0
CATGCCTTAGTTGTAGATGCTATAAGCG	6	4	6
CATGCCTTGGTTTTTGGGTTGTCTCCTC	0	1	1
CATGCGAGCAGTGTTAGTGATGCCGTGT	3	5	3
CATGCGAGTGGCGTTTATAGTCCGCTAC	2	1	0
CATGCGGGAGCCATTCTCTATACATTAC	110	103	102
CATGCTGAGGTTCGGCTTGAAGTCTGCG	1	0	0
CATGCTGAGGTTTCGGCAATTAGGTAGC	1	0	0
CATGCTGAGGTTTCGGCTTGAAGTCTGC	128	157	111
CATGCTGTAGCTAGAGCTTCGAAAATCC	0	1	0
CATGGAATTCTATTGTTGCCTCTACGTG	7	4	6
CATGGATATCGAGGGCCACGTAGTTAAG	1	0	0
CATGGCCGCCTTGAGATGAGCAGGCGGT	6	4	5
CATGGCGTCATGTTAAAGACCGTCAGGG	0	1	0
CATGGCGTCTCATGCGAGGGACTGTGGG	2	4	1
CATGGCTTGAGTGTCTGGCACTCTGTGG	1	2	0
CATGGCTTTAGACAGTTAGTTGGGATCA	0	0	1
CATGGCTTTAGACAGTTATGTTGGGATC	134	135	97
CATGGGAAGAGCGAGGACGGTGGGCAGG	5	9	5
CATGGGACAGCAAAGAAGCCTAAGGGTT	5	5	2
CATGGGGACGCTCCGCGGTTGGGGGTCA	10	10	8
CATGGGGGCGTATGGTAGGTCAGGGAGG	1	1	0
CATGGGGGTAAGTCTGCCGAATGGGACC	0	7	1
CATGGGGTACTGATAGGTAGACCATTGT	0	3	0
CATGGGGTATTACACCAGGGTATACATC	19	16	23
CATGGGGTGTATTATCTGCAGAAGAAAT	1	1	0
CATGGGTTTATCCTGTCTAATAAGGCCA	5	3	2
CATGGTAGTACTCGGTTACAGCAATGTC	1	0	0
CATGGTGACCTAGAGGGCGACGTATGGT	5	10	1
CATGGTGCAAGTTTGAAGTCTTCACCTA	52	74	54
CATGGTGTATAACTGCGGAGACCGAGGT	5	7	10
CATGGTTCTCCAAGTGACAGAGGGTGGA	0	1	0
CATGGTTCTCTAAAATTCTATAGCCTCT	0	2	0
CATGGTTCTCTAAAATTCTGGATAGCCT	238	209	227
CATGGTTTGGCTCCCTAAGTCCTTCCGT	10	9	3
CATGTACTCGAAGCACTTCGTTCCCAAC	38	38	38
CATGTACTTGACTCGGTCGGAATTTCTG	180	182	135
CATGTATAGTTCCCATTGGCTTGTTGTG	0	1	0
CATGTCCGGTCCGTAAGTGGGGCGGAGA	7	6	4
CATGTCGATATAAGGGGTTTGTGATCGT	3	7	2
CATGTCGGGGGCGGTAGTGTAAAGGAAT	0	0	1
CATGTCGGGGGGCGGTAGTGTAAAGGAA	14	16	14
CATGTCGTTTAATTCAGCGACCCGTGGC	0	0	1
CATGTCTAGAGGTAGTATGGCTGGCCCG	321	322	276
CATGTGAGTCATCATGTACGGTTACTAA	0	2	0
CATGTGAGTGTGCCTCTCGCATAGTGGA	6	1	3
CATGTGCTAATAATGGTATCGCCTTCTA	19	36	20
CATGTGGGCGCCTAAAGCTGTATGTTAT	0	0	1
CATGTGGGCTATTCCTGTTGTCTGTGGC	13	7	3
CATGTGGGGAGTCACATGTGGCGGAAAT	5	6	2
CATGTGGGGCACAGGAGATGCTACTACG	12	7	10
CATGTGGTTAAATGTAGTATCAGATGTA	14	17	18
CATGTGTGAATTACTCTTCCCGGTTAGT	3	1	8
CATGTGTGATGTGGTCCAGGTACCTAAG	2	1	2
CATGTGTGCGGTCTTCGACATCACACAG	0	1	0
CATGTGTGTTGGTTACGCTGTGGGCATT	1	1	1
CATGTGTTCATCTCCTTCGCAAGTGGTA	10	2	5
CATGTTAGCGAAGGGGTTAGTTTTGTGC	3	1	3
CATGTTAGTGTGGAGCGAGTTGGAGGCG	5	13	11
CATGTTGCGATAGTTTAGTCATCGCTTA	1	0	0
CATGTTGGGCTCCTGTTCATTCCGTGCC	28	23	18
CATGTTTGTGAGTACATGTACTGGCGCG	114	73	105
CATTAAAATGAAACGGAGACCTTTGTGT	0	0	1
CATTAAACGCATTGGCTAAATATTGGTG	1	0	0
CATTAAACGCGATTGGCTAAATATTGGT	166	159	149
CATTAACATAGCCGCGCTTTGTCGCCAC	12	12	13
CATTAACGCGATTGGCTAAATATTGGTG	0	0	1
CATTAAGTCATTTCACTGGACCCCGTTG	50	50	36
CATTAATCGGACTCCCGAGCTTGTGCAG	0	1	0
CATTAATTAGGTCTAGACCCGCAGTACA	1	0	0
CATTAATTAGGTCTAGACCCTCAGTGTT	147	172	139
CATTAATTCACGCGGAGTCAGGGTTAAT	2	2	2
CATTACATCGGACGGCAATGGCTGCTCT	2	2	0
CATTAGAGCAAATGGGGAAGGTGCCGAT	10	2	4
CATTAGGGTCTGGTTGGGTGAGAGATAT	1	0	0
CATTAGGGTGGAGTTAATCGCTCTTAAC	5	5	4
CATTAGTGTACGCTTTATTGGAAGACTT	7	9	3
CATTATCGTCCTCTCGTTCACCGTGTCA	11	17	16
CATTATCTGAATCGTTTTTGAGGTGGGA	3	2	2
CATTATGGGTAAGGTAGAGGTTGGACTG	5	5	5
CATTCACCCTTTCAAATATCAATGTAGG	1	0	0
CATTCACGAGATGAATTGGATGCTGCAT	40	38	40
CATTCAGGAGCTCGGAGGTGTGGGGCGA	0	1	0
CATTCCGATAAAAATCTAATTTTTTGGC	6	1	9
CATTCCTCGTGGTTGGTGGTTGTCTATC	1	0	0
CATTCGAATGGTTCACACCGTCGCGTGT	1	3	5
CATTCTAATCTAGTACCACGAGTAGCTA	8	11	8
CATTCTGGATTTCTATTGGTGACAGGCG	41	40	30
CATTCTGGTTTTGTAATAATTGTAATCC	74	76	72
CATTGACAGGTCTCGCTGTAACCTTGTT	0	1	0
CATTGATGCTAACTATCCCTTTTTCGAG	24	29	23
CATTGATTAAGTATTACAGTCTGTTTTT	7	4	2
CATTGCGATAACGTGCGGCGAGGTTCGG	0	0	1
CATTGCGCACGTAGGCTATCTTGTGTGT	3	1	1
CATTGGACTGTGATTTTCTACGATGAAG	43	48	58
CATTGGAGCTACGCTAGCGATAGCGCTA	48	36	28
CATTGGATAAGAATGGCAACTGTCTCCC	14	13	11
CATTGGGCAGACATCCGGTCTGATAGTT	0	1	0
CATTGGGGCGCAGTACGAGACCTTCCCT	1	0	0
CATTGGGGCGCAGTCCGGAAGGGAAGGT	9	4	3
CATTGGTATGTTTTGAGGCCCAGTCGGT	4	2	2
CATTGGTCAATCTTCATATTCATGTGAG	4	6	6
CATTGGTCGTCAAAATGAGGCGTAGGGG	0	3	0
CATTGGTCGTCAAATGAGGCGTAGGGGC	102	89	86
CATTGTCGATGATATGCCAGTATGTGTT	0	2	0
CATTGTGGTGGTTTCATCGGGCAGTGTT	1	0	0
CATTGTGTCATACCGAATTCATGGGATT	170	163	156
CATTGTGTCTCTTCGGACGTTAGGTACA	8	6	9
CATTGTTCGTATTGGTGGAGTGTCGTCC	2	1	1
CATTGTTTCTAGCACGACCTATAATCAC	1	0	0
CATTTACACATACGGGCTGCTTCTTTAC	18	11	13
CATTTACGTGCACTCGTTCGTCAGCTGC	246	188	178
CATTTAGCATTATACGTTACCCCGACAA	84	88	59
CATTTCGGTAAAACTTCCTTCCACAGAC	21	18	23
CATTTCGTGCACTCGTTCGTCAGCTGCT	0	1	0
CATTTCTAGGAGGCCCTGACGGTGTTGA	0	3	3
CATTTCTGGCAGGATAATTTTTTACCTT	14	13	9
CATTTCTTGTTATGGGATCTGTGTTATA	2	0	0
CATTTGCGTCAGAAAATGCTCGATGCTG	2	0	6
CATTTGTTCGTTGGGTGAGACTCTCAAG	6	6	3
CATTTGTTTTCCCGTATTGGTTATTGGG	28	20	24
CATTTTACTGCCAATCATTCTTACTAAA	63	80	66
CATTTTAGACGGTTGTGACACATGTGAG	4	5	1
CATTTTAGCATTATACGTTACCCCGACA	0	1	0
CATTTTCTAAATATATGGTCAAGTTAAC	3	2	2
CATTTTGCAGATAATAGCTGTTGTAAGG	2	6	1
CATTTTGCGGTCTTCGGGCAAATTTGAG	15	10	12
CATTTTGGGAAACGTGGTGGTGGGCCGG	1	0	0
CATTTTTGTGATGCTCATAGCAGGCCAG	66	51	37
CCAAAAGCTGCTTTCTGACATTGACTCC	16	16	17
CCAAACTGGTCCTCATATCTTGATGCTT	0	1	0
CCAAAGACTGTGTATAGTGGTGCAATGC	155	188	130
CCAAAGACTGTGTATAGTGTGCAATGCA	1	1	0
CCAAAGGACAAAGCTGGGCGATTGGCCC	1	1	0
CCAAAGGGCAGTCATACCCTTCTGAGGA	11	5	7
CCAAAGGTCGAAGGCAGGAGCAGGCCAG	4	1	0
CCAAATCAAGCATAGCGTACCTTTGCTT	0	1	0
CCAACAAAGACTCGGAGTTAGGACTCGG	0	0	1
CCAACATCCGAGTATTTCTGATGGCAGC	3	1	0
CCAACTCAGCTCACAACCGATGTGCCAG	0	0	1
CCAACTCGGTCTGCTGGCGATGCTTAAG	2	3	0
CCAAGACTGTGTATAGTGGTGCAATGCA	0	1	0
CCAAGATAACTATGGTAATGCTAAAGGG	1	0	0
CCAAGCAGGCCAATACAGTGTCTGGGGA	4	3	2
CCAAGCAGTTAGTTCCCTTGTATGCACT	5	2	7
CCAAGCCAGGGAGCGTGCAGAGGCGCGT	0	0	1
CCAAGGGGGATTGGTCGACACGGCGTCC	118	144	96
CCAAGTAAGTATATGATTGTCGGTGGAG	6	5	3
CCAAGTTGTCAATTTCGGTTATTAGTGG	0	0	2
CCAAGTTTCGTTATGCAACCTATTTCAC	1	0	1
CCAAGTTTCGTTATGCAACCTATTTTCA	0	1	0
CCAATGGCCCCGGTCTTGGGTCCTATGG	0	1	0
CCAATGTGTCTGTGGTGGAATTCTCGGG	0	1	0
CCAATGTTGACTTTGCAAGGCTGGACAG	1	0	0
CCAATTTAAGTATGAATCAATCTTGTCG	2	1	1
CCAATTTCACGACTGTTCTACATTGTAT	0	1	1
CCAATTTTGGCTATGCATGTGGTTGGGC	0	1	0
CCACACCCGCTCTACGGATGTGGAGATC	1	0	0
CCACACCCGCTCTACGGATGTGGGTCGG	137	116	92
CCACACCCGCTCTACGGATGTGTGGTCG	1	0	0
CCACAGGGGGATTGGTTTACCAGTCGGG	14	8	6
CCACCAGGAAGGTTAGGCGAGATCTGGC	15	25	15
CCACCCATTTCAGCTTCTTATTTGCCTA	220	231	179
CCACCCGTAGTAAGACGGCTGCTGTTAG	0	4	0
CCACCGAAGTAGCCGCAGAAACCACTAG	0	1	0
CCACCGATTTGTGACTGGAGCGAAGAGG	1	0	0
CCACCGATTTTGTGACTGGAGCGAAGAG	65	58	60
CCACCGGCCGGAGTTCGTAGCGTCATGA	1	0	1
CCACCTAATAGGGTGCTGAATTGTTGTT	201	195	148
CCACCTCGGGCGTTATTGTGATCCTGGG	77	68	56
CCACCTCTTCCCGCGAGACCTAGTGCTC	57	49	38
CCACCTGAAATGTTGGCGTGACAAGGCT	1	0	0
CCACCTGGTGCTTGGTTAAGCGGTAGCC	1	0	0
CCACGACAACGTGTATACGTTGGTTATG	27	36	42
CCACGATACAAGGTTAGAGATGAGATGG	74	79	84
CCACGCGCTAAAATCTCTGTATGGGGAC	0	0	1
CCACGGATGCTCCAGATCATGGGATCGG	6	5	1
CCACGTGCTAAAATCTCTGTATGGGGAC	1	0	0
CCACGTTGAGTTGAACGGCACACGCGAG	5	3	3
CCACTAATCGCGTTCGGGCAATCTGTCT	0	0	1
CCACTCAGACCTCTGTAGACATTTGATT	82	105	83
CCACTCGTCCTTGAATATACAGTGAAGA	1	0	0
CCACTCGTCGTTAATTGACCAGTTATTT	104	79	96
CCACTCGTCGTTAATTGTACAGTTCTCC	0	1	0
CCACTCTTAGAAGAGAAATGTTTAGGCA	5	6	5
CCACTTACCCTAGTGTCTATCTTTGGCA	2	0	2
CCACTTGTAACACCGTCGATGTCACCGT	5	4	6
CCACTTGTTCTGTGAGCGTGGCTGTGTT	0	1	0
CCAGCATTGGCCAGTGTTGGCTTGTTTA	9	6	5
CCAGCCGGATACGAACTTCTGGGGCGGG	0	1	0
CCAGCGACAAGGAACCCGGCCACTGAAG	2	5	2
CCAGCGAGTCCCAACGGTCAGGGTTGTG	0	1	0
CCAGCTCCATCGAGAAGATTGTACTGCG	1	0	0
CCAGCTCCTTTCCCACACTAAGGGGTCG	5	3	5
CCAGCTGCTGTTCCAGGAACGCGCACCA	5	6	1
CCAGCTTTAGATGCGTTCTTTTCGGACA	1	0	0
CCAGGACCAGTTTCGCTGTTGGAATTGA	2	1	0
CCAGGAGGTCGGCTAGAACTAGTGTTGA	0	2	2
CCAGGAGTCGATGTGTGGAGAGACGGGG	5	3	5
CCAGGATATTTAATCTTGATGGTCTTTC	1	2	3
CCAGGCCGGGTATATAGGCCTGCGCTTG	0	0	2
CCAGGCCTTCGGAGTAGTATTTACACGA	1	0	0
CCAGGCCTTTCGGAGTAGTATTTACACG	223	210	200
CCAGGCGCTGACGCGAGAAGTGAGCAGG	21	17	11
CCAGGCGGCGTGGAATAGGGCGTATCAA	0	0	2
CCAGGCGTGGGTATCGAGTCCCATCAAG	210	235	183
CCAGGCTAAGGCCCGGGGGAGCGGTGGG	11	10	3
CCAGGCTAATTGCGATCAGGGTTAATGT	0	0	1
CCAGGCTAGTTAGAGAGGGGCGGGGTTC	1	0	1
CCAGGCTGTCCTACTCAGGAGGCGAAAG	12	9	9
CCAGGGAACACATCATGGTTTGCGTTCG	248	191	197
CCAGGGCAGATCTATTTGGTGGACTCCT	13	7	6
CCAGGGCAGCGAGGGTCATGAGTGGGCC	32	27	13
CCAGGGCTAATACGATGAAGTAGAAGGG	33	41	33
CCAGGGGATCTATATAGCAGCTGGAGGT	1	1	1
CCAGGGGGTCACGCGAGGGGCCAGAGTT	40	35	37
CCAGGGGTCAGACAGTACGTATGGGGTG	163	212	154
CCAGGGGTGATTGCTGGCGTAGGAGTTC	1	1	1
CCAGGGTCGATTGTCACGACCGCTACTG	1	1	0
CCAGGTAATATATCGAGCAGATCGACGT	7	4	4
CCAGGTATGTACCCTGACTCCTGTCTCC	0	1	0
CCAGGTGGGCAACGGAAGGACCCTTGGT	90	90	95
CCAGGTGTGCGTTTTTGGGCCTGGCAGT	15	14	14
CCAGGTTCTTACTATGTAAACAGGTCTC	12	13	17
CCAGGTTGATCAAGGTAAAGATGGTGGT	32	31	29
CCAGTACGGCGCCCTACCCCCGGACACG	0	1	0
CCAGTAGCAGGGATTCGGTGGCCTCGCG	17	10	23
CCAGTATTTTATGGCCTACTCATTTTCC	37	55	35
CCAGTCAAAAGTTCTTAAGCACAACGAA	1	1	0
CCAGTGAGGCACGCGCCTCGCTGCGAAG	1	2	4
CCAGTGATGGATGGTCAATGAGGGTCGG	0	0	2
CCAGTGGGTACGTGTCCGGGGGTAGGGC	52	35	44
CCAGTGTTATATGCGTACTATATTGGGG	8	7	14
CCAGTTATCTGCATGGGCACTGCTGGAA	1	0	0
CCAGTTATGGCGCAACCCACGAAAATAC	125	96	106
CCAGTTATGGCGCAACCCGACCACCGCT	1	0	0
CCAGTTGGTGAAGTGAGCGTCGTCAATC	7	3	2
CCAGTTGTTAGGGGCTCATGTTTGTTGA	14	8	7
CCAGTTTATTTTTCGCTTGAGTTTGATT	17	18	14
CCAGTTTTATTTTTCGCTTGAGTTTGAT	1	0	0
CCATAACTGGTTGTGAGACTTGAGGGGT	1	0	0
CCATAACTTTTATATTGAGGGTGATTGT	6	5	2
CCATAAGGGGCCAAGCGTACGTGGTTAT	3	0	1
CCATAATCGTCACTGCAGCGAGCGACTG	7	4	5
CCATACGGGTCAACTGGGTTCTCTGTGT	137	160	131
CCATATGGAATGTGTGGAAAAGCTGCGA	59	61	63
CCATATGGAATGTGTGGAAAGCTGCGAT	0	0	1
CCATCATGCTCCTATCGTAACACGAGTT	0	0	1
CCATCGGCTGGCTTTTTTGTACCTTTTG	2	1	0
CCATCGGTGCTGTTTATAGTAATCATTT	0	1	0
CCATCGTCCTGGCATGAATGGAGATCGG	1	0	0
CCATCGTCCTGGCATGAATGGAGTTATT	1	1	0
CCATCTAGGGTTGACGTCTCCCGGGCCA	30	29	17
CCATGACGTCGGCAAGGTGCCCTTTCCA	4	1	3
CCATGAGGTGACGTGTCTAAAGGCGTTG	1	2	1
CCATGCATGCACGGGGAGAGCTTATGAG	8	10	5
CCATGCGGTCAAGTGAGACAATACGGCG	3	5	5
CCATGCGTAGCAAGCCAATATCGATTAC	3	1	1
CCATGCGTCAAGTGAGACAATACGGCGA	0	1	0
CCATGCGTGTTGGGGATCTATAACACCT	0	1	1
CCATGGATACGTGTTACCGTTCTCGGTG	25	19	9
CCATGGCGGTGCTCACGTAGCGCGGCCG	10	8	3
CCATGGGCACCAATGCGATGGAACAGGG	4	5	2
CCATGGTTTTGTAGCCTATTCTTTACTC	16	17	18
CCATGGTTTTTGTAGCCTATTCTTTACT	1	0	0
CCATGTACCTGCTCCGCCTAGTATTTTT	21	23	21
CCATGTGACAGAAATAGTCGCTAATGGC	0	1	0
CCATGTGACAGAATAGTCGCTAATGGCG	98	77	58
CCATGTGAGACTGTATGGGGGCAGGCTT	0	1	2
CCATTACAGTATCGGCGACGAAGGTTAC	1	0	0
CCATTCATGCCAGGACGATGGGGGGAGT	79	83	82
CCATTCGCTGATCTTGTGGGTGCAGTAT	4	4	4
CCATTCTGGGGCCGTCGGTTCGCGCGGA	0	1	0
CCATTCTGTGTTGTATGTCAATTGGGGA	92	109	88
CCATTGGAGGATTAGCGCATAAATTGAG	0	2	1
CCATTGGCAACTGCCGTCGGTTCCGCGG	1	1	1
CCATTTTCACATTTGATGGCTTATGTTT	80	94	63
CCATTTTCACATTTTGATGGCTTATGTT	0	0	1
CCCAAAATGGCAGTACGGTATGCGCTGG	11	2	3
CCCAAATGGCAGTACGGTATGCGCTGGG	1	0	0
CCCAAATTCATGGACGGTAATAAGGGTT	162	132	147
CCCAAGTAGACAAAGCGCCGAGGACCAT	0	0	1
CCCAAGTAGACAAAGCGCCGAGGGAAGG	60	55	48
CCCACATCTTTGAAACTGGAATCCTTGG	0	1	0
CCCACCATCAACCAGTGGTCTGGGAAAA	118	97	84
CCCACCATTTGGAGACAATTACATGCGG	20	15	18
CCCACGTTTTCATTTCTTTTAGGCATAG	7	5	5
CCCACTATGGTTTGCAGGGGTAACGGCG	79	112	88
CCCACTATGGTTTTGCAGGGGTAACGGC	0	1	0
CCCACTGTTAAGGATTTTAAGCTTACTG	2	3	0
CCCACTTTTTGATTCGGCAGGGTGAGGG	0	1	1
CCCAGAATGATTGCACCGAGCTCCTCTA	1	1	0
CCCAGGCGTGCTGTTTTTTGACGGATGG	1	0	0
CCCAGGCTAATTGCGATCAGGGTTAATG	95	81	53
CCCAGGGGGCCTGTCCCTGTAATAGCAT	7	4	10
CCCAGGGGGGTCATGCGGTGGCTTTGCC	2	0	0
CCCAGGGGGTCATGCGGTGGCTTTGCCC	90	97	67
CCCAGGGGTCATGCGGTGGCTTTGCCCG	1	0	0
CCCAGGGTTGTATAGACAGGTCCACGGG	7	8	5
CCCAGTAAGTAAATATAAGGCACACCGG	1	1	0
CCCAGTTCCTCTCATGCGTGCCTGCTGC	20	17	11
CCCATAAAAGGGACGAGCAACTTACTGG	10	8	9
CCCATACATCGCGTTGATTTGGTGCCTG	0	0	1
CCCATATCGTTCCATAACGATAGGGTTT	12	14	10
CCCATATCTGGTGTGTACATGTTAAAGT	32	34	18
CCCATCGAGGTAATACGGTTCTGTTTCC	22	20	17
CCCATCGTCCTGGCATGAATGGAGTTAT	1	0	0
CCCATGCTAAGCGCTTCCTCAGCCAGAG	1	1	0
CCCATGCTTCTTATGGCCGTTGGCGGGG	12	16	16
CCCATGGGCGAATGATGCAACGGAGGCA	122	150	116
CCCATGTAGAACGGGGTGAGGTCAATTG	2	1	0
CCCATTAACAGTGCGTCGTATTGGTCGG	124	122	73
CCCATTCTTATAACGAATAGGGCCGATT	1	0	0
CCCATTGGGTTGGGGTACTGCGTAACAG	1	0	0
CCCATTGTAATACTTTATAAATTTACGG	1	0	0
CCCATTTCTCTCCCACAGCAGTTCCAGT	0	1	1
CCCCAACTCTGCAGTGCGTCTTGCTACG	3	2	0
CCCCACATGTCTCTTGAGTAGGTTTGAC	1	0	0
CCCCACGGGTTTCGAAAGGGGTAGTGTG	1	0	0
CCCCAGATCCGCTGCCTAGTCTAGCCCT	30	24	27
CCCCAGTTGGTTTGCTAAAAATACTTTG	17	10	10
CCCCATTGCCCATAGGTGGGTGGTAACT	0	0	1
CCCCATTTTAGTATCGCATGGTGTCAAG	4	0	0
CCCCCAAGATGCTACCTAGGTTAAGATA	1	0	0
CCCCCGCGAGTTCGACTTGATGCACGAC	0	0	1
CCCCCGGGTTTCGAAAGGGGTAGTGTGG	239	219	217
CCCCCTTGTGTACCAGATAGATCATACT	153	148	123
CCCCCTTTCCTTCCCTGTCTATCAACAT	6	2	5
CCCCGAAGGGGACTATGGATTCATGAAT	67	60	52
CCCCGCGCACAACGAGGCGGCACGTCAT	5	4	4
CCCCGCGCTAAAGGGATAGTGGTTGGTC	6	10	5
CCCCGCTGGGGGCGAGATAGGTCATCCC	1	0	1
CCCCGCTGGGGGGCGAGATAGGTCATCC	40	61	47
CCCCGGCCTTTAGTCGTCGAAGGCGGCA	8	13	8
CCCCGGGCACGGCGCTCTGCTGGGTTAC	2	1	1
CCCCGGGCGGATGTCGCGTGTTGACTGG	1	0	0
CCCCGGGTTTCGAAAGGGGTAGTGTGGG	2	0	1
CCCCGGTGACCGCCCTGATGGCCCCAGA	0	3	1
CCCCGGTTGGTGCTCCATAACAGACGAG	12	9	7
CCCCGTATTGGCAAAACATGTGAGTGTA	1	0	0
CCCCGTGGAGATATGGGAAAAGCAGCTA	5	6	5
CCCCGTTAGATCCGACAAGGCCTTAAGT	0	1	1
CCCCTAAGGCCCTATATTGGCAGGGGTG	13	7	3
CCCCTAGACCTGCTCCTTGAGTATACTT	17	21	27
CCCCTCGAGAGATACGGGATAAGTGACC	0	1	0
CCCCTCGAGAGGATACGGGATAAGTGAC	162	145	135
CCCCTCTAAAACTTTGCCTTTTCTTTGA	0	0	2
CCCCTCTGCACCCCGGGGCTCAAGTCAT	0	3	0
CCCCTGAGCACTCTCGAGGGGAGCATAC	11	4	4
CCCCTGGGCATCGTGTGCTTGCTCTTAG	1	0	0
CCCCTGTCTGGGTCAGGTTACCAGGGTC	3	3	6
CCCCTTGGCCCAGCCTGAGTGGTCGGCG	21	26	9
CCCCTTGTGTACCAGATAGATCATACTC	0	0	1
CCCCTTTATTAATAGTTATGCGATTTGA	0	0	1
CCCGAGGCCCAGCCCATATACAATCTAC	14	9	20
CCCGAGGGGGAGCTGATAGAACGTGAGT	13	8	7
CCCGATCTTTAATCAAGAGGTGCGGGTG	1	0	0
CCCGATTAATGGCCGGACGTTGTACATG	0	3	5
CCCGATTGAGCTGTCGGAACCTGGCTCC	7	3	2
CCCGCAGATAGTTAATGGTATTACAACG	21	14	11
CCCGCAGGTGCTTCGCGCAGCTAACCGC	2	2	1
CCCGCAGTACAGGAGTATGATCTATCTG	0	0	1
CCCGCAGTACGATGCATGTCTCACCTAG	0	0	1
CCCGCATTATAAATGGCGAATGAATCTC	47	49	31
CCCGCATTATAAATGGCGAATGATCTCG	0	0	1
CCCGCCAGGACTCACCGGGTACCATGAT	7	8	6
CCCGCCTGCGTTTCTCTTTGTGATATTG	18	14	11
CCCGCCTGCGTTTCTTTTTTGTGATATT	2	0	0
CCCGCGAAACCTGCAGGAGAATGCTATG	1	0	0
CCCGCGAAACCTGCGAGGAGAATGCTAT	92	95	65
CCCGCGTACTTATTCATTATGGATATAG	0	2	0
CCCGCTATGGTTGCAGGGGTAACGGCGG	0	2	0
CCCGCTCTGTTTGAGATTTATTTCTTTT	1	5	6
CCCGCTTGCATCCTAATTCAGCCGTGAA	0	3	1
CCCGCTTGTTATTTATTTTCTCATAGAA	0	0	2
CCCGGAGGGCGTGAGCCTGCCGGCGTCA	1	0	0
CCCGGATCATGCATAACCCACTGACGGG	0	0	1
CCCGGATGAATCGTCTCGCGGCATCACA	46	47	49
CCCGGATTAGTACGAGAGTAACTAGTAC	1	2	2
CCCGGCCTGGTCACCAGTCTAGGGGCGG	1	1	0
CCCGGCGCTGTAATATGGGTTAGGGAAG	11	19	9
CCCGGCTCTCTTGTCTAAGTTGCGTAGC	55	47	39
CCCGGCTGCGACCTAGCACCGCCCATGC	0	1	1
CCCGGGAATTCTGCCGGTGACGTGGCGT	101	116	91
CCCGGGCCTGCTTTCATGTGTTAATGGA	5	6	7
CCCGGGCGCGGTGACGTCATGGTAGTCG	0	0	1
CCCGGTACTAAACTTGTAAGGGGTTAAG	1	0	0
CCCGGTCAGGTGACGTGGAGTGGCTTCG	5	1	2
CCCGTAACTGACACCGCTTATGGAGATT	0	0	1
CCCGTAATCTTGTACAGGATTGCTCAAA	1	2	0
CCCGTACTGGAGGTGCTTGAAGAGTGTT	65	42	44
CCCGTATTGATACCTTGAAATGCGCGTA	10	6	7
CCCGTCCTTGCTGCTCATCCATACACAT	46	65	32
CCCGTCTTCAAAACAGTAATCTGTATTA	10	12	9
CCCGTCTTCAAACAGTAATCTGTATTAT	1	0	0
CCCGTGAAGACTGGATTGGGGGGTAGTG	2	6	2
CCCGTGGAATTGGTAGAAAGGAGTGGTA	45	47	40
CCCGTGGGGGGTTAGTTAGGGGGTTCGC	68	64	44
CCCGTGGGGTATATCAGTCCTCAAGAAT	16	13	14
CCCGTGTTTGTAGGGGTATCTTGGCCGA	5	4	5
CCCGTTAAATGTACGTTTTGGTTCTCTC	1	0	0
CCCGTTCACCGCAGTACAGGCGTTACCT	0	1	0
CCCGTTCACCGTGATCAAATCTTTAACG	17	38	36
CCCGTTGCATGTCTACTTGCAGATTATA	50	57	41
CCCGTTGGGACTTTTCTGCCGGACAAGG	12	8	13
CCCTAAGAGGGAACGCCATCGCTCTACC	4	2	6
CCCTAGACCTGCTCCTTGAGTATACTTA	0	1	0
CCCTATGGCCGTTATCTGTTGGACTCTG	48	39	32
CCCTCAGTTGGTGCTAGGTGAGACATGC	157	168	123
CCCTCATCCTGGACGGGGAATAGACCTG	1	2	1
CCCTCCCGTCCGGCTTAATCATCTCACA	47	59	58
CCCTCGCAGTTGGTACATTAATTTGCAT	1	1	0
CCCTCGGGATATGACGTGGTGGACGGTT	5	10	9
CCCTCGGGGCAAATGGTCCTGTTATGGC	26	21	23
CCCTCGGTGCTAGCACGACCACCGCTAG	1	0	0
CCCTCGGTGCTAGCAGGACCACCGGAGA	27	19	21
CCCTCGGTGTCGATGTGAGGCGTGCATA	83	73	82
CCCTCGGTGTCGATGTGAGGTGCATATC	0	0	1
CCCTCTCGTGTAAGTCCGAATAACGAGT	66	70	34
CCCTCTGAGAGGTAGGGACTGCTTTAAA	17	24	14
CCCTGAGGAAGGCCTGGGGTAGGCTGGG	1	0	0
CCCTGAGTGCCAAAATGCGCCGAGGTGG	84	109	63
CCCTGGCCTAACGAAACCTTTGGGCAAG	61	77	45
CCCTGGGGAGTTTTATCAGCAGACAGGG	2	1	0
CCCTGGGTGGTCGGATGTGGAGTGCAGG	1	2	1
CCCTGGTTGCACATCAATGGACGAGCTG	1	0	0
CCCTGGTTGCACATCAATGGACTCATAA	113	111	80
CCCTGTGTCGGCATGAGGCAAGGGGCGT	2	4	1
CCCTTAAAGGGATTAGGTAATATATTGG	5	7	10
CCCTTAAATAGACACTGTTAGGCCTGTA	154	170	137
CCCTTATTTGTTCTGGTGGACCCAACAG	6	4	3
CCCTTCAGACATGTAAGGAGGGGCCGGC	11	13	13
CCCTTCCATCTGTTGGCTGCGCTTCTTA	3	3	0
CCCTTGACTCTACAGCTTATCGATGGAC	0	1	0
CCCTTGGTGTATCAATGGGGAGTTGAGC	3	1	5
CCCTTTCAATGCTACTTATTGACCGTTC	0	0	2
CCCTTTCTGCGATTGAGGGGGTGGAGGC	4	2	7
CCCTTTCTGGGTTAAATGCGAATGTTGG	7	7	5
CCCTTTGGCTGTGCCATCCTTCACAGGT	51	49	37
CCCTTTGTCGGCGCTACGTCGGGTCTCG	0	1	0
CCGAAAGCAGGCAAAGGCAAATGCGTGT	0	1	0
CCGAAAGCAGGCAAAGGCAATGCGTGTA	286	236	239
CCGAAAGCAGGCAAAGGCATCAAGGTGA	0	1	0
CCGAAAGCAGGCAAGGCAATGCGTGTAT	0	0	1
CCGAAAGCAGGCAATTAGGTAGCGGCCG	0	0	1
CCGAAAGGCTTTTACCAATGAAGGTATT	1	0	0
CCGACACCTTGGTGAGGTCTATGCTGCT	1	0	0
CCGACACCTTGGTGAGGTGCCTATGCTG	114	114	98
CCGACCAAGTGGCAGTTTTAGTTTTGGG	0	1	0
CCGACCATTGTGGTCGACGTGGGTGACA	21	24	21
CCGACGCTTCGTGCACGCGCTTGACGGG	2	6	2
CCGACGTGGGCTATGGCGAGAGAAGGGC	7	4	7
CCGACTTAGGTAACCGGCGCGTGGGGCG	44	44	40
CCGACTTAGTATTGCCTAAGGGTTGCTG	118	144	92
CCGACTTCGACCTTAAGCGACCCTAGTA	2	0	2
CCGAGACTAGCGACATTGCTCACGGCCA	14	12	15
CCGAGAGGGTCCGCAGAGGGGGGTTCTT	32	34	33
CCGAGAGGGTCCGCAGAGGGGGTTCTTC	0	0	1
CCGAGAGTGCGATCTCTCCGCTGATCGC	0	0	1
CCGAGCCACCGTTGGATTAATAACCTTT	2	3	1
CCGAGCCGGAATGGGCAGTGTAATGGGG	1	2	2
CCGAGCCGTTCAGAATATAAAGGAGCGT	3	1	4
CCGAGCGGGACCGCATAGTGAAAGGGGA	0	0	1
CCGAGCGGGGTCGACGGGCAGGTGGGAA	3	7	3
CCGAGCGGTTGCAGTTGGCTTCCATTGT	0	2	2
CCGAGCTTCACTACCGACGCTCGGCTTT	1	0	1
CCGAGCTTGTGCAATGGGACCGGGCTCA	149	118	134
CCGAGGAACTGGGCACGCTATTTGGCGA	12	10	10
CCGAGGGCTGGGCTTTTAACTGAGAATG	1	2	3
CCGAGGGGGTTATAGCGGGGCGGCGGGG	1	0	0
CCGAGGGGTGCGAAGGATAACGTGTTGC	7	4	5
CCGAGTAGTTCTCACGACGTCCCTTCAC	4	5	5
CCGAGTCAAATCAGTCGGGAATAGGTGA	0	4	1
CCGAGTCGAATCAGTCGGGAATAGGTGA	3	0	0
CCGAGTCTGAACGTGGTGAGTTGTTTGT	0	1	2
CCGAGTGTGTTATTTCAGTCTCTTGTAC	32	35	32
CCGATAAATCTTGTCCATGACACCAATG	0	1	0
CCGATAGGTGATGTTCTATGTTAGCTCG	8	11	14
CCGATATTACAACCCTAAGAGCATCGGG	9	9	8
CCGATCGTCTCTTTTGCAAAATCCGCAC	0	0	1
CCGATGCAGAGGTTGCCTGTTGTTTGTA	1	0	0
CCGATGCAGTACTTGAGGTTGCCTGTTG	164	155	153
CCGATGCGACTAGTGCGCGAACTTGGTA	1	0	0
CCGATTGAGGGAGTGAGCAATGGCTAGG	2	11	3
CCGATTTATGGAATTACCGTGCGGACAG	14	12	10
CCGCAAGGTCCAGCCCTTGTCCGCCTAG	0	0	1
CCGCAATCGATCTATCGCAACGGGATTA	3	1	2
CCGCACACTTTCGCTTAATATGTTTACC	2	1	0
CCGCACGTGCGAGGCAATAATCTGACAC	1	0	0
CCGCAGCCGATCGGATTAGAGTTATATT	5	2	2
CCGCAGCGATGCTCCAGGGCTCGCATGG	134	127	120
CCGCAGTACAACTCATCGACCGGATACC	1	0	0
CCGCAGTACAACTCGAAGCAACCTAATT	0	1	0
CCGCAGTACAACTCTCACGCCCTCTACT	0	0	1
CCGCAGTACGACTAACCTGTTGTACAGT	1	0	0
CCGCAGTTTCAATTCGCATTATGCTAGT	1	1	4
CCGCATTTTTAATTAGGTTTTGCTTGCT	3	3	2
CCGCCACATGAGTGCGTACGTCATTTTT	2	2	2
CCGCCAGGACCTACGGAACTCCATGTTT	2	3	4
CCGCCAGGGGCCGTGGGCGACATCGGCG	2	5	1
CCGCCATCAAGTAGGTTTCGTATCGTCT	60	45	46
CCGCCCAGTGACGTAACCAGGGACAGAG	5	0	2
CCGCCCATCTCTCTGCATTGAGCTTGTG	6	2	2
CCGCCCTGAGCAAAGACCCCAACGAGAA	0	0	1
CCGCCCTTTTGTTTCTAAAGTGTTGCGT	5	9	8
CCGCCCTTTTTGTTTCTAAAGTGTTGCG	0	0	1
CCGCCGATCTCTTTCGCGTAGGGGAATA	0	1	0
CCGCCGATCTCTTTTCGCGTAGGGGAAT	41	39	35
CCGCCGCCTGTGCGTACCAGATAATATG	1	2	0
CCGCCGGATCTTGGGCAAGATTTAGGCC	0	1	0
CCGCCTCCTGTATTAGTTTACTATAAAT	2	5	3
CCGCCTGTGATGCCCTTGATTTCTACGT	351	362	308
CCGCCTGTGATGCCCTTTGATTTCTACG	0	0	1
CCGCCTGTGCCGATTCGAACTAATCGCG	0	2	0
CCGCCTTGGCTATACTTGGCGAGGTGGA	36	27	33
CCGCGACACTGTGGGCTTGTGTACGGCG	0	1	0
CCGCGACACTGTGGGGCTTGTGTACGGC	45	44	38
CCGCGACTGAGATCGTCTCTTATGTGTT	1	0	0
CCGCGAGCACTATCATTAGGCGTGTTCA	1	0	0
CCGCGATACTCGCCCTGCTATTCGGATT	7	1	2
CCGCGCACCGACCTTATTGGGTTAATCC	3	3	6
CCGCGCTGTTATGGGGCCTTATTTTTAT	0	0	2
CCGCGGGGACTCCCCTTAGAGTCATCGA	3	3	0
CCGCGGGGAGCGTACACGGTCTAGTCGA	60	64	41
CCGCGTAAGGCATTTTCGACATAGGTAA	7	7	6
CCGCGTAGGTAGGTGCTTACTAAAAGAC	3	2	0
CCGCGTAGGTTCTTTCGTGAAGCGTCTA	23	17	16
CCGCTAATCGGCTAAGGGCTAGGCACTT	2	1	2
CCGCTACCTAATTGCCGTCGTGAGGTAC	0	1	0
CCGCTAGAGTCAGAGCGTGAGGGGAGGG	1	0	0
CCGCTGAGACTATTCGCTTCACTGCTTT	0	1	1
CCGCTGCGTAGTTCTTCTTGTCGGACGC	3	0	0
CCGCTGGAAGATGTCAGGCATAGGGTGT	1	1	0
CCGCTGGGATATGCGGTGTTGGCCGTGT	3	2	5
CCGCTGGTCGATGACAGACGCGCGGGTT	183	160	126
CCGCTGGTGATAGTGTGGTCTACGGTAT	0	1	0
CCGCTGTAGGACGGGGCACAGTAATTGT	2	1	1
CCGCTTCTTTTCGCGTGCTTTGACGGTG	0	1	0
CCGCTTGCCCTGCGAGTCGATTTCAAAA	0	1	1
CCGGAAATGGCACGGTACGTGCGCATGG	48	60	41
CCGGAACGAGGTAACAAAGACGGTCACG	33	51	29
CCGGAAGCAGGCCCCCTCGATGTGGTTT	6	12	7
CCGGACAATACTAAACGGTCTGGAAGTG	1	1	1
CCGGAGGTACACATGGGAACTGCGGGGT	19	32	13
CCGGAGGTACACATGGGAACTGGGGTTC	1	0	0
CCGGAGTTATCCGATGTTTAGTATGTGT	157	148	124
CCGGAGTTATCCGATGTTTTAGTATGTG	0	0	1
CCGGAGTTATCCGCAGTACGGATACACA	1	0	0
CCGGATAAGGCTTAATGACTGCCACGGG	132	126	82
CCGGATAAGGGCTTAATGACTGCCACGG	1	0	0
CCGGATCGTCGGTTTTGGAACCATTTGA	0	0	1
CCGGATTATAAGGCCTCAATATGTCCTT	124	113	102
CCGGCACCCAAGACAGTAACTGGGATGA	0	0	1
CCGGCACCGCAAGACAGTAACTGGGATG	67	77	87
CCGGCACCGCAAGACAGTTACTGTCTTG	0	1	0
CCGGCCTTCATAGCTCCTGGGGGAAATA	0	1	0
CCGGCGAAGATACAGTACATCAAAAATC	199	186	191
CCGGCGGGCTACACGTAATGTAGGGGGG	6	8	9
CCGGCGGGGAAGACGGCGGGGCGTAAGG	140	117	117
CCGGCGGGTAAACAGCCGGGTAGTGGAG	2	2	0
CCGGCGGTAAAGCGAAACTAACCTCGAG	17	17	17
CCGGCGTATAGGACATCTTCTTGTGGGT	1	2	1
CCGGCGTGATACAGTACATCAAAAATCT	0	0	1
CCGGCGTGGGGCGATAGCAGAGGCGGGG	6	8	1
CCGGCGTGGTGACTCCTGAGTATAATTG	63	68	46
CCGGCGTTGTTGTCCCGCCACTCGGACT	3	1	2
CCGGCTTGAAAGACTCGGTGTCAGTTAC	1	0	0
CCGGCTTTGTCAACGCCTCTCTTGATCA	4	1	5
CCGGGACTAAACGTCAGGAGGTACGACC	0	0	1
CCGGGATGGGTTATAGCAGGGAGGCAGA	8	11	9
CCGGGATTTTTGTCAGGGGGTTGCTTCG	168	173	150
CCGGGCCACATTCCGAGAGGAGGGGGGA	1	1	0
CCGGGCGCTGTCAAGGACCACCAATGGG	15	13	6
CCGGGCGGGGCTCCGTAATACGCGCGGG	0	2	0
CCGGGCTATGTAGTTCTGTAGGGGGGAA	62	70	64
CCGGGGAGGAGAGCTAGCGCCGGGAGGG	1	3	1
CCGGGGATTAACGGGGTCAACCCTTACA	0	1	0
CCGGGGCAGGCTGTGCAGTTTGAGGGCG	10	11	9
CCGGGGCCATCTGCTTGGCGTTGGGGCG	2	0	0
CCGGGGCGCATCTTAATGTAAGTTATTG	3	9	1
CCGGGGGCAACTGCACAAGCTTGTTAGT	0	0	1
CCGGGGGGTGACACTGATGGTATGGGTG	1	0	0
CCGGGGGTCAATCACGGAGGGTGGCGAG	0	1	0
CCGGGGGTGACACTGATGGTATGGGTGG	82	80	48
CCGGGGGTGACTAGTCGAGGCACAGGGG	1	3	0
CCGGGGTACGGAGTTGGGTGTAGGTCGG	91	103	91
CCGGGTACTGGTACAGGTTGAGGTGATA	14	9	7
CCGGGTATGGAAACCTGATGCTCATGGT	2	0	0
CCGGGTCAGGGTGGCATTGCTGGGCAGG	177	182	180
CCGGGTCGTGCAGGGGTGGATAAGCAGG	1	0	0
CCGGGTGAAGGTAAGAGGCTGGAGGGGG	1	2	1
CCGGGTGAGCCAGCCGGGGTTAGTCGTG	12	11	4
CCGGGTGAGGTAAAAACGTTCCCGGGGG	1	0	0
CCGGGTGCTGAAGACGGTAACGGGACGA	0	2	1
CCGGGTGGCCCAGCTTTGTGATAAACTG	40	41	34
CCGGGTGGGGATATGCTGGGCGGGTGGC	211	182	212
CCGGGTGTCCCCTTCTGGTCTGAAAGGG	2	2	2
CCGGGTTACATTTATCATTACGGTCATA	0	1	0
CCGGGTTCACGCGGGGAAGCAGTTATTG	10	7	5
CCGGGTTCTGACGTCTAGGGAGTGCTGG	6	4	4
CCGGTAGCCGTGGCGCAGGGGTCCTCGG	87	67	66
CCGGTAGCTATGGCGTTCAACATAATTG	107	105	75
CCGGTATGGACGGGTATCCGGTCGATGA	124	130	104
CCGGTATGGACGGGTATCCGTCGATGAG	0	1	0
CCGGTGCATGTGGGCTCGGACCGTGGGG	1	7	1
CCGGTGCGGTGTGCGGATAGCGGGAGCT	56	45	51
CCGGTGCTGCTAAAAGACGGTGCGCCCA	138	126	118
CCGGTGCTGCTAAAAGCGGTGCGCCCAG	0	0	1
CCGGTGCTGCTAAAGACGGTGCGCCCAG	1	0	0
CCGGTGTAGCTCGTAGTCGCCGAAGGAG	120	121	65
CCGGTGTCACCATAACCGGACGGAGTGA	2	6	6
CCGGTGTCAGTATACTGTTACAAAATAT	5	7	7
CCGGTGTCGCGCTCAAGTGCAAGTCGTG	94	118	60
CCGGTTACGTACGGTAGGGTTTTATGGG	72	59	52
CCGGTTAGGGCTGAGGGCGGTTACGGGC	3	5	1
CCGGTTAGTAAAGGGGGTCCTCTCGTTC	14	11	12
CCGGTTCGCGAAGTCGGTCTATTGTGAA	1	1	0
CCGGTTCTTCCGGTGCTTGGCGCAGACC	2	2	0
CCGGTTGAGTGCACCAGAGAGCGCCGTT	5	9	7
CCGGTTTTACCAGGCTCCGTTAGTGTTC	21	25	17
CCGTAAGAACTTGTAACTGCAGGTTCGG	3	0	0
CCGTAAGGGGCCACGTAGAACGGACATG	1	0	2
CCGTAAGTTGGACAGGAGTGCTAGGTTT	0	0	1
CCGTACCGCCATGGTTCAGGCAATGAGG	0	1	4
CCGTAGTATGGACCGATGTGGGTGGTGG	12	7	7
CCGTATGGGGCTGTCAGAGAAAGTTCAT	1	2	2
CCGTCAATTACTTGCTGTGTGTGCAGAA	2	2	1
CCGTCACGGGTATGAGGCGGGTGGCGTG	8	0	4
CCGTCAGCAGAATATTGGCTTGTTGGTA	28	31	25
CCGTCAGCCCCCACACTATCCCGCAGTT	156	152	149
CCGTCATCGCCCAGGTGCGACGCGGCGT	69	100	74
CCGTCATCTTTTTATGTAGTCAGGGTGG	12	10	4
CCGTCCTGGTCTAAACCTGTTATACGGT	1	0	0
CCGTCGAGGCCTGTGTTGCGAGGTGGAC	17	11	11
CCGTCGGTGTGGATTGCTGCAAGGAGGG	3	3	3
CCGTCTCGGTCCGGGATTACATGCGAAC	167	151	161
CCGTCTGCTGTTTTCTTGAGCTCTGTTA	21	15	22
CCGTGAGGATCTGGTGGACGTTCGGGGT	1	0	2
CCGTGATTATCAGTGGAATTAAGCCGAT	9	17	10
CCGTGCAAATCAGTTCCGAGGTTTCTAG	4	3	1
CCGTGCCTGTTTTATCATTCTCTCATGG	5	6	4
CCGTGCCTTCAATGCCGGTACGTGTATT	1	0	0
CCGTGCTGAGCAGTGAACTACCAGCATG	1	0	1
CCGTGCTGCGTATCATTGTGATGGCGAC	8	12	5
CCGTGGAGCCAAGGGATAGCGCGTATTG	10	11	7
CCGTGGCCTCATTTTTGCATGCTTATGG	1	0	0
CCGTGGCGGCACAAGCGATCAAGGAAAG	20	10	19
CCGTGGGACGAAAGGTGGGGCTCTTAGA	17	21	13
CCGTGGGGGTCTGTGGGCGGATAGGGGG	0	0	1
CCGTGGTACGTGTGATGCGCTTGTAGTC	4	1	0
CCGTGGTATGTCAGGCTGGTGAGTATCG	0	1	0
CCGTGGTCCGCATCGGTGTGTTTTCGTG	54	51	26
CCGTGGTCGCCGGGTAGGGTTCCGCGTT	1	0	0
CCGTGTAGCCGCTATTGCCCGATTGGGT	72	64	77
CCGTGTAGTTTGTCACTTTAACGTCTTG	1	1	0
CCGTGTGTGGCGGTAGTCCGAGAAAAAT	17	14	13
CCGTTACATTATTAAGTGCCCACATAGC	176	193	136
CCGTTACTCTTATCCAGATCGATAATGT	28	32	29
CCGTTAGGAGCTGCGCGGCGATCGTCAT	35	34	42
CCGTTAGGCACCGTTCAAGTGTCCAATT	4	8	7
CCGTTAGGTGACAGGACCGCGCGGGCGA	1	0	0
CCGTTATCGGGCTGTAGGCAGATCTGAT	26	29	27
CCGTTATTTGTACGCACGTCTTGGATCA	1	0	0
CCGTTATTTGTACGCACGTCTTGGGATC	194	219	211
CCGTTCAATACACATCGGTGCTGATGAT	49	40	43
CCGTTCCTTCGCTATGCTGGGATGGATC	1	0	0
CCGTTCGGTCATATCTACTTGATGCTCC	14	24	19
CCGTTCGTCCTTTCGGTATTCTGTTGTA	0	2	0
CCGTTGAGGGGTCCAATGATCTCGGTGC	1	0	0
CCGTTGCCGTGATCGTCGCCAGGGGGTG	126	105	97
CCGTTGCTCCAGTACTTTGGGCTTTGGG	4	3	3
CCGTTGGCCTCATTTTGCATGCTTATGG	1	0	0
CCGTTGGCCTCATTTTTATTGCCGTCGT	0	0	1
CCGTTGGCCTCATTTTTGCATGCTTATG	102	154	80
CCGTTGTATGTCGAGCCATATCATGGTA	76	64	74
CCGTTGTCCATGCGCTGTCGACCGGTAG	2	0	3
CCGTTGTCTTGAAGAGTTGTCCCGGGGA	9	15	11
CCGTTGTTAGGGGCGTGCGGATGGTTGC	39	39	28
CCGTTTGGTGCCGCGTGCAGCTGCTGTT	0	5	3
CCGTTTTACATATTGATCTATACTTTTG	0	0	1
CCGTTTTGTGTATATAACCGTGGTGACG	34	52	35
CCGTTTTTCTTTCTTAGGATGTGCATCG	6	2	3
CCGTTTTTGCTCAGGTATAACGACGGTG	3	3	2
CCGTTTTTTCTTTCTTAGGATGTGCATC	0	0	1
CCTAAATCGGTTTATTTAATGCAACGCG	0	0	1
CCTAACGTTGTATTTAATAAGCGGGGTG	33	41	18
CCTAAGCGTCTAAAATCGTTAAGGTTGT	0	1	0
CCTAAGGGAAACTAAGTTTGTGTCTGGC	1	1	1
CCTAATCAGCTCTACTACTGATATTGAC	15	28	33
CCTAATTCCTTTATTGTTATCCGAGAAA	2	1	1
CCTACGAATAAGAGGGATCCAGCGATCG	1	0	0
CCTACGAGATCCGTCAGCAGCAGGGGTC	136	124	88
CCTACGGTCCATGTGGTCAGTCGACTTT	45	58	48
CCTACGGTCCATGTGGTCGTCGACTTTT	2	0	0
CCTACTGAACCAGTGTCCTGTTCAGTTT	4	6	4
CCTACTGCGAGGAGATGCTCTCTGCTTT	75	65	63
CCTAGCGACGGTTAGTGCGACTTTCAAC	3	8	0
CCTAGCTCTATTTAGTCCACGTTGTTCT	10	10	5
CCTAGGCGCTCACGGGAGTGTGCGTGTC	21	18	23
CCTAGGCTGGCGATGCCAGGGGTGGGCG	177	180	138
CCTAGGCTGGTTGCCGTCGTGAGGTACG	0	1	0
CCTAGTACACCGCTCTACAAGTTCCACG	1	0	0
CCTAGTCTAAGTTAGAGTCATTGGTCCC	0	1	0
CCTAGTGGGCAGGCGGATCAGGGATGGT	159	137	152
CCTAGTGTATTACGAATTCAGGTCGGTT	0	0	1
CCTAGTGTGTTAGGGGCAATAACTTATG	14	22	12
CCTAGTGTGTTAGGGGCAATTAGGTAGC	0	1	0
CCTATACTCGGTCGGGCTGTTATCGCAG	29	30	21
CCTATAGTGCGTTAGCGCTCTCCATATC	9	5	3
CCTATAGTTATCTGGGTCCTGTATCAAA	0	0	1
CCTATATAGCGGGCTTAGATAGGCCACG	1	0	0
CCTATCGTACAGTCTGGCCAACGAGGTC	72	74	65
CCTATCTTGGTCTTCTGGTACCAGGCGC	2	0	0
CCTATGGGCACGTGTAACAATGCGTGGA	101	116	57
CCTATGTCAATTCACGTATGGTCGAGGT	1	0	0
CCTATGTTGTTTCTGATGCGCCGGGGTT	13	12	8
CCTATTACCCGGGGACACACGCTGGCAT	58	58	47
CCTATTACTATGATTTCTACGGGAATCT	30	20	21
CCTATTGCCTCATGTGATTTTTCGTTTT	12	15	8
CCTATTTATTCTTTAAGTCTCTCTTATT	38	33	30
CCTCAAATGAAAGATATTGATGGCGCGC	19	23	12
CCTCAGAATATTTCACTTCAAACTAAGG	128	123	82
CCTCAGCCAATAGAGCTACGGTGAAGGG	12	11	2
CCTCAGTACACTTTAGTCCCATAAACCG	105	100	86
CCTCATATTCCTGCATTGAGCCAGTGGA	0	1	0
CCTCATGTGCGGCGGTATTGTGGTGATG	99	89	64
CCTCATTCGATATGGCTTGCTCCGCTTC	180	190	175
CCTCATTTGGCGGAGGGGGACTAAGGGG	11	10	3
CCTCCATAGTTTGTCATCATGGGAAACT	44	47	43
CCTCCCGGCCGCATCCTCGGATTCATCG	17	21	8
CCTCCCGTCCGGCTTAATCATCTCACAA	0	1	0
CCTCCCTGTCAAAAACAACCTCCACATG	8	3	6
CCTCCGCTCCGCGTAATAATCTGGGATG	9	5	3
CCTCCGGAACCCCGCCGTAGGTGTGCAC	249	211	226
CCTCCTCGGTCTGCTGGCTTGTGCTAGC	0	1	0
CCTCCTCTACTGTGCAGCCTTTCCTATT	1	1	3
CCTCCTTAGTTTTTCATGTGGATGTAGT	12	5	4
CCTCGAAGTTTTTGTATACTTGGCGTTT	2	1	0
CCTCGAGATTCACTGGCGCGCTTTATTT	56	40	44
CCTCGGAGCCGTTCAGCAAATTGTCAGC	2	2	3
CCTCGGCGTGTGGAAAAATTTTAAAATT	41	57	48
CCTCGGCGTGTGGAAAATTTTAAAATTA	0	0	1
CCTCGGTCCATGTGGTCAGTCGACTTTT	0	0	1
CCTCGGTGGTAGGCGCGGAGGTGCGGGG	2	1	2
CCTCGTATGTGGCTCATTTCTAGTTTTA	1	0	0
CCTCGTGACCACCCTGACCTACGGCGTG	0	0	1
CCTCTAATGCGACATACCACCCCGCGTT	57	74	51
CCTCTAATGCGACCACCGCTAGCTGTAC	0	1	1
CCTCTAATGCGACCGACCACCGCTAGCT	1	0	0
CCTCTAGAAGCGGACTGGATTTAGCTCG	17	16	8
CCTCTATAAGACGTGTGCGTTTCTCTGG	0	1	0
CCTCTCATATTCAGTTTGGCCGCGGGCG	35	26	30
CCTCTCGTTGAAAATTTCCGACCAGCTG	174	182	129
CCTCTGAATTCGTTTAGGTGCTTGAGAT	1	0	0
CCTCTGCGGTGAGTGACATAGAATTACA	180	189	143
CCTCTGCTCTTCGCTGAATAGATGAGGT	1	1	1
CCTCTGGGACTCTAAAAGCAGTTCTTAG	18	18	9
CCTCTTATTATTTTAGTTCCATTCTACG	238	249	187
CCTCTTATTATTTTTTCCATTCTACGGT	1	0	0
CCTCTTCAACTGGCGCTGTGTTCTATTT	1	1	1
CCTCTTGGGTCTGGCGATTGCGGGCTAG	1	0	0
CCTCTTGGTAAACCTAATTCTTGTGCTA	9	7	7
CCTGAACCTAACCAGGGGTCGGAGGTTT	0	2	0
CCTGAATAATAGGAACCAATCGCATTAT	0	0	6
CCTGAATCAGGACTCAGACCCACTATGG	8	4	6
CCTGACGTTTAGTCCCGGGGGGTCAGTT	15	6	7
CCTGACTCGTTTGAGTCATTGTGGCAGG	0	1	0
CCTGAGGAGATGATTCGGTGGTTTTCTT	1	0	0
CCTGAGGAGGATGATTCGGTGGTTTTCT	27	26	24
CCTGAGTCATGTTCCCAAGCCTGCGCTT	0	1	0
CCTGAGTGTTAGTCACATGCAGCCGGGG	101	82	97
CCTGATAGACCGTTGGCGGCGTGCGGCA	0	1	0
CCTGATCTGAGGGTACTCAGGAAGCGAA	33	35	22
CCTGATCTGAGGGTACTCAGGAGCGAAG	0	1	0
CCTGATCTTAGCCGAGAACAGCCCGCCA	8	8	2
CCTGATGCGGCAAGATGTGGCTGTTTGG	117	150	122
CCTGATTAGACCGTTGGCGGCGTGCGGC	154	148	135
CCTGATTAGACCTTGGCGGCGTGCGGCA	0	0	1
CCTGATTCGCCGGGTAGGGTTCCGCGTT	57	73	49
CCTGATTGTCCAGCCGAAGTCATGATGA	20	12	16
CCTGATTGTTGCGCTTACGACTAAGGTT	0	1	0
CCTGCACCGTCATTAGCCTAGACTTTTT	1	0	0
CCTGCATATCGAGTTGGTGTCTGTCGCG	11	8	5
CCTGCATGAGATGTCTGCGGTTACGGAA	85	82	71
CCTGCCCCCTGCATTTTTTGCGGAGTCA	1	0	0
CCTGCCTAAAAGTGGCTCTTGGAGGCTG	44	42	14
CCTGCGACGCCTTGCGTACATTAGCATG	1	0	0
CCTGCGCGTGTGTAACTTCAGCGGATCA	44	23	34
CCTGCGGAATCTGTAGTTCAAAACCCTG	0	0	1
CCTGCGGAATCTGTAGTTCAAACCCTGC	55	51	35
CCTGCGGTGGGTGGTCGGTGTGGTGTCG	1	0	0
CCTGCGTAGGGCTTATGGCGAGGTAGGT	20	30	12
CCTGCTCAACGCAACAAGCCTGGCGGTC	197	220	190
CCTGCTCGAGCGGCGGGGAGACAGGTAG	14	10	9
CCTGCTGGTATAGCTCTCCCTCAAGTGT	110	108	99
CCTGCTTCCTAGCTCCACGCATCTTTTA	1	1	0
CCTGCTTTCCTGTTTCTTGGGCATTATA	6	6	3
CCTGGAGAACTAGTTTTAGTTGGGAGCT	2	1	2
CCTGGAGTCAGTCGTTTTGCACTTCGTA	0	2	0
CCTGGATCGGTCTGCTGGCTTGTGCTAG	66	50	41
CCTGGATGTGACAACTGGATATACGGGA	1	0	1
CCTGGCAGGGTAGATGGCGCTTTCAGAG	8	2	4
CCTGGCCAGCCGATTTTCCACTGGGGGT	9	7	9
CCTGGCCCATACGCGTAATGATACGGCG	0	1	2
CCTGGCGGTAGAGGACGGAATGGGTGTT	17	18	9
CCTGGCTTGAGAGGGCCGTAAGTCAGTC	18	26	29
CCTGGGAAGGACGTCAGGTGGTCGCGCG	8	8	5
CCTGGGGCTGTTTCCTGCCAAAGGAGAT	1	3	5
CCTGGGGGAGCTAGCGTAAAGTCGTGAT	13	6	4
CCTGGGGGGAGCTAGCGTAAAGTCGTGA	70	79	65
CCTGGGGGTGACAAAGGGTCAGGACAGG	0	1	0
CCTGGGTCAGTGCAAAAGTCAGCGGGCG	37	67	34
CCTGGGTGTGCTTGTCGGTGAAAGCCTG	1	0	1
CCTGGGTTCATCGATTGTATCTAGTAAG	0	1	0
CCTGGGTTTCCAATGAAGGGTTCTGTTC	0	1	0
CCTGGTCCCCAAGAGTTCGTACTGCGGC	0	0	1
CCTGGTGTCTAACAGAGGGCCGTTGTGG	2	2	4
CCTGGTTAGCTGTTTATATCTGGTGGAT	1	2	1
CCTGGTTTTGGTGATCTCGTCCGCTCAC	0	2	0
CCTGTAATCTGTCCCGTAAGTCCTATGT	315	332	231
CCTGTCTAATTTCCCGTATTGAGTGCCT	0	1	1
CCTGTCTGGAATCCAGTCAGCCGAATCC	116	152	123
CCTGTCTGGAATCCAGTTCAGCCGAATC	1	0	0
CCTGTGACGAAGGCCTGATTCAATTCTC	4	6	3
CCTGTGAGACGTCTTGGCCCCGGGACCA	1	0	0
CCTGTGCGTCTATTACTCGATGGCTCTC	44	48	46
CCTGTGCTGGATGTGACGGAACTTGGAA	1	4	6
CCTGTTATCTCTCTCGACGTGACCAGAC	0	1	0
CCTGTTCCGGCTGGCTGAGTCATGTGGT	88	95	53
CCTGTTCGGAACTTCCTACAAATTATGT	94	111	84
CCTGTTGTCTTGTAGGATTATGTAAAGA	293	262	201
CCTGTTTAGCGAGATGCCCTCCTGGAGT	1	2	0
CCTGTTTAGTCCTGTGTGAGTTGACTTT	4	3	2
CCTTAACATGCATGAGGAACCGCCTGTC	0	0	1
CCTTAACCGTTCACTGCGCCTTTATTTT	1	3	3
CCTTAAGTATGCTTTGCCCAATTTTTAT	14	13	12
CCTTAATTTCGAGACGTAGGTTGGCGAA	0	0	1
CCTTACGCAGTCTTGTATGGCTTGATAA	6	6	6
CCTTACGGCAGACATGTGCTTTTGGTGA	1	0	0
CCTTAGCTGCATGACTTCTCGGCGAATA	243	243	252
CCTTAGGCGGCCAATATTAATGTAGAGC	1	2	2
CCTTAGTTGGGCATGAGCCTGGGCTCGT	134	123	86
CCTTATAGGGTGCTCGGGAATTTGTCTA	0	0	1
CCTTATATCAATTTTAGAATATTATGTT	0	3	6
CCTTATCGCACGTGGCATGTTATGTCGT	36	41	38
CCTTATGACGTCGTACTGCGACCGCATC	3	2	3
CCTTATGTTAACCATGAAGGTGTATATC	0	1	0
CCTTATGTTTAACCATGAAGGTGTATAT	168	178	150
CCTTATTTTATGCATGGAAAATTACTCT	10	6	8
CCTTCACGGACCTTGACGTTAGGGTTGG	13	7	2
CCTTCCAAGGGGCATCGCTCGCCCTTCC	1	1	0
CCTTCCGTGTAATTGGACGATGTTCGCT	5	3	3
CCTTCTGATAGGGCAGCACGGGGTAAAG	4	2	7
CCTTCTTGATCGGTCCTAGGGCCATACA	27	21	16
CCTTCTTGCCGCAATGCTCTGGCTCCCC	42	46	54
CCTTGACCTATTTTCTTGCAGATTCTCT	1	1	1
CCTTGAGGGGCTTAACACAGGGGAGTGT	0	5	1
CCTTGAGTCATGTTCCCAAGCCTGCGCT	256	261	241
CCTTGAGTCATGTTTCCCAAGCCTGCGC	0	0	1
CCTTGATTGTTAGTCCTGTGTTGAGTAG	0	5	3
CCTTGATTTAGCTCGCCGTAAGTGACGA	7	6	6
CCTTGCTACATCAAGTTTGCTAGTGCGT	1	1	0
CCTTGCTACGGTTAAAATTACGGGTTCT	2	3	1
CCTTGCTTGCATTGATTTTGGTCAACCT	11	5	4
CCTTGGACCTAGTCTGTTGTTTCCATGG	39	47	34
CCTTGGAGGTCGGCGATAGATCCGGCGG	6	9	4
CCTTGGGGGGTGACAAAGGGTCAGGACA	2	0	0
CCTTGGGGGTGACAAAGGGTCAGGACAG	305	290	281
CCTTGGGGTGACAAAGGGTCAGGACAGG	1	0	0
CCTTGGTAGGTTTATACGCGGAGGGAGG	1	1	0
CCTTGTGGGGTATTGTCTGAGAGGTTAA	0	1	2
CCTTGTGTACAAAACGGAATTTACGCTA	11	3	9
CCTTTAGGGTGCGGACGTTTGCTCTTGG	5	5	0
CCTTTAGGTTAGGCATTGGATATAGTTT	1	0	0
CCTTTATGGGTATAAGGTGACTGGCGAT	23	21	25
CCTTTATGTTCCTAAAGCCGGTACGAAC	3	6	2
CCTTTCATCATTAACTATCATGTATGCA	4	1	1
CCTTTCCCAGTTCGGGAGGCAGCAAGTG	7	6	6
CCTTTCCTGTGGCAATCGTGAGGTGTGG	1	2	4
CCTTTCGCTATAACGGGGCACATATGGC	1	1	3
CCTTTGACACGATACGGGTATTCTAACT	1	1	1
CCTTTGAGGGAACCGTCGGGCAGGAGCG	2	3	1
CCTTTGTCACCCCCAAGGAGATCGGACA	0	0	1
CCTTTGTTGTGTTGTCTGTTTTTGTACG	19	17	11
CCTTTTAATCAAGTATCGTCTTTCTAAT	18	20	8
CCTTTTACAAAATCCAGAGTACGGAACT	2	0	0
CCTTTTACAGAAATCCAGAGTACGGAAC	69	67	55
CCTTTTAGGAGTTAGCCGCTGTGAGGGG	2	0	0
CCTTTTAGGTATTAGACATGGGTAGTGG	3	0	1
CCTTTTGATTTTCGTGACCCGGTTCTAC	2	0	0
CCTTTTGCGTAAGGATTCGAGTTAGCTG	15	10	8
CCTTTTTCAATAAACATGCAGGCTGCAT	2	2	0
CCTTTTTGTCGCAAAGTTTCGTGACGTT	4	3	1
CCTTTTTGTTCGTTTTGAACTTCTTGAT	27	24	17
CGAAAAAACAGGGTGCTTAAGATGGATA	125	165	103
CGAAAAATAGGGTTGGTCCTAGGGTACC	1	1	0
CGAAAATATCTGTTCTACACACCAGGAG	1	1	1
CGAAAGAGGGCGACGGTCTTTATGTGCC	68	57	60
CGAAAGTGGAACGGACCGACACGCCTAT	19	30	16
CGAAATCGCCAGGAGAGGGACACAAGAT	12	13	23
CGAAATGCCTGATTTCCTCACCGTGTCT	4	2	3
CGAAATTCTATATTGACGATTATCCCGC	0	1	0
CGAACCTCTTACTTGGGTCAAACCGTCT	0	0	1
CGAACCTCTTACTTTGGGTCAAACAGTC	1	0	0
CGAACGCTGTGGTTGGGGACGGGTGGTA	1	0	0
CGAACGGGGTAAGTGAATGCTTGGAGGG	60	57	45
CGAACTATGTGTGAGTTCTGAGGCTGTG	1	0	0
CGAAGACACCCATGGGGTCCCTTGGCTT	178	158	155
CGAAGAGGGCGACGGTCTTTATGTGCCG	0	1	0
CGAAGGAACGTTTGAAGATCTGGTGCTC	0	1	0
CGAAGGGTGGAATACTTGAAAGTTTTAT	12	15	16
CGAAGTTTGGAAAGTAGTGAGGACAGTT	3	3	1
CGAATAAAGCCTTTTAGTCTCAAACGGT	7	5	3
CGAATAATGGCCGATGCTCTTGATAGTT	0	1	0
CGAATACGTCACTCATGAAGATTGCAGC	20	14	12
CGAATAGCAATTTCATGCGGTTACCTCA	3	1	4
CGAATAGCTGATTTAGAATCGTGCATTT	1	0	0
CGAATAGGCGCCTTACATCCCTAATCAC	66	66	57
CGAATCCCGAGCTTGCTTTACGCGAATA	16	9	10
CGAATGGCCCTATCCTGGCTATCTGGGC	5	6	5
CGAATGGGGTCTGCCACGTCGGCTCTGC	16	17	14
CGAATTCAGGAGGGGCGACGGAGTGGTT	0	0	1
CGAATTCCTTGATGCGCGTTTGCTCTCG	1	0	0
CGAATTCGAGGAGGGCGACGGAGTGGTT	0	0	1
CGAATTCGAGGAGGGGCGACGGAGTGGT	87	68	76
CGAATTCGGGGAGGGCGACGGAGTGGTT	1	0	0
CGACACCGCTAGCTGACAGCCGAGGACA	0	0	1
CGACACTCGAAGTTTTCTAAACATCGCA	173	146	127
CGACACTCGAAGTTTTTCTAAACATCGC	1	2	0
CGACACTTGCTATTGAGCTGGAGCATAG	1	0	0
CGACAGATGGCTGATGGACGTGATGGGG	3	12	1
CGACAGCCGCAGCATGTAAATAAACCGT	0	0	1
CGACAGGGACTATATTTGGTTTTGGTTC	2	1	2
CGACAGGTAGGAAATTTGTGCCCTGGTC	1	1	0
CGACAGTAGGGAGTCGGGTAAGGTGTGC	84	64	70
CGACAGTAGGGAGTCGGTAAGGTGTGCC	0	1	0
CGACAGTATAGCCCACCCCCCTTTCTGT	2	0	0
CGACCACCCTAGCGTACAGTTATCTGCC	1	0	0
CGACCACCGCTACTGTACAGTTATCTGA	1	0	0
CGACCACCGCTAGCTGTACAGCCGAGGA	0	0	13
CGACCACCGCTAGCTGTACAGTTATCTG	13	0	0
CGACCACCGCTAGCTGTACAGTTCTCCA	0	19	0
CGACCACCGTGCTGTACAGTTATCTGAT	1	0	0
CGACCCCCTATTGCATTGATTCGGCGTA	10	7	11
CGACCCCTAACATCCTCTCTTCCTCGAA	128	124	82
CGACCCCTAACATCCTCTTCCTCGAATT	1	0	0
CGACCGGGAGATGGTGCTGGATTTGGGG	3	3	3
CGACCGGGTCTTGCGTGCATTGGCGCTT	1	2	3
CGACGACAGTCTTAGTTTTTTCCTGCGC	0	2	2
CGACGACGTAGATTTACACGATAAGTTG	227	228	204
CGACGATCTGGCGCGCGGAGTGGTTGGC	53	45	41
CGACGCACGAATTCCGTAGACTACATTG	3	4	2
CGACGCGCGTGAATAGGGAGAGCGTCGG	0	0	1
CGACGCTCTTTCAACCGTGCCTATTGTG	2	4	4
CGACGGCGCGGGGACCGTCAAAGGCGTT	1	0	0
CGACGGCGCGGGGGACCGTCAAAGGCGT	47	38	37
CGACGGCGCGGGGGACCGTCAAGGCGTT	1	0	0
CGACGGCGCGTTTACCTGGAGTAACAAG	17	12	14
CGACGTCTGAAGGCTTAGCCGGTGGGCG	4	6	3
CGACTCTTGCACGACAGGAGGACGCGGA	1	1	0
CGACTGAAAGACGGTGCGCATAGTGTGA	3	1	0
CGACTGCGTAAGCTGTATTAATTACGAA	1	0	0
CGACTGTATAGGCTAATCACTTTATCAA	206	192	186
CGACTGTCAAGTTTGTAGTCTTCCACTC	59	67	54
CGACTGTCAAGTTTTGTAGTCTTCCACT	1	0	0
CGACTTAGTTGTAGGTAAAGTGAGACAT	1	1	0
CGACTTATTGTACGCTGCAGATTTCATA	1	0	0
CGACTTGAAGGCCGTTCTCTGATCCCTC	61	56	63
CGACTTTGGTTCTCACCAGCGTAATATA	3	0	1
CGACTTTTTCTCTTTCGCAAATACAGGC	1	0	0
CGAGACACTAAGAATCGCTGTCGTGCGA	114	104	104
CGAGACATATACGTAGGAACTGTGTATG	1	1	1
CGAGACGATACCCTGTTAACCCTTTAGT	1	1	0
CGAGAGAAAAGTCCAGCGGGAGGGTTGG	106	96	69
CGAGAGCGCTCGTGGAGATATCCGCGAT	2	1	0
CGAGATCGCGTATATTGGGAGCGGTCTG	0	3	0
CGAGATCGTACTGCGGCCGCTACCTAAT	0	0	1
CGAGATGGGGATTTTAATCGGGTACTTA	1	6	9
CGAGCATTGGCACCATTGGCTGATGGTC	13	10	9
CGAGCCCTCGGGTGGGGGGAGCAGCTGT	1	3	5
CGAGCCTTTGGTAAATTCCATGTCTCAT	0	1	0
CGAGCGAGTGATTCGTAACGTTGCCCAA	0	3	0
CGAGCGCTTGGAGGACCCGGAATTGGTA	14	20	15
CGAGCGGCGGTCGAGGATGATTGTTAGG	0	0	1
CGAGCGGGCCTAGAAAATGGCTCTGGGC	3	0	0
CGAGCGTCTACAGCCTTGCAAGCTATGA	1	0	0
CGAGCGTGACATTTGTCTTCGGACGCTT	0	0	2
CGAGCTGGAGCCGCAGCATAGTCGCGGG	96	93	108
CGAGCTGGGGGCAATTTCTGATCATTAC	1	0	0
CGAGGACGGTTTTATGGTATCCTTTTAT	0	0	1
CGAGGACTTCCCCAGAGAATGTATCGCA	0	1	0
CGAGGATCAAGGGTCACTCTTGGATGCT	1	1	1
CGAGGATGAACAAATATTGTGGGATTAG	0	2	1
CGAGGCGATATCATGCGGGAGAGGGCGG	1	2	0
CGAGGCGGACATGCCGTGGTGCGAGCCG	38	41	48
CGAGGCGGGTGGTGCATGTAAGACTGTT	1	0	0
CGAGGCTGTGATAGAATCGTGTGAGCCG	0	0	1
CGAGGGCTGCAACCATGACCACCTGTGG	3	0	1
CGAGGGGAGCATAGGGGCGACGCCCGAC	4	2	0
CGAGGGGGTGCAGTCCGGTGTTGGTATG	56	38	43
CGAGGGTAGACCAATGGGACTGTAAGGG	6	6	6
CGAGGGTGCCGTTGGCCTGGTCGTGATC	0	0	1
CGAGGGTGGAGATATCCCTTTTAGTGTG	0	1	0
CGAGGGTTAGTTGTTACGAATCCTGTTG	1	0	0
CGAGGGTTAGTTGTTATCGAATCCTGTT	299	280	240
CGAGGGTTAGTTGTTATCGAATCTGTTG	0	1	0
CGAGGGTTGTATCACACTCACGCATTCC	38	40	41
CGAGTAAACGCACTTGTGCGGCCGCTAC	14	18	16
CGAGTAAGGGTTCGAGTGCGTTATTGGT	3	5	3
CGAGTAATTTTTATGCATTCCCTTTTAG	2	0	0
CGAGTAGAGCGGTATGAGGCCTTTTAAG	36	43	24
CGAGTATGGCACGAGCCAGGCGAAGGAT	2	5	2
CGAGTATGGGGAGCAAAAGAGTGGTTGT	0	1	0
CGAGTATGGGGAGCAAAGGGAGTGGTTG	4	7	5
CGAGTATTGGGCGGAGCCTTGGTCTAAG	0	1	0
CGAGTATTGGGGCGGAGCCTTGGTCTAA	349	327	302
CGAGTCCATACGTCATCTGAGGGGAGTC	32	37	26
CGAGTGCCCACACGCTTTCGTTTTGATG	0	1	0
CGAGTGCGATGTCGTGTCCTAGCCATTA	67	64	59
CGAGTGGGGAGTGCGTAAGTTGGCCTAA	0	1	0
CGAGTGGGGTGGTAGTTTAATTACTGTT	58	42	23
CGAGTGTAGTCTTTGCTCAGTTGTTCTA	11	7	9
CGAGTTACTGTGGCCTGCTGACTCGAGT	14	16	17
CGAGTTATAGGCATAATTTATCTCTGGG	0	1	0
CGAGTTATCGCCGTGTAACGCTAGATGC	0	0	1
CGAGTTGTCCTCTTAATGGCCTAGTTTA	5	4	5
CGATAATCGAATTAACAGGCTTTAAGGT	3	1	2
CGATAATGCTGATCCGGTCACTTGCCCC	1	0	0
CGATACGGTGATGCATTAGTGAAGCCGC	41	37	27
CGATAGGAATCGAAGATAACTTTAATGG	4	0	0
CGATAGTGTGCCGATTGAGTCCGACCGG	127	124	94
CGATATCTTGCTCTTTTAATCCACGTGC	1	1	1
CGATATGGGCCGCAGAGTTATACGTCGA	0	0	1
CGATATTTCGGCGGATAGGGTAAGTGGA	3	1	1
CGATCACAGAGCCCTTGTGCTGAAGTCC	73	74	56
CGATCGCCTCTGTCCAAGCCTCTTTATG	1	0	0
CGATCTAGTGTGTTAGCGCCTATGCTGG	0	1	0
CGATCTATCGGTGTGGGGCTACCTAACT	23	29	26
CGATCTTGTGGAGACTGGCCAGAACCAA	3	2	2
CGATGAACTTTCATCTTTTAGGGGGGTA	1	0	2
CGATGAAGTACCATCGCGAATATCTGCG	206	209	166
CGATGACAGGGTCTCAAATATTGTCCGC	2	5	9
CGATGAGAGGGGTTGTCAGTGTGGGGTA	4	3	3
CGATGATGCACATTAATTCCAGGCGTCT	1	3	0
CGATGCTTTGGTGTTGGGCACTGGGGGC	0	1	0
CGATGGCGCGTGTATTAGGGCCGACATG	96	97	73
CGATGGGCCCTACCGTTACATAGGGGTT	58	44	48
CGATGGTCTTTAGTTTTGAGGGTTACAG	0	5	2
CGATGGTGGCGATGTCTACGGAAAGTCC	2	1	1
CGATGTGACTGTAGGTTCCCTTCATCGT	5	1	3
CGATGTGCGCCGGTGTTGCATTAACGTA	1	0	0
CGATGTTCCGGACATGTCGAGAAGTGTG	44	32	44
CGATTAGTTCTTATAAAGCCAGTAGGCT	31	22	18
CGATTATTACAGTTGCCGTACTTATTCC	4	4	1
CGATTATTGAGCTAAACGACCACCGCTA	1	0	0
CGATTATTGAGCTAAACGGTGAGCTCTG	61	59	46
CGATTCATGTGTCCGGAAACCATGATAA	159	152	146
CGATTCATGTGTCCGGGATCACTCTCGG	1	0	0
CGATTCTCGATAACTCATCTTGGTATTG	119	111	102
CGATTCTGGTAAATCCAGGGACTCATAC	0	1	0
CGATTGATTGTAATCTAGTGTTAGCTTA	64	74	70
CGATTGGTATGTTCTTAATGTTTAGTGC	3	5	5
CGATTGTGGGTAAAGCCGCGTCAAAGGT	0	1	0
CGATTTACACTAAATCTTGCTTAGTACT	234	225	197
CGATTTAGTACAGGTTGATAAAAGTTAG	0	1	0
CGATTTGAAGGTACAGGCTAATCTATCG	7	7	6
CGATTTTTCCATCGTCCCATTACTGACT	25	13	10
CGATTTTTGCGCGTCTATTATCTTACTT	3	2	3
CGCAAAGGTTGAGACTTGTGTATAGCTG	1	0	0
CGCAAATTAACGGCGAATGTCCTTGCCC	2	0	0
CGCAACACATCGGTGCGTATGGTTTCTG	4	1	3
CGCAAGTCGTCAGCTTCTCGTCTCTCTA	3	2	3
CGCAATTCATGCCGTCGCATCATCCCGT	68	47	43
CGCAATTTAAGTGTCAGGAAATGTAGGC	0	0	1
CGCACACACGGCAGTTTTCTACGCCATG	2	1	2
CGCACATCTGCCAGGGTAACTGCGCCGG	0	0	1
CGCACATCTGCTAGGGTAACTGCGCCGG	1	0	0
CGCACCAGACTATCCGCTCGCCTTTCAT	4	4	4
CGCACGCCACGATTCACAGGGATAATCG	26	11	23
CGCAGGACTAGAGTCCTGTGCTTTATTT	1	0	0
CGCAGGGCTGGAGTTGCACAGGGGTGTC	0	1	2
CGCAGGGGCGCAACCAGAGCTATGAGAT	0	0	2
CGCAGGGTGTCCCAAAGAGATCGGAAGA	0	0	1
CGCAGGTTACTTGTGCTCCAGAAAACAG	2	1	3
CGCAGTACGGAGCCATCAGGACTAGCCG	0	1	0
CGCATAAACGCTACGGGTTTAAGTTTAC	49	49	56
CGCATACGTGGTACATCGTAGATGATCC	7	4	5
CGCATAGTGTCCTTCACTCAAGAGTGTC	0	1	1
CGCATATATAGAATGTTTTTGTTTCGTA	9	6	6
CGCATCAAAGGGGTTCTACATCCGACGG	2	0	0
CGCATCAGGTATTACTCTTACGTCTCAT	9	6	5
CGCATCAGTGAATGCATCAATGTTTTCG	45	45	45
CGCATCGAGTGGTTGGTGGTGAGAGTTT	0	1	0
CGCATGAAAAAATACTATGGGGGATGTG	0	1	0
CGCATGAAAAATACTATGGGGGATGTGT	109	77	66
CGCATGAGCTTACATCTTCATGTTACAC	9	4	5
CGCATGATAAACGTGACACCCGCTAAGA	1	5	5
CGCATGCCGGGTGTCATATGTGGGTCGT	2	0	0
CGCATTATTTAAACACCTTTTTTCTTTC	1	0	0
CGCATTCCTTTAGATCTACGGGTATATA	7	5	14
CGCATTGGTCGGATAATCTCGATGCTTA	119	104	109
CGCCAAAGGAGTATTTCTTCTTAGTTAT	0	1	0
CGCCACCTTGTGTTCAGATGGTGGGATT	2	2	1
CGCCACCTTTCTTATGTTTCTACTGTAT	2	3	1
CGCCACTCAGTAGGTGAATATAGCGCGC	2	5	1
CGCCAGAATACCGAGAGGTTAGCTCGGA	151	140	99
CGCCAGAATACCGAGCTAACCTCTCGGT	0	0	1
CGCCATCCGAGGTGGGCAGCTTTACATC	26	29	18
CGCCATCTCCTTTAAGGGCAATGCTGCT	2	0	1
CGCCCAATAGGTATCAATGTTGCGTCAT	0	1	0
CGCCCACGGGCTAGGGTGTTCTATGAAG	47	39	37
CGCCCCAGCTTGTGAACGCAGTGTTGCG	0	2	1
CGCCCCCGTCCGTACATGTGCACCGGCG	9	8	5
CGCCCGCAGTACAAAGACACGCTATAAC	1	0	0
CGCCCGGAGCAGTCACCGAGGGTCGGCT	59	67	46
CGCCCGTATCAGTTCGTTATAGCGTGTC	201	238	176
CGCCCGTATCAGTTTCGTTATAGCGTGT	1	0	0
CGCCGAAAGGAGTGAAGCGCGTCTGGCC	0	1	0
CGCCGAGGGGGCACGTACCGCACTCAGG	6	3	3
CGCCGAGGTTGTAAGGGCATTCAAGCAT	13	13	10
CGCCGATGAGGTGGTCAGGGCTCTAAGG	1	1	1
CGCCGCAAACCTGAAAGGGGTGCGCTGA	100	110	93
CGCCGCCTGCAAGATTGATTGGTGGGTG	0	0	1
CGCCGGACGCGGATCTTACTGTTACGTA	2	4	2
CGCCGGATTTACGTGCGCTATGTGCGTT	43	40	40
CGCCGGCGGCGCCCACGAGGTCCGGGGG	1	4	3
CGCCGGTGCCATGTGTCGGGTTGGTTCC	7	9	9
CGCCGGTGTCTAGTTGCTGGGAGCAGTC	0	1	0
CGCCGTACCGGTGGGAAAGGACATGTAA	79	73	85
CGCCGTGTGTGTACGGAACAGGCCATGG	20	22	13
CGCCGTTCCGTGGACCAGCCTCACGAGC	383	341	285
CGCCTATAAGGCACCTGTTGAATGATTT	1	0	2
CGCCTATGAGGAACGTAATTGAATCACA	6	4	6
CGCCTCAGGGGTACGATCTACCCTGGGT	142	137	97
CGCCTCAGGGTACGATCTACCCTGGGTA	0	1	0
CGCCTCTTATTTTTATATCACTATCGAG	2	2	2
CGCCTGCCCGTTAGCGGTAGTTCGCTCG	15	10	8
CGCCTGGCCAACTACGAGGTCACGACGC	1	0	0
CGCCTGGCCAACTACGAGGTCATCTCGG	293	268	207
CGCCTGGGCTTCTTGATCATTTATGGTA	0	1	0
CGCCTTCTTTAAATGAGTTTAAAACGGG	2	1	3
CGCCTTTGAAATTGCTGTGAAAAGGTCT	1	0	0
CGCCTTTGTTCTTAAAACTGTCCGCCAT	0	0	1
CGCCTTTTATTCCTGGAATCTCTGTTTC	13	11	17
CGCCTTTTGAAATTGCTGTGAAAAGGTC	41	56	53
CGCCTTTTGAAATTGCTGTGAAAGGTCT	1	0	0
CGCCTTTTTCCCTTCTCATCTGGATTAC	3	6	4
CGCGAAGTAAATTACACAGACATGCAGC	1	0	0
CGCGACGAACCAGTAAAAAAGGGGCTGG	2	1	0
CGCGACGGGCCAGCGGGCTAAGGTAGAA	1	0	0
CGCGACGTGTCTGAATACCCCCTGTTGA	27	25	17
CGCGAGACCACGATCATTGATGTAATAA	66	77	57
CGCGAGGCTCCGGCGACGTCCATAAGTG	0	1	0
CGCGAGGTGTACAAGGGTTGGCAAGTCG	2	5	4
CGCGAGTGTGTATTCAAAGGTGGGTCGA	1	0	1
CGCGATAGAAGGGATCTGGGGAAGCCAT	0	1	0
CGCGATCTATAATACGTTCGATGTTTCG	36	44	31
CGCGATTGCGTCCACGAGGTCTGTGTGG	1	0	0
CGCGCAAAAACGTTATGCACGGGTCTAC	1	4	2
CGCGCAAGTGTCTCGTTTGGAGGGCAGG	117	112	102
CGCGCATAACGTTCGGGCAATCATTATA	8	6	8
CGCGCCGAGTAAGTGATTTACGTTGTTC	10	7	10
CGCGCCTCAACTAACCAAAACACGCATA	1	0	0
CGCGCCTCAACTAACCAAACACGCATAA	4	1	4
CGCGCCTCTCCGCTACAATCGATTCATA	1	8	0
CGCGCGATTAAACTAGTAAGAAGTCGTG	0	0	1
CGCGCGATTGGAGATTTGCAAGGGCACT	32	33	24
CGCGCGGGAGTGTCCGTGCGTGGGGCGT	40	42	13
CGCGCGGTCGCTTCCGTCTAGAAGGACG	32	26	22
CGCGCGTCGGTACAGGAATGATTGTGGG	1	2	1
CGCGCTATACCAACCGTTTTATTGGAAG	0	1	0
CGCGGACACACTTTCTGTATAGTTTCCT	115	110	97
CGCGGAGACTATCACACCTAGGGAGGCG	41	52	44
CGCGGAGACTATCACACCTAGGGGGCGA	0	1	0
CGCGGATGGACTGTATGGGACAGGTGGT	1	1	0
CGCGGATTAGGCGGCTAGTCCTGATGGC	47	31	32
CGCGGATTCATTTTATTTTGCATATCGT	33	25	25
CGCGGATTCATTTTTATTTTGCATATCG	1	0	0
CGCGGATTGGCACCTGGCGCTCGGATGG	9	28	11
CGCGGCAACTTGTTGGAATGGGGATAAG	2	2	0
CGCGGCGCAGAGGCAGTAAGCGGGGAAG	0	0	1
CGCGGGCGCGAATTTTGCATATGAATAT	89	97	90
CGCGGGCTTAAACTGGACGGGTAGGGTC	2	0	1
CGCGGGGATGGCTTGTGCGTAAAGAAGT	81	68	72
CGCGGGGGCGAGTGGTCCGGTGGGCGAG	1	0	0
CGCGGGTAGATAGGGCACACTTGGGAAC	67	60	51
CGCGGGTGAGGTAAAAACGTTCCCGGGG	87	90	50
CGCGGGTTGCAAGCTAACGATTTATAGT	104	87	86
CGCGGGTTGTAGCTAACGATTTATAGTA	0	1	0
CGCGGTATACGGTGGAACCCGGAGGACC	0	1	1
CGCGGTTGCACATAGGGAGTCGTGGGAG	5	0	5
CGCGGTTTTCATGAAGCCCCGAAAAGTA	0	0	1
CGCGGTTTTTTCATGAAGCCCCGAAAAG	75	63	49
CGCGTAAATCTCTCGTACTCTCGTTTCG	3	8	5
CGCGTAACACACGCGGGCAGCGACCTCA	0	1	1
CGCGTATATTGATTTGCGATTAGCGACT	43	47	33
CGCGTATCAAGGGGGCGAGTTATAGGTA	45	33	35
CGCGTATCAAGGGGGGCGAGTTATAGGT	1	0	0
CGCGTCATTACTTTGTAGGCGTGGAAAT	1	0	0
CGCGTCATTTACTTTGTAGGCGTGGAAA	114	116	107
CGCGTCGAGGTGGCTCCGAAATCCGATG	82	77	50
CGCGTCTTCATCTTCCTTCACATTGTGA	0	1	0
CGCGTGAGGGTCTTCGGGGTCCGGGGTG	12	15	9
CGCGTGCCGACCACCGCTAGCTGTACAG	0	1	0
CGCGTGCCGATGGGGCGTGCTGCTGGGG	1	1	0
CGCGTGCCGATGGGGGCGTGCTGCTGGG	293	312	188
CGCGTGCCGATGGGGGGCGTGCTGCTGG	1	0	0
CGCGTGCCGATGGGGTCGTACTGCGGCC	0	0	1
CGCGTGCCGGGGGGCGTGCTGCTGGGGT	0	1	0
CGCGTGGGGCTCGGATTCGATGGGTCGT	70	90	53
CGCGTGGTGGGACCGGTAACACCGACTA	0	1	0
CGCGTGTGGTGGGCGTGAGGTTGGCCAA	13	13	4
CGCGTTATTTATCAGCCAATAGGTTGGT	0	1	0
CGCGTTGGCCTCTTAGTCAGGGATTTAG	0	0	1
CGCTAAAATAATACGTTTGGTAATGCAT	1	0	0
CGCTAACTTGCAGACCGTAACGTGACCT	1	1	2
CGCTAAGTTTTATATAGAGTAGAATGGG	0	2	0
CGCTACCATCCTGAGTCCTTTCGGGCCG	7	3	2
CGCTACGCAGCCCCTTAGGCTGATATGT	0	2	0
CGCTACTGAGATTTTCTTTTCAGTCGAG	1	1	1
CGCTAGAGCTACTGGTGTTGACGATAGT	71	77	66
CGCTAGATTTATATCCTTGCTTGTGAGG	7	7	6
CGCTAGTCGCATAATGGTACAGAGCCTA	5	3	1
CGCTATAGAAATCGGTTGTCTAGAGGAA	11	8	3
CGCTATCGTGTTATTTGACATCTTTTGC	8	12	11
CGCTATTATCATGACTGCTTTACGACTG	0	0	1
CGCTCGCACCTCGGCAACAAAGGTCAGA	2	11	12
CGCTCTAGGGAAGTGTGAAACGGGGCGG	48	32	25
CGCTCTCGCTCGTTTGTGGCCCACGCGA	1	3	0
CGCTCTGAAGTCAAGTGAGACAACTGGC	0	2	1
CGCTCTGGATCTTGTCGGTGAAGTTCAC	0	0	1
CGCTGATAAGGTTGATCCCATGGTGGTA	1	0	0
CGCTGATGAGGGCACTGCTAGGATACAA	4	2	3
CGCTGATTCGTATCGTAACGGTGTATGG	0	3	0
CGCTGCCTCCAGTTCTGGACGTTGCTGT	25	36	27
CGCTGGCAGGCTGGCGCGGGTCGTCCGG	10	7	12
CGCTGGGCACAAGGAGGTGGAGGATGGG	0	0	1
CGCTGGGGTCCGGCGGGTTGTGCGTGAC	2	2	2
CGCTGGTAGATGATGCGGTATGTGGGTC	8	15	7
CGCTGGTATTGTTTGGACAACAGTATAA	4	3	3
CGCTGTAATACGGGATTGCGACTCTTTT	113	82	75
CGCTGTCACGGTGTGTTCTGACTCTCTT	1	0	0
CGCTGTCTTTATCACCTCTGTCGAGGAA	1	2	3
CGCTGTGCGTTATGTAGTTCAGTTAGGA	3	3	0
CGCTGTGTTTCAGCATGTAGCCCGTCTT	0	1	0
CGCTGTGTTTTCAGCATGTAGCCCGTCT	185	190	149
CGCTGTTACTTCAGGCCTAGGCTTCTTA	4	13	5
CGCTGTTCGGGTATACATTAAAGTGATC	247	222	206
CGCTGTTCGGGTATACATTTAAAGTGAT	0	0	1
CGCTGTTTTCAGCATGTAGCCCGTCTTA	1	0	1
CGCTTAGCGGCTGAGGGGCGTGACCTGG	11	6	6
CGCTTATATGTATGCCGGGCCTGTGGTT	0	1	0
CGCTTCATGCTATCAGCACCAATCGCGT	12	9	7
CGCTTCCCACGCGGAGTTGGGGCATTGC	1	0	0
CGCTTCCGTTTTCTCGCCAGTGGGTTCC	10	8	3
CGCTTCTTTTGTTCTGCGTTTCTGCTTA	2	4	1
CGCTTGACTGCATGGCTCAACCCGGTCA	2	5	4
CGCTTGCTCGCTTTGGAGGCGTGAGGGG	1	1	1
CGCTTGGCCGTACTTTTGGGGAGGGTTC	0	1	0
CGCTTGGCTCCTCTTTGTGTCGGAAGCA	54	67	47
CGCTTGGGTGCTTTTGATCTGTATTTAA	7	8	3
CGCTTGGTTCACTTAGATTTTGGAGCGG	8	9	6
CGCTTGTGCTGTTTGAGGCATGCACGAA	0	1	0
CGCTTTACACTAGCTCTATCAGCAATTT	1	3	4
CGCTTTGAAGTCTTGCTCGCGACTATGC	111	89	104
CGCTTTGTCCACCAAGTAATTAATTTCC	2	5	2
CGCTTTTGGGGTGAATATTTAGGGTAAT	63	50	43
CGCTTTTTGGGGTGAATATTTAGGGTAA	0	1	0
CGGAAAGATTTAAGGGCCTCGGCTGGCT	7	1	0
CGGAAATAAAATCTGATAATTTAACGTT	2	3	3
CGGAACCTGCCCCTTGGCTCGCTTTTAT	55	44	50
CGGAACCTGCCCTTGGCTCGCTTTTATA	1	0	0
CGGAAGAAAGAACCACAGGGAGATATAG	57	69	56
CGGAAGATGGGTGAGATGGCATGTTGGG	1	0	0
CGGAAGATGTTATGCTTCGTACATTACA	33	36	44
CGGAAGGGTGTAATCAGGGAACATTCCT	11	7	6
CGGAATAGTGCGGACCGAATACTTGTCA	22	20	13
CGGAATCAAAATTGCCTTTCCGAGCACT	0	1	0
CGGAATCAACAAAATTGCCTTTCCGAGC	1	0	0
CGGAATCAACAAATTGCCTTTCCGAGCA	223	199	171
CGGAATGGGGTTCACGTGGTCGCGGATA	9	5	9
CGGAATGTCGGGTCCTGGTCGATTGTTA	0	0	2
CGGAATGTGGGCCGGGTCTAGGATGCGT	17	18	17
CGGAATTGGTATAATAGATGAGGAAGTA	15	14	13
CGGAATTGGTTAATAGATGAGGAAGTAG	1	0	0
CGGACACTCATTCGTTGGTCTGGCTGTT	1	1	0
CGGACACTCATTTCGTTGGTCTGGCTGT	213	225	187
CGGACAGGCATCGTCAGGTTCCGTGTGA	0	1	0
CGGACAGGCGGAGCAGGCGGTGAAAGCG	2	1	1
CGGACATCTCGCTAGGCATTCGCGGACG	1	0	0
CGGACCCGGGGCGCTCGAGACGGATTAC	3	1	2
CGGACCTGGGTCACTGGGAGGGATTTCG	0	2	0
CGGACGCCAGAATTCAACTCATGCTTCT	1	1	0
CGGACGGAGGATGAGTTGGCCGGTTGGT	0	2	2
CGGACGGTCAAGCTTTTCGACCACCGCT	2	0	1
CGGACGGTCAAGCTTTTCGACCATATGC	25	32	17
CGGACGTGATTATGCGACCACCGCTAGC	1	0	0
CGGACGTGATTATGTGACCTAGCGACTA	206	208	135
CGGACTAGTATTTTGCCAGGGCTCTTGG	10	1	2
CGGACTCCTATTGTATTCGACGGTTCTC	1	0	0
CGGACTGCTCCAACGGAGGAATGAAACC	23	26	23
CGGACTGGCGTTTCTGTAACGATAATTA	57	47	56
CGGAGAAAGAACCACAGGGAGATATAGG	0	1	0
CGGAGACGGGCAATTAGGCGTGATGGAG	127	106	93
CGGAGACGGGCAATTAGGTAGCGGCCGC	0	1	0
CGGAGAGCACTAGTTAGGGTTCAGCGCG	45	38	33
CGGAGAGCGAGTCGTAATAGCCGGTCCA	1	1	0
CGGAGCTTTAAATTGTTATTTACTTGAT	13	10	10
CGGAGGATTGTATTCGCATCCGATTAGT	0	1	2
CGGAGGCCTAATCCGCTCGTATGTCTGT	0	0	1
CGGAGGCGCGCACTGTCGCAGTTCTGCT	4	1	3
CGGAGGCTTGCAAGATCAACGCGCCAGC	5	12	9
CGGAGGGCCATCTACATCGACGTGGCGG	18	14	10
CGGAGGGTCAATTTTAGGGGCTCGTTTG	5	5	9
CGGAGGTTCTCATTATACCCAAGTCACC	61	58	63
CGGAGTCAACGCGGCAAGTACATGAAGG	0	0	1
CGGAGTCTTCTGAGTTGCTTATATGGAG	5	6	4
CGGAGTGATCCCGGCGGCGGTCACGAAC	1	0	0
CGGAGTGGGGTCGCGCAAGGGGTAGGGG	1	2	0
CGGAGTGGTTCGACTTAGTGCCGTGTGC	33	38	46
CGGAGTTGGGGAGCTCGGGATGACGGTG	2	4	3
CGGAGTTTAAATGGTCAATGTCGTTGTT	97	82	75
CGGATACCGATATTGGATACTTCTTGTT	192	193	194
CGGATAGTTTTAGGTTGGGCAGGCGGGT	11	8	6
CGGATATAGCCGAGAGTGTACCGTTGTT	18	16	26
CGGATATGTGACCGGCGGAAGCAATAAC	5	3	3
CGGATCAGCTTTTCTCAATAGAACGACG	57	68	35
CGGATCCCGACGCCAGCTGAGTCTGTCG	10	10	14
CGGATCCCGACGCCAGCTGATCTGTCGG	0	1	0
CGGATCGCCTGCTACGGTAGTGACTCAG	14	8	9
CGGATCGGAGATAGAAGTGGTCGAATTT	1	1	0
CGGATCTTGGGGAATATCCTTGGGTGGT	3	0	1
CGGATGACCACCGTTCATCGAATTTTGG	6	4	9
CGGATGACCTCTGTGCGGTTCTCGAGAT	2	3	1
CGGATGCTATTTTACCCATCGTGTCTAC	1	1	2
CGGATGGTTCGAGCACCTTCGATCCTGG	8	7	11
CGGATGTACAATAAACGCTATGTGGATA	1	0	0
CGGATGTCCAGTCGCGGGGCCCCTCTTG	0	0	1
CGGATTGATCGCGTAAATACTGGGGCAC	3	1	2
CGGCAATGCATATGTTTGGAGAGAGCAG	0	1	0
CGGCAATTTTATGTGGCGAGGGGTTTTG	31	45	31
CGGCACCTGACGGTCGCCGCCCACTATA	0	0	1
CGGCACCTGACGGTCGCCGCCCATCTAT	129	109	110
CGGCACCTGACGGTCGCCGCCCCATCTA	1	0	0
CGGCACGCGGGTGTACCGACATGTAGTT	11	5	6
CGGCACGGTGGAGGTTAACATTACGATG	175	183	120
CGGCAGGCCATCCATTAGGCCTACCCAG	0	0	1
CGGCAGGGCTCCGAACAGCGAGATGCTG	0	1	0
CGGCAGTCCGTTTCGCGAGCGCGCTGGT	2	0	0
CGGCATGCATTTTAGATTTATGAATGTT	0	2	0
CGGCATGCTCTATGGTCTTGTGGACGGG	17	16	23
CGGCCAATATGTTACCTAGGTGTTGTGG	0	5	2
CGGCCACCGTCACAAAAAGAGTGAATTT	5	3	6
CGGCCATCGATAGTGGCGGATGGGTTCA	77	89	55
CGGCCCCCGGAGTTGAGGGGAGGCGGTT	22	20	17
CGGCCCCGCGCCTCGGTTGTAATCTTAC	99	93	98
CGGCCCCGGAGTTGAGGGGAGGCGGTTG	1	0	0
CGGCCCCGTTAGTTAATCGCATGCTTGC	4	3	2
CGGCCCTTTCACGTCCTCTCTTACGCCC	1	0	0
CGGCCCTTTTCACGTCCTCTCTTACGCC	118	123	89
CGGCCCTTTTTCACGTCCTCTCTTACGC	2	0	0
CGGCCGCAGCTTACATAGGGAACGCTTT	1	5	2
CGGCCGGAGCGACAGCTTGCCGTACATT	30	49	41
CGGCCTCACCCCTGTCTCGCAGTCTCAC	1	0	0
CGGCCTCCGTTTTATGGAATGGCTAACT	1	0	0
CGGCCTCCTACTCGCTTGCGTGGAGAGT	2	3	3
CGGCCTTAGAAACAGCCTGCGTCCTACG	26	31	24
CGGCGCGGGGGAGGGACGGTCGCGGTTA	0	0	3
CGGCGGAGATTGCAGGTAAGAGGGGGCA	1	2	1
CGGCGGAGCGGAAAATAAGCTCGGCAGG	2	3	1
CGGCGGCACACGCGCAGTGTCCGTACGG	0	2	0
CGGCGGCAGAACTGAAATGGACACCTGT	4	2	3
CGGCGGGGCGTTGTCCAAACCACACGTA	99	94	93
CGGCGTCAGAATGGACTAGTGGCGCAGG	21	11	12
CGGCGTCTAAAATTCTGCGGATGGGCCC	31	16	14
CGGCGTGAAGTTGAAGGGGCTCGTAGAA	12	10	8
CGGCTCATCGGTAGGTTGGATGTGCTGG	23	14	11
CGGCTCCAGCCTTTTATGGATCTGGCTG	6	7	1
CGGCTCCTAAGCCCTATTGACTACTTGG	3	6	6
CGGCTGATAAGGTTGATCCCATGGTGGT	23	19	3
CGGCTGCGCAGACTTGGTGCGTGTCGGC	7	3	3
CGGCTGGGCAACGTAATCGACGTATAGG	0	2	0
CGGCTTAGGTCTTTCCACATGCGAGCTT	0	0	1
CGGCTTTACAATGTCCCCGCGTTATATT	0	2	2
CGGCTTTTTGCGAGTGCTGTTGGTACTC	145	152	124
CGGCTTTTTTGCGAGTGCTGTTGGTACT	0	2	2
CGGGACAGTCTTACCGTGGATTATGTAC	143	156	136
CGGGACATGTGCGCGGTGTGTAAGTCGG	0	1	0
CGGGACCGTTCCTACTTGTTGAGCTAAT	2	0	1
CGGGACGACACGCCACCGAACGAATTAA	5	4	1
CGGGACGCAGAAGTACTTTGTATCCTCG	2	3	3
CGGGACTCTTTTGTGGAGCGCTAGGGGT	0	0	1
CGGGAGAACGATGCGTTATCAAGTGTGT	5	5	5
CGGGAGCAGTAGGTGTCGGCATGGACGA	1	0	0
CGGGAGCAGTAGGTGTCGTTATGGGCCG	122	124	114
CGGGAGCAGTAGGTGTCGTTTGGGCCGG	0	1	0
CGGGAGCCGGATCTCGGAAGGTTCGTAG	0	0	1
CGGGAGCGGAGCAAGAGTGGTGGAAGGG	4	1	0
CGGGAGGAATGTTCATGGCGCAGTACGA	0	0	1
CGGGAGGAATGTTCATGGCGCAGTGGCT	10	7	12
CGGGAGGCCTAATCCGCTCGTATGTCTG	181	178	160
CGGGAGGGGCAGCCTTATGGATGGGGCA	1	0	0
CGGGATAAGCTAGTGCCTCTGGGTTGGA	74	77	55
CGGGATAAGCTAGTGCCTCTGGTTGGAG	0	1	0
CGGGATACCCAGAGGCCCCCGGGGAGAG	0	0	1
CGGGATCAAGTCATAACTGAGGTTTGAT	1	1	2
CGGGATGAATTCGACCTGGGCGGGCAGG	1	0	0
CGGGATGGGACTGAGAGTGATGCCTGTC	5	5	0
CGGGATTTAGAACTTCCTGTAATAAGGT	142	136	109
CGGGCAAGGCCTAGTCTTACATTTCTAG	0	1	0
CGGGCAATCGCTTAAGCATAAGAGCGCA	0	1	1
CGGGCAGTGGGCGTACTAGGGCTCTGGG	1	0	0
CGGGCCAACTAGGGGCTAAGTGATGGAG	324	307	247
CGGGCCACGTCTGGTAAACGAGGCCAGG	1	0	1
CGGGCGATGTTTTAAAAAGCTACGAAAG	1	0	0
CGGGCGCGGGCGGGGGTGGGTGAGTGGA	7	7	12
CGGGCGGTCGAAAGGTGTTTCAGTAGTT	9	5	9
CGGGCGGTCTTTGTAAGTGTCGGTGGGG	0	1	1
CGGGCGGTGAACGGGACAGGAGTACGGG	3	2	2
CGGGCGGTTGGTGCCTGTTCTGTAGGAA	74	79	70
CGGGCTGTATGTGTCTTACGGCATTCAT	51	65	50
CGGGCTGTATTTGTGAGAGAGGGACGGT	0	0	1
CGGGGAAGGGATTTCACTCTGTATGGAG	0	0	1
CGGGGAATCGCATAGGGGACTGCGCCAT	208	229	174
CGGGGAATGCCGAAACGTTGACGGTTCG	0	1	0
CGGGGACAATGGTTGAATTGGATCCACT	20	15	16
CGGGGAGATACAGCTTATCCAAGCCCGT	8	9	7
CGGGGAGGGGTCGCCCTGGGGAGTGGGT	0	0	1
CGGGGATACATGTGGCGTTTGAACAGTG	14	13	14
CGGGGATTTCATTGGAGGGGTGGCGTGG	21	24	20
CGGGGCAAGGCCTAGTCTTACATTTCTA	31	30	27
CGGGGCCGGTGGGTAACTGCACCCTGTA	1	0	0
CGGGGCCGGTGGGTAACTGCATCCGCAC	216	199	168
CGGGGCCTTTCGAAAACACGGTATCGAT	4	5	5
CGGGGGGAACTCTGGGAGGCGGGTGGGG	3	2	0
CGGGGGGACGGTGGGGGGAGGGGAGTGC	1	0	1
CGGGGGGTGGCGTCCGATGAGGTGGGGA	0	0	1
CGGGGGGTGGTATAGACGAGGGGGAGTG	1	1	0
CGGGGGTCCTCCATTGTGTGATCCGACA	0	0	1
CGGGGTACCAGCATGTCTGAGTTGACGT	2	1	0
CGGGGTAGAATATAATCCGGGCGCCGAG	4	1	0
CGGGGTCAGACTGTAGGACCCGGGCCTG	50	46	41
CGGGGTGAGAGCCGAACGAGTCAGCTGA	14	22	21
CGGGGTGCCAGAGGGTGGTACCTTTGTC	7	5	8
CGGGGTGCCCCTAATGGTAATCTACAAG	81	75	56
CGGGGTGCGGTGTGCAGAGGTGTCAACG	11	7	5
CGGGGTTAAGTATCTAGGGTCGGAGACG	0	0	1
CGGGGTTATATGGAGTGACTTTAAGTAT	0	3	1
CGGGGTTATTCATCTATATATTAACTCT	6	2	1
CGGGGTTCTCATTATACCCAAGTCACCT	0	0	1
CGGGGTTTTTTGCTATCCTGTGATCAGA	1	0	0
CGGGTAAGACCCTTTAGCGACCTAAGGA	5	3	1
CGGGTACAGATTGTTCACCCCCTGTAAC	14	12	14
CGGGTAGTGAGAGAGAGGTAGACCACCC	49	38	49
CGGGTATGATACGTAATCGCCGGGTCAG	0	2	0
CGGGTATGATACGTAATCGCCGTGTCAG	2	0	0
CGGGTATGGTTCACTCCTGTCTTGTGTT	17	10	12
CGGGTATTGGTATCCGCTCTGGGGTTCT	0	0	1
CGGGTATTGGTTATCCGCTCTGGGGTTC	18	17	18
CGGGTCCGGGCAGCTCTGTCAAGGGACG	0	1	0
CGGGTCGACGGTGGTGGTGGTCCTCGTG	0	1	0
CGGGTCTGCAGCGTTCGGCGCGTTAGAG	0	0	1
CGGGTGAAGCTAGCTATAGGAGCGCTGT	2	2	0
CGGGTGAGGTGGGGGGTAAGAGGCTAGG	3	2	3
CGGGTGCAACGAAAGACGTAAAAGCAGT	1	3	0
CGGGTGCCCCTAATGGTAATCTACAAGT	1	0	0
CGGGTGCCTTAATGAGGTAGCCCAGTCG	28	13	14
CGGGTGCTGTGCCCGTGCGGAGTATTTT	4	11	10
CGGGTGGAGCGCAACTTTGGGGTTGGGT	0	1	0
CGGGTGGAGCGCAACTTTGGGGTTGTGT	2	0	0
CGGGTGGATATCAGCGCTGCTGCCGAAG	13	12	11
CGGGTGTGGAGTCACATGGGAGGAGCGG	33	27	19
CGGGTTAGGTCTGGCCGGGCAGCTCGTG	1	1	0
CGGGTTCGGGCGCCTGCTGCTAGTTCGG	8	13	11
CGGGTTGCGAAATTGAAATCCCATAGAT	124	113	109
CGGGTTGCTGAGATGGAGTGTCATAGCT	0	0	1
CGGGTTTATGATTGTCTTTTACATAACC	4	3	2
CGGGTTTTGGAACATCCTCAATGCGGAG	1	3	1
CGGTAAAGTAATGACAGCGGCCGGGTTG	2	0	5
CGGTAACAGAAAGAACCAGGAGGTGCGG	0	1	0
CGGTAACAGGTTCGTCTAGTTTCTCTTG	17	18	15
CGGTAATTATGCCCTTTTCTATTTTCTA	1	1	0
CGGTACCGAAATGCTCTCGGGCATGTAA	6	2	7
CGGTAGACCATGTGGCGATTTTTTCTTT	0	2	0
CGGTAGACTGGACTCAAGAGGTTACAGA	0	1	0
CGGTAGATGGACTCAGCCCCTCGGTAGG	1	0	0
CGGTATACGGGCGTAGTGACTCATCGGT	0	0	1
CGGTATGTAGGAGGTGACTGCGGCCGCT	11	11	10
CGGTATGTTAAATTGTCCGCATTCATTA	127	123	84
CGGTATTATTATCGCGTCTGTGGCGAAA	1	1	1
CGGTATTTCTTTTCGGTCTGGACCCATT	5	2	3
CGGTCACGGGCCCACGTCGGGGGGCATC	0	1	0
CGGTCAGGGCCATTGCCAGATGTCAGGG	5	12	6
CGGTCATCAGGTTCCAAACGTTGGCCCG	105	110	113
CGGTCCACGCGCTCCAAAAATTCTTTCT	1	0	2
CGGTCCACGCGCTCCAAAATTCTTTCTT	114	117	107
CGGTCCACGCGCTCCAAATTCTTTCTTG	0	1	0
CGGTCCGGTTTGAGGTGGTGGCTAATAA	0	1	0
CGGTCGCCCCGACAGTTATTGGCCTAAT	0	0	1
CGGTCGCCCCGACAGTTATTGGGTCTAA	230	205	202
CGGTCGGCGGTGTTATTTACGGCTAGTT	0	1	0
CGGTCGTACATATTATCGTATGGGACCA	76	71	60
CGGTGAAGAACCTAGACGAGGTGGGCGT	3	8	2
CGGTGAAGTCAAATCAGTATTTCACATC	6	5	5
CGGTGAATCGAAAAGGTGTGTCGATTGG	4	12	9
CGGTGACTAGAGCGGGCTCATTCGGCGG	74	79	58
CGGTGAGCAGACGGGATAGAAGGAGGTT	0	0	1
CGGTGAGCGCTCAGGTAGTAGTAGAAAT	0	0	1
CGGTGAGTTCACATGGGAAGTGCGTTAT	0	1	2
CGGTGAGTTCGCATGGGAAGTGCGTTAT	2	0	0
CGGTGCCCGGTATGAGCAGCAGGCATGG	1	1	0
CGGTGCGGCGGTGTTATTTACGGCTAGT	154	160	141
CGGTGCTGAGCAGGGTTGGGTTTGACGG	0	2	2
CGGTGCTGCGGCGCTCTGAATACCAGTG	0	1	0
CGGTGCTGGACTGTTACGCTTGTACTCG	35	36	29
CGGTGGACGGGAAGGTATAAGGGGCAAG	8	11	4
CGGTGGAGACGCGAGGGCTCACCGGGAG	8	13	3
CGGTGGATGGTATCTTTTTATTCATCGT	24	21	5
CGGTGGATGGTATCTTTTTTATTCATCG	1	0	0
CGGTGGCCCAGGCTTACGTCGTTGTCGG	2	0	1
CGGTGGCTTCGGGTGTACCAGGTACACC	1	0	0
CGGTGGTCGGCCGTCTTGTAGGGGTCGA	1	0	0
CGGTGGTCGGCCGTCTTGTGAGGGGTCG	31	27	26
CGGTGTAAGCTTTTACTTTATTGACATC	0	1	0
CGGTGTGCTCCATCGGCCCGTCGGCCCG	86	82	75
CGGTGTGTGACGTGGCAATTTGGTCTAG	9	13	4
CGGTGTTCTGTTCCCATAGTTCGTAAGG	40	37	31
CGGTGTTCTGTTTCCCATAGTTCGTAAG	1	0	0
CGGTGTTTCGGGCAGCTTAATTCCGGTA	1	0	0
CGGTGTTTTATTTCTCATTGTTGGCTGG	1	1	1
CGGTTAACACTCTTGTCTGCGGCTCCTG	18	15	7
CGGTTAACTTCTCCTGTAATTATCTCGC	6	9	5
CGGTTAAGACAATTTGATGAGGCCTGTG	100	106	96
CGGTTACGACATTATAGGACTGCCGCAT	1	0	2
CGGTTACGCTGTCGTGGTTCGCACTTCA	23	19	19
CGGTTACTCGATATGAGTTGGTCTAGGT	5	4	3
CGGTTACTGCGGTCTTTGTAACCAAGCG	2	0	0
CGGTTAGGGATCCTGGAATCCGCCGGGT	0	1	0
CGGTTATAGACAGGCCACCAGCAATTTT	68	74	75
CGGTTCACCATGTTTGTGTCTGATCTTC	4	1	6
CGGTTCTTTTTACTGATATGGTTTTGCG	0	0	1
CGGTTGAGGTTTTCGACTAGGTGCTTTT	2	3	1
CGGTTGCATCACAAGGGCGGGCCTGGTG	16	28	10
CGGTTGCCGTAGATCTCTTACGTGTCGT	6	6	9
CGGTTGCCTTTACAGTGAATAACGCTGC	59	56	52
CGGTTGGGATGTAAGGCTGGTGCACTTT	17	15	8
CGGTTGGGTTTTCGACTAGGTGCTTTTT	0	1	0
CGGTTGGTATAAGAAAAATTCTAACGTT	26	31	22
CGGTTGGTGGTCATTGGTTCGGCTGGTC	15	12	3
CGGTTGTGCGCTATAGTATGTGTCTTAC	9	5	4
CGGTTGTGGATACCACACTGCGTCATCA	0	0	1
CGGTTTCCTGGTTAGCATTACATAAAGC	1	0	0
CGGTTTCCTGGTTAGCTTTATGTAATGC	168	196	179
CGGTTTCCTGGTTAGCTTTATGTATGCT	0	0	1
CGGTTTCCTGTTAGCTTTATGTAATGCT	1	0	0
CGGTTTCTGTTATTTGGACTTACGTGGT	8	19	13
CGGTTTGTTTTTATCGTGTGTGTTGTGC	0	0	1
CGGTTTTATCCAATAGATGCAATGTTGT	24	48	28
CGGTTTTCCTGGTTAGCTTTATGTAATG	3	1	0
CGGTTTTTATCCAATAGATGCAATGTTG	0	0	1
CGGTTTTTTGTTGTTTTCTGTGTACTTA	0	0	1
CGTAAAATGGTATCTTTCTACTGGTCAA	2	2	2
CGTAAACCTTGGCGTTGGTGACCTAGCT	1	0	0
CGTAAATCGTGCGGTTAAGTCACGGCAA	51	50	60
CGTAACATGACCTGAGACATTTAGAGTG	3	4	3
CGTAAGAATGTGGCACGTCGGTTCATTT	9	9	5
CGTAAGACTATTTTCTATCCTGATGGTT	13	10	8
CGTAAGATAGCCACTTCGGGTAGTGAGT	9	4	6
CGTAAGGGGTATGCATGCGAAGGGGGTT	344	324	257
CGTAAGTGCGGTATTTGCTGTGCACGGG	6	11	6
CGTAAGTGGATCTTAGGCGGGGTCTTCT	1	0	0
CGTAAGTTGTGTGGCCCTAATTCCGTTA	0	0	1
CGTAATGCCCGCGTCATAGAATCGAGTA	24	28	38
CGTACAAGTTCCAGAACCGTTATAGCTG	2	1	3
CGTACAGAGGGTTGCCCGCTGTAAACTC	1	0	0
CGTACATGTAGAGGGAAAGAGTGTAGAT	0	0	1
CGTACATGTAGAGGGACGATTCGGTGGT	215	268	131
CGTACATGTAGAGGTTCAAGATCCGCCA	1	0	0
CGTACCAGGCCGGGGGTCGCTCACCAGA	2	0	1
CGTACCCTACACTCAGATGGTTCTCTTC	5	12	6
CGTACCTCACGACGGCAATTAGGTAGCG	1	0	0
CGTACCTGATTTTTAGGCTCAGTCCGTG	1	0	1
CGTACGGGTGATGAATCAATTGGGGGTG	59	80	31
CGTACTGAGCTACCCGGTAATCGCAGGC	0	0	1
CGTACTGCCGACGGTGTCGTTTTTAGAG	3	2	3
CGTACTTCCGCAGTACAATTCACGCCAC	1	0	0
CGTACTTCTGCAGTTCTCTGTGGCGTGA	96	75	69
CGTAGAAGTGTTTTCACGGATCGTGGGG	4	3	2
CGTAGAAGTTTACAGCGTAGATGAGGAT	10	5	4
CGTAGACGCGGTGTGGTAGTCAAATATG	80	83	70
CGTAGACTTATCCTTGTGCGATCCGAGT	0	2	1
CGTAGATATATCAAGGGCGTTCCGGGAT	0	0	1
CGTAGATTAAGTTTATCAGTGCTGTTAA	21	16	20
CGTAGCAGATCGAGAAAACACTAAAAGT	3	0	0
CGTAGCTGAGTGTTTGCGATAAGTTCAA	6	8	5
CGTAGGCACGGACGGTGTTGACTTAATG	0	1	0
CGTAGGGATTACCGGAGCGTCTCAGTCT	1	0	0
CGTAGGGATTACGCGGAGCGTCTCAGTC	190	171	163
CGTAGGGCTCTCATGGGCGGGTAAGGTC	4	4	2
CGTAGGGTGGAGATATCCCTTTTAGTGT	120	116	95
CGTAGGGTGGAGATATCCCTTTTTAGTG	1	0	0
CGTAGGTTGAGCAGGGAGGGACTCCTGG	4	1	0
CGTAGTATGAGCCTCAGGGGATGCAGCC	0	1	0
CGTAGTGAAACCGAGGAATCACAAACCG	1	0	1
CGTAGTGTTGACGCCGGGTACCCTCAGG	1	2	1
CGTAGTTCAGATTAGGAGCGACAACGAG	0	2	3
CGTAGTTCTAGGATCGATTCTCTTGTTT	61	59	67
CGTATAATAGGCTCTGTTAACTCAGCCC	12	9	11
CGTATAGTATCATAGGGGTGTATGCTGT	1	0	0
CGTATAGTATCATAGGGGTTGTATGCTG	273	281	221
CGTATAGTATCATAGGGTTGTATGCTGT	0	0	1
CGTATAGTGTTAGATCCTTTGACGGGGA	0	1	2
CGTATAGTGTTAGATCCTTTTGACGGGG	281	321	188
CGTATATTGCGTGTTTTAGTTAAAATTG	336	362	251
CGTATATTGCGTGTTTTTAGTTAAAATT	3	1	0
CGTATATTTAGGTAACCATTGACCCCTA	14	14	11
CGTATCGCAGGGGGAGCGATTCATACTC	1	0	0
CGTATCGTCAAATGGGGCGGTCGATAAG	2	5	2
CGTATGCAACGTTGAAACTTCAACGGAA	1	1	0
CGTATGGTTGCGGTGTTGATGTGGCAAC	13	11	14
CGTATGTGAGTTGTCTGGAAAATTTCTG	8	4	4
CGTATTGGTGGTGGAGTGACAGGATAGT	19	13	17
CGTATTTCACCAGGCGTCCGCGGCGCGC	1	0	0
CGTATTTCTAGATGCGCGGGTCTTTTAT	26	26	19
CGTATTTTCCAGTAGGGGAAGAGTAGAG	224	200	112
CGTATTTTTCCAGTAGGGGAAGAGTAGA	0	0	1
CGTCAACCACCCCTGCTCGTTTCCAGGT	7	10	7
CGTCAATCAAGTGGTTAGGTCATGGTAG	1	0	0
CGTCAATTTGATAAACGGCATAGAGCCC	3	5	1
CGTCAGAACGAGTTGTACTGCAGACAGC	14	14	13
CGTCAGAGTTCATGCTCTGAGTCTCACG	20	31	24
CGTCAGCTGATGTAGATTCGGGGTGATT	51	36	38
CGTCAGGCCCCGTCCCGTGTGAGGGTGG	0	0	1
CGTCAGGCGGCGGAAGCTAATGGGTTCA	0	0	1
CGTCAGGCGGGCGGAAGCTAATGGGTTC	135	122	101
CGTCAGGCGGGCGGAAGCTATGGGTTCA	1	0	0
CGTCAGGGGGTCGTAGGCGGCGGTATGG	7	6	5
CGTCAGGGTAGTTTGCTGTATCCCCAGT	0	1	0
CGTCAGTGACCTTCTGAGATTGTTTAAC	1	0	0
CGTCAGTGTATAAGAGTGAAACGTTGCA	2	0	0
CGTCATGAGATTAGCGGCATCCCGTCAT	275	296	243
CGTCATGGCAGTCGAGGGTATTTAGCAG	6	4	2
CGTCATTAACGTGTCTTTGTTGAAAGAA	1	0	0
CGTCATTAACGTGTGCTTTGTTGAAAGA	122	148	120
CGTCATTACACTAACGGTAATATTTTAG	0	0	1
CGTCATTAGCTAACTGAGATCCGCACAT	0	0	1
CGTCATTCCTCGTGGTTGGTGGTGTCTA	0	1	0
CGTCATTCCTCGTGGTTGGTGGTTGTCT	193	224	125
CGTCATTCCTCGTGGTTGGTGTTGTCTA	0	0	1
CGTCCATCCATCGCAAGGGCAGAATTTC	9	12	9
CGTCCATTATTCTGTGCTGCCTCCCCCT	89	89	62
CGTCCATTCTGTGCTGCCTCCCCCTATT	1	0	0
CGTCCCGGCGGATCTTCAATCGTTGCAG	0	2	1
CGTCCGTACAGTGAGGGTTTCTCAATAT	0	1	0
CGTCCTGGTAGCTACCACGGCCCTTCAT	0	1	2
CGTCCTTGAAACTTATCTCAGTTCAAGA	277	281	210
CGTCCTTGAACTTATCTCAGTTCAAGAA	0	0	1
CGTCGAGCCAGTCGGGGCAAAGAGTTGG	1	3	2
CGTCGCCAATGCCGCCTAGCGCTGGATC	9	9	9
CGTCGGGAGGGTGCCTTTGCTGGGTCGT	12	10	7
CGTCGGGAGTATTGTGGCTTGGAGTTGT	1	2	2
CGTCGTACACAACGAGGCTGAATTCCGT	98	77	98
CGTCGTACTGCGACCACCGCTAGCTGTA	1	0	0
CGTCGTACTGCGGCCGCTACCTAATTGC	1	1	0
CGTCGTCTCCGACCACCGCTAGCTGTAC	1	0	0
CGTCGTCTCCGACTCGTCCGCGACCTAA	173	159	145
CGTCGTGAGATTAACATGGGTTTACGGC	4	5	2
CGTCGTGATCATCTGTAGGGCAATTTGG	3	5	4
CGTCGTTGAGGGTAGTTTTATATACAGT	10	9	4
CGTCTACCGGTCATTTTTGGGGATTATA	0	1	1
CGTCTAGTTGTCCTTGTTACGGTGAGCG	1	1	2
CGTCTCGCTCACACTTTGATGATCGGGC	3	0	3
CGTCTGAGCGGAACTTACCATGTCTTTC	19	14	12
CGTCTGGGGTAAACCGAAAGAAAAGGGT	14	11	12
CGTCTGGTTTTTGGACTGTACACCCTAA	4	4	5
CGTCTTATCGCAGATCAGCCCGTCTAGT	22	35	33
CGTCTTCCCGGCTTTCATTCGCAAGGGG	1	0	0
CGTCTTCCTCGGTTTTTATATATTATTG	0	0	2
CGTCTTGATGTTGACGGAGCATGCGTGG	2	1	1
CGTCTTGTAAAGGATGCGCCTCGGCCTT	3	3	3
CGTCTTTTACGTATGTCTCGACGAAGTT	1	0	0
CGTGAACTCTTATGTCACGATGAGATAC	0	1	0
CGTGAAGGAGTTTAGTGTTTTTGCCCCG	4	1	1
CGTGAAGGGGAAAGGGAATCGTGTGCTC	55	57	40
CGTGAATGGCGACAGGAAACCCGGAAGG	2	5	4
CGTGACAATACCCACTGGATAGTTGCGT	7	4	2
CGTGACCCACGAATCGGAGGAGTATGAG	9	8	6
CGTGACCGTCAGCATCGGCCCTCTTGTG	6	7	6
CGTGACTTGGGTTTGTAACTTGAGGTCG	67	59	40
CGTGACTTGGGTTTTGTAACTTGAGGTC	1	0	0
CGTGAGGGGGCAGGCCGGCGCCGGGCTG	0	0	5
CGTGAGTCGTGCGATAATCGTCGTGTGG	4	4	1
CGTGAGTGGTACGTCTAACATTATTGAT	4	8	2
CGTGATCATGCTATCGGGGCTTCATGTA	0	1	0
CGTGATCTAGTACACGGCCGCCGGGCGC	1	0	0
CGTGATCTCTTTTCGCGGAACGGCAAAC	1	1	0
CGTGATCTCTTTTTCGCGGAACGGCAAA	34	48	30
CGTGATCTCTTTTTTCGCGGAACGGCAA	0	0	1
CGTGATGGTGGCATGCAAGGTCTGGCGT	194	178	171
CGTGATTGAGCGCTCCTTGCGGCTTGGC	9	4	6
CGTGATTTCTTCGTGAGATTTTATATAG	1	3	1
CGTGCACCTACTGAGTCGGAAGTTGAGC	1	0	0
CGTGCAGAATTTGTCTTTCTTTGGTTCT	0	2	0
CGTGCAGAATTTGTCTTTCTTTTGGTTC	9	8	2
CGTGCATAGGATCGCTCGCAGTGCGTCT	92	95	101
CGTGCATGAGCCAGACGGCGTTGTGGAG	1	1	1
CGTGCCTGCCACTTCCGCGCATAAAAGC	0	0	1
CGTGCGCAACGTCGGGGTATAACAGTAA	0	1	0
CGTGCGCAACGTCGGGTATAACAGTAAG	31	19	18
CGTGCGGAGCTGTGCTTCATCATCTTAG	7	8	6
CGTGCGGAGTTCGGAAATCATCCGGGGC	4	3	4
CGTGCGGCCTAGTCAGTGAAGTCTCGTA	89	94	96
CGTGCGTGCTCTGGTTTCATCGCACGGG	108	115	107
CGTGCTGACATATTTGAAAATTTATGAT	6	6	5
CGTGCTGGCATCGAAGTATAGGTTTGCA	1	0	1
CGTGCTGTGTCTGCTCTGACAAGGCGAG	4	4	3
CGTGCTTATGGTCGTTAGGCGGGCCATG	14	24	21
CGTGCTTCCCCTGGACGAACGTACCTGG	0	0	1
CGTGGAATCGCTGCATACCTTGGGCGGG	4	3	2
CGTGGACAGTAGTGGCTCGGCCACGGCG	3	1	6
CGTGGACCAAAACGACGGAAAAGCCAGG	7	13	12
CGTGGAGGAGGGTGTGTCTGAAAACTGG	6	3	3
CGTGGAGGCGTTGAGGCTAGCAAGCTGC	27	21	20
CGTGGATCAATTGTTAAGAACGACAGGA	16	21	19
CGTGGATCCGTTGGATCAGGGAGTGTGA	0	0	1
CGTGGATGTCAGCAGGGGAACGTGCCGG	0	0	2
CGTGGCAATGCGCCAGTCGGGATGGGGG	100	113	80
CGTGGCATCTAAACAGCGGGGTGACTCA	53	41	33
CGTGGCCACGTTGGTGGGTTGTGCGGGG	18	13	11
CGTGGCCGGCGCGTCCGGGGACGAGACT	14	10	7
CGTGGCCTGCAGATTACACGAGAAACCG	0	1	0
CGTGGCCTGCAGATTTACACGAGAAACC	274	274	249
CGTGGCTATGTCTGCGAGCTCTAGTTTT	2	5	1
CGTGGCTGCGATCACCCCCAGTACCAGC	138	139	137
CGTGGCTGGAAGTAATGTGCTGCCGTAG	8	9	7
CGTGGGAGGGTTAATGTCACGACGGCAA	0	1	0
CGTGGGAGGGTTAATGTCAGAGGGCAAT	211	216	187
CGTGGGGGCATACTCGTTCTTCTGTACG	1	0	0
CGTGGGGGTTAATGTCAGAGGGCAATGT	0	0	1
CGTGGGGTCGTTGAAGACATCGCGGATA	0	1	0
CGTGGTATCGGACTTAGTTCGGGGAGTG	1	0	0
CGTGGTATCGGACTTAGTTCGGGGGAGT	152	142	124
CGTGTAAGGACTGGGTAGCGTGAGGGAG	8	16	1
CGTGTAGAGTTGTATACAAGCCGTGTGT	3	6	8
CGTGTATCCACTAGGGCACATTGGTGCA	0	1	0
CGTGTATGTCACGAGTTGGTATAGCTTT	0	1	0
CGTGTCAGCAAGAGGAAACCTGCGTAAA	2	1	2
CGTGTCCCGCAAGTGCCAACCAGCACCG	5	9	5
CGTGTCCCTTTAGTCTCTGATCGCGTCA	4	8	1
CGTGTCCGAGGCAGGTTGTAGAGCCATT	1	1	1
CGTGTCCGCCGGGTATCCTCGTTCCACA	1	0	0
CGTGTCCTGCGAATTAAAAGCGTTTGGT	0	1	0
CGTGTCCTTTATTAAGCAGCTTACCGCG	4	2	1
CGTGTCGGAGCGGTCTTACATACTGCAT	0	0	1
CGTGTCGTTATTGGAGTTGAGCTATGCT	240	233	151
CGTGTCGTTTACCCAGACTCCGACGGGG	3	4	3
CGTGTCTTATTCGGGACAAACTATTTTG	11	19	14
CGTGTCTTGAGATCGGTGCATGCGGAGT	43	61	39
CGTGTCTTTTCCAAAGGTATTGGGAAAT	7	5	3
CGTGTGAACCAAGATTGCAAGGTGTGAC	31	33	29
CGTGTGAGGTGGGCGATGGTGTAGAGGG	0	0	1
CGTGTGCCGTTATTGGTCAGCTGGATAT	0	1	0
CGTGTGGCGGACCTGTGGGTCGGGGATG	0	1	0
CGTGTGTTGGAAGACCGATTTCCGGGTA	1	1	2
CGTGTTAAACAGGCGGTCGGAAAATTTT	0	0	1
CGTGTTAGGGCTTGCTTGAGCAAAAACG	212	214	185
CGTGTTATCCAGGCTCGCTGCTAGGTCC	18	19	12
CGTGTTCGATTAATTATTCTGTCTATGT	1	0	0
CGTGTTTAGTGAGGCGTGATTGCAATTT	10	15	10
CGTGTTTCAGCAATCAACGGCAGCGGTC	0	0	1
CGTGTTTGATGTGTGAGAAGGTATACGC	0	0	1
CGTGTTTTCAGCAATCAACGGCAGCGGT	13	10	6
CGTGTTTTGAGTGTGAGAAGGTATACGC	1	0	0
CGTGTTTTGATGTGTGAGAAGGTATACG	277	246	235
CGTGTTTTGGTCGCGTCGAAAGGGGGCA	47	38	26
CGTGTTTTTGATGTGTGAGAAGGTATAC	0	2	0
CGTTAAAATTATCTTGTATGCTAAGGCG	0	1	0
CGTTAAATCGTCCGTGACCCTGAAGCGT	36	39	21
CGTTAAATTATCTTGTATGCTAAGGCGC	291	323	261
CGTTAAGTCGTGGAGCTTAGAATCTCCT	195	185	150
CGTTACAATGTATGAGTGTAAGAAGGGT	6	7	6
CGTTACAGTTGGTTGCTGGATTTTTGTT	10	8	9
CGTTACCACGTAGGTCGCTCTTCATGCT	99	72	65
CGTTACTGATTAGAAGCTTTAGTGCTGG	2	0	0
CGTTACTGTAGTTTGGTGGAATCATTGG	2	0	0
CGTTAGATTACCCTTCATATCTTTTGGT	11	18	10
CGTTAGGCTGATCTTCTGTTGGTTTAAT	18	23	23
CGTTAGGGGGTTTGTACATGCTTTTGAT	1	5	2
CGTTAGTAGTGTGATGATCGCGTCACCT	3	2	2
CGTTATCTCCCCCTCGTTCAAACTTGCT	2	4	2
CGTTATGCCACTGTTGGATCGGGGTGGG	261	225	126
CGTTATGGTGAAATACGAGCTGTCAGGC	0	1	0
CGTTATTAGTATTCATCGTACCTCGTCC	8	18	20
CGTTATTCCGGTTAACGTCCGTATCGGG	1	0	0
CGTTATTGTAACCAAGCATTTTTAATAG	0	1	0
CGTTATTGTTCATACGGCCACGCTGCGT	0	1	0
CGTTATTGTTTCATACACGACGCTCTTC	0	1	0
CGTTATTGTTTCATACGACCACCGCTAG	5	5	1
CGTTATTGTTTCATACGGCCACGCTGCG	207	213	203
CGTTATTGTTTTCATACGGCCACGCTGC	0	1	0
CGTTCCTGTGGGTTTTTATGTGTAGCTG	24	34	24
CGTTCTATCTACTTTTCCTCAGATGGTT	29	19	16
CGTTCTCACTTTGTTTGAACTTGATTCA	130	140	91
CGTTCTCATGGGTGATTTTTAACGCACG	0	1	0
CGTTCTCGTAGTTCCGTCGTTTTCCTTT	1	2	2
CGTTCTGCTCTTGGAAAACCGTATTCTT	1	0	0
CGTTCTTACGTAAACTGAGCGTATCTTT	4	6	6
CGTTGAGAGACTGACGGATGGGAAACGG	0	0	1
CGTTGAGGCCTCTTGAGTAGCAGTGCAG	1	0	0
CGTTGAGGTTAGCTAATGAATTTATGAT	202	196	174
CGTTGCAGGTACCGTTTCCGCGCCGGAT	0	1	0
CGTTGCGGGGGAGATGGCTCATCTGAGC	3	2	1
CGTTGCTTACTGTCACAAGCGTAATGCA	1	1	2
CGTTGCTTCCCCTGGACGAACGTACCTG	1	0	1
CGTTGGATGCATATGTCGAAGTTTTGTT	16	13	10
CGTTGGGAGGCCCACAGTTCTAGTAATA	31	44	33
CGTTGGGCTATCATCTTCAGCGGTCTCG	245	249	217
CGTTGGGGGGCCAGCCAGTATTTGTTGG	1	2	0
CGTTGGGTAGGGGGGCCGGTTTTGTGGT	6	7	7
CGTTGGGTTTGATCGATGTCAATGCGAT	32	49	27
CGTTGGTGTGCGCCATGAGGGCTCGTGG	19	20	12
CGTTGGTTCTTGATTCTTAACGCTACCA	13	11	8
CGTTGTAACGGAGGCGCCGAGTTTCGGT	170	166	136
CGTTGTAATGAGTCGCGTGGTTGGTGGG	0	0	1
CGTTGTGCCGTTATTGGTCAGCTGGATA	269	281	227
CGTTGTGCCGTTATTGGTCTGGATATTT	0	1	0
CGTTGTTTAATAGTATCGTCGGCTTGAT	0	0	1
CGTTGTTTATTATGGTAGGCGGATATTC	21	17	10
CGTTTAAGACCACTTTTTCAAGTCAGTC	41	41	44
CGTTTACGATTGGTGGGATCAGTTAGAA	0	1	0
CGTTTAGACCGCTGACCGCGCCAGTATT	5	3	5
CGTTTAGATGACCTCGGAATGGAGGGTC	8	4	4
CGTTTAGCGTGCCGTGTCTCGATTAGTC	1	3	0
CGTTTAGTAAGACCCAGGAAGAGTGCGA	4	10	7
CGTTTATGAGATCAAGAGCTAGCGTTCC	11	6	7
CGTTTATGGTACATTCCGCCTGGCGACG	4	7	3
CGTTTCAAGGTTCGGCTTAACAAGGTAG	0	0	1
CGTTTCATTTTCGACCAATTACGTAACG	13	8	6
CGTTTCATTTTCGACCACCGCTAGCTGT	0	1	0
CGTTTCCGTAGCTCATACCCAGAGGTGG	2	2	0
CGTTTCGAATTAGTACCGTCGGCTCGAG	0	0	2
CGTTTCTTAATGTCAAAGGTTTTGCGCA	86	73	76
CGTTTGAGGTCATGTATGTGTACATGGC	8	4	10
CGTTTGCTTATCAAACGATCACCAATCT	13	6	19
CGTTTGGTTGGTTGCCTGACATTAACAG	1	0	0
CGTTTGTCTCGGCCGATTACTGTGAGTC	19	23	13
CGTTTGTGGCTCGCTTTAGACCTTGTTT	0	1	0
CGTTTGTTTAAATCAATAAGGAGTGGAT	0	1	0
CGTTTTATTATAATGGGAATTCTATTAG	1	1	0
CGTTTTCTCAGTGTGGTTCTATACATCC	1	4	3
CGTTTTCTTAATGTCAAAGGTTTTGCGC	0	1	0
CGTTTTGTTGGACACTTTTAGATATATT	18	12	10
CGTTTTGTTTAAATCAATAAGGAGTGGA	39	35	22
CGTTTTGTTTAAATCAATTAGGTAGCGG	1	0	0
CGTTTTTGTAGCTCGTGTCGTTCCCTTT	0	0	1
CGTTTTTTGTAGCTCGTGTCGTTCCCTT	36	42	49
CTAAAGCATGTCGTAATTTGGGGAAGAT	2	2	5
CTAAAGGGCCTTTCAAGCGAGTCATTCA	9	3	10
CTAAAGTCATTTGTCGGTGGAGCATTGT	0	1	2
CTAAATCATTTAGAGTTATATTTCATAT	0	1	0
CTAAATGACTGCCTGGTCCTAGAGTAGC	0	0	1
CTAAATTCTTTTTTGCTATTATGTCGGC	33	24	23
CTAACCAAGGCAGTTATGTTACCGGTGC	0	0	1
CTAACCAAGGCGAGTTATGTTACCGGTG	3	6	6
CTAACGCGAAGCTTGTTTCGGATTTCCG	3	7	6
CTAACGGGTCGTTGCGATGAGTGCGGCT	1	0	0
CTAACGTTGGACTTTGGTGTACTTAGTG	24	24	19
CTAACGTTTTTCTCCTGGAGCGTGTGCT	7	2	7
CTAACTGAGTTACCGCAGTACGAGCAAC	0	1	0
CTAACTGAGTTACCGCTGTAATGGGTTG	81	110	81
CTAACTGATGTTTCACCTTCCGCGCTCT	15	17	16
CTAAGAAAATTTAACGCTAGGGTCTCAA	0	0	1
CTAAGAAATTTAACGCTAGGGTCTCAAC	257	281	219
CTAAGATAAGGCAGCATTGATCGCGGGG	5	5	2
CTAAGCGTCGTACTGTGGGGTGGGGAGG	123	115	100
CTAAGGAAAGGAAGTTCGCTCACCGACG	11	2	11
CTAAGGAAAGTGTAGCGTGTCGATTGGC	249	275	231
CTAAGGAAGTGTAGCGTGTCGATTGGCC	0	0	1
CTAAGGGCGGTATAGTTGTTTGTGGCTG	5	11	11
CTAAGGGGGTGGAGCTTGGCTCGGCGAT	1	0	0
CTAAGGGGTGGAGCTTGGCTCGGCGATA	99	84	72
CTAAGGTGCAGCTTCTCGTACTCTAAAA	2	0	1
CTAAGGTGTTTTAGCTAAGCTTAACGGG	8	5	0
CTAAGTTTCTTGCTATTCTGGGCTGTGT	9	9	11
CTAAGTTTGGTCGCTTCTTGGAGGTGGC	4	9	6
CTAAGTTTTTTGAGGTGTCTGGAGTGGT	0	1	1
CTAATAGCCTTTGTCGATCTTCCTTCGG	12	14	3
CTAATATGTGAATTATGAGTAGCTAGCG	0	1	0
CTAATCGCTTCTTTGAGTGGTCGTCTGC	3	5	2
CTAATTAATTTAATATTACAGGCTTAAA	1	1	3
CTAATTACCTGATTCTTGGTGTGATTAT	91	68	79
CTAATTAGAAAACATTCGTCGCAAGGAG	1	1	1
CTAATTGCCGTCGTGAGGTACGACCACC	0	0	1
CTAATTTAATGGGAGTTGCAAACACAGT	21	14	10
CTAATTTGTCGCCTACACCTAGGTTTTG	40	48	35
CTACAACGATCAGTCAGGGTGATGCCGC	9	6	10
CTACACTAGAGCCGTGTGGCCCGATGTA	2	2	3
CTACAGGTGGTCGTCTTGGGAGGAGTCA	0	1	3
CTACATGGTAGAGCGGGTTGTTGGTCGG	86	78	59
CTACATTATGCAGACGGATCGAGGTTTC	7	11	10
CTACATTCATGTTATTCGTCTCGGCCTC	10	10	10
CTACCAATTTTGAGGCATCATGTTGATT	0	0	1
CTACCAATTTTTGAGGCATCATGTTGAT	46	39	47
CTACCCGACGCTCTATATATGTGGAGTT	0	2	1
CTACCGTTGATTGGGATTTCTATTACGT	29	17	22
CTACCTCTTCGAATGGGGCATTAGCATT	20	21	10
CTACCTGAGACTCTGGGTAACTATTAGA	2	1	0
CTACCTTCCCTATGGTCTTGACTGTTGT	0	1	0
CTACGAGGCTAATGCGGGGGTTAGATTG	19	17	9
CTACGATGGTTATTCTGATAGACTTCAC	173	181	160
CTACGATGGTTCTGATAGACTTCACACT	0	0	1
CTACGCAGCGTTCGCCGCTGGGCATCGC	0	0	1
CTACGCAGGCCGTCGGTTTGCGCTATCT	19	8	15
CTACGCCATCAAGGTGCAGCTGTGTAAC	0	0	1
CTACGCCATCAAGGTGCAGCTGTGTATC	0	2	0
CTACGCCGGTCTCGGAGCTGAAGTTCAC	1	0	0
CTACGGATGTTACTATCTAGCTGAGATT	14	17	10
CTACGGGCGGAAGTTGAGTGCTGCAGCT	0	0	2
CTACGGTTTAGTTACGCGACCTGGGTTT	1	1	0
CTACGGTTTCTTAGGTTGACTTGGTTAC	53	44	35
CTACGTAATTCGGATCCTCAGTATTTAC	2	1	1
CTACGTATCATCTCCATGTGACGTGTAG	6	6	2
CTACGTCTAGGTCGTTACCTCTACTTGT	0	1	0
CTACGTTTAGGAATGTTCCAACACCGGT	1	4	0
CTACTAAGCAAGTGTAATACACGGCTTG	1	0	0
CTACTCTTCCCTATGGTCTTGACTGTTG	13	16	13
CTACTGAACGTAGTCTAGCGTGCGAGCT	13	18	10
CTACTGCTTAAATTTGGGAGTCTACCTG	6	4	6
CTACTGTCTCCGGCTGTTAGTCCGCCCA	1	0	0
CTAGAAAGAGCCGTTTGGTGAGTGGTGC	0	0	1
CTAGAAGGGTATGGGAGGGTCTATGCCT	7	5	2
CTAGACAGCATCAGAATCGAGGTCTACG	3	3	1
CTAGACTCATACGTCTAACCAGCTGTTC	2	0	0
CTAGACTCTGACCGGTTTGATGGGTGGT	4	4	4
CTAGAGAGTGTGGGTTACGGTATGCAGA	61	52	38
CTAGAGCGTAACCCAAGAAGCTAAGGTA	1	0	2
CTAGATATAGATGTCTTCGGTCAGCTGT	17	21	10
CTAGATTCATAAGCTGATTCGCCTACTG	2	2	0
CTAGATTCGCAGTACGGTGGTACCCAAT	0	1	0
CTAGATTCGTGGCGCAGTACGGTGGTAC	1	0	0
CTAGATTCGTGGCGTATTGCGGGGGTAC	29	26	31
CTAGATTTCTCTGTGGTGCATGAGCCTC	25	15	14
CTAGCAAAAGTATCCATAATAGTTTCTT	5	7	4
CTAGCATGGGACTAAAGTGGTGGTCTGG	4	4	8
CTAGCCCGACCACCGCTAGCTGTACAGC	0	0	1
CTAGCCCGACTAGACTGAAAACTTAAGG	34	28	27
CTAGCCTGTGCCCTCTCATGTGGGGTGA	331	364	260
CTAGCGAAGGATGAAGTAGTCGTGTCGG	0	0	1
CTAGCGATAATTGTGTGTATGGAAGCTG	24	17	10
CTAGCGCAGGCTGAGCCGCGAAATAGGA	2	0	0
CTAGCGCCTTGACCTTTCGGTGCGTAGG	0	0	1
CTAGCGGAGTTTGGTATGGTTAGTACAG	4	3	5
CTAGCGGGCATCCAGTCTCAGGCTTGCG	144	159	129
CTAGCGGGGCATCCAGTCTCAGGCTTGC	0	0	1
CTAGCGTGACACAAGCAGGATAGCTAAT	7	2	6
CTAGCTGTACAGTTATCTGCCCTAGACT	1	0	0
CTAGCTGTACTATCCTTGGCTCCGGCTG	12	14	7
CTAGCTGTATTAACTCGGTAGTTTAAAA	4	5	4
CTAGCTTATTTTTTGCAAACATTTGGGT	0	0	1
CTAGCTTCTGTAGACCTGGTTGTACCGG	1	3	2
CTAGCTTTCGAAGTCGGTTGTGATTGTA	2	2	0
CTAGGACATGAAGATTGCGCGCATATAT	11	12	8
CTAGGCCGGGTTGTGGGGACCGGGATGG	8	5	5
CTAGGCTAGTAGTCTGTTCACAATTCGT	11	11	5
CTAGGCTGTTAAGACAGGGGTTGTTTTG	16	16	13
CTAGGCTTTCTGCGTTAACAGATGGCTT	1	1	2
CTAGGGACCACAAGGTCTTAATGTAGAT	0	1	0
CTAGGGAGAGCCGCGTATAAAATTGGGG	4	1	4
CTAGGGCAGGGATTGAGTGGTGGTTTTG	1	2	1
CTAGGGCATCAGCGGCCGGGAGTGCGCT	80	105	85
CTAGGGCCGAGCAAGTCCCAGGGACCCT	0	0	1
CTAGGGGATGCGTTCCGAGGAAAGTCAC	60	50	34
CTAGGGGATGCGTTCCGAGGAAGTCACG	1	0	0
CTAGGGGGTGCTGGACGTCGCGTAAATT	99	104	80
CTAGGGGGTTATTGATTGCTCTGGTGTA	8	8	4
CTAGGGGTGCTAGTACTGTGTGGGGGTG	15	24	8
CTAGGGGTGCTGGACGTCGCGTAAATTG	0	1	0
CTAGGGTCCACCCAACCTCAGCGATGGA	1	0	0
CTAGGGTCCATCGCTGAGGTTGGGTGGG	179	173	133
CTAGGGTGAAACACAAAGCAGTGAGCTA	134	142	110
CTAGGGTGAAACACAAGCAGTGAGCTAG	1	0	0
CTAGGGTTTAACTTTTGGGGTTACTGAC	6	5	0
CTAGGTCCTGACTAGTGTCAACTTTGTC	20	22	15
CTAGGTGAGGTAATTGTGATGTGTACAT	0	2	1
CTAGGTGATGAAGACCATTCATCTGAGA	3	2	1
CTAGGTTAGGCTGTGTGTGCGTGTCGGG	3	2	1
CTAGGTTCAAGTTATACAAAGTGCACTC	16	19	14
CTAGGTTCAAGTTATACAAGTGCACTCG	1	0	0
CTAGTAACCATCCCGAATGTTGAGCAGG	25	22	21
CTAGTAGAGGAAATGACAACAGTCTAGC	104	102	76
CTAGTAGATTTAGTGCGTACCGGGGCAT	4	9	5
CTAGTCTTGGTGTTTCATCTCGTACATG	264	233	208
CTAGTCTTGGTGTTTTCATCTCGTACAT	1	0	0
CTAGTGACTCATGTGTTGGGAGAGTCCG	12	11	12
CTAGTGCCGCTTTTGTGTGTAACATGGG	13	7	5
CTAGTGCGGACAATCTAGGAAGGGTAGT	3	0	3
CTAGTGGAATTTGTGGGCTTAGCGTCGC	8	3	10
CTAGTGGAGTTCAATAGGGACGGGGGAG	3	1	4
CTAGTGGATTGTGAGCATGAGTTGGGGA	0	1	0
CTAGTGGCATCCGCACCCTAATTATTAC	18	17	15
CTAGTGTATAGGGGAGAAGTAAGGTGTT	14	13	19
CTAGTGTGAGATGTAAGACATGCGTGGT	0	0	1
CTAGTGTGCGTTGTCTCAGGTTGATTGG	1	3	0
CTAGTGTGTTGCTACGTGTGGTTGGACT	5	6	5
CTAGTTACGTATGCAAGAGATATAGAGG	29	33	16
CTAGTTCGTGATGCCCACCACATGGATG	46	39	40
CTAGTTCTGGCCCCGCATGGTGCGTGCG	3	9	2
CTAGTTGGAGGCACGCCGCTGGGTGGTG	1	0	0
CTAGTTGTTATTATGGAATCTTATTCGT	76	60	55
CTAGTTTACTTTATTCTATACCATTATT	2	2	0
CTAGTTTAGGGAACTTGTGGTAAGATGG	1	1	0
CTATAAATCCTGTTGCGACTGTAACTGG	11	15	17
CTATAACTTGCTGTGAGTTTATCTAACC	48	52	37
CTATAAGTTTCATTAGATAGGCGTTTAG	10	5	3
CTATAATTTCATTGGTTTTTCTTTTACC	37	38	33
CTATAATTTCATTGGTTTTTTCTTTTAC	2	0	0
CTATACCCAGATGTGGAGCTACTTGTTT	5	0	0
CTATACCCCCAGGACGACGCGAGCTAAG	0	1	0
CTATACCCGGCTTGCTTACGGCTCCCGG	7	9	4
CTATACTGAGAGCGCAGTTGAGTGGCTG	123	157	66
CTATAGGGTGCGTGAGTAATCACTGTGG	1	0	0
CTATAGTCTGGTATTTAGTAGGTCTTTT	1	1	0
CTATATACTGTTTAAGACGAATATTTTG	0	1	0
CTATATGGGTGCGCGGTGCGGGCTTAGG	1	2	0
CTATATGTATGACCCTCAACGCCCTCTC	21	35	13
CTATCAGAGCTCAATTAGGTAGCGGCCG	0	0	1
CTATCAGAGCTCAATTGGTAACTCGTGT	294	329	219
CTATCATACGACACGGGTCCGTATCGTA	1	0	0
CTATCATGCAGCTTATTCTGGAGTAGGG	0	0	3
CTATCATGCGTAGCGGGATACGGACCCG	16	11	8
CTATCATGGGCAGCGATCTGCTGCATAT	11	13	14
CTATCCGGGCGCGTACCAACCAATCGGG	75	77	84
CTATCCGGGGCGCGTACCAACCAATCGG	0	1	0
CTATCGCCCTACAGGTGCTAGTCCGGCT	23	17	19
CTATCGGACTCCCATGAATCTTTAGTAC	0	0	1
CTATCGGAGAGAGGCTGGGGGTCAGGCA	43	38	25
CTATCGTCTGCAGAAGAGGGTTAGGTGC	3	3	4
CTATCGTTGAAATGGATAAAGCGGGTGG	4	7	2
CTATCTTTCATATCCGGGGCTAAATATT	89	76	68
CTATCTTTGTGATCACTATATAGGTTTC	0	0	1
CTATGACGGGTTGGTTGAGACGACACTG	2	1	5
CTATGATTAAATCCGCGAAGCAGTCCGT	1	0	1
CTATGCACTTTACGTGGACGACTTTTGC	1	0	1
CTATGCAGAGATTTGCCAGGTAGGCTCG	2	3	0
CTATGCATCAGTTGCTTTTTCGTGCCTG	67	68	45
CTATGCTAGGGCTGAGGTACGGCGGTGG	42	38	33
CTATGCTCATGTGAAGGGGAAGGTGTGC	3	2	1
CTATGCTTGGTTAATACGGGAGTTTGCG	187	167	175
CTATGGCGTACCGGCGAATAACCGGTTC	0	1	1
CTATGGTGGGCTTATCGTATTTCCTGTG	1	0	0
CTATGGTGGGCTTATCGTTATTTACCTG	0	1	0
CTATGGTGGGCTTATCGTTATTTCCTGT	166	160	113
CTATGGTGGGCTTATCGTTATTTTCCTG	0	0	1
CTATGTAGGCACCGGGAGCGATCCGGCG	4	2	3
CTATGTAGTGTGGGTGTGTCTAGGGTCC	247	234	186
CTATGTTCGTAGAGCGTCGTGTTGTTTT	0	2	0
CTATGTTCGTAGATCGCGGGTGGTTTTT	69	71	51
CTATGTTTCCGCAGTACGGAGGGCACCC	2	3	0
CTATGTTTCCGTGTTAAGTAGGGTGCCC	130	126	110
CTATGTTTTCGTCGAGCGATTCTACTAC	0	1	0
CTATTACTCTCCCATGGTACACAGCCGG	0	1	0
CTATTAGGACTAACCACGCCCGACAGTT	3	5	0
CTATTAGGATTAACCACGCCCGACAGTT	0	0	2
CTATTATTTATCGCCTTTTGCCTTAGGA	1	4	0
CTATTCTAATCGTCTGTTTCTCTATGAA	20	26	26
CTATTGGGAGTAGCATGATGAGGGCATG	0	1	0
CTATTTAGTAATAGTCCTGGGTATCATG	25	16	18
CTATTTGACGTGATGGGGGCCCTGTGGG	9	10	4
CTATTTTTGTGTTCACCTCTTATTGGTA	0	0	1
CTCAAAACGGGCTTTGCTGACAAAGCCG	0	0	1
CTCAAACCCGTGAGGGTAGATTCAAACG	33	31	24
CTCAAACGGGCTTTGCTGACAAAGCCGT	183	209	186
CTCAAACGGGCTTTGCTGACAAGCCGTG	1	0	0
CTCAAACGGGCTTTGTCAGCAAAGCCGC	0	1	0
CTCAAACGGGCTTTTGCTGACAAAGCCG	0	1	0
CTCAAACGTGTTAGGGCGCTGCGTCTTA	5	5	3
CTCAACCCGTGAGGGTAGATTCAAACGT	0	1	0
CTCAACTCATGGTCTCCTTAATGTTAGA	0	4	0
CTCAATACAGATTAAATTGCGGAACTCT	1	0	0
CTCAATACAGATTTAAATTGCGGAACTC	126	146	123
CTCAATGTGTCTAAATTGGAGAATAGTC	0	1	0
CTCAATTTGTATATCACACCTGCTAAGG	80	51	47
CTCAATTTTGGGTGTGCGGAGATTCAGG	6	7	6
CTCACAAGATGAGTGCTATATTTGGTGT	1	0	0
CTCACACGCCGAAGTGATAGCTCGACTG	9	2	0
CTCACAGTCCCCCAGTGGAACTGGGAAA	10	6	6
CTCACAGTCTACGGGGACCCGCTATGCA	1	0	0
CTCACGCGGGTCTACTGACTCGCTACGT	2	0	4
CTCACGTATAGTCTCTTGCCTCACTGTG	26	36	35
CTCACTAATAATGACTGGGGAGGAGTAA	84	92	74
CTCACTATTGCGCTCGCCATTTTTCTTA	14	14	9
CTCAGAATCGCTTGTAAGGGTGGGAGGG	0	0	1
CTCAGCTAGGATTGGGTCAGTAGGGATC	0	1	0
CTCAGGAGTCCCTCTTGTACACTTCCGT	49	51	38
CTCAGGCAAGGTAAAAGGAGTTTGAAGG	10	13	8
CTCAGGCGGAGAGATGTAACTTTCACGT	0	0	1
CTCAGTACGCTGGGGTGTGGAACGTAGG	6	7	5
CTCAGTATGGGTGCAAAAAATGAAGTTG	3	2	4
CTCAGTATTTCTAGCACATAAGTACAGC	1	1	0
CTCAGTCCTCGGAACTCTCGCTTTAACC	6	6	3
CTCAGTGCGGAAGTGGATGCCGAGTGGT	21	26	24
CTCATAAGAGAATTCGGGTAAGGGATGC	100	90	110
CTCATAAGAGAATTCGGTAAGGGATGCC	1	0	0
CTCATAGGATGACCATTGCGTCTTAGGG	1	0	0
CTCATCCTAATTGCGTTTCCGTACCCCT	7	7	3
CTCATCGATCGGTGGAAAGCAGGGAAGG	0	1	0
CTCATCGATCGTGTGGAAAGCAGGGAAG	239	217	214
CTCATCGTCGGACTGTGGGCATGGAGGA	1	0	0
CTCATGCTTATTTTACACTTGTTTCTCT	0	2	3
CTCATGCTTATTTTACATTTGTTTCTCT	2	0	0
CTCATGTTCCGTGGTAATGAAGTGTGAA	6	2	7
CTCATTAACTATGGAACGTCATCACTTT	10	9	10
CTCATTAGGAGAACACCCCCATCGGCGA	0	1	0
CTCATTAGGAGAACACGTGTACAAACAC	142	154	143
CTCATTGTTGGAGAGCTCCAGACTAGGC	12	10	8
CTCATTTGTCGCGGATTGCATGGACATG	3	2	3
CTCATTTGTGATGTGGTGTACGAATGGC	91	68	84
CTCCAACAAGGACTAGGGCACGATGTTT	310	274	223
CTCCACGAAGAACCGTTTCTTAGGGGGA	22	12	14
CTCCACGCAGTACAGGTCCCCCTAATTG	1	0	0
CTCCAGCGCGGAGTACCGAATCCGATCG	6	2	4
CTCCAGGGGTTCGCTTAAGCCACTACAT	35	28	19
CTCCAGGTGCATTCGTTGAGGCGTAGTC	259	228	215
CTCCAGTGGGACCAAATCGACAGGGACC	3	3	7
CTCCAGTGGTGCCGTATGCGGATAGTAG	1	0	1
CTCCAGTTTAAGCACGACATAAATGGCA	26	23	19
CTCCATACACTGTCGGTAGGGCGTTGCC	164	220	150
CTCCATACACTGTCGGTGGGCGTTGCCT	1	0	0
CTCCATCGGCGACTAGGGAGTCGGGTTC	0	2	0
CTCCATGGGAAAGATGGTTTGTACTGCG	0	0	1
CTCCATGGGCTAAATGGGTTCTACACGT	2	5	5
CTCCATTGTGGTAGGTTATATGTTTGCG	2	0	1
CTCCCAAGGTCATGTGGTTACTCAAGGT	39	44	32
CTCCCCAATAATCTCTGTCAATATATTT	18	18	13
CTCCCCACAGCTGTTTCTGCAAGGAGTT	0	1	0
CTCCCGTGTAGTCTTGGGGAATGTGTAG	105	90	86
CTCCCTCCCTATATACACTCGAGGTGGT	3	3	2
CTCCCTCGGGGTGCTGTGACTAAGACGG	1	0	2
CTCCCTGGGACTTTTGTGCTTGTTGTGG	1	1	0
CTCCGAACGATTCTGGCTTGGGTAAAAT	3	6	5
CTCCGAATTGCTTTTAATTTGTGGGCCT	0	1	0
CTCCGACTGTAAGAGCGTCCTAGATCTG	10	10	5
CTCCGCATTCAACTAGCGTTCGGGGGTC	108	114	76
CTCCGCATTCAACTAGCGTTCGGGTCGT	1	0	0
CTCCGCGAACACTAGTACGCAGAAGAGT	0	1	0
CTCCGCGGACCAAGGTGGTGTAGGCAAG	11	8	5
CTCCGGTTACTTTCAGGGGTCACTACGG	13	12	12
CTCCGGTTGGCGACAGGCATCAAAGGGA	28	28	24
CTCCGTAAGATTTTACATGACATTGGGA	33	31	29
CTCCGTCCACGATTTTCAGCAGTCCTTG	36	30	33
CTCCGTCCACGATTTTCCGCAGTACAGG	0	1	0
CTCCGTGCCGACCACCGCTAGCGTACAG	0	1	0
CTCCGTGCCGACCACCGCTAGCTGTACA	3	4	2
CTCCGTGCCGGCCGGCGCTGCCGCGGGG	81	75	45
CTCCGTGCCTTGAGAAGGGAGTTGGCTA	2	3	0
CTCCGTTCTCATGATTGGTGCCGGCACT	9	3	10
CTCCTAGGCTGTCAGTGACTTGGTCTGG	0	0	1
CTCCTAGTGGATCACCTTCACCGTGATC	1	0	0
CTCCTCCTGATTGATGGGAAATAGTGCT	12	12	10
CTCCTCGAGGTTAGGGTTCGGCTTCTCT	0	3	2
CTCCTCGGCACTTGTCCTAGTATTTTAC	0	1	1
CTCCTGATACTTTATTTCAATCGTGTCG	1	0	0
CTCCTTAGATTATATCGGTCAATGTAGG	2	1	1
CTCCTTCTACACTAATTTTTCGAACGGA	5	5	4
CTCCTTTTTGGATACTGTGATTCCCGAC	17	6	10
CTCGAACTAGATGGTCAAGGGAATTAGA	1	0	1
CTCGAAGGCCTGTGTGATAGTCGTGTGG	0	2	3
CTCGAAGTTGCGCTTGACGTGGGTCAGT	3	2	0
CTCGAATTAGTCTGTGCGACAAATTTCT	19	8	10
CTCGACTAGGCAGTTGGAGTTCGGAAGG	55	48	41
CTCGACTAGGCAGTTGGGGTTTGGGGGG	0	0	1
CTCGACTAGGCAGTTGGTTTCGGAAGGG	1	0	0
CTCGAGGGACGGATTTTTCTCGAGTCCC	14	12	5
CTCGAGGGACGGATTTTTTCTCGAGTCC	1	0	0
CTCGAGGGGATTGCGTGGGGGAGAGTGG	3	0	2
CTCGAGGGGTCATACGTCTGGAAATTGA	20	13	13
CTCGATAAGAGTCTCCCAGATTTGCTGG	1	3	2
CTCGATGATTGATTCTTGTGATGCGTAA	2	1	1
CTCGATTAGCGAAACTTCTCCTTGTGCC	2	0	2
CTCGCACGCAGTGGAGTTTGTTCCATAT	0	1	0
CTCGCAGGGTTCTAGCTAGTTTGGAAAC	0	0	1
CTCGCAGTACAATGTTTCCAAACTAGCT	0	0	1
CTCGCCCGGGGGGAGGGGGTTTGTACTG	1	0	0
CTCGCCGCTTGACATTGAGATTGACCCC	3	0	0
CTCGCCTTACCCCTGGAAGAGTTCGTAC	0	0	1
CTCGCGCTTAGATCTAGGGGCATGCCTA	2	2	2
CTCGCGGCGATTTTGGGTACAGCTCGGG	1	0	0
CTCGCGGGGGTGGAAGAATGCGGGGGTG	1	3	0
CTCGCGTCATATATGGTTGGCGGAATCA	0	1	0
CTCGCGTGAATTATGGAGGCAGGCTGTC	2	6	9
CTCGCTACGATTTTGTTTTCGTTCGAAT	82	75	61
CTCGCTACGATTTTGTTTTCGTTTCGAA	0	0	1
CTCGCTAGCAGATTGGGGACTCTCCTCA	1	2	0
CTCGCTAGGGTTCTAGCTAGTTTGGAAA	323	290	235
CTCGCTCTTAGATGACCGTACGTTATAC	0	1	1
CTCGCTGAGGGTGATAGGGGAGGGGGCG	7	11	9
CTCGCTGTGGACAGATGGGCTTTGACAT	3	2	4
CTCGCTGTGGTAAAACAGGGTTGAGGCG	11	22	10
CTCGGAACGATGTTGGTGGGAACTCTTT	7	5	7
CTCGGACTTAACAGGGGGGCGTCGGTAT	2	6	6
CTCGGATGTAATTTGCGTTCAGAATGGA	6	4	0
CTCGGCGTGGGGGTTGTGGGTTGTGAAG	54	45	51
CTCGGCGTGTCCATTGGTCGTTTGGTTA	3	2	2
CTCGGGAGGAGGACTAAGTCTAGGCCAG	0	0	1
CTCGGGCAATGTTACCGTCTGTAATGGA	6	10	7
CTCGGGCACGTAGTCAGGTGTGACGAGG	1	5	1
CTCGGGTAACTGGAGCAGGGGTTCTGAT	32	37	28
CTCGGGTATCGGACCGAGCCCAACGAAA	2	1	2
CTCGGGTGGGTCCTCACTGCCTTGAGCC	0	1	0
CTCGGGTGTGTTGGATGGAACCTTCAGT	6	3	0
CTCGGGTTGCTGAGATGGAGTGTCATAG	5	12	6
CTCGGGTTGGCACGAAAAATTTGGCAGT	1	6	1
CTCGGTCATCGTGGAAGCTAGGTAGATT	2	3	4
CTCGGTCTTAGCCGAGGGCCTTCAGCGG	2	0	0
CTCGGTTAACGCATCATTCTATCTTCTT	3	1	3
CTCGGTTGTCTGCGTGGAGCCGTGATGT	13	13	4
CTCGGTTGTCTGCGTGGGCCGTGATGTC	0	1	0
CTCGTAACCCGTGGGCATTGCCCTTGCT	44	61	58
CTCGTAGTTAATCGTATTTCGTGTGTTG	1	0	0
CTCGTAGTTAATCGTGTTTCGTGTGTTG	0	1	0
CTCGTATCGTACGTTTTTTCCTTGCGTT	2	1	0
CTCGTCCCCTGTGACAAGGATGTCCTGT	3	0	0
CTCGTCTATATGTTACTTGGCTTGGTGT	90	53	62
CTCGTCTGTAGATTTGACGGTTTGGCCC	24	18	16
CTCGTGACTAGCGACTGTGCCCAAAAAA	9	6	7
CTCGTGATTGTGAACAGTCCGCTTGAGC	41	43	28
CTCGTGCGGTTAGCACATGTTAGGTTGG	3	5	0
CTCGTGGCGGTGTCTCGGGCCGGGGCGG	2	0	1
CTCGTGGGTGGCCCATGGGACCGGGGGG	1	2	2
CTCGTGTAATAGGAACTTCACTCGTTGG	3	1	0
CTCGTGTCTGGTGGCTTGCTATCTTGAA	1	1	1
CTCGTGTGAGAAATCACAACGTGTAACG	1	1	0
CTCGTTAAGAACTTGGAGGCAACGTCGG	38	44	33
CTCGTTGTAAACTAGCAAGTTTCGGTGC	1	0	0
CTCTAACTGTTCGGGTGCAACTATTATT	1	0	0
CTCTAAGTTGGTCGCCGGATACATTCAT	2	4	4
CTCTACTAGAAATTTAGACACTGACTGG	2	4	2
CTCTAGAACGTATTAGCCTGTATAGTTT	13	7	4
CTCTAGGATGTTTTGTTTTTCGTACTGC	1	0	1
CTCTAGGTAGGTTGGTCGGGTTTCTGCG	2	0	1
CTCTATGAGCCCATCTAAGATGAAACAG	0	1	0
CTCTATGCTTTCATAGCGAAGTATTGTT	1	0	0
CTCTATTACCTGAGAACTGTTTGCCTAT	5	3	5
CTCTCAAGAGCAGTGGGTCCTAAGTACA	0	1	0
CTCTCAGTACAGGGGCAATGTCCGATTG	2	2	2
CTCTCCCAAATAGGGACATGAGTGTAAA	23	15	9
CTCTCCCACTCAAACAGAAAGCGGTGCA	187	215	175
CTCTCCCACTCAACAGAAAGCGGTGCAG	0	0	1
CTCTCCGGTGGACTGTGCAACGGCCCGC	38	28	36
CTCTCCGTTACGACCACCGCTAGCTGTA	0	2	1
CTCTCCGTTACGATCATTCTACGTTATA	225	237	222
CTCTCGACACCGCTAGCTGTACAGTTCT	0	1	0
CTCTCGACCACCGCTAGCTGTACAGTTC	0	27	0
CTCTCGACCACCGCTGCTGTACAGTTAT	1	0	0
CTCTCGACCCCAGATTAAGCGGACTCTA	131	140	124
CTCTCGTTTTCCAGACCACCGTCCCTTA	5	10	9
CTCTCTTCTAAGTACTCGTGGATTACCG	11	8	8
CTCTCTTTGTAACCACGCTGTTTGAACT	16	13	18
CTCTCTTTTTATCCGGGGTGGTTTTCCT	4	4	0
CTCTGACCGGCGGCAGATGTTCAGTTAG	1	2	3
CTCTGAGTTAACCTAAGCGCTTACAAGG	0	1	0
CTCTGATGGCCCGCTTTACGCATATTTC	0	1	0
CTCTGATGTGCTCTGCCGGGCGTAGCAT	73	77	62
CTCTGATTGATTATCTGCGAAAGAGCGT	0	1	0
CTCTGCCAGGATCTTGTAGATTCGCACA	1	1	1
CTCTGCTGTTGACAGTTTATGATTCCAT	1	1	1
CTCTGCTTTCGAGTTGTTTATAAGTTAC	110	95	61
CTCTGGTAAGTATTCGGCTCGGCATGCG	37	44	40
CTCTGGTAGCGAACCGGCGGATAATGAG	0	1	0
CTCTGTCAACTACTGGAGCACCATTGCC	41	44	28
CTCTGTCCCCGCTGGCCCGGGGGTTCAC	2	2	3
CTCTGTGAGAAGCCGTAAGCTGCGCTTA	0	1	0
CTCTTAAATGTTTTGCCATCCAGCTACT	7	12	6
CTCTTAATATTCCATGGTTCTGTTGATG	1	0	1
CTCTTACTCTACTGCTCCGGATCGCTAG	1	4	1
CTCTTAGAACGATATATTGAATCACTAG	1	0	0
CTCTTAGACGAAATATTGCCAGAGTTGT	1	0	0
CTCTTAGTATAAAACAGGCTATGTATAA	7	7	4
CTCTTATTCGCGATTCTTGGTGTTCCAA	0	1	0
CTCTTCACCGATTCTCGGGCATTCAGAG	4	0	5
CTCTTCACTTTTACGCACCGGATATATT	1	0	0
CTCTTCTTACCGAACGGCGCAGGACTTC	1	0	0
CTCTTCTTACCGAACGGCGCATGACTTC	0	0	2
CTCTTGATAGGACCCCATGCCGTCTTTG	51	35	29
CTCTTGGTGTGCAATGTAAATCGGCGTT	1	0	0
CTCTTGTAAATCGCGATCTCATGTCTCC	4	11	8
CTCTTTAGTAGAGTTATGTATCTGACGA	1	0	0
CTCTTTATTAATTCATTATTTCCTTATT	1	0	0
CTCTTTCCATTCAGCCTTCATGGCTCGA	5	1	1
CTCTTTGGCTGCTATGTGACTGCGCTAA	2	0	0
CTCTTTTATGCCCTGGGGTGGACTCAGG	0	1	0
CTCTTTTTCGTTCGAAGCTCATGTCGGC	6	8	6
CTGAAACATGAATCGGTGGGTACTCCCC	0	1	1
CTGAACGTCTCCACTGTTTGCGCTTGTG	2	1	6
CTGAACTTTTGCATAGGTATGTACTGAG	0	0	1
CTGAAGCCGACCACCGCTAGCTGTACAG	1	0	0
CTGAAGCCGACGAGGTAACGCGGGGAGA	28	33	20
CTGAAGCGATAGTCGAGATGGTGTGTGT	141	144	119
CTGAATACTGGGAGGACGTTGGGCTGTG	21	19	18
CTGAATGTGACTGTACTAGGCAATATTG	1	0	0
CTGAATTATCATCCGGTCTTATGAGAAA	25	23	25
CTGACAATACGGTTCTAGGCATGAGGGG	0	1	0
CTGACAGACGGTGCACGTGGCTTATTAA	2	1	1
CTGACAGTCGCTGTCGCTATTCTTATTG	3	5	8
CTGACATCTCATCAGGGTCTCATGGGTG	59	76	43
CTGACCACTAACGCACCCCGAGCGAGAA	10	7	3
CTGACCATATCGGTGTGGAGAGAGCAGG	14	16	8
CTGACCGGAAACCTGGAATTAGGGTCGC	8	7	8
CTGACCTAGGGTCTGTGCCCATAAACCT	1	1	0
CTGACGAAGCTCGGTTAGAGCTGTGGAG	10	16	18
CTGACGCGAGATGAGTGTGCAGAGGGCG	12	7	15
CTGACGCTTCGTAGGGAAAGAGTGTAGA	0	1	0
CTGACGCTTCGTAGGGCACGGATCTAGG	475	508	334
CTGACGGGAGACTCACATACCATCCATG	0	0	2
CTGACTGTACTGCGGCCGCTACCTAATT	1	0	0
CTGACTTAAAGCCAGAGGAGTTAAGGCG	0	1	0
CTGACTTTACTCTGCGATGCGGGAATTC	10	2	6
CTGACTTTGGAATCGGTTTGATCGTGTT	57	50	38
CTGACTTTGGCTGCCCTCAATATGGTTT	0	3	0
CTGAGAAAATTTGCGAATGCCTCAGAAT	2	0	1
CTGAGAAATCATATCTTGCACCGGAGGC	0	1	4
CTGAGACTTAGCGTGTGGAGTGCCGTAG	2	3	3
CTGAGATGGCATAACACAAGCTTTTCGG	2	2	3
CTGAGCGGGAGCACTCGCTGCGCGTAGG	64	54	33
CTGAGCTTGTGGGTATTTGCCTAGCATC	5	0	2
CTGAGGAACTTAGTGACCTTGTGTCGTT	4	6	2
CTGAGGAAGAATTCCGTGGTTGGAGGCA	0	1	0
CTGAGGATCTGGCCCTGTAAGGATTTGG	0	1	0
CTGAGGCGCAGGGCGGGGGGTGGTGTGG	26	26	20
CTGAGGCGCGGTGCCTTGGGCCGTCTAG	9	4	3
CTGAGGGAGACGGAGCTGGTCGGGGGCG	54	62	49
CTGAGGGAGGAAGGTGAAGAAGAGCGGG	0	3	2
CTGAGGGAGGCTAACCTATATGAACGGT	5	9	3
CTGAGTAAGCTCGGATCACGGTATGAGC	63	55	54
CTGAGTACAGCTCATGGGGGTGGAGGGG	4	6	1
CTGAGTAGCAATCAGCGAAGGCTATGTT	1	0	0
CTGAGTAGCAATTTTCAGCGAAGGCTAT	50	44	30
CTGAGTGGGATACCGTGACTGGGCTGGC	1	0	0
CTGAGTGGGGCTGTCGCTCCCTTTTGGA	1	0	0
CTGAGTGGGGGCGCGCTGAGCGTGGATG	45	16	16
CTGATAACACGTGTTCACGGGGTGGTAC	1	1	3
CTGATAACGCTTACGCGGGCTGCCAAGG	36	29	26
CTGATAATAATTTCGATCATGGCATATG	2	2	4
CTGATAATCAGCATGTCACGTTATTCTG	4	4	5
CTGATACCTGTTCGTTTCCGTTCACGGG	6	1	1
CTGATAGGATGAACTCGGTATTTGCCCG	4	2	3
CTGATAGGGCCAGTTGCGGGAGGTCGTG	0	1	0
CTGATCGCTCGATGGTCCGCACCGGCCT	176	214	173
CTGATCGCTCTTGGTCCGCACCGGCCTG	1	0	0
CTGATCTATGGATTTATGCCCCTGCGCA	241	202	207
CTGATCTATGGATTTATGCCCTGCGCAA	0	1	0
CTGATGAGGAGAGATGTGTACCAGACTT	19	11	9
CTGATGAGGTTAATAGCGGGTAGGGTCA	48	44	31
CTGATGATGATAGGAGTTAATCAGTGGC	26	42	28
CTGATGGCGATTATCTGCCTATATGCGT	4	4	7
CTGATGGGTGCACTTGCTTATTATGGTG	6	3	1
CTGATGTAGTTTCGGAAAAGCGGAGGGG	123	128	91
CTGATGTAGTTTTCGGAAAAGCGGAGGG	0	0	3
CTGATGTGTGCTAAGCCATGGCATTATC	1	1	0
CTGATTACGGAGTATGTACGTTTGCGGT	0	3	1
CTGATTACTGTTGTCTGTCTTATTTATC	9	6	6
CTGATTCATGGCCGGGATCTCGAGGTCG	9	20	14
CTGATTCCTGGTCGCAGGTGTCGGCTCA	0	1	0
CTGATTCTCTATATCCTTCAGTTGCACC	1	0	0
CTGATTGGCAGTTTACCACGCGAGTGTT	23	22	13
CTGATTGGTATACTATGAAATGGCCACC	21	12	4
CTGATTTAGTTCATGTGGGGAGTGGGCT	238	206	199
CTGATTTAGTTCATGTTGGGGAGTGGGC	0	0	1
CTGATTTATGTCAGCATATAAAGTCTGC	1	1	0
CTGATTTGCTATACGTGAGTAGTATATC	14	29	24
CTGCAACCTGCCTAAGGTTTCAATCGGT	2	6	1
CTGCAACTTTCATTCAAGCTGCGATCTA	8	6	4
CTGCAAGGGTCAGCACGGGGGCATAGGA	0	1	0
CTGCAATAAGTGGACTGGGACGTTGGGT	3	4	5
CTGCACACTCATCTCGCGTCAGAGGGCG	0	0	1
CTGCACATAATCTACCGCCGCAGAGATC	0	1	0
CTGCACGGCCTACGCCTTGCAAGTATTG	1	0	0
CTGCACGGCCTACGGCCTTGCAAGTATT	307	317	260
CTGCACTGGGTCACCGACGTATAATGCT	0	1	0
CTGCAGGCGGGTCTCGGGGAGGGAACAG	146	109	126
CTGCAGGCGTCACAGAAAGACGAGGGGT	188	216	174
CTGCAGTGGGTACTGTAAAGTTGCCGGG	4	0	1
CTGCAGTGTGATTGCGGTGTTCTTATCT	2	6	3
CTGCATGGCTCACATGGGAGGTTAGTTA	0	0	1
CTGCATTTTACGTGCTCTATTGTGCCAG	146	154	143
CTGCATTTTATTTGTTCTGTAGTGGATT	0	1	0
CTGCCAGAAGCTGGGACGGTATTTGATG	71	74	55
CTGCCATCGACTTCGGAGCATGTGCTCG	1	2	1
CTGCCCGTTACGGCGGGTCGTAAGCGTT	18	24	18
CTGCCCGTTTGTTAGGTATGAAGCCTCA	0	0	1
CTGCCGGCGTGAGTGCGGGCGAACCAGC	11	12	13
CTGCCGGGCGGGCGCAAACGCGCCGTGA	0	2	0
CTGCCGGGGATATTAAAGAGTCTACTTA	0	1	2
CTGCCGGGTGCTTCGCTTATTCGGGGCT	58	56	46
CTGCCGTAACGCACGTTATTCCGTTAGC	3	12	7
CTGCCTTATTGTCCAGTCTACTATTACT	1	2	3
CTGCCTTGTAGTATGAGGAGCTTTGAGA	0	3	3
CTGCCTTTAGCTCGCTGAATTAGGCTGG	3	3	2
CTGCGAATCTACGGGTGCGGCGGTGTTT	2	0	2
CTGCGAATTGAGAAGGTTCGACGAGAGC	0	3	2
CTGCGACGTATCATCGCAACGACGTGCG	90	96	86
CTGCGAGTAGTCCTTGATCTCTGCGGGC	0	1	0
CTGCGATCGGGGCACGGCAAGACGGCTT	6	3	2
CTGCGCACGGCCTGCCCAGGTCAAGAGT	2	2	4
CTGCGCCGGGCTTATCCACACGTGCGCG	336	315	258
CTGCGCGGGCACGCTTGGTATTGTGCAG	11	15	8
CTGCGGAAGTTACCGGGTGAAGGAAAGG	5	2	4
CTGCGGACAACTACTTTATCGGCCCTAG	1	1	0
CTGCGGCAGTACAGCCGAGGAGAGTCAT	0	0	1
CTGCGGCGCGTAATTATGTAGTGATCGT	1	0	0
CTGCGGCGGTAGATTATGTGCAGGGGTG	131	132	87
CTGCGGCGGTAGATTTGTGCAGGGGTGG	2	0	0
CTGCGGCGGTATTGTGAGCGGGAGTATC	0	1	0
CTGCGGGAAAACGGGTATGTAGACTGAG	0	1	3
CTGCGGGCTAGCGTGTGTAGATCGTGTC	3	2	2
CTGCGGGGAAAAAACAAGGTAAGGCTTT	5	7	4
CTGCGGGGCTTATCCACACGTGCGCGGC	0	0	2
CTGCGGGTTTATACCGATGGTCAGACAG	4	2	0
CTGCGGGTTTTAATGGCCTGGACGGGCC	1	2	2
CTGCGGTCCTACACGCGCCATGGGTCGT	56	39	45
CTGCGGTCGCCTCGATTATCATATTTAT	7	3	7
CTGCGTAGACATGTCGGTGGGTGTTGAC	12	4	3
CTGCGTCGGCCCAAAAGCAGGTTTGATG	7	18	11
CTGCGTGCTCGACCCATCTAGCCACCCA	4	2	3
CTGCGTGGCAGCGGTGTTGGCTAGTGGG	6	1	2
CTGCGTGGGAAAGCCAGGGTTCTCTGCT	0	1	0
CTGCGTGGGATCTATTGGGAGGTGGACG	2	4	3
CTGCGTGGGTCCACTCGGGTAGGATATT	28	21	21
CTGCGTTAAAGGGCGACTTAATGCTCGC	164	181	126
CTGCGTTGGGCGACCAGGGTCGGGTGGG	148	126	127
CTGCTAAGCTGGTTCGCGCTTCGCAATT	34	35	28
CTGCTCACACACAAAAGTAGAAACATTA	148	121	112
CTGCTCCAAGAACTCCGGGGCGCTTATA	0	2	2
CTGCTCCCGATTGGTCTAATCCCATACC	1	0	0
CTGCTCGCTCGTTTGTCGATTGGCTGAT	30	27	22
CTGCTCTCCCCGTTTTTATAGCTTTTGC	1	0	0
CTGCTCTTCATCTATGTCCACATTTTTT	23	7	9
CTGCTGACCGGTGGACAATTCGGAATTG	0	1	0
CTGCTGAGCCGCGCGGTAGCTAGTAGGG	6	3	4
CTGCTGCCTTGTTTTTGCTGATTCTCTT	2	0	0
CTGCTGGTATCAGCGCTCGGGGGGCTTA	10	13	9
CTGCTGGTCAGTGTATGGTATGGGTAAT	1	1	1
CTGCTGGTGGCTATGTTTTCATTTGCAC	7	5	10
CTGCTTAGCTTCGTCAATACCCTCAAAT	4	1	0
CTGCTTATTCCATCAGGATCAATCTCCT	0	1	0
CTGCTTCTATACGCTCGTTCTGCAATTT	11	5	6
CTGCTTCTGACAGCCGTGAAACGTGATC	82	55	65
CTGCTTCTTAGTGACTGCATAGTAATGC	8	6	9
CTGCTTTTGAGATGGACATTATATTTTG	82	83	64
CTGGAACGTCTTTTCTTTATATTTACTG	16	9	12
CTGGAATATGGCGATGGGCTTCGCAGTT	0	0	1
CTGGAATTATGGCGATGGGCTTCGCAGT	42	46	48
CTGGAATTCGGGGAACACATAATCTTAG	0	1	0
CTGGACCGCGTGGGTTCGTGTGGGGCTC	1	0	0
CTGGACCGGCGCATCTCTTAGGTTCCCA	50	47	40
CTGGACTCCGCATATAGGGTGAAATCAA	127	140	105
CTGGAGACGAGTGTGGTGGCTATGAGGC	6	4	10
CTGGAGCTGAAGTCTAAAGCTTCGATGT	0	1	0
CTGGAGCTGATAATAAGTATCGGAAAGT	2	1	1
CTGGAGGCCGCTGCGTCACTTTACCGCG	0	1	0
CTGGAGTCTGAAGTATGCGGAGGCCGTG	7	10	7
CTGGAGTGGGTCTGTAGATATGCAGGCC	5	1	0
CTGGATATGTCCCATGTAGTAACGTCTA	3	4	4
CTGGATCGTCAAATCCCGTCGGGAACTC	104	98	96
CTGGATCGTCAAATCCCGTGGGAACTCG	0	0	1
CTGGATGAGAAAGTTGTCGTTGGGGGCG	7	6	3
CTGGATGCTCGGTTTCCTGCCGGAAAAC	183	176	136
CTGGATGGGGCCCCGCTTGCAGCATCCG	103	83	90
CTGGCACGACCAAGCTTATATGGGGATG	9	4	7
CTGGCCAATCAGAGTTCTACTAATTACG	5	5	4
CTGGCCACGATGGACATATGGGGATGTC	21	16	6
CTGGCCATGTATTTTCTGGGTGCTTCAA	1	0	0
CTGGCCCAACTACCGGCAACGTTGGCTG	6	2	3
CTGGCCGCGGGAGGTTGGATTGCGTCTA	0	2	2
CTGGCGGGGCCCATATCAGTGGGGGTGC	0	1	0
CTGGCGGGGCCCCATATCAGTGGGGGTG	188	199	160
CTGGCGGTAGTCTAGAGAGGGGGACGTG	64	52	49
CTGGCGGTAGTCTAGAGGGGGGACGTGG	0	1	0
CTGGCGGTGCTCTCAATCGGGGCATCTC	0	1	0
CTGGCGGTGTCAGCCGGGTGGGCTATGT	5	3	1
CTGGCGTTGTGCAAGTCGGCAAGAGGGG	101	124	92
CTGGCTACAAAATGTTGGCGTGTGCTTG	0	1	0
CTGGCTAGGGCACAGGTTGTGTCCTCGA	1	0	2
CTGGCTATGGATGGGAGTAGATCGGCCT	1	2	0
CTGGCTCTCCTCGCTTAGTGCAGTTTCT	0	1	0
CTGGCTCTGTCCTTCATGTACGGGTATT	24	30	25
CTGGCTGCTCGTGAATCGTTGATGCTGA	0	1	0
CTGGCTGCTGATATATGTGGGGAAGTGA	1	1	0
CTGGCTGGCTTCTGGCCTCCTGGATATG	7	4	1
CTGGCTTACAAAATGTTGGCGTGTGCTT	202	202	166
CTGGCTTACAAATGTTGGCGTGTGCTTG	0	0	1
CTGGCTTCTTGATTTTCGCATTAGGCTC	6	4	1
CTGGGAAATGATGTTGCGTCCCCCAGAT	11	14	18
CTGGGACCTCCACTCTAGCGCCTCGGCT	2	0	4
CTGGGACCTCCACTCTAGCGCCTCGGTT	0	2	0
CTGGGACTAGGCACGCCCGTCGAGTGGG	5	5	6
CTGGGAGAGTGCGACCGTGGAGTTGTGG	18	17	13
CTGGGAGGGTGCGGCCGCAGTACGGCCC	3	0	0
CTGGGAGGGTGCGGCGGCGGGCGGGGGG	13	14	9
CTGGGAGTGATAGGTGGGGGACATTACA	115	110	100
CTGGGATATCCCAACCGGAGCTAGATTT	17	20	12
CTGGGATTCAATTTCCTCTACGTACGTT	10	9	7
CTGGGCACTGTCGTGCGCATTGGCGTGG	0	1	0
CTGGGCAGTGAGATGGCCGGACCGTGGA	13	8	9
CTGGGCATCTAATCTGGATATGTTCCGG	2	4	4
CTGGGCATTTATGCGGCACTTTGGGCAT	7	6	3
CTGGGCCCGTTATGTTTGACAGTGTGTC	28	49	27
CTGGGCCCGTTATGTTTTGACAGTGTGT	1	0	0
CTGGGCCGTTCGGAGTTGATTGGGACGT	12	18	24
CTGGGCGAGCTTGAGTTCGACGCCTGTA	4	3	2
CTGGGCGTGGTGTAGTTGTAACAACGGG	7	9	7
CTGGGCGTTGATGTGCGGAGAGCTGTAG	13	17	9
CTGGGGAAGGTCTAGACCACAGTTTTAG	0	1	0
CTGGGGAATCAATTAAGTTGTATATTCT	1	0	0
CTGGGGAGGGGCGAGGGAGGCGGTGGTG	2	0	0
CTGGGGATGGCCATTCAAGGCGGCTTTG	1	1	0
CTGGGGCAACTGATGTGACGATCGGTGG	0	2	0
CTGGGGCTACCAGCCATGTGTGCAACTA	2	1	2
CTGGGGCTGGTTGACAAGTTTTCGACGG	0	2	0
CTGGGGCTTGATTGGTTTACGTTGTCTA	0	0	2
CTGGGGGAGCAGAGGGGGGAGAGTTCCG	3	0	1
CTGGGGGATAGACTTTGTGGTGGACGGC	0	0	1
CTGGGGGGCACGCTCAGGGTTGGGTGCG	0	2	0
CTGGGGGTAAGGAAGGGGGGAGGGCGGG	18	22	20
CTGGGGGTGGTGTGTACGGGTGGATGTT	0	0	1
CTGGGGTCGTTAATAGGTAATTTCTAAT	12	7	2
CTGGGGTGAAGCACAGAGCAGTGAGCTG	0	1	0
CTGGGGTGACGTTCTCCTTGGTTAGTTC	0	0	4
CTGGGGTGGGAGCAGAATAATAAGAAAC	1	1	0
CTGGGGTGTCCGGGGAGACTCAGCGCCG	47	54	50
CTGGGGTTCTGTTGGCGTTGTGTAGGGT	0	1	0
CTGGGGTTGATTGCGTAGTTGTGGGGGG	1	3	3
CTGGGTAAAACTCGATGTACTTCCGAGG	0	1	1
CTGGGTATACTGTCCAGCTGTTCACGGT	1	1	0
CTGGGTCCCACGGAGTTAGCCTGGGGGC	67	71	48
CTGGGTCGCGTGGCTATGGGCGTGAGGG	54	47	43
CTGGGTGCAGGAGCGAGATCAACACGGG	0	3	0
CTGGGTGCTACCTATTCGATGTCGTCCG	10	12	14
CTGGGTGGTCTAAAGGTGGGTGGCCATT	80	78	84
CTGGGTGTGGAGCAGTGGGCCGGGTCGA	0	1	0
CTGGGTGTGGAGCAGTGGGGCCGGGTCG	173	138	142
CTGGGTTCCATAGTACTCGGGTATAAGG	9	15	5
CTGGGTTGCCTAGTAAGTTGACGTGGAG	2	2	0
CTGGGTTGCCTCAAGGGGGCCGTAGGTA	6	10	7
CTGGGTTGTATCAAATGGGGGAAAAGAC	11	14	9
CTGGGTTGTATCAAATGGGGGAAAGACA	0	1	1
CTGGTAATTGCTCTTGGTAAAAGGACGG	1	0	0
CTGGTACCCGGCGAAACGGAGTACCCCT	0	1	1
CTGGTACCGTACTTGGCGGACTCGGGGG	109	115	120
CTGGTACGGCTTGGGGGTTGTTCGGTGG	74	65	35
CTGGTACGGCTTGGGGTTGTTCGGTGGG	0	1	0
CTGGTACTCCGGTATTCGAACTCGATTC	1	0	0
CTGGTAGGGTCAGCGTTATACACGGGGT	1	0	0
CTGGTAGTGATAATAAGACGCAATACGT	28	15	18
CTGGTATCCTCTATGTGGTAGACGCTTG	0	0	2
CTGGTCACGGGACTCGGATCTGTATTAG	4	0	1
CTGGTCCCTCACACGTGTGACGATGGGC	2	5	3
CTGGTCCGGATGTTGCTCATTTAGACAG	3	4	4
CTGGTCGCAGTAGTCAGGGGCCTAGATG	109	102	99
CTGGTCGGGCAGTGGGAGAGTGCCGAGA	9	3	5
CTGGTCGTAGAAAGTTATTAGATCCTAG	20	24	19
CTGGTCTATATTTAGGCGTTATGGTTCG	9	8	11
CTGGTCTTCTGCGCAACGTGGTTAAGTG	1	0	0
CTGGTGAACGTTAATCGCGAAGAGAACA	2	3	2
CTGGTGACCCACGTGCTCGGAGTTGAGG	44	52	27
CTGGTGCAGGCCGTATCGCGAGGCCGGG	1	0	0
CTGGTGCAGGTCCGAAGTGAGCGTTATG	12	17	8
CTGGTGCCTCTATTCTTGGCGCAATGAT	1	6	3
CTGGTGGCTGGCTGGCAAAAGAGTCTGC	11	6	10
CTGGTGGCTGGCTGGCAAAGAGTCTGCC	0	0	1
CTGGTGGGGCCGTATGGGGTGAGAATAT	1	0	0
CTGGTGGGGCTCGTATGGGGTGAGAATA	121	96	91
CTGGTGTATAGGTTATCTCAATTGTGCG	9	12	15
CTGGTTCGACATGGTGAGGACTTACAGT	9	6	6
CTGGTTCGAGCATGAGGAGAGTCCATGC	1	1	0
CTGGTTGGAGCCCAGACCGGCGGGTTAG	1	2	2
CTGGTTGTCGATTCCAACCGTCTTGGCC	1	2	4
CTGGTTTCACCTGGGTGGTTCGACTTGT	2	0	1
CTGTAACTCGCGCAGTTAACTATGTTTA	1	2	1
CTGTACAGGTTCGCGGTCACCGGTTTCG	1	0	0
CTGTACCGACGTCGCTCCCTTGCCGGGT	4	9	1
CTGTACGTGAGTATTCGGGATCGGGTGC	9	10	10
CTGTAGCCACTGGATCGAACCTCGAACG	0	0	1
CTGTAGCCACTTGGATCGAACCTCGAAC	220	249	194
CTGTAGCCACTTGGATCGACCACCGCTA	0	0	1
CTGTAGGGCCTGGGTATCTCCGGAGTAA	0	1	0
CTGTAGGGGGTCTTGGCACAACACTCAC	2	1	4
CTGTAGGTCAAATAGTTATCTGACGGGC	21	12	8
CTGTAGGTGGTCATGGCCATAACGGTTG	0	1	0
CTGTAGTAATCTGAGTGGTTGAGTTAGT	20	21	21
CTGTAGTACCGGGCTGTAAAGTCAGGGT	1	0	0
CTGTAGTGAGTTGTCCAAGGTAGTCAGG	130	118	110
CTGTAGTTGATAGCGCCGCTGTGGAGTC	0	2	0
CTGTATAAAAAATATTTGTTTCTGCGAC	0	4	2
CTGTATGCGTATACGCTATGTCCTGGAA	8	5	3
CTGTCAACCCTTTGCGTCAACTGTGGAT	25	14	24
CTGTCAGACCGTGGTTCCGGCGCATCCT	0	1	0
CTGTCAGGGTAATCCTACTAAGCCCAGC	4	5	9
CTGTCCACTGCGTACGCTCGAATCCGAA	1	0	0
CTGTCCTTTCGTTTCACTGATCTGATCG	39	31	23
CTGTCCTTTCGTTTCACTTCTGATCGGC	1	0	0
CTGTCGCATAGTCAGTCTATGCCGGTTT	4	6	5
CTGTCTAAGCGATAGTTCCCTCTCTTGG	4	1	1
CTGTCTATTGTCTGTCCAGCTTCCCGGC	1	0	0
CTGTCTATTTGTCTGTCCAGCTTCCCGG	137	143	132
CTGTCTCAGACAGCTATAGGAGCGGTTT	0	0	1
CTGTCTGACTGGTTACGCTGTTTAGAAG	162	168	134
CTGTCTGTGGTTTTTGTAACTGTGGCGT	121	137	110
CTGTCTGTGGTTTTTTGTAACTGTGGCG	1	0	0
CTGTGACAAAAACCACAGGCTCGGACAT	0	2	2
CTGTGACAGGGCCGCCGCCATATAGGAA	2	0	0
CTGTGACCCGTTATTTTGACGTCAAGGT	1	0	1
CTGTGAGACAGTGGGGAATGAGAGAAAC	1	0	0
CTGTGAGAGATGCTTCGGCTCGCTGTGG	1	0	0
CTGTGAGCAGTTGAGCTGGAAGGGGTCC	2	4	3
CTGTGAGCTTGACCCTGATAAAATGATC	148	152	138
CTGTGAGGTGTCGCGCAGTACGGTGATC	0	1	0
CTGTGAGGTGTCGCGCTGAGTAGGTGAT	71	57	51
CTGTGATGCCCTGCGTTGCCGGGAGCCT	60	38	41
CTGTGATGTCATATGAGTTGTTTGCTGC	22	15	15
CTGTGATTGCCACAGGTCTGCGCCGTAA	38	38	30
CTGTGCACCCTCTTTGTCTTATTCACAG	1	0	0
CTGTGCACCCTCTTTGTCTTTATTCACA	204	213	133
CTGTGCCAAGCGCGTGTGATCGACCACC	1	0	2
CTGTGCCAAGCGCGTGTGATCGACTCTG	91	98	61
CTGTGCCATGGCTTTTTCAGTGTGGTGC	0	2	1
CTGTGCCATGGCTTTTTCATTGTGGTGC	1	0	0
CTGTGCGACGAGGGCTGCCGATCGGCGG	1	1	1
CTGTGCGGTTGAGGAGGACGTGCAAGGT	0	0	1
CTGTGCTCGTACCTCACGACGGCAATTA	1	0	0
CTGTGCTCGTCTCTCAAGTCTGGGCGGC	268	236	224
CTGTGCTTTATCGCGTAGGCACCAGCGG	2	1	1
CTGTGGCGAATGGCGAGGCCTGGCCGCT	0	0	1
CTGTGGGAACATGAATGGGAACCGGTAC	6	9	8
CTGTGGGAACGCTACGGAATAGGGAGTG	15	22	18
CTGTGGGATTCAGTGTGAAGCAGGATTG	3	1	0
CTGTGGGCGAACATGGCATCCCTTTTGA	0	1	1
CTGTGGGCGGTTGTGTACCGAGGGAAGG	3	3	5
CTGTGGGCTCACGAGGGGCGCTGGAGTG	35	35	36
CTGTGGGGTTTAGGACGTGAGGGTGCCG	6	5	8
CTGTGGGTGACCCCGACCACCGCTAGCT	0	1	0
CTGTGGTCTGAGTAGTGAACGCTCATTG	45	61	24
CTGTGGTCTGCGGGGTGGGACAAGTTGC	76	84	92
CTGTGTATGGTCTCGCGTAGTCGGCATG	0	2	0
CTGTGTATTCAAAGTGGACTACATCCTC	1	1	4
CTGTGTATTGATGTGCTGCGTCTGCGTT	0	0	1
CTGTGTCTTGCCATGTCTGGCTGTGGGG	17	17	14
CTGTGTGAGACAGTGGGGAATGAGAGAA	197	164	159
CTGTGTGATAGCATTGCACAGAGTGTAG	0	0	2
CTGTGTGCAACTGTGGAGGGTCCGGTTG	36	42	21
CTGTGTTCGATTCAAGGCTAAATAGAGG	102	100	101
CTGTGTTGACTACTAGGGTCTGGGGTTT	4	9	9
CTGTGTTGAGCGTACTTCCGGGGGACAG	1	0	0
CTGTGTTTTTAAGCTTTATTCAAGTGTA	12	17	16
CTGTTAAACTCTTGTTTTCACTGGGTCT	0	1	0
CTGTTACGTACTGCGCTTTCCCTATGTT	100	91	67
CTGTTAGACTATTCAAGGAAGTAAAGGA	1	0	0
CTGTTAGCCTTATCGCAGCGCCCCGTAA	0	0	1
CTGTTAGGCGGACGGTGTGTCGTGGTCT	135	132	92
CTGTTATCGAACCTTGCCAGTAGTAGGG	0	1	0
CTGTTATGGGCCGCTCTCTGGTCAGAGC	22	17	15
CTGTTCCAAGGCTAGCTAAACTCTCTCG	21	20	22
CTGTTCCTTATCTTTTGGTTCGTAAATA	1	1	5
CTGTTCCTTTCGATCGGGTTGAGTTTAC	2	2	2
CTGTTCGAGTACTATTGAACGCGATTCC	7	8	8
CTGTTCGCAAATATGGGTTGGCAGGGGG	1	0	0
CTGTTCTCCTCTAGACGTCGATAAGGGT	0	1	0
CTGTTCTCTACACGGAGTAGGTTTGGTT	3	1	0
CTGTTGACTCAAAACTGGATATATTATA	35	35	30
CTGTTGCCGAGTTGGATTACTTATATTC	6	2	9
CTGTTGGTCCTGCAGCTGCCATTGCCAC	1	0	0
CTGTTGGTTCGCCTGCAGCTGCCATTGC	231	234	218
CTGTTGTACTAATGGGGCTAACTGGTGT	77	83	46
CTGTTGTATACTCGGTCGGACCCTCGTA	0	0	1
CTGTTGTCCCCTGTCAGAGTTGGTGTCT	48	45	34
CTGTTGTTGAGCGTACTTCCGGGGGACA	12	11	6
CTGTTGTTGCTATATTCGTGCGTTCGAA	2	0	0
CTGTTTAACAGGGGTTATTGTGCAGCGC	0	1	0
CTGTTTAGCCCAGTCGTCTGGTTTAGTC	1	0	0
CTGTTTCATCGCTTTGTAAAGCCCGTTC	32	26	19
CTGTTTCTCACGTACAATTAGTAGTCGG	25	35	37
CTGTTTGGTGGATAGACGTGCATCTGGG	5	3	2
CTGTTTTCTTTGTATCGTGGTTAGTTCC	0	1	0
CTGTTTTCTTTTGTATCGTGGTTAGTTC	11	23	10
CTTAAAATGTTGTGTTTGTATCAGCTTA	0	1	0
CTTAAAGAAAAAAGGTTGAATGTCACTA	2	0	2
CTTAAAGGATTTATGTTAGTACGGGTTT	7	7	7
CTTAAAGTACTCTCGGGTTGGCGCGGCA	6	1	1
CTTAAATGCTTTACCTTTGGGGATTGTT	49	44	37
CTTAACAGATACACGTCCGGTAATTCAC	0	0	1
CTTAACCATTGTACGTCCTTGTTTCTAC	0	0	1
CTTAACGATGTAATCGCCGATAAGGATT	1	1	0
CTTAACTGCTAGCCTTCCGTTATGGCTA	2	9	5
CTTAACTGTGGTGAATGCAATATGGACG	10	7	8
CTTAACTTTGGGGTGTTGTACTCAGTTT	0	1	0
CTTAAGAAGGATGTGTGCTTTTAAAGCG	0	0	1
CTTAAGAAGGTCTTGTCCCGCGTCTGGC	3	3	5
CTTAAGACACCTGAGGTGTAGCTTTGGT	133	141	103
CTTAAGATTTCGCCATCAACACTGAACA	66	61	67
CTTAAGCTGGGTTAACATTAGTCGGTTG	1	1	0
CTTAAGTGGCCAGCGGGATGCCGCAGAG	2	1	1
CTTAATAAACGCAGTGCATTGGCGTACA	1	0	0
CTTAATACATTGGTTTATTGGTCCGTTA	2	2	0
CTTAATCACGTTGACTAGGGAGATTTGT	21	15	19
CTTAATCAGCCCCGGCTTACCTACGAGT	0	0	1
CTTAATGGAACTGGCCGGCCTAAGTCGG	10	12	10
CTTAATGGAACTGGCCGTCTAAGTCGGG	0	0	1
CTTAATTTAAAAGAACAAGTACTAAGGC	124	121	118
CTTACAACTGCTCTCATACACTGTCGTG	6	4	3
CTTACAGGTGACTTGATGGATCTTTTTC	16	22	13
CTTACCACGGGTGTAGTCAGGGGATTTT	3	6	2
CTTACCATTTCTTCAATCATGTTTGTTG	0	1	0
CTTACCCTGGACGAATTGGGGTAAAGAC	1	7	2
CTTACCGGCTAAGCGTTGCTTTTAGGCG	70	48	64
CTTACCGTAGAAATTACGCGGACTGAGA	1	0	0
CTTACCTTAGTTATTTATGGATATCAAA	1	1	2
CTTACGAATGCAACCTTCGCCAGCCGTT	32	20	9
CTTACGTGTCAGATCGGGGTTGTGTCTA	1	0	0
CTTACTCGAGCATTCTGTGATCACTCAG	143	165	121
CTTACTCGTTCAGTTATGTCGAACTAAG	1	0	0
CTTACTTTGAATTTCTATAGCGGAAATT	4	4	5
CTTAGACTTAAATGCTTTCAAAATGTTA	0	2	1
CTTAGATCTACGCTTGTTCAGGCTCAAC	5	2	3
CTTAGGATTATCAGTTGATATGTAGGGG	45	42	43
CTTAGGATTATCAGTTGATGTAGGGGCT	0	0	1
CTTAGGGACTAGTGAGGTATTGGAAGTG	78	97	57
CTTAGGGGAGTCGGGTCGCCAGCCGGTG	236	220	178
CTTAGGGTCGATAGCACGACAAGAGAAG	216	211	182
CTTAGGGTCGATAGCACGACCACGCTAG	1	0	0
CTTAGGGTCGATAGCTCGACCACCGCTA	1	0	0
CTTAGGTATTCGGGCCGGTCCCTCTCAA	1	0	0
CTTAGGTGGACCCTCGTATGGGACCTTC	0	0	1
CTTAGGTTATTGAGTCAGCAACTTCGAT	166	167	118
CTTAGTACGTGGGAGTCCTATCAAGTAC	50	44	45
CTTAGTATAGCTACCGACCACCGCTAGC	0	1	0
CTTAGTATAGCTACCGACTAGCGTATAA	24	35	12
CTTAGTATCGTCAAGTTCAGGTTCGCTA	183	207	159
CTTAGTCCGGATCAGTGCGCTGAAGGCA	1	1	0
CTTAGTGGAGCCTCCACAGCTCGGTGTG	10	18	5
CTTAGTGGATGTGAGGAAGGATTCACCT	18	21	27
CTTAGTGGGTCTGTTGGGGAGAATTCTC	1	0	0
CTTAGTGGGTCTGTTTGGGGAGAATTCT	33	29	31
CTTAGTGGTGTAGCGCGGCCATCCGATG	4	3	6
CTTAGTTAGAACATTTTCTTGCTAGGCC	1	0	0
CTTAGTTTATGACTCATTAAACTTTGTC	4	13	6
CTTAGTTTCTAAATACGATAGTTAGGCG	10	14	9
CTTATACGGAAGAGCGTCGTGGGGTATT	0	1	0
CTTATACGGACGAAATGCGGCGGGGGGT	98	109	76
CTTATATAAGATACTCTTATATTCGCAC	0	0	2
CTTATATCGTGTGTTCCACCCCTTGCAT	12	9	6
CTTATATTGTTTGTGGGGCTGCTCGTCT	61	57	36
CTTATATTTACGAACCACTGTTCACCCG	3	0	2
CTTATATTTCGCCCATCTTGGCGTGACG	5	0	2
CTTATCGGTGGGGGAAGATAGGGCGGGC	15	14	8
CTTATCGTGATGTGCGGGTTATTCCTGC	15	17	12
CTTATCTTTATTTGCAGGATGTGCTTGC	59	48	42
CTTATGATTTAATGCAAACTCGTCTAGC	0	0	3
CTTATGTCGCAAGGAGGGCTAAGTGGAG	1	4	2
CTTATTATTTAGCACTACGTAGGCTTGT	2	4	3
CTTATTCCTTCCGTGAGGCAAATCTGGG	55	46	61
CTTATTCTATATTGCTTTAAACGTAAGT	2	2	4
CTTATTGCGAACGGCTAGTTCTGGAACG	27	15	12
CTTATTTGCGCGTTCCAAGTTTACCCTT	9	4	8
CTTATTTTTCACCCGTTCATCAGAACAA	122	124	106
CTTATTTTTCACCCGTTTCATCAGAACA	0	1	0
CTTATTTTTTCACCCGTTCATCAGAACA	0	1	0
CTTCACGCCCTTTTAAAGGTTTCTATGT	0	0	1
CTTCACTGGCGTTTTCTATATGGTTGAG	1	0	0
CTTCACTTGTCCGCCTTTCCATGGTAAC	0	1	1
CTTCACTTTCAGCGTTCGACTTGGGGTT	29	31	28
CTTCAGACTCTTTTTACGAGGCTGTATA	0	0	1
CTTCAGAGGCGTTACGTAAGTGGGACGG	1	3	1
CTTCAGATGATGCACGATCCCAACGACA	1	4	5
CTTCAGTCAATAAGTGCCTTGTTAAATG	13	8	4
CTTCAGTGTCGCAAACCATCAAGTATGA	7	9	4
CTTCATCTTTGCGGACTCACGACGGCAA	0	1	0
CTTCATCTTTGCGGACTCGGGACGTCTT	91	103	80
CTTCATTGCGACCCGTTATATATTGATA	0	1	1
CTTCCACGTCCTGTATTTTACATTGGTA	196	174	157
CTTCCACTTGGTGTTATTCATTTGTAGA	13	9	3
CTTCCAGTGTTCGTCATGACTTGTGTGC	92	109	86
CTTCCCACGCTTGTGCGAAAAGGTCGCG	1	1	0
CTTCCCCGGCACATCAAACGGGGGTACG	4	12	8
CTTCCCTAGAATGCGTGCAGTGACCAGG	3	3	5
CTTCCGATAGATCCACTCGTGTTTCCGC	1	0	0
CTTCCTAGCGTAGGCGATAAATTATGAG	16	24	18
CTTCCTCCTATTTCAGTATGGCTTGTTT	4	8	4
CTTCCTCTTCGCTCACAAAAGGCATAGT	7	3	11
CTTCCTGACGCCCTGCGCAACTCACCTA	0	2	0
CTTCCTGGTCGCTGTCCTTTACGTTTGT	14	24	11
CTTCGAAAATTGACTTTATAGTGTTAGC	9	10	7
CTTCGACAAAACGTACTTTTTTAATTAG	0	1	0
CTTCGGAATAGGGCTATCCCGCAATCGT	302	313	271
CTTCGGAATAGGGCTATCCCGCAGTACA	0	1	2
CTTCGGACGCCTTATTTCCGTGGGAGCG	21	26	22
CTTCGGACTGAGCCTGCTGGGGCCATTC	142	145	118
CTTCGGAGAGTGAAGGAGCGTGGGACCG	18	18	14
CTTCGGATTGCATCTCTGGGATTTCTGA	0	1	0
CTTCGGATTGCGATCTCTGGATTTCTGA	1	0	0
CTTCGGATTGCGATCTCTGGGATTTCTG	79	109	82
CTTCGGCTGCTCCATGTGGTGTGTGTTT	2	6	2
CTTCGTACAACATATGGCGTCTTTAGTC	0	1	0
CTTCGTACAACATATGTATGGCGTCTTT	391	386	226
CTTCGTGCCCACATAGCAAATGACGCGG	26	24	19
CTTCGTGGAAGAGACTTGGCCAACTTAT	2	1	3
CTTCGTTCTATTAAATATTCAGGCCTAT	0	0	1
CTTCGTTGTTACGAAAAAAGACTATTGT	0	0	1
CTTCGTTGTTACGAGTAAAAAGACTATT	102	106	88
CTTCGTTGTTACGAGTAAAAGACTATTG	1	0	0
CTTCGTTGTTACGAGTAAAGACTATTGT	0	1	0
CTTCTAAAGAAGGCTGGCTATAGAAGGC	114	141	116
CTTCTAATCTCACGTGCGTAGACCACCG	173	182	165
CTTCTACTTTTGCCTGATTATATTGTGT	14	6	2
CTTCTAGTTAGCGTTATGCAACATGTGC	3	9	6
CTTCTATATGTGATTGGTGATGGGTTTG	84	64	42
CTTCTATCTGCATACAACGGCGGTTGAG	4	4	5
CTTCTATGGTGTGTCCAGTGATCTTTAT	17	19	17
CTTCTATGTCCACGTGTTTTCGCGCTCG	11	9	5
CTTCTATTGCTGGATCTACGTCCTACGT	70	50	46
CTTCTCACTTCTCTGTGTCTGCTGGTGC	3	1	2
CTTCTCGCACGATCAGACCCGCTTACTC	7	9	3
CTTCTCGTCCTCTCTGGTTGTTCGTATT	1	0	0
CTTCTCTGAGGTACTTACATAGAGTTTG	11	9	16
CTTCTGTACTGTATCATTCTTCTGGGAA	3	6	7
CTTCTTCCGGGATATGCTGTGAGGGCCG	0	0	1
CTTCTTCTTCGTCACAATTCTTTACTCT	4	1	1
CTTCTTGATGCGGGCAAAGGGGTGGGCG	1	0	0
CTTCTTGATGGGCGGGCAAAGGGGTGGG	51	66	46
CTTCTTGCTAGCTCGCTTTGACTTTTAG	3	4	0
CTTGAAGCGGGTTCCAGGGCAACCAGTG	0	1	0
CTTGAAGGATGGTGCGTTGGATTCGGGC	2	2	7
CTTGAAGTGGTAACCGCACAAACGCGGG	82	71	79
CTTGAATTTTATGACTTCGCAGCGACTT	0	4	0
CTTGACGTCGTAGGGCTGGGCGGGCGGA	0	5	1
CTTGACGTGGTTCGTGGCATTGTGTTAT	6	5	4
CTTGACTTGGTCACGAACCGTAGCCAGG	7	4	4
CTTGAGAAGGTAGGAATAGACGAGATGG	3	1	0
CTTGAGTTACGCGGGAATACGCGACATT	0	1	0
CTTGAGTTACGCGGGGAATACGCGACAT	153	170	146
CTTGAGTTGCGCGGGGAGTGCGCGACGT	0	0	1
CTTGATATCTTGTGTCTATTTGGCTTAG	51	36	39
CTTGATTTTCCCTCTGGCAGGACTGGTG	23	28	14
CTTGCAAGGGCTTCTAGGACAGGATACG	28	20	23
CTTGCACACTCCAGAGTCTTTTTTGTAC	4	9	6
CTTGCAGTGACCCTGAGTGCCACTATTT	1	1	0
CTTGCATGCTGCGTACGGCCAATTACCC	0	1	0
CTTGCCAGTGCATAGCTTGGAGTCGGAT	0	0	1
CTTGCCCCATCTCCGTGCGGCGGCGGGT	12	13	17
CTTGCCGCTAGAGGCCCCTCGCAGAGGC	0	2	0
CTTGCCTCGTTGCTAAGTTACCCCGGGG	2	2	1
CTTGCCTCTTTATTGGTCTCAGATTTAA	9	15	6
CTTGCGCAGCTTAGTAGGGAGTGCTATA	14	22	13
CTTGCGGTTTTCTATCGTCGAGGTTGGC	72	68	62
CTTGCGTGGAAATCCTAATAAATTCCTG	1	1	0
CTTGCGTTAACTAACAAAAATCCGCAGT	1	3	0
CTTGCGTTAACTAACAAAAATCCGGTTG	150	151	114
CTTGCGTTAACTAACAAAATCCGGTTGT	0	2	0
CTTGCTAGGAACGTGGTTCAGCTGCACT	0	1	0
CTTGCTCAGTTTAGGGGGGACGGACAGG	1	0	0
CTTGCTCAGTTTAGGGGGGACGGGACAG	287	301	221
CTTGCTCTGAACTATGTCTAGTTGGTGT	1	0	0
CTTGCTGCTTGGCACCAGCCTGTAATCG	1	0	6
CTTGCTGTAGTGATGGTGGAAGGGTCTT	82	64	70
CTTGCTGTAGTGATGGTGGGTCTTGTCG	0	0	1
CTTGCTGTCAAGACTCAGAGTCATATAC	39	58	46
CTTGCTTGCATACACCCGCAGCCATTTA	45	50	41
CTTGCTTTAGGCGTAAGTGAACGCGAAC	1	1	3
CTTGGACATCCATCGTATTATGTGTGTT	29	36	19
CTTGGACGTCTTAGGTGTTCACTAGCTA	25	21	14
CTTGGACTTGAAAACGTGATGCTACGTT	0	1	0
CTTGGACTTGAAACGTGATGCTACGTTT	261	281	215
CTTGGAGGGGGCGAACAAGCAGGAGATG	5	4	4
CTTGGAGTCTACGAGTAGGGCTTTGGCA	1	0	0
CTTGGAGTTGAGTGAGGACCAGAGGCCG	6	7	10
CTTGGATCGATCAAAGACGCTCATCGGG	0	2	0
CTTGGCGGCGCGTAATTATGTAGTGATC	25	23	20
CTTGGCGTCGTACTTTAGTATGCAGCCC	6	8	6
CTTGGCTCAAGTCTATAGGTCGGCGCTT	3	4	10
CTTGGGGACCAGGGCCATATAGCAAGAG	115	115	86
CTTGGGGGCGTCTTATAATGCGAAGGCG	142	133	98
CTTGGGGGCGTCTTATAATGCGAGGCGA	0	1	0
CTTGGGGGGCCTCAGCCGTAATGATGCG	4	3	3
CTTGGGGTGGATAGGGAGCTAGCAGTCT	2	1	1
CTTGGGTAACTCGGGGCGAAGCTTCGTG	2	5	2
CTTGGGTCAGTCTCCTAGTTGGCAGGGA	1	0	0
CTTGGTATCAGTACACCTTCTTGCAGGC	48	75	58
CTTGGTCACAGCTCACAATGCCGAGCAT	16	17	16
CTTGGTCATGTCACTTTTGATGAGGGAT	138	123	88
CTTGGTCATGTCACTTTTGATGGTCCTG	1	0	0
CTTGGTCCCCAAATCTGGATGACTTTTT	37	40	34
CTTGGTCGAGTGAGGATGCGCTGACGTG	221	190	195
CTTGGTCTACATTAAATGCATGCATTGT	14	9	6
CTTGGTCTAGCACATCGCCACCACCAAC	0	1	0
CTTGGTGAAACCAACCATTGGCTCTGCG	0	0	1
CTTGGTGAGTGAGGATGCGCTGACGTGG	0	0	1
CTTGGTGCCACACTATCAAATTCGCTTA	0	1	0
CTTGGTGGGTGTGCCTCGGGAGCATACG	0	1	0
CTTGGTGGTGAAAAGGAGCAGGCTGCAC	13	13	11
CTTGGTTAAGGCTCTTGCTCGACATTCG	1	0	0
CTTGGTTCACATTAAAGGCAAGGGTTTT	7	6	6
CTTGGTTCCCATCTGAGTTACGACTACT	0	1	0
CTTGGTTGTATTCTGAGTGAAACACGGA	2	2	1
CTTGGTTTTCAGTGTCTGCGTCTGGATC	170	164	148
CTTGTACAGGATTTTTGTTAGCTGTAGT	1	0	2
CTTGTAGCGGTGTCGAGGCGATGGTCAT	3	2	2
CTTGTAGGTTCATTCGGTTACCATTACG	12	7	8
CTTGTATACGGCCGTGTTTTATACGGGC	0	1	3
CTTGTCCTTCTATTAAGATTTTGTACCT	3	3	2
CTTGTCGACCGATACTGGACTTCACTAT	6	5	9
CTTGTCTAATTTGCTGTAACGACTGAAT	0	1	0
CTTGTCTTATTATCAGCTATCTCAATCA	103	67	64
CTTGTGACCTGTTTAAGACTCGAATAAG	0	0	2
CTTGTGACGGCTGGTAGGAGAGTATGCG	4	8	2
CTTGTGGAAAAAAGCTATATCTAGGGCT	0	0	1
CTTGTGGAAAAAGCTATATCTAGGGCTT	90	87	76
CTTGTGGAAGTCGTCTATGGTTGCTGTG	1	1	1
CTTGTGGTTGTGGTCATGGTCAAGGGCG	1	2	1
CTTGTGTAGAGAGAGTTGGTGTTGTTTC	0	1	0
CTTGTGTCGATTAAGTATGGGGGTGTAG	121	98	112
CTTGTGTGCGTCTTTAGCCTGTCCCCGA	45	52	38
CTTGTGTGGGATGGAGTAAATCCAGCTT	5	4	7
CTTGTTACCATTTAAATCGGGTCCGATC	0	0	2
CTTGTTACGGTTGGCTTCAGATGGTCTA	22	22	21
CTTGTTCTGCCATTAGATGCAGTTAGTA	3	2	1
CTTGTTCTGCGTGTGAGACCGAGTGAAT	0	0	1
CTTGTTGGGCACTGGTGGGGGAGGGGGC	3	4	2
CTTGTTTCTGCGTGTGAGACCGAGTGAA	246	242	217
CTTGTTTGTATTACACGTTGGCCGGCTG	2	0	1
CTTGTTTTACGACGTATTGAGGTGGTTT	11	5	3
CTTGTTTTCTGCGTGTGAGACCGAGTGA	0	1	0
CTTGTTTTGGGTCCGATGTACCACGAAT	3	3	2
CTTGTTTTTTGGTCATCATGTTCTTCTA	34	17	22
CTTTAAAAACTCTTAGTTGACGCCCATA	6	12	5
CTTTAAAAATGTTGTGTTTGTATCAGCT	7	8	3
CTTTAATTCGGCTTTAGGAGGAAGTAAC	5	4	6
CTTTACACTTTCACGTATAGCGGGGTTC	3	1	1
CTTTACGGACGAAGGACCAAGGCGACTC	9	13	10
CTTTACGGCGGGCTAAAGTTAACGCTAT	1	1	2
CTTTACGGGGATGAAGGGCGACAAGTTA	13	25	15
CTTTACGTATGCTGCCAACGAATCTCTT	1	0	1
CTTTACTGCGTCCAGATCATGGTGTTTT	1	0	0
CTTTAGAATTCTTAGATTAAGATTGACA	0	1	0
CTTTAGACCAGTGTCTTATCTTGATTGT	17	18	24
CTTTAGGGAACACATGTCAACGGATTCT	0	1	0
CTTTAGTAAGTTAGGTCTCCTGCTAGGA	0	0	1
CTTTAGTACGGGTGACCCAATCTCTCAT	79	110	58
CTTTAGTTAATGCAAAGTGATCCCTTGC	0	1	2
CTTTATAATGCCTTTGCTTCGATCTCGC	1	3	1
CTTTATAGTAAGTTAGGTCTCCTGCTAG	314	312	273
CTTTATAGTGTGTCAGGTTGATTGATAA	1	0	1
CTTTATATCCCGTTAAATGTATGGATAG	15	28	22
CTTTATCAGTTCTCGACGTTATTTTGCT	5	3	2
CTTTATCCGTTTTATATTCGTAGTGTCA	3	0	1
CTTTATCGGCCCGGTTACAGGTAGGTAA	95	103	90
CTTTATTGGCTTCTGTGACAAGACAGAA	0	2	1
CTTTCAGCAGCGACAGACAATCTTGATT	2	7	3
CTTTCAGGAAAACTGCGATAGGGGGTTG	0	2	0
CTTTCATGATATTTCGTTCTTGGAACTG	22	17	14
CTTTCCCGACGTGTGTATTGTTCAGGAG	0	3	0
CTTTCCGAATTTTTGGGTTATCTCAACC	1	0	0
CTTTCCGCGTCAGTCTAATCATTGTATT	18	8	10
CTTTCCGTCTTAGTTTATTAGACTTTTT	10	13	7
CTTTCGAGATCGGAAGAGGGCGACGGTC	0	1	0
CTTTCGATAATCACAGCAAGCGAAGGTT	0	2	0
CTTTCGCGTGGGTGGTGCCACCACAGTG	34	27	24
CTTTCGGTACCTGCGGGGTCGGGAGCTA	16	11	9
CTTTCGGTTTATACATCTCGATTTTATA	0	0	1
CTTTCTGCCGGTAAGGGTGTTATTATTT	2	4	2
CTTTCTTGACGACCACCGCTACGTACAG	0	0	1
CTTTCTTGACGACCACCGCTAGCTGTAC	17	21	4
CTTTCTTGACGACCACCGTGCTGTACAG	0	1	0
CTTTCTTGACGACCCCGCTAGCTGTACA	0	2	0
CTTTCTTGACGACCCTGAGACTGTTTCT	211	210	158
CTTTCTTGACGACCCTGAGACTTTTCTG	1	0	0
CTTTCTTGCTCTTAAGCTATATATCGGG	0	0	1
CTTTGAAATTTTGTCTTGGTCTATTTTG	1	0	0
CTTTGAGAATCGCGGGTCAGTCGTAAGT	276	300	196
CTTTGAGAATCGCGGTCAGTCGTAAGTG	0	1	0
CTTTGAGGGGGTCTTGCAACTTCTAGCT	1	1	0
CTTTGAGTGTTGTACAGAATCTAGTATC	0	1	0
CTTTGATACCTTCGTCGCAAAAGCCGAT	3	0	0
CTTTGCGGTGGCGGGGGTTTAAATATCT	0	0	1
CTTTGCTTGAATAGTAGGTTTTGGGGTT	2	0	3
CTTTGGCATCGATATCTTTTAGTCCCGA	0	1	0
CTTTGGGACACCCTGCGAGCAAGCCGCC	129	116	136
CTTTGGGACACCTGCGAGCAAGCCGCCG	0	1	0
CTTTGGGACTTAGAAAACGCAAGGCTTT	39	24	24
CTTTGGGATCCGGCTTTTTACGCTTTGC	0	0	1
CTTTGGGCTGTTACGGGACGTATCGTAT	102	84	64
CTTTGGGGTGCGGTGTAGGCTGAAGGCG	22	24	9
CTTTGGGTGCCCGTGGTCCACGGATAGG	0	0	1
CTTTGGTATGTGGGTCTTTATCACGTTC	26	24	21
CTTTGGTTGGTTGAGTCAATTATACCAG	5	7	3
CTTTGGTTGTTCGCTAACGGCGGGAGGT	5	5	3
CTTTGTACTGTTTCGAGCTCTTTTTAGG	0	1	0
CTTTGTACTTATAATTGCCTCCCCGCTC	0	0	1
CTTTGTACTTATAATTGGTGCCTCCCCG	253	261	205
CTTTGTAGGTATTGAGAATTTACAGGGC	0	1	0
CTTTGTAGTACCGGGCTGTAAAGTCAGG	13	10	4
CTTTGTGATTAATGAGTTTTGGGTTTCT	15	11	10
CTTTGTGCACTATTCTGACTGCTATATG	5	5	3
CTTTGTGTAGCAATCATAGGTCGGTGGG	0	1	0
CTTTGTTTTAAACCTGATTAGACTAGGG	4	2	1
CTTTTAAATTAACGATTCGTGATGTCCT	1	0	0
CTTTTAAGTGTCATTCCTTTATCTTGTC	8	2	0
CTTTTAATGAGCGCGTTAGACACTCTTG	0	1	0
CTTTTACCGGAACTGTGTGAAGTGTGGT	1	0	0
CTTTTACTAGGCAGTAACACTGTTGTCT	39	39	32
CTTTTAGCTGGAGGGCTGGGCTGATTCT	0	1	1
CTTTTATACTTTAAAGTGAAAGTACGCT	0	3	1
CTTTTATCCGTTTTATATTCGTAGTGTC	213	191	168
CTTTTATCCGTTTTTATATTCGTAGTGT	0	0	1
CTTTTCAAGAGTTACTGCTGGCCCGGAA	34	24	24
CTTTTCCCGACCACCGCTAGCTGTACAG	14	0	0
CTTTTCCCGACGTGTGTATTGTTCAGGA	168	161	113
CTTTTCCCGCAGTACGACTCCTGAACAA	1	1	2
CTTTTCGGAGCCGTGGAATTGGCACGGG	2	1	1
CTTTTCGGGCAAGTCCCACGACCGCATA	0	1	1
CTTTTCGGTCGTGTTTAAGGATCGCCAC	6	0	2
CTTTTCGGTTTATACATCTCGATTTTAT	40	48	39
CTTTTCGTGAGCCGAGGCAGGGGGGCTC	1	0	1
CTTTTCTATTCTGTCAGGTGGCAGGTTA	1	0	0
CTTTTCTGCGTGTGAGACCGAGTGAATT	0	1	2
CTTTTCTTATTTTTCGTCGGTTTTCCGT	1	1	0
CTTTTCTTGACGACCCTGAGACTGTTTC	0	1	0
CTTTTCTTGGTTATGAAAACACTGTGAT	0	1	0
CTTTTGACATACTTGTTTGGGCGACACC	48	57	33
CTTTTGAGCTTATTGTTAGAGCATAGCC	4	6	14
CTTTTGATTGGCAACGAGGCGGAAGAGC	0	1	0
CTTTTGATTGGCAACGAGGCGGGAGCAT	63	51	73
CTTTTGGCGGTGGCGGGGGTTAAATATC	0	1	0
CTTTTGGCGGTGGCGGGGGTTTAAATAT	134	109	116
CTTTTGGGTCCTGCTTTGCGTCCCGGGG	0	1	1
CTTTTGGTGAAATCCCCGGTTATATCAC	2	2	4
CTTTTGTCCGAGATTCGCCAGAGTAGCT	4	8	8
CTTTTGTGGGGTTCCATGATAGTACAGC	1	0	0
CTTTTGTTATCAGCGAAGTCTGTCGTTT	86	68	40
CTTTTTAAGCCATGGAAGCAGTCGGATT	8	9	8
CTTTTTATATCGCTGGTTTCTTGGATTT	6	2	1
CTTTTTCGTTTCAGTCTGGTTTCTGGGA	1	0	1
CTTTTTGTGGGGTTCCATGATAGTACAG	208	218	183
CTTTTTGTGGGTTCCATGATAGTACAGC	0	0	2
CTTTTTGTGTGGGTTCCATGATAGTACA	0	1	0
CTTTTTGTTGTTTTGCTAAGATTCTGAG	1	0	0
CTTTTTTATATTCGTAGTGTCATCGTAC	1	0	0
CTTTTTTCGTTTCAGTCTGGTTTCTGGG	51	56	47
GAAAAAATAATCTCGTTACGCTACACTG	1	0	0
GAAAAACATAGCTATGCATATATTTTCG	0	0	1
GAAAAAGCGGTTTGTCAAGCAGTGAGGT	1	0	1
GAAAAGAGTGGTTGCGGATGGTACGTGG	1	1	2
GAAAAGTGGGCGTTCTGTGGTCCTTTCA	0	0	1
GAAAAGTTGAACCTCCGTTGCTCAAGCA	1	1	2
GAAAAGTTGGTGGCTTTTAACCTATTCA	1	3	2
GAAAATCTGACTTCTTAACAGGGGATGG	1	0	0
GAAAATGGGGCGTTGTTCGGGCCGATAG	3	5	3
GAAACAAACAGAGATGCGGGCTGCAATA	1	0	0
GAAACATGGATGCTGGGAACCAGGCCCG	0	2	0
GAAACCCTGTGGATTGTTTGCCGCTCCA	1	0	0
GAAACCCTGTGGATTGTTTTGCCGCTCC	43	41	49
GAAACGATCATCGTCTAATTTTCTTTGG	0	0	1
GAAACGCTGGTACAGGCGCAGAGTTAGG	0	1	0
GAAAGAGACATCTGCGGAAATGCACGTT	0	1	0
GAAAGAGACATCTGCGGGAAATGCACGT	146	140	123
GAAAGCAATGTAGTTGTCGTTGCGGGCC	5	4	4
GAAAGGTGGGAATGAGATGATGCGGACC	16	11	13
GAAAGTGTTACTTTCTTACGGGTTCCGT	14	7	12
GAAAGTTAGATAAAGCGGGATATCTGGG	0	1	0
GAAAGTTAGATAAAGCGGGGATATCTGG	14	21	17
GAAATAAACACACGGATCGATTCTCGGT	0	0	1
GAAATACATAATTGGAGGGGAAATTCGT	10	16	12
GAAATATATGCGCTTGGTATGGACCTTT	0	1	1
GAAATCCTTACGTAGTTACCGAGTTGGC	78	67	44
GAAATCGCTACACGACCACCGCACAACA	8	9	8
GAAATCGCTACACGACCACCGCAGCTGT	0	1	0
GAAATCGCTACACGACCACCGCTAGCTG	0	3	3
GAAATCTGACTTCTTAACAGGGATGGAC	1	0	0
GAAATCTGACTTCTTAACAGGGGATGGA	123	122	80
GAAATGAATTAATGCCAGAACTAAGTTC	18	21	16
GAAATGGAGAACTACATCGAGGGACCAA	8	8	3
GAAATGGTACCTGAGCCGGACGGACGGA	31	24	37
GAAATGGTACCTGAGGGACGGACGGAGT	0	1	0
GAAATTGGTGTACATTTTATCCATAACT	6	9	5
GAAATTTTTATTTCAACCCGTGTCTCGC	3	2	2
GAACAATTCCGGGAGTTTGAGTCAGTTG	42	36	35
GAACAATTCCGGGAGTTTTGAGTCAGTT	0	0	1
GAACACAGTCAGGGTCCTTAGAACTAAT	1	2	1
GAACAGATTGTCGTTCATTACATCAGCT	0	1	0
GAACAGTAGATCGCGGATACAGCCTGAA	278	321	260
GAACAGTAGATCGCGGATAGCCTGAATA	1	0	0
GAACAGTGAGGAGTGAATTCGTCTGCTT	0	0	1
GAACATTCCGGTGTTGACTACTGTACGT	258	253	197
GAACATTTCGAGGTCAGGTGTGGTTAGT	60	47	45
GAACCCCAGCGTCATATAAATAGGCTTG	81	91	81
GAACCCCGGGGGGAGGACCCTCGGTGAA	2	3	1
GAACCCGGAGGTCTGCGTAGTCGGGGAT	1	1	0
GAACCCTAGAGAACGCTCTGACCAGCTC	0	0	1
GAACCGCAGGATACCGAGGGTGGCAGGG	58	49	51
GAACCGGAATGCGCGCGAGCCGGGGCGA	96	121	102
GAACCGGCGTATTCGCGCGAGATTCAGC	2	1	1
GAACCGGGTGTATTTGGGAGTGTGTGTT	1	0	0
GAACCGGTTGTCGTCGCGCAGTACGACG	0	1	0
GAACCGGTTGTCGTCGCGCTTAGCCCTC	278	258	201
GAACCTGTATCTGAATAAAGCCAGGGGT	0	1	0
GAACGAAGGTTGCGCCAGGAAGGCAAGG	2	3	1
GAACGAGTGGAAACGTTGGTCTGTCAGG	52	67	60
GAACGATTATTGTGGTTTTTGACAGTTG	4	7	4
GAACGATTGGGCTCACAATATGAATATG	158	196	104
GAACGCATGTGGTCGTACCTCACGACGG	0	0	1
GAACGCATGTGGTCTTGATCAAGTTGCG	264	223	173
GAACGCGAGGCCTGAGAGGTCTTGGGGA	39	39	37
GAACGGATACCGGCTTCAACGTATTTGT	9	12	9
GAACGGATGTCGGCGCCTGGCCTGTTAT	0	1	3
GAACGGCGTGCCGGGGCGACTGTGTGGC	71	70	70
GAACGGGCAGGCGACAACATGGTATTTT	0	0	1
GAACGGGGGTAGGGTTTATCCACGTAGG	93	96	98
GAACGTATGTATCTGGACTTACGCTGGG	0	1	0
GAACGTCTTTGTTACTAATCGTTTACAT	12	22	15
GAACTACCATGATTGTTTATACTTTTTT	123	107	104
GAACTACCATGATTGTTTTATACTTTTT	2	0	0
GAACTACGAGTGTGCGCCGATCTATTGT	21	14	22
GAACTAGGTGTCTAGCTGCGAAGTTATT	0	0	1
GAACTAGTTTAAGTGTTGGCTGCGGCGC	0	1	0
GAACTCAGGTGTACTTTAGGAATCGTAC	1	0	0
GAACTCATTCTTTTGGGTGCAGTTCTAA	0	1	0
GAACTCTGCCCGATACGCCCGATTCCGG	2	0	1
GAACTGAGCCCGAGAGCGCGAGATGGCA	3	8	7
GAACTGCGTCCAGATGTGAGATGCCATA	49	39	36
GAACTGGATAGAGCTTAGATTTTCTCAT	1	4	1
GAACTGTTGTTTAGTCAGAGTCGCCATT	2	2	0
GAACTTCAGTTTACCGAATTTCTTTTTT	3	2	1
GAACTTCATTTCTTTTATCCTGTGACGA	24	34	19
GAACTTCCTCGCCGTGGCGAGTGCATAC	14	7	9
GAAGACCCCAACGAGAAGCGCGATCACA	0	2	0
GAAGACGAGTACTTGCGTGCGCAGGTCT	1	2	2
GAAGACGGACGCAAAAGGGAGTCCGTAG	17	17	20
GAAGACGGACGCAAAGGGAGTCCGTAGG	0	0	1
GAAGAGGGTACGTAGTGACAGGGGGTCG	65	75	46
GAAGAGTCGATAATGTAGATAGTCCGGG	15	26	13
GAAGAGTCGCTCGCTCTCGCAGGCGTGT	217	201	143
GAAGATTGGGAGGATGTGACGGAGGCAG	0	0	1
GAAGCATCCCCTGCGCTATTATTTCAGC	0	1	0
GAAGCCAGACCATTGATTCCTCGCTTAA	8	6	6
GAAGCCCAGAGAACGCTCTGACCAGCTC	1	0	0
GAAGCCCTAGAGAACGCTCTGACCAGCT	174	164	170
GAAGCCCTAGAGAACGCTCTGACCGCTC	0	1	0
GAAGCCTAGAGAACGCTCTGACCAGCTC	0	1	0
GAAGCGCAGGGCGTGCCAGCCGGGGGCG	1	0	0
GAAGCGCATATGGTGTTTAAGCAGTTCG	21	11	10
GAAGCGGAGAACCTCTGTGGCCGGGTGG	0	0	1
GAAGCGTCAGTACCGGCTTCGAGTATAA	52	64	64
GAAGCGTGGGGTCCGGGCGGTGAGGGGT	4	6	5
GAAGCGTTTAGTCAATGTCTGTGCATGG	2	2	2
GAAGGAGCTGTACTGAGGCCGTTGTCGG	2	0	0
GAAGGAGTAGAGGCCCGGACAGGGTAGA	19	25	22
GAAGGATGCGATGAATGGAAAATGAGGG	6	5	3
GAAGGCGGAGCTGACAGGCTGGAGGCGA	0	2	1
GAAGGCGGGCCGAAGAAGTCTCTGCGGC	12	3	2
GAAGGCTGAGGTTCGAACTTTTGTTTTA	0	1	1
GAAGGCTTTGGAGACAGGAAGAGTAGTC	1	0	0
GAAGGCTTTTAGAGACAGGAAGAGTAGT	224	252	195
GAAGGCTTTTTAGAGACAGGAAGAGTAG	0	1	0
GAAGGGGGAGTAACCGGAAAGGGGGCCA	5	4	6
GAAGGGGGGACCGTGACGCATCTGAGGA	5	5	4
GAAGGGGGGTTAGCTAGGGACGTTAGCG	72	89	63
GAAGGGGGTTAGCTAGGGACGTTAGCGC	1	0	0
GAAGGGGGTTGGATTGTTGAACGATTTA	1	0	0
GAAGGGGTTGGATTGCAGTACGACCTAA	0	0	1
GAAGGGGTTGGATTGTTGAACGATTTAG	72	69	47
GAAGGGTAGAACCTATTGGGAATACGTT	2	1	0
GAAGGTAAGGGATGTTTTCCAACCGCGA	2	2	0
GAAGGTACGGCATATATACGAGAAGGGT	15	8	4
GAAGGTCCGGCATTAGCTTACAGCATCA	0	1	1
GAAGGTGCTGACGATTAAAATAATAAAC	6	11	9
GAAGGTTTGTAAATCCACGATGGGAAGT	1	0	0
GAAGTAACCGTTGTGGGAGTCCGTTACT	0	0	1
GAAGTACCGAGCTGCAAGACGGGTATGA	1	0	0
GAAGTAGTAAGGTCACTAGATTAAGAGT	0	0	1
GAAGTATTTTTTATCTACTGCGCTTTTT	12	9	13
GAAGTCGTATCGCGCTACCCCACTGCCC	16	10	13
GAAGTCTCGTCTGCGGACCATTTAAGGA	5	2	5
GAAGTCTGAATGTGTTTCCTTTGGGTTG	47	41	32
GAAGTGCCTTGATATTATTTTATTAAAT	1	0	1
GAAGTGGGGGCTACCCGGGGGTCGGAAT	1	0	0
GAAGTGTCAGGCACACTTTTTGTTGATT	3	0	3
GAAGTGTGGGAGCGAAGGTGCGGGTGGG	4	4	1
GAAGTTAGGTGCCTACGATATTAGGGTG	1	0	0
GAAGTTGTGATCTTGCGGAAATGTGATA	1	2	3
GAAGTTTCTGCGGATGGGTTCGTGTGGA	16	20	12
GAATACCTGGCAATACGCCCCGTTTAAG	5	5	7
GAATACGCCAGTAACATTTCGTATGTTC	0	1	0
GAATACGGCTCTACTCGGACCAGAGGGT	3	6	2
GAATACTAGAGTCAGGAGATTGTCTTTG	0	1	0
GAATACTCTCAATATCCAGGTATCCATC	0	1	0
GAATAGGGGGCTAAGCCAGGCGGATGGA	34	42	23
GAATAGGTTATCACTATGCCACTCACTG	0	0	1
GAATATCTTCGGCACGCGCACCAGCACG	2	1	4
GAATCAAACGTTAATCCAATTCGGTACT	4	0	1
GAATCAAACGTTAATCCAATTGGTACTA	0	0	1
GAATCAACGCCAAGTGGCTTTGCGAGCC	2	0	1
GAATCACACCAGACGGCAGATGCATTAC	3	4	2
GAATCAGGGTACAATATGAAGCTCTCAG	1	0	0
GAATCAGTAAATCTCTAGAACTTCTATC	2	6	5
GAATCCACCGACTTGTACTCTGTTGAGC	0	1	0
GAATCCCGGGTTCATCGAGACGTGTTCG	16	27	18
GAATCCGTGAGGTCGGGCATTGGGGGTA	0	1	0
GAATCGATCATCGTGTGTTTTACTCCCG	1	2	2
GAATCGTAAACGTCATAGGTCCGCTTGT	6	8	7
GAATCGTTGGAGTAGACTGCTGGCTTGC	2	1	0
GAATCGTTTAGTATTTTTCGGCCCGTAG	0	1	0
GAATCGTTTAGTATTTTTTCGGCCCGTA	2	3	2
GAATCTACATGAGTAGTGCTCTCGATGG	0	1	1
GAATCTACTTAAGTGCCTCGATTAGGCA	1	0	0
GAATCTAGCTCACTAGACAAAGGAGGAG	54	56	31
GAATCTATGCGTGTGGGCTAGCCGAGCG	1	1	0
GAATCTTTCGTAAAGGACATCTTACCTC	7	3	2
GAATGACAATAATGTCAACTGGAATCAG	0	1	1
GAATGACCGAGCCTTCCGGAAATCGTTG	142	106	84
GAATGAGCTGATTGGTGTGGATTTGGAC	0	1	0
GAATGAGGGAACCAGCGTGCGGCTATAG	10	11	7
GAATGCCACGGTGGCTTCCCCGTGCCAG	0	1	0
GAATGCTCTGCGCGTCCGCTCGTGACGT	17	17	30
GAATGCTTGGACGGTAGTCATAAGGTGA	23	32	9
GAATGGCAAGTCTGACGTGCCCGATTTA	23	20	27
GAATGGCATTTGTGTCAGTGCAAGCGAA	2	5	3
GAATGGGAGTTGACGGGTGGCTATTAGG	0	1	0
GAATGGTACCTGAGCCGGACGGACGGAG	1	0	0
GAATGGTAGTAGGACCTGTGGGAGGCGG	3	0	2
GAATGGTTGGGTCCTATAGGTCAGAGCG	23	21	24
GAATGTTAATTGACATACAATGTGCCTA	3	4	2
GAATGTTACATGTTTCGTGAAGTCCTGA	4	3	1
GAATTAATGGTTACCTGGTGACACCGCG	2	2	3
GAATTAATGTCCGAAAATCTTCCCTGTT	3	2	1
GAATTACACCGGTTGGGTAGTGCCACTG	2	2	2
GAATTACGCCCAATGGCTCCATGTTATC	1	2	4
GAATTCATTGCCGTTGAGCCGTATGCCA	55	56	48
GAATTCGACAGGTTATGCAGTTAGGGCT	1	0	0
GAATTGCCGGTGTATGCCTACGGCGTGT	1	0	0
GAATTGCGTGTGCGGTGAGGAGCGGGTC	1	0	0
GAATTGGCACGAATAGTACGCACCATTG	0	1	0
GAATTGTCAACTGTAGGCACTTGAGTAG	0	1	0
GAATTGTGAGTTTCCCACGTATGGCCGT	1	0	0
GAATTGTTAGATATTTATAATCATGCGT	22	21	19
GAATTGTTGTTTACTTGTAGTTAAGGGT	8	9	5
GAATTTACCGGAATCGAAACGCCCGTTC	0	1	0
GAATTTGATTTAGTGTTTGGTCGAGGGG	6	1	1
GAATTTGCTAGATTTCCAGGGTATGGCT	0	0	1
GAATTTGCTAGATTTCCGAGGGTATGGC	110	128	99
GAATTTGCTCAGGGCGGACTGGGTGCTC	1	0	0
GAATTTGGGGGAAAGCTGGACCGTGAGT	7	9	6
GAATTTGTCACCTCAGTTAGCTTCAAGT	8	5	5
GAATTTGTGTGACCCCCCGGCTACCCGG	0	1	2
GAATTTGTTCTAGGTGGGGCAATCGACG	16	18	15
GAATTTTTAGGCATAGAATGCGATACAA	1	2	0
GAATTTTTGTATTATTTAAGTTTAGGAG	0	1	0
GACAAGAGCACTTATTACGTTTGTCGTG	2	7	5
GACAAGAGGCAATTGGACTGTGATCCTA	0	1	2
GACAAGAGTTCATAGAATGGTTGGTATT	10	10	6
GACAAGATCGACTTATTTTTAATGAGGC	10	14	8
GACAAGGAAGAAAAGTGTCGCATGGTTT	0	0	1
GACAAGTCACGACGCTGCTGCTATTGTG	109	109	102
GACAATCAGGTACGCAGTACGACTTAGT	0	0	1
GACAATCAGGTACGTAGAGTATGACTAA	97	93	66
GACAATCGGGTACGTGGAGTGTGACTGG	1	0	0
GACACATTAGTAAAGTAAAACAAGTTGG	0	0	1
GACACCCGGGGCTCAGTGAAGTGTCAGT	7	3	5
GACACCCGTAATGTATGCACCGGGGAAG	11	16	9
GACACCGGCTTTGCAGGCTAGGAGTAAG	10	7	8
GACACCTGTATAATTCGGGATAGGCCGA	6	1	3
GACACGAACCGTTAAGTGCAATCGGCCA	3	2	1
GACACGACTACTTCCGCAGTACAGCTTT	0	0	1
GACACGACTACTTCGGCAGTTCGCGTAA	67	79	79
GACACTAGCTCTCTATTTGGCTTACCTC	2	2	1
GACACTGGTGTTTTTTAGAGAGGCCCGG	1	0	1
GACAGAGAGTTCCTGCAACCGTTCCGAT	0	0	1
GACAGAGAGTTCCTGTGCAACCGTTCCG	192	184	184
GACAGAGGCGATCTGGCCCAAACCCGCA	0	1	1
GACAGCACCGCGTAATAAAGCAGCGCGC	2	1	2
GACAGCGTTGGTCATGATAGGCCTTCAG	1	0	4
GACAGCTCTGATATCCCGTTCGTCCAAG	3	0	1
GACAGGCCGTAGTGTAGGCGTAGCTTTT	13	12	9
GACAGGGCTTCTCTATTATGATCCATGC	0	0	1
GACAGGGCTTCTCTATTTATGATCCATG	67	66	48
GACAGTAGAGTATGCTAATGCTCGGTTC	87	71	72
GACAGTAGAGTATGCTAATGCTGTTCTC	0	0	1
GACAGTATTCTTTACGTTGATTCTATCG	34	37	27
GACAGTCTAGGAGGCCGTCCGTCCCATG	2	1	1
GACAGTGACCGTGTACTAGTTGGCGGGA	0	1	3
GACAGTGCGGGGCAAGTTAGATATGTCC	1	3	5
GACAGTTGAGTTATGTGCCTACCTTACG	2	3	0
GACATCTTGCTATCGAAGTCTGGGGGTA	1	0	0
GACATGACCCTACAGGGGACGTAACCTA	3	0	1
GACATGCGGGATCGGAGGATAAAGGGGA	3	0	2
GACATTACTCTCGATAAGATTCTTTTAT	3	2	1
GACATTCCCGATGCACAACAGTCGCACA	6	5	3
GACATTCGGCTCTGCGTACGTCCGGGTT	1	2	0
GACATTGTGAGAATGACGGCGGAGATTT	0	3	1
GACATTGTTACACGTTCAATCTGTATGA	1	1	0
GACATTTCACGGAGGTAGGACATCCGGA	185	160	166
GACATTTGCTGCTCGTCCGGTGAGGATT	51	49	41
GACATTTTTTAGCCGCGTCTCAACCATG	32	17	31
GACCAAAGTCGCCCCATCCATCCGTAAT	0	1	0
GACCACCAATTAACAAGTAGTAACGCGA	81	87	64
GACCACCGCTACTGTACAGTTATCTGTT	1	0	0
GACCACCGCTAGCTGACAGCCGAGGAGT	0	0	1
GACCACCGCTAGCTGTACAGCCGAGGAG	0	0	6
GACCACCGCTAGCTGTACAGTTATCTGC	16	0	0
GACCACCGCTAGCTGTACAGTTCTCCAA	0	10	0
GACCACCGCTAGTACAGTTATCTGGACC	1	0	0
GACCACTACGCTCGCGGGAAAGCAAAGG	2	4	2
GACCAGATCCAATTAATCCGCAAGGCCT	1	0	0
GACCATAGTGGGTGGTTTCGTAGGGAAT	11	12	16
GACCATCACCCCTTCGGGCAGAAGCTTC	10	6	5
GACCATCTAACCCAATGTGAATTTTATG	123	126	108
GACCATGGATTTAAATTACTTTGTTCTC	30	32	31
GACCCACTCGGTCGGCATGGCACTGAAT	2	1	1
GACCCAGGTGTCGTAATCCGGATCTTAG	288	285	226
GACCCCGTGGTACCAGGAGTGGTCTGAG	0	1	1
GACCCGAATAGGAGCAGACCAGCAATGT	73	76	60
GACCCTATCAAAGAGCGCCAGATCGGAA	0	0	4
GACCCTCTGATTGTAAGGGAGGTATTTT	0	0	1
GACCCTGGTTGCGCACGTGGGCGTGTTC	73	78	72
GACCGACCGCTATCCTTTTATGAGATGA	1	1	0
GACCGACTAAGGTAGGCCTTGGTTAGCA	0	0	1
GACCGATGTTCGCTAGACGACCACCGCT	1	0	0
GACCGATGTTCGCTAGAGGGCCACTGCC	136	148	142
GACCGATGTTTCGCTAGAGGGCCACTGC	1	0	0
GACCGCACGGTTACGTGACCAGGTTATT	0	1	0
GACCGCAGTACAACGGCAGTGGCCCTCT	0	1	0
GACCGCGTCATGAGCGTTTGTGTATCGG	164	150	117
GACCGCGTCATGAGCGTTTTGTGTATCG	1	0	1
GACCGGACTTTTTCCCCGCAGTACAAAG	1	0	2
GACCGGACTTTTTCCCGCATGACCGTCT	1	0	0
GACCGGCGTAAGTCTAGTTATGTTACAC	10	12	1
GACCGGGATGTCATTTAAGGGGAGAAGG	0	1	0
GACCGGTTACCAATCGGTGGTGAACGCA	0	0	1
GACCGGTTCATGTTCGGTGCGCCTGTCT	143	158	120
GACCGGTTCATGTTCGGTGCTACCTAAT	1	0	0
GACCGTAATGTGAAGTGACGTGTGCGAG	1	2	3
GACCGTGCCTATCTCATCGTATGCTCTT	9	15	7
GACCGTGCCTATCTCTCGTATGCTCTTA	0	0	1
GACCGTTTGAGCGTTGCTTCCCAGGGGG	2	9	3
GACCGTTTTCTTTCCGCATAAGTGGACT	9	9	6
GACCTAAACGTAAAGTCCGGGGGAATAG	0	1	0
GACCTAAACGTAAAGTCCGGGGGGAATA	18	16	7
GACCTAACGTAAAGTCCGGGGGGAATAG	1	0	0
GACCTAAGGGGTTTCTGTCAAAATTGAC	131	118	109
GACCTAAGGGTTTCTGTCAAAATTGACT	1	0	0
GACCTACTGCCGTAGTTATCACCGTGGT	3	2	3
GACCTAGGTGGCAATGAGGACTTGTGGT	1	0	0
GACCTAGTTGGGGCTTAATCATGGGTGG	7	4	3
GACCTATCTTCCGATCCTTATGTTGCGC	93	89	75
GACCTCGGAGGGAGGAGTGTGCAATGGG	3	4	0
GACCTCGTTGGTCCGTTAGTCGTGTGGG	6	2	0
GACCTGGCAAAAATGGGAACACCTGGAA	2	3	1
GACCTGGTCCTAAGTGTTTATGGAACTT	1	0	0
GACCTGGTGGTAGCTGGAGTGGGTCAAT	40	37	24
GACCTTTATGTGCATAAAGCTTGCGTCA	2	0	1
GACCTTTTTGAGGGATTAATGTTCGTTA	0	1	0
GACGAAGGAAGAATTCAATGCCGATGTT	2	1	1
GACGAATTGGCCACGAGCAGGGGACTTT	5	3	4
GACGAATTTTCTGGTCGGTATTCCCGTG	12	6	3
GACGACCAGTCCTCTGGCGCATAATGCC	0	1	0
GACGACCTAGAAGATATTTCTGTCAGTT	0	3	7
GACGAGACACGACGGCTTTGACTTGCCG	0	2	0
GACGAGCTCGGGGAAGTAAAGATCGAAC	17	31	19
GACGAGTGATGAACGAGTCTGGGGGCGG	4	10	1
GACGATGCTACTTTAGTAGACGCAGTTA	7	3	0
GACGATGTAAGGCAGTGAGGACCTCTAT	2	3	7
GACGCAACCGTTGATTCCACTCATAGTT	1	0	0
GACGCAGACTGCTCTGGGCAGACGTTAC	15	19	13
GACGCCAAATCGTGTGGGGGAGTCGGCT	0	1	1
GACGCCCACAGTTTTGTCGGAGGGGTCT	0	2	1
GACGCCCACAGTTTTTGTCGGAGGGGTC	90	83	79
GACGCGACTAAGGTAGGCCTTGGTTAGC	233	225	206
GACGCGCATCGGTGTGCTGGTCTTGGGG	1	0	0
GACGCGGGAAGGCTCTAACAGATGGGCA	12	3	5
GACGCTATCAATGGAGGTCCCATGTCGG	0	1	0
GACGCTTTTATAATCTAATCGTGACGCC	14	15	22
GACGGAACAGGTTGCGGGTAGGAGGTGG	0	1	0
GACGGACACCCTCGAAGTACGTATATAG	0	1	0
GACGGAGAAAAGATCGTGTCCCTGTCTG	0	0	1
GACGGAGCAGCTCCCGTAGCGAAGTACC	1	3	0
GACGGAGGACTTCAGGTCCATGCCAGGC	74	82	76
GACGGAGTGGGGCCATCGTCGTGTGAAC	1	0	0
GACGGAGTTATTCTAATATAAGGTACTG	16	20	11
GACGGAGTTGGGGCCATCGTCGTGTGAA	18	19	18
GACGGAGTTTAATATGTTGCGAGTTGCC	6	11	7
GACGGCAGGTCTGCGATTTGTGAGGAGT	2	1	1
GACGGCATATATGTTGAAAAAGAGACAT	4	0	3
GACGGCCGGGGTGTTTGCCGGGCCCAAA	11	8	7
GACGGCTTAAGTGTAGTACCGGTACATG	0	1	0
GACGGGCTGTCCGCACGAGGCTCGGTGC	2	1	0
GACGGGGAGTTGGCGCAATTCGCAGCTG	61	51	43
GACGGGGATGTTACAAATCGGTGTTCGA	0	1	0
GACGGGGATGTTACAATCGGTGTTCGAA	103	83	70
GACGGGGCTAGGTTAGTCTCCGTGGTGG	7	4	4
GACGGGGGGACCCATGCGTTCTTTGGGT	1	2	1
GACGGGGTTCCACGTAGCCGTGGGGCAG	10	13	5
GACGGTGCGGGGGTAAGATCAGGGTGCT	1	0	0
GACGGTGGCTAAGTGTGAGCAGATGGCC	0	0	1
GACGGTGGTTATGGGTGGCGAGCAAAGG	12	14	14
GACGGTTTCTGACAGGTTATGACGACCC	2	7	5
GACGTAAACGCGTAATGATACGGCGACC	0	0	1
GACGTACGAAGTGTAACTAGTCTTGACG	65	70	57
GACGTACGGGGGTCTTTTATGAAGTTGC	8	9	3
GACGTAGGCGTCGTTAGTTGATAATAGG	0	0	1
GACGTAGGGGGCTCGACGTCAAAGTGAG	15	16	7
GACGTATGGCCAAGATTGGTTGAACTCG	0	1	0
GACGTATTGGGGGTCGATTGGTGGGCAG	1	2	3
GACGTCAGAGATTAGAGCGAACGTCTTG	2	0	4
GACGTCGCTCTGTTACAGAGTGAGCGCG	9	6	6
GACGTGGGTTGGCTTGGTGGTGGAAGTG	20	33	16
GACGTGTAATTACAGTAGTTTATTGGTC	269	256	215
GACGTGTAATTACAGTAGTTTTATTGGT	0	0	1
GACGTGTACTTCTATACGAAAGGGGGTG	0	0	1
GACGTGTCTTGTGGCGGATACAGAGTTG	22	18	8
GACGTGTTATGAGTAAGACTGTTGTATG	90	92	92
GACGTTAAGATTCAATTCGGCCTGGCCT	76	65	57
GACGTTATGCTCCTTATGCCAGCAAATT	6	5	4
GACGTTCCTATTCTTATTACGATTTGTT	1	1	0
GACGTTCCTATTCTTTATTACGATTTGT	207	190	154
GACGTTGAAGTCCAGTTTCTTATCCTGT	1	0	0
GACGTTGGTCGTCGGCCAAAGTAGTACT	217	233	210
GACGTTGTGCTCGACAATTCATGGTGGG	2	2	0
GACTAACGTGAGCGCGTCTGCCGGCTGA	3	1	3
GACTAAGTTGTCTGTTTTTCTTTAGAAG	2	2	0
GACTAATCGTAATTCTCGTTACATCGTG	66	49	56
GACTAATGTTGGTCTCGAGCTTTGGTTC	5	2	0
GACTACAGATTAGCGGGTCGGAATATGC	0	0	1
GACTACCGCGTTCCCGCGTGGCCTCGGT	7	5	4
GACTACGTCGCAGTCGATAGTTCAAGTC	2	1	2
GACTACTTCGGGTAATGATCAACTTTGT	6	12	10
GACTAGCTCTTAGTTTTGTGGAGGCAAC	204	189	182
GACTAGCTCTTAGTTTTTGTGGAGGCAA	1	0	2
GACTAGGGCATATTCTTACGAAGGGTTG	5	3	4
GACTAGTTATTACCTAAGTTCGGGAGCT	12	3	4
GACTATAGTATTTCTCACATGCCAGCTT	0	0	1
GACTATCAGTTATTGCGGACCGTCTTAT	2	0	2
GACTATCAGTTATTTCGGACCGTCTTAT	0	1	0
GACTCAGGGGTAGCCGTCCATGTTCTAC	13	14	11
GACTCGGCTAGTATGGTACCCGGATTGG	21	19	21
GACTCGGGATTTAAGCGAGATGAGGGTG	7	9	8
GACTCTATACCAGCATCAACGTCTCCAC	0	1	0
GACTCTCTACCGGTCAGCTTTGTGGATC	0	1	0
GACTCTGATGGCCACGGCGTTCCGACAG	1	1	0
GACTCTTTGTTACAGCTCATGTCTATGC	11	4	3
GACTGAACTAGTGCCGCGGATTTCTATT	1	0	0
GACTGATTACAAGGGTCATAGTGTCTCC	21	17	24
GACTGGAGCCGTGGGCGTAGACTCTCGT	5	8	5
GACTGGATATTAGAGGCAGCATCTGATA	9	5	4
GACTGGATTCGCTTGGTGTCCCCTCTTT	0	1	0
GACTGGGGTATTTATGCAAAGTTTTCCC	139	139	110
GACTGGGGTATTTATGCAAATTCTCCCG	1	0	0
GACTGGGGTATTTATGCAAGTTTTCCCG	0	1	0
GACTGGGTATGCCTGGAAACGCACCTGC	77	70	83
GACTGGGTATTTATGCAAAGTTTTCCCG	0	0	1
GACTGTCGTAAGAATAGGATGATATTCC	2	3	2
GACTGTGACGGCACTTCTGCTCGACTTC	0	0	1
GACTGTGCCGCAAAGAGATCTACCGGGT	6	6	8
GACTGTGGCGTTCACGGGGGCGTTGGCG	5	0	2
GACTGTGTATAGGGTCGAGATTAATGGG	34	47	36
GACTGTTGGAAACGGGAGGGAATGTGTG	302	279	144
GACTGTTGGAACGGGAGGGAATGTGTGG	1	1	0
GACTTAACCGTGAGTTTAAGAGTAACAC	124	122	132
GACTTACTAGTTGCTTTATGAATATAAT	10	9	7
GACTTAGCTTTCCAGTTTAAGCGAATTT	12	10	10
GACTTAGCTTTCCAGTTTTAAGCGAATT	0	0	1
GACTTAGTCATACTCTACGTACCTGATT	1	0	0
GACTTATAGCGTTGAATGTTTAAGTTCT	0	0	1
GACTTATCTCGTCGTATTCAAAATATCC	3	3	5
GACTTATTGCGGTTTTTCGTTTGCTCAC	72	77	65
GACTTATTGCGGTTTTTTCGTTTGCTCA	1	1	0
GACTTCACGTGTCTGGGTCCGTACTGCG	1	0	1
GACTTCCGCTTCAGAAGACCTCGTGGGT	0	1	2
GACTTCTGTACTCTTTGAAGTTGCTTCT	0	1	1
GACTTGAATCAAACTTGGAGTCACGTCC	262	230	219
GACTTGATCCGGGTTTCACAGTGTTTTT	0	1	0
GACTTGATTACCTTGATCCAGTCTTGTT	8	5	6
GACTTGCGGTTTTTCGTTTGCTCACGCT	0	0	1
GACTTGGAAACGGGAGGGAATGTGTGGT	2	0	0
GACTTGGGTTCCGAACAATCCGGTTCTG	0	3	2
GACTTGGTCTGTATGATCCATGTCGTGT	23	23	15
GACTTTCTGTTATGCTTCTTTTCTTTAC	8	8	7
GACTTTTATATTTGGATGTGTGTGTGTT	1	1	0
GACTTTTATTAAATGATTAAGCAGGCGA	17	16	12
GACTTTTCGACGTAGAGGGACCAGTTGA	1	1	0
GACTTTTGCTCCTCCCAAGTTTGTTGTT	0	0	1
GACTTTTTATATTTGGATGTGTGTGTGT	109	109	72
GACTTTTTGCTCCTCCCAAGTTTGTTGT	84	80	80
GAGAAAGATGAGTTACTATGGTGGGTAC	4	2	2
GAGAAAGCGGGCGAGCGGTATCGTGGTG	1	0	0
GAGAAAGTGACTCGGTGCTGATGGAGTT	29	35	24
GAGAACTCCGGGTTCACCGACCGGGTTT	3	5	7
GAGAAGTACGGCTGTGGCAAGCTGTGCA	16	10	14
GAGAAGTATACTTTTCAGGCAGCCAGAG	6	4	8
GAGAAGTCGCGTAAAAGAGTAGGAGAAG	28	44	28
GAGAAGTGGGTAGGGAATCCACACTTAA	5	4	2
GAGAATAAAGTCTGGATAGGCTGGGGCC	5	2	0
GAGAATTGATGGTTCTGACTTCAATGGT	62	72	62
GAGACAAGTTCTGTACTGGGAGCGGGGA	27	32	29
GAGACCCTCTACCTAATTGCCGTCGTGA	1	0	0
GAGACCCTCTACGGTTGAACAGATCGGA	0	0	1
GAGACCCTTTGCGAAGGACTTGCAAAAT	4	10	6
GAGACCGCCCCGTCACGGTGAGACCCTC	16	20	6
GAGACCTCCATTGCAACTAGGGACTAGT	9	11	11
GAGACGTCTCACCGGGAGTCGCGTGGCT	286	214	183
GAGACTTAACTCTTCCCCAACTTTGGTC	99	102	55
GAGAGAGTAATATATGCATGCGCGAGGG	0	2	0
GAGAGATGGCTTTCCGGACTAAGGCGTA	164	161	60
GAGAGCTCCAGGAAAAGAATACCCTGGA	1	0	0
GAGAGCTCCAGGGTATTCTTTCCTGGAA	1	0	1
GAGAGCTCCAGGGTATTCTTTTCCTGGA	173	172	143
GAGAGCTGAGGAAGCTAGTGTGGAGCCT	0	0	1
GAGAGCTTGATCTCGTCGGTGATTCGCA	1	0	0
GAGAGGACTGTGCTGCGGGTACCGGGGA	0	1	0
GAGAGGATGGCTACGAAAGAGATGGGAG	61	65	48
GAGAGGGAGCGTACGTGATATTAAGGGG	11	7	10
GAGAGGGCCCAGGAGCCCCAGTCGCCGG	4	3	3
GAGAGGGCTGAGGAAGCTAGTGTGGAGC	6	13	5
GAGAGGGGGAGGGCCTCCGGTGGGGGTG	0	0	1
GAGAGGTCGCGGGACACATCCCTCTGTA	386	337	295
GAGAGGTCGGGGACACATCCCTCTGTAC	0	1	0
GAGAGGTTGCAAAGGTCTGTCCACGCCT	13	29	19
GAGAGTAACCAAGATCAAGATGAACGGG	244	189	167
GAGAGTAACCATCAAGATGAACGGGCTT	0	1	0
GAGAGTTAGTTCGATTGATCTATTTTTG	32	43	34
GAGAGTTTGGCAGTGCTGTGTCCTCGGC	26	35	27
GAGATAATGATTGGATAACTAAGTCCGC	6	10	3
GAGATACTAGAATGAGGGGCTGGTTGGG	4	2	1
GAGATATGTGTAACATACGAAACGTGCG	5	2	5
GAGATATTCTATGGCGACAATAGCTGGC	281	339	212
GAGATATTCTATGGCGACCACCGCTAGC	1	2	4
GAGATCAATCTCAATTAATTCAGTTTGT	18	21	11
GAGATCCCGCGGCAAAGATTGTCCAGCC	55	65	68
GAGATCTGTGTGTCTAGTATTGACAATT	13	7	11
GAGATGAGGGTTTACGAATTTAACCAGT	1	1	2
GAGATGATGGCTGCGCCGGGCCGGTCCA	258	224	201
GAGATGCGAAATCGGTCGTCGCGGTTCC	10	19	11
GAGATGGACGTTTCCATCTTCAGTCGTT	12	10	6
GAGATGGACGTTTTCCATCTTCAGTCGT	0	0	1
GAGATTATGATGTGGATCTCTATGGTAC	0	1	0
GAGCAAATGATGCCCGGCTAGACGGGGT	0	0	1
GAGCAAATGGATGCCCGGCTAGACGGGG	27	33	11
GAGCAACATAGTCTTGGCTAGTGCTTTA	2	3	4
GAGCAACGACCCCAACGAGAAGCGCGAT	0	0	2
GAGCAACTGCGTGCTCTAGATTCTGAGA	167	163	163
GAGCAAGAAACCTGATAACTATGGGTCA	0	0	1
GAGCAAGTGATTTATCGAGAATTGTAGG	42	41	35
GAGCAATCCGTTGCGACAATCTTCCGAA	0	3	0
GAGCACATTGTCTGAGCAGTAAACGAGT	11	6	6
GAGCACCGACCACCGCTAGCTGTACAGC	0	0	2
GAGCACCGACCGGTATCCGTGGTGTATA	31	35	32
GAGCACTTAGCGTCAGGTTAATTGATTG	1	0	1
GAGCACTTCGATTTTGACCTTTGCAAGT	0	0	1
GAGCAGGGGCATATCTCACTCGTGCAGT	80	78	74
GAGCAGTGCGGTCCAACACATGTACTGA	6	3	2
GAGCATGGTAAGGCCTCTTTACCTTGTG	3	6	2
GAGCATTCCAGGCCACGGATTATCGACG	0	1	0
GAGCATTCCAGGCCCACGGATTATCGAC	13	18	14
GAGCCAATTTTATAGTCGGAATAATAGA	0	2	0
GAGCCATCTTGCGCATGTCTCTTACGGG	60	54	59
GAGCCCAGGGAGTTGCGCAGGCCGGGCC	0	1	1
GAGCCCGGTGATCCGTTCCCAGGTAAAA	149	146	131
GAGCCCTTGCGGTCAATAAAGCTCTGCC	22	16	24
GAGCCGGCGGGTGCAGCAAGTGGTGTAG	4	10	6
GAGCCGGTGGCCCTGCGTGGTGGGGGAG	0	1	4
GAGCCGTTTGACTTTGTAACATATTGCT	1	0	0
GAGCCTATCACTTTCATGACATTGCTGG	1	3	1
GAGCCTGTCACTCATGTGGGCACCATGC	4	1	2
GAGCGAATTCATGCTATCTATGTTTCTA	21	21	25
GAGCGATCGGTGACGGCTCTCCGACGCC	2	4	8
GAGCGCAAGCTATGGATCACGGGCCTGT	0	0	1
GAGCGCAATGTCCCGTAGCGGCCGCAGT	1	0	0
GAGCGCAATGTCCCGTGCGCCATAAACT	130	118	122
GAGCGCACAACAGCCTGATAGGCGAGCT	3	1	1
GAGCGCGTTTGTGTGATATAGAAGGTAC	0	3	0
GAGCGCTACAGGCTCTGCTTTTTGCCTT	48	32	35
GAGCGCTGGGCAGCATAATGGGCCAAAG	4	1	0
GAGCGGAGCTACGTCGGGTAATGGCGTG	2	0	0
GAGCGGAGTGCCGTGTGGGAAGGGGATG	100	97	110
GAGCGGATAGGGCTAAGCGTCGGTGTGC	1	0	0
GAGCGGCACAGTTGCGGGGATCAGTGAT	1	0	0
GAGCGGCACAGTTGCGGGGGATCAGTGA	56	44	60
GAGCGGCACAGTTGCGTGGGGATCAGTG	1	0	0
GAGCGGCACAGTTGGGGGGATCAGTGAT	0	1	0
GAGCGGGGGAAGGGGAATGGCGATGGAG	1	0	0
GAGCGGGTGAACGTGCGGGCCAGTGGGG	2	6	1
GAGCGGTACCAAGCACACACACGAACGG	2	1	1
GAGCGGTGTAAGGCGATCGTTGGGCGAG	8	5	8
GAGCGGTGTATTCCCCGACCACCGCTAG	0	0	1
GAGCGGTGTATTCCCCGACTAATTTCGC	1	0	1
GAGCGTAGAATGAATGTCGCCGTCGTAC	7	8	8
GAGCGTTACACACTACAGGCAATTGAAA	1	1	0
GAGCGTTATAAACGGCAAGGGGTGTGCA	10	5	9
GAGCGTTGGCCCCTCCTGTGTTCGACAG	47	52	47
GAGCGTTTTCGTTGCAGCTAGATTACGA	1	0	0
GAGCGTTTTTTAGGTCTTAAACGGTCAT	1	1	1
GAGCTCCGCCTTGATATGTAGATCGTTG	4	5	2
GAGCTCGCATACGAATCTGAGACCAGCT	0	1	0
GAGCTCTGGGACGATATGTGCCGGGGTA	0	0	1
GAGCTGAGAACCGGGCTCGACTATATGT	1	0	1
GAGCTGATAGAGGTTCGCGGCAAACGGG	0	0	5
GAGCTGGCGGGCCAGTGGGAGTAGGGTG	0	2	1
GAGCTGGTGTAAGAAGGGGCCAAAGTGG	154	116	143
GAGCTGTCAGCACTAGGCAAGTTAGGGC	1	1	0
GAGCTGTTTGTTTCTAGAGCTTACGGTT	63	81	34
GAGCTTCTGTGTGTGACCAGGATCTTTA	0	1	0
GAGCTTGTACCATTCCTCACAATGGGAC	9	12	6
GAGCTTTAATATCAGCCGGAGAATTGGC	13	10	6
GAGCTTTCAACGGTGATTGTACACTCCA	0	1	0
GAGCTTTTCAACGGTGATTGTACACTCC	64	86	53
GAGGAACGTTGTAAACGTAATCCCGGCT	0	1	1
GAGGAAGGATCGGGAGAGGGATTCCCCT	1	0	1
GAGGAATATCCTGGCGCCTTCCATGTTG	0	1	0
GAGGAATATCTCTGGCGCCTTCCATGTT	275	277	253
GAGGAATATCTCTGGCGCCTTTCCATGT	1	0	0
GAGGAATGGCGACCCGGCACCTCTGGGA	13	9	11
GAGGAATTGATTATACAGAGGCTAGGCC	6	2	3
GAGGACCCCCTGAGTTTCGCATCGGGGG	1	0	2
GAGGACTTGTGGTTAGTTTCCGAATTTG	30	26	27
GAGGAGAGGGCACAGCGGCGAGGGATTG	8	5	8
GAGGAGATATGTGAAGGGGGCCACCCGA	4	1	0
GAGGAGCCATTAACCGCAGTACAATTAA	1	1	0
GAGGAGCCATTAACCGCTAGTGGAGTTA	42	37	14
GAGGAGCCATTAACTCCACTAGCGGTTA	1	0	0
GAGGAGGAGTTGTTTCCGTGTGGGTGGG	4	2	0
GAGGAGGGCGATCTGCCAGACGGGTCCG	41	44	39
GAGGAGGTCAGTGCCGGCGACATGCTTT	3	1	3
GAGGAGTCGGACCAGGTTTGTGGGGTGT	54	55	43
GAGGAGTGGGGTGTCTTGACAGGCTCTA	0	1	0
GAGGATACAGTTGACAGGGGTATTAGGG	1	0	0
GAGGATACAGTTGACAGGGGTTATTAGG	366	336	228
GAGGATAGTTGACAGGGGTTATTAGGGT	0	1	0
GAGGATCCGTTATCGAGGAATTTTATCG	0	1	0
GAGGATGTGTAAGTGGGATTTGGCAGTT	79	93	73
GAGGATTGGTGGTTTGCGCTTCTTTGGC	277	271	234
GAGGATTGGTGTTGCGCTTCTTTGGCAC	1	0	0
GAGGATTGTGGTTCCCGTTAGAGGGTGG	0	0	1
GAGGCAACCCCTCAATGCACTGGCTTCG	6	4	6
GAGGCAAGGCATGTCCGGGACGGCGCAT	6	6	7
GAGGCACGTCTAGCATCGCATGTTGGCA	8	12	6
GAGGCAGGAAGCTCAGGAGTGTCTTTTG	76	73	69
GAGGCATCCAAGGTGAGCGTTGGGTAGG	13	9	6
GAGGCATGTGAGGGTTGCGTCGTGAGGA	4	3	6
GAGGCCCGGCCTCAAAGGGAGAGGGGAG	1	1	0
GAGGCCCTAGGCCTATGATTGTCTTTTT	33	25	25
GAGGCCTCAGTCGCGCGGGTCGCTTATG	0	0	1
GAGGCGAAGTGAGTGTAACGCCATTGTG	0	1	0
GAGGCGCATTATGCCAGTCAGTTTCACG	55	56	38
GAGGCGCGGTTGCACAGGGGAAGGGTGG	9	11	8
GAGGCGCTAACTTGCCTGTGCGTAGGGG	12	8	6
GAGGCGGCGTGGGCGGGACGAGGGTGAC	0	0	1
GAGGCGGGTGACATAGAAGCTACTGTGC	6	5	1
GAGGCGGTGGGATGGAATAGTCCGTGAA	3	6	6
GAGGCGTCGGAAGGTAGGGTGGTCGACG	8	6	4
GAGGCGTGTGCGGTCGTCGTTCTTGGGA	11	18	17
GAGGCGTTGCTGGCCGGGCCCAGCGAGG	1	0	0
GAGGCTGGCCTTTGGTCTGCTATGTCAG	184	160	146
GAGGCTGGTTTCATCAGGGAACTAGGTA	0	0	1
GAGGCTGTCAGGGTGTGGCGTATGGCCC	7	3	8
GAGGCTGTCATCCTACGCGGCTATTGGG	7	7	6
GAGGCTGTCGGGACCGAGACCAGACAGT	5	4	2
GAGGCTGTCTGTAGGGAAAGAGTGCTGT	0	0	1
GAGGCTGTCTGTATTTCGCATCAGTGCT	278	280	270
GAGGCTGTCTGTATTTTCGCATCAGTGC	1	1	0
GAGGGAACGCCTTTGCTTTGTCACTGAT	44	34	35
GAGGGAAGGGAGACGCGCGGCCAGTGGA	1	0	0
GAGGGAAGGGCATCGTACTGCGCACACG	14	13	10
GAGGGAAGTAACCGTTGTGGGAGTCCGT	127	116	113
GAGGGAATCCTCCAGGACTACTGGCAGG	5	2	6
GAGGGACGGGCCGCAGTACAGCCGTAAC	1	0	0
GAGGGACGGGCCGCGCTTGAAGGTTACG	0	3	1
GAGGGACGTATTGCCCGGACTGATGTTG	0	0	2
GAGGGAGGGGTCGTGCGGGGAGTAGGGG	115	120	108
GAGGGAGTCGTAGGGACTATCGGCCGGA	1	0	2
GAGGGATACCCAGAGGCCCCCGGGGAGA	1	0	0
GAGGGATGGCTATCTAAACGGGGTCCGG	5	3	1
GAGGGATTTTTACTTACAAACGTACACG	0	0	1
GAGGGATTTTTACTTACTATCGTGTACG	253	248	221
GAGGGATTTTTATTACTATCGTGTACGT	0	0	1
GAGGGCAGGACCCGTAAGGTCTGGGCGA	1	2	0
GAGGGCAGGTTGTTGCCCGTCGTGATAA	1	1	2
GAGGGCCAAACAGATGTAGCTTTCGGGC	0	1	0
GAGGGCCCCGACGGCCCACCTTCCTGGC	5	5	3
GAGGGCGAAGTGAGTGTAACGCCATTGT	166	161	120
GAGGGCGTGGATATCCAGTCTGGCCGAA	6	6	8
GAGGGCTACTGGTGAGCCGCATCGATGT	9	7	5
GAGGGCTCTATTGGAGCCTGGTTATACT	32	40	34
GAGGGCTTCGCTGAAACCTTATATTAAT	3	0	0
GAGGGGAGCCCCGTGAAGGGTGGAGGGG	0	1	0
GAGGGGAGGGCTATGCGGAGCTGAGTGG	208	221	127
GAGGGGCCGGCTGGCTTGTATTCACCCT	226	193	178
GAGGGGGCATCATTGGTTAAGAGCGAGT	0	0	1
GAGGGGGCGGGTAGTGGGACCCCTCCTA	0	1	0
GAGGGGTAACGGTTTAACGTTTGCTGTT	32	32	35
GAGGGGTGGGACTTGCAGAGTGGGCGGG	0	0	1
GAGGGGTTAAGCATGGGGCTTGATAGAT	0	0	2
GAGGGTAAGTGGCTCTACCTGAATGGGG	6	15	7
GAGGGTAGGCATCACTTAGTGAGGGCCA	1	0	0
GAGGGTAGGCATCACTTTAGTGAGGGCC	23	10	10
GAGGGTATGTACCAGGATCTACGGTGTG	9	10	2
GAGGGTATTGCCGCCAGTGGGGACTAGG	6	3	0
GAGGGTCCCTGTGAAGTGAACACGGCAG	2	0	0
GAGGGTCGCGGGACACATCCCTCTGTAC	0	0	2
GAGGGTCGGCTGGCTTGTATTCACCCTG	0	0	2
GAGGGTCTATCATTCCGTGCATTTCCTA	0	1	0
GAGGGTCTGTGATAATCGGGCTACTCTG	7	2	4
GAGGGTGAGGCATAAACCGTTCAGCGAG	2	15	5
GAGGGTGCGTATGTCATGTGGTTTGCGC	419	393	316
GAGGGTGCTGGCACCGCGCAAGGCACAG	1	1	0
GAGGGTTACTGAGATCTTTAACTTGCGA	225	219	204
GAGGGTTTTTTCACCCGGCGCAATGATA	16	14	18
GAGGTAAATTTAGGCTCGTGTTGGGGAC	6	9	10
GAGGTAACGAGTCAGCAACGCTGCAGCG	1	1	0
GAGGTAGATTAGCCTGCTGGTGCCCCTG	1	0	0
GAGGTAGCGGTTTTGTCAGGTGCGATGG	0	0	1
GAGGTAGGGACCTCAGTCGGAGGGGCAG	163	162	114
GAGGTATTAACTTACTCAAGGCCGGTGC	9	6	5
GAGGTATTTCGAGTTTGAGCTCATCGTG	2	0	1
GAGGTCACTCCGTATAAGGAGAGCGACC	5	7	0
GAGGTCACTCCGTATAAGGAGAGCGGCC	0	0	2
GAGGTCCTATAAATCGGTGAGTGTCACG	7	4	1
GAGGTCGGTCGAGAGACTGTTGCGAATG	0	0	1
GAGGTCGTGATAAAAGTAGTGAAACCGC	7	8	6
GAGGTCTCCGGAGCGTCACCCTGCCCAG	19	21	16
GAGGTGAAGTGAGACCTTGGGGCTTAGA	10	7	6
GAGGTGCAACACGCGCGGGAGGGGTTGT	161	124	107
GAGGTGGAGAGCTCTGATGCCCTTGCCG	0	1	1
GAGGTGGCGACTGTGTGAGGCGGCCAGG	26	14	6
GAGGTGGCGCCCTTAGGAGAGGTGTTGG	286	227	208
GAGGTGGTTGCCCGGGCTCGGGTGAACG	8	5	2
GAGGTTAAGTGAATACCGACTATCACCC	66	76	64
GAGGTTATTAACAAATTGGAAAACGAGA	0	1	0
GAGGTTATTAACAAATTGGAAACGAGAC	175	150	132
GAGGTTATTCGATCTAGCGTCACAGTTC	0	1	0
GAGGTTATTTGGGGATTGAATCGCCGGT	4	2	2
GAGGTTGGATTTTGTAGCACACGCCCAT	0	1	0
GAGGTTGGGCCAGGGTCATATTGTGGGG	1	0	1
GAGGTTGTGCATTACCCCCTTTTGTGAA	1	4	2
GAGGTTGTTAAGATGTATGCTGCGACTG	0	0	1
GAGGTTTGGATTTTGTAGCACACGCCCA	344	328	295
GAGGTTTGGATTTTGTAGCGGCCGCAGT	0	0	1
GAGGTTTGGATTTTTGTAGCACACGCCC	1	0	0
GAGGTTTTCGCATTCTTTTTTCGATTTA	2	0	1
GAGGTTTTGGATTTTGTAGCACACGCCC	0	1	0
GAGTAAGGGCTAGTGCGGCATTTTCGGT	4	3	0
GAGTAAGTTTTTAATCTACATCGGTGTG	7	8	1
GAGTAATTGTCACTACTCGTAAGACTCG	3	3	1
GAGTACCGTTCTCGTGGCGCCAGTCCCC	0	0	1
GAGTACCTGGGGTGACAGTGCGCAACGG	3	3	4
GAGTACGGCAAGCTGACCCTGAAGTTCA	0	1	0
GAGTAGCAATGTTTACGCGAGGGGGGAG	165	150	118
GAGTAGCAGAAGACGCGGTGCGCGTCGC	8	9	4
GAGTAGCGGGGCGACTTGTTGGTGGTTC	1	0	0
GAGTAGTGCGGGTGTTAGGTTACTAATG	0	4	1
GAGTATCGTGTAAGGTGGGTTCTGGGGA	8	5	5
GAGTATCTGTAGGCGAACCCTGTACGTG	0	2	3
GAGTATGAATAAAACGCCTGTAGCCTTA	22	22	15
GAGTATGCATGCGTGTCGGTTATGAGTG	1	0	0
GAGTATGCGTAGGGGGGTTTAAGATCGT	0	1	0
GAGTATTCACCGAGACGTAATCAGACTT	0	0	1
GAGTATTGGGGCGGAGCCTTGGTCTAAG	1	0	0
GAGTCAAGCGTCGGTCGGGTGACGAGCG	20	15	21
GAGTCAATGGATACCTTGGGTGGTAGTC	2	2	1
GAGTCAGACCGCAGTACAGCGTAAAAAT	0	0	1
GAGTCAGACTGCAGGTGTTAAATTTTTA	46	40	33
GAGTCAGGCCGGTGTACTCCAGCTCAAA	121	138	114
GAGTCAGGTCAGTACGAACCTTACACCT	1	0	0
GAGTCAGGTCAGTACGATGAGGTGTAAG	18	20	14
GAGTCATCGTTTGTAGGACTTCAATCAA	76	67	62
GAGTCCGGTGCGGGGCGGGGAACAGGGG	0	1	4
GAGTCCTCACCTTATGTTGCGTATGCCT	0	2	2
GAGTCGAGAAAGGTAGTGTGCTGCGGAT	4	10	10
GAGTCGCATCGCTTGCCTTTTCGTTAAT	0	0	1
GAGTCGCATCGCTTGCCTTTTTCGTTAA	1	0	0
GAGTCGCATCGCTTGCCTTTTTTCGTTA	36	21	24
GAGTCGGTTGTGAGGCGCGTCGGAGCGC	7	1	1
GAGTCGTTCTGTAAGGTCTGTTGTTATG	7	3	7
GAGTCTAATTCCGTTCGGCGCATTAGTG	6	5	8
GAGTCTCCGCTCGTAGTCGCGGCGGTGA	13	8	5
GAGTCTTCATTCATGACTACGTAATTTG	6	3	2
GAGTCTTCTCTTCAGGAAGGGTCGAGGT	4	3	4
GAGTCTTTTTGGAGATATAAAATTGATT	8	6	5
GAGTGCAAGGTCGATTCACTACTAGCGG	3	4	3
GAGTGCTGGAGTTTAGCCACTCTGGTAT	0	2	0
GAGTGGAACTGTCTTCCATTACGTGGAG	1	0	0
GAGTGGGACAGTAGCTGTTTCAGGGCAG	12	11	10
GAGTGGGACAGTAGCTTTTCAGGGCAGT	0	0	1
GAGTGGGGGGCGTAGAGCCAAGGGGGAA	0	0	1
GAGTGGTAAAATTCATCATTAGTCCTGC	4	5	5
GAGTGGTAATATGTTTTCGTAGATTTTG	35	21	25
GAGTGGTCACTAGTGGTCATTTGCTGCA	8	9	11
GAGTGGTGCTTTGTTGTAGGGCTGAGAG	1	0	0
GAGTGGTGCTTTTGTTGTAGGGCTGAGA	14	18	15
GAGTGGTTGAGCTCACCTAGAACGTTGT	1	0	0
GAGTGGTTTATTCGCATGTGATAGCGTT	1	4	1
GAGTGGTTTCCCTGGATGGGTAGATTGA	4	4	0
GAGTGTAAACACATTTAGACTGTCGCCG	1	0	0
GAGTGTCGGATATCAACAAGTGTTTGAT	12	11	13
GAGTGTCTTAAATTCCAATGCTTGCGCT	5	0	3
GAGTGTGTAGACCGCTTACTGTTGTCAT	1	1	0
GAGTGTTAACTTAGATTATGCCGTGCCG	15	15	15
GAGTGTTCTCCCGTCAATGTTCTATTGG	208	208	150
GAGTGTTCTCCGTCAATGTTCTATTGGT	0	1	0
GAGTTAAATTCTTTATCTTATTTTCGGC	0	0	1
GAGTTAAGTATCTCCCGTTGTAACGCTT	21	14	22
GAGTTACGGTTATGAGCAACATGCTCAT	1	0	0
GAGTTACGGTTATGAGCATGTTGCTCCG	171	166	153
GAGTTAGTCCCGTAGATGCCCCAGAGCA	5	7	11
GAGTTATATGTTGGGTAAAAAGTACGTT	25	23	21
GAGTTCACGGACGACGGCGAGGCGTGAC	2	1	1
GAGTTCCAGTCGGGTGGTTGATGTGGGC	20	15	4
GAGTTCGTGACCGGTTCCGGTACGTTTT	8	8	7
GAGTTGCCGCCTTTCTCGCTTGACCTCT	7	11	8
GAGTTGCGTTCGGTAGCGTGGATTCACA	3	1	1
GAGTTGCTGTGTTGCGTTATCACGTCTT	0	1	0
GAGTTGGGAGCAATTAGGCGTGGTGGGT	5	2	2
GAGTTGGGCCGTGCAGTCGGCCGTCGGC	1	1	3
GAGTTGTTGAGATATATTATTCCCTTAA	0	0	1
GAGTTTCGCAGTACAGGGGCCGCTACCT	1	0	0
GAGTTTCGTGTAGGATGGCGGTACTCCG	1	0	0
GAGTTTGCAGTCTTGGCCTGTGCTGCTC	67	68	59
GAGTTTGGATTTTGTAGCACACGCCCAT	1	0	0
GAGTTTTACTATCTTGTGCTGAGCTTAT	1	0	0
GAGTTTTGCAGTCGTTTATAACGAGGCC	16	23	14
GAGTTTTTAGTGCTTATATTTGACTCAG	5	5	7
GAGTTTTTATAGCTATATTGCCGTGGTT	1	0	0
GATAAAGCAGATACTCCGGTGGGGTCGT	57	56	45
GATAAATACGCTGTTCCCGGCGGCGGGG	4	0	2
GATAACGCGACTCGCTTCTGGAAGGTAA	1	0	0
GATAAGAACCTGGGCCCCGCAGCACATG	6	13	5
GATAAGTCACAGGTTGGCGTTGTTACTG	8	11	5
GATAAGTGGGCATTGGCTTTCGAGGATG	1	1	0
GATAATACGGTTACAGGGGGTTCAATGA	76	72	74
GATAATCGTTGTTACTTCTCGGCTAGTT	8	10	10
GATAATGGTGCTCGCCGTTGCCGGTTTT	260	234	196
GATAATTAGAGTCGTGTTTTTAGCTCTT	16	15	19
GATACACCACTACATGTGTACTGCGGCC	1	3	4
GATACACGTTCTCTTTACGTCACAGAAT	4	5	4
GATACCCCGACGTCCATGTGTGCAGAGG	0	1	0
GATACCCGGCCCATAGCATAATCAGATC	0	0	1
GATACCGCTGTTTGTTACTTCAGGTTGG	7	7	3
GATACGCTTAGGTACTCTGATGGGTCGT	7	4	3
GATACGTGTATAGCAATAATTTCGTCTT	24	23	22
GATACTATCGCTGGTAGTGCGGAGTCCA	3	3	5
GATACTGGCCCTGAGGTACAGCTACCAA	44	35	32
GATACTGGCCCTGAGTACAGCTACCAAC	1	0	0
GATACTGGCTTATGGGGTCCTATGGGTT	0	0	1
GATACTGGCTTATGGGTGTCCTATGGGT	218	224	169
GATACTTCACCTGACGCGTGTTTGATAT	0	3	2
GATACTTGCCAATCTCCATAAGTCGAAC	0	0	1
GATACTTTTTGCGCGGCAGGTCAAATTC	1	0	0
GATACTTTTTTGCGCGGCAGGTCAAATT	16	16	9
GATAGCGCTAACGAGTTAGACTTTGAGA	1	0	0
GATAGCGCTAACGAGTTAGACTTTTGAG	129	138	144
GATAGGAGCCGACTCTACAATGAGTGAT	2	1	5
GATAGGCCCAATTGAGGGTTGTCCTGTA	39	34	29
GATAGGCCCCGGCACTTATTATTTATGC	0	0	1
GATAGGCCCCGGCACTTATTATTTTATG	48	52	40
GATAGGCCCGGCACTTATTATTTTATGC	0	0	1
GATAGGGGCAACAGGGGGGCGTCGGTGC	1	0	1
GATAGGGGTTCGCTGGTGGGCGTGCGTG	0	0	1
GATAGGGTTTGCGCGTCTGCCTAAGCAC	2	2	1
GATAGGTGCCAGATTGGGGTTCAGGCCT	11	14	11
GATAGTCAGCATAGTACATTTCATCTGA	0	0	1
GATAGTGACGACCACCGCTAGCTGTACA	0	2	0
GATAGTGACGACCAGGTCCTGGTTGTGT	17	10	12
GATAGTGTTATAGGCGTATGGGAGTGGC	0	0	1
GATAGTTTTTGTTTTACCACTTTTATGT	72	58	56
GATAGTTTTTGTTTTTACCACTTTTATG	0	0	1
GATATACGTAGCGATGAGATCGGTCAAG	34	27	31
GATATAGCAATGCCAAAGTGCTAAGTTC	17	11	14
GATATATACGCTGTATTGGATCCTCACT	0	0	1
GATATATGATGCCGCCGGTCGTTGGGTG	269	264	235
GATATCATATTGAGTGACTTTGTGATTA	0	0	1
GATATCTATTTAAGGGTTGAGAATATCC	15	11	14
GATATCTTTAACATAGGGCATCTTGCTC	10	7	8
GATATGAAGTGCAGATGCTCCCATTTGA	0	0	1
GATATGCCCTATTTTTTGCTCAACACAT	4	3	1
GATATGCGGTGCATAGTCGAGGAGTGTA	1	0	0
GATATGCTTCGTGTAGGACCAGGATGTA	6	2	3
GATATGGCTACATGCAGAGGGTTGCAAG	20	27	12
GATATGGTAAACGTGGATGGCATTACTT	8	14	11
GATATGTAACTAGGGCCTAAGAGTACGT	5	7	2
GATATGTCGTCAATTGGGAATTCGACAA	8	12	9
GATATTACGGCTGAAGCATGCAGGGTAG	7	5	11
GATATTCAAGATGTGTACGATCTTCATG	1	4	0
GATATTCGGTCTCTACGGGGTGGCATTA	168	144	145
GATATTCGGTTCTACGGGGTGGCATTAG	0	1	0
GATATTCTTGTATGTACCCTACTCTTCG	0	1	0
GATATTGCACAAACCAGATACTCCGGAA	1	0	1
GATATTGTAAAGTGATGGCCGGAATAGG	92	96	66
GATATTTATAGGCGAGTCAAGTCATGGA	11	7	10
GATATTTCACGCGTTTTGAGGAGCTCAG	2	3	1
GATATTTCCAAACGAAAAATTGGACAAT	1	0	0
GATATTTCCAAACGGAAAATTGGGGACA	140	147	104
GATATTTCCAAACGGAAATTGGGGACAA	1	0	0
GATATTTTGATTAGTGGGGACACTTCAG	44	57	44
GATATTTTTTGAACGAGAACTTGTAGAT	1	1	0
GATCAAGCGTTTACGTGGGTTATACTGT	1	0	0
GATCAAGTGCCGGACAAGTCTCGGTTAT	109	104	77
GATCAATCTCATTGCTGACGCCTACCGC	68	66	59
GATCACGACGTCGCAACGAGAGCTTTAG	1	2	2
GATCAGATATGAGGTGTTGATTTTGCAC	36	28	31
GATCAGATTAGGAACGGCCTAAAGTGAA	4	6	7
GATCAGCTGGTGCCTGAAGGTGGTGTCG	4	1	1
GATCAGGCTTAAAACGTCATTAAATCGT	9	5	3
GATCAGTCTAGTTGTCGGCTACGGCCAG	0	1	3
GATCATATTAAATTTAGGCTCTGCTCGA	7	8	11
GATCATCGATAAGAGGGGTGCGTGTCCA	4	7	6
GATCATGCACTGCATTTGCGCGCTTGAT	12	15	11
GATCATTCTAGGGCTTCAGTTGGCCCCT	1	1	3
GATCATTGTTTGAGGGTGAACTATTTTC	13	20	11
GATCCAAAGAAGGACGACTGAAATTGTT	4	3	4
GATCCCGTATGCATGATCGCCCCCCTTC	2	3	2
GATCCGAGAAAGCTTCGATTGGTCTTGG	0	1	0
GATCCGCTTGTCTTGATCCTCTCTCTCC	0	2	0
GATCCTATCGTTGAGGCTCAAAAATTAT	0	0	1
GATCCTCGTTGTCCTAATTTGTAATTGC	9	11	9
GATCCTGTCGACGCGCCTCATTATGGTC	0	1	0
GATCGACACGGTCGGTTGCCACGATTGC	1	1	0
GATCGCGGGTGGTAGGTGGCAGTGTTAC	3	0	1
GATCGCGTGCAAGGGTAGGGTTCTGGTC	8	11	6
GATCGCTCGGCTCCCTGAAGGTGTGAAG	11	10	3
GATCGCTGGGGACCGGGGGTTGCGAGAG	37	34	34
GATCGGGACGGAGTGTATGGTTGCCTGC	129	105	117
GATCGTATAGAGTAAGTTGCTTTCATTC	3	0	1
GATCGTATGATCTTTACACTTATACACT	1	5	4
GATCGTGCGGTCGAGCGCGAAGCGGGAG	1	0	0
GATCGTTAGGTATCGTTCACTAGCAATT	1	0	0
GATCGTTGTCGTACCTCACGACGGCAAT	1	0	1
GATCGTTGTCGTACGTCGCAGTACGGCA	0	0	1
GATCGTTGTCGTACGTCGGGATGGCTTT	126	111	96
GATCTAAGCTAGGCAATTAGGTAGCGGC	0	0	1
GATCTAAGCTAGTCAATAATGCGTAAAT	125	116	94
GATCTACTTGCGAGTTGTCAATTTTGCC	176	175	162
GATCTAGGAGGCATCAGAGGTATACTGG	44	38	39
GATCTATTCCGACCACCGCTAGCTGTAC	0	0	1
GATCTATTCTGACCTGTATTTGATCTGA	50	52	53
GATCTATTCTGACCTGTTTTGATCTGAA	0	0	1
GATCTCAATTGTTTGGGGCTTTTCGCGG	0	0	1
GATCTCAGGCGGTTGGCGTGTGGAAGTA	6	4	3
GATCTCAGTCTTAGTGCCTGGGGGCTTT	2	0	1
GATCTCCGCCTTTTTGTTCCCGTAAAGA	0	1	0
GATCTCCTGCATTTTACGGTTGCAGGGG	12	23	12
GATCTCTATCTTGTTTTTATGCAGTTGA	13	8	5
GATCTCTCCAAGGGATTGTGGTTTTGCC	0	1	0
GATCTGGGAGGCATCGGAGGTGTGCTGG	1	0	0
GATCTGGGGGGTTTAATGAGGGGCTGTT	1	0	0
GATCTGTTGTGGGCACTTACTAGTCTAG	37	34	34
GATCTGTTTATTGCATTACGGGGTCTGA	73	69	64
GATCTTACTGATTCTTCCCGGGAAAGTG	6	4	3
GATCTTGATCGTTAGCCGGGCTTTGGGC	5	2	4
GATCTTTAAGACTTAAGAGGTACTATTA	8	6	7
GATCTTTGTAGTGGGTTCCGAGGAGTCG	1	0	0
GATGAAAGTTAATGGAGATTCCACGTGG	56	68	45
GATGAAATTCGCGAGGCACTATCTTAGT	0	2	0
GATGAATTAGACCGGGTGGTGAATTTAC	0	1	1
GATGAATTTCGTTAATAAATGCGTATTT	5	3	1
GATGACAATACGGTTCTAGGCATGAGGG	151	156	80
GATGACACTTAGGATGAGCCTCAGAATA	1	0	0
GATGACGATGTCGACCCGGGAATTGGCT	2	7	7
GATGACGCTAAAAGGATTTCCCCATTGA	1	0	0
GATGAGATGGAGCTCATAGCAGGTTTGG	0	2	0
GATGAGGTTACTTTTTGACCAAAAGTAC	4	4	2
GATGATATGTTTGGTCATCGTCGCTCAC	0	2	2
GATGATCGAGTTCTTGTCTTGATATTTC	145	110	110
GATGATGATATTGGTAAGGGTACCTGGG	1	0	0
GATGCAAATTGTTAAAAGAGATGAGTGG	78	96	51
GATGCAAATTGTTAAAGAGATGAGTGGC	0	0	1
GATGCAGATGGTAGTGGGCCTTTAGGGG	1	0	0
GATGCCCTCTTGAGGGCCCACTAAGGCC	1	0	0
GATGCCCTGCGAGGGTTGGGTCGTCAGC	1	0	0
GATGCCTAATAAACCACCAGGCTTGTAG	0	1	0
GATGCCTCTAGCGTTGAACCGGCGCAGA	0	0	1
GATGCGACCACCCTAGCTGTACAGCCGA	0	0	1
GATGCGCAAGGATCTCGGCCCCCGAGTT	3	1	3
GATGCGCACCCCTAGCATTGGATTATAT	121	138	117
GATGCGCACTTGTAGCCAATCCTTGTGG	14	12	11
GATGCGCATAGCATGTGGCATCAATGGC	0	0	1
GATGCGTGCTTGTTAACCGAAGCCTTTT	1	0	2
GATGCTAGATTACGTATTTCTAACAACC	0	0	1
GATGCTATACACGTTCAGGCCGTTAGCC	10	4	6
GATGCTGGAGGCTATGTAAGCGTTTGAA	2	1	0
GATGCTGTAATCGTGTAGGTATGAGCGC	6	14	6
GATGCTTGGAGCTTTGATAGCGTATTTT	74	76	45
GATGCTTGGATCACTCTCGGCATGGACG	1	0	0
GATGGACCCGTTACTGTTGAATAGCGGA	45	41	30
GATGGAGATGTTTCATCAGTCCGTACGA	0	0	1
GATGGCCATTGGTGACTAGGCAGCGCAA	10	15	19
GATGGCCCCTGAGATCGGAGGTTGTTGA	0	1	0
GATGGCGGGTTCGTGCGCTGCGGAATAG	21	18	13
GATGGCGTGGGCATAGTTCATGATCGTG	0	0	1
GATGGGAGAGATCTGCCTGACACTTATC	1	0	0
GATGGGAGCTAGAGTGGGACGGGAGGGA	0	0	1
GATGGGCGGGTAGCTTCGTGTGCTTGTG	7	5	6
GATGGGGAGCAATATATGCGCGGGGGGA	16	29	15
GATGGGGAGCTAGAGTGGGACGGGAGGG	63	66	58
GATGGGGCGGAGCATCTGGTTCGGCTTC	3	8	8
GATGGGGCGGATGCCCTGGCTCTTTGCA	2	2	0
GATGGGGCTGATTAACCGTGGGCTCGCA	8	12	8
GATGGGGTCGTCTCTGCAAGTAATACCT	24	21	16
GATGGTGCGGTTGCAGGGGGTTCGGTGA	0	1	0
GATGGTGGAGCGTTGATATTTGGGGTCG	1	0	0
GATGGTGGTGCTGATACCTCGGGGTGCG	1	0	0
GATGGTGTTCGGCGGGGCTCACAGCAGG	8	14	13
GATGGTTGATTTCGTTAGTCGATCTCTT	127	105	103
GATGTAAAGTCTTTTGTAAACGGCAAGG	19	19	12
GATGTAACGGTCCCGAAGTCCGGCTTGG	91	103	92
GATGTAACGGTCCGAAGTCCGGCTTGGG	0	1	0
GATGTAACGTCCCGAAGTCCGGCTTGGG	1	0	0
GATGTAAGGTATCGGTTCGTTTCAGTAT	45	43	49
GATGTAATGCTTAGTGACATTGGTTCCC	2	1	7
GATGTATACCGCTTCGTGCCCTCTCGCT	0	1	0
GATGTATCTACAAGCTGAAGGGCTGCTG	63	48	47
GATGTCCGGGTAGAAGCCGGTACCCTCA	0	1	0
GATGTCGTTTTCTTATTTTAAATATTAT	0	1	0
GATGTCTCGGGCTTCGGGGCGCGTTGGC	2	2	5
GATGTGAGTAAGGGTTAATGAAAGGGCA	25	36	26
GATGTGCCGCTGTAGCGATCAGGCCAGC	1	2	3
GATGTGCTACGCGTGTCGAGTAGTTCAT	19	23	16
GATGTGCTGATTTTGCTAAAGTGATGAC	1	0	0
GATGTGCTGATTTTGCTAAAGTTGATGA	42	51	32
GATGTGGGTGGGGAGCCGGGAACAGGGT	12	8	6
GATGTGGTGCCTAGTCAATCCTGACGCG	2	3	0
GATGTGTACGGGTTTTTGTTCATCAAAT	1	2	0
GATGTGTCCATGGCCTCGTTCGGGCTGG	3	5	4
GATGTGTCTTCGAGAAAAGGCCGTACGC	60	56	65
GATGTGTCTTCGAGAAAGGCCGTACGCT	0	0	1
GATGTGTGCGAGGGAGCATTACGACTTT	4	2	5
GATGTGTTTTTATGGGCGTACCAGGGCG	7	12	3
GATGTTACGATAGCGGTCACCAGCGAGT	0	1	0
GATGTTCCTCACTTTCGGGTGCATTTTG	1	0	0
GATGTTCTAACTACAACAACTTACGCGT	12	7	2
GATGTTGGCATCCAGAAGTGCGGGAAAG	12	18	27
GATGTTGGCGAACGACAATCGTTCTCTG	2	2	1
GATGTTGGTAGAATTTTCGCTCAAGCAA	0	0	1
GATGTTGGTCGCGCCATGGCCACGTGCA	7	7	12
GATTAACTGTGTTTGTCTGTCAGAGGTA	0	3	1
GATTAACTGTGTTTGTCTGTCAGATGTA	1	0	0
GATTAAGACCGGAACAGCGGATAGTAGT	1	2	2
GATTAATCAAGATGCGGGCCCAGTCTCG	0	1	0
GATTAATGTTGGTGGAGATTTGGTGAAA	0	0	1
GATTACTGCGGATTAGGGCTGGCGAGTT	1	3	0
GATTAGACAAAGTGGGACAGATTTGAAT	220	206	203
GATTAGGACGGTCTCATCTCGGTTGATG	18	16	13
GATTAGTCAGTTATTTCCTAATGTATGA	289	307	266
GATTAGTCAGTTATTTTCCTAATGTATG	0	2	0
GATTAGTCAGTTTATTTCCTAATGTATG	0	0	1
GATTATACCAGGCTTGTAGCGAGTCGCC	0	1	0
GATTATGCTATGGGCCGGGTATCAGTTC	0	0	2
GATTATTACATTTAACCTAGGCCTATGC	1	0	0
GATTATTGCTACTCGTATTCGGGTGTGA	0	0	1
GATTCACGGTCATTCGGTCACTAACAGC	21	14	28
GATTCATATTGCACTTTTATCCATATCG	1	0	0
GATTCCCCGCTTTTCCTTCCGAATGAGC	1	0	1
GATTCCGCTGATTATTGTTCGGTCGTTT	2	3	1
GATTCGAGAACAATTCATCTTCAGATGG	1	0	1
GATTCGCAGTATTTTGTTTATCGTCTGT	6	10	3
GATTCGCCAATATTTTCATGGCCACGTG	3	4	0
GATTCGCTGGCCTTTCCCCGTAGATGTT	0	0	2
GATTCTAATGAAGTCCAAGTCCCTGAGA	0	0	1
GATTCTAGGGACAGTTGCGGCACGTTGT	150	153	148
GATTCTCGGGAGTAACGTCAGAATCATA	1	0	1
GATTCTCTGGAGTAACGTCAGAATCATA	0	1	0
GATTCTGCTGATTTTGATTCTCCCGAAA	5	5	5
GATTGATGCAAGGATTTCAGTGAGCTCA	14	22	13
GATTGATGCAGTAGGTTATTAGGTAGCG	0	1	0
GATTGATGCAGTAGGTTATTATGTGCGC	21	34	14
GATTGATTGCTTCCGGCAGTGAGCTATG	1	7	6
GATTGGCCAGCTTATGTACTGGTTAGAC	43	61	39
GATTGGGCGTGTTGGTGGGGAGAGGAGT	14	20	8
GATTGGGGGATATTATCGACAAGTATGA	11	6	10
GATTGGTAGGTTTTGGATTTTTTACTTT	28	27	34
GATTGGTGAATTCATAATCTTACACAAT	33	48	28
GATTGTAAGACCGTACCGAGACCGGCAT	9	10	15
GATTGTAATGTCTATTGTAATGATTGTT	110	88	91
GATTGTACCAGCAGCTGAATCGATTCTC	1	1	0
GATTGTAGGGTCGATCTGATACGGGTGA	1	1	1
GATTGTAGTAATGTGGGCTTACAGGGGC	0	1	0
GATTGTATATAAGTCAAGGGGAACGGCT	1	0	1
GATTGTCGTATTTTGCGGGCACACGCCG	0	1	0
GATTGTCGTATTTTGCGTATGGCACACG	58	39	41
GATTGTCGTTGTCATGCGTACAGTTCGT	113	114	66
GATTGTGTGCCTGGCGTATAGATATGAG	0	3	0
GATTGTGTGCCTGGCTTATAGATATGAG	0	0	2
GATTGTTAGTTCGACCGAGGGCGATTAG	0	0	1
GATTGTTCGGGGTTTGCAATTAATAATG	7	4	4
GATTGTTTCGCATTTGCCGATCGACGAA	4	0	2
GATTGTTTGCGCTAACGTGTTTCTGGTT	23	38	27
GATTGTTTTAGGTGCGTTTACTAATAGT	2	5	6
GATTTAGCGCATTTGATTGTTGAGTAGG	0	2	2
GATTTAGCTTTTTATATTGACAGATTGT	51	43	49
GATTTAGTCTCTTTCTGGAATACTAAGA	3	0	2
GATTTAGTGTTCTATATGCAAACATCTA	1	5	1
GATTTAGTTCTCTTTGTATGGTTTTTGG	1	7	4
GATTTATATCATTCTCTAACTGGCCTTG	10	11	7
GATTTATATTTTCTTCACTCGGATCCCT	0	0	1
GATTTATCTACTCCAAGTAGTTCATTTG	120	98	98
GATTTATGAACGTGATCGACTATGAGAC	1	0	0
GATTTATTTCGGCTTGTAATCGGTTGTT	10	9	10
GATTTCAATAGCGCATTCTACTTTGGGG	17	22	12
GATTTCATATTGCACTTTTATCCATATC	157	169	130
GATTTCATATTGCACTTTTTATCCATAT	0	0	1
GATTTCGCGGATTGTCGGTGGGGTAGCT	0	0	1
GATTTCGCGGATTTGTCGGTGGGGTAGC	344	368	270
GATTTCGCGGATTTTGTCGGTGGGGTAG	1	1	0
GATTTCGCGGTCTTAACGGTAAAGCGAA	60	63	54
GATTTCTAGAGCATGTCGTCCGGGTAGG	0	0	1
GATTTGATCTGTTTTGTGGCAACCTTTA	16	7	4
GATTTGCCGCGTAGCCCATCCCGCATCC	3	0	2
GATTTGCGTAACGGGAAGAGGGACGCGG	0	2	0
GATTTGGAAGCCTATGGGCTACTTATCA	0	1	0
GATTTGGAAGCCTATGGGCTACTTTATC	160	175	125
GATTTGTCACATGGTCATTCTTGAGAGT	1	0	2
GATTTGTTGGTCCCTGACGAAGGGGTCG	4	4	7
GATTTGTTTCTATGGATAGGCTTGGTGA	2	5	0
GATTTTATGAACGTGATCGACTATGAGA	360	336	263
GATTTTCGCGGATTTGTCGGTGGGGTAG	1	1	0
GATTTTCGTTGTTGCTAATTGATACGCA	1	0	0
GATTTTCTAGCAGGGTCGGGAAAGTCTG	6	7	2
GATTTTGATTTTTCCTTATTTTTTGATT	12	4	5
GATTTTGGAAGCCTATGGGCTACTTTAT	0	0	1
GATTTTGTTAAATTTGTTGGATTTTGGA	138	140	130
GATTTTTAAAATCATGTAGTTATGTCCA	8	8	7
GATTTTTATGAACGTGATCGACTATGAG	0	1	0
GATTTTTCCAAGAGGGGGTCACTACTAC	113	104	87
GATTTTTCCAAGAGGGGTCACTACTACT	0	1	0
GATTTTTCTAACTTTTCTTTCCTAAAAC	74	98	82
GATTTTTCTAACTTTTTCTTTCCTAAAA	1	0	0
GATTTTTCTTTTAATTGCGTTCGATCCC	2	7	0
GATTTTTGGCGTCCTGTCACACTGTTCG	27	19	14
GATTTTTTCCAAGAGGGGGTCACTACTA	1	1	0
GATTTTTTGCGCGGGTGCCATTTTTCGC	0	1	0
GCAAAAAATAACGTGGGGTATGTTTGGC	203	206	198
GCAAAAATAACGTGGGGTATGTTTGGCT	3	2	2
GCAAAGACGGAGCACCGGACCGACAGTA	3	2	0
GCAAAGCGGGTTCATGTAGCTGGTTGGT	0	3	2
GCAAAGTATGGAGTAGGCTGAATGGGAG	0	1	1
GCAAATATAGTTTGCATCGGAAGTCTGC	87	85	84
GCAAATTGGGTGTCCGGACGTAGAGCTA	3	4	10
GCAACAATGGGAACCAGAGTTGGGATGC	1	0	0
GCAACATATTGGGCTGTAAAGGTGCCAT	19	27	28
GCAACCTTTTAAATCAGAAGCAGATCGT	3	9	3
GCAACGCGCTACTGCTCAGCCTCACTTA	0	0	1
GCAACGGGTGACGATAACCGAGATGGGT	17	24	17
GCAACGTGTTCTTATGTTTTCCCTAAAC	9	11	7
GCAAGAGAGATATATCGGTGATGGGTGC	336	368	291
GCAAGAGGGAATCTTAGAGGGCACCATG	6	6	3
GCAAGATCTCCCCTAATGTGCGGATGTA	0	0	1
GCAAGCGCAACCCATTGGGGTAGGCAGG	115	101	112
GCAAGGCTGGAAGGACGATTCGAGGGAG	3	2	1
GCAAGGGTGGAACTTTAGTATAACATCG	23	26	18
GCAAGTGCGCGCCTGAGTTCGGCTCCCC	0	1	0
GCAAGTGCGCGCCTGAGTTGCCGGCTCC	77	80	56
GCAAGTGGCCGGTCTATATGTGCGAGGC	1	0	0
GCAATATAGTCTGTCTACGTTGTGGTCT	1	0	0
GCAATATTGGGTGTCACGTTTCAGCTCA	11	8	12
GCAATCACAGAAATTGTTTCAAGCTGTA	0	0	1
GCAATCATGTAATAATGACAGGTTTTTT	53	53	59
GCAATCCTGAAATTCGCGTGCATTATTC	26	26	17
GCAATGAGGTAAGAGGAGGGAATGGTTT	81	89	60
GCAATGATTGACTGGTTCACTAGTGTGG	26	23	17
GCAATGCGTACGAGGGTTACTGAGTGCC	32	60	46
GCAATGGGTAGTCGATCGAGCCGGGGGA	151	149	136
GCAATGTAAGCGTCCAGGTACATGCCGG	7	8	6
GCAATGTACCGAGTATTGAAGCACGCAC	319	286	285
GCAATGTACCGCAGTACAAGGTGCGTGC	0	1	1
GCAATTGATTGAAAAAATTTGAGATTGT	12	13	10
GCAATTGTGTCGGAGCGGGGCTACAGGG	0	4	1
GCAATTTAGGCTTTCAAAGAATAGAGGC	29	38	43
GCAATTTCTCTTGCGTGGTACACTTACA	1	0	0
GCACAAACTTCACCGGTATATCTTACCG	0	1	0
GCACACGGCATTGTAGCATCTCGGGTGA	58	56	34
GCACACTCGCGCCTAACATTTACGCCTA	0	1	0
GCACAGCGGGAAGCCGGGGATGGTGGGT	0	1	0
GCACAGGGGCCGGCTTCCTACCCGGTTA	2	2	6
GCACAGTCAGCTGTGTACTCTCCAGATT	151	162	136
GCACATGATGATGTAGGAAAGGTGTCCA	2	4	1
GCACCACCGGCAAGCTGCCCGTGCCCTG	0	0	2
GCACCCAGCGGTAGTGAGATACTTCGCG	12	9	10
GCACCCTCATTTTCCACATATATGAATC	139	128	160
GCACCCTCATTTTCCACATATGAATCAC	0	0	1
GCACCCTGTTCCTGGCTACATTAGCTTA	0	1	0
GCACCCTGTTCCTGGCTACATTGCTTAA	76	81	67
GCACCGTGTATGAGTTTCTGCTGCGCGA	1	3	0
GCACCTAACTGAAGAATCAGGTGTACGT	4	3	3
GCACGAAGGGGTGACGGCGGCTGAGAGA	23	13	17
GCACGAGCCTAAATGTTGGAGGTCATGT	39	48	42
GCACGATTTGCCTGAGTCAGGTCGGTTC	25	24	32
GCACGCCTCATTCTCTGAGACATGTATA	0	1	0
GCACGCTAAGTCTATCCCCTCTGAGTGC	0	0	1
GCACGCTGGCCTATACGGGGTTAGGATA	273	299	271
GCACGCTGTCTATACGGGGTTAGGATAG	1	0	0
GCACGGCCAGCATAGGAGAAATTAATTT	0	1	0
GCACGGGAGACCAAGGTTACGACGCTGG	76	80	72
GCACGGGATGGTATTACATGGTGTGTAT	2	0	0
GCACGGTCTTTACTCAATCTTATGGTGG	66	68	35
GCACGTACCGCAATCAAATGTCGTTCAG	1	0	0
GCACGTCTAGCTGGTTCTGTAGGCCGAA	0	0	1
GCACGTCTAGCTGGTTCTGTTAGGCCGA	35	36	36
GCACGTCTGGACGGTACCGAAGTCCACT	9	12	13
GCACGTTTAGTGTATGGCTCAGTGTCAC	2	0	0
GCACTAACCGCGTAGTGGCTTATTCCGT	3	0	0
GCACTACTAAAAAAGTAGAGTCGGTTTA	30	33	22
GCACTATGTATAGCGAAGGCAAGGGCTG	17	17	16
GCACTCCAGGGCGTGGCGTGTTAGTGGG	0	1	0
GCACTCCCAGGGCGTGGCACCCGACCAC	1	0	0
GCACTCCCAGGGCGTGGCGTGTTAGTGG	70	69	41
GCACTCGGACCACATAACGTTGGATTTC	0	1	0
GCACTGCCTGTTGTCTTTATAAACGTGT	61	71	70
GCACTGTAGTACTATCGATCCGGGGACT	0	0	1
GCACTTACTTTACGACAATCTGCGAATT	1	0	0
GCACTTAGTAGGGGGTGCCTAGCAACGT	7	7	4
GCACTTGTCGGTATGCGGGTATTTGGTA	0	1	2
GCACTTTCCGACGCGGTACTAATGGTGA	1	3	0
GCAGAACAGGACGTATCCACGGGCAAGT	0	2	2
GCAGAAGGATGGCCATGCGACACAGCGT	0	0	1
GCAGACCGGTCTTCCATGGCAAGTGTCG	2	3	10
GCAGACCTGGTGTTGCGCCCTTCCGACC	3	4	2
GCAGACTGGGTTTGCACAGTCAATTCTG	3	0	1
GCAGAGAAGGCTAAGAGATTTCCAGTAG	145	147	160
GCAGAGGAAGCCATCTATAGGGTAAGAC	8	8	6
GCAGAGGCCCACTGTGCACCCGAAGCGC	0	0	1
GCAGAGGCCCCACTGTGCACCCGAAGCG	35	62	47
GCAGAGGTCTAAGCATGTAATATGTTGT	2	1	0
GCAGAGTCAATCGTTGAGCGTTCGCGCT	0	0	1
GCAGATCGGAAGAGGGGGAATTGTACTG	0	0	2
GCAGATGAACCACAGATGTTAGCTCCGT	3	1	2
GCAGATGTGGCTTCTATGCTCTTTTCAG	36	24	13
GCAGCATCTCCGGGTAAACTGGGCTGCT	1	0	1
GCAGCATCTCCGGGTAAACTGGGGCCGC	0	1	0
GCAGCCCAGTTTACCCGGAGATGCTGGG	49	67	44
GCAGCCGGGCAATATAGCTCCAATGTAG	43	29	32
GCAGCGGCGCACAGGCCGGTAGTTCTGG	37	37	38
GCAGCGTCTATGAATAGTCGTGAACGGG	63	82	43
GCAGCTAACGCGCAGGTGCTTCGGGGGG	0	2	2
GCAGCTAACGGTGTACCTTGATGCAACA	13	15	16
GCAGCTACTCCTATTGGTCTACTGAACT	16	15	19
GCAGCTAGTCACGGCGACTCCATAGTCG	4	3	1
GCAGCTGGGGGCCGGAAGGTGGAGGGTC	3	4	5
GCAGGAGCGGTAGTCAGTGACGGCAGCA	2	0	0
GCAGGCACAAAGAGTTATGAGGCCTTAA	31	28	27
GCAGGCAGATGTGAACCTAAAATTGGCT	0	1	0
GCAGGCGACTCATCGCGTTTTGCGGACA	0	0	1
GCAGGCGTAGGCCGTGGAGTCAGCCAGG	4	2	4
GCAGGCTGGTAAGAGAGCCATTATATGC	8	5	10
GCAGGCTTCGGTTTAGTCTGGAGTATGC	5	3	4
GCAGGGACCCTCTGAATGGGGAGATGGC	0	0	1
GCAGGGGCCGAAGATGGGTGCAGGTCGT	15	16	21
GCAGGGGGAAGTTTATTGAAGAGGGAAA	1	0	0
GCAGGGGGAAGTTTATTGAAGAGGGGGA	0	4	1
GCAGGGGGGAAGTTTATTGAAGAGGGGG	343	370	247
GCAGGGGGGAAGTTTTATTGAAGAGGGG	0	0	1
GCAGGGTCCCTACTCAGCTCAGGAGTCA	0	1	0
GCAGGGTTGACGCTCTTCTACTCCCGAA	3	6	3
GCAGGTACGCCCAGCTTAGATAGGCATC	6	5	4
GCAGGTATTCTCATTCGTACCCTTCCGA	1	0	0
GCAGGTGGGGTCCGACTCCTTTATACTG	11	7	8
GCAGGTGTGGAGGTCAGATTTCATACTT	0	1	0
GCAGGTGTGGGAGGTCAGATTTCATACT	266	258	242
GCAGGTGTGGGGAAAGAGTGTAGATCTC	0	0	1
GCAGGTGTGGGGGGTCAGATTCATACTT	0	0	2
GCAGGTGTGGTCTGAAGTGCTAGCTGGG	2	0	0
GCAGTACAACTCCACCAAATACGACGAG	0	1	0
GCAGTACAAGTCATCCACAACATTAAAA	0	0	1
GCAGTACAGACCCTCCCAGCCCCGGCAA	0	0	1
GCAGTACAGACCGGCCCGTCCCTTATTT	0	2	0
GCAGTACAGGCCTCGGCCGGATTCGTGA	2	0	0
GCAGTACAGTACCAGCTCAAGCACCCAA	0	1	0
GCAGTACAGTATTTCCGTCGTGAGGTAC	0	0	1
GCAGTACCGGGAGGTGGCTCAAGGGGCT	1	0	0
GCAGTACGAACGCCTGTGACCGCTACCT	1	0	0
GCAGTCCTCTTCATGCGCACATGTGGGT	1	0	0
GCAGTCCTGGGGGGCTCAAGCTCGCCCT	33	27	21
GCAGTCGTGAATGAGGGCAGAAGCGTAG	1	0	0
GCAGTGAACCTGGGTTCGTTAGTGATGC	241	200	152
GCAGTGAAGGGCCAGCGACGATATATAG	1	0	0
GCAGTGAAGGGCGCAGCGACCACCGCTA	0	1	0
GCAGTGAAGGGCGCAGCGACGATATATA	225	209	199
GCAGTGACTGTTGCCCGAAGCATAGGTT	31	38	16
GCAGTGAGTGTAAGCACTGTTAGGGTCA	5	0	0
GCAGTGATGAACGGAGAAAGGTCTGGCT	10	10	12
GCAGTGGGGCCCCAGGAGTCTGGGTCTC	0	1	1
GCAGTGTAGTTCAGTATTTATGGGGGGC	5	13	6
GCAGTGTATATCGTTTAATCGGCCTATC	5	10	5
GCAGTGTCCCTCGTCGACCACCGCTAGC	0	1	0
GCAGTGTCCCTCGTCGACCATTTTAGTA	9	12	9
GCAGTGTCGCCCAAATTGCTCAACTGGG	24	32	31
GCAGTTCCGTAGACCCTGGTCTAATGGG	7	1	3
GCAGTTCTCGTTCTTTCTGGGGATTCGT	0	0	1
GCAGTTCTTACGATAAGCTGGAAACAAT	0	1	0
GCAGTTGCGCTTCGCGCGTCATAGGTCC	81	60	72
GCAGTTTTATTTGATGTATTCTCACCAA	0	0	1
GCAGTTTTTCCGCTTACAGCAGTACAAA	0	0	1
GCAGTTTTTCCGCTTACAGCCGAGCTGT	37	36	28
GCATAAATAAGCAACTCGCTACCCTTCT	7	5	2
GCATAACCCCAAGGACTATCAACATTAC	4	2	4
GCATAAGGATGCCTGTGGTGGACGGCTA	15	23	16
GCATAATAGAGCGCCTATGAAGGGCTAT	1	1	1
GCATACAATATTCGAGAAGGCCGTGTTG	1	0	0
GCATACATTCAACGGACCGCGCCTGTGT	12	19	22
GCATACCCTGGCTCGCGCTGACTTGGGT	35	22	14
GCATAGAGTGTATTGACCATTGATCACC	45	42	46
GCATAGGAGATGGACTTAAACTGATTAT	2	2	2
GCATAGTAATCTCGTCGTATTTGGTGGA	8	11	6
GCATATACGGCCCAGTCCAGGAGGTAAG	0	1	0
GCATATGAGGTACTCACTTAACACGGGT	0	1	0
GCATATGGAAGTTTTAAGACGTAGACAT	0	1	0
GCATATTATAGCCTTGCGTCCCGGCTAC	0	1	0
GCATCAATGAGCATGCATAGGTGCGTGT	82	69	55
GCATCATGGTGTCTGTGTAATAGTGAGT	26	31	20
GCATCCCTGCGATGAGTGGCAAAAGTAT	51	65	54
GCATCCGGTGTGCGCTCGGCACGTGCAG	0	0	1
GCATCGCCGTCTCTAGTCCCCCTGTCAA	1	3	0
GCATCGTATGAACCCTGTGCCTTTTTTC	8	5	2
GCATCTGACCGCGGCTGGCGACGTTAGT	2	1	3
GCATCTGATTGTTGGTTTGACTATAGCT	72	66	64
GCATCTGATTTGGTTTGACTATAGCTCA	1	0	0
GCATCTGCGTGGGTTGCATATTCTCAAT	0	0	1
GCATGAATGGGCTAAAAAACCCATCGGG	1	0	0
GCATGACGGTTGCAGAAGCGTTTGGCTG	4	1	2
GCATGATTGGCCGCTTGATGCTGTTGGC	1	0	1
GCATGCACAAGTACGGATTGTAATCTGA	73	56	49
GCATGCCTAGGGATCCCATTCCTTAAGA	15	16	6
GCATGCGAGGCTCCTGCATTGGCCGATT	0	1	0
GCATGGAACCAAGAGTACACAAGGGTGT	2	2	4
GCATGGGAACAAGTTCTTGTCCCGTTAT	2	1	0
GCATGGGACGTTACGAGACGCCGGGGGG	10	10	3
GCATGGGCAAGATGTGCGCACTCAACAG	3	2	0
GCATGGTGCACCGAGCCTACTATCTTCC	68	67	58
GCATGGTTAGGTTACTAATTCTCGTAGT	272	307	236
GCATGTCCTACAGTAGTGTGCCTATTTT	0	1	0
GCATGTCGCCGTATATGTTCGGTGCCGT	210	214	146
GCATGTCGGCCAGTGTTCTGTACGGTTC	14	14	7
GCATGTGATATTATTGGCCTTAAGTCAC	22	19	17
GCATGTGCAGGCCTCGTGCAGTTCAGCC	4	5	0
GCATGTGCAGGCCTCGTGCTGTTCAGCC	0	0	2
GCATGTGGTTATTTGGACGCACACACTA	1	0	0
GCATGTGTTATGAGTAATTACTGTAGAT	10	18	7
GCATGTTGTAAATATGCCCCGGCTGTTC	6	6	10
GCATGTTTTCGTTTCGAGAGCCATGGGC	10	9	10
GCATGTTTTTCGTTTCGAGAGCCATGGG	1	0	0
GCATTAATAATTTTGAAAAACCCCATTG	11	7	2
GCATTACGCTCAATAGATTCAAAGTGCT	70	78	64
GCATTACGCTCAATAGATTCAAGTGCTT	1	1	0
GCATTAGGCGCTGCTGATCAGTGCTGAC	1	1	2
GCATTAGGGGTACTCTTGCCACTTTTAG	15	13	20
GCATTAGGGGTTGCAAGTTGTGGGGGGT	0	1	0
GCATTCCCCACGCAATTGGGTACGTGGA	3	1	3
GCATTCGAATGGGACGCATGCCAGGCGA	166	153	148
GCATTGTCGCTCGATTGTGTTTCGAGGC	19	9	14
GCATTTCAGTTCGACCACCGCTAGCTGT	0	1	0
GCATTTCAGTTCGACGCCGCATCTCAAG	26	36	27
GCATTTCATCTGTTTCTTTCCATAAGGC	4	3	7
GCATTTGGGTGTATGTCGGCTACACTCA	277	316	243
GCATTTGGTGTATGTCGGCTACACTCAA	1	0	0
GCATTTTATCGATTATCCATGGCCACGT	1	0	0
GCATTTTTTAAGGGGAATAAGGCCTTTT	0	1	0
GCCAAACGGCGTGGGCGTGTACCGGGTG	2	1	2
GCCAAGGCGTAGTCCCTGGCTCGGTCGG	1	0	1
GCCAAGGTCTGGGCAGTACGCATCGGTT	1	0	2
GCCAAGTAAGAGGTGCCCGGTGGTGGGG	25	22	19
GCCACAGCTGATGTCTCGGCAAGGTAGG	1	0	0
GCCACATACACCCGTGCCGCTACCGGGG	1	1	0
GCCACCTTATCGGTCGAGGCGCAGGGAA	1	1	2
GCCACGCGGTCGGCTCATGTGTATCCGG	0	0	1
GCCACGTTAATTGCGTCGAGGTTCCGCG	68	49	62
GCCACTAAGCCTAAGTGTTGATAGGTCA	47	51	48
GCCACTCCACTCGGTTCTGAGGAATCTG	1	0	0
GCCAGACTTCACTCGGAATGACCGGCAA	1	0	0
GCCAGGCGGGAAAGGGTCGGGCTACGAG	0	0	1
GCCAGGCGGGGAAAGGGGGCTACGAGTT	0	1	0
GCCAGGCGGGGAAAGGGTCGGGCTACGA	231	232	214
GCCAGGCGGGGATCCGTCCAGCTCGTTC	0	5	3
GCCAGGTTGTCAGTGCTCACGATCACAG	8	16	5
GCCAGTCAGACTGATGCGGGTGATGTGG	10	22	18
GCCAGTGCTGACGAGTGACTAGGAGGTT	1	0	1
GCCAGTGGCTCCTAGACTGCCGCCGCTA	1	0	0
GCCAGTTGAGACCGCAACATTGATGCGT	1	1	0
GCCATACGTTTTATTGTTCAGACCCTCT	2	2	2
GCCATCATAATGTTTGGGTTGTGCACGT	0	1	0
GCCATCATAATGTTTTGGGTTGTGCACG	141	168	115
GCCATCCCGATTTCAGGACGCCATCGTG	0	1	3
GCCATCGTCATGTGTCTCATGCCAGAAG	404	347	377
GCCATCGTCATTGTCTCATGCCAGAAGT	1	0	0
GCCATGCGCAATCAAGCGTCGAACTGAG	60	56	43
GCCATGTAGGGTTCTTTGGCTTTCGACG	0	3	0
GCCATGTGGGTAGATCGGTCTTGGGTCG	0	0	1
GCCATTATTGGTTGAGACGGGTTTAGAG	0	2	1
GCCATTGATGATTACACTACATATGTTC	2	0	1
GCCATTTCACGGGGACACCAGGTATCGT	26	18	18
GCCATTTCCCGGTATCTTGCCTCGTGCT	21	26	26
GCCATTTGACTATTGGTTCCATGGGCCA	1	0	0
GCCATTTTTAATTGGCGGTCATCTGGCG	3	3	0
GCCCAACATGGCATGTGACATGACGTAG	0	1	1
GCCCAATGTTGTATGCATGCGGTCTGTC	32	40	33
GCCCAATTCAGGGCTATTTCGCATATGT	1	0	0
GCCCAGTAACGAGAATTCCGACCACCGC	0	0	1
GCCCAGTAACGATCACTCCCGACCACCG	0	0	1
GCCCAGTAACGATCACTCCCGTACCACA	2	4	0
GCCCATCGGAATGCTGCCAACTTTAGTT	3	1	2
GCCCCCCTATATTTAACATTGTCTACAA	9	9	7
GCCCCCCTGTGTTTGGCATTGTCTGCGG	0	0	1
GCCCCGAGAGGCGTACAAGGTACTGTAT	0	0	1
GCCCCGTTCGGTCAGGGGTAAGGTCGAC	3	2	2
GCCCCTGGGCATCGTGTGCTTGCTCTTA	30	28	17
GCCCCTTCCCACTCAGGATAGATTCAGC	8	12	4
GCCCGCACCGTAGACCATAGTGCATCAC	89	99	75
GCCCGCAGTACAGCAGTGATGCACTATG	1	0	0
GCCCGCCCTGGCATGAACTGTTGTGTGA	2	4	7
GCCCGGGCGTCGGGGCGGTATGATGGCG	5	3	2
GCCCGTATGCTGTACGTTAGAGTCTGGT	0	0	1
GCCCGTGAGATACTTGGCTGCTAGAAGG	0	1	0
GCCCGTGGGGTTAACCTGGGAATGCCGG	3	3	2
GCCCGTGTAAGGCAGCTTATTCTTGGCA	1	2	2
GCCCTAAAGTCGGTTCCGCCTGCTGGCC	3	1	2
GCCCTCCACAGTGTCAGCTCCTCACCTG	8	12	10
GCCCTCCCCTTAATGGTTTCGATTTTAA	1	0	0
GCCCTCGTCACTTTTGCCTCTTCAGCTT	8	6	4
GCCCTGGGGAAAGGGACGGTGGGGGTGG	4	4	0
GCCCTGTAGGACACTTTTACGCGCACTT	0	0	1
GCCCTGTATTGAGATTAGCTCGGCCTGG	9	13	12
GCCCTTAATGCATTCTTTACGTCTTGTT	3	6	2
GCCGAATACAGCCCGGAGCTTAACACAC	4	9	16
GCCGAATCGCTAGAGGAAAGAAGAATGG	13	18	21
GCCGAATCTAGGCGTGTCGCGCAGGTGT	15	10	7
GCCGAATTGGTCAACGTATAGGTACGTG	5	4	1
GCCGACCCTCTCGATTTAGTGGGAGGGC	7	7	7
GCCGAGAGTCGCCGGCTTTGCTTGTCGT	125	105	98
GCCGAGAGTCGCCGGCTTTTGCTTGTCG	1	3	1
GCCGAGCGTTTTAACATCGTATTATTAC	14	12	11
GCCGAGCTACGCAGTCCCCCGGGCACTA	1	0	1
GCCGAGTCAAGTTGTTCACACAATGAAA	0	1	0
GCCGAGTTGTAGAGCGGCAGATGCGCGT	120	97	84
GCCGATTCGGGCAATGTTCTTCGCTTTT	10	6	2
GCCGATTCTCAGTATGGTTTTTGTTTAA	41	36	28
GCCGCACCTAGTCCAGGCATTAAACCTG	0	0	1
GCCGCAGTGATTAACCGACATAGCCTAT	1	1	1
GCCGCGGAGGAGGCTCCGCCTCGGAGGG	23	28	20
GCCGCGGTAGTAGTTGAGTGAGGGGGGA	2	4	1
GCCGCTCGCTTTAGAGCTAACTCGGAGC	3	2	3
GCCGCTTGTGCAAGAGCAGGGTGCTGTG	9	7	12
GCCGGAAAGACAGCCAGGAGCGGTCGGG	0	2	0
GCCGGAATTAGTCTGCCTACCTCATGTG	4	6	2
GCCGGAATTCTGATGCGATGTGGTAAGT	1	1	0
GCCGGACTTACGGATGTAATGCTGATTT	1	6	0
GCCGGAGGGCCAAATAGCAGAGAGGCGT	206	228	126
GCCGGAGGGCCAATAGCAGAGAGGCGTG	0	0	1
GCCGGATCGAACTTTTGTTTGTTACGGA	0	1	0
GCCGGATCGAACTTTTTGTTTGTTACGG	71	71	53
GCCGGATGTGGTAGATTGGATACGAGGG	1	1	0
GCCGGCCGCAGTACGAAAGCCCAGTGGC	1	0	0
GCCGGCCTTCATAGCTCCTGGGGGAAAT	253	224	233
GCCGGCCTTCATAGCTCCTGGGGGTCCC	0	0	1
GCCGGCGGAACCACTGACGGGCCGGAAC	0	2	0
GCCGGCGGCAGTCTAGGAGCCACTGGGC	392	320	289
GCCGGCGGCGGTCACGAACTCTAGCTGT	1	0	0
GCCGGCGGCGTTATAATTTGGTGTTATT	17	12	18
GCCGGGAGTGCGGTCCTCTACGAGGTGG	7	7	8
GCCGGGATTTCATTAGCTCTCGTTCGTG	1	0	0
GCCGGGCGATACGTGTGGCGGAGGCAGT	254	265	265
GCCGGGGATGTTGTGCGCTCGCTTGTGC	5	8	6
GCCGGGGCGACATTCGGTGTGTACAGCC	6	4	3
GCCGGGGCGAGGCAGATGTCTAATTGTT	14	21	10
GCCGGGGGTGGCATGCATGTAGGAGTGG	1	6	2
GCCGGGTACCTCGGGAGTGACGGCGGGA	20	28	16
GCCGGGTGCTTCGCTTATTCGGGGCTTG	0	0	1
GCCGGGTGTCCGCTGGGTAACATTTTCG	7	3	7
GCCGGGTGTGGCGATACCGGTGGATGCT	36	36	32
GCCGGGTTCTTTGTTCTGTTCGAGGTTC	42	53	43
GCCGGTAAAAAAGGGGGGTGAGACACGT	2	2	6
GCCGGTAGGCGGCCATGGTCTCGGGTGT	0	3	0
GCCGGTCAAATTCCGAGGGCGGCCAGAA	73	66	47
GCCGGTCACGGTCCCAAAACAGGCTTGG	2	0	1
GCCGGTCACGGTCCCAAACAGGCTTGGT	153	142	121
GCCGGTCACGGTCCCAACAGGCTTGGTC	1	0	0
GCCGGTGCGGGAGGGCCGGGTGAAAACA	49	45	23
GCCGGTGGCGGGGGCGGTAAATCGTCGG	10	6	5
GCCGGTGTTCGTTCTTCAATGCCTGTTC	113	113	82
GCCGGTGTTCGTTCTTCAATTAGGTAGC	0	1	0
GCCGGTTGACTTTAGTGGGTACTCAATT	85	99	88
GCCGGTTTCATTTCCACCTTCGGTGAGT	0	1	1
GCCGGTTTCCGTGGCTCCGAGCGCGCGC	5	6	3
GCCGGTTTTTAAGACTAGTCGGGTAGCT	2	0	1
GCCGTAAAGTGCTGCATCGAGCGGTATC	34	35	29
GCCGTATATAATTCAGTATAGGCTCTGT	4	4	4
GCCGTATATGGTGTTCTGTCAACCCCTA	167	212	142
GCCGTATATGTGTTCTGTCAACCCCTAT	0	0	1
GCCGTCACCACCTGAGTTAGTATAAAAC	250	280	205
GCCGTCCGACCACCGCTAGCTGTACAGT	0	1	0
GCCGTCGACGGAAATTACTCGTTTAACC	0	1	3
GCCGTCGAGCCCAATAAAGAACGGAAGA	0	1	0
GCCGTCTACCAGCAGCACGGGGCCGTCG	0	1	0
GCCGTCTGACCTTTCGCGCGCGAGAAGT	136	101	112
GCCGTGAGGTACGGGCTACCTTGTTGCG	15	26	24
GCCGTGCCTCCTCATGTCAAATTAATGA	3	2	2
GCCGTGGCCGAACGCGCCAGCCCGTCGC	19	18	9
GCCGTGGGGGATTAATGGGGTGGCGGGA	1	0	0
GCCGTGTGGTTGTTAGTATCCGGTATGG	54	43	46
GCCGTGTTAAAGCACCAGCAGGGTAGGT	114	110	63
GCCGTGTTAAAGCACCGCAGGGTAGGTT	0	1	0
GCCGTGTTAAGCACCAGCAGGGTAGGTT	0	0	1
GCCGTGTTGGCCGCTCACTTTCTTAGAG	1	0	6
GCCGTTACTTCGTTACGAAAGCTGTGTC	47	37	33
GCCGTTACTTTCGTTACGAAAGCTGTGT	0	1	0
GCCGTTCGACTCCATCAGGCCAAGCTTA	22	30	14
GCCGTTGCTTAGCGTTGGACTATATCTT	1	0	0
GCCGTTGGGTCCATGCTCTGTACTGCGG	0	1	0
GCCGTTGGTCTACAAGAGGGAGCCCAAA	30	25	23
GCCGTTGGTGCAGGGTTCGGGGCGGTGC	0	0	1
GCCGTTTCTTAGCGTTGGACTATATCTT	0	0	1
GCCGTTTGCTTAGCGTTGGACTATATCT	304	251	248
GCCGTTTTGCTTAGCGTTGGACTATATC	0	1	0
GCCTAAGTATGGACTACGGGTATCACCC	12	13	7
GCCTACAAGAGTCTGCTAGGGAACACAG	9	16	6
GCCTACGAACAATCGTCCGCTTTTTATC	2	6	4
GCCTAGAAAGACCCTGAGGCGGTCTTCC	106	111	85
GCCTAGACATGGCCCGTGGGGGGTTAGT	0	1	1
GCCTAGGGAGTATAATTAGATTCCAACG	1	2	1
GCCTAGTAGTTATCCGGCATAATGTATT	1	0	0
GCCTAGTCGTCCGCGACCTCAAACATGA	1	0	0
GCCTAGTGCACCGGTCTCACACTGGCGC	0	1	0
GCCTAGTTAAGTGTTGGTTATGTTGCGC	0	0	1
GCCTATGGCATAGACGCGAATTAAACTC	3	6	3
GCCTATTACAATTGTCAACCTTGGACCG	189	191	146
GCCTATTGAGGCACGGGCACCAATACGG	5	13	10
GCCTCAATGCATCTGACCATAGGCCGGG	24	27	12
GCCTCCCTTGGTTGAGAACATGGATTAT	14	16	16
GCCTCCTACTCTCACGGCATTCGCTTTG	1	0	2
GCCTCCTGGATTGGGTGCTTGAGCTGGT	275	264	243
GCCTCGGAAATGGTGCGAGCTTTGGCTG	0	1	0
GCCTCGGAGTTACCGATTGGCTAGGCTC	3	4	3
GCCTCGGTGTACAGGTGGGACTTGCCTC	12	13	7
GCCTCGTGTATATGCCTCGATGGTTGTG	43	48	26
GCCTCTTTATAGTGGGTATCGGTCCAAC	210	185	184
GCCTGAAGAGAAATGGTAGGACGGGAGA	156	183	138
GCCTGACGTTTACTCGCACGTTTAAAGT	2	2	0
GCCTGAGCGTTACCTGTTAAGTTTTACG	2	0	0
GCCTGATAGATTGAGAGAGCAGGCCGTT	1	0	0
GCCTGATAGATTGAGAGAGCAGGCTGTC	0	0	2
GCCTGCGCTTAAGACACAAGAGAGTCTC	1	1	1
GCCTGCGTCGAGGGTTTCAGCATGTAAG	12	25	13
GCCTGGAAAGCGTCCGTGGGGACTTTTT	35	41	28
GCCTGGGGGCCGGGGCGGGGGTGGGCGG	1	1	5
GCCTGTATTGGGCTTTTGGGGATTATCA	24	30	21
GCCTGTTACGTATGTAGTTTGGTCCGGA	1	2	0
GCCTTAAATCTTGTACTGATGATGGCGC	1	0	0
GCCTTAAATGAATGACGCTAACACAACT	0	1	1
GCCTTAACTATGTCTCTGGAGTTTGCCT	58	60	58
GCCTTAGTGTAACGTTTAGTGCTCAATT	1	4	2
GCCTTAGTTATGTTCACGGACCTTGCAT	2	2	3
GCCTTATGCCGGTTCTGTCGTATTATCT	3	1	3
GCCTTCGGAAGGAGGATTGAGGCCTCTT	108	100	101
GCCTTCTTATTGACTCCGTGCCCTCGGT	1	0	0
GCCTTGAGGGTGGGGGAAGGTGTGCTGG	0	0	2
GCCTTGAGTTTGTTTGTAAAAATGCGGT	3	7	6
GCCTTGATCAAAAGGATAACTCAGTCAG	0	0	1
GCCTTGGAAGCTGTACAGCTTGGATTGC	0	0	1
GCCTTGGATTGGGTGCTTGAGCTGGTAC	0	1	0
GCCTTGGGAGTACTGTCGGCCAGGCACA	4	5	2
GCCTTGGGCTTTTGAATACCATAGCCGC	1	3	0
GCCTTGGTCATGGAATGTGAATGGGCGT	18	21	25
GCCTTGTTAGTCTGAATCGGAAGTCTCT	0	2	0
GCCTTGTTATGTTGTGTATGCATCCCTT	7	4	4
GCCTTGTTTCGATCACTAAAGAGAGGGG	1	0	0
GCCTTTAGCTTCGTGTTATATTGTCGGT	1	0	0
GCCTTTGTTGGCGTACTGTGCTTCAGCT	3	1	1
GCCTTTTAGTAGCGTTGTCCAGTACCCG	3	1	1
GCGAAAGAATTTGGCATACTTTGGCAGT	2	5	8
GCGAAAGGGAGAGGTTTGGTAATCGTCG	0	1	0
GCGAAATGGTGGGTAGTTCGTGGGAGGT	2	2	0
GCGAACTGGACAATACTTTTGTGTGCTA	4	1	7
GCGAAGAACCGTGAATTCTATCTAGGAA	0	1	1
GCGAAGCTGGCCATCCCGGGGTTAGCCC	1	0	0
GCGAAGGGGTCTGGTAGGGCCGCGGGGG	2	0	1
GCGAAGTATGGCCAGTGGACACACCACC	1	0	0
GCGAATACATGTGGTCAACAGTATTGGA	0	1	0
GCGAATAGGTATTTACCGACCACCGCTA	2	1	2
GCGAATAGGTATTTACCGCACCGCCATT	49	48	26
GCGAATGGGGTAGCTCGATAATGGGGGG	0	1	1
GCGAATTTCGGATTCGTTTCAGTCGTCT	1	1	0
GCGACAGGATCCGATTAAATCTATCGTG	13	6	11
GCGACCAAGTCGCTGATGTCGCGGGATG	0	0	1
GCGACCACCGCTAGCTGTACAGCCGAGG	0	0	3
GCGACCGAAGTAGGACGGGCACAAGGAA	16	7	11
GCGACCGTATCGGTATATTGGGTGGGGG	2	1	4
GCGACGGGGTTTGCGCGTACTTGTAAAA	2	1	4
GCGACGGGTCTAAAAGCGGGCCATGAGC	11	9	5
GCGACTCTTTAAGACAGGTCAGCGTATA	0	0	1
GCGACTGCTTTAAGACAGGTCAGCGTAT	39	24	22
GCGACTTATACATGCTTGTTATAATTTG	168	177	172
GCGACTTCATATCCACTGGATCCTTATT	55	85	47
GCGACTTTTTTAGGGCCCGTTCGGAGTG	33	23	22
GCGAGACCATGGAATTAATGGGAGTAGC	3	2	1
GCGAGACCTAACCACGTGCCCTGTCGAG	3	5	6
GCGAGACGCGTTCCGCCGTGCCCTGGGG	45	55	32
GCGAGAGTGCATGTTTTGCTGTTGGGGT	1	1	0
GCGAGATCCGTATCGGCAAACTTACATG	2	1	2
GCGAGATGCGCTAGATTCATAGACAGGC	9	3	3
GCGAGCAATTCTATGCTTTAAGAATGTT	3	3	2
GCGAGGACTGACGACCTGGGTAGTCTGG	1	1	0
GCGAGGATTTGTCTATGCCGTGTATCGG	71	81	70
GCGAGGCCCGGTGCTTGCAAGGGGGGAT	11	10	6
GCGAGGGACGTGTCCAAGGTGGCTCCGT	142	131	138
GCGAGGGACGTGTCCAGGTGGCTCCGTT	0	0	1
GCGAGGGAGGATCCTAACCCATCAAACA	5	2	4
GCGAGGGGCACCGAAATGTCTGCAACTG	4	6	3
GCGAGGGTGCAGTTCCGAGGTGGGTGGG	1	0	0
GCGAGGTTGTCCGCAATTAAATTCTCAG	9	17	14
GCGAGTGTAATGGTCCATAACGGTGTTG	9	6	6
GCGAGTTGCTCAGCCGCAGTACAGACTC	0	1	0
GCGAGTTGCTCAGCGGTAGTACAGACTC	0	0	1
GCGAGTTGCTCAGCGGTAGTACGGAGAG	238	234	223
GCGAGTTTCGTCACTGGCGTGGAGCAGT	1	0	1
GCGATAGGTTTACGCTGGATAGTCGACC	0	1	0
GCGATGACGTCTTTCTCAGGTGGGGGTT	0	0	1
GCGATGTATTGGGGCAGGTAACCTGTTC	16	15	18
GCGATGTCGAACGCATTTTATGTCCAGG	1	0	1
GCGATTAAGAAGTGGGATTGGAATACAG	3	6	5
GCGATTACCAGGCTGTAGTATTGTTAGC	7	10	11
GCGATTAGACGTTTGGTGGAGGTGCTCC	2	0	1
GCGATTAGTCATAGCCGGAAGAAGTTGT	2	0	0
GCGCAAGATGCCATTGTGATTTTATATA	2	0	3
GCGCAAGGTGGGGCACGAGGTATGGACG	5	10	9
GCGCAATAGGGGCTGGGCCCTGGTGTCG	0	1	0
GCGCAATGTTGACATGGCGATCTGGTCC	14	20	17
GCGCACTTCACACCGTTACAGCGTTGGC	5	12	5
GCGCAGAGTCAGGTGGGTGTATGGTATC	1	0	0
GCGCAGCCCCAGCGGATCGAGTGGTACA	0	1	0
GCGCAGGAACCATTCTTCCGAGTATGAG	15	14	9
GCGCAGTGGCGCGTAAAGAACGGTAGTT	2	2	2
GCGCATATGGTAATATTGTAAATTCCAC	5	4	10
GCGCCACTGAAGCTGGCATAGGCTGAGG	41	27	35
GCGCCAGCTCACTGGAAGGGCGGTAGGA	70	55	61
GCGCCAGGTGTCGTAGCCCATGGTTGGC	0	1	0
GCGCCAGTGAGCGCATGAAGAGTTATAG	19	14	30
GCGCCCAGGTTGCTGATGGCCTTCAGTA	4	3	2
GCGCCCGTCTATCGGGATATGAGGGGGG	1	5	3
GCGCCCTTGGTTGTCGCTGATCAAATTT	32	45	39
GCGCCGCCGCTTTTTAATGTTGTGGATG	38	35	35
GCGCCGGTTCAACGCTAGAGGCATCAGG	301	316	237
GCGCCGTACTGCGGCCGCTACCTAATTG	7	5	6
GCGCCGTATTGGATAAGCTTGAAGCGTA	1	0	0
GCGCCGTATTGGATAAGCTTTGAAGCGT	288	272	217
GCGCCGTTTAGGTTCTAGCCACCCAAGA	0	1	1
GCGCGAAGAAAGCAGCTCTTTAAGCCAT	159	119	114
GCGCGAGAAGCAGCCTCGGCTTAACAGC	6	11	7
GCGCGAGATGCTGGTTACTTTGGCTTTA	0	3	0
GCGCGAGTAGCCCCCGTTTAGCCAAATT	0	0	1
GCGCGAGTCGAAACCGGTAATTGGATGG	2	0	0
GCGCGAGTGGACACACGCGGCTGCTGGG	3	3	7
GCGCGATAGAGTGTTGAAATAGCACGGG	0	0	1
GCGCGCCTAAATGTAATTTTGACGCAGC	1	0	0
GCGCGCCTAAATGTAATTTTTGACGCAG	62	57	58
GCGCGCCTAATGTAATTTTTGACGCAGC	0	1	0
GCGCGCCTGGATGTCTCGCACTATCTTG	3	5	6
GCGCGGAAGAGGGGGCGGTCAGGTACGT	0	0	2
GCGCGGCTCAGTGAAGTTTCCCAGGCTA	4	9	10
GCGCGGCTTGCTCACAATGCAGGGCGGT	0	1	1
GCGCGGGATGCCGAGGGGGGCGAGGGTC	2	3	6
GCGCGGGCAGGCTGGGTCTATACTCAAC	1	1	0
GCGCGGGTACGCGTGCATGTAAGAGTGC	2	2	4
GCGCGGTCTGGCGGGAGATCGTTCGAAT	0	1	0
GCGCGGTGGCTGACGGGCTCGGACTTCA	1	0	0
GCGCGTAGGTGTGACGTTTGGCTGCCGG	108	153	113
GCGCGTAGGTGTGACGTTTTGGCTGCCG	0	0	1
GCGCGTATGCTCGCTTGGGGACTGCACC	4	14	6
GCGCGTGAGCATTTGTGCGGAAGTAAGG	120	114	63
GCGCGTGCAAAGGGAAAGGCTTGGTGTC	22	19	16
GCGCGTGCTGGTGAATTATAAGTTGGTA	1	0	0
GCGCGTTGCGTATGCGAAGAAAACGACA	0	1	2
GCGCTAAATTATTTGGGTTGGGGGTTCA	196	223	178
GCGCTAAATTATTTGGGTTGGGGTTCAT	1	0	0
GCGCTAATGGAACTCTAGGACTTCTTGG	0	1	0
GCGCTATAGGTGCTTCACGTGTCCGATG	10	6	5
GCGCTATGGCCGGGGTGATGGTCGTTAT	12	14	12
GCGCTATTTACAAGTTGCCAAGCGGACC	0	1	0
GCGCTATTTATACAAGTTGCCAAGCGGA	76	81	85
GCGCTATTTTATACAAGTTGCCAAGCGG	0	0	1
GCGCTCGCGAATGTCTCCGAAAAGAGGT	3	4	1
GCGCTCTACCACCGTCCATTAAATCTGC	1	1	0
GCGCTCTCAACTTTGTCTCGGGTCGGTC	25	23	28
GCGCTGTGGGGAATACATTTATGACTGA	1	3	1
GCGCTGTTGCGTGCCAGGTGCTAGGAAG	2	6	6
GCGCTTCTGAGTGACTTCTGAATATGGT	0	1	0
GCGCTTGCAGCGCGTCAAACGTTGCGGC	6	1	4
GCGCTTGCGGAGCAGTGTGCCATGTGAT	2	3	0
GCGCTTTGGGGTCTGCTGATTTACCCTG	6	5	5
GCGCTTTGGGGTCTGCTGCTGCCCGACG	0	1	0
GCGCTTTTCCGTTCATAGACTTTTGTGC	7	6	4
GCGCTTTTTACGCCTCCCCCACATTTTC	0	0	1
GCGGAAACCAGTGTTCTCCATGTGTTTA	20	15	15
GCGGAAAGCGAGCTAATACTTATAGGGC	5	0	0
GCGGAACTGATTCTCCCTACCAAATTTT	2	1	3
GCGGAAGGGGATTCCTGCCCTTCTCTGA	3	3	1
GCGGACCCTACCCAATGGCAGTAGTATG	0	0	1
GCGGACCGCGCCAGCGGATGGGGGTCGT	0	1	0
GCGGACGTAGCCGCTTGGCGCGGGGGGT	21	26	27
GCGGAGAAAGGAGATCCACTCTATGAGG	0	3	2
GCGGAGAAAGTAGATCCACTCTATGAGG	2	0	0
GCGGAGATCAATCAGACGAGGGCCTGTG	265	277	218
GCGGAGATCAATCAGATGAGGCCTGTGC	2	0	0
GCGGAGCATATTCTGAGTTTGTTTGGGT	1	0	0
GCGGAGGACTCTGTGGCGGGTTGAGTTG	14	22	17
GCGGAGGAGTGGCTTTGTCATGAAATGG	157	187	162
GCGGAGTCGAGGGTTAGTGGTGTCTACG	0	1	1
GCGGAGTCGTTATTGGATCTTTAGCTTA	7	5	8
GCGGATAGTAGCTTGAACTGGGTGCTTC	190	196	150
GCGGATGCGGTTCCGAACGTCTATCGGC	0	0	1
GCGGATGGGGTCGCCTGCGGATCGTGTA	2	1	1
GCGGCAATAGACTGGTCAGGTTAGAGAG	1	0	0
GCGGCACCGAATCTGATGATCCGGTCCA	53	41	55
GCGGCACGAGTAGGCACGACGGCCTGCC	1	0	0
GCGGCAGGAGGGTAGAAAGTACTGGGGG	0	1	0
GCGGCAGTAAGTGATCTGGTCAAATTTT	209	205	176
GCGGCCATTACAATGGGCAACATGTTTT	105	75	66
GCGGCCGAGGAGAGCGGGGCTCCTGGAA	0	0	1
GCGGCCGAGGCCATCAGTGATCTCGGGA	93	87	79
GCGGCCGGGAGTTGACCGTGGACCATTA	9	6	8
GCGGCCGGGGGTGTTACCATAGTTTGAA	5	7	6
GCGGCGCTTGGATGTACCTTGCGTCGTA	37	31	19
GCGGCGGGCTCAGTACAAGAGGTGTACG	1	0	1
GCGGCGTCTAGTCGTGGACCAGTTTTTG	0	1	0
GCGGCGTTTCGGGTTGCAGAAGGCACCA	4	10	5
GCGGCTGCGGACTTGCTCGACCGGGTCG	0	1	0
GCGGCTGCGGACTTGTTCGACCGGGTCG	1	0	0
GCGGGACAGTGCTACTGGAGGGGTCAGG	1	1	1
GCGGGACGGTTATAAAAAGGTAGGTGAA	0	2	1
GCGGGAGAGCCTGCGTGCGGCGGGCAGG	3	0	2
GCGGGAGAGCTTTAGAGGAGACGGGTGC	51	67	31
GCGGGAGGCGGTCGGGTCGAATTTTGCG	17	19	7
GCGGGAGTACTATATAAGTTTGTGTTCT	48	49	46
GCGGGATCAATCAGACGAGGGCCTGTGC	0	1	0
GCGGGATGATGCCCTCACGCCTGGCAAT	2	2	3
GCGGGATTCGTATTTGTATCTCTTAGTT	18	22	10
GCGGGCAGTGTACGAGTACGTGGGCAGA	3	3	2
GCGGGCGATACGTGTGGCGGAGGCAGTG	1	0	0
GCGGGCGCGGCCCATTGGGGTGGGCAGG	1	0	0
GCGGGCGGTTTAATGCGCACGTGTACTC	33	30	18
GCGGGGACGTCCAAGGCGGGGGGCGGGG	7	9	3
GCGGGGAGTACCCTTGTGAATTGATGTG	34	28	19
GCGGGGAGTCACGGTCAGGAAATTAGTG	5	3	3
GCGGGGCGAAACGCTTACTGGTTCAAGT	25	25	15
GCGGGGGAGGGTACATGAATGCCGCCGG	0	0	1
GCGGGGGCGTATGAGGGGTGTGCATCTT	2	0	0
GCGGGGGGACCGTTGGGGGAGGAAGAGC	0	0	1
GCGGGGGTGGAAGATTAACGTCTCGGAA	4	2	2
GCGGGGTCATGTGTGACGTGAGACGACG	0	1	0
GCGGGGTCGAACTTGTATTGCGTTGTCG	24	21	21
GCGGGGTGGCAAGAAAGCCTCGCTGTGG	1	3	2
GCGGGGTTTGGTAAGCGGCCCCGGGTCG	10	22	5
GCGGGTATGCGTTCTTGGGACCGGGATT	52	61	43
GCGGGTCATCGAGTGAGGTCATGTGGTT	1	0	0
GCGGGTGAATCGTCTTGGCTCTGTAGGC	13	18	15
GCGGGTGAGGCTCGCGCGAGTGGATCGG	87	102	80
GCGGGTGCGGCTGGATTTGGAGGGGGTG	18	15	15
GCGGGTGGCCCTGAGTTAGCGGGAGGGC	1	2	0
GCGGGTGTACGAGACCGTGCCCCCGAGG	47	55	39
GCGGTACATGATTTGAAGTGAGGTGACA	1	1	1
GCGGTACTTATCAATGTATTATATGCGT	6	1	2
GCGGTAGTAGCAAGCTTCTGGTATCAAT	39	28	30
GCGGTATTAGAACGGTTCTTGAATCGCA	1	0	0
GCGGTCACGGCAAAATGTTCTTAAGAAA	74	60	59
GCGGTCACGGTCCCAAACAGGCTTGGTC	0	1	0
GCGGTCAGCTGTGTCCCACAAAGCATTT	19	22	25
GCGGTCGGAAGTGAGATAGGAGGGTGGT	4	4	0
GCGGTCTAATCAGACCAGACCCGCTTGT	15	22	18
GCGGTCTGGCACTCCTTATGCAGGGAAC	1	2	1
GCGGTGAATCGTCTTGGCTCTGTAGGCT	1	0	0
GCGGTGAGTAGTCTTCTGATGGCGTATA	45	30	44
GCGGTGATCTGTCCTTGGATACGGCATG	1	0	1
GCGGTGATTCGTGAAAGACAAAGAGCTT	1	0	0
GCGGTGCGCATGGTGTGATGAAGAAGTG	85	65	61
GCGGTGCGTGACGTTCGGTGAGCAGCGT	6	5	5
GCGGTGGTCGCGATAAGGGACGGGCCGG	4	5	3
GCGGTGTATGCCTTGTGGAATAGCGTCA	0	0	1
GCGGTGTTATACCGACGTTCTAGTGCGC	2	2	0
GCGGTTATGACATCCGCCGCCGGCTGTG	21	10	9
GCGGTTCTTCGCGCTATAAGTTGTCACG	1	0	0
GCGGTTTGCAGCGTGTTGTTATAGTGCC	5	2	3
GCGGTTTGCATGACGGAGAGAGTTCCGA	20	28	18
GCGGTTTTAAGATTAGGGTCCGTTCTTG	6	5	3
GCGTAAAACCGCTGTCTGAACGTAATTA	18	15	17
GCGTAAAACGTTAACTGGGGATAAGTCC	42	34	39
GCGTAAATCTTATCCCAGGTACTCTGCC	329	349	265
GCGTAAATTAGTAAGTATCTCAACGACG	23	16	18
GCGTAACCAGCAGAGAATGAGTTTTTCG	156	122	109
GCGTAATAGTAACACCATTGTGTGGTGC	38	35	44
GCGTACACGGCCGTTCCAGGCGGTGTGG	1	0	0
GCGTAGATCGACTAGTGGGGTTGAGTGC	91	92	60
GCGTAGATCGACTAGTGGGTTGAGTGCC	0	1	0
GCGTAGATGAATGTTTCCTCCAGGTATG	11	9	9
GCGTAGCCTTAGAATAGTTTGTGGACTT	4	3	5
GCGTAGGGAACGATTGAACTGGCGCGCC	0	0	1
GCGTAGGGGGCGGCATCGACCGGCAGAT	36	45	45
GCGTAGGGGGGCGGCATCGACCGGCAGA	0	1	0
GCGTAGTGGAAAACTTAGGGTGATGCTG	31	21	16
GCGTATATAGGCGAGGCATTAAATCTCG	173	178	160
GCGTATATCCGCCGCCTTGGGTCCTAAA	1	0	0
GCGTATCAAATGAGGGTGCACTTCCGGA	107	94	77
GCGTATGGTAATAGCATAGCTTATCGCC	5	10	8
GCGTATTTCTTCTCCATTATCTCTGACT	1	1	1
GCGTCAGTTAACCGTCGGGGGTCACAGG	6	5	9
GCGTCCCCGTGCACCTAGACCATCTGCC	0	0	1
GCGTCCGAAAAACGCTTATTCGTGCGGG	107	142	68
GCGTCGAATCCAGATGTGCTCCCATTAG	29	27	26
GCGTCGGATATGCAAGTGTGATATCCCT	3	6	9
GCGTCGGCGGCTTAGACAGACAGGGGTC	3	3	1
GCGTCGGTGAAAGCTTATTATTTAAGCG	0	1	1
GCGTCTAATCAGACCAGACCCGCTTGTG	0	1	0
GCGTCTCCGACAGATTGACAATCTGGTC	5	2	1
GCGTCTCCGATTACAGCTACATATGTGG	2	1	0
GCGTCTCTTATTTACGAGTACTGTCATC	56	55	39
GCGTCTTGGCTCATGAAAGGTTGTCCAG	13	17	9
GCGTGAAGGTGAGAGCGCGTAGTTGGGG	0	1	0
GCGTGAATACGTCGATCATAGCAATGTT	1	1	1
GCGTGACGGGGCGTGCGGCCCCGCAGAA	9	6	2
GCGTGAGGCCACGCGACCACCGCTAGCT	0	2	0
GCGTGAGGCCACGCGACGCCCCTCGGTG	52	61	29
GCGTGAGTCTTTGAAATGGCGAGAGCTG	0	0	1
GCGTGATCGGTTAATCGGAGTAGCGAGG	64	74	49
GCGTGCCCTTTTTATCCTCCTGAGTGGG	0	1	0
GCGTGCGGCATCGCAGGGGCAGCAGGGT	0	0	2
GCGTGCGGGGTATAATTAGCAGGCTAAG	16	14	13
GCGTGCGTGAGTCTTTGAAAATGGCGAG	0	1	1
GCGTGCGTGAGTCTTTGAAATGGCGAGA	291	265	248
GCGTGCGTGAGTCTTTGAATGGCGAGAG	1	0	0
GCGTGCGTTGTACGCACACTATGCGAGA	220	205	181
GCGTGCTGCGTAGAAATTGTCGGAGGGC	30	34	28
GCGTGCTTAGTAGAAATGTTCAGATGGC	10	10	3
GCGTGCTTTAGAGTTCGGAAAGTCGACT	11	11	8
GCGTGGCAAGCATTATAACATTGGAAGT	5	5	4
GCGTGGCAGTTGAAGCAGGGTAACCGGC	1	1	1
GCGTGGCCCTTTATGTAAAATATCGCTG	55	62	54
GCGTGGCGAAACTTCCGCAGTACAACGC	0	0	1
GCGTGGCGAAACTTCTAGTTCAGGGCGT	0	0	1
GCGTGGCGAAACTTCTGTAGTTCAGGGC	126	117	133
GCGTGGCTCTGGGGAGAGCCTGGGAGTA	0	1	0
GCGTGGGCCATGAGGGTTTCGTGCACGC	1	0	0
GCGTGGGCCTTGTGTGAAGAAATGGTGT	0	0	1
GCGTGGGGCCATGAGGGTTTCGTGCACG	7	12	8
GCGTGGGGGATCCTACCCGAGGCGCAAG	45	50	35
GCGTGGGTACCCTCGCGCATATCCCTTG	135	147	103
GCGTGGTCTCAGCGTCCCCCGTGCCCCT	2	4	0
GCGTGGTGTCGGGGACCGTTTAGCGCCA	23	31	25
GCGTGTAGTATTGGGGTTGTTGATCCGG	9	6	4
GCGTGTATTGCCCGTTTCAACATGTTCC	10	10	8
GCGTGTCAAGTCATAGGTTCCGTGATAG	3	0	3
GCGTGTCGTGGTAGATGTTGTGCGGCAT	89	84	61
GCGTGTCTGATCGCTGATCGGCGTGCCG	103	102	98
GCGTGTCTTCCTCACCTTCCTTGTCTAT	34	40	21
GCGTGTTTCCATGGCTCCGTCGATACCG	0	2	0
GCGTTAATCGGCAGCCATCTTTAGATGA	166	131	153
GCGTTACCGGCTCCTGGGTATTTAGGCT	0	1	0
GCGTTAGACAGTAATGATTGCCACAAGG	1	0	0
GCGTTAGGACTTAAGCTGGTGTCTGATA	2	0	0
GCGTTCACGGCCTTGTCCTCAGTTCCCC	0	1	0
GCGTTCACTGACTTTATCTAGCCTAACC	5	3	3
GCGTTCATTGGACGCGACTAGGCTACTT	0	0	2
GCGTTCCGATCTAAACAATATCCTGTGG	7	8	5
GCGTTCTTGATACGCAATTCCTTTATTG	1	1	0
GCGTTGAAGGCCGCAGTACAGGTAGACT	1	0	0
GCGTTGAAGTAGCAGTATTCTAGTCTAC	1	0	0
GCGTTGAAGTTAGCAGTATTCTAGTCTA	34	34	29
GCGTTGAGGATCCATGGATGTGTTTAAT	76	61	69
GCGTTGAGGGATGCGTAGGTGCAGTGGT	20	14	21
GCGTTGCTAGGTCACGAATCCGGCCGAG	104	98	84
GCGTTGCTTTGATTGGGTAGGTGGGATA	0	1	0
GCGTTGGAAACCACAGTCACGTATGCCC	1	2	1
GCGTTGGCTATACGCTATTATGCTAACG	12	16	13
GCGTTGGGAATATTGCCGCAGTTAATCT	0	3	0
GCGTTGGGGAATGTTTACGATCGGCTCC	60	56	60
GCGTTGGGGAATGTTTTACGATCGGCTC	1	0	0
GCGTTGGTTCAATCAATGGGTCAAAACG	274	288	237
GCGTTGTCAAAGGACGTTATGTGGTTGT	1	0	0
GCGTTGTGCAGCCGGGGCGCACTAATCC	0	1	2
GCGTTGTTTAGGACATTACTATACAGAC	105	88	66
GCGTTTACAAGGTCTACTGTAGTCCATT	17	14	5
GCGTTTATATTAATATTTCTATCTGGAC	6	3	3
GCGTTTATGAGTGCGACCACCCTAGCTG	0	1	0
GCGTTTATGAGTGCGACCACCGCTAGCT	6	3	0
GCGTTTATGAGTGGGACCACCCGGCGAC	286	249	244
GCGTTTATGAGTGGGACCACCGCTAGCT	0	0	2
GCGTTTATGAGTGGTCCGACCACCGCTA	0	1	0
GCGTTTCGTACACTGCGCGCTGATGTTG	0	0	1
GCGTTTCTTACACGTACCGGTTGTTCAA	30	35	29
GCGTTTGGGATCGAGGGGACGTGGTATT	195	211	149
GCGTTTTATTTGCTGCGGCAAGTGTCGG	8	5	3
GCGTTTTTTGGTGCCCATGGTAAGGTGG	20	26	12
GCTAAAAGATGTAAAGAACTACTGCTAG	0	2	1
GCTAAATAGCGGTAGCGCTTCCACTACC	1	1	2
GCTAAATATAATCCCGATCGATTGTTGC	12	4	5
GCTAACATGTTGTAAAACCAGTGGTACG	0	3	0
GCTAACATGTTTGTAAAACCAGTGGTAC	207	229	201
GCTAACATGTTTGTAAACCAGTGGTACG	1	0	0
GCTACACTTCTCAACATCCATAAGGTTC	100	104	88
GCTACCAATTACGGCGACGGTGGCCCAA	9	14	10
GCTACCAGTATTAAATAGTTAAGAGGGT	0	0	1
GCTACCCTTTAGGGCTCACATAAACTCG	12	13	12
GCTACCGCATCTTGTTTAGAATTAGAGT	13	17	17
GCTACCGTGACATAATTTGGCTGACTGA	4	1	2
GCTACCTTGCGAGTAACCGGCTGCAAGT	159	125	130
GCTACGGGGATTGTGAGGGCGAGGACGG	11	6	5
GCTACTATTACGTTGATTTCAGTCCGTG	0	2	0
GCTACTCCGTATCTTAGCCAGACGTCTT	2	2	3
GCTACTGATGTGTAGCGAGACATGGTCG	0	0	1
GCTACTTTTGTGTGTATTAAGCTTTCAG	0	0	1
GCTAGAAGATCACCTCTGTTACGTGTCT	48	58	37
GCTAGACAGCTACGCTTCTAGTAGTAGA	3	3	2
GCTAGATTGCCGTCGGCATTAGACTCTT	30	19	17
GCTAGCAGTGCTTGGCGAGGCCTTAGGA	31	21	14
GCTAGCATATTGTCAGTTGCTATGTTTG	0	1	2
GCTAGCATGTTTGTGGGACCGGTGGTAC	0	1	0
GCTAGCCCGTGCGACTGGGACGTCTGCC	1	0	0
GCTAGCTTGACTACATTAATTCTTTATG	0	1	0
GCTAGGGATGCAGCACGCGGGGGCAGAT	0	0	1
GCTAGGTTACTAAGTATCCATCCTAGAA	1	1	1
GCTAGGTTGGATGCAGCACGCGGGGGCA	46	33	25
GCTAGTCTAGGCGAGATGGAGGTTCGTA	0	3	0
GCTAGTTAATGAAAAATTGCCAGGACTG	0	1	0
GCTATACTTGGGTGTCTAAGTGTAACTG	0	0	1
GCTATAGTGCATTGAGTCTCCCGATGGC	2	3	0
GCTATATTTCCAAGAGTATATTTCAATT	2	0	0
GCTATCATTAGGAACAGGGCCCGTGGGA	8	8	3
GCTATCCTCGGCTCCGTTGCCTGGGAGT	1	0	0
GCTATCGGACGGTGAACGCGACGGCCAG	105	113	104
GCTATCGGTTGTTACAAGTTTAAGGTAA	12	10	4
GCTATCTAACGACTTTCGGGACACTACC	10	12	7
GCTATGACGGACCGTGACGTTGTTATGT	5	4	6
GCTATGAGGGTTGTTCAAACTATGTTTT	17	18	14
GCTATGATGATTGTTGCCGACGCTTGGT	1	2	0
GCTATGATTCCTTGTGTTCTCTACTTAA	7	20	12
GCTATGCAGTTCAGCAGTACAAGTATGA	7	4	3
GCTATGTTATACCCCGGGTGGCGTGCGA	3	4	3
GCTATTCCCCGTTCTCAATCTGGTTCCT	36	37	37
GCTATTCTATTACCATTATCTTGCGAAC	2	4	2
GCTATTTAGTTCCTCCTTTCGATTGTAG	2	0	0
GCTATTTTTCGGGACGTGAAGCTATGTT	153	188	132
GCTATTTTTTCGGGACGTGAAGCTATGT	0	0	1
GCTCAAGCTGGGGTCCACAGTCTATTGT	126	132	122
GCTCAAGCTGGGTCCACAGTCTATTGTG	1	0	0
GCTCAAGTGTTCGCGTTACGAAGGTAAG	1	0	0
GCTCACAAGAGTTTGCTAGTGTGTCCAG	11	15	17
GCTCACAGGCTCTGACTCAATGCTTTCT	285	320	258
GCTCACCTCAGTTCCTTCGTACCGTTTT	53	70	55
GCTCACTTTTGTTGGACTAATCGCGGAT	1	0	0
GCTCAGAGGGAGCTTTTCCAAGGGTGCA	0	0	1
GCTCAGGCACCGCCCCGCCAGGGGAGGG	55	53	52
GCTCAGTGCTCATGGAGCTTCTCGCAAA	0	1	0
GCTCAGTTGCGTATGAAGCGGTATGTTG	0	1	0
GCTCATACTATCTACGGCTTATTTTTAT	1	0	0
GCTCATCGGGTTGTCTGGGCTTGTGGTA	1	0	0
GCTCATGCATAGAAGGAGGACTGCTCTG	7	13	7
GCTCATTTAACGAATGTTATTCTAGTCA	24	29	31
GCTCCAAATCTCCTTCATATTAATAATT	2	1	0
GCTCCAATTATTAATATGAAGGAGATTT	51	44	52
GCTCCAGGCTCTGACTCAATGCTTTCTA	1	0	0
GCTCCAGGGACAACGTGTTGCTGGTCCG	5	2	1
GCTCCCCTTTACCCCAATGCTGTAAAGT	0	1	0
GCTCCCGAGGGCCTGCAGTTGCCGGAAG	0	0	1
GCTCCCGTATGTCGCCGCGGCACTTGAA	3	6	4
GCTCCGCCCGTTGCTCTGATCTCGTACT	0	3	0
GCTCCGGCCCGATGGCAGGTAAACGGCA	2	1	0
GCTCCTATTCGGGTCAGATCGGAGCAGA	0	0	1
GCTCCTGGCGTCGACGTACGTACACAGA	1	0	0
GCTCGAAAATGAGTTTAGGTTCGTGGGG	0	3	0
GCTCGAAACATGGGCGATCATTAGTGGC	33	31	37
GCTCGAGTTCATCGTTCATACGGAGGCC	1	6	3
GCTCGATCCGGATTGTGGGGCGGGCTGG	14	6	4
GCTCGCTGAATAAACCCCTGATCGCTGT	1	5	2
GCTCGGGGCGGGATTGTTACGTAAGTTG	0	0	1
GCTCGGGGGTTTAAGCTGTTTTGCGTCT	27	31	24
GCTCGGGTATATGTATGTTGGGATATTG	3	2	8
GCTCGTATTAGTGCCTGATATGGAGGCA	1	0	0
GCTCGTATTAGTTGCCTCCATATCAGGC	74	94	80
GCTCGTCAGCAGCGCGGGTGAGTGGGCG	4	6	5
GCTCGTCCATGCCGAGAGTGATCCCGGC	1	0	0
GCTCGTCGCCGTTGGGGCTTGATAGTTG	6	1	1
GCTCGTTTCTGTATAAGCGTTCGAGGTG	7	8	5
GCTCTAGCTTTTTGTTACGACGTCCTCG	1	0	0
GCTCTATGGCAAACTGTCTTTTACATAT	11	8	16
GCTCTCAGCACTAACTGCTAATTATGGT	2	1	0
GCTCTCTAACCCGGCGGGTGTTAGGTTC	1	4	0
GCTCTCTTGGATGTACTGTTACACGAGC	6	2	2
GCTCTCTTGTTATCAATCGGTCCTTCTC	211	225	144
GCTCTCTTGTTATCAATCGGTCTTCTCA	0	0	1
GCTCTGATGTCATCCGTAAGGTTGTCCC	8	8	7
GCTCTGCGGGGTGCGTATCGCTCACCGC	185	205	202
GCTCTGCGGTGAGCGATACGCACCCGTA	0	0	1
GCTCTGGTGTTCACATCTTGAATCAAAG	50	40	31
GCTCTGTCGAAAGTTGAACTCGGCGTGG	7	9	6
GCTCTTACTGCTTGCACGTTTTGAGTCG	10	10	6
GCTCTTAGCCGGGTCCGCTGGTCAGCGC	142	152	128
GCTCTTATCTTCCCATTGTATCTGGGCA	48	32	26
GCTCTTGGATGTAGGCTTTCAACATTCT	6	8	6
GCTCTTGTGGTATCCGACAATTATGAGT	0	2	0
GCTCTTTATACTATCTACGGCAATTAGG	1	0	0
GCTCTTTATACTATCTACGGCTTATTTT	95	122	90
GCTCTTTTATTAAGCTAGGCGTCGTCGT	10	14	9
GCTCTTTTGATATTCGCCTTAGAGATTA	8	13	8
GCTGAAAAATGTGCGAAGGTAGGTGCTT	11	10	13
GCTGAAGTTTCTTATCTTGGAACAAAGC	24	23	25
GCTGACCAAACTAGACAGTGTCAGCTGA	57	67	34
GCTGACCAAACTAGACAGTTCAGCTGAG	1	0	0
GCTGACCCGGGTTGCCAACGCCTATAAA	39	47	45
GCTGACCTGGGACCAGGTTCTTCTATGC	2	2	4
GCTGAGAAAGTATCTGTAACACGTACGT	0	0	1
GCTGAGACGTGAAACCAACAACGTCCAC	0	1	0
GCTGAGAGGGGCTAGCGCGAGTGATTAT	2	4	1
GCTGAGCCGCTCTCCGGTTACTACAGCT	1	0	0
GCTGAGCTCATTGTAAACGCTCGGTTAA	37	30	27
GCTGAGGCGATTCATTGGGTCGAGGCGC	51	52	55
GCTGAGTCAGCCTGGTGGCCCCTCTTCC	16	21	9
GCTGATAGAATTGATCGCACCATCTCTC	10	8	7
GCTGATAGGAAAATACAAGTAAACGCGT	0	1	0
GCTGATAGGAAAATGCATAGCGTTATGT	0	1	0
GCTGATCCAATCTGTGTAGGTGGATGCA	3	2	3
GCTGATCCAGCTGGAACTGAGGTGACGG	1	1	2
GCTGATGGGGCACCGTGAACGGACTAGG	7	5	5
GCTGATGGTCCACGGGTAGCTGGGGTCT	0	0	1
GCTGATTCGTATAGGGTTATGACATACG	0	1	1
GCTGATTCGTATAGGGTTATGACATATG	2	0	0
GCTGATTGTCCCTCTCATTAGTTCTTTT	2	1	0
GCTGCAAGGAGACTGTTATGAGTTATTA	8	6	7
GCTGCAATCCGACCACCGCTAGCTGTAC	2	0	0
GCTGCAATCCGGCCATGTTGATTGATAT	89	69	64
GCTGCACCGACCACCGCTAGCTGTACAG	0	0	2
GCTGCACCTACCAAGCTAACTAGTCTTC	27	21	30
GCTGCAGAAGGTGCCTGGGCTAAAAACA	14	22	14
GCTGCCAGGGACGCCTCCATAGTACGTG	1	0	1
GCTGCCGCGAGTGGCACAGACGAGGGCG	7	3	7
GCTGCCGGCCACTGTCTTGACGGAAGTC	5	12	7
GCTGCCGGGATTGGGGGGTTAACAGCGA	0	2	0
GCTGCCGTTAGATTAATACTTTGCATGC	1	0	1
GCTGCGACCGGGGTTGCTTTAATGTTAT	0	1	0
GCTGCGACGGGGACGCTGCTGTTACGAG	12	7	14
GCTGCGCGCCTGAGTTGCCGGCTCCCCC	1	0	0
GCTGCGTATGTGAGGGTACTCTTACACA	120	100	76
GCTGCGTCGGGTATGGCCGGCGAAGGGG	1	1	0
GCTGCGTTGGTAAAAGCTGGGTTTATAT	3	1	0
GCTGCTCCTGACGAAAGGCTCTGGCGGT	1	1	3
GCTGCTGCAGATATAAGCTCTGGTGTGC	7	4	2
GCTGCTGTTTTAGGTGTCATAGAGTGGA	1	0	1
GCTGCTTCCAGTTTCCTATTGTATTAGT	0	1	0
GCTGCTTTGGTCTCGCTTACTTTAGCGT	82	94	66
GCTGGAGCAAAACGACAACTCTTTAATG	21	40	20
GCTGGAGCAAACGACAACTCTTTAATGG	1	0	0
GCTGGAGCGCATATCTGGAGTGTTGATT	8	7	11
GCTGGAGGAAAATCGCCAGGTGCCTCCT	2	0	1
GCTGGAGGTTTTCGGGAAGGACTTTGGG	0	1	0
GCTGGATCTAGGTGTATACGATTTATTC	215	231	145
GCTGGATTACCTGCAGTATGGGCAGGGC	13	22	10
GCTGGCGGACCCTCCTACAACCTATGAT	20	15	11
GCTGGCGGTGGTTTCCGGTGTATTTAGC	6	16	8
GCTGGCGTCAGGGATATGCCTTTCTGGG	118	107	83
GCTGGCGTGATAAGCGACTGGTGGTAGT	0	2	0
GCTGGCTATGGTAGACAACCTCTGGGCT	15	9	16
GCTGGGAGAGATAGAATAATGGGTGGTC	0	0	1
GCTGGGCTTACTACCAACTGACCACCCC	186	204	152
GCTGGGGGTGGAAGGCGGCTTTCGGGGT	70	76	61
GCTGGGGTGGGTGGGCACGGCGGGGTTG	3	3	0
GCTGGGGTTGCCGGTGAGGTCTCGTGAG	107	121	90
GCTGGGTCTATAGGCCAGACTCGCGGAT	30	30	10
GCTGGGTGCAGTTATAGATATGGTCATT	47	42	37
GCTGGGTTAGACGTGTAACGCATGGTAG	11	6	12
GCTGGGTTGTTCTTCATGGAGTTATGCA	1	0	0
GCTGGTATATTGTAAATAAGTTTGTTTG	0	1	1
GCTGGTCACACATCCACTATGTATGCAC	68	69	71
GCTGGTGCTTTAACACGGCAGGGTAGGT	1	0	0
GCTGGTTAGTCGAGAGCCAAGGGAAATC	7	6	6
GCTGGTTGCGTGAGGCCCGTGGATCGGG	4	10	2
GCTGGTTGCTTCCGGCCCACAGGCGCTT	49	52	62
GCTGGTTGGGAATATTAGAGAGAGGAGG	5	3	1
GCTGGTTGTTCAAGGTTGTAAAGTGGCC	6	9	4
GCTGTAACATGATATGCATGTCTAGTGA	0	0	1
GCTGTAAGCCTGTGATCGTTATGCCAGT	1	0	1
GCTGTACAGTTATCTGGGAGAGGTAGGG	1	0	0
GCTGTACTAATCGGTTTGGATGATTTTG	4	1	1
GCTGTACTAGTCGCCCGGCCTATGTCAC	0	1	0
GCTGTAGACATGTGCGGATATTATTATA	13	4	6
GCTGTAGCTTGTCGCATGGGTTGGAAGT	11	6	15
GCTGTATTAAAAGCTAGGCGCAGTTCAC	153	148	120
GCTGTATTAGCCTAGCCTGTCTCTACCT	17	18	7
GCTGTCCATCGTATGGTTATTCTTGGCG	1	2	0
GCTGTCGGGTACACCAGGAAACTAGAGA	0	0	1
GCTGTCTGCCATGTATTGGGTTCTGGGT	1	1	2
GCTGTCTTATGGAAATCCTGTTTTCGAT	0	2	1
GCTGTGCGCGGTGTATGTAACGGTTGTC	1	0	0
GCTGTGCGCGGTGTTATGTAACGGTTGT	44	38	29
GCTGTGGGAGAAGGAGTGCGACGGGGGT	1	0	0
GCTGTGTTTTCACGGGTAGGCCTATATT	2	0	2
GCTGTTATTGTGATTGTTTATCGGAAAC	2	0	0
GCTGTTGTTCATTGGTGCTTGTGGGGCT	2	0	1
GCTGTTTAATGCTGCTTCTATTTGGTGT	48	44	49
GCTGTTTCCTAACGCCGTCCCGAGGGCA	6	6	3
GCTGTTTGGAGTGTGCACGCTGGACGCG	2	2	0
GCTTAAACGGTAATTGGTATATTATAAC	9	15	19
GCTTAAGGCACCGCGACCACCGCTAGCT	0	1	0
GCTTAAGGCACCGCGACTCCCACCAGGT	49	47	41
GCTTAATCAGGCTTCGTTGGAGCTCTCT	53	77	52
GCTTAATGCTGATGTATATAGCCGGGCT	3	3	3
GCTTAATGGCTGTGCCCTCGTAACAAGT	136	139	113
GCTTAATTCTGTACGACCACCGCTAGCT	0	1	1
GCTTAATTCTGTACGACCGGCTGTCATT	71	65	66
GCTTACAAGGATGGCTTCCGGGGTTGAC	1	0	0
GCTTACAATCGTAGTCCCCCTAAGGTAG	25	20	26
GCTTACACTCGAGCCTGGGCGGGAGCCA	15	4	3
GCTTACATCGCCATTAGGCACTGTCATT	1	3	2
GCTTACCCGCAGTACAGATTTAGAAAAC	1	0	0
GCTTACCCGTTTTTGGCAGGTTTTCTAA	82	61	56
GCTTACTGCTCCTGATTCGACTGGTCGA	2	4	1
GCTTACTGTTGTTATGGATATGTTTCGG	1	0	0
GCTTAGTCTCTCTGCACCAGTTCTTTCT	2	1	1
GCTTATAAGTAGTAGGCGGGTAAGCTCT	15	17	10
GCTTATAGGTCGGGTTGTCCATTGTCCC	55	41	46
GCTTATATGGAGGGCGTGTGACGCGTCC	0	1	0
GCTTATCCAAATGAAGGGCTGAAAATGG	1	0	0
GCTTATCCAAATGAGAGGGCTGAAAATG	151	171	88
GCTTATCCAATGAGAGGGCTGAAAATGG	0	0	1
GCTTATCCTGAGACAGCTAGACTGTACA	67	107	56
GCTTATGGTAGGCCGTTCCGGCGTTAGA	56	47	35
GCTTATTGTGCCGTCGGCGTGAAGGTCT	2	7	7
GCTTCAAACTTAATCTTAAGTAGTTATG	0	1	3
GCTTCACTACCTTAGAGAACGGTTCGGT	0	1	0
GCTTCACTCTACCCTCAGTACTATGTCC	60	76	48
GCTTCAGACTCTTTTTACGAGGCTGTAT	42	42	39
GCTTCATCTCTCGTCCCTAATGAGGTTC	88	99	89
GCTTCATGGCATTCGTAGCTGAGGTGGC	10	5	7
GCTTCATTACTGGCTGCTAATAGTATCC	0	1	0
GCTTCCATGTCCTATATACTTGTCTAAT	5	4	4
GCTTCCGGTATTATAGCAGGTAGCAGTG	3	0	1
GCTTCCGTGAGGGGCGCAAAAGGCCCTA	5	5	6
GCTTCGCTCTGGTTGCTCTCTCGTTACC	0	1	0
GCTTCGGTTCTGATGTCAACACAGCTTT	157	140	126
GCTTCGTGTTAAGGTTAGGATCGAAATG	4	4	2
GCTTCTACAGTTTGCAACCAGTCGATTA	1	0	0
GCTTCTACTTTTGCAGTGCATGGGGTTG	1	2	1
GCTTCTCACATAGTCATCTGAGCTTTTG	50	49	30
GCTTCTGAGACCGGTATAGCCGATCTAG	1	1	1
GCTTCTGATATGCCTTAGGCTAGCGCTA	5	4	0
GCTTCTGATCCCGACCACCGCTAGCTGT	0	2	0
GCTTCTGATCCCGACCCTCCACACTTGC	9	13	16
GCTTCTGGGGTAATCCAATGGATCTAAT	2	2	2
GCTTCTTCGCGCAAGGTATTCGAATAAT	0	1	1
GCTTCTTGTCCCTCAGACTCCTATAGAT	0	0	1
GCTTGAACGGGTCGCGAGGGTCTAAGGT	0	1	0
GCTTGAATGTGGGTTTGGACTACTAATG	49	52	52
GCTTGAGTTATATCCTCGTAACTGTCGT	1	1	1
GCTTGATTATTATAATCTTATTCATCTT	43	45	37
GCTTGCACCACCGTAGACCACTGCGGTA	11	15	5
GCTTGCCGGACATGCGATCGGAACGTTG	40	31	28
GCTTGCCGGTCTAGGGTTGCCGCCATTG	57	57	62
GCTTGGAGAACACTCCCTTTTATTGGGA	4	3	2
GCTTGGAGGTACGTGGTCCCGGTAGGGG	16	17	8
GCTTGGAGTGGATGCAAACGTTCGGGTA	5	4	1
GCTTGGCAAGTGTCTACAGTAGCCCGCC	1	0	0
GCTTGTACTCATGTATAAACTCCGGCAC	12	15	14
GCTTGTATGGTTAAGCGTAGTATGTACG	2	2	3
GCTTGTGGTCAGCCAGTGGGCATTTGGA	15	13	9
GCTTGTGTGTGACCTTTATTAGACTTGC	16	14	14
GCTTGTTGTAACTTTATACGTTAAGGCT	2	1	1
GCTTGTTTAGCTCGTAAACTTCGTTTTG	28	28	22
GCTTGTTTCAATTAGGATTTGGTGCTCG	3	1	1
GCTTGTTTGCGTGGGGGGTGACCGGGTG	9	3	5
GCTTGTTTTAGCTCGTAAACTTCGTTTT	0	0	1
GCTTTAACATTCCCGATTTTGGGCAGGT	0	0	1
GCTTTAACATTCCGTCGATTTGGGCAGG	0	0	1
GCTTTAACATTCCGTCGATTTTGGGCAG	21	30	30
GCTTTAACGGTGTTGGCCCAGAACAACA	6	12	9
GCTTTAAGTAGGCTAGGTACATCACTCT	84	90	82
GCTTTAATACGATTATTGCTCTCTGGGT	60	52	43
GCTTTAATGGAGCTTTTCTCTAGTAGTG	1	1	0
GCTTTACCATTTGTGTTTGTTGGATTTG	8	7	1
GCTTTACTTCAAGGCGCCTGCGACACCT	4	7	3
GCTTTAGAAAACCCTGAGTGTACGTATG	0	1	0
GCTTTAGCTTTGTTGTGCATGTGTGTTA	0	1	1
GCTTTAGGAGGCCGTGGGTTTGGGCATG	73	68	62
GCTTTAGGAGGCCGTGGGTTTTGGGCAT	1	0	0
GCTTTAGTAATTTTTAGGGATCGCTCTT	1	1	0
GCTTTATAATATAATATCATTTGATTAT	7	8	4
GCTTTATGGGATGTGTCGAGGGCCGGCT	12	12	12
GCTTTATTAAGACCTTATCCGTTTGCGA	2	5	6
GCTTTCAATATCGTAGATAAGTGTACGA	11	11	18
GCTTTCCCCTTACCTTTAATGTCATATT	57	48	50
GCTTTCCTACCATCAGGGTACGTGGGGT	0	1	0
GCTTTCCTGCCAACGGGCCTTATAGGTA	31	16	18
GCTTTCTGCCAACGGGCCTTATAGGTAC	1	0	0
GCTTTCTGGGCACCTCGCGTGGAAGGAA	31	31	29
GCTTTCTTACGCTGAATACCTTTTGCAA	1	0	1
GCTTTCTTCCGGTTTAACTTGCCTAATT	1	3	0
GCTTTGACCGTTACAAGCGAAGGGAACC	28	25	13
GCTTTGACGGCAAAGTTGGTTGGTGTGA	1	4	5
GCTTTGACTGAACCACGGTTAGAGGTGC	0	3	2
GCTTTGACTTCTCCAACAAATTGGTTGA	27	24	21
GCTTTGATGGTCTCGGACCTTAGGCTAT	2	0	0
GCTTTGCAGAGTTGTTACTCTTATTGAT	13	15	12
GCTTTGGCTAGGTTTGTATCATGAGAAC	0	0	1
GCTTTGGTATGTTCATCGCATACCCGTG	6	2	5
GCTTTGTGTCTTATAAGGCCCTCGGGGT	4	5	4
GCTTTTAAACCGCATGTAGGTTACAACG	3	2	5
GCTTTTACATCTTTTGGTTCCCCTTGCG	47	43	30
GCTTTTATGTTTCGCTGGTCCGTGATAT	0	0	2
GCTTTTCATTCGGCACCGATTGAGCATG	23	27	18
GCTTTTCCGGATGCCTCTCTTTAGTGGC	4	0	4
GCTTTTGAAGTGGAGGTAAATTTATTTA	0	0	1
GCTTTTGGCTGTTTCTCGGGTCGGTTCG	0	1	0
GCTTTTGGTTCAAAAGGGCGACACTGCG	1	4	5
GCTTTTTATGTTTCGCTGGTCCGTGATA	254	268	246
GCTTTTTATGTTTTCGCTGGTCCGTGAT	0	0	1
GCTTTTTCCCTGAAGGCAACGATGGGCT	0	1	0
GCTTTTTTCGGGACGTGAAGCTATGTTT	0	1	0
GGAAAAAGAGAGCTCGGGCGGGATCATT	22	18	11
GGAAAACGGGTTTGGTTATGTACTCCCG	6	3	2
GGAAAACTTAGGAACGAGTGAGCAGGGC	2	1	1
GGAAAAGGGAACTACCGCAGTACGATAA	0	0	1
GGAAAAGGGAACTACCGCGTCTGTTGTT	133	122	104
GGAAAATACATCACGTTTCGAGCATCGT	1	0	0
GGAAAATCGTGGAACGCCCGCAGTACAA	1	0	0
GGAAAATCGTGGAACGCCCGTCCCTTGA	150	138	119
GGAAACTGGCATGTCAACGGAGTGGCCC	233	227	202
GGAAACTTAATCAGTCAGCTGCCCTACG	1	1	1
GGAAAGGGAACTACCGCGTCTGTTGTTA	1	0	0
GGAAAGGTATATTCAGTCCCATTTACAC	39	29	22
GGAAATACTGTCAATGATACGGCGACCA	0	0	1
GGAAATACTGTCAATGGTTACGCCGCAT	210	197	175
GGAAATGTCACTGCACGGGCACGGGGCG	0	0	1
GGAACACGGGGAATGAAGGGTGTGTAGC	2	0	0
GGAACAGGAAATCACGTAAGGGCGTGGA	0	0	1
GGAACATTGTGCTACGGTGGTTAGTTTA	4	5	2
GGAACCGGTCGGTCGGAATCAGGTGGAT	4	12	4
GGAACCTTTGTTATTAACTGGGTGCTAG	10	7	5
GGAACTGGCATGTCAACGGAGTGGCCCA	1	0	0
GGAAGACCGGGGATAGAAGACGCTGCAG	23	17	14
GGAAGAGTTTTTGTATCATGTATATGTG	2	1	1
GGAAGATCACCTCTGTTACGTGTCTTTG	0	1	0
GGAAGATCCGGACGCTTATGCATATCGA	59	70	47
GGAAGATCCGGACGCTTGTACTGCGGCC	1	0	0
GGAAGGTGACTGGCCGCGGCTGTTCGTA	1	0	0
GGAAGTCAACGCTCAAAGGCGGGGGGCG	3	3	0
GGAAGTCGAGTGGATTCTTAATTTGGGG	174	166	129
GGAAGTCGATGGATTCTTAATTTGGGGC	0	1	0
GGAAGTTCGGGAAAGGCACATGTGGCCA	198	188	129
GGAAGTTCGGGAAGGCACATGTGGCCAT	1	0	0
GGAAGTTTAAGGTTCCAAAATTACAAGT	0	0	1
GGAAGTTTAAGGTTCCAAAATTATGGAG	60	58	43
GGAAGTTTTGTCCTGGTCGTCCGGATAA	0	1	3
GGAATACGCAGAGCCATCTCGAGGGTCT	1	0	0
GGAATACTTCATGGCTCTAGTGACATAG	2	0	1
GGAATCCATGACTTCTGACTTAAAGGGG	0	2	1
GGAATCCCTCCCTTATTAACAAACCGCA	10	21	14
GGAATGATTAGCAGCTGATTTAGTTCGG	33	34	14
GGAATGCAGTACCCTTGTGAACCGTGTG	35	30	37
GGAATGCTCGTTTCATGTTTTTGTGATC	20	30	14
GGAATGGGAGCCGATCGCGAAGGGACAG	4	1	2
GGAATGTAGGATTCGCATGTTCGCCTAC	239	206	182
GGAATGTGGATTCGCATGTTCGCCTACG	2	0	0
GGAATTCTTGGATACTTACCGCTGACAT	1	0	0
GGAATTGAATTAGTGATTATTTTCTCTG	7	12	6
GGAATTGCAGACATAGCACGGTAGCCCT	64	67	57
GGAATTGCAGACATAGCGGTAGCCCTGT	0	1	0
GGACAAACGGGCACGGGACTAGTCCTAA	54	62	46
GGACAACGGGCACGGGACTAGTCCTAAC	0	1	0
GGACAAGATGGTTTCGGGTCTGACATGG	12	4	10
GGACAAGGTCGCTGGGACTTCTGATGTT	0	0	1
GGACAAGTGGTGACTGGCACTGAGGTAT	37	57	34
GGACACACATGTTGTTTGGGGCTTCCTT	3	0	2
GGACACGATGTGTATCAATACCATCATT	0	2	1
GGACAGATGTTTGGCCAGTGAAGTCGGG	17	15	13
GGACAGTCGAGAGCGACTTTCTGCATGG	22	18	9
GGACAGTGCAGTTGAGTCCACTGGTATT	1	2	3
GGACATATTACTATAAGTTCATGGCGGT	233	210	172
GGACATGTGTGTGAGTCCAGAGATGGGC	1	0	1
GGACATTTGTTGTTGGTTTTTCATTCCT	2	5	1
GGACCAATGTGTTGTGGGAGTCGTTATG	7	3	1
GGACCCACAATTTTCATGTTTAACCGTT	159	158	127
GGACCCAGGGTTGCTTACGAGACTCGCT	18	14	12
GGACCCCTACCCTGAATTCTGTTTGAGA	2	4	3
GGACCCTCTGATTGTAAGGGAGGTATTT	44	46	49
GGACCGGAGAGTGTAGCAAATACTGACC	0	1	0
GGACCGGTGGGCTTGGTGCGCCAGGATG	2	1	0
GGACCGTGGGAATGAGGGGATTGTCGCC	6	5	4
GGACGAGCTGCTGTTCGGGCCGGTTACA	1	0	0
GGACGCAATTTATTGGTCTAAAGATGTA	105	124	97
GGACGCCAAATAGTCCACTGAGATGGTG	0	1	0
GGACGCCAGCACTCGGTCTTGCGATCCT	3	3	1
GGACGCGCCAGATTGGGATAGCGTTGGT	7	2	2
GGACGCTGTAACCGTGGGGCAATGCTTA	5	13	16
GGACGGAGTAAAACACTAAGCGCCTGTG	0	2	0
GGACGGATTAGGGTGCCTCATCGATGGG	3	6	1
GGACGGGGCTGTAGATGGTCGCTCAATG	0	1	1
GGACGGGGGCCCATTGGGACTGGGCGCT	0	1	0
GGACGGTTTCTAGCCAGAAACGATGAAA	1	0	0
GGACGGTTTTTTAATGTGGGCACATTCG	2	0	1
GGACGTATTTCTTTATGGGCTGGTTGTG	1	0	0
GGACGTCCGGAAGTATAAAGGGTCCTGC	147	149	111
GGACGTGCCGTCGGGGGTGCTGACGTAT	7	10	7
GGACGTGGCTGGCGGGGGTGCACTCTGT	1	1	1
GGACGTGTAATTCGGCAATTAGGTAGCG	0	1	1
GGACGTGTAATTCGGCATCACAGTTGTG	216	197	157
GGACGTTGCCCCCTCTGACGTGGAAGGT	0	0	1
GGACGTTGTCGGAGTTAGCTACTCTGGG	1	0	0
GGACGTTTGTGCGGTCACGATGCAGTCT	16	9	12
GGACTAAGGTGTTAAACAAGCAAAGCTT	0	1	0
GGACTAGGTCTGCGGTTTATGGTATTGG	1	0	0
GGACTAGTATACGTCGATTTGACCTATT	5	6	4
GGACTATGTCAAGGATGGGTCATATGTA	0	1	0
GGACTCAAAAGAAATTAGACGTCGGGCG	1	4	4
GGACTCAGGGAAGTGTTGTCTGTGGTAG	41	41	21
GGACTCCTCTGGAGGCGAGGTTACGTGT	1	0	0
GGACTCGGCGTATTCTTCCTCTTATCGA	0	1	0
GGACTCTACTGTGTCTAGCCCACCTCAT	1	0	0
GGACTGAACATGTGTTTTAGTCTCGTGC	5	13	3
GGACTGAGTACGGATGGGTCACGGGGAG	29	20	25
GGACTGATAGTGGATGGGCAGTTTGTTG	0	1	0
GGACTGTAATGGAGGTTCGATTTTGACA	250	220	198
GGACTGTTCCGGCGAGCCTGTGGTAACA	225	227	193
GGACTGTTCGGCGAGCCTGTTGTAACAA	0	1	0
GGACTTAAGGGGGACTTGGCCCGGCCTA	24	24	23
GGACTTAAGTATGGACAACACTGGGTGT	180	148	113
GGACTTATTGCCGTCGTGAGGTACGACC	0	1	0
GGACTTGAATCTAACGTGAGGGTTCGGC	1	0	2
GGACTTGCTAAGAGTTGGCTTACCAAGT	0	1	0
GGACTTGCTAAGAGTTTGGCTTACCAAG	243	227	188
GGACTTTATTGGTCCGTAGGTTTTTTGG	103	117	77
GGACTTTTAGTATTTAGGTGTGTAGCGT	57	40	40
GGAGAAATTGGACGCTACAGCCCAGAAC	6	2	2
GGAGAACCAATGTGTTGCTAAGTGGCTG	162	140	137
GGAGAACTAAGCTTGGTTAACGTAGTTG	9	5	3
GGAGAATAAAAAGTCCAGACCAAAGCTT	162	175	161
GGAGAATAAAAAGTCCGACCACCGCTAG	1	0	0
GGAGAATCTCAGAAGCTCCGTTCACTCC	17	15	19
GGAGACGAGCTGAATTTGATATGAGGTT	152	121	101
GGAGACGAGCTGAATTTGATGAGGTTCC	0	0	1
GGAGACGAGCTGAATTTTGATATGAGGT	1	0	0
GGAGAGAACGGATCAGAAGGGCGGCAAC	10	12	16
GGAGAGACAGTAGGGTGCAGTCGGATTA	0	0	1
GGAGAGACCTTGTCGTTATTTACATGCG	86	96	98
GGAGAGACGTGCTTACGGCAACCCCTCA	4	1	1
GGAGAGCGGAGGTTTGTTATTCTACCGG	109	105	92
GGAGAGGTATCGGGTCCGTAACTATATG	13	13	10
GGAGAGTGTTTTAGAGTTCAGCGACTAC	0	1	0
GGAGATAAGATTGCCGCTCCGTCTGCCT	125	143	153
GGAGATCAAGAACAGCTAAAAGAGCATT	8	11	4
GGAGATCAGAATGGAACTTGTACGAGTT	0	0	1
GGAGATTGCACCGCAGTACAACCATGCA	1	1	2
GGAGATTGCACCGCGCTTCTCCGCAGTA	1	0	0
GGAGATTGCACCGCGCTTCTCCTGCATG	207	182	131
GGAGCAAGTAGCTGCGGGTACAGGCAGG	80	81	53
GGAGCACCAGCTCTATATTTATTTAGCC	18	18	21
GGAGCATGGAAGGCCATCCGGGAGACTG	0	0	1
GGAGCCCGCAAGGTTGGATCTGGCATTC	6	6	9
GGAGCCGTGGTTAGGTCGCATGCTTGGG	3	5	1
GGAGCCTCGCTCATCGGAATCTATGATT	9	9	11
GGAGCGGGACGACGGTGTTCATCAGGGA	1	0	0
GGAGCGGGGTACTGCCCGAATACGTTCC	16	20	13
GGAGCGTGTGTTGCAGGATGCCGTGCGT	5	2	2
GGAGCTACAGGCGGCGTCAATCAACTGT	0	3	2
GGAGCTACGCTAGATAGAGGTAGGTGGA	48	55	27
GGAGCTGTGTGTAAGTCCTCTAGCAATA	2	2	0
GGAGGACCGCGGTAGTGCGGAGGGCTGG	0	1	0
GGAGGACGCGTGTTGGTTCTCGCTAGGT	0	2	0
GGAGGATACGCGGTCTGGCGTGGATTTG	21	14	14
GGAGGCAATATCCTGGGTGGAGGCGTGG	2	1	0
GGAGGCTGGTTCGCCGGAGTACGTTTGG	0	1	0
GGAGGCTGTCGGGACCTTAATCGGCAAT	1	0	0
GGAGGCTTTGGTGTCTGGCAACGAGATG	10	7	11
GGAGGGCGTCTTGAGTCAGATGCGTGTA	1	0	1
GGAGGGGGAACTTCCGTGGCAGACGAAG	6	5	2
GGAGGGTAGGTAGTTGATGGAGGGCTTT	1	4	2
GGAGGGTCCCGGTGGACGCAAGTGCTTC	385	391	295
GGAGGGTGTACTGTCAGGGGTAAATCGC	16	13	9
GGAGGGTGTACTGTCAGGGTAAATCGCT	0	1	0
GGAGGTACCCGGGTAGCTAGATTCCACC	1	0	0
GGAGGTATTCTTGGAATCGTCTGGTTTC	7	1	2
GGAGGTCCGCTGCCCCCAACTCCACATG	4	2	2
GGAGGTGAGGATTTGCGAAGTTTGGAGA	0	1	0
GGAGGTGTAATGGACTGACAACTGCCCC	0	1	0
GGAGGTTGCTGGTTCCCCGGAGTCACCA	2	0	0
GGAGTAAAGGGTCGATATTTTCCCGCAT	0	1	0
GGAGTAAAGGGTCGATATTTTTCCCGCA	3	2	5
GGAGTAAGGAGTTTCACGGTTCACTGAG	108	115	79
GGAGTAATGAAGACTTTGTGGCGGTTGA	7	8	1
GGAGTACCATTTGTGGTCGAGCGGGTCT	126	114	99
GGAGTACCATTTGTGGTCGAGCGGTCTG	1	0	0
GGAGTACGTGAGGCCGCGTAGCCCCATT	98	117	102
GGAGTACTGAGGCCGCGTAGCCCCATTG	1	0	0
GGAGTCAGGGGCTCGCCGGAAGAAAGGC	0	0	1
GGAGTCTGCAACGCTTAAGGTGTGAATG	36	25	31
GGAGTGAAACCAGTTTATTCCGTTTCTA	0	1	0
GGAGTGAAACCAGTTTTATTCCGCAGTA	1	0	0
GGAGTGAAACCAGTTTTATTCCGTTTCT	167	182	154
GGAGTGAAACCAGTTTTTATTCCGTTTC	2	1	0
GGAGTGACGGACTTGGGGCTTAAGGGCA	224	193	165
GGAGTGCATTCGGCTCATATAATCTGGC	6	9	15
GGAGTGCGGTTACTACAGGGCGCTGCGG	29	39	29
GGAGTGCTGTTGGCTTATTGAAACATTC	49	72	56
GGAGTTCCATTCTGGACGTGTTAGTTGA	75	69	87
GGAGTTCGAGAACGCGAGACTAGTGCTC	1	0	0
GGAGTTCGAGATCAAAAGTTTTTGGGAT	0	1	0
GGAGTTCGAGATCAAGAAAGTTTTTGGG	143	145	101
GGAGTTCTGCGTTCGGGTCGCCGTATCT	2	0	0
GGAGTTGACCAGTTAGTAAAGTTTCATT	0	0	1
GGAGTTGGCGCTGACAAGTGGTCCTTGC	2	0	0
GGAGTTGTAAATTAATGTGTAGACTGTG	1	0	0
GGAGTTTAATCTGCGACTGTGGTCGCAT	1	0	0
GGAGTTTGATAGCTGGTCCATGTAGGTT	1	0	0
GGATAAAGATGATTGGTGTATTTGGAAA	14	14	9
GGATAATGACGGTTACTACGTCTGGATA	0	1	1
GGATACATTCGCTTTGTCTTGAGTGCTG	11	6	12
GGATACCCTGAGTGCTGTGCACTTGTCG	59	56	58
GGATACGCCCCTTCTATACAGCTTACTC	13	14	9
GGATACGTCATTGGATTTGACCTGCTTG	35	33	25
GGATAGGATGCTTAGCTGATTTGAGGTG	2	0	0
GGATAGGGTGACAGTGCTTATGGGAAAC	1	2	1
GGATAGTAGTCTGTCCTTTCACTTTACC	0	2	1
GGATAGTCAGCATAGTCTGGGGCACAAG	1	0	0
GGATAGTGTCGGGGAGCGGCTCTTGTTG	1	0	0
GGATATAAGGAAGTCCAAAGAGTGGCTT	0	0	1
GGATATAATGTTAGCCTCACCCGTTGGC	2	0	1
GGATATCCTTTCAGTTTACAGTCAGTTT	1	0	0
GGATATCGACACGCTGGTGCTAAATAGT	1	2	2
GGATATGAGCGGGCTGGGGACAGGCTGA	39	32	47
GGATATGGGGGTGTGAGCCGTGCTTTGA	231	198	225
GGATATTACGCTTGCTAAAGACATTGTG	1	0	0
GGATATTTAGTTTCCTTCTCGGTATAAT	11	11	14
GGATCACGGGTGTAAGACCAGTCCTGGT	6	5	3
GGATCAGGAGGAGGCGGTCGCTCGGCTC	74	74	83
GGATCATCTACTGGCCGGGGATAGACGA	6	8	3
GGATCATGCCTATTTTGGATGTGTTTGT	0	2	1
GGATCCAATCCGAGCACGTTGAGTGATT	13	13	7
GGATCCGACCGTCGGTGAATGGGCCGAT	0	1	0
GGATCCGGTTTGAGCCGTGATATCGGCT	1	1	0
GGATCCTAAAGCGTCGGACAGGTGCTAC	1	2	2
GGATCGACTACGTCATTTTGACTCGGTC	7	3	7
GGATCGGTAATGCAGAGTGGAACGGGCG	4	2	5
GGATCGGTTACATTGTTCGATATTTCGG	1	8	1
GGATCGTAAGTAGCTATGATAACGTTCT	5	10	7
GGATCGTACGATGGATTTTGTAATACGG	1	5	0
GGATCGTCCGGAACTGTTACTTCCTCAA	18	8	13
GGATCGTTACGTCAGAAGGGAGGGTGTG	0	0	1
GGATCTCCGTTAACATGATGTTGAGACT	11	5	12
GGATCTGGCTAACTTGCGGCTAGTCATT	1	0	1
GGATCTGGGGGATAATCTTCCGGTAGAA	1	3	0
GGATCTTCTGATATGAGTTGCGAAACGG	4	0	0
GGATCTTTGCTATCCGCAGCTTTATGGA	1	4	2
GGATGACAGTCTCTTCGTGTTTGTTAGA	0	0	1
GGATGACAGTCTCTTCGTGTTTTGTTAG	2	2	3
GGATGACCAAGCATGCTGCTCGATTTTT	15	17	12
GGATGACGAGAATGGACCGTTGTCTTGG	9	9	6
GGATGATACTTACGCGGGCCGGGTCCCT	36	55	37
GGATGATATTCCGTGTAGTACCTGTAGG	55	72	63
GGATGATTGCTAGCGATGGCGTACATTT	43	38	26
GGATGCAAAGACAACGAGCTGTTTGTAC	40	33	28
GGATGCAAAGACAGCTAGCTGTACAGTT	0	1	0
GGATGCCCGGTTGTAGGGCCCAGTTGAG	21	15	15
GGATGCGGGGTACTTGTGCTCGCGTCGG	1	0	0
GGATGCGTCACTTCCTCCGAGTTCAGCT	163	171	161
GGATGCGTCACTTCCTCCGAGTTTCAGC	1	0	0
GGATGGAGTGTTACTTTCTGTTGTGTTT	0	0	1
GGATGGCGTTCTGGTTCGGGGTACAGAG	6	7	11
GGATGGGAAATCTAAATTAATAATAGGC	38	39	33
GGATGGGGCTGTGGGAAACCCGGTGCCG	1	0	0
GGATGGGGGTGTGAGCCGTGCTTTGACC	0	0	1
GGATGGGTGGATGTGCGATCATTTATGT	18	7	8
GGATGGTCCTTGTATCTTCCGACGAAGT	9	13	5
GGATGTAACGAAGTGTGCGTACAGAGGG	0	3	0
GGATGTATTTGAGATGGGACCGTGTGGG	215	228	208
GGATGTGCGTTTGAGGTAGTCAGTCGAG	34	30	14
GGATGTGGTTCCCCAGTGTGTGCCGACG	6	4	2
GGATGTGTTAAGTATGTCGTCTTAGGCG	2	0	1
GGATGTTATGATCCTAGTGGAGAGCCGT	206	230	191
GGATGTTCATTGTGTGGTTCGTCTATGT	2	1	1
GGATGTTTATTTCACGTCACGTCCACTT	0	0	3
GGATTAATCGGGCACGCCAGTTGGGATG	0	1	0
GGATTATAGAGACCGTGCGACAGCGTCT	0	2	0
GGATTATCAGACGTAAGGTGTCTAGCGC	38	32	26
GGATTATTCTGACCTCACAACTCGGTCG	1	1	0
GGATTCCCATGAGGGCTCGTTAAGAACG	51	62	51
GGATTCCTATTAGAACACAACTATATCC	11	11	13
GGATTCCTTCGCCTGTTTTCTTATCCAC	34	15	20
GGATTCGTAATTCCATTTTACACGGTCT	8	2	4
GGATTCGTGCCATCTAGCCGCTCGGATC	35	27	31
GGATTCTATAATACATATTACAGTTCGG	3	6	2
GGATTCTCTTGGGTCACAGCGGAAGTCT	2	3	4
GGATTGATGATTCCGGTCGTCGAGGCGG	29	34	11
GGATTGCATGTAGTAGTTCTGTAGGGAA	308	261	188
GGATTGCTCCTTTTATTTCATTTGTTAA	5	2	1
GGATTGTTAAATTGATTATGATCGTTAT	5	9	9
GGATTTCTCTGACCTGTTGTCCTCATCT	6	1	0
GGATTTCTTATTGTACGGCATTTAGGGT	4	3	2
GGATTTGCTATGAGCACGTGCAGGCTAC	4	1	1
GGATTTTACGTGGAGCAGCTGTGGAGGG	2	1	0
GGATTTTAGACACACCGGGAGATCTGGT	1	0	0
GGCAAAAGTATAATTCAAAGTCGGCCAA	7	7	7
GGCAAATAATCCGTTATTGTTTTACCCG	4	0	4
GGCAACGTCTGCATCGGGCACGGGAAGC	0	1	0
GGCAACGTCTGGCATCGGGCACGGGAAG	34	29	24
GGCAACGTGATCGCGTTACAATCTCTTT	92	99	96
GGCAACTCAGAGGACGGGGGATTATCAC	1	0	0
GGCAACTCAGAGGACGTGGGGATTATCA	1	0	0
GGCAACTCAGAGGACGTGGGGGATTATC	206	200	167
GGCAAGCGGAGATTACCTCTGCCTGGGG	6	9	2
GGCAAGTGTATGTGGCTTACGCAAGTTC	3	1	3
GGCAATCACAGGCAGGATCCCGGTAAGC	4	4	4
GGCAATCACGTTTCCAGTGGCGGGTGGG	0	1	1
GGCAATCTAAAGATACAAATGTGTGGAC	2	2	2
GGCAATCTATCCCGTGAACGCCCTTGCT	9	11	8
GGCAATTGGGGTTTAGCCAGGGGCCGAC	1	0	1
GGCAATTTGAGCTTGGTGATTGGTTAAG	2	0	1
GGCAATTTGCGCACATATTTTAGTATCG	1	0	0
GGCACAACCTGCCGGACGCTACGTAACG	1	0	0
GGCACAACCTGCTGGACGCTACGTAACG	0	3	6
GGCACAGTTGGCGATATAGGCATAGGCA	0	1	0
GGCACAGTTTGATTTATATGTGTTCCTA	0	0	1
GGCACCGGACCGAGGCTTCCACAGGTCA	0	0	1
GGCACCTGTCTTGGGGGTCCGTTGTAGC	50	54	33
GGCACCTGTCTTGGGGTCCGTTGTAGCG	1	0	0
GGCACGCGATCCTTAGACCCTGCGCAGT	15	14	20
GGCACGTATGTAGTGATTTCTCAGTGTT	7	11	4
GGCACGTTAACTGTGATCAAAGTGCGTT	8	8	8
GGCACTTTCTAGATACGTTTGTTTGTAA	1	0	0
GGCAGAAGGCTTGCCGTGACTCATCTTA	12	15	8
GGCAGAATGACGATGATGTCAACGTCAC	105	93	91
GGCAGAGAGGGTGAGCGATAAAGGAGGT	6	4	3
GGCAGCACTCGTGAACCGTGATTGCAAA	2	0	2
GGCAGCCAGCGGTATGATTGTGTTAACG	4	3	1
GGCAGCGAGAGTGTCCAAAGGGATTTAT	16	19	18
GGCAGCGAGATCGCGGTTAAAATTGGGA	139	118	105
GGCAGCGCCTGAGAAGGGGCTTCGTTAC	7	8	6
GGCAGCGTGAGGGCTTTGTTAACCTGAA	6	6	5
GGCAGCTGAGTCGTTCTCTTCTTTTCTA	29	20	23
GGCAGCTGTACAGTTCTCCACACTCTCA	0	1	0
GGCAGCTTTCTACACGAGGGTAGTTTGG	27	31	23
GGCAGGCGAGATCGATGCAGTCCTCAAC	7	7	7
GGCAGGCGGAAGAGCCTGAAGGAGTAGG	1	1	1
GGCAGGGGTGTTATCGGAACAGGTGCCG	0	0	1
GGCAGGGGTTAGGAGTTACCGTTGCATA	18	16	19
GGCAGGGTAGCCAAGGCGCTGCGACAGG	0	0	1
GGCAGGTCTAGACCCCTATTCGATAAAA	33	44	34
GGCAGGTGGTGAGTGTTGCGAGTGTTAG	5	5	0
GGCAGTACGGGACTTCTTACCACATGCA	0	1	0
GGCAGTCTCTTAGTGGAGCATGATAGCG	1	9	3
GGCAGTCTGAACTTGTGTGCGTTGGAGT	9	6	4
GGCAGTGTCTGGCCTATGGGGAATGTGA	9	11	13
GGCAGTGTTAGTTCTGTGGAGATGGGAT	38	26	36
GGCAGTTAGGACTGGATTTTCTTGGCTA	72	82	71
GGCAGTTATTTATTATTCGAGCTTTTAC	315	288	227
GGCAGTTATTTTATTATTCGAGCTTTTA	1	0	0
GGCAGTTTATTTATTATTCGAGCTTTTA	0	0	2
GGCATAGTCGACGGAGTCCTAGACGTGA	1	1	1
GGCATATGAGGTACTCACTTAACACGGG	8	14	12
GGCATCCGCTAGCTGTACAGCCGAGGAC	0	0	1
GGCATCCGCTCCCTAATTGCCGTCGTGA	1	0	0
GGCATCCGCTCCGGGGTCGCTTCAGATA	123	107	98
GGCATCGTGGGACTGTTAAGTGGCCTTA	38	38	44
GGCATCGTTCTCTCTTAGTCAGAACGCT	16	16	11
GGCATCTCGTTTGTTCGCGCTTTCGTTT	5	4	1
GGCATGAAGATTGTTGCGGTTCTGGTAC	18	19	22
GGCATGCGCTTATCGGATGTACGTTCGA	0	1	0
GGCATGCGCTTATCGTGATGTACGTTCG	143	148	148
GGCATGGGTTGTGTCTGCAAGGGAGCCG	8	10	7
GGCATGGTGTGTTAAGAACGTTGGTCCA	3	4	5
GGCATTAGACTGGACGCTCGTTGGTGTT	0	1	0
GGCATTATCATCCGGATGTGAGTTGATT	48	54	32
GGCATTCAGAGGACGTGGGGGATTATCA	1	0	0
GGCATTCCGGATTAAGGGTTGTATTGAG	21	17	14
GGCATTTCTAGGCCAATGTCGTCATCCC	11	4	5
GGCATTTTAGGGCTATCTCAGTGCAATT	0	0	1
GGCCAAAAGCTTGAATCACATGGCATAG	0	0	1
GGCCACAGCGGGAGTTTCAAAACATTGT	9	11	11
GGCCACGTTCGGCGCAATGCGTGGTGCT	23	21	17
GGCCACGTTGGCGCAATGCGTGGTGCTC	0	0	1
GGCCAGAGATTAGGTGCGGTACGTTGGT	1	0	1
GGCCAGTGCGACGTACTAGGAGATGGAG	3	4	1
GGCCAGTTAGGTTTCCTCAGACGAACAG	1	1	2
GGCCCACTCAGTCTACAGGCGCTTGTTG	20	25	11
GGCCCATCTTGTGAAGGGGGTTTGACAC	6	3	7
GGCCCCTTAATATTAACTTATTCTTGTT	3	4	2
GGCCCGAATAACAACGTGGAATTTTGTG	15	24	19
GGCCCGCGGGGCAAACGAGCGGGTAGGG	1	1	2
GGCCCGGAAAGTGCGCATCGACGGCAGG	3	3	2
GGCCCGGGGCTTTCTATATTAGGGAGAG	26	35	41
GGCCCGTCAGTGTACTGTCTGGAGGAGA	2	0	2
GGCCCTAATACGACCGGATCGATCACTA	1	1	2
GGCCCTGGTGCCTGGTTGGTTAAGTCAG	1	2	1
GGCCGAACCGGTGTCCTATCGTGCCGGG	30	12	13
GGCCGAGTGGGCGTTGAGCGATAGTCCT	32	18	15
GGCCGCAGTACAATGGAACCTAATTGCC	1	0	0
GGCCGCAGTACAGACCGCGTCTTAGGCG	0	1	0
GGCCGCAGTACAGGTACATCTTTAGACC	0	0	2
GGCCGCAGTGAAAGGGTTTGACGGATGA	0	1	0
GGCCGCATATGGTTGTAGAGTCTCATAG	7	1	6
GGCCGCTTGTGTCGCCGGTGACGCTCCT	11	15	10
GGCCGCTTTTGTCTACTATTCATACTGT	50	64	46
GGCCGGAGGGCATAGTTTGTACTGCGGC	1	1	0
GGCCGGCGCAGTCGGGCACCACTCGGCC	0	1	0
GGCCGGGGCGTTTCTATCAGTTCTCTGT	0	0	1
GGCCGGGTTCTGCGTTTCTATCAGTTCT	0	0	1
GGCCGGGTTTCTGCGTTTCTATCAGTTC	350	298	292
GGCCGGGTTTCTGCGTTTTCTATCAGTT	0	2	0
GGCCGGGTTTTCTGCGTTTCTATCAGTT	1	0	0
GGCCGTCCGAGGTGTAGAGTGCCGGGGG	2	6	1
GGCCGTGGGATCTTAGCAGTATTGGGTA	0	1	0
GGCCGTGTTTGGGTTCTGTGGGTTCATA	0	0	1
GGCCGTTACTGATGGGGCGACGCATAAG	3	3	0
GGCCGTTAGTTTAGCGAGTATGGTAGGT	4	5	2
GGCCGTTGGGCGCATTGCGCATAAGTTG	17	13	20
GGCCTAAGCGGGGGTTTCGAGCAGCGTT	12	8	3
GGCCTACAGGAGCGCGTGCCTTTCAATT	0	1	0
GGCCTATTGTAAACCAAACGCCGTTCTT	0	0	1
GGCCTCCTAGAGGCTTTGAACAGGGACC	1	0	0
GGCCTCCTAGCGTAGCACGGTCAATCTG	2	2	0
GGCCTCCTAGCGTAGCACGGTCGATCTG	0	0	1
GGCCTCGTTCCGTTCAATCGTCTCCGCT	1	0	0
GGCCTGACACAGTACTGAAAATTGATAC	0	3	0
GGCCTGACAGGATCCAATCAGGGGCTGC	2	0	1
GGCCTGGAGAGAGTGGTGGTTTCGGCGT	0	0	1
GGCCTGTCATCGGTCGACTAGACTTCCC	3	5	4
GGCCTGTTACAAGGCCCGGTTTGTGTGC	2	3	2
GGCCTTAAACTGTACGCCTAAGACGCGG	16	11	6
GGCCTTACAATGTTTGATCACGCGAAGA	15	16	18
GGCCTTCGTGGTTAAGTAAGTTTCTGGG	70	59	61
GGCCTTTTTCGTGTATCCGGGACCGCCT	8	0	6
GGCGAAGAGTGGCATTGGTTTTAGGGCG	1	1	1
GGCGAATCTGGATTTGTCTGCTCTTTGT	33	41	24
GGCGAATGAGGACTTACGACAAAGTGAT	0	0	1
GGCGACAGTCTCCAAGTCCGGCTTGAAC	1	0	0
GGCGACTGCGGTTGAGTGGTCGTTTCCT	5	2	0
GGCGACTTAACGGCGGCGGCCATGTAGG	37	25	29
GGCGACTTCGCAGGACGTCTCGTTCGCT	0	1	0
GGCGAGCTATAATACGACTTCGTGTTAC	63	61	58
GGCGAGTAGAGATCAGAGAGTAGTCGGG	8	5	9
GGCGATCGTCATTTGGCGAGTTATCTAA	0	1	0
GGCGATCTTGTACATGTGACTTGCAACC	2	1	0
GGCGATGGTAATAAGTAATGCCTGTCAC	15	21	17
GGCGATGTTAGGAGTTTTTGAATTATTT	15	22	23
GGCGATTGTTGAGGGTCTCCGCATGAAC	33	30	31
GGCGATTTGGGAAACTCAGGGCTCCACG	12	10	3
GGCGCAGGGGTGGTTGCGTTGAGTGGTA	11	10	19
GGCGCATCTAGCCCTGGGTCATAAACAG	0	0	1
GGCGCATCTCGGGTTAATAGTGCTGACA	1	0	0
GGCGCATCTCGGGTTTAATAGTGCTGAC	47	37	30
GGCGCCACCTTCATTAACTTATTAGTAC	2	2	1
GGCGCCTGGCATCGTCTTTGGCCCGGCC	34	24	21
GGCGCCTTAATAAGTGCCAATTAAGCTC	0	1	2
GGCGCGACAGTGGCTGCCTAGCGGTGCC	36	27	20
GGCGCGCACACCCTAAACGCGGCCAGTA	3	5	5
GGCGCTCGGTTGCCAATATTCATGTCTC	1	0	2
GGCGCTCTTGATAGGGTCAGACTCCGCG	0	0	1
GGCGCTCTTTGATAGGGTCAGACTCCGC	295	332	284
GGCGCTCTTTGATGGGTCAGACTCAGCG	1	0	0
GGCGGAAACGGGCAGAAGAGTGTCGGGG	2	0	2
GGCGGACGAGATGCATGTAGTAAGTCCC	1	0	0
GGCGGACGAGATGCATGTGGTAAGAAGT	143	134	119
GGCGGAGAAAGAGCAAGCCGGTGGAGCG	0	1	0
GGCGGATCGACGCTCAACCCTTTTGGAG	16	13	11
GGCGGATGCGCGCCACTACGCAAGCACA	1	0	0
GGCGGCATCGGAGCCGTGAGTGGCGCTA	0	1	0
GGCGGCCAGGCCTGCGTAAGTGCTCAGT	0	0	1
GGCGGCTCGCAAACCAAAAGTGGGATCA	1	2	1
GGCGGGAATGCAATCCTTTAGTAGTGTG	99	88	78
GGCGGGAGCTGTGCGATAGGGGAATCTT	17	15	8
GGCGGGCCTTGATGTTCGCGCGCTGTCT	9	9	3
GGCGGGGCATTATTTTCGTGCTTACCCG	4	12	4
GGCGGGGGTGGTAAGCAGCTCGGAGGAG	5	14	11
GGCGGGTTTTTTGAAGAATTTTTATAAC	4	4	7
GGCGGTACTGATCGGGTTAAGTACGTGG	2	0	0
GGCGGTCGTTCCTACGCCTCCCAGGATT	41	44	46
GGCGGTTGTATACATATCCTTCAAACCT	2	0	1
GGCGGTTTTTAACCATTTCGTCTGTAAG	3	1	3
GGCGTATAAAGTTGTCTTACTTCTCCCC	0	1	2
GGCGTGCCGTGTTACTTTCTGTCCTGAA	2	0	0
GGCGTGCGGATGTCGTTTGGTTCATCTG	13	14	11
GGCGTGGGTAGGACCTCACACGGCTTCT	0	0	1
GGCGTGTATCATGCGTCAGGAAGAGTGA	38	34	25
GGCGTTACCGGGCTCGGGACAACCGCTC	1	0	1
GGCGTTACGTACGCTTTTCGTAGGTTGT	0	0	1
GGCGTTACGTACGCTTTTTGTAGGTTGT	0	1	0
GGCGTTGGAGTCATTGTCCGACTGGGTT	0	0	1
GGCGTTGTCACGTTTGTTATTTGGGAGC	37	39	38
GGCGTTTGAGTTATCGACCACCGCTAGC	0	1	0
GGCGTTTGAGTTATCGACCAGTTTTTTG	17	22	17
GGCTAAACCGATTACGCCCAGCAACAGT	17	25	15
GGCTAAATCTTTGCGCAGCTCTTTACCC	0	1	0
GGCTAAGGCGGGGGCATTCGCGATACGT	13	15	14
GGCTAATGCACTCGCATGCTGAATGCAA	73	59	70
GGCTAATTGAGACATTGATGTAACCCGT	17	11	12
GGCTAATTTTGTAATATTATATGTGAGT	0	1	0
GGCTAATTTTTGTAATATTATATGTGAG	56	48	54
GGCTACGCCGGTGGTTGAATAGCCTCTA	0	0	1
GGCTACTAAAATTAAAATATTCCCGGCA	7	7	5
GGCTAGGCTATCGCGTTCAGGAGAGGGG	185	182	140
GGCTAGGTTGCTCCATTATATCAGTCTT	3	2	0
GGCTAGTCTTTGGTATTAACAATTGCTA	8	7	4
GGCTATGCTTCGAACTTCGTTTTCGAAT	0	1	0
GGCTATGTACGTTTGGTGCTGCCTTATC	4	0	0
GGCTATTCTATTTTGGAATCTCCTGAAG	1	2	2
GGCTATTCTGCGCTCTAGTCGGTCAAGG	241	228	151
GGCTATTGCCAAGTACTGTAGGGCTGGC	4	1	2
GGCTCAAGTAAAGGTGTTTCACCCTCCA	7	8	4
GGCTCATTGAGGGTTCCACGACTAGGCT	0	0	1
GGCTCCCGCTGGGAGCTTCCTGTTTCAT	207	173	163
GGCTCCCTTTGCCTATGAATTGGGTTTT	1	1	0
GGCTCGATATTTCAGGGCTACCAATGTG	17	17	7
GGCTCGATTGCGGCAGGGTAGGCGTCTC	13	14	13
GGCTCGGAGCGAGCGGACTTAGCGCTGA	74	83	43
GGCTCGGCTCTTGGCTTGTTAAGATTCT	1	0	0
GGCTCGGGGCAGCCCGTGTACAGCACGA	17	22	12
GGCTCGTTCCGCCTGGCCTAGCACACTT	4	5	9
GGCTCTAATGCTAAAGGGGAATTAGGGG	199	215	123
GGCTCTATGGTCTTAAATTAGTTGATCC	16	23	12
GGCTCTCTACCAATGTAGTAACTAGTCA	4	3	6
GGCTCTTTTAGTATTTCCGAAAACGTTC	0	1	0
GGCTCTTTTAGTATTTCCGACCACCGCT	1	0	0
GGCTCTTTTAGTATTTCCGACGTAAACG	123	143	132
GGCTCTTTTAGTATTTCGACGTAAACGT	0	0	1
GGCTCTTTTAGTATTTTCCGACGTAAAC	1	0	0
GGCTGAACGGTGTTTCTTTGCGGCGGTA	3	4	7
GGCTGACTAGCGATCGACTACGGAGCAT	0	1	0
GGCTGACTCGCCTCACAGCTAAGTTAAG	1	1	5
GGCTGAGATGCTTTCGCATTGTGCTAGC	0	1	1
GGCTGAGCTGTCGTGTTTTCATGGAGAC	31	16	26
GGCTGATTCATTTCCGCAGTACAACCCT	0	1	0
GGCTGATTCATTTCCGTTTCTTACTCAG	27	29	25
GGCTGCACTGTCCAAGTGTAAACCAGAT	23	13	11
GGCTGCATCTTTAATAGGTGTTTGTTTG	27	36	28
GGCTGCTACCATAGACCGTGCGAAGGGA	1	1	0
GGCTGGAGTTAAGAGGTGGAGACATGAC	2	0	0
GGCTGGCAAAACGGAATATGTGGAACGG	4	2	2
GGCTGGCTCGTTGAATTTTAGCCTGGGC	79	66	61
GGCTGGGCAACTATCGCCTTTTATTCAT	0	1	1
GGCTGGGCACTCAGTCATCGCTGGGTGT	30	30	26
GGCTGGGCGATCCGTGGTTTAAAATTTT	1	2	0
GGCTGTACAGTTCTCCATACCCACCCCA	0	1	0
GGCTGTACTTTTATTTGTCATACGATAG	26	36	19
GGCTGTAGCTAACACAGTTGGAGGCTTT	4	6	3
GGCTGTAGTATCCTGGCGGGTACTCCTC	269	318	265
GGCTGTAGTATCCTGGGGGTACTCCTCG	0	1	0
GGCTGTATCCCAGGTCGGTTCGTCCATT	0	0	1
GGCTGTCGTTTACTATAGGGTGGCACTT	25	45	27
GGCTGTCGTTTACTATAGGTGGCACTTT	0	0	1
GGCTGTCGTTTTACTATAGGGTGGCACT	1	0	0
GGCTGTGTTATGAACGCAGGAGATGGGC	2	0	2
GGCTTAACATTATGGATCGCCGTATAGC	0	1	0
GGCTTAATACGAGGCTTAAGCCTCGTAT	1	0	0
GGCTTAATACGAGGCTTAAGGGCAGTTG	3	0	1
GGCTTACATGCCTGACAGTGCCGGTGCC	14	10	9
GGCTTACATGTCCGATTTGAGGCATCTT	10	4	6
GGCTTATAAAGGGCCGGTTTATCAGCCT	7	6	5
GGCTTATGGCATGTAGAGAACCTGCATA	0	1	1
GGCTTCAAGCTCCACTTTTGGATTTAGA	1	0	0
GGCTTCAGGCACTTACAAGTCTTCGCAT	2	1	0
GGCTTCGCTCTGGTTGCTCTCTCGTTAC	266	282	154
GGCTTCTTCATGCTGCTCTTGGTTGTTC	6	7	3
GGCTTGACGTGGCGGTCAAAATGTTGTC	1	0	0
GGCTTGATGTGCGCCCCGTTGTCGTGCG	1	0	0
GGCTTGCGATCTTCCGATCGATCAGCGG	58	63	46
GGCTTGTCGCGTTGCTGCCCGTTAGATT	0	0	1
GGCTTGTTTCTTGATCTCCTGCTAGTTG	3	1	1
GGCTTTAGAGGTAAGTTCTTGACTGGCT	19	14	12
GGCTTTATGAGCTGATCGTCTTTCTTCT	24	22	11
GGCTTTCAAGCTCCACTTTTGGATTTAG	9	8	13
GGCTTTCTTCCTATATTGGTGGGTGATC	0	1	0
GGCTTTGCGGGAGCGATGAAACGAAGAA	2	4	1
GGCTTTTCTCTTCTCCTATTAAATGTGC	54	37	41
GGCTTTTGGCTCTCTGGAAGGACAGGTT	2	2	0
GGCTTTTGTAGTTGAGGCCCCGCTGTAG	3	3	3
GGGAAAAGGCGCATCCGGACGATTGGAC	1	1	1
GGGAAACGAGGTCGGCGCAAAGAAGGTG	1	1	1
GGGAAACGGGAATACTATTACACGCCTG	19	15	19
GGGAAAGAGTGTAGCTGTACAGTTATCT	1	0	0
GGGAAAGGTGGGTTAGAACTCGATGACT	0	0	1
GGGAAATGTCACTGCACGGGCACGGGGC	37	33	28
GGGAACCATTGACATTTGCTATAGGGTA	7	9	4
GGGAACCGATACGCAAACCTGAGTTCGC	127	129	120
GGGAACCGATCGCAAACCTGAGTTCGCG	0	1	0
GGGAAGACGTACCTCGACCACCGCTAGC	10	4	2
GGGAAGACGTACCTCGAGCCACCGTGTG	84	77	102
GGGAAGACGTGTGCCCTTTGTGTGGATT	13	13	22
GGGAAGTTAGAGAACTTACTTGTTGAAT	2	4	2
GGGAATAGAATCCGCGGCATACGTGTTG	37	38	34
GGGAATGCGTTTCACGAGATGATGGGGA	1	0	0
GGGAATGTGAATGCTGGCCGGGGCCGGC	0	0	1
GGGAATGTGAATGCTTGGGCCGGGGCCG	132	120	105
GGGAATTAGTACGATTAACGACGTTGTA	2	8	1
GGGAATTCGGTACTTTTGAGATCACTAT	2	0	2
GGGAATTGTCCATCTGGAGTACTTATCG	0	0	1
GGGAATTTAACTTGCAAAGTCTCGGGGT	30	25	17
GGGACAAACGCCACGTACCGATGTTTTC	2	2	5
GGGACAGATCATGCGAGTCATGAAAACT	0	1	0
GGGACATTTCCAACCACGGGGGAGAGGC	0	0	1
GGGACATTTGAGTGGGTAGGTATACGTA	1	0	0
GGGACCCGTGGGATGCGTTGCCACCTAC	4	5	1
GGGACCCTTAGGGGTCTACCTTTACTGC	1	0	0
GGGACCGGCTCTTAAGAGTTTCCGGCTA	19	12	15
GGGACCGTGTGTCGTGAATATTGGCCAT	4	6	4
GGGACCTATGTTCAGTCCTGCTCCTTTG	5	2	0
GGGACCTGTGTGTCCTTACAAGCTCCAG	12	8	3
GGGACGACTAGGCCTTTGCAGCGTCATC	0	0	1
GGGACGCGGTATCTTCCAGTCCGGTGCG	0	0	1
GGGACGGCCAATAGACCCCATGTCCGGG	2	1	0
GGGACTCACAAAACGTTTGGTATGTGTG	79	78	60
GGGACTGATTGCGTTGTGCATGATGGGG	21	15	17
GGGAGAAGCGCATATTGTTAAGTAGGTA	38	33	34
GGGAGAATGATCTGCGTAAAGTTGCTTA	10	7	9
GGGAGACAAATGTTTAGAAGCCATGTTT	0	0	1
GGGAGACAAATGTTTTAGAAGCCATGTT	102	78	69
GGGAGACAAATGTTTTTAGAAGCCATGT	0	0	1
GGGAGATACCCAGAGGCCCCCGGGGAGA	0	0	1
GGGAGATGCAAAGGTTCAAGTTTTTACG	6	1	0
GGGAGATGGATGTCGCGGTACGTGATGG	8	8	2
GGGAGATGGGCAGACAATGGAGGTCGAG	2	1	5
GGGAGATTGTCCATCGGAGTACTTATCG	0	1	0
GGGAGATTGTCCATCTGGAGTACTTATC	267	208	171
GGGAGCCGTTCTCCGTTTAATCTAGACT	1	0	0
GGGAGCCGTTCTCCGTTTTAATCTAGAC	75	78	68
GGGAGCCGTTCTCCGTTTTTAATCTAGA	1	1	0
GGGAGGAGGGACGACCGGAAACTCGGGG	2	13	2
GGGAGGCGTATTCCTTTGCTTGCGAATG	15	16	14
GGGAGGGCCTGATATTTCAGTCTGGAGA	67	45	55
GGGAGGGCGGCCCAGTGGCAATCGACTT	0	0	1
GGGAGGGTGGACTCGCAGGGCGGGTGGG	8	6	3
GGGAGTAGAAAGTATGAGCCGTGAGGGG	0	0	1
GGGAGTCGGCTTGTGTATCCATGTTATT	84	78	71
GGGAGTGATCCTAAGTCTCTCATTTTAT	78	78	71
GGGAGTGATGTATGGCGCCTCGGGAGTC	19	14	16
GGGAGTGGTTAAACTTGGTGCATTGGTG	1	3	3
GGGAGTGTTTGATTTTAAACTCTCTTGT	9	6	6
GGGAGTTAGGTCAAGGAGTTGATCCACA	1	0	0
GGGATAAAACTGTGACAAGCTTGCCTGT	1	0	0
GGGATAAAACTTTGTGACAAGCTTGCCT	12	10	10
GGGATAATCGCAGTGTACTATGCACCGC	13	15	13
GGGATACATTCCTTCACTTGAATATATG	8	5	11
GGGATACGAGGGTACCATCTTCGATGCC	90	89	85
GGGATACGGGTGGTGGTACGAACTTGTA	18	9	12
GGGATAGGAATGCACGGACTGGATTAAT	6	5	7
GGGATAGTAACCTTCTATGGGTTTCGCC	106	103	108
GGGATATACCGCGTGGTATGGCTGATCA	8	23	11
GGGATATACCGCGTGTATGGCTGATCAC	0	1	0
GGGATCAGTGGAATACCTGGCTGTGCAA	9	10	10
GGGATCGACGAGACGTTTAGTCGATTTG	65	65	50
GGGATGCGGAATTTTGACACCCAACGCC	1	0	0
GGGATGCTAAAGACCGTCAATAAGTAGG	13	11	5
GGGATGGACGGGAAAGGAACCAGCCGCG	5	8	2
GGGATGGAGCACTCGCGCAGATCGGGGC	86	84	68
GGGATGGCGGGAAAGGAACCAGCCGCGT	0	1	0
GGGATGGGAAGTATATACCTTCAGTGGG	2	0	1
GGGATGGTTACCTTAGTATCACATTCTA	0	1	0
GGGATGTATAGTAGATTTCCGTCGCAAC	137	139	89
GGGATGTATAGTAGATTTTCCGTCGCAA	1	0	0
GGGATGTCGTTCTGGCGTCTGCGAGGCT	0	1	0
GGGATGTTCAGGTTCCGTGCGGGAGATA	2	1	2
GGGATGTTGGGATCTCATCCGTTTCAGG	1	0	2
GGGATGTTTGAATTTCGACTTGATTGTC	1	0	1
GGGATTCTTTAACCTTTACTTTTAGTAT	8	10	11
GGGATTGCATCATGTTGAACTGAAGATT	16	18	21
GGGATTGCCCGATTCAGCGGGATCTTAA	1	3	1
GGGATTTGCTGCAACATCATTTTACGGG	0	1	0
GGGATTTGGCTCGCGCAGAGTTTCGGGT	1	0	0
GGGATTTGTGTTGCCAGCTTCGAAATGG	0	2	0
GGGATTTTGCTGCAACATCATTTTACGG	131	159	99
GGGCAACCAGTTTGCATTAGGATTGTCT	0	1	0
GGGCAATTAGTTATCAGGGATTCTCAAT	1	0	0
GGGCAATTTGCGCACATATTTTAGTATC	79	69	53
GGGCACGCTTGGTTCGTTTCGCTCGCCC	12	4	4
GGGCACTAACCCGCATGAATTATTCGGT	0	1	0
GGGCAGATTAGGATGGGGTTCGGGCGGC	0	0	1
GGGCAGCTTTTATCCGTGGTGTTACTCG	0	0	1
GGGCAGGTGGTGGCCTGAGATGTTGGGG	1	1	0
GGGCATATCACAGGCTATGTCTTCTGGT	1	0	0
GGGCATCCGATTCGCGACCACCGCTAGC	0	1	0
GGGCATCCGATTCGCGACCATTTACCCC	0	0	2
GGGCCACAAAGTAGCGTGCCTTCAGAAG	18	19	11
GGGCCACAAGTGCAGCAGACGCAGCGAG	1	0	0
GGGCCAGGAATCTAGTTCACTCGCTAGA	0	1	0
GGGCCAGTCTCCATTTGGTATTGCTTGT	0	0	1
GGGCCATTAAGCCCTCTGTTAGCAGGCT	3	0	1
GGGCCCGTGAGGAGTGTAGGGGCCTTGC	45	24	36
GGGCCGAGTATGGTTTATTGTGGGGGCA	1	0	0
GGGCCGCAGTACAGGTAAAGCCATCGTG	0	1	0
GGGCCGCCCCAAGAGCGGATGTTGTGCT	10	10	7
GGGCCGCGTCTAGGGTCCTTTTAGCATA	0	1	0
GGGCCGGGATGCGCGGGGGAGCTGCCAT	1	1	0
GGGCCGGGGCTCTGGTGCTGCAGGGAGT	73	66	64
GGGCGAAGTGTTGCCGAGGATCAGGAGG	14	19	17
GGGCGAATGTGATGTGAACTCGCAGTCC	12	9	9
GGGCGACTTCGCAGGACGTCTCGTTCGC	196	171	169
GGGCGACTTTGGTGCTGCTGTTCAGCGT	2	1	0
GGGCGCACTAGTAGACCAATGTATGGAC	2	1	2
GGGCGCCTCGTTGACCTTGCACGCTTTA	47	43	27
GGGCGCGGCGGGAGAGCATGCCAATTAC	30	26	21
GGGCGCGGCTTTGATTCACAGGCTCATG	0	1	0
GGGCGCGGCTTTTGATTCACAGGCTCAT	180	187	188
GGGCGCTGCTATGATTCGCGAGTATCAG	16	16	16
GGGCGGAACCGTAGAACTTCTCTCTATA	1	0	0
GGGCGGACACGTGTAAAGTATCGATGGT	0	0	1
GGGCGGACGAAAATGGGGCGGTACGTTT	5	7	4
GGGCGGAGGCACGCCGTAGTAGCGCTGC	26	18	18
GGGCGGCGGGATGATGGGCAGGCGGGCC	69	68	50
GGGCGGCGTGAGTCGATATGAGGAGCCC	33	31	28
GGGCGGCTGGACCTGTAAGGTGGGGTTC	19	29	32
GGGCGGGACATCCCTACTGGGGGAGGGA	19	10	16
GGGCGGGACATCCTACTGGGGGAGGGAT	0	1	0
GGGCGGGGACGATCTCGGGGATAGTGGG	22	21	22
GGGCGGGTTGTATGTCGAGAGCGATGCG	11	11	10
GGGCGGTAGGTCTAGTGTTGTATGGGTG	0	1	0
GGGCGGTCCAAAGTGAAGTGCGTCATTG	1	0	0
GGGCGGTTAGGAGCTGGGGCGCATGCGG	0	1	0
GGGCGGTTAGGAGCTGGGGGCGCATGCG	94	99	82
GGGCGTAACGGGGGCGACGGAACGGTGA	5	8	2
GGGCGTGAGTGATGTGTAGTCGGTGTCA	94	97	87
GGGCGTTAGATCGGGCCTGTATTGGATT	0	0	1
GGGCTAGGGGCAGCGGTGGGACAGCACT	0	0	1
GGGCTCCTGAAAAGGGTCAAAGATCATG	113	101	72
GGGCTGAAGGGTGATTCGGATTAAGAAT	166	151	164
GGGCTGAATGCGAGTTAGCTTAACAACG	7	11	7
GGGCTGAGGTCGCGGGGCCTGGGCAGGA	0	1	1
GGGCTGAGTGGACTGATGAGCCGGGCGA	0	1	0
GGGCTGGATAACTCTCTGTCGTTAAGGT	0	1	0
GGGCTGGCGACCGCTGGCGAATGAGGGT	5	2	1
GGGCTGGTCGAACTGCAACAATCTATAG	11	5	7
GGGCTGGTTTTGTATCTCCAGATATTAC	39	50	35
GGGCTGTCAATACCGTCAAAGCCTTATA	1	1	1
GGGCTGTGGTTGGTGTGCTTTACAGCGC	29	26	38
GGGCTGTTACTCTTCTGAAGTTACGATC	0	1	0
GGGCTTAGAGGCGTACGGGACACCGTGG	4	4	4
GGGCTTAGGATTATTCTTGGGCTACCGC	15	17	11
GGGCTTATTAATTCACCAGCTCTGTCAC	1	7	1
GGGCTTATTTACTCATAAGCGCCTATAC	62	57	53
GGGCTTCGAGCATGGGTCAATTTGGCTG	38	26	32
GGGCTTGTCGTCGCGGCATGTGGTGGTT	0	0	7
GGGCTTTACTGAGCGCGCCTGACGTAGT	5	5	5
GGGCTTTCTATGACTCAACTTCGTGGAT	1	0	0
GGGCTTTGTCGGCACATCCCATCTGGAG	1	0	0
GGGCTTTTTGATAGGAGCGAGAGGATTT	1	1	0
GGGGAAAGTAAATCAGGCTTCACGGTCG	2	2	3
GGGGAAATGGCTGTAAGGGATACATAAG	2	0	0
GGGGAACATCGTCTGCCTTGTGTTAAAG	0	0	2
GGGGAAGAGGCTACGGAAGTCAGCGCCG	0	0	2
GGGGAAGCGACTTTAGAAACACGAATTT	6	9	5
GGGGAAGCGCAGGACAGCAGATTCAGTT	42	49	53
GGGGAAGGGAGACGCGCGGCCAGTGGAC	0	0	1
GGGGAATAGAGGCTAATTGTGTATTTCA	78	84	72
GGGGAATGCGTTTCACGAGATGATGGGG	218	221	177
GGGGAATGCGTTTCACGAGATGGGGACT	1	0	0
GGGGACCGCGGTAGTGCGGAGGGCTGGG	9	21	8
GGGGACCTTTATCTTGATGAATTAAAAC	1	0	0
GGGGACGGCACTGTAAATCGGGTACGGC	17	11	13
GGGGAGAACGAAGAGAGTTGAGGGGGTG	1	4	0
GGGGAGGCTGTAGAGCTGGGTGCGGGAG	0	1	0
GGGGAGGTTGTTACCGTGCTCTCGTGTA	1	0	0
GGGGAGTCCGATGACTCGTGTTTCTTTC	1	1	0
GGGGAGTGCATAGAGGCGGGGCGTCATC	4	5	3
GGGGAGTTAATTCGACTGCTATCTGCAA	11	9	13
GGGGAGTTCTCGTCGTCGAAACTTAGAC	7	6	6
GGGGATAGGTTGCTGGGGGAGGGGCCAA	3	2	1
GGGGATATTTCGTACTTCCTCTCTTGCC	3	4	1
GGGGATCGCGGGGCCGTAGGGGTAGTCT	1	0	1
GGGGATGAGGTCTTATCGCGGGAGTGAT	1	1	0
GGGGATGCTGATCTGCATACTTGTAGGG	42	42	32
GGGGATGTCGTTCTGGCGTCTGCGAGGC	18	11	23
GGGGATTAGGGCATCACGAGTTGTTCTG	89	75	70
GGGGATTATGCGATCTAATTGAAGGTGT	16	13	17
GGGGATTCGTGACGACTATTGAGGGACA	13	10	13
GGGGATTTGTTACCCTTACGCGCCTTAG	2	0	2
GGGGATTTTACGATCTAGTACCTGTTTG	27	34	22
GGGGATTTTTTATTGACACAGGATGTTT	22	31	22
GGGGCAAAGAGCAGGATCGTGCCGTGGG	1	1	4
GGGGCAAATTGGGGGCTGTGTTCGCGCC	0	2	0
GGGGCAACGCGTACCAGGAAGAGGCGAG	88	96	85
GGGGCACGCGAAGTTGTCGGGCCAGGGC	2	2	2
GGGGCAGGGATACAAGGCTATGTGGACT	7	1	2
GGGGCAGGTTTTTGGTCGACAGGGGCTC	0	1	0
GGGGCAGTGTATGAGATATAGGCGGCCT	13	9	12
GGGGCATACATTAAGCGGAATTAGTATA	0	0	1
GGGGCATTGTTCATTAAAAATGGCCTGT	27	17	20
GGGGCCAAAGCCTAGCAGCGTATCGAAT	0	0	1
GGGGCCCACTCACGATAGCCGGTGGGTT	0	0	1
GGGGCCCTGGCGACCGGGGGTTGGTATG	9	9	7
GGGGCCGAGAATTTCTTGCAATGTGGTC	17	17	15
GGGGCCGGGCATGAAAGGGGTAGTTATG	3	2	6
GGGGCCGGTATGAAAGGGGTAGTTATGG	0	1	0
GGGGCCTTGAACGCAAAGTCCAGCGGTT	48	61	45
GGGGCGAGGGCTTCGGGAGATCTCACAG	31	38	20
GGGGCGATTCGCCGTTGATGGTCGTCTT	1	0	0
GGGGCGCTAATGGAAGTAGGGGGGTCGG	0	1	1
GGGGCGGCGCGCAGGGCGGAAGATGACG	5	1	2
GGGGCGGTGTTTCTCGATCCTTCGAATC	21	28	25
GGGGCGTCAGTGCCGGCTTCGAGTGTAG	0	2	0
GGGGCTAAGTGTTGGCTGGCTAAGATCG	1	1	0
GGGGCTACGACCTACTTACTACCCCAAA	2	7	6
GGGGCTCACCCCCTATTTTAGCATGTTG	3	2	2
GGGGCTGAGGTCGCGGGCCTGGGCAGGA	0	1	0
GGGGCTGAGGTCGCGGGGCCTGGGCAGG	69	53	67
GGGGCTGCGGATCGTGAGTTTTATAGTG	211	185	223
GGGGCTGCGGATCGTGAGTTTTTATAGT	1	0	2
GGGGCTGGATTTTGCGGTGAAGGGTTAA	0	0	1
GGGGCTGGGCCCAATTAAGCGCGGCGGA	4	1	1
GGGGCTGTGACCCTCGCCGGTCGGGGGT	41	44	42
GGGGCTTGAGAAAACTATGTAGAAGCGC	4	6	2
GGGGCTTGTCGTCGCGGCATGGGCACGA	68	61	46
GGGGTAGAGGGGTCAATGTCGTGAGTGT	0	0	1
GGGGTAGCCCTTGGCCTCACTGATGAAT	131	99	101
GGGGTAGTAGACCTAGGGTGATGGGGTG	1	0	1
GGGGTATCTTGGGTATTTCGTTGTTAAC	2	1	3
GGGGTCAATAGCTACCTTGGCCCCTCCG	0	0	3
GGGGTCACGGGATCGGGATCTTAGGTCC	1	3	1
GGGGTCCACTTTTATGTCTTGCTTACGT	30	35	26
GGGGTCCCCTTTCAGTTAATGCGTAAAA	6	3	5
GGGGTCCCGGCGGAAAGGGCTGCACTAC	5	5	2
GGGGTCGCAAGCACCTAGTGCGGGTCGG	45	55	37
GGGGTCTAAGTCATCGTTGCATGAGTTC	5	2	0
GGGGTCTGGCGATGTTGGTATGGGCATA	0	0	1
GGGGTGCGAACTAGTGTAAATAAGATAT	0	0	1
GGGGTGCGGCAGAGGCAAATTCATTGTC	2	2	1
GGGGTGGAATCAGAGACTCACGGTTGTG	94	76	71
GGGGTGGACTTACTGGCTTTAGTGTCGA	1	2	3
GGGGTGGAGGTGGTCTGGATCGGCTTGG	0	2	1
GGGGTGGCGGCTAGACTTTGCGTCTTGT	1	2	2
GGGGTGGCTGCTTCAAATTCTGGTTGGT	0	1	0
GGGGTGGCTGCTTTCAAATTCTGGTTGG	180	196	117
GGGGTGGCTGCTTTCAATTCTGGTTGGT	1	0	0
GGGGTGTGCAGACGGTAATCTTCGATCT	4	0	4
GGGGTGTGGTCAAATAGGCTCTTACGCG	1	1	2
GGGGTGTGTAACAGAGGTGCACATAATG	293	292	250
GGGGTTACCCTTGTCGCAATAGCTGTCT	39	25	21
GGGGTTACTATCTGTGCTTGGTTTGCTC	2	7	1
GGGGTTAGACGAGCATTTTGTATCGCCT	0	3	0
GGGGTTATAGGCCCCCCGTGGATACGAG	1	0	0
GGGGTTATAGGCCCCCGTGGATACGAGA	209	215	207
GGGGTTCACCATGACTTCCGTCCTCTTA	22	26	27
GGGGTTCCTTTCCTCTCAGGTTACTCCT	7	11	11
GGGGTTCTGTGGTGTGTTATAATCCAAA	32	21	33
GGGGTTCTTGGTGGGAGAACGCACACTT	0	0	1
GGGGTTGCTCCTTCATTAAACATGTCTA	0	2	3
GGGGTTTCATTCCTAATTGTATGTGCCG	1	1	0
GGGGTTTCCATATGCCTGCGTGGTGGGT	2	2	0
GGGGTTTTATAGAAGTGCCCATATTAGT	12	6	12
GGGTAAACATATTGCGTGCTTGCGGCTG	2	0	1
GGGTAAACTCGGTGAATTTATGACCACG	2	3	1
GGGTAACCACATCCGACCACCGCTAGCT	1	1	0
GGGTAACCACATCCGATCCCGAAAGCTA	31	22	17
GGGTAACCCTTGTCTGTATACCTGGGCA	25	32	24
GGGTAACTACAGTTCACAACGCCTCGCC	8	2	5
GGGTAACTATCAACTGCCGATGTAGGTG	1	3	1
GGGTAAGGAGCCCTCGAGCCGGCCGATG	11	7	6
GGGTACATTCCTCTCGTGGAGTATTTGG	10	6	7
GGGTACGTTGGTGCTGCTTATAAGGGGT	0	1	0
GGGTACTAGGTATCTTCCGTCGGCTATT	22	20	32
GGGTAGAATCGTAGGCCATCAGATTCCC	9	6	8
GGGTAGCATATAGGCTCGCGTCTCTGTG	0	2	3
GGGTAGCCCTTGGCCTCACTGATGAATG	0	0	1
GGGTAGGAGCTCTTTAGGTTGTGGACAG	0	0	1
GGGTAGGTGGGTGCCTAACTCCCGGAGC	0	0	1
GGGTAGTCGGATACAGGCAGTTATAAAT	34	35	29
GGGTAGTGTCGCATGTAAGTGTGTTTCA	34	23	24
GGGTATAATTTTTGGCTTTCTGATTTCG	10	10	8
GGGTATGTGATTTCTCACGTGCTTTGAT	6	10	10
GGGTATGTGTCGAACCGGTGTGGGCAAC	4	3	6
GGGTATTAAAGGGAACGGGATGTAGAGC	1	4	1
GGGTATTTCATCATTCTCTAGTTCGGTA	2	0	4
GGGTATTTGCACGGTCGCTTCCGGTAAA	72	71	37
GGGTCAACCGGTCATGCCTCCGCGGTCT	107	103	101
GGGTCACATTTTGTTACTGGCACCTCGG	96	80	80
GGGTCAGATCGGATCTTAGGTTGTACTG	0	0	1
GGGTCAGCGATAGATCGTCGAATAATCA	221	254	193
GGGTCATTTATACTGGGGGATTAGGTGT	0	0	1
GGGTCCACTTTATGTCTTGCTTACGTTT	1	0	0
GGGTCCAGGGCAATCCGTGTGGGCTGGT	0	0	2
GGGTCCCGTGCGTTGAGAGCTCCACTCG	59	59	53
GGGTCCGTAATACGGTGCAATGCGGAAA	1	3	1
GGGTCCGTGTGTGTATTCGCGTATCATC	1	0	0
GGGTCCTCTGTCTCGCGGGCGGGCGGAC	1	0	0
GGGTCCTCTGTCTCGCGGGCGGGGCGGA	55	67	55
GGGTCCTTAACGTACGAGGATCGTGACT	0	1	0
GGGTCCTTCGAACGTACGAGGATCGTGA	30	35	34
GGGTCGATGGCCCCTTGGGCCGGATGTA	6	4	8
GGGTCGCGCATCGGCTGATGACTCAGGT	3	4	3
GGGTCGGAAAGGGGGCAAGCAGCGTCTA	0	0	1
GGGTCGGATAGCTTAAGGGCCCCGGGGA	54	62	61
GGGTCGGGTACACCAGCGAGCCGGGGGG	1	0	0
GGGTCGTACTGTAAACTACACTCGGCGT	0	1	0
GGGTCGTACTGTAAACTATACTCGGCGT	3	0	3
GGGTCGTCGGTCGCGCGGTAAACTTGGG	1	0	0
GGGTCGTCGGTTTGATAGTTTTGGCATA	1	0	0
GGGTCGTCGGTTTGATAGTTTTTGGCAT	11	7	10
GGGTCGTGGTTTATAATTCAGGAGTTCT	32	21	16
GGGTCTATAGGGAGTGAAATAACAACAA	1	0	0
GGGTCTGAGATATCATAGTCATTTTGGT	40	46	32
GGGTCTGGTGAAGATCCCGGCTCTTGGG	1	0	0
GGGTCTTTACTTTTAGGTTACGTAGCTT	4	1	1
GGGTCTTTTACGTAGTATTGTTTTGGTT	1	0	0
GGGTGAAATGGGGGATGATGCAAGACCC	0	0	1
GGGTGAATGACTGAGCTGCTGGGGTACG	8	7	6
GGGTGACCGAGTTAGTAGTAGGCTGATA	1	0	0
GGGTGACGGCACTGTAAATCGGGTACGG	0	1	0
GGGTGACTGAGAGTCGTCGGCACGTACT	3	4	3
GGGTGAGCTACTTGCTGTCGGTGGGTTT	5	7	4
GGGTGAGTGACGCAATACTATGGACGAT	217	198	181
GGGTGAGTGACGCAATACTGGACGATGA	1	0	0
GGGTGAGTGAGTGCCGAGCAGTATTTCT	14	15	11
GGGTGATCCGGTTAATGTCCCTTTTTAT	10	6	5
GGGTGATCTTGAGTAGGTGTCCTTAATT	42	46	35
GGGTGATGTAGTTTCAGCCCTCGGATGC	1	0	0
GGGTGATGTGAGTGCTCAATCATTACCT	2	1	1
GGGTGCAGCCAGTAGGCGCTGGTGTAGG	218	254	206
GGGTGCATGCTGCTGTTGGAGGAGGTAG	2	2	4
GGGTGCCGGGGTTCAGTCGCGTGTTCAC	1	4	7
GGGTGCCTTAGTCTACTTGATAGGGTTT	166	138	132
GGGTGCGCCAGTAGGCGCTGGTGTAGGC	0	0	1
GGGTGCGTTACCAACTAACCATTGTATT	0	1	0
GGGTGGAATGGGAATCTGTATCTCGTTG	1	0	0
GGGTGGACCTGAAGAAAGGTCACTCTTG	1	0	0
GGGTGGAGCATAATGGTCTGTGTGCGGG	13	15	8
GGGTGGCAACCAAGGCACTTCCGGGGAC	196	217	187
GGGTGGCAGATCGTCCTGGTGAGTTCGC	29	32	33
GGGTGGCCGTGTTTCGAGGGTGGTCCGG	32	41	29
GGGTGGCCGTGTTTCGGGGTGGTCCGGT	0	1	0
GGGTGGCCGTGTTTTCGAGGGTGGTCCG	0	0	1
GGGTGGGAATCCTCCATGGGCGAGTCCC	76	106	74
GGGTGGGAATCCTCCATGGGTAGTCCCT	0	1	0
GGGTGGGGGATGTCTTCAGTGGTCAAAT	0	1	0
GGGTGGTACTATTTTATTGACCAGGTTA	0	4	1
GGGTGGTCCTCTGAGTGGGGCGACGCAT	74	56	56
GGGTGGTTTTTATATGGGATATTCGCGG	0	0	1
GGGTGTACAATCAAGAAGTTTCTAAGCT	0	0	1
GGGTGTACAATCAAGAAGTTTTCTAAGC	99	72	62
GGGTGTACGGTTATTTGAGGGCAGACTT	6	2	5
GGGTGTCCGTTTATGGGCTGTGACTCGG	3	2	0
GGGTGTCTGGCGATGTTGGTATGGGCAT	0	2	0
GGGTGTCTTATTCAGTAGATGTTTGTTC	1	0	2
GGGTGTGCGATGTGAGGGCAGCTGTTCC	33	22	19
GGGTGTGCGATGTGGGGCAGCTGTTCCG	0	0	1
GGGTGTGGGTGAAGGCGTGGCGTCCAGG	3	4	0
GGGTGTTCGGCACGTGTAGTCGCTTCCC	18	22	17
GGGTGTTGCGGAGTCTGAGCAGAGGTAG	55	67	64
GGGTGTTTCTTGCGATTTTCCATCTATA	39	24	28
GGGTTAAACTTCGGGTGCCTATTGTTTA	0	1	0
GGGTTAAGATGTGGGCAGTTCGTCGGAC	34	31	27
GGGTTACCCTTGTCGCAATAGCTGTCTC	0	0	1
GGGTTACTTAGATACGACCTACATTCGA	0	0	1
GGGTTAGCTATACTATGGAATCAAGCAA	1	0	0
GGGTTAGTAGTCGGTGAGTGAGGAGGAC	10	9	3
GGGTTAGTTGTGCATCTCGTGGTCTGCG	1	2	0
GGGTTATGAGGTCTCTGCTCAGGTGTCA	27	25	28
GGGTTATGCAAGTCTGCGTTTGTGCTGG	15	19	9
GGGTTCAGTTATACTGGGGATTAGGTGT	0	1	1
GGGTTCAGTTATACTGGGGGATTAGGTG	75	98	62
GGGTTCATAGTTTTTTATATGAAAGGCG	0	1	0
GGGTTCCTCCTCCAGGTTCTTTATAAGC	9	6	11
GGGTTCCTGGTTCGCAAAGTCCACTTAA	8	6	11
GGGTTCTATTTCACGATGCATGGTCCAG	14	20	17
GGGTTCTCACAACTGTTAGAGACTGAAG	61	56	49
GGGTTCTTAATAGAGGTTCAGTTCTTTG	319	293	248
GGGTTGATTCTTAAGGTGGGTCGCCTCA	0	1	1
GGGTTGCCCCCTTCCAATATTAAGCTTA	3	2	3
GGGTTGCTATGTTCATTGTGTTTTTAGG	46	28	40
GGGTTGGAGCCCGAAGTATGCTTGATGG	1	0	0
GGGTTGGGAGTCATTTGTCCATGTTTGG	4	9	6
GGGTTGGGGGGTAAGAGTCGTGGTCCCG	0	1	0
GGGTTGGTCCGTTGGTAGTGCACTCGGG	0	0	2
GGGTTGTGACCATCTCTGGCTGCTGGAG	5	2	0
GGGTTGTGGGTGCCGCAACTCCTAATTA	1	1	3
GGGTTGTTTGGTGATATGACCTGGCGGG	37	27	23
GGGTTTAGGTTTCTCAGCCAGCGAGGTG	1	6	3
GGGTTTCACCCTCCTGTCAGGGGTGGAT	0	0	1
GGGTTTCCATGACGTCATACCGGGTCTA	1	0	0
GGGTTTCCGAAGAAGATCTAAGTGCTAG	13	8	6
GGGTTTCGCCTTATACAGTTTTGTCCGC	15	16	21
GGGTTTCGCGCCACGCGGGTTGTCCGGA	1	0	0
GGGTTTCTCTGATACGTACAGCTTAGCC	1	1	0
GGGTTTCTTTACGCGAGAGTTGCACTCG	0	2	0
GGGTTTGCCCGATGATAACTCCCTTATA	64	88	61
GGGTTTGGTAACTTGTTGTCCTGTAGGC	26	21	18
GGGTTTGGTGCTTAGTCGGGATGTGCCA	3	2	1
GGGTTTGGTTGAGCGTGGAGAGGTGGGG	47	36	26
GGGTTTGTAATAACCTGTAGGACTCCGT	1	1	2
GGGTTTGTGACGCGAATACGGTCAGTGG	1	1	3
GGGTTTTACTGAAGTCGAACTGGAGATA	0	0	2
GGGTTTTCCATGACGTCATACCGGGTCT	48	56	47
GGGTTTTGATGTAAGGCGCGGGTCGGCT	0	0	1
GGGTTTTGCCCGATGATAACTCCCTTAT	1	0	0
GGTAAAGGAGAAGGTGCATCGCACGCGA	0	1	0
GGTAAAGGTGAAGTGGGACGACGGAGTT	46	57	43
GGTAACACCGGGACTGAAGCGCAGGCCT	183	176	184
GGTAACCTCACTTCGCTGGGAATTTGGC	7	7	6
GGTAACGGCGCGCGCCCCGGTTGCTCAA	17	12	9
GGTAACGGGTCGTGATCTCAGTAAGGTA	1	0	0
GGTAACGGGTCGTGATCTTCAGTAAGGT	27	27	25
GGTAAGCTATTAGTTTGCGTTTAGTGTT	1	0	0
GGTAAGCTATTAGTTTTGCGTTTAGTGT	16	15	8
GGTAAGCTTGGTGTCGTGTGATTTGTAT	7	20	6
GGTAAGGACGTGACGCTCTGGATGTTTT	11	10	11
GGTAAGGAGGATCTCAGCGGAATGGGAC	0	2	0
GGTAAGGGTGCTTGGAGTAAGGACCAGA	2	0	0
GGTAATGCAATTGCGTTGGGACCCAGAA	8	5	9
GGTAATGGAGACCCTTTAATACCGGGAC	3	0	2
GGTAATGGGATAAGCGGGGGCGAGGTGG	116	119	100
GGTAATGTACATTTAGGGTATTCGCATA	315	313	282
GGTAATTTCACGATAGGCTCACTTAACT	37	50	30
GGTAATTTGATCTAACACAGCAGCGTAC	24	20	13
GGTACAATCTTTCTCCGGTCTTCTTTGT	0	1	0
GGTACACCCAAGTTGGACAATTGGCGAC	9	7	4
GGTACAGCCTTAAGCGTGGTACTGCGGC	166	192	137
GGTACATTCCATGGTAGAGTGTCACTGG	38	40	28
GGTACCCAGTTCTATCGGAGATAGCAAG	3	14	5
GGTACCGCGCAGTAGGTTGGTTGATTCG	3	3	2
GGTACCGTTAGTAGCGTTGGTCAAGGGG	2	1	0
GGTACCTGTTTATTCTGTCCAATTTTAG	3	1	3
GGTACCTGTTTTATTCTGTCCAATTTTA	0	1	0
GGTACGATGGCGCCTATGGGAAGGGAAA	6	7	6
GGTACGCGAGTTCATGTATCCCTTGTTT	16	10	15
GGTACGGTGTGCGATTGGCGTCCATGCG	0	0	1
GGTACGTTCTCAACAAAATGATTGTCCG	7	15	6
GGTACTAAATGCTACTACCCGCCCACAT	0	0	1
GGTACTATTGCTTCGCCTAGGGGGTATA	18	17	6
GGTACTCCCGGCTCTAGGTCTGTTGCGT	396	414	357
GGTACTCGGCTACTAGAGGGTAGAATTC	141	136	116
GGTACTCTTTTTGAACTATAGACTCTCC	1	1	1
GGTACTGATGAGAGTGCTACCTGCCGGA	0	1	0
GGTACTTGCGCTCTATCGACAGACGCAG	2	1	0
GGTAGAACAAGGTCTTTCTCCATTGAGT	47	34	16
GGTAGAACGAATTCCCATGTTGGGGTTG	25	28	22
GGTAGAGGGTGCGTCGTACTGCGGCCGC	2	4	0
GGTAGAGTCGGAGGTATGTGCGGTAAAG	1	0	1
GGTAGCAAGGGTTCCGGGGGGTATTGGT	5	8	3
GGTAGCAGTAGGCCCGGTTAAATACATG	2	0	4
GGTAGCCGATTCGCATTCAGATATGCTC	20	20	13
GGTAGCGAAAATTTCTTAGTGATTTCAA	1	5	6
GGTAGCGCATTTACATTGTCGCGAGTAT	1	0	0
GGTAGCTTTCTAACTCGATGGTTTTACA	30	28	17
GGTAGGATGAGCACGAGAGGGGCGGAGG	0	0	1
GGTAGGGCAGCGGGGACGTATAGGTCAC	19	22	23
GGTAGGGGGCCCCAGATGATTCTGCCTG	4	8	7
GGTAGTACTCGGTATCAATGCGGGGAAG	43	41	23
GGTAGTCTCTACGGCACTTAACTGGAGG	1	6	3
GGTAGTGAGCCAAACTCTATGGTGTGAA	7	6	4
GGTAGTTACTGTTTTGTCAATTCATTGT	4	4	5
GGTAGTTATTTCAATTCCGCGGCGGTAA	8	11	3
GGTAGTTATTTTCAATTCCGCGGCGGTA	1	0	0
GGTAGTTCGATACGCTCACGCTTTTGTT	0	1	1
GGTAGTTTAATGTCTTCACGGTTGTAGC	0	1	0
GGTAGTTTAATGTGCTTCACGGTTGTAG	255	238	227
GGTAGTTTGTCATCCGGTCATCCTTCAC	12	16	8
GGTAGTTTTAATGTGCTTCACGGTTGTA	0	1	0
GGTATACTACTCATTGTGCAATACCACC	0	1	2
GGTATAGCATGCGACCACGGTGGCTACA	2	0	0
GGTATAGCGAGCTAAGGTGGGGCCGTGG	2	6	5
GGTATAGCGTTCATGCCGGGCTAGCCTC	24	20	11
GGTATAGTCATCCGGTCGAAGATATCAG	5	5	2
GGTATATGATCTTGTGCGACTCACGCTG	1	5	1
GGTATATGCGATATATGGACACTGGGCT	266	288	261
GGTATATGCGATATATGGACCTGGGCTA	0	1	0
GGTATATTCGTCCTTGCATACTTCGCAC	35	25	36
GGTATCACTGTGGATCCCAGTTGAGGGG	29	61	38
GGTATCATTCTTTTGGCGCCGCTATAAG	1	4	1
GGTATCCTTGACCTACGGCGTGCAGTGC	0	1	0
GGTATCCTTGATACGGCGTGCAGTGCTT	1	0	0
GGTATCCTTGATGCGCTGGTACGGGGTA	239	256	222
GGTATCGACGGTTGGGATCAACTTCTTA	5	13	9
GGTATCGCATTGCCTGTCTTGTTCCTAG	5	3	6
GGTATCGGACTTTGCCGGTTGGAGCGGG	8	13	3
GGTATCGGCTTTGCTTATTAGCGAATTA	33	30	24
GGTATCGGGTCTTTATTCGGGAGCTGTG	1	0	0
GGTATGCCTGAGGCTTTGGTAAACGTCC	2	1	2
GGTATGCTTGGTACTGCGCTTTCAGAGT	3	0	2
GGTATGTTAGCTAAGCTCCCATGTGGAG	200	196	158
GGTATGTTATCTGGAGCTGAACCCATGG	1	0	0
GGTATGTTCAACTCGGGCCCGCATTTCA	2	0	6
GGTATTACTTGGCCCGACACTGCATCTG	0	0	1
GGTATTATAATGCTTACCTGAAGGCCTA	53	47	33
GGTATTATAATGCTTACCTTGAAGGCCT	0	0	1
GGTATTCCGGCCCCGGCATGTCAAAGGA	0	0	2
GGTATTCGTCTTGAAGGAACTGAGGCCG	9	3	3
GGTATTTATAGCGTCCGCTCTAGTCTAG	5	4	1
GGTATTTATTTCACAACAGGCCTTGCAC	0	0	1
GGTATTTTTTATTTCTTCCTTCCCGCCT	2	0	2
GGTCAAGAGGCAATCGTTCAGAAATCAC	0	0	1
GGTCAAGGAGGCAATCGTTCAGAAATCA	208	169	180
GGTCAATTAGGTTTCGTGTCCGCTAGGA	4	7	4
GGTCAATTGCATGCGTCTCCTGAAATTC	29	33	25
GGTCACAATTGGGTAGTTTTTAATGTTG	1	1	0
GGTCACGTGGTGGGGGAGCTAGCTGTGG	0	1	1
GGTCACTAAGCGCCAGCTTCAATGGGAA	37	33	24
GGTCAGAGAAGCTGGCGAGCTGGCGGGG	3	1	1
GGTCAGGAAGTGCGGTACGGCTGTCTGA	1	0	0
GGTCAGGAATTACTGGTATCGAATTCTT	9	5	6
GGTCAGGAGCCGGCTCGGTGTCCTGGGG	39	42	26
GGTCAGGTATACCCTATGCGGTCTGTAC	129	146	117
GGTCAGTCTTGGCGGGGGAACTCTATGC	1	3	3
GGTCAGTGGTCACACTACAACTATCCTT	8	7	8
GGTCAGTTAAGCTCTATGTCGGGTCTCG	0	0	2
GGTCATACAGTAAATCTACAGCTTGTGA	0	2	0
GGTCATAGTGTGATAGTGTGATTCCGCT	4	4	5
GGTCATGTGATTGTGGTCTCAGCTTTCT	0	5	5
GGTCATTATCCTGGGTTCTTGTTTTTTG	11	14	8
GGTCATTGCAAGTGTGGGAACTTTTTAT	11	6	2
GGTCATTTTCATTCCTCGGTCTGTGTCT	121	154	77
GGTCATTTTTCATTCCTCGGTCTGTGTC	0	0	2
GGTCCACAGTATTGGCTTTAAGTTTTTT	76	73	50
GGTCCAGGAAACGTTGTAGGCGTAGTCG	0	1	0
GGTCCATCATGCTGCGTTGGGATATTCT	161	165	151
GGTCCATGCGCTTGGATTCAGCTATGCC	115	115	113
GGTCCCAACACAAAGGCAAAGGTCGTCT	32	34	24
GGTCCCAGGGGTGGAAGCACGGCACACT	4	7	2
GGTCCCATAAATGTATAGACTTCTAGGA	8	6	4
GGTCCCGGCTTATATAGTTATGCAGGAC	4	5	1
GGTCCCGGGGCGGGGTCGGGATGGCGAG	44	35	29
GGTCCCTATAGGCGTGGCTGGAAACAGG	1	0	2
GGTCCGAAAATTGTTGGCAGTTGATGAT	9	10	8
GGTCCGCCCTGAGCAAAGACCCCAACGA	0	0	1
GGTCCGGAAGGGAAGCGCTGATCCGGGT	102	112	73
GGTCCGGCGCATAGAGCGATAGACTAAT	0	1	0
GGTCCGGCGCATCGAGAGCGATAGACTA	72	89	69
GGTCCGTTTCGTATGGTGTTTAAGCAGT	2	7	10
GGTCCGTTTTGTGCCCAGGAGCGGGCCT	0	1	0
GGTCCTAGCACATTACGCCCTTGAGGCT	1	1	1
GGTCCTCACTGGCAAGTGTCGAATTGAC	95	83	79
GGTCCTGCGTTATGCATGATACAGGTAG	0	0	1
GGTCCTGCTACGTCTAGATGTTCAGTTG	4	3	4
GGTCCTTCGCATGGACGATCAACATTTG	1	2	0
GGTCCTTGGTTTAGCAACCCTCCGGGGG	14	16	12
GGTCCTTTGGAAACTCACGGCATTGTAG	2	0	2
GGTCGACGGGTAATATGAGGGACACATA	7	11	6
GGTCGACTAGCCTTTTGATGATATTGGG	59	52	47
GGTCGAGCAAGATGCAGTGAAGGTAGGT	0	0	1
GGTCGATCCGGACCTGAGCAAGGATCGG	2	1	1
GGTCGCCTTTTCCAAGTGATTTGAAGGC	0	1	0
GGTCGCGCCGTAAGCCGGGTCTTCAGGC	0	0	1
GGTCGCTGACTTGTGAGAGGGGGTAGGG	0	0	1
GGTCGCTGACTTGTGTGAGAGGGGGTAG	267	223	201
GGTCGCTGTTGCGGTCTACGGCTCGGCA	16	10	19
GGTCGGAGCACACACAGTCGCAGAGCGG	0	1	0
GGTCGGATCCCGTGGTCCCCAAGGTTCA	174	186	115
GGTCGGATCCGGTAAGGCCACACGGCTG	5	7	4
GGTCGGGCGGTCACTTAATTAGTTCTAT	7	4	5
GGTCGGGGAGTAAAATTAGCTCGGAGGG	4	2	2
GGTCGGGGTGGTAAAAAAGGGGGATGCT	0	1	0
GGTCGGGGTGGTAGGAAAAAGGGGGATG	316	313	274
GGTCGGGGTGGTAGGAAAAGGGGGATGC	3	6	1
GGTCGGGTCACTTGCCACAACATCCCCT	1	0	0
GGTCGGGTCACTTGCCGCAACATCCCCT	0	6	3
GGTCGGTTCAACTTCTTAGAAGGCGGGT	3	0	5
GGTCGTACCTCACGACGGCAATTAGGTA	0	1	0
GGTCGTCGCTGAGTAGGCTATGCCTTCA	38	43	45
GGTCGTGGGTGGTGGTTCCATGTCTCTG	19	21	11
GGTCGTGTTGGTGGTGTTCTGTCTTGTG	7	4	1
GGTCGTTGTAGACCCCTTAGTTCGGAAC	0	1	1
GGTCGTTTCACTCACACAGCAGAACGTA	1	1	2
GGTCGTTTCCTTACGTTCTCGACCACCG	0	1	0
GGTCGTTTCCTTACGTTCTCGACGTGTG	130	146	85
GGTCTAATCCAGGTAATAAGGTACTATA	3	1	0
GGTCTAATCGCAGCTTGGGTCTCGGCCG	11	4	9
GGTCTAATTCGAGGTAGGTCGGAACTCG	15	12	9
GGTCTACCATGGTGAGCCCAGGTACCCG	1	1	2
GGTCTACTATCTTTGTTGTGTGCCACCC	2	2	2
GGTCTAGCCGAGGTCTATTATACAGGGC	3	4	5
GGTCTATCGGGTCAGAGGGCTACTTGGC	1	2	0
GGTCTATGTGAAATCTTGTACATGGTAC	340	346	318
GGTCTATTGCTATATGTCAGTTCTCAGG	2	1	1
GGTCTCAACAGCTGCAGTGTTTAGTTTG	9	5	4
GGTCTCACTTAAAGGTCGAGTGGACAGT	9	4	6
GGTCTCAGATCTGCAACCGTTTGGCGGG	0	1	0
GGTCTCCAGGTGATGGTACAATACTTTT	2	5	2
GGTCTCCGCCCTTGGAGGCCAGCTTATC	3	5	2
GGTCTCCGCTAGTTAACTCTGTCGGGGT	0	0	1
GGTCTCCGTCCAGCCCCCCTGTCTTGTT	45	49	43
GGTCTCCGTCCAGCCCCCTCTGTCTTGT	0	0	1
GGTCTCCGTCTATGTGCAGTTCGCGGGA	3	5	3
GGTCTCGTCACTGTGCCGCTGTGGCTGG	0	1	0
GGTCTCTTAATCCTCTCACCTACTGTTT	1	0	0
GGTCTGATATGGTTACACCGCAGTTGAA	0	0	1
GGTCTGCTCATCCGTATGTATGAAGTTG	0	1	0
GGTCTGGATGGAGCTTATGAAAGCAGAG	7	5	5
GGTCTGGGAAGCGCCACTGAACGTCAGT	13	7	19
GGTCTGTACTGCTCTGCTTATTTTAGCG	20	13	9
GGTCTGTGTGCTTCTAGGCGAGGGATTG	99	102	42
GGTCTGTTAACGTGCTCACTGTAGAGCC	55	52	52
GGTCTTACCGCCGGTGATAATGAATTGG	103	103	75
GGTCTTCCAAGGCGCAGCGGTTTTGGAG	2	2	2
GGTCTTCCGACCGTCGGTGAATGGGCCG	31	26	30
GGTCTTCCGAGGACCTTCTAACAACGTG	76	85	83
GGTCTTCCGAGGACCTTTCTAACAACGT	1	0	0
GGTCTTCTGAGCCAGTTTGGCAGCGTTT	1	0	0
GGTCTTCTTTAATTTGAGGCGTGCCCTA	34	27	27
GGTCTTGCTGAAGTAAGACGCTGGGGGC	4	4	3
GGTCTTGTAGGAAAAGCCTGAAAATCGG	0	1	1
GGTCTTTATTAACAAGAAGAACCTTGTG	66	56	24
GGTCTTTATTAACAAGAAGAACTTGTGG	0	1	0
GGTCTTTCCTTATCTATAAGACAAACAC	13	8	10
GGTCTTTCTTGCATATTTAGATATGCTT	1	0	1
GGTGAAAACGGTGCGTGCTGCGCGTTCA	0	1	0
GGTGAAAGACGCCCAAAACTCGGGAGCT	1	1	0
GGTGAACCGGTTTCTACCGACCACCGCT	1	0	0
GGTGAACCGGTTTCTACCGATCGGTGCG	141	150	123
GGTGAAGAGTGTAAGTTCGCTATGGTTG	2	3	3
GGTGAATCTACTTGATGTACACGTGTTA	16	21	18
GGTGAATCTACTTGATGTACAGTTATCT	1	0	0
GGTGAATTGCTCTCTAGCTGCCTAGTAC	3	9	9
GGTGACTTGCGGGATCTCGGTAACGTTG	3	3	1
GGTGACTTTATCGCTATCTGAATAGGTT	20	25	17
GGTGAGATATGTGTTCCGTATTATGACA	0	1	0
GGTGAGCGAGTCTAGTTCTATGCGAGGC	1	0	0
GGTGAGCTGGGCGATGTTGAACTTCATT	0	4	2
GGTGAGGGTTGCTAAGAGAGTGACAGAG	0	0	1
GGTGAGTCAAAACCTGAGACGTTAGGGG	1	0	0
GGTGAGTCATGTATGTGGAGGGCGAGAT	0	0	1
GGTGAGTCGTGGGCTAGGGAACACCGGA	0	2	0
GGTGAGTCGTTAGAGTCCGAGGTGGGGG	10	20	15
GGTGAGTGCGTGGGGATTATCGACGGTG	0	1	0
GGTGAGTGGTTACGAGTACCCATGCCGG	6	9	2
GGTGATATCCGGTCGAGACGTTCTAGAT	1	0	0
GGTGATCATTTATCAGGAACCGTTGAGG	4	3	3
GGTGATCGACTGGACATTTATCCGCATT	0	0	1
GGTGATGATATTGGTAAGGGTACCTGGG	0	0	2
GGTGATTTCATACTTGGCACCCGACCAC	1	0	0
GGTGATTTCATACTTGGTTCTTAACATA	196	186	167
GGTGATTTTCATACTTGGTTCTTAACAT	1	0	1
GGTGCAAGTTCGGACGGTCCGTAGGTGG	209	209	164
GGTGCAGGAGAAGAGAAGCCTAGTTGCG	28	26	15
GGTGCAGTGCTGTCGGTGGGTGGGCGGG	29	37	25
GGTGCATAGGGGTAGGGCTTGACACGGA	4	5	0
GGTGCATCATGTTTGTGCAGGGGAATAC	95	83	65
GGTGCCAAATTACATGGATAATTGGATG	6	8	9
GGTGCCCCCACGCCAAATAGGGCCTGTC	15	22	22
GGTGCCTTAGTCTACTTGATAGGGTTTG	1	0	0
GGTGCGCCCATCTGAGTGGAGTTTTGTT	0	1	1
GGTGCGGAACTATGGATTCATGTAGATT	0	1	2
GGTGCGTCGTTCTGTTAGTTTTGGAGCT	0	1	0
GGTGCGTCGTTCTGTTAGTTTTTGGAGC	1	0	0
GGTGCGTCGTTCTGTTAGTTTTTTGGAG	172	177	139
GGTGCGTGTCACCAGCTATTTGTAAGAG	15	9	16
GGTGCTATCGGTGGTAAAGGCGCCTTAG	8	8	3
GGTGCTCGGAGCAATGGGTCCATGTGAC	2	3	0
GGTGCTCTTCAAGACATTCGGATTGTAC	0	2	0
GGTGCTGTTTCGGACTACGGTTTACTAA	6	8	7
GGTGCTTCATGAGGGCACTCGAGTTGCT	0	0	2
GGTGCTTTAGCCGATAACTGTAGGCAAG	1	3	0
GGTGCTTTGAGTTACGCATAGTATTCGC	1	3	0
GGTGCTTTTACGTGGGTAAAGGGAGTTG	18	13	13
GGTGGACACCGGTAGATACAGATAGCAT	23	23	23
GGTGGACGCGGAGCGGGGGGATGAGAGA	65	64	60
GGTGGACGGGGGGAGTGTCGCTTGGGTA	2	3	4
GGTGGAGGGGCCTCGTTTATCTCACTGT	0	0	1
GGTGGAGGTGTTTTCGTGTTGACAGGGT	27	35	17
GGTGGAGGTGTTTTTCGTGTTGACAGGG	1	0	2
GGTGGAGGTTTGCATAGGATCGTGGGGT	1	0	0
GGTGGAGTGGTGCGCGGAGTGTTACAAT	0	1	0
GGTGGATATAATTACCAAGACCAGTATC	21	17	16
GGTGGATGGTTTGCATAGGATCGTGGGG	7	8	7
GGTGGCCAAAGCCTAGCAGCGTATCGAA	16	21	15
GGTGGCCAGCCTAGCAGCGTATCGAATC	1	0	0
GGTGGCCAGGGTCGTATTAGGTAAAAAG	0	0	1
GGTGGCCATAGAGATGACTAAGGTGGCT	0	1	0
GGTGGCCATGACCTTGCCGCAGTACGAC	1	0	0
GGTGGCCATGACCTTGCCGTGCAGATCC	211	220	186
GGTGGCCATGACCTTGCCGTGCGATCCC	0	0	1
GGTGGCCGGTTCGTTGAAAATTCCTCTG	1	0	0
GGTGGCCTAAGCTTGTATGATTTTCTGG	317	268	261
GGTGGCGAATAAACAGGGGGAGTGGGGC	1	0	1
GGTGGCGTGAAGCCGTCAATTGGGGGGT	0	0	3
GGTGGCTACTTGTAATAGCCAAATGTAC	1	0	0
GGTGGCTACTTGTAATAGCCAATGTACG	137	135	101
GGTGGCTACTTGTAATGCCAATGTACGG	1	0	0
GGTGGGCGACAAGGGGATCCTTCAGTGG	0	2	1
GGTGGGGCGTAAGTCTAAGCAGAGGGGG	6	15	4
GGTGGGGGCCGTTCTTGCGATCTTCGGC	1	0	0
GGTGGGGTAATCGGCCGTGTCATGGGCA	0	1	0
GGTGGGTCGAGGGGATGGCCCGTAATGG	0	1	1
GGTGGGTCTGCTGTGTGAGGAGGGGAGC	15	12	11
GGTGGGTGATTGGAAGACTGATCCGCGT	0	2	0
GGTGGGTGTATGCTAATCGGGCGAAGAA	1	1	1
GGTGGGTTGAATGGAAGCCATATACTGT	1	0	1
GGTGGTAAAGTCTATTGGAATATTCTCT	0	1	0
GGTGGTAAGTCTATTGGAATATTCTCTA	245	227	177
GGTGGTCGGGGTAAGTGAGAGGATCGAG	0	1	1
GGTGGTCGTCCACTGTACGGTTAACGGA	26	34	19
GGTGGTCGTCCACTGTCGGTTAACGGAT	0	0	1
GGTGGTGTTCGTGTAATAGAAGGGACAG	32	34	32
GGTGGTTAAGCACAAATATCTTTCGTAT	3	8	3
GGTGTACTAGGGCTCTCGCGCTTGGTCC	1	0	0
GGTGTAGACCATGCAGCAGCAGCTCCCG	1	0	0
GGTGTAGACCATGCAGCAGCAGCTCCTG	0	0	2
GGTGTAGCTGATTAATTGTCGATCGCAT	12	9	15
GGTGTAGGGTCCAGCGGCGTAATGGCAA	67	56	49
GGTGTAGGTAGTCCACGTGATATAACAC	3	10	9
GGTGTAGTTTGCTCGCCATGTTTAACTT	5	5	3
GGTGTATGTATTGAGACGATCTTGGTCT	1	0	0
GGTGTATTCACATACGTCGTTCCAGGGC	252	235	256
GGTGTCACGATTCACTTGGACTTGGGCT	3	1	1
GGTGTCAGCAGCTGCCGTTCTCGAGGAC	0	0	1
GGTGTCCCTATTAATATCTCGAAGTGTA	3	1	1
GGTGTCCTAAAACTCGCAGAATTGTGTA	37	48	25
GGTGTCGTCAGGCCACAACGCTGAACGA	2	0	0
GGTGTCGTGCAGTTAAAGAATCAGATGC	48	30	39
GGTGTGCATGTGCCACTATAGGGCGTGT	1	1	0
GGTGTGCTGAAAGGCCTAACTGCGCTTA	97	101	78
GGTGTGCTGAAGGCCTAACTGCGCTTAG	1	0	0
GGTGTGGACGGCTAGGCTAACAACGCTT	0	0	1
GGTGTGGATGCGTGTTTCTGTGGTTCAA	114	110	90
GGTGTGGATGCGTGTTTCTGTGTTCAAC	0	2	0
GGTGTGGATGCGTGTTTTCTGTGGTTCA	1	0	0
GGTGTGGGGCGGGAGTTATATAGACGCT	1	2	2
GGTGTGGGTCCCCCACGTGCCGTTGATT	0	0	1
GGTGTGTATCTTTGCAACGTTGCTTAAT	36	63	40
GGTGTGTCACCATGTCAAGCCCTAGACC	5	2	7
GGTGTGTCCGGCAGCGCAGCAACACTTA	449	444	366
GGTGTGTCGGCAGCGCAGCAACACTTAC	1	0	0
GGTGTGTGTTACCGGGTGGCAACCTGGA	18	13	8
GGTGTGTTGTTGATCAGATGTAGTAGCC	96	96	106
GGTGTTAGAGTTATTATTTGGCCAGAGG	1	0	0
GGTGTTAGGGCCCGAGTGCGCGGAGTGT	0	4	0
GGTGTTCCTCGGCGCGCGCCAGTGGCAC	3	10	11
GGTGTTGAAAAATTCGTAATTTGCCTAG	65	52	30
GGTGTTGAAACTGCGCGGGATTTGATAC	2	0	3
GGTGTTTACGTACCTTTAGCATTACAAT	7	3	4
GGTGTTTGACGTAAAGAGAATATTCATT	16	7	9
GGTGTTTGAGAAGGAGTAATTCTGAGTC	0	1	0
GGTGTTTTTTGAGTCTTCGACCACCGCT	1	1	0
GGTGTTTTTTGAGTCTTCGGCCTCCATT	37	28	25
GGTTAAAGACGATTCATTCCGTTAATTT	0	0	2
GGTTAACCGGTCCCACTGCAGGAGTAGA	1	0	0
GGTTAACCGGTCCCACTGGCAGGAGTAG	139	169	140
GGTTAACCGGTCCCACTTGGCACCCGAC	1	0	0
GGTTAACGGGAAGTTTCCGGCGTTAACC	0	1	0
GGTTAACGGGTTTCCCTAGGCGGGGGTG	3	6	2
GGTTAAGCAGTGTGGTTTGAATTTGTCG	0	1	0
GGTTAAGGCAGTGTGGTTTGAATTTGTC	153	146	113
GGTTAAGGCAGTGTGTTTGAATTTGTCG	1	1	0
GGTTACCGGCACAAAGCCCGTCAGTCGT	1	0	0
GGTTACGTCGAATGCTCGAACGGTGGGC	65	70	36
GGTTACGTTGTATTTAGATTGACGAAGC	18	19	14
GGTTAGCCGGTATGGGTTCAGTGTCGTG	35	40	20
GGTTAGGGTTTCCTTCTGCTGATTATGT	0	0	1
GGTTAGTTAATTATTGTTTGCGGGGCTA	21	19	12
GGTTATAAAACTGTGCGCGCTATGTTGC	6	3	0
GGTTATAACAGGCCCGGATGCTGTTCCC	8	9	12
GGTTATAGTAAACAATGCAGCAGGGTCT	6	4	5
GGTTATATCACTATGGTCATGTGGGTTC	1	1	0
GGTTATATCCCATCGGGTCGGGTACTTA	5	6	7
GGTTATATCCGTTTTCGAAATTGGCGTA	7	16	10
GGTTATATTTGTGCTTTATATTATGTTT	58	51	53
GGTTATCCAAGGCGTTCTTCTGCCTTAT	0	1	0
GGTTATCGGAGGCTGTCAATGCATGTCT	0	0	1
GGTTATCTATCTAGAGTGTCAGGTACGG	8	14	6
GGTTATTAGGTTTACCAATTCGGCCATT	0	1	0
GGTTATTTTCAATTTGCGCGCCTCTAGG	2	2	4
GGTTATTTTCGATTTGGTTCGCCATTTT	2	3	0
GGTTATTTTGTGCTTTATATTATGTTTG	0	0	1
GGTTCACCCGTATCCTTATGTCAGTTCC	142	149	127
GGTTCATTGATTTCCCCGTGTATGGGGG	63	64	45
GGTTCCACAGTAGAGCGGTGCTCAGGCC	0	1	0
GGTTCCAGAGCTTCTTTCTATAACTTGT	6	11	7
GGTTCCCGTTCTTCTTAGTATGCGGCGA	6	6	8
GGTTCCGTGGTTGGAGTGCTATGAGGTG	25	14	17
GGTTCGACCCCACGACCACCGCTAGCTG	0	0	1
GGTTCGACCCCACGCCCGACCACCGCTA	0	0	1
GGTTCGACCCCACGCCCTCCCATCCTCG	34	38	34
GGTTCGACCGGTCAGCGGCATTGGCGCG	13	7	5
GGTTCGATTAGTCGCCGAATGATTTTAA	17	20	14
GGTTCGCAGGACAACGTTGTGAGGTTCA	0	1	0
GGTTCGCATTTTCCTAGCAATTTTTGAT	1	0	0
GGTTCGCTGTTGGATGAGCCACGGTTGC	0	4	2
GGTTCTAGATGCTAGTTCCTTTCTTTTT	11	6	8
GGTTCTAGGATGCTGCTCCAAGGGGATT	5	6	2
GGTTCTGTCATGTCCATACCTTGTGACT	4	2	2
GGTTCTGTTGCTTGACTATTGGCCGTCC	5	6	6
GGTTCTTAAATTAGCGGCCTGTTATACT	125	121	105
GGTTCTTAGGTGTGGTCGGGGCCATCAC	3	1	0
GGTTCTTCGGGGTGCGCCGGTGTACGAT	1	0	0
GGTTGACAGTGCGTTGGACAGCGTTTTA	5	8	6
GGTTGATTCCATTGATTTTACAATCACG	1	1	0
GGTTGCATTAAATTCTGGTGCGAATGGC	0	2	0
GGTTGCGTCATAATTCAGAGTTGGCTTC	1	0	3
GGTTGCTATGTTCATTGTGTTTTTAGGT	1	0	0
GGTTGGATTAGTGCTGGCGGGTGCTGTT	0	1	1
GGTTGGCTTGCATTTTGGTGACTGTAGT	0	1	0
GGTTGGGTTGCCTGTCCGAACCGGGTGA	0	0	1
GGTTGGTATTATGTGTTATTGTTATGGC	10	3	6
GGTTGGTCCATGGTTGCGGCTCCCAAGT	0	1	0
GGTTGGTTTGGACACATTTCAGTGGTTC	2	1	4
GGTTGTAAATCTAGAGCTTCGTTTTATT	113	146	89
GGTTGTAGTATCTGGCCGCGCCGCCAGG	11	11	12
GGTTGTCTAAGGCGCTGCACGGTCGGAC	228	238	169
GGTTGTCTAGTGAGGAATGCGGTTTTTC	36	29	29
GGTTGTCTTACAGTAACAACCACCTTCC	0	1	0
GGTTGTGATAGCATAGGCAGCATTGGGA	39	37	28
GGTTGTGCGGTAGCCCGGGTAGGTTAGT	68	80	65
GGTTGTGGCAGATGCACCGAGTATTCTG	0	0	3
GGTTGTTACTAACATAACCAGCCTCTTG	0	0	1
GGTTGTTCGCACACTAAGTGAGGATTCA	16	21	8
GGTTGTTTTACATACTTCCCAATCAATT	9	7	12
GGTTTAAAAGATTTCGTACTAACTTGCT	24	24	20
GGTTTAAACCGTGTACAACATACGATGT	0	2	0
GGTTTAACTCCTAAAGATACCTCACCTC	17	7	8
GGTTTAATTTGTCCTGTGTTGCTTCAGT	2	2	4
GGTTTAATTTTTTACAATAACGATGGTT	4	4	2
GGTTTACATGCCGCGGCGGGAGGGGTCG	13	7	5
GGTTTACGTGTACTTCGTCCTTTTTGCT	5	5	10
GGTTTACTAGACGTCATTTTCGGACCGG	1	0	0
GGTTTAGAGGACTCGATTGCCCCGCAAT	68	76	66
GGTTTAGCTACGTCCATAGGGCTTGGAG	1	1	0
GGTTTAGCTCGGGAGATAGATTGCTGGA	1	2	0
GGTTTATACACAGTGACTGCATTCCCGT	18	26	10
GGTTTATTGGGGGAAGGGCATCCCATGG	1	0	0
GGTTTCAGGCACATATTTTAGCGGGGGT	0	2	2
GGTTTCATTCGAACTGGGTAGTGTATGC	0	1	0
GGTTTCATTGATTTCCCCGTGTATGGGG	1	0	0
GGTTTCCGACCGTCGGTGAATGGGCCGA	0	1	0
GGTTTCCGATGTAGTCATAAGGTGTCAT	3	7	4
GGTTTCGATGCTGTAGGATCTTCTAGAG	6	6	2
GGTTTCGATGTCTTTTCATTGATGTATG	55	50	27
GGTTTCGCCATAACGTATTAAATTTAAC	1	1	1
GGTTTCGTCCGCTATAGCCTATTTTCGC	6	5	3
GGTTTCGTTGGGAATGTATAAAAGTTCT	20	19	17
GGTTTCTGGAGGCGGTTCGCTGATCCTG	0	0	1
GGTTTCTGTATATCTGTAAAGCGCATAT	30	45	30
GGTTTGACACGTCGACGCTTGTATGCAT	126	109	113
GGTTTGAGCACTCCGATGCTGTTAGGAT	295	297	245
GGTTTGAGCTAGTAGGACATGTGAGCTT	1	0	4
GGTTTGATCCATCTGATCGGAAGAGCGT	0	1	0
GGTTTGATGCTGACACAGAGATTGACCG	30	15	19
GGTTTGATTACTACCGGTTCGAATACCA	0	2	1
GGTTTGCGGGTTATAATAAGTCCACTCA	114	115	106
GGTTTGCGGGTTATAATAGTCCACTCAG	0	0	1
GGTTTGCTAAAAGGGACTTCCTATGCGA	182	168	157
GGTTTGCTAAAGGGACTTCCTATGCGAT	0	0	1
GGTTTGGCACGCCGCGGCCCTAGGCAGC	1	0	0
GGTTTGGGGTTAGCGTAGCAGGGTGGTC	3	2	2
GGTTTGTAGAGTGCCGTTCAAGTTGGCC	0	0	1
GGTTTGTCGTTAATTTATTCAGCGTGTT	43	32	35
GGTTTTAAATACGGTATATTATTTGGGT	0	0	1
GGTTTTAAGGTTTTTGTATAGGTGATTT	0	1	0
GGTTTTAGGATCTAGGGCTAAGAAGGTT	19	27	21
GGTTTTATTGGGGAAGGGCATCCCATGG	0	0	1
GGTTTTATTGGGGGAAGGGCATCCCATG	171	160	109
GGTTTTATTTGTTTTCTATTTTATGATT	1	1	1
GGTTTTGCTAAAAGGGACTTCCTATGCG	0	1	0
GGTTTTTACCGGACTACACTGCCTGACC	0	0	1
GGTTTTTATTGGGGGAAGGGCATCCCAT	0	0	1
GGTTTTTCAGTATGAATTTGTCATGGGG	16	15	15
GGTTTTTGTCTTATATAGTACTCATTCA	1	4	1
GGTTTTTTGGGGGAAGGGCATCCCATGG	0	2	0
GTAAAAACAGATTCATTCCCTTCACATT	63	60	68
GTAAAAGAACTGTTATTGTGTACCTCGG	0	1	0
GTAAAAGTCATCACTTATCAACGTAATT	11	9	13
GTAAACACTAGAAATTCATGGGAATGTT	1	1	0
GTAAACAGATCGGAAGAGATGTAGGGCC	1	0	0
GTAAACCCGCATTCCGTACATATCCTGA	0	1	0
GTAAACTAGTTTTTTCGGCCAGATTGTA	3	5	2
GTAAACTGAGAGCCGTCGTAGAGGTACT	0	0	1
GTAAACTGAGAGCTGTCGTAGAGGTACT	2	0	0
GTAAACTGATTGATTGATCCGGGTGCCT	82	76	90
GTAAAGAACTGTTATTGTGTACCTCGGG	7	14	11
GTAAAGCCTCCACTTACGTTATGACTCT	17	24	10
GTAAAGCCTCCACTTACGTTATTTGTAC	0	1	0
GTAAAGCGACGTCCCTTCACTAATTGTT	1	0	1
GTAAAGGCGTGCACCATCCTTTTTTGGT	179	167	150
GTAAATAGGTCGCAGGGTGCAAGCCGGT	61	56	61
GTAAATAGGTCGCAGTACGGAACCGGCT	0	1	0
GTAAATGACTAACATAAGAATATGACTT	1	1	1
GTAAATTATTCGTCTATCATCTGCTCTC	0	1	0
GTAAATTTGTGATACTTTGTATATTCCG	27	20	17
GTAACACATACTGATTTCGAATCTGCAA	0	0	1
GTAACACCGGGACTGAAGCGCAGGCCTA	1	0	0
GTAACCGGGCCGGGCTGCTCTCTTCGCT	39	55	39
GTAACCGGGTTAGCGTATTATAGCCAGG	1	7	4
GTAACGAGGGTAGGGACCTCATTCCCTC	0	1	0
GTAACGCACGACAAGTTCTGTAGGGTTG	4	3	5
GTAACGCATGATGGCCATCGCGTTACAG	1	0	0
GTAACGCGATGGCCATCATGCGCGATCG	269	278	155
GTAACGCTTAAGGAGTTATCGAACACCT	29	27	25
GTAACGTTACAGCATGGACCCAATTGTT	57	46	38
GTAACTAGCATAAATTGTACTTCGTCTT	22	26	9
GTAACTTCATTCCTTAGCACTATTGCAA	172	141	136
GTAAGAATTCTTCATCATAGTAACATTT	4	2	4
GTAAGACCATTACTGTTATCAAATTAAG	1	3	1
GTAAGAGGACGAATGTGTAGCTCGATTC	13	21	17
GTAAGAGGGGGCGCCATGAGAAGTGTGG	3	1	1
GTAAGCATGTGCCTTAAGGCTCTTCGAC	0	1	2
GTAAGCTTATCCGCTTGAGTTACATAGG	1	0	0
GTAAGGCAAGGACTTCGTTGATAGCATG	1	2	1
GTAAGGCGTTGATTAACAGCTCACCTGT	0	1	0
GTAAGGGTCCGTATAATATATGTTCAGG	3	6	4
GTAAGGTGAACAGTTGGGACGGATAAAT	0	6	4
GTAAGGTGATGCACGATGAAATCTTGAT	23	14	8
GTAAGGTGCAAGAGCACGGGTCAGGGCT	5	4	2
GTAAGGTGCTTGGCCTGCAAATCGTCGC	4	5	5
GTAAGGTTAAATATGGCGCGAGATGACG	1	0	1
GTAAGGTTAGTTGTAGTTATTTGTAGTG	0	1	0
GTAAGTAAGGTTGTGGGGGGTTGAAGGG	0	0	1
GTAAGTCGTAGTCAAAGAACAACTGTGT	0	1	0
GTAAGTGAACGGCGCTTTCGCCGCTGTC	3	1	4
GTAAGTTTCTAGTGAGGGATGACCATTG	9	10	13
GTAATAATGGCCCAGTTTGGTATTGTGT	2	0	0
GTAATAGGACACTTGGAGTGGGACGGCG	0	2	0
GTAATAGGGTCTTATTTAGTTTACGATT	0	3	1
GTAATCAACTATGACAGAGATGTCATTA	0	1	0
GTAATCACTTAAGTATTGTATCCTATTT	2	2	1
GTAATCGCGGAAGTAGAGGCTAGGGTAG	2	0	3
GTAATCTTACTATTTTAAGGAAGAACCT	1	0	0
GTAATCTTACTTTATTTTAAGGAAGAAC	173	186	128
GTAATCTTACTTTATTTTAGGAAGAACC	0	0	1
GTAATGCTGGACTCGCTCTGATGGGCTG	7	10	6
GTAATGCTTATAGGCCCCCTATTGCGAG	2	2	1
GTAATGGATTAGACTAGTGAAGTTTAAG	0	0	1
GTAATGGGAACAGTATTAATGTTTGTTT	101	105	60
GTAATGTCTTTTATACTCGCTGTGCGAA	1	0	0
GTAATGTGCGTACTGCATAGTTTCCTAT	0	1	0
GTAATTATTCGTCTATCATCTGCTCTCC	218	216	193
GTAATTCTTTTGTGTTTTAGCTAGTTGT	1	0	0
GTAATTTGAAAAGCGTATTGTACGGTAG	4	5	3
GTAATTTGTGGTAGGTATGTATCCTTCA	13	18	9
GTAATTTTATATTCATCTTAGATTAAAT	15	10	17
GTACAACGGAACGCGATTAACGTGGGTG	3	2	0
GTACAACGTGCTCACTTGAATCCCCTTT	1	5	4
GTACAAGCGCTACTTCGCACTGGTAGTT	1	0	0
GTACAAGTAAACGCGTAATGATACGGCG	0	1	1
GTACAATACTTGGGATGAGGTGGGATTA	0	0	1
GTACACCGGAAATTGCTTTTGTTGACTT	134	127	107
GTACACCGGAAATTGCTTTTTGTTGACT	1	0	0
GTACACCGGAAGATTTTGGCTTGCGATT	134	144	124
GTACACCGGAAGATTTTTGGCTTGCGAT	1	0	0
GTACACCTGAGTCAGGGGTACTTTAGGA	1	0	0
GTACACCTGAGTTCAGGGGTACTTTAGG	94	107	65
GTACACGGAATATATCAGCATGAAATGT	10	7	8
GTACACGGAGTTTACCGGACACGTCGCT	7	11	7
GTACACTCAAGGGGGACGACGCTCGAGG	30	29	25
GTACAGGGGCATCAGTAGCGGTCATGTG	22	20	18
GTACAGTGTTGTTTGGCTTTAGTGTGAG	47	40	41
GTACATGCTATTTTCCATCCTTTCGGCC	35	37	46
GTACATGCTATTTTTCCATCCTTTCGGC	0	1	0
GTACCATCATCTGTGGACTGATTGGATC	9	6	8
GTACCCAACGTAGGGGAGGTTCTCTTGT	1	0	0
GTACCCGCCAACAACGCAAAACCGGATC	55	52	45
GTACCCGCGCTAGCGTGCCAGTCGCCAA	37	30	34
GTACCCGCTAAAACATGCTAGATTGTCG	160	166	123
GTACCCGCTAACATGCTAGATTGTCGCC	0	0	1
GTACCGCGGTCCAGGAGTGTCACCAATG	76	72	90
GTACCGGCCCAAGCGAAGAACGCTCTGC	103	114	99
GTACCTATATGACTGGTAAGAAGTAGCT	8	9	6
GTACGATCTTGGCTGTTTCGTATCCCGG	9	8	7
GTACGATTCCGTTGGGGATATTGTTAGA	3	1	3
GTACGCATTCGGTTTCATTATGGCTTAT	54	54	41
GTACGCCAATGGAGGCAGCCATATTTAT	59	35	41
GTACGCCTGTTGGTTTAATAAAGCTTTG	1	2	1
GTACGCTGCCTCGGGGTATGAAAGGTCA	31	31	19
GTACGCTTGCTTACGGCTTTCTCAGGGA	0	1	2
GTACGGCTGGCGTCAGTTCGACGCCGGT	16	9	10
GTACGGGACGAATCGCCTCTTGCCTAGA	0	1	0
GTACGGGACGGAATCGCCTCTTGCCTAG	118	96	94
GTACGGGGACCCATTGGGGGACGCACTA	1	1	3
GTACGTAATGGCGAGCGCATATGATGCG	0	0	1
GTACGTATTATCTGGTCATTCAGAGCGT	0	0	1
GTACGTATTCGTTCGACAAGAATGGTAC	13	13	12
GTACGTCAGTGTCACTTCACTAAGGGGC	0	1	1
GTACGTCGGTATATGTTGTGGGTGTCAG	48	40	36
GTACGTGCAAGGGCGTTAAGATATGGGG	4	2	4
GTACGTTTGCATTAGATTGGTAGGATGG	34	21	28
GTACTAAAAATTTATGTCTACTGGGGTT	1	0	0
GTACTACGATTCGTGCGGCGTAATTTGC	47	33	25
GTACTAGCCTTTCGGAGCCTCTTATGAC	0	1	0
GTACTCTATCTCGCTGTGTCCAAGTCTT	3	2	0
GTACTCTGTGGCGCAAGAGTAGGGTGCG	4	5	5
GTACTCTTTTATTTGCTATTAGTTTTCC	0	1	0
GTACTGAAATGGTTTCTACATTAGGAGA	1	0	1
GTACTGCTCGTGGTGGGAAAGTTGTACT	0	0	1
GTACTGCTCGTGGTGGGAAAGTTTCTGC	203	195	150
GTACTGCTCGTGGTGGGAAAGTTTTCTG	2	2	0
GTACTGCTCGTGGTGGGAAGTTTCTGCA	2	0	0
GTACTGGAGAAATGAGATGTGGCGGATC	0	1	0
GTACTGGTAGAAATGAGATGTGGCGGAT	55	59	32
GTACTGTAGCACCGGTGGCTTAAATCAG	65	63	42
GTACTGTGCAAAGACAGGGGTTGGGCAG	80	90	57
GTACTTATCAAGACGCGCTCTCAGAGAG	1	0	0
GTACTTCAGCACTAGCGGCGGAAGCGGC	0	0	1
GTACTTCGTGGGCTTCATGGTGAGGTTT	31	32	28
GTACTTGTGGACGAGCGGCGGACAACAG	3	3	3
GTACTTGTGGTACCCTCGGATGGGTAAC	7	7	6
GTACTTTCCGGCGCCTGCTCTAATGTTT	1	6	8
GTAGAAGACGTCCATGCTTGGCCGCAGC	1	0	0
GTAGAATCTACCGTTTGGTCGGGGCGAC	2	0	1
GTAGAATTCTTCATCATAGTAACATTTG	0	1	0
GTAGACCGGGATGTTGGGGGTCGGCGGC	0	3	1
GTAGAGACGTGTGCTTTGGTGTTAACCG	1	1	0
GTAGAGGGAAGTTTAAGCGCCCGTTAAT	2	1	1
GTAGAGGGCGATTTTCAAAGAGGATCTC	1	1	0
GTAGAGGGTAGTGCGCAATGGGGGACGT	33	28	21
GTAGATCTGGTATTTCCGCTTTGGAAGG	0	1	0
GTAGATGGAAGCGCATTGAGTTGCAGGG	133	111	111
GTAGATTACGTGTGCTATTCAGCGGCCG	0	0	1
GTAGATTACGTGTGCTATTCAGGGCAAT	215	200	174
GTAGATTCGTGGGTACTCAATTCTGCTG	8	5	4
GTAGATTGCCTGCTGGATACTGAGTCTA	8	3	2
GTAGCACAGAAGTTGCACTACTGCGGCC	0	0	1
GTAGCAGTGAGACGCCTATATTTGAGCT	1	0	1
GTAGCAGTGAGACGCCTATTTGAGCTCT	1	0	0
GTAGCAGTTCTATGGGGGTGGGGGGTAT	82	64	42
GTAGCAGTTCTATGGGGGTGGGGGTATG	0	0	1
GTAGCAGTTCTCCAAGAGCGAAGGGTTG	0	1	0
GTAGCATTCATGGCGGCCTAGAGGGACT	3	0	1
GTAGCCGATTCGCATTCAGATATGCTCC	0	0	1
GTAGCGGATTTCGGTTCAGACGCTCAGT	14	19	18
GTAGCGTCGATTAAAATTCATTTTAACC	5	5	5
GTAGCGTGCCAGCGGCGGAAGGGTGGAG	116	119	98
GTAGCGTTGAACACTGCCAGTGCCGTAA	0	1	0
GTAGCGTTTGTTGTCGATACCGACTAGT	2	1	1
GTAGCTCGCGCGTGTAGCCGCAGTACGG	0	0	1
GTAGCTCGCGCGTGTAGCCGCCGCGCTC	26	26	22
GTAGCTGCGGAATAGACCATAGTGTGGT	7	2	1
GTAGCTTGTTTGATTGGTCCCGGGCTGT	0	0	1
GTAGGACCCTTAGGGGTCTACCTTACTG	0	1	0
GTAGGACCCTTAGGGGTCTACCTTTACT	121	109	91
GTAGGACCCTTGGGGTCTACCTTTACTG	1	0	0
GTAGGACCTAGGGGAGGTCGACCACGCT	1	0	0
GTAGGACCTAGGGGAGGTCGGCCTGTGG	4	4	5
GTAGGACCTGTTACCAGTGATTGGCCTG	0	0	1
GTAGGAGTCGTGGAGGAGTTCAGGGCTT	205	221	173
GTAGGAGTTAGACTGTGGTCTTTCAGGG	7	7	6
GTAGGATAAGTTACGAGGGCCCAGAGTC	1	0	0
GTAGGATAAGTTGCGCGGACTCTGGGCC	0	1	0
GTAGGATAAGTTGCGCGGGACTCTGGGC	92	83	86
GTAGGATCAGGCCTTTTGTAAGTACTAT	190	217	208
GTAGGATCAGGCCTTTTTGTAAGTACTA	0	0	1
GTAGGATCGACGTCATCACAACGATTAT	0	2	0
GTAGGATGAGTAGTGACTGGCAAAAGGA	7	13	9
GTAGGATGAGTCGCGGCCCTCCGGGATA	37	45	24
GTAGGCGAAACACAGCCTGTACAGGATT	55	53	35
GTAGGCTGATAGTCAGCATAGTACATTT	1	0	0
GTAGGCTGATAGTCGCTAAGCTGTAGGT	4	3	2
GTAGGGAATTTCATAAGTCGTAGCGGTG	0	1	0
GTAGGGGGCCATAGGGTATGGTATGTAG	0	1	0
GTAGGGGTCATTGAGTGCCGGGGGCGTG	2	11	1
GTAGGGGTTATGCTACTGTTCGGATTCA	1	0	1
GTAGGGTGGAAGGTGTCTGTTGCATGAG	1	0	0
GTAGGTACGGAAATCGAGGGTCCTTAGT	5	3	1
GTAGGTATACACACGAGCCGACCTGGCG	0	1	0
GTAGGTCGGAGCAAACGTACGTTGGGAT	3	0	0
GTAGGTGCGGTTGTTACTTGAATTTTGC	35	29	22
GTAGGTGGGCCATTCATACGCTGGCTAG	153	132	131
GTAGGTTGTTTCTCAGAAGTCCTGAATG	3	5	3
GTAGTAAATGTCGGTCGCCATTCTAGGG	0	0	1
GTAGTACTGGAACTTGCGTTTAGACCGC	3	2	1
GTAGTAGAGTGTGTGGGAGAAGGCGGGG	31	29	17
GTAGTAGGGAATGCTATCGCGTGCCTTT	58	74	52
GTAGTAGGGCTGAAAAGGGTCGTGAGAG	33	31	29
GTAGTATCGAAAGCTGCCGGTCACAGGC	6	9	2
GTAGTATGCTCGCTTATGGTATATTTCG	10	2	3
GTAGTCACCTTGTCCTTGGGGGAGACAT	1	0	0
GTAGTCGGATCTGCGCTATTAGGGGGGT	4	5	5
GTAGTCTGTTGTTAGGTAAGTCCTGCAG	0	0	2
GTAGTCTTGTTTTGCGTCAGTTGATGAA	1	0	0
GTAGTCTTGTTTTGCGTCAGTTTGATGA	75	91	62
GTAGTGCAACTTCTGTGCTACTGGCCGT	74	64	63
GTAGTGCATTCTCTCGACGTCTGTCTTG	1	2	0
GTAGTGCCTTCCTTGGGTTTTGTGCTTA	3	3	4
GTAGTGGATTCTGTGGTGTCGCGGACGA	9	9	3
GTAGTGGCATTCTCCTCGGCTGGCACCG	5	4	3
GTAGTGGGAACACATTTCTATACCATGT	50	54	44
GTAGTGGTCCGAGGTGTATGTGTATGGA	3	3	1
GTAGTGTCCACAGCCGCATATAGTATCC	3	0	0
GTAGTTAGATGCTTGGGGAGCTGCGATG	59	70	46
GTAGTTAGCACGAACGCTTGGTCCTGCT	74	63	50
GTAGTTATACAATTTATCAAAATCTAGC	2	1	1
GTAGTTATAGACTGGCTCATGTATGTTC	0	1	0
GTAGTTCCCGTATTCTACATCACCCGTA	108	106	108
GTAGTTCCTGTATTTCCCCTGTCGTTGA	1	0	0
GTAGTTCGCAATGCACGGCTAATAGATG	0	2	0
GTAGTTCTAATCACCGCAGTACAAAGGC	1	0	0
GTAGTTCTAATCACTGCATTTAGCCTGC	203	204	180
GTAGTTCTTCACGCGGTGTTTTACACCT	0	0	1
GTAGTTCTTGGTAAGAAGTTTGTAGATT	1	1	1
GTAGTTCTTTGACAACCTTATCGCGTTG	151	173	119
GTAGTTGACGACCACCGCTAGCTGTACA	1	0	0
GTAGTTGACGACTCAGTTAAAGGTCGTG	1	0	1
GTAGTTGACTTCGTTTAATCAACTTTCG	90	89	68
GTAGTTGATGATTGCCGGGGCTGGGAGG	69	65	67
GTAGTTGATGATTGCCGGGGGCTGGGAG	0	1	0
GTAGTTGATGATTGCCGTTGTGAGGTAC	0	0	1
GTAGTTGGAATTGCGGTAGTAGATGTGT	6	11	4
GTAGTTGGGGATTTGTATCGTCAATTGG	11	6	6
GTAGTTGTCAGTACTGGCCTGTCTTTGC	6	8	4
GTAGTTTACGGCTGTTTCTCAACAGTTG	1	1	2
GTAGTTTTGCCTCCGCGGCATGCTCCGT	85	98	92
GTATAATATCGGTGCGGGGGCCTCGTGG	1	0	0
GTATAATTGGGCAGGTGCGCGCAAACTT	3	2	1
GTATACCATGGTTATTTTTGTCTCTTAT	0	1	0
GTATACGAACAGACGTGAGCCCGTACAT	0	0	1
GTATAGCAGGTACTATTTCGTTGACTTT	30	18	26
GTATAGCGCGTGGTTGACAGACACTTCT	0	1	1
GTATAGCTTGTTTGATTGGTCCCGGGCT	158	171	110
GTATAGCTTTTGATTGGTCCCGGGCTGT	0	1	0
GTATAGGCAAATTTCTGGGACTGCGCGT	0	1	0
GTATAGGCAAATTTCTGGGACTTCGCGT	0	0	1
GTATAGGCAAATTTCTGGGACTTGCGCG	387	329	302
GTATAGGCAATTAGGTAGCGGCCGCTAG	2	0	0
GTATATAAGCCTCCTCTCTAATGCACTT	5	9	2
GTATATCACGGCTGATATTCTCGGTTTA	0	1	0
GTATATCATCAGTGACTGTTTCGGACGG	59	70	79
GTATATGGGTAGATTCTCGCCTGATTGC	4	7	7
GTATATGTATCGCCCATTAGTCAACGCG	0	0	1
GTATATTGGGATGTTGACAGTGTTTTAT	8	2	6
GTATATTGGGGGGCCATCTGTTCCGCTA	0	1	0
GTATATTGGGGGGCCATCTTTGTTCCGC	72	84	65
GTATATTGGGGGGCCATCTTTTCTGCTA	0	0	2
GTATCAATTAGCACAGTGGTGATGGATT	1	0	0
GTATCAGACATTCGAGACGTGTGGGTCT	1	6	3
GTATCAGATGTTTGAGGCATTGTTACAG	1	0	0
GTATCAGGCAATTGACATAATCAGTATG	0	1	0
GTATCAGTATGAACGCATCAGAATGATT	11	20	16
GTATCCCCTGGATCAAAATCTGCTGACA	5	3	5
GTATCCGTCAGGCTATACGACCAAGTGC	7	4	5
GTATCCGTCAGGCTATACGACCACCGCT	0	0	1
GTATCCTCACGTCAGGCATGCAAGAGAT	18	17	9
GTATCGCAATATTGGATCTTAGGTGCAA	13	13	22
GTATCTAATTATATTTGTATTTATTGCG	0	0	1
GTATCTCTAAAAGTCTCTAACTCCGGTG	1	2	4
GTATCTTGGCGATAATTCCTTTTGATCT	0	0	1
GTATCTTGGCGATAATTCCTTTTTGATC	60	57	37
GTATCTTTTTGTTCTATTAACTTTAAAT	0	1	0
GTATGAACGCGAAGGATCTATCTATGTG	2	6	3
GTATGAAGGCCCTATACTGTATACATCT	1	0	0
GTATGAGAAAGAAAGGGGGTAGGCTTGC	1	0	0
GTATGAGAAAGGGAAGGGGGTAGGCTTG	225	211	222
GTATGAGAAGGGAAGGGGGTAGGCTTGC	0	0	2
GTATGAGCAGGTGGTCTAGGCAATGGGC	17	24	12
GTATGAGGAGCTGTTCAATGCCCGCGGT	1	0	0
GTATGATGAGTCTTACCTTCCGCCGGGC	0	0	1
GTATGATGGAGTCTTACCTTCCGCCGGG	234	183	184
GTATGATGGGAGGGAGGGTGACTTGGAA	1	0	0
GTATGCACTTTATCAACTTATTCTATTT	4	4	5
GTATGCGCAGTTTATGTAATTGTTTAGG	0	1	0
GTATGCGGCAGCAATGGGACTAGGTTCG	37	47	42
GTATGCTGTGAGTGTGATTGGGTACTCT	1	0	1
GTATGGATAGCTTGCGAACTTAAATTTG	0	0	1
GTATGGCGTCGCTGTCGGGGCCGGTCAT	161	129	106
GTATGGGAACAGTATTAATGTTGTTTGT	1	0	0
GTATGGTCATATGCTTGGAACTAACACA	201	202	164
GTATGGTCGACTTGCGCGTACATACCCA	1	0	0
GTATGGTGCGGATGCTGTTGAAGGCCTG	3	1	3
GTATGGTTTACGGCTGTTCGCCTCATTA	1	2	1
GTATGTCCCTGGCTTGTATACTGCTTTC	139	130	105
GTATGTCCCTTGTATACTGCTTTCTCTG	0	1	0
GTATGTGTCTTGCGTGCTATGACCTCAA	0	1	0
GTATGTGTGCGGCAAGAAAGTTCTTATT	8	7	4
GTATTACTGGGTTGCTTTGTTTGTTTCT	81	59	62
GTATTACTGGGTTGTTTGTTTGTTTCTC	1	0	0
GTATTACTTACGGCCTATAAAGTCTGTC	1	2	0
GTATTAGCTCCAGGGGTCCGCGCAAATT	0	1	0
GTATTATAAGCTTGGTTGCTGGATTTTT	103	97	62
GTATTCAGTATCATTGCTTATGCATTCT	1	0	0
GTATTCGTCTATTTCAAAAGCCCAATCC	0	1	0
GTATTCGTCTATTTCAAAGCCCAATCCA	11	9	10
GTATTCGTTCGCGGTACAATAGGGGAAG	6	1	3
GTATTGAAACATAACGAAGATGGCAATC	4	1	4
GTATTGACGTGTTTGATGTGGGATGAAA	1	0	0
GTATTGCGGCCTCGGGCTCCTGGATTAT	130	144	124
GTATTGCTTATAGTTTGTAGGTGGTTTA	1	0	0
GTATTGGAGGCCTCAACATCTATCGCTT	0	1	0
GTATTGTCTGATCTCGGCGGCTGGGAAC	6	7	2
GTATTGTCTGCTCTGGTATAAGCGTTCA	0	2	0
GTATTTAAATGCGTAGCGCCTAGGAATC	12	14	10
GTATTTACTTGTGCAGTTTTTACCCAAG	8	4	0
GTATTTAGGACAGATCGTGGACGCGTGT	28	23	16
GTATTTATCCTAATGTGTCGTCCGTCAG	10	8	10
GTATTTCCAAGTTATTGAAAGCCGATCA	1	1	0
GTATTTCGACTCTGTGGACATTCGTGGG	0	0	1
GTATTTCGGTCGTGCGTCGCTTTTAGAC	1	0	1
GTATTTCGTCGTTGTCGTTCAAAGGGTT	1	2	0
GTATTTGAGACTATGTGAGTAGAGGTGT	0	2	0
GTATTTGCTTTGTTTGTATCTGATGGAA	1	0	0
GTATTTGGGTCTAGGGGCAGTGGTTGTT	31	22	29
GTATTTGTTGACGGCTCAACGGTGTGCG	5	9	8
GTATTTTAACGATAATTGATCCAAATGT	10	12	5
GTATTTTATATATTATGATATACCACGC	27	27	26
GTATTTTCACTTTTAGGGCACGGGGTGG	1	1	0
GTATTTTCATTCGCCGTACGTGTTGGCT	7	14	14
GTATTTTCTACGTCACTCCATCCTCTGT	14	12	10
GTATTTTCTTAATCACCCTAGTTGGAGT	18	25	8
GTCAAAAGGCCGAATGCTTGTACTGCGG	0	1	2
GTCAAAATTATTGTGTGCAGACACGGCA	35	30	22
GTCAAAATTGATGTTGGGAGTGGTTAGA	324	307	284
GTCAAACGGATCTTTTAGAATCTTCGAC	7	3	3
GTCAAACTACCAGGGTATCATGACTAGA	306	294	222
GTCAAAGCAGCACTGTCGATAGCCAGTT	66	78	63
GTCAAAGGTGCCGGGGGTGAAGAGTCGG	0	0	1
GTCAAAGGTGCCGGGTGGTGAAGAGTCG	114	107	100
GTCAAAGGTGCCGGTGGTGAAGAGTCGG	1	0	0
GTCAAATATTTGTGCACTTCGCTATCTA	1	0	0
GTCAAATTATTGTGTGCAGACACGGCAT	1	0	0
GTCAAATTGATGTTGGGAGTGGTTAGAT	0	1	0
GTCAAATTTGGTAACGGGGCGTCTATAG	0	1	0
GTCAAATTTGGTAACGGGGGCGTCTATA	33	38	45
GTCAACAGAGGCAAGCATGAGGAGATGG	0	0	1
GTCAACGAGCTCGTGTATGGTAGGGACT	2	5	3
GTCAACTACCAGGGTATCATGACTAGAA	1	0	0
GTCAACTTCGCGGCCTTACGGGCTTGTA	0	1	0
GTCAAGAGTGTTAATCTTAGGACTGTCA	3	1	0
GTCAAGCAAACTCGTGGATCGCGTCGAA	7	6	6
GTCAAGCATGTTCTTGTCTAGTTTAAAT	15	17	13
GTCAAGGCGGACCACAACGGGTTGAATC	1	0	0
GTCAAGTAAGCTCCTCCGTCGGGATAAA	0	1	0
GTCAAGTGATATGAGGCGTCGTTAGGTC	14	10	15
GTCAAGTTAAGCTCCCCGTCGGGATAAA	0	0	1
GTCAAGTTAAGCTCCTCCGTCGGGATAA	120	95	111
GTCAATATTCGACATATATCCGAAATTG	1	0	0
GTCAATATTTCGACATATATCCGAAATT	97	108	95
GTCAATCCTTGGCTAATATAAGCCAGTA	9	6	11
GTCAATCTATCATAGCTAGAGATATTAA	17	10	11
GTCAATCTTGTGGCATTACCCCCGTTTG	1	2	0
GTCAATTTAGGCCGTTTATGGATGAAGT	6	1	3
GTCAATTTGGATGGGTTACGCAGCGTAC	29	25	20
GTCACAAGGACTCTGCGGGAAAAGGCCG	35	25	28
GTCACAAGGACTCTGCGGGAAAGGCCGA	0	1	0
GTCACAGTAAAATCACTTTCCTAGGAGT	44	64	39
GTCACATAAGACGAGCGTGTCGTGCTAG	57	50	43
GTCACCAGACACCCTCGGAGAAGGTCTC	28	23	30
GTCACCCTTATCCATGCTATTGCTGCGT	0	1	0
GTCACCCTTTATCCATGCTATTGCTGCG	252	230	215
GTCACGATTTTTCAATTGTCACGCCAAC	1	0	0
GTCACGCTAATTTGCTCTGTGTGAGCTT	11	12	7
GTCACGTCGGCTTGTTGTACTGCGGCCG	1	0	1
GTCACGTCGGCTTGTTTGTACCCCGGCT	161	178	140
GTCACGTCTTCCTTGTTTCAAACAGTCA	104	113	77
GTCACTCGAGTCCTCTTTGGTTTCTCTG	64	45	35
GTCAGAAAGGTCTCGATTATCGTGCCCG	50	30	37
GTCAGACTGCGGTGGGAGTGACTGCTTC	23	36	15
GTCAGATTTCTTCTGCCAGAGGATGGGT	48	42	32
GTCAGCCGGCCAGCTTAGGGTTTAGTGT	131	102	98
GTCAGCCGTTTCATCGGCTGGGTGTCTG	9	10	7
GTCAGCCGTTTTCATCGGCTGGGTGTCT	1	0	0
GTCAGCCTCAATTGTAAAGCCGGCAGGG	1	0	0
GTCAGCGAGTAGGTGTGCGAGCTCCGAT	9	7	9
GTCAGCTAATACCTCTAGAGATTTTGGT	32	21	21
GTCAGCTGACAGGTAGTGTGCTTGTGGA	1	0	0
GTCAGCTGTCGAGCTCTCGTGAGTTCTG	0	0	2
GTCAGGAGGGCAGCACTCGCTGGGTAGT	7	4	8
GTCAGGCAGTCCTTGCCGTGGCAATGGG	1	0	0
GTCAGGGGAGAATTCCAGGTAGGGCGGC	1	0	0
GTCAGGGTACATACGTGTAGGAGGGGGG	7	2	5
GTCAGTAAGTGTCGAATCTGCAGAGCAA	1	2	3
GTCAGTACAATTTATAAGAGTATCTACA	0	1	0
GTCAGTAGACCAGACTAAGCCACTATTT	0	1	1
GTCAGTAGTCATATTTCCGCGTCCTAGT	25	30	18
GTCAGTATGTTTCGGGCTGGATACATGA	26	21	11
GTCAGTGCTATATGTAGATACTCTTATA	175	158	158
GTCAGTGGGATTAGGCTGCAGACTGTTA	11	11	12
GTCAGTTATAGTATTTACGTCTGCGGAG	7	14	9
GTCATAAACTTAAGACAAGCTTGTTTCA	4	8	2
GTCATATAAGCTTCCGGGTCATGCTCGA	102	101	88
GTCATATTAGACTCTCCCCGTTAGGGCA	24	34	34
GTCATCAAAATGTCATACACGATTTCAC	18	8	3
GTCATCAATTATTAATAGAGTCTTGCAC	1	1	1
GTCATCACATTGACTTTAGGCTAGTTCT	0	1	0
GTCATCAGTTAGGAAATATTCACTCCTC	0	0	4
GTCATCCATAGCAATGAGAGGGCTAGTT	19	17	16
GTCATCGCGCAACGCACGCGCGTCGAAG	1	0	0
GTCATCTCCGATGACTCGTTGACAGCAA	0	1	1
GTCATGGGGTATGTGAAGGACAGGGGAG	3	7	0
GTCATGGTCAGCTTTCCAGGGGTGAGGC	1	0	0
GTCATGTCCGGAGTAAACGGCTCATTGT	3	4	1
GTCATGTGGTACCTGTGGTTTTGATCCT	10	9	2
GTCATGTTAGTTTGTTTGGGTTCAAATA	8	6	8
GTCATTTGAGCATTTAGCAACGGCAGGT	85	88	84
GTCATTTGAGCATTTTAGCAACGGCAGG	0	0	1
GTCATTTGCGGTGAGGTGGTAATTTCAT	20	13	17
GTCCAAGTTGTAGGGGCTGTAGCGTGCC	1	0	0
GTCCAAGTTGTAGGTGGCTGTAGCGTGC	267	255	216
GTCCAATCGCAAGTGAAACGTCGTGCGT	7	7	3
GTCCAATCGTCTGAGGCACTCCCATATA	49	36	37
GTCCAATTAGGTAGCGGCCGCAGTACAA	1	0	0
GTCCAATTGCGAATATAATAATATAATT	1	0	0
GTCCAATTGCGAATATAATTGTTGGCTA	169	171	149
GTCCACATAGCGTAGTCAGCGCTGGCCA	1	1	0
GTCCACTGTTACAAAAGACTATAGCTAA	13	9	7
GTCCAGCGGTAACGGCTTTCCCCTGCGG	2	1	1
GTCCAGGCGTTGCATATAATGGATCGCT	28	27	17
GTCCAGTTAGTTTCTCGAGACTAGTTTA	74	85	77
GTCCAGTTTCTTAAGGTGCGGAGTAAGC	34	31	37
GTCCAGTTTTCTTAAGGTGCGGAGTAAG	1	0	0
GTCCATAGCGTTGCCTATCAGGGTAGGG	6	12	11
GTCCATCATGCTGCGTTGGGATATTCTT	0	1	0
GTCCATCGTGTATCATTGTCTTGTGGTT	0	1	0
GTCCCAATGACCTTTCGGGCTTTTGCGG	4	6	3
GTCCCAGCAGGCGTGGGTGGGAATAGGG	1	0	0
GTCCCAGCAGGCGTGGGTGGGATAGGGT	180	175	100
GTCCCCGCAAGCGGAATCAGGATAACGG	0	1	0
GTCCCCGTTGCAGCGGCTATTGTCCCAC	0	0	1
GTCCCCTAACTGTGATGCGTATGGTCTG	70	79	43
GTCCCCTTCAGGCTAATCTCCAGTATTT	0	0	1
GTCCCGGTCAGAACCAGTCCCGTGCACG	0	0	1
GTCCCGGTTTCTACAATCTGTACGAGAC	80	88	72
GTCCCGTGTGCCTCCACGCGAAAGAGTC	0	1	1
GTCCCTCAATGGTGCTACGATCCGAGCG	3	9	2
GTCCCTGCATTAACAAAGCAAGTCAAGG	10	5	3
GTCCCTGGTTACGTCACTGGGCGGAGAT	0	1	0
GTCCGATAAGGAACCCGTGGGGATGCCT	51	73	55
GTCCGATCGATTCAGCTAGTCATGGAAG	1	2	3
GTCCGCGGTGTAGTTAATCGCAACGGTC	2	2	6
GTCCGCTATGCTTAATTGTGTGATGAGT	8	3	1
GTCCGGACCTACTCTACTCTGGGGTATT	0	0	1
GTCCGGCGTCAGCTCTTGCGCTCTGCCT	1	0	0
GTCCGGGAGGCCGCCGGTGTCTGGAGGT	3	3	4
GTCCGGTACGTAGTCCGGGGGGCGGTAA	1	0	0
GTCCGGTCTCAATGTCTTAACTGAGGAT	3	4	4
GTCCGTAATTCATTTGCGCAATAACTTG	0	2	0
GTCCGTCCTTGTTATTATTGTCGTGTTT	1	0	0
GTCCGTCCTTGTTATTGTGTCGTGTTTT	321	310	278
GTCCGTCGGCTTGTTTGTACCCCGGCTT	0	0	1
GTCCGTTACATAACACGCGCAGGACCGT	5	3	3
GTCCGTTATGAAAATAAGTCGTAAGCAA	10	7	6
GTCCGTTCTTGTTCACGGGGGGCCCATT	0	2	0
GTCCGTTTTAATTTCGGATACCTCGTTA	26	36	32
GTCCTAAATATTTATGATAACCTCAAGT	27	19	18
GTCCTAACGCCCATTGGCTAGGTGTTTG	2	0	0
GTCCTACCTGCATTGCGTAGTAGAGTAT	2	4	2
GTCCTACGTCAAGCTAAAGTTGGTGGCA	15	24	16
GTCCTAGGTCGCCTTGAATTCCTTTTAT	1	0	0
GTCCTATTTAGACGGTAGAGATCGATAG	107	101	79
GTCCTCCCGTTGTGTAGACGGCACGCGG	75	65	64
GTCCTCCCTATAAACGAAGGTCACTCGG	1	0	2
GTCCTCCTGGGAGGGCTAACTCAATGTA	223	214	204
GTCCTCTACGTTATCCAATTTATCACAG	3	3	2
GTCCTCTGCACCTACGGCTCTGCGGAAG	2	4	0
GTCCTCTTGACAGGCACAGTTGGCTTGA	19	30	16
GTCCTGAGGCCGGCGTACAACGTGGGGG	7	5	3
GTCCTGCGAGGGGGTCTCTCTACCAGTT	1	0	1
GTCCTGGCGTCAGCTCTTGCGCTCTGCC	71	53	35
GTCCTGGTAGATCACACGCATGTTGCTG	34	25	21
GTCCTTATTTTTGAGGTACCGTGCATCA	0	1	0
GTCCTTGCACCTGAAACATAGTTTTAAC	11	20	16
GTCCTTGGTGTTAAGATTCCTTACTTCC	11	5	5
GTCCTTTATTTTTGAGGTACCGTGCATC	19	19	18
GTCCTTTTAAATCATTTATGAGCAAATT	48	55	55
GTCCTTTTCAGTTCAAATTATATGGATC	20	20	15
GTCCTTTTCTATCGGGCGGCTCTGGGGA	0	1	0
GTCGAACCAATCCTGTGAGCAAGCCTTT	0	0	1
GTCGAACGTCTTCAGTATGTGTAGGAGT	0	1	0
GTCGAACGTCTTTCAGTATGTGTAGGAG	55	61	72
GTCGAACGTGTTCTCCAAAATGTCTGAT	0	0	1
GTCGAAGTACGAGGTGAATCCACAATTG	10	10	8
GTCGACGTATAGAGCCGGGGAGCACTAA	1	1	1
GTCGACTAGGGTCCGAGACGGGGCGCTG	0	1	0
GTCGAGAGTAGTGTACAAGGAGGGCGTG	0	1	0
GTCGAGATGGTAGTGAGTAATTGGGGGT	4	1	1
GTCGAGCCCGGGAAGAACGTAGCAACTT	55	54	37
GTCGAGCGCTTTGGTGGGCCAAGCTATA	10	19	15
GTCGAGGGGCAGCTGTTTGGAGAAGTCT	1	0	0
GTCGAGGTGGTTCAACCTAACGGCATTT	5	3	2
GTCGAGGTTTGCTGTAGGGCTGGGTCGG	1	0	0
GTCGATACTGAGCCATTCATAGCGGGTA	12	18	3
GTCGATTCCGTTCAGCTTGAAGCACTAA	36	31	29
GTCGATTCGTTGCTCCTTATTTATCGGA	1	0	0
GTCGCAAGCTATGGATCGGCGGGGAACG	0	1	0
GTCGCAAGGCCGCGAGGGCTGGGCTTTG	0	0	1
GTCGCCAGGAACGTTTCGGGAGGTGTGT	1	0	0
GTCGCCCCTAACTCACGCATCAGTTATG	0	1	0
GTCGCGACGTAACTATCGGGTATGGACG	27	30	23
GTCGCGGTTGTTTACAATCGGAGGGGGG	20	23	20
GTCGCGTAGCAAGCGCGATGGGAGGGGG	0	2	0
GTCGCGTATTAGTATCTTGCGCTTTTCG	7	12	12
GTCGCTAACAACCTGTTAGTTATGAAAA	20	22	16
GTCGCTAATCTATGAGTCGACGTTGTTA	0	0	1
GTCGCTACGTTCATTAATGGATCCGTCG	6	8	3
GTCGGAATTATGCTCTAGTGCTGTTTCG	8	6	3
GTCGGACCTGTGTGCGGCGCTGTCGACA	87	75	85
GTCGGAGCATCCGGGCTATGCTACGACA	0	1	0
GTCGGAGGTGTTGTGATTGTAGTCGGTT	0	1	0
GTCGGATAGTCGAAAGTAGCGCGTTGGT	91	78	77
GTCGGCCGTAGTCTGCGTGACGTTACAA	1	1	1
GTCGGCGGGAATTGTATATTTTAGAAGT	1	0	0
GTCGGCGTGGTGTACGCTTACGATTAGC	1	3	0
GTCGGCTAGTTACAATGGCATCTTATCT	0	1	0
GTCGGCTCATGCGGCCCCTATGTGACTG	3	2	1
GTCGGCTGGAAGTGGGGTACCCTGTTTG	6	5	3
GTCGGGAGTGTGGAGGGCGTAGGGCCAG	11	10	14
GTCGGGATATAGACCATGTATTTTTTGT	1	0	0
GTCGGGCATCAAAGAATGAAGCAATTGG	0	1	0
GTCGGGGAGCCAAGCGGTCTATCCAAAA	0	3	0
GTCGGGGAGCGAGAGTCTGGTGTGTAAG	64	42	47
GTCGGGGGCGCCTCGATTGAATGTGACG	3	2	2
GTCGGGGGGAAGTCTGGGGAGGGGCGGG	3	3	2
GTCGGGGTAATTAACTTCGCTGGGGGGT	40	43	24
GTCGGGTCATATTTCGGAGAAGAGCGTA	0	1	1
GTCGGGTGGACCTAGCTGGGTGGGTTGG	23	29	20
GTCGGGTTATGACATAGCTTTTACATCT	2	4	4
GTCGGTAAGATGTTGCAAAGTGATATGG	83	74	58
GTCGGTACGATATTAGACTAGTTGACTG	1	3	1
GTCGGTCACGTTTGTAGCTATGGCGAGC	12	11	2
GTCGGTCTTGGTTCGTAGAATGTGTGCA	2	1	2
GTCGGTGGGGACCACCGAGCAGGTAGTT	1	0	0
GTCGGTGGTATATCCGTTGAAGGTTCTG	0	0	1
GTCGGTGTTTAGGGTGGGCGCCGGGGGC	105	81	65
GTCGGTTCACGGCAATTAGGTAGCGGCC	0	1	1
GTCGGTTCACGGCACTGACCGAAGCGCG	239	227	206
GTCGGTTCACGGCACTGACCGCAGTACA	1	0	0
GTCGGTTCTGCAGTTCAAGGTCTTGAGT	2	1	4
GTCGTAAGTCTCGTGGCAAGCCGCGTCA	11	16	16
GTCGTACGCCAGTCTGATTTCCTTGAAC	1	0	0
GTCGTAGAACATACGTGACGAATGATTA	2	0	1
GTCGTAGCATAGCCCGGATGCTCCCATG	120	130	91
GTCGTAGTAGATGGGAGTGGAGGGTTCT	1	0	1
GTCGTATCCTATTGCTCGCTACGAATTA	11	7	7
GTCGTATTGAAATCGTTGAATTTGCCAT	0	0	1
GTCGTCAGATGAACCCACGCGATGCGAA	8	19	20
GTCGTCAGGACTCCCTCGGCCTAGCGCT	7	7	8
GTCGTCGATGTACAGTTAAAAAACCAGA	69	61	77
GTCGTCGATGTACAGTTATCTGCCGGTT	1	0	0
GTCGTCGCCCCCACGGTCCTAGCTCTGG	5	9	6
GTCGTCGTACCTCACGACGGCAATTAGG	1	0	0
GTCGTCTGGGAGTTTGGTTCCGTTTTTC	4	3	0
GTCGTGAGCCTCCATTCCCGGAGGCATC	3	2	3
GTCGTGAGTGATTGGGTGGCTGTACTAG	76	79	52
GTCGTGATTAATATTTTGACCATTACTG	14	18	11
GTCGTGATTCTTGGCCGAGGTGGCTAAG	21	20	13
GTCGTGGGGGTTATGACCCGATGCGGGG	63	51	48
GTCGTGTAAATTACGCAATCTGGTTAAA	11	4	5
GTCGTGTGAAGATAATTTACGTCACTCC	0	0	1
GTCGTGTGTGGACTTTGTGGTAAATCGC	0	3	2
GTCGTTAAGATAGGGAGCCGCGGGAACC	1	1	3
GTCGTTGACTCTAAATCCGACCGGGTTT	0	1	0
GTCGTTGGCTACAGGGTGGTAAACGTGT	4	0	3
GTCGTTGGGTTTGGTCCGTGTTGACCAT	2	3	0
GTCGTTGTACCATACGTGTGTGGCGGAT	13	13	15
GTCGTTGTTTTATTTTGGTGTTTCCTCG	2	7	2
GTCGTTGTTTTATTTTTGGTGTTTCCTC	0	1	0
GTCGTTTGCAGGGTTGCGTATGGATCAC	0	2	1
GTCGTTTTCAGTTCAGGCTAGTAGACAC	155	143	113
GTCTAACCTTGTTAGTGTGTTGTCCCGC	4	0	0
GTCTAACTCCTTATAGGTGCTTTGGCCA	9	11	10
GTCTAAGGGCGTGGCTAGAGGACTCGGT	13	22	13
GTCTAATTTCATATTATAATTACGTTAG	11	9	9
GTCTACATTGTACAGAGTCCGTGGGTTT	0	1	0
GTCTACATTGTACAGAGTCCTGTGGGTT	76	65	51
GTCTACGGCAGCATACCATGGTTTGGAG	66	61	44
GTCTACGTTGCGTTGCACACGGGGGAAT	0	1	0
GTCTACTTCGGTGTTACTGTGTCTCTAA	4	1	1
GTCTAGACAAGGACATTGCGTTTGGCCA	59	68	53
GTCTAGGACCTAGGGGTAGACATGCGGA	7	13	5
GTCTAGGGCGCGGTTGACCCGTCGAAAT	1	1	0
GTCTAGGGTCTTTCGCAACCGTTTTTGA	1	3	3
GTCTATCGTTGATCCGCAGTACAAATCT	1	0	0
GTCTATCGTTGATCCGCCTATCGTCAGA	6	3	3
GTCTATCTCTGGCAGGGAGGGCGTATGC	5	9	7
GTCTATGGATAAAGCTATGGGGTACTTT	3	0	0
GTCTATGGGATACACCTGGGTGGCTGAA	8	9	4
GTCTCACAATGGGCTATGGTCTTGCTGA	9	9	6
GTCTCACTTTTCTTCTGGTACGGTTCGG	9	17	8
GTCTCAGTTCTTCACGGAGTTTATTCTT	2	1	0
GTCTCATATTGCCGTATTAGATACTAGA	317	261	262
GTCTCATTCTTTATCGATTTTCACCTTC	1	3	0
GTCTCATTGCCGTATTAGATACTAGATT	0	1	0
GTCTCATTTATAAGGAGTGTTGCCTGTG	0	1	0
GTCTCCACGATTGCAGTACGACCCACTA	0	0	1
GTCTCCACGATTGCAGTGTGTCTTAGTG	125	136	75
GTCTCGCCGAGGAACTTCCTGATATGTG	2	1	4
GTCTCGGGGTCTAAGGTATTGTATTACA	1	4	0
GTCTCGGTGTCTGGGCAAACCTGGATTT	1	0	0
GTCTCGTCTGGTAATACCTCTTTGTTAG	171	155	122
GTCTCGTGTCCCGGGAGGCCTCCTGCCT	0	1	0
GTCTCGTTTGGTTCGGCTCCTATAGGGC	9	7	5
GTCTCTCAATATATAGGTCGTCAACTGG	20	16	12
GTCTCTCGTAGGTCTCTGGAGATCGACT	0	1	1
GTCTCTCTTATTTTCCACTTGAGGGCAG	9	5	8
GTCTGAAGTTGACCAGTGATTGTAAGTC	0	1	1
GTCTGAATGAGTACCTCATTAGTCTGCC	9	2	2
GTCTGACAAGCTTTTCATAGCTGGAGAA	5	3	4
GTCTGAGACACGCAAAACAGCATCTTCA	1	0	0
GTCTGAGACACGCAAACAGCATCTTCAA	35	47	45
GTCTGAGCATGGATGACAATCTTATTGC	15	22	11
GTCTGCACGTGTACCTGCCGGGGCTCGC	10	15	12
GTCTGCAGCACATGCAGTTTGGTGCCTC	0	1	2
GTCTGCCGTTACGTGTTTCCAAGTCCTG	40	63	37
GTCTGCTAATAGATGGATAAACATTCAG	3	0	0
GTCTGCTATCTATCCCCTAGGACTAGTA	107	133	94
GTCTGCTGCCCACGTCACCCTTGACTTC	174	196	138
GTCTGGCTGATCCATCGCGAGATACCGT	112	107	115
GTCTGGCTGATGATCGCGAGATACCGTG	1	0	0
GTCTGGGACGGTCCATTGAAAGAACTGT	73	82	52
GTCTGGGATTTTTTAGGGTTCCCATCAT	1	2	0
GTCTGGGGGTTAGATCACGGTGGAGGAA	344	355	294
GTCTGGGGTTAGATCACGGTGGAGGAAT	1	1	0
GTCTGGGTATTAAAGCACCTGGCAAAAG	0	1	0
GTCTGTATTAGGATGGATTGCTACTTGT	1	0	0
GTCTGTATTGTCTTTGGGTTCCTCGAAT	4	4	2
GTCTGTCTTACGCAGTTGTCTACTATTT	3	0	2
GTCTGTGGGGTTAGATCACGGTGGAGGA	1	0	0
GTCTGTGGGTTTACTGCTCCTTGACTCG	3	10	0
GTCTGTGTTATTCGATCTCGGCGATTTG	28	32	33
GTCTGTTGTATGTACCACAGCCATTTTC	0	0	1
GTCTTACACTCTGTTCTTTTGCTTCCCA	127	136	94
GTCTTACCGAACCTAGGTCGGAACGTGC	2	3	0
GTCTTACCGCCGGTGATAATGAATTGGG	0	1	0
GTCTTATAGCGTGGTTTCACCGGTGTTG	0	0	2
GTCTTATTTAACGTGTCTCTTAGTTGCT	5	7	2
GTCTTCCGACCGTCGGTGAATGGGCCGA	0	0	1
GTCTTCTCGTGTCAAAATCGCTGACAAC	4	2	2
GTCTTCTTCCGTGTATTGCTTTTATTCA	48	49	51
GTCTTGAACCTTAATGTTGCTACGCTTT	241	210	187
GTCTTGACCTTAATGTTGCTACGCTTTT	0	0	1
GTCTTGAGTCCCGGTTTTGTTCCTCGTG	0	1	0
GTCTTGAGTCCCGGTTTTTGTTCCTCGT	43	36	34
GTCTTGCCTAAATTGTACCCTGGAAGTC	71	94	73
GTCTTGCCTGCTTAGGGATCCTGCCCAG	1	0	1
GTCTTGGCCGCATCCGGCTCTATTCCGT	153	135	131
GTCTTGGGGTCAGTAGAACGTTCCCCCA	21	31	20
GTCTTGTTATTCGATCTCGGCGATTTGA	0	1	0
GTCTTTGGAAGGGATATGCCCGACCACC	0	1	0
GTCTTTGGAAGGGATATGCCCGATATAC	101	140	117
GTCTTTGGGCAAGTAACGATACGGGGGG	2	3	0
GTCTTTTGTGAGGGGGCTCAAGATAGCC	1	2	0
GTCTTTTTTCGCGTTTCGTGGTTTTGGA	3	2	1
GTGAAAACGCGCCTGAGGCTGAGTTGGG	8	6	5
GTGAAAGAGAACCAGAGTGTTTTGATGG	1	1	2
GTGAAAGCCCTTGCTGCGAGACGACGCC	36	45	34
GTGAAAGCTTGGGGATTCGCCCGTCTTT	183	130	114
GTGAACAACCTTGCGTTCAATATTTGTC	1	0	1
GTGAACCTAGAAGTATTGGCCTAATGTC	2	0	0
GTGAACCTAGAAGTTTATTGCCTAATGT	1	0	0
GTGAACCTAGAAGTTTATTGGCCTAATG	202	188	150
GTGAACCTAGAAGTTTTATTGGCCTAAT	0	1	0
GTGAACGATAATTCCGTAACCCCTGCAC	37	35	38
GTGAACGCAGATCAGGGGTGTTTTTGCA	167	170	146
GTGAACGTGAGTGAAATTTTACGGTTAC	52	35	44
GTGAACGTGAGTGAAATTTTACGTTACG	0	0	1
GTGAAGCACATAGAATTAACGTGTATAG	2	1	1
GTGAAGCAGATAGCGGGGCCGGAAATGC	0	3	0
GTGAAGCAGATAGCGGGGGCCGGAAATG	124	145	117
GTGAAGCGTACTGTCGCAGGTTTAGGTA	4	1	4
GTGAAGTATATCATGGTCTCTTGTACCT	1	0	0
GTGAAGTCCGTCTTGGTTAAATAGGTCA	3	0	0
GTGAATACGAACTGGCCGTTTAGGTGAG	1	2	1
GTGAATACTCCACTCAAGGTCTGTCGGG	7	7	0
GTGAATAGGGCAGTCCTGTCGTGTCGAT	0	1	0
GTGAATATGATCCATCGGCGTCGGAGCA	2	2	4
GTGAATCGGGGGGTCGTTGTGTGGGATA	1	0	0
GTGAATTGCTCCGCTGGTGAATGTCAAT	5	2	2
GTGAATTGGAACTAATCTCGGGTACGTG	137	116	107
GTGAATTGGAACTAATCTCGGGTCGTGT	0	2	0
GTGAATTTACCTCATTATCGTAACGCGG	0	1	0
GTGAATTTCTATTCGTCGGGAGTGGGTG	33	41	27
GTGACACGGTGTTGATCGCCTGACGAGT	0	1	0
GTGACAGATCTAGTTTTCCACTTGACTG	0	4	4
GTGACATGGAGCACGGGTGCCTCGGTGG	43	49	15
GTGACATTAATCCCTTCGCGAAGGCTAC	5	0	1
GTGACCCTTAATAAACTAACATTATTTG	3	3	5
GTGACCGAATACACATTACGTGCAGTCC	1	2	0
GTGACCTACGGCGTGCAGTGCTTCAGCC	1	0	0
GTGACCTCCGTGGCAGAGGGAGCAATGG	3	3	2
GTGACGTGAGGAGGGAAGGGAGCTGAAG	0	0	1
GTGACGTTTCTGTAATCTTAGGTGTTTT	8	7	6
GTGACTATTACCGGCAACACATCATAGT	0	1	0
GTGACTCGAATATCACAGGGAGCTCAGG	4	1	4
GTGACTGTACTCTTTGAGATTTCTTACG	0	2	0
GTGACTGTACTCTTTTGAGATTTCTTAC	186	214	171
GTGACTGTACTCTTTTTGAGATTTCTTA	1	0	0
GTGACTGTACTTTTTGAGATTTCTTACG	0	0	1
GTGACTGTTTACGTGGAATATTAGGACA	2	0	2
GTGACTGTTTCCGGACGTTGGTATTTAT	113	133	102
GTGACTTAGTATTCTCTGAGGGGCCCTT	0	1	0
GTGACTTTCTTCTATGCTGGCATTGACT	0	0	1
GTGACTTTTCGTTCTCGTTTGGTAGAAA	3	4	0
GTGAGAAGGCGCAGCCGGGCTTAAGCGT	28	40	32
GTGAGAATCCTCCGATTGCCAAGAAGAT	24	16	9
GTGAGACAGCATGTGAGGCGTTGGACAT	1	0	0
GTGAGACGGGCGTCCCCGGGTCGTTAGT	2	0	1
GTGAGAGCTCGTACAACCGAGCATATAG	107	107	97
GTGAGAGGGCTTTCTCTGTTTGGTGATA	23	29	18
GTGAGAGGGTTAGCCCGACCACCGCTAG	1	1	0
GTGAGAGGGTTAGCCCGGCCTGATTCCT	101	92	79
GTGAGATAAGGTAAGAGGAGTAGAGGGC	6	2	2
GTGAGCCGGTGTTATCAACTGTAAGGCT	101	87	82
GTGAGCGAAGGCCAAACCAACCGGGCTA	27	32	20
GTGAGCGCATTCACCTTTAACGACATTG	201	189	168
GTGAGCGCATTCACCTTTAACGACCACC	1	0	0
GTGAGCGCCGATATGAACGGAGGGACCG	174	191	118
GTGAGCGCCGATATGAACGGGGACCGGT	0	1	0
GTGAGCGGGGTTATGTGCGGGTGTGGGG	2	0	0
GTGAGGAAAATCTCTTTACGCATGCATA	6	5	5
GTGAGGAAGGCCAATAGAAGCCTAGAGC	3	2	1
GTGAGGCGCGTTGTATGGGTGGCACGTG	0	0	1
GTGAGGGAAGTTGTGCGGCGCACGGGGG	82	97	35
GTGAGGGACTAAATCGAAACGCCGGTGG	2	1	4
GTGAGGGCCACTGGCGTGCGACTGTACG	188	190	187
GTGAGGGCGATTGTGAACGGTGGAGCGC	4	4	4
GTGAGGGGTGGCGCTTTGAATGGGGAGG	1	1	0
GTGAGGGTTGCGTGCCGAGGGTGGCCTA	3	0	6
GTGAGGGTTGGCGAGCGCCAGTTATGTG	32	45	16
GTGAGGGTTGGCGAGCGCCAGTTTATGT	0	1	0
GTGAGGTGTAACTCGTCGGTCGTGGGGC	59	54	49
GTGAGGTTAGCTGGCCAGCGGTAAGATT	0	0	1
GTGAGGTTGAGCGGAGCACAGCCATGGG	0	1	0
GTGAGTACTGTATAGGCTCTGTCTGCTG	0	0	1
GTGAGTACTGTATGAGGCTCTGTCTGCT	3	4	3
GTGAGTGCCACGTGAAGCGATTCAGGGT	3	3	3
GTGAGTTTGATAGCTGGTCCATGTAGGT	0	0	1
GTGAGTTTTACTGATTGCGCTCCTGGCG	0	1	0
GTGATAATGTGGTTTACTTTTCAATACC	0	5	0
GTGATATTGGGGTAGTAGGAGCCGGACG	1	0	0
GTGATCAGAAAGACGTGTACCTCGTACT	94	96	74
GTGATCCGCATATGGGTTTCTCGCGACT	10	10	9
GTGATCCTGATTTGTGCGAAGGGATTGA	169	156	127
GTGATCGAGCACTGACTATATACACCCT	0	0	1
GTGATCGTACAGTCCCGCGGTGTCCTAG	0	1	0
GTGATCTCACCCGTCTCACCAAACGTGT	1	1	2
GTGATCTCAGTTGTGTGGGACGCTGGGG	61	55	28
GTGATGCTTTTAATTTTATAGTCGGCTT	1	0	1
GTGATGGAAACGTAGATTAAGACTCGAT	4	5	0
GTGATGGGCCACTGGCGTGCGACTGTAC	1	0	0
GTGATGGGTGCTCCGCGGGGTGGTGGGG	0	0	1
GTGATGGTTGAATGGAACACTGGTTGCC	272	228	208
GTGATGTACCGCTTGTAATGTTCGTGCG	36	39	32
GTGATGTTTGTAGAGCGGCGTCCGCGGG	0	1	1
GTGATTAACCTTCGGTGTTCGGGCTTGT	0	1	0
GTGATTAGACTCTGTGTGTAAATTAATC	1	0	0
GTGATTAGTGTCCGACCACCGCTAGCTG	0	1	0
GTGATTAGTGTCCGGCCGGCTGTCACCT	38	37	26
GTGATTATGCTGTTCGGCAGGTACCTTC	68	58	51
GTGATTCGGGACTTAGCACGAGATTGCC	0	1	1
GTGATTCGTGCCATGATTGTAGCTGCTC	0	0	1
GTGATTGATTAGCATTCGGCTCGTTGTA	61	64	47
GTGATTGATTCTAAGACTTCTTCGTCTG	50	38	33
GTGATTGCCAGCCTCTGGAAGTGTTTCA	0	0	1
GTGATTGCGGCCCGGACCCTGGCGATGT	0	1	0
GTGATTGGCCGTGGCCATAAAGACGTGG	43	44	31
GTGATTGGTGTTCATAAGAATCGGCTCT	244	232	198
GTGATTGGTGTTCATAATAAATCGGCTC	0	1	0
GTGATTTCTGATGTCTAGTAGAGGGAAC	66	86	65
GTGATTTCTGTAGTCGAGATTGTCGGCT	11	13	12
GTGATTTGAATAGTCGGCTGCAAGAGCC	2	2	2
GTGATTTGTTTACCGTCAATTTTGTTGG	4	1	3
GTGATTTTCGGGGTCCTGTGTTACTCAT	7	6	3
GTGATTTTCTGATGTCTAGTAGAGGGAA	0	0	1
GTGCAAAGATTGTCAGTCCGATGCCACT	0	0	1
GTGCAAAGATTGTCAGTCCGATGTGTCA	184	171	163
GTGCAACCCGGATCCTGGATGCCCGTAT	9	3	9
GTGCACAGTATGTGGAGATTCGTGACCG	0	0	1
GTGCACAGTATGTGGAGATTTCGTGACC	55	52	44
GTGCACTATCTTTGAGACGGTGCGGTCA	22	16	14
GTGCAGAATCTGCGTATGCCATCTTCAA	88	66	76
GTGCAGAGCGACGTTACGTGTGTTGTTC	0	0	1
GTGCAGAGCGCTATGTGGATCTTGCCTC	0	1	0
GTGCAGCCAGTAGGCGCTGGTGTAGGCG	1	0	0
GTGCAGCGGGTCATGCAGTGTGACTTTA	33	21	32
GTGCAGGGGGCCATTGGACAAGTGGGGA	2	1	0
GTGCAGTCCTCTTCATGCGCACATGTGG	50	51	34
GTGCATGACGCGAGTCACATCATGCACA	0	1	0
GTGCATGATGTGACTCGCGTGCACATGG	329	260	263
GTGCATGTAATTGGGCTTTCAGTGCGTA	0	1	1
GTGCCAATATTATCCAGCCAATCATCTT	17	12	10
GTGCCCACTGTGGTATCCAATACAGCGG	5	6	6
GTGCCCAGGCGACGTCTATGGGCCTAGT	5	11	11
GTGCCCTCCAGGTGCGGTGGAGGAGTCG	21	28	16
GTGCCCTGTATGTGCGGCGAATAGGTTT	10	7	9
GTGCCCTTGGCGTCTAGCAGCGACGGGA	0	2	1
GTGCCGCATCTATGCAGCACAGATGCGA	0	1	0
GTGCCGTGCCGATCGGTTCAACTGGGGC	1	0	0
GTGCCTGGGTCCGCGTAGGCGTAAGGGA	17	16	15
GTGCCTGTGAGAAAGTGGAGAGTTTTTG	0	1	0
GTGCCTTTATAGGGTTGTTGCGGGTCCT	4	2	2
GTGCCTTTTTCGTCTAGGGGCTTTACCT	2	0	2
GTGCGAAGGATCAATGGTATTAACGGCT	6	10	6
GTGCGAATGCTGTAGCATATTTGCATAG	16	8	6
GTGCGAATTGGCGAGGGTAACCTCCGCG	85	107	97
GTGCGACGTGCTCAGTTGTAAGTGGGCT	0	1	1
GTGCGACTCTCCCGTAATTTCTAAGTGA	1	0	0
GTGCGACTGCGACATTGCATGGTTCTCT	0	0	1
GTGCGACTGTTGAGCTCCTCCTTTTTTG	1	3	3
GTGCGAGATATTCGGCTTGCGGTTAGTT	0	1	0
GTGCGAGATATTCGGGCTTGCGGTTAGT	125	146	83
GTGCGAGCTCTCCCGTAATTTCTAAGTG	64	75	51
GTGCGAGGAACGTTGTCAAAGCTCGCCC	25	22	18
GTGCGATAGGGTAACGGAGTCTTGCAGG	62	72	78
GTGCGCATTCGGATGTATGGAGCGGGTA	0	1	1
GTGCGCCTAACTATGGCGGATGTTATGT	4	1	2
GTGCGCTGGGGAGAGAGGGGCGGGGAAG	16	10	6
GTGCGCTTGGGTTTTCGCTACAATTGTC	1	0	0
GTGCGGAGTGGCAGTTTGGGCGCGACCC	24	28	22
GTGCGGATCCACTAATCCACGATTGTTT	4	1	4
GTGCGGCTTGGGTTTTCGCTACAATTGT	250	190	190
GTGCGGGAAAGAGCGTTGGGATCGGCTG	1	0	0
GTGCGGGCCCTTGTGATGTATCAGCGAG	1	0	0
GTGCGGGGGTCCTAGAGCGGAGAGCGGC	3	7	1
GTGCGGTAAATCGGTGTGGGGAGGTCTA	0	0	1
GTGCGGTAATCGGTGTGGGGAGGTCTAA	93	91	89
GTGCGGTATGTTATCGAGCGTATGGCGA	404	352	331
GTGCGGTCGTATCGGGCCGCAGTACAAA	1	0	0
GTGCGGTCGTATCGGGTGCGAAGTGGTT	156	154	135
GTGCGGTCTTTTTCACGGGAGCGTGGGT	0	0	1
GTGCGGTGATGTTAACCCCTAGAATGGT	47	37	24
GTGCGGTGTCGGGTGTGGCGCGATGGCG	0	3	1
GTGCGGTTTGGAAAGAGCGTTGGGATCG	198	227	156
GTGCGGTTTGGAAAGAGCGTTTGGGATC	0	1	0
GTGCGGTTTGGAAGAGCGTTGGGATCGG	1	0	0
GTGCGGTTTGGGAAAGAGCGTTGGGATC	0	1	0
GTGCGTGATATTAGATGATTTAATGGAC	0	1	0
GTGCGTGGAATGAAGGGTCGTGGGAATT	2	2	3
GTGCGTGGCTCTCTTAAGGGGTGGGCAG	57	65	46
GTGCGTGGCTCTCTTAAGGGTGGGCAGG	1	0	0
GTGCGTGTGGAGGGTGGATCTTAGGCGG	0	1	0
GTGCGTTAAGATCGGCTGTGGATGGAGC	3	1	7
GTGCGTTTTCCTTATCACGTTACTGCAA	0	1	0
GTGCTAATTGGGATGTTAGAGTCTTTCT	0	1	0
GTGCTAGCGCACGGTTTTGGTATTGGGG	1	2	1
GTGCTAGCGTGCTAGGGTGTGAGCGCGC	44	56	44
GTGCTATGAATCCGCGCCTGTTAATTAC	6	3	6
GTGCTATGATACATAGTATTTTCCTCTC	9	10	7
GTGCTCAAATTGGCAAAAGTATGTCTGG	10	15	7
GTGCTCATATTTTGTCCAGTGCCTTTCA	0	0	1
GTGCTCCACAACATCTTCAAGATTTATT	73	91	68
GTGCTCCTGCGAAGGATCCATGCCCCGC	112	104	115
GTGCTCGAACTATAACGAGTCTGAAACG	0	1	0
GTGCTCTATTCTTCAGAGTGGCATTCTT	4	7	5
GTGCTCTCTGTCATCACGCGCTCCCTAC	1	0	1
GTGCTCTGTGGCATCCTGAGGCTTTCAT	2	2	1
GTGCTCTTAGCTATGATTTTGCTATATG	0	0	1
GTGCTGCAATGTGGGGCAATGTCTTCCC	1	6	0
GTGCTGCATAGATGCGACCACCGCTAGC	0	1	0
GTGCTGCATAGATGCGACGATGGCTTTA	245	265	220
GTGCTGCCATGCCGGCAGCACCGGCGCG	11	10	10
GTGCTGGCAGTGAGTGTGTATGCTGTCC	1	2	0
GTGCTGGCATCAGTGGGAAAAAGGCGAG	0	1	2
GTGCTGGGAGGCTCGGCGACACATGGGA	118	91	78
GTGCTGGTCGGCAACAGACACGGGGCGG	0	2	0
GTGCTGTACAACGTTCGTAAATTTAGCT	4	0	1
GTGCTTCTATGCTGGGTGAACGTTTCCT	18	13	10
GTGCTTGAGATTGTGCCGGCAAACGTTG	140	147	138
GTGCTTGAGGAGTATGCCCATCGCTTTC	9	9	9
GTGCTTGATCGCGCTGCCACTTCAATTA	18	24	13
GTGCTTGTTGCAAGTCTTTATTACCCGC	1	10	5
GTGCTTTCTGGCGCACCTTCTCCGCCTG	9	2	11
GTGCTTTTGATCACATAAGATGGGCTAT	16	14	18
GTGCTTTTGATCGGTTGCTCTAGTGTCT	0	1	0
GTGCTTTTTCACGCTTCAGACATAAGGT	1	3	7
GTGGAAAACACAACACAGAGGCATGGCA	4	2	0
GTGGAAACGCGGCATTGGGTGAAAGTCG	0	0	1
GTGGAAAGGTTAACAGGGTTCGTAGTAC	0	0	1
GTGGAAAGTTAACAGGGTTCGTAGTACT	9	12	13
GTGGAAATGGGCTCAGGAATGCGCAGTT	8	13	10
GTGGAAGTAGTAGCATGGGTTAGTGTTG	11	14	9
GTGGAAGTCGGCAGTGGTTTTGCGTGCT	2	0	0
GTGGAATGAGCCGTAGGTAGGGCACTGG	1	1	1
GTGGAATTAATCCGTTACGTTGGGAACG	0	0	1
GTGGAATTTTTAGAACGGATCGCGGGTC	0	1	0
GTGGAATTTTTAGAACGGATCGCGTGTC	0	0	2
GTGGACACTGACGAAAGGGCCTCGTGGC	1	3	1
GTGGACATAGTAAAGTAGTGCGGACGGG	348	323	317
GTGGACATATAAAGTAGTGCGGACGGGT	1	0	0
GTGGACCTCATTGAGGCCAGAAACAAAC	144	131	105
GTGGACCTGGCGTGGGTTCGCTAGTTTC	155	167	112
GTGGACGGTTGGCTGGCTAAAATCGTTA	0	0	1
GTGGACTACGTACCGTCCACATGCGAGT	0	1	1
GTGGACTGGCGAAGGCTTTGATCAATGG	2	1	1
GTGGACTGGTAGTGATTAGCCTCATCTA	0	3	2
GTGGAGACGGCGTGACGATTCATAGCGC	1	3	3
GTGGAGCACATTTTTACTTATTGATTGG	1	1	1
GTGGAGGCAGCTGTGGCAAACACGTATA	106	109	97
GTGGAGGCAGCTGTGGCAACACGTATAG	0	1	0
GTGGAGGGATATGTGTGATACGCCGTCG	5	0	1
GTGGAGTACCCGAGTTCTCCCCTAACTA	2	3	2
GTGGAGTCGGTTGCACATCTATGTCCAT	10	12	10
GTGGAGTGTCACACGAGTTGTGGTCGGA	58	72	49
GTGGAGTTGATAGCTGGTCCATGTAGGT	0	1	0
GTGGAGTTTGATAGCTGGTCCATGTAGG	332	362	342
GTGGAGTTTGATAGGTCCATGTAGGTTT	1	0	0
GTGGAGTTTTGATAGCTGGTCCATGTAG	0	1	0
GTGGATAAGGACTAGCAGGTAAGGTTTT	1	1	3
GTGGATATACAATGGACACCTAGGCAAT	10	5	5
GTGGATGGCATGGGGATACCGGGCGAGG	2	3	4
GTGGATGGTATGTGAGGTTTTCCGAGGT	15	11	10
GTGGATGTCAGTTTGTCCGACCAGGGCG	22	26	33
GTGGCAAGAAATTTGCCACTTGACTGAT	1	0	1
GTGGCAGAGCGACGTTACGTGTGTTGTT	226	232	187
GTGGCAGGGCTAGTTTACGTCCAGGGTG	0	3	2
GTGGCATAGTAAAGTAGTGCGGACGGGT	1	0	0
GTGGCCACTCGGTGAAGGCAAGATCCTA	40	50	40
GTGGCCGGGAAATTGATTTTTGGGTCCC	1	3	1
GTGGCCTTGAAAGTAAGGATCGTTGCTA	0	1	0
GTGGCGAGAGGGACGGGCCTGCGGTCAG	0	3	0
GTGGCGCGGGAAGACGGGGGTGGAGAGG	1	0	0
GTGGCGCTTTCGATATACAGGCGCTGTT	1	0	0
GTGGCGTACGACCCCTCGTCCGTTGCGG	0	0	1
GTGGCTAATACCTCGCCGGGTTCGGTGT	43	58	30
GTGGCTCTAACATAGAGGCAAGTTGTAT	13	21	24
GTGGCTGGGTGAGGGTATCATCGCGTCG	8	8	6
GTGGCTGTTATGCCGCCAGTAAAAAGTT	18	6	6
GTGGCTTCAGCTGCGGGGGGTTCGGCCC	4	2	9
GTGGCTTCAGGTGCAATAATGACGTCGA	3	4	0
GTGGCTTCCACCATACGAGATTCTTTGA	1	0	0
GTGGCTTCTTTTACCGTAATGAGTGTCA	2	1	2
GTGGGAAATTGTGTGTACTGCGGCCGCT	0	0	2
GTGGGAAGCGGTTAGGTCGGGGGGTGGA	1	0	1
GTGGGACCGCGCGGCCTAACATCTCAAG	28	21	22
GTGGGACGGTTGGCTGGCCAAATCGTTA	0	1	0
GTGGGACGGTTGGCTGGCTAAAATCGTT	273	215	209
GTGGGACGTGGCGACAGTGGTCGGGAAA	78	75	65
GTGGGACTGATCAAGTAAATCTTTGCTT	0	1	0
GTGGGAGGGCTCTCTTGTTTATGTCTGA	3	8	3
GTGGGAGTAGGTGGGGCCCCCGGTTCGC	0	1	0
GTGGGATCAAGTTCGTTCGGAGTATGGT	13	19	14
GTGGGATCGCTTGGGTCGTATTTGGGCC	31	31	27
GTGGGATGGACTCCAGGTGGGCAGGTGG	19	20	18
GTGGGCAAGAGCGTGATTTGCAATTTTA	1	0	0
GTGGGCAATGAGGTTTCTATTGGGTTTG	0	0	1
GTGGGCAGAGGATAAGATCTCTTGTTAG	11	6	3
GTGGGCCGATTGTTCCTGTCAAAGTTGC	107	95	79
GTGGGCCGGACGATGAGGGGAGTGGGAG	10	9	9
GTGGGCCGTGACTCTCTACCGGATTAAA	12	16	15
GTGGGCGCGGCAGAGAGTGACCGGGGGG	1	0	0
GTGGGCGCTGTACCCTCAGAAGTCCGCC	21	14	17
GTGGGCGTGTTGATCCATGGCGCACGGC	1	1	0
GTGGGCGTTGAGACAGTACACATGGTCT	132	117	98
GTGGGCGTTTCCGCGGGGAGTGGGAGGG	10	9	9
GTGGGCTAGGCACCAGACAGGTGGTTAG	8	11	9
GTGGGCTGATGCCATGACAGCTTTCGGG	12	21	11
GTGGGCTGTATTGAGCTTTGTCGGGTCC	1	0	0
GTGGGCTTGTATTGAGCTTTGTCGGGTC	79	96	77
GTGGGCTTTCTCTACGTGACGTGATTTG	1	0	0
GTGGGCTTTCTCTACGTGACGTTGATTT	120	145	99
GTGGGGACGGCTGCTCTTGATACAGGCG	70	79	57
GTGGGGAGAGAGTAACGAGGCGGGAAGG	1	0	1
GTGGGGCATGATGCGCTGGGAGCGGTAG	0	2	0
GTGGGGCGGACTGTGATGGGACGATACA	3	2	0
GTGGGGCTCTCTCTCCTGCGCCGTTTTG	1	0	1
GTGGGGGCGATTTCGCGGGTCTGTGGAT	8	11	6
GTGGGGGCGCCTATCCGAGCCCTTAAGG	51	46	33
GTGGGGGCGGTTATTTGGGTTGGCGGTC	22	14	16
GTGGGGGGCGCCTATCCGAGCCCTTAAG	1	0	0
GTGGGGGGTACGAAGCAGGGCTGCGTGG	3	10	4
GTGGGGGTGTATTGTCAGCGCTGGACCT	3	1	0
GTGGGGTACAAGGTGGCAGTGAAGGTGT	3	3	4
GTGGGGTACTGAGTCCTTTAAAGTTTCG	0	1	0
GTGGGGTGATTCGACTCGAGGGCTAGAA	160	134	127
GTGGGGTGGTTCATGGGCTCACTGCGCG	0	2	0
GTGGGGTGTCCTGGTATGGGTGAGTGGT	0	1	0
GTGGGTACAAACCTAGCCCCTAATGCGA	1	0	0
GTGGGTACAGCTGCTGAAGTCTCGTCAC	4	7	7
GTGGGTACATTCGATCGAGGCACAAGTT	65	53	48
GTGGGTACTGATCGCATTAGGGGCTAGG	226	209	171
GTGGGTACTGATCGCATTAGGGGGGTTT	0	0	1
GTGGGTAGGGGAGTGTGGGGGGTACTGC	15	15	23
GTGGGTATAGTTTTAGTGGCCGGAGTGG	157	154	133
GTGGGTATAGTTTTTAGTGGCCGGAGTG	1	0	0
GTGGGTATGTTATCGAGCGTATGGCGAC	1	0	0
GTGGGTCGGTTTGGGCGGGGAGGCAGTG	71	69	55
GTGGGTCGGTTTGGGCTGGGGAGGCAGT	1	0	0
GTGGGTGAGGGCCTGGTGGTTGGTCAGA	9	13	6
GTGGGTGATGCAAACCGAAGTGTAAGGT	5	4	10
GTGGGTGGGGGTGCATAGCAGTGGGGGG	0	0	1
GTGGGTGGTGGTTCCATGTCTCTGAGTC	0	1	0
GTGGGTGTTTCTACCCGGTAGGGTTAAG	76	56	51
GTGGGTTCGCACAACCTTGGGGTGGCTC	4	5	4
GTGGGTTTTCTACCCGGTAGGGTTAAGG	0	0	1
GTGGTACACCCGTTGATCCCACTCTTTG	0	0	1
GTGGTACCACACGTGTGCATTGTTTTTG	1	1	0
GTGGTAGGCCCCAGAAGGCGAGGCGGTC	1	1	1
GTGGTAGGTTAAACAGGAGAATGGGTGT	74	66	43
GTGGTATTTGATTCGGAAGGACGTGGAC	36	51	32
GTGGTCAGGACTCATGCTTTGGACATTC	2	5	6
GTGGTCCCGCGAAACTTACGCGAGTATA	0	0	1
GTGGTCCTGTTTCAGACTTGGATACTAG	3	2	1
GTGGTCCTTAGAAACGAGGGACTCATGT	0	1	0
GTGGTCGGGCAACATAGGCGGGCACCGC	135	153	109
GTGGTCTGCATTGAATGCGGTATTTTTG	11	14	11
GTGGTCTTGTCTGTTGTCAAAACAGGAT	0	0	1
GTGGTGAAATCAGCTCGGCTATGGGTGG	1	6	2
GTGGTGAATTTTTTAGGGCTGGCTGGTT	1	2	1
GTGGTGACGGAAGGGTTGGAGCAGTGGA	1	0	0
GTGGTGACGGAAGGGTTGGAGGCAGTGG	62	70	54
GTGGTGACGGAAGGGTTGGAGTACAGAT	0	1	0
GTGGTGCCCGAGCAACTGACTTGTTTAG	14	12	7
GTGGTGCCTGGTGAACACGCTCATTCTT	75	94	75
GTGGTGCCTGTGAACACGCTCATTCTTT	0	1	0
GTGGTGGGAAATATAGCCTCCCCTCAAG	0	1	0
GTGGTGGGGAAGTTACATTAAGGTTCGG	1	0	0
GTGGTGGGGACCTGCGGATGTTCATTTC	1	2	1
GTGGTGGGGGAAGTTACATTAAGGTTCG	167	150	118
GTGGTGGGTGTCGCATGGCTCCCGGCGT	2	1	5
GTGGTGTAATTTCCGAGGTATGATATGC	17	14	8
GTGGTGTACAGCATTCGACGTACCTAGA	27	27	18
GTGGTGTACTATTGGAGGGGCTGGGCGA	33	28	30
GTGGTTACCTTCGACTCGTGCGAGCACT	4	5	6
GTGGTTACGTGTCGCGCAGTGTAGGTAC	0	1	0
GTGGTTATTTGTTGCCTTCATGGCGTTA	3	4	2
GTGGTTCTTGATAATACTTTCTACCAGG	37	23	15
GTGGTTGGGTCTGGATTTAGGGTGCTCT	9	12	9
GTGGTTGTGATTGGTAACTGATAAGGTT	0	1	1
GTGTAAACGGGCTACGGTGGTCTACGGT	3	3	2
GTGTAAAGGCTTAGCATGGGTCAGCATA	0	1	0
GTGTAAGAGGGAAAGCACCTCACTGTTG	58	52	44
GTGTAAGGCCAAGGAAGTGTCAGCAGGT	5	6	4
GTGTAAGTTCGTGAATGCGGGATACGTG	0	0	2
GTGTAATCAGGAATCACGGACCATCTGT	311	325	267
GTGTAATGAGGTTGTAGTGTTCTAGGAC	0	0	1
GTGTAATGAGGTTTGTAGTGTTTCTAGG	27	28	18
GTGTACATACTCTACCCCTTTGATCTCA	3	6	2
GTGTACATCTGTGCCGTGCTTGTGGCGC	0	4	1
GTGTACATTGGAGTGGGACGTACGGGCG	0	0	1
GTGTACATTGGAGTGGGACGTGACGGGC	130	136	134
GTGTACCGGGTTTAGGGCGCTCGTGAAT	0	0	1
GTGTACCGGGTTTCGCAGGGCGCTCGTG	73	87	60
GTGTACGGTAGAACGCTGTGTTTTTTGC	10	10	9
GTGTACGTATTATCTGGTCATTCAGAGC	60	44	50
GTGTACTTTTTATCCTCTGGATCGTGGA	24	24	18
GTGTAGACACTCATGTCCTGCGTGGATA	46	47	31
GTGTAGATCCAGAGGCTCTTCACCTGCT	1	6	0
GTGTAGGGTGATCTTGCACTCCGTGTTT	0	0	1
GTGTAGGGTGATCTTGCGACTCCGTGTT	235	225	192
GTGTAGGGTGATCTTGGACTCCGTGTTT	3	0	0
GTGTAGGTTAGAAAGGGTTGCTCGTGAT	61	55	60
GTGTAGTCAGGACACGTTAAACCTTTAT	8	11	6
GTGTAGTCGGGACACGTTGAGCCTTTGT	0	0	1
GTGTAGTGAATGGTGCCACGAGAGTTAT	153	147	151
GTGTAGTGAATGGTGTCACGACGGCAAT	1	0	0
GTGTAGTGGATGGTGTCATGGCCACTTG	29	17	24
GTGTAGTTGAGGTAAAACCGCGGCTATG	0	1	0
GTGTATACAGCTTGGGTTGTGAAACTGA	1	2	4
GTGTATCGTTTTGAATTCTACGGGCATG	4	4	3
GTGTATGAGTGAGTTAGTCTAGATATCC	137	145	107
GTGTATGCAAGGTGCATGCTTTAGAGCG	24	32	27
GTGTATGCACGTTGCTTACGGGAGTGGA	3	8	6
GTGTATGTCGCTTTTTGTGTCGTATTCT	1	0	1
GTGTATGTGTGAGAAGTGTTTGGTGTCC	39	49	42
GTGTATTGTATTGAGCGGGGCGACGGGG	7	4	6
GTGTATTTTATCATGTCTCTGCTTTTTT	1	0	0
GTGTCAAGACTTCTAGAGCCCCTCGGTG	46	63	44
GTGTCAGTGAGGCTGTGATCCTTAACTT	17	20	11
GTGTCAGTGGACCCGAGAAGCGGCTCGG	30	29	23
GTGTCATCGCGTCCCCTTCTTGTTGAAA	6	14	9
GTGTCCCGGAACGCTTAAAGCCTCGGGA	0	1	0
GTGTCCTCCGGACCGATTTATCCCACGT	10	8	8
GTGTCGCAACTACCGGGTAGGGGATGGA	4	2	0
GTGTCGCACGCTCTGCTTGATGGGTGTA	0	1	0
GTGTCGCCCATTTCGTTGAAGATGATGT	19	27	7
GTGTCGCGGTACGAGACTTGCTGGGCGT	1	0	0
GTGTCGTGATATAGGCTGTACTGCAGAT	67	74	27
GTGTCGTTACCTTTCGGTTATTAAATCG	28	21	35
GTGTCGTTTCGAAAAGTTCCGTCAATCA	1	0	0
GTGTCTACGGGAGACGGCAAACCCAGTG	0	1	0
GTGTCTACGGGAGACGGCCACTGGGTTT	12	10	10
GTGTCTACTAATTATAACGTAAATCGAT	42	37	40
GTGTCTATTGTCGCGTTCTAGTTTTGTA	0	0	1
GTGTCTGGGAAAGGCAAGGGCTAGTCAA	14	19	11
GTGTCTTCCAGGAGTTAAGGGCTGCGGA	0	1	0
GTGTGAACGGGGACCATCTACTCGGCTT	0	0	2
GTGTGAATGTCCTTGTTCCGTGATTCTT	5	6	3
GTGTGACCCTGAACAGAGCAAAGTGTAT	6	15	16
GTGTGACGGGATACACGGGGCGTCGTGA	2	0	3
GTGTGAGGCTTAAGCCCGTGTATTGCTC	13	12	2
GTGTGAGTAGCTTGCCAATGCAGAGTAA	1	2	0
GTGTGATCGGATGAGTACATCGACCGGC	2	1	3
GTGTGATTCATAGTTTCTAAGTTGGTAT	2	2	3
GTGTGCAATAGAGGAAAGTCGGCGTCGA	6	4	0
GTGTGCAGCAGGGTACTTCGCCCGATGT	1	0	0
GTGTGCAGGCATGTAGCTTCATCGAAGC	64	54	47
GTGTGCCCATTGGGCATCAAGGCAAGGA	10	22	17
GTGTGCCTTCCTTTACTCTTGCGGGCTC	15	8	5
GTGTGCGCGCGTTGTACCTCTTACTCCT	22	22	8
GTGTGCTAGTACCATGGGCGGTCCGGTC	31	29	25
GTGTGCTCCCGTTGTATTCTACATTACA	20	12	15
GTGTGCTTTGAGCCTTAGAGGCTCGGGT	0	1	1
GTGTGGAAGAATATTATATTGTCGGTGT	2	3	2
GTGTGGACAGGAGACAAGGACAAGAGTT	2	7	5
GTGTGGACGATCTCGCTAGACCGTGTGA	0	1	0
GTGTGGCTCGTTTAAGCATAGTATTCAA	0	0	1
GTGTGGCTTACAAATGTTCATGGGTATA	23	12	16
GTGTGGGGAGCAGCTAGTGAAAGGTGAG	105	104	66
GTGTGGGGGCATGAGGGGAGTCAACGGG	1	7	1
GTGTGGGTGAATGCGCCGGGATAGCCTG	1	0	0
GTGTGGTTGGGTCGAGTCTTCGCGTCTT	0	1	0
GTGTGTAACCGTTCTGTCTGGTGGGCAG	7	4	6
GTGTGTACGGTGTATGTTACGCCGACTG	36	36	36
GTGTGTATGAGGGTGAACTCGGGGCCAG	18	22	15
GTGTGTCATATTCAGCGGGGTGCCACAC	2	2	0
GTGTGTCGGATCGCGGTATGTGCGCTGA	0	1	2
GTGTGTGGAGTTATTACATGTGCCTGAT	53	54	53
GTGTGTGGAGTTCACATGTGCCTGATTT	0	1	0
GTGTGTGGGAATATTGTCAAGATTTATA	0	1	0
GTGTGTTTTCGTTGTTCAAGCGTTATAT	3	5	3
GTGTTACGCCAATATGATTTACATTTCC	5	7	3
GTGTTAGACGTATATTGGTCTAGATGCT	225	251	204
GTGTTAGCCGAGGACTTGCGTGGGGCCA	1	2	0
GTGTTAGTGGGTAAGAGCGCAGGGACCG	2	0	1
GTGTTATCCTCCTCCGCTTTCTACCATA	10	4	7
GTGTTATGCGACGTAACGAGGGAGGGGG	9	17	13
GTGTTATGCTTTGTAGCGAACTCGTTGT	1	0	0
GTGTTCACCTTGCGGTCCGGACCTGCGT	1	0	0
GTGTTCACGTCATAATGCAGCGTGTATG	0	3	0
GTGTTCATAATGTACCTGTTGAGCTCGC	0	0	1
GTGTTCCGGGGGTTGGCCTGGCCTAGCT	1	0	1
GTGTTCTCAGATGCTTTTTTAGGTACGC	0	0	2
GTGTTCTTAGAAATCTTCTCATATGTGT	0	0	1
GTGTTCTTGGTTATGGTTAACGCAACAT	0	1	0
GTGTTGAGTGATGTCAGAGGTTCGACCT	57	46	47
GTGTTGATATCTTTCAACGAGAAGGCGT	0	1	0
GTGTTGGCTGAGGGTCTGTACGACCGGA	0	1	0
GTGTTGGGGAAGGAGCGGGAAGAATGAG	8	7	7
GTGTTGGTTGAGGGTCTGTACGACCGGA	3	0	0
GTGTTGTAAGCTTTGATAATAATGTGCG	3	3	2
GTGTTGTGGGTCATTCTGGTTATTTCCT	1	1	0
GTGTTGTGGGTCGTGCCAAGGTGCCAAT	31	30	30
GTGTTTACACGCCCAGTTAGCTTAAGTG	0	2	1
GTGTTTACATTGTTAATCCTCTGAAGAT	6	8	7
GTGTTTATCAGGTTTCCCACGCGCTTCT	1	2	0
GTGTTTCACGATTGAGCTGTGCCCGTAT	90	70	81
GTGTTTCATGGGACTAGGCCCGTACTGC	20	28	20
GTGTTTCTTTGTAAAATCTCGCGTGTTA	1	0	0
GTGTTTGGTGAACGTTTCGCTCATGTGT	10	8	11
GTGTTTTCCATTCCCATTAGTACTAGAA	243	227	183
GTGTTTTCCATTCCCATTAGTCTAGAAC	1	0	0
GTGTTTTCTTTGTAAAATCTCGCGTGTT	176	173	142
GTGTTTTCTTTGTAAATCTCGCGTGTTA	0	1	0
GTGTTTTGTATACATATTTATCTAACCC	6	3	4
GTGTTTTTCCATTCCCATTAGTACTAGA	0	1	0
GTTAAAAACGATTCTGGATTTTGCGGCA	4	5	6
GTTAAAATTTGTAGCCGTGGGTCCGTAT	4	7	4
GTTAAAGTGATTCATAGGCTCAAGAGCC	1	0	0
GTTAAATAGTATTTAGCGGTTCTCCGAC	0	0	1
GTTAACAACACGAAGGACGGTTGCGTGG	23	31	21
GTTAACCGCGGTATGTCCCTATCTTCAA	0	1	0
GTTAACGGTCTATAAGATGAAACATCAG	1	0	1
GTTAACTCAATCAATTTAGCGGCCGCAG	0	1	0
GTTAACTCAATCAATTTAGCTCGGCCTA	248	212	206
GTTAACTGCTTCAGCTGCGGCCGCTACC	2	2	2
GTTAAGAAGCACACTGCGGAAGATTGCT	9	6	5
GTTAAGAATGTCGTCAGTGGTGGTTTGA	2	0	3
GTTAAGGGAGAGTAAAAGCCTTCAGCCC	0	0	1
GTTAAGGGAGAGTAAAGCCTTCAGCCCG	106	111	127
GTTAAGGGAGAGTAAGCCTTCAGCCCGG	1	0	0
GTTAAGGGGAGTAAAGCCTTCAGCCCGG	1	0	0
GTTAAGTGGAACTCCTCACCACTCCTTT	0	1	0
GTTAATAGCAAACCCGGGCATGAAGGAG	0	2	0
GTTAATGACAGTCGCAGATCCTAGATCA	25	27	22
GTTAATGGGGTCCTGACTGCTTGTTGTT	2	7	0
GTTAATGTGTTTTAGTGGCGTGGCAAAC	15	21	14
GTTAATTGGATTGTCTGTAAGACGGCAA	15	18	23
GTTAATTTCCTGGTTCTACACTCGGCTA	23	22	26
GTTAATTTGTTGTACGTATGCACTTGAG	0	1	1
GTTACAAATTACCAGAGCATTGTGGACG	47	27	26
GTTACAGATTTTTACCGAGTAGTCGGGT	45	51	37
GTTACATCGGATGTAGTCATGCAGAAAT	4	3	2
GTTACATTTAGTTTGACATTGCTCATTA	1	0	0
GTTACCAGTCGCAGTGGCCCTGCCGGGA	0	2	1
GTTACCATATCACAGCTGTCGCGCGTTT	7	11	4
GTTACCCTATTAGTGTTTATCTATACAT	9	6	3
GTTACCGCCGATGGCCCGGATTTACTGA	1	0	2
GTTACCGTGAGTGGAATTTGCTGCCACA	46	54	44
GTTACCTACTTAGCCTTGTCTACCGGGA	14	4	5
GTTACCTTGGGGGGAATGAGCGGCACGC	3	3	2
GTTACGCAACCATTTCCGGAATGACCGT	0	1	0
GTTACGCCATCTTTGGCTTTATGTTCAT	129	149	119
GTTACGCTAGGCAGAGAGTAATCCTCAG	101	111	79
GTTACGCTGCACTGATTGTAGGGCAATG	8	8	6
GTTACGGCAGATGTCTTGGGTTTGGGGG	3	0	1
GTTACGTAATGGATGCTCTTGATCGAGA	1	4	2
GTTACGTCATATGCTATGTGGACGCTCC	0	0	1
GTTACGTCATATGCTATGTGGGACGCTC	40	45	30
GTTACGTCATGCTATGTGGGACGCTCCT	0	4	0
GTTACGTCTTCAAGTAAGCGCTTGCGTA	3	5	1
GTTACGTTACGTTGCTTATCCTTGCTTA	210	200	170
GTTACTACTTGTGTAAGTGCAAACGCAG	1	0	0
GTTACTATGGTGGTGTCTATCTGAATGC	1	0	0
GTTACTGCAATGAAATGAGCCGGGGTCT	133	153	146
GTTACTTATTAGTTAGTTCCGCGCAAAT	0	0	1
GTTACTTCGTTATTAGGGGTATCGAATA	1	0	1
GTTAGACCTGAGAGTCATAAGGCGACAG	3	4	2
GTTAGAGAGGGTCCGGAAGATTACAGTT	3	0	1
GTTAGAGAGTACGCCTGGTCGTTTCACG	3	1	0
GTTAGAGTAGTTGCCGGCGTCGGGTTGG	0	0	1
GTTAGAGTAGTTGCGCGGCCGGGTTGGG	0	0	1
GTTAGAGTAGTTGCGCGGCGTCGGGTTG	128	120	100
GTTAGATAATCCAATCTATTGCTATTTT	52	44	37
GTTAGATCCGGAACATTCGTCGGTGCCT	2	0	2
GTTAGATGCACATGTGGTATCGTCAGCG	17	16	11
GTTAGATGGTCTTTGTTTACTCCCTTGA	0	4	4
GTTAGATGTCACTGCCGGTTTGTTCTCA	1	0	0
GTTAGATGTCACTGCCGGTTTTGTTCTC	232	228	182
GTTAGATTAGGTACGACGGGTTGGCATT	0	0	1
GTTAGCAGTCATCTCTGGCTGCCTTCCC	12	11	7
GTTAGCGTTGGCTTAGGAACTTCGCGGG	1	1	0
GTTAGGACGATATTTGTCATAGCCCCCC	58	43	56
GTTAGGAGATAGTAGGCCTACGGGATCG	11	15	11
GTTAGGATAGGATAAGAACCCGCCGCGG	0	1	0
GTTAGGCAGGTCCTGATAAGAGTGAAGA	0	1	0
GTTAGGCATTAGACATATAGCTATTTAA	0	0	1
GTTAGGCGTCGAGGAACTTATAATCTGG	3	1	1
GTTAGGGATTACGTTTTTGGCGTTCCAC	1	3	1
GTTAGGGGAGCACACCTCAACTGAATAG	5	9	3
GTTAGGGTGATCTTGCGACTCCGTGTTT	1	0	0
GTTAGGGTGTAGATTTGACTTAGCTCGT	4	3	3
GTTAGGTCAGATTTTTTATATCGGTGTG	5	11	4
GTTAGGTGTTAAGTCCTAGGACTGCGAG	5	3	5
GTTAGGTTCCGCAGTACAGACCTGGACC	1	0	0
GTTAGGTTCCGGTTTGAGTAGGTCCAGG	131	134	108
GTTAGTCCGGTGCTCAACTGTCTGAGGC	23	25	14
GTTAGTCCGTGGAAATACCGCCTCGCCG	20	34	17
GTTAGTGATGAACGGAATTTGTAGTAAT	3	2	1
GTTAGTGTAGGTTATTGCTTTGCAGCCC	1	4	3
GTTAGTTGGGGTCCTCGCAGTAGGACGG	7	2	0
GTTATAAATCTCACCCAAGTTGTACTGC	1	0	0
GTTATAATATTTGATGTTTCATTTGTCA	70	74	66
GTTATAATATTTGATGTTTTCATTTGTC	1	0	1
GTTATACGTGCGCTAGGGCCGGCGGGTG	1	1	0
GTTATACTGGGGCATAAATCTCACCCAA	62	70	50
GTTATAGCAACGCGGTTCGTGTTGTTAT	1	2	3
GTTATAGGATAGTTTGTCCAGGTATCTG	5	2	6
GTTATAGGCGGTCTCCCGGCAGATTATG	0	1	0
GTTATAGGTATCACGAAAGGGTCGTTGG	0	0	1
GTTATAGGTATCACGAAGGGTCGTTGGG	13	7	14
GTTATATATGCCGCAGTACAACTCCTAT	0	0	1
GTTATATATGCCTCGGACTCTAATAGGA	101	86	77
GTTATATTCGGGAATTCCTGCTATGTTA	42	33	31
GTTATCAGTCGAGTACCATAATGCCTTT	11	8	8
GTTATCAGTCGCAGTGGCCCTGCCGGGA	1	0	0
GTTATCATCGGGCTCCTATGCTAAAGGG	1	0	0
GTTATCATTTTGCCGCCAGGTTTATGGA	0	1	1
GTTATCCAGGGAGCCTACTGACTTTGGC	6	4	5
GTTATCCTTTCGAAGTTGGATTGTGGAG	38	29	23
GTTATCTACGGCCCGCTGTCGTAGTACA	126	92	117
GTTATCTCTGGATTATCTCTGGTGGTCG	0	0	1
GTTATCTGTGCTATCCGAGGAGGGCGGG	0	2	0
GTTATCTGTGCTATCCGAGGAGGGGGGT	0	0	2
GTTATGAAAGGCACAATCCGCAAAGGCG	1	1	0
GTTATGCATACTATTTGTTATGTCTTTT	87	81	81
GTTATGCGCGTGTAGGCCCATACAAAGT	1	1	0
GTTATGCTCTGTTAAACTCGTAAGCATC	1	1	0
GTTATGCTTAGCTTACCGATTGCGCTGT	18	11	18
GTTATGCTTCTGTAGGTTAGGGACAAAG	0	1	0
GTTATGCTTTCTGTAGGTTAGGGACAAA	38	34	41
GTTATGGACTCTTTTAACTGGGAGTCGA	25	16	14
GTTATGGAGCCCAACTCCTCAGTATCCT	18	14	15
GTTATGGTCCCTACTGTCCTGGGGGTGT	2	2	3
GTTATGTATGACTATCGTAATTGTCTTA	0	2	1
GTTATGTTCAGCGGGGTACACCTTGTTC	1	0	0
GTTATGTTGACGGGCTCTTAATAAGGAG	40	49	36
GTTATTAAAAGTGAGCATAACTAATTGT	194	195	156
GTTATTAAAGTGAGCATAACTAATTGTC	0	1	0
GTTATTATGGTGTCGTTTTGCGACGGGC	12	4	3
GTTATTCCGGCCCCGGCATGTCAAAGGA	1	0	0
GTTATTCTCATTCCATCGGTTTATCGAC	1	0	0
GTTATTGGAGTAAAGAAAGCCCCACCTT	0	0	1
GTTATTGTTATTTGGCTTATGCCCATGG	68	77	62
GTTATTGTTGGTACCCACGAAGCTCCGA	1	0	0
GTTATTTCCGACCACCGCTAGCTGTACA	1	0	2
GTTATTTCCGGCCCAGCCTCTTTCGTAA	16	16	16
GTTCAAATATGCCGACGCACTTCTGGGA	9	9	12
GTTCAAATATGCCGCAGTACAATTCCCA	1	0	0
GTTCAACCGTAGAGGGTCTCAGATTGGA	191	175	198
GTTCAACGTAGTCGTTCTCATTTTAATT	42	40	26
GTTCAAGACCTCCTTTTTATCGTCGCAA	23	22	18
GTTCAAGAGACCACTTGCCGTCTCACTA	3	4	2
GTTCAATAGGGCAGGGAAAACTTAGCCT	24	19	12
GTTCACCATAGGCGCAGTGCCACGCGCC	52	45	40
GTTCACGACAGAGGGGGGAACATGATCT	0	0	1
GTTCACGCTATGAAAGCGTACTTGGGCG	30	33	29
GTTCACGTGGCCCGTTCTGGGACCCCGC	2	4	7
GTTCAGCCCCCAGAGATGGATCATGATG	0	1	1
GTTCAGCGAGGTTGGAGGCCATTGCCTG	225	242	199
GTTCAGTTATCTGGGAGACGGGGGCTGG	1	0	0
GTTCATATTTTTACTTTACACTGCAAAA	0	2	1
GTTCATCGACTTAGGTTAAGATACCTGT	20	20	15
GTTCATCGCCACCAAGCTACGTACTATG	2	2	1
GTTCATGCGTCCGCAGTACAACTGGCAA	1	0	0
GTTCATGCGTTCGCAGCACTCACTTGCC	168	151	125
GTTCATTGACGTGAGCTCTGGATAGTTA	1	1	1
GTTCATTTGGTCTCCGGGATGGTATATT	48	41	44
GTTCATTTTGATGTTCCAGGTTTGGTGC	1	1	0
GTTCCAAAGCTCTTAGTCAATCCTGTTA	2	0	0
GTTCCAGGGGTCCCTCAAGTTATCAGTG	5	6	0
GTTCCCCGGACGAAGTGTGATTGTCTTT	0	0	1
GTTCCGATAGCCCCTCAACAGCCCTACA	6	3	9
GTTCCGCTGATAAGCGTTGGGTGGCCGT	0	1	0
GTTCCGTGAGCAGAGATCAGGGGTGGTT	12	9	3
GTTCCGTGTGTGTAATCAATTTTCTCGG	3	2	2
GTTCCTAGTCATTAGGCGACGTATAGGT	45	34	21
GTTCCTCATAGAAATGTCAGATGAGGCG	31	40	38
GTTCCTCTATGTCCCTTTTGTCGTGTAC	13	16	11
GTTCCTCTCAAAATGGCCCGAGCGTTAT	44	35	51
GTTCCTGTAAGAAATGTACAATGCTTCA	0	1	0
GTTCCTTCGTCGACTGCTACCGTTGGTG	36	45	26
GTTCCTTGGACGTATTGTGATGTATTCG	331	351	256
GTTCCTTGGACGTTTGTGATGTATTCGA	1	0	0
GTTCCTTTCGTGTACTTTTGCGGTGTCT	80	93	57
GTTCCTTTTCGTGTACTTTTGCGGTGTC	0	1	0
GTTCGAAACTCATTTTTTGCACGGCAAC	0	1	0
GTTCGAACTAGTCCGGTTCCAACCCTGG	2	2	1
GTTCGAAGGGATCGCCTAGCTGCGCCAC	5	1	1
GTTCGAATTAAGTAGGGGATTCAATTAG	9	6	4
GTTCGACCGACATGCGCAACTCGATTGT	1	0	0
GTTCGAGGTGATTGATGGGATGTGATAT	3	0	0
GTTCGATTATTAATAATAAGCGGTTATC	0	0	1
GTTCGATTATTAATATAAGCGGTTATCG	140	150	122
GTTCGATTATTACATGGTCCTGCTGGAG	0	0	1
GTTCGATTGGTCCTGCTGGAGTTCGTGA	1	0	0
GTTCGCAGAAACTAGCGGGTATCCGTAG	8	5	9
GTTCGCCCGTACACGCCTTAATGTGAGG	0	2	2
GTTCGCGCTCAGAGCGTCCGGTCAGTAT	0	0	1
GTTCGCTACGTGTTCATTTGATGCTTGT	1	1	4
GTTCGCTCCCGTTGAGCAATGCGATGTC	1	0	1
GTTCGGCAGGATCACAAAGGCGAGGAGA	0	1	0
GTTCGGCCCATGGTCACCGCTTTTAATA	36	22	23
GTTCGGGTGAGTTTCGTGGTATGATTTC	226	225	197
GTTCGGTTTGTTGATTCTGAACTTTGTT	237	197	174
GTTCGTACGTCGGCCGGGATACATTTTG	4	1	4
GTTCGTATCATAATATCAAGCACTCGGC	1	0	0
GTTCGTATGCGTTTACGGTAAGGTATAT	0	1	0
GTTCGTGACTCATTGTTATGCAGCGAAA	160	170	109
GTTCGTTATATTGGGCAATAACTCCCTT	104	93	87
GTTCGTTCCCCCTTAATGCAATGTTTTA	1	0	1
GTTCGTTGAACAGGAGGCATCGAGGGTG	5	12	8
GTTCGTTTCGTTTGCGTCCCTTAGTAGG	13	12	11
GTTCGTTTTTGATAAGTTGGATTTGTCG	8	1	2
GTTCTAAAAGCGCAAACAGTGTTTACGG	1	0	0
GTTCTAAAGCGCAAACAGTGTTTACGGA	63	56	46
GTTCTAACGGTCTGTAAATCTCAGGTTT	1	0	0
GTTCTACATGCATAGTGTTTGCGTTTTT	7	1	4
GTTCTACGTACTGATGTAGTAGCGGTTT	1	0	0
GTTCTATATCACTACGCTTTGGATGTTG	5	1	6
GTTCTATGAATTATCAATTGTGACCTCG	0	0	1
GTTCTATTTAAAATCTCATCGTTTCAGC	14	14	17
GTTCTATTTGTGTGGCTGTTTAAGCGAA	92	77	91
GTTCTCCCTGGCTCGTGTTTGTACTTAC	18	35	23
GTTCTCCTGGGTTAGGGCGTTAGGCTAG	0	1	0
GTTCTCGGCGGGTCGTCGACACACGCTC	0	1	0
GTTCTCGTGATTTTAAGTTTTCTTTTTA	9	18	10
GTTCTCTGCGGAATGTGTTTAATTGTGA	2	1	1
GTTCTCTGGCGACAGAATCCTAGTTTGT	1	4	4
GTTCTCTTTATAACTGTGACACTGTGAG	0	1	0
GTTCTGACATAATTTGGCTTTACATTTC	102	121	86
GTTCTGACTAGCACAGGCAGATCGGGAG	0	0	1
GTTCTGACTGGGTAAGTCGCACGTGCCC	14	13	9
GTTCTGATAAATTTTGTACCCTCCTTAT	0	2	0
GTTCTGATGCAGCTATCTTCCGGAGGCG	1	0	0
GTTCTGGATCTCGACTCCGCGGTTTGGT	1	0	0
GTTCTGGCGGGGTGGTTAGTGGTCATCC	11	12	8
GTTCTGTATTTATTGGTGCTAGGTTTAC	0	0	1
GTTCTGTATTTTATTGGTGCAGGTTTAC	1	0	0
GTTCTGTATTTTATTGGTGCTAGGTTTA	49	33	52
GTTCTGTCGACGCGAATGAATTCAGTCC	0	0	1
GTTCTGTCGAGAGGCGAATGAATTCAGT	17	12	16
GTTCTGTGAGATGTCGAGGGTGGTGAAC	2	0	0
GTTCTGTGCAGCTAGTGATGTGTATTGC	3	3	1
GTTCTTATGACCTATGGCCGATTTCTTA	2	2	1
GTTCTTCTAAACGGCTGGAAGTTTTCTG	14	10	8
GTTCTTGAGTTCATACCTTAGATTAGTG	5	2	2
GTTCTTGCGCAAATAGATGAGCACGTTG	0	1	0
GTTCTTGTCACTTGCTTTCTCTCTCGTA	0	0	2
GTTCTTGTCACTTGCTTTCTGTTCTCGT	180	176	151
GTTCTTGTTTCCCCTAAATCCTTTCGCG	137	130	115
GTTCTTGTTTTCCCCTAAATCCTTTCGC	0	1	1
GTTCTTTCAAAGTTCAGCTCTCCGCAAT	46	54	25
GTTCTTTTGTGAATAGTCAGAACTGTCA	6	7	7
GTTGAAAGCGGGTTCTATTATTCATTTC	5	1	2
GTTGAAAGTATCCGTACCTAAGTCGATC	7	5	7
GTTGAAATAGCTCGCACCGGTGATCGAA	35	45	48
GTTGAACTAGAGTTGGGACATTTTGAAT	0	0	1
GTTGAAGTGATTTGGTTATAATTGTCGA	67	88	51
GTTGAAGTGATTTTGGTTATAATTGTCG	1	0	0
GTTGAAGTTTTTACTTTTAACACTTCAG	2	2	1
GTTGAAGTTTTTTACTTTTAACACTTCA	212	228	194
GTTGAAGTTTTTTACTTTTATACTTCAG	0	1	0
GTTGAATGGGTGGGCAGCTGTGTTTTTG	10	7	10
GTTGACAATTTAAACGGCAACGAGAGGC	1	0	0
GTTGACATGAGGCGCGGCACCGCTCCAG	0	3	2
GTTGACGAGTGGTGTCACGAAGGCCCTG	1	0	0
GTTGACGCTGTAGGGTCGGTAGCTGGGG	64	58	33
GTTGACGCTGTGGGTCGGTAGCTGGGGG	0	1	0
GTTGACTCTTGTCCTTCCAGAGTAATGT	1	0	2
GTTGACTTGAGGGGAAAATACGATCCCG	0	1	0
GTTGACTTGAGGGGAAATACGACCACCG	0	1	0
GTTGACTTGAGGGGAAATACGATCCCGA	23	43	34
GTTGAGACGCACTTTACCGCATTCTAGC	20	16	16
GTTGAGAGGCTGTAATATCATCAGTTGC	31	30	25
GTTGAGAGTAACACGGAGGCCAAGTAAA	3	5	5
GTTGAGCGGATCGAACAGCGATGAAGGC	3	1	0
GTTGAGGCACGTTGTGTCACTGGTGCTT	11	10	10
GTTGAGGGACGTGAATGGGGCACCGGAC	154	177	176
GTTGAGGGACGTGATGGGGCACCGGACC	0	1	0
GTTGAGGGGGGCCCAGTCAATTCCTGCT	1	2	0
GTTGAGGTTAGTTCAGGTTTGCTTGTTA	18	15	10
GTTGAGTAGGGGGGATGGATGCTACCTG	1	0	0
GTTGAGTATCCCCTGCATTCTATGAAGT	26	45	24
GTTGAGTCTTTATAATTATCAATTGTCT	0	0	1
GTTGAGTCTTTTATAATTATCAATTGTC	115	142	125
GTTGAGTGACACTTAAATAGGTTAGTGT	6	8	6
GTTGATAGTTCCTCCGCCAAGACAAAGG	0	1	0
GTTGATAGTTTCCTCCGCCAAGACAAAG	82	83	52
GTTGATATTTTTCGTCATTAGGTGCCAC	14	4	7
GTTGATTCTCCTCATGCGCCGTCGGAAG	19	13	7
GTTGCACCGGTAGCGGGGTTGTAAGGCT	105	80	89
GTTGCAGAGGCGTTAGCGGAAAGGGGAA	6	13	4
GTTGCATAAAAAGGCCCATGCATAGGTG	4	6	4
GTTGCATCTGACCTTCTGCATCAAAACC	20	26	23
GTTGCATGAGATGAGCGCTCTGGGCTTG	0	1	0
GTTGCATGAGTTATAAGGGGGGTTTGGT	3	3	3
GTTGCCAAATTTGTGGAATGGGGAATGC	1	0	3
GTTGCCATCCCACTGTCAAAATGCGATG	0	0	4
GTTGCCGACCACCGCTAGCTGTACAGCC	0	0	14
GTTGCCGACCACCGCTAGCTGTACAGTT	15	12	0
GTTGCCTGAGTCACAACAGGTGCATGCT	26	33	27
GTTGCGAACGACGCCTTGCAGATGGGGA	0	1	0
GTTGCGAACGACGCCTTGCTAGATGGGG	16	11	16
GTTGCGAGGGGAGGTAGAGGAGTAATTT	9	1	4
GTTGCGCAGCGGTGGAACTTTGAAATTT	18	29	17
GTTGCGGAACAGGGCATCGGAAGGCTCG	1	1	0
GTTGCGGGAAGGTACGACACTCGTAGTA	191	162	166
GTTGCGGTGCATATATATACCCAAATCG	0	0	1
GTTGCGGTTACGACCCTTTGGTCACACT	67	59	65
GTTGCGGTTAGACCCTTTGGTCACACTA	1	0	0
GTTGCTACCGGTGGGGTGGGCTTGCCCG	0	0	1
GTTGCTACCGGTGGTGGGCTTGCCCGCT	1	2	0
GTTGCTACCGGTGGTGGTGGGCTTGCCC	174	225	119
GTTGCTATCTGATCTGTTCTAGCATCCA	15	16	22
GTTGCTGTCGGAACCTGGAAAGTTGTGT	1	1	1
GTTGCTTTAGGGTTGACGGCTTGGGTTG	0	0	1
GTTGCTTTTGCTACTACACATAATTATT	0	0	1
GTTGGAACGCTTGAAATATATCAAGAGC	11	21	19
GTTGGACAAAGATCTTTGACACGATCTT	5	7	5
GTTGGACCCGGTGCTGGGCTATGTTTGT	75	71	62
GTTGGACTAGCAGCCCCTCTAAGGATGT	12	14	7
GTTGGAGCTTATGATGATCGCTCAACGC	1	1	0
GTTGGATTAATATAGTTTCGTGAATCTA	7	4	3
GTTGGATTAGAGCCCATATTACTGGTTT	15	13	11
GTTGGCAATCCGTGCCTGATGGGAGAAC	187	178	166
GTTGGCACAGTCTAGTCACGCAATAACT	46	35	30
GTTGGCCCACGGCACGCGCTAACTGTTT	29	27	20
GTTGGCCCTGAGATGATACCATGCTGTA	4	3	0
GTTGGCCTTACATTGTCGAGGCTTTTAT	1	1	0
GTTGGCTAAGGTGTTTGTGTAAAGGGTC	2	13	8
GTTGGCTGGATCCGTCGAATCGTTCGGC	1	0	0
GTTGGGACACAGTTATGCGTATGCCGGC	1	2	6
GTTGGGCTGCTTAATGTACCTGTCAGTA	0	0	3
GTTGGGGCGCCTCGAGGCGTACGATGTG	12	7	3
GTTGGGGGTATCCAGAGGGAAACGCCCA	3	4	1
GTTGGGGTCGATTGGGGAATAGACAGGG	6	8	3
GTTGGGGTGGAGTTAGACCTGCTTATCC	1	0	2
GTTGGGGTTCTATTGTGGTGTGTTCTGA	1	6	5
GTTGGGTACGGTGTACGTTTTAGGGAGA	16	5	11
GTTGGGTAGGCTGGCGGGTAACGGTGTG	1	3	1
GTTGGGTAGTGTTTCGAAATTCGGTTAT	2	0	1
GTTGGGTGGATGCTCCGCCGTGATGGGT	0	1	2
GTTGGGTGGCAACTGTCATCTTATAATC	1	0	0
GTTGGTACTGCTTTGATTACAATTCAGA	115	92	93
GTTGGTAGGACATCCTGTGTAGTTACGT	0	1	0
GTTGGTAGGGGCATTCATGGTTACTGCG	6	9	7
GTTGGTCCACCGATAGAGTTGTTCTTAA	5	1	2
GTTGGTCTTGATTAATTCGTCTTGGGTC	13	20	29
GTTGGTGACGGCATGTGCCTTTCCGTCG	143	122	109
GTTGGTGAGCCCTGCGGTGGTGGTGTCA	2	1	0
GTTGGTGCGAGCCTGCATTGAACGGCCT	0	1	0
GTTGGTTATGTCATGGATGAAGGCGGCA	0	0	1
GTTGGTTTAATACTGGGCCGGCTCTTCG	0	1	0
GTTGTAAAATTGGCGTTTTTTATTCACC	3	1	1
GTTGTAATTTACGTGTGCAACCTAGTTG	130	143	98
GTTGTAGAGGAAAGAAGTGTCGCTCAAG	1	1	1
GTTGTAGATCTCTTCTCGCCAAATGTGA	121	108	85
GTTGTAGTCCTGTTTCTACATTGGGCAT	0	1	0
GTTGTAGTCGCTGTTTCTACATTGGGCA	35	25	21
GTTGTATGATGTTGTGTGGGCAAGTTTC	5	4	0
GTTGTCAAGTACGTCGCCCATGGGGCCC	1	0	0
GTTGTCAGCCTATGGGCTACTCCAATAA	14	7	6
GTTGTCATAGATGTTACCCTGTAAGTGC	12	11	11
GTTGTCATCAAAAAAGACGCTCGGCGCT	0	3	2
GTTGTCCATACAAAATCCAGCAGGAAGT	17	14	12
GTTGTCCGTTTCACGTGTTATTTTCATG	239	243	218
GTTGTCCGTTTTCACGTGTTATTTTCAT	1	0	2
GTTGTCTCACAAGATGGTGATGTGTCTC	1	3	0
GTTGTCTTGGGTGGGGTGCGGTCGATTA	3	2	2
GTTGTGAATGAGGCAGTTCTTTGGGGAA	20	20	13
GTTGTGAGTAACCGAGGATGAGTCAGGC	0	0	1
GTTGTGAGTAACCTGAGGATGAGTCAGG	93	93	83
GTTGTGATGGATTTTCCTTGAGGTTACG	7	7	9
GTTGTGCCACTTGGAGTACGTCTGTTGG	301	275	227
GTTGTGCTTCCAGGGACCGCGGTATCTG	96	90	57
GTTGTGGTAGAAGTTTGAGCATCCAGGG	8	4	1
GTTGTGTCCACATTCCGTGGAAATGTCT	1	0	0
GTTGTGTGCGATTATAGGCGTGGGATGC	2	0	0
GTTGTTACATGTATAGAACGATATGCTT	11	9	5
GTTGTTAGACCAGAACAGGTTTAGTCGG	20	12	11
GTTGTTATGTGCTCGGCAGGCGGTGCGA	0	1	0
GTTGTTCGCCGGGCCTGGGTGCTCCGTG	13	17	13
GTTGTTCTTTAGGGCATGGGTGTGTTGG	1	1	1
GTTGTTGAAAGTCGGGGCCACTTAACTG	0	1	0
GTTGTTGCTGAATCGGCCAAATGAAAGA	3	4	4
GTTGTTGGTGTATTTATTCGATTGAGGC	4	7	5
GTTGTTGTGGCTGTTTGGGGGACGTTAG	15	11	8
GTTGTTTACTCTAGCGAACATATGCGTT	1	4	2
GTTGTTTATAAGGTAGCTCTATTACTAT	0	1	0
GTTGTTTGAATGAGTACATGGCATGTGT	0	1	0
GTTGTTTGTGAGTGCATAAAGCGGTCAG	0	1	0
GTTGTTTGTGTGTCCATGAGCCTGGGGT	0	2	0
GTTGTTTTAGCAAGTGACATATAAGAAT	17	16	8
GTTGTTTTAGGGTTGACGGCTTGGGTTG	2	0	0
GTTGTTTTGAATGAGTACATGGCATGTG	154	156	114
GTTTAAAAGCCATTAACTCGTGGTTTCG	0	1	0
GTTTAAAAGCCATTAACTCGTTGGTTTC	49	64	57
GTTTAAACTGGATGTGCGTGTGTGATTT	16	12	8
GTTTAAACTTTCCCCATTCAACCAGCGA	22	23	12
GTTTAAAGCAATTGGGTTTCATTTGTAT	0	1	0
GTTTAAAGCTCTCATTGAGGGATCGTGT	0	0	1
GTTTAAATGGACGGAGTGCGGGGGTAGA	0	1	0
GTTTAACTCTTTTTGTGAAGCAGCGTTG	6	4	6
GTTTAAGCCGGTATTGAAAGATAAGAAC	1	1	1
GTTTAAGGCACGTTGGTGGCGCAGTGGT	40	48	24
GTTTAAGTGATATATAGTTCAGGATCGT	3	2	2
GTTTAATGAAGTGCCGGTAGGCGCTGCA	2	0	1
GTTTAATGAGACGCTCGACACGGAGGAT	1	0	0
GTTTAATGCGCTGTCTTGTGCGTGGGCC	2	9	3
GTTTAATTGCGTCGCGGGATTCACGTTA	0	0	1
GTTTACAAAAGTGAGCTACGCCAATCTT	13	15	8
GTTTACAGGAGAGATGTAGGGCCGGTAT	41	43	48
GTTTACCGCGAACATTTACCTAGCAGGT	7	9	5
GTTTACCTTGATCGTTCTAACGATACTG	27	32	20
GTTTACGTATGGTGGGTGAAGCTACAAC	93	98	95
GTTTACTTGATCGTTAATCTCTCATTTC	15	6	9
GTTTACTTTCCTGTAGGTTTTTTGAGCT	0	1	0
GTTTAGAATAATGGTACACTTACATGAC	7	8	11
GTTTAGAGCACGCTGTTTTAGTATCCAG	0	0	1
GTTTAGCCATCAAGACGTGAGGATGTAG	0	0	2
GTTTAGCCCTGTTCAACCTGTGCAAACT	3	5	0
GTTTAGGACGATATTTGTCATAGCCCCC	0	1	0
GTTTAGGCGCTGAGGGTTATGCCCCGGG	2	0	0
GTTTAGGCTAAAGGGTAGGAAGGGCGAT	214	201	161
GTTTAGGCTGGTGACGTGATTCTTACGT	12	7	13
GTTTAGGGGGCTTTAGTGCGCTCTTCTC	0	3	1
GTTTAGGGGTTGTACATTCACCTTGAGT	6	12	4
GTTTAGGTCTGATTCTTATCCGATTTGT	2	0	0
GTTTAGGTGTTTGTGGATCGTGTCACGG	1	3	1
GTTTAGGTTAAACTAACCTTGCTCTATC	1	5	3
GTTTAGTGGGGCTCGCGGTCCGAGTGGG	0	0	1
GTTTAGTTGGAGGCTCGACAAATCGCGC	0	1	2
GTTTAGTTTTTCTCCGGTTAGCTTTTTC	16	22	21
GTTTAGTTTTTTCTCCGGTTAGCTTTTT	0	1	1
GTTTATACCGCACTGTTTCGGCGAAGGT	1	0	0
GTTTATACCGCACTGTTTTCGGCGAAGG	59	66	30
GTTTATACGCAACTTATCCATGGGCTTA	1	0	0
GTTTATATCTCCACGTTCTGTATACGTT	14	26	17
GTTTATCGTCGACGCTCGTTGATATAAC	18	19	23
GTTTATGTGGGCTTTTAGAATGGCTATA	0	1	0
GTTTATGTTAGCCATTTTGCGTTGTTTG	1	2	0
GTTTATTATAATAGGTAAATCAGTACCT	103	123	94
GTTTATTATAATAGTAAATCAGTACCTC	1	0	0
GTTTATTCCTTTGTTTGATTCCATGTGC	64	58	49
GTTTATTCCTTTGTTTGATTTCCATGTG	1	0	0
GTTTATTCGCTGGAGTACTTTGATGTGG	35	30	21
GTTTATTGCAAGTCAACCTCTGTTTCGG	1	1	0
GTTTATTTGCATCGATTCCTTGTTTAAG	17	6	7
GTTTCAAACGTTTAGCCCTGTTGTCGTG	4	3	0
GTTTCACACATTGAGACTTGCGTAGCGG	15	25	20
GTTTCACGGATTGAGCCTTGGCTGCTAA	1	0	2
GTTTCACGGGTAAGTCATAGATTGGGTT	3	4	1
GTTTCATGGCATTAGACTCGTCATAATA	0	4	6
GTTTCCTATGGGTGGTTCTTTCGTATGC	1	0	0
GTTTCGACCACCGCTAGCTGTACAGCCG	0	0	11
GTTTCGACCACCGCTAGCTGTACAGTTA	13	0	0
GTTTCGACCGACATGCGCAACTCGATTG	163	164	141
GTTTCGACCGACCACCGCTAGCTGTACA	0	2	4
GTTTCGGCGTTTCGCTTGGTTCTCGTGA	32	33	21
GTTTCGGGGCATTAAGTGTGTCTCGGGC	3	4	1
GTTTCGTAGATACTATTTACCCACGAAG	130	147	128
GTTTCGTCCTATTAATGTAGAGATGCAG	61	60	33
GTTTCGTTGTCTTGGCTCCACACTAATT	41	40	33
GTTTCTAATCGGGGGAGTGAGGAAGTGT	0	0	1
GTTTCTACTGCTCGGTGGCCATCGTCTT	14	22	15
GTTTCTAGGCGAAATCTGCATTTGTGTT	78	91	77
GTTTCTATATGAGTGAATCAAGTCGGAG	55	45	47
GTTTCTCCATCTTCCTCTATGTTGTCCA	1	0	0
GTTTCTCCGTTTCAGCATGGCAGTCCCG	6	3	3
GTTTCTCGTGTACCCACGTAATAGGAGT	1	0	0
GTTTCTCTTCTATTGGCTATTACATTTT	111	95	60
GTTTCTGATTTATTCCTCAAGGATAAAC	8	6	4
GTTTCTGGCCACCAAGTATCGCCAAGTC	0	2	2
GTTTCTGGTGGTTTTTTCGCTTTGCTTT	5	6	1
GTTTCTTAAAGAGTGCTTGTTCGTTTGA	1	0	1
GTTTCTTATAAGCTAGACTGCATGGGGA	10	5	8
GTTTCTTATAAGCTAGACTGCTGGGGAG	0	1	0
GTTTCTTTGTCGGGACCTACGGACGTAG	1	1	0
GTTTGACAATTGGACTCCGCTCGTGACA	13	16	19
GTTTGATTAGGCAGAGTCCCTAAGCCTT	45	43	33
GTTTGCAAAGCGGTGTCCATAATCATTC	0	2	0
GTTTGCAAAGCGGTGTCTATAATCATTC	1	0	0
GTTTGCCGTATATTAGTATACATGATAG	12	8	17
GTTTGCGATCAGGCGATGTCACTAGCGC	44	53	37
GTTTGCTTTATATCGTTTAGTTTTAGGC	7	5	6
GTTTGGATGCACCAAAGCTGCGCAAGGG	1	1	1
GTTTGGATGTCGTCTTTGCATGGCAGGC	17	13	11
GTTTGGATGTCGTCTTTGCATGGGCTTC	1	0	0
GTTTGGCAATTTTTGGATCCTTGGTGCC	61	63	50
GTTTGGCCGGACCCTAGCTCACATTAAG	24	18	11
GTTTGGCCGTAAACTAGTATTGTGACTT	16	19	17
GTTTGGCTGGATCCGTCGAATCGTTCGG	104	88	78
GTTTGGCTTATATAGGAGGAGATGTGAC	4	3	1
GTTTGGCTTTGTTGGTGACAGGATGTTA	0	2	0
GTTTGGGACGTTTGTGCAATTGTGAGGA	1	0	0
GTTTGGGACTGTTTGTGCAATTGTGAGG	138	146	92
GTTTGGGGTAGTATGTGGAGCGGCCAGA	1	0	1
GTTTGGTCTGTTTAATACGTTTCATCAC	33	40	41
GTTTGGTCTTTCATAGTGCATCTCGACG	3	5	2
GTTTGGTGTGTACCTGTGGCTTGTTGTG	76	86	39
GTTTGGTTCGTGTATAAACGGTATAAGG	14	11	6
GTTTGGTTGCTTAAGCGGATCAAGCAGT	0	1	0
GTTTGGTTGGGAGAAAGGATGGATTTAA	7	6	4
GTTTGTAAATTGTCAAGTTCTCTGTTGC	3	2	2
GTTTGTATAGGCAGGCTGTTTGGTGCGG	0	0	1
GTTTGTCTGACCCCCTCACAGATGTTTT	3	1	0
GTTTGTGAGTCTGCCCCTGTAGGGCGGG	33	35	39
GTTTGTGCGCGAGATAGGGACCTGGGCG	3	2	0
GTTTGTGGGGGCGCGCGGCACGGAGCCG	55	66	58
GTTTGTTAGGCAACCGCTTTGTAAAAAT	5	2	3
GTTTGTTCCATGGTATAGTTGGGATCTT	171	177	134
GTTTGTTCCTCTGCGACACAGTCGAAGT	0	1	0
GTTTGTTCCTCTGCGACAGAGTCGAAGT	1	0	1
GTTTGTTGGTTAGAGTGGCTCATAAACA	39	51	40
GTTTGTTTGTCGTCTTTGTCTTCCTTAT	2	8	5
GTTTGTTTTCGGATCGCTTCACCTGGGT	3	4	4
GTTTGTTTTGAATGAGTACATGGCATGT	0	1	0
GTTTTAAAAGCCATTAACTCGTTGGTTT	0	1	0
GTTTTACCCTTCTGGTCCTGGTTGTATT	0	1	1
GTTTTACGCCCTAGTCGTTTATGCTTAA	74	73	64
GTTTTAGGCGCTGAGGGTTATGCCCCGG	160	139	118
GTTTTATGTATTTTGAGGGAGGAGCATC	7	16	7
GTTTTATTATAATAGGTAAATCAGTACC	1	0	0
GTTTTATTATTTGTTTAACTGTAGTGCA	0	1	0
GTTTTATTCAGGACCCTTCAGGTCCATC	39	35	32
GTTTTCAATTATTGGGGGAGATTTATAA	9	2	7
GTTTTCCATTCCCATTAGTACTAGAACT	0	1	0
GTTTTCGTGGGGAGTCGTGGTGAACTGA	18	13	15
GTTTTCGTGTCGTTATGTCCTTTGGCAA	0	2	0
GTTTTCGTTGTCTTGGCTCCACACTAAT	0	0	1
GTTTTCTCTTCTATTGGCTATTACATTT	0	1	0
GTTTTCTGCGTGTCAGAAACCCGGTTAA	3	2	0
GTTTTCTTTCTTATGGACTCCGATATCC	1	0	0
GTTTTGCAACGTTGGTTCTCGTGATTTT	0	1	0
GTTTTGCCGAGGGGCCTACTACGTCAAT	0	0	1
GTTTTGCGATCAGGCGATGTCACTAGCG	0	0	1
GTTTTGCGATTCTTCTAGTTTATTTGTA	1	0	0
GTTTTGCGGAGTCACTTGGTTACCATCT	1	0	2
GTTTTGCTTATCTCGGATTTTGCCCCGG	16	10	7
GTTTTGGCAATTTTTGGATCCTTGGTGC	1	0	0
GTTTTGGCTGGATCCGTCGAATCGTTCG	0	1	0
GTTTTGGGACTGTTTGTGCAATTGTGAG	1	0	0
GTTTTGGTGTGTACCTGTGGCTTGTTGT	0	0	1
GTTTTGTCGAAAGGATGCCCTCGTCTAA	2	0	1
GTTTTGTCGGTGATAAAAACTTATTTTA	49	49	46
GTTTTGTCGGTGATAAAACTTATTTTAT	1	0	0
GTTTTGTGGTGACTTCGAAATGGTGGGG	128	142	78
GTTTTGTGTATCCAGCGACCACCGCTAG	1	0	0
GTTTTGTGTATCCAGCGTTAGGCCGGTA	49	53	35
GTTTTGTGTATCCGCAGTACAGCTACCT	0	0	1
GTTTTGTGTATCTCTGATCCTTCGATTT	0	0	1
GTTTTGTGTTGTATCACTTGTTTCGCAT	61	81	63
GTTTTGTGTTGTATCACTTGTTTTCGCA	1	0	0
GTTTTGTTCCATGGTATAGTTGGGATCT	0	1	0
GTTTTGTTTAGTCTACGTCGCCACTAGA	259	247	186
GTTTTGTTTCCCCTAAATCCTTTCGCGA	1	0	0
GTTTTGTTTGCGGTTTATTGGCGCGACT	48	33	27
GTTTTTAGGCGCTGAGGGTTATGCCCCG	3	0	0
GTTTTTATTAAACGGGACCACATACCCC	45	33	31
GTTTTTATTACGAGAGTATATGGGCCTG	5	0	1
GTTTTTATTCAGGACCCTTCAGGTCCAT	0	1	0
GTTTTTCAAGTTATCTTGGGGGACCACG	0	0	1
GTTTTTCAATTATTGGGGGAGATTTATA	0	0	1
GTTTTTCCTATTCGTTCATAGTTAATTT	8	1	0
GTTTTTCCTTTGTTTGATTCCATGTGCT	1	0	0
GTTTTTCGGCGTAGTCTTGGGAATAAAC	0	1	1
GTTTTTCTATGTTAGCGGTAGGTCTGCT	3	6	3
GTTTTTCTTGGTAAAATTCTGGGGTTAA	0	0	1
GTTTTTGATAAGGTTGTAGAATGGCTTT	10	10	13
GTTTTTGCGATTCTTCTAGTTTATTTGT	17	11	16
GTTTTTGCTTATCTCGGATTTTGCCCCG	0	1	0
GTTTTTGTCGAAAGGATGCCCTCGTCTA	246	262	202
GTTTTTGTCGGTGATAAAAACTTATTTT	0	0	1
GTTTTTGTGTATCCAGCGTTAGGCCGGT	0	0	1
GTTTTTGTGTTGTATCACTTGTTTCGCA	0	1	0
GTTTTTGTTATATAGCCTTTCTTGTCCT	5	6	7
GTTTTTGTTCGTCGAACTCACGACGGCA	0	0	1
GTTTTTGTTCGTCGAATTTTTCGTTGAC	137	125	81
GTTTTTGTTTAGTCTACGTCGCCACTAG	0	0	1
GTTTTTGTTTGCGGTTTATTGGCGCGAC	0	1	0
GTTTTTTACCGTTACTTGAATTCCTAAC	10	6	10
GTTTTTTGATGATATTCTTCAGCAATTC	4	1	7
GTTTTTTGTCGAAAGGATGCCCTCGTCT	1	1	0
GTTTTTTGTTCGTCGAATTTTTCGTTGA	2	2	1
TAAAAATACGGAACTTGCGAAAAGTGCG	3	7	6
TAAAAATCATTCAACGCCGGATTTTCTG	14	4	9
TAAAACCTTATAACGTATTGGCTTTCAG	47	55	31
TAAAAGAGGATAGCATGTGAGGGGCAGA	3	2	0
TAAAAGCAGCGTTGGCCGAGGGGTCAAA	117	104	106
TAAAAGGATTTCTCAGGGCTGTGGCTCT	1	0	0
TAAAAGGATTTTCTCAGGGCTGTGGCTC	62	76	46
TAAAAGGATTTTTCTCAGGGCTGTGGCT	1	0	0
TAAAAGGCCAGTCTGTTACAACTTTGGG	0	2	3
TAAAATAGGATAGCATGTGAGGGGCAGA	0	0	2
TAAAATCCTACGGTATCTGTGTGGGAGA	0	1	0
TAAAATCGGATGTCGCGTTGAAGGCGGG	5	1	4
TAAAATCTGCGCTCGTACAGTCGTACCC	1	7	4
TAAAATGCACTCATTTTATTTCGAGCCG	29	35	22
TAAAATGCACTCATTTTTATTTCGAGCC	1	0	0
TAAAATGCGTGGGCGGGATTTCAGCGAG	2	8	5
TAAAATTTAGCAATGCACCCAAGGGGTT	3	0	2
TAAACACGCGATAGTGTAAAGTTTAGAG	4	3	2
TAAACCGATCGTCAGGTGCATTTGAGGT	8	9	11
TAAACCGGCCTTGGGGGGTGCGCATGTA	40	47	49
TAAACGAGGTGTGGGAAGCCACACGAAC	215	207	186
TAAACGCATATCGTATGGTTTTGGCCTG	3	2	1
TAAACGGGGGTGTTTTGCTGCTCTCGTG	0	0	1
TAAACGGTGAGCCCGTCAGCTTGCATAT	0	0	1
TAAACGTGGGGTGTTTGCTGCTCTCGTG	0	0	1
TAAACGTGGGGTGTTTTGCTGCTCTCGT	238	243	216
TAAACGTGGGGTGTTTTTGCTGCTCTCG	0	1	1
TAAACTTTTGGTTTCCCGCATCAGGTAC	12	4	5
TAAAGACCTGGTTCCGTGCGTGATGTTA	1	1	0
TAAAGAGGTTAAGATTCGAACTCGCTAA	100	96	81
TAAAGATAAGGATTGTGGGCGATAGGCG	3	0	0
TAAAGCGAAATGGACCGATGCTCCTGGG	13	30	11
TAAAGGATTTTCTCAGGGCTGTGGCTCT	0	0	1
TAAAGGCAATGACTTTGATGCTCAAAGC	1	0	0
TAAAGGCAGTCGTATAGCCAAGCCGGGG	14	18	6
TAAATAATACAAGCGCGGGGTTTGTTAG	2	1	0
TAAATACATGTTATAAATGTTTTTTATT	5	3	2
TAAATAGCTTTCTGCATCGATTTTGGCG	1	2	3
TAAATCAGGCGAACCCGCCTCAGCTGTA	1	0	0
TAAATCTACATTAAGGTGGCAGCTTTCG	21	26	35
TAAATCTCCGCTTCTGCAGCGTATAATG	1	0	1
TAAATCTTTGTGTGGCCCGCGTACGTGT	78	62	59
TAAATGAGGCACGGGCGCATTGTCAGGA	0	0	1
TAAATGCGCACAACTGGGGTTCGTACAC	26	30	21
TAAATGTATCGTGGATGCTAGAACGCCC	5	3	3
TAAATGTGCACCCGTCCAGGTTCTCGTA	0	0	1
TAAATTAACTCGCGGTGCACCCCAGGTT	42	63	42
TAAATTCCACGGCTTGCCAATCGCGTTT	0	1	0
TAACAACGGGACAATGTCGCTGTGCGTT	3	3	2
TAACACAGAACAGGGTAGAGCGCGCAAA	8	6	8
TAACACGGTGGGAGAATAGAATGGAGCC	3	0	0
TAACACTTCTGTTCTGTATTCGGGTTAT	0	0	1
TAACAGCAAGGGCCGAGGGTGGGAGTAC	1	2	0
TAACAGCACGTTGGCGTCGTCTCCGAAT	177	197	176
TAACAGCACGTTGTGTCGTCTCCGAATC	0	0	1
TAACAGGTTGTCTAGGCCGCAGGTGGTC	10	11	11
TAACATACGGCGTCTAGGTGGTATAGAG	1	0	0
TAACATGCCTTGTTTGGAACTTTCTAGT	130	123	114
TAACATGCCTTTTGGAACTTTCTAGTCT	0	1	2
TAACATGTTCTAGTGCCGGGCGGGGGTG	6	8	5
TAACATTTGATGCATGTCAGTGTGTTTA	0	2	0
TAACATTTTACGACGATTTGGATGATGT	34	32	24
TAACATTTTACGACGATTTTGGATGATG	0	0	1
TAACATTTTGATGCATGTCAGTGTGTTT	240	249	184
TAACCAAAAACCACATGAGATGCCGGTT	352	331	303
TAACCAAAAACCACCATGAGATGCCGGT	0	0	2
TAACCAAAAACCGGCATCTCATGTGGTT	1	0	0
TAACCAAAACCACATGAGATGCCGGTTT	9	3	3
TAACCATCTGACTTTAAAGCAATCCTCG	2	0	1
TAACCGAACATCTGATATCATTCCGGGT	1	0	0
TAACCGCTCGCCGCACGGGCTGGTTGGG	2	0	3
TAACCGTTGCGAGGGCGACCACCGCTAG	0	0	1
TAACCGTTGCGAGGGTGATTGACGCGTG	258	245	225
TAACCTAGCAGTCGCTTAGATAAAACTA	1	1	0
TAACCTGAGGTCCACCGGGCCTAAGAGA	49	47	44
TAACCTGGCCGATGACTGTTTCTGAAGG	0	1	0
TAACCTGGCCGGATGACTGTTCTGAAGG	0	0	1
TAACCTGGCCGGATGACTGTTTCTGAAG	263	289	226
TAACCTGGCCGGATGACTGTTTTCTGAA	0	0	1
TAACCTGTGAGGTTTAATTGATTTTTAT	0	0	1
TAACGACCACCGCTAGCTGTACAGCCGA	0	0	10
TAACGACCACCGCTAGCTGTACAGTTCT	0	10	0
TAACGACCGACCACCGCTAGCTGTCAGT	1	0	0
TAACGACCGAGCGATAAAGATAGTGAGT	12	18	13
TAACGACGATTTGGCTGTCAGTCTGCTT	1	0	0
TAACGACGGGATGTGTGAAATTATTAGT	1	3	0
TAACGCATAGTTCTTGCGTACGGGTATT	3	11	2
TAACGGCGGGGCGTATCAGTTTAGTATT	15	11	6
TAACGGGAAGTCTTGTGGCCCAGGAGAA	0	0	1
TAACGGGCGGCCCCGGTGGAAGTGTTCT	0	2	0
TAACGTGCTTGCTTACTGCCTTACGGGT	0	0	1
TAACGTGGTGCTTACAGTGTAATAGCTC	21	30	22
TAACGTTGCGACCAGATTCCAGGCGGTG	1	0	0
TAACTAATTCGCTTGGTGATATTGAGTG	90	75	68
TAACTACGTGGGATACGATTGCGTTGCT	1	0	0
TAACTACGTGGGATACGATTTGCGTTGC	51	64	54
TAACTAGGCGATACAAAAAGCTTGGGAT	1	0	1
TAACTATTGACTGTCGTCACTGGGTGTG	7	4	1
TAACTCACACCCCACTGGAAAGAGTTGA	3	0	0
TAACTCTTTCCAGGGGTGTGAGTTGACG	0	1	0
TAACTCTTTCCAGTGGGGTGTGAGTTGA	212	202	147
TAACTGATTCGTATTACCTTAGAACAGT	2	0	1
TAACTGCGATGAAAGGGCTTAACGGATT	0	0	1
TAACTGCTTACAGTTTAAAGGGCTGGGT	0	0	1
TAACTGGCCGGATGACTGTTTCTGAAGG	0	0	1
TAACTGGTCGACCCGATGGCCACCGTTG	1	0	1
TAACTTTGGACAAAAAGTCGCGCGACGC	6	8	4
TAACTTTGTTCTCGTTCCAGGTTCTTAA	14	9	6
TAACTTTTCTGCTAAGTACTCACATGTC	1	0	0
TAACTTTTGCGTAGAAAACAATAGGGGG	1	0	1
TAAGAAATCAACTGTTACCTGCAAAAGG	0	1	0
TAAGAAGATTGGGCGAAACGGAGTGGTC	0	1	0
TAAGAAGGCAGGCGGCTACCCCGGAAGC	6	8	4
TAAGAAGGCATTCTTCTGGAGGCTTTGG	2	6	7
TAAGACACGTGCAAACGACGGGGGACGG	14	13	19
TAAGACGCAAGCGTAAGAGGAACTGTGG	0	1	0
TAAGAGAGTAATCGTGCGCATTGAATCG	1	0	0
TAAGAGGATATTTTATTTATCTCAAGAT	66	57	42
TAAGATAAGATTGGGCGAAAACGGAGTG	2	0	0
TAAGATAAGATTGGGCGAAACGGAGTGG	359	349	286
TAAGATCGGAAGAGGGTACATCTACTCG	1	0	0
TAAGATTTAGGCCCATATTGTCCCGCCT	13	12	9
TAAGCACAGTCAGTGAGCGCCCTCTGTT	1	0	1
TAAGCACTAGTGGGGCAGTTGTCTTCAC	3	2	1
TAAGCACTGGCCGGCTTGGCGTGGGGGG	1	0	0
TAAGCACTGGCCGGGCTTGGCGTGGGGG	251	298	185
TAAGCCGGCGTTCTGGGGGGCCTGGTAG	0	3	4
TAAGCCTGGGTGGTAGAGGGTACATCTA	168	160	115
TAAGCCTGGTAGAGGGTACATCTACTCG	0	1	0
TAAGCGTATTGCGGGTACGACCGGTTTT	1	1	2
TAAGCTCTACAATCGTATAGTCCCCATT	0	0	2
TAAGCTCTATGGAAGGGCATTAAAAGCT	0	0	1
TAAGCTGTTTATCGTCAGTCAGCTATGT	4	5	1
TAAGGAAGTACGAACACTCCTATGGTAA	1	0	0
TAAGGAAGTACGCTTTACCATAGGAGTG	169	181	119
TAAGGAAGTCCGCAGTACGACCACCGCT	0	1	0
TAAGGACAGGGAAATAGGGATCTGTGTG	0	0	1
TAAGGACTACTCAATCTTTTGATTTCTC	54	42	39
TAAGGAGGGGGGTCCTAGAGGGGCTATT	1	0	0
TAAGGAGGGTGGGTCCTAGAGGGGCTAT	112	94	84
TAAGGAGTGCGGATTCCGGATTATATTG	59	61	49
TAAGGCATTAAAGAGCTGGGAGAGCATC	13	21	17
TAAGGCCAGGAATTCGCGTACTGGTGGC	7	5	4
TAAGGCCAGTGCCGGGAGGGTTGGTGTT	5	16	9
TAAGGCGAGACCCCGACCACCGCTAGCT	0	1	0
TAAGGCGAGACTCCGACCACCGCTAGCT	0	0	3
TAAGGCGAGACTCCGGCCCGTTGCGGTT	109	115	66
TAAGGCGTAGTAATGTGCCCTCTTTCTT	1	0	2
TAAGGGACTTCCGGTCGGGTCTAGTGAG	1	1	0
TAAGGGCGGTCCTTACTAGGAGCGGGTG	22	21	11
TAAGGGGACGCCGACAAGGGTGCATGGA	60	53	45
TAAGGGTGGGAAACGTTAGATACGAGGG	0	1	0
TAAGGGTGGGTCGAGAGGGAGGGTGTGT	74	91	61
TAAGGGTTTGGCAGGTCTTGCTACGCTA	93	76	65
TAAGGTAATCTCTTAGTCTACATGCTGC	5	4	2
TAAGGTGATCCCTTTCAAGCATTGTGCT	3	3	1
TAAGGTGATCCCTTTTCAAGCATTGTGC	390	420	329
TAAGGTGATCCCTTTTTCAAGCATTGTG	0	1	0
TAAGGTGGGGTGCTTCGATTTTTCACCG	12	16	10
TAAGGTGTCATCTCGACGGAGCCGGCTC	9	7	8
TAAGGTTGAGTCCATTAACTAAGGGAGA	0	1	0
TAAGGTTTGTCTCGCGTAGCTTTCTTGC	14	6	14
TAAGTAGCGTCGGAGTCACTAGGAATAT	2	1	1
TAAGTAGTGGGACACCAACGTAGGGAGG	0	1	1
TAAGTAGTTTTTCATCTGAAGTTTTGAG	8	13	7
TAAGTATACCATCCTTTCTACTCTCGCC	15	19	11
TAAGTCCAAATTAGAGGCGTTTCTTCGT	3	2	2
TAAGTCCTGATCAACTTTCTGTTGGCTT	6	6	3
TAAGTCGTCCTTCATGCATCAGTAGGCA	105	93	70
TAAGTCTAACTCGGGGCATGGTTCAGGG	5	5	8
TAAGTCTATTCATACTGCTCGGTAGGAA	0	0	1
TAAGTCTGACCTCCTTCGTAGTGGGGGT	3	4	2
TAAGTGAAGACCATGAGGGAGTGGAAGG	0	1	0
TAAGTGAGGACGTCTTAATGTTGGTTTG	5	14	3
TAAGTGATGGTCGCGGTCCTGGAGCCCA	6	2	2
TAAGTGCTGCTTGGACATGCAGCTCCAT	2	6	4
TAAGTGGACGAAGCGCGGGGCGCGTAAG	1	0	0
TAAGTGGGGGCCGCCTGGTAAAAGCAGA	2	1	0
TAAGTGTATGGCAGGCTTATCGCCGGGC	13	17	9
TAAGTGTGCGATTTAACTTAGCAGGTCC	0	0	1
TAAGTGTTTCATTTGGCTAAAATCGACC	20	30	26
TAAGTTCAGGGTTCCGAGTTGGATTGTC	5	4	4
TAAGTTCATAGCGTCCCCCCTAAGCAGG	0	2	1
TAAGTTCCACCGTTGACCTGGAATGAGA	1	0	3
TAAGTTCGTTTACAAGCGAAAGAGGCAC	14	6	4
TAAGTTGTCGCACTTGTGTTTCATCTAT	8	16	8
TAAGTTTCTGTGCGCTCACGGCAGTGGC	0	1	0
TAATAAAGTGGCGGTGGTCGCTTTTGTT	1	0	0
TAATAAGCCTGCATGCTTTACCACTCTT	0	1	0
TAATAAGGTCTTGCCTGAAAGCTTCAGG	15	14	11
TAATAATTAAGGTGCGGCAGTTGCTCTA	20	12	14
TAATAATTAGATTCGAGCGGTCCGTTAC	4	5	4
TAATACACGTACGAAGAGCAAGCCTGCG	0	0	1
TAATACCAGACAACTCACATTACGTAGT	26	21	25
TAATACGTCGAATCTGCAGGTTGCTGGG	71	59	63
TAATAGACCGCAGCGAGGGTTAATGCTT	107	130	92
TAATAGGATCAACCAGTAACGGCCTCAC	5	5	4
TAATAGTACACTTGAGAATGAGGTGTCA	0	1	0
TAATAGTCTCGGATACGGCTTGGCTATA	4	5	8
TAATATCCTGCCTAAAGTTCACGGACGG	2	0	1
TAATATCTACTTGCTGTGATCACTTCCA	22	23	18
TAATATTTTAAAATAAATTAATTTCCTT	1	1	0
TAATCAAGTGATCACGAACGTGTTGGCG	11	3	9
TAATCAATTTATGTGCTCCGTGCGTCTG	5	5	1
TAATCACTTCTCGTGGAGATTTCCTCAC	2	4	0
TAATCCCAGCATATGCTATATTCGCGCG	48	44	31
TAATCGACGCAAAACCGGTTACCCGGTT	1	2	2
TAATCGAGTATAGTGAGTCGCGTCTTTA	8	4	1
TAATCGCTAGGCTCGGAGGCTGCGCAGT	1	4	1
TAATCGGCAAGGGTGGCCCCATTATATG	5	8	2
TAATCGGCTCCGTATAGTTTGCCGGGTT	0	1	0
TAATCGTCGGTCCTATCTGCGATTGTAC	0	0	1
TAATGAAAACCTCCATTTTTGAGCAACT	1	0	0
TAATGAGATGGGGTGCAGGGCATCATGC	0	2	0
TAATGAGTTAACGGAGGACGACCGTTTG	1	1	3
TAATGAGTTTACGGATTTTAAATGTGCG	0	0	1
TAATGCGAAATAGGGCAGAGTCATGGTT	0	0	1
TAATGCGTGGATGCCAGATGTGGTTAGG	2	4	2
TAATGCTTCAGTGGGACGTCTTGACTTG	9	7	2
TAATGGCGTGCTTGCGTAAGTTCCTCAC	7	2	4
TAATGGGAGAATGTCGAACAATGGCTTT	1	1	1
TAATGGGGAAGTGCTCGCTCATTGCATC	7	7	5
TAATGGGGAATTCTACAGCAAAGGGACA	1	0	0
TAATGGTGCGTAAGTTAATATTAGCGCG	0	1	1
TAATGGTGGGGTTTGGCTGTCAGACTTA	148	157	138
TAATGGTGGGGTTTTGGCTGTCAGACTT	0	0	2
TAATGGTGTCTCTACTCACCGGCTTTTC	3	7	6
TAATGGTTACGGCTGGCAAATGTACTGG	0	2	2
TAATGGTTCACTATAAACAGCAAGTGGG	69	70	54
TAATGTAAATTATCGCATCTTCTGTAAT	0	1	0
TAATGTCCCTCCGAGGAGTCTAACAGTA	27	35	17
TAATGTCTAGACAGATTGGAACCCCTGT	5	3	6
TAATGTGAGTAGCTTGGCACTCCACTGC	0	1	0
TAATGTGAGTAGGTGGCACTCCACTGCA	235	246	249
TAATGTGGTTTGGTTGTTTTCCCTCAAC	34	26	33
TAATGTGTTCATATTATCCTGCCTGTAC	10	7	2
TAATGTTCATTCCTTCAGTGCGGGTACG	12	21	9
TAATGTTCCTAGGAAAGACGAGGCGGTG	0	0	1
TAATTATTAGAAACCCTTGGATACATGA	11	4	7
TAATTCGTCAGGTAAAGACGACCACCGC	0	1	0
TAATTCGTCAGGTAAAGACGATACCGGA	42	39	19
TAATTCGTCCCTCTAATTATGTTTCATT	6	0	7
TAATTGATACAATGTATATCGTTCTTTC	0	1	0
TAATTGCGGATTGTGAGAGGACGAAGGA	2	0	0
TAATTGCGTCGACTAATGGATGGATTGT	3	6	7
TAATTGGTGATTTCTCGCATCCCTTGCG	227	242	205
TAATTGGTGATTTCTCGCATCCTTGCGC	0	1	0
TAATTTCTAGCTCTGGACAGGGTTTGAC	3	1	4
TAATTTCTCTGCACCCTCTCGTTGTGTA	152	143	134
TAATTTTATATATCTTCGGGAATTACTG	0	1	0
TAATTTTGGCACTGGGTACCGGTATGTC	2	0	0
TAATTTTTACGTTGGCTCACTTTCTATG	45	48	51
TAATTTTTTACGTTGGCTCACTTTCTAT	1	0	0
TACAAAATTTTTGGCGTAACAGGCTCAT	3	2	2
TACAAAGTATGACTCGCTTTTATTCTAT	1	0	0
TACAAAGTATGACTCGCTTTTATTTCTA	16	17	5
TACAACCAAAAACCGTGGAACCAACAGA	31	32	22
TACAACCAAAACCGTGGAACCAACAGAG	0	1	0
TACAAGCTAGTCGCCTTTTCAGTATGTC	3	1	2
TACAAGCTGGTGATTCTGTCCTATACGA	3	1	2
TACAAGGGCGTTCCCTGATAGGGCTTCT	0	0	1
TACAAGTGTACTGCTGAAAATGGACAGG	1	0	0
TACAAGTTGAGTCTTGTCTCCTGTTTCC	0	1	0
TACAATTTGTTATTTATTGCGTTAGTTG	0	0	1
TACACAGTCTCATCCAGAGGCCCTGCTG	63	64	41
TACACATGGTTTGTCGCGTGAACCGAAT	0	0	1
TACACATGTAACGTAACTGCATGCACGT	28	27	17
TACACCCACAATAATGCAACTGTCAGTG	8	9	2
TACACGCACTATCTTTGGAAACACGAAA	16	17	20
TACACTAGAGAGTTACTTTCGTTTTCTT	74	55	58
TACACTGATTTTGAGTGGGTTGGGGCAT	11	11	11
TACACTTAAACTTACGTGGGGTCACGGG	3	5	1
TACACTTTATATCGCTTCAGGGCTGTTA	1	0	0
TACACTTTATATCGCTTTCAGGGCTGTT	95	105	73
TACAGAATTGGTTACCCGAATACTGGTC	0	2	1
TACAGAATTGGTTACCCGAATACTGTAA	1	0	0
TACAGAGGAGGTTGGCGGGTAGGGACTG	2	3	1
TACAGCCAACACCGTTAGCATGTACAGT	0	1	0
TACAGCGCGGGGAGCTCGGACCTAAGGA	3	4	1
TACAGCTTTACTGCACTACGGTAGTAAC	4	4	5
TACAGGACAGGTGGGGTGGATTGTGGGG	38	62	43
TACAGGAGGACTGTGAGCCATAGGTGAG	1	0	0
TACAGGGTTTATCAGTCACCCCGCCTGC	35	29	28
TACAGTGCGAATTGTAGTGTAACGTGGC	0	1	0
TACAGTGTATCGTTATCGCGGCTAGTCT	46	33	22
TACAGTTCAGTAGTCTACAGCATGACCG	99	86	66
TACAGTTGTCTTTCTTTATAGTGGTACC	4	12	9
TACAGTTTTATTCATTTAATAATTCTTG	1	0	0
TACAGTTTTGCATCATTAGCAAGGTGTT	77	65	60
TACAGTTTTGCATCATTAGCGGGTGTTT	2	0	0
TACATAATAGCGTAACGCATCCCGATTC	12	13	14
TACATAGATAATTGTGGGACTTGGGTCG	29	35	34
TACATCATTCTTCTGCATTACTTAACGT	27	28	16
TACATCGTCCTTTGGAAATTGCTACGGT	0	1	0
TACATCTGCATTGTCAGGAGCTGCCTCG	2	0	1
TACATCTGGGTAATAGAGGGCATGCTCA	1	3	6
TACATCTTTGCCCGACCACCGCTAGCTG	1	0	0
TACATCTTTGCCCGATTCCTCCTTTTTA	37	40	35
TACATGCCGCTGTACTTATGTGGTTTGA	0	1	2
TACATGCTAACGGTGTTGGCTGACGGCG	40	33	29
TACATGCTAACGGTGTTGGCTGTACAGT	1	0	0
TACATGGTTAGAAGCTATACTGGGGATC	2	1	0
TACATGGTTGATGGTTACGCCTCCTGGA	3	1	1
TACATGTGTAGCAATCAGGGCTGAAGCG	219	198	182
TACATTCCATAGTCGCAATAAACTTTCG	0	1	0
TACATTGCCGTAGTCTCCCTCTCGTTCT	2	1	1
TACATTGGATTATGTCACGATTATATAT	0	1	1
TACATTTACAAATGGTTCAAGGCCCCGT	6	8	4
TACATTTATAGCCTTTTTGTCGGGAGGG	0	2	1
TACCAAGGGTTAATGCGCAACGGGGCGG	28	42	23
TACCAATCTTCCCGGCCCCGGGTATGGG	0	1	0
TACCACACGAGTTTGGTATGTTCATGTT	1	1	0
TACCACCTACCATGGGTGAGGGGGTTCG	1	1	2
TACCATATTGTGGTCTGTGCCCCGTGTA	10	21	14
TACCATGGTATTGAAATAAATGTTCCAG	1	0	1
TACCATTGCTATGGCGTCGGGTCATAGC	3	2	0
TACCCACTGTCAAATGGGGGCCGGGCTT	0	0	1
TACCCACTGTCAAATGTAGGGGCCGGGC	90	82	78
TACCCAGAGTCCTTGGATCTGTCAGTCC	56	41	52
TACCCATTCCGACGCGCCTCAAGTGTGC	46	37	41
TACCCATTCCGAGAGTGATCCCGGCGGC	0	1	0
TACCCGGTAGGTTTGTGGGCCGGGGGAT	29	43	31
TACCCTGCTGACATGACTCACGGGCGTA	0	1	1
TACCGACTCGTCGTGACTTGGCAGTAGA	4	5	0
TACCGATACGATTGGCTATGGACGGTCT	0	0	1
TACCGCAGTACAACCACTAAAGTCCAAT	1	0	0
TACCGCGCGACAGATCCATGTTCCATGG	188	193	164
TACCGCGCGACCACCGCTAGCTGTACAG	0	1	0
TACCGCGTGGTAAATTTGCGTTGCGCTT	0	0	1
TACCGCGTGGTAATTTGCGTTGCGCTTG	92	90	68
TACCGCGTTGTAGCGTTCCTACCTGTCC	30	48	20
TACCGGAGGTGCGAATTACCAGTATACG	2	0	0
TACCGGCTCTGACTACCGTAAGGGCTTC	0	0	3
TACCGGGACGGCGTCGCTACCTTTATCC	0	1	1
TACCGGGCCGCACCTATCTTCCGTGGCC	0	1	0
TACCGGGGACTTATGTGGTGCCTTCGTT	57	63	44
TACCGTGTGAAAGCAGGGTGTGCTGGGC	1	2	2
TACCGTTGTACCTGGGTTTTGGTAAGCT	39	32	26
TACCTAGTGCCGGTACCGGGCCCTGAGT	5	2	1
TACCTATCTCTAGGCTGCGTAAAAAACG	28	25	22
TACCTCCTTGGAAGATGTCAGGTCACGA	1	0	0
TACCTGATCTTCCACTCGGGCCGAGAAG	0	1	0
TACCTGATCTTCCACTCGGGGCCGAGAA	172	192	135
TACCTGATCTTCTCGGCCCCGAGTGGAA	1	3	0
TACCTGTTGTGCAGACTGCCGGGCCACA	63	60	44
TACCTTCAGTGCCAACGAGTTTTCGTCC	55	58	56
TACCTTGCGCATGTACTTCGTCAGTTCA	185	194	180
TACCTTTACTGAATGTAGTCCTTCTGAA	42	51	41
TACCTTTCCACCTTTGCCGGCCTATGCT	5	2	1
TACCTTTGTGTATGGATCGGCCACTACG	2	0	1
TACCTTTTGGGCGCGACCATCACCCCTG	0	0	1
TACCTTTTGTCTTAAGCTGGTAGTTACA	0	1	0
TACCTTTTTGGGCGACCATCACCCCTGC	1	0	0
TACCTTTTTGGGCGCGACCACCGCTAGC	2	0	0
TACCTTTTTGGGCGCGACCACCGCTGCT	0	2	0
TACCTTTTTGGGCGCGACCATCACCCCT	105	120	103
TACGAGGCTATTTCGTCACTTATTGCAG	1	0	1
TACGAGGGAGCGTTTACACAGGTGTCAT	13	4	8
TACGATGAGACTACGTATTTATGGGGTG	289	260	125
TACGATTGTTGAGTGATTTGACTCAACG	63	79	50
TACGATTTGTATTAGCGGACCCTCCGAT	16	21	19
TACGCAGCAAAGGTGGAGTGTTTGGGTA	3	3	0
TACGCCAAGTTATTTATGCTACTCAGTT	0	1	0
TACGCCAAGTTATTTTATGCTACTCAGT	103	104	83
TACGCCAGCGATCATACTGCGGCCGCTA	1	0	0
TACGCCGTCATCGATATTGGCTCTGGTA	1	0	0
TACGCCGTTACACTACATTGCTCATGTG	0	0	2
TACGCCTACAGTTTTTAGCGTTTTTATT	1	0	0
TACGCCTGAAAACGAAGCGTGGTAGCTT	1	2	2
TACGCCTGTTTCGTAAATGATCGCTGGC	15	16	14
TACGCGCGACAGATCCATGTTCCATGGG	0	1	0
TACGCGGTCTGGCTAATGCCCCCAGCCC	0	4	0
TACGCGTTTAGCTGTACAGTTCTCCAGT	0	1	0
TACGCTCCATGTGCTGACCTTGCTGGCT	2	0	1
TACGCTGTCATATGGTAGCGTCCTGGGG	25	31	21
TACGCTGTGGGCGCCGTCCCAAGCTATC	4	5	3
TACGCTTCATATTATTTAGGGGGCCTTC	19	16	22
TACGGAATGCTCAACTGTGGAGTTGGGG	1	0	0
TACGGACAAGGAGTCCAAAGAGTCGTGC	20	18	10
TACGGACCTAGACCTATCTGTAGCTTAC	1	3	1
TACGGAGACGGTTAGTACTCTGGTTCTG	0	1	0
TACGGAGACGGTTTAGTACTCTGGTTCT	232	237	203
TACGGAGTCGCCTGGGGGAAACAAAGAT	5	3	2
TACGGATACGGGGTGTGGACCTATGTTG	6	0	0
TACGGATGGGCGGACTAGCCACTACGGC	0	0	1
TACGGATGGGCGGACTAGCCACTAGGGC	2	0	0
TACGGATTCATCGTGTCAAAGGTTGAGT	6	1	6
TACGGCAGAACCAGAGTACTGCGGCCGC	0	0	1
TACGGCCGGATGGCGCATGAGATGACTA	0	1	0
TACGGCGATTCTTCTGTGAATCGTACTG	15	7	7
TACGGCTTGAGCTAGCAGCCCGGCAGTG	0	1	0
TACGGGAGTGCGTGGTACACCTAAGTGT	8	8	3
TACGGGAGTTGTTTGGATGACCGTGTCG	3	5	1
TACGGGCAACGTCGAGTGGGGACTCTGA	2	0	2
TACGGGCCGGATGGCGCATGAGATACTA	1	0	0
TACGGGCCGGATGGCGCATGAGATGACT	125	123	107
TACGGGCCTGGCCGGAAGTTCGCCGTCG	0	1	0
TACGGGCGGGACAGACGGTGGTGGACCA	1	0	0
TACGGGGCTATAGCGAAGTTCTCAGGGG	0	0	1
TACGGGTCACGCGCAAGATCTGACGGTG	9	15	3
TACGGGTCCTGCTGATCGAGGACAATAC	26	33	23
TACGGGTGGGCTTGTTGTGGTTTTAAGA	3	3	3
TACGGTAGGACTTCCGTGGAATAAATGT	27	21	19
TACGGTATAGATGGTGTGGGTCTCTTTT	209	193	164
TACGGTATTTGCCTCAATTATCTTTCTT	33	34	28
TACGGTCAGATGTTTCTTCAAGCTCCCT	157	189	171
TACGGTGCAGAAGTTATTATACGATGAC	213	197	156
TACGGTGCTACGCTGAAACACGTATTGG	242	244	231
TACGGTTTCGATTTGAAAGCCCGAACTT	6	9	13
TACGTAGCGGCACTGTATCGGGCTTAAT	2	4	5
TACGTATAGATGGTGTGGGTCTCTTTTT	1	0	0
TACGTCCAAGATTTCCAAGAAATAGCTG	5	4	3
TACGTCCAGAAGAGGCTACCGAATTGTT	7	4	2
TACGTCCTTTTGGCTCGTGGATGCCACA	10	2	1
TACGTCGTGGGTCCCCACAACTGGGGTG	50	60	39
TACGTCGTGGGTCCCCACAATTAGGTAG	1	0	0
TACGTCTTGGTACAGTTTTCGATAGGTG	5	11	5
TACGTGAAAGGTAGGTCGGCCGATTATA	37	44	38
TACGTGAGGCCCATGTGACAGCTGAGAC	17	7	10
TACGTGCAGTCACACCGATTATCTAGGG	6	4	4
TACGTGCGTGTTTTAGCTTGCTTTCGGG	32	43	33
TACGTGCTACGCTGAAACACGTATTGGT	1	0	0
TACGTGGGCGTAAAGAAGGGCTGGTTGG	7	4	9
TACGTGGGGGTCTACGGGACAAAGATGG	18	22	11
TACGTGGGTAACCTATCAGGTAGACTGC	0	0	1
TACGTGGTGAGGTTTTTTGTATAGTTCT	3	2	5
TACGTGTCACGCTTTTGTGCTATTGGAT	0	0	1
TACGTGTGTCCGGTCTCCCGGGTGACCT	4	1	2
TACGTTCCTCTAGTCAAATGGAGCCGCT	257	241	189
TACGTTCCTCTAGTCAATGGAGCCGCTT	1	0	0
TACGTTTAGCTACTACTATCGTTATCCT	0	1	0
TACGTTTCGGCTAAATATGCCCGACCAC	0	1	0
TACGTTTCGGCTAAATATGCCCGTTTCC	137	134	143
TACGTTTCTAGCTCGTTGACTATCCAGA	12	8	10
TACGTTTGCTGTGGCAAGAATTTCTCCA	7	7	4
TACGTTTGGTACTTAATTTGTACTCAGG	153	177	130
TACGTTTGTTATCTGTCCAACTTGGGGG	40	39	26
TACGTTTTCGGCTAAATATGCCCGTTTC	1	0	1
TACTAAAGATATCTATAGCTTGTTCTCT	1	0	1
TACTAATTAATATACGTTCACTTGCCTG	1	0	1
TACTACCAACTCCGTGTATGTGTACTCT	1	1	0
TACTACGGTTATGCAGTACACGCGGCAC	5	8	8
TACTACTAGTTCCATCAATATCTCACTT	1	0	0
TACTAGGATAACTTTGACCCCAACGTCG	1	0	0
TACTAGGCACCCTTGGGAAGTCGGTCAA	18	15	9
TACTAGGGAAACGGGGAATCGTTCTCAG	1	0	2
TACTAGGGATGGGACGCCTCAGCGTGTA	2	1	0
TACTATCGACGTCATTGGCCGTCTGCAA	27	34	26
TACTATGAAGAGTCGGCGAACCTTACGG	26	26	5
TACTATGGTTCCATGTATGGCGTGGGTA	1	0	1
TACTATTATGTAGAAGCAATTTTATCCC	12	9	5
TACTCAAATCCAGACCTTGTCCTAAAGG	10	11	8
TACTCAGTCTTTTTGTTAGGATTTTGGC	3	1	4
TACTCATTAGCAATCTTCTAATACGCGT	85	99	74
TACTCGCCATTTTTGGTGACTTATACCG	1	0	1
TACTCGGACCGAGCCGCTCGCCCGGAGG	4	5	0
TACTCGGGTGTTATGGCATAGATAATTT	43	47	51
TACTCTATAACGTCTATGTGATCTTACA	1	0	0
TACTGAGTCTGATTTATACAATAGCATG	0	1	0
TACTGATACTTCGCGATACGTATGTCTG	26	31	27
TACTGATGCGGTAGATGAAAACACTGGG	0	0	1
TACTGATGCGGTAGATGAAACACTGGGT	67	72	58
TACTGATGCGTAGATGAAACACTGGGTC	1	0	0
TACTGATTGTTGTCAGCCACAAGGTGGA	1	0	0
TACTGCAGGGTGCAAATTGGACTTTAGT	0	1	0
TACTGCAGGGTGCAATTGGACTTTAGTG	220	273	173
TACTGCGCCGAATTCTCTGCGAGGTCGC	100	109	97
TACTGCGTGAACACGAGCAGCGGATGAT	1	1	1
TACTGCTAAAATTTGGAGTTATCAGGTA	3	1	3
TACTGCTTGTCTGTGTCCCACTTGGGTT	1	0	0
TACTGGACGCAGCGTCTTCGTTTTTATG	0	0	2
TACTGGGAGCCGATTCTAAAGACTCACA	0	0	2
TACTGGTTTAATGTTGCTAGGCAACACC	0	1	0
TACTGTACATTACATTCAGGTGACCGGT	6	12	6
TACTGTCAATCAATAGTTACCGATTTAT	9	3	5
TACTGTCTATCTCTTGTTATGTTTGTTG	4	4	5
TACTGTGACTAAGGGACGCGATTCGTGG	2	7	0
TACTGTGGCATCAGTTCAAGGATATTGC	0	2	0
TACTGTTTATTAGCGACCACCGCTAGCT	1	0	1
TACTGTTTATTAGCGACCACCGCTGCTG	1	0	0
TACTGTTTATTAGTGGCCACCCCATAGA	134	144	132
TACTGTTTATTAGTGGCCGACCACCGCT	0	0	1
TACTGTTTATTAGTGGCGACCCCGCTAG	0	1	0
TACTTACCCATTTTGTAACAATGATAAC	1	0	1
TACTTAGGCGAATATCTAGCCGCAGTAC	0	1	0
TACTTAGGCGAATATCTAGCCGTTAATA	11	7	8
TACTTCAGGGGTACGACCACCGCTAGCT	1	2	0
TACTTCAGGGGTACGGCCATTTACTCTA	100	91	85
TACTTCTGAGGCTATCGTTGGGGCACCC	23	38	36
TACTTGAAGGGCCATTGGGGTCGACTTG	0	3	0
TACTTGAATAGATTCTGCTCTTTTTAGC	0	1	0
TACTTGGTCCGATTTTCTCACAGAGGTT	0	1	0
TACTTGGTCCGCCATTTGTCAGCGGGGA	1	4	1
TACTTGTGCACATGGATTTATCATAGGT	5	3	4
TACTTGTTGATACACGCGTTCTCCTTGT	49	70	57
TACTTTCGAGTCGGGGTTGGCGTAGGGC	3	1	3
TACTTTCTCGCAAAATGATAACATTTTA	2	0	0
TAGAAACTACTGGGGAACCATCGGGGAA	0	1	2
TAGAACGGCTGAAGTGGTACGCAGTAGA	0	2	1
TAGAAGATATGCAGTCTAAATCTTGGGA	8	6	8
TAGAAGGAACTGTAGTAAGGCATTACGT	69	68	51
TAGAAGGAACTGTAGTACAGACACGTAA	1	0	0
TAGAAGGAAGTAGCAGGGACTTTAGAGG	9	8	7
TAGAAGGCAAGGCTGAGAAGTGCTGCCG	79	86	77
TAGAAGGGGCTTTGCTTTAGTGGGGGTG	19	22	14
TAGAAGTGCGTGTTTATGATATGCAGTA	1	0	0
TAGAAGTGGCAGATTTATTTGCGAGAGG	1	0	0
TAGAATCTTACCTTAGCCTAACTAAGCT	225	246	179
TAGACACCGCAAGCGACTGGGGCCTGGC	1	3	2
TAGACAGGTTGTTGATTTTACTGTGGTT	3	2	3
TAGACCAGGGCAATTAGGCACCGGTGTC	0	0	1
TAGACCATGTGGGGACTACGGGGGGATG	15	15	10
TAGACCCGAAGGTGCTGATGTGATGCTG	7	7	7
TAGACCCGCAGTACAAACTTGTACTGCG	1	0	0
TAGACCCGCGTTTCGCAGAAAGTACAAG	60	60	49
TAGACCCGCGTTTTCGCAGAAAGTACAA	0	0	1
TAGACCGCACGTATGTTGGCTCCGCCGG	64	99	79
TAGACCGTGCTTTATGACGAGTTTAGTC	4	0	1
TAGACGCCTTCCCTGACAGCCCGGAGCC	20	15	15
TAGACGCTCTGAGGACCCAAACCGAGAC	0	0	1
TAGACGGCAGGGGGGTCCAGGCCGGTGC	188	171	157
TAGACGGCAGGGGGTCCAGGCCGGTGCT	4	0	1
TAGACGGCGCACGAGGGGGGCGGCGACT	0	0	2
TAGACGTACCAGTATGCCTGGGACAGCA	162	125	141
TAGACTACCGTGGCTGTTCTCTACTCGA	185	180	151
TAGAGAGCTCCCCATTGTAACGGCGGCG	317	306	294
TAGAGAGGTTTAGTTTTGGTTGCGCGCA	81	85	75
TAGAGAGTCCCCTATGTAAGTCTCCAGG	1	0	0
TAGAGATCAAGTTAAGAGTACTGCTTTA	5	6	9
TAGAGATGTCACGGGGACTCGGACTGGG	2	4	3
TAGAGCGCACCGAGCTGTCTGGACCTGG	0	1	0
TAGAGCGCTGCTGTTGTCGCTGTTCTTA	4	3	1
TAGAGCTACACTATTCGTTCCTATCCGG	1	2	1
TAGAGCTGTCCCCCGCTTGCCTTGGGTT	0	0	1
TAGAGCTTAGGTAACTGGAAATTGCTCG	5	6	3
TAGAGGCGCGGCGAGTGGGGCTAGGCAG	2	1	2
TAGAGGGACGGATCCTGTGACGGGGGGT	17	19	14
TAGAGGGGTGAGGACTATGAAGGGCCGT	2	3	1
TAGAGGGTTAATTCGTCGCTGACCTAGC	0	1	0
TAGAGGGTTTAATTCGTCGCTGACCTAG	227	265	208
TAGAGTGAGGTGGAGGCCGAGCTGGGTG	0	5	5
TAGAGTGATTCCGTCGGGAAATGGTCGC	9	10	7
TAGATAACTGTCGTGATTTTTGCCAATG	0	1	0
TAGATAGTCACGTTCTAGGAATTTGCGC	1	1	4
TAGATATTGGCGTTGACGTATACGTAGT	1	0	0
TAGATCAGCGTGAGTGGAGCGCGGTGGC	0	0	1
TAGATCCTCTAACACTGAACGGCTTATC	145	159	116
TAGATCCTCTAACACTGAGGGCTTATCT	0	0	1
TAGATCGCCTGCTGGGATAAACTTGGTT	0	0	1
TAGATCGTATACGCAACGGGAAGTTCAT	6	4	4
TAGATCGTTAAGGTGTTCATCGTTTATT	8	2	3
TAGATCTAGGATGTTCGGGTAATCGATG	2	10	1
TAGATCTATGCAGCGTAGGGGCTGCTAA	8	6	10
TAGATGATGCGTTCAAGGTTCGGGGCGA	0	1	0
TAGATGGGACGGTCGGGGGTCGGTTAAG	66	75	47
TAGATGGGGGTGGAACGGGCCTAATGGG	5	4	6
TAGATGGTTACTTTAGTTGGTAATATTA	1	1	3
TAGATGTGTATCGTACTAGAAAAGAGGA	3	0	0
TAGATGTGTATCGTACTAGAAAGAGGAC	121	125	81
TAGATGTTGCAAGGCAATGCCTGTGGGC	31	33	26
TAGATTCCTTGTATTTATTCTAGTATAG	6	11	7
TAGATTCGCCGTACAATCGACCACCGCT	1	1	0
TAGATTCGCCGTACAATCGGCCTCGTAT	59	76	61
TAGATTCTAGTATAGGTTTGGGTTGACT	39	52	45
TAGATTCTCTCGACTCGTGCGTTAGGGG	0	0	1
TAGATTGGGCGTGAGCGTTGAGTCTGCA	20	9	13
TAGATTGTCAGTCAAACGGTGCATTCTT	209	188	163
TAGATTGTGATACCTGAAACAACACGTG	0	2	0
TAGATTGTGTGCTTCCCTTATTCAGCAT	7	7	6
TAGATTTACGATTTATGGGGCCCGGCGG	0	0	2
TAGATTTGAAGTTTTCCGTTAGTCGTAA	1	0	0
TAGATTTGGCTGCTCAGCGTAGGACCGA	2	0	0
TAGCACAAAGTGGTTTAACCCATAAGAC	25	22	28
TAGCACAAGTGGTTTAACCCATAAGACT	1	0	0
TAGCACCGCGCTGGTGTATGCTTTTGTG	26	25	20
TAGCACGCCGCAGTACGACCACCGCTAG	0	0	1
TAGCACGCCGCAGTACGACGTAGGGTAA	0	0	1
TAGCACGCCGGAGACGTTCTTACCCTAC	218	219	190
TAGCAGATCGTAGTAGACCGCGGGAGAA	12	14	15
TAGCAGCCTCCTATACGATGAGCAATTT	0	0	1
TAGCAGGCGACAAAGAGGGGAGGTGGGG	4	6	8
TAGCAGGGGGAAATGAGGTGAGAGGCTA	45	44	45
TAGCAGGGTGTCTCTAAATGCGGGGTGG	16	29	8
TAGCAGTATTTCACTATGGAGACCTGTT	1	0	0
TAGCAGTTAGAGAGGCAACCCGCGACTA	46	46	32
TAGCATGTGTGATATGGTGTCACGACAG	0	1	0
TAGCATGTTGTGATATGGTGTCACGACA	39	43	28
TAGCATTCACCCAGTTTCCATTCTTACG	7	7	6
TAGCCAGAGCGTTTGTGAAGCTGGGTGT	1	1	1
TAGCCAGTTACCGTGGAACACGTTTCGT	11	16	10
TAGCCAGTTCGGGTGTTAACGATTATGG	1	3	2
TAGCCATGCATCGGGTGTATGGAAAGTA	2	3	1
TAGCCCCCTGTAGTGAATCGTCACTTAT	2	0	1
TAGCCCTGGCGGCGACTAGTTGAGGCGC	14	8	13
TAGCCGGGATTCGACGAGCACTGGCGGG	3	1	0
TAGCCGGGCATCTAGCCTGTTGGTTGTT	182	157	141
TAGCCTAGTTCCGTTTCTGCGGGCGCCG	0	1	1
TAGCCTCAGAGGGTCTGTTAGTTGTTAT	15	14	11
TAGCCTCCACCCGTTCTTACTGCGATTC	156	183	124
TAGCCTTTTTTAATAAGTTTAGATTTTT	6	3	4
TAGCGAAAAGCAGTCGGCAATGCTGGCG	0	0	1
TAGCGAGAAGCTTTAAGGGAGGTACAGC	4	4	2
TAGCGAGTTAAGTTGAGGGTAGTGGGGA	0	0	1
TAGCGCAATGAGAGTGGGTGTGGGCCAA	24	23	17
TAGCGCAGGGTGGTGGTCGGTGTCCTGA	0	0	2
TAGCGCCGCAGTACGACTCTTGCATACT	2	1	0
TAGCGCCGCGCCATTGGAGTATGCAAGA	344	314	300
TAGCGCCGCTACCTAATTGCCGTCGTGA	0	1	0
TAGCGCTTAGGTACTCGTGATCCGATAG	0	1	0
TAGCGGACGGGTGGTCGAAGTCTCGAGG	2	5	1
TAGCGGAGGGCGGTGAGCGCAGGTCGTA	0	0	1
TAGCGGAGGGCGGTGAGCGCTAGGTCGT	257	250	172
TAGCGGGAGGACGAGCGTGGGTAGGAGG	2	4	1
TAGCGGGAGGATTACATCAGTTGTGGGG	0	1	0
TAGCGGGCGGTTATATGGGCACGGGTGT	61	64	61
TAGCGGGGTTCGTAGGGATATGTGGTCA	0	0	1
TAGCGGTCGACAGAGATTACTGAATCGC	1	0	0
TAGCGGTGAAGGTTGGACACTGATTCTT	10	9	13
TAGCGGTGTGCTTACCATCGTATCGCTC	1	0	0
TAGCGGTTGAGGAAACGTAACAGAGGGG	3	7	6
TAGCGTCGCTGTTGGTAGGAATCAGGCC	1	2	0
TAGCGTGAATTTAAGGCAGCAAAGAGTG	1	0	0
TAGCGTGGGCCGTCTGGGTAACTCCTCA	10	4	6
TAGCGTGTTAGATCCTGTATGGTGAGCG	3	4	1
TAGCGTTGAATTTAAGGCAGCAAAGAGT	33	42	31
TAGCGTTTAGGTCTGCTGAAGTGGCTCG	79	81	73
TAGCTAATTTCTTATTTACCGTGCTCGT	2	4	0
TAGCTACCGAGGAGATAGTGCTAGACCG	0	0	1
TAGCTACGAGGGATCTAGAATCTATTGA	13	17	12
TAGCTAGGGTACGCGATTTGCGGGGTGG	4	4	2
TAGCTAGTCCGCGCTAACGCCTGCCATA	0	1	0
TAGCTATGATATGTGTAATTCTCTTATT	21	8	9
TAGCTCACCTAAATATGTTTGAGTCCGT	15	21	13
TAGCTCCCTACTTTGATTAGACTTGAGC	0	4	1
TAGCTCCTACTTTGATTAGACTTGAGCT	0	0	1
TAGCTCGTGTGCGTCTGGAACAGGGCAA	0	3	0
TAGCTCTGATTTCCCGCGTTTCATGTAT	5	3	2
TAGCTGCGATGTGCGTGGCGTGCGAGAA	26	23	30
TAGCTGCTAGTTGGAAGGGTTGACAAGT	4	3	3
TAGCTGTAAAGTGCTTGGTGCATTACGA	23	10	14
TAGCTGTATGTCTAGGGGTAACCAGTCG	0	1	0
TAGCTGTCGTTCGCCCGCGATTGGCTAG	7	9	4
TAGCTGTGTTATTCACCTGGGGCTGCTA	17	17	15
TAGCTTCGGGCATTTTTGCAGGGGTGTG	27	26	21
TAGCTTCGTCTGTCCGGCAAGATCTGTT	92	109	86
TAGCTTCGTCTGTCCGTAAGATCTGTTG	1	0	0
TAGCTTGACGGTGCAAGAGCCTACATAT	0	1	0
TAGCTTTAGCCCTCCTCGGACTAGGTAC	22	32	24
TAGCTTTCTGTTGTTATCTTTCATTCAC	3	1	1
TAGCTTTTGCGTCGCGCAATGCATTTTT	0	4	1
TAGGAAACTTTCGTTCTGCCTGGCAAGA	1	0	0
TAGGAAACTTTTCGTTCTGCCTGGCAAG	42	36	35
TAGGAACACTGATGCAAGGGGTCAGTAA	171	155	134
TAGGAACCAATCAAGCAGCCGTCGTCCT	0	1	0
TAGGAAGAACGCTTTAAAGAACGGCCTA	5	6	1
TAGGAAGGGTCAAAGCCGGCTAGGCAGT	1	0	0
TAGGACCAATTCTGTGACTTTTAGGGCA	8	11	2
TAGGACCGTGATAAATGTGGAAAGCACA	3	2	2
TAGGACCGTTACGTAAAAAGGCAGCCAT	25	17	18
TAGGACCTTTCGGCCGAGGCCAGAGGCT	26	29	28
TAGGACGCGCCCAAGTAAGGGCGCGTCC	1	1	0
TAGGACGCGCCCAAGTAAGGGCGCGTCT	0	0	2
TAGGACGCGCCCAAGTAAGGGGGACATG	0	1	0
TAGGACGCGCCCTTACTTGGGGACATGT	2	1	1
TAGGACGCGCCCTTACTTGGGGGACATG	283	305	242
TAGGACGCGCCCTTACTTGGGGGGACAT	1	0	0
TAGGACGGCGTTGTTGGGTCAGGGTGGG	0	1	0
TAGGACTGAGGGCAGATTCCTCGTCGAA	0	0	1
TAGGAGCAAGACGCTTTATCTTTGAACG	19	17	15
TAGGAGCATAATTTCTTTTGCGATATTT	31	18	17
TAGGAGGAGCGCAACCTTCGGTCCTGCA	1	3	0
TAGGAGGGCGTGAAGATGGGGGGTGCTA	90	92	45
TAGGAGGGCGTGAAGATGGGGGTGCTAG	1	0	0
TAGGAGGGCGTTGCGTGGTGGGTTAAGG	9	6	2
TAGGAGGGGTGAAGATGGGGGGTGCTAG	1	0	0
TAGGAGGTATTTTCGCCCGTTCAGGTCG	0	1	0
TAGGAGTGAGGCCAGTGCGAGAACACGA	43	21	33
TAGGATAGAGTTTGGTCGTTGGGTCTGT	5	4	1
TAGGATGGCGAGAAAGGGGCGGATCTGA	10	10	7
TAGGATGTGCCTCGTCCTGGTTCGCAAA	34	30	31
TAGGATTACCTCCCTCGTCCGGGCCAAA	3	2	2
TAGGATTCATGAGTTCTAGGTCGGTTAA	0	1	1
TAGGCAATTAGGTAGCGGCCGCAGTACG	1	0	0
TAGGCAGCGCGATCCCCATATCGACTGA	161	177	142
TAGGCAGTATTTCACTATGGAGACCTGT	237	229	186
TAGGCAGTTTTCACTATGGAGACCTGTT	0	0	1
TAGGCATCAGCTAAGCGGCTATGTATGG	2	3	6
TAGGCATCTAATGCCTTGTACGAGACCC	2	3	2
TAGGCCATTAGATCAACACGATGGCCTA	120	91	95
TAGGCCTCGCGCTTGGGGCCGTCCCGGG	141	143	97
TAGGCCTGGCTCGAGTTGGGGCCTGGGG	0	0	1
TAGGCGGGAGAAGCTCGCCGGAATGGAG	0	1	0
TAGGCGGTGTATGTGCGGGTTAGGGGTC	5	2	5
TAGGCGTAGGATGCGCAGGATGGTGAGG	0	0	1
TAGGCTAACATTGGTATTCTGCTTCAAG	11	9	7
TAGGCTCGTCGCGAGGGTGGTACTGGAG	0	0	1
TAGGCTTATACAAGGCAGCGGTTCCAGT	11	10	15
TAGGCTTATTGTAGTTATAGTATGTTAT	2	3	0
TAGGCTTCGCTACAACCTTGAGCCGGGG	62	59	39
TAGGCTTGTAAGCGGCGTTACGAACAGG	87	57	65
TAGGGAAAGCCTGGTTGACAGCGGGAAA	13	9	6
TAGGGAAAGTTTATGCGGCGCTAGGTGA	0	0	1
TAGGGAGTACAGTTTTAGCACGTGGGCA	2	2	0
TAGGGCAGGGGATCAAGGGGAGGGTATG	7	5	5
TAGGGCATTCCAATGGAGGCTATTCATT	180	154	149
TAGGGCCCACACATGCTGCCACAGGTGA	9	4	3
TAGGGCGGCGAGGCTAGAGCTGGGGGGA	0	1	0
TAGGGCGGTAATTCGACCCTGCGGTCGA	13	10	4
TAGGGCGGTCTTTCATGGCTCTGGTTTG	6	8	5
TAGGGCTTAAATGGGCATCAAAGCTGGG	1	1	0
TAGGGCTTATTAATCGTGCACCTGTTAC	8	8	5
TAGGGCTTCGCTACAACCTTGAGCCGGG	1	0	0
TAGGGGAGTGTGTATGCTGGTAGTCAAA	1	2	8
TAGGGGCCTGCTTCATGCGAAGGCCGAA	0	1	1
TAGGGGCCTTCTGCGTAGTGTGCTGTTC	2	8	1
TAGGGGCGCGTAAAGCAAACCAAATTGG	167	149	101
TAGGGGCGCGTAAAGCAACCAAATTGGT	3	0	0
TAGGGGCGCGTAAGCAAACCAAATTGGT	0	0	1
TAGGGGGAGCCAGAGCAGGGCGGGGCAG	2	4	3
TAGGGGGCATTATCTCTCGCTTTGATTC	39	42	15
TAGGGGGCGGGATTGAGCAATGCGGTCG	1	0	0
TAGGGGGGCATTATCTCTCGCTTTGATT	0	1	0
TAGGGGGTGACTGTACCGCGTTCCAATA	9	9	8
TAGGGGGTGGTCCCACGGCGAGTGTCGC	50	57	28
TAGGGGGTGTCAGTGTGCTACTTGTCAT	4	4	2
TAGGGGTGTGAGAGAGCATAGGTGAACG	211	221	214
TAGGGTAGGGTTGGTGGCATCATGGAGG	179	172	120
TAGGGTATAGGTTTGTGATACACGGGGG	18	27	11
TAGGGTCAACAGGTAAGGGAACATGTTT	1	0	0
TAGGGTCATTAATGCCTGCGTGAGGTAA	29	28	24
TAGGGTCCTATTAGGCGGGGGATGCCAT	1	0	0
TAGGGTCGGTAACCGTCGACCGGGTATG	90	91	72
TAGGGTGACTGATTCGGGTGTGGGGGAG	0	1	0
TAGGGTGATCGCGTCAGTCCGCGAAGGG	33	28	24
TAGGGTGCGTAAAGCAAACCAAATTGGT	0	1	0
TAGGGTGGGGTTAAGTAAGATTGGGGGT	3	6	3
TAGGGTGGGTTGGTGGCATCATGGAGGA	0	1	0
TAGGGTGGTATCGGCTCGTTACCACTTT	16	13	12
TAGGGTGTAGATGTGTAGGGATGGGGGG	91	113	57
TAGGGTTGCGACTATAGTTCCAGTTCTA	6	0	2
TAGGGTTGCGACTGTAGTTCCAGTTCTA	0	2	0
TAGGGTTTAAACTTAATTCCGTCCTGGT	0	1	1
TAGGGTTTACTTCTCCATGTCCATAAGC	2	0	1
TAGGGTTTGGCAGGTCTTGCTACGCTAG	1	0	0
TAGGGTTTGTAGTGAAGGCTCCGTTCTG	53	46	49
TAGGTAAGCTACGCCGCGAGGCGAGCGA	0	1	1
TAGGTAGGCATCAACGGCATTTCATGTA	32	38	27
TAGGTCACCTTTTGCGAGAAATCCGCTG	1	2	0
TAGGTCATGGATTTCACGAGTGCCACAG	0	1	2
TAGGTCCGCTGACTGCTGACGCTTTCGG	2	0	0
TAGGTCTAAGCAGGGAGACGCAGGAACG	52	65	49
TAGGTGAACTATATCGGAGGTGGGTGAC	120	149	99
TAGGTGCGTGCTCAGCTTTGTTTTACGA	0	0	1
TAGGTGGCCCGGGGAGAGGCCGACCGAA	0	2	2
TAGGTGGCCCGGGGGAGAGGCCGACCGA	159	155	138
TAGGTGGGGTAAGGCTGGGGCAGCGGTA	3	3	3
TAGGTGGTGGCTTGCGAGGGTGTCGAGG	1	2	1
TAGGTGGTTGCGGTGATTTCTCTTGGGC	4	2	5
TAGGTGTAGCATTACGAGTCCCTTTGGC	2	3	2
TAGGTGTCCGGGCTCCCATGTATTTGCG	65	69	69
TAGGTGTCCGTGCTATTTGACCAGATTG	34	27	17
TAGGTGTCCGTGGCTATTTGACCAGATT	0	0	1
TAGGTGTTGGATTTGCAGAGTGGTGCGA	2	2	1
TAGGTGTTTGATTCGCTACCCTTCCTGT	7	9	7
TAGGTTAGCACATTTGCGTTTCATCATT	0	1	0
TAGGTTGCTAGATGATCTCCACAAGCGT	1	0	3
TAGGTTGGATTGTTTCCGTGTATGCAGT	5	3	3
TAGGTTTACGTCTGTCCCATTTAAGGTG	0	1	0
TAGGTTTAGTTCGTCAGCCGATGGGTTT	0	0	1
TAGGTTTTACGTCTGTCCCATTTAAGGT	2	0	1
TAGGTTTTTACCTGTCCCATTTAAGGTG	0	1	0
TAGGTTTTTACGTCTGTCCCATTTAAGG	290	289	152
TAGTAACGGAGCGTTGTTTACTTTTTCT	1	1	1
TAGTAACGGAGCGTTGTTTTACTTTTTC	0	1	0
TAGTACAAAGTCTTATGGGTTAAACCAC	0	1	0
TAGTACGACCGGAGATCTAAGGGAGGAG	19	16	13
TAGTACGAGTGTCCCTTGGTATGGGGAG	4	2	3
TAGTACGCGGGCTTTCCGTGGCTTCTTG	0	1	0
TAGTAGAAGGCCACGTCCGGCTGCGGTC	1	0	0
TAGTAGAGCCAAGCGTCCTTACGGATCT	0	1	0
TAGTAGATCCGTAAGGACGCTTGGCTCT	166	158	138
TAGTAGATGATGGCGGCCGGGCCCCCCT	54	60	41
TAGTAGGAAGGCCACGTCCGGCTGCGGT	89	93	58
TAGTAGGAAGGTTAAGGAATCTCCGGGC	1	2	0
TAGTAGGCGCGAGTGAAGAGTTGCGTGA	12	12	4
TAGTAGGTTCAAAGTTTGTGCGTTGAGG	11	13	3
TAGTATAACCTAACGAGAAGCGCGATCA	0	0	1
TAGTATAACCTATGTGTGAGCCATTTAC	15	16	16
TAGTATCGTGGTTGTTTCCGAGTTGGTG	20	23	9
TAGTATGCGGATCTGTGGGGTGGGAGGG	36	41	29
TAGTATGGTTTTTAGTTGGACGCGCAGG	47	35	40
TAGTATTCAATGTCTCCCTTTAAAACTG	5	5	6
TAGTATTCACATTTAGTTGGGGTTTTAC	0	0	2
TAGTATTTAGTTTCGGGACGCATAACTA	99	89	66
TAGTATTTAGTTTTCGGGACGCATAACT	0	0	1
TAGTCAACTCCTAGCTTTGGCTAGTATG	0	2	0
TAGTCAGTGCTTTACGCCTTCATCGGGC	87	120	85
TAGTCCGCTTGGGTTAGCGTACTGGGAG	0	2	0
TAGTCGGAAAATGTGTGATAGCGTGGTG	0	1	0
TAGTCGGTGGCCCTTTAAATAGAGGCAC	0	1	0
TAGTCGTAGCATTTGGTTTTCCGTGCTT	19	12	8
TAGTCGTGGTTCCACTTAGTTTTGTTCT	16	22	15
TAGTCGTGTTCCACTTAGTTTTGTTCTA	0	0	1
TAGTCGTTAGTAATAGAGGAGGCCGGAG	0	1	0
TAGTCTAAGGATCCGCTCCATTCGGCGT	117	129	122
TAGTCTAATGTCGAGTAAGGCAATGGCC	6	4	9
TAGTCTACGTTTTATTGGGGCGCATGAC	1	2	1
TAGTCTGTGGGCGCCCTTTGTGGCGCTC	3	3	0
TAGTCTTGGGGAAAGGGCAAGGTGAGTC	0	1	1
TAGTGAAAGTTCTAGTATAGCGTTTAGG	29	39	20
TAGTGACACGGGCTAAGGTTTTGTTTAT	4	6	4
TAGTGAGGAGTTCTGACGACATAACGGT	11	15	20
TAGTGATATCCTTGGGGAGTGTGATCGA	0	1	0
TAGTGCAGGGCCAGAAAATAACCAAACG	13	8	10
TAGTGCATGGACGGGTTGGGATGAAATT	10	5	3
TAGTGCGTCTCGAGGTTCTAGCCCTCTT	95	102	84
TAGTGCTATTATCGAACGGCACAGACGG	1	0	0
TAGTGCTCGGCTTTGGACGGCGGTCTTT	54	37	34
TAGTGCTGGGAAGGAAAAGGCGGGATGG	15	18	18
TAGTGGAGAGCAGACATCTATGCCGGGG	175	188	93
TAGTGGAGGGTAGTCATTGCACCGGAGG	9	4	0
TAGTGGCGGATCGTCCGAGGCAGGCGGC	71	89	65
TAGTGGCGGATCGTCCGTACTGCGGCCG	1	0	0
TAGTGGCTATGTAGGCTCTGAGTCGGAG	104	116	124
TAGTGGGGGATCTAGCGGGGAGGATGGG	8	9	4
TAGTGGGGGATCTGCGGGGAGGATGGGG	0	1	0
TAGTGGGGGGAGCAGGCGGCTTCGCGTG	0	1	0
TAGTGGTTGATACTGTAGGGCAGGTTAG	0	0	1
TAGTGGTTGTGCGTGCTGGGAAATGAGG	70	75	42
TAGTGTACATAGAGCCTGTGCCATAATA	0	1	1
TAGTGTATGAGTGTCGAGCCCCGGATGG	27	16	24
TAGTGTATGAGTGTCGGGCCCCGTGCTG	1	0	0
TAGTGTATGGGGCCCAATCTGTAGGTTC	70	51	34
TAGTGTGATCAGGACGCTATCAATCCCC	21	23	23
TAGTGTGCTGTACACGATGTAAGCTGGG	89	94	86
TAGTGTGCTTGGGTCAAAGCTGTAAAGA	22	27	25
TAGTGTTATTACTTTAAATTTCACTCCA	5	8	5
TAGTGTTTCAGAGAGTGGGTTGCTCGGC	0	0	2
TAGTGTTTCAGAGGGGTGGGTTGCTCGG	33	37	28
TAGTTAAAAGAGCTCATGAACATTGCAA	32	36	17
TAGTTAACTATGGGTTTATCAATACTTT	1	1	0
TAGTTAACTTGAGTCAGGCTTGTCGGGA	88	97	73
TAGTTAATTGCATTAACCGTATGTTATT	32	25	29
TAGTTACTGATGCTTTTTGTTTATCTTG	1	0	0
TAGTTAGACATTCGTTGCCGTATTCCCA	2	2	0
TAGTTAGCTAGGTTAGGTGGATTGGGGT	3	2	2
TAGTTATCCATGCTCTTTTGGTTCGGGA	0	2	0
TAGTTCCGCTGACTGCTGACGCTTTCGG	0	1	0
TAGTTCGGATCGAATTCACCACTAGATT	11	12	14
TAGTTCGTTCAGTAAGTTAGCATCCCTA	164	186	140
TAGTTCTAATTGTCGGTCGCTCGATAGA	0	1	3
TAGTTCTGTATAGGACGATACGGGATGT	8	5	3
TAGTTCTTCCCGTCCGTGTTATCAGGTC	64	73	42
TAGTTCTTCCCTCCGTGTTATCAGGTCA	1	0	0
TAGTTCTTGATTATGCTTGTGAGACTGC	87	91	84
TAGTTGAAGTGCCATTTGGGGTAAGTCA	69	64	67
TAGTTGATTCTGTCTTGGCTTGCACTGC	1	1	0
TAGTTGCGTGATAGCTTGCGTTTGAGTG	23	26	13
TAGTTGGAGTAAGTTCTAAGTTACAGTT	4	1	2
TAGTTGGGGTGAGTTCACAAAAGGTGTA	3	4	5
TAGTTGGTGTTAGGGTTTATGCTCGAGG	0	0	2
TAGTTGTGAGCAGATTGGAATCCGCGTG	2	2	1
TAGTTGTGATGGTCGTCCAGCTGTTAAT	9	9	7
TAGTTGTGGTTGACGTGCGGTTGTCGGA	0	1	0
TAGTTGTTTTAGACCCAATGAATGCGTT	1	0	0
TAGTTTAACTGATGAATTTGTAAGTTCC	141	149	119
TAGTTTAATGTGCTTCACGGTTGTAGCT	1	0	0
TAGTTTACGACTGGACGTTCCCGTGGTC	12	13	16
TAGTTTATAATTAAACACATTTTTTAAC	3	1	1
TAGTTTCGCTGTTACGAAGAATGTATCG	3	1	0
TAGTTTCTCCCCGTGGTTTAGCTTCCTA	27	26	11
TAGTTTCTCCCGTGGTTTAGCTTCCTAA	0	0	1
TAGTTTCTTCCCGTCCGTGTTATCAGGT	1	0	0
TAGTTTGACGGAGGGCGTTTTTCGGAGC	21	16	18
TAGTTTGACGGAGGGCGTTTTTTCGGAG	0	0	1
TAGTTTGATGTACCCCACGTCAGTCGAT	0	0	1
TAGTTTGCTCCCGTGTGGGAATATGTAG	1	1	0
TAGTTTGTAGCTCTCTCGCGTCTGTGGC	48	43	50
TAGTTTGTGACGGCGGGGGACCGGGTTC	1	0	3
TAGTTTTGCGGTGGAAGTGTAGTAACAA	1	2	3
TAGTTTTGGTATAGGCGCTTCAGGGGAA	27	20	15
TAGTTTTTACATTCAGGTCATGTTGTAT	1	0	0
TAGTTTTTCAAATTCTGACAGTCGCCCA	0	0	1
TATAACCTAGCTTTAATCACAAGCGTAT	113	113	93
TATAACGCAAACTATGTGGGGTACCTAG	19	21	12
TATAAGATTGGGCGAAACGGAGTGGTCT	0	0	1
TATAAGTAATCATGTCGACAGCGACTGC	15	17	19
TATAAGTAATCATGTCGACCACCGCTAG	0	0	1
TATAAGTTGCGGGGGTCATGACGCACCA	1	0	0
TATAATCCTGGGACAGGTGATCTTGTTT	3	3	1
TATAATGGCGATGTTTAGGCCGGCCATT	16	13	20
TATAATGGCTGACTCGGTTCTACCCGCG	0	0	1
TATAATGTCTGTACTATCGACTCTAATT	1	0	0
TATAATGTGTATCGGCTGCACGAGCGGT	0	1	3
TATAATTCCCGTAACTGTGATGCTGGTC	1	3	0
TATACACGAATCGTATATCGCCGGTGCG	119	137	98
TATACCGATACGATTGGCTATGGACGGT	53	40	54
TATACCGATCGATTGGCTATGGACGGTC	1	0	0
TATACGCATATAGCGTAGCGTTGTGATT	32	36	35
TATACGTCTTTGCTCTTATGTTTTAGCC	0	1	0
TATACTCAAGGACGTGGTATCGACCCGC	10	9	4
TATACTCGCTTTTCAGGTCGGTCATGCT	0	1	0
TATACTGGGACTTAAAGGCGGTGTGGTA	5	4	5
TATAGAAGTGGTGTTGAGCGAACTGTGG	100	106	68
TATAGAATGATCACGTCGGAATCTCCGT	0	1	0
TATAGACTTGACTCAGGTTGGAATTACA	5	3	2
TATAGAGCTGAAACGGCGCACGATAGTG	13	11	3
TATAGATACGTACCCTACACAGCGCGGC	1	0	0
TATAGCGTTCGTCAACGTACACTTTTAA	12	14	9
TATAGCTTCATGTCGCCACTTCCCGTTC	0	1	0
TATAGGACCCTAGTTAGAGAACAGTAGG	37	45	32
TATAGGCCGGTACAGACCGCGTGTGCGT	1	0	0
TATAGGCTACAGAAGACCCATTACGTCG	6	7	5
TATAGGGAAGTAGGGCACGTTTTTATGT	0	0	1
TATAGGGAGAGCGTCGTGTAGGGAGGGC	0	1	0
TATAGGGAGGGCACCCCGGGCATTTGTT	219	242	217
TATAGGGAGTGCCGGCGTTTCCAATTAA	4	4	7
TATAGGGCTATAGTGGACGGTCGCGATG	4	2	2
TATAGGGCTGGATAGATCCGAATGGCGG	2	1	6
TATAGGGTAATCTTGGCCAGGTGCAGAT	6	3	3
TATAGGTAAAGAGTGTAGATCTCGTAAT	1	0	0
TATAGGTAAAGCTCGCTGAGCTCCTGGT	0	0	1
TATAGGTCGAGCATAGTGCGGCATATTA	1	0	0
TATAGGTTACTCACGAAATTTCGTAATA	1	0	0
TATAGGTTTACTCACGAAATTTCGTAAT	122	112	98
TATAGGTTTACTCACGAAATTTTCGTAA	0	0	1
TATAGTAATCACGAGCATTGTTGTGGAT	27	28	14
TATAGTATATACTTGTGGTAGGCGGGGG	15	8	9
TATAGTCGGCTCAGATCAACAACCTGAT	0	1	0
TATAGTTAACAAGGGGACACGTTTTAAT	5	5	2
TATAGTTAACTGTTCGGGACAACAAGCC	2	3	2
TATAGTTACTGAGGATTATTTCTGCTTA	4	11	9
TATAGTTCTGGGCTCATTTCCAATTACT	2	4	2
TATAGTTTAAGATTTGACAATTCTCCTT	178	178	169
TATATAAGGAGTAGTGTTATGGAGGGAG	0	0	1
TATATACTCGCGTGATTTATAAAGCTAC	63	58	53
TATATATCCGCATACTACTCGTATCGCG	4	2	1
TATATATCTCATGGCCAATCTCTGCCGG	1	1	1
TATATCCCACATCCGGCGGCTTATTATA	0	1	0
TATATCCGAGTAGCAAACGGTGCCTGGG	197	197	161
TATATCCGAGTAGCGACGGCCCCGTGCT	0	1	0
TATATCCGCAGTACAGTCCCAGGCACCG	1	0	0
TATATCCTTGCTTTAAAGGATCTTGATG	4	6	3
TATATCGATGTTCTGTTCCGGTTGAGCA	2	5	2
TATATCTGAGAGTGGGGCGTTAAGCACC	3	1	0
TATATGATCCCAGTCACAGTTCGCATAT	7	15	5
TATATGCACGAATGAGATGACGTTCGTT	1	4	0
TATATGTTGTATGGCTCTCTGTGCACTG	4	5	3
TATATTAACGTAATTACAGTTACTCTTT	11	9	5
TATATTAGCTAATCATTCTCCGCCATCC	0	1	0
TATATTAGTCGTCTCGTCAGTTAGTTGC	1	1	2
TATATTATGAAATGCGTACATCTTCAAT	32	25	19
TATATTGTATTGCTTGTTTGTTTCAGGG	2	4	4
TATATTGTTGGGACTAAAGGATTTCGGG	0	0	1
TATATTTCCACTTTAATACTTCTAAGAT	1	1	0
TATCAACAAATTACCCCGGACCGGCCGT	96	93	78
TATCAACCTACTTCGTAGATAACGTGAC	34	39	29
TATCAAGGAGGTGCGGAGCCCATGGTGG	27	27	13
TATCAAGGCAACTTGGACTACGGGGGGT	4	1	1
TATCAATATCATTTGGGTCAGGGTAGTG	0	0	1
TATCACGAGTGACTTAGTGAGTAGATGT	85	62	53
TATCAGATGCGTAAGGTCTGTTATCAAG	0	3	1
TATCAGCGGGCACCGCGGGACGAAGGGG	8	4	1
TATCAGTGCCAGGATCAGTTGATATCGG	5	1	0
TATCATCTCTGAAAAGCTGGTTTCGAGG	0	1	0
TATCATCTGCTGAAAAAGCTGGTTTCGA	0	1	0
TATCATCTGCTGAAAAGCTGGTTTCGAG	286	365	196
TATCATCTGCTGAAAAGCTGGTTTTCGA	0	1	0
TATCATGTACGATTGGCGCTCACACGTG	1	2	2
TATCATTTGAGATTTTGGCTTGCATTGC	20	7	11
TATCATTTGCTTTGCTTCAAACTCGACA	51	57	41
TATCCATAGTTCGCATTCACTTTGGTAC	1	0	0
TATCCATCATGTGTGTGGTCATTGGTCG	2	6	6
TATCCCCAGTGATTTGATGCAGTGAATG	38	38	32
TATCCGCGGGCCCTTGCGTGTGGAGATA	7	13	7
TATCCGTCACCATTGCGGGACTGTTGTC	18	11	16
TATCCTAGTTCTGCTTATATCTACGTGT	66	69	58
TATCCTGCGCTAAACGCGCCCGTACTGC	0	0	1
TATCCTTATTCAAGAGGGCACCCTGGGT	25	30	29
TATCCTTGTCCGGGTAACGTTCTCTGGC	0	1	0
TATCGAATCGCCTCACTGTATTCAAGGC	6	11	13
TATCGACCGCAGTACAGAGGGTCTCCAA	0	1	1
TATCGACCGCAGTTTTTCTTGGAGACCC	186	174	155
TATCGACCGCAGTTTTTTCTTGGAGACC	1	0	1
TATCGACTAGTGGTGCTAGTATCGTCGG	65	66	32
TATCGAGGTCATTGTCACGAAGCTCCAG	0	1	0
TATCGCAAACTGATTGCACGGATTCTTC	46	49	35
TATCGCAACTGATTGCACGGATTCTTCC	1	0	0
TATCGCGAGTAAGTTGGATGCGGGCGAC	0	1	0
TATCGCGGGGCAGTTCGTGTTCGGTTTA	128	147	117
TATCGCTATTTTCTTCGGGGTCTAGCTA	4	6	1
TATCGCTTGGGTAAGTCTTGGACTTGAG	1	1	2
TATCGGCACGGGCGGTGGGTAGTCTACA	2	4	3
TATCGGCTACTGCTACGCCGATTCGTTC	1	0	0
TATCGGGTTCCTCGGATACGACGAAATC	1	4	1
TATCGGGTTGTTGCTAGAGGGGTGCCCG	1	4	4
TATCGTCAAGTTTACGCGCTTTATCTGG	2	1	0
TATCGTCAAGTTTACGCGCTTTTATCTG	453	421	305
TATCGTCAAGTTTACGCGCTTTTTATCT	1	0	0
TATCGTCAAGTTTTACGCGCTTTTATCT	2	1	1
TATCGTCTGACAGCCGACCACCGCTAGC	0	1	1
TATCGTCTGACAGCCGACCACGAGTTCG	1	16	9
TATCGTGCAGGTTAATGCGTGGTATGCG	1	0	0
TATCGTGTAGCAGTACTGCTACGGCGAA	0	1	0
TATCGTTATTTATTTTGCCTCGTTTGTA	1	0	0
TATCGTTATTTATTTTGCGCTCGTTTGT	200	199	189
TATCGTTATTTATTTTTGCGCTCGTTTG	0	0	1
TATCGTTGCGGGCATGTATGATGCATGG	0	0	1
TATCGTTGGAACTTTGATGGTGGGATCC	1	2	5
TATCGTTTGTGTTTGGTTTTCGTTTACC	1	0	0
TATCTAATATGAAATAGCAATGTTCAGC	118	120	119
TATCTAGTAATTTTGGTTTCTGCATTAA	1	2	4
TATCTATACTGCTGTGGCTACCACTCTT	288	257	248
TATCTCACTCTACTATGAATGGCATATG	7	7	4
TATCTCAGCCAGCTCCTAGGAACTAAGA	0	2	2
TATCTGCTTTGGCTGGGCTGTAGCGACG	6	5	6
TATCTGTACAGATTTTCCCGCCTTCTAG	1	1	1
TATCTGTCCAGCGAGGTCTAGCCATTGT	0	0	1
TATCTTAAGATCAGATTGGGCGAAACGG	0	0	1
TATCTTAAGATCGGGCGAAACGGAGTGG	0	2	0
TATCTTACCTTATGCGTAAAGTTTATGG	1	3	0
TATCTTATCAATGCCGCAGTACGACCCA	0	1	0
TATCTTATCAATGCCTCAGTTGTGTTGG	154	198	139
TATCTTATTAGTGAGCCGTTATCGCATT	4	2	1
TATCTTCATTGTCATTAAAGCCCGCTCT	6	1	5
TATCTTGGGTACTGCACCGGGAGGCCGA	52	51	40
TATCTTTAGACGGCCCGGCCCAAGGTAC	0	2	2
TATCTTTGAGGCCGGCGTCGATTGAGGG	16	13	5
TATCTTTGATTCGTTTTAAACCTGGGTA	1	0	0
TATCTTTGGTTTCAGGTTTTTACCAACA	3	5	4
TATCTTTTGTCGACGATAGTTATGTATC	23	24	7
TATGAAAGCCACGCGCTCTATCCGGTTA	119	91	81
TATGAACGTGTATTGGCAAGCCTCATGT	2	2	1
TATGAAGAGGCCCTAAGTGCAGCCGGTG	21	30	10
TATGAAGCCACGCGCTCTATCCGGTTAG	0	1	0
TATGAAGGGGGTGTAACTGGTCCAGGCT	0	0	2
TATGACAACTATGTGACAAGTGGGTCCG	137	148	115
TATGACGTTTTAATGGTTGTGTATACCC	52	32	32
TATGACTTCTGTTTCAATTCATGGAGGT	0	0	1
TATGAGGATATATTTTTAAGGGTACTTT	0	0	1
TATGATACGCCATGGTTCAGGTTTACCG	0	0	1
TATGATTAGTGTGGGTTTTAAGAGGTGG	1	1	0
TATGATTATTCATTTACGACTTTCGTCA	1	0	3
TATGATTCTTGCTTGATTCTATTTTACA	4	1	2
TATGATTTGACTTGCACAGATTTTGTAC	14	7	8
TATGATTTGATTTGGTTGCATTTACCCC	0	0	1
TATGCATAATTATTTTTGAACTCGTGTC	6	2	4
TATGCCAATGGCCCTCTAGGTATCTGCC	5	6	0
TATGCCGTTATCGCCATGAGCCTTCAGA	41	24	27
TATGCGAGGCTTTGAGAACCCTATCTTT	7	9	2
TATGCGATGGTTTTAAGCCTGTTTTTCC	32	30	22
TATGCGATGGTTTTTAAGCCTGTTTTTC	1	0	0
TATGCGCCGACTTCCTATAGCATCGCTC	3	1	0
TATGCGCTAGTTGGCTATAACCCCGTGG	9	9	7
TATGCGGTTGACACGGGAGAGCTGTGGT	11	8	4
TATGCGTGTATGAAGCAATAGGCGTCGA	0	0	3
TATGCGTTGTTCAAGGTTGTTAATGGCA	84	78	72
TATGCTACGTCTAGCAAGGGTGAGGCCA	1	1	3
TATGCTCGGGAAGCGAGATGTGGGCGGG	0	0	1
TATGCTCTAGTATTTGGGGGTCGCGATT	44	40	23
TATGCTGAGAGTAAAAAACGTAGATAAT	1	1	1
TATGCTTCTTTCAGGACAGCCGTGGGGG	0	1	0
TATGCTTTAATAGTCCTAGTTGAGGCCC	34	21	23
TATGGAATGGATACATTGGGGTTCCAGT	3	0	1
TATGGAATTTGTTGCCGTGTGGGTCGGC	1	1	0
TATGGACCTGCTTCGACTGCGTTTAGCT	9	12	15
TATGGACGAGGCGTGCCTGCGGGTTGTT	0	1	0
TATGGAGTGACAAGTTCCGTGTCTGTGC	0	1	0
TATGGATGCCCTGCCTACTACTGATTCA	44	31	27
TATGGATGGTATTAAGTTTTATGTTATC	0	4	2
TATGGATGTATTTGCGTAGTCTCCGCCC	3	2	1
TATGGCAGGTCTTTTCTCTATAGACAGG	2	2	3
TATGGCCTAATCTGTTCCTATTTGGATA	88	90	78
TATGGCGGGTTTCATTAAATTCACTCGA	0	0	1
TATGGCGGTTTACGGTTTTGTCTCTTGT	0	2	0
TATGGCGTCGCTGTCGGGGCCGGTCATA	1	0	0
TATGGCTCCATTTTGACATTTTAAGGAG	7	5	6
TATGGCTGCGGACTGACGCTTGCCAGGG	11	9	8
TATGGCTTGAGGGATATATGGCTTAATC	2	3	6
TATGGGAAGGGCTACGGTCCCGGTTCCC	4	3	2
TATGGGATTATTAGTCCGGTATCTGGGC	28	19	24
TATGGGCCACCTCATAGTTAGTGCACGC	1	0	0
TATGGGCCACCTCATAGTTGTGGTGCAC	37	28	25
TATGGGCGGAATCAGCGCGAATGGGGGG	6	12	5
TATGGGGATGCATAGTCATTTCGTAGAG	3	8	5
TATGGGTATCCTGGGAAGGTATGTTGGT	10	5	2
TATGGGTGGTGCTTATGCGTTTGTAGGG	1	0	0
TATGGGTGGTGCTTATGCGTTTTGTAGG	216	206	195
TATGGGTGGTGCTTATGCGTTTTTGTAG	0	0	1
TATGGTAAGTACCGGGACTTGGAAATGT	1	2	8
TATGGTATGTAATTTCTCTGCTAACGAC	3	0	0
TATGGTATGTAATTTCTCTGCTAACGAT	0	3	1
TATGGTCCAAACATTTTGCGTGCTGCTG	0	1	1
TATGGTCGAATTATATATACGTTCACGG	3	3	1
TATGGTGGACTGACCTGGGTACAGTATG	1	0	0
TATGGTGTTTTATTATTGCAGACTCTTC	58	75	52
TATGGTGTTTTTATTATTGCAGACTCTT	0	0	2
TATGGTTCTACTTCAACCACTACGATGT	197	207	164
TATGGTTCTACTTCGACCACCGCTAGCT	1	0	0
TATGGTTGGCGTGAATGGGGACAGTGGG	39	49	22
TATGGTTTGCATTCTTACGTTCTGGGAG	58	63	48
TATGGTTTTTGAAAGCAGTGTCGTGATC	5	1	2
TATGTAACCCGTCAGGCGTAATTAACTG	1	1	0
TATGTAACGGAGTACCGTGCCGTAGGGG	3	3	4
TATGTAATCCTTTCCCGGTGGTTATTTG	8	1	1
TATGTAATTCCTGTAGGGGGTGGTATAA	5	4	3
TATGTACAAGTTTTGGTTCACCGTGGGG	12	12	9
TATGTACGACCCCCTGATAGTGTCCCGG	0	0	1
TATGTACGTAAAGCATTATAAGATCGTA	70	59	72
TATGTACGTAAGCATTATAAGATCGTAT	0	1	0
TATGTATATGACTCTCACCTGTTGGAGT	78	79	68
TATGTATGTTATTGCAAGAGGCGCTGTA	2	0	0
TATGTATTTGATCCTTAGGGATGGTGGG	6	12	6
TATGTCAGAGGATTAAACTGAGTCTGGG	2	5	1
TATGTCAGATTCTGTGCTTTGAACTTGA	0	0	1
TATGTCCCGGCGAGATTAAATCTTCACT	2	5	2
TATGTCCGAAAGTACGTCGGCGTAGGGC	52	54	51
TATGTCGATGTCTCGCTGTCAGCATGCA	0	0	1
TATGTCGGGTATCAGGCTACATCACTGG	122	105	67
TATGTCTCACTCCACGGTGGATCGTTTT	1	0	0
TATGTGACTCTTTCGGTCAGTCGTCCAG	3	2	1
TATGTGAGTACATCGGCGCGCAGGTGCC	1	2	1
TATGTGCCGTCAGGGGTGTTTGACGGTG	3	0	0
TATGTGCTTGAGGTCTACCCCGCAGTAC	0	1	0
TATGTGCTTGAGGTCTACCCCGCTTTTT	1	3	0
TATGTGGAAGAACTCACGGCCAACCGTT	1	1	1
TATGTGGGCATTGTTGCGTTTTCGTTGG	9	6	5
TATGTGTAACCTTTGGCGAATAACCGCT	0	2	1
TATGTTAAACGTGATGGAGTCATGGCAA	13	11	7
TATGTTAAGTCTGACCGTCTTTGCTGTC	3	4	2
TATGTTATGGAGGGCGGGTGTTGTTTTC	6	5	5
TATGTTCGAAGAGAAGGGAGTTCGTATA	0	1	0
TATGTTCTGGACTATAATGAAATCAATG	17	23	18
TATGTTCTTGCTCCGCAGTACAGCCCTG	0	2	0
TATGTTCTTGCTCCGCTGGGACTAGGGG	67	73	68
TATGTTGGGATAGTTCAGGCTCAATATG	0	1	0
TATGTTGGGCGTCCGTGGCGAGAAATGT	13	6	7
TATGTTGGTGATATTATATACCGACACG	1	0	1
TATGTTGTCAGATTCTTAGATAGTTCCC	18	16	16
TATGTTTCGGAAAAAGGATGATTCCAGG	4	3	0
TATGTTTGAGTGTTGGGTACACTATTCG	0	1	0
TATGTTTTGGTGTGCGTGCCTAAGTGGC	17	14	8
TATTAAACACCTGCGCCAGTGTCGGATC	0	0	1
TATTAAACACCTGCGCCAGTGTGACGGA	73	103	77
TATTAAACGATTCATCTTTGCTGGGAGT	8	13	5
TATTAACTTTTATTGAGCTTTCCGGTCA	1	4	3
TATTAAGGGGTCTTGGGTGGGCGCAAGG	1	0	0
TATTAATAAATGGTCTCGGCTATCGGGT	6	4	3
TATTACGATAATAGCCCGATTGACGATG	0	0	1
TATTACGCCTACAGTTATCTGCGAGCTC	1	0	0
TATTACGCCTACAGTTCTCCAAAGGCCC	0	1	0
TATTACGCCTACAGTTTTAGCGTTTTTA	1	0	1
TATTACGCCTACAGTTTTTAGCGTTTTT	304	312	236
TATTACGCCTACAGTTTTTTAGCGTTTT	1	1	0
TATTAGAAAGCTTCTTGCCAATCATCCG	0	1	1
TATTAGACGCATTCTCGGATGGGGAAAG	13	6	7
TATTAGACGCGGATGCGCCGCTACCTAA	7	7	6
TATTAGCGGTTTTGCTTTCTGGGACTCA	1	0	0
TATTAGCTGGCACATGCATACTTCCAGT	22	25	23
TATTAGGGGCACTTAGGAGGTCAGCGTG	1	0	0
TATTAGGTAATGTTTGATATGGGCCGGC	0	0	1
TATTATACGGTTAATACAGGCGGCGATG	1	0	0
TATTATGTTTGCATCAGGGTTTTGGTTG	0	1	0
TATTCAATGAATGACACGTGACAGCAGG	0	1	0
TATTCACTCATGCCGGCTTCACTCTAGA	0	1	0
TATTCAGTCATAACTCTGAGGATCTCTT	72	74	43
TATTCAGTCATAACTCTGATCTCTTATC	0	1	0
TATTCATGGATGAGCACAGCGTGCCTCT	34	53	29
TATTCATTAAGTGTTGAAAGTAAAGCAC	19	26	19
TATTCCATGGGTGAATAGCGCTTCTGTC	11	7	4
TATTCCGACAACTACGTTGATGTCTTAT	157	158	158
TATTCCGACCACCCTAGCTGTACAGTTA	1	0	0
TATTCCGCTTGTGCGAACCTTAGCTCTT	53	54	31
TATTCCTCGGTACACCTGGCGTCCCTAG	7	5	10
TATTCCTTGTGCAGCCTCACGTGTGTAA	1	0	1
TATTCGAGAACCATAATTACGGGCTTAA	10	10	12
TATTCGAGCTTTTACATGAGAGTTGCGG	3	13	6
TATTCGTTAGTCGCTTTGGGCATGCATT	17	22	20
TATTCGTTTATTCAATTAAATTGATACT	1	0	0
TATTCTGAATAAATCATTGTATACCGCA	0	0	3
TATTCTGAATAATCATTGTATACCGTCA	0	1	0
TATTCTGATTTATGGGTGACATCAATCA	3	2	2
TATTCTTACAGTTTTAGCAGGTTTGTTG	17	16	14
TATTGACTTATTTCTGAAGTCTGTATTA	14	13	6
TATTGAGGGCCACTTGGGTGACTTGGGG	9	5	4
TATTGATGAAGGCCCGGTGCTCGCAAAT	0	1	0
TATTGCACATAGGCGGTACCCCCTCTTA	38	41	31
TATTGCATGCTCTCATAGGTTTTATTTG	1	0	1
TATTGCCGACTTAATGGCACCTCTTAGC	3	3	1
TATTGCGCGTTTGCCCGGGCCGCTGGGA	2	6	2
TATTGCGTATCTGTCGTGGGTGTACGGC	13	19	10
TATTGGAATTGCTATGTTCCGCGTTGTT	169	190	153
TATTGGAGGCTTCTTTAGAGCGGTTGTA	0	2	0
TATTGGGATGCATTTTGAAGTGCCAGAA	8	11	7
TATTGGGGGTATCAGAACGTCCGGAGCT	0	1	0
TATTGGGGTTATGATCAAAGCCGATCTA	4	4	1
TATTGGGGTTCAATAAGTGAAGGAACCG	1	0	0
TATTGGTCTGAAAATTTGGTCGGGAGGG	6	8	5
TATTGGTTCCTTTTAATAGCGTTACATT	9	4	3
TATTGTCCTCAATTAAGCGTCCGTCTCA	1	1	2
TATTGTCGGGACACAGCGTGCACGTTGT	1	0	0
TATTGTCTAGTTCTCATAAGTTTCTAGC	10	9	7
TATTGTGAAAAGGCACGGGTCCAGGGGT	11	7	7
TATTGTGTAATTCGATGGGGTCTTTGAT	1	1	0
TATTGTTGACTAGAGCTGTGAGCCTTTG	0	1	0
TATTTAAGGCACGCGGCGTAATGCGTCG	22	33	17
TATTTACGCCCTTTCCTGCAGCACTAGC	9	21	19
TATTTACTTGGTTTTAACAGCATCTCGG	0	1	0
TATTTACTTTGAGTTCATTACGGCTGGT	3	3	0
TATTTAGAAACACAACAGAGCCCGGAAC	4	4	0
TATTTAGCTAATGCCTTTCATTTATTCT	15	11	5
TATTTAGTGTTAGTGGCATCATTACCTT	2	2	2
TATTTATCTCGACCACCGCTAGCTGTAC	1	0	0
TATTTATCTCGCCCCTTTTCTTGGTCCA	73	81	57
TATTTATCTCGCCCCTTTTTCTTGGTCC	0	1	0
TATTTATTTAGCATCAGTTCACACTTCG	4	1	3
TATTTCAAGCGTAACCGCGAATGACTAA	0	2	1
TATTTCACTCATGCCGGCTTCACTCTAG	13	8	6
TATTTCATTTTTTCTTCTAATGGGTCTT	2	1	2
TATTTCCCGTTAAATGGCAAATGGTTTG	0	1	0
TATTTCCTCCTTTTCCACAGTATTCCGA	18	25	18
TATTTCCTCCTTTTCCAGTATTCCGACA	1	0	0
TATTTCCTCCTTTTTCCACAGTATTCCG	0	0	1
TATTTCGGAAAACTAGGGTTAGGGCATT	3	0	0
TATTTCGTTTGCGCGATAGCTCGCGTAG	3	2	2
TATTTGAGCTGATCTCTACGTAAGCTTG	0	1	2
TATTTGAGGTGTAACGGTACAGTTCCCC	1	0	0
TATTTGATAAGTTTCCGGGGCTCTGAAG	0	0	1
TATTTGCGTGGGTTTAATGTCTGTTTTC	4	3	3
TATTTGTCTGTCTTCGAAATAACGGCTG	0	1	0
TATTTGTGGTATTTGAGGGGAGGGAGGC	19	18	16
TATTTGTTTGCATCTGCGCGTCCCGAAG	6	6	5
TATTTTAACTGATCAATTCACTGTCGTT	8	12	2
TATTTTAATGAAGGGGCGTAGCGCTCAT	0	0	1
TATTTTAGCCGGTGAGGTAATACCGAAG	53	33	31
TATTTTAGCTTATGAAATAATGCAAATT	1	1	2
TATTTTCGAAGAGTTGAATAGTCGAACT	4	1	3
TATTTTCGTGTCAGTTTTTGTTAGAAAT	10	10	8
TATTTTCTTGAGTTAAACCCTATTCTTC	21	16	19
TATTTTGATTCTGAACTGCATGACGTGT	10	4	3
TATTTTGGAGTTTAAATTTCCTTCCGAG	30	44	31
TATTTTGGCAAGTGATCCCTTATTCTCC	2	0	4
TATTTTGTTTCTGCTGCACATTACCGCG	7	9	7
TATTTTTAGATTGCGTTGAGTGGGACCA	18	13	10
TATTTTTCTACAGGCCGCAGTACAGGTA	0	0	1
TATTTTTCTACAGTCCGTGCTCATTATA	19	20	22
TATTTTTTGGGATTGTGAGGTTAATCGT	27	23	20
TCAAAAGGGGTCGTGTGCGAGCCTGGGG	27	12	21
TCAAAAGGTCATGTTATACGTTGTCCGC	1	1	2
TCAAAAGTACTCTAAGTCCTTATATCGT	98	89	80
TCAAAATGCTGCTCTGGTTGATTAACAG	1	0	0
TCAAACAGGCGATATTTTCAGGTTTGGT	0	1	1
TCAAACGGTAGTAGGGTATAGTCATCTT	24	11	19
TCAAACTTTTGTGTGATCGAGTCTAATC	0	4	0
TCAAAGCAATGGTTATGTCGCCGTACTG	0	1	1
TCAAAGGGATGCGCGTGGGAGTGTCGGG	1	1	3
TCAAAGGGGCAGTAATGGTACGACGGAC	15	4	8
TCAAAGGTCGCATACCGGAAGTCTCGGC	1	0	0
TCAAAGTCTCGTGATCCCTGTTTGTTAT	0	2	2
TCAAAGTTGGTTAGTCGCGTGGGCTCGG	84	88	59
TCAAATATGATACCAGAAACCCGCAGTA	0	1	0
TCAAATATGATACCAGAAACCCGGATCT	6	9	13
TCAAATCCTAGGCTTGTTCGGTAGTGGT	1	1	3
TCAAATCGAGCATAATTCTCAGTCAACA	24	16	18
TCAAATCGGCCCGCCGGGAGACGCATAG	64	55	65
TCAAATGCTGCTCTGGTTGATTAACAGA	22	18	24
TCAACACAGCTAGTCCTTATCAGGTGGG	0	2	3
TCAACAGGGGTTGTCGTGCTTGACGTGC	78	63	52
TCAACCGCCATTATGATAACTTGTCTCA	5	7	8
TCAACCGGGCCCGTTCGCTCAATGAGGT	4	9	2
TCAACTACTCTGGCACAGTTTCTTTTAA	63	56	34
TCAACTCACCGGACTTGATCAGACATGA	3	1	2
TCAACTTGCGCCGCGACTAGCCGGCTTC	3	2	4
TCAACTTGGTCAAAGCCTTATCAAGGCA	2	0	0
TCAAGAACTCTGCAGATCCCACACAGGC	0	2	5
TCAAGAGGTCGACTCCTGGATATGCTGT	0	1	0
TCAAGATGGGAAATGAGGAGGACGAGGG	5	7	4
TCAAGGATTACTATGTGCAAGCTTGGGG	15	25	13
TCAAGGATTTTGTTGCTTATTCCCGGTT	1	0	0
TCAAGGCGGATTTCGATCTTGGCGTTTG	11	12	4
TCAAGGGCCGTATTGGGTGAAAATTGGT	0	1	0
TCAAGTACTCTAAGTCCTTATATCGTTA	0	0	1
TCAAGTATGTAACACGAGATAAGTGTCT	3	1	1
TCAAGTCAGGCCGCAGTACAACCCTCCT	0	0	1
TCAAGTCAGGCCGCTGTACAACCCTCCT	1	0	0
TCAAGTCAGGCCGTCCTAACTGTAGGAC	1	1	0
TCAAGTCAGGCCGTCCTACAGTTAGGAG	193	225	155
TCAAGTCAGGCCTCCTAACTGTAGGACG	0	1	0
TCAAGTGCTCTCATCCGGTTCGATGTGG	0	0	1
TCAAGTGGTATACAGCCAACGTCTGTCT	1	0	1
TCAAGTTAGTGGAAGAACGGTCCAGCAC	5	11	12
TCAATACAATTGCACCTTAACGCATCGC	0	1	0
TCAATACAGGGAGCCGCCACAAGGGCCT	5	3	2
TCAATACTAACATTAGATTTAACAGCTC	2	2	1
TCAATACTGAAATGTTTCTGAACAATGC	169	148	115
TCAATACTGAAATTTTCTGAACAATGCT	1	0	0
TCAATAGAGTATTGAGTAGTATTAAGTT	81	81	63
TCAATATGTATCCCGCTGCCATTCATGC	32	24	35
TCAATCGATCTGTGATGCTTCTGATCTA	15	25	10
TCAATCTAGTCACTGTTGACTCTTTAAC	46	42	49
TCAATCTATGCATCGGACCGGGTTAATC	0	2	1
TCAATCTGGGGTATGCTAGCTATGGCTT	4	3	1
TCAATCTGTCATGTTAAGGGTGAGCAGT	14	6	4
TCAATGAGCTGCATTATTATTTACTAAA	43	47	36
TCAATGCAATGGCGATGCGTTAAGGTGC	203	196	180
TCAATGCAATGGTGCGTTAAGGTGCAAT	0	0	1
TCAATGCAATTAGGTAGCGGGCGCCGGT	0	2	0
TCAATGCACAGGGCAGCAGAGTAGCACT	1	2	1
TCAATGGAGACATGGGGCACAACATGGA	0	0	1
TCAATGGCACATGGTTCGTGTGTGCGAA	0	3	4
TCAATGGGGTCCACCAGGCGTCCAGTAG	2	1	0
TCAATTAAGTAGGGTGCACTCGGCGGTC	16	7	10
TCAATTAGGTAGCGGCCGCAGTACAGTT	0	1	0
TCAATTCAGCAATCTCGGTGCGCGTCTT	1	3	0
TCAATTCGCACCAGTTTTCTGCTTCTTA	0	1	0
TCAATTGTTCACGACCACCGCTAGCAGT	0	1	0
TCAATTGTTCACTTGCACCCTGTCATTT	77	111	73
TCAATTTTGAGCGTGCTAGTTTTCAAAT	1	2	0
TCAATTTTTGAGCGTGCTAGTTTTCAAA	295	278	219
TCAATTTTTTGAGCGTGCTAGTTTTCAA	1	0	1
TCACAAATTATGTTCACCTGGATCACAT	0	0	1
TCACAATTATGTTACCTGGATCACATGT	0	1	0
TCACAATTATGTTCACCTGGATCACATG	219	224	183
TCACAATTTTCTTTAGGGTTGAATTCGT	10	13	13
TCACACCAATATCGCCGGGTTACCCTAC	1	0	2
TCACAGACAGTACTCGACATGTCGCTCA	234	191	199
TCACATATGGAGGTGTCTCCGTACTGCG	0	0	1
TCACATCTAAATTAGCAATATTAGAGAG	1	0	0
TCACATTGTCCTTTTGTGTGGGGTACTT	1	0	1
TCACCAAATGCTGGGCTGGGCGCTTGGG	2	2	1
TCACCAAGTTGATAAGTCAAACCCAACT	1	1	0
TCACCCCATCGAAGGTTCCGAGCCGATG	8	12	8
TCACCCGCGCCGCCCTCGCACGGGAAGT	5	3	5
TCACCGAGTATGTCTATCGGCCCACCCG	0	1	0
TCACCGATCAAGAAAAATTTATCTATTG	1	0	0
TCACCGATCAAGAAAATTTATCTATTGC	182	170	149
TCACCGGACAGAACGAGATGAGTTGACA	3	4	2
TCACCGGAGGGCGTGCAAAGTGAGCGAT	13	4	6
TCACCTCGGACAGCTTCACCTTTTAAGG	1	1	0
TCACCTCGGCATGCTCAAGTTTACTTGT	35	59	33
TCACCTGACAACGTCGTAATATTCGGGT	24	19	18
TCACCTGTAATTCATTCCTTGATAGACT	18	16	10
TCACCTGTTTTGCTTAGCCATTTAGGGG	18	13	12
TCACGATTTGTTCGACTCAAGTATGGGG	2	0	1
TCACGCTGAGCGCTGGCCCTCCGAGGAG	6	4	3
TCACGCTTGGACGCGGGGGAGAACGGCT	1	0	0
TCACGCTTGGGCGACGCGGGGAGAACGG	0	1	0
TCACGCTTGGGCGACGCGGGGGAGAACG	68	68	67
TCACGCTTGGGCGACGCGGGGGGAGAAC	0	0	1
TCACGGAAAGCAAATGACGCTTGTCCCG	1	0	0
TCACGGAGTCCTAAGTAAATCGGGGTTG	0	2	1
TCACGGATCGTATAGGGTAAATGAGACC	3	6	2
TCACGGCAGGGGCTCGCCTCTTATTTAT	7	6	1
TCACGGCGATGTCTGATGTTCACCCAAG	16	12	16
TCACGGCTCGGTGGGCTGGACAACTCTG	108	126	78
TCACGGCTGGGCCCTTATAATCCAGAAG	1	0	2
TCACGGCTTGTCCATAACAAGTGTGTGT	0	1	0
TCACGGCTTGTCGCATAACAAGTGTGTG	131	130	72
TCACGGGAATAAAAGCGTAGGTATCCGA	7	5	1
TCACGGGGGAATGCTAGTCGCGCGGGGG	13	14	16
TCACGGGGGCGCTTGCTGGACGGGCAGC	1	1	1
TCACGGGGGGAATGCTAGTCGCGCGGGG	0	0	1
TCACGGGGTGACGTGATGGGCACGTTGT	12	12	12
TCACGGTGTGCGTACTTCCTTGCGTGGG	6	9	5
TCACGGTGTTCGCGGTTTCGACTTCACT	1	0	1
TCACGTCAGCTGGGCGGTGATACTCGAC	4	1	1
TCACGTCGATTTATTTTCCAGCACATTT	4	3	3
TCACGTTATCATGAGGCATATTCCTCAG	1	1	1
TCACGTTTTTGCGTAGGGAGGCTCTAAC	2	0	2
TCACTATTGCCTTTAGCCCTTCGCTACC	22	13	17
TCACTCATGTTGCTGGAGATTGACGTTT	0	1	1
TCACTCGCTCAGCTCCGTGCATGTTACT	0	0	1
TCACTCGTCCTTGAATATACAGTGAAGA	0	1	0
TCACTCTTGATCCTCGTATTAATGATGT	12	8	5
TCACTGTATATTCAAGGACGAGTGGGGA	186	184	143
TCACTTAGAAATATTGGGAACGCTAGGT	0	1	0
TCACTTATAGAAATATTGGGAACGCTAG	120	115	68
TCACTTCTCCGGTTAGTTCTGGCATTTG	135	144	113
TCACTTGTCTACATCGAGTCGTAGGTGC	1	0	0
TCACTTGTCTGTAGTCAATATACGTGCC	0	2	0
TCAGAAAGGCCCTAGTAAGGCAATCGGC	1	1	3
TCAGAGGAGGGCAAAAGGCATTCCTAGA	1	0	0
TCAGAGGAGGGCAAAGGCATTCCTAGAG	176	182	150
TCAGAGGCATACTAGTTGGTACACTGGC	36	44	31
TCAGAGGGGGCAAAGGCATTCCTAGAGT	2	0	0
TCAGAGGTGAAAGCATGCGGGACCGGCC	4	2	3
TCAGAGGTGGCCGGTGAGCGTTGGGGGG	12	6	17
TCAGAGTGGTACGGACTCGGTTGGGGCG	0	1	0
TCAGATAGTTATGCTATGTAATCTGATC	16	4	10
TCAGATGCATTACTGTAGGCACGGAGGA	28	30	16
TCAGATTGAAGGCTAGTGGGTCTTGTAC	0	1	0
TCAGATTGTTTTTGAAGGCTAGTGGGTC	0	1	0
TCAGATTGTTTTTTGAAGGCTAGTGGGT	29	32	15
TCAGATTTGTTGTTGACTTTATTAGTAT	0	1	0
TCAGATTTGTTGTTGACTTTTATTAGTA	156	162	130
TCAGATTTGTTGTTTGACTTTTATTAGT	0	0	1
TCAGCACCATCCAACGGCCATGTGTTAG	1	0	0
TCAGCCGAGGGTTTTGTGGCTGTGGTGA	1	1	0
TCAGCCTTAGGATACTATCACCGTGGAA	1	0	0
TCAGCGCTCTGCTATACCTTGCGGGCAT	2	1	0
TCAGCGGGAGACGATCGTGGAGGGACTG	52	44	41
TCAGCGGGAGTGCTTCGAATTTGCCACA	6	4	5
TCAGCGGGGACCGCGGGGGAGGGTAATG	0	1	0
TCAGCGGGGACCGCGGGGGGAGGGTAAT	146	128	126
TCAGCGGGGCGGTTCAGGCATAATCGGG	0	1	0
TCAGCGGTAGTGTTTGGCCGAGGGGCGA	89	95	97
TCAGCGGTTGAGGATCATAATAGGGCAA	21	25	22
TCAGCTCTCGATCTGCTTGGCAGCGTAG	18	15	3
TCAGCTGGCACAGCGTGGCAGTTGTGCG	0	1	0
TCAGCTGGCACAGCGTGGGCAGTTGTGC	24	23	15
TCAGCTTAAATTTCAACGACCACCGCTA	1	0	0
TCAGCTTAAATTTCAACGGCCGCAGTAC	1	0	0
TCAGCTTAAATTTCAACGGCTACCAGGC	259	273	205
TCAGCTTTAGGTTATCCTCACCTTGTAC	4	4	5
TCAGCTTTAGGTTTCCTCACCTTGTACT	1	0	0
TCAGGACATCTATTGTTCAGGGTAGGGA	7	4	4
TCAGGAGATGCTGGGTTGATGGGGGGAG	7	11	7
TCAGGAGGCGACGGGCCAAGAGCGACTG	16	16	8
TCAGGAGTGGCAATTTGCGGTAAATGCC	4	6	6
TCAGGATGACGTGATGTTGTGTGGCATG	152	187	111
TCAGGATTAGCTTAGCAAGCTATCGTCA	0	2	1
TCAGGCCGGTCCGCGCGGACTGACATAG	2	2	3
TCAGGCGGATGTCCGGTATGGCCAGTCA	17	9	8
TCAGGCGGGGCCCCACGGGCTGGTTAAT	1	1	1
TCAGGCTAATTAGTTTCGAGACACCATA	0	0	1
TCAGGCTTAATTAGTTTCGAGACACCAT	175	163	167
TCAGGCTTAATTAGTTTTCGAGACACCA	1	0	0
TCAGGCTTCCTCCACTAATTGTAGGGTT	26	23	19
TCAGGGCCGGGGTTAATCTGTCGAGTAG	1	1	0
TCAGGGCGACACCACCATGTCGCGGTTG	1	1	0
TCAGGGGCCTGCAATATATTTTGTACTG	47	44	37
TCAGGGTATGAGTCTAGGTAATGGGGGT	5	3	1
TCAGGTACTCACGACTCAACTACCAGGG	0	1	0
TCAGGTCGGATTGGGTGTGGAGACTATG	1	0	1
TCAGGTCTAGCTGACGTAAGCCCCTCAG	16	17	12
TCAGGTGCGGACTAGCAGGATGCGGTGT	1	5	4
TCAGGTGGGAACCTGAGGGGTGTGGGGG	2	3	2
TCAGTAATTGATTAGAAATTTTGTGGGT	0	0	1
TCAGTAGGTACCGTGTTGCTTAGCCCGT	0	0	1
TCAGTCAACCGCTTACTCGAAGTTCGAC	39	44	33
TCAGTCGCACTCAAATCCCACAGCGTTT	2	1	0
TCAGTCGCGTAACAGTCCAACATAGCCT	0	1	0
TCAGTCGGCAGCCTTTAGTTCGTTGTTA	2	2	1
TCAGTCTCTCCTCCACTTACCATGGATA	135	167	160
TCAGTCTGCGAGCCGAGCTCGAAGTGTG	1	0	0
TCAGTCTGCGAGGAATCAGGCCTCCCGC	0	0	2
TCAGTGTAGGTGTAGCGCGGCGGGGCCA	14	20	20
TCAGTGTCAGCAATCCGGGAATAACTCA	8	2	3
TCAGTGTGTTCAGCGACTTTGGATTCGC	2	2	0
TCAGTTAGGTGCAAAGTGGCCTATGAGG	2	5	4
TCAGTTCTATAGGCCGTTTTTTACAAGG	0	2	0
TCAGTTGCACCATAGGAAGTCGTGCCAG	1	0	0
TCAGTTGCTGAGGACAGGTGTGGCGCGG	0	1	0
TCAGTTGGGAACGACCAAGGTCATGCTA	2	5	3
TCATAAGGGACTCTTGGAACCGCTCTCT	14	6	9
TCATAATTTTTCTTATATCTTTGTCCCT	11	11	3
TCATACGTGTAGGCGTCAGCTCAAGAGC	3	0	1
TCATACTGGCTAGCCGGGTTGCAATTGC	18	13	13
TCATAGAGGGTTGTTTCAGTAATTGCGG	57	70	41
TCATAGGAACGTCCCGTATATTAAGCTT	17	21	18
TCATAGGGCATCATGTCTGGCTAGTATC	4	3	3
TCATAGGTGGGAGCCTATTGACGTTGGC	0	1	0
TCATAGGTGGGAGCCTATTGGACGTTGG	125	121	110
TCATAGTCCGAGTTTGCCCCTTGTTTGA	46	41	35
TCATAGTTTTGTTCTCCAAGGCTAGCCC	8	13	23
TCATATAGGGCCACAAGGGGGGACCTGC	0	0	1
TCATATAGGGCCACAAGGGTCGGGACCT	158	155	123
TCATCACCGTATGATTTTCCCGGACAGA	1	2	0
TCATCACTATGACTTCTATAGCGCTCGG	7	8	4
TCATCCATGTAATATGCTGTGCTTGTCA	34	29	38
TCATCCCTTCTTCTCGTTCAGCGACTCA	3	2	5
TCATCCTATTCATAGAATGAAGGCTCGT	5	5	3
TCATCCTATTGGAGATAAGTCTGTTTGA	3	2	2
TCATCCTTAAAGTGGTGTCGCTGTTTGG	13	10	9
TCATCCTTGTTATTATTTCTTCTAGTCC	216	254	178
TCATCGAAGCCACCCTCGTGACCACCCT	1	0	0
TCATCGAAGCCCGTTTTCCGGAGTTGAT	58	52	47
TCATCGCAGTACGACGCCAATAATACCG	1	0	0
TCATCGCGGTTTGACGGTATTATTGGCG	1	1	0
TCATCGCGGTTTTGACGGTATTATTGGC	227	253	177
TCATCGGGCCGAAGCTGCTACACATCGT	10	9	13
TCATCGTGGGAATGCGCAATTTAAATTG	0	1	0
TCATCGTGGGAATGCGCGAATTTAAATT	209	200	176
TCATCTAAGGTTCATATCAGTTTCTTTA	6	9	2
TCATCTTCTTTTGATATAGGTTATCTTC	1	0	0
TCATGAAATTGGAACTATCCCTTAATTT	8	11	5
TCATGACAAGTAGCGGGGGATCCAAAGT	50	51	50
TCATGCACATTTGCTCTTACACCAGATC	0	1	1
TCATGCACATTTGCTCTTACGCCAGATC	1	0	0
TCATGCACTGATATGGTTTGGATTTCGG	43	53	44
TCATGCAGGTCCAGCGTCTTACGATCAT	2	2	0
TCATGCGGTTTTGACGGTATTATTGGCG	1	0	0
TCATGCGTGGAAGGGGCGTCCTGATCCA	2	4	2
TCATGCTTGGTTACGCGGCACAGATGGG	1	2	2
TCATGCTTTCGTGAAAACGTGGTCGATC	2	0	1
TCATGGATGGCTCGGGCCCAGTTTTTAC	1	0	0
TCATGGGTCCCCGCCAGCGTTGGCCAGG	0	1	0
TCATGGTCGAGTGGCACTCCAGAGTAAT	1	8	9
TCATGGTTACCCATGCTGTTGGGCTACA	2	2	5
TCATGTGATAGAGTTTTGCTACTTGGTG	93	92	67
TCATGTGATGTCACCGTGGATGCGGTGT	0	1	1
TCATGTGGGAATGCGCGAATTTAAATTG	0	1	0
TCATGTGTGTGCAGGTTAATCGATAACA	18	22	17
TCATGTTATCCGTTAGGTACTGCAACTC	26	15	23
TCATGTTCTGATACGAGAGACTGGGTCA	1	0	0
TCATGTTTGTCTTAAAAATCCATTGGGA	0	2	0
TCATTAATGTGGCCGCGAGGATATTGTC	137	137	126
TCATTAGGATACTACGCATGCGACCCGT	0	0	2
TCATTATCTCAGGATAAGCCTTGCTGAG	13	5	3
TCATTCAGGTGAGTTCATATAATTCCTT	2	8	5
TCATTCCGCAGTACGAGTAACGTTTAAT	0	0	1
TCATTCGGATAACACCGAGAAAAAGCAG	10	7	8
TCATTCTAATTTTTCTTATGCTCCGTTG	11	15	3
TCATTGCATTAAAGGTTATTCGCATTTG	1	0	0
TCATTGCTTCCTTGGCTGTACAGCCGAG	0	0	1
TCATTGCTTCCTTGGCTGTGGAGTTATG	8	10	9
TCATTGGGAAGTAATGCTTGTACCGTCC	32	40	35
TCATTGGTGTAGCAGCTTTCCATAAGTG	1	1	0
TCATTGTGTGCTTTTGAAATTGTCTGCT	1	0	0
TCATTGTTGCTGGGATTGGTAGCTACTA	1	0	0
TCATTTAAGCTCCATGGGTGGATCTGTC	5	3	2
TCATTTATAGGCATGTCGGCAGTGGTTA	15	18	17
TCATTTCAAGGTGCGTTGTAGATAGGGA	1	4	1
TCATTTCATCGCTCATTGCGGACTTGCC	22	20	22
TCATTTCGACCACCCTAGCTGTACAGCC	0	0	1
TCATTTCGACCACCGCTAGCTGTACAGC	0	0	3
TCATTTCGACCACCGCTAGCTGTACAGT	6	4	0
TCATTTCGACCCATTCACCGACCACCGC	0	0	1
TCATTTCGACCCATTCACCGACTGGCAT	148	125	146
TCATTTCGACCCTTCACCGACTGGCATG	0	1	0
TCATTTCGCCGTACGAAGATTAAACGTT	50	36	33
TCATTTCTTGTGCAGTGTACATTAAGGG	0	1	0
TCATTTGGTACAGCCGCACCATGATATC	2	2	1
TCATTTGTTGCTGGGATTGGTAGCTACT	242	284	237
TCATTTTGTTGCTGGGATTGGTAGCTAC	0	0	1
TCATTTTTGGACTCGGTGATATGACCGG	7	4	5
TCCAAAGTAGGGACGCCCCCTAACGTGC	2	1	0
TCCAACGATAAATACTGTCAGAATGATA	15	12	12
TCCAAGCATTATCGACCACCGCTAGCTG	0	0	1
TCCAAGCATTATCGCCGCCTTGTTATGG	326	385	268
TCCAAGTTGCTCAATCTGGGAATAGCGG	1	0	0
TCCAATAGCGTTAGCTGGGAAAGTAGGT	63	63	43
TCCAATGGGGTACAGTCCAAGTTTTTTG	39	47	43
TCCAATTACGAGGCTGCCGGTCTCTAGG	5	2	3
TCCAATTAGATTGTCAAGATTTGGCGAG	204	186	180
TCCAATTAGGTAGCGGCCGCAGTTATCT	1	0	0
TCCAATTGTGGTGTTGGCTAGGGCTGTA	3	3	1
TCCACAGTTTATCGTGTTTCGCTTCATA	8	2	7
TCCACCTCTAGGTCTTCGGGCTGTTCGA	33	34	36
TCCACGCGGAACCGGCAACCTGTGTGAC	2	0	4
TCCACGGGTCATGCATAATTCATAGTCT	14	14	7
TCCACGTGCGTTACGTAATAAGCGGAAT	2	3	6
TCCACTCATTCTGTTATAAATCCATTGT	87	96	82
TCCACTGGGCGTTCTGTAGAACAAGCAG	22	13	14
TCCACTGGGCGTTCTGTGAACAAGCAGG	0	0	1
TCCAGAATGTCGATCGACATATTAGGGC	11	10	12
TCCAGAGTACGATTCGCAATAGGTGTTA	43	38	35
TCCAGCACGAGTAACGTGGGCGGCACCG	15	15	22
TCCAGCGATGTAAGCGGTAACTGTCCCC	10	6	8
TCCAGCGCGATGTTTGCGCACCGTGGAC	0	4	1
TCCAGGCTACGCTCCGTGCTAATTTGAT	2	0	0
TCCAGGGAAGGCTCCTTTAACGTGTGGG	0	0	1
TCCAGGTCTCTGATGATGGCCGTTTGCA	1	0	1
TCCAGGTCTGCTGATAGGAGTGAGTAGG	2	0	2
TCCAGGTTATTAGCACATTTTAGACACC	1	0	0
TCCAGGTTGACGGTTTGCAACTTTTTGA	2	0	0
TCCAGGTTGTCTAGGGCGCCGGTATATG	0	1	0
TCCAGTATACTGTACATGGACGATTGCG	272	229	243
TCCAGTATACTGTACATGGCCGCAGTAC	1	0	0
TCCAGTATCTGTACATGGACGATTGCGT	0	0	1
TCCAGTGAATTAACACTCAGTCTAGTAT	0	1	4
TCCAGTTAGATTGTTATGGGTGACATTG	3	2	0
TCCAGTTCTAGTGTGTCCAGGGTTTAAC	1	0	0
TCCATACCGAGAGTGATCCCGGCGGCGG	1	0	0
TCCATACCGGGCGGGGGGTCGCGTCACC	104	96	80
TCCATACCGGGCGGGGGTCGCGTCACCC	0	0	1
TCCATCCATGTAGTCGGGGCTATGTCAT	2	2	2
TCCATGCATGCGGCTACGATGACAGGTA	12	7	13
TCCATGCCGTTCGAGTGGTAAGTCGGTC	41	42	24
TCCATGTACAGTATACTGGAAGATTGCG	0	0	1
TCCATGTCCGGACATTTTTATAGCTCAT	0	2	0
TCCATTAATCCTTGAACTATAGTCTCTA	26	31	23
TCCATTGTTCATATCTTGTGGATCGGGC	1	0	0
TCCATTTCTGTGCTTATAGCCTGTAGGG	1	0	1
TCCCAAGTCGGCGGAGGGAGTGTTCCCG	7	8	6
TCCCACATGCTATTTGCACACTTGTTGA	4	6	7
TCCCAGAAATTATAGTGACCCTTCATTT	2	0	3
TCCCAGGAAAGTGTGCAGTTACGGCATG	2	0	0
TCCCAGGCCCTTTGCTCGAGACATAGCG	159	144	137
TCCCAGTGCTGGACCTTGACGGAACAGA	4	1	8
TCCCATAAGCTGTTCTAGGAATGTGGGT	32	30	23
TCCCATCATGAACAAGACGAACCGTCAC	13	10	7
TCCCATCTAAAGGCCGTGATCGGCTAGG	47	49	36
TCCCATGATTCGGAAGGTAGAACGGCAC	0	1	0
TCCCCAGGCCGCTGGCGGCGACTATGTA	6	10	11
TCCCCAGGGATCTTGAGGTGTATGTCGG	34	39	43
TCCCCCCGCAGTACAAAGCCCAGGCTCC	2	0	0
TCCCCCGCCGCCTGATTGGCAGTGTTTA	0	2	2
TCCCCCTGAAGTGATAAAAGGAGCCTGG	0	1	0
TCCCCCTGAAGTGATAAAGGAGCCTGGG	134	137	126
TCCCCGCAGTACAAAGCCCAGGCTCCTT	0	1	0
TCCCCGGCCCATGCCGCAAACTCTGGTG	150	148	160
TCCCCGGCCCATGCCGCAGTACAGCCAC	0	0	1
TCCCCGTGCGCATTGTGGGAAGGGAGGT	50	45	34
TCCCCTTTTCTCCCGGTGTCGACTTGAT	2	5	1
TCCCGACCGCTACGAGGCTAAGTATTAG	8	9	8
TCCCGAGTGATCTTTAACGATGCGGACC	14	14	18
TCCCGCAGTACAGCTCGTTGCCCGATAT	0	1	0
TCCCGCAGTACGGCCCCCGCGTACATGC	0	1	0
TCCCGCATACGTTTGCATGTACGCGGGG	8	5	6
TCCCGCATGTTTGCATGTACGCGGGGGC	0	0	1
TCCCGCTTAAGTTTGCATCATAAATCTT	0	0	1
TCCCGGAGTGTTGTCGTATGCCTCTTTA	0	3	2
TCCCGGCCCATGCCGCAAACTCTGGTGG	1	0	2
TCCCGGTAAACAGTACTTGATGATCTAT	72	67	61
TCCCGGTTTGTAGTTAGGTCTATACGTT	2	1	0
TCCCGTACCTTGTAATATCGACCACCGC	0	0	1
TCCCGTACCTTGTAATATCGGGCAACGA	94	105	97
TCCCGTACGTGTTCGTTTACCGCACAGT	11	8	7
TCCCGTCCGAGATTGTAGCTTTCTAATC	0	1	1
TCCCGTCTTAAGTCCTTGCCTTAAGGTT	0	1	0
TCCCGTCTTTAAGTCCTTAAGGCAAGGA	1	0	0
TCCCGTCTTTAAGTCCTTGCCTTAAGGT	323	333	309
TCCCGTTACATTCAGTTAAGCTTTGCTG	53	64	31
TCCCGTTACATTCAGTTATCTGCCACCA	1	0	0
TCCCGTTGTGGTTCTTTAGAACTGGGTT	79	78	63
TCCCTAATGGTTACCATTTGATTGGCTT	56	48	55
TCCCTAGGGTCTGCTGATCAGCGAGGGG	0	0	3
TCCCTAGTGTCGATCTGTATCAGATACC	116	102	84
TCCCTAGTTACTACGGGATGGCGGCACG	1	8	4
TCCCTATAGTGGTATTCGTATTTTTTAC	1	0	0
TCCCTATTCGCCCGGGAAGCGACTTATC	0	0	1
TCCCTCAAGATTTGCTAGTTACCTGTTC	0	1	0
TCCCTCAGTCGGGATGCCCGGTACTTAA	1	0	0
TCCCTCCGTAACTTTGCGGTCGATTCTT	1	0	1
TCCCTCGAAATAATCTCCACGGTCTTAT	0	1	0
TCCCTCGGGGTTCCAAAACTATGCATAT	24	21	11
TCCCTCTGTGTTATGTTAGTAGGGATTT	0	0	1
TCCCTCTTCCGTAGCAACGGTATCGTTT	62	67	40
TCCCTCTTCCGTAGCAACGTATCGTTTT	0	0	1
TCCCTGATCAACTTTGCGGTTGAGTGTT	1	1	0
TCCCTGCGAAGGCCGGAAGATGGGCAAA	0	1	4
TCCCTGGGGCCCAGTGTCCGTTGTATGC	84	80	61
TCCCTGTTTCGCATGTGAAATCTTAATG	2	2	4
TCCCTTCAGATAAACACCACCTGCCTAT	1	0	0
TCCCTTCCGTAGCAACGGTATCGTTTTC	0	0	1
TCCCTTGCATGCAGATCGATACCCCTTC	1	0	0
TCCCTTGCCCCTATGACCCGTCTTTTGT	1	0	0
TCCCTTTAGTCATCAATTTCGACTCTTG	45	44	38
TCCGAGCCAGTACTCTAGTAGACGACAA	21	18	13
TCCGAGCCGCTACCTAATTGCCGTCGTG	1	0	0
TCCGAGCGGGTAGGAGTATGGTGACTTA	13	8	13
TCCGAGGGCGGCGTGAGGGGGGAAAGGG	224	220	189
TCCGATAGTTAATCTGACTATCATGCAG	10	4	5
TCCGATCTTCTTGTGGAATATGGCTCCA	0	2	0
TCCGATTTTAAAGTGAAGATTGCTATTT	0	0	1
TCCGATTTTATTATCAGCTGGACGGAAT	1	0	0
TCCGCGAGGTACAGTGTTTATGTTACTG	6	5	1
TCCGCGCGGAGTAAGATGGTTGCTCGCT	14	13	10
TCCGCGCTACGTCTATTTTCATTTCAGT	1	6	1
TCCGCGGCATACGTGACCACTCAAGCTT	1	3	0
TCCGCGGGTAGGAGGGAGACAGATGAGA	0	1	0
TCCGCGTTCCATGTTTACTTTTAGTGCA	0	1	0
TCCGCTATCTCTTCGGTCCCCTCCGTTT	67	76	45
TCCGCTATCTGTACAGTTCTCCACTGCT	0	1	0
TCCGGAGGAGACTTCCTGGTGTCGAGGT	1	0	0
TCCGGAGTGGCATATTGGTGCCTAGGGG	16	10	14
TCCGGAGTTGGATCGTGTTATAATATGC	112	111	105
TCCGGATATAGTGTGTTCTATCACTTAC	3	3	3
TCCGGATTACAGTGTTGTACAAAGCGAG	1	0	0
TCCGGCAACGGCCTCGGCTGTGGAGAAG	0	1	0
TCCGGCGAGCCATTAGTCTCGCCAAACT	0	1	0
TCCGGCTGGTATAAACTTGGTTGTGTGC	1	0	0
TCCGGCTGGTTAATAAACTTGGTTGTGT	10	8	13
TCCGGCTGTCTGCGTGGAGATCTGGGCA	8	9	7
TCCGGCTTGGTCTGATAAGGTGCCTGGA	4	1	2
TCCGGGAGCCCTAAACTGGACCCGCCTG	1	0	0
TCCGGGATTATATGGCCATGTAGTCCTC	11	6	8
TCCGGGCTCGATTACTCGTTCATGAATG	0	0	1
TCCGGGCTCGATTACTCGTTTCATGAAT	6	6	15
TCCGGGGCTAGAGCCCTTACTAGTTGTA	5	4	6
TCCGGGTGTGTAGCGCAGCCGTGGGAAC	120	117	120
TCCGGTACGGATCGCGGCCGCTACCTAA	0	1	0
TCCGGTAGGTGCCAGATTGCGAGTGGTC	4	5	2
TCCGGTAGTGACTTTGGGAAATTGTCGG	66	44	63
TCCGGTCATGAAGAGTTACGTTTATGCT	1	0	0
TCCGGTGGGAGCTGGGCCCTGGGCCGCG	2	0	2
TCCGGTGTGGAGGGCTTATTTTTCCATG	0	1	0
TCCGGTTAATCTCCTGGTGAATGTCTGA	20	12	18
TCCGGTTCTTGTCTATATTTTTTATGGG	15	8	8
TCCGGTTGCGCCACGAGATTCAGTTCTG	1	2	2
TCCGGTTTTGGTGTCGTATCCGTGGGGT	1	5	2
TCCGTATGTTGTATTGTTATTATTTACT	22	20	12
TCCGTCCATTCTTTTATTCAACATGTGG	0	1	1
TCCGTCGAGTGTAGTGAGATAATGCCTT	1	0	0
TCCGTCGAGTGTATAGTGAGATAATGCC	53	59	50
TCCGTCTCGGCTGCGGCGTTCTGGGTCA	0	1	3
TCCGTCTGAGTCGCTCGCTGAGGCGGGG	41	36	24
TCCGTCTTTATAGCCCTCATTCTGTCTC	32	25	25
TCCGTCTTTTCTCGCGTGTTCTAATCAT	17	26	25
TCCGTGCAGTTTTTTCATGCGTGGCATT	11	4	9
TCCGTGCCACCGCCATATGGCAGCAGCA	0	1	1
TCCGTGGCGAGCTCTTGGGGTGGCTGCG	209	187	206
TCCGTGGGGTGTTTGTCGGGTTGGGTTC	0	0	1
TCCGTGGGGTGTTTTGTCGGGTTGGGTT	53	61	44
TCCGTGGGGTTTTTGTCGGGTTGGGTTC	1	0	0
TCCGTGGGTCGAAAGCGAGAGGGGTGGA	75	90	71
TCCGTGGTGCTACCGCTGCCGCAGGCGA	0	0	1
TCCGTGGTGCTACCGCTGTGCCGCAGGC	75	90	83
TCCGTGGTTTCAGTGGCGATACTTCGTA	0	0	1
TCCGTGTATCTTGATCCCCATTCCAGCA	2	1	5
TCCGTGTATTGTTCCTAACTTGATAGTT	0	1	0
TCCGTGTCTAATAAAAGATATTTCCTCT	1	0	0
TCCGTTCCAATGTATTCATTATCTTCAT	2	4	7
TCCGTTCGTACTTTTAGATCTCGGGAGT	28	26	25
TCCGTTCTTATTGGGCTCGACGGCGGAT	0	0	1
TCCGTTCTTTAGGGCTCGACGGCGGATG	0	1	0
TCCGTTCTTTATTGGGCTCGACGGCGGA	144	143	91
TCCGTTGCAGCCCGTTAGCAGTGGGGGG	0	1	0
TCCGTTGTGCTATTACCGGTACGGGCCT	114	120	96
TCCGTTTCGATTCGATATCGGTAGGAGT	8	6	4
TCCTAACACATATCGGACCTAAGGTTGG	0	3	1
TCCTAACCTTTTTTAGTGTTTTCTGCCA	2	5	4
TCCTAAGGGGATGATGCCTAGGCTAGTC	0	1	0
TCCTAGAAGATATTTGAAATTCAGGCCC	1	2	3
TCCTAGGGCCATGAGGGGTCAAGCGGTT	13	12	9
TCCTCATAACGAATCGCGTCTCACATTG	2	2	4
TCCTCCCTTTAAGAGGATGTCTGGTTAC	3	1	0
TCCTCCGTTCGGGCCGTGTGGTTTATCG	70	79	50
TCCTCCGTTCGGGCCGTGTGGTTTTATC	0	1	0
TCCTCGAATCGTTGTGACACATGTTTGG	19	13	13
TCCTCGACCAGAGGTTTGTATGAATCTG	1	0	0
TCCTCGGAAGGTGTGCCCCCAGGGCTGG	1	1	0
TCCTCGGCATTCATCTGAAACGCTAGCC	51	69	30
TCCTCGTGTGAGAGCGCTTGGCTTCTCA	52	51	62
TCCTCGTTGTTTCTGATATGTCAACAAG	13	16	11
TCCTCTTGATATAGTCATTATGGTAGGG	0	0	1
TCCTGAATGATTCGACGAGTGATTATTT	0	0	1
TCCTGAGGGTGTTGGGTTAACAACACCC	0	0	1
TCCTGAGGGTGTTTGGGTTAACAACACC	74	96	78
TCCTGAGGGTTTTGGGTTAACAACACCC	0	1	0
TCCTGAGTACCCTCAGATCAGGAAGCGA	0	0	1
TCCTGATAATGTTAGATATCTTTTTTAT	28	35	19
TCCTGCGTAAATGTCTGAGATAACTGTT	0	1	0
TCCTGGAAGCATGCCTGCCAAGAGGCAT	7	14	6
TCCTGGAGTCCGGCGAAGGGGGTCTTGT	0	0	1
TCCTGGAGTCCGGCGAAGGGGTCTTGTA	63	73	50
TCCTGGTGCGGGGAGGTCGATTGATTAG	2	1	2
TCCTGTATCACTGCGCATTGAATCTAGG	1	0	1
TCCTGTGTACCTGCCCCGGGTGGGGGTG	33	18	23
TCCTGTTACACTACTGACCCCGCAGAGG	1	0	0
TCCTGTTTGTGAACCGGCTTTTTGTTTG	16	14	10
TCCTTAACGTGGTTACGCAACGCGCTGA	0	0	2
TCCTTAATATTTAGCGGTTGCTGGTGGA	64	59	58
TCCTTAGGTTGTTCTGGTCTTTCGGTCA	1	0	0
TCCTTAGTTTAAGGTCTTTAGGAGTCTG	2	0	1
TCCTTATGATTTATGCCAGATGTGCTTG	0	1	1
TCCTTATTCTGCTTCCCTCAGGATTAGT	7	9	18
TCCTTCCCTTATCCCGCTTAAATCTTGC	18	16	10
TCCTTCCGAGACTCGGCGGGTTCGTGGT	52	47	51
TCCTTGGAATACCCGATCGGCACAGCGT	0	1	0
TCCTTGGGGCAACGTTTGGTTCCCCTTG	0	0	1
TCCTTTTAATATGGGGTTATTATATGGT	3	3	4
TCGAAACGACCACCGCTAGCTGTACAGC	0	0	1
TCGAAACGACCACCGCTAGCTGTACAGT	4	0	0
TCGAAACGACCGCGACCCCAAAGGGATG	72	56	53
TCGAAGGGCTTTGTGTTCACTATGCTCG	6	5	2
TCGAAGGTCTATGTGCCTATCGAGCGTA	16	22	13
TCGAAGTTAGACTCGGTAGGCTCGCAGG	89	97	69
TCGAATGTAGCCTCGTCCTAAAGTCTGG	1	0	1
TCGAATTACGGTTACCTAGACAGGTTAT	161	172	147
TCGAATTACGGTTACCTAGCGGCCGCAG	2	0	0
TCGACAGTTCCTGTCAGTATCACGCATG	1	1	2
TCGACATGGTATTACGTCCGTGGAGGGC	1	1	0
TCGACCACCGCTAGCTGTACAGTTATCT	6	0	0
TCGACCACCGCTAGCTGTACAGTTCTCC	0	10	0
TCGACCACCGCTCTGTACAGCCGAGGAT	0	0	1
TCGACCCCGTTTGGATGTATTCTCTTGG	5	15	4
TCGACCCGCAGTACGACAGTCCTGACTA	0	1	0
TCGACGCGACCAACCGCTAGCTGTACAG	1	0	0
TCGACGCGGATCAACCGCACAGCGTTAG	237	244	135
TCGACGCGGATCAACCGCAGTACGACCT	0	4	0
TCGACGCGGATCAACCGCTAGCTGTACA	0	1	0
TCGACGCGGATCGCACAGCGTTAGGTCG	0	1	0
TCGACTCGCGGACTAGAATAGTCAGGAC	52	49	48
TCGAGAACGTCAGGGATGCGCCGAGCGG	12	24	10
TCGAGACCGACTCTGTGCTTGTATCATC	1	0	0
TCGAGACTATGAAACGCCTCATTGAACG	11	6	8
TCGAGAGGCCAGCTTCCACGGTATGGTG	4	4	2
TCGAGAGGGGGCGCAGGGTTGTGTGGAG	0	1	0
TCGAGATGTAGCTTGACACCTTTACTGG	92	113	78
TCGAGCATCTTATATGATCAACATAGGT	0	1	0
TCGAGCATCTTATTATGATCAACATAGG	14	10	10
TCGAGCGACAGGAGTGGAAGCAACGGGA	0	0	1
TCGAGCGAGCGTGTTATGCAGACTTGCG	4	11	4
TCGAGCTCGTCTGTTAAATACCGGCCTA	3	3	1
TCGAGGAATTTGCGCCGCAGACGGGTCC	3	4	4
TCGAGGATCCTGTTTAGAAATATCGTAG	9	15	13
TCGAGGCGACGGGCGTCATGCCGAGCGG	4	4	1
TCGAGGGATCTCCCCCGTGGCTGGCGTA	206	198	153
TCGAGGGGTTAAAAAAGAGACATGAAGT	31	41	28
TCGAGGGGTTAAAAAGAGACATGAAGTG	1	1	0
TCGAGGGTTTTTGTGTTTCGGGGACGAG	5	9	6
TCGAGGTGAGATGTGGGGAAACTGAAAT	0	0	1
TCGAGGTTATGAGAGGATCGGGTATTAG	4	3	5
TCGAGGTTTAGTATACAGGGCCTGAGGT	104	97	91
TCGAGGTTTTATACGTTGGGTTTTGTGA	0	0	1
TCGAGGTTTTATACGTTGGGTTTTTGTG	54	58	41
TCGAGTAGTGCCAGTGGAATCGTGATCT	15	22	16
TCGAGTGACAACGTCCCGTCTGAACTCG	0	2	0
TCGAGTGCGGGGGCTCTTCCCGTTTACT	0	1	2
TCGAGTGTAACAGCTTCGGTCGGTAAAT	1	0	1
TCGAGTGTGTTATATGTACGGACTAACC	24	16	20
TCGAGTTGCAGCCTTGGGCCTTTATGCG	1	0	0
TCGATAAATATTATTTCTAATTACGAAA	1	1	0
TCGATACCACGGGCGTTCGTCCTCTGGA	8	11	9
TCGATATTGTTGGTAGGCTTATACGTTG	18	22	14
TCGATCAATCCTTACCAACATCATTCTT	8	5	3
TCGATCAGTCGGAGAGGGCGCTCGTCTC	1	3	2
TCGATCCTGCCGGACGTTGAGTGAATTG	20	17	17
TCGATCGACATTAAACCCTGAGTATGTC	0	0	1
TCGATCGAGCATGAGTGGGAAGGGTCGC	0	0	2
TCGATCTGTTTTCGGAGATAAAGGTTAG	34	23	35
TCGATGGCTGACTATTGGATTTGGGATT	7	6	8
TCGATGGGAATTGATTGGACCTGCTTCT	0	2	1
TCGATGGGTTAGGTCCAATAAGTATCAT	421	418	359
TCGATGTATACATTTTCTTCAGTAATTC	51	64	54
TCGATGTCGCATTCTGTTAGGTATTAAA	3	0	1
TCGATTCTTTTTGCTGGAAGTATCTGTC	0	0	1
TCGATTGTTGGCCCGTGGTGCTTAAGAC	1	0	0
TCGATTTGAAGAGCAACTACAGATCTTG	1	0	0
TCGATTTTATTTAAACTCGTGATTTAGA	1	0	0
TCGCAACATAAATCGGCATGTACAGAGA	2	1	1
TCGCAAGTAGGTTAGTAGAGGGCGTGAG	7	13	12
TCGCAATATACCTGCAGAACGTCCACCG	0	0	1
TCGCAATGGGTTGCGTGGTATGGGTGGG	1	0	2
TCGCAATTGAGTGCAGGAGTTCATTACA	15	19	12
TCGCAGAGGACCGCACCAGTTCCCTAAG	1	0	2
TCGCAGCTTGTCGCTGCACGCCCATATA	8	10	6
TCGCAGTGGGTAGTATGGGGATAACTGA	1	0	0
TCGCATAGACTACTCTCCTGTCCTAAGT	76	71	77
TCGCCAAACCGCACGCGATCGCAACCTC	0	0	1
TCGCCATCGTCTAAGGTCTGTTCTTTTG	19	17	7
TCGCCCGTCGGAATGCGGGTTAACGGCG	235	189	168
TCGCCGGAGTTCGAATGTGCGATTTGTG	1	0	1
TCGCCGGTACGTGGGCACCCGCGATCTG	0	1	0
TCGCCTACGGGTGGAGGGTATTGATCGC	2	2	4
TCGCCTCGAAATAATCTCCACGGTCTTA	36	36	34
TCGCCTCTAAGCCATGTTGCATTCTCTC	1	10	0
TCGCCTTAAAAGAGGGAGCTCGTTAGCA	63	68	55
TCGCCTTCTATATATGGTCACGATCATT	0	0	1
TCGCGAAGCGACGCTCCCAGCTCAATCG	0	0	1
TCGCGAAGGATTACTAAAAGACGGGGAG	27	40	35
TCGCGACGCCATCATCTTAGGTGGGAGG	1	3	1
TCGCGATATGGGGGCAGACAATTCGATG	75	83	85
TCGCGATGCGCGTTTGGGATGTATTTGC	6	3	4
TCGCGCAAGGCGGTAACACACTGTGTGG	1	1	0
TCGCGCAGTACGATACGTCGAACTTTCA	1	0	0
TCGCGCATAGGTTAGCCCTCCGTGCGTG	1	5	3
TCGCGCATGATTGCTAGACACCGCAAAG	49	46	39
TCGCGCGGGGGATCTTCCGAGGGTACGG	167	175	118
TCGCGCTAAACGGGCAATCAAGGTGTGG	3	6	4
TCGCGCTAGTACATTGAAAGTTCGACGT	188	213	159
TCGCGCTGGTCTTGATACCAGAGCAGCG	4	2	1
TCGCGGCAATAAACTTCGGGCATGTGCA	81	74	97
TCGCGGCAATTAGGTAGCGACCACCGCT	0	0	1
TCGCGGGATGTTGTTCTGTGAGTAGGGG	15	8	3
TCGCGGGGGGATCTTCCGAGGGTACGGG	1	0	0
TCGCGGTATGCATTTCTTTTACTGATTC	71	47	57
TCGCGTAAATCCTACAGCAGTGAGCGCC	1	1	0
TCGCGTCAATCGGCTACACGTTATTATT	2	3	0
TCGCGTCGCCTACAGCGAAGGGACTGTG	8	1	1
TCGCGTCTAGAAGAGACAGGGGCGGGGG	1	0	0
TCGCGTCTGCTAATGAGTAGAGGTGTGT	11	14	11
TCGCGTTACGCGTGAGGGCTTAAGTGCG	1	0	0
TCGCGTTACGCGTGAGGGCTTAAGTGTG	0	2	0
TCGCGTTGAGTAGTGAGACGGTAGGGAC	194	167	173
TCGCGTTTCTCCTGAAGGGTATGGGGCG	270	224	224
TCGCTATGAACTAACTTGCCATGGGCTC	0	0	1
TCGCTCAACATATGGATACAAAGAATCC	1	1	0
TCGCTCGAGCTGGGTTTAAAGCTAGAAC	2	1	0
TCGCTCTGGCGGATACTTAGTGAATTGG	10	19	13
TCGCTGATAGGTTTATTAGGACTGGCAC	0	0	1
TCGCTGCGTGACGGGTTGGACGGGCTTT	0	1	0
TCGCTGCTGCTCCCTTGGTCATAAGTGG	70	80	51
TCGCTGGCAGTCGCTATATTGTTGTTAT	12	13	8
TCGCTGTCAAGTGTGCAAGGGGGCCCAC	1	0	1
TCGCTGTCGGTAGTAGGCGTTTGTTGGG	3	4	3
TCGCTTGGAAGTTGGGTGATGTACTCAC	68	75	34
TCGCTTTGTTCTCCCCGTGGGGAACCCT	0	4	4
TCGGAAGGCTCACTTCGGGTTGAGAGCT	3	18	4
TCGGAATAAACGCTAATTCAAGTCCCTG	68	57	42
TCGGAATAGTCTCTATTGTACTGAGCCG	2	4	0
TCGGAATCGGCTATGTCATGTGTAAGTG	4	1	3
TCGGACGTGTGGCCGAAGAATTCTACGG	0	3	2
TCGGACTCAACATCTGCGGGGGGCATGC	2	1	1
TCGGACTTAAGTGGTAACTTGTACGTAG	3	6	4
TCGGAGCCAAGGTTTATTGACTGTAATG	1	0	0
TCGGAGCTCCAATGAGCCATCCTGCCTT	43	46	41
TCGGAGGGGGTCAGGGGGAACAGCGCAG	0	1	0
TCGGAGGTAACAATACCTATTGCGATGC	2	1	1
TCGGATAGATGCAAGTTGGGTGTGATTG	3	3	0
TCGGATGGGTGACGATGGGGTTGTGGGT	5	11	10
TCGGATTCACGTGCCGTCTATTGTTGCT	4	8	8
TCGGATTTGCGTCCGTAATGGGATTCGG	0	0	1
TCGGCAAGGGAAGACAAGGTTGGCTCGC	1	0	0
TCGGCAGGGATCGTGCAGGGTTTGCGTT	249	265	257
TCGGCAGGGATCGTGCAGGGTTTTGCGT	0	1	3
TCGGCCGATCACTTGTGTGTAATTGCAT	44	48	39
TCGGCCGGAGGCCTTGGCCCTACATATT	4	1	2
TCGGCGCCTATAGCCGAGCAACCAATTC	50	70	59
TCGGCGCGCATAAGATTAGAGCGATATG	4	3	6
TCGGCGGGCGTACTCGGGTGCGGTCTTG	2	0	1
TCGGCGTAGGGCCGGCGGGGTGGGAGAA	91	80	75
TCGGCGTTTGTTTTCACAATTTAGGGTT	0	0	1
TCGGCTAGCAGCTGCGTTATATATGCGC	0	1	3
TCGGCTGAGCAATAGCGAAGGGGTATAG	274	298	239
TCGGCTTAATTTTAGCCCACGTGTGCCT	2	0	0
TCGGGACTCCTTTGGAGGGAAAACAATG	3	5	6
TCGGGAGACTAGCGTACTTCTAATAGAA	9	11	7
TCGGGAGATGGCGCGAAGGGCTGGAGGG	17	28	14
TCGGGAGGCCTGTCCAGTCGCCTTTCCT	0	1	0
TCGGGAGGTTCGTCGGGGCGGACACGTG	3	4	5
TCGGGATATATCTGTTGACCAGAGTGGT	4	4	0
TCGGGATCTAAGCTATGCACCGGCTATG	1	0	0
TCGGGCAACCGTGTCTGTTAACGGGACG	10	5	10
TCGGGCCGAGGCGGAGCTGAATAGTAAT	33	19	26
TCGGGCGAGTCTTCGAAGTTCTGTGGAA	19	12	15
TCGGGCGCGACCGGGCGGGGCAGGTGGC	2	6	2
TCGGGCTACATAGCAGGGTGAGCTCGAT	0	0	1
TCGGGGAGGTGCCTGCTAATATCGGGTG	25	26	21
TCGGGGATAGTCGTGTTATCAATGTCTT	112	133	107
TCGGGGATGGATTTGGCAGCCTTTTTGG	10	7	5
TCGGGGCATAAGAGTATGTACGTCGGAG	34	36	35
TCGGGGCGGGGTAGCAGAACCGCGTGTG	13	13	13
TCGGGGGAGGTCCGGTAGAGTTGTGCCC	3	6	5
TCGGGGGCCCTTGGGATGCATGTTACGA	37	30	17
TCGGGGGGTGAAGACCACAGAGGCTGGG	18	30	22
TCGGGGGTGAAGACCACAGAGGCTGGGG	0	1	0
TCGGGGGTGATAGTCGTTCACATAGCCA	0	4	1
TCGGGTATAGGAGCTACGGACGCCGACC	13	10	10
TCGGGTGAAGGCGTTGCGCAATGAGAGA	7	5	3
TCGGGTGATCGTCCGGTACATGGCGGCA	3	7	4
TCGGGTGCGTGTCCGAGGCATGTGCGGG	1	1	0
TCGGGTGTTTATAAGATTTCTAACGCGG	1	1	0
TCGGGTTGGTGTGCGTGCGGACGGGTGT	5	1	2
TCGGGTTTGCACTTGTTAGTAGTAGCTG	63	66	65
TCGGTACCCATACAAAACAGTTGTAGCC	63	50	56
TCGGTACCCATACAAACAGTTGTAGCCT	0	0	1
TCGGTACCGCTATAAGTTAATTTCCCCT	1	0	0
TCGGTAGACACTCTGAGAGAATGAGTGT	0	0	1
TCGGTAGTAATCATGGGTATGTCGCCGG	5	4	3
TCGGTATACGAAACAGTCGGTCGTTTTT	1	0	0
TCGGTATATCTTTACCACGGTTAGTTCG	7	10	7
TCGGTCATGCACGTCTTGCGTAGCCACG	0	2	3
TCGGTCATGTACCTAGGGGGTGGCTTGT	230	247	228
TCGGTCGGAGGTCGCGTTGGTGCATGCC	0	0	1
TCGGTCTATTCATTTGTGTCTGGGAAGT	185	204	164
TCGGTCTATTCATTTTGTGTCTGGGAAG	0	1	0
TCGGTCTCTGACCTAATGTATGTGTGAT	366	378	300
TCGGTGAATTCTTAGATCACTTGCCTGC	4	2	2
TCGGTGACATTTATGTCTCTGGGTGGGC	0	0	1
TCGGTGCGTGTCTTGCTTGGCGCCGGGG	0	5	1
TCGGTGCGTGTCTTGCTTGGTGCCGGGG	2	0	0
TCGGTGCGTTTTCTGAAAAATTCCTCAG	11	17	19
TCGGTGGTTGTTTAATTATGTTTCCACG	216	217	179
TCGGTGGTTGTTTAATTATGTTTTCCAC	1	0	0
TCGGTGTCAACTAATTGTTCACGGGAGG	238	253	256
TCGGTGTCGAGAGCCACTCCGGGATTAA	0	0	1
TCGGTGTTGTTAAGGGGGGATCTCTCGG	1	2	0
TCGGTTAACGTAAAGGGTGTCTTTTATG	40	35	22
TCGGTTAACGTAAGGGTGTCTTTTATGT	1	0	0
TCGGTTCAGAGACATGCAGATAGCCAGG	0	0	1
TCGGTTCAGGTGCGAGAGGCTAGTCTAG	3	1	1
TCGGTTCGGGACGTACGAGTCTGGGGAG	5	3	4
TCGGTTGATAACAAGTTGTGTAGGGTGT	0	0	1
TCGGTTGGAGGCCGGTCGGGTAATTAGG	10	10	6
TCGGTTGGTGTCGCAAGCGTGGGGTTGG	8	3	5
TCGGTTGTGATCCCACAGCAAGATACTG	3	3	3
TCGGTTTGGAGCTCCGGTATGTTGAGTG	0	1	0
TCGGTTTTGAACAGGCTCATTTGCCGGA	0	1	0
TCGGTTTTGGAGCTCCGGTAGCGGCCGC	0	0	1
TCGGTTTTGGAGCTCCGGTATGTTGAGT	21	19	26
TCGTAATGAGACTTTTTGGGGAACGTGA	1	2	2
TCGTAATTATTGTCCTAGCCTTTAACCT	14	7	4
TCGTACCAATTGTTGTTGCGACCGGTCA	2	4	1
TCGTACGGACGTCCGCGCACCACGCTGT	5	9	4
TCGTAGACCTACGCACGGAAACTCGACT	5	3	1
TCGTAGATTTAATTATTATATTTGAATT	3	7	3
TCGTAGGCAATCTTATGGGCACAGCGAT	25	18	12
TCGTAGTATATAGAAATCCATTTGAAGT	0	0	1
TCGTAGTGCGAAGACGCAGAGGGTTGGG	0	0	1
TCGTAGTGGATGTTCTACCCTTAGGCGA	0	1	0
TCGTATAGGTAGAAGTGTTGTGGGGCTA	15	18	15
TCGTATATCTCATGCCTTTAGTATGTTT	1	1	0
TCGTATGGGGGCGTGACCGGCTGGGGGT	0	1	0
TCGTATTAATCAATGTTGGGATGATGGG	8	4	12
TCGTATTACCGACTTTTTGCTCTATCAC	4	3	2
TCGTATTTTCCCGTGGAGAAAAACAGGC	19	20	25
TCGTCAACGTTTATGGACGACGCCGGGT	3	5	2
TCGTCAAGTGCGAGCTCAGTTGCTTTGG	0	1	0
TCGTCAATGTACACGCTGCGCATGCCGT	188	186	148
TCGTCAGTCTTCAACTCGTTAATTGCTT	94	94	67
TCGTCAGTGTCGTACGCCGCCCGTCGCT	4	2	4
TCGTCATAGGACGTTATGGATGATTGAT	11	3	4
TCGTCATATAGACTCGGAGCACTGGGAC	92	74	70
TCGTCCCACCCCTACCTGTGGAAGAGAC	1	0	0
TCGTCCGCAGTACAGTACTTCTATCCAG	0	1	0
TCGTCCGCAGTACAGTTATCTGGTGAAA	1	0	0
TCGTCCGCCAAATTTCGCTGGATAGAAG	46	53	38
TCGTCGGTCTTGTCCATTGATTTAGCCT	26	15	16
TCGTCTACGCATTCATTTTCCCTCGTGT	14	19	15
TCGTCTCAAAGTTGTAGGCGATTATTTC	2	1	2
TCGTCTCAAGCTTCTGTGCAGGTGCAAG	0	0	1
TCGTCTCCATGCTAATAGTGAGAGTGGC	4	7	8
TCGTCTGGGAAACGTTTGGTTTATCCTA	57	35	35
TCGTCTGGGAAACGTTTTGGTTTATCCT	0	1	1
TCGTCTTTCGATGCGCTACGGTATGTTT	3	3	0
TCGTGACAACGTTCGTTGAAGTTGATTT	0	1	0
TCGTGACTTTGGTCTGCAGAATATATTC	16	21	20
TCGTGAGATTTATTCTGCATTGGGTCCT	39	26	29
TCGTGAGATTTTATTCTGCATTGGGTCC	0	1	0
TCGTGAGTAGCGGCTATGGACATTATGT	14	10	15
TCGTGCACGGATGATGCTCTTTGCCTGG	1	0	1
TCGTGCGCCTTCGGACTTGTATCGGCCA	3	1	2
TCGTGCGTACTCGCCAATACGACCCATA	24	22	19
TCGTGGAAGCTCGTTACCACCGGGTTTC	1	3	2
TCGTGGAGTCTCTTTGGGTATCCGTCTA	37	26	29
TCGTGGCGCACTTATCGATAGTTGTTTC	60	81	56
TCGTGGCGGGGTTAGAAAGGTTGGTAGG	1	3	0
TCGTGGCTCTTTTATCGTCACACAATTA	1	4	1
TCGTGGGGGGTTGTGCCAGGAGAGTCGC	1	1	0
TCGTGGGGGTGAGTCACTGCCATGGTGG	33	35	30
TCGTGGGTGGACGACTTGATACTGGGGA	0	0	1
TCGTGGGTGGAGCCCAGGGGACGGGCTG	0	1	0
TCGTGGGTTACGATCTACGAAGGGTGTA	1	0	0
TCGTGGTGGTATGCTCGTGCAGAGGCCT	0	0	1
TCGTGTATTATTTATGTGGTTAGTACCG	59	90	55
TCGTGTCAGGATTCTTCTGCTTTTACAG	9	6	5
TCGTGTCCGCTCGGAGGGGGCATGGTCC	5	4	4
TCGTGTCCGCTCGGAGGGGGGCATGGTC	0	1	0
TCGTGTCTAGATTTGGCGTGGAGCTTAG	2	0	0
TCGTTAAGGGATGTCATATCGTAGATGC	4	10	10
TCGTTACCTACAGATGATCGGCGCAAAT	21	18	11
TCGTTACTTAGCCGGTGTATGTCCAAGA	5	8	1
TCGTTAGGGATGCGTTTAACCAGGTGTG	12	17	8
TCGTTATAGCGGCAGCCATGATGGAATA	0	2	0
TCGTTATCTTGCATGGGTAGGTGTACAT	17	11	22
TCGTTATCTTGGGCTAATTCCTATTTGG	2	2	0
TCGTTATTGCATGAAGAGGTCTCTGTGT	2	0	0
TCGTTATTGCGTAGACGATAGCTTATTT	35	38	34
TCGTTCAACTATATAACATTTTGAATTT	0	0	1
TCGTTCCGAGATAGCAGCCGCAGTACAG	0	0	1
TCGTTCCGAGATAGCAGCCGTTAGATCT	15	14	16
TCGTTCCTCTGGTAGTTATCGGTCGTTT	2	0	0
TCGTTCGTTAGCCATAGTGTCTTATTGT	0	0	1
TCGTTCTCAGCCCATGACATGCTTTATG	0	0	1
TCGTTCTTTATTGGGCTCGACGGCGGAT	0	1	0
TCGTTGATTGGAGCCAGCAGTTGCTATC	1	0	1
TCGTTGGAACACGCTCGCAACTAGGAGC	7	0	4
TCGTTGGTCGGCGAAATTTACGGATAAC	74	72	43
TCGTTGGTCGGCGAAATTTTACGGATAA	1	0	0
TCGTTGTCAGATGATGAGACTTGTCGCT	0	0	1
TCGTTGTCGGTTGTCAGAGTCGCCCCAA	31	23	17
TCGTTGTCGGTTGTCGAGTCGCCCCAAG	1	0	0
TCGTTGTTCGTGTATTGGCATGTGTTTG	3	3	2
TCGTTTCACATTGGGGCGGCCATTACTA	0	0	1
TCGTTTCCAGGCTGGGCAAGTCGACGAA	6	4	7
TCGTTTGAATTTAGTCCTTGGTGAAGTT	0	1	0
TCGTTTGAGAGGCGAGCGGGATGGTGAT	3	5	12
TCGTTTGGTTACTTTGCCAGCGCTATCG	1	0	0
TCGTTTTAGGTAGTCGTTATCAAATGAG	5	5	2
TCGTTTTTAAGACAGTGAGTCGTGGTCG	2	0	0
TCTAAAAATCTTAGTTTCCGTGTAGTCG	7	12	5
TCTAAAAGGCGACGATCCGAGCCATTTT	0	1	0
TCTAAAGTATTTCTTGAGTTTCTTTAAG	2	2	0
TCTAACTATCGAGATATGAGAGGAAGGG	25	25	21
TCTAAGATGGGCCGTTGTTCAAATCTAG	0	1	0
TCTAAGTCGGGCTCTTTGTACGTCGCAT	2	0	1
TCTAAGTCGTGCTCTTTGTACGTCGCAT	0	1	0
TCTAATAGTGGAGTTCACTGGCTGTCTT	45	30	24
TCTAATCGGGGGCATAGGTTATCCGGTT	77	62	50
TCTACACATAATTCAGCGGAGGCGGCAT	17	15	16
TCTACAGGACTGACGGGGTTTAAACGGG	5	6	0
TCTACCAAAAATTTCGCAGATTCCGCCG	0	0	1
TCTACCGCCGTGTTATGGCGTGCAGTTT	0	0	2
TCTACCTCCTGATGAGCAGGGCACCGTG	2	0	0
TCTACGCTGCACTGCAAATGTAGCCTAA	42	43	33
TCTACGGAGGTCCGGCATTAATTGCTTT	0	4	1
TCTACGGTCGGGGTATGCAATGCGACAG	0	1	0
TCTACGTGTAGTATTGTTCATAGAGCCC	100	109	85
TCTACGTGTAGTATTGTTCATAGCCCGG	1	0	0
TCTACGTTAGTGCATTCGTTTACCTCTG	34	34	30
TCTACGTTAGTGCATTCGTTTTACCTCT	0	0	1
TCTACGTTTGATGTGTTATGATGAAGTC	4	1	1
TCTACTAGATCGATTAGGGCAACGATGG	30	30	19
TCTACTCGCTATCTGATTAAGACCGGAC	3	0	1
TCTACTTGATGGGTTTAGACGGCTCTAG	22	20	11
TCTAGAAGCTACCTGCGCTTGCGATTGG	0	0	1
TCTAGAAGTGTTTCTTTTCCAGAATGAG	1	2	1
TCTAGAATTATCCGTGGTTGCCCGGTGG	27	20	22
TCTAGACTCGGAGTCGGCCCAGCACGTG	0	1	0
TCTAGAGATTTCTCCTCGAGGCCACATC	45	38	28
TCTAGAGCAAATGCCGCAGTACAGAGGA	0	1	0
TCTAGAGCAAATGCCGCTATCCCTCTCC	124	94	108
TCTAGATTCTAGGTGAGGGGCTAGCGGT	1	1	0
TCTAGCATTACGCGCCTTCCTCTTAGAT	118	121	135
TCTAGCATTAGAGTGATGTCATGACGGG	2	1	0
TCTAGCCTTCCCTCATGACTTGGACTAT	369	354	318
TCTAGCGCATCCAGTGGCGTGCAGGAAC	29	38	33
TCTAGCTCTTATCGTTTACAATGGGTAG	0	0	1
TCTAGCTGCTCGCGCGACAGCTCGGCCC	3	0	1
TCTAGGCTGTAAATAATGGGCGGCATGT	5	5	4
TCTAGGCTTCCGGTAACGTTGGGTAAGG	165	182	139
TCTAGGGACCTCTCTACCCACACGTCAA	1	0	0
TCTAGGGACTTGGGCGACATTCGCATTG	1	0	0
TCTAGGGATGTAGTTCAGCAACTGTGTG	1	0	0
TCTAGGGGACTTGGGCGACATTCGCATT	48	25	29
TCTAGGGGATTTTATCCACCCCGCGGTA	96	88	77
TCTAGGGGTAGGGACGAGTTCAAGTGGC	17	8	12
TCTAGGTAGACAATCAGTGACGGGCGGT	3	3	5
TCTAGGTATTGTCCGCTCATCGTTCGTG	4	2	2
TCTAGTACCCACTTTCGCGGAACGGTTT	2	2	6
TCTAGTAGGAGGTTTGCTGCCTCATTGG	1	0	2
TCTAGTCGTCCGACTCGCAAGGAGGCAA	0	1	0
TCTAGTGTAAATCTGGAATCTTTTCTCG	0	2	1
TCTAGTTGTTAACAGCTCACCAGGACAC	0	1	0
TCTAGTTTCTTTCCCCTGCCGCCTATGG	16	21	15
TCTATACTTATTAGCTTCGTCTCTTAAC	1	0	0
TCTATATGAACGAGCCAACTGGGGTGGC	55	61	51
TCTATCGCTACTTGAGTCTCCGAACAAT	3	1	0
TCTATCGTGCCATCTACATCTTAGGGGA	1	0	0
TCTATCTTCAGGCTCTCAGGCTCGTCGC	3	4	3
TCTATGCGTAATCGCACAGCAATCAGTT	416	341	311
TCTATTAAATCGGGTGGTAGAACAGCTC	41	53	42
TCTATTCGTCATGTGGCAAAATTACTGT	37	35	37
TCTATTCGTCATGTGGCAATTAGGTAGC	0	1	0
TCTATTGCGACGTCCGCCCGTATTTTTG	0	1	3
TCTATTTCGGTGATGGTCCCAGTGTAAT	134	182	154
TCTATTTTCGGTGATGGTCCCAGTGTAA	0	0	1
TCTCAAGTTGCTTCATAAGTTGGTCTGC	12	16	9
TCTCAATACTCTAAATGGGCCCGTAGCA	1	0	0
TCTCAATGAAATCTTCGGATCAATTCCT	2	1	1
TCTCACAATCACTTGTGGGTCATTATGA	25	27	27
TCTCACCGCAGTGTTGGCTATTGTGGAC	0	0	1
TCTCACCTACCTTGTCGGAAGTGGAGCC	0	1	0
TCTCACTACGGCGTCGCCAGCCCCGGGC	5	3	13
TCTCACTGGTCAGCGCAGGCACCGTGTA	0	2	1
TCTCACTTTACACATCTGTGGCCTGCGA	13	11	11
TCTCAGGCGCTTTACAGATATTTTGGTC	11	16	8
TCTCAGGTCCACCCGGGAACCGCGGCAC	4	3	4
TCTCAGGTGGAGGAGATGCGCTACGAGG	47	70	38
TCTCAGTTGGTCATATGTGGGACTACAA	2	4	0
TCTCATGAAATAGCGTAGGTCGGTTGCT	75	66	48
TCTCATTTAGCGTGTTTTTAGTGTATTA	1	0	0
TCTCATTTTAGCGTGTTTTTAGTGTATT	31	26	27
TCTCCAGTCGAATTGTATCGCGAAGCTC	5	3	7
TCTCCCCGGATAGTATGGGCAGGAGTCC	3	1	1
TCTCCCGCCCGTCGCGCTTATTTCCGAC	1	0	0
TCTCCCGGCTTACCCGAGGCTTTACATG	87	94	53
TCTCCCGTGGTAACGTTGTAATCGGCCA	57	59	53
TCTCCCGTGGTAACGTTGTATCGGCCAT	0	1	0
TCTCCGGGAGGCTGTTTTTCGCGGGTTC	1	0	0
TCTCCGGGGAGGCTGTTTTTCGCGGGTT	30	29	34
TCTCCTCGAAGTGGCGAATAGGTTGGTA	21	18	15
TCTCCTCGACTATGCATTAATGACTTGC	24	18	15
TCTCCTTGGAGTTTTCCAGGTGTCCGGG	6	5	4
TCTCGAATCGGCCGGGGAGGAGGGGTGA	59	78	54
TCTCGATGGAGCTGGAGAGATCGCAAAG	63	59	53
TCTCGCTAATTCTCTTGTAACCACTAGG	1	0	0
TCTCGGCCTTTCTTTTTCGTCTGGCGCC	4	5	7
TCTCGGGACCGAATGACGGATCAAACGG	1	1	3
TCTCGGGCAAAGTAGACAGGTGGCCGTA	0	0	1
TCTCGGGGGGTTTCGAGCTAATTTGGGG	38	41	24
TCTCGGTTAAGCACCCCTTTGGGCTCTC	52	52	50
TCTCGTAAGCCGACACTAGACCGTAGTA	0	1	1
TCTCGTGATGTTGTGCGCTAGGAACAAT	1	0	0
TCTCGTGATGTTGTGCGCTGCAGGAACA	122	113	110
TCTCGTGCGGTTCCGATCTGTTATTTGC	89	87	78
TCTCGTTGTAAGCTTCTGTGTCCTTATG	0	1	0
TCTCGTTGTAAGCTTTCTGTGTCCTTAT	95	101	86
TCTCTAATTAGCACCGGCGAGCGTGCAT	0	0	1
TCTCTACGCTTTCTTGAAGCTGATGGGT	89	64	47
TCTCTAGCTGGATGGGCGGGGACACGGG	11	13	8
TCTCTAGGAAGCTTCGTCCGGATTGTTT	0	3	1
TCTCTCAGCCAGAACAGTCAGAGACATG	22	14	17
TCTCTGCTCGTAGTGCGGTACGACCACC	1	0	0
TCTCTGCTCGTAGTGCGTATATCGGGTG	6	3	4
TCTCTTATTCAATATATCATTCTGGTTT	8	12	13
TCTCTTCGCGTAGGAGTTAGTTCCTTGG	28	21	22
TCTCTTCTACTTCCGCAAAACATGCAGC	0	0	2
TCTCTTTCTGATTCGGTGCCCTTGCTTT	6	8	8
TCTCTTTGTTGGTTTATTGTACATAAGG	0	1	1
TCTCTTTTGGGGTATATTGGAGATGATG	2	0	1
TCTCTTTTGGGGTTTTTATCCACAATTT	8	14	12
TCTGAACATTTTGATGCGATATAAGTAA	14	13	5
TCTGAATATAAAACTTGGTGGGAGCTCG	109	136	62
TCTGACACCGCAGTTTGAGGTGGACGAG	26	45	29
TCTGACGTATGTTTGTCATGTGTAGAGG	0	0	1
TCTGACTCGGTAGCGATAGGCCAGGGTG	269	285	252
TCTGACTTTATGCAAGGCCGGCAGCATG	0	5	1
TCTGAGAATCTATCTGTGTGGTTATGGG	4	6	3
TCTGAGAGCGTGTGGTGCGGAAACAAGC	11	7	7
TCTGAGATTGGAGCTCTCCCGCAGTACA	1	0	0
TCTGAGATTGGAGCTCTCCCGTGTTGAG	63	75	63
TCTGAGCCACGTGTCACCAGTGAGACCA	110	102	99
TCTGAGGATCTGGCCCTGTAAGGATTTG	136	153	135
TCTGAGGGAGCGTTCTACGGTTCTAGTT	0	0	1
TCTGAGGGTGCCGCGATAGTGGGGGCGG	11	15	11
TCTGAGTCGGAATACGGGGACCGGTGTG	3	1	5
TCTGATCCAGGATGTTGCAGACACAGGG	1	0	3
TCTGATGGCTATGGGCTGCATAGGTCAG	38	28	24
TCTGATGGTGTCAACGCCTGGTTTATGT	3	3	2
TCTGATGGTTTCGATACAATTCGGATTT	1	2	2
TCTGATGTTATTGAGTAAGCTATGAAAT	6	3	5
TCTGATTCGGGATTGTACGGTCGGGGGG	0	0	1
TCTGCACGGGCCAGTGGGCACCTCCTTC	27	23	16
TCTGCATTTTATTTGTTCTGTAGTGGAT	1	1	1
TCTGCCAGGTGGCTTATCCCGCGATTTT	10	12	7
TCTGCCCTCAACGCTGGCTTCTGGGAAG	0	3	1
TCTGCCGTTTGGGGGTCGCTTTATGGTT	1	0	0
TCTGCGGGGGGTTCCCTTGGTGGGTGGC	35	39	13
TCTGCGGGGGTTCCCTTGGTGGGTGGCA	0	1	0
TCTGCGTATGTCTAACATGAGTTCCTAT	5	4	5
TCTGCGTCTGGAGGGAAGTGGGGGGAAC	1	0	1
TCTGCGTGGGACCTCTGGTGTACTGCGT	0	0	1
TCTGCGTTATTCACCCGGCATTGAGTGT	4	8	4
TCTGCTAGGTTTCGGCCTCTCCACTGGG	1	0	0
TCTGCTAGGTTTTCGACCACCGCTAGCT	1	0	0
TCTGCTAGGTTTTCGGCCGCAGTACAAC	0	1	0
TCTGCTAGGTTTTCGGCCTCTCCACTGG	114	103	99
TCTGCTCATCGATTAATCGGTCGTCATC	0	0	1
TCTGCTTATACTATGTTTGTTGCTTCGA	0	0	1
TCTGCTTCGGTCGCTTAGATCTGTAACT	11	11	12
TCTGGAAGGTTTCTCGTATAACTTGCCT	0	1	0
TCTGGACTGTTCTTAGTCAGTCCCGTGT	6	5	3
TCTGGACTTCGCGCGAATGATTTTGTCT	22	18	17
TCTGGAGACGTGTGTATAAGATTTACTC	30	35	29
TCTGGAGAGGTGATATTGCCATTTATAC	1	0	1
TCTGGAGTTCCTGCTGAAGTGACAGATG	0	2	2
TCTGGCCGTGCCTAGTTTGCGACGAAGT	162	134	130
TCTGGCCGTGCCTAGTTTTGCGACGAAG	0	0	1
TCTGGCCTTTGACCTGTATCGAGTTGTA	19	20	16
TCTGGCGACATAGATGGTGCCCGGCGTG	2	2	1
TCTGGCGCCGGCGCTCGAGGACTGGCGA	60	49	55
TCTGGCGTGATAGTCCATTCAGCTAATC	0	0	1
TCTGGCGTGATAGTCTCATTCAGCTAAT	14	8	14
TCTGGCTTAGTCCTCAAGGGCATGGGGG	204	206	116
TCTGGCTTAGTCCTCAGGGCATGGGGGG	0	1	0
TCTGGGCGGCTACCTGAGAATATCACCT	0	0	1
TCTGGGGTTTCGCAATGGCAGATCACCG	0	0	1
TCTGGGTAACGCTTAATATGTCTCCGGG	1	1	1
TCTGGGTTACTTCTTTACCGAGGGGGTG	2	0	0
TCTGGGTTGAGCGTGGTAACTGGTGGAT	12	6	4
TCTGGTAATGGATCTGGAAATCTGATTT	1	0	0
TCTGGTAGGAATTTGTAGGACTCTAGTC	0	0	2
TCTGGTTGGTAAGAGGCATTAGCTGTGG	55	57	57
TCTGTACACGTATTGAGTACTCACTTGT	4	3	1
TCTGTACCATTAGTGTAGGCCGTACTGC	1	0	0
TCTGTAGACTATTCAAGGAAGTAAAGGA	0	0	1
TCTGTAGGGAATATATAAGGGGATGCTG	2	5	4
TCTGTAGGTCCGTTCAAGTGTCCACGGC	41	51	36
TCTGTCACGCACGCTTCCTCAGTCAAAA	35	42	38
TCTGTCTACTTATGCGGGGCAGCAACAG	2	4	5
TCTGTCTGACCACGGGACAATTTGTTCA	2	0	0
TCTGTGGCGCAAGGCAACTGAGGGGGCA	0	0	2
TCTGTGGCTTGAGGGGTGGGGGGTCAAT	9	9	9
TCTGTGGGATGTTTTCATTTGTCAGAGG	1	0	0
TCTGTGGGGTGCTGGTCGACAACACTCG	3	5	5
TCTGTGGTGTGCTAGCGATCCGTCTCGT	77	104	66
TCTGTGTCGGCAAGCGCAGCATGGTCGG	1	1	3
TCTGTGTTAGACGTCCGCTGTTATATAT	2	0	0
TCTGTGTTATTTTTGAACCAAGGGCGGT	4	6	6
TCTGTTAGACTATTCAAGGAAGTAAAGG	665	661	578
TCTGTTAGACTATTCAGGAAGTAAAGGA	0	1	0
TCTGTTAGACTATTCATGAAGTAAAGGA	1	0	0
TCTGTTATCCGTGCCTTACACGTGGAGC	8	9	6
TCTGTTCTACCTGGGAGGTCGTTTGCTG	8	6	14
TCTGTTGACAGCTGTTAGGCAACAGTTC	38	51	46
TCTGTTGCCTGTGTCCAGGGTTGGAGAT	193	206	197
TCTGTTGCTATGCCAGTACGATCAATCG	0	1	0
TCTGTTTCTAATATCGGTCTTTTTCATG	6	4	2
TCTGTTTCTAATATCGGTCTTTTTTCAT	0	0	1
TCTGTTTCTATTTGAGGAGTGTCTTCGT	77	88	53
TCTTAAATGCCTCATAGTGTTTTATCGG	0	1	0
TCTTAACTTCACTGATCCATTTACTCGT	91	87	71
TCTTAACTTGTCGTGCAAGGAGGGGGTT	30	28	38
TCTTAAGCGTCTAAAATCGTTAAGGTTG	136	107	87
TCTTAAGTTTTTGACATGCCATATTATC	4	2	0
TCTTAATCTGATTTACGCTGAGTTTGGC	0	1	0
TCTTACGACGCGCACTTTAAGTGGTTTT	36	35	25
TCTTACTATGCATAGCAACTTCCTTCCG	90	85	81
TCTTAGCGTTATAGGAGTCCTGTTGTAG	10	5	5
TCTTAGGTTACAGCTTAATCCGGCGAAT	5	3	1
TCTTAGTAAACTTGGAGAGGAGGTATAA	9	15	13
TCTTAGTGTGTTACTTAAGGTCATGTGT	18	19	9
TCTTATCACGATGCGCGATGGTAGGGAG	31	39	30
TCTTATCGGTGCTTTCTCGTGTCATAAA	8	14	22
TCTTATGACGGTTACGATTAAAGTCTGG	6	9	1
TCTTATGCATCTTGGACTGTGGTTGGAA	11	25	26
TCTTATGGATTGTATCTATTCTGGGTAG	0	1	0
TCTTATTTGGGCCGCGGGGCAATAAAGT	0	0	1
TCTTATTTTGGGCCGCAGTACAAACTTT	0	1	0
TCTTATTTTGGGCCGCGGGGCAATAAAG	83	93	71
TCTTCACGGTAGTTATCATCTCTAGGCA	11	10	13
TCTTCACTGAATATGCGGCTGGGGCTGT	0	0	1
TCTTCAGCTTCTTTAATGTTCATGACGT	4	3	0
TCTTCCAGTTAGTTGGGGGCAACCTAGG	16	26	11
TCTTCCGCCATCGACCACCGCTAGCTGT	0	1	0
TCTTCCGCCATCGACCTTAGTTAGGCTA	0	4	1
TCTTCCGCTACTTCTTCGCCGCATCAAG	1	0	0
TCTTCCGTCACATGGGCTATAGCATCGC	26	28	38
TCTTCGCCCCAGTAGCGTTCTTACATCG	4	0	1
TCTTCGTAAACATTCCGTAGGGGCAAGT	5	8	5
TCTTCGTCTATTTCAGGCCGACAAGGGC	18	24	22
TCTTCGTGTACATCATGAGTAGGTTCCT	106	120	98
TCTTCGTTTGTAATTTCCCTGCTCGATT	1	1	3
TCTTCTAGCTGTCAGTACTCCGCCTGTT	6	6	2
TCTTCTCACCGCCCTCGGACACGCCAAA	0	1	0
TCTTCTGAGGTTACATTGATAATATAAT	0	0	1
TCTTCTGAGGTTACATTTGATAATATAA	50	41	51
TCTTCTTACGCTTTGGTCATACCTAGAT	0	0	1
TCTTCTTCTACATGCAAGGGATCAGTCG	9	6	8
TCTTCTTGTCTTAACTCGCAGGCGTGGT	0	1	0
TCTTCTTGTTAAAGGGTAGGCCTTCCCT	1	0	1
TCTTGAACATTAGGGTTTTATCGCAAAA	51	46	57
TCTTGACCGTTCGCAACGGTAATCCTCT	1	1	0
TCTTGACGCAAACGAGCAATCTGTTAGG	17	20	13
TCTTGATAAGAAACATTTAGTATATAGC	7	9	3
TCTTGATCTTGCGTGTGATCGGCGCTGG	0	2	2
TCTTGATGCTCTGTTTTATAAACGGCGG	20	10	6
TCTTGCGGGCTTATTTCGAGACCCCTGG	4	3	3
TCTTGCGTCTTACATTCGTTCTCTTAGT	0	0	1
TCTTGCGTCTTTACATTCGTTCTCTTAG	131	153	140
TCTTGCGTCTTTACATTCGTTTCTCTTA	0	1	0
TCTTGCGTCTTTTACATTCGTTCTCTTA	0	2	0
TCTTGCGTTAGGCTACACCGTTCATGTT	34	21	14
TCTTGCTGTTGAGATCGCGAAGATAGCT	3	15	7
TCTTGGATGATTTGGAAGACCGCTTTAG	7	7	6
TCTTGGGGTGCCGAGTTTGCCCAGATTT	0	1	0
TCTTGGGTAGCTGTCCGGCTTTTCAATT	3	8	4
TCTTGGTCATTTACCGTTGTTCTTGGGT	13	16	11
TCTTGGTCCGAAGTTTGCACACCGCATG	1	0	0
TCTTGGTTAGTGAAGAAGCGTAAAACCG	177	154	148
TCTTGTAGTGGAGTGGGGTTTAACGTGT	1	0	0
TCTTGTATCTTAGTCGCGGGGACCATTC	0	1	3
TCTTGTGCGCGCGTCGCGGCTGGGGGCT	1	0	1
TCTTGTGGGGCTTCTTCTAAACATGTCG	17	30	19
TCTTGTGTCCTATCCGTGCAGCGATTTC	0	1	0
TCTTGTTATATCCGGGCGACATTCCCTA	3	0	3
TCTTGTTTCGTTCGTATTTTATGCATTA	10	10	7
TCTTTAAATGGCGGGTTCCGCTTATTAA	107	90	86
TCTTTACATGCAGGTAGGCTCTATATCT	1	0	1
TCTTTAGGACTTTATTTGTTGTCATTTC	6	10	3
TCTTTATCGGTAACAGTTTTCGAGATTT	1	1	4
TCTTTATGGCACTTGCGTATTAGTGTCA	0	0	1
TCTTTCATTGTTGTGGTCTTAGTATATC	209	229	213
TCTTTCGTGCTTCGTTAATCTTTGTTCC	1	2	2
TCTTTCTGGGTTTCTCCGCGCTTCGGAC	6	0	0
TCTTTCTTACTCGATCAGCGGAGTTATA	0	1	0
TCTTTCTTACTTAAGGGTTAATTGTTAG	1	3	0
TCTTTCTTGTAATAAGTTCATTCTTTTA	1	0	2
TCTTTGACATTCGACACGGCCCGGCCCC	105	110	106
TCTTTGACGCCTCATGAGTACCTGACAC	18	24	29
TCTTTGCCTGACTTGATGGGCGAACTGG	3	0	0
TCTTTGGCCACCGTCAATGACGGGTGGG	124	94	78
TCTTTGGTATACTGCGTCACTTCTCTTA	50	55	51
TCTTTGGTCGAGTGTCAGTGTTCATTAG	47	52	43
TCTTTGTCGAGCTCAGGAGCAATGTTAG	1	1	1
TCTTTGTCGCTGCGTAACTCGTACATGT	1	2	0
TCTTTTATTAATCTTAGTTTTTACTCAT	10	11	7
TCTTTTCAGTATTTGTATGATGAAAGTA	1	0	0
TCTTTTCATACATCCATAATGTCAGTTA	2	1	0
TCTTTTCCCCCCTATGGTCAAATGGGGG	11	5	6
TCTTTTCGAACCGTGAACGGAGTGTTGA	1	0	0
TCTTTTCGATGGATTTTGAGTTAGGGGG	19	10	9
TCTTTTGATTGGTTCTGTTTTGCTCTGG	0	0	2
TCTTTTGGCTTTTTATACAAATTATGAT	7	10	9
TCTTTTTAAATTTTTCGAATCGAGTTCT	60	64	48
TCTTTTTAGTGTTCGTGAGGGGACCGTT	2	9	7
TCTTTTTATGTAGTTCCTACTTATGGTA	1	0	0
TCTTTTTATGTAGTTCCTACTTTATGGT	38	54	35
TCTTTTTCAGTATTGTATGATGAAAGTA	1	0	0
TCTTTTTCAGTATTTGTATGATGAAAGT	151	149	156
TCTTTTTCCCCCATGGTCAAATGGGGGT	1	0	0
TCTTTTTCCCCCCTATGGTCAAATGGGG	200	217	176
TCTTTTTGATTGGTTCTGTTTTGCTCTG	127	105	74
TCTTTTTGATTGGTTCTGTTTTTGCTCT	0	0	1
TCTTTTTTAGTGTTCGTGAGGGGACCGT	1	0	1
TCTTTTTTCCCCCCTATGGTCAAATGGG	0	2	0
TCTTTTTTGATTGGTTCTGTTTTGCTCT	0	1	0
TGAAAAAGGGCTCGAGCCCTGAAAAAGG	1	0	0
TGAAAACCTACCAATGTGTTATAGTCCA	1	1	0
TGAAACAAGTCGACACTCCATTTGGAAC	1	0	1
TGAAACACTCGGCATCATTTTTCGGAAC	0	1	0
TGAAACATGCCTTCATCTGCATCCACGT	0	1	0
TGAAACCCATCGTTGTATTCTCATCTTC	136	129	87
TGAAACCCTGGTTCCCGGACGGTAGAAC	5	6	3
TGAAACGGCAACAAAATTTATCTGTGCA	0	0	1
TGAAACGGCAACAAATTTATCTGTGCAT	82	59	60
TGAAACGGCAATTAGGTAGCGGCCACCG	1	0	0
TGAAACGGCGCTCTCCAGGTTGATGTAG	14	26	25
TGAAAGGTGAGTGCTTACCCCGGTGCCC	5	4	2
TGAAATATACTTCGAGGTCGTATTGGAG	0	2	0
TGAAATCGCGTTATCGACGGCGTGCGCC	9	15	13
TGAAATGGATTTGACATGGTCTGGTTAG	1	0	0
TGAAATGTACAATAGCTAACCCACGGGG	0	1	0
TGAAATGTCCTATGAACGCCATTCTCTG	1	0	0
TGAAATGTCCTATTTGAACGCCATTCTC	118	109	93
TGAAATTGGATCAGCTTTATGTCCAGTT	0	0	1
TGAAATTGGATCAGCTTTTATGTCCAGT	60	52	43
TGAAATTGGATCAGCTTTTTATGTCCAG	0	0	1
TGAAATTGTTTCGCGAGTGCCTGTCGGG	4	8	7
TGAAATTTTTCCGGAGGTCCATTTTATG	1	0	0
TGAACACTACTTTTGTTTAGCGCGTGCT	5	2	1
TGAACATGTTTTTATTAGACGTACCCTC	2	11	3
TGAACCCGTTTAGATGTTTTTACTCGGT	2	1	3
TGAACCCGTTTAGATGTTTTTTACTCGG	1	0	0
TGAACCTTCAAATATTCTCGCTGCCGGG	0	1	0
TGAACGTGAGGAGGCACAGCCCTAAGGG	113	117	88
TGAACTTATTGGCCATGCATAGCCGTTT	2	2	0
TGAACTTCTGGGGAGTGGTATTGGTTGC	3	4	7
TGAAGATGTATGTGCGTCATGCTGGGGG	0	0	1
TGAAGATTTTCTGGCTACCGCCCAGTCG	45	35	36
TGAAGATTTTTCTGGCTACCGCCCAGTC	0	0	1
TGAAGCCACACGGCGGGTCAATCCCAGC	1	0	0
TGAAGCCTGTGAGCGTGTCACAGTGGCG	0	0	1
TGAAGCGTATGCGTTGCATACGCTCGCT	0	0	1
TGAAGCTGCGTATCTATGATTCCCGATA	301	333	295
TGAAGCTGGAAAGAGCTCGGTTTGTTCC	1	3	1
TGAAGGATGTATGTGCGTCATGCTGGGG	63	80	50
TGAAGGCACGCAATCGTGCAAGATGGGC	2	0	0
TGAAGGCGGCTAGCCCTTTGAGCTTGCA	0	1	0
TGAAGGCTACTCGGCGGAGCCATCCGCT	17	17	19
TGAAGGCTCTCGGCGGAGCCATCCGCTC	1	0	0
TGAAGGGCATCCGCCCAGTATAGGTTTT	4	6	4
TGAAGTACGCGTTGCATACGCTCGCTCT	202	221	162
TGAAGTGTGTTTCTGTTCGCCCGAGGGG	0	2	0
TGAAGTTAATTCCGGAGTGATGGGTGGG	25	24	14
TGAAGTTATGTTATTGTGGGCCAGTGGC	26	27	21
TGAATAAACGACCACCACTAGCTGTACA	1	0	0
TGAATAGCGTGGATTTGTTGTTTGTTTT	8	5	6
TGAATAGTCCTCCGACAAGCCGGGGTTG	203	204	168
TGAATAGTCCTCCGACCACCGCTAGCTG	1	1	1
TGAATCAGGGTTAGGCGCCGTGTTTGGC	99	119	82
TGAATCCAATTGGCGCCTCTGCAACCTC	12	18	11
TGAATCGCATTTAGGTAAAGACGAGGGG	11	13	8
TGAATCTACTAAAGTCATCGACTGATCC	1	3	4
TGAATGCTATGTCTTTTTTAGCGCTTTT	0	1	0
TGAATGCTCCAAATGGAGAGGCGAATGA	1	0	0
TGAATGTTGTGTCTCTAACGTATCTCGC	143	124	134
TGAATGTTTAGAGCGACGATCGGAGGGC	21	17	20
TGAATTACAGGGAGCGTAGCGGTGAAGA	144	104	97
TGAATTACGGGAGCGTAGCGGTGAAGAT	0	1	0
TGAATTCCGCATGAATGCGACACTAGCC	0	1	0
TGAATTCTCCTCGCACGAAACGCCAGAT	0	0	1
TGAATTGCCTTCTTAAGCCGAGTGATAC	14	14	7
TGAATTGGGAACGTACTGTTCATAATGG	5	3	6
TGAATTGTCATTCATCCGGTTATAGTGC	3	3	6
TGAATTTGATGCTAGGTGGACTTTTTGG	0	1	0
TGAATTTGATGCTAGGTGGGACTTTTTG	204	175	156
TGAATTTGGTGCAGGTGGGACTTTTTGG	0	0	2
TGAATTTTCTTTCATGCTGTGTTGTTTT	45	45	44
TGAATTTTTCGAGTATAGGTAAGAGCCA	0	1	0
TGAATTTTTTCGAGTATAGGTAAGAGCC	65	63	55
TGACAAAGATGGAAAGGAAAAACAGACT	112	116	101
TGACAAAGATGGAAAGGAAAACAGACTC	0	2	1
TGACAATCGGACAGAAGTAAATGTGGGG	110	91	56
TGACAATCGGGAGCTGTCATGTGTTCTA	0	0	1
TGACACATTAGTAAAGTAAAACAAGTTG	70	59	49
TGACACTAATTTTACGTGTCCCCGGAGA	1	0	0
TGACACTCCTGTGGCGCCTCGGGTCGCT	10	14	9
TGACAGCGAGAGTCTCCAAGGGGTGAGC	1	10	3
TGACAGTCGACGGCCTTATGGGCCTTAG	6	9	6
TGACAGTTAGGCCGCCCGCCTATTGATT	71	68	61
TGACATATACTAGTCTACGGAAGGCTCA	14	29	16
TGACATGATCCACTAAGCGCCAGGTGTT	1	0	0
TGACATGATCGCACTAAGCGCCAGGTGT	87	83	59
TGACATGCAGATAGATGGCATATATGCA	0	2	3
TGACATTCAGGTGTTAACCGGTGATTTC	150	150	105
TGACATTCTGTCATTTTGCCGTAGTTGA	0	0	1
TGACCACTATAGTCTGGGCTTAACGTCT	16	14	18
TGACCAGCTGTGATATCGCGGAGGTGTC	1	0	2
TGACCCCCGGCGTGAGGGCGGTGTTAGG	1	3	3
TGACCGTGGTCATTATACAAAGTTGACC	1	0	1
TGACCTCATTCAACTGCGTAGCTTAACT	1	0	2
TGACCTCTCTCTTCACCGAATGTGAACC	0	1	0
TGACGACAGGGTTAGGTATGATGGTCAT	23	23	13
TGACGACCACCGCTAGCTGTACAGTTAT	13	0	0
TGACGACCGAGTTTTATCGTAAATTAGA	107	100	91
TGACGATCTAGTTTGCGAGTATACAATC	1	0	0
TGACGCAGTACGGAACAGACCCTGTGTT	1	1	0
TGACGCAGTGTTTCTAACACAGGGTCTG	97	106	64
TGACGCAGTGTTTTCTAACACAGGGTCT	1	0	0
TGACGCGCGGGAGTGTAAGAGTTGGTTG	0	1	0
TGACGGAATTGAACGCGAGCTTGGCGGT	117	95	79
TGACGGCTGTTAGCTTGTTGTGTTTTAG	10	4	9
TGACGGGCCTAGTGGCTGAATTTATGTG	78	74	38
TGACGGGCCTAGTGGCTGAATTTTGTGG	0	1	0
TGACGGGGTGTCGTCGGAGTTAGTGTTG	21	22	16
TGACGGTAGCCAGGCATGGTACCACGAT	0	1	0
TGACGTATCCTCGACAGTACGCGGGAAT	7	13	9
TGACGTATGCCTTGGCAAGCTTGGGGGC	2	2	0
TGACGTCCTGTTAGTAGTCGGCTCTAAG	1	0	0
TGACGTCTATTCGTGGGAATTCTTGCTT	0	2	0
TGACGTGGTAATAGTAAGGTCTTTCATG	3	0	0
TGACGTTGAGGCGTGTTTACTGGCAACG	0	0	1
TGACGTTTGAAATCATGTCTTTAGTTGC	19	10	17
TGACGTTTTACCTCAGGGCGGGGTGGTC	0	1	0
TGACGTTTTTACCTCAGGGCGGGGTGGT	2	0	0
TGACGTTTTTTACCTCAGGGCGGGGTGG	156	153	81
TGACTACCAGACACGACCACCGCTAGCT	1	0	0
TGACTACCAGACACTGCCATACCGTTGC	2	0	0
TGACTACCAGACACTGCCATACCTGTTG	163	160	145
TGACTAGAGACGTGGTACATTAGGATAG	1	2	1
TGACTAGGCAGGCAAATGGGTCCGCACC	6	6	5
TGACTATACCGACCACCGCTAGCTGTAC	1	1	1
TGACTATACCGACCACTCGGTTTTTATT	10	9	12
TGACTCCTGAGTCACATTCCTTAGTGAC	0	1	0
TGACTGCAGAAAGATAGGTCAAGGAGTT	6	6	2
TGACTGCCCTTAAGGCGCACGCTGGCCC	3	2	3
TGACTGCTCATGATTACATTCGTTGGTT	11	12	8
TGACTGGCTAACGTGATGCGCTTGTTAT	15	19	16
TGACTGGGGCATCCGTAAAGCGTCCCCC	0	2	0
TGACTTAAGTATATGCGCTTTAAGGTCC	6	2	0
TGACTTATCCTACCTTAGACGGGTTGAG	6	5	1
TGACTTCGGGGTTTATCGCGCGGATGGT	1	0	0
TGACTTGACAAAGGCCGCGTCTCCTGGG	0	1	0
TGACTTGATTGCATCTTTGGTTGCACAG	16	9	9
TGACTTGGACATTTCAAGGCGTTTTATG	30	34	13
TGACTTGTCGGTACTGTATGCACTGTCA	6	7	7
TGACTTGTGGTTCTTTCGGGTCGGGCTG	1	1	1
TGACTTTGGGGTTTCGACTGGTGTATCT	14	14	6
TGAGAACAGGGTTTCAGATGTATGGTAT	3	2	1
TGAGAACCAGTCAATTGAGCACGTGTAC	0	0	1
TGAGAAGGTACAGTCCTTTTACGTATGA	0	0	1
TGAGAATCCGTTTTCGTTATTCTTCATT	5	2	3
TGAGACCATGTTTAGAATTGATACGAGT	2	3	1
TGAGACGGCGTCAGTTCGTTTGTTTGCG	7	4	5
TGAGACTGAGACCTGCTGGAGTTCTTCC	4	5	7
TGAGAGCGGGTAGAGGGGTGGGGCGCCA	1	1	3
TGAGAGTGAGGGACATGGATAGCATGGG	1	8	3
TGAGAGTTGGTATCACACATTAGATGGT	9	8	7
TGAGATAATGCTGCTTTGCACAGGCTTA	0	0	1
TGAGATAATGCTGTTTGCACAGGCTTAC	159	153	136
TGAGATAGGTAAATGGCTCGAATGGGAT	15	10	6
TGAGATATGTGGGCACTCGACGCCTGGG	11	6	5
TGAGATGCTATGTAACTCGGGCATTACC	0	0	1
TGAGATGGGAAAAGGTAGTCCGGCTGTT	1	0	0
TGAGATGGTGGCGTTAATGTTTATTCGG	5	0	1
TGAGATTGAGCTGCTCGCGTTTTCTGTG	1	2	1
TGAGCCATAATACTGATGCCCGGGTTGG	0	2	1
TGAGCCTCTGGGGCGGACGACCACCGCT	0	1	0
TGAGCCTCTGGGGCGGACGGCCAACAGT	72	81	61
TGAGCCTCTGGGGGGACGGCCAACAGTG	0	0	1
TGAGCGAGGGCTTAGGATAAATCGGTGG	3	1	2
TGAGCGCGTGTCTTGTAATCACATTTAA	1	0	0
TGAGCGCTCTATAGAACGTCTTATCACA	1	0	0
TGAGCGTTCATTCTGGTAGACGGTGGCT	0	1	0
TGAGCTAACGCCCTGGAGGTGGGGTGGG	1	2	2
TGAGCTACCAATTCGGGCTAGCGCTAGC	0	0	2
TGAGCTTATGTACTCCGGTCCTGATGTC	7	5	5
TGAGCTTCAGCTTACGTGTTTTAGCTTC	5	7	3
TGAGCTTTAGGATTTGTTCACTGGGCCC	1	0	1
TGAGGAATTACCTTTGGGTTTGCTAGTG	1	0	0
TGAGGAATTACCTTTTGGGTTTCCAGTG	0	1	0
TGAGGAATTACCTTTTGGGTTTGCCAGT	221	203	184
TGAGGAATTACCTTTTTGGGTTTGCCAG	1	1	0
TGAGGACTGTGGATTTCGGGCAGATACG	0	1	0
TGAGGAGTTAGTGATGGCTGCGGGTGTG	9	13	14
TGAGGAGTTATTCTTGGTCATATGGAGG	7	9	5
TGAGGATTACCTTTTGGGTTTGCCAGTG	0	0	1
TGAGGCAGAGCTAAGGTGTTTTCGGGAT	1	0	0
TGAGGCAGAGGCACAGAGCCAGTGCGAC	13	23	11
TGAGGCCATTGTTTTCAGGTTAGTGGAC	1	0	0
TGAGGCGCGCTTAAGGGGGTCTGAGGTA	8	7	2
TGAGGGACGATTAGGATGACCGGGGGAA	0	1	0
TGAGGGCTGATTGGAAACATCCGGTTGT	4	3	6
TGAGGGGGCTGCTGGTAGCCATGGTGGT	7	7	2
TGAGGGGTGACCTTGCTCACGTTGGATT	21	19	10
TGAGGGTATGACGGGGTGCTTGGGGTTG	223	192	173
TGAGGGTGCAATAAACCGGTACTGGCGC	108	108	66
TGAGGGTGGAGGGGCTGGTACGAGAGGT	1	0	0
TGAGGGTGGCATCTTCTGCATTGGCAAG	140	115	91
TGAGGTAGTGTAGCGTTTAGACTCGTGT	6	1	3
TGAGGTCAAGGTTAAGGACCCTTATGTT	10	12	13
TGAGGTGCCAGCTTAGAGTTAGCAAGAA	48	51	35
TGAGGTGGAATGGCAAGGCAGGGGTTAG	0	1	0
TGAGGTTCTGGCACAGCTTTTTGGTTCT	1	0	0
TGAGGTTGATTGACATGTCATTATGATG	2	1	1
TGAGGTTTGACCTTGCCCAATACTTATC	34	48	24
TGAGTAAGCGTAATCCTTGGAATGAGGT	0	1	2
TGAGTAATTAACATATCAAGCGAATTTG	0	1	0
TGAGTACACGTCGTGGGGGTTGTGCTGG	27	23	22
TGAGTACACGTCGTTGGGGGTTGTGCTG	0	0	1
TGAGTATCTGATAGAGGACGGCTTTGAT	0	1	0
TGAGTCCCGAGCTCCATGGCGGTGTTTC	1	0	0
TGAGTCTGGATCTAACGAACATCCGGTG	4	8	3
TGAGTGACAATTGGGACACTGCATAACG	2	2	2
TGAGTGAGGGTATACTTTTATACGTTTG	4	4	2
TGAGTGCTATGTCATCGTATTATGGTAA	0	0	1
TGAGTGGACACTAAGGGGTGAACACAAA	5	4	3
TGAGTGGAGGACAGGTGGCGCCTTTTAG	21	20	17
TGAGTGGATCTCAGGGAGGCATGGAGGC	4	5	6
TGAGTGGCAAGATTTTGGAGTTTGGTTG	2	0	0
TGAGTGGGTGCAGGTGGATATCGTAAAG	1	0	0
TGAGTGTGTCGGGGTTATTCACTTGGCT	119	95	89
TGAGTGTTCAATTGATCTGTTAGGGCCC	128	113	99
TGAGTGTTCATTGATCTGTTAGGGCCCG	1	0	0
TGAGTTAGTGAAACAATCGCAGGGGGGT	10	13	7
TGAGTTATCAGTGTGGGGTGAGAGTCTA	8	7	10
TGAGTTATCGCCGTGTAACGCTAGATGC	1	0	0
TGAGTTCCTCTATACCTAGGCTAGGTCA	2	1	1
TGAGTTCTAGAGGGATGTACTACCGCCG	92	101	102
TGAGTTGTGGTAGCGAGACGGTTTCTTA	2	4	5
TGAGTTGTTCCCTTGTTGATTTAGGGCC	2	2	3
TGAGTTTAAATTGCCAATATCATCTGAA	0	1	1
TGAGTTTGAGCTTTATAGTGGGGAACAG	0	2	1
TGAGTTTTAAATTGCCAATATCATCTGA	173	189	156
TGAGTTTTTAAATTGCCAATATCATCTG	0	1	1
TGATAACGCGACCACCGCTAGCTGTACA	0	1	0
TGATAACGCGACTCGCTTCTGGAAGGTA	123	107	87
TGATAAGGGTTGGACGAGGGATGTCTCG	95	86	79
TGATAAGGTAATGCAGAGCATGTGGGTT	1	0	2
TGATAATGTAACCTAGTCTACACGCAAA	9	3	4
TGATACATCGCAAGGACATCGCTACATC	0	1	0
TGATACGTAATCGCGTGAGAGAGATGTG	10	15	14
TGATACTACGGAGGGAGGGGTGCGATTT	50	44	37
TGATACTCGGCAATCTCACCACGATTTC	1	0	0
TGATACTCGGCAATTCTCACCACGATTT	81	101	91
TGATACTCGGCAATTCTCGACCACGCTA	0	1	0
TGATACTTTGTAATCGCGGGGCATTGCC	1	5	5
TGATAGAGGGTCGTACTAGGGCAGAGTG	1	3	1
TGATAGCGGGATAATAGGCCGATATCAT	0	3	1
TGATAGCGTGGCGGTAAATCCGGTGGGA	0	1	1
TGATATACGGCACAGCGTCCCTAAAGTA	0	1	0
TGATATAGAAAATGGATCTAGTTTTATA	0	1	0
TGATATAGGAGGCGGTCGGTCGTCTCCT	195	129	122
TGATATATGGGGGTGGCTCGTGGGGCTT	3	2	3
TGATATCGTCTCTATCCCTCCCCTAAAT	0	0	1
TGATATCGTCTCTATCCCTTCCCCTAAA	114	90	91
TGATATGGTTATCTCTCAGAGGAGGTTA	3	8	0
TGATCCACTTGTGGACTATGCCGTGCCG	2	3	2
TGATCCGAGTTCTATAGGGTCTAAGTGT	0	1	0
TGATCCTTCGCAATTTTTTCTCTACTGC	12	6	6
TGATCGCAGTTAGAGCCAGAGGGCTTAC	2	0	0
TGATCGCTCTTGATTAGGGGAAGGACTG	7	9	9
TGATCTATTATTCCTGCCTCTGCCGAAT	4	3	5
TGATCTCAGGTCGAGCAATCGGGATAGG	46	49	58
TGATCTCGACATGTTGGTGTTATTTACG	0	12	6
TGATGAAACAGTGGCGCGTTTCTCGCTT	178	172	151
TGATGAAACAGTGGCGCGTTTTCTCGCT	1	0	0
TGATGAAAGAAATTTTGGCCCGCTGTTT	12	9	10
TGATGATCTGGGATCTGTCCACGCCTGA	0	0	2
TGATGATTTTATAAGGTTGGCCACGAGG	1	0	0
TGATGCAATTGCGACCACCGCTAGCTGT	1	0	0
TGATGCAATTGCGACGCCTGTGAGAACC	44	41	29
TGATGCATTCACTACGCTAGGTATGCTG	4	5	2
TGATGCCTACGGGGGGCATGACAAGGAT	1	3	1
TGATGCGCTGATTGTCAAAATTGTTTTT	4	2	4
TGATGCGCTTCATATGGTCTCGTCTTGT	0	2	2
TGATGCTAGTCTCGCAGAGGCGGCTGAG	2	2	0
TGATGGCACGTTGTAATGTCAGGCTAGG	0	0	1
TGATGGCATAGCCTGTATGACTAGCTGT	14	15	5
TGATGGCATTAATCGCGCTGGTATACTA	1	0	1
TGATGGCGTATCATAGTCTTTTATTCCG	0	1	1
TGATGGGGCGATGGAAAGGGAGGTGGAG	160	163	138
TGATGGGGGTAAAAAAGGGACTCGGGGT	9	11	8
TGATGGTATTGACTCCGGGGGTTGTTAC	27	24	18
TGATGTGGCCCTCGTATGGAGGTTATTG	0	0	1
TGATGTGGTTTAGAGGGATATTGTGTCG	4	7	1
TGATGTGTTGAGAGTACGCATTTTTCAG	0	0	1
TGATGTTATGTTGCACATGTCCTTTCGG	0	1	0
TGATGTTCAATTGATCTGTTAGGGCCCG	0	1	0
TGATGTTCGGGATCCGGTGAACGTAGAG	15	12	9
TGATGTTTTAGATAATATATATTGATTT	183	179	136
TGATTAAATAGCGCCCGCTAATTCTGAA	2	1	0
TGATTACCGTTGGTTATGGGGGGCGTAG	0	2	2
TGATTACCTGCGTTCTCTCCTGTGTGCC	71	81	76
TGATTAGGTATACTTTGAGGGTCCGTAG	1	2	2
TGATTAGTTGATGTGCTGACGATGTTGA	2	1	0
TGATTATCTGATTAACTTTGGAGCTAAT	0	0	1
TGATTATCTTGTGTGTCCGGTGTGTGGG	61	74	56
TGATTCAGGTTTCAACGTCGGCAGGAAG	3	3	4
TGATTCCATGCTACGTGTTGATGTTTTG	21	12	19
TGATTCCTTGTTGAAGCAACGTTTCTTG	1	6	1
TGATTCGGCCGCCATCGCCTTCAATTGG	6	8	8
TGATTCTAATCTGCTGTTTTGTTGCTGT	33	43	41
TGATTCTAGACTATCGTGCGGGGCTCCC	9	8	13
TGATTCTTGTCTGTCGGGACCTAAATCG	0	1	0
TGATTCTTGTCTGTCGGGACCTTTAATC	170	210	179
TGATTGACATTTGGGGGGTATGACCCGG	4	2	3
TGATTGCCAACGTTATGGCAGGGGTCTG	16	18	18
TGATTGCGCGAAGGAACGATTGCCAGGC	2	2	2
TGATTGGCCGTGGCCATAAAGACGTGGG	1	0	0
TGATTGGGAGACGGGTACTCGGGTGGGT	2	1	5
TGATTGGTTGCGTAACGAGGTGTAACCA	24	17	21
TGATTGTAGAACTTGTTAAGGGTTTATT	1	0	0
TGATTTAACTCGAATGTTTTTATAAGAT	91	95	69
TGATTTCTCGTACTTCCGTCGCTGAGAT	25	20	13
TGATTTGTACCCTTGAAGAATGGGCTTA	1	0	0
TGATTTGTGGGTGTTGCCTCGCCTCAGA	24	15	12
TGATTTTAGCTCCTTACTTAGAGCAGTT	2	1	3
TGATTTTCGGCGTAAGAGTGCTTTGGTA	2	6	2
TGATTTTTAATTAGTTGCGCTTACAAAG	0	0	1
TGATTTTTGGTCCGACACGTGCCTGTAC	1	2	1
TGCAAACACTCGATTAAGTATCTGCGTT	3	2	3
TGCAAACGCGGCTATGACGTAAGGAGCC	151	132	128
TGCAAAGGATAGCACTTTGTTGGATCTC	6	3	3
TGCAACACATGGAGTGCCCGTTCAAACC	4	8	6
TGCAACGACCACCGCTAGCTGTACAGTT	2	0	0
TGCAACGTCGCCAGTACTGCGTGTTTTA	2	2	2
TGCAAGGGCCTAGTCAAATACACTCTCT	5	2	2
TGCAAGGTCGAAAAAAGGGGGTTGAGTA	3	1	0
TGCAAGTTTGGTCTGAGGCACTGTGGGG	36	25	19
TGCAATCCTGGACGGGTTAGGCGCCGCC	12	7	2
TGCAATCTAGTTTCTATTCATTGCTCTT	125	133	98
TGCAATGGCGGGAACAAGTGTGTCTACA	0	0	1
TGCAATTACCACAGCAGCCCCTATTGAA	275	307	278
TGCAATTACCACAGCAGCCCTATTGAAC	0	1	0
TGCAATTACCACAGCAGTACGAGTTCAA	1	0	0
TGCAATTACCACAGCGGCCGCAGTACGA	0	0	1
TGCAATTACCGCAGTACGAGTTCAATAG	0	1	0
TGCAATTCCACAGCAGCCCCTATTGAAC	0	0	1
TGCACACTCTGGGCTCTCGTATGAGTTT	4	2	0
TGCACATAGCTGTGGAAAATCCTATATC	0	2	0
TGCACCTAGTAGGATTTTCTCTTCTTGA	0	0	1
TGCACCTAGTTAGGATTTTCTCTTCTTG	88	98	87
TGCACCTTACGGTCTTATACGCTGCGTT	2	2	0
TGCACGAATATTTTGCAATTAGGTAGCG	0	1	0
TGCACGAATATTTTGTAATTCTGGGGCC	99	122	113
TGCACGAATATTTTTGTAATTCTGGGGC	1	0	0
TGCACGATTGCGTGCCTTCAAAGATCGG	0	0	1
TGCACGGGCACGGTTGAATAAGAGGTCC	51	66	50
TGCACGTGGCCGGTGAGGAAACCGGATT	7	8	5
TGCACTCTTACTTGAGCTGATTTGGCAA	79	94	75
TGCACTGGGCTTTGGTCTGGAGCAGAGG	0	0	1
TGCACTGGGCTTTGGTCTGGGAGCAGAG	14	21	19
TGCAGAGAGATCCGGATAAATGGGCCGT	0	0	1
TGCAGAGTAACCGAATGGCGCGGGGGAC	172	201	164
TGCAGCAAGGATTGGATTTGACGATGTT	1	1	0
TGCAGCACCGTTTATTTGGCAGAGGAGA	2	1	4
TGCAGCACGCCTTACATTTCGTCTTAGG	1	2	1
TGCAGCCATTTTTTGGGGTAATTCAGTT	21	12	10
TGCAGCGGGGTTGCACCGCAAAGTTTCG	1	1	1
TGCAGCTACATTTTTGTCCATCCATGAA	28	30	23
TGCAGCTACATTTTTTGTCCATCCATGA	0	1	0
TGCAGCTCAGTTTTATTATGGTAATTCT	5	1	1
TGCAGCTTGCGTAGCATCACTGTTTTGA	5	3	4
TGCAGGAATAGCGGTGGGATTCGGCTCT	4	8	6
TGCAGGAGGATTAGGGATATCAACTCAT	2	4	1
TGCAGGATCGATGAAACCATCCTAGTTA	1	0	0
TGCAGGCATGGTTTGATGGCATGGATAT	2	0	3
TGCAGGGATCGATGAAACCATCCTAGTT	2	1	3
TGCAGGGGCAGCGGGCTATCCAGGCCTG	0	0	1
TGCAGGGGCAGCGGGGCTATCCAGGCCT	104	111	78
TGCAGGTCGAAATGGAATGAAGCTCGGG	98	113	70
TGCAGGTGGGCATAGGCGAACTTGTGAA	28	33	30
TGCAGTACAATCTGAGTTCGAGATCGGG	13	15	14
TGCAGTACGAGGGCTCCTTACGTCATAG	1	0	0
TGCAGTATACGGTATTAACGCAAAACCT	5	5	4
TGCAGTCAATGGTGTCAAAGATAATGTC	0	0	1
TGCAGTCAATGGTGTCAAGATAACGTCT	0	0	1
TGCAGTCATGGTGTCAAAGATAACGTCT	1	0	0
TGCAGTCGCCATAAGTTAGCGTCATATT	43	36	37
TGCAGTGCTTCAGCCGCTACCCCGACCA	0	1	0
TGCAGTGTTTCAGGTCTCTACGATGATT	9	14	5
TGCATATACGGTCAAATAACAGTAATCC	0	0	2
TGCATCGAGGGCAAGAGTAACCGTGTGT	64	71	57
TGCATCGAGGGCAAGAGTACCGTGTGTC	1	0	0
TGCATCGTCCGTGTCCTTCTGCTACAGG	0	1	2
TGCATGCTTCTGAATACAGGCCCATTCT	6	9	8
TGCATGGGGCCACACATATAAAGGGGCA	86	72	86
TGCATGTAGCTCTTTAGTGGTGAAGGGC	0	0	2
TGCATTGTAGCCGGAATGGGTGTGTTCT	3	2	2
TGCATTGTTCAAATTCAAGCTGTCGAGC	5	6	5
TGCATTTCCAATTCCTCTGTGTCGAACC	4	6	4
TGCATTTTCGTCACATACCGGATCTGGC	4	6	4
TGCCAAGTTCCGTACCCCCATCGGCGAC	0	0	1
TGCCAAGTTCCGTTGTATAACCCTAAGA	2	4	3
TGCCAATGCCACACTCCTAACGCGATGA	4	3	5
TGCCACATAGCTGTGGAAAATCCTATAT	47	35	41
TGCCACCATCCGGCGAAGTGTTAGAACC	4	3	4
TGCCACGCCAATACAACTAAGAGGTTGC	21	26	25
TGCCACTAGTCACACGCCCGGTTAACCA	0	1	0
TGCCACTCCTAGCCCGATCTCCATGGGA	23	25	21
TGCCAGACGGGCGCGTGCTTTCTCGTCT	0	1	0
TGCCATAGGGCGAGTCGATTGCCCGACA	0	1	0
TGCCATATGTTTTTCACCAATGGTGCGT	1	0	0
TGCCATCGGTCCTCGCGCGCTGAAGACG	3	1	0
TGCCATTGGTAAATGCTCGATATGTTCA	16	8	3
TGCCCAGTGAGTGGACCTCGCTTTAGAC	12	9	5
TGCCCATTCTAATGAGCCTGAGCGCTAG	1	1	0
TGCCCATTTAGTACATTAATCAATCACG	28	34	25
TGCCCCAGCACACGAAGTGTCCTGAGAG	100	116	97
TGCCCGGCTGGCAACGGCTCCTGAGGGT	12	17	14
TGCCCGGTTATGTTGGCGACATTTGGTT	39	36	34
TGCCCGTAGTTTATGATTGTTGAGGAGG	6	12	11
TGCCCGTATGATCCCACCCGGGGCTGCT	8	3	4
TGCCCTTGCGGGCCGCGGGGGAGATTCG	1	0	0
TGCCCTTTCAGATGACGACTTTCGTAGG	55	52	55
TGCCGAGAGGCGTCATTACCCAACACTT	0	1	1
TGCCGATGCTTTTTCTATTCCATAAGCT	0	0	2
TGCCGCAGTGACGCCTCTTCTGTGCGTG	1	0	0
TGCCGCTAGCGTGGTAGCCCACCGTTTC	30	29	16
TGCCGCTGCTATTCGAAATGCCGTTGTC	7	27	14
TGCCGGGAGCTTACGTGCAGCGCAGGTC	10	12	12
TGCCGTACAAGATTTCTTTCGAGCGTTC	1	0	0
TGCCGTTGAAAATTCATTGGTAGCTTAG	3	5	8
TGCCGTTGTGAAGAGTGTTAATAGGCTC	9	11	6
TGCCGTTTTGGTCATACATTATCACTTG	26	26	16
TGCCTAGACTGCAGACCTTACGCTTGTA	1	1	0
TGCCTAGCCGCAGTACAGAGAGCCATCG	0	1	0
TGCCTAGCCGGTTTCGGATTGATGGCTC	209	201	178
TGCCTATCAAGGCAAAGGTTTACTCGTT	4	12	4
TGCCTATCAATTTTTATCGATGGTTACT	15	15	13
TGCCTATCCTTTTGTGAATTGCAGGGAC	0	0	1
TGCCTCCATGAGAGAGGCAAGGGGTTAT	1	0	0
TGCCTCGCGGCTTTATCAATATGTTAAG	1	0	0
TGCCTCGCGGCTTTTATCAATATGTTAA	121	116	101
TGCCTCTCGCTTCGAGCGGCCTTAGTAT	0	1	0
TGCCTCTCTCATGGAGCCGCCAAGGGGT	506	490	444
TGCCTGCGAGTTATACGGATTCAGGAAG	0	1	0
TGCCTGGTATCATAGATGGTCGGGCTTG	46	47	40
TGCCTTTAGCGTCCTCTCTGTTCTATTG	1	0	0
TGCCTTTTAAATCATATTGCTTGTGTAG	10	9	5
TGCCTTTTTAAATCATATTGCTTGTGTA	0	0	1
TGCGAAAGAGGTGTCGGCTGCGGCAATG	15	14	14
TGCGAAATATGAGGTACTCGTCTACTCA	2	0	0
TGCGAAATATGAGTAGACGAGTACCTCA	156	135	123
TGCGAAATATGAGTAGACGCAGTACAAT	2	0	0
TGCGAACTCAAGATGATCGAGTAGCGCC	0	1	0
TGCGAAGAGGAACAGTGTCGTGGGGGTT	175	182	122
TGCGAAGAGGAACGTGTCGTGGGGGTTT	1	0	0
TGCGAAGTTGTAGTGATATCCGAGGGAA	0	0	1
TGCGAATAGAACGTGCCCACCACTAAGT	0	1	0
TGCGACCGTGGAAAATGGATGGACCCTA	2	0	0
TGCGACGGATCCTCAATCCTCCCTATCT	1	1	1
TGCGACTGGGAGCCGGTCGCACTAGACT	18	15	16
TGCGAGATCGGTCGGACCGGCGGTGGTT	4	4	2
TGCGAGCAACGGGCTGTCAACGCCCGTG	0	2	1
TGCGAGCCGAGGCAACACCTTACTGTGG	0	1	0
TGCGAGGAACAGTGTCGTGGGGGTTTCT	0	0	2
TGCGATACCCCGTGCAGAGGCAGCTAAT	0	1	0
TGCGATACCTGCCGTGCAGAGGCAGCTA	199	214	179
TGCGATGTCCTCTCCTTACGGCAATTTG	0	2	2
TGCGATTTCTTACCTGGTTAGCTGGTTC	4	7	1
TGCGCACAAGGGAACGGTGGCGCTGCCA	114	80	90
TGCGCACCCTCTGTCGTTGCATTTTCCA	9	12	9
TGCGCACCTATTGCTTTGCTAAGGTTAG	5	6	5
TGCGCAGGGATGTTCCAAGTTTGCTGGG	1	0	0
TGCGCCACCGTTCCCTTGTGCGCTACCT	1	0	0
TGCGCCATTTTCTTGGCTACTCCGAATT	0	1	0
TGCGCCCGAGTCCGCACGGGTGAGTATC	1	0	0
TGCGCCGCGCCATTGGAGTATGCAAGAG	0	1	0
TGCGCGCACATGTTTCTTATTTTTGGTC	4	1	4
TGCGCGCTAGGCGCTCCAGTCGCCCTGA	234	213	205
TGCGCGGAATCCTCTCGGGCTTGTTCGC	1	0	0
TGCGCGGCAGGTTAGCGGTGAGCATCTG	0	2	3
TGCGCGGGCGCAGCGGGGTCAGGGGTCC	1	0	0
TGCGCTACATATCTTATTGATCTTCTTT	0	0	1
TGCGCTCGGGTTGTATTTGTTAGTGCGG	15	21	11
TGCGCTTTACGTTCTAAGCGATTGTGCA	105	87	80
TGCGGACTGCATCATTCGGGATAAACAC	6	3	5
TGCGGAGGGCACTTAACTAGTCGTCGCA	9	10	13
TGCGGATAGTACAGTTCACCGAGTTACC	2	1	3
TGCGGATATCTCATGGGCGACGGATCGG	15	13	12
TGCGGATGTCCCGTGTCTGGCACGTCTA	108	103	105
TGCGGCCACTAAACCAATGGCGCGTCAT	4	2	2
TGCGGCCCCGGAGTCAAGTCTCACCTTG	6	4	1
TGCGGCCCGGTTTAGTGAGATGATGGGT	3	4	2
TGCGGCGGGAGGGACATATTTACTAGGC	5	2	1
TGCGGCTGGGATTAGAAATCAAACGAGG	3	0	1
TGCGGCTTGGTTCGTATCTTTCTCGTCA	3	1	1
TGCGGGCCGGTTTCGTTACAAGTGTCAC	66	62	69
TGCGGGGCCATACACCGCACCTAAAGCT	11	13	8
TGCGGGGGAGACTCGCTGGGGGTTGGGG	3	1	4
TGCGGTAGAGTTTTGTACAGGCATATTT	0	1	4
TGCGGTGGGGACTCCCATGCTGGGCAAT	7	4	2
TGCGGTGTTGGAGCGGACGATGCGCCAT	6	12	11
TGCGGTTCTCTTTCGGAAAGGGTCTAGC	5	12	11
TGCGTAATCTTCGCTAGCGGCACTTTCT	9	9	8
TGCGTAATGGTTCGAGTATTTTTTGTAC	27	36	28
TGCGTAATGGTTGAATTATGGCTTGGTT	0	0	2
TGCGTAATTGTGATCGCAAACTCAGACG	4	1	1
TGCGTAATTTTGTGCAGACCCCCCATAT	15	9	6
TGCGTACTTACAATTCGTTATACTAGTA	0	1	0
TGCGTAGGCAACGGTTAAGAATGTGGAT	106	84	63
TGCGTATCGAACTCGAGGAAAGGGTGGG	3	1	2
TGCGTATCGTTCCCTTTGCGTTAGGTTT	52	68	52
TGCGTATGAGAAACTTTAGGTTGAACAT	3	0	7
TGCGTATTTGGGATTCTTGTGTCGGTCC	65	63	48
TGCGTCAACATCCGAGGGTCTCTGTGAG	1	0	0
TGCGTCAACATCCGAGGGTCTCTTGTGA	14	12	2
TGCGTCAACATCCGCAGTACGACTCACA	1	0	0
TGCGTCAACTGGTGGGCGGGGTCCGTTA	2	3	5
TGCGTCATCCGGTACGGGTACGGAGGGG	3	4	5
TGCGTCATTTCGTATGTAAACATGGTTG	6	1	2
TGCGTCTCTCGCAAACCCCCGGTAGTCG	2	0	0
TGCGTCTTTCAGCACTCGATGGGATGAA	4	2	5
TGCGTCTTTGCAAAATCATTCTGACAAT	1	0	0
TGCGTCTTTTACGCCCGACTGGTTGTGA	3	2	2
TGCGTGAGCACGATATAATTTAGAATTT	0	1	0
TGCGTGATTCCGTATGGAGTCGGACTTG	1	3	3
TGCGTGCGGAGCTAGTCTCGCATCTTGG	0	1	0
TGCGTGGATTACGTTGCGTGTGTTATAT	1	1	1
TGCGTGGCCAAAGCATTGACGAAGTGAG	21	21	8
TGCGTGGCTCGGCAAGTCGAGGTGCGAT	0	1	0
TGCGTGGTACAGACGCTAGCATTGGATT	50	50	44
TGCGTGGTTGTAGCGAAGGGCTGGGGGG	10	6	10
TGCGTGTCAGCACATATAATTTAGAATT	0	1	0
TGCGTGTCAGCACGATATAATTTAGAAT	267	273	250
TGCGTGTCTTTTTTGGGGAAGGGGTGAA	6	9	13
TGCGTGTGGCGTGGCGTCCTGGACGTGG	9	9	5
TGCGTGTTTCTACCTTAGATGAGCATGG	38	45	31
TGCGTGTTTTCTACCTTAGATGAGCATG	1	0	0
TGCGTTACGTGTTCATCAATAATGGAGT	26	45	31
TGCGTTATGGACTTCGTATGGCGATTTC	2	0	0
TGCGTTCACGATTTGCGGTGTAATGCGC	0	1	0
TGCGTTCGGCGAATTATGGGAGAGGGTG	24	24	22
TGCGTTCTCCAGGGTAACGGCAAGGCGA	0	0	1
TGCGTTGAGTTCGTTTTAACTTGGCACT	9	5	4
TGCGTTGCCCCAACGTGCACAGTCCTCT	160	152	143
TGCGTTGTTTAAGTGTCCTCATTTTCGA	96	77	83
TGCGTTTACCTTCTATAACACGGTTTAC	0	1	0
TGCGTTTGCTTTCCTTGTATGGGGCGGG	1	1	0
TGCTAACAAAATTCCGAACCTGAGAAAT	0	1	1
TGCTAACGTGGCCCACTTTGGTGTATTG	1	0	1
TGCTACAGTATTCTATCAGGATCTGCCG	152	161	151
TGCTACAGTATTTCTATCAGGATCTGCC	1	0	0
TGCTACATGAGCGAGGTCCTGCCTCACC	0	3	2
TGCTAGATACGTATCCCTTGAAAACATT	0	1	0
TGCTAGATACGTATCCTGCCTTGAAAAC	25	19	36
TGCTAGTAGGCCCAGTAGTAGGTTTCTG	35	42	46
TGCTAGTGGATGAGGTTTTGTTAGTCAG	11	16	10
TGCTAGTTGGTCAAGGACCGCGTGTGGG	12	20	6
TGCTATTGTGCTCTTTCGGAGGGGAGGT	11	9	14
TGCTATTGTTACTGAAGCTCAGAATGTG	47	50	48
TGCTCAGGCGGACTGACGGGGGTAAAGG	16	17	14
TGCTCATCGTTTTATCATTGCGTTCCCT	15	14	7
TGCTCATTTCCAGCCTTAATGTGTCTCC	1	0	0
TGCTCCAGTACGACTCCTAAGAGAACAA	1	0	0
TGCTCCAGTGCGGTTTGTTCTCTTAGGA	133	134	100
TGCTCCAGTGCGGTTTGTTTCTCTTAGG	0	0	1
TGCTCCTTGCGGGTCACTGCGCTGAGGT	32	35	24
TGCTCGATTACGCTGTGCATGCTTTCGT	1	0	0
TGCTCGCGTACTGTACGAGACTTCTGGA	1	0	0
TGCTCGGATGGTTGTCTGTAGAATAACC	9	16	9
TGCTCTAAGGTAGAACGATCACGATTTC	7	12	7
TGCTCTAGACATGGACGGCTGATACTCT	14	20	16
TGCTCTATGGAACCTGTGTAAGTCGTAG	2	3	3
TGCTCTCATCGTTGACAAGAGTGGATAC	20	36	27
TGCTCTCGGCCGGAATACCGATGCAATG	0	1	0
TGCTCTGCAGATGCTTAGTCATATTGTT	2	7	5
TGCTGAGTTGTTAAGAAGCCACTGAGTG	1	0	1
TGCTGATAATATCCCGCAGTACAAACAC	0	1	0
TGCTGATAATATCCCGCCACGGATGAGT	227	226	217
TGCTGATAATATCCGCCACGGATGAGTG	1	0	0
TGCTGATTACTCATACTACTATTCTCGT	3	1	4
TGCTGGAAAAACGTGGGCTATGTCCGGT	3	1	0
TGCTGGAATAATTCTAGGAGGAGGACAC	68	62	61
TGCTGGACGAATCGCCGGGGAGGCGGGG	16	16	11
TGCTGGCCACGAAGTCGGCCCGGGTTGT	72	73	57
TGCTGGCCACGAAGTCGGCCCGGTTGTC	0	1	0
TGCTGGGAGGGAGTGTACTCATGGTCTA	127	126	117
TGCTGGGGTGGCACTTATAAGGCCGTTC	1	0	0
TGCTGGTAAAGCTACGGGGAAATTGGCG	7	11	8
TGCTGGTGCGGTGGGGAACAGGGCGGGT	1	2	6
TGCTGGTGTGTTTTCGGACAAGGGGTGA	1	0	0
TGCTGGTTTGTGGAATCCATCTCTATAG	0	0	2
TGCTGTAGTTGGGTGTCTAACTGGTAGT	0	1	0
TGCTGTATCCCTCTGGCGTATTCTTAGC	1	0	0
TGCTGTCGTGCCCGGGTCAGGCGTCCCC	7	5	4
TGCTGTCTTCTGTATGCGGTCATGCGCG	0	1	0
TGCTGTGTTAGCCACGTACTTAGAGGCC	64	70	56
TGCTGTTAGTATGTCAGTGCTGGATTGT	0	0	1
TGCTGTTCAGTTCACGCTTCAGCGTGCG	2	0	0
TGCTTAAATTCATTTGTATGTTATATAT	2	2	2
TGCTTAACAGGTACTCAAGGTTATCGAG	1	1	0
TGCTTAATCGCGCTGTTCTTTTGCGATA	0	2	1
TGCTTACATGTCCGTGCATGCCACACAC	12	10	12
TGCTTACCTACAAGTGTCTCTCTTGTCA	7	4	4
TGCTTACTTGTTGTAGGTTCATAGTCTC	13	21	12
TGCTTAGCGTACACTAGGCGTCGGGCTA	0	1	1
TGCTTAGTAACGTTACGGGTCACCTTAA	30	18	21
TGCTTATCTTGAATTATAGGTGTCGTAT	0	0	1
TGCTTATGGCCTCCCCTAGGGCCCGAAA	20	20	21
TGCTTCATCGGAGTACCATTGATTAATA	124	108	116
TGCTTCCCTTCTTGTCTCCTCTGCGGCT	7	11	7
TGCTTCGATGGAGGTCCGCCGTGTGGGA	1	0	0
TGCTTCGGCGTGTTGTGTAGTAGACGTG	8	9	2
TGCTTGGAACCACTCGTAGAAGGGTCAT	13	17	12
TGCTTGGGTCAAAAGCTCTCTCTAGTTA	1	0	3
TGCTTGTATTATTTCAATTTGTCTCATA	0	1	0
TGCTTGTATTTATTTCAATTTGTCTCAT	228	201	158
TGCTTGTATTTTATTTCAATTTGTCTCA	1	0	0
TGCTTGTCCGCGCTAAGCCGACCACAGC	9	11	5
TGCTTGTTGATCTTGAGGGTCCTTCATG	0	1	0
TGCTTGTTGATCTTGAGGGTCTTTCATG	2	0	0
TGCTTTATTTCGGATAGGTGTATTGGTG	22	14	12
TGCTTTGAGGTGCGATCACGCCATTTAC	35	48	51
TGCTTTGGTGGCGTATGGAGTGAATCAG	0	0	1
TGCTTTGTATGGCCTGCGAAAGTTTCTG	0	0	1
TGCTTTGTATGGCCTGCGAACAAGTTTC	148	94	90
TGCTTTTACTATAGGTTAAAGTTTTAAA	6	2	2
TGCTTTTCGGGTCTAGCTTAGTCGCTGG	14	11	12
TGCTTTTGGCTGTATCGCTATCCGTCCT	0	1	0
TGCTTTTGTTGAGCTAAATAGATTGGTC	25	27	32
TGCTTTTTGCGGTTTGTGTTCCTTTGCG	9	7	3
TGGAAACAGGCCGTGTTAGTATAGGTGC	0	0	1
TGGAAAGGTGTGGTAACGGGGCACAGGT	0	1	0
TGGAAAGGTGTGGTAACGTGGGCACAGG	7	5	6
TGGAAATGGGACTCGCGGTGTACCGCGA	2	4	1
TGGAACAAAATCCTTTACAGCTTGCTGG	46	54	30
TGGAACAATTCCTTTACAGCTTGCTGGG	1	0	0
TGGAACATGTAGCTGCCGACAAGGAGTC	0	1	0
TGGAACGTATGTGTTTCGCCTCGCTGGT	0	0	1
TGGAACTTAGACGGGCTTCCTGTGATCA	1	1	0
TGGAAGCGCGATATTCTATGCGGGAAGA	0	2	0
TGGAAGCTAAATTATACTCTGTTCATGC	5	7	3
TGGAAGGCGCCTACATAGGGGGTAGATG	1	4	4
TGGAAGGGTATGTTAGTGCAGTAGATGT	87	88	75
TGGAATATGCGATGGGGGTAACGATGAA	8	8	4
TGGAATCAGCAGTTTGAGGTCTTCCTTA	1	0	1
TGGAATCCTACCTGAATCCGTTCCAACG	1	0	0
TGGAATCTTTTCTATGAGGAACTTTCCT	3	0	3
TGGACAAAACGCATTATAGCCGTATTCG	7	5	3
TGGACACAGGGCGGCACCGGAGGTAACA	0	0	1
TGGACATAGAGTCGGATCTCTCGTTTCA	12	5	6
TGGACATTAATGTAGTCTTCGTTTTCTG	101	121	108
TGGACATTCTAAGACTCATCCAGAGGAC	14	18	21
TGGACCATATGTGAGGGCTTTATGGCAT	1	0	1
TGGACCCCTCAGGGGAGGTCCGCGCCTG	3	3	2
TGGACCGGGGCCGGCATGGGTCAGTCTG	8	9	3
TGGACCTGACACTTTCTTCAAACGGTTA	1	0	0
TGGACCTGACACTTTTCTTCAAACGGTT	53	50	37
TGGACGAAAGACGGTATTCGTATACCAT	0	1	0
TGGACGTGCCTCAGCAGATGGGCTCGTG	4	2	6
TGGACGTGTGATGCTGAGGTCGTGGGCA	0	1	0
TGGACTCGGCGTATTCTTCCTCACGACG	1	0	0
TGGACTCGGCGTATTCTTCCTCTTATCG	166	156	136
TGGACTCGGGGGAACGTGGTTTCACGTG	2	0	0
TGGACTGTGGAAGTTTTCGGTTAGTCTC	4	6	0
TGGACTTCTTGTCAGGACCGCGTCAGTC	1	0	0
TGGAGAAGGGTTTATAGTTGCTTAGATT	2	4	0
TGGAGAAGTAGACAGGAAGCTGGGCTTG	166	133	166
TGGAGAATTGTTAGGTGTTCTAGCACCT	21	23	9
TGGAGACCCGTACGAAGGCGTAGCGTAG	146	151	127
TGGAGACGTGTGTATAAGATTTACTCGT	0	0	1
TGGAGAGGAAGCGCACCTCAAAGAGAAG	14	18	16
TGGAGATACATTTTATTCACTCTCACTG	6	6	15
TGGAGATTAGAAGCGTCGGATGTGTGGC	1	2	0
TGGAGCGACAAATGCGCTCCTCGCTATG	1	1	1
TGGAGCGTTCATATGGTGCTTATCGGTT	3	3	0
TGGAGGAGGGAAGTGCCCAGGGAGTGGG	10	4	5
TGGAGGAGTTTAGGGTACTGAACCATCA	66	68	56
TGGAGGGCAGCTGGGACGTGCAGAACGG	226	179	188
TGGAGGGGCAATTTTAGATAGGGATGGC	10	6	5
TGGAGGGGCCCTACGGTTCGCGTCGGAG	10	14	11
TGGAGGGGTCATGCAAAATCGCTTTTAG	1	8	5
TGGAGGGGTTGTGTGAAAGGTGCGTGCG	2	0	2
TGGAGGGTGCCTCCATATTGTTGGTATT	127	112	97
TGGAGGTCTCGGAACTATTCTGGCGTTC	238	234	180
TGGAGGTGATCATTCTTTAGGGAGGCAT	0	1	1
TGGAGTATCCAGTCTGCTCAAGGCGGCG	1	4	3
TGGAGTCCTTTCGGGTGATATACATAAG	7	6	2
TGGAGTCGTCGTGAGGTAAGGGAGGCTG	1	3	1
TGGAGTCTCGGAACTATTCTGGCGTTCG	1	0	0
TGGAGTGTATTAGCTTATGTAACAGGGT	3	2	0
TGGAGTTAGGATTGCGTTTTGTATGTCT	21	26	14
TGGAGTTATAAGAAGTTAGCTTTGCAAT	1	0	0
TGGAGTTCGTAGGATTCCCGGATATCAC	0	1	2
TGGAGTTGCAGATATGCGCACTTGGACG	6	5	3
TGGAGTTGCATACTGTTGAGTGTTTCGA	17	18	11
TGGAGTTGTTTTAGGACGGATGGTCTTT	0	1	0
TGGATAAGACCGCGAATGTACCTGTCGA	19	5	7
TGGATAAGCAATTGACGCTGTTCAGAAG	6	12	4
TGGATACTGTTCGTGGCGGTTACCGTGC	27	32	12
TGGATAGAGTGGGCAGCTATCGGTTGCA	5	3	2
TGGATAGTGGTTCGTTTCAGGTTATTTT	11	7	10
TGGATATTCAGCTTGGCCCCTCAGGTAG	0	0	1
TGGATCTTCGTTGTGCTGGAATGCGGAG	0	0	1
TGGATGAGTATTGTCACCCATAATGCCT	1	0	0
TGGATGCGGGTAAATGGCGGATGTCGGA	11	14	9
TGGATGCTCTTTAATGTGTCGACCGGTG	1	0	2
TGGATGCTTCTTGGGGTGGTACCAGGTG	3	5	2
TGGATGGGAGGATTGTTTTCTTGGGGTA	19	17	16
TGGATGGTAAAAATCCCGACTGTCTGCA	1	0	0
TGGATGTCTTCCCAAGATACCTATTTAA	0	2	0
TGGATGTTCGACACTTTTGGGGGCGGTT	161	156	111
TGGATGTTCGACCACCGCTAGCTGTACA	2	1	0
TGGATGTTGTCAATACAGGAGTACATGG	0	0	1
TGGATTATTGGCCAGTTTGGCCGTTGTC	1	0	0
TGGATTGCTAGTATCTGGGTCTGGGGGG	1	3	1
TGGATTGGGCGAGCCGGACAGAAGCGAG	1	0	0
TGGATTGTGTCTGCGGAGTGCGCGTAGG	6	8	3
TGGATTTTCGAACAGTCTTTTCTGTCCC	1	0	0
TGGATTTTTAGTGACGACCACCGCTAGC	1	2	0
TGGATTTTTAGTGACGACCCGTGTTCAT	9	11	7
TGGCAAAGGGCACGCGCCTTTCGCAGCT	27	20	20
TGGCAACCACGCGGCGGGTGGGTCCTTC	0	1	1
TGGCAAGGCATATCCCATATTTTAGTGA	2	0	0
TGGCAAGTTAAAGAGGACCATGGAGAAG	11	11	12
TGGCAATATGAAGTAGTACTGTACTTAC	37	25	21
TGGCAATGGGATATCGTGTGTTTTTCTG	14	6	7
TGGCAATTGCAAGGGTGAGCAATCACTC	93	82	63
TGGCACACCACATGTGTCGTGAAGTATC	37	33	23
TGGCACATGGACGCATAGCGTAGGAGGC	0	1	0
TGGCACCGTGCGTGTGTGTACGAAACGG	0	0	1
TGGCACGATAGCAACCTGCTATTGTTGA	6	8	5
TGGCACGGCTAGGGGGATTGCTGCCAGG	104	95	83
TGGCACGGCTAGGGGGGATTGCTGCCAG	0	1	0
TGGCACGTCTTTGCTAGGTATTCTGTCT	13	15	16
TGGCACTGGCCAGAGGTAGGTGTTTTGA	6	10	3
TGGCAGGACGTGTTTATGATTAGGTGTG	1	0	0
TGGCAGGACGTGTTTTATGATTAGGTGT	6	6	3
TGGCAGGGTGATGTCGGCAGAGGTGGTG	16	10	9
TGGCAGTACAAGGGAGTGATTGCTCACC	1	0	0
TGGCAGTGTGGTGCCGGGATACAAGGGA	27	30	23
TGGCATTGTAGCTTCTATAATTCGGGTA	1	1	0
TGGCCACTGTGTTAAAACACACTCGCCG	7	10	9
TGGCCAGAGATTAGGTGCGGTACGTTGG	224	237	219
TGGCCATAAAGCGCCATAGGTTACTAGG	5	9	8
TGGCCATTGAAGTCCTTTTTAGTGCTGT	2	2	2
TGGCCCCGGGTCTATTCTACATTTTGGT	20	23	19
TGGCCCGGCTGGCGAGGCGTATTGACAT	2	2	2
TGGCCCTCGATAGTTCCTACTGAGTCGT	173	148	152
TGGCCCTTGCGGGCCGCGGGGGAGATTC	170	148	144
TGGCCGAAGATGCCACCCCAGGATATGC	1	0	0
TGGCCGAGATTAGGTGCGGTACGTTGGT	0	1	0
TGGCCGGGCGTAATGTTACGTTGAATAC	1	0	0
TGGCCTACTCTTCGCTGAGTGCCCGCCT	0	1	0
TGGCCTCTGAGGCTTTTGGTAATGAAGT	1	0	0
TGGCCTGGGGTCATGGCAACTCTGCAGG	0	1	0
TGGCCTGGGTGTACGCCGGGCGGAGGTA	1	0	0
TGGCCTGTTATGAGATGTCTGTGGCTAG	13	7	8
TGGCGACGACGTTGTCCATTGTAATGGG	104	102	67
TGGCGACGACGTTTCCATTGTAATGGGT	0	0	1
TGGCGATGGCGACATCGGTGTGCTAACG	0	1	0
TGGCGCAAGAGGCGGTTGGTGGGTGTGT	51	47	32
TGGCGCGGGGGCTTAGTACAGGTGGAGG	0	1	0
TGGCGCTAGTTTACTTGGAGATGACAGC	1	0	0
TGGCGCTAGTTTACTTGGGAGATGACAG	291	231	254
TGGCGCTAGTTTTACTTGGGAGATGACA	2	0	1
TGGCGCTCCATTAATGAAATCACCTGAA	17	16	15
TGGCGCTCGGGCGAAGTGATTGAGTCTC	28	34	32
TGGCGCTTGGCGGGCGTGTGTGGTTCCG	4	2	4
TGGCGGACGCGATGGGGCAGGACTGGTC	8	8	10
TGGCGGAGGAGTTGATAACATGCTGCCA	0	0	1
TGGCGGCACATTCAGTGCCTTCAGCGGG	0	0	1
TGGCGGCTCCATGAGAGAGGCAAGGGGT	1	0	0
TGGCGGGAGCATATGACAGACGGGTTTT	1	2	0
TGGCGGGATATTTCGGCGCATTGCGCTC	1	3	3
TGGCGGGTGACCGTTAGGGTCCGTTTGT	29	25	38
TGGCGGTAACTGGGCTGTTGGGGGGCCA	1	0	0
TGGCGGTAGTACCCGGCGTGCGAGCAGG	7	11	10
TGGCGGTGCAGGAAAGGCAAACTCGGCT	1	4	1
TGGCGGTGGTGATTAGTCGGTGGCGGTG	0	0	1
TGGCGGTTCTCGGATCGGAGTATCGGGA	2	4	3
TGGCGTAGACGCTCTCCAGAAGCGGCGG	72	60	41
TGGCGTCCGTTTCAGTACAGGCGGAAGT	42	44	40
TGGCGTCTAACGCGTGTCTAGAGGTAAA	2	5	3
TGGCGTGAAGGGTGAATCGTGGCTACTT	1	0	1
TGGCGTGACGACCGGGGTTGGTGATTAC	10	9	2
TGGCGTGATATTTCGGTGGGAAGAAGGG	5	9	5
TGGCGTGGAAAATAGCCATCCTTATAGT	4	5	2
TGGCGTGTGAGATTTTTCAACTTCTCTC	86	84	74
TGGCTACATTTCGTACAGAATGCGTCGG	0	1	1
TGGCTACGTCACTGCTCTTATTACTAGC	201	216	169
TGGCTAGTGGACGAGGTAATGTTATTCG	5	5	1
TGGCTATTGTTTTTACATGCGGTCCGGT	58	56	47
TGGCTATTTAGTTGTCAGTTTCAGGCGG	0	1	0
TGGCTATTTAGTTTGTCAGTTTCAGGCG	34	37	26
TGGCTCATGCATTCGGGCAGCTTGAATA	3	1	2
TGGCTCATTTTCTCCTGAGTGCCGTTAT	0	1	0
TGGCTCATTTTTCTCCTGAGTGCCGTTA	26	29	28
TGGCTCCAATGCGGAGTTCTATGGTTCT	14	15	5
TGGCTCCGCGCGTGACACGGTGGATTCA	0	3	1
TGGCTCGCGCTCGTCGAAACTTCGAAGG	4	0	5
TGGCTCGTCACTGCTCTTATTACTAGCT	1	0	0
TGGCTGACAGGGCGGCTCATGCGGTGTG	10	4	2
TGGCTGATAACTGCCGGTTCTCCTGTCA	0	0	1
TGGCTGATAACTGCCGGTTCTCCTTGTC	86	88	67
TGGCTGGGGAGTGAATTGCGTTGGTGTA	129	125	79
TGGCTGGGGAGTGAATTGCTTGGTGTAT	0	1	0
TGGCTTAGGTATGCAATTGGATAAACGT	46	41	40
TGGCTTCCATAGGGATTCGCGATAGTTT	8	10	8
TGGCTTCCGAGAATCACGACCCTACGGA	0	0	1
TGGCTTCTTATGCGGGTAGTTTGTAATA	46	40	42
TGGCTTGCAACGGGCGCTCGGCCTTGGC	11	14	14
TGGCTTGCATATTTAGGGTCAGTACATT	0	1	1
TGGCTTGGAAATTAAGAAACCCACCAGT	6	7	4
TGGCTTGGTCGGTGACGGAATTTTTCCC	19	21	21
TGGCTTGTTCTGATTGTGTGAATTTATT	32	50	33
TGGCTTTATGGGTGCCCGTTTTTGAATC	123	121	126
TGGCTTTATGGGTGCCCGTTTTTTGAAT	3	2	0
TGGCTTTATTTTTTATCATTGATTTGTC	0	1	0
TGGCTTTGTAAATAATGGTGGGGGGCCT	2	6	3
TGGCTTTGTTATAAAAAGTGCGTAGTCG	0	1	0
TGGCTTTTGGTTTTTCGGCGTTGAGGTA	32	34	36
TGGGAACCCAAGAGATTGTGCGATTACG	3	13	9
TGGGAAGAGGATGGGGTGCACAGATCTT	2	4	3
TGGGAAGGTGTAATGCTTAGAGGGGCTA	1	2	0
TGGGAAGTGGGGCGCAACCGGAGGTAAT	1	0	0
TGGGAAGTGGGGGCGCAACCGGAGGTAA	39	46	26
TGGGAATCCCTCATCGTTCTTATTCGGG	2	1	3
TGGGAATGGGATCAGACATAGAACCTTT	0	1	0
TGGGACCTACCAGGGAGAACATATTGCA	2	1	0
TGGGACGTCTTACTTTAGCATTATAGAT	15	7	12
TGGGAGACCTCTCCCTCGGACTACAGGT	25	31	7
TGGGAGCTCTGGCTAGCGTATCTGCAGC	21	10	27
TGGGAGCTCTGGCTAGCGTTCTGCAGCT	0	0	1
TGGGAGGAGCGCAACCTTCGGTCCTGCA	0	0	2
TGGGAGGCGGGCGGGTGTGCATAAAGGG	3	3	1
TGGGAGGCGTGTGTTCCCGGTAGCCGCC	0	1	0
TGGGAGGGCGACAAGACGCGATACTAGG	5	5	1
TGGGAGGTTTACTAGTAGTATGTTCGTG	0	1	0
TGGGAGTACCTGCCATCCTCACGATAAT	10	14	8
TGGGAGTGAGTCTCGCGTCCGGGTGGGG	1	0	0
TGGGAGTGGGATCCGAAGCGGCTTTTCG	31	41	18
TGGGATACATTGTCCAGGCTTTGTTCAG	94	78	71
TGGGATACATTGTCCAGGCTTTTGTTCA	1	0	0
TGGGATCAATACGGAAGGGAGCAACTTT	12	8	13
TGGGATGAACGGTAGTCGTCAGACTGGG	3	6	1
TGGGATGAGGCATACTGTCACGATCGTA	1	0	2
TGGGATGCCTGGTGTTAGCGCGAACGCC	67	60	53
TGGGATTATACAGGCCCCTTGACACGAT	0	1	0
TGGGATTATTTATTGAGGGTATGGTCTT	1	0	0
TGGGATTCATTTTCTTACTGTAGCTTTT	13	13	17
TGGGATTCTGTTACCTCCGAAGAGTAAC	1	3	4
TGGGCACCTCTTTAATGGTCTTAGGGGA	2	2	2
TGGGCAGAGGTCTAGCCCGGAACAGCGG	26	33	16
TGGGCATAATCCACATTAACGGTGACTT	0	1	0
TGGGCATGAAACTTTGTGTCGAGGCCGG	0	2	0
TGGGCATTTTAAAGGGTTTAGGTGGTTG	0	1	0
TGGGCCGAGGTACTAAACTCTAGCTATA	109	95	78
TGGGCCGAGGTACTAACTCTAGCTATAT	1	0	0
TGGGCCGGTCATTAAGAAAGGAGTCTTT	0	0	1
TGGGCCGTCAACTACCTGGCTGCTGGTT	41	56	35
TGGGCCGTGGTTAGTTCACGTGTGTCAG	56	49	52
TGGGCGAACCTTGGAATGCCCTGATTCT	0	1	0
TGGGCGAGCGGTAGAGGACGTGGGCCCT	0	1	0
TGGGCGATGGACCTCCGCTTCGGCGAGG	78	78	50
TGGGCGATGGACCTCCGCTTGGCGAGGG	1	0	0
TGGGCGCAGTTGACATTCCCCGTTTTTG	92	74	76
TGGGCGCAGTTGACATTCCGTTTTTGCA	1	0	0
TGGGCGCAGTTTGACATTCCCCGTTTTT	0	0	1
TGGGCGCGCGACGGGAAGAGCCGGTCAG	0	0	1
TGGGCGCGGTTGATCTAACTTACCGAGT	7	8	4
TGGGCGGCGGCTTGCGTATGATCGTTAA	88	85	73
TGGGCGTGCGATGCAAGCGTCTGGGCGT	2	2	2
TGGGCGTGTCAGTCAAGGGCAGAGGGGG	18	22	18
TGGGCGTGTTAGGGGGGAGGGCGGGGGG	140	122	86
TGGGCTCAGTAATTGCGGGGTAGTTGCG	4	9	3
TGGGCTCCTTATCCGTCACAATCTGAGT	1	0	2
TGGGCTCGCGTGGGGCGTATACGTGATA	1	0	0
TGGGCTGCCCGCAGTAGCGGCATACACC	1	0	0
TGGGCTTCACATATTTAGAAGTTACTTC	178	156	137
TGGGCTTCACATTTTAGAAGTTACTTCA	0	1	0
TGGGCTTGGGGTACTGTCCATATCGTGT	0	0	1
TGGGCTTTATCCAAGCGCTGTGCATGGT	0	5	2
TGGGCTTTCATCTGGTGGTTCCGTCCGG	0	0	1
TGGGCTTTTCATCTGGTGGTTCCGTCCG	248	223	159
TGGGGAAGGAGAGCCAATATAGTTTGGT	0	2	1
TGGGGAAGGCCGGCAGGGGCAATGCGAC	5	9	3
TGGGGAAGGGAGACGCGCGGCCAGTGGA	0	0	1
TGGGGACACACAACTCGGTGTGCGGGTG	1	5	2
TGGGGACACATTGATCATTCACATGTGT	17	24	18
TGGGGACCGCCAATGGGCGTGGTCTTTG	5	11	15
TGGGGACCTTAGAGTCTCGGGTCGTTGT	1	3	2
TGGGGACTTCTTAGCCTGTAGGCTTACC	0	0	1
TGGGGATAAGTGGCGTGAGCCAGGTGGT	5	8	8
TGGGGATAGTCGTGTTATCAATGTCTTA	0	0	1
TGGGGATCCGCGAATCAGATGGTGCAGG	0	1	0
TGGGGCAATTTTGAATTTGTACCGCATT	0	1	0
TGGGGCAGGCCTCTTTGGTTCCTAGAAT	1	0	0
TGGGGCAGGCCTCTTTGGTTCCTTAGAA	141	126	116
TGGGGCATTTTAAAGGGTTTAGGTGGTT	84	117	76
TGGGGCGAAAAGTCAGTAGAAAGCACGG	1	0	0
TGGGGCGGAAAAGTCAGTAGAAAGCACG	219	274	154
TGGGGCGGAAAGTCAGTAGAAAGCACGG	0	3	0
TGGGGCGGCCATCCGTTCCATGTGGGTG	8	6	7
TGGGGCGGGCGCCAAGGCACGTCGGAAG	2	1	1
TGGGGCGGGGCCAACTTGCGAGGTATCG	8	7	1
TGGGGCTGGGGTCAGGGGGGCGGCGTTC	1	0	1
TGGGGGAGGGTCGAGGGGGGTGGTGGGT	0	3	0
TGGGGGAGGTTCTTGGTGACCCAAGGGG	10	8	7
TGGGGGAGGTTTTGTGTACTCGGGATTA	0	1	0
TGGGGGATTCTTGTAAGGAGAAAGGCGC	3	4	3
TGGGGGCAGGGAGTCGGCTGATGGTAGA	1	1	1
TGGGGGCGCGCGCAGTACAACCCGCTCC	1	0	0
TGGGGGCGCGCGTAGTGAGCCGCAGTAC	0	1	0
TGGGGGCGCGCGTAGTGAGCCGGAGCGG	263	237	189
TGGGGGCGCGCGTAGTGAGCCGGGTTGT	1	0	0
TGGGGGCGTTTTCATTGTTCATGTCAGA	28	40	23
TGGGGGGAGGACGGAAGGGGTTGGTCGG	3	3	2
TGGGGGGCCCGCACGGCCATCTCCCGTG	0	2	0
TGGGGGGCGCGCGTAGTGAGCCGGAGCG	0	0	1
TGGGGGGCGGGTGTGCGCTGGGGAGGTA	1	0	0
TGGGGGGCTCGCACGGCCATCTCCCGTG	2	0	0
TGGGGGGTAGGACAACGGAGTGGGGTAG	11	13	7
TGGGGGGTCTTCAGCAGCAGGGGGTCAC	0	0	1
TGGGGGGTCTTTTAGCAGCAGGGGGTCA	0	3	5
TGGGGGGTGGTATAGACGAGGGGGAGTG	0	0	2
TGGGGGGTTCCCATTCCTCTTAGTGACA	125	127	94
TGGGGGTAGTAATACCCATTGATGTGCC	25	50	44
TGGGGGTGGAGGTAATGTGTCAGTCCCG	20	14	18
TGGGGGTTCCCATTCCTCTTAGTGACAA	1	0	0
TGGGGTAACCCATGAGATCCCGTTTTAT	2	2	0
TGGGGTAAGCTTATCGAGTCACTGCTAG	0	1	0
TGGGGTAGGGATGAGAAAGGCGTGGAAA	1	0	0
TGGGGTAGTACTGCATACTTAGTTATTT	1	0	0
TGGGGTAGTATTTAGGCAATTGTAGGGG	31	31	26
TGGGGTAGTATTTTAGGCAATTGTAGGG	1	0	0
TGGGGTAGTGATGACTGTGAAGCGGGCA	8	8	3
TGGGGTATATATCACCAAGGGGACCGTT	8	8	6
TGGGGTATATTGGATGGTTCATTGCAAT	13	13	8
TGGGGTGCAAGGCTGAGTACGGTCGGTT	4	3	2
TGGGGTGCCAATCTGTACGGGTATTATA	411	428	247
TGGGGTGCCAATCTGTACGGTATTATAG	1	0	0
TGGGGTGGGAGCCTGCAATGTTGCAGGG	57	43	51
TGGGGTGGGTATGCGCCTGTTCCGGCAC	0	0	1
TGGGGTGGGTGATGCGCCTGTTCCGGCA	84	86	77
TGGGGTGTTGTCAATCCGTTTGCATGGG	6	7	4
TGGGGTTCAGTCTCCCTGTGGTTTCGTG	1	0	1
TGGGGTTGTCATCTGCGGTTTGTCATCA	27	21	15
TGGGTACGTGACTTGAAAGGCAACGGAA	187	168	137
TGGGTACGTGACTTGAAAGGCAGGGAAG	0	0	1
TGGGTAGGAGCCGTATCACACCACTGCT	6	7	6
TGGGTAGGCTTGTACTTCCGTCGTGTGT	1	0	0
TGGGTATATGGGGCCGATCAGCGACCTG	32	31	31
TGGGTATGGACCCACAGTTGTACTTCCT	188	173	142
TGGGTATGGAGCACGCGCTAAGAGTTTG	0	1	0
TGGGTATGTGTCTTTACTAATCCAGATG	31	24	15
TGGGTATTGCGTGATTGGGGCCTGTACA	2	1	1
TGGGTCATACTTCATCGCTACGTATTGA	13	13	10
TGGGTCCCTGATAGATCCGGGCGATGGC	13	12	8
TGGGTCGGGCGGGCGAGTGCCGTGCGGG	0	0	1
TGGGTCGTGTCGGCTTTCCGTATTTATA	4	8	2
TGGGTGAATGTGAGTCCCGATTGGTGCA	10	10	6
TGGGTGACGCATTCGTGATGAGCGGGAG	61	56	30
TGGGTGACGGCCCCAGCCTGTGAGCATT	0	2	0
TGGGTGAGTAATCAAGCAGGAAGTTCGT	15	10	9
TGGGTGGAGTTCAAGGAGGACTGGGCGT	91	86	87
TGGGTGGTGGGAATATCCTAATCTGAAG	1	1	2
TGGGTGTAAACGCGAGTATCGGCTGGGT	22	21	18
TGGGTGTAGTACTGCATACTTAGTTATT	102	94	95
TGGGTGTATCGAAGGCACACCACGTCGG	3	2	5
TGGGTGTCGGCCGTGGTGACACGAACGC	1	1	6
TGGGTGTCTCTGTTCGCTTTTCAGTTCT	0	1	1
TGGGTGTTGACATCTTTTACAGACGTTG	0	1	0
TGGGTTCAAAGCGTGCCCACCATAACGT	0	1	0
TGGGTTGATTTGTCGTAAGGTGGGATCT	1	3	1
TGGGTTGGGAGATTCGTATATGAGTGTT	12	8	6
TGGGTTGGGTTAGTGCATTTTAGTCGAG	8	22	8
TGGGTTGTAGCGCGAACGAGATGCAACG	0	0	1
TGGGTTTAGAGTTCCGGAGGTTAACATG	29	39	28
TGGGTTTCGGCTTTCTGCCGCCAAAATT	17	12	5
TGGGTTTCGTACGAAATGGACCTGGGGT	8	12	4
TGGGTTTGTGACACTGTCAGTCCACAGT	13	10	9
TGGGTTTTTCCCTCCCTACGATCCGTAC	0	1	0
TGGGTTTTTTAAATTGTACCGCAGTACG	0	0	1
TGGGTTTTTTAAATTGTACCGTGCTGTA	61	63	45
TGGGTTTTTTGATGGAGGTTCGGGTGAA	0	0	3
TGGGTTTTTTGCACCTGGGGCATAGAGG	0	0	1
TGGTAACACATACTGATTTCGAATCTGC	391	386	297
TGGTAACTGCCTTACGAGCGTCTGTGCT	219	242	177
TGGTAATGCTGCTGGCAATCTGTCGAGA	1	1	1
TGGTAATTTCTGCTTATCTATGGGTAGG	1	0	0
TGGTAATTTGTAGCTTCAAGATGAGGAG	1	0	0
TGGTACACGAGTGACACACGAATACCCG	0	0	1
TGGTACCATCACTCGCGTCGCGTGGGAT	0	1	0
TGGTACGGGGCCTAACGTCGAGACGCGT	8	7	8
TGGTACTAAACAGGCGACTGCTGATTAC	0	1	0
TGGTACTGGGCAAAGCTTTGCAAATCTT	0	0	2
TGGTAGATGCGCTAATAGGTTTGTGTTC	66	58	53
TGGTAGCAGTCGATTTCCAGTTGATGAT	1	0	0
TGGTAGGGGTGTTCTGTTATCGGTTGAG	8	11	9
TGGTAGTGGACATTGGGCGCTCGGCCGG	27	15	20
TGGTATACGTTTTGTCGATGTGGGGGGA	128	122	129
TGGTATCATGAATCGGTGTGGAGCTTCG	7	16	11
TGGTATCCAGTTTTAGTTTGGAAGGCGG	25	29	12
TGGTATCGAACAGCATTAAGCCGTTTCG	41	48	33
TGGTATCTAAAGTGTGCGTTTGTTGCGT	6	3	6
TGGTATGGAGGTGGGTGGTGCAACTGGG	1	0	0
TGGTATGGTGGTCCTTGATGTGGTGCTG	2	0	0
TGGTATGTCGATATCGGGGAGGGGACCG	0	1	0
TGGTATTCGTGTGTCACCCGACCACCGC	0	1	0
TGGTATTCGTGTGTCACTCGTGTACCCG	218	248	207
TGGTATTGGGCGTCCTTGCTTTAGACAC	3	4	2
TGGTATTGTTAGGCGGTGCGCATCCTGA	11	8	3
TGGTCACGGGGAGGGGTCGGTCTGGGTG	14	18	6
TGGTCAGTTGATTGCGTTAGTCCAATAT	0	1	0
TGGTCAGTTGATTGCGTTAGTCCAGTAT	6	0	0
TGGTCATGAGGTGCTGACCTGGTGAGAG	0	0	3
TGGTCCCTGCTGCGGATATTTAATAAGT	3	2	0
TGGTCCTATGTGTACGCAATACACAGAT	23	31	26
TGGTCCTATGTGTACGCAGTACAAGATC	0	1	0
TGGTCCTTTGTTAGCTGAGTACAAGTAC	5	1	4
TGGTCGGCCGGTCATTAAGAAAGGAGTC	69	90	65
TGGTCGGGGATGGGGCGGGAGAGGGTGG	0	0	1
TGGTCGGGGGATGGGGCGGGAGAGGGTG	243	188	221
TGGTCGGGGGGATGGGGCGGGAGAGGGT	0	1	0
TGGTCGTTATTAGGTGTATGGGAAGCTC	3	1	7
TGGTCTAGTGTTTAGACCCGCGCCATTG	1	1	2
TGGTCTCCCGTCTGGCTGTATAGTACGC	0	1	0
TGGTCTCTAACTCGCGTGTGAGGCGGTA	11	8	11
TGGTCTGTAGATATGGGTTGGGGGCTGG	5	0	3
TGGTCTGTTAGGTGATAAGATCTTGTGG	2	5	1
TGGTCTGTTTATTGTCAATTCTTGGCGG	4	4	1
TGGTCTTTTTATAGCATGTTGTCCTCAA	1	3	0
TGGTGACAGCGTGGTTTCCGAACAAAGT	0	0	1
TGGTGACCGGGCATATCCCTATATTGTC	5	4	7
TGGTGACGTGCTAGGATTTTAAGACGCT	23	13	8
TGGTGAGTGGTCTTGCTTAATGCGGAGG	13	16	2
TGGTGCAAGGTTCTGAAGTGCCATGGGA	26	26	19
TGGTGCCTGCAAAACCTCAACGGTCAGG	5	4	1
TGGTGCGCTGAAAAACCGCATGAACAAG	1	1	1
TGGTGCTATGCTTCAGTACTCACTATTC	20	19	13
TGGTGGAAGAATGCGCGGTGCGGGGATA	3	7	2
TGGTGGAAGCCAGTGTCGTACGTGTGGT	12	17	14
TGGTGGAGGGAGGCGCGAGGCCGGGTGG	3	4	4
TGGTGGATTATTGGCCAGTTTGGCCGTT	137	128	107
TGGTGGATTATTGGCCAGTTTTGGCCGT	0	1	0
TGGTGGCTCGTTTAGGGGGACGGTACCT	62	62	65
TGGTGGCTCGTTTTAGGGGGACGGTACC	1	1	0
TGGTGGCTGTGTATGCGGTGCTGAGGCG	15	15	20
TGGTGGGCCCATCTCGCACATGCCTCGG	6	3	4
TGGTGGGGCTCGTATGGGGTGAGAATAT	1	0	0
TGGTGGGGGGATGTCTTCAGTGGTCAAA	0	0	2
TGGTGGGTGATGGTATAATCTGCGTGCA	0	2	0
TGGTGGGTTATCGGACCTAGTGGTGATG	2	5	1
TGGTGTAGACCATTCCTGCGTGGTTTAC	0	0	1
TGGTGTAGATTAATACTTTATAATAGAT	1	4	2
TGGTGTAGCACTAAGCTCGAAGACGTGT	1	1	0
TGGTGTAGCCCTTAGACGGGGGTCGAAG	0	0	1
TGGTGTGGCAACGTCGACCCAGGAGTTT	7	6	9
TGGTGTGTTGCTAAAGCATGCGTGCCTT	0	1	0
TGGTGTTCAAAATGGTTCAGACGCGTCC	0	0	1
TGGTTAAGTTGATTGATACCTGGTTTTT	12	9	11
TGGTTAGATCGCTTGGGTGATGTAAACT	262	288	231
TGGTTATTGATTTTTGCGAATGGTTGTT	38	64	33
TGGTTATTGCATACCCGGTTAAGTAATG	1	0	0
TGGTTCATCCGCCAGGTAGCCACTGCTG	41	34	42
TGGTTCCAGTCTTTATGAATTTAAGGCT	10	3	3
TGGTTCGAGGGACTTAGGTCGGATCGCC	14	18	11
TGGTTCGTAAGATGGTACTCGCGGTCCT	25	28	18
TGGTTCTACCGTCAGCCACTTTGATCCC	0	1	1
TGGTTCTATCACTCCGAATTTAGTCGAC	1	2	1
TGGTTCTGCATCAACATTTTTGGTGCGA	2	5	4
TGGTTCTTCGGAGGTTGCTGATGTGCTG	1	0	0
TGGTTGAAACTCAAACTTGGGGGACATG	13	4	6
TGGTTGAATAGTAACGTTGTTTCACAAT	0	1	2
TGGTTGAGGTTTTCAGATTAAATTGGAA	0	1	0
TGGTTGATATTCTCAGGTTGCTGTTGGG	34	43	15
TGGTTGCCACCCAGGCACTTCCGGGGAC	0	0	1
TGGTTGGAAGCTAAATGCAGACATTGGA	8	3	7
TGGTTGGAATAGCTCATAGGGGGTATTT	0	1	0
TGGTTGGCAACGGCTAATTACCACTGTT	1	0	0
TGGTTGGCAACGTGCTAATTACCACTGT	161	142	133
TGGTTGGCAACGTGCTAATTTACCACTG	0	1	0
TGGTTGGGCGAAGGGCGAGCGTGCATCG	15	21	8
TGGTTGGTACCGTTAATCGTCTCGTGTT	0	1	0
TGGTTGGTTCCGTTGTATGCGATTAAGC	10	15	11
TGGTTGTAGCGAGACCGAGAGCAGCAGT	94	96	87
TGGTTGTGTCAGTTTGTAATGTTGCGCA	3	1	1
TGGTTTACTGGTAAAGGTGGTCTTGCGT	2	9	5
TGGTTTAGTTGCGTGTCTCTGTACTGTG	1	4	0
TGGTTTCCGACTGGGTTATTACAATTCA	91	81	96
TGGTTTCCTCTTGCCTCAAGTCGATTTT	12	11	11
TGGTTTCTTCGGAGGTTGCTGATGTGCT	6	6	7
TGGTTTGAGACTGTATTCCGTGTGGGTT	1	0	1
TGGTTTGCTTGGCGAGGAAGGGGTGGCT	8	3	12
TGGTTTGGAATACCCCCTATGAGCTATT	1	0	0
TGGTTTGGAATAGCTCATAGGGGGTATT	98	81	54
TGGTTTGGGAGAGTCACTTCAGTGACTT	13	13	8
TGGTTTGTGAGGTCTCAGTTAGTATGTC	0	1	0
TGGTTTGTGCTATAACAGCGCATTACAA	53	46	43
TGGTTTTAGGGTTTTGTGTAGTTTTTTG	0	1	1
TGGTTTTCCACCCACCATTGAATGTGGT	2	3	3
TGGTTTTCCGACCACCGCTAGCTGTACA	0	0	1
TGGTTTTCCGACTGGGTTATTACAATTC	0	1	1
TGGTTTTGGGCCGGTTACCGGATGTTGA	4	2	1
TGTAAAGCGCCCTAGGTTTTGGTCTAGA	1	1	2
TGTAAAGCGCCCTAGGTTTTTGGTCTAG	198	183	194
TGTAAAGCGCCCTAGGTTTTTTGGTCTA	1	0	0
TGTAAATCTCACAATCCGTATCGAGTGT	7	3	2
TGTAAATTTCTGCTTCGCTCTTAAGCAC	1	2	1
TGTAACATGATGTGCAACGCCGATTTTC	58	56	50
TGTAACCTCAAGTGAGGTTTCTATAGCT	64	55	49
TGTAACTAAACCTCTGGCGTTGTGGCGC	0	0	1
TGTAACTTTCGAATTGGGGGTCGGGGGG	109	110	76
TGTAAGCCGTGAGTGTGTGTAGATTAAT	1	0	0
TGTAAGGAAACAGAGTTAGGTGTATGCG	1	0	0
TGTAAGGGGAATGGGCGGCGTGGGTGGG	9	13	6
TGTAAGGTCAAATCCTCCTACCGATGAG	4	6	6
TGTAATCGAAAGTAAGGTTACAGCGGTC	1	1	0
TGTAATCTGTTGCGCCAAGTTCATGTGG	1	1	1
TGTAATGGTATCATTGAGCCTGGGCCAC	0	2	3
TGTAATTAAGTCGCAAGAGCCTATAACA	1	0	0
TGTACAGAAGTTGCACGAAGTCAAGGCT	19	18	19
TGTACATTGGTCGGATTAGGCGTCTTAA	14	18	11
TGTACCACGATAATGCTAATTTTGGGGA	2	1	0
TGTACCATCATTTGGAACTGGTTGTATC	0	1	0
TGTACCGGCGACGGCTGCAGGGACTGCT	90	98	66
TGTACCTCCATCGTTTTCCCAAGTGTGT	0	1	0
TGTACCTTGGGTTCGGGAGCGATAGGCA	27	22	24
TGTACGAATAATTTCTGTACATTGGGTC	148	129	89
TGTACGACGGCATTCGTGCGTAGTCTCC	14	15	20
TGTACTCCAGGATTTATGGAGCCCGTGT	1	2	1
TGTACTCGTCCAGTCTTGGGCAAGGTGA	15	25	14
TGTACTGAGTAACTATGCTCAGACTTTG	0	1	0
TGTACTGCATTGTTTAAATCTTAGGGTT	2	1	1
TGTACTGTTTTATATTCACACTCAACTT	15	18	10
TGTACTTGCTTTGATGTTAACTCAAAGT	29	19	18
TGTACTTTCGTTAATCTATCGTCTCGTT	0	2	0
TGTACTTTGGCTACGGGGCTATACGGTA	1	0	1
TGTAGAAGCTCATCTTCATAATTGTCGT	5	7	5
TGTAGACCAAGGAGCCACACTCGCCCTG	21	21	15
TGTAGACGTCGCTTCCAAATACTTATCC	1	0	0
TGTAGAGGTACTTCACGTAATCTGGGAA	2	1	1
TGTAGATTCGACTCGTGGCCTGGCTGTG	1	4	0
TGTAGCACCACCACGAGTGGGAGCTGTG	0	2	1
TGTAGCCCCTCCATCAATTCTCTCGATA	22	24	17
TGTAGCCGCACGAGCGCTTACTCACGCC	0	2	3
TGTAGCGGGACTTTAAATACTGGCTTTT	2	0	0
TGTAGCTACGTGGTCCGCATCGGTGTTC	1	3	1
TGTAGGACAAGTTGCGTTTGCGTGGCAA	2	1	0
TGTAGGACTCGGCCGATTCTCCATTTTG	1	0	3
TGTAGGGCAGAATCTAGTCTCCATCTTT	4	2	0
TGTAGGGCGGACCCACCATGAAGAGGGG	0	1	0
TGTAGGGCGTAAGTGGAGGCGCGTCGTG	11	4	8
TGTAGGTGTATAACAGCACGGCGTCAGT	0	0	1
TGTAGTAGGGAATGCTATCGCGTGCCTT	0	1	0
TGTAGTCAAACTTTGTATTCATTTATTT	5	1	2
TGTAGTCGGTCTCGAGCTCTGTCTCCAT	0	2	0
TGTAGTCTTCTGTTCTAATTGACCACAC	67	47	46
TGTAGTGGGAGAGAGGGGACTGAGTGAT	4	2	3
TGTAGTGTTAACTTTAGTTGCTCTGAGG	179	169	123
TGTAGTTGCATAGCCGTGGTGCGTGAGG	0	0	1
TGTATACGGACTGCGTAATTCCTTCGTT	54	43	35
TGTATATTGGGGTACCGGAAACGAGCTG	1	0	0
TGTATCAAATCTAAGCTCCATGAAATGG	2	3	9
TGTATCGCCCAGTGCTTATTATATAAGG	0	0	1
TGTATCTCCACTTCTGGAAGCTCGGAGG	0	0	2
TGTATCTCTGGACGTCCTCAGGGGCTCG	5	2	9
TGTATCTTACTGCTCTATCAGTATCCGA	2	5	5
TGTATCTTTTACAGGGTGAACCGTATCT	1	2	0
TGTATGAAATTTTAGGTGGACTAGTCGG	1	0	0
TGTATGACGGCTGTTATGAGTGGATTGG	0	0	1
TGTATGCCTTTGTTATCCAATGGGCGGT	4	0	2
TGTATGGATATGGCCGCGGCCAATGGCG	2	1	0
TGTATGGGGATTCAATAATCTGGTTAGT	3	0	0
TGTATTCAACGCCAGAGCAACTTCATGT	52	50	29
TGTATTGGCCTTCCTGTATTTTGGGATA	1	0	0
TGTATTGGTATCTTTGGGTGAGGGCGTG	0	1	0
TGTATTTGGCTTTAGAAAAGCACCGATC	4	1	1
TGTCAAAAAATTACCTAGACAAGGCCCG	66	55	53
TGTCAATATCTTAATGTGGGCCCGTTAT	8	9	8
TGTCAATGCCGCGGATAGACTGCGGGAT	50	48	48
TGTCAATTGTCCCTTATCTTTCACTGAT	0	0	1
TGTCACACCTGCTCCATGATGCCTCTGT	0	0	1
TGTCACAGATGTTTTGTTTAATGGTTCG	0	1	0
TGTCACAGTAGTCTATACCAGGTATCTT	102	110	78
TGTCACCTATCCTAGCTATGCCCGAGTC	18	24	9
TGTCACGGGGGTTTGGAGGGCAAATGGA	4	2	2
TGTCACGTAGTCTATACCAGGTATCTTT	0	0	1
TGTCACTCGTGTGATACAATTAGGGCCT	28	27	27
TGTCAGATAATAGCGAGTTTGCGGGCAG	60	64	47
TGTCAGCTCTTAGTTCCGTTTTCGGTGT	14	12	12
TGTCAGGTCGATACTTGAGATATCGTTT	2	2	1
TGTCAGTAAAAGATCGCCCTGTCGAAAT	8	10	7
TGTCAGTAGGTCATGTTGTAGTCTTTAC	210	237	170
TGTCAGTCCCTTCAATATGTTTTTTAAC	1	4	1
TGTCAGTGGAGTGCGGTGGAAGAAATCA	4	7	1
TGTCAGTGTGTTACGTACTCCAGTTCTG	0	1	0
TGTCATACTCCTATTTCGGGTCATCCGA	4	3	11
TGTCATAGGTATTATCAGGACGTCGGCG	15	13	21
TGTCATGCGGGTTAGACGCCTGTGGTCA	115	136	85
TGTCATGTAAATCATTTTGGTTCTAAAT	10	6	6
TGTCATTAATTGCGCAGTTACACGGCGC	46	27	31
TGTCATTCGGCGTGAACGTTTCATCACT	0	1	0
TGTCATTGCGACATCAACGACTACGTCC	0	0	1
TGTCCAAGGCCATGCATACCGATTTTTT	10	14	16
TGTCCAATTATCCTGCCGGGTTAGGGCC	11	17	18
TGTCCACAAGTATGGCGTCACGAGGTAA	42	62	56
TGTCCAGCTTATAGACGAGTTTGGGATA	8	6	8
TGTCCAGTTGCTTAGACAAATGTAAACG	4	7	3
TGTCCCGCAATGCAAATTACGTAGCACA	10	8	7
TGTCCCTAAGTGGATGCCTCCTCCAGAG	5	11	10
TGTCCCTGCGCTCGCGACTTTTCCGTAC	1	0	1
TGTCCGCGCTTTACATATCGACCACCGC	0	1	0
TGTCCGCGCTTTACATATCGGCCTCGCT	151	134	121
TGTCCGGGGCAGCGCGATCCCCACTTGG	0	0	1
TGTCCGGTACAACGTTAGAGGGACACTT	26	31	31
TGTCCGTGCTTTACAGATAGTTGTCCTC	6	10	4
TGTCCTACTTTTCTAGAGATCATGATGT	0	0	1
TGTCCTCCAAGGCTGGGGGTGACCAGAG	8	6	6
TGTCCTCGAGCGATGTGAGCCAGGGCGT	34	34	18
TGTCCTTCATATCTTTCTGCAAGGAGTT	0	1	0
TGTCCTTCGGGAAGTTCTGTCGACTTGG	3	0	0
TGTCCTTTCTTACAGCCCAGCATTGTGC	6	12	7
TGTCGAACTGATATTCGACCACCGCTAG	1	2	0
TGTCGAACTGATATTCGGTCACCGATCA	71	64	43
TGTCGAATAGCCGCGTAGGCTGAGGGGG	32	33	33
TGTCGACCACCGCAGCTGTACAGTTATC	1	0	0
TGTCGACGATGTTCGCCTTCAATTGTAC	1	1	0
TGTCGACGATGTTCGCCTTTCAATTGTA	187	192	186
TGTCGACGATGTTCGCCTTTTCAATTGT	1	0	0
TGTCGATAGAAAGCTCGGGCCTAGGAGA	37	29	32
TGTCGATTGGTTTTTCTATGCATCTCGT	5	4	2
TGTCGCAATAGAAGACTACGGTTGGTGC	13	19	14
TGTCGCTGACACAACAAATATTACCGTT	0	1	0
TGTCGCTGACACAACAAGAATATTACCG	205	180	167
TGTCGCTTAGCTTTTGGTTCATTTTAAC	7	11	4
TGTCGGACCCTCCATGAAGATCAAAGAT	109	116	89
TGTCGGCAGTTGGCAGGTGTTTGTCCTT	10	4	4
TGTCGGCATATCATCTCCGGACAGGGGC	1	2	1
TGTCGGGGGGACGTGGCGGAACTATGGT	1	0	0
TGTCGGGTTGTGGTTTTTGTCCTGAGTG	0	2	2
TGTCGGTTTTTCTTCTCGAATTATGTTT	9	6	11
TGTCGGTTTTTTCTTCTCGAATTATGTT	0	1	0
TGTCGTAACTTTATTCTACTGCCCGGGT	207	201	156
TGTCGTATGAGTTCCGTACTGTATACAT	0	1	0
TGTCGTCCTTGGTGTTATAAGCGGGAGC	1	1	1
TGTCGTCTAGGTCGTCTCTTAAGTCTTG	5	2	2
TGTCGTGATGATAGACGGCATTGACGCC	3	2	3
TGTCGTGGTTCAGTCAGCACGGTCCATG	0	3	0
TGTCGTGTTAGCCGAGATTTTTATGTAG	0	1	0
TGTCGTTTTCATTTTTAGCACCTTTTGT	0	0	1
TGTCTAACTAATGTGTTATGTCGAAAGG	3	5	4
TGTCTAATCCGCAATAGTTGCAGGAGGC	1	0	0
TGTCTACCAAATTGGCGGATTGGATATC	0	0	1
TGTCTACTAGGCGTCGAATCCAATTCTC	1	2	5
TGTCTACTGAAGGCAGTCTGTTAAGAGT	22	18	20
TGTCTACTGTTTAGTGCGGTTGTGCTGT	298	239	227
TGTCTAGGAAACAAGTTTTATGCATGGA	3	1	0
TGTCTAGGTAATTGCCGTCGTGAGGTAC	1	1	0
TGTCTATCGGATCCATGTGTCTTTGTAC	0	1	1
TGTCTATTACGGATTGTCCTGTTTGTGT	0	1	0
TGTCTCAAGAGCATCCGTACCCTGATGG	4	2	3
TGTCTCGAACAATGGAGTCTCTTGGAGT	0	1	0
TGTCTCGTTACCAATTACCCCCGCCTGG	3	4	5
TGTCTGACACAACAAGAATATTACCGTT	0	0	1
TGTCTGACTCACGCCTAATAGTAACCCA	0	1	2
TGTCTGAGGCAAGGTGCCGCCAAGACTC	6	2	1
TGTCTGCATGGCAAGGTCGGAGGCTACG	0	0	1
TGTCTGCTTTTCAGAGGACTGGTTTGTT	0	1	0
TGTCTGTCGATACTACAGGGCGAGGTAT	0	3	2
TGTCTGTCTGATCTTTCCAACGTCTGTT	0	0	1
TGTCTGTCTGATCTTTTCCAACGTCTGT	30	35	37
TGTCTGTTCAAAAGATTACTAAGGGTGT	0	0	1
TGTCTGTTCAGAAAGATTACTAAGGGTG	184	194	148
TGTCTTCCGCCGTATTAAGTTTAGGTGT	0	0	1
TGTCTTGCAACAAGTTCCTGGGAGGGTT	2	4	4
TGTCTTGGGTGTTAATTGGCTGCGCTAG	1	0	1
TGTCTTGGTATAGCTGGGAAGCGTTGTG	7	13	8
TGTCTTTAGTCCCCTGGTTAAAACCGCG	0	1	0
TGTCTTTGATTATGGTGGCTAGGGACTT	0	1	0
TGTGAAATTAGTGTGGGTAAAGGCAAGG	4	3	1
TGTGAACGGCGTTGTGGGGGCCGTGGAA	51	51	41
TGTGAATTCCAATGCCGCATAAAAGGCA	0	2	0
TGTGACACGCTATTTGCCCCCTAGCCTA	11	10	10
TGTGACCAAAGCACGAGCAATGCGTAGG	0	1	0
TGTGACCAAAGCACTGAGCAATGCGTAG	36	37	30
TGTGACCGCAGTACAAACCCCTCGCCCT	2	0	0
TGTGACCGCGGGCGTTGAGGTCGAGGGG	35	42	25
TGTGACGAAGTCGGAAGGAGGGTAAATG	4	4	11
TGTGACGACGGGCCTGATGAAGCTACCC	2	1	3
TGTGACGGCGACTGTTGAGTAGGCTTGT	0	0	1
TGTGACTCCCCAAAGGAATTAATGCGAT	1	0	0
TGTGAGGCAGCACCCGAGAGTAATGTAG	14	21	12
TGTGAGGCGGGCATGGGGCGGTGGGGAC	1	0	0
TGTGAGGCGGGCATGGGGGCGGTGGGGA	13	12	2
TGTGAGGGCCACGCGCTCTGTCCGGTTG	0	0	1
TGTGAGTGCCGCCCATGAATAGAGGCAA	0	1	0
TGTGAGTGGCAGGCATGGCGCAAGCTGG	6	11	12
TGTGAGTGTACCGAGCGCTCCGGGCCTT	0	0	1
TGTGAGTGTGCTGATCTGCTCAAGACGG	52	60	33
TGTGATATGCATTGTTCGTGGATGGAGG	2	1	3
TGTGATCTGATTTGCGGTGGTGATCATG	1	1	0
TGTGATGGGCTTCCATCAAACTGCTAAA	1	0	0
TGTGATGGTGATGCGATAGACCTTGCCC	0	1	0
TGTGATTCCATTATAGGTGTCAGTCAAA	3	0	1
TGTGATTGGGGAGTGATGGAGGGCGTGG	1	3	3
TGTGATTTAGCATTCGGTCAGTGCGAGC	9	14	11
TGTGATTTTGCTGTCAAGTATACTACTT	8	12	13
TGTGCAAATGAACACTGCTCTATTAAGG	2	1	3
TGTGCAACTGGCACAACGCATACGTTAT	3	4	6
TGTGCACGTCATTTCCTGAATAAACGGG	103	81	83
TGTGCACGTCATTTTCCTGAATAAACGG	1	0	0
TGTGCAGGCACGCTCTAGACTGTGCCAG	1	0	1
TGTGCAGGCACGCTCTAGACTGTGTCAG	0	2	0
TGTGCAGGGACTGTGAAGAGGGGGGTGG	16	18	8
TGTGCAGGGCGATAATTGGCCGTATGTA	77	57	57
TGTGCAGTGGCGTCTGGACATGACGGGA	1	0	0
TGTGCAGTGGGCGTCTGGACATGACGGG	26	16	22
TGTGCCAAGATGACTCTTGGTGGATGGA	181	170	143
TGTGCCAGATTTCTTGAGACGTCGTGTA	76	57	60
TGTGCCCCGGGGTCCCGTATCCTCGGGC	1	0	0
TGTGCCCCGGGTCCCGTATCCTCGGGCG	11	7	10
TGTGCCCGACACCGGAATTTGGGTCGTG	1	0	0
TGTGCCGGGGGCTCAGTTGCGGGTGGCC	0	1	0
TGTGCCTATGGTACATTAACTCCCGTAG	60	62	41
TGTGCCTGGTAATGTATGTTCTGGGACA	19	19	17
TGTGCCTGTCTATTGATGGTTGGGGCCA	1	1	3
TGTGCGACAGATCAGCGGCGGGTTCGAT	1	0	1
TGTGCGAGATGAGTAGCCGACTGGAACT	10	15	12
TGTGCGCGCTGTCTGGGGGATGGAGTGG	7	3	1
TGTGCGCTTACCGCTGCCATATGCACAT	1	5	2
TGTGCGGAGAACGTCCAAGTTGTAGTCC	147	156	128
TGTGCGGTTAAATTACTATGGTAGTATT	33	40	24
TGTGCGGTTAACTTGATGCCCGTCGGTG	0	0	1
TGTGCGTGGCCATCGCTGTCTGTACGGG	0	1	0
TGTGCTATGTAGGGCGGAATCTTTCTCG	0	0	2
TGTGCTATTGCACGGGTGAGCCTAGGGG	2	2	1
TGTGCTCTCCTACTACTCCAAATCCTTC	9	14	3
TGTGCTGCATATGCGTCAGAAGGGGTTT	0	1	1
TGTGCTTCTTGTTCCCATCTCCTGGTCA	1	0	0
TGTGCTTCTTTGTTCCCATCTCCTGGTC	323	353	280
TGTGCTTGGACTTGTTTTATACTGTCTA	7	1	0
TGTGCTTGTGTGTAAGTGTAAGGAGACG	2	1	4
TGTGGACAAGGACTGAGAGACGGTGGCG	55	44	51
TGTGGACCAGATTTGTGTCTGGGGGCTG	1	0	0
TGTGGACGTACCGAGGAAGCGTGTAGAA	7	6	4
TGTGGACTCCGTCTAGATCGGTAAATTC	1	0	0
TGTGGAGTTAGTAGGGATCCGAAACTGT	0	7	3
TGTGGATGGGCTTCCATCAAACTGCTAA	171	192	150
TGTGGATTGGAAGGCGCTGGTTCACGCC	2	3	0
TGTGGCAGGGCGGGAATATAAATGTTTA	1	0	0
TGTGGCCAGTATGATGATGTCCCATGGT	1	3	1
TGTGGCCGCCCGGAATAACCCACCGTAG	7	4	4
TGTGGGCGTCGACTATCGCGCCAGCAAG	51	55	65
TGTGGGCGTCGACTATCGCGCCGCAGTA	1	0	0
TGTGGGCGTCGACTATCGCGCCGCCGTA	0	2	0
TGTGGGGCGTGTGGACTCGGGTGATCGT	0	1	0
TGTGGGGTTTAATTCGGCCTTATAAACG	84	88	66
TGTGGGTTTAACTCCGGCGACGTCGGGG	0	1	0
TGTGGTGAATGACAAGCGAAGTTCAAGG	1	1	2
TGTGGTGCACCACGAAATAATCTCACCA	1	0	0
TGTGGTTAGCGCACGTGCGTGTTTTTTG	0	0	1
TGTGGTTAGTTAGTTCCGGGCGGGGCGA	7	5	2
TGTGGTTATGCACCCGTGCCTCTTTCAT	4	4	5
TGTGGTTCTGTGTTGGCCCATCATCAGG	0	1	1
TGTGTACATGTGGTTAGCTTTCAATTAT	1	0	0
TGTGTACGAGTTCTCGTTGATAAGGAAG	1	3	5
TGTGTAGACGGTCAGTTTGGCAGTTTGA	1	0	0
TGTGTATGAGAAACTTTAGGTTGAACAT	0	2	0
TGTGTATGTTTAGTCGTAGGTGTCGTGG	13	13	14
TGTGTATTTAGGGGACTCTGGACGTGAG	9	10	10
TGTGTCCGGAACAAAGCGCATAAGCACA	0	1	0
TGTGTCTTTGTTCTTGTTTCACGGAGCT	1	0	0
TGTGTGAAATTTTGGGGCCGTATGTAAT	27	23	19
TGTGTGAATTTAGTGGATAGTACAGCAA	0	0	1
TGTGTGAATTTAGTGGGATAGTACAGCA	136	122	89
TGTGTGAGGCCTAGGGCTTTCCGTGCTG	0	1	0
TGTGTGCCTATCATATGGACGAATTAAC	93	109	73
TGTGTGCTAGGTATCGTCTTCTGGCCCA	6	5	6
TGTGTGCTGCAGTTCAGCTGGATTCGAG	0	2	0
TGTGTGGAATTTGAGGCTATCAGCATGG	83	79	56
TGTGTGGAGGGACAGGGTAGAACTGGGT	27	34	29
TGTGTGGGTATCAGGCCCCCGCGCCAGA	0	1	0
TGTGTGTCCCGTGAGTAAATCGGTCTTA	210	195	178
TGTGTGTCGGGCCCAGGATCAGACCTGC	23	34	17
TGTGTGTTAGACTTCTTAATGAAGCACA	3	1	0
TGTGTTGCAGCCTGGCGGTTTTGATATA	0	1	0
TGTGTTGTTGGCTTCCAGTGTATGTCCT	9	16	9
TGTGTTTACGGGATCATGATCGCTGTGG	2	0	0
TGTGTTTATGCGAGGGCTTCATAAATTC	53	64	69
TGTGTTTCTAGGGGTGAACTTGGGACCT	2	3	1
TGTGTTTTTTATTTGCGTCATGACATAT	1	5	5
TGTTAACTCTCATGAGTATTATATTAGT	86	105	81
TGTTAACTGTCAGCTTTTTGGTAGTGCT	9	4	6
TGTTAAGGAGATATGAAGGGCATGAAGG	1	3	2
TGTTAATTCCATTAAGGGGTACGCACAC	51	39	36
TGTTACAATTGCTTCAGAGATGGATCCC	3	0	1
TGTTACCACTACTGTGCAACGCCCTACT	3	3	0
TGTTACGCCGGTAGGCTTACCCTCTAGC	0	0	1
TGTTACGGAGAACTAGTATAGCACACGC	3	8	4
TGTTACTGATCACTTGAGCACTGCACGC	5	6	3
TGTTAGACCCGGGTCCCGTCACTGCGGG	84	93	89
TGTTAGCAGGTTTCAGGTTAGTATTATT	5	3	5
TGTTAGCTAATTGGGTCGGACGAGCTCA	3	1	1
TGTTAGGCAAGTCAGCAGGTTATTTGTG	5	6	6
TGTTAGGGGCGGGGTTCCATTTCACAGC	4	1	0
TGTTAGTATATCATTGGCACAGCACGCG	12	6	9
TGTTAGTTCTCGGTGCGGAAAATCTCCA	1	1	0
TGTTATAACGATGCTTGCGTCTCTACGG	59	32	31
TGTTATGAAGGGGAGGCTATTGTCTTTC	1	0	0
TGTTATGGGGTGACGTTGGGCCGGTGAG	0	1	0
TGTTATGTATAACGAGGTAATGCGCATA	8	8	6
TGTTATTACGCTGAAAAATAGTTTTGTT	19	23	10
TGTTCACTTAAGCGAGTTCGGGCAACTT	3	1	2
TGTTCAGTTAAATCATATTTTTATTTGT	3	7	11
TGTTCATCTCATGTGAAAACGGTCGTGA	25	12	25
TGTTCATGGACACTCGCTAAACTACGGT	0	0	1
TGTTCCAAATGTTTGAGATTTGTTCCAG	3	1	0
TGTTCCAGCAATGTCCGGAGAGGAGCAC	1	0	0
TGTTCCCCGGCCTTCATGTCGCTACCCT	2	0	2
TGTTCCCTGGTACTCTCTATTCTTCTTG	2	3	1
TGTTCCGTAGGTTAATAACCCTTGTGTT	39	46	21
TGTTCCTCTCTAGAGCTTCTCTCGAAAT	59	65	44
TGTTCCTTCTGTCACTTCGATTACAAGA	34	32	31
TGTTCGCATTCTCTGGCTAAAAAGTCCC	4	5	3
TGTTCGCCTCCTTCGCTTTTTCTCCTTT	55	61	49
TGTTCGCGTACTGTACGAGACTTCTGGA	0	1	1
TGTTCGGAGGAATTTTTGTAGTTGAGTA	152	143	129
TGTTCGGGGAATTTTTGTAGTTGAGTAG	1	0	0
TGTTCGGTTGGCTCACGGGGTCAGTGTG	87	83	84
TGTTCGTCTTGTTTTCCATGCTATTATT	4	6	2
TGTTCGTGGAATCCTCGATATGCTTGTC	0	3	6
TGTTCTAAAACTCCTGTTTTTGTTCAGA	180	188	171
TGTTCTAGGCGGAGTCGCCCTTGAAAGT	27	20	10
TGTTCTGAGCCGCTGTTTAAGATACTCG	5	13	9
TGTTCTGGGCCCGTACGACGTGGAGGCT	0	0	1
TGTTCTGGGTATATCCTCGTTCTGCGAT	62	66	58
TGTTCTTCGGGGTTTAGACCGAACAGAT	1	0	1
TGTTCTTTGGTTGCCACTTTCGGCTTTC	13	21	15
TGTTGAACATAACAACTTTCTTATGGCG	1	0	0
TGTTGAACTAGGGCGTGCGGATAGATGA	104	94	73
TGTTGAAGGGTACCATTTCTTACAACTA	1	0	0
TGTTGACAATGCGCTTGGACAAACGGAA	16	21	11
TGTTGAGCGGAAGGATGCGCAGAGGAAC	0	1	1
TGTTGATAATTTGTCGCAGGCTCGTAAC	7	8	8
TGTTGCAAGTGAATGCCGCAACTGAGGG	10	3	5
TGTTGCAATAGCTTCGTGGGACGGGTGT	231	212	220
TGTTGCGCCTGGTCCCGACGAAGCGAGC	7	4	4
TGTTGCGCTTGCTAATAACCCTGGATTA	0	1	0
TGTTGCGGTGTCACATCGGCGTACCCTG	0	0	3
TGTTGCTCTCTTGTCCAGGGTGGAACGG	3	1	2
TGTTGCTGGCTTAAGCGTGTGCTCCAGA	38	57	45
TGTTGCTTACTAGCTGACGTTTAGGTTT	294	280	265
TGTTGCTTACTGCTGACGTTTAGGTTTT	0	1	0
TGTTGCTTTTGTCGTGAGAACATGTGCG	5	5	4
TGTTGGACCTGAGGGTGGCTGATCCGTT	2	6	3
TGTTGGAGGAATTTTTGTAGTTGAGTAG	0	1	0
TGTTGGATCAGCTCCTCTGGCACGCCCA	0	1	0
TGTTGGGTGGGTGCGACGTTAGCATGCT	178	156	139
TGTTGGTAAATGTTGGCTGATGATGTGT	1	0	0
TGTTGGTCCATTGGATTCCAAAACTATT	0	1	0
TGTTGTCGCCGTCATATATGCATTATCC	0	0	1
TGTTGTGGGGACAATGTCGTGGTCATGG	0	1	0
TGTTGTGGGGATCTTCACTTCGTAAGGA	0	0	1
TGTTGTGTCCCGTATTAGTTTGGCCGGA	1	0	0
TGTTGTTCGGCGCAAGTATAGCATGAGA	0	0	1
TGTTGTTCTACATGCGGTGATGCGTAAG	3	1	3
TGTTGTTGTTGTTTTGCTCATTGCTCGG	13	23	8
TGTTGTTTCTTAGCTCGCCAGCGGAGTC	0	4	0
TGTTTAAAGTAACTTGTGTGTTCAATCG	145	143	110
TGTTTAAAGTAACTTGTGTTCAATCGCC	0	1	0
TGTTTAAATGGGGTTTCATTCAGACGGT	41	37	37
TGTTTAAGAATAGTTTGAATTTGCACAG	1	0	0
TGTTTACTGCGTGGGTAGAAGGTTTGAG	2	1	2
TGTTTAGTAGGGGGCCTATTCCCTATAG	26	35	23
TGTTTATGAAGGGGAGGCTATTGTCTTT	50	58	50
TGTTTATGGAACATTGCGTGAGACAGGA	236	202	200
TGTTTATTGGTCACTTGATTTCTTGTAT	0	1	0
TGTTTATTGGTCACTTTGATTTCTTGTA	26	24	16
TGTTTATTTCTCCGCACTCACCCGTGTT	0	1	1
TGTTTCAGGTTTCGGGGCATCTTTAAGC	1	0	2
TGTTTCATCAGTGTTGCTTCTATGCATA	5	3	3
TGTTTCCATTTTCTAGTGCTGTTTTCAG	1	0	0
TGTTTCCATTTTTCTAGTGCTGTTTTCA	131	102	75
TGTTTCCGCTAATGTTTTTATTTTTGGG	21	26	19
TGTTTCCTTACCTTCAGATGGTCGTCAC	0	0	1
TGTTTCGCATGCTGCTCGCCTCCCTGTA	0	0	1
TGTTTCGGAGGAATTTTTGTAGTTGAGT	1	0	0
TGTTTCTAGAGCTCTGTCCGGGTGACGC	300	302	223
TGTTTCTGCCCGACCACCGCTAGCTGTA	0	0	1
TGTTTCTGCCCTCGCACCGTTCTGGATT	101	117	78
TGTTTCTTGGCCTGTGAGTTATTTTATT	66	62	52
TGTTTCTTTGGGTAATTGTTCTGCATAT	1	0	0
TGTTTGCCTTCCCTGGATTAGAGGGGAT	2	3	5
TGTTTGCGCTGGTCCGCCTCGGTTCAGG	1	0	1
TGTTTGCTAAGGTTCGATTTGTTGCGTG	1	0	0
TGTTTGGGTCTCGCCGTGGTGGGGCCAG	2	0	4
TGTTTGGTAAATGTGGCTGATGATGTGT	0	1	0
TGTTTGGTAAATGTTGGCTGATGATGTG	46	49	50
TGTTTGGTAAATGTTGGCTGTACAGTTA	1	0	0
TGTTTGGTAATGTTGGCTGATGATGTGT	0	0	1
TGTTTGTCATTTTCCCGTGTCAGCTCGA	1	0	0
TGTTTGTCCGCTCCAGCATCACAATAGC	12	10	20
TGTTTGTGTATATCTCTTACGGTTGTGT	1	2	3
TGTTTGTGTCAGACAGGGTTCAGTCCAT	1	0	0
TGTTTGTTGCTGCCCCAGTAATTCACTC	52	65	42
TGTTTTAAAGTAACTTGTGTGTTCAATC	1	0	0
TGTTTTAACGGTTATAACCCTTTAGGGC	0	0	1
TGTTTTAAGAATAGTTGAATTTGCACAG	1	0	0
TGTTTTAAGAATAGTTTGAATTTGCACA	173	161	148
TGTTTTAAGAATAGTTTTGAATTTGCAC	1	0	0
TGTTTTAAGTTTACGTTATATGGTTAAG	0	0	1
TGTTTTAAGTTTTACGTTATATGGTTAA	44	58	51
TGTTTTATTTTTCTTGTGTAGGTTTGTT	4	10	5
TGTTTTCCATTTTTCTAGTGCTGTTTTC	2	2	0
TGTTTTCCTCGAGTTGTGACCCGTTTGA	38	29	33
TGTTTTCGTTCGTCTGGGTGGTGATGGC	24	28	18
TGTTTTCGTTCGTCTGGTGGTGATGGCC	0	1	0
TGTTTTCTAGAGCTCTGTCCGGGTGACG	0	1	0
TGTTTTCTGCCCTCGCACCGTTCTGGAT	1	0	0
TGTTTTGATTTGGTTATCTATTCTCAAT	9	6	9
TGTTTTGGAGTTGTGATTCCATCGCGTA	1	0	0
TGTTTTGGGGTAGGGTGGGTTCGCGGGA	69	61	58
TGTTTTGGTAAATGTTGGCTGATGATGT	1	0	2
TGTTTTGTCCTGCGTCTGATACAAGCTA	9	5	3
TGTTTTGTCCTGGGCGCGTTACGGTACC	2	4	2
TGTTTTGTGTCAGACAGGGTTCAGTCCA	92	95	69
TGTTTTGTTGCGCGACGAGGGTGACGGG	54	50	45
TGTTTTGTTGTTCCAAGACAGTTCTGTA	1	0	0
TGTTTTTAAGTTTTACGTTATATGGTTA	0	0	1
TGTTTTTAGTGATTTGTATGGAGCGTGG	10	7	10
TGTTTTTCAGTCTCAAATTATAATGATC	1	3	1
TGTTTTTCCTCGAGTTGTGACCCGTTTG	0	1	0
TGTTTTTCGTTCGTCTGGGTGGTGATGG	0	1	0
TGTTTTTGGAGTTGTGATTCCATCGCGT	4	4	5
TGTTTTTTGCTTTGGTGATCACATTGCA	0	1	0
TTAAAACCGTCAATGTCGGGATCCGGGG	9	10	8
TTAAAACTGATTTCGACTAAGTATGATC	0	2	0
TTAAAATTTCTCTTGGTTGATCAGCTCG	3	0	0
TTAAACAGTAGATTGGGGGCCCTCTGTA	0	1	0
TTAAACGCGTAATGATACGGCGACCACC	1	0	0
TTAAACTTAGAAGGGGTTTGCGGTCGAA	1	5	3
TTAAACTTCTGTGTCATAGCTTCGTCTA	2	0	0
TTAAACTTTCATTCAGCAAATGTGGTTG	0	0	1
TTAAACTTTCATTCAGCAATGTGGTTGG	25	24	20
TTAAAGACGAGTGCGTATGGAGGGCTTT	4	11	5
TTAAAGATAACTCACAGATTACAACTCT	1	0	0
TTAAAGATCGGAAGAGCGTATGGAGGGC	0	1	2
TTAAAGGCGGGGGCGGGACAGACCCCGT	0	2	0
TTAAATACGATAATAATGGTGGTTTATT	6	5	3
TTAAATAGTACAGTCTATATACTTTCCA	20	15	9
TTAAATCCGTTAGCGTGATGGCTGGTCC	1	5	3
TTAAATCCTGTTTGTACTGCGGCCGCTA	1	1	0
TTAAATCCTGTTTTGTACTGCGGCCGCT	234	257	209
TTAAATCCTGTTTTTGTACTGCGGCCGC	2	2	1
TTAAATGTGCATTCTCGGCCGGTCATCG	2	1	3
TTAAATTACCTTCCGACCACCGCTAGCT	1	0	0
TTAAATTACCTTCTGATTACCACTAGCT	151	142	92
TTAAATTCATTACAGTTATCTGGTAACT	1	0	0
TTAAATTCATTACTGGCTTCTGGTTTAT	137	154	114
TTAAATTGCCTATGCGATACTCCCAATT	57	47	48
TTAACACAAGCCGCTTTATGCGGACAAG	3	3	7
TTAACACTTACTCTCGCTCGCAGCCTCA	1	0	1
TTAACCGCTAAATATGTTCTTTCACAGG	17	8	17
TTAACCTTTGTTTATTAATCCCTGGGTC	56	66	39
TTAACGAACCACCTGCCGGTCGCGGTGT	3	1	3
TTAACGAGCCGCCCATATCTCTGTTATT	7	6	5
TTAACGTGGTGTGTTCGCAAAGGTCGCT	0	2	0
TTAACGTGTACCACGTATGGTGCGGATA	1	2	2
TTAACTATTACCGAGGTGGCGGGATTGT	2	3	1
TTAACTGGGGTACTGCGTACTTGGCGGG	0	1	0
TTAACTGTACGACGCATATGGAACCCGT	0	1	0
TTAACTTAGACTATTCTTGAGTGTTGTT	3	2	3
TTAAGACATAGGCAAACTTGAGTACGGT	8	10	10
TTAAGAGACAAAGGTGTCAAGGTTAGGG	6	8	7
TTAAGAGCGAGTGCCTGGACTAAAGCAT	163	148	125
TTAAGATTGCCTTTAGGGTGTGCTACCT	2	0	0
TTAAGCACTGGCCGGGCTTGGCGTGGGG	0	1	0
TTAAGCCATTGTTAGGTTTGGACCCATT	1	0	0
TTAAGCCATTGTTAGGTTTTGGACCCAT	31	27	23
TTAAGCGGTCTTATAGAAGTGCTGACGT	3	0	3
TTAAGCGTGTACCGGCTGGACCTTGGGG	23	22	30
TTAAGCGTGTACCGGCTGTTGGGGATTT	1	0	0
TTAAGCTAAAGATACAGAGGGGAAGTGG	12	2	6
TTAAGCTCTAGACCTCTTTATGATTCTA	1	1	2
TTAAGGACCGGTTACCAGTCTCAGTGGA	2	2	1
TTAAGGCTGTATTAGCGTCGGGGGTAGT	4	5	6
TTAAGGGCCGGGCGCGATTTTGTGTGTG	3	3	2
TTAAGGGGCGATTCCGGTTGAGGATTTC	1	2	0
TTAAGGGTAACGTAGATTAATCGCGTTT	56	38	30
TTAAGGTACCGCGTCCACCCGTGGTCGC	2	1	0
TTAAGGTGAGTGAACGTGGGCGCGCGCG	12	12	14
TTAAGGTGGTGTACTATTGCCTGGCCCA	60	68	52
TTAAGGTTGGAGTGGATCGAAGATATGG	18	7	19
TTAAGTAGTGGCGTGAGGGCGTCTTGTA	0	0	1
TTAAGTATGTGGCGCCAAAATTACGTAG	1	1	0
TTAAGTATTACTTTGCTTACGTTCACAG	1	0	0
TTAAGTCGCCGTCAAAGTCCGTCTTTTT	119	93	88
TTAAGTCGTGGCGGTGAATAGCTTGTGA	11	5	2
TTAAGTGTGCGATTTAACTTAGCAGGTC	281	266	218
TTAAGTTGCGATTTAACTTAGCAGGTCC	0	1	0
TTAATAAATTAGTGTCCCAATTTGTGTC	237	231	231
TTAATAATGCCACATTTTGGTCTCCTTC	4	7	0
TTAATACATGTGATTCACTAATTCCGGA	10	10	12
TTAATACGATGCCGGGTTCCGAAATAGA	1	0	0
TTAATACGCACTTTAGGTGTTGCTTATC	2	3	3
TTAATATAGTCGTCGAGGTACAGGTTGT	1	0	0
TTAATATCTCCTCTTGGGTTCTTTTCAT	24	25	18
TTAATATGGATGAGTCCGATTTTGCTAT	6	5	0
TTAATCAGACTTTGCTTGAACTCCAGCG	230	230	184
TTAATCCTACGCACCTCTGGTGAGCGTA	15	10	12
TTAATCGTCGTGGGCCCCTTCTTATATG	7	7	6
TTAATCTAAAGAATACACAGTGTTTGAA	14	11	10
TTAATCTATTGGTTCGCCCGTCATCTAA	0	0	2
TTAATCTGTAAAGCCGGATTTTTACTGT	1	1	1
TTAATGACGATCTGAATGTAGGGAGGCC	166	164	169
TTAATGATCCGGCCGACCACCGCAGCTG	3	1	0
TTAATGATCCGGCCGACCACCGCTAGCT	15	31	15
TTAATGATCCGGCCGACCACCGCTGCTG	0	0	1
TTAATGATCCGGCCGACCCCGCTAGCTG	1	1	0
TTAATGATCCGGCCGACCCCGTAGCTGT	1	0	0
TTAATGATCCGGCTGACCCCGACCACCG	1	2	0
TTAATGATCCGGCTGACCCCGCAGTACG	1	1	0
TTAATGATCCGGCTGACCCCGCCCCCGA	904	883	0
TTAATGATCCGGCTGACCCGCCCCCGAT	1	0	0
TTAATGATCCGGCTGAGCCCGCCCCCGA	0	0	807
TTAATGATCCGTTGAGCCCGCCCCCGAT	0	2	0
TTAATGCCTGTTTAAGTGGCTTTTGAGG	3	2	6
TTAATGGGTGCTGATCGTTTGTGAGTCA	1	0	0
TTAATGGTAGGCTGTTACTCTGAATCGT	43	35	32
TTAATGGTTGGTGAAGTGGATACGGGCC	5	7	10
TTAATGTGACGTTGATAGGCCCGTGTGG	1	0	0
TTAATGTTTGTTAAGCAGTATTATTTAT	0	1	0
TTAATTACACGACATTTCTTTGAGATGC	11	11	5
TTAATTAGGTTAGGATCTATTAAATGGA	53	54	41
TTAATTATCCTAAAATTTAGCTTTCTTG	1	0	2
TTAATTATTTTGTAACGGCCTCACCTTA	15	17	18
TTAATTCTTTATTGATCATCTTTACCCG	3	0	4
TTAATTGTTATGCAGGTAAATGTCTATC	10	5	5
TTAATTTAATTTAACTTCTGGCTTAACG	12	9	7
TTAATTTAGATTCAATATGCCGGGTCGA	2	3	2
TTAATTTGGAAGTTTTATTTATTGTGCG	25	18	24
TTAATTTGGCGGGGGAGTAGACCGCTAA	1	0	1
TTAATTTGGGGCCTGCGTTGTAAGGAAT	3	4	13
TTAATTTTTATACTGGTCTTTAGCATGG	3	4	1
TTACAAAAGAGATTCTCTACTCCCGGCA	3	1	3
TTACAAAGTGTCGCCTGTAACGCCGTTT	101	101	77
TTACAAGGATCTCCAACCCCCAGAGATC	1	0	0
TTACAAGGATCTCTGGGGGTTGGAGTGG	174	143	149
TTACACACCGATGGGTGCGCACGTACGG	4	5	4
TTACACACTAATCTTTAAACTGAACAAT	4	12	6
TTACACTCGACCACCGCTAGCTGTACAG	0	0	1
TTACACTCGACTTTTCCACACGCCACAA	0	1	0
TTACACTCGACTTTTCCACACGCTCACA	118	108	107
TTACACTTTTTGCGTGGGTGACCGCGTT	8	3	0
TTACAGACAGCCCACACATCTGTAGATG	0	0	1
TTACAGATTCGTGGAAGGTGTGCGTAAG	243	226	196
TTACAGTTAATGATGCACTCGTGGTTTC	45	41	37
TTACAGTTAATGATGCACTGTGGTTTCG	1	0	0
TTACAGTTTTGTTTTGACGTTCAATCAG	0	1	0
TTACATGAACTCTTCCTCATGGTTGCGC	54	42	49
TTACATGTCGCTGTTTTTTGTGTTTTGC	5	3	5
TTACATTAGTCCTCGGAGAATCCCGCTG	55	42	34
TTACATTCCATAGTCGCAATAAACTTTC	53	72	51
TTACATTTAGGCAGCTGGAGTCTTAGTC	81	68	59
TTACATTTAGGGCTGGAGTCTTAGTCTT	0	1	0
TTACCATAGTCATCCGACCACCGCTAGC	1	0	1
TTACCATAGTCATCCGACCCTATAGAAC	4	2	5
TTACCATATGAGGGGCGCTGTTGGGAGG	11	16	11
TTACCGAACGATTTTTCTTGCTGGTCTT	1	0	0
TTACCGAACGGATTTTTCTTGCTGGTCT	141	111	127
TTACCGAACGGATTTTTTCTTGCTGGTC	0	2	1
TTACCGTACGGTAGCGTTGCGCCGAAGC	55	37	44
TTACCTATTAGATGCTGACAAGTAGATG	8	3	6
TTACCTGGCGTACTGTCGGGACTGCCCT	3	6	4
TTACCTGTAGTCGGAGGTTGTTCATGTT	12	8	10
TTACCTTCTGATTATTCAAGGTCCGACT	1	0	0
TTACCTTTGATTCCATGGCGCGGTCGGT	5	1	3
TTACGAAACAATCTGGGCTCTTTTTCTG	6	2	5
TTACGAAGGGTGGCCTGGATCGGGTTGG	4	2	6
TTACGAGCACGGACCTGCAGACGCTAGA	23	15	21
TTACGAGTATTTTTCGGACGGTTTATGA	4	0	3
TTACGATCGAGGCCATCGCCCTGCCTAG	1	3	1
TTACGATCGCTTCCCGTGTCGGTCAAGC	14	12	9
TTACGCCACCTTTGCCCCGCACATGCTG	1	0	0
TTACGCCGCAGTACAATACCAGAGCCAA	1	0	0
TTACGCCGTCATCGATATTGGCTCTGGT	289	286	258
TTACGCCGTCTCGATATTGGCTCTGGTA	0	1	0
TTACGCGGGACGTCCACTCCGGTCCCAC	0	0	1
TTACGCTACCGATAGTGGGGCTGCCTTG	1	0	0
TTACGGAAGGGTCGGCAATGGGCTGCAA	1	0	0
TTACGGACGTCCTTAATACGTGCCACAT	2	2	2
TTACGGCCTAGGTACCGACGAAAGATGC	7	4	2
TTACGGGTGTATCATGTCTCCTGGGTCA	9	10	6
TTACGGTCTTGAGAGGCTTGGGCAAATA	48	36	26
TTACGTAGGCTTTCAGGGTCTCCCGCTG	1	0	1
TTACGTATCGATCCTGTGGGATCTGAAC	20	20	19
TTACGTGTTAGGACGGGCCAACACTCCA	0	0	1
TTACGTGTTATGACGGGCCAACACTCCA	1	0	0
TTACTAAAATATTCGCGACGGCTTACTT	5	2	4
TTACTAATAATTGTGTCACTGTGAACTT	65	68	69
TTACTACGTAATGCTTGGAGCTGACCCA	0	1	1
TTACTAGAGCCAGCCTGGCTTCCCTAGT	0	1	0
TTACTAGCCGATTAGTTAGTCATGAATG	58	47	41
TTACTAGGGAAGCCAGGCTGGCTCTAGT	189	186	149
TTACTAGGGAGCCAGGCTGGCTCTAGTG	1	0	0
TTACTAGGGGAGCCAGCCTGGCTTCCCT	0	0	1
TTACTCTCTGTCTATCCGGAGCTCGAAC	6	7	5
TTACTCTGACGAAAAGGTTTGTCCTATA	15	18	17
TTACTGATGATTGTGGTGGTTGGCTGGG	1	1	2
TTACTGCCATGTGCCATTCATGGTTGAA	0	0	1
TTACTGCCATGTGCCCATTCATGGTTGA	40	43	44
TTACTGCGTTACTCAATCTCCTATTTTA	64	61	53
TTACTGGCTGTTTCCGTCATACATAGGA	0	1	0
TTACTGTCTTTACATACGAATAGTTATG	1	0	0
TTACTGTTAAACAGCAATTTTTAGGCTA	0	1	0
TTACTGTTGTAGATATCTAATCGGTTTT	1	0	0
TTACTTGGGATTGAAGTGTGAAGTAGGA	1	0	0
TTACTTGGTAGATTGACCCCGTTTGTTC	0	1	0
TTACTTTTACCAGTTGTGTCGAGTATAT	61	65	43
TTAGAACAGTAGCGCTTGGAGGGAGAAG	0	1	0
TTAGAAGCGCCGGGACTGGAGGTGCTAT	32	24	24
TTAGACGGCACCATAGATTTATTTGGGA	7	2	3
TTAGACGGGTTCAGGTAAAGTACGAGCA	2	2	3
TTAGACGTGTCTCCAGCCGGCTTTTGGA	39	51	38
TTAGAGAGTACGTATGCGTCCGTCCGTG	4	2	1
TTAGAGCAGTTGCGGGCATCCCGGATGA	3	2	1
TTAGAGCCGAGTTGATCAGTTCGTCATG	8	8	7
TTAGAGCCTTGCGTCATTGCGTACAGAA	9	11	9
TTAGAGGCACTTTGCGGGGACTTTATGT	5	8	5
TTAGAGGCGACCTGCGGACACTGATGGG	1	0	0
TTAGAGGTAGGATGAAGTAAACGATATG	29	37	23
TTAGAGTATTCATCATGGTATGTTGTTG	15	11	13
TTAGAGTGCTGGTGGTCTCGAGTGCTAT	0	1	0
TTAGAGTGGGTACGGTCTTATTTGTACT	1	0	1
TTAGAGTGTGACTTTCCAGGTACAGATC	2	5	3
TTAGATACTGAGGTGTCAGTTGGGGTGC	8	2	6
TTAGATCTCGGGATTTTTGCCATCTAAC	55	57	41
TTAGATTAATGAAGTCCTCGTCAGTTAT	16	19	11
TTAGATTCTGGAATTTATATCTAAGTGC	70	78	52
TTAGATTCTGGAATTTATATCTACTGCT	0	0	1
TTAGATTTTATAGTTTGTATAATCCCGG	4	4	1
TTAGCAAATCGGTGTAGCCCTGTGGTCG	5	1	3
TTAGCAACTGCCTCCGTAAGTCCCCCGT	64	60	47
TTAGCATTGACAAGTTACCGGTTCCGCT	19	14	7
TTAGCCATTGGCTATGTAACGATGGTTG	3	4	1
TTAGCCTTGGTCGATCACTGAGCACGTT	27	34	25
TTAGCGGCGCGGGGGTAGGGCGCGTTGA	0	0	1
TTAGCGGCGGTAGCTGGGCCTAATTAGG	1	0	0
TTAGCGGTGTGCTACCATCGTATCGCTC	1	0	0
TTAGCGGTGTGCTTACCATCGTATCGCT	100	98	64
TTAGCGGTGTGCTTACCATCTATCGCTC	0	1	0
TTAGCGTATGCTATGGTTAGTTAATATA	1	1	1
TTAGCGTGTGGCACGGTTAGGCGTTCGT	0	0	1
TTAGCGTTGAGAGCGCAGCCTGTCCGCC	1	0	0
TTAGCTACCAACGTTTAGGCGTACGGGA	87	68	83
TTAGCTCAGGATAATGCGGAGCAGCCGG	12	12	11
TTAGCTCCCGGTCTTTGGTGATGCCCGT	10	8	4
TTAGCTCCCGTACGCCTAAACGTTGGTA	1	0	0
TTAGCTCTAAGAATCTTAAGGGATTCAA	56	57	45
TTAGCTTAATTCTTTAACATTTTATTTA	2	1	0
TTAGCTTGTAGACGTCATACCGCGGCTT	0	3	0
TTAGGAACACGAGTGTTCTTCTAATTCG	0	2	3
TTAGGAACACGAGTGTTCTTCTAATTTG	2	0	0
TTAGGAATATTTTTCTCCTCCGTTTGAA	5	4	7
TTAGGACTGGTCAACCGGGGTATGTAGT	0	0	1
TTAGGACTGTCTGTGGGGGCTGACAGGG	0	1	0
TTAGGAGGCTGTTTGCGCTATTTCGGAC	227	232	229
TTAGGATCCACGATTAGTAGATTGGGCC	0	2	2
TTAGGCAGTAACTCGAGGTGTCAGTGGG	4	3	3
TTAGGCATTCAGAATTCAGTCAGTGTTG	4	5	3
TTAGGCCTCGTCCGATACATGACGACCG	0	1	0
TTAGGCGTCGCTGTGGTTTTTAATGTAC	7	2	2
TTAGGCGTCTGAAGGTCTGTTAAGGCTC	1	0	0
TTAGGCGTCTTCTGAAGGTCTGTTAAGG	71	86	46
TTAGGCTATGGTCTGGACCTAATCGGTT	1	1	2
TTAGGGAGGAGACGACCAAGGGGGCCAT	0	1	0
TTAGGGGAGACTGCTGGGCCGGGAGTGG	3	1	0
TTAGGGGAGTGCGCTGGTGAACGATACT	36	35	35
TTAGGGGTCACTCTTTGCGGATCAGCTG	0	1	0
TTAGGGTGAGCATACAATAGCGGCTGAT	2	8	2
TTAGGGTGATTAGTTTAGCATGCGAAAG	18	14	12
TTAGGGTTAGGAGACGACCAAGGGGGCC	115	109	91
TTAGGGTTAGGAGACGACCACCGCTAGC	1	0	0
TTAGGGTTAGGAGACGCCAAGGGGGCCA	0	1	0
TTAGGGTTAGGCGGTACGTCACAGTCGT	80	87	75
TTAGGGTTTAACTTTTGGGGTTACTGAC	0	0	1
TTAGGGTTTATGCTTCCGGGAATATAAG	0	0	1
TTAGGTAAAGGGTCAGCATACGCGCCTA	0	0	1
TTAGGTCGTGAAGCTTAAAACGGACGTG	1	1	1
TTAGGTCTATGTATGGTAAAAACGCCGC	11	10	8
TTAGGTGCATTTGCGGTGTCATGAGGTC	1	0	0
TTAGGTGTTAACTGGTCGGTAAGGGCGT	18	26	25
TTAGGTTAAGGTTGGGTCGATTATGGCG	1	0	0
TTAGGTTAAGGTTTGGGTCGATTATGGC	53	51	49
TTAGGTTAGGAGGGGTAGAGAAGGGGTT	35	29	23
TTAGGTTTAAGACCGGCTTTAATGCTGG	108	113	99
TTAGGTTTGACAACCTATGTGGCGTGCC	6	11	7
TTAGTAACGCAAGAGACATGAAGCATCG	0	1	0
TTAGTACGTGGGAGTCCTATCAAGTACA	0	1	0
TTAGTAGAAGTACAGGGGGGCTACCCGG	1	0	0
TTAGTAGGAGAACTGTGCCGAGGGACAC	0	4	0
TTAGTATCGAGCGCGCTGCCTCGCCTTC	2	1	2
TTAGTATGATCATTACCAGGGCGACTTC	5	6	4
TTAGTATGTAGTATTTTCCACTTGTAGA	1	0	0
TTAGTATTATATATAAGTTTTATCTCTG	3	9	7
TTAGTCCAAGATATTTCATTCTTCCCGT	3	2	1
TTAGTCCTAATGAACGTGTGGGCTGGCA	2	1	1
TTAGTCGACACTATGGGAACGGACAACG	0	1	0
TTAGTCTATGTGAATTATACGACTGCGG	2	0	0
TTAGTCTGGGTAGCATCTAACTGTGCGT	3	5	2
TTAGTGAGGGCTGTTTGAGGATCGGAAG	1	0	0
TTAGTGATATCCTTGGGGAGTGTGATCG	53	47	45
TTAGTGATTGGAATGGAAACTCAATAGT	1	0	0
TTAGTGATTGGTAATGGAAACTCAATAG	44	37	36
TTAGTGCTATCTCCTTGAAGGAAAACTC	18	33	24
TTAGTGCTGACTCTATTTCTAGGCCCTT	205	183	185
TTAGTGTATGTCCGTCTTCCGGTGTTAT	8	13	8
TTAGTGTTTTTAGCTCCGTGGGTTAGAC	16	14	8
TTAGTGTTTTTTAGCTCCGTGGGTTAGA	0	0	1
TTAGTTAAACTTGTTGTATACTAAAACT	13	7	12
TTAGTTAATTTTGCTGAAATTAGTCAAT	17	18	8
TTAGTTACGTTATGGGCCTTCGCCGAAT	1	0	1
TTAGTTACGTTATGGGCCTTTCGCCGAA	112	138	126
TTAGTTCATGCACCCGGCTTGCTATGGT	2	6	2
TTAGTTCGTCTATGAGCTGCGTAGGTCA	24	27	21
TTAGTTCTCGTGTTGTATTGAGGAGCTT	1	0	0
TTAGTTCTGTTCGTGGCCGTTCGGTTTG	2	1	2
TTAGTTGCGCTCTTATTCGACCACCGCT	3	1	3
TTAGTTGCGCTCTTATTCGACCAGGCGC	41	40	50
TTAGTTGGTCCGTAGATATGCTCCAAGC	18	7	3
TTAGTTGTCTGAGTAGTTTGTGTTTAAC	27	26	30
TTAGTTGTGTGTTCACGGCAGGAGTTCG	0	1	0
TTAGTTTAGGGTAGGTCAGGTCGGGAGC	3	1	1
TTAGTTTCGTCGACACGACAGCCGACCA	19	11	15
TTAGTTTGATGTCCTTTTTTAGGGCGCG	3	1	4
TTAGTTTTCGTCGACACGACAGCCGACC	1	0	1
TTAGTTTTGACAGTTACAATTGGCCTTC	4	8	4
TTAGTTTTTCGTTTCTCGTTGTAGACCG	1	0	0
TTAGTTTTTTCGTTTCTCGTTGTAGACC	25	24	31
TTATAACTTGAATTAATCTATTTGTTTG	49	51	29
TTATAAGGTTTCGTGTGCGGTAAGAGGC	44	39	33
TTATAATACGGATTGTTCCTCGTGGCCG	28	26	20
TTATAATTTAGGGGGACCATTTACTATG	12	23	7
TTATAATTTTGGATCTTTTCAATTGTTT	1	0	1
TTATAGGTCAGCGTGTCATTCTGAACTG	49	54	32
TTATAGTCAGAGACTCTGGTACCCCAGG	0	0	1
TTATAGTTCAAACGTGGTCTGGCACCTC	5	2	0
TTATATACAACTTGTCCAAGTAAGGCGC	0	1	0
TTATATACAACTTGTCCAAGTAAGGTGC	1	0	1
TTATATAGCAAACTTTCTACTCATGCGC	5	5	8
TTATATAGGGTACTATCTAGGAATTAGG	1	1	1
TTATATATAACGGCTCAGTCTTTAGCAT	67	70	73
TTATATCCCAGTGCATAGTTATTGTTTA	42	41	24
TTATATCTCCAGTGTGTTTTACTTACGC	1	0	3
TTATATCTCTATCGGAGGTTGGTCTGTG	1	3	3
TTATATGCGCCCGAGCAAGGCCGAGGCT	34	31	23
TTATATGGAATCTTGCATGTTGAAGGGC	3	8	3
TTATATTATGCTTCAAAAAAGTCCTTGC	1	0	0
TTATATTCCACTCCCGTTCGGTTCGCCA	130	136	136
TTATATTCCGGTGATATAAGACTGATAC	2	0	0
TTATATTCTTAATTTTGCGTAAACATGT	16	12	8
TTATATTTTGCCTCGTGGATCTGGACTC	6	9	8
TTATCACGACGTATCCAGCTGCTGCCTG	5	1	2
TTATCAGGGGTTGCCTGTAATTTGTTGG	15	18	10
TTATCATATGGAATCTCCGTTTTTCCTG	1	0	1
TTATCCCACCATAGATCGGGACGTCATA	1	0	0
TTATCCGCTCCCTCATTCAAAGGGTCCG	0	1	0
TTATCGAGGTCATTGTCACGAAGCTCCA	237	216	165
TTATCGATATCTTATTGATTTCTTTTTC	19	21	13
TTATCGCAGTACAACCCTAGGTTTTGAG	0	0	1
TTATCGTACGAACTACACCTGGGGTTCT	1	0	0
TTATCGTCAGTTGACCTCAAAACCTAGG	22	18	12
TTATCGTTCCATATCGACTGGATTTTAG	1	3	2
TTATCTAACAGCGTCTAGGGTTTAAGAC	1	0	0
TTATCTACAGGAAGGGTATCCTTACCTC	5	6	11
TTATCTATGAATTATTTGTGTCATGTTT	4	5	3
TTATCTATTGCCCGTAGTTCTCCAAGAA	0	1	0
TTATCTATTGCCCGTAGTTCTGCCGATG	125	111	110
TTATCTATTGTCCATTGTCCGCTATTAA	0	0	1
TTATCTCCACCCCAGTGTCAAGAGGCCT	0	0	1
TTATCTCCTTGCGCTGCGTATCAATGCT	48	29	40
TTATCTCGTAAGTCGGGGACCTAGACCA	37	15	32
TTATCTTTCAAATACCGGTTTGGTCGCA	6	3	3
TTATGACAAAAGTAAACCGCGTGCCTGT	3	6	4
TTATGACGTCGTATCATGCAAAAGCACG	8	11	10
TTATGACGTCGTATCATGCAAAGCACGA	1	0	0
TTATGACTAATCTTCGAACGTTGGGAGT	9	4	3
TTATGAGACTTCGTCTTGATTATTGTTT	11	6	10
TTATGAGATATTATCTATCCATACGTCT	25	25	31
TTATGAGATCTCGATAGTCACGGCATGG	1	0	2
TTATGATTCAGAATATGCTAATTCGTAT	0	0	1
TTATGATTTTGGATCTTTTCAATTGTTT	0	2	0
TTATGCACGTTGACGAGGGGCGTCGGTC	2	1	0
TTATGCAGGCCCGTGTAATAATCAGTTG	4	4	3
TTATGCGTGTCTGTGCGGAGAACGTCAG	38	43	33
TTATGCTGAGAGCGTTGGATCCTGTATC	205	178	167
TTATGCTTCTCTTTGGACCGAGAACCAG	0	1	0
TTATGGACCGGCGTTCGGGGTGCACTTT	0	2	2
TTATGGAGTGCCTAGTTCTGTCCGCCTG	2	2	0
TTATGGCGGGTTGGCCGAGCGGAAAACG	11	16	11
TTATGGCTGAGTTGCTAGCCGTCTTCAG	1	0	0
TTATGGGAGGCCGGTAGTATTCCAGTTG	0	0	1
TTATGGGATGATCAAATGTCTGTGGGGC	1	1	0
TTATGGGGCCGTCTGCAGTGCGGTTGGG	5	1	1
TTATGGGTGGGAGCGCAGCAACAGCCGT	5	5	9
TTATGGTAAACTGTATTCACACAATTTT	4	1	4
TTATGGTATACACTACCGCGTTCATCAC	1	0	0
TTATGGTCCTGCTGGAGTTCGTGACCGC	0	0	1
TTATGTACGATCCCATATGCCACGCATA	2	5	4
TTATGTAGCCTAGGTGTCCTGTTCGTCT	0	0	1
TTATGTAGTGGTCGGTTTTGGCCCGGAA	13	18	18
TTATGTATAACTCCTATAGTTGTGGCGC	1	0	0
TTATGTATGCTTGCGGTTTGAGAATTGT	0	1	0
TTATTAAAACTGATTTCGACTAAGTATG	173	176	119
TTATTAACGCAATTGGAGGATGTTTGGC	16	11	14
TTATTAATCTTCGCGTGTTAATATGCGT	107	123	95
TTATTACAACAGTCTCTAACAGCATATT	0	1	0
TTATTAGCCGCTCTGTGCTAGCCCGTTT	2	1	1
TTATTAGCGGTTTTGCTTTCTGGACTCA	0	1	0
TTATTAGCGGTTTTGCTTTCTGGGACTC	230	229	209
TTATTAGCGGTTTTGCTTTTCTGGGACT	1	0	0
TTATTAGGTAATGTTGATATGGGCCGGC	0	0	1
TTATTAGGTAATGTTTGATATGGGCCGG	171	176	147
TTATTAGTATCTTGTATGGTGGCTGAGC	1	0	3
TTATTATATAAACTCATCGAGAGACTAA	19	4	19
TTATTCAAGTGAGAACCACTTACGTTCT	0	4	2
TTATTCAATTAACAGGGTGGAAGCCCAC	0	1	1
TTATTCACCTTTCTTGCCGGGGTTAATT	0	1	0
TTATTCAGGAAACTGGGGTGGTCTTCGG	0	2	6
TTATTCATTCATGCGCAGTGCCTTGACG	48	41	40
TTATTCGGATTCTTGGTTTGCAGATTGT	5	7	6
TTATTCGTCGATAGCGAGGGATCGGAGC	13	8	13
TTATTCGTTAATGTAAAGACTTTTTGGT	2	4	1
TTATTCTACCTGCATCAGCTACCGCGCA	1	0	0
TTATTCTGTAATTAGTAACAGGCGTCTT	49	52	51
TTATTCTGTTGACAAGACTCTTATATGA	19	27	21
TTATTGAAGGTTTTGCGATCTTCGGTGG	36	78	31
TTATTGATACTGCAGACGGGACGGGATC	1	2	2
TTATTGATGGATGGTCAAAGTGGGTGCC	4	2	2
TTATTGATGTGTTATACCAGAATAGGAG	131	117	87
TTATTGCCGTCGTGAGGTACGACCACCG	0	0	1
TTATTGGAAGGATGATGAGATTGAGCCG	3	1	0
TTATTGGCCGGACCTTCGTTAGCATATC	53	54	49
TTATTGGCCGGACCTTCGTTGCGGCCGC	1	0	0
TTATTGTAGTATTCGCGGGTTGCACGAA	64	56	52
TTATTGTATCGCAGGCTTGTTAATGGTT	1	0	0
TTATTGTCCGACCACCGCCAGCTGTACA	2	0	0
TTATTGTCCGACCACCGCTAGCTGTACA	0	1	0
TTATTGTCCTACCTCCGCCTGGTGCGTG	55	57	40
TTATTGTTGAGTTTAGCATAGCTACGGG	40	50	19
TTATTTAAAATAGATGTATTATCTCGGT	0	1	0
TTATTTAGTTTAATGCGTAATATTTGGT	8	6	1
TTATTTATTCCCGCAGTACGATCCCCGC	0	1	1
TTATTTATTCTCGCAAAAATCGTCGGGG	48	57	11
TTATTTATTCTCGCAAAATCGTCGGGGA	1	1	0
TTATTTATTCTCGCAGTACGATCCCCGC	4	0	0
TTATTTCATCGTTAGTTCTAATTTCATT	91	81	59
TTATTTCGATAAAGTTTAATGCCCTAAC	0	0	1
TTATTTCGCGACCACCGCTAGCTGTACA	0	0	1
TTATTTCGCGACTTTCTGAGTGGGTTGT	1	0	0
TTATTTCGCGACTTTCTGTGAGTGGGTT	258	263	180
TTATTTCTCACGTTCAAAGACTTTGGTT	93	101	76
TTATTTGAATGTATTTCGCTGTCCTTGA	36	55	39
TTATTTGCAACCGTAATTCAAAAGCGCC	1	0	0
TTATTTGTGGTCGTAATTAGCAGCCTTG	15	25	23
TTATTTGTGTTTTGGTTCGGTATGTTAA	163	152	111
TTATTTTCGACTTTCTGTGAGTGGGTTG	0	1	0
TTATTTTTTGTCTAATAGTTTTCGTCTT	1	0	1
TTCAAAATCGACTCGTTCAACAAATTTT	12	11	12
TTCAAACCCCCTAGCAAGGCGTACCGCA	0	1	0
TTCAAAGATGGGCTCACTGTTCCGTTAC	13	24	5
TTCAAATAGGTTTCGATTACTCGGGTTC	0	0	1
TTCAAATTAACAAAAACCGTGATAGAGG	18	18	5
TTCAACCTTCTTATTTCAGTTGCTACTG	1	1	1
TTCAACGAGCAAGCGCAGATAGATAAAG	34	39	15
TTCAACTCTAATGACAACTCCCGCAGTA	1	0	0
TTCAACTCTAATGACAACTCCCTACGTG	224	229	182
TTCAAGACGCACTAACACAGTTGAGTCA	1	0	0
TTCAAGGAGCCAGAGGTGCCTCGCGTGC	3	2	2
TTCAAGTTCATACTCAATGCCGTTACAG	10	7	8
TTCAATCGTGTAGGATTGCCTTATAGTC	1	1	0
TTCAATTCCCAAACGATCCTTAGATGAG	0	0	1
TTCAATTGCAGACGTAATAACTCGTGAA	1	0	0
TTCAATTTCCCAAAACGATCCTTAGATG	0	0	1
TTCAATTTCCCAAACGATCCTTAGATGA	393	335	337
TTCAATTTTCCCAAACGATCCTTAGATG	1	0	0
TTCACAAGCTTGGTTCATCACGTGTAAC	0	0	2
TTCACAAGTGGATGATGATGCTGTGACA	112	98	74
TTCACAATTGCCATAACTTTCTCGGCTA	26	27	17
TTCACAGCGTGAACTTATCAGCCCATAT	2	1	0
TTCACGTGATGCAGCGCCGTAGATAATC	2	0	0
TTCACTCGCTCAGCTCCGTGCATGTTAC	37	25	36
TTCACTTAAACATCTTCCAGCTTTTTGC	1	0	0
TTCACTTTACGCATAAGATTAAATTCAT	1	0	0
TTCAGAGGAGGGCAAAGGCATTCCTAGA	1	0	0
TTCAGATTAATGCATGTGTAGAGTTTTT	2	0	0
TTCAGATTGTTTGGATTTGGCGGGGCCA	7	3	2
TTCAGCGACACATGTCCTGCCTAAGCGA	1	0	0
TTCAGCGACCACCGCTAGCTGTACAGCC	0	0	1
TTCAGCGACCCGCATGCAACGTATGAAC	15	18	9
TTCAGCGGGGCGGTTCAGGCATAATCGG	184	185	160
TTCAGCTAGGTGGGCACCAGAGCGCACG	1	0	0
TTCAGCTAGGTGGGCACCAGAGTAGGCA	59	58	61
TTCAGCTAGGTGGGCACCAGGTAGGCAC	1	0	0
TTCAGCTATGTAGCCAGCTTTTGAAGGT	0	1	0
TTCAGCTGCTGTCTTATTATCGTTCACT	2	2	4
TTCAGCTTGTAACGAAATGTTGCACGTG	1	0	0
TTCAGGATACCCTCTTCAGCTTGGTTTA	0	0	1
TTCAGGATTCCTGCTCACTGAATCGCCT	8	3	11
TTCAGGCTCAATTCCTTTAGTTCGTCTG	237	258	205
TTCAGGGCCCAACATGTAGTCAGACGCC	1	0	0
TTCAGGGTATCCACCGGGGGTTTCGCGC	3	1	2
TTCAGGTGAGGTAGGCGGAACAAGATGT	19	13	23
TTCAGGTGCATTTGCGGTGTCATGAGGT	112	134	71
TTCAGTACTCTTGACGTACCGGCAGTGG	0	1	0
TTCAGTCTGAGTTAGATCAGTCATCGGC	124	137	126
TTCAGTGAGGCTCTGTGGCCGGGGGTCT	2	7	5
TTCAGTGCGGATCGTGAAACTTTAGATG	2	3	3
TTCAGTGCTGTTACAGTAGGTGAGAGTG	1	1	0
TTCAGTGGCGGAGATGCACTAAGACGAC	6	1	5
TTCAGTGTAACTCAGAGTTAAGCATTCT	0	3	1
TTCAGTTACACTTGTGCGTGGATGTCCA	2	2	1
TTCATAGGAATGATGTCATGATGCCGGC	73	75	54
TTCATATTGATGGTTCAGTCTTTGAGCT	1	1	2
TTCATCAGTTCGGCGAAGTCCGACCAAA	22	24	16
TTCATCAGTTGTCCGGATCATCGCCATT	2	0	3
TTCATCCCTTCGGGTACGCACGTTCACG	36	43	42
TTCATCGAGGAGTCCATAATTCCATGCG	0	1	0
TTCATCGCTTGACATGAATACATGCTCG	30	35	29
TTCATCTGATATTTGTAGGACTAGTACG	63	65	72
TTCATCTGGTGTCAGCCTTGGGTGCTTA	0	1	0
TTCATGATTCAGAATATGCTAATTCGTA	31	53	34
TTCATGATTTTGCCCGATGACCGTTTGG	0	0	1
TTCATGGCTTTGCATGGAGGGGGTTATC	1	0	1
TTCATGGTTATAACTGTCACTGGCCTGG	82	71	55
TTCATGTCCACCTCGTGTAATCGGAGTG	11	8	9
TTCATGTTAGATTTCGCAAGCCACGAGC	2	1	1
TTCATTAGTTCTCGGGTCTAAACGTGAT	0	0	1
TTCATTGCAAGACTCCGAAAGGTCCTAC	1	5	2
TTCATTGCGGGATGGTGGAGGATTACCT	13	12	12
TTCATTGTATGTCAGTATACTGCTGGTG	7	5	2
TTCCAAGGAAAGGCTACCCCCCAGGCTG	2	0	0
TTCCAAGGCCACTTGGTACTGCGGTAGT	1	1	1
TTCCACCTGATAATTCCCGTGGTCGTCA	0	2	0
TTCCACGTCCTGTATTTTACATTGGTAG	0	1	0
TTCCACTAAACATGAGATCATGGTGAGT	7	5	3
TTCCACTCATCTTTCATTTGGTCATGCT	5	5	6
TTCCACTTTGTTTGCGACTCTTCCATTC	1	0	0
TTCCAGATTTAGGGTAGGGTTTTTGAGG	0	1	2
TTCCAGCTAGTTCAATTGGGAGAGTGGG	2	3	3
TTCCAGGATTCCAAGCGGGGCGGGGCGG	22	12	16
TTCCAGGTTAGTTGCGAGCGTTTAGTAA	2	0	0
TTCCAGTTATGGGAAATAACGTCGCTGC	7	10	5
TTCCCAACTCAAACTTCCAAACGACGGG	40	48	35
TTCCCAAGGCCACTTGGTACTGCGGTAG	133	142	114
TTCCCAAGGCCACTTGGTACTGCGTAGT	0	1	0
TTCCCAATTAGGCAAGACTTGCGCGGGT	1	0	1
TTCCCATGATGCACCTGTGAGGATGGCA	1	1	2
TTCCCATGGAGACCGATGGCTATAGATG	32	29	12
TTCCCATTTAGGCAGGACAGCTTCGGAC	232	220	182
TTCCCATTTAGGCAGTACAATGGTCCGA	1	0	0
TTCCCCGGATGATTTCACTGCGTCCGTG	13	10	10
TTCCCGCTTATGGCCGGGCGACGGATAC	22	15	16
TTCCCGGGTTCCTTGTGCTAACGAATAG	5	7	5
TTCCCGGTGGTTTCTCCGTTCCCTGAGT	0	0	1
TTCCCGTAGTGATGAACTCATGTACCCT	30	30	22
TTCCCGTTGCTTACTCAGCCGTCACTTG	4	3	5
TTCCCTGCTATCTCGTGCTATCGTACCA	1	0	0
TTCCCTGCTATCTCGTTGCTATCGTACC	117	111	90
TTCCCTGGATTGACGTAGACTGGGTCTG	1	0	0
TTCCCTTAGCGGGATGTCAAGATATGCG	0	1	0
TTCCCTTAGCGGGGATGTCAAGATATGC	56	47	35
TTCCCTTAGGCAGGACAGCTTCGGACCA	0	0	1
TTCCCTTGAGAAGTTAAGTTCGGTCTCC	1	0	0
TTCCGATCATGTTACGCGAACGGTGTCC	5	5	5
TTCCGCATATCGATCCAAGCAGCATGGC	0	1	2
TTCCGCCATTTTAGAAATGCAGCGTAGT	16	36	18
TTCCGGAGTGTTGTAGATCCCGGAACAG	1	0	0
TTCCGGCACAGTAGTGGGAATGAGTGGC	4	6	4
TTCCGGTGAACAGTGCGTTGATTGTATC	15	5	12
TTCCGTCAACGTAGCAGGGGTTTCTTAC	2	3	2
TTCCGTCCATTCTTTTATTCAACATGTG	85	87	63
TTCCGTCCATTTCTTTTATTCAACATGT	0	1	0
TTCCGTCCGTGGTTTGCATTTTACCACA	0	2	1
TTCCGTGGGGGATGCTCTCATCTTGGCT	1	0	0
TTCCGTGTACTGTTAAGTGGGTTACCAC	21	30	29
TTCCGTTTAATGTATATACCGTGTTTTT	19	12	8
TTCCGTTTTCCAGTGCAACATGTACGGG	9	7	4
TTCCTACCACGTGAGAGGGAAGGGGAGG	1	0	0
TTCCTATCGGCTCAGGGGTGTTCGATGG	3	5	3
TTCCTATGTGTGAGCAGGAAAGCCGGTA	0	0	2
TTCCTCAGCATAGGACGTACATAAGGAT	1	0	0
TTCCTCGGGGGTCATATTGTACTGCGGC	0	0	1
TTCCTCGGTAGCTATTAAGTGGCAGAGG	71	85	79
TTCCTGAGGAAGGCCTGGGGTAGGCTGG	127	118	112
TTCCTGATCCACATGACGGTAGGCACGT	40	39	33
TTCCTGCTCACACATAGGAAAGCCGGTA	69	67	49
TTCCTGGCCCAGCGGCACCTCTTGGGGG	0	0	1
TTCCTGGTAATTCGTCGATGTATGAGCT	22	17	9
TTCCTGTATCTTGGTTTGCTTGTCAGCC	6	4	4
TTCCTGTTAGAATTTGTCCGTTTGATGC	0	0	1
TTCCTTACTAACGAAATGGCCTGGCCAT	1	3	2
TTCCTTAGGTGCCGTTCGGCTTTCTTGT	0	0	1
TTCCTTATTGGGTTTGTATTGCAGTAGG	95	82	61
TTCCTTGATATAGCTGGCAGAAATCACT	3	4	4
TTCCTTGCGGCCCGGTTAGGCCAAGCCG	5	1	1
TTCCTTTAGGTTGCTGATACTACTTTCT	4	2	0
TTCGAACATCGTGCCACTCTTCATGTGG	8	2	5
TTCGAACTCTTCCAGGGGTAAGGCGAGA	103	134	59
TTCGAAGAGGTCGCAGCAACGCCTTTAC	28	30	37
TTCGAAGCTAGACTACGGTGTCCGACGG	8	11	6
TTCGAATAAGTCGTGCTGCACAGGGGAT	37	35	41
TTCGAATCAAGCCATAGTTCTGAAAATC	1	4	2
TTCGAATGGACAACGGCTCGGACAGGGG	0	3	1
TTCGACAGGGTCCAAAGTTCTAGGAAGG	3	4	1
TTCGACTTGTCAGCAGGGAATAGGACTT	3	6	5
TTCGAGGAGTTCTGGCCCATGCGTGGAT	0	0	2
TTCGAGTGTATCGGCGCCAACTTTTTTG	3	5	3
TTCGATAATTTTGTGGTGTAGCCCCGGG	0	0	1
TTCGATAGCAAGATTAACTTTTTCCACT	15	16	8
TTCGATCGTGAAGTCGCTGTTTTCTCCG	10	3	5
TTCGATGGAGATGTTGTGGGCGGCTGGT	1	0	0
TTCGATGTCCCAGATCTTCAGGTAGTTA	0	0	2
TTCGATTATATTGGATATAGCGTGTTTT	1	0	2
TTCGATTCACAGCTCGCCGCTGCCGCGC	69	71	61
TTCGATTGTCGACTGTCGGAGTAATTGA	52	51	53
TTCGATTTTATTTAAACTCGTGATTTAG	236	220	208
TTCGCAAGCAGTTGGGGTCGCGGCTACA	2	0	3
TTCGCATACGTTGAGCTTGATCAGGCTT	11	16	14
TTCGCATCTCTTAATTATCCTTACTTCG	40	30	20
TTCGCCACAACGAACCCCTGTCAAAAGC	1	0	1
TTCGCCGCATGACGTGAACTGTAGATTG	4	4	6
TTCGCGCAGGCAGCAGGTCAGTTCCATA	58	55	41
TTCGCGGGGTAATGTTTGTGACTGAAGC	0	1	0
TTCGCGTTGGTTAGCAAAAGTAAGCTCA	1	1	0
TTCGCTGATCTAATTAGCGGTAAGTGAA	3	1	1
TTCGCTGTGGGTGCGTCCGATTTCGGGC	44	32	30
TTCGCTTTCTTATATCGCAAACAGGTCC	12	11	10
TTCGGACAATAAGATATGAAGGAATTTT	0	0	1
TTCGGACCGTGTACTCCGGGTCAAACGT	1	1	1
TTCGGACGAGCATGCTGATGAATCGTTA	0	0	2
TTCGGACTGCGGGAGGTGAACCTACCTA	2	2	0
TTCGGAGTTTATTCTTATACGCTCTGGT	0	1	1
TTCGGATAACTATCACAGGGTTTTTTGG	1	4	7
TTCGGCATTCGTTGTAGGAAGGCGATGT	1	0	0
TTCGGCGGCGTGCTAGGGTATCGGTATT	78	92	71
TTCGGCGTCTGTTCAAGGGAACTGTTGT	7	1	4
TTCGGCGTGCATGGTTTGGCCGTTCTCC	1	0	1
TTCGGCTGCTTCTACGCAGCTCAGCGTA	1	3	3
TTCGGGAGGCATTAGTCAGGCGGTCATG	27	38	35
TTCGGGATAGGTTCACTTTGTGATAGTT	35	19	29
TTCGGGATCGCCGACTGCGAAGATGTGT	3	3	0
TTCGGGATCGCCGACTGCGCAGATGTGT	0	0	1
TTCGGGCCTCTCTGGGAAGGCCTCTCCA	22	21	12
TTCGGGCGTCTGGAGACGTGGCGGGAGC	0	0	1
TTCGGGGCGTGCTCCCCGAGCTCAAAAG	11	11	9
TTCGGGGGGAGCCAGGGATCAGTTAGTA	13	12	13
TTCGGGGTGACAGCCATGCGAGTGTATT	23	37	18
TTCGGGTACAGTTTTCACGGTGGGACTC	42	67	39
TTCGGGTACAGTTTTTCACGGTGGGACT	0	0	1
TTCGGGTGGTAGCAAGAATTAGTTGCCG	2	1	0
TTCGGGTTAGCTGCGGCTGCGGCTTGGC	0	0	1
TTCGGTACCTTTGTTAAAGCGTATGGTC	1	1	0
TTCGGTGGGACTAATGTGACAAACGGGT	0	1	2
TTCGGTGGGTCGGAGTGCGACATGGCCG	222	220	225
TTCGGTGTAAATTGCCTAGGTCGCAAAT	7	8	6
TTCGGTGTGAGAGTAGTAGGTTGGGGGG	42	42	41
TTCGGTTAAGTGGCATTCGATGTAACCT	0	1	0
TTCGGTTAGACAATCCGGGTCATCAATC	0	0	1
TTCGGTTATTTAAGCGTAGGCCACATGT	13	10	4
TTCGGTTGATAACAAGTTGTGTAGGGTG	78	66	64
TTCGGTTTTGTCGCCACTCCCTGTGATC	154	158	133
TTCGGTTTTGTCGCCACTCCCTTGATCC	1	0	0
TTCGTAACCTGGGGCACATTGATTGGAG	9	9	6
TTCGTAGCGTTACCAAGGAATGGCGATG	0	0	1
TTCGTAGCGTTACCAAGGAATGGCGATT	2	0	0
TTCGTAGGCAACCAGCCATTCTATTTGT	2	1	0
TTCGTAGGTGAACGCGTTGTCGCACGTG	38	25	27
TTCGTAGTCTACGCGAATATTAAGTGTG	3	3	0
TTCGTATAAGGTCTAATTTGTTGGGTTT	21	26	16
TTCGTATCCCGACCACCGCTAGCTGTAC	2	1	0
TTCGTATCCCGACCGTAATATTTAGTGT	49	39	25
TTCGTATCCGACCGTAATATTTAGTGTG	0	1	0
TTCGTCAAAACAGACTCGGTCGTTGCCA	20	20	14
TTCGTCCTTAGCTTCGTCGTCCTTAGTT	12	5	11
TTCGTCGATAGAGTTTTCTCATGGCCGT	70	58	45
TTCGTCGATGTCTCATGGATTAAATGGG	0	1	0
TTCGTCGGGCGCGAAGGGCGCTCTCGTT	1	0	0
TTCGTCTGTGGTATGTCGGCATATAGTG	0	2	1
TTCGTCTTATTTTGTCGCTTGATCGGTT	0	1	0
TTCGTCTTATTTTTGGTCGCTTGATCGG	0	0	1
TTCGTCTTATTTTTGTCGCTTGATCGGT	144	149	135
TTCGTGAATCGTGTTGGGGCACGTCTGT	31	20	23
TTCGTGCAATGTAAGGCACCCGGCTTTA	3	2	2
TTCGTGGAGGAGGAACGGGAGCGCATAT	1	0	0
TTCGTGTAATGGTGCATCTAATTCTCTC	25	36	24
TTCGTGTGCGGACTGGCTGAATACTTAG	37	49	60
TTCGTGTGGAATACCATGTGTTAGTGGG	0	4	4
TTCGTGTTCAGTCGTATGACTTGCGGTT	23	21	21
TTCGTTAAGGTTGAGTGAGCGTGTTACA	31	26	16
TTCGTTACACACTCCATTATAGACCGCG	54	42	42
TTCGTTCATGCATTCTATACTACGCATC	4	3	1
TTCGTTCGGTATCGTTCCGATTGATTCA	3	2	0
TTCGTTCTTACTGTAGGGGCGCATCTTT	0	1	0
TTCGTTGCGTATGCGAACTCTCGCAGGT	9	13	15
TTCGTTGGTTTTTTACGTATCTTAATCG	1	0	3
TTCTAAAAGGCGACCACCGCTAGCTGTA	0	3	0
TTCTAAAAGGCGACGATCCGACCACCGC	0	1	0
TTCTAAAAGGCGACGATCCGAGCCATTT	189	207	132
TTCTAAAAGGCGACGATCCGGCCATTTT	0	0	1
TTCTAAAGGCGACGATCCGAGCCATTTT	1	0	1
TTCTAAATCATTATATAAAGTTCGATTG	4	7	11
TTCTAAGTGGCTGAGAGATATTAACCTA	7	3	10
TTCTACCTGCATAGCTTTCTTGTCTCGG	41	35	18
TTCTACGAGAAGCGCGATCACATGGTCC	0	0	1
TTCTACGAGTGGAGTTCAAAATTGTTAC	202	203	165
TTCTACTGTGTTGTGATGCGCCGTGTGA	9	7	5
TTCTACTGTTGGCGGGTAGGCACCGCAG	1	2	1
TTCTACTTCTTCAGGCAGTTAATTTTTT	1	1	2
TTCTAGGGAAGCCAGGCTGGCTCTAGTG	1	0	0
TTCTAGGGGGCCGGCCGGGGAGACTGTG	4	1	3
TTCTAGTCCGACTCGCAAGGAGGCAATC	0	0	1
TTCTAGTCGTACCTCACGACGGCAATTA	1	0	0
TTCTAGTCGTCCGACCACCGCTAGCTGT	1	1	0
TTCTAGTCGTCCGACCCGCAGTACGATT	0	0	1
TTCTAGTCGTCCGACCGCAGTACGATTG	1	0	0
TTCTAGTCGTCCGACTCGCAAGGAGGCA	255	259	174
TTCTAGTCGTCCGACTCGCAGTACGATT	0	1	0
TTCTAGTGAAGTCACTTGGAACCTGACC	240	256	197
TTCTAGTTAGGCTCGGTATCCGTATTTG	0	1	0
TTCTATAGGAGAGGCACTCAGTCTGCAC	0	1	0
TTCTATCAGATATTCTTTCTATGGTTTT	81	94	86
TTCTATGAGGACGCGGAAAGGGGGGTTG	13	11	7
TTCTATGTAATTTCCGCTACAATTACCT	0	0	1
TTCTATGTAATTTCCGCTACAGATTACC	153	149	165
TTCTATTCCAGCCCACTCGTCTATCGAC	2	0	2
TTCTATTTTATTTTAGTCACCTTTTGTC	0	0	1
TTCTCAATACTCTAAATGGGCCCGTAGC	154	159	151
TTCTCAATGCGCCCGCGTTCGCCGTGTT	45	28	31
TTCTCATGGGTCAAGGGGTTCTCGCAGC	100	113	85
TTCTCCACGGGGGTGTTTGTAACGAGGG	0	2	0
TTCTCCAGAACATGTTTTTAGTTTTTTC	1	1	0
TTCTCCATCCGTTTGTCCGGTATCTTGC	0	1	0
TTCTCCCACACCACTCTATATCAGGTTT	0	0	1
TTCTCCCGTTGTGCGGTGAACGACGTGG	0	0	1
TTCTCCGCACGAGCATCTCGCGTCGCGG	15	10	12
TTCTCGGGTAGTTTTAGGAGGTGCTAAT	2	1	0
TTCTCGGTAAGCCAAGATCGCTCCGCGT	13	12	12
TTCTCGGTTGCGTCGAAATTGGGGGTAA	33	32	24
TTCTCTATCGGTATTTTCGAATCAGTTA	2	2	0
TTCTCTCTTTTTCGGTCTGACTGGTTTG	1	1	0
TTCTCTCTTTTTTCGGTCTGACTGGTTT	48	45	35
TTCTCTGATCGTTGGCGTCTAGTAGGTT	0	0	1
TTCTCTGCGACCGTTCCTCTAGGGGCGC	5	8	9
TTCTCTTTCATTTGGGAATTTTAGTGAG	3	3	2
TTCTGAACTTCGGGAAGAGTTAGTGAGA	1	0	1
TTCTGAACTTCGGGAAGAGTTTAGTGAG	62	63	53
TTCTGAAGAAGTTCTTGTTGGTTGTGTT	12	9	5
TTCTGACGTATTGTGACACATCTCCGCG	0	0	1
TTCTGACGTATTTGTGACACATCTCCGC	60	67	60
TTCTGCAGGAGATAGCACACTGGGGAAG	63	52	44
TTCTGCGTGGATGTTCGACTATATGGCG	1	0	0
TTCTGCGTTAACTCGGAGAGATTGTTGG	5	5	7
TTCTGGAGAGACGTTTGGTCATTCAGAT	3	5	3
TTCTGGAGGGACTCGGAGCAAACGGACA	9	10	6
TTCTGGCAAATAACTGCCTGGTTTGTAT	165	191	158
TTCTGGCAATAACTGCCTGGTTTGTATG	0	0	1
TTCTGGTAATGTTCAGCTCCAAATACTA	1	2	2
TTCTGGTGGAAAGTTGCTGGTGACGTTC	5	3	3
TTCTGGTGGTTGGTCGCCACCATTCTAT	1	0	2
TTCTGTCATAACGTGTCTAGAACAGAAT	270	258	213
TTCTGTGCTGGGTTCAGCTCGGAGGGCG	1	0	0
TTCTGTGGGGTAATGGGCGAGTTTTAAT	0	4	2
TTCTGTGTACATAACCCAGACCCACACT	1	0	2
TTCTGTGTAGATTACCTACGTCTAAGCT	6	5	2
TTCTGTGTCGAATACTCAGGTTGCAGAT	0	1	0
TTCTGTTACTGCTGTTACGTCTCGATGG	30	30	26
TTCTGTTCTGAGCAGTATCGTTATTATC	3	2	1
TTCTGTTGTAGGCCATCAGGATCGTTCG	7	9	4
TTCTTAAATGCCTCATAGTGTTTATCGG	1	1	0
TTCTTAAATGCCTCATAGTGTTTTATCG	220	206	166
TTCTTAAATGCCTCATAGTTTTATCGGT	1	0	0
TTCTTAAATGCTCATAGTGTTTTATCGG	1	0	0
TTCTTAACGGGTTTGTGCGTCCCATCTA	0	0	2
TTCTTAAGCTGGTTCTCATGGTTTTATT	4	5	1
TTCTTAAGTGTCTATGTCTCATCTAAGA	0	0	1
TTCTTACGGGAAAGGGAGATTTTCGCGT	0	1	0
TTCTTACGTTATATACGCGGGGTAGCAC	2	3	1
TTCTTATTGGGTTTGTATTGCAGTAGGT	1	0	0
TTCTTCCAAAGCTTTTGTACGAAGCTAT	11	12	14
TTCTTCCGGTTAGAATATAGGGGCATTT	1	0	0
TTCTTCGGTTTTATTGTCGAAGAAGTAG	3	4	2
TTCTTCTAGGATACTGTATCTTCCGCTA	0	1	0
TTCTTCTAGTATTTAGATGTAAGTTCAC	3	5	0
TTCTTCTGCCCTCGGGAAGCTGAAAACA	2	1	0
TTCTTCTTACGCTTTGGTCATACCTAGA	128	107	80
TTCTTCTTGCCGAAAGGTGATTCCTGGG	4	8	2
TTCTTCTTGTCTTAACTCGCAGGCGTGG	1	3	1
TTCTTGAATCCTGTACGATCAGTTCCTC	7	18	13
TTCTTGACTAATGAGCACTCGAGTTTCA	1	2	0
TTCTTGAGTATACTCGTATATAACGATT	7	12	6
TTCTTGAGTTGAGGCGCGTAAAACCATG	0	1	0
TTCTTGGATGTTAAGCGATCATTTATAA	0	1	0
TTCTTGGTCTTTTACTATCTACGGTGCT	1	0	0
TTCTTGGTCTTTTTACTATCTACGGTGC	131	148	101
TTCTTGGTCTTTTTTACTATCTACGGTG	0	0	1
TTCTTGGTTATCGAAGGGCCTTGCGGCA	0	1	0
TTCTTGTTGGTTTCTCATGCGAATCCTA	0	0	1
TTCTTTACCACTGTTGGACTAGAGCCAC	0	1	0
TTCTTTATACTTTGCTTAATCTGTTGCT	62	60	65
TTCTTTATGGCACTTGCGTATTAGTGTC	38	31	24
TTCTTTATGGCACTTTGCGTATTAGTGT	1	0	0
TTCTTTCTATTCTATGAAATCATAATTT	1	4	0
TTCTTTGCTCGAGCTCGGCTACGGGTGG	1	1	2
TTCTTTGTTAAAACGCTAAGTCAATTTC	66	96	93
TTCTTTGTTGGTTTCTCATGAATCCTAA	0	1	0
TTCTTTGTTGGTTTCTCATGCGAATCCT	121	100	99
TTCTTTGTTTAAAACGCTAAGTCAATTT	1	0	0
TTCTTTTATGTGCATCTTTTTGGAGAAA	5	4	5
TTCTTTTCGGCAGCGTAGCCTCTTATGA	6	3	2
TTCTTTTGCTGACGATGAGAGATCCCCA	2	1	0
TTGAAAAGGCCTTTGCGATCTGTGTGGT	0	1	1
TTGAAAAGGCGCAAGTTTGGTCGTGGTC	2	0	0
TTGAAATGTACAATAGCTAACCCACGGG	233	219	119
TTGAACTTACCATGAAGATCCGCAGTAC	0	1	0
TTGAACTTACCATGAAGATCCGTGGGTA	52	50	42
TTGAACTTTAGAGTCCTCATTCTTATCC	0	1	0
TTGAACTTTAGAGTCCTCATTTCTTATC	71	74	53
TTGAAGAAATGCGTGTCGAGATGCTAGC	99	126	94
TTGAAGAGTAATGATGGAGGGGAGGTCT	5	0	0
TTGAAGCGTGAGATAGTCGGTTGGTCAA	15	11	12
TTGAAGCTCATAGTTCCGGGTTGTCGAG	1	0	0
TTGAAGGCACGCAATCGTGCAAGATGGG	117	106	131
TTGAAGGCACGCAGTACGGGCCCATCTT	1	0	0
TTGAAGGCGGCTAGCCCTTTGAGCTTGC	0	1	0
TTGAAGTTTTAAATGTGGCGAGACTTAG	1	0	0
TTGAATACTGCGGATTTCTTGGATACCC	1	0	0
TTGAATCGGTGTGGTAGGATAGGATTAA	2	0	1
TTGAATGTCATTGCGGATATGTAGATTA	1	1	1
TTGAATGTGCTGTTCGATAGTTTTTAGG	0	1	1
TTGAATTACTATGTCGGGTGTCTTTAAT	3	2	4
TTGAATTCATACGAGACTGGTGTAGCGA	0	2	0
TTGAATTTGTAGAATACCGGATGTCAAC	1	0	0
TTGAATTTTGTAGAATACCGGATGTCAA	169	188	161
TTGACAACTATAAGTGTATCGCCTAATA	8	11	3
TTGACACTTATAGCCTTAGTTCAGCAGG	0	1	0
TTGACATTACTCTGTTATCAGGGGGCGA	0	0	1
TTGACATTCTGTCATTTGCCGTAGTTGA	0	0	1
TTGACATTCTGTCATTTTGCCGTAGTTG	117	100	75
TTGACCATACGCGGATCTGCCCGATAGC	4	0	0
TTGACCGGTCACATGGGGTCCTTGCGGT	0	0	1
TTGACCTTGTTAGTGGCCCATTCCCTAG	9	2	6
TTGACGCTTATTGCACCTAACAGCACCA	10	5	8
TTGACGGCGGCTGTCCAGTTTCCGTAGC	107	107	100
TTGACGGCGTAGGTTTCCGCTAACATAA	0	1	0
TTGACGGCGTAGGTTTTCCGCTAACATA	46	43	40
TTGACGGCGTAGGTTTTTCCGCTAACAT	0	1	0
TTGACGGCTCCTGTACCGGGTGATGTGG	3	1	0
TTGACGTCTATTCGTGGGAATTCTTGCT	206	183	146
TTGACGTCTCCTTTTTACTAATCAAGTA	0	1	0
TTGACGTTTTTCAGCCTGATCATTTGCA	5	4	5
TTGACTATTGGCTATCTATTGAAAGCCG	3	3	1
TTGACTGATTTGCGTGGGGTTGGTCTAA	1	0	0
TTGACTGATTTTGCGTGGGGTTGGTCTA	73	80	64
TTGACTTCTCCAAGTGATTCCTCCTAGT	10	4	4
TTGACTTGGGTGTCCACCTCAGAGGTAT	1	0	0
TTGAGAACATAAAAGCCTCACTGGGACT	1	2	5
TTGAGAACTTAACATCGAAGCATTATGA	49	54	51
TTGAGACGCAGCGTTGGTGTCAGGTAGG	0	5	2
TTGAGAGCAACGAATTAGTCGCTAACTC	86	81	65
TTGAGAGGGGCTGCGTGCGTTGAGAGTG	1	2	2
TTGAGATCTGTCGACCGATGAGCATCCT	1	0	0
TTGAGATGGCATATGGGGTAGAGGCGGG	0	0	1
TTGAGCATCGTCCAAAATCAGTGTAACT	0	1	0
TTGAGCATCGTCGTCCAAAATCAGTGTA	245	271	225
TTGAGCATCGTCGTCCAAATCAGTGTAA	0	1	0
TTGAGCGCTCTATAGAACGTCTTATCAC	125	141	103
TTGAGCTAGGTGGTTCGGTCAGCGAAAA	0	1	0
TTGAGCTGTGCTACCTCAGGCTGCTCGG	5	8	6
TTGAGCTTGGGACTGCTAGGTTCTATGT	2	0	1
TTGAGGATGGTCAACTTTTGTTTGGTTT	1	0	0
TTGAGGCACGCAATCGTGCAAGATGGGC	0	1	0
TTGAGGGACAAGTGAGTATAGATTTTGA	0	0	1
TTGAGGGAGAATATGATGGATGCTGTCG	16	14	16
TTGAGGGGCAGAGATACTGGCGATTTTT	1	0	0
TTGAGGGGGGTGAGCCCTGGACAGCGAT	1	0	0
TTGAGGGTATTTACAGGCACTGCGCTTT	41	36	26
TTGAGGGTATTTTACAGGCACTGCGCTT	1	0	0
TTGAGGGTGGTTAAGGGCTGAAGGTGGG	23	15	7
TTGAGGTGGAATGGCAAGGCAGGGGTTA	102	97	89
TTGAGTCCGAGTAATTAAGCAGTTCTGT	5	14	5
TTGAGTCGTGTCTTTATTGTGGTGGGTC	0	0	4
TTGAGTGAAACACGGGTTGTTGCACCGG	5	2	1
TTGAGTGACATCTGCAAAGGGATGTTCT	12	10	9
TTGAGTGTTATCCTATAACGCTCATCCG	0	1	0
TTGAGTGTTTTTCGTACTCACAACTGTA	1	0	2
TTGAGTTCTGCAGCCGCATCGAGTTTTT	24	20	36
TTGAGTTGCGGAAAACAGGATTGTAGAG	0	0	1
TTGAGTTGTTTTTTCGGGGCTGGATAAA	15	24	15
TTGAGTTTTGTTTATGGGCATTAACTTT	9	3	6
TTGATACGAATGTAGAAAAGATTGGTAT	48	48	31
TTGATACTCTAGTCTCGGCATGACATTG	1	0	0
TTGATAGTCCATCGTATATTCGCGAGAG	3	2	3
TTGATATATCCGTTGAGTAATTAATACT	5	3	1
TTGATCAGACGGGAGGGAAGGATAGGGA	19	22	17
TTGATCATTCCACCCATTGCAATATCGA	21	23	27
TTGATCCCATTTATCCTCGTTCTTACCT	64	57	52
TTGATCCCCTTCCTTCTATGTGAATGGC	6	10	10
TTGATCCGAGGCGGTCTCACCTATCGGT	1	2	0
TTGATCCTTGGAACCTATGATTTAGGTA	0	1	1
TTGATCCTTGGAACCTATGATTTAGTAT	1	0	0
TTGATCGTCGAGTCGATTGTTCTACCCT	14	8	5
TTGATCGTGGGTAGAGTCTCATTTTCCC	24	29	14
TTGATCGTTTGACTTTTGTGTTCAAGTA	5	5	0
TTGATCTGACTCGTAACATGACAGACGG	0	1	0
TTGATCTGTCATGTTACGAGTCAGACGG	131	100	105
TTGATCTTTCCTCGACTATGATGAAGTT	7	4	2
TTGATGATTCTTTATGGTGCTGTTGCAG	0	0	1
TTGATGGGGACGGCCTATTTCACGCCTG	1	0	0
TTGATGGGGTTGTTTAGGGGCTGGGGGG	0	0	2
TTGATGTGGCCCTCGGAGGTTATTGTTG	0	0	2
TTGATGTGGCCCTCGTATGGAGGTTATT	135	122	100
TTGATGTGTGAAAGGTAGCTCTGAGCTC	6	3	9
TTGATGTGTTATACCAGAATAGGAGCGT	0	0	1
TTGATGTTTTCTTTCACATCAGGTGTCC	1	0	0
TTGATTATAAAATCTGTTGATACGTAAA	0	3	0
TTGATTGATGATTGGGGACAGCACCATT	0	2	1
TTGATTGCATCGCATACACAGTTCTACC	1	0	0
TTGATTGGGATAGATGGGTAACGAAAAG	141	134	108
TTGATTGGGGATTTAAGCTGTGCCTGTT	182	180	141
TTGATTGGGGATTTTAAGCTGTGCCTGT	1	0	0
TTGATTGTGGGGGAGGGGTCTTGCGTGT	8	6	6
TTGATTTAGTCGCCTCACTAATGACTCA	1	0	0
TTGATTTCTACAGTATAATATGGGTTGT	0	2	0
TTGATTTGGTTTGAATAAGGTTTTAGCG	12	27	23
TTGCAACAAGCCGTAGTCGTAGAAGCAT	41	37	27
TTGCAACAGGCCGCAGTACGGGGATGCT	0	0	1
TTGCAACGCCAAGTGCTGGTATCGCACG	13	16	8
TTGCAAGTCGGGGCTAAGTGTTGAGGTT	1	1	0
TTGCAAGTCTCGGTCCTCAATGGGTGTG	26	28	18
TTGCAATTGTTGTAGGACCATGTCATCT	0	1	0
TTGCACACTCATTGTTTACTATAGTAGA	0	0	1
TTGCACACTCATTGTTTACTGATAGTAG	18	18	12
TTGCACACTCATTGTTTTACTGATAGTA	2	0	0
TTGCACAGATTGTTTTGATAGCAATTAG	2	2	3
TTGCACATGGGTGGATCTGGTATCCGTA	1	0	0
TTGCACGAGGGTCATCGGGGGACAGCCA	0	0	2
TTGCACGAGGGTCATCGGGGGGACAGCC	300	284	263
TTGCACGCTAAGTCTATCCCCTCTGAGT	391	393	307
TTGCACTGGTGCAGGCATTTTGCGTCTG	10	14	6
TTGCACTTAGTATTTATGTCGCGTTACT	1	0	0
TTGCAGAGGTCTTCGGATAATATTGAGT	1	1	1
TTGCAGCACCGGCGAATGGGCACGTGAA	61	76	53
TTGCAGCGAATCGTCAGGGGTTTTTTGA	0	3	0
TTGCAGGACATGTCATTATGCCAAGTCG	2	1	1
TTGCAGGAGTTATTTGGTCAGTACCCAG	0	1	0
TTGCAGGAGTTATTTTGGTCAGTACCCA	12	18	8
TTGCAGGGTCGCAATTAGTTGTTTTCTG	1	0	0
TTGCAGTGGGTTGATAGTGGAGGGCCGG	11	11	12
TTGCATAAGGCTTACTGTTCTTATGCGG	0	0	1
TTGCATAAGGCTTTACTGTTCTTATGCG	175	158	149
TTGCATAATGTGGTTCAGGTGCTGGGTA	44	61	57
TTGCATGGTCAACTACGCGCTAGACCCC	0	4	4
TTGCATGTGTATACTTCCAATTTGCAGA	0	0	1
TTGCATGTGTATACTTCGCAATTTGCAG	68	50	56
TTGCATTCAGTCTATATATCGACAGGCC	53	56	36
TTGCATTTAATATATGTCTCACATCGTG	3	3	1
TTGCCACACAGGGTAATATTACATAAAG	1	2	1
TTGCCACTAGTCACACGCCCGGTTAACC	125	135	132
TTGCCAGACGGATTTATGGGGTCCTGGT	7	5	4
TTGCCCCCGGGGCAAAGGAGGGAACCGT	1	0	0
TTGCCCCGGGGGGCGCAGAGGAGGGAAC	0	0	1
TTGCCCGTGTTTGTTAGACATATGAGTA	204	184	160
TTGCCCTTTAAAAGTACCCATGCTGTTT	81	64	52
TTGCCGACCTCAGACTCTACTGAAGGGT	0	1	0
TTGCCGATGTAGTTATACCTCTATCCTG	44	23	20
TTGCCGCCAAGATTAGGGGCAGCTTAGT	43	36	29
TTGCCGCCTGACCCACCGGCTCTGTGTA	2	0	0
TTGCCGGGCTTGTTGTTTTGAACACGCA	33	42	29
TTGCCGGGGTGACTTTGTCCGGTTTTTT	106	97	52
TTGCCGGTTACGTTCACAACGCGCATTC	1	0	0
TTGCCGTGGGGGCACTGTCATCTACTTC	92	112	84
TTGCCGTTGTCTGCGCCGGGATGGAGGT	1	0	1
TTGCCTAGCATTCGTGATGGTGTCCCCA	1	0	1
TTGCCTCAGTGATATTTTTAATTGTATG	0	3	4
TTGCCTCTCGCTTCGAGCGGCCTTAGTA	70	73	72
TTGCCTGAGGTAGTTCTAAACGGCTCTG	0	0	1
TTGCCTTGCTCACGCAGGGGGGAGTATA	2	0	0
TTGCCTTTAAAAGTACCCATGCTGTTTC	0	1	0
TTGCCTTTACAAAGCCGCCAGGGACGGT	0	1	0
TTGCCTTTACAAAGCCGCCAGGTGACGG	22	18	17
TTGCGAAAACCAGCGGACTGCGGGATTT	6	4	3
TTGCGAACTTAGCCGTGATTACGTCGCT	92	75	75
TTGCGAATGTGACTCTGTTATTGGGGCT	0	1	0
TTGCGACCGCAGTACAATTAGGGTCGTG	1	0	2
TTGCGACCGTGGAAAAATGGATGGACCC	1	0	0
TTGCGACCGTGGAAAATGGATGGACCCT	250	259	235
TTGCGACCGTGGAAATGGATGGACCCTA	0	0	1
TTGCGACGGGATATACACTGATGCTGTG	0	0	1
TTGCGAGTTTAATCTAGGGTTGGTCAGT	4	0	0
TTGCGATAGCGAACGAGGCTGGATGGGC	4	9	2
TTGCGATATGATGAGGCTTAACTTATCA	12	5	11
TTGCGATGTTACGCACCAGCGAGGAGAG	1	1	4
TTGCGCTTCTCTGTAACGTCGTTTACTG	32	21	30
TTGCGCTTTTAATCCTGTATGAGCCTAA	2	0	0
TTGCGGAGGACATGTGTAGGCGATGATA	1	3	3
TTGCGGAGGTTTGTCATGGTCCCATAGG	2	4	4
TTGCGGCGGGACAAGGGATGACGTGTGA	1	0	0
TTGCGGCGGGACAAGGGATGCGACGTGT	40	30	35
TTGCGGCTTGATACGCGATGTGTATATT	265	243	234
TTGCGGGGCTTTCTATCGTGAGGCTGTG	0	0	1
TTGCGGTATCAATAGTGTGACTGCTTTC	6	3	3
TTGCGGTGTCTAGCAATCATGCGCGAAG	0	0	1
TTGCGGTTAGCATTCCGCGTTGTCGCGC	2	1	2
TTGCGGTTCTCTGAGTATGGGGAGTCGT	2	5	4
TTGCGGTTGACACGGGAGAGCTGTGGTC	0	0	1
TTGCGTAATAAACAAGTTTCCTCGGATT	1	3	0
TTGCGTACCCTATTCTTATGTTACCTTG	35	29	22
TTGCGTGCTATTAATCGCTGTTGTCGCT	6	2	3
TTGCGTGGCTTGCAGTGTGCTTCGTGTT	0	0	1
TTGCGTGTACGCCTGCGCTCGACATAGT	2	0	0
TTGCGTGTGCATTCAGTCTCTAAAGAAC	52	49	40
TTGCGTGTTGTTCCATGCCGGACTGTTT	21	22	14
TTGCGTTCACCGGTGTGAGGCTAGGGCA	0	1	0
TTGCGTTCACCGGTGTGAGTATCTAGGG	29	31	23
TTGCGTTCTCAAGACGTTGACCTCACGC	1	0	0
TTGCGTTGGACGCCGATCCGCGTGTTTG	113	113	88
TTGCGTTGGACGGATCCGCGTGTTTGCA	0	1	0
TTGCGTTGGTATTGCTTCGGTGCAGAGC	19	21	17
TTGCGTTTTGTCAAACTAAATTGTACAG	0	1	0
TTGCTAATTCGGTAGAGGAAACTCACAT	114	99	91
TTGCTAATTCGGTAGAGGAACTCACATC	1	0	0
TTGCTAGTCGTCATAGCAGCTCGTTTAT	11	7	11
TTGCTCCAGTCCATATGTTTCTTGGTTA	46	57	39
TTGCTCCTCTCCGGACATTGCTGGAACA	0	0	1
TTGCTCGATGGATAATGCGGCGAGTTGG	105	98	82
TTGCTCGGGGATGATCAGTGTGAGTTGG	5	2	2
TTGCTCTCACCGCGGCTGCTGTCTGTAT	3	1	2
TTGCTCTGCACGATGGCCTAGGGATTCT	1	1	0
TTGCTCTGGTCGGGCGCGGCTACTAAAT	2	2	0
TTGCTGAAAAGCTCTGAGTAATGTATCC	4	6	5
TTGCTGAGAGCGTTGGATCCTGTATCTT	0	1	0
TTGCTGGCAGCGCATTTGAATTGCCTGT	1	2	0
TTGCTGGGGTGGCACTTATAAGGCCGTT	145	142	132
TTGCTGTCTTCTGTATGCAGTACAACCG	1	0	0
TTGCTGTCTTCTGTATGCGGTCATGCGC	285	287	238
TTGCTGTGGAGGGCCACGTTTGACTGAA	11	7	12
TTGCTTAATCGCGCTGTTCTGCGATATT	0	0	1
TTGCTTAATCGCGCTGTTCTTTGCGATA	0	0	1
TTGCTTAATCGCGCTGTTCTTTTGCGAT	107	115	103
TTGCTTAATGTTTTCGAGCTGTTAGGCG	1	7	4
TTGCTTCAGTTGAATGGATTGTTATTTG	17	17	12
TTGCTTGGAGTATGCCGGTCCTTTACCG	1	0	0
TTGCTTGGCTCTGTGGGACATGGGTGCA	5	4	6
TTGCTTTATCTAATTATTCACGAACTCG	45	35	32
TTGCTTTTAACTACAAGGGCAGGTGGTG	19	26	14
TTGGAACCCGGCATTAATGACGGGTGGG	6	5	2
TTGGAACGCGAACAGACGTCCCCATCTC	2	1	1
TTGGAAGGACAGTCTACTTTATCTGTGT	2	0	0
TTGGAAGGTGCTGAGAATAGATGGGGGA	77	93	63
TTGGAATTTTAATATTTGTATGTTTAAT	0	2	1
TTGGACCTTCTTCTGGAATCGCATTTTC	80	90	94
TTGGACGATTGTATACAAGTATGCTAGT	6	6	3
TTGGACTGAGTTACTGACTTTTTGGCAC	1	0	0
TTGGACTTGCCACTTAACTCCTCTAGTG	2	1	4
TTGGAGACCCTCAACGGCGTTGTCGTAA	0	0	1
TTGGAGACGGCTGTACAAACCTGTTGGA	13	11	9
TTGGAGAGTCTCGTAGTGCGGATTAATC	105	117	108
TTGGAGCAGCCGTACTGAGAGCGTGTGG	0	1	0
TTGGAGCCAGCCGTACTGAGAGCGTGTG	128	144	81
TTGGAGCGTGGGGAGGTGTAAGACCTGA	28	25	13
TTGGAGCTCGGGTCGCGGCACGAGGTCA	1	3	2
TTGGAGCTGAATGGAACCCGTCTTATGT	7	6	1
TTGGAGGGGCAAGAGCACATTGCGAGTG	138	146	69
TTGGAGTGAGCCGTGGGGAACCGGTAGA	2	3	5
TTGGAGTGTGAATTTCGTACTCGCGGGT	6	3	5
TTGGAGTTGCTTTCTTATTTTCAACAAT	13	12	6
TTGGAGTTGTGAAGTTCTTAGACGTTAC	4	5	3
TTGGATTCATTCGGTGTTCGGTCGGGGG	1	0	0
TTGGATTTGGGCTGTCGCGTGGTTTTGT	0	1	0
TTGGATTTTCGAACAGTCTTTCTGTCCC	1	0	2
TTGGATTTTCGAACAGTCTTTTCTGTCC	231	237	186
TTGGCAAAGGGGCAGACCCGCGTTATGG	0	0	2
TTGGCAAGGTGGATGTAAAGGAACCGGT	4	3	1
TTGGCACGCTACGGCGGACGTGTGGTGC	1	3	3
TTGGCAGAAAGTCCTGTGGGTTATGTCG	1	0	0
TTGGCAGACCCTTCTTCTCTGGAGAAGC	1	0	0
TTGGCAGGGCCTGCATCACCTCGGGTCC	0	1	0
TTGGCATAATCTCTTACGATGGCCCTAG	14	24	12
TTGGCATAATCTCTTTTACGATGGCCCT	0	1	0
TTGGCCTCTCGATTTTTAGCGTAAATCG	4	4	8
TTGGCCTCTGAGGCTTTTGGTAATGAAG	179	159	122
TTGGCCTCTGAGGCTTTTTGGTAATGAA	0	2	0
TTGGCGAGAGTAGTTATTAACCCGCAGA	4	11	2
TTGGCGCGGTCTGACAGTGGGCCCTTCG	1	2	3
TTGGCGGGATAATTTACCAGCGATAAGG	1	3	0
TTGGCGGGGGGAGTGACAGGCGGGCATC	36	21	23
TTGGCTACGGGGGCATGGGCTGTCGTTG	0	1	0
TTGGCTAGAGATCGTTCTACTCTAGGGA	12	2	9
TTGGCTCGACTTTATCGGGGTTTGCAAG	0	0	1
TTGGCTGAATTTTATGCCTCGATTTTTC	35	35	23
TTGGCTGTGGTAGACTGGGAAGACACGG	0	1	2
TTGGCTTAAACAAGTGTGGCTTGTAGGC	95	110	105
TTGGCTTTGTTATAAAAAGTGCGTAGTC	112	114	94
TTGGGAAATAGCGACAGGGGGGCGGCGC	11	5	13
TTGGGAACGTGCAAGCCAGCCAGGGAGT	26	30	24
TTGGGACGCGCTAGAGGGCTCTAGAGAA	4	2	3
TTGGGAGGAACCGTTAGGTCCGTGAACG	52	68	66
TTGGGAGTGAGCGCCCCCGGGTCGCTAG	27	27	21
TTGGGATAACAAGGCGGGCACCTGCAGG	2	2	1
TTGGGATCAGTATTTCGTGTTTCACGGT	22	22	12
TTGGGATCAGTTGTTTGTGGGGGCGGAG	6	7	1
TTGGGATCATATATGCGGGCTAGGACCG	0	2	0
TTGGGATGAGTGTGATATGAGTGGGACA	16	15	11
TTGGGATTGGGTGTCGGGACTCTGTTCG	0	1	1
TTGGGATTTATAGGCTGTATTAGTTATT	0	0	1
TTGGGCAAACGTGCCCGCTGCACCGGGT	1	0	0
TTGGGCACATGCACAAGCCTGTTGGTAA	1	0	0
TTGGGCACCAACATTATGTCGTGTAGGC	1	0	0
TTGGGCCAAGAAGTGTGCGGCTGGCGGG	0	1	1
TTGGGCCCGAGTTCGTACGGTTGGGGCG	5	12	5
TTGGGCGAACCTTGGAATGCCCTGATTC	31	24	18
TTGGGCGATGCTATCATGTCTATAGTGA	0	0	1
TTGGGCGGAAGGTAACGCACTCCTTGAA	0	1	0
TTGGGCGGGTACTATAGAGGCACGTAGG	13	17	16
TTGGGCTAAACTGGAGGATGAACATTTG	15	18	10
TTGGGCTGAATAATGGCCTACTTCGGAT	0	1	0
TTGGGCTGGGCTCCCCCTGGGTGACTAT	8	8	18
TTGGGGAATCCTCTTTGTGGCTCTGCGC	10	15	13
TTGGGGACTTCTTAGCCTGTAGGCTTAC	12	12	18
TTGGGGAGGCGGCAATTGGTGGTCCGGT	0	1	0
TTGGGGAGGCTATTGTGGGTATGGTTGC	63	46	58
TTGGGGATCCGCAGTACAAACCTGCACC	1	0	0
TTGGGGATCCGCGAATCAGATGGTGCAG	135	121	128
TTGGGGGAACCCACTCCGCCAGCCTTGG	0	1	0
TTGGGGGAGGATGGTTGGGATGGGAAGG	3	1	3
TTGGGGGAGGCGGCAATTGGTGGTCCGG	10	7	8
TTGGGGGAGTAGGCCGCAAGACGGGTTT	5	9	10
TTGGGGGATACAGCATTTTCATAGCTTG	2	2	0
TTGGGGGCCGATTGTACGTCATACTGCG	0	0	1
TTGGGGGCGGCTTGTGGTGGGAGGCAAC	5	5	6
TTGGGGGCTTGCGCAGCAATACACAACT	7	18	5
TTGGGGGGAACCCACTCCGCCAGCCTTG	36	36	14
TTGGGGGTAACAGGGAAACAACCACCGC	0	1	0
TTGGGGGTAACAGGGAAACAACGACTAT	22	16	25
TTGGGGGTAACAGGGAACAACGACTATG	0	0	1
TTGGGGTAGCGAGTGTCGGATCCATTTG	1	3	0
TTGGGGTCGTTTTCAGCGAACTGACAAG	8	6	3
TTGGGGTGTAGGTCAACCTCTAATATGC	9	3	4
TTGGGGTGTGAACGCTTGCTTTGAATTT	9	8	6
TTGGGGTTCGGAGGGGCGGGCTGGACCA	62	68	48
TTGGGGTTTGTCCTGAACTGATTCGCTT	12	13	14
TTGGGTCACCTCTGTTATGTCTTCCGGG	94	88	50
TTGGGTCTTTTTGCCGAACACAATATTG	4	5	6
TTGGGTCTTTTTGCCGACCACCGCTAGC	0	0	1
TTGGGTGCCACGTCATGGCCATGGTGGG	1	0	0
TTGGGTGCCCTCGGAAGGGGCGATGACA	62	47	40
TTGGGTGCCGTCTGCGCTCTGGAGCTTA	7	3	1
TTGGGTGGTAACTGAGAAGCGGGGCGGG	6	4	8
TTGGGTGTAGGTCAACCTCTAATATGCA	0	0	1
TTGGGTTAGCGCTATCAACGTGTGGTAA	28	20	15
TTGGGTTCCCGATCACAATCATGCAATT	0	0	1
TTGGGTTTATATAAGGGCTAGTGTATAG	0	1	0
TTGGGTTTGAGTGCTTAATCTCGAATTA	1	0	0
TTGGGTTTTATATAAGGGCTAGTGTATA	73	61	51
TTGGTACAGGGGATGGAAGGAGATCACT	0	1	0
TTGGTAGCGATGAAAAGTCCTCGGTCGT	10	10	8
TTGGTAGGAGGTGATAAGGGAGGAATGG	53	54	44
TTGGTAGGAGGTGATAGGGAGGAATGGG	1	0	0
TTGGTAGGCACTTATTTGCGCGGAAGCT	7	12	10
TTGGTAGTACTCGTAGATTATGCATCCG	1	1	0
TTGGTAGTTTGCGGAAGGAGGGTGACGG	0	0	1
TTGGTATGTCGATATCGACATACCAAAG	0	0	1
TTGGTATGTCGATATCGGGAGGGGACCG	2	0	0
TTGGTATGTCGATATCGGGGAGGGGACC	147	127	116
TTGGTATGTTACTTAAAATATTGGCTAT	0	1	2
TTGGTCAGAAACTTCAAATGAGTACAAT	61	57	64
TTGGTCAGATGGAGTTGATCATAGGGGC	1	1	0
TTGGTCATATCGCAGGGCAATTATGATC	4	8	1
TTGGTCCCTTTAGTGAGAGTGTACCTCG	1	0	0
TTGGTCCGGAGGTGCGGCTAGCAACTTT	4	3	1
TTGGTCGGTCATTGCCACGGACGTGGGC	7	7	5
TTGGTGAATTTACTATCGATTGTTTAGG	69	52	42
TTGGTGAGTCATGTATGTGGAGGGCGAG	12	13	16
TTGGTGATTTCCAACGAGAGATTCCGAA	5	9	6
TTGGTGCAAACGACGTTGCTTGAGGCAA	1	0	0
TTGGTGCATTTGGCCGGAGGTGGTAATC	9	9	2
TTGGTGCCATGCATGGGGGTACATTGTT	6	9	8
TTGGTGGAGGTGATAAGGGAGGAATGGG	1	0	0
TTGGTGGATGTAGTGCGGATTAGGGCTG	0	0	1
TTGGTGGATGTAGTGCGGGATTAGGGCT	338	321	298
TTGGTGGATGTAGTGCGGGTTAGGGCTG	0	1	0
TTGGTGGCGACTCAGTGAAGGGCGGGGG	29	21	15
TTGGTGGCTCGAAAGTAGCGCTTTTAAT	1	0	0
TTGGTGGGGGTCACAAGGGTCATGGGGG	16	16	11
TTGGTGGGGGTGCGATCGTTGTGGGGGT	1	0	0
TTGGTGGGTGATGGTATAATCTGCATGC	11	7	5
TTGGTGGTCCCCCCGCCCTTCACTGAGT	0	0	1
TTGGTGGTTAGTGCTAGTACCATAGCAG	1	1	1
TTGGTGTAGCACTAAGCTCGAAGACGTG	226	209	183
TTGGTGTAGGATACGATGCAACTGTATG	18	11	11
TTGGTGTAGTAGTGTTTAAGCGCTTTTT	0	1	0
TTGGTGTGGCAACGTCGACCCAGGAGTT	0	0	1
TTGGTGTGGTCAGCTTTCGCTTGGTAAG	1	0	0
TTGGTGTGTACACGAGGCTCTGTTACCG	0	0	1
TTGGTGTGTTGCTAAAGCATGCGTGCCT	130	158	134
TTGGTTAGTGGCTTGTGGTCAGGGTGTT	31	34	31
TTGGTTATCAACATTTCAAGACTGTGCA	12	9	3
TTGGTTGGTGAACCTTGGGTCTGAGCGT	0	0	1
TTGGTTGGTTAAGCAAGACGAAGGTGGA	25	27	9
TTGGTTTGGACTGAATCGCGTAGTATTG	38	29	33
TTGGTTTGGACTGAATGCGTAGTATTGC	1	0	0
TTGGTTTTACTAGGATACCCATTCGAGT	5	10	1
TTGGTTTTCGATGGTCGGCTGCAGCCGA	0	1	0
TTGGTTTTGGTCAAGTGTTGGGATAAGT	10	16	8
TTGGTTTTTCGATGGTCGGCTGCAGCCG	105	106	96
TTGTAACAACTGAAGTAGTAGCAAGCCT	6	9	19
TTGTAACACCCGTGTCATACATGGTTCA	0	1	0
TTGTAACAGTTGCTATAGCGATCGTTAC	0	1	0
TTGTAACCATGAGGGGTTCGGGAGTTCC	58	59	53
TTGTAACGATCGCAGTACGGACTAACAG	1	0	0
TTGTAACGATCGCTATAGCAACTGTTAG	29	34	30
TTGTAACTAAACCTCTGGCGTTGTGGCG	106	89	102
TTGTAACTGGGCGATCAACGTGGTTGAC	10	17	16
TTGTAAGAATGGGGTTGAGGTCGGGATA	0	0	1
TTGTAAGCACTAATTCGGATCGGTCCTT	9	22	11
TTGTAAGGCGGAGCGGCCCGCAGGGGGG	3	9	5
TTGTAATCATTTTAAGTCAGGGTTGAGG	24	33	22
TTGTACAAGAGGATGAGGACCTCCCAAT	11	11	7
TTGTACAGTATGTTCCCCTGTGATGTGG	0	0	1
TTGTACCAACCTAGAGGGCTGCCATGTT	1	0	0
TTGTACCAACCTAGAGGGCTGCGCATGT	156	131	117
TTGTACCCGTGCAACTACGATCATTTTC	0	1	0
TTGTACGTAGGAGAAGCCTGCCGGGGCT	6	1	5
TTGTACTTTCGTTAATCTATCGTCTCGT	0	1	0
TTGTAGACGTTCACAGTCGTAGCAGACC	7	8	5
TTGTAGATCTCTTCTCGCCAAATGTGAT	2	0	0
TTGTAGCTGCATAGCCGTGGTGCGTGAG	163	180	188
TTGTAGGAACTAATCCTGTTGGGTCGAG	47	51	50
TTGTAGGACCTGCTGTACTGGAGCTAAG	156	176	171
TTGTAGGGCTCGTCAGGGTGTGTGGCTG	0	0	1
TTGTAGGGGCGCGTGGGGTGGGGACGTG	1	0	1
TTGTAGGGTATATTCACTTCCTTTTGTC	48	47	45
TTGTAGGTTAGAACCTTGTTGGCAAGGA	10	7	5
TTGTAGTAAGAAGCAGTATACTCCTGGT	3	5	4
TTGTAGTCCCTGGGTGTGATTGGGGGTT	9	7	4
TTGTAGTGCTTGCCTCGCCTCACACATG	1	2	1
TTGTATAACTTGTATTGCGCTGGCTTGT	1	0	0
TTGTATATTTAATCTGGGGCTTTTGGTC	0	2	0
TTGTATCACTGATTTTTATCGCGGAGCA	1	2	2
TTGTATGAAAACCGTAGTCGGTCGGGGC	3	6	4
TTGTATGAATCGTCTCTGCCTAAGGGTT	75	80	70
TTGTATGACGAGGAGATTTTATTTCTAA	2	2	3
TTGTATGAGGTTTGCCGTTCTGGGGGAC	0	1	0
TTGTATGAGGTTTTGCCGTTCTGGGGGA	6	9	8
TTGTATGGGGTCTTTGCTCAGGGCGGAC	1	0	0
TTGTATTCAATCTAGTTCAATATTATAT	0	2	2
TTGTATTCTGTACATTGGGGAGTTGTTT	6	3	1
TTGTATTGGTATCTTGGGTGAGGGCGTG	0	3	0
TTGTATTGGTATCTTTGGGTGAGGGCGT	247	297	197
TTGTATTGTTCAACCGATTCTTAGTTAG	1	2	1
TTGTATTTGTATGTGTTCGTTTGGTCGC	0	0	1
TTGTATTTGTTTATGTGTTCGTTTGGTC	255	234	218
TTGTCAATTCGGGTCTCGTAGGATAAGA	3	2	2
TTGTCAGAGTGAGTCATCTCCTTAAGCA	2	5	2
TTGTCAGTCACTAACCCCGGATTCTAGC	9	11	12
TTGTCAGTGGGAGTCTGGACGTATATCG	13	13	19
TTGTCAGTGTGTTACGTACTCCAGTTCT	341	324	254
TTGTCAGTGTTACGTACTCCAGTTCTGT	0	1	0
TTGTCATAATGTCGTTAACGCTGAAACC	0	0	1
TTGTCATACTGGCCGTGTCGCCCCACGG	88	75	47
TTGTCATGCGGGGCTTAACGGGCCTGCT	83	86	82
TTGTCATGGAAGCTAACTTCTGGTGTGT	195	207	95
TTGTCATTCCTCGATGAATAGAGACTGA	0	3	2
TTGTCATTGCGACATCAACGACCACCGC	1	0	1
TTGTCATTGTAAACAAGGTGGACTATGT	1	0	0
TTGTCCAGTTTCGAAGATTTACATACAC	1	0	0
TTGTCCCATCTTCCCGAGCGTTAGTGAG	0	0	1
TTGTCCGGGCAGCGCGATCCCCACTTGG	1	0	0
TTGTCCGGGGCAGCGCGATCCCCACTTG	177	175	119
TTGTCCGTACTCATTTGCTTAATCCTCT	215	189	160
TTGTCCTCGCCTACTTTAGCTCTAGCTT	9	5	3
TTGTCCTCTAGAAACGCGTAATGATACG	2	1	0
TTGTCCTGACAATTACGAACCGGGACCG	66	67	66
TTGTCCTTCATATCTTTCTGCAAGGAGT	226	203	177
TTGTCGAGGGTGAAAATCATAGCATTGG	0	3	1
TTGTCGCATCGGATAGGGTAACGTTCCA	16	14	10
TTGTCGGATAATCGGTGATTGTAATTGA	0	1	0
TTGTCGGCGCAAAAATAGTAGGGGCTCT	13	13	8
TTGTCGGCGCAAAATAGTAGGGGCTCTG	0	1	0
TTGTCGGGCCGAGGAGGCGCGCCCCGGG	8	10	6
TTGTCGGGCGAGACTGTTTACAACTGTG	1	0	0
TTGTCGGGGTTAACCCGGCGTGGTGATG	16	10	12
TTGTCGGGTCTCGACCGCTGCGTCGACC	0	2	6
TTGTCGGTGTGGCGACTCAGGACGTTTT	1	0	0
TTGTCGTATGGAATTCAGCGTGGGCGAC	0	1	0
TTGTCGTCTGATGTGGTGGGTAAGGGTC	140	110	90
TTGTCGTTGGGGTGTAAAACTTGTGATT	1	0	0
TTGTCTACCTTTCTGGTGTATCCTTCCG	1	0	0
TTGTCTACTCTTCCCCGGCAATGCCGCA	3	1	0
TTGTCTAGGATTCCTGCCAGATAATAAG	13	15	12
TTGTCTCACAGCTTGGATGAGGTCTGAT	0	0	1
TTGTCTCACAGCTTGGGATGAGGTCTGA	174	181	174
TTGTCTCACTGCGTTCGATGTAGGTAAC	1	2	0
TTGTCTTCCAGTTTTTCGACTGGACAGT	0	0	1
TTGTCTTCCGCCGTATTAAGTTTAGGTG	18	22	17
TTGTCTTCTTGGCGTAGAAATAGTGCAC	0	0	1
TTGTCTTGATACATGTGCCTGCAGAATA	0	1	0
TTGTCTTGGCGTAGTGTGCAGTTTGTTG	1	0	0
TTGTCTTTATTTGGTGAGGCTTTTGCGC	1	1	0
TTGTGAAAGGGGAAGTGCGGGTCTTAGA	1	0	0
TTGTGAAATCCTGATGGGTGATGCACCC	1	1	1
TTGTGAAGGAAATAAAGGCGTGGTGGGG	0	0	1
TTGTGAAGGGGAAGTGCGGGTCTTAGAA	94	91	79
TTGTGAAGGGGAGTGCGGGTCTTAGAAC	0	0	1
TTGTGATGCATCATGTTCCATCGTCAAG	9	7	11
TTGTGATTATATTCTTATAATAAGGATG	0	1	0
TTGTGATTGCGTGTTTCAACGAGACCGA	4	6	5
TTGTGATTTGGCGGTAGCAAGGTTCGGA	0	0	1
TTGTGCACAATTGTGCAGTCAGAGTCAA	10	14	18
TTGTGCAGACATTTGATCCCTCACAGTG	13	8	8
TTGTGCAGTTTGTCCAATACTTGTCTTC	0	0	1
TTGTGCATATCAAGGCTTTGCAAACTAT	4	5	1
TTGTGCCCGACACCGCTAGCTGTACAGT	1	0	0
TTGTGCCCGACACCGGAATTTGGGTCGT	51	69	53
TTGTGCCCGACCACCGCTAGCTGTACAG	0	12	4
TTGTGCCCGACCACCGCTGCTGTACAGT	1	0	0
TTGTGCCCTCGCTCCCAGTATGTACCGT	27	25	24
TTGTGCGAGTAGAAATGTCTACGATAGC	8	24	8
TTGTGCGGACCGTTGCCCGATGGATTTT	22	13	11
TTGTGGAGCTTGGCACTTAGGCTGAGTT	2	10	1
TTGTGGAGGACAGAGAAGGAGGAGGGAG	4	8	2
TTGTGGAGGTGTATGTAGCGTGATATGG	3	3	1
TTGTGGAGTGTATGTAGCGTGATATGGA	1	0	0
TTGTGGATACAACTGTAGGGCGGAGGTA	20	16	11
TTGTGGCGATAGACTATGGTTTGTGGGC	197	162	149
TTGTGGCGATAGACTATGTTTGTGGGCG	1	0	0
TTGTGGGAATTATGGCGCGGGGGAACAA	73	86	74
TTGTGGGGTTTATGCCGGCCTTTGGCCC	0	0	1
TTGTGGGGTTTGTCATTTGCTGTTAGGA	161	156	140
TTGTGGGTGCGTAGTTTTTGTTGTAGTA	1	3	4
TTGTGGGTTTCTCAGTAGCAAGTCGCGA	1	0	0
TTGTGGGTTTTTGACATGCGAGCCGGTG	32	32	11
TTGTGGTCTACGTTCGAACAGGCCGCAT	28	21	24
TTGTGGTGAGTATGAACAGCCTCGGCCC	191	172	166
TTGTGGTGGAAAGCCCTTGAGTGGGAGA	8	4	4
TTGTGGTTAGACTCGTATGAAGTCAAGG	16	23	15
TTGTGGTTAGCGCACGTGCGTGTTTTTT	205	211	171
TTGTGGTTTAACTCCGAGGGTTTCGATT	3	3	0
TTGTGGTTTACGTGTCTAATGCTGCGTA	1	1	0
TTGTGTACCGCACTGCCGCAACTGGGGA	5	6	8
TTGTGTACCGCAGTACGGATCCCCAGTT	0	0	1
TTGTGTACGCTCTCTCCGATTTGGCTTT	27	12	21
TTGTGTAGGGGTCGACGCAGGATATGGG	3	3	3
TTGTGTAGGGTTAGGAGCATCGAGCGTA	4	1	2
TTGTGTAGTGGTTGGCATAGTTTGGGCC	32	30	33
TTGTGTAGTGTTGGCATAGTTTGGGCCG	1	0	0
TTGTGTATAATTAGATCTACTTCGGATG	2	9	5
TTGTGTATGCCCCTGTCCCAGCGACAGT	9	4	4
TTGTGTATGGGATGTCGTCGTTGCCGTT	326	305	232
TTGTGTATGGGGATGAGAGGTTGTTGGG	0	0	1
TTGTGTATTAAACTTGAAGGAGAGGTCA	9	10	9
TTGTGTCAACTTACGATGATTGCGTTAT	2	0	0
TTGTGTCTGAGCCCGTCGCCTCAAGCAG	5	2	1
TTGTGTGGACTACATGTAACCACTGGCT	59	49	41
TTGTGTTCGACTAATCTGTACAGCCTCT	3	6	5
TTGTGTTCTGGCCAGTGCTTTGCTTCCA	6	0	2
TTGTGTTGCCTCATTGTATATGGGGTGC	17	23	13
TTGTGTTGGATCCGCTTGTGAACGTGCG	26	22	25
TTGTGTTTAACTTTGTCGACCAGCGTTC	6	4	1
TTGTGTTTCTTTTAAGCTCTCTCAGGCT	30	34	29
TTGTGTTTGGTGCCATAAGTGGGTGTTA	2	0	1
TTGTTAAAGGGTTTGTTGGGTTAGGTCG	0	1	0
TTGTTAACTTGTTTTATTGAGTCCTTGG	10	10	5
TTGTTAAGATGATGCAGTGAGCTTGGGA	0	3	0
TTGTTAATATGGAATTCGCACAGTCAGC	1	4	1
TTGTTACAAACACTGTTCAAGGAACATT	41	31	31
TTGTTACAAGGCATGGGACGGACGGTGT	6	10	6
TTGTTACCGAACTCCGGGTGCGGGAGCG	1	0	0
TTGTTACGCGAGGTGCCGACTTGTGAAG	0	1	0
TTGTTACTGCGTGTCCCGGATTATCTTG	13	11	6
TTGTTACTTCTTGGTGAGAGGCAATAAT	0	0	1
TTGTTAGGATGCCTCCTTCTGCAGGTGA	3	9	4
TTGTTAGGGTAGGACTGGCACTGTGGCG	2	1	2
TTGTTATCGCTCGTTGTATGGCTGAGCT	11	7	11
TTGTTATGCAGCAGCGTTATAACAAAAT	6	10	3
TTGTTATGTGCCGAAAACGTCATGAGGA	0	0	1
TTGTTATGTGGTTAGTAAACCCACTCGG	4	0	4
TTGTTATTCCGGTTGGTCCTGGTGTGGT	1	0	0
TTGTTATTTAGGTAGGAAGCAACCTGGG	16	16	22
TTGTTATTTGCTCTTTCTGTTAAGGACT	0	2	1
TTGTTCAATCAGGAGTTCCAGGGGTTAT	1	1	1
TTGTTCCAGCAATGTCCGGAGAGGAGCA	61	58	30
TTGTTCGCGATAATACTATCGTTAGTCT	1	0	0
TTGTTCTAAGCCCACATAACAAAAGTGG	2	4	3
TTGTTCTGATCTTGGCCAGCATGCCTTG	1	0	0
TTGTTCTGTGAACTCTTATGCTCGGGCG	0	0	1
TTGTTCTTTTTGTAAGCATAAGCTTGCT	3	5	4
TTGTTGAATATAGCAGAACGCCGATAAG	0	3	1
TTGTTGACAAACGTATTTTGTGTGTGGC	6	3	0
TTGTTGCAATGGGATTAGTTTTTGTGTC	0	0	1
TTGTTGCCCCCAACACGCTCTCATACCT	0	2	3
TTGTTGGGGCCAATGGACACGCTTCGTG	0	3	0
TTGTTGGTCTTCGCGTGTTAATGTGCGT	0	1	0
TTGTTGTCTGAGCTGTAGCGGCCGCAGT	1	0	0
TTGTTGTCTGAGCTGTAGGTTATAGGGA	201	207	163
TTGTTGTCTGAGGGTCTAAGTGAATGCT	139	120	105
TTGTTGTGAAACAACGGAGTAGAAGGGG	166	199	111
TTGTTGTGTCCCGTATTAGTTTGGCCGG	3	2	6
TTGTTTAATATTCTCTACTGGCCTGATA	3	9	1
TTGTTTAGACCACCGGGCGCTCGGTCGG	6	5	5
TTGTTTAGGTCTGACCTGTTTGTTTAGC	2	2	6
TTGTTTATTATCGCTCGCGACCGGGAGT	10	14	14
TTGTTTATTTTTATCATGGTCATGTCGG	7	2	6
TTGTTTCTATCTATCTGATCCATCATTG	3	5	2
TTGTTTCTTATAGTTGCTTAGCAGTTTG	1	2	2
TTGTTTCTTTGGGTAATGTTCTGCATAT	0	0	2
TTGTTTCTTTGGGTAATTGTTCTGCATA	152	169	130
TTGTTTGAGTCTAATGCCCAGGATAATC	12	13	11
TTGTTTGGTACTATAACCATCGGTCGGT	32	40	35
TTGTTTTAGTGTCCCCTCAGATGCGATT	90	86	81
TTGTTTTATGCTCCGGCTTCACTGTCGC	2	0	0
TTGTTTTGCTGGCCGTAACAAGCTGCGA	63	75	66
TTGTTTTGGACCCCATGTGCTAGACACG	2	1	1
TTGTTTTGGCAAGTCAACTCGTAGACGT	25	28	34
TTGTTTTGGCCGGGCCATAGACCTTGTA	0	1	1
TTGTTTTGTGAAGTGAAAATTTAGTAAT	2	1	1
TTTAAACGTATTATGTATGAGTCCAAGT	0	0	1
TTTAAACTGTCTCGTTCTGATGACACGC	100	85	77
TTTAAATAGCCCGTGAATACGTTTGGTA	16	23	23
TTTAACATAAATGTTGTGCTCATGGTGT	32	41	31
TTTAACATGTGCTTGGTAGGTAATAACC	0	0	2
TTTAAGAGCGAGTGCCTGGACTAAAGCA	1	0	0
TTTAAGATTATCTCTATCTTCATCCTGG	5	6	3
TTTAAGCACCGTCTGGCCACTTATAACA	11	14	7
TTTAAGCGGGCGTAAGCGTTCTTGGGCC	2	2	1
TTTAAGGAGCAGCACCGCAATCTATCGT	0	0	1
TTTAAGGCATTGGGGGTATGTTGGGGGT	3	1	4
TTTAAGGCGAGATAACCCTATCGCTCGG	57	61	39
TTTAAGTTTAAGCAAATACTCAAGCGTA	0	1	0
TTTAATAACGTTACTATATCTGCATGGC	0	1	0
TTTAATGATCCGGCTGAGCCCGCCCCCG	0	2	0
TTTAATGATTTTACGGTCCGGTTGTCAG	1	1	0
TTTAATGGTTTTATTACGTCTTCTGTAA	0	1	0
TTTAATGTTTGTTAAGCAGTATTATTTA	244	234	200
TTTAATTGGTAAAGTAAGGTTTACGGCT	0	1	0
TTTAATTTGGCGGGGAGTAGACCGCTAA	0	1	1
TTTAATTTGGCGGGGGAGTAGACCGCTA	297	279	271
TTTACAAGCAATCTTGGTAGCCTAGGTA	9	5	8
TTTACAGAGACTGCTAGGACGGTCTGGT	3	2	2
TTTACAGATTTACGAGAGTATTTGAGTT	1	0	0
TTTACAGGGACTTTGCAGTCACTGGAGG	0	0	2
TTTACATTGGTTCACGGCTAACATGTGT	0	0	1
TTTACCATCCGATTGTAGCTCATGGTAA	0	1	0
TTTACCATCGTTGATTTGGCCTTGGCTC	0	1	0
TTTACCTAATTGCCGTCGTGAGGTACGA	0	1	0
TTTACGATGGCTTTCGTATCAAGCGTAT	0	3	1
TTTACGTAGAATGCGTCCCAGTCCACCT	0	0	1
TTTACGTATGAATGCGTCCCAGTCCACC	197	188	150
TTTACGTTAGTCTGCGGCCACAACGCAC	2	1	0
TTTACGTTGACAATTGAGACCGGCCAAA	1	3	3
TTTACTATTATTCTGTTCGCTGATTGCT	0	1	0
TTTACTCCGATTGCCTTCCTTTCTTTGT	0	0	1
TTTACTCCGATTGCCTTTCCTTTCTTTG	41	35	27
TTTACTCCTCAGGAGGTTTCCGTCGGCT	0	0	1
TTTACTCCTTCTATGGTTATCCGTCGTA	200	183	152
TTTACTGAACCTCTATGATGATGTTTCG	0	1	0
TTTACTGATTTCATAAAGTGGGGTCGGT	0	3	2
TTTACTGCCAATCGTCACATGGTCTACA	7	7	7
TTTACTTCTTGGCTACGTATGGGTTGCC	0	0	1
TTTACTTCTTTGGCTACGTATGGGTTGC	120	115	101
TTTAGAACAGTAGCGCTTGGAGAAGTTG	0	1	0
TTTAGAACAGTAGCGCTTGGAGGGAGAA	183	153	148
TTTAGAACGTCCGCGTGCCTGCGCTCCT	2	1	0
TTTAGAATCGGCTACTCGTTTTGTACTG	5	11	6
TTTAGACCGTAACCGCTGACTGTGGGAG	1	0	0
TTTAGACGTATGTTTTTGGCAGGCGAAG	1	3	1
TTTAGAGCGCTCGTCACATAGCCTGCCG	90	84	89
TTTAGAGTGCTGGTGGTCTCGAGTGCTA	64	77	51
TTTAGATAAGGTTTCTCCAACAGGGCTT	3	5	2
TTTAGATCATAAGGGTTCCGTTCAGATG	1	1	1
TTTAGATGTTGTGCCCCGAGCTCTCTGG	8	1	3
TTTAGATTCTCGCGGGTGATGTTAACGG	50	82	43
TTTAGATTTTATAGGTGCCAGGAGGCAA	0	2	0
TTTAGCATAGACTTCAGCATAGCCATGA	22	26	8
TTTAGCATTGCCATGGTCGCAAATTTCT	0	2	0
TTTAGCATTGCCATGGTCGCAATTTCTA	243	263	186
TTTAGCGTCTTTGCGGGACAAGGTGTAA	1	3	7
TTTAGCGTGTACGGTTCTCAAGTGGAGG	69	85	58
TTTAGCTATAAAAAGCAAGGTACTTCTA	0	1	0
TTTAGCTATGACACCCTCCGTCTGTGTT	10	5	4
TTTAGGCCTCGTCCGATACATGACGACC	35	28	32
TTTAGGGTCGTCGTGCGCGTGTACGCCT	4	5	6
TTTAGGGTTTTCTAGGCAACAGCCGGCG	1	0	0
TTTAGGTAAGCTCTGTTCTACGGGGATG	175	159	179
TTTAGGTGTAAAGTCACTTGGAGTAGCT	1	2	1
TTTAGTACATGCAGTGAGACTTGCTTTT	19	12	11
TTTAGTACATTTCATCTGACTAATACCA	1	0	0
TTTAGTATAACTTAGTATACCGGTTAGT	0	0	1
TTTAGTATAACTTATAGTATACCGGTTA	166	166	112
TTTAGTCGAAAGCGCTTTCTGCAGGCAA	56	52	57
TTTAGTGGGAATGTCTTTGGAGCGGTGT	1	1	0
TTTAGTGGGATCCCGGCGGCCATGCCGT	0	1	0
TTTAGTGTCATGTGACGCGCGTTATTCG	2	1	0
TTTAGTTAACTTATAGTATACCGGTTAG	1	0	0
TTTAGTTCTCGTGTTGTATTGAGGAGCT	113	113	91
TTTAGTTGGGCCTTCTTTGGCATCTCGT	52	43	31
TTTAGTTTTGGCAGGCGAAGTGGAAGGG	1	0	1
TTTATAAATTGATGGGTTTATTCGTTTA	5	3	2
TTTATAACGATGCTTGCGTCTCTACGGA	1	0	0
TTTATAATCCGACCACCGCTACTGTACA	1	0	0
TTTATAATCCGACCACCGCTAGCTGTAC	8	1	4
TTTATAATCCGACCTTCATCGCCTTTAG	97	88	62
TTTATACTTGGACGCAAGATGTGTATCG	1	0	0
TTTATACTTGGCACGCAAGATGTGTATC	218	196	183
TTTATACTTGGCACGCATATGTGTATCG	0	1	0
TTTATAGAGGGCGTTAAGAGGGGTCGAA	54	50	58
TTTATAGTCAGCATAGTACATTTCATCT	0	0	1
TTTATATATTACCCATTATAGTGCGTGG	1	0	1
TTTATATATTGGGAGGAGTGAGGACGTT	2	8	4
TTTATATTAATACTGCAGGGTGTGTACG	1	0	0
TTTATATTTAATACTGCAGGGTGTGTAC	74	80	67
TTTATATTTTAATACTGCAGGGTGTGTA	1	0	0
TTTATCACTAACTGGTCACCGTGATTAG	21	30	21
TTTATCCGCTCCCTCATTCAAAGGGTCC	65	70	57
TTTATCGGAACGTTAGTCATCTGTCTGT	6	7	7
TTTATCTAGAACCTCCGTGTTGGACAGC	0	0	1
TTTATCTGCAATTGCGCAAAGTCTTTTA	0	1	0
TTTATCTTGGCTTATAAACGACATTTTT	4	3	3
TTTATCTTTAAGTTACTAGGTAGTAGGT	3	1	3
TTTATGCGCTGTGCTCTGAGTTTTTATT	0	0	1
TTTATGCTTGTATGACGAAAGGTTTGTT	4	1	2
TTTATGGGTTGCCTTGTACTGCGGCCGC	0	1	0
TTTATGGTATTGCTGGTGGCTATTTAGG	27	11	9
TTTATGTTTTGTGCCACTGACCTTTTGT	18	18	13
TTTATTAAAACTGATTTCGACTAAGTAT	0	1	0
TTTATTAAAGTGCATAAGCACCGCAGTG	151	155	129
TTTATTAACTATGCGTCAGGTTACATCT	3	2	4
TTTATTACTATCTTATCATTGTATATAA	1	0	0
TTTATTACTATCTTATCATTTGTATATA	15	14	12
TTTATTAGCTTCCAGCCGTTTATCACGC	0	0	1
TTTATTAGCTTCCTAGCCGTTTATCACG	29	29	20
TTTATTAGCTTCCTAGCCGTTTTATCAC	0	0	1
TTTATTCAACGTTAAGCATGCTGACGCT	7	3	2
TTTATTCACTACTTTGGGGGTTGTGCAA	16	10	8
TTTATTCCAAGTTATTCGTATAGTTACT	27	23	22
TTTATTGCCAGTTTTTGTGGGAGAAGGC	6	6	7
TTTATTGCCTTTCATACGTGGTAACATG	0	1	0
TTTATTGCCTTTTCATACGTGGTAACAT	27	30	18
TTTATTGGATGGTTTGTTACTCGGTTGT	13	7	5
TTTATTGTATCGCAGGCTTGTTAATGGT	0	0	1
TTTATTGTTACTGGAGCTTTATTCGACA	7	5	4
TTTATTTCGATAAAGTTTAATGCCCTAA	192	185	184
TTTATTTCGATAAAGTTTTAATGCCCTA	0	0	1
TTTATTTCTTATTTGGGCGCCTCCTCGC	0	0	2
TTTATTTGTCGGGCGTTCTGTCTTGTGA	18	16	10
TTTATTTTCGATAAAGTTTAATGCCCTA	1	0	0
TTTCAAACCCCCTAGCAAGGCGTACCGC	18	15	11
TTTCAAAGTGCTTTTTAGTGTCTTCCGT	1	0	0
TTTCAAATGGTCGTCGGCTCCAAATTGT	4	6	2
TTTCAACCTCTTGCTTAGCATAATACCA	0	0	1
TTTCAAGTCTTCCTTGGTTCGACATCTT	26	24	23
TTTCAATGTTTATTCGTATGTTAATCTT	6	6	6
TTTCAATTCGTAGTCTTACATGCCTTCG	3	3	4
TTTCAATTGTCATCGCACCATTGTCAGT	0	1	2
TTTCACAGTAGGGGCGGTTGATGTGTGT	17	17	13
TTTCACATAGTAGAGAAGTGGTAGGGGT	0	1	1
TTTCACGGCTTGTGTTTGCTTACAGTGA	1	5	0
TTTCACGTATGTAGTCCACAGGTGCGCA	0	2	1
TTTCACGTCGTGACCCCACGGGTCCCGA	0	1	0
TTTCAGCAAAATCACAAGGGCAGGTGCG	1	4	0
TTTCAGCCAATTTTAGAATTGTAAAATA	10	16	12
TTTCAGGAGGACGGTGTTTTGCGTTTTT	1	2	0
TTTCAGGATACCCTCTTCAGCTTGGTTT	122	153	95
TTTCAGGTTACTAGAGGATGCCTGTGGT	0	0	1
TTTCAGGTTTGCCGAGTTGCCGATTACG	3	7	3
TTTCAGTGGAGCTTCTCTCGAGATGTCC	6	4	2
TTTCAGTTACGGATCTTTTTTATCATTT	0	1	0
TTTCATCGAGGAGTCCATAATTCCATGC	107	112	84
TTTCATCTAATCTAAAAGAATTCAGTAT	1	0	0
TTTCATGGAGGGCGTTTGGCGAGTAATA	53	58	52
TTTCATGGCTTTGCATGGAGGGGGTTAT	340	307	271
TTTCATGGCTTTGCATGGAGGGGTTATC	1	0	0
TTTCATGTCGCCAATAGGAATCGTGGAG	0	1	0
TTTCATGTTTTCGTATTCATAGCTTGTC	36	37	29
TTTCATTGTATCGACGGAACGAGAGTTT	0	4	0
TTTCATTGTTCTCTGTCAGAAAACAATG	22	18	15
TTTCATTTTTTAGCTTTTTCTTGATGAA	14	16	13
TTTCCACTGAATGTTCAGACACGCGAGC	128	127	131
TTTCCACTGAATGTTCAGACACTGCCAG	1	0	0
TTTCCAGTCTGATTATATCCAAAATCAT	0	0	1
TTTCCATTAGGAATGCACGTGTGGTAAA	6	4	4
TTTCCATTCGCTGAACTGGCCTGCGTGT	3	7	2
TTTCCCGACCACCGCTAGTGTACAGTTA	1	0	0
TTTCCCGATCATTTTTCAATTATGCCTT	2	1	1
TTTCCCGGAGCGGAAACCGTGGTTTCCC	2	4	5
TTTCCCGGGTTAACACTGATGTTTACAG	1	0	0
TTTCCCTGTTTGGGGGTTTCTATCCAGT	2	1	0
TTTCCCTTGAGAAGTTAAGTTCGGTCTC	146	157	128
TTTCCGATTTGGTTCCCCCCGCTCCCGG	6	2	1
TTTCCGTCAGCCGTGTGTACGTCTGGCA	1	0	0
TTTCCTAATATACCAGTTACGCCTTTCT	0	0	1
TTTCCTAGTGCTGCCAGATGCGTGGAGA	0	4	1
TTTCCTATAGTCCATTTTTAGCTCCTTT	0	1	0
TTTCCTATTTGCCTTGCGTAGCTGTAAG	10	3	3
TTTCCTCGTACTGCGGCCGCTACCTAAT	1	0	0
TTTCCTGGCCCAGCGGCACCTCTTGGGG	7	3	5
TTTCCTGTAGTTACTTCGCGATGCTCTA	1	1	0
TTTCCTTAGTTACATCCGGCAGCTTTTT	0	0	1
TTTCCTTCCATTATGGGTACTGTATCGG	9	6	10
TTTCCTTCTAACGATGTGAGAAAGTTTG	5	4	2
TTTCCTTCTAACGATGTGAGAAGTTTGT	1	0	0
TTTCCTTGTAAGCTTGAGCAATTTGCGA	12	11	4
TTTCCTTTGGTTTTACCTCGGTAAATTC	0	0	1
TTTCGAAGCGCAGCTTCGTGAGCGGACA	0	1	0
TTTCGAAGTTAGTAGAGGGATGCAGTAT	105	89	92
TTTCGAATTTTAGTTCCGCAGTACAACC	0	1	0
TTTCGAATTTTAGTTGCACACTGCGGCC	1	0	0
TTTCGAATTTTAGTTGCGCAGTGTGCTG	18	19	10
TTTCGACCGGGGTTGTTACCTTAACCAT	1	0	0
TTTCGAGGGGCCTTGTGGGCAGTTGGGG	304	279	218
TTTCGCACCTGCGCTACATAGCTCAGTT	0	0	1
TTTCGCATTGGTCTTAGTGCAAACTCTG	2	0	0
TTTCGCCAACTGAACGCAGATTTAGTTT	1	0	0
TTTCGCCTGACATTGTTTTAGTGTAGAA	1	0	0
TTTCGCGCGTCCAGTTGTAGTCTTAGAG	14	17	8
TTTCGCGCTCCCCAGGTGGGTAGAGTAT	1	0	0
TTTCGCGGGGTAATGTTTGTGACTGAAG	73	70	56
TTTCGCGTTAGTAGTTGAGCTCGTAGTG	1	2	0
TTTCGCGTTCTAGGCTCATGGAAAATCA	0	0	1
TTTCGCTGTCAACGGGGGCCCGTATAGG	0	1	0
TTTCGCTTGGTGTCATGGGGATCTATGT	1	0	0
TTTCGCTTGGTGTCATGGGGGATCTATG	146	159	116
TTTCGGACAATAAGATATGAAGGAATTT	105	98	82
TTTCGGATCAATCTGCGATGGTACACTG	8	9	13
TTTCGGATTAGGGTCCATCTCGATCCGG	0	1	0
TTTCGGGGGCCTTGTGGGCAGTTGGGGA	2	0	0
TTTCGGTACATTCAGGTGCACCATAGAT	12	16	25
TTTCGTAAGTTTTCACTGTGGTTGTATG	0	1	0
TTTCGTACGCGATACTACGTGAAGGGGG	0	0	2
TTTCGTAGATACTATTTACCCACGAAGC	0	0	1
TTTCGTAGCATGATTTCGGCGTCGGGCC	3	3	5
TTTCGTCATGTTCCTCTGCGTGTCGTCT	10	11	9
TTTCGTCGGTTTTCGGTTAGTGTTGAAG	1	0	0
TTTCGTCGTCCAGCCTAGAGATGCAGCT	0	0	1
TTTCGTTTTTTGTCATAACTAATATGTA	48	61	49
TTTCTAAATCATTATATAAAGTTCGATT	0	0	1
TTTCTAAGTAGAAGGGCGCTTGTTCGTT	154	145	121
TTTCTAAGTTGACGAAGGCGTCGCTTAG	0	0	1
TTTCTACATGCAGTTTGCAGGGCTTTTC	2	0	1
TTTCTACATGCAGTTTGTAGGGCTTTTC	0	2	0
TTTCTACCGAAAGTTTGAGTCTTGCTGC	0	3	1
TTTCTACGGCTCTCTTGTTGGCAACACT	0	1	0
TTTCTACGGCTCTCTTGTTTGGCAACAC	107	105	101
TTTCTACGGCTCTCTTGTTTTGGCAACA	1	0	0
TTTCTACGTACTGATGTAGTAGCGGTTT	0	2	0
TTTCTACTCGTACAGGCGAGTATGTTTG	1	0	0
TTTCTACTTCCGATTGTGATTTTCTTTC	0	1	0
TTTCTAGGCCGACCCGGGCATACAGGCG	25	17	9
TTTCTAGGGCTAGTATAGCGAGTGCGGG	1	0	1
TTTCTATATGAGTGAATCAAGTCGGAGC	1	0	0
TTTCTATGACTCGCGGCTTCGTTCAGTG	4	12	11
TTTCTCATGGGTCAAGGGGTTCTCGCAG	1	0	0
TTTCTCGAGGCTTAGGACTGCACAAAAC	18	18	18
TTTCTCGATCAATACTCAAAAGCTGTGG	19	17	4
TTTCTCGGGGTGGCTTGTGCCGTGTGTT	0	1	0
TTTCTCGGGGTGGCTTTGTGCCGTGTGT	52	49	43
TTTCTCGGGGTGGCTTTTGTGCCGTGTG	0	1	0
TTTCTCGGGTAGGAGCAGCGCGGGAATG	5	6	1
TTTCTCGTCCGCACCGACTGATTTCAGT	9	11	8
TTTCTCTCTACTTGGCACCCAAGGTATT	0	0	1
TTTCTCTCTATGTTGCATTTAACTGGCT	0	6	1
TTTCTCTGAGTTGTGGTCCGCAAAGATG	7	12	3
TTTCTCTTTATTCCCACGATCGTGATTA	0	0	1
TTTCTCTTTTATTCCCACGATCGTGATT	73	67	53
TTTCTGACACCTATTAGGGGGCTATTTC	3	1	2
TTTCTGCGCAGCGGGCGAGGCGACACAT	0	1	0
TTTCTGCGTGGATGTTCGACTATATGGC	10	13	10
TTTCTGGGCAGAATGGATTCCCTTATAT	9	3	1
TTTCTGGGGTTGTGCTGTATGGTTTTAT	11	10	8
TTTCTGGGTAAGCAATGAGATGGGCTGA	0	0	2
TTTCTTAAATGCCTCATAGTGTTTTATC	1	0	0
TTTCTTACCAAGCTTGTTCCGTGTGGTG	2	1	0
TTTCTTAGAGGACTGTTGTCGAGTCGAT	15	15	16
TTTCTTCACCTTCTGGGCGAAGAAAAGA	0	0	1
TTTCTTCATTCTATTTCCGATGCCTACT	2	0	0
TTTCTTCGCCCAGAAGGTGAAGCGGGTC	29	32	30
TTTCTTCGTGGCTCCGCGATTTAGATGG	1	0	1
TTTCTTCTAGGATACTGTATCTTCCGCT	3	5	4
TTTCTTCTCTACTTGGCACCAAGGTATT	1	0	0
TTTCTTCTCTACTTGGCACCCAAGGTAT	68	84	68
TTTCTTCTCTAGCCGTCGTGAGGTACGA	1	0	0
TTTCTTGCTATCCCCCAGTTCCGTTACC	1	3	1
TTTCTTGTATTTTTTGTATGGTATAGTT	2	1	1
TTTCTTGTCCTCGTGCTAAGTGTGATGC	27	35	40
TTTCTTGTCCTGTGCTAAGTGTGATGCT	0	1	0
TTTCTTTCTGGCGTATTTCGGGGATGCG	1	0	1
TTTCTTTGCGGAGCTGGCACTTTTAGCA	18	32	14
TTTCTTTTTATGATATTTATTCTTATCT	6	4	3
TTTCTTTTTGTATATGGTGCTGTTACCG	1	0	0
TTTGAAGCCGCTAGCTGTACAGTTCTCC	0	1	0
TTTGAAGCTGCTGGGTGTATAAGCTGGC	42	40	38
TTTGAAGGCGGCTAGCCCTTTGAGCTTG	134	163	134
TTTGAAGGCTGATGAGTTCATTTTGTAG	13	11	14
TTTGAAGTTTTAAATGTGGCGAGACTTA	62	71	56
TTTGAATACTGCGGATTTCTTGGATACC	114	109	94
TTTGAATCTCGTCGTTCTTCGCAAGCTA	1	1	0
TTTGACACCTGAAAGCATCTTCTGTCGG	0	0	1
TTTGACAGGACCGTCTACATGAAGAACA	37	52	39
TTTGACATTAAGCTTACTGACGGCTAAT	0	0	1
TTTGACATTACTCTGTTATCAGGGGGCG	1	1	1
TTTGACCGGTCACATGGGGTCCTTGCGG	17	19	17
TTTGACCTGATCACTATTGGCTTAGCTT	25	19	24
TTTGACGAGCCTGTTGCCACGTTCACTC	1	0	1
TTTGACGCTCACACTAAATTCTGGAGGA	2	1	5
TTTGACTTTTCAAACTCCATGGCTTCTT	1	0	0
TTTGAGAATGGTTAGGAAGGCCTATCTC	0	0	1
TTTGAGAATGGTTTAGGAAGGCCTATCT	4	2	1
TTTGAGACGGCAACCTGAGAAGCCACTG	3	5	1
TTTGAGATGGCATATGGGGTAGAGGCGG	2	8	2
TTTGAGGATGGTCAACTTTTGTTTGGTT	155	161	129
TTTGAGGGGCAGAGATACTGGCGATTTT	142	143	120
TTTGAGGGGGCAGAGATACTGGCGATTT	1	0	0
TTTGAGGGGGGTGAGCCCTGGACAGCGA	88	118	84
TTTGAGGGGGTGAGCCCTGGACAGCGAT	0	1	0
TTTGAGGGTTTTCATGGGTCACTCGAGC	1	0	0
TTTGAGGTCCTGGTACAAGGCATTCTCT	2	0	0
TTTGAGTAACGAAATATTGCGTTGCGCG	2	7	4
TTTGAGTGGCTTGACCAAGGTGTGGTGG	0	1	3
TTTGAGTGGGCGGAAAGGGATGTCCTCG	0	2	2
TTTGAGTGTGTTGCATGTAAAAGGGAGT	30	35	18
TTTGAGTTACCACTGGGGGACTGGGGGA	0	1	0
TTTGAGTTGGTAAATTACAGAGTAATTT	0	0	1
TTTGATAAATGAGTCTTAAAGACTGCCC	0	1	1
TTTGATACTCTAGTCTCGGCATGACATT	3	2	2
TTTGATAGGGACGGGGCGAATTTACTCA	0	0	2
TTTGATATTGTTGGGATTTAGGATGTAT	1	0	0
TTTGATCATGGTTTGTTCAGGGAAGTGT	0	2	1
TTTGATCGATCTTTTGGTAGACCGGGAT	0	4	1
TTTGATGCCTTCCACTCAGGGTTGTTTT	0	1	0
TTTGATGGGAGGGTCCTCCCCACTGTAT	9	10	11
TTTGATGTTAAGAGGTGTCCAATGCGGA	1	0	1
TTTGATGTTTTCTTTCACATCAGGTGTC	122	128	71
TTTGATGTTTTTCTTTCACATCAGGTGT	1	0	0
TTTGATTAGTGTTCATTCTGCGCGGGTC	1	4	1
TTTGATTGCATCGCATACACAGTTCTAC	5	7	2
TTTGATTGTCGCGCCTGAGAAGAGCGTG	1	2	0
TTTGATTGTTGTATTCAAGCTTTATCCA	8	14	13
TTTGATTTAGAGCCCTGCGGTCATGACG	12	12	10
TTTGATTTATAAATCATCCTGAATGTGG	1	2	1
TTTGATTTTCAGGATAACCGGGCCATTG	4	7	4
TTTGCAACTATAGGTTAGGTAGCGGCCG	0	0	1
TTTGCAACTATAGGTTAGGTAGGCATAT	9	8	7
TTTGCAAGCGTGGTCCGGGACAGCCCGT	0	0	1
TTTGCACGTAGTATTTAGTCTGGTTGCT	0	2	0
TTTGCACTGTGGGTGGAGAAGCCATTGG	4	4	2
TTTGCAGAATCATCTTGTGACAAAGGTA	1	0	0
TTTGCAGCACCGGCGAATGGGCACGTGA	0	1	0
TTTGCAGGGACCGAGAGGGGGAAGCGTT	1	3	2
TTTGCAGTGGGTTGATAGTGGAGGGCCG	0	0	1
TTTGCAGTTGTATCCGTTGGAATTATCC	14	7	5
TTTGCATAGCTCTCGATTGTGGAAAAGT	1	0	0
TTTGCATGTACCATCGTTTGTGCTTGTA	3	3	5
TTTGCCCATATAAATTCATGACCAAGGT	1	1	0
TTTGCCCTTCTTGCTGACAGGTCCTTAG	2	1	1
TTTGCCGTTAGGTTGTTGTTAATTTCAG	0	2	0
TTTGCCTGTATCGCGTACGTCGTTTCGT	9	5	3
TTTGCGACCGTGGAAAATGGATGGACCC	1	0	0
TTTGCGAGAATTGATGGCCTGGTGGGGG	120	129	122
TTTGCGAGATAATTATAGTAATTGCGCC	76	63	67
TTTGCGAGATGATTGTGGTGATTGCGCC	0	0	1
TTTGCGATGGTTGAGCCCGGTATTAGGT	63	70	46
TTTGCGATTTATCTCTCGGTCTATGTGG	3	1	1
TTTGCGGCTAGCGGGTCTGGCTTAGCGG	1	2	0
TTTGCGTATTTCGTTTTGTCTGACATCT	2	1	3
TTTGCGTGGGAACACTCACAAGGCGCTA	6	10	6
TTTGCTATGATACCCGGTTTGCTGTAGG	1	0	0
TTTGCTCTAGCGTTTACTGGTTATGCCT	2	0	2
TTTGCTGAGTGTTGGATAAGCGTTCATG	0	2	0
TTTGCTGGGGTGGCACTTATAAGGCCGT	0	0	1
TTTGCTGTCTTCTGTATGCGGTCATGCG	0	1	0
TTTGCTTCAGTTGAATGGATTGTTATTT	0	1	0
TTTGCTTTATCAAACTGTGGAGAGGAGG	0	0	1
TTTGCTTTATCGTGTTAGGATCCTCCTT	0	1	0
TTTGGAAGGACAGTCTACTTTATCTGTG	95	110	74
TTTGGAATGGAGCTCTTCTTATTTTATC	0	1	1
TTTGGAATGGTTCGCTTCAGCTTCGGTA	0	1	0
TTTGGAATTACTTATATATATTTCTACT	3	1	1
TTTGGAATTAGTGTTCTTGTCTTCATCC	3	4	6
TTTGGACTGGATGGGCACGCCGAGTCTG	0	0	2
TTTGGAGGGGGAATGCGCAGAAGATGGG	1	0	0
TTTGGATCCTCAAGCGTCAGCCATGGGC	0	0	1
TTTGGCAGTATTGGGTTTCCGGGGCCCA	3	4	7
TTTGGCGGGCATGCCAATACGTAGGTGC	2	2	1
TTTGGCTAGCTCCCAAATCGGTTGCTTA	33	39	23
TTTGGCTGGGAGCCCCCAAGTAAGAAAG	296	308	249
TTTGGCTGGGCCGTTCTATAATAGATAT	1	0	0
TTTGGCTGTAATGAGGAGAGGCTACGCG	29	22	24
TTTGGCTTATCTGCATGGGCTCTGTCTC	0	1	0
TTTGGCTTGCTCTATGACTTTCACCGAG	2	5	3
TTTGGCTTTCCCAGAGCGTCGTTGGCAT	1	0	1
TTTGGGCAGCGGCTTTGGTGCCACACTT	33	20	29
TTTGGGCCAAATTTACGACATTGCCGGT	41	42	34
TTTGGGCTGATAAACCGGAGACGGGGCT	27	29	24
TTTGGGGAGGATTTTCTGGAGAATCACG	0	1	1
TTTGGGGAGGTGGAGCGCGGTGGGGGAA	0	0	1
TTTGGGGATCCGCGAATCAGATGGTGCA	1	0	0
TTTGGGGCCGACGCGGATTTTTAGACAA	7	3	5
TTTGGGGCGAAAGAGTTTGCTGCTTGGG	8	8	3
TTTGGGGGGTATTGAAGGTTGTCAGCGC	1	0	0
TTTGGGGTGAATAATGGCACATGTTGTG	1	1	0
TTTGGGGTGTTTTACTAGCTGGGGGAAG	10	6	5
TTTGGGTACGGCGCTGAAAGCAATGGTA	12	12	6
TTTGGGTAGGCATCACGTTAGGAGACTA	8	16	20
TTTGGGTAGGTGGAGCGCGGTGGGGGAA	0	1	0
TTTGGGTCAGCGAAGTTTTGCGTCAACG	10	5	10
TTTGGGTCTTCTTTGGAATTGCGCTTCT	1	1	0
TTTGGGTGAGTAGCCTGGCGTCTGGTCG	4	0	0
TTTGGGTGGACGTGAACGACCCCCGATG	4	1	0
TTTGGTATCAACATGTGGTAACGGTTTA	3	1	1
TTTGGTCAACGTCATAGCAGCGTGTCTA	0	0	1
TTTGGTGCAAACGACGTTGCTTGAGGCA	131	90	108
TTTGGTGGGGGTGCGATCGTTGTGGGGG	10	8	13
TTTGGTTCCGGTCCATTATCATAGATTT	2	0	2
TTTGTAAGGCCGCCTGAGGTTGCCGGGT	2	1	2
TTTGTACTGCGGCCGCTACCTAATTGCC	5	5	4
TTTGTACTTTCGTTAATCTATCGTCTCG	325	318	281
TTTGTAGCGGTCGGCATCACGCGTAATG	8	3	5
TTTGTAGTATTATGACGATGGTTGAGTC	2	0	3
TTTGTAGTGGAGGAAAGGGGTCTAGGGT	1	0	0
TTTGTATACGGTTACGATGGTCCGCGAC	50	62	43
TTTGTATATTTAATCGGGGCTTTGGGTC	1	1	0
TTTGTATATTTAATCGGGGGCTTTGGGT	209	218	166
TTTGTATATTTTAATCGGGGGCTTTGGG	0	0	1
TTTGTCACTTGCATTTTGGCCTAATTGA	14	8	12
TTTGTCATAATGTCGTTAACGCTGAAAC	134	168	143
TTTGTCCCATCTTCCCGAGCGTTAGTGA	44	38	21
TTTGTCGGAAGTTTGCCACGTGCGTTGC	11	25	19
TTTGTCGGGTTTTAGTTTGGTCTAAGCT	0	1	0
TTTGTCGGTGTGGCGACTCAGGACGTTT	139	136	118
TTTGTCGTTATCGCCTGAGAGGCCTTAT	4	5	1
TTTGTCGTTGCGTAAATGAGTGACGGGA	8	5	10
TTTGTCGTTTAGTATTGGGAACATGGAT	3	2	1
TTTGTCTCAGTAAGGCCTCATGCGTAGC	15	10	10
TTTGTCTCGGAGGTCCATGGAGGGGACA	0	1	0
TTTGTCTCTAATTTGCTATCTTGGAAAT	4	4	7
TTTGTGATAGGTTAGACTATAACAGCGG	9	6	5
TTTGTGCTCTTCGCTAAGTCTTACAGTG	49	40	30
TTTGTGGCGCTTCTAATGTCGTGGAGGT	6	6	4
TTTGTGTAGCACGTTGTAGGTGCGTAGT	0	3	1
TTTGTGTGGTCTTAGGGCTATTCTGGGT	12	6	11
TTTGTGTTCAATTCCTAATCGATACTGG	0	0	1
TTTGTGTTCCAGTAGGCATACAAGATCC	13	19	21
TTTGTGTTCTTAATAGTAACGAGGGGAT	1	0	0
TTTGTTAAGTGCGGTTAATCGTTGGTTC	2	3	1
TTTGTTACTTCTTGGTGAGAGGCAATAA	1	1	1
TTTGTTATAATTAAGGCGTGATTGTGGG	6	5	5
TTTGTTATCAGGGTCTGAACCCTGCTGG	4	9	5
TTTGTTCAATCAGGAGTTCCAGGGGTTA	250	242	193
TTTGTTCAATCTGGAACTCCTGATTGAA	0	1	0
TTTGTTCCATGGTATAGTTGGGATCTTT	0	2	0
TTTGTTCGACTATATTTTTATACGGCCC	21	27	20
TTTGTTCGAGGAGACGGCGGTTGCTGGA	6	15	7
TTTGTTCGTCGCGTACTTTGTATCTGGG	2	0	3
TTTGTTCGTTACTACGTGAGCGGGGGGT	4	4	0
TTTGTTGAACTCTGGCTCTGGGTGGTGT	10	8	14
TTTGTTGATCTATATCGGATCTTGTCGC	6	10	2
TTTGTTGCAATGGGATTAGTTTTTGTGT	24	15	18
TTTGTTGGATGGTACCGTCGATTCTCTC	1	0	0
TTTGTTGTACAATGTTGGTAACGAGGGG	0	0	1
TTTGTTGTGGGGGTAGGAGTTCCTTAGC	13	6	3
TTTGTTGTTTCACTCATTGTTATATCGG	11	6	10
TTTGTTTATCCATTTGTGATTTATGAGC	2	2	3
TTTGTTTGTAGCCAGTTACAGGCGCTTT	1	0	3
TTTTAAAAATTTCGGCTTATGATACATG	27	30	35
TTTTAAATGCGTATTGATTCCCCTTCAT	3	1	1
TTTTAAATTTTATTAATAGGCGGACTTC	21	15	13
TTTTAAGAATAGTTTGAATTTGCACAGT	0	2	0
TTTTAAGAATCCATATTTGTTTATTCGG	10	9	9
TTTTAAGCCCCCTGTGTGAGGCTATATA	0	1	0
TTTTAAGGAGCAGCACCGCAATCTATCG	29	29	28
TTTTAAGTATTCCATTCTGGCTCTTATC	8	8	5
TTTTAAGTTTTACGTTATATGGTTAAGT	0	0	1
TTTTAATCCTATTTCGGTCATTGTTGTA	28	12	12
TTTTAATGTTTGTTAAGCAGTATTATTT	0	0	1
TTTTAATTCCCTTGGAACTTTGACCTTC	12	7	10
TTTTACAAGATTCAGCGATCCATTGGGC	1	2	3
TTTTACAATATTAGACTTGCATCACACG	0	1	0
TTTTACAGATTTACGAGAGTATTTGAGT	3	1	0
TTTTACATCGGTTACCCGGAGAACTATC	2	4	0
TTTTACCATCCGATTGTAGCTCATGGTA	87	81	81
TTTTACCTTTTCTTTGACTTGGGATAAT	0	0	1
TTTTACGTGGATAATAGATTTTTTCTGC	0	0	1
TTTTACTACGGGCTCTCACCAGACGTCG	6	16	8
TTTTACTATGGCTAGCCTGGTTCGATTA	1	1	1
TTTTACTCCTTCTATGGTTATCCGTCGT	1	0	0
TTTTACTGACCCATAGGGGTGCATAATC	47	43	36
TTTTAGAACAGTAGCGCTTGGAGGGAGA	1	0	0
TTTTAGAATGATAGCTATGAAAGGAAAT	0	2	1
TTTTAGATTTTATAGGTGCCAGGAGGCA	187	186	162
TTTTAGCGCCACTTACTCGGCACATTTT	0	1	0
TTTTAGCGCCACTTACTCGGGCACATTT	31	31	20
TTTTAGCGGGCAGCTTGCCGGGTCTGCG	8	5	8
TTTTAGCTCGGGTACCCGGTTTGAACTG	2	0	0
TTTTAGGCGTTTTGCTAGAATGCGCTCG	1	0	0
TTTTAGTATAACTTATAGTATACCGGTT	0	0	1
TTTTAGTTAGGCTTGGAAGCCCTGTGCG	1	0	3
TTTTAGTTTGGAGGTCTGCCGTTGGAGA	1	0	0
TTTTATAAGTGATCAGGGTGTAGGCTGT	2	2	3
TTTTATACGATTATGCAGATTTGATGTG	0	1	0
TTTTATCTGCAATTGCGCAAAGTCTTTT	71	65	51
TTTTATGAACTTGAGCGAAGTTGGGCCC	3	2	2
TTTTATGATCCAGAGTGGCCAGATCTGC	2	3	3
TTTTATGCACAGGAGCCAGACCTGTTCC	3	1	1
TTTTATGCTGACTGTGGACTTCCCCTTA	16	19	13
TTTTATGGTCGATTATCAGCGCACTCTT	18	15	23
TTTTATTATATGTGTTGTATGTATATTT	36	26	22
TTTTATTATTTTGCGTCTCCGTTTGGTG	29	25	24
TTTTATTCGGCATATATTTGTGAACTTG	3	9	3
TTTTATTGTGCTCTCTTTTTCTCGCGTT	1	1	0
TTTTATTTAGGTTCGTTATTCGCAGGGG	1	0	0
TTTTATTTTTCAATAGGATTGATTTATT	2	3	2
TTTTATTTTTCATGCAGTTGGTCTCTTT	2	1	3
TTTTATTTTTTCAATAGGATTGATTTAT	1	0	0
TTTTCAAAGTGCTTTTTAGTGAACTTCC	0	0	1
TTTTCAAAGTGCTTTTTAGTGTCTTCCG	125	133	115
TTTTCAAGTATACTTAGTTTTGCATCGA	25	32	18
TTTTCAATGCACATGATTCCTCTTGTTT	1	1	1
TTTTCACGTCGTGACCCCACGGGTCCCG	111	126	108
TTTTCACGTGTTATCGTGCTTGCTTGAG	1	1	1
TTTTCAGACGAGTTTTTCCCAACTAGCG	1	2	1
TTTTCAGCGACGTCGCCGCCGATTTGAA	7	15	6
TTTTCAGGCACTGTTACTGGGACGGCGG	1	2	0
TTTTCAGTTGGTTCGTCTGTGTGACAAC	16	9	10
TTTTCATGTACATTGAATTTTCCATCAT	22	16	19
TTTTCATTACTCGAGATTTAGAGGTCAC	45	51	41
TTTTCCATAAATTGGTTTCTCATTTGCG	9	15	8
TTTTCCATGATTTCGTGGGTCGTCAACT	0	1	1
TTTTCCCAGAGACTTGGATTTTGTCGTT	8	8	4
TTTTCCGAAACGTGGAGACGGCCTGCTC	34	47	26
TTTTCCGATGGACTAATTCTCTCCTCTG	0	2	0
TTTTCCGCTTTCTAGAATTGGGACCGCG	2	0	0
TTTTCCTAGGTCGCCCTGGTTAGACTAC	15	15	13
TTTTCCTAGTTCGAATTTTAGATAGTAA	1	3	0
TTTTCCTGGCTTTATTAGGTTCGTGGGT	0	0	1
TTTTCCTTAGTTACATCCGGCAGCTTTT	26	25	30
TTTTCCTTTGGTTTTACCTCGGTAAATT	103	97	89
TTTTCGAACTTTCGTTTTATGGTTGATC	1	1	1
TTTTCGACAGCCTCTTATCTCGCATGAT	19	36	18
TTTTCGACATGGTGGCAGGAGGCATGGT	11	9	16
TTTTCGCACCTGCGCTACATAGCTCAGT	34	32	32
TTTTCGCCCTATTTAGGATGATTTGCTT	11	7	9
TTTTCGCCTGACATTGTTTAGTGTAGAA	0	0	1
TTTTCGCCTGACATTGTTTTAGTGTAGA	135	125	116
TTTTCGCGTTCTAGGCTCATGGAAAATC	43	49	36
TTTTCGCTGTCAACGGGGCCCGTATAGG	0	1	0
TTTTCGCTGTCAACGGGGGCCCGTATAG	79	56	48
TTTTCGGATTAGGGTCCATCTCGATCCG	99	98	95
TTTTCGGATTAGGGTCCGGATCGAGATG	1	0	0
TTTTCGGCGGGCTATGTACGTAAGGGCA	16	3	10
TTTTCGGTGTTACTTCCATTGGGGTCCC	48	35	34
TTTTCGTACCTAGGGCAAATCTGGCGGT	1	5	4
TTTTCTAGGATGAACGAAAAGGGCGAGT	14	20	16
TTTTCTCTAATATGCCTTGCCTGAAGTA	1	3	2
TTTTCTCTTTACTATTTTCCCAATAAAA	0	0	1
TTTTCTTATTCTATTTCCGATGCCTACT	0	1	0
TTTTCTTCATTCTATTTCCGACCACCGC	1	0	0
TTTTCTTCATTCTATTTCCGATGCCTAC	139	159	134
TTTTCTTCGTGAGTATATTGGTCTCAAG	0	2	0
TTTTCTTCGTGAGTATTATTGGTCTCAA	4	7	5
TTTTCTTCTCTACTTGGCACCCAAGGTA	1	0	0
TTTTGAACTATGTCGTGGTAGATTTTGT	3	5	4
TTTTGAATCTGTCTCCGAAGTTATAAGG	4	7	0
TTTTGAATCTGTCTCCGAATTTATAAGG	0	0	2
TTTTGACATTAAGCTTACTGACGGCTAA	0	2	2
TTTTGACCATCCTCCGACTCTTGGGAGG	1	0	1
TTTTGACTTTTCTTGTCAATGAATGAAA	28	22	11
TTTTGAGGAATTTTCTAGTCTCGTGCTG	1	0	0
TTTTGAGGGTGATTTCTCCCAGATGATA	5	10	6
TTTTGAGTAGTTTTCATATCCGGATGGG	5	3	1
TTTTGAGTTCGTCTTTATGTTATGGGTG	2	9	3
TTTTGAGTTTTCTACATAGAGAACGGTT	22	18	15
TTTTGATGAGCTATGTGTGCGATTCTTA	0	0	1
TTTTGATGTGTCGAAAAGAATTTCTGAG	1	0	0
TTTTGATTGCTTTAATCATCCTATAATG	2	4	0
TTTTGCAAGGAATTTGGCTGCCGGTCAA	1	1	0
TTTTGCAAGGTAGGCCCCTGTGAGTTAG	0	1	0
TTTTGCCATACCCGTTAGATTGGCTAGC	1	1	1
TTTTGCCGTGTTCAAATGCCTCAGACTG	15	9	7
TTTTGCCTTAGATGCAGTCGGTTTATCT	106	136	104
TTTTGCGCACAGTGTGCAAACTCGATTT	3	4	7
TTTTGCGTATTTCGTTTTGTCTGACATC	164	152	152
TTTTGCGTATTTCGTTTTTGTCTGACAT	1	1	2
TTTTGCTTTAATAATTGACGCTGGAAAC	1	2	1
TTTTGGAGTGAATGGGTCACGCGCATTT	41	45	39
TTTTGGATTACCTCTCCCTCCTTCTCTG	30	40	30
TTTTGGATTTTCTCTGATCGTGGTTCGG	0	1	0
TTTTGGCCTATCCGCATGGGCTGAAAGG	1	0	0
TTTTGGCTCGGTAAACTAAGTGATGTTG	0	0	1
TTTTGGCTGGGCCGTTCTATAATAGATA	34	33	24
TTTTGGCTGGGCCGTTTCTATAATAGAT	0	1	0
TTTTGGCTGTGGGCATTCAACTCGTGAG	0	0	1
TTTTGGGGAGGTGGAGCGCGGTGGGGGA	73	96	77
TTTTGGTAATTACGGGACGCTCAGTCCC	74	47	55
TTTTGGTGCAAACGACGTTGCTTGAGGC	0	1	0
TTTTGTATAGACGCAACCAGGGTTTAGG	0	1	0
TTTTGTATTGCCGGCGTTAAGACGTTAT	0	0	1
TTTTGTCAATGTGGAAGCACCGCCTTTC	95	93	76
TTTTGTCACTACTATTATACCGCATTGA	171	148	134
TTTTGTCAGCCGGGCTAGTGGAATCCTT	1	5	4
TTTTGTCATTCAGTGGATTCTTCCATCG	2	5	0
TTTTGTCGCATTGATAGGACCTTATACG	1	0	0
TTTTGTCTCGGAGGTCCATGGAGGGGAC	8	15	8
TTTTGTGGTATATTCGCTTAATAGTTCT	4	10	12
TTTTGTGTCTCATTCTTGCTGTGTTTTA	0	1	0
TTTTGTGTTACGTTGAGAAATCTTCCGG	5	8	8
TTTTGTGTTCAATTCCTAATCGATACTG	227	258	173
TTTTGTTACAATCCGAAATAGGTTTGCT	1	1	0
TTTTGTTACTTCTTGGTGAGAGGCAATA	164	149	126
TTTTGTTCCAGTCGTAGAGAAAAGGCTT	0	1	0
TTTTGTTGTTCCTTGTCGTTTTTTGAAA	3	7	6
TTTTGTTTGCCCGGAAGGCCCAGGTGCG	1	1	0
TTTTGTTTTACAGGTATGGGCTCATGAG	0	1	0
TTTTTAAAAGTCTGGGCATTGAAAGTCC	1	0	0
TTTTTACAGATTTACGAGAGTATTTGAG	168	163	116
TTTTTACAGATTTCGAGAGTATTTGAGT	0	1	0
TTTTTACGCTCAAATAATGTGCGCTGAG	1	1	2
TTTTTACGGACATTGCCCCCTCTCGTGT	1	0	0
TTTTTAGATCAATTGTTGTGGATTATCG	0	1	2
TTTTTAGCTAACCAGTACTAGTCCGTTT	2	3	5
TTTTTAGCTCGGGTACCCGGTTTGAACT	77	56	50
TTTTTAGGCGTTTTGCTAGAATGCGCTC	17	11	5
TTTTTAGTGCGGTGCGTAGAAGGTTGCT	2	0	1
TTTTTAGTTCTCGTGTTGTATTGAGGAG	0	1	0
TTTTTATACCTTTCGTTTGTGTTAATGT	1	0	0
TTTTTATACGATTATGCAGATTTGATGT	205	189	170
TTTTTATATTGGTTTTTTGATCTATTTT	0	0	2
TTTTTATCTGACATGTAGCCCCTCAAAT	2	2	3
TTTTTATCTGCAATTGCGCAAAGTCTTT	1	0	0
TTTTTATGAGACCGTGTCATACGGTGTT	1	0	0
TTTTTATGCACAGGAGCCAGACCTGTTC	97	105	114
TTTTTATGTGCATTATGTATCCTGATGC	0	2	1
TTTTTATTGTGCTCTCTTTTCTCGCGTT	0	1	0
TTTTTATTGTGCTCTCTTTTTCTCGCGT	90	93	60
TTTTTCAAGCACGTGGTTGCTGGCAATT	40	41	27
TTTTTCAATGCACATGATTCCTCTTGTT	179	166	143
TTTTTCACCTTACTTTCCTCGGTGGTAC	0	1	1
TTTTTCACGTCGTGACCCCACGGGTCCC	2	0	1
TTTTTCCAGTGAAATTTAGTCCGTATAT	19	22	16
TTTTTCCCTAGGCAGGAGTTTAGTTCCG	0	1	1
TTTTTCCGAAACGTGGAGACGGCCTGCT	0	1	0
TTTTTCCTATTAAAACATATTTTCCAAT	1	3	1
TTTTTCCTGGCTTTATTAGGTTCGTGGG	12	7	5
TTTTTCGAACTTCGTTTTATGGTTGATC	1	0	0
TTTTTCGAACTTTCGTTTTATGGTTGAT	60	74	51
TTTTTCGCCCTGTGGAAGTCCAGTTTTG	1	0	0
TTTTTCGCGTTCTAGGCTCATGGAAAAT	1	0	0
TTTTTCGCTTATGTAGTAGGCCCATTCA	5	0	4
TTTTTCGGATTAGGGTCCATCTCGATCC	0	1	0
TTTTTCGTGATCTACGGTCACGGTCGGT	2	5	1
TTTTTCTCTTTACTATTTTCCCAATAAA	15	21	22
TTTTTCTTTGTCATTTTTCAGATTTATG	1	2	3
TTTTTGAACTATGTAAGCGCTGTGGAGC	2	0	2
TTTTTGACATTAAGCTTACTGACGGCTA	171	216	177
TTTTTGACTTTTCTTGTCAATGAATGAA	0	1	0
TTTTTGAGGAATTTTCTAGTCTCGTGCT	48	48	42
TTTTTGAGTAAATGTTGGATTTTAGTTT	3	1	2
TTTTTGATGAGCTATGTGTGCGATTCTT	21	21	21
TTTTTGCATTGGCGCCTATCACCCTGTT	6	4	5
TTTTTGCCATACCCGCAGTACAGGCTAG	0	0	1
TTTTTGCCATACCCGTTAGATTGGCTAG	101	107	88
TTTTTGCCTTAGATGCAGTCGGTTTATC	1	0	0
TTTTTGCCTTTTGCCTTTTCTGCCTTCC	20	21	13
TTTTTGCGCCGATCCAGGGATTTTGTTT	2	3	1
TTTTTGGAGTGAATGGGTCACGCGCATT	0	1	0
TTTTTGGGGGTCACCATGGCCATAGGTG	27	24	18
TTTTTGGTGTGTGTGTACTAAACGCTGG	2	1	1
TTTTTGGTTGCCGGTGTCGATATGAGGG	0	0	1
TTTTTGTATAGACGCAACCAGGGTTTAG	66	83	41
TTTTTGTCAATGTGGAAGCACCGCCTTT	0	0	1
TTTTTGTCACTACTATTATACCGCATTG	0	0	1
TTTTTGTCAGCCGGGCTAGTGGAATCCT	1	0	0
TTTTTGTCGCATTGATAGGACCTTATAC	132	111	118
TTTTTGTCGGTGTTTGACTATCAGTCCT	0	0	1
TTTTTGTGTTACGTTGAGAAATCTTCCG	0	1	0
TTTTTGTGTTCAATTCCTAATCGATACT	1	1	0
TTTTTGTGTTTTTGAGGAATGGACACTC	1	0	0
TTTTTGTTACAATCCGAAATAGGTTTGC	47	47	28
TTTTTGTTACTTCTTGGTGAGAGGCAAT	1	0	0
TTTTTGTTATTTTAACGTTTTGATTGCA	3	1	3
TTTTTGTTTCGATTTTTTGCGTGTTTTC	1	1	0
TTTTTGTTTGCCCGGAAGGCCCAGGTGC	147	176	93
TTTTTTACAGATTTACGAGAGTATTTGA	4	3	0
TTTTTTACAGTGTACTCCTTCTGTTTTC	14	10	10
TTTTTTACCATCGTAAATTCTACTCAAC	0	1	0
TTTTTTACCATCGTAATTCTACTCAACA	4	2	3
TTTTTTACGGACATTGCCCCCTCTCGTG	11	9	10
TTTTTTAGCTCGGGTACCCGGTTTGAAC	0	0	1
TTTTTTATACGATTATGCAGATTTGATG	2	3	1
TTTTTTATCTGACATGTAGCCCCTCAAA	1	0	0
TTTTTTATGCACAGGAGCCAGACCTGTT	0	0	2
TTTTTTATTCATCCGGTTCAAACCGACT	0	3	0
TTTTTTATTGTGCTCTCTTTTTCTCGCG	0	1	0
TTTTTTCAAGCACGTGGTTGCTGGCAAT	1	0	1
TTTTTTCAATGCACATGATTCCTCTTGT	3	2	3
TTTTTTCACCGAAGAGTCTTGCTCCTGG	2	1	1
TTTTTTCAGGACTAAGCTTTTTAGTAAA	4	2	2
TTTTTTCCAGTGAAATTTAGTCCGTATA	1	0	0
TTTTTTCCCTAGGCAGGAGTTTAGTTCC	15	27	15
TTTTTTCCTGGCTTTATTAGGTTCGTGG	1	0	3
TTTTTTCGATATTAAAAATGGTGCAAAT	2	1	3
TTTTTTCTGATCATGCATCGGGTGTGTG	0	1	1
TTTTTTGAATTCTTAGTTGTGGTAACTG	7	8	6
TTTTTTGACATTAAGCTTACTGACGGCT	2	5	3
TTTTTTGCCATACCCGTTAGATTGGCTA	8	7	4
TTTTTTGCCTTTTGCCTTTTCTGCCTTC	0	0	1
TTTTTTGCTCCATTATGCCACCTAACGG	2	0	1
TTTTTTGGGGGTCACCATGGCCATAGGT	0	0	1
TTTTTTGTCGCATTGATAGGACCTTATA	4	6	4
TTTTTTGTCGTGGCTAATCTTTTGTGAG	8	7	6
TTTTTTGTGTTTTTGAAATGGACACTCC	1	0	0
TTTTTTGTGTTTTTGAGGAATGGACACT	41	40	48
TTTTTTGTTATTTTAACGTTTTGATTGC	57	49	44
TTTTTTGTTTGCCCGGAAGGCCCAGGTG	3	4	0
