## Supplementary Data 2 for "MAPseq2: a sensitive barcoded connectomics method": MAPseq1_100times_rawmatrix(BarcodeUMI).csv

Barcode_sequence	S1	S2	S3
AAAAACCTCCGAGCGGGGTATAGTTTAA	1	0	0
AAAAACTTTCTTGCACGGATTGTTGATT	7	5	8
AAAAATCGAACTCGTGCTTGCGAGTCGA	4	2	3
AAAAATCTAGTGCCCGGGGGGATGGTGT	1	1	1
AAAAATGTTAGTTGAAGCTTTATCAGTC	20	22	25
AAAAATTATCTTGATAAAGCAGGAATTA	0	0	1
AAAAATTTTAGATTGCTAGGTTTTTGTC	0	0	1
AAAACATTCCCGGCCTGCATGCTCTTTT	0	0	1
AAAACCCGCACCCTAAGCTGGCCATTGA	20	22	20
AAAACGAGTACCGCTGTATTTGTTCTCT	3	9	4
AAAACTAATATCGATATAACAAGCGGCT	16	11	23
AAAACTGCAGCAACACTTTGTACTTTGA	2	0	0
AAAACTGCGGCAACACTTTGTACTTTGA	0	2	0
AAAAGAAAGTATCCTCAGGGTCTAGCGT	8	10	9
AAAAGGGCTCGTAAGTTATTTGCTAGTG	9	8	15
AAAAGGGTGTCTTTGAAAGACCAATGCT	7	13	19
AAAAGTCTTCTTAGTAGAAGACTCCATT	25	10	33
AAAAGTTCTAACTGCACCTAGGTATGTA	0	0	1
AAAATAAAGTGCGCGAGGTAACCTCCCT	0	0	1
AAAATAAGAGGCCCCAGCCGGTTTGAGA	27	45	31
AAAATACTTTTTCTCGGAAATCGTTATT	3	0	0
AAAATAGTTGTTATAGATATTCAAATAA	1	0	0
AAAATATGCTACAATACGTAAGCCCGAC	0	1	0
AAAATGAGAAAATTCGACCTATCCTTGC	0	0	1
AAAATGGATCCGGTGGTGAGTGACCTGT	1	0	2
AAAATTATCTTGATAAAGCAGGAATTAC	0	0	1
AAAATTCGACCTATCCTTGCGCAGCTCG	0	0	1
AAAATTGCTAGTCAGCTCGCATGGGCTC	1	1	1
AAACAAAAGGTTCTCCCGGAAAGGGTGA	2	2	3
AAACAATTAGCTATCTACAGACCTCTGA	1	1	0
AAACACCCTCTTGACTTGCGGACACGGG	0	3	2
AAACAGGAGCGTTGCTTGATCACGAGAT	0	1	0
AAACAGTTCACAGGTCTGGGTTTGCTGG	8	18	16
AAACATTAAAGTCTTTGGTAAAACTTTT	0	2	0
AAACCATAACGAGCATCATCTTGATTAA	1	0	0
AAACCCCCTGCGGCTAGTTAGGTTATTC	27	27	39
AAACCCCTACGCAGAGCATCGTCCTAGT	0	1	1
AAACGAAGTAACTGGTGAAAAACTTTTT	4	0	1
AAACGAGACAAACGGTGGTGTGCGGTGG	0	2	0
AAACGATGCACTAAGTTTTTGTGGTCCT	2	1	1
AAACGATTATTTTTAGACGGTCTTTCCA	2	1	1
AAACGCATTCCCGTTACATATGCGTACT	1	1	3
AAACGCGCCCCATGGGGGAATAAGTATT	0	1	0
AAACGCGCCCCATGGGGGGAATAAGTAT	6	5	2
AAACGCTCTTAAAAGAAGGCTGGTGGGG	11	8	6
AAACGCTGTCTCTCTATCCCGTCGCATA	18	16	16
AAACGGGAAACACCCTTAGGGAGAATAC	0	1	1
AAACGGGCCTGAATTAGTCGCTTTGGTT	2	1	3
AAACGGGTGTCCCGGCAGGGCGTGGGGA	11	10	10
AAACGTATTGAAACGTATATTGTTATAC	1	1	2
AAACGTATTTGACAAAGTACCGTTCAGG	3	2	4
AAACGTGTGTCTTTTCGAGTATCTCAGT	7	4	2
AAACGTTGCTGTGTTCGGATTGCTCCTA	17	17	19
AAACTAAAGAAACAAGGGCGTGACAGGC	17	19	10
AAACTAACATATCCAGGGGCGGGCTCGT	0	0	1
AAACTAAGGTATTACTTCACTGGCTGTG	0	0	2
AAACTACTCTCTTTATTGTCGAGGCCTC	22	28	25
AAACTAGCGGGGTAGCACAGTTGGGCGT	0	1	0
AAACTCCTCCCAACTGCGTTCCGTTCGT	1	1	5
AAACTCGGTTAGCCTATGTTGCCTTCCA	7	4	5
AAACTCGGTTTTAAAAATTGAATGGGCT	1	0	1
AAACTCGTTATCTCCTAAAATCACCTTT	1	0	0
AAACTGAAGACTTCTTGGGCACATGCGG	0	1	0
AAACTGAGGTAAGTAATTGGCATGGAAG	0	1	0
AAACTTCCTCGGGGAGAACGCGAGCAGT	8	4	11
AAACTTTACATTAATTGTGTATTATCTC	25	17	29
AAAGAAATCCGTTAATAAGATCTCCTGC	0	1	2
AAAGACATTGCTTTGTGGAGAAAGTGGC	10	11	11
AAAGAGGGGTTCAGGTCATGAACAAGGC	1	1	0
AAAGATCATGCCGTGCGCGCTGGGCGGG	0	1	0
AAAGCAACAGTAGCCCGGTGAGGAGTAC	12	9	1
AAAGCAGGAATTACTACTGCTTGTTTAC	0	0	1
AAAGCAGTAGCCTACAGTCGTATTAATC	2	0	0
AAAGCATCCAGCCCTCAGGTCTCACGGG	1	1	1
AAAGCATGGCGGCGTTCCATGCGAGGCG	1	1	3
AAAGCTTGTTACTGTAGCTATGATATTA	0	1	1
AAAGGAGGCGTATGACGGGGGGAGGGGG	0	1	1
AAAGGAGTGAGAGTGCAGGGCAGTGTGA	1	1	3
AAAGGCACCCGAGTTGAGCGTCTCTATA	3	0	1
AAAGGCAGACTAGTATAGGTGTGCGGAG	5	0	6
AAAGGCTGAGAAACGGAACCAATTGATG	7	5	6
AAAGGGCGCTCGGACGTGCAAGCGAGGG	0	1	0
AAAGGGCTGGGTGAGGTGAGAGGGGGTT	4	5	1
AAAGGGTTCTTACGAGTTGAGGTAAGGG	2	0	0
AAAGGTGGTGTAGCAAGGCTGTTGGGAC	2	8	4
AAAGTAAGATTTTTAATTGAGGAAGGTC	2	3	2
AAAGTACGTGAACTGCCGCGTAGGTTTT	4	1	4
AAAGTAGCGATATCCGACAGCGGTCGTT	1	0	0
AAAGTAGGGGTACAGAAGGCGGGATTTT	0	0	1
AAAGTCTAGCTTTCGAATCGCGTATGTA	2	0	0
AAAGTGTGTCTCCTATAATGAATGTTGC	1	0	1
AAAGTGTGTTAGGCTGTTGATGCGGAGC	0	2	0
AAAGTTATGTTTTTGTGGGGTGCGCGGT	50	46	35
AAAGTTCGTGGTCGATGGCGTGGCGATG	0	1	1
AAAGTTCTTGAGAGATCGACGTAATAAA	0	1	0
AAAGTTGGGGGCGCACGGAGAGCGCCGG	1	1	0
AAAGTTGTCACGGTGTGAACAGTCTAGT	2	10	4
AAAGTTGTTATTCCTGTTGTGTCAAGGT	1	1	0
AAAGTTTCGGCACAAAAGCTCCTAGTTC	13	20	15
AAAGTTTCTGCCATGTTTGAATCCATCC	1	2	1
AAATAACCCTGAAACAAATGCTTAGGGA	1	0	0
AAATAAGCGGTCGCCCGGAACAGGGGCG	37	36	31
AAATAAGGGGGAAATGGTGATGCCATGT	2	3	4
AAATACAGGGGAGTTAGCGGCGTATGGA	22	22	15
AAATAGTGTCCAGAGCGTGCAAACTTTT	0	1	0
AAATAGTTCGATTTTGTTGACGCCAGGG	4	3	3
AAATAGTTGTTATAGATATTCAAATAAC	1	0	0
AAATCAGCTTCTCTAGGATACGCTTCAT	1	0	1
AAATCGAAGTGGACTGCTGGCGGAAAAT	0	0	1
AAATCGATAAATTCCGGACTATTTACTG	9	9	11
AAATCGTCATTCGAGTTTGCTAGGGCGG	0	0	3
AAATGAGAAAATTCGACCTATCCTTGCG	0	0	1
AAATGATCTGTCTTCTTTAATCCACTTC	36	39	29
AAATGCCCGTCTTTTTACTAGCATGAGG	1	0	0
AAATGCGTGCACCTCTAGGTAATCTCAG	2	2	4
AAATGCTAACATATGGTGGGCGTACGGT	2	1	1
AAATGGCTAAATTCTGAGTCGGTTTGCC	0	0	1
AAATGGCTGATTATACATCCGTTAGTAG	0	1	1
AAATGTCAATCGTTGCCGTACGTGTCTT	0	1	0
AAATGTCATCAATCGTTGCCGTACGTGT	59	51	59
AAATGTCGTGCCCTTTGTTTTCATTATT	31	33	25
AAATGTGGGGATTTGACCCGTATTGCGC	0	0	2
AAATGTTCAGTTCATTGCATTCTAGATT	4	1	7
AAATGTTTTTGAGATGGCAGCAACGGAA	1	0	0
AAATTATCTTGATAAAGCAGGAATTACT	0	0	1
AAATTCACCTCCTCTGGCTCACCTTATA	11	5	6
AAATTCATGTGGAACGTCCTTGCCTATA	6	8	8
AAATTCGACCTATCCTTGCGCAGCTCGA	0	0	1
AAATTCTGTGTGTCCGTGACACTAGATC	20	7	8
AAATTGATCATGCTTTGGCTATAGTTTT	2	0	3
AAATTGCCGTTTTGCTACTGCAAAAAGC	33	41	29
AAATTGGGAATTGGGTGGTCTCAACGTG	1	3	0
AAATTTGTGCGAGGATATAAGGCGGAAG	0	2	2
AAATTTGTGCTTATTTATGCAGTGTACC	0	1	0
AAATTTTTATATATCTTTAGACACGACG	17	13	13
AAATTTTTTCCTTCCTAAGCAGAGCCTT	0	1	0
AACAAATTGGTGGTTGAAAGTGTCTTTC	0	1	0
AACAAATTTTGCCGGGCCTTGCCGTGCA	9	1	4
AACAAGGTGTGTGTAGTTAACCTAGAAG	4	1	2
AACAATGAGTGAAACAACAAAAGATCGG	0	2	0
AACACTAAACAATGTTGTAGGGGCACAG	0	3	0
AACACTTTCGGATATTTCTGATGAGTCG	0	0	1
AACAGCAGACATCGGCCTCCTTAGCGGA	0	2	0
AACAGCATAGCGGTGACGGGATGGTGGA	0	1	1
AACAGCGGCGGCTTGTAGCCCTAGAGGG	0	0	1
AACAGCTTCCCCCAAAGCTACGCTGGGT	1	0	0
AACAGGGGTAGATAATCTTGGATTGGCA	2	1	2
AACAGGTAAGGAGCCCGTTTAGTCCCGT	12	7	26
AACAGTGGTTCAGGGAACGGCCCACTAA	18	15	12
AACATGGCGTCCGCCTAGCCTATGGGTG	0	1	0
AACATGTAGTTGGAGCTCGTGGAGATTC	0	1	1
AACATTGCAGCTTTCCTCCTATGCGTCT	10	16	19
AACCAAAATTTAAGCCCAACATCAGTTT	0	0	1
AACCAGTCAAACAATCATTTGATTGGGT	1	0	0
AACCATAACGAGCATCATCTTGATTAAG	1	0	0
AACCATTTGCATATTAACGTTTTTGTAT	1	1	0
AACCCAAATGTTTGCAAGGGGGGTGGGC	0	0	1
AACCCCAGGGCTAACGGTTGCCCGTTCC	7	0	8
AACCCTGGGAGCGTTTAGGGTGGGGGTG	0	0	3
AACCGAACGTACATCGATACTTTCTGGC	23	20	20
AACCGACGGCTAGAAGCGCAGTGTCGTG	9	8	7
AACCGATGAAATTCTTGTTGACCGGCGA	3	2	3
AACCGCATATGAGGCTTGCAGTGTGGTT	3	1	1
AACCGCCCGATAAGACAATTGTGGTTTG	3	0	2
AACCGGAGCGACCGATCCTGTGGAATTC	1	0	0
AACCGGCGGCTAGATTATGTAAGGAGCT	2	2	1
AACCGGGGGCATTTGCGGAGGGGCTCGT	0	1	0
AACCGTAATTTTCCGTCTACATTAGGAT	3	1	3
AACCGTGCCCTCGATCTCAGTGGGATTC	11	4	5
AACCTAGAATTAGTTAAGGTATCTCAGA	26	20	20
AACCTAGAATTAGTTATGTATCTCAGAC	1	0	0
AACCTAGTCCTGGTAAGTGGTGCACGGC	28	24	25
AACCTCAGTGTAGTTCTGGGATGTTCTC	0	3	2
AACCTCTTGGGTGCCGGGCGTCTGTGTT	0	0	1
AACCTGAATGATGCGCCCGGCAGGGCGG	3	4	2
AACCTGAGAAGTGAGCCACGTTGGGGCG	0	0	1
AACCTGGCGGAGCACAGATGACCACACG	28	35	31
AACCTGGTCGTAGCGTGCGAAGCGTGGA	14	12	12
AACCTTTAGCCCTGATATCGAGAGTTGT	2	1	0
AACGAAATTTGTGTGGACTGACATCGTA	2	2	0
AACGAAGTGCTCCATAATATCGGGCACT	16	14	22
AACGAGACCGATTGGTTGGGTAAGGAGG	2	1	0
AACGAGAGGTCTAGGTGTTCGCCTAGCG	27	15	12
AACGAGCATCATCTTGATTAAGCTCATT	1	0	0
AACGAGGATTCATAGTGCGGAGGGGCCT	0	1	3
AACGATAGCGCTTGGACGGTCGTGCGGG	1	2	2
AACGATAGGAGATCTTCTTGGCCAATTT	1	1	1
AACGATTCTGTCAAAAACTGACGCGTTG	0	0	1
AACGCACTACCTGCTTATGACTGGAACA	22	21	23
AACGCACTACGTAATATTGGGGGCGTTT	3	3	3
AACGCATAGTTCCTAATGGTGACATTCG	2	2	2
AACGCATCGAGGATGGCATTAATAGGTG	12	18	8
AACGCCAATGGTTTTTCACGATGGCCCT	20	14	10
AACGCCGGGACGGGCTGTCGTCCCTATA	24	26	22
AACGCCTGAGTAGCATGGCGACGCATCG	16	10	20
AACGCGAAAGTCATGGGGCCTTTGGAGA	2	0	2
AACGCGCGGGCTGAGGGGGGCCCGTGGG	1	0	0
AACGCGGGCGCCCCGGTGGGAAGGGTGG	1	4	2
AACGCGGTTATCGCCTGGTTGACGATTG	1	1	2
AACGCTGCAAGGGGTGGGGGCAAACTGT	31	25	19
AACGCTTGATCCGGGCGAGCCGTTAAAA	0	1	0
AACGCTTTCGACCACCGCTAGCTGTACA	1	0	3
AACGCTTTCGACCACTGGGGGATGATTG	2	0	0
AACGCTTTCGACCACTGGGGGGATGATT	40	32	19
AACGCTTTGTTAATGCTGACACTAGTGA	35	23	28
AACGGAAACCATAACGAGCATCATCTTG	1	0	0
AACGGACATATGCTACTTCTAGAGGCGC	17	21	18
AACGGATGGGGTAACTAACATCGCAAGC	1	7	5
AACGGATGTAGTTTGCTATTATTTGGTT	32	28	38
AACGGCAGCTAAGGGATTTAAGGGTAAG	5	4	1
AACGGCGACTATATAGGTCCCGCTGTGT	0	4	3
AACGGCTACGCTTCCACATAAAGTCGCG	1	1	2
AACGGGAGGGATCCGAGGTCCAGGGGGG	1	0	0
AACGGGGATGTCGCATTGTCTGTCTTGT	54	71	49
AACGGGGCGGTTGGGCGTGACGGGGGGC	2	0	0
AACGGGTTGTTAAAGAATCGTGGATGAC	2	7	4
AACGGTATTCGGGCTGATTTGACTCGCT	4	0	0
AACGGTGAGACTATGAGGAATTCGTGGT	2	2	1
AACGGTTACCTGCGACCAGAGCCTCGCC	4	4	2
AACGTAAGCACCTATCGGTGTGGGGTTT	0	0	1
AACGTCTTCATTTACTCGCTTAGGACGT	1	2	1
AACGTGGTCGCTATTCAAATACCGTCCG	1	2	2
AACGTGTCAGCGACTTAATAGAATCTTG	3	2	1
AACGTTAAGCAAGACTGTGCTTTTGTTG	41	31	44
AACGTTGTGAAGATGGTCACTTAATGCT	0	2	1
AACTAGAGGGGGTCGATAGAAGGGTGCT	17	12	13
AACTAGTTTTCAGACAGAGATTTGTTGG	0	0	1
AACTATTCAAGGGAGGGCTAGGCCCTTC	0	3	0
AACTCTGGCGAACTGTGCGGTGGATTAT	13	19	21
AACTCTTGTGTGGCCCTGCTGGCTCGGT	0	0	1
AACTGAAGGGGCTCGGTACACTGGTACT	1	0	0
AACTGAAGGTTCATGGTTTACAGGTTGG	43	30	42
AACTGACGAGTTGCTCAGTACTATGGGC	0	1	1
AACTGAGGGGCTGCTCCAGCGGGTGTCC	9	3	3
AACTGGGGAACAGCATGAAGACGGGGGG	0	1	1
AACTGGTGGGTTGTTAGGAGCAAGTCGG	1	1	4
AACTGTGCGTTCCATTACTCTCTCCCCA	1	0	0
AACTTCACGAACATGAATGGTCGGGATA	0	1	0
AACTTCATAACGTCTAGTATGATTGTGT	0	0	1
AACTTCGTGCGACTCCGTCCGCTGGAAT	2	2	2
AACTTGGGACGCTGCAGTGACTGCGTTT	1	0	0
AACTTGGGTCCTTCCGTCGCTGTGTATT	1	0	0
AACTTGTATATCTTGTTTTATAGATTTA	0	1	1
AACTTGTTGGGTTCACGAGTCGAATGCC	9	7	5
AACTTTATTCGTCGGTTGTGTTGGCAAT	58	38	63
AACTTTATTCGTCGGTTGTTTGGCAATG	0	1	0
AACTTTCATGTGATGTCAGCTTATCAAC	3	1	2
AAGAAAACTATGCAAGGGTTGTTGTCTG	0	0	1
AAGAAAATGACCAATAAATATAGTTACT	2	2	2
AAGAAATATGGTGTTAGGTCCAGCAGCG	4	2	1
AAGAACATTAGTTTGATTGGCTACTGTC	2	0	0
AAGAAGATCTCCGGTTCACACGGCTTCC	5	2	4
AAGAAGGGTTATGCGTGGCGAAGGTTGG	1	0	0
AAGAAGGTAGCGCTGGTCGACCGGGATT	7	11	11
AAGAATCCAGTATACAAAGTCGATCCGT	0	0	1
AAGAATCCAGTATACAGAAGTCGATCCG	69	46	59
AAGAATTCAACTATTGTTCGACAGTGGT	1	3	5
AAGAATTCAACTATTGTTCGACGTGGTC	0	0	1
AAGAATTTAGCAGTGTGGAGGGGGCGTA	0	4	1
AAGACAAAAAGGTGTTGGCTCAAGGGGT	8	8	14
AAGACAAGTGTTGTTGAAGATTTGCTGT	15	19	13
AAGACATGGCTCGTGTTTCGGGCGGTGC	2	0	0
AAGACTCGTGAAGCAATGCTGGGGGGTA	1	0	0
AAGACTGGGCAAGATTAATGGACATGTT	2	3	1
AAGAGAAATAAGGCCGGCGGTGACGTGG	0	0	1
AAGAGAGGAAGTTCCCCTTTGAGTTTTT	0	3	1
AAGAGATAGCTAGCACCCGGCCTTCATC	1	0	2
AAGAGCAAGAACTTGAGGGGCTGTGCGT	2	3	4
AAGAGCTGGCGTATGAAGAGAGCGTTGA	1	0	0
AAGAGGATAGGTGTGATCATCACAGCTT	2	1	7
AAGAGGGGGATTATTTAACGTGGTTCTG	2	3	2
AAGAGGTAACGATAAAGTGTTTAGGGAT	1	0	1
AAGAGGTCTTACTAACAGGATTGGGTGA	9	9	16
AAGAGTACGCGAGGGCTGGGAATTACCG	28	23	21
AAGAGTATCTGAGGTTGATGGGGGACGA	1	0	1
AAGAGTGGGACAGAAGATTATTTGGCCC	0	1	0
AAGATATGTGACCTGGACGACGAGAGCG	1	0	0
AAGATGCGTTACCTGCTCGCTTGAGGTG	3	5	5
AAGATGCTGTCATACGGGGGCTTTAAGC	0	1	0
AAGATGGACTTTCGCATAGGACCGAGGT	3	6	8
AAGATTGGCGCTAAGAGGGGCTGTGAGG	0	1	1
AAGCAAAAAATCTACCCCGGGAGAACGG	15	29	25
AAGCAAGCCCTAAATATTGGCGGCGGTG	1	1	0
AAGCAGGAATTACTACTGCTTGTTTACG	0	0	1
AAGCAGGGAGACGCTGAGGGCGCGGGTG	0	0	4
AAGCATAATAGTTTCTTCTCGCTCCCCA	18	17	9
AAGCATCGTTATCTTATGAGTGCCTAAG	71	43	56
AAGCCAATCCTAATGCGTGGGTGCAGTA	0	0	1
AAGCCCGTGCAACAGTCGCGATAGGGTT	0	2	1
AAGCCCTATCGAGCGGGAATTGGGCTGA	0	0	2
AAGCCCTTTCACGAACTGACTTGCTAGG	1	1	0
AAGCCGAGGTTCTTTTGCCAAGGATGAT	23	6	17
AAGCCGAGGTTTCTTTTGCCAAGGATGA	0	2	0
AAGCGAACCGCAGTACAACCCCAGTAAA	2	0	0
AAGCGAACCGGAGTATAGATTTACTGGG	59	70	63
AAGCGAACCGGAGTATAGATTTTACTGG	0	1	0
AAGCGAATCTTTATCTCCGAACATAGGT	6	10	10
AAGCGAGTCTATCCCAGGCGCGTGTAAT	12	5	9
AAGCGAGTTCGCCCCGACAATGGGCGAG	2	1	3
AAGCGATAAGGGGTGGAGTTGTGGTAGC	0	0	3
AAGCGCGTGAGGGTTAGCTAGTACGGCA	2	2	2
AAGCGGGATGATGTGAGGTGCCCAGCAG	2	0	2
AAGCGGGCAAGTTGTATCCTCTAACTTC	1	1	2
AAGCGGGTGATTTATTGTGAAATACTGC	4	5	2
AAGCGGTGGCGTACTATCGTAATGGACG	2	0	1
AAGCGTAATGATCTTGGTAGCAGTAGTG	1	0	0
AAGCTAGCTGGCGGGTAGCGCGGTGGAA	2	0	3
AAGCTAGGAAGCTTGATGTTACGTGGGA	3	2	4
AAGCTCAGTCTCAGGAGGAAGCGGAGCA	1	0	0
AAGCTCATTAAGCGCCCAAATTTGACGT	3	1	1
AAGCTCATTAGGGTTAGCCTCGGTACGG	1	0	0
AAGCTCCACGAATAATGGGCACGCCTGT	2	0	1
AAGCTCGTTCATTTAGAAACTGTTTAAG	1	2	2
AAGCTGGGATATTGTAGGAGCGAGGGGA	20	15	17
AAGCTGGGTAAGTAGGTTCTATGATAGC	9	3	5
AAGCTGGTGCTACACCCCTGAAGCTCGC	3	3	4
AAGCTTGTTGTTATGGGATTTGTCTGCT	1	1	0
AAGCTTTGTGCAATTCGTAGGGGGTTAG	5	2	4
AAGCTTTTCTTTGCATGAGCTTCGGTGT	1	0	0
AAGCTTTTGGTGCAACACATGGTCTTTT	6	2	3
AAGGAAACGGGTTGCACGGCGGGGGTTG	3	5	6
AAGGAAATGAGTGCTGTGGGGAGACCCC	1	0	2
AAGGAACGGCCCGCCCTTGATAGTTGTA	12	12	9
AAGGAAGGCGGTCAGTGGCGCGCGTGTA	2	4	1
AAGGAATTTCGATTCAGTAAGAGTCTAT	2	6	1
AAGGACGGCGCCGCATGAACTTAGGGTC	3	3	1
AAGGACTATTCTTCTGCATTTTTTGGGT	1	1	0
AAGGAGCGGCTTGTTCCCGTCGAGTTGG	15	9	10
AAGGAGGGTAGTTACGCTGGGATGAGCC	1	1	2
AAGGAGTCCAAATGTCGGCCCAAGACAG	2	2	1
AAGGATCGCAGCGATCGGGCGCCACTGC	1	1	0
AAGGATGAGCCCGCGTCGATTTGTTGGG	1	0	0
AAGGCAAGGTAGTACTCCATTGGCAAAG	38	32	32
AAGGCACCAGCTGGCTCGTCATATGGCC	0	0	1
AAGGCAGTGATCTTTATTAGTTGAGGCT	3	5	2
AAGGCCAATGGTCTGCAATGTGTGCCTC	9	20	17
AAGGCGACGGTAAGGTGTGGGAGGGTGG	17	12	15
AAGGCGTCTAGTCGAGTAAACGTGGGTC	5	10	3
AAGGCTAAGTCCTAGATGGATAAGTGCG	1	0	2
AAGGCTCGGCTTCAGAGGGATGAGGCTA	0	1	1
AAGGCTTCCCCCAATGCAACTGAATCGT	12	4	6
AAGGCTTTAAATCGTGATGGATATGGTT	6	7	9
AAGGGAGAGGATGATCGGTAGTCGGGGA	1	0	1
AAGGGATAGGCGAGGCGGGGACTGGGGC	1	1	2
AAGGGATCAGAACGGTTGGAGCGTGGCT	2	0	0
AAGGGCAAGGATTTCAGCGATATTGTAA	0	1	3
AAGGGCAATGGCTAACGGAGTAGGGGGT	0	1	3
AAGGGCCAGCTAGGGCAGCAATGGTAGT	11	10	13
AAGGGCCGGGGTAATAATATTGGCGGGT	2	0	2
AAGGGCGTCTGCTTCCCAACGCCGGTTG	4	12	6
AAGGGCTACTGGTATTCGTCAGTTAGTG	6	2	3
AAGGGCTTATTACAAAAGGCCAAGGAGG	1	1	2
AAGGGCTTGACCGTGCATAAACCGTCGG	2	2	1
AAGGGGACCGCCGAGTGTTGAGGGACAA	2	1	0
AAGGGGACCGTTCATTTCGTCGTCGAGT	1	1	0
AAGGGGATACGGAACCCGTCCAGTGGTA	50	51	47
AAGGGGCATGTCCAAGGGAATCTGTATC	10	3	1
AAGGGGGCTGAACATAGAGAAGTGTCCT	2	0	0
AAGGGGGGCAATGGTGTAGAGTTCTTAC	1	1	1
AAGGGGGGTCCTGCTATCGATGGGCGGG	2	1	0
AAGGGGGTTGCGTAGCGTGCAGGCAGGC	1	0	0
AAGGGGTACGTCGTAACCGGCTCCAGGT	0	1	0
AAGGGGTCGGTTCTCGTGTGAGCTCGGT	19	11	16
AAGGGGTGAGGCACTGTACGGATCGAAG	1	0	0
AAGGGGTGGGCCTTGTGTGAGGGAGGAT	7	18	17
AAGGGGTTCCCCGCACCAGATAGGGGTG	3	1	1
AAGGGTACGGCCGGCGACTGCGGAAGTG	1	0	0
AAGGGTAGATGGCGCAGCGCTCATCGGG	1	0	0
AAGGGTGCGGCCTAGTCGATGGCGCCAG	0	1	0
AAGGGTGTAGCTGCTCCCCCCGCGGGTG	1	0	0
AAGGTAAGAGTTGTGAAAGGTGTGGTTA	6	2	11
AAGGTAGTTCTCCAGCTCACGGTTTTCG	2	0	1
AAGGTCAGGACTGATACAGTGTTCTTTT	0	1	0
AAGGTCGATCGCTATGTAGCCATTAATT	8	7	9
AAGGTGCCCCGGTATCGTACCACGAGTT	0	1	0
AAGGTGCGTTAAGAGGACGCCGTGACCA	24	18	16
AAGGTGGGAGCCGGTATTATTACGAGAC	4	5	7
AAGGTGGGGCAAGTTCATCGATATATAT	14	13	15
AAGGTTACCGCAACCATCGTTGCGGGCT	32	25	35
AAGGTTGACTCTGCGCGTTATCACGGAT	8	16	16
AAGGTTGGCCCAGGAAAGGGCGGGGGCC	0	0	1
AAGGTTTACGGCTCAATCTAGGATCAAT	27	27	32
AAGGTTTGGTAGAGCCCTAGCATGCTGT	0	1	1
AAGGTTTTGCCTGCAGTCTGGGTCACGT	27	16	24
AAGTAACCGGTCACGTCGCGACCCTGTC	2	2	2
AAGTACAGTACTGCCGTTATTTATTCAG	0	3	1
AAGTACATAAGGGTGGCCGAGCTGACCA	6	7	4
AAGTACTCATTCCTCGTGGAGTCTTCTT	7	7	12
AAGTAGCTGATTCTTCGAATCCAATCCA	0	2	1
AAGTAGGCGGGCGGGTAAGGTCGTGCAC	7	4	6
AAGTAGTGGGGTGCGTAAAGTTACCACA	6	1	2
AAGTAGTGTCGTGAAATTGGTCGGCGTA	26	22	22
AAGTATAGCGACACGCTTGTGAGATCAT	4	2	3
AAGTATCCAGTAGGGTGGTGTGTCTTTT	9	3	2
AAGTATGGGATTTCTCTAGCTTAGTGCG	3	2	5
AAGTCAACAGGATCGGTTGTACTTTCTT	28	16	15
AAGTCACCGGGTCCTTTTCTGTCTTAAC	5	1	4
AAGTCATCGGCGATGAGGCTGGATGCCG	1	1	1
AAGTCCAGTTCCGACGTGGGCGTGTGAG	7	14	11
AAGTCGACGCAGCTCAGCGAATCAGGGC	3	0	0
AAGTCGACGCAGCTCAGCGAATCAGTGC	0	0	1
AAGTCGAGGCAATTGTGGGGGCCACCGC	26	24	30
AAGTCGCCGTTGAGATCCAAACTTGGTT	0	3	3
AAGTCGGAATCTGCATTTGGTACACTAG	1	3	1
AAGTCGTATGCTTGACTCTCCCTTGGGA	6	7	8
AAGTCTTACTTTCCTTCTGGGCGATACT	24	13	21
AAGTCTTAGGCAAGCTGGGGAGCTTCGC	0	1	1
AAGTGAAAAGTGGTATGTTGTCTGCATG	1	7	4
AAGTGACTTTTGGCTATTTCCACTTGAT	3	0	3
AAGTGAGAATTTTTCCTGTGCCCACAAC	0	0	1
AAGTGAGATGTTTCGGTCGCTTCCTTAC	12	7	8
AAGTGCAGCGCGGTTTCGCGAAGTTTGC	3	0	1
AAGTGCGCGGTCGGCAGCGAAGGCGTTA	15	12	15
AAGTGCTACGCCGTTCTCGACAGTATCT	2	2	6
AAGTGGAAGGTACATATCAACGGGATGG	0	0	1
AAGTGGACTGCTGGCGGAAAATGAGAAA	0	0	1
AAGTGGAGCGACACTGCGGATTCTAGTT	48	33	37
AAGTGGCGGATCAATTGGCTTCGTGGTT	1	0	2
AAGTGGGGAGATGTCAGGGTGGTGCTGG	0	0	2
AAGTGGGGGCCTAGGTGTAGTTTGGCGT	0	1	0
AAGTGGGGGGCCTAGGTGTAGTTTGGCG	42	32	53
AAGTGGTCAGAAAGCTCCGGGTCGCTAG	7	4	0
AAGTGTAGTATGATGTAGTTTGAGAGGT	8	9	9
AAGTTAAAGCCCAGGTGAGCCGGAGTTC	2	5	3
AAGTTAACACTTTCGGATATTTCTGATG	0	0	1
AAGTTATAGACTGTGTGCGTTAACTTTT	63	69	57
AAGTTATTGATCTAAGGACTCCATGTAG	0	0	1
AAGTTATTTATGTTAACCTTATTTTTAT	0	3	2
AAGTTCATGTAGGGGACAGCTTATGTGA	4	4	5
AAGTTCCATTTCAGTGTAGCTCGTAACG	6	7	8
AAGTTCCTAGCAAGACGTCAACAGAGGT	21	17	19
AAGTTCCTTTATCAGTAAGCCGGTCCTC	4	1	3
AAGTTCGGCAGAATATGCCCCCACGCAG	44	37	35
AAGTTCGTCACCAGGGATTACTACCGTG	57	61	57
AAGTTCTCGCCTTAACTCTTTAACTTCG	56	54	54
AAGTTGCGGGCTACGGCCCCTGCGGAGT	0	2	1
AAGTTGGTCGACCACCGCTAGCTGTACA	0	0	1
AAGTTGTTGATTTTTCGTGAGCAAGGTT	2	4	1
AAGTTGTTGGTGCAGCGAGGTCGAGGGG	3	3	0
AAGTTTGATAAATTCTTGAGTGGAGGTC	1	0	2
AAGTTTGGAACTAGCCGCCGGGCCGTAC	2	5	2
AAGTTTTTCTTATCTCTCCCGTATAGTT	1	3	5
AATAAACATGGTGCATATCGCCTTCATA	1	0	3
AATAAACGGAGTTATGGACGGGCAAGCC	2	0	0
AATAACCCTGAAACAAATGCTTAGGGAT	1	0	0
AATAAGGGCGATGAGCGAAATGTGGAGT	35	31	36
AATAAGTTTAGTGATAGTATGTAACCGG	18	15	14
AATAATCGTGTTGTGTGTTCCGTAAGGT	2	3	2
AATAATTAACTTTTGGCATCCATTTCTA	20	19	21
AATAATTCGACTTAGTACGCGGTTAGTT	9	12	8
AATACACTATCGAGTGGACATCCTTGCC	28	26	35
AATACAGGTTGCCATCTCAGCCTTCATG	20	14	11
AATACATTCTGAGACGCACGGGGTGGAG	1	0	2
AATACCGGGCGCGGTCTATCAAAGATGC	1	2	2
AATACCTGATATGTAGTGGATAAGCATT	2	1	0
AATACCTGCGGGCTGGGCCTTACAGCGA	3	0	0
AATACGACTGGTGACTCATTTTTGCGAC	5	7	6
AATACGGAGTTTGGGAGGGCAGGCGTGG	2	1	2
AATACGGTTCAAACAATTATGATATCGC	9	2	3
AATACGTAAATATTTTTACGCTATTTCA	17	7	13
AATACTATTAGAGAGCCACTCGGGGGTT	0	1	2
AATACTGGGTTTACTCACGGTTGAAGGG	22	12	11
AATACTGGGTTTACTCAGGGCGGACTGG	0	0	1
AATACTTCTTCACCGACGTCCGGTATGG	2	2	1
AATAGCTAAATAGGCGTTCGTATTTCAG	3	2	4
AATAGGAACCGTTCTTGCGATCTTCGGC	49	32	48
AATAGGGGTGGTGCCACGGGTGTCGGGC	1	1	0
AATAGGGTGATCGCTCGGCCTTTAGGGG	0	2	2
AATAGGTGCAGCCTTGACCTGTTGTTAA	0	0	1
AATAGTGTTGTGGTGTTGTGTACAGGTG	3	3	6
AATAGTTCCGAAGTAATTTTCATTTGCG	0	1	1
AATAGTTGTTATAGATATTCAAATAACC	1	0	0
AATATAAATTTGCGTCACTGCGCGTGAT	8	4	2
AATATCGCGTTACTTCTTTCCGATGTAG	3	0	1
AATATGCAAAAATGTTTGGCATAGATAT	1	0	0
AATATGCAAAATGTTTGGCATAGATATG	17	22	7
AATATGCCCCTTTTTGTCAAACATTGGG	19	12	13
AATATTCCGTTATTTTTGAGCAAGAGAC	0	0	1
AATATTCTACCTGTGACAGGTGAGGACT	8	2	3
AATATTGCAGGCCGCTGGAGAATTGAGT	26	16	12
AATATTTCCCTTATGGTATTTTTCTGTT	1	1	1
AATCAATGCTGCACGTCTCTAGTGCGAC	0	0	1
AATCAATGGAGATCATATTAAATATTCC	0	1	0
AATCACTTTCATAATTACTTTAGGGTTC	2	7	4
AATCAGGAAGTTGGGACATACAGATTTA	1	0	1
AATCAGGGGTGCCGACCAGTCTTGGATA	29	34	26
AATCAGTTAATTCTCGGGTGCCAATTCC	21	21	20
AATCATTTTCTTGATGCTACTTTATTCT	10	6	5
AATCCCCAGGCTAGAAGATTATCAGTCG	16	11	20
AATCCCGAGGTTTCACATGTGAGGGGTT	1	1	1
AATCCCGATGACCCGCCTGCCAATCTCG	12	11	11
AATCCCGGGGTTAGTTTAAGAGAAGGAT	2	0	0
AATCCCTAGGGAATATGATATGCGTTAG	5	2	10
AATCCGTGAGTATTAGGTCCTTTCTGAT	6	4	10
AATCCTGATCGTCAGAATCGAGGAGGAG	1	0	0
AATCGAAGTGGACTGCTGGCGGAAAATG	0	0	1
AATCGAGCCACTTTCTGGTTTTTGTATC	8	5	5
AATCGAGCGACCCTGTGGGGTGTGGTGG	2	3	3
AATCGAGCGGCAGCGCGAGTTGTTGGTT	4	2	5
AATCGAGTTGGAATTCTTTCCTCTGTTA	2	0	0
AATCGATGGAGCGGACTCCATTAGGTAC	1	0	3
AATCGATGTCGTTTGGACTATTGTGGTA	5	5	0
AATCGATTTCGCTCCGTATCCCGTTTCC	1	0	0
AATCGCAGGGTTTTTAAATTGCCAATAA	1	1	0
AATCGCGTTGCATATTATCGAGGTGGTG	9	11	16
AATCGCTCAAGCGTCAGCACTTTCCTAC	0	0	1
AATCGGCGGCGAGTGAGGGGTGTGGGCA	4	1	3
AATCGGGCGCCTGTCTTATGGCGGTGTG	0	1	2
AATCGGGGGATTAATGGGGTAGTTAGGA	1	4	4
AATCGGTCGGGTTTGCATGAGGGCGATT	12	2	14
AATCGGTGAGGCCACCGCGACTTCAGTA	28	8	17
AATCGGTTTATCGTATAACAGATAATTG	2	4	3
AATCGGTTTCGCTTCAGCATTGGGAGTA	6	3	3
AATCGTCACACGGGTGATCACTCCGAAT	1	0	0
AATCGTTGGAAAACTTATGCTGAGATTG	2	2	2
AATCTAGATGGGCCTCAAGGAAAGTTGG	5	7	7
AATCTATGGGGATTCTGTTTTGTTATGT	6	12	11
AATCTATTGACATACTGGTTTAGTTAAG	1	2	3
AATCTCTGCCGTAGTGTGTCGGGGAGGT	1	0	0
AATCTCTTGGTGGTGAGGGTGAAATTTT	1	2	1
AATCTGAAACTTAGCTTCTGATGCTATT	0	0	1
AATCTGACATGGGCGAAGTCAAAGTACA	0	1	0
AATCTGAGTCTATTTTAATGTTAGAGCG	12	5	11
AATCTGGGACTCGACCACCGCTAACTGT	0	1	0
AATCTGGGACTCGTTTATACCGCTTTGG	10	10	16
AATCTGGGACTCGTTTTATACCGCTTTG	1	0	0
AATCTTCGGGGCGAATTTCTAAATTCGA	3	6	6
AATCTTGGGCTCGGGAAAGACCGGGAGG	2	7	4
AATCTTTTTAAATTAAACTTCATTAGGC	1	0	1
AATCTTTTTGTCTTTACACAGGAAGTCA	1	1	0
AATGAAATTGATCTCCCGCCCAGGCATG	2	3	2
AATGAACTCGCACTCGTGAGGCTCTTGA	3	4	0
AATGACACGACCACCGCTAGCTGTACAA	1	0	0
AATGACACGCCACGCACGGGAGGTTGCG	15	6	13
AATGACGGGCACCCATTCGCAGGGGGCA	17	16	13
AATGACGGGGTAGTATGGGGCTGCGGTA	14	9	7
AATGACGGGTGGCTATAGAAAGACGTTG	1	1	0
AATGACTTTTTGTTTGAAACACCGTGTC	1	0	1
AATGAGAAAATTCGACCTATCCTTGCGC	0	0	1
AATGAGATCTCCGAATGTGGTGAGAAGT	3	1	4
AATGAGTGGTACGTGGAGTGGATGGAGT	12	14	11
AATGATGAAGGTGGTAGCCCTAGGGGGG	20	14	20
AATGCCGCCATTCACAGCTCAAGGTAGA	5	7	10
AATGCCTTTTAAATGATGGCGGCATCGC	2	1	3
AATGCGATGTTTTACTTGTCGGTTTTGT	3	3	3
AATGCGCTTGTCTGTTTGAAAGGGGGAA	1	6	4
AATGCGGATCGTAAGGCTGAGGAGTGAC	1	2	1
AATGCGGTCGAGACGGAGTGGCTTCTGG	1	0	1
AATGCTAGTGGGTTGTTGGGACCTTGTT	0	1	0
AATGCTATCATGTTTTGAAGAACGCTCC	0	0	1
AATGCTGGGCTTTTGAAATGCTAGTTTG	0	0	1
AATGGAACTGGCGGTTACGAGGACTATC	17	17	18
AATGGAATTTGGGATTTATTGTGTCATT	1	3	2
AATGGACAGGGTCCTTTCATATTCTCCT	1	0	0
AATGGACCGGGTAAGACTAGTCAAGGTG	19	10	9
AATGGACCGTAGGCTACAGCAAACTTGG	0	2	4
AATGGAGCGGCAAAGTTGTAACAGCTAA	8	5	2
AATGGATAGTAAGCACATAGTGGGCTCC	1	3	1
AATGGATCGCTAACTTCTTTGACCCGTT	3	0	4
AATGGATCGTTTGCTGTTTGGGTGGTTA	3	1	0
AATGGCCAATGTTAGGGTCTTGATCGGG	5	1	1
AATGGCGCGGCGGAGTAGGAACGCGACG	4	4	1
AATGGGAGTGACGACGAATGGTGAGGTG	0	1	0
AATGGGTAACTTGGAACTGGACGAATCA	1	0	0
AATGGTACCGAATCGTGAGAGAGTCATC	1	0	0
AATGGTCAGACGTGGTGTTTAGAGTCGG	2	3	3
AATGGTGGGGAAGCCAGGAGAAGACGGC	3	0	5
AATGGTGGTGAAGTGGCAGTTGGGGAGG	41	44	48
AATGGTTTCTAGGCTTGAGCCACGAGCG	0	1	1
AATGTAAGAAGTCCCTCCCGCCTAAAGG	0	0	1
AATGTCAGGCATGTGAGACGGGCTGTTA	43	43	33
AATGTCGGACACGCTCAGTGTTAAAGTG	1	0	0
AATGTCTGTAGCTACTTCTGAGGCGTCT	5	3	5
AATGTGAATTAATCGTGCCACTCCCTTA	0	0	1
AATGTGACCTCATCAGAGTATATGCCTG	0	1	0
AATGTGAGAAGGCCGGAGACTTCAGGTT	3	1	3
AATGTGCAGATCCTGCTGGCTCAGGGAT	1	3	1
AATGTGGGTTCAGAGTTGTGCAGAGGGG	1	0	1
AATGTGGGTTCAGAGTTGTGCAGGGGGC	0	1	0
AATGTGGTGATTAACGGAAATCGTCGGG	0	1	4
AATGTGTGATTAACGGAAATCGTCGGGC	0	0	3
AATGTGTGCAAGCTAAAATACAAGGTCG	1	0	1
AATGTTATCGTATTCACACGTGTCAATT	8	7	2
AATGTTCTTGTATGCGTATATAGTGTGG	3	0	1
AATGTTGAGGTTAGCAGGAGAGGCTTCG	1	0	0
AATGTTGGCTGTTACCAAGGCAGTGTGA	0	2	2
AATGTTGGGGTAGTGGCGTGGGAGAGGG	13	15	19
AATGTTTTTGAGATGGCAGCAACGGAAA	1	0	0
AATTAAATCGAAGTGGACTGCTGGCGGA	0	0	1
AATTAAGTAAGCATTAGATTGGGTCTTG	20	17	10
AATTACTACTGCTTGTTTACGAATTAAA	0	0	1
AATTACTCGGTTGCCTCTCGAGGCCATA	7	8	4
AATTACTGTACCATAGTTGGCGGGTGGG	15	4	13
AATTACTTCGAACCCTCCTGCCGCTTTT	51	36	45
AATTACTTCGACCCTCCTGCCGCTTTTA	1	0	0
AATTAGATCGGTTGCCTCTCGAGGCCAT	0	1	0
AATTAGGAATACGTAATATTTCCGGTGT	0	1	1
AATTAGGCAATTCATGCGCCAATTTTCT	3	1	1
AATTAGGTCTATTCATGTTATCGTTGGG	1	0	0
AATTAGTAGGTTGAAGTTTTTTAAGCAG	2	1	1
AATTAGTCCCAGCAGGCGCTGAGTTAAC	35	32	43
AATTATCGTTTGCCGGGAAACTGTCAGT	3	2	2
AATTATCTTGATAAAGCAGGAATTACTA	0	0	1
AATTATGAACGTTGCCATAAGATCACAC	13	15	11
AATTATGCAAGCTCTGTCTGTGTGAGTG	1	0	1
AATTATTATAATGGTTGGTACTCTGGGG	22	17	15
AATTCAGAGACCGGGATTGATCGAGCGG	2	5	3
AATTCATGTGAGCTTAAGGTCGTATCGG	4	9	8
AATTCATTCTGTGAACTTCACTATGCTC	3	10	5
AATTCCCCCTTTATGTCCCCCTTCGAGG	0	2	4
AATTCCGGACGCAAAGCCGAAGTTGAGT	8	9	9
AATTCGACCTATCCTTGCGCAGCTCGAG	0	0	1
AATTCTCCTGCAATTGCCTAGGGCCAAT	16	13	20
AATTCTTAGCCATACATCAAAACTTATC	5	5	3
AATTCTTAGGTCATTGAGATTCAGGACT	13	12	6
AATTCTTCGGAGTCCAGTTTGGTTTCGC	6	8	9
AATTGAGAGCCTGTGGCGAGAATAGTGG	0	0	1
AATTGATGGAGCGGACTCCATTAGGTAC	0	2	0
AATTGCAAGAAATTTCGCAATTTGTTGT	1	1	1
AATTGCACGGTATACACGGTGTATGACA	2	0	1
AATTGCACTAGCCTAGTGCCGCGTTACT	0	2	0
AATTGCGACCTGTCGGGCATTTGTCAGC	2	2	1
AATTGCGTCATTGCTGAGACACCGTTAT	10	10	5
AATTGCTCGGCTGAGGTCATTACTGAAT	0	1	0
AATTGGATCAGGACCTTCTAGTCGGTAT	21	13	14
AATTGGGTCCGACAAGCCACAATGATGT	3	4	0
AATTGGTTGCGCTCGTTTTTTCATATTA	5	2	3
AATTGTCTCCTAGCGGCCGCAGTACGAG	1	0	0
AATTGTCTCCTCTCGGTACTGGACCTCG	7	13	12
AATTGTGCTACTTCCATTAACTAGTCCG	3	2	3
AATTGTTTGCAGTAGATTGCGGTGTGAT	0	1	0
AATTTAGTCCGCATGGATTGTCAGCATA	0	2	1
AATTTATGGACAATGACGTTCGTTCGCG	1	1	0
AATTTATGGACAATGATGTTCGTTCGCG	0	0	1
AATTTATGTACTTTGGTGCGCCAGAGAG	13	22	6
AATTTCACAAGGGCCTCTTTCTTCGTCG	0	1	0
AATTTGCTATGGATCGCATATAGCTCTT	4	3	3
AATTTGGCCAGTGCGGCTTGCTGGCTGA	2	0	1
AATTTGTTACTTCTGTACGCTACTGCCA	1	0	0
AATTTTATTGTAAAGGTTAATGATTAAG	30	37	31
AATTTTCGCGACGTATATACTAACACTC	2	0	0
AATTTTCTCTTCCACGATGCTAATCGAC	1	1	0
AATTTTGACTTTATAACTTGCGATCGTT	0	0	1
AATTTTGGCCAGTGCGGCTTGCTGGCTG	1	0	0
AATTTTTCGCTGTGGTTACCTCAAGGAT	5	8	7
AATTTTTGTGGTTCCGTTAATACGTTCT	1	0	2
AATTTTTTAGATCACTCGGTGTCTGCTG	1	0	0
ACAAAGACTCCCACTGCTTGAGAGAAGG	14	5	4
ACAAAGCGGTGCATCGGGGCGCCAACAG	3	5	0
ACAAATTGCCTCTTTTTAACAATTCGGT	0	0	1
ACAAATTGCCTCTTTTTTAACAATTCGG	12	19	15
ACAACAACAAGATGCATTGCATGGCATT	0	2	3
ACAACGCACAATTTCCTGAAAAAATGCG	1	0	1
ACAACTGCACAAACATGGCTTTTTCAAG	22	23	32
ACAAGAAATTTCTATATACCCATATGTT	0	0	1
ACAAGAGCGTTAGCCACCTATGCGTGTT	1	1	1
ACAAGATAGTGTTACGAACCAGAGCTCA	0	1	0
ACAAGCGTGTTTTTCTGTGGGGAGGGGC	3	0	0
ACAAGTCTGGGTTAGTTTCCGGCCCATT	0	1	0
ACAATCGTTAATAGGGTACCGCCATACC	2	0	0
ACAATGATGCCGGAGTTGTCCGCGCGCA	1	0	1
ACAATGATTTCATCTTACGTATTTAACT	0	0	1
ACAATGGATGGTCATGTTATGACAGCGC	5	2	6
ACAATGGGCGCTTGCGACAAGGGGGAAC	2	0	0
ACAATTCCTGATAGAGGGTTCTACGCAA	6	7	13
ACAATTCTGGATACCCGCACCGAATCGG	13	10	8
ACAATTGGTCCTTAAGCTTGGGCGGGGC	0	0	2
ACACAAAAGTACAGGGTCTTCAAGCGAA	2	4	1
ACACAGCAATGTATGCTCGCCCCTCTAT	19	13	17
ACACAGGGCATCATTCCTCAAATTGTCT	0	0	2
ACACAGTTAGAGTAGTCGGGCGTGCCAT	0	2	0
ACACAGTTGTACCAGCCAGGGGGACTGA	0	0	1
ACACAGTTGTACCTGCCAGGGGGACTGA	2	0	0
ACACCCCTCGAGGTATTCCACGTCTAAA	2	0	0
ACACCGGGCGGCGCCAGATGATTAATGA	1	0	0
ACACCTCGGCTGAGATCCACGCGGCCGG	0	0	1
ACACCTTCCCCACCGCTGCTATCGGACC	2	3	1
ACACCTTCCCCGACCACCGCTAGCTGTA	0	1	0
ACACGAGGGGGTTTCACGCCCTACGTGC	4	2	7
ACACGCATGACCTGTATAGATGTAGCTG	32	24	25
ACACGCCAAGCGTCTAAGCGCATAACTA	0	2	2
ACACGGATTGCGGTCTGGATAATGGGGG	0	2	0
ACACGGCATGATTTGTACTGCGGCCGCT	0	0	1
ACACGGCATGATTTGTGCAATGTGGCGA	14	11	17
ACACGGGATGTTGCTGGGCCAATCGCCA	45	47	51
ACACGGGATGTTGGGGCCAATCGCCAAG	1	0	0
ACACGGGGGCTCAAGTCATTGCCTGAAG	1	0	0
ACACGGGGTAATGAAGTCGGTTCTTGCG	62	43	42
ACACTACATATCATCGGCATCAGAATCA	1	0	0
ACACTGGCTTAATACCGCACTCCAGAGC	23	30	25
ACACTTATGCGTTTGAGCGCTTTCTTTA	2	1	1
ACACTTCATAGTGTCGGTTTGCTTTGCG	4	2	0
ACACTTCGGCGGCTGGACATACTTATTC	0	0	1
ACAGAAGCTAACGGGTCGTGATTCTAAC	53	62	51
ACAGAATTCGCTGATGGTACAAGGGGGG	6	4	4
ACAGAGGGGGCATATTCGGCGAAGGAGG	6	11	3
ACAGAGGTCAGTCTCCGTCTCAAGACTC	7	4	4
ACAGAGTGGGGCATATTCGGCGAAGGAG	0	1	0
ACAGATGTTTTTCTAATTTAGTACGTAT	14	8	9
ACAGATTGCGGTAAGGCTGGTGCGGGGA	9	4	1
ACAGCAAGGGGCCCTATTGTGGGGGTGC	4	0	4
ACAGCAATCATCACAGTTTATGTAGTTT	0	1	0
ACAGCACTCGGTAAACTTCCAGGAGAGA	24	19	21
ACAGCAGGGCATCATTCCTCAAATTGTC	7	6	8
ACAGCCGGGAGTCTGAGGACAGGGCGGT	1	0	0
ACAGCGGGCGACGGGATTCGCATGCCGC	1	0	0
ACAGCGTATAAAGGTCTGGTGTTCGGTT	0	0	1
ACAGCTGTACATCAGGCTTTAGTAGGCA	0	0	1
ACAGCTTAGTCACGCTTAGGCCGGATGC	0	0	1
ACAGCTTTAGTTGCCTCGCCGGGTTGAC	5	2	3
ACAGGAAAACACATACAGGAAAGAAGGG	8	9	2
ACAGGACGGGCATGACTGGCAAACGGTG	7	9	11
ACAGGAGAAAAGCATACAGACTCCGGGG	0	0	1
ACAGGAGAGCATGGGCCGGGTAGGGTAG	0	3	0
ACAGGAGATGCCTTAGCATACACATTGC	37	30	22
ACAGGAGTGATTGCAAGCGTCCAACAGG	2	5	6
ACAGGATGGAGTGCCGATAGAGCGGAAG	0	0	2
ACAGGATGTGCCGAGTTCGGAAGAGGGT	0	2	2
ACAGGCATGGGTCACAGTGTTTGTATGG	0	1	0
ACAGGCGATACAAGGCTAGGCGTACGTT	0	1	1
ACAGGCGTACAGGGAATAAGCGGGGTAA	6	9	9
ACAGGGAAGTAATGAAACAGGCCGTCGC	0	0	1
ACAGGGAGTTGCCGTACAAATGCACATT	32	16	19
ACAGGGGGCAGCTTTGTGACTTGGTTTT	1	0	0
ACAGGGGTGCGACTCGAGGCGGGGACGT	1	0	0
ACAGGGTGTGGGTAAATCGGAGTTTTGC	8	3	6
ACAGGTCTCTGGCAGACGACTCAGTAAC	25	29	21
ACAGGTCTTACACAACTACGAGGGAGCC	0	5	3
ACAGGTTTTCGGGGTATTCTGCGCACCA	0	0	1
ACAGTACTGGTTTGCCTTCTTCGTAGGT	4	2	2
ACAGTAGTTCGGGTCCCGTGGAGCAGTG	35	30	33
ACAGTAGTTCGGTCCCGTGGAGCAGTGT	0	0	1
ACAGTCAAGGGCGTATTAGCTGAGTCAC	13	6	14
ACAGTCATGTATTTATTGGCACGCTCGT	35	37	30
ACAGTGATTCCGTTGGTGCTCTTTTCCG	0	1	0
ACAGTGCCTATGGGGCTATCAGGGGCTA	42	34	38
ACAGTGCTAAATGGTGAGTCCTGCTTTA	0	1	0
ACAGTGGACTTCTTACTGCGACGTATTA	26	21	19
ACAGTGTACATCGTAACCTGTCAAGATC	2	1	4
ACAGTGTGTCCAATCCCATTTGTACTAA	3	1	1
ACAGTTGCTTTAGAGGGGATACGTGGTT	1	4	3
ACAGTTGGGCGCGGGTTTAATGAGAAAT	1	3	1
ACAGTTTCAGATATGTTGGGTGGTGTGC	2	2	1
ACAGTTTTTGGTTTCTTTAGCAGAGAAT	0	2	1
ACATACGTGCACCCCTAATTGTGGTAGT	1	1	1
ACATAGAGATGTTTGTAGGAGGAGCGGC	0	0	1
ACATAGTAAATCGTAGGTGTTTGATAGC	1	0	0
ACATATCTGTATACTGGCAATCCAATTG	0	0	1
ACATCACTGCTTTGAGCTAGAAAGTCCG	2	0	2
ACATCGTGCATACGGCCGCCGTCATCCG	0	0	1
ACATCTCGTAGTCTATAGATTCCGCACG	6	4	2
ACATGCGGGCTTTCTACCTTGGGTATAG	1	3	1
ACATGGGAATGCTGTAGGGATATTAGGT	0	1	1
ACATGGGCGGATGAGTCGGCAAGTGGAG	0	1	0
ACATGGGGGACTTCGATGCACCGGGTGT	53	41	53
ACATGGTGGATAGTGTCATGGCCACATT	10	8	8
ACATGGTGGCATACCGCCTGGTTCTCTG	1	5	2
ACATTCTGAGTCCAATCGGGTACTAAGA	2	5	0
ACATTCTTGGTTGGAAGTCATTATTCCC	2	3	5
ACATTGGCTTGCCTCCGGGAGCAGTATG	1	3	0
ACATTGTACTTGTCTCAGGGTTGGGCTT	2	1	2
ACATTGTTGCCCACGGGTACCTCTGCCT	0	0	1
ACATTTTAGGTTTCCGGTCTTTTGGAGG	1	0	0
ACATTTTGTCCTGTACTAACCGAGATGG	2	1	0
ACCAAATGATGTATGCCGTGCCAATTCT	4	1	2
ACCAAATGCCTCTGGTTATTGAGGATAC	5	4	2
ACCAAGAGGAAGGCCTTAGGCGCCCGCG	22	18	6
ACCAAGGGGCCAGTGGGTGAAAGTGTGG	2	4	1
ACCACAATTATTTGATGGGTCGTGTGCT	1	0	2
ACCACACGTAGCTAGCGTAGGAATTGGT	4	3	2
ACCACGTGGATGCTGTAGCGAGTAGACG	1	0	1
ACCACTGCCCTCTAGCTGACTTTTAAAT	21	17	10
ACCACTGCCCTCTAGCTGTACATGGTCC	0	1	0
ACCAGACTCATTGATGTCCGTATTGGAG	2	1	0
ACCAGCTCGATTCTCGCATCCATATTGT	3	1	5
ACCAGGAGAGGGAAAAGACTGGATCCGG	13	12	19
ACCAGGATTCACATCCCTATTCTGTCAT	0	1	3
ACCAGGGCTATAAGGTTTGCCCTGCTTG	0	1	0
ACCAGGGCTATATGGTTTGCCCTGCTTG	2	0	0
ACCAGGGGGGCTGCGATATGTCAGGGAT	9	4	11
ACCAGGTCCGTTAGGCGGGGTTTAAACT	1	0	3
ACCAGTGTCGGTGAACGATGGGGGCGCG	0	0	1
ACCATAACGAGCATCATCTTGATTAAGC	1	0	0
ACCATTAATATCTCTCTTAACATGATCG	4	3	2
ACCATTGTCGGTGTGGAACCAATTTTAT	3	2	3
ACCATTTGCTGTAGGTTGTCACGGGTCG	1	0	1
ACCCAATAGTCTCTGCCCGACTTAGGCC	11	6	4
ACCCACACGGCACCTTCACATCGCAGGC	1	1	1
ACCCACGGGGTTGCGGGCGGTAACGCCT	3	6	2
ACCCAGGTATCTATGGAGGCCCAGCGGT	5	9	3
ACCCATGGCCGCGTGCTATCTTGAGGTA	69	53	79
ACCCATTGACTAGATGTAGGCTCAATAC	1	1	2
ACCCATTTTATGCTTGGTTTATGAATGC	3	2	2
ACCCCGACTCAGGGTGGTAACTTTGTCA	8	5	4
ACCCCGTGAAGTTGATAGCCTGCCCAAC	19	16	24
ACCCCTCCTAACGCAGTTTGTAGGAGGT	53	48	27
ACCCGATGGACACCGCGTGCAAGGGCCG	3	2	0
ACCCGCATGCTTGTATTGAGTTGCTTTT	0	0	3
ACCCGGAGAGCAGACGCAGCCCGTACTG	24	25	24
ACCCGGATATCAGCGCTGGAAGTAGGAT	3	1	1
ACCCGGATGCGGTGACCACTTGGGGGTG	7	8	9
ACCCGGATGGGAAGCGCCGAGCGCCCGG	3	2	4
ACCCGGGAGGACGGGCGGGGGATGACTG	0	1	0
ACCCTAAGAGACGGACGGGGGTGAGAAG	11	10	17
ACCCTATAAGACTAGAGTTAGGGTAAGT	3	0	2
ACCCTCACAAGCAGCGCGTGACCCAGCG	1	4	2
ACCCTGAAACAAATGCTTAGGGATTTTA	1	0	0
ACCCTGGGTGAACTTGGGCATCGGCATG	17	17	16
ACCCTGGTTCCGCGGGCCTCCAACAACT	41	41	52
ACCGAAGAATAAATTAGATACACTGCAC	22	13	16
ACCGAAGCAGATGATAACATCGTGTTGA	1	0	1
ACCGAATTTATGTATTCACATTAGAGTC	2	3	5
ACCGAGCAGAGCACTACTTTTTAGTTCG	0	1	0
ACCGAGGAGGTATTGGAGGACGAGCTAC	0	1	0
ACCGAGGAGGTATTGGGAGGACGAGCTA	40	24	18
ACCGAGGGAGGGGTTGAATGACGGGGCA	0	1	1
ACCGAGTAGAACTTCTCGATATGGGCGG	1	0	0
ACCGCACTTGACTGTTTCGGTAGTTCAT	28	39	17
ACCGCAGACTATCTTGACTATGTGAGCG	0	2	1
ACCGCGCGCGCAGATCCATCACTTGGGT	32	21	11
ACCGCGGGCCTCCCCCAAAAGCGCAGGA	1	0	0
ACCGCGGGCCTCCCCCCAAAAGCGCAGG	43	44	55
ACCGCGGGCTGTACATCAGGCTTGCCCA	0	0	1
ACCGGCTGGCCACACTAGCACATAAAGG	6	4	0
ACCGGCTTATATAACTTTGGGAGAACGG	33	43	19
ACCGGGCCCGATGAGCGCTAAGGGTAGG	1	2	5
ACCGGGGGCGTATCGCGCGAATAAGGGG	1	0	0
ACCGGGGGGCGCCTGGTAATGGATGGGT	1	1	1
ACCGGGTCAGTGGTGATGGGTGCAGTGG	1	0	1
ACCGGTCTCATGGCAGACGAAGGAGACC	1	0	0
ACCGGTTGGGTAATTAAGGATTGCGAGT	67	53	61
ACCGTACCAACGTTTAGCATATCGTCGT	13	8	4
ACCGTAGTTGCCGATGCAGGTGACTTTT	3	0	4
ACCGTATAGGAGACGGTCGAGATATGGG	10	3	9
ACCGTGTAAAACGGCTCGCCATCAGACC	1	0	0
ACCGTGTTGGATAACGGGGGCGTCGGCG	11	14	11
ACCGTTATGGGCACTAGTACTGGTGTTT	2	2	1
ACCGTTTTTATTCATGTCGGTCTGCTTC	0	1	0
ACCTACGTTGCAGACAATTAGAAGGGGC	2	2	5
ACCTACTGTTTTCGCGTTCGGACTGCTT	2	1	1
ACCTAGAACGACCACCGCTAGCTGTACA	3	0	4
ACCTAGAACGACCTGGCATGCTGTTGAG	40	31	31
ACCTATCCTTGCGCAGCTCGAGAAGCTC	0	0	1
ACCTCATGTAGGGCATCGTGAATACCGG	4	1	0
ACCTCATTTTTGTAGAAAAACGACAGTA	0	0	3
ACCTCCATGTTGGTTGTTGTGATTTACT	2	0	0
ACCTCCGGGTGCGCCAGAACCGTATATT	55	24	30
ACCTCGTGTGGGAATATCTATACCCAGT	2	1	2
ACCTCTTGTCTTGGGGGTCTTCTGACAT	4	4	8
ACCTGAGAGCTCAGTTTGGAGCTGACCT	0	1	2
ACCTGATAGATATTGGGTCCGAATGGTG	2	2	0
ACCTGGAGTAGACGAGGCCGGAAATGGG	3	2	2
ACCTGGCCGAATGCTCCAACTCGGAATG	25	24	32
ACCTGGTTGTCCTTAGGGGGTCGGCGTG	0	1	0
ACCTGTAAGTTTTATGCAGTATTCATCC	59	44	60
ACCTGTCAAGTACGGCAGTCACAAAGGT	15	12	14
ACCTGTGCCCTATCCTTGTTCCGTTTGA	47	36	50
ACCTTAATATATCAAGGGCAAATTAAAG	0	2	3
ACCTTCCTCTTCGTTATATCGGGATGTA	31	17	15
ACCTTCGCATTCACGGGTAAACTTCAGG	4	4	5
ACCTTCGGGGCCGTAAACGGAGCGAAGC	3	1	0
ACCTTGATGTCAGATAGGTCGGTATTCT	2	1	6
ACCTTGGAATGCAAGCTGGGTGCGCCCC	2	2	1
ACCTTGGCGTGTGTGTGGAAAACAGTGC	7	11	11
ACCTTGGCTCCTCTTTCAATCCACATTA	0	1	0
ACCTTGGCTCCTTCTTTCAATCCACATT	32	20	33
ACCTTTAGTTCTCCGCGGGGGGTGCGGG	1	3	4
ACCTTTATTAGTGCTACTCTACGACTCG	36	28	32
ACGAAAGGGAATTCGCGGGGTGGGATCT	6	3	4
ACGAACAGAATTGGCGCGTCCCAATGTA	0	1	0
ACGAACTGTTACGATTTCTAAAGGCGCC	0	2	0
ACGAACTTTAGTATAGGGGTGATTTATT	1	0	0
ACGAACTTTAGTATAGGGGTGATTTTAT	0	4	2
ACGAAGGCCTGGTCTCCGGGAGGAGCGC	2	2	1
ACGAATTAAATCGAAGTGGACTGCTGGC	0	0	1
ACGAATTTAGTGTTTGGCGTCATCAGTT	1	0	3
ACGACAATAAAGCCATGGTGGGATGCCT	45	65	44
ACGACAATAAAGGCATCCCACCATGGCT	0	0	1
ACGACAGGTTGATCGACCGACCACCGCT	0	0	1
ACGACAGGTTGATCGACCGCGCCACCGC	0	0	1
ACGACGTTTATTGTTTGAGCTAGTCAGT	9	10	6
ACGACTCTTGTTTCAGGCGCGTTATTCC	5	1	1
ACGAGCATCATCTTGATTAAGCTCATTA	1	0	0
ACGAGCCAGGGAACTTTGCGTGAATACG	1	0	0
ACGAGCCTTGTATGGCGCACCTGTATAG	1	0	2
ACGAGCTACGGCGCGGTCAGTGAACGGG	0	3	2
ACGAGGCCAGCTGGGCGCGCGTGCTGGT	0	2	0
ACGAGGCGACTCTGTAGAACGTGACCTA	4	2	2
ACGAGGCGGCGTGGGCGGGACGAGGGTG	50	44	35
ACGAGGCTGGGACCGTCTCGCCCCGGGA	0	0	1
ACGAGGGAAATAGTCGCGGCTTCGACTC	20	9	13
ACGAGGTAAGACTGTTCCGTCCGCCTGA	4	0	1
ACGAGGTGGAGCCCGGGCCTATCCAGTG	2	6	3
ACGAGGTGGTGGACGGAGGTGCTGGGGC	3	4	6
ACGAGTGAGGATGGTAGGACGGTTTGAG	2	4	3
ACGAGTGGGGGCGCTAAGTGCTAAGGCT	0	1	0
ACGAGTTAACCATTCTAATTTATGGATA	16	15	6
ACGATAATTCAGACTTTGAACTTGTAAG	7	6	9
ACGATACGGTCCTGGCGGGGAGGTGATC	0	0	1
ACGATGATGCAAAGGTTTGTTTGTGGTG	0	0	1
ACGATGCGAGCTTAGAATGACTTGATAT	15	17	19
ACGATTAAGCGCGTGTTACTTCCGGGCT	3	0	0
ACGCAACGAAGGGCTTCCCTATGAAGTT	0	1	3
ACGCAAGACCCCTTTCTATTTACCAATG	61	80	51
ACGCAATGGTACGGCATGGGACCGTATC	1	0	0
ACGCCAATGACTGAAATGGAAAGGCGAT	5	0	9
ACGCCATTGCAAGGTGTCCCCATTTAGC	4	6	3
ACGCCCCGACAGCCTGGCGGAGGACTTG	5	1	1
ACGCCGGGATGCTGGCAGGGCGGGGGAG	0	3	3
ACGCCTAAACGTCTCCGCGCTTGTCTAT	1	0	0
ACGCCTATTCCAACCGCGCAGTAGCTAG	2	6	4
ACGCCTCATAATGTCAAGGACCGCTTCT	27	20	17
ACGCCTGTCGTGATGTTTTGTTTATATA	1	0	0
ACGCGCAATCTATTGTGAAATGGCCAAG	15	13	12
ACGCGCATGTTTGCGAGATCCGGATATA	15	7	13
ACGCGCGAGGTTGCTATGCTTACGGAGT	3	0	4
ACGCGGAGGGTGGATTAATGCCGGGGGT	0	1	2
ACGCGGCAGTTAACTGGATAGCTCAGCA	0	0	1
ACGCGGTGGATCGGATGGTGGCGCGGGC	3	2	4
ACGCGTCTGACTTTAGCTTGGTAGACTT	0	0	1
ACGCTAATTTCTCCTCGCAGTGGCTTGT	8	1	3
ACGCTAATTTTTCCACTACGACAAAGCA	3	0	0
ACGCTAGTCAGATACCCAGCACGTGTCC	2	3	1
ACGCTCTAGGTTCTTGGCGAGAGCATTC	4	10	7
ACGCTGACATGAACGCCCGCTAAACGGG	0	1	0
ACGCTGAGGGTGTTGTAAGGCAGGCGCG	0	3	1
ACGCTGGGCTGTATCGCCGGTGGGGTAC	3	4	3
ACGCTTGGATGACGCGGTGGCGTAATAG	2	1	0
ACGCTTTCAGTTTCAAAACCTGTAGGTC	33	38	43
ACGCTTTCAGTTTCAAACCTGTAGGTCC	0	0	1
ACGCTTTCGCGGTTCACGAACTGTCTTC	4	1	7
ACGCTTTTCAGTTTCAAAACCTGTAGGT	0	0	2
ACGGAAACCATAACGAGCATCATCTTGA	1	0	0
ACGGAAATAAGGGGCGAACCGTCGGCCG	10	15	9
ACGGAACGCACCAACGAAAGTGGGTGGT	0	4	3
ACGGAACTGGATGTGTGGTTTCTGCATG	2	0	1
ACGGAATTTGGCAACTGGGCTTGATACG	0	1	0
ACGGACAGGACTCTTGGCTTTTATTCGT	0	1	2
ACGGACGAGAACGTCTGGGGCGGGGTCC	25	22	15
ACGGACTGGCTTCTGAGGCGGGGATGGT	7	2	3
ACGGATACGATGGGCCGATCGCCAAGAC	4	2	9
ACGGATGATGTTGAACGGTTGGTAGTTA	0	1	1
ACGGATGCTATCGTTTCTCCTTCTGAGC	14	18	16
ACGGATGGGCTAGCAGATTGTGCAGGGG	14	10	3
ACGGCACAACTCGTGGCTCTTAGAACAA	0	1	0
ACGGCATGGGCCGAGGTGCAATAGACGG	0	1	0
ACGGCGATTTTTCTCGGTGCTGTGCAGA	0	1	2
ACGGCGCAGCGGGACAGCGTCCAAAGGT	13	6	11
ACGGCGTGTGCCGATGGTGGGAGGCGGG	2	5	3
ACGGCTATCATCCTGATACTGCCGTCTT	1	1	0
ACGGCTATCCCACTCGAACTATTGCTGA	2	1	0
ACGGCTATTAACTTTTTGGGAGCTAGTT	3	0	1
ACGGCTATTCACGTCCTAACTGCTATCG	55	55	36
ACGGGAAAAATTTATCGTTAGTCTGTGG	2	4	6
ACGGGAAGAGATTGGATGTGTATCCGGG	9	4	5
ACGGGACGCAGAGCTATGTTCGGACGGG	2	0	0
ACGGGATTCAACCCACGACGAATGAGGA	3	0	1
ACGGGCAGAGATGAGCATGGCGGGGCGT	0	0	1
ACGGGCAGGGATGAGCATGGCGGGGCGT	0	2	0
ACGGGCCAAAGGGGGCGCGAATGGGGGA	7	10	3
ACGGGCCGATATCTTCGACATTAAAAGG	9	11	5
ACGGGCTGATTCGGCGGCGGTATGCATT	25	9	15
ACGGGGACGATCTTCGGGGGTTCAGGGT	4	7	4
ACGGGGCGCCATTACCAATCTTCTTTGA	0	1	0
ACGGGGGAGGACGTTAGCGGAGTGGAGG	1	1	0
ACGGGGGAGGAGTTGCCAACGAAGCGTG	1	0	0
ACGGGGGATGACGTTAGCGGAGTGGAGG	0	0	2
ACGGGGGTATGTGGTATCCATCCTGCTT	4	10	6
ACGGGGGTTTAAGCGCACGGCGCGAGGG	6	4	2
ACGGGGTCCTGCAACGTCCGTAACGCTC	1	0	1
ACGGGGTGCTTCCGGGCAGGGTGCCGAT	1	1	0
ACGGGGTGTTTGAAAGGGGCGCCTGAGG	0	1	0
ACGGGGTGTTTTGAAAGGGGCGCCTGAG	70	39	41
ACGGGGTGTTTTTGAAAGGGGCGCCTGA	0	1	0
ACGGGTCTATGAAGGCGTTTCGTAAGAC	4	3	6
ACGGGTGAGAGTGTGTTGGGTAGGGCCC	1	0	0
ACGGGTGGCCCCGCGTATGGAGGAGGTA	60	69	59
ACGGGTTGTGATGCCACGTACATTTTCC	10	7	5
ACGGTAACAGGTCTCCGTCGTTCGGAGA	6	5	6
ACGGTACAGAGATCGTTAGTCAGTGTTG	2	0	1
ACGGTAGCCACGCCCAGGCGACGCGTAA	3	11	10
ACGGTCAGCCGGTCGGCGTTGGTTGCTA	1	2	1
ACGGTCAGGCATCCACGGCGCTTTAAAA	1	0	0
ACGGTCATGTAATGGAGAAAAAGGTGCA	1	0	1
ACGGTCGGGGGGTGTTTGCATGTATAGG	1	0	0
ACGGTCGTTAGATAACGACTTTGGTCAC	2	4	3
ACGGTCTAGCTCAACAAAAGCCGGGACT	2	2	0
ACGGTCTGATATTCACTTTCCGTTTGAC	0	1	0
ACGGTCTTTCGGTCGTTAGTGTATTCGG	0	3	1
ACGGTGCGAAACGTGACGCCTAGGGTGA	3	1	9
ACGGTGCGGGTTCACCAGTATGGAGAGG	1	0	0
ACGGTGCTCGTCGCCGCGGGAGAGTTGC	7	17	20
ACGGTGGGAGATGTACCGATCGGGTGCA	3	1	1
ACGGTGTGGAGATCAGTTCTCGCTGGGA	1	1	0
ACGGTGTTGTGTGGGGCAAGGAGCGCTC	7	7	12
ACGGTGTTTGAAGAGACAACAGGGGGGA	3	4	5
ACGGTTAGAGCAGTCGAAGTATCAGGGT	4	3	2
ACGGTTCACTAGTTGAGCAGGGCCCTCC	0	1	0
ACGGTTCGGGGAATACGCTTGAGTTCAG	59	45	51
ACGGTTCGGTTTTCTAGTATCTTACCTG	15	11	4
ACGGTTGGCCATGGTTTTACTCAGTTTG	14	9	8
ACGGTTTAGCATTTGAACGTGAGCCGAT	22	9	14
ACGGTTTTAGCTGCCGGGGATACCAAGA	1	4	0
ACGTAAGACGGTCCATTGTTATTCTCGC	0	0	1
ACGTAATCACCGGTTGATGGTAAAGGCA	12	11	9
ACGTAGAGGAAGAACAGCGGTGGGCGTG	20	23	14
ACGTAGTATCGGCTTGTAACCTGTAGTG	8	5	3
ACGTATAGTTTTAACTATCGAGTTTCAA	1	0	0
ACGTATCGGAAATGGGGGCTGGCTCAAT	2	0	1
ACGTATGGGGTAGGTATTCTCCGCGGGC	27	24	26
ACGTCAAACAGAGGGGCTACTTGAGTAG	0	1	0
ACGTCCAATAGTATTAGGGAAGTTAAAG	2	0	0
ACGTCCAGAGGCTCTGTCTCGCTCGCGT	8	4	2
ACGTCGGGGGTGCCCCGTACAGAAACTC	1	0	0
ACGTCGTGTACCGGTCCACGAGACTATA	2	0	1
ACGTCGTTAAGTAGTTAACCGGATAGGG	1	3	3
ACGTCTGTTCGGTCGGTCTTTGATTGTT	0	2	3
ACGTGAAAAAATTTCTATTGTGGTAGGA	12	5	6
ACGTGACTGCCCCGTCGTGCCTGGTGAC	22	14	17
ACGTGAGGCGATTAGTGGAAAGGGTGGT	0	0	1
ACGTGATTTAGGAAATTCTTTTCTGTAC	24	16	23
ACGTGCAGTCTTATCCGCTATTAATATC	0	0	1
ACGTGGAAGGGTATAGGGGACGCTGTAT	1	0	0
ACGTGGAGTGTCTAGTCGGGCAGGGGGT	1	0	0
ACGTGGCGTGCGGACGGCAACCAGGGGG	0	1	2
ACGTGGCTTGGTCTATGTGCATGGTTCC	20	19	22
ACGTGTAGAGCAGCCTAATTGATCGTAG	3	2	1
ACGTGTCGTGTCGAACAGTCGGGTATTT	1	0	0
ACGTGTGCTGGGTTGGCATAGGGTGCGT	1	3	1
ACGTTACTTCGTCACTTTAGTTTCAAGG	0	3	4
ACGTTAGCTGTATAAGCCGTAGGTTCTG	47	44	53
ACGTTATACTGTGTACAGGGAGGATATG	0	2	2
ACGTTGATTCAGTGGCTGCGATAGCCTC	2	1	1
ACGTTGCTACATGAACTGTGGGTGCCGC	0	0	1
ACGTTGGCGGCAATGTTCCGTTCGTTAC	0	1	0
ACGTTGGGATCGGTTTTAAGAGCACGGG	2	5	4
ACGTTGGGGCTATTAACGTGTACTCTGA	20	19	21
ACGTTGTATATAGATCGGGAATCGAAGG	2	1	1
ACGTTTACTGTTCTGAAGTGTTGCAATT	15	16	13
ACGTTTAGGGGTTCTTCATAAAGACACA	13	14	10
ACGTTTCAGGTTTTAGCCACTTCCATAT	1	1	1
ACGTTTGCACCGATTGGACTGCGCAATT	9	1	0
ACGTTTGTTATCGATATTTTGTTATTTC	63	36	45
ACTAAAATAGGCTTTTAAGACCGCGCAG	8	9	8
ACTAAACACAGTGTAGGCTTATGGTGCC	25	28	25
ACTAAACTGAGGCCTCTAATCTTCATTC	8	7	5
ACTAAAGGGTCAGTGGTGGAACATGCGC	57	57	60
ACTAAGCAATGGGTTAACCTAAGGTGCT	18	13	7
ACTAAGCGGGTTCCGGGGCTTTGCATGC	0	1	1
ACTAAGGGTACCAACCTTATTTTGGGCC	39	24	37
ACTAAGTAGGCTGTGCTCCTTGTCTGCT	1	4	5
ACTACGCTACTCGTGCGAGGTACGGGGT	0	0	1
ACTACTACTATTATTATACGGTTTCGTG	33	25	32
ACTACTATTATTATACGGTTTCGTGATC	0	1	0
ACTACTGCTTGTTTACGAATTAAATCGA	0	0	1
ACTAGAGGGCTGCGTGGGCATGGGTCTT	12	9	10
ACTAGATTGTTTTTGGAGGTCCATTGAG	21	16	16
ACTAGCACTTTTCTTCGTGTGGACGATC	23	17	20
ACTAGGCAACGAATAGCAAGGGCGCACT	5	4	0
ACTAGGGCCGTTGAGGTGGGCTATGACG	1	0	0
ACTAGGGGGCAAGGGTTTTTTGCGTCAT	5	6	8
ACTAGGTTGTTTCAGCCTGGGGGGAACA	2	8	0
ACTAGTAACGTTCAGCCTTTTAGCTCGG	6	2	3
ACTAGTACGGCACTTCGGGACAGGGGTT	1	0	0
ACTAGTCTGGAGTCGGCCTAACGCTGCG	8	8	9
ACTATAGAGGACGCTATCCGTTCAGGGG	6	5	6
ACTATAGGGCCATTGGCTGGCTGGGCCG	1	5	2
ACTATATGGCTAGGGGGGTGGCTTCCAT	8	11	11
ACTATATGGCTAGGGGGTGGCTTCCATT	0	1	0
ACTATCACATGCGAACTGTTCGGTGAGC	14	20	14
ACTATCTAAGGTTTCCTTAATTTTGGAC	2	1	2
ACTATGAACATCTCATGTATTGAGTTGT	26	15	23
ACTATGAACATCTCTGTATTGAGTTGTG	0	0	1
ACTATGGACTTAGAAAAATAATTAAGTC	1	1	2
ACTCAACTCGGAAGATGTACAGAGCCTG	41	57	47
ACTCAACTTTCATACAAAGTGTTGAGAT	17	17	11
ACTCACCTGATAATAGGATTGACTTCTT	26	20	23
ACTCAGCTGTGATCAGGCACTGCGCCTT	2	4	0
ACTCAGGGCGGGTGTTACTAGGTAAATT	0	2	5
ACTCATTGGCTGACCTACAAGTTCGTCC	2	0	2
ACTCCAAGGGCCTGAAGGGGGGTTAGTC	4	4	0
ACTCCATGGGGTTGAGGTGATGGCCCCG	0	0	1
ACTCCGAGCGTTATGTAGGCTGTATGAT	0	1	1
ACTCCTGTGATTTAGTTGTGGAGGTATG	0	0	1
ACTCGATACGGTTTTGTAGAACGGGGAT	3	3	4
ACTCGCGGTGGGGTTGGAACAGGGCATG	47	56	27
ACTCGGGGAGCCTATCGACTTGTAGGCC	18	17	15
ACTCGGTCTGGGGCTAGAGGTGACGGTG	4	10	3
ACTCGTCACCCAAAAATCTGCCGTGCGT	0	5	4
ACTCGTTGTAAGTTGGCATTGTGTGGTG	20	10	5
ACTCGTTGTCAGTGAATTATTCTATAAT	1	2	1
ACTCGTTGTCGTCGGGCATGATGCCTTG	0	0	3
ACTCTATGGTCTTCTTGAAAATGCGAGC	0	1	2
ACTCTATGGTCTTCTTGAAAATGTGAGC	2	0	0
ACTCTCCTCGCATAGGTGTGGTGCGGTA	5	5	9
ACTCTCTCCAATGCTAATACTAAAATCC	0	0	1
ACTCTGGGCGGCTACCTGAGAATATCAC	22	20	14
ACTCTGGTACGTGTGGTAGTGTATTCTT	13	18	18
ACTCTGTGGGGCACGGGATGCGGTGACG	12	8	6
ACTCTTCTAAAAGGAGCCTCGCCAGGGC	4	2	4
ACTCTTTCAAGGCCTACGTATTCTGGTT	0	0	1
ACTCTTTCTGTAGTCCGTTGCACGTCTC	0	1	0
ACTCTTTGAATTGTCTGCTGAGAGTTAG	4	5	3
ACTGAAGAGGAAGGGAAGCCGGAGTCTG	16	16	6
ACTGAAGGGCAAGAAGGGTGCTAGGGAA	0	0	2
ACTGACCTCTGAGGTTCGGGGAGGGGGA	3	5	5
ACTGAGACAGTGAGCGCTCCATGTGTAC	10	8	13
ACTGAGGCGGTCGTGACGCGCTTGAAGG	2	0	5
ACTGAGTGGCAAGAGAAATACTCGGACG	0	1	2
ACTGATACAATGTTTTACTTTATGAATA	1	0	0
ACTGATTGGACTTAGATGAGGGCGTAGC	4	1	0
ACTGCATTAGCTCAGGTTCAATGGAGCA	1	2	0
ACTGCATTTTGCTCTTGACAAATGAGAA	0	0	2
ACTGCCCGCTTGGTTAGGGGTAAATGAA	3	1	4
ACTGCCCGTAGTGTGCGATACCAACGTG	3	9	13
ACTGCCGTTGACAAAATACAGACACACA	1	0	0
ACTGCCTGTAGTACCTAGGGTCCCAGAC	22	17	20
ACTGCGGCCGCTACCTAATTGCCGTCGT	1	0	0
ACTGCGTAATTAGTAAGAAACGTGGTGA	20	28	22
ACTGCGTACTCATTTAGCCATGGGGGTT	7	4	2
ACTGCGTCGCAGATTGTGCATGAAGTAT	11	13	15
ACTGCGTGGACAGGACAGGACCGGTGGT	6	4	7
ACTGCTAGAAGATTTGCCCGCTACGACT	1	0	0
ACTGCTGGCGGAAAATGAGAAAATTCGA	0	0	1
ACTGCTTAGACCGTGCGACTAGTTGTGT	0	1	0
ACTGCTTGTTTACGAATTAAATCGAAGT	0	0	1
ACTGGATCTAAAGAGTCCTCGGTGTTTT	2	0	0
ACTGGATGCCGCCCAAGACTTGGGATGC	30	33	47
ACTGGATTACGAGTCTGCACATCTAATT	3	0	0
ACTGGCAAGTAGGGATTAGAGTCTTCTA	0	0	1
ACTGGCCAGTCTTTAGAGGGCGAGGGCT	20	14	21
ACTGGCGGTTGTATTGGCATCGAAGGAG	1	0	0
ACTGGCTGCTGGGATTTACCTGGCACGT	11	10	8
ACTGGGAAAGAGGCTCAGAAGCCTCGGT	78	68	64
ACTGGGATCGCGGTGGAGGCAAAAGGAC	0	0	2
ACTGGGATGGACGGTTGGGGTGGCCAGT	3	9	6
ACTGGGATGTGCGCGGTGCCAGGTCCTC	3	2	3
ACTGGGCACTCCTCGTCGCTGCGCATAA	37	41	39
ACTGGGCGGAGCGATGTGTCTGGCGAGG	9	15	15
ACTGGGTCACTCTAACTAACGACCGTCC	12	12	8
ACTGGTACTGTAGTGCGCAGTATCAGTT	0	2	2
ACTGGTGCGGAGATGCTGGGTAGGGATG	1	3	3
ACTGGTGGTTACACAAAAGGTGGGTGAA	0	1	0
ACTGGTTTTAGAGCCAACTGATGGGTGG	22	18	24
ACTGTAAGTAGTGTTGCTGGCAAGGTGC	3	10	3
ACTGTACTTAGACCGTGCGACTAGTTGT	53	39	49
ACTGTAGTCACAGCCCGAGGTAGGGAAG	0	1	0
ACTGTAGTTCGATCGTGGTACCTAGCTG	10	9	10
ACTGTATAATGTACTTTTTATCTCCCAC	1	1	0
ACTGTATGAGTAGGACGGAGGGTGTTTT	15	18	17
ACTGTCATATTACATAACGCGGTGCGCT	24	18	11
ACTGTCCGTCCTAGGCAGGCGTATATGA	13	5	12
ACTGTGCATTGCACCTCGGAGAGGCATC	0	3	0
ACTGTGCTAAGATATGACTCTGAAGCTT	9	7	6
ACTGTGCTGCTCGCGTGGGTTAGGTTGG	0	1	0
ACTGTGGATATCGTGGACAGTCTATCAA	0	2	3
ACTGTGTCGGTCGAAGGTCGTTTTTCCG	7	1	3
ACTGTGTCGGTTCCCTTTGAGTGGTGTT	14	19	9
ACTGTTAGAGCAGTCGAAGTACAGGGTG	0	1	0
ACTGTTAGTGGAGAGCGTTCTCGGGTAG	13	8	2
ACTGTTCTTTGTGTCGAGAACCGAACAA	0	1	0
ACTGTTTCACCACACAAGTAGTGGAAGA	13	14	27
ACTTAACTATATCGTGCAACTTACTCAG	2	2	2
ACTTAACTCGGTTCCAATTTGCGATCAT	32	29	26
ACTTAACTTCTGGCTCTTCGTTTCATCA	10	8	4
ACTTAAGGCAACACACTATAACTGGTGG	13	8	7
ACTTAAGTTATCGTGGGAAGCCCCGATG	30	28	33
ACTTAATATGGATTTGCACCCCGACTGT	1	1	0
ACTTAATATGGATTTGCGCCCCGACTGT	0	0	1
ACTTACAGAGATGCGAAAGATTTGCGAG	18	21	24
ACTTACCGGCGCTCGGGGCAAGGAGGTT	1	0	0
ACTTACCGGCGCTCGGGGGCAAGGAGGT	2	1	1
ACTTACGGCTTCCCACTGGTGGTGTCTG	32	30	24
ACTTACGGGTTATGGAAAGGGCGCAGCT	13	14	18
ACTTACTTTTGTAGTAATTCGGCGCACC	3	2	4
ACTTAGTGGGAGTGTAGTGGTGTCCGTT	1	0	0
ACTTAGTGGGTCTAGAAGAGCGGGTGTC	3	7	3
ACTTAGTGTGGAGTGTAGTGGTGTCCGT	45	34	44
ACTTATGTGGTCCCTAAAGAGGTACACA	6	8	8
ACTTATTATATATATTAATCCGTCCGGC	7	8	11
ACTTATTTCGAATGATGGGAATTTTCTT	2	0	2
ACTTCAAAGTAACTAGGATTCGGATTGC	1	1	0
ACTTCACCCGAAACGAAAACCCTTTGAT	2	1	2
ACTTCATCTGATCGTTTTGTGCGACGGC	1	0	2
ACTTCGCGACGCTTCTAGTTAAGTTTTT	6	3	2
ACTTCGGGTTTTACGTCCTATTCTGACT	0	0	2
ACTTCGTCTGAAAATGTTGCAGTGCACA	22	31	26
ACTTCGTCTGAAATGTTGCAGTGCACAA	0	0	1
ACTTCTATCCTCGTTTTCAAAAATTAAT	1	0	4
ACTTCTTAGGACGTGAGCATATTGGTCC	30	35	45
ACTTCTTAGGACTGAGCATATTGGTCCT	0	1	0
ACTTCTTGAATTTTCCTCACTGTGTTTG	0	0	1
ACTTCTTGGTCACTCGACTTCCCCACCA	1	0	0
ACTTCTTGTGTATCGTTGCTTTTCGCGT	0	1	0
ACTTGAGGGGGTACCCTGGGCCAGTTGG	0	1	0
ACTTGATTTCCCGCTAGCATGAGTTAGT	20	10	16
ACTTGCAAATTTGATACTGTTGTTTTCG	4	3	4
ACTTGGATACTACTCCCTTACGCATTGC	2	0	0
ACTTGTAGCTTAGTATTGGAGATCTGTC	23	20	16
ACTTGTCATCCATCTTTTGGGTGTGTGC	0	1	0
ACTTGTGCGCTACCGCCTCTTGCGCCCG	1	3	1
ACTTGTGGGGGGAATACATTGAGTTATC	3	2	2
ACTTGTTCGGGTCGTGATTAGTTGCTGT	45	29	55
ACTTTAGTTGATTGTTGACCTAGTGTGG	1	0	2
ACTTTCCCTATCGTGGTACTTATGAGTT	54	48	54
ACTTTCGGATATTTCTGATGAGTCGAAA	0	0	1
ACTTTCTCGGGTGTTCAACCTATGCTCT	3	2	0
ACTTTCTTTGGTGTGACTCGCGAGAGTT	6	3	5
ACTTTGATCCGATGGTCGGGTGCGGCCC	0	1	0
ACTTTGCTGGGACTTCGGATCGGATTGT	3	2	0
ACTTTGGTGTAGCATATGTTGTGTAAAT	1	3	0
ACTTTGTAATATGATGAGTTGACGTCGC	0	1	2
ACTTTGTAGGTATTGAGAATTTACAGGG	16	16	36
ACTTTTAGGAGTCAACTCACGTTTCATA	1	1	8
ACTTTTGTCCGAATCCATCTTCTATGGG	1	2	0
ACTTTTTCGCCATTTTTATGAGGCTAGT	0	0	1
ACTTTTTGTCCGAATCCATCTTCTATGG	45	42	64
ACTTTTTTAGCCAGCAAAAATTAGCAGC	0	1	0
AGAAAATTCGACCTATCCTTGCGCAGCT	0	0	1
AGAAACTGGGCAACCCTACAACATGGGA	5	2	3
AGAAAGGATTATGAGTGCGGAGTAGGAG	11	6	9
AGAACAATTCTGGTCCAGGGTGGGTGTA	10	10	11
AGAACGCTCAGCGTTTTACTGTTGCAAC	0	0	2
AGAACGGACCTAAGAGTTTTTCTTTTTT	1	2	2
AGAACTGTACGTGCTGGTGATCGGTGGG	18	20	17
AGAAGACAAAATGTATGGGTTCCTGGAA	1	0	2
AGAAGACAAGAATGGGGACTGCTTTCGG	5	7	6
AGAAGCGGCTTCAGTGACGCTCTCGTCT	3	2	4
AGAAGCTCTTACTTTGCGACCTTTCGCC	0	0	1
AGAAGCTGTGGGTATTATTGACCTATTT	9	3	4
AGAAGCTTCCGTCTAGCTCCTCGACAGG	2	0	1
AGAAGGGGAAATATATGGGGTGGCGCGG	7	11	6
AGAAGGTTTATTTCAAGAGAATGAAGGG	13	3	18
AGAAGTAGGCTCTTATTCGTCGTTCAGT	0	1	0
AGAAGTCGCCGTTGATTTTCTGCGGCTT	6	8	6
AGAAGTCGTCGTTAACTAATTGGTGGTT	1	1	1
AGAAGTGAATTGCGTCGCGAATCTTCAG	24	20	22
AGAAGTGGGGAGGCGCCTGAAGCCAGTG	1	0	0
AGAAGTTAACACTTTCGGATATTTCTGA	0	0	1
AGAATAGATTTGGTCGCACATTAATGAT	10	6	8
AGAATAGGAAATTTTAATGGGGGGTTCA	16	20	21
AGAATGGGATTGGTGTTGGGAAGGACTA	4	1	1
AGAATGGGCCGGGGCGAAAGTCGGCCTC	2	0	0
AGAATGTAAGGTCATGTTCCTGACGTGT	16	15	15
AGAATGTGTACTGTGTAAGATGGAAGGT	10	7	11
AGAATGTTACAACGCTAATCGCTTGGCT	1	0	0
AGAATTTCATAAGTCTATTCTTAGTCGT	7	15	13
AGACAAGGCAGTCATAGCGGCATTAGGT	7	8	1
AGACACTGAGGCTGATTGAACAAGGTAG	7	8	1
AGACACTTTGACACAAGCGGTCCTGGGG	0	0	2
AGACAGACTTTACGTCGGCGGTCCGACT	0	3	2
AGACAGCCGGTTATAGACTAGTTCTTGA	4	1	2
AGACAGCTGAATTTCGGACCTGGGGAGT	12	13	16
AGACAGTAGGGTGTAAAGACATCACTCT	3	2	1
AGACCATCTGAGGCCGGTTTCCCGTCGG	2	2	5
AGACCATTCGGCACACAAATTGGATTGT	3	2	6
AGACCCGTGTAAGCTCCCTGAGCGCGGA	0	0	3
AGACCGTCGGTGATCCGGAGTGTAACGG	1	2	2
AGACCTAAACGCTCCGTTGACATTCAGG	0	3	0
AGACCTTCTAATTTCTTGTGCTAAAATG	17	16	18
AGACGAGTAACTATTGGATATGGTGGGA	3	4	1
AGACGATATGGATGATATAGGTCGTGAC	15	16	10
AGACGGAGGGGGTATTGCTCTCGGGGGC	1	0	1
AGACGGCAAGCTATTGTTGGTTTGCGCA	3	7	0
AGACGTCAGACATTCTCAAGTGTTATTA	1	3	1
AGACGTCGTGTACGGGCGGGTTCGAAGC	1	0	0
AGACGTTTATGTTGGGCGTTGCTAGTGT	1	1	0
AGACGTTTTTATGAAACTTCCTTGGTTG	0	2	6
AGACTACTGATCGACACAGTCAAGAATT	1	3	8
AGACTATTGGCGTGGTCGCGTTTAGTTC	6	6	1
AGACTGACGGAAACCGTGAGACCTTCGG	1	2	2
AGACTGGCCCTGGGTTGCGGAGGGGTCT	0	0	1
AGACTTCCGATATAACTCTTGTTTTCAT	14	11	16
AGAGACTGTGTCTTCCAGGCACGGCGTT	47	48	43
AGAGAGCAAGGGGGAGGGGGTCAGTGTT	3	0	10
AGAGAGCACGGTGGAGTGGCCAGGTGGG	3	0	5
AGAGAGCGTATAGCTCTATATCCCCATG	35	24	21
AGAGAGCGTATAGCTCTATCCCCATGGC	0	1	0
AGAGAGTCAGGATGTTGTAGAGATGAGG	0	1	0
AGAGAGTGCAGGATGTTGTAGAGATGAG	8	7	8
AGAGATCGGCTAGGCGGGCTGGTTAAGC	1	0	0
AGAGATGCTTTTTTAGTTTGCTTTACAA	31	33	43
AGAGATTGGTGAGTGCCCCATGAGGGAT	0	0	1
AGAGCATTCCGTTATTCCAAATTTATGA	0	0	1
AGAGCCCGCCACGGTCGGGGCGGACGGT	6	2	3
AGAGCCGAACAACGGATGTTCGCTCGAT	2	1	0
AGAGCGGGAGTAGTCAAGTAGTGCCGTT	1	1	1
AGAGCTAACAGTTGCCTTTGTACATAAC	0	1	0
AGAGCTAACAGTTGCCTTTTGTACATAA	5	3	1
AGAGCTATATCGTATGTTAGCTTCAGTA	15	12	11
AGAGCTCTTTCTTGCTAATGTCGCATGT	4	1	3
AGAGGCCGTTTCAATACCGCTAGGTACA	1	0	0
AGAGGCGAGGCGCTTGTATTCTTTAGAC	19	15	16
AGAGGCGGTGGTAACATCCCCTGTGGTT	2	2	5
AGAGGCTGGGTGGTGGGGTGGAGGGGCT	14	12	11
AGAGGCTGGTAGGGGCGTAGACCTGTTG	3	0	2
AGAGGCTGGTTCGGGGGTGACGTTGGGG	0	4	1
AGAGGGACGGCGGGCCGAGGCGCGGAGG	29	10	37
AGAGGGAGTAGAAAAAGGGGACCGTTCC	0	0	1
AGAGGGCTCTCTGAGAGTCCCTGTGGGG	0	0	2
AGAGGGGACGTCCTGGATGCCCTTGTCC	0	0	1
AGAGGGGCCTAAACGTAGGGTGGGCGTT	5	3	1
AGAGGGTTATAGGTTGGGACGTTAAAAC	4	1	2
AGAGGTACACTTTTCGCTCAAATCCTAC	0	1	2
AGAGGTACGACCACCGCTAGCTGTACAA	2	0	0
AGAGGTACGACCACCGCTAGCTGTACAT	0	0	1
AGAGGTACGACCACGAGGTGGGCCGTGT	39	22	38
AGAGGTAGCAGCTATGGCATTCTGATGA	20	13	10
AGAGGTTCTACGTAGCACGGTTGATCAT	13	5	13
AGAGTAAAGTAACGGGCAGGGAGAGTTT	9	20	16
AGAGTATGACCCTCCGTATCGTTCGCGT	1	2	0
AGAGTCCGCGTAAATGTCGTGCATATGA	24	17	31
AGAGTCGTAGCCCCTTCACACAATCTGC	2	1	3
AGAGTCTGAAAATTTGCGCCTCACAATG	0	0	1
AGAGTCTTGATTGTCGGTATGGTTAATA	23	30	37
AGAGTGCTCTCAGTCGGTGGTTTCGCGT	3	6	6
AGAGTGTGATTACTCTTATTGGTGTACA	2	6	0
AGAGTGTGGGTTAGCACACTACTGGCCT	0	1	0
AGAGTTAGAACCGCCCTTAGCTTCAGTG	0	1	0
AGAGTTCATACTTTTTCCTAGTTTCCTA	1	1	1
AGATAGCTAGTAATGTTGTTGCGTGAGA	5	4	4
AGATAGGGCAGGTAGTTCGCCTGCTATC	1	0	0
AGATAGTCCCAACGTTGCCCCATGGGTG	1	1	1
AGATAGTGACGAATCCGATCTCAAAGGT	3	1	2
AGATATGGCGCCTGCCCACTAGTGCGAC	3	2	4
AGATATTCAAATAACCCTGAAACAAATG	1	0	0
AGATCACACGTTTTCTTACAGGCTAGTA	0	0	3
AGATCACATTTTATGTATGCTCTGTTGG	12	5	9
AGATCCAAACTCTAATAGGCGGAGACCG	25	31	15
AGATCCTGGCACACTGTAAAGCTTATAA	37	32	32
AGATCGTTGCTTTCTCATTTCGCTGTTC	0	1	0
AGATGAAAAGACGCCTTTGATGTGCATC	0	1	2
AGATGAATTGGAATTTGGGAACCTCGTA	1	5	0
AGATGAATTGGAATTTGGGAACCTCTTA	0	0	2
AGATGCTTGGGCTTAGGCTAATTCAGCT	1	0	2
AGATGGCAGCAACGGAAACCATAACGAG	1	0	0
AGATGGGAAAACGATATGGCCTTATGGC	6	5	4
AGATGTTATGACCTTCCAGCGAGGCTTT	16	9	13
AGATGTTTCGCCTTTGATTATATACATT	12	13	11
AGATGTTTTCGCCTTTGATTATATACAT	1	0	0
AGATTAGACGCCTGACTGAAAGTCCGGG	17	6	9
AGATTAGTTGTTTCTGGGAAGGCGGCGC	0	1	0
AGATTATCCTAATTGGACTTCAGTTCGA	2	3	1
AGATTCGTCCGACCACCGCTAGCTGTAC	0	0	1
AGATTCGTCCGACCAGCCATCTGCTTAA	0	0	2
AGATTGGAGTCCGTATAAGCAGGCTGGG	4	6	5
AGATTGGGGTTCCGCGTTGCTCGCGTAT	9	18	9
AGATTTCTTTCTCTTTGGTAAGGGTCAC	2	0	2
AGATTTGTTTATGGCCATTCTCTTGTCT	1	1	0
AGATTTTTTCAAGTTTGTAGTTTTGTCC	1	4	1
AGCAAAGCTTTGGAGGGACCGCTGGGTG	0	0	1
AGCAACGATGTGTTGAGAGTCGCATATC	0	1	0
AGCAACGGAAACCATAACGAGCATCATC	1	0	0
AGCAACTAAGGAATGAGAGCTAGAGGGT	0	1	0
AGCAACTGTAGGTCGTTGGGCAGGGTGC	2	1	0
AGCAAGCGTGGTTATGTTGCTTCGGGGC	0	1	0
AGCAAGTACGTCTGACGGGGTTATGGTG	0	2	1
AGCAAGTGTCTTGGTGTTGAATCCTTGG	4	1	2
AGCACCGGATCTACCCTGGGTAAAGACG	1	2	1
AGCACGTACATTGGGCTTGATGCGTGGG	0	1	0
AGCACTATACCGGTTTGTGGCCGGTGCT	2	0	0
AGCAGGAATTACTACTGCTTGTTTACGA	0	0	1
AGCAGGCGCCTCGAGTCTGTATACTCTC	13	5	12
AGCAGGGGAGTGGCGTGCTGCAGGGGGG	5	2	4
AGCAGGTTGGCACGAACGTTCCACCATG	29	28	29
AGCAGGTTGGCAGCTGGCGGCGACGTAG	0	1	0
AGCAGTCCAAATGTTTTTGAGATGGCAG	1	0	0
AGCATAGCGTTAACTTTGCATTATTGAG	9	9	9
AGCATAGGCGTAGGTCATTTTATGACAT	42	37	46
AGCATATTACTTGTGTCTGGTGCCGAGC	0	2	0
AGCATATTTCTGTTGTTTGTAATTTAAT	6	7	3
AGCATCATCTTGATTAAGCTCATTAGGG	1	0	0
AGCATCATTTTGCGAGATTGTTGAAGTG	13	13	10
AGCATGAGGGCAGTGTATTGTAGGGCGT	0	0	1
AGCATGAGGGGCAGTGTATTGTAGGGCG	44	37	37
AGCATGGGGTCACAGTGTCGACAAGTTG	0	1	0
AGCATGGTGGTATCCTCTCGGCGATCTG	0	1	0
AGCATGTAACGGCACTCGTGTGCGAGTG	1	1	0
AGCATTACATAGTCTGCTTTTAGCCTCT	2	1	0
AGCATTAGGCGTCTGAGCATTTTACCAC	1	1	1
AGCATTAGTCGTTTGATTAAAACAATGC	0	2	0
AGCATTATCGGCTGTGTCGTGCTTAGTA	0	1	0
AGCATTTTACCTTGTGTCCATAAGGGTG	0	2	1
AGCATTTTTGGGGTCCGTGTCCGTATAG	3	8	5
AGCCAAGGAGCAACTGGAGTATGGGCGG	33	13	18
AGCCACGCGAAAGCGGCGAAACGCCGGT	52	45	41
AGCCACGCGAAAGCGGCGAACGCCGGTA	1	0	0
AGCCACTTAGTCCCGAGAATGGGTATTG	0	1	0
AGCCATCGGGAGAGAACACATCGATTCG	84	65	58
AGCCCAAGAAGAGTTGGCTGCGTCAGTC	0	1	0
AGCCCACGCTGGGACTGCCGTTACAAGC	0	7	5
AGCCCGGTTGGAATTTACACTCGTAATC	1	0	0
AGCCCGGTTGGGAATTTACACTCGTAAT	28	19	26
AGCCCGTGGACTTGACATGGAGTGATCG	0	1	0
AGCCCTATTGGTTTTCTTCTATTCCTCG	5	3	5
AGCCGATTTCGCTTTGCAGCTTATTAAA	0	0	1
AGCCGGATTAATATAGATAATCGGACAA	1	1	1
AGCCGGCTCATTAACAGCTTTGCATCGT	1	0	0
AGCCGGGGAGTTAGCAGGCTTGGGGTGT	2	10	4
AGCCTAGATAGGTATCCCCACAGCACGG	3	3	6
AGCCTCGGTACGGTCAGGCATCCACGGC	1	0	0
AGCCTGCTAGCATGCGGTTGCTAGGGGC	0	0	2
AGCCTTGTCCGTTGGTTGTGCTGATAGT	22	22	19
AGCGAAGTTGAGGAGGGGTGGGATCGCT	36	55	43
AGCGAAGTTGAGGGGGTGGGATCGCTTT	0	1	0
AGCGAATTTAAATGGGCTTCCTGACAGT	1	3	4
AGCGAATTTTCCTTCTCTATGAGTGTGA	21	16	20
AGCGACACGCCTGGTGAGCGCGGGCCCC	9	9	8
AGCGACCACCGCTAGCTGTACAAACCGG	2	0	0
AGCGACCCCCCGCCTATCGCGGTGTGGA	53	51	40
AGCGACCCCCGCCTATCGCGGTGTGGAT	2	0	3
AGCGACGTATTTTTAAGTACTTATAGAG	10	5	8
AGCGACTCAGCCGTTCGACAAATGGAGA	9	5	9
AGCGAGCTGTGGATATCTCGTAGGTGTC	0	1	0
AGCGAGGAGGGCTAGAGGGGCACGCGTG	22	25	17
AGCGCGGCCTACATATGGAGGCGTTAAA	18	6	17
AGCGCGGGATTCGACGGCGTGATTGCGG	3	0	0
AGCGCTCACATCGTAGTGAAACTCTGGT	3	4	1
AGCGCTGGCGCACTGAACATTGAGGGTT	0	2	1
AGCGGAACCCTTAATCGGGGCTCGAGGG	7	11	9
AGCGGAAGAATTTCCTCCGATCAAACTC	52	61	67
AGCGGAAGGGCGCGGTGGGCGCATGTGG	0	1	0
AGCGGACTCAAAATCGGGAAAACCGGCA	0	1	0
AGCGGAGCAGTCCAAATGTTTTTGAGAT	1	0	0
AGCGGGGGACTTGGCGTTCATGTATACG	2	1	3
AGCGGGGGAGACGCGCAGGAAGAAGGCA	43	53	29
AGCGGGTGAAGCACTACTCCGTGTGCCC	12	9	6
AGCGGTAACCTAGCGTACCGACAAAGCC	16	11	10
AGCGGTACCTAGCGTACCGACAAAGCCG	0	0	1
AGCGGTACTTGCATGGTGTATGGATCTC	6	2	9
AGCGGTTGGGGCATGGCGCTGGTATCGC	13	6	11
AGCGGTTGTAGCGCCGAGGAAAGTGGAT	22	29	32
AGCGTAAGGTCTCAGTGTAGCGTCGTCA	4	8	2
AGCGTAATGATTGGGGTTCTCTGTAACC	0	0	1
AGCGTAATTGCCATAGATAATTATCATC	1	0	0
AGCGTAGTTAATCGATCCCGGCGTCTGA	2	0	1
AGCGTATCCTGACGATTTTTGTTTGTTG	9	16	18
AGCGTCCACTATTTTGGTTCAGCTAGAG	0	1	0
AGCGTCGATTGATTTGTGCCCGCCGTCG	2	4	1
AGCGTGAACGAAGTACCCTCGAAATTGG	44	54	57
AGCGTGATCGGTCGGAGTCAATCGAGAG	6	9	8
AGCGTGGCACATACAATGGGCCGCTACC	0	1	0
AGCGTGGCACATACAATGGGCCTAAGCT	8	8	11
AGCGTGGGCCTTGTGTGAAGAAATGGTG	5	8	13
AGCGTTCTGGATTCTGATTAGACCTTCC	2	4	4
AGCGTTGGCTCTTTGTGTGATGAGAGGT	1	1	1
AGCGTTGTAGCTCGCTCATAGAATCAGG	1	2	4
AGCGTTTTCTCGGTGGCAGTCGTTATGA	7	5	14
AGCTAAACTTGATCCGGTTAACCTAAGT	3	7	9
AGCTACACTAGCAGAGGGTTGACATGTA	27	23	20
AGCTAGGAGATTCGCGCGGGCGGTGCCT	1	1	0
AGCTATATTTCGGGAGGCCGTCAGCATT	12	6	7
AGCTATCACTAAGTTTTCCATAGGGGCT	2	3	3
AGCTATCGCTTTTGGGCGTACCTTGCCG	1	1	1
AGCTATCTAGTGGAGAGTTGTTAAGGAG	0	0	1
AGCTATTCCAGGGTAGTCATCTTCAATG	22	15	22
AGCTATTCTCGAATGCTATGATCAATCG	14	16	11
AGCTCAAAAGCTTTGGATTCGATTGTAT	6	1	8
AGCTCAATTGAGTGAGTATCGTTTAATC	1	0	0
AGCTCAGGGGGACTTCGGTTCTCCGCGC	19	28	22
AGCTCATTAGGGTTAGCCTCGGTACGGT	1	0	0
AGCTCCTTGGTGGCACGCGCTCACCGGG	40	21	22
AGCTCGAGAAGCTCTTACTTTGCGACCT	0	0	1
AGCTCTCAGATATAAACATAGCTGATCC	21	7	9
AGCTGAGAGTCTGTAACGTCCAAGTGCC	27	20	17
AGCTGCCCCTATAGGTACGGACTTGTCG	3	1	3
AGCTGCCGAGGGCCACTCACTTTAGTCG	2	0	2
AGCTGGCTCATCGACGCGGACACGAGTG	5	4	4
AGCTGGTATAGATTCGAAAAATTGCAGG	25	19	23
AGCTGTCCAGCACGGGCTTATTGAATTG	3	0	2
AGCTGTTTCATGCTAGTCAGTAATTTAG	0	1	0
AGCTTAGAACCGGCGGCATATGTGCCCA	1	1	0
AGCTTCCTCACATAAGGCTATACGGGGC	1	0	0
AGCTTCGTGTATTTCGGTCCAACCTATC	3	0	0
AGCTTCTTCACTACTTCGCAGAACCAAG	4	3	0
AGCTTGACCGCTAATGTGCGCCTGCTTA	3	7	4
AGCTTGACGTGGCGGTCAAATGTTGTCA	35	29	29
AGCTTGACTATTTTGGTTTCTACGTAAG	0	0	3
AGCTTGCACCTTGGATTCCAGTGCGGAC	0	3	1
AGCTTGCCGCCGCAAGTTTCAACAGATC	0	1	0
AGCTTGCCGCCGCAATTTTCAACAGATC	0	0	2
AGCTTGGCTATTGAGCGTGTCTTTTCGT	2	0	0
AGCTTGTGGAGGATACCGTATTCGCCCC	3	0	1
AGCTTTGGGCCGAAAGCCTCGAGATTAC	2	1	1
AGCTTTTCTCAAGAGAAAATTCTAGTGT	1	1	2
AGCTTTTCTGACGCTGTTTGTTATCGTA	0	1	0
AGCTTTTGAACTAGTGCTGGCGTATGGT	0	1	0
AGGAACACCTGTTTCGCATCTTGAGAGA	2	9	6
AGGAACCGGAAATTCATGTGTCCGCGGG	8	8	7
AGGAACGGGTGGCGGGAGGCAACGCTTC	3	2	4
AGGAAGCCACTGATGATGCTCCTGGACT	1	0	1
AGGAAGCGGAGCAGTCCAAATGTTTTTG	1	0	0
AGGAAGGGATAGATGGGGAGCATCCTGG	2	3	2
AGGAAGGTCAGTGGGTCGGCTACAAGTA	0	1	1
AGGAATATAGGTGATCACCGCCATTTAG	2	1	1
AGGAATGAATTGTACGTTCAGTTGGCAG	3	3	4
AGGAATGGAGAGGGGTTGGGATAGGCTG	5	3	1
AGGAATTACTACTGCTTGTTTACGAATT	0	0	1
AGGAATTGTAACGCTTCGACGGTGGGGT	9	6	7
AGGACACGGAAAGGGCAAAGACTAAGAG	1	1	3
AGGACGCTAGGGGGGCTGCCAATAAACA	0	0	1
AGGACTAGGTCTGCGGTTTATGGTATTG	27	17	15
AGGACTTTAGGCGACGTTTAGTGGTCGG	10	3	6
AGGAGAAAGGTTGGGTGGGCTTGGGTAA	0	0	1
AGGAGCAGATTTGCTTGCTCATGTCCTA	0	2	2
AGGAGCTGTAGCATTTAATTGGAGTCAC	3	1	3
AGGAGGAAGCGGAGCAGTCCAAATGTTT	1	0	0
AGGAGGACCACATTTCGATCGCCTGCGC	73	51	53
AGGAGGCCAATCAGGGTCTCTGGGTACC	1	2	0
AGGAGGCTCGCCCCCCTTCTGTTAGTTT	13	11	5
AGGAGGGTGGCAGTGGGGGCCGTGGAGA	1	0	0
AGGAGTAGGGCGGCCCTAGAAATCTACT	5	2	2
AGGAGTAGGTATCAGAGGGCTTAGGTGT	12	21	13
AGGAGTCTGCGACCTTTGTCGTGTGGCA	9	17	11
AGGATAGGTCCAAACATAAGAGGCTGGT	0	1	0
AGGATAGTCACCCACGCGTGATCGATTG	0	0	1
AGGATATCGGGTGTAGTAGCCCAGCGTG	1	11	5
AGGATCCGGAGTAGCTGGCAGAAACAAA	0	1	0
AGGATGATATCTATGCGTTTAACTGACT	34	25	30
AGGATGCCTTACGAGTTACCTGTGCGGG	0	0	2
AGGATGGCTGGGGACTAACTAAGGGCTG	1	0	1
AGGATGGGAATCGCACATCCTTTACCGG	1	0	0
AGGATGTGTGATGTAGTGAGCGCTATCT	0	1	0
AGGATTCTGCCGTCCATGTGATCAAAGG	2	0	0
AGGATTGATATAATTCTGTATTAATGGC	1	0	0
AGGCAAAGATCATGTGAGCCGGGCGGAC	1	0	0
AGGCAATCTAACTAATAGGTTTATTAAG	0	1	0
AGGCAATCTTAACTAATAGGTTTATTAA	15	15	14
AGGCAATCTTCGCCACATGGAATGGCAT	0	1	0
AGGCACTGGAATACGGTATACCAGCATT	1	0	0
AGGCAGCTGAGGGGAGCAGGGACCTATC	34	30	38
AGGCAGGTAGGACCCGCTCTCATAGGTG	17	12	13
AGGCAGTGGGCCCAGCCGGGTCCGACGA	32	24	28
AGGCATAAGGCGGACCTAGCTGGCCGGG	12	13	16
AGGCATACGGTTCCTTTGAAACGTCAAA	39	25	27
AGGCATATGTGGATCCTCGTGATTGTTT	26	16	21
AGGCATCCACGGCGCTTTAAAATAGTTG	1	0	0
AGGCATCGGCCTACTTAAGCCTGCGATG	0	1	0
AGGCATGTGGATCCTCGTGATTGTTTGC	0	1	0
AGGCATTATGGAGATTGTGTGGCGCTCA	0	1	1
AGGCCAAAGTTTTAGAGGGGCGGGCGGG	9	9	2
AGGCCAGACTATCTGAACTGTTGGGATG	2	1	0
AGGCCGAGGGAAACCAGCGGCGAGTGGC	5	3	3
AGGCCGATAGGAGTTTTGGCGTTGGCCT	0	1	2
AGGCCTCCAATCAATGACATGGGACATC	9	7	10
AGGCCTGAACACCGGATTGAGTTGCATT	1	1	1
AGGCGAAGGTCTTTCTTGGGTTGAACTT	5	4	1
AGGCGACGCTTGGGCCCTTGCGCTTGCG	0	1	0
AGGCGATAATTAGTTCAGGGCCTGTATG	16	11	13
AGGCGATTGCTCAAAGTAGCCGTCCATC	2	5	4
AGGCGATTTGGATATGAACATGCAGCCA	4	5	0
AGGCGCAAATATGCGTTGCGGTGTAGGG	11	24	16
AGGCGCAGAGGTCCAGAGTTTGAGTAGT	23	12	17
AGGCGCCTGAATTTCGGGATCATTTTTG	60	57	53
AGGCGCGCAGGTGGTTGACGCTTACAGC	0	2	0
AGGCGCTAGCCGCGGGGCCTAACGATGT	0	1	0
AGGCGCTAGCCGTCGGGGCCTAACGATG	31	28	33
AGGCGCTATGTTCGGGCGTGGAGGTGTT	5	1	12
AGGCGGCGAGCAGGGCCGGGAGATTTGG	13	11	14
AGGCGGGCGCTTTTCTGATCTAGTACCT	8	14	6
AGGCGGTCTGGCGCTCCAGACGGTATGG	2	0	0
AGGCGTAGGGCTAAGCGCGGAAACGGTG	26	25	21
AGGCGTAGGGCTAAGCGGAAACGGTGGA	0	0	1
AGGCGTCCTCGTAACGTGTCTTTTCGTT	9	3	1
AGGCGTGGCGATTTGGTGGATGGGGAGC	0	1	5
AGGCGTGGGTGTTAGACCGGGCCCATTA	16	19	17
AGGCGTGTAGTCGTTCCGTCTTAACTAT	27	28	29
AGGCTACTAGAGGAATGGGGCGCTGAGG	1	1	0
AGGCTCGTAGCACTACGTTGTAGTTGGA	1	0	0
AGGCTGAGAGAGGATTACATGATGGATG	1	0	0
AGGCTGCGCGAGGACCTAAGGTTCAGGG	0	0	1
AGGCTGGATTGGGTTGATAGGCAAGACG	65	65	65
AGGCTGGCAGGGAGTACTAAAAGTACTC	7	10	10
AGGCTGTATCACTTGTGAACTACGATCG	15	5	15
AGGCTGTCCAGAAAATGGGTCGGCTAGG	21	25	24
AGGCTTCTCTATTTTGACTACGCCTCAC	0	2	0
AGGCTTGGGTGATCATGAGATGTACGTG	1	1	3
AGGCTTTGTGGCCAAAAGTCGATATTAC	1	1	0
AGGGAAGCAACCGCCCCTGGCGCCGTAG	0	0	1
AGGGAAGGTGGTAATCCTAGTCCTGTGT	1	2	3
AGGGAATTGCAGCCGTCCGTGGTGGAGA	11	11	14
AGGGACCGGCAGGAGGTTACGGGTTGTT	14	16	18
AGGGACGAGGAACACATCGGGAGGGTGA	1	0	0
AGGGACTGGGAGGTGTAGGTCTGTCATG	62	49	52
AGGGAGCAAACCGTTCGGGGTCGGGGTA	31	42	35
AGGGAGTAGGAATGATACTGAGGGTGCT	27	17	23
AGGGATCTCATTCTCTATGCAAATCCGC	1	1	2
AGGGATGTCGCCCGTCTGGCTGCGCCGT	5	2	3
AGGGATTTGGGATATCGTATTGGGAGGG	2	8	4
AGGGCACGAGGTACATGTCGTGTGAATC	0	1	0
AGGGCATCAACATGGGGCCAGGGAAATA	3	1	1
AGGGCATCTCCAGGGGGTACCCGCGATG	6	4	5
AGGGCCCTGGGCTCAGAAGGTTAGTCGT	63	47	47
AGGGCCCTGGGCTCAGAGGTTAGTCGTT	1	0	0
AGGGCGCGTAGAGAGTGCTGGGCCGGGG	0	0	1
AGGGCTACTACGTTCTCTTGATGCTTGG	46	42	57
AGGGCTTCGACACCGGGCAACGTTGAGA	1	0	2
AGGGCTTGGCCCGCGGGGTCCTCAACGG	4	7	4
AGGGCTTGGTTTGACCGCCACGGGAAGG	1	2	3
AGGGGAACTGATGTTCGTGTTGGCTGGG	24	16	16
AGGGGAAGTGTTGCTGGAGGACGTTAGT	1	2	1
AGGGGACTGCAGTAGTGGGGCCGGGTTG	4	7	6
AGGGGAGCAGGACGAAGAGCGTTGCTTC	16	16	13
AGGGGAGTGACCGCCGAAGACGCGGCCG	9	4	6
AGGGGATGAGACGTTGTCGAAGTTTGAG	0	0	1
AGGGGCACGAGGTACATGTCGTGTGAAT	4	7	2
AGGGGCGCTGTTCGGGGTATACCTCGCC	1	0	1
AGGGGCGGCGCTGAGCGAGGATAGGGGG	21	16	17
AGGGGCGGGACCCCGCGGCTGGGTGGGA	16	9	14
AGGGGCGTTGGAACCGACCGCGGGGAAA	3	0	6
AGGGGCTTGGAGGGGCGGGGTACGACCT	127	69	82
AGGGGGACAATCTGGACTCAGTCCTCTG	7	3	3
AGGGGGATGCGCGGGGCGAGCGTTGCAG	1	1	1
AGGGGGATTTTGTTGAGGGTTCCACCGT	4	4	2
AGGGGGCACAGGTATAGTTGTGGGGGTG	1	0	3
AGGGGGCGGTTCGTGGAGTGGTGTTCGG	13	16	18
AGGGGGGATAACGCACACTGGGCGTTAG	1	2	1
AGGGGGGTCGGACCTTTCCGGCAAAACC	0	1	0
AGGGGGGTCGGACCTTTTCCGGCAAAAC	4	5	7
AGGGGGGTGATGGCAACCTGTGCGCGGG	1	0	1
AGGGGGTAAGAGCGATGAACCGCTTTCT	0	1	0
AGGGGGTAGGTAAGAGCGATGAACCGCT	2	0	0
AGGGGGTCGAGAGGGCCAGACTTACACT	0	1	0
AGGGGGTCGGACGACAGGTGTTGTAAGG	13	18	17
AGGGGTAGGTAAGAGCGATGAACCGCTT	59	40	46
AGGGGTCATTCAATTTTGTATGTTCATG	0	2	0
AGGGGTCGAATATAGTGCAACGGTGGGG	1	2	0
AGGGGTGGTTCTCACGCACCAATTTTTC	1	0	1
AGGGGTGTCATGTGTTCAATGTAGACAG	6	11	4
AGGGGTTCAAAGTCGGGTTAACACGTTA	1	0	0
AGGGGTTGAGCCTTTATTTCAAGCTATG	4	6	6
AGGGGTTGTGGTTTTCAATGCCTGGTTG	15	19	11
AGGGGTTTTGCTTTGAGCCAACCCCTGA	1	0	0
AGGGTAAGCCCCCCTTACGTAGCCAGTT	6	2	3
AGGGTAATTCGTTCGCTACTGCGTAACC	4	0	0
AGGGTACTCAAGTAGTGTGGAAACATGG	0	0	1
AGGGTAGGATGAGAAGCCGAAGCGCGTG	1	0	0
AGGGTAGGATGAGAAGCCGGAAGCGCGT	9	7	5
AGGGTAGTCAAATAGTCCTTTGAGAATT	1	0	0
AGGGTCCCGGGTGACAGGAAAGGGCGGG	31	29	50
AGGGTCCGAGTTTCTTGTGCTGGACTCT	0	0	1
AGGGTCCGGGTGACAGGAAAGGGCGGGC	1	0	0
AGGGTCGTGACATTGGTACGTGATTGGT	0	1	1
AGGGTCGTGACATTGGTACGTGATTTGT	2	0	0
AGGGTCTTACGCACACGTACGGGGAGGG	6	1	2
AGGGTGAGTAAAATGCCGCGTCGGGCAC	30	34	26
AGGGTGGTAAGTGGCTGGAGTCAGAGGC	32	22	30
AGGGTGGTGAACAGTGAACGTAAATGTA	0	0	1
AGGGTGGTGAACAGTGAACTAGTAAATG	30	37	32
AGGGTGTTAGTGGTGAGGTTTGTGAAAG	1	2	2
AGGGTTAGCATCCGGTCAGCGCGTGTCT	0	0	1
AGGGTTAGCCTCGGTACGGTCAGGCATC	1	0	0
AGGGTTCTTATACTCGTGGATCAGATGT	5	3	2
AGGGTTGGCCGGGGATTGTGGGCGCGCA	1	0	4
AGGGTTGGCGAGCGGATACTGTGGGAGG	1	1	2
AGGGTTTCAGCTTATTGGGCTGTTGGTG	1	0	0
AGGGTTTGAGAAAGCTACTGGTGTGGGT	27	20	23
AGGGTTTGGCAGGTGGTCTCGGGCTCAT	15	12	16
AGGTAACTACATTTGGCGTGTGTTCATG	2	3	3
AGGTACAGTCATTACTTTGGTGCCTCCT	22	14	15
AGGTACCTGGTCGTGCACACATTTGCGC	43	34	36
AGGTAGAATCACATGACATGTTTTGCTT	1	1	1
AGGTAGGCTCGTTCTGTTTAGTAAATGT	1	4	0
AGGTAGTCGCATTGAAAAGTCGCTCTGT	13	6	9
AGGTATACAACAGCAGTCTGGAAGGATG	0	1	0
AGGTATGTTGCTGTAGTCAGGTTAGCGT	1	1	0
AGGTATTGAGCGCCACTACACGGTCCTG	18	13	16
AGGTATTGTTGGATATTAGGATGGGCGG	1	0	0
AGGTCAAATCTCAAGGTAATCGTTTGTG	1	1	0
AGGTCAATTAGGTAACAATAGATAATTG	19	9	14
AGGTCAATTAGGTAGCGGCCGCAGTACG	0	0	1
AGGTCATCTCACAAAATTGACTTACTTG	8	0	9
AGGTCCGTCGTCTGGTGGCGGGATGTTC	2	0	0
AGGTCCTGGTCTGCCATGGACATGGTTT	0	1	0
AGGTCCTGTCGTCTGGTGGCGGGATGTT	14	6	16
AGGTCCTTGGGTTGGTTCCCTTGTTAGT	1	2	2
AGGTCGAAAGTTTCTGGACATCTATAAT	1	0	0
AGGTCGGGGGAATCGATGGGATGGGTTA	0	1	1
AGGTCGTCGCTCATTTGCAACTGCGACT	0	0	1
AGGTCGTCGCTCATTTTGCAACTGCGAC	46	42	42
AGGTCGTGGATCTTGACGTATATAGGGG	5	13	5
AGGTCTAAGCGTAAGGCGCAATGCTCTG	1	6	9
AGGTCTATAGATGTATCATATCGGGGGT	20	19	23
AGGTCTTCCTAGTCCGACATGTATGATG	10	12	15
AGGTGAAATGGTTGGACATGTAGTCATC	0	1	0
AGGTGACGCTAGTGCTGAATATTTGGTA	1	0	0
AGGTGACTCGTAGTGTAGTACTAGGATG	7	6	1
AGGTGCAAGTGGTTAGCCTCTGCACCGT	3	1	1
AGGTGCCACATTCCGGTCGATTGGGACA	1	0	0
AGGTGCGACGGCGTGCGGGGACTTGAGT	0	0	2
AGGTGCGTCTCCGTGGTACCAGGTATCT	3	2	3
AGGTGCTACCACCCCGCGAATTCTTTAT	4	2	2
AGGTGGAACCACTCGTAGGTTCAAGTTG	44	30	33
AGGTGGACAAAAAAGTCCACACTTGGGT	1	1	1
AGGTGGACGATTGCCGGTGTTGGGCGGG	0	0	3
AGGTGGGCGTTGGGCGTAACAGTGTCGC	0	1	0
AGGTGGGGTCGAATGCCGGCGCGTCTAG	6	2	2
AGGTGGGTGAACGACTCGTATGGAGTAG	1	3	0
AGGTGGTGTACTTAGAGTGGGCAGGATG	4	1	3
AGGTGGTTCTGCGGGGGGCACGGGAGGG	1	2	1
AGGTGTAGTTATGAGCGCTCACTTTCCA	5	2	2
AGGTGTCCAGAATATCATGGAGCGGGCG	12	14	7
AGGTGTCGCCAGGATTTCTTGCCTTGTG	3	4	5
AGGTGTCTCGCGACAAAACAATTAATGT	94	62	62
AGGTGTCTGAAATAGACTGGTGTGTTTT	1	0	0
AGGTGTGGTCGGGTCGGAGATTGATGGG	3	0	3
AGGTGTTAGGGACATAGTCGTAAAGTTA	1	1	1
AGGTTATAAGCGCAATGCTTGTCTTATT	6	3	1
AGGTTATGGGATCTAAAATCCTGGGCAT	1	1	0
AGGTTCATGTGCCACGTTCTCTTGTGTG	54	53	64
AGGTTCATGTGCCACGTTTCTCTTGTGT	1	0	0
AGGTTCGTTTACGAAGCTTTGCCAGCAG	1	0	0
AGGTTCTGCCCTCTACGCGCAGACCGTT	16	13	11
AGGTTGAAGACCTCTGGCGTGGGTGGCG	1	2	1
AGGTTGCAATAGAAGCGCAATCCCGTTG	2	1	0
AGGTTGGAGCACGTTGGGGACGAATCGG	1	1	0
AGGTTGGCCTAGGCGACCGCACATGGTG	15	15	13
AGGTTGGTTGTGTGAGGCTGGACTCGAG	7	1	7
AGGTTTAAAGACTTTTTATTACAAGTAT	14	5	22
AGGTTTATCAGATTGTATACTGGTGTTG	47	50	39
AGGTTTCAACTGCCTGATTACGAGAGAG	32	19	26
AGGTTTCCTCTCGTCTCAATCCGGCGAA	3	0	0
AGGTTTCGTGTATGCAGTAACCTAGTCC	7	2	3
AGGTTTGAGAAGCTCCCTGAGTCTTCCC	62	47	56
AGGTTTGAGAGTCCTTTTTGTCTTCACC	4	3	4
AGGTTTGTAACTCATTGGTCCTGATACG	15	10	15
AGGTTTGTGTTACGTGTTGAATTGCGCC	2	0	1
AGGTTTGTGTTCGCACATAAGGACTAAT	35	30	28
AGTAACCGGGAGGTGAGGGGAGAGCTGA	1	2	3
AGTAAGGATGTGTCCGCTTAAATTTGCT	14	10	7
AGTAAGGCACTACCTCGCCATTCTGCAG	1	0	0
AGTAAGGGCCTATAGTCACTAGGGGTCA	35	33	32
AGTAAGTGAATATCTCTTTCGGGACCCG	1	1	0
AGTAATAGGAATATCGTATGCTCTTTCT	61	68	50
AGTAATCATGCCAGCATTGGAATATTTT	2	2	1
AGTAATCCTATTTTCGGCTAAGGGGTGC	5	6	3
AGTAATTCGACCACCGCTAGCTGTACAA	1	0	0
AGTAATTCTACTAACGTGGGCAAAACAG	8	9	6
AGTAATTGACAGAGACCCGAGTTTCGAA	14	13	16
AGTAATTTGGACTGGGCTTCTCGGTATG	10	10	8
AGTACACACCTGGTTCTCATGCGCTTTG	0	1	0
AGTACATACTGCGATCTGGGTTCTTACG	0	2	0
AGTACATCTAACAGGTTACTGCTTTGCT	2	2	1
AGTACCGTTGGTGGCTGCGTATGCAAGT	0	0	1
AGTACGCAAGAGCTTCCTTAAATGAGGG	1	4	0
AGTACGGAGGCTGAAACCTTCAAAATCT	0	3	3
AGTACGGGGCCAGCACTGAGCAACGAGC	1	2	0
AGTACGGTAGCGCCTGCGTACGGTAAAG	1	1	4
AGTACGTGGTCCAGTGCAGCTTGTGACT	4	2	5
AGTACTAATGTATAACCCCTAGAAAGTC	0	0	1
AGTAGACCGGGCAGTCGAGCATGGGAAA	1	0	0
AGTAGGAACGTCGGTTTGTATTTGAGAC	1	0	0
AGTAGGACTTCTAGTAGGGTGGAAATTA	1	0	0
AGTAGGCCGGTGGGCGGCGGTCTGGCCA	13	11	8
AGTAGGGTCGACCTGACAAATTACAATA	8	10	20
AGTAGTGTCGTGAAATTGGTCGGCGTAC	0	0	1
AGTATAGTGTCTCGGTCGATATACGTTC	35	22	30
AGTATATGTGGTGCGGTTCTCAAGGGCA	3	5	7
AGTATCGGAAAGCTCGTTACGTTATTTT	1	1	3
AGTATCGGTGTCGTAAGTCTAAAGGCGG	0	0	1
AGTATCGTCAGTTTCCCTCAACAATGGG	0	1	1
AGTATGCCGGATGCCCCCAGCTTTCCTG	0	1	0
AGTATGGGGCTGACTCTCGGAGATCTTC	16	6	14
AGTATTGTCGCTCTTTAATGCACAGGGC	0	2	1
AGTATTTAGTTCCAAGCCTATGGTAGGA	4	4	4
AGTCAACGTTCACGATGCTGCCCCCTCT	1	0	4
AGTCAATAGCTCTCTTCATCTTCTGAAA	0	0	2
AGTCACAACTGAGTCATGGTTATTGCGG	49	37	38
AGTCACGACCACCGCTAGCTGTACAAAC	1	0	0
AGTCACGGCCTATTTGCACGGGGACAAT	1	1	8
AGTCACTCCCCCATGCCATTATAGAGTG	53	40	39
AGTCAGGAGCTCATGAAGGGCTTAATTA	1	1	0
AGTCAGGAGCTCATGAATGGCTTAATTA	0	0	2
AGTCAGGTAGGGCTGGCGAGACCTTGAT	2	4	4
AGTCAGTGCTTTACGCCTTCATCGGGCA	0	1	0
AGTCATATAGCCCGTACTTTTGTGGGTC	0	0	1
AGTCATGCAATGGCCACTTTTCATGCTT	55	46	49
AGTCCAAATGTTTTTGAGATGGCAGCAA	1	0	0
AGTCCCGAGCCTGCAATTATGATAACCT	0	1	1
AGTCCCGGGCAATCTGTGCGTTGCGAAA	3	1	0
AGTCCCGTGCGGGTCCGCGGTAAAATTG	3	2	0
AGTCCTGACTGTTTGGCTACTGCCTGTT	14	13	13
AGTCCTGACTGTTTTGGCTACTGCCTGT	0	0	1
AGTCGAAAAATTATCTTGATAAAGCAGG	0	0	1
AGTCGAACGGCACAAGATGGATACGCCC	1	0	1
AGTCGAACGGCATAAGATGGATACGCCC	0	2	0
AGTCGACACACCTCGATGCACAATATGT	10	12	7
AGTCGAGCACAGATTGCTGTCCGGATGT	2	0	2
AGTCGATACTTGATTTCATATTTGGATT	3	1	0
AGTCGCGTAGTATTGAGGGGGGTATGAG	1	1	1
AGTCGGCAGTGTATGGTTAACGAGCGTT	0	1	1
AGTCGGCGAAAAGATCGTCGATGGATCG	6	3	6
AGTCGGGTCTCAGATAACGGCCGGCAAT	27	30	44
AGTCGGTTTGATTGGTTGTCAGGCGAAT	6	8	8
AGTCGTGCGCTGGTCCAGAGTAGTTTTA	19	12	20
AGTCTAAAATACCTCAAGCATCGGCTAC	3	0	0
AGTCTAATAGCCAATCCCTGTGCTTTTT	4	3	2
AGTCTAGAACAGATAATACGAAATACCG	2	7	1
AGTCTAGAGGGGTAGCCATGATGGAAGA	2	4	0
AGTCTAGCGCTGGGGCCAGAGTCAGGCA	1	1	0
AGTCTAGGGAGCTTGGGCGAAACACCAT	11	3	4
AGTCTAGTCGCGCCGGGTACGAAAGTGT	0	1	0
AGTCTATGCGTGAGTGGGAGTAGACCCG	4	6	4
AGTCTATTTTCATTCGCCAATTTACAGA	0	0	2
AGTCTCCATCGATTGTGCTGTATAGACT	0	0	1
AGTCTCCTCATGCTGCGTACATACTTTA	11	8	4
AGTCTCGCGCTTAGGCTACAGGCGAGCC	0	2	0
AGTCTGGCACTGATCGGCGGGGGGACTG	0	3	0
AGTCTTCTCGCAGCGTAAGTGCGTATTC	0	6	1
AGTCTTTAGTCAGTAATGTGCATGGGGT	6	4	7
AGTGAAATTTTCTGGCCCGAGAACGCTG	2	1	1
AGTGAAGTCGTAGAGAATCGGCCGTCTT	0	0	1
AGTGAAGTCGTAGAGAATCGGGCCGTCT	53	33	53
AGTGAGAAGGTACAGTCCTTTACGTATG	0	0	1
AGTGAGAAGGTACAGTCCTTTTACGTAT	9	10	2
AGTGAGCCTGTTGGACGGGGTTCTCTTC	1	1	2
AGTGAGGACGCCTTTGGGCCCCCTGGGG	1	0	0
AGTGATGACTATTGCTTCTTAAATTGCT	0	1	0
AGTGATGTCCATGCATTAGCCGGGGGTT	1	0	0
AGTGATTCTATGTTATAAGTTTTGGTAG	0	0	1
AGTGCATCCGAAGTAATAATGCCTGGGG	53	45	49
AGTGCCGCGGGAATATGGCGCGGTAAAG	50	31	29
AGTGCCGTGGAAGAGAAGCGTAGGCTGT	0	1	0
AGTGCGACATAGGCCTGGTTGTTAACGC	2	0	0
AGTGCGCAAGTGACTCCGGTCTACCTAA	0	1	5
AGTGCGCAAGTTACTCCGGTCTACCTAA	2	0	0
AGTGCGGCTTACCAAAAGGCCATCTGTA	0	1	0
AGTGCGGGAGCTGAGCTGGTCGGGGGGT	1	2	1
AGTGCGGGATGGTGTGCCACCACGGCAG	0	1	0
AGTGCGGGGGTAGTGAGGCGCTAGGAGC	1	0	0
AGTGCGGGGGTCAAAACGTGGAGTCGGG	1	0	0
AGTGCGTATAAACAACGTGTAAGCTTCT	3	9	3
AGTGCTCACTCGAAACGGACCAGAATCG	23	18	18
AGTGCTGGGGGGTGGAAGTTGGCTGCTC	1	3	2
AGTGGACTGCTGGCGGAAAATGAGAAAA	0	0	1
AGTGGATAGTGGGGTGTGGGGCGCCGTA	0	0	1
AGTGGATCAAGTTAGGCAATTTAACTGG	0	1	0
AGTGGCCGTTACGATGTCAAGGAAGAAC	8	5	9
AGTGGCGGTGGTGTAATGCAAGAGCTTC	2	1	5
AGTGGGAGCACAGGGTATTGCGGGCGGA	11	11	14
AGTGGGAGTAGCGCTCTAATCTTCTGGT	23	24	21
AGTGGGATTTGTAATTCGTTCGTTTAGG	8	6	1
AGTGGGCGGCAAGTTGTCAGCAAGGGGC	0	0	1
AGTGGGGCCCGGAGGGGCAGCATCAATG	1	3	0
AGTGGTAACTATGTATAAGTAGCGCACA	22	14	29
AGTGGTAAGATCTCCGGAGATTGGTATT	29	13	14
AGTGGTATCTACTTTTCCTATCCCTCTG	0	1	0
AGTGGTGGCGTTTTCATCAGGAATCTTT	0	1	2
AGTGTAACTATGTATAAGTAGCGCACAT	0	0	1
AGTGTAATTCGTTCGCTACTGCGTAACC	0	0	1
AGTGTAGATTGGAGCTACTTGCGGATAA	0	1	0
AGTGTATAGGTAACCTCGTGGAATGGCC	38	41	27
AGTGTATATCTGCTTGAATTGTCCGTTT	37	44	41
AGTGTATGAAGGGTCTGCCATGTTGGCG	7	7	5
AGTGTCCAGCTCTTTAGGGTATGTGCAC	1	4	2
AGTGTCTCGAGGCTTACCTTGCAAATGG	2	3	0
AGTGTCTGTTTACCATTAAGCCTGCGGG	31	27	21
AGTGTCTGTTTTACCATTAAGCCTGCGG	1	0	0
AGTGTCTTTCATTGATTCAATCGTCCGT	14	8	7
AGTGTGACGGAAGTCAATCTGGCGGTAT	1	0	0
AGTGTGAGAGCGCGTTGGGCCCACAGTG	1	0	0
AGTGTGATGGACATTCTGTTGTGTGCGA	16	15	11
AGTGTGCCACTCGAGAGAGGATAAGGCG	1	1	0
AGTGTGTTCAGGGCATCCGATCTTAAAT	5	0	0
AGTGTGTTTCTCATGGCCACTTGCTGAA	2	0	1
AGTGTTAAAACTTCAGTTCGGTACGTGG	16	11	5
AGTGTTAACGCGGAGTCTGGAATGGCTA	0	1	0
AGTGTTGAGTATATAGTATTCGGCGTGT	0	3	1
AGTGTTGTGCATACACGGGGAGAGTTTA	1	5	4
AGTGTTGTTAATAATAATCATCGAGAAC	0	1	0
AGTGTTTTATATCCAGTTACCTCCCCGT	6	6	12
AGTGTTTTCAGCTTGTTACACGGCAAGA	39	32	34
AGTTAAAGGCTTTAACTGGATATATTTC	16	21	23
AGTTAAATGCCTTCTTCAGATTGGTGAC	1	0	0
AGTTAACACTTTCGGATATTTCTGATGA	0	0	1
AGTTAATCGTCGTCTATTGGAACGCTCC	5	2	3
AGTTACAATGTCATAAGCCCCGGACCCA	1	1	0
AGTTAGAGTGGTCTGTAGTACCGGTATG	1	0	0
AGTTAGTGTATATGAGTGATGGTTGATT	3	1	5
AGTTATAACGTTCATCGATACGACCTGC	1	3	2
AGTTATGTATGAACCTACGGATGGCAGT	0	0	1
AGTTATGTTATTTGTGTCTGTTATGCTC	0	1	1
AGTTCAACATACGCTTGGGTGGAAATTC	7	1	0
AGTTCAATAAACAAATAACTCGATAGGC	1	2	1
AGTTCATTATGTTAGTTACTGCTTCGTA	15	10	15
AGTTCCAATTTGTTAGGATTGTCCATCG	0	0	1
AGTTCCCGGGAAGCTGAAATGAGTCACG	1	0	0
AGTTCCCGGGAAGCTGGAAATGAGTCAC	39	22	32
AGTTCCGTTACTAAGAGTCAGTGTGTTG	3	2	0
AGTTCGATACCCGTGTTCAAAGATTTTG	3	3	3
AGTTCGGAATTTTAATGCCCTTGTGAAC	6	7	3
AGTTCGTATGTACTCGGCTTTTTGTTTC	15	19	15
AGTTCTGATTGGCGTAATGGACGTGGTG	2	1	5
AGTTCTGCCTCAGCGCAGGCCAATGAGC	2	3	3
AGTTCTGCTCTGTAATCCATGGGGTGTC	0	4	3
AGTTGAAAGAGAGTGCGAATAATGTGCT	14	14	12
AGTTGAAGGCAGTCATCGACAGGACTGG	15	25	14
AGTTGAAGTGTCTGGGGGCGCGAATTGA	0	0	1
AGTTGAATTTTATCGCAGCAAGCTGAGG	3	3	1
AGTTGACGGTGCAAATAGTCGCCTTTGG	1	0	1
AGTTGAGACATGCGGTGCGCTCATGTCT	0	0	1
AGTTGAGGCCTCGTGGGGACCTTAGCGG	0	1	0
AGTTGAGGCCTCGTGGGGGACCTTAGCG	11	12	12
AGTTGAGGCCTCGTGGGGGGACCTTAGC	0	1	0
AGTTGAGGTCGATGTAGCTATAGGTAAT	0	0	1
AGTTGAGTAACCGTTATTGTTGGGATGG	13	16	16
AGTTGAGTGATTGTTGTTTGTTAGAAAG	7	2	0
AGTTGATAAAGTAGGATGATGTGTTGAG	1	0	0
AGTTGATATTGATAGAGTTATATTTCAA	2	0	3
AGTTGCACATACATTTATACCTTTTTGG	0	1	0
AGTTGCAGCTTTGCGTGACAACGGCCCT	0	2	0
AGTTGCAGCTTTTGCGTGACAACGGCCC	18	12	13
AGTTGCCCCATCAAGGTTTCCAATTGGA	5	1	3
AGTTGCCTATGTTCTTCGTCGGGTGTTA	1	0	0
AGTTGCTTTTGCTACTACACATAATTAT	34	22	24
AGTTGGAAAAGTAGTGTCTGCTCCTCTT	1	1	6
AGTTGGAGGGGAGTATTACGGCGATGTG	0	1	1
AGTTGGGAACGATCGTTATTAGTGCGGC	1	0	1
AGTTGGGATGCGGAGAAAAGCTAGGGGT	1	1	0
AGTTGTACGTACCGTCGAGGGCTCGCGG	1	3	2
AGTTGTATGGTACTTTCCGGTAGGTATC	1	2	2
AGTTGTCGAACATTACTCGTAGCCATTT	0	2	0
AGTTGTTAGCCGTGGGATAGGCCGGTTA	12	12	6
AGTTGTTATAGATATTCAAATAACCCTG	1	0	0
AGTTGTTGAGTAGTAAGCCACCAACAGT	24	22	24
AGTTTACGCATTGTCATTAGTGCTGTTT	3	4	4
AGTTTACGGAGATGTTAAGGAGGATAAT	5	6	7
AGTTTAGATCTACATCTTACATCTTATT	32	37	35
AGTTTATCATAGGATGATAAATTGTTTT	4	8	10
AGTTTCAACGTTATTCCTAATTTGGTCC	1	1	1
AGTTTCATAGCTTACGCTCATTTTGCAT	10	6	5
AGTTTCTATGTTGTGTACACAGTCATCG	5	0	6
AGTTTCTGTAGGATACGGTGTCTAGGGC	36	21	23
AGTTTCTGTAGGATACGGTTCTAGGGCT	0	0	1
AGTTTGCGGTTTTACCATGATTGGTCCT	0	3	0
AGTTTGGTATTACGGTGGTGAGGGGTCT	1	0	2
AGTTTGGTTCGTGAGAGTTTGGTTATAG	3	5	4
AGTTTTATAAGACAAAGCTTGGTTGTTT	35	28	31
AGTTTTATGAGGTTTGTCATTTTTATCG	2	3	0
AGTTTTCGGGGAACTGATAGGGGGGTCA	22	11	22
AGTTTTCGTGGGAAAGTTCTTCTTTTCT	6	4	1
AGTTTTCTGATGTCGTGAAGCTTCGTGT	40	40	33
AGTTTTGGAGGTTTGTATTCCGTCATTT	1	0	0
AGTTTTGGCTTCATCGACCAGACCTAAA	1	0	0
AGTTTTTAAGGATTGTGCGATGATATGG	25	12	19
AGTTTTTAGGAAAAGTTTGCCTGCCATG	8	5	7
AGTTTTTAGGAAAGTTTGCCTGCCATGA	0	0	1
ATAAAAATGCCAGTATCATCTTTAAGTC	1	2	2
ATAAAAGGGCAGGTAATGGTCGTTTTGC	3	3	3
ATAAAATGTTTTCACTGTAATTATGGGG	19	6	6
ATAAACGGATTGTTTATGATAGTAAGGA	49	51	56
ATAAAGCAGGAATTACTACTGCTTGTTT	0	0	1
ATAAAGCCGTACTGCGGCCGCTACCTAA	6	2	6
ATAAAGCTTAGAGCCTTTTTATGTCTGA	1	0	0
ATAAAGGCTCGGTAATGGACTGCTGTCA	2	0	2
ATAAATACCGTCTGATGGCTATGTGCGG	0	0	1
ATAACAGACCGACCACCGCTAGCTGTAC	1	0	0
ATAACAGACCGGCCGTATTGACTGTGAG	29	20	18
ATAACAGTTCATTTAATTGGTGGTTTGC	1	2	0
ATAACCCTGAAACAAATGCTTAGGGATT	1	0	0
ATAACGAATGTATTCCGTACTAGTAGAG	2	3	0
ATAACGACTTCCTGCATTGGATGGTCCT	3	5	1
ATAACGAGCATCATCTTGATTAAGCTCA	1	0	0
ATAACGATCTAGTATGGAACAGGCCTCA	1	0	0
ATAACTGGGCGGGTATCCCCTGGGCAAA	0	5	3
ATAAGAAACCTGCCTCTCCCTTCTCGGA	16	12	21
ATAAGAGCTTGCAACTTCGATGCTTAGC	3	2	5
ATAAGAGGGACGGAAAGGAGTGTTGAAG	7	6	5
ATAAGATGTTTTGGGGCTTGAGAGAGTT	6	8	4
ATAAGCAACGATGAGCGGGGTTGAGGAA	42	39	44
ATAAGCATTCTTGCAATATGTTATATTC	2	2	2
ATAAGCCGGATCATCTCGCTTAGTTAAG	86	62	87
ATAAGCGCAGCCGTCTGGTACGGTGCAT	29	23	14
ATAAGCGGCAAACGATCGTTCGTCTAGT	0	2	1
ATAAGGCACGCACCCGTACACTATTAGC	12	6	4
ATAAGGGTGGGGCAGGGCTGCTCGTCTG	21	13	14
ATAAGGTATGTTTTGCCTGGGTTCTATG	1	0	0
ATAAGTCCTGCAGCTGGTAGTAGGCACC	35	25	16
ATAATAGGACACTTGGAGTGGGGACGGC	8	17	15
ATAATATCGGTAAATTGGCGTATCGACC	3	3	3
ATAATGCTTGCTTGTGTCCAGTCAGGTT	3	1	3
ATAATGGGACGTTTTCAGTTGCACTTGT	0	0	1
ATAATGGTGAAGCCCAATGGGGCCACCT	5	12	1
ATAATGTCTATCCGGTGTCAGATAGCGA	1	0	2
ATAATTACCGGATCGATGGGCTTAGGGC	34	27	25
ATAATTCCAAAGTCTTCCGCGCGCGCCC	5	2	2
ATAATTGGGCTACGATGCAGTTTACGCC	0	1	1
ATAATTTGCATCTGGACGTATTGAGGGC	26	17	22
ATAATTTGCATTGGACGTATTGAGGGCA	0	0	1
ATACAACGGTGTACGTAGGTGGATGCTT	9	8	8
ATACACGCGACATTGTTAGTCTGCCATT	2	5	2
ATACAGTTTGCATCGGTCGACCCTGGTA	9	1	5
ATACATGGTGGATAGTGGGGTGTGGGGC	41	46	44
ATACATGGTGGATAGTGGTTGGGGCGCC	1	0	0
ATACATTACTCCCCTAGCACTACAGTTC	21	19	22
ATACATTACTCCCCTAGCTGTACAAACC	1	0	0
ATACCATTTTGTATGTCTGGGTTATCGC	3	4	3
ATACCGGTTAGTGCATTAGTTGTTGTCT	0	0	1
ATACGAAATTATCGATTGTACTTCGGGG	12	9	7
ATACGACCTGTATTATACTGCCTCCGGC	1	0	0
ATACGCCTGCTCATGCAGCGCAATCCGG	1	0	0
ATACGGAGGGGGCGGCGAGCCTGGCCAT	10	4	9
ATACGGAGGGGGGCGGCGAGCCTGGCCA	0	1	0
ATACGGGAGGAGCCGTGTGCTGAGTGGG	4	0	3
ATACGGGCTTTTGAGGGACGATAGCGGG	0	1	1
ATACGTGGCTTTAATGGTGGGTGGCTGG	32	26	29
ATACTATGGCGTGCGCTGGCATTAGGTT	0	0	1
ATACTCATTTTACTCGTACCGGTAAACG	6	7	4
ATACTGCTGGTATAGCTGAGGCAAGTGT	10	13	8
ATACTGGCATCGGATAACGTAGCCACAT	1	0	0
ATACTTATTTTTTACGTCTCGAAATTAA	6	4	6
ATACTTCTACAGACTTCTGACCTCAGCC	2	1	6
ATACTTGTTGCTGCTGGCGCCAACAAAA	0	0	1
ATACTTGTTTTCTCGGGCTTTTCAGGGA	5	1	3
ATACTTTAACGTTTATCTCTTTCTGACG	1	1	1
ATACTTTGTACCGGTCGACGTAATGCCC	2	0	0
ATACTTTGTTGCTGCTGGCGCCAACAAA	41	60	34
ATAGAATGTATCGGTATTACACTTACTT	1	0	0
ATAGACGCCGTCCTGTCGAGCATGAGGG	4	4	3
ATAGACTTCGACCACCGCTAGCTGTACA	0	0	3
ATAGACTTCGACCCGCCTTTATCAACCC	6	7	5
ATAGAGATACATGCGGTGTAATTCGTCT	0	2	0
ATAGAGCGGATGGCGATGGGACGTTCGC	51	44	40
ATAGAGGCCATAAGGGGGAATCATTCGC	2	2	4
ATAGAGGGGGAAGCGGGTACTGGGGGGT	1	0	1
ATAGAGTAACTGGCCCCTGAAAATTTCT	8	5	2
ATAGATAGTGATATATATTACAGCTCGG	0	0	1
ATAGATCGAGTCCTTCTTCCGGGCGTCA	0	1	0
ATAGATGTCTTTTGTGAAGTGCTGCGTG	1	0	1
ATAGATTCAGTTGCCGGAAGCAAGCTGT	4	1	2
ATAGCAACGATGAGCGGGGTTGAGGAAA	0	1	0
ATAGCAATGATCAAAGTGCAAGATGGTT	0	1	2
ATAGCATTTGACTAAATCGGAGGCGTGG	2	4	4
ATAGCCAGAGCAGTGGGGGAGGTTCTTG	7	9	7
ATAGCCCAATTTATGGTACGTGCCTTTG	0	1	1
ATAGCCTGAATGCGGATAAGAACTGTCC	11	6	12
ATAGCGATGTATGGTGGGGAAGTGGGGT	9	7	13
ATAGCGCCGGCCGATATAGTTTTACCTT	13	14	11
ATAGCGGGGGATGGTGGTTACTAGGCCC	4	1	1
ATAGCGTAAATGAGTCCCGAGGTAGTCC	1	2	1
ATAGCTCGCGAAGCGCATCGGCAGTATC	54	31	30
ATAGCTGCTTTCCCAGCTTTCAACAATG	3	2	4
ATAGCTTGGCGAATTAAACAATTGCGTG	45	46	43
ATAGGAATATTTCAAGCTTCGTTTGCTA	14	17	9
ATAGGACGCAGCAATTACAGTGTTAGTT	1	1	0
ATAGGAGCGTGGATCCTCATTCAGTCCG	6	1	6
ATAGGCATAGACATGAGGCGATTCCATA	2	6	3
ATAGGGAACGATTAGGGTGACTAAGGGG	8	11	6
ATAGGGATGGGTCTGTGGCGGCTAGGGT	3	3	3
ATAGGGGACTTCGACCACCGCTAGCTGT	1	0	0
ATAGGGGACTTCGGCCATAGATTCAGAA	30	26	34
ATAGGGGTAAATTACTTTGCACCCACGT	25	27	27
ATAGGGGTGACTGTCCAAAACGGTTCAT	11	14	11
ATAGGGGTGACTGTCCAAACCGGAGCCT	1	0	0
ATAGGGTGCAAGTCTAGGCGACGCGCCC	0	1	0
ATAGGTAGAGAACAGGGGGTAACGTGAG	1	4	2
ATAGGTGATCCTCTGGTGTCTGCGAGTG	1	0	1
ATAGGTGATCCTCTGGTGTCTGCGGTGA	0	0	1
ATAGTATCGCTGGTGTGTTACGCTCGGC	65	78	60
ATAGTATGGGCTGATTGACGAATCGCTG	2	0	3
ATAGTATTTTTATTGGGTTTGGTTCAAT	2	1	2
ATAGTCCCGGCGGAATTCAGTTCAGCGT	4	1	4
ATAGTCGGTGTATAGAGGGGGCCAAAGG	3	6	5
ATAGTGCGGTGCGTGCGCTGGACACTTG	1	0	1
ATAGTGTATGTTGTGTCGCATCCTGGGT	2	0	0
ATAGTGTCATTTGCCGTAGCATGGAGGA	1	0	0
ATAGTGTCGACATCGAGGTGTGTGTGGG	33	20	41
ATAGTTACGAACGAGTAGTCCGTGAACG	1	1	0
ATAGTTAGGCGTCAGGTGGATTTTCTGG	3	5	2
ATAGTTCCGGATCGAGGTTATCTCCGGT	29	22	33
ATAGTTGATATCTTTAACGTCTATGTAA	0	1	0
ATAGTTGCCGTATTGACGCGAGGGATCC	9	13	10
ATAGTTGGGGCGTGGGACAGTCGTGTCA	43	58	51
ATAGTTGGGTCAGTAGGGGGGCTGGAGT	2	0	2
ATAGTTGTTATAGATATTCAAATAACCC	1	0	0
ATAGTTTGCCGTTTCTCATCTTATCTTA	0	3	0
ATAGTTTTTCAAATTCTGACAGTCGCCC	19	15	7
ATAGTTTTTTCAAATTCTGACAGTCGCC	0	0	1
ATATAAGTTAGGTGGGTGCTTTATGGTG	1	0	0
ATATAGTGTGGCACGCTATGATGTGGTG	91	92	90
ATATATTACTGAACATGGTTATATTCCA	1	0	0
ATATCAGGAGGGGTGGTATCGAGGGGGG	2	0	4
ATATCCACTAGTTTATTCCTGAGCGTCA	0	1	0
ATATCGACTGGGTACCAGCAAGGTGCCA	2	0	0
ATATCGCTACACGATTGGAAAGTCTTGG	20	14	12
ATATCGGGCCTCCGCCAGCCTTGTGGGG	1	0	0
ATATCGGTATCGGTAAATGGTTGTTGCC	23	28	26
ATATCTGCAAGTTCCATGAATATAGTTC	0	1	2
ATATCTGCTCGCACGACGGCCGGAGGAG	37	34	37
ATATCTTAAACGCCTTTGCTGGTTCTTA	0	0	1
ATATGAATCTTCTCCCCATTGTCCGCAT	2	2	0
ATATGAGAGTTTCGTCGTTGCGTCAGGG	1	0	0
ATATGATGTCGTGTCACAGACAGCCGTT	9	4	6
ATATGCATGGCGCACGCTTGGTAGGTGT	23	23	29
ATATGCGGCCAGCGAGGCGAGACAGTAA	2	0	0
ATATGCTATCACTCGTAGCGTAGGGGGT	4	4	5
ATATGGCAGGTCTATTGCCAATTGACGG	1	1	1
ATATGGCTAGCTGCTCGGCTGTTCTAGT	0	5	0
ATATGGGATTACTAAATGGCGGAGAATT	2	1	5
ATATGGGGGGCCCTGATGGATTGGCGGG	4	1	1
ATATGGGTATGTTGCACAGTTGAGCCGT	2	0	0
ATATGGTGCCCGGCTGTAGTTGCGGAGT	0	2	0
ATATGTAATGGCTAGTGCGCCCCATACC	7	3	3
ATATGTATGCGCCCCATGTGGACCATTA	3	0	2
ATATGTATGCGCTCCATGTGGACCATTA	0	4	0
ATATGTTAAGCATTGAACGCCCATCGAA	1	0	1
ATATTAAATGGTACGGATTGGTTGGGCC	33	37	31
ATATTAAGGCACAATCGGTGGCCGGGTG	11	10	3
ATATTATCGTTTTCTCCGTTCTTTACTT	0	2	1
ATATTCTTAGTCACTGTTCACACGGTAG	1	1	0
ATATTGATAATGGGGTGTGGGGTAGGAG	9	7	5
ATATTGCGTTTAAAATTTCAACCTAGGT	2	1	1
ATATTGTCCGTTGTTGCAGGCTATTGTA	5	6	12
ATATTTCTGATGAGTCGAAAAATTATCT	0	0	1
ATATTTCTTTCGTCACTATTAATTTTGT	1	0	0
ATATTTGAATCTTGGAATTCAGTTTGTG	1	4	2
ATATTTGCTTGATTGGGTACAGGCCGGT	1	0	3
ATATTTTCGCGGTCGGGCGTTTCATTGG	31	20	23
ATATTTTCGCGGTCGGGCGTTTTCATTG	0	2	0
ATCAAAAATGTCGTTGATGCCTACCTAG	0	1	0
ATCAAATGATCATAGGACTCAACCGCTT	1	1	1
ATCAACGCCCTATCCAAAGGTAAATTCC	3	3	1
ATCAAGGCGTCCCGAGCCAGGGGCGGGG	63	78	59
ATCAATACTATAGTATGGTGCACCATTA	23	19	24
ATCAATCGACAATTTATCTATGCCTCTC	2	1	0
ATCAATTTTGATGCAATATGACTGGAGC	0	1	0
ATCACATCGGTCCCTCCGAAACTCTGTG	0	1	0
ATCACATGTTCATTCTTTTCCCTAGGAA	17	11	11
ATCACGCACATTGGGAATCTAAATGACT	16	17	26
ATCACTCTGTCCGAACAGAGATGGAGAG	0	0	1
ATCAGACGGGACTGGTGCGGCTCGAGAT	35	34	32
ATCAGATGTGATACGTGTCTAGCGTGTG	6	8	11
ATCAGCCAGCCAGAGCGAGCTGTTTAAG	0	1	1
ATCAGCTGGGCTAACTTAGCCGCGGTAG	0	0	1
ATCAGGAGGGTTGAAATGGGAGTAAGCG	2	5	7
ATCAGGAGTGTCAGCCCAGGGGATGGTT	7	7	10
ATCAGGCTTTAGTAGCAGACATGGAATT	0	0	1
ATCAGGGGAGACGATTGGGGCTTTCCTG	38	35	34
ATCAGGGTTAATCGTGCCAAGAAAAGCG	1	0	0
ATCAGTGTTTCAAATCCAACATGTAACG	1	0	1
ATCAGTTTTGTGCCTATGCGAGGCGACC	6	6	3
ATCATATTATTCCGATCGCTTGTCGTCT	0	0	1
ATCATATTGGATAGGTCAGGCTGGCGCG	1	0	0
ATCATCCCAGTTTTAACGCCTATTGTGG	8	7	5
ATCATCGAGCTATGAAGTTTTCTAATGT	1	0	0
ATCATCTAAGAGTGCCAATACCGACTGC	7	3	10
ATCATCTTGATTAAGCTCATTAGGGTTA	1	0	0
ATCATGGTCATTACGGTGGATGGGGTAC	6	3	3
ATCATGTTCGTTATCCGGGCAAATGTGC	1	4	7
ATCATTATCTGTGATATGGTCGGAGTCT	7	4	10
ATCATTCAGTGTTATAGTCGTCGGCGGG	0	3	4
ATCATTGTTTTGTGGTGTAAGCTGTTGC	1	1	1
ATCATTTGATTACATAGGCCTTCTCTCT	3	5	1
ATCCACGGCGCTTTAAAATAGTTGTTAT	1	0	0
ATCCAGAGTGCTGGTATGGAATCTACCT	16	19	16
ATCCAGGCCTGCTTGCGGAGTGATTTAA	3	3	1
ATCCCATTTCGGCTTCTCTCAGGTCTTT	0	2	1
ATCCGAAGTTCTGGGATTCTTAAAGGGA	1	2	0
ATCCGACTCTATATTCATACAATGCGCG	0	1	0
ATCCGCCGGTGTATGTCCCTTGGTGTTG	0	0	1
ATCCGCGGGAATTGCCAAGTGTGAATAT	3	9	5
ATCCGGCTATGCTTACGAAGTGGTCTCC	6	12	6
ATCCGGCTTATAGCATGACATACTCGAG	2	2	1
ATCCGGGTCTTCGCGCGCGTATGCTACT	0	1	1
ATCCGGGTGAAGTTTAGAGCTGTGCCGC	1	0	0
ATCCGTAGTGTTGAATGGAGTGTTGCTG	1	1	1
ATCCGTGTCTCTTCGGAATTCCGTTGTG	9	9	16
ATCCTGCTTTTAGACATCAATGCGAGCA	1	1	2
ATCCTGGATGTCGAAGTGGAAACCGTTG	0	1	0
ATCCTGTCAGAAGTGGAGGGTCCAGAGC	2	2	4
ATCCTTCTGTGTTATCGTTTTGGTACTG	1	0	0
ATCCTTGCGCAGCTCGAGAAGCTCTTAC	0	0	1
ATCCTTTGGATACGCGGTGGGGTAGTGG	1	1	0
ATCCTTTTGTGTATCGCTACCAATTGTC	2	0	0
ATCGAACCAACAAGTCCGGAAAACTTGC	0	1	4
ATCGAAGTGGACTGCTGGCGGAAAATGA	0	0	1
ATCGAATATATTTCACGCTCCAGGGGAC	6	1	1
ATCGACTAGTAATGGAAACGGGTCGGGA	2	3	0
ATCGAGACTTCACGATTCAGACATTAGC	46	36	51
ATCGAGCCGCGGGAGGAGTCAGAAACAA	1	0	1
ATCGATGTTCTAAAACTATGGGGCTCAG	3	3	6
ATCGATTATCGCTATCTATACTCAGGCA	2	0	1
ATCGCAATTGATACACTGAATCGGAGAT	16	9	8
ATCGCGAGAGTAATCGAGACAGGCGATT	40	41	37
ATCGCGGTGATCGCACGGCGTGGGAAAG	4	6	3
ATCGCTTGAAAAGCTGACGATACTTTCC	14	11	14
ATCGCTTGAAAGCTGACGATACTTTCCT	0	1	0
ATCGGAACTAAAGCTGCGTAACGTGGAT	0	0	1
ATCGGACGGCGCGGTGGTAGAGGGTCCC	26	16	22
ATCGGACGGTTAAGGGTTTCACCGGCTC	19	17	14
ATCGGACTTCACGATTCAGACATTAGCG	0	1	0
ATCGGAGTCTGACACTGTCAAGCGTTCG	1	1	1
ATCGGATAACATCGCACGGGCGGGGGGA	0	0	1
ATCGGATAGAATTGGGTAAAGGTGGTCG	9	2	6
ATCGGATTGCACCTTTAGTAATGCTGGT	22	28	21
ATCGGCTTGTCTCGGCGCAAATTGCTGG	4	1	1
ATCGGGCCACTTGGCGGTGAGTGGTAGT	6	7	13
ATCGGGGCTAAGCAGATACTAGGTGGAC	51	82	58
ATCGGGGCTAAGCGATACTAGGTGGACG	0	1	0
ATCGGGGGATCTGCGTAAGCCGAACCGC	0	2	0
ATCGGGTAACTTTGGAGAGAGGGGGGAA	2	1	3
ATCGGGTAATGCCTATTAGTTAGCGGTC	2	0	1
ATCGGTCCTATCCTTGGTGTCTCACCTT	3	3	4
ATCGGTGCTGTCTCGTCATATATACCTG	33	28	27
ATCGGTTGGATGTGGTCATTCTGATCTT	0	1	0
ATCGGTTGGATGTGGTCCTTCTGATCTT	0	0	2
ATCGTAAGAGCTGCCTCGGAATTTGGAT	31	41	27
ATCGTCCTGGACTTATACCTATCTCAGT	1	2	6
ATCGTCTGAATGCAGTCTCACGCAACAT	0	2	4
ATCGTCTTGACCAGTGGACACAATACAT	8	9	4
ATCGTGGCGCTGACGATGTCGGACTCTA	1	0	0
ATCGTGTCTGAATATGAATTTATCATAT	27	33	33
ATCGTTACGTCGCGCACAAGTCTGGCCT	0	1	0
ATCGTTATTTATTTTGCGCTCGTTTGTA	0	1	0
ATCGTTGATCTGGGGTGGGTCAGGTGAG	4	0	1
ATCGTTGGTCCTACATGGGGTACGGTAC	1	3	1
ATCTAAATGATCGGCTAGCGCTGGGAAG	0	5	2
ATCTAACGTCTGTTTTTTGGTTCTGCTT	1	0	0
ATCTACTTTATACTTTTACTATAGATTC	0	1	1
ATCTAGCGGGCATTCCAACTAGGCCGTT	1	0	0
ATCTAGGGCATCGACCGAGTCGACGAGC	1	5	2
ATCTAGGGTATACAGCATCATATTGTGG	44	42	37
ATCTAGGGTATAGCATCATATTGTGGTA	1	0	0
ATCTATACACTATGAGCTGCTCCTCTCC	4	0	9
ATCTCATTTATAAGAAGTGTTACCTATG	6	5	10
ATCTCCGCAGGGCTGCGGAACCAGGCCC	0	0	1
ATCTCCTGATCTGTAATATCAATAATCC	31	42	26
ATCTCTTGAAACTATGTGTTGTTTTTGC	0	2	0
ATCTGAGGGGTCGCGAGGGGACGGATGC	11	17	9
ATCTGATACTACCGCTAGCTGTACATGG	0	1	0
ATCTGATACTACCGCTGTTAATTTGAAC	2	1	4
ATCTGCGATTACGTGTGGCAAACGCACA	27	29	30
ATCTGCTTTATAATCTAGCATTCCAGCT	6	4	5
ATCTGGACATGGCCCAGTCAGAAGCGGT	28	35	27
ATCTGGAGGATTTGCTGGTCCACCAGTT	0	1	0
ATCTGGGGCCGTCAAACATGTCGCGTGT	0	1	0
ATCTGGGTTTTCCAGAACGGATTGCTGA	0	0	1
ATCTGGTTTATGTGCGTCCACCGGTACC	1	1	2
ATCTGTAACCCCGACCACCGCTAGCTGT	0	1	0
ATCTGTAACCCCGCCTAGTTTCTCGATA	21	27	19
ATCTGTACGCGACTGGCCTCCCCAACTT	11	8	10
ATCTGTCTACCGATTCTATCGAACTTTC	5	2	2
ATCTTCGGAGCCGCGACGGGCTGAAATG	1	1	0
ATCTTCGGGTGAAACATCGGTATTACGT	1	0	0
ATCTTCTGCGCCGGCCCTCGGCTTCTGA	3	2	0
ATCTTGATAAAGCAGGAATTACTACTGC	0	0	1
ATCTTGATTAAGCTCATTAGGGTTAGCC	1	0	0
ATCTTGTGAGTTGACCTTTGCATAGAAG	7	3	8
ATCTTTACAGTTTTGCTGTGTAGGTTTC	0	0	1
ATCTTTACAGTTTTGCTTGTGTAGGTTT	64	76	69
ATCTTTACAGTTTTTGCTTGTGTAGGTT	1	0	0
ATCTTTCATGTCATACTATGCGGCGAGG	1	2	0
ATCTTTCCCATAGATCAATAGGTGTATA	0	0	2
ATCTTTCCTAAGATATGAGCACGCGTCC	6	9	5
ATCTTTCGGCAACAAAAAACATTCCGGC	1	0	0
ATCTTTCGGCAACAAAAACATTCCGGCG	67	49	57
ATCTTTTAATTCTTCATTGGACTGTGGT	0	1	0
ATCTTTTTAATTCTTCATTGGACTGTGG	4	1	2
ATGAAAAGTACCTGCGTGTCTGATCTTT	60	60	61
ATGAAAGTCTGTTGATGCCTTACGTCTG	54	61	51
ATGAAATTGAGCAGAGCACAACCATAAG	32	21	39
ATGAAGACGGTCATACGTGGCGTTTTGT	2	2	0
ATGAAGGGGTACCGGGGTGACCGGTGGT	1	0	0
ATGAAGGTCGGCAGGCTTTTATTTCTTG	2	4	0
ATGAATATTCTCGTGGTCTGCGAGATGC	0	0	1
ATGAATGCCACGGTGAATGCCCAGCGGT	1	1	0
ATGAATTGAGCAGAGCACAACCATAAGC	0	1	0
ATGACAGCTGAAAAGTCTCGAGATAGTT	14	11	14
ATGACGATTCGCATTTTCGCGTCGAGGC	16	13	17
ATGACGATTCGCATTTTTCGCGTCGAGG	0	1	0
ATGACTACTTAAGTGGGGGCACGGGGGG	1	0	4
ATGACTGGTTTACTGAAGAATAGGGATT	1	0	0
ATGACTGTGGCTACAAGGAATGTGGTTG	1	0	0
ATGACTGTGGCTACAAGGGAATGTGGTT	13	6	10
ATGAGAAAATTCGACCTATCCTTGCGCA	0	0	1
ATGAGAATGATCATGGGGGTAGCCGAGC	6	1	4
ATGAGACGAAAAATGCCGCGGTTGTCGT	0	0	1
ATGAGACGAAAATGCCGCGGTTGTCGTT	9	9	12
ATGAGACTAAGCATTGCATCTTTCGGTT	1	1	3
ATGAGCCGCCTGTCCCGGGTTCGGCGAG	0	0	2
ATGAGCGTGCGACCGGACAGGGTGTAGG	0	0	1
ATGAGCTAATTGACAAGCCGCGCGTGGA	1	2	2
ATGAGGAGCGCCTGTTCTAAGTTTGGCT	2	7	3
ATGAGGAGGACCGCATGCAATGCTGGTT	1	1	0
ATGAGGGCTAATTTACGACGGGGGAAGA	0	0	4
ATGAGGGGTGGTGTCTTCGATGGGCGGG	0	2	1
ATGAGGTCAAGATCAAGAGGATGTAGTT	5	11	8
ATGAGGTCTGATGGCCGCGCAAGGCCAC	3	0	0
ATGAGGTGCGCACCTTGGGGTGCATTCG	2	0	2
ATGAGGTTTGATGTAGAGGTTAGTGATG	0	0	1
ATGAGTCGAAAAATTATCTTGATAAAGC	0	0	1
ATGAGTCGTCGACTCTACTTTTGAATCT	1	0	0
ATGAGTGGCATTTCACAGTCTATTCTCT	20	13	16
ATGAGTGGGGGTACGAGGAGTGAGGTGT	0	1	1
ATGAGTGGTGAGTGGCTGCACGTGGGGG	3	1	0
ATGAGTTGACATGTCATCAGAGACTAGC	28	24	24
ATGAGTTGACTAGGGTGAATTGTCGGCG	1	0	1
ATGATAAGTGTTGGCTGCCATGGAGCGG	9	5	2
ATGATAATGGAATTCAGCGTTTGTCATG	11	4	14
ATGATATACGGCACAGCGTCCCTAAAGT	8	2	12
ATGATATCAGCAGGGATAGACGCGGCAG	0	3	3
ATGATCACTGCGGTATAGGATCTCGAAT	0	1	0
ATGATGCAAATTCCCGACTTAAATTGTT	2	0	0
ATGATGCTTCCCAGGACCAGCGGCGTGA	15	7	16
ATGATGGCGGGATTCGGTCTTTGGTTGT	0	1	1
ATGATGGGGTAGTGTTTTGCGGGGAGAC	27	34	29
ATGATGGTTAACGGCAGGAGTGCCCGAT	1	2	3
ATGATGTCTAGTTAGCGCTTGTCGGATG	39	45	32
ATGATTATGAAAATCTTATGGACTAAAG	2	1	0
ATGCAAATCGGTTGTTTTTTCTCTAATT	0	0	1
ATGCAAGAAATTTTAATATTCTTCCTTT	1	0	0
ATGCAAGTCGTACTGTTATCGCATCTTC	0	0	1
ATGCACACGACCACCGCTAGCTGTACAT	0	1	0
ATGCACACGACCTGTGAGGATTGTTAGA	3	3	6
ATGCACCATTCGTAAGGTATGTGATAGC	1	0	0
ATGCACGACAGAGACCTGGATTGTGGGG	2	7	2
ATGCACGACGATGGTCGAGGCGCAGTGC	1	0	0
ATGCACGCTATATTTCGATTCGGTGCAT	1	0	0
ATGCACGGTATCGAGGGCAATTTCGCTG	0	1	3
ATGCAGGCTCTCTATTTCCGAGTGTAAA	2	4	0
ATGCAGGTGCATGGCTAAATCGTAGCAA	0	0	1
ATGCAGTGTATACAGCCGGGAAAGACAT	0	1	0
ATGCATCAGGAAGCTCTTCATTAACGGT	4	9	3
ATGCATCTTAGAGTTTACGGTCAGTATA	17	9	13
ATGCATGGCCGGTGCTTTTATTTTACGT	0	0	1
ATGCCATCATTGGAGAAGGGATGGGGTT	0	1	0
ATGCCATCGGGTTTTGGGAAACAACAAG	1	1	0
ATGCCCATCAGCTTGGAATAGCACGGTG	17	19	16
ATGCCCGGAGTCGTACGGCACGGCGGTC	1	2	1
ATGCCCGGGAACTAATTCTTCTCGCGTG	57	54	61
ATGCCGCGGGCGTGGGGAAAAGGCAGGT	7	3	0
ATGCCGGGGAGTCACCCCAAAGGGTAAG	6	1	2
ATGCCGGTCCCTCACAGCAAACTTCTTC	45	29	34
ATGCCGTGCGCACTACTATATAGCAAAT	0	0	2
ATGCCTTCTTACGCTTGAGAACCGCGGT	3	2	2
ATGCCTTGCATAGAGAGCTGGGACCCGC	0	1	2
ATGCGAAAGTGAGTGTTGAACAGGAGGG	2	5	5
ATGCGACGATCAGTTCCCTAATGGTGTT	0	2	0
ATGCGCGACATTGCTATAGGCTATGCGT	3	3	7
ATGCGCTTTGATGCGCGGCGTCTATGGG	0	5	0
ATGCGGCGTGGAGTGCCTCTGTCGGAGC	10	18	14
ATGCGGGCAGCCTGCCTGTCTCCGCGCT	1	0	0
ATGCGGGGAAACTTGTAAAGCGCGCGGA	5	8	4
ATGCGGGGTGTCTTACCCTGCGCGCTTG	8	2	2
ATGCGGGTGAACCTGCCGGAAAGGGTCG	4	7	5
ATGCGGGTGAGAGAGTGGGGTCGGGTCG	4	1	0
ATGCGGTAGCTATGCATGTGTACTGCGG	3	4	8
ATGCGGTTCAGGATTATGAATTTATTTT	3	1	0
ATGCGTAAGGGACTCAGGCGTCTGGCAG	2	0	0
ATGCGTAATTAGTTAACGCAAGAAGTGA	12	18	14
ATGCGTAGAGATGTGCAAGCCGGATCAT	4	2	1
ATGCGTTGAGTCACTGTGGGTACGCAGT	40	27	46
ATGCGTTGCTTTGATTGGGTAGGTGGGA	14	19	15
ATGCGTTTCGTGTATGCAAAAGCAATGT	0	0	1
ATGCTAGGTCTCCTTCGTTGCGTCGCCC	1	0	1
ATGCTAGTTCCTCAAGAGAGTGACTATT	0	1	0
ATGCTAGTTTCCCAAGAGAGTGACTATT	1	0	0
ATGCTAGTTTCCTCAAGAGAGTGACTAT	18	24	18
ATGCTCACGCTATATTTCGATTCGGTGC	21	18	26
ATGCTCATACGTTTGCGGCAGATGTATT	0	1	1
ATGCTCATCGGGTTGTCTGGGCTTGTGG	1	0	2
ATGCTCTTAGTACTGAATCCTGTGTCCT	5	2	2
ATGCTGAAAAACGTTTCAGATCGTTCTT	1	1	2
ATGCTGCTAGGTTCGTCGGCGTTATAAA	3	1	3
ATGCTGGTGGGGGCTATGTAATTGGGCC	0	1	0
ATGCTGTGGAGTTCGGGGTGTGCGGTGT	0	0	1
ATGCTGTGTGTAGCTTAAGTTTTGTCCC	0	0	1
ATGCTGTTTTCCGCGTAATGGTTTATGC	0	3	2
ATGCTGTTTTCCGCGTAATGTTTTATGC	1	0	0
ATGCTTCGAAGAGGCCTAGGTGGGGTTT	1	2	1
ATGCTTCTACTGGGCTTTCAGGGCTCAC	10	6	5
ATGCTTCTCTATTTTGACTACGCCTCAC	1	0	0
ATGCTTGGGTGACTGTGGGCCATACGGC	2	0	1
ATGCTTGTGGTTATCTCGAGAAGGGGGG	16	18	24
ATGCTTTCTAATGGGGTACCGTATTGGC	0	0	1
ATGCTTTCTATAGGTACTCATAGGTTCC	6	12	6
ATGGACCCACGGGTCAGACAGCAACGGG	2	1	3
ATGGACGGCGTCGCGGGCAAGGAGCCGT	0	0	1
ATGGACGGCGTCGCGGGGCAAGGAGCCG	8	7	9
ATGGAGGAGTACGCACAGTGGAGGGGCT	7	11	4
ATGGAGGGCAGCTGCCGCTCATGAAGCC	4	0	2
ATGGAGTACACAGCCATCGGCAAGTGGG	39	26	41
ATGGAGTAGGAGATTAGACACCGTTCGT	8	9	4
ATGGAGTCGGCTCTTTGGAAGGACGGGG	17	21	19
ATGGAGTCTGAAAACTGCTGTTGCAGGC	5	5	3
ATGGAGTGGGCCGAGTGCGGTGAGCGGC	6	1	1
ATGGAGTTCAATAAAAAGTTCTCTATTT	2	3	0
ATGGAGTTTCGATGGTTCGTTTGATGCA	4	0	4
ATGGATACAACGCCAGTATGACTGGAAG	18	26	18
ATGGATGGCATGAATGGTCTCTTGTGGG	0	1	0
ATGGATTTGATCTGTCCGCAATATTGTT	6	3	3
ATGGCAAGTTTCACGAGAACTCGGCTGG	10	9	8
ATGGCAGCAACGGAAACCATAACGAGCA	1	0	0
ATGGCAGGGGGCTAGAGGGGTGGGGTGC	3	4	2
ATGGCCAGCCGAGGACAAACACAGAATC	0	0	2
ATGGCCATGATGTGGGGTGTGTGGCTGA	0	2	2
ATGGCCTGCACTGGGTTCTGCGTTACAG	38	36	39
ATGGCGAGTGCCTACTTAGAAGGGGGAT	5	2	3
ATGGCGCACGGTTATAGACCTACCCGGC	1	2	1
ATGGCGCGCCTTACGGCCCATTGTCGGT	0	3	0
ATGGCGCTTATAGAGGGTAATTACGGCC	7	5	10
ATGGCGTGCGCCGGCCTGGGACGTGTCG	0	1	0
ATGGCGTGGGGATCGCCTCGCTTTCAGC	0	0	1
ATGGCGTGGTGCAAGCGGTGTTCATGGC	6	5	6
ATGGCTCATGCCTTCTTGATGCTTTGTG	1	0	0
ATGGCTGGTGCACTTTGGTTAAGGTTTG	27	27	38
ATGGCTTTTCCATGTTGCGGAACATCGC	4	6	4
ATGGGACTTTAAATCTATCCAGATTCAT	1	0	0
ATGGGAGGGATTGGTTGGTGCCCTAAAC	0	1	0
ATGGGAGGGTCAGTGTCTGTCATCTGGT	0	2	0
ATGGGAGTCTTTGTCGTATGCACATACT	0	3	2
ATGGGAGTGGGACTAATGTGCGAAATGC	34	36	34
ATGGGATCTCATAAGCAGTATGGGGCAC	2	1	1
ATGGGCAACGACCCTACAGTGCTGTATC	0	2	0
ATGGGCAGGGCCTATGCCTTCGGTCCTT	4	1	0
ATGGGCGTGGAAGCGATGGGTGGGGCGA	21	18	10
ATGGGGACGAAGTACAGCTTCATGCCGG	6	3	7
ATGGGGCAGTCTAGGATCTGGACTGTGC	1	2	2
ATGGGGCCGGGTTACCCAGAAGTACGAC	3	3	7
ATGGGGCGGGTGACATTTTTGGATGGCT	0	1	0
ATGGGGCGGGTGGCATTTTTGGATGGCT	1	0	0
ATGGGGCGTCATGCGGTGCAGTGGGGGG	37	17	23
ATGGGGGCAGAACAGAGGGGATGCGACG	9	5	5
ATGGGGGGAACAGTAGACGAAGTGTGGG	0	1	0
ATGGGGGGTCATTGAGCGATATGGGGGG	0	1	0
ATGGGGGTACATCATCTAGTTGGTGGGG	0	0	5
ATGGGGGTACATCTACTAGTTGGTGGGG	5	0	0
ATGGGGTCGGGAGGTATGTTATTGGTGG	1	0	1
ATGGGGTGGTGAAGCTTTCGTACTGCGG	30	41	33
ATGGGGTTAGCATGGGGGGTATCGGCTC	4	4	2
ATGGGGTTGGGCGCTATCTGCCGGCGGG	3	4	1
ATGGGTAATGTTATATTCCGAATGCATA	1	1	1
ATGGGTATAATACTGCGCGCGGTAGGTG	0	1	1
ATGGGTATCCTAGACCGGTGAACTGGTT	22	22	17
ATGGGTATGTTGTACTTTAATCCTAGCG	50	35	39
ATGGGTCCTGGCTGTATATTCCTACTAC	33	26	28
ATGGGTGGACACAGTATAAGTGAGCCAG	0	1	0
ATGGGTGGGCCGTGATTGGAGACACGAT	13	7	9
ATGGGTGGTTTCCGTTCAAGCCAGTAAG	0	0	1
ATGGGTGTATGTCCGTAAGGAGGCCCGC	2	1	5
ATGGGTGTGAATTTGCGGTGGCAACGGG	38	26	25
ATGGGTGTGATACCCCCCTCAGGAAAAT	0	0	2
ATGGGTGTGGTAGTGTAGGGAAGGTCGT	2	1	2
ATGGGTTAATGTATTTGCGCCGTGAAAT	35	30	30
ATGGGTTAGATCGTTATTCTTGTGACGC	60	44	42
ATGGGTTAGCGTATATCAGACGCGTCTA	0	1	0
ATGGGTTCGAACGTACGCGGTTGTAAGG	3	1	0
ATGGGTTGGCGTCGCAACATGTTCGGGA	2	1	2
ATGGGTTGGTCAAGGTACAATCGAGGCG	4	1	3
ATGGTAAAGGACTCCTACAGGATGGGAG	1	2	3
ATGGTACAGTGACTAGATCTGTGTGTAG	0	3	0
ATGGTACTGTGACTAGATCTGTGTGTAG	1	0	0
ATGGTAGACAGCGTGAATCCTGATCGGG	53	41	43
ATGGTAGCAGAGAGGCGGGGTGGCACTT	10	2	5
ATGGTAGCTACTTTATGTCATTCATAAT	48	34	30
ATGGTATCAGAACAACACCTAGAGCATA	0	1	3
ATGGTCGAATTCTAACGGCCAAGTTCCC	14	14	18
ATGGTCGTGGGTTCCTGAGTGCCTGGTC	9	4	9
ATGGTCTATTTTTAGACGGATAATTTGT	0	1	0
ATGGTCTTTGGTGGAGTCTCGTGATGTT	13	13	9
ATGGTGAAGATGAGGCGGTGCATGGGAG	4	0	7
ATGGTGAAGATGTGGCGGTGCATGGGAG	0	2	0
ATGGTGCTTCTGTTGATAACCGCGGCGT	1	2	0
ATGGTGGGAGGCTACACGCGAGAACCTG	3	1	3
ATGGTGGGATAAAGAACGGGACGTCATA	40	32	30
ATGGTGGGTACAATATATGGCGGGTGCG	3	2	1
ATGGTGTCGCTTGGAGTCGTTTCGATAG	93	48	94
ATGGTGTTTAAGTGTTAGAACAAATCGT	1	2	2
ATGGTTCAAGATACGAAAGTGGTATAGA	1	0	0
ATGGTTCGACCTACAGTTCGAGGGTCGC	2	1	3
ATGGTTCTTGAAAGGTTCCAACCCATTG	0	3	1
ATGGTTCTTGAAATGTTCCAACCCATTG	2	0	0
ATGGTTGACCCACTCGAGTCACACTTAC	9	3	0
ATGGTTGAGAGCTCTAATAGCAAGGTTA	6	4	5
ATGTAAACTGATCTCAAGGGTTCTTCTG	1	0	1
ATGTAAATCAGGCATTGTTAGACCCGCC	5	2	2
ATGTAAGACGGCTGGTGATCGTTGGTCT	10	14	10
ATGTAAGAGGTCCGACCGGTCTAGCCTT	0	0	1
ATGTAAGTGGGTTCATGGGGTGGGGGGT	2	2	1
ATGTAATCGCTTTAGGTAGTCTTTTGAC	9	5	12
ATGTAATGTAGAGGAAACCACGCCCGCG	1	2	1
ATGTACGAAGCACATCTTCACCCTTACA	4	3	2
ATGTACGTCGTTGTTTGGCCTTGAGTCT	30	24	14
ATGTACGTTGTTTGCCAGAGGACTTCCT	1	0	0
ATGTACGTTGTTTGGCCAGAGGACTTCC	66	52	51
ATGTACTTGCGATACCAAACGTCCTAGC	0	1	0
ATGTAGAGGTTTTTGATGAGGGTTTTGT	1	3	0
ATGTAGATAACCTCGAGGAAGGCGTCCG	0	0	1
ATGTAGGAGATCGCAACGGGTGAGTGGG	1	0	0
ATGTAGGATACAGTCGCACGTCAGTAAG	2	2	0
ATGTAGTCGCGAGCGCCAACAGGTGGGG	8	9	5
ATGTATACTAAACCTGTGTCGTGCGATA	35	28	22
ATGTATGGGGGCCTTTGCCAAATGCCCC	2	2	1
ATGTATTTGGCATTTGGTGGTAGTTTTG	0	1	0
ATGTCAGGAAGAGAGAAAGTCGCATCTA	8	8	9
ATGTCATGGGCCCGGCACGGCGAGCACT	2	7	5
ATGTCCCGGACTGGCAACCTATGGCCGA	0	1	2
ATGTCCTAGGATTTGTTAACACTTGTCA	0	1	0
ATGTCCTCAGGCGTGCGTAGCCCCAGGG	0	1	0
ATGTCCTGGTAGTTCGATAGCAGGGTTC	45	29	44
ATGTCCTGTAGCTGAATGACGGATGATC	0	0	1
ATGTCCTTAACTATCTTCGTACAGTGTG	7	9	11
ATGTCGAATAGGTCATCAACTCGTCCCT	5	6	4
ATGTCGCATGGCACTTAAAACCACCGGA	2	2	3
ATGTCTAGCCCGTAATTACGCGCCGTCG	11	19	4
ATGTCTGGGTTTTTAGCCTTCCGACTGC	8	16	8
ATGTCTTAAACGCGGCGCTGTTATACCA	14	9	5
ATGTGAATCGATATAGGCCAACAGTGAA	3	0	0
ATGTGACGAGTTGGCTATCTTGTCAACC	46	39	26
ATGTGAGGTTCTCTTTGTACCGTGTATT	64	38	31
ATGTGAGGTTTTTGATGAGGGTTTTGTG	1	0	0
ATGTGAGTGCCGCCCATGAATAGAGGCA	28	19	29
ATGTGATAAATTTAGGTAGGCTATGTTT	1	0	1
ATGTGATCTAACCACGGGTTAAGGGTCG	0	0	1
ATGTGATTTCTTGAATGGTCCAGGTCTG	3	0	4
ATGTGCATCTTTTTATTGAGGCACTATG	3	2	4
ATGTGCCGAGGTTCGAGCGGAGTATTAT	1	0	0
ATGTGCCGGGCTACTCAGGACGGTGTGG	4	1	4
ATGTGCCTGGGCGTCAGAACCGTTGGAC	1	4	3
ATGTGCGTTAGGGTGAGCGGATGTAAAG	3	4	6
ATGTGCTGCCTGTTTTAAAATTACCCTC	0	4	2
ATGTGGACTTCTTGGACTCCCTGTTTTT	10	8	5
ATGTGGCCGCGATGTCGACACGTCAATA	4	0	0
ATGTGGGCGGGTGGAGCCGACGGCGTGG	12	20	8
ATGTGGTAGATTAAACTCTGTAGAAGTT	8	10	7
ATGTGGTGCGCTTAGACATGAAAAATTT	1	0	0
ATGTGGTGCGTCGCATTATACCGGAAAG	4	3	4
ATGTGGTGGGCCGTGCGGCGACAGGGCG	3	3	1
ATGTGGTTAAATAATCAGTCAGTCCGGT	62	53	66
ATGTGGTTAAATAGAAGCGCGATCACAT	0	1	0
ATGTGTAACCATTTACTGTCCGGGCATG	10	11	9
ATGTGTAATGACTCGGACTTCCAGTTCT	6	7	1
ATGTGTATACAAATGTGGATTCCCGGTT	1	0	1
ATGTGTGGGGCCTTGCTATCCTGCGAGG	50	53	41
ATGTGTTATGTGTCGCTTCAATACTCCC	2	1	0
ATGTGTTCACCTTGCGGTCCGGACCTGC	15	12	12
ATGTGTTGGCGTAGTCACCACTCGGCGT	12	12	6
ATGTGTTGGTCCTAAATGAGTGGATTGC	13	3	9
ATGTTAATGTATTTGCGCCGTGAAATGT	1	0	0
ATGTTAGCGGTAGGAACGTCCATCGAAA	2	1	0
ATGTTAGGGTGTCACGGTGCGGGCAGGG	5	5	9
ATGTTAGTTCTGCTTTAATCCCTGATTG	14	12	14
ATGTTATACGCCATTTCATGTATTTATC	1	0	5
ATGTTCATCCGTTTTCTGGCTCCGGGGT	20	19	18
ATGTTCATTACAACCTAATATCAGGTAG	2	5	4
ATGTTCCAGGGTCGGTCGAAACCCACCG	0	0	1
ATGTTCGTAGCTTGCAGAGCTCATGGTC	24	19	23
ATGTTCGTGATAAACCGTATTGGAGTTC	18	18	15
ATGTTCTATGGTGTCATCGCTTCTTGTT	2	0	0
ATGTTCTCTATTCGAGCACTTAAGTTAT	7	4	11
ATGTTGAAACTCGTCTGCTTGGTAATGT	1	8	7
ATGTTGACAGCATCTAACGCATCGTGTT	2	3	7
ATGTTGCCTGGATCGCTGAGAAGCTATT	0	1	0
ATGTTGCGGCGACTTGGCGCGCGGGGTT	1	1	1
ATGTTGCGTCGCACTGCAATCGTTTGCC	0	1	0
ATGTTGGACAGGTTGCTCTTAAATTCGA	0	0	1
ATGTTGGGGCGGTTTTGTGTGCACTGAC	1	0	0
ATGTTGGTCCTGTTTTTAATTGTAGAAG	21	8	15
ATGTTGGTTCCGTTCGTTTGGAAGCCTT	4	5	3
ATGTTGGTTCCGTTCGTTTTGGAAGCCT	1	0	0
ATGTTGTGCGCGGAGGGTTTGAAGCGGG	0	1	4
ATGTTGTGCGCGGGGGGTTTGAAGCGGG	2	0	0
ATGTTGTGCGTGTTCACGGGTCGTCGAG	1	0	0
ATGTTGTGCGTGTTCATGGGTCGTCGAG	0	0	2
ATGTTTCTCTTATCTGACTATTTATCTC	4	1	0
ATGTTTCTTTGCAGGCTGCTTAGACTAA	4	2	0
ATGTTTGCATGTTCGTGCGCAAGAACAG	1	0	1
ATGTTTGTCACATAAAATAAGGTTGTGC	2	5	3
ATGTTTTCTCGCCGTTCGTGAAAATCAC	0	0	2
ATGTTTTTGAGATGGCAGCAACGGAAAC	1	0	0
ATGTTTTTTAAAAGATTTTGTAGAGTTA	0	1	0
ATGTTTTTTCTAGTCTTTTAGGGTCTCA	0	0	1
ATTAAATAGAGATGGACCCGCGACGCTG	1	0	0
ATTAAATCGAAGTGGACTGCTGGCGGAA	0	0	1
ATTAACAACTACGTACTCATAACGCTTA	1	0	2
ATTAACTTAGACCCCTGGCATGGTCGGT	0	0	3
ATTAAGAGACGGAAGTGGGCCCATCTCG	3	0	0
ATTAAGCTCATTAGGGTTAGCCTCGGTA	1	0	0
ATTAATATTGTTTATTATTCTATTTTGC	1	0	1
ATTAATGCTAGTATTAAGCTTAGAGTTC	0	0	2
ATTAATTCACGGTCTTGCGGCTCGGCTT	4	8	3
ATTACATATGCTCGGTTACGACTAAGAG	0	0	1
ATTACATTGAACCGTTAAGACTGCCGCA	1	2	3
ATTACGCAATTAGATTACCTTGCATATT	6	13	7
ATTACGTATTGAGGTAAATCATCGGAGA	0	0	1
ATTACTACTGCTTGTTTACGAATTAAAT	0	0	1
ATTACTAGGGCGACCACCGCTAGCTGTA	1	0	0
ATTACTAGGGCGACGACATGGTGTGCGC	30	35	30
ATTAGAACTGAGTCGTATGTCGTAGACG	2	0	1
ATTAGAATCAAGCAGGTTCAGCTACCGA	98	74	85
ATTAGAATTCCAGCGACCACCGCTAGCT	1	0	0
ATTAGACAGAGACGCACCGACTCAGTCT	1	2	0
ATTAGACTTTCCCTGCAATTTAGTTCTT	2	4	7
ATTAGAGAGAGCGCTGCGTACTTGGCGG	12	9	9
ATTAGAGGGTTCTAGTGTTTCGGGGTGC	0	1	0
ATTAGATGGTTCTAGTGTTTCGGGGTGC	0	0	2
ATTAGCCTCGCGCGCATTTTGATTTGTA	6	5	4
ATTAGCGGTGCCCTTCATGACGTGGGGG	0	1	3
ATTAGCGTTGCTGTGGGGCAGAGATTAT	12	5	9
ATTAGCTAGGTCTAGCTTGTTAATCGAT	0	0	1
ATTAGGCTCGATGTGAGGTGTGCTGGTG	15	16	9
ATTAGGGTTAGCCTCGGTACGGTCAGGC	1	0	0
ATTAGGTCAACTGTAATGGATTGGTTGC	8	5	5
ATTAGTAGTACTGCAACGTAAAGGTTAG	20	19	10
ATTAGTAGTTTATTAAATTTCTCTTTTT	1	0	3
ATTAGTTTTACCATGTACGCACTTATTT	1	1	0
ATTATAGCGCCCCGTCGAGATGTCTGCA	2	1	1
ATTATCCGATCGTTTTTGTTGTGTATCC	3	3	1
ATTATCGAGCGGACTTTTTACTTATTTC	27	23	27
ATTATCGTCCTTTTCTGGGGATGTGGCA	5	5	7
ATTATCTGTCACGTCCACGCTCTGTTGA	5	4	4
ATTATCTTGATAAAGCAGGAATTACTAC	0	0	1
ATTATGCACCACGTCACGGATGATCGGT	1	2	1
ATTATGGCAGTATCGTATTGCCCCCAAA	4	0	1
ATTATGGCTTTCCGCACGAGGCGCTACG	11	9	11
ATTATTTCCTATTACTGGAGTGCGACCT	2	4	0
ATTATTTCGCTCAGCGTGTATTGTAACA	2	14	3
ATTCAAACAGCGCCGCTCTATCTCATCA	1	0	0
ATTCAAATAACCCTGAAACAAATGCTTA	1	0	0
ATTCAATGCAGTTATGGGGCCAGGGTGT	1	0	1
ATTCACCTTCATTACCGTTCCTTTGGTG	2	4	4
ATTCACGGGGTTATGTGAAATCGTGCCC	0	0	1
ATTCAGATGCTCGACGTTCCCTAATTGG	1	0	1
ATTCAGGGTAGGCTTTGTTGAAGCGATG	45	58	54
ATTCATTGCACGATAGTGATTTTTTGGC	5	0	3
ATTCATTGCATGATAGTGATTTTTTGGC	0	1	0
ATTCCCATAGCTGAGGTAACACATACGG	0	2	1
ATTCCGGGGTAACCTAGTAACTGATGAG	0	0	1
ATTCCGTCACTCATTCGGAGTGAGATAC	1	0	0
ATTCCTGGAAATGACGATGGTGCTCTGT	31	32	19
ATTCCTTGGACCACGAGAGGAGTGTGGG	1	1	1
ATTCCTTTCAGGTTGTAGATCACCCTCA	8	4	6
ATTCGACCTATCCTTGCGCAGCTCGAGA	0	0	1
ATTCGCCAGGTGCGTAAATTAGCTGATA	0	1	0
ATTCGCGCTCAATCTGCTAGCAATCCGA	18	13	15
ATTCGCTCACACCAAACATTGAGCACGG	8	7	4
ATTCGCTCCCAGCATTAGTTCATCATTG	0	2	0
ATTCGCTGCTGAGTACGCTGACGTAGGC	16	8	19
ATTCGGACGGATGAGCGGGAGCGTGGGC	1	0	2
ATTCGGCGAGGTTCCTAAGAAGACGCCC	2	0	0
ATTCGGGGTAGATCCTGGCCCGGCGTGC	1	1	2
ATTCGGTAGGTGTAATAGGAGTCGACCG	0	0	2
ATTCGGTGTATACGTAAAAGTCATGCAC	32	46	26
ATTCGTATGCAGGGCGCGGAAATGAGGT	10	13	17
ATTCGTCCGAGTGGTTACTGTGTTTCAT	6	5	5
ATTCGTGTACCATTATCGGAGTATCAGT	1	2	2
ATTCGTGTTATGTCTTGTTAGCCCGTTC	0	1	0
ATTCGTTCCATTCTGGCATAAACGTTTC	5	2	5
ATTCGTTCGTGGAAGTCCGGCCGGTGGC	7	7	9
ATTCGTTTTCTTTTGGGCCCGACTTTAC	9	9	4
ATTCTAGGTGTCGTGATTAGAGTGGGTC	1	2	3
ATTCTCAAACGTTACCGATTTGGCGATA	0	1	1
ATTCTCGGGGCCACATTTGGAGTCGCGT	87	72	72
ATTCTGGGCGTCCAACGAAGCTAGTCTC	12	8	18
ATTCTGTACATTGGTTCTAGGCATCTAT	19	9	17
ATTCTGTTAAAGTATTATCACGATGAGA	3	1	5
ATTCTTAGTAAGAAATCGTTTATGAGTC	14	11	19
ATTGAAGATGTATATTAAATGCCCTTGC	1	3	0
ATTGAATGGTATGGCAGGATTTGTTGAC	0	1	0
ATTGACCGTCCATACTCGAACGATGTAG	1	1	0
ATTGACGTAGGTGATTTTGAAGAAGGGA	5	4	4
ATTGAGCTAGGTGGTTCGGTCAGCGAAA	18	14	13
ATTGAGGGTGGAGGGGCTGGTACGAGAG	53	66	67
ATTGAGTGGAATTTGAACAATTTGTGGT	5	3	4
ATTGATTGTTGTGGTTAGGGCACAATAG	50	36	39
ATTGCAACTCTTTCTCGGTCATGATGTG	1	0	0
ATTGCAACTGTTTTGTTGGGAGCATGTA	27	24	13
ATTGCACCGCGAGCGGCCCAAGTGTTGC	0	1	1
ATTGCCAGTGAGACGGGTTTACCCCTCG	7	3	1
ATTGCCCCGTCAACCGTCCCCCAACCGT	4	0	6
ATTGCCTGCTTCACTATATTTGATTATG	2	1	1
ATTGCGCCACCTGTCGGGTGTGGGGGAT	1	0	0
ATTGCGTCACGTAATTTCTGATGGCGAC	3	0	0
ATTGCTAGGCGCTAGAAATCGTGGTTCA	16	11	13
ATTGCTAGGCGCTAGAAATCGTGTTCAT	1	0	0
ATTGCTCCTTGCGTTGGGAGTAGCAGGT	1	1	0
ATTGCTGGCAATGCTGAGGCAGCGGCGG	2	3	1
ATTGCTGGCCCGATAGTGCAACCGCTAA	11	4	11
ATTGCTGTGTATGAATCGACTGTAAGAG	16	7	7
ATTGCTTCCGTGTAAGGAAAGTTGTTGG	3	1	5
ATTGGAAATCGGAGCCACGCGGTGCCCC	9	9	9
ATTGGAACCGGAATCTTGAGCGTCGGGG	21	31	18
ATTGGAATCATACAAGTTTCTACTTGTG	7	3	7
ATTGGACAGGACTAGAGGGGCCAGCATG	0	5	4
ATTGGATGAGTATTGTCACCCATAATGC	4	1	9
ATTGGCTGCGAAGAGTAAGTTGTGAAGT	1	0	0
ATTGGCTGCGGATACAGATGCACGCAAG	1	0	0
ATTGGGACGGGTTCGAAAACGGGATATG	0	0	1
ATTGGGAGATGCCTTTCGTGGATGTGGA	0	1	0
ATTGGGCCGGCGAGCCGGTATAGGGGGC	0	2	0
ATTGGGCGTGCGCTGGCAGATAGGGGGG	22	34	38
ATTGGGGTGGTGAAGCTTTCGTACTGCG	1	0	0
ATTGGTGCACCTTTCAGTGATAGTTTTA	0	0	1
ATTGGTGGAGGAGCTCGCGTAGAGTCCC	0	1	0
ATTGGTGGGGTGGTAATGGGTTGGAGCG	0	1	0
ATTGGTGGGTCTAAGGGGAACGAGGGGG	0	3	0
ATTGGTGTAGCAATCTTGGGAGCGACAG	11	6	5
ATTGGTTTATGTGCGGATGCCTGCTAGG	12	13	11
ATTGTAAAATGTGTACGGACCTCAGTGG	1	1	0
ATTGTAACTGATGCACGACGTGTCAGCG	3	1	3
ATTGTAGAGGTACTGTGGTGAGGGGGGT	4	8	5
ATTGTAGTTGAAATTGGGACTAGTATGC	9	4	4
ATTGTATGCGTCGAAAGGGTCCGGGGAT	3	1	2
ATTGTATGTCTGGGAAAACTGTATTAAA	3	2	5
ATTGTATTCCAACACGATATTCGCACGG	2	7	2
ATTGTATTTTCTTAATTTCAAGCGTATT	3	2	1
ATTGTCAACTGAAAAAGGGTTCCTCGTA	10	18	8
ATTGTCTCGGATCTTCAGAGATCGGCTT	3	2	2
ATTGTCTGAGTCGAGTCCCATAGTACAG	14	5	4
ATTGTCTTATCTTTGTTTTAGTTCTATA	3	0	0
ATTGTGGCATCATCGAGGGGAGTTTAGC	1	0	1
ATTGTGGCCGGGTTCCGTGGGAGGTGTT	2	4	1
ATTGTGGTGCATGCATTAAGCTGGTCCC	3	0	2
ATTGTGGTGTCTGTGGGAGGTGAATGGC	13	14	7
ATTGTGTGGTGGAGGTAGTGTTGTTGGA	0	1	0
ATTGTGTTAATCAGGCGAACAGGCGATA	2	2	4
ATTGTTACATATGTTACTAATATCCATT	0	1	0
ATTGTTACGTTTCTCTGGTGGGTGGTGA	1	0	1
ATTGTTAGGTGATTTGGACCGTGGGACT	0	0	1
ATTGTTATAAAATGTTTTGTTATTGGTT	11	13	12
ATTGTTCACATGCGTGCTTCGGTGCATT	58	54	59
ATTGTTCGTCGTCATGGCTAGCTAATTG	2	0	2
ATTGTTGCATCATTCAGAGCAAGTAACG	13	7	7
ATTGTTGCGGCGTATTTCTCTAAAGCCG	1	1	0
ATTGTTGTCCTTCCTTCTACAAGTTTGT	43	38	38
ATTGTTTCTAAATTACCCTTCAGAGTCA	1	0	0
ATTGTTTGTATTCGACCGAGAGAATCGG	18	16	16
ATTGTTTTGTATTCGACCGAGAGAATCG	1	0	0
ATTTAACTATAAATCGTTCGATTTGGGA	9	16	19
ATTTAACTTAAAGGGTGATATGTTTAAG	1	1	2
ATTTACCATGCTTTAGGACCTGCTTAAC	0	0	1
ATTTACGCGGGACGTCCACTCCGGTCCC	7	4	13
ATTTACGGTCGTCAATTGAACTAAGGTA	20	11	25
ATTTAGACGGTTTAACTGACGAATAGAG	5	4	5
ATTTAGATAGCTCTCGAAATTACTAAGG	4	10	6
ATTTAGATGCAAGCGAAGGTCGGTGGAA	1	0	2
ATTTAGATTATTTTCGATTTACATCGAT	0	0	1
ATTTAGATTGTGGTCTAGGATGGTTTTT	0	1	0
ATTTAGATTTAAGAGAAACACCTCTTAA	1	1	4
ATTTAGGATATTGTCGCTTTTCTCTTTT	0	0	2
ATTTAGGTAGGCCCAGGTTTAAACGGTA	36	18	41
ATTTAGTATCGTAGGAGATCTGGTCAGA	4	2	1
ATTTATAAAGGTTGGTGGGATGTATTCC	2	0	2
ATTTATACACGTTTAATTCTATTCTTTC	0	1	0
ATTTATACCCTTATCCCACTAGTAACTG	0	1	0
ATTTATAGATCCGTAAAACATCAGACGC	3	2	1
ATTTATATCTAAGCCAGTTAAGCTTGGG	0	0	1
ATTTATGCCTAATTTAGAGTTGGCCGCG	18	24	20
ATTTATGTATACTCGTACTATGCCTCGC	7	13	14
ATTTATGTTCGGTCTTTGGACTTCGCCG	0	0	1
ATTTATTACACTTGATTTATTAAGGCCA	4	2	1
ATTTATTACATATTTTTCATGACTAATG	0	1	0
ATTTATTCAAGTAACGCGGGTGAAGGGT	1	0	0
ATTTATTTTGATCCCTAGGGCGTTGTTC	3	2	5
ATTTCAGGGGCGTAGCAACTCGAGGGCG	1	0	0
ATTTCATTCCCATGTTCGCACTAAGATT	1	0	0
ATTTCCAACAGAAGTAACGTGGGACCAG	6	2	2
ATTTCGAGCTTCAGTTTTCGCCGATGCT	18	34	25
ATTTCGAGCTTCAGTTTTTCGCCGATGC	0	1	0
ATTTCGCAGCCCTATCGGGGTACGCTTG	43	44	46
ATTTCGGCAAGATGTTTGCGGGAATGGG	1	0	0
ATTTCGGCATTGTTGCAAGGATAGCTCT	0	2	0
ATTTCGGGCTATGAACAGGGCGGGGTCG	17	15	18
ATTTCTATTTGCTATTGTAAAGTGGAAA	13	5	7
ATTTCTCCGGACGCTTCTGGGTTCGTGT	8	6	5
ATTTCTCTAAGTAGCCTTTTGTATTGCC	4	0	2
ATTTCTGAAAACGTGGGGTCCGCGCCGT	22	21	17
ATTTCTGATGAGTCGAAAAATTATCTTG	0	0	1
ATTTCTGGCCCCCGTATGAGGTAGGCCT	0	0	1
ATTTCTGTACATTGGTTCTAGGCATCTA	1	0	0
ATTTCTTCGGCTCGGCGCTCCACTCCAG	1	1	0
ATTTCTTGGTAGTAGTTGTCTCATGGCG	3	8	5
ATTTGAGTAACGGAATACAGGGCTCGGG	3	2	5
ATTTGATACGACAGGTATGCGCGTGGGC	0	1	0
ATTTGATCGTCGTTAAAGGTCCTTTTGA	2	0	1
ATTTGATGATCTTCTCGCAGTTCATGCA	12	7	16
ATTTGATTGGCAGTCAAAGGGCCGGGGG	6	9	13
ATTTGCGCATGTTTTTATGCTTGACAAG	44	18	33
ATTTGGCTGGCTTTGAGGGGTGTCGGGT	0	0	1
ATTTGGGCTAATAACTTGAGTGTTCGAA	0	1	0
ATTTGGTGTGACGTGCGCGGACGGTAGG	28	27	18
ATTTGGTTGCTGGCGGAGCGACTTTCTA	6	5	1
ATTTGTAAGGTTTGAACTGCATGCTCGC	6	10	0
ATTTGTCGTGACGCGATCGGAGTGGGTA	2	0	1
ATTTGTGAGGGGGAGGGCTGACACTACG	21	25	20
ATTTGTGCGATAGTTCGACTAGCCTGTT	2	1	7
ATTTGTGGCATTGACTCGTCACATTCGC	2	4	3
ATTTGTGTAGTTGTCATGCGTGGGTTGG	0	0	1
ATTTGTGTGCGCACATAATGGTTTGTTC	6	8	3
ATTTGTGTTCACTCTATGGCAGAGTGCG	0	0	2
ATTTGTTAGGAAGAGTTTGAACGACTGG	1	1	1
ATTTGTTCTAATACGATTCGTTTTTATT	0	0	1
ATTTGTTCTACCGCTGTTGTTGAGTTAT	3	3	8
ATTTGTTGCCCCCTGCCGAGTGGAGGAT	32	14	12
ATTTTACACGAATATCTTGGTTTCCGAA	50	40	43
ATTTTACTAGGGGCCAGCCGCCGGATTG	2	3	5
ATTTTAGTAACCAGGGTATGGGGGACAC	28	22	30
ATTTTAGTGGATGATTCGATTCAAGTGT	2	0	1
ATTTTAGTGTTTTTGGGGACGGTGAGCC	0	1	2
ATTTTATTGGGCTTCGCATTATACCCAA	0	0	2
ATTTTATTTGATCGGTCTTAGCCGTTCG	0	0	1
ATTTTCACTATGTGTAAGAGAATAGTGT	2	1	0
ATTTTCCGTATTTCGTAAATAATCTGTT	0	0	2
ATTTTCCGTATTTTCGTAAATAATCTGT	20	25	23
ATTTTCGACCTGTGTAATGTTATGGAAA	1	0	0
ATTTTCTGAGATGTTCAATCTTGCAGTA	2	0	0
ATTTTCTTCTATATCACCAGGTGTTTTT	18	5	11
ATTTTCTTCTATATCATCAGGCTTTAGA	0	0	1
ATTTTCTTTTTTGGTACGATTTTTGTTT	1	0	0
ATTTTGATTAGTTACATTTACACTTTTT	0	0	1
ATTTTGCAGGTTCTAAAGCTTTGTTACT	3	0	3
ATTTTGCATATCTATGGCCATGCGTACA	0	1	0
ATTTTGCTTAAGGCTGTGCGCGAGGGTA	13	12	12
ATTTTGGCATCTCAAAGTTGCCCTTTTC	45	35	51
ATTTTGGCTAGATGCGCCTGCCATAGTA	2	0	2
ATTTTGGCTTTAACCCATTTCTAACAGG	1	0	0
ATTTTGTAATGTTTCCAATGTATTGGGT	2	1	3
ATTTTTACCACTATCATACCTAGTTATA	5	3	2
ATTTTTATGATGCATCGTAGCAGGCCAC	0	1	0
ATTTTTCAACTTGATGCTAGCCCAGAGG	0	2	0
ATTTTTCATTGGAATGCTAACGGATCGC	1	0	0
ATTTTTCCCCTTCACCTCGGGCTTGGTC	1	2	3
ATTTTTCGACCTGTGTAATGTTATGGAA	15	17	9
ATTTTTGATACATTACCATGAACACGTA	7	4	11
ATTTTTGTGCACTTTTAGATTCGTCCTA	1	1	1
ATTTTTTCCGTGCAGGTGCCGTATAACG	2	4	0
ATTTTTTGATGCCAAGCGCATTCGTACC	12	9	8
ATTTTTTGTCATATGGTTCTAAATTGAT	1	1	0
CAAAAAAGAGTGTGAATGGTTATATGGC	3	0	1
CAAAAACAGGTGGGGCAAAGGGTCGGGG	43	39	48
CAAAACAGGTGGGGCAAAGGGTCGGGGG	2	0	2
CAAAATGGAGGTAAGTCGGCAACGCGGG	1	0	0
CAAAATGTCCCCGGTCTGGGAGATGCCG	4	3	1
CAAAATTATTGTATTTAATCTTATGGGA	2	1	0
CAAACCGGTGAATTGAGAGGACGGGTTA	14	20	18
CAAACCTACGCCTCTTTATGCATTGTGA	6	8	11
CAAACGCAGAAATTCATTTAGTCTTTCA	1	0	0
CAAACGGGAGGACAGACATCCGCTCAGT	0	1	0
CAAACTTACCCATTCTCGCATTGTGTCA	1	0	0
CAAACTTTGGTATTCAATAAATTTACTT	6	5	8
CAAAGAAAGACGTGAGGGTCTTGTTGTG	1	0	0
CAAAGAAGAGTTGAGATTCGCTTCGGCG	2	5	2
CAAAGCAATGAGGGGAGGGTTGTTGGGG	0	3	0
CAAAGCCGGAGTGCGTTAGAAGGGGTTA	7	6	2
CAAAGGGTGGTATTCATAGGATATGGTG	33	29	25
CAAAGGTGGCGTTTTATAAGTCGTTCAG	1	4	2
CAAAGTATTGTCTGCTGGGCCGACAGTT	36	19	22
CAAAGTGCCGTATTTCGCAGCATCAATA	1	2	3
CAAAGTGGGTATTCATTTTGGCTAAGTT	2	0	0
CAAAGTTGAACCGGCACTGGCGTACAGT	0	0	2
CAAATCACAATTTTTTCCGACGCGTTTT	3	3	1
CAAATGTAGGCTTGGTAGGTCTTAAGGG	3	0	4
CAAATGTTGCGGATCTTATTAAGGAGAT	0	1	0
CAAATGTTTTTGAGATGGCAGCAACGGA	1	0	0
CAACACATGATGGCAACAATAGAACAGG	0	4	0
CAACAGGATGTGGCGACTGCAAGGGCCG	3	1	2
CAACATGGTTCTTGTCTACTGCGGCATT	0	1	3
CAACATTGCTTGGTGGGGGTGGTTGACT	16	25	16
CAACCAGCGTGCATTTCCTACTGGGTGG	5	10	9
CAACCCACGTAGACTCGGCATTTATGAT	0	0	1
CAACCGCTAAGATAGCATCTTCTAGAGT	53	41	51
CAACCGTGCGCCGCCTGGCCAGCGGCAG	3	1	1
CAACCTACGCGCAAGATTGTTGGGGGTG	28	22	19
CAACCTCCGGTCTTGCAGTAAAGCCTGG	0	0	1
CAACCTCTTTCCCCCGCATCACTGGTTT	1	1	0
CAACCTTGGAGTGTGGAGAGGGACTACG	0	0	1
CAACGAGTTTAGTTTACGTACGGGCCTC	1	0	0
CAACGCTCGCTTAATGTCTGAGTAGTGG	1	0	0
CAACGGAAACCATAACGAGCATCATCTT	1	0	0
CAACGTGTCAATCACCCATATAGAATCC	1	3	2
CAACTACTTAATATATCCAGAACTGTAT	6	8	5
CAACTCATACCCTTCGGTTAGGTCTTGA	1	0	0
CAACTCCAAACTACCCTTAGTCTCCTAT	29	31	24
CAACTCCAACTACCCTTAGTCTCCTATT	0	1	0
CAACTGATTGCTGTGTGCGCGACGGGGA	4	1	1
CAACTGTTAGTACCAGGGGCTATATGGG	0	0	3
CAACTGTTAGTACCAGGGGCTGTATGGG	0	2	0
CAAGAATATTCGACGGTACCAAGGATAG	11	10	7
CAAGAATTACATAACGTACGTGTGTGGT	5	3	8
CAAGAATTTGCCTCTCGGGGCTACGCGA	2	1	0
CAAGACCTAACCGAAGGGTATGAGTTGG	16	8	9
CAAGCAACCAATTTCCTACAAATAGCGT	1	1	3
CAAGCGAGAAACCACCTCCGATAGCAGT	0	1	0
CAAGCGGATTGTGTAACAGTGATAGTTG	3	0	2
CAAGCGGGCGAATTAGAGGAATATTTGC	4	3	0
CAAGCTGCTGGTTGATTTGAGTCTGTAT	21	23	17
CAAGGAGCCAGATGTGTACCGGCGTCTT	0	2	0
CAAGGATTAGCGGACGAAGGGAATGCGT	2	0	0
CAAGGCAGTTCCGTGGGTTACTTCTAGG	25	19	17
CAAGGCTCTGTTATTTCTGTTATGGTTC	2	0	0
CAAGGGCTGCCTTGGGCGGAGTGTCGAG	0	1	0
CAAGGGGCAGATGGGTTGGGGTAGCATG	27	32	31
CAAGGGTCGCACTCATGCCAAGAAGTGT	60	47	52
CAAGGTATGTGTGTTCATCATTTTTGTG	38	30	25
CAAGGTGTATTGGGGGTTGGTCTTATTG	3	4	2
CAAGGTTGACGGTCAGACTTCCACCCCC	1	3	1
CAAGTAATGGGGTGCCAAGGTTGCTTTT	0	1	0
CAAGTCATGATAAAGCACATAGTAAATC	2	1	2
CAAGTGCAGAGAGTCATCGGTAAGTCGG	45	45	31
CAAGTGCATTTAGATGGACGCCTGTTGA	4	4	2
CAAGTGCGTGTCACCTGGTGTTCGTTAG	0	2	1
CAAGTGTCTATTGCTCGTTAGATGCTCG	2	0	0
CAAGTGTTGTACTGCGGCCGCTACCTAA	9	9	11
CAAGTTAGTTTTTCAGGGCCACATCCAA	8	8	2
CAAGTTTTTGACCTGAACGATCGGAGAT	3	0	1
CAATAATTGTTATTACTTTCCAGTTTGG	29	37	28
CAATAGATCGTTGACTTATGGGTGAGGT	1	0	0
CAATAGCCCGGCTTCCGTGGTTGTCTGT	2	0	1
CAATAGGACCTCCAGTAGCGTATAAGAC	1	0	0
CAATAGTGGCAAGTGCCGTCGGATTCTA	3	2	3
CAATATATTCTACTTTACCGGTCTATTT	0	1	0
CAATCGCGTGCGCGCATTTGGGGCCTTC	1	3	9
CAATCTCACATCAACGGTATGTCATTCC	0	1	0
CAATCTTGCACCTTGAATCTTTGCTAAG	0	0	1
CAATGCAGTGCTGTAGGATGGTGCTTCT	7	7	3
CAATGCCTTATCTTCAAGCCCCTGGAGA	9	3	6
CAATGCGAGTCCGTCCTGTGAGCCTTGG	1	1	0
CAATGGAGGAACGCGGGGAGAGTCAATG	0	0	1
CAATGGCTCCGTGTAAGCTATATGCGAT	1	2	1
CAATGTCACCCTTCCGTAGAAGTAACGG	0	1	0
CAATGTCACCCTTTCCGTAGAAGTAACG	15	16	8
CAATGTGAAATACTCTTCTAAGTACTTG	1	1	1
CAATGTGGCTAATTGTTTGACATTCATT	1	0	0
CAATGTGTTGGTGGGAAGAGTGTTTCGG	2	0	2
CAATGTTGTTGAGTTCCCTCGTTCTTCT	0	3	0
CAATTACTTGTGTTCTCGCTGCGATACT	1	3	1
CAATTCTATGTATTTGTGCACGTCCTCG	2	0	1
CAATTGAAGTGTTCCGTACAGTCTTTCA	18	12	8
CAATTGGGTGCACAGCCGCGGTAAGGCT	29	23	31
CAATTGTTCCCCACCTCCCAGGGAAGGT	5	0	0
CAATTGTTCGATTGTTGGGTCATCGCGC	0	1	0
CAATTTAAGCGGTACAGCCACGTATTGA	3	3	1
CAATTTAAGGGAATACAAGACCATACGT	0	0	1
CAATTTAGAAAATCAGACGCGACTGGCA	0	1	2
CAATTTCGTATATCGTTCTGGCTCTCCC	1	0	0
CAATTTGGCGGTAAGTACTGGACAGAAT	2	1	3
CAATTTGTTCGATTGTTGGGTCATCGCG	17	11	14
CAATTTTATCTCATAGACGCTGTTCAAT	7	6	8
CACAATCATTGAGACCAGGCCAAAATGC	1	4	3
CACAATGTTCTTTTAATGTCTCAAGGTC	0	1	0
CACAATGTTTCTTTTAATGTCTCAAGGT	29	21	12
CACACCGCGAGTAATGGGTTCCTGGAGG	17	19	16
CACACCTTCTTTTTTCCGCAAACGAATA	1	2	2
CACACGATGCTTCTGGACTTTTTGCACC	1	1	1
CACACGGTCCTCAACGCGGCGGGAAAGG	1	3	1
CACAGCGTGGTCTACCCCCCGGCCTTAT	4	2	1
CACAGGTAGGTAGTAATAGGCCCTGATC	18	12	22
CACAGTGGGTCGTTGTGACACTCTCCTA	5	13	9
CACATATAGGCGTCTGGGTCGTGGTAGC	15	6	9
CACATCTGAGCTTATCTCTGAGGTGCTA	14	9	8
CACATCTTTGATTAACTCGAGTGAGTGA	26	31	21
CACATGCCCATTTTCACCACCTTTATTT	2	0	0
CACATTGATCAGGAAGTGCCTATTTTCT	1	0	2
CACCAACTCGCCGCTCACTGTCAAAGAG	0	2	0
CACCAAGGGGGTGTAACGACTAGGCGAT	64	39	49
CACCACTGTATGTAAATCAATTGTATGC	1	0	0
CACCATGTCTTGTCCGTCAGCGTTATTT	1	0	0
CACCCCCGCAAGAGCCGCGCTATGAGCG	1	1	2
CACCCGTACGGGCGCATCACTCGTGGCG	0	1	0
CACCCTATCGATCCGTCGCCCAACACCG	6	10	9
CACCGCGGGGGATGGGTGGCCCGGGACG	3	0	1
CACCGCTAGCTGTACATGGTCCTGGCTG	0	1	0
CACCGGAGGAGCGTGGGGGTCGGTCGCA	3	0	4
CACCGGATGAAGATCTGTGCTCATTTGG	1	1	3
CACCGGCGGACCAGGCGGGTCAAAGGTA	40	36	46
CACCGGGGGCAAAAGAGGGAAGTGCATT	0	1	0
CACCGGGTCATTGGCGGCCAGCTCCCGG	19	12	11
CACCGTACACGCCATGCATAATGTATAA	2	0	2
CACCGTGCACGGGCGGTTGGCGGGGTAT	3	4	2
CACCGTTGTGGTGCTCCGAGAAGGCTGC	16	7	10
CACCTATTGACTTCGCCACATTAACGAG	2	3	0
CACCTATTGCTCGCGGCGCGATCAGATA	1	3	2
CACCTCAAATGCGTATACGTGCTTACTT	17	24	28
CACCTGTATATTGAGTCAACTTTTGAGT	2	9	2
CACCTGTCTTAATTAGCGAGGCAGCGTA	7	2	6
CACGACTCTGCCTTGGGCATGGAGAGAG	7	5	5
CACGAGATACCAGCCGACAGATGCAGCG	1	0	1
CACGAGGGGCCGGCAGTATCCTTGCACG	1	3	3
CACGATGGCCTTCTTTTCTTAGGATTCT	2	0	0
CACGCATATCTGATGGCCGAAATGACAG	0	3	1
CACGCATGTCCATTTGATATTTCTATCA	4	9	5
CACGCCAGTATCGACAAGGGTGGTGTGT	16	12	12
CACGCCAGTATCGACAAGGTGGTGTGTA	0	1	0
CACGCGGAGGACCTGCGTAGTACAGGGG	0	1	1
CACGCGTTGGTCTATTAGGTTTGATCTA	0	1	0
CACGCTCTAGTACTTGGTGTTTTTTGCC	25	18	21
CACGCTGCGGAGACACGTACGCAGGGTA	0	0	1
CACGCTGCGGAGACACGTAGACGCAGGG	41	37	47
CACGGACATGATGGCCGTGGACTCTGCC	24	14	20
CACGGATGTCGCCGCACATGCTATTGCT	3	1	0
CACGGCGCTTTAAAATAGTTGTTATAGA	1	0	0
CACGGCGTGATAGGGTTGATTGGTGTCC	5	1	5
CACGGGCTAGTGTCATGGTCAGGACATT	4	2	3
CACGGGGCTGCTCGTCGAGAGCGGCACA	1	0	0
CACGGGGGTGGGGCTGTGGAAGGGGGGA	1	4	1
CACGGGGTGACGTGATGGGCACGTTGTT	1	0	0
CACGGGTAATTTGCCCCCGGAGGGGATT	1	0	2
CACGTAGTTGGGTTTTTCCGGGGCCCCG	0	0	2
CACGTGCGACGACTTCGAAGGAGGGGGG	1	1	0
CACGTGCGGAAAGCCAGTAAAGACTGGT	0	5	4
CACGTGGGGGTGGAACTGCTGAGATCGG	1	1	2
CACGTTATTGAAAACGGTACAGGCAGCG	0	1	0
CACGTTGAGCACGCGGTCCGTAGTTCAC	1	0	1
CACGTTGTGTCCGGCGGGCTTGGATTCC	4	0	3
CACGTTTAGCGAGCTCAGGGTTGCCGGT	5	2	3
CACGTTTCGCCCGTGCAGGAGTCGACTG	4	0	1
CACGTTTGACCCATTGCCTCAGAGTCAT	7	8	5
CACTAGCGGCTTCGAAGCCCCTCGCGCG	1	3	0
CACTCCATAGCAGGAACAAGATACTGGT	6	2	4
CACTCCATAGTGTGAAGGCTGTTAACTG	1	1	4
CACTCCCGATATACTGCAGGGCCTATCT	0	1	0
CACTCGAATGTTACATGATAATCTTGGC	1	1	1
CACTCTGCTAAATATGTGATGGGTGGCG	8	8	4
CACTGAGTGTAATCGATGCGAGCCGGGT	1	0	0
CACTGCCTTAGGTTGTATGCCATCATTA	0	1	0
CACTGCTAGCTGTACAAACCGGAGTTTC	2	0	0
CACTGCTAGCTTATTTAGTCTGAGAGCT	0	0	1
CACTGCTAGCTTATTTTAGTCTGAGAGC	22	20	20
CACTGCTTCTGGTCAAAATGACTTGGTG	1	2	0
CACTGGGTAGGATGACCCGTAGACTGAA	0	0	1
CACTGTAATTGAATTCCAATGGTCTGCT	2	2	3
CACTTGGGGGATTGTTTTGATGCATGTC	3	8	9
CACTTGTAAAAGCCAGAACTGGCTGCCT	3	2	3
CACTTTACGTTCCGAGACTGAGTCGCGG	6	9	0
CACTTTCCAAAAAAGACCCCTGAGGCCC	0	1	0
CACTTTCCATAGAAAGACCGACCACCGC	0	1	0
CACTTTCCATAGAAAGACCGGCCCTGAG	47	26	24
CACTTTCGGATATTTCTGATGAGTCGAA	0	0	1
CACTTTTAGGTTTCGAACATATGGTCGT	1	0	0
CACTTTTTAGGTTTCGAACATATGGTCG	27	23	28
CACTTTTTCAACAGCCCGTGATACCATT	2	1	0
CAGAAAAGCGATCGTTAGTTAGATCTGT	0	0	2
CAGAAATATGTTACCTCTCAATTGCTTA	6	6	6
CAGAACGCCTTTCGGGTGTTGTACTGCG	54	41	32
CAGAAGCTCACAGGTTGCGAGCGTCAAC	29	21	25
CAGAAGGCCTGGATTTCTTTATTTGAGG	29	20	20
CAGAAGTTAACACTTTCGGATATTTCTG	0	0	1
CAGAAGTTTGGCTAATTGACCCAGGCTC	2	4	2
CAGAATGGAAGCGTATGACGTTGCGTTG	9	9	1
CAGAATTTCTGATCACGGTGTGGCGATA	16	17	18
CAGACCACAAGGGAACTGTAGCCGTGAT	23	41	38
CAGACGGCGAACATGGCGCGAGAGTGAG	1	0	0
CAGACGTTTCATATTCCCGGTCCGGGCT	13	16	10
CAGACTAAAAGTTCGAGTTTTGTTGGAC	1	2	3
CAGAGAACAAACGTCATGTGTTGGCGTT	1	1	0
CAGAGAATGAAAGGCCGTCCTGCATATG	10	6	8
CAGAGCCTCTATGTAGACTTACTTATTC	1	0	1
CAGAGGAAATTTGGCATGTCTAGGAATG	4	5	6
CAGAGGAGGGAGTTCGCATGCCGGAGGT	6	8	9
CAGAGGGACGGAGTGAACGGAGGTGATC	13	6	6
CAGAGTAGCGGTGTAGAGGAGAGAAGGG	6	12	4
CAGAGTGAGAGTAACACTGTTCGACCGA	1	1	1
CAGAGTTTCGATGCAATGCGAGCGTGTC	0	1	0
CAGATAACTCTCAGACACGCATAAAGCG	0	1	1
CAGATAATATTGGAGTACTTTTGAGGGG	3	9	3
CAGATCGCGAGCCTCTTACGTCAGGGTG	3	0	0
CAGATGAGCTGTGCCGGGTGGGGGTCTC	1	1	3
CAGATGGAAGCACATTGTAAGTGGGTGT	5	2	5
CAGATGGATGCCCTGGATATGGTTGCAG	1	2	2
CAGATGGCGGTATCGATGAGACATCGGG	28	31	16
CAGATGTGTTATCTCACAGGGTTGAAGC	1	0	0
CAGATGTTCTGTTAAGCGTAGCAGCTTG	1	0	0
CAGATTGCAGAAGCGAATACTGGGTATG	4	4	8
CAGATTGCCTAAGTTACGGGTGCTGGAT	0	1	1
CAGATTTCCAAACCAGGCGCGACAATGT	0	1	0
CAGCAACGGAAACCATAACGAGCATCAT	1	0	0
CAGCACGTAACTCGTTTTTACGGGCGAG	1	1	1
CAGCACTTCCTGCCCGATGCGGTCTACT	4	1	5
CAGCAGGTCTACGGGAAGAGAGCGAAGT	2	3	2
CAGCATGGCCCGGATCGTAGGGTGGTTG	1	1	0
CAGCATTGTAGTCAGGTGTAATTTTTGC	3	6	10
CAGCCAGTGACGACGTGACGCATCAAGT	4	2	10
CAGCCCTGGCTTTGTCACACGGTGATAT	23	25	21
CAGCCGGGACGCGAGAATCGGAGGGCTA	0	1	0
CAGCCTAATGCGCCCCTGGAAGACTGAG	0	1	0
CAGCCTATGCAAGTTGTTTGTGAGGTAT	19	18	29
CAGCCTCGCACATCACAGTTTCAGCCGA	6	20	21
CAGCCTCGGGCACCTCGTGCTTCTGAGG	4	1	0
CAGCCTGGCATCGCCGAAGCGACGGCCA	7	8	5
CAGCCTGGGTGTTTCAATTTTGGCGTAT	21	18	26
CAGCCTTGGCGCGCTGGGCCTGCGGAGG	1	1	3
CAGCGCGTGGGTAAGAGTCGTCTCTGCG	8	7	5
CAGCGGATCGGGAGACTCCCCACCCACC	21	31	0
CAGCGGCGGAGTTTGCCCGGTTATCGGG	1	1	0
CAGCGGCTTGGACCGCGGCCTTTAGGGG	0	0	2
CAGCGGCTTGGACCGCGGCCTTTGGGGG	2	0	0
CAGCGGGCAGCCGTGGGTGCAAGGGGGG	0	1	0
CAGCGGGGCGTATATCACCCTGTCGGTT	16	13	10
CAGCGGTGGTTTCGTCTTGCTAGGTTCG	12	19	13
CAGCGTAGAAATGGGCGTTGGAGGATTG	32	23	29
CAGCGTGGGGCCGGGCATGGTGCGGTGC	48	45	50
CAGCGTGTCTGCTCTCAGCCAGAAGGGG	1	0	1
CAGCGTGTGTCATGTTGGAGAGGTCGGA	11	6	6
CAGCGTTTGTTGGGGGTGTGTGGTGAAT	2	1	0
CAGCTAGCTGTACATGGTCCTGGTGAGC	0	1	0
CAGCTAGGATGCTTTTGGGTTCTTAGGA	10	14	25
CAGCTAGGTGACGCCCGGGCCCCGTTGC	3	2	4
CAGCTCAGGGTTGGGCGGGCTCGGCGCA	4	3	3
CAGCTCCAACAGACCTTGTGCTCGCTTG	5	2	7
CAGCTGAGGCCAATTTTACAACAGGTTA	0	1	1
CAGCTGTATGCGTCACGAAGTTCATACA	48	52	44
CAGCTTCTTTAAAGATGCTGTCTTTGCT	11	13	15
CAGCTTTTCTCTGGTTCTCAGTTTTATG	8	12	4
CAGGAATCGGGTTGGCTCATAGCGCAAC	3	1	2
CAGGAATTACTACTGCTTGTTTACGAAT	0	0	1
CAGGACTTACTGCCCCTAGCGCTCGTCG	3	6	6
CAGGAGGGGGAAAAGCGAGGGCCGAAGC	1	0	1
CAGGATGCCGACAGGATTGGTTGGGTGG	1	0	5
CAGGATGCCGACAGGATTGGTTTGGTGG	0	2	0
CAGGATTCAATTTGTAAAGTACTGAATT	0	1	0
CAGGATTGCTTAATCTAGCGGGAAGACT	0	1	0
CAGGCACTGGCATCGCCTAGATTATGCA	2	2	0
CAGGCAGTAAACTCCGGAGGATCTTGAC	1	2	0
CAGGCATCCACGGCGCTTTAAAATAGTT	1	0	0
CAGGCATCTGGTGTGTGTTAAGTGTGGG	1	1	2
CAGGCATGTCCATGGTAGTGTTGATCGG	29	20	33
CAGGCCGAATTTGCATGACAGGGAATCG	1	2	1
CAGGCGACACTAGTTAGGTTGGAAAGGT	29	21	26
CAGGCGACCACCGCTAGCTGTACATGGT	0	1	0
CAGGCGCGAGGCCTCCTTCTTGTGCAGG	2	2	2
CAGGCGTGGGGATGCGTACCCACGGGGG	0	1	0
CAGGCTACGTGTTTGGGGTATTGGTCGT	0	2	1
CAGGCTGAGACTCTTCTTTCTGCGACAG	0	1	0
CAGGCTTTCTGTGACCCACTGGAATTCT	0	0	1
CAGGGAGTACATTTTTGATAGTTGGGGA	1	0	0
CAGGGAGTACATTTTTTGATAGTTGGGG	29	23	23
CAGGGCACTGCCCTGAGGCGCCGGGGTG	27	20	14
CAGGGCGACTCTGACGCCCTCTGGTAAA	4	2	7
CAGGGCGATATAGTGAGTGATCAGGCAT	18	11	15
CAGGGCGGAGCTGGGAGTGGCGGCGGGG	2	0	2
CAGGGCGTTGCTGGCATCGAGGAGTGAA	0	1	1
CAGGGCTCCCGGAGACGCTTATCCGTGC	1	0	0
CAGGGGAGTGGAACGTTTTATCACTATG	0	0	1
CAGGGGCACGTTCAGCGTGGTGGGGGTA	0	0	3
CAGGGGCCATCAGATGCGGAGGTTGTTG	29	28	34
CAGGGGGCGAGAGCACCGCCCATGTCTG	4	1	3
CAGGGGGGTGGTCCTGTCCGGTGGGGTT	0	0	1
CAGGGGGTGGTCCTGTCCGGTGGGGTTG	19	12	12
CAGGGGGTTCACGCGACCACCGCTAGCT	0	0	1
CAGGGGGTTCACGCGATTCGTCCGCATG	39	35	25
CAGGGGTCGGAGGTCGAAATCAACAGAG	0	1	0
CAGGGTGTTGGTGACGGACTGGAGTAGC	15	11	22
CAGGGTTCTAGTTCCGGAGGTTAGGGTT	0	0	1
CAGGTAACGATTCAGTTGTTTGTTCCGT	1	1	1
CAGGTAATAGCCGTGTCGATCGTAGTGG	25	11	21
CAGGTACATCAAGTGCGATCCGTTACAT	2	2	2
CAGGTACATGCGAGATGGCTAGCCGGCT	0	1	0
CAGGTACTTTCATCATACCGTCAGGATA	1	2	0
CAGGTATAAACGCCGCGAGATTTTGACT	6	1	2
CAGGTATGAAACTTATCGAGTGCAAGTT	1	0	0
CAGGTATTGCGAGCCGTGTAAGGGTTGT	0	2	1
CAGGTCCCCGGAGTCCAGGGCTCGGCCT	28	28	30
CAGGTGACGTTAATAGTATGGGCTCTCT	20	22	18
CAGGTGGGTGGTACACGACTGCAAGGGT	50	37	36
CAGGTGTAAGTATTAAAGCCCTTGACGG	0	3	1
CAGGTGTCTTTGGTCTTATAAAGTTTGG	10	3	15
CAGGTTACTATACGGTTAGAAGTGGCGT	2	7	4
CAGGTTAGTCTTGTACCTTCTATTCTCC	10	9	3
CAGGTTGTGAGTGTGCGTGGATGGTGGC	3	1	0
CAGTAGAGTTACACGGCAGCTTTCAAGG	3	0	4
CAGTAGGGTCTTACGGGGTGAGACAACG	10	10	10
CAGTAGGTGGATTGCCGACCGCGAGGGC	9	9	9
CAGTATGTGGTTGGCCTGTAACGAACAG	1	1	9
CAGTATGTTGCGTTTGGCCTCTGTATTC	3	2	6
CAGTATTGGTGAGGGTGAGATGGACGCT	0	1	2
CAGTCATTTTAGTAGGTCTGATTGGGGT	0	0	1
CAGTCCAAATGTTTTTGAGATGGCAGCA	1	0	0
CAGTCGGCCGTGGCAGATAGTAACAGCC	0	1	1
CAGTCGGGATGACAGCAAGCAGTTCGGT	12	4	8
CAGTCTCTGGGGAAGAACGGAAAGGGGA	0	2	0
CAGTCTGAAGGGCCCTTGTATGTTGTCG	7	14	10
CAGTCTTAATTGTCGATCCATTCGTATG	1	0	0
CAGTCTTTCATTCGTAGGGACTATGTGA	2	3	2
CAGTGAAAGCGTTTGTTGGGATCTTAGC	1	2	2
CAGTGACTGTGGTCCCGTGTTGTGTAAC	1	2	2
CAGTGAGACATAACGTCAGGGTGGGGAA	45	52	32
CAGTGAGATGGTCGCTCTTTTGAATAAA	1	0	0
CAGTGAGGACGAGAGGACGCCGGTGCCC	0	1	0
CAGTGCAAACCCTATGCCACCCCCGTAA	3	4	2
CAGTGCATATCGTCTCATGAACCGGTGG	18	15	10
CAGTGCCCGTCGGATCCGTCGTACTGCG	2	0	0
CAGTGCTGGAACAAGTTGAATCCGGGGG	0	2	1
CAGTGGATGGTTGTTCACCTTAACGGGG	2	1	1
CAGTGTGACGGGAACGGTGGGGAGAGTG	0	2	0
CAGTGTGGTGCAGCTCACGGTGGCAGGG	4	3	2
CAGTTACGGTTGTCTCTTAGGCTGTCTT	10	7	8
CAGTTAGAACTTACACATTTTTTGCTAT	0	1	2
CAGTTATTAGTCATATAGAGGGATGTCG	0	0	1
CAGTTATTGGCTTTCGGGATTATCTTGC	0	0	2
CAGTTCGGAATACATCTTAGTCCAGTGT	0	1	0
CAGTTGATGGGAGCGGGGTGCATAATGA	7	2	1
CAGTTGCAGTGCGCTGCGTAATAAGATC	0	0	2
CAGTTGTCGCTGGTATGATGTTGTTCTG	2	2	2
CAGTTTAAACCGTAGGCCGTGACGGAGC	21	14	19
CAGTTTAGAGGCTTCTCCCATAGTCACC	2	4	6
CAGTTTAGCTCAACGAATACGTTATTAA	2	0	0
CAGTTTATTTGCCATAGCTTCTCTGTCG	0	2	0
CAGTTTATTTGCCATAGCTTCTTTGTCG	0	0	2
CAGTTTCAGAACATTTCGATAGTCTGCC	19	9	5
CAGTTTGGCGTGTTCGGACCAGGGGTGA	0	1	0
CAGTTTGTATCTCAGCGGTCATTATACT	2	0	1
CATAAAATCGGATTATGGGTCGCTGAAA	5	9	11
CATAACAGCTCTTAATTCGAGGTTGTTG	52	47	58
CATAACGAGCATCATCTTGATTAAGCTC	1	0	0
CATAAGATAGGGATCTTGTGGGGGACAA	8	8	8
CATAAGGTGAGCTTTGGACGTGGGTCGG	4	10	4
CATAAGTGCCAGTTATGAGATGGGTTCT	6	11	8
CATAAGTGGACTCGGGAGCACAATTGGC	18	14	14
CATAATTGTCTAGGTATCTGCCGCCCTT	0	2	2
CATACAAAACACCTCGTGGAAACTGCCC	11	6	7
CATACAGAATTTAGTTTATCGGTGTGAG	2	0	0
CATACATCGCTTAAACTCTGTGAGCCGA	1	0	0
CATACATGGGCCACCCGGGCGAAGAGAG	1	1	0
CATACCAGTCTTCATAATTGGCCTCATT	26	20	21
CATACCGTGTCTGATGTCTCGGAGGCCG	28	32	43
CATACGGGGTTCTACTGCATATGGGGTG	1	4	1
CATACTCTAGAGGCGCCGCGTTAGGGTG	5	2	3
CATACTGACAGGGCGGCATTCGGTGTAA	1	3	3
CATACTTCAGAGAAGGACACGCACTCTT	0	1	0
CATACTTGTTCAGAGAAGGACACGCACT	12	10	13
CATAGATCATCGCCAGCCCGTTCGACGG	12	10	14
CATAGCTCCGGGGTGTTATAGGAGCTAG	14	8	5
CATAGCTTTGAGACGTGCGGCGTGGGGA	1	0	0
CATAGGATTTTCGCGACTCGTTCATATG	17	10	11
CATAGGTTAGGCACTATAAGATCGTGTC	0	3	2
CATAGTGTTATTGTCCCGCTGATTTGAC	0	0	1
CATATATGGACTGCTGGATTCCGGAAGC	3	2	1
CATATGCAGCTTGTTAAGACAACGGTCC	1	0	0
CATATGCCTATTATGTTGACGTGGTCCT	3	6	1
CATATGGATCTTTCCTACGAAACTCAAT	1	0	2
CATATGTGGCTTATTTGGATACGTGTTT	8	5	6
CATATGTTCCCTTGATCACAACCTCTCC	17	14	16
CATATTCACCATCATGGCGGAAATTCGC	17	14	13
CATATTCAGGCATAGCTGATTTCACTGT	0	0	2
CATATTTATCCGACCACCGCTAGCTGTA	0	0	2
CATATTTATCGACCACCGCTAGCTGTAC	1	0	0
CATATTTATCTGCCCCCGCTAGTATCGT	81	68	53
CATATTTGCCGAAAGGCACCACCCTAGT	4	5	3
CATATTTGCCGAAAGGCACCACCTAGTA	0	1	0
CATATTTGTAGTTGGGACTAGCCAACAA	5	3	3
CATCAACGCTGACTGTGGAGCTCAGAGT	1	3	0
CATCAACTAACGATTCTGTCAAAAACTG	0	0	1
CATCAAGCCAATACAAAGCCAGCTGGAT	0	4	1
CATCAAGCCAATACAAAGCCAGCTGTCC	1	0	0
CATCAAGTAGAGGCATCAGACAAAGGGT	0	0	3
CATCACCATCAATGAGCTCGTGTTGAAG	3	4	3
CATCACGCCTGATGTCGCGCTCTTCATT	2	2	0
CATCAGCATATCAAACAAGGTGAAGAGG	1	2	0
CATCATACACGGTAGGCTCCTGGAATCA	1	0	1
CATCATCTTGATTAAGCTCATTAGGGTT	1	0	0
CATCCAACTCATTCCCTGTTGCCTCAAT	19	31	28
CATCCACGGCGCTTTAAAATAGTTGTTA	1	0	0
CATCCAGTCTTCATAATTGGCCTCATTA	1	0	0
CATCCGGCGGTTTCCCCATACGGCGGGC	1	0	0
CATCCTAGGGTTTTGGTCTATATGCAAT	0	1	1
CATCCTAGGGTTTTTGGTCTATATGCAA	2	3	2
CATCCTATTCAGGTGCCGTTTTTTCTTC	5	3	3
CATCCTCCGCCATTCTGCTCTTGTGTGC	0	1	1
CATCCTTTCTTAATTTTGGGTTTATATA	8	8	8
CATCCTTTTGGAACATTTGGATTTAGGG	4	2	2
CATCGAAGGGCCGCGGATGTCGCGAGGT	15	7	13
CATCGATGGCCCGTGTGGTATCACATAG	0	0	1
CATCGCTAGGTCGTCAGGGGTCGGATTT	1	0	2
CATCGGGTGAAAGGGAAATAGTTGGGTG	1	2	0
CATCGTATTTGTGCTAGTCAACCATGAG	4	1	2
CATCGTCCGATTGGCTTCAACCTAGTGT	2	3	2
CATCGTCTTCCCGTGGGGGGCACCGGGG	7	8	4
CATCGTTCGTGACATGTTCCGTGATCAT	6	6	5
CATCTCACAACAAACCTCATTCAGTACG	18	24	19
CATCTCCTTATTTGTCTCTTCCGGAGAG	3	1	1
CATCTCGTTAAGACTCTCTAGATTCCCC	3	0	4
CATCTCTTCCGTAGTCTGTGTTTGTTTA	5	6	5
CATCTGAACGGGTCATCAGCAGTTATGT	1	0	0
CATCTGACAAGTGAACACAAACTCAGAA	0	0	1
CATCTTAAATGCGGGGTTGGCGGGGGAC	3	1	0
CATCTTCTCCTAGAGCTTGCTGCGACTC	3	3	4
CATCTTGATTAAGCTCATTAGGGTTAGC	1	0	0
CATCTTTGGCTAGCGTTTCCGGCTACAA	59	41	50
CATCTTTGGCTAGCGTTTTCCGGCTACA	0	1	0
CATGAAATTCTTGAGGGGGTTGTGGCGA	3	1	3
CATGAATTGACCTGGTGCCTATTCGAGC	1	2	0
CATGACCCTGTTGGATTCGTTCCGCACT	6	0	7
CATGACCTAAGTTGAGGGATCTTAAGGG	0	1	0
CATGACGGGTTTCCCGCTAGTGGTGGTC	2	6	4
CATGACGGGTTTGGATCCGTGGAGAGCA	0	0	1
CATGAGGATGAATCTCGGGGACGAGGAG	1	3	3
CATGAGGGGTCTCACAGGAATCGGGTAG	6	4	11
CATGAGTAAATGAAATCATGGGCGCTCC	17	14	14
CATGATAGGCTCCAATCATGGCTAATTA	0	0	2
CATGATGATCTAATGCGTGCTGCACGGA	20	15	19
CATGATGTTTTATGGCGCCCACCGGTAG	0	0	1
CATGCCCATGTTACCGCTTTGCTTATAT	2	6	0
CATGCCCGGGATGTGTTACGAGCGGCGA	0	0	1
CATGCCGTTGTCTTGTTTCGACAGACCA	0	2	0
CATGCCTTAGTTGTAGATGCTATAAGCG	0	2	0
CATGCGAGCAGTGTTAGTGATGCCGTGT	0	1	1
CATGCGGGAGCCATTCTCTATACATTAC	20	12	16
CATGCGGTGGGTTTGCTAGGTGGGTTGG	0	0	1
CATGCTAGCCTTTATAAGCACCGTTGAT	0	1	0
CATGCTGAGGTTTCGGCTTGAAGTCTGC	23	19	21
CATGGAATTCTATTGTTGCCTCTACGTG	0	3	0
CATGGCCGCCTTGAGATGAGCAGGCGGT	0	1	1
CATGGCTTGAGTGTCTGGCACTCTGTGG	0	0	1
CATGGCTTTAGACAGTTATGTTGGGATC	17	20	34
CATGGCTTTAGACAGTTATTGGGATCAC	0	0	1
CATGGGAAGAGCGAGGACGGTGGGCAGG	1	3	1
CATGGGGACGCTCCGCGGTTGGGGGTCA	1	0	2
CATGGGGGTAAGTCTGCCGAATGGGACC	0	2	2
CATGGGGTATTACACCAGGGTATACATC	3	5	3
CATGGGGTGTATTATCTGCAGAAGAAAT	1	0	0
CATGGGTTTATCCTGTCTAATAAGGCCA	1	1	1
CATGGTGACCTAGAGGGCGACGTATGGT	1	2	0
CATGGTGCAAGTTTGAAGTCTTCACCTA	12	10	21
CATGGTGTATAACTGCGGAGACCGAGGT	3	2	0
CATGGTTCTCTAAAATTCTGGATAGCCT	43	33	50
CATGGTTTGGCTCCCTAAGTCCTTCCGT	2	2	0
CATGTACTCGAAGCACTTCGTTCCCAAC	10	9	5
CATGTACTTGACTCGGTCGGAATTTCTG	44	31	35
CATGTATAGAGCAGTTGGAGTTGGTTGA	0	0	1
CATGTATAGTTCCCATTGGCTTGTTGTG	0	0	1
CATGTCCGGTCCGTAAGTGGGGCGGAGA	2	2	3
CATGTCGATATAAGGGGTTTGTGATCGT	1	0	0
CATGTCGGGGGGCGGTAGTGTAAAGGAA	3	5	4
CATGTCTAGAGGTAGTATGGCTGGCCCG	64	36	67
CATGTGAGTGTGCCTCTCGCATAGTGGA	2	0	2
CATGTGCTAATAATGGTATCGCCTTCTA	5	2	9
CATGTGGGCTATTCCTGTTGTCTGTGGC	2	0	2
CATGTGGGGAGTCACATGTGGCGGAAAT	0	1	2
CATGTGGGGCACAGGAGATGCTACTACG	0	3	3
CATGTGGTTAAATGTAGTATCAGATGTA	4	1	4
CATGTGTGAATTACTCTTCCCGGTTAGT	2	0	0
CATGTGTTCATCTCCTTCGCAAGTGGTA	2	0	0
CATGTTAGTGTGGAGCGAGTTGGAGGCG	2	3	3
CATGTTGGGCTCCTGTTCATTCCGTGCC	5	3	3
CATGTTTGTGAGTACATGTACTGGCGCG	9	12	16
CATTAAACGCGATTGGCTAAATATTGGT	36	34	22
CATTAACATAGCCGCGCTTTGTCGCCAC	4	4	1
CATTAAGTCATTTCACTGGACCCCGTTG	7	7	10
CATTAATAGGTCTAGACCCTCAGTGTTG	0	0	1
CATTAATCGGACTCCCGAGCTTGTGCAG	0	0	1
CATTAATTAGGTCTAGACCCTCAGTGTT	42	27	23
CATTAATTCACGCGGAGTCAGGGTTAAT	1	2	0
CATTAGAGCAAATGGGGAAGGTGCCGAT	2	2	1
CATTAGGGTGGAGTTAATCGCTCTTAAC	1	4	0
CATTAGGGTTAGCCTCGGTACGGTCAGG	1	0	0
CATTAGTGTACGCTTTATTGGAAGACTT	1	2	2
CATTATCGTCCTCTCGTTCACCGTGTCA	5	3	1
CATTATCTGAATCGTTTTTGAGGTGGGA	0	1	0
CATTATGGGTAAGGTAGAGGTTGGACTG	1	0	0
CATTCACGAGATGAATTGGATGCTGCAT	1	6	11
CATTCCGATAAAAATCTAATTTTTTGGC	0	0	1
CATTCGAATGGTTCACACCGTCGCGTGT	1	0	0
CATTCTAATCTAGTACCACGAGTAGCTA	1	1	1
CATTCTGGATTTCTATTGGTGACAGGCG	6	4	5
CATTCTGGTTTTGTAATAATTGTAATCC	7	10	10
CATTGACAGGTCTCGCTGTAACCTTGTT	1	0	0
CATTGATGCTAACTATCCCTTTTTCGAG	3	3	10
CATTGGACTGTGATTTTCTACGATGAAG	8	12	5
CATTGGAGCTACGCTAGCGATAGCGCTA	10	5	4
CATTGGATAAGAATGGCAACTGTCTCCC	0	0	3
CATTGGGGCGCAGTCCGGAAGGGAAGGT	4	2	0
CATTGGTCAATCTTCATATTCATGTGAG	0	1	0
CATTGGTCGTCAAATGAGGCGTAGGGGC	16	10	16
CATTGTGGTGGTTTCATCGGGCAGTGTT	3	0	0
CATTGTGTCATACCGAATTCATGGGATT	27	21	34
CATTGTGTCTCTTCGGACGTTAGGTACA	1	1	2
CATTGTTCGTATTGGTGGAGTGTCGTCC	1	0	0
CATTTACACATACGGGCTGCTTCTTTAC	3	4	3
CATTTACGTGCACTCGTTCGTCAGCTGC	44	29	30
CATTTAGCATTATACGTTACCCCGACAA	18	16	11
CATTTCGGTAAAACTTCCTTCCACAGAC	5	4	8
CATTTCTGGCAGGATAATTTTTTACCTT	0	0	5
CATTTGCGTCAGAAAATGCTCGATGCTG	0	0	2
CATTTGTTCGTTGGGTGAGACTCTCAAG	0	1	0
CATTTGTTTTCCCGTATTGGTTATTGGG	2	5	6
CATTTTACTGCCAATCATTCTTACTAAA	19	8	19
CATTTTGCAGATAATAGCTGTTGTAAGG	1	0	1
CATTTTGCGGTCTTCGGGCAAATTTGAG	3	2	4
CATTTTGTGATGCTCATAGCAGGCCAGT	0	1	0
CATTTTTGTGATGCTCATAGCAGGCCAG	12	9	4
CCAAAAGCTGCTTTCTGACATTGACTCC	1	2	5
CCAAAGACTGTGTATAGTGGTGCAATGC	43	40	33
CCAAAGGGCAGTCATACCCTTCTGAGGA	3	1	3
CCAAAGGGGGACATGGAACCCGAGAGGG	0	1	0
CCAAATGTTTTTGAGATGGCAGCAACGG	1	0	0
CCAACCGGGACCCGTCGTTGCGCCGGGG	0	1	0
CCAACCTCAAGTACTGCGGCCGCTACCT	0	1	0
CCAACTCATTCCCTGTTGCCTCAATGCT	0	1	0
CCAACTCGGTCTGCTGGCGATGCTTAAG	0	0	1
CCAAGAAAAGCGGCATGGTCAATATAAC	1	0	0
CCAAGCAGGCCAATACAGTGTCTGGGGA	1	0	0
CCAAGCAGTTAGTTCCCTTGTATGCACT	2	3	2
CCAAGGGGGATTGGTCGACACGGCGTCC	33	18	24
CCAAGTAAGTATATGATTGTCGGTGGAG	1	1	0
CCAAGTTTCGTTATGCAACCTATTTCAC	1	0	0
CCACACCCGCTCTACGGATGTGGGTCGG	20	19	27
CCACAGGGGGATTGGTTTACCAGTCGGG	3	2	0
CCACATCCGTAGAGCGGGTGTGGGTCGG	0	0	1
CCACCAGGAAGGTTAGGCGAGATCTGGC	1	4	4
CCACCCATTTCAGCTTCTTATTTGCCTA	35	39	31
CCACCCATTTTGCCTCTAGAAGCCTGAT	0	0	1
CCACCGATTTTGTGACTGGAGCGAAGAG	17	15	8
CCACCTAATAGGGTGCTGAATTGTTGTT	38	27	25
CCACCTCGGGCGTTATTGTGATCCTGGG	21	18	18
CCACCTCTTCCCGCGAGACCTAGTGCTC	9	5	3
CCACGACAACGTGTATACGTTGGTTATG	15	10	4
CCACGATACAAGGTTAGAGATGAGATGG	24	22	17
CCACGTCTGCTTCAGCTTTTTAAATCGT	2	0	0
CCACGTGGGGCCCAGTTTTTCTAGGGGG	1	0	0
CCACGTTGAGTTGAACGGCACACGCGAG	2	0	0
CCACTCAGACCTCTGTAGACATTTGATT	14	7	18
CCACTCGTCGTTAATTGACCAGTTATTT	24	15	29
CCACTTACCCTAGTGTCTATCTTTGGCA	2	0	0
CCAGCTCCTTTCCCACACTAAGGGGTCG	0	1	1
CCAGCTGCTGTTCCAGGAACGCGCACCA	0	1	0
CCAGGAGGTCGGCTAGAACTAGTGTTGA	0	0	1
CCAGGAGTCGATGTGTGGAGAGACGGGG	1	1	1
CCAGGATATTTAATCTTGATGGTCTTTC	1	0	1
CCAGGCCGGCCCGTCGGTGGCCCCCGGG	0	0	1
CCAGGCCTTTCGGAGTAGTATTTACACG	39	40	37
CCAGGCCTTTGGAGTAGTATTTACACGA	0	1	0
CCAGGCGCTGACGCGAGAAGTGAGCAGG	3	1	5
CCAGGCGTGGGTATCGAGTCCCATCAAG	50	41	36
CCAGGCTAAGGCCCGGGGGAGCGGTGGG	6	8	11
CCAGGCTGTCCTACTCAGGAGGCGAAAG	1	0	2
CCAGGGAACACATCATGGTTTGCGTTCG	31	33	33
CCAGGGCAGATCTATTTGGTGGACTCCT	0	1	1
CCAGGGCAGCGAGGGTCATGAGTGGGCC	6	2	4
CCAGGGCTAATACGATGAAGTAGAAGGG	12	7	7
CCAGGGGGTCACGCGAGGGGCCAGAGTT	7	3	10
CCAGGGGTCAGACAGTACGTATGGGGTG	29	39	31
CCAGGGGTGATTGCTGGCGTAGGAGTTC	3	1	1
CCAGGTAATATATCGAGCAGATCGACGT	0	0	2
CCAGGTGGGCAACGGAAGGACCCTTGGT	12	24	22
CCAGGTGTGCGTTTTTGGGCCTGGCAGT	2	1	1
CCAGGTTCTTACTATGTAAACAGGTCTC	5	1	3
CCAGGTTGATCAAGGTAAAGATGGTGGT	2	3	8
CCAGTAGCAGGGATTCGGTGGCCTCGCG	3	2	6
CCAGTATTTTATGGCCTACTCATTTTCC	6	9	6
CCAGTGAGGCACGCGCCTCGCTGCGAAG	0	1	0
CCAGTGGGTACGTGTCCGGGGGTAGGGC	4	7	12
CCAGTGTTATATGCGTACTATATTGGGG	5	5	5
CCAGTTATGGCGCAACCCACGAAAATAC	24	18	33
CCAGTTGGTGAAGTGAGCGTCGTCAATC	1	2	1
CCAGTTGTTAGGGGCTCATGTTTGTTGA	0	1	3
CCAGTTTATTTTTCGCTTGAGTTTGATT	1	9	3
CCATAACGAGCATCATCTTGATTAAGCT	1	0	0
CCATAACTTTATATTGAGGGTGATTGTG	1	0	0
CCATAACTTTTATATTGAGGGTGATTGT	2	0	0
CCATACGGGTCAACTGGGTTCTCTGTGT	20	25	19
CCATATGGAATGTGTGGAAAAGCTGCGA	7	13	12
CCATCGGCTGGCTTTTTTGTACCTTTTG	1	0	0
CCATCTAGGGTTGACGTCTCCCGGGCCA	4	7	2
CCATGACGTCGGCAAGGTGCCCTTTCCA	0	2	0
CCATGAGGTGACGTGTCTAAAGGCGTTG	0	1	0
CCATGCATGCACGGGGAGAGCTTATGAG	1	1	3
CCATGCGGTCAAGTGAGACAATACGGCG	1	1	1
CCATGCGTAGCAAGCCAATATCGATTAC	0	3	0
CCATGGATACGTGTTACCGTTCTCGGTG	7	7	4
CCATGGCGGTGCTCACGTAGCGCGGCCG	1	1	2
CCATGGGCACCAATGCGATGGAACAGGG	0	0	3
CCATGGTTTTGTAGCCTATTCTTTACTC	0	2	4
CCATGTACCTGCTCCGCCTAGTATTTTT	3	1	1
CCATGTGACAGAATAGTCGCTAATGGCG	13	22	11
CCATGTGAGACTGTATGGGGGCAGGCTT	0	2	0
CCATTCAATCATAGCCGAAGATACGGGG	0	0	1
CCATTCATGCCAGGACGATGGGGGGAGT	19	12	19
CCATTCGCTGATCTTGTGGGTGCAGTAT	3	0	0
CCATTCTGTGTTGTATGTCAATTGGGGA	16	16	19
CCATTTAAAAGTCCTGGAGGGTGATTAT	1	0	0
CCATTTCACATTTGATGGCTTATGTTTA	1	0	0
CCATTTTCACATTTGATGGCTTATGTTT	16	9	15
CCCAAAATGGCAGTACGGTATGCGCTGG	0	0	2
CCCAAATTCATGGACGGTAATAAGGGTT	21	30	16
CCCAAGTAGACAAAGCGCCGAGGGAAGG	10	8	16
CCCACCATCAACCAGTGGTCTGGGAAAA	15	13	13
CCCACCATTTGGAGACAATTACATGCGG	6	0	3
CCCACGTTTTCATTTCTTTTAGGCATAG	1	0	2
CCCACTATGGTTTGCAGGGGTAACGGCG	22	21	18
CCCACTATGTTTGCAGGGGTAACGGCGG	0	0	1
CCCAGGCTAATTGCGATCAGGGTTAATG	15	17	10
CCCAGGGGGCCTGTCCCTGTAATAGCAT	0	2	0
CCCAGGGGGGTCATGCGGTGGCTTTGCC	1	0	0
CCCAGGGGGTCATGCGGTGGCTTTGCCC	26	17	22
CCCAGGGTTGTATAGACAGGTCCACGGG	0	4	4
CCCAGGGTTGTATAGACCGGTCCACGGG	2	0	0
CCCAGTTCCTCTCATGCGTGCCTGCTGC	4	2	5
CCCATAAAAGGGACGAGCAACTTACTGG	1	0	4
CCCATATCGTTCCATAACGATAGGGTTT	3	1	3
CCCATATCTGGTGTGTACATGTTAAAGT	3	4	4
CCCATCGAGGTAATACGGTTCTGTTTCC	5	2	3
CCCATGCTTCTTATGGCCGTTGGCGGGG	7	7	6
CCCATGGGCGAATGATGCAACGGAGGCA	24	23	18
CCCATGTAGAACGGGGTGAGGTCAATTG	1	1	0
CCCATTAACAGTGCGTCGTATTGGTCGG	26	15	27
CCCCAACTCTGCAGTGCGTCTTGCTACG	1	0	1
CCCCAGATCCGCTGCCTAGTCTAGCCCT	8	5	4
CCCCAGTTGGTTTGCTAAAAATACTTTG	6	2	3
CCCCATTTTAGTATCGCATGGTGTCAAG	0	1	1
CCCCCAAGATGCTACCTAGGTTAAGATA	1	0	0
CCCCCATCAACCAGTGGTCTGGGAAAAT	1	0	0
CCCCCCTTGTGTACCAGATAGATCATAC	1	0	0
CCCCCGGGTTTCGAAAGGGGTAGTGTGG	62	43	52
CCCCCTTGTGTACCAGATAGATCATACT	27	25	16
CCCCCTTTCCTTCCCTGTCTATCAACAT	3	1	3
CCCCGAAGGGGACTATGGATTCATGAAT	13	14	7
CCCCGATGGCTCTGACGTGGGCGTGAAT	0	1	0
CCCCGCGCTAAAGGGATAGTGGTTGGTC	0	1	0
CCCCGCTGGGGGGCGAGATAGGTCATCC	18	13	13
CCCCGGCCTTTAGTCGTCGAAGGCGGCA	3	1	1
CCCCGGGCACGGCGCTCTGCTGGGTTAC	0	1	0
CCCCGGGCGGATGTCGCGTGTTGACTGG	0	1	0
CCCCGGGTTTCGAAAGGGGTAGTGTGGG	0	1	0
CCCCGGTTGGTGCTCCATAACAGACGAG	0	1	0
CCCCGTGGAGATATGGGAAAAGCAGCTA	1	1	6
CCCCGTTAGATCCGACAAGGCCTTAAGT	0	1	0
CCCCTAAGGCCCTATATTGGCAGGGGTG	0	0	1
CCCCTAGACCTGCTCCTTGAGTATACTT	5	3	7
CCCCTCGAGAGGATACGGGATAAGTGAC	32	30	30
CCCCTGAGCACTCTCGAGGGGAGCATAC	1	1	1
CCCCTGTCTGGGTCAGGTTACCAGGGTC	1	4	0
CCCCTTGGCCCAGCCTGAGTGGTCGGCG	7	4	5
CCCGAGGCCCAGCCCATATACAATCTAC	0	2	6
CCCGAGGGGGAGCTGATAGAACGTGAGT	3	4	2
CCCGCAGATAGTTAATGGTATTACAACG	3	7	3
CCCGCATTATAAATGGCGAATGAATCTC	6	5	6
CCCGCCAGGACTCACCGGGTACCATGAT	0	2	3
CCCGCCAGGACTCACTGGGTACCATGAT	2	0	0
CCCGCCTGCGTTTCTCTTTGTGATATTG	3	3	5
CCCGCGAAACCTGCGAGGAGAATGCTAT	19	9	12
CCCGCGTACTTATTCATTATGGATATAG	0	1	0
CCCGCTCTGTTTGAGATTTATTTCTTTT	1	1	0
CCCGGATGAATCGTCTCGCGGCATCACA	8	5	5
CCCGGATTAGTACGAGAGTAACTAGTAC	0	1	0
CCCGGCCTGGTCACCAGTCTAGGGGCGG	1	0	0
CCCGGCGCTGTAATATGGGTTAGGGAAG	3	7	2
CCCGGCTCTCTTGTCTAAGTTGCGTAGC	10	6	7
CCCGGGAATTCTGCCGGTGACGTGGCGT	23	17	19
CCCGGGCCTGCTTTCATGTGTTAATGGA	0	1	2
CCCGGTCAGGTGACGTGGAGTGGCTTCG	0	0	2
CCCGTAATCTTGTACAGGATTGCTCAAA	1	0	0
CCCGTACTGGAGGTGCTTGAAGAGTGTT	8	14	7
CCCGTCCTTGCTGCTCATCCATACACAT	6	5	3
CCCGTCTTCAAAACAGTAATCTGTATTA	7	2	4
CCCGTGAAGACTGGATTGGGGGGTAGTG	0	0	1
CCCGTGGAATTGGTAGAAAGGAGTGGTA	9	6	12
CCCGTGGGGGGTTAGTTAGGGGGTTCGC	13	7	8
CCCGTGGGGTATATCAGTCCTCAAGAAT	0	1	3
CCCGTGTTTGTAGGGGTATCTTGGCCGA	0	1	0
CCCGTTCACCGTGATCAAATCTTTAACG	7	0	2
CCCGTTGCATGTCTACTTGCAGATTATA	11	15	11
CCCGTTGGGACTTTTCTGCCGGACAAGG	1	1	0
CCCTAAGAGGGAACGCCATCGCTCTACC	0	1	2
CCCTATGGCCGTTATCTGTTGGACTCTG	4	10	8
CCCTCAGTTGGTGCTAGGTGAGACATGC	31	26	36
CCCTCCCGTCCGGCTTAATCATCTCACA	12	12	9
CCCTCGCAGTTGGTACATTAATTTGCAT	1	0	0
CCCTCGGGATATGACGTGGTGGACGGTT	1	0	0
CCCTCGGGGCAAATGGTCCTGTTATGGC	6	5	3
CCCTCGGTGCTAGCACGACCACCGCTAG	1	0	0
CCCTCGGTGCTAGCAGGACCACCGGAGA	8	9	9
CCCTCGGTGTCGATGAGGCGTGCATATC	0	1	0
CCCTCGGTGTCGATGTGAGGCGTGCATA	17	12	20
CCCTCTCGTGTAAGTCCGAATAACGAGT	12	14	13
CCCTCTGAGAGGTAGGGACTGCTTTAAA	5	1	4
CCCTGAGTGCCAAAATGCGCCGAGGTGG	20	22	21
CCCTGAGTGCCAAATGCGCCGAGGTGGC	0	1	0
CCCTGGCCTAACGAAACCTTTGGGCAAG	8	9	11
CCCTGGTTGCACATCAATGGACTCATAA	16	16	16
CCCTGTGTCGGCATGAGGCAAGGGGCGT	3	2	2
CCCTTAAAGGGATTAGGTAATATATTGG	3	1	0
CCCTTAAATAGACACCGCTAGCTGTACA	0	1	0
CCCTTAAATAGACACTGTTAGGCCTGTA	28	24	27
CCCTTATTTGTTCTGGTGGACCCAACAG	1	2	0
CCCTTCAGACATGTAAGGAGGGGCCGGC	2	1	3
CCCTTCCATCTGTTGGCTGCGCTTCTTA	0	0	1
CCCTTGGTGTATCAATGGGGAGTTGAGC	0	0	1
CCCTTTCTGCGATTGAGGGGGTGGAGGC	0	0	1
CCCTTTCTGGGTTAAATGCGAATGTTGG	3	0	0
CCCTTTGGCTGTGCCATCCTTCACAGGT	7	11	6
CCCTTTGTCGGCGCTACGTCGGGTCTCG	1	0	0
CCGAAAGCAGGCAAAGGCAATGCGTGTA	56	40	27
CCGAAAGGCTTTTACCAATGAAGGTATT	0	0	1
CCGACACCTTGGTGAGGTGCCTATGCTG	22	18	25
CCGACCATTGTGGTCGACGTGGGTGACA	5	5	5
CCGACGCTTCGTGCACGCGCTTGACGGG	0	0	1
CCGACGTGGGCAATGGCGAGAGAAGGGC	0	1	0
CCGACTTAGGTAACCGGCGCGTGGGGCG	1	2	7
CCGACTTAGTATTGCCTAAGGGTTGCTG	26	20	20
CCGACTTCGACCTTAAGCGACCCTAGTA	1	0	0
CCGAGACTAGCGACATTGCTCACGGCCA	5	2	1
CCGAGAGGGTCCGCAGAGGGGGGTTCTT	6	4	7
CCGAGCCGTTCAGAATATAAAGGAGCGT	0	1	0
CCGAGCGGGGTCGACGGGCAGGTGGGAA	0	0	2
CCGAGCGGTTGCAGTTGGCTTCCATTGT	0	1	0
CCGAGCTTGTGCAATGGGACCGGGCTCA	18	18	21
CCGAGGAACTGGGCACGCTATTTGGCGA	1	3	0
CCGAGGGCTGGGCTTTTAACTGAGAATG	1	0	0
CCGAGGGGTGCGAAGGATAACGTGTTGC	2	0	0
CCGAGTAGTTCTCACGACGTCCCTTCAC	2	1	0
CCGAGTCAAATCAGTCGGGAATAGGTGA	1	1	0
CCGAGTCTGAACGTGGTGAGTTGTTTGT	1	1	1
CCGAGTGTGTTATTTCAGTCTCTTGTAC	8	3	5
CCGATAGGTGATGTTCTATGTTAGCTCG	1	1	0
CCGATATTACAACCCTAAGAGCATCGGG	0	1	2
CCGATGCAGTACTTGAGGTTGCCTGTTG	18	32	28
CCGATTGAGGGAGTGAGCAATGGCTAGG	2	1	0
CCGATTTATGGAATTACCGTGCGGACAG	2	4	2
CCGCAATCGATCTATCGCAACGGGATTA	0	1	0
CCGCAGCCGATCGGATTAGAGTTATATT	0	1	0
CCGCAGCGATGCTCCAGGGCTCGCATGG	25	18	23
CCGCATTTTTAATTAGGTTTTGCTTGCT	1	0	0
CCGCCACATGAGTGCGTACGTCATTTTT	2	0	0
CCGCCAGGACCTACGGAACTCCATGTTT	1	0	1
CCGCCAGGGGCCGTGGGCGACATCGGCG	2	1	1
CCGCCATCAAGTAGGTTTCGTATCGTCT	6	9	10
CCGCCCATCTCTCTGCATTGAGCTTGTG	1	1	2
CCGCCCTTTTGTTTCTAAAGTGTTGCGT	2	0	0
CCGCCGATCTCTTTCGCGTAGGGGAATA	1	0	0
CCGCCGATCTCTTTTCGCGTAGGGGAAT	8	3	5
CCGCCTCCTGTATTAGTTTACTATAAAT	0	3	2
CCGCCTGTGATGCCCTTGATTTCTACGT	62	43	71
CCGCCTGTGCCGATTCGAACTAATCGCG	2	0	0
CCGCCTTGGCTATACTTGGCGAGGTGGA	6	10	10
CCGCGACACTGTGGGGCTTGTGTACGGC	13	9	8
CCGCGATACTCGCCCTGCTATTCGGATT	1	0	1
CCGCGCACCGACCTTATTGGGTTAATCC	0	1	0
CCGCGGAGAAGCAGGGGATGAAGGGCGA	0	0	1
CCGCGGGGAGCGTACACGGTCTAGTCGA	12	6	6
CCGCGTAAGGCATTTTCGACATAGGTAA	2	1	1
CCGCGTAGGTTCTTTCGTGAAGCGTCTA	2	10	4
CCGCTGGAAGATGTCAGGCATAGGGTGT	0	1	0
CCGCTGGGATATGCGGTGTTGGCCGTGT	2	0	1
CCGCTGGTCGATGACAGACGCGCGGGTT	33	40	24
CCGGAAATGGCACGGTACGTGCGCATGG	8	8	8
CCGGAACGAGGTAACAAAGACGGTCACG	9	4	1
CCGGAAGCAGGCCCCCTCGATGTGGTTT	2	4	0
CCGGACAATACTAAACGGTCTGGAAGTG	1	1	0
CCGGAGGTACACATGGGAACTGCGGGGT	15	12	6
CCGGAGTTATCCGATGTTTAGTATGTGT	24	23	19
CCGGATAAGGCTTAATGACTGCCACGGG	26	22	27
CCGGATTATAAGGCCTCAATATGTCCTT	29	22	14
CCGGCACCGCAAGACAGTAACTGGGATG	13	9	9
CCGGCGAAGATACAGTACATCAAAAATC	41	27	28
CCGGCGGGCTACACGTAATGTAGGGGGG	1	1	1
CCGGCGGGGAAGACGGCGGGGCGTAAGG	23	27	23
CCGGCGGGTAAACAGCCGGGTAGTGGAG	1	0	1
CCGGCGGTAAAGCGAAACTAACCTCGAG	2	1	3
CCGGCGTGGGGCGATAGCAGAGGCGGGG	1	0	2
CCGGCGTGGTGACTCCTGAGTATAATTG	7	12	6
CCGGCGTTGTTGTCCCGCCACTCGGACT	1	0	0
CCGGCTTTGTCAACGCCTCTCTTGATCA	1	0	0
CCGGGATGGGTTATAGCAGGGAGGCAGA	1	1	1
CCGGGATTTTGTCAGGGGGTTGCTTCGA	0	1	0
CCGGGATTTTTGTCAGGGGGTTGCTTCG	25	17	32
CCGGGCCGGGGAGCTCAGTGTGCACCTG	0	0	1
CCGGGCGCTGTCAAGGACCACCAATGGG	2	2	4
CCGGGCTATGTAGTTCTGTAGGGGGGAA	16	11	9
CCGGGGCAGGCTGTGCAGTTTGAGGGCG	2	2	1
CCGGGGCGCATCTTAATGTAAGTTATTG	0	0	1
CCGGGGGTCAATCACGGAGGGTGGCGAG	0	1	0
CCGGGGGTGACACTGATGGTATGGGTGG	16	14	18
CCGGGGTACGGAGTTGGGTGTAGGTCGG	22	10	14
CCGGGTACTGGTACAGGTTGAGGTGATA	1	1	4
CCGGGTATGGAAACCTGATGCTCATGGT	0	0	1
CCGGGTCAGGGTGGCATTGCTGGGCAGG	31	22	26
CCGGGTGAGCCAGCCGGGGTTAGTCGTG	2	2	4
CCGGGTGCTGAAGACGGTAACGGGACGA	1	0	0
CCGGGTGGCCCAGCTTTGTGATAAACTG	9	5	8
CCGGGTGGGGATATGCTGGGCGGGTGGC	39	18	26
CCGGGTGTCCCCTTCTGGTCTGAAAGGG	1	0	2
CCGGGTTCACGCGGGGAAGCAGTTATTG	0	0	1
CCGGGTTCTGACGTCTAGGGAGTGCTGG	1	2	0
CCGGTAGCCGTGGCGCAGGGGTCCTCGG	19	9	14
CCGGTAGCTATGGCGTTCAACATAATTG	21	11	15
CCGGTATGGACGGGTATCCGGTCGATGA	12	18	23
CCGGTGCATGTGGGCTCGGACCGTGGGG	1	2	1
CCGGTGCGGTGTGCGGATAGCGGGAGCT	8	7	17
CCGGTGCTGCTAAAAGACGGTGCGCCCA	24	31	18
CCGGTGTAGCTCGTAGTCGCCGAAGGAG	20	15	22
CCGGTGTAGCTCGTAGTCGCCGAGGAGC	0	0	1
CCGGTGTCACCATAACCGGACGGAGTGA	2	0	1
CCGGTGTCAGTATACTGTTACAAAATAT	0	1	2
CCGGTGTCGCGCTCAAGTGCAAGTCGTG	33	27	18
CCGGTTACGTACGGTAGGGTTTTATGGG	17	14	7
CCGGTTAGGGCTGAGGGCGGTTACGGGC	0	0	1
CCGGTTAGTAAAGGGGGTCCTCTCGTTC	0	2	2
CCGGTTCGCGAAGTCGGTCTATTGTGAA	0	1	0
CCGGTTGAGTGCACCAGAGAGCGCCGTT	4	0	0
CCGGTTTTACCAGGCTCCGTTAGTGTTC	4	8	3
CCGTAAGGGGCCACGTAGAACGGACATG	0	1	0
CCGTAAGTTGGACAGGAGTGCTAGGTTT	1	0	0
CCGTACCGCCATGGTTCAGGCAATGAGG	1	0	3
CCGTAGTATGGACCGATGTGGGTGGTGG	5	0	4
CCGTATGGGGCTGTCAGAGAAAGTTCAT	1	0	0
CCGTCAATTACTTGCTGTGTGTGCAGAA	2	1	0
CCGTCACGGGTATGAGGCGGGTGGCGTG	0	2	1
CCGTCAGCAGAATATTGGCTTGTTGGTA	5	4	4
CCGTCAGCCCCCACACTATCCCGCAGTT	26	22	35
CCGTCAGCCCCCCACACTATCCCGCAGT	0	0	1
CCGTCATCGCCCAGGTGCGACGCGGCGT	19	14	21
CCGTCATCTTTTTATGTAGTCAGGGTGG	1	6	0
CCGTCCTGGTCTAAACCTGTTATACGGT	0	0	2
CCGTCGAGGCCTGTGTTGCGAGGTGGAC	0	5	1
CCGTCGGTGTGGATTGCTGCAAGGAGGG	0	3	0
CCGTCTCGGTCCGGGATTACATGCGAAC	18	37	32
CCGTCTGCTGTTTTCTTGAGCTCTGTTA	1	2	0
CCGTGATTATCAGTGGAATTAAGCCGAT	1	2	1
CCGTGCAAATCAGTTCCGAGGTTTCTAG	2	0	1
CCGTGCCTGTTTTATCATTCTCTCATGG	3	2	0
CCGTGCTGAGCAGTGAACTACCAGCATG	1	0	0
CCGTGCTGCGTATCATTGTGATGGCGAC	3	0	0
CCGTGGAGCCAAGGGATAGCGCGTATTG	0	1	0
CCGTGGCGGCACAAGCGATCAAGGAAAG	2	4	4
CCGTGGGACGAAAGGTGGGGCTCTTAGA	4	1	5
CCGTGGGGGTCTGTGGGCGGATAGGGGG	1	0	1
CCGTGGTATGTCAGGCTGGTGAGTATCG	1	0	0
CCGTGGTCCGCATCGGTGTGTTTTCGTG	9	10	5
CCGTGTAGCCGCTATTGCCCGATTGGGT	18	10	15
CCGTGTGTGGCGGTAGTCCGAGAAAAAT	6	3	2
CCGTTACATTATTAAGTGCCCACATAGC	32	24	26
CCGTTACTCTTATCCAGATCGATAATGT	5	3	4
CCGTTAGGAGCTGCGCGGCGATCGTCAT	9	6	7
CCGTTAGGCACCGTTCAAGTGTCCAATT	1	0	2
CCGTTATCGGGCTGTAGGCAGATCTGAT	8	1	6
CCGTTATTTGTACGCACGTCTTGGGATC	35	33	35
CCGTTCAATACACATCGGTGCTGATGAT	9	7	12
CCGTTCGGTCATATCTACTTGATGCTCC	1	3	2
CCGTTGCCGTGATCGTCGCCAGGGGGTG	22	17	25
CCGTTGCTCCAGTACTTTGGGCTTTGGG	0	1	0
CCGTTGGCCTCATTTTTGCATGCTTATG	24	29	25
CCGTTGTATGTCGAGCCATATCATGGTA	16	8	16
CCGTTGTCCATGCGCTGTCGACCGGTAG	1	0	0
CCGTTGTCTTGAAGAGTTGTCCCGGGGA	0	5	1
CCGTTGTTAGGGGCGTGCGGATGGTTGC	8	5	9
CCGTTTTGTGTATATAACCGTGGTGACG	11	2	7
CCGTTTTTCTTTCTTAGGATGTGCATCG	2	0	1
CCTAACGTTGTATTTAATAAGCGGGGTG	6	12	4
CCTAAGGGAAACTAAGTTTGTGTCTGGC	3	1	0
CCTAATCAGCTCTACTACTGATATTGAC	7	5	5
CCTACGAGATCCGTCAGCAGCAGGGGTC	26	22	24
CCTACGGTCCATGTGGTCAGTCGACTTT	9	8	6
CCTACTGAACCAGTGTCCTGTTCAGTTT	0	1	2
CCTACTGCGAGGAGATGCTCTCTGCTTT	10	13	10
CCTAGCGACGGTTAGTGCGACTTTCAAC	1	0	0
CCTAGCTCTATTTAGTCCACGTTGTTCT	0	0	1
CCTAGGCGCTCACGGGAGTGTGCGTGTC	5	3	4
CCTAGGCTGGCGATGCCAGGGGGTGGGC	0	1	0
CCTAGGCTGGCGATGCCAGGGGTGGGCG	40	24	20
CCTAGTGGGCAGGCGGATCAGGGATGGT	29	21	36
CCTAGTGTGTTAGGGGCAATAACTTATG	1	2	3
CCTATACTCGGTCGGGCTGTTATCGCAG	7	11	2
CCTATAGTGCGTTAGCGCTCTCCATATC	1	0	1
CCTATCCTTGCGCAGCTCGAGAAGCTCT	0	0	1
CCTATCGTACAGTCTGGCCAACGAGGTC	8	14	15
CCTATGGGCACGTGTAACAATGCGTGGA	26	23	24
CCTATGTTGTTTCTGATGCGCCGGGGTT	1	2	2
CCTATTACCCGGGGACACACGCTGGCAT	16	8	14
CCTATTACCGGGGACACACGCTGGCATT	1	0	0
CCTATTACTATGATTTCTACGGGAATCT	7	9	3
CCTATTGCCTCATGTGATTTTTCGTTTT	2	3	2
CCTATTTATTCTTTAAGTCTCTCTTATT	7	5	7
CCTCAAATGAAAGATATTGATGGCGCGC	3	3	2
CCTCACGGACCTTGACGTTAGGGTTGGA	1	0	0
CCTCAGAATATTTCACTTCAAACTAAGG	43	43	32
CCTCAGAATGTTTCACTTCGAGCTAGGG	1	0	0
CCTCAGCCAATAGAGCTACGGTGAAGGG	2	4	4
CCTCAGTACACTTTAGTCCCATAAACCG	18	17	18
CCTCATGTGCGGCGGTATTGTGGTGATG	15	19	14
CCTCATTCGACCACCGCTAGCTGTACAT	0	1	0
CCTCATTCGATATGGCTTGCTCCGCTTC	40	34	28
CCTCATTTGGCGGAGGGGGACTAAGGGG	1	3	4
CCTCCATAGTTTGTCATCATGGGAAACT	8	5	5
CCTCCCGGCCGCATCCTCGGATTCATCG	5	1	3
CCTCCCTGTCAAAAACAACCTCCACATG	0	0	3
CCTCCGCTCCGCGTAATAATCTGGGATG	0	4	0
CCTCCGGAACCCCGCCGTAGGTGTGCAC	52	31	35
CCTCCTTAGTTTTTCATGTGGATGTAGT	0	2	0
CCTCGAGATTCACTGGCGCGCTTTATTT	10	6	9
CCTCGGAGCCGTTCAGCAAATTGTCAGC	0	1	0
CCTCGGCGTGTGGAAAAATTTTAAAATT	11	5	7
CCTCGGTACGGTCAGGCATCCACGGCGC	1	0	0
CCTCTAATGCGACATACCACCCCGCGTT	14	10	9
CCTCTAGAAGCGGACTGGATTTAGCTCG	0	0	2
CCTCTCATATTCAGTTTGGCCGCGGGCG	2	1	3
CCTCTCGTTGAAAATTTCCGACCAGCTG	31	29	26
CCTCTGCGGTGAGTGACATAGAATTACA	36	32	46
CCTCTGGGACTCTAAAAGCAGTTCTTAG	6	4	5
CCTCTTATTATTTTAGTTCCATTCTACG	55	56	46
CCTCTTCAACTGGCGCTGTGTTCTATTT	0	0	1
CCTCTTGGGTCTGGCGATTGCGGGCTAG	1	0	0
CCTCTTGGTAAACCTAATTCTTGTGCTA	0	1	1
CCTGACGTTTAGTCCCGGGGGGTCAGTT	3	0	2
CCTGAGGAGGATGATTCGGTGGTTTTCT	6	8	2
CCTGAGGAGGATGATTGGTGGTTTTCTT	1	0	0
CCTGAGGTGTAGCTGATACTCGCAAGTT	0	0	1
CCTGAGTGTTAGTCACATGCAGCCGGGG	18	14	10
CCTGATCTGAGGGTACTCAGGAAGCGAA	4	7	4
CCTGATGCGGCAAGATGTGGCTGTTTGG	29	26	20
CCTGATTAGACCGTTGGCGGCGTGCGGC	23	21	21
CCTGATTCGCCGGGTAGGGTTCCGCGTT	10	13	14
CCTGATTCGCCGGGTAGGGTTTCCGCGT	0	0	1
CCTGATTGTCCAGCCGAAGTCATGATGA	6	3	0
CCTGCATATCGAGTTGGTGTCTGTCGCG	1	0	2
CCTGCATGAGATGTCTGCGGTTACGGAA	14	9	18
CCTGCCTAAAAGTGGCTCTTGGAGGCTG	8	11	8
CCTGCGCGTGTGTAACTTCAGCGGATCA	4	6	6
CCTGCGGAATCTGTAGTTCAAACCCTGC	15	5	8
CCTGCGTAGGGCTTATGGCGAGGTAGGT	16	10	9
CCTGCTCAACGCAACAAGCCTGGCGGTC	36	39	36
CCTGCTCGAGCGGCGGGGAGACAGGTAG	1	1	1
CCTGCTGGTATAGCTCTCCCTCAAGTGT	17	26	24
CCTGCTTTCCTGTTTCTTGGGCATTATA	1	0	0
CCTGGAGTCAGTCGTTTTGCACTTCGTA	0	0	1
CCTGGATCGGTCTGCTGGCTTGTGCTAG	21	22	14
CCTGGATGTGACAACTGGATATACGGGA	0	0	1
CCTGGCAGGGTAGATGGCGCTTTCGGAG	2	0	0
CCTGGCGGTAGAGGACGGAATGGGTGTT	2	1	1
CCTGGCTTGAGAGGGCCGTAAGTCAGTC	1	2	6
CCTGGGAAGGACGTCAGGTGGTCGCGCG	1	1	1
CCTGGGGCTGTTTCCTGCCAAAGGAGAT	1	0	1
CCTGGGGGAGCTAGCGTAAAGTCGTGAT	1	0	1
CCTGGGGGGAGCTAGCGTAAAGTCGTGA	14	10	17
CCTGGGTCAGTGCAAAAGTCAGCGGGCG	17	14	17
CCTGGGTGTGCTTGTCGGTGAAAGCCTG	1	0	0
CCTGGGTTTCCAATGAAGGGTTCTGTTC	0	1	0
CCTGGTGTCTAACAGAGGGCCGTTGTGG	0	0	1
CCTGTAATCTGTCCCGTAAGTCCTATGT	70	53	55
CCTGTAGAGATCGCCTGGGCTGAAAGTA	0	0	2
CCTGTCTGGAATCCAGTCAGCCGAATCC	18	21	15
CCTGTGACGAAGGCCTGATTCAATTCTC	0	2	1
CCTGTGCGTCTATTACTCGATGGCTCTC	8	7	8
CCTGTGCTGGATGTGACGGAACTTGGAA	1	0	1
CCTGTGTCGGTTGGCGTCCCAATCGCAT	0	0	1
CCTGTTCCGGCTGGCTGAGTCATGTGGT	27	21	17
CCTGTTCGGAACTTCCTACAAATTATGT	15	12	20
CCTGTTGTCTTGTAGGATTATGTAAAGA	57	52	51
CCTGTTTAGTCCTGTGTGAGTTGACTTT	1	1	0
CCTTAAGTATGCTTTGCCCAATTTTTAT	5	3	2
CCTTACGCAGTCTTGTATGGCTTGATAA	1	2	0
CCTTAGCTGCACATCAGGCTTGACACGA	0	0	2
CCTTAGCTGCATGACTTCTCGGCGAATA	48	36	57
CCTTAGGCCTGCCAGATTGCATGTGGCT	0	1	0
CCTTAGGCGGCCAATATTAATGTAGAGC	0	1	1
CCTTAGTTGGGCATGAGCCTGGGCTCGT	28	26	17
CCTTATAGGGTGCTCGGGAATTTGTCTA	1	0	0
CCTTATATCAATTTTAGAATATTATGTT	2	1	1
CCTTATCGCACGTGGCATGTTATGTCGT	6	4	8
CCTTATGTTTAACCATGAAGGTGTATAT	30	25	38
CCTTATTTTATGCATGGAAAATTACTCT	1	0	0
CCTTCACGGACCTTGACGTTAGGGTTGG	7	6	0
CCTTCCAAGGGGCATCGCTCGCCCTTCC	1	0	0
CCTTCCGAGGTCGAGCATGCTGTTGGGT	0	0	1
CCTTCCGTGTAATTGGACGATGTTCGCT	2	2	1
CCTTCTGATAGGGCAGCACGGGGTAAAG	0	0	1
CCTTCTTGATCGGTCCTAGGGCCATACA	2	4	7
CCTTCTTGCCGCAATGCTCTGGCTCCCC	11	9	7
CCTTGACCTATTTTCTTGCAGATTCTCT	0	1	0
CCTTGAGGGGCTTAACACAGGGGAGTGT	1	1	0
CCTTGAGTCATGTTCCCAAGCCTGCGCT	39	53	45
CCTTGATTTAGCTCGCCGTAAGTGACGA	1	3	1
CCTTGCTACGGTTAAAATTACGGGTTCT	0	1	0
CCTTGCTTGCATTGATTTTGGTCAACCT	1	0	3
CCTTGGACCTAGTCTGTTGTTTCCATGG	9	2	7
CCTTGGAGGTCGGCGATAGATCCGGCGG	2	0	0
CCTTGGGGGTGACAAAGGGTCAGGACAG	58	47	39
CCTTGTGTACAAAACGGAATTTACGCTA	0	1	0
CCTTTATGGGTATAAGGTGACTGGCGAT	5	4	2
CCTTTCATCATTAACTATCATGTATGCA	0	1	1
CCTTTGTTGTGTTGTCTGTTTTTGTACG	5	1	2
CCTTTTAATCAAGTATCGTCTTTCTAAT	3	9	1
CCTTTTACAGAAATCCAGAGTACGGAAC	13	9	9
CCTTTTAGGAGTTAGCCGCTGTGAGGGG	0	1	0
CCTTTTGCGTAAGGATTCGAGTTAGCTG	2	4	1
CCTTTTTGTTCGTTTTGAACTTCTTGAT	5	1	4
CGAAAAAACAGGGTGCTTAAGATGGATA	41	26	28
CGAAAAATTATCTTGATAAAGCAGGAAT	0	0	1
CGAAAGAGGGCGACGGTCTTTATGTGCC	12	6	10
CGAAAGGGGCGACGGTCTTTATGTGCCG	1	0	0
CGAAAGTCAGCCTGACGGTGTTCTGGAA	1	0	0
CGAAAGTGGAACGGACCGACACGCCTAT	5	3	3
CGAAATCGCCAGGAGAGGGACACAAGAT	5	1	5
CGAAATGCCTGATTTCCTCACCGTGTCT	2	1	2
CGAACGGGGTAAGTGAATGCTTGGAGGG	12	5	9
CGAAGACACCCATGGGGTCCCTTGGCTT	29	24	32
CGAAGGGTGGAATACTTGAAAGTTTTAT	2	3	2
CGAAGTGGACTGCTGGCGGAAAATGAGA	0	0	1
CGAAGTTTGGAAAGTAGTGAGGACAGTT	2	0	1
CGAATAAAGCCTTTTAGTCTCAAACGGT	0	2	4
CGAATACGTCACTCATGAAGATTGCAGC	4	4	2
CGAATAGCAATTTCATGCGGTTACCTCA	0	2	0
CGAATAGCAATTTCATGTGGTTACCTCA	2	0	0
CGAATAGGCGCCTTACATCCCTAATCAC	11	16	7
CGAATCCCGAGCTTGCTTTACGCGAATA	0	3	5
CGAATGGCCCTATCCTGGCTATCTGGGC	1	3	1
CGAATGGGGTCTGCCACGTCGGCTCTGC	4	2	1
CGAATTAAATCGAAGTGGACTGCTGGCG	0	0	1
CGAATTCGAGGAGGGGCGACGGAGTGGT	17	15	22
CGACAACGCTACTGATATGGTGCGGGGC	0	1	1
CGACACTCGAAGTTTTCTAAACATCGCA	33	18	29
CGACAGATGGCTGATGGACGTGATGGGG	0	1	1
CGACAGGGACTATATTTGGTTTTGGTTC	1	0	1
CGACAGGTAGGAAATTTGTGCCCTGGTC	1	0	0
CGACAGTAGGGAGTCGGGTAAGGTGTGC	15	15	16
CGACCACCGCTAGCTGTACAAACCGGAG	2	0	0
CGACCACCGCTAGCTGTACATCAGGCTT	0	0	4
CGACCACCGCTAGCTGTACATGGTCCTG	0	1	0
CGACCCCCTATTGCATTGATTCGGCGTA	3	1	2
CGACCCCTAACATCCTCTCTTCCTCGAA	25	8	15
CGACCGGGAGATGGTGCTGGATTTGGGG	1	0	0
CGACCTATCCTTGCGCAGCTCGAGAAGC	0	0	1
CGACGACGTAGATTTACACGATAAGTTG	49	34	42
CGACGATCTGGCGCGCGGAGTGGTTGGC	7	6	5
CGACGCACGAATTCCGTAGACTACATTG	1	0	3
CGACGGCGCGGGGGACCGTCAAAGGCGT	11	11	9
CGACGGCGCGTTTACCTGGAGTAACAAG	4	1	1
CGACGTCTGAAGGCTTAGCCGGTGGGCG	1	1	0
CGACTGAAAGACGGTGCGCATAGTGTGA	0	1	2
CGACTGCGTAAGCTGTATTAATTACGAA	0	1	1
CGACTGTATAGGCTAATCACTTTATCAA	42	27	41
CGACTGTCAAGTTTGTAGTCTTCCACTC	11	17	5
CGACTTGAAGGCCGTTCTCTGATCCCTC	15	6	15
CGAGACACTAAGAATCGCTGTCGTGCGA	19	20	29
CGAGACGATACCCTGTTAACCCTTTAGT	1	0	0
CGAGAGAAAAGTCCAGCGGGAGGGTTGG	25	29	24
CGAGAGCGCTCGTGGAGATATCCGCGAT	0	0	2
CGAGATCGCGTATATTGGGAGCGGTCTG	1	0	0
CGAGATGGGGATTTTAATCGGGTACTTA	4	1	1
CGAGCATCATCTTGATTAAGCTCATTAG	1	0	0
CGAGCATTGGCACCATTGGCTGATGGTC	2	2	0
CGAGCGCTTGGAGGACCCGGAATTGGTA	2	1	3
CGAGCTGGAGCCGCAGCATAGTCGCGGG	22	28	21
CGAGGATCAAGGGTCACTCTTGGATGCT	0	0	1
CGAGGCGATATCATGCGGGAGAGGGCGG	0	0	1
CGAGGCGGACATGCCGTGGTGCGAGCCG	10	4	10
CGAGGCGGACATGGTCCTGACTCGCACA	0	1	0
CGAGGGAGGAAAACGTCGCACGGTGTGG	0	0	1
CGAGGGCTGCAACCATGACCACCTGTGG	0	0	1
CGAGGGGAGCATAGGGGCGACGCCCGAC	0	0	1
CGAGGGGGTGCAGTCCGGTGTTGGTATG	7	2	10
CGAGGGTAGACCAATGGGACTGTAAGGG	2	1	2
CGAGGGTTAGTTGTTATCGAATCCTGTT	62	59	38
CGAGGGTTGTATCACACTCACGCATTCC	6	7	7
CGAGTAAACGCACTTGTGCGGCCGCTAC	4	1	2
CGAGTAAGGGTTCGAGTGCGTTATTGGT	0	4	0
CGAGTAGAGCGGTATGAGGCCTTTTAAG	10	4	7
CGAGTATGGCACGAGCCAGGCGAAGGAT	0	1	1
CGAGTATGGGGAGCAAAGGGAGTGGTTG	1	2	2
CGAGTATTGGGGCGGAGCCTTGGTCTAA	62	53	79
CGAGTCCATACGTCATCTGAGGGGAGTC	5	4	6
CGAGTGCGATGTCGTGTCCTAGCCATTA	12	4	10
CGAGTGGGGTGGTAGTTTAATTACTGTT	8	5	7
CGAGTGTAGTCTTTGCTCAGTTGTTCTA	5	1	2
CGAGTTACTGTGGCCTGCTGACTCGAGT	3	6	1
CGATACGGTGATGCATTAGTGAAGCCGC	10	6	4
CGATAGGAATCGAAGATAACTTTAATGG	0	0	1
CGATAGTGTGCCGATTGAGTCCGACCGG	29	18	21
CGATAGTGTGCCGCAGTACGACCCGGTC	1	0	0
CGATATCTTGCTCTTTTAATCCACGTGC	0	2	0
CGATCACAGAGCCCTTGTGCTGAAGTCC	18	13	14
CGATCGCCTCTGTCCAAGCCTCTTTATG	1	0	0
CGATCTATCGGTGTGGGGCTACCTAACT	7	2	5
CGATCTTGTGGAGACTGGCCAGAACCAA	1	0	0
CGATGAAGTACCATCGCGAATATCTGCG	50	30	27
CGATGAGAGGGGTTGTCAGTGTGGGGTA	2	0	1
CGATGGCGCGTGTATTAGGGCCGACATG	11	19	16
CGATGGGCCCTACCGTTACATAGGGGTT	5	6	9
CGATGGTCTTTAGTTTTGAGGGTTACAG	0	0	1
CGATGTATACATTTTCTTCAGTAATTCT	0	0	1
CGATGTGCGCCGGTGTTGCATTAACGTA	0	0	1
CGATGTTCCGGACATGTCGAGAAGTGTG	4	11	6
CGATTAGTTCTTATAAAGCCAGTAGGCT	1	4	3
CGATTATTACAGTTGCCGTACTTATTCC	0	1	0
CGATTATTGAGCTAAACGGTGAGCTCTG	11	5	11
CGATTCATGTGTCCGGAAACCATGATAA	28	20	30
CGATTCTCGATAACTCATCTTGGTATTG	27	22	36
CGATTGATTGTAATCTAGTGTTAGCTTA	16	11	10
CGATTTACACTAAATCTTGCTTAGTACT	34	34	34
CGATTTCCTTGGTCTGGCTGTTCGTCGC	0	0	1
CGATTTGAAGGTACAGGCTAATCTATCG	2	1	1
CGATTTTTCCATCGTCCCATTACTGACT	0	5	2
CGATTTTTGCGCGTCTATTATCTTACTT	0	1	1
CGCAACACATCGGTGCGTATGGTTTCTG	1	0	0
CGCAAGTCGTCAGCTTCTCGTCTCTCTA	0	0	1
CGCAATTCATGCCGTCGCATCATCCCGT	4	9	12
CGCACATCTGCTAGGGTAACTGCGCCGG	0	1	0
CGCACCAGACTATCCGCTCGCCTTTCAT	2	0	2
CGCACGCCACGATTCACAGGGATAATCG	3	0	4
CGCACGCCACGATTCATAGGGATAATCG	0	1	0
CGCAGGACTAGAGTCCTGTGCTTTATTT	0	0	2
CGCAGGGCTGGAGTTGCACAGGGGTGTC	0	1	1
CGCATAAACGCTACGGGTTTAAGTTTAC	10	6	8
CGCATACGTGGTACATCGTAGATGATCC	1	0	2
CGCATATATAGAATGTTTTTGTTTCGTA	3	1	0
CGCATCAGGTATTACTCTTACGTCTCAT	4	1	1
CGCATCAGTGAATGCATCAATGTTTTCG	6	8	8
CGCATGAAAAATACTATGGGGGATGTGT	21	8	10
CGCATGAGCTTACATCTTCATGTTACAC	1	2	2
CGCATGATAAACGTGACACCCGCTAAGA	3	0	0
CGCATTCCTTTAGATCTACGGGTATATA	2	1	3
CGCATTGGTCGGATAATCTCGATGCTTA	16	19	23
CGCCACCTTGTGTTCAGATGGTGGGATT	0	1	0
CGCCACTCAGTAGGTGAATATAGCGCGC	0	1	1
CGCCAGAATACCGAGAGGTTAGCTCGGA	17	14	23
CGCCATCCGAGGTGGGCAGCTTTACATC	2	4	5
CGCCATCTCCTTTAAGGGCAATGCTGCT	1	0	0
CGCCATCTTAATTCGCTCGTCGTGATGA	1	0	0
CGCCCACGGGCTAGGGTGTTCTATGAAG	7	8	4
CGCCCCCGTCCGTACATGTGCACCGGCG	0	3	2
CGCCCCTCGATGTTCACCGCTCCCTTTT	0	1	0
CGCCCGGAGCAGTCACCGAGGGTCGGCT	13	10	6
CGCCCGTATCAGTTCGTTATAGCGTGTC	51	37	20
CGCCGAGGGGGCACGTACCGCACTCAGG	1	1	2
CGCCGAGGTTGTAAGGGCATTCAAGCAT	1	2	3
CGCCGCAAAACCTGAAAGGGGTGCGCTG	0	1	0
CGCCGCAAACCTGAAAGGGGTGCGCTGA	19	14	17
CGCCGCCTGCAAGATTGATTGGTGGGTG	0	0	1
CGCCGGACGCGGATCTTACTGTTACGTA	0	2	0
CGCCGGATTTACGTGCGCTATGTGCGTT	9	5	5
CGCCGGTGCCATGTGTCGGGTTGGTTCC	0	3	1
CGCCGTACCGGTGGGAAAGGACATGTAA	20	6	12
CGCCGTGTGTGTACGGAACAGGCCATGG	9	1	4
CGCCGTTCCGTGGACCAGCCTCACGAGC	63	60	76
CGCCTATGAGGAACGTAATTGAATCACA	1	0	1
CGCCTCAGGGGTACGATCTACCCTGGGT	37	20	15
CGCCTCAGGGGTACGATCTACCTGGGTA	1	0	0
CGCCTGCCCGTTAGCGGTAGTTCGCTCG	2	2	2
CGCCTGGCCAACTACGAGGTCATCTCGG	59	56	55
CGCCTGTTTTATCTCTAGTGTCAGATGT	0	0	1
CGCCTTTTATTCCTGGAATCTCTGTTTC	1	3	3
CGCCTTTTGAAATTGCTGTGAAAAGGTC	7	6	9
CGCCTTTTTTGACTTGACCTGTGCAAGT	0	1	1
CGCGACGAACCAGTAAAAAAGGGGCTGG	0	0	1
CGCGACGTGTCTGAATACCCCCTGTTGA	4	6	6
CGCGAGACCACGATCATTGATGTAATAA	17	20	9
CGCGAGGTGTACAAGGGTTGGCAAGTCG	2	1	1
CGCGATCTATAATACGTTCGATGTTTCG	7	5	5
CGCGCAAGTGTCTCGTTTGGAGGGCAGG	20	20	9
CGCGCATAACGTTCGGGCAATCATTATA	0	1	8
CGCGCCGAGTAAGTGATTTACGTTGTTC	2	0	3
CGCGCCTCAACTAACCAAACACGCATAA	1	1	1
CGCGCCTCTCCGCTACAATCGATTCATA	0	0	1
CGCGCGATTGGAGATTTGCAAGGGCACT	6	11	11
CGCGCGGGAGTGTCCGTGCGTGGGGCGT	3	3	10
CGCGCGGTCGCTTCCGTCTAGAAGGACG	4	4	2
CGCGCGTCGGTACAGGAATGATTGTGGG	0	1	1
CGCGCGTCGGTACAGGGATGATTGTGGG	2	0	0
CGCGCTCCAAGTCCCTCGGAGTTGTTGG	0	1	0
CGCGGACACACTTCTGTATAGTTTCCTT	1	0	0
CGCGGACACACTTTCTGTATAGTTTCCT	19	24	11
CGCGGAGACTATCACACCTAGGGAGGCG	13	10	7
CGCGGATGGACTGTATGGGACAGGTGGT	0	1	4
CGCGGATTAGGCGGCTAGTCCTGATGGC	9	2	3
CGCGGATTCATTTTATTTTGCATATCGT	3	5	1
CGCGGATTGGCACCTGGCGCTCGGATGG	7	5	2
CGCGGGCGCGAATTTTGCATATGAATAT	18	16	18
CGCGGGGATGGCTTGTGCGTAAAGAAGT	20	14	13
CGCGGGTAGATAGGGCACACTTGGGAAC	13	18	4
CGCGGGTGAGGTAAAAACGTTCCCGGGG	17	21	27
CGCGGGTTGCAAGCTAACGATTTATAGT	30	20	18
CGCGGTTTTTTCATGAAGCCCCGAAAAG	10	11	11
CGCGTAAATCTCTCGTACTCTCGTTTCG	3	1	4
CGCGTATATTGATTTGCGATTAGCGACT	8	7	4
CGCGTATCAAGGGGGCGAGTTATAGGTA	7	4	5
CGCGTCATTTACTTTGTAGGCGTGGAAA	37	26	27
CGCGTCGAGGTGGCTCCGAAATCCGATG	15	14	14
CGCGTGAGGGTCTTCGGGGTCCGGGGTG	2	2	1
CGCGTGCCGATGGGGCGTGCTGCTGGGG	1	0	0
CGCGTGCCGATGGGGGCGTGCTGCTGGG	63	60	64
CGCGTGGGGCTCGGATTCGATGGGTCGT	18	11	7
CGCGTGTGGTGGGCGTGAGGTTGGCCAA	0	5	1
CGCTAACTTGCAGACCGTAACGTGACCT	0	1	1
CGCTAAGTTTTATATAGAGTAGAATGGG	0	0	1
CGCTACCATCCTGAGTCCTTTCGGGCCG	0	1	3
CGCTAGAAACGTATCCCTTACATCGATT	1	0	0
CGCTAGAGCTACTGGTGTTGACGATAGT	13	12	8
CGCTAGATTTATATCCTTGCTTGTGAGG	5	1	2
CGCTAGTCGCATAATGGTACAGAGCCTA	0	2	0
CGCTATCGTGTTATTTGACATCTTTTGC	2	2	3
CGCTCGCACCTCGGCAACAAAGGTCAGA	1	1	3
CGCTCTAGGGAAGTGTGAAACGGGGCGG	12	8	5
CGCTCTCGCTCGTTTGTGGCCCACGCGA	1	1	0
CGCTGCCTCCAGTTCTGGACGTTGCTGT	8	9	5
CGCTGGCAGGCTGGCGCGGGTCGTCCGG	4	1	0
CGCTGGGCACAAGGAGGTGGAGGATGGG	0	0	1
CGCTGGGGTCCGGCGGGTTGTGCGTGAC	1	0	2
CGCTGGTAGATGATGCGGTATGTGGGTC	0	2	0
CGCTGGTATTGTTTGGACAACAGTATAA	1	0	1
CGCTGTAATACGGGATTGCGACTCTTTT	20	20	17
CGCTGTCTTTATCACCTCTGTCGAGGAA	4	0	0
CGCTGTGCATCAGGCTTGAGAATAATGC	0	0	2
CGCTGTGTTTTCAGCATGTAGCCCGTCT	33	25	25
CGCTGTTACTTCAGGCCTAGGCTTCTTA	3	0	1
CGCTGTTCGGGTATACATTAAAGTGATC	51	41	31
CGCTTAGCGGCTGAGGGGCGTGACCTGG	5	2	1
CGCTTATATGTATGCCGGGCCTGTGGTT	0	1	0
CGCTTCATGCTATCAGCACCAATCGCGT	0	2	0
CGCTTCCGTTTTCTCGCCAGTGGGTTCC	1	0	2
CGCTTCTTTTGTTCTGCGTTTCTGCTTA	1	0	0
CGCTTGACTGCATGGCTCAACCCGGTCA	1	3	0
CGCTTGCTCGCTTTGGAGGCGTGAGGGG	0	0	1
CGCTTGGCTCCTCTTTGTGTCGGAAGCA	8	1	4
CGCTTGGCTCCTCTTTTGTGTCGGAAGC	1	0	0
CGCTTGGGTGCTTTTGATCTGTATTTAA	1	1	0
CGCTTGGTTCACTTAGATTTTGGAGCGG	0	2	1
CGCTTTAAAATAGTTGTTATAGATATTC	1	0	0
CGCTTTACACTAGCTCTATCAGCAATTT	1	2	0
CGCTTTCCAGTGGACCCTGTATTTCGTT	1	0	0
CGCTTTGAAGTCTTGCTCGCGACTATGC	24	15	22
CGCTTTGTCCACCAAGTAATTAATTTCC	0	1	0
CGCTTTTGGGGTGAATATTTAGGGTAAT	7	13	9
CGGAAAATGAGAAAATTCGACCTATCCT	0	0	1
CGGAAACCATAACGAGCATCATCTTGAT	1	0	0
CGGAAAGATTTAAGGGCCTCGGCTGGCT	0	0	1
CGGAAATAAAATCTGATAATTTAACGTT	1	0	0
CGGAACCTGCCCCTTGGCTCGCTTTTAT	15	8	10
CGGAAGAAAGAACCACAGGGAGATATAG	13	16	12
CGGAAGATGTTATGCTTCGTACATTACA	5	9	4
CGGAAGGGTGTAATCAGGGAACATTCCT	3	1	3
CGGAATAGTGCGGACCGAATACTTGTCA	2	7	0
CGGAATAGTGCGGACCGAATACTTGTTA	0	0	2
CGGAATCAACAAATTGCCTTTCCGAGCA	35	28	29
CGGAATGGGGTTCACGTGGTCGCGGATA	3	2	2
CGGAATGTGGGCCGGGTCTAGGATGCGT	3	4	4
CGGAATTGGTATAATAGATGAGGAAGTA	1	0	4
CGGACACTCATTTCGTTGGTCTGGCTGT	32	46	39
CGGACCCGGGGCGCTCGAGACGGATTAC	1	0	0
CGGACGGAGGATGAGTTGGCCGGTTGGT	1	0	0
CGGACGGTCAAGCTTTTCGACCATATGC	5	7	11
CGGACGTGATTATGTGACCTAGCGACTA	56	51	46
CGGACTGCTCCAACGGAGGAATGAAACC	5	2	5
CGGACTGGCGTTTCTGTAACGATAATTA	13	8	8
CGGAGACGGGCAATTAGGCGTGATGGAG	12	16	19
CGGAGAGCACTAGTTAGGGTTCAGCGCG	13	2	14
CGGAGAGCGAGTCGTAATAGCCGGTCCA	1	0	0
CGGAGCAGTCCAAATGTTTTTGAGATGG	1	0	0
CGGAGCTTTAAATTGTTATTTACTTGAT	1	0	0
CGGAGGATTGTATTCGCATCCGATTAGT	0	1	0
CGGAGGCGCGCACTGTCGCAGTTCTGCT	1	1	2
CGGAGGCGCGCACTGTCGCAGTTTCTGC	0	1	0
CGGAGGCTTGCAAGATCAACGCGCCAGC	0	1	0
CGGAGGGCCATCTACATCGACGTGGCGG	2	1	2
CGGAGGGTCAATTTTAGGGGCTCGTTTG	0	1	2
CGGAGGTTCTCATTATACCCAAGTCACC	21	12	13
CGGAGTCAACGCGGCAAGTACATGAAGG	0	0	1
CGGAGTCTTCTGAGTTGCTTATATGGAG	0	1	0
CGGAGTGCTTATTGCTACGGAGTGGGAA	1	0	0
CGGAGTGGTTCGACTTAGTGCCGTGTGC	3	4	1
CGGAGTTGGGGAGCTCGGGATGACGGTG	1	1	0
CGGAGTTTAAATGGTCAATGTCGTTGTT	15	15	11
CGGATACCGATATTGGATACTTCTTGTT	33	34	41
CGGATAGTTTTAGGTTGGGCAGGCGGGT	1	1	2
CGGATATAGCCGAGAGTGTACCGTTGTT	4	0	4
CGGATATGTGACCGGCGGAAGCAATAAC	4	1	0
CGGATATTTCTGATGAGTCGAAAAATTA	0	0	1
CGGATCAGCTTTTCTCAATAGAACGACG	12	8	12
CGGATCATATTTCGGGTTATCCGTTGGC	1	0	0
CGGATCCCGACGCCAGCTGAGTCTGTCG	3	2	1
CGGATCGCCTGCTACGGTAGTGACTCAG	2	3	3
CGGATCTTGGGGAATATCCTTGGGTGGT	1	1	0
CGGATGACCACCGTTCATCGAATTTTGG	0	0	1
CGGATGACCTCTGTGCGGTTCTCGAGAT	0	0	1
CGGATGCTATTTTACCCATCGTGTCTAC	0	0	3
CGGATGCTATTTTGCCCATCGTGTCTAC	2	0	0
CGGATGGTTCGAGCACCTTCGATCCTGG	2	3	2
CGGATGTCCAGTCGCGGGGCCCCTCTTG	0	1	0
CGGATTGATCGCGTAAATACTGGGGCAC	0	1	0
CGGATTTCGTGGGGGCGGGGTGTGTAAG	1	0	0
CGGCAATTTTATGTGGCGAGGGGTTTTG	13	3	7
CGGCACCTGACGGTCGCCGCCCATCTAT	24	20	19
CGGCACGCGGGTGTACCGACATGTAGTT	1	1	2
CGGCACGGTGGAGGTTAACATTACGATG	32	36	22
CGGCAGGGCTCCGAACAGCGAGATGCTG	1	0	0
CGGCATGCTCTATGGTCTTGTGGACGGG	3	5	1
CGGCCACCGTCACAAAAAGAGTGAATTT	0	2	0
CGGCCATCGATAGTGGCGGATGGGTTCA	19	15	11
CGGCCCCCGGAGTTGAGGGGAGGCGGTT	7	9	3
CGGCCCCGCGCCTCGGTTGTAATCTTAC	21	18	14
CGGCCCCGGAGTTGAGGGGAGGCGGTTG	0	1	0
CGGCCCCGTTAGTTAATCGCATGCTTGC	1	1	0
CGGCCCCTTTTCACGTCCTCTCTTACGC	1	0	0
CGGCCCTTTTCACGTCCTCTCTTACGCC	16	10	18
CGGCCGCAGCTTACATAGGGAACGCTTT	0	2	0
CGGCCGGAGCGACAGCTTGCCGTACATT	6	1	6
CGGCCTCCTACTCGCTTGCGTGGAGAGT	2	0	0
CGGCCTTAGAAACAGCCTGCGTCCTACG	6	7	6
CGGCGCGGGGGAGGGACGGTCGCGGTTA	1	0	0
CGGCGCTTTAAAATAGTTGTTATAGATA	1	0	0
CGGCGGAGATTGCAGGTAAGAGGGGGCA	0	0	2
CGGCGGCACACGCGCAGTGTCCGTACGG	0	0	1
CGGCGGCAGAACTGAAATGGACACCTGT	1	2	0
CGGCGGGGCGTTGTCCAAACCACACGTA	21	31	10
CGGCGTCAGAATGGACTAGTGGCGCAGG	1	1	4
CGGCGTCTAAAATTCTGCGGATGGGCCC	5	3	4
CGGCGTGAAGTTGAAGGGGCTCGTAGAA	0	0	3
CGGCTCATCGGTAGGTTGGATGTGCTGG	3	2	2
CGGCTCCAGCCTTTTATGGATCTGGCTG	0	1	2
CGGCTCTCACCGTGTCCCATGGCGGTGT	1	0	0
CGGCTGATAAGGTTGATCCCATGGTGGT	3	1	6
CGGCTGCGCAGACTTGGTGCGTGTCGGC	0	0	1
CGGCTTTTTGCGAGTGCTGTTGGTACTC	26	14	18
CGGCTTTTTTGCGAGTGCTGTTGGTACT	1	0	0
CGGGACAGTCTTACCGTGGATTATGTAC	30	30	26
CGGGACGACACGCCACCGAACGAATTAA	0	1	2
CGGGACGCAGAAGTACTTTGTATCCTCG	0	0	1
CGGGAGAACGATGCGTTATCAAGTGTGT	1	1	0
CGGGAGCAGTAGGTGTCGTTATGGGCCG	22	21	30
CGGGAGGAATGTTCATGGCGCAGTGGCT	3	1	1
CGGGAGGCCTAATCCGCTCGTATGTCTG	39	46	51
CGGGATAAGCTAGTGCCTCTGGGTTGGA	7	13	7
CGGGATTTAGAACTTCCTGTAATAAGGT	27	18	16
CGGGCAATCGCTTAAGCATAAGAGCGCA	1	0	0
CGGGCAGTAAACTCCGGAGGATCTTGAC	0	0	2
CGGGCCAACTAGGGGCTAAGTGATGGAG	59	53	54
CGGGCCACGTCTGGTAAACGAGGCCAGG	0	1	0
CGGGCGCGGGCGGGGGTGGGTGAGTGGA	3	2	1
CGGGCGGTCGAAAGGTGTTTCAGTAGTT	0	2	3
CGGGCGGTCTTTGTAAGTGTCGGTGGGG	0	0	1
CGGGCGGTGAACGGGACAGGAGTACGGG	1	0	0
CGGGCGGTTGGTGCCTGTTCTGTAGGAA	11	8	17
CGGGCTGTATGTGTCTTACGGCATTCAT	9	8	9
CGGGCTGTATTTGTGAGAGAGGGACGGT	0	1	0
CGGGGAATCGCATAGGGACTGCGCCATT	1	0	0
CGGGGAATCGCATAGGGGACTGCGCCAT	50	33	39
CGGGGACAATGGTTGAATTGGATCCACT	2	1	0
CGGGGAGATACAGCTTATCCAAGCCCGT	2	0	1
CGGGGATACATGTGGCGTTTGAACAGTG	4	3	0
CGGGGATACATGTGGTGTTTGAACAGTG	0	0	1
CGGGGATTTCATTGGAGGGGTGGCGTGG	3	2	6
CGGGGCAAGGCCTAGTCTTACATTTCTA	3	6	3
CGGGGCCGGTGGGTAACTGCATCCGCAC	33	33	33
CGGGGCCTTTCGAAAACACGGTATCGAT	0	0	1
CGGGGGGAACTCTGGGAGGCGGGTGGGG	1	2	1
CGGGGGGCGTCGCGCATGATGGAGGAAT	0	1	0
CGGGGGTCCTCCATTGTGTGATCCGACA	1	0	0
CGGGGTAGAATATAATCCGGGCGCCGAG	2	0	0
CGGGGTCAGACTGTAGGACCCGGGCCTG	10	7	5
CGGGGTGAGAGCCGAACGAGTCAGCTGA	4	3	2
CGGGGTGCCAGAGGGTGGTACCTTTGTC	0	6	3
CGGGGTGCCCCTAATGGTAATCTACAAG	11	16	13
CGGGGTTATTCATCTATATATTAACTCT	0	0	1
CGGGGTTTTTTGCTATCCTGTGATCAGA	0	0	1
CGGGTACAGATTGTTCACCCCCTGTAAC	5	1	3
CGGGTAGTGAGAGAGAGGTAGACCACCC	8	6	5
CGGGTATGATACGTAATCGCCGGGTCAG	0	1	0
CGGGTATGATACGTAATCGCCGGGTCTG	2	0	0
CGGGTATGGTTCACTCCTGTCTTGTGTT	2	3	2
CGGGTATTGGTTATCCGCTCTGGGGTTC	4	6	5
CGGGTCGACGGTGGTGGTGGTCCTCGTG	1	0	0
CGGGTGAGGTGGGGGGTAAGAGGCTAGG	0	1	0
CGGGTGCCTTAATGAGGTAGCCCAGTCG	4	4	0
CGGGTGCTGTGCCCGTGCGGAGTATTTT	0	0	2
CGGGTGGATATCAGCGCTGCTGCCGAAG	2	3	3
CGGGTGTGGAGTCACATGGGAGGAGCGG	8	6	8
CGGGTTAGGTCTGGCCGGGCAGCTCGTG	0	1	0
CGGGTTCGGGCGCCTGCTGCTAGTTCGG	1	1	1
CGGGTTGCGAAATTGAAATCCCATAGAT	24	13	16
CGGGTTTATGATTGTCTTTTACATAACC	0	1	0
CGGGTTTTGGAACATCCTCAATGCGGAG	1	0	1
CGGTAACAGGTTCGTCTAGTTTCTCTTG	4	0	3
CGGTAATTATGCCCTTTTCTATTTTCTA	1	0	1
CGGTACGGTCAGGCATCCACGGCGCTTT	1	0	0
CGGTATGTAGGAGGTGACTGCGGCCGCT	0	4	3
CGGTATGTTAAATTGTCCGCATTCATTA	20	29	20
CGGTATTTCTTTTCGGTCTGGACCCATT	1	1	2
CGGTCAGGCATCCACGGCGCTTTAAAAT	1	0	0
CGGTCAGGGCCATTGCCAGATGTCAGGG	4	5	1
CGGTCATCAGGTTCCAAACGTTGGCCCG	24	22	23
CGGTCCACGCGCTCCAAAATTCTTTCTT	23	17	16
CGGTCCACGCGCTCCAAATTCTTTCTTG	0	3	0
CGGTCGCCCCGACAGTTATTGGGTCTAA	45	50	33
CGGTCGTACATATTATCGTATGGGACCA	11	20	22
CGGTCGTATATTTTAAACACAGCCGGTG	0	1	0
CGGTGAAGAACCTAGACGAGGTGGGCGT	1	1	0
CGGTGAAGTCAAATCAGTATTTCACATC	0	0	1
CGGTGAATCGAAAAGGTGTGTCGATTGG	2	1	0
CGGTGACTAGAGCGGGCTCATTCGGCGG	11	15	10
CGGTGCGGCGGTGTTATTTACGGCTAGT	33	32	22
CGGTGCTGAGCAGGGTTGGGTTTGACGG	0	1	0
CGGTGCTGGACTGTTACGCTTGTACTCG	3	3	5
CGGTGGACGGGAAGGTATAAGGGGCAAG	2	3	1
CGGTGGAGACGCGAGGGCTCACCGGGAG	2	1	2
CGGTGGATGGTATCTTTTTATTCATCGT	3	3	2
CGGTGGGGGGACGACGCGGTGGTTAGTG	1	0	0
CGGTGGTCGGCCGTCTTGTGAGGGGTCG	8	6	4
CGGTGTGCTCCATCGGCCCGTCGGCCCG	5	8	17
CGGTGTGTGACGTGGCAATTTGGTCTAG	3	1	2
CGGTGTTCTGTTCCCATAGTTCGTAAGG	8	9	4
CGGTGTTTTATTTCTCATTGTTGGCTGG	0	0	1
CGGTTAACACTCTTGTCTGCGGCTCCTG	0	1	2
CGGTTAACTTCTCCTGTAATTATCTCGC	2	2	3
CGGTTAAGACAATTTGATGAGGCCTGTG	21	10	17
CGGTTACGCTGTCGTGGTTCGCACTTCA	2	5	7
CGGTTATAGACAGACCACCGCTAGCTGT	0	1	0
CGGTTATAGACAGGCCACCAGCAATTTT	14	10	15
CGGTTCACCATGTTTGTGTCTGATCTTC	0	0	1
CGGTTGAGGTTTTCGACTAGGTGCTTTT	1	0	0
CGGTTGCATCACAAGGGCGGGCCTGGTG	4	3	2
CGGTTGCCGTAGATCTCTTACGTGTCGT	1	2	0
CGGTTGCCTTTACAGTGAATAACGCTGC	7	9	4
CGGTTGGGATGTAAGGCTGGTGCACTTT	1	0	3
CGGTTGGTATAAGAAAAATTCTAACGTT	2	3	2
CGGTTGGTGGTCATTGGTTCGGCTGGTC	2	4	4
CGGTTGTGCGCTATAGTATGTGTCTTAC	1	1	2
CGGTTTCCTGGTTAGCTTTATGTAATGC	26	28	29
CGGTTTCTGTTATTTGGACTTACGTGGT	0	8	4
CGGTTTTATCCAATAGATGCAATGTTGT	4	6	4
CGTAAAATGGTATCTTTCTACTGGTCAA	0	1	1
CGTAAATCGTGCGGTTAAGTCACGGCAA	6	10	16
CGTAAGAATGTGGCACGTCGGTTCATTT	0	0	2
CGTAAGACTATTTTCTATCCTGATGGTT	2	2	1
CGTAAGATAGCCACTTCGGGTAGTGAGT	1	1	1
CGTAAGGGGTATGCATGCGAAGGGGGTT	71	72	72
CGTAAGTGCGGTATTTGCTGTGCACGGG	3	2	3
CGTAATGCCCGCGTCATAGAATCGAGTA	10	7	3
CGTACAAGTTCCAGAACCGTTATAGCTG	1	0	0
CGTACATGTAGAGGGACGATTCGGTGGT	42	45	44
CGTACATGTGAGGGACGATTCGGTGGTG	1	0	0
CGTACCAGGCCGGGGGTCGCTCACCAGA	1	0	0
CGTACCCTACACTCAGATGGTTCTCTTC	3	2	1
CGTACGGGTGATGAATCAATTGGGGGTG	17	20	13
CGTACTTCTGCAGTTCTCTGTGGCGTGA	13	10	14
CGTAGAAGTGTTTTCACGGATCGTGGGG	2	1	0
CGTAGAAGTTTACAGCGTAGATGAGGAT	1	1	1
CGTAGACGCGGTGTGGTAGTCAAATATG	21	13	15
CGTAGACTTATCCTTGTGCGATCCGAGT	0	1	2
CGTAGATTAAGTTTATCAGTGCTGTTAA	5	1	2
CGTAGCAGATCGAGAAAACACTAAAAGT	0	0	1
CGTAGCTGAGTGTTTGCGATAAGTTCAA	6	2	1
CGTAGGGATTACGCGGAGCGTCTCAGTC	41	20	33
CGTAGGGCTCTCATGGGCGGGTAAGGTC	1	2	1
CGTAGGGGTATGCATGCGAAGGGGGTTG	0	0	1
CGTAGGGTGGAGATATCCCTTTTAGTGT	26	25	30
CGTAGTGTTGACGCCGGGTACCCTCAGG	3	0	0
CGTAGTTCAGATTAGGAGCGACAACGAG	1	0	1
CGTAGTTCTAGGATCGATTCTCTTGTTT	11	13	16
CGTATAATAGGCTCTGTTAACTCAGCCC	1	1	2
CGTATAGTATCATAGGGGTTGTATGCTG	55	60	50
CGTATAGTGTTAGATCCTTTGACGGGGA	1	0	0
CGTATAGTGTTAGATCCTTTTGACGGGG	80	74	61
CGTATATTGCGTGTTTTAGTTAAAATTG	62	78	65
CGTATATTGCGTGTTTTTAGTTAAAATT	0	1	0
CGTATATTTAGGTAACCATTGACCCCTA	0	1	2
CGTATGCAACGTTGAAACTTCAACGGAA	1	0	0
CGTATGGTTGCGGTGTTGATGTGGCAAC	3	1	3
CGTATTGGTGGTGGAGTGACAGGATAGT	2	1	5
CGTATTGTTTCATACGGCCACGCTGCGT	0	0	1
CGTATTTCTAGATGCGCGGGTCTTTTAT	6	4	7
CGTATTTCTAGCGTCAATTAAACCTGAT	1	0	0
CGTATTTTCCAGTAGGGGAAGAGTAGAG	37	18	46
CGTCAACCACCCCTGCCCGTTTCCAGGT	0	1	0
CGTCAACCACCCCTGCTCGTTTCCAGGT	2	0	1
CGTCAATTTGATAAACGGCATAGAGCCC	1	2	0
CGTCAGAACGAGTTGTACTGCAGACAGC	3	1	1
CGTCAGAGTTCATGCTCTGAGTCTCACG	3	6	1
CGTCAGCTGATGTAGATTCGGGGTGATT	5	8	3
CGTCAGGCGGGCGGAAGCTAATGGGTTC	17	25	28
CGTCAGGGGGTCGTAGGCGGCGGTATGG	0	3	1
CGTCATGAGATTAGCGGCATCCCGTCAT	44	41	49
CGTCATGGCAGTCGAGGGTATTTAGCAG	0	0	1
CGTCATTAACGTGTGCTTTGTTGAAAGA	22	13	30
CGTCATTCCTCGTGGTTGGTGGTTGTCT	49	77	41
CGTCCATCCATCGCAAGGGCAGAATTTC	2	1	1
CGTCCATTATTCTGTGCTGCCTCCCCCT	9	15	10
CGTCCTTGAAACTTATCTCAGTTCAAGA	42	50	45
CGTCGCCAATGCCGCCTAGCGCTGGATC	0	3	1
CGTCGCGATCACATGGTCCTGCTGGAGT	0	2	0
CGTCGCTGACACAACAAGAATATACCGT	0	1	0
CGTCGGGAGGGTGCCTTTGCTGGGTCGT	3	1	2
CGTCGTACACAACGAGGCTGAATTCCGT	20	18	25
CGTCGTCTCCGACTCGTCCGCGACCTAA	39	30	31
CGTCGTGAGATTAACATGGGTTTACGGC	0	1	0
CGTCGTGATCATCTGTAGGGCAATTTGG	0	2	0
CGTCGTTGAGGGTAGTTTTATATACAGT	0	1	2
CGTCTACCGGTCATTTTTGGGGATTATA	0	0	1
CGTCTAGTTGTCCTTGTTACGGTGAGCG	0	1	0
CGTCTCGCTCACACTTTGATGATCGGGC	2	1	0
CGTCTGAGCGGAACTTACCATGTCTTTC	1	0	3
CGTCTGAGCGGAACTTACTATGTCTTTC	0	2	0
CGTCTGGGGTAAACCGAAAGAAAAGGGT	1	3	1
CGTCTGGTTTTTGGACTGTACACCCTAA	0	1	2
CGTCTTATCGCAGATCAGCCCGTCTAGT	6	3	4
CGTCTTCCTCGGTTTTTATATATTATTG	0	0	1
CGTCTTGATGTTGACGGAGCATGCGTGG	0	1	0
CGTCTTGTAAAGGATGCGCCTCGGCCTT	2	0	0
CGTCTTTTACGTATGTCTCGACGAAGTT	0	0	1
CGTGAAGGGGAAAGGGAATCGTGTGCTC	7	12	9
CGTGAAGGGGAAGGGAATCGTGTGCTCA	0	1	0
CGTGAATGGCGACAGGAAACCCGGAAGG	1	1	0
CGTGACCCACGAATCGGAGGAGTATGAG	5	0	0
CGTGACCGTCAGCATCGGCCCTCTTGTG	0	0	1
CGTGACTTGGGTTTGTAACTTGAGGTCG	5	6	8
CGTGAGTCGTGCGATAATCGTCGTGTGG	2	1	3
CGTGAGTGGTACGTCTAACATTATTGAT	3	3	1
CGTGATCTCTTTTTCGCGGAACGGCAAA	12	6	10
CGTGATGGTGGCATGCAAGGTCTGGCGT	38	21	37
CGTGATTGAGCGCTCCTTGCGGCTTGGC	1	1	1
CGTGATTTCTTCGTGAGATTTTATATAG	2	0	1
CGTGCACCTACTGAGTCGGAAGTTGAGC	1	1	0
CGTGCAGAATTTGTCTTTCTTTTGGTTC	2	1	1
CGTGCATAGGATCGCTCGCAGTGCGTCT	16	13	15
CGTGCATGAGCCAGACGGCGTTGTGGAG	0	1	0
CGTGCGCAACGTCGGGTATAACAGTAAG	6	9	3
CGTGCGGAGCTGTGCTTCATCATCTTAG	1	2	0
CGTGCGGAGTTCGGAAATCATCCGGGGC	2	0	1
CGTGCGGCCTAGTCAGTGAAGTCTCGTA	14	19	14
CGTGCGTGCTCTGGTTTCATCGCACGGG	16	18	27
CGTGCTGACATATTTGAAAATTTATGAT	3	0	0
CGTGCTTATGGTCGTTAGGCGGGCCATG	7	5	5
CGTGGAATCGCTGCATACCTTGGGCGGG	2	3	0
CGTGGACAGTAGTGGCTCGGCCACGGCG	3	1	0
CGTGGACCAAAACGACGGAAAAGCCAGG	0	1	2
CGTGGAGGAGGGTGTGTCTGAAAACTGG	3	0	1
CGTGGAGGAGGGTGTGTCTGAAACTGGT	1	0	0
CGTGGAGGCGTTGAGGCTAGCAAGCTGC	3	3	1
CGTGGATCAATTGTTAAGAACGACAGGA	3	3	4
CGTGGCAATGCGCCAGTCGGGATGGGGG	16	17	26
CGTGGCATCTAAACAGCGGGGTGACTCA	6	1	7
CGTGGCCACGTTGGTGGGTTGTGCGGGG	2	1	2
CGTGGCCGGCGCGTCCGGGGACGAGACT	4	3	6
CGTGGCCTGCAGATTTACACGAGAAACC	38	38	45
CGTGGCTATGTCTGCGAGCTCTAGTTTT	0	1	1
CGTGGCTGCGATCACCCCCAGTACCAGC	15	18	27
CGTGGCTGGAAGTAATGTGCTGCCGTAG	3	1	0
CGTGGGAGGGTTAATGTCAGAGGGCAAT	43	40	35
CGTGGGAGGGTTAATTCAGAGGGCAATG	1	0	0
CGTGGTATCGGACTTAGTTCGGGGGAGT	24	24	22
CGTGTAAGGACTGGGTAGCGTGAGGGAG	0	0	3
CGTGTAGAGTTGTATACAAGCCGTGTGT	2	1	1
CGTGTCCCGCAAGTGCCAACCAGCACCG	2	0	0
CGTGTCCCTTTAGTCTCTGATCGCGTCA	0	0	1
CGTGTCCTTTATTAAGCAGCTTACCGCG	1	0	2
CGTGTCGGAGCGGTCTTACATACTGCAT	0	1	0
CGTGTCGTTATTGGAGTTGAGCTATGCT	63	47	48
CGTGTCGTTTACCCAGACTCCGACGGGG	0	3	1
CGTGTCTTATTCGGGACAAACTATTTTG	1	5	4
CGTGTCTTGAGATCGGTGCATGCGGAGT	8	10	10
CGTGTCTTTTCCAAAGGTATTGGGAAAT	3	1	2
CGTGTGAACCAAGATTGCAAGGTGTGAC	1	2	4
CGTGTGTTGGAAGACCGATTTCCGGGTA	0	0	1
CGTGTTAGGGCTTGCTTGAGCAAAAACG	35	45	46
CGTGTTATCCAGGCTCGCTGCTAGGTCC	4	4	4
CGTGTTTAGTGAGGCGTGATTGCAATTT	3	0	2
CGTGTTTGATGTGTGAGAAGGTATACGC	0	0	1
CGTGTTTTCAGCAATCAACGGCAGCGGT	5	0	1
CGTGTTTTGATGTGTGAGAAGGTATACG	51	34	47
CGTGTTTTGGTCGCGTCGAAAGGGGGCA	9	3	8
CGTTAAATCGTCCGTGACCCTGAAGCGT	8	4	2
CGTTAAATTATCTTGTATGCTAAGGCGC	61	51	51
CGTTAAGTCGTGGAGCTTAGAATCTCCT	40	42	51
CGTTACAATGTATGAGTGTAAGAAGGGT	1	1	0
CGTTACAGTTGGTTGCTGGATTTTTGTT	2	1	5
CGTTACCACGTAGGTCGCTCTTCATGCT	12	10	15
CGTTACTGATTAGAAGCTTTAGTGCTGG	0	2	0
CGTTAGATTACCCTTCATATCTTTTGGT	5	2	1
CGTTAGGCTGATCTTCTGTTGGTTTAAT	3	3	7
CGTTAGGGGGTTTGTACATGCTTTTGAT	0	0	1
CGTTAGTAGTGTGATGATCGCGTCACCT	0	1	1
CGTTATCTCCCCCTCGTTCAAACTTGCT	0	1	2
CGTTATGCCACTGTTGGATCGGGGTGGG	56	49	37
CGTTATGGTGAAATACGAGCTGTCAGGC	0	1	0
CGTTATTAGTATTCATCGTACCTCGTCC	2	3	0
CGTTATTGTTTCATACGACCACCGCTAG	0	3	0
CGTTATTGTTTCATACGGCCACGCTGCG	33	31	42
CGTTATTGTTTTCATACGGCCACGCTGC	0	0	1
CGTTCCTGTGGGTTTTTATGTGTAGCTG	17	2	5
CGTTCTATCTACTTTTCCTCAGATGGTT	8	7	9
CGTTCTCACTTTGTTTGAACTTGATTCA	29	23	21
CGTTCTGCTCTTGGAAAACCGTATTCTT	0	1	0
CGTTCTTACGTAAACTGAGCGTATCTTT	2	0	1
CGTTGAGGTTAGCTAATGAATTTATGAT	27	29	33
CGTTGCGTTATGCGCCCGAGCTTATCAG	1	0	0
CGTTGCTTACTGTCACAAGCGTAATGCA	1	0	0
CGTTGGATGCATATGTCGAAGTTTTGTT	3	3	4
CGTTGGGAGGCCCACAGTTCTAGTAATA	3	6	3
CGTTGGGCTATCATCTTCAGCGGTCTCG	48	53	44
CGTTGGGGGGCCAGCCAGTATTTGTTGG	1	0	0
CGTTGGGTAGGGGGGCCGGTTTTGTGGT	2	2	2
CGTTGGGTTTGATCGATGTCAATGCGAT	5	1	3
CGTTGGTGTGCGCCATGAGGGCTCGTGG	4	3	4
CGTTGGTTCTTGATTCTTAACGCTACCA	1	3	0
CGTTGTAACGGAGGCGCCGAGTTTCGGT	47	29	30
CGTTGTGCCGTTATTGGTCAGCTGGATA	61	62	51
CGTTGTTTATTATGGTAGGCGGATATTC	2	8	3
CGTTTAAGACCACTTTTTCAAGTCAGTC	6	8	7
CGTTTAGACCGCTGACCGCGCCAGTATT	0	2	0
CGTTTAGATGACCTCGGAATGGAGGGTC	2	1	1
CGTTTAGTAAGACCCAGGAAGAGTGCGA	2	1	2
CGTTTATGAGATCAAGAGCTAGCGTTCC	1	1	1
CGTTTATGGTACATTCCGCCTGGCGACG	1	1	1
CGTTTCATTTTCGACCAATTACGTAACG	0	2	0
CGTTTCATTTTCGACCACCGCTAGCTGT	0	0	1
CGTTTCCGTAGCTCATACCCAGAGGTGG	0	1	0
CGTTTCTTAATGTCAAAGGTTTTGCGCA	16	21	21
CGTTTGAGGTCATGTATGTGTACATGGC	2	6	2
CGTTTGCTTATCAAACGATCACCAATCT	3	1	1
CGTTTGTCTCGGCCGATTACTGTGAGTC	4	2	3
CGTTTTATTATAATGGGAATTCTATTAG	1	0	0
CGTTTTCTCAGTGTGGTTCTATACATCC	0	0	1
CGTTTTGTTGGACACTTTTAGATATATT	2	1	3
CGTTTTGTTTAAATCAATAAGGAGTGGA	9	9	10
CGTTTTTTGTAGCTCGTGTCGTTCCCTT	5	7	13
CTAAAGCATGTCGTAATTTGGGGAAGAT	2	0	3
CTAAAGGGCCTTTCAAGCGAGTCATTCA	3	1	1
CTAAAGTCATTTGTCGGTGGAGCATTGT	0	0	1
CTAAATTCTTTTTTGCTATTATGTCGGC	10	1	2
CTAACCAAGGCGAGTTATGTTACCGGTG	0	4	0
CTAACGTTGGACTTTGGTGTACTTAGTG	11	4	4
CTAACGTTTTTCTCCTGGAGCGTGTGCT	0	0	1
CTAACTGAGTTACCGCTGTAATGGGTTG	19	21	8
CTAACTGATGTTTCACCTTCCGCGCTCT	3	1	0
CTAAGAAATTTAACGCTAGGGAAAGAGT	1	0	0
CTAAGAAATTTAACGCTAGGGTCTCAAC	48	48	49
CTAAGAAATTTTAACGCTAGGGTCTCAA	0	0	1
CTAAGATAAGGCAGCATTGATCGCGGGG	0	2	0
CTAAGCGTCGTACTGTGGGGTGGGGAGG	26	21	25
CTAAGGAAAGGAAGTTCGCTCACCGACG	0	0	1
CTAAGGAAAGTGTAGCGTGTCGATTGGC	43	41	33
CTAAGGGCGGTATAGTTGTTTGTGGCTG	3	3	2
CTAAGGGGTGGAGCTTGGCTCGGCGATA	23	18	12
CTAAGGTGTTTTAGCTAAGCTTAACGGG	2	3	1
CTAAGTTTCTTGCTATTCTGGGCTGTGT	3	3	2
CTAAGTTTGGTCGCTTCTTGGAGGTGGC	1	2	1
CTAATAGCCTTTGTCGATCTTCCTTCGG	3	2	0
CTAATTACCTGATTCTTGGTGTGATTAT	7	6	9
CTAATTAGAAAACATTCGTCGCAAGGAG	1	0	0
CTAATTTAATGGGAGTTGCAAACACAGT	8	4	5
CTAATTTGTCGCCTACACCTAGGTTTTG	4	7	8
CTACAACGATCAGTCAGGGTGATGCCGC	1	1	3
CTACACTAGAGCCGTGTGGCCCGATGTA	1	0	3
CTACAGGTGGTCGTCTTGGGAGGAGTCA	0	2	1
CTACATGGTAGAGCGGGTTGTTGGTCGG	9	17	15
CTACATTATGCAGACGGATCGAGGTTTC	2	0	1
CTACATTCATGTTATTCGTCTCGGCCTC	1	3	1
CTACCAATTTTTGAGGCATCATGTTGAT	7	4	8
CTACCATGTAGAGATCGGAAGAGCGGGT	1	0	0
CTACCCGACGCTCTATATATGTGGAGTT	0	1	0
CTACCGCCTCATCGGAGAGTTTAGGATT	0	1	0
CTACCGTTGATTGGGATTTCTATTACGT	5	3	1
CTACCTCTTCGAATGGGGCATTAGCATT	2	2	3
CTACGAGGCTAATGCGGGGGTTAGATTG	4	4	6
CTACGATGGTTATTCTGATAGACTTCAC	34	27	36
CTACGCAGGCCGTCGGTTTGCGCTATCT	1	2	3
CTACGCCATCAAGGTGCAGCTGTGTAAC	0	3	4
CTACGGATGTTACTATCTAGCTGAGATT	7	3	6
CTACGGGCGGAAGTTGAGTGCTGCAGCT	0	1	1
CTACGGGGCCTTTATATGTCTAGCTACA	1	0	0
CTACGGTTTCTTAGGTTGACTTGGTTAC	4	6	9
CTACGTATCATCTCCATGTGACGTGTAG	2	0	1
CTACGTCTAGGTCGTTACCTCTACTTGT	0	0	3
CTACGTTTAGGAATGTTCCAACACCGGT	1	0	1
CTACTCTTCCCTATGGTCTTGACTGTTG	5	1	0
CTACTGAACGTAGTCTAGCGTGCGAGCT	1	3	1
CTACTGCTTAAATTTGGGAGTCTACCTG	0	0	1
CTACTGCTTAAATTTGTGAGTCTACCTG	1	0	0
CTACTGCTTGTTTACGAATTAAATCGAA	0	0	1
CTAGAAGGGTATGGGAGGGTCTATGCCT	1	1	0
CTAGAATTAGTTAAGCGCTTTTTTATAG	1	0	0
CTAGACAGCATCAGAATCGAGGTCTACG	0	1	0
CTAGAGAGTGTGGGTTACGGTATGCAGA	9	13	15
CTAGAGCGTAACCCAAGAAGCTAAGGTA	0	1	1
CTAGAGGGGCGCCTGGTCCAACGGGAGG	1	0	0
CTAGATATAGATGTCTTCGGTCAGCTGT	2	4	0
CTAGATTCATAAGCTGATTCGCCTACTG	1	0	0
CTAGATTCGTGGCGTATTGCGGGGGTAC	6	10	6
CTAGATTTCTCTGTGGTGCATGAGCCTC	3	2	2
CTAGCAAAAGTATCCATAATAGTTTCTT	0	0	1
CTAGCATGGGACTAAAGTGGTGGTCTGG	0	2	1
CTAGCCCGACTAGACTGAAAACTTAAGG	9	5	4
CTAGCCTGTGCCCTCTCATGTGGGGTGA	75	82	95
CTAGCGATAATTGTGTGTATGGAAGCTG	7	4	4
CTAGCGCAGGCTGAGCCGCGAAATAGGA	0	2	0
CTAGCGGAGTTTGGTATGGTTAGTACAG	0	2	1
CTAGCGGGCATCCAGTCTCAGGCTTGCG	26	24	20
CTAGCGTGACACAAGCAGGATAGCTAAT	2	1	2
CTAGCTGTACTATCCTTGGCTCCGGCTG	6	6	2
CTAGCTGTATTAACTCGGTAGTTTAAAA	2	0	0
CTAGCTTCTGTAGACCTGGTTGTACCGG	1	5	0
CTAGGACATGAAGATTGCGCGCATATAT	1	0	4
CTAGGCCGGGTTGTGGGGACCGGGATGG	1	1	0
CTAGGCTAGTAGTCTGTTCACAATTCGT	3	4	3
CTAGGCTGTTAAGACAGGGGTTGTTTTG	4	3	0
CTAGGGAGAGCCGCGTATAAAATTGGGG	1	0	0
CTAGGGCATCAGCGGCCGGGAGTGCGCT	15	12	12
CTAGGGCCGAGCAAGTCCCAGGGACCCT	0	0	2
CTAGGGGATGCGTTCCGAGGAAAGTCAC	11	11	14
CTAGGGGGTGCTGGACGTCGCGTAAATT	30	19	13
CTAGGGGGTTATTGATTGCTCTGGTGTA	1	4	2
CTAGGGGTGCTAGTACTGTGTGGGGGTG	8	8	8
CTAGGGGTGCTGGACGTCGCGTAAATTG	0	1	0
CTAGGGTCCATCGCTGAGGTTGGGTGGG	35	46	36
CTAGGGTGAAACACAAAGCAGTGAGCTA	28	19	25
CTAGGTCCTGACTAGTGTCAACTTTGTC	2	5	3
CTAGGTTCAAGTTATACAAAGTGCACTC	6	2	3
CTAGTAACCATCCCGAATGTTGAGCAGG	5	4	4
CTAGTAGAGGAAATGACAACAGTCTAGC	25	17	16
CTAGTAGATTTAGTGCGTACCGGGGCAT	1	3	0
CTAGTCTTGGTGTTTCATCTCGTACATG	51	37	46
CTAGTGACTCATGTGTTGGGAGAGTCCG	4	2	0
CTAGTGCCGCTTTTGTGTGTAACATGGG	5	3	4
CTAGTGCGGACAATCTAGGAAGGGTAGT	0	0	2
CTAGTGGAATTTGTGGGCTTAGCGTCGC	1	0	0
CTAGTGGAGTTCAATAGGGACGGGGGAG	1	2	0
CTAGTGGCATCCGCACCCTAATTATTAC	5	4	3
CTAGTGTATAGGGGAGAAGTAAGGTGTT	0	8	0
CTAGTGTGCGTTGTCTCAGGTTGATTGG	0	3	0
CTAGTGTGTTGCTACGTGTGGTTGGACT	0	1	0
CTAGTTACGTATGCAAGAGATATAGAGG	2	7	5
CTAGTTCGTGATGCCCACCACATGGATG	10	4	3
CTAGTTCGTGATGCCCGACCACCGCTAG	1	0	0
CTAGTTCTGGCCCCGCATGGTGCGTGCG	1	0	1
CTAGTTGTTATTATGGAATCTTATTCGT	16	10	6
CTAGTTTACTTTATTCTATACCATTATT	1	0	0
CTATAAATCCTGTTGCGACTGTAACTGG	3	1	4
CTATAACTTGCTGTGAGTTATCTAACCT	0	2	0
CTATAACTTGCTGTGAGTTTATCTAACC	5	3	4
CTATAAGTTTCATTAGATAGGCGTTTAG	1	2	1
CTATAATTTCATTGGTTTTTCTTTTACC	15	10	6
CTATACCCAGATGTGGAGCTACTTGTTT	1	0	1
CTATACCCGGCTTGCTTACGGCTCCCGG	1	0	1
CTATACTGAGAGCGCAGTTGAGTGGCTG	36	74	49
CTATATGGGTGCGCGGTGCGGGCTTAGG	1	1	0
CTATATGTATGACCCTCAACGCCCTCTC	3	5	4
CTATCAGAGCTCAATTGGTAACTCGTGT	57	44	59
CTATCAGAGCTCAATTGGTAACTGTGTG	1	0	0
CTATCATGCGTAGCGGGATACGGACCCG	2	3	6
CTATCATGGGCAGCGATCTGCTGCATAT	0	1	3
CTATCCGGGCGCGTACCAACCAATCGGG	14	10	8
CTATCCTTGCGCAGCTCGAGAAGCTCTT	0	0	1
CTATCGCCCTACAGGTGCTAGTCCGGCT	3	1	0
CTATCGGAGAGAGGCTGGGGGTCAGGCA	5	8	7
CTATCGTCTGCAGAAGAGGGTTAGGTGC	2	0	1
CTATCGTTGAAATGGATAAAGCGGGTGG	1	3	3
CTATCTTTCATATCCGGGGCTAAATATT	21	13	14
CTATGACGGGTTGGTTGAGACGACACTG	0	1	1
CTATGATTAAATCCGCGAAGCAGTCCGT	0	1	0
CTATGCATCAGTTGCTTTTTCGTGCCTG	14	23	13
CTATGCTAGGGCTGAGGTACGGCGGTGG	3	7	6
CTATGCTTGGTTAATACGGGAGTTTGCG	33	29	30
CTATGGCGTACCGGCGAATAACCGGTTC	0	1	0
CTATGGTGGGCTTATCGTTATTTCCTGT	33	29	40
CTATGTAGTGTGGGTGTGTCTAGGGTCC	53	47	49
CTATGTTCGTAGATCGCGGGTGGTTTTT	17	19	17
CTATGTTTCCGTGTTAAGTAGGGTGCCC	29	23	18
CTATTACTCTCCCATGGTACACAGCCGG	1	0	0
CTATTAGGACTAACCACGCCCGACAGTT	1	0	0
CTATTCTAATCGTCTGTTTCTCTATGAA	3	5	6
CTATTGTGAATTATCGGCGCTTCTCCGA	0	0	2
CTATTTAGTAATAGTCCTGGGTATCATG	3	6	4
CTATTTGACGTGATGGGGGCCCTGTGGG	3	2	0
CTCAAACCCGTGAGGGTAGATTCAAACG	8	4	5
CTCAAACGGGCTTTGCTGACAAAGCCGT	41	27	27
CTCAAACGTGTTAGGGCGCTGCGTCTTA	2	0	0
CTCAAAGAGAATTCGGGTAAGGGATGCC	1	0	0
CTCAATACAGATTTAAATTGCGGAACTC	24	19	28
CTCAATTTGTATATCACACCTGCTAAGG	11	13	8
CTCAATTTTGGGTGTGCGGAGATTCAGG	0	0	1
CTCACAAGATGAGTGCTATATTTGGTGT	0	2	0
CTCACACGCCGAAGTGATAGCTCGACTG	1	0	0
CTCACAGTCCCCCAGTGGAACTGGGAAA	0	1	1
CTCACGCGGGTCTACTGACTCGCTACGT	1	0	0
CTCACGTATAGTCTCTTGCCTCACTGTG	4	0	5
CTCACTAATAATGACTGGGGAGGAGTAA	24	10	11
CTCACTATTGCGCTCGCCATTTTCTTAT	0	0	1
CTCACTATTGCGCTCGCCATTTTTCTTA	1	6	0
CTCAGAATCGCTTGTAAGGGTGGGAGGG	0	0	1
CTCAGGAGTCCCTCTTGTACACTTCCGT	11	5	7
CTCAGGCAAGGTAAAAGGAGTTTGAAGG	3	1	1
CTCAGGCCTCGTACAATCACTTATCAGG	0	0	1
CTCAGTACGCTGGGGTGTGGAACGTAGG	2	1	2
CTCAGTATGGGTGCAAAAAATGAAGTTG	3	1	0
CTCAGTATTTCTAGCACATAAGTACAGC	0	1	0
CTCAGTCCTCGGAACTCTCGCTTTAACC	2	0	1
CTCAGTGCGGAAGTGGATGCCGAGTGGT	2	5	9
CTCATAAGAGAATTCGGGTAAGGGATGC	25	12	24
CTCATCCTAATTGCGTTTCCGTACCCCT	1	1	3
CTCATCGATCGTGTGGAAAGCAGGGAAG	49	47	31
CTCATGCTTATTTTACACTTGTTTCTCT	0	1	0
CTCATGTTCCGTGGTAATGAAGTGTGAA	1	0	0
CTCATTAACTATGGAACGTCATCACTTT	1	0	2
CTCATTAGGAGAACACGTGTACAAACAC	39	30	28
CTCATTAGGGTTAGCCTCGGTACGGTCA	1	0	0
CTCATTGTTGGAGAGCTCCAGACTAGGC	4	1	3
CTCATTTGTCGCGGATTGCATGGACATG	1	0	0
CTCATTTGTGATGTGGTGTACGAATGGC	14	9	14
CTCCAACAAGGACTAGGGCACGATGTTT	66	50	61
CTCCACGAAGAACCGTTTCTTAGGGGGA	3	1	2
CTCCAGCGCGGAGTACCGAATCCGATCG	1	3	0
CTCCAGGGGTTCGCTTAAGCCACTACAT	7	8	10
CTCCAGGTGCATTCGTTGAGGCGTAGTC	39	44	37
CTCCAGTGGGACCAAATCGACAGGGACC	3	1	2
CTCCAGTGGTGCCGTATGCGGATAGTAG	1	0	0
CTCCAGTTTAAGCACGACATAAATGGCA	2	6	4
CTCCATACACTGTCGGTAGGGCGTTGCC	47	37	28
CTCCCAAGGTCATGTGGTTACTCAAGGT	10	3	11
CTCCCCAATAATCTCTGTCAATATATTT	1	4	2
CTCCCGTGTAGTCTTGGGGAATGTGTAG	15	25	19
CTCCCTCCCTATATACACTCGAGGTGGT	1	0	1
CTCCGAACGATTCTGGCTTGGGTAAAAT	0	1	0
CTCCGACTGTAAGAGCGTCCTAGATCTG	5	2	4
CTCCGCATTCAACTAGCGTTCGGGGGTC	21	24	24
CTCCGCGGACCAAGGTGGTGTAGGCAAG	0	2	1
CTCCGGTTACTTTCAGGGGTCACTACGG	1	5	3
CTCCGGTTGGCGACAGGCATCAAAGGGA	5	11	2
CTCCGTAAGATTTTACATGACATTGGGA	2	7	3
CTCCGTCCACGATTTTCAGCAGTCCTTG	8	4	8
CTCCGTGCCGACCACCGCTAGCTGTACA	0	0	1
CTCCGTGCCGGCCGGCGCTGCCGCGGGG	13	27	10
CTCCGTTCTCATGATTGGTGCCGGCACT	0	1	1
CTCCTAGTGGATCACCTTCACCGTGATC	1	0	0
CTCCTCCTGATTGATGGGAAATAGTGCT	2	0	2
CTCCTCGGCACTTGTCCTAGTATTTTAC	0	1	0
CTCCTTCTACACTAATTTTTCGAACGGA	0	3	1
CTCCTTTTGGATACTGTGATTCCCGACA	1	0	0
CTCCTTTTTGGATACTGTGATTCCCGAC	3	3	1
CTCGAATTAGTCTGTGCGACAAATTTCT	1	1	5
CTCGACTAGGCAGTTGGAGTTCGGAAGG	14	9	7
CTCGAGGGACGGATTTTTCTCGAGTCCC	2	0	1
CTCGAGGGGATTGCGTGGGGGAGAGTGG	1	0	0
CTCGAGGGGTCATACGTCTGGAAATTGA	3	1	3
CTCGATGATTGATTCTTGTGATGCGTAA	1	0	0
CTCGCACGCAGTGGAGTTTGTTCCATAT	0	1	0
CTCGCGCTTAGATCTAGGGGCATGCCTA	1	0	1
CTCGCGTGAATTATGGAGGCAGGCTGTC	0	2	0
CTCGCTACGATTTTGTTTTCGTTCGAAT	15	15	9
CTCGCTAGGGTTCTAGCTAGTTTGGAAA	57	47	65
CTCGCTGAGGGTGATAGGGGAGGGGGCG	3	1	3
CTCGCTGTGGACAGATGGGCTTTGACAT	2	3	3
CTCGCTGTGGTAAAACAGGGTTGAGGCG	5	8	1
CTCGGAACGATGTTGGTGGGAACTCTTT	2	1	0
CTCGGACTTAACAGGGGGGCGTCGGTAT	1	0	3
CTCGGATGTAATTTGCGTTCAGAATGGA	1	0	0
CTCGGCGTGGGGGTTGTGGGTTGTGAAG	11	5	6
CTCGGGCAATGTTACCGTCTGTAATGGA	2	1	1
CTCGGGTAACTGGAGCAGGGGTTCTGAT	4	8	6
CTCGGGTGTGTTGGATGGAACCTTCAGT	1	0	1
CTCGGGTTGCTGAGATGGAGTGTCATAG	4	0	0
CTCGGGTTGGCACGAAAAATTTGGCAGT	0	1	0
CTCGGTACGGTCAGGCATCCACGGCGCT	1	0	0
CTCGGTCATCGTGGAAGCTAGGTAGATT	0	1	1
CTCGGTCTTAGCCGAGGGCCTTCAGCGG	0	0	1
CTCGGTTGTCTGCGTGGAGCCGTGATGT	3	1	3
CTCGTAACCCGTGGGCATTGCCCTTGCT	8	7	8
CTCGTAGTTAATCGTATTTCGTGTGTTG	0	1	1
CTCGTCCCCTGTGACAAGGATGTCCTGT	0	1	0
CTCGTCTATATGTTACTTGGCTTGGTGT	10	13	12
CTCGTCTGTAGATTTGACGGTTTGGCCC	4	2	4
CTCGTGACTAGCGACTGTGCCCAAAAAA	4	0	1
CTCGTGATTGTGAACAGTCCGCTTGAGC	10	2	11
CTCGTGTGAGAAATCACAACGTGTAACG	0	0	1
CTCGTTAAGAACTTGGAGGCAACGTCGG	9	9	9
CTCTAAGTTGGTCGCCGGATACATTCAT	1	1	0
CTCTAAGTTGGTCGCTGGATACATTCAT	0	0	2
CTCTACTAGAAATTTAGACACTGACTGG	0	1	0
CTCTAGAACGTATTAGCCTGTATAGTTT	1	1	3
CTCTAGGTAGGTTGGTCGGGTTTCTGCG	1	0	1
CTCTATTACCTGAGAACTGTTTGCCTAT	0	1	1
CTCTCCCAAATAGGGACATGAGTGTAAA	1	3	2
CTCTCCCACTCAAACAGAAAGCGGTGCA	29	31	47
CTCTCCGGTGGACTGTGCAACGGCCCGC	7	4	1
CTCTCCGTTACGATCATTCTACGTTATA	40	36	33
CTCTCGACCACCGTAGCTGTACATCAGG	0	0	1
CTCTCGACCCCAGATTAAGCGGACTCTA	28	22	24
CTCTCGTTTTCCAGACCACCGTCCCTTA	2	2	2
CTCTCTTCTAAGTACTCGTGGATTACCG	3	0	2
CTCTCTTTGTAACCACGCTGTTTGAACT	7	2	7
CTCTCTTTTTATCCGGGGTGGTTTTCCT	2	0	0
CTCTGAGTTGGATCGTTACAGTAGACCA	0	1	0
CTCTGATGTGCTCTGCCGGGCGTAGCAT	9	13	17
CTCTGCCAGGATCTTGTAGATTCGCACA	0	0	2
CTCTGCTTTCGAGTTGTTTATAAGTTAC	17	14	16
CTCTGGCGATATATCCGGTGTCATACTG	0	1	0
CTCTGGTAAGTATTCGGCTCGGCATGCG	2	5	10
CTCTGGTAGCGAACCGGCGGATAATGAG	0	1	1
CTCTGTCAACTACTGGAGCACCATTGCC	6	7	7
CTCTGTGAGAAGCCGTAAGCTGCGCTTA	1	0	0
CTCTTAAATGTTTTGCCATCCAGCTACT	0	4	2
CTCTTAGTATAAAACAGGCTATGTATAA	1	0	1
CTCTTCACCGATTCTCGGGCATTCAGAG	0	0	1
CTCTTGATAGGACCCCATGCCGTCTTTG	13	2	13
CTCTTGTAAATCGCGATCTCATGTCTCC	1	0	2
CTCTTTTTCGTTCGAAGCTCATGTCGGC	0	2	1
CTGAAACAAATGCTTAGGGATTTTATTG	1	0	0
CTGAAACATGAATCGGTGGGTACTCCCC	1	0	0
CTGAAGCCGACGAGGTAACGCGGGGAGA	12	17	13
CTGAAGCGATAGTCGAGATGGTGTGTGT	38	27	17
CTGAATACTGGGAGGACGTTGGGCTGTG	4	3	4
CTGAATTATCATCCGGTCTTATGAGAAA	2	3	1
CTGACAGTCGCTGTCGCTATTCTTATTG	2	0	4
CTGACATCTCATCAGGGTCTCATGGGTG	11	15	16
CTGACCACTAACGCACCCCGAGCGAGAA	0	0	2
CTGACCATATCGGTGTGGAGAGAGCAGG	5	2	4
CTGACCGGAAACCTGGAATTAGGGTCGC	4	4	0
CTGACGAAGCTCGGTTAGAGCTGTGGAG	5	3	1
CTGACGCGAGATGAGTGTGCAGAGGGCG	6	2	2
CTGACGCTTCGTAGGGCACGGATCTAGG	121	105	112
CTGACGGGAGACTCACATACCATCCATG	1	0	0
CTGACTTTACTCTGCGATGCGGGAATTC	1	1	2
CTGACTTTGGAATCGGTTTGATCGTGTT	5	7	7
CTGACTTTGGCTGCCCTCAATATGGTTT	1	0	0
CTGAGAAAATTTGCGAATGCCTCAGAAT	0	1	0
CTGAGAAATCATATCTTGCACCGGAGGC	2	0	0
CTGAGACTTAGCGTGTGGAGTGCCGTAG	0	1	0
CTGAGATGGCATAACACAAGCTTTTCGG	1	1	0
CTGAGCGGGAGCACTCGCTGCGCGTAGG	11	14	11
CTGAGCTTGTGGGTATTTGCCTAGCATC	0	1	0
CTGAGGAACTTAGTGACCTTGTGTCGTT	0	1	1
CTGAGGAAGAATTCCGTGGTTGGAGGCA	0	1	0
CTGAGGCGCAGGGCGGGGGGTGGTGTGG	6	8	2
CTGAGGCGCGGTGCCTTGGGCCGTCTAG	1	1	1
CTGAGGGAGACGGAGCTGGTCGGGGGCG	13	7	7
CTGAGGGAGGAAGGTGAAGAAGAGCGGG	0	0	1
CTGAGGGAGGCTAACCTATATGAACGGT	3	2	2
CTGAGGGATGAAGGTGAAGAAGAGCGGG	0	1	0
CTGAGTAAGCTCGGATCACGGTATGAGC	6	14	8
CTGAGTAGCAATTTTCAGCGAAGGCTAT	5	7	3
CTGAGTGGGGGCGCGCTGAGCGTGGATG	6	5	2
CTGATAACACGTGTTCACGGGGTGGTAC	0	1	0
CTGATAACGCTTACGCGGGCTGCCAAGG	4	4	3
CTGATAATCAGCATGTCACGTTATTCTG	1	1	0
CTGATACCTGTTCGTTTCCGTTCACGGG	1	0	3
CTGATATGGTACGACCGGGTGCGCTTTA	0	0	1
CTGATCGCTCGATGGTCCGCACCGGCCT	38	28	23
CTGATCTATGGATTTATGCCCCTGCGCA	49	26	36
CTGATCTATGGATTTATGCCCTGCGCAA	1	0	0
CTGATGAGGAGAGATGTGTACCAGACTT	5	0	1
CTGATGAGGTTAATAGCGGGTAGGGTCA	4	2	5
CTGATGAGTCGAAAAATTATCTTGATAA	0	0	1
CTGATGATGATAGGAGTTAATCAGTGGC	5	3	8
CTGATGGCGATTATCTGCCTATATGCGT	1	0	2
CTGATGTAGTTTCGGAAAAGCGGAGGGG	20	16	17
CTGATTACTGTTGTCTGTCTTATTTATC	1	1	0
CTGATTAGAATTTTAGGCTATGATGGGT	1	0	0
CTGATTCATGGCCGGGATCTCGAGGTCG	1	3	5
CTGATTGGCAGTTTACCACGCGAGTGTT	2	3	8
CTGATTGGTATACTATGAAATGGCCACC	1	2	2
CTGATTTAGTTCATGTGGGGAGTGGGCT	39	41	35
CTGATTTGCTATACGTGAGTAGTATATC	10	5	2
CTGCAACTTTCATTCAAGCTGCGATCTA	2	1	4
CTGCAATAAGTGGACTGGGACGTTGGGT	1	1	0
CTGCACGGCCTACGGCCTTGCAAGTATT	55	48	75
CTGCACTGGGTCACCGACGTATAATGCT	1	1	0
CTGCAGGCGGGTCTCGGGGAGGGAACAG	24	15	31
CTGCAGGCGTCACAGAAAGACGAGGGGT	41	27	37
CTGCAGTGGGTACTGTAAAGTTGCCGGG	0	1	1
CTGCAGTGTGATTGCGGTGTTCTTATCT	2	0	1
CTGCATTTTACGTGCTCTATTGTGCCAG	32	22	25
CTGCCAGAAGCTGGGACGGTATTTGATG	15	17	12
CTGCCCGTTACGGCGGGTCGTAAGCGTT	2	4	4
CTGCCGGCGTGAGTGCGGGCGAACCAGC	1	0	1
CTGCCGGGGATATTAAAGAGTCTACTTA	0	0	1
CTGCCGGGTGCTTCGCTTATTCGGGGCT	6	7	8
CTGCCGTAACGCACGTTATTCCGTTAGC	1	0	0
CTGCCTTGTAGTATGAGGAGCTTTGAGA	0	0	1
CTGCGAATCTACGGGTGCGGCGGTGTTT	0	0	1
CTGCGACGTATCATCGCAACGACGTGCG	11	12	9
CTGCGACGTATCATCGCACGACGTGCGG	1	0	0
CTGCGATCGGGGCACGGCAAGACGGCTT	2	0	0
CTGCGCCGGGCTTATCCACACGTGCGCG	64	50	42
CTGCGCCGGGGCTTATCCACACGTGCGC	1	0	0
CTGCGCGGGCACGCTTGGTATTGTGCAG	4	2	0
CTGCGGAAGTTACCGGGTGAAGGAAAGG	0	0	1
CTGCGGCGGTAGATTATGTGCAGGGGTG	29	38	34
CTGCGGGCTAGCGTGTGTAGATCGTGTC	2	1	3
CTGCGGGGAAAAAACAAGGTAAGGCTTT	3	0	0
CTGCGGTCCTACACGCGCCATGGGTCGT	6	4	11
CTGCGGTCGCCTCGATTATCATATTTAT	2	0	0
CTGCGTAGACATGTCGGTGGGTGTTGAC	2	0	2
CTGCGTCGGCCCAAAAGCAGGTTTGATG	1	2	0
CTGCGTGCTCGACCCATCTAGCCACCCA	1	0	1
CTGCGTGGCAGCGGTGTTGGCTAGTGGG	0	1	2
CTGCGTGGGATCTATTGGGAGGTGGACG	1	1	3
CTGCGTGGGTCCACTCGGGTAGGATATT	3	2	2
CTGCGTTAAAGGGCGACTTAATGCTCGC	27	28	27
CTGCGTTGGGCGACCAGGGTCGGGTGGG	31	24	22
CTGCTAAGCTGGTTCGCGCTTCGCAATT	5	4	4
CTGCTCACACACAAAAGTAGAAACATTA	27	25	19
CTGCTCGCTCGTTTGTCGATTGGCTGAT	5	5	2
CTGCTCTTCATCTATGTCCACATTTTTT	2	1	1
CTGCTGAGCCGCGCGGTAGCTAGTAGGG	2	0	2
CTGCTGGCGGAAAATGAGAAAATTCGAC	0	0	1
CTGCTGGTATCAGCGCTCGGGGGGCTTA	3	2	3
CTGCTGGTCAGTGTATGGTATGGGTAAT	0	0	1
CTGCTGGTGGCTATGTTTTCATTTGCAC	2	0	1
CTGCTTAGCTTCGTCAATACCCTCAAAT	2	0	2
CTGCTTCTATACGCTCGTTCTGCAATTT	0	1	0
CTGCTTCTGACAGCCGTGAAACGTGATC	13	5	12
CTGCTTCTTAGTGACTGCATAGTAATGC	1	2	0
CTGCTTGTTTACGAATTAAATCGAAGTG	0	0	1
CTGCTTTTGAGATGGACATTATATTTTG	11	14	18
CTGGAACGTCTTTTCTTTATATTTACTG	2	5	1
CTGGAATTATGGCGATGGGCTTCGCAGT	13	5	6
CTGGACCGGCGCATCTCTTAGGTTCCCA	8	6	10
CTGGACCGTACTTGGCGGACTCGGGGGG	1	0	0
CTGGACGTAAGCGCTGCAAGAGCTCGGA	0	0	1
CTGGACTCCGCATATAGGGTGAAATCAA	24	12	28
CTGGAGACGAGTGTGGTGGCTATGAGGC	0	0	1
CTGGAGCTGATAATAAGTATCGGAAAGT	1	2	1
CTGGAGTCTGAAGTATGCGGAGGCCGTG	4	0	2
CTGGATCGTCAAATCCCGTCGGGAACTC	27	19	20
CTGGATGCTCGGTTTCCTGCCGGAAAAC	18	23	31
CTGGATGGGGCCCCGCTTGCAGCATCCG	15	21	18
CTGGCACGACCAAGCTTATATGGGGATG	1	2	1
CTGGCACGACCACCGCTAGCTGTACATC	0	0	1
CTGGCCAATCAGAGTTCTACTAATTACG	1	1	1
CTGGCCACGATGGACATATGGGGATGTC	2	2	6
CTGGCCCAACTACCGGCAACGTTGGCTG	0	0	1
CTGGCCCGTTATGTTTGACAGTGTGTCG	0	0	1
CTGGCGGAAAATGAGAAAATTCGACCTA	0	0	1
CTGGCGGGGCCCCATATCAGTGGGGGTG	25	33	32
CTGGCGGTAGTCTAGAGAGGGGGACGTG	14	7	7
CTGGCGGTGTCAGCCGGGTGGGCTATGT	1	0	2
CTGGCGTTGTGCAAGTCGGCAAGAGGGG	21	23	22
CTGGCTCTGTCCTTCATGTACGGGTATT	5	8	3
CTGGCTGGCTTCTGGCCTCCTGGATATG	1	1	1
CTGGCTTACAAAATGTTGGCGTGTGCTT	24	33	31
CTGGCTTACAATGTTGGCGTGTGCTTGC	0	0	1
CTGGCTTCTTGATTTTCGCATTAGGCTC	0	1	1
CTGGGAAATGATGTTGCGTCCCCCAGAT	3	3	8
CTGGGACCTCCACTCTAGCGCCTCGGCT	2	1	1
CTGGGACTAGGCACGCCCGTCGAGTGGG	0	2	1
CTGGGAGAGTGCGACCGTGGAGTTGTGG	7	4	3
CTGGGAGGGTGCGGCGGCGGGCGGGGGG	1	1	7
CTGGGAGTGATAGGTGGGGGACATTACA	21	20	24
CTGGGAGTGATAGGTGGGGGGACATTAC	0	0	1
CTGGGATATCCCAACCGGAGCTAGATTT	4	3	3
CTGGGATTCAATTTCCTCTACGTACGTT	3	0	5
CTGGGCAGTGAGATGGCCGGACCGTGGA	2	3	1
CTGGGCATTTATGCGGCACTTTGGGCAT	1	0	0
CTGGGCATTTATGTGGCACTTTGGGCAT	0	2	0
CTGGGCCCGTTATGTTTGACAGTGTGTC	13	6	11
CTGGGCCGTTCGGAGTTGATTGGGACGT	4	2	3
CTGGGCGAGCTTGAGTTCGACGCCTGTA	0	1	1
CTGGGCGTGGTGTAGTTGTAACAACGGG	2	1	0
CTGGGCGTTGATGTGCGGAGAGCTGTAG	3	1	4
CTGGGGAGACGGAGCTGGTCGGGGGCGG	0	0	1
CTGGGGAGAGCCGCGTATAAAATTGGGG	0	0	2
CTGGGGAGGGGCGAGGGGGGCGGTGGTG	0	2	0
CTGGGGCTACCAGCCATGTGTGCAACTA	0	1	0
CTGGGGGAGCAGAGGGGGGAGAGTTCCG	1	0	1
CTGGGGGTAAGGAAGGGGGAGGGCGGGA	0	0	1
CTGGGGGTAAGGAAGGGGGGAGGGCGGG	0	2	3
CTGGGGGTGGTGTGTACGGGTGGATGTT	2	0	0
CTGGGGTCGTTAATAGGTAATTTCTAAT	0	1	0
CTGGGGTGTCCGGGAGACTCAGCGCCGG	0	0	1
CTGGGGTGTCCGGGGAGACTCAGCGCCG	8	4	8
CTGGGGTTGATTGCGTAGTTGTGGGGGT	0	2	0
CTGGGTAAAACTCGATGTACTTCCGAGG	0	1	0
CTGGGTATACTGTCCAGCTGTTCACGGT	0	1	0
CTGGGTCCCACGGAGTTAGCCTGGGGGC	12	8	10
CTGGGTCGCGTGGCTATGGGCGTGAGGG	8	14	6
CTGGGTGCTACCTATTCGATGTCGTCCG	3	0	1
CTGGGTGGTCTAAAGGTGGGTGGCCATT	16	16	15
CTGGGTGTCCGGGGAGACTCAGCGCCGG	0	0	1
CTGGGTGTGGAGCAGTGGGGCCGGGTCG	31	24	19
CTGGGTTCCATAGTACTCGGGTATAAGG	0	0	3
CTGGGTTGCCTAGTAAGTTGACGTGGAG	1	0	0
CTGGGTTGCCTCAAGGGGGCCGTAGGTA	1	1	0
CTGGGTTGTATCAAATGGGGGAAAAGAC	1	1	3
CTGGTACCCGGCGAAACGGAGTACCCCT	2	0	0
CTGGTACCGTACTTGGCGGACTCGGGGG	21	20	17
CTGGTACGGCTTGGGGGTTGTTCGGTGG	18	15	26
CTGGTAGGGTCAGCGTTATACACGGGGT	0	1	0
CTGGTAGTGATAATAAGACGCAATACGT	6	1	2
CTGGTCACGGGACTCGGATCTGTATTAG	0	0	1
CTGGTCCGGATGTTGCTCATTTAGACAG	1	0	1
CTGGTCGACGCGCGCCGGCTGCGCCAGG	0	0	1
CTGGTCGCAGTAGTCAGGGGCCTAGATG	16	17	11
CTGGTCGGGCAGTGGGAGAGTGCCGAGA	1	1	0
CTGGTCGTAGAAAGTTATTAGATCCTAG	0	1	2
CTGGTCTATATTTAGGCGTTATGGTTCG	2	0	2
CTGGTGAACGTTAATCGCGAAGAGAACA	1	0	0
CTGGTGACCCACGTGCTCGGAGTTGAGG	2	7	8
CTGGTGCAGGTCCGAAGTGAGCGTTATG	3	5	3
CTGGTGCCTCTATTCTTGGCGCAATGAT	0	0	1
CTGGTGGCTGGCTGGCAAAAGAGTCTGC	0	2	3
CTGGTGGGGCTCGTATGGGGTGAGAATA	20	21	17
CTGGTGTATAGGTTATCTCAATTGTGCG	1	1	1
CTGGTTCGACATGGTGAGGACTTACAGT	1	2	1
CTGGTTGGAGCCCAGACCGGCGGGTTAG	1	0	0
CTGGTTGTCGATTCCAACCGTCTTGGCC	1	0	0
CTGTAACTCGCGCAGTTAACTATGTTTA	0	2	0
CTGTACCGACGTCGCTCCCTTGCCGGGT	1	1	0
CTGTACGTGAGTATTCGGGATCGGGTGC	4	2	1
CTGTAGCCACTTGGATCGAACCTCGAAC	36	37	44
CTGTAGGTCAAATAGTTATCTGACGGGC	4	3	4
CTGTAGTAATCTGAGTGGTTGAGTTAGT	3	8	5
CTGTAGTGAGTTGTCCAAGGTAGTCAGG	27	26	21
CTGTATAAAAAATATTTGTTTCTGCGAC	2	0	0
CTGTATGCGTATACGCTATGTCCTGGAA	2	2	1
CTGTCAACCCTTTGCGTCAACTGTGGAT	3	1	2
CTGTCAGGGTAATCCTACTAAGCCCAGC	1	2	3
CTGTCCTTTCGTTTCACTGATCTGATCG	4	4	5
CTGTCGCATAGTCAGTCTATGCCGGTTT	1	1	2
CTGTCTATTTGGTCTGTCCAGCTTCCCG	1	0	0
CTGTCTATTTGTCTGTCCAGCTTCCCGG	30	25	24
CTGTCTGACTGGTTACGCTGTTTAGAAG	39	26	36
CTGTCTGTGGTTTTTGTAACTGTGGCGT	23	15	23
CTGTGAGAGATGCTTCGGCTCGCTGTGG	0	0	1
CTGTGAGCAGTTGAGCTGGAAGGGGTCC	1	1	2
CTGTGAGCTTGACCCTGATAAAATGATC	27	26	39
CTGTGAGGTGTCGCGCTGAGTAGGTGAT	1	8	10
CTGTGATGCCCTGCGTTGCCGGGAGCCT	6	6	11
CTGTGATGTCATATGAGTTGTTTGCTGC	2	5	2
CTGTGATTGCCACAGGTCTGCGCCGTAA	12	6	3
CTGTGCACCCTCTTTGTCTTTATTCACA	44	31	46
CTGTGCCAAGCGCGTGTGATCGACTCTG	19	18	16
CTGTGCGACGAGGGCTGCCGATCGGCGG	1	0	0
CTGTGCTCGTCTCTCAAGTCTGGGCGGC	48	27	40
CTGTGGACAGCTTATATAGAGCCCGTCA	0	0	1
CTGTGGCGAATGGCGAGGCCTGGCCGCT	0	2	0
CTGTGGGAACATGAATGGGAACCGGTAC	0	4	2
CTGTGGGAACGCTACGGAATAGGGAGTG	2	1	8
CTGTGGGACCTGACTGAAGAAATGCCGC	0	1	0
CTGTGGGATTCAGTGTGAAGCAGGATTG	1	0	0
CTGTGGGCGGTTGTGTACCGAGGGAAGG	0	3	1
CTGTGGGCTCACGAGGGGCGCTGGAGTG	17	6	9
CTGTGGGGTTTAGGACGTGAGGGTGCCG	2	2	0
CTGTGGTCTGAGTAGTGAACGCTCATTG	8	14	10
CTGTGGTCTGCGGGGTGGGACAAGTTGC	19	16	11
CTGTGTATAGGTTATCTCAATTGTGCGA	0	1	0
CTGTGTATTCAAAGTGGACTACATCCTC	1	0	0
CTGTGTCTTGCCATGTCTGGCTGTGGGG	8	7	4
CTGTGTGAGACAGTGGGGAATGAGAGAA	36	40	26
CTGTGTGCAACTGTGGAGGGTCCGGTTG	8	10	10
CTGTGTTCGATTCAAGGCTAAATAGAGG	21	25	8
CTGTGTTGACTACTAGGGTCTGGGGTTT	1	0	0
CTGTGTTTTTAAGCTTTATTCAAGTGTA	3	4	6
CTGTTACGTACTGCGCTTTCCCTATGTT	14	17	15
CTGTTAGGCGGACGGTGTGTCGTGGTCT	26	19	19
CTGTTATGGGCCGCTCTCTGGTCAGAGC	3	6	2
CTGTTCCAAGGCTAGCTAAACTCTCTCG	2	3	4
CTGTTCGAGTACTATTGAACGCGATTCC	2	1	3
CTGTTGACTCAAAACTGGATATATTATA	8	6	9
CTGTTGGTTCGCCTGCAGCTGCCATTGC	42	45	48
CTGTTGTACTAATGGGGCTAACTGGTGT	20	22	20
CTGTTGTCCCCTGTCAGAGTTGGTGTCT	6	6	6
CTGTTGTCCCTGTCAGAGTTGGTGTCTA	1	0	0
CTGTTGTTGAGCGTACTTCCGGGGGACA	3	3	1
CTGTTTAGCCCAGTCGTCTGGTTTAGTC	1	1	0
CTGTTTCATCGCTTTGTAAAGCCCGTTC	4	3	5
CTGTTTCTCACGTACAATTAGTAGTCGG	6	5	3
CTGTTTGGTGGATAGACGTGCATCTGGG	2	0	0
CTGTTTTCTTTTGTATCGTGGTTAGTTC	5	4	1
CTTAAAGAAAAAAGGTTGAATGTCACTA	0	1	1
CTTAAAGGATTTATGTTAGTACGGGTTT	0	2	1
CTTAAAGTACTCTCGGGTTGGCGCGGCA	0	0	1
CTTAAATGCTTTACCTTTGGGGATTGTT	9	7	7
CTTAACTGCTAGCCTTCCGTTATGGCTA	2	1	0
CTTAACTGTGGTGAATGCAATATGGACG	1	2	1
CTTAAGAAGGTCTTGTCCCGCGTCTGGC	1	0	0
CTTAAGACACCTGAGGTGTAGCTTTGGT	31	24	25
CTTAAGATTTCGCCATCAACACTGAACA	10	10	8
CTTAATCACGTTGACTAGGGAGATTTGT	2	4	6
CTTAATGGAACTGGCCGGCCTAAGTCGG	2	0	1
CTTAATTTAAAAGAACAAGTACTAAGGC	24	17	23
CTTACAACTGCTCTCATACACTGTCGTG	0	0	1
CTTACAGGTGACTTGATGGATCTTTTTC	5	2	1
CTTACCACGGGTGTAGTCAGGGGATTTT	1	0	0
CTTACCCTGGACGAATTGGGGTAAAGAC	0	0	2
CTTACCGGCTAAGCGTTGCTTTTAGGCG	6	7	7
CTTACGAATGCAACCTTCGCCAGCCGTT	5	3	9
CTTACGTGTCAGATCGGGGTTGTGTCTA	1	0	0
CTTACTCGAGCATTCTGTGATCACTCAG	43	22	30
CTTACTTTGAATTTCTATAGCGGAAATT	1	1	0
CTTAGAATGTTGTAGCACCGATGCGTCA	1	0	0
CTTAGACTTAAATGCTTTCAAAATGTTA	1	1	0
CTTAGATCTACGCTTGTTCAGGCTCAAC	1	0	0
CTTAGGATTATCAGTTGATATGTAGGGG	10	5	10
CTTAGGGACTAGTGAGGTATTGGAAGTG	17	16	18
CTTAGGGATTTTATTGGTATCAGGGTTA	1	0	0
CTTAGGGGAGTCGGGTCGCCAGCCGGTG	62	56	47
CTTAGGGGGAGTCGGGTCGCCAGCCGGT	1	0	0
CTTAGGGTCGATAGCACGACAAGAGAAG	44	38	47
CTTAGGTTATTGAGTCAGCAACTTCGAT	25	19	25
CTTAGTACGTGGGAGTCCTATCAAGTAC	5	12	3
CTTAGTATAGCTACCGACTAGCGTATAA	10	11	17
CTTAGTATCGTCAAGTTCAGGTTCGCTA	42	46	52
CTTAGTGGAGCCTCCACAGCTCGGTGTG	2	1	4
CTTAGTGGATGTGAGGAAGGATTCACCT	3	3	1
CTTAGTGGGTCTGTTTGGGGAGAATTCT	9	1	3
CTTAGTGGTGTAGCGCGGCCATCCGATG	1	1	2
CTTAGTTAGCATAGCTTAGGTTTGGCCT	1	0	0
CTTAGTTTATGACTCATTAAACTTTGTC	0	1	1
CTTAGTTTCTAAATACGATAGTTAGGCG	5	4	3
CTTATACGGACGAAATGCGGCGGGGGGT	21	9	14
CTTATATCGTGTGTTCCACCCCTTGCAT	5	2	2
CTTATATTGTTTGTGGGGCTGCTCGTCT	12	12	9
CTTATCGGTGGGGGAAGATAGGGCGGGC	4	2	1
CTTATCGTGATGTGCGGGTTATTCCTGC	1	4	0
CTTATCTTTATTTGCAGGATGTGCTTGC	12	11	3
CTTATGTCGCAAGGAGGGCTAAGTGGAG	2	1	0
CTTATTCCTTCCGTGAGGCAAATCTGGG	6	4	8
CTTATTCTATATTGCTTTAAACGTAAGT	0	0	1
CTTATTGCGAACGGCTAGTTCTGGAACG	4	1	2
CTTATTTGCGCGTTCCAAGTTTACCCTT	3	2	2
CTTATTTTTCACCCGTTCATCAGAACAA	23	23	21
CTTCACTTTCAGCGTTCGACTTGGGGTT	6	5	1
CTTCAGTCAATAAGTGCCTTGTTAAATG	1	3	2
CTTCAGTGTCGCAAACCATCAAGTATGA	0	1	0
CTTCATCTTTGCGGACTCGGGACGTCTT	19	15	18
CTTCATTGCGACCCGTTATATATTGATA	0	0	1
CTTCATTGTCGTCATGTAGTTGTTTACG	1	0	0
CTTCCACGTCCTGTATTTTACATTGGTA	44	33	31
CTTCCACGTCCTGTATTTTTACATTGGT	1	0	0
CTTCCACTTGGTGTTATTCATTTGTAGA	1	0	1
CTTCCAGTGTTCGTCATGACTTGTGTGC	20	15	15
CTTCCCACGCTTGTGCGAAAAGGTCGCG	1	1	1
CTTCCCCGGCACATCAAACGGGGGTACG	1	2	1
CTTCCCTAGAATGCGTGCAGTGACCAGG	0	1	1
CTTCCGATAGATCCACTCGTGTTTCCGC	0	1	0
CTTCCTAGCGTAGGCGATAAATTATGAG	1	4	7
CTTCCTCCTATTTCAGTATGGCTTGTTT	3	2	0
CTTCCTCTTCGCTCACAAAAGGCATAGT	1	0	1
CTTCCTGACGCCCTGCGCAACTCACCTA	1	0	0
CTTCCTGGTCGCTGTCCTTTACGTTTGT	1	2	1
CTTCGAAAATTGACTTTATAGTGTTAGC	3	5	0
CTTCGACAACATATGTATGGCGTCTTTA	1	0	0
CTTCGGAATAGGGCTATCCCGCAATCGT	53	53	44
CTTCGGACGCCTTATTTCCGTGGGAGCG	6	0	1
CTTCGGACGCCTTATTTTCCGTGGGAGC	0	0	1
CTTCGGACTGAGCCTGCTGGGGCCATTC	29	18	19
CTTCGGAGAGTGAAGGAGCGTGGGACCG	5	10	3
CTTCGGATAGGGCTATCCCGCAATCGTG	0	1	0
CTTCGGATTGCGATCTCTGGGATTTCTG	16	16	16
CTTCGGCTGCTCCATGTGGTGTGTGTTT	1	0	1
CTTCGTACAACATATGTATGGCGTCTTT	66	84	84
CTTCGTGCCCACATAGCAAATGACGCGG	8	4	6
CTTCGTGGAAGAGACTTGGCCAACTTAT	1	0	0
CTTCGTTGTTACGAGTAAAAAGACTATT	24	29	13
CTTCTAAAGAAGGCTGGCTATAGAAGGC	30	19	19
CTTCTAATCTCACGTGCGTAGACCACCG	28	24	38
CTTCTACTTTTGCCTGATTATATTGTGT	0	2	2
CTTCTAGTTAGCGTTATGCAACATGTGC	0	1	2
CTTCTATATGTGATTGGTGATGGGTTTG	26	9	10
CTTCTATCTGCATACAACGGCGGTTGAG	0	3	2
CTTCTATGGTGTGTCCAGTGATCTTTAT	1	2	0
CTTCTATGTCCACGTGTTTTCGCGCTCG	0	1	2
CTTCTATTGCTGGATCTACGTCCTACGT	9	7	11
CTTCTCACTTCTCTGTGTCTGCTGGTGC	0	0	1
CTTCTCGCACGATCAGACCCGCTTACTC	1	1	1
CTTCTCTGAGGTACTTACATAGAGTTTG	2	3	1
CTTCTGTACTGTATCATTCTTCTGGGAA	0	0	1
CTTCTTCTTCGTCACAATTCTTTACTCT	2	0	0
CTTCTTGATGGGCGGGCAAAGGGGTGGG	6	13	8
CTTCTTGCTAGCTCGCTTTGACTTTTAG	1	0	2
CTTGAAGTGGTAACCGCACAAACGCGGG	9	8	14
CTTGAATTTTATGACTTCGCAGCGACTT	1	0	0
CTTGACAAACACGTACCAATTTTTAGGA	1	0	0
CTTGACGTCGTAGGGCTGGGCGGGCGGA	0	1	1
CTTGACGTGGTTCGTGGCATTGTGTTAT	1	0	0
CTTGACTTGGTCACGAACCGTAGCCAGG	1	3	1
CTTGAGTTACGCGGGGAATACGCGACAT	26	33	33
CTTGATAAAGCAGGAATTACTACTGCTT	0	0	1
CTTGATATCTTGTGTCTATTTGGCTTAG	4	6	3
CTTGATTAAGCTCATTAGGGTTAGCCTC	1	0	0
CTTGATTTTCCCTCTGGCAGGACTGGTG	10	9	4
CTTGCAAGGGCTTCTAGGACAGGATACG	4	8	7
CTTGCACACTCCAGAGTCTTTTTTGTAC	2	0	2
CTTGCCCCATCTCCGTGCGGCGGCGGGT	2	5	2
CTTGCCTCTTTATTGGTCTCAGATTTAA	3	4	4
CTTGCGCAGCTCGAGAAGCTCTTACTTT	0	0	1
CTTGCGCAGCTTAGTAGGGAGTGCTATA	1	1	3
CTTGCGGTTTTCTATCGTCGAGGTTGGC	14	9	14
CTTGCGTTAACTAACAAAAATCCGGTTG	20	19	26
CTTGCTAGGAACGTGGTTCAGCTGCACT	0	1	1
CTTGCTCAGTTTAGGGGGACGGGACAGG	1	0	0
CTTGCTCAGTTTAGGGGGGACGGGACAG	60	45	57
CTTGCTCTGAACTATGTCTAGTTGGTGT	0	0	1
CTTGCTGCTTGGCACCAGCCTGTAATCG	2	0	1
CTTGCTGTAGTGATGGTGGAAGGGTCTT	22	17	23
CTTGCTGTAGTGATGTGGAAGGGTCTTG	1	0	0
CTTGCTGTCAAGACTCAGAGTCATATAC	13	2	14
CTTGCTTGCATACACCCGCAGCCATTTA	5	7	7
CTTGGACATCCATCGTATTATGTGTGTT	9	7	6
CTTGGACGTCTTAGGTGTTCACTAGCTA	3	8	5
CTTGGACTTGAAACGTGATGCTACGTTT	46	25	38
CTTGGAGGGGGCGAACAAGCAGGAGATG	2	0	0
CTTGGAGTTGAGTGAGGACCAGAGGCCG	3	0	3
CTTGGAGTTGAGTGAGTACCAGAGGCCG	0	2	0
CTTGGATCGATCAAAGACGCTCATCGGG	0	0	1
CTTGGCGGCGCGTAATTATGTAGTGATC	4	5	4
CTTGGCGTCGTACTTTAGTATGCAGCCC	0	2	2
CTTGGCTCAAGTCTATAGGTCGGCGCTT	0	0	2
CTTGGGCTCGCTTATGGCGCTTATAGTT	1	0	0
CTTGGGGACCAGGGCCATATAGCAAGAG	24	23	27
CTTGGGGGCGTCTTATAATGCGAAGGCG	30	24	20
CTTGGGGGGCCTCAGCCGTAATGATGCG	0	2	2
CTTGGGTAACTCGGGGCGAAGCTTCGTG	1	0	2
CTTGGTATCAGTACACCTTCTTGCAGGC	14	12	8
CTTGGTCACAGCTCACAATGCCGAGCAT	2	2	4
CTTGGTCATGTCACTTTTGATGAGGGAT	24	12	23
CTTGGTCCCCAAATCTGGATGACTTTTT	5	4	5
CTTGGTCGAGTGAGGATGCGCTGACGTG	36	42	26
CTTGGTCTACATTAAATGCATGCATTGT	1	0	1
CTTGGTGGGTGTGCCTCGGGAGCATACG	0	1	0
CTTGGTGGTGAAAAGGAGCAGGCTGCAC	0	0	4
CTTGGTTCACATTAAAGGCAAGGGTTTT	0	2	2
CTTGGTTCCCATCTGAGTTACGACTACT	1	0	0
CTTGGTTGTATTCTGAGTGAAACACGGA	0	2	0
CTTGGTTTTCAGTGTCTGCGTCTGGATC	33	26	33
CTTGTACAGGATTTTTGTTAGCTGTAGT	0	0	1
CTTGTAGCGGTGTCGAGGCGATGGTCAT	1	0	0
CTTGTAGGTTCATTCGGTTACCATTACG	3	0	2
CTTGTCGACCGATACTGGACTTCACTAT	3	0	1
CTTGTCTTATTATCAGCTATCTCAATCA	20	11	12
CTTGTGACGGCTGGTAGGAGAGTATGCG	1	1	2
CTTGTGGAAAAAGCTATATCTAGGGCTT	17	19	8
CTTGTGGAAGTCGTCTATGGTTGCTGTG	0	0	1
CTTGTGGCACGGGCGACGCGGTTCGAGG	0	0	1
CTTGTGTCGATTAAGTATGGGGGTGTAG	14	21	26
CTTGTGTGCGTCTTTAGCCTGTCCCCGA	8	8	4
CTTGTGTGGGATGGAGTAAATCCAGCTT	0	0	1
CTTGTTACGGTTGGCTTCAGATGGTCTA	2	2	1
CTTGTTCTGCCATTAGATGCAGTTAGTA	1	1	0
CTTGTTGGGCACTGGTGGGGGAGGGGGC	1	2	0
CTTGTTTACGAATTAAATCGAAGTGGAC	0	0	1
CTTGTTTCTGCGTGTGAGACCGAGTGAA	41	45	41
CTTGTTTTACGACGTATTGAGGTGGTTT	2	0	1
CTTGTTTTGGTCATCATGTTCTTCTAGC	0	1	0
CTTGTTTTTTGGTCATCATGTTCTTCTA	7	7	2
CTTTAAAAACTCTTAGTTGACCCCATAC	0	0	1
CTTTAAAAACTCTTAGTTGACGCCCATA	0	1	0
CTTTAAAAATGTTGTGTTTGTATCAGCT	5	1	1
CTTTAAAATAGTTGTTATAGATATTCAA	1	0	0
CTTTAATTCGGCTTTAGGAGGAAGTAAC	1	0	0
CTTTACACTTTCACGTATAGCGGGGTTC	1	1	1
CTTTACGGACGAAGGACCAAGGCGACTC	5	1	1
CTTTACGGCGGGCTAAAGTTAACGCTAT	2	0	1
CTTTACGGGGATGAAGGGCGACAAGTTA	8	6	2
CTTTAGACCAGTGTCTTATCTTGATTGT	1	3	4
CTTTAGTACGGGTGACCCAATCTCTCAT	12	21	25
CTTTAGTTAATGCAAAGTGATCCCTTGC	1	0	0
CTTTATAATGCCTTTGCTTCGATCTCGC	0	1	0
CTTTATAGTAAATTAGGTAGCGGCCGCC	0	0	1
CTTTATAGTAAGTTAGGTCTCCTGCTAG	64	42	59
CTTTATATCCCGTTAAATGTATGGATAG	5	3	2
CTTTATCAGTTCTCGACGTTATTTTGCT	0	1	1
CTTTATCCGTTTTATATTCGTAGTGTCA	0	1	0
CTTTATCGGCCCGGTTACAGGTAGGTAA	17	15	20
CTTTATCGGGCGGCGCTTGGCACCCGAC	0	1	0
CTTTATTGGCTTCTGTGACAAGACAGAA	0	1	0
CTTTCAGCAGCGACAGACAATCTTGATT	0	0	2
CTTTCATGATATTCGTTCTTGGAACTGT	0	0	1
CTTTCATGATATTTCGTTCTTGGAACTG	6	2	1
CTTTCCCGACGTGTGTATTGTTCAGGAG	1	0	1
CTTTCCGCGTCAGTCTAATCATTGTATT	3	1	4
CTTTCCGTCTTAGTTTATTAGACTTTTT	2	1	2
CTTTCCTCAGTCACCTAAGGGAATCCAA	0	0	1
CTTTCGATAATCACAGCAAGCGAAGGTT	0	2	0
CTTTCGCGTGGGTGGTGCCACCACAGTG	3	6	6
CTTTCGGTACCTGCGGGGTCGGGAGCTA	2	0	5
CTTTCTCGCATCCTACGATATCCGCCGT	0	1	0
CTTTCTGCCGGTAAGGGTGTTATTATTT	1	0	1
CTTTCTTGACGACCACCGCTAGCTGTAC	1	2	4
CTTTCTTGACGACCCTGAGACTGTTTCT	53	55	30
CTTTGAGAATCGCGGGTCAGTCGTAAGT	72	62	65
CTTTGATACCTTCGTCGCAAAAGCCGAT	1	0	0
CTTTGCTTGAATAGTAGGTTTTGGGGTT	0	1	0
CTTTGGCATCGATATCTTTTAGTCCCGA	0	1	1
CTTTGGGACACCCTGCGAGCAAGCCGCC	26	21	21
CTTTGGGACTTAGAAAACGCAAGGCTTT	8	4	3
CTTTGGGCTGTTACGGGACGTATCGTAT	15	13	20
CTTTGGGGTGCGGTGTAGGCTGAAGGCG	3	7	2
CTTTGGTATGTGGGTCTTTATCACGTTC	2	3	3
CTTTGGTTGGTTGAGTCAATTATACCAG	2	0	2
CTTTGGTTGTTCGCTAACGGCGGGAGGT	1	0	0
CTTTGTACTTATAATTGGTGCCTCCCCG	51	32	48
CTTTGTAGTACCGGGCTGTAAAGTCAGG	4	1	1
CTTTGTATAGGACGCGACTTGTTTATAA	0	1	0
CTTTGTGATTAATGAGTTTTGGGTTTCT	4	2	2
CTTTGTGCACTATTCTGACTGCTATATG	1	2	0
CTTTTAAGTGTCATTCCTTTATCTTGTC	0	0	1
CTTTTACTAGGCAGTAACACTGTTGTCT	11	7	8
CTTTTAGCTGGAGGGCTGGGCTGATTCT	0	1	1
CTTTTATCCGTTTTATATTCGTAGTGTC	31	27	31
CTTTTCAAGAGTTACTGCTGGCCCGGAA	7	9	10
CTTTTCCCGACCACCGCTAGCTGTACAA	3	0	0
CTTTTCCCGACGTGTGTATTGTTAGGAG	0	1	0
CTTTTCCCGACGTGTGTATTGTTCAGGA	32	33	47
CTTTTCGGTTTATACATCTCGATTTTAT	6	9	6
CTTTTGACATACTTGTTTGGGCGACACC	7	7	10
CTTTTGAGCTTATTGTTAGAGCATAGCC	0	0	2
CTTTTGATTGGCAACGAGGCGGGAGCAT	12	15	7
CTTTTGCTAACCGATTTAGACGCTGGTT	0	0	1
CTTTTGGCGGTGGCGGGGGTTTAAATAT	23	22	23
CTTTTGGGTCCTGCTTTGCGTCCCGGGG	1	0	0
CTTTTGGTGAAATCCCCGGTTATATCAC	0	0	1
CTTTTGTCCGAGATTCGCCAGAGTAGCT	2	3	0
CTTTTGTGGGGTTCCATGATAGTACAGC	0	0	1
CTTTTGTTATCAGCGAAGTCTGTCGTTT	16	18	13
CTTTTTCACCGAAGAGTCTTGCTCCTGG	1	0	0
CTTTTTGTGGGGTTCCATGATAGTACAG	31	28	33
CTTTTTGTGGGTTCCATGATAGTACAGC	0	2	0
CTTTTTTCGTTTCAGTCTGGTTTCTGGG	7	4	8
GAAAAAGAGAGCTCGGGCGGGATCATTA	1	0	0
GAAAAATTATCTTGATAAAGCAGGAATT	0	0	1
GAAAACCCTGTGGATTGTTTTGCCGCTC	1	0	0
GAAAAGTTGAACCTCCGTTGCTCAAGCA	0	0	2
GAAAATGAGAAAATTCGACCTATCCTTG	0	0	1
GAAAATGGGGCGTTGTTCGGGCCGATAG	1	1	1
GAAAATTCGACCTATCCTTGCGCAGCTC	0	0	1
GAAACCATAACGAGCATCATCTTGATTA	1	0	0
GAAACCCTGTGGATTGTTTTGCCGCTCC	12	6	8
GAAAGAGACATCTGCGGGAAATGCACGT	28	31	30
GAAAGCAATGTAGTTGTCGTTGCGGGCC	1	1	0
GAAAGGTGGGAATGAGATGATGCGGACC	8	1	1
GAAAGTGTTACTTTCTTACGGGTTCCGT	3	2	2
GAAAGTTAGATAAAGCGGGGATATCTGG	10	6	7
GAAATACATAATTGGAGGGGAAATTCGT	1	5	0
GAAATATATGCGCTTGGTATGGACCTTT	0	0	1
GAAATATCTAAAACATCACTCTTGAGCG	0	0	1
GAAATCCTTACGTAGTTACCGAGTTGGC	11	13	23
GAAATCGCTACACGACCACCCGCTAGCT	1	0	0
GAAATCGCTACACGACCACCGCACAACA	2	1	1
GAAATCGCTACTCGACCACCGCTAGCTG	0	1	0
GAAATCTGACTTCTTAACAGGGGATGGA	39	33	25
GAAATGAATTAATGCCAGAACTAAGTTC	2	5	3
GAAATGGAGAACTACATCGAGGGACCAA	1	2	1
GAAATGGTACCTGAGCCGGACGGACGGA	5	3	2
GAAATTGGTGTACATTTTATCCATAACT	0	1	0
GAAATTGGTTTACATTTTATCCATAACT	1	0	0
GAAATTTTTATTTCAACCCGTGTCTCGC	0	0	1
GAACAATTCCGGGAGTTTGAGTCAGTTG	3	4	10
GAACACAGTCAGGGTCCTTAGAACTAAT	0	0	1
GAACACCCGGGCTGAGACGTTGTAGCCG	0	2	0
GAACAGTAGATCGCGGATACAGCCTGAA	66	51	53
GAACATATTGACTCCTTTTCCTGCTCAA	0	0	1
GAACATTCCGGTGTTGACTACTGTACGT	51	46	38
GAACATTTCGAGGTCAGGTGTGGTTAGT	8	5	8
GAACCCCAGCGTCATATAAATAGGCTTG	18	13	15
GAACCGCAGGATACCGAGGGTGGCAGGG	6	5	8
GAACCGGAATGCGCGCGAGCCGGGGCGA	18	24	18
GAACCGGCGTATTCGCGCGAGATTCAGC	1	0	0
GAACCGGGTGTATTTGGGAGTGTGTGTT	1	0	0
GAACCGGTTGTCGTCGCGCTTAGCCCTC	51	40	53
GAACGAAGGTTGCGCCAGGAAGGCAAGG	1	0	0
GAACGAGTGGAAACGTTGGTCTGTCAGG	6	15	10
GAACGATTATTGTGGTTTTTGACAGTTG	1	0	1
GAACGATTGGGCTCACAATATGAATATG	34	22	37
GAACGCATGTGGTCTTGATCAAGTTGCG	36	25	50
GAACGCATGTGGTTGATCAAGTTGCGAC	1	0	0
GAACGCGAGGCCTGAGAGGTCTTGGGGA	5	6	7
GAACGGATACCGGCTTCAACGTATTTGT	1	1	0
GAACGGCGTGCCGGGCGACTGTGTGGCG	0	1	0
GAACGGCGTGCCGGGGCGACTGTGTGGC	12	12	8
GAACGGGCAGGCGACAACATGGTATTTT	1	1	0
GAACGGGGGTAGGGTTTATCCACGTAGG	21	18	13
GAACGTCTTTGTTACTAATCGTTTACAT	2	5	2
GAACTACCATGATTGTTTATACTTTTTT	17	19	19
GAACTACGAGTGTGCGCCGATCTATTGT	10	8	7
GAACTAGGTGTCTAGCTGCGAAGTTATT	1	0	0
GAACTGAGCCCGAGAGCGCGAGATGGCA	2	0	1
GAACTGCGTCCAGATGTGAGATGCCATA	6	7	4
GAACTGGATAGAGCTTAGATTTTCTCAT	0	2	0
GAACTGTTGTTTAGTCAGAGTCGCCATT	0	0	1
GAACTTCAGTTTACCGAATTTCTTTTTT	2	0	0
GAACTTCATTTCTTTTATCCTGTGACGA	6	6	3
GAACTTCCTCGCCGTGGCGAGTGCATAC	5	2	2
GAAGACGAGTACTTGCGTGCGCAGGTCT	0	1	0
GAAGACGGACGCAAAAGGGAGTCCGTAG	4	0	0
GAAGAGGGTACGTAGTGACAGGGGGTCG	14	18	13
GAAGAGGTATACCGGCCTGGTCAGCCCG	0	1	0
GAAGAGTCGATAATGTAGATAGTCCGGG	5	4	6
GAAGAGTCGCTCGCTCTCGCAGGCGTGT	45	60	47
GAAGCCAGACCATTGATTCCTCGCTTAA	4	3	1
GAAGCCCTAGAGAACGCTCTGACCAGCT	36	28	28
GAAGCGCATATGGTGTTTAAGCAGTTCG	2	2	4
GAAGCGTCAGTACCGGCTTCGAGTATAA	4	13	14
GAAGCGTTTAGTCAATGTCTGTGCATGG	0	0	1
GAAGGAGTAGAGGCCCGGACAGGGTAGA	3	6	4
GAAGGATGCGATGAATGGAAAATGAGGG	0	2	0
GAAGGCGGCAAATCGGACGTAAGGTTGT	1	0	0
GAAGGCGGGCCGAAGAAGTCTCTGCGGC	0	1	0
GAAGGCTTTTAGAGACAGGAAGAGTAGT	34	31	52
GAAGGGGGAGTAACCGGAAAGGGGGCCA	2	1	1
GAAGGGGGGTTAGCTAGGGACGTTAGCG	12	29	12
GAAGGGGTTGGATTGTTGAACGATTTAG	12	13	20
GAAGGTAAGGGATGTTTTCCAACCGCGA	1	0	0
GAAGGTACGGCATATATACGAGAAGGGT	2	0	3
GAAGGTCCCGTGTCTATCCCTACCCATC	0	0	1
GAAGGTCCGGCATTAGCTTACAGCATCA	1	0	0
GAAGGTGCTGACGATTAAAATAATAAAC	0	3	2
GAAGTATTTTTTATCTACTGCGCTTTTT	2	2	2
GAAGTCGTATCGCGCTACCCCACTGCCC	1	4	3
GAAGTCTCGTCTGCGGACCATTTAAGGA	0	0	1
GAAGTCTGAATGTGTTTCCTTTGGGTTG	4	7	8
GAAGTGGACTGCTGGCGGAAAATGAGAA	0	0	1
GAAGTGGGGGCTACCCGGGGGTCGGAAT	1	0	0
GAAGTGTCAGGCACACTTTTTGTTGATT	1	1	1
GAAGTGTGGGAGCGAAGGTGCGGGTGGG	1	0	0
GAAGTTAACACTTTCGGATATTTCTGAT	0	0	1
GAAGTTTCTGCGGATGGGTTCGTGTGGA	3	1	6
GAATACCTGGCAATACGCCCCGTTTAAG	2	3	0
GAATACGGCTCTACTCGGACCAGAGGGT	1	1	0
GAATACTAGAGTCAGGAGATTGTCTTTG	0	0	1
GAATACTCTCGATATCCAGGTATCTGTC	1	0	0
GAATAGGGGGCTAAGCCAGGCGGATGGA	4	5	10
GAATATCTTCGGCACGCGCACCAGCACG	0	0	1
GAATATGGCTTATTGGCTCATGGGCACT	2	0	0
GAATCAAACGTTAATCCAATTCGGTACT	3	1	0
GAATCAACGCCAAGTGGCTTTGCGAGCC	1	0	0
GAATCACACCAGACGGCAGATGCATTAC	0	0	2
GAATCAGTAAATCTCTAGAACTTCTATC	0	1	0
GAATCCCGGGTTCATCGAGACGTGTTCG	1	4	4
GAATCCGTGAGGTCGGGCATTGGGGGTA	1	0	0
GAATCGATCATCGTGTGTTTTACTCCCG	1	1	0
GAATCGTAAACGTCATAGGTCCGCTTGT	3	3	0
GAATCGTTGGAGTAGACTGCTGGCTTGC	1	0	0
GAATCGTTTAGTATTTTTTCGGCCCGTA	0	1	0
GAATCTACATGAGTAGTGCTCTCGATGG	0	0	1
GAATCTAGCTCACTAGACAAAGGAGGAG	8	7	10
GAATCTATGCGTGTGGGCTAGCCGAGCG	1	0	0
GAATCTTTCGTAAAGGACATCTTACCTC	0	1	0
GAATGACAATAATGTCAACTGGAATCAG	0	1	0
GAATGACCGAGCCTTCCGGAAATCGTTG	28	17	12
GAATGAGGGAACCAGCGTGCGGCTATAG	2	1	2
GAATGCTCTGCGCGTCCGCTCGTGACGT	3	4	2
GAATGCTTGGACGGTAGTCATAAGGTGA	3	2	3
GAATGGCAAGTCTGACGTGCCCGATTTA	8	9	3
GAATGGCATTTGTGTCAGTGCAAGCGAA	2	0	1
GAATGGCTTTCGTTCGAGTCCTAGTCAC	1	0	0
GAATGGTAGTAGGACCTGTGGGAGGCGG	0	1	0
GAATGGTAGTGGGACCTGTGGGAGGCGG	2	0	0
GAATGGTTGGGTCCTATAGGTCAGAGCG	1	1	5
GAATTAAATCGAAGTGGACTGCTGGCGG	0	0	1
GAATTAATGGTTACCTGGTGACACCGCG	0	0	1
GAATTAATGTCCGAAAATCTTCCCTGTT	0	1	0
GAATTACTACTGCTTGTTTACGAATTAA	0	0	1
GAATTCATTGCCGTTGAGCCGTATGCCA	10	15	12
GAATTGTTAGATATTTATAATCATGCGT	1	4	3
GAATTGTTGTTTACTTGTAGTTAAGGGT	3	1	2
GAATTTGATTTAGTGTTTGGTCGAGGGG	1	0	0
GAATTTGCTAGATTTCCGAGGGTATGGC	25	19	12
GAATTTGGGGGAAAGCTGGACCGTGAGT	0	1	2
GAATTTGTCACCTCAGTTAGCTTCAAGT	1	0	0
GAATTTGTTCTAGGTGGGGCAATCGACG	6	3	2
GAATTTGTTGCCATTTAAACTTGAAATG	0	1	0
GAATTTTTGTATTATTTAAGTTTAGGAG	1	0	0
GACAAGAGCACTTATTACGTTTGTCGTG	4	0	1
GACAAGAGGCAATTGGACTGTGATCCTA	0	0	1
GACAAGAGTTCATAGAATGGTTGGTATT	0	1	0
GACAAGATCGACTTATTTTTAATGAGGC	2	2	0
GACAAGTCACGACGCTGCTGCTATTGTG	19	22	18
GACAATCAGGTACGTAGAGTATGACTAA	25	15	12
GACACCCGGGGCTCAGTGAAGTGTCAGT	1	0	1
GACACCCGTAATGTATGCACCGGGGAAG	4	8	1
GACACCGGCTTTGCAGGCTAGGAGTAAG	1	1	1
GACACCTGTATAATTCGGGATAGGCCGA	0	2	0
GACACGAACCGTTAAGTGCAATCGGCCA	0	1	1
GACACGACTACTTCGGCAGTTCGCGTAA	10	13	11
GACACTAGCTCTCTATTTGGCTTACCTC	3	0	0
GACAGAGAGTTCCTGTGCAACCGTTCCG	36	32	26
GACAGAGGCGATCTGGCCCAAACCCGCA	1	0	0
GACAGCACCGCGTAATAAAGCAGCGCGC	1	0	0
GACAGCGTTGGTCATGATAGGCCTTCAG	0	1	0
GACAGGCCGTAGTGTAGGCGTAGCTTTT	3	4	1
GACAGGGCTTCTCTATTTATGATCCATG	11	7	21
GACAGTAGAGTATGCTAATGCTCGGTTC	10	16	9
GACAGTATTCTTTACGTTGATTCTATCG	7	10	7
GACAGTCTAGGAGGCCGTCCGTCCCATG	0	1	1
GACAGTGACCGTGTACTAGTTGGCGGGA	1	0	1
GACAGTGCGGGGCAAGTTAGATATGTCC	0	0	1
GACATACGCCGAACGAAGGGGAGCCATC	0	1	0
GACATGCGGGATCGGAGGATAAAGGGGA	0	1	0
GACATTACTCTCGATAAGATTCTTTTAT	1	0	0
GACATTCCCGATGCACAACAGTCGCACA	0	1	0
GACATTCGGCTCTGCGTACGTCCGGGTT	0	0	1
GACATTGTGAGAATGACGGCGGAGATTT	1	0	0
GACATTTCACGGAGGTAGGACATCCGGA	40	26	30
GACATTTCTGCAGCGGATCTGGTGCAGT	0	0	1
GACATTTGCTGCTCGTCCGGTGAGGATT	5	6	11
GACATTTTTTAGCCGCGTCTCAACCATG	3	2	3
GACCACCAATTAACAAGTAGTAACGCGA	18	8	5
GACCACCGCTAGCTGTACAAACCGGAGA	1	0	0
GACCACCGCTAGCTGTACATCAGGCTTC	0	0	1
GACCACCGCTAGCTGTACATGGTCCTGT	0	3	0
GACCACTACGCTCGCGGGAAAGCAAAGG	1	0	1
GACCATAGTGGGTGGTTTCGTAGGGAAT	5	1	4
GACCATCACCCCTTCGGGCAGAAGCTTC	0	1	1
GACCATCTAACCCAATGTGAATTTTATG	16	20	21
GACCATGGATTTAAATTACTTTGTTCTC	3	6	3
GACCCAGGTGTCGTAATCCGGATCTTAG	69	67	77
GACCCGAATAGGAGCAGACCAGCAATGT	15	21	18
GACCCGTCATGAGCGTTTGTGTATCGGG	0	0	1
GACCCTGGTTGCGCACGTGGGCGTGTTC	18	7	17
GACCGATGTTCGCTAGAGGGCCACTGCC	19	18	25
GACCGCGTCATGAGCGTTTGTGTATCGG	29	36	26
GACCGGACTTTTTCCCCGCATGACCATC	2	0	0
GACCGGCGTAAGTCTAGTTATGTTACAC	2	1	3
GACCGGGATGTCATTTAAGGGGAGAAGG	1	0	0
GACCGGTTCATGTTCGGTGCGCCTGTCT	35	20	25
GACCGTGCCTATCTCATCGTATGCTCTT	0	1	1
GACCGTTTGAGCGTTGCTTCCCAGGGGG	1	0	0
GACCGTTTTCTTTCCGCATAAGTGGACT	2	0	2
GACCTAAACGTAAAGTCCGGGGGAATAG	0	1	0
GACCTAAACGTAAAGTCCGGGGGGAATA	4	4	2
GACCTAAGGGGTTTCTGTCAAAATTGAC	29	16	15
GACCTACTGCCGTAGTTATCACCGTGGT	0	1	0
GACCTAGTTGGGGCTTAATCATGGGTGG	0	1	1
GACCTATCCTTGCGCAGCTCGAGAAGCT	0	0	1
GACCTATCTTCCGATCCTTATGTTGCGC	15	16	17
GACCTCGGAGGGAGGAGTGTGCAATGGG	2	0	0
GACCTGGCAAAAATGGGAACACCTGGAA	0	0	1
GACCTGGTGGTAGCTGGAGTGGGTCAAT	7	9	8
GACGAATCGCGTAAGTTTGTTCTGTGTT	0	0	1
GACGAATTGGCCACGAGCAGGGGACTTT	1	0	2
GACGAATTTTCTGGTCGGTATTCCCGTG	0	0	1
GACGACCAGTCCTCTGGCGCATAATGCC	0	0	3
GACGACCTAGAAGATATTTCTGTCAGTT	2	0	0
GACGAGCTCGGGGAAGTAAAGATCGAAC	1	4	4
GACGAGTGATGAACGAGTCTGGGGGCGG	1	0	1
GACGATGCTACTTTAGTAGACGCAGTTA	1	1	5
GACGATGTAAGGCAGTGAGGACCTCTAT	0	0	2
GACGCAGACTGCTCTGGGCAGACGTTAC	3	1	4
GACGCCCACAGTTTTTGTCGGAGGGGTC	21	16	5
GACGCCCACAGTTTTTTGTTGGAGGGGT	0	2	0
GACGCGACGATCTCGCGGGTATCTGGGT	1	0	0
GACGCGACTAAGGTAGGCCTTGGTTAGC	35	38	59
GACGCGGGAAGGCTCTAACAGATGGGCA	6	1	3
GACGCTTCGTAGGGCACGGATCTAGGAT	0	0	1
GACGCTTTTATAATCTAATCGTGACGCC	3	2	3
GACGGACACCCTCGAAGTACGTATATAG	1	0	0
GACGGAGGACTTCAGGTCCATGCCAGGC	15	16	27
GACGGAGTTATTCTAATATAAGGTACTG	2	1	2
GACGGAGTTGGGGCCATCGTCGTGTGAA	4	3	0
GACGGAGTTGGGGCCTTCGTCGTGTGAA	0	0	3
GACGGAGTTTAATATGTTGCGAGTTGCC	4	0	5
GACGGCAGGTCTGCGATTTGTGAGGAGT	1	1	1
GACGGCCGGGGTGTTTGCCGGGCCCAAA	1	3	2
GACGGGGAGTTGGCGCAATTCGCAGCTG	12	19	17
GACGGGGATGTTACAATCGGTGTTCGAA	12	9	18
GACGGGGCTAGGTTAGTCTCCGTGGTGG	0	1	1
GACGGGGTTCCACGTAGCCGTGGGGCAG	1	0	1
GACGGTGGTTATGGGTGGCGAGCAAAGG	0	0	2
GACGGTTTCTGACAGGTTATGACGACCC	2	0	2
GACGTACGAAGTGTAACTAGTCTTGACG	15	18	12
GACGTACGGGGGTCTTTTATGAAGTTGC	0	0	1
GACGTAGGGGGCTCGACGTCAAAGTGAG	1	7	4
GACGTATTGGGGGTCGATTGGTGGGCAG	0	0	1
GACGTCCCTCTTTTAGTTCCCATTGCCT	0	1	0
GACGTCGCTCTGTTACAGAGTGAGCGCG	0	1	2
GACGTGGGTTGGCTTGGTGGTGGAAGTG	5	4	4
GACGTGTAATTACAGTAGTTTATTGGTC	48	36	39
GACGTGTCTTGTGGCGGATACAGAGTTG	3	2	9
GACGTGTTATGAGTAAGACTGTTGTATG	22	16	21
GACGTTAAGATTCAATTCGGCCTGGCCT	18	13	14
GACGTTATGCTCCTTATGCCAGCAAATT	0	0	2
GACGTTCCTATTCTTTATTACGATTTGT	34	32	27
GACGTTGGTCGTCGGCCAAAGTAGTACT	42	34	39
GACGTTGTGCTCGACAATTCATGGTGGG	1	0	0
GACTAACGTGAGCGCGTCTGCCGGCTGA	0	0	1
GACTAATCGTAATTCTCGTTACATCGTG	10	12	1
GACTAATGTTGGTCTCGAGCTTTGGTTC	0	1	0
GACTACGTCGCAGTCGATAGTTCAAGTC	4	0	0
GACTACTTCGGGTAATGATCAACTTTGT	3	2	3
GACTAGCTCTTAGTTTTGTGGAGGCAAC	39	26	35
GACTAGGGCATATTCTTACGAAGGGTTG	0	1	0
GACTAGTTATTACCTAAGTTCGGGAGCT	1	1	0
GACTATCAGTTATTGCGGACCGTCTTAT	1	0	0
GACTCAGGGGTAGCCGTCCATGTTCTAC	3	3	1
GACTCGGCTAGTATGGTACCCGGATTGG	2	6	3
GACTCGGGATTTAAGCGAGATGAGGGTG	1	1	1
GACTCTGATGGCCACGGCGTTCCGACAG	0	0	1
GACTCTTTGTTACAGCTCATGTCTATGC	1	0	1
GACTGATTACAAGGGTCATAGTGTCTCC	6	2	4
GACTGCTGGCGGAAAATGAGAAAATTCG	0	0	1
GACTGGATATTAGAGGCAGCATCTGATA	2	1	1
GACTGGGGTATTTATGCAAAGTTTTCCC	30	19	22
GACTGGGTATGCCTGGAAACGCACCTGC	16	17	12
GACTGTGCCGCAAAGAGATCTACCGGGT	0	0	1
GACTGTGGCGTTCACGGGGGCGTTGGCG	0	0	2
GACTGTGTATAGGGTCGAGATTAATGGG	10	7	7
GACTGTTGGAAACGGGAGGGAATGTGTG	54	63	44
GACTTAACCGTGAGTTTAAGAGTAACAC	24	27	25
GACTTACTAGTTGCTTTATGAATATAAT	0	1	1
GACTTAGCTTTCCAGTTTAAGCGAATTT	0	1	3
GACTTATCTCGTCGTATTCAAAATATCC	0	0	1
GACTTATTGCGGTTTTTCGTTGCTCACG	1	0	0
GACTTATTGCGGTTTTTCGTTTGCTCAC	15	10	18
GACTTCCGCTTCAGAAGACCTCGTGGGT	1	0	0
GACTTGAATCAAACTTGGAGTCACGTCC	37	32	38
GACTTGATTACCTTGATCCAGTCTTGTT	1	0	1
GACTTGGTCTGTATGATCCATGTCGTGT	5	4	2
GACTTTCTGTTATGCTTCTTTTCTTTAC	1	0	0
GACTTTTATTAAATGATTAAGCAGGCGA	8	1	1
GACTTTTTATATTTGGATGTGTGTGTGT	18	20	25
GACTTTTTATATTTTGGATGTGTGTGTG	0	0	1
GACTTTTTGCTCCCCCAAGTTTGTTGTT	0	1	0
GACTTTTTGCTCCTCCCAAGTTTGTTGT	18	20	16
GAGAAAATTCGACCTATCCTTGCGCAGC	0	0	1
GAGAAAGATGAGTTACTATGGTGGGTAC	1	0	1
GAGAAAGTGACTCGGTGCTGATGGAGTT	5	5	2
GAGAACTCCGGGTTCACCGACCGGGTTT	1	0	0
GAGAAGCTCTTACTTTGCGACCTTTCGC	0	0	1
GAGAAGTACGGCTGTGGCAAGCTGTGCA	1	0	2
GAGAAGTACGGCTGTGGCAAGTTGTGCA	0	2	0
GAGAAGTATACTTTTCAGGCAGCCAGAG	2	1	0
GAGAAGTATACTTTTCAGTCAGCCAGAG	0	0	2
GAGAAGTCGCGTAAAAGAGTAGGAGAAG	10	11	6
GAGAAGTGGGTAGGGAATCCACACTTAA	0	0	1
GAGAATAAAGTCTGGATAGGCTGGGGCC	1	0	1
GAGAATTGATGGTTCTGACTTCAATGGT	18	14	16
GAGACAAGTTCTGTACTGGGAGCGGGGA	15	9	11
GAGACCCTTTGCGAAGGACTTGCAAAAT	1	0	0
GAGACCGCCCCGTCACGGTGAGACCCTC	4	5	1
GAGACCTCCATTGCAACTAGGGACTAGT	0	4	5
GAGACGTCTCACCGGGAGTCGCGTGGCT	73	89	90
GAGACTTAACTCTTCCCCAACTTTGGTC	17	27	27
GAGAGATGGCTTTCCGGACTAAGGCGTA	43	31	29
GAGAGCTCCAGGGTATTCTTTTCCTGGA	26	34	23
GAGAGCTCCAGGGTATTCTTTTTCCTGG	0	0	1
GAGAGCTTGATCTCGTCGGTGATTCGCA	1	0	0
GAGAGGATGGCTACGAAAGAGATGGGAG	21	19	17
GAGAGGGAGCGTACGTGATATTAAGGGG	0	3	2
GAGAGGGCCCAGGAGCCCCAGTCGCCGG	0	0	1
GAGAGGGCTGAGGAAGCTAGTGTGGAGC	5	9	1
GAGAGGTCGCGGGACACATCCCTCTGTA	58	47	45
GAGAGGTTGCAAAGGTCTGTCCACGCCT	2	4	2
GAGAGTAACCAAGATCAAGATGAACGGG	33	35	41
GAGAGTTAGTTCGATTGATCTATTTTTG	7	4	8
GAGAGTTTGGCAGTGCTGTGTCCTCGGC	1	3	3
GAGATAATGATTGGATAACTAAGTCCGC	1	2	2
GAGATACTAGAATGAGGGGCTGGTTGGG	2	3	5
GAGATATGTGTAACATACGAAACGTGCG	0	1	0
GAGATATTCTATGGCGACAATAGCTGGC	65	77	64
GAGATCAATCTCAATTAATTCAGTTTGT	5	1	3
GAGATCCCGCGGCAAAGATTGTCCAGCC	14	5	14
GAGATCTGTGTGTCTAGTATTGACAATT	7	0	0
GAGATGATGGCTGCGCCGGGCCGGTCCA	47	51	32
GAGATGCGAAATCGGTCGTCGCGGTTCC	1	7	5
GAGATGGACGTTTCCATCTTCAGTCGTT	1	1	1
GAGATGGCAGCAACGGAAACCATAACGA	1	0	0
GAGCAAATGGATGCCCGGCTAGACGGGG	19	25	22
GAGCAACATAGTCTTGGCTAGTGCTTTA	0	1	0
GAGCAACTGCGTGCTCTAGATTCTGAGA	36	28	39
GAGCAAGTGATTTATCGAGAATTGTAGG	6	11	13
GAGCACATTGTCTGAGCAGTAAACGAGT	4	1	1
GAGCACCGACCACCGCTAGCTGTACATC	0	0	1
GAGCACCGACCGGTATCCGTGGTGTATA	6	5	5
GAGCACTTAGCGTCAGGTTAATTGATTG	0	1	0
GAGCAGGGGCATATCTCACTCGTGCAGT	17	16	13
GAGCAGTCCAAATGTTTTTGAGATGGCA	1	0	0
GAGCAGTGCGGTCCAACACATGTACTGA	0	3	0
GAGCATCATCTTGATTAAGCTCATTAGG	1	0	0
GAGCATGGTAAGGCCTCTTTACCTTGTG	1	1	2
GAGCATTCCAGGCCCACGGATTATCGAC	2	5	3
GAGCCAATTTTATAGTCGGAATAATAGA	1	0	0
GAGCCATCTTGCGCATGTCTCTTACGGG	11	6	15
GAGCCCGGTGATCCGTTCCCAGGTAAAA	28	18	31
GAGCCCTTGCGGTCAATAAAGCTCTGCC	5	1	6
GAGCCGGCGGGTGCAGCAAGTGGTGTAG	2	1	0
GAGCCGGTGGCCCTGCGTGGTGGGGGAG	0	0	1
GAGCCTATCACTTTCATGACATTGCTGG	2	1	0
GAGCGAATTCATGCTATCTATGTTTCTA	2	2	3
GAGCGATCGGTGACGGCTCTCCGACGCC	2	0	0
GAGCGCAATGTCCCGTGCGCCATAAACT	27	23	27
GAGCGCACAACAGCCTGATAGGCGAGCT	2	1	0
GAGCGCGTTTGTGTGATATAGAAGGTAC	1	0	0
GAGCGCTACAGGCTCTGCTTTTTGCCTT	4	3	3
GAGCGGAGCTACGTCGGGTAATGGCGTG	0	2	0
GAGCGGAGTGCCGTGTGGGAAGGGGATG	13	22	15
GAGCGGCACAGTTGCGGGGATCAGTGAT	0	0	1
GAGCGGCACAGTTGCGGGGGATCAGTGA	5	12	9
GAGCGGGTGAACGTGCGGGCCAGTGGGG	1	1	0
GAGCGGTACCAAGCACACACACGAACGG	1	0	0
GAGCGGTGTAAGGCGATCGTTGGGCGAG	0	3	2
GAGCGTAGAATGAATGTCGCCGTCGTAC	1	1	0
GAGCGTGGGGGGAGGTGGTCAACACATC	0	0	1
GAGCGTTATAAACGGCAAGGGGTGTGCA	0	3	2
GAGCGTTGGCCCCTCCTGTGTTCGACAG	10	6	7
GAGCGTTTTTTAGGTCTTAAACGGTCAT	0	3	1
GAGCTCCGCCTTGATATGTAGATCGTTG	2	1	0
GAGCTGATAGAGGTTCGCGGCAAACGGG	0	1	0
GAGCTGGTGTAAGAAGGGGCCAAAGTGG	21	16	32
GAGCTGTCAGCACTAGGCAAGTTAGGGC	0	0	1
GAGCTGTTTGTTTCTAGAGCTTACGGTT	18	28	13
GAGCTGTTTGTTTTCTAGAGCTTACGGT	0	0	1
GAGCTTGTACCATTCCTCACAATGGGAC	2	3	1
GAGCTTTAATATCAGCCGGAGAATTGGC	2	3	2
GAGCTTTTCAACGGTGATTGTACACTCC	22	21	21
GAGGAACGTTGTAAACGTAATCCCGGCT	0	1	0
GAGGAATATCTCTGGCGCCTCCATGTTG	0	1	0
GAGGAATATCTCTGGCGCCTTCCATGTT	42	43	33
GAGGAATGGCGACCCGGCACCTCTGGGA	1	3	2
GAGGAATTGATTATACAGAGGCTAGGCC	0	2	3
GAGGACTTGTGGTTAGTTTCCGAATTTG	5	7	8
GAGGACTTGTGGTTAGTTTTCCGAATTT	0	1	0
GAGGAGAGGGCACAGCGGCGAGGGATTG	0	0	1
GAGGAGCCATTAACCGCTAGTGGAGTTA	7	11	12
GAGGAGGAGTTGTTTCCGTGTGGGTGGG	1	0	0
GAGGAGGGCGATCTGCCAGACGGGTCCG	6	8	7
GAGGAGGTCAGTGCCGGCGACATGCTTT	1	0	1
GAGGAGTCGGACCAGGTTTGTGGGGTGT	10	8	15
GAGGATACAGTTGACAGGGGTTATTAGG	70	62	50
GAGGATGTGTAAGTGGGATTTGGCAGTT	19	8	12
GAGGATTGGTGGTTTGCGCTTCTTTGGC	55	60	38
GAGGCAACCCCTCAATGCACTGGCTTCG	4	0	1
GAGGCAAGGCATGTCCGGGACGGCGCAT	1	1	1
GAGGCACGTCTAGCATCGCATGTTGGCA	1	3	2
GAGGCAGGAAGCTCAGGAGTGTCTTTTG	9	11	13
GAGGCATCCAAGGTGAGCGTTGGGTAGG	2	4	4
GAGGCATGTGAGGGTTGCGTCGTGAGGA	1	0	1
GAGGCCCGGCCTCAAAGGGAGAGGGGAG	1	0	0
GAGGCCCTAGGCCTATGATTGTCTTTTT	7	5	2
GAGGCGCATTATGCCAGTCAGTTTCACG	3	6	12
GAGGCGCGGTTGCACAGGGGAAGGGTGG	6	4	0
GAGGCGCTAACTTGCCTGTGCGTAGGGG	3	4	5
GAGGCGGGTGACATAGAAGCTACTGTGC	1	1	0
GAGGCGGTGGGATGGAATAGTCCGTGAA	0	2	3
GAGGCGTCGGAAGGTAGGGTGGTCGACG	2	1	0
GAGGCGTGTGCGGTCGTCGTTCTTGGGA	4	6	1
GAGGCGTTGCTGGCCGGGCCCAGCGAGG	0	0	1
GAGGCTGGCCTTTGGTCTGCTATGTCAG	26	38	19
GAGGCTGGCCTTTGGTCTGCTTTGTACT	0	1	0
GAGGCTGTCAGGGTGTGGCGTATGGCCC	1	1	0
GAGGCTGTCATCCTACGCGGCTATTGGG	1	0	2
GAGGCTGTCGGGACCGAGACCAGACAGT	2	0	0
GAGGCTGTCTGTATTTCGCATCAGTGCT	49	53	55
GAGGGAACGCCTTTGCTTTGTCACTGAT	4	5	6
GAGGGAAGGGCATCGTACTGCGCACACG	4	1	3
GAGGGAAGTAACCGTTGTGGGAGTCCGT	20	17	19
GAGGGAATCCTCCAGGACTACTGGCAGG	0	1	1
GAGGGAGGGGGTCGTGCGGGGAGTAGGG	1	0	0
GAGGGAGGGGTCGTGCGGGGAGTAGGGG	22	14	16
GAGGGATGGCTATCTAAACGGGGTCCGG	0	0	1
GAGGGATTTTTACTTACTATCGTGTACG	38	44	43
GAGGGCAGGACCCGTAAGGTCTGGGCGA	0	0	1
GAGGGCGAAGTGAGTGTAACGCCATTGT	24	26	30
GAGGGCGTGGATATCCAGTCTGGCCGAA	1	3	0
GAGGGCTACTGGTGAGCCGCATCGATGT	0	4	0
GAGGGCTCTATTGGAGCCTGGTTATACT	10	7	4
GAGGGGAGGGCTATGCGGAGCTGAGTGG	63	61	48
GAGGGGCCGGCTGGCTTGTATTCACCCT	42	48	48
GAGGGGGGTCGGCTGCAGAAGCTCCGAC	0	1	1
GAGGGGTAACGGTTTAACGTTTGCTGTT	8	6	4
GAGGGGTGGGACTTGCAGAGTGGGCGGG	0	1	0
GAGGGTAAGTGGCTCTACCTGAATGGGG	1	2	2
GAGGGTAGGCATCACTTTAGTGAGGGCC	1	4	3
GAGGGTATGTACCAGGATCTACGGTGTG	3	4	3
GAGGGTATTGCCGCCAGTGGGGACTAGG	0	1	0
GAGGGTCTATCATTCCGTGCATTTCCTA	0	1	0
GAGGGTCTGTGATAATCGGGCTACTCTG	4	1	1
GAGGGTGAGGCATAAACCGTTCAGCGAG	3	1	2
GAGGGTGCGTATGTCATGTGGTTTGCGC	86	72	73
GAGGGTTACTGAGATCTTTAACTTGCGA	36	32	37
GAGGGTTTTTTCACCCGGCGCAATGATA	3	3	3
GAGGTAAATTTAGGCTCGTGTTGGGGAC	0	2	2
GAGGTAACGAGTCAGCAACGCTGCAGCG	0	0	1
GAGGTAGGGACCTCAGTCGGAGGGGCAG	33	38	40
GAGGTATTAACTTACTCAAGGCCGGTGC	3	0	1
GAGGTATTAACTTACTCAATGCCGGTGC	0	2	0
GAGGTCACTCCGTATAAGGAGAGCGACC	2	0	1
GAGGTCCTATAAATCGGTGAGTGTCACG	2	4	1
GAGGTCGTGATAAAAGTAGTGAAACCGC	0	1	2
GAGGTCTCCGGAGCGTCACCCTGCCCAG	3	5	5
GAGGTGAAGTGAGACCTTGGGGCTTAGA	2	0	2
GAGGTGCAACACGCGCGGGAGGGGTTGT	34	28	34
GAGGTGGCGACTGTGTGAGGCGGCCAGG	5	3	1
GAGGTGGCGCCCTTAGGAGAGGTGTTGG	58	57	50
GAGGTGGTTGCCCGGGCTCGGGTGAACG	1	0	1
GAGGTTAAGTGAATACCGACTATCACCC	15	12	11
GAGGTTATTAACAAATTGGAAACGAGAC	36	31	30
GAGGTTATTTGGGGATTGAATCGCCGGT	0	0	1
GAGGTTCCGGCATGCAAGTACAGGCCAA	0	1	0
GAGGTTGTGCATTACCCCCTTTTGTGAA	0	2	0
GAGGTTTGGATTTTGTAGCACACGCCCA	62	55	83
GAGTAAGGGCTAGTGCGGCATTTTCGGT	3	2	4
GAGTAAGTTTTTAATCTACATCGGTGTG	1	0	1
GAGTAATTCCCTGTAAGGGAAACGCCGA	1	0	0
GAGTAATTGTCACTACTCGTAAGACTCG	0	0	1
GAGTACCTGGGGTGACAGTGCGCAACGG	0	0	3
GAGTAGCAATGTTTACGCGAGGGGGGAG	20	38	24
GAGTAGCAGAAGACGCGGTGCGCGTCGC	1	1	1
GAGTAGCGGGGCGACTTGGTGGTGGTTC	0	0	1
GAGTATCGTGTAAGGTGGGTTCTGGGGA	2	0	0
GAGTATGAATAAAACGCCTGTAGCCTTA	7	2	6
GAGTCAAGCGTCGGTCGGGTGACGAGCG	5	1	9
GAGTCAGACTGCAGGTGTTAAATTTTTA	6	4	7
GAGTCAGGCCGGTGTACTCCAGCTCAAA	23	29	18
GAGTCAGGTCAGTACGATGAGGTGTAAG	9	5	5
GAGTCATCGTTTGTAGGACTTCAATCAA	14	14	7
GAGTCATTACCGAGTTGGGTCTGCAATG	1	0	0
GAGTCCGGTGCGGGGCGGGGAACAGGGG	0	1	0
GAGTCCTCACCTTATGTTGCGTATGCCT	2	0	0
GAGTCGAAAAATTATCTTGATAAAGCAG	0	0	1
GAGTCGAGAAAGGTAGTGTGCTGCGGAT	2	1	0
GAGTCGCATCGCTTGCCTTTTTTCGTTA	4	0	7
GAGTCGGCCGGTGTACTCCAGCTCAAAT	0	0	1
GAGTCGGTTGTGAGGCGCGTCGGAGCGC	0	1	1
GAGTCGTTCTGTAAGGTCTGTTGTTATG	2	1	0
GAGTCTAATTCCGTTCGGCGCATTAGTG	3	2	1
GAGTCTCCGCTCGTAGTCGCGGCGGTGA	2	2	1
GAGTCTTCATTCATGACTACGTAATTTG	1	1	1
GAGTCTTCTCTTCAGGAAGGGTCGAGGT	3	1	2
GAGTCTTTTTGGAGATATAAAATTGATT	2	4	1
GAGTGCAAGGTCGATTCACTACTAGCGG	0	1	1
GAGTGGGACAGTAGCTGTTTCAGGGCAG	1	3	0
GAGTGGTAAAATTCATCATTAGTCCTGC	1	1	1
GAGTGGTAATATGTTTTCGTAGATTTTG	7	7	7
GAGTGGTCACTAGTGGTCATTTGCTGCA	0	1	3
GAGTGGTGCTTTTGTTGTAGGGCTGAGA	4	6	3
GAGTGGTTTATTCGCATGTGATAGCGTT	1	0	0
GAGTGGTTTCCCTGGATGGGTAGATTGA	1	0	0
GAGTGTCGGATATCAACAAGTGTTTGAT	6	2	0
GAGTGTCTTAAATTCCAATGCTTGCGCT	1	0	1
GAGTGTTAACTTAGATTATGCCGTGCCG	1	3	3
GAGTGTTCTCCCGTCAATGTTCTATTGG	34	39	35
GAGTTAAGTATCTCCCGTTGTAACGCTT	7	1	3
GAGTTACGGTTATGAGCATGTTGCTCCG	35	39	34
GAGTTAGTCCCGTAGATGCCCCAGAGCA	2	1	2
GAGTTATATGTTGGGTAAAAAGTACGTT	5	7	8
GAGTTCACGGACGACGGCGAGGGTGACT	0	1	0
GAGTTCCAGTCGGGTGGTTGATGTGGGC	3	1	4
GAGTTCGTGACCGGTTCCGGTACGTTTT	1	0	1
GAGTTCGTGACCGGTTTCGGTACGTTTT	0	1	0
GAGTTCTGGACCGCATTAGGCGCTGGCA	1	0	0
GAGTTGCCGCCTTTCTCGCTTGACCTCT	2	5	7
GAGTTGGGAGCAATTAGGCGTGGTGGGT	0	1	1
GAGTTTCGTGTAGGATGGCGGTACTCCG	0	1	0
GAGTTTGCAGTCTTGGCCTGTGCTGCTC	14	9	9
GAGTTTTGCAGTCGTTTATAACGAGGCC	4	0	5
GAGTTTTTAGTGCTTATATTTGACTCAG	3	0	1
GATAAAGCAGATACTCCGGTGGGGTCGT	4	4	4
GATAAAGCAGGAATTACTACTGCTTGTT	0	0	1
GATAAATACGCTGTTCCCGGCGGCGGGG	1	0	0
GATAAGAACCTGGGCCCCGCAGCACATG	3	0	0
GATAAGTCACAGGTTGGCGTTGTTACTG	3	3	2
GATAATACGGTTACAGGGGGTTCAATGA	13	10	13
GATAATCGTTGTTACTTCTCGGCTAGTT	6	2	2
GATAATGGTGCTCGCCGTTGCCGGTTTT	40	39	49
GATAATTAGAGTCGTGTTTTTAGCTCTT	11	9	10
GATACACCACTACATGTGTACTGCGGCC	0	1	1
GATACCCCGACGTCCATGTGTGCAGAGG	1	0	0
GATACCGCTGTTTGTTACTTCAGGTTGG	0	0	1
GATACGCTTAGGTACTCTGATGGGTCGT	1	1	0
GATACGTGTATAGCAATAATTTCGTCTT	1	1	2
GATACTGGCCCTGAGGTACAGCTACCAA	6	6	6
GATACTGGCTTATGGGGTCCTATGGGTT	0	1	0
GATACTGGCTTATGGGTGTCCTATGGGT	46	35	36
GATACTTCACCTGACGCGTGTTTGATAT	0	1	0
GATACTTTTTTGCGCGGCAGGTCAAATT	1	1	2
GATAGCGCTAACGAGTTAGACTTTTGAG	12	18	24
GATAGGAGCCGACTCTACAATGAGTGAT	2	0	1
GATAGGCCCAATTGAGGGTTGTCCTGTA	5	4	6
GATAGGCCCCGGCACTTATTATTTTATG	9	4	7
GATAGGGAGCGTACGTGATATTAAGGGG	2	0	0
GATAGGTGCCAGATTGGGGTTCAGGCCT	1	3	1
GATAGTGACGACCACCGCTAGCTATACA	1	0	0
GATAGTGACGACCACCGCTAGCTTACAT	0	0	1
GATAGTGACGACCAGGTCCTGGTTGTGT	2	0	1
GATAGTGATGACCAGGTCCTGGTTGTGT	0	1	0
GATAGTTTTTGTTTTACCACTTTTATGT	10	8	16
GATATACGTAGCGATGAGATCGGTCAAG	5	4	3
GATATAGCAATGCCAAAGTGCTAAGTTC	3	0	5
GATATATGATGCCGCCGGTCGTTGGGTG	54	36	39
GATATCCAGGAGGTCGGTGTGCTAGTGT	0	0	1
GATATCTATTTAAGGGTTGAGAATATCC	2	3	4
GATATCTTTAACATAGGGCATCTTGCTC	0	1	4
GATATGATGCCGCCGGTCGTTGGGTGCC	0	1	0
GATATGCCCTATTTTTTGCTCAACACAT	1	0	1
GATATGCTTCGTGTAGGACCAGGATGTA	1	0	1
GATATGGCTACATGCAGAGGGTTGCAAG	1	11	1
GATATGGTAAACGTGGATGGCATTACTT	3	2	3
GATATGTAACTAGGGCCTAAGAGTACGT	2	0	0
GATATGTCGTCAATTGGGAATTCGACAA	1	4	4
GATATTACGGCTGAAGCATGCAGGGTAG	1	2	0
GATATTAGTATAGCCTTATCTTATATGG	1	0	0
GATATTCAAATAACCCTGAAACAAATGC	1	0	0
GATATTCAAGATGTGTACGATCTTCATG	1	2	1
GATATTCGGTCTCTACGGGGTGGCATTA	19	12	20
GATATTCGGTCTCTACGGGTGGCATTAG	0	1	0
GATATTGTAAAGTGATGGCCGGAATAGG	15	18	18
GATATTTATAGGCGAGTCAAGTCATGGA	4	3	3
GATATTTCACGCGTTTTGAGGAGCTCAG	0	1	0
GATATTTCCAAACGGAAAATTGGGGACA	14	28	22
GATATTTCTGATGAGTCGAAAAATTATC	0	0	1
GATATTTTGATTAGTGGGGACACTTCAG	17	13	12
GATCAAGCCAAAGACTTAAGACTTTTGC	0	0	1
GATCAAGTGCCGGACAAGTCTCGGTTAT	18	19	20
GATCAATCTCATTGCTGACGCCTACCGC	15	4	11
GATCAGATATGAGGTGTTGATTTTGCAC	8	5	5
GATCAGATTAGGAACGGCCTAAAGTGAA	0	1	0
GATCAGGCTTAAAACGTCATTAAATCGT	1	1	2
GATCAGTCTAGTTGTCGGCTACGGCCGG	0	0	2
GATCATAGTACTAATTCTGGCGGTGTGC	1	0	0
GATCATATTAAATTTAGGCTCTGCTCGA	4	1	5
GATCATCGATAAGAGGGGTGCGTGTCCA	0	0	2
GATCATGCACTGCATTTGCGCGCTTGAT	2	1	1
GATCATTCTAGGGCTTCAGTTGGCCCCT	1	0	1
GATCATTGTTTGAGGGTGAACTATTTTC	5	4	1
GATCCAAAGAAGGACGACTGAAATTGTT	1	0	0
GATCCCGTATGCATGATCGCCCCCCTTC	1	0	0
GATCCTCGTTGTCCTAATTTGTAATTGC	1	0	2
GATCCTGTCGACGCGCCTCATTATGGTC	0	0	1
GATCGACACGGTCGGTTGCCACGATTGC	0	0	1
GATCGCGTGCAAGGGTAGGGTTCTGGTC	1	1	0
GATCGCTCGGCTCCCTGAAGGTGTGAAG	0	0	4
GATCGCTGGGGACCGGGGGTTGCGAGAG	5	12	8
GATCGGGACGGAGTGTATGGTTGCCTGC	25	20	21
GATCGTATGATCTTTACACTTATACACT	0	1	0
GATCGTTGTCGTACGTCGGGATGGCTTT	21	35	23
GATCTAAGCTAGTCAATAATGCGTAAAT	23	19	10
GATCTACTTGCGAGTTGTCAATTTTGCC	35	21	35
GATCTAGGAGGCATCAGAGGTATACTGG	8	10	6
GATCTATTCTGACCTGTATTTGATCTGA	11	5	11
GATCTCCTGCATTTTACGGTTGCAGGGG	2	2	3
GATCTCTATCTTGTTTTTATGCAGTTGA	3	0	2
GATCTGGGGGGTTTAATGAGGGGCTGTT	0	1	0
GATCTGTTGTGGGCACTTACTAGTCTAG	13	8	8
GATCTGTTTATTGCATTACGGGGTCTGA	12	9	12
GATCTTACTGATTCTTCCCGGGAAAGTG	2	1	1
GATCTTGATCGTTAGCCGGGCTTTGGGC	2	0	2
GATCTTTAAGACTTAAGAGGTACTATTA	3	2	1
GATGAAAGTTAATGGAGATTCCACGTGG	18	17	10
GATGAATTTCGTTAATAAATGCGTATTT	1	0	2
GATGACAATACGGTTCTAGGCATGAGGG	33	37	38
GATGACCACCGCTAGCTGTACATGGTCC	0	2	0
GATGACGATGTCGACCCGGGAATTGGCT	3	1	0
GATGAGGTTACTTTTTGACCAAAAGTAC	0	0	1
GATGAGTCGAAAAATTATCTTGATAAAG	0	0	1
GATGATCGAGTTCTTGTCTGATATTTCT	0	1	0
GATGATCGAGTTCTTGTCTTGATATTTC	28	14	33
GATGCAAATTGTTAAAAGAGATGAGTGG	17	32	19
GATGCGCAAGGATCTCGGCCCCCGAGTT	1	1	0
GATGCGCACCCCTAGCATTGGATTATAT	38	11	16
GATGCGCACTTGTAGCCAATCCTTGTGG	3	3	4
GATGCTATACACGTTCAGGCCGTTAGCC	1	3	4
GATGCTGTAATCGTGTAGGTATGAGCGC	1	1	3
GATGCTTGGAGCTTTGATAGCGTATTTT	11	11	14
GATGGACCCGTTACTGTTGAATAGCGGA	5	4	2
GATGGCAGCAACGGAAACCATAACGAGC	1	0	0
GATGGCCATTGGTGACTAGGCAGCGCAA	6	1	0
GATGGCGGGTTCGTGCGCTGCGGAATAG	2	3	0
GATGGGCGGGTAGCTTCGTGTGCTTGTG	1	0	1
GATGGGGAGCAATATATGCGCGGGGGGA	10	13	5
GATGGGGAGCTAGAGTGGGACGGGAGGG	12	8	12
GATGGGGCGGAGCATCTGGTTCGGCTTC	2	0	0
GATGGGGCGGATGCCCTGGCTCTTTGCA	0	1	0
GATGGGGCTGATTAACCGTGGGCTCGCA	3	2	1
GATGGGGGAGGGGAGGGAGACCGAAATA	2	0	0
GATGGGGTCGTCTCTGCAAGTAATACCT	4	3	9
GATGGTACAGCAAGGACGGCCGCGTTTG	2	0	0
GATGGTGTTCGGCGGGGCTCACAGCAGG	1	4	1
GATGGTTGATTTCGTTAGTCGATCTCTT	20	12	13
GATGTAAAGTCTTTTGTAAACGGCAAGG	4	4	3
GATGTAACGGTCCCGAAGTCCGGCTTGG	22	14	18
GATGTAACGGTCCCGAGTCCGGCTTGGG	0	1	0
GATGTAAGGTATCGGTTCGTTTCAGTAT	10	3	7
GATGTAATGCTTAGTGACATTGGTTCCC	0	0	2
GATGTATCTACAAGCTGAAGGGCTGCTG	9	8	17
GATGTCCGGGTAGAAGCCGGTACCCTCA	0	0	2
GATGTCGTTTTCTTATTTTAAATATTAT	0	1	1
GATGTGAGTAAGGGTTAATGAAAGGGCA	1	3	0
GATGTGCTACGCGTGTCGAGTAGTTCAT	4	3	8
GATGTGCTGATTTTGCTAAAGTTGATGA	2	2	8
GATGTGGGTGGGGAGCCGGGAACAGGGT	0	1	0
GATGTGTCCATGGCCTCGTTCGGGCTGG	0	0	1
GATGTGTCTTCGAAAAAGGCCGTACGCT	0	1	0
GATGTGTCTTCGAGAAAAGGCCGTACGC	16	12	12
GATGTGTTTTTATGGGCGTACCAGGGCG	1	2	2
GATGTTCTAACTACAACAACTTACGCGT	1	1	1
GATGTTGGCATCCAGAAGTGCGGGAAAG	9	4	4
GATGTTGGCGAACGACAATCGTTCTCTG	0	0	1
GATGTTGGTCGCGCCATGGCCACGTGCA	2	1	1
GATTAACATGGCATCTTCACTTCGAGGT	0	0	1
GATTAAGACCGGAACAGCGGATAGTAGT	0	0	1
GATTAAGACTGGAACAGCGGATAGTAGT	2	0	0
GATTAAGCTCATTAGGGTTAGCCTCGGT	1	0	0
GATTACTGCGGATTAGGGCTGGCGAGTT	0	1	1
GATTAGACAAAGTGGGACAGATTTGAAT	48	34	38
GATTAGGACGGTCTCATCTCGGTTGATG	0	3	2
GATTAGTCAGTTATTTCCTAATGTATGA	49	42	57
GATTATGCTATGGGCCGGGTATCAGTTC	1	0	0
GATTATTGGGTTGTGGGCACATGTGGAG	1	0	0
GATTCACGGTCATTCGGTCACTAACAGC	2	3	3
GATTCCCCGCTTTTCCTTCCGAATGAGC	1	0	0
GATTCCGCTGATTATTGTTCGGTCGTTT	0	0	1
GATTCGCAGTATTTTGTTTATCGTCTGT	3	3	1
GATTCGCCAATATTTTCATGGCCACGTG	2	0	1
GATTCTAGGGACAGTTGCGGCACGTTGT	27	34	31
GATTCTGCTGATTTTGATTCTCCCGAAA	0	0	1
GATTGATGCAAGGATTTCAGTGAGCTCA	2	2	2
GATTGATGCAGTAGGTTATTATGTGCGC	3	4	1
GATTGATTGCTTCCGGCAGTGAGCTATG	2	2	0
GATTGGCCAGCTTATGTACTGGTTAGAC	13	5	10
GATTGGGCGTGTTGGTGGGGAGAGGAGT	4	5	2
GATTGGGGGATATTATCGACAAGTATGA	1	1	3
GATTGGTAGGTTTTGGATTTTTTACTTT	5	3	4
GATTGGTGAATTCATAATCTTACACAAT	8	3	6
GATTGTAAGACCGTACCGAGACCGGCAT	1	0	1
GATTGTAATGTCTATTGTAATGATTGTT	9	11	18
GATTGTCGTATTTTGCGTATGGCACACG	11	6	11
GATTGTCGTTGTCATGCGTACAGTTCGT	25	14	25
GATTGTGTGCCTGGCGTATAGATATGAG	0	1	0
GATTGTTCGGGGTTTGCAATTAATAATG	0	0	1
GATTGTTTGCGCTAACGTGTTTCTGGTT	10	3	6
GATTGTTTTAGGTGCGTTTACTAATAGT	0	0	1
GATTGTTTTTAGAGAAATGTGGCCCTTC	0	0	1
GATTTAGCGCATTTGATTGTTGAGTAGG	0	0	1
GATTTAGCTTTTTATATTGACAGATTGT	9	10	5
GATTTAGTTCTCTTTGTATGGTTTTTGG	2	2	0
GATTTATATCATTCTCTAACTGGCCTTG	4	3	2
GATTTATCTACTCCAAGTAGTTCATTTG	17	14	9
GATTTATTTCGGCTTGTAATCGGTTGTT	2	1	5
GATTTCAATAGCGCATTCTACTTTGGGG	2	5	1
GATTTCATATTGCACTTTTATCCATATC	37	36	27
GATTTCGCGGATTTGTCGGTGGGGTAGC	70	75	73
GATTTCGCGGTCTTAACGGTAAAGCGAA	13	12	7
GATTTGATCTGTTTTGTGGCAACCTTTA	5	5	2
GATTTGCCGCGTAGCCCATCCCGCATCC	0	1	0
GATTTGGAAGCCTATGGGCTACTTTATC	33	38	36
GATTTGTCACATGGTCATTCTTGAGAGT	0	0	1
GATTTGTGGTCCTGTTTCTTATACAGAC	0	1	0
GATTTGTTGGTCCCTGACGAAGGGGTCG	1	0	2
GATTTGTTTCTATGGATAGGCTTGGTGA	1	0	0
GATTTTAGACCTATGTGGGCTCGGTTTC	0	1	0
GATTTTATGAACGTGATCGACTATGAGA	59	57	46
GATTTTCATATTGCACTTTTATCCATAT	0	0	1
GATTTTGATTTTTCCTTATTTTTTGATT	0	3	2
GATTTTGCGATCATAGAAGTCCTAGCGG	0	0	1
GATTTTGTTAAATTTGTTGGATTGGATT	0	1	0
GATTTTGTTAAATTTGTTGGATTTTGGA	15	19	18
GATTTTTAAAATCATGTAGTTATGTCCA	2	0	1
GATTTTTCCAAGAGGGGGTCACTACTAC	9	21	17
GATTTTTCCAAGAGGGGTCACTACTACT	1	0	0
GATTTTTCTAACTTTTCTTTCCTAAAAC	22	22	20
GATTTTTGGCGTCCTGTCACACTGTTCG	5	7	4
GATTTTTTAAAATCATGTAGTTATGTCC	0	0	1
GCAAAAAATAACGTGGGGTATGTTTGGC	35	30	35
GCAAAGACGGAGCACCGGACCGACAGTA	1	0	0
GCAAATATAGTTTGCATCGGAAGTCTGC	19	23	13
GCAAATTGGGTGTCCGGACGTAGAGCTA	0	0	1
GCAACATATTGGGCTGTAAAGGTGCCAT	1	1	5
GCAACCTTTTAAATCAGAAGCAGATCGT	0	0	1
GCAACGGAAACCATAACGAGCATCATCT	1	0	0
GCAACGGGTGACGATAACCGAGATGGGT	5	5	4
GCAACGTGTTCTTATGTTTTCCCTAAAC	4	0	3
GCAAGAGAGATATATCGGTGATGGGTGC	82	75	71
GCAAGAGGGAATCTTAGAGGGCACCATG	1	0	0
GCAAGCGCAACCCATTGGGGTAGGCAGG	26	15	18
GCAAGGGTGGAACTTTAGTATAACATCG	3	3	4
GCAAGTGCGCGCCTGAGTTGCCGGCTCC	18	13	12
GCAATATTGGGTGTCACGTTTCAGCTCA	4	4	1
GCAATCATGTAATAATGACAGGTTTTTT	8	9	4
GCAATCCTGAAATTCGCGTGCATTATTC	4	2	4
GCAATGAGGTAAGAGGAGGGAATGGTTT	14	14	13
GCAATGATTGACTGGTTCACTAGTGTGG	11	13	9
GCAATGCGTACGAGGGTTACTGAGTGCC	11	10	9
GCAATGGGTAGTCGATCGAGCCGGGGGA	19	20	30
GCAATGTAAGCGTCCAGGTACATGCCGG	2	2	0
GCAATGTACCGAGTATTGAAGCACGCAC	69	51	51
GCAATTGATTGAAAAAATTTGAGATTGT	2	1	2
GCAATTTAGGCTTTCAAAGAATAGAGGC	9	3	2
GCACACGGCATTGTAGCATCTCGGGTGA	10	2	4
GCACAGGGGCCGGCTTCCTACCCGGTTA	0	0	1
GCACAGTCAGCTGTGTACTCTCCAGATT	32	19	22
GCACATCAATACCGTGCAATATATCAGC	0	1	0
GCACATGATGATGTAGGAAAGGTGTCCA	1	0	0
GCACATGTTCACGCTCTAGCGCGGTGTG	0	0	1
GCACCCAGCGGTAGTGAGATACTTCGCG	2	0	0
GCACCCTCATTTTCCACATATATGAATC	33	25	30
GCACCCTGTTCCTGGCTACATTGCTTAA	8	11	10
GCACCGTGTATGAGTTTCTGCTGCGCGA	3	0	0
GCACGAAGGGGTGACGGCGGCTGAGAGA	0	1	3
GCACGAAGGGGTGGCGGCGGCTGAGAGA	2	0	0
GCACGAGCCTAAATGTTGGAGGTCATGT	9	13	3
GCACGATTTGCCTGAGTCAGGTCGGTTC	6	3	6
GCACGCCCGCAATCAAATGTCGTTCAGG	0	0	1
GCACGCTGGCCTATACGGGGTTAGGATA	55	50	39
GCACGCTGGCCTATACGGGTTAGGATAG	0	0	1
GCACGGGAGACCAAGGTTACGACGCTGG	16	14	6
GCACGGTCTTTACTCAATCTTATGGTGG	13	17	13
GCACGTACCGCAATCAAATGTCGTTCAG	0	0	1
GCACGTCTAGCTGGTTCTGTTAGGCCGA	8	4	7
GCACGTCTGGACGGTACCGAAGTCCACT	2	4	2
GCACGTTTAGTGTATGGCTCAGTGTCAC	1	0	0
GCACTACTAAAAAAGTAGAGTCGGTTTA	14	13	2
GCACTATGTATAGCGAAGGCAAGGGCTG	2	3	1
GCACTCCCAGGGCGTGGCGTGTTAGTGG	17	24	15
GCACTCCCGCACGGGCTTGATCGGGGTG	0	1	0
GCACTCGGACCACATAACGTTGGATTTC	1	1	0
GCACTGCCTGTTGTCTTTATAAACGTGT	16	7	17
GCACTTAGTAGGGGGTGCCTAGCAACGT	2	0	2
GCACTTGGTAGGGGGTGCCTAGCAACGT	0	2	0
GCACTTGTCGGTATGCGGGTATTTGGTA	1	0	0
GCACTTTCCGACGCGGTACTAATGGTGA	0	0	1
GCAGAAGTTAACACTTTCGGATATTTCT	0	0	1
GCAGACCGGTCTTCCATGGCAAGTGTCG	1	1	0
GCAGACCTGGTGTTGCGCCCTTCCGACC	0	1	0
GCAGACTGGGTTTGCACAGTCAATTCTG	0	1	0
GCAGAGAAGGCTAAGAGATTTCCAGTAG	32	24	24
GCAGAGGAAGCCATCTATAGGGTAAGAC	1	1	2
GCAGAGGCCCCACTGTGCACCCGAAGCG	9	14	10
GCAGATGAACCACAGATGTTAGCTCCGT	2	0	0
GCAGATGAACCACGGATGTTAGCTCCGT	0	2	0
GCAGATGTGGCTTCTATGCTCTTTTCAG	7	2	2
GCAGCAACGGAAACCATAACGAGCATCA	1	0	0
GCAGCCCAGTTTACCCGGAGATGCTGGG	11	9	5
GCAGCCCAGTTTTACCCGGAGATGCTGG	0	0	1
GCAGCCGGGCAATATAGCTCCAATGTAG	6	6	9
GCAGCGGCGCACAGGCCGGTAGTTCTGG	7	12	2
GCAGCGTCTATGAATAGTCGTGAACGGG	14	15	7
GCAGCTAACGCGCAGGTGCTTCGGGGGG	2	0	0
GCAGCTAACGGTGTACCTTGATGCAACA	2	5	8
GCAGCTACTCCTATTGGTCTACTGAACT	3	3	4
GCAGCTCGAGAAGCTCTTACTTTGCGAC	0	0	1
GCAGCTGGGGGCCGGAAGGTGGAGGGTC	0	0	1
GCAGGAATTACTACTGCTTGTTTACGAA	0	0	1
GCAGGCACAAAGAGTTATGAGGCCTTAA	7	4	4
GCAGGCGTAGGCCGTGGAGTCAGCCAGG	0	1	0
GCAGGCTGGTAAGAGAGCCATTATATGC	2	1	1
GCAGGCTTCGGTTTAGTCTGGAGTATGC	2	2	0
GCAGGGGCCGAAGATGGGTGCAGGTCGT	6	7	2
GCAGGGGGAAGTTTATTGAAGAGGGGGA	2	3	0
GCAGGGGGGAAGTTTATTGAAGAGGGGG	75	70	73
GCAGGGTCCCTACTCAGCTCAGGAGTCA	0	0	1
GCAGGTACGCCCAGCTTAGATAGGCATC	0	2	1
GCAGGTGGGGTCCGACTCCTTTATACTG	0	0	1
GCAGGTGTGGGAGGTCAGATTTCATACT	57	50	50
GCAGTCCAAATGTTTTTGAGATGGCAGC	1	0	0
GCAGTCCTGGGGGGCTCAAGCTCGCCCT	1	3	3
GCAGTGAACCTGGGTTCGTTAGTGATGC	39	35	21
GCAGTGAAGGCCGCAGTACAGACTATAT	1	0	0
GCAGTGAAGGGCGCAGCGACGATATATA	41	33	30
GCAGTGACTGTTGCCCGAAGCATAGGTT	5	6	4
GCAGTGATGAACGGAGAAAGGTCTGGCT	1	2	0
GCAGTGTATATCGTTTAATCGGCCTATC	1	0	4
GCAGTGTCCCTCGTCGACCATTTTAGTA	1	1	1
GCAGTGTCGCCCAAATTGCTCAACTGGG	2	3	2
GCAGTTCCGTAGACCCTGGTCTAATGGG	1	0	3
GCAGTTCTCGTTCTTTCTGGGGATTCGT	0	0	1
GCAGTTGCGCTTCGCGCGTCATAGGTCC	14	6	6
GCAGTTTTTCCGCTTACAGCCGAGCTGT	2	2	3
GCATAAATAAGCAACTCGCTACCCTTCT	4	1	0
GCATAACCCCAAGGACTATCAACATTAC	0	2	0
GCATAAGGATGCCTGTGGTGGACGGCTA	6	2	1
GCATAATAGAGCGCCTATGAAGGGCTAT	0	0	1
GCATACATTCAACGGACCGCGCCTGTGT	1	0	6
GCATACCCTGGCTCGCGCTGACTTGGGT	6	2	4
GCATAGAGTGTATTGACCATTGATCACC	4	6	11
GCATAGGAGATGGACTTAAACTGATTAT	0	2	0
GCATAGTAATCTCGTCGTATTTGGTGGA	3	4	1
GCATATACGGCCCATTCCAGGAGGTAAG	0	1	0
GCATCAATGAGCATGCATAGGTGCGTGT	15	6	17
GCATCATCTTGATTAAGCTCATTAGGGT	1	0	0
GCATCATGGTGTCTGTGTAATAGTGAGT	9	8	4
GCATCCACGGCGCTTTAAAATAGTTGTT	1	0	0
GCATCCCTGCGATGAGTGGCAAAAGTAT	5	11	13
GCATCGTATGAACCCTGTGCCTTTTTTC	1	0	2
GCATCTGACCGCGGCTGGCGACGTTAGT	0	0	1
GCATCTGATTGTTGGTTTGACTATAGCT	7	7	18
GCATGCACAAGTACGGATTGTAATCTGA	9	8	7
GCATGCCTAGGGATCCCATTCCTTAAGA	0	6	0
GCATGGAACCAAGAGTACACAAGGGTGT	1	0	1
GCATGGGACGTTACGAGACGCCGGGGGG	0	4	0
GCATGGTGCACCGAGCCTACTATCTTCC	13	10	24
GCATGGTTAGGTTACTAATTCTCGTAGT	78	53	62
GCATGTAAGCGTCCAGGTACATGCCGGG	3	0	0
GCATGTCGCCGTATATGTTCGGTGCCGT	61	40	51
GCATGTCGGCCAGTGTTCTGTACGGTTC	2	0	3
GCATGTGATATTATTGGCCTTAAGTCAC	1	2	2
GCATGTGCAGGCCTCGTGCAGTTCAGCC	2	1	0
GCATGTGTTATGAGTAATTACTGTAGAT	1	3	0
GCATGTTGTAAATATGCCCCGGCTGTTC	2	0	1
GCATGTTGTAAATATGCCCGGCTGTTCT	1	0	0
GCATGTTTTCGTTTCGAGAGCCATGGGC	1	1	2
GCATTAATAATTTTGAAAAACCCCATTG	2	1	0
GCATTACGCTCAATAGATTCAAAGTGCT	15	9	7
GCATTAGGGGTACTCTTGCCACTTTTAG	3	0	2
GCATTAGGGGTTGCAAGTTGTGGGGGGT	0	1	0
GCATTCCCCACGCAATTGGGTACGTGGA	1	1	0
GCATTCGAATGGGACGCATGCCAGGCGA	24	23	23
GCATTGTCGCTCGATTGTGTTTCGAGGC	3	2	5
GCATTTCAGTTCGACGCCGCATCTCAAG	6	6	7
GCATTTCATCTGTTTCTTTCCATAAGGC	2	2	0
GCATTTGGGTGTATGTCGGCTACACTCA	60	49	35
GCATTTTATCGATTATCCATGGCCACGT	0	0	1
GCCAAGGCGTAGTCCCTGGCTCGGTCGG	0	0	1
GCCAAGGTCTGGGCAGTACGCATCGGTT	0	0	2
GCCAAGTAAGAGGTGCCCGGTGGTGGGG	4	2	6
GCCACCTTATCGGTCGAGGCGCAGGGAA	1	0	0
GCCACGTTAATTGCGTCGAGGTTCCGCG	9	16	12
GCCACTAAGCCTAAGTGTTGATAGGTCA	12	14	13
GCCACTAGGGCTCATTAGATTACTTATA	0	1	0
GCCAGGCGGGGAAAGGGTCGGGCTACGA	59	45	44
GCCAGGCGGGGATCCGTCCAGCTCGTTC	1	0	1
GCCAGGTTGTCAGTGCTCACGATCACAG	0	0	1
GCCAGTCAGACTGATGCGGGTGATGTGG	5	3	5
GCCATCATAATGTTTTGGGTTGTGCACG	26	27	33
GCCATCGTCATGTGTCTCATGCCAGAAG	82	64	72
GCCATGCGCAATCAAGCGTCGAACTGAG	6	14	11
GCCATTATTGGTTGAGACGGGTTTAGAG	0	1	0
GCCATTGATGATTACACTACATATGTTC	0	0	1
GCCATTTCACGGGGACACCAGGTATCGT	5	1	3
GCCATTTCCCGGTATCTTGCCTCGTGCT	5	4	5
GCCCAATGTTGTATGCATGCGGTCTGTC	2	5	4
GCCCCCCTATATTTAACATTGTCTACAA	1	4	0
GCCCCGTTCGGTCAGGGGTAAGGTCGAC	0	1	2
GCCCCTGGGCATCGTGTGCTTGCTCTTA	3	2	6
GCCCCTGGGCATGTGTGCTTGCTCTTAG	0	1	0
GCCCCTTCCCACTCAGGATAGATTCAGC	3	0	3
GCCCGCACCGTAGACCATAGTGCATCAC	13	23	15
GCCCGCCCTGGCATGAACTGTTGTGTGA	0	1	0
GCCCGGGCGTCGGGGCGGTATGATGGCG	3	0	1
GCCCGTGGGGTTAACCTGGGAATGCCGG	1	0	1
GCCCTCCACAGTGTCAGCTCCTCACCTG	1	0	0
GCCCTGTATTGAGATTAGCTCGGCCTGG	2	1	2
GCCCTTAATGCATTCTTTACGTCTTGTT	0	1	1
GCCGAATACAGCCCGGAGCTTAACACAC	4	2	0
GCCGAATCGCTAGAGGAAAGAAGAATGG	3	3	0
GCCGAATCGCTAGAGGGAAGAAGAATGG	0	0	2
GCCGAATCTAGGCGTGTCGCGCAGGTGT	1	5	4
GCCGAATTGGTCAACGTATAGGTACGTG	0	0	1
GCCGACCACCGCTAGCTGTACATCAGGC	0	0	6
GCCGACCCTCTCGATTTAGTGGGAGGGC	1	3	0
GCCGAGAGTCGCCGGCTTTGCTTGTCGT	25	13	21
GCCGAGCGTTTAACATCGTATTATTACA	0	0	1
GCCGAGCGTTTTAACATCGTATTATTAC	2	2	5
GCCGAGCTACGCAGTCCCCCGGGCACTA	2	0	1
GCCGAGTTGTAGAGCGGCAGATGCGCGT	29	15	10
GCCGATTCGGGCAATGTTCTTCGCTTTT	1	0	0
GCCGATTCTCAGTATGGTTTTTGTTTAA	8	12	7
GCCGCATCGCGTAGGTCGAGTTCCGGTG	0	1	0
GCCGCCGCCCCCCGATGAGAGTCGAGAT	2	0	0
GCCGCGGAGGAGGCTCCGCCTCGGAGGG	6	4	5
GCCGCGGTAGTGGTTGAGTGAGGGGGGA	0	0	1
GCCGCTCGCTTTAGAGCTAACTCGGAGC	2	1	0
GCCGCTTGTGCAAGAGCAGGGTGCTGTG	2	0	3
GCCGGACTTACGGATGTAATGCTGATTT	1	0	1
GCCGGAGGGCCAAATAGCAGAGAGGCGT	59	67	49
GCCGGATCGAACTTTTTGTTTGTTACGG	18	12	16
GCCGGCCTTCATAGCTCCTGGGGGAAAT	49	40	40
GCCGGCGGCAGTCTAGGAGCCACCGCTA	0	2	0
GCCGGCGGCAGTCTAGGAGCCACTGGGC	45	45	54
GCCGGCGGCGTTATAATTTGGTGTTATT	3	0	8
GCCGGCTGGCCACACTAGCACATAAAGG	0	0	4
GCCGGGAGGTATTGGGAGGACGAGCTAC	0	0	2
GCCGGGAGTGCGGTCCTCTACGAGGTGG	3	2	2
GCCGGGCGATACGTGTGGCGGAGGCAGT	38	46	41
GCCGGGGATGTTGTGCGCTCGCTTGTGC	1	0	0
GCCGGGGCGACATTCGGTGTGTACAGCC	2	0	0
GCCGGGGCGAGGCAGATGTCTAATTGTT	1	1	3
GCCGGGGGTGGCATGCATGTAGGAGTGG	1	0	0
GCCGGGTACCTCGGGAGTGACGGCGGGA	8	20	12
GCCGGGTGCAGGGGGGTGGACTGCTGCG	1	1	0
GCCGGGTGTCCGCTGGGTAACATTTTCG	1	3	2
GCCGGGTGTGGCGATACCGGTGGATGCT	3	7	7
GCCGGGTTCTTTGTTCTGTTCGAGGTTC	11	3	5
GCCGGTAAAAAAGGGGGGTGAGACACGT	0	1	0
GCCGGTCAAATTCCGAGGGCGGCCAGAA	5	5	9
GCCGGTCACGGTCCCAAACAGGCTTGGT	29	19	20
GCCGGTCTAAAGGGATTCCCAGTTCGGA	0	0	1
GCCGGTGCGGGAGGGCCGGGTGAAAACA	4	3	3
GCCGGTGGCGGGGGCGGTAAATCGTCGG	2	0	0
GCCGGTGTTCGTTCTTCAATGCCTGTTC	21	18	24
GCCGGTTGACTTTAGTGGGTACTCAATT	9	14	14
GCCGGTTTCCGTGGCTCCGAGCGCGCGC	1	1	1
GCCGTAAAGTGCTGCATCGAGCGGTATC	9	6	9
GCCGTATATAATTCAGTATAGGCTCTGT	0	2	0
GCCGTATATGGTGTTCTGTCAACCCCTA	44	39	34
GCCGTCACCACCGCTAGCTGTACATGGT	0	1	0
GCCGTCACCACCTGAGTTAGTATAAAAC	35	37	39
GCCGTCGACGGAAATTACTCGTTTAACC	0	1	1
GCCGTCTGACCTTTCGCGCGCGAGAAGT	25	16	19
GCCGTCTGACCTTTTCGCGCGCGAGAAG	0	1	0
GCCGTGAGGTACGGGCTACCTTGTTGCG	2	6	4
GCCGTGGCCGAACGCGCCAGCCCGTCGC	1	1	1
GCCGTGTGGTTGTTAGTATCCGGTATGG	6	6	5
GCCGTGTTAAAGCACCAGCAGGGTAGGT	32	25	35
GCCGTTACTTCGTTACGAAAGCTGTGTC	3	8	8
GCCGTTCGACTCCATCAGGCCAAGCTTA	4	1	3
GCCGTTGGTCTACAAGAGGGAGCCCAAA	3	3	7
GCCGTTTGCTTAGCGTTGGACTATATCT	50	53	43
GCCTAAGTATGGACTACGGGTATCACCC	2	1	3
GCCTACAAGAGTCTGCTAGGGAACACAG	3	3	0
GCCTACGAACAATCGTCCGCTTTTTATC	1	0	0
GCCTAGAAAGACCCTGAGGCGGTCTTCC	19	13	27
GCCTATGGCATAGACGCGAATTAAACTC	0	1	1
GCCTATTACAATTGTCAACCTTGGACCG	39	32	46
GCCTATTGAGGCACGGGCACCAATACGG	4	1	0
GCCTCAATGCATCTGACCATAGGCCGGG	6	0	4
GCCTCCCTTGGTTGAGAACATGGATTAT	2	1	2
GCCTCCTGGATTGGGTGCTTGAGCTGGT	63	47	38
GCCTCGGAGTTACCGATTGGCTAGGCTC	0	0	1
GCCTCGGTACGGTCAGGCATCCACGGCG	1	0	0
GCCTCGGTGTACAGGTGGGACTTGCCTC	2	3	3
GCCTCGTGTATATGCCTCGATGGTTGTG	10	5	4
GCCTCTTATAGTGGGTATCGGTCCAACT	0	0	1
GCCTCTTTATAGTGGGTATCGGTCCAAC	43	29	56
GCCTGAAGAGAAATGGTAGGACGGGAGA	41	41	35
GCCTGACGTTTACTCGCACGTTTAAAGT	1	1	0
GCCTGAGTTTCAGCCGCTATGTGGGACT	2	0	0
GCCTGCCCTGGCATGAACTGTTGTGTGA	2	0	0
GCCTGCGCTTAAGACACAAGAGAGTCTC	1	0	0
GCCTGCGTCGAGGGTTTCAGCATGTAAG	2	1	0
GCCTGGAAAGCGTCCGTGGGGACTTTTT	6	2	2
GCCTGGGGGCCGGGGCGGGGGTGGGCGG	1	0	2
GCCTGGTAGCTTATGCGTTGGGACGGTT	0	2	4
GCCTGTATTGGGCTTTTGGGGATTATCA	6	1	7
GCCTGTTACGTATGTAGTTTGGTCCGGA	1	0	0
GCCTTAACTATGTCTCTGGAGTTTGCCT	8	12	14
GCCTTAGTGTAACGTTTAGTGCTCAATT	1	1	0
GCCTTAGTTATGTTCACGGACCTTGCAT	1	1	0
GCCTTCGGAAGGAGGATTGAGGCCTCTT	11	18	12
GCCTTGAGGGTGGGGGAAGGTGTGCTGG	1	0	0
GCCTTGAGGGTGGGGGGAAGGTGTGCTG	1	0	0
GCCTTGAGTTTGTTTGTAAAAATGCGGT	1	0	1
GCCTTGGGAGTACTGTCGGCCAGGCACA	1	0	0
GCCTTGGTCATGGAATGTGAATGGGCGT	1	4	0
GCCTTGTTATGTTGTGTATGCATCCCTT	0	0	2
GCCTTGTTTCGATCACTAAAGAGAGGGG	0	0	1
GCCTTTGTTGGCGTACTGTGCTTCAGCT	0	1	2
GCCTTTTAGTAGCGTTGTCCAGTACCCG	0	0	1
GCGAACTGGACAATACTTTTGTGTGCTA	0	2	1
GCGAAGAACCGTGAATTCTATCTAGGAA	0	0	1
GCGAAGCTGGCCATCCCGGGGTTAGCCC	1	0	0
GCGAATAGGTATTTACCGCACCGCCATT	10	3	4
GCGACAGGATCCGATTAAATCTATCGTG	4	1	0
GCGACCAAGTCGCTGATGTCGCGGGATG	0	1	0
GCGACCGAAGTAGGACGGGCACAAGGAA	4	1	4
GCGACGGACGCGCCACAGAGGCGTGCTC	1	0	0
GCGACGGGTCTAAAAGCGGGCCATGAGC	0	2	0
GCGACTGCTTTAAGACAGGTCAGCGTAT	4	1	4
GCGACTTATACATGCTTGTTATAATTTG	35	34	33
GCGACTTCATATCCACTGGATCCTTATT	11	13	14
GCGACTTTTTTAGGGCCCGTTCGGAGTG	4	9	5
GCGAGACGCGTTCCGCCGTGCCCTGGGG	12	11	8
GCGAGAGTGCATGTTTTGCTGTTGGGGT	0	0	1
GCGAGATGCGCTAGATTCATAGACAGGC	1	1	2
GCGAGCAATTCTATGCTTTAAGAATGTT	1	0	0
GCGAGGATTTGTCTATGCCGTGTATCGG	15	19	17
GCGAGGCCCGGTGCTTGCAAGGGGGGAT	2	3	0
GCGAGGGACGTGTCCAAGGTGGCTCCGT	23	21	17
GCGAGGGAGGATCCTAACCCATCAAACA	0	1	0
GCGAGGGGCACCGAAATGTCTGCAACTG	0	1	2
GCGAGGTTGTCCGCAATTAAATTCTCAG	3	3	3
GCGAGTGTAATGGTCCATAACGGTGTTG	2	0	1
GCGAGTTGCTCAGCGGTAGTACGGAGAG	43	39	40
GCGATGTATTGGGGCAGGTAACCTGTTC	2	3	1
GCGATGTCGAACGCATTTTATGTCCAGG	0	0	1
GCGATTAAGAAGTGGGATTGGAATACAG	1	3	0
GCGATTACCAGGCTGTAGTATTGTTAGC	0	1	2
GCGCAAGGTGGGGCACGAGGTATGGACG	1	0	2
GCGCAATGTTGACATGGCGATCTGGTCC	4	0	7
GCGCAGGAACCATTCTTCCGAGTATGAG	2	6	2
GCGCATATGGTAATATTGTAAATTCCAC	3	2	1
GCGCCACTGAAGCTGGCATAGGCTGAGG	7	6	7
GCGCCAGCTCACTGGAAGGGCGGTAGGA	12	20	5
GCGCCAGTGAGCGCATGAAGAGTTATAG	2	3	2
GCGCCCAGGTTGCTGATGGCCTTCAGTA	0	2	1
GCGCCCGTCTATCGGGATATGAGGGGGG	0	1	0
GCGCCCTTGGTTGTCGCTGATCAAATTT	9	5	5
GCGCCGCCGCTTTTTAATGTTGTGGATG	5	7	3
GCGCCGGTTCAACGCTAGAGGCATCAGG	57	49	48
GCGCCGTATTGGATAAGCTTTGAAGCGT	52	58	59
GCGCGAAGAAAGCAGCTCTTTAAGCCAT	36	23	23
GCGCGAGAAGCAGCCTCGGCTTAACAGC	2	1	1
GCGCGAGTGGACACACGCGGCTGCTGGG	3	1	0
GCGCGCCTAAATGTAATTTTTGACGCAG	9	3	7
GCGCGCGAGGTTGCTATGCTTACGGAGT	0	4	0
GCGCGGCTCAGTGAAGTTTCCCAGGCTA	0	3	1
GCGCGGTCTGGCGGGAGATCGTTCGAAT	1	0	0
GCGCGTAGGTGTGACGTTTGGCTGCCGG	23	37	21
GCGCGTATGCTCGCTTGGGGACTGCACC	4	2	1
GCGCGTGAGCATTTGTGCGGAAGTAAGG	19	23	21
GCGCGTGCAAAGGGAAAGGCTTGGTGTC	1	2	3
GCGCGTTGCGTATGCGAAGAAAACGACA	0	1	1
GCGCTAAATTATTTGGGTTGGGGGTTCA	43	39	41
GCGCTATAGGTGCTTCACGTGTCCGATG	1	1	1
GCGCTATGGCCGGGGTGATGGTCGTTAT	4	1	3
GCGCTATTTATACAAGTTGCCAAGCGGA	13	11	9
GCGCTCGCGAATGTCTCCGAAAAGAGGT	0	1	0
GCGCTCTCAACTTTGTCTCGGGTCGGTC	2	7	6
GCGCTGTGGGGAATACATTTATGACTGA	0	1	0
GCGCTGTTGCGTGCCAGGTGCTAGGAAG	2	0	0
GCGCTTGCAGCGCGTCAAACGTTGCGGC	2	3	4
GCGCTTTGGGGTCTGCTGATTTACCCTG	1	3	2
GCGCTTTTCCGTTCATAGACCTTTGTGC	0	1	0
GCGCTTTTCCGTTCATAGACTTTTGTGC	2	0	2
GCGGAAAATGAGAAAATTCGACCTATCC	0	0	1
GCGGAAACCAGTGTTCTCCATGTGTTTA	3	2	5
GCGGAAAGCGAGCTAATACTTATAGGGC	1	1	0
GCGGAAGGGGATTCCTGCCCTTCTCTGA	0	2	0
GCGGACGTAGCCGCTTGGCGCGGGGGGT	3	7	6
GCGGAGAATCAATTGAGCGGACGGTAAT	0	1	0
GCGGAGATCAATCAGACGAGGGCCTGTG	46	38	40
GCGGAGCAGTCCAAATGTTTTTGAGATG	1	0	0
GCGGAGGACTCTGTGGCGGGTTGAGTTG	1	2	7
GCGGAGGAGTGGCTTTGTCATGAAATGG	32	38	22
GCGGAGTCGTTATTGGATCTTTATCTTA	2	0	0
GCGGAGTCGTTATTTGATCTTTAGCTTA	0	0	4
GCGGAGTGATGCGCGTTGTGTTAAGGGG	0	0	1
GCGGATAGTAGCTTGAACTGGGTGCTTC	38	23	28
GCGGATGGGGTCGCCTGCGGATCGTGTA	1	0	0
GCGGCACCGAATCTGATGATCCGGTCCA	12	7	12
GCGGCAGGCAACCTCTGGGGCATGTCCC	0	4	0
GCGGCAGTAAGTGATCTGGTCAAATTTT	29	21	26
GCGGCCATTACAATGGGCAACATGTTTT	16	17	25
GCGGCCGAGGCCATCAGTGATCTCGGGA	19	6	9
GCGGCCGGGAGTTGACCGTGGACCATTA	2	0	2
GCGGCCGGGGGTGTTACCATAGTTTGAA	0	2	0
GCGGCGAAGAATGATTTGGACTGGTTAG	1	0	0
GCGGCGCTTGGATGTACCTTGCGTCGTA	4	3	3
GCGGCGGGCTCAGTACAAGAGGTGTACG	1	0	0
GCGGCGTTTCGGGTTGCAGAAGGCACCA	2	1	2
GCGGCTATCCCACTCGAACTATTGCTGA	0	0	2
GCGGGACGGTTATAAAAAGGTAGGTGAA	0	1	0
GCGGGAGAGCCTGCGTGCGGCGGGCAGG	0	1	0
GCGGGAGAGCTTTAGAGGAGACGGGTGC	13	3	6
GCGGGAGCTGTGCGATAGGGGAATCTTA	1	0	0
GCGGGAGGCGGTCGGGTCGAATTTTGCG	3	0	1
GCGGGAGTACTATATAAGTTTGTGTTCT	6	6	10
GCGGGATGATGCCCTCACGCCTGGCAAT	2	1	1
GCGGGATTCGTATTTGTATCTCTTAGTT	1	5	1
GCGGGCAGTGTACGAGTACGTGGGCAGA	1	0	0
GCGGGCGGTTTAATGCGCACGTGTACTC	6	3	5
GCGGGCTATACGCTATTATGCTAACGGC	0	0	2
GCGGGGACGTCCAAGGCGGGGGGCGGGG	1	1	2
GCGGGGAGTACCCTTGTGAATTGATGTG	5	3	4
GCGGGGAGTCACGGTCAGGAAATTAGTG	1	1	0
GCGGGGCGAAACGCTTACTGGTTCAAGT	5	2	5
GCGGGGGTGGAAGATTAACGTCTCGGAA	1	0	0
GCGGGGTCGAACTTGTATTGCGTTGTCG	5	2	10
GCGGGGTGGACCGTTGGGGGAGGAAGAG	0	0	2
GCGGGGTGGCAAGAAAGCCTCGCTGTGG	0	0	1
GCGGGGTTTGGTAAGCGGCCCCGGGTCG	2	2	1
GCGGGTATGCGTTCTTGGGACCGGGATT	15	5	14
GCGGGTGAATCGTCTTGGCTCTGTAGGC	6	7	2
GCGGGTGAGGCTCGCGCGAGTGGATCGG	15	19	20
GCGGGTGCGGCTGGATTTGGAGGGGGTG	3	2	2
GCGGGTGGCCCTGAGTTAGCGGGAGGGC	0	0	1
GCGGGTGTACGAGACCGTGCCCCCGAGG	11	7	13
GCGGTACTTATCAATGTATTATATGCGT	1	0	1
GCGGTAGTAGCAAGCTTCTGGTATCAAT	8	3	4
GCGGTCACGGCAAAATGTTCTTAAGAAA	6	8	13
GCGGTCAGCTGTGTCCCACAAAGCATTT	1	4	3
GCGGTCGGAAGTGAGATAGGAGGGTGGT	0	1	0
GCGGTCTAATCAGACCAGACCCGCTTGT	3	1	1
GCGGTGAGTAGTCTTCTGATGGCGTATA	12	12	8
GCGGTGATTCGTGAAAGACAAAGAGCTT	0	0	1
GCGGTGCGCATGGTGTGATGAAGAAGTG	17	16	14
GCGGTGCGTGACGTTCGGTGAGCAGCGT	2	1	0
GCGGTGGTCGCGATAAGGGACGGGCCGG	1	0	1
GCGGTGTTTCACGACCCAAGAACTAAGC	0	1	0
GCGGTTATGACATCCGCCGCCGGCTGTG	5	2	2
GCGGTTTGCAGCGTGTTGTTATAGTGCC	0	0	1
GCGGTTTGCATGACGGAGAGAGTTCCGA	11	11	9
GCGGTTTTAAGATTAGGGTCCGTTCTTG	0	1	0
GCGTAAAACCGCTGTCTGAACGTAATTA	1	1	1
GCGTAAAACGTTAACTGGGGATAAGTCC	6	9	11
GCGTAAATCTTATCCCAGGTACTCTGCC	70	50	56
GCGTAAATTAGTAAGTATCTCAACGACG	2	6	1
GCGTAACCAGCAGAGAATGAGTTTTTCG	45	26	27
GCGTAATAGTAACACCATTGTGTGGTGC	2	9	4
GCGTAGATCGACTAGTGGGGTTGAGTGC	21	17	16
GCGTAGATGAATGTTTCCTCCAGGTATG	3	0	1
GCGTAGGGGGCGGCATCGACCGGCAGAT	8	3	3
GCGTAGGTATCATTTAGAACATTCGCTC	1	0	0
GCGTAGTGGAAAACTTAGGGTGATGCTG	6	2	4
GCGTATATAGGCGAGGCATTAAATCTCG	41	23	22
GCGTATCAAATGAGGGTGCACTTCCGGA	19	23	15
GCGTATGGTAATAGCATAGCTTATCGCC	1	0	0
GCGTCAGTTAACCGTCGGGGGTCACAGG	2	1	2
GCGTCCGAAAAACGCTTATTCGTGCGGG	34	46	25
GCGTCGAATCCAGATGTGCTCCCATTAG	3	6	6
GCGTCGGATATGCAAGTGTGATATCCCT	1	3	2
GCGTCGGGGGTGCCCCGTACAGAAACTC	0	2	0
GCGTCTCTTATTTACGAGTACTGTCATC	15	11	11
GCGTCTTGGCTCATGAAAGGTTGTCCAG	2	4	5
GCGTGACGGGGCGTGCGGCCCCGCAGAA	1	0	0
GCGTGAGGCCACGCGACGCCCCTCGGTG	11	7	5
GCGTGATCGGTTAATCGGAGTAGCGAGG	8	9	12
GCGTGCGGGGTATAATTAGCAGGCTAAG	2	4	0
GCGTGCGTGAGTCTTTGAAATGGCGAGA	57	35	49
GCGTGCGTTGTACGCACACTATGCGAGA	46	51	46
GCGTGCTGCGTAGAAATTGTCGGAGGGC	5	5	3
GCGTGCTTAGTAGAAATGTTCAGATGGC	2	3	1
GCGTGCTTTAGAGTTCGGAAAGTCGACT	3	2	1
GCGTGGCAGTTGAAGCAGGGTAACCGGC	0	0	1
GCGTGGCCCTTTATGTAAAATATCGCTG	15	8	7
GCGTGGCGAAACTTCTGTAGTTCAGGGC	26	20	22
GCGTGGGGCCATGAGGGTTTCGTGCACG	1	3	1
GCGTGGGGGATCCTACCCGAGGCGCAAG	6	12	14
GCGTGGGTACCCTCGCGCATATCCCTTG	29	30	29
GCGTGGTAAGCATTATAACATTGGAAGT	0	0	2
GCGTGGTGTCGGGGACCGTTTAGCGCCA	3	4	6
GCGTGTAGTATTGGGGTTGTTGATCCGG	2	0	4
GCGTGTATTGCCCGTTTCAACATGTTCC	2	1	1
GCGTGTCAAGTCATAGGTTCCGTGATAG	0	2	0
GCGTGTCGTGGTAGATGTTGCGGCATTC	0	2	0
GCGTGTCGTGGTAGATGTTGTGCGGCAT	16	15	7
GCGTGTCTGATCGCTGATCGGCGTGCCG	26	19	9
GCGTGTCTTCCTCACCTTCCTTGTCTAT	12	3	8
GCGTTAATCGGCAGCCATCTTTAGATGA	37	25	28
GCGTTCACTGACTTTATCTAGCCTAACC	1	1	0
GCGTTCCGATCTAAACAATATCCTGTGG	0	0	2
GCGTTCTTGATACGCAATTCCTTTATTG	0	0	1
GCGTTGAAGTTAGCAGTATTCTAGTCTA	12	6	9
GCGTTGAGGATCCATGGATGTGTTTAAT	14	13	15
GCGTTGAGGGATGCGTAGGTGCAGTGGT	1	3	9
GCGTTGCTAGGTCACGAATCCGGCCGAG	12	17	13
GCGTTGGAAACCACAGTCACGTATGCCC	1	0	1
GCGTTGGCTATACGCTATTATGCTAACG	4	0	4
GCGTTGGGGAATGTTTACGATCGGCTCC	16	10	7
GCGTTGGTTCAATCAATGGGTCAAAACG	48	46	54
GCGTTGTTTAGGACATTACTATACAGAC	22	20	10
GCGTTTACAAGGTCTACTGTAGTCCATT	2	2	2
GCGTTTATATTAATATTTCTATCTGGAC	0	0	2
GCGTTTATGAGTGCGACCACCGCTAGCG	0	0	1
GCGTTTATGAGTGCGACCACCGCTAGCT	4	0	0
GCGTTTATGAGTGGGACCACCCGGCGAC	37	41	41
GCGTTTCTTACACGTACCGGTTGTTCAA	7	5	3
GCGTTTGGGATCGAGGGGACGTGGTATT	29	31	28
GCGTTTTATGAGTGGGACCACCCGGCGA	0	1	0
GCGTTTTATTTGCTGCGGCAAGTGTCGG	0	1	1
GCGTTTTTTGGTGCCCATGGTAAGGTGG	1	5	3
GCTAAATATAATCCCGATCGATTGTTGC	0	0	3
GCTAACATGTTTGTAAAACCAGTGGTAC	33	26	35
GCTAACATGTTTGTAAACCAGTGGTACG	1	0	0
GCTAATGATATTTACTGCCAGTTTGAGA	0	1	0
GCTACACTTCTCAACATCCATAAGGTTC	13	13	16
GCTACCAATTACGGCGACGGTGGCCCAA	3	0	0
GCTACCCTTTAGGGCTCACATAAACTCG	0	1	2
GCTACCGCATCTTGTTTAGAATTAGAGT	4	7	4
GCTACCGTGACATAATTTGGCTGACTGA	0	2	1
GCTACCTTGCGAGTAACCGGCTGCAAGT	27	25	21
GCTACGGGGATTGTGAGGGCGAGGACGG	4	2	1
GCTACGGGGGCTATACAGAGGCATCGCC	0	1	0
GCTACTACGCACGGTGATTTGGAGAGAA	1	0	0
GCTACTCCGTATCTTAGCCAGACGTCTT	1	1	2
GCTAGAAGATCACCTCTGTTACGTGTCT	3	8	7
GCTAGACAGCTACGCTTCTAGTAGTAGA	0	1	2
GCTAGATTGCCGTCGGCATTAGACTCTT	11	5	5
GCTAGCAGTGCTTGGCGAGGCCTTAGGA	2	2	3
GCTAGCCGTCGTGAGGGACGACCACCGC	0	0	1
GCTAGGTTGGATGCAGCACGCGGGGGCA	20	15	14
GCTATAGTGCATTGAGTCTCCCGATGGC	1	0	0
GCTATCATTAGGAACAGGGCCCGTGGGA	1	1	3
GCTATCGGACGGTGAACGCGACGGCCAG	21	19	24
GCTATCGGTTGTTACAAGTTTAAGGTAA	1	2	3
GCTATCTAACGACTTTCGGGACACTACC	1	1	0
GCTATGACGGACCGTGACGTTGTTATGT	3	0	1
GCTATGAGGGTTGTTCAAACTATGTTTT	6	5	3
GCTATGATGATTGTTGCCGACGCTTGGT	1	0	0
GCTATGATTCCTTGTGTTCTCTACTTAA	1	2	2
GCTATGCAGTTCAGCAGTACAAGTATGA	0	0	1
GCTATTCCCCGTTCTCAATCTGGTTCCT	2	6	9
GCTATTTTTCGGGACGTGAAGCTATGTT	27	29	25
GCTCAAGCTGGGGTCCACAGTCTATTGT	28	18	29
GCTCACAAGAGTTTGCTAGTGTGTCCAG	3	6	2
GCTCACAGGCTCTGACTCAATGCTTTCT	57	62	67
GCTCACCTCAGTTCCTTCGTACCGTTTT	11	14	19
GCTCACTTTTGTTGGACTAATCGCGGAT	1	0	0
GCTCAGGCACCGCCCCGCCAGGGGAGGG	11	5	6
GCTCATGAGGCTATTACCCATTTAAGCT	0	0	1
GCTCATGCATAGAAGGAGGACTGCTCTG	2	2	1
GCTCATTAGGGTTAGCCTCGGTACGGTC	1	0	0
GCTCATTTAACGAATGTTATTCTAGTCA	7	0	3
GCTCCAATTATTAATATGAAGGAGATTT	11	8	3
GCTCCAGGGACAACGTGTTGCTGGTCCG	0	1	0
GCTCCATGGGGTTGAGGTGATGGCCCCG	0	2	0
GCTCCCCTTTACCCCAATGCTGTAAAGT	1	0	0
GCTCCCGTATGTCGCCGCGGCACTTGAA	1	2	0
GCTCGAAACATGGGCGATCATTAGTGGC	7	2	3
GCTCGAGTTCATCGTTCATACGGAGGCC	1	1	1
GCTCGATCCGGATTGTGGGGCGGGCTGG	1	3	2
GCTCGCTGAATAAACCCCTGATCGCTGT	1	2	0
GCTCGGGGGTTTAAGCTGTTTTGCGTCT	7	5	7
GCTCGGGTATATGTATGTTGGGATATTG	1	1	1
GCTCGTATTAGTTGCCTCCATATCAGGC	18	10	18
GCTCGTCACCCAAAAATCTGCCGTGCGT	2	0	0
GCTCGTCAGCAGCGCGGGTGAGTGGGCG	1	1	0
GCTCGTGAGCCAGGGGTCACCGACTCGC	0	0	2
GCTCGTTTCTGTATAAGCGTTCGAGGTG	2	4	2
GCTCTAGCTTTTTGTTACGACGTCCTCG	1	0	0
GCTCTATGGCAAACTGTCTTTTACATAT	2	2	1
GCTCTCTTGGATGTACTGTTACACGAGC	0	1	0
GCTCTCTTGTTATCAATCGGTCCTTCTC	37	36	37
GCTCTGATGTCATCCGTAAGGTTGTCCC	3	1	1
GCTCTGCGGGGTGCGTATCGCTCACCGC	40	32	35
GCTCTGGTGTTCACATCTTGAATCAAAG	14	7	8
GCTCTGTCGAAAGTTGAACTCGGCGTGG	1	1	0
GCTCTTACTGCTTGCACGTTTTGAGTCG	5	0	3
GCTCTTAGCCGGGTCCGCTGGTCAGCGC	28	17	15
GCTCTTATCTTCCCATTGTATCTGGGCA	7	11	12
GCTCTTGGATGTAGGCTTTCAACATTCT	1	0	0
GCTCTTGTGGTATCCGACAATTATGAGT	0	0	1
GCTCTTTATACTATCTACGGCTTATTTT	21	13	15
GCTCTTTTATTAAGCTAGGCGTCGTCGT	2	3	4
GCTCTTTTGATATTCGCCTTAGAGATTA	0	2	0
GCTGAAAAATGTGCGAAGGTAGGTGCTT	2	0	0
GCTGAAGTTTCTTATCTTGGAACAAAGC	6	5	2
GCTGACCAAACTAGACAGTGTCAGCTGA	9	6	8
GCTGACCCGGGTTGCCAACGCCTATAAA	7	2	13
GCTGACCTGGGACCAGGTTCTTCTATGC	0	1	2
GCTGAGAGGGGCTAGCGCGAGTGATTAT	1	4	3
GCTGAGCTCATTGTAAACGCTCGGTTAA	5	4	1
GCTGAGGCGATTCATTGGGTCGAGGCGC	8	6	12
GCTGAGGGGGGTGAGTGTGGTGGTCCTG	0	0	1
GCTGAGTCAGCCTGGTGGCCCCTCTTCC	3	0	2
GCTGATAGAATTGATCGCACCATCTCTC	3	2	3
GCTGATAGGAAAATGCATAGCGTTATGT	1	0	0
GCTGATTCGTATAGGGTTATGACATACG	0	0	1
GCTGCAATCCGGCCATGTTGATTGATAT	11	13	10
GCTGCACAGGCTCTGACTCAATGCTTTC	0	0	1
GCTGCACCTACCAAGCTAACTAGTCTTC	7	9	9
GCTGCACCTACCATCTAACTAGTCTTCT	1	0	0
GCTGCAGAAGGTGCCTGGGCTAAAAACA	3	2	3
GCTGCCAGGGACGCCTCCATAGTACGTG	1	0	0
GCTGCCGCGAGTGGCACAGACGAGGGCG	3	1	0
GCTGCCGGCCACTGTCTTGACGGAAGTC	0	1	1
GCTGCCGGGATTGGGGGGTTAACAGCGA	2	1	0
GCTGCCGTTAGATTAATACTTTGCATGC	0	1	0
GCTGCCTCGAACTTTTTCTATATACCGT	0	0	1
GCTGCGACGGGGACGCTGCTGTTACGAG	1	1	1
GCTGCGTATGTGAGGGTACTCTTACACA	28	17	15
GCTGCTCCTGACGAAAGGCTCTGGCGGT	0	1	0
GCTGCTGCAGATATAAGCTCTGGTGTGC	0	1	1
GCTGCTGTTTTAGGTGTCATAGAGTGGA	0	1	1
GCTGCTTTGGTCTCGCTTACTTTAGCGT	15	19	14
GCTGGAGCAAAACGACAACTCTTTAATG	10	3	6
GCTGGAGCAGCGCGCGCTATGGAGGGCT	1	0	0
GCTGGAGCGCATATCTGGAGTGTTGATT	1	0	1
GCTGGATCTAGGTGTATACGATTTATTC	42	33	42
GCTGGATTACCTGCAGTATGGGCAGGGC	2	1	2
GCTGGCGGAAAATGAGAAAATTCGACCT	0	0	1
GCTGGCGGACCCTCCTACAACCTATGAT	3	4	5
GCTGGCGGTGGTTTCCGGTGTATTTAGC	0	5	1
GCTGGCGTCAGGGATATGCCAAAGTGGG	0	0	1
GCTGGCGTCAGGGATATGCCTTTCTGGG	14	21	14
GCTGGCTATGGTAGACAACCTCTGGGCT	6	1	4
GCTGGGCTTACTACCAACTGACCACCCC	40	35	38
GCTGGGGGTGGAAGGCGGCTTTCGGGGT	13	8	8
GCTGGGGTGGGTGGGCACGGCGGGGTTG	1	2	0
GCTGGGGTTGCCGGTGAGGTCTCGTGAG	24	13	10
GCTGGGTCTATAGGCCAGACTCGCGGAT	7	8	11
GCTGGGTGCAGTTATAGATATGGTCATT	12	3	10
GCTGGGTTAGACGTGTAACGCATGGTAG	0	0	1
GCTGGTAGTGGTCGGCGAGCTGTACATC	0	0	1
GCTGGTATATTGTAAATAAGTTTGTTTG	1	0	0
GCTGGTCACACATCCACTATGTATGCAC	9	9	15
GCTGGTTAGTCGAGAGCCAAGGGAAATC	3	4	3
GCTGGTTGCGTGAGGCCCGTGGATCGGG	1	2	2
GCTGGTTGCTTCCGGCCCACAGGCGCTT	11	7	8
GCTGGTTGTTCAAGGTTGTAAAGTGGCC	2	0	3
GCTGTAAGCCTGTGATCGTTATGCCAGT	0	1	0
GCTGTAGACATGTGCGGATATTATTATA	1	2	3
GCTGTAGCTTGTCGCATGGGTTGGAAGT	5	1	4
GCTGTATTAAAAGCTAGGCGCAGTTCAC	32	26	27
GCTGTATTAGCCTAGCCTGTCTCTACCT	1	2	4
GCTGTCTGCCATGTATTGGGTTCTGGGT	1	0	0
GCTGTGCGCGGTGTTATGTAACGGTTGT	2	4	5
GCTGTGTTTTCACGGGTAGGCCTATATT	1	0	0
GCTGTTTAATGCTGCTTCTATTTGGTGT	8	9	12
GCTGTTTCCTAACGCCGTCCCGAGGGCA	2	2	1
GCTGTTTGGAGTGTGCACGCTGGACGCG	1	0	1
GCTTAAACGGTAATTGGTATATTATAAC	2	3	2
GCTTAAGGCACCGCGACTCCCACCAGGT	10	9	5
GCTTAATCAGGCTTCGTTGGAGCTCTCT	8	13	8
GCTTAATGCTGATGTATATAGCCGGGCT	0	0	2
GCTTAATGGCTGTGCCCTCGTAACAAGT	32	30	27
GCTTAATTCTGTACGACCGGCTGTCATT	7	5	4
GCTTACAATCGTAGTCCCCCTAAGGTAG	4	5	7
GCTTACACTCGAGCCTGGGCGGGAGCCA	0	2	3
GCTTACATCGCCATTAGGCACTGTCATT	1	0	0
GCTTACCCGTTTTTGGCAGGTTTTCTAA	10	16	10
GCTTACTGCTCCTGATTCGACTGGTCGA	0	1	0
GCTTAGTCTCTCTGCACCAGTTCTTTCT	0	1	0
GCTTATAACGCTAAAAACCACTGGGGGG	1	0	0
GCTTATAAGTAGTAGGCGGGTAAGCTCT	2	2	11
GCTTATAGGTCGGGTTGTCCATTGTCCC	13	11	6
GCTTATCCAAATGAGAGGGCTGAAAATG	35	31	39
GCTTATCCTGAGACAGCTAGACTGTACA	26	22	20
GCTTATGGTAGGCCGTTCCGGCGTTAGA	8	11	9
GCTTCAAACTTAATCTTAAGTAGTTATG	0	1	0
GCTTCACTCTACCCTCAGTACTATGTCC	12	8	10
GCTTCAGACTCTTTTTACGAGGCTGTAT	8	7	5
GCTTCATCTCTCGTCCCTAATGAGGTTC	28	20	18
GCTTCATGGCATTCGTAGCTGAGGTGGC	0	2	0
GCTTCCATGTCCTATATACTTGTCTAAT	0	1	0
GCTTCCGGTATTATAGCAGGTAGCAGTG	0	1	0
GCTTCCGTGAGGGGCGCAAAAGGCCCTA	2	2	2
GCTTCGACTCGCTGGCAGCTCTGATGTG	2	0	0
GCTTCGGTTCTGATGTCAACACAGCTTT	26	15	29
GCTTCGTGACACATTTGCGGTTGAGTGT	1	0	0
GCTTCTACTTTTGCAGTGCATGGGGTTG	1	0	0
GCTTCTCACATAGTCATCTGAGCTTTTG	7	16	7
GCTTCTGATATGCCTTAGGCTAGCGCTA	1	2	0
GCTTCTGATCCCGACCACCGCTAGCTGT	1	0	0
GCTTCTGATCCCGACCCTCCACACTTGC	4	2	3
GCTTCTGGGGTAATCCAATGGATCTAAT	0	0	1
GCTTGAATGTGGGTTTGGACTACTAATG	11	4	7
GCTTGAGTTATATCCTCGTAACTGTCGT	1	0	0
GCTTGATTATTATAATCTTATTCATCTT	11	26	10
GCTTGCACCACCGTAGACCACTGCGGTA	1	1	3
GCTTGCCGGACATGCGATCGGAACGTTG	9	11	7
GCTTGCCGGTCTAGGGTTGCCGCCATTG	9	6	3
GCTTGGAGAACACTCCCTTTTATTGGGA	0	0	1
GCTTGGAGGTACGTGGTCCCGGTAGGGG	5	1	4
GCTTGTACTCATGTATAAACTCCGGCAC	4	2	0
GCTTGTGGTCAGCCAGTGGGCATTTGGA	1	2	2
GCTTGTGTGTGACCTTTATTAGACTTGC	4	5	3
GCTTGTTGTAACTTTATACGTTAAGGCT	1	0	0
GCTTGTTTACGAATTAAATCGAAGTGGA	0	0	1
GCTTGTTTAGCTCGTAAACTTCGTTTTG	5	5	8
GCTTGTTTCAATTAGGATTTGGTGCTCG	0	1	1
GCTTGTTTGCGTGGGGGGTGACCGGGTG	1	2	3
GCTTTAAAATAGTTGTTATAGATATTCA	1	0	0
GCTTTAACATTCCGTCGATTTTGGGCAG	1	4	6
GCTTTAACGGTGTTGGCCCAGAACAACA	3	3	1
GCTTTAAGTAGGCTAGGTACATCACTCT	20	16	14
GCTTTAATACGATTATTGCTCTCTGGGT	10	8	12
GCTTTAATGGAGCTTTTCTCTAGTAGTG	0	0	2
GCTTTACCATTTGTGTTTGTTGGATTTG	0	0	1
GCTTTACTTCAAGGCGCCTGCGACACCT	2	1	1
GCTTTAGGAGGCCGTGGGTTTGGGCATG	13	13	2
GCTTTATAATATAATATCATTTGATTAT	2	1	0
GCTTTATGGGATGTGTCGAGGGCCGGCT	1	2	2
GCTTTATTAAGACCTTATCCGTTTGCGA	0	0	1
GCTTTCAATATCGTAGATAAGTGTACGA	6	2	3
GCTTTCCCCTTACCTTTAATGTCATATT	10	4	8
GCTTTCCTGCCAACGGGCCTTATAGGTA	6	3	1
GCTTTCTGGGCACCTCGCGTGGAAGGAA	3	12	3
GCTTTCTTCCGGTTTAACTTGCCTAATT	0	0	1
GCTTTGACCGTTACAAGCGAAGGGAACC	5	5	4
GCTTTGACGGCAAAGTTGGTTGGTGTGA	1	0	0
GCTTTGACTGAACCACGGTTAGAGGTGC	0	1	0
GCTTTGACTTCTCCAACAAATTGGTTGA	6	4	2
GCTTTGCAGAGTTGTTACTCTTATTGAT	1	4	3
GCTTTGGTATGTTCATCGCATACCCGTG	0	3	0
GCTTTGTGTCTTATAAGGCCCTCGGGGT	1	1	0
GCTTTTAAACCGCATGTAGGTTACAACG	1	2	1
GCTTTTACATCTTTTGGTTCCCCTTGCG	5	5	4
GCTTTTCATTCGGCACCGATTGAGCATG	8	8	5
GCTTTTCCGGATGCCTCTCTTTAGTGGC	1	3	2
GCTTTTGGTTCAAAAGGGCGACACTGCG	2	0	2
GCTTTTTATGTTTCGCTGGTCCGTGATA	48	49	48
GGAAAAAGAGAGCTCGGGCGGGATCATT	2	9	5
GGAAAAGAGAGCTCGGGCGGGATCATTA	0	0	1
GGAAAAGGGAACTACCGCGTCTGTTGTT	22	28	20
GGAAAATACATCACGTTTCGAGCATCGT	0	0	1
GGAAAATCGTGGAACGCCCGTCCCTTGA	25	25	29
GGAAAATGAGAAAATTCGACCTATCCTT	0	0	1
GGAAACCATAACGAGCATCATCTTGATT	1	0	0
GGAAACTGGCATGTCAACGGAGTGGCCC	53	30	32
GGAAAGGTATATTCAGTCCCATTTACAC	2	3	4
GGAAATACTGTCAATGGTTACGCCGCAT	42	29	29
GGAACATTGTGCTACGGTGGTTAGTTTA	2	3	0
GGAACCAACAGAGAACACATAGGGAGCA	1	0	0
GGAACCGGTCGGTCGGAATCAGGTGGAT	1	0	2
GGAACCGGTCGGTTGGAATCAGGTGGAT	0	2	0
GGAACCTTTGTTATTAACTGGGTGCTAG	2	0	3
GGAACTCCAAGATTTTTTGCTATATTAG	1	0	0
GGAAGACCGGGGATAGAAGACGCTGCAG	6	3	3
GGAAGATCCGGACGCTTATGCATATCGA	5	11	6
GGAAGGCCGGTGTGGAGTAGTGGTCTGG	0	1	1
GGAAGTCAACGCTCAAAGGCGGGGGGCG	2	0	0
GGAAGTCCGGTTAGGTTTAAGTAGCATG	0	0	1
GGAAGTCGAGTGGATTCTTAATTTGGGG	34	14	29
GGAAGTTCGGGAAAGGCACATGTGGCCA	32	29	33
GGAAGTTTAAGGTTCCAAAATTATGGAG	14	5	3
GGAATACTTCATGGCTCTAGTGACATAG	0	1	0
GGAATCCATGACTTCTGACTTAAAGGGG	0	0	1
GGAATCCCTCCCTTATTAACAAACCGCA	8	4	2
GGAATGATTAGCAGCTGATTTAGTTCGG	5	4	9
GGAATGCAGTACCCTTGTGAACCGTGTG	3	6	0
GGAATGCTCGTTTCATGTTTTTGTGATC	2	0	6
GGAATGTAGGATTCGCATGTTCGCCTAC	52	32	38
GGAATTACTACTGCTTGTTTACGAATTA	0	0	1
GGAATTGAATTAGTGATTATTTTCTCTG	1	0	1
GGAATTGCAGACATAGCACGGTAGCCCT	8	9	7
GGACAAACGGGCACGGGACTAGTCCTAA	9	13	10
GGACAAGATGGTTTCGGGTCTGACATGG	4	1	0
GGACAAGTGGTGACTGGCACTGAGGTAT	13	12	7
GGACACGATGTGTATCAATACCATCATT	1	0	0
GGACAGATGTTTGGCCAGTGAAGTCGGG	3	1	3
GGACAGTCGAGAGCGACTTTCTGCATGG	1	4	5
GGACATATTACTATAAGTTCATGGCGGT	31	48	50
GGACATGCAGGTGACTCTTCTTAGACAC	1	0	0
GGACATTTGTTGTTGGTTTTTCATTCCT	1	1	0
GGACCAATGTGTTGTGGGAGTCGTTATG	2	1	5
GGACCCACAATTTTCATGTTTAACCGTT	38	26	29
GGACCCAGGGTTGCTTACGAGACTCGCT	3	1	3
GGACCCCTACCCTGAATTCTGTTTGAGA	1	2	0
GGACCCTCTGATGTAAGGGAGGTATTTT	1	0	0
GGACCCTCTGATTGTAAGGGAGGTATTT	10	13	10
GGACCGTGGGAATGAGGGGATTGTCGCC	0	1	0
GGACGCAATTTATTGGTCTAAAGATGTA	36	17	23
GGACGCCAGCACTCGGTCTTGCGATCCT	2	0	0
GGACGCGCCAGATTGGGATAGCGTTGGT	0	0	1
GGACGCTGTAACCGTGGGGCAATGCTTA	2	1	1
GGACGGGGCTGTAGATGGTCGCTCAATG	0	1	3
GGACGTCCGGAAGTATAAAGGGTCCTGC	33	27	31
GGACGTGCCGTCGGGGGTGCTGACGTAT	3	1	3
GGACGTGGCTGGCGGGGGTGCACTCTGT	0	0	1
GGACGTGTAATTCGGCATCACAGTTGTG	42	35	29
GGACGTTTGTGCGGTCACGATGCAGTCT	3	1	2
GGACTAGTATACGTCGATTTGACCTATT	1	0	0
GGACTCAAAAGAAATTAGACGTCGGGCG	0	0	2
GGACTCAGGGAAGTGTTGTCTGTGGTAG	7	13	10
GGACTGAACATGTGTTTTAGTCTCGTGC	1	1	0
GGACTGAGTACGGATGGGTCACGGGGAG	8	2	3
GGACTGCTGGCGGAAAATGAGAAAATTC	0	0	1
GGACTGGGGGCTGATGTGCCCTCCCTAC	0	1	0
GGACTGGTTGCAGGGGGATGTAGTGGGG	1	0	0
GGACTGTAATGGAGGTTCGATTTTGACA	53	44	41
GGACTGTAATGGAGGTTCGATTTTTGAC	1	0	0
GGACTGTTCCGGCGAGCCTGTGGTAACA	46	25	40
GGACTTAAGGGGGACTTGGCCCGGCCTA	4	1	7
GGACTTAAGTATGGACAACACTGGGTGT	39	48	41
GGACTTAAGTATGGACAACACTGGTGTA	0	0	1
GGACTTGCTAAGAGTTTGGCTTACCAAG	37	39	35
GGACTTGGCCACCGCTTTGCTAAGCTCC	0	0	1
GGACTTTATTGGTCCGTAGGTTTTTTGG	16	20	10
GGACTTTTAGTATTTAGGTGTGTAGCGT	10	5	7
GGAGAACCAATGTGTTGCTAAGTGGCTG	16	24	32
GGAGAACTAAGCTTGGTTAACGTAGTTG	0	0	3
GGAGAATAAAAAGTCCAGACCAAAGCTT	17	23	33
GGAGAATCTCAGAAGCTCCGTTCACTCC	3	0	2
GGAGACAAATGTTTTAGAAGCCATGTTT	0	1	0
GGAGACGAGCTGAATTTGATATGAGGTT	31	25	17
GGAGAGAACGGATCAGAAGGGCGGCAAC	3	3	4
GGAGAGACCTTGTCGTTATTTACATGCG	18	12	24
GGAGAGACGTGCTTACGGCAACCCCTCA	2	0	1
GGAGAGCGGAGGTTTGTTATTCTACCGG	17	23	16
GGAGAGGTATCGGGTCCGTAACTATATG	1	1	1
GGAGATAAGATTGCCGCTCCGTCTGCCT	25	17	27
GGAGATCAAGAACAGCTAAAAGAGCATT	1	1	0
GGAGATTGCACCGCGCTTCTCCTGCATG	49	44	38
GGAGCAAGTAGCTGCGGGTACAGGCAGG	11	12	14
GGAGCACCAGCTCTATATTTATTTAGCC	8	2	3
GGAGCAGTCCAAATGTTTTTGAGATGGC	1	0	0
GGAGCCCGCAAGGTTGGATCTGGCATTC	0	2	2
GGAGCCGTGGTTAGGTCGCATGCTTGGG	1	0	1
GGAGCCTCGCTCATCGGAATCTATGATT	1	2	2
GGAGCGGGGTACTGCCCGAATACGTTCC	4	3	3
GGAGCGTGTGTTGCAGGATGCCGTGCGT	0	0	1
GGAGCTACAGGCGGCGTCAATCAACTGT	1	1	0
GGAGCTACGCTAGATAGAGGTAGGTGGA	14	13	10
GGAGCTGTGTGTAAGTCCTCTAGCAATA	0	1	0
GGAGGATACGCGGTCTGGCGTGGATTTG	8	2	3
GGAGGCTTTGGTGTCTGGCAACGAGATG	2	2	1
GGAGGGCAGCTGGGACGTGCAGAACGGG	0	0	2
GGAGGGGGAACTTCCGTGGCAGACGAAG	1	0	0
GGAGGGTAGGTAGTTGATGGAGGGCTTT	0	0	1
GGAGGGTCCCGGTGGACGCAAGTGCTTC	60	69	67
GGAGGGTGTACTGTCAGGGGTAAATCGC	0	2	0
GGAGGTATTCTTGGAATCGTCTGGTTTC	1	1	0
GGAGGTCCGCTGCCCCCAACTCCACATG	2	0	1
GGAGGTTGCTGGTTCCCCGGAGTCACCA	0	1	0
GGAGTAAAGGGTCGATATTTTTCCCGCA	1	0	0
GGAGTAAGGAGTTTCACGGTTCACTGAG	17	22	22
GGAGTAAGGAGTTTTCACGGTTCACTGA	1	0	0
GGAGTAATGAAGACTTTGTGGCGGTTGA	1	0	1
GGAGTACCATTTGTGGTCGAGCGGGTCT	29	17	21
GGAGTACGTGAGGCCGCGTAGCCCCATT	15	15	10
GGAGTCTGCAACGCTTAAGGTGTGAATG	6	2	6
GGAGTGAAACCAGTTTTATTCCGTTTCT	37	35	30
GGAGTGAAACCAGTTTTTATTCCGTTTC	0	0	1
GGAGTGACGGACTTGGGGCTTAAGGGCA	44	36	39
GGAGTGCATTCGGCTCATATAATCTGGC	1	2	1
GGAGTGCGGTTACTACAGGGCGCTGCGG	7	10	5
GGAGTGCTGTTGGCTTATTGAAACATTC	11	8	6
GGAGTTCCATTCTGGACGTGTTAGTTGA	12	24	9
GGAGTTCGAGATCAAGAAAGTTTTTGGG	33	34	32
GGAGTTCTGCGTTCGGGTCGCCGTATCT	0	0	1
GGATAAAGATGATTGGTGTATTTGGAAA	0	1	1
GGATACATTCGCTTTGTCTTGAGTGCTG	3	2	2
GGATACCCTGAGTGCTGTGCACTTGTCG	13	11	10
GGATACGCCCCTTCTATACAGCTTACTC	3	3	2
GGATACGTCATTGGATTTGACCTGCTTG	4	3	9
GGATAGGATGCTTAGCTGATTTGAGGTG	0	0	1
GGATAGTGTTGCGAGGAAATTGTAGTGT	1	0	0
GGATATAAGGAAGTCCAAAGAGTGGCTT	0	1	0
GGATATCGACACGCTGGTGCTAAATAGT	0	1	0
GGATATGAGCGGGCTGGGGACAGGCTGA	3	5	5
GGATATGGGGGTGTGAGCCGTGCTTTGA	43	39	56
GGATATTTAGTTTCCTTCTCGGTATAAT	3	3	2
GGATATTTCTGATGAGTCGAAAAATTAT	0	0	1
GGATCACGGGTGTAAGACCAGTCCTGGT	1	1	1
GGATCAGGAGGAGGCGGTCGCTCGGCTC	9	9	10
GGATCATCTACTGGCCGGGGATAGACGA	1	1	0
GGATCCAATCCGAGCACGTTGAGTGATT	0	2	0
GGATCGACTACGTCATTTTGACTCGGTC	2	1	2
GGATCGGTAATGCAGAGTGGAACGGGCG	3	0	1
GGATCGGTTACATTGTTCGATATTTCGG	0	3	0
GGATCGTAAGTAGCTATGATAACGTTCT	0	2	2
GGATCGTACGATGGATTTTGTAATACGG	0	1	0
GGATCGTCCGGAACTGTTACTTCCTCAA	3	1	2
GGATCTATGCCTTCATGCCTAGATGTTT	0	0	1
GGATCTCCGTTAACATGATGTTGAGACT	6	2	1
GGATCTTTGCTATCCGCAGCTTTATGGA	0	2	0
GGATGACCAAGCATGCTGCTCGATTTTT	1	5	1
GGATGACGAGAATGGACCGTTGTCTTGG	1	1	5
GGATGATACTTACGCGGGCCGGGTCCCT	9	12	10
GGATGATATTCCGTGTAGTACCTGTAGG	14	12	12
GGATGATTGCTAGCGATGGCGTACATTT	4	9	10
GGATGATTGCTAGCTGTACATCAGGCTT	0	0	1
GGATGCAAAGACAACGAGCTGTTTGTAC	2	6	3
GGATGCCCGGTTGTAGGGCCCAGTTGAG	8	3	1
GGATGCGTCACTTCCTCCGAGTTCAGCT	27	24	37
GGATGGCCTGTCAATGTCTTTGCCTTGT	1	0	0
GGATGGCGTTCTGGTTCGGGGTACAGAG	2	3	2
GGATGGGAAATCTAAATTAATAATAGGC	6	6	8
GGATGGGTGGATGTGCGATCATTTATGT	1	2	1
GGATGGTCCTTGTATCTTCCGACGAAGT	2	1	2
GGATGTATTTGAGATGGGACCGTGTGGG	44	46	47
GGATGTGCGTTTGAGGTAGTCAGTCGAG	4	3	6
GGATGTGGTTCCCCAGTGTGTGCCGACG	0	1	0
GGATGTGTTAAGTATGTCGTCTTAGGCG	0	1	1
GGATGTTATGATCCTAGTGGAGAGCCGT	25	30	31
GGATTATCAGACGTAAGGTGTCTAGCGC	3	7	1
GGATTCCCATGAGGGCTCGTTAAGAACG	8	15	12
GGATTCCTATTAGAACACAACTATATCC	3	2	4
GGATTCCTTCGCCTGTTTTCTTATCCAC	6	7	3
GGATTCGTAATTCCATTTTACACGGTCT	3	3	2
GGATTCGTGCCATCTAGCCGCTCGGATC	10	8	7
GGATTCTATAATACATATTACAGTTCGG	2	0	1
GGATTCTCTTGGGTCACAGCGGAAGTCT	2	1	0
GGATTGATGATTCCGGTCGTCGAGGCGG	10	6	2
GGATTGCATGTAGTAGTTCTGTAGGGAA	49	54	43
GGATTGCTCCTTTTATTTCATTTGTTAA	0	1	1
GGATTGTTAAATTGATTATGATCGTTAT	0	3	2
GGATTTCTCTGACCTGTTGTCCTCATCT	1	0	1
GGATTTCTTATTGTACGGCATTTAGGGT	0	0	2
GGATTTGCTATGAGCACGTGCAGGCTAC	2	0	0
GGCAAAAGTATAATTCAAAGTCGGCCAA	1	2	1
GGCAAATAATCCGTTATTGTTTTACCCG	1	0	0
GGCAACGTCTGGCATCGGGCACGGGAAG	11	3	4
GGCAACGTGATCGCGTTACAATCTCTTT	21	11	13
GGCAACTCAGAGGACGTGGGGATTATCA	0	0	1
GGCAACTCAGAGGACGTGGGGGATTATC	37	29	31
GGCAAGTGTATGTGGCTTACGCAAGTTC	0	0	1
GGCAATCACAGGCAGGATCCCGGTAAGC	2	0	0
GGCAATCTATCCCGTGAACGCCCTTGCT	0	3	2
GGCAATTTGAGCTTGGTGATTGGTTAAG	2	0	0
GGCACAACCTGCTGGACGCTACGTAACG	1	0	1
GGCACAGTTGGCGATATAGGCATAGGCA	0	0	1
GGCACCTGTCTTGGGGGTCCGTTGTAGC	10	4	7
GGCACGCGATCCTTAGACCCTGCGCAGT	4	3	2
GGCACGTATGTAGTGATTTCTCAGTGTT	0	1	0
GGCACGTATGTAGTGATTTTCTCAGTGT	0	1	0
GGCACGTTAACTGTGATCAAAGTGCGTT	0	2	3
GGCACTTTCTAGATACGTTTGTTTGTAA	0	0	1
GGCAGAAGGCTTGCCGTGACTCATCTTA	1	5	0
GGCAGAATGACGATGATGTCAACGTCAC	12	15	15
GGCAGAGAGGGTGAGCGATAAAGGAGGT	1	0	0
GGCAGCAACGGAAACCATAACGAGCATC	1	0	0
GGCAGCCAGCGGTATGATTGTGTTAACG	0	1	0
GGCAGCGAGAGTGTCCAAAGGGATTTAT	7	5	4
GGCAGCGAGATCGCGGTTAAAATTGGGA	24	16	22
GGCAGCGCCTGAGAAGGGGCTTCGTTAC	0	1	3
GGCAGCGTGAGGGCTTTGTTAACCTGAA	1	1	1
GGCAGCTGAGTCGTTCTCTTCTTTTCTA	8	12	5
GGCAGCTTTCTACACGAGGGTAGTTTGG	5	2	2
GGCAGGCGAGATCGATGCAGTCCTCAAC	1	2	2
GGCAGGCGGAAGAGCCTGAAGGAGTAGG	2	0	0
GGCAGGGGTTAGGAGTTACCGTTGCATA	2	3	1
GGCAGGTCTAGACCCCTATTCGATAAAA	6	14	2
GGCAGTCTCTTAGTGGAGCATGATAGCG	1	2	1
GGCAGTCTGAACTTGTGTGCGTTGGAGT	0	2	1
GGCAGTGTCTGGCCTATGGGGAATGTGA	3	2	0
GGCAGTGTTAGTTCTGTGGAGATGGGAT	3	4	2
GGCAGTTAGGACTGGATTTTCTTGGCTA	10	12	12
GGCAGTTATTTATTATTCGAGCTTTTAC	58	56	46
GGCATAGTCGACGGAGTCCTAGACGTGA	0	1	0
GGCATATGAGGTACTCACTTAACACGGG	2	0	1
GGCATCCACGGCGCTTTAAAATAGTTGT	1	0	0
GGCATCCGCTCCGGGGTCGCTTCAGATA	16	14	23
GGCATCGTGGGACTGTTAAGTGGCCTTA	3	7	5
GGCATCGTTCTCTCTTAGTCAGAACGCT	0	2	2
GGCATCTCGTTTGTTCGCGCTTTCGTTT	0	0	1
GGCATGAAGATTGTTGCGGTTCTGGTAC	1	4	7
GGCATGCGCTTATCGTGATGTACGTTCG	29	23	25
GGCATGGGTTGTGTCTGCAAGGGAGCCG	2	2	0
GGCATTATCATCCGGATGTGAGTTGATT	10	6	12
GGCATTCCGGATTAAGGGTTGTATTGAG	6	2	2
GGCATTGAGACTCACCCGGTGGTATAGT	1	0	0
GGCATTTCTAGGCCAATGTCGTCATCCC	0	2	1
GGCCACAGCGGGAGTTTCAAAACATTGT	3	1	1
GGCCACGTTCGGCGCAATGCGTGGTGCT	3	2	1
GGCCACTCAGTCTACAGGCGCTTGTTGG	1	0	0
GGCCAGAGATTAGGTGCGGTACGTTGGT	0	0	1
GGCCAGAGGGGGGTCCGACTCGTCCGTG	0	1	0
GGCCAGTCGCCAAAACACCTTGTGCTAT	0	0	1
GGCCAGTGCGACGTACTAGGAGATGGAG	0	1	0
GGCCAGTTAGGTTTCCTCAGACGAACAG	0	2	0
GGCCCACGCTGGGACTGCCGTTACAAGC	4	0	0
GGCCCACTCAGTCTACAGGCGCTTGTTG	4	7	4
GGCCCATCTTGTGAAGGGGGTTTGACAC	2	1	3
GGCCCGAATAACAACGTGGAATTTTGTG	3	1	4
GGCCCGGAAAGTGCGCATCGACGGCAGG	0	1	0
GGCCCGGGGCTTTCTATATTAGGGAGAG	6	9	1
GGCCCTAATACGACCGGATCGATCACTA	0	1	0
GGCCCTATAGCACCTCGTCAGTCTCGGA	0	0	2
GGCCCTGGTGCCTGGTTGGTTAAGTCAG	0	1	0
GGCCGAACCGGTGTCCTATCGTGCCGGG	1	4	4
GGCCGAGTGGGCGTTGAGCGATAGTCCT	3	3	5
GGCCGCATATGGTTGTAGAGTCTCATAG	2	0	0
GGCCGCTTGTGCCGCCGGTGACGCTCCT	0	2	0
GGCCGCTTGTGTCGCCGGTGACGCTCCT	3	0	4
GGCCGCTTTTGTCTACTATTCATACTGT	11	10	6
GGCCGGGTTTCTGCGTTTCTATCAGTTC	30	37	27
GGCCGTCCGAGGTGTAGAGTGCCGGGGG	1	0	0
GGCCGTTAGTTTAGCGAGTATGGTAGGT	1	0	0
GGCCGTTGCTGATGGGGCGACGCATAGG	1	0	0
GGCCGTTGGGCGCATTGCGCATAAGTTG	5	2	4
GGCCTAAGCGGGGGTTTCGAGCAGCGTT	1	1	0
GGCCTGTCATCGGTCGACTAGACTTCCC	1	2	1
GGCCTTAAACTGTACGCCTAAGACGCGG	5	0	2
GGCCTTACAATGTTTGATCACGCGAAGA	8	3	1
GGCCTTCGTGGTTAAGTAAGTTTCTGGG	12	6	10
GGCCTTTTTCGTGTATCCGGGACCGCCT	4	0	0
GGCGAATCTGGATTTGTCTGCTCTTTGT	10	2	2
GGCGACTGCGGTTGAGTGGTCGTTTCCT	1	0	0
GGCGACTTAACGGCGGCGGCCATGTAGG	9	4	7
GGCGAGCTATAATACGACTTCGTGTTAC	10	15	13
GGCGAGTAGAGATCAGAGAGTAGTCGGG	2	3	3
GGCGATGGTAATAAGTAATGCCTGTCAC	2	4	2
GGCGATGTTAGGAGTTTTTGAATTATTT	2	6	4
GGCGATTGTTGAGGGTCTCCGCATGAAC	6	5	5
GGCGATTTGGGAAACTCAGGGCTCCACG	1	6	2
GGCGCAGGGGTGGTTGCGTTGAGTGGTA	3	1	6
GGCGCATCTCGGGTTTAATAGTGCTGAC	7	5	12
GGCGCCACCTTCATTAACTTATTAGTAC	3	0	0
GGCGCCTGGCATCGTCTTTGGCCCGGCC	2	4	0
GGCGCCTGGCATCGTCTTTTGGCCCGGC	1	0	0
GGCGCCTGGCTTCGTCTTTGGCCCGGCC	0	0	2
GGCGCCTTAATAAGTGCCAATTAAGCTC	0	1	0
GGCGCGACAGTGGCTGCCTAGCGGTGCC	8	7	3
GGCGCGCACACCCTAAACGCGGCCAGTA	3	1	0
GGCGCTCTTTGATAGGGTCAGACTCCGC	54	45	61
GGCGCTTTAAAATAGTTGTTATAGATAT	1	0	0
GGCGGAAAATGAGAAAATTCGACCTATC	0	0	1
GGCGGAAGGCACTCCACCCGTGGCATTG	0	0	1
GGCGGACGAGATGCATGTGGTAAGAAGT	28	29	19
GGCGGATCGACGCTCAACCCTTTTGGAG	2	3	2
GGCGGCTCGCAAACCAAAAGTGGGATCA	1	1	0
GGCGGGAATGCAATCCTTTAGTAGTGTG	12	18	17
GGCGGGAGCTGTGCGATAGGGGAATCTT	0	4	2
GGCGGGCCTTGATGTTCGCGCGCTGTCT	1	1	4
GGCGGGGCATTATTTTCGTGCTTACCCG	2	1	0
GGCGGGGGTGGTAAGCAGCTCGGAGGAG	4	0	1
GGCGGGTTTTTTGAAGAATTTTTATAAC	2	0	1
GGCGGTCGTTCCTACGCCTCCCAGGATT	7	13	2
GGCGGTTAATGGTTAAGGTTCTGGGTTG	2	0	0
GGCGGTTGTATACATATCCTTCAAACCT	1	1	0
GGCGTATAAAGTTGTCTTACTTCTCCCC	0	0	1
GGCGTGCCGTGTTACTTTCTGTCCTGAA	0	1	0
GGCGTGCGGATGTCGTTTGGTTCATCTG	1	7	2
GGCGTGTATCATGCGTCAGGAAGAGTGA	9	6	6
GGCGTTGTCACGTTTGTTATTTGGGAGC	8	2	9
GGCGTTTGAGTTATCGACCACCGCTAGC	1	0	0
GGCGTTTGAGTTATCGACCAGTTTTTTG	4	0	4
GGCTAAACCGATTACGCCCAGCAACAGT	2	3	1
GGCTAAGGCGGGGGCATTCGCGATACGT	3	4	2
GGCTAATGCACTCGCATGCTGAATGCAA	8	8	8
GGCTAATTGAGACATTGATGTAACCCGT	2	3	1
GGCTAATTTTTGTAATATTATATGTGAG	5	8	6
GGCTACGCCGGTGGTTGAATAGCCTCTA	1	0	0
GGCTACTAAAATTAAAATATTCCCGGCA	0	1	3
GGCTAGGCCGTTGCGGCCTTACTCTAAA	0	0	1
GGCTAGGCTATCGCGTTCAGGAGAGGGG	31	40	38
GGCTAGGTGATTGGACTCTGGGAGTGAT	0	1	0
GGCTAGGTTGCTCCATTATATCAGTCTT	0	1	0
GGCTAGTCTTTGGTATTAACAATTGCTA	0	0	1
GGCTATGCTTCGAACTTCGTTTTCGAAT	0	1	0
GGCTATGTACGTTTGGTGCTGCCTTATC	1	0	0
GGCTATTCTATTTTGGAATCTCCTGAAG	1	0	0
GGCTATTCTGCGCTCTAGTCGGTCAAGG	50	42	32
GGCTATTGCCAAGTACTGTGGGGCTGGC	0	0	2
GGCTATTGTACGCATCGGTGATGTCGCA	1	0	0
GGCTCAAGTAAAGGTGTTTCACCCTCCA	2	1	0
GGCTCCCGCTGGGAGCTTCCTGTTTCAT	38	46	32
GGCTCCCGCTGGGAGCTTCCTTTTCATT	0	1	0
GGCTCGATATTTCAGGGCTACCAATGTG	2	5	3
GGCTCGATTGCGGCAGGGTAGGCGTCTC	6	4	0
GGCTCGGAGCGAGCGGACTTAGCGCTGA	25	23	23
GGCTCGGGGCAGCCCGTGTACAGCACGA	5	1	3
GGCTCGTTCCGCCTGGCCTAGCACACTT	0	1	0
GGCTCTAATGCTAAAGGGGAATTAGGGG	37	29	30
GGCTCTATGGTCTTAAATTAGTTGATCC	6	2	0
GGCTCTCTACCAATGTAGTAACTAGTCA	1	3	0
GGCTCTTTTAGTATTTCCGACGTAAACG	35	16	20
GGCTGAACGGTGTTTCTTTGCGGCGGTA	1	0	2
GGCTGAGCTGTCGTGTTTTCATGGAGAC	5	5	0
GGCTGATTCATTTCCGTTTCTTACTCAG	7	5	5
GGCTGCACTGTCCAAGTGTAAACCAGAT	2	2	1
GGCTGCATCTTTAATAGGTGTTTGTTTG	7	5	8
GGCTGGCTCGTTGAATTTTAGCCTGGGC	18	9	15
GGCTGGGCACTCAGTCATCGCTGGGTGT	5	5	7
GGCTGGGTAGTTTGCTGTGATGGGTGGC	0	1	0
GGCTGTACTTTTATTTGTCATACGATAG	7	8	8
GGCTGTAGCTAACACAGTTGGAGGCTTT	0	2	2
GGCTGTAGTATCCTGGCGGGTACTCCTC	39	53	50
GGCTGTCGTTTACTATAGGGTGGCACTT	8	8	6
GGCTGTGCGGTTCTTTTAAAGTGGTGAT	0	0	1
GGCTTACATGCCTGACAGTGCCGGTGCC	2	3	0
GGCTTACATGTCCGATTTGAGGCATCTT	0	3	1
GGCTTATAAAGGGCCGGTTTATCAGCCT	2	0	3
GGCTTCAGGCACTTACAAGTCTTCGCAT	0	2	0
GGCTTCGCTCTGGTGCTCTCTCGTTACC	0	0	1
GGCTTCGCTCTGGTTGCTCTCTCGTTAC	34	53	55
GGCTTCTTCATGCTGCTCTTGGTTGTTC	1	3	1
GGCTTGCGATCTTCCGATCGATCAGCGG	18	8	22
GGCTTGTTTCTTGATCTCCTGCTAGTTG	1	2	2
GGCTTTAGAGGTAAGTTCTTGACTGGCT	1	5	1
GGCTTTATGAGCTGATCGTCTTTCTTCT	11	2	2
GGCTTTCAAGCTCCACTTTTGGATTTAG	1	3	1
GGCTTTGCGGGAGCGATGAAACGAAGAA	1	0	0
GGCTTTTCTCTTCTCCTATTAAATGTGC	12	2	6
GGCTTTTGGCTCTCTGGAAGGACAGGTT	1	0	0
GGGAAACGGGAATACTATTACACGCCTG	5	0	2
GGGAAATGTCACTGCACGGGCACGGGGC	10	14	8
GGGAACCATTGACATTTGCTATAGGGTA	1	0	1
GGGAACCGATACGCAAACCTGAGTTCGC	27	22	23
GGGAACTACGGTTAACCCGGGGCGTTGT	0	0	1
GGGAAGACGTACCTCGACCACCGCTAGC	2	3	2
GGGAAGACGTACCTCGAGCCACCGTGTG	20	11	14
GGGAAGACGTGTGCCCTTTGTGTGGATT	6	1	1
GGGAATAGAATCCGCGGCATACGTGTTG	9	6	4
GGGAATGTGAATGCTTGGGCCGGGGCCG	25	17	23
GGGAATTAGTACGATTAACGACGTTGTA	0	0	1
GGGAATTTAACTTGCAAAGTCTCGGGGT	7	4	2
GGGACAAACGCCACGTACCGATGTTTTC	0	1	1
GGGACCGGCTCTTAAGAGTTTCCGGCTA	4	3	4
GGGACCGTGTGTCGTGAATATTGGCCAT	1	0	1
GGGACCTATGTTCAGTCCTGCTCCTTTG	4	4	0
GGGACCTGTGTGTCCTTACAAGCTCCAG	0	1	3
GGGACGCGGTATCTTCCAGTCCGGTGCG	0	0	1
GGGACGGCCAATAGACCCCATGTCCGGG	1	0	0
GGGACTCACAAAACGTTTGGTATGTGTG	23	11	9
GGGACTGATTGCGTTGTGCATGATGGGG	1	4	2
GGGAGAAGCGCATATTGTTAAGTAGGTA	6	6	14
GGGAGAATGATCTGCGTAAAGTTGCTTA	1	3	0
GGGAGACAAATGTTTTAGAAGCCATGTT	13	15	10
GGGAGACGGCACTGTAAATCGGGTACGG	0	0	1
GGGAGAGCGCCGGCTGAAGCCATGAAAG	0	0	1
GGGAGATGCAAAGGTTCAAGTTTTTACG	0	2	0
GGGAGATGGATGTCGCGGTACGTGATGG	0	1	0
GGGAGATTGTCCATCTGGAGTACTTATC	45	35	28
GGGAGCCGTTCTCCGTTTTAATCTAGAC	14	12	20
GGGAGGAGGGACGACCGGAAACTCGGGG	1	1	0
GGGAGGCGTATTCCTTTGCTTGCGAATG	3	2	5
GGGAGGGCCTGATATTTCAGTCTGGAGA	10	10	14
GGGAGGGTGGACTCGCAGGGCGGGTGGG	2	2	1
GGGAGTCGGCTTGTGTATCCATGTTATT	19	11	7
GGGAGTGATCCTAAGTCTCTCATTTTAT	11	15	15
GGGAGTGATGTATGGCGCCTCGGGAGTC	2	6	3
GGGAGTGGTTAAACTTGGTGCATTGGTG	1	0	0
GGGAGTGTTTGATTTTAAACTCTCTTGT	2	0	1
GGGATAAAACTTTGTGACAAGCTTGCCT	1	4	1
GGGATAATCGCAGTGTACTATGCACCGC	0	3	4
GGGATACATTCCTTCACTTGAATATATG	0	0	5
GGGATACGAGGGTACCATCTTCGATGCC	5	16	6
GGGATACGGGTGGTGGTACGAACTTGTA	2	5	0
GGGATAGGAATGCACGGACTGGATTAAT	0	2	2
GGGATAGTAACCTTCTATGGGTTTCGCC	20	26	19
GGGATATACCGCGTGGTATGGCTGATCA	2	1	1
GGGATCAGTGGAATACCTGGCTGTGCAA	2	3	2
GGGATCGACGAGACGTTTAGTCGATTTG	9	11	6
GGGATGCTAAAGACCGTCAATAAGTAGG	4	1	3
GGGATGGACGGGAAAGGAACCAGCCGCG	1	1	0
GGGATGGAGCACTCGCGCAGATCGGGGC	9	12	22
GGGATGGGAAGTATATACCTTCAGTGGG	0	2	0
GGGATGTATAGTAGATTTCCGTCGCAAC	37	22	21
GGGATGTTCAGGTTCCGTGCGGGAGATA	1	1	0
GGGATGTTGGGATCTCATCCGTTTCAGG	1	0	0
GGGATGTTTGAATTTCGACTTGATTGTC	1	0	0
GGGATTCTTTAACCTTTACTTTTAGTAT	2	0	3
GGGATTGCATCATGTTGAACTGAAGATT	5	2	2
GGGATTTGTGTTGCCAGCTTCGAAATGG	0	1	2
GGGATTTTGCTGCAACATCATTTTACGG	23	26	26
GGGCAATTTGCGCACATATTTTAGTATC	12	10	10
GGGCACGCTTGGTTCGTTTCGCTCGCCC	4	3	0
GGGCACTAGGATTAGCGCCTTATTACAA	0	0	1
GGGCAGGTGGTGGCCTGAGATGTTGGGG	0	1	0
GGGCATATCACAGGCTATGTCTTCTGGT	2	0	0
GGGCCACAAAGTAGCGTGCCTTCAGAAG	3	3	7
GGGCCAGACTATCTGAACTGTTGGGATG	0	0	2
GGGCCAGTCTCCATTTGGTATTGCTTGT	0	0	1
GGGCCATTAAGCCCTCTGTTAGCAGGCT	0	1	2
GGGCCCGTGAGGAGTGTAGGGGCCTTGC	8	7	12
GGGCCGATCGTCCATCTGGGTTAGTAAC	0	1	0
GGGCCGCCCCAAGAGCGGATGTTGTGCT	0	3	0
GGGCCGGGATGCGCGGGGGAGCTGCCAT	0	0	1
GGGCCGGGGCTCTGGTGCTGCAGGGAGT	15	7	4
GGGCGAAGTGTTGCCGAGGATCAGGAGG	7	4	4
GGGCGAATGTGATGTGAACTCGCAGTCC	1	1	0
GGGCGACTTCGCAGGACGTCTCGTTCGC	29	24	24
GGGCGCCTCGTTGACCTTGCACGCTTTA	9	5	4
GGGCGCGCAGGTGGTTGACGCTTACAGC	3	0	0
GGGCGCGGCGGGAGAGCATGCCAATTAC	4	6	6
GGGCGCGGCTTTTGATTCACAGGCTCAT	37	30	23
GGGCGCTGCTATGATTCGCGAGTATCAG	4	1	1
GGGCGGACGAAAATGGGGCGGTACGTTT	3	1	1
GGGCGGAGGCACGCCGTAGTAGCGCTGC	3	3	2
GGGCGGCGGGATGATGGGCAGGCGGGCC	9	1	6
GGGCGGCGTGAGTCGATATGAGGAGCCC	9	7	2
GGGCGGCTGGACCTGTAAGGTGGGGTTC	2	3	4
GGGCGGGACATCCCTACTGGGGGAGGGA	1	1	2
GGGCGGGACCCCTACTGGGGGAGGGATT	1	0	0
GGGCGGGGACGATCTCGGGGATAGTGGG	4	4	7
GGGCGGGTTGTATGTCGAGAGCGATGCG	3	4	3
GGGCGGTTAGGAGCTGGGGGCGCATGCG	13	9	11
GGGCGTAACGGGGGCGACGGAACGGTGA	2	0	0
GGGCGTGAGTGATGTGTAGTCGGTGTCA	14	16	15
GGGCGTGGCGATTTGGTGGATGGGGAGC	2	0	0
GGGCGTGGGGTGCAAGCGGTGGCTGTTG	1	0	0
GGGCGTTAGATCGGGCCTGTATTGGATT	0	0	1
GGGCTCCTGAAAAGGGTCAAAGATCATG	25	21	26
GGGCTCCTGAAAGGGTCAAAGATCATGG	0	0	1
GGGCTGAAGGGTGATTCGGATTAAGAAT	22	40	29
GGGCTGAATGCGAGTTAGCTTAACAACG	2	4	4
GGGCTGGCGACCGCTGGCGAATGAGGGT	1	0	0
GGGCTGGTCGAACTGCAACAATCTATAG	1	2	1
GGGCTGGTTTTGTATCTCCAGATATTAC	3	7	8
GGGCTGTCAATACCGTCAAAGCCTTATA	1	0	0
GGGCTGTGGTTGGTGTGCTTTACAGCGC	8	4	1
GGGCTTAGGATTATTCTTGGGCTACCGC	1	1	3
GGGCTTATTAATTCACCAGCTCTGTCAC	0	1	1
GGGCTTATTTACTCATAAGCGCCTATAC	14	13	6
GGGCTTCGAGCATGGGTCAATTTGGCTG	2	9	4
GGGCTTTACTGAGCGCGCCTGACGTAGT	0	1	1
GGGGAAAGTAAATCAGGCTTCACGGTCG	0	0	1
GGGGAAATGGCTGTAAGGGATACATAAG	0	1	0
GGGGAAGCGACTTTAGAAACACGAATTT	1	1	1
GGGGAAGCGCAGGACAGCAGATTCAGTT	6	4	3
GGGGAATAGAGGCTAATTGTGTATTTCA	11	11	12
GGGGAATGCGTTTCACGAGATGATGGGG	34	42	45
GGGGACCGCGGTAGTGCGGAGGGCTGGG	3	0	1
GGGGACGGCACTGTAAATCGGGTACGGC	6	2	0
GGGGAGAACGAAGAGAGTTGAGGGGGTG	1	0	0
GGGGAGTCCGATGACTCGTGTTTCTTTC	0	1	0
GGGGAGTGCATAGAGGCGGGGCGTCATC	0	0	1
GGGGAGTTAATTCGACTGCTATCTGCAA	4	4	0
GGGGAGTTCTCGTCGTCGAAACTTAGAC	2	2	5
GGGGATAGGTTGCTGGGGGAGGGGCCAA	0	1	0
GGGGATATTTCGTACTTCCTCTCTTGCC	1	0	0
GGGGATCGCGGGGCCGTAGGGGTAGTCT	1	0	0
GGGGATGCTGATCTGCATACTTGTAGGG	13	9	4
GGGGATGTCGTTCTGGCGTCTGCGAGGC	4	8	4
GGGGATTAGGGCATCACGAGTTGTTCTG	13	20	16
GGGGATTATGCGATCTAATTGAAGGTGT	3	6	2
GGGGATTCGTGACGACTATTGAGGGACA	1	0	2
GGGGATTTGTTACCCTTACGCGCCTTAG	1	0	0
GGGGATTTTACGATCTAGTACCTGTTTG	6	1	7
GGGGATTTTTTATTGACACAGGATGTTT	8	2	5
GGGGCAACGCGTACCAGGAAGAGGCGAG	21	15	17
GGGGCAGGGATACAAGGCTATGTGGACT	0	0	1
GGGGCAGTGTATGAGATATAGGCGGCCT	1	3	4
GGGGCATTGTTCATTAAAAATGGCCTGT	3	5	3
GGGGCCCTGGCGACCGGGGGTTGGTATG	1	1	2
GGGGCCGAGAATTTCTTGCAATGTGGTC	2	3	4
GGGGCCGGGCATGAAAGGGGTAGTTATG	3	0	0
GGGGCCGGGCATGAAGGGGGTAGTTATG	0	2	0
GGGGCCTTGAACGCAAAGTCCAGCGGTT	11	7	10
GGGGCGAGGGCTTCGGGAGATCTCACAG	4	0	6
GGGGCGAGGGCTTCGGGAGATCTCACGG	0	2	0
GGGGCGATTCGCCGTTGATGGTCGTCTT	0	0	1
GGGGCGGTGTTTCTCGATCCTTCGAATC	6	3	2
GGGGCTACGACCTACTTACTACCCCAAA	0	3	1
GGGGCTCACCCCCTATTTAGCATGTTGT	1	0	0
GGGGCTCACCCCCTATTTTAGCATGTTG	1	0	0
GGGGCTGAGGTCGCGGGGCCTGGGCAGG	10	15	12
GGGGCTGCGGATCGTGAGTTTTATAGTG	31	24	28
GGGGCTGGGCCCAATTAAGCGCGGCGGA	0	0	1
GGGGCTGTACCATTAGTTTTGTAGCAAA	0	1	0
GGGGCTGTGACCCTCGCCGGTCGGGGGT	14	8	10
GGGGCTTGAGAAAACTATGTAGAAGCGC	0	2	2
GGGGCTTGTCGTCGCGGCATGGGCACGA	12	11	9
GGGGTAGAGGGGTCAATGTCGTGAGTGT	1	0	0
GGGGTAGCCCTTGGCCTCACTGATGAAT	19	26	9
GGGGTAGTAGACCTAGGGTGATGGGGTG	1	0	0
GGGGTCAATAGCTACCTTGGCCCCTCCG	0	1	1
GGGGTCCACTTTTATGTCTTGCTTACGT	4	4	6
GGGGTCCCCTTTCAGTTAATGCGTAAAA	0	1	0
GGGGTCCCGGCGGAAAGGGCTGCACTAC	0	1	0
GGGGTCGCAAGCACCTAGTGCGGGTCGG	15	12	6
GGGGTCTAAGTCATCGTTGCATGAGTTC	0	1	0
GGGGTGGAATCAGAGACTCACGGTTGTG	20	15	20
GGGGTGGCGGCTAGACTTTGCGTCTTGT	1	2	1
GGGGTGGCTGCTTTCAAATTCTGGTTGG	45	50	45
GGGGTGGTGCTTTCAAATTCTGGTTGGT	0	0	1
GGGGTGTGCAGACGGTAATCTTCGATCT	0	1	0
GGGGTGTGGTCAAATAGGCTCTTACGCG	0	1	0
GGGGTGTGTAACAGAGGTGCACATAATG	45	54	58
GGGGTTACCCTTGTCGCAATAGCTGTCT	6	5	2
GGGGTTATAGGCCCCCGTGGATACGAGA	43	32	61
GGGGTTCACCATGACTTCCGTCCTCTTA	3	6	7
GGGGTTCCTTTCCTCTCAGGTTACTCCT	3	2	1
GGGGTTCTGTGGTGTGTTATAATCCAAA	6	14	5
GGGGTTTCATTCCTAATTGTATGTGCTG	1	0	0
GGGGTTTTATAGAAGTGCCCATATTAGT	2	1	4
GGGTAAACTCGGTGAATTTATGACCACG	0	0	2
GGGTAACCACATCCGATCCCGAAAGCTA	4	3	6
GGGTAACCCTTGTCTGTATACCTGGGCA	7	6	10
GGGTAACTACAGTTCACAACGCCTCGCC	1	1	1
GGGTAACTATCAACTGCCGATGTAGGTG	0	0	1
GGGTAAGGAGCCCTCGAGCCGGCCGATG	1	0	0
GGGTACATTCCTCTCGTGGAGTATTTGG	3	3	2
GGGTACTAGGTATCTTCCGTCGGCTATT	1	4	6
GGGTAGAATCGTAGGCCATCAGATTCCC	1	2	0
GGGTAGCATATAGGCTCGCGTCTCTGTG	1	1	0
GGGTAGTCGGATACAGGCAGTTATAAAT	5	8	5
GGGTAGTGTCGCATGTAAGTGTGTTTCA	5	4	5
GGGTATAATTTTTGGCTTTCTGATTTCG	2	2	2
GGGTATAGCTTTCTATATAGCTATGTTC	1	0	0
GGGTATGTGATTTCTCACGTGCTTTGAT	4	2	4
GGGTATGTGTCGAACCGGTGTGGGCAAC	1	0	0
GGGTATTTGCACGGTCGCTTCCGGTAAA	15	14	10
GGGTCAACCGGTCATGCCTCCGCGGTCT	23	16	16
GGGTCACATTTTGTTACTGGCACCTCGG	13	15	8
GGGTCAGCGATAGATCGTCGAATAATCA	51	43	33
GGGTCCAGGGCAATCCGTGTGGGCTGGT	2	0	0
GGGTCCCGTGCGTTGAGAGCTCCACTCG	11	8	12
GGGTCCGTAATACGGTGCAATGCGGAAA	0	0	1
GGGTCCTCTGTCTCGCGGGCGGGGCGGA	14	10	12
GGGTCCTTCGAACGTACGAGGATCGTGA	7	6	3
GGGTCGATGGCCCCTGGGCCGGATGTAG	1	0	0
GGGTCGATGGCCCCTTGGGCCGGATGTA	1	0	0
GGGTCGCGCATCGGCTGATGACTCAGGT	0	1	0
GGGTCGGATAGCTTAAGGGCCCCGGGGA	14	8	13
GGGTCGTACTGTAAACTATACTCGGCGT	0	1	0
GGGTCGTCGGTTTGATAGTTTTTGGCAT	0	0	2
GGGTCGTGGTTTATAATTCAGGAGTTCT	10	11	5
GGGTCTGAGATATCATAGTCATTTTGGT	9	7	10
GGGTCTTTACTTTTAGGTTACGTAGCTT	1	1	0
GGGTGAATGACTGAGCTGCTGGGGTACG	0	3	3
GGGTGACTGAGAGTCGTCGGCACGTACT	0	1	1
GGGTGAGCTACTTGCTGTCGGTGGGTTT	4	1	1
GGGTGAGGGCGCGAGTGCGGCCAGGAAC	1	0	0
GGGTGAGTGACGCAAATACTATGGACGA	0	1	0
GGGTGAGTGACGCAATACTATGGACGAT	39	39	31
GGGTGAGTGAGTGCCGAGCAGTATTTCT	1	3	3
GGGTGATCCGGTTAATGTCCCTTTTTAT	1	0	0
GGGTGATCTTGAGTAGGTGTCCTTAATT	5	5	5
GGGTGATGTGAGTGCTCAATCATTACCT	0	1	0
GGGTGCAGCCAGTAGGCGCTGGTGTAGG	45	40	39
GGGTGCATGCTGCTGTTGGAGGAGGTAG	2	0	1
GGGTGCCTTAGTCTACTTGATAGGGTTT	28	26	24
GGGTGCGTCGTTCTGTTAGTTTTTTGGA	1	0	0
GGGTGGAGCATAATGGTCTGTGTGCGGG	0	2	3
GGGTGGCAACCAAGGCACTTCCGGGGAC	44	26	38
GGGTGGCAGATCGTCCTGGTGAGTTCGC	6	5	5
GGGTGGCCGTGTTTCGAGGGTGGTCCGG	3	6	6
GGGTGGGAATCCTCCATGGGCGAGTCCC	25	18	15
GGGTGGTACTATTTTATTGACCAGGTTA	0	1	0
GGGTGGTCCTCTGAGTGGGGCGACGCAT	6	8	9
GGGTGTACAATCAAGAAGTTTTCTAAGC	9	13	7
GGGTGTCTTATTCAGTAGATGTTTGTTC	1	0	0
GGGTGTGATGGGTAGTGAATTGCTTTCT	0	0	1
GGGTGTGCGATGTGAGGGCAGCTGTTCC	7	0	4
GGGTGTGGGTGAAGGCGTGGCGTCCAGG	1	1	0
GGGTGTTCGGCACGTGTAGTCGCTTCCC	6	3	1
GGGTGTTGCGGAGTCTGAGCAGAGGTAG	9	6	8
GGGTGTTTCTTGCGATTTTCCATCTATA	4	8	2
GGGTTAAGATGTGGGCAGTTCGTCGGAC	6	5	6
GGGTTAGCCTCGGTACGGTCAGGCATCC	1	0	0
GGGTTAGTAGTCGGTGAGTGAGGAGGAC	1	0	0
GGGTTATGAGGTCTCTGCTCAGGTGTCA	5	6	6
GGGTTATGCAAGTCTGCGTTTGTGCTGG	2	2	4
GGGTTCAGTTATACTGGGGGATTAGGTG	32	19	10
GGGTTCCTCCTCCAGGTTCTTTATAAGC	2	2	1
GGGTTCCTGGTTCGCAAAGTCCACTTAA	1	0	1
GGGTTCTATTTCACGATGCATGGTCCAG	2	0	1
GGGTTCTCACAACTGTTAGAGACTGAAG	5	10	8
GGGTTCTTAATAGAGGTTCAGTTCTTTG	69	45	41
GGGTTCTTAATGAGGTTCAGTTCTTTGC	0	1	0
GGGTTGCCCCCTTCCAATATTAAGCTTA	1	0	0
GGGTTGCTATGTTCATTGTGTTTTTAGG	4	4	1
GGGTTGGGAGTCATTTGTCCATGTTTGG	2	0	1
GGGTTGTGACCATCTCTGGCTGCTGGAG	1	1	0
GGGTTGTGGGTGCCGCAACTCCTAATTA	0	0	1
GGGTTGTTTGGTGATATGACCTGGCGGG	6	11	14
GGGTTTAGGTTTCTCAGCCAGCGAGGTG	0	3	0
GGGTTTAGGTTTCTCAGCCAGTGAGGTG	0	0	2
GGGTTTCCGAAGAAGATCTAAGTGCTAG	0	3	3
GGGTTTCGCCTTATACAGTTTTGTCCGC	3	3	2
GGGTTTCTCTGATACGTACAGCTTAGCC	1	0	0
GGGTTTCTTTACGCGAGAGTTGCACTCG	1	0	0
GGGTTTGCCCGATGATAACTCCCTTATA	16	8	14
GGGTTTGGTAACTTGTTGTCCTGTAGGC	4	3	4
GGGTTTGGTGCTTAGTCGGGATGTGCCA	0	0	1
GGGTTTGGTTGAGCGTGGAGAGGTGGGG	2	10	7
GGGTTTTCCATGACGTCATACCGGGTCT	8	10	9
GGTAAAGGTGAAGTGGGACGACGGAGTT	4	7	9
GGTAACACCGGGACTGAAGCGCAGGCCT	26	24	31
GGTAACCTCACTTCGCTGGGAATTTGGC	0	1	0
GGTAACGGCGCGCGCCCCGGTTGCTCAA	0	2	2
GGTAACGGGTCGTGATCTTCAGTAAGGT	10	5	3
GGTAAGCTATTAGTTTTGCGTTTAGTGT	0	2	0
GGTAAGCTTGGTGTCGTGTGATTTGTAT	3	2	3
GGTAAGGACGTGACGCTCTGGATGTTTT	4	1	3
GGTAATGCAATTGCGTTGGGACCCAGAA	4	5	4
GGTAATGGGATAAGCGGGGGCGAGGTGG	23	26	26
GGTAATGTACATTTAGGGTATTCGCATA	59	39	55
GGTAATTTCACGATAGGCTCACTTAACT	6	10	7
GGTAATTTGATCTAACACAGCAGCGTAC	5	1	7
GGTACACCCAAGTTGGACAATTGGCGAC	1	4	3
GGTACAGCCTTAAGCGTGGTACTGCGGC	43	49	44
GGTACATAGGGGTAGGGCTTGACACGGA	0	0	1
GGTACATTCCATGGTAGAGTGTCACTGG	9	4	5
GGTACCCAGTTCTATCGGAGATAGCAAG	3	4	2
GGTACCGCGCAGTAGGTTGGTTGATTCG	4	0	0
GGTACCTGTTTATTCTGTCCAATTTTAG	1	0	0
GGTACGCGAGTTCATGTATCCCTTGTTT	3	1	3
GGTACGGTCAGGCATCCACGGCGCTTTA	1	0	0
GGTACGTTCTCAACAAAATGATTGTCCG	2	0	2
GGTACTATTGCTTCGCCTAGGGGGTATA	5	0	3
GGTACTCCCGGCTCTAGGTCTGTTGCGT	87	56	60
GGTACTCGGCTACTAGAGGGTAGAATTC	24	25	29
GGTACTCTTTTTGAACTATAGACTCTCC	1	0	0
GGTACTGATGAGAGTGCTACCTGCCGGA	0	1	0
GGTACTTGCGCTCTATCGACAGACGCAG	1	0	0
GGTAGAACAAGGTCTTTCTCCATTGAGT	6	3	5
GGTAGAACGAATTCCCATGTTGGGGTTG	4	1	6
GGTAGAGGGTGCGTCGTACTGCGGCCGC	0	2	0
GGTAGCAAGGGTTCCGGGGGGTATTGGT	1	0	1
GGTAGCAGTAGGCCCGGTTAAATACATG	2	0	0
GGTAGCCGATTCGCATTCAGATATGCTC	1	2	2
GGTAGCGAAAATTTCTTAGTGATTTCAA	0	0	1
GGTAGCTTTCTAACTCGATGGTTTTACA	5	2	4
GGTAGGGCAGCGGGGACGTATAGGTCAC	3	3	4
GGTAGGGGGCCCCAGATGATTCTGCCTG	1	0	2
GGTAGTACTCGGTATCAATGCGGGGAAG	8	8	9
GGTAGTCTCTACGGCACTTAACTGGAGG	0	2	0
GGTAGTGAGCCAAACTCTATGGTGTGAA	1	0	1
GGTAGTTACTGTTTTGTCAATTCATTGT	2	0	0
GGTAGTTATTTCAATTCCGCGGCGGTAA	2	2	1
GGTAGTTATTTGTGCCTGGCATTTTAAA	0	1	0
GGTAGTTTAATGTGCTTCACGGTTGTAG	44	34	30
GGTAGTTTGTCATCCGGTCATCCTTCAC	0	5	2
GGTATACTACTCATTGTGCAATACCACC	2	0	0
GGTATAGCATGCGACCACGGTGGCTACA	0	1	0
GGTATAGCGAGCTATGTGGGGCCGTGGA	1	0	0
GGTATAGCGTTCATGCCGGGCTAGCCTC	1	5	1
GGTATAGTCATCCGGTCGAAGATATCAG	2	1	3
GGTATATGATCTTGTGCGACTCACGCTG	2	0	0
GGTATATGCGATATATGGACACTGGGCT	57	62	56
GGTATATTCGTCCTTGCATACTTCGCAC	4	1	5
GGTATCACTGTGGATCCCAGTTGAGGGG	9	7	10
GGTATCATTCTTTTGGCGCCGCTATAAG	2	2	1
GGTATCCTTGATGCGCTGGTACGGGGTA	52	34	47
GGTATCGACGGTTGGGATCAACTTCTTA	0	1	0
GGTATCGGACTTTGCCGGTTGGAGCGGG	2	3	4
GGTATCGGCTTTGCTTATTAGCGAATTA	5	4	7
GGTATGCCTGAGGCTTTGGTAAACGTCC	0	0	1
GGTATGCTTGGTACTGCGCTTTCAGAGT	0	0	1
GGTATGGGGGCCCCAGATGATTCTGCCT	0	0	1
GGTATGTTAGCTAAGCTCCCATGTGGAG	50	43	17
GGTATTATAATGCTTACCTGAAGGCCTA	5	10	10
GGTATTCGTCTTGAAGGAACTGAGGCCG	1	2	1
GGTATTGTTTCCGCATGGGTATCCAGAC	1	0	0
GGTATTTATAGCGTCCGCTCTAGTCTAG	0	1	0
GGTCAAGGAGGCAATCGTTCAGAAATCA	45	36	38
GGTCAATTAGGTTTCGTGTCCGCTAGGA	1	0	0
GGTCAATTGCATGCGTCTCCTGAAATTC	7	3	4
GGTCACGTGGTGGGGGAGCTAGCTGTGG	0	0	1
GGTCACTAAGCGCCAGCTTCAATGGGAA	5	5	3
GGTCAGGAATTACTGGTATCGAATTCTT	2	1	6
GGTCAGGAGCCGGCTCGGTGTCCTGGGG	3	13	12
GGTCAGGCATCCACGGCGCTTTAAAATA	1	0	0
GGTCAGGTATACCCTATGCGGTCTGTAC	31	29	18
GGTCAGTGGTCACACTACAACTATCCTT	1	1	1
GGTCAGTTAAGCTCTATGTCGGGTCTCG	0	1	2
GGTCATACAGTAAATCTACAGCTTGTGA	0	3	2
GGTCATAGTGTGATAGTGTGATTCCGCT	1	1	0
GGTCATGTGATTGTGGTCTCAGCTTTCT	1	0	1
GGTCATTATCCTGGGTTCTTGTTTTTTG	2	3	2
GGTCATTGCAAGTGTGGGAACTTTTTAT	0	1	1
GGTCATTTTCATTCCTCGGTCTGTGTCT	24	26	27
GGTCCACAGTATTGGCTTTAAGTTTTTT	16	10	14
GGTCCATCATGCTGCGTTGGGATATTCT	33	35	26
GGTCCATGCGCTTGGATTCAGCTATGCC	23	22	11
GGTCCCAACACAAAGGCAAAGGTCGTCT	7	7	9
GGTCCCAGGGGTGGAAGCACGGCACACT	3	0	0
GGTCCCATAAATGTATAGACTTCTAGGA	1	0	2
GGTCCCGGCTTATATAGTTATGCAGGAC	1	3	2
GGTCCCGGGGCGGGGTCGGGATGGCGAG	26	6	4
GGTCCGAAAATTGTTGGCAGTTGATGAT	3	2	2
GGTCCGGAAGGGAAGCGCTGATCCGGGT	21	23	23
GGTCCGGCGCATCGAGAGCGATAGACTA	12	9	16
GGTCCGTTTCGTATGGTGTTTAAGCAGT	1	1	3
GGTCCTAGCACATTACGCCCTTGAGGCT	1	1	0
GGTCCTCACTGGCAAGTGTCGAATTGAC	18	13	21
GGTCCTGCTACGTCTAGATGTTCAGTTG	3	1	2
GGTCCTTGGTTTAGCAACCCTCCGGGGG	1	2	2
GGTCGACGGGTAATATGAGGGACACATA	2	1	9
GGTCGACTAGCCTTTTGATGATATTGGG	5	10	9
GGTCGATCCGGACCTGAGCAAGGATCGG	0	1	0
GGTCGCTGACTTGTGTGAGAGGGGGTAG	28	45	38
GGTCGCTGTTGCGGTCTACGGCTCGGCA	5	5	4
GGTCGGATCCCGTGGTCCCCAAGGTTCA	37	36	28
GGTCGGATCCGGTAAGGCCACACGGCTG	0	0	4
GGTCGGGCGGTCACTTAATTAGTTCTAT	2	0	2
GGTCGGGGAGTAAAATTAGCTCGGAGGG	0	0	1
GGTCGGGGTGGTAGGAAAAAGGGGGATG	50	47	45
GGTCGGGGTGGTAGGAAAAGGGGGATGC	0	0	1
GGTCGGGTCACTTGCCGCAACATCCCCT	2	0	2
GGTCGGTTCAACTTCTTAGAAGGCGGGT	0	1	1
GGTCGTCGCTGAGTAGGCTATGCCTTCA	8	10	12
GGTCGTGGGTGGTGGTTCCATGTCTCTG	1	6	4
GGTCGTGTTGGTGGTGTTCTGTCTTGTG	1	2	0
GGTCGTTTCCTTACGTTCTCGACGTGTG	23	14	22
GGTCTAATCGCAGCTTGGGTCTCGGCCG	4	3	1
GGTCTAATTCGAGGTAGGTCGGAACTCG	0	1	2
GGTCTACCATGGTGAGCCCAGGTACCCG	2	0	0
GGTCTAGCCGAGGTCTATTATACAGGGC	1	0	1
GGTCTATCGGGTCAGAGGGCTACTTGGC	0	1	0
GGTCTATGTGAAATCTTGTACATGGTAC	62	61	47
GGTCTCAACAGCTGCAGTGTTTAGTTTG	0	1	0
GGTCTCACTTAAAGGTCGAGTGGACAGT	3	4	0
GGTCTCCGCCCTTGGAGGCCAGCTTATC	0	1	1
GGTCTCCGTCCAGCCCCCCTGTCTTGTT	7	7	7
GGTCTCCGTCTATGTGCAGTTCGCGGGA	2	0	0
GGTCTGATATGGTTACACCGCAGTTGAA	1	0	0
GGTCTGGATGGAGCTTATGAAAGCAGAG	1	1	1
GGTCTGGGAAGCGCCACTGAACGTCAGT	1	3	2
GGTCTGTACTGCTCTGCTTATTTTAGCG	0	6	4
GGTCTGTGTGCTTCTAGGCGAGGGATTG	39	25	28
GGTCTGTTAACGTGCTCACTGTAGAGCC	6	13	7
GGTCTTACCGCCGGTGATAATGAATTGG	17	23	17
GGTCTTCCGACCGTCGGTGAATGGGCCG	8	2	3
GGTCTTCCGAGGACCTTCTAACAACGTG	19	23	20
GGTCTTCTTTAATTTGAGGCGTGCCCTA	5	4	5
GGTCTTGCTGAAGTAAGACGCTGGGGGC	1	1	1
GGTCTTTATTAACAAGAAGAACCTTGTG	13	8	9
GGTCTTTCCTTATCTATAAGACAAACAC	0	2	0
GGTGAACCGGTTTCTACCGATCGGTGCG	24	16	20
GGTGAAGAGTGTAAGTTCGCTATGGTTG	0	0	1
GGTGAATCTACTTGATGTACACGTGTTA	7	6	4
GGTGAATTGCTCTCTAGCTGCCTAGTAC	2	1	1
GGTGACTTGCGGGATCTCGGTAACGTTG	1	1	1
GGTGACTTTATCGCTATCTGAATAGGTT	2	2	4
GGTGAGCTGGGCGATGTTGAACTTCATT	0	1	1
GGTGAGGGTTGCTAAGAGAGTGACAGAG	0	0	1
GGTGAGTCGTTAGAGTCCGAGGTGGGGG	1	0	2
GGTGAGTGGTTACGAGTACCCATGCCGG	2	0	2
GGTGATCATTTATCAGGAACCGTTGAGG	1	2	0
GGTGATTTCATACTTGGTTCTTAACATA	29	27	23
GGTGCAAGTTCGGACGGTCCGTAGGTGG	44	34	51
GGTGCAGGAGAAGAGAAGCCTAGTTGCG	4	4	6
GGTGCAGTGCTGTCGGTGGGTGGGCGGG	1	4	1
GGTGCATCATGTTTGTGCAGGGGAATAC	13	17	15
GGTGCCAAATTACATGGATAATTGGATG	0	2	2
GGTGCCCCCACGCCAAATAGGGCCTGTC	1	4	4
GGTGCGTCGTTCTGTTAGTTTTTTGGAG	29	35	30
GGTGCGTGTCACCAGCTATTTGTAAGAG	0	5	2
GGTGCTATCGGTGGTAAAGGCGCCTTAG	2	5	2
GGTGCTCGGAGCAATGGGTCCATGTGAC	0	1	1
GGTGCTCTTCAAGACATTCGGATTGTAC	2	0	1
GGTGCTGTTTCGGACTACGGTTTACTAA	1	0	0
GGTGCTTTAGCCGATAACTGTAGGCAAG	1	0	0
GGTGCTTTGAGTTACGCATAGTATTCGC	1	0	2
GGTGCTTTTACGTGGGTAAAGGGAGTTG	4	3	3
GGTGCTTTTACGTGGTAAAGGGAGTTGA	1	0	0
GGTGGACACCGGTAGATACAGATAGCAT	5	6	0
GGTGGACACCGGTATACAGATAGCATAT	1	0	0
GGTGGACCGCGGTAGTGCGGAGGGCTGG	0	1	1
GGTGGACGCGGAGCGGGGGGATGAGAGA	11	9	7
GGTGGACGGGGGGAGTGTCGCTTGGGTA	1	0	0
GGTGGAGGTGTTTTCGTGTTGACAGGGT	9	12	10
GGTGGATATAATTACCAAGACCAGTATC	0	1	0
GGTGGATGGTTTGCATAGGATCGTGGGG	0	1	1
GGTGGCCAAAAGCCTAGCAGCGTATCGA	0	1	0
GGTGGCCAAAGCCTAGCAGCGTATCGAA	4	2	4
GGTGGCCATGACCTTGCCGTGCAGATCC	35	39	29
GGTGGCCGGTTCGTTGAAAATTCCTCTG	0	1	0
GGTGGCCTAAGCTTGTATGATTTCTGGA	1	0	0
GGTGGCCTAAGCTTGTATGATTTTCTGG	50	42	44
GGTGGCGAATAAACAGGGGGAGTGGGGC	1	0	0
GGTGGCTACTTGTAATAGCCAATGTACG	23	9	32
GGTGGGGCGTAAGTCTAAGCAGAGGGGG	0	1	4
GGTGGGGTAATCGGCCGTGTCATGGGCA	1	0	0
GGTGGGTCTGCTGTGTGAGGAGGGGAGC	1	6	1
GGTGGGTTGAATGGAAGCCATATACTGT	0	2	0
GGTGGTAAGTCTATTGGAATATTCTCTA	47	31	39
GGTGGTCGGGGTAAGTGAGAGGATCGAG	0	1	0
GGTGGTCGTCCACTGTACGGTTAACGGA	5	5	6
GGTGGTGTTCGTGTAATAGAAGGGACAG	7	5	5
GGTGGTTAAGCACAAATATCTTTCGTAT	1	1	1
GGTGTAGCTGATTAATTGTCGATCGCAT	5	1	0
GGTGTAGGGTCCAGCGGCGTAATGGCAA	9	3	8
GGTGTAGGTAGTCCACGTGATATAACAC	0	0	1
GGTGTAGTTTGCTCGCCATGTTTAACTT	0	0	1
GGTGTATGTATTGAGACGATCTTGGTCT	1	0	1
GGTGTATTCACATACGTCGTTCCAGGGC	44	52	48
GGTGTCACGATTCACTTGGACTTGGGCT	1	0	0
GGTGTCCCTATTAATATCTCGAAGTGTA	1	0	0
GGTGTCCTAAAACTCGCAGAATTGTGTA	12	9	6
GGTGTCGTGCAGTTAAAGAATCAGATGC	4	6	4
GGTGTGCTGAAAAGGCCTAACTGCGCTT	1	0	0
GGTGTGCTGAAAGGCCTAACTGCGCTTA	19	21	22
GGTGTGGATGCGTGTTTCTGTGGTTCAA	21	25	20
GGTGTGTATCTTTGCAACGTTGCTTAAT	9	6	5
GGTGTGTCACCATGTCAAGCCCTAGACC	0	3	3
GGTGTGTCCGGCAGCGCAGCAACACTTA	91	65	73
GGTGTGTGTTACCGGGTGGCAACCTGGA	3	1	4
GGTGTGTTGTTGATCAGATGTAGTAGCC	15	14	13
GGTGTTACACTGCTCGGCGTAAGGTAAA	0	0	1
GGTGTTCCTCGGCGCGCGCCAGTGGCAC	1	1	0
GGTGTTGAAAAATTCGTAATTTGCCTAG	5	3	8
GGTGTTTACGTACCTTTAGCATTACAAT	1	1	1
GGTGTTTGACGTAAAGAGAATATTCATT	0	1	2
GGTGTTTTTTGAGTCTTCGGCCTCCATT	4	4	6
GGTTAACCGGAGCACGAGAAAAGATGGA	1	0	0
GGTTAACCGGTCCCACTGGCAGGAGTAG	34	28	21
GGTTAACGGGTTTCCCTAGGCGGGGGTG	2	2	0
GGTTAAGGCAGTGTGGTTTGAATTTGTC	29	16	20
GGTTACGTCGAATGCTCGAACGGTGGGC	8	17	12
GGTTACGTTGTATTTAGATTGACGAAGC	1	3	5
GGTTAGCCGGTATGGGTTCAGTGTCGTG	5	9	3
GGTTAGCCTCGGTACGGTCAGGCATCCA	1	0	0
GGTTAGTTAATTATTGTTTGCGGGGCTA	3	1	2
GGTTATAAAACTGTGCGCGCTATGTTGC	2	1	1
GGTTATAACAGGCCCGGATGCTGTTCCC	2	3	0
GGTTATAGTAAACAATGCAGCAGGGTCT	1	2	1
GGTTATATCCCATCGGGTCGGGTACTTA	1	0	2
GGTTATATCCGTTTTCGAAATTGGCGTA	4	5	2
GGTTATATTTGTGCTTTATATTATGTTT	11	9	10
GGTTATCTATCTAGAGTGTCAGGTACGG	2	0	2
GGTTATTTTCAATTTGCGCGCCTCTAGG	0	0	1
GGTTCAACGGGGATAGGCTTTGTATTGG	0	1	0
GGTTCACCCGTATCCTTATGTCAGTTCC	33	32	25
GGTTCATGATGTTATGACTCGTGTACTG	0	0	1
GGTTCATTGATTTCCCCGTGTATGGGGG	10	14	12
GGTTCCACAGTAGAGCGGTGCTCAGGCC	0	1	0
GGTTCCAGAGCTTCTTTCTATAACTTGT	2	0	1
GGTTCCCGTTCTTCTTAGTATGCGGCGA	1	0	1
GGTTCCGTGGTTGGAGTGCTATGAGGTG	1	3	5
GGTTCGACCCCACGCCCTCCCATCCTCG	4	5	10
GGTTCGACCGGTCAGCGGCATTGGCGCG	1	0	1
GGTTCGATTAGTCGCCGAATGATTTTAA	3	5	4
GGTTCGCTGTTGGATGAGCCACGGTTGC	0	1	2
GGTTCTAGATGCTAGTTCCTTTCTTTTT	5	0	2
GGTTCTAGGATGCTGCTCCAAGGGGATT	0	3	0
GGTTCTGTCATGTCCATACCTTGTGACT	1	0	1
GGTTCTGTTGCTTGACTATTGGCCGTCC	0	1	1
GGTTCTTAAATTAGCGGCCTGTTATACT	21	23	20
GGTTGAAGGCTTTGACTGGATATGTTTC	0	0	1
GGTTGCGTCATAATTCAGAGTTGGCTTC	0	1	0
GGTTGGGGGAACGCTTAAGTAATGAGGA	0	0	1
GGTTGGTATTATGTGTTATTGTTATGGC	1	1	0
GGTTGGTTTGGACACATTTCAGTGGTTC	1	1	0
GGTTGTAAATCTAGAGCTTCGTTTTATT	23	27	18
GGTTGTACGTATAGCACGGGCGGGGGTG	0	0	1
GGTTGTAGTATCTGGCCGCGCCGCCAGG	8	3	0
GGTTGTCTAAGGCGCTGCACGGTCGGAC	65	44	55
GGTTGTCTAGTGAGGAATGCGGTTTTTC	3	3	3
GGTTGTGATAGCATAGGCAGCATTGGGA	6	6	3
GGTTGTGCGGTAGCCCGGGTAGGTTAGT	14	10	15
GGTTGTTCGCACACTAAGTGAGGATTCA	1	0	3
GGTTGTTTTACATACTTCCCAATCAATT	1	2	0
GGTTTAAAAGATTTCGTACTAACTTGCT	6	4	3
GGTTTAACTCCTAAAGATACCTCACCTC	2	1	3
GGTTTAATCATCGTGGTTTAGTCCTTGC	0	1	0
GGTTTAATTTGTCCTGTGTTGCTTCAGT	0	4	1
GGTTTAATTTTTTACAATAACGATGGTT	0	2	1
GGTTTACATGCCGCGGCGGGAGGGGTCG	1	1	0
GGTTTACGTGTACTTCGTCCTTTTTGCT	0	1	2
GGTTTACTAGACGTCATTTTCGGACCGG	0	0	1
GGTTTAGAGGACTCGATTGCCCCGCAAT	12	12	15
GGTTTAGCTACGTCCATAGGGCTTGGAG	1	3	0
GGTTTAGCTCGGGAGATAGATTGCTGGA	1	0	0
GGTTTATACACAGTGACTGCATTCCCGT	3	2	2
GGTTTCAGGCACATATTTTAGCGGGGGT	3	3	1
GGTTTCCGATGTAGTCATAAGGTGTCAT	0	0	2
GGTTTCGATGCTGTAGGATCTTCTAGAG	0	0	1
GGTTTCGATGTCTTTTCATTGATGTATG	11	11	5
GGTTTCGTCCGCTATAGCCTATTTTCGC	2	2	0
GGTTTCGTTGGGAATGTATAAAAGTTCT	5	2	5
GGTTTCGTTGGGAATGTATAAAGTTCTC	0	0	1
GGTTTCTGTATATCTGTAAAGCGCATAT	4	12	2
GGTTTGACACGTCGACGCTTGTATGCAT	30	23	20
GGTTTGAGCACTCCGATGCTGTTAGGAT	41	51	62
GGTTTGATGCTGACACAGAGATTGACCG	2	4	4
GGTTTGCGGGTTATAATAAGTCCACTCA	23	18	18
GGTTTGCTAAAAGGGACTTCCTATGCGA	44	34	34
GGTTTGTCGTTAATTTATTCAGCGTGTT	13	12	7
GGTTTTAGGATCTAGGGCTAAGAAGGTT	1	4	2
GGTTTTATTGGGGGAAGGGCATCCCATG	39	34	32
GGTTTTATTGGGGGGAAGGGCATCCCAT	0	0	1
GGTTTTTCAGTATGAATTTGTCATGGGG	0	3	2
GGTTTTTCGGTATGAATTTGTCATGGGG	2	0	0
GGTTTTTGTCTTATATAGTACTCATTCA	0	0	1
GTAAAAACAGATTCATTCCCTTCACATT	13	15	12
GTAAAAGTCATCACTTATCAACGTAATT	1	0	2
GTAAACTGAGAGCCGTCGTAGAGGTACT	0	1	0
GTAAACTGATTGATTGATCCGGGTGCCT	12	18	22
GTAAAGAACTGTTATTGTGTACCTCCGG	0	1	0
GTAAAGAACTGTTATTGTGTACCTCGGG	4	0	2
GTAAAGCCTCCACTTACGTTATGACTCT	1	3	4
GTAAAGCCTCCACTTGCGGCCGCTACCT	0	0	1
GTAAAGGCGTGCACCATCCTTTTTTGGT	33	27	32
GTAAATAGGTCGCAGGGTGCAAGCCGGT	6	6	12
GTAAATTTGTGATACTTTGTATATTCCG	2	1	4
GTAACCCTGTTTCTATGACGATCATAGA	1	0	0
GTAACCGGGCCGGGCTGCTCTCTTCGCT	7	7	4
GTAACCGGGTTAGCGTATTATAGCCAGG	0	3	0
GTAACGCACGACAAGTTCTGTAGGGTTG	2	0	0
GTAACGCGATGGCCATCATGCGCGATCG	59	59	58
GTAACGCTTAAGGAGTTATCGAACACCT	6	3	9
GTAACGTTACAGCATGGACCCAATTGTT	13	9	9
GTAACTAGCATAAATTGTACTTCGTCTT	5	3	2
GTAACTTCATTCCTTAGCACTATTGCAA	27	22	28
GTAAGACCATTACTGTTATCAAATTAAG	0	1	0
GTAAGAGGACGAATGTGTAGCTCGATTC	4	6	7
GTAAGCTTATCCGCTTGAGTTACATAGG	1	1	0
GTAAGGCAAGGACTTCGTTGATAGCATG	1	1	0
GTAAGGCGTTGATTAACAGCTCACCTGT	0	0	1
GTAAGGGTCCGTATAATATATGTTCAGG	2	2	0
GTAAGGTGAACAGTTGGGACGGATAAAT	0	1	0
GTAAGGTGATGCACGATGAAATCTTGAT	2	1	2
GTAAGGTGCAAGAGCACGGGTCAGGGCT	1	1	1
GTAAGGTGCTTGGCCTGCAAATCGTCGC	1	0	1
GTAAGGTTAGTTGTAGTTATTTGTAGTG	1	0	0
GTAAGTGAACGGCGCTTTCGCCGCTGTC	0	1	0
GTAAGTTTCTAGTGAGGGATGACCATTG	2	1	3
GTAATAATGGCCCAGTTTGGTATTGTGT	1	0	0
GTAATATAAAGTCATCACTTGGATTATT	0	1	0
GTAATCAACTATGACAGAGATGTCATTA	0	1	0
GTAATCGCGGAAGTAGAGGCTAGGGTAG	0	1	1
GTAATCTTACTTTATTTTAAGGAAGAAC	34	27	26
GTAATGCTGGACTCGCTCTGATGGGCTG	4	2	0
GTAATGCTTATAGGCCCCCTATTGCGAG	2	0	0
GTAATGGGAACAGTATTAATGTTTGTTT	12	15	18
GTAATTATTCGTCTATCATCTGCTCTCC	39	39	35
GTAATTTGAAAAGCGTATTGTACGGTAG	3	0	0
GTAATTTGTGGTAGGTATGTATCCTTCA	5	4	3
GTAATTTTATATTCATCTTAGATTAAAT	2	1	1
GTACAAACCGGAGGGCTCGGACGCCTGG	1	0	0
GTACAACGGAACGCGATTAACGTGGGTG	0	0	1
GTACAACGTGCTCACTTGAATCCCCTTT	1	1	1
GTACACCGGAAATTGCTTTTGTTGACTT	20	25	23
GTACACCGGAAGATTTTGGCTTGCGATT	25	23	26
GTACACCTGAGTTCAGGGGTACTTTAGG	23	17	19
GTACACGGAATATATCAGCATGAAATGT	2	6	1
GTACACGGAGTTTACCGGACACGTCGCT	0	3	1
GTACACTCAAGGGGGACGACGCTCGAGG	3	4	3
GTACAGGGGCATCAGTAGCGGTCATGTG	4	4	8
GTACAGTGTTGTTTGGCTTTAGTGTGAG	9	4	3
GTACATGCTATTTCCATCCTTTCGGCCT	1	0	0
GTACATGCTATTTTCCATCCTTTCGGCC	6	4	6
GTACATGCTTTTTCCATCCTTTCGGCCT	0	1	0
GTACATGGTCCTGAGCCCGCCCCCCTGG	0	1	0
GTACCATCATCTGTGGACTGATTGGATC	1	0	3
GTACCCGCCAACAACGCAAAACCGGATC	6	6	4
GTACCCGCCAACAACGCAAACCGGATCG	0	0	1
GTACCCGCGCTAGCGTGCCAGTCGCCAA	8	3	7
GTACCCGCTAAAACATGCTAGATTGTCG	32	26	20
GTACCGCGGTCCAGGAGTGTCACCAATG	12	12	12
GTACCGGCCCAAGCGAAGAACGCTCTGC	16	18	15
GTACCTATATGACTGGTAAGAAGTAGCT	0	1	0
GTACGAGCGCTCTCTAATTGGTCGCGAA	0	0	1
GTACGATCTTGGCTGTTTCGTATCCCGG	1	1	1
GTACGATTCCGTTGGGGATATTGTTAGA	3	0	0
GTACGCATTCGGTTTCATTATGGCTTAT	16	15	8
GTACGCCAATGGAGGCAGCCATATTTAT	5	5	8
GTACGCCTGTTGGTTTAATAAAGCTTTG	0	1	0
GTACGCTGCCTCGGGGTATGAAAGGTCA	3	4	7
GTACGGCTGGCGTCAGTTCGACGCCGGT	3	0	2
GTACGGGACGGAATCGCCTCTTGCCTAG	28	17	17
GTACGGGGACCCATTGGGGGACGCACTA	2	1	1
GTACGGTCAGGCATCCACGGCGCTTTAA	1	0	0
GTACGTATTCGTTCGACAAGAATGGTAC	4	1	1
GTACGTCAGTGTCACTTCACTAAGGGGC	1	0	0
GTACGTCGGTATATGTTGTGGGTGTCAG	5	4	7
GTACGTGCAAGGGCGTTAAGATATGGGG	1	0	1
GTACGTTTGCATTAGATTGGTAGGATGG	6	4	3
GTACGTTTGCATTAGATTGTAGGATGGT	1	0	0
GTACTACGATTCGTGCGGCGTAATTTGC	6	3	3
GTACTCTATCTCGCTGTGTCTAAGTCTT	0	1	0
GTACTCTGTGGCGCAAGAGTAGGGTGCG	4	1	3
GTACTGAAATGGTTTCTACATTAGGAGA	1	0	0
GTACTGCTCGTGGTGGGAAAGTTTCTGC	29	21	26
GTACTGCTCGTGGTGGGAAAGTTTTCTG	1	0	1
GTACTGGTAGAAATGAGATGTGGCGGAT	6	4	10
GTACTGTAGCACCGGTGGCTTAAATCAG	8	7	9
GTACTGTGCAAAGACAGGGGTTGGGCAG	19	23	13
GTACTTCGTGGGCTTCATGGTGAGGTTT	6	7	3
GTACTTGTGGACGAGCGGCGGACAACAG	0	2	0
GTACTTGTGGTACCCTCGGATGGGTAAC	1	2	0
GTACTTTCCGGCGCCTGCTCTAATGTTT	2	1	1
GTAGAGAATAGCTGTGACCAACGTGTAC	0	0	1
GTAGAGACGTGTGCTTTTGTGTTAACCG	0	4	0
GTAGAGGGCGATTTTCAAAGAGGATCTC	1	0	0
GTAGAGGGTAGTGCGCAATGGGGGACGT	7	6	1
GTAGATGGAAGCGCATTGAGTTGCAGGG	29	35	35
GTAGATTACGTGTGCTATTCAGGGCAAT	48	39	50
GTAGATTCGTGGGTACTCAATTCTGCTG	0	2	2
GTAGATTGCCTGCTGGATACTGAGTCTA	1	0	0
GTAGCAGTTCTATGGGGGTGGGGGGTAT	20	19	14
GTAGCAGTTCTATGGGGGTGGGGGTATG	1	0	0
GTAGCGGATTTCGGTTCAGACGCTCAGT	2	3	1
GTAGCGTCGATTAAAATTCATTTTAACC	2	1	0
GTAGCGTGCCAGCGGCGGAAGGGTGGAG	20	13	26
GTAGCGTTTGTTGTCGATACCGACTAGT	0	1	0
GTAGCTCGCGCGTGTAGCCGCCGCGCTC	3	4	6
GTAGCTGCGGAATAGACCATAGTGTGGT	0	1	0
GTAGGACCCTTAGGGGTCTACCTTTACT	18	18	12
GTAGGACCTAGGGGAGGTCGGCCTGTGG	1	2	0
GTAGGAGTCGTGGAGGAGTTCAGGGCTT	56	43	46
GTAGGAGTTAGACTGTGGTCTTTCAGGG	3	0	1
GTAGGATAAGTTGCGCGGGACTCTGGGC	13	22	13
GTAGGATCAGGCCTTTTGTAAGTACTAT	38	17	37
GTAGGATGAGTAGTGACTGGCAAAAGGA	0	2	3
GTAGGATGAGTCGCGGCCCTCCGGGATA	4	10	7
GTAGGCGAAACACAGCCTGTACAGGATT	6	10	9
GTAGGCTGATAGTCGCTAAGCTGTAGGT	2	0	0
GTAGGGGTCATTGAGTGCCGGGGGCGTG	2	2	0
GTAGGGTGGAAGGTGTCTGTTGCATGAG	0	1	0
GTAGGTGCGGTTGTTACTTGAATTTTGC	2	1	3
GTAGGTGGGCCATTCATACGCTGGCTAG	29	25	22
GTAGGTTGTTTCTCAGAAGTCCTGAATG	2	1	1
GTAGTACTGGAACTTGCGTTTAGACCGC	1	1	2
GTAGTAGAGTGTGTGGGAGAAGGCGGGG	12	13	7
GTAGTAGGGAATGCTATCGCGTGCCTTT	11	16	5
GTAGTAGGGCTGAAAAGGGTCGTGAGAG	11	5	6
GTAGTATCGAAAGCTGCCGGTCACAGGC	0	0	1
GTAGTATGCTCGCTTATGGTATATTTCG	1	0	0
GTAGTCGGATCTGCGCTATTAGGGGGGT	0	1	4
GTAGTCTTGTTTTGCGTCAGTTTGATGA	9	12	10
GTAGTGCAACTTCTGTGCTACTGGCCGT	13	10	12
GTAGTGCATTCTCTCGACGTCTGTCTTG	0	0	1
GTAGTGGATTCTGTGGTGTCGCGGACGA	1	1	3
GTAGTGGCATTCTCCTCGGCTGGCACCG	1	2	1
GTAGTGGGAACACATTTCTATACCATGT	12	8	9
GTAGTGGTCCGAGGTGTATGTGTATGGA	1	0	1
GTAGTTAGATGCTTGGGGAGCTGCGATG	17	16	14
GTAGTTAGCACGAACGCTTGGTCCTGCT	13	10	13
GTAGTTATACAATTTATCAAAATCTAGC	2	0	0
GTAGTTCCCGTATTCTACATCACCCGTA	30	14	20
GTAGTTCTAATCACTGCATTTAGCCTGC	32	38	35
GTAGTTCTTGGTAAGAAGTTTGTAGATT	0	2	0
GTAGTTCTTTGACAACCTTATCGCGTTG	30	19	29
GTAGTTGACGACTCAGTTAAAGGTCGTG	1	0	0
GTAGTTGACTTCGTTTAATCAACTTTCG	13	9	20
GTAGTTGATGATTGCCGGGGCTGGGAGG	12	19	19
GTAGTTGGAATTGCGGTAGTAGATGTGT	1	1	1
GTAGTTGGGGATTTGTATCGTCAATTGG	0	0	1
GTAGTTGTCAGTACTGGCCTGTCTTTGC	2	1	3
GTAGTTTACGGCTGTTTCTCAACAGTTG	0	0	1
GTAGTTTTGCCTCCGCGGCATGCTCCGT	17	11	27
GTAGTTTTTGCCTCCGCGGCATGCTCCG	0	0	1
GTATAATTGGGCAGGTGCGCGCAAACTT	0	1	0
GTATACCATGGTTATTTTTGTCTCTTAT	1	0	0
GTATAGCAGGTACTATTTCGTTGACTTT	7	5	5
GTATAGCGCGTGGTTGACAGACACTTCT	0	0	1
GTATAGCTTGTTTGATTGGTCCCGGGCT	26	39	36
GTATAGGCAAATTTCTGGGACTTGCGCG	76	67	45
GTATATAAGCCTCCTCTCTAATGCACTT	0	1	1
GTATATCATCAGTGACTGTTTCGGACGG	16	13	15
GTATATGGGTAGATTCTCGCCTGATTGC	1	0	0
GTATATTGGGATGTTGACAGTGTTTTAT	0	2	1
GTATATTGGGGGGCCATCTTTGTTCCGC	14	12	7
GTATCAGACATTCGAGACGTGTGGGTCT	1	1	3
GTATCAGTATGAACGCATCAGAATGATT	3	5	1
GTATCCCCTGGATCAAAATCTGCTGACA	0	1	0
GTATCCGTCAGGCTATACGACCAAGTGC	4	3	0
GTATCCTCACATCAGGCTTCAGGGCCCC	0	0	1
GTATCCTCACGTCAGGCATGCAAGAGAT	3	1	5
GTATCGCAATATTGGATCTTAGGTGCAA	3	3	4
GTATCTTGGCGATAATTCCTTTTTGATC	13	13	7
GTATGAACGCGAAGGATCTATCTATGTG	3	2	0
GTATGAGAAAGGGAAGGGGGTAGGCTTG	31	37	24
GTATGAGCAGGTGGTCTAGGCAATGGGC	4	6	5
GTATGATGGAGTCTTACCTTCCGCCGGG	35	46	23
GTATGCACTTTATCAACTTATTCTATTT	1	1	0
GTATGCCGTTTACTTTCTATAAGGTGCG	1	0	0
GTATGCGGCAGCAATGGGACTAGGTTCG	8	5	5
GTATGGAAAACCATGCAGTGTGCTAGAC	0	0	1
GTATGGCGTCGCTGTCGGGGCCGGTCAT	26	17	27
GTATGGGAGTCTTACCTTCCGCCGGGCT	1	0	0
GTATGGTCATATGCTTGGAACTAACACA	35	29	37
GTATGGTGCGGATGCTGTTGAAGGCCTG	0	1	1
GTATGTCCCTGGCTTGTATACTGCTTTC	22	25	24
GTATGTGTGCGGCAAGAAAGTTCTTATT	0	1	1
GTATTAAGGAATCTCACCTTGCTCATAG	0	0	1
GTATTACTGGGTTGCTTTGTTTGTTTCT	16	14	13
GTATTACTTACGGCCTATAAAGTCTGTC	0	0	1
GTATTATAAGCTTGGTTGCTGGATTTTT	18	15	12
GTATTCGTCTATTTCAAAGCCCAATCCA	3	2	3
GTATTCGTTCGCGGTACAATAGGGGAAG	0	1	6
GTATTGAAACATAACGAAGATGGCAATC	0	2	0
GTATTGCGGCCTCGGGCTCCTGGATTAT	28	24	21
GTATTGGAGGCCTCAACATCTATCGCTT	1	0	1
GTATTGTCTGATCTCGGCGGCTGGGAAC	1	1	0
GTATTGTCTGCTCTGGTATAAGCGTTCA	1	1	0
GTATTTAAATGCGTAGCGCCTAGGAATC	2	1	3
GTATTTAGGACAGATCGTGGACGCGTGT	5	11	4
GTATTTATCCTAATGTGTCGTCCGTCAG	3	0	1
GTATTTCGTCGTTGTCGTTCAAAGGGTT	0	0	1
GTATTTGGGTCTAGGGGCAGTGGTTGTT	2	6	3
GTATTTTAACGATAATTGATCCAAATGT	0	1	0
GTATTTTATATATTATGATATACCACGC	3	12	10
GTATTTTCATTCGCCGTACGTGTTGGCT	1	4	1
GTATTTTCTACGTCACTCCATCCTCTGT	3	2	2
GTATTTTCTTAATCACCCTAGTTGGAGT	8	5	2
GTCAAAATTATTGTGTGCAGACACGGCA	4	3	5
GTCAAAATTGATGTTGGGAGTGGTTAGA	56	39	50
GTCAAACGGATCTTTTAGAATCTTCGAC	3	0	1
GTCAAACTACCAGGGTATCATGACTAGA	62	49	53
GTCAAAGCAGCACTGTCGATAGCCAGTT	9	10	18
GTCAAAGGTGCCGGGTGGTGAAGAGTCG	18	18	15
GTCAAATTGATGTTGGGAGTGGTTAGAT	0	0	1
GTCAAATTTGGTAACGGGGGCGTCTATA	7	2	4
GTCAACGAGCTCGTGTATGGTAGGGACT	1	0	0
GTCAAGAGTGTTAATCTTAGGACTGTCA	1	0	1
GTCAAGCAAACTCGTGGATCGCGTCGAA	2	1	0
GTCAAGCATGTTCTTGTCTAGTTTAAAT	1	3	4
GTCAAGGCGGACCACAACGGGTTGAATC	0	1	0
GTCAAGTGATATGAGGCGTCGTTAGGTC	5	1	3
GTCAAGTTAAGCTCCTCCGTCGGGATAA	18	12	29
GTCAATATTTCGACATATATCCGAAATT	19	27	9
GTCAATCCTTGGCTAATATAAGCCAGTA	0	1	0
GTCAATCCTTGGCTAATATGAGCCAGTA	2	0	0
GTCAATCTATCATAGCTAGAGATATTAA	3	1	4
GTCAATCTTGTGGCATTACCCCCGTTTG	0	1	0
GTCAATTTAGGCCGTTTATGGATGAAGT	1	0	0
GTCAATTTGGATGGGTTACGCAGCGTAC	4	1	4
GTCACAAGGACTCTGCGGGAAAAGGCCG	7	10	4
GTCACAGTAAAATCACTTTCCTAGGAGT	11	14	5
GTCACATAAGACGAGCGTGTCGTGCTAG	10	19	14
GTCACCAGACACCCTCGGAGAAGGTCTC	7	4	6
GTCACCCTTTATCCATGCTATTGCTGCG	56	25	36
GTCACGCTAATTTGCTCTGTGTGAGCTT	1	1	5
GTCACGTCGGCTTGTTTGTACCCCGGCT	22	34	33
GTCACGTCTTCCTTGTTTCAAACAGTCA	17	16	23
GTCACTCGAGTCCTCTTTGGTTTCTCTG	16	34	19
GTCAGAAAGGTCTCGATTATCGTGCCCG	7	6	8
GTCAGACTGCGGTGGGAGTGACTGCTTC	3	0	9
GTCAGATTTCTTCTGCCAGAGGATGGGT	6	5	7
GTCAGCCGGCCAGCTTAGGGTTTAGTGT	19	25	17
GTCAGCCGTTTCATCGGCTGGGTGTCTG	2	2	1
GTCAGCCTCAATTGTAAAGCCGGCAGGG	0	0	1
GTCAGCGAGTAGGTGTGCGAGCTCCGAT	3	1	1
GTCAGCTAATACCTCTAGAGATTTTGGT	2	7	7
GTCAGCTGACAGGTAGTGTGCTTGTGGA	0	1	1
GTCAGCTGTCGAGCTCTCATGAGTTCTG	1	1	0
GTCAGGAGGGCAGCACTCGCTGGGTAGT	1	0	0
GTCAGGCATCCACGGCGCTTTAAAATAG	1	0	0
GTCAGGGTACATACGTGTAGGAGGGGGG	0	1	1
GTCAGTAAGTGTCGAATCTGCAGAGCAA	1	0	0
GTCAGTAGTCATATTTCCGCGTCCTAGT	3	1	3
GTCAGTATGTTTCGGGCTGGATACATGA	2	5	3
GTCAGTGCTATATGTAGATACTCTTATA	38	26	18
GTCAGTGGGATTAGGCTGCAGACTGTTA	2	0	1
GTCAGTTATAGTATTTACGTCTGCGGAG	1	4	5
GTCATAAACTTAAGACAAGCTTGTTTCA	0	1	0
GTCATATAAGCTTCCGGGTCATGCTCGA	28	20	16
GTCATATTAGACTCTCCCCGTTAGGGCA	2	3	4
GTCATCAAAATGTCATACACGATTTCAC	2	0	2
GTCATCACATTGACTTTAGGCTAGTTCT	0	2	0
GTCATCCATAGCAATGAGAGGGCTAGTT	3	3	6
GTCATCTCCGATGACTCGTTGACAGCAA	1	1	0
GTCATGGGGTATGTGAAGGACAGGGGAG	1	4	0
GTCATGTGGTACCTGTGGTTTTGATCCT	3	0	1
GTCATGTTAGTTTGTTTGGGTTCAAATA	0	4	0
GTCATTGAACTCTGTGCCTCATTTTCAG	0	1	0
GTCATTTGAGCATTTAGCAACGGCAGGT	12	19	15
GTCATTTGCGGTGAGGTGGTAATTTCAT	1	2	2
GTCCAAATGTTTTTGAGATGGCAGCAAC	1	0	0
GTCCAAGTTGTAGGTGGCTGTAGCGTGC	31	42	45
GTCCAATCGCAAGTGAAACGTCGTGCGT	0	0	1
GTCCAATCGTCTGAGGCACTCCCATATA	5	7	6
GTCCAATTGCGAATATAATTGTTGGCTA	39	32	25
GTCCACATAGCGTAGTCAGCGCTGGCCA	2	0	1
GTCCACTGTTACAAAAGACTATAGCTAA	2	0	1
GTCCAGCGGTAACGGCTTTCCCCTGCGG	0	0	1
GTCCAGGCGTTGCATATAATGGATCGCT	5	9	2
GTCCAGTTAGTTTCTCGAGACTAGTTTA	12	17	18
GTCCAGTTTCTTAAGGTGCGGAGTAAGC	5	5	2
GTCCATAGCGTTGCCTATCAGGGTAGGG	1	0	0
GTCCCAATGACCTTTCGGGCTTTTGCGG	2	1	1
GTCCCAGCAGGCGTGGGTGGGATAGGGT	40	39	38
GTCCCCTAACTGTGATGCGTATGGTCTG	16	16	14
GTCCCGGTTTCTACAATCTGTACGAGAC	16	7	25
GTCCCTCAATGGTGCTACGATCCGAGCG	1	0	0
GTCCCTGCATTAACAAAGCAAGTCAAGG	1	3	0
GTCCGATAAGGAACCCGTGGGGATGCCT	6	8	11
GTCCGATCGATTCAGCTAGTCATGGAAG	1	0	0
GTCCGCGGTGTAGTTAATCGCAACGGTC	0	2	0
GTCCGCTATGCTTAATTGTGTGATGAGT	1	1	0
GTCCGGGAGGCCGCCGGTGTCTGGAGGT	1	0	0
GTCCGGTCTCAATGTCTTAACTGAGGAT	1	0	1
GTCCGTAATTCATTTGCGCAATAACTTG	0	1	0
GTCCGTCCTTGTTATTGTGTCGTGTTTT	70	83	66
GTCCGTTACATAACACGCGCAGGACCGT	1	1	1
GTCCGTTATGAAAATAAGTCGTAAGCAA	2	2	0
GTCCGTTTTAATTTCGGATACCTCGTTA	11	9	4
GTCCTAAATATTTATGATAACCTCAAGT	3	4	4
GTCCTACGTCAAGCTAAAGTTGGTGGCA	1	3	4
GTCCTAGGTCGCCTTGAATTCCTTTTAT	1	0	0
GTCCTATTATATTGCGAAGGTGAAACCG	1	0	1
GTCCTATTTAGACGGTAGAGATCGATAG	24	18	24
GTCCTCCCGTTGTGTAGACGGCACGCGG	9	10	7
GTCCTCCCTATAAACGAAGGTCACTCGG	3	0	0
GTCCTCCTGGGAGGGCTAACTCAATGTA	47	23	36
GTCCTCTTGACAGGCACAGTTGGCTTGA	6	2	5
GTCCTGAGGCCGGCGTACAACGTGGGGG	0	2	1
GTCCTGGCGTCAGCTCTTGCGCTCTGCC	10	11	19
GTCCTGGTAGATCACACGCATGTTGCTG	2	4	1
GTCCTTGCACCTGAAACATAGTTTTAAC	4	1	2
GTCCTTGGTGTTAAGATTCCTTACTTCC	1	0	0
GTCCTTTATTTTTGAGGTACCGTGCATC	5	1	5
GTCCTTTTAAATCATTTATGAGCAAATT	6	9	9
GTCCTTTTCAGTTCAAATTATATGGATC	5	4	1
GTCGAAAAATTATCTTGATAAAGCAGGA	0	0	1
GTCGAACGTCTTTCAGTATGTGTAGGAG	23	13	18
GTCGAAGTACGAGGTGAATCCACAATTG	0	0	1
GTCGAGATGGTAGTGAGTAATTGGGGGT	1	0	0
GTCGAGCCCGGGAAGAACGTAGCAACTT	14	15	5
GTCGAGCGCTTTGGTGGGCCAAGCTATA	1	1	3
GTCGAGGGGCAGCTGTTTGGAGAAGTCT	2	0	0
GTCGATACTGAGCCATTCATAGCGGGTA	3	1	4
GTCGATTCCGTTCAGCTTGAAGCACTAA	3	4	6
GTCGCAAGGCCGCGAGGGCTGGGCTTTG	1	1	0
GTCGCGACGTAACTATCGGGTATGGACG	8	3	5
GTCGCGGTTGTTTACAATCGGAGGGGGG	3	6	1
GTCGCGTATTAGTATCTTGCGCTTTTCG	2	2	6
GTCGCTAACAACCTGTTAGTTATGAAAA	1	1	3
GTCGCTACGTTCATTAATGGATCCGTCG	1	2	0
GTCGGAATTATGCTCTAGTGCTGTTTCG	2	1	0
GTCGGACCTGTGTGCGGCGCTGTCGACA	20	19	13
GTCGGATAGTCGAAAGTAGCGCGTTGGT	16	9	9
GTCGGCTGGAAGTGGGGTACCCTGTTTG	0	2	0
GTCGGGAGTGTGGAGGGCGTAGGGCCAG	3	3	3
GTCGGGGAGCCAAGCGGTCTATCCAAAA	0	1	0
GTCGGGGAGCGAGAGTCTGGTGTGTAAG	9	5	15
GTCGGGGGGAAGTCTGGGGAGGGGCGGG	0	3	0
GTCGGGGTAATTAACTTCGCTGGGGGGT	9	8	10
GTCGGGTGGACCTAGCTGGGTGGGTTGG	10	6	4
GTCGGGTTATGACATAGCTTTTACATCC	0	1	0
GTCGGGTTATGACATAGCTTTTACATCT	0	0	2
GTCGGTAAGATGTTGCAAAGTGATATGG	19	7	14
GTCGGTACGATATTAGACTAGTTGACTG	1	0	2
GTCGGTCACGTTTGTAGCTACGACCACC	0	1	0
GTCGGTCACGTTTGTAGCTATGGCGAGC	0	1	0
GTCGGTCTTGGTTCGTAGAATGTGTGCA	0	1	0
GTCGGTGTTTAGGGTGGGCGCCGGGGGC	19	17	23
GTCGGTGTTTAGGTGGGCGCCGGGGGCT	0	1	0
GTCGGTTCACGGCACTGACCGAAGCGCG	53	33	50
GTCGGTTCTGCAGTTCAAGGTCTTGAGT	0	0	1
GTCGTAAGTCTCGTGGCAAGCCGCGTCA	1	0	1
GTCGTAGCATAGCCCGGATGCTCCCATG	17	22	27
GTCGTATCCTATTGCTCGCTACGAATTA	4	1	2
GTCGTCAGATGAACCCACGCGATGCGAA	2	3	2
GTCGTCAGGACTCCCTCGGCCTAGCGCT	4	1	0
GTCGTCGATGTACAGTTAAAAAACCAGA	14	20	10
GTCGTCGCCCCCACGGTCCTAGCTCTGG	0	2	1
GTCGTCTGGGAGTTTGGTTCCGTTTTTC	1	0	1
GTCGTGAGTGATTGGGTGGCTGTACTAG	12	25	15
GTCGTGATATAGGCTGTACTGCAGATCG	0	0	1
GTCGTGATTAATATTTTGACCATTACTG	6	3	5
GTCGTGATTCTTGGCCGAGGTGGCTAAG	5	3	1
GTCGTGGGGGTTATGACCCGATGCGGGG	14	13	14
GTCGTGTAAATTACGCAATCTGGTTAAA	2	2	0
GTCGTGTGTGGACTTTGTGGTAAATCGC	1	1	0
GTCGTTACGATGTGCGCGGGTAGGGGTC	1	0	0
GTCGTTGGCTACAGGGTGGTAAACGTGT	1	0	0
GTCGTTGTACCATACGTGTGTGGCGGAT	2	3	4
GTCGTTTTCAGTTCAGGCTAGTAGACAC	26	24	25
GTCTAACTCCTTATAGGTGCTTTGGCCA	1	4	2
GTCTAAGGGCGTGGCTAGAGGACTCGGT	2	0	3
GTCTAATTTCATATTATAATTACGTTAG	1	3	3
GTCTACATTGTACAGAGTCCTGTGGGTT	18	15	10
GTCTACGGCAGCATACCATGGTTTGGAG	6	16	8
GTCTACTTCGGTGTTACTGTGTCTCTAA	0	1	1
GTCTAGACAAGGACATTGCGTTTGGCCA	12	8	5
GTCTAGGACCTAGGGGTAGACATGCGGA	5	5	1
GTCTAGGGTCTTTCGCAACCGTTTTTGA	1	0	0
GTCTATCGTTGATCCGCCTATCGTCAGA	0	1	0
GTCTATCTCTGGCAGGGAGGGCGTATGC	1	3	3
GTCTATGGGATACACCTGGGTGGCTGAA	0	1	2
GTCTCACAATGGGCTATGGTCTTGCTGA	2	2	0
GTCTCACTTTTCTTCTGGTACGGTTCGG	2	2	1
GTCTCATATTGCCGTATTAGATACTAGA	52	35	38
GTCTCCACGATTGCAGTGTGTCTTAGTG	29	34	23
GTCTCGCCGAGGAACTTCCTGATATGTG	0	0	2
GTCTCGTCTGGTAATACCTCTTTGTTAG	26	26	31
GTCTCGTTTGGTTCGGCTCCTATAGGGC	0	1	3
GTCTCGTTTGGTTTGGCTCCTATAGGGC	2	0	0
GTCTCTCAATATATAGGTCGTCAACTGG	2	3	5
GTCTCTCTTATTTTCCACTTGAGGGCAG	1	1	0
GTCTGAATGAGTACCTCATTAGTCTGCC	1	0	1
GTCTGACAAGCTTTTCATAGCTGGAGAA	0	0	1
GTCTGAGACACGCAAACAGCATCTTCAA	8	6	6
GTCTGAGCATGGATGACAATCTTATTGC	4	3	4
GTCTGCACGTGTACCTGCCGGGGCTCGC	3	2	2
GTCTGCAGCACATGCAGTTTGGTGCCTC	1	0	0
GTCTGCCGTTACGTGTTTCCAAGTCCTG	8	9	9
GTCTGCTATCTATCCCCTAGGACTAGTA	40	21	23
GTCTGCTGCCCACGTCACCCTTGACTTC	29	36	30
GTCTGGCTGATCCATCGCGAGATACCGT	34	25	38
GTCTGGGACGGTCCATTGAAAGAACTGT	15	8	10
GTCTGGGATTTTTTAGGGTTCCCATCAT	1	0	0
GTCTGGGGGTTAGATCACGGTGGAGGAA	68	57	59
GTCTGTATTGTCTTTGGGTTCCTCGAAT	1	0	0
GTCTGTCTTACGCAGTTGTCTACTATTT	2	2	1
GTCTGTGGGTTTACTGCTCCTTGACTCG	0	1	2
GTCTGTGTTATTCGATCTCGGCGATTTG	5	8	7
GTCTTAAAATGAGCGTAGTTTTTTGGTT	0	1	0
GTCTTACACTCTGTTCTTTTGCTTCCCA	25	19	22
GTCTTACCGAACCTAGGTCGGAACGTGC	1	0	0
GTCTTATTTAACGTGTCTCTTAGTTGCT	0	2	0
GTCTTCTCGTGTCAAAATCGCTGACAAC	2	3	1
GTCTTCTTCCGTGTATTGCTTTTATTCA	11	5	10
GTCTTGAACCTTAATGTTGCTACGCTTT	37	31	29
GTCTTGAGTCCCGGTTTTTGTTCCTCGT	6	4	8
GTCTTGCCTAAATTGTACCCTGGAAGTC	12	19	18
GTCTTGCTTAAAAAGCTTCTTTGATATG	0	0	1
GTCTTGGCCGCATCCGGCTCTATTCCGT	33	27	18
GTCTTGGGGTCAGTAGAACGTTCCCCCA	3	3	5
GTCTTTGGAAGGGATATGCCCGATATAC	25	12	19
GTCTTTTTTCGCGTTTCGTGGTTTTGGA	0	1	1
GTGAAAACGCGCCTGAGGCTGAGTTGGG	1	1	1
GTGAAAGAGAACCAGAGTGTTTTGATGG	0	0	1
GTGAAAGCCCTTGCTGCGAGACGACGCC	10	7	6
GTGAAAGCGATTGGGGTAGTACGGTGTG	0	1	0
GTGAAAGCTTGGGGATTCGCCCGTCTTT	30	24	34
GTGAACAACCTTGCGTTCAATATTTGTC	0	1	0
GTGAACCTAGAAGTTTATTGGCCTAATG	38	27	29
GTGAACGATAATTCCGTAACCCCTGCAC	11	14	7
GTGAACGCAGATCAGGGGTGTTTTTGCA	29	30	20
GTGAACGTGAGTGAAATTTTACGGTTAC	5	12	9
GTGAAGCACATAGAATTAACGTGTATAG	1	0	0
GTGAAGCAGATAGCGGGGCCGGAAATGC	0	1	0
GTGAAGCAGATAGCGGGGGCCGGAAATG	33	31	32
GTGAAGCGTACTGTCGCAGGTTTAGGTA	0	1	0
GTGAAGTATATCATGGTCTCTTGTACCT	0	0	1
GTGAAGTCCGTCTTGGTTAAATAGGTCA	0	0	1
GTGAATACGAACTGGCCGTTTAGGTGAG	0	0	1
GTGAATACTCCACTCAAGGTCTGTCGGG	0	0	4
GTGAATAGGGCAGTCCTGTCGTGTCGAT	0	1	0
GTGAATATGATCCATCGGCGTCGGAGCA	0	0	1
GTGAATTGCTCCGCTGGTGAATGTCAAT	1	0	0
GTGAATTGGAACTAATCTCGGGTACGTG	24	24	23
GTGAATTTCTATTCGTCGGGAGTGGGTG	9	5	7
GTGACAGATCTAGTTTTCCACTTGACTG	0	1	1
GTGACATGGAGCACGGGTGCCTCGGTGG	5	4	1
GTGACCCTTAATAAACTAACATTATTTG	1	0	1
GTGACCGAATACACATTACGTGCAGTCC	0	1	0
GTGACCTCCGTGGCAGAGGGAGCAATGG	1	1	1
GTGACGTTCTGTAATCTTAGGTGTTTTT	0	1	0
GTGACGTTTCTGTAATCTTAGGTGTTTT	0	1	0
GTGACTCGAATATCACAGAGAGCTCAGG	0	0	2
GTGACTCGAATATCACAGGGAGCTCAGG	1	1	0
GTGACTGTACTCTTTTGAGATTTCTTAC	43	35	42
GTGACTGTTTACGTGGAATATTAGGACA	1	1	0
GTGACTGTTTCCGGACGTTGGTATTTAT	12	19	16
GTGACTTAGTATTCTCTGAGGGGCCCTT	1	0	0
GTGACTTTTCGTTCTCGTTTGGTAGAAA	0	0	1
GTGAGAAGGCGCAGCCGGGCTTAAGCGT	10	2	4
GTGAGAATCCTCCGATTGCCAAGAAGAT	4	3	5
GTGAGAGCTCGTACAACCGAGCATATAG	20	23	21
GTGAGAGGGCTTTCTCTGTTTGGTGATA	2	0	0
GTGAGAGGGTTAGCCCGGCCTGATTCCT	29	11	13
GTGAGAGGGTTAGCCCGGGCCTGATTCC	0	0	1
GTGAGATAAGGTAAGAGGAGTAGAGGGC	3	0	2
GTGAGCCGGTGTTATCAACTGTAAGGCT	18	21	13
GTGAGCGAAGGCCAAACCAACCGGGCTA	7	2	4
GTGAGCGCATTCACCTTTAACGACATTG	32	26	32
GTGAGCGCCGATATGAACGGAGGGACCG	38	32	30
GTGAGCGGGGTTATGTGCGGGTGTGGGG	0	0	2
GTGAGGAAAATCTCTTTACGCATGCATA	0	1	2
GTGAGGGAAGTTGTGCGGCGCACGGGGG	32	41	33
GTGAGGGACTAAATCGAAACGCCGGTGG	1	1	1
GTGAGGGCCACTGGCGTGCGACCACCGC	1	0	0
GTGAGGGCCACTGGCGTGCGACTGTACG	23	16	31
GTGAGGGCGATTGTGAACGGTGGAGCGC	1	1	0
GTGAGGGGTGGCGCTTTGAATGGGGAGG	1	0	2
GTGAGGGTTGCGTGCCGAGGGTGGCCTA	2	0	3
GTGAGGGTTGGCGAGCGCCAGTTATGTG	6	6	3
GTGAGGTGTAACTCGTCGGTCGTGGGGC	14	10	13
GTGAGGTTAGCTGGCCAGCGGTAAGATT	0	0	1
GTGAGTACTGTATGAGGCTCTGTCTGCT	2	0	1
GTGATAATGTGGTTTACTTTTCAATACC	0	0	1
GTGATCAGAAAGACGTGTACCTCGTACT	9	16	15
GTGATCCGCATATGGGTTTCTCGCGACT	1	0	4
GTGATCCTGATTTGTGCGAAGGGATTGA	27	28	17
GTGATCTCAGTTGTGTGGGACGCTGGGG	13	12	12
GTGATGGAGACGTAGATTAAGACTCGAT	2	0	0
GTGATGGTTGAATGGAACACTGGTTGCC	42	40	25
GTGATGTACCGCTTGTAATGTTCGTGCG	4	3	6
GTGATTAGTGTCCGGCCGGCTGTCACCT	5	3	7
GTGATTATGCTGTTCGGCAGGTACCTTC	7	10	14
GTGATTGATTAGCATTCGGCTCGTTGTA	9	10	11
GTGATTGATTCTAAGACTTCTTCGTCTG	10	5	5
GTGATTGGCCGTGGCCATAAAGACGTGG	9	7	9
GTGATTGGTGTTCATAAGAATCGGCTCT	41	41	38
GTGATTTCTGATGTCTAGTAGAGGGAAC	12	5	17
GTGATTTCTGTAGTCGAGATTGTCGGCT	4	1	0
GTGATTTGAATAGTCGGCTGCAAGAGCC	1	0	0
GTGATTTTCGGGGTCCTGTGTTACTCAT	1	1	1
GTGCAAAGATTGTCAGTCCGATGTGTCA	38	33	44
GTGCAACCCGGATCCTGGATGCCCGTAT	2	0	1
GTGCACAGTATGTGGAGATTTCGTGACC	7	9	7
GTGCACTATCTTTGAGACGGTGCGGTCA	4	1	4
GTGCAGAATCTGCGTATGCCATCTTCAA	7	17	12
GTGCAGAGGTTATAGATAAGTCACTTCG	0	0	1
GTGCAGCGGGTCATGCAGTGTGACTTTA	8	0	5
GTGCAGTCCTCTTCATGCGCACATGTGG	5	10	7
GTGCATGATGTGACTCGCGTGCACATGG	54	50	51
GTGCCAAGAAAAGCGGCATGGTCAATAT	1	0	0
GTGCCAATATTATCCAGCCAATCATCTT	0	5	1
GTGCCCACTGTGGTATCCAATACAGCGG	1	0	0
GTGCCCAGGCGACGTCTATGGGCCTAGT	1	4	3
GTGCCCTCCAGGTGCGGTGGAGGAGTCG	3	7	4
GTGCCCTGTATGTGCGGCGAATAGGTTT	0	0	1
GTGCCTGGGTCCGCGTAGGCGTAAGGGA	5	3	7
GTGCGAAGGATCAATGGTATTAACGGCT	2	1	0
GTGCGAATGCTGTAGCATATTTGCATAG	2	4	0
GTGCGAATTGGCGAGGGTAACCTCCGCG	19	18	20
GTGCGAGATATTCGGGCTTGCGGTTAGT	23	41	27
GTGCGAGCTCTCCCGTAATTTCTAAGTG	16	12	9
GTGCGAGGAACGTTGTCAAAGCTCGCCC	4	3	1
GTGCGATAGGGTAACGGAGTCTTGCAGG	13	12	13
GTGCGCCTAACTATGGCGGATGTTATGT	0	1	0
GTGCGCTGGGAGAGAGGGGCGGGGAAGC	0	0	1
GTGCGCTGGGGAGAGAGGGGCGGGGAAG	3	3	5
GTGCGGAGTGGCAGTTTGGGCGCGACCC	5	5	1
GTGCGGATCCACTAATCCACGATTGTTT	0	1	0
GTGCGGCTTGGGTTTTCGCTACAATTGT	34	34	47
GTGCGGGGGTCCTAGAGCGGAGAGCGGC	1	0	0
GTGCGGTAATCGGTGTGGGGAGGTCTAA	16	21	10
GTGCGGTATGTTATCGAGCGTATGGCGA	41	41	63
GTGCGGTCGTATCGGGTGCGAAGTGGTT	19	18	29
GTGCGGTGATGTTAACCCCTAGAATGGT	7	8	9
GTGCGGTGTCGGGTGTGGCGCGATGGCG	1	2	1
GTGCGGTTTGGAAAGAGCGTTGGGATCG	48	26	36
GTGCGTGGAATGAAGGGTCGTGGGAATT	1	0	2
GTGCGTGGCTCTCTTAAGGGGTGGGCAG	15	10	18
GTGCGTTAAGATCGGCTGTGGATGGAGC	1	1	0
GTGCTACCGGTGGTGGTGGGCTTGCCCG	0	1	0
GTGCTAGCGTGCTAGGGTGTGAGCGCGC	6	2	6
GTGCTATGAATCCGCGCCTGTTAATTAC	0	1	0
GTGCTCAAATTGGCAAAAGTATGTCTGG	2	0	7
GTGCTCATATTTTGTCCAGTGCCTTTCA	0	0	2
GTGCTCCACAACATCTTCAAGATTTATT	4	14	14
GTGCTCCTGCGAAGGATCCATGCCCCGC	20	13	15
GTGCTCTATTCTTCAGAGTGGCATTCTT	1	0	2
GTGCTCTGTGGCATCCTGAGGCTTTCAT	0	1	0
GTGCTGCAATGTGGGGCAATGTCTTCCC	1	0	0
GTGCTGCATAGATGCGACGATGGCTTTA	60	50	51
GTGCTGCATAGATGCGACGATGTTTTAC	1	0	0
GTGCTGCCATGCCGGCAGCACCGGCGCG	3	0	2
GTGCTGCCATGCCGGCAGCACGGCGCGG	1	0	0
GTGCTGGCAGTGAGTGTGTATGCTGTCC	1	0	0
GTGCTGGGAGGCTCGGCGACACATGGGA	25	15	18
GTGCTGGTCGGCAACAGACACGGGGCGG	1	0	0
GTGCTGTACAACGTTCGTAAATTTAGCT	1	0	0
GTGCTTCTATGCTGGGTGAACGTTTCCT	3	1	4
GTGCTTGAGATTGTGCCGGCAAACGTTG	27	30	20
GTGCTTGAGGAGTATGCCCATCGCTTTC	2	1	0
GTGCTTGATCGCGCTGCCACTTCAATTA	5	4	3
GTGCTTGTTGCAAGTCTTTATTACCCGC	0	1	1
GTGCTTTCTGGCGCACCTTCTCCGCCTG	1	0	2
GTGCTTTTGATCACATAAGATGGGCTAT	3	4	5
GTGCTTTTTCACGCTTCAGACATAAGGT	0	0	1
GTGCTTTTTCACGCTTCAGACATAGGGT	2	0	0
GTGGAAAACACAACACAGAGGCATGGCA	1	0	0
GTGGAAACGGCGTGACGATTCATAGCGC	0	1	0
GTGGAAAGTTAACAGGGTTCGTAGTACT	2	3	0
GTGGAAATGGGCTCAGGAATGCGCAGTT	5	1	0
GTGGAAGTAGTAGCATGGGTTAGTGTTG	2	3	8
GTGGAATTTTTAGAACGGATCGCGGGTC	0	1	0
GTGGACAACTTACAATTAGAAAGTTGTG	0	0	1
GTGGACACTGACGAAAGGGCCTCGTGGC	0	1	0
GTGGACATAGTAAAGTAGTGCGGACGGG	55	56	67
GTGGACCTCATTGAGGCCAGAAACAAAC	28	23	38
GTGGACCTGGCGTGGGTTCGCTAGTTTC	25	21	16
GTGGACTACGTACCGTCCACATGCGAGT	2	0	1
GTGGACTGCTGGCGGAAAATGAGAAAAT	0	0	1
GTGGACTGGCGAAGGCTTTGATCAATGG	1	0	1
GTGGAGACGGCGTGACGATTCATAGCGC	1	0	0
GTGGAGCACATTTTTACTTATTGATTGG	0	1	1
GTGGAGGCAGCTGTGGCAAACACGTATA	19	13	25
GTGGAGTCGGTTGCACATCTATGTCCAT	5	0	1
GTGGAGTGTCACACGAGTTGTGGTCGGA	16	12	12
GTGGAGTTTGATAGCTCCATGTAGGTTT	0	0	1
GTGGAGTTTGATAGCTGGTCCATGTAGG	75	72	80
GTGGATAAGGACTAGCAGGTAAGGTTTT	1	0	0
GTGGATGGCATGGGGATACCGGGCGAGG	1	1	0
GTGGATGGTATGTGAGGTTTTCCGAGGT	3	5	3
GTGGATGTCAGTTTGTCCGACCAGGGCG	7	7	5
GTGGCAAGAAATTTGCCACTTGACTGAT	1	1	0
GTGGCAGAGCGACGTTACGTGTGTTGTT	45	44	40
GTGGCAGGGCTAGTTTACGTCCAGGGTG	0	0	1
GTGGCCACTCGGTGAAGGCAAGATCCTA	7	14	4
GTGGCGAGAGGGACGGGCCGGCGGTCAG	1	2	0
GTGGCGGAAATATAGCTTTATCGCTCGG	1	0	0
GTGGCTAATACCTCGCCGGGTTCGGTGT	6	13	6
GTGGCTCTAACATAGAGGCAAGTTGTAT	2	5	6
GTGGCTGGGTGAGGGTATCATCGCGTCG	0	0	1
GTGGCTGTTATGCCGCCAGTAAAAAGTT	0	2	0
GTGGCTTACAAATGTTCATGGGTATATC	0	2	0
GTGGCTTCAGCTGCGGGGGGTTCGGCCC	0	1	0
GTGGCTTCAGGTGCAATAATGACGTCGA	1	0	0
GTGGCTTCTTTTACCGTAATGAGTGTCA	3	0	1
GTGGCTTTCGGCCGTGATAGACTGTAAA	1	0	0
GTGGGACCGCGCGGCCTAACATCTCAAG	5	3	2
GTGGGACGGTTGGCTGGCTAAAATCGTT	43	44	37
GTGGGACGTGGCGACAGTGGTCGGGAAA	14	8	5
GTGGGAGGGCTCTCTTGTTTATGTCTGA	2	1	1
GTGGGATACCCAGAGGCCCCCGGGGAGA	0	0	1
GTGGGATCAAGTTCGTTCGGAGTATGGT	2	5	4
GTGGGATCGCTTGGGTCGTATTTGGGCC	4	4	3
GTGGGATGGACTCCAGGTGGGCAGGTGG	6	1	2
GTGGGCAAGAGCGTGATTTGCAATTTTA	0	1	0
GTGGGCAGAGGATAAGATCTCTTGTTAG	1	1	0
GTGGGCAGGGCCTATGCCTTCGGTCCTT	0	0	2
GTGGGCCGATTGTTCCTGTCAAAGTTGC	23	13	15
GTGGGCCGGACGATGAGGGGAGTGGGAG	2	0	3
GTGGGCCGTGACTCTCTACCGGATTAAA	0	2	6
GTGGGCGCTGTACCCTCAGAAGTCCGCC	7	2	3
GTGGGCGTTGAGACAGTACACATGGTCT	18	13	15
GTGGGCGTTTCCGCGGGGAGTGGGAGGG	1	2	4
GTGGGCTAGGCACCAGACAGGTGGTTAG	2	1	2
GTGGGCTGATGCCATGACAGCTTTCGGG	4	3	3
GTGGGCTGGGTGAGGTAATAAGCCTCAC	0	1	0
GTGGGCTTGTATTGAGCTTTGTCGGGTC	14	17	18
GTGGGCTTTCTCTACGTGACGTTGATTT	21	13	28
GTGGGGACGGCTGCTCTTGATACAGGCG	11	7	15
GTGGGGAGAGAGTAACGAGGCGGGAAGG	0	0	1
GTGGGGCATGATGCGCTGGAAGCGGTAG	0	1	0
GTGGGGCGGACTGTGATGGGACGATACA	1	0	0
GTGGGGGCGATTTCGCGGGTCTGTGGAT	1	0	1
GTGGGGGCGCCTATCCGAGCCCTTAAGG	7	7	11
GTGGGGGCGGTTATTTGGGTTGGCGGTC	2	2	3
GTGGGGGGTACGAAGCAGGGCTGCGTGG	0	1	2
GTGGGGGTACGAAGCAGGGCTGCGTGGG	0	0	1
GTGGGGTACAAGGTGGCAGTGAAGGTGT	0	0	1
GTGGGGTGATTCGACTCGAGGGCTAGAA	27	25	28
GTGGGGTGATTCGACTGAGGGCTAGAAT	0	1	0
GTGGGTACAGCTGCTGAAGTCTCGTCAC	0	1	1
GTGGGTACATTCGATCGAGGCACAAGTT	12	9	7
GTGGGTACTGATCGCATTAGGGGCTAGG	39	37	46
GTGGGTAGGGGAGTGTGGGGGGTACTGC	8	2	3
GTGGGTAGGGGAGTGTGGGGGTACTGCC	0	1	0
GTGGGTATAGTTTTAGTGGCCGGAGTGG	38	28	25
GTGGGTCGGTTTGGGCGGGGAGGCAGTG	17	8	20
GTGGGTCGGTTTTGGGCGGGGAGGCAGT	1	0	0
GTGGGTGAGGGCCTGGTGGTTGGTCAGA	3	3	1
GTGGGTGATGCAAACCGAAGTGTAAGGT	2	4	1
GTGGGTGGGCGGATCCTCTAACAAGTTT	1	0	0
GTGGGTGTTTCTACCCGGTAGGGTTAAG	12	16	15
GTGGGTTCGCACAACCTTGGGGTGGCTC	1	0	3
GTGGTAGGCCCCAGAAGGCGAGGCGGTC	2	0	0
GTGGTAGGTTAAACAGGAGAATGGGTGT	11	14	19
GTGGTATTTGATTCGGAAGGACGTGGAC	5	9	7
GTGGTCAGGACTCATGCTTTGGACATTC	0	0	1
GTGGTCGGGCAACATAGGCGGGCACCGC	34	24	33
GTGGTCGGGCAACATAGGGGCACCGCGT	0	1	0
GTGGTCTGCATTGAATGCGGTATTTTTG	2	3	7
GTGGTGAAATCAGCTCGGCTATGGGTGG	1	1	0
GTGGTGAATTTTTTAGGGCTGGCTGGTT	0	1	2
GTGGTGACGGAAGGGTTGGAGGCAGTGG	18	14	13
GTGGTGAGTATGAACAGCCTCGGCCCCC	1	0	0
GTGGTGCCCGAGCAACTGACTTGTTTAG	2	1	0
GTGGTGCCTGGTGAACACGCTCATTCTT	19	9	11
GTGGTGGGGGAAGTTACATTAAGGTTCG	43	36	40
GTGGTGGGTGTCGCATGGCTCCCGGCGT	0	0	1
GTGGTGTAATTTCCGAGGTATGATATGC	2	4	4
GTGGTGTACAGCATTCGACGTACCTAGA	4	3	14
GTGGTGTACTATTGGAGGGGCTGGGCGA	2	4	6
GTGGTTACCTTCGACTCGTGCGAGCACT	0	0	2
GTGGTTATTTGTTGCCTTCATGGCGTTA	1	0	0
GTGGTTCTTGATAATACTTTCTACCAGG	6	3	4
GTGGTTGGGTCTGGATTTAGGGTGCTCT	0	2	2
GTGGTTGGTGCACTAACACTATGATATC	0	0	1
GTGGTTGTGATTGGTAACTGATAAGGTT	1	0	0
GTGGTTGTTGGACCTTTGATCTGTCGGC	0	0	2
GTGTAAACGGGCTACGGTGGTCTACGGT	1	2	3
GTGTAAGAGGGAAAGCACCTCACTGTTG	17	12	17
GTGTAAGGCCAAGGAAGTGTCAGCAGGT	0	2	0
GTGTAAGTTCGTGAATGCGGGATACGTG	1	0	0
GTGTAATCAGGAATCACGACCACCGCTA	0	0	1
GTGTAATCAGGAATCACGGACCATCTGT	61	59	57
GTGTAATGAGGTTTGTAGTGTTTCTAGG	1	6	4
GTGTACATTGGAGTGGGACGTGACGGGC	14	22	15
GTGTACCGGGTTTCGCAGGGCGCTCGTG	14	13	15
GTGTACGGTAGAACGCTGTGTTTTTTGC	2	3	3
GTGTACGTATTATCTGGTCATTCAGAGC	7	9	12
GTGTACTTTTTATCCTCTGGATCGTGGA	6	3	3
GTGTAGACACTCATGTCCTGCGTGGATA	12	8	5
GTGTAGATCCAGAGGCTCTTCACCTGCT	0	0	1
GTGTAGGGTGATCTTGCGACTCCGTGTT	71	40	52
GTGTAGGTTAGAAAGGGTTGCTCGTGAT	14	9	9
GTGTAGTCAGGACACGTTAAACCTTTAT	1	4	2
GTGTAGTGAATGGTGCCACGAGAGTTAT	31	16	28
GTGTAGTGGATGGTGTCATGGCCACTTG	11	3	4
GTGTATCGTTTTGAATTCTACGGGCATG	1	3	2
GTGTATGAGTGAGTTAGTCTAGATATCC	32	31	25
GTGTATGCAAGGTGCATGCTTTAGAGCG	5	7	4
GTGTATGCACGTTGCTTACGGGAGTGGA	2	1	1
GTGTATGTGTGAGAAGTGTTTGGTGTCC	15	3	6
GTGTATTGTATTGAGCGGGGCGACGGGG	1	2	1
GTGTCAAGACTTCTAGAGCCCCTCGGTG	14	15	15
GTGTCACGTTTGGCTATAGTTGTTTGTG	0	0	1
GTGTCAGTGAGGCTGTGATCCTTAACTT	1	3	7
GTGTCAGTGGACCCGAGAAGCGGCTCGG	8	9	5
GTGTCATCGCGTCCCCTTCTTGTTGAAA	3	1	0
GTGTCATGCCACGTAAGGCTTAGGGACA	1	0	0
GTGTCCTCCGGACCGATTTATCCCACGT	0	2	1
GTGTCGCAACTACCGGGTAGGGGATGGA	0	1	0
GTGTCGCCCATTTCGTTGAAGATGATGT	1	3	5
GTGTCGTGATATAGGCTGTACTGCAGAT	25	23	37
GTGTCGTTACCTTTCGGTTATTAAATCG	3	4	3
GTGTCTACGGGAGACGGCCACTGGGTTT	3	2	4
GTGTCTACTAATTATAACGTAAATCGAT	5	6	10
GTGTCTATTGTCGCGTTCTAGTTTTGTA	1	0	0
GTGTCTGGGAAAGGCAAGGGCTAGTCAA	3	7	1
GTGTGAATGTCCTTGTTCCGTGATTCTT	1	5	1
GTGTGACCCTGAACAGAGCAAAGTGTAT	4	1	2
GTGTGAGGCTTAAGCCCGTGTATTGCTC	3	0	2
GTGTGATCGGATGAGTACATCGACCGGC	0	0	1
GTGTGATTCATAGTTTCTAAGTTGGTAT	2	0	1
GTGTGCAGGCATGTAGCTTCATCGAAGC	15	11	5
GTGTGCCCATTGGGCATCAAGGCAAGGA	8	6	5
GTGTGCCTTCCTTTACTCTTGCGGGCTC	1	4	1
GTGTGCGCGCGTTGTACCTCTTACTCCT	2	2	9
GTGTGCTAGTACCATGGGCGGTCCGGTC	6	4	3
GTGTGCTCCCGTTGTATTCTACATTACA	3	2	0
GTGTGGAAGAATATTATATTGTCGGTGT	2	0	2
GTGTGGACAGGAGACAAGGACAAGAGTT	4	1	1
GTGTGGCTTACAAATGTTCATGGGTATA	7	3	1
GTGTGGGGAGCAGCTAGTGAAAGGTGAG	39	28	30
GTGTGGGGAGCAGCTAGTGAAGGTGAGA	0	0	1
GTGTGGGGGCATGAGGGGAGTCAACGGG	2	0	1
GTGTGTAACCGTTCTGTCTGGTGGGCAG	2	0	0
GTGTGTACGGTGTATGTTACGCCGACTG	10	8	4
GTGTGTATGAGGGTGAACTCGGGGCCAG	4	6	2
GTGTGTGCGTTCGGAGACGAAGCGACGT	1	0	0
GTGTGTGGAGTTATTACATGTGCCTGAT	15	8	5
GTGTGTTGCGATGTGTAAGCTCGCTACT	0	0	1
GTGTTACCATTGCTTCAAAACGCTGGGG	1	0	0
GTGTTACGCCAATATGATTTACATTTCC	1	0	0
GTGTTAGACGTATATTGGTCTAGATGCT	42	25	44
GTGTTAGCCGAGGACTTGCGTGGGGCCA	0	0	1
GTGTTAGTGGGTAAGAGCGCATGGACCG	0	0	2
GTGTTATGCGACGTAACGAGGGAGGGGG	4	1	3
GTGTTCACGTCATAATGCAGCGTGTATG	0	1	0
GTGTTCATAATGTACCTGTTGAGCTCGC	1	0	0
GTGTTGAGTGATGTCAGAGGTTCGACCT	11	11	11
GTGTTGGGGAAGGAGCGGGAAGAATGAG	0	4	1
GTGTTGTGGGTCGTGCCAAGGTGCCAAT	7	10	5
GTGTTTACATTGTTAATCCTCTGAAGAT	1	4	4
GTGTTTATCAGGTTTCCCACGCGCTTCT	0	0	1
GTGTTTCACGATTGAGCTGTGCCCGTAT	14	14	10
GTGTTTCATGGGACTAGGCCCGTACTGC	3	2	2
GTGTTTGGTGAACGTTTCGCTCATGTGT	4	1	2
GTGTTTTCCATTCCCATTAGTACTAGAA	43	45	36
GTGTTTTCTTTGTAAAATCTCGCGTGTT	49	38	30
GTGTTTTGTATACATATTTATCTAACCC	0	1	0
GTTAAAAACGATTCTGGATTTTGCGGCA	1	2	0
GTTAAAATTTGTAGCCGTGGGTCCGTAT	2	2	0
GTTAACAACACGAAGGACGGTTGCGTGG	7	6	3
GTTAACCGTTGCGTCACACAGTATGTTA	0	1	0
GTTAACGGTCTATAAGATGAAACATCAG	0	1	0
GTTAACTCAATCAATTTAGCTCGGCCTA	44	28	27
GTTAACTGCTTCAGCTGCGGCCGCTACC	0	1	3
GTTAAGAAGCACACTGCGGAAGATTGCT	4	3	1
GTTAAGAATGTCGTCAGTGGTGGTTTGA	0	1	1
GTTAAGGGAGAGTAAAGCCTTCAGCCCG	28	15	13
GTTAAGTGGAACTCCTCACCACTCCTTT	0	0	1
GTTAATGACAGTCGCAGATCCTAGATCA	3	9	9
GTTAATGGGGTCCTGACTGCTTGTTGTT	0	0	1
GTTAATGTGTTTTAGTGGCGTGGCAAAC	3	1	1
GTTAATTGGATTGTCTGTAAGACGGCAA	2	3	2
GTTAATTTCCTGGTTCTACACTCGGCTA	5	4	6
GTTACAAATTACCAGAGCATTGTGGACG	5	10	4
GTTACAGATTTTTACCGAGTAGTCGGGT	13	4	8
GTTACATCGGATGTAGTCATGCAGAAAT	0	0	1
GTTACCATATCACAGCTGTCGCGCGTTT	2	0	1
GTTACCCTATTAGTGTTTATCTATACAT	1	0	1
GTTACCCTATTAGTGTTTATCTATGCAT	0	2	0
GTTACCGTGAGTGGAATTTGCTGCCACA	9	8	5
GTTACCTACTTAGCCTTGTCTACCGGGA	2	3	1
GTTACGCCATCTTTGGCTTTATGTTCAT	32	28	31
GTTACGCTAGGCAGAGAGTAATCCTCAG	20	12	13
GTTACGCTGCACTGATTGTAGGGCAATG	3	0	0
GTTACGGCAGATGTCTTGGGTTTGGGGG	6	1	1
GTTACGTCATATGCTATGTGGGACGCTC	8	13	13
GTTACGTCATGCTATGTGGGACGCTCCT	0	1	1
GTTACGTCTTCAAGTAAGCGCTTGCGTA	0	3	1
GTTACGTTACGTTGCTTATCCTTGCTTA	31	43	39
GTTACTGCAATGAAATGAGCCGGGGTCT	22	20	19
GTTACTTATTAGTTAGTTCCGCGCAAAT	0	0	1
GTTACTTCGTTATTAGGGGTATCGAATA	1	1	0
GTTAGACCTGAGAGTCATAAGGCGACAG	1	0	4
GTTAGAGAGGGTCCGGAAGATTACAGTT	0	0	1
GTTAGAGTAGTTGCGCGGCGTCGGGTTG	32	24	24
GTTAGATAATCCAATCTATTGCTATTTT	7	6	4
GTTAGATCCGGAACATTCGTCGGTGCCT	1	0	0
GTTAGATGCACATGTGGTATCGTCAGCG	5	0	5
GTTAGATGTCACTGCCGGTTTTGTTCTC	38	27	39
GTTAGATGTCACTGCCGGTTTTTGTTCT	0	1	0
GTTAGCAGTCATCTCTGGCTGCCTTCCC	3	3	2
GTTAGCCCGTGGAAATACCGCCTCGCCG	0	0	1
GTTAGCCTCGGTACGGTCAGGCATCCAC	1	0	0
GTTAGGACGATATTTGTCATAGCCCCCC	9	7	10
GTTAGGAGATAGTAGGCCTACGGGATCG	0	2	2
GTTAGGATAGGATAAGAACCCGCCGCGG	0	1	1
GTTAGGCGTCGAGGAACTTATAATCTGG	1	0	1
GTTAGGGATTACGTTTTTGGCGTTCCAC	5	0	0
GTTAGGGCTCCTACTGTACAGGGCATAT	1	0	0
GTTAGGGTGTAGATTTGACTTAGCTCGT	1	2	0
GTTAGGTCAGATTTTTTATATCGGTGTG	2	8	1
GTTAGGTGTTAAGTCCTAGGACTGCGAG	2	1	0
GTTAGGTGTTAAGTCCTAGGACTGTGAG	0	0	2
GTTAGGTTCCGGTTTGAGTAGGTCCAGG	24	27	24
GTTAGTCCGGTGCTCAACTGTCTGAGGC	12	9	8
GTTAGTCCGTGGAAATACCGCCTCGCCG	4	2	0
GTTAGTGATGAACGGAATTTGTAGTAAT	1	0	0
GTTAGTGTAGGTTATTGCTTTGCAGCCC	0	2	0
GTTATAATATTTGATGTTTCATTTGTCA	18	12	9
GTTATACTGGGGCATAAATCTCACCCAA	7	9	7
GTTATAGCAACGCGGTTCGTGTTGTTAT	1	0	0
GTTATAGGATAGTTTGTCCAGGTATCTG	0	0	2
GTTATAGGTATCACGAAGGGTCGTTGGG	1	0	2
GTTATATATGCCTCGGACTCTAATAGGA	28	18	13
GTTATATTCGGGAATTCCTGCTATGTTA	4	6	5
GTTATCAGTCGAGTACCATAATGCCTTT	2	1	2
GTTATCCAGGGAGCCTACTGACTTTGGC	0	1	1
GTTATCCTTTCGAAGTTGGATTGTGGAG	4	4	4
GTTATCTACGGCCCGCTGTCGTAGTACA	19	10	22
GTTATCTGTGCTATCCGAGGAGGGCGGG	0	1	1
GTTATGAAAGGCACAATCCGCAAAGGCG	1	0	0
GTTATGCATACTATTTGTTATGTCTTTT	15	13	13
GTTATGCTTAGCTTACCGATTGCGCTGT	2	0	1
GTTATGCTTTCTGTAGGTTAGGGACAAA	5	7	5
GTTATGGACTCTTTTAACTGGGAGTCGA	2	3	4
GTTATGGAGCCCAACTCCTCAGTATCCT	4	2	6
GTTATGGTCCCTACTGTCCTGGGGGTGT	2	1	3
GTTATGTATGACTATCGTAATTGTCTTA	1	0	0
GTTATGTTGACGGGCTCTTAATAAGGAG	8	1	8
GTTATTAAAAGTGAGCATAACTAATTGT	38	45	32
GTTATTATGGTGTCGTTTTGCGACGGGC	0	3	2
GTTATTCAGGTTGGCCTTAGTTTGTGTG	0	0	1
GTTATTGTTATTTGGCTTATGCCCATGG	7	7	11
GTTATTTCCGGCCCAGCCTCTTTCGTAA	1	3	1
GTTATTTGCATCGATTCCTTGTTTAAGG	1	0	0
GTTCAAATATGCCGACGCACTTCTGGGA	1	2	0
GTTCAACCGTAGAGGGTCTCAGATTGGA	28	34	35
GTTCAACGTAGTCGTTCTCATTTTAATT	9	5	8
GTTCAAGACCTCCTTTTTATCGTCGCAA	5	5	5
GTTCAAGAGACCACTTGCCGTCTCACTA	1	1	0
GTTCAATAGGGCAGGGAAAACTTAGCCT	4	2	3
GTTCACCATAGGCGCAGTGCCACGCGCC	4	6	6
GTTCACGCTATGAAAGCGTACTTGGGCG	10	4	5
GTTCACGTGGCCCGTTCTGGGACCCCGC	3	2	0
GTTCAGCGAGGTTGGAGGCCATTGCCTG	39	33	41
GTTCATCGACTTAGGTTAAGATACCTGT	5	3	4
GTTCATGCGTTCGCAGCACTCACTTGCC	23	24	25
GTTCATTTGGTCTCCGGATGGTATATTC	0	0	1
GTTCATTTGGTCTCCGGGATGGTATATT	8	5	9
GTTCCGATAGCCCCTCAACAGCCCTACA	3	2	0
GTTCCGGCCAGTCAGTGTGCTGCCCCCT	1	0	0
GTTCCGTGAGCAGAGATCAGGGGTGGTT	3	0	3
GTTCCGTGTGTGTAATCAATTTTCTCGG	0	1	0
GTTCCTAGTCATTAGGCGACGTATAGGT	14	12	12
GTTCCTCATAGAAATGTCAGATGAGGCG	7	11	6
GTTCCTCTATGTCCCTTTTGTCGTGTAC	3	3	6
GTTCCTCTCAAAATGGCCCGAGCGTTAT	9	2	5
GTTCCTGTAAGAAATGTACAATGCTTCA	0	1	0
GTTCCTTCGTCGACTGCTACCGTTGGTG	12	5	6
GTTCCTTCGTGTACTTTTGCGGTGTCTC	0	1	0
GTTCCTTGGACGTATTGTGATGTATTCG	62	55	60
GTTCCTTTCGTGTACTTTTGCGGTGTCT	23	31	32
GTTCCTTTCGTGTACTTTTTGCGGTGTC	0	1	0
GTTCGAAACTCATTTTTTGCACGGCAAC	0	0	1
GTTCGAACTAGTCCGGTTCCAACCCTGG	0	0	2
GTTCGAATTAAGTAGGGGATTCAATTAG	1	0	1
GTTCGATTATTAATATAAGCGGTTATCG	42	21	29
GTTCGCAGAAACTAGCGGGTATCCGTAG	0	1	5
GTTCGCTACGTGTTCATTTGATGCTTGT	1	0	0
GTTCGGCCCATGGTCACCGCTTTTAATA	9	4	4
GTTCGGGTGAGTTTCGTGGTATGATTTC	44	37	33
GTTCGGTTTGTTGATTCTGAACTTTGTT	41	23	31
GTTCGTGACTCATTGTTATGCAGCGAAA	38	33	41
GTTCGTGTGGTGGCACGTGTACGCTTTG	0	1	0
GTTCGTTATATTGGGCAATAACTCCCTT	17	11	23
GTTCGTTATTGGGCAATAACTCCCTTCC	0	1	0
GTTCGTTGAACAGGAGGCATCGAGGGTG	1	2	1
GTTCGTTTCGTTTGCGTCCCTTAGTAGG	4	1	1
GTTCTAAAGCGCAAACAGTGTTTACGGA	16	8	16
GTTCTACATGCATAGTGTTTGCGTTTTT	1	0	0
GTTCTACGTACTGATGTAGTAGCGGTTT	0	1	0
GTTCTATATCACTACGCTTTGGATGTTG	1	1	0
GTTCTATTTAAAATCTCATCGTTTCAGC	3	1	1
GTTCTATTTGTGTGGCTGTTTAAGCGAA	13	15	20
GTTCTCCCTGGCTCGTGTTTGTACTTAC	4	3	6
GTTCTCGTGATTTTAAGTTTTCTTTTTA	0	3	2
GTTCTGACATAATTTGGCTTTACATTTC	17	11	10
GTTCTGACTGGGTAAGTCGCACGTGCCC	1	1	3
GTTCTGGCGGGGTGGTTAGTGGTCATCC	3	1	1
GTTCTGTATTTTATTGGTGCTAGGTTTA	10	5	6
GTTCTGTCGAGAGGCGAATGAATTCAGT	4	1	1
GTTCTGTGAGATGTCGAGGGTGGTGAAC	1	1	0
GTTCTGTGCAGCTAGTGATGTGTATTGC	2	5	2
GTTCTTCTAAACGGCTGGAAGTTTTCTG	1	2	0
GTTCTTGAGTTCATACCTTAGATTAGTG	0	0	4
GTTCTTGTCACTTGCTTTCTGTTCTCGT	34	44	30
GTTCTTGTTTCCCCTAAATCCTTTCGCG	12	25	22
GTTCTTTCAAAGTTCAGCTCTCCGCAAT	4	3	1
GTTCTTTTGTGAATAGTCAGAACTGTCA	1	1	2
GTTGAAAGTATCCGTACCTAAGTCGATC	1	4	1
GTTGAAATAGCTCGCACCGGTGATCGAA	6	8	10
GTTGAAGTGATTTGGTTATAATTGTCGA	19	14	11
GTTGAAGTTTTTACTTTTAACACTTCAG	0	1	0
GTTGAAGTTTTTTAACACTTCAGTTGTA	0	0	1
GTTGAAGTTTTTTACTTTTAACACTTCA	45	28	39
GTTGAATGGGTGGGCAGCTGTGTTTTTG	2	0	1
GTTGACATGAGGCGCGGCACCGCTCCAG	1	1	0
GTTGACGCTGTAGGGTCGGTAGCTGGGG	13	28	22
GTTGACTCTTGTCCTTCCAGAGTAATGT	2	0	0
GTTGACTTGAGGGGAAATACGATCCCGA	4	4	8
GTTGAGACGCACTTTACCGCATTCTAGC	2	3	2
GTTGAGAGGCTGTAATATCATCAGTTGC	4	2	5
GTTGAGAGTAACACGGAGGCCAAGTAAA	1	0	0
GTTGAGGCACGTTGTGTCACTGGTGCTT	3	3	0
GTTGAGGGACGTGAATGGGGCACCGGAC	37	41	25
GTTGAGGTTAGTTCAGGTTTGCTTGTTA	1	2	7
GTTGAGTATCCCCTGCATTCTATGAAGT	13	6	11
GTTGAGTCTTTTATAATTATCAATTGTC	22	17	18
GTTGATAGTTTCCTCCGCCAAGACAAAG	17	9	12
GTTGATAGTTTTCCTCCGCCAAGACAAA	1	0	0
GTTGATATTTTTCGTCATTAGGTGCCAC	2	4	0
GTTGATTCTCCTCATGCGCCGTCGGAAG	3	0	2
GTTGCACCGGTAGCGGGGTTGTAAGGCT	21	13	17
GTTGCAGAGGCGTTAGCGGAAAGGGGAA	1	1	0
GTTGCATAAAAAGGCCCATGCATAGGTG	0	1	2
GTTGCATCTGACCTTCTGCATCAAAACC	7	4	3
GTTGCATGAGTTATAAGGGGGGTTTGGT	1	5	4
GTTGCCATTAGTACATTCCGCGGCGTAG	0	3	0
GTTGCCTGAGTCACAACAGGTGCATGCT	8	2	6
GTTGCGAACGACGCCTTGCTAGATGGGG	4	7	4
GTTGCGAGGGGAGGTAGAGGAGTAATTT	0	1	1
GTTGCGCAGCGGTGGAACTTTGAAATTT	5	7	6
GTTGCGGAACAGGGCATCGGAAGGCTCG	0	1	1
GTTGCGGGAAGGTACGACACTCGTAGTA	35	26	23
GTTGCGGTTACGACCCTTTGGTCACACT	11	13	12
GTTGCTACCGGTGGTGGTGGGCTTGCCC	70	48	58
GTTGCTATCTGATCTGTTCTAGCATCCA	5	4	4
GTTGGAACGCTTGAAATATATCAAGAGC	3	3	3
GTTGGACAAAGATCTTTGACACGATCTT	0	1	0
GTTGGACACTTTCATCTAAGAACGGGGG	1	0	0
GTTGGACCCGGTGCTGGGCTATGTTTGT	5	17	8
GTTGGACTAGCAGCCCCTCTAAGGATGT	0	2	1
GTTGGAGCTTATGATGATCGCTCAACGC	0	0	2
GTTGGATGAGGAGAAGTGGCTTAATATG	0	0	1
GTTGGATTAATATAGTTTCGTGAATCTA	1	1	0
GTTGGATTAGAGCCCATATTACTGGTTT	2	3	6
GTTGGCAATCCGTGCCTGATGGGAGAAC	37	38	25
GTTGGCACAGTCTAGTCACGCAATAACT	10	4	10
GTTGGCCCACGGCACGCGCTAACTGTTT	10	6	12
GTTGGCCCTGAGATGATACCATGCTGTA	0	1	0
GTTGGCGGGATAGGGAGGTGTTGGGAGT	1	0	0
GTTGGCTAAGGTGTTTGTGTAAAGGGTC	1	3	5
GTTGGGACACAGTTATGCGTATGCCGGC	0	0	2
GTTGGGGCGCCTCGAGGCGTACGATGTG	2	1	2
GTTGGGGGTATCCAGAGGGAAACGCCCA	0	0	1
GTTGGGGTCGATTGGGGAATAGACAGGG	0	2	3
GTTGGGGTGGAGTTAGACCTGCTTATCC	0	0	1
GTTGGGGTTCTATTGTGGTGTGTTCTGA	0	1	1
GTTGGGTACGGTGTACGTTTTAGGGAGA	0	1	2
GTTGGGTGGATGCTCCGCCGTGATGGGT	0	1	1
GTTGGTACTGCTTTGATTACAATTCAGA	15	21	11
GTTGGTAGGGGCATTCATGGTTACTGCG	1	1	0
GTTGGTCCACCGATAGAGTTGTTCTTAA	1	1	0
GTTGGTCTTGATTAATTCGTCTTGGGTC	4	4	2
GTTGGTGACGGCATGTGCCTTTCCGTCG	20	16	30
GTTGGTGAGCCCTGCGGTGGTGGTGTCA	0	1	0
GTTGGTTTGGAAGCTCGGGTTGGATGAG	0	1	0
GTTGTAATTTACGTGTGCAACCTAGTTG	22	32	25
GTTGTAGATCTCTTCTCGCCAAATGTGA	20	23	25
GTTGTAGTCGCTGTTTCTACATTGGGCA	5	3	5
GTTGTATGATGTTGTGTGGGCAAGTTTC	0	1	0
GTTGTCAGCCTATGGGCTACTCCAATAA	0	0	1
GTTGTCATAGATGTTACCCTGTAAGTGC	1	1	1
GTTGTCATCAAAAAAGACGCTCGGCGCT	0	4	1
GTTGTCCATACAAAATCCAGCAGGAAGT	2	2	4
GTTGTCCGTTTCACGTGTTATTTTCATG	40	34	35
GTTGTCTCACAAGATGGTGATGTGTCTC	2	0	0
GTTGTCTTGGGTGGGGTGCGGTCGATTA	0	0	1
GTTGTGAAACCAACTGCTTTTTATGTAT	0	0	1
GTTGTGAATGAGGCAGTTCTTTGGGGAA	3	1	4
GTTGTGAGTAACCTGAGGATGAGTCAGG	23	12	21
GTTGTGATGGATTTTCCTTGAGGTTACG	1	0	2
GTTGTGCCACTTGGAGTACGTCTGTTGG	30	56	56
GTTGTGCTTCCAGGACCGCGGTATCTGA	0	0	1
GTTGTGCTTCCAGGGACCGCGGTATCTG	14	10	15
GTTGTGGCAGTTTCTATGTTTCTTCTAT	1	0	0
GTTGTGGTAGAAGTTTGAGCATCCAGGG	1	0	1
GTTGTGTCCACATTCCGTGGAAATGTCT	1	0	0
GTTGTTACATGTATAGAACGATATGCTT	1	0	2
GTTGTTAGACCAGAACAGGTTTAGTCGG	4	3	0
GTTGTTCCGGCCTAGCGCTGGGTTGTAC	1	0	0
GTTGTTCGCCGGGCCTGGGTGCTCCGTG	4	1	3
GTTGTTGCTGAATCGGCCAAATGAAAGA	1	0	0
GTTGTTGGTGTATTTATTCGATTGAGGC	2	0	0
GTTGTTGTGGCTGTTTGGGGGACGTTAG	6	2	2
GTTGTTTACTCTATCGAACATATGCGTT	0	2	0
GTTGTTTGTGTGTCCATGAGCCTGGGGT	0	1	1
GTTGTTTTAGCAAGTGACATATAAGAAT	3	5	2
GTTGTTTTGAATGAGTACATGGCATGTG	25	38	27
GTTGTTTTTGAATGAGTACATGGCATGT	0	0	1
GTTTAAAAGCCATTAACTCGTTGGTTTC	9	8	14
GTTTAAACTGGATGTGCGTGTGTGATTT	0	0	1
GTTTAAACTTTCCCCATTCAACCAGCGA	4	3	3
GTTTAAAGCTCTCATTGAGGGATCGTGT	0	1	0
GTTTAACTCTTTTTGTGAAGCAGCGTTG	0	0	3
GTTTAAGGCACGTTGGGGTCTTTGCTCA	0	2	0
GTTTAAGGCACGTTGGTGGCGCAGTGGT	8	6	5
GTTTAATGCGCTGTCTTGTGCGTGGGCC	1	0	2
GTTTACAAAAGTGAGCTACGCCAATCTT	6	2	4
GTTTACAAAGTGAGCTACGCCAATCTTC	1	0	0
GTTTACAGGAGAGATGTAGGGCCGGTAT	5	6	5
GTTTACCGCGAACATTTACCTAGCAGGT	4	1	3
GTTTACCTTGATCGTTCTAACGATACTG	4	5	6
GTTTACGAATTAAATCGAAGTGGACTGC	0	0	1
GTTTACGTATGGTGGGTGAAGCTACAAC	25	15	23
GTTTACTTGATCGTTAATCTCTCATTTC	0	4	0
GTTTAGAATAATGGTACACTTACATGAC	4	1	1
GTTTAGCCATCAAGACGTGAGGATGTAG	1	0	0
GTTTAGCCCTGTTCAACCTGTGCAAACT	1	1	0
GTTTAGGCGCTGAGGGTTATGCCCCGGG	2	0	0
GTTTAGGCTAAAGGGTAGGAAGGGCGAT	36	44	45
GTTTAGGCTGGTGACGTGATTCTTACGT	0	5	1
GTTTAGGGGTTGTACATTCACCTTGAGT	0	2	0
GTTTAGGTGTTTGTGGATCGTGTCACGG	0	1	0
GTTTAGTTTTTCTCCGGTTAGCTTTTTC	6	2	6
GTTTATACCGCACTGTTTTCGGCGAAGG	10	12	14
GTTTATATCTCCACGTTCTGTATACGTT	5	2	1
GTTTATCGTCGACGCTCGTTGATATAAC	4	4	2
GTTTATTATAATAGGTAAATCAGTACCT	23	14	14
GTTTATTCCTTTGTTTGATTCCATGTGC	13	1	10
GTTTATTCGCTGGAGTACTTTGATGTGG	3	8	10
GTTTATTTGCATCGATTCCTTGTTTAAG	2	4	4
GTTTCAAACGTTTAGCCCTGTTGTCGTG	2	2	0
GTTTCACACATTGAGACTTGCGTAGCGG	3	3	3
GTTTCATGGCATTAGACTCGTCATAATA	0	2	0
GTTTCGACCGACATGCGCAACTCGATTG	32	30	22
GTTTCGACCGACCACCGCTAGCTGTACA	0	1	0
GTTTCGGCGTTTCGCTTGGTTCTCGTGA	4	3	2
GTTTCGGGGCATTAAGTGTGTCTCGGGC	1	1	1
GTTTCGTAGATACTATTTACCCACGAAG	16	23	29
GTTTCGTCCTATTAATGTAGAGATGCAG	10	7	13
GTTTCGTTGTCTTGGCTCCACACTAATT	10	11	6
GTTTCTACTGCTCGGTGGCCATCGTCTT	8	3	5
GTTTCTAGGCGAAATCTGCATTTGTGTT	7	15	9
GTTTCTATATGAGTGAATCAAGTCGGAG	8	4	4
GTTTCTCTTCTATTGGCTATTACATTTT	28	17	15
GTTTCTGATTTATTCCTCAAGGATAAAC	2	0	1
GTTTCTGGTGGTTTTTTCGCTTTGCTTT	4	1	1
GTTTCTTAAAGAGTGCTTGTTCGTTTGA	1	1	0
GTTTCTTATAAGCTAGACTGCATGGGGA	3	1	1
GTTTGAACAGGTTTAAACCAGGGAGTAA	0	1	0
GTTTGACAATTGGACTCCGCTCGTGACA	2	4	2
GTTTGATTAGGCAGAGTCCCTAAGCCTT	10	6	8
GTTTGCAAAGCGGTGTCCATAATCATTC	0	1	0
GTTTGCCGTATATTAGTATACATGATAG	4	3	3
GTTTGCCTCGGATTTCTTAAGGGCTTTT	0	1	0
GTTTGCGATCAGGCGATGTCACTAGCGC	7	8	9
GTTTGCTTTATATCGTTTAGTTTTAGGC	1	3	1
GTTTGGATGTCGTCTTTGCATGGCAGGC	1	2	0
GTTTGGCAATTTTTGGATCCTTGGTGCC	12	8	9
GTTTGGCCGGACCCTAGCTCACATTAAG	4	3	2
GTTTGGCCGTAAACTAGTATTGTGACTT	2	2	3
GTTTGGCTGGATCCGTCGAATCGTTCGG	16	17	11
GTTTGGGACTGTTTGTGCAATTGTGAGG	25	24	20
GTTTGGTCTGTTTAATACGTTTCATCAC	5	8	5
GTTTGGTCTGTTTAATACGTTTTCATCA	2	0	0
GTTTGGTCTTTCATAGTGCATCTCGACG	1	2	0
GTTTGGTGTGTACCTGTGGCTTGTTGTG	28	26	19
GTTTGGTTCGTGTATAAAGGTATAAGGA	1	0	0
GTTTGGTTGGGAGAAAGGATGGATTTAA	1	3	2
GTTTGTAAATTGTCAAGTTCTCTGTTGC	2	0	2
GTTTGTGAGTCTGCCCCTGTAGGGCGGG	9	4	6
GTTTGTGGGGGCGCGCGGCACGGAGCCG	12	5	8
GTTTGTTCCATGGTATAGTTGGGATCTT	25	26	28
GTTTGTTGGTTAGAGTGGCTCATAAACA	4	2	3
GTTTGTTTTCGGATCGCTTCACCTGGGT	2	1	0
GTTTTACGCCCTAGTCGTTTATGCTTAA	12	11	10
GTTTTAGGCGCTGAGGGTTATGCCCCGG	31	30	30
GTTTTATGTATTTTGAGGGAGGAGCATC	3	0	0
GTTTTATGTGTTTTGAGGGAGGAGCATC	0	2	0
GTTTTATTCAGGACCCTTCAGGTCCATC	6	3	2
GTTTTCAATTATTGGGGGAGATTTATAA	3	5	2
GTTTTCGTGGGGAGTCGTGGTGAACTGA	3	3	3
GTTTTCGTGTCGTTGTGTCCTTTGGCAA	0	0	2
GTTTTCTCTTCTATTGGCTATTACATTT	1	0	1
GTTTTCTGCGTGTCAGAAACCCGGTTAA	1	0	1
GTTTTGCCCAATGATTGGCCTGTAGTCA	1	0	0
GTTTTGCTTATCTCGGATTTTGCCCCGG	1	0	5
GTTTTGTCGAAAGGATGCCCTCGTCTAA	0	0	1
GTTTTGTCGGTGATAAAAACTTATTTTA	8	5	9
GTTTTGTGGTGACTTCGAAATGGTGGGG	30	28	25
GTTTTGTGTATCCAGCGTTAGGCCGGTA	10	5	6
GTTTTGTGTTGTATCACTTGTTTCGCAT	16	14	9
GTTTTGTTTAGTCTACGTCGCCACTAGA	52	47	41
GTTTTGTTTGCGGTTTATTGGCGCGACT	8	7	6
GTTTTTATTAAACGGGACCACATACCCC	5	6	4
GTTTTTCTATGTTAGCGGTAGGTCTGCT	0	7	4
GTTTTTGAGATGGCAGCAACGGAAACCA	1	0	0
GTTTTTGATAAGGTTGTAGAATGGCTTT	2	1	0
GTTTTTGCGATTCTTCTAGTTTATTTGT	2	1	3
GTTTTTGTCGAAAGGATGCCCTCGTCTA	35	45	41
GTTTTTGTGGTGACTTCGAAATGGTGGG	0	1	0
GTTTTTGTTATATAGCCTTTCTTGTCCT	1	4	2
GTTTTTGTTCGTCGAATTTTTCGTTGAC	23	16	27
GTTTTTTACCGTTACTTGAATTCCTAAC	3	1	1
GTTTTTTGATGATATTCTTCAGCAATTC	0	0	1
TAAAAATACGGAACTTGCGAAAAGTGCG	0	1	1
TAAAAATCATTCAACGCCGGATTTTCTG	4	3	1
TAAAACCTTATAACGTATTGGCTTTCAG	10	3	11
TAAAAGAGGATAGCATGTGAGGGGCAGA	1	0	1
TAAAAGCAGCGTTGGCCGAGGGGTCAAA	12	17	20
TAAAAGGATTTTCTCAGGGCTGTGGCTC	14	7	19
TAAAATAGTTGTTATAGATATTCAAATA	1	0	0
TAAAATCGGATGTCGCGTTGAAGGCGGG	2	1	0
TAAAATCTGCGCTCGTACAGTCGTACCC	1	3	4
TAAAATGCACTCATTTTATTTCGAGCCG	5	6	1
TAAAATGCGTGGGCGGGATTTCAGCGAG	1	0	0
TAAAATTTAGCAATGCACCCAAGGGGTT	0	0	1
TAAACAAGAAGCCTGGTAGGCGGGAAAG	0	0	1
TAAACACGCGATAGTGTAAAGTTTAGAG	5	0	0
TAAACCGATCGTCAGGTGCATTTGAGGT	3	3	1
TAAACCGGCCTTGGGGGGTGCGCATGTA	12	6	7
TAAACCGGGGTTCAGCTGGTGGCCGGCG	1	0	0
TAAACGAGGTGTGGGAAGCCACACGAAC	43	31	30
TAAACGCATATCGTATGGTTTTGGCCTG	0	1	1
TAAACGGGGTGTTTTGCTGCTCTCGTGT	0	1	0
TAAACGTGGGGTGTTTTGCTGCTCTCGT	41	41	51
TAAACGTGGGGTGTTTTTGCTGCTCTCG	1	1	0
TAAACTTTTGGTTTCCCGCATCAGGTAC	0	1	0
TAAAGACCTGGTTCCGTGCGTGATGTTA	0	0	1
TAAAGACCTGGTTCCGTGCGTGATGTTG	1	0	0
TAAAGAGGTTAAGATTCGAACTCGCTAA	13	16	15
TAAAGCAGGAATTACTACTGCTTGTTTA	0	0	1
TAAAGCGAAATGGACCGATGCTCCTGGG	4	3	3
TAAAGGCAGTCGTATAGCCAAGCCGGGG	7	6	6
TAAATAATACAAGCGCGGGGTTTGTTAG	0	2	0
TAAATACATGTTATAAATGTTTTTTATT	0	0	1
TAAATAGCTTTCTGCATCGATTTTGGCG	0	0	1
TAAATCGAAGTGGACTGCTGGCGGAAAA	0	0	1
TAAATCTACATTAAGGTGGCAGCTTTCG	7	2	2
TAAATCTCCGCTTCTGCAGCGTATAATG	0	0	1
TAAATCTTTGTGTGGCCCGCGTACGTGT	14	22	8
TAAATGCGCACAACTGGGGTTCGTACAC	5	4	8
TAAATGTATCGTGGATGCTAGAACGCCC	1	0	0
TAAATTAACTCGCGGTGCACCCCAGGTT	4	5	9
TAACACAGAACAGGGTAGAGCGCGCAAA	3	0	3
TAACACGGGTTGGTTTTCTAGCATTTGT	0	0	1
TAACACGGTGGGAGAATAGAATGGAGCC	0	0	1
TAACACTTTCGGATATTTCTGATGAGTC	0	0	1
TAACAGCAAGGGCCGAGGGTGGGAGTAC	0	0	1
TAACAGCACGTTGGCGTCGTCTCCGAAT	28	42	27
TAACAGGTTGTCTAGGCCGCAGGTGGTC	2	0	3
TAACATGCCTTGTTTGGAACTTTCTAGT	20	23	25
TAACATGTTCTAGTGCCGGGCGGGGGTG	1	0	0
TAACATTTTACGACGATTTGGATGATGT	5	6	5
TAACATTTTGATGCATGTCAGTGTGTTT	57	43	38
TAACCAAAAAACCACATGAGATGCCGGT	1	0	0
TAACCAAAAACCACATGAGATGCCGGTT	60	80	72
TAACCAAAACCACATGAGATGCCGGTTT	0	2	1
TAACCGCTCGCCGCACGGGCTGGTTGGG	0	1	0
TAACCGTTGCGAGGGTGATTGACGCGTG	32	41	60
TAACCTGAGGTCCACCGGGCCTAAGAGA	7	14	8
TAACCTGGCCGGATGACTGTTTCTGAAG	48	36	50
TAACGACCGAGCGATAAAGATAGTGAGT	1	1	3
TAACGACGGGATGTGTGAAATTATTAGT	0	1	0
TAACGAGCATCATCTTGATTAAGCTCAT	1	0	0
TAACGAGGTGTGGGAAGCCACACGAACA	0	1	1
TAACGCATAGTTCTTGCGTACGGGTATT	0	1	0
TAACGGCGGGGCGTATCAGTTTAGTATT	0	1	0
TAACGTGCTTGCTTACTGCCTTACGGGT	1	0	0
TAACGTGGTGCTTACAGTGTAATAGCTC	2	3	6
TAACGTTGCGACCAGATTCCAGGCGGTG	0	0	1
TAACTAATTCGCTTGGTGATATTGAGTG	17	10	19
TAACTACGTGGGATACGATTTGCGTTGC	10	11	9
TAACTAGGCGATACAAAAAGCTTGGGAT	0	1	3
TAACTATTGACTGTCGTCACTGGGTGTG	1	1	0
TAACTCTTTCCAGTGGGGTGTGAGTTGA	32	20	43
TAACTGATTCGTATTACCTTAGAACAGT	1	0	0
TAACTTTGGACAAAAAGTCGCGCGACGC	3	2	1
TAACTTTGTTCTCGTTCCAGGTTCTTAA	0	0	2
TAACTTTTGCATGTTCCGGATCACGGAT	1	0	0
TAAGAAGGCAGGCGGCTACCCCGGAAGC	3	1	0
TAAGAAGGCATTCTTCTGGAGGCTTTGG	0	2	0
TAAGACACGTGCAAACGACGGGGGACGG	5	2	3
TAAGAGGATATTTTATTTATCTCAAGAT	13	7	4
TAAGATAAGATTGGGCGAAACGGAGTGG	69	65	71
TAAGATTTAGGCCCATATTGTCCCGCCT	4	0	2
TAAGCACTAGTGGGGCAGTTGTCTTCAC	1	0	1
TAAGCACTGGCCGGGCTTGGCGTGGGGG	54	68	53
TAAGCCGGCGTTCTGGGGGGCCTGGTAG	1	0	3
TAAGCCTGGGTGGTAGAGGGTACATCTA	33	28	27
TAAGCTCATTAGGGTTAGCCTCGGTACG	1	0	0
TAAGCTCTACAATCGTATAGTCCCCATT	0	1	0
TAAGGAAGTACGCTTTACCATAGGAGTG	43	34	32
TAAGGACTACTCAATCTTTTGATTTCTC	5	11	8
TAAGGAGGGTGGGTCCTAGAGGGGCTAT	18	13	12
TAAGGAGTGCGGATTCCGGATTATATTG	10	8	4
TAAGGCATTAAAGAGCTGGGAGAGCATC	2	4	1
TAAGGCCAGGAATTCGCGTACTGGTGGC	2	0	0
TAAGGCCAGTGCCGGGAGGGTTGGTGTT	1	3	1
TAAGGCGAGACTCCGGCCCGTTGCGGTT	48	55	47
TAAGGCGTAGTAATGTGCCCTCTTTCTT	0	0	1
TAAGGGCGGTCCTTACTAGGAGCGGGTG	4	1	2
TAAGGGGACGCCGACAAGGGTGCATGGA	14	14	9
TAAGGGTGGGTCGAGAGGGAGGGTGTGT	16	22	8
TAAGGGTTTGGCAGGTCTTGCTACGCTA	14	11	13
TAAGGTAATCTCTTAGTCTACATGCTGC	0	2	0
TAAGGTGATCCCTTTCAAGCATTGTGCT	1	0	0
TAAGGTGATCCCTTTTCAAGCATTGTGC	69	63	63
TAAGGTGGGGTGCTTCGATTTTTCACCG	4	1	2
TAAGGTGTCATCTCGACGGAGCCGGCTC	2	2	4
TAAGGTTGAGTCCATTAACTAAGGGAGA	1	0	0
TAAGGTTTGTCTCGCGTAGCTTTCTTGC	2	2	3
TAAGTAGTTTTTCATCTGAAGTTTTGAG	1	0	1
TAAGTATACCATCCTTTCTACTCTCGCC	3	0	1
TAAGTCCAAATTAGAGGCGTTTCTTCGT	0	0	1
TAAGTCCTGATCAACTTTCTGTTGGCTT	1	3	2
TAAGTCGGGTGTGCTTGGTACAGGTGGT	1	0	0
TAAGTCGTCCTTCATGCATCAGTAGGCA	30	15	15
TAAGTGAGGACGTCTTAATGTTGGTTTG	1	0	1
TAAGTGATGGTCGCGGTCCTGGAGCCCA	1	0	0
TAAGTGCTGCTTGGACATGCAGCTCCAT	2	1	3
TAAGTGTATGGCAGGCTTATCGCCGGGC	1	1	3
TAAGTGTGGGTCGTGGTGGAAGGAGTGG	0	0	1
TAAGTGTTTCATTTGGCTAAAATCGACC	3	3	1
TAAGTTCAGGGTTCCGAGTTGGATTGTC	3	1	1
TAAGTTCATAGCGTCCCCCCTAAGCAGG	0	0	1
TAAGTTCGTTTACAAGCGAAAGAGGCAC	0	2	3
TAAGTTGTCGCACTTGTGTTTCATCTAT	1	0	2
TAATAAGGTCTTGCCTGAAAGCTTCAGG	10	5	0
TAATAATTAAGGTGCGGCAGTTGCTCTA	1	3	3
TAATAATTAGATTCGAGCGGTCCGTTAC	1	0	1
TAATACCAGACAACTCACATTACGTAGT	6	1	2
TAATACGTCGAATCTGCAGGTTGCTGGG	14	15	14
TAATAGACCGCAGCGAGGGTTAATGCTT	19	15	14
TAATAGGATCAACCAGTAACGGCCTCAC	3	1	0
TAATAGTCTCGGATACGGCTTGGCTATA	1	1	0
TAATATCTACTTGCTGTGATCACTTCCA	2	3	3
TAATCAAGTGATCACGAACGTGTTGGCG	0	1	1
TAATCAATTTATGTGCTCCGTGCGTCTG	0	0	1
TAATCCCAGACTGAGATTCTTACAGACA	0	1	0
TAATCCCAGCATATGCTATATTCGCGCG	11	6	9
TAATCGACGCAAAACCGGTTACCCGGTT	1	0	0
TAATCGGCAAGGGTGGCCCCATTATATG	0	2	0
TAATGAGATGGGGTGCAGGGCATCATGC	0	0	1
TAATGAGTTAACGGAGGACGACCGTTTG	1	0	2
TAATGAGTTTACGGATTTTAAATGTGCG	0	1	0
TAATGCGTGGATGCCAGATGTGGTTAGG	1	0	0
TAATGCTTCAGTGGGACGTCTTGACTTG	2	6	2
TAATGGGTAACTATATGTGATAGTGCGC	0	0	1
TAATGGTGGGGTTTGGCTGTCAGACTTA	27	26	28
TAATGGTGTCTCTACTCACCGGCTTTTC	2	2	0
TAATGGTTCACTATAAACAGCAAGTGGG	11	13	17
TAATGTAAATTATCGCATCTTCTGTAAT	1	0	0
TAATGTCCCTCCGAGGAGTCTAACAGTA	7	11	6
TAATGTCTAGACAGATTGGAACCCCTGT	0	1	2
TAATGTGAGTAGGTGGCACTCCACTGCA	47	44	54
TAATGTGGTTTGGTTGTTTTCCCTCAAC	7	7	6
TAATGTGTTCATATTATCCTGCCTGTAC	0	1	0
TAATGTTCATTCCTTCAGTGCGGGTACG	3	5	2
TAATTATTAGAAACCCTTGGATACATGA	1	2	1
TAATTCGTCAGGTAAAGACGATACCGGA	3	6	2
TAATTCGTCCCTCTAATTATGTTTCATT	1	1	0
TAATTGGTGATTTCTCGCATCCCTTGCG	38	49	37
TAATTTCTCTGCACCCTCTCGTTGTGTA	30	27	22
TAATTTTATATATCTTCGGGAATTACTG	1	0	0
TAATTTTGGCACTGGGTACCGGTATGTC	1	0	0
TAATTTTTACGTTGGCTCACTTTCTATG	6	8	8
TACAAAATTTTTGGCGTAACAGGCTCAT	0	1	0
TACAAAGTATGACTCGCTTTTATTTCTA	5	3	1
TACAACCAAAAACCGTGGAACCAACAGA	7	7	0
TACAACCAAAACCGTGGAACCAACAGAG	1	2	0
TACAAGGGCGTTCCCTGATAGGGCTTCT	0	0	1
TACACAGTCTCATCCAGAGGCCCTGCTG	10	18	10
TACACATGTAACGTAACTGCATGCACGT	10	5	4
TACACCCACAATAATGCAACTGTCAGTG	2	0	2
TACACGCACTATCTTTGGAAACACGAAA	1	4	0
TACACTAGAGAGTTACTTTCGTTTTCTT	10	9	11
TACACTGATTTTGAGTGGGTTGGGGCAT	0	0	1
TACACTTTATATCGCTTTCAGGGCTGTT	30	39	41
TACAGAATTGGTTACCCGAATACTGGTC	0	0	3
TACAGAGGAGGTTGGCGGGTAGGGACTG	1	1	0
TACAGCGCGGGGAGCTCGGACCTAAGGA	2	0	0
TACAGCTTTACTGCACTACGGTAGTAAC	0	2	0
TACAGGACAGGTGGGGTGGATTGTGGGG	7	3	6
TACAGGGTTTATCAGTCACCCCGCCTGC	6	8	5
TACAGTGTATCGTTATCGCGGCTAGTCT	5	10	4
TACAGTTCAGTAGTCTACAGCATGACCG	18	8	20
TACAGTTGTCTTTCTTTATAGTGGTACC	2	6	2
TACAGTTTTGCATCATTAGCAAGGTGTT	16	6	11
TACATAATAGCGTAACGCATCCCGATTC	2	2	1
TACATAGATAATTGTGGGACTTGGGTCG	9	1	3
TACATCATTCTTCTGCATTACTTAACGT	6	5	12
TACATCGTCCTTTGGAAATTGCTACGGT	1	0	0
TACATCTGGGTAATAGAGGGCATGCTCA	2	2	0
TACATCTTTGCCCGATTCCTCCTTTTTA	5	3	3
TACATGCTAACGGTGTTGGCTGACGGCG	7	15	9
TACATGTGTAGCAATCAGGGCTGAAGCG	37	40	39
TACATTGCCGTAGTCTCCCTCTCGTTCT	0	0	2
TACATTTACAAATGGTTCAAGGCCCCGT	1	0	0
TACATTTACAAATGGTTCGAGGCCCCGT	0	0	2
TACATTTATAGCCTTTTTGTCGGGAGGG	1	0	0
TACCAAGGGTTAATGCGCAACGGGGCGG	5	7	5
TACCATATTGTGGTCTGTGCCCCGTGTA	2	1	1
TACCATGGTATTGAAATAAATGTTCCAG	1	1	1
TACCCACTGTCAAATGTAGGGGCCGGGC	12	16	10
TACCCAGAGTCCTTGGATCTGTCAGTCC	10	9	7
TACCCATTCCGACGCGCCTCAAGTGTGC	7	4	9
TACCCGGTAGGTTTGTGGGCCGGGGGAT	10	12	4
TACCCTGCTGACATGACTCACGGGCGTA	1	0	0
TACCGACTCGTCGTGACTTGGCAGTAGA	4	1	0
TACCGCGCGACAGATCCATGTTCCATGG	29	32	34
TACCGCGCGACCACCGCTAGCTGTACAT	0	1	0
TACCGCGTGGTAATTTGCGTTGCGCTTG	12	15	20
TACCGCGTTGTAGCGTTCCTACCTGTCC	4	6	3
TACCGGAGGTGCGAATTACCAGTATACG	0	0	1
TACCGGCTCTGACTACCGTAAGGGCTTC	0	0	1
TACCGGGGACTTATGTGGTGCCTTCGTT	14	7	10
TACCGTTGTACCTGGGTTTTGGTAAGCT	3	3	7
TACCTAGTGCCGGTACCGGGCCCTGAGT	1	0	0
TACCTATCTCTAGGCTGCGTAAAAAACG	9	7	4
TACCTGATCTTCCACTCGGGGCCGAGAA	38	30	21
TACCTGATCTTCTCGGCCCCGAGTGGAA	1	0	0
TACCTGATCTTCTTCTCGGCCCCGAGTG	1	0	0
TACCTGTTGTGCAGACTGCCGGGCCACA	12	9	5
TACCTTCAGTGCCAACGAGTTTTCGTCC	16	13	8
TACCTTGCGCATGTACTTCGTCAGTTCA	47	27	31
TACCTTTACTGAATGTAGTCCTTCTGAA	7	4	8
TACCTTTTTGGGCGCGACCATCACCCCT	12	14	10
TACGAATTAAATCGAAGTGGACTGCTGG	0	0	1
TACGAGGCTATTTCGTCACTTATTGCAG	0	1	0
TACGAGGGAGCGTTTACACAGGTGTCAT	1	4	1
TACGATGAGACTACGTATTTATGGGGTG	69	82	54
TACGATTGTTGAGTGATTTGACTCAACG	10	14	19
TACGATTTGTATTAGCGGACCCTCCGAT	5	3	3
TACGCAGCAAAGGTGGAGTGTTTGGGTA	0	0	2
TACGCCAAGTTATTTTATGCTACTCAGT	23	14	13
TACGCCTGTTTCGTAAATGATCGCTGGC	3	4	2
TACGCCTGTTTCGTAATGATCGCTGGCG	0	1	0
TACGCCTGTTTTCGTAAATGATCGCTGG	0	0	1
TACGCGGTCTGGCTAATGCCCCCAGCCC	0	2	0
TACGCTCCATGTGCTGACCTTGCTGGCT	0	0	1
TACGCTGTCATATGGTAGCGTCCTGGGG	4	3	3
TACGCTGTGGGCGCCGTCCCAAGCTATC	1	0	0
TACGCTTCATATTATTTAGGGGGCCTTC	3	4	0
TACGGACAAGGAGTCCAAAGAGTCGTGC	2	8	5
TACGGACCTAGACCTATCTGTAGCTTAC	0	0	1
TACGGAGACGGTTTAGTACTCTGGTTCT	51	43	37
TACGGAGTCGCCTGGGGGAAACAAAGAT	1	0	2
TACGGATACGGGGTGTGGACCTATGTTG	1	2	0
TACGGATTCATCGTGTCAAAGGTTGAGT	3	0	1
TACGGCGATTCTTCTGTGAATCGTACTG	1	1	0
TACGGGCAACGTCGAGTGGGGACTCTGA	1	0	0
TACGGGCCGGATGGCGCATGAGATGACT	27	8	22
TACGGGCGGGACAGACGGTGGTGGACCA	2	0	0
TACGGGGCTATAGCGAAGTTCTCAGGGG	1	0	0
TACGGGTCACGCGCAAGATCTGACGGTG	1	5	2
TACGGGTCCTGCTGATCGAGGACAATAC	8	13	8
TACGGGTGGGCTTGTTGTGGTTTTAAGA	0	1	0
TACGGTAGGACTTCCGTGGAATAAATGT	4	2	4
TACGGTATAGATGGTGTGGGTCTCTTTT	47	33	32
TACGGTATAGATGGTGTGGTCTCTTTTT	0	0	1
TACGGTATTTGCCTCAATTATCTTTCTT	2	4	5
TACGGTCAGATGTTTCTTCAAGCTCCCT	29	30	34
TACGGTCAGATGTTTTCTTCAAGCTCCC	1	0	0
TACGGTCAGGCATCCACGGCGCTTTAAA	1	0	0
TACGGTGCAGAAGTTATTATACGATGAC	38	27	26
TACGGTGCTACGCTGAAACACGTATTGG	49	57	49
TACGGTTTCGATTTGAAAGCCCGAACTT	2	1	1
TACGTAGCGGCACTGTATCGGGCTTAAT	1	0	0
TACGTATAGATGGTGTGGGTCTCTTTTT	0	1	0
TACGTCCAAGATTTCCAAGAAATAGCTG	0	1	1
TACGTCCAGAAGAGGCTACCGAATTGTT	2	0	1
TACGTCCTTTTGGCTCGTGGATGCCACA	1	1	0
TACGTCGTGGGTCCCCACAACTGGGGTG	16	9	8
TACGTCTTGGTACAGTTTTCGATAGGTG	3	3	2
TACGTGAAAGGTAGGTCGGCCGATTATA	8	6	8
TACGTGAGGCCCATGTGACAGCTGAGAC	3	4	2
TACGTGCAGTCACACCGATTATCTAGGG	1	0	0
TACGTGCGTGTTTTAGCTTGCTTTCGGG	7	5	2
TACGTGGGCGTAAAGAAGGGCTGGTTGG	0	1	2
TACGTGGGGGTCTACGGGACAAAGATGG	2	4	2
TACGTGGTGAGGTTTTTTGTATAGTTCT	1	2	1
TACGTGTGTCCGGTCTCCCGGGTGACCT	1	0	0
TACGTGTTTGATTAATGTCTTTCACATG	0	1	0
TACGTTCCTCTAGTCAAATGGAGCCGCT	50	48	54
TACGTTTCGGCTAAATATGCCCGTTTCC	31	20	22
TACGTTTCTAGCTCGTTGACTATCCAGA	3	2	0
TACGTTTGCTGTGGCAAGAATTTCTCCA	2	0	0
TACGTTTGGTACTTAATTTGTACTCAGG	38	37	23
TACGTTTGTTATCTGTCCAACTTGGGGG	7	4	7
TACTAAAGATATCTATAGCTTGTTCTCT	0	1	0
TACTACGGTTATGCAGTACACGCGGCAC	2	2	2
TACTACTAGTTCCATCAATATCTCACTT	0	0	1
TACTACTGCTTGTTTACGAATTAAATCG	0	0	1
TACTAGGCACCCTTGGGAAGTCGGTCAA	0	2	4
TACTATCGACGTCATTGGCCGTCTGCAA	5	5	5
TACTATGAAGAGTCGGCGAACCTTACGG	7	10	7
TACTATTATGTAGAAGCAATTTTATCCC	1	3	3
TACTCAAATCCAGACCTTGTCCTAAAGG	2	2	1
TACTCAGTCTTTTTGTTAGGATTTTGGC	0	0	1
TACTCATTAGCAATCTTCTAATACGCGT	15	14	15
TACTCGCCATTTTTGGTGACTTATACCG	1	2	0
TACTCGGACCGAGCCGCTCGCCCGGAGG	1	1	0
TACTCGGGTGTTATGGCATAGATAATTT	4	7	10
TACTGATACTTCGCGATACGTATGTCTG	3	2	6
TACTGATGCGGTAGATGAAACACTGGGT	13	4	14
TACTGCAGGGTGCAATTGGACTTTAGTG	41	64	50
TACTGCCGTGAAGGTTCAGGTGCAGCGA	0	1	0
TACTGCGCCGAATTCTCTGCGAGGTCGC	26	16	17
TACTGCTAAAATTTGGAGTTATCAGGTA	0	2	0
TACTGCTTGTTTACGAATTAAATCGAAG	0	0	1
TACTGGACGCAGCGTCTTCGTTTTTATG	0	0	2
TACTGGGAGCCGATTCTAAAGACTCACA	1	0	0
TACTGTACATTACATTCAGGTGACCGGT	1	0	0
TACTGTCAATCAATAGTTACCGATTTAT	2	3	1
TACTGTCTATCTCTTGTTATGTTTGTTG	1	0	0
TACTGTGACTAAGGGACGCGATTCGTGG	1	1	2
TACTGTGGCATCAGTTCAAGGATATTGC	0	0	1
TACTGTTTATTAGCGACCACCGCTAGCT	0	0	1
TACTGTTTATTAGTGGCCACCCCATAGA	17	25	20
TACTTAGGCGAATATCTAGCCGTTAATA	1	0	1
TACTTCAGGGGTACGACCACCGCTAGCT	1	0	0
TACTTCAGGGGTACGGCCATTTACTCTA	16	8	12
TACTTCCGTTGGAAAGTCTCGGCACAAC	0	1	0
TACTTCTGAGGCTATCGTTGGGGCACCC	4	5	7
TACTTGAAGGGCCATTGGGGTCGACTTG	0	1	0
TACTTGGTCCGATTTTCTCACAGAGGTT	0	1	0
TACTTGTGCACATGGATTTATCATAGGT	3	1	0
TACTTGTTGATACACGCGTTCTCCTTGT	6	15	10
TACTTTCGAGTCGGGGTTGGCGTAGGGC	0	1	1
TAGAACGGCTGAAGTGGTACGCAGTAGA	0	1	0
TAGAAGATATGCAGTCTAAATCTTGGGA	1	0	1
TAGAAGATATGTAGTCTAAATCTTGGGA	0	2	0
TAGAAGGAACTGTAGTAAGGCATTACGT	19	9	13
TAGAAGGAAGTAGCAGGGACTTTAGAGG	1	1	2
TAGAAGGCAAGGCTGAGAAGTGCTGCCG	15	10	19
TAGAAGGGGCTTTGCTTTAGTGGGGGTG	3	2	1
TAGAATCTTACCTTAGCCTAACTAAGCT	31	45	38
TAGACCATGTGGGGACTACGGGGGATGT	1	0	0
TAGACCATGTGGGGACTACGGGGGGATG	5	3	3
TAGACCCGAAGGTGCTGATGTGATGCTG	4	2	1
TAGACCCGCGTTTCGCAGAAAGTACAAG	9	10	4
TAGACCGCACGTATGTTGGCTCCGCCGG	26	15	10
TAGACGCCTTCCCTGACAGCCCGGAGCC	1	7	3
TAGACGGCAGGGGGGTCCAGGCCGGTGC	34	27	31
TAGACGGCAGGGGGTCCAGGCCGGTGCT	1	0	0
TAGACGTACCAGTATGCCTGGGACAGCA	31	24	29
TAGACTACCGTGGCTGTTCTCTACTCGA	34	34	39
TAGACTAGTCGTATGGTTGCGTAAACTG	2	0	0
TAGAGAGCTCCCCATTGTAACGGCGGCG	61	60	53
TAGAGAGGTTTAGTTTTGGTTGCGCGCA	23	13	5
TAGAGAGTCCCCTATGTAAGTCTCCAGG	2	0	0
TAGAGATCAAGTTAAGAGTACTGCTTTA	0	1	2
TAGAGATGTCACGGGGACTCGGACTGGG	1	0	0
TAGAGCTACACTATTCGTTCCTATCCGG	0	10	1
TAGAGCTTAGGTAACTGGAAATTGCTCG	0	0	1
TAGAGGGAAAAACGGGCGAGGTCTTACA	1	0	0
TAGAGGGACGGATCCTGTGACGGGGGGT	6	6	4
TAGAGGGGGGTTCAAGCATTTCCCGTGC	1	0	0
TAGAGGGGTGAGGACTATGAAGGGCCGT	1	0	1
TAGAGGGTTTAATTCGTCGCTGACCTAG	36	42	34
TAGAGTGAGGTGGAGGCCGAGCTGGGTG	1	1	0
TAGAGTGATTCCGTCGGGAAATGGTCGC	7	1	3
TAGATAGTCACGTTCTAGGAATTTGCGC	0	0	1
TAGATCCTCTAACACTGAACGGCTTATC	23	31	25
TAGATCGTATACGCAACGGGAAGTTCAT	1	0	2
TAGATCGTTAAGGTGTTCATCGTTTATT	1	2	0
TAGATCTAGGATGTTCGGGTAATCGATG	0	0	2
TAGATCTATGCAGCGTAGGGGCTGCTAA	1	3	1
TAGATGGGACGGTCGGGGGTCGGTTAAG	15	12	13
TAGATGGGGGTGGAACGGGCCTAATGGG	3	2	1
TAGATGGTTACTTTAGTTGGTAATATTA	3	0	2
TAGATGTGTATCGTACTAGAAAGAGGAC	30	16	21
TAGATGTTGCAAGGCAATGCCTGTGGGC	7	6	5
TAGATTCCTTGTATTTATTCTAGTATAG	3	1	1
TAGATTCGCCGTACAATCGGCCTCGTAT	12	9	21
TAGATTCTAGTATAGGTTTGGGTTGACT	9	7	5
TAGATTGGGCGTGAGCGTTGAGTCTGCA	1	2	1
TAGATTGTCAGTCAAACGGTGCATTCTT	36	29	22
TAGATTGTGATACCTGAAACAACACGTG	1	0	0
TAGATTGTGTGCTTCCCTTATTCAGCAT	2	1	0
TAGATTTGGCTGCTCAGCGTAGGACCGA	0	1	0
TAGCACAAAGTGGTTTAACCCATAAGAC	2	8	5
TAGCACCGCGCTGGTGTATGCTTTTGTG	3	1	7
TAGCACGCCGGAGACGTTCTTACCCTAC	58	44	36
TAGCAGATCGTAGTAGACCGCGGGAGAA	5	2	5
TAGCAGGCGACAAAGAGGGGAGGTGGGG	0	4	0
TAGCAGGGGGAAATGAGGTGAGAGGCTA	11	6	12
TAGCAGGGTGTCTCTAAATGCGGGGTGG	7	6	5
TAGCAGTCGACAAAGAGGGGAGGTGGGG	0	0	1
TAGCAGTTAGAGAGGCAACCCGCGACTA	11	14	13
TAGCATGTTGTGATATGGTGTCACGACA	2	2	9
TAGCCAGAGCGTTTGTGAAGCTGGGTGT	0	1	1
TAGCCAGTTACCGTGGAACACGTTTCGT	1	2	0
TAGCCATGCATCGGGTGTATGGAAAGTA	0	0	2
TAGCCCCCTGTAGTGAATCGTCACTTAT	1	0	0
TAGCCGGGCATCTAGCCTGTTGGTTGTT	32	30	29
TAGCCTCAGAGGGTCTGTTAGTTGTTAT	5	0	3
TAGCCTCCACCCGTTCTTACTGCGATTC	31	32	30
TAGCCTCGGTACGGTCAGGCATCCACGG	1	0	0
TAGCCTTTTTTAATAAGTTTAGATTTTT	2	0	4
TAGCGAGAAGCTTTAAGGGAGGTACAGC	1	0	0
TAGCGCAATGAGAGTGGGTGTGGGCCAA	5	3	4
TAGCGCAGGGTGGTGGCCGGTGTCCCGA	0	2	0
TAGCGCCGCGCCATTGGAGTATGCAAGA	72	54	63
TAGCGGACGGGTGGTCGAAGTCTCGAGG	2	0	0
TAGCGGAGGGCGGTGAGCGCTAGGTCGT	41	46	44
TAGCGGGAGGATTACATCAGTTGTGGGG	0	0	1
TAGCGGGCGGTTATATGGGCACGGGTGT	4	9	16
TAGCGGTGAAGGTTGGACACTGATTCTT	1	1	1
TAGCGGTTGAGGAAACGTAACAGAGGGG	1	0	3
TAGCGTCGCTGTTGGTAGGAATCAGGCC	1	1	0
TAGCGTGGGCCGTCTGGGTAACTCCTCA	0	3	1
TAGCGTGTTAGATCCTGTATGGTGAGCG	1	0	0
TAGCGTTGAATTTAAGGCAGCAAAGAGT	6	5	6
TAGCGTTGGCCATCGATAGTTGGGTTGG	0	0	1
TAGCGTTTAGGTCTGCTGAAGTGGCTCG	12	9	15
TAGCTAATTTCTTATTTACCGTGCTCGT	0	0	1
TAGCTACGAGGGATCTAGAATCTATTGA	1	0	1
TAGCTAGGGTACGCGATTTGCGGGGTGG	1	0	1
TAGCTATGATATGTGTAATTCTCTTATT	4	1	6
TAGCTCACCTAAATATGTTTGAGTCCGT	0	0	6
TAGCTCCCTACTTTGATTAGACTTGAGC	1	0	0
TAGCTCGTGTGCGTCTGGAACAGGGCAA	0	1	2
TAGCTGCGATGTGCGTGGCGTGCGAGAA	4	7	8
TAGCTGTAAAGTGCTTGGTGCATTACGA	5	8	3
TAGCTGTCGTTCGCCCGCGATTGGCTAG	0	0	3
TAGCTGTGTTATTCACCTGGGGCTGCTA	2	1	1
TAGCTTCGGGCATTTTTGCAGGGGTGTG	4	4	5
TAGCTTCGTCTGTCCGGCAAGATCTGTT	15	13	11
TAGCTTGATCAAGCTTTGTAAGCGTTGC	0	0	1
TAGCTTTAGCCCTCCTCGGACTAGGTAC	6	4	4
TAGCTTTTGCGTCGCGCAATGCATTTTT	0	0	2
TAGGAAACTTTTCGTTCTGCCTGGCAAG	7	2	4
TAGGAACACTGATGCAAGGGGTCAGTAA	35	23	27
TAGGAAGAACGCTTTAAAGAACGGCCTA	1	0	2
TAGGACCAATTCTGTGACTTTTAGGGCA	1	3	0
TAGGACCGTGATAAATGTGGAAAGCACA	3	2	2
TAGGACCGTTACGTAAAAAGGCAGCCAT	6	3	3
TAGGACCTTTCGGCCGAGGCCAGAGGCT	4	2	4
TAGGACGCGCCCTTACTTGGGGACATGT	1	0	0
TAGGACGCGCCCTTACTTGGGGGACATG	57	47	72
TAGGAGCAAGACGCTTTATCTTTGAACG	3	0	4
TAGGAGCATAATTTCTTTTGCGATATTT	5	2	2
TAGGAGCGAGACGCTTTATCTTTGAACG	0	2	0
TAGGAGGGCGTGAAGATGGGGGGTGCTA	18	19	18
TAGGAGGGCGTGAAGATGGGGGTGCTAG	0	0	1
TAGGAGGGCGTTGCGTGGTGGGTTAAGG	1	0	0
TAGGAGGTATTTTCGCCCGTTCAGGTCG	0	1	0
TAGGAGTGAGGCCAGTGCGAGAACACGA	6	5	4
TAGGATGGCGAGAAAGGGGCGGATCTGA	0	5	1
TAGGATGTGCCTCGTCCTGGTTCGCAAA	6	1	4
TAGGATTACCTCCCTCGTCCGGGCCAAA	1	0	0
TAGGCAGCGCGATCCCCATATCGACTGA	33	35	26
TAGGCAGTATTTCACTATGGAGACCTGT	37	36	44
TAGGCATCAGCTAAGCGGCTATGTATGG	1	1	1
TAGGCCAGTGCCGGGAGGGTTGGTGTTA	0	1	0
TAGGCCATTAGATCAACACGATGGCCTA	21	16	25
TAGGCCTCGCGCTTGGGGCCGTCCCGGG	28	35	33
TAGGCGGTGTATGTGCGGGTTAGGGGTC	2	4	1
TAGGCTAACATTGGTATTCTGCTTCAAG	1	1	0
TAGGCTCGTCGCGAGGGTGGTACTGGAG	0	0	1
TAGGCTTATACAAGGCAGCGGTTCCAGT	3	2	2
TAGGCTTATTGTAGTTATAGTATGTTAT	0	1	0
TAGGCTTCGCTACAACCTTGAGCCGGGG	19	23	14
TAGGCTTGTAAGCGGCGTTACGAACAGG	8	9	17
TAGGGAAAGAGTGTAGATCTTAGGGGGG	1	0	0
TAGGGAAAGCCTGGTTGACAGCGGGAAA	3	3	4
TAGGGCAGGGGATCAAGGGGAGGGTATG	1	1	2
TAGGGCATTCCAATGGAGGCTATTCATT	22	25	28
TAGGGCCCACACATGCTGCCACAGGTGA	0	2	0
TAGGGCGGTAATTCGACCCTGCGGTCGA	3	2	0
TAGGGCGGTCTTTCATGGCTCTGGTTTG	0	1	0
TAGGGCTTAAATGGGCATCAAAGCTGGG	1	0	0
TAGGGCTTATTAATCGTGCACCTGTTAC	1	1	1
TAGGGGAGTGTGTATGCTGGTAGTCAAA	1	0	1
TAGGGGCGCGTAAAGCAAACCAAATTGG	23	25	29
TAGGGGGAGCCAGAGCAGGGCGGGGCAG	2	0	0
TAGGGGGCATTATCTCTCGCTTTGATTC	2	9	8
TAGGGGGGTGTCATGCTGGTCACGGGGG	0	1	0
TAGGGGGTGACTGTACCGCGTTCCAATA	3	1	1
TAGGGGGTGGTCCCACGGCGAGTGTCGC	12	14	12
TAGGGGGTGTCAGTGTGCTACTTGTCAT	0	1	1
TAGGGGTGTGAGAGAGCATAGGTGAACG	45	32	33
TAGGGTAGGGTTGGTGGCATCATGGAGG	53	40	40
TAGGGTATAGGTTTGTGATACACGGGGG	6	7	8
TAGGGTCATTAATGCCTGCGTGAGGTAA	8	3	5
TAGGGTCGGTAACCGTCGACCGGGTATG	15	23	26
TAGGGTGATCGCGTCAGTCCGCGAAGGG	6	4	5
TAGGGTGGTATCGGCTCGTTACCACTTT	0	3	0
TAGGGTGTAGATGTGTAGGGATGGGGGG	19	21	12
TAGGGTTAGCCTCGGTACGGTCAGGCAT	1	0	0
TAGGGTTAGGCGGTACGTCACAGTCGTT	1	0	0
TAGGGTTTGTAGTGAAGGCTCCGTTCTG	4	11	13
TAGGTAGGCATCAACGGCATTTCATGTA	11	15	7
TAGGTCTAAGCAGGGAGACGCAGGAACG	8	13	6
TAGGTGAACTATATCGGAGGTGGGTGAC	23	20	16
TAGGTGGCCCGGGGAGAGGCCGACCGAA	1	2	0
TAGGTGGCCCGGGGGAGAGGCCGACCGA	32	36	15
TAGGTGGGGTAAGGCTGGGGCAGCGGTA	0	1	1
TAGGTGGTGGCTTGCGAGGGTGTCGAGG	1	0	1
TAGGTGGTTGCGGTGATTTCTCTTGGGC	2	1	0
TAGGTGTCACGTTACTGTTCATCGTCAG	1	0	0
TAGGTGTCCGGGCTCCCATGTATTTGCG	8	9	11
TAGGTGTCCGTGCTATTTGACCAGATTG	6	7	4
TAGGTGTTGGATTTGCAGAGTGGTGCGA	1	1	0
TAGGTGTTTGATTCGCTACCCTTCCTGT	0	1	2
TAGGTTGGATTGTTTCCGTGTATGCAGT	2	2	0
TAGGTTTTTACGTCTGTCCCATTTAAGG	68	64	43
TAGGTTTTTTACGTCTGTCCCATTTAAG	1	0	0
TAGTAACTTCCGGCTTGGATATGCGTCA	0	1	0
TAGTACGACCGGAGATCTAAGGGAGGAG	2	0	4
TAGTAGATCCGTAAGGACGCTTGGCTCT	25	26	23
TAGTAGATGATGGCGGCCGGGCCCCCCT	10	8	4
TAGTAGGAAGGCCACGTCCGGCTGCGGT	22	11	12
TAGTAGGAAGGTTAAGGAATCTCCGGGC	0	0	1
TAGTAGGCGCGAGTGAAGAGTTGCGTGA	2	5	1
TAGTATAACCTATGTGTGAGCCATTTAC	3	6	6
TAGTATCGTGGTTGTTTCCGAGTTGGTG	3	2	4
TAGTATGCGGATCTGTGGGGTGGGAGGG	8	8	9
TAGTATGGTTTTTAGTTGGACGCGCAGG	9	6	5
TAGTATTCAATGTCTCCCTTTAAAACTG	2	1	1
TAGTATTCACATTTAGTTGGGGTTTTAC	1	0	1
TAGTATTTAGTTTCGGGACGCATAACTA	11	10	16
TAGTCAGTGCTTTACGCCTTCATCGGGC	18	19	22
TAGTCGTAGCATTTGGTTTTCCGTGCTT	2	1	2
TAGTCGTGGTTCCACTTAGTTTTGTTCT	2	4	1
TAGTCTAAGGATCCGCTCCATTCGGCGT	15	21	23
TAGTCTAATGTCGAGTAAGGCAATGGCC	1	0	0
TAGTCTACGTTTTATTGGGGCGCATGAC	0	0	2
TAGTCTCGGGCCATGAGTTGGATCTTGG	0	1	0
TAGTCTGTGGGCGCCCTTTGTGGCGCTC	1	0	1
TAGTGAAAGTTCTAGTATAGCGTTTAGG	6	9	3
TAGTGACACGGGCTAAGGTTTTGTTTAT	0	0	1
TAGTGAGGAGTTCTGACGACATAACGGT	5	1	4
TAGTGCAGGGCCAGAAAATAACCAAACG	3	1	0
TAGTGCATGGACGGGTTGGGATGAAATT	0	4	1
TAGTGCGTCTCGAGGTTCTAGCCCTCTT	18	15	19
TAGTGCTCGGCTTTGGACGGCGGTCTTT	8	3	8
TAGTGCTGGGAAGGAAAAGGCGGGATGG	6	5	5
TAGTGGAGAGCAGACATCTATGCCGGGG	42	54	46
TAGTGGAGGGTAGTCATTGCACCGGAGG	1	2	0
TAGTGGCGGATCGTCCGAGGCAGGCGGC	15	25	19
TAGTGGCTATGTAGGCTCTGAGTCGGAG	11	10	21
TAGTGGGGGATCTAGCGGGGAGGATGGG	3	4	4
TAGTGGTTGATACTGTAGGGCAGGTTAG	1	0	0
TAGTGGTTGTGCGTGCTGGGAAATGAGG	17	19	13
TAGTGTATGAGTGTCGAGCCCCGGATGG	2	3	6
TAGTGTATGGGGCCCAATCTGTAGGTTC	12	9	6
TAGTGTGATCAGGACGCTATCAATCCCC	5	1	5
TAGTGTGCTGTACACGATGTAAGCTGGG	21	16	17
TAGTGTGCTGTACATCAGGCTTGCTCCA	0	0	1
TAGTGTGCTTGGGTCAAAGCTGTAAAGA	6	5	1
TAGTGTTATTACTTTAAATTTCACTCCA	0	1	0
TAGTGTTTCAGAGGGGTGGGTTGCTCGG	7	4	1
TAGTTAAAAGAGCTCATGAACATTGCAA	10	6	2
TAGTTAACTTGAGTCAGGCTTGTCGGGA	22	10	14
TAGTTAATTGCATTAACCGTATGTTATT	4	5	1
TAGTTAGACATTCGTTGCCGTATTCCCA	0	0	1
TAGTTAGCTAGGTTAGGTGGATTGGGGT	2	0	0
TAGTTCGGATCGAATTCACCACTAGATT	2	2	3
TAGTTCGTTCAGTAAGTTAGCATCCCTA	43	31	30
TAGTTCTAATTGTCGGTCGCTCGATAGA	0	0	1
TAGTTCTTCCCGTCCGTGTTATCAGGTC	15	11	7
TAGTTCTTGATTATGCTTGTGAGACTGC	15	22	15
TAGTTGAAGTGCCATTTGGGGTAAGTCA	20	19	15
TAGTTGCGTGATAGCTTGCGTTTGAGTG	1	4	2
TAGTTGGGGTGAGTTCACAAAAGGTGTA	0	1	4
TAGTTGTGAGCAGATTGGAATCCGCGTG	0	1	0
TAGTTGTGATGGTCGTCCAGCTGTTAAT	2	2	3
TAGTTGTTATAGATATTCAAATAACCCT	1	0	0
TAGTTGTTTTAGACCCAATGAATGCGTT	1	0	1
TAGTTTAACTGATGAATTTGTAAGTTCC	24	20	21
TAGTTTAACTGATGAATTTTGTAAGTTC	1	0	0
TAGTTTACGACTGGACGTTCCCGTGGTC	3	4	0
TAGTTTATAATTAAACACATTTTTTAAC	1	0	0
TAGTTTCGCTGTTACGAAGAATGTATCG	0	0	1
TAGTTTCTCCCCGTGGTTTAGCTTCCTA	1	0	5
TAGTTTCTCCCCTGTGGTTTAGCTTCCT	1	0	0
TAGTTTGACGGAGGGCGTTTTTCGGAGC	7	3	2
TAGTTTGTAGCTCTCTCGCGTCTGTGGC	8	7	8
TAGTTTTGCGGTGGAAGTGTAGTAACAA	2	1	0
TAGTTTTGGTATAGGCGCTTCAGGGGAA	4	6	5
TATAAAATCGTAGACATCCGCGGTATGC	1	0	0
TATAACCTAGCTTTAATCACAAGCGTAT	14	19	17
TATAACCTAGCTTTACATGGTCCTGAGG	0	1	0
TATAACGCAAACTATGTGGGGTACCTAG	1	5	2
TATAAGTAATCATGTCGACAGCGACTGC	2	3	5
TATAATCCTGGGACAGGTGATCTTGTTT	2	0	0
TATAATGCTTTACGTACATAAGATCGTA	0	1	0
TATAATGGCGATGTTTAGGCCGGCCATT	4	7	2
TATAATGGCTGACTCGGTTCTACCCGCG	1	0	1
TATACACGAATCGTATATCCGGTGCGGT	0	0	1
TATACACGAATCGTATATCGCCGGTGCG	24	22	26
TATACCGATACGATTGGCTATGGACGGT	9	8	15
TATACGCATATAGCGTAGCGTTGTGATT	5	4	2
TATACTCAAGGACGTGGTATCGACCCGC	0	3	2
TATAGAAGTGGTGTTGAGCGAACTGTGG	24	19	23
TATAGAATGATCACGTCGGAATCTCCGT	1	0	0
TATAGACTTGACTCAGGTTGGAATTACA	1	0	0
TATAGAGCTGAAACGGCGCACGATAGTG	0	1	2
TATAGATATTCAAATAACCCTGAAACAA	1	0	0
TATAGCGTTCGTCAACGTACACTTTTAA	1	2	0
TATAGGACCCTAGTTAGAGAACAGTAGG	4	4	6
TATAGGCTACAGAAGACCCATTACGTCG	0	1	2
TATAGGGAGGGCACCCCGGGCATTTGTT	37	29	36
TATAGGGAGTGCCGGCGTTTCCAATTAA	0	1	0
TATAGGGCTATAGTGGACGGTCGCGATG	0	1	0
TATAGGGCTGGATAGATCCGAATGGCGG	3	2	9
TATAGGGTAATCTTGGCCAGGTGCAGAT	3	0	0
TATAGGTAAAGCTCGCTGAGCTCCTGGT	1	0	0
TATAGGTTTACTCACGAAATTTCGTAAT	22	17	13
TATAGTAATCACGAGCATTGTTGTGGAT	1	3	2
TATAGTATATACTTGTGGTAGGCGGGGG	4	2	2
TATAGTTAACTGTTCGGGACAACAAGCC	1	0	2
TATAGTTACTGAGGATTATTTCTGCTTA	2	1	2
TATAGTTCTGGGCTCATTTCCAATTACT	0	1	0
TATAGTTTAAGATTTGACAATTCTCCTT	35	32	31
TATATACTCGCGTGATTTATAAAGCTAC	13	11	7
TATATATCTCATGGCCAATCTCTGCCGG	0	1	0
TATATCCGAGTAGCAAACGGTGCCTGGG	37	25	32
TATATCCTTGCTTTAAAGGATCTTGATG	2	1	0
TATATCGATGTTCTGTTCCGGTTGAGCA	0	1	0
TATATGATCCCAGTCACAGTTCGCATAT	1	6	0
TATATTAACGTAATTACAGTTACTCTTT	2	1	0
TATATTATGAAATGCGTACATCTTCAAT	5	4	4
TATATTGTATTGCTTGTTTGTTTCAGGG	0	0	1
TATCAACAAATTACCCCGGACCGGCCGT	12	9	13
TATCAACCTACTTCGTAGATAACGTGAC	9	3	8
TATCAAGGAGGTGCGGAGCCCATGGTGG	4	3	5
TATCAAGGCAACTTGGACTACGGGGGGT	0	0	1
TATCACAGAACCGCTACTGTGTATATGT	0	1	0
TATCACGAGTGACTTAGTGAGTAGATGT	21	7	20
TATCAGATGCGTAAGGTCTGTTATCAAG	1	0	0
TATCAGCGGGCACCGCGGGACGAAGGGG	0	0	1
TATCAGTGCCAGGATCAGTTGATATCGG	0	1	0
TATCATCTGCTGAAAAGCTGGTTTCGAG	86	80	75
TATCATTGCTTTGCTTCAAACTCGACAG	0	1	0
TATCATTTGAGATTTTGGCTTGCATTGC	3	0	1
TATCATTTGCTTTGCTTCAAACTCGACA	8	10	10
TATCCATCATGTGTGTGGTCATTGGTCG	1	0	0
TATCCCCAGTGATTTGATGCAGTGAATG	6	8	10
TATCCGCGGGCCCTTGCGTGTGGAGATA	1	2	1
TATCCGTCACCATTGCGGGACTGTTGTC	7	2	5
TATCCTAGTTCTGCTTATATCTACGTGT	12	13	12
TATCCTTATTCAAGAGGGCACCCTGGGT	2	11	7
TATCCTTGCGCAGCTCGAGAAGCTCTTA	0	0	1
TATCGAATCGCCTCACTGTATTCAAGGC	5	0	0
TATCGACCGCAGTTTTTCTTGGAGACCC	43	34	28
TATCGACTAGTGGTGCTAGTATCGTCGG	13	11	8
TATCGCAAACTGATTGCACGGATTCTTC	5	9	10
TATCGCGGGCAGTTCGTGTTCGGTTTAT	0	0	1
TATCGCGGGGCAGTTCGTGTTCGGTTTA	21	19	22
TATCGCTATTTTCTTCGGGGTCTAGCTA	0	0	2
TATCGGCACGGGCGGTGGGTAGTCTACA	0	1	0
TATCGGGTTCCTCGGATACGACGAAATC	0	1	0
TATCGGGTTGTTGCTAGAGGGGTGCCCG	1	0	0
TATCGTCAAGTTTACGCGCTTTATCTGG	0	0	1
TATCGTCAAGTTTACGCGCTTTTATCTG	78	59	82
TATCGTCTGACAGCCGACCACGAGTTCG	1	2	0
TATCGTTATTTATTTTGCGCTCGTTTGT	44	43	34
TATCGTTGGAACTTTGATGGTGGGATCC	0	1	2
TATCTAATATGAAATAGCAATGTTCAGC	27	21	18
TATCTAGTAATTTTGGTTTCTGCATTAA	2	0	0
TATCTATACTGCTGTGGCTACCACTCTT	64	55	50
TATCTCACTCTACTATGAATGGCATATG	3	0	2
TATCTGCTTTGGCTGGGCTGTAGCGACG	0	2	4
TATCTGTACAGATTTTCCCGCCTTCTAG	0	1	1
TATCTTACCTTATGCGTAAAGTTTATGG	0	1	0
TATCTTATCAATGCCTCAGTTGTGTTGG	42	40	34
TATCTTCATTGTCATTAAAGCCCGCTCT	1	0	0
TATCTTGATAAAGCAGGAATTACTACTG	0	0	1
TATCTTGGGTACTGCACCGGGAGGCCGA	9	9	5
TATCTTTAGACGGCCCGGCCCAAGGTAC	1	1	0
TATCTTTGAGGCCGGCGTCGATTGAGGG	2	1	0
TATCTTTTAGGCCGGCGTCGATTGAGGG	0	0	2
TATCTTTTGTCGACGATAGTTATGTATC	3	2	1
TATGAAAGCCACGCGCTCTATCCGGTTA	19	24	15
TATGAAGAGGCCCTAAGTGCAGCCGGTG	9	16	10
TATGACAACTATGTGACAAGTGGGTCCG	29	20	30
TATGACGTTTTAATGGTTGTGTATACCC	5	5	4
TATGATTAGTGTGGGTTTTAAGAGGTGG	0	2	0
TATGATTCTTGCTTGATTCTATTTTACA	2	1	1
TATGATTTGACTTGCACAGATTTTGTAC	5	2	0
TATGCATAATTATTTTTGAACTCGTGTC	0	0	2
TATGCCAATGGCCCTCTAGGTATCTGCC	0	0	2
TATGCCGTTATCGCCATGAGCCTTCAGA	9	7	9
TATGCGAGGCTTTGAGAACCCTATCTTT	1	2	0
TATGCGATGGTTTTAAGCCTGTTTTTCC	8	3	3
TATGCGCTAGTTGGCTATAACCCCGTGG	1	2	1
TATGCGGTTGACACGGGAGAGCTGTGGT	2	1	2
TATGCGTTGTTCAAGGTTGTTAATGGCA	9	13	11
TATGCTCGGGAAGCGAGATGTGGGCGGG	0	0	1
TATGCTCTAGTATTTGGGGGTCGCGATT	6	5	3
TATGCTTTAATAGTCCTAGTTGAGGCCC	2	2	3
TATGGACCTGCTTCGACTGCGTTTAGCT	1	1	3
TATGGATGCCCTGCCTACTACTGATTCA	7	6	8
TATGGCAGGTCTTTTCTCTATAGACAGG	1	0	0
TATGGCCTAATCTGTTCCTATTTGGATA	16	14	13
TATGGCTCCATTTTGACATTTTAAGGAG	3	5	1
TATGGCTGCGGACTGACGCTTGCCAGGG	1	1	1
TATGGCTTGAGGGATATATGGCTTAATC	2	0	0
TATGGGAAGGGCTACGGTCCCGGTTCCC	1	1	1
TATGGGATTATTAGTCCGGTATCTGGGC	5	3	2
TATGGGCCACCTCATAGTTGTGGTGCAC	6	1	3
TATGGGCGGAATCAGCGCGAATGGGGGG	0	1	1
TATGGGGATGCATAGTCATTTCGTAGAG	1	0	0
TATGGGTATCCTGGGAAGGTATGTTGGT	0	1	1
TATGGGTATCCTGGGAAGGTGTGTTGGT	2	0	0
TATGGGTGGTGCTTATGCGTTTTGTAGG	52	43	31
TATGGGTGGTGCTTATGCGTTTTTGTAG	1	0	0
TATGGTAAGTACCGGGACTTGGAAATGT	4	0	0
TATGGTATGTAATTTCTCTGCTAACGAT	2	0	0
TATGGTCCAAACATTTTGCGTGCTGCTG	1	0	0
TATGGTCGAATTATATATACGTTCACGG	1	1	0
TATGGTGTTTTATTATTGCAGACTCTTC	14	10	15
TATGGTTCTACTTCAACCACTACGATGT	37	36	39
TATGGTTGGCGTGAATGGGGACAGTGGG	7	6	10
TATGGTTTGCATTCTTACGTTCTGGGAG	12	8	12
TATGGTTTTGCATTCTTACGTTCTGGGA	0	0	1
TATGGTTTTTGAAAGCAGTGTCGTGATC	0	1	1
TATGTAACGGAGTACCGTGCCGTAGGGG	0	1	1
TATGTAATCCTTTCCCGGTGGTTATTTG	0	1	0
TATGTAATTCCTGTAGGGGGTGGTATAA	0	1	0
TATGTACAAGTTTTGGTTCACCGTGGGG	2	3	0
TATGTACGACCACCGCTAGCTGTACATG	0	1	0
TATGTACGTAAAGCATTATAAGATCGTA	24	18	13
TATGTATATGACTCTCACCTGTTGGAGT	10	9	6
TATGTATTTGATCCTTAGGGATGGTGGG	2	2	1
TATGTCAGAGGATTAAACTGAGTCTGGG	1	0	0
TATGTCCCGGCGAGATTAAATCTTCACT	1	0	0
TATGTCCCTCCGAGGAGTCTAACAGTAG	0	0	2
TATGTCCGAAAGTACGTCGGCGTAGGGC	13	4	13
TATGTCGGGTATCAGGCTACATCACTGG	26	19	17
TATGTGAGTACATCGGCGCGCAGGTGCC	2	0	0
TATGTGAGTACATCGGCGCGCGGGTGCC	0	0	1
TATGTGCCGTCAGGGGTGTTTGACGGTG	1	0	0
TATGTGGGCATTGTTGCGTTTTCGTTGG	3	0	0
TATGTTAAACGTGATGGAGTCATGGCAA	1	1	1
TATGTTAAGTCTGACCGTCTTTGCTGTC	0	0	1
TATGTTATGGAGGGCGGGTGTTGTTTTC	4	0	1
TATGTTCTGGACTATAATGAAATCAATG	6	5	3
TATGTTCTTGCTCCGCTGGGACTAGGGG	21	19	15
TATGTTGGGCGTCCGTGGCGAGAAATGT	1	0	1
TATGTTGTCAGATTCTTAGATAGTTCCC	1	5	1
TATGTTTCGGAAAAAGGATGATTCCAGG	0	0	1
TATGTTTCGGAAAAGGATGATTCCAGGG	0	0	1
TATGTTTTGGTGTGCGTGCCTAAGTGGC	0	1	2
TATTAAACACCTGCGCCAGTGTGACGGA	15	21	13
TATTAAACGATTCATCTTTGCTGGGAGT	3	2	0
TATTAACTTTTATTGAGCTTTCCGGTCA	0	1	0
TATTAATAAATGGTCTCGGCTATCGGGT	0	3	2
TATTACGCCTACAGTTTTTAGCGTTTTT	56	61	52
TATTACGCCTACAGTTTTTTAGCGTTTT	2	0	0
TATTAGACGCATTCTCGGATGGGGAAAG	3	0	1
TATTAGACGCGGATGCGCCGCTACCTAA	3	2	0
TATTAGCTGGCACATGCATACTTCCAGT	4	2	5
TATTCAATGAATGACACGTGACAGCAGG	1	0	0
TATTCAGTCATAACTCTGAGGATCTCTT	21	20	17
TATTCATGGATGAGCACAGCGTGCCTCT	2	6	3
TATTCATTAAGTGTTGAAAGTAAAGCAC	3	3	3
TATTCCATGGGTGAATAGCGCTTCTGTC	0	0	3
TATTCCGACAACTACGTTGATGTCTTAT	31	22	23
TATTCCGACCACCGCTAGCTGTACATCA	0	0	2
TATTCCGCTTGTGCGAACCTTAGCTCTT	10	4	2
TATTCCTCGGTACACCTGGCGTCCCTAG	1	1	1
TATTCGAGAACCATAATTACGGGCTTAA	2	4	0
TATTCGAGCTTTTACATGAGAGTTGCGG	2	2	4
TATTCGTTAGTCGCTTTGGGCATGCATT	5	4	2
TATTCTGAATAAATCATTGTATACCATC	2	0	0
TATTCTGATTTATGGGTGACATCAATCA	0	1	0
TATTCTTACAGTTTTAGCAGGTTTGTTG	8	6	1
TATTGACTTATTTCTGAAGTCTGTATTA	4	3	4
TATTGAGGGCCACTTGGGTGACTTGGGG	0	0	2
TATTGATGTGTTATACCAGAATAGGAGC	1	0	0
TATTGCACATAGGCGGTACCCCCTCTTA	4	9	7
TATTGCATGCTCTCATAGGTTTTATTTG	0	1	0
TATTGCGCGTTTGCCCGGGCCGCTGGGA	0	0	1
TATTGCGTATCTGTCGTGGGTGTACGGC	3	4	4
TATTGGAATTGCTATGTTCCGCGTTGTT	34	22	24
TATTGGGATGCATTTTGAAGTGCCAGAA	2	0	2
TATTGGTCTGAAAATTTGGTCGGGAGGG	1	0	4
TATTGGTTCCTTTTAATAGCGTTACATT	3	0	0
TATTGTCCTCAATTAAGCGTCCGTCTCA	0	0	1
TATTGTCTAGTTCTCATAAGTTTCTAGC	2	5	1
TATTGTGAAAAGGCACGGGTCCAGGGGT	1	3	0
TATTTAAAGGTTTTGTGTTGCTTTTGAA	0	0	1
TATTTAAGGCACGCGGCGTAATGCGTCG	8	3	1
TATTTACGCCCTTTCCTGCAGCACTAGC	6	9	2
TATTTAGAAACACAACAGAGCCCGGAAC	1	0	0
TATTTAGCTAATGCCTTTCATTTATTCT	1	0	1
TATTTATCTCGCCCCTTTTCTTGGTCCA	18	7	14
TATTTCAAGCGTAACCGCGAATGACTAA	0	1	1
TATTTCACTCATGCCGGCTTCACTCTAG	2	1	3
TATTTCATTTTTTCTTCTAATGGGTCTT	0	0	1
TATTTCCTCCTTTTCCACAGTATTCCGA	7	5	1
TATTTCTGATGAGTCGAAAAATTATCTT	0	0	1
TATTTGCGTGGGTTTAATGTCTGTTTTC	0	1	2
TATTTGTGGTATTTGAGGGGAGGGAGGC	2	5	7
TATTTGTTTGCATCTGCGCGTCCCGAAG	0	1	2
TATTTTAACTGATCAATTCACTGTCGTT	4	2	2
TATTTTAATGAAGGGGCGTAGCGCTCAT	0	1	1
TATTTTAGCCGGTGAGGTAATACCGAAG	3	6	6
TATTTTCGAAGAGTTGAATAGTCGAACT	0	0	1
TATTTTCGTGTCAGTTTTTGTTAGAAAT	3	0	2
TATTTTCTTGAGTTAAACCCTATTCTTC	8	3	6
TATTTTGATTCTGAACTGCATGACGTGT	1	3	1
TATTTTGGAGTTTAAATTTCCTTCCGAG	6	10	13
TATTTTGGAGTTTAAATTTTCCTTCCGA	0	0	1
TATTTTGGCAAGTGATCCCTTATTCTCC	0	2	0
TATTTTGTTTCTGCTGCACATTACCGCG	0	1	0
TATTTTTAGATTGCGTTGAGTGGGACCA	3	0	4
TATTTTTCTACAGTCCGTGCTCATTATA	4	5	2
TATTTTTTGGGATTGTGAGGTTAATCGT	11	4	5
TATTTTTTGTGGCCCGTTACCTGCACTG	1	0	1
TCAAAAGGGGTCGTGTGCGAGCCTGGGG	0	2	4
TCAAAAGTACTCTAAGTCCTTATATCGT	12	17	8
TCAAACGGTAGTAGGGTATAGTCATCTT	2	2	4
TCAAAGGGATGCGCGTGGGAGTGTCGGG	0	1	0
TCAAAGGTCGCATACCGGAAGTCTCGGC	0	0	1
TCAAAGTTGGTTAGTCGCGTGGGCTCGG	12	23	11
TCAAATAACCCTGAAACAAATGCTTAGG	1	0	0
TCAAATATGATACCAGAAACCCGGATCT	1	1	3
TCAAATCGAGCATAATTCTCAGTCAACA	9	1	8
TCAAATCGGCCCGCCGGGAGACGCATAG	7	5	4
TCAAATGCTGCTCTGGTTGATTAACAGA	3	2	8
TCAACAGGGGTTGTCGTGCTTGACGTGC	10	13	8
TCAACCGCCATTATGATAACTTGTCTCA	1	2	0
TCAACCGGGCCCGTTCGCTCAATGAGGT	0	2	2
TCAACTACTCTGGCACAGTTTCTTTTAA	7	6	11
TCAACTTGCGCCGCGACTAGCCGGCTTC	0	1	2
TCAACTTGGTCAAAGCCTTATCAAGGCA	1	0	0
TCAAGATGGGAAATGAGGAGGACGAGGG	3	0	2
TCAAGGATTACTATGTGCAAGCTTGGGG	6	3	6
TCAAGGATTTTGTTGCTTATTCCCGGTT	0	0	1
TCAAGGCGGATTTCGATCTTGGCGTTTG	3	2	5
TCAAGTCAGGCCGTCCTACAGTTAGGAG	45	41	41
TCAAGTTAGTGGAAGAACGGTCCAGCAC	0	1	2
TCAATAAGATACATCTGAGTTGGAGAGC	1	0	0
TCAATACTAACATTAGATTTAACAGCTC	0	0	2
TCAATACTGAAATGTTTCTGAACAATGC	26	28	23
TCAATACTGAAATGTTTTCTGAACAATG	0	1	0
TCAATAGAGTATTGAGTAGTATTAAGTT	15	24	16
TCAATATGTATCCCGCTGCCATTCATGC	6	4	5
TCAATCGATCTGTGATGCTTCTGATCTA	4	5	3
TCAATCTAGTCACTGTTACTCTTTAACC	1	0	0
TCAATCTAGTCACTGTTGACTCTTTAAC	2	4	12
TCAATCTGGGGTATGCTAGCTATGGCTT	1	0	0
TCAATCTGTCATGTTAAGGGTGAGCAGT	1	1	1
TCAATGAGCTGCATTATTATTTACTAAA	6	4	4
TCAATGCAATGGCGATGCGTTAAGGTGC	46	32	42
TCAATGCACAGGGCAGCAGAGTAGCACT	1	1	0
TCAATTAAGTAGGGTGCACTCGGCGGTC	5	2	1
TCAATTCAGCAATCTCGGTGCGCGTCTT	1	1	1
TCAATTGTTCACTTGCACCCTGTCATTT	12	19	14
TCAATTTTTGAGCGTGCTAGTTTTCAAA	52	45	48
TCACAATTATGTTCACCTGGATCACATG	57	45	45
TCACAATTTTCTTTAGGGTTGAATTCGT	4	4	0
TCACACCAATATCGCCGGGTTACCCTAC	1	0	0
TCACAGACAGTACTCGACATGTCGCTCA	45	42	38
TCACAGGGCCAAATTTCGCGGGCGGTTT	0	1	0
TCACCAAATGCTGGGCTGGGCGCTTGGG	0	1	0
TCACCAAGTTGATAAGTCAAACCCAACT	1	0	0
TCACCCCATCGAAGGTTCCGAGCCGATG	5	2	3
TCACCCGCGCCGCCCTCGCACGGGAAGT	1	0	1
TCACCGATCAAGAAAATTTATCTATTGC	33	41	35
TCACCGGACAGAACGAGATGAGTTGACA	2	2	1
TCACCGGAGGGCGTGCAAAGTGAGCGAT	0	2	1
TCACCTCCTGCTATTTAATCCGTACAGG	1	0	0
TCACCTCGGCATGCTCAAGTTTACTTGT	8	5	4
TCACCTGACAACGTCGTAATATTCGGGT	11	2	5
TCACCTGTAATTCATTCCTTGATAGACT	2	6	0
TCACCTGTTTTGCTTAGCCATTTAGGGG	3	3	3
TCACGCTGAGCGCTGGCCCTCCGAGGAG	0	2	1
TCACGCTTGGGCGACGCGGGGGAGAACG	10	21	11
TCACGGATCGTATAGGGTAAATGAGACC	0	1	0
TCACGGCAGGGGCTCGCCTCTTATTTAT	2	0	1
TCACGGCGATGTCTGATGTTCACCCAAG	4	1	2
TCACGGCTCGGTGGGCTGGACAACTCTG	22	33	18
TCACGGCTGGGCCCTTATAATCCAGAAG	0	0	2
TCACGGCTTGTCGCATAACAAGTGTGTG	30	32	33
TCACGGGGGAATGCTAGTCGCGCGGGGG	7	1	2
TCACGGGGTGACGTGATGGGCACGTTGT	6	2	1
TCACGGTGTGCGTACTTCCTTGCGTGGG	4	2	5
TCACGGTGTTCGCGGTTTCGACTTCACT	0	1	0
TCACGTCAGCTGGGCGGTGATACTCGAC	1	4	0
TCACGTCGATTTATTTTCCAGCACATTT	0	1	1
TCACGTTATCATGAGGCATATTCCTCAG	0	0	2
TCACGTTTTTGCGTAGGGAGGCTCTAAC	0	0	1
TCACTATTGCCTTTAGCCCTTCGCTACC	2	1	1
TCACTCTTGATCCTCGTATTAATGATGT	4	3	3
TCACTGTATATTCAAGGACGAGTGGGGA	50	43	47
TCACTTATAGAAATATTGGGAACGCTAG	19	39	31
TCACTTCTCCGGTTAGTTCTGGCATTTG	19	22	26
TCAGAGGAGGGCAAAGGCATTCCTAGAG	35	26	33
TCAGAGGCATACTAGTTGGTACACTGGC	11	8	8
TCAGAGGTGAAAGCATGCGGGACCGGCC	1	0	1
TCAGAGGTGGCCGGTGAGCGTTGGGGGG	1	2	1
TCAGATAGTTATGCTATGTAATCTGATC	0	1	5
TCAGATGCATTACTGTAGGCACGGAGGA	2	3	2
TCAGATTGTTTTTTGAAGGCTAGTGGGT	6	27	7
TCAGATTTGTTGTTGACTTTATTAGTAT	0	0	1
TCAGATTTGTTGTTGACTTTTATTAGTA	28	33	34
TCAGCGCTCTGCTATACCTTGCGGGCAT	0	0	1
TCAGCGGGAGACGATCGTGGAGGGACTG	11	9	9
TCAGCGGGAGTGCTTCGAATTTGCCACA	0	1	0
TCAGCGGGGACCGCGGGGGAGGGTAATG	1	1	0
TCAGCGGGGACCGCGGGGGGAGGGTAAT	39	19	16
TCAGCGGTAGTGTTTGGCCGAGGGGCGA	10	14	26
TCAGCGGTTGAGGATCATAATAGGGCAA	2	7	2
TCAGCTCTCGATCTGCTTGGCAGCGTAG	0	4	4
TCAGCTGGCACAGCGTGGGCAGTTGTGC	12	7	11
TCAGCTTAAATTTCAACGGCTACCAGGC	41	40	30
TCAGCTTTAGGTTATCCTCACCTTGTAC	0	1	1
TCAGGACATCTATTGTTCAGGGTAGGGA	3	1	1
TCAGGAGATGCTGGGTTGATGGGGGGAG	0	0	2
TCAGGAGATGCTGGGTTGATTGGGGGAG	0	3	0
TCAGGAGGCGACGGGCCAAGAGCGACTG	3	2	2
TCAGGAGTGGCAATTTGCGGTAAATGCC	0	0	1
TCAGGATGACGTGATGTTGTGGGCATGC	0	0	1
TCAGGATGACGTGATGTTGTGTGGCATG	27	26	18
TCAGGCATCCACGGCGCTTTAAAATAGT	1	0	0
TCAGGCCGGTCCGCGCGGACTGACATAG	2	1	1
TCAGGCGGATGTCCGGTATGGCCAGTCA	4	3	1
TCAGGCTTAATTAGTTTCGAGACACCAT	34	20	26
TCAGGCTTCCTCCACTAATTAGGGTTAT	1	0	0
TCAGGCTTCCTCCACTAATTGTAGGGTT	8	4	8
TCAGGGCCGGGGTTAATCTGTCGAGTAG	1	0	1
TCAGGGGCCTGCAATATATTTTGTACTG	5	8	8
TCAGGGTAGGCTTTGTTGAAGCGATGTC	1	0	0
TCAGGTCTAGCTGACGTAAGCCCCTCAG	4	1	1
TCAGGTGCGGACTAGCAGGATGCGGTGT	0	4	0
TCAGGTGGGAACCTGAGGGGTGTGGGGG	0	0	1
TCAGTCAAAGGATACAGCTATTAGAGAA	1	0	0
TCAGTCAACCGCTTACTCGAAGTTCGAC	5	5	9
TCAGTCGGCAGCCTTTAGTTCGTTGTTA	1	0	0
TCAGTCTCTCCTCCACTTACCATGGATA	30	24	31
TCAGTGTAGGTGTAGCGCGGCGGGGCCA	1	3	3
TCAGTGTCAGCAATCCGGGAATAACTCA	2	1	3
TCAGTTGCACCATAGGAAGTCGTGCCAG	1	1	0
TCAGTTGGGAACGACCAAGGTCATGCTA	0	0	1
TCATAAGGGACTCTTGGAACCGCTCTCT	2	1	1
TCATAATTTTTCTTATATCTTTGTCCCT	0	1	2
TCATACTGGCTAGCCGGGTTGCAATTGC	3	4	4
TCATAGAGGGTTGTTTCAGTAATTGCGG	31	42	28
TCATAGGAACGTCCCGTATATTAAGCTT	6	2	0
TCATAGGGCATCATGTCTGGCTAGTATC	1	1	0
TCATAGGTGGGAGCCTATTGGACGTTGG	25	20	16
TCATAGTCCGAGTTTGCCCCTTGTTTGA	7	8	3
TCATAGTTTTGTTCTCCAAGGCTAGCCC	1	3	3
TCATATAGGGCCACAAGGGTCGGGACCT	25	22	28
TCATCACCGTATGATTTTCCCGGACAGA	0	0	1
TCATCACTATGACTTCTATAGCGCTCGG	3	1	0
TCATCCATGTAATATGCTGTGCTTGTCA	2	1	3
TCATCCCTTCTTCTCGTTCAGCGACTCA	0	0	1
TCATCCTATTCATAGAATGAAGGCTCGT	1	2	0
TCATCCTATTGGAGATAAGTCTGTTTGA	1	0	0
TCATCCTTAAAGTGGTGTCGCTGTTTGG	5	4	4
TCATCCTTGTTATTATTTCTTCTAGTCC	34	44	32
TCATCGAAGCCCGTTTTCCGGAGTTGAT	11	8	8
TCATCGCGGTTTTGACGGTATTATTGGC	49	50	40
TCATCGGGCCGAAGCTGCTACACATCGT	7	2	3
TCATCGTGGGAATGCGCGAATTTAAATT	35	28	23
TCATCTAAGGTTCATATCAGTTTCTTTA	1	0	1
TCATCTTGATTAAGCTCATTAGGGTTAG	1	0	0
TCATGAAATTGGAACTATCCCTTAATTT	1	0	1
TCATGACAAGTAGCGGGGGATCCAAAGT	6	3	13
TCATGCACATTTGCTCTTACACCAGATC	2	0	0
TCATGCACTGATATGGTTTGGATTTCGG	8	8	12
TCATGCGTGGAAGGGGCGTCCTGATCCA	1	0	0
TCATGGTCGAGTGGCACTCCAGAGTAAT	1	2	2
TCATGGTTACCCATGCTGTTGGGCTACA	0	1	0
TCATGTGATAGAGTTTTGCTACTTGGTG	24	20	17
TCATGTGTGTGCAGGTTAATCGATAACA	4	9	2
TCATGTTATCCGTTAGGTACTGCAACTC	5	4	9
TCATTAATGTGGCCGCGAGGATATTGTC	29	25	28
TCATTAGGGTTAGCCTCGGTACGGTCAG	1	0	0
TCATTATCTCAGGATAAGCCTTGCTGAG	0	1	0
TCATTCAGGTGAGTTCATATAATTCCTT	0	0	1
TCATTCATACTTCATATTCCTTCTTGGG	1	1	0
TCATTCGGATAACACCGAGAAAAAGCAG	0	0	1
TCATTCTAATTTTTCTTATGCTCCGTTG	1	6	2
TCATTGCTTCCTTGGCTGTGGAGTTATG	0	2	3
TCATTGGGAAGTAATGCTTGTACCGTCC	8	6	10
TCATTGGTGTAGCAGCTTTCCATAAGTG	0	4	0
TCATTTATAGGCATGTCGGCAGTGGTTA	4	13	15
TCATTTCAAGGTGCGTTGTAGATAGGGA	1	1	0
TCATTTCATCGCTCATTGCGGACTTGCC	2	7	3
TCATTTCGACCACCGCTAGCTGTACATC	0	0	1
TCATTTCGACCCATTCACCGACTGGCAT	28	28	27
TCATTTCGCCGTACGAAGATTAAACGTT	7	8	7
TCATTTGCATGTGTGTTGTGGACCGTCA	0	0	1
TCATTTGTTGCTGGGATTGGTAGCTACT	47	35	40
TCATTTTTGGACTCGGTGATATGACCGG	1	0	0
TCCAAATGTTTTTGAGATGGCAGCAACG	1	0	0
TCCAACGATAAATACTGTCAGAATGATA	1	2	0
TCCAAGCATTATCGACCACCGCTAGCTG	0	1	0
TCCAAGCATTATCGCCGCCTTGTTATGG	83	85	82
TCCAATAGCGTTAGCTGGGAAAGTAGGT	13	6	13
TCCAATCCATATGTTTTCGCGGTTTCTG	0	0	1
TCCAATGGGGTACAGTCCAAGTTTTTTG	6	5	7
TCCAATTACGAGGCTGCCGGTCTCTAGG	1	1	0
TCCAATTAGATTGTCAAGATTTGGCGAG	24	26	40
TCCACAGTGTCCTGAGACAGGCTATTTT	0	0	1
TCCACCTCTAGGTCTTCGGGCTGTTCGA	6	5	9
TCCACGCGGAACCGGCAACCTGTGTGAC	0	1	1
TCCACGGCGCTTTAAAATAGTTGTTATA	1	0	0
TCCACGGGTCATGCATAATTCATAGTCT	6	2	3
TCCACTCATTCTGTTATAAATCCATTGT	22	12	22
TCCACTGGGCGTTCTGTAGAACAAGCAG	4	7	1
TCCAGAATGTCGATCGACATATTAGGGC	3	2	0
TCCAGAGTACGATTCGCAATAGGTGTTA	8	5	5
TCCAGCACGAGTAACGTGGGCGGCACCG	4	5	3
TCCAGCGATGTAAGCGGTAACTGTCCCC	4	1	0
TCCAGCGCGATGTTTGCGCACCGTGGAC	0	0	1
TCCAGGCTACGCTCCGTGCTAATTTGAT	1	0	0
TCCAGGTCTCTGATGATGGCCGTTTGCA	1	0	0
TCCAGTATACTGTACATGGACGATTGCG	45	30	41
TCCAGTGAATTAACACTCAGTCTAGTAT	2	0	0
TCCAGTTAGATTGTTATGGGTGACATTG	0	0	3
TCCATACCGGGCGGGGGGTCGCGTCACC	25	22	21
TCCATACCGGGCGGGGGTCGCGTCACCC	2	0	0
TCCATCCATGTAGTCGGGGCTATGTCAT	1	0	0
TCCATGCATGCGGCTACGATGACAGGTA	2	3	0
TCCATGCCGTTCGAGTGGTAAGTCGGTC	7	11	13
TCCATTAATCCTTGAACTATAGTCTCTA	5	5	1
TCCCAAGTCGGCGGAGGGAGTGTTCCCG	1	0	0
TCCCACATGCTATTTGCACACTTGTTGA	2	0	3
TCCCAGGCCCTTTGCTCGAGACATAGCG	27	38	25
TCCCATAAGCTGTTCTAGGAATGTGGGT	8	3	5
TCCCATCATGAACAAGACGAACCGTCAC	2	0	3
TCCCATCTAAAGGCCGTGATCGGCTAGG	9	10	9
TCCCCAGGCCGCTGGCGGCGACTATGTA	4	1	1
TCCCCAGGGATCTTGAGGTGTATGTCGG	5	6	15
TCCCCCGCCGCCTGATTGGCAGTATTTA	1	0	1
TCCCCCTGAAGTGATAAAGGAGCCTGGG	27	26	19
TCCCCGGCCCATGCCGCAAACTCTGGTG	34	21	27
TCCCCGTGCGCATTGTGGGAAGGGAGGT	6	5	6
TCCCGACCGCTACGAGGCTAAGTATTAG	2	0	2
TCCCGAGTGATCTTTAACGATGCGGACC	2	4	1
TCCCGCATACGTTTGCATGTACGCGGGG	2	4	2
TCCCGCTTAAGTTTGCATCATAAATCTT	0	1	0
TCCCGGAGTGTTGTCGTATGCCTCTTTA	0	0	1
TCCCGGTAAACAGTACTTGATGATCTAT	20	13	8
TCCCGGTTTGTAGTTAGGTCTATACGTT	1	0	0
TCCCGTACCTTGTAATATCGGGCAACGA	24	25	20
TCCCGTACGTGTTCGTTTACCGCACAGT	4	2	1
TCCCGTCTTTAAGTCCTTGCCTTAAGGT	72	53	61
TCCCGTTACATTCAGTTAAGCTTTGCTG	9	11	7
TCCCGTTGTGGTTCTTTAGAACTGGGTT	11	8	13
TCCCTAATGGTTACCATTTGATTGGCTT	15	6	6
TCCCTAGCTACTACGGGATGGCGGCACG	1	0	0
TCCCTAGTGTCGATCTGTATCAGATACC	18	12	15
TCCCTAGTTACTACGGGATGGCGGCACG	0	0	2
TCCCTCAGTCGGGATGCCCGGTACTTAA	1	0	1
TCCCTCGGGGTTCCAAAACTATGCATAT	3	0	4
TCCCTCTTCCGTAGCAACGGTATCGTTT	15	8	10
TCCCTGATCAACTTTGCGGTTGAGTGTT	0	1	0
TCCCTGCTATCTCGTTGCTATCGTACCA	0	0	1
TCCCTGGGGCCCAGTGTCCGTTGTATGC	13	6	16
TCCCTGTTTCGCATGTGAAATCTTAATG	0	0	1
TCCCTTTAGTCATCAATTTCGACTCTTG	9	6	13
TCCGAGCCAGTACTCTAGTAGACGACAA	3	2	4
TCCGAGCGGGTAGGAGTATGGTGACTTA	3	4	2
TCCGAGGGCGGCGTGAGGGGGGAAAGGG	39	40	41
TCCGATAGTTAATCTGACTATCATGCAG	3	1	1
TCCGATTTTAAAGTGAAGATTGCTATTT	1	0	0
TCCGCGAGGTACAGTGTTTATGTTACTG	1	0	0
TCCGCGCGGAGTAAGATGGTTGCTCGCT	3	3	6
TCCGCGCTACGTCTATTTTCATTTCAGT	1	0	0
TCCGCTATCTCTTCGGTCCCCTCCGTTT	21	10	15
TCCGGAGGAGACTTCCTGGTGTCGAGGT	0	1	0
TCCGGAGTGGCATATTGGTGCCTAGGGG	0	1	5
TCCGGAGTTGGATCGTGTTATAATATGC	20	18	17
TCCGGATATAGTGTGTTCTATCACTTAC	0	3	1
TCCGGCTGGTTAATAAACTTGGTTGTGT	4	1	0
TCCGGCTGTCTGCGTGGAGATCTGGGCA	0	2	6
TCCGGCTTGGTCTGATAAGGTGCCTGGA	4	0	0
TCCGGGATTATATGGCCATGTAGTCCTC	1	1	3
TCCGGGCTCGATTACTCGTTTCATGAAT	4	3	2
TCCGGGGCTAGAGCCCTTACTAGTTGTA	0	0	2
TCCGGGTGTGTAGCGCAGCCGTGGGAAC	33	25	25
TCCGGTAGGTGCCAGATTGCGAGTGGTC	0	3	0
TCCGGTAGTGACTTTGGGAAATTGTCGG	20	14	9
TCCGGTTAATCTCCTGGTGAATGTCTGA	2	1	1
TCCGGTTCTTGTCTATATTTTTTATGGG	2	1	4
TCCGGTTGCGCCACGAGATTCAGTTCTG	0	1	1
TCCGTATGTTGTATTGTTATTATTTACT	6	8	4
TCCGTCGAGTGTATAGTGAGATAATGCC	17	10	12
TCCGTCTGAGTCGCTCGCTGAGGCGGGG	16	23	16
TCCGTCTGATCCAGTAGCAGTGTCTTTC	0	0	1
TCCGTCTTTATAGCCCTCATTCTGTCTC	4	3	11
TCCGTCTTTTCTCGCGTGTTCTAATCAT	6	6	2
TCCGTGCAGTTTTTTCATGCGTGGCATT	4	0	1
TCCGTGCCACCGCCATATGGCAGCAGCA	0	0	1
TCCGTGGCGAGCTCTTGGGGTGGCTGCG	48	32	50
TCCGTGGGGTGTTTTGTCGGGTTGGGTT	13	15	12
TCCGTGGGTCGAAAGCGAGAGGGGTGGA	16	16	11
TCCGTGGTGCTACCGCTGTGCCGCAGGC	11	17	14
TCCGTGTATCTTGATCCCCATTCCAGCA	0	0	1
TCCGTTACGCGACTTCTGAACTTGCCCT	1	0	0
TCCGTTCGTACTTTAGATCTCGGGAGTT	0	0	2
TCCGTTCGTACTTTTAGATCTCGGGAGT	0	3	2
TCCGTTCTGGAACTTGGTCACAATGTTG	0	0	2
TCCGTTCTTTATTGGGCTCGACGGCGGA	39	39	48
TCCGTTGTGCTATTACCGGTACGGGCCT	22	19	14
TCCGTTTCGATTCGATATCGGTAGGAGT	3	0	1
TCCTAACCTTTTTTAGTGTTTTCTGCCA	3	1	2
TCCTAGGGCCATGAGGGGTCAAGCGGTT	8	3	4
TCCTCATAACGAATCGCGTCTCACATTG	1	1	1
TCCTCCGTTCGGGCCGTGTGGTTTATCG	13	15	8
TCCTCGAATCGTTGTGACACATGTTTGG	1	4	4
TCCTCGGAAGGTGTGCCCCCAGGGCTGG	0	2	0
TCCTCGGCATTCATCTGAAACGCTAGCC	42	22	27
TCCTCGTGTGAGAGCGCTTGGCTTCTCA	7	10	15
TCCTCGTTGTTTCTGATATGTCAACAAG	2	1	4
TCCTGACGGGGCCTACTTAAACGTTCGT	1	0	0
TCCTGAGGGTGTTTGGGTTAACAACACC	16	9	10
TCCTGATAATGTTAGATATCTTTTTTAT	6	4	2
TCCTGGAAGCATGCCTGCCAAGAGGCAT	0	1	2
TCCTGGAGTCCGGCGAAGGGGTCTTGTA	11	14	13
TCCTGGCTGGAGGATTTGTTTTTATCGT	0	0	1
TCCTGTGTACCTGCCCCGGGTGGGGGTG	2	1	4
TCCTGTTTGTGAACCGGCTTTTTGTTTG	0	2	0
TCCTTAATATTTAGCGGTTGCTGGTGGA	11	12	12
TCCTTATTCTGCTTCCCTCAGGATTAGT	3	1	2
TCCTTCCCTTATCCCGCTTAAATCTTGC	4	6	1
TCCTTCCGAGACTCGGCGGGTTCGTGGT	5	5	9
TCCTTGCGCAGCTCGAGAAGCTCTTACT	0	0	1
TCCTTGGAATACCCGATCGGCACAGCGT	0	0	1
TCCTTTTAATATGGGGTTATTATATGGT	1	0	0
TCGAAAAATTATCTTGATAAAGCAGGAA	0	0	1
TCGAAACGACCACCGCTAGCTGTACAAA	2	0	0
TCGAAACGACCGCGACCCCAAAGGGATG	17	8	12
TCGAACACTCCTGAGACGTTTTGGAGAT	0	0	2
TCGAACGTCGCAGAGATGCCTCTGTCGG	0	0	1
TCGAAGGTCTATGTGCCTATCGAGCGTA	0	2	2
TCGAAGTGGACTGCTGGCGGAAAATGAG	0	0	1
TCGAAGTTAGACTCGGTAGGCTCGCAGG	7	29	18
TCGAATTACGGTTACCTAGACAGGTTAT	36	20	35
TCGAATTTGTAGGCAATCGGGTCTCGCC	0	1	0
TCGACCACCGCTAGCTGTACATCAGGCT	0	0	2
TCGACCCCGTTTGGATGTATTCTCTTGG	0	0	2
TCGACCTATCCTTGCGCAGCTCGAGAAG	0	0	1
TCGACGCGGATCAACCGCACAGCGTTAG	50	60	63
TCGACGCGGATCAACCGCAGTACGACCT	0	1	0
TCGACGCTATTGCGAGTAGACTGTTTTG	1	0	0
TCGACTCGCGGACTAGAATAGTCAGGAC	9	17	11
TCGAGAACGTCAGGGATGCGCCGAGCGG	4	3	4
TCGAGACTATGAAACGCCTCATTGAACG	0	1	4
TCGAGAGGCCAGCTTCCACGGTATGGTG	3	2	3
TCGAGATGTAGCTTGACACCTTTACTGG	20	19	19
TCGAGCATCTTATTATGATCAACATAGG	0	3	2
TCGAGCGAGCGTGTTATGCAGACTTGCG	0	0	2
TCGAGGAATTTGCGCCGCAGACGGGTCC	2	0	2
TCGAGGATCCTGTTTAGAAATATCGTAG	0	0	1
TCGAGGCGACGGGCGTCATGCCGAGCGG	1	2	0
TCGAGGCGTCGGAGAGTCCCATTTATTA	1	0	0
TCGAGGGATCTCCCCCGTGGCTGGCGTA	47	32	42
TCGAGGGGTTAAAAAAGAGACATGAAGT	5	6	3
TCGAGGGTTTTTGTGTTTCGGGGACGAG	2	1	1
TCGAGGTGAGATGTGGGGAAACTGAAAT	0	0	1
TCGAGGTTATGAGAGGATCGGGTATTAG	0	2	1
TCGAGGTTTAGTATACAGGGCCTGAGGT	13	24	22
TCGAGGTTTTATACGTTGGGTTTTTGTG	6	7	4
TCGAGTAGTGCCAGTGGAATCGTGATCT	2	1	4
TCGAGTGCGGGGGCTCTTCCCGTTTACT	0	0	1
TCGAGTGTGTTATATGTACGGACTAACC	0	2	5
TCGATAAATATTATTTCTAATTACGAAA	0	1	0
TCGATACCACGGGCGTTCGTCCTCTGGA	2	2	0
TCGATATTGTTGGTAGGCTTATACGTTG	7	6	3
TCGATCAATCCTTACCAACATCATTCTT	1	2	3
TCGATCAGTCGGAGAGGGCGCTCGTCTC	0	0	1
TCGATCCTGCCGGACGTTGAGTGAATTG	4	2	11
TCGATCTGTTTTCGGAGATAAAGGTTAG	9	2	4
TCGATGGCTGACTATTGGATTTGGGATT	1	1	1
TCGATGGGAATTGATTGGACCTGCTTCT	0	3	0
TCGATGGGTTAGGTCCAATAAGTATCAT	91	62	73
TCGATGTATACATTTTCTTCAGTAATTC	8	10	8
TCGATGTCGCATTCTGTTAGGTATTAAA	2	0	2
TCGCAAGTAGGTTAGTAGAGGGCGTGAG	7	3	1
TCGCAATTGAGTGCAGGAGTTCATTACA	3	6	3
TCGCAGCTTGTCGCTGCACGCCCATATA	2	0	1
TCGCATAGACTACTCTCCTGTCCTAAGT	13	9	9
TCGCCAGCTTGGTATCTCGAGGGAAAAT	0	1	1
TCGCCATCGTCTAAGGTCTGTTCTTTTG	3	3	6
TCGCCCGTCGGAATGCGGGTTAACGGCG	38	31	38
TCGCCGGTACGTGGGCACCCGCGATCTG	1	0	0
TCGCCTACGGGTGGAGGGTATTGATCGC	1	0	0
TCGCCTCGAAATAATCTCCACGGTCTTA	9	5	4
TCGCCTTAAAAGAGGGAGCTCGTTAGCA	8	5	8
TCGCCTTAAAAGAGGGAGCTGTTAGCAG	1	0	0
TCGCGAAGGATTACTAAAAGACGGGGAG	7	7	7
TCGCGATATGGGGGCAGACAATTCGATG	22	6	8
TCGCGATGCGCGTTTGGGATGTATTTGC	1	1	0
TCGCGCATAGGTTAGCCCTCCGTGCGTG	0	2	0
TCGCGCATGATTGCTAGACACCGCAAAG	12	12	8
TCGCGCGGGGATCTTCCGAGGGTACGGG	2	0	0
TCGCGCGGGGGATCTTCCGAGGGTACGG	30	35	31
TCGCGCTAAACGGGCAATCAAGGTGTGG	0	0	1
TCGCGCTAGTACATTGAAAGTTCGACGT	34	44	37
TCGCGGCAATAAAACTTCGGGCATGTGC	0	0	2
TCGCGGCAATAAACTTCGGGCATGTGCA	15	20	15
TCGCGGGATGTTGTTCTGTGAGTAGGGG	1	1	3
TCGCGGGGGGATCTTCCGAGGGTACGGG	0	0	1
TCGCGGTATGCATTTCTTTTACTGATTC	14	7	14
TCGCGTCGCCTACAGCGAAGGGACTGTG	0	2	1
TCGCGTCTGCTAATGAGTAGAGGTGTGT	4	7	4
TCGCGTTCTCCTGAAGGGTATGGGGCGT	0	1	0
TCGCGTTGAGTAGTGAGACGGTAGGGAC	32	38	36
TCGCGTTGAGTAGTGAGACGTAGGGACT	1	0	0
TCGCGTTTCTCCTGAAGGGTATGGGGCG	42	46	51
TCGCTCAACATATGGATACAAAGAATCC	0	1	0
TCGCTCTGGCGGATACTTAGTGAATTGG	2	1	2
TCGCTGCTGCTCCCTTGGTCATAAGTGG	12	16	18
TCGCTGGCAGTCGCTATATTGTTGTTAT	2	1	0
TCGCTGTACATCAGGCTTCACGACTGCG	0	0	1
TCGCTGTCGGTAGTAGGCGTTTGTTGGG	0	3	0
TCGCTTCTGCGTTTGATTTGGCTGATTA	1	0	0
TCGCTTGGAAGTTGGGTGATGTACTCAC	10	10	11
TCGGAAGGCTCACTTCGGGTTGAGAGCT	2	3	0
TCGGAATAAACGCTAATTCAAGTCCCTG	13	5	12
TCGGAATCGGCTATGTCATGTGTAAGTG	1	1	0
TCGGACCACGTAATTCCCGCCCGTAGTA	0	0	1
TCGGACGTGTGGCCGAAGAATTCTACGG	1	1	0
TCGGAGCTCCAATGAGCCATCCTGCCTT	11	7	8
TCGGATAGATGCAAGTTGGGTGTGATTG	0	2	1
TCGGATGGGTGACGATGGGGTTGTGGGT	2	0	2
TCGGATTCACGTGCCGTCTATTGTTGCT	0	2	4
TCGGCAGGGATCGTGCAGGGTTTGCGTT	43	48	46
TCGGCCGATCACTTGTGTGTAATTGCAT	6	9	7
TCGGCGCCTATAGCCGAGCAACCAATTC	9	13	10
TCGGCGCGCATAAGATTAGAGCGATATG	2	0	1
TCGGCGGGCGTACTCGGGTGCGGTCTTG	0	0	2
TCGGCGTAGGGCCGGCGGGGTGGGAGAA	12	14	15
TCGGCTAGCAGCTGCGTTATATATGCGC	1	0	1
TCGGCTGAGCAATAGCGAAGGGGTATAG	53	47	39
TCGGCTTAATTTTAGCCCACGTGTGCCT	0	1	0
TCGGGAGACTAGCGTACTTCTAATAGAA	1	1	4
TCGGGAGATGGCGCGAAGGGCTGGAGGG	2	9	9
TCGGGAGGTTCGTCGGGGCGGACACGTG	0	0	1
TCGGGATATATCTGTTGACCAGAGTGGT	1	1	0
TCGGGCAACCGTGTCTGTTAACGGGACG	1	0	1
TCGGGCCGAGGCGGAGCTGAATAGTAAT	6	5	5
TCGGGCGAGTCTTCGAAGTTCTGTGGAA	3	3	3
TCGGGCGCGACCGGGCGGGGCAGGTGGC	1	1	0
TCGGGGAGGTGCCTGCTAATATCGGGTG	8	12	7
TCGGGGATAGTCGTGTTATCAATGTCTT	17	24	15
TCGGGGATGGATTTGGCAGCCTTTTTGG	8	1	1
TCGGGGCATAAGAGTATGTACGTCGGAG	8	9	9
TCGGGGCGGGGTAGCAGAACCGCGTGTG	1	1	4
TCGGGGGAGGTCCGGTAGAGTTGTGCCC	3	0	1
TCGGGGGCCCTTGGGATGCATGTTACGA	5	4	6
TCGGGGGGTGAAGACCACAGAGGCTGGG	3	3	3
TCGGGGGTGATAGTCGTTCACATAGCCA	1	0	0
TCGGGTATAGGAGCTACGGACGCCGACC	4	0	2
TCGGGTGAAGGCGTTGCGCAATGAGAGA	0	5	0
TCGGGTGATCGTCCGGTACATGGCGGCA	0	1	0
TCGGGTGCGTGTCCGAGGCATGTGCGGG	0	0	1
TCGGGTTGGTGTGCGTGCGGACGGGTGT	0	0	1
TCGGGTTTGCACTTGTTAGTAGTAGCTG	10	12	15
TCGGTACCCATACAAAACAGTTGTAGCC	9	12	11
TCGGTACGGTCAGGCATCCACGGCGCTT	1	0	0
TCGGTAGACACTCTGGGAGAATGAGTGT	0	0	2
TCGGTAGTAATCATGGGTATGTCGCCGG	2	1	0
TCGGTATATCTTTACCACGGTTAGTTCG	1	2	1
TCGGTCATGCACGTCTTGCGTAGCCACG	1	0	2
TCGGTCATGTACCTAGGGGGTGGCTTGT	42	29	43
TCGGTCTATTCATTTGTGTCTGGGAAGT	29	24	37
TCGGTCTCTGACCTAATGTATGTGTGAT	69	69	66
TCGGTGAATTCTTAGATCACTTGCCTGC	1	0	0
TCGGTGCGTGTCTTGCTTGGCGCCGGGG	0	4	1
TCGGTGCGTTTTCTGAAAAATTCCTCAG	5	5	2
TCGGTGGGTCGGAGTGCGACATGGCCGA	0	0	1
TCGGTGGTTGTTTAATTATGTTTCCACG	29	40	38
TCGGTGGTTGTTTTAATTATGTTTCCAC	1	0	0
TCGGTGTCAACTAATTGTTCACGGGAGG	60	44	52
TCGGTGTTGTTAAGGGGGGATCTCTCGG	0	0	1
TCGGTTAACGTAAAGGGTGTCTTTTATG	8	3	8
TCGGTTCAGGTGCGAGAGGCTAGTCTAG	1	0	1
TCGGTTCGGGACGTACGAGTCTGGGGAG	0	1	1
TCGGTTGGAGGCCGGTCGGGTAATTAGG	2	1	3
TCGGTTGGTGTCGCAAGCGTGGGGTTGG	0	3	0
TCGGTTTTGGAGCTCCGGTATGTTGAGT	3	2	1
TCGTAATGAGACTTTTTGGGGAACGTGA	1	0	0
TCGTAATTATTGTCCTAGCCTTTAACCT	5	3	0
TCGTACCAATTGTTGTTGCGACCGGTCA	1	1	0
TCGTACGGACGTCCGCGCACCACGCTGT	0	1	1
TCGTAGATTTAATTATTATATTTGAATT	1	0	0
TCGTAGGCAATCTTATGGGCACAGCGAT	4	4	1
TCGTATAGGTAGAAGTGTTGTGGGGCTA	0	2	4
TCGTATTAATCAATGTTGGGATGATGGG	0	1	2
TCGTATTACCGACTTTTTGCTCTATCAC	0	0	2
TCGTATTTTCCCGTGGAGAAAAACAGGC	3	5	3
TCGTCAACGTTTATGGACGACGCCGGGT	0	2	0
TCGTCAATGTACACGCTGCGCATGCCGT	46	53	51
TCGTCAGTCTTCAACTCGTTAATTGCTT	13	13	7
TCGTCAGTGTCGTACGCCGCCCGTCGCT	1	3	0
TCGTCATAGGACGTTATGGATGATTGAT	1	2	0
TCGTCATATAGACTCGGAGCACTGGGAC	14	9	8
TCGTCCGCCAAATTTCGCTGGATAGAAG	5	1	5
TCGTCGGTCTTGTCCATTGATTTAGCCT	1	2	5
TCGTCTACGCATTCATTTTCCCTCGTGT	3	1	3
TCGTCTCCATGCTAATAGTGAGAGTGGC	4	0	0
TCGTCTGGGAAACGTTTGGTTTATCCTA	7	11	9
TCGTCTTTCGATGCGCTACGGTATGTTT	1	0	0
TCGTGACTTTGGTCTGCAAATATATTCG	0	0	1
TCGTGACTTTGGTCTGCAGAATATATTC	3	1	1
TCGTGAGATTTATTCTGCATTGGGTCCT	10	12	9
TCGTGAGTAGCGGCTATGGACATTATGT	1	5	0
TCGTGCGTACTCGCCAATACGACCACCG	0	1	0
TCGTGCGTACTCGCCAATACGACCCATA	4	4	5
TCGTGGAAGCTCGTTACCACCGGGTTTC	0	1	0
TCGTGGAGTCTCTTTGGGTATCCGTCTA	10	8	6
TCGTGGCGCACTTATCGATAGTTGTTTC	12	10	12
TCGTGGCGGGGTTAGAAAGGTTGGTAGG	0	1	0
TCGTGGGGGGAAGAGGGGGCGTGACGTA	0	2	1
TCGTGGGGGTGAGTCACTGCCATGGTGG	5	5	11
TCGTGGGTGGTGGGGGGCAGCGGCCCCG	0	0	1
TCGTGTATTATTTATGTGGTTAGTACCG	25	18	13
TCGTGTCAGGATTCTTCTGCTTTTACAG	1	3	0
TCGTGTCCGCTCGGAGGGGGCATGGTCC	0	0	2
TCGTTAAGGGATGTCATATCGTAGATGC	0	2	1
TCGTTACCTACAGATGATCGGCGCAAAT	2	2	6
TCGTTAGGGATGCGTTTAACCAGGTGTG	0	3	1
TCGTTATCTTGCATGGGTAGGTGTACAT	1	4	2
TCGTTATTGCGTAGACGATAGCTTATTT	6	3	5
TCGTTCCGAGATAGCAGCCGTTAGATCT	4	0	5
TCGTTCCTCTGGTAGTTATCGGTCGTTT	2	0	1
TCGTTCGTCATAGGCGGCTATAGTCGAG	1	0	0
TCGTTCGTTAGCCATAGTGTCTTATTGT	1	0	0
TCGTTGGTCGGCGAAATTTACGGATAAC	14	7	10
TCGTTGTCGGTTGTCAGAGTCGCCCCAA	7	4	4
TCGTTTCCAGGCTGGGCAAGTCGACGAA	1	0	4
TCGTTTGAGAGGCGAGCGGGATGGTGAT	0	2	3
TCGTTTGGTTACTTTGCCAGCGCTATCG	1	0	2
TCGTTTTAGGTAGTCGTTATCAAATGAG	0	1	0
TCTAAAAATCTTAGTTTCCGTGTAGTCG	3	1	3
TCTAAATGCTATCTCTTGATGAGGTTGA	0	1	0
TCTAACTATCGAGATATGAGAGGAAGGG	6	6	12
TCTAATAGTGGAGTTCACTGGCTGTCTT	6	3	3
TCTAATCGGGGGCATAGGTTATCCGGTT	12	21	17
TCTACACATAATTCAGCGGAGGCGGCAT	9	3	4
TCTACAGGACTGACGGGGTTTAAACGGG	1	2	0
TCTACCAAAAATTTCGCAGATTCCGCCG	2	0	0
TCTACGCTGCACTGCAAATGTAGCCTAA	13	2	2
TCTACGGAGGTCCGGCATTAATTGCTTT	0	1	1
TCTACGTGTAGTATTGTTCATAGAGCCC	24	9	19
TCTACGTTAGTGCATTCGTTTACCTCTG	9	2	4
TCTACGTTTGATGTGTTATGATGAAGTC	0	1	2
TCTACTAGATCGATTAGGGCAACGATGG	8	8	5
TCTACTTGATGGGTTTAGACGGCTCTAG	6	1	3
TCTAGAATTATCCGTGGTTGCCCGGTGG	6	10	7
TCTAGACTCGGAGTCGGCCCAGCACGTG	1	0	0
TCTAGAGATTTCTCCTCGAGGCCACATC	11	2	3
TCTAGAGCAAATGCCGCTATCCCTCTCC	15	13	11
TCTAGCATTACGCGCCTTCCTCTTAGAT	24	21	10
TCTAGCATTAGAGTGATGTCATGACGGG	1	0	1
TCTAGCCTTCCCTCATGACTTGGACTAT	62	64	56
TCTAGCGCATCCAGTGGCGTGCAGGAAC	5	5	5
TCTAGGCTGTAAATAATGGGCGGCATGT	3	0	0
TCTAGGCTTCCGGTAACGTTGGGTAAGG	35	32	27
TCTAGGGGACTTGGGCGACATTCGCATT	7	1	5
TCTAGGGGATTTTATCCACCCCGCGGTA	18	21	13
TCTAGGGGTAGGGACGAGTTCAAGTGGC	1	2	3
TCTAGGTATTGTCCGCTCATCGTTCGTG	0	1	0
TCTAGTACCCACTTTCGCGGAACGGTTT	1	2	0
TCTAGTGAAGTCACTTGGAACCTGACCA	0	0	1
TCTAGTTATTGTCCGCTCATCGTTCGTG	1	0	0
TCTAGTTTCTTTCCCCTGCCGCCTATGG	4	3	1
TCTATACTTATTAGCTTCGTCTCTTAAC	1	0	0
TCTATATGAACGAGCCAACTGGGGTGGC	13	12	12
TCTATCTTCAGGCTCTCAGGCTCGTCGC	1	3	0
TCTATGCGTAATCGCACAGCAATCAGTT	80	79	77
TCTATTAAATCGGGTGGTAGAACAGCTC	12	12	19
TCTATTCGTCATGTGGCAAAATTACTGT	8	12	10
TCTATTTCGGTGATGGTCCCAGTGTAAT	28	14	28
TCTCAAGTTGCTTCATAAGTTGGTCTGC	4	2	2
TCTCACAATCACTTGTGGGTCATTATGA	3	2	3
TCTCACTACGGCGTCGCCAGCCCCGGGC	0	2	2
TCTCACTGGTCAGCGCAGGCACCGTGTA	1	0	0
TCTCACTTTACACATCTGTGGCCTGCGA	1	0	1
TCTCAGGCGCTTTACAGATATTTTGGTC	4	0	2
TCTCAGGTCCACCCGGGAACCGCGGCAC	1	2	1
TCTCAGGTGGAGGAGATGCGCTACGAGG	6	5	7
TCTCAGTTGGTCATATGTGGGACTACAA	0	2	2
TCTCATGAAATAGCGTAGGTCGGTTGCT	18	8	4
TCTCATTTTAGCGTGTTTTTAGTGTATT	4	2	3
TCTCCAGTCGAATTGTATCGCGAAGCTC	1	2	1
TCTCCCCGGATAGTATGGGCAGGAGTCC	0	2	1
TCTCCCGGCTTACCCGAGGCTTTACATG	24	29	22
TCTCCCGTGGTAACGTTGTAATCGGCCA	10	9	9
TCTCCGGGGAGGCTGTTTTTCGCGGGTT	4	5	8
TCTCCTCGAAGTGGCGAATAGGTTGGTA	6	6	5
TCTCCTCGACTATGCATTAATGACTTGC	2	5	1
TCTCCTTGGAGTTTTCCAGGTGTCCGGG	1	2	1
TCTCGAATCGGCCGGGGAGGAGGGGTGA	10	9	14
TCTCGATGGAGCTGGAGAGATCGCAAAG	8	6	6
TCTCGGCCTTTCTTTTTCGTCTGGCGCC	1	0	0
TCTCGGGCAAAGTAGACAGGTGGCCGTA	0	1	0
TCTCGGGGGGTTTCGAGCTAATTTGGGG	7	10	4
TCTCGGTTAAGCACCCCTTTGGGCTCTC	11	5	8
TCTCGTGATGTTGTGCGCTCAGGAACAA	0	0	1
TCTCGTGATGTTGTGCGCTGCAGGAACA	31	21	25
TCTCGTGCGGTTCCGATCTGTTATTTGC	19	15	27
TCTCGTTGTAAGCTTTCTGTGTCCTTAT	13	17	23
TCTCTACGCTTTCTTGAAGCTGATGGGT	19	13	17
TCTCTAGCTGGATGGGCGGGGACACGGG	2	3	1
TCTCTCAGCCAGAACAGTCAGAGACATG	3	2	1
TCTCTCGGTTCCGATCTGTTATTTGCCT	1	0	0
TCTCTGCTCGTAGTGCGTATATCGGGTG	0	1	0
TCTCTTATTCAATATATCATTCTGGTTT	1	1	0
TCTCTTCGCGTAGGAGTTAGTTCCTTGG	5	5	4
TCTCTTTCTGATTCGGTGCCCTTGCTTT	1	1	2
TCTCTTTTGGGGTATATTGGAGATGATG	0	1	0
TCTCTTTTGGGGTTTTTATCCACAATTT	1	1	3
TCTGAACATTTTGATGCGATATAAGTAA	1	8	4
TCTGAATATAAAACTTGGTGGGAGCTCG	29	22	31
TCTGACACCGCAGTTTGAGGTGGACGAG	3	5	7
TCTGACTCGGTAGCGATAGGCCAGGGTG	57	38	41
TCTGAGAATCTATCTGTGTGGTTATGGG	0	2	1
TCTGAGAGCGTGTGGTGCGGAAACAAGC	1	1	1
TCTGAGATTGGAGCTCTCCCGTGTTGAG	12	5	11
TCTGAGCCACGTGTCACCAGTGAGACCA	21	26	26
TCTGAGGATCTGGCCCTGTAAGGATTTG	18	32	29
TCTGAGGGTGCCGCGATAGTGGGGGCGG	1	2	0
TCTGATGAGTCGAAAAATTATCTTGATA	0	0	1
TCTGATGGCTATGGGCTGCATAGGTCAG	7	3	5
TCTGATGGTGTCAACGCCTGGTTTATGT	1	0	0
TCTGATGTTATTGAGTAAGCTATGAAAT	3	1	1
TCTGCACGGGCCAGTGGGCACCTCCTTC	4	4	6
TCTGCAGTCTGAACCGAATGTTGGGTGT	0	1	0
TCTGCCAGGTGGCTTATCCCGCGATTTT	0	2	7
TCTGCCCTCAACGCTGGCTTCTGGGAAG	1	0	0
TCTGCGGGGGGTTCCCTTGGTGGGTGGC	8	8	5
TCTGCGGGGGTTCCCTTGGTGGGTGGCA	0	1	0
TCTGCGTATGTCTAACATGAGTTCCTAT	1	0	0
TCTGCGTTATTCACCCGGCATTGAGTGT	2	2	1
TCTGCTAGGTTTCGGCCTCTCCACTGGG	0	1	0
TCTGCTAGGTTTTCGGCCTCTCCACTGG	19	21	19
TCTGCTGTCACAGGTCTTGATTTCAGGT	1	0	0
TCTGCTTCGGTCGCTTAGATCTGTAACT	2	0	1
TCTGGACTGTTCTTAGTCAGTCCCGTGT	1	0	1
TCTGGACTTCGCGCGAATGATTTTGTCT	4	1	2
TCTGGAGACGTGTGTATAAGATTTACTC	3	9	5
TCTGGAGTTCCTGCTGAAGTGACAGATG	0	1	0
TCTGGCCGTGCCTAGTTTGCGACGAAGT	29	20	24
TCTGGCCTTTGACCTGTATCGAGTTGTA	2	0	2
TCTGGCGCCGGCGCTCGAGGACTGGCGA	7	12	15
TCTGGCGTGATAGTCTCATTCAGCTAAT	3	1	2
TCTGGCTTAGTCCTCAAGGGCATGGGGG	50	61	36
TCTGGGTTGAGCGTGGTAACTGGTGGAT	3	3	1
TCTGGTTGGTAAGAGGCATTAGCTGTGG	18	29	14
TCTGTACACGTATTGAGTACTCACTTGT	2	1	1
TCTGTAGGGAATATATAAGGGGATGCTG	1	0	0
TCTGTAGGTCCGTTCAAGTGTCCACGGC	9	5	5
TCTGTCACGCACGCTTCCTCAGTCAAAA	2	9	6
TCTGTCTACTTATGCGGGGCAGCAACAG	0	0	1
TCTGTGGCTTGAGGGGTGGGGGGTCAAT	5	1	2
TCTGTGGGATGTTTTCATTTGTCAGAGG	1	0	0
TCTGTGGGGTGCTGGTCGACAACACTCG	1	0	1
TCTGTGGTGTGCTAGCGATCCGTCTCGT	25	23	17
TCTGTGTCGGCAAGCGCAGCATGGTCGG	1	1	0
TCTGTGTTATTTTTGAACCAAGGGCGGT	9	9	14
TCTGTTAGACTATTCAAGGAAGTAAAGG	124	99	101
TCTGTTATCCGTGCCTTACACGTGGAGC	1	0	0
TCTGTTCTACCTGGGAGGTCGTTTGCTG	3	2	2
TCTGTTGACAGCTGTTAGGCAACAGTTC	6	5	12
TCTGTTGCCTGTCCAGGGTTGGAGATTC	0	1	0
TCTGTTGCCTGTGTCCAGGGTTGGAGAT	55	32	39
TCTGTTTCTATTTGAGGAGTGTCTTCGT	24	20	14
TCTTAACTTCACTGATCCATTTACTCGT	20	18	17
TCTTAACTTGTCGTGCAAGGAGGGGGTT	5	0	3
TCTTAACTTGTCGTGCAGGGAGGGGGTT	0	4	0
TCTTAAGCGTCTAAAATCGTTAAGGTTG	23	15	15
TCTTAAGTTTTTGACATGCCATATTATC	0	1	2
TCTTACGACGCGCACTTTAAGTGGTTTT	9	5	4
TCTTACTATGCATAGCAACTTCCTTCCG	14	15	20
TCTTAGCGTTATAGGAGTCCTGTTGTAG	2	0	1
TCTTAGGTTACAGCTTAATCCGGCGAAT	1	1	3
TCTTAGTAAACTTGGAGAGGAGGTATAA	1	1	1
TCTTAGTGTGTTACTTAAGGTCATGTGT	4	2	2
TCTTATAGCTTGTAGCGGCACTTTAGTT	2	0	0
TCTTATCACGATGCGCGATGGTAGGGAG	13	4	5
TCTTATCGGTGCTTTCTCGTGTCATAAA	0	4	1
TCTTATGACGGTTACGATTAAAGTCTGG	0	2	0
TCTTATGCATCTTGGACTGTGGTTGGAA	3	7	3
TCTTATTTTGGGCCGCGGGGCAATAAAG	14	9	4
TCTTCACGGTAGTTATCATCTCTAGGCA	3	3	1
TCTTCAGCTTCTTTAATGTTCATGACGT	1	0	0
TCTTCCAGTTAGTTGGGGGCAACCTAGG	3	4	3
TCTTCCGCCATCGACCTTAGTTAGGCTA	0	0	1
TCTTCCGCTACTTCTTCGCCGCATCAAG	1	0	0
TCTTCCGTCACATGGGCTATAGCATCGC	4	1	4
TCTTCGACCACCGCTAGCTGTACAAACC	4	0	0
TCTTCGACCACCGCTAGCTGTACATCAG	0	0	2
TCTTCGACCACCGCTAGCTGTACATGGT	0	2	0
TCTTCGCCCCAGTAGCGTTCTTACATCG	0	1	0
TCTTCGTAAACATTCCGTAGGGGCAAGT	1	0	2
TCTTCGTCTATTTCAGGCCGACAAGGGC	5	6	1
TCTTCGTGTACATCATGAGTAGGTTCCT	17	22	28
TCTTCTAGCTGTCAGTACTCCGCCTGTT	1	2	2
TCTTCTGAGGTTACATTTGATAATATAA	13	16	12
TCTTCTTCTACATGCAAGGGATCAGTCG	1	2	2
TCTTCTTGTTAAAGGGTAGGCCTTCCCT	1	0	0
TCTTGAACATTAGGGTTTTATCGCAAAA	17	4	18
TCTTGACGCAAACGAGCAATCTGTTAGG	2	5	3
TCTTGATAAAGCAGGAATTACTACTGCT	0	0	1
TCTTGATAAGAAACATTTAGTATATAGC	0	4	0
TCTTGATGCTCTGTTTTATAAACGGCGG	4	7	2
TCTTGATTAAGCTCATTAGGGTTAGCCT	1	0	0
TCTTGCGTCTTTACATTCGTTCTCTTAG	24	34	26
TCTTGCGTTAGGCTACACCGTTCATGTT	2	2	9
TCTTGCTGTTGAGATCGCGAAGATAGCT	0	1	1
TCTTGGATGATTTGGAAGACCGCTTTAG	1	3	1
TCTTGGGTAGCTGTCCGGCTTTTCAATT	0	1	0
TCTTGGTCATTTACCGTTGTTCTTGGGT	5	2	1
TCTTGGTCTTTTTACTATCTACGGTGCT	0	2	0
TCTTGGTTAGTGAAGAAGCGTAAAACCG	44	20	32
TCTTGGTTCATTTTTTCAATTCTTGTTT	0	0	1
TCTTGTGCGCGCGTCGCGGCTGGGGGCT	0	1	0
TCTTGTGGGGCTTCTTCTAAACATGTCG	2	3	3
TCTTGTTTCGTTCGTATTTTATGCATTA	1	3	0
TCTTTAAATGGCGGGTTCCGCTTATTAA	18	15	23
TCTTTACATGCAGGTAGGCTCTATATCT	2	0	0
TCTTTAGGACTTTATTTGTTGTCATTTC	0	1	0
TCTTTCATTGTTGTGGTCTTAGTATATC	35	37	32
TCTTTCATTGTTTGTGGTCTTAGTATAT	1	0	0
TCTTTGACATTCGACACGGCCCGGCCCC	19	17	25
TCTTTGACGCCTCATGAGTACCTGACAC	3	0	3
TCTTTGGCCACCGTCAATGACGGGTGGG	22	17	12
TCTTTGGTATACTGCGTCACTTCTCTTA	15	11	16
TCTTTGGTCGAGTGTCAGTGTTCATTAG	6	5	11
TCTTTGTCGAGCTCAGGAGCAATGTTAG	1	0	0
TCTTTGTCGCTGCGTAACTCGTACATGT	1	0	1
TCTTTTATTAATCTTAGTTTTTACTCAT	0	2	1
TCTTTTCAGTATTTGTATGATGAAAGTA	0	1	0
TCTTTTCCCCCCTATGGTCAAATGGGGG	5	6	2
TCTTTTCGATGGATTTTGAGTTAGGGGG	5	0	5
TCTTTTGGCTTTTTATACAAATTATGAT	0	1	0
TCTTTTTAAATTTTTCGAATCGAGTTCT	11	6	7
TCTTTTTAGTGTTCGTGAGGGGACCGTT	0	1	0
TCTTTTTATGTAGTTCCTACTTTATGGT	11	8	6
TCTTTTTCAGTATTTGTATGATGAAAGT	21	23	29
TCTTTTTCCCCCCTATGGTCAAATGGGG	43	38	30
TCTTTTTGATTGGTTCTGTTTTGCTCTG	25	21	22
TCTTTTTGATTGGTTCTGTTTTTGCTCT	0	0	1
TCTTTTTTCAGTATTTGTATGATGAAAG	0	0	1
TCTTTTTTCCCCCCTATGGTCAAATGGG	0	0	1
TGAAACAAATGCTTAGGGATTTTATTGG	1	0	0
TGAAACCCATCGTTGTATTCTCATCTTC	20	12	24
TGAAACCCTGGTTCCCGGACGGTAGAAC	1	0	0
TGAAACGGCAACAAATTTATCTGTGCAT	11	17	11
TGAAACGGCGCTCTCCAGGTTGATGTAG	4	4	3
TGAAAGCTACTGGGCGCACAGCGCGTAT	0	0	1
TGAAAGGTGAGTGCTTACCCCGGTGCCC	2	0	3
TGAAATATACTTCGAGGTCGTATTGGAG	1	0	0
TGAAATCGCGTTATCGACGGCGTGCGCC	2	1	5
TGAAATGTCCTATTTGAACGCCATTCTC	29	19	23
TGAAATTGGATCAGCTTTTATGTCCAGT	11	11	3
TGAAATTGTTTCGCGAGTGCCTGTCGGG	0	1	1
TGAACACTACTTTTGTTTAGCGCGTGCT	1	0	1
TGAACATGTTTTTATTAGACGTACCCTC	1	0	0
TGAACCCGTTTAGATGTTTTTACTCGGT	1	1	0
TGAACGTGAGGAGGCACAGCCCTAAGGG	20	11	34
TGAACTGAGTCAATGCGCTCTGTTGTTT	0	0	1
TGAACTTATTGGCCATGCATAGCCGTTT	3	1	0
TGAACTTCTGGGGAGTGGTATTGGTTGC	0	0	1
TGAAGATTTTCTGGCTACCGCCCAGTCG	6	7	5
TGAAGCTGCGTATCTATGATTCCCGATA	86	66	77
TGAAGGATGTATGTGCGTCATGCTGGGG	11	9	13
TGAAGGCTACTCGGCGGAGCCATCCGCT	4	7	3
TGAAGGGCATCCGCCCAGTATAGGTTTT	1	0	0
TGAAGTACGCGTTGCATACGCTCGCTCT	42	27	34
TGAAGTTAATTCCGGAGTGATGGGTGGG	9	6	8
TGAAGTTATGTATTGTGGGCCAGTGGCC	1	0	0
TGAAGTTATGTTATTGTGGGCCAGTGGC	3	5	4
TGAATAGCGTGGATTTGTTGTTTGTTTT	1	0	5
TGAATAGTCCTCCGACAAGCCGGGGTTG	34	28	37
TGAATCAGGGTTAGGCGCCGTGTTTGGC	18	18	13
TGAATCCAATTGGCGCCTCTGCAACCTC	5	2	2
TGAATCGCATTTAGGTAAAGACGAGGGG	3	6	2
TGAATCTACTAAAGTCATCGACTGATCC	2	1	0
TGAATGTTGTGTCTCTAACGTATCTCGC	20	19	16
TGAATGTTTAGAGCGACGATCGGAGGGC	3	0	0
TGAATTACAGGGAGCGTAGCGGTGAAGA	29	15	21
TGAATTCCGCATGAATGCGACACTAGCC	1	0	2
TGAATTGCCTTCTTAAGCCGAGTGATAC	2	3	0
TGAATTGGGAACGTACTGTTCATAATGG	1	2	2
TGAATTGTCATTCATCCGGTTATAGTGC	0	0	1
TGAATTTGATGCTAGGTGGGACTTTTTG	44	35	33
TGAATTTTCTTTCATGCTGTGTTGTTTT	9	13	12
TGAATTTTGATGCTAGGTGGGACTTTTT	0	1	0
TGAATTTTTTCGAGTATAGGTAAGAGCC	14	7	6
TGACAAAGATGGAAAGGAAAAACAGACT	20	18	20
TGACAAAGATGGAAGGAAAAACAGACTC	1	0	0
TGACAATCGGACAGAAGTAAATGTGGGG	35	33	22
TGACACATTAGTAAAGTAAAACAAGTTG	7	4	5
TGACACTCCTGTGGCGCCTCGGGTCGCT	2	0	4
TGACAGCGAGAGTCTCCAAGGGGTGAGC	1	0	0
TGACAGCTCGCGGCTATGTATCGCGGAA	1	0	0
TGACAGTCGACGGCCTTATGGGCCTTAG	1	0	1
TGACAGTTAGGCCGCCCGCCTATTGATT	18	11	12
TGACATAACAAACTGTAGAGCTCTACCC	1	0	0
TGACATATACTAGTCTACGGAAGGCTCA	4	3	4
TGACATATACTAGTCTACGGAAGGGCTC	0	0	1
TGACATGATCGCACTAAGCGCCAGGTGT	11	17	12
TGACATGGGCGTTTCAACTGTCCGTGGG	0	0	1
TGACATTCAGGTGTTAACCGGTGATTTC	32	19	26
TGACCACTATAGTCTGGGCTTAACGTCT	3	1	1
TGACCCCAACGAGAAGCGCGATCACATG	0	1	0
TGACGACAGGGTTAGGTATGATGGTCAT	3	3	3
TGACGACCACCGCTAGCTGTACAAACCG	3	0	0
TGACGACCACCGCTAGCTGTACATCAGG	0	0	3
TGACGACCGAGTTTTATCGTAAATTAGA	26	28	14
TGACGCAGTGTTTCTAACACAGGGTCTG	12	19	15
TGACGGAATTGAACGCGAGCTTGGCGGT	16	8	10
TGACGGCTGTTAGCTTGTTGTGTTTTAG	3	2	0
TGACGGGCCTAGTGGCTGAATTTATGTG	16	21	22
TGACGGGGTGTCGTCGGAGTTAGTGTTG	4	5	4
TGACGTTTGAAATCATGTCTTTAGTTGC	4	4	4
TGACGTTTTTTACCTCAGGGCGGGGTGG	42	37	34
TGACTACCAGACACTGCCATACCTGTTG	36	29	38
TGACTAGAGACGTGGTACATTAGGATAG	0	2	1
TGACTAGGCAGGCAAATGGGTCCGCACC	3	2	1
TGACTATACCGACCACTCGGTTTTTATT	3	3	2
TGACTCCTGAGTCACATTCCTTAGTGAC	0	0	2
TGACTGCAGAAAGATAGGTCAAGGAGTT	2	0	0
TGACTGCTCATGATTACATTCGTTGGTT	2	1	2
TGACTGGCTAACGTGATGCGCTTGTTAT	6	5	3
TGACTTAAGTATATGCGCTTTAAGGTCC	0	1	0
TGACTTATCCTACCTTAGACGGGTTGAG	1	0	0
TGACTTATCCTCGACAGTACGCGGGAAT	0	1	0
TGACTTGATTGCATCTTTGGTTGCACAG	3	2	4
TGACTTGGACATTTCAAGGCGTTTTATG	4	4	6
TGACTTGTCGGTACTGTATGCACTGTCA	2	2	0
TGACTTTGGGGTTTCGACTGGTGTATCT	3	3	2
TGAGAAAATTCGACCTATCCTTGCGCAG	0	0	1
TGAGAACAGGGTTTCAGATGTATGGTAT	0	2	0
TGAGAATCCGTTTTCGTTATTCTTCATT	0	2	0
TGAGACGGCGTCAGTTCGTTTGTTTGCG	1	2	1
TGAGACTGAGACCTGCTGGAGTTCTTCC	2	1	1
TGAGAGCGGGTAGAGGGGTGGGGCGCCA	1	1	0
TGAGAGTGAGGGACATGGATAGCATGGG	0	0	1
TGAGAGTTGGTATCACACATTAGATGGT	0	0	1
TGAGATAATGCTGTTTGCACAGGCTTAC	32	27	18
TGAGATAGGTAAATGGCTCGAATGGGAT	3	2	1
TGAGATATGTGGGCACTCGACGCCTGGG	2	4	1
TGAGATGGCAGCAACGGAAACCATAACG	1	0	0
TGAGATGGTGGCGTTAATGTTTATTCGG	1	2	0
TGAGCCTCTGGGGCGGACGGCCAACAGT	11	15	8
TGAGCGAGGGCTTAGGATAAATCGGTGG	0	1	2
TGAGCGCTCTATAGAACGTCTTATCACA	0	0	1
TGAGCTAACGCCCTGGAGGTGGGGTGGG	1	1	0
TGAGCTTATGTACTCCGGTCCTGATGTC	2	1	1
TGAGCTTCAGCTTACGTGTTTTAGCTTC	1	0	4
TGAGGAATTACCTTTTGGGTTTGCCAGT	30	49	44
TGAGGAGTTAGTGATGGCTGCGGGTGTG	0	2	3
TGAGGAGTTAGTGGTGGCTGCGGGTGTG	2	0	0
TGAGGCAGAGGCACAGAGCCAGTGCGAC	3	1	1
TGAGGCGCGCTTAAGGGGGTCTGAGGTA	1	1	1
TGAGGGCTGATTGGAAACATCCGGTTGT	2	4	0
TGAGGGGGCTGCTGGTAGCCATGGTGGT	6	3	2
TGAGGGGTGACCTTGCTCACGTTGGATT	1	2	0
TGAGGGTATGACGGGGTGCTTGGGGTTG	35	34	30
TGAGGGTGCAATAAACCGGTACTGGCGC	13	14	23
TGAGGGTGGCATCTTCTGCATTGGCAAG	26	13	20
TGAGGTAGTGTAGCGTTTAGACTCGTGT	1	0	0
TGAGGTCAAGGTTAAGGACCCTTATGTT	0	3	4
TGAGGTGCCAGCTTAGAGTTAGCAAGAA	6	10	4
TGAGGTTTGACCTTGCCCAATACTTATC	6	4	6
TGAGTAATTAACATATCAAGCGAATTTG	2	0	0
TGAGTACACGTCGTGGGGGTTGTGCTGG	7	4	9
TGAGTCGAAAAATTATCTTGATAAAGCA	0	0	1
TGAGTCTGGATCTAACGAACATCCGGTG	0	2	1
TGAGTGAGGGTATACTTTTATACGTTTG	1	0	1
TGAGTGGAGGACAGGTGGCGCCTTTTAG	2	3	4
TGAGTGGATCTCAGGGAGGCATGGAGGC	1	0	0
TGAGTGGCAAGATTTTGGAGTTTGGTTG	1	0	1
TGAGTGTGTCGGGGTTATTCACTTGGCT	18	20	26
TGAGTGTGTCGGTTATTCACTTGGCTTC	0	0	1
TGAGTGTTCAATTGATCTGTTAGGGCCC	21	18	17
TGAGTTAGTGAAACAATCGCAGGGGGGT	1	0	1
TGAGTTATCAGTGTGGGGTGAGAGTCTA	2	0	0
TGAGTTCTAGAGGGATGTACTACCGCCG	12	10	15
TGAGTTGTGGTAGCGAGACGGTTTCTTA	0	0	1
TGAGTTTGAGCTTTATAGTGGGGAACAG	0	2	0
TGAGTTTTAAATTGCCAATATCATCTGA	30	34	24
TGATAAAGCAGGAATTACTACTGCTTGT	0	0	1
TGATAACGCGACACCGCTAGCTGTACAA	1	0	0
TGATAACGCGACTCGCTTCTGGAAGGTA	16	18	15
TGATAAGGGTTGGACGAGGGATGTCTCG	10	16	15
TGATAAGGTAATGCAGAGCATGTGGGTT	2	1	0
TGATACGTAATCGCGTGAGAGAGATGTG	3	4	0
TGATACTACGGAGGGAGGGGTGCGATTT	8	9	5
TGATACTCGGCAATTCTCACCACGATTT	18	17	23
TGATACTTTGTAATCGCGGGGCATTGCC	3	3	1
TGATAGAGGGTCGTACTAGGGCAGAGTG	0	1	0
TGATAGCGGGATAATAGGCCGATATCAT	0	0	1
TGATAGCGTGGCGGTAAATCCGGTGGGA	0	1	0
TGATATAGAAAATGGATCTAGTTTTATA	0	0	1
TGATATAGGAGGCGGTCGGTCGTCTCCT	15	38	40
TGATATATGGGGGTGGCTCGTGGGGCTT	0	1	0
TGATATCGTCTCTATCCCTTCCCCTAAA	21	17	25
TGATATGGTTATCTCTCAGAGGAGGTTA	3	1	1
TGATCCACTTGTGGACTATGCCGTGCCG	0	0	1
TGATCCATCCAGGCCGTATAGGCGCGCA	0	0	1
TGATCCTTCGCAATTTTTTCTCTACTGC	2	1	0
TGATCGCTCTTGATTAGGGGAAGGACTG	1	1	2
TGATCGCTCTTGATTAGGGGGAAGGACT	0	0	1
TGATCTATTATTCCTGCCTCTGCCGAAT	0	1	0
TGATCTCAGGTCGAGCAATCGGGATAGG	9	6	9
TGATCTCGACATGTTGGTGTTATTTACG	0	1	0
TGATGAAACAGTGGCGCGTTTCTCGCTT	37	23	31
TGATGAAAGAAATTTTGGCCCGCTGTTT	3	3	2
TGATGAGTCGAAAAATTATCTTGATAAA	0	0	1
TGATGCAATTGCGACGCCTGTGAGAACC	5	5	4
TGATGCATTCACTACGCTAGGTATGCTG	2	1	0
TGATGCCTACGGGGGGCATGACAAGGAT	1	0	0
TGATGCGCTGATTGTCAAAATTGTTTTT	1	0	0
TGATGCGCTTCATATGGTCTCGTCTTGT	0	0	1
TGATGGCATAGCCTGTATGACTAGCTGT	7	5	11
TGATGGGGCGATGGAAAGGGAGGTGGAG	29	40	24
TGATGGGGCGATTGGAAAGGGAGGTGGA	1	0	0
TGATGGGGGTAAAAAAGGGACTCGGGGT	0	4	0
TGATGGGGGTAAAAAGGGGACTCGGGGT	2	0	0
TGATGGTATTGACTCCGGGGGTTGTTAC	4	2	4
TGATGTGGTTTAGAGGGATATTGTGTCG	0	0	3
TGATGTTCGGGATCCGGTGAACGTAGAG	2	4	1
TGATGTTTTAGATAATATATATTGATTT	21	23	31
TGATTAAGCTCATTAGGGTTAGCCTCGG	1	0	0
TGATTACCTGCGTTCTCTCCTGTGTGCC	21	12	19
TGATTAGGTATACTTTGAGGGTCCGTAG	1	0	0
TGATTATCTTGTGTGTCCGGTGTGTGGG	19	29	15
TGATTCAGGTTTCAACGTCGGCAGGAAG	1	0	0
TGATTCCATGCTACGTGTTGATGTTTTG	2	4	1
TGATTCCCTGGTGCGCAGCGATGGAAGT	1	0	0
TGATTCGGCCGCCATCGCCTTCAATTGG	3	0	1
TGATTCTAATCTGCTGTTTTGTTGCTGT	9	9	8
TGATTCTAGACTATCGTGCGGGGCTCCC	1	1	1
TGATTCTTGTCTGTCGGGACCTTTAATC	26	35	41
TGATTGACATTTGGGGGGTATGACCCGG	0	1	1
TGATTGCCAACGTTATGGCAGGGGTCTG	4	1	4
TGATTGCGCGAAGGAACGATTGCCAGGC	2	1	1
TGATTGGGAGACGGGTACTCGGGTGGGT	0	0	1
TGATTGGTTGCGTAACGAGGTGTAACCA	0	6	6
TGATTTAACTCGAATGTTTTATAAGATC	1	0	0
TGATTTAACTCGAATGTTTTTATAAGAT	14	14	18
TGATTTCTCGTACTTCCGTCGCTGAGAT	3	4	5
TGATTTGTGGGTGTTGCCTCGCCTCAGA	2	9	5
TGATTTTAGCTCCTTACTTAGAGCAGTT	2	3	0
TGATTTTCGGCGTAAGAGTGCTTTGGTA	2	1	0
TGCAAACACTCGATTAAGTATCTGCGTT	3	0	0
TGCAAACGCGGCTATGACGTAAGGAGCC	12	19	21
TGCAAAGGATAGCACTTTGTTGGATCTC	0	1	0
TGCAACACATGGAGTGCCCGTTCAAACC	2	0	1
TGCAACGTCGCCAGTACTGCGTGTTTTA	0	1	0
TGCAAGGGCCTAGTCAAATACACTCTCT	0	0	1
TGCAAGGTCGAAAAAAGGGGGTTGAGTA	0	1	1
TGCAAGTTTGGTCTGAGGCACTGTGGGG	4	2	6
TGCAATCCTGGACGGGTTAGGCGCCGCC	3	5	0
TGCAATCTAGTTTCTATTCATTGCTCTT	19	16	18
TGCAATGCCGCATTCGGAGAATACACAT	0	0	1
TGCAATTACCACAGCAGCCCCTATTGAA	60	55	49
TGCACCTAGTTAGGATTTTCTCTTCTTG	16	16	18
TGCACGAATATTTTGTAATTCTGGGGCC	19	18	19
TGCACGGGCACGGTTGAATAAGAGGTCC	12	7	6
TGCACTAATGCGTTTGGTTATCCTTCAA	1	0	0
TGCACTCTTACTTGAGCTGATTTGGCAA	14	17	10
TGCACTGGGCTTTGGTCTGGGAGCAGAG	4	0	3
TGCAGAGTAACCGAATGGCGCGGGGGAC	57	34	42
TGCAGCAAGGATTGGATTTGACGATGTT	1	1	0
TGCAGCACCGTTTATTTGGCAGAGGAGA	1	0	0
TGCAGCACGCCTTACATTTCGTCTTAGG	0	2	0
TGCAGCCATTTTTGGGGTAATTCAGTTT	0	1	0
TGCAGCCATTTTTTGGGGTAATTCAGTT	6	2	2
TGCAGCTACATTTTTGTCCATCCATGAA	2	6	2
TGCAGCTTGCGTAGCATCACTGTTTTGA	0	0	1
TGCAGGAATAGCGGTGGGATTCGGCTCT	2	0	0
TGCAGGAGGATTAGGGATATCAACTCAT	0	1	0
TGCAGGCATGGTTTGATGGCATGGATAT	0	0	1
TGCAGGGGCAGCGGGGCTATCCAGGCCT	23	14	13
TGCAGGGGGCAGCGGGGCTATCCAGGCC	1	0	0
TGCAGGTCGAAATGGAATGAAGCTCGGG	25	37	34
TGCAGGTCGAAATGGGAAGCTCGGGGGC	0	1	0
TGCAGGTGGGCATAGGCGAACTTGTGAA	7	7	9
TGCAGTACAATCTGAGTTCGAGATCGGG	3	0	2
TGCAGTCGCCATAAGTTAGCGTCATATT	4	6	6
TGCAGTGTTTCAGGTCTCTACGATGATT	2	1	5
TGCATCGAGGGCAAGAGTAACCGTGTGT	5	7	6
TGCATCGTCCGTGTCCTTCTGCTACAGG	0	0	1
TGCATGGGGCCACACATATAAAGGGGCA	18	13	14
TGCATTGTTCAAATTCAAGCTGTCGAGC	0	1	0
TGCATTTCCAATTCCTCTGTGTCGAACC	2	1	3
TGCATTTTCGTCACATACCGGATCTGGC	1	1	0
TGCCAATGCCACACTCCTAACGCGATGA	1	0	1
TGCCACATAGCTGTGGAAAATCCTATAT	9	12	9
TGCCACGCCAATACAACTAAGAGGTTGC	5	3	3
TGCCACTCCTAGCCCGATCTCCATGGGA	8	2	4
TGCCACTCTATTCTATCTGCTTCCCGGG	1	0	0
TGCCATATGTTTTTCACCAATGGTGCGT	0	1	0
TGCCATTGGTAAATGCTCGATATGTTCA	0	3	0
TGCCCAGCACACGAAGTGTCCTGAGAGC	0	0	1
TGCCCAGTGAGTGGACCTCGCTTTAGAC	5	6	0
TGCCCATTTAGTACATTAATCAATCACG	3	5	1
TGCCCCAGCACACGAAGTGTCCTGAGAG	18	9	25
TGCCCGGCTGGCAACGGCTCCTGAGGGT	4	2	7
TGCCCGGTTATGTTGGCGACATTTGGTT	5	8	8
TGCCCGTAGTTTATGATTGTTGAGGAGG	1	1	1
TGCCCGTATGATCCCACCCGGGGCTGCT	0	2	1
TGCCCTTCAGATGACGACTTTCGTAGGT	0	0	1
TGCCCTTTCAGATGACGACTTTCGTAGG	14	11	14
TGCCGCTAGCGTGGTAGCCCACCGTTTC	12	6	13
TGCCGCTGCTATTCGAAATGCCGTTGTC	4	2	1
TGCCGGGAGCTTACGTGCAGCGCAGGTC	1	0	1
TGCCGTTGAAAATTCATTGGTAGCTTAG	3	0	0
TGCCGTTGAAAATTCATTGGTAGCTTAT	0	0	1
TGCCGTTGTGAAGAGTGTTAATAGGCTC	0	1	1
TGCCGTTTTGGTCATACATTATCACTTG	2	7	4
TGCCTAGCCGGTTTCGGATTGATGGCTC	32	22	37
TGCCTATCAAGGCAAAGGTTTACTCGTT	1	2	2
TGCCTATCAATTTTTATCGATGGTTACT	4	2	2
TGCCTCGCGGCTTTTATCAATATGTTAA	18	15	22
TGCCTCTCTCATGGAGCCGCCAAGGGGT	109	74	75
TGCCTGGTATCATAGATGGTCGGGCTTG	10	8	11
TGCCTTTTAAATCATATTGCTTGTGTAG	3	0	1
TGCGAAAGAGGTGTCGGCTGCGGCAATG	1	1	2
TGCGAAATATGAGTAGACGAGTACCTCA	28	34	23
TGCGAAGAGGAACAGTGTCGTGGGGGTT	38	46	46
TGCGACGGATCCTCAATCCTCCCTATCT	1	0	0
TGCGACTGGGAGCCGGTCGCACTAGACT	3	2	2
TGCGAGATCGGTCGGACCGGCGGTGGTT	2	1	0
TGCGATACCTGCCGTGCAGAGGCAGCTA	40	38	36
TGCGATACCTGCCGTGCAGGGCAGCTAA	1	0	0
TGCGATGTCCTCTCCTTACGGCAATTTG	1	0	0
TGCGATTTCTTACCTGGTTAGCTGGTTC	1	1	1
TGCGCACAAGGGAACGGTGGCGCTGCCA	26	18	19
TGCGCACCCTCTGTCGTTGCATTTTCCA	2	2	3
TGCGCACCTATTGCTTTGCTAAGGTTAG	1	0	1
TGCGCGCACATGTTTCTTATTTTTGGTC	0	0	1
TGCGCGCTAGGCGCTCCAGTCGCCCTGA	36	53	34
TGCGCGGCAGGTTAGCGGTGAGCATCTG	0	0	1
TGCGCTCGGGTTGTATTTGTTAGTGCGG	0	0	5
TGCGCTTTACGTTCTAAGCGATTGTGCA	22	12	14
TGCGGAGGGCACTTAACTAGTCGTCGCA	2	5	3
TGCGGATAGTACAGTTCACCGAGTTACC	1	0	0
TGCGGATATCTCATGGGCGACGGATCGG	5	1	5
TGCGGATGTCCCGTGTCTGGCACGTCTA	32	19	17
TGCGGCCACTAAACCAATGGCGCGTCAT	1	0	0
TGCGGCCCCGGAGTCAAGTCTCACCTTG	0	1	1
TGCGGCCCGGTTTAGTGAGATGATGGGT	1	0	2
TGCGGCGGCTTGCGTATGATCGTTAAGC	0	1	0
TGCGGCTGGGATTAGAAATCAAACGAGG	0	1	0
TGCGGCTTGGTTCGTATCTTTCTCGTCA	0	0	1
TGCGGGCCGGTTTCGTTACAAGTGTCAC	13	9	9
TGCGGGGCCATACACCGCACCTAAAGCT	1	1	1
TGCGGGGGAGACTCGCTGGGGGTTGGGG	3	0	0
TGCGGTGGGGACTCCCATGCTGGGCAAT	2	1	1
TGCGGTGTTGGAGCGGACGATGCGCCAT	1	0	1
TGCGGTTCTCTTTCGGAAAGGGTCTAGC	1	0	2
TGCGTAATCTTCGCTAGCGGCACTTTCT	2	4	2
TGCGTAATGGTTCGAGTATTTTTGTACG	0	1	0
TGCGTAATGGTTCGAGTATTTTTTGTAC	5	4	3
TGCGTAATTGTGATCGCAAACTCAGACG	1	0	0
TGCGTAATTTTGTGCAGACCCCCCATAT	3	0	1
TGCGTACTTACAATTCGTTATACTAGTA	0	0	2
TGCGTAGGCAACGGTTAAGAATGTGGAT	11	17	21
TGCGTATCGTTCCCTTTGCGTTAGGTTT	7	10	13
TGCGTATGAGAAACTTTAGGTTGAACAT	0	1	1
TGCGTATGAGAAACTTTAGGTTGAATAT	2	0	0
TGCGTATTTGGGATTCTTGTGTCGGTCC	9	7	5
TGCGTCAACATCCGAGGGTCTCTTGTGA	1	0	0
TGCGTCATCCGGTACGGGTACGGAGGGG	0	1	0
TGCGTCATTTCGTATGTAAACATGGTTG	2	0	1
TGCGTCTTTCAGCACTCGATGGGATGAA	2	1	0
TGCGTCTTTTACGCCCGACTGGTTGTGA	1	0	0
TGCGTGCGGAGCTAGTCTCGCATCTTGG	2	0	0
TGCGTGGCAACGGTTAAGAATGTGGATT	1	0	0
TGCGTGGCCAAAGCATTGACGAAGTGAG	4	7	1
TGCGTGGCTCGGCAAGTCGAGGTGCGAT	1	0	0
TGCGTGGTACAGACGCTAGCATTGGATT	15	9	10
TGCGTGGTTGTAGCGAAGGGCTGGGGGG	2	0	1
TGCGTGTCAGCACGATATAATTTAGAAT	48	40	50
TGCGTGTCTTTTTTGGGGAAGGGGTGAA	1	1	1
TGCGTGTGGCGTGGCGTCCTGGACGTGG	0	2	4
TGCGTGTTTCTACCTTAGATGAGCATGG	12	8	10
TGCGTTACGTGTTCATCAATAATGGAGT	9	11	11
TGCGTTCGGCGAATTATGGGAGAGGGTG	0	4	7
TGCGTTGAGTTCGTTTTAACTTGGCACT	1	2	1
TGCGTTGCCCCAACGTAAACGCGTAATG	0	0	1
TGCGTTGCCCCAACGTGCACAGTCCTCT	16	25	23
TGCGTTGTTTAAGTGTCCTCATTTTCGA	11	19	15
TGCGTTTACCTTCTATAACACGGTTTAC	0	0	1
TGCTAACAAAATTCCGAACCTGAGAAAT	0	1	0
TGCTACAGTATTCTATCAGGATCTGCCG	27	22	34
TGCTAGATACGTATCCTGCCTTGAAAAC	3	4	4
TGCTAGTAGGCCCAGTAGTAGGTTTCTG	6	7	4
TGCTAGTGGATGAGGTTTTGTTAGTCAG	5	1	0
TGCTAGTTGGTCAAGGACCGCGTGTGGG	2	0	2
TGCTATTGTGCTCTTTCGGAGGGGAGGT	0	2	2
TGCTATTGTTACTGAAGCTCAGAATGTG	6	9	7
TGCTCAGGCGGACTGACGGGGGTAAAGG	0	6	1
TGCTCATCGTTTTATCATTGCGTTCCCT	3	2	1
TGCTCCAGTGCGGTTTGTTCTCTTAGGA	34	25	36
TGCTCCTTGCGGGTCACTGCGCTGAGGT	7	2	3
TGCTCGGATGGTTGTCTGTAGAATAACC	0	0	2
TGCTCTAAGGTAGAACGATCACGATTTC	0	5	0
TGCTCTAGACATGGACGGCTGATACTCT	3	5	3
TGCTCTCATCGTTGACAAGAGTGGATAC	4	5	8
TGCTCTGCAGATGCTTAGTCATATTGTT	0	2	1
TGCTGATAATATCCCGCCACGGATGAGT	50	42	57
TGCTGCAAGGGGCTCGGAAGCAAGCGTA	0	0	1
TGCTGGAAAAACGTGGGCTATGTCCGGT	0	2	0
TGCTGGAATAATTCTAGGAGGAGGACAC	15	10	14
TGCTGGACGAATCGCCGGGGAGGCGGGG	2	1	6
TGCTGGCCACGAAGTCGGCCCGGGTTGT	18	15	10
TGCTGGCGGAAAATGAGAAAATTCGACC	0	0	1
TGCTGGGAGGGAGTGTACTCATGGTCTA	20	19	21
TGCTGGTAAAGCTACGGGGAAATTGGCG	3	3	3
TGCTGGTGCGGTGGGGAACAGGGCGGGT	1	0	1
TGCTGTCGTGCCCGGGTCAGGCGTCCCC	1	0	1
TGCTGTGTTAGCCACGTACTTAGAGGCC	12	10	12
TGCTTAAATTCATTTGTATGTTATATAT	1	0	0
TGCTTAATCGCGCTGTTCTTTTGCGATA	0	1	0
TGCTTACATGTCCGTGCATGCCACACAC	2	1	6
TGCTTACCTACAAGTGTCTCTCTTGTCA	1	0	0
TGCTTACTTGTTGTAGGTTCATAGTCTC	1	7	8
TGCTTAGTAACGTTACGGGTCACCTTAA	3	4	4
TGCTTATGGCCTCCCCTAGGGCCCGAAA	2	2	5
TGCTTCATCGGAGTACCATTGATTAATA	26	25	33
TGCTTCCCTTCTTGTCTCCTCTGCGGCT	0	3	2
TGCTTCGGCGTGTTGTGTAGTAGACGTG	1	2	1
TGCTTGGAACCACTCGTAGAAGGGTCAT	1	0	2
TGCTTGGGTCAAAAGCTCTCTCTAGTTA	0	1	0
TGCTTGTATTTATTTCAATTTGTCTCAT	29	46	36
TGCTTGTCCGCGCTAAGCCGACCACAGC	1	2	1
TGCTTGTTTACGAATTAAATCGAAGTGG	0	0	1
TGCTTTATTTCGGATAGGTGTATTGGTG	2	2	4
TGCTTTGAGGTGCGATCACGCCATTTAC	8	11	7
TGCTTTGTATGGCCTGCGAACAAGTTTC	23	17	25
TGCTTTTCGGGTCTAGCTTAGTCGCTGG	5	1	3
TGCTTTTGTTGAGCTAAATAGATTGGTC	3	2	10
TGCTTTTTGCGGTTTGTGTTCCTTTGCG	1	1	2
TGGAAAGGTGTGGTAACGTGGGCACAGG	1	2	0
TGGAAATGGGACTCGCGGTGTACCGCGA	0	0	1
TGGAACAAAATCCTTTACAGCTTGCTGG	7	14	7
TGGAACAAAATCCTTTTACAGCTTGCTG	0	0	1
TGGAAGCTAAATTATACTCTGTTCATGC	0	1	3
TGGAAGGCGCCTACATAGGGGGTAGATG	0	1	0
TGGAAGGGTATGTTAGTGCAGTAGATGT	11	9	16
TGGAATATGCGATGGGGGTAACGATGAA	1	3	2
TGGAATCTTTTCTATGAGGAACTTTCCT	1	1	0
TGGACAAAACGCATTATAGCCGTATTCG	1	4	4
TGGACAAACGCATTATAGCCGTATTCGG	0	1	0
TGGACATAGAGTCGGATCTCTCGTTTCA	3	4	0
TGGACATTAATGTAGTCTTCGTTTTCTG	23	11	18
TGGACATTCTAAGACTCATCCAGAGGAC	1	6	1
TGGACCCCTCAGGGGAGGTCCGCGCCTG	1	0	0
TGGACCGGGGCCGGCATGGGTCAGTCTG	0	2	1
TGGACCTGACACTTTTCTTCAAACGGTT	6	10	5
TGGACGCCAATCGGGCTTACAGGGGAAT	0	1	1
TGGACGTGCCTCAGCAGATGGGCTCGTG	2	1	2
TGGACTCGGCGTATTCTTCCTCTTATCG	29	13	34
TGGACTCGGGGGAACGTGGTTTCACGTG	0	0	1
TGGACTGCTGGCGGAAAATGAGAAAATT	0	0	1
TGGAGAAGGGTTTATAGTTGCTTAGATT	0	1	0
TGGAGAAGTAGACAGGAAGCTGGGCTTG	31	30	34
TGGAGAATTGTTAGGTGTTCTAGCACCT	3	2	9
TGGAGACCCGTACGAAGGCGTAGCGTAG	26	26	25
TGGAGAGGAAGCGCACCTCAAAGAGAAG	2	3	0
TGGAGATACATTTTATTCACTCTCACTG	2	0	3
TGGAGCGACAAATGCGCTCCTCGCTATG	0	1	0
TGGAGCGTTCATATGGTGCTTATCGGTT	2	0	0
TGGAGGAGGGAAGTGCCCAGGGAGTGGG	0	1	1
TGGAGGAGTTTAGGGTACTGAACCATCA	9	11	13
TGGAGGGCAGCTGGGACGTGCAGAACGG	45	32	33
TGGAGGGGCCCTACGGTTCGCGTCGGAG	2	0	1
TGGAGGGGTCATGCAAAATCGCTTTTAG	0	0	1
TGGAGGGGTCATGCAAAATTGCTTTTAG	2	0	0
TGGAGGGTGCCTCCATATTGTTGGTATT	29	14	17
TGGAGGGTGCCTCCATTGTTGGTATTGC	0	0	1
TGGAGGTCTCGGAACTATTCTGGCGTTC	37	32	26
TGGAGTATCCAGTCTGCTCAAGGCGGCG	1	0	1
TGGAGTCCTTTCGGGTGATATACATAAG	4	2	1
TGGAGTCGTCGTGAGGTAAGGGAGGCTG	1	0	0
TGGAGTCTGTGACACATAGCTTGACAAG	0	1	0
TGGAGTTAGGATTGCGTTTTGTATGTCT	3	3	3
TGGAGTTGCAGATATGCGCACTTGGACG	2	2	3
TGGAGTTGCATACTGTTGAGTGTTTCGA	3	2	1
TGGATAAGACCGCGAATGTACCTGTCGA	3	2	5
TGGATAAGCAATTGACGCTGTTCAGAAG	0	0	1
TGGATACTGTTCGTGGCGGTTACCGTGC	6	6	4
TGGATAGTGGTTCGTTTCAGGTTATTTT	2	2	1
TGGATGCGGGTAAATGGCGGATGTCGGA	1	3	3
TGGATGGGAGGATTGTTTTCTTGGGGTA	3	2	6
TGGATGGGAGGATTGTTTTTCTTGGGGT	0	1	0
TGGATGTTCGACACTTTGGGGGCGGTTT	1	0	0
TGGATGTTCGACACTTTTGGGGGCGGTT	31	39	38
TGGATTGTGTCTGCGGAGTGCGCGTAGG	3	2	1
TGGATTGTTGGTGCTTTGAATGGACAAC	0	1	0
TGGATTTTTAGTGACGACCCGTGTTCAT	5	2	0
TGGCAAAGGGCACGCGCCTTTCGCAGCT	3	8	5
TGGCAACCACGCGGCGGGTGGGTCCTTC	1	0	1
TGGCAAGTTAAAGAGGACCATGGAGAAG	1	0	0
TGGCAATATGAAGTAGTACTGTACTTAC	5	1	0
TGGCAATGGGATATCGTGTGTTTTTCTG	2	2	3
TGGCAATGGGATATCGTGTTTTTTCTGC	0	2	0
TGGCAATTGCAAGGGTGAGCAATCACTC	7	8	18
TGGCAATTTCCCAGTTCTTTACCGTCTG	1	0	0
TGGCACACCACATGTGTCGTGAAGTATC	5	5	5
TGGCACGATAGCAACCTGCTATTGTTGA	1	0	2
TGGCACGGCTAGGGGGATTGCTGCCAGG	21	17	15
TGGCACGTCTTTGCTAGGTATTCTGTCT	1	1	2
TGGCACTGGCCAGAGGTAGGTGTTTTGA	6	2	2
TGGCAGCAACGGAAACCATAACGAGCAT	1	0	0
TGGCAGGACGTGTTTTATGATTAGGTGT	3	2	1
TGGCAGGGTGATGTCGGCAGAGGTGGTG	9	8	12
TGGCAGTGTGGTGCCGGGATACAAGGGA	2	4	2
TGGCCACTGTGTTAAAACACACTCGCCG	1	3	1
TGGCCAGAGATTAGGTGCGGTACGTTGG	36	40	47
TGGCCATAAAGCGCCATAGGTTACTAGG	2	2	0
TGGCCCCGGGTCTATTCTACATTTTGGT	3	3	2
TGGCCCTCGATAGTTCCTACTGAGTCGT	35	42	22
TGGCCCTTGCGGGCCGCGGGGGAGATTC	24	38	20
TGGCCTGTTATGAGATGTCTGTGGCTAG	3	0	2
TGGCGACGACGTTGTCCATTGTAATGGG	19	21	17
TGGCGCAAGAGGCGGTTGGTGGGTGTGT	9	10	4
TGGCGCTAGTTTACTTGGGAGATGACAG	45	52	43
TGGCGCTAGTTTACTTGGGGTCTTTGCT	0	1	0
TGGCGCTAGTTTTACTTGGGAGATGACA	0	1	0
TGGCGCTCCATTAATGAAATCACCTGAA	3	1	5
TGGCGCTCGGGCGAAGTGATTGAGTCTC	7	10	7
TGGCGCTTGGCGGGCGTGTGTGGTTCCG	1	0	0
TGGCGGAAAATGAGAAAATTCGACCTAT	0	0	1
TGGCGGACGCGATGGGGCAGGACTGGTC	4	0	3
TGGCGGGAGCATATGACAGACGGGTTTT	0	0	1
TGGCGGGATATTTCGGCGCATTGCGCTC	0	3	0
TGGCGGGTGACCGTTAGGGTCCGTTTGT	6	4	4
TGGCGGTAGTACCCGGCGTGCGAGCAGG	2	1	0
TGGCGGTGCAGGAAAGGCAAACTCGGCT	1	2	0
TGGCGGTGCTGGAAAGGCAAACTCGGCT	0	0	2
TGGCGGTGGTGATTAGTCGGTGGCGGTG	1	0	0
TGGCGGTTCTCGGATCGGAGTATCGGGA	0	1	1
TGGCGTAGACGCTCTCCAGAAGCGGCGG	9	15	9
TGGCGTCCGTTTCAGTACAGGCGGAAGT	5	6	7
TGGCGTGAAGTCCAAGCAGAGAAATTGT	1	0	0
TGGCGTGACGACCGGGGTTGGTGATTAC	3	1	2
TGGCGTGATATTTCGGTGGGAAGAAGGG	5	4	1
TGGCGTGGAAAATAGCCATCCTTATAGT	2	2	1
TGGCGTGTGAGATTTTTCAACTTCTCTC	16	15	11
TGGCTACATTTCGTACAGAATGCGTCGG	1	0	0
TGGCTACGTCACTGCTCTTATTACTAGC	34	34	49
TGGCTAGTGGACGAGGTAATGTTATTCG	1	0	1
TGGCTATTGTTTTTACATGCGGTCCGGT	10	7	10
TGGCTATTTAGTTTGTCAGTTTCAGGCG	9	3	8
TGGCTCATTTTTCTCCTGAGTGCCGTTA	4	4	4
TGGCTCCAATGCGGAGTTCTATGGTTCT	0	4	0
TGGCTCCGCGCGTGACACGGTGGATTCA	0	1	0
TGGCTCGCGCTCGTCGAAACTTCGAAGG	0	1	3
TGGCTGACAGGGCGGCTCATGCGGTGTG	1	3	0
TGGCTGATAACTGCCGGTTCTCCTTGTC	13	21	14
TGGCTGGGGAGTGAATTGCGTTGGTGTA	33	40	27
TGGCTTAGGTATGCAATTGGATAAACGT	10	7	7
TGGCTTCCATAGGGATTCGCGATAGTTT	0	1	0
TGGCTTCTTATGCGGGTAGTTTGTAATA	11	10	10
TGGCTTGCAACGGGCGCTCGGCCTTGGC	4	0	2
TGGCTTGCAACGGGTGCTCGGCCTTGGC	0	2	0
TGGCTTGGAAATTAAGAAACCCACCAGT	2	1	2
TGGCTTGGTCGGTGACGGAATTTTTCCC	5	5	2
TGGCTTGTTCTGATTGTGTGAATTTATT	7	7	4
TGGCTTTATGGGTGCCCGTTTGAATCCC	1	0	0
TGGCTTTATGGGTGCCCGTTTTTGAATC	22	30	20
TGGCTTTATTTTTTATCATTGATTTGTC	0	1	0
TGGCTTTGTAAATAATGGTGGGGGGCCT	1	1	0
TGGCTTTTGGTTTTTCGGCGTTGAGGTA	5	6	4
TGGGAACCCAAGAGATTGTGCGATTACG	1	1	1
TGGGAAGGTGTAATGCTTAGAGGGGCTA	0	0	1
TGGGAAGTGGGGGCGCAACCGGAGGTAA	5	5	5
TGGGAATCCCTCATCGTTCTTATTCGGG	0	0	1
TGGGAATGGGATCAGACATAGAACCTTT	1	0	0
TGGGACGTCTTACTTTAGCATTATAGAT	5	3	1
TGGGACGTGTCAATCTTTTGTAATTGGG	1	0	0
TGGGAGACCTCTCCCTCGGACTACAGGT	13	3	4
TGGGAGCTCTGGCTAGCGTATCTGCAGC	1	5	2
TGGGAGGCGGGCGGGTGTGCATAAAGGG	2	0	0
TGGGAGGGCGACAAGACGCGATACTAGG	0	2	3
TGGGAGTACCTGCCATCCTCACGATAAT	0	6	0
TGGGAGTGGGATCCGAAGCGGCTTTTCG	6	5	3
TGGGATACATTGTCCAGGCTTTGTTCAG	14	15	17
TGGGATCAATACGGAAGGGAGCAACTTT	6	2	0
TGGGATCAATACGGAGGGAGCAACTTTA	0	0	1
TGGGATGAACGGTAGTCGTCAGACTGGG	1	1	0
TGGGATGCCTGGTGTTAGCGCGAACGCC	10	9	6
TGGGATTCATTTTCTTACTGTAGCTTTT	7	0	2
TGGGCAGAGGTCTAGCCCGGAACAGCGG	7	5	4
TGGGCATGAAACTTTGTGTCGAGGCCGG	2	0	2
TGGGCCGAGGTACTAAACTCTAGCTATA	26	14	8
TGGGCCGTCAACTACCTGGCTGCTGGTT	13	8	15
TGGGCCGTGGTTAGTTCACGTGTGTCAG	8	11	12
TGGGCGATGGACCTCCGCTTCGGCGAGG	15	15	17
TGGGCGCAGTTGACATTCCCCGTTTTTG	11	15	16
TGGGCGGCGGCTTGCGTATGATCGTTAA	12	16	23
TGGGCGTGTCAGTCAAGGGCAGAGGGGG	2	2	7
TGGGCGTGTTAGGGGGGAGGGCGGGGGG	49	32	38
TGGGCTCAGTAATTGCGGGGTAGTTGCG	2	1	1
TGGGCTCCTTATCCGTCACAATCTGAGT	0	1	0
TGGGCTGTTTAGTATTCTTTGGCTCTTG	0	0	1
TGGGCTTCACATATTTAGAAGTTACTTC	30	29	27
TGGGCTTGGGGTACTGTCCATATCGTGT	0	1	0
TGGGCTTTATCCAAGCGCTGTGCATGGT	0	3	0
TGGGCTTTTCATCTGGTGGTTCCGTCCG	39	42	64
TGGGGAAGGCCGGCAGGGGCAATGCGAC	1	0	0
TGGGGACACACAACTCGGTGTGCGGGTG	2	1	1
TGGGGACACATTGATCATTCACATGTGT	3	2	4
TGGGGACCGCCAATGGGCGTGGTCTTTG	5	0	1
TGGGGACCTTAGAGTCTCGGGTCGTTGT	1	0	0
TGGGGAGAAAATAAATGGTTCGAGGGGG	1	0	0
TGGGGCAGGCCTCTTTGGTTCCTTAGAA	21	21	17
TGGGGCATTTTAAAGGGTTTAGGTGGTT	18	16	9
TGGGGCGGAAAAGTCAGTAGAAAGCACG	47	53	56
TGGGGCGGCCATCCGTTCCATGTGGGTG	3	0	0
TGGGGCGGGGCCAACTTGCGAGGTATCG	0	1	0
TGGGGGAGGGTCGAGGGGGGTGGTGGGT	0	0	1
TGGGGGAGGTTCTTGGTGACCCAAGGGG	0	0	3
TGGGGGAGGTTTTGTGTACTCGGGATTA	0	1	1
TGGGGGATTCTTGTAAGGAGAAAGGCGC	1	0	0
TGGGGGCGCGCGTAGTGAGCCGGAGCGG	56	46	40
TGGGGGCGTTTTCATTGTTCATGTCAGA	5	4	1
TGGGGGGAGGACGGAAGGGGTTGGTCGG	1	0	0
TGGGGGGCGCGCGTAGTGAGCCGGAGCG	1	0	0
TGGGGGGTAGGACAACGGAGTGGGGTAG	4	1	1
TGGGGGGTCTTTTAGCAGCAGGGGGTCA	0	0	1
TGGGGGGTTCCCATTCCTCTTAGTGACA	20	18	18
TGGGGGTAGTAATACCCATTGATGTGCC	6	3	5
TGGGGGTGGAGGTAATGTGTCAGTCCCG	5	4	10
TGGGGTAGTATTTAGGCAATTGTAGGGG	4	3	3
TGGGGTAGTGATGACTGTGAAGCGGGCA	2	2	2
TGGGGTATATATCACCAAGGGGACCGTT	0	1	0
TGGGGTATATTGGATGGTTCATTGCAAT	0	1	1
TGGGGTCGATCAAAGGGGAAGAGCCGTG	0	0	1
TGGGGTGCAAGGCTGAGTACGGTCGGTT	2	0	1
TGGGGTGCCAATCTGTACGGGTATTATA	75	66	60
TGGGGTGGCATCTTCTGCATTGGCAAGA	1	0	0
TGGGGTGGGAGCCTGCAATGTTGCAGGG	9	10	10
TGGGGTGGGTGATGCGCCTGTTCCGGCA	19	15	17
TGGGGTGTTGTCAATCCGTTTGCATGGG	0	1	3
TGGGGTTCAGTCTCCCTGTGGTTTCGTG	0	2	0
TGGGGTTGTCATCTGCGGTTTGTCATCA	8	7	7
TGGGTAAGTGACCAGCAGGGAAGGGTAC	0	0	1
TGGGTACACTGGCTCTTAAGAAGTCTAC	0	1	0
TGGGTACGTGACTTGAAAGGCAACGGAA	27	26	31
TGGGTAGGAGCCGTATCACACCACTGCT	1	1	0
TGGGTATATGGGGCCGATCAGCGACCTG	6	3	6
TGGGTATGGACCCACAGTTGTACTTCCT	24	30	15
TGGGTATGTGTCTTTACTAATCCAGATG	7	9	7
TGGGTCATACTTCATCGCTACGTATTGA	4	1	0
TGGGTCCCTGATAGATCCGGGCGATGGC	0	1	0
TGGGTCTAAACGCGCACAATCGGGGGAG	0	0	1
TGGGTGAATGTGAGTCCCGATTGGTGCA	1	0	0
TGGGTGACGCATTCGTGATGAGCGGGAG	14	19	19
TGGGTGAGTAATCAAGCAGGAAGTTCGT	1	0	7
TGGGTGGAGTTCAAGGAGGACTGGGCGT	14	17	16
TGGGTGGTGGGAATATCCTAATCTGAAG	1	0	0
TGGGTGTAAACGCGAGTATCGGCTGGGT	3	7	2
TGGGTGTAGTACTGCATACTTAGTTATT	19	15	14
TGGGTGTATCGAAGGCACACCACGTCGG	1	0	0
TGGGTTCTAACTTATGACAATCATCGCC	0	0	1
TGGGTTGGGAGATTCGTATATGAGTGTT	0	0	1
TGGGTTGGGTTAGTGCATTTTAGTCGAG	0	2	1
TGGGTTTAGAGTTCCGGAGGTTAACATG	6	7	7
TGGGTTTCGGCTTTCTGCCGCCAAAATT	1	2	1
TGGGTTTCGTACGAAATGGACCTGGGGT	7	2	2
TGGGTTTGTGACACTGTCAGTCCACAGT	1	3	1
TGGGTTTTTTAAATTGTACCGTGCTGTA	16	10	9
TGGGTTTTTTGATGGAGGTTCGGGTGAA	0	2	1
TGGTAACACATACTGATTTCGAATCTGC	73	65	63
TGGTAACACATACTGATTTCGAATGCAA	0	1	0
TGGTAACTGCCTTACGAGCGTCTGTGCT	46	37	40
TGGTACGGGGCCTAACGTCGAGACGCGT	0	1	0
TGGTACTAAACAGGCGACTGCTGATTAC	0	0	1
TGGTAGATGCGCTAATAGGTTTGTGTTC	5	4	13
TGGTAGGGGTGTTCTGTTATCGGTTGAG	2	2	3
TGGTAGTGGACATTGGGCGCTCGGCCGG	2	6	5
TGGTATACGTTTTGTCGATGTGGGGGGA	22	8	24
TGGTATCATGAATCGGTGTGGAGCTTCG	2	0	2
TGGTATCCAGTTTTAGTTTGGAAGGCGG	4	3	0
TGGTATCGAACAGCATTAAGCCGTTTCG	8	6	8
TGGTATCTAAAGTGTGCGTTTGTTGCGT	1	2	1
TGGTATTCGTGTGTCACTCGTGTACCCG	57	48	52
TGGTATTGGGCGTCCTTGCTTTAGACAC	4	0	1
TGGTATTGTTAGGCGGTGCGCATCCTGA	3	4	2
TGGTCACGGGGAGGGGTCGGTCTGGGTG	2	3	3
TGGTCATGAGGTGCTGACCTGGTGAGAG	0	0	2
TGGTCCCTGCTGCGGATATTTAATAAGT	1	0	0
TGGTCCTATGTGTACGCAATACACAGAT	10	4	3
TGGTCGGCCGGTCATTAAGAAAGGAGTC	12	8	16
TGGTCGGGGGATGGGGCGGGAGAGGGTG	36	46	42
TGGTCGGGGGATTGGGGCGGGAGAGGGT	1	0	0
TGGTCGTTATTAGGTGTATGGGAAGCTC	3	0	1
TGGTCTCTAACTCGCGTGTGAGGCGGTA	2	0	1
TGGTCTGTAGATATGGGTTGGGGGCTGG	1	0	0
TGGTCTGTTAGGTGATAAGATCTTGTGG	0	1	0
TGGTCTGTTTATTGTCAATTCTTGGCGG	1	0	0
TGGTGACAAGGTGTTGAACAGCTATATG	1	0	0
TGGTGACCGGGCATATCCCTATATTGTC	2	1	2
TGGTGACGTGCTAGGATTTTAAGACGCT	0	0	1
TGGTGAGTGGTCTTGCTTAATGCGGAGG	7	4	4
TGGTGCAAGGTTCTGAAGTGCCATGGGA	9	5	5
TGGTGCCTGCAAAACCTCAACGGTCAGG	2	0	2
TGGTGCGCTGAAAAACCGCATGAACAAG	1	0	0
TGGTGCTATGCTTCAGTACTCACTATTC	3	3	1
TGGTGGAAGAATGCGCGGTGCGGGGATA	0	0	1
TGGTGGAAGCCAGTGTCGTACGTGTGGT	4	5	3
TGGTGGAGGGAGGCGCGAGGCCGGGTGG	1	1	3
TGGTGGATTATTGGCCAGTTTGGCCGTT	24	24	27
TGGTGGCAGCATCTGGGCGGGTGGCGGA	0	0	1
TGGTGGCTCGTTTAGGGGGACGGTACCT	11	17	10
TGGTGGCTGTGTATGCGGTGCTGAGGCG	1	8	0
TGGTGGGCCCATCTCGCACATGCCTCGG	1	0	0
TGGTGGGTTATCGGACCTAGTGGTGATG	0	1	0
TGGTGTAGATTAATACTTTATAATAGAT	0	2	1
TGGTGTAGCACTAAGCTCGAAGACGTGT	1	0	0
TGGTGTGGCAACGTCGACCCAGGAGTTT	0	5	1
TGGTGTTCAAAATGGTTCAGACGCGTCC	1	0	0
TGGTTAAGTTGATTGATACCTGGTTTTT	3	1	1
TGGTTAGATCGCTTGGGTGATGTAAACT	38	42	64
TGGTTATTGATTTTTGCGAATGGTTGTT	11	10	3
TGGTTATTGCTGTCTCCGAAGTCCGTGA	1	0	0
TGGTTCATCCGCCAGGTAGCCACTGCTG	6	9	5
TGGTTCCAGTCTTTATGAATTTAAGGCT	0	1	2
TGGTTCGAGGGACTTAGGTCGGATCGCC	2	3	4
TGGTTCGTAAGATGGTACTCGCGGTCCT	3	6	3
TGGTTCTGCATCAACATTTTTGGTGCGA	2	1	1
TGGTTGAAACTCAAACTTGGGGGACATG	2	2	3
TGGTTGATATTCTCAGGTTGCTGTTGGG	5	5	5
TGGTTGGAAGCTAAATGCAGACATTGGA	0	1	1
TGGTTGGCAACGTGCTAATTACCACTGT	31	25	36
TGGTTGGGCGAAGGGCGAGCGTGCATCG	2	3	2
TGGTTGGTTCCGTTGTATGCGATTAAGC	2	1	1
TGGTTGTAGCGAGACCGAGAGCAGCAGT	9	13	15
TGGTTGTGTCAGTTTGTAATGTTGCGCA	1	0	1
TGGTTTACTGGTAAAGGTGGTCTTGCGT	1	2	6
TGGTTTCCGACTGGGTTATTACAATTCA	22	16	13
TGGTTTCCTCTTGCCTCAAGTCGATTTT	1	1	2
TGGTTTCTTCGGAGGTTGCTGATGTGCT	3	2	1
TGGTTTGGAATAGCTCATAGGGGGTATT	12	12	15
TGGTTTGGGAGAGTCACTTCAGTGACTT	0	3	2
TGGTTTGTGCTATAACAGCGCATTACAA	9	11	7
TGGTTTTCCACCCACCATTGAATGTGGT	0	1	0
TGTAAAGCGCCCTAGGTTTTGGTCTAGA	1	1	1
TGTAAAGCGCCCTAGGTTTTTGGTCTAG	51	38	38
TGTAAATCTCACAATCCGTATCGAGTGT	2	3	1
TGTAAATTTCTGCTTCGCTCTTAAGCAC	1	0	0
TGTAACATGATGTGCAACGCCGATTTTC	12	10	7
TGTAACCTCAAGTGAGGTTTCTATAGCT	16	33	28
TGTAACTTTCGAATTGGGGGTCGGGGGG	22	13	13
TGTAACTTTTCGAATTGGGGGTCGGGGG	0	1	0
TGTAAGGGGAATGGGCGGCGTGGGTGGG	0	0	1
TGTAAGGTCAAATCCTCCTACCGATGAG	2	0	0
TGTACAGAAGTTGCACGAAGTCAAGGCT	6	7	3
TGTACATTGGTCGGATTAGGCGTCTTAA	0	3	3
TGTACCGGCGACGGCTGCAGGGACTGCT	21	15	15
TGTACCTTGGGTTCGGGAGCGATAGGCA	2	6	3
TGTACGAATAATTTCTGTACATTGGGTC	40	29	27
TGTACGACGGCATTCGTGCGTAGTCTCC	4	2	2
TGTACTCCAGGATTTATGGAGCCCGTGT	0	0	1
TGTACTCCGGGATTTATGGAGCCCGTGT	2	0	0
TGTACTCGTCCAGTCTTGGGCAAGGTGA	5	4	4
TGTACTGCATTGTTTAAATCTTAGGGTT	0	0	1
TGTACTGTTTTATATTCACACTCAACTT	1	0	3
TGTACTTGCTTTGATGTTAACTCAAAGT	5	8	4
TGTAGAAGCTCATCTTCATAATTGTCGT	1	1	0
TGTAGACCAAGGAGCCACACTCGCCCTG	3	1	9
TGTAGAGGTACTTCACGTAATCTGGGAA	2	1	0
TGTAGATTCGACTCGTGGCCTGGCTGTG	1	0	0
TGTAGCACCACCACGAGTGGGAGCTGTG	0	0	2
TGTAGCCCCTCCATCAATTCTCTCGATA	2	3	9
TGTAGCTACGTGGTCCGCATCGGTGTTC	2	1	0
TGTAGGAATAGCGGTGGGATTCGGCTCT	0	2	0
TGTAGGGCAGAATCTAGTCTCCATCTTT	0	1	1
TGTAGGGCGTAAGTGGAGGCGCGTCGTG	0	3	3
TGTAGTCAAACTTTGTATTCATTTATTT	1	0	0
TGTAGTCTTCTGTTCTAATTGACCACAC	7	9	8
TGTAGTGGGAGAGAGGGGACTGAGTGAT	0	1	2
TGTAGTGTTAACTTTAGTTGCTCTGAGG	40	40	30
TGTATACGGACTGCGTAATTCCTTCGTT	8	9	10
TGTATCAAATCTAAGCTCCATGAAATGG	0	0	2
TGTATCTTACTGCTCTATCAGTATCCGA	0	1	1
TGTATCTTTTACAGGGTGAACCGTATCT	1	0	2
TGTATGCCTTTGTTATCCAATGGGCGGT	1	2	0
TGTATTCAACGCCAGAGCAACTTCATGT	4	10	11
TGTATTTGGCTTTAGAAAAGCACCGATC	1	0	0
TGTCAAAAAATTACCTAGACAAGGCCCG	16	2	7
TGTCAATGCCGCGGATAGACTGCGGGAT	10	11	3
TGTCACAGATGTTTTGTTTAATGGTTCG	0	1	1
TGTCACAGTAGTCTATACCAGGTATCTT	17	18	16
TGTCACCTATCCTAGCTATGCCCGAGTC	3	2	2
TGTCACGGGGGTTTGGAGGGCAAATGGA	0	0	1
TGTCACTACGTGGTTGGTTAAGGACACG	0	1	0
TGTCACTCGTGTGATACAATTAGGGCCT	4	2	5
TGTCAGATAATAGCGAGTTTGCGGGCAG	9	25	28
TGTCAGCCATATACGGGGTGACCCAGAG	1	0	0
TGTCAGCTCTTAGTTCCGTTTTCGGTGT	1	1	5
TGTCAGGTCGATACTTGAGATATCGTTT	0	0	1
TGTCAGTAAAAGATCGCCCTGTCGAAAT	1	0	2
TGTCAGTAGGTCATGTTGTAGTCTTTAC	33	37	23
TGTCAGTGGAGTGCGGTGGAAGAAATCA	1	1	0
TGTCATACTCCTATTTCGGGTCATCCGA	0	1	3
TGTCATAGGTATTATCAGGACGTCGGCG	1	4	3
TGTCATGCGGGTTAGACGCCTGTGGTCA	21	24	18
TGTCATGTAAATCATTTTGGTTCTAAAT	1	2	0
TGTCATTAATTGCGCAGTTACACGGCGC	8	9	4
TGTCCAAGGCCATGCATACCGATTTTTT	2	3	2
TGTCCAATTATCCTGCCGGGTTAGGGCC	2	2	5
TGTCCACAAGTATGGCGTCACGAGGTAA	10	8	9
TGTCCAGCTTATAGACGAGTTTGGGATA	0	0	1
TGTCCAGTTGCTTAGACAAATGTAAACG	1	0	0
TGTCCCGCAATGCAAATTACGTAGCACA	4	2	2
TGTCCCTAAGTGGATGCCTCCTCCAGAG	0	1	3
TGTCCGCGCTTTACATATCGACCACCGC	1	0	0
TGTCCGCGCTTTACATATCGGCCTCGCT	19	16	25
TGTCCGGTACAACGTTAGAGGGACACTT	4	3	7
TGTCCGTGCTTTACAGATAGTTGTCCTC	3	0	0
TGTCCTCCAAGGCTGGGGGTGACCAGAG	3	1	1
TGTCCTCGAGCGATGTGAGCCAGGGCGT	6	6	0
TGTCCTTCGGGAAGTTCTGTCGACTTGG	0	1	0
TGTCCTTTCTTACAGCCCAGCATTGTGC	1	1	2
TGTCGAACTGATATTCGGTCACCGATCA	11	17	13
TGTCGAATAGCCGCGTAGGCTGAGGGGG	8	8	4
TGTCGACGATGTTCGCCTTTCAATTGTA	56	41	39
TGTCGATAGAAAGCTCGGGCCTAGGAGA	7	5	13
TGTCGATTGGTTTTTCTATGCATCTCGT	2	1	3
TGTCGCAATAGAAGACTACGGTTGGTGC	4	6	2
TGTCGCTGACACAACAAGAATATTACCG	31	23	32
TGTCGCTTAGCTTTTGGTTCATTTTAAC	2	0	1
TGTCGGACCCTCCATGAAGATCAAAGAT	12	15	18
TGTCGGCAGTTGGCAGGTGTTTGTCCTT	0	0	1
TGTCGGGTTGTGGTTTTTGTCCTGAGTG	0	2	0
TGTCGGTTTTTCTTCTCGAATTATGTTT	0	0	2
TGTCGTAACTTTATTCTACTGCCCGGGT	32	31	30
TGTCGTATGAGTTCCGTACTGTATACAT	1	0	0
TGTCGTCCTTGGTGTTATAAGCGGGAGC	1	0	1
TGTCGTGATGATAGACGGCATTGACGCC	0	0	1
TGTCGTGGTTCAGTCAGCACGGTCCATG	1	1	2
TGTCGTGTTAGCCGAGATTTTTATGTAG	1	0	0
TGTCTAACTAATGTGTTATGTCGAAAGG	0	0	1
TGTCTACCAAATTGGCGGATTGGATATC	0	0	1
TGTCTACTAGGCGTCGAATCCAATTCTC	0	0	1
TGTCTACTGAAGGCAGTCTGTTAAGAGT	0	2	5
TGTCTACTGGGCGTCGAATCCAATTCTC	2	0	0
TGTCTACTGTTTAGTGCGGTTGTGCTGT	54	46	41
TGTCTAGGAAACAAGTTTTATGCATGGA	0	2	0
TGTCTCAAGAGCATCCGTACCCTGATGG	3	1	1
TGTCTCGTTACCAATTACCCCCGCCTGG	2	1	1
TGTCTGAGGCAAGGTGCCGCCAAGACTC	0	2	0
TGTCTGTCGATACTACAGGGCGAGGTAT	1	0	0
TGTCTGTCTGATCTTTTCCAACGTCTGT	9	6	6
TGTCTGTTCAGAAAGATTACTAAGGGTG	37	32	29
TGTCTTGCAACAAGTTCCTGGGAGGGTT	0	1	1
TGTCTTGGTATAGCTGGGAAGCGTTGTG	3	5	1
TGTGAAATTAGTGTGGGTAAAGGCAAGG	1	0	3
TGTGAACGGCGTTGTGGGGGCCGTGGAA	16	6	4
TGTGACACGCTATTTGCCCCCTAGCCTA	0	2	1
TGTGACCAAAGCACTGAGCAATGCGTAG	9	4	11
TGTGACCGCGGGCGTTGAGGTCGAGGGG	6	4	9
TGTGACGAAGTCGGAAGGAGGGTAAATG	1	1	0
TGTGACGACGGGCCTGATGAAGCTACCC	1	0	0
TGTGAGGCAGCACCCGAGAGTAATGTAG	7	2	6
TGTGAGGCGGGCATGGGGGCGGTGGGGA	2	0	5
TGTGAGTGGCAGGCATGGCGCAAGCTGG	1	0	3
TGTGAGTGTGCTGATCTGCTCAAGACGG	8	7	19
TGTGATATGCATTGTTCGTGGATGGAGG	1	0	1
TGTGATTCCATTATAGGTGTCAGTCAAA	0	1	0
TGTGATTGGGGAGTGATGGAGGGCGTGG	2	0	1
TGTGATTTAGCATTCGGTCAGTGCGAGC	1	1	2
TGTGATTTTGCTGTCAAGTATACTACTT	2	2	2
TGTGCAAATGAACACTGCTCTATTAAGG	0	1	1
TGTGCAACTGGCACAACGCATACGTTAT	0	1	0
TGTGCACGTCATTTCCTGAATAAACGGG	17	15	10
TGTGCAGGGACTGTGAAGAGGGGGGTGG	7	3	2
TGTGCAGGGCGATAATTGGCCGTATGTA	8	4	11
TGTGCAGTGGGCGTCTGGACATGACGGG	7	2	6
TGTGCCAAGATGACTCTTGGTGGATGGA	29	18	28
TGTGCCAGATTTCTTGAGACGTCGTGTA	9	12	9
TGTGCCCCGGGTCCCGTATCCTCGGGCG	0	2	3
TGTGCCTATGGTACATTAACTCCCGTAG	12	13	8
TGTGCCTGGTAATGTATGTTCTGGGACA	7	2	5
TGTGCCTGTCTATTGATGGTTGGGGCCA	3	1	0
TGTGCGAGATGAGTAGCCGACCACCGCT	1	0	0
TGTGCGAGATGAGTAGCCGACTGGAACT	4	0	1
TGTGCGCGCTGTCTGGGGGATGGAGTGG	2	1	2
TGTGCGGAGAACGTCCAAGTTGTAGTCC	32	33	29
TGTGCGGTTAAATTACTATGGTAGTATT	4	6	3
TGTGCTCTCCTACTACTCCAAATCCTTC	0	0	1
TGTGCTTCTTTGTTCCCATCTCCTGGTC	53	50	57
TGTGCTTGTGTGTAAGTGTAAGGAGACG	1	0	0
TGTGGACAAGGACTGAGAGACGGTGGCG	13	10	11
TGTGGACGTACCGAGGAAGCGTGTAGAA	0	4	2
TGTGGATGGGCTTCCATCAAACTGCTAA	31	38	27
TGTGGATTGGAAGGCGCTGGTTCACGCC	0	0	1
TGTGGCCAGTATGATGATGTCCCATGGT	0	1	0
TGTGGCCGCCCGGAATAACCCACCGTAG	0	0	2
TGTGGGCGTCGACTATCGCGCCAGCAAG	13	11	14
TGTGGGGTTTAATTCGGCCTTATAAACG	13	13	11
TGTGGGTTTAATTCGGCCTTATAAACGG	0	1	0
TGTGGTGAATGACAAGCGAAGTTCAAGG	1	0	0
TGTGGTTAGTTAGTTCCGGGCGGGGCGA	2	2	1
TGTGGTTATGCACCCGTGCCTCTTTCAT	1	1	2
TGTGTACGAGTTCTCGTTGATAAGGAAG	0	1	1
TGTGTATGTTTAGTCGTAGGTGTCGTGG	4	1	2
TGTGTATTTAGGGGACTCTGGACGTGAG	2	2	3
TGTGTCTTTGTTCTTGTTTCACGGAGCT	1	0	0
TGTGTGAAATTTTGGGGCCGTATGTAAT	3	2	5
TGTGTGAATTTAGTGGGATAGTACAGCA	38	29	29
TGTGTGCCTATCATATGGACGAATTAAC	10	11	18
TGTGTGCTAGGTATCGTCTTCTGGCCCA	0	1	0
TGTGTGGAATTTGAGGCTATCAGCATGG	18	15	23
TGTGTGGAGGGACAGGGTAGAACTGGGT	4	7	5
TGTGTGTCCCGTGAGTAAATCGGTCTTA	33	35	33
TGTGTGTCGGGCCCAGGATCAGACCTGC	3	7	6
TGTGTGTTAGACTTCTTAATGAAGCACA	0	1	0
TGTGTTACTTGATCTTGCAGCTTCGGGT	1	0	0
TGTGTTGTTGGCTTCCAGTGTATGTCCT	0	1	0
TGTGTTTATGCGAGGGCTTCATAAATTC	14	15	7
TGTGTTTCTAGGGGTGAACTTGGGACCT	1	0	0
TGTGTTTTTGACGCGCAGTCGGGTTACT	0	0	1
TGTGTTTTTTATTTGCGTCATGACATAT	0	2	0
TGTTAACTCTCATGAGTATTATATTAGT	18	17	17
TGTTAACTGTCAGCTTTTTGGTAGTGCT	2	2	0
TGTTAAGGAGATATGAAGGGCATGAAGG	1	0	1
TGTTAAGTTCAGCGTGTCCGGCGAGGGC	1	0	0
TGTTAATTCCATTAAGGGGTACGCACAC	12	16	12
TGTTACAATTGCTTCAGAGATGGATCCC	0	0	1
TGTTACGGAGAACTAGTATAGCACACGC	0	0	1
TGTTACTGATCACTTGAGCACTGCACGC	0	0	2
TGTTAGACCCGGGTCCCGTCACTGCGGG	17	21	12
TGTTAGCAGGTTTCAGGTTAGTATTATT	0	1	0
TGTTAGCTAATTGGGTCGGACGAGCTCA	2	0	0
TGTTAGGCAAGTCAGCAGGTTATTTGTG	2	0	2
TGTTAGGGGCGGGGTTCCATTTCACAGC	1	0	0
TGTTAGTATATCATTGGCACAGCACGCG	5	1	2
TGTTATAACGATGCTTGCGTCTCTACGG	6	7	8
TGTTATAGATATTCAAATAACCCTGAAA	1	0	0
TGTTATGGGGTGACGTTGGGCCGGTGAG	0	1	0
TGTTATGTATAACGAGGTAATGCGCATA	2	2	2
TGTTATTACGCTGAAAAATAGTTTTGTT	5	5	3
TGTTATTGTGCGCTCATGAGACATTTGT	1	0	0
TGTTCACTTAAGCGAGTTCGGGCAACTT	1	0	0
TGTTCAGTTAAATCATATTTTTATTTGT	1	2	0
TGTTCATCGGACTGTTAACAACAGAGCA	0	0	1
TGTTCATCTCATGTGAAAACGGTCGTGA	2	0	8
TGTTCCCTGGTACTCTCTATTCTTCTTG	0	1	1
TGTTCCGTAGGTTAATAACCCTTGTGTT	1	6	4
TGTTCCTCTCTAGAGCTTCTCTCGAAAT	16	5	8
TGTTCCTTCTGTCACTTCGATTACAAGA	8	1	2
TGTTCGCCTCCTTCGCTTTTTCTCCTTT	12	9	5
TGTTCGGAGGAATTTTTGTAGTTGAGTA	18	23	23
TGTTCGGTTGGCTCACGGGGTCAGTGTG	14	11	5
TGTTCGTCTTGTTTTCCATGCTATTATT	4	0	0
TGTTCGTGGAATCCTCGATATGCTTGTC	0	1	0
TGTTCTAAAACTCCTGTTTTTGTTCAGA	43	33	34
TGTTCTAGGCGGAGTCGCCCTTGAAAGT	10	3	5
TGTTCTGAGCCGCTGTTTAAGATACTCG	4	1	6
TGTTCTGGGTATATCCTCGTTCTGCGAT	11	17	12
TGTTCTTGGTGGTGTTTACATGACGCGG	0	1	0
TGTTCTTTGGTTGCCACTTTCGGCTTTC	4	3	4
TGTTGAACTAGGGCGTGCGGATAGATGA	22	14	23
TGTTGACAATGCGCTTGGACAAACGGAA	1	3	4
TGTTGAGCGGAAGGATGCGCAGAGGAAC	1	0	1
TGTTGATAATTTGTCGCAGGCTCGTAAC	1	1	1
TGTTGCAATAGCTTCGTGGGACGGGTGT	43	33	53
TGTTGCTCTCTTGTCCAGGGTGGAACGG	0	1	1
TGTTGCTGGCTTAAGCGTGTGCTCCAGA	10	6	5
TGTTGCTTACTAGCTGACGTTTAGGTTT	53	41	54
TGTTGCTTTTGTCGTGAGAACATGTGCG	0	0	1
TGTTGGACCTGAGGGTGGCTGATCCGTT	1	0	0
TGTTGGGTGGGTGCGACGTTAGCATGCT	25	33	29
TGTTGTTCTACATGCGGTGATGCGTAAG	1	0	0
TGTTGTTGTTGTTTTGCTCATTGCTCGG	6	2	3
TGTTTAAAGTAACTTGTGTGTTCAATCG	31	25	18
TGTTTAAATGGGGTTTCATTCAGACGGT	6	5	6
TGTTTAAATGGGTTTCATTCAGACGGTC	0	1	0
TGTTTACGAATTAAATCGAAGTGGACTG	0	0	1
TGTTTACTGCGTGGGTAGAAGGTTTGAG	0	1	2
TGTTTAGTAGGGGGCCTATTCCCTATAG	5	8	6
TGTTTATGAAGGGGAGGCTATTGTCTTT	9	8	8
TGTTTATGGAACATTGCGTGAGACAGGA	32	39	37
TGTTTATTGGTCACTTTGATTTCTTGTA	3	7	5
TGTTTATTTCTCCGCACTCACCCGTGTT	1	0	0
TGTTTCCATTTTCTAGTGCTGTTTTCAG	0	0	1
TGTTTCCATTTTTCTAGTGCTGTTTTCA	13	12	27
TGTTTCCGCTAATGTTTTTATTTTTGGG	1	8	2
TGTTTCGTTCGTCTGGGTGGTGATGGCC	0	1	0
TGTTTCTAGAGCTCTGTCCGGGTGACGC	72	68	48
TGTTTCTGCCCTCGACACCGCTAGCTGT	0	0	1
TGTTTCTGCCCTCGCACCGCTAGCTGTA	0	0	1
TGTTTCTGCCCTCGCACCGTTCTGGATT	24	19	30
TGTTTCTTGGCCTGTGAGTTATTTTATT	10	8	14
TGTTTGCCTTCCCTGGATTAGAGGGGAT	0	1	0
TGTTTGGGTCTCGCCGTGGTGGGGCCAG	0	1	0
TGTTTGGTAAATGTTGGCTGATGATGTG	5	5	12
TGTTTGTAACGTTCGCGTAAATTCCACG	1	0	0
TGTTTGTCCGCTCCAGCATCACAATAGC	2	2	1
TGTTTGTGGTCATATGTATCGTGTCATT	1	0	0
TGTTTGTTGCTGCCCCAGTAATTCACTC	4	14	8
TGTTTTAAATTGAGCCTTTTATTGACAG	1	0	0
TGTTTTAAGAATAGTTTGAATTTGCACA	29	26	36
TGTTTTAAGTTTTACGTTATATGGTTAA	13	6	12
TGTTTTATTTTTCTTGTGTAGGTTTGTT	2	0	0
TGTTTTCCTCGAGTTGTGACCCGTTTGA	2	1	7
TGTTTTCGTTCGTCTGGGTGGTGATGGC	4	3	8
TGTTTTGATTTGGTTATCTATTCTCAAT	4	1	1
TGTTTTGGGGTAGGGTGGGTTCGCGGGA	10	11	10
TGTTTTGTCCTGCGTCTGATACAAGCTA	1	0	1
TGTTTTGTGACGTGCCGGGTGTCGGACG	0	0	1
TGTTTTGTGTCAGACAGGGTTCAGTCCA	11	6	13
TGTTTTGTTGCGCGACGAGGGTGACGGG	12	8	6
TGTTTTTAGTGATTTGTATGGAGCGTGG	3	0	6
TGTTTTTGAGATGGCAGCAACGGAAACC	1	0	0
TGTTTTTGGAGTTGTGATTCCATCGCGT	3	0	1
TTAAAACCGTCAATGTCGGGATCCGGGG	0	3	1
TTAAAATAGTTGTTATAGATATTCAAAT	1	0	0
TTAAACTTTCATTCAGCAATGTGGTTGG	9	6	4
TTAAAGACGAGTGCGTATGGAGGGCTTT	1	3	1
TTAAATACGATAATAATGGTGGTTTATT	1	0	0
TTAAATAGTACAGTCTATATACTTTCCA	2	2	0
TTAAATCCGTTAGCGTGATGGCTGGTCC	2	3	0
TTAAATCCTGTTTTGTACTGCGGCCGCT	47	45	40
TTAAATCCTGTTTTTGTACTGCGGCCGC	0	2	0
TTAAATCGAAGTGGACTGCTGGCGGAAA	0	0	1
TTAAATTACCTTCTGATACCACTAGCTG	1	0	0
TTAAATTACCTTCTGATTACCACTAGCT	31	47	49
TTAAATTCATTACTGGCTTCTGGTTTAT	23	30	17
TTAAATTGCCTATGCGATACTCCCAATT	6	3	7
TTAACACAAGCCGCTTTATGCGGACAAG	1	1	0
TTAACCGCTAAATATGTTCTTTCACAGG	1	3	2
TTAACCTTTGTTTATTAATCCCTGGGTC	6	7	14
TTAACGAACCACCTGCCGGTCGCGGTGT	1	0	0
TTAACGAGCCGCCCATATCTCTGTTATT	1	1	1
TTAACGTGGTGTGTTCGCAAAGGTCGCT	0	1	1
TTAACGTGTACCACGTATGGTGCGGATA	1	0	1
TTAACTATTACCGAGGTGGCGGGATTGT	1	0	0
TTAACTGGGGTACTGCGTACTTGGCGGG	0	0	1
TTAAGACATAGGCAAACTTGAGTACGGT	0	3	2
TTAAGAGACAAAGGTGTCAAGGTTAGGG	3	0	0
TTAAGAGCGAGTGCCTGGACTAAAGCAT	15	21	32
TTAAGATTGCCTTTAGGGTGTGCTACCT	0	0	1
TTAAGCCATTGTTAGGTTTTGGACCCAT	6	4	4
TTAAGCGGTCTTATAGAAGTGCTGACGT	0	1	0
TTAAGCGTGTACCGGCTGGACCTTGGGG	7	3	1
TTAAGCTAAAGATACAGAGGGGAAGTGG	4	0	1
TTAAGCTATCATTAAGTTTATCTATTAG	1	0	0
TTAAGCTCATTAGGGTTAGCCTCGGTAC	1	0	0
TTAAGGACCGGTTACCAGTCTCAGTGGA	0	2	0
TTAAGGCGTGTCAGAAGGTATGATCTTG	0	0	1
TTAAGGCTGTATTAGCGTCGGGGGTAGT	0	5	3
TTAAGGGGCGATTCCGGTTGAGGATTTC	0	1	1
TTAAGGGTAACGTAGATTAATCGCGTTT	8	3	8
TTAAGGTACCGCGTCCACCCGTGGTCGC	1	0	0
TTAAGGTGAGTGAACGTGGGCGCGCGCG	4	2	1
TTAAGGTGGTGTACTATTGCCTGGCCCA	13	9	13
TTAAGGTTGGAGTGGATCGAAGATATGG	2	3	6
TTAAGTCGCCGTCAAAGTCCGTCTTTTT	21	12	23
TTAAGTCGTGGCGGTGAATAGCTTGTGA	2	1	3
TTAAGTGTGCGATTTAACTTAGCAGGTC	52	20	42
TTAATAAATTAGTGTCCCAATTTGTGTC	55	45	52
TTAATAATGCCACATTTTGGTCTCCTTC	1	1	0
TTAATACATGTGATTCACTAATTCCGGA	2	3	4
TTAATACGCACTTTAGGTGTTGCTTATC	0	0	2
TTAATATCTCCTCTTGGGTTCTTTTCAT	3	1	3
TTAATATGGATGAGTCCGATTTTGCTAT	0	0	1
TTAATCAGACTTTGCTTGAACTCCAGCG	41	33	41
TTAATCCTACGCACCTCTGGTGAGCGTA	2	0	2
TTAATCGTCGTGGGCCCCTTCTTATATG	0	0	2
TTAATCTAAAGAATACACAGTGTTTGAA	1	2	0
TTAATCTGTAAAGCCGGATTTTTACTGT	0	3	0
TTAATGACGATCTGAATGTAGGGAGGCC	29	26	16
TTAATGATCCGGCCGACCACCGCTAGCT	3	3	3
TTAATGATCCGGCCGACCCCGCTAGCTG	0	2	0
TTAATGATCCGGCTGACCCCGACCACCG	0	0	2
TTAATGATCCGGCTGACCCCGCCCCCGA	229	0	220
TTAATGATCCGGCTGAGCCCGCCCCCGA	0	200	0
TTAATGCCTGTTTAAGTGGCTTTTGAGG	1	1	0
TTAATGGTAGGCTGTTACTCTGAATCGT	11	1	9
TTAATGGTTGGTGAAGTGGATACGGGCC	1	1	1
TTAATGTCCGACCTCGGTAGGGGTACAG	1	0	1
TTAATTAGGTTAGGATCTATTAAATGGA	7	6	3
TTAATTATTTTGTAACGGCCTCACCTTA	5	5	5
TTAATTCTTTATTGATCATCTTTACCCG	1	0	0
TTAATTGTTATGCAGGTAAATGTCTATC	0	1	4
TTAATTTAATTTAACTTCTGGCTTAACG	0	1	0
TTAATTTAGATTCAATATGCCGGGTCGA	1	0	0
TTAATTTGGAAGTTTTATTTATTGTGCG	1	9	3
TTAATTTGGGGCCTGCGTTGTAAGGAAT	0	1	0
TTAATTTTTATACTGGTCTTTAGCATGG	0	1	1
TTACAAAAGAGATTCTCTACTCCCGGCA	0	0	2
TTACAAAGTGTCGCCTGTAACGCCGTTT	17	15	15
TTACAAGGATCTCTGGGGGTTGGAGTGG	30	29	35
TTACACACCGATGGGTGCGCACGTACGG	1	1	0
TTACACACTAATCTTTAAACTGAACAAT	0	1	5
TTACACTCGACTTTTCCACACGCTCACA	25	20	20
TTACACTTTTTGCGTGGGTGACCGCGTT	2	0	0
TTACAGATTCGTGGAAGGTGTGCGTAAG	50	46	49
TTACAGTCGGCATCCGGGCGGACGTCGA	0	0	1
TTACAGTTAATGATGCACTCGTGGTTTC	13	6	5
TTACATGAACTCTTCCTCATGGTTGCGC	9	8	6
TTACATGTCGCTGTTTTTTGTGTTTTGC	2	0	2
TTACATTAGTCCTCGGAGAATCCCGCTG	5	7	13
TTACATTAGTCCTCGGAGAATCCGCTGA	1	0	0
TTACATTCCATAGTCGCAATAAACTTTC	12	8	9
TTACATTTAGGCAGCTGGAGTCTTAGTC	11	16	23
TTACATTTGCCTGCCTCGGCCGTGGATG	0	1	0
TTACCATAGTCATCCGACCCTATAGAAC	1	2	0
TTACCATATGAGGGGCGCTGTTGGGAGG	0	0	3
TTACCATGTGAGGGGCGCTGTTGGGAGG	2	0	0
TTACCGAACGGATTTTTCTTGCTGGTCT	19	28	15
TTACCGAACGGATTTTTTCTTGCTGGTC	0	0	1
TTACCGTACGGTAGCGTTGCGCCGAAGC	13	5	5
TTACCGTGTACTTATGTAGTTGTAAGTT	0	1	0
TTACCTATTAGATGCTGACAAGTAGATG	2	1	3
TTACCTGGCGTACTGTCGGGACTGCCCT	1	1	2
TTACCTGTAGTCGGAGGTTGTTCATGTT	3	2	1
TTACCTTTGATTCCATGGCGCGGTCGGT	2	1	1
TTACGAAACAATCTGGGCTCTTTTTCTG	1	0	0
TTACGAAGGGTGGCCTGGATCGGGTTGG	0	2	3
TTACGAATTAAATCGAAGTGGACTGCTG	0	0	1
TTACGAGCACGGACCTGCAGACGCTAGA	6	5	9
TTACGAGTATTTTTCGGACGGTTTATGA	0	0	1
TTACGATCGAGGCCATCGCCCTGCCTAG	2	0	0
TTACGATCGCTTCCCGTGTCGGTCAAGC	3	3	2
TTACGCCGTCATCGATATTGGCTCTGGT	56	44	48
TTACGGACGTCCTTAATACGTGCCACAT	0	0	1
TTACGGCCTAGGTACCGACGAAAGATGC	0	0	1
TTACGGGTGTATCATGTCTCCTGGGTCA	0	1	1
TTACGGTCTTGAGAGGCTTGGGCAAATA	5	11	10
TTACGTATCGATCCTGTGGGATCTGAAC	4	1	3
TTACTAAAATATTCGCGACGGCTTACTT	1	0	1
TTACTAATAATTGTGTCACTGTGAACTT	15	12	19
TTACTACTGCTTGTTTACGAATTAAATC	0	0	1
TTACTAGCCGATTAGTTAGTCATGAATG	12	8	8
TTACTAGGGAAGCCAGGCTGGCTCTAGT	45	37	33
TTACTCTCTGTCTATCCGGAGCTCGAAC	0	1	2
TTACTCTGACGAAAAGGTTTGTCCTATA	6	6	4
TTACTGATGATTGTGGTGGTTGGCTGGG	0	0	1
TTACTGCCATGTGCCCATTCATGGTTGA	9	8	6
TTACTGCGTTACTCAATCTCCTATTTTA	13	8	11
TTACTTTTACCAGTTGTGTCGAGTATAT	9	14	11
TTAGAAGCGCCGGGACTGGAGGTGCTAT	2	2	5
TTAGACCCGGGTCCCGTCACTGCGGGCC	1	0	0
TTAGACGGCACCATAGATTTATTTGGGA	1	0	1
TTAGACGGGTTCAGGTAAAGTACGAGCA	0	2	0
TTAGACGTGTCTCCAGCCGGCTTTTGGA	6	5	11
TTAGAGCCGAGTTGATCAGTTCGTCATG	1	1	0
TTAGAGCCTTGCGTCATTGCGTACAGAA	0	2	2
TTAGAGGCACTTTGCGGGGACTTTATGT	2	1	0
TTAGAGGCGACCTGCGGACACTGATGGG	0	0	1
TTAGAGGTAGGATGAAGTAAACGATATG	5	6	8
TTAGAGTATTCATCATGGTATGTTGTTG	1	3	1
TTAGAGTGGGTACGGTCTTATTTGTACT	0	1	0
TTAGAGTGTGACTTTCCAGGTACAGATC	0	1	0
TTAGATACTGAGGTGTCAGTTGGGGTGC	2	6	0
TTAGATCTCGGGATTTTTGCCATCTAAC	17	13	9
TTAGATTAATGAAGTCCTCGTCAGTTAT	3	5	2
TTAGATTCTGGAATTTATATCTAAGTGC	18	10	9
TTAGATTTTATAGTTTGTATAATCCCGG	0	2	1
TTAGCAAATCGGTGTAGCCCTGTGGTCG	0	0	1
TTAGCAACTGCCTCCGTAAGTCCCCCGT	6	11	6
TTAGCATTGACAAGTTACCGGTTCCGCT	3	4	5
TTAGCCTCGGTACGGTCAGGCATCCACG	1	0	0
TTAGCCTTGGTCGATCACTGAGCACGTT	12	10	10
TTAGCGGTGTGCTTACCATCGTATCGCT	22	28	15
TTAGCTACCAACGTTTAGGCGTACGGGA	17	11	11
TTAGCTCAGGATAATGCGGAGCAGCCGG	3	2	2
TTAGCTCCCGGTCTTTGGTGATGCCCGT	0	2	4
TTAGCTCTAAGAATCTTAAGGGATTCAA	11	6	10
TTAGCTTAATTCTTTAACATTTTATTTA	0	0	1
TTAGGAACACGAGTGTTCTTCTAATTCG	1	1	0
TTAGGAATATTTTTCTCCTCCGTTTGAA	0	0	1
TTAGGAGGCTGTTTGCGCTATTTCGGAC	41	39	46
TTAGGATCCACGATTAGTAGATTGGGCC	0	0	1
TTAGGCAGTAACTCGAGGTGTCAGTGGG	0	2	1
TTAGGCATTCAGAATTCAGTCAGTGTTG	0	1	2
TTAGGCGTCGCTGTGGTTTTTAATGTAC	1	0	1
TTAGGCGTCTTCTGAAGGTCTGTTAAGG	16	10	15
TTAGGCTATGGTCTGGACCTAATCGGTT	0	0	3
TTAGGGGAGTGCGCTGGTGAACGATACT	3	5	10
TTAGGGTGAGCATACAATAGCGGCTGAT	1	0	0
TTAGGGTGATTAGTTTAGCATGCGAAAG	2	4	4
TTAGGGTTAGCCTCGGTACGGTCAGGCA	1	0	0
TTAGGGTTAGGAGACGACCAAGGGGGCC	20	20	20
TTAGGGTTAGGAGACGACCACCGCTAGC	0	0	1
TTAGGGTTAGGCGGTACGTCACAGTCGT	16	16	16
TTAGGGTTTATGCTTCCGGGAATATAAG	1	0	0
TTAGGTAAAGGGTCAGCATACGCGCCTA	1	0	0
TTAGGTCGTGAAGCTTAAAACGGACGTG	0	0	1
TTAGGTCTATGTATGGTAAAAACGCCGC	1	0	2
TTAGGTGTTAACTGGTCGGTAAGGGCGT	5	6	2
TTAGGTTAAGGTTTGGGTCGATTATGGC	10	1	6
TTAGGTTAGGAGGGGTAGAGAAGGGGTT	3	7	11
TTAGGTTTAAGACCGGCTTTAATGCTGG	13	13	15
TTAGGTTTGACAACCTATGTGGCGTGCC	1	1	2
TTAGTAGGAGAACTGTGCCGAGGGACAC	2	0	0
TTAGTATGATCATTACCAGGGCGACTTC	0	1	1
TTAGTATTATATATAAGTTTTATCTCTG	1	0	2
TTAGTCCAAGATATTTCATTCTTCCCGT	1	1	0
TTAGTCGACACTATGGGAACGGACAACG	0	0	1
TTAGTCTGGGTAGCATCTAACTGTGCGT	1	0	3
TTAGTGATATCCTTGGGGAGTGTGATCG	10	10	14
TTAGTGATTGGTAATGGAAACTCAATAG	4	5	8
TTAGTGCTATCTCCTTGAAGGAAAACTC	5	8	3
TTAGTGCTGACTCTATTTCTAGGCCCTT	37	27	28
TTAGTGTATGTCCGTCTTCCGGTGTTAT	1	2	3
TTAGTGTTTTTAGCTCCGTGGGTTAGAC	4	1	1
TTAGTTAAACTTGTTGTATACTAAAACT	0	4	2
TTAGTTAATTTTGCTGAAATTAGTCAAT	2	3	2
TTAGTTACGTTATGGGCCTTTCGCCGAA	24	17	19
TTAGTTCATGCACCCGGCTTGCTATGGT	0	0	2
TTAGTTCGTCTATGAGCTGCGTAGGTCA	2	3	4
TTAGTTCTGTTCGTGGCCGTTCGGTTTG	0	1	0
TTAGTTGCGCTCTTATTCGACCACCGCT	0	0	1
TTAGTTGCGCTCTTATTCGACCAGGCGC	8	7	4
TTAGTTGGTCCGTAGATATGCTCCAAGC	3	2	2
TTAGTTGTCTGAGTAGTTTGTGTTTAAC	9	3	0
TTAGTTGTGTGTTCACGGCAGGAGTTCG	0	0	3
TTAGTTTAGGGTAGGTCAGGTCGGGAGC	1	0	0
TTAGTTTCGTCGACACGACAGCCGACCA	2	2	4
TTAGTTTGATGTCCTTTTTTAGGGCGCG	0	1	0
TTAGTTTTGACAGTTACAATTGGCCTTC	1	0	0
TTAGTTTTTTAGTTGTCGGATACACAAT	0	1	0
TTAGTTTTTTCGTTTCTCGTTGTAGACC	1	1	2
TTATAACTTGAATTAATCTATTTGTTTG	8	10	13
TTATAAGGTTTCGTGTGCGGTAAGAGGC	12	9	10
TTATAATACGGATTGTTCCTCGTGGCCG	3	1	1
TTATAATTTAGGGGGACCATTTACTATG	0	5	3
TTATAATTTTGGATCTTTTCAATTGTTT	1	0	2
TTATAGGTCAGCGTGTCATTCTGAACTG	2	6	5
TTATAGTTATTAAGCTCTGTTGTTCTTC	1	0	0
TTATAGTTCAAACGTGGTCTGGCACCTC	1	2	0
TTATATACAACTTGTCCAAGTAAGGTGC	2	1	1
TTATATAGCAAACTTTCTACTCATGCGC	1	2	1
TTATATAGGGTACTATCTAGGAATTAGG	1	0	0
TTATATATAACGGCTCAGTCTTTAGCAT	12	12	15
TTATATCCCAGTGCATAGTTATTGTTTA	5	4	9
TTATATCTCCAGTGTGTTTTACTTACGC	0	1	0
TTATATCTCTATCGGAGGTTGGTCTGTG	1	0	1
TTATATGCGCCCGAGCAAGGCCGAGGCT	2	4	6
TTATATGGAATCTTGCATGTTGAAGGGC	1	2	1
TTATATTCCACTCCCGTTCGGTTCGCCA	36	17	30
TTATATTCTTAATTTTGCGTAAACATGT	2	1	0
TTATATTTTGCCTCGTGGATCTGGACTC	0	4	5
TTATCACGACGTATCCAGCTGCTGCCTG	0	0	2
TTATCAGGGGTTGCCTGTAATTTGTTGG	0	1	2
TTATCAGTGGTTGCCTGTAATTTGTTGG	2	0	0
TTATCATATGGAATCTCCGTTTTTCCTG	1	0	2
TTATCGAGGTCATTGTCACGAAGCTCCA	45	33	40
TTATCGATATCTTATTGATTTCTTTTTC	2	4	7
TTATCGTCAGTTGACCTCAAAACCTAGG	4	5	1
TTATCGTTCCATATCGACTGGATTTTAG	0	0	2
TTATCTACAGGAAGGGTATCCTTACCTC	1	1	1
TTATCTATGAATTATTTGTGTCATGTTT	0	0	1
TTATCTATTGCCCGTAGTTCTGCCGATG	17	19	22
TTATCTCCTTGCGCTGCGTATCAATGCT	8	5	5
TTATCTCGTAAGTCGGGGACCTAGACCA	6	4	3
TTATCTTGATAAAGCAGGAATTACTACT	0	0	1
TTATCTTTCAAATACCGGTTTGGTCGCA	1	2	1
TTATGACAAAAGTAAACCGCGTGCCTGT	4	0	2
TTATGACGTCGTATCATGCAAAAGCACG	2	5	1
TTATGACTAATCTTCGAACGTTGGGAGT	4	0	2
TTATGAGACTTCGTCTTGATTATTGTTT	2	0	0
TTATGAGATATTATCTATCCATACGTCT	6	5	10
TTATGCGTGTCTGTGCGGAGAACGTCAG	5	5	8
TTATGCTGAGAGCGTTGGATCCTGTATC	39	30	38
TTATGGAGTGCCTAGTTCTGTCCGCCTG	1	1	0
TTATGGCGGGTTGGCCGAGCGGAAAACG	3	0	1
TTATGGGGCCGTCTGCAGTGCGGTTGGG	0	2	0
TTATGGGTGGGAGCGCAGCAACAGCCGT	0	0	1
TTATGGTAAACTGTATTCACACAATTTT	0	0	1
TTATGTACGATCCCATATGCCACGCATA	0	0	1
TTATGTAGTGGTCGGTTTTGGCCCGGAA	1	2	4
TTATTAAAACTGATTTCGACTAAGTATG	36	33	16
TTATTAAAACTGATTTTCGACTAAGTAT	0	1	0
TTATTAAACTGATTTCGACTAAGTATGA	1	0	0
TTATTAACGCAATTGGAGGATGTTTGGC	6	0	1
TTATTAATCTTCGCGTGTTAATATGCGT	19	17	16
TTATTAGCGGTTTTGCTTTCTGGGACTC	49	39	37
TTATTAGGTAATGTTTGATATGGGCCGG	21	24	21
TTATTAGTATCTTGTATGGTGGCTGAGC	1	0	0
TTATTATATAAACTCATCGAGAGACTAA	3	1	0
TTATTCAATTAACAGGGTGGAAGCCCAC	0	2	0
TTATTCATTCATGCGCAGTGCCTTGACG	7	5	5
TTATTCGGATTCTTGGTTTGCAGATTGT	1	1	0
TTATTCGTCGATAGCGAGGGATCGGAGC	3	1	2
TTATTCTGTAATTAGTAACAGGCGTCTT	8	6	8
TTATTCTGTTGACAAGACTCTTATATGA	3	0	4
TTATTGAAGGTTTTGCGATCTTCGGTGG	9	7	9
TTATTGATACTGCAGACGGGACGGGATC	0	1	0
TTATTGATGGATGGTCAAAGTGGGTGCC	0	1	1
TTATTGATGTGTTATACCAGAATAGGAG	33	19	19
TTATTGGAAGGATGATGAGATTGAGCCG	1	0	0
TTATTGGCCGGACCTTCGTTAGCATATC	8	7	10
TTATTGTAGTATTCGCGGGTTGCACGAA	6	9	12
TTATTGTCCTACCTCCGCCTGGTGCGTG	8	4	7
TTATTGTTGAGTTTAGCATAGCTACGGG	19	18	10
TTATTTAGTTTAATGCGTAATATTTGGT	0	1	0
TTATTTATTCTCGCAAAAATCGTCGGGG	13	13	11
TTATTTCATCGTTAGTTCTAATTTCATT	21	8	12
TTATTTCATCGTTTTTCTAATTTCATTT	1	0	0
TTATTTCGCGACTTTCTGTGAGTGGGTT	59	59	60
TTATTTCTCACGTTCAAAGACTTTGGTT	22	19	18
TTATTTGAATGTATTTCGCTGTCCTTGA	8	9	7
TTATTTGCTCGCTTATTTTTCGCTGGGG	0	1	0
TTATTTGTGGTCGTAATTAGCAGCCTTG	0	3	2
TTATTTGTGTTTTGGTTCGGTATGTTAA	31	26	30
TTCAAAATCGACTCGTTCAACAAATTTT	0	4	5
TTCAAAGATGGGCTCACTGTTCCGTTAC	5	0	2
TTCAAAGCGTCTGCAACCTCTCAGCTTT	0	1	0
TTCAAATTAACAAAAACCGTGATAGAGG	3	1	1
TTCAACGAGCAAGCGCAGATAGATAAAG	2	5	7
TTCAACTCTAATGACAACTCCCTACGTG	46	33	36
TTCAAGTTCATACTCAATGCCGTTACAG	4	1	0
TTCAATTTCCCAAACGATCCTTAGATGA	72	56	54
TTCAATTTCCCAACGATCCTTAGATGAG	0	1	0
TTCACAAGTGGATGATGATGCTGTGACA	23	8	9
TTCACAATTGCCATAACTTCTCGGCTAT	0	0	1
TTCACAATTGCCATAACTTTCTCGGCTA	8	6	6
TTCACGTGATGCAGCGCCGTAGATAATC	1	1	0
TTCACTCGCTCAGCTCCGTGCATGTTAC	4	3	6
TTCAGATTGTTTGGATTTGGCGGGGCCA	2	0	0
TTCAGCGACCCGCATGCAACGTATGAAC	3	3	3
TTCAGCGGGCGGTTCAGGCATAATCGGG	0	1	0
TTCAGCGGGGCGGTTCAGGCATAATCGG	43	30	29
TTCAGCTAGGTGGGCACCAGAGTAGGCA	10	16	17
TTCAGGATACCCTCTTCAGCTTGGTTTA	0	0	1
TTCAGGATTCCTGCTCACTGAATCGCCT	2	2	1
TTCAGGCTCAATTCCTTTAGTTCGTCTG	61	48	38
TTCAGGGTATCCACCGGGGGTTTCGCGC	1	0	0
TTCAGGTGAGGTAGGCGGAACAAGATGT	1	0	3
TTCAGGTGCATTTGCGGTGTCATGAGGT	21	29	21
TTCAGGTTAGGTAGGCGGAACAAGATGT	0	1	0
TTCAGTCTGAGTTAGATCAGTCATCGGC	23	12	17
TTCAGTGACAAAGGGTTAATGTGTTTGT	1	0	0
TTCAGTGAGGCAGCGAGGTCTTCTGGGA	1	0	0
TTCAGTGAGGCTCTGTGGCCGGGGGTCT	1	1	0
TTCAGTGCGGATCGTGAAACTTTAGATG	0	0	1
TTCAGTGGCGGAGATGCACTAAGACGAC	0	0	1
TTCAGTGTAACTCAGAGTTAAGCATTCT	0	1	0
TTCAGTTACACTTGTGCGTGGATGTCCA	0	1	0
TTCATAGGAATGATGTCATGATGCCGGC	18	17	16
TTCATCAGTTCGGCGAAGTCCGACCAAA	5	5	9
TTCATCCCTTCGGGTACGCACGTTCACG	10	7	10
TTCATCGCTTGACATGAATACATGCTCG	4	8	5
TTCATCTGATATTTGTAGGACTAGTACG	13	9	9
TTCATGATTCAGAATATGCTAATTCGTA	7	6	14
TTCATGGCTTTGCATGGAGGGGGTTATC	0	1	0
TTCATGGTTATAACTGTCACTGGCCTGG	16	28	16
TTCATGTCCACCTCGTGTAATCGGAGTG	1	0	2
TTCATTGCAAGACTCCGAAAGGTCCTAC	0	2	2
TTCATTGCGGGATGGTGGAGGATTACCT	2	4	1
TTCATTGTATGTCAGTATACTGCTGGTG	2	1	0
TTCCAAGGCCACTTGGTACTGCGGTAGT	1	0	0
TTCCACTAAACATGAGATCATGGTGAGT	1	3	0
TTCCACTCATCTTTCATTTGGTCATGCT	0	3	0
TTCCAGATTTAGGGTAGGGTTTTTGAGG	0	1	0
TTCCAGGATTCCAAGCGGGGCGGGGCGG	4	0	3
TTCCAGTTATGGGAAATAACGTCGCTGC	2	1	0
TTCCATTTCAATTGCGTAGCTATATCAC	1	0	0
TTCCCAACTCAAACTTCCAAACGACGGG	3	8	10
TTCCCAAGGCCACTTGGTACTGCGGTAG	34	25	32
TTCCCATGGAGACCGATGGCTATAGATG	3	3	5
TTCCCATTATCTCGATTATTTCGGTATA	1	0	0
TTCCCATTTAGGCAGGACAGCTTCGGAC	44	47	37
TTCCCCGGATGATTTCACTGCGTCCGTG	0	1	4
TTCCCGCTTATGGCCGGGCGACGGATAC	9	2	0
TTCCCGGGTTCCTTGTGCTAACGAATAG	1	0	0
TTCCCGTAGTGATGAACTCATGTACCCT	5	2	6
TTCCCGTTGCTTACTCAGCCGTCACTTG	1	5	1
TTCCCTGCTATCTCGTTGCTATCGTACC	14	25	17
TTCCCTTAGCGGGGATGTCAAGATATGC	11	8	6
TTCCCTTGAGAAGTTAAGTTCGGTCTCC	1	1	0
TTCCGATCATGTTACGCGAACGGTGTCC	1	1	1
TTCCGCATATCGATCCAAGCAGCATGGC	1	0	1
TTCCGCCATTTTAGAAATGCAGCGTAGT	6	6	7
TTCCGGCACAGTAGTGGGAATGAGTGGC	0	0	1
TTCCGGGATTCCAAGCGGGGCGGGGCGG	0	2	0
TTCCGGTGAACAGTGCGTTGATTGTATC	2	2	2
TTCCGTATTTGGCTCAGCTGCAGGCTTT	1	0	0
TTCCGTCAACGTAGCAGGGGTTTCTTAC	0	1	0
TTCCGTCCATTCTTTTATTCAACATGTG	19	14	15
TTCCGTGTACTGTTAAGTGGGTTACCAC	7	4	8
TTCCGTTTAATGTATATACCGTGTTTTT	1	4	3
TTCCGTTTTCCAGTGCAACATGTACGGG	1	1	1
TTCCTATCGGCTCAGGGGTGTTCGATGG	1	1	0
TTCCTCGGTAGCTATTAAGTGGCAGAGG	16	10	12
TTCCTGAGGAAGGCCTGGGGTAGGCTGG	21	17	20
TTCCTGATCCACATGACGGTAGGCACGT	9	11	7
TTCCTGCTCACACATAGGAAAGCCGGTA	12	13	15
TTCCTGGTAATTCGTCGATGTATGAGCT	0	1	2
TTCCTGTATCTTGGTTTGCTTGTCAGCC	0	1	0
TTCCTTATTGGGTTTGTATTGCAGTAGG	17	8	14
TTCCTTGATATAGCTGGCAGAAATCACT	0	0	1
TTCCTTGCGGCCCGGTTAGGCCAAGCCG	0	1	0
TTCCTTGTAAGCTTGAGCAATTTGCGAT	0	1	0
TTCGAACATCGTGCCACTCTTCATGTGG	2	0	2
TTCGAACTCTTCCAGGGGTAAGGCGAGA	39	36	17
TTCGAAGAGGTCGCAGCAACGCCTTTAC	11	5	2
TTCGAAGCTAGACTACGGTGTCCGACGG	3	5	2
TTCGAATAAGTCGTGCTGCACAGGGGAT	3	5	2
TTCGAATCAAGCCATAGTTCTGAAAATC	1	0	2
TTCGACAGGGTCCAAAGTTCTAGGAAGG	1	0	0
TTCGACCTATCCTTGCGCAGCTCGAGAA	0	0	1
TTCGATACGGTAGGGTCCCCTGTACCGG	1	0	0
TTCGATAGCAAGATTAACTTTTTCCACT	2	3	0
TTCGATCGTGAAGTCGCTGTTTTCTCCG	1	2	0
TTCGATTAATGTCATTTTACTAGCTGCA	2	0	0
TTCGATTATATTGGATATAGCGTGTTTT	0	1	0
TTCGATTCACAGCTCGCCGCTGCCGCGC	8	13	13
TTCGATTCTAGCTCGCCGCTGCCGCGCT	0	0	1
TTCGATTGTCGACTGTCGGAGTAATTGA	7	15	6
TTCGATTTTATTTAAACTCGTGATTTAG	44	33	43
TTCGCATACGTTGAGCTTGATCAGGCTT	1	7	4
TTCGCATCTCTTAATTATCCTTACTTCG	5	2	7
TTCGCCGCATGACGTGAACTGTAGATTG	4	2	1
TTCGCGCAGGCAGCAGGTCAGTTCCATA	8	3	10
TTCGCTGTGGGTGCGTCCGATTTCGGGC	4	3	4
TTCGCTTAGTGCCCATGGGGACGTGTGC	0	1	0
TTCGCTTTCTTATATCGCAAACAGGTCC	2	2	2
TTCGGAGTTTATTCTTATACGCTCTGGT	0	0	1
TTCGGATAACTATCACAGGGTTTTTTGG	1	0	1
TTCGGCGGCGTGCTAGGGTATCGGTATT	14	9	7
TTCGGCGTCTGTTCAAGGGAACTGTTGT	2	0	0
TTCGGCGTGCATGGTTTGGCCGTTCTCC	1	0	0
TTCGGCTATTTACTCTTATGCCTATCGT	1	0	0
TTCGGGAGGCATTAGTCAGGCGGTCATG	3	8	8
TTCGGGATAGGTTCACTTTGTGATAGTT	3	4	3
TTCGGGATCGCCGACTGCGAAGATGTGT	1	1	0
TTCGGGCCTCTCTGGGAAGGCCTCTCCA	1	1	1
TTCGGGCGTCTGGAGACGTGGCGGGAGC	0	0	1
TTCGGGCTGTTGTTTATATAACTTCCTC	0	0	1
TTCGGGGCGTGCTCCCCGAGCTCAAAAG	4	1	3
TTCGGGGGGAGCCAGGGATCAGTTAGTA	0	2	2
TTCGGGGTGACAGCCATGCGAGTGTATT	26	31	17
TTCGGGTACAGTTTTCACGGTGGGACTC	11	16	15
TTCGGGTCGGGTTTGATCACTGAATTAG	1	0	0
TTCGGGTGACAGCCATGCGAGTGTATTG	0	1	0
TTCGGTGGGTCGGAGTGCGACATGGCCG	39	42	31
TTCGGTGTAAATTGCCTAGGTCGCAAAT	0	2	2
TTCGGTGTGAGAGTAGTAGGTTGGGGGG	5	8	6
TTCGGTTATTTAAGCGTAGGCCACATGT	0	5	5
TTCGGTTGATAACAAGTTGTGTAGGGTG	18	17	14
TTCGGTTTTGTCGCCACTCCCTGTGATC	22	32	25
TTCGTAACCTGGGGCACATTGATTGGAG	1	2	0
TTCGTAGGTGAACGCGTTGTCGCACGTG	4	11	2
TTCGTAGTCTACGCGAATATTAAGTGTG	0	0	1
TTCGTATAAGGTCTAATTTGTTGGGTTT	6	2	3
TTCGTATCCCGACCGTAATATTTAGTGT	5	6	9
TTCGTCAAAACAGACTCGGTCGTTGCCA	0	5	2
TTCGTCCGCAGCCCGCGTCGCGGGGGAA	0	1	0
TTCGTCCTTAGCTTCGTCGTCCTTAGTT	1	1	2
TTCGTCGATAGAGTTTTCTCATGGCCGT	10	11	14
TTCGTCTTATTTTTGTCGCTTGATCGGT	33	28	29
TTCGTGAATCGTGTTGGGGCACGTCTGT	6	4	4
TTCGTGTAATGGTGCATCTAATTCTCTC	3	3	6
TTCGTGTGCGGACTGGCTGAATACTTAG	4	1	6
TTCGTGTGGAATACCATGTGTTAGTGGG	2	1	1
TTCGTGTTCAGTCGTATGACTTGCGGTT	7	2	3
TTCGTTAAGGTTGAGTGAGCGTGTTACA	6	3	5
TTCGTTACACACTCCATTATAGACCGCG	10	7	5
TTCGTTCACCAAGTCCGTATGGAGACAG	0	1	0
TTCGTTGCGTATGCGAACTCTCGCAGGT	4	1	3
TTCGTTGGTTTTTTACGTATCTTAATCG	1	0	0
TTCTAAAAGGCGACCACCGCTAGCTGTA	1	0	0
TTCTAAAAGGCGACGATCCGAGCCATTT	46	33	35
TTCTAAATCATTATATAAAGTTCGATTG	2	1	0
TTCTAAGTGGCTGAGAGATATTAACCTA	0	1	1
TTCTACCTGCATAGCTTTCTTGTCTCGG	4	3	12
TTCTACGAGTGGAGTTCAAAATTGTTAC	43	30	35
TTCTACTGTGTTGTGATGCGCCGTGTGA	0	1	4
TTCTACTGTTGGCGGGTAGGCACCGCAG	0	0	1
TTCTAGGGGGCCGGCCGGGGAGACTGTG	1	0	0
TTCTAGTCGTCCGACTCGCAAGGAGGCA	58	48	57
TTCTAGTGAAGTCACTTGGAACCCCGAC	1	0	0
TTCTAGTGAAGTCACTTGGAACCTGACC	41	30	54
TTCTATACGTGGGTGTAGGATTCTCCGT	0	0	1
TTCTATCAGATATTCTTTCTATGGTTTT	10	11	14
TTCTATGAGGACGCGGAAAGGGGGGTTG	2	3	2
TTCTATGTAATTTCCGCAGTACAGAGGT	0	0	1
TTCTATGTAATTTCCGCTACAGATTACC	28	13	15
TTCTATTCCAGCCCACTCGTCTATCGAC	0	0	1
TTCTCAATACTCTAAATGGGCCCGTAGC	28	12	30
TTCTCAATGCGCCCGCGTTCGCCGTGTT	9	6	3
TTCTCATGGGTCAAGGGGTTCTCGCAGC	19	16	12
TTCTCCATCCGTTTGTCCGGTATCTTGC	0	0	1
TTCTCCGCACGAGCATCTCGCGTCGCGG	4	0	2
TTCTCGGGTAGTTTTAGGAGGTGCTAAT	1	1	0
TTCTCGGTAAGCCAAGATCGCTCCGCGT	3	3	1
TTCTCGGTTGCGTCGAAATTGGGGGTAA	3	1	5
TTCTCTCTTTTTTCGGTCTGACTGGTTT	9	5	18
TTCTCTGCGACCGTTCCTCTAGGGGCGC	3	1	1
TTCTGAACTTCGGGAAGAGTTTAGTGAG	9	12	3
TTCTGAAGAAGTTCTTGTTGGTTGTGTT	2	2	0
TTCTGACGTATTTGTGACACATCTCCGC	16	7	14
TTCTGAGACACTGCCTGCGCAATTTAGG	2	0	0
TTCTGATGAGTCGAAAAATTATCTTGAT	0	0	1
TTCTGCAGGAGATAGCACACTGGGGAAG	13	9	14
TTCTGCGTTAACTCGGAGAGATTGTTGG	4	4	1
TTCTGGAGAGACGTTTGGTCATTCAGAT	1	1	3
TTCTGGAGGGACTCGGAGCAAACGGACA	3	2	2
TTCTGGCAAATAACTGCCTGGTTTGTAT	30	34	31
TTCTGGTAATGTTCAGCTCCAAATACTA	2	0	1
TTCTGGTGGAAAGTTGCTGGTGACGTTC	2	1	1
TTCTGTCATAACGTGTCTAGAACAGAAT	45	58	37
TTCTGTGTAGATTACCTACGTCTAAGCT	1	0	3
TTCTGTTACTGCTGTTACGTCTCGATGG	4	5	4
TTCTGTTCTGAGCAGTATCGTTATTATC	3	0	0
TTCTGTTGTAGGCCATCAGGATCGTTCG	1	0	0
TTCTTAAATGCCTCATAGTGTTTTATCG	43	37	31
TTCTTAAATGCCTCATAGTGTTTTTATC	1	0	0
TTCTTAAGCTGGTTCTCATGGTTTTATT	1	1	1
TTCTTCCAAAGCTTTTGTACGAAGCTAT	2	2	0
TTCTTCTAGTATTTAGATGTAAGTTCAC	0	1	0
TTCTTCTGCCCTCGGGAAGCTGAAAACA	0	1	0
TTCTTCTGCTTTGTTGTTAAGTGTCATT	0	0	1
TTCTTCTTACGCTTTGGTCATACCTAGA	17	22	17
TTCTTCTTGTCTTAACTCGCAGGCGTGG	1	0	2
TTCTTGAATCCTGTACGATCAGTTCCTC	0	2	3
TTCTTGACTAATGAGCACTCGAGTTTCA	0	1	0
TTCTTGAGTATACTCGTATATAACGATT	0	2	0
TTCTTGGTCTTTTTACTATCTACGGTGC	29	30	23
TTCTTTATACTTTGCTTAATCTGTTGCT	5	13	16
TTCTTTATGGCACTTGCGTATTAGTGTC	9	7	5
TTCTTTATTAGTGCAGAGAAGGCCGGAC	0	0	2
TTCTTTGCTCGAGCTCGGCTACGGGTGG	1	0	0
TTCTTTGTTAAAACGCTAAGTCAATTTC	12	20	16
TTCTTTGTTGGTTTCTCATGCGAATCCT	15	15	19
TTCTTTTATGTGCATCTTTTTGGAGAAA	1	0	0
TTCTTTTCGGCAGCGTAGCCTCTTATGA	1	1	4
TTCTTTTGCTGACGATGAGAGATCCCCA	0	0	1
TTGAAATGTACAATAGCTAACCCACGGG	56	53	60
TTGAACTTACCATGAAGATCCGTGGGTA	12	8	7
TTGAACTTTAGAGTCCTCATTTCTTATC	25	18	20
TTGAAGAAATGCGTGTCGAGATGCTAGC	17	15	15
TTGAAGCGTGAGATAGTCGGTTGGTCAA	7	4	4
TTGAAGGCACGCAATCGTGCAAGATGGG	14	25	15
TTGAATTACTATGTCGGGTGTCTTTAAT	0	1	0
TTGAATTTTGTAGAATACCGGATGTCAA	32	32	35
TTGACACGGTCAGACGTTAGCAGGAGCG	0	0	2
TTGACATTCTGTCATTTTGCCGTAGTTG	21	14	19
TTGACCTTGTTAGTGGCCCATTCCCTAG	3	2	1
TTGACGCTTATTGCACCTAACAGCACCA	2	1	2
TTGACGGCGGCTGTCCAGTTTCCGTAGC	24	22	15
TTGACGGCGTAGGTTTTCCGCTAACATA	5	7	9
TTGACGTCTATTCGTGGGAATTCTTGCT	37	40	31
TTGACGTTTTTCAGCCTGATCATTTGCA	1	0	1
TTGACTGATTTTGCGTGGGGTTGGTCTA	17	17	18
TTGACTTCTCCAAGTGATTCCTCCTAGT	1	1	2
TTGAGAACATAAAAGCCTCACTGGGACT	2	0	0
TTGAGAACTTAACATCGAAGCATTATGA	6	5	8
TTGAGACGCAGCGTTGGTGTCAGGTAGG	2	0	1
TTGAGAGCAACGAATTAGTCGCTAACTC	12	23	10
TTGAGAGGGGCTGCGTGCGTTGAGAGTG	1	0	0
TTGAGATGGCAGCAACGGAAACCATAAC	1	0	0
TTGAGCATCGTCGTCCAAAATCAGTGTA	28	38	31
TTGAGCGCTCTATAGAACGTCTTATCAC	25	19	14
TTGAGCTGTGCTACCTCAGGCTGCTCGG	0	1	0
TTGAGCTTGGGACTGCTAGGTTCTATGT	0	0	1
TTGAGGATGGTCAACTTTTGTTTGGTTT	0	0	1
TTGAGGGAGAATATGATGGATGCTGTCG	3	2	3
TTGAGGGTATTTACAGGCACTGCGCTTT	13	4	7
TTGAGGGTGGTTAAGGGCTGAAGGTGGG	3	6	7
TTGAGGTCGCAATGATCCCACGTTATTG	1	0	0
TTGAGGTGGAATGGCAAGGCAGGGGTTA	17	5	15
TTGAGTCCGAGTAATTAAGCAGTTCTGT	2	2	2
TTGAGTGAAACACGGGTTGTTGCACCGG	0	0	1
TTGAGTGACATCTGCAAAGGGATGTTCT	2	0	2
TTGAGTGTTGCTATGCGCGAGGATACGC	1	0	0
TTGAGTGTTTTTCGTACTCACAACTGTA	0	0	1
TTGAGTTCTGCAGCCGCATCGAGTTTTT	2	3	2
TTGAGTTGTTTTTTCGGGGCTGGATAAA	5	3	3
TTGAGTTTTGTTTATGGGCATTAACTTT	0	1	2
TTGATAAAGCAGGAATTACTACTGCTTG	0	0	1
TTGATACGAATGTAGAAAAGATTGGTAT	6	5	2
TTGATAGTCCATCGTATATTCGCGAGAG	0	1	1
TTGATATATCCGTTGAGTAATTAATACT	0	1	2
TTGATCAGACGGGAGGGAAGGATAGGGA	5	2	4
TTGATCATTCCACCCATTGCAATATCGA	6	0	9
TTGATCCCATTTATCCTCGTTCTTACCT	8	9	7
TTGATCCCCTTCCTTCTATGTGAATGGC	0	3	3
TTGATCCGAGGCGGTCTCACCTATCGGT	0	0	1
TTGATCGTCGAGTCGATTGTTCTACCCT	2	1	1
TTGATCGTGGGTAGAGTCTCATTTTCCC	3	3	4
TTGATCGTTTGACTTTTGTGTTCAAGTA	0	0	1
TTGATCTGTCATGTTACGAGTCAGACGG	23	9	18
TTGATCTTTCCTCGACTATGATGAAGTT	1	1	0
TTGATGGGGACGGCCTATTTCACGCCTG	0	1	0
TTGATGTGGCCCTCGTATGGAGGTTATT	21	12	28
TTGATGTGTGAAAGGTAGCTCTGAGCTC	2	0	0
TTGATTAAGCTCATTAGGGTTAGCCTCG	1	0	0
TTGATTGGGATAGATGGGTAACGAAAAG	25	28	23
TTGATTGGGGATTTAAGCTGTGCCTGTT	38	27	31
TTGATTTGGTTTGAATAAGGTTTTAGCG	11	2	3
TTGCAACAAGCCGTAGTCGTAGAAGCAT	4	2	5
TTGCAACGCCAAGTGCTGGTATCGCACG	6	1	1
TTGCAAGTCTCGGTCCTCAATGGGTGTG	5	11	8
TTGCACACTCATTGTTTACTGATAGTAG	0	1	1
TTGCACGAGGGTCATCGGGGGACAGCCA	0	2	3
TTGCACGAGGGTCATCGGGGGGACAGCC	54	59	47
TTGCACGCTAAGTCTATCCCCTCTGAGT	66	74	73
TTGCACTGGTGCAGGCATTTTGCGTCTG	1	3	0
TTGCAGCACCGGCGAATGGGCACGTGAA	20	15	24
TTGCAGGACATGTCATTATGCCAAGTCG	0	0	1
TTGCAGGAGTTATTTTGGTCAGTACCCA	3	3	0
TTGCAGTGGGTTGATAGTGGAGGGCCGG	0	3	0
TTGCATAAGGCTTTACTGTTCTTATGCG	42	19	29
TTGCATAATGTGGTTCAGGTGCTGGGTA	7	11	10
TTGCATGGTCAACTACGCGCTAGACCCC	1	0	0
TTGCATGTGTATACTTCGCAATTTGCAG	17	14	12
TTGCATTCAGTCTATATATCGACAGGCC	11	5	8
TTGCATTTAATATATGTCTCACATCGTG	2	0	0
TTGCCACACAGGGTAATATTACATAAAG	1	0	0
TTGCCACTAGTCACACGCCCGGTTAACC	22	13	28
TTGCCAGACGGATTTATGGGGTCCTGGT	1	1	0
TTGCCCGTGTTTGTTAGACATATGAGTA	36	14	28
TTGCCCTTTAAAAGTACCCATGCTGTTT	10	15	12
TTGCCGATGTAGTTATACCTCTATCCTG	6	1	1
TTGCCGCCAAGATTAGGGGCAGCTTAGT	7	7	10
TTGCCGGGCTTGTTGTTTTGAACACGCA	8	5	6
TTGCCGGGGTACTTTGTCCGGTTTTTTA	0	0	1
TTGCCGGGGTGACTTTGTCCGGTTTTTT	12	18	8
TTGCCGTGGGGGCACTGTCATCTACTTC	13	12	12
TTGCCTCAGTGATATTTTTAATTGTATG	0	0	1
TTGCCTCTCGCTTCGAGCGGCCTTAGTA	9	17	8
TTGCCTTGCTCACGCAGGGGGGAGTATA	0	1	0
TTGCCTTTACAAAGCCGCCAGGTGACGG	6	6	2
TTGCGAAAACCAGCGGACTGCGGGATTT	1	1	0
TTGCGAACTTAGCCGTGATTACGTCGCT	19	23	25
TTGCGACCACCGCTAGCTGTACATGGTC	0	4	0
TTGCGACCGTGGAAAATGGATGGACCCT	40	32	33
TTGCGATAGCGAACGAGGCTGGATGGGC	3	0	4
TTGCGATATGATGAGGCTTAACTTATCA	3	1	1
TTGCGCTTCTCTGTAACGTCGTTTACTG	4	7	5
TTGCGGAGGACATGTGTAGGCGATGATA	1	0	0
TTGCGGAGGTTTGTCATGGTCCCATAGG	1	1	0
TTGCGGCGGGACAAGGGATGCGACGTGT	7	7	6
TTGCGGCTTGATACGCGATGTGTATATT	45	55	46
TTGCGGGGCTTTCTATCGTGAGGCTGTG	0	1	0
TTGCGGTATCAATAGTGTGACTGCTTTC	0	0	1
TTGCGGTTCTCTGAGTATGGGGAGTCGT	0	2	0
TTGCGTAATAAACAAGTTTCCTCGGATT	1	0	0
TTGCGTACCCTATTCTTATGTTACCTTG	7	9	10
TTGCGTGCTATTAATCGCTGTTGTCGCT	0	1	1
TTGCGTGGCTTGCAGTGTGCTTCGTGTT	1	0	0
TTGCGTGTGCATTCAGTCTCTAAAGAAC	11	5	9
TTGCGTGTTGTTCCATGCCGGACTGTTT	0	2	5
TTGCGTTCACCGGTGTGAGTATCTAGGG	6	1	6
TTGCGTTGGACGCCGATCCGCGTGTTTG	20	29	24
TTGCGTTGGTATTGCTTCGGTGCAGAGC	1	4	9
TTGCTAATTCGGTAGAGGAAACTCACAT	21	19	26
TTGCTAGTCGTCATAGCAGCTCGTTTAT	1	2	2
TTGCTCCAGTCCATATGTTTCTTGGTTA	8	4	11
TTGCTCCAGTCCATATGTTTTCTTGGTT	0	1	0
TTGCTCCTTAATATCATGACTTTTGTTA	0	0	1
TTGCTCGATGGATAATGCGGCGAGTTGG	25	15	12
TTGCTCGGGGATGATCAGTGTGAGTTGG	2	2	2
TTGCTCTCACCGCGGCTGCTGTCTGTAT	1	0	0
TTGCTGAAAAGCTCTGAGTAATGTATCC	2	0	2
TTGCTGGGGTGGCACTTATAAGGCCGTT	29	16	24
TTGCTGTCTTCTGTATGCGGTCATGCGC	61	42	48
TTGCTGTGGAGGGCCACGTTTGACTGAA	2	2	3
TTGCTTAATCGCCTGTTCTTTTGCGATA	0	1	0
TTGCTTAATCGCGCTGTTCTTTTGCGAT	24	13	21
TTGCTTAATGTTTTCGAGCTGTTAGGCG	0	0	2
TTGCTTCAGTTGAATGGATTGTTATTTG	1	3	1
TTGCTTGGCTCTGTGGGACATGGGTGCA	2	3	0
TTGCTTTATCTAATTATTCACGAACTCG	5	8	5
TTGCTTTTAACTACAAGGGCAGGTGGTG	2	6	8
TTGGAACCCGGCATTAATGACGGGTGGG	3	0	1
TTGGAAGGACAGTCTACTTTATCTGTGT	0	0	1
TTGGAAGGTCCCGAGCGCGTGGGGGTAA	1	0	0
TTGGAAGGTGCTGAAATAGATGGGGGAC	0	0	1
TTGGAAGGTGCTGAGAATAGATGGGGGA	14	20	14
TTGGACCTTCTTCTGGAATCGCATTTTC	13	16	17
TTGGACGATTGTATACAAGTATGCTAGT	1	0	0
TTGGACTGAGTTACTGACTTTTTGGCAC	0	0	1
TTGGACTTGCCACTTAACTCCTCTAGTG	2	0	0
TTGGAGACGGCTGTACAAACCTGTTGGA	1	0	2
TTGGAGAGTCTCGTAGTGCGGATTAATC	21	17	21
TTGGAGCCAGCCGTACTGAGAGCGTGTG	31	53	32
TTGGAGCGTGGGGAGGTGTAAGACCTGA	9	1	2
TTGGAGCTGAATGGAACCCGTCTTATGT	0	0	1
TTGGAGGGGCAAGAGCACATTGCGAGTG	34	38	23
TTGGAGTGAGCCGTGGGGAACCGGTAGA	1	0	0
TTGGAGTGTGAATTTCGTACTCGCGGGT	0	1	0
TTGGAGTTGCTTTCTTATTTTCAACAAT	0	0	1
TTGGAGTTGTGAAGTTCTTAGACGTTAC	1	0	0
TTGGATTCATTCGGTGTTCGGTCGGGGG	1	0	0
TTGGATTTTCGAACAGTCTTTTCTGTCC	42	29	42
TTGGCAAGGTGGATGTAAAGGAACCGGT	1	0	0
TTGGCATAATCTCTTACGATGGCCCTAG	3	4	3
TTGGCCTCTCGATTTTTAGCGTAAATCG	2	0	0
TTGGCCTCTGAGGCTTTGGTAATGAAGT	2	0	0
TTGGCCTCTGAGGCTTTTGGTAATGAAG	43	40	32
TTGGCGAGAGTAGTTATTAACCCGCAGA	3	1	3
TTGGCGGGATAATTTACCAGCGATAAGG	1	0	0
TTGGCGGGGGGAGTGACAGGCGGGCATC	6	4	5
TTGGCTAGAGATCGTTCTACTCTAGGGA	2	0	0
TTGGCTGAATTTTATGCCTCGATTTTTC	6	7	9
TTGGCTTAAACAAGTGTGGCTTGTAGGC	15	14	12
TTGGCTTTGTTATAAAAAGTGCGTAGTC	21	12	14
TTGGGAAATAGCGACAGGGGGGCGGCGC	2	2	3
TTGGGAACGTGCAAGCCAGCCAGGGAGT	6	5	6
TTGGGACGCGCTAGAGGGCTCTAGAGAA	1	1	0
TTGGGAGGAACCGTTAGGTCCGTGAACG	12	17	11
TTGGGAGTGAGCGCCCCCGGGTCGCTAG	3	5	3
TTGGGATAACAAGGCGGGCACCTGCAGG	1	0	1
TTGGGATCAGTATTTCGTGTTTCACGGT	1	3	3
TTGGGATCAGTTGTTTGTGGGGGCGGAG	0	2	2
TTGGGATCATATATGCGGGCTAGGACCG	1	0	0
TTGGGATCCGCGAATCAGATGGTGCAGG	1	0	0
TTGGGATGAGTGTGATATGAGTGGGACA	1	3	1
TTGGGCCAAGAAGTGTGCGGCTGGCGGG	0	0	1
TTGGGCCCGAGTTCGTACGGTTGGGGCG	1	0	0
TTGGGCGAACCTTGGAATGCCCTGATTC	3	1	3
TTGGGCGGGTACTATAGAGGCACGTAGG	2	3	4
TTGGGCGTGCGCTGGCAGATAGGGGGGT	0	1	0
TTGGGCTAAACTGGAGGATGAACATTTG	1	1	5
TTGGGCTGGGCTCCCCCTGGGTGACTAT	2	0	2
TTGGGGAATCCTCTTTGTGGCTCTGCGC	2	2	0
TTGGGGAATGTGGGGTAGGCTGGTAGAG	0	1	0
TTGGGGACTTCTTAGCCTGTAGGCTTAC	4	1	4
TTGGGGAGGCTATTGTGGGTATGGTTGC	9	9	9
TTGGGGATCCGCGAATCAGATGGTGCAG	24	22	26
TTGGGGGAACCCACTCCGCCAGCCTTGG	0	0	1
TTGGGGGAGGATGGTTGGGATGGGAAGG	0	0	1
TTGGGGGAGTAGGCCGCAAGACGGGTTT	0	1	1
TTGGGGGATACAGCATTTTCATAGCTTG	0	1	0
TTGGGGGCGGCTTGTGGTGGGAGGCAAC	0	1	0
TTGGGGGCTTGCGCAGCAATACACAACT	1	1	0
TTGGGGGGAACCCACTCCGCCAGCCTTG	8	16	10
TTGGGGGTAACAGGGAAACAACGACTAT	0	5	3
TTGGGGGTAACAGGGAAACAATGACTAT	2	0	0
TTGGGGTAGCGAGTGTCGGATCCATTTG	0	0	1
TTGGGGTCGTTTTCAGCGAACTGACAAG	0	2	0
TTGGGGTGTAGGTCAACCTCTAATATGC	1	1	1
TTGGGGTGTGAACGCTTGCTTTGAATTT	1	0	1
TTGGGGTTCGGAGGGGCGGGCTGGACCA	13	18	9
TTGGGGTTTGTCCTGAACTGATTCGCTT	2	2	1
TTGGGTCACCTCTGTTATGTCTTCCGGG	19	14	19
TTGGGTCTTTTTGCCGAACACAATATTG	0	1	1
TTGGGTGCCCTCGGAAGGGGCGATGACA	11	6	7
TTGGGTGCCGTCTGCGCTCTGGAGCTTA	1	1	0
TTGGGTGGTAACTGAGAAGCGGGGCGGG	0	1	0
TTGGGTGTGATTTGGGCCGGTAAAGCGG	0	0	1
TTGGGTTAGCGCTATCAACGTGTGGTAA	0	3	6
TTGGGTTTATATAAGGGCTAGTGTATAG	0	1	0
TTGGGTTTTATATAAGGGCTAGTGTATA	17	26	16
TTGGTAGCGATGAAAAGTCCTCGGTCGT	3	2	1
TTGGTAGGAGGTGATAAGGGAGGAATGG	12	9	13
TTGGTAGGCACTTATTTGCGCGGAAGCT	3	3	0
TTGGTATGTCGATATCGGGGAGGGGACC	34	32	21
TTGGTATGTTACTTAAAATATTGGCTAT	0	0	1
TTGGTCAGAAACTTCAAATGAGTACAAT	14	7	7
TTGGTCATATCGCAGGGCAATTATGATC	0	0	2
TTGGTCCGGAGGTGCGGCTAGCAACTTT	0	2	0
TTGGTCGGTCATTGCCACGGACGTGGGC	2	3	3
TTGGTGAATTTACTATCGATTGTTTAGG	7	12	6
TTGGTGAGTCATGTATGTGGAGGGCGAG	4	0	2
TTGGTGATTTCCAACGAGAGATTCCGAA	3	1	0
TTGGTGCATTTGGCCGGAGGTGGTAATC	1	1	0
TTGGTGCCATGCATGGGGGTACATTGTT	0	4	0
TTGGTGGAATAAGTGCATAGTTTTCATG	0	2	0
TTGGTGGATGTAGTGCGGGATTAGGGCT	75	58	78
TTGGTGGCGACTCAGTGAAGGGCGGGGG	5	3	5
TTGGTGGGGGTCACAAGGGTCATGGGGG	4	10	3
TTGGTGGGTGATGGTATAATCTGCATGC	1	1	2
TTGGTGTAGCACTAAGCTCGAAGACGTG	40	34	50
TTGGTGTAGCACTAAGCTGAAGACGTGT	0	0	1
TTGGTGTAGGATACGATGCAACTGTATG	3	2	2
TTGGTGTGTTGCTAAAGCATGCGTGCCT	20	23	30
TTGGTTAGTGGCTTGTGGTCAGGGTGTT	8	9	6
TTGGTTATCAACATTTCAAGACTGTGCA	2	0	0
TTGGTTGGTTAAGCAAGACGAAGGTGGA	7	8	13
TTGGTTTGGACTGAATCGCGTAGTATTG	3	7	5
TTGGTTTTACTAGGATACCCATTCGAGT	2	1	1
TTGGTTTTGGTCAAGTGTTGGGATAAGT	1	2	6
TTGGTTTTTCGATGGTCGGCTGCAGCCG	15	19	16
TTGTAACAACTGAAGTAGTAGCAAGCCT	3	3	2
TTGTAACCATGAGGGGTTCGGGAGTTCC	19	15	16
TTGTAACGATCGCTATAGCAACTGTTAG	7	6	7
TTGTAACTAAACCTCTGGCGTTGTGGCG	18	14	22
TTGTAACTGGGCGATCAACGTGGTTGAC	4	6	1
TTGTAAGAATGGGGTTGAGGTCGGGATA	2	0	0
TTGTAAGCACTAATTCGGATCGGTCCTT	2	0	1
TTGTAAGGCGGAGCGGCCCGCAGGGGGG	2	2	0
TTGTAATCATTTTAAGTCAGGGTTGAGG	2	11	8
TTGTACAACCTAGAGGGCTGCGCATGTT	1	0	0
TTGTACAAGAGGATGAGGACCTCCCAAT	4	1	2
TTGTACCAACCTAGAGGGCTGCGCATGT	23	18	26
TTGTACGTAGGAGAAGCCTGCCGGGGCT	2	0	2
TTGTAGACGTTCACAGTCGTAGCAGACC	0	1	1
TTGTAGCTGCATAGCCGTGGTGCGTGAG	35	21	27
TTGTAGGAACTAATCCTGTTGGGTCGAG	6	3	8
TTGTAGGACCTGCTGTACTGGAGCTAAG	19	37	26
TTGTAGGGTATATTCACTTCCTTTTGTC	10	7	6
TTGTAGGTTAGAACCTTGTTGGCAAGGA	2	0	2
TTGTAGTAAGAAGCAGTATACTCCTGGT	2	1	2
TTGTAGTCCCTGGGTGTGATTGGGGGTT	1	2	2
TTGTATGAAAACCGTAGTCGGTCGGGGC	1	0	2
TTGTATGAATCGTCTCTGCCTAAGGGTT	19	16	14
TTGTATGAGGTTTTGCCGTTCTGGGGGA	1	1	4
TTGTATTCTGTACATTGGGGAGTTGTTT	2	0	0
TTGTATTGGTATCTTTGGGTGAGGGCGT	54	47	53
TTGTATTTGTTTATGTGTTCGTTTGGTC	45	34	41
TTGTATTTGTTTTATGTGTTCGTTTGGT	0	0	2
TTGTCAATTCGGGTCTCGTAGGATAAGA	0	0	1
TTGTCACCGAAACTCGTCGGAGGTCGCT	0	0	1
TTGTCAGAGTGAGTCATCTCCTTAAGCA	1	0	3
TTGTCAGTCACTAACCCCGGATTCTAGC	2	1	4
TTGTCAGTGGGAGTCTGGACGTATATCG	1	2	3
TTGTCAGTGTGTTACGTACTCCAGTTCT	71	53	72
TTGTCATACTGGCCGTGTCGCCCCACGG	18	13	11
TTGTCATGCGGGGCTTAACGGGCCTGCT	11	12	10
TTGTCATGGAAGCTAACTTCTGGTGTGT	54	44	38
TTGTCCGGGCAGCGCGATCCCCACTTGG	0	1	0
TTGTCCGGGGCAGCGCGATCCCCACTTG	28	29	31
TTGTCCGTACTCATTTGCTTAATCCTCT	44	29	34
TTGTCCTCGCCTACTTTAGCTCTAGCTT	0	1	2
TTGTCCTCTAGAAACGCGTAATGATACG	0	1	1
TTGTCCTGACAATTACGAACCGGGACCG	12	8	15
TTGTCCTTCATATCTTTCTGCAAGGAGT	39	26	30
TTGTCGCATCGGATAGGGTAACGTTCCA	2	2	2
TTGTCGGCGCAAAAATAGTAGGGGCTCT	1	2	2
TTGTCGGGCCGAGGAGGCGCGCCCCGGG	3	1	2
TTGTCGGGGTTAACCCGGCGTGGTGATG	2	1	1
TTGTCGGGTCTCGACCGCTGCGTCGACC	5	0	0
TTGTCGGTGTGGCGACTCAGGACGTTTT	0	0	1
TTGTCGTCTGATGTGGTGGGTAAGGGTC	25	26	22
TTGTCTAGGATTCCTGCCAGATAATAAG	7	2	5
TTGTCTATGAATTATTTGTGTCATGTTT	2	0	0
TTGTCTCACAGCTTGGGATGAGGTCTGA	39	30	31
TTGTCTTCCGCCGTATTAAGTTTAGGTG	7	5	1
TTGTCTTCTTGGCGTAGAAATAGTGCAC	0	1	0
TTGTGAAGGGGAAGTGCGGGTCTTAGAA	28	8	14
TTGTGAAGGGGAAGTGCGGTCTTAGAAC	1	0	0
TTGTGATGCATCATGTTCCATCGTCAAG	4	2	1
TTGTGATTGCGTGTTTCAACGAGACCGA	0	0	1
TTGTGCACAATTGTGCAGTCAGAGTCAA	1	0	2
TTGTGCAGACATTTGATCCCTCACAGTG	1	2	2
TTGTGCCCGACACCGGAATTTGGGTCGT	4	16	13
TTGTGCCCGACCACCGCTAGCTGTACAT	0	2	2
TTGTGCCCTCGCTCCCAGTATGTACCGT	6	3	5
TTGTGCGAGTAGAAATGTCTACGATAGC	4	4	2
TTGTGCGGACCGTTGCCCGATGGATTTT	4	2	1
TTGTGGAGGACAGAGAAGGAGGAGGGAG	1	2	2
TTGTGGATACAACTGTAGGGCGGAGGTA	3	8	6
TTGTGGCGATAGACTATGGTTTGTGGGC	29	24	24
TTGTGGGAATTATGGCGCGGGGAACAAG	0	0	1
TTGTGGGAATTATGGCGCGGGGGAACAA	18	19	22
TTGTGGGGTTTGTCATTTGCTGTTAGGA	36	28	26
TTGTGGGTGCGCCACTTTTCCCATTTAT	1	0	0
TTGTGGGTGCGTAGTTTTTGTTGTAGTA	0	1	2
TTGTGGGTTTTTGACATGCGAGCCGGTG	5	11	9
TTGTGGTCTACGTTCGAACAGGCCGCAT	0	7	1
TTGTGGTGAGTATGAACAGCCTCGGCCC	44	29	28
TTGTGGTGGAAAGCCCTTGAGTGGGAGA	3	1	2
TTGTGGTTAGACTCGTATGAAGTCAAGG	5	1	4
TTGTGGTTAGCGCACGTGCGTGTTTTTT	27	34	24
TTGTGTACCGCACTGCCGCAACTGGGGA	2	0	0
TTGTGTACGCTCTCTCCGATTTGGCTTT	5	1	3
TTGTGTAGGGGTCGACGCAGGATATGGG	0	1	0
TTGTGTAGGGTTAGGAGCATCGAGCGTA	0	0	1
TTGTGTAGTGGTTGGCATAGTTTGGGCC	5	5	4
TTGTGTATAATTAGATCTACTTCGGATG	3	0	1
TTGTGTATGCCCCTGTCCCAGCGACAGT	2	1	1
TTGTGTATGGGATGTCGTCGTTGCCGTT	56	46	60
TTGTGTATTAAACTTGAAGGAGAGGTCA	4	1	4
TTGTGTCTGAGCCCGTCGCCTCAAGCAG	1	0	0
TTGTGTGGACTACATGTAACCACTGGCT	11	7	12
TTGTGTTCGACTAATCTGTACAGCCTCT	0	2	2
TTGTGTTCTGGCCAGTGCTTTGCTTCCA	1	0	2
TTGTGTTGCCTCATTGTATATGGGGTGC	3	6	1
TTGTGTTGGATCCGCTTGTGAACGTGCG	3	3	1
TTGTGTTTAACTTTGTCGACCAGCGTTC	2	1	1
TTGTGTTTCTTTTAAGCTCTCTCAGGCT	5	3	2
TTGTTAACTTGTTTTATTGAGTCCTTGG	3	1	0
TTGTTAAGATGATGCAGTGAGCTTGGGA	1	0	1
TTGTTAATATGGAATTCGCACAGTCAGC	1	0	0
TTGTTACAAACACTGTTCAAGGAACATT	6	12	4
TTGTTACAAGGCATGGGACGGACGGTGT	3	1	0
TTGTTACTGCGTGTCCCGGATTATCTTG	1	0	0
TTGTTAGGATGCCTCCTTCTGCAGGTGA	1	0	3
TTGTTATCGCTCGTTGTATGGCTGAGCT	2	1	6
TTGTTATGCAGCAGCGTTATAACAAAAT	4	2	1
TTGTTATGTGGTTAGTAAACCCACTCGG	0	0	1
TTGTTATGTTTTTTCTTCTGAAACATAT	0	1	0
TTGTTATTTAGGTAGGAAGCAACCTGGG	1	1	3
TTGTTCAATCAGGAGTTCCAGGGGTTAT	0	0	1
TTGTTCCAGCAATGTCCGGAGAGGAGCA	15	7	9
TTGTTCTGATCTTGGCCAGCATGCCTTG	1	0	0
TTGTTCTTTTTGTAAGCATAAGCTTGCT	0	1	0
TTGTTGACAAACGTATTTTGTGTGTGGC	1	0	1
TTGTTGTCAGTTACGCTAATTAATCGCT	0	0	1
TTGTTGTCTGAGCGTCGTGTAGGGAGCT	1	0	0
TTGTTGTCTGAGCTGTAGGTTATAGGGA	42	39	47
TTGTTGTCTGAGGGTCTAAGTGAATGCT	21	21	13
TTGTTGTGAAACAACGGAGTAGAAGGGG	30	44	37
TTGTTGTGTCCCGTATTAGTTTGGCCGG	2	0	0
TTGTTTAATATTCTCTACTGGCCTGATA	3	2	0
TTGTTTACGAATTAAATCGAAGTGGACT	0	0	1
TTGTTTAGACCACCGGGCGCTCGGTCGG	0	2	2
TTGTTTAGGTCTGACCTGTTTGTTTAGC	1	0	0
TTGTTTAGTGTCCCCTCAGATGCGATTT	1	0	0
TTGTTTATTATCGCTCGCGACCGGGAGT	2	2	0
TTGTTTATTTTTATCATGGTCATGTCGG	1	1	0
TTGTTTCTTATAGTTGCTTAGCAGTTTG	1	0	0
TTGTTTCTTTGGGTAATTGTTCTGCATA	40	28	28
TTGTTTGAGTCTAATGCCCAGGATAATC	2	3	2
TTGTTTGGTACTATAACCATCGGTCGGT	7	11	6
TTGTTTTAGTGTCCCCTCAGATGCGATT	24	5	14
TTGTTTTATGCTCCGGCTTCACTGTCGC	1	1	0
TTGTTTTGCTGGCCGTAACAAGCTGCGA	7	8	7
TTGTTTTGGACCCCATGTGCTAGACACG	0	4	1
TTGTTTTGGCAAGTCAACTCGTAGACGT	3	1	2
TTTAAAATAGTTGTTATAGATATTCAAA	1	0	0
TTTAAACTGTCTCGTTCTGATGACACGC	9	16	10
TTTAAATAGCCCGTGAATACGTTTGGTA	9	3	2
TTTAACATAAATGTTGTGCTCATGGTGT	2	12	4
TTTAAGATTATCTCTATCTTCATCCTGG	0	1	0
TTTAAGCACCGTCTGGCCACTTATAACA	2	2	1
TTTAAGGCATTGGGGGTATGTTGGGGGT	1	2	0
TTTAAGGCGAGATAACCCTATCGCTCGG	11	9	6
TTTAATGTTTGTTAAGCAGTATTATTTA	49	42	45
TTTAATTTGGCGGGGGAGTAGACCGCTA	45	43	33
TTTACAGAGACTGCTAGGACGGTCTGGT	0	1	1
TTTACGAATTAAATCGAAGTGGACTGCT	0	0	1
TTTACGATGGCTTTCGTATCAAGCGTAT	0	0	1
TTTACGTATGAATGCGTCCCAGTCCACC	53	32	29
TTTACGTTGACAATTGAGACCGGCCAAA	2	1	2
TTTACTCCGATTGCCTTTCCTTTCTTTG	7	6	4
TTTACTCCTTCTATGGTTATCCGTCGTA	38	39	32
TTTACTCTTACGAGTTTTACGTTTCCAG	0	1	0
TTTACTGAACCTCTATGATGATGTTTCG	1	0	0
TTTACTGATTTCATAAAGTGGGGTCGGT	1	1	0
TTTACTGCCAATCGTCACATGGTCTACA	1	0	1
TTTACTTCTTTGGCTACGTATGGGTTGC	27	29	22
TTTAGAACAGTAGCGCTTGGAGGGAGAA	29	31	39
TTTAGAATCGGCTACTCGTTTTGTACTG	2	2	1
TTTAGACAGTAGCGCTTGGAGGGAGAAG	0	0	2
TTTAGACGTATGTTTTTGGCAGGCGAAG	0	1	1
TTTAGAGCGCTCGTCACATAGCCTGCCG	13	11	7
TTTAGAGTAGGTGTCTTAGAACTGTCGG	0	0	1
TTTAGAGTGCTGGTGGTCTCGAGTGCTA	8	14	9
TTTAGATAAGGTTTCTCCAACAGGGCTT	0	1	0
TTTAGATTCTCGCGGGTGATGTTAACGG	12	10	11
TTTAGCAAGGGCCGTAGTCATTAGCACA	0	0	1
TTTAGCATAGACTTCAGCATAGCCATGA	2	5	2
TTTAGCATTGCCATGGTCCTGGACGGAA	0	1	0
TTTAGCATTGCCATGGTCGCAATTTCTA	44	32	35
TTTAGCGTCTTTGCGGGACAAGGTGTAA	0	1	0
TTTAGCGTGTACGGTTCTCAAGTGGAGG	18	11	15
TTTAGCTATGACACCCTCCGTCTGTGTT	3	0	4
TTTAGGCCTCGTCCGATACATGACGACC	13	4	7
TTTAGGGTCGTCGTGCGCGTGTACGCCT	0	0	4
TTTAGGTAAGCTCTGTTCTACGGGGATG	32	34	31
TTTAGGTGTAAAGTCACTTGGAGTAGCT	0	1	0
TTTAGTACATGCAGTGAGACTTGCTTTT	0	5	1
TTTAGTACATGCAGTGAGACTTGTTTTT	2	0	0
TTTAGTATAACTTATAGTATACCGGTTA	25	47	45
TTTAGTCGAAAGCGCTTTCTGCAGGCAA	12	14	6
TTTAGTGATCGTTTTTTGTTAGATACAT	1	0	0
TTTAGTTCTCGTGTTGTATTGAGGAGCT	27	16	28
TTTAGTTGGGCCTTCTTTGGCATCTCGT	5	4	4
TTTAGTTTTGGCAGGCGAAGTGGAAGGG	0	0	1
TTTATAAATTGATGGGTTTATTCGTTTA	1	0	0
TTTATAATCCGACCACCGCTAGCTGTAC	1	2	0
TTTATAATCCGACCTTCATCGCCTTTAG	30	15	18
TTTATACTTGGCACGCAAGATGTGTATC	41	34	31
TTTATAGAGGGCGTTAAGAGGGGTCGAA	10	10	4
TTTATATATTACCCATTATAGTGCGTGG	1	0	1
TTTATATTTAATACTGCAGGGTGTGTAC	20	7	19
TTTATCACTAACTGGTCACCGTGATTAG	3	3	2
TTTATCCGCTCCCTCATTCAAAGGGTCC	8	20	12
TTTATCGGAACGTTAGTCATCTGTCTGT	0	1	3
TTTATCTTGGCTTATAAACGACATTTTT	0	1	0
TTTATCTTTAAGTTACTAGGTAGTAGGT	0	0	1
TTTATGCTTGTATGACGAAAGGTTTGTT	1	0	0
TTTATGGTATTGCTGGTGGCTATTTAGG	7	5	1
TTTATGTTTTGTGCCACTGACCTTTTGT	2	1	6
TTTATTAAAGTGCATAAGCACCGCAGTG	40	32	13
TTTATTAACTATGCGTCAGGTTACATCT	1	0	0
TTTATTACTATCTTATCATTTGTATATA	5	3	2
TTTATTAGCTTCCTAGCCGTTTATCACG	2	5	3
TTTATTCAACGTTAAGCATGCTGACGCT	0	2	0
TTTATTCACTACTTTGGGGGTTGTGCAA	5	1	2
TTTATTCCAAGTTATTCGTATAGTTACT	8	3	3
TTTATTGCCAGTTTTTGTGGGAGAAGGC	1	3	1
TTTATTGCCTTTTCATACGTGGTAACAT	4	3	4
TTTATTGGATGGTTTGTTACTCGGTTGT	0	2	1
TTTATTGTTACTGGAGCTTTATTCGACA	3	1	1
TTTATTTCGATAAAGTTTAATGCCCTAA	44	23	30
TTTATTTCTTATTTGGGCGCCTCCTCGC	0	0	1
TTTATTTGGGGCCTGCGTTGTAAGGAAT	1	0	0
TTTATTTGTCGGGCGTTCTGTCTTGTGA	5	0	3
TTTCAAACCCCCTAGCAAGGCGTACCGC	4	2	0
TTTCAAGTCTTCCTTGGTTCGACATCTT	3	2	1
TTTCAATGTTTATTCGTATGTTAATCTT	1	1	2
TTTCAATTAATAGTTTCGAGCTATCGAG	1	0	0
TTTCAATTCGTAGTCTTACATGCCTTCG	1	0	2
TTTCACAGTAGGGGCGGTTGATGTGTGT	3	3	1
TTTCACGTCGTGACCCCACGGGTCCCGA	0	1	0
TTTCAGCAAAATCACAAGGGCAGGTGCG	2	0	1
TTTCAGCCAATTTTAGAATTGTAAAATA	1	1	3
TTTCAGGATACCCTCTTCAGCTTGGTTT	25	20	21
TTTCAGGTTTGCCGAGTTGCCGATTACG	1	0	1
TTTCAGTGGAGCTTCTCTCGAGATGTCC	1	1	1
TTTCATCGAGGAGTCCATAATTCCATGC	23	22	19
TTTCATCTAATCTAAAAGAATTCAGTAT	0	1	0
TTTCATGGAGGGCGTTTGGCGAGTAATA	10	7	13
TTTCATGGCTTTGCATGGAGGGGGTTAT	68	53	50
TTTCATGTTTTCGTATTCATAGCTTGTC	3	10	4
TTTCATTACTCGAGATTTAGAGGTCACT	0	1	0
TTTCATTGAATCCCTTCATGCCACCGCT	0	1	0
TTTCATTGAATCCCTTCATGCCGCCATC	0	1	0
TTTCATTGTTCTCTGTCAGAAAACAATG	5	2	6
TTTCATTTTTTAGCTTTTTCTTGATGAA	2	1	1
TTTCCACTGAATGTTCAGACACGCGAGC	27	16	19
TTTCCATTAGGAATGCACGTGTGGTAAA	0	0	1
TTTCCATTCGCTGAACTGGCCTGCGTGT	1	0	1
TTTCCCGGAGCGGAAACCGTGGTTTCCC	0	0	2
TTTCCCTTGAGAAGTTAAGTTCGGTCTC	38	26	23
TTTCCGATTTGGTTCCCCCCGCTCCCGG	0	1	1
TTTCCGTCAGCCGTGTGTACGTCTGGCA	0	1	0
TTTCCTATTTGCCTTGCGTAGCTGTAAG	0	1	0
TTTCCTGCTCACACATAGGAAAGCCGGT	0	1	0
TTTCCTGGCCCAGCGGCACCTCTTGGGG	0	1	1
TTTCCTGTAGTTACTTCGCGATGCTCTA	0	0	1
TTTCCTTCCATTATGGGTACTGTATCGG	1	1	5
TTTCCTTCTAACGATGTGAGAAAGTTTG	0	0	2
TTTCCTTGTAAGCTTGAGCAATTTGCGA	2	3	1
TTTCGAAGTTAGTAGAGGGATGCAGTAT	22	12	17
TTTCGAATTTTAGTTGCGCAGTGTGCTG	8	4	8
TTTCGACTAGGTCTCTGCTTGCTTGCAT	1	0	0
TTTCGAGGGCCTTGTGGGCAGTTGGGGA	0	0	1
TTTCGAGGGGCCTTGTGGGCAGTTGGGG	74	52	64
TTTCGCATTGGTCTTAGTGCAAACTCTG	0	0	2
TTTCGCGCGTCCAGTTGTAGTCTTAGAG	4	2	2
TTTCGCGGGGTAATGTTTGTGACTGAAG	15	8	10
TTTCGCTTGGTGTCATGGGGGATCTATG	40	33	26
TTTCGGACAATAAGATATGAAGGAATTT	19	15	15
TTTCGGATATTTCTGATGAGTCGAAAAA	0	0	1
TTTCGGATCAATCTGCGATGGTACACTG	0	1	3
TTTCGGTACATTCAGGTGCACCATAGAT	1	6	1
TTTCGTAGCATGATTTCGGCGTCGGGCC	1	2	2
TTTCGTATTGTCTTTCGATTATAGGCCT	0	0	2
TTTCGTCATGTTCCTCTGCGTGTCGTCT	0	0	1
TTTCGTTTTTTGTCATAACTAATATGTA	10	7	5
TTTCTAAGTAGAAGGGCGCTTGTTCGTT	27	28	28
TTTCTACATGCAGTTTGCAGGGCTTTTC	0	0	2
TTTCTACCGAAAGTTTGAGTCTTGCTGC	0	0	3
TTTCTACGGCTCTCTTGTTTGGCAACAC	23	17	16
TTTCTAGGCCGACCCGGGCATACAGGCG	3	4	8
TTTCTAGGGCTAGTATAGCGAGTGCGGG	0	0	1
TTTCTATGACTCGCGGCTTCGTTCAGTG	1	1	0
TTTCTCGAGGCTTAGGACTGCACAAAAC	0	1	1
TTTCTCGATCAATACTCAAAAGCTGTGG	2	11	6
TTTCTCGGGGTGGCTTTGTGCCGTGTGT	9	5	9
TTTCTCGTCCGCACCGACTGATTTCAGT	0	0	1
TTTCTCTCTATGTTGCATTTAACTGGCT	1	0	1
TTTCTCTGAGTTGTGGTCCGCAAAGATG	0	0	1
TTTCTCTTTTATTCCCACGACCACCGCT	0	1	0
TTTCTCTTTTATTCCCACGATCGTGATT	17	18	10
TTTCTGACACCTATTAGGGGGCTATTTC	0	1	1
TTTCTGATGAGTCGAAAAATTATCTTGA	0	0	1
TTTCTGCGCAGCGGGCGAGGCGACACAT	0	0	1
TTTCTGCGTGGATGTTCGACTATATGGC	5	1	1
TTTCTGGGCAGAATGGATTCCCTTATAT	1	0	0
TTTCTGGGGTTGTGCTGTATGGTTTTAT	1	4	1
TTTCTTAGAGGACTGTTGTCGAGTCGAT	1	1	5
TTTCTTCGCCCAGAAGGTGAAGCGGGTC	4	5	8
TTTCTTCGTGGCTCCGCGATTTAGATGG	1	0	0
TTTCTTCTAGGATACTGTATCTTCCGCT	0	1	0
TTTCTTCTCTACTTGGCACCCAAGGTAT	18	10	9
TTTCTTGCTATCCCCCAGTTCCGTTACC	0	1	0
TTTCTTGTATTTTTTGTATGGTATAGTT	1	0	0
TTTCTTGTCCTCGTGCTAAGTGTGATGC	8	13	9
TTTCTTTGCGGAGCTGGCACTTTTAGCA	7	4	2
TTTGAAGCTGCTGGGTGTATAAGCTGGC	6	13	7
TTTGAAGGCGGCTAGCCCTTTGAGCTTG	38	20	22
TTTGAAGGCTGATGAGTTCATTTTGTAG	5	2	1
TTTGAAGTTTTAAATGTGGCGAGACTTA	19	11	16
TTTGAATACTGCGGATTTCTTGGATACC	14	24	24
TTTGACAGGACCGTCTACATGAAGAACA	9	3	6
TTTGACCGGTCACATGGGGTCCTTGCGG	5	2	0
TTTGACCTGATCACTATTGGCTTAGCTT	6	3	5
TTTGACGCTCACACTAAATTCTGGAGGA	1	0	0
TTTGAGAATGGTTTAGGAAGGCCTATCT	1	0	0
TTTGAGAATGGTTTATGAAGGCCTATCT	0	1	0
TTTGAGATGGCAGCAACGGAAACCATAA	1	0	0
TTTGAGATGGCATATGGGGTAGAGGCGG	1	3	1
TTTGAGGATGGTCAACTTTTGTTTGGTT	34	19	23
TTTGAGGGGCAGAGATACTGGCGATTTT	23	18	22
TTTGAGGGGGGTGAGCCCTGGACAGCGA	17	11	19
TTTGAGGGTGATTTCTCCCAGATGATAC	0	0	1
TTTGAGTAACGAAATATTGCGTTGCGCG	3	2	1
TTTGAGTGGCTTGACCAAGGTGTGGTGG	1	0	0
TTTGAGTGTGTTGCATGTAAAAGGGAGT	7	7	3
TTTGATACTCTAGTCTCGGCATGACATT	0	1	0
TTTGATCATGGTTTGTTCAGGGAAGTGT	0	1	0
TTTGATGGGAGGGTCCTCCCCACTGTAT	0	3	4
TTTGATGGGATGGTCCTCCCCACTGTAT	2	0	0
TTTGATGTTTTCTTTCACATCAGGTGTC	23	24	21
TTTGATTAGTGTTCATTCTGCGCGGGTC	1	0	1
TTTGATTGCATCGCATACACAGTTCTAC	0	0	1
TTTGATTGTTGTATTCAAGCTTTATCCA	4	2	3
TTTGATTTAGAGCCCTGCGGTCATGACG	1	0	1
TTTGATTTTCAGGATAACCGGGCCATTG	1	0	2
TTTGCAACTATAGGTTAGGTAGGCATAT	5	2	1
TTTGCAGTTGTATCCGTTGGAATTATCC	2	0	0
TTTGCATGTACCATCGTTTGTGCTTGTA	0	1	1
TTTGCCTGTATCGCGTACGTCGTTTCGT	0	0	2
TTTGCGAGAATTGATGGCCTGGTGGGGG	32	18	25
TTTGCGAGATAATTATAGTAATTGCGCC	17	11	8
TTTGCGATGGTTGAGCCCGGTATTAGGT	16	22	16
TTTGCGTATTTCGTTTTGTCTGACATCT	0	0	1
TTTGCGTGGGAACACTCACAAGGCGCTA	0	2	2
TTTGCTATGATACCCGGTTTGCTGTAGG	0	1	0
TTTGCTCTAGCGTTTACTGGTTATGCCT	0	0	2
TTTGCTGAGTGTTGGATAAGCGTTCATG	1	0	0
TTTGCTGTTTATGGGTGGTCGAACGCTG	0	0	1
TTTGGAAGGACAGTCTACTTTATCTGTG	21	24	23
TTTGGAATTAGTGTTCTTGTCTTCATCC	1	1	0
TTTGGCAGTATTGGGTTTCCGGGGCCCA	1	1	1
TTTGGCTAGCTCCCAAATCGGTTGCTTA	5	3	4
TTTGGCTGGGAGCCCCAAGTAAGAAAGC	0	0	1
TTTGGCTGGGAGCCCCCAAGTAAGAAAG	50	40	52
TTTGGCTGGGAGCCGCAGTACAAGCTTT	0	1	0
TTTGGCTGTAATGAGGAGAGGCTACGCG	4	1	2
TTTGGCTTGCTCTATGACTTTCACCGAG	1	0	1
TTTGGGCAGCGGCTTTGGTGCCACACTT	1	2	2
TTTGGGCCAAATTTACGACATTGCCGGT	8	4	8
TTTGGGCTGATAAACCGGAGACGGGGCT	0	6	7
TTTGGGCTTCGCAGCGCTACTGCGACCC	1	0	1
TTTGGGGAGGTGGAGCGCGGTGGGGGAA	0	1	0
TTTGGGGCCGACGCGGATTTTTAGACAA	0	1	2
TTTGGGGCGAAAGAGTTTGCTGCTTGGG	0	3	2
TTTGGGGGGTATTGAAGGTTGTCAGCGC	1	0	0
TTTGGGGTGAATAATGGCACATGTTGTG	0	1	0
TTTGGGGTGTTTTACTAGCTGGGGGAAG	4	4	5
TTTGGGGTTTTTACTAGCTGGGGGAAGT	0	1	0
TTTGGGTACGGCGCTGAAAGCAATGGTA	7	1	1
TTTGGGTAGGCATCACGTTAGGAGACTA	4	4	1
TTTGGGTCAGCGAAGTTTTGCGTCAACG	1	2	0
TTTGGGTGAGTAGCCTGGCGTCTGGTCG	1	0	0
TTTGGTATCAACATGTGGTAACGGTTTA	1	0	0
TTTGGTGCAAACGACGTTGCTTGAGGCA	11	11	10
TTTGGTGGGGGTGCGATCGTTGTGGGGG	2	5	1
TTTGTAAGGCCGCCTGAGGTTGCCGGGT	0	0	1
TTTGTACTGCGGCCGCTACCTAATTGCC	0	2	1
TTTGTACTTTCGTTAATCTATCGTCTCG	50	50	51
TTTGTAGCGGTCGGCATCACGCGTAATG	2	0	1
TTTGTATACGGTTACGATGGTCCGCGAC	9	11	14
TTTGTATATTTAATCGGGGGCTTTGGGT	32	47	40
TTTGTCACTACTATTATACCGCATTGAT	1	0	0
TTTGTCACTTGCATTTTGGCCTAATTGA	1	1	3
TTTGTCATAATGTCGTTAACGCTGAAAC	19	21	22
TTTGTCCCATCTTCCCGAGCGTTAGTGA	6	8	9
TTTGTCGGAAGTTTGCCACGTGCGTTGC	5	6	1
TTTGTCGGTGTGGCGACTCAGGACGTTT	24	24	20
TTTGTCGTTATCGCCTGAGAGGCCTTAT	0	0	1
TTTGTCGTTGCGTAAATGAGTGACGGGA	0	1	1
TTTGTCGTTTAGTATTGGGAACATGGAT	1	0	1
TTTGTCTCAGTAAGGCCTCATGCGTAGC	1	3	0
TTTGTCTCTAATTTGCTATCTTGGAAAT	0	0	1
TTTGTGATAGGTTAGACTATAACAGCGG	2	2	1
TTTGTGCTCTTCGCTAAGTCTTACAGTG	8	5	5
TTTGTGGCGCTTCTAATGTCGTGGAGGT	0	1	2
TTTGTGTGGTCTTAGGGCTATTCTGGGT	2	0	2
TTTGTGTTCCAGTAGGCATACAAGATCC	4	2	6
TTTGTGTTCTTAATAGTAACGAGGGGAT	0	1	0
TTTGTTAAGTGCGGTTAATCGTTGGTTC	0	2	0
TTTGTTACTTGACAAGTTTTTGTCAATG	1	0	0
TTTGTTATAATTAAGGCGTGATTGTGGG	0	1	0
TTTGTTATCAGGGTCTGAACCCTGCTGG	0	4	2
TTTGTTCAATCAGGAGTTCCAGGGGTTA	40	42	66
TTTGTTCAATCAGGCTTCGACCAGCGCC	0	0	1
TTTGTTCGACTATATTTTTATACGGCCC	1	6	4
TTTGTTCGAGGAGACGGCGGTTGCTGGA	3	4	3
TTTGTTCGCACTACCATATATTAGTTAT	0	1	0
TTTGTTCGTTACTACGTGAGCGGGGGGT	3	2	0
TTTGTTGAACTCTGGCTCTGGGTGGTGT	2	3	1
TTTGTTGATCTATATCGGATCTTGTCGC	0	0	1
TTTGTTGCAATGGGATTAGTTTTTGTGT	1	4	2
TTTGTTGTACAATGTTGGTAACGAGGGG	1	0	0
TTTGTTGTGGGGGTAGGAGTTCCTTAGC	2	0	1
TTTGTTGTTCACAATGGGTAAGTCCGGG	1	0	0
TTTGTTGTTTCACTCATTGTTATATCGG	5	2	0
TTTGTTTATCCATTTGTGATTTATGAGC	1	0	0
TTTGTTTGTAGCCAGTTACAGGCGCTTT	1	0	0
TTTTAAAAATTTCGGCTTATGATACATG	4	4	7
TTTTAAAATTTCGGCTTATGATACATGT	0	0	1
TTTTAAATGCGTATTGATTCCCCTTCAT	0	1	0
TTTTAAATTTTATTAATAGGCGGACTTC	2	3	5
TTTTAAGAATCCATATTTGTTTATTCGG	3	4	2
TTTTAAGGAGCAGCACCGCAATCTATCG	7	6	6
TTTTAAGTATTCCATTCTGGCTCTTATC	0	2	1
TTTTAATCCTATTTCGGTCATTGTTGTA	1	2	4
TTTTAATTCCCTTGGAACTTTGACCTTC	1	5	2
TTTTACAAGATTCAGCGATCCATTGGGC	0	0	2
TTTTACATCGGTTACCCGGAGAACTATC	1	0	0
TTTTACCATCCGATTGTAGCTCATGGTA	17	12	18
TTTTACTACGGGCTCTCACCAGACGTCG	4	1	0
TTTTACTGACCCATAGGGGTGCATAATC	10	14	15
TTTTAGATTTTATAGGTGCCAGGAGGCA	38	50	28
TTTTAGCGCCACTTACTCGGGCACATTT	2	5	6
TTTTAGCGGGCAGCTTGCCGGGTCTGCG	3	7	1
TTTTAGCTCGGGTACCCGGTTTGAACTG	0	2	0
TTTTAGTTAGGCTTGGAAGCCCTGTGCG	1	0	0
TTTTATAAGTGATCAGGGTGTAGGCTGT	1	1	0
TTTTATCTGCAATTGCGCAAAGTCTTTT	10	13	10
TTTTATGAACTTGAGCGAAGTTGGGCCC	0	1	1
TTTTATGATCCAGAGTGGCCAGATCTGC	0	0	2
TTTTATGATCCGGAGTGGCCAGATCTGC	0	2	0
TTTTATGCACAGGAGCCAGACCTGTTCC	1	0	1
TTTTATGCTGACTGTGGACTTCCCCTTA	2	2	2
TTTTATGGTCGATTATCAGCGCACTCTT	3	6	5
TTTTATGTGAGTCTGGTTATCATAATTA	1	0	0
TTTTATTATATGTGTTGTATGTATATTT	1	2	5
TTTTATTATTTTGCGTCTCCGTTTGGTG	3	7	4
TTTTATTCGGCATATATTTGTGAACTTG	0	2	0
TTTTATTCGGTCATTCGCGGTGGATGGG	2	1	0
TTTTATTTTTCATGCAGTTGGTCTCTTT	1	0	0
TTTTCAAAGTGCTTTTTAGTGTCTTCCG	18	29	25
TTTTCAAGCACGTGGTTGCTGGCAATTC	0	1	0
TTTTCAAGTATACTTAGTTTTGCATCGA	2	4	5
TTTTCAATGCACATGATTCCTCTTGTTT	1	0	0
TTTTCACGTCGTGACCCCACGGGTCCCG	15	15	17
TTTTCAGACGAGTTTTTCCCAACTAGCG	1	0	0
TTTTCAGCGACGTCGCCGCCGATTTGAA	1	1	1
TTTTCAGGCACTGTTACTGGGACGGCGG	0	3	0
TTTTCAGTTGGTTCGTCTGTGTGACAAC	1	3	0
TTTTCATGTACATTGAATTTTCCATCAT	4	3	5
TTTTCATTACTCGAGATTTAGAGGTCAC	10	13	4
TTTTCCATAAATTGGTTTCTCATTTGCG	1	1	0
TTTTCCCAGAGACTTGGATTTTGTCGTT	0	0	1
TTTTCCGAAACGTGGAGACGGCCTGCTC	14	2	6
TTTTCCGATGGACTAATTCTCTCCTCTG	0	1	0
TTTTCCTAGGTCGCCCTGGTTAGACTAC	3	2	3
TTTTCCTAGTTCGAATTTTAGATAGTAA	0	0	1
TTTTCCTTAGTTACATCCGGCAGCTTTT	7	4	4
TTTTCCTTTGGTTTTACCTCGGTAAATT	19	18	11
TTTTCGACAGCCTCTTATCTCGCATGAT	1	5	5
TTTTCGACATGGTGGCAGGAGGCATGGT	0	1	1
TTTTCGCACCTGCGCTACATAGCTCAGT	2	3	1
TTTTCGCCCTATTTAGGATGATTTGCTT	1	3	1
TTTTCGCCTGACATTGTTTTAGTGTAGA	20	16	22
TTTTCGCGTTCTAGGCTCATGGAAAATC	7	5	9
TTTTCGCTGTCAACGGGGGCCCGTATAG	19	12	13
TTTTCGGATTAGGGTCCATCTCGATCCG	14	13	21
TTTTCGGCGGGCTATGTACGTAAGGGCA	1	1	1
TTTTCGGTGTTACTTCCATTGGGGTCCC	11	9	2
TTTTCGTACCTAGGGCAAATCTGGCGGT	0	0	1
TTTTCTAGGATGAACGAAAAGGGCGAGT	0	4	5
TTTTCTCTAATATGCCTTGCCTGAAGTA	1	0	0
TTTTCTTCATTCTATTTCCGATGCCTAC	34	28	23
TTTTCTTCGTGAGTATTATTGGTCTCAA	1	1	2
TTTTGAACTATGTCGTGGTAGATTTTGT	0	0	2
TTTTGAATCTGTCTCCGAAGTTATAAGG	0	1	1
TTTTGACAGGACCGTCTACATGAAGAAC	0	1	0
TTTTGACATTAAGCTTACTGACGGCTAA	0	0	2
TTTTGACTTTTCTTGTCAATGAATGAAA	6	1	4
TTTTGAGATGGCAGCAACGGAAACCATA	1	0	0
TTTTGAGGGTGATTTCTCCCAGATGATA	1	1	5
TTTTGAGTAGTTTTCATATCCGGATGGG	1	0	0
TTTTGAGTTCGTCTTTATGTTATGGGTG	1	1	0
TTTTGAGTTTTCTACATAGAGAACGGTT	6	4	1
TTTTGCCGTGTTCAAATGCCTCAGACTG	2	2	6
TTTTGCCTTAGATGCAGTCGGTTTATCT	15	11	15
TTTTGCGCACAGTGTGCAAACTCGATTT	0	0	2
TTTTGCGTATTTCGTTTTGTCTGACATC	31	22	39
TTTTGGAGTGAATGGGTCACGCGCATTT	4	3	7
TTTTGGATTACCTCTCCCTCCTTCTCTG	8	6	4
TTTTGGCTGGGCCGTTCTATAATAGATA	10	3	3
TTTTGGGGAGGTGGAGCGCGGTGGGGGA	16	9	6
TTTTGGGGGTCACCATGGCCATAGGTGA	0	0	1
TTTTGGGGTAGGGTGGGTTCGCGGGAGC	0	1	0
TTTTGGTAATTACGGGACGCTCAGTCCC	18	8	15
TTTTGTCAATGTGGAAGCACCGCCTTTC	27	15	17
TTTTGTCACTACTATTATACCGCATTGA	21	21	38
TTTTGTCAGCCGGGCTAGTGGAATCCTT	1	0	0
TTTTGTCATTCAGTGGATTCTTCCATCG	2	0	1
TTTTGTCTCGGAGGTCCATGGAGGGGAC	1	2	0
TTTTGTGGTATATTCGCTTAATAGTTCT	1	2	3
TTTTGTGTTACGTTGAGAAATCTTCCGG	0	1	0
TTTTGTGTTCAATTCCTAATCGATACTG	44	41	43
TTTTGTTACTTCTTGGTGAGAGGCAATA	33	20	28
TTTTGTTGTTCCTTGTCGTTTTTTGAAA	1	0	2
TTTTTACAGATTTACGAGAGTATTTGAG	34	36	25
TTTTTAGATCAATTGTTGTGGATTATCG	0	2	0
TTTTTAGCTCGGGTACCCGGTTTGAACT	11	7	6
TTTTTAGGCGTTTTGCTAGAATGCGCTC	7	3	4
TTTTTATACGATTATGCAGATTTGATGT	40	23	36
TTTTTATCTGACATGTAGCCCCTCAAAT	1	4	0
TTTTTATGCACAGGAGCCAGACCTGTTC	32	15	19
TTTTTATTGTGCTCTCTTTTTCTCGCGT	11	11	15
TTTTTCAAGCACGTGGTTGCTGGCAATT	10	6	5
TTTTTCAATGCACATGATTCCTCTTGTT	27	31	36
TTTTTCCAGTGAAATTTAGTCCGTATAT	2	3	4
TTTTTCCCTAGGCAGGAGTTTAGTTCCG	1	0	0
TTTTTCCTATTAAAACATATTTTCCAAT	1	0	0
TTTTTCCTGGCTTTATTAGGTTCGTGGG	1	2	0
TTTTTCGAACTTTCGTTTTATGGTTGAT	11	14	11
TTTTTCTCTTTACTATTTTCCCAATAAA	3	2	3
TTTTTCTTTGTCATTTTTCAGATTTATG	1	0	0
TTTTTGAACTATGTAAGCGCTGTGGAGC	0	0	1
TTTTTGACATTAAGCTTACTGACGGCTA	46	27	37
TTTTTGAGATGGCAGCAACGGAAACCAT	1	0	0
TTTTTGAGGAATTTTCTAGTCTCGTGCT	5	2	18
TTTTTGAGTAAATGTTGGATTTTAGTTT	1	1	0
TTTTTGATGAGCTATGTGTGCGATTCTT	3	0	2
TTTTTGCCATACCCGTTAGATTGGCTAG	20	18	22
TTTTTGCCTTTTGCCTTTTCTGCCTTCC	3	3	1
TTTTTGCGCCGATCCAGGGATTTTGTTT	0	1	0
TTTTTGGGGGTCACCATGGCCATAGGTG	1	1	2
TTTTTGTATAGACGCAACCAGGGTTTAG	8	15	17
TTTTTGTCGCATTGATAGGACCTTATAC	26	18	15
TTTTTGTCGGTGTTTGACTATCAGTCCT	0	1	0
TTTTTGTTACAATCCGAAATAGGTTTGC	10	2	5
TTTTTGTTTGCCCGGAAGGCCAGGTGCG	0	1	0
TTTTTGTTTGCCCGGAAGGCCCAGGTGC	28	21	38
TTTTTTACAGTGTACTCCTTCTGTTTTC	3	1	2
TTTTTTACCATCGTAATTCTACTCAACA	1	2	1
TTTTTTACGGACATTGCCCCCTCTCGTG	7	6	4
TTTTTTAGCTCGGGTACCCGGTTTGAAC	2	0	1
TTTTTTATTCATCCGGTTCAAACCGACT	2	1	0
TTTTTTATTGTGCTCTCTTTTTCTCGCG	0	0	1
TTTTTTCAGGACTAAGCTTTTTAGTAAA	0	0	1
TTTTTTCCCTAGGCAGGAGTTTAGTTCC	7	3	4
TTTTTTCGATATTAAAAATGGTGCAAAT	0	1	0
TTTTTTGAATTCTTAGTTGTGGTAACTG	1	1	1
TTTTTTGCCATACCCGTTAGATTGGCTA	1	1	3
TTTTTTGTCGCATTGATAGGACCTTATA	2	0	0
TTTTTTGTCGTGGCTAATCTTTTGTGAG	4	2	3
TTTTTTGTGTTTTTGAGGAATGGACACT	3	3	0
TTTTTTGTTATTTTAACGTTTTGATTGC	10	8	6
