## Supplementary Data 2 for "MAPseq2: a sensitive barcoded connectomics method": MAPseq1_mouse1_XC117_B_processed.csv

MOs-r-Ip	SS-Ip	MOs-r-Con	MOp-Con	SS-Con	Str-r-ip	Str-i-ip	Str-c-ip	Str-r-con	Str-i-con	Str-c-con	TH-mr-Ip	TH-lr-Ip	TH-mc-Ip	TH-lc-Ip	TH-mr-Con	TH-lr-Con	TH-mc-Con	TH-lc-Con	MRN-Ip	PG-Ip	SC-Ip	MY-l-Ip	MY-m-Ip	MY-l-Con	MY-m-Con
0	0	0	1.41379310344828	0	0	0.354838709677419	0.0810810810810811	0	0	0	0	0	0	0	0	0	0	0	0	0	0	0	0	0	0
0	0	0	1.6551724137931	0	0	0.32258064516129	0.0810810810810811	0	0	0	0	0	0	0	0	0	0	0	0	0	0	0	0	0	0
0.318181818181818	0.794117647058823	0	1	0	0	0.258064516129032	0	0	0	0	0	0	0	0	0	0	0	0	0	0	0	0	0	0	0
0	0	0	2.68965517241379	0	0	0	0.0540540540540541	0	0	0	0	0	0	0	0	0	0	0	0	0	0	0	0	0	0
0	0	0	1.10344827586207	0	0	0.193548387096774	0.0810810810810811	0	0	0	0	0	0	0	0	0	0	0	0	0	0	0	0	0	0
0	0	0	0	0	0.214285714285714	3.45161290322581	0.837837837837838	0.0857142857142857	0.0789473684210526	0	0	0	0	0	0	0	0	0	0	0	0	0	0	0	0
0	0.176470588235294	0.1	2.13793103448276	0	0	1.90322580645161	2.59459459459459	0.314285714285714	1.31578947368421	0	0	0	0	0	0	0	0	0	0	0	0	0	0	0	0
0	0	0	0	0	0	0.354838709677419	0	0	0	0	0	0	0	0	0	0	0	0	0	0	0	0	0	0	0
0	0	0	0	0	0	0.516129032258065	0.405405405405405	0	0	0	0	0	0	0	0	0	0	0	0	0.571428571428571	0	0	0.8	0	0.739130434782609
0	0.147058823529412	0	0.310344827586207	0	0.214285714285714	1.80645161290323	1.13513513513514	0	0	0	0	0	0	0	0	0	0	0	0	0	0	0	0	0	0
0	0	0	0	0	0	0	0	0	0	0	0	0	0	0.153846153846154	0	0	0	0	0.0588235294117647	0.464285714285714	0	0	1.12	0	0.782608695652174
0	0	0	0.241379310344828	0	0	1.19354838709677	0.648648648648649	0	0.315789473684211	0	0	0	0	0	0	0	0	0	0	0	0	0	0	0	0
0	0	0	5.44827586206897	0	0.5	10.3548387096774	2.75675675675676	0.171428571428571	2.44736842105263	0	0	0	0	0	0.0512820512820513	0	0	0	0	0	0	0	0	0	0
0	0	0	1.72413793103448	0	0.571428571428571	2.93548387096774	0.783783783783784	0.314285714285714	0.868421052631579	0	0	0	0	0	0	0	0	0	0	0	0	0	0	0	0
0	0	0	0	0	0	0	0	0	0	0	0	2.03571428571429	0	0.0512820512820513	0	0	0	0	0	0	0	0	0	0	0
0	0	0	1.24137931034483	0	0	0	0.189189189189189	0	0	0	0	0	0	0	0	0	0	0	0	0	0	0	0	0	0
0	0.5	0	0.0689655172413793	0	0	1.16129032258065	1.02702702702703	0	0.157894736842105	0	0	0	0	0	0	0	0	0	0	0	0	0	0	0	0
0	0.0588235294117647	0	1.10344827586207	0	0	0	0	0	0	0	0	0	0	0	0	0	0	0	0	0	0	0	0	0	0
0	0.0882352941176471	0	4.41379310344828	0	0.357142857142857	1.2258064516129	0.27027027027027	0	0	0	0	0	0	0	0	0	0	0	0	0	0	0	0	0	0
0	0.176470588235294	0	0.827586206896552	0	0	1.12903225806452	0.432432432432432	0.171428571428571	0.552631578947368	0	0	0	0	0	0	0	0	0	0	0	0	0	0	0	0
0	0	0	0.137931034482759	0	0	0.483870967741935	0.135135135135135	0	0	0	0	0	0	0	0	0	0	0	0	0	0	0	0	0	0
0	0.323529411764706	0	0	0.583333333333333	0	0	0	0	0	0	0	0	0	0	0	0	0	0	0	0	0	0	0	0	0
0	0	0	0	0	0	0.0645161290322581	0.0540540540540541	0	0	0	0	0	0	0.0769230769230769	0	0	0	0	0	0.642857142857143	0	0	0.88	0	0.347826086956522
0	0	0	1.96551724137931	0	0	0	0	0	0	0	0	0	0	0	0	0	0	0	0	0	0	0	0	0	0
0	0	0	2.13793103448276	0	0	0.67741935483871	0.27027027027027	0	0	0	0	0	0	0	0	0	0	0	0	0	0	0	0	0	0
0	0.117647058823529	0	2.17241379310345	0	0.142857142857143	0.967741935483871	0.135135135135135	0	0	0	0	0	0	0	0	0	0	0	0	0	0	0	0	0	0
0	0	0	0	0	0	0	0.648648648648649	0	0	0	0	0	0	0	0	0	0	0	0.117647058823529	2.46428571428571	0.148148148148148	0	1.28	0	2.65217391304348
0	0	0	0.689655172413793	0	0.142857142857143	0.0645161290322581	0.567567567567568	0	0	0	0	0	0	0	0	0	0	0	0	0	0	0	0	0	0
0	0.0588235294117647	0	0	0.75	0	0	0.567567567567568	0	0	0	0	0	0	0	0	0	0	0	0	0	0	0	0	0	0
0	0.352941176470588	0	0.103448275862069	0	0	0	0	0	0	0	0	0	0	0	0	0	0	0	0	0	0	0	0	0	0
0	0.0588235294117647	0	2.6551724137931	0	0.142857142857143	0.258064516129032	0.108108108108108	0	0.210526315789474	0	0	0	0	0	0	0	0	0	0	0	0	0	0	0	0
0.318181818181818	0	0	0.379310344827586	0	0	2.83870967741935	1.83783783783784	0	0	0	0	0	0	0	0	0	0	0	0	0	0	0	0	0	0
0.0909090909090909	0	0.2	2.6551724137931	0	0	0.193548387096774	0.0540540540540541	0	0	0	0	0	0	0	0	0	0	0	0	0	0	0	0	0	0
0	0	0	0.793103448275862	0	0	0.0967741935483871	0	0	0	0	0	0	0	0	0	0	0	0	0	0	0	0	0	0	0
0	0.0882352941176471	0	0.620689655172414	0	0	2.87096774193548	2.24324324324324	0	0.263157894736842	0	0	0.857142857142857	0	0.435897435897436	0	0	0	0	0.558823529411765	0	0	0	0	0	0
0	0	0	0.931034482758621	0	0	1.35483870967742	0.459459459459459	0.4	0.842105263157895	0	0	0	0	0	0	0	0	0	0	0	0	0	0	0	0
0	0.147058823529412	0	0.896551724137931	0	0	0.193548387096774	0.135135135135135	0	0	0	0	0	0	0	0	0	0	0	0	0	0	0	0	0	0
0	0	0	0	0	0	0.258064516129032	0	0	0	0	0	0.107142857142857	0	0.205128205128205	0	0	0	0	0	3.64285714285714	0	0	3.36	0	3.39130434782609
0	0.382352941176471	0	1.06896551724138	0	0	0	0	0	0	0	0	0	0	0	0	0	0	0	0	0	0	0	0	0	0
0	0	0	0	0	0	0.741935483870968	1.40540540540541	0	0	0	0	0	0	0	0	0	0	0	0	0	0	0	0	0	0
0	0	0	1.48275862068966	0	0.285714285714286	1.64516129032258	0.810810810810811	0.228571428571429	1.42105263157895	0	0	0	0	0	0	0	0	0	0	0	0	0	0	0	0
0	0	0	0	0	0	0	0.567567567567568	0	0	0	0	1.64285714285714	0.375	0.692307692307692	0	0	0	0	0	0	0	0	0	0	0
0	0	0	0.586206896551724	0	0	0.193548387096774	0.135135135135135	0	0	0	0	0	0	0	0	0	0	0	0	0	0	0	0	0	0
0	0	0	2.58620689655172	0.416666666666667	0	0.451612903225806	0	0	0	0	0	0	0	0	0	0	0	0	0	0	0	0	0	0	0
0	0	0	0	0	0	0	0	0	0	0	0	0	0	0	0	0	0	0	0	3.07142857142857	0	0	1.88	0	2.69565217391304
0	0.911764705882353	0	3.62068965517241	0	0	0.0645161290322581	0.108108108108108	0	0	0	0	0	0	0	0	0	0	0	0	0	0	0	0	0	0
0	0	0	0.655172413793103	1.125	0	0	0	0	0	0	0	0	0	0	0	0	0	0	0	0	0	0	0	0	0
0	0	0	0	0	0	0	0.783783783783784	0	0	0	0	0	0	0	0	0	0	0	0	0	0	0	0	0	0
0	0	0	0.103448275862069	0	0.357142857142857	1.58064516129032	0.675675675675676	0	0	0	0	0	0	0	0	0	0	0	0	0	0	0	0	0	0
0	0	0	0	0	0.142857142857143	1.74193548387097	1.86486486486486	0	0	0	0	1.75	0.375	1.05128205128205	0	0	0	0	0	0	0	0	0	0	0
0	0	0	0.413793103448276	0	0	1.41935483870968	0.567567567567568	0	0.289473684210526	0	0	0	0	0	0	0	0	0	0	0	0	0	0	0	0
0	0	0	0	0	0.214285714285714	1.2258064516129	1.18918918918919	0	0	0	0	0.785714285714286	1.9375	0.41025641025641	0	0	0	0	0.617647058823529	0.285714285714286	1.37037037037037	0	0.12	0.363636363636364	0.173913043478261
0	0	0	0	0	0	0.645161290322581	0.0540540540540541	0	0	0	0	0	0	0	0	0	0	0	0.205882352941176	0.321428571428571	0	0	1.28	0	0.434782608695652
0	0	0	3.17241379310345	1.75	0	1.25806451612903	0.378378378378378	0	0	0	0	0	0	0	0	0	0	0	0	0	0	0	0	0	0
0	0	0	0	0	0	0.387096774193548	0	0	0	0	0	0.428571428571429	0.125	0.179487179487179	0	0	0	0	0.147058823529412	0	0	0	0	0	0
0	0.617647058823529	0	0	0	0	0	0	0	0	0	0	0	0	0	0	0	0	0	0	0	0	0	0	0	0
0	0	0	0	0	0	0.129032258064516	0.648648648648649	0	0	0	0	0.892857142857143	0.625	0.102564102564103	0	0	0	0	0.352941176470588	0	0	0	0	0	0
0	0	0	0.896551724137931	0	0	0	0	0	0	0	0	0	0	0	0	0	0	0	0	0	0	0	0	0	0
0	0.0588235294117647	0	0.517241379310345	0	0.5	0.741935483870968	0.945945945945946	0	0	0	0	0	0	0	0	0	0	0	0	0	0	0	0	0	0
0	0	0	5.27586206896552	0.25	0.428571428571429	1.16129032258065	0.486486486486487	0	0.0526315789473684	0	0	0	0	0	0	0	0	0	0	0	0	0	0	0	0
0	0	0	0.862068965517241	0	0	0	0	0	0	0	0	0	0	0	0	0	0	0	0	0	0	0	0	0	0
0	0	0	0	0	0	0.612903225806452	0	0	0	0	0	0	0	0	0	0	0	0	0	0	0	0	0	0	0
0	0	0	0	0	0	0	0	0	0	0	0	1.92857142857143	0	0.205128205128205	0	0	0	0	0	0	0	0	0	0	0
0.545454545454545	0	0	0.96551724137931	0	0	0.451612903225806	0.162162162162162	0	0.157894736842105	0	0	0	0	0	0	0	0	0	0	0	0	0	0	0	0
0	0	0	6.79310344827586	0	0	1.2258064516129	0.459459459459459	0	0	0	0	0	0	0	0	0	0	0	0	0	0	0	0	0	0
0	0	0	0.379310344827586	0	0	0	0	0	0	0	0	0	0	0	0	0	0	0	0	0	0	0	0	0	0
0	0	0	0.344827586206897	0	0	4.38709677419355	0.972972972972973	0	0.684210526315789	0	0	0	0	0	0	0	0	0	0	0	0	0	0	0	0
0	0	0	0	0	0	0	2.08108108108108	0	0	0	0	0	0	0	0	0	0	0	0	2.35714285714286	0	0	2.56	0	1.52173913043478
0	0	0	3.20689655172414	0	0	0	0	0	0	0	0	0	0	0	0	0	0	0	0	0	0	0	0	0	0
0	0.323529411764706	0	0	0	0	0.354838709677419	0	0	0	0	0	0	0	0	0	0	0	0	0	0	0	0	0	0	0
0	0.264705882352941	0	0.0689655172413793	0	0.285714285714286	0.774193548387097	1.94594594594595	0	0	0	0	0	0	0	0	0	0	0	0	0	0	0	0	0	0
0	0	0	0	0	0.214285714285714	0.580645161290323	1.16216216216216	0.171428571428571	0.210526315789474	0	0	0	0	0	0	0	0	0	0	0	0	0	0	0	0
0	0	0	0	0	0	0	0.486486486486487	0	0	0	0	3.85714285714286	0	0.794871794871795	0	0	0	0	0	0	0	0	0	0	0
0	0	0	0.96551724137931	0	0	0.483870967741935	0.351351351351351	0	0	0	0	0	0	0	0	0	0	0	0	0	0	0	0	0	0
3.90909090909091	3.70588235294118	0	3.06896551724138	0	1.21428571428571	6.25806451612903	7.35135135135135	0.857142857142857	2.07894736842105	4.41666666666667	0	0	0	0	0	0	0	0	0	0	0	0	0	0	0
1.04545454545455	0	0	0.241379310344828	0	0.214285714285714	0.774193548387097	0.378378378378378	0	0.0789473684210526	0	0	0	0	0	0	0	0	0	0	0	0	0	0	0	0
0	0.176470588235294	0	2.10344827586207	0.75	0.214285714285714	2.2258064516129	1.18918918918919	0.257142857142857	0	0	0	0	0	0	0	0	0	0	0	0	0	0	0	0	0
0	0	0	0	0	0	0.516129032258065	0.108108108108108	0	0.0526315789473684	0	0	0	0	0	0	0	0	0	0	0	0	0	0	0	0
0	0	0	2.13793103448276	0.125	0.214285714285714	1.32258064516129	1.86486486486486	0.285714285714286	0.394736842105263	0	0	0	0	0	0	0	0	0	0	0	0	0	0	0	0
0	0	0	0	0	0	0	0.594594594594595	0	0	0	0	0	0	0	0	0	0	0	0	0	0	0	0	0	0
1.31818181818182	0.205882352941176	3	5.48275862068965	0	0.285714285714286	0.193548387096774	7.56756756756757	0	0	0	0	0	0	0	0	0	0	0	0	0	0	0	0	0	0
0	0	0	0	0	0.428571428571429	1.2258064516129	0.891891891891892	0	0	0	0	0.321428571428571	0	0	0	0	0	0	0.205882352941176	1.21428571428571	0	0	1.36	0	2.1304347826087
0	0	0	0	0	0	0.806451612903226	0	0	0	0	0	0	0	0	0	0	0	0	0	0	0	0	0	0	0
0	0	0	1.41379310344828	0	0	0	0	0	0	0	0	0	0	0	0	0	0	0	0	0	0	0	0	0	0
0	0	0	2.72413793103448	0	0	0	0	0	0	0	0	0	0	0	0	0	0	0	0	0	0	0	0	0	0
0.272727272727273	0.147058823529412	0	0.206896551724138	0	0	0.67741935483871	0.594594594594595	0.257142857142857	0.763157894736842	0	0	0	0	0	0	0	0	0	0	0	0	0	0	0	0
0	0	0	0.551724137931034	0	0	0.129032258064516	0.162162162162162	0	0	0	0	0	0	0	0	0	0	0	0	0	0	0	0	0	0
0	0	0	1.48275862068966	0	0	0.161290322580645	0.864864864864865	0	0	0	0	0	0	0	0	0	0	0	0	0	0	0	0	0	0
0	0	0	0	0	0	0	0.135135135135135	0	0	0	0	0	0	0	0	0	0	0	0	0	0.185185185185185	0	0.52	0	0.130434782608696
0	0	0	0	0	0	0	0.513513513513513	0	0	0	0	0	0	0	0	0	0	0	0	0	0	0	0	0	0
0.454545454545455	0.176470588235294	0	0.448275862068966	0.541666666666667	1.35714285714286	5.96774193548387	0.675675675675676	0	0	0	0	0	0	0	0	0	0	0	0	0	0	0	0	0	0
0	0	0	1.44827586206897	0	0	0	0	0	0	0	0	0	0	0	0	0	0	0	0	0	0	0	0	0	0
0	0.0588235294117647	0	1.93103448275862	0	0	0	0	0	0	0	0	0	0	0	0	0	0	0	0	0	0	0	0	0	0
0	0	0	0.379310344827586	0	0	0.774193548387097	0.162162162162162	0	0.0526315789473684	0	0	0	0	0	0	0	0	0	0	0	0	0	0	0	0
0	0	0.133333333333333	3.37931034482759	0.416666666666667	0.714285714285714	4	3.02702702702703	0	0	0	0	0	0	0	0	0	0	0	0	0	0	0	0	0	0
0.0909090909090909	0	0	0	0	0.285714285714286	3.06451612903226	2.45945945945946	0	0	0	0	0	0	0	0	0	0	0	0	0	0	0	0	0	0
0	0.294117647058824	0	1.13793103448276	0	0	0.161290322580645	0.351351351351351	0	0	0	0	0	0	0	0	0	0	0	0	0	0	0	0	0	0
0	0	0	0	0	0	0	0	0	0	0	0.545454545454545	2.35714285714286	1.875	0.82051282051282	0	0	0	0	0	0	0	0	0	0	0
0	0.0882352941176471	0	5.68965517241379	0	0	1.2258064516129	0.0540540540540541	0	0.0526315789473684	0	0	0.142857142857143	0	0	0	0	0	0	0	0	0	0	0	0	0
0	0	0	0	0	0	0	0	0	0	0	0.227272727272727	0.928571428571429	2.125	0	0	0	0	0	0	0	0	0	0	0	0
0	0	0	0	0	0	1.12903225806452	0	0	0	0	0.136363636363636	0.0714285714285714	0.125	0.0512820512820513	0	0	0	0	1.26470588235294	1.28571428571429	1.18518518518519	0.133333333333333	1.92	0	1.26086956521739
0	0	0	0	0	0	0	0	0	0	0	0	3.78571428571429	0	0.179487179487179	0	0	0	0	0	0	0	0	0	0	0
0	0.117647058823529	0	0.689655172413793	0	0	0	0	0	0	0	0	0	0	0	0	0	0	0	0	0	0	0	0	0	0
0	0	0	0.241379310344828	0	0.142857142857143	1.64516129032258	0.594594594594595	0	0	0	0	0	0	0	0	0	0	0	0	0	0	0	0	0	0
0	0.823529411764706	0	0	0	0	0	0.0810810810810811	0	0	0	0	0	0	0	0	0	0	0	0	0	0	0	0	0	0
0	0	0	0	0	0	0.709677419354839	0.0540540540540541	0	0	0	0	0.214285714285714	0.5625	0.0512820512820513	0	0	0	0	0.235294117647059	0.0714285714285714	0	0	0.84	0	1.21739130434783
0	0	0	8.31034482758621	0	0	0.870967741935484	1.64864864864865	0	0	0	0	0	0	0	0	0	0	0	0	0	0	0	0	0	0
0	0	0	2.58620689655172	0	0	0	0.27027027027027	0	0	0	0	0	0	0	0	0	0	0	0	0	0	0	0	0	0
0	0	0	1.82758620689655	0	0	0	0	0	0	0	0	0	0	0	0	0	0	0	0	0	0	0	0	0	0
0	0	0	0.344827586206897	0	0	0.967741935483871	0.27027027027027	0.2	0	0	0	0	0	0	0	0	0	0	0	0	0	0	0	0	0
0	0	0	0.482758620689655	0	0	0.161290322580645	0.0810810810810811	0	0	0	0	0	0	0	0	0	0	0	0	0	0	0	0	0	0
0	0.0588235294117647	0	0	0	0	0.0645161290322581	0.351351351351351	0	0	0	0	0	0	0	0	0	0	0	0	0	0	0	0	0	0
0.409090909090909	0.235294117647059	0	2.86206896551724	0	0	0.129032258064516	0.702702702702703	0	0	0	0	0	0	0	0	0	0	0	0	0	0	0	0	0	0
0	0	0	0.448275862068966	0	0	0.161290322580645	0	0	0	0	0	0	0	0	0	0	0	0	0	0	0	0	0	0	0
0	0	0	0.206896551724138	0	0	2.67741935483871	0.675675675675676	0	0	0	0	0	0	0	0	0	0	0	0	0	0	0	0	0	0
0	0	0	0	0	0	0	0	0	0	0	0	1.71428571428571	0	0	0	0	0	0	0	0	0	0	0	0	0
0	0	0	0.379310344827586	0	0	0.354838709677419	0.216216216216216	0	0.157894736842105	0	0	0	0	0	0	0	0	0	0	0	0	0	0	0	0
0.5	0.558823529411765	0	0	0.125	0.428571428571429	1.29032258064516	2.2972972972973	0	0	0	0	0	0	0	0	0	0	0	0	0	0	0	0	0	0
0	0	0	3.06896551724138	0.0833333333333333	0	1.03225806451613	0.486486486486487	0.314285714285714	0.526315789473684	0	0	0	0	0	0	0	0	0	0	0	0	0	0	0	0
0	0.735294117647059	0	3.24137931034483	0	0	0.419354838709677	0.162162162162162	0	0	0	0	0	0	0	0	0	0	0	0	0	0	0	0	0	0
0	0.205882352941176	0	3.17241379310345	0.291666666666667	0.5	5.38709677419355	1.64864864864865	0	0	0	0	0	0	0	0	0	0	0	0	0	0	0	0	0	0
0	0.0588235294117647	0	0	0	0	3.74193548387097	1.59459459459459	0	0	0	0	0	0	0	0	0	0	0	0	0	0	0	0	0	0
0	0	0	2.31034482758621	0	0	0.806451612903226	0.162162162162162	0	0.210526315789474	0	0	0	0	0	0	0	0	0	0	0	0	0	0	0	0
0	0.117647058823529	0	2.68965517241379	0	0.142857142857143	0.483870967741935	0.162162162162162	0	0	0	0	0	0	0	0	0	0	0	0	0	0	0	0	0	0
0	0.147058823529412	0	2.24137931034483	0	0.142857142857143	0.806451612903226	0.243243243243243	0	0	0	0	0	0	0	0	0	0	0	0	0	0	0	0	0	0
0	0	0	0	0	0.357142857142857	1.38709677419355	0.243243243243243	0	0.157894736842105	0	0	0	0	0	0	0	0	0	0	0	0	0	0	0	0
0.954545454545455	0	0	0	0	0.142857142857143	0.419354838709677	0.378378378378378	0	0	0	0	0	0	0	0	0	0	0	0	0	0	0	0	0	0
0.409090909090909	0	0	0	0	0	0	0	0	0	0	0	0	0	0	0	0	0	0	0	0	0	0	0	0	0
0	1.23529411764706	0	12.2413793103448	0	0.142857142857143	2.03225806451613	0.891891891891892	0	0.0789473684210526	0.25	0	0	0	0	0	0	0	0	0	0	0	0	0	0	0
0	0	0	0	0	0	0	0	0	0	0	0.454545454545455	4.32142857142857	0.125	0.435897435897436	0	0	0	0	0	0	0	0	0	0	0
0	0	0	0	0	0	0	0	0	0	0	1.18181818181818	1.60714285714286	1.3125	0.153846153846154	0	0	0	0	0	0	0	0	0	0	0
0	0	0	0.241379310344828	0	0	0.645161290322581	2.56756756756757	0	0	0	0	0	0	0	0	0	0	0	0	0	0	0	0	0	0
0	0	0	0	0	0	0	0	0	0	0	0	6.17857142857143	0	0.41025641025641	0	0	0	0	0	0	0	0	0	0	0
0	0.0588235294117647	0	0.172413793103448	0	0.357142857142857	2.2258064516129	0.756756756756757	0.0857142857142857	0.105263157894737	0	0	0	0	0	0	0	0	0	0	0	0	0	0	0	0
0	0	0	0	0	0	0	0.162162162162162	0	0	0	2.09090909090909	3.39285714285714	0.8125	0	0.41025641025641	0	0	0	0	0	0	0	0	0	0
0	0	0	6.79310344827586	0	0	0.225806451612903	0.378378378378378	0.2	0.394736842105263	0	0	0	0	0	0	0	0	0	0	0	0	0	0	0	0
0	0	0	1.13793103448276	0	0	0.258064516129032	0.162162162162162	0.0857142857142857	0	0	0	0	0	0	0	0	0	0	0	0	0	0	0	0	0
0	0	0	7.41379310344828	0	0.428571428571429	1	1.16216216216216	0.457142857142857	0.263157894736842	0.208333333333333	0	0	0	0	0	0	0	0	0	0	0	0	0	0	0
0	0.735294117647059	0.4	5.75862068965517	1.79166666666667	0	0.290322580645161	7.02702702702703	0	0	0.0833333333333333	0	0	0	0	0	0	0	0	0	0	0	0	0	0	0
0	0	0	1.27586206896552	0	0	0	0.540540540540541	0	0	0	0	0	0	0	0	0	0	0	0	0	0	0	0	0	0
0	0	0	0.103448275862069	0	0.357142857142857	3.61290322580645	0.837837837837838	0	0.315789473684211	0	0	0	0	0	0	0	0	0	0	0	0	0	0	0	0
0	0	0	0	0	0	0.580645161290323	0.216216216216216	0	0	0	0	0	0.125	0	0	0	0	0	0.676470588235294	1.17857142857143	0	0	2.36	0	1
0	0	0	0	0	0.5	2.06451612903226	2.16216216216216	0	0	0	0	1.85714285714286	0	0.0769230769230769	0	0	0	0	2.64705882352941	2.21428571428571	1.11111111111111	0.233333333333333	4.12	0	7.47826086956522
0	0	0	0.551724137931034	0	0	0.161290322580645	0.216216216216216	0	0	0	0	0	0	0	0	0	0	0	0	0	0	0	0	0	0
0	0	0	1.06896551724138	0	0	0	0.459459459459459	0	0	0	0	0	0	0	0	0	0	0	0	0	0	0	0	0	0
0	0	0	1.31034482758621	0.208333333333333	0	0.258064516129032	0	0	0	0	0	0	0	0	0	0	0	0	0	0	0	0	0	0	0
0	0	0.0666666666666667	4.3448275862069	0	0	2.51612903225806	1.37837837837838	0	1.44736842105263	0	0	0	0	0	0	0	0	0	0	0	0	0	0	0	0
0.136363636363636	0	0	0.620689655172414	0	0	0	0	0	0	0	0	0	0	0	0	0	0	0	0	0	0	0	0	0	0
0	0	0	0.655172413793103	0	0	0	0	0	0	0	0	0	0	0	0	0	0	0	0	0	0	0	0	0	0
0	0.0882352941176471	0	0.827586206896552	0	0	0	0.0810810810810811	0	0	0	0	0	0	0	0	0	0	0	0	0	0	0	0	0	0
0	0.117647058823529	0	5.79310344827586	0	0	0	0.837837837837838	0.114285714285714	0.236842105263158	0	0	0	0	0	0	0	0	0	0	0	0	0	0	0	0
0	0	0	0	0	0	0	0	0	0	0	0	0	0	0	0	0	0	0	0	0.571428571428571	0	0.0666666666666667	0.76	0	0.130434782608696
0	0	0	0.896551724137931	0	0	1.54838709677419	0.540540540540541	0.0571428571428571	0.289473684210526	0	0	0	0	0	0	0	0	0	0	0	0	0	0	0	0
0	0.529411764705882	0	1.41379310344828	0	0	1.16129032258065	1.10810810810811	0	0	0	0	0	0	0	0	0	0	0	0	0	0	0	0	0	0
0	0	0	0	0	0	0	0.891891891891892	0	0	0	0	0	0	0	0	0	0	0	0	0	0	0	0	0	0
0.272727272727273	0	0	1.3448275862069	1.16666666666667	0	0.645161290322581	0.72972972972973	0.0571428571428571	0.157894736842105	0	0	0	0	0	0	0	0	0	0	0	0	0	0	0	0
0	0	0	0.344827586206897	0	0.214285714285714	3	0.0540540540540541	0	0.236842105263158	0	0	0	0	0	0	0	0	0	0	0	0	0	0	0	0
0	0	0	0.931034482758621	0	0	0	0	0	0	0	0	0	0	0	0	0	0	0	0	0	0	0	0	0	0
0	0.205882352941176	0	2.86206896551724	0	0	0.483870967741935	0.0810810810810811	0	0	0	0	0	0	0	0	0	0	0	0	0	0	0	0	0	0
0.409090909090909	0.147058823529412	0	1.62068965517241	0	0	0.32258064516129	1.24324324324324	0	0	0	0	0	0	0	0	0	0	0	0	0	0	0	0	0	0
0	0	0	6.06896551724138	0	0	0	0	0	0	0	0	0	0	0	0	0	0	0	0	0	0	0	0	0	0
0	0.0588235294117647	0	3.55172413793103	0	0.142857142857143	0.967741935483871	2.02702702702703	0.0571428571428571	0.0789473684210526	0	0	0	0	0	0	0	0	0	0	0	0	0	0	0	0
0.0909090909090909	0	0	1.72413793103448	0	0	0.870967741935484	1.18918918918919	0.257142857142857	0.394736842105263	0	0	0	0	0	0	0	0	0	0	0	0	0	0	0	0
0	0	0	0	0.125	0	0.580645161290323	1.67567567567568	0	0.0789473684210526	0	0	0	0	0	0	0	0	0	0	0	0	0	0	0	0
0	0	0	0	0	0	0	0.162162162162162	0	0	0	0	0	0	0.0769230769230769	0	0	0	0	0	0.428571428571429	0	0	1.16	0	0.260869565217391
0	0.264705882352941	0	3.06896551724138	0	0	0.774193548387097	1.05405405405405	0	0	0	0	0	0	0	0	0	0	0	0	0	0	0	0	0	0
0	0	0	0	0	0	0	0.783783783783784	0	0	0	3.18181818181818	1.5	0.1875	0.256410256410256	0.256410256410256	0.0869565217391304	0	0	0	0	0	0	0	0	0
0	0	0	2.75862068965517	0	0	0.129032258064516	0	0	0	0	0	0	0	0	0	0	0	0	0	0	0	0	0	0	0
0	0	0	0	0	0	0.870967741935484	0	0	0	0	0	0	0	0	0	0	0	0	0	0	0	0	0	0	0
0	0.176470588235294	0	0.413793103448276	0	0	0	0	0	0	0	0	0	0	0	0	0	0	0	0	0	0	0	0	0	0
0	0	0	0.862068965517241	0	0	0	0	0	0	0	0	0	0	0	0	0	0	0	0	0	0	0	0	0	0
0	0	0	0.379310344827586	0	0	0	0	0	0	0	0	0	0	0	0	0	0	0	0	0	0	0	0	0	0
0	0	0	1.55172413793103	0	0	0.225806451612903	0.891891891891892	0	0	0	0	0	0	0	0	0	0	0	0	0	0	0	0	0	0
0	0	0	0	0	0.142857142857143	0.354838709677419	0.459459459459459	0	0.105263157894737	0	0	0	0	0	0	0	0	0	0	0	0	0	0	0	0
0	0.0588235294117647	0	0.0689655172413793	0	0	1.16129032258065	0.216216216216216	0	0	0	0	0	0	0	0	0	0	0	0	0	0	0	0	0	0
0	0	0	1.20689655172414	0	0	0	0	0	0	0	0	0	0	0	0	0	0	0	0	0	0	0	0	0	0
0	0.0588235294117647	0	0	0	0	0.129032258064516	0.189189189189189	0	0	0	0	1.17857142857143	0.9375	0.358974358974359	0	0	0	0	1	0.285714285714286	0	0	0.72	0	0
0	0	0	0	0	0.714285714285714	4.67741935483871	4.13513513513514	0	0	0	0	0.928571428571429	0.8125	0.923076923076923	0	0	0	0	0	0	0	0	0	0	0
0.136363636363636	0	0	0	0	0	0.225806451612903	0.513513513513513	0	0	0	0	0	0	0	0	0	0	0	0	0	0	0	0	0	0
0	0.0588235294117647	0	1.41379310344828	0	0	0	0.108108108108108	0	0	0	0	0	0	0	0	0	0	0	0	0	0	0	0	0	0
0	0	0	0.655172413793103	0	0	0	0	0	0	0	0	0	0	0	0	0	0	0	0	0	0	0	0	0	0
1.27272727272727	0.0588235294117647	0	5.51724137931035	0	0	1.29032258064516	2.62162162162162	0.171428571428571	0.605263157894737	0.708333333333333	0	0	0	0	0	0	0	0	0	0	0	0	0	0	0
0.545454545454545	0.676470588235294	0	3.58620689655172	3.58333333333333	0	0.67741935483871	1.08108108108108	0	0.0526315789473684	0.333333333333333	0	0	0	0	0	0	0	0	0	0	0	0	0	0	0
0	0	0	0	0	0	1.09677419354839	0.27027027027027	0	0	0	0	0	0	0	0	0	0	0	0	0	0	0	0	0	0
0	0	0	0	0	0	0.0645161290322581	0.108108108108108	0	0	0	0	0.107142857142857	0	0	0	0	0	0	0.147058823529412	1.39285714285714	0	0	2.36	0	0.739130434782609
0.227272727272727	0	0	1.37931034482759	0.0833333333333333	1.5	2.64516129032258	0.837837837837838	0	0	0	0	0	0	0	0	0	0	0	0	0	0	0	0	0	0
0	0.264705882352941	0.166666666666667	5.03448275862069	0.5	0	0.838709677419355	2.10810810810811	0	0	0	0	0	0	0	0	0	0	0	0	0	0	0	0	0	0
0	0.0882352941176471	0	0.310344827586207	0	0	0.129032258064516	0.864864864864865	0	0.157894736842105	0	0	0	0	0	0	0	0	0	0	0	0	0	0	0	0
0	0	0	0.758620689655172	0	0	0.0967741935483871	0.27027027027027	0	0	0	0	0	0	0	0	0	0	0	0	0	0	0	0	0	0
0	0	0	0	0	0	0	0	0	0	0	0.681818181818182	0.714285714285714	0.375	0.871794871794872	0	0	0	0	0	0	0	0	0	0	0
0.0909090909090909	0	0	2.6551724137931	0.0833333333333333	0	0	0	0	0.0526315789473684	0	0	0	0	0	0	0	0	0	0	0	0	0	0	0	0
0	0	0	0	0	0	0	0	0	0	0	0	1.32142857142857	0.1875	0.538461538461538	0	0	0	0	0	0	0	0	0	0	0
0	0	0	0	0	0	0.258064516129032	0.783783783783784	0	0	0	0	0.821428571428571	0.9375	0	0	0	0	0	0.0588235294117647	0.464285714285714	0	0.0666666666666667	0.48	0	0.217391304347826
0	0	0	7.27586206896552	0	0	0	0	0	0	0	0	0	0	0	0	0	0	0	0	0	0	0	0	0	0
0	0	0	0	0	0	0	0.405405405405405	0	0	0	0.363636363636364	1.75	0	0	0	0	0	0	0	0	0	0	0	0	0
0	0	0	0	0	0	0	0.189189189189189	0	0	0	0.136363636363636	0.75	0.1875	0	0	0	0	0	0	0	0	0	0	0	0
0	0	0	0	0	0	0.193548387096774	1.13513513513514	0	0	0	0	0	0	0	0	0	0	0	0	0	0	0	0	0	0
0	0	0	1.48275862068966	0	0	0.354838709677419	0.243243243243243	0	0	0	0	0	0	0	0	0	0	0	0	0	0	0	0	0	0
0	0	0	1.51724137931034	0	0.142857142857143	0.0967741935483871	0.324324324324324	0	0	0	0	0	0	0	0	0	0	0	0	0	0	0	0	0	0
0	0	0	0	1.70833333333333	0	0	0	0	0	0	0	0	0	0	0	0	0	0	0	0	0	0	0	0	0
0	0	0	0	0	0	0	0.162162162162162	0	0	0	0	2.78571428571429	0.1875	0.435897435897436	0	0	0	0	0	0	0	0	0	0	0
0	0	0	8.75862068965517	0.291666666666667	0	0	0	0	0	0	0	0	0	0	0	0	0	0	0	0	0	0	0	0	0
0	0	0	2	0	0	0	0	0	0	0	0	0	0	0	0	0	0	0	0	0	0	0	0	0	0
0	0	0	0	0	0	0	0	0	0	0	0.818181818181818	2.21428571428571	0.125	0.128205128205128	0	0	0	0	0	0	0	0	0	0	0
0.0909090909090909	0	0	0.137931034482759	0	0	2.96774193548387	1.37837837837838	0	0	0	0	0	0	0	0	0	0	0	0	0	0	0	0	0	0
0	0	0	0	0	0	0	0	0	0	0	0	0	0	0	0	0	0	0	0	1.03571428571429	0	0.166666666666667	2.08	0.121212121212121	3.17391304347826
0	0	0.133333333333333	0.827586206896552	0	0.357142857142857	3.12903225806452	0.486486486486487	0.828571428571429	1.15789473684211	0	0	0	0	0	0	0	0	0	0	0	0	0	0	0	0
0	0	0	2.10344827586207	0	0	0	0	0	0	0	0	0	0	0	0	0	0	0	0	0	0	0	0	0	0
0	0	0	0	0	0.214285714285714	2.32258064516129	1.40540540540541	0	0	0	0	0	0	0.0769230769230769	0	0	0	0	0.382352941176471	1.67857142857143	0.148148148148148	0.0666666666666667	2.36	0	2.08695652173913
0	0.0882352941176471	0	0.275862068965517	1.29166666666667	0	1.83870967741935	1.51351351351351	0.228571428571429	0.552631578947368	0	0	0	0	0	0	0	0	0	0	0	0	0	0	0	0
0	0	0	3.17241379310345	0	0	0	0	0	0	0	0	0	0	0	0	0	0	0	0	0	0	0	0	0	0
0	0.0882352941176471	0	1.89655172413793	0	0	0.709677419354839	0	0	0	0	0	0	0	0	0	0	0	0	0	0	0	0	0	0	0
0	0	0	2.27586206896552	0.875	0.142857142857143	0.32258064516129	1.08108108108108	0	0.210526315789474	0	0	0	0	0	0	0	0	0	0	0	0	0	0	0	0
0	0	0	4.55172413793103	0.125	0.142857142857143	1.96774193548387	1.05405405405405	0.457142857142857	0.552631578947368	0	0	0	0	0	0	0	0	0	0	0	0	0	0	0	0
0	0	0	6.06896551724138	0	0	0	0	0	0	0	0	0	0	0	0	0	0	0	0	0	0	0	0	0	0
0	0	0	0	0	0.285714285714286	0.709677419354839	2.97297297297297	0	0	0	0	1.60714285714286	0	0	0	0	0	0	0.0882352941176471	2	0	0	2.76	0.0909090909090909	1.60869565217391
0	0	0	0	0	0	0.161290322580645	0	0	0	0	0	0	0	0	0	0	0	0	0	0.357142857142857	0	0	0.64	0	0.217391304347826
0	0	0	0	0	0	0	0	0	0	0	0	2.28571428571429	0	0.0769230769230769	0	0	0	0	0	0	0	0	0	0	0
0	0	0	4.51724137931035	0	0	0	0	0	0	0	0	0	0	0	0	0	0	0	0	0	0	0	0	0	0
0	0	0	0	0	0	0	0.324324324324324	0	0	0	0.909090909090909	1.85714285714286	0.375	0.307692307692308	0	0	0	0	0	0	0	0	0	0	0
0	0.0588235294117647	0	1.93103448275862	0	0	0.258064516129032	0.675675675675676	0	0	0	0	0	0	0	0	0	0	0	0	0	0	0	0	0	0
0	0	0	3.62068965517241	0	0	0	0	0	0	0	0	0	0	0	0	0	0	0	0	0	0	0	0	0	0
0	0	0	1.20689655172414	0	0.142857142857143	0.548387096774194	0.540540540540541	0	0	0	0	0	0	0	0	0	0	0	0	0	0	0	0	0	0
0	0	0	0.482758620689655	0	0	0.967741935483871	0.432432432432432	0	0.605263157894737	0	0	0	0	0	0	0	0	0	0	0	0	0	0	0	0
0	0.205882352941176	0	0.344827586206897	0	0	0	0	0	0	0	0	0	0	0	0	0	0	0	0	0	0	0	0	0	0
0	0	0	0.586206896551724	0	0	0	0	0	0	0	0	0	0	0	0	0	0	0	0	0	0	0	0	0	0
0	0.176470588235294	0	0.103448275862069	0.875	0	0.0645161290322581	0.459459459459459	0	0	0	0	0	0	0	0	0	0	0	0	0	0	0	0	0	0
0	0	0	2	0	0.142857142857143	2.2258064516129	0.567567567567568	0.371428571428571	0.736842105263158	0	0	0	0	0	0	0	0	0	0	0	0	0	0	0	0
0.181818181818182	0	0	0.206896551724138	0.208333333333333	0	0	0.567567567567568	0	0	0	0	0	0	0	0	0	0	0	0	0	0	0	0	0	0
0	0	0	0	0	0	0.161290322580645	0.135135135135135	0	0	0	0	0.0714285714285714	0	0	0	0	0	0	0.176470588235294	0.785714285714286	0	0	0.88	0	1.82608695652174
0	0	0	1.6551724137931	0	0	1.38709677419355	0.513513513513513	0	0.0789473684210526	0	0	0	0	0	0	0	0	0	0	0	0	0	0	0	0
0.0909090909090909	0.117647058823529	0	1.55172413793103	1.125	0.142857142857143	0.32258064516129	0.594594594594595	0	0	0	0	0	0	0	0	0	0	0	0	0	0	0	0	0	0
0.136363636363636	0	0	0.620689655172414	0.541666666666667	0.428571428571429	1.32258064516129	1.13513513513514	0	0.0789473684210526	0	0	0	0	0	0	0	0	0	0	0	0	0	0	0	0
0	0	0	1.41379310344828	0	0	2.16129032258065	1.43243243243243	0.0571428571428571	0.447368421052632	0	0	0	0	0	0	0	0	0	0	0	0	0	0	0	0
0	0.588235294117647	1.93333333333333	7.89655172413793	0	0.285714285714286	2.70967741935484	2.59459459459459	0	0	0	0	0	0	0	0	0	0	0	0	0	0	0	0	0	0
0	0	0	0	0	0	0.129032258064516	0.0540540540540541	0	0	0	0	0	0	0	0	0	0	0	0.176470588235294	1.92857142857143	0	0	1.52	0	1.43478260869565
0	0	0	1.6551724137931	0	0	0	0	0	0	0	0	0	0	0	0	0	0	0	0	0	0	0	0	0	0
0	0	0	0	0	0	0.548387096774194	3.13513513513514	0	0	0	0	0	0	0	0	0	0	0	0	0	0	0	0	0	0
0	0.117647058823529	0	4.3448275862069	0	0	0	0	0	0	0	0	0	0	0	0	0	0	0	0	0	0	0	0	0	0
0	0	0	0	0	0.357142857142857	2.12903225806452	0.72972972972973	0	0	0	0	0.321428571428571	0	0.282051282051282	0	0	0	0	1.70588235294118	0.142857142857143	0	0	0	0	0.173913043478261
0	0.647058823529412	0	0.103448275862069	0	0	0	0	0	0	0	0	0	0	0	0	0	0	0	0	0	0	0	0	0	0
0	0.588235294117647	0	27.0344827586207	0	0	0.516129032258065	0.675675675675676	0	0	0	0	0	0	0	0	0	0	0	0	0	0	0	0	0	0
0	0	0	1.6551724137931	2.45833333333333	0	0	0	0	0	0	0	0	0	0	0	0	0	0	0	0	0	0	0	0	0
0	0	0	0	0	0	0	0.189189189189189	0	0	0	0	0	0.125	0	0	0	0	0	0.0588235294117647	0.5	0	0	1.8	0	1.26086956521739
0	0	0	0	0	0	0	0	0	0	0	0	0.214285714285714	0	0.102564102564103	0	0	0	0	0.0882352941176471	0.392857142857143	0	0	0.64	0	0.565217391304348
0.409090909090909	0	0	0	0.291666666666667	0	0.419354838709677	0.891891891891892	0	0	0	0	0	0	0	0	0	0	0	0	0	0	0	0	0	0
0	0	0	1.10344827586207	0	0	0	0	0	0	0	0	0	0	0	0	0	0	0	0	0	0	0	0	0	0
0	0	0	0.896551724137931	0	0	0	0	0	0	0	0	0	0	0	0	0	0	0	0	0	0	0	0	0	0
0	0.323529411764706	0	1.06896551724138	0	0	0.387096774193548	0.297297297297297	0	0.0789473684210526	0	0	0	0	0	0	0	0	0	0	0	0	0	0	0	0
0	0	0	0	0	0	0	0	0	0	0	0	0	0	0	0	0	0	0	0.147058823529412	1.17857142857143	0	0.1	1.36	0	1.39130434782609
0	0	0	0	0	0	0.709677419354839	0.162162162162162	0	0	0	0	0.0714285714285714	0	0	0	0	0	0	0.558823529411765	1.10714285714286	0	0	1.16	0.0606060606060606	1.21739130434783
0	0	0	0	0	0	0.67741935483871	6.89189189189189	0	0	0	0	0.392857142857143	0.125	0.282051282051282	0	0	0	0	0.117647058823529	0	0.592592592592593	0	0	0	0
0	0	0	0	0.583333333333333	0	0	0	0	0	0	0	0	0	0	0	0	0	0	0	0	0	0	0	0	0
0	0	0	0	0	0	0	0	0	0	0	0	0	0	0	0	0	0	0	0.235294117647059	0.821428571428571	0	0.0666666666666667	1.84	0.121212121212121	1.04347826086957
0	0	0	3.79310344827586	0	0	0.129032258064516	0.0810810810810811	0	0	0	0	0	0	0	0	0	0	0	0	0	0	0	0	0	0
0	0.117647058823529	0	0.275862068965517	0	0	0.838709677419355	0.459459459459459	0.0857142857142857	0.236842105263158	0	0	0	0	0	0	0	0	0	0	0	0	0	0	0	0
0	0	0	0	0	0	0	0	0	0	0	0	0	0	0	0	0	0	0	0	1.53571428571429	0	0	0.8	0	2
0	0	0	0.689655172413793	0	0.428571428571429	1.29032258064516	0.459459459459459	0	0.0789473684210526	0	0	0	0	0	0	0	0	0	0	0	0	0	0	0	0
0	0	0	0	0	0	0	0.351351351351351	0	0	0	0	0	0	0	0	0	0	0	0	0	0	0	0	0	0
0.136363636363636	0	0	2.82758620689655	0	0	0	0	0	0	0	0	0	0	0	0	0	0	0	0	0	0	0	0	0	0
0.272727272727273	0	0	1.82758620689655	0	0	0	0	0	0	0	0	0	0	0	0	0	0	0	0	0	0	0	0	0	0
0	0	0	1.86206896551724	0	0	0.0967741935483871	0.324324324324324	0	0	0	0	0	0	0	0	0	0	0	0	0	0	0	0	0	0
0	0	0	0.379310344827586	0	0	0.161290322580645	0	0	0	0	0	0	0	0	0	0	0	0	0	0	0	0	0	0	0
0	0	0	0.172413793103448	0	0	0.967741935483871	0	0.0571428571428571	0.552631578947368	0	0	0	0	0	0	0	0	0	0	0	0	0	0	0	0
1.22727272727273	0	0	0.310344827586207	0	0	0	1.05405405405405	0	0	0	0	0	0	0	0	0	0	0	0	0	0	0	0	0	0
0	0.117647058823529	0	0.551724137931034	0	0	0	0	0	0.0789473684210526	0	0	0	0	0	0	0	0	0	0	0	0	0	0	0	0
0	0.0588235294117647	0.133333333333333	0	0.375	0.428571428571429	0.451612903225806	1.72972972972973	0	0	0	0	0	0	0	0	0	0	0	0	0	0	0	0	0	0
0	0	0	0.586206896551724	0	0.928571428571429	4.45161290322581	0.0810810810810811	0	0	0	0	0	0	0	0	0	0	0	0	0	0	0	0	0	0
0	0	0	0	0	0	0.354838709677419	0.918918918918919	0	0	0	0	0	0	0	0	0	0	0	0	0	0	0	0	0	0
0	0	0	2.06896551724138	0	0	0	0	0	0	0	0	0	0	0	0	0	0	0	0	0	0	0	0	0	0
0	0	0	2.89655172413793	0	0.357142857142857	1.58064516129032	2.32432432432432	0.0571428571428571	0.421052631578947	0	0	0	0	0	0	0	0	0	0	0	0	0	0	0	0
0	0	0	0.172413793103448	0	0	3.29032258064516	2.08108108108108	0	0	0	0	0	0	0	0	0	0	0	0	0	0	0	0	0	0
0	0	0	2.68965517241379	0	0	0	0	0	0	0	0	0	0	0	0	0	0	0	0	0	0	0	0	0	0
0	0	0	0	0	0	0.0967741935483871	1.24324324324324	0	0	0	0	0	0	0	0	0	0	0	0	1.39285714285714	0	0	1.12	0	0.956521739130435
0	0	0	0	0	0	0	0.243243243243243	0	0	0	0.181818181818182	1.39285714285714	0	0.512820512820513	0	0	0	0	0	0	0	0	0	0	0
0	0.0882352941176471	0	0.172413793103448	0	0.214285714285714	0.387096774193548	1.51351351351351	0	0	0	0	0	0	0	0	0	0	0	0	0	0	0	0	0	0
0	0	0	0	0	0	0	0	0	0	0	0	0	0	0	0	0	0	0	0	1.32142857142857	0.333333333333333	0.166666666666667	1.28	0	0.956521739130435
0	0	0	0.551724137931034	0	0	1.54838709677419	1.16216216216216	0.228571428571429	0.921052631578947	0	0	0	0	0	0	0	0	0	0	0	0	0	0	0	0
2.63636363636364	0.205882352941176	0	1.58620689655172	0	0	1.93548387096774	0.459459459459459	0	0	0	0	0	0	0	0	0	0	0	0	0	0	0	0	0	0
0	0	0	0.310344827586207	0	0	0.548387096774194	0.405405405405405	0.142857142857143	0.315789473684211	0	0	0	0	0	0	0	0	0	0	0	0	0	0	0	0
0	0	0	1.37931034482759	0	0.5	4.51612903225806	1.32432432432432	0	0	0	0	0	0	0	0	0	0	0	0	0	0	0	0	0	0
0	0	0	1.20689655172414	0	0	0	0	0	0	0	0	0	0	0	0	0	0	0	0	0	0	0	0	0	0
0	0	0	0.448275862068966	0	0	2.12903225806452	1.51351351351351	0	0.342105263157895	0	0	0	0	0	0	0	0	0	0	0	0	0	0	0	0
0	0	0	3.27586206896552	0	0	2.03225806451613	1.02702702702703	0	0.342105263157895	0	0	0	0	0	0	0	0	0	0	0	0	0	0	0	0
0	0	0	0	0	0	2.09677419354839	0.351351351351351	0	0	0	0	0.0714285714285714	0	0	0	0	0	0	0	0	0	0	0	0	0
0	0	0	0	0	0	0.387096774193548	0.324324324324324	0	0	0	0	0.607142857142857	0.4375	0.179487179487179	0	0	0	0	0	0.285714285714286	0	0	0.12	0	0
0	0.323529411764706	0	4.72413793103448	0	0	6.58064516129032	0.513513513513513	0	0	0	0	0	0	0	0	0	0	0	0	0	0	0	0	0	0
0.772727272727273	0	0	4.27586206896552	0	0	0.645161290322581	0.486486486486487	0	0	0	0	0	0	0	0	0	0	0	0	0	0	0	0	0	0
0	0	0	0	0	0	0.32258064516129	2.54054054054054	0	0	0	0	0.535714285714286	0	0.205128205128205	0	0	0	0	0.470588235294118	1.03571428571429	0	0	0.8	0.0606060606060606	0.869565217391304
0	0	0	0	0	0	0	0	0	0	0	0.181818181818182	0.428571428571429	0.4375	0.358974358974359	0	0	0	0	0	0	0	0	0	0	0
0	0.852941176470588	0	0.275862068965517	0	0.285714285714286	1.25806451612903	3.72972972972973	0	0	0	0	0	0	0	0	0	0	0	0	0	0	0	0	0	0
0	0	0	0.172413793103448	0	0	0	0	0	0	0	0	0	0	0	0	0	0	0	0	0	0	0	0	0	0
0	0	0	0	0	0	1.09677419354839	0.27027027027027	0	0.263157894736842	0	0	0	0	0	0	0	0	0	0	0	0	0	0	0	0
0	0	0	1.86206896551724	1.375	0	0	0	0	0	0	0	0	0	0	0	0	0	0	0	0	0	0	0	0	0
0	0	0	6.06896551724138	0	0	0	0	0	0	0	0	0	0	0	0	0	0	0	0	0	0	0	0	0	0
0	0	0	0.793103448275862	0	0	0	0	0	0	0	0	0	0	0	0	0	0	0	0	0	0	0	0	0	0
0	0	0	0.96551724137931	0	0	0.129032258064516	0.189189189189189	0	0	0	0	0	0	0	0	0	0	0	0	0	0	0	0	0	0
0	0	0	0	0	0	0	0.108108108108108	0	0	0	0.181818181818182	2.85714285714286	1.3125	1.8974358974359	0	0	0	0	0	0	0	0	0	0	0
0.454545454545455	0.558823529411765	0	3.75862068965517	0	0	0	0.135135135135135	0	0	0	0	0	0	0	0	0	0	0	0	0	0	0	0	0	0
0	0.176470588235294	0	0	0	0.285714285714286	2.25806451612903	0.648648648648649	0	0.421052631578947	0	0	0	0	0	0	0	0	0	0	0	0	0	0	0	0
0	0	0	0	0	0	0	0.108108108108108	0	0	0	0.136363636363636	1.10714285714286	0.125	0	0.0512820512820513	0	0	0	0	0	0	0	0	0	0
0.181818181818182	0.117647058823529	0	6.44827586206897	0	0	0.935483870967742	0.864864864864865	0.0571428571428571	0.815789473684211	0	0	0	0	0	0	0	0	0	0	0	0	0	0	0	0
0	0.705882352941177	0	4.48275862068965	0	0.357142857142857	0.709677419354839	1.18918918918919	0	0	0	0	0	0	0	0	0	0	0	0	0	0	0	0	0	0
0.590909090909091	0	0	0	0	0	0	0	0	0	0	0	0	0	0	0	0	0	0	0	0	0	0	0	0	0
0	0	0	4.41379310344828	0	0	0.387096774193548	0	0	0	0	0	0	0	0	0	0	0	0	0	0	0	0	0	0	0
0	0	0	0	0	0	0.612903225806452	0	0	0	0	1.31818181818182	0.392857142857143	0.5	0.0769230769230769	0	0	0	0	0	0	0	0	0	0	0
0	0	0	5.13793103448276	0	0	2.54838709677419	2.59459459459459	0.171428571428571	1.42105263157895	0	0	0	0	0	0	0	0	0	0	0	0	0	0	0	0
0	0	0	3.51724137931034	0	0	0	0	0	0	0	0	0	0	0	0	0	0	0	0	0	0	0	0	0	0
0	0.794117647058823	0	0.620689655172414	0	0.285714285714286	2.38709677419355	1.72972972972973	0	0	0	0	0	0	0	0	0	0	0	0	0	0	0	0	0	0
0	0	0	0	0	0.214285714285714	4	1.54054054054054	0	0.131578947368421	0	0	0	0	0	0	0	0	0	0	0	0	0	0	0	0
0.363636363636364	0.323529411764706	0	0.655172413793103	0	0	0.32258064516129	0.864864864864865	0	0	0	0	0	0	0	0	0	0	0	0	0	0	0	0	0	0
0	0	0	3.93103448275862	0	0	0.451612903225806	0.783783783783784	0.171428571428571	0.789473684210526	0	0	0	0	0	0	0	0	0	0	0	0	0	0	0	0
0	0	0	6.13793103448276	0.416666666666667	0	0	0	0	0	0	0	0	0	0	0	0	0	0	0	0	0	0	0	0	0
0	0	0	0	0	0	0	0	0	0	0	0	0	0	0	0	0	0	0	0.117647058823529	0.857142857142857	0.111111111111111	0	0.6	0	0.478260869565217
0.181818181818182	0	0	1.31034482758621	0	0	0.645161290322581	0.162162162162162	0	0	0	0	0	0	0	0	0	0	0	0	0	0	0	0	0	0
0	0	0	3.72413793103448	0	0.428571428571429	0.645161290322581	0.189189189189189	0	0	0	0	0	0	0	0	0	0	0	0	0	0	0	0	0	0
0	0	0	0	0	0	0	0	0	0	0	0.0909090909090909	0.928571428571429	0.3125	0.384615384615385	0	0	0	0	0	0	0	0	0	0	0
0	0.147058823529412	0	0.862068965517241	0.375	0.142857142857143	0.483870967741935	0.216216216216216	0	0	0	0	0	0	0	0	0	0	0	0	0	0	0	0	0	0
0	0.235294117647059	0	0	0	0	0	0	0	0	0	0	0	0	0	0	0	0	0	0	0	0	0	0	0	0
0	0.852941176470588	0	0.379310344827586	0	0.214285714285714	0.774193548387097	0.108108108108108	0	0.0789473684210526	0	0	0	0	0	0	0	0	0	0	0	0	0	0	0	0
0	0	0	0	0	0	0	0	0	0	0	0.136363636363636	2.5	1.125	0.692307692307692	0	0	0	0	0	0	0	0	0	0	0
0	0	0	2.72413793103448	0	0	0.290322580645161	0	0	0	0	0	0	0	0	0	0	0	0	0	0	0	0	0	0	0
0	0	0	1.27586206896552	0	0.142857142857143	0.290322580645161	0.324324324324324	0.0571428571428571	0.236842105263158	0	0	0	0	0	0	0	0	0	0	0	0	0	0	0	0
0	0.411764705882353	0	0.103448275862069	0	0.142857142857143	0.935483870967742	0.297297297297297	0	0	0	0	0	0	0	0	0	0	0	0	0	0	0	0	0	0
0	0	0	0.0689655172413793	0	0	1.29032258064516	1	0	0.157894736842105	0	0	0	0	0	0	0	0	0	0	0	0	0	0	0	0
0	0.0882352941176471	0	1.48275862068966	0	0	0	0	0	0	0	0	0	0	0	0	0	0	0	0	0	0	0	0	0	0
0	0	0	0	0	0	0	0	0	0	0	0	0	0	0	0	0	0	0	0	0.0714285714285714	0	0	0.2	0	0.130434782608696
0.909090909090909	0	0	1.3448275862069	0	0	0.161290322580645	0.189189189189189	0	0	0	0	0	0	0	0	0	0	0	0	0	0	0	0	0	0
0	0	0	0	0	0	0	0	0	0	0	0	2.75	0	0.0512820512820513	0	0	0	0	0	0	0	0	0	0	0
0.0909090909090909	0	0	3.82758620689655	0	0	0	0	0	0	0	0	0	0	0	0	0	0	0	0	0	0	0	0	0	0
0	0	0	0.137931034482759	0	0.428571428571429	7.03225806451613	1.67567567567568	0	0.631578947368421	0	0	0	0	0	0	0	0	0	0	0	0	0	0	0	0
0	0	0	0	0	0.142857142857143	2.29032258064516	0.189189189189189	0	0	0	0	0	0	0	0	0	0	0	0	0	0	0	0	0	0
0	0	0	0	0	0	0	0	0	0	0	0	1.39285714285714	0	0.230769230769231	0	0	0	0	0	0	0	0	0	0	0
0	0	0	0	0	0	0.0645161290322581	0.0540540540540541	0	0	0	0	0	0	0	0	0	0	0	0	1.64285714285714	0	0	1.28	0	0.521739130434783
0	0	0	0	0	0	0	0	0	0	0	0.0909090909090909	3.96428571428571	0	0.0769230769230769	0	0	0	0	0	0	0	0	0	0	0
0	0	0	0	0	0	0	0	0	0	0	0	3.25	0	0.153846153846154	0	0	0	0	0	0	0	0	0	0	0
0	0	0	3.17241379310345	0	0	0.709677419354839	0.459459459459459	0.114285714285714	0.157894736842105	0	0	0	0	0	0	0	0	0	0	0	0	0	0	0	0
0	0	0	2.72413793103448	0	0	0.32258064516129	0.243243243243243	0	0	0	0	0	0	0	0	0	0	0	0	0	0	0	0	0	0
0	0.0588235294117647	0	1.06896551724138	0	0	0	0.432432432432432	0	0	0	0	0	0	0	0	0	0	0	0	0	0	0	0	0	0
0	0	0	0	0	0	0	0	0	0	0	0	6.39285714285714	0	0.538461538461538	0	0	0	0	0	0	0	0	0	0	0
0	0	0	0	0	0	1.45161290322581	0.216216216216216	0	0.263157894736842	0	0	0	0	0	0	0	0	0	0	0	0	0	0	0	0
0	0	0	0	0	0	0	0.405405405405405	0	0	0	1.09090909090909	3.17857142857143	2.25	0.615384615384615	0	0	0	0	0	0	0	0	0	0	0
0	0.529411764705882	0	0.896551724137931	0.25	0	0.161290322580645	0.297297297297297	0	0	0	0	0	0	0	0	0	0	0	0	0	0	0	0	0	0
0	0	0	0	0	0	0	0	0	0	0	0	1.35714285714286	0	0.153846153846154	0	0	0	0	0	0	0	0	0	0	0
0	0	0	1	0	0	0	0	0	0	0	0	0	0	0	0	0	0	0	0	0	0	0	0	0	0
0.636363636363636	0	0	0	0	0	0	0	0	0	0	0	0	0	0	0	0	0	0	0	0	0	0	0	0	0
0	0	0	0	0	0	0	0.0810810810810811	0	0	0	0	0	0	0	0	0	0	0	0.117647058823529	0	0	0	0.16	0	0.304347826086957
0	0	0	0.758620689655172	0	0	0.32258064516129	0.864864864864865	0.314285714285714	0.157894736842105	0	0	0	0	0	0	0	0	0	0	0	0	0	0	0	0
0.318181818181818	0	0	0	0	0	0.0645161290322581	0.324324324324324	0	0	0	0	0	0	0	0	0	0	0	0	0	0	0	0	0	0
0	0.0882352941176471	0	2.44827586206897	0	0	0	0	0	0	0	0	0	0	0	0	0	0	0	0	0	0	0	0	0	0
0	0.176470588235294	0	0	0	0	0.419354838709677	0.432432432432432	0	0	0	0	0	0	0	0	0	0	0	0	0	0	0	0	0	0
0	0	0	5.3448275862069	4.04166666666667	0.428571428571429	2.58064516129032	0.972972972972973	0	0	0	0	0	0	0	0	0	0	0	0	0	0	0	0	0	0
0	0.941176470588235	0	2.62068965517241	0	0	0.0967741935483871	0.0810810810810811	0	0	0	0	0	0	0	0	0	0	0	0	0	0	0	0	0	0
0	0	0	2	0	0	0	0	0	0	0	0	0	0	0	0	0	0	0	0	0	0	0	0	0	0
0.0909090909090909	0	0.2	9.79310344827586	0	0	0.419354838709677	0	0	0	0	0	0	0	0	0	0	0	0	0	0	0	0	0	0	0
0	0.411764705882353	0	0	0	0	0	0	0	0	0	0	0	0	0	0	0	0	0	0	0	0	0	0	0	0
0	0	0	0	0.0833333333333333	0	0	0	0	0	0	0	3.10714285714286	0	0.282051282051282	0	0	0	0	0	0	0	0	0	0	0
0.136363636363636	0	0	0.241379310344828	0	0	0.419354838709677	0	0	0	0	0	0	0	0	0	0	0	0	0	0	0	0	0	0	0
0	0	0	3.44827586206897	0	0	0	0	0	0	0	0	0	0	0	0	0	0	0	0	0	0	0	0	0	0
0	0	0	0	0	0	0.0967741935483871	0.297297297297297	0	0	0	0	1.07142857142857	0.75	0.538461538461538	0	0	0	0	0.441176470588235	0	0	0	0	0	0
0	0	0	0	0	0	0	0	0	0	0	0	0	0	0	0	0	0	0	0.0588235294117647	0.535714285714286	0	0	0.44	0	0.434782608695652
1.04545454545455	0	0	1.13793103448276	0	0.285714285714286	0.451612903225806	0.486486486486487	0	0	0	0	0	0	0	0	0	0	0	0	0	0	0	0	0	0
0	0	0	0.724137931034483	0	0	0.387096774193548	0.594594594594595	0	0.263157894736842	0	0	0	0	0	0	0	0	0	0	0	0	0	0	0	0
0	0.0882352941176471	0	1.75862068965517	0	0	0.516129032258065	0.135135135135135	0	0	0	0	0	0	0	0	0	0	0	0	0	0	0	0	0	0
0	0.147058823529412	0	0	0	0	0	0	0	0	0	0	0	0	0	0	0	0	0	0	0	0	0	0	0	0
0	0	0	0	0	0	0	0	0	0	0	0	0.821428571428571	0	0.153846153846154	0	0	0	0	0	0	0	0	0	0	0
0.227272727272727	0	0	0.827586206896552	0	0	0.32258064516129	0.0810810810810811	0	0	0	0	0	0	0	0	0	0	0	0	0	0	0	0	0	0
0	0.147058823529412	0	1.20689655172414	0	0	0.225806451612903	0.108108108108108	0	0	0	0	0	0	0	0	0	0	0	0	0	0	0	0	0	0
0	0	0	0.448275862068966	0	0	0.129032258064516	0.243243243243243	0	0	0	0	0	0	0	0	0	0	0	0	0	0	0	0	0	0
0	0.147058823529412	0	0.206896551724138	0.0833333333333333	0	0	2.27027027027027	0	0	0	0	0	0	0	0	0	0	0	0	0	0	0	0	0	0
0	0	0	2.62068965517241	0	0	0	0	0	0	0	0	0	0	0	0	0	0	0	0	0	0	0	0	0	0
0	0	0	1.48275862068966	0	0	0.129032258064516	0.135135135135135	0	0	0	0	0	0	0	0	0	0	0	0	0	0	0	0	0	0
0	0	0	1.3448275862069	0	0	0	0	0	0	0	0	0	0	0	0	0	0	0	0	0	0	0	0	0	0
0	0.0588235294117647	0	0.0689655172413793	0.0833333333333333	0	1.58064516129032	0.108108108108108	0	0	0	0	0	0	0	0	0	0	0	0	0	0	0	0	0	0
0	0.205882352941176	0	1.93103448275862	0	0	0	0.0810810810810811	0	0	0	0	0	0	0	0	0	0	0	0	0	0	0	0	0	0
0	0	0	0.482758620689655	0	0	0.290322580645161	0.432432432432432	0	0	0	0	0	0	0	0	0	0	0	0	0	0	0	0	0	0
0	0	0	0.689655172413793	0	0	0.548387096774194	0.135135135135135	0	0	0	0	0	0	0	0	0	0	0	0	0	0	0	0	0	0
0	0	0	0	0	0	0.0967741935483871	2.35135135135135	0	0	0	0	0	0	0	0	0	0	0	0	1.21428571428571	0	0	1.76	0	1.43478260869565
0	0	0	0	0	0	0	0	0	0	0	0	2.60714285714286	0	0	0	0	0	0	0	0	0	0	0	0	0
0	0	0	0	0	0	0	0.0810810810810811	0	0	0	0.227272727272727	1.78571428571429	0.4375	0.282051282051282	0	0	0	0	0	0	0	0	0	0	0
0	0	0	3.24137931034483	0	0	0	0	0	0	0	0	0	0	0	0	0	0	0	0	0	0	0	0	0	0
0.272727272727273	0.264705882352941	0	1.44827586206897	0	0	0.129032258064516	0.0810810810810811	0	0.0526315789473684	0	0	0	0	0	0	0	0	0	0	0	0	0	0	0	0
0	0	0	5.96551724137931	0	0	0	0	0	0	0	0	0	0	0	0	0	0	0	0	0	0	0	0	0	0
0	0.0882352941176471	0	0.96551724137931	0	0	0	0	0	0	0	0	0	0	0	0	0	0	0	0	0	0	0	0	0	0
0	0	0	4.37931034482759	0	0	0	0	0	0	0	0	0	0	0	0	0	0	0	0	0	0	0	0	0	0
0	0	0	3.79310344827586	0	0	1.25806451612903	0.621621621621622	0	0.0789473684210526	0	0	0	0	0	0	0	0	0	0	0	0	0	0	0	0
0	0	0	0	0	0	0	0.0810810810810811	0	0	0	0	0	0	0	0	0	0	0	0	0.357142857142857	0	0	0.76	0	0.391304347826087
0	0	0	1	0	0	0	0	0	0	0	0	0	0	0	0	0	0	0	0	0	0	0	0	0	0
0	0	0	1.75862068965517	0	0	0	0.0540540540540541	0	0	0	0	0	0	0	0	0	0	0	0	0	0	0	0	0	0
0	0	0	0.96551724137931	0	0	0	0	0	0	0	0	0	0	0	0	0	0	0	0	0	0	0	0	0	0
0	0	0	0.551724137931034	0	0.142857142857143	0.967741935483871	0.324324324324324	0.142857142857143	0.0526315789473684	0	0	0	0	0	0	0	0	0	0	0	0	0	0	0	0
0	0	0	0.413793103448276	0	0.214285714285714	1.29032258064516	0.135135135135135	0.257142857142857	0.789473684210526	0	0	0	0	0	0	0	0	0	0	0	0	0	0	0	0
0	1.02941176470588	0	0.0689655172413793	0	0	0	0	0	0	0	0	0	0	0	0	0	0	0	0	0	0	0	0	0	0
0	0	0	0	0	0	0	0.27027027027027	0	0	0	0	0	0	0	0	0	0	0	0	1.07142857142857	0	0	0.96	0	0.869565217391304
0	0	0	2.03448275862069	0	0	0	0.324324324324324	0	0	0	0	0	0	0	0	0	0	0	0	0	0	0	0	0	0
0	0	0	0	0	0	0.193548387096774	0.108108108108108	0	0	0	0	0.0714285714285714	0	0.102564102564103	0	0	0	0	0.235294117647059	1.28571428571429	0.296296296296296	0.1	1.16	0.181818181818182	2.04347826086957
0	0	0	2.79310344827586	0	0	0	0	0	0	0	0	0	0	0	0	0	0	0	0	0	0	0	0	0	0
0	0	0	0	0	0	0	0	0	0	0	0	0.964285714285714	0.25	0.128205128205128	0	0	0	0	0	0	0	0	0	0	0
0	0	0	0	0	0	2.29032258064516	0.243243243243243	0	0	0	0	0	0	0	0	0	0	0	0.764705882352941	4.28571428571429	0	0.733333333333333	8.16	0.212121212121212	8.04347826086956
0	0	0	2.3448275862069	0.291666666666667	0	0	0.324324324324324	0	0	0	0	0	0	0	0	0	0	0	0	0	0	0	0	0	0
0	0	0	0	0	0	0	0.108108108108108	0	0	0	0.0909090909090909	1.39285714285714	0.5625	0.256410256410256	0	0	0	0	0	0	0	0	0	0	0
0	0.617647058823529	0	0	0	0	0	0.135135135135135	0	0	0	0	0	0	0	0	0	0	0	0	0	0	0	0	0	0
0	0	0	0	0	0	0	1.02702702702703	0	0	0	0	0.392857142857143	0	0.179487179487179	0	0	0	0	0	0.964285714285714	0	0	1.44	0	2.08695652173913
0	0	0	0.275862068965517	0	0.214285714285714	2.96774193548387	0.135135135135135	0	0.578947368421053	0	0	0	0	0	0	0	0	0	0	0	0	0	0	0	0
0	0.588235294117647	0	0.448275862068966	0	0	0	0	0	0	0	0	0	0	0	0	0	0	0	0	0	0	0	0	0	0
0	0	0.1	1.03448275862069	0.291666666666667	0	0	0	0	0	0	0	0	0	0	0	0	0	0	0	0	0	0	0	0	0
0	0	0	0	0	0	0	0.432432432432432	0	0	0	0.636363636363636	1.28571428571429	0	0.0769230769230769	0	0	0	0	0	0	0	0	0	0	0
0	0	0	0	0	0	0	0.621621621621622	0	0	0	0	0	0	0	0	0	0	0	0	0	0	0	0	0	0
0	0	0	0	0	0	0	0	0	0	0	0	1.25	0.25	0.230769230769231	0	0	0	0	0	0	0	0	0	0	0
0	0.205882352941176	0	1.13793103448276	0.166666666666667	0	0.0645161290322581	0.486486486486487	0	0	0	0	0	0	0	0	0	0	0	0	0	0	0	0	0	0
0	0.0588235294117647	0	1	0	0	0.548387096774194	0.135135135135135	0	0	0	0	0	0	0	0	0	0	0	0	0	0	0	0	0	0
0	0	0	1.6551724137931	0	0	0	0	0	0	0	0	0	0	0	0	0	0	0	0	0	0	0	0	0	0
0	0	0	0	0	0	0	0.216216216216216	0	0	0	1.45454545454545	2.57142857142857	0.75	0.512820512820513	0.102564102564103	0	0	0	0	0	0	0	0	0	0
0	0.147058823529412	0	1.06896551724138	0	0.5	2.61290322580645	1.91891891891892	0	0.526315789473684	0.25	0	0	0	0	0	0	0	0	0	0	0	0	0	0	0
0.136363636363636	0.264705882352941	0	1.27586206896552	0	0	0.0967741935483871	0.0540540540540541	0	0	0	0	0	0	0	0	0	0	0	0	0	0	0	0	0	0
0	0.0882352941176471	0	0.517241379310345	0	0	0	0	0	0	0	0	0	0	0	0	0	0	0	0	0	0	0	0	0	0
0.0909090909090909	0	0	0	0	0	0	0	0	0	0	1.22727272727273	1.07142857142857	0	0.153846153846154	0.692307692307692	0	0	0	0	0	0	0	0	0	0
0	0	0	0	0	0	0	0	0	0	0	0	1.75	0	0.307692307692308	0	0	0	0	0	0	0	0	0	0	0
0	0	0	0	0	0	0	0	0	0	0	0	0	0	0	0	0	0	0	0	0.285714285714286	0	0	0.6	0	0.608695652173913
0	0	0	0	0	0	0	0.108108108108108	0	0	0	0.454545454545455	1.10714285714286	0.875	0.358974358974359	0	0	0	0	0	0	0	0	0	0	0
0	0	0	2.41379310344828	0	0.5	3.03225806451613	1.2972972972973	0.0857142857142857	0.210526315789474	0	0	0	0	0	0	0	0	0	0	0	0	0	0	0	0
0	0	0	1.37931034482759	0	0	0.258064516129032	0.297297297297297	0.4	0.105263157894737	0	0	0	0	0	0	0	0	0	0	0	0	0	0	0	0
0.318181818181818	0	0	0	0	0	0.0645161290322581	0	0	0	0	0	0	0	0	0	0	0	0	0	0	0	0	0	0	0
0	0.176470588235294	0	9.10344827586207	0.125	0.5	2.83870967741935	0.864864864864865	0	0	0	0	0	0	0	0	0	0	0	0	0	0	0	0	0	0
0	0.235294117647059	0	0	0	0	0.354838709677419	0	0	0	0	0	0	0	0	0	0	0	0	0	0	0	0	0	0	0
0	0	0	2.68965517241379	0	0	0	0	0	0	0	0	0	0	0	0	0	0	0	0	0	0	0	0	0	0
0	0	0	1.06896551724138	0	0	0.516129032258065	0	0	0	0	0	0	0	0	0	0	0	0	0	0	0	0	0	0	0
0	0	0	0	0	0	0	0	0	0	0	0	0	0	0	0	0	0	0	0	0.821428571428571	0	0	2	0	1.8695652173913
0	0	0	0	0	0	0.0645161290322581	0	0	0	0	0	0	0	0	0	0	0	0	0.0588235294117647	1.53571428571429	0	0	2.8	0	1.91304347826087
0	0	0	0	0	0	0	0	0	0	0	0	2.46428571428571	0	0.102564102564103	0	0	0	0	0	0	0	0	0	0	0
0	0	0	0.137931034482759	0	0	2	0.567567567567568	0.0857142857142857	0.289473684210526	0	0	0	0	0	0	0	0	0	0	0	0	0	0	0	0
0	0	0	0	0	0.285714285714286	1	0.324324324324324	0	0	0	0	0	0	0	0	0	0	0	0	0	0	0	0	0	0
0	0	0	0	0	0	0	0.675675675675676	0	0	0	0	0	0	0	0	0	0	0	0	1.32142857142857	0.259259259259259	0	0.76	0.272727272727273	1.56521739130435
0	0	0	0	0	0	0	0.0810810810810811	0	0	0	0.0909090909090909	1.64285714285714	0.1875	0.41025641025641	0	0	0	0	0	0	0	0	0	0	0
0	0.205882352941176	0	3.68965517241379	0	0	0.225806451612903	0.0540540540540541	0	0	0	0	0	0	0	0	0	0	0	0	0	0	0	0	0	0
0	0	0	0	0	0	0	0	0	0	0	0	2.5	0.4375	0.692307692307692	0	0	0	0	0	0	0	0	0	0	0
0	0	0	0.689655172413793	0	0	0	0	0	0	0	0	0	0	0	0	0	0	0	0	0	0	0	0	0	0
0	0	0	1.75862068965517	0	0	0	0	0	0	0	0	0	0	0	0	0	0	0	0	0	0	0	0	0	0
0	0	0	2.93103448275862	0	0	0.225806451612903	0	0	0	0	0	0	0	0	0	0	0	0	0	0	0	0	0	0	0
1	0	0	7.72413793103448	0	0	1.09677419354839	0	0	0.342105263157895	0	0	0	0	0	0	0	0	0	0	0	0	0	0	0	0
0	0	0	0	0	0	0	0.837837837837838	0	0	0	2.63636363636364	4.78571428571429	3.0625	0	0.128205128205128	0	0	0	0	0	0	0	0	0	0
0	0	0	0.896551724137931	0.75	0	2.03225806451613	0.594594594594595	0	0	0	0	0	0	0	0	0	0	0	0	0	0	0	0	0	0
0	0	0	4.17241379310345	0	0	1.51612903225806	0.621621621621622	0	0	0	0	0	0	0	0	0	0	0	0	0	0	0	0	0	0
0	0.0882352941176471	0	0.793103448275862	0	0	0	0.594594594594595	0	0	0	0	0	0	0	0	0	0	0	0	0	0	0	0	0	0
0	0.676470588235294	0	0	0	0	0.32258064516129	0.918918918918919	0	0	0	0	0	0	0	0	0	0	0	0	0	0	0	0	0	0
0	0.264705882352941	0	4.17241379310345	0	0	0.580645161290323	0.297297297297297	0.0857142857142857	0.105263157894737	0	0	0	0	0	0	0	0	0	0	0	0	0	0	0	0
0	0	0	0	0	0	0.161290322580645	0.378378378378378	0	0	0	0	0	0	0	0	0	0	0	0	3.85714285714286	0	0	4.32	0.0606060606060606	3.26086956521739
0.136363636363636	0	0	0	0	0	0.0645161290322581	1.10810810810811	0	0	0	0	0	0	0	0	0	0	0	1.32352941176471	1.10714285714286	0	0.266666666666667	6.52	0.0606060606060606	4.21739130434783
0	0	0	0.758620689655172	0	0	0.225806451612903	0.0540540540540541	0	0	0	0	0	0	0	0	0	0	0	0	0	0	0	0	0	0
0	0	0	0	0	0	0.483870967741935	0	0	0	0	0	0	0	0	0	0	0	0	0	0	0	0	0	0	0
0	0	0	1.24137931034483	0.0833333333333333	0	0.161290322580645	0.567567567567568	0.0571428571428571	0.0526315789473684	0	0	0	0	0	0	0	0	0	0	0	0	0	0	0	0
0	0.0882352941176471	0	1.06896551724138	0	0	0.161290322580645	0	0	0	0	0	0	0	0	0	0	0	0	0	0	0	0	0	0	0
0	0	0	1.06896551724138	0	0	1.03225806451613	1.67567567567568	0.0857142857142857	0.263157894736842	0	0	0	0	0	0	0	0	0	0	0	0	0	0	0	0
0	0	0	0	0	0	0.838709677419355	0.513513513513513	0	0	0	0	0	0	0	0	0	0	0	0.147058823529412	0.678571428571429	0.111111111111111	0	1	0	0.391304347826087
0	0	0	0	0	0	0	0	0	0	0	0.545454545454545	2.64285714285714	1.125	0.974358974358974	0.0512820512820513	0	0	0	0	0	0	0	0	0	0
0	0	0	0	0	0	0	0.810810810810811	0	0	0	0	0	0	0	0	0	0	0	0	0.642857142857143	0	0	0.92	0	0.695652173913043
0	0.117647058823529	0	1.44827586206897	0	0	0	0	0	0	0	0	0	0	0	0	0	0	0	0	0	0	0	0	0	0
0	0	0	0.793103448275862	0	0	0.612903225806452	0.459459459459459	0.0571428571428571	0.105263157894737	0	0	0	0	0	0	0	0	0	0	0	0	0	0	0	0
0	0.0588235294117647	0	0.103448275862069	0	0	0.0645161290322581	0.405405405405405	0	0	0	0	0	0	0	0	0	0	0	0	0	0	0	0	0	0
0	0	0	0.482758620689655	0	0	0	0	0	0	0	0	0	0	0	0	0	0	0	0	0	0	0	0	0	0
0	0	0	0	0	0	0	0.621621621621622	0	0	0	0.0909090909090909	0.928571428571429	0	0	0	0	0	0	0	0	0	0	0	0	0
0	0.441176470588235	0	0.137931034482759	0	0	0	0	0	0	0	0	0	0	0	0	0	0	0	0	0	0	0	0	0	0
0	0	0	0	0	0	0	0	0	0	0	0.545454545454545	2.42857142857143	0	0	0	0	0	0	0	0	0	0	0	0	0
0	0	0	0	0	0	0	0.405405405405405	0	0	0	0	0.142857142857143	0.3125	0.0769230769230769	0	0	0	0	0.264705882352941	0	0	0	0.08	0	0
0	0.0882352941176471	0	3.93103448275862	0	0.142857142857143	0.129032258064516	0.297297297297297	0	0	0	0	0	0	0	0	0	0	0	0	0	0	0	0	0	0
0.0909090909090909	0	0	0	0	0	0.129032258064516	0.675675675675676	0	0	0	0	0	0	0	0	0	0	0	0	0	0	0	0	0	0
0	0	0	0	0	0	0.161290322580645	0.243243243243243	0	0	0	0	0.678571428571429	0	0	0	0	0	0	0	0	0	0	0	0	0
0	0	0	0	0	0	0	0	0	0	0	0	1.96428571428571	0	0.230769230769231	0	0	0	0	0	0	0	0	0	0	0
0	0.382352941176471	0	3.55172413793103	0	0	0	0.162162162162162	0	0	0	0	0	0	0	0	0	0	0	0	0	0	0	0	0	0
0	0	0	1.48275862068966	0	0	0.419354838709677	0.162162162162162	0	0	0	0	0	0	0	0	0	0	0	0	0	0	0	0	0	0
0	0.176470588235294	0	2.6551724137931	0	0	0.67741935483871	0.567567567567568	0	0.210526315789474	0	0	0	0	0	0	0	0	0	0	0	0	0	0	0	0
0	0	0	0	0	0	0.806451612903226	0.297297297297297	0	0	0	0	0	0	0.0769230769230769	0	0	0	0	0.235294117647059	1.28571428571429	0	0.0666666666666667	2.28	0.242424242424242	1.73913043478261
0	0	0	1.72413793103448	0	0	1.19354838709677	0	0	0	0	0	0	0	0	0	0	0	0	0	0	0	0	0	0	0
0	0	0	0.724137931034483	0	0.357142857142857	0.32258064516129	0.135135135135135	0	0	0	0	0	0	0	0	0	0	0	0	0	0	0	0	0	0
0	0	0	0	0	0	0	0	0	0	0	0	0.107142857142857	0	0.282051282051282	0	0	0	0	0	0	0	0	0	0	0
0	0	0	0	0	0	0	1.02702702702703	0	0	0	0	0	0	0	0	0	0	0	0.0588235294117647	0.464285714285714	0	0	0.56	0	0.521739130434783
0	0	0	0	0	0	0.387096774193548	0.162162162162162	0	0	0	0	0	0	0	0	0	0	0	0	0	0	0	0	0	0
0.181818181818182	0.0882352941176471	0	1	0	0	0.129032258064516	1.08108108108108	0	0	0	0	0	0	0	0	0	0	0	0	0	0	0	0	0	0
0	0	0	0	0	0	0	0	0	0	0	0	1.07142857142857	0	0.153846153846154	0	0	0	0	0	0	0	0	0	0	0
0.0909090909090909	0.117647058823529	0	1.48275862068966	0	0	0	0	0	0	0	0	0	0	0	0	0	0	0	0	0	0	0	0	0	0
0	0	0	0	0	0	4.25806451612903	0.378378378378378	0	0	0	0	1.17857142857143	0.25	0.358974358974359	0	0	0	0	0	0	0	0	0	0	0
0	0	0	0	0	0	0	0	0	0	0	0.272727272727273	1.28571428571429	0.5	0.153846153846154	0	0	0	0	0	0	0	0	0	0	0
0	0	0	1.6551724137931	0	0	0	0	0	0	0	0	0	0	0	0	0	0	0	0	0	0	0	0	0	0
0	0.235294117647059	0	0.827586206896552	0	0	0	0	0	0	0	0	0	0	0	0	0	0	0	0	0	0	0	0	0	0
0	0	0	1.24137931034483	0	0	0.0645161290322581	0	0	0	0	0	0	0	0	0	0	0	0	0	0	0	0	0	0	0
0	0.558823529411765	0	3.03448275862069	0	0	0.161290322580645	0.189189189189189	0	0	0	0	0	0	0	0	0	0	0	0	0	0	0	0	0	0
0	0	0	0	0	0	0	0	0	0	0	0	0.0714285714285714	0	0	0	0	0	0	0.0882352941176471	1.78571428571429	0	0.133333333333333	3.36	0.0606060606060606	2.17391304347826
0.136363636363636	0.852941176470588	0	0.241379310344828	0	0	2.51612903225806	2.21621621621622	0	0.0526315789473684	0	0	0.0714285714285714	0	0	0	0	0	0	0	0	0	0	0	0	0
0	0	0	0	0	0	0	0	0	0	0	0.0909090909090909	0.428571428571429	0	0	0	0	0	0	0	0	0	0	0	0	0
0	0.205882352941176	0	0.379310344827586	0	0.214285714285714	0.483870967741935	0.0810810810810811	0.171428571428571	0.289473684210526	0	0	0	0	0	0	0	0	0	0	0	0	0	0	0	0
0	0.235294117647059	0	2.27586206896552	0	0	1.90322580645161	0.27027027027027	0	0.236842105263158	0	0	0	0	0	0	0	0	0	0	0	0	0	0	0	0
0	0.235294117647059	0	5.41379310344828	0.0833333333333333	0.285714285714286	0.612903225806452	1.2972972972973	0	0	0	0	0	0	0	0	0	0	0	0	0	0	0	0	0	0
0	0	0	0	0	0	0	0	0	0	0	0.272727272727273	1.85714285714286	0.625	0.256410256410256	0	0	0	0	0	0	0	0	0	0	0
0.0909090909090909	0.176470588235294	0.166666666666667	3.86206896551724	0	0.785714285714286	4.83870967741935	0.72972972972973	0.0571428571428571	0.736842105263158	0	0	0	0	0	0	0	0	0	0	0	0	0	0	0	0
0	0	0	0	0	0	0	0	0	0	0	0	2.82142857142857	0	0.0769230769230769	0	0	0	0	0	0	0	0	0	0	0
0	0	0	2.10344827586207	0	0	0.193548387096774	0.108108108108108	0	0	0	0	0	0	0	0	0	0	0	0	0	0	0	0	0	0
0	0.0588235294117647	0	0.96551724137931	0	0	0	0.189189189189189	0	0	0	0	0	0	0	0	0	0	0	0	0	0	0	0	0	0
0	0	0	0	0	0.142857142857143	1.29032258064516	0.324324324324324	0	0	0	0	0	0	0	0	0	0	0	0	0	0	0	0	0	0
0	0.0882352941176471	0	1.10344827586207	0	0	0.516129032258065	0.27027027027027	0	0	0	0	0	0	0	0	0	0	0	0	0	0	0	0	0	0
0	0	0	0.551724137931034	0	0	0	0	0	0	0	0	0	0	0	0	0	0	0	0	0	0	0	0	0	0
0.5	0.382352941176471	0	1.62068965517241	0	0	1.35483870967742	1.67567567567568	0	0.5	0	0	0	0	0	0	0	0	0	0	0	0	0	0	0	0
0.272727272727273	0	0	0.413793103448276	1	0	0.193548387096774	0.594594594594595	0.142857142857143	0.0789473684210526	0	0	0	0	0	0	0	0	0	0	0	0	0	0	0	0
0	0	0	0.241379310344828	0	0.214285714285714	1.35483870967742	0.621621621621622	0	0.210526315789474	0	0	0	0	0	0	0	0	0	0	0	0	0	0	0	0
0	0.117647058823529	0	0	0	0	0.483870967741935	0.108108108108108	0	0	0	0	0	0	0	0	0	0	0	0	0	0	0	0	0	0
0	0.0588235294117647	0	1.03448275862069	0	0	0.0645161290322581	0	0	0	0	0	0	0	0	0	0	0	0	0	0	0	0	0	0	0
0	0	0	0	0	0	0	0	0	0	0	0.227272727272727	2.39285714285714	1.0625	0.384615384615385	0	0	0	0	0	0	0	0	0	0	0
0	0	0	0.413793103448276	0	0	0.225806451612903	0	0	0	0	0	0	0	0	0	0	0	0	0	0	0	0	0	0	0
0	0.294117647058824	0	0	0	0	0	0.810810810810811	0	0	0	0	0	0	0	0	0	0	0	0	0	0	0	0	0	0
0	0	0	0	0	0	0	0	0	0	0	0	2.35714285714286	0.1875	0.307692307692308	0	0	0	0	0	0	0	0	0	0	0
0	0	0	7.03448275862069	0	0	0	0	0	0	0	0	0	0	0	0	0	0	0	0	0	0	0	0	0	0
0	0	0	0.793103448275862	0	0	0.258064516129032	0.351351351351351	0	0	0	0	0	0	0	0	0	0	0	0	0	0	0	0	0	0
0.0909090909090909	0.0588235294117647	0	1.93103448275862	0	0.571428571428571	1	0.0810810810810811	0	0.0526315789473684	0	0	0	0	0	0	0	0	0	0	0	0	0	0	0	0
0	0	0	0.655172413793103	0	0	0	0	0	0	0	0	0	0	0	0	0	0	0	0	0	0	0	0	0	0
0	0	0	0.172413793103448	0	0.142857142857143	1.58064516129032	0	0.0571428571428571	0.157894736842105	0	0	0	0	0	0	0	0	0	0	0	0	0	0	0	0
0.454545454545455	0	0	0.931034482758621	0	0	0.193548387096774	2.16216216216216	0	0	0	0	0	0	0	0	0	0	0	0	0	0	0	0	0	0
0	0	0	1.20689655172414	0	0	0	0	0	0	0	0	0	0	0	0	0	0	0	0	0	0	0	0	0	0
0	0.529411764705882	0	0	0	0	0	0	0	0	0	0	0	0	0	0	0	0	0	0	0	0	0	0	0	0
0	0.0882352941176471	0	0	0	0	0.387096774193548	0	0	0	0	0	0	0	0	0	0	0	0	0	0	0	0	0	0	0
0	0.176470588235294	0	1.79310344827586	0	1.07142857142857	12.1290322580645	1.97297297297297	0.514285714285714	1.76315789473684	0	0	0	0	0	0	0	0	0	0	0	0	0	0	0	0
0	0.117647058823529	0	2.06896551724138	1	0	0.0967741935483871	0.972972972972973	0	0	0	0	0	0	0	0	0	0	0	0	0	0	0	0	0	0
0	0	0	0	0	0	0.67741935483871	0.0540540540540541	0	0.157894736842105	0	0	0	0	0	0	0	0	0	0	0	0	0	0	0	0
0	0	0	0	0	0	0.0967741935483871	0.567567567567568	0	0	0	1.81818181818182	3.35714285714286	0.1875	0.0769230769230769	0.384615384615385	0.173913043478261	0	0	0	0	0	0	0	0	0
0	0.705882352941177	0	0.793103448275862	0	0	0.32258064516129	0.351351351351351	0	0	0	0	0	0	0	0	0	0	0	0	0	0	0	0	0	0
0	0	0	0	0	0	0.0645161290322581	0.432432432432432	0	0	0	0.227272727272727	2.21428571428571	0.125	0.461538461538462	0	0	0	0	0	0	0	0	0	0	0
0	0	0	0.689655172413793	0	0	0	0	0	0	0	0	0	0	0	0	0	0	0	0	0	0	0	0	0	0
0	0	0	0	0	0	0	0	0	0	0	0.409090909090909	3.57142857142857	0.6875	0	0	0	0	0	0	0	0	0	0	0	0
0	0	0	0.379310344827586	0	0	0.0645161290322581	0.513513513513513	0	0	0	0	0	0	0	0	0	0	0	0	0	0	0	0	0	0
0	0	0	0.448275862068966	0	0	0	0	0	0	0	0	0	0	0	0	0	0	0	0	0	0	0	0	0	0
0	0	0	0.241379310344828	0	0	0.290322580645161	0.189189189189189	0	0	0	0	0	0	0	0	0	0	0	0	0	0	0	0	0	0
0	0.0588235294117647	0	3.68965517241379	0	0	0.161290322580645	0.162162162162162	0	0	0	0	0	0	0	0	0	0	0	0	0	0	0	0	0	0
0	0	0	0	0	0	0	0	0	0	0	0	2.96428571428571	0	0.358974358974359	0	0	0	0	0	0	0	0	0	0	0
0	0.941176470588235	0	4.62068965517241	0	0	0	0	0	0	0	0	0	0	0	0	0	0	0	0	0	0	0	0	0	0
0	0	0	2.20689655172414	0	0	0	0	0	0	0	0	0	0	0	0	0	0	0	0	0	0	0	0	0	0
0	0.205882352941176	0	1.58620689655172	0	0	0.258064516129032	0.405405405405405	0	0	0	0	0	0	0	0	0	0	0	0	0	0	0	0	0	0
0	0	0	0	0	0	0	0	0	0	0	0	0	0	0	0	0	0	0	0	0.107142857142857	0	0	0.08	0	0
0	0	0	0	0	0	0.161290322580645	1.72972972972973	0	0	0	0	0	0	0.0512820512820513	0	0	0	0	0.147058823529412	1.35714285714286	0	0	2.56	0.0909090909090909	2.47826086956522
0.954545454545455	0	0	0.206896551724138	0	0	0.129032258064516	1.27027027027027	0	0.868421052631579	0.166666666666667	0	0	0	0	0	0	0	0	0	0	0	0	0	0	0
0.454545454545455	0	0	1.03448275862069	0	0	0.67741935483871	0.513513513513513	0	0	0	0	0	0	0	0	0	0	0	0	0	0	0	0	0	0
0	0	0	3.20689655172414	0	0	0	0	0	0	0	0	0	0	0	0	0	0	0	0	0	0	0	0	0	0
0	0	0	0	0	0	0	0	0	0	0	0	0	0	0	0	0	0	0	0	0.107142857142857	0	0	0.16	0	0.130434782608696
0.0909090909090909	0	0	0.137931034482759	0	0	0.741935483870968	0.27027027027027	0.0571428571428571	0.157894736842105	0	0	0	0	0	0	0	0	0	0	0	0	0	0	0	0
0	0.264705882352941	0	0	0	0	1.58064516129032	0.0810810810810811	0	0.210526315789474	0	0	0	0	0	0	0	0	0	0	0	0	0	0	0	0
0	0	0	0	0	0	0	0	0	0	0	0.363636363636364	2.53571428571429	0.75	0.897435897435897	0	0	0	0	0	0	0	0	0	0	0
0	0.0882352941176471	0	2.55172413793103	0	0	0.387096774193548	0.243243243243243	0	0.157894736842105	0	0	0	0	0	0	0	0	0	0	0	0	0	0	0	0
0	0	0	0	0	0	0	0.594594594594595	0	0	0	0	2.64285714285714	0.3125	1.64102564102564	0	0	0	0	0	0	0	0	0	0	0
0	0	0	0	0	0	0	0.513513513513513	0	0	0	0	2.46428571428571	0	0.333333333333333	0	0	0	0	0	0	0	0	0	0	0
0	0	0	2.37931034482759	0	0	0	0	0	0	0	0	0	0	0	0	0	0	0	0	0	0	0	0	0	0
0	0	0	0.586206896551724	0	0	0	0	0	0	0	0	0	0	0	0	0	0	0	0	0	0	0	0	0	0
0	0.0588235294117647	0	3.24137931034483	0.166666666666667	0	0	0	0	0	0	0	0	0	0	0	0	0	0	0	0	0	0	0	0	0
0	0	0	0	0	0	0	0.0540540540540541	0	0	0	0	1.64285714285714	0	0.0769230769230769	0	0	0	0	0	0	0	0	0	0	0
0	0	0	0	0	0	0	0	0	0	0	0.227272727272727	1.03571428571429	0.1875	0.717948717948718	0	0	0	0	0	0	0	0	0	0	0
0	0	0	0	0	0	0	0.432432432432432	0	0	0	0	2.21428571428571	0	0.256410256410256	0	0	0	0	0	0	0	0	0	0	0
0	0	0	0	0	0	0	0	0	0	0	0	2.07142857142857	0	0.205128205128205	0	0	0	0	0	0	0	0	0	0	0
0	0	0	0.931034482758621	0	0	0	0	0	0	0	0	0	0	0	0	0	0	0	0	0	0	0	0	0	0
0	0	0	0	0	0	0	0.567567567567568	0	0	0	0.227272727272727	1.14285714285714	0	0.102564102564103	0	0	0	0	0	0	0	0	0	0	0
0.181818181818182	0	0	0.689655172413793	0	0	0.193548387096774	0	0	0	0	0	0	0	0	0	0	0	0	0	0	0	0	0	0	0
0	0	0	0	0	0	0	0	0	0	0	0	1.67857142857143	0	0	0	0	0	0	0	0	0	0	0	0	0
0	0.735294117647059	0.1	0.896551724137931	0.166666666666667	0	1.54838709677419	0.756756756756757	0.2	0.552631578947368	0	0	0	0	0	0	0	0	0	0	0	0	0	0	0	0
0.727272727272727	0	0	0	0	0	0	0	0	0	0	0	0	0	0	0	0	0	0	0	0	0	0	0	0	0
0	0	0	2.44827586206897	0	0	0	0	0	0	0	0	0	0	0	0	0	0	0	0	0	0	0	0	0	0
0	0	0	0.96551724137931	0	0	0.419354838709677	1.86486486486486	0	0	0	0	0	0	0	0	0	0	0	0	0	0	0	0	0	0
0	0.0882352941176471	0	2.31034482758621	0	0.214285714285714	4.29032258064516	1.59459459459459	0.114285714285714	0.789473684210526	0	0	0	0	0	0	0	0	0	0	0	0	0	0	0	0
0	0	0	0.448275862068966	0	0	0	0	0	0	0	0	0	0	0	0	0	0	0	0	0	0	0	0	0	0
0	0	0	1.89655172413793	0	0	0	0	0	0	0	0	0	0	0	0	0	0	0	0	0	0	0	0	0	0
0	0	0	0	0	0	0	0	0	0	0	0.409090909090909	0.392857142857143	0.3125	0.0512820512820513	0	0	0	0	0	0	0	0	0	0	0
0	0	0	3.75862068965517	0	0	0.129032258064516	0.0540540540540541	0	0	0	0	0	0	0	0	0	0	0	0	0	0	0	0	0	0
0	0	0	0.241379310344828	0	0.5	1.67741935483871	0.972972972972973	0	0	0	0	0	0	0	0	0	0	0	0	0	0	0	0	0	0
0	0	0	0	0	0	0.774193548387097	1.24324324324324	0	0	0	0	0	0	0	0	0	0	0	0	2.39285714285714	0	0	2.68	0	3.56521739130435
0.136363636363636	0.147058823529412	0	1.58620689655172	0	0	0.483870967741935	1.24324324324324	0	0	0	0	0	0	0	0	0	0	0	0	0	0	0	0	0	0
0	0.0588235294117647	0	1.27586206896552	0	0	0	0	0	0	0	0	0	0	0	0	0	0	0	0	0	0	0	0	0	0
0	0.235294117647059	0	1.86206896551724	0	0.142857142857143	0.612903225806452	1.2972972972973	0	0	0	0	0	0	0	0	0	0	0	0	0	0	0	0	0	0
0	0.0588235294117647	0	4.89655172413793	0	0	1.06451612903226	0.810810810810811	0	0	0	0	0	0	0	0	0	0	0	0	0	0	0	0	0	0
0	0.0882352941176471	0	3.58620689655172	0	0	0	0	0	0	0	0	0	0	0	0	0	0	0	0	0	0	0	0	0	0
0	0	0	0	0	0	0.483870967741935	2.48648648648649	0	0	0	0	0	0	0	0	0	0	0	0	2.96428571428571	0	0	2.28	0	3.69565217391304
0	0.0588235294117647	0	3.10344827586207	0	0	0	0	0	0	0	0	0	0	0	0	0	0	0	0	0	0	0	0	0	0
0	0.0588235294117647	0	3.82758620689655	1.33333333333333	0	0	0	0	0	0	0	0	0	0	0	0	0	0	0	0	0	0	0	0	0
0	0.0882352941176471	0	3.51724137931034	0	0	0.129032258064516	0	0	0	0	0	0	0	0	0	0	0	0	0	0	0	0	0	0	0
0	0	0	2.3448275862069	0	0	0	0	0	0	0	0	0	0	0	0	0	0	0	0	0	0	0	0	0	0
0	0	0	2.51724137931034	0	0	0	0	0	0	0	0	0	0	0	0	0	0	0	0	0	0	0	0	0	0
0	0.176470588235294	0	2.17241379310345	0	0	0.129032258064516	0.0540540540540541	0	0	0	0	0	0	0	0	0	0	0	0	0	0	0	0	0	0
0	0	0	0	0	0	0.0645161290322581	0.540540540540541	0	0	0	0	0	0	0	0	0	0	0	0.117647058823529	0.678571428571429	0	0	2.92	0	1.8695652173913
0	0	0	0.517241379310345	0	0	0	0	0	0	0	0	0	0	0	0	0	0	0	0	0	0	0	0	0	0
0	0.0588235294117647	0	0.206896551724138	0	0	0	0	0	0	0	0	0	0	0	0	0	0	0	0	0	0	0	0	0	0
0	0	0	0.655172413793103	0	0	0	0	0	0	0	0	0	0	0	0	0	0	0	0	0	0	0	0	0	0
0	0	0	0	0	0	0.225806451612903	0.162162162162162	0	0	0	0	0.857142857142857	0.25	0.384615384615385	0	0	0	0	0.0588235294117647	0.142857142857143	0	0	0	0	0
0	0	0	0	0	0	0	0	0	0	0	0	0.678571428571429	0	0.128205128205128	0	0	0	0	0	0	0	0	0	0	0
0	0	0	0	0	0	0	0	0	0	0	0.272727272727273	0.785714285714286	0.125	0.179487179487179	0	0	0	0	0	0	0	0	0	0	0
0.590909090909091	0	0	0.517241379310345	0	0.214285714285714	0.290322580645161	1.32432432432432	0	0	0	0	0	0	0	0	0	0	0	0	0	0	0	0	0	0
0.409090909090909	0.264705882352941	0	1.10344827586207	0	0	1.45161290322581	0.513513513513513	0.0571428571428571	0.394736842105263	0	0	0	0	0	0	0	0	0	0	0	0	0	0	0	0
0	0	0	0	0	0	0	0	0	0	0	0.363636363636364	1.42857142857143	0.625	0.58974358974359	0	0	0	0	0	0	0	0	0	0	0
0	0	0	0	0	0	0	0	0	0	0	0.363636363636364	1.28571428571429	0.9375	0.128205128205128	0	0	0	0	0	0	0	0	0	0	0
0	0	0	0.379310344827586	0.291666666666667	0	0	0	0	0	0	0	0	0	0	0	0	0	0	0	0	0	0	0	0	0
0	0	0	0	0	0	0.225806451612903	0.135135135135135	0	0	0	0	0.392857142857143	0	0.794871794871795	0	0	0	0	0	1.21428571428571	0	0	2.68	0	2.47826086956522
0	0	0	0	0	0	0.354838709677419	0.459459459459459	0	0.105263157894737	0	0	0	0	0	0	0	0	0	0	0	0	0	0	0	0
0	0	0	1.13793103448276	0	0	0	0	0	0	0	0	0	0	0	0	0	0	0	0	0	0	0	0	0	0
0	0	0	1	0	0	0	0	0	0	0	0	0	0	0	0	0	0	0	0	0	0	0	0	0	0
0	0	0	0	0	0	0	0	0	0	0	0	0.857142857142857	0	0.0769230769230769	0	0	0	0	0	0	0	0	0	0	0
0	0	0	0	0	0	0	0	0	0	0	0	1.64285714285714	0	0.564102564102564	0	0	0	0	0	0	0	0	0	0	0
0.318181818181818	0	0	3.62068965517241	0	0	0	0.0540540540540541	0	0	0	0	0	0	0	0	0	0	0	0	0	0	0	0	0	0
0.181818181818182	0	0	0.379310344827586	0	0	0	0.324324324324324	0	0	0	0	0	0	0	0	0	0	0	0	0	0	0	0	0	0
0.181818181818182	0.176470588235294	0	0.172413793103448	0	0	0.32258064516129	0.783783783783784	0	0.0526315789473684	0	0	0	0	0	0	0	0	0	0	0	0	0	0	0	0
0	0	0	0.448275862068966	0	0	0	0	0	0	0	0	0	0	0	0	0	0	0	0	0	0	0	0	0	0
0	0	0	0	0	0	0	0	0	0	0	0	1.03571428571429	0	0.179487179487179	0	0	0	0	0	0	0	0	0	0	0
0	0	0	0	0	0	0	0	0	0	0	0.636363636363636	1.71428571428571	1.125	0.102564102564103	0.0769230769230769	0	0	0	0	0	0	0	0	0	0
0	0	0	1.41379310344828	0	0	0	0	0	0	0	0	0	0	0	0	0	0	0	0	0	0	0	0	0	0
0	0.823529411764706	0	1.79310344827586	0	0	0	0.108108108108108	0	0.105263157894737	0	0	0	0	0	0	0	0	0	0	0	0	0	0	0	0
0	0	0	0	0	0	0	0	0	0	0	0	4.5	0.375	0.846153846153846	0	0	0	0	0	0	0	0	0	0	0
0	0.147058823529412	0	1.89655172413793	0	0	0	0	0	0	0	0	0	0	0	0	0	0	0	0	0	0	0	0	0	0
0	0	0	0	0	0	0	0	0	0	0	0	0	0	0	0	0	0	0	0	0	0	0	0.2	0	0.217391304347826
0.136363636363636	0.0882352941176471	0	0.689655172413793	0	0	0	0	0	0	0	0	0	0	0	0	0	0	0	0	0	0	0	0	0	0
0	0	0	0	0	0.571428571428571	1.2258064516129	0.135135135135135	0	0	0	0	0	1.25	0.230769230769231	0	0	0	0	0.970588235294118	0	0.333333333333333	0	0	0	0
0	0.0882352941176471	0	0.413793103448276	0	0	0	0	0	0	0	0	0	0	0	0	0	0	0	0	0	0	0	0	0	0
0	0	0	1.03448275862069	0.5	0	0	0	0	0	0	0	0	0	0	0	0	0	0	0	0	0	0	0	0	0
0	0	0	0	0	0	0.483870967741935	0.351351351351351	0	0	0	0	0	0	0	0	0	0	0	0	0	0	0	0	0	0
0	0	0	0	0	0	0.0967741935483871	0.351351351351351	0	0	0	0	0	0	0	0	0	0	0	0	1.28571428571429	0	0	0.96	0.121212121212121	0.956521739130435
0	0	0	0.103448275862069	0	0	0.580645161290323	0.243243243243243	0	0	0	0	0	0	0	0	0	0	0	0	0	0	0	0	0	0
0.0909090909090909	0	0	0.413793103448276	0	0	0	0	0	0	0	0	0	0	0	0	0	0	0	0	0	0	0	0	0	0
0	0.323529411764706	0	0	0	0	0	0	0	0	0	0	0	0	0	0	0	0	0	0	0	0	0	0	0	0
0	0	0	0.862068965517241	0	0	0	0	0	0	0	0	0	0	0	0	0	0	0	0	0	0	0	0	0	0
0	0	0	0.689655172413793	0	0	0	0	0	0	0	0	0	0	0	0	0	0	0	0	0	0	0	0	0	0
0	0.147058823529412	0	1.68965517241379	0	0	0.483870967741935	1.64864864864865	0	0.0526315789473684	0	0	0	0	0	0	0	0	0	0	0	0	0	0	0	0
0	0	0	4.51724137931035	0	0	0.0645161290322581	0	0	0	0	0	0	0	0	0	0	0	0	0	0	0	0	0	0	0
0.136363636363636	0.0588235294117647	0	0	0	0	0.483870967741935	4.37837837837838	0	0.131578947368421	0	0	0	0	0	0	0	0	0	0	0	0	0	0	0	0
0.5	0	0	5.10344827586207	0	0	1.87096774193548	0.513513513513513	0	0	0	0	0	0	0	0	0	0	0	0	0	0	0	0	0	0
0	0.264705882352941	0	1	0	0	0	0	0	0	0	0	0	0	0	0	0	0	0	0	0	0	0	0	0	0
0	0	0	0	0	0	0	0	0	0	0	0.0909090909090909	1.25	0.375	0.435897435897436	0	0	0	0	0	0	0	0	0	0	0
0	0	0	0.379310344827586	0	0.5	1.09677419354839	0.648648648648649	0.171428571428571	0.210526315789474	0	0	0	0	0	0	0	0	0	0	0	0	0	0	0	0
0	0	0	0	0	0	0.774193548387097	0.648648648648649	0	0	0	0	0	0	0	0	0	0	0	0	0	0	0	0	0	0
0.318181818181818	0.117647058823529	0	3.17241379310345	0	0.142857142857143	0.451612903225806	0.675675675675676	0.342857142857143	0.157894736842105	0	0	0	0	0	0	0	0	0	0	0	0	0	0	0	0
0	0	0	0	0	0	0	0	0	0	0	0.590909090909091	1.92857142857143	0.4375	0	0	0	0	0	0	0	0	0	0	0	0
0.136363636363636	0	0	2.44827586206897	0	0	0.258064516129032	0.810810810810811	0	0	0	0	0	0	0	0	0	0	0	0	0	0	0	0	0	0
0	0	0	12.8620689655172	0	0	0	0	0	0	0	0	0	0	0	0	0	0	0	0	0	0	0	0	0	0
0.0909090909090909	0	0	1.17241379310345	0	0	0.225806451612903	0	0	0	0	0	0	0	0	0	0	0	0	0	0	0	0	0	0	0
0	0	0	0	0	0	0	0	0	0	0	0.363636363636364	0.642857142857143	0	0.0769230769230769	0	0	0	0	0	0	0	0	0	0	0
0	0.264705882352941	0	2.03448275862069	0	0	0	0	0	0	0	0	0	0	0	0	0	0	0	0	0	0	0	0	0	0
0	0.235294117647059	0	1.37931034482759	0	0	0	0.0540540540540541	0	0	0	0	0	0	0	0	0	0	0	0	0	0	0	0	0	0
0	0	0	1.3448275862069	0	0	0	0	0	0	0	0	0	0	0	0	0	0	0	0	0	0	0	0	0	0
0	0.0882352941176471	0	1.82758620689655	0	0	0.580645161290323	0.675675675675676	0	0	0	0	0	0	0	0	0	0	0	0	0	0	0	0	0	0
0	0	0	1.51724137931034	0	0	0	0	0	0	0	0	0	0	0	0	0	0	0	0	0	0	0	0	0	0
0	0.0588235294117647	0	0.482758620689655	0	0.142857142857143	1	0.513513513513513	0	0.315789473684211	0	0	0	0	0	0	0	0	0	0	0	0	0	0	0	0
0	0	0	2.6551724137931	0	0	0.0645161290322581	0.162162162162162	0	0	0	0	0	0	0	0	0	0	0	0	0	0	0	0	0	0
0	0	0	0.275862068965517	0	0	1.2258064516129	1.89189189189189	0	0	0	0	0	0	0	0	0	0	0	0	0	0	0	0	0	0
1	0	0	0	0	0	0	0	0	0	0	0	0	0	0	0	0	0	0	0	0	0	0	0	0	0
0.363636363636364	0.735294117647059	0	1.06896551724138	0	0	0.67741935483871	0.243243243243243	0	0	0	0	0	0	0	0	0	0	0	0	0	0	0	0	0	0
0	0	0	0.862068965517241	0.125	0	0	0	0	0	0	0	0	0	0	0	0	0	0	0	0	0	0	0	0	0
0.0909090909090909	0.264705882352941	0	3.24137931034483	0	0	0.451612903225806	0.27027027027027	0	0.210526315789474	0	0	0	0	0	0	0	0	0	0	0	0	0	0	0	0
0	0	0	1.41379310344828	0	0	0	0	0	0	0	0	0	0	0	0	0	0	0	0	0	0	0	0	0	0
0	0	0	0.724137931034483	0	0	1.06451612903226	0.135135135135135	0	0.131578947368421	0	0	0	0	0	0	0	0	0	0	0	0	0	0	0	0
0	0	0	0	0	0	0	0	0	0	0	0	0.392857142857143	0	0	0	0	0	0	0	0	0	0	0	0	0
0	0	0	0	0	0	0	0.702702702702703	0	0	0	0.454545454545455	1.14285714285714	0	0	0	0	0	0	0	0	0	0	0	0	0
0.227272727272727	0	0	3.58620689655172	0	0	0	0	0	0	0	0	0	0	0	0	0	0	0	0	0	0	0	0	0	0
0	0	0	0	0	0	0	0	0	0	0	0.318181818181818	3.85714285714286	0	0.0769230769230769	0	0	0	0	0	0	0	0	0	0	0
0	0	0	4.31034482758621	0	0	0	0	0	0	0	0	0	0	0	0	0	0	0	0	0	0	0	0	0	0
0	0	0	4.93103448275862	0	0	0	0	0	0	0	0	0	0	0	0	0	0	0	0	0	0	0	0	0	0
0	0	0	0.241379310344828	0	0	0	0.459459459459459	0	0	0	0	0	0	0	0	0	0	0	0	0	0	0	0	0	0
0.5	0	0	0	0	0	0	0	0	0	0	0	0	0	0	0	0	0	0	0	0	0	0	0	0	0
0	0.0588235294117647	0	1.24137931034483	0	0	0	0	0	0	0	0	0	0	0	0	0	0	0	0	0	0	0	0	0	0
0	0	0	2.75862068965517	0	0	0.419354838709677	0	0	0	0	0	0	0	0	0	0	0	0	0	0	0	0	0	0	0
0	0	0	0	0	0	0.193548387096774	2.08108108108108	0	0	0	0	0	0	0	0	0	0	0	0	0.428571428571429	0	0	1.48	0	1.65217391304348
0	0.764705882352941	0	4.55172413793103	0	0	0.645161290322581	0.918918918918919	0	0	0	0	0	0	0	0	0	0	0	0	0	0	0	0	0	0
0	0	0	1.37931034482759	0	0	0.0645161290322581	0	0	0	0	0	0	0	0	0	0	0	0	0	0	0	0	0	0	0
0	0	0	0	0	0	0	0.162162162162162	0	0	0	0	1.25	0	0	0	0	0	0	0	0	0	0	0	0	0
0	0	0	0.689655172413793	0	0	0	0	0	0	0	0	0	0	0	0	0	0	0	0	0	0	0	0	0	0
0	1	0	0.206896551724138	0	0	0	0	0	0	0	0	0	0	0	0	0	0	0	0	0	0	0	0	0	0
0	0	0	0.103448275862069	1.29166666666667	0	0	0	0	0	0	0	0	0	0	0	0	0	0	0	0	0	0	0	0	0
0.5	0	0	7.3448275862069	0	0	1.19354838709677	1.43243243243243	0	0	0	0	0	0	0	0	0	0	0	0	0	0	0	0	0	0
0.0909090909090909	0.0588235294117647	0	0.379310344827586	0.708333333333333	0	0.0645161290322581	0.459459459459459	0	0	0	0	0	0	0	0	0	0	0	0	0	0	0	0	0	0
0.954545454545455	0	0	6.13793103448276	0	0.785714285714286	3.16129032258065	1.43243243243243	0.371428571428571	0.289473684210526	0	0	0	0	0	0	0	0	0	0	0	0	0	0	0	0
0	0	0	2	0	0	0	0	0	0	0	0	0	0	0	0	0	0	0	0	0	0	0	0	0	0
0	0	0	0.96551724137931	0	0	0	0	0	0	0	0	0	0	0	0	0	0	0	0	0	0	0	0	0	0
0	0	0	0	0	0	0	0.432432432432432	0	0	0	0	5.71428571428571	0	0.794871794871795	0	0	0	0	0	0	0	0	0	0	0
0	0	0	0.448275862068966	0	0	0.193548387096774	0.0810810810810811	0	0	0	0	0	0	0	0	0	0	0	0	0	0	0	0	0	0
0	0	0	0	0	0	0	0.351351351351351	0	0	0	0	10.1785714285714	0	0.307692307692308	0	0	0	0	0	0	0	0	0	0	0
0	0	0	0	0	0	1.51612903225806	0.72972972972973	0.142857142857143	0.657894736842105	0	0	0	0	0	0	0	0	0	0	0	0	0	0	0	0
0	0	0	1.6551724137931	0	0	0	0	0	0	0	0	0	0	0	0	0	0	0	0	0	0	0	0	0	0
0	0	0	0	0	0	0	0	0	0	0	0	0	0	0	0.0512820512820513	0	0	0	0.0882352941176471	1.25	0	0.133333333333333	1.4	0.0606060606060606	1.69565217391304
0	0	0	0	0	0	0	0.378378378378378	0	0	0	0	4.07142857142857	0	0.153846153846154	0	0	0	0	0	0	0	0	0	0	0
0	0	0	0	0	0	0	0	0	0	0	0.136363636363636	2.92857142857143	0.125	0.358974358974359	0	0	0	0	0	0	0	0	0	0	0
0	0	0	0	0	0	0.516129032258065	0.621621621621622	0	0	0	0	0	0	0	0	0	0	0	0.0588235294117647	0.321428571428571	0	0	0.08	0	0.173913043478261
0	0.147058823529412	0	0	3.95833333333333	0	0.129032258064516	0	0	0	0	0	0	0	0	0	0	0	0	0	0	0	0	0	0	0
0	0.823529411764706	0	1.75862068965517	0.916666666666667	0	2.12903225806452	0.783783783783784	0.0571428571428571	0.736842105263158	0	0	0	0	0	0	0	0	0	0	0	0	0	0	0	0
0.181818181818182	0	0	1.48275862068966	3.45833333333333	0	0.935483870967742	0.0810810810810811	0	0.394736842105263	0	0	0	0	0	0	0	0	0	0	0	0	0	0	0	0
0	0.0588235294117647	0	4.37931034482759	0	0.285714285714286	0.935483870967742	0.513513513513513	0	0	0	0	0	0	0	0	0	0	0	0	0	0	0	0	0	0
0	0	0	0	0	0	0	0.108108108108108	0	0	0	0	1.07142857142857	0.125	0.153846153846154	0	0	0	0	0	0	0	0	0	0	0
0.363636363636364	1.47058823529412	0	2.79310344827586	0	0	0.516129032258065	0.621621621621622	0	0.0526315789473684	0	0	0	0	0	0	0	0	0	0	0	0	0	0	0	0
0	0	0	2.75862068965517	0	0	0	0	0	0	0	0	0	0	0	0	0	0	0	0	0	0	0	0	0	0
0	0.823529411764706	0	0	0	0	0	0	0	0	0	0	0	0	0	0	0	0	0	0	0	0	0	0	0	0
0	0	0	0.827586206896552	0	0	0	0	0	0	0	0	0	0	0	0	0	0	0	0	0	0	0	0	0	0
0	0	0	2.27586206896552	0	0	0	0	0	0	0	0	0	0	0	0	0	0	0	0	0	0	0	0	0	0
0	0	0	0.448275862068966	0	0	0	0.162162162162162	0	0	0	0	0	0	0	0	0	0	0	0	0	0	0	0	0	0
0	0.294117647058824	0	2.13793103448276	0	0	0.483870967741935	0.216216216216216	0	0	0	0	0	0	0	0	0	0	0	0	0	0	0	0	0	0
0	0	0	2.6551724137931	0	0	0	0	0	0	0	0	0	0	0	0	0	0	0	0	0	0	0	0	0	0
0	0.235294117647059	0	0.137931034482759	0	0	0.548387096774194	0.324324324324324	0	0	0	0	0	0	0	0	0	0	0	0	0	0	0	0	0	0
0	1.32352941176471	0	2.6551724137931	0	0	0	0	0	0	0	0	0	0	0	0	0	0	0	0	0	0	0	0	0	0
0	0	0	2.48275862068966	0	0	0	0	0	0	0	0	0	0	0	0	0	0	0	0	0	0	0	0	0	0
0	0.176470588235294	0	0.862068965517241	0	0	0	0	0	0	0	0	0	0	0	0	0	0	0	0	0	0	0	0	0	0
0	0	0	0	0	0	0.967741935483871	0.459459459459459	0	0	0	0	0	0	0	0	0	0	0	0	1.28571428571429	0	0	1.28	0	1.47826086956522
0.181818181818182	0.382352941176471	0	3.06896551724138	0	0	1.51612903225806	0.135135135135135	0.171428571428571	0.368421052631579	0	0	0	0	0	0	0	0	0	0	0	0	0	0	0	0
0	0	0	0.689655172413793	0	0	0	0	0	0	0	0	0	0	0	0	0	0	0	0	0	0	0	0	0	0
0	0	0	0	0	0	0	0	0	0	0	0	1.07142857142857	0.1875	0.256410256410256	0	0	0	0	0	0	0	0	0	0	0
0	0	0	0	0	0	0	0	0	0	0	0	0	0	0	0	0	0	0	0	1.82142857142857	0	0	1.92	0	1.26086956521739
0	0	0	0	0	0	0	0	0	0	0	0	3.28571428571429	0.125	0.461538461538462	0	0	0	0	0	0	0	0	0	0	0
0	0	0	0.655172413793103	0	0	0	0	0	0	0	0	0	0	0	0	0	0	0	0	0	0	0	0	0	0
0	0	0	0	0	0	0	0	0	0	0	0	0	0	0	0	0	0	0	0	0	0	0	0	0	0.0869565217391304
0	0	0	0.586206896551724	0.333333333333333	0	0.387096774193548	0.243243243243243	0	0	0	0	0	0	0	0	0	0	0	0	0	0	0	0	0	0
0.318181818181818	0.0882352941176471	0	2.96551724137931	0	0.142857142857143	0.935483870967742	0.162162162162162	0.314285714285714	0.763157894736842	0	0	0	0	0	0	0	0	0	0	0	0	0	0	0	0
0	0	0	0.896551724137931	0	0	0	0	0	0	0	0	0	0	0	0	0	0	0	0	0	0	0	0	0	0
0	0.529411764705882	0	1.6551724137931	0	0	0.806451612903226	0.0540540540540541	0.114285714285714	0	0	0	0	0	0	0	0	0	0	0	0	0	0	0	0	0
0	0	0	0	0	0	0	0.459459459459459	0	0	0	0	0	0	0	0	0	0	0	0	0.928571428571429	0	0	0.92	0.0606060606060606	1.21739130434783
0	0	0	0.482758620689655	1.04166666666667	0	0.0645161290322581	0	0	0	0	0	0	0	0	0	0	0	0	0	0	0	0	0	0	0
0	0	0	0	0	0	0	0	0	0	0	0	1.64285714285714	0	0.153846153846154	0	0	0	0	0	0	0	0	0	0	0
0	0	0	0	0	0	0	0	0	0	0	0	1.10714285714286	0	0.102564102564103	0	0	0	0	0	0	0	0	0	0	0
0	0	0	0	0	0	0.0967741935483871	0.351351351351351	0	0	0	0.363636363636364	2	1.1875	0.153846153846154	0	0	0	0	0	0	0	0	0	0	0
0	0	0	0	0	0	0	0	0	0	0	3.31818181818182	1.82142857142857	0.6875	0.0512820512820513	0.307692307692308	0.130434782608696	0	0	0	0	0	0	0	0	0
0.181818181818182	0.264705882352941	0	1.96551724137931	0	0	0	0.243243243243243	0	0	0	0	0	0	0	0	0	0	0	0	0	0	0	0	0	0
0	0	0	0.0689655172413793	0	0.357142857142857	2.19354838709677	0.540540540540541	0	0.842105263157895	0	0	0	0	0	0	0	0	0	0	0	0	0	0	0	0
0	0.558823529411765	0	4.82758620689655	0	0	0.870967741935484	0.702702702702703	1.37142857142857	0.894736842105263	0	0	0	0	0	0	0	0	0	0	0	0	0	0	0	0
1	0	0	0	0	0	0.129032258064516	2.43243243243243	0	0	0	0	0	0	0	0	0	0	0	0	0	0	0	0	0	0
0	0	0	0	0	0	0.709677419354839	0.162162162162162	0	0.0789473684210526	0	0	0	0	0	0	0	0	0	0	0	0	0	0	0	0
0.590909090909091	0	0	0.0689655172413793	0	0	0.193548387096774	0.108108108108108	0	0	0	0	0	0	0	0	0	0	0	0	0	0	0	0	0	0
0	0	0	0	0	0.214285714285714	2.83870967741935	1.18918918918919	0	0	0	0	0	0	0	0	0	0	0	0	0	0	0	0	0	0
0.272727272727273	0	0	0.275862068965517	0.208333333333333	0	0.419354838709677	1	0	0	0	0	0	0	0	0	0	0	0	0	0	0	0	0	0	0
0	0.558823529411765	0	1.41379310344828	0	0	0.258064516129032	0.675675675675676	0	0	0	0	0	0	0	0	0	0	0	0	0	0	0	0	0	0
0	0	0	0.655172413793103	0.666666666666667	0	0	0.162162162162162	0	0	0	0	0	0	0	0	0	0	0	0	0	0	0	0	0	0
0	0	0	0	0	0	0.0967741935483871	0	0	0	0	0	0.214285714285714	0	0.58974358974359	0	0	0	0	0.0882352941176471	1	0	0	0.44	0	1.30434782608696
0	0	0	0.827586206896552	0	0	0	0.108108108108108	0	0	0	0	0	0	0	0	0	0	0	0	0	0	0	0	0	0
0	0	0	0	0	0	0	0	0	0	0	0	0.892857142857143	0.3125	0	0	0	0	0	0	0	0	0	0	0	0
0	0.0588235294117647	0	0.379310344827586	0	0	0	0	0	0	0	0	0	0	0	0	0	0	0	0	0	0	0	0	0	0
0	0	0	0.896551724137931	0	0	2.83870967741935	0.648648648648649	0	0	0	0	0	0	0	0	0	0	0	0	0	0	0	0	0	0
0	0	0	0	0	0	0	0	0	0	0	0.363636363636364	2.32142857142857	0.375	0.0769230769230769	0	0	0	0	0	0	0	0	0	0	0
0	0	0	3.62068965517241	0	0	0	0	0	0	0	0	0	0	0	0	0	0	0	0	0	0	0	0	0	0
0.136363636363636	0	0	0.413793103448276	0	0	0	0	0	0	0	0	0	0	0	0	0	0	0	0	0	0	0	0	0	0
0.136363636363636	0	0	0.793103448275862	0	0	0	0.0810810810810811	0	0	0	0	0	0	0	0	0	0	0	0	0	0	0	0	0	0
0	0	0	0	0	0	0	0	0	0	0	0	1.64285714285714	0	0.128205128205128	0	0	0	0	0	0	0	0	0	0	0
0	0.441176470588235	0	0.344827586206897	0	0	0	0	0	0	0	0	0	0	0	0	0	0	0	0	0	0	0	0	0	0
0	0	0	0	0	0	0	0	0	0	0	0	1.67857142857143	0	0.256410256410256	0	0	0	0	0	0	0	0	0	0	0
0	0	0	0	0	0.142857142857143	1.38709677419355	0	0	0	0	0	0.214285714285714	0	0.102564102564103	0	0	0	0	0	0	0	0	0	0	0
0.227272727272727	0	0	3.27586206896552	0	0	0.580645161290323	0.648648648648649	0.2	0.157894736842105	0	0	0	0	0	0	0	0	0	0	0	0	0	0	0	0
0	0.117647058823529	0	0.0689655172413793	0	0	1.16129032258065	1.02702702702703	0	0.184210526315789	0	0	0	0	0	0	0	0	0	0	0	0	0	0	0	0
0	0	0	0	0	0	0	0	0	0	0	0	3.64285714285714	0	0.128205128205128	0	0	0	0	0	0	0	0	0	0	0
0	0	0	0	0	0	0	0	0	0	0	0.0909090909090909	1.10714285714286	0.125	0	0	0	0	0	0	0	0	0	0	0	0
0	0	0	0	0	0	0	0.135135135135135	0	0	0	0.409090909090909	1.39285714285714	0.5625	0.153846153846154	0	0	0	0	0	0	0	0	0	0	0
0	0	0	0	0	0	0	0	0	0	0	0	2.53571428571429	0	0.230769230769231	0	0	0	0	0	0	0	0	0	0	0
0	0.323529411764706	0	0.241379310344828	0.0833333333333333	0	0	0	0	0	0	0	0	0	0	0	0	0	0	0	0	0	0	0	0	0
0	0	0	0.931034482758621	0	0	0	0	0	0	0	0	0	0	0	0	0	0	0	0	0	0	0	0	0	0
0	0	0	0	0	0	0	1.08108108108108	0	0	0	0	0	0	0	0	0	0	0	0	0	0	0	0	0	0
0	0	0	0	0	0	0	0	0	0	0	0	0.928571428571429	0	0.333333333333333	0	0	0	0	0	0	0	0	0	0	0
0	0	0	0	0	0	0.387096774193548	0.891891891891892	0	0	0	0	0.142857142857143	0.1875	0.0512820512820513	0	0	0	0	0.117647058823529	1.67857142857143	0	0	1.8	0	3.08695652173913
0	0	0	0.275862068965517	0	0.5	3.29032258064516	0.675675675675676	0	0	0	0	0	0	0	0	0	0	0	0	0	0	0	0	0	0
0	0	0	0	0	0	0	0	0	0	0	0.227272727272727	3.07142857142857	0.375	0.333333333333333	0	0	0	0	0	0	0	0	0	0	0
0	0	0	0.655172413793103	0	0.214285714285714	0.516129032258065	1.7027027027027	0	0.105263157894737	0	0	0	0	0	0	0	0	0	0	0	0	0	0	0	0
1.18181818181818	1.29411764705882	0	2.3448275862069	0	0	0.354838709677419	1.32432432432432	0	0	0	0	0	0	0	0	0	0	0	0	0	0	0	0	0	0
0	0	0	2.27586206896552	0.0833333333333333	0.214285714285714	1.03225806451613	1.89189189189189	0.2	0.868421052631579	0	0	0	0	0	0	0	0	0	0	0	0	0	0	0	0
0	0	0	0	0	0	0	0	0	0	0	0.318181818181818	2.39285714285714	0.875	0.487179487179487	0	0	0	0	0	0	0	0	0	0	0
0	0	0	0	0	0.142857142857143	0.903225806451613	0.216216216216216	0.0857142857142857	0.105263157894737	0	0	0	0	0	0	0	0	0	0	0	0	0	0	0	0
0	0	0	0	0	0	0	0	0	0	0	1.86363636363636	0.857142857142857	0	0	0	0	0	0	0	0	0	0	0	0	0
0	0	0	0	0.375	0	0	3	0	0	0	0	0	0	0	0	0	0	0	0	0	0	0	0	0	0
0	0.647058823529412	0	0.655172413793103	0	0.357142857142857	1.58064516129032	0.864864864864865	0.285714285714286	1.36842105263158	0	0	0	0	0	0	0	0	0	0	0	0	0	0	0	0
0	0	0	0	0	0	0	0.0810810810810811	0	0	0	0	0.892857142857143	0.375	0.794871794871795	0	0	0	0	0	0	0	0	0	0	0
0	0.264705882352941	0	2.55172413793103	0	0	0.548387096774194	0	0	0	0	0	0	0	0	0	0	0	0	0	0	0	0	0	0	0
0	0	0	3.17241379310345	0	0	0	0	0	0	0	0	0	0	0	0	0	0	0	0	0	0	0	0	0	0
0	0.176470588235294	0	1.3448275862069	0	0	0.483870967741935	0.0810810810810811	0.0571428571428571	0.0526315789473684	0	0	0	0	0	0	0	0	0	0	0	0	0	0	0	0
0.318181818181818	0	0	1.03448275862069	0	0.142857142857143	0.0967741935483871	0.486486486486487	0	0	0	0	0	0	0	0	0	0	0	0	0	0	0	0	0	0
0	0.0588235294117647	0	0.137931034482759	0	0	0.903225806451613	0.675675675675676	0	0	0	0	0	0	0	0	0	0	0	0	0	0	0	0	0	0
0	0	0	5	0	0	1.19354838709677	0.189189189189189	0	0	0	0	0	0	0	0	0	0	0	0	0	0	0	0	0	0
0	0.117647058823529	0	3.75862068965517	0	0.428571428571429	3.12903225806452	1.45945945945946	0	0.263157894736842	0	0	0	0	0	0	0	0	0	0	0	0	0	0	0	0
0	0.0588235294117647	0	0.0689655172413793	0.541666666666667	0	0.161290322580645	0	0	0	0	0	0	0	0	0	0	0	0	0	0	0	0	0	0	0
1.18181818181818	0	0	0	0	0	0	0	0	0	0	0	0	0	0	0	0	0	0	0	0	0	0	0	0	0
0	0.235294117647059	0	6.51724137931035	0	0	0.0645161290322581	0	0.257142857142857	1.02631578947368	0	0	0	0	0	0	0	0	0	0	0	0	0	0	0	0
0	0.470588235294118	0	0	0	0	0.451612903225806	0.27027027027027	0	0.131578947368421	0	0	0	0	0	0	0	0	0	0	0	0	0	0	0	0
0	0	0	1.55172413793103	0	0	0.0967741935483871	0.135135135135135	0	0	0	0	0	0	0	0	0	0	0	0	0	0	0	0	0	0
0	0	0	0.96551724137931	0	0	0	0	0	0	0	0	0	0	0	0	0	0	0	0	0	0	0	0	0	0
0	0	0	0.551724137931034	0	0	0	0.189189189189189	0	0	0	0	0	0	0	0	0	0	0	0	0	0	0	0	0	0
0	0	0	1.06896551724138	0	0	0	0	0	0	0	0	0	0	0	0	0	0	0	0	0	0	0	0	0	0
0	0	0	0.931034482758621	0	0	0.32258064516129	0	0	0	0	0	0	0	0	0	0	0	0	0	0	0	0	0	0	0
0.181818181818182	0.117647058823529	0	3.51724137931034	0.75	0	0.354838709677419	0.297297297297297	0	0.131578947368421	0	0	0	0	0	0	0	0	0	0	0	0	0	0	0	0
0	0	0	0	0	0	0	1.21621621621622	0	0	0	0	0.321428571428571	0	0	0	0	0	0	0	0.785714285714286	0	0	1.28	0	0.956521739130435
0	0	0	0	0	0	0	0	0	0	0	0	4.17857142857143	0.25	0.358974358974359	0	0	0	0	0	0	0	0	0	0	0
0	0	0	0	0	0	0	0.486486486486487	0	0	0	0.0909090909090909	2.28571428571429	0	0.205128205128205	0	0	0	0	0	0	0	0	0	0	0
0	0	0	11.1034482758621	0	0	0	0	0	0	0	0	0	0	0	0	0	0	0	0	0	0	0	0	0	0
0	0	0	0	0	0	0	0	0	0	0	0	2.85714285714286	0.6875	0.615384615384615	0	0	0	0	0	0	0	0	0	0	0
0	0	0	5.82758620689655	0	0.142857142857143	1.32258064516129	1.67567567567568	0	0	0	0	0	0	0	0	0	0	0	0	0	0	0	0	0	0
0.363636363636364	0	0.0666666666666667	0.275862068965517	0	0	0.516129032258065	0.945945945945946	0	0	0.125	0	0	0	0	0	0	0	0	0	0	0	0	0	0	0
0	0.735294117647059	0	0.103448275862069	0	0	0	0.216216216216216	0	0	0	0	0	0	0	0	0	0	0	0	0	0	0	0	0	0
0	0	0	0	0	0	0	0.162162162162162	0	0	0	0.363636363636364	3.53571428571429	0	0.666666666666667	0	0	0	0	0	0	0	0	0	0	0
0	0.352941176470588	0	0.310344827586207	0	0	0.258064516129032	0.108108108108108	0	0.105263157894737	0	0	0	0	0	0	0	0	0	0	0	0	0	0	0	0
0	0	0	0.137931034482759	0	0	0.129032258064516	1.05405405405405	0	0	0	0	0	0	0	0	0	0	0	0	0	0	0	0	0	0
0	0	0	0	0	0	0.0645161290322581	0.27027027027027	0	0	0	0.181818181818182	0.214285714285714	0	0	0	0	0	0	0.264705882352941	0.321428571428571	0	0.133333333333333	0.08	0	0.304347826086957
0	0	0	0	0	0	0	0	0	0	0	0	2.35714285714286	0.25	0.41025641025641	0	0	0	0	0	0	0	0	0	0	0
1	0	0	0.448275862068966	0	0	0.225806451612903	0	0	0	0	0	0	0	0	0	0	0	0	0	0	0	0	0	0	0
0	0	0	0.241379310344828	0	0.142857142857143	2	1.64864864864865	0	0.631578947368421	0	0	0	0	0	0	0	0	0	0	0	0	0	0	0	0
0.636363636363636	0.882352941176471	0	0	0	0	0.129032258064516	0.945945945945946	0	0	0	0	0	0	0	0	0	0	0	0	0	0	0	0	0	0
0	0	0	0	0	0	0	0	0	0	0	0	3.57142857142857	0.125	0.307692307692308	0	0	0	0	0	0	0	0	0	0	0
0	0	0	1.13793103448276	0	0	0	0	0	0	0	0	0	0	0	0	0	0	0	0	0	0	0	0	0	0
0	0	0	0	0	0.357142857142857	0.870967741935484	0	0	0	0	0	0.178571428571429	0	0.230769230769231	0	0	0	0	0.0588235294117647	0.0714285714285714	0	0	0	0	0
0	0	0	0	0	0	0.741935483870968	3.83783783783784	0	0	0	0	0	0	0	0	0	0	0	0.176470588235294	0.785714285714286	0	0	1.72	0	1.8695652173913
0	0	0	1.75862068965517	0	0	0.0645161290322581	0	0	0	0	0	0	0	0	0	0	0	0	0	0	0	0	0	0	0
0	0	0	2.27586206896552	0.0833333333333333	0.214285714285714	1.90322580645161	2.05405405405405	0	0	0	0	0	0	0	0	0	0	0	0	0	0	0	0	0	0
0.272727272727273	0.0588235294117647	0	0	0	0	0	0	0	0	0	0	0	0	0	0	0	0	0	0	0	0	0	0	0	0
0	0	0	0	0	0	0	0	0	0	0	0.545454545454545	1.10714285714286	0	0	0	0	0	0	0	0	0	0	0	0	0
0	0.176470588235294	0	1.62068965517241	0.833333333333333	0	0	0	0	0	0	0	0	0	0	0	0	0	0	0	0	0	0	0	0	0
0	0	0	0	0	0	0.129032258064516	0.297297297297297	0	0	0	0	0.285714285714286	0	0.179487179487179	0	0	0	0	0.294117647058824	1.82142857142857	0	0	1.64	0	2.1304347826087
0	0.264705882352941	0	0.344827586206897	1.66666666666667	0	0.774193548387097	1.67567567567568	0	0	0	0	0	0	0	0	0	0	0	0	0	0	0	0	0	0
0	0	0	0	0	0	0	2.64864864864865	0	0	0	0	0.25	0.375	0.0769230769230769	0	0	0	0	0.205882352941176	1.5	0	0.2	3.28	0.0909090909090909	3.08695652173913
0	0	0	0	0	0	0.32258064516129	1.7027027027027	0	0	0	0	0.214285714285714	0	0	0	0	0	0	0.617647058823529	1	0	0	1.56	0.787878787878788	2.91304347826087
0	0	0	0	0	0	0	0	0	0	0	0	1.17857142857143	0.25	0.205128205128205	0	0	0	0	0	0	0	0	0	0	0
0	0.176470588235294	0	0.896551724137931	0	0	0.225806451612903	0.324324324324324	0	0.0789473684210526	0	0	0	0	0	0	0	0	0	0	0	0	0	0	0	0
0.181818181818182	0.470588235294118	0	7.58620689655172	0.5	0.642857142857143	0.67741935483871	0.243243243243243	0.228571428571429	0.0526315789473684	0.125	0	0	0	0	0	0	0	0	0	0	0	0	0	0	0
0	0.0588235294117647	0	1.6551724137931	0	0	0	0	0	0	0	0	0	0	0	0	0	0	0	0	0	0	0	0	0	0
0	0	0	0.0689655172413793	0	0	1.64516129032258	1.43243243243243	0	0.368421052631579	0	0	0	0	0	0	0	0	0	0	0	0	0	0	0	0
0	0	0	0	0	0	0	0	0	0	0	0.318181818181818	0.607142857142857	0.6875	0.384615384615385	0	0	0	0	0	0	0	0	0	0	0
0	0	0	0	0	0	0.161290322580645	0.351351351351351	0	0	0	0	0	0	0	0	0	0	0	0	0	0	0	0	0	0
0	0.352941176470588	0	0.724137931034483	0	0	0	0	0	0	0	0	0	0	0	0	0	0	0	0	0	0	0	0	0	0
0.0909090909090909	0	0	15.3793103448276	0	0	0	0	0	0	0	0	0	0	0	0	0	0	0	0	0	0	0	0	0	0
0	0	0	0	0	0	0.290322580645161	0.459459459459459	0	0	0	3.22727272727273	1	1.1875	0.102564102564103	0	0	0	0	0	0	0	0	0	0	0
0	0	0	0	0	0	0	0.243243243243243	0	0	0	0	2.10714285714286	0.25	0.769230769230769	0	0	0	0	0	0	0	0	0	0	0
0	0.147058823529412	0	1.03448275862069	0	0	1.45161290322581	0.378378378378378	0	0	0	0	0	0	0	0	0	0	0	0	0	0	0	0	0	0
0	0	0	0	0	0	0	0.0540540540540541	0	0	0	0	1.82142857142857	0	0.205128205128205	0	0	0	0	0	0	0	0	0	0	0
0	0	0	0	0	0	0	0	0	0	0	0	0	0	0	0	0	0	0	0	0.892857142857143	0	0	0.8	0.181818181818182	0.652173913043478
0	0	0	2.6551724137931	0	0	0	0	0	0	0	0	0	0	0	0	0	0	0	0	0	0	0	0	0	0
0	0	0	0	0	0	0	0	0	0	0	0.227272727272727	1.32142857142857	0	0	0	0	0	0	0	0	0	0	0	0	0
0	0	0	0	0	0	0	0	0	0	0	0	0	0	0	0	0	0	0	0.0588235294117647	0.75	0	0	1.36	0.0909090909090909	1.73913043478261
0	0	0	0	0	0	0	0.459459459459459	0	0	0	0	0	0	0	0	0	0	0	0.117647058823529	1.17857142857143	0	0	1.2	0	2.34782608695652
0	0	0	0.379310344827586	0	0	0	0	0	0	0	0	0	0	0	0	0	0	0	0	0	0	0	0	0	0
0	0	0	0	0	0	0	0.135135135135135	0	0	0	1	1.5	0.6875	0.0512820512820513	0.0769230769230769	0	0	0	0	0	0	0	0	0	0
0.545454545454545	0.205882352941176	0	0	1.95833333333333	0.285714285714286	0.483870967741935	0.0810810810810811	0	0	0	0	0	0	0	0	0	0	0	0	0	0	0	0	0	0
0	0	0	0	0	0	0	0	0	0	0	0	1.96428571428571	0.1875	0.435897435897436	0	0	0	0	0	0	0	0	0	0	0
0	0	0	0.689655172413793	0	0.714285714285714	2	2.35135135135135	0	0	0	0	0	0	0	0	0	0	0	0	0	0	0	0	0	0
0	0.264705882352941	0	0.482758620689655	0	0	0	0	0	0	0	0	0	0	0	0	0	0	0	0	0	0	0	0	0	0
0	0	0	0	0	0	0	0	0	0	0	0	0	0	0	0	0	0	0	0	0	0	0	0	0	0.217391304347826
0	0	0	0	0	0	0	0	0	0	0	0.318181818181818	2.60714285714286	0.375	0.307692307692308	0	0	0	0	0	0	0	0	0	0	0
0	0	0	0.448275862068966	0	0	0	0	0	0	0	0	0	0	0	0	0	0	0	0	0	0	0	0	0	0
0	0	0	0	0	0	0	0.216216216216216	0	0	0	0	1.25	0	0.205128205128205	0	0	0	0	0	0	0	0	0	0	0
0	0	0	0	0	0	0	0	0	0	0	0	4.03571428571429	0.125	0.256410256410256	0	0	0	0	0	0	0	0	0	0	0
0	0	0	5.79310344827586	4.95833333333333	0	0.0645161290322581	0	0	0	0	0	0	0	0	0	0	0	0	0	0	0	0	0	0	0
0	0.852941176470588	0	1.55172413793103	0	0	0.129032258064516	0.216216216216216	0	0	0	0	0	0	0	0	0	0	0	0	0	0	0	0	0	0
0	0	0	0	0	0	0	0	0	0	0	0.0909090909090909	0.75	1.1875	0.564102564102564	0	0	0	0	0	0	0	0	0	0	0
0	0	0	0.241379310344828	0	0.142857142857143	2.16129032258065	0.756756756756757	0	0	0	0	0	0	0	0	0	0	0	0	0	0	0	0	0	0
0	0	0	1.10344827586207	0	0	0.193548387096774	0.0810810810810811	0	0	0	0	0	0	0	0	0	0	0	0	0	0	0	0	0	0
0	0	0	0	0	0	7.25806451612903	10.1891891891892	0	0	0	0	14.4285714285714	0.375	7.28205128205128	0	0	0	0	0	0	0	0	0	0	0
0	0	0	0.0689655172413793	0	0	0.354838709677419	0.189189189189189	0	0.184210526315789	0	0	0	0	0	0	0	0	0	0	0	0	0	0	0	0
0	0	0	0.620689655172414	0	0	0	0	0	0	0	0	0	0	0	0	0	0	0	0	0	0	0	0	0	0
0	0	0	0	0	0	0	0	0	0	0	0.0909090909090909	0.571428571428571	0.25	0.0769230769230769	0	0	0	0	0	0	0	0	0	0	0
0	0	0	2.06896551724138	0	0	0	0	0	0	0	0	0	0	0	0	0	0	0	0	0	0	0	0	0	0
0	0	0	2.10344827586207	0	0	0	0	0	0	0	0	0	0	0	0	0	0	0	0	0	0	0	0	0	0
0	0	0	0	0	0.285714285714286	0.451612903225806	0.405405405405405	0	0	0	0	0	0	0	0	0	0	0	0.941176470588235	1.35714285714286	0	0	1.52	0	0.956521739130435
0	0	0	0	0	0	0	0.837837837837838	0	0	0	0.181818181818182	1.57142857142857	1	0.666666666666667	0	0	0	0	0	0	0	0	0	0	0
0	0	0	4	0	0	0.0645161290322581	0.0540540540540541	0	0	0	0	0	0	0	0	0	0	0	0	0	0	0	0	0	0
0.136363636363636	0.0588235294117647	0	0.344827586206897	0	0	0	0.324324324324324	0	0	0	0	0	0	0	0	0	0	0	0	0	0	0	0	0	0
0	0	0	0.551724137931034	0	0	1.19354838709677	0.540540540540541	0	0	0	0	0	0	0	0	0	0	0	0	0	0	0	0	0	0
0.0909090909090909	0	0	0.206896551724138	0.791666666666667	0	0	0	0	0	0	0	0	0	0	0	0	0	0	0	0	0	0	0	0	0
0	0	0	0.689655172413793	0	0	0.419354838709677	2.18918918918919	0	0.947368421052632	0	0	0	0	0	0	0	0	0	0	0	0	0	0	0	0
0.363636363636364	0	0	0	0	0	0	1.32432432432432	0	0	0	0	0	0	0	0	0	0	0	0	0	0	0	0	0	0
0	0	0	0	0	0	0	0	0	0	0	0	0	0	0	0	0	0	0	0	0.678571428571429	0	0	1.56	0.0606060606060606	0.608695652173913
0	0	0	0	0	0	0.290322580645161	0.378378378378378	0	0	0	0	0	0	0.0512820512820513	0	0	0	0	0	0.75	0	0	0.92	0	0.608695652173913
0.954545454545455	0	0	0.172413793103448	0.208333333333333	0	0.193548387096774	0.837837837837838	0	0	0	0	0	0	0	0	0	0	0	0	0	0	0	0	0	0
0	0	0	3.10344827586207	0	0	0	0	0	0	0	0	0	0	0	0	0	0	0	0	0	0	0	0	0	0
0	0	0	0	0	0	0	0	0	0	0	0	2.75	0.1875	0.205128205128205	0	0	0	0	0	0	0	0	0	0	0
0	0	0	5.17241379310345	0	0	0	0	0	0	0	0	0	0	0	0	0	0	0	0	0	0	0	0	0	0
0	0	0	0	0	0	0.0645161290322581	0.297297297297297	0	0	0	0	0	0	0	0	0	0	0	0	0	0	0	0	0	0
0	0	0	0	0	0	1.29032258064516	1.7027027027027	0	0	0	0	1.78571428571429	0.125	1.05128205128205	0	0	0	0	0	0	0	0	0	0	0
0	0	0	0	0	0	0.67741935483871	0.918918918918919	0	0	0	0	0	0	0	0	0	0	0	0.411764705882353	0.571428571428571	0.703703703703704	0	0.64	0	0.782608695652174
0	0	0	0.482758620689655	0	0	0	0	0	0	0	0	0	0	0	0	0	0	0	0	0	0	0	0	0	0
0	0	0	0	0	0	0.645161290322581	1.62162162162162	0	0	0	0	0	0	0	0	0	0	0	0	0	0	0	0	0	0
0.227272727272727	0	0	1.31034482758621	0	0	0	0	0	0	0	0	0	0	0	0	0	0	0	0	0	0	0	0	0	0
0	0	0	0	0	0	0.354838709677419	1.05405405405405	0	0	0	0	0.642857142857143	0	0	0	0	0	0	0.235294117647059	3.07142857142857	0.333333333333333	0	2	2.75757575757576	7.1304347826087
0	0	0	0	0	0	0.0967741935483871	0.864864864864865	0	0	0	0	0.0714285714285714	0	0	0	0	0	0	0.205882352941176	1.39285714285714	0	0	2.08	0	4.17391304347826
0	0	0	0	0	0	0.225806451612903	0.459459459459459	0	0	0	0	0	0	0	0	0	0	0	0.235294117647059	1.67857142857143	0.37037037037037	0	1.88	0	3.60869565217391
0	0	0	0	0	0.285714285714286	1.48387096774194	0.621621621621622	0	0	0	0.136363636363636	0.321428571428571	0	0	0	0	0	0	0	0	0	0	0	0	0
0.318181818181818	0	0	3.51724137931034	0	0.142857142857143	0.193548387096774	0.162162162162162	0	0	0	0	0	0	0	0	0	0	0	0	0	0	0	0	0	0
0	0	0	0	0	0	2.90322580645161	0.702702702702703	0	0	0	0	1.07142857142857	0.6875	0.41025641025641	0	0	0	0	0	0	0	0	0	0	0
0	0	0	0	0	0	0	0.135135135135135	0	0	0	0	0.928571428571429	0	0	0	0	0	0	0	0	0	0	0	0	0
0.454545454545455	0.264705882352941	0	4.13793103448276	0	0.285714285714286	4.03225806451613	0.864864864864865	0.485714285714286	0.973684210526316	0	0	0	0	0	0	0	0	0	0	0	0	0	0	0	0
0	0	0	2.41379310344828	0	0	0	0	0.0857142857142857	0	0	0	0	0	0	0	0	0	0	0	0	0	0	0	0	0
0	0	0	0	0	0	0.129032258064516	0.756756756756757	0	0	0	0.818181818181818	1.42857142857143	0.875	0.0769230769230769	0	0	0	0	0	0	0	0	0	0	0
0	0	0	0	0	0	0	0.27027027027027	0	0	0	0.818181818181818	0.25	0	0.179487179487179	0.102564102564103	0	0	0	0	0	0	0	0	0	0
0	0.382352941176471	0	0	0	0	0	0	0	0	0	0	0	0	0	0	0	0	0	0	0	0	0	0	0	0
0	0	0	0.379310344827586	0	0.285714285714286	0.419354838709677	0	0	0	0	0	0	0	0	0	0	0	0	0	0	0	0	0	0	0
0	0	0	0	0	0	0	0	0	0	0	0	6.17857142857143	0	0.282051282051282	0	0	0	0	0	0	0	0	0	0	0
0	0	0	7	0	0	0.903225806451613	0.135135135135135	0	0.447368421052632	0	0	0	0	0	0	0	0	0	0	0	0	0	0	0	0
0	0.852941176470588	0	0.0689655172413793	0	0	0	0.0540540540540541	0	0	0	0	0	0	0	0	0	0	0	0	0	0	0	0	0	0
0.136363636363636	0	0	3.75862068965517	0	0	0	0	0	0	0	0	0	0	0	0	0	0	0	0	0	0	0	0	0	0
0.181818181818182	0	0	0.724137931034483	0	0	0.129032258064516	0	0	0	0	0	0	0	0	0	0	0	0	0	0	0	0	0	0	0
0	0	0	0	0	0	0	0	0	0	0	0.272727272727273	3	0.125	0.794871794871795	0	0	0	0	0	0	0	0	0	0	0
0	0	0	4.20689655172414	0	0	0	0	0	0	0	0	0	0	0	0	0	0	0	0	0	0	0	0	0	0
0.227272727272727	0	0	0	0	0	0	0	0	0	0	0	0	0	0	0	0	0	0	0	0	0	0	0	0	0
0.227272727272727	0	0	4.96551724137931	0	0.142857142857143	1.87096774193548	1.32432432432432	0.114285714285714	0.657894736842105	0	0	0	0	0	0	0	0	0	0	0	0	0	0	0	0
0	0	0	4.27586206896552	2.79166666666667	0	0	0	0	0	0	0	0	0	0	0	0	0	0	0	0	0	0	0	0	0
0.272727272727273	0	0	1.41379310344828	0	0	0.32258064516129	0	0	0	0	0	0	0	0	0	0	0	0	0	0	0	0	0	0	0
0	0	0	0	0	0.214285714285714	1.35483870967742	1.81081081081081	0	0.236842105263158	0	0	0	0	0	0	0	0	0	0	0	0	0	0	0	0
0	0	0	1.3448275862069	0	0	0	0.108108108108108	0	0	0	0	0	0	0	0	0	0	0	0	0	0	0	0	0	0
0	0	0	0	0	0	0	0.459459459459459	0	0	0	0	3.57142857142857	0	0.128205128205128	0	0	0	0	0	0	0	0	0	0	0
0	0	0	0.517241379310345	0	0	0.129032258064516	0	0	0	0	0	0	0	0	0	0	0	0	0	0	0	0	0	0	0
0	0	0	0	0.333333333333333	0	0.645161290322581	0.648648648648649	0	0	0	0	0	0	0	0	0	0	0	0	0	0	0	0	0	0
0.272727272727273	0.147058823529412	0	0.896551724137931	0	0	0.0645161290322581	0.945945945945946	0	0	0	0	0	0	0	0	0	0	0	0	0	0	0	0	0	0
0	0	0	6.62068965517241	0	0	0.451612903225806	0.486486486486487	0	0	0	0	0	0	0	0	0	0	0	0	0	0	0	0	0	0
0.318181818181818	0	0	5.37931034482759	0	0	0	0.675675675675676	0	0	0	0	0	0	0	0	0	0	0	0	0	0	0	0	0	0
0	0	0	0	0	0	0	0.378378378378378	0	0	0	0	1.07142857142857	0	1.15384615384615	0	0	0	0	0	0	0	0	0	0	0
0	0	0	0	0	0	1.38709677419355	0.324324324324324	0.0571428571428571	0.342105263157895	0	0	0	0	0	0	0	0	0	0	0	0	0	0	0	0
0	0	0	3.41379310344828	0	0	0	0	0	0	0	0	0	0	0	0	0	0	0	0	0	0	0	0	0	0
0	0	0	0.310344827586207	2.20833333333333	0	0	0	0	0	0	0	0	0	0	0	0	0	0	0	0	0	0	0	0	0
0	0	0	0	0	0	0	0.405405405405405	0	0	0	0.590909090909091	1.46428571428571	0.4375	0.282051282051282	0	0	0	0	0	0	0	0	0	0	0
0	0	0	0	0	0	0.451612903225806	0.567567567567568	0	0	0	0	0	0	0	0	0	0	0	0.0588235294117647	1.28571428571429	0	0	1.92	0	1.17391304347826
0	0	0	0.931034482758621	0.416666666666667	0	0.870967741935484	2.21621621621622	0	0.710526315789474	0	0	0	0	0	0	0	0	0	0	0	0	0	0	0	0
0.0909090909090909	0	0	0	0	0	0.483870967741935	0.918918918918919	0	0.368421052631579	0	0	0	0	0	0	0	0	0	0	0	0	0	0	0	0
0	0	0	0.0689655172413793	0	0	0.548387096774194	0.108108108108108	0	0	0	0	0	0	0	0	0	0	0	0	0	0	0	0	0	0
0	0	0	0	0	0	0	1.35135135135135	0	0	0	0	0	0	0	0	0	0	0	0.0588235294117647	2.28571428571429	0	0	3.2	0.181818181818182	2.73913043478261
0.318181818181818	1.14705882352941	0	0.586206896551724	0	0	0.193548387096774	0.567567567567568	0	0	0	0	0	0	0	0	0	0	0	0	0	0	0	0	0	0
0	0.470588235294118	0	7.13793103448276	0	0	0.193548387096774	0.0810810810810811	0	0	0	0	0	0	0	0	0	0	0	0	0	0	0	0	0	0
0	0	0	0	0	0	0	0	0	0	0	0	0	0	0	0	0	0	0	0	1.17857142857143	0	0	1.28	0.0606060606060606	0.608695652173913
0.590909090909091	0	0	0.379310344827586	0.5	0	0.387096774193548	0.243243243243243	0	0	0	0	0	0	0	0	0	0	0	0	0	0	0	0	0	0
0.227272727272727	0	0	0.551724137931034	0	0	1.12903225806452	0.864864864864865	0.114285714285714	0.763157894736842	0	0	0	0	0	0	0	0	0	0	0	0	0	0	0	0
0	0	0	0	0	0	0	0.108108108108108	0	0	0	0	0.607142857142857	0	0	0	0	0	0	0	0	0	0	0	0	0
0	0	0	0	0	0	0	0.243243243243243	0	0	0	0	1.67857142857143	0	0.487179487179487	0	0	0	0	0	0	0	0	0	0	0
0	0	0	0	0	0	0.806451612903226	0.216216216216216	0	0.0789473684210526	0	0	0	0	0	0	0	0	0	0	0	0	0	0	0	0
0.136363636363636	0	0	0.758620689655172	0	0	2.12903225806452	0.810810810810811	0.285714285714286	0.210526315789474	0	0	0	0	0	0	0	0	0	0	0	0	0	0	0	0
0.272727272727273	0	0	2.96551724137931	0	0	0	0	0	0	0	0	0	0	0	0	0	0	0	0	0	0	0	0	0	0
0	0.0882352941176471	0	0.448275862068966	0	0	0	0.432432432432432	0	0	0	0	0	0	0	0	0	0	0	0	0	0	0	0	0	0
0	0	0	0	0	0	0	0.216216216216216	0	0	0	0	0.714285714285714	1.0625	0.615384615384615	0	0	0	0	0	0	0	0	0	0	0
0	0	0	2.75862068965517	0	0	0.225806451612903	0.243243243243243	0	0	0	0	0	0	0	0	0	0	0	0	0	0	0	0	0	0
0	1.02941176470588	0	1.48275862068966	0	0	0	0	0	0	0	0	0	0	0	0	0	0	0	0	0	0	0	0	0	0
0	0	0	0	0	0	0	0.0540540540540541	0	0	0	0	0.5	0	0.0769230769230769	0	0	0	0	0	0	0	0	0	0	0
0	0.117647058823529	0	2.24137931034483	0	0	0	0	0	0.0789473684210526	0	0	0	0	0	0	0	0	0	0	0	0	0	0	0	0
0	0.147058823529412	0	1.31034482758621	0.541666666666667	0.428571428571429	2.45161290322581	0.756756756756757	0.257142857142857	0.631578947368421	0.0833333333333333	0	0	0	0	0	0	0	0	0	0	0	0	0	0	0
0	0.352941176470588	0	2.24137931034483	0	0.142857142857143	1.09677419354839	0.0810810810810811	0.228571428571429	0.289473684210526	0	0	0	0	0	0	0	0	0	0	0	0	0	0	0	0
0	0	0	1.27586206896552	0	0	0	0.432432432432432	0	0	0	0	0	0	0	0	0	0	0	0	0	0	0	0	0	0
0.772727272727273	0.705882352941177	0	1.75862068965517	0	0.142857142857143	0.290322580645161	0.0540540540540541	0	0	0	0	0	0	0	0	0	0	0	0	0	0	0	0	0	0
0	0	0	0	0	0	0	0	0	0	0	0	3	0	0.512820512820513	0	0	0	0	0	0	0	0	0	0	0
0	0	0	0	0	0	1.03225806451613	0.702702702702703	0	0.710526315789474	0	0	0	0	0	0	0	0	0	0	0	0	0	0	0	0
0	0	0	0.586206896551724	0	0	0.0645161290322581	0.189189189189189	0	0	0	0	0	0	0	0	0	0	0	0	0	0	0	0	0	0
0	0	0	3.24137931034483	3.08333333333333	0	0	0	0	0	0	0	0	0	0	0	0	0	0	0	0	0	0	0	0	0
0	0	0	0	0	0	0	0	0	0	0	0	8.42857142857143	0	0.82051282051282	0	0	0	0	0	0	0	0	0	0	0
0.318181818181818	0.0588235294117647	0	0	0.0833333333333333	0	0.806451612903226	0.540540540540541	0	0.0789473684210526	0	0	0	0	0	0	0	0	0	0	0	0	0	0	0	0
0	0	0	0.689655172413793	0	0	0.32258064516129	0.162162162162162	0	0.184210526315789	0	0	0	0	0	0	0	0	0	0	0	0	0	0	0	0
0	0	0	1.79310344827586	0	0	0	0	0	0	0	0	0	0	0	0	0	0	0	0	0	0	0	0	0	0
0	0	0	0.96551724137931	0	0	0	0	0	0	0	0	0	0	0	0	0	0	0	0	0	0	0	0	0	0
0	0	0	0	0	0.5	5.32258064516129	0.702702702702703	0	0	0	0	0	0.125	0.358974358974359	0	0	0	0	0.588235294117647	0.535714285714286	0	0	0.12	0	0.217391304347826
0	0	0	2.48275862068966	0	0.285714285714286	1.35483870967742	2.32432432432432	0	0	0	0	0	0	0	0	0	0	0	0	0	0	0	0	0	0
0	0.205882352941176	0	0	0	0.142857142857143	0.709677419354839	0.405405405405405	0	0	0	0	0	0	0	0	0	0	0	0	0	0	0	0	0	0
0	0.382352941176471	0	1.13793103448276	0	0	0.225806451612903	0.756756756756757	0	0	0	0	0	0	0	0	0	0	0	0	0	0	0	0	0	0
0.863636363636364	0	0	0	0	0	0	0	0	0	0	0	0	0	0	0	0	0	0	0	0	0	0	0	0	0
0.181818181818182	0	0	1.82758620689655	0	0	0.483870967741935	0.243243243243243	0	0	0	0	0	0	0	0	0	0	0	0	0	0	0	0	0	0
0	0	0	1.41379310344828	0	0	0	0	0	0	0	0	0	0	0	0	0	0	0	0	0	0	0	0	0	0
0	0	0	2.55172413793103	0.583333333333333	0.142857142857143	1.51612903225806	0.297297297297297	0	0.289473684210526	0	0	0	0	0	0	0	0	0	0	0	0	0	0	0	0
0	0	0	0	0	0	0	0.243243243243243	0	0	0	0.909090909090909	1	0.375	0	0	0	0	0	0	0	0	0	0	0	0
0	0	0	0	0	0	0	0	0	0	0	0.909090909090909	2.5	0.1875	0.205128205128205	0	0	0	0	0	0	0	0	0	0	0
0	0.441176470588235	0	7.06896551724138	0.958333333333333	0	0	0	0	0	0	0	0	0	0	0	0	0	0	0	0	0	0	0	0	0
0	0	0	0	0	0	0.0645161290322581	0.297297297297297	0	0	0	0	0	0	0.230769230769231	0	0	0	0	0.294117647058824	0.607142857142857	0	0	1.04	0	1.47826086956522
0	0	0	1.06896551724138	0	0	0.258064516129032	0.486486486486487	0.0571428571428571	0.631578947368421	0	0	0	0	0	0	0	0	0	0	0	0	0	0	0	0
0	0	0	0	0	0	0.0967741935483871	0.135135135135135	0	0	0	1.13636363636364	2.85714285714286	0.3125	0.641025641025641	0.0769230769230769	0	0	0	0	0	0	0	0	0	0
0	0.235294117647059	0	1.55172413793103	0	0.142857142857143	0.161290322580645	0	0	0	0	0	0	0	0	0	0	0	0	0	0	0	0	0	0	0
0	0	0	0.103448275862069	0	0	0.161290322580645	0.297297297297297	0	0	0	0	0	0	0	0	0	0	0	0	0	0	0	0	0	0
0	0	0	4.24137931034483	0	0	0	0	0	0	0	0	0	0	0	0	0	0	0	0	0	0	0	0	0	0
0	0	0	0	0.0833333333333333	0	0.290322580645161	0.810810810810811	0	0	0	0	0.464285714285714	0	0.0769230769230769	0	0	0	0	2.52941176470588	1.60714285714286	0	0.0666666666666667	0.76	0	2.08695652173913
0	0	0	0.379310344827586	0	0	0	0	0	0	0	0	0	0	0	0	0	0	0	0	0	0	0	0	0	0
0.0909090909090909	0	0	0.931034482758621	0	0	0.258064516129032	0.486486486486487	0	0	0	0	0	0	0	0	0	0	0	0	0	0	0	0	0	0
0	0	0	3.89655172413793	0	0	0.419354838709677	0	0	0	0	0	0	0	0	0	0	0	0	0	0	0	0	0	0	0
0.318181818181818	0.117647058823529	0	0.724137931034483	0	0	0	0	0	0	0	0	0	0	0	0	0	0	0	0	0	0	0	0	0	0
0	0	0	0.862068965517241	0	0	0	0	0	0	0	0	0	0	0	0	0	0	0	0	0	0	0	0	0	0
0	0	0	0	0	0	0	0.162162162162162	0	0	0	0	0	0	0	0	0	0	0	0.176470588235294	1.35714285714286	0	0.0666666666666667	4.04	0.303030303030303	4.82608695652174
0	0	0	0	0	0	0	0	0	0	0	0	0.821428571428571	0	0	0	0	0	0	0	0	0	0	0	0	0
0.5	0	0	0	1.29166666666667	0	0.354838709677419	0.243243243243243	0	0	0	0	0	0	0	0	0	0	0	0	0	0	0	0	0	0
0	0	0	0.724137931034483	0	0	0	0	0	0	0	0	0	0	0	0	0	0	0	0	0	0	0	0	0	0
0	0	0	0.896551724137931	0	0	1.03225806451613	0.0810810810810811	0	0.131578947368421	0	0	0	0	0	0	0	0	0	0	0	0	0	0	0	0
0	0	0	0.551724137931034	0	0	0	0	0	0	0	0	0	0	0	0	0	0	0	0	0	0	0	0	0	0
0	0	0	0	0	0	1.03225806451613	0.837837837837838	0.0857142857142857	0.447368421052632	0	0	0	0	0	0	0	0	0	0	0	0	0	0	0	0
0.181818181818182	0.147058823529412	0	0	0	0	0.516129032258065	0.351351351351351	0	0	0	0	0	0	0	0	0	0	0	0	0	0	0	0	0	0
0	0	0	0.172413793103448	0	0	1.70967741935484	0.945945945945946	0	0.263157894736842	0	0	0	0	0	0	0	0	0	0	0	0	0	0	0	0
0	0	0	0.689655172413793	0.0833333333333333	0	0.0645161290322581	0	0	0	0	0	0	0	0	0	0	0	0	0	0	0	0	0	0	0
0	0	0	0	0	0	0	0	0	0	0	0	0	0	0	0	0	0	0	0.352941176470588	1.25	0	0	0.68	0	2.30434782608696
0	0	0	0.931034482758621	0	0	0.225806451612903	0.594594594594595	0	0	0	0	0	0	0	0	0	0	0	0	0	0	0	0	0	0
0	0.0882352941176471	0	0.413793103448276	0.166666666666667	0.357142857142857	0.451612903225806	0.432432432432432	0	0	0	0	0	0	0	0	0	0	0	0	0	0	0	0	0	0
0	0	0	0	0	0	0	0.0810810810810811	0	0	0	0	0.75	0.4375	0.384615384615385	0	0	0	0	0	0	0	0	0	0	0
0	0.117647058823529	0	3.41379310344828	1.79166666666667	0	3.58064516129032	0.918918918918919	0	0	0	0	0	0	0	0	0	0	0	0	0	0	0	0	0	0
0	0.117647058823529	0	0.482758620689655	0	0	0	0	0	0	0	0	0	0	0	0	0	0	0	0	0	0	0	0	0	0
0	0	0	0	0	0	0	0	0	0	0	0	1.28571428571429	0	0.256410256410256	0	0	0	0	0	0	0	0	0	0	0
0	0.0588235294117647	0	4.79310344827586	0	0	0.774193548387097	2.43243243243243	0	0	0	0	0	0	0	0	0	0	0	0	0	0	0	0	0	0
0	0.0588235294117647	0	3.96551724137931	0	0.214285714285714	1.41935483870968	0.297297297297297	0.257142857142857	1.21052631578947	0.416666666666667	0	0	0	0	0	0	0	0	0	0	0	0	0	0	0
0	0	0	0	0	0	0.387096774193548	0.459459459459459	0	0	0	0	0	0	0	0	0	0	0	0	0	0	0	0	0	0
0	0	0	0.758620689655172	0	0	0	0	0	0	0	0	0	0	0	0	0	0	0	0	0	0	0	0	0	0
0	0	0	0	0	0	0	0	0	0	0	0	2.39285714285714	0	0.282051282051282	0	0	0	0	0	0	0	0	0	0	0
0	0.588235294117647	0	0	0	0	0	0	0	0	0	0	0	0	0	0	0	0	0	0	0	0	0	0	0	0
0.318181818181818	0.176470588235294	0	5	0	0.285714285714286	4.25806451612903	0.810810810810811	0	0.210526315789474	0	0	0	0	0	0	0	0	0	0	0	0	0	0	0	0
0.272727272727273	0.205882352941176	0	0.827586206896552	4.08333333333333	0	1.7741935483871	2.16216216216216	0	0.394736842105263	0	0	0	0	0	0	0	0	0	0	0	0	0	0	0	0
0.409090909090909	0	0	0.96551724137931	0	0	0	0	0	0	0	0	0	0	0	0	0	0	0	0	0	0	0	0	0	0
0	0	0	0	0	0	0	0	0	0	0	0	0.5	0	0.0512820512820513	0	0	0	0	0	0	0	0	0	0	0
0	0.205882352941176	0	0	0.458333333333333	0	0.0967741935483871	0.648648648648649	0	0	0	0	0	0	0	0	0	0	0	0	0	0	0	0	0	0
0.136363636363636	0	0	2.6551724137931	0	0.142857142857143	0.387096774193548	0	0	0	0	0	0	0	0	0	0	0	0	0	0	0	0	0	0	0
0	0	0	3.37931034482759	0	0	1.90322580645161	0.324324324324324	0.371428571428571	0.315789473684211	0	0	0	0	0	0	0	0	0	0	0	0	0	0	0	0
0	0.0588235294117647	0	0	0	0	0.0967741935483871	0.405405405405405	0	0	0	0	0	0	0	0	0	0	0	0	0.714285714285714	0	0	1.12	0.0909090909090909	0.608695652173913
0	0	0	0	0	0	0	0	0	0	0	0	0	0	0	0	0	0	0	0	0.214285714285714	0	0	0.32	0	0.217391304347826
0	0.0882352941176471	0	4	0	0	0	0.162162162162162	0	0	0	0	0	0	0	0	0	0	0	0	0	0	0	0	0	0
0	0	0	0	0	0	0.258064516129032	0	0	0	0	0	0	0	0	0	0	0	0	0	1.78571428571429	0	0	2.8	0	1.69565217391304
0	0	0	0	0	0	0	0	0	0	0	0.590909090909091	1.67857142857143	1.0625	0.230769230769231	0	0	0	0	0	0	0	0	0	0	0
0.136363636363636	0.294117647058824	0	1.68965517241379	0	0.714285714285714	2.96774193548387	1.37837837837838	0.371428571428571	1.47368421052632	0	0	0	0	0	0	0	0	0	0	0	0	0	0	0	0
0	0	0	0	0	0	0	0.27027027027027	0	0	0	0	2.03571428571429	0	0	0	0	0	0	0	0	0	0	0	0	0
0	0	0	0	0	0	1.06451612903226	0.297297297297297	0	0	0	0	0.178571428571429	0.3125	0.282051282051282	0	0	0	0	0.147058823529412	0	0.296296296296296	0	0	0	0
0	0	0	0.172413793103448	0	0.142857142857143	2.48387096774194	1.08108108108108	0	0.157894736842105	0	0	0	0	0	0	0	0	0	0	0	0	0	0	0	0
0	0	0	1.03448275862069	0	0	0	0	0	0	0	0	0	0	0	0	0	0	0	0	0	0	0	0	0	0
0	0	0	0	0	0	0	0	0	0	0	0.454545454545455	2	0	0.461538461538462	0	0	0	0	0	0	0	0	0	0	0
0	0	0	0	0	0	0	0	0	0	0	0	4	0.1875	0.512820512820513	0	0	0	0	0	0	0	0	0	0	0
0.636363636363636	0	0	0.517241379310345	14.5416666666667	0.357142857142857	1.32258064516129	2.10810810810811	0	0	0	0	0	0	0	0	0	0	0	0	0	0	0	0	0	0
0	0	0	0	0	0	0	0	0	0	0	0	1.5	0.1875	0.153846153846154	0	0	0	0	0	0	0	0	0	0	0
0	0	0	0	0	0.142857142857143	14.2903225806452	2.43243243243243	0	0	0	0.272727272727273	2.35714285714286	2.5625	0.82051282051282	0	0	0	0	0.117647058823529	0	0	0	0	0	0
0	0	0	1.6551724137931	0	0	0	0	0	0	0	0	0	0	0	0	0	0	0	0	0	0	0	0	0	0
0	0	0	0.413793103448276	0	0.214285714285714	0.935483870967742	0.567567567567568	0	0	0	0	0	0	0	0	0	0	0	0	0	0	0	0	0	0
0	0	0	1.3448275862069	0	0	0.193548387096774	0.135135135135135	0	0	0	0	0	0	0	0	0	0	0	0	0	0	0	0	0	0
0	0	0	0	0	0	0	0.216216216216216	0	0	0	0.0909090909090909	2.10714285714286	0	0.0769230769230769	0	0	0	0	0	0	0	0	0	0	0
0	0.0588235294117647	0	3.51724137931034	0	0	0	0	0	0	0	0	0	0	0	0	0	0	0	0	0	0	0	0	0	0
0	0	0	0.482758620689655	0	0	0	0	0	0	0	0	0	0	0	0	0	0	0	0	0	0	0	0	0	0
0	0	0	0.862068965517241	0	0	0	0	0	0	0	0	0	0	0	0	0	0	0	0	0	0	0	0	0	0
0	0	0	2.20689655172414	0	0	0	0	0	0	0	0	0	0	0	0	0	0	0	0	0	0	0	0	0	0
0	0	0	0.551724137931034	0	0	0	0	0	0	0	0	0	0	0	0	0	0	0	0	0	0	0	0	0	0
0	0	0	0.172413793103448	0	0	0.387096774193548	0	0	0	0	0	0	0	0	0	0	0	0	0	0	0	0	0	0	0
0	0	0	0	0	0	0	0	0	0	0	0.0909090909090909	1.39285714285714	0	0	0	0	0	0	0	0	0	0	0	0	0
0	0	0	1.31034482758621	0	0	0.0645161290322581	0.243243243243243	0	0	0	0	0	0	0	0	0	0	0	0	0	0	0	0	0	0
0	0	0	0.586206896551724	0	0	0	0.108108108108108	0	0	0	0	0	0	0	0	0	0	0	0	0	0	0	0	0	0
0	0	0	0.103448275862069	0	0	0.354838709677419	1	0	0.0526315789473684	0	0	0	0	0	0	0	0	0	0	0	0	0	0	0	0
0	0	0	0	0	0	0	0.648648648648649	0	0	0	0	1.75	0	0.128205128205128	0	0	0	0	0	0	0	0	0	0	0
0	0	0	0	0	0	0	0	0	0	0	0	2.64285714285714	0.125	0.0512820512820513	0	0	0	0	0	0	0	0	0	0	0
0	0	0	3.6551724137931	0	0	0.258064516129032	0.0540540540540541	0	0	0	0	0	0	0	0	0	0	0	0	0	0	0	0	0	0
2.86363636363636	0	0	0	0	0	0	0	0	0	0	0	0	0	0	0	0	0	0	0	0	0	0	0	0	0
0	0	0	1.96551724137931	0	0.142857142857143	0	0	0	0	0	0	0	0	0	0	0	0	0	0	0	0	0	0	0	0
0	0	0	0.620689655172414	0	0	0	0	0	0	0	0	0	0	0	0	0	0	0	0	0	0	0	0	0	0
0	0	0	0	0	0	0	0	0	0	0	0	1.14285714285714	0	0.230769230769231	0	0	0	0	0	0	0	0	0	0	0
0	0	0	0	0	0	0.419354838709677	0.540540540540541	0	0	0	0	0.107142857142857	0	0.102564102564103	0	0	0	0	0.411764705882353	0.107142857142857	0.0740740740740741	0	0.16	0.0606060606060606	0.521739130434783
5.86363636363636	0.264705882352941	0	0	0	0	0.709677419354839	0.810810810810811	0.142857142857143	1	0	0	0	0	0	0	0	0	0	0	0	0	0	0	0	0
0	0	0	0	0	0	0	0	0	0	0	0	0.428571428571429	0	0.0512820512820513	0	0	0	0	0	0	0	0	0	0	0
0	0	0	0	0	0.142857142857143	0.903225806451613	1.13513513513514	0	0	0	0	0.25	0.1875	0.615384615384615	0	0	0	0	0.588235294117647	0	0	0	0	0	0
0	0	0	0	0	0	0	0.162162162162162	0	0	0	0	1	0	0.435897435897436	0	0	0	0	0	0	0	0	0	0	0
0	0	0	0	0	0	0	0.0540540540540541	0	0	0	0	1.67857142857143	0	0.205128205128205	0	0	0	0	0	0	0	0	0	0	0
0	0.0588235294117647	0	3.44827586206897	0	0.142857142857143	0.967741935483871	0.297297297297297	0	0	0	0	0	0	0	0	0	0	0	0	0	0	0	0	0	0
0.545454545454545	1.20588235294118	0	0.379310344827586	0	0.142857142857143	1.87096774193548	1.56756756756757	0	0.105263157894737	0	0	0	0	0	0	0	0	0	0	0	0	0	0	0	0
0	0.5	0	0	0	0	2.45161290322581	2.40540540540541	0.285714285714286	0	0	0	0	0	0	0	0	0	0	0	0	0	0	0	0	0
0.318181818181818	0	0	0.413793103448276	0	0	0	0	0	0	0	0	0	0	0	0	0	0	0	0	0	0	0	0	0	0
0	0	0	0	0	0	0	0.216216216216216	0	0	0	0.409090909090909	1.5	0.875	0.307692307692308	0.0512820512820513	0	0	0	0.0588235294117647	0	0	0	0	0	0
0.0909090909090909	0.911764705882353	0	3.51724137931034	0	0	0	0	0	0	0	0	0	0	0	0	0	0	0	0	0	0	0	0	0	0
0	0	0	0	0	0	1.45161290322581	0.432432432432432	0	0	0	0	0	0	0	0	0	0	0	0	0	0	0	0	0	0
0	0.647058823529412	0	1.51724137931034	0	0.857142857142857	7.7741935483871	0	0	1.39473684210526	0	0	0	0	0	0	0	0	0	0	0	0	0	0	0	0
0	0	0	0	0	0	0	0	0	0	0	0.909090909090909	1.64285714285714	0.125	0	0	0	0	0	0	0	0	0	0	0	0
0	0	0	4.86206896551724	0	0	0	0	0	0	0	0	0	0	0	0	0	0	0	0	0	0	0	0	0	0
0	0	0	0	0	0	0	0.297297297297297	0	0	0	0.0909090909090909	2.32142857142857	0.1875	0.41025641025641	0	0	0	0	0	0	0	0	0	0	0
0	0.117647058823529	0	0	0	0	1.74193548387097	1.05405405405405	0	0	0	0	0	0	0	0	0	0	0	0	0	0	0	0	0	0
0	0.176470588235294	0	7.20689655172414	0	0.357142857142857	2.70967741935484	4.02702702702703	0	0	0	0	0	0	0	0	0	0	0	0	0	0	0	0	0	0
0	0	0	0	0	0	0	0.432432432432432	0	0	0	0	1.10714285714286	0.5	0.205128205128205	0	0	0	0	0	0	0	0	0	0	0
0	0	0	0	0	0	0.0645161290322581	0	0	0	0	0	0	0	0	0	0	0	0	0.0588235294117647	2.25	0	0	2.48	0.151515151515152	1.73913043478261
0	0	0	1.79310344827586	0	0	0.870967741935484	0.567567567567568	0	0	0	0	0	0	0	0	0	0	0	0	0	0	0	0	0	0
0.272727272727273	0.117647058823529	0	2.37931034482759	0	0	0	0	0	0	0	0	0	0	0	0	0	0	0	0	0	0	0	0	0	0
0	0	0	0	0	0	0	0.108108108108108	0	0	0	0	0.821428571428571	0	0.128205128205128	0	0	0	0	0	0	0	0	0	0	0
0	0	0	0	0	0	0	0	0	0	0	6.77272727272727	1.5	5.125	0.358974358974359	0.230769230769231	0	0	0	0	0	0	0	0	0	0
2.13636363636364	0	0	0	0	0	0	0	0	0	0	0	0	0	0	0	0	0	0	0	0	0	0	0	0	0
0	0	0	0.827586206896552	0	0	0	0.162162162162162	0	0	0	0	0	0	0	0	0	0	0	0	0	0	0	0	0	0
0.0909090909090909	0.117647058823529	0	1.13793103448276	0	0	0.290322580645161	0.135135135135135	0.114285714285714	0	0	0	0	0	0	0	0	0	0	0	0	0	0	0	0	0
0	0	0	0	0	0	0	0	0	0	0	0	0.535714285714286	0.3125	0	0	0	0	0	0	0	0	0	0	0	0
0.363636363636364	0.0588235294117647	0	0	0	0	2.09677419354839	0.567567567567568	0	0	0	0	0	0	0	0	0	0	0	0	0	0	0	0	0	0
0.0909090909090909	0	0	2	0	0	0	0	0.0571428571428571	0.184210526315789	0	0	0	0	0	0	0	0	0	0	0	0	0	0	0	0
0.181818181818182	0	0	0.172413793103448	0	0	0	0.135135135135135	0	0	0	0.181818181818182	0.714285714285714	0.125	0.153846153846154	0	0	0	0	0	0	0	0	0	0	0
0	0	0	0	0	0	0	0	0	0	0	0	0	0	0.0512820512820513	0	0	0	0	0	0.25	0	0	0.24	0	0.347826086956522
0.409090909090909	0	0	1.13793103448276	0	0	0	0	0	0	0	0	0	0	0	0	0	0	0	0	0	0	0	0	0	0
0	0.0588235294117647	0	0	0	0	0.774193548387097	1.08108108108108	0	0	0	0	0	0	0	0	0	0	0	0	0	0	0	0	0	0
0	0	0	0	0	0	0	0	0	0	0	0	0	0	0	0	0	0	0	0	0.964285714285714	0	0	0.68	0.0606060606060606	0.695652173913043
0	0	0	0.758620689655172	0	0	0	0	0	0	0	0	0	0	0	0	0	0	0	0	0	0	0	0	0	0
0	0.205882352941176	0	4.48275862068965	0	0	0	0	0	0	0	0	0	0	0	0	0	0	0	0	0	0	0	0	0	0
0	0	0	0	0	0	0	0.756756756756757	0	0	0	0	1.64285714285714	0	0.282051282051282	0	0	0	0	0	0	0	0	0	0	0
0	0	0	0	0	0	0	0.0540540540540541	0	0	0	0	1.5	0	0.230769230769231	0	0	0	0	0	0	0	0	0	0	0
0	0	0	3.58620689655172	0	0	0	0	0	0	0	0	0	0	0	0	0	0	0	0	0	0	0	0	0	0
0	0	0	0	0	0	0	0	0	0	0	0.0909090909090909	2.67857142857143	0.3125	0.256410256410256	0	0	0	0	0	0	0	0	0	0	0
0.863636363636364	0	0	7.10344827586207	0.541666666666667	0	0	0	0	0	0	0	0	0	0	0	0	0	0	0	0	0	0	0	0	0
0.727272727272727	0	0	2.37931034482759	0	0	2	0.945945945945946	0	1.15789473684211	0	0	0	0	0	0	0	0	0	0	0	0	0	0	0	0
0	0	0	1.62068965517241	0	0	0	0	0	0	0	0	0	0	0	0	0	0	0	0	0	0	0	0	0	0
0	0	0	0	0	0	0	0	0	0	0	0	3.32142857142857	0	0	0	0	0	0	0	0	0	0	0	0	0
0	0	0	0	0	0	0	0	0	0	0	0	1.03571428571429	0	0.205128205128205	0	0	0	0	0	0	0	0	0	0	0
0.181818181818182	0	0	2.41379310344828	0	0.142857142857143	0	0.324324324324324	0	0	0	0	0	0	0	0	0	0	0	0	0	0	0	0	0	0
0	0	0	4.68965517241379	0	0.785714285714286	2.03225806451613	1.18918918918919	0.428571428571429	0.736842105263158	0	0	0	0	0	0	0	0	0	0	0	0	0	0	0	0
0.590909090909091	0	0	0.793103448275862	0	0	0.0967741935483871	0.0810810810810811	0	0	0	0	0	0	0	0	0	0	0	0	0	0	0	0	0	0
0	0.470588235294118	0	2.10344827586207	0	0.142857142857143	1.41935483870968	0.378378378378378	0.228571428571429	0.421052631578947	0	0	0	0	0	0	0	0	0	0	0	0	0	0	0	0
0	0	0	0.103448275862069	1.75	0.142857142857143	0.709677419354839	0.243243243243243	0	0.0789473684210526	0	0	0	0	0	0	0	0	0	0	0	0	0	0	0	0
0	0	0	0	0	0	0	0.0540540540540541	0	0	0	0	1.75	0.8125	0.692307692307692	0	0	0	0	0	0	0	0	0	0	0
0	0	0.233333333333333	9.86206896551724	0	0	1.16129032258065	1.32432432432432	0	0	0	0	0	0	0	0	0	0	0	0	0	0	0	0	0	0
0	0.264705882352941	0	0.655172413793103	0	0	0.161290322580645	0.216216216216216	0	0	0	0	0	0	0	0	0	0	0	0	0	0	0	0	0	0
0	0	0	0	0	0	0	0	0	0	0	0.727272727272727	0.642857142857143	0.375	0.0769230769230769	0.0512820512820513	0	0	0	0	0	0	0	0	0	0
0	0	0	0	0	0	0.0967741935483871	0.27027027027027	0	0	0	0	0	0	0	0	0	0	0	0.0882352941176471	2.53571428571429	0.444444444444444	0	2.2	0	2.26086956521739
0.136363636363636	0	0	0.241379310344828	0	0	0.0967741935483871	0.108108108108108	0	0	0	0	0	0	0	0	0	0	0	0	0	0	0	0	0	0
0	0	0	0	0	0	0.0967741935483871	0	0	0	0	0	0	0	0	0	0	0	0	0	0.25	0	0	0.52	0	0.478260869565217
0	0	0	0.482758620689655	0	0	0.193548387096774	0.216216216216216	0	0.0789473684210526	0	0	0	0	0	0	0	0	0	0	0	0	0	0	0	0
0	0	0	0.137931034482759	0	0	0.774193548387097	0.324324324324324	0	0.289473684210526	0	0	0	0	0	0	0	0	0	0	0	0	0	0	0	0
0	0	0	0	0	0	0	3.21621621621622	0	0	0	0	0.5	0	0	0	0	0	0	0.5	0.928571428571429	0	0.166666666666667	1.48	0.393939393939394	1
0	0	0	0	0	0	0	0	0	0	0	0	2.14285714285714	0	0.0512820512820513	0	0	0	0	0	0	0	0	0	0	0
0	0	0	0.827586206896552	0	0	0	0	0	0	0	0	0	0	0	0	0	0	0	0	0	0	0	0	0	0
0	0	0	5.31034482758621	0	0	0	0	0	0	0	0	0	0	0	0	0	0	0	0	0	0	0	0	0	0
0	0	0	0	0	0	0	0.135135135135135	0	0	0	0	0.0714285714285714	0	0	0	0	0	0	0.117647058823529	1.82142857142857	0	0	3	0	1.56521739130435
0	0	0	1.24137931034483	0	0	0	0	0	0	0	0	0	0	0	0	0	0	0	0	0	0	0	0	0	0
0	0	0	1.58620689655172	0	0	0	0	0	0	0	0	0	0	0	0	0	0	0	0	0	0	0	0	0	0
0.454545454545455	1.17647058823529	0	0.689655172413793	0	0	0	0	0	0	0	0	0	0	0	0	0	0	0	0	0	0	0	0	0	0
0	0	0	0	0	0	0	0.0540540540540541	0	0	0	0	0.392857142857143	0.1875	0.179487179487179	0	0	0	0	0	0	0	0	0	0	0
0	0	0	0	0	0	0.419354838709677	0.405405405405405	0	0	0	0	0	0	0	0	0	0	0	0	0	0	0	0	0	0
0	0	0	2.68965517241379	0	0.142857142857143	0.645161290322581	0.0540540540540541	0	0	0	0	0	0	0	0	0	0	0	0	0	0	0	0	0	0
0	0	0	0	0	0	0	0.837837837837838	0	0	0	0.181818181818182	1.85714285714286	0.25	0.384615384615385	0	0	0	0	0	0	0	0	0	0	0
0	0	0	0.482758620689655	0	0	0	0	0	0	0	0	0	0	0	0	0	0	0	0	0	0	0	0	0	0
0	0	0	0.310344827586207	0	0	0.258064516129032	0.297297297297297	0	0	0	0	0	0	0	0	0	0	0	0	0	0	0	0	0	0
0.0909090909090909	0	0	5.48275862068965	0	0	0	0	0	0	0	0	0	0	0	0	0	0	0	0	0	0	0	0	0	0
0	0	0	0	0	0.142857142857143	1.03225806451613	0.243243243243243	0	0	0	0	0.142857142857143	0	0.0512820512820513	0	0	0	0	0.176470588235294	0.714285714285714	0.148148148148148	0	0.4	0	0.608695652173913
0	0	0	3.24137931034483	0	0.142857142857143	2.06451612903226	1.54054054054054	0	0	0	0	0	0	0	0	0	0	0	0	0	0	0	0	0	0
0.181818181818182	0.911764705882353	0	0	0	0	1.87096774193548	0.405405405405405	0	0	0	0	0	0	0	0	0	0	0	0	0	0	0	0	0	0
0	0	0	1.20689655172414	0	0	1.96774193548387	3.97297297297297	0.171428571428571	0.5	0	0	0	0	0	0	0	0	0	0	0	0	0	0	0	0
0	0	0	0.206896551724138	0	0	0.709677419354839	0.108108108108108	0	0.184210526315789	0	0	0	0	0	0	0	0	0	0	0	0	0	0	0	0
0	0	0	0	0	0	0	0	0	0	0	0	2.46428571428571	0.1875	0.333333333333333	0	0	0	0	0	0	0	0	0	0	0
0	0	0	3.06896551724138	0	0	0.451612903225806	0.108108108108108	0	0.289473684210526	0	0	0	0	0	0	0	0	0	0	0	0	0	0	0	0
0	0	0	9.3448275862069	0	0	0	0	0	0	0	0	0	0	0	0	0	0	0	0	0	0	0	0	0	0
0.909090909090909	0	0	0	0	0	0	0	0	0	0	0	0	0	0	0	0	0	0	0	0	0	0	0	0	0
0	0.294117647058824	0	2.27586206896552	0	0	0	0	0	0	0	0	0	0	0	0	0	0	0	0	0	0	0	0	0	0
0	0	0	3.24137931034483	0	0	0	0	0	0	0	0	0	0	0	0	0	0	0	0	0	0	0	0	0	0
0	0	0	1.82758620689655	0	0	0	0	0	0	0	0	0	0	0	0	0	0	0	0	0	0	0	0	0	0
0	0.176470588235294	0	1.31034482758621	0	0	0	0	0	0	0	0	0	0	0	0	0	0	0	0	0	0	0	0	0	0
0	0	0	2	0.208333333333333	0	0.161290322580645	0.27027027027027	0	0	0	0	0	0	0	0	0	0	0	0	0	0	0	0	0	0
0	0	0	0	0	0.142857142857143	1.06451612903226	0.540540540540541	0.257142857142857	0.605263157894737	0	0	0	0	0	0	0	0	0	0	0	0	0	0	0	0
0	0.147058823529412	0	4.79310344827586	0	0	0	0	0	0	0	0	0	0	0	0	0	0	0	0	0	0	0	0	0	0
0	0	0	0	0	0	0	0	0	0	0	0	3.78571428571429	0	0.179487179487179	0	0	0	0	0	0	0	0	0	0	0
0	0	0	3.72413793103448	0	0	0.193548387096774	0	0	0	0	0	0	0	0	0	0	0	0	0	0	0	0	0	0	0
0	0.0882352941176471	0	0	0	0	2.29032258064516	0	0	0	0	0	0	0	0	0	0	0	0	0	0	0	0	0	0	0
0	0.411764705882353	0	5.58620689655172	0	0.785714285714286	1.12903225806452	3.24324324324324	0	0	0.25	0	0	0	0	0	0	0	0	0	0	0	0	0	0	0
0	0	0	0	0	0	0	0	0	0	0	0	0	0	0	0.0512820512820513	0	0	0	0	5.46428571428571	0	0.0666666666666667	9.36	0.121212121212121	5.56521739130435
0	0	0	0	0	0	0	0	0	0	0	0	0	0	0	0	0	0	0	0	0.107142857142857	0	0	0.08	0	0.0869565217391304
0	0	0	0	0	0	0	0	0	0	0	0	1.57142857142857	0	0.102564102564103	0	0	0	0	0	0	0	0	0	0	0
0	0	0	0	0	0	0	0	0	0	0	0	1.92857142857143	0	0.179487179487179	0	0	0	0	0	0	0	0	0	0	0
0	0.205882352941176	0	1.31034482758621	0	0	0	0	0	0	0	0	0	0	0	0	0	0	0	0	0	0	0	0	0	0
0	0	0	0	2.04166666666667	0	0	0	0	0	0	0	0	0	0	0	0	0	0	0	0	0	0	0	0	0
0	0	0	0	0	0	0	0	0	0	0	0	0.821428571428571	0.125	0.153846153846154	0	0	0	0	0	0	0	0	0	0	0
0	0	0	0	0	0	0	0	0	0	0	0	1.75	0	0	0	0	0	0	0	0	0	0	0	0	0
0	0	0	0.758620689655172	0	0	0	0	0	0	0	0	0	0	0	0	0	0	0	0	0	0	0	0	0	0
0	0	0	0.103448275862069	0	0.142857142857143	0.451612903225806	0	0	0	0	0	0	0	0	0	0	0	0	0	0	0	0	0	0	0
0	0	0	0	0	0	0	0	0	0	0	0	0.428571428571429	0	0	0	0	0	0	0	0	0	0	0	0	0
0	0	0	0	2.125	0	0	0	0	0	0	0	0	0	0	0	0	0	0	0	0	0	0	0	0	0
0	0	0	0	0	0	0	0	0	0	0	0.272727272727273	1	0.75	0.769230769230769	0	0	0	0	0	0	0	0	0	0	0
0	0	0	1.72413793103448	0	0	0	0	0.0571428571428571	0	0	0	0	0	0	0	0	0	0	0	0	0	0	0	0	0
0	0.117647058823529	0	1.44827586206897	0.208333333333333	0	0	0	0	0	0	0	0	0	0	0	0	0	0	0	0	0	0	0	0	0
0	0	0	0	0	0	1.16129032258065	0.648648648648649	0	0	0	0	1.60714285714286	1.625	0	0	0	0	0	1.02941176470588	0	0	0	0	0	0
0	0	0	0	0	0	0.354838709677419	1.45945945945946	0	0	0	0	0	0.25	0.205128205128205	0	0	0	0	0.147058823529412	0.178571428571429	0.259259259259259	0	0.12	0	0.217391304347826
0	0	0	0	0	0.642857142857143	0.483870967741935	0.0810810810810811	0	0	0	0.318181818181818	1.75	1	0.0769230769230769	0	0	0	0	0	0	0	0	0	0	0
0	0	0	5.72413793103448	0	0	0	0	0	0	0	0	0	0	0	0	0	0	0	0	0	0	0	0	0	0
0	0	0	3.89655172413793	0	0	0	0	0	0	0	0	0	0	0	0	0	0	0	0	0	0	0	0	0	0
0	0.176470588235294	0	0.379310344827586	0	0	0	0	0	0	0	0	0	0	0	0	0	0	0	0	0	0	0	0	0	0
0.0909090909090909	0	0	0.206896551724138	0	0	0	0.324324324324324	0	0	0	0	0	0	0	0	0	0	0	0	0	0	0	0	0	0
0.545454545454545	0.147058823529412	0	0	0	0	0	0	0	0	0	0	0	0	0	0	0	0	0	0	0	0	0	0	0	0
0	0	0	5.6551724137931	0	0	0	0	0	0	0	0	0	0	0	0	0	0	0	0	0	0	0	0	0	0
0	0.0882352941176471	0	0.620689655172414	0	0	0.258064516129032	0.540540540540541	0	0.0526315789473684	0.25	0	0	0	0	0	0	0	0	0	0	0	0	0	0	0
0	0	0	0	0	0	0	0	0	0	0	0	0.678571428571429	0	0.102564102564103	0	0	0	0	0	0	0	0	0	0	0
0.227272727272727	0.794117647058823	0	0.206896551724138	0.375	0	0	0	0	0	0	0	0	0	0	0	0	0	0	0	0	0	0	0	0	0
0	0.176470588235294	0	0	0	0	0	0	0	0	0	0	0	0	0	0	0	0	0	0	0	0	0	0	0	0
0.0909090909090909	0	0	0	0	0.857142857142857	0.290322580645161	0.405405405405405	0	0	0	0.318181818181818	0.535714285714286	1.3125	0	0	0	0	0	0.852941176470588	0.214285714285714	0	0	0.76	0	0.173913043478261
0	0.323529411764706	0	2.10344827586207	0	0	0.709677419354839	0.432432432432432	0	0.631578947368421	0	0	0	0	0	0	0	0	0	0	0	0	0	0	0	0
0	0	0	0	0	0	0	0	0	0	0	0	1.64285714285714	0	0.205128205128205	0	0	0	0	0	0	0	0	0	0	0
0.318181818181818	0.470588235294118	0	13	0	1.07142857142857	0.903225806451613	4.35135135135135	0.228571428571429	0.5	0.208333333333333	0	0	0	0	0	0	0	0	0	0	0	0	0	0	0
0.136363636363636	0	0	0.448275862068966	0	0	2.45161290322581	0.108108108108108	0.0857142857142857	0.368421052631579	0	0	0	0	0	0	0	0	0	0	0	0	0	0	0	0
0	0	0	0.482758620689655	0	0	0	0	0	0	0	0	0	0	0	0	0	0	0	0	0	0	0	0	0	0
0	0	0	0.241379310344828	0	0	0.129032258064516	0	0	0	0	0	0	0	0	0	0	0	0	0	0	0	0	0	0	0
0	0	0	3.31034482758621	0.333333333333333	0.214285714285714	1.83870967741935	0.405405405405405	0	0	0	0	0	0	0	0	0	0	0	0	0	0	0	0	0	0
0	0	0	0	0	0	0	0.297297297297297	0	0	0	0.409090909090909	1.78571428571429	0.9375	0.58974358974359	0	0	0	0	0	0	0	0	0	0	0
0	0	0	0	0	0	0	0	0	0	0	0.0909090909090909	2.25	0.375	0	0	0	0	0	0	0	0	0	0	0	0
0.227272727272727	0	0	3.55172413793103	0	0	0	0.243243243243243	0	0	0	0	0	0	0	0	0	0	0	0	0	0	0	0	0	0
0	0	0	3.10344827586207	0	0.714285714285714	5.41935483870968	1.37837837837838	0.171428571428571	0.815789473684211	0	0	0	0	0	0	0	0	0	0	0	0	0	0	0	0
0	0	0	0	0	0	0	0	0	0	0	0.181818181818182	1.25	1.125	1.38461538461538	0	0	0	0	0	0	0	0	0	0	0
0	0	0	3.10344827586207	0	0.142857142857143	0.548387096774194	1.83783783783784	0	0.0526315789473684	0	0	0	0	0	0	0	0	0	0	0	0	0	0	0	0
0	0	0	10.7931034482759	0	0	0	0	0	0	0	0	0	0	0	0	0	0	0	0	0	0	0	0	0	0
0	0	0	0	0	0	0	0	0	0	0	0.5	2.75	1.375	0.974358974358974	0.102564102564103	0	0	0	0	0	0	0	0	0	0
0	0	0	0	0	0	0.129032258064516	0.486486486486487	0	0	0	0	0	0	0	0	0	0	0	0	1.96428571428571	0	0	2.6	0.151515151515152	3.26086956521739
0.136363636363636	0.0882352941176471	0	0.206896551724138	0	0	0.0645161290322581	0.837837837837838	0	0	0	0	0	0	0	0	0	0	0	0	0	0	0	0	0	0
0	0.5	0	0	0	0	1.54838709677419	0.621621621621622	0	0.552631578947368	0	0	0	0	0	0	0	0	0	0	0	0	0	0	0	0
0	0	0	0.413793103448276	0	0	0	0	0	0	0	0	0	0	0	0	0	0	0	0	0	0	0	0	0	0
0	0	0	6.27586206896552	0	0	0.612903225806452	1	0	0	0	0	0	0	0	0	0	0	0	0	0	0	0	0	0	0
0	0	0	0.103448275862069	0.5	0	1.32258064516129	0.918918918918919	0	0	0	0	0	0	0	0	0	0	0	0	0	0	0	0	0	0
0	0.529411764705882	0	1.27586206896552	0	0	0.354838709677419	0.324324324324324	0	0	0	0	0	0	0	0	0	0	0	0	0	0	0	0	0	0
0	0.264705882352941	0	0.586206896551724	0	0.214285714285714	2.03225806451613	0.189189189189189	0	0	0	0	0	0	0	0	0	0	0	0	0	0	0	0	0	0
0	0	0	4.86206896551724	0	0	0.451612903225806	0.108108108108108	0	0	0	0	0	0	0	0	0	0	0	0	0	0	0	0	0	0
0	0	0	0	0	0	0	0.459459459459459	0	0	0	0.136363636363636	1.25	0.375	0.307692307692308	0	0	0	0	0	0	0	0	0	0	0
0	0	0	1.06896551724138	0	0	0	1.97297297297297	0	0	0	0	0	0	0	0	0	0	0	0	0	0	0	0	0	0
0.136363636363636	0	0	0.551724137931034	0	0	0.354838709677419	0.135135135135135	0	0	0	0	0	0	0	0	0	0	0	0	0	0	0	0	0	0
0	0	0	1.27586206896552	0.583333333333333	0	0	0	0	0	0	0	0	0	0	0	0	0	0	0	0	0	0	0	0	0
0.0909090909090909	0	0	5.55172413793103	0	0	0	0	0	0	0	0	0	0	0	0	0	0	0	0	0	0	0	0	0	0
0	0	0	0.862068965517241	0	0	0	0	0	0.0789473684210526	0	0	0	0	0	0	0	0	0	0	0	0	0	0	0	0
0	0	0	0	0	0	0	0	0	0	0	0.227272727272727	1.25	0	0	0	0	0	0	0	0	0	0	0	0	0
0.0909090909090909	0.0588235294117647	0	2.37931034482759	0	0	0.32258064516129	0.216216216216216	0	0	0	0	0	0	0	0	0	0	0	0	0	0	0	0	0	0
0	0	0	0	0	0	0	0	0	0	0	0	2.67857142857143	0	0.461538461538462	0	0	0	0	0	0	0	0	0	0	0
0	0	0	3.48275862068966	0	0	0	0	0	0	0	0	0	0	0	0	0	0	0	0	0	0	0	0	0	0
0	0	0	0	0	0	0	0	0	0	0	0	1.10714285714286	0	0.179487179487179	0	0	0	0	0	0	0	0	0	0	0
0.318181818181818	0.0588235294117647	0	0	0	0	0	0	0	0	0	0	0	0	0	0	0	0	0	0	0	0	0	0	0	0
0	0	0	0.137931034482759	0	0	0.67741935483871	0.378378378378378	0	0.236842105263158	0	0	0	0	0	0	0	0	0	0	0	0	0	0	0	0
0	0	0	0	0	0	0	0.162162162162162	0	0	0	0	2.17857142857143	0.5625	1.1025641025641	0	0	0	0	0	0	0	0	0	0	0
0	0	0	0	0	0	0	1.13513513513514	0	0	0	1.36363636363636	2.5	2.6875	0	0	0	0	0	0	0	0	0	0	0	0
0	0	0	2.55172413793103	0	0	0	0.216216216216216	0	0	0	0	0	0	0	0	0	0	0	0	0	0	0	0	0	0
0	0	0	0	0	0	0	0.459459459459459	0	0	0	0	2.14285714285714	0.25	0.384615384615385	0	0	0	0	0	0	0	0	0	0	0
0.0909090909090909	0	0	0.586206896551724	0	0	0	0.0540540540540541	0	0	0	0	0	0	0	0	0	0	0	0	0	0	0	0	0	0
0.863636363636364	0.352941176470588	0	2.62068965517241	0	0	0.32258064516129	0.891891891891892	0	0	0	0	0	0	0	0	0	0	0	0	0	0	0	0	0	0
0	0.0882352941176471	0	0.448275862068966	0	0	0	0	0	0	0	0	0	0	0	0	0	0	0	0	0	0	0	0	0	0
0	0.558823529411765	0	1.24137931034483	3.25	0	0	0	0	0	0	0	0	0	0	0	0	0	0	0	0	0	0	0	0	0
0	0	0	0.103448275862069	0	0	1.64516129032258	0	0	0.131578947368421	0	0	0	0	0	0	0	0	0	0	0	0	0	0	0	0
0	0.0882352941176471	0	8.10344827586207	0	0	0	0	0	0	0	0	0	0	0	0	0	0	0	0	0	0	0	0	0	0
0	0	0	0	0	0	0	0	0	0	0	0.454545454545455	1.39285714285714	0.375	0.358974358974359	0	0	0	0	0	0	0	0	0	0	0
0	0	0	0.172413793103448	1.70833333333333	0	0.258064516129032	1.51351351351351	0	0	0	0	0	0	0	0	0	0	0	0	0	0	0	0	0	0
0.181818181818182	0	0	0.551724137931034	0	0	0	0	0	0	0	0	0	0	0	0	0	0	0	0	0	0	0	0	0	0
0.772727272727273	0.176470588235294	0	0	0	0	0.161290322580645	2.32432432432432	0	0	0	0	0	0	0	0	0	0	0	0	0	0	0	0	0	0
0	0	0	2.48275862068966	0.125	0.357142857142857	1.87096774193548	2.37837837837838	0	0.184210526315789	0	0	0	0	0	0	0	0	0	0	0	0	0	0	0	0
0	0	0	0	0	0	0	0.162162162162162	0	0	0	0.0909090909090909	1.21428571428571	0	0.538461538461538	0	0	0	0	0	0	0	0	0	0	0
0	0	0	1.62068965517241	0	0.785714285714286	6.67741935483871	1.27027027027027	0.342857142857143	0.368421052631579	0	0	0	0	0	0	0	0	0	0	0	0	0	0	0	0
0.545454545454545	0	0	0	0.0833333333333333	0	0	0.0540540540540541	0	0	0	0	0	0	0	0	0	0	0	0	0	0	0	0	0	0
0	0.323529411764706	0	2.06896551724138	0	0	0.290322580645161	0.594594594594595	0	0.105263157894737	0	0	0	0	0	0	0	0	0	0	0	0	0	0	0	0
0.818181818181818	0	0	6.79310344827586	0	0	0	0	0	0	0	0	0	0	0	0	0	0	0	0	0	0	0	0	0	0
0	0	0	2.58620689655172	0	0	0.193548387096774	0.243243243243243	0	0.289473684210526	0	0	0	0	0	0	0	0	0	0	0	0	0	0	0	0
0	0	0	0.896551724137931	0	0	0.612903225806452	0.297297297297297	0.0571428571428571	0.0789473684210526	0	0	0	0	0	0	0	0	0	0	0	0	0	0	0	0
0	0.382352941176471	0	0	0	0.142857142857143	4.29032258064516	2.78378378378378	0	0	0	0	0	0	0	0	0	0	0	0	0	0	0	0	0	0
0	0	0	0	0	0	0	0	0	0	0	0.272727272727273	0.857142857142857	0	0.128205128205128	0	0	0	0	0	0	0	0	0	0	0
0	0	0	1.86206896551724	0	0	0	0	0	0	0	0	0	0	0	0	0	0	0	0	0	0	0	0	0	0
0	0	0	0	0	0	0.935483870967742	1	0	0	0	0	0	0	0.205128205128205	0	0	0	0	0	3.82142857142857	0	0	2.2	0	3.91304347826087
0	0	0	0.551724137931034	0	0	0	0	0	0	0	0	0	0	0	0	0	0	0	0	0	0	0	0	0	0
0	0.0588235294117647	0	0.551724137931034	0	0	0.0967741935483871	0.297297297297297	0	0	0	0	0	0	0	0	0	0	0	0	0	0	0	0	0	0
0	0	0	0	0	0	0	0	0	0	0	0	2.28571428571429	0	0.102564102564103	0	0	0	0	0	0	0	0	0	0	0
0	0	0	1.72413793103448	0	0	0	0	0	0	0	0	0	0	0	0	0	0	0	0	0	0	0	0	0	0
0	0	0	0	0	0	0	0	0	0	0	0	3.14285714285714	0	0.435897435897436	0	0	0	0	0	0	0	0	0	0	0
0	0	0	0.517241379310345	0	0	0	0.27027027027027	0	0	0	0	0	0	0	0	0	0	0	0	0	0	0	0	0	0
0.363636363636364	0	0	0.413793103448276	0	0.214285714285714	0.645161290322581	0.675675675675676	0	0	0	0	0	0	0	0	0	0	0	0	0	0	0	0	0	0
0	0	0	1.17241379310345	0	0	0	0	0	0	0	0	0	0	0	0	0	0	0	0	0	0	0	0	0	0
0	0	0	0	0	0	0.0967741935483871	0.594594594594595	0	0	0	0	1	0	0.615384615384615	0	0	0	0	0	0	0	0	0	0	0
0	0	0	0.0689655172413793	0	0.214285714285714	1.06451612903226	0.297297297297297	0	0	0	0	0	0	0	0	0	0	0	0	0	0	0	0	0	0
0	0.323529411764706	0	0	0	0	0	0	0	0	0	0	0	0	0	0	0	0	0	0	0	0	0	0	0	0
0	0	0	0	0	0	0	0	0	0	0	0	3.07142857142857	0	0.358974358974359	0	0	0	0	0	0	0	0	0	0	0
0	0.0588235294117647	0	0.344827586206897	0	0	0	0	0	0	0	0	0	0	0	0	0	0	0	0	0	0	0	0	0	0
0	0	0	0.551724137931034	0	0	0	0	0	0	0	0	0	0	0	0	0	0	0	0	0	0	0	0	0	0
0	0	0	1.17241379310345	0.416666666666667	0	2.7741935483871	1.89189189189189	0.285714285714286	0.421052631578947	0	0	0	0	0	0	0	0	0	0	0	0	0	0	0	0
0	0	0	0	0	0	0	0.216216216216216	0	0	0	0.909090909090909	0.785714285714286	0.4375	0	0	0	0	0	0	0	0	0	0	0	0
0	0	0	0	0	0	0	0	0	0	0	0	2.17857142857143	0.1875	0.153846153846154	0	0	0	0	0	0	0	0	0	0	0
0	0	0	3.13793103448276	0	0	0.967741935483871	1.18918918918919	0.514285714285714	0.868421052631579	0	0	0	0	0	0	0	0	0	0	0	0	0	0	0	0
0	0	0	0	0	0	0	0.756756756756757	0	0	0	0	2.07142857142857	0.125	0.205128205128205	0	0	0	0	0	0	0	0	0	0	0
0.0909090909090909	0.911764705882353	0	0.896551724137931	0	0	0.161290322580645	0	0	0	0	0	0	0	0	0	0	0	0	0	0	0	0	0	0	0
0	0	0	2.68965517241379	0	0	0	0	0	0	0	0	0	0	0	0	0	0	0	0	0	0	0	0	0	0
0	0	0	0	0	0	0	0	0	0	0	0	2.10714285714286	0	0.307692307692308	0	0	0	0	0	0	0	0	0	0	0
0	0	0	1.31034482758621	0	0	0.709677419354839	0.486486486486487	0	0	0	0	0	0	0	0	0	0	0	0	0	0	0	0	0	0
0	0.705882352941177	0	6.41379310344828	0	0.285714285714286	5.83870967741935	1.7027027027027	0	0.289473684210526	0	0	0	0	0	0	0	0	0	0	0	0	0	0	0	0
0	0	0	0	0	0	0.903225806451613	0.0810810810810811	0	0	0	0.681818181818182	0.75	1.625	0.128205128205128	0	0	0	0	0.235294117647059	0	0	0	0	0	0
0	0.352941176470588	0	0	0	0	0.0645161290322581	0.243243243243243	0	0	0	0	0	0	0	0	0	0	0	0	0	0	0	0	0	0
0	0	0	0.482758620689655	0	0	0	0.189189189189189	0	0	0	0	0	0	0	0	0	0	0	0	0	0	0	0	0	0
0	0.0882352941176471	0	0.551724137931034	0	0	0	0	0	0	0	0	0	0	0	0	0	0	0	0	0	0	0	0	0	0
0	0	0	0	0	0	0	0.189189189189189	0	0	0	0	0.535714285714286	0	0.102564102564103	0	0	0	0	0	0	0	0	0	0	0
0	0	0	0	0	0	1.12903225806452	0.297297297297297	0	0	0	0	0	0	0	0	0	0	0	0	0	0	0	0	0	0
0	0	0	0	0	0	1.03225806451613	0	0	0	0	0	0	0	0	0	0	0	0	0	0	0	0	0	0	0
0	0.0588235294117647	0	1.55172413793103	0.291666666666667	0	0	0	0	0	0	0	0	0	0	0	0	0	0	0	0	0	0	0	0	0
0	0.0882352941176471	0	1.24137931034483	0.458333333333333	0	1.35483870967742	1.18918918918919	0.0857142857142857	0.131578947368421	0	0	0	0	0	0	0	0	0	0	0	0	0	0	0	0
0	0	0	0.448275862068966	0	0.214285714285714	1.90322580645161	1.13513513513514	0	0.0526315789473684	0	0	0	0	0	0	0	0	0	0	0	0	0	0	0	0
0.0909090909090909	0.617647058823529	0	1.13793103448276	0	0	0	0	0	0	0	0	0	0	0	0	0	0	0	0	0	0	0	0	0	0
0	0	0	0	0	0	0	0.162162162162162	0	0	0	0	0.464285714285714	0	0.179487179487179	0	0	0	0	0	0	0	0	0	0	0
0	0	0	0	0	0.285714285714286	0.806451612903226	1.08108108108108	0	0	0	0	0	0	0	0	0	0	0	0	0	0	0	0	0	0
0	0	0	2.03448275862069	0	0	0	0	0	0	0	0	0	0	0	0	0	0	0	0	0	0	0	0	0	0
0	0	0	0	0	0	0	0	0	0	0	0	3.28571428571429	0.125	0.0769230769230769	0	0	0	0	0	0	0	0	0	0	0
0	0	0	0	0	0	0	0.243243243243243	0	0	0	0	0	0	0.0512820512820513	0	0	0	0	0.470588235294118	0.75	0	0	0.28	0.787878787878788	1.56521739130435
0.181818181818182	0	0	0	0	0	0.129032258064516	0.837837837837838	0	0	0	0	0.0714285714285714	0	0.153846153846154	0	0	0	0	0.235294117647059	0	0.0740740740740741	0	0	0	0
0	0	0	2.72413793103448	0	0	0	0	0	0	0	0	0	0	0	0	0	0	0	0	0	0	0	0	0	0
2.54545454545455	0	0	2.86206896551724	0	1.5	3.58064516129032	1.48648648648649	0.171428571428571	0.815789473684211	0	0	0	0	0	0	0	0	0	0	0	0	0	0	0	0
0	0	0	0	0	0	0	0.27027027027027	0	0	0	0	0	0	0	0	0	0	0	0	0.25	0	0	0.48	0	0.217391304347826
0	0.352941176470588	0	1.82758620689655	0	0	0	0	0	0	0	0	0	0	0	0	0	0	0	0	0	0	0	0	0	0
0	0	0	0	0	0	0.483870967741935	0.351351351351351	0	0	0	0	0	0	0	0	0	0	0	0	0	0	0	0	0	0
0	0	0	0.655172413793103	0	0	0	0	0	0	0	0	0	0	0	0	0	0	0	0	0	0	0	0	0	0
0	0	0	0.827586206896552	0	0	0.129032258064516	0.135135135135135	0	0	0	0	0	0	0	0	0	0	0	0	0	0	0	0	0	0
0	0	0	0	0	0	1.35483870967742	0.567567567567568	0	0.157894736842105	0	0	0	0	0	0	0	0	0	0	0	0	0	0	0	0
0	0	0	0	0	0	0	0	0	0	0	0	1.03571428571429	0.125	0.230769230769231	0	0	0	0	0	0	0	0	0	0	0
0	0	0	1.55172413793103	0.0833333333333333	0.214285714285714	0.419354838709677	0	0	0	0	0	0	0	0	0	0	0	0	0	0	0	0	0	0	0
0	0	0	0	0	0	0	0.297297297297297	0	0	0	0.727272727272727	2.32142857142857	0	0	0	0	0	0	0	0	0	0	0	0	0
0	0	0	3.48275862068966	0	0	0	0	0	0	0	0	0	0	0	0	0	0	0	0	0	0	0	0	0	0
0	0	0	0	0	0	0	0.108108108108108	0	0	0	0	1.21428571428571	0	0.128205128205128	0	0	0	0	0	0	0	0	0	0	0
0	0	0	2.82758620689655	0	0	0.129032258064516	0.594594594594595	0	0	0	0	0	0	0	0	0	0	0	0	0	0	0	0	0	0
0.136363636363636	0	0	1.24137931034483	0	0	1.51612903225806	1.21621621621622	0	0.315789473684211	0	0	0	0	0	0	0	0	0	0	0	0	0	0	0	0
0	0	0	0	0	0	0	0.675675675675676	0	0	0	0	0	0	0	0	0	0	0	0	0	0	0	0	0	0
0	0	0	0.0689655172413793	0	0	0.451612903225806	0.189189189189189	0	0.184210526315789	0	0	0	0	0	0	0	0	0	0	0	0	0	0	0	0
0	0	0	0.793103448275862	0.416666666666667	0	0	0	0	0	0	0	0	0	0	0	0	0	0	0	0	0	0	0	0	0
0	0	0	0	0	0	0	0.675675675675676	0	0	0	2.5	0.571428571428571	0	0	0	0	0	0	0	0	0	0	0	0	0
0	0	0	0	0	0	0	0	0	0	0	0	0.428571428571429	0	0.0512820512820513	0	0	0	0	0	0	0	0	0	0	0
0	0	0	0	0	0	0	0.0810810810810811	0	0	0	1.18181818181818	3.10714285714286	0.9375	0.282051282051282	0.102564102564103	0	0	0	0	0	0	0	0	0	0
0.318181818181818	0	0	0.206896551724138	0	0	0.67741935483871	0.405405405405405	0	0.105263157894737	0	0	0	0	0	0	0	0	0	0	0	0	0	0	0	0
0.590909090909091	0	0	4.37931034482759	0	0	0	0.0810810810810811	0	0	0	0	0	0	0	0	0	0	0	0	0	0	0	0	0	0
0	0	0	0	0	0	0	0.0810810810810811	0	0	0	0	0.321428571428571	0	0.0769230769230769	0	0	0	0	0	2.14285714285714	0	0	4.2	0	3.21739130434783
0	1.02941176470588	0	0	0	0	0	0	0	0	0	0	0	0	0	0	0	0	0	0	0	0	0	0	0	0
0	0	0	0	0	0	0	0.189189189189189	0	0	0	0	0.107142857142857	0	0	0	0	0	0	0	2.07142857142857	0	0.0666666666666667	2.28	0	2
0.363636363636364	0	0	0.793103448275862	0	0	1.16129032258065	1.24324324324324	0.142857142857143	0.184210526315789	0	0	0	0	0	0	0	0	0	0	0	0	0	0	0	0
0	0	0	2.58620689655172	0	0	0.387096774193548	0.135135135135135	0	0	0	0	0	0	0	0	0	0	0	0	0	0	0	0	0	0
0	0	0	0	0	0	0	0.567567567567568	0	0	0	0	1.71428571428571	0	0	0	0	0	0	0	0	0	0	0	0	0
0	0	0	0	0	0	0	0.0810810810810811	0	0	0	0.181818181818182	1.10714285714286	0.125	0.179487179487179	0	0	0	0	0	0	0	0	0	0	0
0	0	0	1.55172413793103	0	0	0.709677419354839	1.2972972972973	0	0	0	0	0	0	0	0	0	0	0	0	0	0	0	0	0	0
0	0	0	0	0	0	0	0	0	0	0	0.181818181818182	1.14285714285714	0.125	0.282051282051282	0	0	0	0	0	0	0	0	0	0	0
0	0.0588235294117647	0	1.41379310344828	0	0	0	0	0	0	0	0	0	0	0	0	0	0	0	0	0	0	0	0	0	0
0	0	0	0	0	0	0	0.0540540540540541	0	0	0	0	2.03571428571429	0	0.153846153846154	0	0	0	0	0	0	0	0	0	0	0
0	0	0	0	0	0	0.161290322580645	0.135135135135135	0	0	0	0	0.392857142857143	0	0	0	0	0	0	0	1.21428571428571	0	0	0.52	0	0.347826086956522
0	0.0588235294117647	0	0	0	0	0.645161290322581	0.567567567567568	0	0	0	0	0	0	0	0	0	0	0	0	0	0	0	0	0	0
0.136363636363636	0.264705882352941	0	3.10344827586207	0	0	0	1.83783783783784	0	0	0	0	0	0	0	0	0	0	0	0	0	0	0	0	0	0
0.636363636363636	0.147058823529412	0	0.620689655172414	0.166666666666667	0.285714285714286	2.19354838709677	0.432432432432432	0.0857142857142857	0.368421052631579	0	0	0	0	0	0	0	0	0	0	0	0	0	0	0	0
0	0	0	0	0	0	0	0	0	0	0	0	0.0714285714285714	0	0	0	0	0	0	0.117647058823529	1.39285714285714	0	0	1.36	0	1.78260869565217
0	0	0	0	0	0	0	0.189189189189189	0	0	0	0	0	0	0	0	0	0	0	0.117647058823529	0	0	0	0.08	0	0.0869565217391304
0	0.441176470588235	0	3.68965517241379	0	0	0.806451612903226	0	0	0	0	0	0	0	0	0	0	0	0	0	0	0	0	0	0	0
0	0	0	0	0	0	0	0.297297297297297	0	0	0	0.181818181818182	0.678571428571429	0.9375	0.333333333333333	0	0	0	0	0	0	0	0	0	0	0
0	0	0	2.44827586206897	0	0	0	0	0	0	0	0	0	0	0	0	0	0	0	0	0	0	0	0	0	0
0.136363636363636	0	0	1.24137931034483	0	0	0	0	0	0	0	0	0	0	0	0	0	0	0	0	0	0	0	0	0	0
0.272727272727273	0	0	1.10344827586207	0	0	0	0	0	0	0	0	0	0	0	0	0	0	0	0	0	0	0	0	0	0
0	0.705882352941177	0	1.03448275862069	0	0	0	0	0	0	0	0	0	0	0	0	0	0	0	0	0	0	0	0	0	0
0	0	0	0	0	0	0	0.162162162162162	0	0	0	0	6.10714285714286	0.1875	0.384615384615385	0	0	0	0	0	0	0	0	0	0	0
0.318181818181818	0	0	1.55172413793103	0	0	0	0	0	0	0	0	0	0	0	0	0	0	0	0	0	0	0	0	0	0
0	0	0	0	0	0	0	0	0	0	0	0	0	0	0	0	0	0	0	0	0.678571428571429	0	0	0.32	0	0.173913043478261
0	0	0	0.448275862068966	0	0	0	0	0	0	0	0	0	0	0	0	0	0	0	0	0	0	0	0	0	0
0	0	0	0	0	0	0	0	0	0	0	0	0	0	0	0	0	0	0	0	0.0714285714285714	0	0	0	0	0
0	0	0	0	0	0.428571428571429	1.32258064516129	0.189189189189189	0	0	0	0	0	0	0	0	0	0	0	0	1.21428571428571	0	0.0666666666666667	1.48	0	2.8695652173913
0	0.294117647058824	0	0.413793103448276	0	0	0	0	0	0	0	0	0	0	0	0	0	0	0	0	0	0	0	0	0	0
0	0	0	0	0	0	0	0	0	0	0	0	3.10714285714286	0	0.102564102564103	0	0	0	0	0	0	0	0	0	0	0
0	0	0	3.96551724137931	0	0	0.32258064516129	0.459459459459459	0.0571428571428571	0.394736842105263	0	0	0	0	0	0	0	0	0	0	0	0	0	0	0	0
0	0	0	0	0	0	0	0.0810810810810811	0	0	0	0	1.92857142857143	0	0.256410256410256	0	0	0	0	0	0	0	0	0	0	0
0	0	0	0	0	0	0	0.216216216216216	0	0	0	1.09090909090909	0.714285714285714	1.0625	0.205128205128205	0	0	0	0	0	0	0	0	0	0	0
0	0	0	1.41379310344828	0	0	0.774193548387097	0.486486486486487	0.285714285714286	0.578947368421053	0	0	0	0	0	0	0	0	0	0	0	0	0	0	0	0
0	0	0	0	0	0	0	0	0	0	0	0	3.57142857142857	0	0.230769230769231	0	0	0	0	0	0	0	0	0	0	0
0	0	0	0	0	0	0.419354838709677	0.513513513513513	0	0	0	0	0	0	0	0	0	0	0	0	0	0	0	0	0	0
0.363636363636364	0	0	3.31034482758621	0	0	0.741935483870968	0.72972972972973	0.114285714285714	0.236842105263158	0	0	0	0	0	0	0	0	0	0	0	0	0	0	0	0
0.5	0.0882352941176471	0	0.172413793103448	0	0	0.387096774193548	0.810810810810811	0	0	0	0	0	0	0	0	0	0	0	0	0	0	0	0	0	0
0	0	0	0	0	0	0	0	0	0	0	0	5.5	0	0.0769230769230769	0	0	0	0	0	0	0	0	0	0	0
0	0	0	2.6551724137931	0	0	0	0	0	0	0	0	0	0	0	0	0	0	0	0	0	0	0	0	0	0
0.227272727272727	0.558823529411765	0	1.62068965517241	0	0	1.12903225806452	0	0	0	0	0	0	0	0	0	0	0	0	0	0	0	0	0	0	0
0	0.0882352941176471	0	0	0	0	0	0	0	0	0	0	0	0	0	0	0	0	0	0	0	0	0	0	0	0
0	0	0	1.31034482758621	0	0	0	0	0	0	0	0	0	0	0	0	0	0	0	0	0	0	0	0	0	0
0	0	0	0	0	0	1.16129032258065	2.43243243243243	0	0	0	0	0.75	0.5625	0.41025641025641	0	0	0	0	0.852941176470588	0.214285714285714	0.888888888888889	0	0.08	0	0
0	0.147058823529412	0	1.3448275862069	0	0	0	0	0.0571428571428571	0	0	0	0	0	0	0	0	0	0	0	0	0	0	0	0	0
0	0	0	0.793103448275862	0.0833333333333333	0	0	0	0	0	0	0	0	0	0	0	0	0	0	0	0	0	0	0	0	0
0.636363636363636	0.117647058823529	0	0.620689655172414	0	0	0.387096774193548	0.108108108108108	0	0	0	0	0	0	0	0	0	0	0	0	0	0	0	0	0	0
0.136363636363636	0	0	1.96551724137931	0.0833333333333333	0	0.290322580645161	0.810810810810811	0.0571428571428571	0.236842105263158	0.0833333333333333	0	0	0	0	0	0	0	0	0	0	0	0	0	0	0
0.5	0	0	4.58620689655172	0	0	0	0	0.571428571428571	1.63157894736842	0	0	0	0	0	0	0	0	0	0	0	0	0	0	0	0
0	0.117647058823529	0	1.13793103448276	3.20833333333333	0	0.193548387096774	6.78378378378378	0	0	0	0	0	0	0	0	0	0	0	0	0	0	0	0	0	0
0	0	0	2.72413793103448	0	0	2.29032258064516	1.13513513513514	0.0857142857142857	1.02631578947368	0	0	0	0	0	0	0	0	0	0	0	0	0	0	0	0
0	0	0	3.13793103448276	0	0	0	0	0	0	0	0	0	0	0	0	0	0	0	0	0	0	0	0	0	0
0	0	0	0	0	0	0	0	0	0	0	0	6.42857142857143	0	0.230769230769231	0	0	0	0	0	0	0	0	0	0	0
0.136363636363636	0.0588235294117647	0	2.51724137931034	0	0.357142857142857	0.967741935483871	0.27027027027027	0	0	0	0	0	0	0	0	0	0	0	0	0	0	0	0	0	0
0	0	0	0.137931034482759	0	0	3.16129032258065	0.891891891891892	0	0	0	0	0	0	0	0	0	0	0	0	0	0	0	0	0	0
0	0	0	0.793103448275862	0	0	0	0	0	0	0	0	0	0	0	0	0	0	0	0	0	0	0	0	0	0
0	0	0	0.793103448275862	0	0	0	0.0540540540540541	0	0	0	0	0	0	0	0	0	0	0	0	0	0	0	0	0	0
0	0.0882352941176471	0	1.6551724137931	0	0	0.870967741935484	0.432432432432432	0	0	0	0	0	0	0	0	0	0	0	0	0	0	0	0	0	0
0	0	0	1.75862068965517	0	0	0	0	0	0	0	0	0	0	0	0	0	0	0	0	0	0	0	0	0	0
0	0	0	0	0	0	0	0	0	0	0	0	0.678571428571429	0	0.128205128205128	0	0	0	0	0	0	0	0	0	0	0
0	0	0	0	0	0	0	0	0	0	0	0	1.71428571428571	0.25	0.487179487179487	0	0	0	0	0	0	0	0	0	0	0
0	0	0	0.620689655172414	0	0	1.83870967741935	1.35135135135135	0	0.210526315789474	0	0	0	0	0	0	0	0	0	0	0	0	0	0	0	0
0	0.205882352941176	0	1.31034482758621	0	0	0	0	0	0	0	0	0	0	0	0	0	0	0	0	0	0	0	0	0	0
0	0	0	0.448275862068966	0	0	0	0	0	0	0	0	0	0	0	0	0	0	0	0	0	0	0	0	0	0
0	0.0882352941176471	0	0	0	0	0	0.324324324324324	0	0	0	0	0	0	0	0	0	0	0	0	0	0	0	0	0	0
0	0.117647058823529	0	0	0	0.142857142857143	1.83870967741935	1.40540540540541	0.142857142857143	0.315789473684211	0	0	0	0	0	0	0	0	0	0	0	0	0	0	0	0
0.727272727272727	0.382352941176471	0	0	0	0	0	0	0	0	0	0	0	0	0	0	0	0	0	0	0	0	0	0	0	0
0	0	0	0	0	0	0	0.405405405405405	0	0	0	0.227272727272727	1.21428571428571	0	0	0	0	0	0	0	0	0	0	0	0	0
0	0.352941176470588	0	0	0	0	0	0	0	0	0	0	0	0	0	0	0	0	0	0	0	0	0	0	0	0
0	0.0588235294117647	0	0.551724137931034	0	0	0.580645161290323	0.324324324324324	0	0	0	0	0	0	0	0	0	0	0	0	0	0	0	0	0	0
0.454545454545455	0.441176470588235	0	4.06896551724138	0	0	3.29032258064516	1	0.2	0.131578947368421	0	0	0	0	0	0	0	0	0	0	0	0	0	0	0	0
0.409090909090909	0.794117647058823	0	1.58620689655172	0	0.357142857142857	2.12903225806452	1.51351351351351	0.428571428571429	1.10526315789474	0	0	0	0	0	0	0	0	0	0	0	0	0	0	0	0
0	0.176470588235294	0	0	0	0	0.0967741935483871	0.783783783783784	0	0	0	0	0	0	0	0	0	0	0	0	0	0	0	0	0	0
0	0	0	0	0	0	0.0645161290322581	0.405405405405405	0	0	0	0	1.89285714285714	0.1875	0	0	0	0	0	0	0	0	0	0	0	0
0	0	0	0	0	0	0	0	0	0	0	0	0	0	0	0	0	0	0	0.0588235294117647	1.03571428571429	0	0	0.68	0	1.8695652173913
0	0	0	0	0	0	0	0.0540540540540541	0	0	0	0	0.642857142857143	0	0	0	0	0	0	0	0	0	0	0	0	0
0	0.617647058823529	0.4	3.86206896551724	0	0	0.225806451612903	1.45945945945946	0	0	0	0	0	0	0	0	0	0	0	0	0	0	0	0	0	0
0.863636363636364	0	0	2.82758620689655	3.25	0.142857142857143	1.06451612903226	1.37837837837838	0	0	0	0	0	0	0	0	0	0	0	0	0	0	0	0	0	0
0	0	0	0	0	0	0	0.0540540540540541	0	0	0	0	0	0	0	0	0	0	0	0.0588235294117647	0.892857142857143	0	0	1.64	0.0606060606060606	1.56521739130435
0	0	0	0	0	0	0	0	0	0	0	0	2.03571428571429	0	0	0	0	0	0	0	0	0	0	0	0	0
0	0	0	0	0	0	0	0.162162162162162	0	0	0	4.09090909090909	3.32142857142857	1.9375	0.769230769230769	0	0	0	0	0	0	0	0	0	0	0
0	0.176470588235294	0	0.413793103448276	0	0	0	0	0	0	0	0	0	0	0	0	0	0	0	0	0	0	0	0	0	0
0	0	0	0.724137931034483	0	0	0	0	0	0	0	0	0	0	0	0	0	0	0	0	0	0	0	0	0	0
0	0	0	0	0	0	0	0	0	0	0	0.0909090909090909	1.39285714285714	0.4375	0.41025641025641	0	0	0	0	0	0	0	0	0	0	0
1.09090909090909	0	0.233333333333333	0.241379310344828	0.666666666666667	0	0.387096774193548	4.05405405405405	0	0.447368421052632	0	0	0	0	0	0	0	0	0	0	0	0	0	0	0	0
0	0.117647058823529	0	0	0	0	0.0967741935483871	0.864864864864865	0	0	0	0	0	0	0	0	0	0	0	0	0	0	0	0	0	0
0	0.0882352941176471	0	0.379310344827586	0	0	1.48387096774194	0.108108108108108	0	0.447368421052632	0	0	0	0	0	0	0	0	0	0	0	0	0	0	0	0
0	0	0	0.586206896551724	0	0	0.258064516129032	0	0	0	0	0	0	0	0	0	0	0	0	0	0	0	0	0	0	0
0	0.294117647058824	0	1.27586206896552	0	0	2.41935483870968	0.351351351351351	0.0857142857142857	0.263157894736842	0	0	0	0	0	0	0	0	0	0	0	0	0	0	0	0
0	0.147058823529412	0	0.517241379310345	0	0	0.161290322580645	0.135135135135135	0	0	0	0	0	0	0	0	0	0	0	0	0	0	0	0	0	0
0	0	0	3.55172413793103	0.125	0	0.161290322580645	0	0	0	0	0	0	0	0	0	0	0	0	0	0	0	0	0	0	0
0	0	0	0.551724137931034	0	0	0	0	0	0	0	0	0	0	0	0	0	0	0	0	0	0	0	0	0	0
0	0	0	0	0	0	0	0.72972972972973	0	0	0	0	2.17857142857143	0.1875	0.179487179487179	0	0	0	0	0	0	0	0	0	0	0
0	0	0	0	0	0	0	0	0	0	0	0	4.10714285714286	0	0.205128205128205	0	0	0	0	0	0	0	0	0	0	0
0	0	0	3.06896551724138	0	0.142857142857143	0.935483870967742	0.432432432432432	0	0	0	0	0	0	0	0	0	0	0	0	0	0	0	0	0	0
0	0	0	0.172413793103448	0	0	0	0	0	0	0	0	0	0	0	0	0	0	0	0	0	0	0	0	0	0
0.454545454545455	0	0	0	0	0.142857142857143	2.93548387096774	1.05405405405405	0	0	0	0	0	0	0	0	0	0	0	0	0	0	0	0	0	0
0	0.382352941176471	0	0	0	0.357142857142857	6.32258064516129	1.67567567567568	0.114285714285714	1.31578947368421	0	0	0	0	0	0	0	0	0	0	0	0	0	0	0	0
0	0	0	0	0	0.142857142857143	1.51612903225806	1.75675675675676	0	0	0	0	0	0	0	0	0	0	0	0.441176470588235	4.46428571428571	0.185185185185185	0.2	1.56	3.39393939393939	3.08695652173913
0	0	0	0	0	0	0	0.594594594594595	0	0	0	0.772727272727273	2	0.3125	0	0.153846153846154	0	0	0	0	0	0	0	0	0	0
0	0	0	0	0	0	0	0.216216216216216	0	0	0	0.181818181818182	1.10714285714286	0.1875	0.153846153846154	0	0	0	0	0	0	0	0	0	0	0
0	0.205882352941176	0	0	2.41666666666667	0	0	0	0	0	0	0	0	0	0	0	0	0	0	0	0	0	0	0	0	0
0	0	0	0	0	0	0	0	0	0	0	0.0909090909090909	1.21428571428571	0.125	0.256410256410256	0	0	0	0	0	0	0	0	0	0	0
0	0	0	5.62068965517241	0	0	0.129032258064516	0	0	0	0	0	0	0	0	0	0	0	0	0	0	0	0	0	0	0
0	0	0	0.275862068965517	0	0	1.16129032258065	1.2972972972973	0	0.289473684210526	0	0	0	0	0	0	0	0	0	0	0	0	0	0	0	0
0	0	0	0	0	0	0	0	0	0	0	0	3.42857142857143	0.25	0.358974358974359	0	0	0	0	0	0	0	0	0	0	0
0	0	0	0	0	0	0	0	0	0	0	0	3.03571428571429	0.25	0.333333333333333	0	0	0	0	0	0	0	0	0	0	0
0	0	0	2.96551724137931	0	0	0.0645161290322581	0.0810810810810811	0	0	0	0	0	0	0	0	0	0	0	0	0	0	0	0	0	0
0	0	0	1.79310344827586	0	0	0	0	0	0	0	0	0	0	0	0	0	0	0	0	0	0	0	0	0	0
0	0	0	0.655172413793103	0	0	0	0	0	0	0	0	0	0	0	0	0	0	0	0	0	0	0	0	0	0
0	0	0	2.6551724137931	0	0	0.580645161290323	0.0540540540540541	0	0	0	0	0	0	0	0	0	0	0	0	0	0	0	0	0	0
0	0	0	0	0	0	0	0	0	0	0	0	0.892857142857143	0	0.128205128205128	0	0	0	0	0	0	0	0	0	0	0
0	0	0	1.96551724137931	0	0	0	0	0	0	0	0	0	0	0	0	0	0	0	0	0	0	0	0	0	0
0	0	0	0	0	0	0	0	0	0	0	0.272727272727273	3.5	1.0625	0.512820512820513	0	0	0	0	0	0	0	0	0	0	0
0	0	0	1.37931034482759	0	0	0.129032258064516	0	0.0571428571428571	0.710526315789474	0	0	0	0	0	0	0	0	0	0	0	0	0	0	0	0
0	0	0	0	0	0	1.48387096774194	3	0	0	0	0	2.03571428571429	0.25	0.333333333333333	0	0	0	0	0.352941176470588	0	0	0	0	0	0
0	0	0	0	0	0	0	1.62162162162162	0	0	0	0	0	0	0	0	0	0	0	0	0	0	0	0	0	0
0	0.705882352941177	0	0	0	0	0	0	0	0	0	0	0	0	0	0	0	0	0	0	0	0	0	0	0	0
0	0	0	0	0	0	0	0.108108108108108	0	0	0	0.454545454545455	1.10714285714286	0.625	0.0769230769230769	0.0769230769230769	0	0	0	0	0	0	0	0	0	0
0	0.176470588235294	0	0.448275862068966	0.291666666666667	0	0	0	0	0	0	0	0	0	0	0	0	0	0	0	0	0	0	0	0	0
0	0.0588235294117647	0	0	0	0	0.483870967741935	0.189189189189189	0	0	0	0	0	0	0	0	0	0	0	0	0	0	0	0	0	0
0	0.588235294117647	0	0	0.0833333333333333	0.571428571428571	0.774193548387097	0.810810810810811	0	0.0526315789473684	0	0	0	0	0	0	0	0	0	0	0	0	0	0	0	0
0	0	0	0	0	0	0	0	0	0	0	0	1.53571428571429	0	0.282051282051282	0	0	0	0	0	0	0	0	0	0	0
0	0	0	4.31034482758621	0.791666666666667	0	0.129032258064516	0.216216216216216	0	0	0	0	0	0	0	0	0	0	0	0	0	0	0	0	0	0
0	0	0	0	0	0	0	0.135135135135135	0	0	0	0.272727272727273	0.928571428571429	0.75	0.205128205128205	0	0	0	0	0	0	0	0	0	0	0
0	0	0	0	0	0.142857142857143	1.03225806451613	0.108108108108108	0	0	0	0	0	0	0	0	0	0	0	0.176470588235294	1.14285714285714	0	0.1	2.12	0	2.78260869565217
0	0	0	0.586206896551724	0	0	0.0645161290322581	0	0	0	0	0	0	0	0	0	0	0	0	0	0	0	0	0	0	0
0	0	0	8.6551724137931	0.916666666666667	0	0.129032258064516	0	0	0	0	0	0	0	0	0	0	0	0	0	0	0	0	0	0	0
0	0	0	5.41379310344828	0	0	0	0	0	0	0	0	0	0	0	0	0	0	0	0	0	0	0	0	0	0
0.181818181818182	0	0	0.896551724137931	0	0	0	0	0	0	0	0	0	0	0	0	0	0	0	0	0	0	0	0	0	0
0.454545454545455	0	0	2.3448275862069	0	0	0	0	0	0	0	0	0	0	0	0	0	0	0	0	0	0	0	0	0	0
0	0	0	0.586206896551724	0	0	0	0	0	0	0	0	0	0	0	0	0	0	0	0	0	0	0	0	0	0
0	0.470588235294118	0	0.448275862068966	10.5	0	0.290322580645161	1.62162162162162	0	0.184210526315789	0.125	0	0	0	0	0	0	0	0	0	0	0	0	0	0	0
0.409090909090909	0.0588235294117647	0	0.241379310344828	0.291666666666667	0	0.161290322580645	0.378378378378378	0	0	0	0	0	0	0	0	0	0	0	0	0	0	0	0	0	0
0	0	0	0	0	0	0	0.405405405405405	0	0	0	1.27272727272727	6.25	0.6875	0.58974358974359	0.282051282051282	0	0	0	0	0	0	0	0	0	0
0	0	0	0	0	0	1.48387096774194	0	0	0	0	0.0909090909090909	0.642857142857143	0.375	0.0512820512820513	0	0	0	0	0.470588235294118	0	0	0	0.16	0	0.826086956521739
0	0	0	0	0	0.428571428571429	1.67741935483871	0.837837837837838	0	0	0	0	0	0	0	0	0	0	0	0	0	0	0	0	0	0
0	0	0	0	0	0	0	0.486486486486487	0	0	0	0.227272727272727	0.821428571428571	0.375	0.282051282051282	0.0769230769230769	0	0	0	0	0	0	0	0	0	0
0.136363636363636	0	0	1.82758620689655	0	0	0.32258064516129	1.10810810810811	0.257142857142857	0.0526315789473684	0	0	0	0	0	0	0	0	0	0	0	0	0	0	0	0
0	0	0	0	0	0	0	0.297297297297297	0	0	0	0	2.71428571428571	0	0.333333333333333	0	0	0	0	0	0	0	0	0	0	0
0	0	0	0.793103448275862	0.75	0	0	0	0	0	0	0	0	0	0	0	0	0	0	0	0	0	0	0	0	0
0	0.352941176470588	0	3.89655172413793	0	0	0	0	0	0	0	0	0	0	0	0	0	0	0	0	0	0	0	0	0	0
0.181818181818182	0	0	0.896551724137931	0	0	0.0645161290322581	0	0	0	0	0	0	0	0	0	0	0	0	0	0	0	0	0	0	0
0	0.705882352941177	0	0	0	0	0	0	0	0	0	0	0	0	0	0	0	0	0	0	0	0	0	0	0	0
0	0	0	0.448275862068966	0	0	0	0	0	0	0	0	0	0	0	0	0	0	0	0	0	0	0	0	0	0
0	0	0	3.89655172413793	0	0	0	0	0	0	0	0	0	0	0	0	0	0	0	0	0	0	0	0	0	0
0	0	0	0.379310344827586	0	0	0	0	0	0	0	0	0	0	0	0	0	0	0	0	0	0	0	0	0	0
0	0	0	0	0	0	0	0.243243243243243	0	0	0	0.0909090909090909	0.5	0	0.128205128205128	0	0	0	0	0	0	0	0	0	0	0
0.0909090909090909	0	0	0.310344827586207	0.25	0.142857142857143	0.0967741935483871	0.594594594594595	0	0	0	0	0	0	0	0	0	0	0	0	0	0	0	0	0	0
0.0909090909090909	0	0	1.10344827586207	0	0	0	0	0	0	0	0	0	0	0	0	0	0	0	0	0	0	0	0	0	0
0	0	0	0	0	0	0.129032258064516	1.02702702702703	0	0	0	0	0.107142857142857	0	0	0	0	0	0	0.294117647058824	1.89285714285714	0	0	1	0	2.1304347826087
0	0.117647058823529	0	0.482758620689655	0	0	0	0	0	0	0	0	0	0	0	0	0	0	0	0	0	0	0	0	0	0
0.0909090909090909	0	0	2.17241379310345	0	0	0.225806451612903	0.486486486486487	0	0	0	0	0	0	0	0	0	0	0	0	0	0	0	0	0	0
0.227272727272727	0	0	0.689655172413793	0.458333333333333	0	0.258064516129032	0.0540540540540541	0	0.0526315789473684	0	0	0	0	0	0	0	0	0	0	0	0	0	0	0	0
0	0	0	0	0	0	0	0	0	0	0	0	1.17857142857143	0	0.0769230769230769	0	0	0	0	0	0	0	0	0	0	0
0	0	0	0	0	0	0.161290322580645	0.783783783783784	0	0	0	0	0	0	0	0	0	0	0	0.411764705882353	1	0	0	1.36	0	1.08695652173913
0	0	0	0	0	0	1.29032258064516	0.243243243243243	0	0	0	0	0	0	0.128205128205128	0	0	0	0	0	0.642857142857143	0	0	0.8	0	4.04347826086957
0	0	0	2.41379310344828	0	0	0	0	0	0	0	0	0	0	0	0	0	0	0	0	0	0	0	0	0	0
0	0.205882352941176	0	0.379310344827586	0	0	0	0	0	0	0	0	0	0	0	0	0	0	0	0	0	0	0	0	0	0
0.227272727272727	0	0	3.13793103448276	0	0	0	0	0	0	0	0	0	0	0	0	0	0	0	0	0	0	0	0	0	0
0	0.0588235294117647	0	0.896551724137931	0.25	0	0	0	0	0	0	0	0	0	0	0	0	0	0	0	0	0	0	0	0	0
0	0	0	0	0	0	0	0.486486486486487	0	0	0	0	1.53571428571429	0	0.205128205128205	0	0	0	0	0	0	0	0	0	0	0
0	0	0	0	0	0	0	0	0	0	0	0.272727272727273	3.10714285714286	0.125	0.641025641025641	0	0	0	0	0	0	0	0	0	0	0
0.318181818181818	0.264705882352941	0	0.275862068965517	0	0	0	0.810810810810811	0	0	0	0	0	0	0	0	0	0	0	0	0	0	0	0	0	0
0.227272727272727	0	0	0	0	0	0	0.621621621621622	0	0	0	0	0	0	0	0	0	0	0	0	0	0	0	0	0	0
0	0	0	0	0	0	0	0	0	0	0	0	0	0	0	0	0	0	0	0.0588235294117647	0.892857142857143	0	0	2.08	0.151515151515152	0.826086956521739
0.181818181818182	0.176470588235294	0	3.24137931034483	0	0.285714285714286	6.12903225806452	2.7027027027027	0.0571428571428571	1.5	0	0	0	0	0	0	0	0	0	0	0	0	0	0	0	0
0	0	0	0	0	0	0	0.243243243243243	0	0	0	0	2.17857142857143	0	0.358974358974359	0	0	0	0	0	0	0	0	0	0	0
0	0	0	0	0	0	0.0645161290322581	0.108108108108108	0	0	0	0	0	0	0	0	0	0	0	0.147058823529412	1.21428571428571	0	0	1.68	0.0606060606060606	1.47826086956522
0	0.147058823529412	0	0	0.375	0	0.161290322580645	0.378378378378378	0	0	0	0	0	0	0	0	0	0	0	0	0	0	0	0	0	0
0.590909090909091	0	0	0	0	0	0	0	0	0	0	0	0	0	0	0	0	0	0	0	0	0	0	0	0	0
0	0	0	0	0	0	0.0967741935483871	0.162162162162162	0	0	0	0	0.0714285714285714	0	0	0	0	0	0	0.0588235294117647	0.321428571428571	0	0	0.88	0.242424242424242	3.21739130434783
0.136363636363636	0.205882352941176	0	1.72413793103448	0	0	0	0	0	0	0	0	0	0	0	0	0	0	0	0	0	0	0	0	0	0
0	0	0	0	0	0	0	0.0810810810810811	0	0	0	0	0.714285714285714	0	0.102564102564103	0	0	0	0	0	0	0	0	0	0	0
0.454545454545455	0.147058823529412	0	3.17241379310345	0	0	0.774193548387097	1.08108108108108	0.571428571428571	0.473684210526316	0	0	0	0	0	0	0	0	0	0	0	0	0	0	0	0
0	0.205882352941176	0	0.344827586206897	0	0	0.516129032258065	0.189189189189189	0.0857142857142857	0.710526315789474	0	0	0	0	0	0	0	0	0	0	0	0	0	0	0	0
0	0	0	6.37931034482759	0	0.142857142857143	5.12903225806452	2.05405405405405	0	2.47368421052632	0	0	0	0	0	0	0	0	0	0	0	0	0	0	0	0
0.5	0	0	0.413793103448276	0.166666666666667	0	0.225806451612903	0.702702702702703	0	0	0	0	0	0	0	0	0	0	0	0	0	0	0	0	0	0
0.227272727272727	0	0	7.82758620689655	0	0	0.32258064516129	1.89189189189189	0	0	0	0	0	0	0	0	0	0	0	0	0	0	0	0	0	0
0	1	0	0	0	0	0.612903225806452	3.86486486486486	0.142857142857143	0.263157894736842	0.0833333333333333	0	0.0714285714285714	0	0	0	0	0	0	0	0	0	0	0	0	0
0	0	0	3	0	0	0.32258064516129	0.216216216216216	0	0	0	0	0	0	0	0	0	0	0	0	0	0	0	0	0	0
0.0909090909090909	0.0882352941176471	0	1.10344827586207	0	0	0.354838709677419	0.27027027027027	0	0	0	0	0	0	0	0	0	0	0	0	0	0	0	0	0	0
0	0	0	0	0	0	0.225806451612903	0.162162162162162	0	0	0	0	0	0	0	0	0	0	0	0	2.14285714285714	0	0	2	0.636363636363636	2.47826086956522
0	0.0588235294117647	0	0.448275862068966	0	0.214285714285714	1.25806451612903	2.75675675675676	0	0.184210526315789	0	0	0	0	0	0	0	0	0	0	0	0	0	0	0	0
0	0	0	0	0	0	0	0.162162162162162	0	0	0	0	1.82142857142857	0.25	1.46153846153846	0	0	0	0	0	0	0	0	0	0	0
0	0.117647058823529	0	5.72413793103448	1.54166666666667	0	0.0967741935483871	0.783783783783784	0	0	0	0	0	0	0	0	0	0	0	0	0	0	0	0	0	0
0.818181818181818	0	0	0	0	0	0	0	0	0	0	0	0	0	0	0	0	0	0	0	0	0	0	0	0	0
0.0909090909090909	0	0	0.724137931034483	0	0	0.129032258064516	0.189189189189189	0	0	0	0	0	0	0	0	0	0	0	0	0	0	0	0	0	0
0	0	0	1.20689655172414	0	0.5	1.41935483870968	1.16216216216216	0	0.631578947368421	0	0	0	0	0	0	0	0	0	0	0	0	0	0	0	0
0.0909090909090909	0	0	0.827586206896552	0	0.428571428571429	1.03225806451613	0.351351351351351	0	0	0	0	0	0	0	0	0	0	0	0	0	0	0	0	0	0
0	0	0	0	0	0	0.0645161290322581	1.54054054054054	0	0	0	0	0	0	0	0	0	0	0	0.117647058823529	2.21428571428571	0	0	1.84	0	0.565217391304348
0	0.264705882352941	0	1.93103448275862	0	0.642857142857143	1.35483870967742	1.37837837837838	0	0	0	0	0	0	0	0	0	0	0	0	0	0	0	0	0	0
0	0	0	0	0	0	0	0	0	0	0	0	3.35714285714286	0	0.0512820512820513	0	0	0	0	0	0	0	0	0	0	0
0	0	0	0	0	0	0.0645161290322581	0.324324324324324	0	0	0	0	0	0.125	0.0769230769230769	0	0	0	0	0.0588235294117647	0.392857142857143	0	0.166666666666667	0.52	0.121212121212121	1
0	0	0	0.0689655172413793	0	0	1.25806451612903	0.594594594594595	0	0.526315789473684	0	0	0	0	0	0	0	0	0	0	0	0	0	0	0	0
0	0	0	0.655172413793103	0	0	0	0	0	0	0	0	0	0	0	0	0	0	0	0	0	0	0	0	0	0
0	0.147058823529412	0	0	0	0	0.161290322580645	0.405405405405405	0	0	0	0	0	0	0	0	0	0	0	0	0	0	0	0	0	0
0	0	0	0	0	0	0	0	0	0	0	0	2.96428571428571	0	0.153846153846154	0	0	0	0	0	0	0	0	0	0	0
0	0	0	0	0	0	0	0	0	0	0	0	3.85714285714286	0.125	0.333333333333333	0	0	0	0	0	0	0	0	0	0	0
0	0	0	0	0	0	0	0.540540540540541	0	0	0	0.181818181818182	0.75	0	0.0769230769230769	0	0	0	0	0	0	0	0	0	0	0
0	0	0	0	0	0	0	0.0810810810810811	0	0	0	0.0909090909090909	0.392857142857143	0.125	0.461538461538462	0	0	0	0	0	0	0	0	0	0	0
0	0	0	0.413793103448276	0	0	0.129032258064516	0.0540540540540541	0	0	0	0	0	0	0	0	0	0	0	0	0	0	0	0	0	0
0	0	0	0	0	0	0	0.0810810810810811	0	0	0	0	0	0	0.128205128205128	0	0	0	0	0.117647058823529	1.53571428571429	0	0.1	2.28	0	2.34782608695652
0	0	0	3.75862068965517	0.125	0.714285714285714	0.516129032258065	1	0	0.236842105263158	0	0	0	0	0	0	0	0	0	0	0	0	0	0	0	0
0	0	0	0	0	0	1.2258064516129	2.59459459459459	0	0	0	0	1.35714285714286	0	0	0	0	0	0	0	0.785714285714286	0	0	1.2	0	1.17391304347826
0	0	0	0.448275862068966	0	0	0.129032258064516	0.216216216216216	0	0.315789473684211	0	0	0	0	0	0	0	0	0	0	0	0	0	0	0	0
0	0	0	0	0	0	0	0	0	0	0	0	0	0	0.128205128205128	0	0	0	0	0.0882352941176471	0.75	0	0	1.68	0.515151515151515	1.39130434782609
0	0	0	0	0.291666666666667	0	0.32258064516129	0.162162162162162	0	0	0	0	0	0	0	0	0	0	0	0	0	0	0	0	0	0
0	0.176470588235294	0	2.3448275862069	0	0	0	0	0	0	0	0	0	0	0	0	0	0	0	0	0	0	0	0	0	0
0.363636363636364	0	0	3.13793103448276	0	0	0.354838709677419	0.459459459459459	0.114285714285714	0.342105263157895	0	0	0	0	0	0	0	0	0	0	0	0	0	0	0	0
0.0909090909090909	0.823529411764706	0	1.82758620689655	0	0.142857142857143	0.870967741935484	0.891891891891892	0	0	0	0	0	0	0	0	0	0	0	0	0	0	0	0	0	0
0	0	0	0	0	0	0	0.864864864864865	0	0	0	0.136363636363636	2.53571428571429	0.875	0.0769230769230769	0	0	0	0	0	0	0	0	0	0	0
0.5	0.294117647058824	0	1.93103448275862	0	0	1.45161290322581	0.675675675675676	0.314285714285714	0.473684210526316	0	0	0	0	0	0	0	0	0	0	0	0	0	0	0	0
0	0	0	0.586206896551724	0	0.5	3.29032258064516	1.40540540540541	0	0.394736842105263	0	0	0	0	0	0	0	0	0	0	0	0	0	0	0	0
0	0	0	0	0	0	0	0	0	0	0	0	0	0	0	0	0	0	0	0	1.5	0	0.0666666666666667	1.4	0	1.69565217391304
0	0	0	6.31034482758621	0	0.785714285714286	1	0.837837837837838	0	0	0.125	0	0	0	0	0	0	0	0	0	0	0	0	0	0	0
0	0.176470588235294	0	0.827586206896552	0	0	0.193548387096774	0.513513513513513	0	0	0	0	0	0	0	0	0	0	0	0	0	0	0	0	0	0
0.181818181818182	0.0882352941176471	0	6.55172413793103	0	0.714285714285714	1.03225806451613	0.567567567567568	0	0	0	0	0	0	0	0	0	0	0	0	0	0	0	0	0	0
0.636363636363636	0	0	9.44827586206897	0	0.214285714285714	2.09677419354839	0.891891891891892	0	0.921052631578947	0.0833333333333333	0	0	0	0	0	0	0	0	0	0	0	0	0	0	0
0	0	0	0	0.583333333333333	0	0	0	0	0	0	0	0	0	0	0	0	0	0	0	0	0	0	0	0	0
0	0.852941176470588	0	0.103448275862069	0	0.142857142857143	1.35483870967742	2.05405405405405	0	0	0	0	0	0	0	0	0	0	0	0	0	0	0	0	0	0
0	0	0	0.0689655172413793	0	0.571428571428571	4.90322580645161	2.2972972972973	0	0	0	0	0	0	0	0	0	0	0	0	0	0	0	0	0	0
0	0	0	0.103448275862069	0	0.142857142857143	1.16129032258065	0.459459459459459	0	0	0	0	0	0	0	0	0	0	0	0	0	0	0	0	0	0
0	0.0882352941176471	0	3.93103448275862	0	0	0.870967741935484	0	0	0	0	0	0	0	0	0	0	0	0	0	0	0	0	0	0	0
0	0	0	0	0	0	0	0.432432432432432	0	0	0	0	0.964285714285714	0	0.230769230769231	0	0	0	0	0	0	0	0	0	0	0
0	0	0	0	0	0	0.774193548387097	0.72972972972973	0	0.236842105263158	0	0	0	0	0	0	0	0	0	0	0	0	0	0	0	0
0	0	0	2.37931034482759	0	0	0.161290322580645	0	0	0	0	0	0	0	0	0	0	0	0	0	0	0	0	0	0	0
0	0	0	0	0	0	0	0	0	0	0	0	5.60714285714286	0	0.179487179487179	0	0	0	0	0	0	0	0	0	0	0
0	0	0	0	0	0	3.19354838709677	0.918918918918919	0	0.131578947368421	0	0	0	0	0	0	0	0	0	0	0	0	0	0	0	0
0	0	0	2.20689655172414	0	0	0	0	0	0	0	0	0	0	0	0	0	0	0	0	0	0	0	0	0	0
0.863636363636364	0	0	1.41379310344828	0	0.214285714285714	0.225806451612903	0.216216216216216	0	0	0	0	0	0	0	0	0	0	0	0	0	0	0	0	0	0
0	0.911764705882353	0	2.27586206896552	0	0	0	0.162162162162162	0	0	0	0	0	0	0	0	0	0	0	0	0	0	0	0	0	0
0	0	0	0	0	0	1.80645161290323	2.54054054054054	0	0.210526315789474	0	0	0	0	0	0	0	0	0	0	0	0	0	0	0	0
0	0	0	0.482758620689655	0	0	0.516129032258065	0.27027027027027	0	0.105263157894737	0	0	0	0	0	0	0	0	0	0	0	0	0	0	0	0
0	0.352941176470588	0	0.896551724137931	0	0	0.451612903225806	1.32432432432432	0	0	0	0	0	0	0	0	0	0	0	0	0	0	0	0	0	0
0	0.205882352941176	0	1.55172413793103	0	0	0	0	0	0	0	0	0	0	0	0	0	0	0	0	0	0	0	0	0	0
0	0	0	0.827586206896552	0	0	0	0	0	0	0	0	0	0	0	0	0	0	0	0	0	0	0	0	0	0
0	0	0	1.75862068965517	0	0	0	0.162162162162162	0	0	0	0	0	0	0	0	0	0	0	0	0	0	0	0	0	0
0	0	0	0	0	1.5	2.32258064516129	0.108108108108108	0	0	0	0	0.25	0.3125	0.0512820512820513	0	0	0	0	3.41176470588235	0.357142857142857	0.0740740740740741	0	0.08	0	0.173913043478261
0	0	0	1.17241379310345	0	0	2.29032258064516	1.72972972972973	0	0	0	0	0	0	0	0	0	0	0	0	0	0	0	0	0	0
0	0	0	0	0	0	0	0.0810810810810811	0	0	0	0	4.39285714285714	0.1875	0.82051282051282	0	0	0	0	0	0	0	0	0	0	0
0	0	0	0	0	0	0	0	0	0	0	0	4.25	0	0.307692307692308	0	0	0	0	0	0	0	0	0	0	0
0	0	0	0	0	0	0.129032258064516	0.189189189189189	0	0	0	0	0	0	0	0	0	0	0	0.176470588235294	0.714285714285714	0	0.166666666666667	3.36	0.181818181818182	5.39130434782609
0	0	0	2.10344827586207	0	0	0	0	0	0	0	0	0	0	0	0	0	0	0	0	0	0	0	0	0	0
0	1.52941176470588	0	0.206896551724138	0	0	0.645161290322581	0.351351351351351	0	0	0	0	0	0	0	0	0	0	0	0	0	0	0	0	0	0
0	0	0	1.93103448275862	0.833333333333333	0	0.419354838709677	0.216216216216216	0	0.0789473684210526	0	0	0	0	0	0	0	0	0	0	0	0	0	0	0	0
0	0	0	0.551724137931034	0	0	0	0	0	0	0	0	0	0	0	0	0	0	0	0	0	0	0	0	0	0
0	0.176470588235294	0	2.89655172413793	0	0.642857142857143	5.09677419354839	2.72972972972973	0	0.184210526315789	0	0	0	0	0	0	0	0	0	0	0	0	0	0	0	0
0	0	0	1.51724137931034	0.583333333333333	0	0.161290322580645	0	0	0	0	0	0	0	0	0	0	0	0	0	0	0	0	0	0	0
0	0.176470588235294	0	0	0	0	0	0.0810810810810811	0	0	0	0	0	0	0	0	0	0	0	0	0	0	0	0	0	0
0	0	0	0.344827586206897	0.333333333333333	0.285714285714286	4.12903225806452	0.486486486486487	0	0.5	0	0	0	0	0	0	0	0	0	0	0	0	0	0	0	0
1.04545454545455	0	0	0	0	0	0	0	0	0	0	0	0	0	0	0	0	0	0	0	0	0	0	0	0	0
0	0	0	1.06896551724138	0	0	0	0	0	0	0	0	0	0	0	0	0	0	0	0	0	0	0	0	0	0
0.181818181818182	0.441176470588235	0	0.379310344827586	0	0	0	0	0	0	0	0	0	0	0	0	0	0	0	0	0	0	0	0	0	0
0	0.235294117647059	0	0.448275862068966	0	0	0.225806451612903	0	0	0	0	0	0	0	0	0	0	0	0	0	0	0	0	0	0	0
0	0	0	0	0	0	0	0.135135135135135	0	0	0	0	0	0.875	0.205128205128205	0	0	0	0	0.205882352941176	0.821428571428571	0.0740740740740741	0	0.8	0.151515151515152	0.826086956521739
0	0	0	3.20689655172414	0	0	1.38709677419355	1.27027027027027	0.0857142857142857	0.526315789473684	0	0	0	0	0	0	0	0	0	0	0	0	0	0	0	0
0	0	0	0	0	0	0.161290322580645	0.324324324324324	0	0	0	0.454545454545455	0.392857142857143	0.25	0.769230769230769	0	0	0	0	0	0	0	0	0	0	0
0.181818181818182	0	0	0.0689655172413793	0	0.142857142857143	1.67741935483871	0.162162162162162	0	0	0	0	0	0	0	0	0	0	0	0	0	0	0	0	0	0
0	0	0	0.551724137931034	0	0	0	0	0	0	0	0	0	0	0	0	0	0	0	0	0	0	0	0	0	0
0.181818181818182	0.117647058823529	0	0	0	0	0.225806451612903	0.702702702702703	0	0	0	0	0	0	0	0	0	0	0	0	0	0	0	0	0	0
0	0	0	0	0	0	0	0.72972972972973	0	0	0	0	5.75	0	0.769230769230769	0	0	0	0	0	0	0	0	0	0	0
0	0	0	0	0	0	0	0	0	0	0	0	0.392857142857143	0	0.0512820512820513	0	0	0	0	0	0	0	0	0	0	0
0	0	0	0.206896551724138	0	0.214285714285714	1.09677419354839	0.621621621621622	0.0857142857142857	0.236842105263158	0	0	0	0	0	0	0	0	0	0	0	0	0	0	0	0
0	0.117647058823529	0	0	0.625	0	0.193548387096774	1.64864864864865	0	0	0	0	0	0	0	0	0	0	0	0	0	0	0	0	0	0
0	0	0.533333333333333	0	0	0.285714285714286	3.74193548387097	0.837837837837838	0	1.10526315789474	0	0	0	0	0	0	0	0	0	0	0	0	0	0	0	0
0	0	0	0	0	0	0	0.783783783783784	0	0	0	0	1.71428571428571	0	0.282051282051282	0	0	0	0	0	0	0	0	0	0	0
0	0	0	1.6551724137931	0.458333333333333	0	0.161290322580645	0.216216216216216	0	0	0	0	0	0	0	0	0	0	0	0	0	0	0	0	0	0
0	0	0	0	0	0	0	0	0	0	0	0.772727272727273	2.57142857142857	0	0	0	0	0	0	0	0	0	0	0	0	0
0	0	0	0	0	0	0	0.108108108108108	0	0	0	0	0.0714285714285714	0	0	0	0	0	0	0.0588235294117647	0.464285714285714	0	0	0.16	0	0.739130434782609
0	0	0	4.68965517241379	0	0	0	0	0	0	0	0	0	0	0	0	0	0	0	0	0	0	0	0	0	0
0	0	0	0	0	0	0.0967741935483871	0.0810810810810811	0	0	0	0.0909090909090909	1.14285714285714	1.125	0	0	0	0	0	0	0.142857142857143	0	0	0	0	0.0869565217391304
0	0.0588235294117647	0	3.27586206896552	0	0	0	0	0	0	0	0	0	0	0	0	0	0	0	0	0	0	0	0	0	0
0	0.147058823529412	0	0.241379310344828	0.0833333333333333	0	0.290322580645161	0.945945945945946	0	0	0	0	0	0	0	0	0	0	0	0	0	0	0	0	0	0
0	0	0	0	0	0	0.225806451612903	2.27027027027027	0	0	0	0	0	0	0	0	0	0	0	0	0	0	0	0	0	0
0.590909090909091	0	0	6.17241379310345	0	0.428571428571429	3.70967741935484	2.59459459459459	0	0	0	0	0	0	0	0	0	0	0	0	0	0	0	0	0	0
0	0	0	1.68965517241379	0	0.214285714285714	0.0967741935483871	0.351351351351351	0	0	0	0	0	0	0	0	0	0	0	0	0	0	0	0	0	0
0	0.0588235294117647	0	1.37931034482759	0	0	0.0645161290322581	0.216216216216216	0	0	0	0	0	0	0	0	0	0	0	0	0	0	0	0	0	0
0	0	0	0	0	0	0	0.189189189189189	0	0	0	0	2.03571428571429	0.3125	0.333333333333333	0	0	0	0	0	0	0	0	0	0	0
0	0	0	0	0	0.214285714285714	0.290322580645161	0.513513513513513	0	0	0	0.0909090909090909	0.107142857142857	0.125	0.358974358974359	0	0	0	0	0.323529411764706	0.928571428571429	0	0.2	2.16	0	0.347826086956522
0	0.323529411764706	0	0.689655172413793	0	0	0	0	0	0	0	0	0	0	0	0	0	0	0	0	0	0	0	0	0	0
0	0	0	1.27586206896552	0	0	0.870967741935484	0.324324324324324	0	0	0	0	0	0	0	0	0	0	0	0	0	0	0	0	0	0
1.22727272727273	0	0	1.3448275862069	0	0.142857142857143	2.74193548387097	0.108108108108108	0	0.131578947368421	0	0	0	0	0	0	0	0	0	0	0	0	0	0	0	0
0	0	0	2.31034482758621	0	0	0	0	0	0	0	0	0	0	0	0	0	0	0	0	0	0	0	0	0	0
0	0	0	0	0	0	0.161290322580645	0.135135135135135	0	0	0	0	0	0	0	0	0	0	0	0	0.0714285714285714	0.148148148148148	0.1	0.6	0.121212121212121	1.26086956521739
0	0	0	2.58620689655172	0	0	0	0	0	0	0	0	0	0	0	0	0	0	0	0	0	0	0	0	0	0
0	0	0	0.862068965517241	0	0	0	0	0	0	0	0	0	0	0	0	0	0	0	0	0	0	0	0	0	0
0	0	0	0	0	0	0	0	0	0	0	0	0	0	0	0	0	0	0	0	0.214285714285714	0	0	0.48	0	0.304347826086957
0	0	0	3.68965517241379	0	0	0	0	0	0	0	0	0	0	0	0	0	0	0	0	0	0	0	0	0	0
0	1.38235294117647	0	0	0	0	0	0	0	0	0	0	0	0	0	0	0	0	0	0	0	0	0	0	0	0
0	0	0	0	0	0	1.06451612903226	0.594594594594595	0	0	0	0	0	0	0	0	0	0	0	0	0	0	0	0	0	0
0	0	0	0	0	0	0	0.135135135135135	0	0	0	0	2.53571428571429	0	0.179487179487179	0	0	0	0	0	0	0	0	0	0	0
0.318181818181818	0	0	1.93103448275862	0	0	0.0645161290322581	0.0810810810810811	0	0	0	0	0	0	0	0	0	0	0	0	0	0	0	0	0	0
0	0	0	1.37931034482759	0	0	0	0	0	0	0	0	0	0	0	0	0	0	0	0	0	0	0	0	0	0
0	0	0	0.0689655172413793	0	0	1.35483870967742	0.135135135135135	0	0.105263157894737	0	0	0	0	0	0	0	0	0	0	0	0	0	0	0	0
0	0	0	0	0	0	0	0.108108108108108	0	0	0	0	2.64285714285714	0	0.0512820512820513	0	0	0	0	0	0	0	0	0	0	0
0	0	0	0.793103448275862	0	0	0	0.405405405405405	0.0857142857142857	0	0	0	0	0	0	0	0	0	0	0	0	0	0	0	0	0
0	0.411764705882353	0	0.275862068965517	0	0	0	0	0	0	0	0	0	0	0	0	0	0	0	0	0	0	0	0	0	0
0	0	0	0	0	0	0.129032258064516	0.405405405405405	0	0	0	1.77272727272727	2.71428571428571	1.25	0.666666666666667	0	0	0	0	0	0	0	0	0	0	0
0	0	0	2.10344827586207	0	0.142857142857143	0.419354838709677	0	0	0.421052631578947	0	0	0	0	0	0	0	0	0	0	0	0	0	0	0	0
0	0	0	1.37931034482759	0.791666666666667	0	3.12903225806452	1.59459459459459	0	0	0	0	0	0	0	0	0	0	0	0	0	0	0	0	0	0
0	0.0882352941176471	0	0.448275862068966	0	0	0	0	0	0	0	0	0	0	0	0	0	0	0	0	0	0	0	0	0	0
0	0	0	0	0	0	0	0	0	0	0	1.13636363636364	2.21428571428571	0.75	0.461538461538462	0.102564102564103	0	0	0	0	0	0	0	0	0	0
0	0.264705882352941	0	4.03448275862069	0	0	0.580645161290323	0.162162162162162	0.228571428571429	0.0526315789473684	0	0	0	0	0	0	0	0	0	0	0	0	0	0	0	0
0.409090909090909	0.147058823529412	0	0.896551724137931	0	0	0	0.189189189189189	0	0	0	0	0	0	0	0	0	0	0	0	0	0	0	0	0	0
0	0	0	0	0	0	0.0967741935483871	0.72972972972973	0	0	0	0	0	0	0	0	0	0	0	0	0.178571428571429	0	0	1.04	0	0.608695652173913
1.54545454545455	0	0	0	0	0	0	0	0	0	0	0	0	0	0	0	0	0	0	0	0	0	0	0	0	0
1.31818181818182	0	0	0.793103448275862	6.08333333333333	0	0.258064516129032	4.2972972972973	0	0	0	0	0	0	0	0	0	0	0	0	0	0	0	0	0	0
0.272727272727273	0	0	0.379310344827586	0	0.214285714285714	4.51612903225806	1.21621621621622	0	0.315789473684211	0	0	0	0	0	0	0	0	0	0	0	0	0	0	0	0
0	0.323529411764706	0	0	0	0	0	0	0	0	0	0	0	0	0	0	0	0	0	0	0	0	0	0	0	0
0	0	0	0	0	0	0.258064516129032	0.513513513513513	0	0	0	0	0	0	0	0	0	0	0	0	0	0	0	0	0	0
0	0	0	0.517241379310345	0	0	0	0	0	0	0	0	0	0	0	0	0	0	0	0	0	0	0	0	0	0
0	0	0	0	0	0	0	0	0	0	0	0	4.03571428571429	0	0.41025641025641	0	0	0	0	0	0	0	0	0	0	0
0	0	0	0.586206896551724	0	0	0	0.378378378378378	0	0	0	0	0	0	0	0	0	0	0	0	0	0	0	0	0	0
0.454545454545455	0	0	1.72413793103448	0	0	0	0	0	0	0	0	0	0	0	0	0	0	0	0	0	0	0	0	0	0
0.318181818181818	0	0	2.6551724137931	0	0	0	0	0	0	0	0	0	0	0	0	0	0	0	0	0	0	0	0	0	0
0	0	0	0	0	0	0.0967741935483871	1.89189189189189	0	0	0	0	0	0	0	0	0	0	0	0	0.857142857142857	0	0	1.48	0	2.30434782608696
0.136363636363636	0	0	2.68965517241379	0	0	0	0	0	0	0	0	0	0	0	0	0	0	0	0	0	0	0	0	0	0
0	0	0	1.75862068965517	0	0	0	0	0	0	0	0	0	0	0	0	0	0	0	0	0	0	0	0	0	0
0	0	0	0	0	0	0	0.324324324324324	0	0	0	0.363636363636364	0.214285714285714	0.3125	0.128205128205128	0.0512820512820513	0	0	0	0	0	0	0	0	0	0
0.227272727272727	0	0	0.96551724137931	0	0	0	0	0	0	0	0	0	0	0	0	0	0	0	0	0	0	0	0	0	0
0.590909090909091	0	0	1.03448275862069	0	0	0	1.32432432432432	0	0	0	0	0	0	0	0	0	0	0	0	0	0	0	0	0	0
0	0.617647058823529	0	3.72413793103448	0	0.285714285714286	1.32258064516129	1.75675675675676	0	0	0	0	0	0	0	0	0	0	0	0	0	0	0	0	0	0
0	0	0	0	0	0.214285714285714	1.54838709677419	0.621621621621622	0	0	0	0.136363636363636	0	0	0	0	0	0	0	0.352941176470588	1.64285714285714	0	0	3.24	0.151515151515152	3.39130434782609
0	0	0	1.31034482758621	0	1	2.41935483870968	0	0.0571428571428571	0.236842105263158	0	0	0	0	0	0	0	0	0	0	0	0	0	0	0	0
0	0	0	0	0	0	0	0.108108108108108	0	0	0	0	1.42857142857143	0.125	0.230769230769231	0	0	0	0	0	0	0	0	0	0	0
0	0	0	0.827586206896552	0	0	0	0	0	0	0	0	0	0	0	0	0	0	0	0	0	0	0	0	0	0
0	0	0	1	0	0	0	0	0	0	0	0	0	0	0	0	0	0	0	0	0	0	0	0	0	0
0	0	0	0.793103448275862	0	0	0.387096774193548	0	0	0	0	0	0	0	0	0	0	0	0	0	0	0	0	0	0	0
0.136363636363636	0.0882352941176471	0.0666666666666667	2.31034482758621	0	0	1.12903225806452	1.08108108108108	0.171428571428571	0.894736842105263	0	0	0	0	0	0	0	0	0	0	0	0	0	0	0	0
0	0	0	0.0689655172413793	0	0	0.838709677419355	0.324324324324324	0	0	0	0	0	0	0	0	0	0	0	0	0	0	0	0	0	0
0	0	0	0	0	0	0.258064516129032	0.648648648648649	0	0	0	0.636363636363636	1.71428571428571	0.125	0.282051282051282	0	0	0	0	0	0	0	0	0	0	0
0	0	0	0	0	0	0	0	0	0	0	0	0.571428571428571	0	0.0512820512820513	0	0	0	0	0	0	0	0	0	0	0
0	0	0	0	0	0	0	0	0	0	0	0	1.10714285714286	0	0	0	0	0	0	0	0	0	0	0	0	0
0	0	0	0	0	0	0	0	0	0	0	0.318181818181818	0.928571428571429	0.25	0.41025641025641	0	0	0	0	0	0	0	0	0	0	0
0.772727272727273	0	0	0	0	0	0	1.16216216216216	0	0	0	0	0	0	0	0	0	0	0	0	0	0	0	0	0	0
0	0.147058823529412	0	0	0	0	0	0	0	0	0	0	0	0	0	0	0	0	0	0	0	0	0	0	0	0
0	0	0	2.37931034482759	0	0	1.61290322580645	0.675675675675676	0	0.5	0	0	0	0	0	0	0	0	0	0	0	0	0	0	0	0
0	0	0	1.58620689655172	0	0	0	0	0	0	0	0	0	0	0	0	0	0	0	0	0	0	0	0	0	0
0	0	0	0	0	0	0	0.243243243243243	0	0	0	0	1.21428571428571	0	0.41025641025641	0	0	0	0	0	0	0	0	0	0	0
0	0	0	0.172413793103448	0	0	0	0	0	0	0	0	0	0	0	0	0	0	0	0	0	0	0	0	0	0
0	0	0	0.827586206896552	0	0	0.0645161290322581	0	0	0	0	0	0	0	0	0	0	0	0	0	0	0	0	0	0	0
0	0.0588235294117647	0	0.96551724137931	0	0	0.419354838709677	1	0	0	0	0	0	0	0	0	0	0	0	0	0	0	0	0	0	0
0	0	0	0.275862068965517	0	0.142857142857143	4	0.27027027027027	0	0	0	0	0	0	0	0	0	0	0	0	0	0	0	0	0	0
0.0909090909090909	0	0	6.68965517241379	0	0	0	0	0	0	0	0	0	0	0	0	0	0	0	0	0	0	0	0	0	0
0.272727272727273	0.882352941176471	0	6.24137931034483	0	1.14285714285714	1.7741935483871	1.72972972972973	0	0.447368421052632	0.25	0	0	0	0	0	0	0	0	0	0	0	0	0	0	0
0	0.529411764705882	0	0.103448275862069	1.25	0	0.290322580645161	0.837837837837838	0	0	0.166666666666667	0	0	0	0	0	0	0	0	0	0	0	0	0	0	0
0.318181818181818	0	0	2.06896551724138	0	0	0	0.189189189189189	0	0	0	0	0	0	0	0	0	0	0	0	0	0	0	0	0	0
0	0	0	2.24137931034483	0	0	0	0	0	0	0	0	0	0	0	0	0	0	0	0	0	0	0	0	0	0
0	0	0	0	0	0	0	0.540540540540541	0	0	0	0	0	0	0	0	0	0	0	0	0	0	0	0	0	0
0	0	0	0	0	0	0	0	0	0	0	0.181818181818182	2.03571428571429	0	0	0	0	0	0	0	0	0	0	0	0	0
0	0.5	0	3.55172413793103	0	0	0.0967741935483871	0.0540540540540541	0	0	0	0	0	0	0	0	0	0	0	0	0	0	0	0	0	0
0.454545454545455	0.0882352941176471	0	3.89655172413793	0	0	0	0	0	0	0	0	0	0	0	0	0	0	0	0	0	0	0	0	0	0
0	0.205882352941176	0	2.41379310344828	0	0	0.774193548387097	0.72972972972973	0.171428571428571	0.0789473684210526	0	0	0	0	0	0	0	0	0	0	0	0	0	0	0	0
0	0	0	0	0	0	0	0	0	0	0	0.409090909090909	1.39285714285714	0.4375	0.102564102564103	0	0	0	0	0	0	0	0	0	0	0
0	0	0	0	0	0	0	1.2972972972973	0	0	0	0.318181818181818	1.60714285714286	0.5	0.974358974358974	0	0	0	0	0	0	0	0	0	0	0
0	0	0	0.793103448275862	0	0.142857142857143	0.580645161290323	0.297297297297297	0	0	0	0	0	0	0	0	0	0	0	0	0	0	0	0	0	0
0	0	0	0	0	0	0	0	0	0	0	0	0	0	0	0	0	0	0	0	1.35714285714286	0	0	1.32	0.0909090909090909	2.34782608695652
0.181818181818182	0	0	2.06896551724138	0	0	0	0	0	0	0	0	0	0	0	0	0	0	0	0	0	0	0	0	0	0
0	0	0	0.689655172413793	0	0	0.225806451612903	0.351351351351351	0	0	0	0	0	0	0	0	0	0	0	0	0	0	0	0	0	0
0	0	0	0.620689655172414	0	0	0.935483870967742	0	0	0.394736842105263	0	0	0	0	0	0	0	0	0	0	0	0	0	0	0	0
0	0	0	2.41379310344828	0	0	0	0	0	0	0.0833333333333333	0	0	0	0	0	0	0	0	0	0	0	0	0	0	0
0	0	0	0	0	0.5	2	0.162162162162162	0.0857142857142857	0.0789473684210526	0	0	0	0	0	0	0	0	0	0	0	0	0	0	0	0
0	0	0	13.0344827586207	0.416666666666667	0	0.387096774193548	0	0	0	0	0	0	0	0	0	0	0	0	0	0	0	0	0	0	0
0	0	0	0	0	0	0	0.0540540540540541	0	0	0	0	0	0	0	0	0	0	0	0	0.25	0	0	0.2	0	0.391304347826087
1.5	0.558823529411765	0	3.03448275862069	0	0.214285714285714	1.41935483870968	0.702702702702703	0.2	0.0526315789473684	0.0833333333333333	0	0	0	0	0	0	0	0	0	0	0	0	0	0	0
0	0	0	0	0	0	0	0.0810810810810811	0	0	0	0	1.07142857142857	0	0.0512820512820513	0	0	0	0	0	0	0	0	0	0	0
0	0	0	0.103448275862069	0.291666666666667	0	0.0967741935483871	2.05405405405405	0.0857142857142857	0	0	0	0	0	0	0	0	0	0	0	0	0	0	0	0	0
0	0	0	6.58620689655172	0.708333333333333	0	0	0	0	0	0	0	0	0	0	0	0	0	0	0	0	0	0	0	0	0
0	0	0	0	0	0	0	0.135135135135135	0	0	0	0	2.89285714285714	0	0.0769230769230769	0	0	0	0	0	0	0	0	0	0	0
0	0	0	0.172413793103448	0	0	0.0967741935483871	0.297297297297297	0	0	0	0	0	0	0	0	0	0	0	0	0	0	0	0	0	0
0	0	0	0	0	0	0	0	0	0	0	0	1.14285714285714	0.5	0.435897435897436	0	0	0	0	0	0	0	0	0	0	0
1.13636363636364	0	0	0	0	0	0.129032258064516	0.135135135135135	0	0	0	0	0	0	0	0	0	0	0	0	0	0	0	0	0	0
0	0	0	1.82758620689655	0	0	0	0	0	0	0	0	0	0	0	0	0	0	0	0	0	0	0	0	0	0
0	0	0	0	0	0	0	0.243243243243243	0	0	0	0	1.39285714285714	0	0.153846153846154	0	0	0	0	0	0	0	0	0	0	0
0	0.176470588235294	0	0.275862068965517	0	0	0.290322580645161	0.621621621621622	0	0	0	0	0	0	0	0	0	0	0	0	0	0	0	0	0	0
0	0	0	0	0	0	0	0.0540540540540541	0	0	0	0	0.892857142857143	0.4375	0.307692307692308	0	0	0	0	0	0	0	0	0	0	0
0	0	0	0	0	0	0	0.108108108108108	0	0	0	0	0	0	0	0	0	0	0	0	0.928571428571429	0	0	1.12	0	0.608695652173913
0	0.294117647058824	0	0.482758620689655	0	0	0.0967741935483871	0	0	0	0	0	0	0	0	0	0	0	0	0	0	0	0	0	0	0
0	0	0	0	0	0	0.419354838709677	0.108108108108108	0	0.0526315789473684	0	0	0	0	0	0	0	0	0	0	0	0	0	0	0	0
0	0	0	4.48275862068965	0	0	0.225806451612903	0	0	0.131578947368421	0	0	0	0	0	0	0	0	0	0	0	0	0	0	0	0
0	0	0	0	0	0	0	0	0	0	0	0.181818181818182	0.785714285714286	0	0	0	0	0	0	0	0	0	0	0	0	0
0	0	0	0	0	0	0	0	0	0	0	0	0	0	0	0	0	0	0	0	0.107142857142857	0	0	0.84	0	0.739130434782609
0	0	0	10.2758620689655	0.291666666666667	0	0.451612903225806	1.48648648648649	0.457142857142857	0.131578947368421	0	0	0	0	0	0	0	0	0	0	0	0	0	0	0	0
0.5	0	0	0	0	0	0	0	0	0	0	0	0	0	0	0	0	0	0	0	0	0	0	0	0	0
0.863636363636364	0.705882352941177	0	1.58620689655172	0	0	1.70967741935484	1.08108108108108	0.6	1.07894736842105	0.125	0	0	0	0	0	0	0	0	0	0	0	0	0	0	0
0	0	0	0	0	0	0.32258064516129	0.297297297297297	0	0	0	0	0	0	0	0	0	0	0	0	0	0	0	0	0	0
0	0.0588235294117647	0	2.86206896551724	0	0	0	0	0	0	0	0	0	0	0	0	0	0	0	0	0	0	0	0	0	0
0.0909090909090909	0.5	0	0	0	0	0.516129032258065	0	0	0	0	0	0	0	0	0	0	0	0	0	0	0	0	0	0	0
0	0	0	0	0	0	0	0	0	0	0	0	1.57142857142857	0.1875	0.487179487179487	0	0	0	0	0	0	0	0	0	0	0
0	0	0	0	0	0	0.67741935483871	0.648648648648649	0	0	0	0	0.25	0.75	0	0	0	0	0	0.147058823529412	0.142857142857143	0	0	0	0	0.0869565217391304
0	0	0	0	0	0	0.0645161290322581	0.0810810810810811	0	0	0	0	0	0	0	0	0	0	0	0	0.285714285714286	0	0	0.44	0	0.826086956521739
0	0	0	0	0	0	0	0	0	0	0	0.409090909090909	0.642857142857143	0	0.0512820512820513	0	0	0	0	0	0	0	0	0	0	0
0	0	0.0666666666666667	1.31034482758621	0	1	2.61290322580645	0.675675675675676	0.2	0.710526315789474	0.0833333333333333	0	0	0	0	0	0	0	0	0	0	0	0	0	0	0
0.409090909090909	0.117647058823529	0	4.06896551724138	0	0.214285714285714	1	1.13513513513514	0	0	0	0	0	0	0	0	0	0	0	0	0	0	0	0	0	0
0	0	0	0	0	0	0	0	0	0	0	0.227272727272727	1.75	0.25	0.0512820512820513	0	0	0	0	0	0	0	0	0	0	0
0	1.41176470588235	0	2.27586206896552	0	0	0.0967741935483871	0.783783783783784	0	0	0	0	0	0	0	0	0	0	0	0	0	0	0	0	0	0
0	0	0	0	0	0	0.645161290322581	1.54054054054054	0	0	0	0	0.321428571428571	0	0	0	0	0	0	0	1.25	0	0	1.8	0.0606060606060606	3.04347826086957
0	0	0	0	0	0	0	0	0	0	0	0	0.785714285714286	0	0	0	0	0	0	0	0	0	0	0	0	0
0.0909090909090909	0	0	0.310344827586207	0	0	0.161290322580645	0.567567567567568	0	0.0526315789473684	0	0	0	0	0	0	0	0	0	0	0	0	0	0	0	0
0.681818181818182	0.205882352941176	0	0	0	0	0	0.0540540540540541	0	0	0	0	0	0	0	0	0	0	0	0	0	0	0	0	0	0
0.772727272727273	0	0	2.06896551724138	0	0	0	0.0540540540540541	0	0	0	0	0	0	0	0	0	0	0	0	0	0	0	0	0	0
0	0	0	0	0	0	0	0.0810810810810811	0	0	0	0	0	0	0	0	0	0	0	0.264705882352941	1.53571428571429	0	0	1.8	0.0606060606060606	1.65217391304348
0	0.382352941176471	0	0.793103448275862	0	0	0.161290322580645	0.162162162162162	0	0	0	0	0	0	0	0	0	0	0	0	0	0	0	0	0	0
0.181818181818182	0	0	2.96551724137931	0.125	0	1.06451612903226	1.78378378378378	0.0857142857142857	0.0789473684210526	0	0	0	0	0	0	0	0	0	0	0	0	0	0	0	0
0.136363636363636	0.0882352941176471	0	0.758620689655172	0	0	0	0	0	0	0	0	0	0	0	0	0	0	0	0	0	0	0	0	0	0
0	0	0	0	0	0	0.0645161290322581	0.135135135135135	0	0	0	0	0	0	0	0	0	0	0	0	2.5	0	0	2.76	0.0606060606060606	1.95652173913043
0	0	0	1.13793103448276	0	0	0	0	0	0	0	0	0	0	0	0	0	0	0	0	0	0	0	0	0	0
0	0	0	1.86206896551724	0	0	0	0	0	0	0	0	0	0	0	0	0	0	0	0	0	0	0	0	0	0
0	0.441176470588235	0	0.96551724137931	0	0	0	0	0	0	0	0	0	0	0	0	0	0	0	0	0	0	0	0	0	0
0	0	0	0.655172413793103	0	0	4.29032258064516	1.21621621621622	0	0	0	0	0	0	0	0	0	0	0	0	0	0	0	0	0	0
0	0	0	3	0	0	0.0967741935483871	0.351351351351351	0	0	0	0	0	0	0	0	0	0	0	0	0	0	0	0	0	0
0	0	0	0	0	0	0	0	0	0	0	0	1.39285714285714	0	0.102564102564103	0	0	0	0	0	0	0	0	0	0	0
0	0.0588235294117647	0	1.27586206896552	0	0	0	0	0	0	0	0	0	0	0	0	0	0	0	0	0	0	0	0	0	0
0	0	0	0	0	0	0	0.459459459459459	0	0	0	0	2.85714285714286	0	0.435897435897436	0	0	0	0	0	0	0	0	0	0	0
0	0	0	0.620689655172414	0	0	0	0.27027027027027	0	0	0	0	0	0	0	0	0	0	0	0	0	0	0	0	0	0
0	0.411764705882353	0	0	0	0	0	0	0	0	0	0	0	0	0	0	0	0	0	0	0	0	0	0	0	0
0	0	0	0	0	0	0	0.162162162162162	0	0	0	0.136363636363636	0.714285714285714	0.25	0.179487179487179	0	0	0	0	0	0	0	0	0	0	0
0	0	0	0.310344827586207	0	0	0	0	0	0	0	0	0	0	0	0	0	0	0	0	0	0	0	0	0	0
0.181818181818182	0	0	0.310344827586207	0	0	0.0967741935483871	0.378378378378378	0.0571428571428571	0.236842105263158	0	0	0	0	0	0	0	0	0	0	0	0	0	0	0	0
0	0.0882352941176471	0	0	0	0	0	0.513513513513513	0	0	0	0	0	0	0	0	0	0	0	0	0	0	0	0	0	0
0	0	0	0	0	0	0	0	0	0	0	0	1.78571428571429	0	0.230769230769231	0	0	0	0	0	0	0	0	0	0	0
0	0	0	0	0	0	0.290322580645161	0.243243243243243	0	0	0	0	0	0	0	0	0	0	0	0.117647058823529	0.607142857142857	0	0	1.28	0	1.39130434782609
1.22727272727273	0.382352941176471	0.233333333333333	0.931034482758621	0.166666666666667	0	0.258064516129032	0.945945945945946	0	0	0	0	0	0	0	0	0	0	0	0	0	0	0	0	0	0
0	0	0	0	0	0	0	0	0	0	0	0.0909090909090909	0.892857142857143	0	0.333333333333333	0	0	0	0	0	0	0	0	0	0	0
0	0	0	0.0689655172413793	0	0.357142857142857	0.709677419354839	0.324324324324324	0	0.184210526315789	0	0	0	0	0	0	0	0	0	0	0	0	0	0	0	0
0	0	0	0	0	0	0.290322580645161	2.24324324324324	0	0	0	0	0	0	0.230769230769231	0	0	0	0	0.0588235294117647	2.53571428571429	0	0	2.12	0	2.73913043478261
0	0	0	0	0	0	0	0.459459459459459	0	0	0	0	0.821428571428571	0	0.179487179487179	0	0	0	0	0	0	0	0	0	0	0
0	0.382352941176471	0	0	0	0	0	0	0	0	0	0	0	0	0	0	0	0	0	0	0	0	0	0	0	0
0	0	0	0	0	0	0	0.513513513513513	0	0	0	0	1.39285714285714	3.4375	1.07692307692308	0	0	0	0	0.205882352941176	0	0	0	0	0	0
0	0	0	1.20689655172414	0	0	1.19354838709677	0.108108108108108	0	0.0789473684210526	0	0	0	0	0	0	0	0	0	0	0	0	0	0	0	0
0	0.0588235294117647	0	0.379310344827586	0	0	0	0	0	0	0	0	0	0	0	0	0	0	0	0	0	0	0	0	0	0
1.36363636363636	0	0	0	0	0	0	0	0	0	0	0	0	0	0	0	0	0	0	0	0	0	0	0	0	0
0	0	0	0	0	0	0	0	0	0	0	0.5	2.46428571428571	1.125	0.333333333333333	0	0	0	0	0	0	0	0	0	0	0
0	0.441176470588235	0	0	0	0	0	0	0	0	0	0	0	0	0	0	0	0	0	0	0	0	0	0	0	0
0	0	0	0.724137931034483	0	0	0	0	0	0	0	0	0	0	0	0	0	0	0	0	0	0	0	0	0	0
0	0.0588235294117647	0	0.241379310344828	0	0	1.19354838709677	0.405405405405405	0	0.368421052631579	0	0	0	0	0	0	0	0	0	0	0	0	0	0	0	0
0.409090909090909	0	0	0	0	0	0	0	0	0	0	0	0	0	0	0	0	0	0	0	0	0	0	0	0	0
0	0	0	3.3448275862069	0	0	0	0	0	0	0	0	0	0	0	0	0	0	0	0	0	0	0	0	0	0
0	0	0	0	0	0	0	0	0	0	0	0	0	0	0	0	0	0	0	0	2.35714285714286	0	0.166666666666667	4	0.0909090909090909	2.34782608695652
0	0	0	0	0	0	0	0	0	0	0	0	1.28571428571429	0	0.230769230769231	0	0	0	0	0	0	0	0	0	0	0
0.590909090909091	0	0	0.0689655172413793	0	0	0.225806451612903	0.27027027027027	0	0	0	0	0	0	0	0	0	0	0	0	0	0	0	0	0	0
0	0	0	0	0	0	0	0.567567567567568	0	0	0	0	6.10714285714286	0	0.897435897435897	0	0	0	0	0	0	0	0	0	0	0
0	0	0	0	0	0	0	0	0	0	0	0	2	0	0	0	0	0	0	0	0	0	0	0	0	0
0	0.0588235294117647	0	0.172413793103448	0	0	0.645161290322581	0	0	0	0	0	0	0	0	0	0	0	0	0	0	0	0	0	0	0
0	0.529411764705882	0.1	0.586206896551724	0	0	0	0	0	0	0	0	0	0	0	0	0	0	0	0	0	0	0	0	0	0
0	0	0	0	0	0	0.193548387096774	0.216216216216216	0	0	0	0	0	0	0.0512820512820513	0	0	0	0	0.205882352941176	1.60714285714286	0.0740740740740741	0	1	0.242424242424242	2.65217391304348
0	0	0	3	0	0.357142857142857	1.03225806451613	0.297297297297297	0	0	0	0	0	0	0	0	0	0	0	0	0	0	0	0	0	0
0	0	0	0.172413793103448	0	0.214285714285714	2.90322580645161	0.513513513513513	0	0.657894736842105	0	0	0	0	0	0	0	0	0	0	0	0	0	0	0	0
0	0	0	0	0	0	0	0	0	0	0	0	2.85714285714286	0	0.256410256410256	0	0	0	0	0	0	0	0	0	0	0
0.227272727272727	0	0	7.58620689655172	0	0	0	0.216216216216216	0	0	0	0	0	0	0	0	0	0	0	0	0	0	0	0	0	0
0.0909090909090909	0	0	0	0	0	0.0645161290322581	0.405405405405405	0	0	0	0	0	0	0.256410256410256	0	0	0	0	0.176470588235294	0.107142857142857	0	0	0	0	0
0.136363636363636	0	0	3.17241379310345	0.666666666666667	0	0.903225806451613	0.0810810810810811	0	0.0526315789473684	0	0	0	0	0	0	0	0	0	0	0	0	0	0	0	0
0	0.0588235294117647	0	0.379310344827586	0	0	0	0	0	0	0	0	0	0	0	0	0	0	0	0	0	0	0	0	0	0
0	0	0.1	0.96551724137931	0	0	1.70967741935484	1.2972972972973	0	0	0	0	0	0	0	0	0	0	0	0	0	0	0	0	0	0
0	0	0	1.03448275862069	0	0.214285714285714	0.32258064516129	0	0	0	0	0	0	0	0	0	0	0	0	0	0	0	0	0	0	0
1.09090909090909	0	0	10.4827586206897	0	0	0.483870967741935	0.189189189189189	0.314285714285714	0.789473684210526	0.166666666666667	0	0	0	0	0	0	0	0	0	0	0	0	0	0	0
0.0909090909090909	0.176470588235294	0	2.13793103448276	0	0.214285714285714	1.7741935483871	5.2972972972973	0	0.131578947368421	0	0	0	0	0	0	0	0	0	0	0	0	0	0	0	0
0	0	0	0	0	0	0	0.108108108108108	0	0	0	0	0.0714285714285714	0	0	0	0	0	0	0	1.78571428571429	0	0	1.84	0	3.08695652173913
0	0	0	0	0	0	0.161290322580645	0	0	0	0	0.0909090909090909	1.03571428571429	0	0.102564102564103	0	0	0	0	0	0	0	0	0	0	0
0	0	0	0	0	0	0	0	0	0	0	0	2.39285714285714	0	0.205128205128205	0	0	0	0	0	0	0	0	0	0	0
0	0.264705882352941	0	0.137931034482759	0.833333333333333	0	0.645161290322581	0.648648648648649	0	0	0	0	0	0	0	0	0	0	0	0	0	0	0	0	0	0
0	0	0	1.41379310344828	0	0.5	1.16129032258065	1.18918918918919	0.485714285714286	0.184210526315789	0	0	0	0	0	0	0	0	0	0	0	0	0	0	0	0
0	0.676470588235294	0.233333333333333	4.06896551724138	0	0.214285714285714	1.41935483870968	3.2972972972973	0.371428571428571	0.184210526315789	0.0833333333333333	0	0	0	0	0	0	0	0	0	0	0	0	0	0	0
0	0	0	1.62068965517241	0	0	0	0	0	0	0	0	0	0	0	0	0	0	0	0	0	0	0	0	0	0
0	0	0	0.448275862068966	0	0	0	0	0	0	0	0	0	0	0	0	0	0	0	0	0	0	0	0	0	0
0.272727272727273	0	0	2.79310344827586	0	0	0	0	0	0	0	0	0	0	0	0	0	0	0	0	0	0	0	0	0	0
0	0	0	0	0	0	0.548387096774194	0	0	0	0	0.363636363636364	5.17857142857143	0.3125	0.153846153846154	0	0	0	0	0	0	0	0	0	0	0
0	0	0	0	0	0	0.129032258064516	0.648648648648649	0	0	0	0	1.75	0.25	0.871794871794872	0	0	0	0	0	0	0	0	0	0	0
0.0909090909090909	0	0	0.172413793103448	0	0	0.806451612903226	0.189189189189189	0	0	0	0	0	0	0	0	0	0	0	0	0	0	0	0	0	0
0	0.0882352941176471	0	1.89655172413793	0	0	0	0	0	0	0	0	0	0	0	0	0	0	0	0	0	0	0	0	0	0
0	0	0	5.24137931034483	0	0	0	0	0	0	0	0	0	0	0	0	0	0	0	0	0	0	0	0	0	0
0	0	0	0	0	0	0.225806451612903	0.594594594594595	0	0	0	0.772727272727273	0.785714285714286	0.5625	0.846153846153846	0	0	0	0	0	0	0	0	0	0	0
0	0	0	0.517241379310345	0	0	0	0.0810810810810811	0	0	0	0	0	0	0	0	0	0	0	0	0	0	0	0	0	0
0	0	0	0	0	0	0.161290322580645	0.216216216216216	0	0	0	0.590909090909091	2.25	0.75	0.0769230769230769	0	0	0	0	0	0	0	0	0	0	0
0	0	0	0.827586206896552	0	0	0	0	0	0	0	0	0	0	0	0	0	0	0	0	0	0	0	0	0	0
0.409090909090909	0.0588235294117647	0	7.72413793103448	0	0	1	1.35135135135135	0	0	0	0	0	0	0	0	0	0	0	0	0	0	0	0	0	0
0	0	0	0	0	0	0	0	0	0	0	0	1.17857142857143	0	0.205128205128205	0	0	0	0	0	0	0	0	0	0	0
0	0	0	2.48275862068966	0.458333333333333	0	0.193548387096774	0.189189189189189	0	0	0	0	0	0	0	0	0	0	0	0	0	0	0	0	0	0
0	0	0	1.31034482758621	0	0	0	0	0	0	0	0	0	0	0	0	0	0	0	0	0	0	0	0	0	0
0	0	0	0	0	0	0.0967741935483871	0.675675675675676	0	0	0	0.227272727272727	0.785714285714286	0	0.846153846153846	0	0	0	0	0	0	0	0	0	0	0
0	0	0	1.24137931034483	0	0	0	0	0	0	0	0	0	0	0	0	0	0	0	0	0	0	0	0	0	0
0	0	0	0	0	0	0	0	0	0	0	0	0	0	0	0	0	0	0	0.147058823529412	1.21428571428571	0	0.333333333333333	1.28	0.242424242424242	1.82608695652174
0	0	0	0	0	0	0	0.162162162162162	0	0	0	0	0	0	0	0	0	0	0	0	0.392857142857143	0	0	0.12	0	0.652173913043478
0.136363636363636	0.0588235294117647	0	1.06896551724138	0	0	0.193548387096774	2.37837837837838	0	0	0.125	0	0	0	0	0	0	0	0	0	0	0	0	0	0	0
0	0	0	0	0	0	0	0	0	0	0	0	3.39285714285714	0.25	0.641025641025641	0	0	0	0	0	0	0	0	0	0	0
0.0909090909090909	0	0.833333333333333	1.62068965517241	0.125	0.785714285714286	1.35483870967742	1.27027027027027	0	0	0	0	0	0	0	0	0	0	0	0	0	0	0	0	0	0
0	0	0	1.55172413793103	0	0	0	0	0	0	0	0	0	0	0	0	0	0	0	0	0	0	0	0	0	0
0	0	0	0	0	0	0.129032258064516	0.27027027027027	0	0	0	0	1.78571428571429	0.125	0.102564102564103	0	0	0	0	0	0	0	0	0	0	0
0	0	0	0	0	0	0.129032258064516	0	0	0	0	0	0	0	0	0	0	0	0	0	0.214285714285714	0	0	0.32	0	0.478260869565217
0	0	0	1.41379310344828	0.0833333333333333	0	0	0.162162162162162	0	0	0	0	0	0	0	0	0	0	0	0	0	0	0	0	0	0
0	0	0	1.06896551724138	0	0	0	0	0	0	0	0	0	0	0	0	0	0	0	0	0	0	0	0	0	0
0	0	0	0.517241379310345	0	0.285714285714286	0.774193548387097	0.486486486486487	0.2	0.894736842105263	0	0	0	0	0	0	0	0	0	0	0	0	0	0	0	0
0	0	0	0	0	0	0	0	0	0	0	0	0	0	0	0	0	0	0	0	1.21428571428571	0.0740740740740741	0	1.68	0	0.608695652173913
0	0	0	0	0	0	0	0.0810810810810811	0	0	0	0	1.96428571428571	0	0.205128205128205	0	0	0	0	0	0	0	0	0	0	0
0	0	0	4	0	0	0.645161290322581	0.513513513513513	0	0	0	0	0	0	0	0	0	0	0	0	0	0	0	0	0	0
0.954545454545455	0	0	0.586206896551724	0	0	0.0967741935483871	2.56756756756757	0	0	0	0	0	0	0	0	0	0	0	0	0	0	0	0	0	0
0	0.0882352941176471	0	4.17241379310345	0	0.214285714285714	0.870967741935484	0.918918918918919	0	0	0	0	0	0	0	0	0	0	0	0	0	0	0	0	0	0
0.181818181818182	0	0	1.10344827586207	0	0	0.483870967741935	0.351351351351351	0	0.263157894736842	0	0	0	0	0	0	0	0	0	0	0	0	0	0	0	0
0	0	0	1.06896551724138	0	0	0.419354838709677	0.108108108108108	0	0	0	0	0	0	0	0	0	0	0	0	0	0	0	0	0	0
0.318181818181818	0	0	0	0	0	0	0.459459459459459	0	0	0	0	0	0	0	0	0	0	0	0	0	0	0	0	0	0
0	0.147058823529412	0	0.724137931034483	0	0.142857142857143	1.16129032258065	0.162162162162162	0	0	0	0	0	0	0	0	0	0	0	0	0	0	0	0	0	0
0	0	0	0	0	0	0.193548387096774	0.297297297297297	0	0	0	0	0	0	0	0	0	0	0	0	0	0	0	0	0	0
0	0	0	0	0	0	0	0.189189189189189	0	0	0	0.0909090909090909	1.71428571428571	0.125	1.05128205128205	0	0	0	0	0	0	0	0	0	0	0
0.636363636363636	0.0588235294117647	0	0.275862068965517	1.83333333333333	0	1.67741935483871	2.05405405405405	0	0	0	0	0	0	0	0	0	0	0	0	0	0	0	0	0	0
0	0	0	0.413793103448276	0	0	0	0	0	0	0	0	0	0	0	0	0	0	0	0	0	0	0	0	0	0
0	0	0	0	0	0	0	0.0540540540540541	0	0	0	0	0	0	0	0	0	0	0	0	0.5	0	0	0.8	0.0606060606060606	1.26086956521739
0	0	0	0.413793103448276	0	0	0.290322580645161	0	0	0.131578947368421	0	0	0	0	0	0	0	0	0	0	0	0	0	0	0	0
0	0.0588235294117647	0	0	0	0	0.516129032258065	0.162162162162162	0	0	0	0	0	0	0	0	0	0	0	0	0	0	0	0	0	0
0	0	0	6.51724137931035	0	0.357142857142857	0.709677419354839	0.459459459459459	0.0571428571428571	0	0	0	0	0	0	0	0	0	0	0	0	0	0	0	0	0
0	0	0	0	0	0	0	0	0	0	0	0	3.92857142857143	0.375	0.307692307692308	0	0	0	0	0	0	0	0	0	0	0
0	0.147058823529412	0	0.137931034482759	0	0.142857142857143	0.290322580645161	1.40540540540541	0	0	0	0	0	0	0	0	0	0	0	0	0	0	0	0	0	0
0.181818181818182	0	0	0.379310344827586	0	0	0.612903225806452	0	0.114285714285714	0.0789473684210526	0	0	0	0	0	0	0	0	0	0	0	0	0	0	0	0
0	0	0	0	0	0	0	0	0	0	0	0	4.21428571428571	0	0.153846153846154	0	0	0	0	0	0	0	0	0	0	0
0.181818181818182	0	0	4.82758620689655	0	0	0.483870967741935	2.59459459459459	0	0	0	0	0	0	0	0	0	0	0	0	0	0	0	0	0	0
0.272727272727273	0	0	0.517241379310345	0	0	0	0	0	0	0	0	0	0	0	0	0	0	0	0	0	0	0	0	0	0
0	0	0	0	0	0	0	0	0	0	0	0	1.21428571428571	0	0.153846153846154	0	0	0	0	0	0	0	0	0	0	0
0	0	0	4.3448275862069	0.0833333333333333	0	0	0	0	0	0	0	0	0	0	0	0	0	0	0	0	0	0	0	0	0
0	0	0	0	0	0	0	0.162162162162162	0	0	0	0	0	0	0	0	0	0	0	0.176470588235294	1.07142857142857	0	0	0.72	0.121212121212121	1
0	0.176470588235294	0	2.10344827586207	0	0	0.0645161290322581	0	0	0	0	0	0	0	0	0	0	0	0	0	0	0	0	0	0	0
0	0	0	0	0	0	0	0	0	0	0	0	2.10714285714286	0	0.256410256410256	0	0	0	0	0	0	0	0	0	0	0
0	0.588235294117647	0	0	0	0	0	0	0	0	0	0	0	0	0	0	0	0	0	0	0	0	0	0	0	0
0	0	0	0	0	0	0	0	0	0	0	0	0.535714285714286	0	0	0	0	0	0	0	0	0	0	0	0	0
0	0.117647058823529	0	1	0.166666666666667	0.214285714285714	0.774193548387097	1.35135135135135	0.0571428571428571	0.421052631578947	0	0	0	0	0	0	0	0	0	0	0	0	0	0	0	0
0	0	0	0	0	0	0	0.432432432432432	0	0	0	0	0.321428571428571	0.625	0.153846153846154	0	0	0	0	0.205882352941176	0.142857142857143	0	0	0	0	0.130434782608696
0.636363636363636	0	0	2.44827586206897	0	0.285714285714286	0.161290322580645	0	0	0	0	0	0	0	0	0	0	0	0	0	0	0	0	0	0	0
0	0	0	0	0	0	0.903225806451613	0.540540540540541	0	0.184210526315789	0	0	0	0	0	0	0	0	0	0	0	0	0	0	0	0
0	0	0	0	0	0	0	1.16216216216216	0	0	0	0	6.03571428571429	0.375	1.87179487179487	0	0	0	0	0	0	0	0	0	0	0
0	0.411764705882353	0	2.24137931034483	0	0	0	0	0	0	0	0	0	0	0	0	0	0	0	0	0	0	0	0	0	0
0	0	0	0	0	0	0.0645161290322581	1.10810810810811	0	0	0	0	0.107142857142857	0	0.0512820512820513	0	0	0	0	0.264705882352941	0.571428571428571	0	0.133333333333333	0.72	0	0.869565217391304
0	0	0	3.17241379310345	0	0	0.225806451612903	0.108108108108108	0	0	0	0	0	0	0	0	0	0	0	0	0	0	0	0	0	0
0	0.676470588235294	0	0.379310344827586	0	0	0.0967741935483871	0.189189189189189	0	0	0	0	0	0	0	0	0	0	0	0	0	0	0	0	0	0
0	0	0	3.3448275862069	0	0	0	0	0	0	0	0	0	0	0	0	0	0	0	0	0	0	0	0	0	0
0	0	0	1.41379310344828	0.375	0	0	0	0	0	0	0	0	0	0	0	0	0	0	0	0	0	0	0	0	0
0	0	0	0	0	0	0	0.324324324324324	0	0	0	0	0	0	0	0	0	0	0	0	0	0	0	0	0	0
0	0	0	0	0	0	2.25806451612903	0.297297297297297	0	0	0	0	0.0714285714285714	0.1875	0.333333333333333	0	0	0	0	0.323529411764706	0	0	0	0	0	0
0	0	0	0.379310344827586	0	0	0	0	0	0	0	0	0	0	0	0	0	0	0	0	0	0	0	0	0	0
0	0.176470588235294	0	0	0	0	0	0	0	0	0	0	0	0	0	0	0	0	0	0	0	0	0	0	0	0
0	0	0	0	0	0	0	0.162162162162162	0	0	0	0	1.39285714285714	0	0.102564102564103	0	0	0	0	0	0	0	0	0	0	0
0.0909090909090909	0.852941176470588	0	0.551724137931034	0	0	0	0	0	0	0	0	0	0	0	0	0	0	0	0	0	0	0	0	0	0
0	0	0	0	0	0	0.935483870967742	0.72972972972973	0	0	0	0.136363636363636	0.107142857142857	0	0	0	0	0	0	0.0882352941176471	2.21428571428571	0	0	3.28	0	3.82608695652174
0	0	0	0.379310344827586	0	0	0	0	0	0	0	0	0	0	0	0	0	0	0	0	0	0	0	0	0	0
0	0	0	0	0	0	0	0.0810810810810811	0	0	0	0	0.892857142857143	0	0	0	0	0	0	0	0	0	0	0	0	0
0.5	0	0	0.241379310344828	0	0	0	0.216216216216216	0	0	0	0	0	0	0	0	0	0	0	0	0	0	0	0	0	0
0	0	0	0	0	0	0	0	0	0	0	0	0	0	0	0	0	0	0	0	1.07142857142857	0	0	0.88	0	1.21739130434783
0	0	0	0	0	0	0	2.16216216216216	0	0	0	0	0	0	0	0	0	0	0	0.0588235294117647	0.571428571428571	0	0.0666666666666667	1.48	0	0.304347826086957
0	0	0	0	0	0	0	0.540540540540541	0	0	0	0	3.5	0	0.358974358974359	0	0	0	0	0	0	0	0	0	0	0
0	0	0	0	0	0	0	0	0	0	0	0	1.46428571428571	0	0.0769230769230769	0	0	0	0	0	0	0	0	0	0	0
0	0.117647058823529	0	1.44827586206897	0	0	0.451612903225806	0.0810810810810811	0.114285714285714	0.105263157894737	0	0	0	0	0	0	0	0	0	0	0	0	0	0	0	0
0	0.205882352941176	0	0.586206896551724	0	0.142857142857143	0.0967741935483871	0	0	0	0	0	0	0	0	0	0	0	0	0	0	0	0	0	0	0
0	0	0	0	0	0	0	0.243243243243243	0	0	0	0	0.142857142857143	0	0.179487179487179	0	0	0	0	0.147058823529412	0.25	0	0	0.88	0	2.56521739130435
0.136363636363636	0	0	2.68965517241379	0	0	0	0.0540540540540541	0	0	0	0	0	0	0	0	0	0	0	0	0	0	0	0	0	0
0	0	0	0.551724137931034	0	0	0	0	0	0	0	0	0	0	0	0	0	0	0	0	0	0	0	0	0	0
0	0	0	0	0	0	0.290322580645161	2.35135135135135	0	0	0	0	0.5	0	0.0769230769230769	0	0	0	0	0.617647058823529	0	0.185185185185185	0	0	0	0
0	0	0	1.79310344827586	0	0	0	0	0	0	0	0	0	0	0	0	0	0	0	0	0	0	0	0	0	0
0.454545454545455	0	0	0.758620689655172	0.458333333333333	0.142857142857143	0.32258064516129	0.675675675675676	0	0	0	0	0	0	0	0	0	0	0	0	0	0	0	0	0	0
0	0	0	0	0	0	0	0.0540540540540541	0	0	0	0	0	0	0	0	0	0	0	0	0	0	0	0.12	0	0.173913043478261
0	0	0	0	0	0	0	0	0	0	0	0.136363636363636	0.428571428571429	0.125	0.102564102564103	0	0	0	0	0	0	0	0	0	0	0
0	0	0	0.379310344827586	0	0	1.2258064516129	1.16216216216216	0.0571428571428571	0.157894736842105	0	0	0	0	0	0	0	0	0	0	0	0	0	0	0	0
0	0	0	1.96551724137931	0	0	0	0.135135135135135	0	0	0	0	0	0	0	0	0	0	0	0	0	0	0	0	0	0
0	0.235294117647059	0	10.4137931034483	0	0	0.0967741935483871	0	0	0	0	0	0	0	0	0	0	0	0	0	0	0	0	0	0	0
0	0	0	0	0	0	0.193548387096774	0.0810810810810811	0	0	0	0	0	0	0.128205128205128	0	0	0	0	0	0.0714285714285714	0	0	0.56	0.0606060606060606	0.565217391304348
0	0	0	0	0	0	0	0.324324324324324	0	0	0	0	4.64285714285714	0	0.128205128205128	0	0	0	0	0	0	0	0	0	0	0
0	0	0	4.24137931034483	0	0	0	0	0	0	0	0	0	0	0	0	0	0	0	0	0	0	0	0	0	0
0	0	0	2.41379310344828	0	0	0	0	0	0	0	0	0	0	0	0	0	0	0	0	0	0	0	0	0	0
0	0	0	6.13793103448276	0	0	1.25806451612903	0	0	0.763157894736842	0	0	0	0	0	0	0	0	0	0	0	0	0	0	0	0
0.409090909090909	0.264705882352941	0	1	0.625	0	0.0967741935483871	1.32432432432432	0	0	0	0	0	0	0	0	0	0	0	0	0	0	0	0	0	0
0	0	0	2	0	0.285714285714286	0.354838709677419	0	0	0	0	0	0	0	0	0	0	0	0	0	0	0	0	0	0	0
0.0909090909090909	0	0	2.48275862068966	0	0	0	0.567567567567568	0	0	0	0	0	0	0	0	0	0	0	0	0	0	0	0	0	0
0	0	0	0	0	0	0.0645161290322581	0.108108108108108	0	0	0	0	0	0	0	0	0	0	0	0	1.32142857142857	0	0	1.52	0	1.69565217391304
0	0	0	0.551724137931034	0	0	0.0967741935483871	0.297297297297297	0	0	0	0	0	0	0	0	0	0	0	0	0	0	0	0	0	0
0	0.264705882352941	0	0	0	0	0.32258064516129	0.540540540540541	0	0	0	0	0	0	0	0	0	0	0	0	0	0	0	0	0	0
0	0	0	0.862068965517241	0	0	0.193548387096774	0.297297297297297	0	0	0	0	0	0	0	0	0	0	0	0	0	0	0	0	0	0
0.136363636363636	0	0	6.75862068965517	0.0833333333333333	0	0.193548387096774	1.40540540540541	0	0	0	0	0	0	0	0	0	0	0	0	0	0	0	0	0	0
0	0	0	0	0	0	0	0	0	0	0	0.636363636363636	2.75	0.5625	1.41025641025641	0	0	0	0	0	0	0	0	0	0	0
0	0	0	1	0	0.142857142857143	0.193548387096774	0	0	0	0	0	0	0	0	0	0	0	0	0	0	0	0	0	0	0
0	0	0	1.93103448275862	0	0.642857142857143	0.774193548387097	0	0	0	0	0	0	0	0	0	0	0	0	0	0	0	0	0	0	0
0	0.147058823529412	0	0.827586206896552	0	0	0	0.0540540540540541	0	0	0	0	0	0	0	0	0	0	0	0	0	0	0	0	0	0
0	0	0	1.55172413793103	0	0	0.354838709677419	0.567567567567568	0	0	0	0	0	0	0	0	0	0	0	0	0	0	0	0	0	0
0	0	0	1.48275862068966	0	0	0	0	0	0	0	0	0	0	0	0	0	0	0	0	0	0	0	0	0	0
0	0.117647058823529	0	0	0	0	0.0645161290322581	1.35135135135135	0	0	0	0	0	0	0	0	0	0	0	0	0	0	0	0	0	0
0.136363636363636	0.294117647058824	0.1	6.20689655172414	0	0	0.129032258064516	0.216216216216216	0	0	0	0	0	0	0	0	0	0	0	0	0	0	0	0	0	0
3.04545454545455	0.558823529411765	0	1.17241379310345	0.208333333333333	0	0.32258064516129	2.05405405405405	0	0.315789473684211	0.166666666666667	0	0	0	0	0	0	0	0	0	0	0	0	0	0	0
0	0	0	0	0	0	0	0.216216216216216	0	0	0	0	0	0	0	0	0	0	0	0.117647058823529	2.64285714285714	0	0.4	3.16	0	2.82608695652174
0	0	0	0	0	0	0	0.324324324324324	0	0	0	0	1.75	0	0.153846153846154	0	0	0	0	0	0	0	0	0	0	0
0	0	0	1.3448275862069	0	0	0	0.72972972972973	0	0	0	0	0	0	0	0	0	0	0	0	0	0	0	0	0	0
0	0	0	2.41379310344828	0	0	0.0645161290322581	0.135135135135135	0	0	0	0	0	0	0	0	0	0	0	0	0	0	0	0	0	0
0	0	0	0.0689655172413793	0.0833333333333333	0	0.387096774193548	0	0	0	0	0	0	0	0	0	0	0	0	0	0	0	0	0	0	0
0.227272727272727	0	0	1.62068965517241	0	0	1.19354838709677	1.2972972972973	0.171428571428571	0	0	0	0	0	0	0	0	0	0	0	0	0	0	0	0	0
0	0	0	0	0	0	0	0	0	0	0	0	2.32142857142857	0	0.153846153846154	0	0	0	0	0	0	0	0	0	0	0
0	0	0	1.27586206896552	0	0	0.870967741935484	0.810810810810811	0	0	0	0	0	0	0	0	0	0	0	0	0	0	0	0	0	0
0	0	0	0	0	0	2.25806451612903	0.432432432432432	0	0	0	0	0	0	0	0	0	0	0	0	0	0	0	0	0	0
0	0	0	0.206896551724138	0	0	0.67741935483871	0.972972972972973	0	0.131578947368421	0	0	0	0	0	0	0	0	0	0	0	0	0	0	0	0
0.0909090909090909	0	0	0	0	0	0.548387096774194	0.486486486486487	0	0	0	0	0	0	0	0	0	0	0	0.0882352941176471	0.714285714285714	0.444444444444444	0	0.84	0	1.21739130434783
0	0	0	0	0	0	0	0.0810810810810811	0	0	0	0	2.96428571428571	0	0.41025641025641	0	0	0	0	0	0	0	0	0	0	0
0	0.588235294117647	0	0	0	0	0	0.108108108108108	0	0	0	0	0	0	0	0	0	0	0	0	0	0	0	0	0	0
0	0	0	3.48275862068966	0	0	0	0	0	0	0	0	0	0	0	0	0	0	0	0	0	0	0	0	0	0
0	0	0	0	0	0	0	0.162162162162162	0	0	0	0.0909090909090909	0.571428571428571	0	0.128205128205128	0	0	0	0	0	0	0	0	0	0	0
0	0	0	0	0	0	1.38709677419355	1.2972972972973	0	0	0	0	0	0	0	0	0	0	0	0	0	0	0	0	0	0
0.136363636363636	0	0	0	0.791666666666667	0.357142857142857	0.290322580645161	0	0	0	0	0	0	0	0	0	0	0	0	0	0	0	0	0	0	0
0	0.0588235294117647	0	0.413793103448276	0	0	0	0	0	0	0	0	0	0	0	0	0	0	0	0	0	0	0	0	0	0
0	0	0	0	0	0	0	0.189189189189189	0	0	0	0.409090909090909	0.642857142857143	0.4375	0.0769230769230769	0.230769230769231	0	0	0	0	0	0	0	0	0	0
0	0	0	3.13793103448276	0	0	0.0967741935483871	0.0810810810810811	0	0	0	0	0	0	0	0	0	0	0	0	0	0	0	0	0	0
2.18181818181818	0	0	0	0	0	0	0	0	0	0	0	0	0	0	0	0	0	0	0	0	0	0	0	0	0
0.590909090909091	0.147058823529412	0	0.862068965517241	0	0	0.741935483870968	0.243243243243243	0	0	0	0	0	0	0	0	0	0	0	0	0	0	0	0	0	0
0	0	0	0	0	0.142857142857143	0.935483870967742	0.918918918918919	0	0	0	0	0.357142857142857	0.1875	0.358974358974359	0	0	0	0	0	0	0	0	0	0	0
0	0	0	0	0	0	0.0967741935483871	1.7027027027027	0	0	0	0	0.178571428571429	0	0	0	0	0	0	0.264705882352941	1.21428571428571	0.222222222222222	0.166666666666667	1.36	0	1.60869565217391
0	0	0	1.03448275862069	0	0	0	0.72972972972973	0	0	0	0	0	0	0	0	0	0	0	0	0	0	0	0	0	0
0	0	0	0	0	0	0	0	0	0	0	0.0909090909090909	5.35714285714286	0	0.717948717948718	0	0	0	0	0	0	0	0	0	0	0
0.772727272727273	0.176470588235294	0	7.44827586206897	0	0.357142857142857	0.419354838709677	1.35135135135135	0.0857142857142857	0.131578947368421	0	0	0	0	0	0	0	0	0	0	0	0	0	0	0	0
0	0	0	0	0	0	0	0	0	0	0	0.181818181818182	1.60714285714286	0	0	0	0	0	0	0	0	0	0	0	0	0
0	0	0	0.413793103448276	0	0.214285714285714	0.0967741935483871	0.0810810810810811	0	0	0	0	0	0	0	0	0	0	0	0	0	0	0	0	0	0
0	0	0	0.827586206896552	0	0.142857142857143	1.41935483870968	1.02702702702703	0.0571428571428571	0.684210526315789	0	0	0	0	0	0	0	0	0	0	0	0	0	0	0	0
0	0	0	1.82758620689655	0	0	0	0.135135135135135	0	0	0	0	0	0	0	0	0	0	0	0	0	0	0	0	0	0
0	0	0	2.51724137931034	0.375	0	0	0	0	0	0	0	0	0	0	0	0	0	0	0	0	0	0	0	0	0
0.5	0.441176470588235	0	0.0689655172413793	0	0	0.580645161290323	1.32432432432432	0	0	0	0	0	0	0	0	0	0	0	0	0	0	0	0	0	0
0	0	0	0	0	0	0	0	0	0	0	0	2.53571428571429	0	0.461538461538462	0	0	0	0	0	0	0	0	0	0	0
0	0.970588235294118	0	1.20689655172414	0	0	0	0	0	0	0	0	0	0	0	0	0	0	0	0	0	0	0	0	0	0
0	0	0	0.931034482758621	0	0	0.161290322580645	0.324324324324324	0	0	0	0	0	0	0	0	0	0	0	0	0	0	0	0	0	0
0.227272727272727	0	0	0.96551724137931	0	0.142857142857143	0.67741935483871	0.324324324324324	0	0.0789473684210526	0	0	0	0	0	0	0	0	0	0	0	0	0	0	0	0
0	0	0	0	0	0	0	0.27027027027027	0	0	0	0.272727272727273	3.03571428571429	0.625	0.794871794871795	0	0	0	0	0	0	0	0	0	0	0
0	0	0	0	0	0	0	0.486486486486487	0	0	0	0	0	0	0	0	0	0	0	0	0.75	0	0	1.32	0.151515151515152	1.78260869565217
0	0	0	0	0	0	0	0.405405405405405	0	0	0	0	4.35714285714286	0	0.282051282051282	0	0	0	0	0	0	0	0	0	0	0
0	0	0	0	0	0	0	0.324324324324324	0	0	0	0	1.17857142857143	0.125	0.692307692307692	0	0	0	0	0	0	0	0	0	0	0
0	0	0	0	0	0	0	0.108108108108108	0	0	0	0	0	0	0	0	0	0	0	0	0.178571428571429	0	0	0	0	0
0.181818181818182	0	0	0.0689655172413793	1.125	0	2	1.02702702702703	0	0.5	0	0	0	0	0	0	0	0	0	0	0	0	0	0	0	0
0	0	0	0.896551724137931	0	0.142857142857143	0.967741935483871	0.594594594594595	0	0.184210526315789	0	0	0	0	0	0	0	0	0	0	0	0	0	0	0	0
0	0.0588235294117647	0	0.517241379310345	0	0	0	0	0	0	0	0	0	0	0	0	0	0	0	0	0	0	0	0	0	0
0	0	0.0666666666666667	1.17241379310345	0	0	0.129032258064516	0	0	0	0	0	0	0	0	0	0	0	0	0	0	0	0	0	0	0
0	0	0	0	0	0	0	0	0	0	0	0	1.39285714285714	0	0.307692307692308	0	0	0	0	0	0	0	0	0	0	0
0	0	0	6.55172413793103	0	0	0	0	0	0	0	0	0	0	0	0	0	0	0	0	0	0	0	0	0	0
0	0	0	4.44827586206897	0	0	0.0967741935483871	0.243243243243243	0	0	0	0	0	0	0	0	0	0	0	0	0	0	0	0	0	0
0	0	0	0	0	0	0.129032258064516	0.459459459459459	0	0	0	0.636363636363636	0.785714285714286	0	0.0512820512820513	0.205128205128205	0.173913043478261	0	0	0	0	0	0	0	0	0
0.5	0.558823529411765	0	0	0	0	0.0967741935483871	1.13513513513514	0	0	0	0	0	0	0	0	0	0	0	0	0	0	0	0	0	0
0	0	0	0	0	0	0	0	0	0	0	0.272727272727273	12.0357142857143	0.8125	1.35897435897436	0	0	0	0	0	0	0	0	0	0	0
0	0	0	0	0	0	0	0.72972972972973	0	0	0	0	1.32142857142857	0.1875	1.17948717948718	0	0	0	0	0	0	0	0	0	0	0
0	0	0	2.48275862068966	0.708333333333333	0	0	0	0	0	0	0	0	0	0	0	0	0	0	0	0	0	0	0	0	0
0	0	0	1.72413793103448	0	0	0	0	0	0	0	0	0	0	0	0	0	0	0	0	0	0	0	0	0	0
0.954545454545455	0	0	2.03448275862069	0	0	0.67741935483871	0.675675675675676	0	0	0	0	0	0	0	0	0	0	0	0	0	0	0	0	0	0
0.363636363636364	0	0.266666666666667	0.379310344827586	0.666666666666667	0	0.161290322580645	1.62162162162162	0	0	0	0	0	0	0	0	0	0	0	0	0	0	0	0	0	0
0	0	0	1.41379310344828	0.666666666666667	0.142857142857143	1.38709677419355	0.324324324324324	0	0	0	0	0	0	0	0	0	0	0	0	0	0	0	0	0	0
0	0	0	0	0	0	0.354838709677419	0.162162162162162	0	0	0	0	0	0	0	0	0	0	0	0.0588235294117647	0.5	0	0	1.2	0	0.956521739130435
1.27272727272727	0.205882352941176	0	1.58620689655172	0	0	0.0967741935483871	1.10810810810811	0	0	0	0	0	0	0	0	0	0	0	0	0	0	0	0	0	0
0	0	0	2.58620689655172	0	0	0	0	0	0	0	0	0	0	0	0	0	0	0	0	0	0	0	0	0	0
0.136363636363636	0	0	1.82758620689655	0	0	0	0	0	0	0	0	0	0	0	0	0	0	0	0	0	0	0	0	0	0
0	0.0882352941176471	0	0.896551724137931	1.29166666666667	0	0	0	0	0	0	0	0	0	0	0	0	0	0	0	0	0	0	0	0	0
0	0	0	1.72413793103448	0.0833333333333333	0	0	0	0	0	0	0	0	0	0	0	0	0	0	0	0	0	0	0	0	0
0	0	0	0	0	0	0	0.0810810810810811	0	0	0	0	1.07142857142857	0.125	0.487179487179487	0	0	0	0	0	0	0	0	0	0	0
0	0	0	0.310344827586207	0	0	0.419354838709677	0.243243243243243	0	0	0	0	0	0	0	0	0	0	0	0	0	0	0	0	0	0
0	0	0	0	0	0	0	0	0	0	0	0	0.75	0	0.0512820512820513	0	0	0	0	0	0	0	0	0	0	0
0	0.147058823529412	0	0.379310344827586	0	0	0	0	0	0	0	0	0	0	0	0	0	0	0	0	0	0	0	0	0	0
0	0	0	1.17241379310345	0	0	0	0	0	0	0	0	0	0	0	0	0	0	0	0	0	0	0	0	0	0
0	0	0	0	0	0	0	0.648648648648649	0	0	0	0.5	1.57142857142857	0.6875	0.794871794871795	0.102564102564103	0	0	0	0	0	0	0	0	0	0
0	0	0	0	0	0	0	0	0	0	0	1.59090909090909	1.25	0.3125	0.128205128205128	0	0	0	0	0	0	0	0	0	0	0
0	0.352941176470588	0	1.20689655172414	0	0	0	0	0	0	0	0	0	0	0	0	0	0	0	0	0	0	0	0	0	0
0	0	0	1.58620689655172	0.25	0.428571428571429	1.64516129032258	0.351351351351351	0	0	0	0	0	0	0	0	0	0	0	0	0	0	0	0	0	0
0	0	0	0.379310344827586	0	0	0	0	0	0	0	0	0	0	0	0	0	0	0	0	0	0	0	0	0	0
0	0	0	0	0	0	0	0.216216216216216	0	0	0	0.863636363636364	0.75	0.1875	0	0	0	0	0	0	0	0	0	0	0	0
0	0	0	0.310344827586207	0	0.428571428571429	2.16129032258065	3.72972972972973	0.485714285714286	1.02631578947368	0	0	0	0	0	0	0	0	0	0	0	0	0	0	0	0
0	0	0	0	0	0	0	0.486486486486487	0	0	0	0.272727272727273	0.928571428571429	0.3125	0.923076923076923	0	0	0	0	0	0	0	0	0	0	0
0	0	0	0	0	0	0	0.594594594594595	0	0	0	1.68181818181818	1.25	0.8125	0.692307692307692	0	0	0	0	0	0	0	0	0	0	0
0	0.0882352941176471	0	1.58620689655172	0	0.285714285714286	2.64516129032258	3.91891891891892	0.685714285714286	0.315789473684211	0	0	0	0	0	0	0	0	0	0	0	0	0	0	0	0
0	0	0	0	0	0.571428571428571	4.32258064516129	0	0	0	0	0	0	0.625	0.0769230769230769	0	0	0	0	0.852941176470588	1.14285714285714	0	0.2	1.36	0.0606060606060606	1.04347826086957
0	0	0	0	0	0	0.258064516129032	0.486486486486487	0	0	0	0.0909090909090909	0.142857142857143	0	0	0	0	0	0	0.294117647058824	1.5	0	0	2.76	0	1.73913043478261
0	0	0	0	0	0	0	0.351351351351351	0	0	0	0	0.5	0.25	0.307692307692308	0	0	0	0	0	0	0	0	0	0	0
0	0	0	0	0	0	0	0.351351351351351	0	0	0	0.181818181818182	1.85714285714286	0	0.769230769230769	0	0	0	0	0	0	0	0	0	0	0
0	0.205882352941176	0	0.586206896551724	0	0	0.161290322580645	1.21621621621622	0	0	0.166666666666667	0	0	0	0	0	0	0	0	0	0	0	0	0	0	0
0	0	0	0.620689655172414	0	0	1.09677419354839	0.756756756756757	0	0.315789473684211	0	0	0	0	0	0	0	0	0	0	0	0	0	0	0	0
0	0	0	2.27586206896552	0	0.214285714285714	1.80645161290323	1.40540540540541	0.114285714285714	0.447368421052632	0	0	0	0	0	0	0	0	0	0	0	0	0	0	0	0
0	0	0	5.20689655172414	0	0	0.290322580645161	0.810810810810811	0	0	0	0	0	0	0	0	0	0	0	0	0	0	0	0	0	0
0.590909090909091	0	0	6.6551724137931	0	0	0	0	0	0	0	0	0	0	0	0	0	0	0	0	0	0	0	0	0	0
0	0	0	0	0	0	0	2.97297297297297	0	0	0	0	0	0	0	0	0	0	0	0	0	0	0	0	0	0
0	0	0	1.86206896551724	0	0	0.0967741935483871	0.216216216216216	0	0	0	0	0	0	0	0	0	0	0	0	0	0	0	0	0	0
0	0	0	5.06896551724138	0	0	0	0	0	0	0	0	0	0	0	0	0	0	0	0	0	0	0	0	0	0
1.13636363636364	0.294117647058824	0	0	0	0	0.806451612903226	1.7027027027027	0	0	0	0	0	0	0	0	0	0	0	0	0	0	0	0	0	0
0	0	0	1.17241379310345	0	0	0.0645161290322581	0.162162162162162	0	0	0	0	0	0	0	0	0	0	0	0	0	0	0	0	0	0
0.181818181818182	0	0	0.862068965517241	0	0	0	0	0	0	0	0	0	0	0	0	0	0	0	0	0	0	0	0	0	0
0	0	0	0	0	0	0.0967741935483871	1.67567567567568	0	0	0	0	0	0.125	0.179487179487179	0	0	0	0	0.0588235294117647	0.5	0	0	1.16	0	0.91304347826087
0	0	0	3.44827586206897	0	0	0	0	0	0	0	0	0	0	0	0	0	0	0	0	0	0	0	0	0	0
0	0	0	0	0	0	0	0	0	0	0	0	2.35714285714286	0.1875	0.102564102564103	0	0	0	0	0	0	0	0	0	0	0
0	0	0	0	0	0	0	0	0	0	0	0	1.82142857142857	0	0.128205128205128	0	0	0	0	0	0	0	0	0	0	0
0	0.0588235294117647	0	0.379310344827586	0	0	0	0	0	0	0	0	0	0	0	0	0	0	0	0	0	0	0	0	0	0
0	0	0	0	0	0	0	0	0	0	0	0.0909090909090909	2.57142857142857	0.125	0	0	0	0	0	0	0	0	0	0	0	0
0	0	0	0.620689655172414	0	0	0	0.0810810810810811	0	0	0	0	0	0	0	0	0	0	0	0	0	0	0	0	0	0
0	0.705882352941177	0	11.0344827586207	0.625	0.785714285714286	4.70967741935484	0.567567567567568	0.228571428571429	1.23684210526316	0	0	0	0	0	0	0	0	0	0	0	0	0	0	0	0
0	0	0	2.13793103448276	0	0	0.0967741935483871	0	0	0	0	0	0	0	0	0	0	0	0	0	0	0	0	0	0	0
0	0	0	0	0	0	0	0	0	0	0	0	1.60714285714286	0	0.128205128205128	0	0	0	0	0	0	0	0	0	0	0
0	0.0882352941176471	0	1.41379310344828	0	0	0	0.0810810810810811	0	0	0	0	0	0	0	0	0	0	0	0	0	0	0	0	0	0
0	0	0	0	0	0	0	0.297297297297297	0	0	0	0.318181818181818	0.892857142857143	0.5	0.307692307692308	0	0	0	0	0	0	0	0	0	0	0
0	0	0	0	0	0	0	0.189189189189189	0	0	0	0	0	0	0	0	0	0	0	0	2.92857142857143	0	0.0666666666666667	1.84	0.151515151515152	4.47826086956522
0	0	0	0	0	0	0	0.324324324324324	0	0	0	0.136363636363636	0.964285714285714	0.125	0.205128205128205	0	0	0	0	0	0	0	0	0	0	0
0	0	0	0.241379310344828	0.0833333333333333	0	0.354838709677419	0.243243243243243	0	0.131578947368421	0	0	0	0	0	0	0	0	0	0	0	0	0	0	0	0
1.13636363636364	0	0	0	0	0	0	0	0	0	0	0	0	0	0	0	0	0	0	0	0	0	0	0	0	0
0.0909090909090909	0.117647058823529	0	0	2.75	0	1.45161290322581	0.459459459459459	0	0	0	0	0	0	0	0	0	0	0	0	0	0	0	0	0	0
0	0	0.0666666666666667	1.3448275862069	0	0	0.129032258064516	0	0	0	0	0	0	0	0	0	0	0	0	0	0	0	0	0	0	0
0	0	0	0.689655172413793	0	0	0	0	0	0	0	0	0	0	0	0	0	0	0	0	0	0	0	0	0	0
0	0	0	2.37931034482759	0	0	0	0	0	0	0	0	0	0	0	0	0	0	0	0	0	0	0	0	0	0
1.18181818181818	0.176470588235294	0	1.06896551724138	0	0.214285714285714	1	0.297297297297297	0.0571428571428571	0.184210526315789	0	0	0	0	0	0	0	0	0	0	0	0	0	0	0	0
0	0	0	0.931034482758621	0	0	0	0	0	0	0	0	0	0	0	0	0	0	0	0	0	0	0	0	0	0
0	0	0	0.413793103448276	0.208333333333333	0	0	0	0	0	0	0	0	0	0	0	0	0	0	0	0	0	0	0	0	0
0	0	0	0	0	0	0.161290322580645	0.864864864864865	0	0	0	0	0.25	0	0	0	0	0	0	1.02941176470588	0.392857142857143	0	0	0.08	0.0606060606060606	0.347826086956522
0	0	0	0.413793103448276	0	0	0.129032258064516	0.351351351351351	0	0	0	0	0	0	0	0	0	0	0	0	0	0	0	0	0	0
0	0.0882352941176471	0	3.3448275862069	0	0	0	0.0540540540540541	0	0	0	0	0	0	0	0	0	0	0	0	0	0	0	0	0.0606060606060606	0
0	0.0588235294117647	0	3.44827586206897	0	0	0	0	0	0	0	0	0	0	0	0	0	0	0	0	0	0	0	0	0	0
0	0	0	0	0	0	0.645161290322581	0.0540540540540541	0	0	0	0	0	0	0	0	0	0	0	0.323529411764706	0.678571428571429	0	0.1	0.84	0	1.56521739130435
0	0	0	0	0	0	0	0.0810810810810811	0	0	0	0	1.46428571428571	0.4375	0.538461538461538	0	0	0	0	0	0	0	0	0	0	0
0	0	0	0	0	0	0	0.108108108108108	0	0	0	0	1.03571428571429	0	0.128205128205128	0	0	0	0	0	0	0	0	0	0	0
0.0909090909090909	0	0	1.55172413793103	0	0	1.70967741935484	0.864864864864865	0.257142857142857	0.394736842105263	0.125	0	0	0	0	0	0	0	0	0	0	0	0	0	0	0
0.545454545454545	0.294117647058824	0	0.344827586206897	0.208333333333333	0.142857142857143	1.48387096774194	2.35135135135135	0.114285714285714	0.368421052631579	0	0	0	0	0	0	0	0	0	0	0	0	0	0	0	0
0.136363636363636	0.0882352941176471	0	0.413793103448276	0	0.142857142857143	0.225806451612903	0.0540540540540541	0	0	0	0	0	0	0	0	0	0	0	0	0	0	0	0	0	0
0.863636363636364	0.176470588235294	0	0.241379310344828	0	0	0.193548387096774	0.540540540540541	0	0	0	0	0	0	0	0	0	0	0	0	0	0	0	0	0	0
0	0.705882352941177	0	0.172413793103448	0	0.214285714285714	0.225806451612903	1.13513513513514	0	0	0	0	0	0	0	0	0	0	0	0	0	0	0	0	0	0
0.545454545454545	0	0	0.172413793103448	0	0	0	0.405405405405405	0	0	0	0	0	0	0	0	0	0	0	0	0	0	0	0	0	0
0	0.558823529411765	0	3.13793103448276	0	0	0.129032258064516	0.189189189189189	0	0	0	0	0	0	0	0	0	0	0	0	0	0	0	0	0	0
0.136363636363636	0	0	5	0	0	0.387096774193548	0.27027027027027	0	0	0	0	0	0	0	0	0	0	0	0	0	0	0	0	0	0
0	0	0	0.758620689655172	0	0.5	1.29032258064516	1.13513513513514	0	0	0	0	0	0	0	0	0	0	0	0	0	0	0	0	0	0
0	0	0	0	0	0	0.516129032258065	1.21621621621622	0	0.131578947368421	0	0	0	0	0	0	0	0	0	0	0	0	0	0	0	0
0	0	0	0	0	0	0	0	0	0	0	0	0	0.25	0.230769230769231	0	0	0	0	0.558823529411765	2.67857142857143	0.148148148148148	0	3.48	0	4.21739130434783
0.454545454545455	0.470588235294118	0	0	0	0.5	0.67741935483871	2.72972972972973	0.114285714285714	0.157894736842105	0.0833333333333333	0	0	0	0	0	0	0	0	0	0	0	0	0	0	0
0	0	0	0.793103448275862	0	0	0	0	0	0	0	0	0	0	0	0	0	0	0	0	0	0	0	0	0	0
0	0	0	2.31034482758621	0	0	0	0	0	0	0	0	0	0	0	0	0	0	0	0	0	0	0	0	0	0
0	0.235294117647059	0	0.413793103448276	0	0	1.25806451612903	1.2972972972973	0.0571428571428571	0.157894736842105	0	0	0	0	0	0	0	0	0	0	0	0	0	0	0	0
0	0	0	0	0	0	0.0645161290322581	0.405405405405405	0	0	0	0	0	0	0	0	0	0	0	0.411764705882353	1.32142857142857	0	0.0666666666666667	2.44	0	1.8695652173913
0	0.235294117647059	0	0.172413793103448	0	0	0	0	0	0	0	0	0	0	0	0	0	0	0	0	0	0	0	0	0	0
0	0	0	0	0	0	0	0.216216216216216	0	0	0	0.454545454545455	2.35714285714286	0.5625	0.256410256410256	0	0	0	0	0	0	0	0	0	0	0
0	0	0	0.517241379310345	0	0	0	0	0	0	0	0	0	0	0	0	0	0	0	0	0	0	0	0	0	0
0	1.02941176470588	0	1.62068965517241	0	0	0	0	0	0	0	0	0	0	0	0	0	0	0	0	0	0	0	0	0	0
0	0.147058823529412	0	0.689655172413793	0	0	1.25806451612903	1.59459459459459	0	0	0	0	0	0	0	0	0	0	0	0	0	0	0	0	0	0
0	0.441176470588235	0	0.172413793103448	0	0	0	0.216216216216216	0	0	0	0	0	0	0	0	0	0	0	0	0	0	0	0	0	0
3.18181818181818	0.647058823529412	0	1.68965517241379	0	0	0.258064516129032	0.702702702702703	0	0.684210526315789	0	0	0	0	0	0	0	0	0	0	0	0	0	0	0	0
0.136363636363636	0	0	2.48275862068966	0	0	0.709677419354839	2.05405405405405	0	0.105263157894737	0.333333333333333	0	0	0	0	0	0	0	0	0	0	0	0	0	0	0
0	0.323529411764706	0	0	0	0	0	0	0	0	0	0	0	0	0	0	0	0	0	0	0	0	0	0	0	0
0	0	0	0.862068965517241	0	0	0.483870967741935	0.783783783783784	0.142857142857143	0.315789473684211	0	0	0	0	0	0	0	0	0	0	0	0	0	0	0	0
0	0	0	0	0.791666666666667	0	0	0	0	0	0	0	0	0	0	0	0	0	0	0	0	0	0	0	0	0
0	0	0	1.06896551724138	0	0	0.32258064516129	0.135135135135135	0	0	0	0	0	0	0	0	0	0	0	0	0	0	0	0	0	0
0	0	0	1.82758620689655	0	0	0.0967741935483871	0.108108108108108	0	0	0	0	0	0	0	0	0	0	0	0	0	0	0	0	0	0
0	0	0	0.551724137931034	0	0.214285714285714	0.451612903225806	1.81081081081081	0	0	0	0	0	0	0	0	0	0	0	0	0	0	0	0	0	0
0.136363636363636	0.0588235294117647	0	0.758620689655172	0.166666666666667	0.214285714285714	1.41935483870968	1.05405405405405	0	0	0	0	0	0	0	0	0	0	0	0	0	0	0	0	0	0
0	0	0	0.96551724137931	0	0	0.774193548387097	0.135135135135135	0	0	0	0	0	0	0	0	0	0	0	0	0	0	0	0	0	0
0	0.117647058823529	0	0.793103448275862	0	0	2.67741935483871	1.13513513513514	0	0	0	0	0	0	0	0	0	0	0	0	0	0	0	0	0	0
0	0	0	0	0	0	1.64516129032258	1.91891891891892	0	0	0	0	0.178571428571429	0	0.128205128205128	0	0	0	0	0.823529411764706	0.892857142857143	0	0	0.76	0	0.695652173913043
0	0	0	2.37931034482759	0	0	0	0	0	0	0	0	0	0	0	0	0	0	0	0	0	0	0	0	0	0
0.909090909090909	0	0	5	0	0.5	1.25806451612903	0.378378378378378	0	0.210526315789474	0	0	0	0	0	0	0	0	0	0	0	0	0	0	0	0
0.409090909090909	0.117647058823529	0	3.48275862068966	0.125	0.357142857142857	1.19354838709677	1.18918918918919	0	0	0	0	0	0	0	0	0	0	0	0	0	0	0	0	0	0
0	0	0	0	0	0	1.19354838709677	1.75675675675676	0.114285714285714	0.578947368421053	0	0	0	0	0	0	0	0	0	0	0	0	0	0	0	0
0.136363636363636	0	0	0.448275862068966	0	0.214285714285714	1	0.675675675675676	0.142857142857143	0.447368421052632	0	0	0	0	0	0	0	0	0	0	0	0	0	0	0	0
0.227272727272727	0	0	0.137931034482759	0	0.142857142857143	1.32258064516129	1.56756756756757	0.0571428571428571	0.157894736842105	0	0	0	0	0	0	0	0	0	0	0	0	0	0	0	0
0	0	0	0.448275862068966	0	0	0	0.108108108108108	0	0	0	0	0	0	0	0	0	0	0	0	0	0	0	0	0	0
0	0	0	1.6551724137931	0	0	0	0	0	0	0	0	0	0	0	0	0	0	0	0	0	0	0	0	0	0
0.363636363636364	0	0	0	0	0	0	0	0	0	0	0	0	0	0	0	0	0	0	0	0	0	0	0	0	0
0	0	0	0	0	0	0	0.324324324324324	0	0	0	0.363636363636364	3.07142857142857	0.625	0.461538461538462	0	0	0	0	0	0	0	0	0	0	0
0	0.0588235294117647	0	2.72413793103448	0.0833333333333333	0.142857142857143	0.67741935483871	1.91891891891892	0.171428571428571	0.105263157894737	0	0	0	0	0	0	0	0	0	0	0	0	0	0	0	0
0	0	0	0	0	0	0	0.216216216216216	0	0	0	0.318181818181818	1.21428571428571	0.6875	0.230769230769231	0	0	0	0	0	0	0	0	0	0	0
0	0	0	1.58620689655172	0	0.642857142857143	1.19354838709677	0.621621621621622	0	0	0	0	0	0	0	0	0	0	0	0	0	0	0	0	0	0
0	0.764705882352941	0	1.3448275862069	0	0	0	0	0	0	0	0	0	0	0	0	0	0	0	0	0	0	0	0	0	0
0	0	0	0	0	0	0	0.702702702702703	0	0	0	0	3.07142857142857	0.125	0.487179487179487	0	0	0	0	0	0	0	0	0	0	0
0	0	0	0	0	0	0.129032258064516	0.783783783783784	0	0	0	0.227272727272727	2.85714285714286	0.4375	0	0	0	0	0	0	0	0	0	0	0	0
0.863636363636364	0.588235294117647	0	0.206896551724138	0	0	0.161290322580645	1.81081081081081	0	0	0	0	0	0	0	0	0	0	0	0	0	0	0	0	0	0
0	0.0588235294117647	0	0.896551724137931	0	0	0	0.162162162162162	0	0	0	0	0	0	0	0	0	0	0	0	0	0	0	0	0	0
0	0	0	1.37931034482759	0	0	0	0	0	0	0	0	0	0	0	0	0	0	0	0	0	0	0	0	0	0
0	0	0	0	0	0	0	0	0	0	0	0	1.53571428571429	0	0.538461538461538	0	0	0	0	0	0	0	0	0	0	0
0	0.176470588235294	0	0	0	0.285714285714286	2.12903225806452	2.75675675675676	0.971428571428571	0.631578947368421	0	0	0	0	0	0	0	0	0	0	0	0	0	0	0	0
0	0	0	0.724137931034483	0	0	0	0	0	0	0	0	0	0	0	0	0	0	0	0	0	0	0	0	0	0
0	0.764705882352941	0	1.68965517241379	0	0	0	0.108108108108108	0	0	0	0	0	0	0	0	0	0	0	0	0	0	0	0	0	0
0	0.970588235294118	0	1.96551724137931	0	0.214285714285714	5.96774193548387	3.35135135135135	0.4	4.89473684210526	0	0	0	0	0	0	0	0	0	0.0588235294117647	0	0	0	0	0	0
0	0	0	0	0	0	0	0.135135135135135	0	0	0	0	1.28571428571429	0	0.205128205128205	0	0	0	0	0	0	0	0	0	0	0
0	0	0	1.27586206896552	0	0	0	0	0	0	0	0	0	0	0	0	0	0	0	0	0	0	0	0	0	0
0	0	0	3.86206896551724	0	0	0	0	0	0	0	0	0	0	0	0	0	0	0	0	0	0	0	0	0	0
0	0	0	0	0	0	0	0.189189189189189	0	0	0	0	0.464285714285714	0	0	0	0	0	0	0	0	0	0	0	0	0
0	0	0	0.310344827586207	0.458333333333333	0	0	0	0	0	0	0	0	0	0	0	0	0	0	0	0	0	0	0	0	0
0	0	0	0.137931034482759	0.208333333333333	0	0.516129032258065	0.0810810810810811	0	0	0	0	0	0	0	0	0	0	0	0	0	0	0	0	0	0
0	0	0	0	0	0	0	0	0	0	0	0.181818181818182	1.78571428571429	0	0	0	0	0	0	0	0	0	0	0	0	0
0	0	0	0	0	0	0	0.459459459459459	0	0	0	0.818181818181818	1.14285714285714	0	0	0	0	0	0	0	0	0	0	0	0	0
0	0	0	0	0	0	0	0.243243243243243	0	0	0	0.454545454545455	1.39285714285714	0.5	0.230769230769231	0	0	0	0	0	0	0	0	0	0	0
0	0	0	0.620689655172414	0	0	0	0	0	0	0	0	0	0	0	0	0	0	0	0	0	0	0	0	0	0
0	0	0	0	0	0	0	0.297297297297297	0	0	0	0	7.85714285714286	0.125	0.205128205128205	0	0	0	0	0	0	0	0	0	0	0
0	0	0	0	0	0	0	0.324324324324324	0	0	0	0	0.357142857142857	0	0.41025641025641	0	0	0	0	0	0	0	0	0	0	0
0	0	0	0	0	0.142857142857143	0.129032258064516	0.162162162162162	0	0	0	0	0.142857142857143	0	0	0	0	0	0	0.0882352941176471	2.10714285714286	0	0	2.16	0	2.17391304347826
0	0	0	0.448275862068966	0.25	0	0.935483870967742	0.891891891891892	0	0.105263157894737	0	0	0	0	0	0	0	0	0	0	0	0	0	0	0	0
0	0	0	0	0	0	0	0.243243243243243	0	0	0	0	4	0	0.179487179487179	0	0	0	0	0	0	0	0	0	0	0
0	0.588235294117647	0	0	0	0	0.0967741935483871	0.405405405405405	0	0	0	0	0	0	0	0	0	0	0	0	0	0	0	0	0	0
0	0.176470588235294	0	1.51724137931034	0	0	0.580645161290323	0.0540540540540541	0	0	0	0	0	0	0	0	0	0	0	0	0	0	0	0	0	0
0	0	0	1.48275862068966	0	0	0.161290322580645	0.432432432432432	0	0	0	0	0	0	0	0	0	0	0	0	0	0	0	0	0	0
0	0	0	0.0689655172413793	0	0	0.580645161290323	0.324324324324324	0.0571428571428571	0	0	0	0	0	0	0	0	0	0	0	0	0	0	0	0	0
0	0	0	6.41379310344828	0	0	0	0	0	0	0	0	0	0	0	0	0	0	0	0	0	0	0	0	0	0
0	0	0	1.27586206896552	0	0	0.129032258064516	0.27027027027027	0	0	0	0	0	0	0	0	0	0	0	0	0	0	0	0	0	0
0	0	0	0	0	0	0	0.108108108108108	0	0	0	0.954545454545455	1.46428571428571	2	0.82051282051282	0	0	0	0	0	0	0	0	0	0	0
0	0	0	0	0	0	0	0	0	0	0	0	1.10714285714286	0	0	0	0	0	0	0	0	0	0	0	0	0
0	0	0	0	0	0	0	0.702702702702703	0	0	0	0.727272727272727	2.75	0	0.0769230769230769	0	0	0	0	0	0	0	0	0	0	0
0	0.0882352941176471	0	1.41379310344828	0.5	0	0.645161290322581	0.72972972972973	0.0857142857142857	0.0789473684210526	0	0	0	0	0	0	0	0	0	0	0	0	0	0	0	0
0	0	0	0	0	0	0	0.108108108108108	0	0	0	2	0.892857142857143	2.0625	1.33333333333333	0	0	0	0	0	0	0	0	0	0	0
0	0	0	0	0	0	0	0.513513513513513	0	0	0	0.227272727272727	1.46428571428571	0.875	0.41025641025641	0	0	0	0	0	0	0	0	0	0	0
0	0	0	1	0	0.214285714285714	0.612903225806452	0.135135135135135	0.0857142857142857	0.394736842105263	0	0	0	0	0	0	0	0	0	0	0	0	0	0	0	0
0.545454545454545	0	0.133333333333333	0.724137931034483	0	0	0.580645161290323	0.243243243243243	0	0.157894736842105	0	0	0	0	0	0	0	0	0	0	0	0	0	0	0	0
0	0	0	1.24137931034483	0	0	0	0	0	0	0	0	0	0	0	0	0	0	0	0	0	0	0	0	0	0
0	0	0	0	0	0	0	0	0	0	0	0	0	0	0	0	0	0	0	0	3.67857142857143	0	0	7.4	0	4.95652173913043
0.363636363636364	0	0	0	0	0	0	0	0	0	0	0	0	0	0	0	0	0	0	0	0	0	0	0	0	0
0	0	0	0	0	0	0	0.216216216216216	0	0	0	0	1.53571428571429	0	0.0512820512820513	0	0	0	0	0	0	0	0	0	0	0
0.636363636363636	0	0	0	0	0	0	0	0	0	0	0	0	0	0	0	0	0	0	0	0	0	0	0	0	0
0	0	0	0.793103448275862	0	0	0.483870967741935	0.0540540540540541	0	0	0	0	0	0	0	0	0	0	0	0	0	0	0	0	0	0
0.409090909090909	0	0	0	0	0.285714285714286	1.67741935483871	1.48648648648649	0	0	0	0.318181818181818	0.285714285714286	0.5	0.0512820512820513	0	0	0	0	1.11764705882353	0.142857142857143	0	0	0.52	0	0.217391304347826
0	0	0	0	0	0.642857142857143	1.93548387096774	0.513513513513513	0	0	0	0	0.5	0	0.282051282051282	0	0	0	0	0.529411764705882	0	0	0	0	0	0
0	0	0	0	0	0	0	0	0	0	0	0	1	0	0	0	0	0	0	0	0	0	0	0	0	0
0	0	0	2.37931034482759	0	0	0	0	0	0	0	0	0	0	0	0	0	0	0	0	0	0	0	0	0	0
0.318181818181818	0.0588235294117647	0	1.44827586206897	0	0	0.258064516129032	0.324324324324324	0.228571428571429	0.0789473684210526	0	0	0	0	0	0	0	0	0	0	0	0	0	0	0	0
0.454545454545455	0.352941176470588	0	2.27586206896552	0	0	0.129032258064516	2.48648648648649	0	0	0	0	0	0	0.0512820512820513	0	0	0	0	0	0	0	0	0	0	0
0	0	0	1.31034482758621	0.25	0	0	0	0	0	0	0	0	0	0	0	0	0	0	0	0	0	0	0	0	0
0	0	0	0	0	0	0	0	0	0	0	0	1.96428571428571	0	0.102564102564103	0	0	0	0	0	0	0	0	0	0	0
0	0	0	0.206896551724138	0.125	0	0.451612903225806	0.0810810810810811	0	0.236842105263158	0	0	0	0	0	0	0	0	0	0	0	0	0	0	0	0
0	0	0	0	0	0	0.967741935483871	0	0.0571428571428571	0.342105263157895	0	0	0	0	0	0	0	0	0	0	0	0	0	0	0	0
0	0	0	0	0	0	0.161290322580645	0.594594594594595	0	0	0	0	1.60714285714286	0.125	0.538461538461538	0	0	0	0	0	0	0.888888888888889	0	0	0	0
0	0	0	0	0	0	0	0	0	0	0	0.363636363636364	0.428571428571429	0	0	0	0	0	0	0	0	0	0	0	0	0
0	0	0	2.3448275862069	0	0	0	0	0	0	0	0	0	0	0	0	0	0	0	0	0	0	0	0	0	0
0.0909090909090909	0	0	0.827586206896552	0	0	0.193548387096774	0.243243243243243	0	0	0	0	0	0	0	0	0	0	0	0	0	0	0	0	0	0
0	0	0	0.689655172413793	0	0	0	0	0	0	0	0	0	0	0	0	0	0	0	0	0	0	0	0	0	0
0	0	0	1.37931034482759	0	0	0.258064516129032	0.567567567567568	0	0	0	0	0	0	0	0	0	0	0	0	0	0	0	0	0	0
0	0	0	0.103448275862069	0	0	0.354838709677419	0.513513513513513	0	0.157894736842105	0.166666666666667	0	0	0	0	0	0	0	0	0	0	0	0	0	0	0
0	0.676470588235294	0	0	0	0	0	0	0	0	0	0	0	0	0	0	0	0	0	0	0	0	0	0	0	0
0	0	0	0	0	0	0	0.756756756756757	0	0	0	0	3.82142857142857	0.375	0.282051282051282	0	0	0	0	0	0	0	0	0	0	0
0	0	0	0	0	0	0	0	0	0	0	0	3.10714285714286	0	0.230769230769231	0	0	0	0	0	0	0	0	0	0	0
0	0	0	0	0	0	0	0.648648648648649	0	0	0	0	1.82142857142857	0.125	0.358974358974359	0	0	0	0	0	0	0	0	0	0	0
0	0	0	2.37931034482759	0	0	0	0	0	0	0	0	0	0	0	0	0	0	0	0	0	0	0	0	0	0
0	0	0	0	0	0	0	0	0	0	0	0	3.42857142857143	0.3125	0.384615384615385	0	0	0	0	0	0	0	0	0	0	0
0	0	0	0	0	0	0	0	0	0	0	0.727272727272727	0.821428571428571	0.3125	0.256410256410256	0	0	0	0	0	0	0	0	0	0	0
0	0	0	8.75862068965517	0	0	0	0	0	0	0	0	0	0	0	0	0	0	0	0	0	0	0	0	0	0
0	0	0	0.344827586206897	0	0	1.29032258064516	0.891891891891892	0.0857142857142857	0.210526315789474	0.166666666666667	0	0	0	0	0	0	0	0	0	0	0	0	0	0	0
0	0	0	0	0	0	0	0	0	0	0	0	2.85714285714286	0	0.230769230769231	0	0	0	0	0	0	0	0	0	0	0
0	0	0	0.758620689655172	0	0	0.0645161290322581	0.243243243243243	0	0	0	0	0	0	0	0	0	0	0	0	0	0	0	0	0	0
0	0	0	0.448275862068966	0	0	0	0	0	0	0	0	0	0	0	0	0	0	0	0	0	0	0	0	0	0
0	0.264705882352941	0	0.551724137931034	0	0	0	0	0	0	0	0	0	0	0	0	0	0	0	0	0	0	0	0	0	0
0	0	0	0	0	0	0.193548387096774	0.243243243243243	0	0	0	0	0	0	0	0	0	0	0	0	0.464285714285714	0	0	0.28	0	1.30434782608696
0	0	0	0	0	0	0	0	0	0	0	0	1.82142857142857	0	0.153846153846154	0	0	0	0	0	0	0	0	0	0	0
0	0	0	0	0	0	0	0.216216216216216	0	0	0	0	0.0714285714285714	0	0	0	0	0	0	0.323529411764706	0.714285714285714	0.111111111111111	0.2	1	0	1.17391304347826
0	0	0	0	0	0	0	0.189189189189189	0	0	0	0.0909090909090909	1.14285714285714	0.125	0.538461538461538	0	0	0	0	0	0	0	0	0	0	0
0.0909090909090909	0	0	1.44827586206897	0	0	0	0	0	0	0	0	0	0	0	0	0	0	0	0	0	0	0	0	0	0
0	0	0	0	0	0	0	0.162162162162162	0	0	0	0	0	0	0	0	0	0	0	0	0	0	0	0	0	0
0	0	0	0	0	0	0.193548387096774	0.0540540540540541	0	0	0	0.0909090909090909	0.464285714285714	0.375	0.230769230769231	0	0	0	0	0	0	0	0	0	0	0
0	0	0	7.10344827586207	0	0	0	0	0	0	0	0	0	0	0	0	0	0	0	0	0	0	0	0	0	0
0	0	0	0	0	0.642857142857143	1.25806451612903	3.94594594594595	0	0	0	0	0	0	0	0	0	0	0	1.44117647058824	2.21428571428571	0.814814814814815	0	1.84	0	2.95652173913043
0	0	0	0	0	0	0	0.513513513513513	0	0	0	0	0.0714285714285714	0	0	0	0	0	0	0	0.392857142857143	0	0	0.4	0	0.565217391304348
0	0	0	1	0	0	0	0	0	0	0	0	0	0	0	0	0	0	0	0	0	0	0	0	0	0
0	0	0	0	0	0	0.0967741935483871	0.621621621621622	0	0	0	0.0909090909090909	0.714285714285714	0	0.333333333333333	0	0	0	0	0	0	0	0	0	0	0
0	0	0	0	0	0	0	0.675675675675676	0	0	0	0	0	0	0	0	0	0	0	0	0	0	0	0	0	0
0	0.0588235294117647	0	0.448275862068966	0	0	0.483870967741935	0.243243243243243	0	0	0	0	0	0	0	0	0	0	0	0	0	0	0	0	0	0
0	0.117647058823529	0	0.448275862068966	0	0	0	0.243243243243243	0	0	0	0	0	0	0	0	0	0	0	0	0	0	0	0	0	0
0.590909090909091	0.794117647058823	0	0.206896551724138	0	0	0.0967741935483871	0.783783783783784	0	0	0	0	0	0	0	0	0	0	0	0	0	0	0	0	0	0
0	0.147058823529412	0	5.75862068965517	0.125	0	1.45161290322581	1.86486486486486	0.171428571428571	1.44736842105263	0	0	0	0	0	0	0	0	0	0	0	0	0	0	0	0
0.318181818181818	0.0588235294117647	0	0.275862068965517	0	0	0.580645161290323	0.621621621621622	0	0	0	0	0	0	0	0	0	0	0	0	0	0	0	0	0	0
0.954545454545455	0.117647058823529	0	0	0	0	0.129032258064516	0.297297297297297	0	0	0	0	0	0	0	0	0	0	0	0	0	0	0	0	0	0
0	0	0	0.241379310344828	0	0.428571428571429	1.12903225806452	0	0	0	0	0	0	0	0	0	0	0	0	0	0	0	0	0	0	0
0	0	0	0	0	0	0	0.459459459459459	0	0	0	1.5	10.8571428571429	1.4375	1.53846153846154	0	0	0	0	0	0	0	0	0	0	0
0	1.20588235294118	0	0	1.25	0	0	0.972972972972973	0	0	0	0	0	0	0	0	0	0	0	0	0	0	0	0	0	0
0	0	0	0	1.20833333333333	0	0.258064516129032	0.297297297297297	0	0	0	0	0	0	0	0	0	0	0	0	0	0	0	0	0	0
0	0	0	0	0	0	0	0	0	0	0	0.318181818181818	2.17857142857143	0	0.153846153846154	0.0769230769230769	0	0	0	0	0	0	0	0	0	0
0	0	0	0	0	0.357142857142857	0.193548387096774	0.324324324324324	0	0	0	0	0.107142857142857	0	0.0512820512820513	0	0	0	0	0.235294117647059	1.21428571428571	0	0	0.92	0.0606060606060606	2.17391304347826
0	0.794117647058823	0	0	0	0	0	0	0	0	0	0	0	0	0	0	0	0	0	0	0	0	0	0	0	0
0	0.0882352941176471	0	0.655172413793103	0.125	0	0	0.189189189189189	0	0	0	0	0	0	0	0	0	0	0	0	0	0	0	0	0	0
0	0	0	0	0	0	0	0	0	0	0	0	3.39285714285714	0	0.205128205128205	0	0	0	0	0	0	0	0	0	0	0
0.136363636363636	0	0	2.06896551724138	0	0	0.258064516129032	0.594594594594595	0	0	0	0	0	0	0	0	0	0	0	0	0	0	0	0	0	0
0	0.147058823529412	0	0.862068965517241	0.958333333333333	0	0.67741935483871	2.10810810810811	0.0571428571428571	0.710526315789474	0	0	0	0	0	0	0	0	0	0	0	0	0	0	0	0
0	0	0	0.689655172413793	0	0	4.54838709677419	2.45945945945946	0	0.421052631578947	0	0	0	0	0	0	0	0	0	0	0	0	0	0	0	0
0	0	0	1.62068965517241	0	0.642857142857143	1.54838709677419	0	0	0.289473684210526	0	0	0	0	0	0	0	0	0	0	0	0	0	0	0	0
0.545454545454545	0.0882352941176471	0	0	0	0	0.580645161290323	0.648648648648649	0	0	0	0	0	0	0	0	0	0	0	0	0	0	0	0	0	0
0	0.176470588235294	0	0.724137931034483	0	0	0.161290322580645	0	0	0	0	0	0	0	0	0	0	0	0	0	0	0	0	0	0	0
0	0.411764705882353	0	0.96551724137931	0	0	0.193548387096774	0.675675675675676	0	0	0	0	0	0	0	0	0	0	0	0	0	0	0	0	0	0
0	0	0	0.448275862068966	0	0	0.161290322580645	0.432432432432432	0	0.210526315789474	0	0	0	0	0	0	0	0	0	0	0	0	0	0	0	0
0	0	0	0	0	0	0	0	0	0	0	0	2.57142857142857	0	0.0512820512820513	0	0	0	0	0	0	0	0	0	0	0
0	0	0	0.413793103448276	0	0	0	0	0	0	0	0	0	0	0	0	0	0	0	0	0	0	0	0	0	0
0	0.264705882352941	0	0	0.0833333333333333	0	1.80645161290323	0.459459459459459	0	0	0	0	0	0	0	0	0	0	0	0	0	0	0	0	0	0
0	0	0	1.72413793103448	0	0	0	0	0	0	0	0	0	0	0	0	0	0	0	0	0	0	0	0	0	0
0	0	0	0	0	0	0	0.297297297297297	0	0	0	0	2.42857142857143	0	0.153846153846154	0	0	0	0	0	0	0	0	0	0	0
0	0.294117647058824	0	0	0	0	0.0645161290322581	0.243243243243243	0	0	0	0.0909090909090909	0.714285714285714	0.125	0.102564102564103	0	0	0	0	0	0	0	0	0	0	0
0	0.264705882352941	0	0.413793103448276	0	0	0	0.324324324324324	0	0	0	0	0	0	0	0	0	0	0	0	0	0	0	0	0	0
0.545454545454545	0.0588235294117647	0	13.1724137931034	0	0.5	2.09677419354839	0.324324324324324	0	0	0	0	0	0	0	0	0	0	0	0	0	0	0	0	0	0
0	0.147058823529412	0	3.20689655172414	0	0	0	0	0	0	0	0	0	0	0	0	0	0	0	0	0	0	0	0	0	0
0.590909090909091	0.0588235294117647	0	0.172413793103448	0	0	0.419354838709677	0.594594594594595	0	0	0	0	0	0	0	0	0	0	0	0	0	0	0	0	0	0
0	0.382352941176471	0	0	0	0	0	0	0	0	0	0	0	0	0	0	0	0	0	0	0	0	0	0	0	0
0	0.323529411764706	0	1.55172413793103	0	0	0	0	0	0	0	0	0	0	0	0	0	0	0	0	0	0	0	0	0	0
0	0	0	0	0	0	0.32258064516129	0.297297297297297	0	0	0	0	0	0	0	0	0	0	0	0.852941176470588	2	0	0.133333333333333	2.52	0	1.8695652173913
0	0.0588235294117647	0	0	0	0	0.225806451612903	0.297297297297297	0	0	0	0	0	0	0	0	0	0	0	0	0	0	0	0	0	0
0	0.323529411764706	0	0.206896551724138	0	0	0	0.0810810810810811	0	0	0	0	0	0	0	0	0	0	0	0	0	0	0	0	0	0
0.272727272727273	0	0	0	0	0.142857142857143	1.61290322580645	1.78378378378378	0	0	0	0	0	0	0	0	0	0	0	0.0588235294117647	1.46428571428571	0	0	2.04	0	2.78260869565217
0	0	0	0	0	0	0	0.432432432432432	0	0	0	1.22727272727273	2.10714285714286	1.1875	0.179487179487179	0.102564102564103	0	0	0	0	0	0	0	0	0	0
0	0	0	0	0	0	0	0	0	0	0	0	2.17857142857143	0	0.128205128205128	0	0	0	0	0	0	0	0	0	0	0
0	0	0	0	0	0	0	0.216216216216216	0	0	0	0	1.71428571428571	0.125	0.307692307692308	0	0	0	0	0	0	0	0	0	0	0
0.227272727272727	0.147058823529412	0	2.27586206896552	0.333333333333333	0	0.129032258064516	0.513513513513513	0.0857142857142857	0	0	0	0	0	0	0	0	0	0	0	0	0	0	0	0	0
0	0	0	1.51724137931034	0	0	1.38709677419355	0.756756756756757	0.171428571428571	0.210526315789474	0	0	0	0	0	0	0	0	0	0	0	0	0	0	0	0
0	0	0	0	0	0	0	0.432432432432432	0	0	0	0	1.32142857142857	0.125	0.153846153846154	0	0	0	0	0	0	0	0	0	0	0
0	0	0	2.24137931034483	0	0	0	0	0	0	0	0	0	0	0	0	0	0	0	0	0	0	0	0	0	0
0	0	0	0.103448275862069	0	0.214285714285714	2.51612903225806	1.02702702702703	0.571428571428571	0.0526315789473684	0	0	0	0	0	0	0	0	0	0	0	0	0	0	0	0
1	0.323529411764706	0	3.75862068965517	2.79166666666667	0.285714285714286	1.12903225806452	0.297297297297297	0	0	0	0	0	0	0	0	0	0	0	0	0	0	0	0	0	0
0	0	0	0.758620689655172	0	0	0.774193548387097	0.162162162162162	0	0.157894736842105	0	0	0	0	0	0	0	0	0	0	0	0	0	0	0	0
0	0	0	0.448275862068966	0	0	0.806451612903226	0.810810810810811	0.0857142857142857	0.421052631578947	0	0	0	0	0	0	0	0	0	0	0	0	0	0	0	0
0	0	0	0	0	0	0	0.567567567567568	0	0	0	0.0909090909090909	0.928571428571429	0	0.179487179487179	0	0	0	0	0	0	0	0	0	0	0
0	0	0	0.379310344827586	0	0	0	0	0	0	0	0	0	0	0	0	0	0	0	0	0	0	0	0	0	0
0.454545454545455	0	0	0.0689655172413793	0.583333333333333	0	0.67741935483871	0.0810810810810811	0	0	0	0	0	0	0	0	0	0	0	0	0	0	0	0	0	0
0	0	0	1.17241379310345	0.375	0	0.709677419354839	0.243243243243243	0.0571428571428571	0.131578947368421	0	0	0	0	0	0	0	0	0	0	0	0	0	0	0	0
0	0.176470588235294	0	3.96551724137931	0	0	0	0	0	0	0	0	0	0	0	0	0	0	0	0	0	0	0	0	0	0
0	0.147058823529412	0	0.413793103448276	0	0	0.0645161290322581	0	0	0.0789473684210526	0	0	0	0	0	0	0	0	0	0	0	0	0	0	0	0
0	0	0	0	0	0	0.935483870967742	0.162162162162162	0	0	0	0	0	0	0	0	0	0	0	0	0.392857142857143	0	0	0.64	0	0.391304347826087
0	0.323529411764706	0	0.586206896551724	0	0.142857142857143	0.516129032258065	0.324324324324324	0	0	0	0	0	0	0	0	0	0	0	0	0	0	0	0	0	0
0	0	0	4.6551724137931	0	0	0	0	0	0	0	0	0	0	0	0	0	0	0	0	0	0	0	0	0	0
0.363636363636364	0.205882352941176	0	2.20689655172414	0	0	0.225806451612903	0.540540540540541	0	0.157894736842105	0	0	0	0	0	0	0	0	0	0	0	0	0	0	0	0
0	0	0	0	0	0	0.193548387096774	0.459459459459459	0	0	0	0	0	0	0	0	0	0	0	0.147058823529412	1.07142857142857	0	0	2.44	0	2.78260869565217
0.227272727272727	0	0	8.17241379310345	0	0	1.32258064516129	1.81081081081081	0	0.184210526315789	0.0833333333333333	0	0	0	0	0	0	0	0	0	0	0	0	0	0	0
0	0	0	0	0	0	0	0	0	0	0	0	3.67857142857143	0.125	0	0	0	0	0	0	0	0	0	0	0	0
0	0	0	1.75862068965517	0	0	0	0	0	0	0	0	0	0	0	0	0	0	0	0	0	0	0	0	0	0
0	0	0	4.37931034482759	0	0.142857142857143	0.225806451612903	0.837837837837838	0	0	0	0	0	0	0	0	0	0	0	0	0	0	0	0	0	0
0.454545454545455	0.352941176470588	0	0	0	0	0.129032258064516	5.59459459459459	0	0	0	0	0	0	0	0	0	0	0	0	0	0	0	0	0	0
0	0	0	2.20689655172414	0	0	0	0	0	0	0	0	0	0	0	0	0	0	0	0	0	0	0	0	0	0
0	0	0	0.517241379310345	0	0.214285714285714	0.709677419354839	0.810810810810811	0	0	0	0	0	0	0	0	0	0	0	0	0	0	0	0	0	0
0	0.0882352941176471	0	3.6551724137931	0	0	0	0.0810810810810811	0	0	0	0	0	0	0	0	0	0	0	0	0	0	0	0	0	0
0.409090909090909	0.823529411764706	0	6.20689655172414	3.33333333333333	0	0.483870967741935	0.675675675675676	0	0.105263157894737	0	0	0	0	0	0	0	0	0	0	0	0	0	0	0	0
0	0	0	0	0	0	0.0967741935483871	0.648648648648649	0	0	0	0	0	0.125	0	0	0	0	0	0	1.03571428571429	0	0	0.52	0	0.956521739130435
0	0	0	0	0	0	0	0.162162162162162	0	0	0	0	0.428571428571429	0	0.0512820512820513	0	0	0	0	0	0	0	0	0	0	0
0	0	0	0	0	0	0.354838709677419	1.40540540540541	0	0	0	0.318181818181818	1.10714285714286	1	0.128205128205128	0	0	0	0	0.735294117647059	0	0	0	0	0	0
0	0.235294117647059	0	0.827586206896552	0	0	0.290322580645161	0.0810810810810811	0	0	0	0	0	0	0	0	0	0	0	0	0	0	0	0	0	0
0	0	0	0	0	0	0	0	0	0	0	0.0909090909090909	0.821428571428571	0.25	0.0769230769230769	0	0	0	0	0	0	0	0	0	0	0
0.318181818181818	0	0	4.82758620689655	0	0	0.67741935483871	0.243243243243243	0	0	0	0	0	0	0	0	0	0	0	0	0	0	0	0	0	0
0	0	0	6.27586206896552	0	0	0	0.0540540540540541	0	0	0	0	0	0	0	0	0	0	0	0	0	0	0	0	0	0
0	0	0	0	0	0	0	0	0	0	0	0	1.5	0.1875	0.205128205128205	0	0	0	0	0	0	0	0	0	0	0
0.318181818181818	0	0	0.482758620689655	0	0.642857142857143	1.06451612903226	0.27027027027027	0	0.131578947368421	0	0	0	0	0	0	0	0	0	0	0	0	0	0	0	0
0	0	0	0	0	0	0	0.216216216216216	0	0	0	0.0909090909090909	2.35714285714286	0.25	0.179487179487179	0	0	0	0	0	0	0	0	0	0	0
0	0	0	0.379310344827586	0	0	0.193548387096774	0	0	0	0	0	0	0	0	0	0	0	0	0	0	0	0	0	0	0
0	0.0588235294117647	0	0.379310344827586	0	0	0	0	0	0	0	0	0	0	0	0	0	0	0	0	0	0	0	0	0	0
0	0	0	0	0	0	0.161290322580645	0.216216216216216	0	0	0	0.0909090909090909	0.857142857142857	0.4375	0.615384615384615	0	0	0	0	0	0	0	0	0	0	0
0	0	0	1.79310344827586	0	0	0.387096774193548	0	0	0	0	0	0	0	0	0	0	0	0	0	0	0	0	0	0	0
0	0	0	0	0	0	0	0	0	0	0	0	1.53571428571429	0	0.0769230769230769	0	0	0	0	0	0	0	0	0	0	0
0.136363636363636	0	0	0.96551724137931	0	0	0.483870967741935	0.0540540540540541	0	0	0	0	0	0	0	0	0	0	0	0	0	0	0	0	0	0
0	0	0	3.62068965517241	0.458333333333333	0	0	0	0	0	0	0	0	0	0	0	0	0	0	0	0	0	0	0	0	0
0	0	0	0	0	0	0	0	0	0	0	0	4.46428571428571	0.3125	1.05128205128205	0	0	0	0	0	0	0	0	0	0	0
0	0	0	9.82758620689655	0	0	0.161290322580645	0	0	0	0	0	0	0	0	0	0	0	0	0	0	0	0	0	0	0
1.13636363636364	0	0	2.79310344827586	0	0.214285714285714	1.87096774193548	0.945945945945946	0.114285714285714	0.105263157894737	0	0	0	0	0	0	0	0	0	0	0	0	0	0	0	0
0	0	0	2.72413793103448	0	0	0	0	0	0	0	0	0	0	0	0	0	0	0	0	0	0	0	0	0	0
0.136363636363636	0	0	4.24137931034483	0	0.285714285714286	1.45161290322581	0.243243243243243	0.628571428571429	0.421052631578947	0	0	0	0	0	0	0	0	0	0	0	0	0	0	0	0
0	0	0	0	0	0	0	0.135135135135135	0	0	0	0	1.35714285714286	0	0.0769230769230769	0	0	0	0	0	0	0	0	0	0	0
0	0	0	0	0	0	0	0.351351351351351	0	0	0	0.409090909090909	1.53571428571429	0.3125	0	0	0	0	0	0	0	0	0	0	0	0
0	0.382352941176471	0	0.517241379310345	0	0	0	0.594594594594595	0	0	0	0	0	0	0	0	0	0	0	0	0	0	0	0	0	0
0	0	0	0	0	0	0	0.0810810810810811	0	0	0	0	1.03571428571429	0	0.0769230769230769	0	0	0	0	0	0	0	0	0	0	0
0	0	0	0.413793103448276	0	0	0.129032258064516	0	0	0	0	0	0	0	0	0	0	0	0	0	0	0	0	0	0	0
0	0	0	0	0	0	0	0	0	0	0	0	1.28571428571429	0	0.102564102564103	0	0	0	0	0	0	0	0	0	0	0
0	0	0	0	0	0	0.225806451612903	0.621621621621622	0	0	0	0	0.392857142857143	0.1875	0	0	0	0	0	0	0	0	0	0	0	0
0	0	0	0	0	0	0	0.297297297297297	0	0	0	0	2.17857142857143	0	0	0	0	0	0	0	0	0	0	0	0	0
0	0	0	0	0	0	0	0.162162162162162	0	0	0	0.136363636363636	0.571428571428571	0.3125	0.179487179487179	0	0	0	0	0	0	0	0	0	0	0
0	0	0	0	0	0	0	0.189189189189189	0	0	0	0	0.857142857142857	0	0	0	0	0	0	0	0	0	0	0	0	0
0.136363636363636	0	0	1.24137931034483	0	0	0	0	0	0	0	0	0	0	0	0	0	0	0	0	0	0	0	0	0	0
0.272727272727273	0	0	6.13793103448276	0	0	0	0	0	0	0	0	0	0	0	0	0	0	0	0	0	0	0	0	0	0
0.181818181818182	0.264705882352941	0	2.89655172413793	0	0	0.193548387096774	0.945945945945946	0	0	0	0	0	0	0	0	0	0	0	0	0	0	0	0	0	0
0.545454545454545	0	0.133333333333333	2.10344827586207	0	0	3.03225806451613	0.918918918918919	0.2	1.39473684210526	0	0	0	0	0	0	0	0	0	0	0	0	0	0	0	0
0.363636363636364	0	0	0.96551724137931	0	0	0	0.108108108108108	0	0	0	0	0	0	0	0	0	0	0	0	0	0	0	0	0	0
0.909090909090909	0.117647058823529	0.433333333333333	1.89655172413793	0	0.142857142857143	1.87096774193548	2.05405405405405	0.4	0.5	0	0	0	0	0	0	0	0	0	0	0	0	0	0	0	0
0	0	0	0	0	0	0	0.135135135135135	0	0	0	0	1.5	0	0.179487179487179	0	0	0	0	0	0	0	0	0	0	0
0	0	0	0	0	0	0	0.135135135135135	0	0	0	0.409090909090909	0.428571428571429	0	0	0	0	0	0	0	0	0	0	0	0	0
0	0	0	1.10344827586207	0	0	0.225806451612903	0.0540540540540541	0	0.0526315789473684	0	0	0	0	0	0	0	0	0	0	0	0	0	0	0	0
0	0	0	0.275862068965517	0	0	0.354838709677419	0	0	0	0	0	0	0	0	0	0	0	0	0	0	0	0	0	0	0
0	0.647058823529412	0	0.655172413793103	0	0	0	0	0	0	0	0	0	0	0	0	0	0	0	0	0	0	0	0	0	0
0	0	0	0.96551724137931	0	0	0	0	0	0	0	0	0	0	0	0	0	0	0	0	0	0	0	0	0	0
0	0.0882352941176471	0	0.620689655172414	0	0	0.290322580645161	0	0	0	0	0	0	0	0	0	0	0	0	0	0	0	0	0	0	0
0.727272727272727	0.0588235294117647	0	0	0	0	0	0.162162162162162	0	0	0	0	0	0	0	0	0	0	0	0	0	0	0	0	0	0
0.545454545454545	0	0	3.13793103448276	0	0	0.129032258064516	0.486486486486487	0	0	0	0	0	0	0	0	0	0	0	0	0	0	0	0	0	0
0	0	0	0	0	0	0	0.783783783783784	0	0	0	0	3.67857142857143	0	0.102564102564103	0	0	0	0	0	0	0	0	0	0	0
0.136363636363636	0	0	2	0	0	0.0645161290322581	0	0	0	0	0	0	0	0	0	0	0	0	0	0	0	0	0	0	0
0.136363636363636	0	0	0.517241379310345	0	0.357142857142857	2.38709677419355	0.459459459459459	0	0	0	0	0	0	0	0	0	0	0	0	0	0	0	0	0	0
0.136363636363636	0.0882352941176471	0	1.82758620689655	0	0.5	0.483870967741935	4.05405405405405	0.257142857142857	1.23684210526316	0.0833333333333333	0	0.0714285714285714	0	0	0	0	0	0	0	0	0	0	0	0	0
0	0.352941176470588	0	1	0	0.357142857142857	5.48387096774194	3.2972972972973	0	0	0	0	0	0	0	0	0	0	0	0	0	0	0	0	0	0
0	0	0	0	0	0	1.67741935483871	0	0	0	0	0	0	0	0	0	0	0	0	0	0	0	0	0	0	0
1.86363636363636	0	0	0.482758620689655	0	0	0.0645161290322581	0.945945945945946	0	0	0	0	0	0	0	0	0	0	0	0	0	0	0	0	0	0
0.136363636363636	0.235294117647059	0	1.79310344827586	0	0	2.87096774193548	1.27027027027027	0.171428571428571	1.78947368421053	0	0	0	0	0	0	0	0	0	0	0	0	0	0	0	0
0.0909090909090909	0	0	0.482758620689655	0	0	0.419354838709677	0	0	0	0	0	0	0	0	0	0	0	0	0	0	0	0	0	0	0
0.181818181818182	0.529411764705882	0	0.862068965517241	0	0.285714285714286	0.741935483870968	0.459459459459459	0	0.526315789473684	0	0	0	0	0	0	0	0	0	0	0	0	0	0	0	0
0	0	0	2.86206896551724	0.625	0.714285714285714	3.80645161290323	6.10810810810811	1.14285714285714	3.84210526315789	0.25	0	0	0	0	0	0	0	0	0	0	0	0	0	0	0
0	0.264705882352941	0	2.13793103448276	0	0	0	0	0	0	0	0	0	0	0	0	0	0	0	0	0	0	0	0	0	0
0	0	0	0	0	0	0.548387096774194	0.27027027027027	0	0.0789473684210526	0	0	0	0	0	0	0	0	0	0	0	0	0	0	0	0
0	0	0	7.48275862068965	1.33333333333333	0.142857142857143	3.74193548387097	2.13513513513514	0	0.894736842105263	0	0	0	0	0	0	0	0	0	0	0	0	0	0	0	0
0	0	0	0	0	0	0	2.27027027027027	0	0	0	0	0	0	0	0	0	0	0	0	0	0	0	0	0	0
0	0	0	0.0689655172413793	0	0	1	0.648648648648649	0	0	0	0	0	0	0	0	0	0	0	0	0	0	0	0	0	0
0	0	0.4	1.37931034482759	0	1.07142857142857	3.87096774193548	1.75675675675676	0	0	0	0	0	0	0	0	0	0	0	0	0	0	0	0	0	0
0.545454545454545	0	0	5.96551724137931	0	0	0.290322580645161	0	0	0	0	0	0	0	0	0	0	0	0	0	0	0	0	0	0	0
0	0	0	0	0	0	0	0.0810810810810811	0	0	0	0	0.107142857142857	0	0	0	0	0	0	0.235294117647059	2.03571428571429	0	0	1.72	0.151515151515152	1.8695652173913
0	0.117647058823529	0	1.86206896551724	0	0	0	0	0	0	0	0	0	0	0	0	0	0	0	0	0	0	0	0	0	0
2.40909090909091	0	0	0	0	0	0	0	0	0	0	0	0	0	0	0	0	0	0	0	0	0	0	0	0	0
0	0	0	0	0	0	0	0	0	0	0	0	2.46428571428571	0	0.282051282051282	0	0	0	0	0	0	0	0	0	0	0
0	0	0	0	0	0	0.129032258064516	0.297297297297297	0	0	0	0	5.32142857142857	0	0	0	0	0	0	0	0	0	0	0	0	0
0	0.0882352941176471	0	1.13793103448276	0	0	0	0	0	0	0	0	0	0	0	0	0	0	0	0	0	0	0	0	0	0
0	0	0	0.517241379310345	0	0	0	0	0	0	0	0	0	0	0	0	0	0	0	0	0	0	0	0	0	0
0	0	0	2	0	0	0.258064516129032	1.13513513513514	0	0	0	0	0	0	0	0	0	0	0	0	0	0	0	0	0	0
0	0	0	0	0	0	0	0.243243243243243	0	0	0	0	1.85714285714286	0	0.128205128205128	0	0	0	0	0	0	0	0	0	0	0
0	0	0	0	0	0	0.0645161290322581	0.675675675675676	0	0	0	1.40909090909091	6.03571428571429	0.875	0.41025641025641	0	0	0	0	0	0	0	0	0	0	0
0.136363636363636	0.264705882352941	0	0.96551724137931	0	0	0	0	0	0	0	0	0	0	0	0	0	0	0	0	0	0	0	0	0	0
0.0909090909090909	0	0	1.68965517241379	0	0	0.290322580645161	0.0540540540540541	0	0.0789473684210526	0	0	0	0	0	0	0	0	0	0	0	0	0	0	0	0
0	0.0588235294117647	0	0.413793103448276	0	0.642857142857143	0.580645161290323	1.27027027027027	0	0	0	0	0	0	0	0	0	0	0	0	0	0	0	0	0	0
0	0	0	0.482758620689655	0	0	0	0	0	0	0	0	0	0	0	0	0	0	0	0	0	0	0	0	0	0
0	0	0	0	0	0	0	0	0	0	0	0	2.92857142857143	0	0.102564102564103	0	0	0	0	0	0	0	0	0	0	0
0	0	0	0.96551724137931	0	0	0	0	0	0	0	0	0	0	0	0	0	0	0	0	0	0	0	0	0	0
0	0	0	0	0	0	0	0	0	0	0	0	3.32142857142857	0	0.282051282051282	0	0	0	0	0	0	0	0	0	0	0
0	0	0	0	0	1	2.35483870967742	2.10810810810811	0	0	0	0.136363636363636	1.39285714285714	0.125	0	0	0	0	0	0.941176470588235	0.464285714285714	0	0	0	0	0.304347826086957
0	0	0	0	0	0	0	0.324324324324324	0	0	0	0.0909090909090909	0.392857142857143	0	0	0	0	0	0	0.147058823529412	2.35714285714286	0	0.166666666666667	1.56	0.424242424242424	3.91304347826087
0	0	0	0	0	0	0	0	0	0	0	0.409090909090909	0.5	0.625	0.230769230769231	0.128205128205128	0	0	0	0	0	0	0	0	0	0
0	0	0	1.03448275862069	0	0	0	0	0	0	0	0	0	0	0	0	0	0	0	0	0	0	0	0	0	0
0	0.0882352941176471	0	0.931034482758621	0	0	0	0	0	0	0	0	0	0	0	0	0	0	0	0	0	0	0	0	0	0
0	0	0	0	0	0	0	0.594594594594595	0	0	0	0.181818181818182	1.10714285714286	0	0.102564102564103	0	0	0	0	0	0	0	0	0	0	0
0	0.0882352941176471	0	0.586206896551724	0	0.285714285714286	2.58064516129032	2.48648648648649	0	0	0	0	0	0	0	0	0	0	0	0	0	0	0	0	0	0
0	0	0	0.620689655172414	0	0	0	0.189189189189189	0	0	0	0	0	0	0	0	0	0	0	0	0	0	0	0	0	0
0	0	0	0	0	0	0	0	0	0	0	0	0	0	0	0	0	0	0	0	2.39285714285714	0	0	3.68	0.121212121212121	5.56521739130435
0	0	0	0.448275862068966	0	0	0.193548387096774	0.27027027027027	0	0.131578947368421	0	0	0	0	0	0	0	0	0	0	0	0	0	0	0	0
0	0	0	5.51724137931035	0	1.5	6.58064516129032	5.10810810810811	0.171428571428571	0.289473684210526	0	0	0	0	0	0	0	0	0	0	0	0	0	0	0	0
0.136363636363636	0.0882352941176471	0	3.68965517241379	0	0	0.580645161290323	1.97297297297297	0.342857142857143	0	0	0	0	0	0	0	0	0	0	0	0	0	0	0	0	0
0	0	0	2.75862068965517	0	0	0	0	0	0	0	0	0	0	0	0	0	0	0	0	0	0	0	0	0	0
0.0909090909090909	0.147058823529412	0	0.724137931034483	0	0	1.29032258064516	1	0	1.05263157894737	0	0	0	0	0	0	0	0	0	0	0	0	0	0	0	0
0	0	0	2.06896551724138	0	0	0	0	0	0	0	0	0	0	0	0	0	0	0	0	0	0	0	0	0	0
0	0	0	0	0	0	0	0.216216216216216	0	0	0	0	1.17857142857143	0.1875	0.564102564102564	0	0	0	0	0	0	0	0	0	0	0
0	0.0588235294117647	0	2	0	0	0.225806451612903	0.0810810810810811	0	0	0	0	0	0	0	0	0	0	0	0	0	0	0	0	0	0
0	0	0	0	0	0	0	0	0	0	0	0	0.714285714285714	0.125	0	0	0	0	0	0	0	0	0	0	0	0
0	0.558823529411765	0	5.48275862068965	0	0	0	0	0	0	0	0	0	0	0	0	0	0	0	0	0	0	0	0	0	0
1.18181818181818	1.14705882352941	0	0.137931034482759	0	0.428571428571429	2.03225806451613	6.78378378378378	0	0	0	0	0	0	0	0	0	0	0	0	0	0	0	0	0	0
0	0	0	1.72413793103448	0	0	0	0.675675675675676	0	0	0	0	0	0	0	0	0	0	0	0	0	0	0	0	0	0
0.409090909090909	0	0	7.48275862068965	0.291666666666667	0	0.0645161290322581	0.0810810810810811	0	0	0	0	0	0	0	0	0	0	0	0	0	0	0	0	0	0
0.545454545454545	0.205882352941176	0	1.27586206896552	0	0	0.419354838709677	0.297297297297297	0	0	0	0	0	0	0	0	0	0	0	0	0	0	0	0	0	0
0	0	0	0	0	1.42857142857143	1.54838709677419	4	0	0	0	0	1.03571428571429	0.125	0	0	0	0	0	0.470588235294118	0	0.111111111111111	0	0	0	0
0	0	0	1.82758620689655	0	0	0	0	0	0	0	0	0	0	0	0	0	0	0	0	0	0	0	0	0	0
0	0	0	0	0	0	0.516129032258065	0.0810810810810811	0	0.236842105263158	0	0	0	0	0	0	0	0	0	0	0	0	0	0	0	0
0.318181818181818	0	0.133333333333333	0.0689655172413793	0	0.357142857142857	0.774193548387097	0.675675675675676	0.0571428571428571	0.105263157894737	0	0	0	0	0	0	0	0	0	0	0	0	0	0	0	0
0	0.764705882352941	0	0.206896551724138	0	0.357142857142857	1.87096774193548	0.837837837837838	0	0	0	0	0	0	0	0	0	0	0	0	0	0	0	0	0	0
0	0	0	0	0	0	0.548387096774194	0.432432432432432	0	0	0	0	0	0	0	0	0	0	0	0	0	0	0	0	0	0
0	0.264705882352941	0	0	0	0	0	0	0	0	0	0	0	0	0	0	0	0	0	0	0	0	0	0	0	0
0	0	0	0	0.833333333333333	0	0.161290322580645	0.243243243243243	0	0	0	0	0	0	0	0	0	0	0	0	0	0	0	0	0	0
0	0	0	0	0	0	0.161290322580645	0.351351351351351	0	0	0	2.22727272727273	2.14285714285714	1.5	2.35897435897436	0.0512820512820513	0	0	0	0	0	0	0	0	0	0
0	0	0	0	0	0	0	0.297297297297297	0	0	0	0	2	0	0.0512820512820513	0	0	0	0	0	0	0	0	0	0	0
0	0.0882352941176471	0	0.551724137931034	0.333333333333333	0	0	0	0	0	0	0	0	0	0	0	0	0	0	0	0	0	0	0	0	0
0	0	0	0	0	0	0	0.702702702702703	0	0	0	0	1.67857142857143	0	0.128205128205128	0	0	0	0	0	0	0	0	0	0	0
0	0	0	0.96551724137931	0	0	0	0	0	0	0	0	0	0	0	0	0	0	0	0	0	0	0	0	0	0
0	0	0	0	0	0	1.16129032258065	0.189189189189189	0	0	0	0	0	0	0	0	0	0	0	0	0	0	0	0	0	0
0.454545454545455	0.382352941176471	0	1.72413793103448	0	0	0	0.945945945945946	0	0	0	0	0	0	0	0	0	0	0	0	0	0	0	0	0	0
0	0	0	0	0	0.214285714285714	0.161290322580645	1.08108108108108	0	0	0	0	0	0	0	0	0	0	0	0	1.07142857142857	0	0	0.64	0	0.782608695652174
0	0.0588235294117647	0	0.379310344827586	0	0	0	0	0	0	0	0	0	0	0	0	0	0	0	0	0	0	0	0	0	0
0	0	0	1.72413793103448	0	0	0	0	0	0	0	0	0	0	0	0	0	0	0	0	0	0	0	0	0	0
1	0	0	0.310344827586207	0	0.571428571428571	7	3.72972972972973	1.48571428571429	4.34210526315789	0.0833333333333333	0	0	0	0	0	0	0	0	0	0	0	0	0	0	0
0	0	0	4.24137931034483	0	0	0.258064516129032	0.162162162162162	0	0	0	0	0	0	0	0	0	0	0	0	0	0	0	0	0	0
0	0	0	0.586206896551724	0	0	0	0	0	0	0	0	0	0	0	0	0	0	0	0	0	0	0	0	0	0
0.409090909090909	0	0	5.37931034482759	0	0	0.290322580645161	1.86486486486486	0	0	0	0	0	0	0	0	0	0	0	0	0	0	0	0	0	0
0.863636363636364	0	0	0.655172413793103	0	0	0.32258064516129	0.459459459459459	0.0857142857142857	0	0	0	0	0	0	0	0	0	0	0	0	0	0	0	0	0
0.0909090909090909	0	0	1.75862068965517	0.0833333333333333	0	0.193548387096774	0.513513513513513	0	0	0	0	0	0	0	0	0	0	0	0	0	0	0	0	0	0
0	0	0	0	0	0	1.32258064516129	1.21621621621622	0	0	0	0	0.0714285714285714	0	0.179487179487179	0	0	0	0	0	0	0	0	0	0	0
0	2.67647058823529	0	3.17241379310345	0	0	0	0	0	0.0526315789473684	0	0	0	0	0	0	0	0	0	0	0	0	0	0	0	0
0	0	0	0	0	0	0.0967741935483871	1.08108108108108	0	0	0	0	0	0	0	0	0	0	0	0	1.21428571428571	0	0.0666666666666667	0.8	0	1.39130434782609
0	0	0	0	0	0	0.32258064516129	0.756756756756757	0	0	0	1.5	3.32142857142857	0.875	0.358974358974359	0.641025641025641	0.130434782608696	0	0	0	0	0	0	0	0	0
0	0	0	0	0	0	1.83870967741935	2.97297297297297	0	0	0	0.227272727272727	1.60714285714286	0	0	0	0	0	0	0.235294117647059	2.82142857142857	0.0740740740740741	0	5.36	0	3.04347826086957
0	0	0	2.75862068965517	0	0	0.580645161290323	0	0	0.0789473684210526	0	0	0	0	0	0	0	0	0	0	0	0	0	0	0	0
0	0	0	0	0	0	0	0	0	0	0	0	5.85714285714286	0.125	0.230769230769231	0	0	0	0	0	0	0	0	0	0	0
0	0.147058823529412	0	8.82758620689655	0	0	0	0	0	0	0	0	0	0	0	0	0	0	0	0	0	0	0	0	0	0
0	0	0	0	0	0	0	0	0	0	0	0	0	0	0	0	0	0	0	0	0.0714285714285714	0	0	0	0	0.130434782608696
0	0	0	0	0	0	0	0.297297297297297	0	0	0	0	0	0	0	0	0	0	0	0	0	0	0	0	0	0
0	0	0	1.6551724137931	0	0.214285714285714	1.96774193548387	0	0.485714285714286	1.84210526315789	0	0	0	0	0	0	0	0	0	0	0	0	0	0	0	0
0	0	0	0	0	0	0.0967741935483871	0.108108108108108	0	0	0	0.227272727272727	0.285714285714286	0.25	0	0	0	0	0	0.323529411764706	0	0	0	0.36	0	0
0.272727272727273	0	0	0	0	0	0	1.18918918918919	0	0	0	0.0909090909090909	0.75	0.4375	0	0	0	0	0	0.382352941176471	0.5	0	0	2.16	0	1.1304347826087
0.227272727272727	0	0	0	0	0	0	0.837837837837838	0	0	0	0	0	0	0	0	0	0	0	0	0	0	0	0	0	0
0	0	0	0	0	0	0.129032258064516	0.864864864864865	0	0	0	1.18181818181818	0.892857142857143	0.8125	0.0512820512820513	0	0	0	0	0	0	0	0	0	0	0
0	0	0	0	0	0	0.0967741935483871	0.351351351351351	0	0	0	0	0	0	0	0	0	0	0	0	1.17857142857143	0	0	1.16	0	1.34782608695652
0	0	0	0	0	0	0	0	0	0	0	0	0.964285714285714	0	0.102564102564103	0	0	0	0	0	0	0	0	0	0	0
0	0	0	0.551724137931034	0	0	0	0	0	0	0	0	0	0	0	0	0	0	0	0	0	0	0	0	0	0
0	0	0	0	0	0	0.0967741935483871	0.675675675675676	0	0	0	1.72727272727273	1.75	1.125	0.41025641025641	0.307692307692308	0.565217391304348	0	0	0	0	0	0	0	0	0
0	0	0	0	0	0	0	1.37837837837838	0	0	0	0.227272727272727	2.42857142857143	0	0.0512820512820513	0	0	0	0	0	0	0	0	0	0	0
0	0.205882352941176	0	1.17241379310345	0	0	0	0	0	0	0	0	0	0	0	0	0	0	0	0	0	0	0	0	0	0
0	0.0588235294117647	0	2.89655172413793	0	0	0.483870967741935	0.162162162162162	0	0.0526315789473684	0	0	0	0	0	0	0	0	0	0	0	0	0	0	0	0
0	0	0	0	0	0	0	0.513513513513513	0	0	0	0.363636363636364	1	0.3125	0	0	0	0	0	0	0	0	0	0	0	0
0	0	0	0	0.416666666666667	0	0	0.891891891891892	0	0	0	0	0	0	0	0	0	0	0	0	0	0	0	0	0	0
0	0	0	1.27586206896552	0	0	0	0	0	0	0	0	0	0	0	0	0	0	0	0	0	0	0	0	0	0
0.136363636363636	0	0	0.586206896551724	0	0	0	0	0	0.0526315789473684	0	0	0	0	0	0	0	0	0	0	0	0	0	0	0	0
0	0	0	0	0	0	0.0967741935483871	0.324324324324324	0	0	0	0	0.214285714285714	0.25	0.0769230769230769	0	0	0	0	0.147058823529412	0.107142857142857	0	0	0.12	0	0.130434782608696
0	0	0	0	0	0	0	0.27027027027027	0	0	0	0	1.17857142857143	0.1875	0.230769230769231	0	0	0	0	0	0	0	0	0	0	0
0	0	0	0	0	0	0.935483870967742	0.945945945945946	0	0	0	0	0	0	0	0	0	0	0	0	0	0	0	0	0	0
0	0	0	2	0	0	1.03225806451613	0.0810810810810811	0	0	0	0	0	0	0	0	0	0	0	0	0	0	0	0	0	0
0	1.14705882352941	0	13.5862068965517	0	0	0	0	0	0	0	0	0	0	0	0	0	0	0	0	0	0	0	0	0	0
0	0	0	0.793103448275862	0	0	0.0645161290322581	0	0	0	0	0	0	0	0	0	0	0	0	0	0	0	0	0	0	0
0	0	0	0	0	0	0	1.10810810810811	0	0	0	0.136363636363636	0.5	0.4375	0.0512820512820513	0	0	0	0	0.5	0.607142857142857	0	0	2.72	0	1.82608695652174
0.227272727272727	0	0	1.24137931034483	0	0	0.387096774193548	0.324324324324324	0	0	0	0	0	0	0	0	0	0	0	0	0	0	0	0	0	0
0	0	0	0	0	0	0	0.162162162162162	0	0	0	0	0.464285714285714	0	0	0	0	0	0	0	0	0	0	0	0	0
0	0	0	0	0	0	0.387096774193548	0.135135135135135	0	0	0	0	0.107142857142857	0	0	0	0	0	0	0	0	0	0.0666666666666667	0	0	0
0	0	0	0	0	0	0	0	0	0	0	0	0.75	0	0.102564102564103	0	0	0	0	0	0	0	0	0	0	0
0	0	0	0.379310344827586	0	0.142857142857143	0.354838709677419	0.0810810810810811	0.171428571428571	0.342105263157895	0	0	0	0	0	0	0	0	0	0	0	0	0	0	0	0
0	0	0	0	0	0	0	0.405405405405405	0	0	0	0.0909090909090909	0.75	0	0.102564102564103	0	0	0	0	0	0	0	0	0	0	0
0.318181818181818	0.0588235294117647	0	0	0	0	0	0.108108108108108	0	0	0	0.318181818181818	0.857142857142857	0.3125	0.205128205128205	0.0512820512820513	0	0	0	0	0	0	0	0	0	0
0.0909090909090909	0	0	0.689655172413793	0	0	0	0.135135135135135	0	0	0	0	0	0	0	0	0	0	0	0	0	0	0	0	0	0
0.681818181818182	0	0	7.06896551724138	0	0	0.774193548387097	1.02702702702703	0.2	0	0	0	0	0	0	0	0	0	0	0	0	0	0	0	0	0
0	0	0	0	0	0	0.935483870967742	0.810810810810811	0	0	0	0	0.107142857142857	0	0	0	0	0	0	0	0.892857142857143	0	0.1	1.48	0.0606060606060606	1.04347826086957
0	0	0	0.758620689655172	0	0	0	0	0	0	0	0	0	0	0	0	0	0	0	0	0	0	0	0	0	0
0	0	0	0	0	0	0.290322580645161	1.86486486486486	0	0	0	0	0	0	0	0	0	0	0	0	1.07142857142857	0	0.0666666666666667	2.56	0.0909090909090909	2.82608695652174
0	0	0	0.482758620689655	0	0	0.870967741935484	0.432432432432432	0	0.157894736842105	0	0	0	0	0	0	0	0	0	0	0	0	0	0	0	0
0.590909090909091	0	0	0	0	0	0	0	0	0	0	0	0	0	0	0	0	0	0	0	0	0	0	0	0	0
0.318181818181818	0	0	0.0689655172413793	0	0.214285714285714	1.90322580645161	0.891891891891892	0	0	0	0	0	0	0	0	0	0	0	0	0	0	0	0	0	0
0	0	0	0.482758620689655	0	0	0	0	0	0	0	0	0	0	0	0	0	0	0	0	0	0	0	0	0	0
0	0	0	0	0	0	0	0.216216216216216	0	0	0	0	2.71428571428571	0	0.205128205128205	0	0	0	0	0	0	0	0	0	0	0
0	0.0882352941176471	0	0.620689655172414	0	0	0	0	0	0	0	0	0	0	0	0	0	0	0	0	0	0	0	0	0	0
0	0	0	0	0	0	0	0.756756756756757	0	0	0	0	0	0	0.0512820512820513	0	0	0	0	0	0.857142857142857	0	0.733333333333333	1.84	0.121212121212121	1.82608695652174
0	0.0882352941176471	0	1.20689655172414	0	0	0	0	0	0	0	0	0	0	0	0	0	0	0	0	0	0	0	0	0	0
0	0	0	1.86206896551724	0	0	0	0	0	0	0	0	0	0	0	0	0	0	0	0	0	0	0	0	0	0
0	0.205882352941176	0	9.58620689655172	0	0	0.387096774193548	1.02702702702703	0.0571428571428571	0.5	0.0833333333333333	0	0	0	0	0	0	0	0	0	0	0	0	0	0	0
1.81818181818182	0	0	0.206896551724138	0	0.142857142857143	0.741935483870968	6.02702702702703	0	0	0	0	0	0	0	0	0	0	0	0	0	0	0	0	0	0
0	0.0882352941176471	0	1.3448275862069	0	0	0	0	0	0	0	0	0	0	0	0	0	0	0	0	0	0	0	0	0	0
0	0	0	0	0	0	0.0967741935483871	2.16216216216216	0	0.263157894736842	0	0	0	0	0	0	0	0	0	0	0	0	0	0	0	0
0	0	0	0	0	0	0	0.297297297297297	0	0	0	0	0	0	0	0	0	0	0	0	0	0	0	0	0	0
0	0.588235294117647	0	1.68965517241379	0	0	0	6.56756756756757	0	0	0	0	0	0	0	0	0	0	0	0	0	0	0	0	0	0
0.136363636363636	0	0.1	0.586206896551724	0.208333333333333	0	1.38709677419355	1.97297297297297	0.257142857142857	0.973684210526316	0	0	0	0	0	0	0	0	0	0	0	0	0	0	0	0
0	0	0	0.448275862068966	0	0.214285714285714	1.29032258064516	0.72972972972973	0	0.263157894736842	0	0	0	0	0	0	0	0	0	0	0	0	0	0	0	0
0	0.705882352941177	0	0.137931034482759	0	0	0	0	0	0	0	0	0	0	0	0	0	0	0	0	0	0	0	0	0	0
0	0.0882352941176471	0	1.27586206896552	0	0.214285714285714	1.64516129032258	0.459459459459459	0.228571428571429	0.236842105263158	0	0	0	0	0	0	0	0	0	0	0	0	0	0	0	0
1.86363636363636	2.23529411764706	1.73333333333333	0.344827586206897	0	0	1.09677419354839	1.59459459459459	0.257142857142857	0	0	0	0	0	0	0	0	0	0	0	0	0	0	0	0	0
0.272727272727273	0	0	0.344827586206897	0	0	0.290322580645161	0.72972972972973	0.228571428571429	0.0789473684210526	0	0	0	0	0	0	0	0	0	0	0	0	0	0	0	0
0.136363636363636	0	0	0	0	0	0.161290322580645	1.64864864864865	0	0	0	0.136363636363636	0	0.125	0.102564102564103	0	0	0	0	0.941176470588235	0.142857142857143	0	0	0.2	0	0.0869565217391304
0	0	0	0	0	0	0	0.0540540540540541	0	0	0	0.227272727272727	0.642857142857143	0.3125	0.41025641025641	0	0	0	0	0	0	0	0	0	0	0
0	0	0	1.44827586206897	0	0	0	0	0	0	0	0	0	0	0	0	0	0	0	0	0	0	0	0	0	0
0.5	0.705882352941177	0	0.206896551724138	0.125	0	0.645161290322581	0.756756756756757	0	0	0	0	0	0	0	0	0	0	0	0	0	0	0	0	0	0
1.09090909090909	1.14705882352941	1.66666666666667	11.5172413793103	2.625	0.214285714285714	1.48387096774194	9.32432432432432	0.0571428571428571	0.0789473684210526	0	0	0	0	0	0	0	0	0	0	0	0	0	0	0	0
0	0	0	0.172413793103448	0	0	3.67741935483871	3.35135135135135	0	0	0	0	0	0	0	0	0	0	0	0	0	0	0	0	0	0
0.272727272727273	0	0	3.62068965517241	0	0	1.7741935483871	1.05405405405405	0.0857142857142857	0.184210526315789	0	0	0	0	0	0	0	0	0	0	0	0	0	0	0	0
0	0	0	0.413793103448276	0	0	0.225806451612903	0.297297297297297	0	0	0	0	0	0	0	0	0	0	0	0	0	0	0	0	0	0
0.318181818181818	0	0	0.172413793103448	0.375	0.357142857142857	1.51612903225806	0.351351351351351	0	0.0789473684210526	0	0	0	0	0	0	0	0	0	0	0	0	0	0	0	0
0	0	0	0.620689655172414	0	0	0.129032258064516	0	0	0	0	0	0	0	0	0	0	0	0	0	0	0	0	0	0	0
0.136363636363636	0	0.0666666666666667	4.41379310344828	0	0	0.548387096774194	0.432432432432432	0	0	0	0	0	0	0	0	0	0	0	0	0	0	0	0	0	0
0	0.0882352941176471	0	0.172413793103448	0	0	0	0.0810810810810811	0	0	0	0	0	0	0	0	0	0	0	0	0	0	0	0	0	0
0	0.147058823529412	0	1.03448275862069	0	0	0.32258064516129	0.135135135135135	0.0571428571428571	0	0	0	0	0	0	0	0	0	0	0	0	0	0	0	0	0
0	0	0	4.44827586206897	0	0	1.70967741935484	1.45945945945946	0	0	0	0	0	0	0	0	0	0	0	0	0	0	0	0	0	0
0.0909090909090909	0	0	0.655172413793103	0	0.214285714285714	1.35483870967742	0.72972972972973	0.114285714285714	0	0	0	0	0	0	0	0	0	0	0	0	0	0	0	0	0
0	0.0588235294117647	0	1.13793103448276	0	0.142857142857143	2.2258064516129	0.0810810810810811	0	0	0	0	0	0	0	0	0	0	0	0	0	0	0	0	0	0
0	0.264705882352941	0	0.172413793103448	0.208333333333333	0.214285714285714	1.45161290322581	1.40540540540541	0.114285714285714	0.236842105263158	0	0	0	0	0	0	0	0	0	0	0	0	0	0	0	0
0	0	0	2.75862068965517	0	0	1.35483870967742	0.621621621621622	0	0.263157894736842	0	0	0	0	0	0	0	0	0	0	0	0	0	0	0	0
0	0	0	0	0	0	0	0.0540540540540541	0	0	0	0	1.57142857142857	0	0.102564102564103	0	0	0	0	0	0	0	0	0	0	0
0	0	0	0	0	0	0	0.27027027027027	0	0	0	0	1.96428571428571	0	0	0	0	0	0	0	0	0	0	0	0	0
0.363636363636364	0.529411764705882	0	0.724137931034483	0.625	0	1.09677419354839	1.91891891891892	0.228571428571429	0.526315789473684	0.0833333333333333	0	0	0	0	0	0	0	0	0	0	0	0	0	0	0
0	0	0	1.03448275862069	0	0	0	0	0	0	0	0	0	0	0	0	0	0	0	0	0	0	0	0	0	0
0	0.588235294117647	0	0.137931034482759	0	0	0	0	0	0	0	0	0	0	0	0	0	0	0	0	0	0	0	0	0	0
0	0	0	0	0	0	0	0.216216216216216	0	0	0	0	1.21428571428571	0	0.128205128205128	0	0	0	0	0	0	0	0	0	0	0
0	0	0	0.689655172413793	0	0	0	0	0	0	0	0	0	0	0	0	0	0	0	0	0	0	0	0	0	0
0	0	0	0	0	0	0.225806451612903	0.0540540540540541	0	0	0	0	0	0	0	0	0	0	0	0	0	0	0	0	0	0
0	0	0	0	0	0	0	0	0	0	0	0	1.89285714285714	0	0.128205128205128	0	0	0	0	0	0	0	0	0	0	0
0	0	0	2.58620689655172	0	0	0	0	0	0	0	0	0	0	0	0	0	0	0	0	0	0	0	0	0	0
0	0	0	0	0	0	0	0.297297297297297	0	0	0	0	0	0	0	0	0	0	0	0	0	0	0	0	0	0
0.272727272727273	0.235294117647059	0	0	0	0.357142857142857	0.838709677419355	0	0.0571428571428571	1.65789473684211	0	0	0	0	0	0	0	0	0	0	0	0	0	0	0	0
0	0	0	0	0	0	0	0.594594594594595	0	0	0	0.454545454545455	1.67857142857143	0	0.0512820512820513	0	0	0	0	0	0	0	0	0	0	0
0	0	0	0	0	0	4.45161290322581	1.43243243243243	0	0.921052631578947	0	0	0	0	0	0	0	0	0	0	0	0	0	0	0	0
0	0.0588235294117647	0	0.0689655172413793	0	0	0.0967741935483871	0.297297297297297	0	0	0	0	0	0	0	0	0	0	0	0	0	0	0	0	0	0
0.0909090909090909	0	0	0.931034482758621	0	0	0.0967741935483871	0	0	0	0	0	0	0	0	0	0	0	0	0	0	0	0	0	0	0
0	0	0	1.93103448275862	0	0	0.387096774193548	0.189189189189189	0	0	0	0	0	0	0	0	0	0	0	0	0	0	0	0	0	0
0.772727272727273	0	0	0.344827586206897	0	0	0.483870967741935	0.0810810810810811	0	0	0	0	0	0	0	0	0	0	0	0	0	0	0	0	0	0
0	0	0	0	0	0	0.193548387096774	0	0	0	0	0	0	0	0	0	0	0	0	0	0	0	0	0	0	0
0	0	0	0.793103448275862	0	0	0	0	0	0	0	0	0	0	0	0	0	0	0	0	0	0	0	0	0	0
0	0	0	1.10344827586207	0	0	0	0	0	0	0	0	0	0	0	0	0	0	0	0	0	0	0	0	0	0
0	0.235294117647059	0	0	0	0.142857142857143	1.16129032258065	2.2972972972973	0	0.236842105263158	0	0	0	0	0	0	0	0	0	0	0	0	0	0	0	0
0	0	0	0	0	0	1	1.02702702702703	0.2	0.289473684210526	0	0	0	0	0	0	0	0	0	0	0	0	0	0	0	0
0	0	0	0	0	0.571428571428571	1.74193548387097	0.243243243243243	0	0	0	0	0	0	0	0	0	0	0	0	0	0	0	0	0	0
0	0	0	0	0	0	0	0.162162162162162	0	0	0	0	0	0	0	0	0	0	0	0	0.321428571428571	0	0	0.24	0	0.956521739130435
0	0	0	0.551724137931034	0	0	0	0	0	0	0	0	0	0	0	0	0	0	0	0	0	0	0	0	0	0
0	0	0	0.620689655172414	0	0	0	0	0	0	0	0	0	0	0	0	0	0	0	0	0	0	0	0	0	0
0	0	0	0.482758620689655	0	0	0.548387096774194	2.59459459459459	0	0	0	0	0	0	0	0	0	0	0	0	0	0	0	0	0	0
0.454545454545455	0	0	1.58620689655172	0	0	0	0.0540540540540541	0.0857142857142857	0	0	0	0	0	0	0	0	0	0	0	0	0	0	0	0	0
0	0	0	0	0	0	1.74193548387097	1.51351351351351	0	0	0	0	0	0	0	0	0	0	0	0.558823529411765	0.428571428571429	0	0	1.68	0.121212121212121	3.95652173913043
0	0	0	1.03448275862069	0	0	0	0	0	0	0	0	0	0	0	0	0	0	0	0	0	0	0	0	0	0
0	0	0	3.6551724137931	0	0.142857142857143	0.419354838709677	0.216216216216216	0.114285714285714	0.0526315789473684	0	0	0	0	0	0	0	0	0	0	0	0	0	0	0	0
0	0	0	0	0	0	0	0	0	0	0	0.136363636363636	1.71428571428571	0.3125	0.41025641025641	0	0	0	0	0	0	0	0	0	0	0
0	0.0882352941176471	0	4.20689655172414	0.208333333333333	0	0.548387096774194	1.02702702702703	0.0571428571428571	0.421052631578947	0	0	0	0	0	0	0	0	0	0	0	0	0	0	0	0
0.0909090909090909	0.205882352941176	0	0.827586206896552	0	0	0	0	0	0	0	0	0	0	0	0	0	0	0	0	0	0	0	0	0	0
0	0	0	1.06896551724138	0.916666666666667	0	0	0.162162162162162	0	0	0	0	0	0	0	0	0	0	0	0	0	0	0	0	0	0
0	0	0	0	0	0	0.838709677419355	0.810810810810811	0	0	0	0	0.392857142857143	0.1875	0.230769230769231	0	0	0	0	0.411764705882353	0.535714285714286	0	0	1.72	0.121212121212121	1.73913043478261
0.727272727272727	0	0	0	0	0	0	0	0	0	0	0	0	0	0	0	0	0	0	0	0	0	0	0	0	0
0	0	0	0	0	0	0	0.324324324324324	0	0	0	0	1.57142857142857	0	0.205128205128205	0	0	0	0	0	0	0	0	0	0	0
0	0	0	0	0	0	0	0.459459459459459	0	0	0	0.272727272727273	0.892857142857143	0.25	0.128205128205128	0	0	0	0	0	0	0	0	0	0	0
0	0	0	0	0	0	0.935483870967742	0.972972972972973	0	0	0	0	0	0	0	0	0	0	0	0.323529411764706	0.464285714285714	0	0	0.32	0	0.478260869565217
0	0	0	0.620689655172414	0	0	0.354838709677419	0.459459459459459	0.0857142857142857	0.0789473684210526	0	0	0	0	0	0	0	0	0	0	0	0	0	0	0	0
0	0	0	0	0	0	0	0	0	0	0	0	0.571428571428571	0.25	0.487179487179487	0	0	0	0	0	0	0	0	0	0	0
0	0	0	0.655172413793103	0	0	0	0.108108108108108	0	0	0	0	0	0	0	0	0	0	0	0	0	0	0	0	0	0
0	0	0	0	0	0	0.580645161290323	0.0810810810810811	0	0	0	0	0.714285714285714	0.75	0.153846153846154	0	0	0	0	0.794117647058823	0	0	0	0	0	0
0	0	0	0.103448275862069	0	0.285714285714286	2.51612903225806	0.0810810810810811	0	0.394736842105263	0	0	0	0	0	0	0	0	0	0	0	0	0	0	0	0
0	0	0	0.413793103448276	0	0	0.709677419354839	0.837837837837838	0	0.526315789473684	0	0	0	0	0	0	0	0	0	0	0	0	0	0	0	0
0	0	0	3.68965517241379	0	0.214285714285714	0.451612903225806	0	0	0	0	0	0	0	0	0	0	0	0	0	0	0	0	0	0	0
0	0	0	3.10344827586207	0	0	0.0967741935483871	0	0	0	0	0	0	0	0	0	0	0	0	0	0	0	0	0	0	0
0	0	0	2.24137931034483	0	0	0	0	0	0	0	0	0	0	0	0	0	0	0	0	0	0	0	0	0	0
0	0	0	0	0	0	0.161290322580645	1.02702702702703	0	0	0	2.04545454545455	4.57142857142857	1.0625	0.0769230769230769	0.58974358974359	0.130434782608696	0	0	0	0	0	0	0	0	0
0.136363636363636	0	0	0	0	0	0.0967741935483871	1.37837837837838	0	0	0	0	0	0	0	0	0	0	0	0.264705882352941	0.0714285714285714	0	0	0.2	0	0
0	0	0	0	0	0	0	0.324324324324324	0	0	0	0	1.03571428571429	0.125	0.0769230769230769	0	0	0	0	0	0	0	0	0	0	0
0	0	0	0.379310344827586	0	0	1.2258064516129	0.891891891891892	0	0	0	0	0	0	0	0	0	0	0	0	0	0	0	0	0	0
0	0	0	0	0	0	0	1.02702702702703	0	0	0	0	0	0	0	0	0	0	0	0	0	0	0	0	0	0
0	0	0	0	0	0	0	0.0810810810810811	0	0	0	0	2.35714285714286	0	0.487179487179487	0	0	0	0	0	0	0	0	0	0	0
1.09090909090909	0	0	6.27586206896552	0.0833333333333333	0.214285714285714	3.29032258064516	1.32432432432432	0.485714285714286	0.342105263157895	0	0	0	0	0	0	0	0	0	0	0	0	0	0	0	0
0	0.0882352941176471	0	1	0.541666666666667	0	0	0.0810810810810811	0	0	0	0	0	0	0	0	0	0	0	0	0	0	0	0	0	0
0.727272727272727	0	0	0.896551724137931	0	0	0.161290322580645	0.378378378378378	0	0	0	0	0	0	0	0	0	0	0	0	0	0	0	0	0	0
0	0	0	0.379310344827586	0	0	0	0	0	0	0	0	0	0	0	0	0	0	0	0	0	0	0	0	0	0
0	0	0	0	0	0	0	0	0	0	0	0.227272727272727	2.82142857142857	0.5	0.487179487179487	0	0	0	0	0	0	0	0	0	0	0
0.818181818181818	0.117647058823529	0	0	0	0	0	0	0	0	0	0	0	0	0	0	0	0	0	0	0	0	0	0	0	0
0.136363636363636	0	0	5.86206896551724	0.166666666666667	0.928571428571429	1.87096774193548	1.21621621621622	0.2	0.894736842105263	0.166666666666667	0	0	0	0	0	0	0	0	0	0	0	0	0	0	0
0	0	0	0	0	0	0	0.216216216216216	0	0	0	0	2	0	0.461538461538462	0	0	0	0	0	0	0	0	0	0	0
0	0	0	0	0.25	0	0.580645161290323	1.48648648648649	0	0	0	0	0	0	0	0	0	0	0	0	0	0	0	0	0	0
0	0.176470588235294	0	1.06896551724138	0	0	0	0	0	0	0	0	0	0	0	0	0	0	0	0	0	0	0	0	0	0
0.772727272727273	0	0	0	0	0	1.45161290322581	0.702702702702703	0	0.0526315789473684	0	0	0	0	0	0	0	0	0	0	0	0	0	0	0	0
0	0	0	0	0	0	0	0.0810810810810811	0	0	0	0	2.96428571428571	0.25	0.230769230769231	0	0	0	0	0	0	0	0	0	0	0
0	0	0	0	0	0	5.96774193548387	1.40540540540541	0	0	0	0.181818181818182	1.64285714285714	0	0.128205128205128	0	0	0	0	0	0	0	0	0	0	0
0	0.0588235294117647	0	5.17241379310345	0	0	0.709677419354839	0.594594594594595	0	0	0	0	0	0	0	0	0	0	0	0	0	0	0	0	0	0
0	0	0	0	0	0.214285714285714	1.12903225806452	1.10810810810811	0	0	0	0	0	0	0	0	0	0	0	0	0	0	0	0	0	0
0	0	0	0	0	0	0.451612903225806	0.702702702702703	0	0	0	0	0	0	0	0	0	0	0	0	1.53571428571429	0	0	1	0	0.782608695652174
0	0	0	0	0	0	0	0.594594594594595	0	0	0	0	3.53571428571429	0	0.0769230769230769	0	0	0	0	0	0	0	0	0	0	0
0	0.0882352941176471	0	1.37931034482759	0	0	0.129032258064516	0.432432432432432	0	0	0	0	0	0	0	0	0	0	0	0	0	0	0	0	0	0
0	1.58823529411765	0	0.379310344827586	0	0	0	0	0	0	0	0	0	0	0	0	0	0	0	0	0	0	0	0	0	0
0	0	0	0	0	0	0	0.243243243243243	0	0	0	0.590909090909091	3.14285714285714	0.375	0.564102564102564	0	0	0	0	0	0	0	0	0	0	0
0	0	0	0	0	0	0	0.27027027027027	0	0	0	0.272727272727273	2.39285714285714	0.875	0.307692307692308	0	0	0	0	0	0	0	0	0	0	0
0.227272727272727	0	0	0	0	0	0.645161290322581	3.02702702702703	0	0	0	0.227272727272727	0.25	0.125	0	0	0	0	0	0.205882352941176	0.178571428571429	0.814814814814815	0	0	0	0
0	0	0	0	0	0	0	0	0	0	0	0	0	0	0	0	0	0	0	0	0.25	0	0	0.52	0.0606060606060606	0.608695652173913
0.318181818181818	0	0	0.655172413793103	0	0	0	0	0	0	0	0	0	0	0	0	0	0	0	0	0	0	0	0	0	0
0	0.411764705882353	0	0.310344827586207	0	0	0	0	0	0	0	0	0	0	0	0	0	0	0	0	0	0	0	0	0	0
0	0	0	0	0	0	0	0.459459459459459	0	0	0	0	1.17857142857143	0	0.0512820512820513	0	0	0	0	0	0	0	0	0	0	0
0	0	0	0.517241379310345	0	0	0.129032258064516	0.0810810810810811	0	0	0	0	0	0	0	0	0	0	0	0	0	0	0	0	0	0
0	0	0	0	0	0	0	0.216216216216216	0	0	0	0	1.96428571428571	0	0.358974358974359	0	0	0	0	0	0	0	0	0	0	0
0	0	0	2.06896551724138	0	0	0	0	0	0	0	0	0	0	0	0	0	0	0	0	0	0	0	0	0	0
0	0	0	0	0	0	0	0	0	0	0	0	5.85714285714286	0.1875	1.05128205128205	0	0	0	0	0	0	0	0	0	0	0
0	0	0	0.379310344827586	0	0	0	0	0	0	0	0	0	0	0	0	0	0	0	0	0	0	0	0	0	0
0	0	0	0	0	0	0	0	0	0	0	0	1.64285714285714	0	0	0	0	0	0	0	0	0	0	0	0	0
1.59090909090909	0	0	0.103448275862069	0.791666666666667	0	0.451612903225806	0.135135135135135	0	0	0	0	0	0	0	0	0	0	0	0	0	0	0	0	0	0
0	0	0	0	0	0	0	0.189189189189189	0	0	0	0.545454545454545	0.5	0.25	0.128205128205128	0	0	0	0	0	0	0	0	0	0	0
0	0.117647058823529	0	10.1034482758621	0	0	0	0.0810810810810811	0	0	0	0	0	0	0	0	0	0	0	0	0	0	0	0	0	0
0	0	0	0	0	0	0	0.135135135135135	0	0	0	0.318181818181818	1.60714285714286	0.375	0.0512820512820513	0	0	0	0	0	0	0	0	0	0	0
0	0	0	0	0	0	0.612903225806452	0.459459459459459	0	0.210526315789474	0	0	0	0	0	0	0	0	0	0	0	0	0	0	0	0
0	0	0	0	0	0	0	0.297297297297297	0	0	0	0.0909090909090909	2.85714285714286	0	0.0512820512820513	0	0	0	0	0	0	0	0	0	0	0
0	0	0	0	0	0	0.612903225806452	0.702702702702703	0.0571428571428571	0.0526315789473684	0	0	0	0	0	0	0	0	0	0	0	0	0	0	0	0
0	0	0	0	0	0	0.0645161290322581	0.108108108108108	0	0	0	0	0.392857142857143	0	0.0512820512820513	0	0	0	0	0	0	0	0	0	0	0
0	0	0	0	0	0	0.0645161290322581	0.297297297297297	0	0	0	0.0909090909090909	0.928571428571429	0.1875	0.41025641025641	0	0	0	0	0	0	0	0	0	0	0
0	0	0	0.103448275862069	0	0	0.387096774193548	0.189189189189189	0.0571428571428571	0.0526315789473684	0	0	0	0	0	0	0	0	0	0	0	0	0	0	0	0
0	0	0	1.17241379310345	0	0	0	0	0	0	0	0	0	0	0	0	0	0	0	0	0	0	0	0	0	0
0	0	0	2.86206896551724	0	0	0	0	0	0	0	0	0	0	0	0	0	0	0	0	0	0	0	0	0	0
0.363636363636364	0	0	1.37931034482759	0	0	0.451612903225806	1.13513513513514	0	0	0	0	0	0	0	0	0	0	0	0	0	0	0	0	0	0
0	0	0	0	0	0	0.483870967741935	0.0540540540540541	0	0	0	0	0.214285714285714	0	0	0	0	0	0	0	0.535714285714286	0	0	0.64	0	2.08695652173913
0.272727272727273	0	0	1.13793103448276	0	0	0	0	0	0	0	0	0	0	0	0	0	0	0	0	0	0	0	0	0	0
0	0	0	4.6551724137931	0	0	0	0	0	0	0	0	0	0	0	0	0	0	0	0	0	0	0	0	0	0
0	0	0	0	0	0	0	0.243243243243243	0	0	0	0	0	0.25	0	0	0	0	0	0.411764705882353	0.964285714285714	0	0.0666666666666667	1.16	0	0.260869565217391
0	0	0	0	0	0	0.419354838709677	0.0540540540540541	0	0	0	0.954545454545455	1.96428571428571	0.875	0.948717948717949	0	0	0	0	0	0	0	0	0	0	0
0.0909090909090909	0	0	1.03448275862069	0	0	0.32258064516129	0.135135135135135	0	0.263157894736842	0	0	0	0	0	0	0	0	0	0	0	0	0	0	0	0
0	0	0	0	0	0	0	0	0	0	0	0	1.57142857142857	0	0.0512820512820513	0	0	0	0	0	0	0	0	0	0	0
0	0	0	0	0	0	0	0.351351351351351	0	0	0	0.5	0.928571428571429	0	0.641025641025641	0.153846153846154	0	0	0	0	0	0	0	0	0	0
0	0	0	1.48275862068966	0	0	0	0	0	0	0	0	0	0	0	0	0	0	0	0	0	0	0	0	0	0
0	0	0	1.41379310344828	0.291666666666667	0	0	0	0	0	0	0	0	0	0	0	0	0	0	0	0	0	0	0	0	0
0	0	0	0	0	0	0	0.72972972972973	0	0	0	0.0909090909090909	0.392857142857143	0.8125	0	0	0	0	0	0.235294117647059	0.0714285714285714	0	0	0.12	0	0.695652173913043
0	0	0	3.6551724137931	0	0	0.774193548387097	0.243243243243243	0.0857142857142857	0	0	0	0	0	0	0	0	0	0	0	0	0	0	0	0	0
0	0	0	0	0	0.285714285714286	0.451612903225806	0.756756756756757	0	0	0	0.136363636363636	2.35714285714286	0	0	0	0	0	0	0	1.5	0	0	4.24	0	2.91304347826087
0	0	0	3.86206896551724	0	0	0.129032258064516	0.162162162162162	0	0	0	0	0	0	0	0	0	0	0	0	0	0	0	0	0	0
0.909090909090909	0.470588235294118	0	0.206896551724138	0.166666666666667	0	0.0645161290322581	0.135135135135135	0	0	0	0	0	0	0	0	0	0	0	0	0	0	0	0	0	0
0	1.08823529411765	0	0	0	0	0	1.2972972972973	0	0	0	0	0	0	0	0	0	0	0	0	0	0	0	0	0	0
3.18181818181818	0	0	0	0	0	0	0	0	0	0	0	0	0	0	0	0	0	0	0	0	0	0	0	0	0
0	0	0	0	0	0	0	0	0	0	0	0	3.14285714285714	0	0.205128205128205	0	0	0	0	0	0	0	0	0	0	0
0	0	0	1.17241379310345	0	0	0.225806451612903	0.243243243243243	0	0.131578947368421	0	0	0	0	0	0	0	0	0	0	0	0	0	0	0	0
0.545454545454545	0	0	3.62068965517241	0	0	0	0	0	0	0	0	0	0	0	0	0	0	0	0	0	0	0	0	0	0
0	0	0	2.06896551724138	0.125	0	0	0.0810810810810811	0	0	0	0	0	0	0	0	0	0	0	0	0	0	0	0	0	0
0	0	0	1.20689655172414	0.916666666666667	0	0	0	0	0	0	0	0	0	0	0	0	0	0	0	0	0	0	0	0	0
0	0	0	0	0	0	0	0.189189189189189	0	0	0	0	1.28571428571429	0	0.0512820512820513	0	0	0	0	0	0	0	0	0	0	0
0	0	0	2.10344827586207	0	0	0	0	0	0	0	0	0	0	0	0	0	0	0	0	0	0	0	0	0	0
0	0	0	0	0	0	0	0.486486486486487	0	0	0	0.363636363636364	5.75	2.4375	2.56410256410256	0	0	0	0	0	0	0	0	0	0	0
0	0	0	0.344827586206897	0	0.428571428571429	1.64516129032258	0.216216216216216	0.114285714285714	0.0789473684210526	0	0	0	0	0	0	0	0	0	0	0	0	0	0	0	0
0	0	0	1.24137931034483	0	0	0	0	0	0	0	0	0	0	0	0	0	0	0	0	0	0	0	0	0	0
0.636363636363636	0.5	0	2.03448275862069	0.0833333333333333	0	0.903225806451613	0.837837837837838	0	0	0	0	0	0	0	0	0	0	0	0	0	0	0	0	0	0
0	0	0	0	0	0	0	0.27027027027027	0	0	0	0.181818181818182	2.39285714285714	0	0.179487179487179	0	0	0	0	0	0	0	0	0	0	0
0	0	0	0.103448275862069	0	0	0.903225806451613	0.621621621621622	0	0	0	0	0	0	0	0	0	0	0	0	0	0	0	0	0	0
0	0	0	0	0	0	0.193548387096774	0.837837837837838	0	0	0	0	0	0	0	0	0	0	0	0	1.39285714285714	0	0.3	2.68	0	0.695652173913043
0	0	0	3.55172413793103	0	0	0.225806451612903	0	0	0.0526315789473684	0.125	0	0	0	0	0	0	0	0	0	0	0	0	0	0	0
0	0	0	0.931034482758621	0	0	0.0645161290322581	0.189189189189189	0	0	0	0	0	0	0	0	0	0	0	0	0	0	0	0	0	0
0	0	0	0	0	0	0.354838709677419	1.59459459459459	0	0	0	0	0.25	0	0.0769230769230769	0	0	0	0	1.14705882352941	0.857142857142857	0.555555555555556	0.0666666666666667	1.56	0	0.695652173913043
0	0.117647058823529	0	1.13793103448276	0.791666666666667	0	0	0	0	0	0	0	0	0	0	0	0	0	0	0	0	0	0	0	0	0
0	0.0588235294117647	0	0	0	0	0.483870967741935	0.918918918918919	0	0.105263157894737	0	0	0	0	0	0	0	0	0	0	0	0	0	0	0	0
0	0.0882352941176471	0	0.275862068965517	0	0	1	0.72972972972973	0.0571428571428571	0.105263157894737	0	0	0	0	0	0	0	0	0	0	0	0	0	0	0	0
0	0	0	6.68965517241379	0	0	0.451612903225806	0.351351351351351	0	0	0	0	0	0	0	0	0	0	0	0	0	0	0	0	0	0
0	0	0	0	0	0	0	0.351351351351351	0	0	0	0	0.75	0	0.769230769230769	0	0	0	0	0	0	0	0	0	0	0
0.0909090909090909	0	0	0.344827586206897	0	0	0.774193548387097	0.621621621621622	0.0857142857142857	0.421052631578947	0	0	0	0	0	0	0	0	0	0	0	0	0	0	0	0
0	0	0	0.379310344827586	0.125	0	0	0.0540540540540541	0	0	0	0	0	0	0	0	0	0	0	0	0	0	0	0	0	0
0	0	0	0	0	0	0	0.864864864864865	0	0	0	0	0	0	0	0	0	0	0	0	0.785714285714286	0	0.1	0.76	0	0.869565217391304
0	0	0	0	0	0	0.451612903225806	1.62162162162162	0	0	0	0	0.25	0	0.0769230769230769	0	0	0	0	0.264705882352941	0.821428571428571	0	0.2	0.44	0.181818181818182	1.08695652173913
0	0	0	0	0	0	0.0967741935483871	2.94594594594595	0	0	0	0	0.25	0	0	0	0	0	0	1.11764705882353	0.285714285714286	0.518518518518518	0	0.08	0	0.130434782608696
0	0	0	0	0	0.428571428571429	1.70967741935484	1.13513513513514	0	0.289473684210526	0	0	0	0	0	0	0	0	0	0	0	0	0	0	0	0
0.227272727272727	0	0	0	0	0	0	2.81081081081081	0	0	0	0.181818181818182	0.678571428571429	0.1875	0	0	0	0	0	0.0882352941176471	1.96428571428571	0	0	3.24	0.424242424242424	6.26086956521739
0	0.294117647058824	0	0.724137931034483	0	0	0	0	0	0	0	0	0	0	0	0	0	0	0	0	0	0	0	0	0	0
0.5	0	0	3.37931034482759	0	0.142857142857143	1.67741935483871	1.83783783783784	0	0.684210526315789	0	0	0	0	0	0	0	0	0	0	0	0	0	0	0	0
0	0	0	0	0	0	0	0	0	0	0	0	1.60714285714286	0	0.256410256410256	0	0	0	0	0	0	0	0	0	0	0
0	0	0	0.724137931034483	0	0	0	0	0	0	0	0	0	0	0	0	0	0	0	0	0	0	0	0	0	0
0	0	0	0	0	0	0.193548387096774	1.51351351351351	0	0	0	0.181818181818182	2.35714285714286	0.4375	1.71794871794872	0	0	0	0	0	0	0	0	0	0	0
1.13636363636364	0.176470588235294	0	2.62068965517241	1.79166666666667	0.142857142857143	1.32258064516129	2.75675675675676	0	0	0	0	0	0	0	0	0	0	0	0	0	0	0	0	0	0
0	0	0	0	0	0	0.161290322580645	0.135135135135135	0	0	0	0.181818181818182	1	0	0.102564102564103	0	0	0	0	0	0	0	0	0	0	0
0	0.0588235294117647	0	1.68965517241379	0	0	0	0	0	0	0	0	0	0	0	0	0	0	0	0	0	0	0	0	0	0
0	0.323529411764706	0	0	0	0	1.67741935483871	0.405405405405405	0	0	0	0	0	0	0	0	0	0	0	0	0	0	0	0	0	0
0.909090909090909	0	0	0.517241379310345	0	0	0.387096774193548	0.783783783783784	0.285714285714286	0.684210526315789	0	0	0	0	0	0	0	0	0	0	0	0	0	0	0	0
0	0	0	5.82758620689655	0	0	0	0	0	0	0	0	0	0	0	0	0	0	0	0	0	0	0	0	0	0
0	0	0	0	0	0.142857142857143	1.45161290322581	1.21621621621622	0	0	0	0.136363636363636	0.285714285714286	0.1875	0	0	0	0	0	0.588235294117647	0.821428571428571	0	0	0.72	0	0.565217391304348
0.909090909090909	0.117647058823529	0	0	0	0	0	0	0	0	0	0	0	0	0	0	0	0	0	0	0	0	0	0	0	0
0	0	0	0	0	0	0	0.459459459459459	0	0	0	0	0	0	0	0	0	0	0	0.235294117647059	0.107142857142857	0	0	0.64	0	0.173913043478261
0	0	0	1.03448275862069	0	0	0	0	0	0	0	0	0	0	0	0	0	0	0	0	0	0	0	0	0	0
0	0	0	0	0	0	0	0.459459459459459	0	0	0	0	1.39285714285714	0	0.461538461538462	0	0	0	0	0	0	0	0	0	0	0
0	0	0	3.89655172413793	0	0	0	0	0	0	0	0	0	0	0	0	0	0	0	0	0	0	0	0	0	0
0	0	0	0	0	0	0	0	0	0	0	0.227272727272727	1.53571428571429	0.25	0.307692307692308	0	0	0	0	0	0	0	0	0	0	0
0	0	0	0	0	0	0	0.459459459459459	0	0	0	0.454545454545455	2.32142857142857	0.5625	1.41025641025641	0	0	0	0	0	0	0	0	0	0	0
0	0	0	0.586206896551724	0	0	0	0	0	0	0	0	0	0	0	0	0	0	0	0	0	0	0	0	0	0
0	0	0	0	0.208333333333333	0	2.09677419354839	1.32432432432432	0	0.236842105263158	0	0	0	0	0	0	0	0	0	0	0	0	0	0	0	0
0	0	0	1.37931034482759	0	0	0.548387096774194	0.810810810810811	0	0.447368421052632	0	0	0	0	0	0	0	0	0	0	0	0	0	0	0	0
0	0	0	1.96551724137931	0	0.142857142857143	1.25806451612903	0	0	0	0.0833333333333333	0	0	0	0	0	0	0	0	0	0	0	0	0	0	0
0	0	0	5.41379310344828	0	0	0	0	0	0	0	0	0	0	0	0	0	0	0	0	0	0	0	0	0	0
0.0909090909090909	0	0	6.48275862068965	0	0	0	0.243243243243243	0	0	0	0	0	0	0	0	0	0	0	0	0	0	0	0	0	0
0.590909090909091	0	0	0.793103448275862	0	0	0.387096774193548	0.297297297297297	0	0	0	0	0	0	0	0	0	0	0	0	0	0	0	0	0	0
0	0	0	0	0	0	0	0	0	0	0	0	5.64285714285714	0	0.692307692307692	0	0	0	0	0	0	0	0	0	0	0
0	0	0	0	0	0	0	0.189189189189189	0	0	0	0.136363636363636	4.67857142857143	0.5625	0	0	0	0	0	0	0	0	0	0	0	0
0	0	0	0	0	0	0	0	0	0	0	0.318181818181818	1.75	0	0	0	0	0	0	0	0	0	0	0	0	0
0	0	0	0	0	0	0	0	0	0	0	0	2.07142857142857	0.375	0.179487179487179	0	0	0	0	0	0	0	0	0	0	0
0	0	0	0	0	0	0.193548387096774	0	0	0	0	0	0	0	0	0	0	0	0	0.235294117647059	0.571428571428571	0	0.3	1.52	0	0.130434782608696
0	0	0	0	0	0	0	0.189189189189189	0	0	0	0.363636363636364	2.28571428571429	0.5625	0.435897435897436	0	0	0	0	0	0	0	0	0	0	0
0	0.529411764705882	0	0	0	0	0.0645161290322581	1.78378378378378	0	0	0	0	0	0	0	0	0	0	0	0	0	0	0	0	0	0
0	0	0	0	0	0	0	0	0	0	0	0.181818181818182	1.75	0	0	0	0	0	0	0	0	0	0	0	0	0
0	0	0	0	0	0	0	0.0540540540540541	0	0	0	0.454545454545455	6.28571428571429	0	0.0769230769230769	0	0	0	0	0	0	0	0	0	0	0
0	0	0	2.24137931034483	0	0	0	0	0	0	0	0	0	0	0	0	0	0	0	0	0	0	0	0	0	0
0	0	0	1.17241379310345	0	0	0.161290322580645	0.0810810810810811	0	0.105263157894737	0	0	0	0	0	0	0	0	0	0	0	0	0	0	0	0
0	0	0	0	0	0	0.483870967741935	0.0540540540540541	0	0.131578947368421	0	0	0	0	0	0	0	0	0	0	0	0	0	0	0	0
0	0	0	0	0	0	0	0.540540540540541	0	0	0	0	1.46428571428571	0	0.358974358974359	0	0	0	0	0	0	0	0	0	0	0
0	0	0	0.862068965517241	0	0	0.193548387096774	0.135135135135135	0	0	0	0	0	0	0	0	0	0	0	0	0	0	0	0	0	0
0	0.147058823529412	0	0.103448275862069	0	0.285714285714286	1.25806451612903	0.702702702702703	0	0	0	0	0	0	0	0	0	0	0	0	0	0	0	0	0	0
0	0.0882352941176471	0	1.27586206896552	0	0	0	0	0	0	0	0	0	0	0	0	0	0	0	0	0	0	0	0	0	0
0	0	0	0	0	0	0	0.621621621621622	0	0	0	0	2.25	0	0.538461538461538	0	0	0	0	0	0	0	0	0	0	0
0.0909090909090909	0	0	2.48275862068966	0	0.642857142857143	1.51612903225806	0.918918918918919	0.6	0.157894736842105	0	0	0	0	0	0	0	0	0	0	0	0	0	0	0	0
1.40909090909091	0	0	0	0	0	0	0	0	0	0	0	0	0	0	0	0	0	0	0	0	0	0	0	0	0
0	0.117647058823529	0	0.344827586206897	0	2.42857142857143	5.64516129032258	4.62162162162162	0.485714285714286	0.657894736842105	0	0	14.1785714285714	0.625	0.282051282051282	0	0	0	0	0	0	0	0	0	0	0
0.136363636363636	0	0	0.413793103448276	0	0	0	0	0	0	0	0	0	0	0	0	0	0	0	0	0	0	0	0	0	0
0.227272727272727	0	0	1.58620689655172	0.541666666666667	0	0.838709677419355	0.783783783783784	0.285714285714286	0.631578947368421	0.0833333333333333	0	0	0	0	0	0	0	0	0	0	0	0	0	0	0
0	0	0	0	0	0	0	0	0	0	0	0	0.821428571428571	0.1875	0.205128205128205	0	0	0	0	0	0	0	0	0	0	0
0	0	0	0	0	0	0	0.594594594594595	0	0	0	0.909090909090909	0.5	0.25	0.230769230769231	0.358974358974359	0	0	0	0	0	0	0	0	0	0
0	0	0	0	0	0	0	0.378378378378378	0	0	0	0.136363636363636	1.53571428571429	0	0	0	0	0	0	0	0	0	0	0	0	0
0	0	0	0	0	0	0	0.27027027027027	0	0	0	0	3.07142857142857	0	0.102564102564103	0	0	0	0	0	0	0	0	0	0	0
0	0	0	0	0	0	0	0.216216216216216	0	0	0	0	0	0	0	0	0	0	0	0	0.142857142857143	0	0	0.44	0.0606060606060606	0.695652173913043
0	0	0	0	0	0	0	0.108108108108108	0	0	0	0.181818181818182	1.60714285714286	0.3125	0.769230769230769	0	0	0	0	0	0	0	0	0	0	0
0.545454545454545	0	0	0.96551724137931	0	0	0	0.0540540540540541	0	0	0	0	0	0	0	0	0	0	0	0	0	0	0	0	0	0
0	0.0882352941176471	0	6.06896551724138	0.375	0	0.645161290322581	0.675675675675676	0	0.0526315789473684	0.125	0	0	0	0	0	0	0	0	0	0	0	0	0	0	0
0	0	0	0	0	0	0	0.27027027027027	0	0	0	0	1.60714285714286	0	0.282051282051282	0	0	0	0	0	0	0	0	0	0	0
0	0	0	0	0	0	0	0	0	0	0	0.181818181818182	5.14285714285714	0	1.17948717948718	0	0	0	0	0	0	0	0	0	0	0
0	0	0	0.413793103448276	0	0	0	0	0	0	0	0	0	0	0	0	0	0	0	0	0	0	0	0	0	0
0.681818181818182	0	0.366666666666667	1.72413793103448	0	0.142857142857143	1.70967741935484	0.702702702702703	0	0.631578947368421	0	0	0	0	0	0	0	0	0	0	0	0	0	0	0	0
0	0	0	0	0	0	0.0645161290322581	0.405405405405405	0	0	0	0.136363636363636	1.35714285714286	0.25	0.564102564102564	0	0	0	0	0	0	0	0	0	0	0
0	0	0	6.10344827586207	0	0	0	0	0	0	0	0	0	0	0	0	0	0	0	0	0	0	0	0	0	0
0	0.117647058823529	0	0.758620689655172	0.708333333333333	0	0	0	0	0	0	0	0	0	0	0	0	0	0	0	0	0	0	0	0	0
0	0	0	0	0	0	0	0	0	0	0	0	2.82142857142857	0	0.487179487179487	0	0	0	0	0	0	0	0	0	0	0
0	0.147058823529412	0	0	0	0	0.0645161290322581	0.135135135135135	0	0	0	0.227272727272727	1	0.125	0.282051282051282	0	0	0	0	0	0	0	0	0	0	0
0	0	0	0.689655172413793	0	0	0.0645161290322581	0.108108108108108	0.0857142857142857	0.0526315789473684	0	0	0	0	0	0	0	0	0	0	0	0	0	0	0	0
0	0	0	0	0	0	0.0645161290322581	0.162162162162162	0	0	0	0.227272727272727	0.571428571428571	0.125	0.358974358974359	0	0	0	0	0	0	0	0	0	0	0
0	0	0	0.310344827586207	0	0	1.96774193548387	0.513513513513513	0.0857142857142857	0.473684210526316	0	0	0	0	0	0	0	0	0	0	0	0	0	0	0	0
0	0	0	0	0	0	0	0	0	0	0	0	0.5	0	0	0	0	0	0	0	0	0	0	0	0	0
0	0	0	0.620689655172414	0.0833333333333333	0	0	0.0810810810810811	0	0	0	0	0	0	0	0	0	0	0	0	0	0	0	0	0	0
0	0.0882352941176471	0	2.3448275862069	0	0	1	0.864864864864865	0	0.184210526315789	0	0	0	0	0	0	0	0	0	0	0	0	0	0	0	0
0	0	0	0	0	0	8.06451612903226	2.18918918918919	0	0	0	0	2.5	0	0.615384615384615	0	0	0	0	0	0	0	0	0	0	0
0	0.264705882352941	0	0.172413793103448	0.458333333333333	0	0	0	0	0	0	0	0	0	0	0	0	0	0	0	0	0	0	0	0	0
0	0.147058823529412	0	0.275862068965517	0	0	0.645161290322581	1.02702702702703	0.142857142857143	1.26315789473684	0	0	0	0	0	0	0	0	0	0	0	0	0	0	0	0
0.318181818181818	0.205882352941176	0	0.137931034482759	0.0833333333333333	0	1.48387096774194	3.64864864864865	0.0571428571428571	0.473684210526316	0	0	0	0	0	0	0	0	0	0	0	0	0	0	0	0
0	0	0	0.551724137931034	0	0	0	0	0	0	0	0	0	0	0	0	0	0	0	0	0	0	0	0	0	0
0	0	0	0	0	0	0.225806451612903	0.810810810810811	0	0	0	1.13636363636364	1.64285714285714	0.375	0	0	0	0	0	0	0	0	0	0	0	0
0	0	0	1.6551724137931	0	0	0	0	0	0	0	0	0	0	0	0	0	0	0	0	0	0	0	0	0	0
0	0	0	2.58620689655172	0	0	0	0.27027027027027	0	0	0	0	0	0	0	0	0	0	0	0	0	0	0	0	0	0
0	0	0	0.413793103448276	0	0	0.225806451612903	0.297297297297297	0	0	0	0	0	0	0	0	0	0	0	0	0	0	0	0	0	0
0	0	0	0	0	0	0.548387096774194	1.35135135135135	0	0	0	0	0	0	0	0	0	0	0	0.176470588235294	0.928571428571429	0	0	2.4	0	2.39130434782609
0	1.17647058823529	0	3.62068965517241	0	0	0	0	0	0	0	0	0	0	0	0	0	0	0	0	0	0	0	0	0	0
0	0	0	0	0	0	0	0.189189189189189	0	0	0	0	3.03571428571429	0	0.512820512820513	0	0	0	0	0	0	0	0	0	0	0
0.681818181818182	0	0	0	0	0	0	0	0	0	0	0	0	0	0	0	0	0	0	0	0	0	0	0	0	0
0.181818181818182	0	0	4.48275862068965	0.75	0	0	0	0	0.0789473684210526	0	0	0	0	0	0	0	0	0	0	0	0	0	0	0	0
0	0	0	0	0	0	0.32258064516129	0	0	0	0	0.227272727272727	1	0.5	0.615384615384615	0	0	0	0	0	0	0	0	0	0	0
0	0	0	0	0	0	0	0	0	0	0	0	6.67857142857143	0.3125	0.564102564102564	0	0	0	0	0	0	0	0	0	0	0
0.136363636363636	0	0	0	0	0	0.0645161290322581	0.0540540540540541	0	0	0	0.727272727272727	0.321428571428571	0.125	0	0	0	0	0	0	0	0	0	0	0	0
0	0	0	0	0	0	0	0.243243243243243	0	0	0	0	1.17857142857143	0	0.128205128205128	0	0	0	0	0	0	0	0	0	0	0
0	0	0	0	0	0	0.225806451612903	0.189189189189189	0	0	0	0	0.0714285714285714	0	0	0	0	0	0	0	0.857142857142857	0	0.0666666666666667	1.76	0	1.47826086956522
0	0	0	0	0	0	0.0645161290322581	0.0810810810810811	0	0	0	0	0	0	0	0	0	0	0	0.0882352941176471	0.321428571428571	0	0	0.24	0	0.565217391304348
0	0	0	0	0	0	0	0.162162162162162	0	0	0	0.0909090909090909	1.10714285714286	0.125	0.179487179487179	0	0	0	0	0	0	0	0	0	0	0
0	0	0	0.758620689655172	0	0	0	0	0	0	0	0	0	0	0	0	0	0	0	0	0	0	0	0	0	0
0	0	0	0	0	0	0	0.0810810810810811	0	0	0	0.181818181818182	2.67857142857143	0.625	0.333333333333333	0	0	0	0	0	0	0	0	0	0	0
0.181818181818182	0.117647058823529	0	1.3448275862069	0	0	0	0	0	0	0	0	0	0	0	0	0	0	0	0	0	0	0	0	0	0
0	0	0	0.103448275862069	0	0	1.2258064516129	0.783783783783784	0	0.0526315789473684	0	0	0	0	0	0	0	0	0	0	0	0	0	0	0	0
0	0	0	0	0	0	0	0.351351351351351	0	0	0	2	1.71428571428571	0	0	0	0	0	0	0	0	0	0	0	0	0
0	0	0	0	0	0	0	0	0	0	0	0	2	0	0	0	0	0	0	0	0	0	0	0	0	0
0	0	0	0.379310344827586	0.0833333333333333	0	0	0	0	0	0	0	0	0	0	0	0	0	0	0	0	0	0	0	0	0
0	0.352941176470588	0	2.24137931034483	0	0	0.387096774193548	1.81081081081081	0.0571428571428571	0.0526315789473684	0	0	0	0	0	0	0	0	0	0	0	0	0	0	0	0
0	0	0	0	0	0	0	0.72972972972973	0	0	0	0	3.82142857142857	0.25	0.307692307692308	0	0	0	0	0	0	0	0	0	0	0
0	0.147058823529412	0	0.0689655172413793	0.166666666666667	0	0	0.513513513513513	0	0	0	0	0	0	0	0	0	0	0	0	0	0	0	0	0	0
0.681818181818182	0.0882352941176471	0	0.310344827586207	0	0	0	0	0	0	0	0	0	0	0	0	0	0	0	0	0	0	0	0	0	0
0	0.0588235294117647	0	2.31034482758621	0	0	0	0	0	0	0	0	0	0	0	0	0	0	0	0	0	0	0	0	0	0
0	0	0	0	0	0	0	0.108108108108108	0	0	0	0	0.535714285714286	0	0.102564102564103	0	0	0	0	0	0	0	0	0	0	0
0	0	0	0	0	0	0.193548387096774	0.513513513513513	0	0	0	0	4.03571428571429	0.125	0.384615384615385	0	0	0	0	0	0	0	0	0	0	0
0	0	0	0	0	0	0	0.135135135135135	0	0	0	0	0.107142857142857	0	0	0	0	0	0	0	0.642857142857143	0	0	1.16	0.0606060606060606	0.91304347826087
0	0	0	0	0	0	0	0	0	0	0	0	1.10714285714286	0.1875	0.282051282051282	0	0	0	0	0	0	0	0	0	0	0
0	0	0	0	0	0.142857142857143	1.38709677419355	0.0540540540540541	0	0	0	0	0.142857142857143	0	0.282051282051282	0	0	0	0	0.117647058823529	0	0	0	0	0	0
0	0.0588235294117647	0	4	0	0.642857142857143	1.58064516129032	1.10810810810811	0.0571428571428571	0.605263157894737	0	0	0	0	0	0	0	0	0	0	0	0	0	0	0	0
0	0	0	0.448275862068966	0	0	0	0.0540540540540541	0	0	0	0	0	0	0	0	0	0	0	0	0	0	0	0	0	0
0	1.47058823529412	0	4.82758620689655	0	0.214285714285714	2.70967741935484	1.86486486486486	0	0	0	0	0	0	0	0	0	0	0	0	0	0	0	0	0	0
0	0	0	0	0	0	0	0.648648648648649	0	0	0	0	2.07142857142857	0.125	0.666666666666667	0	0	0	0	0	0	0	0	0	0	0
0	0	0	0	0	0	0	0	0	0	0	0	0.0714285714285714	0	0	0	0	0	0	0.176470588235294	0.214285714285714	0	0	0.28	0	0.652173913043478
0	0.176470588235294	0	0	0	0	0	0	0	0	0	0	0	0	0	0	0	0	0	0	0	0	0	0	0	0
0.0909090909090909	0.0588235294117647	0	0	0.958333333333333	0	0.451612903225806	0.621621621621622	0	0	0	0	0	0	0	0	0	0	0	0	0	0	0	0	0	0
0	0	0	0	0	0	0	0.540540540540541	0	0	0	0	3.21428571428571	0.3125	0.102564102564103	0	0	0	0	0	0	0	0	0	0	0
0	0	0	0.689655172413793	0	0	0.0967741935483871	0.648648648648649	0	0	0	0	0	0	0	0	0	0	0	0	0	0	0	0	0	0
0.136363636363636	0.529411764705882	0	0	0.375	0	0	0.135135135135135	0	0	0	0	0	0	0	0	0	0	0	0	0	0	0	0	0	0
0	0	0	2.68965517241379	0	0	0	0	0	0	0	0	0	0	0	0	0	0	0	0	0	0	0	0	0	0
0.454545454545455	0	0	8.20689655172414	0	0.214285714285714	1.38709677419355	1.94594594594595	0.257142857142857	0.289473684210526	0	0	0	0	0	0	0	0	0	0	0	0	0	0	0	0
0.636363636363636	0.0588235294117647	0	1.51724137931034	0	0.142857142857143	1.87096774193548	3.35135135135135	0.171428571428571	0.342105263157895	0	0	0	0	0	0	0	0	0	0	0	0	0	0	0	0
0.5	0.0882352941176471	0.4	0.379310344827586	0	0	0.225806451612903	1.91891891891892	0	0.131578947368421	0.125	0	0	0	0	0	0	0	0	0	0	0	0	0	0	0
0.318181818181818	0	0	2.20689655172414	0	0.928571428571429	11.0967741935484	5.62162162162162	0.314285714285714	2.63157894736842	0.166666666666667	0	0	0	0	0	0	0	0	0	0	0	0	0	0	0
0	0	0	1.93103448275862	0.583333333333333	0	0	0	0	0	0	0	0	0	0	0	0	0	0	0	0	0	0	0	0	0
0	0	0	0.689655172413793	0	0.214285714285714	1.80645161290323	0.648648648648649	0	0.342105263157895	0	0	0	0	0	0	0	0	0	0	0	0	0	0	0	0
0	0.117647058823529	0	0	0	0.142857142857143	0.354838709677419	0.27027027027027	0	0	0	0	0	0	0	0	0	0	0	0	0	0	0	0	0	0
0	0	0	2.17241379310345	0	0	0	0.108108108108108	0	0	0	0	0	0	0	0	0	0	0	0	0	0	0	0	0	0
0.545454545454545	0	0	0	0	0	0	0	0	0	0	0	0	0	0	0	0	0	0	0	0	0	0	0	0	0
0	0	0	0.310344827586207	0	0	0	0.324324324324324	0	0	0	0	0	0	0	0	0	0	0	0	0	0	0	0	0	0
0	0	0	1.55172413793103	0	0	0	0	0	0	0	0	0	0	0	0	0	0	0	0	0	0	0	0	0	0
0	0	0	0	0	0	0.129032258064516	0.540540540540541	0	0	0	0	1.32142857142857	0.4375	0.743589743589744	0	0	0	0	0	0	0	0	0	0	0
0.5	0	0	0	0	0.214285714285714	0.806451612903226	0.162162162162162	0	0	0	0	0	0	0	0	0	0	0	0	0	0	0	0	0	0
0	0.205882352941176	0	0.620689655172414	0	0	0.129032258064516	0.432432432432432	0	0	0	0	0	0	0	0	0	0	0	0	0	0	0	0	0	0
1.72727272727273	0	0	0	0	0	0	0.0540540540540541	0	0	0	0	0	0	0	0	0	0	0	0	0	0	0	0	0	0
0.181818181818182	0.117647058823529	0	1.03448275862069	0	0	1.2258064516129	0.459459459459459	0.0571428571428571	0.473684210526316	0	0	0	0	0	0	0	0	0	0	0	0	0	0	0	0
0	0	0	0	0	0	0	0	0	0	0	0	1.21428571428571	0	0.0512820512820513	0	0	0	0	0	0	0	0	0	0	0
0	0	0	0.689655172413793	0.0833333333333333	0	0	0.648648648648649	0	0	0	0	0	0	0	0	0	0	0	0	0	0	0	0	0	0
0	0	0	0	0	0	0	0.405405405405405	0	0	0	0.590909090909091	0.928571428571429	0.3125	0.358974358974359	0.0769230769230769	0	0	0	0	0	0	0	0	0	0
0	0	0	0.793103448275862	0	0	0	0	0	0	0	0	0	0	0	0	0	0	0	0	0	0	0	0	0	0
0	0	0	0	0	0	0	0.837837837837838	0	0	0	0	0	0	0	0	0	0	0	0	0	0	0	0	0	0
0	0.617647058823529	0	3.75862068965517	0	0	0	0	0	0	0	0	0.142857142857143	0	0	0	0	0	0	0	0	0	0	0	0	0
0	0	0	1.27586206896552	0	0	0	0	0	0	0	0	0	0	0	0	0	0	0	0	0	0	0	0	0	0
0	0	0	0	0	0	0.0645161290322581	0.297297297297297	0	0	0	0.227272727272727	0.785714285714286	0.5	0.153846153846154	0	0	0	0	0	0	0	0	0	0	0
0	0	0	1.20689655172414	0.208333333333333	0	0	0	0	0	0	0	0	0	0	0	0	0	0	0	0	0	0	0	0	0
0	0	0	0.379310344827586	0	0	0	0	0	0	0	0	0	0	0	0	0	0	0	0	0	0	0	0	0	0
0	0	0	0.379310344827586	0	0	0	0	0	0	0	0	0	0	0	0	0	0	0	0	0	0	0	0	0	0
0.318181818181818	0	0	0.482758620689655	0	0	0.0967741935483871	0.27027027027027	0	0.0526315789473684	0	0	0	0	0	0	0	0	0	0	0	0	0	0	0	0
2.59090909090909	0.117647058823529	0	0	0	0	0.0645161290322581	2.56756756756757	0	0	0	0	0	0	0	0	0	0	0	0	0	0	0	0	0	0
0	0	0	0	0	0	0	0	0	0	0	0	0.714285714285714	0	0.0512820512820513	0	0	0	0	0	0	0	0	0	0	0
0	0	0	0.448275862068966	0	0	0	0	0	0	0	0	0	0	0	0	0	0	0	0	0	0	0	0	0	0
0	0	0	0	0	0	0	0.243243243243243	0	0	0	0	2.32142857142857	0	0.0769230769230769	0	0	0	0	0	0	0	0	0	0	0
0.772727272727273	0	0	1.13793103448276	0	0.214285714285714	0.741935483870968	0	0	0	0	0	0	0	0	0	0	0	0	0	0	0	0	0	0	0
0	0	0	0	0	0	0.838709677419355	0	0	0	0	0	0.75	0	0	0	0	0	0	0.205882352941176	1.03571428571429	0	0.0666666666666667	2.52	0	1.30434782608696
0	0	0	0	0	0	0	0	0	0	0	0.136363636363636	2.14285714285714	0	0.333333333333333	0	0	0	0	0	0	0	0	0	0	0
0	0	0	0.137931034482759	0	0	0.806451612903226	0.459459459459459	0	0	0	0	0	0	0	0	0	0	0	0	0	0	0	0	0	0
0.454545454545455	0	0	0.827586206896552	0	0	0	0	0	0	0	0	0	0	0	0	0	0	0	0	0	0	0	0	0	0
0.545454545454545	0	0	1.17241379310345	0	0	0.419354838709677	0.72972972972973	0	0	0	0	0	0	0	0	0	0	0	0	0	0	0	0	0	0
0	0	0	0	0.166666666666667	0	0	0.378378378378378	0	0	0	0	0	0	0	0	0	0	0	0	0	0	0	0	0	0
0	0	0	0.103448275862069	0	0	1.83870967741935	0.0540540540540541	0	0	0	0	0	0	0	0	0	0	0	0	0	0	0	0	0	0
0	0	0	2.20689655172414	0	0	0	0	0	0	0	0	0	0	0	0	0	0	0	0	0	0	0	0	0	0
0	0	0	0	0	0	0	0.648648648648649	0	0	0	0.272727272727273	0.357142857142857	0.625	0.102564102564103	0	0	0	0	0	0	0	0	0	0	0
0	0	0	0.413793103448276	0	0	0	0	0	0	0	0	0	0	0	0	0	0	0	0	0	0	0	0	0	0
0	0	0	0	0	0	0	0.0540540540540541	0	0	0	0	1.14285714285714	0	0.128205128205128	0	0	0	0	0	0	0	0	0	0	0
0	0	0	0	0	0	1.45161290322581	0.405405405405405	0	0	0	0	0	0	0	0	0	0	0	0	0	0	0	0	0	0
0	0	0	0	0	0	0	0.0540540540540541	0	0	0	0	3.07142857142857	0	0.384615384615385	0	0	0	0	0	0	0	0	0	0	0
0.136363636363636	0	0	2.27586206896552	0	0	0.451612903225806	0.324324324324324	0.542857142857143	0.263157894736842	0	0	0	0	0	0	0	0	0	0	0	0	0	0	0	0
0	0	0	0	0	0	0.483870967741935	0.135135135135135	0	0	0	0	0	0	0	0	0	0	0	0	0	0	0	0	0	0
0	0	0	0	0	0.142857142857143	2.32258064516129	1.16216216216216	0	0	0	0	0.321428571428571	0	0.0769230769230769	0	0	0	0	0.235294117647059	0.928571428571429	0.407407407407407	0	2.28	0	1.8695652173913
0	0	0	1.93103448275862	0	0	0	0	0	0	0	0	0	0	0	0	0	0	0	0	0	0	0	0	0	0
0.772727272727273	0	0	0	0	0	0	0	0	0	0	0	0	0	0	0	0	0	0	0	0	0	0	0	0	0
0	0.0882352941176471	0	0.172413793103448	0	0	0.129032258064516	0.297297297297297	0	0	0	0	0	0	0	0	0	0	0	0	0	0	0	0	0	0
0	0	0	1.62068965517241	0	0	0	0	0	0	0	0	0	0	0	0	0	0	0	0	0	0	0	0	0	0
0	0	0	0	0	0.285714285714286	1.90322580645161	2.43243243243243	0	0	0	0	0	0	0	0	0	0	0	0.235294117647059	0.75	0	1.13333333333333	3.48	0.454545454545455	13.8260869565217
0	0.0882352941176471	0	3.68965517241379	0	0	0	0.0540540540540541	0	0	0	0	0	0	0	0	0	0	0	0	0	0	0	0	0	0
0.0909090909090909	0	0	1.03448275862069	0	0.214285714285714	1.45161290322581	0.297297297297297	0.0571428571428571	0.263157894736842	0	0	0	0	0	0	0	0	0	0	0	0	0	0	0	0
0	0	0	2.27586206896552	0	0	0	0	0	0	0	0	0	0	0	0	0	0	0	0	0	0	0	0	0	0
0	0	0	0	0	0	0	0	0	0	0	0.0909090909090909	5.28571428571429	0	0.179487179487179	0	0	0	0	0	0	0	0	0	0	0
0	0	0	0	0	0	0.67741935483871	1.86486486486486	0	0	0	0	0.321428571428571	0	0.205128205128205	0	0	0	0	0.176470588235294	1.60714285714286	0	0.333333333333333	2.12	0	1.1304347826087
0	0.235294117647059	0	0.103448275862069	0	0	1.12903225806452	1.40540540540541	0.542857142857143	0	0	0	0	0	0	0	0	0	0	0	0	0	0	0	0	0
0	0	0	0.103448275862069	0	0	0.516129032258065	0.189189189189189	0	0.210526315789474	0	0	0	0	0	0	0	0	0	0	0	0	0	0	0	0
0	0	0	6.72413793103448	0	0.428571428571429	3.41935483870968	2.62162162162162	0.314285714285714	0.131578947368421	0	0	0	0	0	0	0	0	0	0	0	0	0	0	0	0
0	0	0	0	0	0	0	0	0	0	0	0	0.678571428571429	0	0.0769230769230769	0	0	0	0	0	0	0	0	0	0	0
0	0	0	0	0	0	0.354838709677419	0.0810810810810811	0	0	0	0	0	0	0	0	0	0	0	0	0	0	0	0	0	0
1.72727272727273	0	0	0	0	0	0	0	0	0	0	0	0	0	0	0	0	0	0	0	0	0	0	0	0	0
0	0	0	0	0	0	0	0.72972972972973	0	0	0	0	4.10714285714286	0	0.538461538461538	0	0	0	0	0	0	0	0	0	0	0
0	0.470588235294118	0	0	0	0	0	0	0	0	0	0	0	0	0	0	0	0	0	0	0	0	0	0	0	0
0	0	0	0.0689655172413793	0	0.285714285714286	3.45161290322581	0.783783783783784	0	0.105263157894737	0	0	0	0	0	0	0	0	0	0	0	0	0	0	0	0
0	0.0588235294117647	0	0.758620689655172	0.125	0	0.290322580645161	0.621621621621622	0	0	0	0	0	0	0	0	0	0	0	0	0	0	0	0	0	0
0	0	0	0	0	0	0.806451612903226	0.324324324324324	0	0	0	0	0.178571428571429	0	0	0	0	0	0	0.117647058823529	0	0.0740740740740741	0.1	0.08	0	0
0	0	0	0	0	0	0	0.0540540540540541	0	0	0	0.0909090909090909	1.28571428571429	0.125	0	0	0	0	0	0	0	0	0	0	0	0
0	0	0	0.862068965517241	0	0	0	0.567567567567568	0	0	0	0	0	0	0	0	0	0	0	0	0	0	0	0	0	0
0	0	0	0	0	0	0.0967741935483871	0.162162162162162	0	0	0	0	3.53571428571429	0	0.0769230769230769	0	0	0	0	0	0	0	0	0	0	0
0	0	0	0	0	0	0	0.675675675675676	0	0	0	1	0.678571428571429	1.8125	1.07692307692308	0.205128205128205	0	0	0	0	0	0	0	0	0	0
1.04545454545455	0.382352941176471	0	0.241379310344828	0	0	0.290322580645161	0.405405405405405	0	0	0	0	0	0	0	0	0	0	0	0	0	0	0	0	0	0
0	0	0	0	0	0	0	0	0	0	0	0	2.82142857142857	0	0.128205128205128	0	0	0	0	0	0	0	0	0	0	0
0	0	0	0	0	0.214285714285714	1.51612903225806	0.648648648648649	0	0	0	0	0.535714285714286	0	0.128205128205128	0	0	0	0	2.05882352941176	0.464285714285714	0.888888888888889	0	0.4	0.121212121212121	0.739130434782609
0	0.0882352941176471	0	0.655172413793103	0.25	0.142857142857143	0.741935483870968	1.75675675675676	0.114285714285714	0.131578947368421	0	0	0	0	0	0	0	0	0	0	0	0	0	0	0	0
0	0	0	1.44827586206897	0	0	0	0	0	0	0	0	0	0	0	0	0	0	0	0	0	0	0	0	0	0
0	0	0	0	0	0	0.0967741935483871	0.675675675675676	0	0	0	0	0	0	0	0	0	0	0	0.205882352941176	0	0	0	0	0	0
0	0	0	0	0	0	0	0.27027027027027	0	0	0	0	1.67857142857143	0	0.333333333333333	0	0	0	0	0	0	0	0	0	0	0
0	0.617647058823529	0	2.24137931034483	0	0.214285714285714	0.419354838709677	0.783783783783784	0.0857142857142857	0.105263157894737	0	0	0	0	0	0	0	0	0	0	0	0	0	0	0	0
0	0.382352941176471	0	0.344827586206897	0	0	0	0	0	0	0	0	0	0	0	0	0	0	0	0	0	0	0	0	0	0
0.636363636363636	0	0	0	0	0	0	0	0	0	0	0	0	0	0	0	0	0	0	0	0	0	0	0	0	0
0	0	0	0	0	0	0.0645161290322581	0.513513513513513	0	0	0	1.31818181818182	3.25	0	0.230769230769231	0	0	0	0	0	0	0	0	0	0	0
0	0.0588235294117647	0	0.448275862068966	0	0	0	0	0	0	0	0	0	0	0	0	0	0	0	0	0	0	0	0	0	0
0	0	0	0	0	0	0	0.108108108108108	0	0	0	0	1.21428571428571	0	0.0512820512820513	0	0	0	0	0	0	0	0	0	0	0
0	0	0	0.275862068965517	0	0	0.387096774193548	0.324324324324324	0	0.184210526315789	0.125	0	0	0	0	0	0	0	0	0	0	0	0	0	0	0
0	0	0	0	0	0	0	0.108108108108108	0	0	0	0	0.75	0.3125	0.282051282051282	0	0	0	0	0	0	0	0	0	0	0
0	0	0	0	0	0	0	0.216216216216216	0	0	0	0.227272727272727	1.64285714285714	0	0.205128205128205	0	0	0	0	0	0	0	0	0	0	0
0	0	0	0	0	0	0	0.108108108108108	0	0	0	0.227272727272727	2.89285714285714	0	0.0512820512820513	0	0	0	0	0	0	0	0	0	0	0
0	0	0	2.24137931034483	0	0	0	0	0	0	0	0	0	0	0	0	0	0	0	0	0	0	0	0	0	0
0	0	0	0	0.291666666666667	0	0.290322580645161	0.108108108108108	0	0	0	0	0	0	0	0	0	0	0	0	0	0	0	0	0	0
0	0	0	2.27586206896552	0	0	0.290322580645161	0	0	0	0	0	0	0	0	0	0	0	0	0	0	0	0	0	0	0
0	0	0	0.413793103448276	0	0	0	0	0	0	0	0	0	0	0	0	0	0	0	0	0	0	0	0	0	0
0.181818181818182	0	0	0.344827586206897	0	0	0.354838709677419	0.216216216216216	0	0	0	0	0	0	0	0	0	0	0	0	0	0	0	0	0	0
0	0	0	0	0	0	0	0.810810810810811	0	0	0	1.09090909090909	6.32142857142857	0.75	0.948717948717949	0	0	0	0	0	0	0	0	0	0	0
0	0	0	0	0	0	0	0	0	0	0	0.818181818181818	2.82142857142857	0.125	0	0	0	0	0	0	0	0	0	0	0	0
0	0	0	0	0	0	0	0	0	0	0	0	2	0	0.102564102564103	0	0	0	0	0	0	0	0	0	0	0
0	0	0	1.13793103448276	0	0	0	0	0	0	0	0	0	0	0	0	0	0	0	0	0	0	0	0	0	0
0	0.117647058823529	0	0.862068965517241	0	0	0	0	0	0	0	0	0	0	0	0	0	0	0	0	0	0	0	0	0	0
0	0.0882352941176471	0.2	0.275862068965517	0	0.285714285714286	2.61290322580645	0.918918918918919	0	0.605263157894737	0	0	0	0	0	0	0	0	0	0	0	0	0	0	0	0
0	0	0	0	0	0	0.483870967741935	0.297297297297297	0	0	0	0	0	0	0	0	0	0	0	0	0.535714285714286	0	0	0.28	0	0.695652173913043
1.09090909090909	0	0	0	0	0	0	0	0	0	0	0	0	0	0	0	0	0	0	0	0	0	0	0	0	0
0	0	0	0	0	0	0	0.540540540540541	0	0	0	0	1.42857142857143	0.125	0.102564102564103	0	0	0	0	0	0	0	0	0	0	0
0	0	0	0	0	0	0	0.405405405405405	0	0	0	0.409090909090909	1.32142857142857	0.25	0.102564102564103	0	0	0	0	0	0	0	0	0	0	0
0.227272727272727	0	0	0.241379310344828	0	0	0	0	0	0	0	0	0	0	0	0	0	0	0	0	0	0	0	0	0	0
0	0	0	0	0	0	0	0.459459459459459	0	0	0	0	0	0	0	0	0	0	0	0	0.464285714285714	0	0	0.12	0	0.565217391304348
0.0909090909090909	0	0	2.48275862068966	0	0	0.0645161290322581	0	0	0	0	0	0	0	0	0	0	0	0	0	0	0	0	0	0	0
0	0	0	0	0	0	0	0	0	0	0	0	2.82142857142857	0	0.282051282051282	0	0	0	0	0	0	0	0	0	0	0
0	0	0	0	0	0	0	0.540540540540541	0	0	0	0	1.53571428571429	0	0	0	0	0	0	0	0	0	0	0	0	0
0	0	0	0	0	0	1.61290322580645	1.10810810810811	0	0	0	0	0.321428571428571	0.5	0.256410256410256	0	0	0	0	0	0	0	0	0	0	0
0	0	0	0	0	0	0	0.621621621621622	0	0	0	0	0	0	0.0512820512820513	0	0	0	0	0.264705882352941	0.25	0	0.133333333333333	0.36	0.0909090909090909	0.652173913043478
0.272727272727273	0	0.5	6.58620689655172	0	0	0.838709677419355	4.75675675675676	0	0.131578947368421	0.0833333333333333	0	0	0	0	0	0	0	0	0	0	0	0	0	0	0
0	0	0	0	0.625	0	0.451612903225806	1	0	0	0	0	0	0	0	0	0	0	0	0	0	0	0	0	0	0
0	0	0	3.51724137931034	0	0	0	0	0	0	0	0	0	0	0	0	0	0	0	0	0	0	0	0	0	0
0.0909090909090909	0	0	0.689655172413793	0	0	0.129032258064516	0	0	0	0	0	0	0	0	0	0	0	0	0	0	0	0	0	0	0
0.909090909090909	0	0	2.75862068965517	0	0.142857142857143	2.32258064516129	2.21621621621622	0.142857142857143	0.0526315789473684	0	0	0	0	0	0	0	0	0	0	0	0	0	0	0	0
0	0	0	0	0	0	0	0	0	0	0	0	0.428571428571429	0	0	0	0	0	0	0	0	0	0	0	0	0
0	0.588235294117647	0	0	0	0	0.129032258064516	0.351351351351351	0	0	0	0	0	0	0	0	0	0	0	0	0	0	0	0	0	0
0	0	0	2.6551724137931	0	0	0	0	0	0	0	0	0	0	0	0	0	0	0	0	0	0	0	0	0	0
0	0.147058823529412	0	0	0	0.142857142857143	1.67741935483871	1.05405405405405	0	0.263157894736842	0	0	0	0	0	0	0	0	0	0	0	0	0	0	0	0
0	0	0	0.0689655172413793	1.125	0	0	0.297297297297297	0	0	0	0	0	0	0	0	0	0	0	0	0	0	0	0	0	0
0	0	0	0	0	0	0	0	0	0	0	0	0	0	0	0	0	0	0	0.0588235294117647	1.21428571428571	0	0	1.36	0.121212121212121	0.826086956521739
0	1.70588235294118	0	0.896551724137931	0	0	0.32258064516129	3.45945945945946	0	0	0	0	0	0	0	0	0	0	0	0	0	0	0	0	0	0
0	0	0	0	0	0	0.709677419354839	0.513513513513513	0	0	0	0	0	0	0	0	0	0	0	0	0	0	0	0	0	0
0.363636363636364	0	0	0	1.375	0	0	0	0	0	0	0	0	0	0	0	0	0	0	0	0	0	0	0	0	0
0	0	0	0.517241379310345	0	0	0	0	0	0	0	0	0	0	0	0	0	0	0	0	0	0	0	0	0	0
0	0.5	0	0.275862068965517	0.708333333333333	0.214285714285714	0.903225806451613	0.297297297297297	0	0	0	0	0	0	0	0	0	0	0	0	0	0	0	0	0	0
0	0	0	0	0	0	0	1.45945945945946	0	0	0	0	0	0	0	0	0	0	0	0	0.214285714285714	0	0	1.08	0.0606060606060606	0.695652173913043
0	0	0	2.86206896551724	0	0.428571428571429	1.41935483870968	0.243243243243243	0.0857142857142857	0.868421052631579	0	0	0	0	0	0	0	0	0	0	0	0	0	0	0	0
0	0.147058823529412	0	1.55172413793103	0	0.142857142857143	0.967741935483871	1.54054054054054	0	0.105263157894737	0	0	0	0	0	0	0	0	0	0	0	0	0	0	0	0
0.0909090909090909	0	0	4.10344827586207	0	0	0	0	0	0	0	0	0	0	0	0	0	0	0	0	0	0	0	0	0	0
0.545454545454545	0	0	0	0	0	0	0	0	0	0	0	0	0	0	0	0	0	0	0	0	0	0	0	0	0
0	0	0	0	0	0	0	0.189189189189189	0	0	0	0	2.75	0	0	0	0	0	0	0	0	0	0	0	0	0
0	0	0	0	0	0	0	0.297297297297297	0	0	0	0.772727272727273	1.14285714285714	0.8125	0.282051282051282	0	0	0	0	0	0	0	0	0	0	0
0.363636363636364	0	0	0.0689655172413793	0.541666666666667	0	0	0	0	0	0	0	0	0	0	0	0	0	0	0	0	0	0	0	0	0
0	0	0	0.551724137931034	0	0	0.32258064516129	0.108108108108108	0	0	0	0	0	0	0	0	0	0	0	0	0	0	0	0	0	0
0.181818181818182	0.411764705882353	0	0	0	0	0	0.0540540540540541	0	0	0	0	0	0	0	0	0	0	0	0	0	0	0	0	0	0
0	0.117647058823529	0	0.206896551724138	0	0	0.645161290322581	1.05405405405405	0	0.210526315789474	0	0	0	0	0	0	0	0	0	0	0	0	0	0	0	0
0	0.0882352941176471	0	0	0	0	0.0645161290322581	0.459459459459459	0	0	0	0	0	0	0	0	0	0	0	0	0	0	0	0	0	0
0	0	0	1	0	0.357142857142857	0.612903225806452	0.540540540540541	0	0.131578947368421	0	0	0	0	0	0	0	0	0	0	0	0	0	0	0	0
0	0.0588235294117647	0	4.10344827586207	0	0	2	0	0	0.368421052631579	0	0	0	0	0	0	0	0	0	0	0	0	0	0	0	0
0	0	0	0	0	0	0	0.189189189189189	0	0	0	0	2.03571428571429	0.25	0.564102564102564	0	0	0	0	0	0	0	0	0	0	0
0.772727272727273	0.176470588235294	0	0.103448275862069	0	0	0.516129032258065	0.72972972972973	0	0	0.125	0	0	0	0	0	0	0	0	0	0	0	0	0	0	0
0.272727272727273	0	0	6	0.291666666666667	0	0.67741935483871	0.243243243243243	0	0.342105263157895	0.125	0	0	0	0	0	0	0	0	0	0	0	0	0	0	0
0.5	0.0588235294117647	0	8.62068965517241	0	1.5	4.16129032258065	1.37837837837838	0.0571428571428571	0.236842105263158	0.166666666666667	0	0	0	0	0	0	0	0	0	0	0	0	0	0	0
0	0	0	1.3448275862069	0	0	0.612903225806452	1.05405405405405	0.914285714285714	0.0789473684210526	0	0	0	0	0	0	0	0	0	0	0	0	0	0	0	0
2.27272727272727	0.205882352941176	0.533333333333333	3	0.208333333333333	0.214285714285714	0.67741935483871	4.83783783783784	0	0	0	0	0	0	0	0	0	0	0	0	0	0	0	0	0	0
0	0	0	0	0	0	0	0.189189189189189	0	0	0	0	1.46428571428571	0	0.153846153846154	0	0	0	0	0	0	0	0	0	0	0
0	0	0	7.72413793103448	0.5	0.642857142857143	0.645161290322581	1.94594594594595	0.0857142857142857	0.131578947368421	0	0	0	0	0	0	0	0	0	0	0	0	0	0	0	0
0	0	0	0	0	0	0	0.405405405405405	0	0	0	0	0	0	0	0	0	0	0	0.0588235294117647	0.178571428571429	0	0	0.28	0	0.217391304347826
0	0	0.166666666666667	0.413793103448276	0	0	0.516129032258065	1.48648648648649	0	0	0	0	0	0	0	0	0	0	0	0	0	0	0	0	0	0
0	0	0	0.551724137931034	0	0	0	0	0	0	0	0	0	0	0	0	0	0	0	0	0	0	0	0	0	0
0	0	0	0	0	0	0	0.135135135135135	0	0	0	0.227272727272727	1.82142857142857	0.125	0.333333333333333	0	0	0	0	0	0	0	0	0	0	0
2.31818181818182	0	0	2.93103448275862	0.166666666666667	0	0.354838709677419	0.918918918918919	0	0	0	0	0	0	0	0	0	0	0	0	0	0	0	0	0	0
2.63636363636364	0.117647058823529	0	8.17241379310345	0	0.642857142857143	2.7741935483871	2.78378378378378	0	0.421052631578947	0.291666666666667	0	0	0	0	0	0	0	0	0	0	0	0	0	0	0
0	0	0	0	0	0	0	0	0	0	0	0.227272727272727	2.07142857142857	0	0	0	0	0	0	0	0	0	0	0	0	0
0	0	0	0	0	0	0	0.216216216216216	0	0	0	0	0.535714285714286	0	0.0512820512820513	0	0	0	0	0	0	0	0	0	0	0
0	0	0	0	0	0	0	0	0	0	0	0	0.75	0.1875	0.205128205128205	0	0	0	0	0	0	0	0	0	0	0
0	0	0	0	0	0	0	0.702702702702703	0	0	0	0.0909090909090909	1.35714285714286	0.5	0.435897435897436	0	0	0	0	0	0	0	0	0	0	0
0	0	0	2.24137931034483	2.125	0	0	0	0	0	0	0	0	0	0	0	0	0	0	0	0	0	0	0	0	0
0	0	0	0	0	0	0	0.243243243243243	0	0	0	0	3.96428571428571	0	0.153846153846154	0	0	0	0	0	0	0	0	0	0	0
1.36363636363636	0.382352941176471	0	0	0	0	0	0	0	0	0	0	0	0	0	0	0	0	0	0	0	0	0	0	0	0
0	0	0	0.379310344827586	0	0	0.258064516129032	0	0	0	0	0	0	0	0	0	0	0	0	0	0	0	0	0	0	0
1.72727272727273	0	0	0	0	0	0.258064516129032	0.108108108108108	0	0	0	0	0	0	0	0	0	0	0	0	0	0	0	0	0	0
0	0	0	1.51724137931034	0	0	0.193548387096774	0.0540540540540541	0	0	0	0	0	0	0	0	0	0	0	0	0	0	0	0	0	0
0	0	0	1.24137931034483	0	0	0	0.108108108108108	0	0.105263157894737	0	0	0	0	0	0	0	0	0	0	0	0	0	0	0	0
0.909090909090909	0	0	2.68965517241379	0	0	0.548387096774194	0	0	0	0	0	0	0	0	0	0	0	0	0	0	0	0	0	0	0
0.363636363636364	0.264705882352941	0	0.827586206896552	0	0	0	0	0	0	0	0	0	0	0	0	0	0	0	0	0	0	0	0	0	0
0	0	0	4.48275862068965	0	0	0.741935483870968	0.27027027027027	0	0	0	0	0	0	0	0	0	0	0	0	0	0	0	0	0	0
0	0.176470588235294	0	1.3448275862069	0	0	0	0	0	0	0	0	0	0	0	0	0	0	0	0	0	0	0	0	0	0
0	0	0	0	0	0	0	0	0	0	0	0	0.5	0.25	0.0769230769230769	0	0	0	0	0	0	0	0	0	0	0
0	0	0	0	0	0	2.90322580645161	2.54054054054054	0.4	1.5	0	0	0	0	0	0	0	0	0	0	0	0	0	0	0	0
0	0	0	0	0	0	0	0	0	0	0	0	2.57142857142857	0	0.0512820512820513	0	0	0	0	0	0	0	0	0	0	0
0	0	0	0.620689655172414	0	0	0	0	0	0	0	0	0	0	0	0	0	0	0	0	0	0	0	0	0	0
0	0.0588235294117647	0	0	0.375	0	0	0.783783783783784	0	0	0	0	0	0	0	0	0	0	0	0	0	0	0	0	0	0
0	0	0	0	0	0	0	0.0540540540540541	0	0	0	0.227272727272727	2.25	0.1875	0.358974358974359	0	0	0	0	0	0	0	0	0	0	0
0	0	0	0.862068965517241	0	0	0	0	0	0	0	0	0	0	0	0	0	0	0	0	0	0	0	0	0	0
0	0	0	0	0	0.214285714285714	3	1.54054054054054	0	0	0	0.136363636363636	0.678571428571429	0.125	0	0	0	0	0	0.235294117647059	1.17857142857143	0	0	1.32	0	0.695652173913043
0	0	0	0.517241379310345	0	0	0.354838709677419	0	0	0	0	0	0	0	0	0	0	0	0	0	0	0	0	0	0	0
0	0.647058823529412	0	0	0	0	0	0	0	0	0	0	0	0	0	0	0	0	0	0	0	0	0	0	0	0
0.136363636363636	0.676470588235294	0	0.275862068965517	0	0	0	0.135135135135135	0	0	0	0	0	0	0	0	0	0	0	0	0	0	0	0	0	0
0.363636363636364	0	0	0	0	0	0.451612903225806	0.216216216216216	0.114285714285714	0.0526315789473684	0	0	0	0	0	0	0	0	0	0	0	0	0	0	0	0
0	0	0	0	0	0	0	0.0540540540540541	0	0	0	0.272727272727273	2.21428571428571	0.5	0.512820512820513	0.0512820512820513	0	0	0	0	0	0	0	0	0	0
0.136363636363636	0.176470588235294	0	1.24137931034483	0	1	3.09677419354839	4.64864864864865	0.4	0.894736842105263	0	0	0	0	0	0	0	0	0	0	0	0	0	0	0	0
0.545454545454545	0	0	0	0	0	0	0	0	0	0	0	0	0	0	0	0	0	0	0	0	0	0	0	0	0
0	0	0	0	0	0	0	0	0	0	0	0.409090909090909	1.07142857142857	0.125	0.179487179487179	0	0	0	0	0	0	0	0	0	0	0
0	0.117647058823529	0	1.58620689655172	0	0	0	0.0540540540540541	0	0	0	0	0	0	0	0	0	0	0	0	0	0	0	0	0	0
0	0	0	1.72413793103448	0	0	1	0.378378378378378	0	0	0	0	0	0	0	0	0	0	0	0	0	0	0	0	0	0
0	0	0	7.10344827586207	0	0	0.290322580645161	1.32432432432432	0.171428571428571	0.0526315789473684	0	0	0	0	0	0	0	0	0	0	0	0	0	0	0	0
0.409090909090909	0	0	2.55172413793103	0	0	0	0	0	0	0	0	0	0	0	0	0	0	0	0	0	0	0	0	0	0
0	0	0	0.724137931034483	0	0	0.0645161290322581	0	0	0	0	0	0	0	0	0	0	0	0	0	0	0	0	0	0	0
0	0	0	0	0	0	0.0967741935483871	0.297297297297297	0	0	0	0	1.85714285714286	0	0.0769230769230769	0	0	0	0	0	0	0	0	0	0	0
0	0	0	0	0	0	0.0645161290322581	0.0810810810810811	0	0	0	0	0.75	0	0	0	0	0	0	0	0	0	0	0	0	0
0	0	0	0.793103448275862	0	0	0.32258064516129	0	0	0	0	0	0	0	0	0	0	0	0	0	0	0	0	0	0	0
0	0	0	0	0	0	0	0.27027027027027	0	0	0	0	2.46428571428571	0.1875	0.871794871794872	0	0	0	0	0	0	0	0	0	0	0
0	0	0	0.793103448275862	0	0.214285714285714	0.483870967741935	0.459459459459459	0.0857142857142857	0.210526315789474	0	0	0	0	0	0	0	0	0	0	0	0	0	0	0	0
0	0	0	0.103448275862069	0	0.142857142857143	1.61290322580645	0.891891891891892	0	0	0	0	0	0	0	0	0	0	0	0	0	0	0	0	0	0
0	0	0	0.379310344827586	0	0	0	0	0	0	0	0	0	0	0	0	0	0	0	0	0	0	0	0	0	0
0	0	0	0.379310344827586	0	0.642857142857143	4.25806451612903	1	0	0	0.166666666666667	0	0	0	0	0	0	0	0	0	0	0	0	0	0	0
0.409090909090909	0.0588235294117647	0	0.620689655172414	0.291666666666667	0.785714285714286	1.06451612903226	1.16216216216216	0.257142857142857	0.131578947368421	0	0	0	0	0	0	0	0	0	0	0	0	0	0	0	0
0	0.352941176470588	0	1.37931034482759	0.416666666666667	0	0	0	0	0.131578947368421	0	0	0	0	0	0	0	0	0	0	0	0	0	0	0	0
0	0	0	0	0	0	0	0	0	0	0	0	1.42857142857143	0	0.153846153846154	0	0	0	0	0	0	0	0	0	0	0
0	0	0	0	0	0	0.419354838709677	1.51351351351351	0	0	0	0.136363636363636	0.785714285714286	0.9375	0.871794871794872	0	0	0	0	0.176470588235294	0.107142857142857	0	0	0	0	0
0	0	0	0	0	0	0	0.594594594594595	0	0	0	0	0	0.125	0	0	0	0	0	0.176470588235294	0.214285714285714	0	0	0.2	0	0
0	0	0	0.413793103448276	0	0.214285714285714	0.0645161290322581	0	0	0	0	0	0	0	0	0	0	0	0	0	0	0	0	0	0	0
0	0	0	0	0	0	0	0.108108108108108	0	0	0	0	1	0	0.179487179487179	0	0	0	0	0	0	0	0	0	0	0
0	0	0	0	0	0	0	0.513513513513513	0	0	0	0	4.71428571428571	0	0.256410256410256	0	0	0	0	0	0	0	0	0	0	0
0	0	0	0.758620689655172	0	0	0	0.135135135135135	0	0	0	0	0	0	0	0	0	0	0	0	0	0	0	0	0	0
0	0	0	0	0	0	1.12903225806452	1.56756756756757	0	0	0	0	0	0	0	0	0	0	0	0.264705882352941	0.892857142857143	0	0.0666666666666667	0.6	0.212121212121212	1.95652173913043
0	0	0	1.96551724137931	0	0	0	0	0	0	0	0	0	0	0	0	0	0	0	0	0	0	0	0	0	0
0	0	0	0.758620689655172	0	0	0	0	0	0	0	0	0	0	0	0	0	0	0	0	0	0	0	0	0	0
0	0	0	0	0	0	0	0.0810810810810811	0	0	0	0	1.17857142857143	0.1875	0.615384615384615	0	0	0	0	0	0	0	0	0	0	0
0	0	0	10.6551724137931	0	0	0.129032258064516	0	0	0	0	0	0	0	0	0	0	0	0	0	0	0	0	0	0	0
0	0	0	0.758620689655172	0	0	0	0	0	0	0	0	0	0	0	0	0	0	0	0	0	0	0	0	0	0
0	0	0	2.6551724137931	0	0	0	0	0	0	0	0	0	0	0	0	0	0	0	0	0	0	0	0	0	0
0	0	0	0.758620689655172	0	0	0.612903225806452	0.702702702702703	0	0	0	0	0	0	0	0	0	0	0	0	0	0	0	0	0	0
0	0	0	0	0	0	0	0.162162162162162	0	0	0	0.454545454545455	0.964285714285714	0	0	0	0	0	0	0	0	0	0	0	0	0
0	0	0	3	0.708333333333333	0	0	0	0	0	0	0	0	0	0	0	0	0	0	0	0	0	0	0	0	0
2.22727272727273	0.5	0	4.89655172413793	0.25	0	1	0.783783783783784	0.142857142857143	0.263157894736842	0	0	0	0	0	0	0	0	0	0	0	0	0	0	0	0
0	0	0	2.58620689655172	0	0	0	0.432432432432432	0.714285714285714	0.631578947368421	0	0	0	0	0	0	0	0	0.0526315789473684	0	0	0	0	0	0	0
0	1.05882352941176	0	5.82758620689655	0	0.214285714285714	6.03225806451613	0.324324324324324	0.0857142857142857	1.15789473684211	0	0	0	0	0	0	0	0	0	0	0	0	0	0	0	0
0.272727272727273	0	0	1.17241379310345	0	0	0	0.0540540540540541	0	0	0	0	0	0	0	0	0	0	0	0	0	0	0	0	0	0
0.590909090909091	0	0	0	0	0.142857142857143	0	0	0	0	0	0	0	0	0	0	0	0	0	0	0	0	0	0	0	0
1.77272727272727	0	1.03333333333333	2.27586206896552	0	0	1.19354838709677	2.08108108108108	0	0	0	0	0	0	0	0	0	0	0	0	0	0	0	0	0	0
0	0	0	0	0	0	0.193548387096774	0.837837837837838	0	0	0	0	3.89285714285714	0.5	1.53846153846154	0	0	0	0	0	0	0	0	0	0	0
0	0	0	5.24137931034483	0	0	0	0	0	0	0	0	0	0	0	0	0	0	0	0	0	0	0	0	0	0
0	0	0	0	0	0	0	0.27027027027027	0	0	0	1.81818181818182	0.642857142857143	1.4375	0.256410256410256	0.230769230769231	0	0	0	0	0	0	0	0	0	0
0	0	0	1.68965517241379	0	0	0	0	0	0	0	0	0	0	0	0	0	0	0	0	0	0	0	0	0	0
0	0	0	3.27586206896552	0	0	0	0	0	0	0	0	0	0	0	0	0	0	0	0	0	0	0	0	0	0
0	0	0	0.344827586206897	0	0	0.193548387096774	0.405405405405405	0	0	0	0	0	0	0	0	0	0	0	0	0	0	0	0	0	0
0	0.205882352941176	0	1.41379310344828	0	0	0	0	0	0	0	0	0	0	0	0	0	0	0	0	0	0	0	0	0	0
0	0	0	0	0	0	0	0.756756756756757	0	0	0	0.545454545454545	2.32142857142857	0.8125	0.153846153846154	0	0	0	0	0	0	0	0	0	0	0
0	0	0	0	0	0	0	0.0810810810810811	0	0	0	0.227272727272727	0.464285714285714	0.1875	0.0512820512820513	0	0	0	0	0	0	0	0	0	0	0
0	0.147058823529412	0	0.827586206896552	0	0	0	0	0	0	0	0	0	0	0	0	0	0	0	0	0	0	0	0	0	0
0	0	0	2.79310344827586	0	0	0.67741935483871	1.27027027027027	0.114285714285714	0.421052631578947	0	0	0	0	0	0	0	0	0	0	0	0	0	0	0	0
0	0	0	2.55172413793103	0	0	1.93548387096774	0	0	0.0526315789473684	0	0	0	0	0	0	0	0	0	0	0	0	0	0	0	0
0	0	0	0	0	0	0	0.702702702702703	0	0	0	0	1.5	0	0.153846153846154	0	0	0	0	0	0	0	0	0	0	0
0	0	0	0	0	0	0	0	0	0	0	0	3.53571428571429	0	0.205128205128205	0	0	0	0	0	0	0	0	0	0	0
0.136363636363636	0	0	1.13793103448276	0	0	0.645161290322581	0.891891891891892	0.114285714285714	0.394736842105263	0	0	0	0	0	0	0	0	0	0	0	0	0	0	0	0
0.181818181818182	0	0	1.37931034482759	0	0	0	0	0	0	0	0	0	0	0	0	0	0	0	0	0	0	0	0	0	0
0	0	0	0	0	0	0.483870967741935	0	0	0	0	0	0	0	0	0	0	0	0	0.205882352941176	0.535714285714286	0	0	0.36	0	0.217391304347826
0	0	0	0	0	0	0.0645161290322581	0.162162162162162	0	0	0	0	0.75	0	0	0	0	0	0	0	0	0	0	0	0	0
0	0	0	0	0	0	0	0	0	0	0	0	0.392857142857143	0	0.0512820512820513	0	0	0	0	0	0	0	0	0	0	0
0	0.0588235294117647	0	3.20689655172414	0	0	0.129032258064516	0	0	0	0	0	0	0	0	0	0	0	0	0	0	0	0	0	0	0
0	0	0	0	0	0	0	0.108108108108108	0	0	0	0	2.17857142857143	0	0.153846153846154	0	0	0	0	0	0	0	0	0	0	0
0	0	0	0	0	0	0.129032258064516	0.486486486486487	0	0	0	0.136363636363636	0.464285714285714	0	0	0	0	0	0	0	0	0	0	0	0	0
0.454545454545455	0.264705882352941	0	0	0	0	0.387096774193548	0.945945945945946	0.171428571428571	0.105263157894737	0	0	0	0	0	0	0	0	0	0	0	0	0	0	0	0
1.36363636363636	0.0882352941176471	0	2.06896551724138	0.416666666666667	0.285714285714286	1.67741935483871	2.32432432432432	0.371428571428571	0.447368421052632	0	0	0	0	0	0	0	0	0	0	0	0	0	0	0	0
0.318181818181818	0	0	0.172413793103448	0	0	0.161290322580645	1.05405405405405	0	0	0	0	0	0	0	0	0	0	0	0	0	0	0	0	0	0
0	0	0	0	0	0	1.64516129032258	1.02702702702703	0	0	0	0	0	0	0	0	0	0	0	1.20588235294118	0.785714285714286	0.333333333333333	0	0.44	0	1.43478260869565
0	0	0	0.0689655172413793	0	0	0.645161290322581	0.297297297297297	0.0857142857142857	0.131578947368421	0	0	0	0	0	0	0	0	0	0	0	0	0	0	0	0
0	0	0	0	0	0	0	0	0	0	0	0.0909090909090909	1.71428571428571	0.1875	0.282051282051282	0	0	0	0	0	0	0	0	0	0	0
0	0	0	0	0	0	0	0.297297297297297	0	0	0	0.545454545454545	0.857142857142857	0.1875	0.102564102564103	0.0769230769230769	0	0	0	0	0	0	0	0	0	0
0	0.0588235294117647	0	0.655172413793103	0	0	0	0	0	0	0	0	0	0	0	0	0	0	0	0	0	0	0	0	0	0
0	0	0	0	0	0	0	0	0	0	0	0	2.71428571428571	0	0.282051282051282	0	0	0	0	0	0	0	0	0	0	0
0	0.117647058823529	0	6.62068965517241	1.16666666666667	0.214285714285714	3.16129032258065	0.108108108108108	0.2	0.894736842105263	0	0	0	0	0	0	0	0	0	0	0	0	0	0	0	0
0.681818181818182	0	0	4.10344827586207	0.708333333333333	0.214285714285714	3.96774193548387	2.35135135135135	0.257142857142857	2.81578947368421	0.208333333333333	0	0	0	0	0	0	0	0	0	0	0	0	0	0	0
0.318181818181818	0.0882352941176471	0	1.62068965517241	0	0	0	0.72972972972973	0	0.105263157894737	0	0	0	0	0	0	0	0	0	0	0	0	0	0	0	0
0	0	0	0	0	0	0.0645161290322581	0.324324324324324	0	0	0	0.227272727272727	2.28571428571429	0.25	0.615384615384615	0	0	0	0	0	0	0	0	0	0	0
0	0	0	0	0	0	0	0.243243243243243	0	0	0	0.636363636363636	0.75	0.25	0	0	0	0	0	0	0	0	0	0	0	0
0	0	0	0	0	0	0	0	0	0	0	0	0	0	0	0	0	0	0	0	0.5	0	0	0.28	0	0.217391304347826
0	0	0	0	0	0	0	0.162162162162162	0	0	0	0	2.42857142857143	0	0.461538461538462	0	0	0	0	0	0	0	0	0	0	0
0	0	0	0	0	0	1.45161290322581	0.513513513513513	0	0	0	0	0.107142857142857	0	0	0	0	0	0	0	1.92857142857143	0	0	1.2	0	2.26086956521739
0	0	0	0	0	0	0	2.18918918918919	0	0	0	0	0	0	0.0769230769230769	0	0	0	0	0	1.25	0	0.1	2.32	0	1.43478260869565
0	0	0	0.344827586206897	0	0	0.580645161290323	0.324324324324324	0	0.0789473684210526	0	0	0	0	0	0	0	0	0	0	0	0	0	0	0	0
0	0	0	0	0	0	0	0	0	0	0	0	1.10714285714286	0	0.358974358974359	0	0	0	0	0	0	0	0	0	0	0
0	0	0	0	0	0	0	0	0	0	0	0	0.535714285714286	0	0	0	0	0	0	0	0	0	0	0	0	0
0.409090909090909	0.117647058823529	0	5.51724137931035	0	0.285714285714286	1.7741935483871	5.32432432432432	1.05714285714286	3.65789473684211	0	0	0	0	0	0	0	0	0	0	0	0	0	0	0	0
0.136363636363636	0	0	4.3448275862069	0	0	0	0	0	0	0	0	0	0	0	0	0	0	0	0	0	0	0	0	0	0
1.90909090909091	0	0	1.06896551724138	0.416666666666667	0	1.38709677419355	2.54054054054054	0	1.81578947368421	0.541666666666667	0	0	0	0	0	0	0	0	0	0	0	0	0	0	0
0	0	0	0	0	0	0.0645161290322581	0.621621621621622	0	0	0	0	2.42857142857143	0	0.743589743589744	0	0	0	0	0	0	0	0	0	0	0
0	0	0	0.517241379310345	0	0	0	0	0	0	0	0	0	0	0	0	0	0	0	0	0	0	0	0	0	0
0.0909090909090909	0	0	4.27586206896552	0	0	0	0	0	0	0	0	0	0	0	0	0	0	0	0	0	0	0	0	0	0
0	0	0	0.310344827586207	0	0	0	0	0	0	0	0	0	0	0	0	0	0	0	0	0	0	0	0	0	0
1.04545454545455	0	0	3.93103448275862	0	0.142857142857143	1.45161290322581	0	0	0	0	0	0	0	0	0	0	0	0	0	0	0	0	0	0	0
0	0	0	0	0	0	0	0.135135135135135	0	0	0	0	1.82142857142857	0	0.307692307692308	0	0	0	0	0	0	0	0	0	0	0
0.545454545454545	0	0	1.27586206896552	0	0	0	0	0	0	0	0	0	0	0	0	0	0	0	0	0	0	0	0	0	0
0	0	0	2	0	0	0.193548387096774	0.162162162162162	0	0	0	0	0	0	0	0	0	0	0	0	0	0	0	0	0	0
0	0	0	3.10344827586207	0	0.142857142857143	1.03225806451613	0	0	0	0	0	0	0	0	0	0	0	0	0	0	0	0	0	0	0
1.36363636363636	0	0	1.24137931034483	0	0	0.709677419354839	0.459459459459459	0	0	0	0	0	0	0	0	0	0	0	0	0	0	0	0	0	0
0	0	0	4.37931034482759	0	0	0.225806451612903	0.189189189189189	0	0	0	0	0	0	0	0	0	0	0	0	0	0	0	0	0	0
0	0	0	0	0	0	0	0.108108108108108	0	0	0	0	0	0	0	0	0	0	0	0.0588235294117647	0.571428571428571	0.0740740740740741	0	0.56	0	0.260869565217391
0	0	0	4.06896551724138	0	0	0.451612903225806	0.351351351351351	0	0	0	0	0	0	0	0	0	0	0	0	0	0	0	0	0	0
0	0.382352941176471	0	9.89655172413793	1.83333333333333	0	1.29032258064516	0.459459459459459	0	0	0	0	0	0	0	0	0	0	0	0	0	0	0	0	0	0
0	0.235294117647059	0	1.3448275862069	0	0	0.0645161290322581	0.675675675675676	0	0	0	0	0	0	0	0	0	0	0	0	0	0	0	0	0	0
0	0.176470588235294	0	0.724137931034483	0	0	0	0	0	0	0	0	0	0	0	0	0	0	0	0	0	0	0	0	0	0
0	0	0	0.103448275862069	0	0	2.80645161290323	1.37837837837838	0	1.81578947368421	0	0	0	0	0	0	0	0	0	0	0	0	0	0	0	0
0	0	0	0	0	0	0	0.837837837837838	0	0	0	0.454545454545455	7.92857142857143	0.125	0.948717948717949	0	0	0	0	0	0	0	0	0	0	0
0	0	0	0	0	0	0.129032258064516	0.756756756756757	0	0	0	0	0	0	0	0	0	0	0	0	0	0	0	0	0	0
0	0	0	0.551724137931034	0	0	0	0	0	0	0	0	0	0	0	0	0	0	0	0	0	0	0	0	0	0
0	0.0588235294117647	0	0	0	0	0	0.189189189189189	0	0	0	0.454545454545455	1.85714285714286	0	0	0	0	0	0	0	0	0	0	0	0	0
1.45454545454545	0	0	0.310344827586207	0	0	0	0	0	0	0	0	0	0	0	0	0	0	0	0	0	0	0	0	0	0
0	0	0	0	0	0	0	0.108108108108108	0	0	0	0.272727272727273	1.14285714285714	0	0.153846153846154	0	0	0	0	0	0	0	0	0	0	0
0	0	0	1.79310344827586	0	0	0	0.108108108108108	0	0	0	0	0	0	0	0	0	0	0	0	0	0	0	0	0	0
0	0.0588235294117647	0	0.206896551724138	0.541666666666667	0	0.161290322580645	0	0	0	0	0	0	0	0	0	0	0	0	0	0	0	0	0	0	0
0	0	0	0	0	0	0	0.27027027027027	0	0	0	0.272727272727273	3.17857142857143	0.5	0.0769230769230769	0	0	0	0	0	0	0	0	0	0	0
0.318181818181818	0	0	0	0	0	0	0	0	0	0	0	0	0	0	0	0	0	0	0	0	0	0	0	0	0
0	0	0	0	0	0	0	0.189189189189189	0	0	0	0.181818181818182	1.14285714285714	0.125	0.179487179487179	0	0	0	0	0	0	0	0	0	0	0
0	0	0	0	0	0	0	0.675675675675676	0	0	0	0	0.142857142857143	0	0	0	0	0	0	0	0.285714285714286	0	0	0.76	0.181818181818182	0.739130434782609
0	0	0	0	0	0	0	0.513513513513513	0	0	0	0.136363636363636	2.10714285714286	0.375	0.41025641025641	0	0	0	0	0	0	0	0	0	0	0
0.0909090909090909	0.0882352941176471	0.0666666666666667	0	0.583333333333333	0.428571428571429	2.80645161290323	1.75675675675676	0	0.605263157894737	0	0	0	0	0	0	0	0	0	0	0	0	0	0	0	0
0	0	0	0	0	0	0	0.378378378378378	0	0	0	0	1.67857142857143	0.125	0	0	0	0	0	0	0	0	0	0	0	0
0.818181818181818	0.176470588235294	0.0666666666666667	0.275862068965517	0	0	0.516129032258065	0.432432432432432	0	0	0	0	0	0	0	0	0	0	0	0	0	0	0	0	0	0
0	0	0.166666666666667	3.79310344827586	0	0.285714285714286	0.903225806451613	0	0	0.0526315789473684	0	0	0	0	0	0	0	0	0	0	0	0	0	0	0	0
0	0.441176470588235	0	1.41379310344828	0	0	0	0	0	0	0	0	0	0	0	0	0	0	0	0	0	0	0	0	0	0
0	0	0	0.379310344827586	0	0	0.290322580645161	0.0810810810810811	0	0	0	0	0	0	0	0	0	0	0	0	0	0	0	0	0	0
0	0.205882352941176	0	1.68965517241379	0	0	0.32258064516129	0.378378378378378	0	0	0	0	0	0	0	0	0	0	0	0	0	0	0	0	0	0
3.68181818181818	0.147058823529412	0.2	2.13793103448276	0	0	1.16129032258065	0.756756756756757	0	0	0	0	0	0	0	0	0	0	0	0	0	0	0	0	0	0
0	0	0	0.586206896551724	0	0	0	0	0	0	0	0	0	0	0	0	0	0	0	0	0	0	0	0	0	0
0	0	0	0	0	0	0.193548387096774	0.648648648648649	0	0	0	0	5.5	0	0.153846153846154	0	0	0	0	0	0	0	0	0	0	0
0	0	0	0	0	0	0.354838709677419	0	0	0	0	0	0	0	0	0	0	0	0	0	0	0	0	0	0	0
0	0	0	0.206896551724138	0	0	1.03225806451613	1.21621621621622	0	0.473684210526316	0	0	0	0	0	0	0	0	0	0	0	0	0	0	0	0
0	0	0	0	0	0	0.354838709677419	0.540540540540541	0	0	0	0	0.107142857142857	0.3125	0.256410256410256	0	0	0	0	0.382352941176471	1.14285714285714	0.185185185185185	0.2	2.08	0.0606060606060606	1.1304347826087
0	0	0	0	0	0	0	0	0	0	0	0	0	0.125	0.102564102564103	0	0	0	0	0.0882352941176471	1.28571428571429	0	0	0.68	0	1.52173913043478
0	0	0	1.20689655172414	0	0	0.67741935483871	0.162162162162162	0	0.157894736842105	0	0	0	0	0	0	0	0	0	0	0	0	0	0	0	0
0	0	0	0.620689655172414	0	0	0	0.162162162162162	0	0	0	0	0	0	0	0	0	0	0	0	0	0	0	0	0	0
0	0	0	0	0	0	0	0.324324324324324	0	0	0	0	2.85714285714286	0	0.461538461538462	0	0	0	0	0	0	0	0	0	0	0
0	0.0588235294117647	0	0.931034482758621	0	0	0.225806451612903	0	0	0	0	0	0	0	0	0	0	0	0	0	0	0	0	0	0	0
0.909090909090909	0	0	0.655172413793103	0	0.142857142857143	0.32258064516129	0	0	0.157894736842105	0	0	0	0	0	0	0	0	0	0	0	0	0	0	0	0
0	0	0	0	0	0	0	0.0540540540540541	0	0	0	0	0.535714285714286	0	0.179487179487179	0	0	0	0	0	0	0	0	0	0	0
0	0	0	0.689655172413793	0	0.214285714285714	0	0	0.0857142857142857	0.105263157894737	0	0	0	0	0	0	0	0	0	0	0	0	0	0	0	0
0	0.323529411764706	0	1.48275862068966	0	0.285714285714286	1.09677419354839	0.405405405405405	0	0.447368421052632	0	0	0	0	0	0	0	0	0	0	0	0	0	0	0	0
0	0.0588235294117647	0.0666666666666667	0.0689655172413793	0	0	0.419354838709677	1.32432432432432	0	0	0	0	0	0	0	0	0	0	0	0	0	0	0	0	0	0
0	0	0	0	0	0	0	0.189189189189189	0	0	0	0	1.60714285714286	0	0.0512820512820513	0	0	0	0	0	0	0	0	0	0	0
0	0	0	0.137931034482759	0	0	1.25806451612903	1.97297297297297	0	0.184210526315789	0	0	0	0	0	0	0	0	0	0	0	0	0	0	0	0
0	0	0	0.310344827586207	0	0	1	0.378378378378378	0	0	0	0	0	0	0	0	0	0	0	0	0	0	0	0	0	0
0	0	0	0	0	0	0	0.405405405405405	0	0	0	0	1.67857142857143	0	0.0512820512820513	0	0	0	0	0	0	0	0	0	0	0
1.22727272727273	0.0882352941176471	0	3.13793103448276	0	0	0.161290322580645	1.18918918918919	0	0	0	0	0	0	0	0	0	0	0	0	0	0	0	0	0	0
0.681818181818182	0.176470588235294	0	0	0.791666666666667	0	0.419354838709677	0.189189189189189	0	0	0	0	0	0	0	0	0	0	0	0	0	0	0	0	0	0
0	0	0	0	0.0833333333333333	0	0	0.162162162162162	0	0	0	0	3.03571428571429	0.1875	1.25641025641026	0	0	0	0	0	0	0	0	0	0	0
0	0	0	0	0	0	0	0.405405405405405	0	0	0	0	3.39285714285714	0.3125	0.692307692307692	0	0	0	0	0	0	0	0	0	0	0
0	0	0	0	0	0	0.0645161290322581	0.135135135135135	0	0	0	0.5	1.25	0.1875	0	0.0512820512820513	0	0	0	0	0	0	0	0	0	0
0	0	0	0.931034482758621	0	0	0.451612903225806	0	0	0.105263157894737	0	0	0	0	0	0	0	0	0	0	0	0	0	0	0	0
0	0	0	0	0	0	4.51612903225806	1.62162162162162	0.0571428571428571	0.736842105263158	0	0	0	0	0	0	0	0	0	0	0	0	0	0	0	0
0	0.0882352941176471	1.1	0.931034482758621	0	1.78571428571429	10.741935483871	25.5945945945946	0.342857142857143	6.78947368421053	0.458333333333333	0	0	0	0	0	0	0	0	0	0	0	0	0	0	0
0	0	0	1.20689655172414	0	0	0	0	0	0	0	0	0	0	0	0	0	0	0	0	0	0	0	0	0	0
0	0	0	0.655172413793103	0	0.357142857142857	1.58064516129032	1.64864864864865	0	0.0789473684210526	0	0	0	0	0	0	0	0	0	0	0	0	0	0	0	0
0	0	0	0	0	0	0	0	0	0	0	0	3	0	0.615384615384615	0	0	0	0	0	0	0	0	0	0	0
0.136363636363636	0.558823529411765	0.266666666666667	1.27586206896552	0	0	0.0967741935483871	4	0	0.0789473684210526	0.208333333333333	0	0	0	0	0	0	0	0	0	0	0	0	0	0	0
0	0.323529411764706	0	0	0	0	0	0.0810810810810811	0	0	0	0	0	0	0	0	0	0	0	0	0	0	0	0	0	0
0	0.205882352941176	0	0	0	0	0.225806451612903	0	0	0	0	0	0	0	0	0	0	0	0	0	0	0	0	0	0	0
0	0	0	0.0689655172413793	0	0.142857142857143	1.83870967741935	0.621621621621622	0	0	0	0	0	0	0	0	0	0	0	0	0	0	0	0	0	0
0	0	0	0	0	0	0	0.324324324324324	0	0	0	0	2.17857142857143	0	0	0	0	0	0	0	0	0	0	0	0	0
0.0909090909090909	0	0	0	0	0.214285714285714	2.67741935483871	0	0	0	0	0	0	0	0	0	0	0	0	1.44117647058824	2.14285714285714	0.222222222222222	0	3.2	0	3.82608695652174
0	0.735294117647059	0	1.06896551724138	0	0	0	0	0	0	0	0	0	0	0	0	0	0	0	0	0	0	0	0	0	0
0	0.0588235294117647	0	2.48275862068966	0	0	0	0	0	0	0	0	0	0	0	0	0	0	0	0	0	0	0	0	0	0
0.636363636363636	0	0	1.24137931034483	0.208333333333333	0	0.967741935483871	1.13513513513514	0	0	0	0	0	0	0	0	0	0	0	0	0	0	0	0	0	0
0.136363636363636	0	0	2.27586206896552	0	0	0	0.0540540540540541	0	0	0	0	0	0	0	0	0	0	0	0	0	0	0	0	0	0
0	0.852941176470588	0	0	0	0	0	0	0	0	0	0	0	0	0	0	0	0	0	0	0	0	0	0	0	0
1.18181818181818	0.352941176470588	0	6.3448275862069	1	0.357142857142857	1.25806451612903	1.16216216216216	0	0	0	0	0	0	0	0	0	0	0	0	0	0	0	0	0	0
0.181818181818182	0.0588235294117647	0	0.724137931034483	0	0.357142857142857	2.35483870967742	1.62162162162162	0.628571428571429	0.552631578947368	0	0	0	0	0	0	0	0	0	0	0	0	0	0	0	0
0	0	0	1.82758620689655	0	0	0	0	0	0	0	0	0	0	0	0	0	0	0	0	0	0	0	0	0	0
0	0.235294117647059	0.0666666666666667	1.51724137931034	0.291666666666667	0.142857142857143	1.12903225806452	1.24324324324324	0	0	0	0	0	0	0	0	0	0	0	0	0	0	0	0	0	0
0	0	0	0.103448275862069	0	0	0.258064516129032	0.189189189189189	0	0	0	0	0	0	0	0	0	0	0	0	0	0	0	0	0	0
0	0.176470588235294	0	1.44827586206897	0	0	0	0	0	0	0	0	0	0	0	0	0	0	0	0	0	0	0	0	0	0
0	0.235294117647059	0	0	0.583333333333333	0	0.387096774193548	3.45945945945946	0	0	0	0	0	0	0	0	0	0	0	0	0	0	0	0	0	0
0.318181818181818	0	0	1.58620689655172	0	0.5	4.35483870967742	1.40540540540541	0.485714285714286	1.76315789473684	0	0	0	0	0	0	0	0	0	0	0	0	0	0	0	0
0	0.0882352941176471	0	0.172413793103448	0	0	0.0645161290322581	0.324324324324324	0	0	0	0	0	0	0	0	0	0	0	0	0	0	0	0	0	0
0	0.117647058823529	0	0.137931034482759	0	0	0.903225806451613	0.459459459459459	0	0	0	0	0	0	0	0	0	0	0	0	0	0	0	0	0	0
0	0.0588235294117647	0	0.620689655172414	0	0	0.741935483870968	0.0540540540540541	0	0.157894736842105	0	0	0	0	0	0	0	0	0	0	0	0	0	0	0	0
0.181818181818182	0	0	1.03448275862069	0	0	0	0	0.257142857142857	0.263157894736842	0	0	0	0	0	0	0	0	0	0	0	0	0	0	0	0
0	0	0	0	0	0	0	0.0540540540540541	0	0	0	0	0.25	0.25	0	0	0	0	0	0.5	0	0	0	0	0	0
0.454545454545455	0.0588235294117647	0	4	0	0.357142857142857	1.83870967741935	0.0540540540540541	0	0	0	0	0	0	0	0	0	0	0	0	0	0	0	0	0	0
0	0.0588235294117647	0	0.0689655172413793	0	0	0.870967741935484	0.243243243243243	0	0.105263157894737	0	0	0	0	0	0	0	0	0	0	0	0	0	0	0	0
0	0	0	0	0	0	0.129032258064516	0.594594594594595	0	0	0	0.909090909090909	0.607142857142857	0.25	0.153846153846154	0	0	0	0	0	0	0	0	0	0	0
0	0	0	0	0	0	0.258064516129032	0.594594594594595	0	0	0	0	0	0	0.102564102564103	0	0	0	0	0.0882352941176471	2.5	0.0740740740740741	0	1.76	0.181818181818182	3.21739130434783
0	0.0588235294117647	0	2.06896551724138	0	0	0.0967741935483871	0.216216216216216	0	0	0	0	0	0	0	0	0	0	0	0	0	0	0	0	0	0
0.136363636363636	0	0	0.344827586206897	0	0	0.129032258064516	0.351351351351351	0	0	0	0	0	0	0	0	0	0	0	0	0	0	0	0	0	0
0	0	0	0.724137931034483	0	0	0	0	0	0	0	0	0	0	0	0	0	0	0	0	0	0	0	0	0	0
0	0	0	0	0	0	4.03225806451613	2.02702702702703	0	0	0	0	0.5	0.125	0.282051282051282	0	0	0	0	0.294117647058824	0.0714285714285714	0	0	0	0	0
0	0.323529411764706	0	2.79310344827586	0	0	2.70967741935484	3.7027027027027	0	1.73684210526316	0.125	0	0	0	0	0	0	0	0	0	0	0	0	0	0	0
0	0	0	2.27586206896552	0	0	0.0645161290322581	0	0	0	0	0	0	0	0	0	0	0	0	0	0	0	0	0	0	0
0.545454545454545	0.588235294117647	0	0	0	0	0	0	0	0	0	0	0	0	0	0	0	0	0	0	0	0	0	0	0	0
0	0	0	3.89655172413793	0	0.571428571428571	1.54838709677419	1.51351351351351	0.342857142857143	0	0	0	0	0	0	0	0	0	0	0	0	0	0	0	0	0
0	0	0	0	0	0	0	0	0	0	0	0	1.32142857142857	0.5	0.153846153846154	0	0	0	0	0	0	0	0	0	0	0
0.0909090909090909	0	0	0.827586206896552	0	0	1.83870967741935	0.189189189189189	0.142857142857143	0.342105263157895	0	0	0	0	0	0	0	0	0	0	0	0	0	0	0	0
0	0	0	0	0	0	0.258064516129032	0.405405405405405	0	0	0	0	2.92857142857143	0	0.128205128205128	0	0	0	0	0	0	0	0	0	0	0
0	0	0	0	0	0	0.387096774193548	2.54054054054054	0	0	0	0	0	0	0	0	0	0	0	1.02941176470588	1.17857142857143	0	0	0.32	0.151515151515152	1.69565217391304
0	0.147058823529412	0	2.03448275862069	0	0	0	0	0	0	0	0	0	0	0	0	0	0	0	0	0	0	0	0	0	0
0	0	0	0	0	0	0	0.594594594594595	0	0	0	0	1.92857142857143	0.1875	0.230769230769231	0	0	0	0	0	0	0	0	0	0	0
0.590909090909091	0	0	0	0	0.214285714285714	1.87096774193548	2.16216216216216	0.0857142857142857	0.342105263157895	0	0	0	0	0	0	0	0	0	0	0	0	0	0	0	0
0	0	0	0.724137931034483	0	0.142857142857143	1.80645161290323	0.135135135135135	0	0.315789473684211	0	0	0	0	0	0	0	0	0	0	0	0	0	0	0	0
0.545454545454545	0	0	0	0	0	0	0	0	0	0	0	0	0	0	0	0	0	0	0	0	0	0	0	0	0
0	0	0	0	0	0	0	0.189189189189189	0	0	0	0	2	0	0	0	0	0	0	0	0	0	0	0	0	0
0.454545454545455	0	0	5.37931034482759	0	0	1.45161290322581	2.43243243243243	0.371428571428571	0.578947368421053	0.0833333333333333	0	0	0	0	0	0	0	0	0	0	0	0	0	0	0
0	0	0	0.137931034482759	0	0	0.387096774193548	0.297297297297297	0	0.0526315789473684	0	0	0	0	0	0	0	0	0	0	0	0	0	0	0	0
0	0	0	0	0	0	0.161290322580645	1.48648648648649	0	0	0	0	0	0	0	0	0	0	0	0.735294117647059	0.785714285714286	0.62962962962963	0.2	2.16	0.212121212121212	2.78260869565217
0.0909090909090909	0	0	3.27586206896552	0	0	0	0	0.171428571428571	0.0789473684210526	0	0	0	0	0	0	0	0	0	0	0	0	0	0	0	0
0	0	0	3.51724137931034	0	0	0.32258064516129	0	0	0	0	0	0	0	0	0	0	0	0	0	0	0	0	0	0	0
0.0909090909090909	0	0	0.758620689655172	0	0	0	0	0	0	0	0	0	0	0	0	0	0	0	0	0	0	0	0	0	0
0	0.176470588235294	0	0.862068965517241	0	0	0	0	0	0	0	0	0	0	0	0	0	0	0	0	0	0	0	0	0	0
0	0	0	0	0	0	0.0645161290322581	0.189189189189189	0	0	0	0.227272727272727	0.928571428571429	0.375	0.384615384615385	0	0	0	0	0	0	0	0	0	0	0
0.0909090909090909	0.294117647058824	0	2.55172413793103	0.75	0	2.12903225806452	1.97297297297297	0	0.157894736842105	0	0	0	0	0	0	0	0	0	0	0	0	0	0	0	0
0	0	0	0.482758620689655	0	0	0.290322580645161	0.108108108108108	0	0.0526315789473684	0	0	0	0	0	0	0	0	0	0	0	0	0	0	0	0
0	0	0	0	0	0	0.0645161290322581	0.486486486486487	0	0	0	0	0.928571428571429	0.375	0	0	0	0	0	0.205882352941176	0.25	0	0	0.8	0	0.217391304347826
0.772727272727273	0.823529411764706	0	1	0	0	1.93548387096774	0.27027027027027	0	0.105263157894737	0.208333333333333	0	0	0	0	0	0	0	0	0	0	0	0	0	0	0
0	0	0	0	0	0	0.0967741935483871	0.243243243243243	0	0	0	0	0.535714285714286	0.125	0.58974358974359	0	0	0	0	0	0	0	0	0	0	0
0.363636363636364	0.0588235294117647	0	0.241379310344828	0	0.142857142857143	1.35483870967742	0.162162162162162	0	0.394736842105263	0	0	0	0	0	0	0	0	0	0	0	0	0	0	0	0
0	0	0	0	0	0	0.129032258064516	0.351351351351351	0	0	0	0	4.92857142857143	0	0.0512820512820513	0	0	0	0	0	0	0	0	0	0	0
0	0	0	0.586206896551724	0	0	1.03225806451613	0.702702702702703	0	0.368421052631579	0	0	0	0	0	0	0	0	0	0	0	0	0	0	0	0
0	0	0	0	0	0	0	0.243243243243243	0	0	0	0.181818181818182	1.96428571428571	0.3125	1.07692307692308	0	0	0	0	0	0	0	0	0	0	0
0	0	0	0	0	0	0	0.540540540540541	0	0	0	0	0	0	0	0	0	0	0	0	2.10714285714286	0	0	2.12	0	4.04347826086957
0	0	0	1.44827586206897	0	0	2.38709677419355	0.162162162162162	0.0857142857142857	1.36842105263158	0	0	0	0	0	0	0	0	0	0	0	0	0	0	0	0
0	0	0	0.172413793103448	0	0.214285714285714	1.54838709677419	0.945945945945946	0	1.13157894736842	0	0	0	0	0	0	0	0	0	0	0	0	0	0	0	0
0	0	0	0	0	0	0	0.243243243243243	0	0	0	0.0909090909090909	1.64285714285714	0.4375	0.487179487179487	0	0	0	0	0	0	0	0	0	0	0
0	0	0	2.51724137931034	0	0	0	0	0	0	0	0	0	0	0	0	0	0	0	0	0	0	0	0	0	0
0	0	0	0.172413793103448	0	0	4.38709677419355	1.94594594594595	0	1.5	0	0	0	0	0	0	0	0	0	0	0	0	0	0	0	0
0	0	0	0	0	0	0.0967741935483871	0.0810810810810811	0	0	0	0.5	2.5	1.25	0.102564102564103	0	0	0.0857142857142857	0	0	0	0	0	0	0	0
0.454545454545455	0	0	0	0	0	0	0	0	0	0	0	0	0	0	0	0	0	0	0	0	0	0	0	0	0
0	0.176470588235294	0	0.586206896551724	0	0	0	0	0	0	0	0	0	0	0	0	0	0	0	0	0	0	0	0	0	0
0	0.0882352941176471	0	0	0	0	1.06451612903226	0.216216216216216	0	0	0	0	0	0	0	0	0	0	0	0	0	0	0	0	0	0
0	0.676470588235294	0	9.17241379310345	0	0	0	0	0	0	0	0	0	0	0	0	0	0	0	0	0	0	0	0	0	0
0	0	0	9.79310344827586	0	0	0.387096774193548	0.756756756756757	0	0	0	0	0	0	0	0	0	0	0	0	0	0	0	0	0	0
0	0	0	4.3448275862069	0.0833333333333333	0.357142857142857	1.29032258064516	0.864864864864865	0.114285714285714	1.10526315789474	0	0	0	0	0	0	0	0	0	0	0	0	0	0	0	0
1.04545454545455	0	0	4.48275862068965	0.125	0	2.25806451612903	1.21621621621622	0.0571428571428571	0.0526315789473684	0	0	0	0	0	0	0	0	0	0	0	0	0	0	0	0
0	0	0	1.41379310344828	0	0	0.32258064516129	0.216216216216216	0	0	0	0	0	0	0	0	0	0	0	0	0	0	0	0	0	0
0.636363636363636	0	0	0.931034482758621	0	0	0	0.0540540540540541	0	0	0	0	0	0	0	0	0	0	0	0	0	0	0	0	0	0
0	0.205882352941176	0	1.62068965517241	0	0	1.83870967741935	0.918918918918919	0	0	0	0	0	0	0	0	0	0	0	0	0	0	0	0	0	0
0.136363636363636	0.0882352941176471	0	0.862068965517241	0	0.142857142857143	0.612903225806452	0.540540540540541	0	0.421052631578947	0	0	0	0	0	0	0	0	0	0	0	0	0	0	0	0
0	0.411764705882353	0	0.103448275862069	0.166666666666667	0.285714285714286	3.61290322580645	2.32432432432432	0	0	0	0	0	0	0	0	0	0	0	0	0	0	0	0	0	0
0.545454545454545	0	0	0.206896551724138	0	0	0	1	0	0	0	0	0	0	0	0	0	0	0	0	0	0	0	0	0	0
0	0.205882352941176	0	0.310344827586207	0	0	0.451612903225806	0	0	0	0	0	0	0	0	0	0	0	0	0	0	0	0	0	0	0
0	0	0	0	0	0	0	0	0	0	0	0	0.75	0.125	0.282051282051282	0	0	0	0	0	0	0	0	0	0	0
0	0.558823529411765	0	1.68965517241379	0	0.5	0.67741935483871	3.81081081081081	0	0	0	0	0	0	0	0	0	0	0	0	0	0	0	0	0	0
0	0	0	0	0	0	0.161290322580645	0.135135135135135	0	0	0	0.181818181818182	4.57142857142857	1.1875	0.538461538461538	0	0	0	0	0	0	0	0	0	0	0
0	0	0	0.448275862068966	0	0.285714285714286	1.16129032258065	1.18918918918919	0	0	0	0	0	0	0	0	0	0	0	0	0	0	0	0	0	0
0	0.147058823529412	0	1.68965517241379	0	0	0	0	0	0	0	0	0	0	0	0	0	0	0	0	0	0	0	0	0	0
0.545454545454545	0	0	1.27586206896552	0	0	0	0	0	0	0	0	0	0	0	0	0	0	0	0	0	0	0	0	0	0
0	0	0	1.31034482758621	0	0	1.45161290322581	1.16216216216216	0.142857142857143	1.26315789473684	0	0	0	0	0	0	0	0	0	0	0	0	0	0	0	0
0	0	0	0	0	0	1.25806451612903	0	0	0	0	0	7.07142857142857	0.125	0.384615384615385	0	0	0	0	0	0	0	0	0	0	0
0	0	0	3.41379310344828	0	0	0	0	0	0	0	0	0	0	0	0	0	0	0	0	0	0	0	0	0	0
0	0	0	0	0	0	0	0.0540540540540541	0	0	0	0	3.03571428571429	0	0.256410256410256	0	0	0	0	0	0	0	0	0	0	0
0	0	0	0.379310344827586	0.166666666666667	0	0	0.135135135135135	0	0	0	0	0	0	0	0	0	0	0	0	0	0	0	0	0	0
0.0909090909090909	0	0	2.24137931034483	0	0	0	0	0	0	0	0	0	0	0	0	0	0	0	0	0	0	0	0	0	0
0	0	0	0.137931034482759	0.208333333333333	0	2.12903225806452	1.72972972972973	0	0.368421052631579	0	0	0	0	0	0	0	0	0	0	0	0	0	0	0	0
0	0	0	0.413793103448276	0	0	0	0	0	0	0	0	0	0	0	0	0	0	0	0	0	0	0	0	0	0
0	0	0	0	0	0.142857142857143	1.70967741935484	4.75675675675676	0	0	0	0.181818181818182	1.32142857142857	0.4375	0.615384615384615	0	0	0	0	0.558823529411765	0.428571428571429	0.259259259259259	0	0.48	0	0.869565217391304
0	0	0	0	0	0	0.225806451612903	0.540540540540541	0	0	0	0	2.25	0.6875	0.871794871794872	0	0	0	0	0	0	0	0	0	0	0
0.5	0.0882352941176471	0	0.103448275862069	0	0.571428571428571	0.387096774193548	0.918918918918919	0	0	0	0	0	0	0	0	0	0	0	0	0	0	0	0	0	0
0	0	0	0	0	0	0.0645161290322581	0.810810810810811	0	0	0	0.318181818181818	0.75	0.875	0.384615384615385	0	0	0	0	0	0	0	0	0	0	0
0	0	0	0	0	0	0	0	0	0	0	0	0.964285714285714	0.25	0.102564102564103	0	0	0	0	0	0	0	0	0	0	0
0	0	0	0.379310344827586	0	0	0	0	0	0	0	0	0	0	0	0	0	0	0	0	0	0	0	0	0	0
0	0	0	0	0	0	0	0.324324324324324	0	0	0	0.409090909090909	1.89285714285714	0.875	0.179487179487179	0	0	0	0	0	0	0	0	0	0	0
0	0	0	0	0	0	0.612903225806452	0.351351351351351	0	0.0789473684210526	0	0	0	0	0	0	0	0	0	0	0	0	0	0	0	0
0.454545454545455	0	0	1.44827586206897	0	0	0.451612903225806	0.135135135135135	0	0.0789473684210526	0	0	0	0	0	0	0	0	0	0	0	0	0	0	0	0
0	0.0882352941176471	0	3.96551724137931	0.833333333333333	0.642857142857143	2.80645161290323	5.08108108108108	0	0.631578947368421	0.0833333333333333	0	0	0	0	0	0	0	0	0	0	0	0	0	0	0
0	0	0	0	0	0	0	0.27027027027027	0	0	0	0	2.53571428571429	0	0.128205128205128	0	0	0	0	0	0	0	0	0	0	0
0	0	0	0	0	0	0.0645161290322581	0.0810810810810811	0	0	0	0	2.67857142857143	0	0.0769230769230769	0	0	0	0	0	0	0	0	0	0	0
0	0	0	0	0	0	0.32258064516129	0.675675675675676	0	0	0	0.0909090909090909	0.428571428571429	0.5	0.230769230769231	0	0	0	0	0.558823529411765	0	0	0	0.8	0	0.0869565217391304
2.09090909090909	0	0	2.51724137931034	0	0	0	0	0	0	0	0	0	0	0	0	0	0	0	0	0	0	0	0	0	0
0	0	0	0	0	0	0	0.162162162162162	0	0	0	0	1.17857142857143	0	0	0	0	0	0	0	0	0	0	0	0	0
0	0	0	0	0	0	0	0	0	0	0	0	0	0	0	0	0	0	0	0.0882352941176471	0.428571428571429	0	0	0.6	0	1.73913043478261
0	0	0	0.620689655172414	0	0	0.32258064516129	0.162162162162162	0	0.131578947368421	0	0	0	0	0	0	0	0	0	0	0	0	0	0	0	0
0	0	0	2.82758620689655	1.95833333333333	0	0	0	0	0.0789473684210526	0	0	0	0	0	0	0	0	0	0	0	0	0	0	0	0
0	0	0	0	0	0	0.0967741935483871	0.459459459459459	0	0	0	0	2.39285714285714	0	0.128205128205128	0	0	0	0	0	0	0	0	0	0	0
0	0	0	0	0	0	0.483870967741935	0.702702702702703	0.628571428571429	0.447368421052632	0	0	0	0	0	0	0	0	0	0	0	0	0	0	0	0
0	0.147058823529412	0	0.448275862068966	0.625	0	0	0	0	0	0	0	0	0	0	0	0	0	0	0	0	0	0	0	0	0
0	0	0	0	0	0.214285714285714	1.25806451612903	0.324324324324324	0	0	0	0	0	0	0	0	0	0	0	0	0	0	0	0	0	0
0	0	0	2.72413793103448	0.166666666666667	0	0	0	0	0	0	0	0	0	0	0	0	0	0	0	0	0	0	0	0	0
0	0	0	0	0	0	0	0	0	0	0	0	2.53571428571429	0	0.487179487179487	0	0	0	0	0	0	0	0	0	0	0
0	0	0	1	0	0	0	0	0	0	0	0	0	0	0	0	0	0	0	0	0	0	0	0	0	0
0	0.117647058823529	0	1.13793103448276	0.208333333333333	0	0	0	0	0	0	0	0	0	0	0	0	0	0	0	0	0	0	0	0	0
0	0	0	0.379310344827586	0	0	0	0	0	0	0	0	0	0	0	0	0	0	0	0	0	0	0	0	0	0
0.363636363636364	0	0	0.103448275862069	0	0	0.225806451612903	0.513513513513513	0	0	0	0	0	0	0	0	0	0	0	0	0	0	0	0	0	0
0.227272727272727	0.647058823529412	0	1.82758620689655	0	0	0.0645161290322581	0.0540540540540541	0	0	0	0	0	0	0	0	0	0	0	0	0	0	0	0	0	0
0	0.294117647058824	0	2	0	0	0.870967741935484	1.18918918918919	0	0.157894736842105	0.0833333333333333	0	0	0	0	0	0	0	0	0	0	0	0	0	0	0
0	0	0	0	0	0	0	0	0	0	0	0	0	0	0	0	0	0	0	0.0882352941176471	0.178571428571429	0	0.0666666666666667	1.24	0	1.43478260869565
0	0	0	0	0	0	0.129032258064516	0.567567567567568	0	0	0	0.227272727272727	2.39285714285714	0.125	0	0	0	0	0	0	0	0	0	0	0	0
0	0	0	0	0	0	0.258064516129032	0.648648648648649	0	0	0	0	0.107142857142857	0.125	0	0	0	0	0	0.764705882352941	0.964285714285714	0	0	0.64	0	0.608695652173913
0.909090909090909	0	0	5.6551724137931	0	3.21428571428571	4.51612903225806	0.0540540540540541	2.11428571428571	1.81578947368421	0.208333333333333	0	0	0	0	0	0	0	0	0	0	0	0	0	0	0
0	0	0	1.06896551724138	0	0	0.225806451612903	0.0810810810810811	0	0.0789473684210526	0	0	0	0	0	0	0	0	0	0	0	0	0	0	0	0
0.0909090909090909	0	0	0	0	0	3.93548387096774	3.45945945945946	0	0	0	0	0	0	0	0.0512820512820513	0	0	0	1.67647058823529	1.5	1.88888888888889	0	2.24	0	9.08695652173913
0	0	0	0	0	0	0	0.540540540540541	0	0	0	0	2.75	0	0.0769230769230769	0	0	0	0	0	0	0	0	0	0	0
0	0	0	1.3448275862069	0.958333333333333	0	0	0	0	0	0	0	0	0	0	0	0	0	0	0	0	0	0	0	0	0
0	0	0	0	0	0	0.451612903225806	0.108108108108108	0	0	0	0	0	0	0	0	0	0	0	0	0	0	0	0	0	0
0	0	0	0	0	0	0	0	0	0	0	0	3.67857142857143	0.125	1.23076923076923	0	0	0	0	0	0	0	0	0	0	0
0	0	0	0.517241379310345	0	0	0	0	0	0	0	0	0	0	0	0	0	0	0	0	0	0	0	0	0	0
0	0	0	0.344827586206897	0	0	0	0.810810810810811	0	0	0.208333333333333	0	0	0	0	0	0	0	0	0	0	0	0	0	0	0
0	0	0	0	0	0	0.129032258064516	0.0540540540540541	0	0	0	0	0	0	0	0	0	0	0	0.117647058823529	0.428571428571429	0	0	0.44	0	0.478260869565217
0.181818181818182	0	0	1.89655172413793	0	0	0	0	0	0	0	0	0	0	0	0	0	0	0	0	0	0	0	0	0	0
0	0	0.433333333333333	3	0	0	0	0	0	0	0	0	0	0	0	0	0	0	0	0	0	0	0	0	0	0
0.318181818181818	0	0	1.51724137931034	0	0	0.0645161290322581	0.216216216216216	0	0	0	0	0	0	0	0	0	0	0	0	0	0	0	0	0	0
0	0	0	0.482758620689655	0	0	0	0	0	0	0	0	0	0	0	0	0	0	0	0	0	0	0	0	0	0
0	0	0	0.827586206896552	0.166666666666667	0	0	0	0	0	0	0	0	0	0	0	0	0	0	0	0	0	0	0	0	0
0	0	0	0.586206896551724	0	0	0	0	0	0	0	0	0	0	0	0	0	0	0	0	0	0	0	0	0	0
0.863636363636364	0	0	0	0	0	0	0.135135135135135	0	0	0	0	0	0	0	0	0	0	0	0	0	0	0	0	0	0
0	0	0	0.448275862068966	0	0	0	0.405405405405405	0	0	0	0	0	0	0	0	0	0	0	0	0	0	0	0	0	0
0	0	0	0.620689655172414	0	0	0	0	0	0	0	0	0	0	0	0	0	0	0	0	0	0	0	0	0	0
0	0	0	0.758620689655172	0	0	0	0	0	0	0	0	0	0	0	0	0	0	0	0	0	0	0	0	0	0
0.181818181818182	0	0	1	0	0	0	0.135135135135135	0	0	0	0	0	0	0	0	0	0	0	0	0	0	0	0	0	0
0	0	0	0.724137931034483	0	0	0.161290322580645	0.324324324324324	0	0	0	0	0	0	0	0	0	0	0	0	0	0	0	0	0	0
0.136363636363636	0	0	2.55172413793103	0	0.214285714285714	0.612903225806452	0.675675675675676	0	0	0	0	0	0	0	0	0	0	0	0	0	0	0	0	0	0
0	0	0	1.62068965517241	0	0	0	0	0	0	0	0	0	0	0	0	0	0	0	0	0	0	0	0	0	0
0	0.0588235294117647	0	1	0	0	0.741935483870968	0.675675675675676	0.6	0.236842105263158	0	0	0	0	0	0	0	0	0	0	0	0	0	0	0	0
0	0	0	10.2758620689655	0	0	0.741935483870968	0.891891891891892	0	0	0	0	0	0	0	0	0	0	0	0	0	0	0	0	0	0
0	0	0	0	0	0	0	0.324324324324324	0	0	0	0.954545454545455	1.07142857142857	0	0	0	0	0	0	0	0	0	0	0	0	0
0	0	0	0	0	0	0.32258064516129	0.72972972972973	0	0.0526315789473684	0	0	0	0	0	0	0	0	0	0	0	0	0	0	0	0
0	0.352941176470588	0	0	0.458333333333333	0.357142857142857	3.12903225806452	2.16216216216216	0	0	0	0	0	0	0	0	0	0	0	0	0	0	0	0	0	0
1.36363636363636	0	0	0.206896551724138	0	0	0.0645161290322581	0	0	0	0	0	0	0	0	0	0	0	0	0	0	0	0	0	0	0
0	0	0	0.620689655172414	0	0	0.161290322580645	0.0540540540540541	0	0	0	0	0	0	0	0	0	0	0	0	0	0	0	0	0	0
0.0909090909090909	0	0	1.37931034482759	0	0	0.0645161290322581	0	0	0	0	0	0	0	0	0	0	0	0	0	0	0	0	0	0	0
0.181818181818182	0	0	1.79310344827586	0	0.142857142857143	2.12903225806452	0.864864864864865	0.257142857142857	0.131578947368421	0	0	0	0	0	0	0	0	0	0	0	0	0	0	0	0
0	0	0	3.37931034482759	0	0	0	0	0	0	0	0	0	0	0	0	0	0	0	0	0	0	0	0	0	0
0.772727272727273	0	0	0	0	0	0	0	0	0	0	0	0	0	0	0	0	0	0	0	0	0	0	0	0	0
0.590909090909091	0.0588235294117647	0	1.6551724137931	0	0.142857142857143	1.80645161290323	1.27027027027027	0.257142857142857	2.68421052631579	0	0	0	0	0	0	0	0	0	0	0	0	0	0	0	0
0	0	0	0	0	0	0	0	0	0	0	1.5	3.03571428571429	0.625	0	0	0	0	0	0	0	0	0	0	0	0
0	0.0588235294117647	0	0	0.333333333333333	0	0	0	0	0	0	0	0	0	0	0	0	0	0	0	0	0	0	0	0	0
0	0.0882352941176471	0	3.89655172413793	0	0	0	0	0	0	0	0	0	0	0	0	0	0	0	0	0	0	0	0	0	0
0	0.0882352941176471	0	0.206896551724138	0	0	0.290322580645161	0.783783783783784	0	0.263157894736842	0	0	0	0	0	0	0	0	0	0	0	0	0	0	0	0
0	0	0	0	0	0	0.0645161290322581	0.216216216216216	0	0	0	0	1.14285714285714	0.25	0.717948717948718	0	0	0	0	0	0	0	0	0	0	0
0	0	0	0	0	0	0	0.243243243243243	0	0	0	0.136363636363636	2.14285714285714	0.375	0.58974358974359	0	0	0	0	0	0	0	0	0	0	0
0	0	0	0.448275862068966	0	0	0	0	0	0	0	0	0	0	0	0	0	0	0	0	0	0	0	0	0	0
0	0	0	0	0	0	0.0967741935483871	0.27027027027027	0	0	0	1.81818181818182	3	1.375	0.230769230769231	0	0	0	0	0	0	0	0	0	0	0
0	0	0.166666666666667	3.24137931034483	0	0	0.161290322580645	0.675675675675676	0	0	0	0	0	0	0	0	0	0	0	0	0	0	0	0	0	0
0	0	0	8.96551724137931	0	0	0	0	0	0	0	0	0	0	0	0	0	0	0	0	0	0	0	0	0	0
0.0909090909090909	0.117647058823529	0	2.6551724137931	0	0	0	0	0	0	0	0	0	0	0	0	0	0	0	0	0	0	0	0	0	0
0	0.117647058823529	0	3.24137931034483	1.04166666666667	0.357142857142857	1.03225806451613	1.89189189189189	0	0	0	0	0	0	0	0	0	0	0	0	0	0	0	0	0	0
0	0	0	0	0	0	0	0.621621621621622	0	0	0	1.77272727272727	2.03571428571429	0.3125	0.282051282051282	0.487179487179487	0.217391304347826	0	0	0	0	0	0	0	0	0
0	0	0	0	0	0	0	0.189189189189189	0	0	0	0.136363636363636	5.17857142857143	0.3125	0.487179487179487	0	0	0	0	0	0	0	0	0	0	0
0	0	0	0	0	0	0.741935483870968	1.43243243243243	0	0	0	0	0.107142857142857	0	0	0	0	0	0	0	0	0	0	0	0	0
0	0	0	1.48275862068966	0	0	0	0	0	0	0	0	0	0	0	0	0	0	0	0	0	0	0	0	0	0
0.272727272727273	0	0	0.655172413793103	0	0	0	0	0	0	0	0	0	0	0	0	0	0	0	0	0	0	0	0	0	0
0	0	0	0	0	0	0	0.567567567567568	0	0	0	0.454545454545455	5.96428571428571	0	0.0769230769230769	0	0	0	0	0	0	0	0	0	0	0
0	0.0882352941176471	0	0	0	0.571428571428571	1.67741935483871	0.810810810810811	0	0.157894736842105	0	0	0	0	0	0	0	0	0	0	0	0	0	0	0	0
0.227272727272727	0.264705882352941	0	2	0	0	0.0645161290322581	0.405405405405405	0	0	0	0	0	0	0	0	0	0	0	0	0	0	0	0	0	0
0	0	0	4.86206896551724	0	0	0	0	0	0	0	0	0	0	0	0	0	0	0	0	0	0	0	0	0	0
0	0.617647058823529	0	0	0	0	0.0645161290322581	0.189189189189189	0	0	0	0	0	0	0	0	0	0	0	0	0	0	0	0	0	0
0	0	0	0	0	0	0.258064516129032	0.702702702702703	0	0	0	0	1.5	0	0.102564102564103	0	0	0	0	0	0	0	0	0	0	0
0	0	0	0	0	0	0	0.135135135135135	0	0	0	0.136363636363636	0.964285714285714	0.25	0.794871794871795	0	0	0	0	0	0	0	0	0	0	0
0	0	0	2.41379310344828	0	0	0	0	0	0	0	0	0	0	0	0	0	0	0	0	0	0	0	0	0	0
0	0	0	0	0	0	1.29032258064516	0.324324324324324	0	0	0	0	0	0	0	0	0	0	0	0.117647058823529	0.607142857142857	0.111111111111111	0	0.44	0	0.91304347826087
0.318181818181818	0	0	5.06896551724138	0	0	1.54838709677419	0.297297297297297	0.4	0.473684210526316	0	0	0	0	0	0	0	0	0	0	0	0	0	0	0	0
0	0	0	0.517241379310345	0	0	0	0	0	0	0	0	0	0	0	0	0	0	0	0	0	0	0	0	0	0
0.454545454545455	0	0	0	0	0.214285714285714	1.16129032258065	0.27027027027027	0	0	0	0	0	0	0	0	0	0	0	0	0	0	0	0	0	0
0	0.323529411764706	0	0	0	0	0.0645161290322581	0.324324324324324	0	0	0	0	0	0	0	0	0	0	0	0	0	0	0	0	0	0
0	0	0	1.37931034482759	0	0	0	0	0	0	0	0	0	0	0	0	0	0	0	0	0	0	0	0	0	0
1.40909090909091	0	0	0.172413793103448	0	0.142857142857143	1.45161290322581	0.162162162162162	0	0	0	0	0	0	0	0	0	0	0	0	0	0	0	0	0	0
0	0	0	0	0	0	0	0	0	0	0	0	0	0	0	0	0	0	0	0	0.857142857142857	0	0.1	0.56	0.181818181818182	2.73913043478261
0	0.264705882352941	0	0.620689655172414	0	0	0.225806451612903	0.0810810810810811	0	0	0	0	0	0	0	0	0	0	0	0	0	0	0	0	0	0
0	0	0	0	0	0	0	0.216216216216216	0	0	0	0	0	0	0	0	0	0	0	0	0	0	0	0	0	0
0	0.0882352941176471	0	0.586206896551724	0	0.857142857142857	6	2.21621621621622	0	0.526315789473684	0	0	0	0	0	0	0	0	0	0	0	0	0	0	0	0
0.136363636363636	0	0	0.482758620689655	0.0833333333333333	0	0	0.378378378378378	0	0	0	0	0	0	0	0	0	0	0	0	0	0	0	0	0	0
0	0	0	1.27586206896552	0	0	0	0.108108108108108	0	0	0	0	0	0	0	0	0	0	0	0	0	0	0	0	0	0
0	0	0	0	0	0	0	0.702702702702703	0	0	0	0	2.57142857142857	0	0.307692307692308	0	0	0	0	0	0	0	0	0	0	0
0	0	0	1.10344827586207	0	0	0	0	0	0	0	0	0	0	0	0	0	0	0	0	0	0	0	0	0	0
0.272727272727273	0	0	3.44827586206897	0	0	0	0	0	0	0	0	0	0	0	0	0	0	0	0	0	0	0	0	0	0
0	0	0	4.41379310344828	0	0	0	0	0	0.0526315789473684	0	0	0	0	0	0	0	0	0	0	0	0	0	0	0	0
0	0	0	0	0	0	0	0.459459459459459	0	0	0	0.181818181818182	2.39285714285714	0	0.0512820512820513	0	0	0	0	0	0	0	0	0	0	0
0	0	0	0.137931034482759	0	0	2.61290322580645	1.24324324324324	0	0.236842105263158	0	0	0	0	0	0	0	0	0	0	0	0	0	0	0	0
2.5	0	0.3	3.06896551724138	0	0.214285714285714	0.483870967741935	1.51351351351351	0.314285714285714	0.105263157894737	0	0	0	0	0	0	0	0	0	0	0	0	0	0	0	0
0	0	0	0.724137931034483	0	0	0.258064516129032	0	0	0	0	0	0	0	0	0	0	0	0	0	0	0	0	0	0	0
0	0	0	0	0	0	0.0645161290322581	0.486486486486487	0	0	0	0.318181818181818	1.71428571428571	0.25	0.205128205128205	0.0512820512820513	0	0	0	0	0	0	0	0	0	0
0	0	0	5.51724137931035	0	0	1.16129032258065	0.135135135135135	0	0.131578947368421	0	0	0	0	0	0	0	0	0	0	0	0	0	0	0	0
0	0.352941176470588	0	2.55172413793103	0	0	0	0	0	0	0	0	0	0	0	0	0	0	0	0	0	0	0	0	0	0
0	0	0	0	0	0.357142857142857	3.93548387096774	0.972972972972973	0	0	0	0	0	0	0	0	0	0	0	0	0	0	0	0	0	0
0	0	0	0	0	0	0.290322580645161	1.37837837837838	0	0	0	0	0	0	0	0	0	0	0	0	0.785714285714286	0	0	1.4	0.181818181818182	2.34782608695652
0	0	0	0.413793103448276	0	0.285714285714286	1.64516129032258	0.621621621621622	0	0	0	0	0	0	0	0	0	0	0	0	0	0	0	0	0	0
1.77272727272727	0.147058823529412	0	0	0	0.142857142857143	2.29032258064516	0.72972972972973	0	0	0	0	0	0	0	0	0	0	0	0	0	0	0	0	0	0
0	0.147058823529412	0	0.206896551724138	0.25	0	0.419354838709677	3.05405405405405	0	0.0789473684210526	0	0	0	0	0	0	0	0	0	0	0	0	0	0	0	0
0	0	0	3.89655172413793	0	0	0	0	0	0	0	0	0	0	0	0	0	0	0	0	0	0	0	0	0	0
0	0	0	0	0	0	0	0.486486486486487	0	0	0	0	1.42857142857143	0	0.641025641025641	0	0	0	0	0	0	0	0	0	0	0
0	0	0.0666666666666667	0.310344827586207	0.0833333333333333	0	0.290322580645161	0.459459459459459	0	0.0526315789473684	0	0	0	0	0	0	0	0	0	0	0	0	0	0	0	0
0	0	0	0.517241379310345	0	0	0	0	0	0	0	0	0	0	0	0	0	0	0	0	0	0	0	0	0	0
0	0.147058823529412	0	0	0.75	0	0	0	0	0	0	0	0	0	0	0	0	0	0	0	0	0	0	0	0	0
0	0	0	0	0	0	0.354838709677419	0.216216216216216	0	0.105263157894737	0	0	0	0	0	0	0	0	0	0	0	0	0	0	0	0
0	0	0	0	0	0	0.0645161290322581	0.162162162162162	0	0	0	0.136363636363636	5.03571428571429	0.125	0.256410256410256	0	0	0	0	0	0	0	0	0	0	0
0	0	0	0	0	0	0	0.108108108108108	0	0	0	0.136363636363636	2.71428571428571	0.25	0.0512820512820513	0	0	0	0	0	0	0	0	0	0	0
0	0	0	0	0	0	0	0.351351351351351	0	0	0	0.136363636363636	1.42857142857143	0.375	0.871794871794872	0	0	0	0	0	0	0	0	0	0	0
0	0.0588235294117647	0	1.24137931034483	0	0	0	0.0810810810810811	0	0	0	0	0	0	0	0	0	0	0	0	0	0	0	0	0	0
0	0	0	0	0	0	0	0.297297297297297	0	0	0	0	0	0	0	0	0	0	0	0.0882352941176471	1.21428571428571	0	0	1.52	0.212121212121212	0.782608695652174
0.272727272727273	0.117647058823529	0	0.413793103448276	0.416666666666667	0	1.03225806451613	1.89189189189189	0	0	0	0	0	0	0	0	0	0	0	0	0	0	0	0	0	0
0	0	0	0	0	0	0	0.189189189189189	0	0	0	0	0.5	0.125	0.0769230769230769	0	0	0	0	0	0	0	0	0	0	0
0	0	0	0	0	0	1.06451612903226	1	0.114285714285714	0.184210526315789	0	0	0	0	0	0	0	0	0	0	0	0	0	0	0	0
0	0	0	0	0	0	1.48387096774194	1.83783783783784	0	0	0	0	0.142857142857143	0	0	0	0	0	0	0.176470588235294	0.428571428571429	0.111111111111111	0	0.44	0	0.956521739130435
0	0	0	0	0	0	0	0.108108108108108	0	0	0	0	1.42857142857143	0	0	0	0	0	0	0	0	0	0	0	0	0
0	0	0	0	0	0	0.0967741935483871	1.72972972972973	0	0	0	0	0	0	0	0	0	0	0	0	0	0	0	0	0	0
0	0	0	0.96551724137931	0	0	0	0	0	0	0	0	0	0	0	0	0	0	0	0	0	0	0	0	0	0
0.681818181818182	0	0	2.62068965517241	0	0	0	0	0	0	0	0	0	0	0	0	0	0	0	0	0	0	0	0	0	0
0	0.176470588235294	0	4.17241379310345	0	0.214285714285714	0.580645161290323	0.72972972972973	0	0	0	0	0	0	0	0	0	0	0	0	0	0	0	0	0	0
0.772727272727273	0.0882352941176471	0	0.310344827586207	0	0	0.225806451612903	0.378378378378378	0	0	0	0	0	0	0	0	0	0	0	0	0	0	0	0	0	0
0.818181818181818	0	0	0.655172413793103	0	0	0.0967741935483871	0.945945945945946	0	0	0	0	0	0	0	0	0	0	0	0	0	0	0	0	0	0
0	0	0	0.413793103448276	0	0	0	0	0	0	0	0	0	0	0	0	0	0	0	0	0	0	0	0	0	0
0.318181818181818	0	0	7.24137931034483	0	0	3	2.97297297297297	0.971428571428571	0.342105263157895	0	0	0	0	0	0	0	0	0	0	0	0	0	0	0	0
0	0.147058823529412	0	1.79310344827586	0	0	0	0	0	0	0	0	0	0	0	0	0	0	0	0	0	0	0	0	0	0
0	0	0	3.3448275862069	0	0	0	0	0	0	0	0	0	0	0	0	0	0	0	0	0	0	0	0	0	0
0	0.0882352941176471	0	0.896551724137931	0	0	0.258064516129032	0.0810810810810811	0	0	0	0	0	0	0	0	0	0	0	0	0	0	0	0	0	0
0.136363636363636	0	0	0	0	0.357142857142857	0.903225806451613	0.783783783783784	0	0	0	0	0	0	0	0	0	0	0	0.294117647058824	1	0	0	1.16	0.151515151515152	1.26086956521739
0	0	0	0	0	0	4	1.2972972972973	0	0	0	0	5.10714285714286	0.1875	0.897435897435897	0	0	0	0	0	0.178571428571429	0	0	0	0	0
0.727272727272727	0	0	0.206896551724138	0	0.142857142857143	0.967741935483871	0.891891891891892	0	0	0	0	2.39285714285714	0	0.102564102564103	0	0	0	0	0	0	0	0	0	0	0
0.818181818181818	0	0	0	0	0	0	0	0	0	0	0	0	0	0	0	0	0	0	0	0	0	0	0	0	0
0	0	0	0.275862068965517	0	0	0.290322580645161	0.648648648648649	0	0	0	0	0	0	0	0	0	0	0	0	0	0	0	0	0	0
0	0	0	1.37931034482759	0	0	0	0	0	0	0	0	0	0	0	0	0	0	0	0	0	0	0	0	0	0
1.81818181818182	0	0	0.275862068965517	0	0	0.258064516129032	0.972972972972973	0.0857142857142857	0.184210526315789	0	0	0	0	0	0	0	0	0	0	0	0	0	0	0	0
0.227272727272727	0	0	3.89655172413793	0	0	0	0	0	0	0	0	0	0	0	0	0	0	0	0	0	0	0	0	0	0
0	0	0	0	0	0	0	0.216216216216216	0	0	0	0.181818181818182	2.5	1	0.897435897435897	0	0	0	0	0	0	0	0	0	0	0
0	0	0	0.517241379310345	0	0	0	0	0	0	0	0	0	0	0	0	0	0	0	0	0	0	0	0	0	0
0.136363636363636	0.176470588235294	0.266666666666667	1.75862068965517	0	0	1.67741935483871	0.810810810810811	0	0.236842105263158	0	0	0	0	0	0	0	0	0	0	0	0	0	0	0	0
0	0	0	2.37931034482759	0	0	0	0.0810810810810811	0	0	0	0	0	0	0	0	0	0	0	0	0	0	0	0	0	0
0.818181818181818	0.0882352941176471	0	0	0	0	0	0	0	0	0	0	0	0	0	0	0	0	0	0	0	0	0	0	0	0
0	0	0	0.96551724137931	0	0	0.225806451612903	0	0	0	0	0	0	0	0	0	0	0	0	0	0	0	0	0	0	0
0	0	0	2.03448275862069	0	0	0	0	0	0	0	0	0	0	0	0	0	0	0	0	0	0	0	0	0	0
0	0	0	0	0	0	0	0.351351351351351	0	0	0	0	1.57142857142857	0	0.230769230769231	0	0	0	0	0	0	0	0	0	0	0
0	0.0882352941176471	0	0	0	0	2.2258064516129	2.83783783783784	0	0.210526315789474	0	0	0	0	0	0	0	0	0	0	0	0	0	0	0	0
0	0	0	1.24137931034483	0	0	0	0	0	0	0	0	0	0	0	0	0	0	0	0	0	0	0	0	0	0
0	0	0	0	0	0	1.06451612903226	2.13513513513514	0.0857142857142857	0.342105263157895	0	0	0	0	0	0	0	0	0	0	0	0	0	0	0	0
0	0.235294117647059	0	1.17241379310345	0	0	0	0	0	0	0	0	0	0	0	0	0	0	0	0	0	0	0	0	0	0
0.363636363636364	0	0	0	0	0	0.161290322580645	0.486486486486487	0	0	0	0	0	0	0	0	0	0	0	0	0	0	0	0	0	0
0	0	0	0	0	0	0.0967741935483871	0.297297297297297	0	0	0	0	1.75	0.4375	0.205128205128205	0	0	0	0	0	0	0	0	0	0	0
0	0	0	0.724137931034483	0	0	0	0	0	0	0	0	0	0	0	0	0	0	0	0	0	0	0	0	0	0
0	0.117647058823529	0	0.103448275862069	0	0	0.193548387096774	0.621621621621622	0	0	0	0	0	0	0	0	0	0	0	0	0	0	0	0	0	0
0	0	0	0.482758620689655	0	0	0.0645161290322581	0	0	0	0	0	0	0	0	0	0	0	0	0	0	0	0	0	0	0
0	0	0	0	0	0	0.0645161290322581	0.135135135135135	0	0	0	0	3.25	0	0.0769230769230769	0	0	0	0	0	0	0	0	0	0	0
0	0.0588235294117647	0	0.724137931034483	0.708333333333333	0	0	0.0540540540540541	0	0	0	0	0	0	0	0	0	0	0	0	0	0	0	0	0	0
0.909090909090909	0.617647058823529	0	0.413793103448276	0	0	0	0.324324324324324	0	0.105263157894737	0	0	0	0	0	0	0	0	0	0	0	0	0	0	0	0
0	0	0	2.48275862068966	0	0.285714285714286	3.16129032258065	1.18918918918919	0.914285714285714	0.684210526315789	0	0	0	0	0	0	0	0	0	0	0	0	0	0	0	0
0	0.117647058823529	0	0.482758620689655	0.333333333333333	0	0.0645161290322581	1.35135135135135	0	0.0789473684210526	0	0	0	0	0	0	0	0	0	0	0	0	0	0	0	0
0	0	0	0	0	0	0	0.216216216216216	0	0	0	0.181818181818182	2.46428571428571	0	0.102564102564103	0	0	0	0	0	0	0	0	0	0	0
0	0	0	0	0	0	0.161290322580645	0.432432432432432	0	0	0	0.181818181818182	1.03571428571429	0.375	0.102564102564103	0	0	0	0	0	0	0	0	0	0	0
0	0	0	1	0	0.571428571428571	1.93548387096774	0	0	0	0	0	0	0	0	0	0	0	0	0	0	0	0	0	0	0
0	0.0588235294117647	0	4.27586206896552	0	0	0	0	0	0	0	0	0	0	0	0	0	0	0	0	0	0	0	0	0	0
0.181818181818182	0	0	2.41379310344828	0	0.142857142857143	1.7741935483871	1	0	0	0	0	0	0	0	0	0	0	0	0	0	0	0	0	0	0
0.818181818181818	0	0	5.31034482758621	0	0	3.96774193548387	1	0.971428571428571	1.5	0	0	0	0	0	0	0	0	0	0	0	0	0	0	0	0
0.181818181818182	0	0	0.379310344827586	0	0	1	0.405405405405405	0	0.263157894736842	0	0	0	0	0	0	0	0	0	0	0	0	0	0	0	0
1.31818181818182	0	0	0	0	0	0	0	0	0	0	0	0	0	0	0	0	0	0	0	0	0	0	0	0	0
1.59090909090909	0	0	0	0	0	0	0	0	0	0	0	0	0	0	0	0	0	0	0	0	0	0	0	0	0
0.0909090909090909	0	0	0.275862068965517	0	0	0.387096774193548	0	0	0	0	0	0	0	0	0	0	0	0	0	0	0	0	0	0	0
0	0	0	0	0	0	0	0.297297297297297	0	0	0	0	2.21428571428571	0	0.307692307692308	0	0	0	0	0	0	0	0	0	0	0
0	0	0	0	0	0	0	0.594594594594595	0	0	0	0	4.60714285714286	0	0.358974358974359	0	0	0	0	0	0	0	0	0	0	0
1.13636363636364	0	0	0	0	0	0	0	0	0	0	0	0	0	0	0	0	0	0	0	0	0	0	0	0	0
0	0	0	0	0	0	0	0.162162162162162	0	0	0	1.72727272727273	1.5	0.25	0.0769230769230769	0.179487179487179	0	0.0857142857142857	0	0	0	0	0	0	0	0
1.40909090909091	0	0	0.586206896551724	0	0.214285714285714	0.967741935483871	1.67567567567568	0	0	0	0	0	0	0	0	0	0	0	0	0	0	0	0	0	0
0	0.147058823529412	0	1	0	0	1.70967741935484	0.837837837837838	0	0.157894736842105	0	0	0	0	0	0	0	0	0	0	0	0	0	0	0	0
0.0909090909090909	0	0.0666666666666667	4.20689655172414	0	0	0	0	0	0.105263157894737	0	0	0	0	0	0	0	0	0	0	0	0	0	0	0	0
0.863636363636364	0	0	0	0	0	0.0967741935483871	0	0	0	0	0	0	0	0	0	0	0	0	0	0	0	0	0	0	0
0.136363636363636	0	0	0	0	0	0.451612903225806	0.0540540540540541	0	0	0	0	0	0	0	0	0	0	0	0	0	0	0	0	0	0
0	0	0	0	0	0	0	0.324324324324324	0	0	0	0.0909090909090909	4.46428571428571	0.1875	0.179487179487179	0	0	0	0	0	0	0	0	0	0	0
0.545454545454545	0	0	0.379310344827586	0	0	0.32258064516129	0	0	0	0	0	0	0	0	0	0	0	0	0	0	0	0	0	0	0
0.909090909090909	0.147058823529412	0.133333333333333	0	0	0	0.225806451612903	1.78378378378378	0	0	0	0	0	0	0	0	0	0	0	0	0	0	0	0	0	0
0	0	0	1.68965517241379	0.333333333333333	0	0.67741935483871	1.21621621621622	0	0.0789473684210526	0	0	0	0	0	0	0	0	0	0	0	0	0	0	0	0
0	0.117647058823529	0	0	0	0	0.354838709677419	0.0540540540540541	0	0	0	0	0	0	0	0	0	0	0	0	0	0	0	0	0	0
0	0	0	0.793103448275862	0	0	0	0	0	0	0	0	0	0	0	0	0	0	0	0	0	0	0	0	0	0
0	0.117647058823529	0	4.79310344827586	0	0	0	0	0	0	0	0	0	0	0	0	0	0	0	0	0	0	0	0	0	0
1.04545454545455	0	0	0	0	0	0	0	0	0	0	0	0	0	0	0	0	0	0	0	0	0	0	0	0	0
1.04545454545455	0	0	0	0	0	0	0	0	0	0	0	0	0	0	0	0	0	0	0	0	0	0	0	0	0
0	0.117647058823529	0	0	0	0	0	0.297297297297297	0	0	0	0	0	0	0	0	0	0	0	0	0	0	0	0	0	0
0	0	0	0	0	0.285714285714286	1.48387096774194	0.243243243243243	0	0	0	0	0	0	0	0	0	0	0	0	0	0	0	0	0	0
0	0	0	0.724137931034483	0	0	0	0	0	0	0	0	0	0	0	0	0	0	0	0	0	0	0	0	0	0
0	0.0882352941176471	0	3.62068965517241	0	0	0	0	0	0	0	0	0	0	0	0	0	0	0	0	0	0	0	0	0	0
0	0	0	1	0	0	0	0	0	0	0	0	0	0	0	0	0	0	0	0	0	0	0	0	0	0
0	0	0	0.655172413793103	0	0	0	0	0	0	0	0	0	0	0	0	0	0	0	0	0	0	0	0	0	0
0	0	0	0	0	0	0	0	0	0	0	0.545454545454545	1.21428571428571	1.5625	0.179487179487179	0	0	0	0	0	0	0	0	0	0	0
0	0.529411764705882	0	0	0.125	0	0.193548387096774	0	0	0	0	0	0	0	0	0	0	0	0	0	0	0	0	0	0	0
0	0	0	0	0	0	0	0.486486486486487	0	0	0	0	4.21428571428571	0	0.358974358974359	0	0	0	0	0	0	0	0	0	0	0
0	0	0	2	0	0.357142857142857	0.806451612903226	0.783783783783784	0	0	0	0	0	0	0	0	0	0	0	0	0	0	0	0	0	0
0.545454545454545	0	0	0.379310344827586	0	0	0	0.0540540540540541	0	0	0	0	0	0	0	0	0	0	0	0	0	0	0	0	0	0
0	1.29411764705882	0	5.96551724137931	0	0	0	0	0	0	0	0	0	0	0	0	0	0	0	0	0	0	0	0	0	0
0.363636363636364	0	0	4.10344827586207	0	0	0.451612903225806	0.27027027027027	0	0	0	0	0	0	0	0	0	0	0	0	0	0	0	0	0	0
0.318181818181818	0	0.866666666666667	7.20689655172414	0	0	0	0	0.4	0.815789473684211	0	0	0	0	0	0	0	0	0	0	0	0	0	0	0	0
0.363636363636364	0.147058823529412	0	0	0	0	1.06451612903226	0.513513513513513	0	0	0	0	0	0	0	0	0	0	0	0	0	0	0	0	0	0
0	0.441176470588235	0	0.310344827586207	0	0	0	0.486486486486487	0	0	0	0	0	0	0	0	0	0	0	0	0	0	0	0	0	0
0	0	0	0.620689655172414	0	0	0	0.351351351351351	0	0	0	0	0	0	0	0	0	0	0	0	0	0	0	0	0	0
0	0	0	0	0	0	0.0967741935483871	2.81081081081081	0	0	0	0	0	0	0	0	0	0	0	0	0.607142857142857	0	0.966666666666667	3.08	2	5.52173913043478
0	0	0	0.586206896551724	0	0	0	0	0	0	0	0	0	0	0	0	0	0	0	0	0	0	0	0	0	0
0.863636363636364	0	0	0.137931034482759	0	0	0	0	0	0	0	0	0	0	0	0	0	0	0	0	0	0	0	0	0	0
0	0	0	0.758620689655172	0	0	0.870967741935484	1.37837837837838	0.0571428571428571	0.184210526315789	0	0	0	0	0	0	0	0	0	0	0	0	0	0	0	0
0	0	0	1.72413793103448	0	0	0	0	0	0	0	0	0	0	0	0	0	0	0	0	0	0	0	0	0	0
0	0	0	1.75862068965517	0	0	0	0	0	0	0	0	0	0	0	0	0	0	0	0	0	0	0	0	0	0
0	0	0	0	0	0	0	0.108108108108108	0	0	0	0.181818181818182	1.46428571428571	0.1875	0.333333333333333	0	0	0	0	0	0	0	0	0	0	0
0.772727272727273	0.235294117647059	0.1	0.827586206896552	0	0	3.16129032258065	3.97297297297297	0.114285714285714	1	0	0	0	0	0	0	0	0	0	0	0	0	0	0	0	0
0	0	0	0	0	0	0.0967741935483871	0.594594594594595	0	0	0	0	3.75	0	0.102564102564103	0	0	0	0	0	0	0	0	0	0	0
0.454545454545455	0.0882352941176471	0	0.103448275862069	0	0	0.290322580645161	0.378378378378378	0	0	0	0	0	0	0	0	0	0	0	0	0	0	0	0	0	0
0.363636363636364	0	0	0.275862068965517	0.125	0	0.903225806451613	1.13513513513514	0	0.394736842105263	0	0	0	0	0	0	0	0	0	0	0	0	0	0	0	0
0	0	0	0	0	0	0.548387096774194	1.02702702702703	0	0	0	0	1.78571428571429	0.6875	0.538461538461538	0	0	0	0	0	0	0	0	0	0	0
0.636363636363636	0	0	0	0	0	0	0	0	0	0	0	0	0	0	0	0	0	0	0	0	0	0	0	0	0
0.545454545454545	0.441176470588235	0	0.758620689655172	0	0	1.54838709677419	3.40540540540541	0	0.0789473684210526	0	0	0	0	0	0	0	0	0	0	0	0	0	0	0	0
0.136363636363636	0	0	0.0689655172413793	0	0.142857142857143	0.419354838709677	0.621621621621622	0	0	0	0	0	0	0	0	0	0	0	0	0	0	0	0	0	0
0	0	0	0	0	0	1.87096774193548	1.43243243243243	0	0	0	0	0	0	0	0	0	0	0	0	0	0	0	0	0	0
0	0	0	1.75862068965517	0	0	0	0.0540540540540541	0	0	0	0	0	0	0	0	0	0	0	0	0	0	0	0	0	0
0	0	0	0.689655172413793	0	0	0	0	0	0	0	0	0	0	0	0	0	0	0	0	0	0	0	0	0	0
0	0	0	0	0	0	0	0.0810810810810811	0	0	0	0	2.60714285714286	0.25	1.02564102564103	0	0	0	0	0	0	0	0	0	0	0
0.0909090909090909	0	0	1.24137931034483	0	0	0.516129032258065	0.432432432432432	0	0	0	0	0	0	0	0	0	0	0	0	0	0	0	0	0	0
0	0	0	0.482758620689655	0	0	0	0	0	0	0	0	0	0	0	0	0	0	0	0	0	0	0	0	0	0
0.136363636363636	0	0	2	0	0.214285714285714	0.451612903225806	0.864864864864865	0	0.210526315789474	0	0	0	0	0	0	0	0	0	0	0	0	0	0	0	0
0	0	0	0.448275862068966	0	0	0	0.0810810810810811	0	0	0	0	0	0	0	0	0	0	0	0	0	0	0	0	0	0
0	0	0	0.0689655172413793	0	0	0.451612903225806	0.324324324324324	0	0.157894736842105	0	0	0	0	0	0	0	0	0	0	0	0	0	0	0	0
0	0	0	0	0	0.357142857142857	0.806451612903226	0.243243243243243	0	0	0	0	0	0	0	0	0	0	0	0	0	0	0	0	0	0
0	0	0	0	0	0	0.129032258064516	0.540540540540541	0	0	0	0	0	0	0	0	0	0	0	0	0	0	0	0.24	0	0.0869565217391304
0	0	0	0.482758620689655	0	0	0	0	0	0	0	0	0	0	0	0	0	0	0	0	0	0	0	0	0	0
0	0	0	0	0	0	0	0.108108108108108	0	0	0	0	0.535714285714286	0.125	0.179487179487179	0	0	0	0	0	0	0	0	0	0	0
0.227272727272727	0	0	3	0	0	0	0	0	0	0	0	0	0	0	0	0	0	0	0	0	0	0	0	0	0
0	0.0588235294117647	0	0.689655172413793	0	0	1.32258064516129	0.351351351351351	0	0.0526315789473684	0	0	0	0	0	0	0	0	0	0	0	0	0	0	0	0
0	0	0	0.620689655172414	0.125	0	1.29032258064516	0.675675675675676	0.0571428571428571	0.921052631578947	0	0	0	0	0	0	0	0	0	0	0	0	0	0	0	0
0	0	0	0	0	0	0.161290322580645	0.513513513513513	0	0	0	0	1.28571428571429	0	0.692307692307692	0	0	0	0	0	0	0	0	0	0	0
0	0	0	0.137931034482759	0	0	0.387096774193548	0.108108108108108	0	0	0	0	0	0	0	0	0	0	0	0	0	0	0	0	0	0
0	0	0	0.793103448275862	0	0	0.0967741935483871	0.189189189189189	0	0	0	0	0	0	0	0	0	0	0	0	0	0	0	0	0	0
0	0.294117647058824	0	0	0	0	0.419354838709677	0.378378378378378	0	0	0	0	0	0	0	0	0	0	0	0	0	0	0	0	0	0
0	1.05882352941176	0	2	0	0	0	0	0	0	0	0	0	0	0	0	0	0	0	0	0	0	0	0	0	0
0	0	0	0	0	0	0	0.216216216216216	0	0	0	0	1.78571428571429	0	0	0	0	0	0	0	0	0	0	0	0	0
0	0	0	0.827586206896552	0	0	0	0	0	0	0	0	0	0	0	0	0	0	0	0	0	0	0	0	0	0
0.909090909090909	0	0	0.862068965517241	0	0.571428571428571	1.64516129032258	0.864864864864865	0	0	0	0	0	0	0	0	0	0	0	0	0	0	0	0	0	0
0	0	0	0	0	0	0.290322580645161	0.432432432432432	0	0	0	0	0	0	0	0	0	0	0	0.352941176470588	0.5	0	0	0.84	0.151515151515152	0.782608695652174
0	0	0	2.17241379310345	0	0	0	0	0	0	0	0	0	0	0	0	0	0	0	0	0	0	0	0	0	0
0	0	0	0	0	0	0	0	0	0	0	0.181818181818182	0.464285714285714	0	0	0	0	0	0	0	0	0	0	0	0	0
0.909090909090909	0.264705882352941	0	10.448275862069	0	0	0	2.83783783783784	0	0	0	0	0	0	0	0	0	0	0	0	0	0	0	0	0	0
0	0	0	0	0	0	0.0967741935483871	0.378378378378378	0	0	0	0	0.928571428571429	0	0.205128205128205	0	0	0	0	0	0	0	0	0	0	0
0	0.147058823529412	0	0.482758620689655	0	0	0	0	0	0	0	0	0	0	0	0	0	0	0	0	0	0	0	0	0	0
0	0	0	0.482758620689655	0	0	0	0	0	0	0	0	0	0	0	0	0	0	0	0	0	0	0	0	0	0
0.363636363636364	0	0	1.27586206896552	0.166666666666667	0	0.193548387096774	0.351351351351351	0	0	0	0	0	0	0	0	0	0	0	0	0	0	0	0	0	0
0	0	0	0	0	0	0	0	0	0	0	0	2.75	0.375	0.435897435897436	0	0	0	0	0	0	0	0	0	0	0
0	0	0	1.06896551724138	0	0.142857142857143	1.74193548387097	0.216216216216216	0.228571428571429	0.342105263157895	0	0	0	0	0	0	0	0	0	0	0	0	0	0	0	0
0	0	0	0	0	0	0	0.72972972972973	0	0	0	0	3.25	0	0.230769230769231	0	0	0	0	0	0	0	0	0	0	0
0	0.588235294117647	0	0.758620689655172	0	0	0	0	0	0	0	0	0	0	0	0	0	0	0	0	0	0	0	0	0	0
0	0	0	1.27586206896552	0.208333333333333	0	0.387096774193548	0.324324324324324	0	0.0526315789473684	0	0	0	0	0	0	0	0	0	0	0	0	0	0	0	0
0	0	0	0	0	0	0.0967741935483871	0.567567567567568	0	0	0	0.136363636363636	1.85714285714286	0.3125	1.15384615384615	0	0	0	0	0	0	0	0	0	0	0
0	0.0588235294117647	0	0.586206896551724	0	0	0	0	0	0.0526315789473684	0	0	0	0	0	0	0	0	0	0	0	0	0	0	0	0
0	0	0	0	0	0	0.129032258064516	0.216216216216216	0	0	0	1.90909090909091	0.892857142857143	0.9375	0.0512820512820513	0.179487179487179	0	0	0	0	0	0	0	0	0	0
0	0	0	0	0	0	0.935483870967742	0.540540540540541	0	0	0	0.181818181818182	1.46428571428571	1.125	1	0	0	0	0	0	0	0	0	0	0	0
0	0	0	0.620689655172414	0	0	0	0	0	0	0	0	0	0	0	0	0	0	0	0	0	0	0	0	0	0
0.545454545454545	0	0	0.551724137931034	0	0.214285714285714	0.161290322580645	0	0	0	0	0	0	0	0	0	0	0	0	0	0	0	0	0	0	0
0	0	0	0.655172413793103	0	0	0.129032258064516	0	0	0	0	0	0	0	0	0	0	0	0	0	0	0	0	0	0	0
0	0	0	4.27586206896552	0	0	0.0645161290322581	0	0	0	0	0	0	0	0	0	0	0	0	0	0	0	0	0	0	0
0	0	0	0.620689655172414	0	0	1.12903225806452	0.648648648648649	0.457142857142857	1.28947368421053	0	0	0	0	0	0	0	0	0	0	0	0	0	0	0	0
0	0	0	0	0	0	0.903225806451613	0.675675675675676	0	0	0	0	0	0.125	0.0769230769230769	0	0	0	0	0.441176470588235	0.178571428571429	0.296296296296296	0.166666666666667	0.48	0	0.391304347826087
0	0.0588235294117647	0	0.103448275862069	0	0.142857142857143	1.2258064516129	0.972972972972973	0.0857142857142857	0.868421052631579	0	0	0	0	0	0	0	0	0	0	0	0	0	0	0	0
0	0	0	2.75862068965517	0	0	0	0	0	0	0	0	0	0	0	0	0	0	0	0	0	0	0	0	0	0
0	0	0	0.551724137931034	0	0	0	0.108108108108108	0	0	0	0	0	0	0	0	0	0	0	0	0	0	0	0	0	0
0	0.147058823529412	0	1.10344827586207	0	0	2.25806451612903	0.162162162162162	0	1.05263157894737	0	0	0	0	0	0	0	0	0	0	0	0	0	0	0	0
0	0	0	0	0	0	0	0.972972972972973	0	0	0	0.681818181818182	3	0	0	0	0	0	0	0	0	0	0	0	0	0
0	0	0	0.551724137931034	1.04166666666667	0	0.0645161290322581	0	0	0	0	0	0	0	0	0	0	0	0	0	0	0	0	0	0	0
1.22727272727273	0	0.533333333333333	2.93103448275862	0	0.5	2.54838709677419	3	0	0	0	0	0	0	0	0	0	0	0	0	0	0	0	0	0	0
0.136363636363636	0.117647058823529	0	0	0	0	0.483870967741935	0.378378378378378	0	0	0	0	0	0	0	0	0	0	0	0	0	0	0	0	0	0
0.227272727272727	0.823529411764706	0	13.1379310344828	0	0	0.225806451612903	2.75675675675676	0.0571428571428571	0.131578947368421	0	0	0	0	0	0	0	0	0	0	0	0	0	0	0	0
0.363636363636364	0	0	4.37931034482759	0	0.142857142857143	0.612903225806452	1.62162162162162	0	0	0	0	0	0	0	0	0	0	0	0	0	0	0	0	0	0
0	0	0	0	0	0	0	0.594594594594595	0	0	0	0.0909090909090909	2.78571428571429	0	0.230769230769231	0	0	0	0	0	0	0	0	0	0	0
0	0	0	0	0	0	0	0.486486486486487	0	0	0	0	3	0.5625	0.692307692307692	0	0	0	0	0	0	0	0	0	0	0
0	0	0	4.03448275862069	0	0.214285714285714	2.03225806451613	0.648648648648649	0.0857142857142857	1.31578947368421	0	0	0	0	0	0	0	0	0	0	0	0	0	0	0	0
0.363636363636364	0	0	0.103448275862069	0	0.142857142857143	0.548387096774194	0.189189189189189	0	0	0	0	0	0	0	0	0	0	0	0	0	0	0	0	0	0
1.31818181818182	0	0	4.51724137931035	0	0	2.45161290322581	1.24324324324324	0	0	0	0	0	0	0	0	0	0	0	0	0	0	0	0	0	0
0.227272727272727	0.0588235294117647	0	0.0689655172413793	0	0	0.806451612903226	0.837837837837838	0.228571428571429	0.921052631578947	0	0	0	0	0	0	0	0	0	0	0	0	0	0	0	0
0	0	0	0.448275862068966	0	0	0	0	0	0	0	0	0	0	0	0	0	0	0	0	0	0	0	0	0	0
0.181818181818182	0	0	1.13793103448276	0	0	0	0	0	0	0	0	0	0	0	0	0	0	0	0	0	0	0	0	0	0
0.227272727272727	0	0	0.689655172413793	0	0	0.32258064516129	0.162162162162162	0	0	0	0	0	0	0	0	0	0	0	0	0	0	0	0	0	0
0	0	0	0	0	0	0.0967741935483871	3.94594594594595	0	0	0	0	0.107142857142857	0.1875	0.0512820512820513	0	0	0	0	0.323529411764706	1.28571428571429	0	0	5.32	1.06060606060606	4.21739130434783
0.0909090909090909	0.117647058823529	0	0.551724137931034	0	0	0.161290322580645	0.378378378378378	0	0	0	0	0	0	0	0	0	0	0	0	0	0	0	0	0	0
0	0	0	0.103448275862069	0	0	0.354838709677419	0.108108108108108	0	0	0	0	0	0	0	0	0	0	0	0	0	0	0	0	0	0
0.227272727272727	0	0	0.689655172413793	0	0	0	0	0	0	0	0	0	0	0	0	0	0	0	0	0	0	0	0	0	0
0	0	0	5.20689655172414	0	0	0.741935483870968	0.486486486486487	0	0	0	0	0	0	0	0	0	0	0	0	0	0	0	0	0	0
0.0909090909090909	0	0	0.379310344827586	0	0	2.58064516129032	0.540540540540541	0	0.157894736842105	0	0	0	0	0	0	0	0	0	0	0	0	0	0	0	0
0.727272727272727	0	0	0.0689655172413793	0	0	0	0	0	0	0	0	0	0	0	0	0	0	0	0	0	0	0	0	0	0
0.0909090909090909	0	0	0.793103448275862	0	0	0	0	0	0	0	0	0	0	0	0	0	0	0	0	0	0	0	0	0	0
0	0	0	0	0	0	0.290322580645161	2.48648648648649	0	0	0	0.136363636363636	0.392857142857143	0	0	0	0	0	0	0.205882352941176	1.89285714285714	0	0	2.24	0	3.43478260869565
0	0	0	0	0	0	0	0.135135135135135	0	0	0	0	5.14285714285714	0	0.128205128205128	0	0	0	0	0	0	0	0	0	0	0
0	0	0	3.82758620689655	0	0	0	0	0	0	0	0	0	0	0	0	0	0	0	0	0	0	0	0	0	0
0	0	0	0.620689655172414	0	0	0.161290322580645	0	0	0	0	0	0	0	0	0	0	0	0	0	0	0	0	0	0	0
0	0.0588235294117647	0	1.03448275862069	0	0	0	0	0	0	0	0	0	0	0	0	0	0	0	0	0	0	0	0	0	0
0	0	0	0.793103448275862	0	0	0	0	0	0	0	0	0	0	0	0	0	0	0	0	0	0	0	0	0	0
0.227272727272727	0	0	4	0	0	0	0	0	0	0	0	0	0	0	0	0	0	0	0	0	0	0	0	0	0
0	0	0	0	0	0	0	0.594594594594595	0	0	0	0	1.53571428571429	0	0.102564102564103	0	0	0	0	0	0	0	0	0	0	0
0	0	0	0.689655172413793	0	0	0	0.0810810810810811	0	0	0	0	0	0	0	0	0	0	0	0	0	0	0	0	0	0
0	0	0	0	0	0	0	0	0	0	0	0.181818181818182	1.21428571428571	0.3125	0.153846153846154	0	0	0	0	0	0	0	0	0	0	0
0.318181818181818	0	0	0	0	0	0.548387096774194	0.351351351351351	0	0	0	0	0	0	0	0	0	0	0	0	0	0	0	0	0	0
0.954545454545455	0	0	0	0	0	0	0	0	0	0	0	0	0	0	0	0	0	0	0	0	0	0	0	0	0
0	0.147058823529412	0	0.413793103448276	0	0	1.54838709677419	2.75675675675676	0.114285714285714	1.05263157894737	0	0	0	0	0	0	0	0	0	0	0	0	0	0	0	0
0	0	0	1.79310344827586	0	0	0	0	0	0	0	0	0	0	0	0	0	0	0	0	0	0	0	0	0	0
0.727272727272727	0	0	12.448275862069	0	0.214285714285714	1.64516129032258	0.27027027027027	0	0	0	0	0	0	0	0	0	0	0	0	0	0	0	0	0	0
0	0	0	0	0	0	0.258064516129032	0.594594594594595	0	0	0	0.181818181818182	1.78571428571429	0.125	0.538461538461538	0	0	0	0	0	0	0	0	0	0	0
0	0	0	0	2.08333333333333	0.142857142857143	1.41935483870968	1.35135135135135	0	0	0	0	0	0	0	0	0	0	0	0	0	0	0	0	0	0
0.681818181818182	0	0	0	0.166666666666667	0	0.0645161290322581	0	0	0	0	0	0	0	0	0	0	0	0	0	0	0	0	0	0	0
0	0	0	2.51724137931034	0	0	0	0	0	0	0	0	0	0	0	0	0	0	0	0	0	0	0	0	0	0
0	0	0	0	0	0	1.09677419354839	0.972972972972973	0	0	0	0	0	0	0	0	0	0	0	0	0	0	0	0	0	0
0	0.264705882352941	0	0.620689655172414	0	0	0.225806451612903	0.189189189189189	0	0	0	0	0	0	0	0	0	0	0	0	0	0	0	0	0	0
0.454545454545455	0	0	0.172413793103448	0	0	0.193548387096774	1.40540540540541	0.171428571428571	0.0526315789473684	0	0	0	0	0	0	0	0	0	0	0	0	0	0	0	0
0.136363636363636	0	0	1.3448275862069	0	0	0.0645161290322581	0.432432432432432	0	0	0	0	0	0	0	0	0	0	0	0	0	0	0	0	0	0
0	0	0	10.3793103448276	0	0	9.25806451612903	3.43243243243243	0	0	0	0	0	0	0	0	0	0	0	0	0	0	0	0	0	0
0.0909090909090909	0	0	1.41379310344828	0	0	0	0	0	0	0	0	0	0	0	0	0	0	0	0	0	0	0	0	0	0
0	0	0	0	0	0	0	0.378378378378378	0	0	0	1.54545454545455	2.35714285714286	0	0	0	0	0	0	0	0	0	0	0	0	0
0	0	0	0	0	0	0.354838709677419	0	0	0	0	0	0	0	0	0	0	0	0	0	0	0	0	0	0	0
0	0	0	0.103448275862069	0	0	0.354838709677419	0.0810810810810811	0	0	0	0	0	0	0	0	0	0	0	0	0	0	0	0	0	0
0	0	0	0	0	0	0.0967741935483871	0.324324324324324	0	0	0	0	3	0.25	0.512820512820513	0	0	0	0	0	0	0	0	0	0	0
0	0	0	0	0	0	0.0967741935483871	0.621621621621622	0	0	0	0.181818181818182	3.07142857142857	0	0.358974358974359	0	0	0	0	0	0	0	0	0	0	0
0.772727272727273	0	0	0.103448275862069	0	0	0	0.189189189189189	0	0	0	0	0	0	0	0	0	0	0	0	0	0	0	0	0	0
0	0.205882352941176	0	0	0	0	0.387096774193548	1.59459459459459	0	0	0	0	0	0	0	0	0	0	0	0	0	0	0	0	0	0
0	0.0588235294117647	0	0.931034482758621	0	0	0.645161290322581	0.486486486486487	0	0	0	0	0	0	0	0	0	0	0	0	0	0	0	0	0	0
0.181818181818182	0	0	1.75862068965517	0	0	0	0	0	0	0	0	0	0	0	0	0	0	0	0	0	0	0	0	0	0
0	0	0	0	0	0	0.290322580645161	1.18918918918919	0	0	0	0	0	0	0.0769230769230769	0	0	0	0	0.0588235294117647	0.535714285714286	0	0	1.44	0.0909090909090909	2
0	0	0	1.58620689655172	0	0	0	0	0	0	0	0	0	0	0	0	0	0	0	0	0	0	0	0	0	0
0	0.0588235294117647	0	0.724137931034483	0.208333333333333	0	0	0	0	0	0	0	0	0	0	0	0	0	0	0	0	0	0	0	0	0
0	0	0	0	0	0	0	0.0810810810810811	0	0	0	0	1.46428571428571	0.5625	0.333333333333333	0	0	0	0	0	0	0	0	0	0	0
0	0	0	0.0689655172413793	0	0	0.741935483870968	1.08108108108108	0	0	0	0	0	0	0	0	0	0	0	0	0	0	0	0	0	0
0	0.735294117647059	0	1.24137931034483	0	0	1.2258064516129	1.35135135135135	0	0	0	0	0	0	0	0	0	0	0	0	0	0	0	0	0	0
0.227272727272727	0	0	2.86206896551724	0	0	0	0	0	0	0	0	0	0	0	0	0	0	0	0	0	0	0	0	0	0
0.272727272727273	0	0	3.27586206896552	0	0	1.38709677419355	0.108108108108108	0	0.631578947368421	0	0	0	0	0	0	0	0	0	0	0	0	0	0	0	0
0.409090909090909	0	0	0.586206896551724	0	0	0	0	0	0	0	0	0	0	0	0	0	0	0	0	0	0	0	0	0	0
0	0	0	0	0	0	0.0967741935483871	0.945945945945946	0	0	0	0	0	0	0	0	0	0	0	0	0.392857142857143	0	0	0.28	0	0.347826086956522
0	0	0	0.413793103448276	0	0	0.612903225806452	0.405405405405405	0	0	0	0	0	0	0	0	0	0	0	0	0	0	0	0	0	0
0	0	0	1.06896551724138	0	0	0.225806451612903	1.24324324324324	0	0	0	0	0	0	0	0	0	0	0	0	0	0	0	0	0	0
0	0	0	0.275862068965517	0	0.142857142857143	0.548387096774194	0.189189189189189	0	0.131578947368421	0	0	0	0	0	0	0	0	0	0	0	0	0	0	0	0
0.5	0	0	4.58620689655172	0	0	0	0.0540540540540541	0	0	0	0	0	0	0	0	0	0	0	0	0	0	0	0	0	0
0	0	0	4.37931034482759	0	0	0.387096774193548	0.648648648648649	0	0	0	0	0	0	0	0	0	0	0	0	0	0	0	0	0	0
0	0.0882352941176471	0.0666666666666667	2.55172413793103	0.666666666666667	0	0.387096774193548	0	0	0	0	0	0	0	0	0	0	0	0	0	0	0	0	0	0	0
0	0.264705882352941	0	0.172413793103448	0.708333333333333	0	0	0.459459459459459	0	0	0	0	0	0	0	0	0	0	0	0	0	0	0	0	0	0
0	0	0	0	0	0	0.548387096774194	0.540540540540541	0	0	0	0	0	0	0	0	0	0	0	0	1.17857142857143	0	0	0.88	0.121212121212121	2.8695652173913
0.318181818181818	0	0	2.3448275862069	0	0	0.806451612903226	0.675675675675676	0	0	0	0	0	0	0	0	0	0	0	0	0	0	0	0	0	0
0.0909090909090909	0	0	1.82758620689655	0	0	0.290322580645161	1.18918918918919	0.0571428571428571	0	0	0	0	0	0	0	0	0	0	0	0	0	0	0	0	0
0	0	0	0	0	0	0.0967741935483871	0.189189189189189	0	0	0	0.409090909090909	0.857142857142857	0	0.461538461538462	0	0	0	0	0	0	0	0	0	0	0
0.590909090909091	0	0	0	0	0	0	0	0	0	0	0	0	0	0	0	0	0	0	0	0	0	0	0	0	0
0	0.0882352941176471	0	0.448275862068966	0.416666666666667	0	0	0	0	0	0	0	0	0	0	0	0	0	0	0	0	0	0	0	0	0
0	0.147058823529412	0	0	0	0	0.290322580645161	0.540540540540541	0	0	0	0	0	0	0	0	0	0	0	0	0	0	0	0	0	0
0	0	0	0	0	0	0	0.513513513513513	0	0	0	0	3.17857142857143	0.375	0.435897435897436	0	0	0	0	0	0	0	0	0	0	0
0	0.0588235294117647	0	4.48275862068965	0	0	0	0	0	0	0	0	0	0	0	0	0	0	0	0	0	0	0	0	0	0
0	0	0	0.379310344827586	0	0	0.838709677419355	0.702702702702703	0	0	0	0	0	0	0	0	0	0	0	0	0	0	0	0	0	0
0.363636363636364	0.0882352941176471	0	0.482758620689655	0	0	0.225806451612903	0	0	0	0	0	0	0	0	0	0	0	0	0	0	0	0	0	0	0
0	0	0	9.51724137931035	0	0	0	0	0	0	0	0	0	0	0	0	0	0	0	0	0	0	0	0	0	0
0	0	0	0.620689655172414	0	0	1.64516129032258	0.594594594594595	0	0	0	0	0	0	0	0	0	0	0	0	0	0	0	0	0	0
0.0909090909090909	0	0	0	0	0	0	1.10810810810811	0	0	0	0	0	0	0	0	0	0	0	0	0.571428571428571	0	0	0.68	0.0909090909090909	1.78260869565217
0	0	0	0.172413793103448	0	0	0	0.351351351351351	0	0	0	0	0	0	0	0	0	0	0	0	0	0	0	0	0	0
0	0.0882352941176471	0	1.72413793103448	0	0	0.354838709677419	0.189189189189189	0	0	0	0	0	0	0	0	0	0	0	0	0	0	0	0	0	0
0	0.0882352941176471	0	0.0689655172413793	0	0	1.29032258064516	1.18918918918919	0.2	0.394736842105263	0	0	0	0	0	0	0	0	0	0	0	0	0	0	0	0
0	0.0882352941176471	0	0	0	0	0.258064516129032	1.13513513513514	0	0	0	0	0	0	0	0	0	0	0	0	0	0	0	0	0	0
0	0	0	0	0	0	0.580645161290323	0.216216216216216	0	0	0	0	0	0	0	0	0	0	0	0	0	0	0	0	0	0
0	0	0	0	0	0.5	2.12903225806452	1.54054054054054	0	0	0	0	0.857142857142857	0.5625	0.179487179487179	0	0	0	0	0.264705882352941	0.0714285714285714	0	0	0.24	0	0.0869565217391304
0	0	0	0	0	0	0.645161290322581	0.675675675675676	0	0	0	0	0	0	0	0	0	0	0	0.205882352941176	0.535714285714286	0	0.1	1.2	0	1.08695652173913
0.136363636363636	0	0	1.68965517241379	0	0	0	0	0	0	0	0	0	0	0	0	0	0	0	0	0	0	0	0	0	0
0	0.117647058823529	0	6.3448275862069	0	0	0	0	0	0	0	0	0	0	0	0	0	0	0	0	0	0	0	0	0	0
0	3	0	4.51724137931035	0	0	0	0	0	0	0	0	0	0	0	0	0	0	0	0	0	0	0	0	0	0
0	0	0	0	0	0	0.129032258064516	1.59459459459459	0	0	0	0	0	0	0	0	0	0	0	0	1.28571428571429	0	0	1.04	0	3.60869565217391
0	0	0	0	0	0	0	0.459459459459459	0	0	0	0.0909090909090909	1.89285714285714	0.125	0.0512820512820513	0	0	0	0	0	0	0	0	0	0	0
0	0	0	0	0	0	0	0.432432432432432	0	0	0	0.545454545454545	4.25	0	0.102564102564103	0	0	0	0	0	0	0	0	0	0	0
0.0909090909090909	0	0	0.413793103448276	0	0	0	0	0	0	0	0	0	0	0	0	0	0	0	0	0	0	0	0	0	0
0.136363636363636	0	0	0	0	0	1.54838709677419	2.54054054054054	0	0	0	0	0.428571428571429	0	0.333333333333333	0	0	0	0	0.294117647058824	1.57142857142857	0.259259259259259	0	1.04	0	1.34782608695652
0.454545454545455	0	0	0.344827586206897	0	0	0	0.891891891891892	0	0	0.0833333333333333	0	0	0	0	0	0	0	0	0	0	0	0	0	0	0
0	0	0	0	0	0	0	0.0810810810810811	0	0	0	0	2.85714285714286	0.4375	1.02564102564103	0	0	0	0	0	0	0	0	0	0	0
0	0	0	1.75862068965517	0	0	0	0	0	0	0	0	0	0	0	0	0	0	0	0	0	0	0	0	0	0
0.5	0	0	0.241379310344828	0	0	0	0	0	0	0	0	0	0	0	0	0	0	0	0	0	0	0	0	0	0
0	0	0	0.413793103448276	0	0	0	0	0	0	0	0	0	0	0	0	0	0	0	0	0	0	0	0	0	0
0.272727272727273	0	0	0.517241379310345	0	0	0	0	0	0	0	0	0	0	0	0	0	0	0	0	0	0	0	0	0	0
0.954545454545455	0	0.766666666666667	3.06896551724138	0	0.285714285714286	5.25806451612903	4.64864864864865	0.0857142857142857	0.263157894736842	0	0	0	0	0	0	0	0	0	0	0	0	0	0	0	0
0	0	0	1.24137931034483	0	0	0	0	0	0	0	0	0	0	0	0	0	0	0	0	0	0	0	0	0	0
2.36363636363636	0.235294117647059	0	0	0.0833333333333333	0	0.0967741935483871	0.72972972972973	0	0	0	0	0	0	0	0	0	0	0	0	0	0	0	0	0	0
0	0.0588235294117647	0	1.03448275862069	0	0	0.451612903225806	0.648648648648649	0	0	0	0	0	0	0	0	0	0	0	0	0	0	0	0	0	0
0	0	0	0	0	0	0.290322580645161	0.378378378378378	0	0	0	0	0.535714285714286	0	0	0	0	0	0	0	0	0	0	0	0	0
0.0909090909090909	0.0882352941176471	0	0.172413793103448	0	0	2.12903225806452	0.918918918918919	0	0.710526315789474	0	0	0	0	0	0	0	0	0	0	0	0	0	0	0	0
0.363636363636364	0.0882352941176471	0	1.3448275862069	0	0	0	0	0	0	0	0	0	0	0	0	0	0	0	0	0	0	0	0	0	0
0	0	0	0	0	0	0.290322580645161	0.945945945945946	0	0	0	2	5.60714285714286	2.5	0.666666666666667	0	0	0	0	0	0	0	0	0	0	0
0	0	0	0.793103448275862	0	0	0	0	0	0	0	0	0	0	0	0	0	0	0	0	0	0	0	0	0	0
0	0	0	0.517241379310345	0	0	0	0	0	0	0	0	0	0	0	0	0	0	0	0	0	0	0	0	0	0
0	0	0	0.137931034482759	0	0.214285714285714	0.709677419354839	0.27027027027027	0	0	0	0	0	0	0	0	0	0	0	0	0	0	0	0	0	0
0	0	0	0.275862068965517	0	0	0.67741935483871	0.837837837837838	0	0	0	0	0	0	0	0	0	0	0	0	0	0	0	0	0	0
0	0.147058823529412	0	0.241379310344828	0	0	0.0967741935483871	0.297297297297297	0	0	0	0	0	0	0	0	0	0	0	0	0	0	0	0	0	0
0	0	0	3.6551724137931	0	0	0	0	0	0	0	0	0	0	0	0	0	0	0	0	0	0	0	0	0	0
0.727272727272727	0	0	0	0	0	0	0	0	0	0	0	0	0	0	0	0	0	0	0	0	0	0	0	0	0
0	0	0	0.827586206896552	0	0	0.0967741935483871	0.189189189189189	0	0	0	0	0	0	0	0	0	0	0	0	0	0	0	0	0	0
0.590909090909091	0	0	0	0	0	0	0	0	0	0	0	0	0	0	0	0	0	0	0	0	0	0	0	0	0
0	0	0	0.448275862068966	0	0	0	0	0	0	0	0	0	0	0	0	0	0	0	0	0	0	0	0	0	0
2.13636363636364	0	0	0	0	0	0	0	0	0	0	0	0	0	0	0	0	0	0	0	0	0	0	0	0	0
0.772727272727273	0.676470588235294	0	0	0	0	0	0	0	0	0	0	0	0	0	0	0	0	0	0	0	0	0	0	0	0
0	0.0882352941176471	0	10.7241379310345	0.166666666666667	0.357142857142857	0.483870967741935	0.945945945945946	0.514285714285714	0.157894736842105	0	0	0	0	0	0	0	0	0	0	0	0	0	0	0	0
0	0	0	0	0	0	0.129032258064516	0.864864864864865	0	0	0	0.0909090909090909	2.75	0.5625	1.46153846153846	0	0	0	0	0	0	0	0	0	0	0
0.636363636363636	0	0	0.724137931034483	0	0	0.645161290322581	0.810810810810811	0.0857142857142857	0	0	0	0	0	0	0	0	0	0	0	0	0	0	0	0	0
0.0909090909090909	0	0	0	0	0	0.967741935483871	2.13513513513514	0	0	0	0	0	0	0	0	0	0	0	0	0	0	0	0	0	0
0.0909090909090909	0	0	0	0	0.214285714285714	2.54838709677419	1.13513513513514	0	0.473684210526316	0	0	0	0	0	0	0	0	0	0	0	0	0	0	0	0
0.0909090909090909	0	0	0.482758620689655	0	0	0	0	0	0	0	0	0	0	0	0	0	0	0	0	0	0	0	0	0	0
0	0	0	0	0	0	0.0967741935483871	0.216216216216216	0	0	0	0.227272727272727	1.57142857142857	1.5625	0.692307692307692	0	0	0	0	0	0	0	0	0	0	0
0	0	0	1.17241379310345	0	0.357142857142857	9.19354838709677	7.05405405405405	0.142857142857143	2.28947368421053	0	0	0	0	0	0	0	0	0	0	0	0	0	0	0	0
0.318181818181818	0	0	0	0	0	0.225806451612903	0.432432432432432	0	0	0	0	0	0	0	0	0	0	0	0	0	0	0	0	0	0
0	0	0	1	0	0	0	0	0	0	0	0	0	0	0	0	0	0	0	0	0	0	0	0	0	0
0	0	0	0.96551724137931	0	0.214285714285714	1	0.621621621621622	0.0857142857142857	0.447368421052632	0	0	0	0	0	0	0	0	0	0	0	0	0	0	0	0
0	0	0	0.827586206896552	0	0	0.870967741935484	0.675675675675676	0	0.184210526315789	0	0	0	0	0	0	0	0	0	0	0	0	0	0	0	0
0	0	0	0.896551724137931	0	0	0	0.162162162162162	0	0	0	0	0	0	0	0	0	0	0	0	0	0	0	0	0	0
0	0	0	1.48275862068966	0	0	0	0	0	0	0	0	0	0	0	0	0	0	0	0	0	0	0	0	0	0
0	0	0	0.206896551724138	0	0	0	0	0	0	0	0	0	0	0	0	0	0	0	0	0	0	0	0	0	0
0	0	0	1.24137931034483	0	0	1.16129032258065	0.567567567567568	0	0	0	0	0	0	0	0	0	0	0	0	0	0	0	0	0	0
1.68181818181818	0	0.333333333333333	0.206896551724138	0	0	0.225806451612903	0.513513513513513	0	0	0	0	0	0	0	0	0	0	0	0	0	0	0	0	0	0
0	0	0	1.41379310344828	0.125	0	1.93548387096774	2.48648648648649	0	0.5	0	0	0	0	0	0	0	0	0	0	0	0	0	0	0	0
0	0	0	0.310344827586207	0	0	0.967741935483871	0	0	0	0	0	0	0	0	0	0	0	0	0	0	0	0	0	0	0
0	0	0	0	0	0	0.161290322580645	1.97297297297297	0	0	0	0	0	0	0	0	0	0	0	0	0.5	0	0	1.4	0	0.739130434782609
0	0	0	1.58620689655172	0	0	0.161290322580645	0.378378378378378	0	0	0	0	0	0	0	0	0	0	0	0	0	0	0	0	0	0
1.95454545454545	0	0	0.344827586206897	0	0	0.709677419354839	0.513513513513513	0	0	0	0	0	0	0	0	0	0	0	0	0	0	0	0	0	0
0	0	0	0	0	0	0	0.351351351351351	0	0	0	0.181818181818182	3.28571428571429	0	0.0769230769230769	0	0	0	0	0	0	0	0	0	0	0
0	0	0.1	1.17241379310345	0	0.142857142857143	0.612903225806452	0.864864864864865	0.2	0.263157894736842	0.125	0	0	0	0	0	0	0	0	0	0	0	0	0	0	0
0	0.0588235294117647	0	0.551724137931034	0	0	0.451612903225806	0.0540540540540541	0	0	0	0	0	0	0	0	0	0	0	0	0	0	0	0	0	0
0	0	0	0.586206896551724	0	0	0	0	0	0	0	0	0	0	0	0	0	0	0	0	0	0	0	0	0	0
0	0	0	0	0	0	0.0645161290322581	0.135135135135135	0	0	0	0	1.32142857142857	0	0	0	0	0	0	0	0	0	0	0	0	0
0.181818181818182	0	0	0	0	0.214285714285714	0.419354838709677	0.432432432432432	0	0.105263157894737	0	0	0	0	0	0	0	0	0	0	0	0	0	0	0	0
0	0	0	0.689655172413793	0	0	0	0	0.0571428571428571	0	0	0	0	0	0	0	0	0	0	0	0	0	0	0	0	0
0.772727272727273	0	0	0.0689655172413793	0	0	0.193548387096774	0.216216216216216	0	0	0	0	0	0	0	0	0	0	0	0	0	0	0	0	0	0
0	0	0	4.79310344827586	0	0	0	0	0	0	0	0	0	0	0	0	0	0	0	0	0	0	0	0	0	0
0	0	0	0	0	0	0.0645161290322581	0.405405405405405	0	0	0	0	1.92857142857143	0	0.128205128205128	0	0	0	0	0	0	0	0	0	0	0
0.272727272727273	0.0588235294117647	0	1.37931034482759	0	0	0.193548387096774	1.32432432432432	0.485714285714286	0.684210526315789	0	0	0	0	0	0	0	0	0	0	0	0	0	0	0	0
0	0	0	0	0	0	0	0.216216216216216	0	0	0	0	1.57142857142857	0	0.0512820512820513	0	0	0	0	0	0	0	0	0	0	0
0	0	0	0	0	0	0.0645161290322581	0.432432432432432	0	0	0	0	1.35714285714286	0.125	0.461538461538462	0	0	0	0	0	0	0	0	0	0	0
0	0.264705882352941	0	0.137931034482759	0.166666666666667	0.214285714285714	1.35483870967742	0.918918918918919	0	0	0	0	0	0	0	0	0	0	0	0	0	0	0	0	0	0
0	0	0	0.241379310344828	0	0	0	0	0	0	0	0	0	0	0	0	0	0	0	0	0	0	0	0	0	0
0.136363636363636	0	0	2.68965517241379	0	0	0	0	0	0	0	0	0	0	0	0	0	0	0	0	0	0	0	0	0	0
0	0	0	0	0	0.142857142857143	2.74193548387097	0.864864864864865	0	0.184210526315789	0	0	0	0	0	0	0	0	0	0	0	0	0	0	0	0
0	0	0	0.482758620689655	0	0	0	0.135135135135135	0	0	0	0	0	0	0	0	0	0	0	0	0	0	0	0	0	0
0	0	0	0.862068965517241	0	0	0	0	0	0	0	0	0	0	0	0	0	0	0	0	0	0	0	0	0	0
0	0.0882352941176471	0	0	0	0	0.0645161290322581	0.594594594594595	0	0	0	0	0	0	0	0	0	0	0	0	0	0	0	0	0	0
0	0	0	0.655172413793103	0	0	0.0967741935483871	0	0	0	0	0	0	0	0	0	0	0	0	0	0	0	0	0	0	0
0	0	0	0	0	0	0	0.27027027027027	0	0	0	0.590909090909091	5.32142857142857	0.1875	0.128205128205128	0	0	0	0	0	0	0	0	0	0	0
0.772727272727273	0.0882352941176471	0	0	0	0	0.0645161290322581	0.891891891891892	0	0.0789473684210526	0.0833333333333333	0	0	0	0	0	0	0	0	0	0	0	0	0	0	0
0	0	0	4.20689655172414	0	0	0	0	0	0	0	0	0	0	0	0	0	0	0	0	0	0	0	0	0	0
0.136363636363636	0	0	0.689655172413793	0	0	0	0	0	0	0	0	0	0	0	0	0	0	0	0	0	0	0	0	0	0
0	0	0	0.827586206896552	0	0	0	0	0	0	0	0	0	0	0	0	0	0	0	0	0	0	0	0	0	0
0.318181818181818	0	0	0.724137931034483	0	0.357142857142857	0.387096774193548	0.108108108108108	0	0	0	0	0	0	0	0	0	0	0	0	0	0	0	0	0	0
0	0.0882352941176471	0	0.413793103448276	0	0	0	0	0	0	0	0	0	0	0	0	0	0	0	0	0	0	0	0	0	0
0	0	0	0	0	0	0.903225806451613	1.35135135135135	0	0	0	0	0	0	0	0	0	0	0	0.235294117647059	0.535714285714286	0	0	1.16	0.151515151515152	3.82608695652174
1.59090909090909	0	0	0.827586206896552	0	0	0	0	0	0	0	0	0	0	0	0	0	0	0	0	0	0	0	0	0	0
0	0	0	0	0	0	0.225806451612903	0.621621621621622	0	0	0	0.5	0.392857142857143	0	0	0	0	0	0	0	0	0	0	0	0	0
0	0	0	0	0	0	0.0967741935483871	0.621621621621622	0	0	0	0	0	0.125	0	0	0	0	0	1.85294117647059	3.03571428571429	0	0.7	3.84	2.54545454545455	12.0869565217391
0.318181818181818	0	0	0.310344827586207	0	0	0.161290322580645	0.567567567567568	0	0	0	0	0	0	0	0	0	0	0	0	0	0	0	0	0	0
0	0	0	0.689655172413793	0	0	0.0645161290322581	0	0	0	0	0	0	0	0	0	0	0	0	0	0	0	0	0	0	0
2.27272727272727	0	0	0	0	0	1.2258064516129	1.32432432432432	0	0	0	0	0	0	0	0	0	0	0	0	0	0	0	0	0	0
0	0.441176470588235	0.6	0.137931034482759	0	0	1.7741935483871	1.64864864864865	0	0	0	0	0	0	0	0	0	0	0	0	0	0	0	0	0	0
0	0.117647058823529	0	0.137931034482759	0	0	0.0967741935483871	0.972972972972973	0	0	0	0	0	0	0	0	0	0	0	0	0	0	0	0	0	0
0	0	0	0	0	0	0.0645161290322581	0.459459459459459	0	0	0	0.272727272727273	2.10714285714286	0.5625	0.461538461538462	0	0	0	0	0	0	0	0	0	0	0
0.181818181818182	0	0	0.172413793103448	0	0	0.548387096774194	0.135135135135135	0	0	0	0	0	0	0	0	0	0	0	0	0	0	0	0	0	0
0	0	0	0.862068965517241	0	0	0	0	0	0	0	0	0	0	0	0	0	0	0	0	0	0	0	0	0	0
0	0	0	0	0	0	0	0.351351351351351	0	0	0	0.0909090909090909	2.21428571428571	0.125	0.153846153846154	0	0	0	0	0	0	0	0	0	0	0
0.5	0	0	0	0	0	0.387096774193548	0.297297297297297	0	0	0	0	0	0	0	0	0	0	0	0	0	0	0	0	0	0
0	0	0.8	13.3103448275862	0	0	1.54838709677419	2.91891891891892	1.14285714285714	2.44736842105263	0.125	0	0	0	0	0	0	0	0	0	0	0	0	0	0	0
0	0	0	0	0	0	0	0.567567567567568	0	0	0	0.0909090909090909	2.35714285714286	0.125	0.128205128205128	0	0	0	0	0	0	0	0	0	0	0
0	0.0588235294117647	0	1.44827586206897	0	0.142857142857143	3.35483870967742	0.27027027027027	0	0.552631578947368	0	0	0	0	0	0	0	0	0	0	0	0	0	0	0	0
0	0	0	0	0	0	0.193548387096774	0.675675675675676	0	0	0	0.727272727272727	4.32142857142857	0.5625	0.230769230769231	0	0	0	0	0	0	0	0	0	0	0
0	0	0	0.793103448275862	0	0	1.19354838709677	0.567567567567568	0	0	0	0	0	0	0	0	0	0	0	0	0	0	0	0	0	0
0.136363636363636	0	0	1.31034482758621	0	0	0	0.0810810810810811	0	0	0	0	0	0	0	0	0	0	0	0	0	0	0	0	0	0
0.590909090909091	0	0	0	0	0	0	0	0	0	0	0	0	0	0	0	0	0	0	0	0	0	0	0	0	0
0	0	0	0.275862068965517	0	0	0.419354838709677	0.108108108108108	0	0.289473684210526	0	0	0	0	0	0	0	0	0	0	0	0	0	0	0	0
0.272727272727273	0.470588235294118	0	0.379310344827586	0	0	2.38709677419355	0.837837837837838	0	0.105263157894737	0	0	0	0	0	0	0	0	0	0	0	0	0	0	0	0
0	0	0	0	0	0	0.290322580645161	1	0	0	0	0	0.0714285714285714	0	0	0	0	0	0	0	0.821428571428571	0	0.2	1.04	1.39393939393939	2.60869565217391
2.09090909090909	0	0	16.8965517241379	4.58333333333333	0.214285714285714	14.4516129032258	2.16216216216216	1.11428571428571	9.52631578947368	0	0	0	0	0	0	0	0	0	0	0	0	0.0666666666666667	0	0	0
0	0.147058823529412	0	0.413793103448276	0	0	0	0	0	0	0	0	0	0	0	0	0	0	0	0	0	0	0	0	0	0
0	0	0	0	0	0	0.161290322580645	0.459459459459459	0	0	0	0	0.964285714285714	0.4375	0.282051282051282	0	0	0	0	0	0	0	0	0	0	0
0	0	0	0	0	0	0.32258064516129	0.972972972972973	0	0	0	0	0	0	0	0	0	0	0	0	1.03571428571429	0	0	1.08	0	1.17391304347826
0	0	0	0	0	0	0.0645161290322581	0.621621621621622	0	0	0	0.318181818181818	3.96428571428571	0.125	0.0769230769230769	0	0	0	0	0	0	0	0	0	0	0
0	0	0	0.448275862068966	0	0	0	0	0	0	0	0	0	0	0	0	0	0	0	0	0	0	0	0	0	0
0	0.147058823529412	0	0.517241379310345	0	0	0	0	0	0	0	0	0	0	0	0	0	0	0	0	0	0	0	0	0	0
0	0	0	0.103448275862069	0	0	0.419354838709677	0.108108108108108	0	0	0	0	0	0	0	0	0	0	0	0	0	0	0	0	0	0
0.409090909090909	0	0	1.93103448275862	0	0.357142857142857	2.74193548387097	2.32432432432432	0	0.526315789473684	0	0	0	0	0	0	0	0	0	0	0	0	0	0	0	0
0	0	0	0	0	0	0	0.351351351351351	0	0	0	0	3.03571428571429	0	0.230769230769231	0	0	0	0	0	0	0	0	0	0	0
0	0	0	0	0	0	0.516129032258065	0.567567567567568	0	0	0	0	0	0	0.0769230769230769	0	0	0	0	0.176470588235294	0.142857142857143	0	0	0.16	0	0.782608695652174
0	0	0	5.68965517241379	0	0	0.516129032258065	0.135135135135135	0	0.315789473684211	0	0	0	0	0	0	0	0	0	0	0	0	0	0	0	0
0	0	0	0	0	0	0.0645161290322581	1.21621621621622	0	0	0	0	3.35714285714286	0	0.564102564102564	0	0	0	0	0	0	0	0	0	0	0
0.363636363636364	0	0.1	0.689655172413793	0	0.214285714285714	0.483870967741935	0.0810810810810811	0.314285714285714	0.157894736842105	0	0	0	0	0	0	0	0	0	0	0	0	0	0	0	0
0	0	0	2.48275862068966	0	0	0.258064516129032	0.0810810810810811	0	0	0	0	0	0	0	0	0	0	0	0	0	0	0	0	0	0
0	0	0	0	0	0	0.0645161290322581	0.459459459459459	0	0	0	0.227272727272727	3.64285714285714	0	0.0769230769230769	0	0	0	0	0	0	0	0	0	0	0
0	0	0	0	0	0	0	0.216216216216216	0	0	0	0	3.03571428571429	0.1875	0.333333333333333	0	0	0	0	0	0	0	0	0	0	0
0.136363636363636	0	0	0	0	0	0	0.405405405405405	0	0	0	0.0909090909090909	4.25	0	0.256410256410256	0	0	0	0	0	0	0	0	0	0	0
0	0	0	1.03448275862069	0	0	0.258064516129032	0.324324324324324	0	0	0	0	0	0	0	0	0	0	0	0	0	0	0	0	0	0
0	0	0	0.379310344827586	0	0	0	0	0	0	0	0	0	0	0	0	0	0	0	0	0	0	0	0	0	0
0	0	0	0	0	0	0.193548387096774	0.432432432432432	0	0	0	0	0	0	0	0	0	0	0	0.264705882352941	1.42857142857143	0	0	2.76	0.0606060606060606	2.65217391304348
0	0	0	0	0	0	0	0.756756756756757	0	0	0	0.181818181818182	1.67857142857143	0	0	0	0	0	0	0	0	0	0	0	0	0
0	0	0	0	0	0	0.0967741935483871	0.162162162162162	0	0	0	0	2.46428571428571	0.6875	0.512820512820513	0	0	0	0	0	0	0	0	0	0	0
0	0	0	0	0	0	0	0.351351351351351	0	0	0	0	0.142857142857143	0	0.205128205128205	0	0	0	0	0	0.0714285714285714	0	0	0.36	0	0.391304347826087
0	0	0.433333333333333	1.79310344827586	0	0	0.0645161290322581	0	0	0	0	0	0	0	0	0	0	0	0	0	0	0	0	0	0	0
1.13636363636364	0	0	0.137931034482759	0	0	0.548387096774194	0.378378378378378	0	0	0	0	0	0	0	0	0	0	0	0	0	0	0	0	0	0
0	0	0	6.6551724137931	0	0	0	0	0	0	0	0	0	0	0	0	0	0	0	0	0	0	0	0	0	0
0	0	0	0	0	0	0.0645161290322581	0.351351351351351	0	0	0	0	1.07142857142857	0	0	0	0	0	0	0	0	0	0	0	0	0
0	0	0	0	0	0	0.354838709677419	0.216216216216216	0	0	0	0.136363636363636	1.96428571428571	0.6875	0.615384615384615	0	0	0	0	0	0	0	0	0	0	0
0	0	0	0	0	0	0	0.351351351351351	0	0	0	0.363636363636364	1.71428571428571	1.0625	0.333333333333333	0	0	0	0	0	0	0	0	0	0	0
0	0	0	0	0	0	0	0	0	0	0	0.0909090909090909	0.571428571428571	0	0.0512820512820513	0	0	0	0	0	0	0	0	0	0	0
0.0909090909090909	0	0	1.96551724137931	0	0	0.129032258064516	0	0	0	0	0	0	0	0	0	0	0	0	0	0	0	0	0	0	0
0	0	0	0	0	0	0	0.675675675675676	0	0	0	0.318181818181818	1.53571428571429	0.25	0.538461538461538	0	0	0	0	0	0	0	0	0	0	0
0	0	0	0.758620689655172	0	0	0	0	0	0	0	0	0	0	0	0	0	0	0	0	0	0	0	0	0	0
3.45454545454545	0.117647058823529	0	0	0	0	0	0	0	0	0	0	0	0	0	0	0	0	0	0	0	0	0	0	0	0
0	0	0	0	0	0	0	0.72972972972973	0	0	0	0	2.39285714285714	0	0.0769230769230769	0	0	0	0	0	0	0	0	0	0	0
0	0	0	0	0	0	0	0.135135135135135	0	0	0	0.0909090909090909	4.14285714285714	0.125	0.333333333333333	0	0	0	0	0	0	0	0	0	0	0
0.545454545454545	0	0	0.344827586206897	0	0	0.129032258064516	0	0	0	0	0	0	0	0	0	0	0	0	0	0	0	0	0	0	0
0	0	0	0	0	0	0	0.135135135135135	0	0	0	0.181818181818182	1.07142857142857	0.4375	0.333333333333333	0	0	0	0	0	0	0	0	0	0	0
0	0.147058823529412	0	0	0	0	0	0	0	0	0	0	0	0	0	0	0	0	0	0	0	0	0	0	0	0
0.727272727272727	0	0	0	0	0	0	0	0	0	0	0	0	0	0	0	0	0	0	0	0	0	0	0	0	0
0	0	0	0	0	0	0.161290322580645	0.432432432432432	0	0	0	2.04545454545455	5.17857142857143	1.25	0.153846153846154	0	0	0	0	0	0	0	0	0	0	0
0	0	0	0	0	0	0	0.351351351351351	0	0	0	0	2.96428571428571	0.1875	0.794871794871795	0	0	0	0	0	0	0	0	0	0	0
0.454545454545455	0	0	0.862068965517241	0	0.142857142857143	0.258064516129032	0.378378378378378	0.171428571428571	0	0	0	0	0	0	0	0	0	0	0	0	0	0	0	0	0
0	0	0	0	0	0	0.0645161290322581	0.810810810810811	0	0	0	0	2.89285714285714	0	0.564102564102564	0	0	0	0	0	0	0	0	0	0	0
0	0	0	0	0	0	0	0.486486486486487	0	0	0	0.545454545454545	3.35714285714286	1.3125	0.487179487179487	0	0	0	0	0	0	0	0	0	0	0
0	0.0588235294117647	0	1.31034482758621	0.0833333333333333	0	0.258064516129032	1.2972972972973	0	0.105263157894737	0	0	0	0	0	0	0	0	0	0	0	0	0	0	0	0
0	0.441176470588235	0	0.0689655172413793	0	0	0	0.0810810810810811	0	0	0	0	0	0	0	0	0	0	0	0	0	0	0	0	0	0
0.818181818181818	0	0	0	0	0	0	0	0	0	0	0	0	0	0	0	0	0	0	0	0	0	0	0	0	0
0	0	0	0	0	0	0.0967741935483871	0.945945945945946	0	0	0	0	4.57142857142857	0.125	0.307692307692308	0	0	0	0	0	0	0	0	0	0	0
0.636363636363636	0	0	0.517241379310345	0	0	0	0	0	0	0	0	0	0	0	0	0	0	0	0	0	0	0	0	0	0
0	0	0	0	0	0	0	0.432432432432432	0	0	0	2.13636363636364	1.85714285714286	0.625	0	0	0	0	0	0	0	0	0	0	0	0
0.318181818181818	0	0	1.31034482758621	0	0	0.0645161290322581	0	0	0	0	0	0	0	0	0	0	0	0	0	0	0	0	0	0	0
0	0	0	1.13793103448276	0	0	0.225806451612903	0.243243243243243	0	0	0	0	0	0	0	0	0	0	0	0	0	0	0	0	0	0
0	0	0	0	0	0	0	0.405405405405405	0	0	0	0	2	0.1875	0.0512820512820513	0	0	0	0	0	0	0	0	0	0	0
0	0	0	0	0	0	0.225806451612903	0.702702702702703	0	0	0	0.363636363636364	2.85714285714286	0.1875	1.02564102564103	0	0	0	0	0	0	0	0	0	0	0
0	0	0	0.206896551724138	0	0	0	0	0	0	0	0	0	0	0	0	0	0	0	0	0	0	0	0	0	0
0	0	0	0	0	0	0.225806451612903	0.297297297297297	0	0	0	0.0909090909090909	2.89285714285714	0.875	1.23076923076923	0	0	0	0	0	0	0	0	0	0	0
0.0909090909090909	0	0	0	0	0	0.419354838709677	0	0	0	0	0	0	0	0	0	0	0	0	0	0	0	0	0	0	0
0	0	0	0	0	0	0.0967741935483871	0.216216216216216	0	0	0	0.5	1.92857142857143	1	0.307692307692308	0	0	0	0	0	0	0	0	0	0	0
0	0	0.133333333333333	5.17241379310345	0.0833333333333333	0.357142857142857	0.193548387096774	0.972972972972973	0.0571428571428571	0.0789473684210526	0	0	0	0	0	0	0	0	0	0	0	0	0	0	0	0
0.590909090909091	0	0	0.310344827586207	0	0	0.129032258064516	0.189189189189189	0	0	0	0	0	0	0	0	0	0	0	0	0	0	0	0	0	0
0.0909090909090909	0	0	0.620689655172414	0	0	0.258064516129032	0.108108108108108	0.114285714285714	0.157894736842105	0	0	0	0	0	0	0	0	0	0	0	0	0	0	0	0
0.727272727272727	0	0	1.72413793103448	0	0	0	0	0	0	0	0	0	0	0	0	0	0	0	0	0	0	0	0	0	0
0	0	0	2.13793103448276	0	0	0.0645161290322581	0	0	0	0	0	0	0	0	0	0	0	0	0	0	0	0	0	0	0
0	0	0	0.896551724137931	0	0	0	0	0	0	0	0	0	0	0	0	0	0	0	0	0	0	0	0	0	0
0	0	0	0.0689655172413793	0	0	1.38709677419355	0.675675675675676	0	0	0	0	0	0	0	0	0	0	0	0	0	0	0	0	0	0
1.36363636363636	0	0	0	0	0	0	0	0	0	0	0	0	0	0	0	0	0	0	0	0	0	0	0	0	0
0.409090909090909	0	0	0.896551724137931	0	0	0.645161290322581	0	0.0857142857142857	0.421052631578947	0	0	0	0	0	0	0	0	0	0	0	0	0	0	0	0
0.318181818181818	0	0	0.620689655172414	0	0	0.0645161290322581	0	0	0	0	0	0	0	0	0	0	0	0	0	0	0	0	0	0	0
0	0	0	2.17241379310345	0	0	1.12903225806452	0.216216216216216	0.0857142857142857	0.736842105263158	0	0	0	0	0	0	0	0	0	0	0	0	0	0	0	0
0	0.235294117647059	0	1.82758620689655	0	0	0	0	0	0	0	0	0	0	0	0	0	0	0	0	0	0	0	0	0	0
0.0909090909090909	0	0	0.517241379310345	0	0	0.193548387096774	0.189189189189189	0.0857142857142857	1.31578947368421	0	0	0	0	0	0	0	0	0	0	0	0	0	0	0	0
0	0.382352941176471	0	0	0	0	0	0	0	0	0	0	0	0	0	0	0	0	0	0	0	0	0	0	0	0
0.0909090909090909	0	0	2.79310344827586	0	0	1.38709677419355	0.756756756756757	0.142857142857143	0.921052631578947	0.333333333333333	0	0	0	0	0	0	0	0	0	0	0	0	0	0	0
0	0	0	0.551724137931034	0	0	0.548387096774194	0.135135135135135	0	0	0	0	0	0	0	0	0	0	0	0	0	0	0	0	0	0
0	0	0	0	0	0	0.225806451612903	0.135135135135135	0	0	0	0.363636363636364	1.32142857142857	0	0.256410256410256	0	0	0	0	0	0	0	0	0	0	0
0.181818181818182	0	0	0	0	0	0.67741935483871	0	0	0	0	0	0	0	0	0	0	0	0	0	0	0	0	0	0	0
0	0	0	0	0	0	0.32258064516129	0.513513513513513	0	0	0	0	1.17857142857143	0.25	0.358974358974359	0	0	0	0	0	0	0	0	0	0	0
0.181818181818182	0	0	0	0	0	0.161290322580645	0.459459459459459	0	0	0	0	0	0	0	0	0	0	0	0	0	0	0	0	0	0
0.454545454545455	0	0	0	0.833333333333333	0	0	0	0	0	0	0	0	0	0	0	0	0	0	0	0	0	0	0	0	0
0	0	0	0	0	0	0	0.216216216216216	0	0	0	1.09090909090909	1.60714285714286	1.0625	0.205128205128205	0	0	0	0	0	0	0	0	0	0	0
0	0	0	1.10344827586207	0	0	0	0	0	0	0	0	0	0	0	0	0	0	0	0	0	0	0	0	0	0
0	0	0	4.58620689655172	1.16666666666667	0	0	0	0	0.0526315789473684	0	0	0	0	0	0	0	0	0	0	0	0	0	0	0	0
0.136363636363636	0	0	0.379310344827586	0	0	0	0	0	0	0	0	0	0	0	0	0	0	0	0	0	0	0	0	0	0
0.681818181818182	0.470588235294118	0.266666666666667	0.724137931034483	0	0	0	2.75675675675676	0	0.105263157894737	0.0833333333333333	0	0	0	0	0	0	0	0	0	0	0	0	0	0	0
0	0	0	0	0	0	0	0.0810810810810811	0	0	0	0.545454545454545	1.78571428571429	1	0.358974358974359	0	0	0	0	0	0	0	0	0	0	0
0	0	0	2.55172413793103	0.666666666666667	0	0	0	0	0	0	0	0	0	0	0	0	0	0	0	0	0	0	0	0	0
0	0	0	0	0	0	0	0.513513513513513	0	0	0	0	1.46428571428571	0	0.307692307692308	0	0	0	0	0	0	0	0	0	0	0
3.81818181818182	0.117647058823529	0	4.27586206896552	0.0833333333333333	0	4.2258064516129	3.16216216216216	0	0	0	0	0	0	0	0	0	0	0	0	0	0	0	0	0	0
0	0	0	0	0	0.857142857142857	2.38709677419355	1.08108108108108	0	0	0	0.227272727272727	0.214285714285714	0	0	0	0	0	0	0	0.214285714285714	0	0.0666666666666667	0.64	0	0.347826086956522
0.954545454545455	0.176470588235294	0	0.103448275862069	0	0	0	0	0	0	0	0	0	0	0	0	0	0	0	0	0	0	0	0	0	0
0.136363636363636	0	0	1.27586206896552	0	0	0	0	0.0857142857142857	0.684210526315789	0	0	0	0	0	0	0	0	0	0	0	0	0	0	0	0
0	0.0882352941176471	0	2.51724137931034	0	0	0	0	0	0	0	0	0	0	0	0	0	0	0	0	0	0	0	0	0	0
0	0	0	0.241379310344828	0	0	0.290322580645161	0.783783783783784	0	0	0	0	0	0	0	0	0	0	0	0	0	0	0	0	0	0
0.318181818181818	0.264705882352941	0	0.655172413793103	0	0	0.161290322580645	0.756756756756757	0	0	0	0	0	0	0	0	0	0	0	0	0	0	0	0	0	0
0	0	0	2.72413793103448	0	0	0	0	0	0	0	0	0	0	0	0	0	0	0	0	0	0	0	0	0	0
0	0	0	1.6551724137931	0	0	0	0	0	0	0	0	0	0	0	0	0	0	0	0	0	0	0	0	0	0
0.5	0	0	0	0.25	0	0.709677419354839	2.56756756756757	0	0	0	0	0	0	0	0	0	0	0	0	0	0	0	0	0	0
0.0909090909090909	0	0	1.10344827586207	0	0	0	0	0	0	0	0	0	0	0	0	0	0	0	0	0	0	0	0	0	0
0	0	0	0.482758620689655	0	0.214285714285714	0.741935483870968	0.0540540540540541	0	0	0	0	0	0	0	0	0	0	0	0	0	0	0	0	0	0
0.0909090909090909	0	0.1	0.793103448275862	0	0.142857142857143	1.25806451612903	0.513513513513513	0.0857142857142857	0.342105263157895	0	0	0	0	0	0	0	0	0	0	0	0	0	0	0	0
0.363636363636364	0	0	0.172413793103448	0	0	0.0645161290322581	1.86486486486486	0.142857142857143	0.0789473684210526	0	0	0	0	0	0	0	0	0	0	0	0	0	0	0	0
0	0	0	0.344827586206897	0	0.214285714285714	1.74193548387097	0.864864864864865	0	0.210526315789474	0	0	0	0	0	0	0	0	0	0	0	0	0	0	0	0
1.36363636363636	0	0	0	0	0	0	0	0	0	0	0	0	0	0	0	0	0	0	0	0	0	0	0	0	0
0	0.205882352941176	0	1.55172413793103	0	0	0	0	0	0	0	0	0	0	0	0	0	0	0	0	0	0	0	0	0	0
0	0	0	0	0	0	0	0.567567567567568	0	0	0	1.27272727272727	2.21428571428571	1.9375	0.58974358974359	0	0	0	0	0	0	0	0	0	0	0
0	0	0	2.72413793103448	0	0	0	0	0	0	0	0	0	0	0	0	0	0	0	0	0	0	0	0	0	0
0	0.117647058823529	0	0.724137931034483	0	0.214285714285714	1.61290322580645	0.0810810810810811	0	0	0	0	0	0	0	0	0	0	0	0	0	0	0	0	0	0
1.59090909090909	0.558823529411765	0	5.06896551724138	0.125	0.571428571428571	1.90322580645161	1.35135135135135	0.257142857142857	0.157894736842105	0.416666666666667	0	0	0	0	0	0	0	0	0	0	0	0	0	0	0
0	0	0	5	0	0	0.483870967741935	0.216216216216216	0	0	0	0	0	0	0	0	0	0	0	0	0	0	0	0	0	0
0.409090909090909	0	0	0.206896551724138	0	0	0.193548387096774	1.54054054054054	0	0	0	0	0	0	0	0	0	0	0	0	0	0	0	0	0	0
0	0	0	0	0	0	0	0.756756756756757	0	0	0	0	2.28571428571429	0	0	0	0	0	0	0	0	0	0	0	0	0
0	0	0	2.13793103448276	0	0	0	0	0	0	0	0	0	0	0	0	0	0	0	0	0	0	0	0	0	0
0	0.117647058823529	0	0.96551724137931	0	0	0	0.162162162162162	0	0	0	0	0	0	0	0	0	0	0	0	0	0	0	0	0	0
1	0	0.2	0.655172413793103	0	0	2.03225806451613	2.56756756756757	0.0857142857142857	1.13157894736842	0	0	0	0	0	0	0	0	0	0	0	0	0	0	0	0
0	0	0	0	0	0	0	0.594594594594595	0	0	0	0	3.07142857142857	0.1875	0.102564102564103	0	0	0	0	0	0	0	0	0	0	0
0.136363636363636	0.0882352941176471	0	0	0	0	1.45161290322581	0.567567567567568	0	0	0	0	0	0	0	0	0	0	0	0	0	0	0	0	0	0
0.727272727272727	0	0	7.20689655172414	0	0	1.58064516129032	1.40540540540541	0	0	0	0	0	0	0	0	0	0	0	0	0	0	0	0	0	0
0	0	0	0	0	0	0.451612903225806	1.72972972972973	0	0	0	0	0	0.1875	0	0	0	0	0	0	0.785714285714286	0	0	1.28	0.393939393939394	2.56521739130435
0	0	0	0	0	0	0	0.378378378378378	0	0	0	0.0909090909090909	1.39285714285714	0.1875	0.307692307692308	0	0	0	0	0	0	0	0	0	0	0
0	0	0	0	0	0	0	0.513513513513513	0	0	0	1.22727272727273	1.89285714285714	1.3125	0.641025641025641	0.0512820512820513	0	0	0	0	0	0	0	0	0	0
0.318181818181818	0	0	1.10344827586207	0	0	0	0	0	0	0	0	0	0	0	0	0	0	0	0	0	0	0	0	0	0
0	0	0	0.0689655172413793	0	0	0.225806451612903	0	0	0	0	0	0	0	0	0	0	0	0	0	0	0	0	0	0	0
0.363636363636364	0	0	3.82758620689655	0	0	0.903225806451613	1	0.457142857142857	0	0	0	0	0	0	0	0	0	0	0	0	0	0	0	0	0
0	0	0	0	0	0	0.0967741935483871	0.459459459459459	0	0	0	0	2.71428571428571	0	0.0769230769230769	0	0	0	0	0	0	0	0	0	0	0
0	0	0	0.275862068965517	0	0.428571428571429	1.58064516129032	0.216216216216216	0	0	0	0	0	0	0	0	0	0	0	0	0	0	0	0	0	0
0	0	0	0.551724137931034	0	0	0	0	0	0	0	0	0	0	0	0	0	0	0	0	0	0	0	0	0	0
0	0	0	0.827586206896552	0	0	0.0645161290322581	0.135135135135135	0	0	0	0	0	0	0	0	0	0	0	0	0	0	0	0	0	0
0	0	0	0	0	0	0	0.189189189189189	0	0	0	0.0909090909090909	1.53571428571429	0.1875	0.256410256410256	0	0	0	0	0	0	0	0	0	0	0
0	0.5	0	0.137931034482759	0	0	0	0	0	0	0	0	0	0	0	0	0	0	0	0	0	0	0	0	0	0
0	0	0	0	0	0	0.0645161290322581	0.594594594594595	0	0	0	0	0	0	0	0	0	0	0	0	0	0	0	0	0	0
0	0	0	1.13793103448276	0	0	0	0	0	0	0	0	0	0	0	0	0	0	0	0	0	0	0	0	0	0
0	0.647058823529412	0	1.27586206896552	0	0	0	0	0	0	0	0	0	0	0	0	0	0	0	0	0	0	0	0	0	0
0	0.0588235294117647	0	4.41379310344828	0	0	0	0	0	0	0	0	0	0	0	0	0	0	0	0	0	0	0	0	0	0
0	0	0	2.03448275862069	0	0	0	0	0	0	0	0	0	0	0	0	0	0	0	0	0	0	0	0	0	0
0	0	0	0	0	0.285714285714286	3.16129032258065	0.621621621621622	0.142857142857143	0	0	0	0	0	0	0	0	0	0	0	0	0	0	0	0	0
0	0	0	0	0	0	0.161290322580645	0.351351351351351	0	0	0	0	0	0	0	0	0	0	0	0	0	0	0	0	0	0
0	0	0	0	0	0	0	0.189189189189189	0	0	0	0.863636363636364	2.71428571428571	0.125	0.0769230769230769	0	0	0	0	0	0	0	0	0	0	0
0	0	0	0	0	0	0	0.135135135135135	0	0	0	0	0.642857142857143	0	0	0	0	0	0	0	0	0	0	0	0	0
0	0	0	6.24137931034483	6.16666666666667	0	0	0	0	0	0	0	0	0	0	0	0	0	0	0	0	0	0	0	0	0
0.272727272727273	0	0	1.10344827586207	0	0	0	0.0540540540540541	0	0	0	0	0	0	0	0	0	0	0	0	0	0	0	0	0	0
0	0	0	0	0	0	0.290322580645161	0.162162162162162	0	0	0	0	2.92857142857143	0.1875	0.538461538461538	0	0	0	0	0	0	0	0	0	0	0
0.136363636363636	0	0.5	0.793103448275862	0	0	2.80645161290323	1.81081081081081	0.514285714285714	0.263157894736842	0	0	0	0	0	0	0	0	0	0	0	0	0	0	0	0
0	0	0	0	0	0	0	0.0810810810810811	0	0	0	0.0909090909090909	0.678571428571429	0	0.205128205128205	0	0	0	0	0	0	0	0	0	0	0
1.22727272727273	0	0	0.0689655172413793	0	0.142857142857143	0.548387096774194	1.35135135135135	0	0	0	0	0	0	0	0	0	0	0	0	0	0	0	0	0	0
0	0	0	0	0	0	0	0	0	0	0	0	0.428571428571429	0	0	0	0	0	0	0	0	0	0	0	0	0
0	0	0	1.06896551724138	0	0	0	0	0	0	0	0	0	0	0	0	0	0	0	0	0	0	0	0	0	0
0	0	0	0	0	0	0	0.351351351351351	0	0	0	0	0	0	0	0	0	0	0	0	0	0	0	0	0	0
1.90909090909091	0	0	3.24137931034483	0	0	0	0	0	0	0	0	0	0	0	0	0	0	0	0	0	0	0	0	0	0
0.181818181818182	0	0	0	0.208333333333333	0.142857142857143	1.45161290322581	0.513513513513513	0	0	0	0	0	0	0	0	0	0	0	0	0	0	0	0	0	0
0	0	0	1.79310344827586	0	0	1.7741935483871	2.67567567567568	0	0.0526315789473684	0	0	0	0	0	0	0	0	0	0	0	0	0	0	0	0
0	0	0	0	0	0	0.193548387096774	0.540540540540541	0	0	0	3.5	5.28571428571429	1.25	0.615384615384615	0.179487179487179	0	0	0	0	0	0	0	0	0	0
0	0	0	0.655172413793103	0	0	0	0	0	0	0	0	0	0	0	0	0	0	0	0	0	0	0	0	0	0
0	0	0	3.48275862068966	0	0	0	0	0	0	0	0	0	0	0	0	0	0	0	0	0	0	0	0	0	0
0	0	0	8.41379310344828	0	0	0.806451612903226	0.189189189189189	0	0.0526315789473684	0	0	0	0	0	0	0	0	0	0	0	0	0	0	0	0
0	0	0	7.17241379310345	0	0	0	0	0	0	0	0	0	0	0	0	0	0	0	0	0	0	0	0	0	0
0	0	0	0	0	0	0.193548387096774	0.27027027027027	0	0	0	0	3.60714285714286	0.125	0.692307692307692	0	0	0	0	0	0	0	0	0	0	0
0	0	0	0	0	0	0.32258064516129	0.567567567567568	0	0	0	0.181818181818182	2.28571428571429	0.4375	1.38461538461538	0	0	0	0	0	0	0	0	0	0	0
2.04545454545455	0	0	0	0	0	0	0	0	0	0	0	0	0	0	0	0	0	0	0	0	0	0	0	0	0
0	0	0	1.31034482758621	0	0	0	0	0.0857142857142857	0.0789473684210526	0	0	0	0	0	0	0	0	0	0	0	0	0	0	0	0
0	0	0	5.37931034482759	0	0	0	0	0	0	0	0	0	0	0	0	0	0	0	0	0	0	0	0	0	0
1.04545454545455	0	0	1.10344827586207	0	0	0	0	0	0	0	0	0	0	0	0	0	0	0	0	0	0	0	0	0	0
0	0	0	0	0	0	1.90322580645161	0.540540540540541	0	0	0	0.227272727272727	0.892857142857143	0	0.282051282051282	0	0	0	0	0	0.392857142857143	0	0	0.96	0	4.1304347826087
0	0	0	2.82758620689655	0	0	0.0967741935483871	0.324324324324324	0	0	0	0	0	0	0	0	0	0	0	0	0	0	0	0	0	0
0	0	0	0.517241379310345	0	0	0	0	0	0	0	0	0	0	0	0	0	0	0	0	0	0	0	0	0	0
0	0	0	0	0	0	0	0.0810810810810811	0	0	0	0.227272727272727	0.785714285714286	0.125	0.0769230769230769	0	0	0	0	0	0	0	0	0	0	0
0	0.764705882352941	0	0	0	0	0	0	0	0	0	0	0	0	0	0	0	0	0	0	0	0	0	0	0	0
0.909090909090909	0.264705882352941	0	0	0.0833333333333333	0	1.41935483870968	0	0	0	0	0	0	0	0	0	0	0	0	0	0	0	0	0	0	0
0	0	0	0.620689655172414	0	0	0.129032258064516	0.135135135135135	0	0	0	0	0	0	0	0	0	0	0	0	0	0	0	0	0	0
0	0	0	0	0	0	0.0967741935483871	0.324324324324324	0	0	0	0.818181818181818	2.07142857142857	0.875	0	0.0769230769230769	0	0	0	0	0	0	0	0	0	0
0.636363636363636	0	0	3.13793103448276	0.5	0	0	0	0.142857142857143	0.342105263157895	0	0	0	0	0	0	0	0	0	0	0	0	0	0	0	0
0	0	0	0	0	0	0.193548387096774	0.891891891891892	0	0	0	0	5.03571428571429	0.25	1.23076923076923	0	0	0	0	0	0	0	0	0	0	0
0	0	0	3.86206896551724	2.83333333333333	0	0.483870967741935	0.648648648648649	0	0	0	0	0	0	0	0	0	0	0	0	0	0	0	0	0	0
1.45454545454545	0	0	0.137931034482759	0	0	0.193548387096774	0.405405405405405	0	0.105263157894737	0	0	0	0	0	0	0	0	0	0	0	0	0	0	0	0
0	0.0588235294117647	0	0	0	0	0	0.540540540540541	0	0	0	0	0	0	0	0	0	0	0	0	0	0	0	0	0	0
0	0	0	3.13793103448276	0	0	0	0	0	0	0	0	0	0	0	0	0	0	0	0	0	0	0	0	0	0
0	0	0	2.20689655172414	0	0	0	0	0	0	0	0	0	0	0	0	0	0	0	0	0	0	0	0	0	0
0.318181818181818	0	0	1.75862068965517	0	0	0.129032258064516	0.297297297297297	0	0	0	0	0	0	0	0	0	0	0	0	0	0	0	0	0	0
0.5	0	0	0	0.166666666666667	0	0.193548387096774	1.08108108108108	0	0	0	0	0	0	0	0	0	0	0	0	0	0	0	0	0	0
0.409090909090909	0	0	2.79310344827586	0	0	0.0967741935483871	0	0	0	0	0	0	0	0	0	0	0	0	0	0	0	0	0	0	0
0	0	0	0.448275862068966	0	0	0.0645161290322581	0	0	0	0	0	0	0	0	0	0	0	0	0	0	0	0	0	0	0
0.454545454545455	0	0	0	0	0	0.580645161290323	0.513513513513513	0	0	0	0	0	0	0	0	0	0	0	0	0	0	0	0	0	0
0	0	0	0	0	0	0	0.648648648648649	0	0	0	0.727272727272727	2.03571428571429	0.125	0.333333333333333	0	0	0	0	0	0	0	0	0	0	0
0	0	0	1.37931034482759	0	0	0.129032258064516	0.135135135135135	0	0	0	0	0	0	0	0	0	0	0	0	0	0	0	0	0	0
0.363636363636364	0	0	0	0	0	0.161290322580645	0.297297297297297	0	0	0	0	0	0	0	0	0	0	0	0	0	0	0	0	0	0
2.59090909090909	0	0	0.689655172413793	0	0.142857142857143	0.935483870967742	0.378378378378378	0	0	0	0	0	0	0	0	0	0	0	0	0	0	0	0	0	0
0.272727272727273	0	0.833333333333333	0.413793103448276	0	0.357142857142857	2.2258064516129	3.10810810810811	0.257142857142857	1.73684210526316	0	0	0	0	0	0	0	0	0	0	0	0	0	0	0	0
0	0.147058823529412	0	0	0	0	0.838709677419355	0	0.0571428571428571	0.131578947368421	0	0	0	0	0	0	0	0	0	0	0	0	0	0	0	0
0	0	0	1.06896551724138	0	0	0.161290322580645	0	0.114285714285714	0.0526315789473684	0	0	0	0	0	0	0	0	0	0	0	0	0	0	0	0
0	0	0	0	0	0	1.93548387096774	3.32432432432432	0	0	0	0	0	0.25	0.0769230769230769	0	0	0	0	0.5	1.10714285714286	0	0	0.76	0	1.04347826086957
0.136363636363636	0	0	0	0	0	0.129032258064516	0.810810810810811	0	0	0	0	0	0	0	0	0	0	0	0	0	0	0	0	0	0
0	0	0	1.24137931034483	0	0	0	0	0	0	0	0	0	0	0	0	0	0	0	0	0	0	0	0	0	0
0	0	0	0	0	0	0.129032258064516	0.837837837837838	0	0	0	0.545454545454545	2.17857142857143	1.3125	0.82051282051282	0	0	0	0	0	0	0	0	0	0	0
0.0909090909090909	0.0588235294117647	0	1.3448275862069	0	0	0	0	0	0	0	0	0	0	0	0	0	0	0	0	0	0	0	0	0	0
0	0	0	0	0	0	0.0967741935483871	0.486486486486487	0	0	0	0	6.39285714285714	0	0.743589743589744	0	0	0	0	0	0	0	0	0	0	0
0	0	0	0.620689655172414	0	0	0	0	0	0	0	0	0	0	0	0	0	0	0	0	0	0	0	0	0	0
0.318181818181818	0.0882352941176471	0	1.27586206896552	0	0	0	0	0	0	0	0	0	0	0	0	0	0	0	0	0	0	0	0	0	0
0	0	0	1.75862068965517	0	0	0	0.162162162162162	0	0	0	0	0	0	0	0	0	0	0	0	0	0	0	0	0	0
0	0	0	0	0	0	0	0.459459459459459	0	0	0	0	1.35714285714286	0.125	0	0	0	0	0	0	0	0	0	0	0	0
0	0	0	1.41379310344828	0	0	6.54838709677419	0.351351351351351	0	1.57894736842105	0	0	0	0	0	0	0	0	0	0	0	0	0	0	0	0
0	0	0	1.3448275862069	0	0	0	0.864864864864865	0	0	0	0	0	0	0	0	0	0	0	0	0	0	0	0	0	0
0	0	0	0	0	0	0	0.108108108108108	0	0	0	0	4.57142857142857	0	0.384615384615385	0	0	0	0	0	0	0	0	0	0	0
0.272727272727273	0	0	0	0	0	0.32258064516129	0.324324324324324	0	0	0	0	0	0	0	0	0	0	0	0	0	0	0	0	0	0
0	0	0	0.172413793103448	0	0	0	0	0	0	0	0	0	0	0	0	0	0	0	0	0	0	0	0	0	0
0	0	0	1.10344827586207	0	0	0	0	0	0	0	0	0	0	0	0	0	0	0	0	0	0	0	0	0	0
0.272727272727273	0	0	0.655172413793103	0	0	1.51612903225806	0.135135135135135	0	0	0	0	0	0	0	0	0	0	0	0	0	0	0	0	0	0
0.0909090909090909	0.294117647058824	0	0.793103448275862	0	0	1.41935483870968	0	0	0.368421052631579	0	0	0	0	0	0	0	0	0	0	0	0	0	0	0	0
0	0	0	0.689655172413793	0	0	0	0.108108108108108	0	0	0	0	0	0	0	0	0	0	0	0	0	0	0	0	0	0
0	0	0	0	0	0	0	0.135135135135135	0	0	0	0	3.92857142857143	0	0	0	0	0	0	0	0	0	0	0	0	0
0	0	0	1.75862068965517	0	0	0.0967741935483871	0	0	0	0	0	0	0	0	0	0	0	0	0	0	0	0	0	0	0
0	0	0	1.96551724137931	0	0	0	0	0	0	0	0	0	0	0	0	0	0	0	0	0	0	0	0	0	0
0	0	0	2.20689655172414	0	0	0.0967741935483871	0	0	0	0	0	0	0	0	0	0	0	0	0	0	0	0	0	0	0
0	0	0	0	0	0	0.645161290322581	0.162162162162162	0	0	0	0	1.21428571428571	0	0.153846153846154	0	0	0	0	0	0	0	0	0	0	0
1.63636363636364	0	0	0.551724137931034	0.75	0	0	1.08108108108108	0	0	0	0	0	0	0	0	0	0	0	0	0	0	0	0	0	0
0	0	0	0.413793103448276	0	0	1.41935483870968	0.135135135135135	0.171428571428571	0.342105263157895	0	0	0	0	0	0	0	0	0	0	0	0	0	0	0	0
0.0909090909090909	0	0	0.793103448275862	0	0	0	0.27027027027027	0	0	0	0	0	0	0	0	0	0	0	0	0	0	0	0	0	0
0	0	0	0	0	0	0.387096774193548	1.2972972972973	0	0	0	0	0.0714285714285714	0.3125	0.205128205128205	0	0	0	0	0.823529411764706	0.821428571428571	0.148148148148148	0.133333333333333	0.88	0.151515151515152	1
0	0	0	11.4827586206897	0	0	0	0	0	0.0789473684210526	0	0	0	0	0	0	0	0	0	0	0	0	0	0	0	0
0	0.205882352941176	0	1.10344827586207	0.625	0	2.54838709677419	0	0	0.552631578947368	0	0	0	0	0	0	0	0	0	0	0	0	0	0	0	0
0	0	0	1.10344827586207	0	0	0	0	0	0	0	0	0	0	0	0	0	0	0	0	0	0	0	0	0	0
0	0	0	0	0	0	0	0.675675675675676	0	0	0	0.0909090909090909	3.57142857142857	0	0.230769230769231	0	0	0	0	0	0	0	0	0	0	0
1.18181818181818	0	0	0	0	0.642857142857143	2.51612903225806	2.10810810810811	0.0857142857142857	0.342105263157895	0	0	0	0	0	0	0	0	0	0	0	0	0	0	0	0
0	0	0	0	0	0	0	0.216216216216216	0	0	0	0	0.392857142857143	0	0.0769230769230769	0	0	0	0	0	0	0	0	0	0	0
0	0	0	0	0	0	0.0967741935483871	0.783783783783784	0	0	0	0.136363636363636	6.17857142857143	0.8125	1.05128205128205	0	0	0	0	0	0	0	0	0	0	0
0	0	0	2.37931034482759	0	0	0	0	0	0	0	0	0	0	0	0	0	0	0	0	0	0	0	0	0	0
0	0	0	2.89655172413793	0	0	0	0	0	0	0	0	0	0	0	0	0	0	0	0	0	0	0	0	0	0
0	0.117647058823529	0	1.17241379310345	0	0	0	0	0	0	0	0	0	0	0	0	0	0	0	0	0	0	0	0	0	0
0	0	0	0	0	0	0.806451612903226	2.13513513513514	0	0	0	0	1.39285714285714	3.125	0.435897435897436	0	0	0	0	0.441176470588235	0	0	0	0	0	0
0	0	0	1.6551724137931	0	0	0	0	0	0	0	0	0	0	0	0	0	0	0	0	0	0	0	0	0	0
2.04545454545455	0.911764705882353	0	3.93103448275862	2.66666666666667	1.28571428571429	3.12903225806452	4.32432432432432	0	0.184210526315789	0	0	0	0	0	0	0	0	0	0	0	0	0	0	0	0
0	0	0	5.03448275862069	0	0.142857142857143	0.645161290322581	0	0	0	0	0	0	0	0	0	0	0	0	0	0	0	0	0	0	0
0.0909090909090909	0.323529411764706	0	1	0	0	0	0	0	0	0	0	0	0	0	0	0	0	0	0	0	0	0	0	0	0
0	0	0	0	0	0	0.451612903225806	0.216216216216216	0	0	0	0	0	0	0	0	0	0	0	0	0	0	0	0	0	0
0	0	0	2.37931034482759	0	0	1.96774193548387	1.37837837837838	0	0.421052631578947	0	0	0	0	0	0	0	0	0	0	0	0	0	0	0	0
0.181818181818182	0	0	0.379310344827586	0	0	0	0	0	0	0	0	0	0	0	0	0	0	0	0	0	0	0	0	0	0
0.5	0	0	0.241379310344828	0	0	0.193548387096774	0.216216216216216	0	0	0	0	0	0	0	0	0	0	0	0	0	0	0	0	0	0
0	0	0	0	0	0	0	0	0	0	0	0.0909090909090909	0.535714285714286	0	0.153846153846154	0	0	0	0	0	0	0	0	0	0	0
0.136363636363636	0	0	3.89655172413793	0.333333333333333	0	0.290322580645161	0.324324324324324	0.114285714285714	0.0526315789473684	0	0	0	0	0	0	0	0	0	0	0	0	0	0	0	0
0.272727272727273	0	0	3.17241379310345	0	0.142857142857143	1.12903225806452	0.513513513513513	0	0	0	0	0	0	0	0	0	0	0	0	0	0	0	0	0	0
0.409090909090909	0	0	0	0	0	0.161290322580645	0.432432432432432	0	0	0	0	0	0	0	0	0	0	0	0	0	0	0	0	0	0
0	0	0	0.655172413793103	0	0	0	0	0	0	0	0	0	0	0	0	0	0	0	0	0	0	0	0	0	0
0	0	0	0	0	0	0.0645161290322581	0.351351351351351	0	0	0	0	1.17857142857143	0	0.102564102564103	0	0	0	0	0	0	0	0	0	0	0
0	0	0	0.448275862068966	0	0	0	0	0	0	0	0	0	0	0	0	0	0	0	0	0	0	0	0	0	0
0	0	0	1.79310344827586	0	0	0	0	0	0	0	0	0	0	0	0	0	0	0	0	0	0	0	0	0	0
0.0909090909090909	0	0	0.551724137931034	0	0	0.258064516129032	0.162162162162162	0.0571428571428571	0.0526315789473684	0	0	0	0	0	0	0	0	0	0	0	0	0	0	0	0
0	0	0	0	0	0	0	0.243243243243243	0	0	0	0	2.14285714285714	0.1875	0.538461538461538	0	0	0	0	0	0	0	0	0	0	0
0.727272727272727	0	0	1	0	0	0	0	0	0	0	0	0	0	0	0	0	0	0	0	0	0	0	0	0	0
0.636363636363636	0.117647058823529	0	0	0	0	0	0.162162162162162	0	0	0	0	0	0	0	0	0	0	0	0	0	0	0	0	0	0
0	0	0	0.724137931034483	0	0	1.45161290322581	0.594594594594595	0.142857142857143	0.5	0.0833333333333333	0	0	0	0	0	0	0	0	0	0	0	0	0	0	0
0.0909090909090909	0	0	2.48275862068966	0	0	0	0	0	0	0	0	0	0	0	0	0	0	0	0	0	0	0	0	0	0
0	0	0	0	0	0	0	0	0	0	0	0	0.714285714285714	0	0	0	0	0	0	0	0	0	0	0	0	0
0	0	0	0	0	0	0.580645161290323	0.459459459459459	0	0	0	0	0	0.1875	0.0512820512820513	0	0	0	0	0.0588235294117647	0.178571428571429	0	0	0.16	0	0.173913043478261
0	0.382352941176471	0	0	0	0	0	0	0	0	0	0	0	0	0	0	0	0	0	0	0	0	0	0	0	0
0	0	0	1.24137931034483	0	0	0.161290322580645	0.162162162162162	0	0	0	0	0	0	0	0	0	0	0	0	0	0	0	0	0	0
0	0	0	0	0	0	0	0.135135135135135	0	0	0	0.0909090909090909	1.89285714285714	0	0.41025641025641	0	0	0	0	0	0	0	0	0	0	0
0.0909090909090909	0	0	2.6551724137931	0.583333333333333	0	0	0	0	0	0	0	0	0	0	0	0	0	0	0	0	0	0	0	0	0
0.818181818181818	0	0	1.44827586206897	0	0	1.06451612903226	0.594594594594595	0	0.868421052631579	0	0	0	0	0	0	0	0	0	0	0	0	0	0	0	0
0.272727272727273	0	0	0.241379310344828	0	0	0.32258064516129	0.351351351351351	0	0	0	0	0	0	0	0	0	0	0	0	0	0	0	0	0	0
0	0	0	1.37931034482759	0	0.142857142857143	0.774193548387097	0.324324324324324	0.114285714285714	0.210526315789474	0	0	0	0	0	0	0	0	0	0	0	0	0	0	0	0
0	0	0	0	0	0	0	0.297297297297297	0	0	0	0.318181818181818	1.71428571428571	0.375	0.282051282051282	0	0	0	0	0	0	0	0	0	0	0
0	0	0	0	0	0	0.870967741935484	0.810810810810811	0	0	0	0.136363636363636	0.357142857142857	0	0.384615384615385	0	0	0	0	0.264705882352941	0.5	0	0	0.76	0.121212121212121	0.478260869565217
0	0	0	4.82758620689655	0.916666666666667	0	0.967741935483871	1.54054054054054	0.6	4.05263157894737	0.208333333333333	0	0	0	0	0	0	0	0	0	0	0	0	0	0	0
0	0	0	2.03448275862069	0	0	0	0	0	0	0	0	0	0	0	0	0	0	0	0	0	0	0	0	0	0
0.0909090909090909	0.176470588235294	0	1.82758620689655	0	0	7.03225806451613	5.08108108108108	1.25714285714286	4.81578947368421	0.25	0	0	0	0	0	0	0	0	0	0	0	0	0	0	0
0.5	0	0	0.241379310344828	0	0	0	0	0	0	0	0	0	0	0	0	0	0	0	0	0	0	0	0	0	0
0	0	0	0.724137931034483	0	0	0	0.135135135135135	0	0	0	0	0	0	0	0	0	0	0	0	0	0	0	0	0	0
0.318181818181818	0.235294117647059	0	0.862068965517241	0	0	0	0	0	0	0	0	0	0	0	0	0	0	0	0	0	0	0	0	0	0
0	0	0	0	0	0.357142857142857	3.58064516129032	1.86486486486486	0	0	0	0	0.428571428571429	0	0	0	0	0	0	1.11764705882353	0.357142857142857	0.37037037037037	0.133333333333333	0.2	0	0.521739130434783
0	0	0	0	0	0	0	2.51351351351351	0	0	0	0	0	0	0.230769230769231	0	0	0	0	4.20588235294118	1.42857142857143	0.37037037037037	0	2.52	0.393939393939394	2.21739130434783
0	0.147058823529412	0	0.758620689655172	0	0.142857142857143	1.35483870967742	0.108108108108108	0.0571428571428571	1.36842105263158	0	0	0	0	0	0	0	0	0	0	0	0	0	0	0	0
0	0	0	0.482758620689655	0	0.214285714285714	0.354838709677419	0.810810810810811	0	0.157894736842105	0	0	0	0	0	0	0	0	0	0	0	0	0	0	0	0
0.0909090909090909	0	0	0.517241379310345	0	0	0.161290322580645	0.297297297297297	0	0.0789473684210526	0	0	0	0	0	0	0	0	0	0	0	0	0	0	0	0
0.545454545454545	0	0	1.51724137931034	0	0	0	0	0	0	0	0	0	0	0	0	0	0	0	0	0	0	0	0	0	0
0.363636363636364	0	0	0.862068965517241	0	0	0.161290322580645	0.243243243243243	0	0	0	0	0	0	0	0	0	0	0	0	0	0	0	0	0	0
0	0	0	0	0	0	0	0.0540540540540541	0	0	0	0.318181818181818	2.28571428571429	0	0	0	0	0	0	0	0	0	0	0	0	0
0	0	0	1.03448275862069	0	0.285714285714286	1.96774193548387	0.459459459459459	0	0.263157894736842	0	0	0	0	0	0	0	0	0	0	0	0	0	0	0	0
0.181818181818182	0	0	1.27586206896552	0	0	0	0	0	0	0	0	0	0	0	0	0	0	0	0	0	0	0	0	0	0
0	0	0	0.344827586206897	0	0	1.51612903225806	0.0540540540540541	0	0	0	0	0	0	0	0	0	0	0	0	0	0	0	0	0	0
2.04545454545455	0	0	2	0	0.214285714285714	0.67741935483871	0.405405405405405	0	0.105263157894737	0	0	0	0	0	0	0	0	0	0	0	0	0	0	0	0
0.0909090909090909	0	0.0666666666666667	0	0	0	3.70967741935484	3.16216216216216	0	1.23684210526316	0	0	0	0	0	0	0	0	0	0	0	0	0	0	0	0
0	0	0	4.3448275862069	0	0	0	0	0	0	0	0	0	0	0	0	0	0	0	0	0	0	0	0	0	0
0.454545454545455	0	0	0	0	0	0	0	0	0	0	0	0	0	0	0	0	0	0	0	0	0	0	0	0	0
0	0	0	0	0	0	0	0.432432432432432	0	0	0	0	0	0	0	0	0	0	0	0	0	0	0	0	0	0
0.227272727272727	0.205882352941176	0	4.55172413793103	0.375	0	0.161290322580645	0.243243243243243	0	0	0	0	0	0	0	0	0	0	0	0	0	0	0	0	0	0
0	0	0	0	0	0	0.838709677419355	0.459459459459459	0	0	0	0	0	0	0	0	0	0	0	0	0	0	0	0	0	0
0	0	0	1.93103448275862	0	0	0	0	0	0	0	0	0	0	0	0	0	0	0	0	0	0	0	0	0	0
0.363636363636364	0	0	2.93103448275862	0	0	0.258064516129032	0	0	0	0	0	0	0	0	0	0	0	0	0	0	0	0	0	0	0
0	0	0	1.89655172413793	0	0	0.0967741935483871	0	0	0	0	0	0	0	0	0	0	0	0	0	0	0	0	0	0	0
0	0	0	1.27586206896552	0	0.142857142857143	0.193548387096774	0.108108108108108	0	0	0	0	0	0	0	0	0	0	0	0	0	0	0	0	0	0
0	0	0	0	0	0.142857142857143	0.806451612903226	1.08108108108108	0	0	0	0	0	0	0	0	0	0	0	0	1.46428571428571	0	0.2	4.16	0.545454545454545	4.69565217391304
0	0	0	0.517241379310345	0	0.428571428571429	0.548387096774194	0.108108108108108	0	0	0	0	0	0	0	0	0	0	0	0	0	0	0	0	0	0
0	0	0	1.44827586206897	0.458333333333333	0	1.16129032258065	0.891891891891892	0	0	0	0	0	0	0	0	0	0	0	0	0	0	0	0	0	0
1.40909090909091	0.117647058823529	0	4.20689655172414	0	0	0.387096774193548	1.35135135135135	0	0.157894736842105	0	0	0	0	0	0	0	0	0	0	0	0	0	0	0	0
0	0.382352941176471	0	1.37931034482759	0	0	0.258064516129032	0	0	0	0	0	0	0	0	0	0	0	0	0	0	0	0	0	0	0
0	0.235294117647059	0	2.75862068965517	1.08333333333333	0	1.09677419354839	1.21621621621622	0	0	0	0	0	0	0	0	0	0	0	0	0	0	0	0	0	0
0	0.235294117647059	0	0.172413793103448	0	0	0.645161290322581	0.0810810810810811	0	0	0	0	0	0	0	0	0	0	0	0	0	0	0	0	0	0
0.454545454545455	0	0	0	0	0.142857142857143	0.516129032258065	0.567567567567568	0	0	0	0	0	0	0	0	0	0	0	0	0	0	0	0	0	0
0	0	0	0	0	0	0	0.27027027027027	0	0	0	0.318181818181818	0.928571428571429	0.25	0.0769230769230769	0	0	0	0	0	0	0	0	0	0	0
0.636363636363636	0	0	6.06896551724138	0	0.142857142857143	1.67741935483871	3.51351351351351	0	0.105263157894737	0	0	0	0	0	0	0	0	0	0	0	0	0	0	0	0
0	0	0	0	0	0	0	0.162162162162162	0	0	0	0	1.17857142857143	0	0.512820512820513	0	0	0	0	0	0	0	0	0	0	0
0.0909090909090909	0	0	0.655172413793103	0	0	0	0	0	0	0	0	0	0	0	0	0	0	0	0	0	0	0	0	0	0
0	0.294117647058824	0	4.41379310344828	0	0	0.516129032258065	0.162162162162162	0	0	0	0	0	0	0	0	0	0	0	0	0	0	0	0	0	0
1.27272727272727	0	0	9.03448275862069	0	0	0.774193548387097	1.18918918918919	0.542857142857143	0.815789473684211	0	0	0	0	0	0	0	0	0	0	0	0	0	0	0	0
0	0.0588235294117647	0	4.20689655172414	0	0	0.580645161290323	1.08108108108108	0	0	0	0	0	0	0	0	0	0	0	0	0	0	0	0	0	0
0	0	0	0	0	0	0	0.351351351351351	0	0	0	0	5.10714285714286	0	0.0512820512820513	0	0	0	0	0	0	0	0	0	0	0
0	0.176470588235294	0	3.37931034482759	0	0	1.54838709677419	0.72972972972973	0	0	0	0	0	0	0	0	0	0	0	0	0	0	0	0	0	0
0	0.147058823529412	0	3.48275862068966	0.666666666666667	0.214285714285714	1.58064516129032	3.21621621621622	0	0	0	0	0	0	0	0	0	0	0	0	0	0	0	0	0	0
0.363636363636364	0	0	0.0689655172413793	0	0.357142857142857	0.967741935483871	1.10810810810811	0	0	0	0	0	0	0	0	0	0	0	0	0	0	0	0	0	0
0.818181818181818	0.147058823529412	0.266666666666667	4.62068965517241	1.08333333333333	0	0.32258064516129	2.10810810810811	0.4	0.236842105263158	0	0	0	0	0	0	0	0	0	0	0	0	0	0	0	0
0	0	0	0	0	0	0	0.675675675675676	0	0	0	0	3.03571428571429	0	0.871794871794872	0	0	0	0	0	0	0	0	0	0	0
0	0	0	2.48275862068966	0	0	0.225806451612903	0	0	0	0	0	0	0	0	0	0	0	0	0	0	0	0	0	0	0
0	0	0	2.82758620689655	0	0	0	0	0	0	0	0	0	0	0	0	0	0	0	0	0	0	0	0	0	0
0.727272727272727	0	0	2.37931034482759	0	0.214285714285714	3.83870967741935	1.67567567567568	0	0.210526315789474	0.125	0	0	0	0	0	0	0	0	0	0	0	0	0	0	0
0	0	0	0	0	0	0	0.567567567567568	0	0	0	0.0909090909090909	1.14285714285714	0	0.384615384615385	0	0	0	0	0	0	0	0	0	0	0
0	0.264705882352941	0	0.0689655172413793	0	0.214285714285714	0.290322580645161	0.0540540540540541	0.428571428571429	0.184210526315789	0	0	0	0	0	0	0	0	0	0	0	0	0	0	0	0
0	0	0	3.48275862068966	0	0	0	0	0	0	0	0	0	0	0	0	0	0	0	0	0	0	0	0	0	0
0	0	0	1.93103448275862	0	0	0	0	0	0	0	0	0	0	0	0	0	0	0	0	0	0	0	0	0	0
0	0	0	0.448275862068966	0	0	0	0	0	0	0	0	0	0	0	0	0	0	0	0	0	0	0	0	0	0
0.727272727272727	0	0	1.82758620689655	0	0	0	0	0	0	0	0	0	0	0	0	0	0	0	0	0	0	0	0	0	0
0.909090909090909	0	0	0.689655172413793	0	0	0	0	0	0	0	0	0	0	0	0	0	0	0	0	0	0	0	0	0	0
0.227272727272727	0.176470588235294	0	0	0	0	0	0.486486486486487	0	0	0	0	0	0	0	0	0	0	0	0	0	0	0	0	0	0
0	0	0	7.72413793103448	0	0	0.354838709677419	0.189189189189189	0	0	0	0	0	0	0	0	0	0	0	0	0	0	0	0	0	0
0	0	0	0.448275862068966	0.375	0	1.09677419354839	1.51351351351351	0.114285714285714	0.263157894736842	0	0	0	0	0	0	0	0	0	0	0	0	0	0	0	0
0	0	0	0.793103448275862	0	0	0	0	0	0	0	0	0	0	0	0	0	0	0	0	0	0	0	0	0	0
0	0	0	7.89655172413793	0	0	0.483870967741935	0.189189189189189	0.0571428571428571	0	0	0	0	0	0	0	0	0	0	0	0	0	0	0	0	0
0	0	0	0	0	0	0	0.189189189189189	0	0	0	0	1.82142857142857	0	0	0	0	0	0	0	0	0	0	0	0	0
0	0	0	0	0	0	0	0.135135135135135	0	0	0	0	1.39285714285714	0	0.205128205128205	0	0	0	0	0	0	0	0	0	0	0
0	0.411764705882353	0	0.689655172413793	0.333333333333333	0	0	0	0	0.0526315789473684	0	0	0	0	0	0	0	0	0	0	0	0	0	0	0	0
0	0.147058823529412	0	2.31034482758621	0	0.214285714285714	2.29032258064516	0.648648648648649	0.171428571428571	1.60526315789474	0	0	0	0	0	0	0	0	0	0	0	0	0	0	0	0
0	0	0	2.72413793103448	0	0	0.709677419354839	2.43243243243243	0.2	0.342105263157895	0	0	0	0	0	0	0	0	0	0	0	0	0	0	0	0
0	0	0	1.17241379310345	0	0	0	0	0	0	0	0	0	0	0	0	0	0	0	0	0	0	0	0	0	0
0	0	0	0.758620689655172	0	0	0	0	0	0	0	0	0	0	0	0	0	0	0	0	0	0	0	0	0	0
0	0.441176470588235	0	0	0	0	0	0	0	0	0	0	0	0	0	0	0	0	0	0	0	0	0	0	0	0
0.0909090909090909	0	0	0	0	0	0.387096774193548	0.675675675675676	0	0	0	0	0	0	0	0	0	0	0	0	0	0	0	0	0	0
0	0	0	0	0	0	0.290322580645161	0.459459459459459	0	0	0	0.136363636363636	3.53571428571429	0.125	0.358974358974359	0	0	0	0	0	0	0	0	0	0	0
0	0	0	0	0	0	0.0967741935483871	0.405405405405405	0	0	0	0.181818181818182	2.53571428571429	0	0.179487179487179	0	0	0	0	0	0	0	0	0	0	0
0	0	0	0	0	0	0	0	0	0	0	0	3.60714285714286	0	0.0512820512820513	0	0	0	0	0	0	0	0	0	0	0
0	0.0882352941176471	0	0.586206896551724	0	0	0	0.0810810810810811	0	0	0	0	0	0	0	0	0	0	0	0	0	0	0	0	0	0
0.590909090909091	0	0	0.275862068965517	0	0	0.193548387096774	0.324324324324324	0	0	0	0	0	0	0	0	0	0	0	0	0	0	0	0	0	0
0	0	0	0	0	0	0.129032258064516	0.891891891891892	0	0	0	0	3.92857142857143	0.3125	0.948717948717949	0	0	0	0	0	0	0	0	0	0	0
0	0	0	0.896551724137931	0	0	0	0	0	0	0	0	0	0	0	0	0	0	0	0	0	0	0	0	0	0
0	0	0	1.93103448275862	0	0	1.19354838709677	1.51351351351351	0	1.52631578947368	0.0833333333333333	0	0	0	0	0	0	0	0	0	0	0	0	0	0	0
0	0	0	0.758620689655172	0	0	0.354838709677419	0.108108108108108	0	0.0526315789473684	0	0	0	0	0	0	0	0	0	0	0	0	0	0	0	0
0	0	0	0	0	0	0	0.189189189189189	0	0	0	0	1.85714285714286	0.125	0.179487179487179	0	0	0	0	0	0	0	0	0	0	0
0.363636363636364	0	0	2.31034482758621	0	0	0	0	0	0	0	0	0	0	0	0	0	0	0	0	0	0	0	0	0	0
0.136363636363636	0	0	0.862068965517241	0	0.142857142857143	0.774193548387097	0.0540540540540541	0	0.289473684210526	0	0	0	0	0	0	0	0	0	0	0	0	0	0	0	0
0	0	0	0.482758620689655	0	0	0	0	0	0	0	0	0	0	0	0	0	0	0	0	0	0	0	0	0	0
0	0	0	0	0	0	0	0	0	0	0	0.136363636363636	3.46428571428571	0	0	0	0	0	0	0	0	0	0	0	0	0
1	0	0	1.24137931034483	0	0	0	0.297297297297297	0	0	0	0	0	0	0	0	0	0	0	0	0	0	0	0	0	0
0.136363636363636	0	0	0.931034482758621	0	0	0	0	0	0	0	0	0	0	0	0	0	0	0	0	0	0	0	0	0	0
0	0	0	0	0	0	0.161290322580645	0.459459459459459	0	0	0	0	2.03571428571429	0	0.307692307692308	0	0	0	0	0	0	0	0	0	0	0
0	0	0	0	0	0	0.516129032258065	0.648648648648649	0	0	0	0.681818181818182	3.75	0.375	0.205128205128205	0.0512820512820513	0	0	0	0	0	0	0	0	0	0
0	0	0	0.0689655172413793	0	0	0.354838709677419	0.216216216216216	0	0	0	0	0	0	0	0	0	0	0	0	0	0	0	0	0	0
0	0	0	0.827586206896552	0	0	0	0	0	0	0	0	0	0	0	0	0	0	0	0	0	0	0	0	0	0
0	0	0	0.172413793103448	0	0.142857142857143	1.96774193548387	0.135135135135135	0.114285714285714	2.52631578947368	0	0	0	0	0	0	0	0	0	0	0	0	0	0	0	0
0.136363636363636	0.176470588235294	0	0.793103448275862	0	0.714285714285714	3.25806451612903	1.7027027027027	0.228571428571429	0.605263157894737	0	0	0	0	0	0	0	0	0	0	0	0	0	0	0	0
0	0	0	3.27586206896552	0	0	0	0	0	0	0	0	0	0	0	0	0	0	0	0	0	0	0	0	0	0
0	0.588235294117647	0	0	0	0.714285714285714	4.19354838709677	4.62162162162162	0.457142857142857	0.5	0	0	0	0	0	0	0	0	0	0	0	0	0	0	0	0
0	0	0	0	0	0	0.0645161290322581	0.513513513513513	0	0	0	0	1.03571428571429	0	0.282051282051282	0	0	0	0	0	0	0	0	0	0	0
0.363636363636364	0	0	3.31034482758621	0	0	0	0	0	0	0	0	0	0	0	0	0	0	0	0	0	0	0	0	0	0
0.272727272727273	0	0	0.827586206896552	0	0	0	0.0540540540540541	0	0	0	0	0	0	0	0	0	0	0	0	0	0	0	0	0	0
0	0	0	0	0	0	0.387096774193548	0.216216216216216	0	0	0	1.22727272727273	3.60714285714286	0	0.0512820512820513	0	0	0	0	0	0	0	0	0	0	0
0	0	0	0.482758620689655	0	0	0.645161290322581	0.189189189189189	0	0.105263157894737	0	0	0	0	0	0	0	0	0	0	0	0	0	0	0	0
0.136363636363636	0	0	4.03448275862069	0	0	0	0	0	0	0	0	0	0	0	0	0	0	0	0	0	0	0	0	0	0
0	0	0	0.931034482758621	0	0	0	0	0	0	0	0	0	0	0	0	0	0	0	0	0	0	0	0	0	0
0	0	0	3.10344827586207	0	0	0	0	0.0571428571428571	0	0	0	0	0	0	0	0	0	0	0	0	0	0	0	0	0
0.272727272727273	0	0	0	0	0	0	0.0540540540540541	0	0	0	0	0	0	0	0	0	0	0	0	0	0	0	0	0	0
0	0	0	0.724137931034483	0	0	0	0	0	0	0	0	0	0	0	0	0	0	0	0	0	0	0	0	0	0
0	0	0	1.6551724137931	0	0	0	0	0	0	0	0	0	0	0	0	0	0	0	0	0	0	0	0	0	0
0	0	0	0	0	0	0.161290322580645	0.675675675675676	0	0	0	0	2.17857142857143	0.125	0.179487179487179	0	0	0	0	0	0	0	0	0	0	0
0	0	0	1.62068965517241	0	0	0	0	0	0	0	0	0	0	0	0	0	0	0	0	0	0	0	0	0	0
0	0	0	0.551724137931034	0	0	0	0	0	0	0	0	0	0	0	0	0	0	0	0	0	0	0	0	0	0
0	0	0	0	0	0	0.0967741935483871	0.378378378378378	0	0	0	0	1.21428571428571	0.125	0.230769230769231	0	0	0	0	0	0	0	0	0	0	0
0	0	0	1	0	0	0	0	0	0	0	0	0	0	0	0	0	0	0	0	0	0	0	0	0	0
0	0	0	0.620689655172414	0	0	0	0	0	0	0	0	0	0	0	0	0	0	0	0	0	0	0	0	0	0
0.181818181818182	0	0	0.655172413793103	0	0	0	0	0	0	0	0	0	0	0	0	0	0	0	0	0	0	0	0	0	0
0	0	0	0	0	0	0	0.0810810810810811	0	0	0	0	0.714285714285714	0	0	0	0	0	0	0	0	0	0	0	0	0
0	0.264705882352941	0	1.31034482758621	0	0	0.451612903225806	0.783783783783784	0	0	0	0	0	0	0	0	0	0	0	0	0	0	0	0	0	0
0.136363636363636	0	0	0	0.166666666666667	0	1.09677419354839	0	0	0.0526315789473684	0	0	0	0	0	0	0	0	0	0	0	0	0	0	0	0
1.68181818181818	0	0	0.0689655172413793	0	0	0	0	0	0	0	0	0	0	0	0	0	0	0	0	0	0	0	0	0	0
0	0	0	0	0	0	0.0967741935483871	0.0810810810810811	0	0	0	0	3.96428571428571	0	0.256410256410256	0	0	0	0	0	0	0	0	0	0	0
0	0.382352941176471	0	5.37931034482759	0	0.214285714285714	0.967741935483871	0.837837837837838	0	0.236842105263158	0	0	0	0	0	0	0	0	0	0	0	0	0	0	0	0
0.181818181818182	0	0	4.68965517241379	0.833333333333333	0	8.64516129032258	2	0.171428571428571	3.23684210526316	0.291666666666667	0	0	0	0	0	0	0	0	0	0	0	0	0	0	0
0	0	0	0	0	0	0.483870967741935	0.594594594594595	0	0	0	0	0	0	0.102564102564103	0	0	0	0	0	0.321428571428571	0	0	0.28	0	0.347826086956522
0	0	0	0	0	0	0	0.891891891891892	0	0	0	0.181818181818182	3.10714285714286	0	0.153846153846154	0	0	0	0	0	0	0	0	0	0	0
0	0	0	0	0	0	0	0.297297297297297	0	0	0	0	0	0	0	0	0	0	0	0	0	0	0	0	0	0
0	0	0	0.103448275862069	0	0	0.580645161290323	0.486486486486487	0	0.210526315789474	0	0	0	0	0	0	0	0	0	0	0	0	0	0	0	0
0	0	0	0	0	0	0.0967741935483871	1.48648648648649	0	0	0	0	0.0714285714285714	0	0	0	0	0	0	0.147058823529412	0.392857142857143	0	0	0.8	0	2.17391304347826
0	0.0882352941176471	0	3.20689655172414	0.125	0	0	0	0	0	0	0	0	0	0	0	0	0	0	0	0	0	0	0	0	0
1	0	0	4.72413793103448	0	0.285714285714286	1	1.97297297297297	0.0857142857142857	0.342105263157895	0	0	0	0	0	0	0	0	0	0	0	0	0	0	0	0
0.272727272727273	0.117647058823529	0	2.62068965517241	0.166666666666667	0.142857142857143	3.19354838709677	1.35135135135135	0.0857142857142857	0.342105263157895	0	0	0	0	0	0	0	0	0	0	0	0	0	0	0	0
0	0	0	0	0	0	0.161290322580645	0.540540540540541	0	0	0	0	2.89285714285714	0	0.205128205128205	0	0	0	0	0	0	0	0	0	0	0
0.272727272727273	0	0	1.75862068965517	0	0.142857142857143	2.03225806451613	0	0.2	0.0526315789473684	0	0	0	0	0	0	0	0	0	0	0	0	0	0	0	0
0.136363636363636	0	0.266666666666667	0.896551724137931	0	0	0.290322580645161	0.108108108108108	0	0	0	0	0	0	0	0	0	0	0	0	0	0	0	0	0	0
0	0	0	0	0	0	0.0645161290322581	0.135135135135135	0	0	0	0.454545454545455	1.92857142857143	1.0625	0.435897435897436	0	0	0	0	0	0	0	0	0	0	0
0	0	0	0	0	0	0.0645161290322581	0.162162162162162	0	0	0	0	0	0	0	0	0	0	0	0.0882352941176471	0.25	0	0.1	0.2	0	0.391304347826087
0	0	0	1.20689655172414	0	0	0	0	0	0	0	0	0	0	0	0	0	0	0	0	0	0	0	0	0	0
1.63636363636364	0	0	0	0	0	0	0	0	0	0	0	0	0	0	0	0	0	0	0	0	0	0	0	0	0
0.5	0.147058823529412	0	4.24137931034483	0	0.142857142857143	0.225806451612903	1.72972972972973	0	0	0	0	0	0	0	0	0	0	0	0	0	0	0	0	0	0
0.772727272727273	0	0	4.44827586206897	0	0	0.451612903225806	0.216216216216216	0	0.131578947368421	0	0	0	0	0	0	0	0	0	0	0	0	0	0	0	0
0	0	0	0.551724137931034	0	0	0	0.0540540540540541	0	0	0	0	0	0	0	0	0	0	0	0	0	0	0	0	0	0
0.5	0	0	0	0	0	0	0	0	0	0	0	0	0	0	0	0	0	0	0	0	0	0	0	0	0
0	0	0	4.96551724137931	0	0	0	0	0	0	0	0	0	0	0	0	0	0	0	0	0	0	0	0	0	0
0	0.735294117647059	0	0	0	0	0	0	0	0	0	0	0.107142857142857	0	0	0	0	0	0	0	0	0	0	0	0	0
1.09090909090909	0	0	0.517241379310345	0	0.285714285714286	2.29032258064516	4.02702702702703	0	0	0	0	0	0	0	0	0	0	0	0	0	0	0	0	0	0
0	0	0	0	0	0	0	0.135135135135135	0	0	0	0.318181818181818	0.857142857142857	0	0.230769230769231	0	0	0	0	0	0	0	0	0	0	0
0	0	0	2.10344827586207	0	0	0.806451612903226	0.972972972972973	0	0.315789473684211	0	0	0	0	0	0	0	0	0	0	0	0	0	0	0	0
0	0	0	0.413793103448276	0	0.142857142857143	1.16129032258065	0	0.257142857142857	0.526315789473684	0	0	0	0	0	0	0	0	0	0	0	0	0	0	0	0
0	0.176470588235294	0	0.517241379310345	0	0.285714285714286	1.51612903225806	0.432432432432432	0.0857142857142857	0.421052631578947	0	0	0	0	0	0	0	0	0	0	0	0	0	0	0	0
0	0	0	0	0.208333333333333	0	0.870967741935484	0.405405405405405	0	0	0	0	0	0	0	0	0	0	0	0	0	0	0	0	0	0
0	0	0	0	0	0	0.806451612903226	0.972972972972973	0	0	0	0.454545454545455	2.82142857142857	0.375	0.230769230769231	0	0	0	0	0	0	0	0	0	0	0
0	0	0	0.931034482758621	0	0	0	0	0	0	0	0	0	0	0	0	0	0	0	0	0	0	0	0	0	0
0	0	0	0	0	0	0	1.24324324324324	0	0	0	0.863636363636364	2.60714285714286	0.375	0	0	0	0	0	0	0	0	0	0	0	0
0.545454545454545	0	0	0.0689655172413793	0	0	0	0	0	0	0	0	0	0	0	0	0	0	0	0	0	0	0	0	0	0
0	0	0	0	0	0	0.193548387096774	0.27027027027027	0	0	0	0	0	0	0	0	0	0	0	0	0	0	0	0	0	0
0.454545454545455	0	0	1.37931034482759	0	0	0.935483870967742	0.108108108108108	0	0	0	0	0	0	0	0	0	0	0	0	0	0	0	0	0	0
0	0	0	2.79310344827586	0	0	0.0645161290322581	0	0	0	0	0	0	0	0	0	0	0	0	0	0	0	0	0	0	0
0	0	0	1.27586206896552	0	0.285714285714286	0.451612903225806	0.405405405405405	0	0	0	0	0	0	0	0	0	0	0	0	0	0	0	0	0	0
0	0.0588235294117647	0	1.75862068965517	0	0	0	0	0	0	0	0	0	0	0	0	0	0	0	0	0	0	0	0	0	0
0	0	0	1	0.166666666666667	0	0.483870967741935	0.216216216216216	0	0	0	0	0	0	0	0	0	0	0	0	0	0	0	0	0	0
0	0	0	0	0	0	0	0.297297297297297	0	0	0	0	2.82142857142857	0	0.0512820512820513	0	0	0	0	0	0	0	0	0	0	0
0	0	0	0.172413793103448	0	0	0.0967741935483871	0.324324324324324	0	0	0	0	0	0	0	0	0	0	0	0	0	0	0	0	0	0
0	0	0	0.206896551724138	0	0	1.58064516129032	0.108108108108108	0	0.0526315789473684	0	0	0	0	0	0	0	0	0	0	0	0	0	0	0	0
0	0	0	1.3448275862069	0	0	0	0	0	0	0	0	0	0	0	0	0	0	0	0	0	0	0	0	0	0
0	0.205882352941176	0	3.27586206896552	0	0	2.06451612903226	4.86486486486486	0.4	1.02631578947368	0	0	0	0	0	0	0	0	0	0	0	0	0	0	0	0
0.545454545454545	0	0	0	0	0	0	0	0	0	0	0	0	0	0	0	0	0	0	0	0	0	0	0	0	0
1.68181818181818	0.205882352941176	0.166666666666667	0	0	0	1.29032258064516	1.16216216216216	0	0	0.25	0	0	0	0	0	0	0	0	0	0	0	0	0	0	0
0	0.147058823529412	0	1.51724137931034	0	0	1.41935483870968	2.13513513513514	0	0	0	0	0	0	0	0	0	0	0	0	0	0	0	0	0	0
0	0	0	0	0	0.142857142857143	3.87096774193548	2.05405405405405	0	0	0	0.0909090909090909	0.714285714285714	0.3125	0.128205128205128	0	0	0	0	0.441176470588235	0.285714285714286	0	0	0.56	0.181818181818182	1.34782608695652
0	0	0	5.48275862068965	0	0	0.225806451612903	0	0	0.0526315789473684	0	0	0	0	0	0	0	0	0	0	0	0	0	0	0	0
0.454545454545455	0	0	1.27586206896552	0.208333333333333	0.214285714285714	0.548387096774194	0.432432432432432	0.114285714285714	0.236842105263158	0	0	0	0	0	0	0	0	0	0	0	0	0	0	0	0
0.681818181818182	0.176470588235294	0	0	0	0.214285714285714	2.70967741935484	0.621621621621622	0.742857142857143	5.78947368421053	0	0	0	0	0	0	0	0	0	0	0	0	0	0	0	0
0	0	0	2.68965517241379	0	0	0	0.0810810810810811	0	0	0	0	0	0	0	0	0	0	0	0	0	0	0	0	0	0
0.318181818181818	0	0	0.620689655172414	0	0.357142857142857	4.45161290322581	3.54054054054054	0.0857142857142857	0.973684210526316	0	0	0	0	0	0	0	0	0	0	0	0	0	0	0	0
0	0	0	0	0	0	0.903225806451613	0	0	0	0	0	0	0	0	0	0	0	0	0	0	0	0	0	0	0
0	0.176470588235294	0	0.413793103448276	0	0	0.32258064516129	0	0	0	0	0	0	0	0	0	0	0	0	0	0	0	0	0	0	0
0	0	0	0.689655172413793	0	0	0.129032258064516	0	0	0	0	0	0	0	0	0	0	0	0	0	0	0	0	0	0	0
0	0.205882352941176	0	5	0	0	0.161290322580645	0.432432432432432	0	0	0	0	0	0	0	0	0	0	0	0	0	0	0	0	0	0
0	0	0	3.31034482758621	0	0	0	0.324324324324324	0	0.315789473684211	0	0	0	0	0	0	0	0	0	0	0	0	0	0	0	0
0	0	0	1.44827586206897	0	0	0	0	0	0	0	0	0	0	0	0	0	0	0	0	0	0	0	0	0	0
0	0.882352941176471	0	0	0	0	0.290322580645161	1.51351351351351	0.0857142857142857	0.131578947368421	0	0	0	0	0	0	0	0	0	0	0	0	0	0	0	0
0.272727272727273	0.382352941176471	0	0.0689655172413793	0	0.142857142857143	0.67741935483871	0.756756756756757	0	0	0	0	0	0	0	0	0	0	0	0	0	0	0	0	0	0
0	0	0	0.620689655172414	0	0	0	0	0	0	0	0	0	0	0	0	0	0	0	0	0	0	0	0	0	0
0	1.47058823529412	0	1	0	0	0	0.0540540540540541	0	0	0	0	0	0	0	0	0	0	0	0	0	0	0	0	0	0
0.363636363636364	0	0	0	0	0.142857142857143	0.67741935483871	0.972972972972973	0.228571428571429	0.0526315789473684	0	0	0	0	0	0	0	0	0	0	0	0	0	0	0	0
0	0	0	1.75862068965517	0	0	0	0	0	0	0	0	0	0	0	0	0	0	0	0	0	0	0	0	0	0
0	0	0	0	0	0	0.32258064516129	0.837837837837838	0	0	0	0	0	0	0	0	0	0	0	0.0882352941176471	0.107142857142857	0	0	0.24	0	0.869565217391304
0	0	0	0	0	0	0.258064516129032	1.75675675675676	0	0	0	0	0	0	0	0	0	0	0	0	2.89285714285714	0	0	3.36	0.96969696969697	8.21739130434783
0	0	0	1.82758620689655	0	0	0	0	0	0	0	0	0	0	0	0	0	0	0	0	0	0	0	0	0	0
0	0	0	0	0	0	0.67741935483871	1.27027027027027	0	0	0	0	0.107142857142857	0	0	0	0	0	0	0	0.464285714285714	0	0	0.72	0	2.65217391304348
0	0	0	0	0	0	0.0645161290322581	0.162162162162162	0	0	0	0	1.57142857142857	0	0.179487179487179	0	0	0	0	0	0	0	0	0	0	0
0	0	0	0	0	0	0	0.135135135135135	0	0	0	0	2.32142857142857	0	0.0512820512820513	0	0	0	0	0	0	0	0	0	0	0
0	0	0	0	0	0	0	0.0540540540540541	0	0	0	0	1.5	0	0.230769230769231	0	0	0	0	0	0	0	0	0	0	0
0.0909090909090909	0	0	0	0	0	0.354838709677419	0.297297297297297	0	0	0	0	0	0	0	0	0	0	0	0	0	0	0	0	0	0
0	0	0	0.896551724137931	0	0	0	0	0	0	0	0	0	0	0	0	0	0	0	0	0	0	0	0	0	0
0.5	0.147058823529412	0	0.896551724137931	0.416666666666667	0.357142857142857	1.83870967741935	2.75675675675676	0	0.289473684210526	0.125	0	0	0	0	0	0	0	0	0	0	0	0	0	0	0
0.272727272727273	0	0	0	0	0	0.0645161290322581	0.702702702702703	0	0	0	0	0	0	0	0	0	0	0	0	0	0	0	0	0	0
1.13636363636364	0	0	1	0.625	0	0	0	0	0	0	0	0	0	0	0	0	0	0	0	0	0	0	0	0	0
0	0	0	0	0	0	0	1.24324324324324	0	0	0	0.0909090909090909	2.60714285714286	0	0.384615384615385	0	0	0	0	0	0	0	0	0	0	0
0	0.0588235294117647	0	6.62068965517241	0	0	0	0	0	0	0	0	0	0	0	0	0	0	0	0	0	0	0	0	0	0
0	0	0	0	0	0	0	0.108108108108108	0	0	0	0	3.75	0.125	0.205128205128205	0	0	0	0	0	0	0	0	0	0	0
0.272727272727273	0.0882352941176471	0	0	0	0	1.87096774193548	1.59459459459459	0.6	0.263157894736842	0	0	0	0	0	0	0	0	0	0	0	0	0	0	0	0
0.0909090909090909	0.0882352941176471	0	3.44827586206897	0	0	2.06451612903226	1.59459459459459	0.257142857142857	1.34210526315789	0	0	0	0	0	0	0	0	0	0	0	0	0	0	0	0
0.454545454545455	0	0	2.89655172413793	0	0	0.290322580645161	0.27027027027027	0	0	0	0	0	0	0	0	0	0	0	0	0	0	0	0	0	0
0	0	0	0	0	0	0.0645161290322581	0.459459459459459	0	0	0	0	2.53571428571429	0.5	0.692307692307692	0	0	0	0	0	0	0	0	0	0	0
0	0	0	0	0	0	0	0.324324324324324	0	0	0	0	1.67857142857143	0.1875	0.282051282051282	0	0	0	0	0	0	0	0	0	0	0
0	0	0	0	0	0	0.516129032258065	0.324324324324324	0	0	0	0	3.78571428571429	0.5	0.179487179487179	0	0	0	0	0	0	0	0	0	0	0
0.363636363636364	0.0588235294117647	0	0.655172413793103	0	0	1.48387096774194	0.486486486486487	0	0.0789473684210526	0	0	0	0	0	0	0	0	0	0	0	0	0	0	0	0
0	0	0	3.13793103448276	0	0	0	0	0	0	0	0	0	0	0	0	0	0	0	0	0	0	0	0	0	0
0	0.0882352941176471	0	0	0	0	0	0.675675675675676	0	0	0	0	0.214285714285714	0	0	0	0	0	0	0.294117647058824	0.928571428571429	0	0.133333333333333	1.6	0	2
0.590909090909091	0.117647058823529	0	2.6551724137931	0	0.142857142857143	0.290322580645161	0.783783783783784	0	0	0	0	0	0	0	0	0	0	0	0	0	0	0	0	0	0
0	0	0	3.24137931034483	0	0	0	0	0	0	0	0	0	0	0	0	0	0	0	0	0	0	0	0	0	0
2.13636363636364	0	0	4.6551724137931	1.58333333333333	0.428571428571429	3.80645161290323	4.67567567567568	0.257142857142857	1.78947368421053	0	0	0	0	0	0	0	0	0	0	0	0	0	0	0	0
0	0	0	0	0	0.142857142857143	1.12903225806452	0	0	0	0	0	0.5	0	0.282051282051282	0	0	0	0	1.44117647058824	0	0.222222222222222	0	0	0	0
0	0	0	2.68965517241379	0	0	0	0	0	0	0	0	0	0	0	0	0	0	0	0	0	0	0	0	0	0
0.636363636363636	0	0	0	0	8.28571428571429	18.4193548387097	3.21621621621622	0	0	0	0.181818181818182	1.53571428571429	1.0625	0.564102564102564	0	0	0	0	3.14705882352941	1.03571428571429	0.185185185185185	0	0.4	0	0.652173913043478
0	0	0	0	0	0	0.0645161290322581	0.702702702702703	0	0	0	0	2.46428571428571	0	0.358974358974359	0	0	0	0	0	0	0	0	0	0	0
0	0.0882352941176471	0	1.44827586206897	0	0	0	0.0540540540540541	0	0	0	0	0	0	0	0	0	0	0	0	0	0	0	0	0	0
0	0.176470588235294	0	1.20689655172414	0	0.571428571428571	4.19354838709677	1.7027027027027	0	0.657894736842105	0.0833333333333333	0	0	0	0	0	0	0	0	0	0	0	0	0	0	0
0	0.117647058823529	0	1.48275862068966	0	0	0	0.0810810810810811	0	0	0	0	0	0	0	0	0	0	0	0	0	0	0	0	0	0
0	0	0	0	0	0	0	0.621621621621622	0	0	0	0	1.07142857142857	0.3125	0.41025641025641	0	0	0	0	0	0	0	0	0	0	0
0	0	0	0.655172413793103	0	0	1.12903225806452	0	0	0	0	0	0	0	0	0	0	0	0	0	0	0	0	0	0	0
0	0.264705882352941	0	1.44827586206897	0	0	0	0	0	0	0	0	0	0	0	0	0	0	0	0	0	0	0	0	0	0
1.36363636363636	0.0588235294117647	0.933333333333333	0.620689655172414	0.25	0	0.258064516129032	2.10810810810811	0	0	0	0	0	0	0	0	0	0	0	0	0	0	0	0	0	0
0.636363636363636	0.176470588235294	0	0.172413793103448	0	0	0	0.0810810810810811	0	0	0	0	0	0	0	0	0	0	0	0	0	0	0	0	0	0
0.318181818181818	0	0	1.86206896551724	0	0.142857142857143	0.258064516129032	0.459459459459459	0.2	0.0526315789473684	0	0	0	0	0	0	0	0	0	0	0	0	0	0	0	0
0	0	0	0	0	0	0	0.378378378378378	0	0	0	0	1.28571428571429	0	0.0512820512820513	0	0	0	0	0	0	0	0	0	0	0
0	0	0	4.06896551724138	0	0	0	0	0	0	0	0	0	0	0	0	0	0	0	0	0	0	0	0	0	0
0.0909090909090909	0	0	0.620689655172414	0	0	0.741935483870968	0.405405405405405	0	0	0	0	0	0	0	0	0	0	0	0	0	0	0	0	0	0
0.636363636363636	0	0	0	0	0	0	0	0	0	0	0	0	0	0	0	0	0	0	0	0	0	0	0	0	0
0.590909090909091	0	0	1.75862068965517	0	0	0.193548387096774	0.0810810810810811	0	0	0	0	0	0	0	0	0	0	0	0	0	0	0	0	0	0
0	0.147058823529412	0	4.10344827586207	1	0	0.0967741935483871	0	0	0	0	0	0	0	0	0	0	0	0	0	0	0	0	0	0	0
0.136363636363636	0	0	1.82758620689655	0	0	3.19354838709677	1.40540540540541	0	0	0	0	0	0	0	0	0	0	0	0	0	0	0	0	0	0
0.863636363636364	0	0	0	0	0	0	0	0	0	0	0	0	0	0	0	0	0	0	0	0	0	0	0	0	0
0	0	0	0	0	0	0	0.810810810810811	0	0	0	0.136363636363636	3.71428571428571	0.3125	0.871794871794872	0	0	0	0	0	0	0	0	0	0	0
0.454545454545455	0	0	0.896551724137931	0	0	0.483870967741935	0.702702702702703	0	0	0	0	0	0	0	0	0	0	0	0	0	0	0	0	0	0
0	0	0	0	0	0	0.225806451612903	0.513513513513513	0	0	0	0.136363636363636	2.46428571428571	0.75	0.282051282051282	0	0	0	0	0	0	0	0	0	0	0
0	0.117647058823529	0	3.89655172413793	0	0	0.870967741935484	0.810810810810811	0	0.157894736842105	0	0	0	0	0	0	0	0	0	0	0	0	0	0	0	0
0	0.264705882352941	0	0.379310344827586	0	0	0	0.189189189189189	0	0	0	0	0	0	0	0	0	0	0	0	0	0	0	0	0	0
0	0	0	0.586206896551724	0	0	0.0645161290322581	0	0	0	0	0	0	0	0	0	0	0	0	0	0	0	0	0	0	0
0	0	0	0	0	0	0.548387096774194	0.567567567567568	0	0	0	0	0	0	0	0	0	0	0	0	0	0	0	0	0	0
0.0909090909090909	0	0	0.689655172413793	0	0	0.0645161290322581	0	0	0	0	0	0	0	0	0	0	0	0	0	0	0	0	0	0	0
0	0	0	0	0	0	0	0.459459459459459	0	0	0	0.272727272727273	6.28571428571429	0.5	0.307692307692308	0	0	0	0	0	0	0	0	0	0	0
0	0.235294117647059	0	1.24137931034483	0	0	0.225806451612903	0	0	0	0	0	0	0	0	0	0	0	0	0	0	0	0	0	0	0
0.545454545454545	0	0	8.27586206896552	0	0	0	0	0	0	0	0	0	0	0	0	0	0	0	0	0	0	0	0	0	0
0	0	0.133333333333333	1.48275862068966	0.666666666666667	0.142857142857143	0.290322580645161	0.459459459459459	0	0	0	0	0	0	0	0	0	0	0	0	0	0	0	0	0	0
0	0	0	1.27586206896552	0	0	1.38709677419355	0	0	0	0	0	0	0	0	0	0	0	0	0	0	0	0	0	0	0
0	0.0588235294117647	0	1.10344827586207	0	0	0	0	0	0	0	0	0	0	0	0	0	0	0	0	0	0	0	0	0	0
0.136363636363636	0	0	0	0	0	0.387096774193548	2.43243243243243	0	0	0	0	0	0	0.205128205128205	0	0	0	0	0.764705882352941	0.392857142857143	0.333333333333333	0	0.2	0	0.652173913043478
0	0	0	0	0	0	2.16129032258065	5.51351351351351	0	0	0	0.0909090909090909	0.678571428571429	0	0	0	0	0	0	0.705882352941177	0	0	0	0	0	0
0.545454545454545	0	0	0	0	0	0	0	0	0	0	0	0	0	0	0	0	0	0	0	0	0	0	0	0	0
0	0	0	0.172413793103448	0	0	0.129032258064516	0.891891891891892	0	0	0	0	0	0	0	0	0	0	0	0	0	0	0	0	0	0
0	0	0	0	0	0	0	0.0540540540540541	0	0	0	0	1.21428571428571	0	0	0	0	0	0	0	0	0	0	0	0	0
2.90909090909091	0	0	0.241379310344828	0	0	0	0.162162162162162	0	0	0	0	0	0	0	0	0	0	0	0	0	0	0	0	0	0
0	0.176470588235294	0	0.448275862068966	0	0	0.258064516129032	0.297297297297297	0	0	0	0	0	0	0	0	0	0	0	0	0	0	0	0	0	0
0	0	0	0	0	0	0.0645161290322581	0.594594594594595	0	0	0	0.181818181818182	1.07142857142857	0.375	0.692307692307692	0	0	0	0	0	0	0	0	0	0	0
0.863636363636364	0	0	3.55172413793103	0	0	0	0	0	0	0	0	0	0	0	0	0	0	0	0	0	0	0	0	0	0
0	0	0	0	0	0	0	0.837837837837838	0	0	0	0	0	0	0	0	0	0	0	0.5	2.10714285714286	0	3.66666666666667	4	0.151515151515152	2.21739130434783
0	0	0	0	0	0	0.161290322580645	0.837837837837838	0	0	0	0	0	0	0	0	0	0	0	0	0	0	0	0	0	0
0	0	0	0	0	0	0.387096774193548	0	0	0	0	0	0	0	0	0	0	0	0	0	0	0	0	0	0	0
0	0	0	7.31034482758621	1.5	0	1.90322580645161	0.0810810810810811	0	0	0	0	0	0	0	0	0	0	0	0	0	0	0	0	0	0
0	0	0	1.86206896551724	0	0	0	0	0	0	0	0	0	0	0	0	0	0	0	0	0	0	0	0	0	0
0	0	0	0	0	0	0.290322580645161	0.459459459459459	0	0	0	0.363636363636364	1.89285714285714	0.4375	0.333333333333333	0	0	0	0	0	0	0	0	0	0	0
0	0	0	0	0	0	0	0.243243243243243	0	0	0	0.0909090909090909	0.464285714285714	0.25	0.128205128205128	0	0	0	0	0	0	0	0	0	0	0
0.5	0	0	0	0	0	0	0	0	0	0	0.0909090909090909	0.142857142857143	0	0	0	0	0	0	0	0	0	0	0	0	0
0.409090909090909	0	0	1.51724137931034	0	1.07142857142857	3.90322580645161	0.27027027027027	0.485714285714286	1.44736842105263	0	0	0	0	0	0	0	0	0	0	0	0	0	0	0	0
0.227272727272727	0.0588235294117647	0	0.379310344827586	0	0	0.129032258064516	0.351351351351351	0	0	0	0	0	0	0	0	0	0	0	0	0	0	0	0	0	0
0	0	0	0.551724137931034	0	0	0.0645161290322581	0.0540540540540541	0	0	0	0	0	0	0	0	0	0	0	0	0	0	0	0	0	0
0	0.176470588235294	0	2.13793103448276	0.416666666666667	0.214285714285714	1.32258064516129	3.89189189189189	0.257142857142857	0.342105263157895	0	0	0	0	0	0	0	0	0	0	0	0	0	0	0	0
0.5	0.588235294117647	0	0.310344827586207	0	0	0	0	0	0	0	0	0	0	0	0	0	0	0	0	0	0	0	0	0	0
0	0	0	0.655172413793103	0	0	0	0	0	0	0	0	0	0	0	0	0	0	0	0	0	0	0	0	0	0
1.77272727272727	0	0	5.44827586206897	0	0.428571428571429	0.806451612903226	2.27027027027027	0.314285714285714	0.342105263157895	0	0	0.0714285714285714	0	0	0	0	0	0	0	0	0	0	0	0	0
0.0909090909090909	0	0	0.655172413793103	0.0833333333333333	0	0.290322580645161	0.27027027027027	0	0	0	0	0	0	0	0	0	0	0	0	0	0	0	0	0	0
0.227272727272727	0.235294117647059	0	0	0	0	0	0.351351351351351	0	0	0	0	0	0	0	0	0	0	0	0	0	0	0	0	0	0
0	0	0	1.89655172413793	0	0	0	0	0	0	0	0	0	0	0	0	0	0	0	0	0	0	0	0	0	0
0	0.0588235294117647	0	2.17241379310345	0	0	0.451612903225806	0.324324324324324	0	0	0	0	0	0	0	0	0	0	0	0	0	0	0	0	0	0
0	0	0	0	0	0	0.0645161290322581	0.594594594594595	0	0	0	0.181818181818182	0.357142857142857	0	0	0	0	0	0	0.0882352941176471	0.107142857142857	0	0	0.08	0	0.347826086956522
0	0	0	0	0	0.214285714285714	0.129032258064516	0.216216216216216	0	0	0	0.0909090909090909	0.928571428571429	0	0	0	0	0	0	0	0.857142857142857	0	0.866666666666667	4.72	0.181818181818182	7.60869565217391
0	0	0	0.724137931034483	0	0	2.25806451612903	1.24324324324324	0.0857142857142857	0.421052631578947	0	0	0	0	0	0	0	0	0	0	0	0	0	0	0	0
0.454545454545455	0.117647058823529	0	0	0	0	0	0.378378378378378	0	0	0	0	0	0	0	0	0	0	0	0	0	0	0	0	0	0
0	0	0	1.51724137931034	0	0	0.0967741935483871	0.0810810810810811	0	0	0	0	0	0	0	0	0	0	0	0	0	0	0	0	0	0
0	0.0882352941176471	0	1.31034482758621	0	0	0	0	0	0	0	0	0	0	0	0	0	0	0	0	0	0	0	0	0	0
0.181818181818182	0	0	0.0689655172413793	0	0	1.48387096774194	0.0810810810810811	0	0	0	0	0	0	0	0	0	0	0	0	0	0	0	0	0	0
0	0	0	0.172413793103448	0.458333333333333	0	0	0	0	0	0	0	0	0	0	0	0	0	0	0	0	0	0	0	0	0
0	0	0	0	0	0	0	0.432432432432432	0	0	0	0	1.07142857142857	0	0.102564102564103	0	0	0	0	0	0	0	0	0	0	0
0	0	0.1	2.06896551724138	0	0	1.64516129032258	1.54054054054054	0	1.13157894736842	0	0	0	0	0	0	0	0	0	0	0	0	0	0	0	0
0	0	0	0	0	0	0	0.243243243243243	0	0	0	0	1.5	0	0.153846153846154	0	0	0	0	0	0	0	0	0	0	0
0	0	0	1.24137931034483	0	0	0.129032258064516	0.108108108108108	0	0	0	0	0	0	0	0	0	0	0	0	0	0	0	0	0	0
1.40909090909091	0.852941176470588	0.2	2.79310344827586	0	0.142857142857143	2.29032258064516	2.48648648648649	0	0.289473684210526	0	0	0	0	0	0	0	0	0	0	0	0	0	0	0	0
0	0	0	0	0	0	0	0.621621621621622	0	0	0	0.0909090909090909	3.07142857142857	0	0.230769230769231	0	0	0	0	0	0	0	0	0	0	0
0	0	0	1.41379310344828	0	0.214285714285714	2.12903225806452	1.35135135135135	0.0571428571428571	0.0789473684210526	0	0	0	0	0	0	0	0	0	0	0	0	0	0	0	0
0.136363636363636	0	0	0.655172413793103	0.125	0.142857142857143	0.709677419354839	0.432432432432432	0.0571428571428571	0	0	0	0	0	0	0	0	0	0	0	0	0	0	0	0	0
0	0	0	12.2068965517241	0.5	0	2.19354838709677	0.756756756756757	0.342857142857143	0.342105263157895	0	0	0	0	0	0	0	0	0	0	0	0	0	0	0	0
0	0	0	0.551724137931034	0	0	0	0	0	0	0	0	0	0	0	0	0	0	0	0	0	0	0	0	0	0
0.363636363636364	0	0.133333333333333	1.31034482758621	0	0	1	2.72972972972973	0	0.578947368421053	0	0	0	0	0	0	0	0	0	0	0	0	0	0	0	0
0.5	0	0.0666666666666667	19.2413793103448	2.20833333333333	0	0	0	0	0	0	0	0	0	0	0	0	0	0	0	0	0	0	0	0	0
0.272727272727273	0	0	1.27586206896552	0	0	0.0645161290322581	0.0810810810810811	0	0	0	0	0	0	0	0	0	0	0	0	0	0	0	0	0	0
0.590909090909091	0.0588235294117647	0	2.20689655172414	0	0	0.709677419354839	2.67567567567568	0.371428571428571	0	0	0	0	0	0	0	0	0	0	0	0	0	0	0	0	0
0	0	0	0	0	0	0.258064516129032	3.18918918918919	0	0	0	0	0.142857142857143	0	0	0	0	0	0	0.147058823529412	2.75	0	0	3.8	0	3.82608695652174
0.5	0	0	2.82758620689655	0	0	0	0	0	0	0	0	0	0	0	0	0	0	0	0	0	0	0	0	0	0
0.0909090909090909	0	0	0.448275862068966	0	0	0	0.216216216216216	0	0	0	0	0	0	0	0	0	0	0	0	0	0	0	0	0	0
0	0	0	5.41379310344828	0.625	0	1.90322580645161	0.756756756756757	0.485714285714286	2.07894736842105	0	0	0	0	0	0	0	0	0	0	0	0	0	0	0	0
0.590909090909091	0	0	0	0	0	0.451612903225806	0.0810810810810811	0	0	0	0	0	0	0	0	0	0	0	0	0	0	0	0	0	0
0	0	0	0	0	0	0.0645161290322581	0.351351351351351	0	0	0	0	2.35714285714286	0.125	0.230769230769231	0	0	0	0	0	0	0	0	0	0	0
0	0.117647058823529	0	5.6551724137931	0	0	1.09677419354839	1.40540540540541	0.0857142857142857	1.02631578947368	0.0833333333333333	0	0	0	0	0	0	0	0	0	0	0	0	0	0	0
0	0	0	0	0	0	0.0645161290322581	0.702702702702703	0	0	0	0	0	0	0	0	0	0	0	0.323529411764706	0.25	0.222222222222222	0.133333333333333	0.24	0.272727272727273	0.652173913043478
0	0	0	0.724137931034483	0	0	0	0	0	0	0	0	0	0	0	0	0	0	0	0	0	0	0	0	0	0
0.409090909090909	0	0	0	0	0.214285714285714	2.83870967741935	2.40540540540541	0	0	0	0	0.25	0.125	0	0	0	0	0	1.82352941176471	0	0	0	0	0	0
0.681818181818182	0	0	4.03448275862069	0	0.357142857142857	0.967741935483871	1.13513513513514	0	0	0	0	0	0	0	0	0	0	0	0	0	0	0	0	0	0
0.227272727272727	0.117647058823529	0	1.44827586206897	0	0	0	0	0	0	0	0	0	0	0	0	0	0	0	0	0	0	0	0	0	0
0	0	0	3.82758620689655	0	0	2.38709677419355	1.13513513513514	0	0.631578947368421	0	0	0	0	0	0	0	0	0	0	0	0	0	0	0	0
0.590909090909091	0	0	0	0.0833333333333333	0	0.193548387096774	0.135135135135135	0	0	0	0	0	0	0	0	0	0	0	0	0	0	0	0	0	0
0.772727272727273	0	0	0.758620689655172	0	0.142857142857143	0	0	0	0	0	0	0	0	0	0	0	0	0	0	0	0	0	0	0	0
1.95454545454545	0.0588235294117647	0	0	0	0	0	0.216216216216216	0	0	0	0	0	0	0	0	0	0	0	0	0	0	0	0	0	0
0.0909090909090909	0	0	0	0	0.357142857142857	8.16129032258065	1.91891891891892	0	0	0	0.181818181818182	0.25	0	0	0	0	0	0	0.235294117647059	0.0714285714285714	0.111111111111111	0	0	0	0
0	0.0882352941176471	0	0.448275862068966	0	0	0	0	0	0	0	0	0	0	0	0	0	0	0	0	0	0	0	0	0	0
3.54545454545455	2.35294117647059	0	25.7241379310345	0.458333333333333	1	5.03225806451613	5.43243243243243	0.457142857142857	19.1578947368421	0.708333333333333	0	0	0	0	0	0	0	0	0	0	0	0	0	0	0
0.590909090909091	0.0882352941176471	0	0.586206896551724	0	0	0	0	0	0	0	0	0	0	0	0	0	0	0	0	0	0	0	0	0	0
0.863636363636364	0.382352941176471	0	4.75862068965517	0.208333333333333	0	1.67741935483871	5.78378378378378	0.0857142857142857	0.605263157894737	0	0	0	0	0	0	0	0	0	0	0	0	0	0	0	0
0	0.617647058823529	0	7.6551724137931	0	0	0	0	0	0	0	0	0	0	0	0	0	0	0	0	0	0	0	0	0	0
1.31818181818182	0.176470588235294	0.566666666666667	0.310344827586207	0	0	0.612903225806452	1.2972972972973	0	0	0	0	0	0	0	0	0	0	0	0	0	0	0	0	0	0
1.63636363636364	0	0	5	0	0	0	0.0810810810810811	0	0	0	0	0	0	0	0	0	0	0	0	0	0	0	0	0	0
0.5	0	0	1.6551724137931	0	0	1.29032258064516	0.594594594594595	0.0571428571428571	0.789473684210526	0	0	0	0	0	0	0	0	0	0	0	0	0	0	0	0
0	0	0	0.620689655172414	0	0	0	0	0	0	0	0	0	0	0	0	0	0	0	0	0	0	0	0	0	0
0	0.0588235294117647	0	0.758620689655172	0	0	0	0	0	0	0	0	0	0	0	0	0	0	0	0	0	0	0	0	0	0
0	0	0	1.10344827586207	0	0	0	0	0	0	0	0	0	0	0	0	0	0	0	0	0	0	0	0	0	0
0	0	0	0.793103448275862	0.208333333333333	0	0.838709677419355	1.86486486486486	0	0.315789473684211	0	0	0	0	0	0	0	0	0	0	0	0	0	0	0	0
0.454545454545455	0.0588235294117647	0	1.10344827586207	0	0	0.903225806451613	1.40540540540541	0	0	0.166666666666667	0	0	0	0	0	0	0	0	0	0	0	0	0	0	0
0.0909090909090909	0	0	1.79310344827586	0	0	1.19354838709677	0.540540540540541	0	0.315789473684211	0	0	0	0	0	0	0	0	0	0	0	0	0	0	0	0
0	0	0	3.68965517241379	0	0	0.0645161290322581	0	0	0	0	0	0	0	0	0	0	0	0	0	0	0	0	0	0	0
0	0.705882352941177	0	0.103448275862069	0	0	0	1.37837837837838	0	0	0	0	0	0	0	0	0	0	0	0	0	0	0	0	0	0
0	0	0	1.31034482758621	0.333333333333333	0	0.903225806451613	1.37837837837838	0	0	0	0	0	0	0	0	0	0	0	0	0	0	0	0	0	0
0	0.264705882352941	0	0.137931034482759	0	0.214285714285714	2.06451612903226	1.37837837837838	0	0	0	0	0	0	0	0	0	0	0	0	0	0	0	0	0	0
1	0	0	1.41379310344828	0	0	0.548387096774194	1.02702702702703	0.0571428571428571	0.368421052631579	0	0	0	0	0	0	0	0	0	0	0	0	0	0	0	0
0.136363636363636	0	0	0.413793103448276	0	0	0	0	0	0	0	0	0	0	0	0	0	0	0	0	0	0	0	0	0	0
0.0909090909090909	0	0	3.41379310344828	0	0	0	0.108108108108108	0	0	0	0	0	0	0	0	0	0	0	0	0	0	0	0	0	0
1.13636363636364	0	0	1.20689655172414	0	0	0.0967741935483871	0	0	0	0	0	0	0	0	0	0	0	0	0	0	0	0	0	0	0
0	0	0	0	0	0	0.0967741935483871	1.02702702702703	0	0	0	0	2	0	0	0	0	0	0	0	0	0	0	0	0	0
0	0	0	0.0689655172413793	0.916666666666667	0	0	0.837837837837838	0.4	0	0	0	0	0	0	0	0	0	0	0	0	0	0	0	0	0
0	0	0	0.0689655172413793	0	0	0.354838709677419	0.108108108108108	0	0	0	0	0	0	0	0	0	0	0	0	0	0	0	0	0	0
0	0	0	0	0	0	1.32258064516129	0.945945945945946	0	0	0	0	0.428571428571429	0.1875	0.0512820512820513	0	0	0	0	0.0588235294117647	0	0	0	0	0	0
0.454545454545455	0	0	0	0	0	0.903225806451613	2.24324324324324	0	0	0	0	1.5	1.4375	0.205128205128205	0	0	0	0	2.70588235294118	0.892857142857143	0.0740740740740741	0	0.56	0	0.173913043478261
0	0	0	0.379310344827586	0	0	0	0	0	0	0	0	0	0	0	0	0	0	0	0	0	0	0	0	0	0
0	0.235294117647059	0	4.55172413793103	0.0833333333333333	0	0	0	0	0	0	0	0	0	0	0	0	0	0	0	0	0	0	0	0	0
0	0	0	0.482758620689655	0	0	0	0	0	0	0	0	0	0	0	0	0	0	0	0	0	0	0	0	0	0
0	0	0	0	0	0	0.0967741935483871	0.783783783783784	0	0	0	0	2.85714285714286	0.1875	0.41025641025641	0	0	0	0	0	0	0	0	0	0	0
0	0	0	0	0	0	0.0967741935483871	0.0810810810810811	0	0	0	0	1.07142857142857	0	0.0769230769230769	0	0	0	0	0	0	0	0	0	0	0
0	0	0	0.655172413793103	0	0	0	0	0	0	0	0	0	0	0	0	0	0	0	0	0	0	0	0	0	0
0	0	0	0.344827586206897	0	0	0.419354838709677	0.135135135135135	0	0.0789473684210526	0	0	0	0	0	0	0	0	0	0	0	0	0	0	0	0
0.136363636363636	0.117647058823529	0.1	1.13793103448276	0	0.214285714285714	0.451612903225806	0.648648648648649	0.142857142857143	0.0526315789473684	0	0	0	0	0	0	0	0	0	0	0	0	0	0	0	0
0	0	0	0.344827586206897	0	0	2.70967741935484	0.945945945945946	0	0.210526315789474	0	0	0	0	0	0	0	0	0	0	0	0	0	0	0	0
0	0.147058823529412	0	0.931034482758621	0	0	0	0	0	0	0	0	0	0	0	0	0	0	0	0	0	0	0	0	0	0
0	0	0	0.620689655172414	0	0	0	0	0	0	0	0	0	0	0	0	0	0	0	0	0	0	0	0	0	0
0.909090909090909	0	0	1.37931034482759	0	0	0.612903225806452	0.0540540540540541	0	0	0	0	0	0	0	0	0	0	0	0	0	0	0	0	0	0
0	0	0	0	0	0	0	0.945945945945946	0	0	0	0.363636363636364	4.64285714285714	0.25	0	0	0	0	0	0	0	0	0	0	0	0
0	0	0	0	0	0	0.67741935483871	0	0	0	0	0.590909090909091	2.60714285714286	0.3125	0.256410256410256	0.256410256410256	0	0	0	0	0	0	0	0	0	0
0	0.205882352941176	0	6	0	0	0.225806451612903	0.432432432432432	0	0	0	0	0	0	0	0	0	0	0	0	0	0	0	0	0	0
0.0909090909090909	0.264705882352941	0	3.48275862068966	0.416666666666667	0.428571428571429	4.35483870967742	0.675675675675676	0.0857142857142857	0.736842105263158	0	0	0	0	0	0	0	0	0	0	0	0	0	0	0	0
0	0	0	0.896551724137931	1.25	0	0	0.189189189189189	0	0	0	0	0	0	0	0	0	0	0	0	0	0	0	0	0	0
0.272727272727273	0	0	0.620689655172414	0	0	0	0	0	0	0	0	0	0	0	0	0	0	0	0	0	0	0	0	0	0
0.136363636363636	0	0	0.793103448275862	0	0.142857142857143	2.90322580645161	2.05405405405405	0	0.131578947368421	0	0	0	0	0	0	0	0	0	0	0	0	0	0	0	0
0	0	0	3	0	0	0.548387096774194	0	0	0	0	0	0	0	0	0	0	0	0	0	0	0	0	0	0	0
0	0	0	0	0	0	0.129032258064516	0.513513513513513	0	0	0	0	2.17857142857143	0	0.179487179487179	0	0	0	0	0	0	0	0	0	0	0
3.36363636363636	0	0	3.17241379310345	0	1	2	4.91891891891892	0	0	0	0	0	0	0	0	0	0	0	0	0	0	0	0	0	0
0	0	0	0	0	0	0.129032258064516	0.918918918918919	0	0	0	0	0.142857142857143	0	0	0	0	0	0	0	1.28571428571429	0	0	0.72	0	1.30434782608696
0.863636363636364	0	0.1	18	0.333333333333333	0.428571428571429	0.612903225806452	2.7027027027027	0.0857142857142857	0	0	0	0	0	0	0	0	0	0	0	0	0	0	0	0	0
0	0	0.166666666666667	1.27586206896552	0	0.285714285714286	0.516129032258065	0.405405405405405	0	0.526315789473684	0	0	0	0	0	0	0	0	0	0	0	0	0	0	0	0
0	0	0	2.44827586206897	0	0.285714285714286	0.806451612903226	0	0	0	0	0	0	0	0	0	0	0	0	0	0	0	0	0	0	0
0	0	0	0.827586206896552	0	0	0.161290322580645	0.216216216216216	0	0	0	0	0	0	0	0	0	0	0	0	0	0	0	0	0	0
0.181818181818182	0	0	6	0.5	0.142857142857143	2.67741935483871	1.94594594594595	0.2	0.368421052631579	0	0	0	0	0	0	0	0	0	0	0	0	0	0	0	0
0.136363636363636	0	0	2.86206896551724	0	0	0.225806451612903	0	0	0	0	0	0	0	0	0	0	0	0	0	0	0	0	0	0	0
0	0	0	0	0	0	0.193548387096774	0.945945945945946	0	0	0	0	0.321428571428571	0	0	0	0	0	0	0	1.10714285714286	0	0	1.28	0.0606060606060606	2
0.772727272727273	0	0	2.62068965517241	0	0.285714285714286	0.741935483870968	0.432432432432432	0	0	0.0833333333333333	0	0	0	0	0	0	0	0	0	0	0	0	0	0	0
0	0	0	0.620689655172414	0	0	0.290322580645161	0.972972972972973	0	0.0789473684210526	0	0	0	0	0	0	0	0	0	0	0	0	0	0	0	0
0	0	0	1.10344827586207	0	0	0	0	0	0	0	0	0	0	0	0	0	0	0	0	0	0	0	0	0	0
0.727272727272727	0	0	0	0	0	0.67741935483871	0.972972972972973	0.428571428571429	0.394736842105263	0	0	0	0	0	0	0	0	0	0	0	0	0	0	0	0
0	0	0	1.44827586206897	0	0	0	0	0	0	0	0	0	0	0	0	0	0	0	0	0	0	0	0	0	0
0	0	0	0	0	0	0	0.108108108108108	0	0	0	0.0909090909090909	1.35714285714286	0	0.0512820512820513	0	0	0	0	0	0	0	0	0	0	0
0	0	0	0	0	0	0	0.378378378378378	0	0	0	0	2.46428571428571	0	0.102564102564103	0	0	0	0	0	0	0	0	0	0	0
0	0	0	0	0	0.142857142857143	0.419354838709677	0	0	0	0	0	0	0	0	0	0	0	0	0	0	0	0	0	0	0
0.818181818181818	0.264705882352941	0	0	0.375	0	0.290322580645161	1.05405405405405	0	0	0	0	0	0	0	0	0	0	0	0	0	0	0	0	0	0
0	0.617647058823529	0	1.62068965517241	0	0	1.67741935483871	0.675675675675676	0	0.421052631578947	0	0	0	0	0	0	0	0	0	0	0	0	0	0	0	0
0	1.32352941176471	0	0.137931034482759	0	0	5.51612903225806	0.567567567567568	0	1.07894736842105	0	0	0	0	0	0	0	0	0	0	0	0	0	0	0	0
0	0	0	0	0	0	0	0.459459459459459	0	0	0	0.181818181818182	1.42857142857143	0	0.153846153846154	0	0	0	0	0	0	0	0	0	0	0
0.0909090909090909	0.0882352941176471	0	1.10344827586207	0	0	0	0.0540540540540541	0	0	0	0	0	0	0	0	0	0	0	0	0	0	0	0	0	0
0	0	0	0.620689655172414	0	0	0.0645161290322581	0.189189189189189	0	0	0	0	0	0	0	0	0	0	0	0	0	0	0	0	0	0
0	0	0	0.862068965517241	0	0	0	0	0	0	0	0	0	0	0	0	0	0	0	0	0	0	0	0	0	0
0.681818181818182	0.411764705882353	0	0	0	0.5	2.64516129032258	1.72972972972973	0	0	0	0	0	0	0	0	0	0	0	0	0	0	0	0	0	0
0	0.588235294117647	0	3.86206896551724	0	0.285714285714286	2.38709677419355	0.702702702702703	0.285714285714286	3.47368421052632	0.166666666666667	0	0	0	0	0	0	0	0	0	0	0	0	0	0	0
0	0	0	5.27586206896552	0	0	0	0	0	0	0	0	0	0	0	0	0	0	0	0	0	0	0	0	0	0
0	0.205882352941176	0	0	0	0	0.193548387096774	0	0	0	0	0	0	0	0	0	0	0	0	0	0	0	0	0	0	0
0	0	0	3.06896551724138	0	0.714285714285714	4.83870967741935	1.54054054054054	0.0857142857142857	1.13157894736842	0	0	0	0	0	0	0	0	0	0	0	0	0	0	0	0
0	0	0	0	0	0	0	0.0810810810810811	0	0	0	0.272727272727273	2	0	0.153846153846154	0	0	0	0	0	0	0	0	0	0	0
0	0	0	0.551724137931034	0	0	0.709677419354839	1.35135135135135	0	0.263157894736842	0	0	0	0	0	0	0	0	0	0	0	0	0	0	0	0
0	0	0	0	0	0	1	1.56756756756757	0	0	0	0	0	0	0	0	0	0	0	0.529411764705882	0.857142857142857	0	0.633333333333333	2.68	0.121212121212121	2.78260869565217
0.454545454545455	0.0882352941176471	0	0.310344827586207	0.25	0	0.129032258064516	0.432432432432432	0	0	0	0	0	0	0	0	0	0	0	0	0	0	0	0	0	0
0	0	0	0	0	0	0	0.243243243243243	0	0	0	0	1.39285714285714	0	0.0512820512820513	0	0	0	0	0	0	0	0	0	0	0
0.181818181818182	0	0	0.827586206896552	0	0	0	0	0	0	0	0	0	0	0	0	0	0	0	0	0	0	0	0	0	0
0.136363636363636	0	0	5.20689655172414	0	0	0.612903225806452	0.864864864864865	0	0.131578947368421	0	0	0	0	0	0	0	0	0	0	0	0	0	0	0	0
0	0	0	0.379310344827586	0	0	0	0	0	0	0	0	0	0	0	0	0	0	0	0	0	0	0	0	0	0
0	0	0	0	0	0	0.161290322580645	0.594594594594595	0	0	0	1.13636363636364	6	0	0.230769230769231	0	0	0	0	0	0	0	0	0	0	0
0.272727272727273	0.0882352941176471	0	2.13793103448276	0	0	0	0	0	0	0	0	0	0	0	0	0	0	0	0	0	0	0	0	0	0
0	0	0	0	0	0	0	0.351351351351351	0	0	0	0.181818181818182	2.60714285714286	0.375	0.641025641025641	0	0	0	0	0	0	0	0	0	0	0
0	0	0	1.86206896551724	0	0	0	0	0	0	0	0	0	0	0	0	0	0	0	0	0	0	0	0	0	0
0	0.235294117647059	0	0	0	0	0	0	0	0	0	0	0	0	0	0	0	0	0	0	0	0	0	0	0	0
0	0	0	1.55172413793103	0	0	0.225806451612903	0	0	0	0	0	0	0	0	0	0	0	0	0	0	0	0	0	0	0
0	0	0	1.86206896551724	0	0	0.0967741935483871	0	0	0	0	0	0	0	0	0	0	0	0	0	0	0	0	0	0	0
0	0	0	0	0	0	1.45161290322581	2.37837837837838	0	0	0	0	0	0	0	0	0	0	0	0	2.32142857142857	0	0	4.76	0.0909090909090909	4.04347826086957
0	0	0	1.06896551724138	0	0	0	0	0	0	0	0	0	0	0	0	0	0	0	0	0	0	0	0	0	0
0	0	0	0	0	0	1.19354838709677	0.756756756756757	0	0	0	0.0909090909090909	0.178571428571429	0	0	0	0	0	0	0.558823529411765	0.0714285714285714	0.333333333333333	0	0	0	0
0	0	0	0.586206896551724	0	0	0	0	0	0	0	0	0	0	0	0	0	0	0	0	0	0	0	0	0	0
0	0	0	0	0	0.357142857142857	1.25806451612903	0.0540540540540541	0.0571428571428571	0	0	0	0	0	0	0	0	0	0	0	0	0	0	0	0	0
0.545454545454545	0	0	0.896551724137931	0	0	0	0	0	0	0	0	0	0	0	0	0	0	0	0	0	0	0	0	0	0
0	0	0	0	0	0.142857142857143	2.2258064516129	1.37837837837838	0	0	0	0	0.25	0	0.487179487179487	0	0	0	0	2.08823529411765	1.17857142857143	0.0740740740740741	0	1.48	0	1.30434782608696
0	0	0	0.482758620689655	0	0	0	0.108108108108108	0	0	0	0	0	0	0	0	0	0	0	0	0	0	0	0	0	0
0.136363636363636	0	0	2.37931034482759	0	0	0	0	0	0	0	0	0	0	0	0	0	0	0	0	0	0	0	0	0	0
0	0.0588235294117647	0	6.41379310344828	0	0	0	0	0	0	0	0	0	0	0	0	0	0	0	0	0	0	0	0	0	0
0	0	0	2.62068965517241	0	0	0	0	0	0	0	0	0	0	0	0	0	0	0	0	0	0	0	0	0	0
0.363636363636364	0	0	0.551724137931034	0	0	0.161290322580645	0.108108108108108	0	0	0	0	0	0	0	0	0	0	0	0	0	0	0	0	0	0
0.363636363636364	0	0.1	0.931034482758621	0	0	0.870967741935484	0.72972972972973	0	0.105263157894737	0	0	0	0	0	0	0	0	0	0	0	0	0	0	0	0
0.363636363636364	0	0.0666666666666667	2.13793103448276	0	0	0	0	0	0	0	0	0	0	0	0	0	0	0	0	0	0	0	0	0	0
1.09090909090909	0	0	4.51724137931035	0	0	0	0	0	0	0	0	0	0	0	0	0	0	0	0	0	0	0	0	0	0
1.36363636363636	0.147058823529412	0.866666666666667	0.413793103448276	0.0833333333333333	0	0.838709677419355	2.56756756756757	0	0	0	0	0	0	0	0	0	0	0	0	0	0	0	0	0	0
0.227272727272727	0.0882352941176471	0	0.137931034482759	0	0	0.483870967741935	1.24324324324324	0	0	0	0	0	0	0	0	0	0	0	0	0	0	0	0	0	0
0	0	0	0	0	0	0.161290322580645	0.837837837837838	0	0	0	0	0.0714285714285714	0	0	0	0	0	0	0.117647058823529	0.178571428571429	0.148148148148148	0	0	0	0.130434782608696
0	0	0	1.96551724137931	0	0	0	0	0	0	0	0	0	0	0	0	0	0	0	0	0	0	0	0	0	0
0.318181818181818	0	0	0	0.791666666666667	0	0	0	0	0	0	0	0	0	0	0	0	0	0	0	0	0	0	0	0	0
0	0	0	0	0	0	0	0.27027027027027	0	0	0	0	3.5	0.1875	0.230769230769231	0	0	0	0	0	0	0	0	0	0	0
0.272727272727273	0	0.0666666666666667	0.551724137931034	0	0	0.225806451612903	1.05405405405405	0	0	0	0	0	0	0	0	0	0	0	0	0	0	0	0	0	0
0	0	0	0.96551724137931	0	0	0	0	0	0	0	0	0	0	0	0	0	0	0	0	0	0	0	0	0	0
0.636363636363636	0	0	2.58620689655172	0	0	0	0	0	0	0	0	0	0	0	0	0	0	0	0	0	0	0	0	0	0
1.13636363636364	0.117647058823529	0	2.10344827586207	1.29166666666667	0	1.83870967741935	2.45945945945946	0.171428571428571	1.26315789473684	0	0	0	0	0	0	0	0	0	0	0	0	0	0	0	0
0.681818181818182	0.235294117647059	0	0.241379310344828	0	0	0	0	0	0	0	0	0	0	0	0	0	0	0	0	0	0	0	0	0	0
0	0	0	2.6551724137931	0	0	0	0	0	0	0	0	0	0	0	0	0	0	0	0	0	0	0	0	0	0
0	0	0	0	0	0	0.193548387096774	0.135135135135135	0	0	0	0.181818181818182	8.46428571428571	0.4375	1.53846153846154	0	0	0	0	0	0	0	0	0	0	0
0	0	0	0	0	0	0.645161290322581	0.216216216216216	0	0	0	0	0	0	0	0	0	0	0	0.0588235294117647	0	0	0	0	0	0
0	0	0	1.41379310344828	0	0	0	0	0	0	0	0	0	0	0	0	0	0	0	0	0	0	0	0	0	0
1.31818181818182	0	0	9.55172413793103	0	0	0	0	0.285714285714286	1.34210526315789	0	0	0	0	0	0	0	0	0	0	0	0	0	0	0	0
0	0	0	0	0	0	0	0.756756756756757	0	0	0	0	1.42857142857143	0	0.435897435897436	0	0	0	0	0	0	0	0	0	0	0
0	0	0	0.241379310344828	0	0.357142857142857	3.45161290322581	0.378378378378378	0.0571428571428571	0.526315789473684	0	0	0	0	0	0	0	0	0	0	0	0	0	0	0	0
0	0	0	0	0	0	0	0.540540540540541	0	0	0	0.636363636363636	2.28571428571429	0.5	0	0	0	0	0	0	0	0	0	0	0	0
0	0	0	1.93103448275862	0	0	0	0	0	0	0	0	0	0	0	0	0	0	0	0	0	0	0	0	0	0
0	0	0	0	0	0	0.451612903225806	1.37837837837838	0	0	0	0.5	5.75	0	0	0	0	0	0	0	0	0	0	0	0	0
0.681818181818182	0.0588235294117647	0	0.724137931034483	0	0.142857142857143	3.58064516129032	7.16216216216216	0	0	0	0	0	0	0	0	0	0	0	0	0	0	0	0	0	0
1.45454545454545	0	0	1.24137931034483	0	0	3.41935483870968	4.7027027027027	0.142857142857143	0.736842105263158	0	0	0	0	0	0	0	0	0	0	0	0	0	0	0	0
1.09090909090909	0	0	0	0	0	0	0	0	0	0	0	0	0	0	0	0	0	0	0	0	0	0	0	0	0
0	0.205882352941176	0	6.03448275862069	0	0.142857142857143	2.80645161290323	3.35135135135135	0	0.421052631578947	0	0	0	0	0	0	0	0	0	0	0	0	0	0	0	0
0.363636363636364	0	0	0.724137931034483	0.125	0	1.32258064516129	0.702702702702703	0	0.368421052631579	0	0	0	0	0	0	0	0	0	0	0	0	0	0	0	0
0.636363636363636	0	0	0.551724137931034	0	0	0.451612903225806	0.108108108108108	0	0.342105263157895	0	0	0	0	0	0	0	0	0	0	0	0	0	0	0	0
1.95454545454545	0	0.366666666666667	7.13793103448276	0	0	0.516129032258065	4.43243243243243	0	0	0	0	0	0	0	0	0	0	0	0	0	0	0	0	0	0
1.72727272727273	0	0	0.689655172413793	0	0	0	0	0	0	0	0	0	0	0	0	0	0	0	0	0	0	0	0	0	0
0	0.5	0	0	0	0	3.2258064516129	2.75675675675676	0	0.868421052631579	0	0	0.0714285714285714	0	0	0	0	0	0	0	0	0	0	0	0	0
0	0	0	0	0	0	0.290322580645161	0.756756756756757	0	0	0	0.227272727272727	3.53571428571429	1.625	0.358974358974359	0	0	0	0	0	0	0	0	0	0	0
0	0	0	0	0	0	0.161290322580645	0.378378378378378	0	0	0	0	0	0	0	0	0	0	0	0	0	0	0	0	0	0
0	0.764705882352941	0	2.51724137931034	0	0	0	0	0	0	0	0	0	0	0	0	0	0	0	0	0	0	0	0	0	0
0.681818181818182	0	0	1.37931034482759	0	0	0.0645161290322581	0.27027027027027	0	0	0	0	0	0	0	0	0	0	0	0	0	0	0	0	0	0
0.181818181818182	0.176470588235294	0	4.03448275862069	0	0	0.354838709677419	0	0.314285714285714	0.631578947368421	0	0	0	0	0	0	0	0	0	0	0	0	0	0	0	0
0.136363636363636	0	0	1.75862068965517	0	0	0.67741935483871	0.405405405405405	0	0.0526315789473684	0	0	0	0	0	0	0	0	0	0	0	0	0	0	0	0
1.18181818181818	0	0	29.6896551724138	0	0	1.03225806451613	2.24324324324324	0	0	0	0	0	0	0	0	0	0	0	0	0	0	0	0	0	0
1.63636363636364	0	0	5.37931034482759	0	0.142857142857143	0.774193548387097	0.891891891891892	0.2	0.210526315789474	0	0	0	0	0	0	0	0	0	0	0	0	0	0	0	0
5.90909090909091	0.147058823529412	0.0666666666666667	0.379310344827586	0	0	0.580645161290323	1.08108108108108	0	0	0	0	0	0	0	0	0	0	0	0	0	0	0	0	0	0
0	0	0	8.82758620689655	0	0	2.06451612903226	0	0	0.210526315789474	0	0	0	0	0	0	0	0	0	0	0	0	0	0	0	0
0.0909090909090909	0.176470588235294	0	2.75862068965517	0	0.142857142857143	1.74193548387097	0.648648648648649	0	0	0	0	0	0	0	0	0	0	0	0	0	0	0	0	0	0
0.909090909090909	0.558823529411765	0	0	0.375	0	2.67741935483871	1.05405405405405	0	0.605263157894737	0	0	0	0	0	0	0	0	0	0	0	0	0	0	0	0
0.318181818181818	0	0	0.103448275862069	0	0	0.806451612903226	0.594594594594595	0	0	0	0	0	0	0	0	0	0	0	0	0	0	0	0	0	0
0	0	0	4.24137931034483	1.83333333333333	0	0	0	0	0	0	0	0	0	0	0	0	0	0	0	0	0	0	0	0	0
0.454545454545455	0	0	0.862068965517241	0	0	0.387096774193548	0.0540540540540541	0	0	0	0	0	0	0	0	0	0	0	0	0	0	0	0	0	0
0	0	0	0.482758620689655	0	0	0	0.243243243243243	0	0	0	0	0	0	0	0	0	0	0	0	0	0	0	0	0	0
0	0	0	0.448275862068966	0	0.285714285714286	0.806451612903226	0	0	0.552631578947368	0	0	0	0	0	0	0	0	0	0	0	0	0	0	0	0
0	0.676470588235294	0	0	0	0	0.161290322580645	1.10810810810811	0	0	0	0	0	0	0	0	0	0	0	0	0	0	0	0	0	0
0	0	0	0	0	0	0.129032258064516	0.567567567567568	0	0	0	0	2.25	0	0.230769230769231	0	0	0	0	0	0	0	0	0	0	0
0	0	0	0	0	0	0.387096774193548	0.162162162162162	0	0.0526315789473684	0	0	0	0	0	0	0	0	0	0	0	0	0	0	0	0
1.72727272727273	0.117647058823529	0.233333333333333	1.17241379310345	0	0	1.45161290322581	2.05405405405405	0.142857142857143	0.394736842105263	0	0	0	0	0	0	0	0	0	0	0	0	0	0	0	0
0.5	0.323529411764706	0	0.137931034482759	0	0	0.0645161290322581	0.216216216216216	0	0	0	0	0	0	0	0	0	0	0	0	0	0	0	0	0	0
0.0909090909090909	0.264705882352941	0	0	0.375	0	0.193548387096774	0.891891891891892	0	0	0	0	0	0	0	0	0	0	0	0	0	0	0	0	0	0
0.318181818181818	0	0	0	0	0	0.419354838709677	0.891891891891892	0	0	0	0	0.607142857142857	0.5625	0	0	0	0	0	0.411764705882353	0.107142857142857	0.259259259259259	0	0.24	0.0606060606060606	1.34782608695652
0.590909090909091	0	0	1	0.208333333333333	0	0.290322580645161	0.675675675675676	0	0	0	0	0	0	0	0	0	0	0	0	0	0	0	0	0	0
0.272727272727273	0.0588235294117647	0	0.655172413793103	0	0.357142857142857	5.16129032258065	2.67567567567568	0.114285714285714	0.578947368421053	0.125	0	0	0	0	0	0	0	0	0	0	0	0	0	0	0
0	0	0	0.689655172413793	0	0	0.32258064516129	0.162162162162162	0	0	0	0	0	0	0	0	0	0	0	0	0	0	0	0	0	0
0	0.147058823529412	0	0.172413793103448	0	0	0.580645161290323	0.0810810810810811	0	0	0	0	0	0	0	0	0	0	0	0	0	0	0	0	0	0
0	0	0	1.31034482758621	0	0	0	0	0	0	0	0	0	0	0	0	0	0	0	0	0	0	0	0	0	0
0	0	0	0	0	0	0.387096774193548	0.432432432432432	0	0	0	0	3.32142857142857	0.5	0.769230769230769	0	0	0	0	0	0	0	0	0	0	0
0	0	0	0	0	0	0	0.594594594594595	0	0	0	0.272727272727273	3.85714285714286	0.1875	0.153846153846154	0	0	0	0	0	0	0	0	0	0	0
0.0909090909090909	0	0	0.172413793103448	0	0	2.48387096774194	0.108108108108108	0	0.473684210526316	0	0	0	0	0	0	0	0	0	0	0	0	0	0	0	0
0.681818181818182	0.0588235294117647	0	1.13793103448276	0.75	0	2.12903225806452	0.513513513513513	0	0	0	0	0	0	0	0	0	0	0	0	0	0	0	0	0	0
0	0	0	0.206896551724138	0	0	0.32258064516129	0.324324324324324	0	0	0	0	0	0	0	0	0	0	0	0	0	0	0	0	0	0
0	0	0	0	0	0	0	0.108108108108108	0	0	0	0.0909090909090909	1.57142857142857	0	0.307692307692308	0	0	0	0	0	0	0	0	0	0	0
0.181818181818182	0.323529411764706	0	0.448275862068966	0	0	0	0	0	0	0	0	0	0	0	0	0	0	0	0	0	0	0	0	0	0
0	0.0588235294117647	0	1.41379310344828	0	0.142857142857143	3.70967741935484	1.7027027027027	0	0.473684210526316	0	0	0	0	0	0	0	0	0	0	0	0	0	0	0	0
0	0	0	0	0	0	0.0645161290322581	0.432432432432432	0	0	0	0	1.10714285714286	0	0.153846153846154	0	0	0	0	0	0	0	0	0	0	0
0	0	0	0	0	0	0	0.216216216216216	0	0	0	0.227272727272727	1.42857142857143	0.6875	0.230769230769231	0	0	0	0	0	0	0	0	0	0	0
0	0	0	1.24137931034483	0	0	0	0.0810810810810811	0	0	0	0	0	0	0	0	0	0	0	0	0	0	0	0	0	0
0.772727272727273	0	0	1.82758620689655	0	0	0.387096774193548	0.351351351351351	0	0	0	0	0	0	0	0	0	0	0	0	0	0	0	0	0	0
0	0	0	0	0	0	0	0.297297297297297	0	0	0	0.409090909090909	2.25	0.75	0.333333333333333	0	0	0	0	0	0	0	0	0	0	0
0.863636363636364	0.117647058823529	0	0.103448275862069	0	0	0.193548387096774	0.162162162162162	0	0	0	0	0	0	0	0	0	0	0	0	0	0	0	0	0	0
0	0	0	0	0	0	0	0.27027027027027	0	0	0	0	0.0714285714285714	0	0	0	0	0	0	0	0	0	0	0.16	0.212121212121212	0.217391304347826
0.636363636363636	0	0	0	0	0	1.48387096774194	1.2972972972973	0	0	0	0.272727272727273	1.78571428571429	3.6875	0.153846153846154	0	0	0	0	0.882352941176471	0.428571428571429	0.851851851851852	0	0.2	0.121212121212121	0.478260869565217
0	0	0	0	0	0	0	0.567567567567568	0	0	0	0.227272727272727	3.35714285714286	0.1875	0.205128205128205	0	0	0	0	0	0	0	0	0	0	0
0.409090909090909	0.0882352941176471	0	1.58620689655172	0	0	1.90322580645161	0.783783783783784	0.0571428571428571	0	0	0	0	0	0	0	0	0	0	0	0	0	0	0	0	0
0	0	0	0	0	0	0.225806451612903	0.135135135135135	1.74285714285714	0	0	0	0	0	0	0	0	0	0	0	0	0	0	0	0	0
0.272727272727273	0	0	1.89655172413793	0	0	0	0	0	0	0	0	0	0	0	0	0	0	0	0	0	0	0	0	0	0
0	0	0.0666666666666667	2.20689655172414	0	0.142857142857143	1.25806451612903	0.486486486486487	0.0857142857142857	0.157894736842105	0	0	0	0	0	0	0	0	0	0	0	0	0	0	0	0
0	0.294117647058824	0	0	0	0	0	0	0	0	0	0	0	0	0	0	0	0	0	0	0	0	0	0	0	0
0.318181818181818	0.0588235294117647	0	0	0	0.214285714285714	0.741935483870968	1.13513513513514	0	0	0	0	0	0	0	0	0	0	0	0	0	0	0	0	0	0
0	0	0	0	0	0	1.19354838709677	0.162162162162162	0	0	0	0	0.642857142857143	0.1875	0.102564102564103	0	0	0	0	0	0	0	0	0	0	0
0	0	0	0	0	0	0.0645161290322581	0.0540540540540541	0	0	0	0.0909090909090909	1.07142857142857	0	0	0	0	0	0	0	0	0	0	0	0	0
0.590909090909091	0	0	0	0	0	0	0	0	0	0	0	0	0	0	0	0	0	0	0	0	0	0	0	0	0
1.31818181818182	0	0	2.89655172413793	0	0	0.419354838709677	1.83783783783784	0	0	0	0	0	0	0	0	0	0	0	0	0	0	0	0	0	0
0	0	0	2.20689655172414	0.125	0	0	0	0	0	0	0	0	0	0	0	0	0	0	0	0	0	0	0	0	0
0	0	0	1.37931034482759	0	0	3.64516129032258	0.648648648648649	0.142857142857143	0.921052631578947	0	0	0	0	0	0	0	0	0	0	0	0	0	0	0	0
0.0909090909090909	0	0	1.27586206896552	0	0	0.935483870967742	0.324324324324324	0	0.263157894736842	0.0833333333333333	0	0	0	0	0	0	0	0	0	0	0	0	0	0	0
0	0	0	0.689655172413793	0	0.214285714285714	0.387096774193548	0.702702702702703	0	0	0	0	0	0	0	0	0	0	0	0	0	0	0	0	0	0
0.681818181818182	0.205882352941176	0	1.51724137931034	0	0	2.25806451612903	1.40540540540541	0.2	0.5	0	0	0	0	0	0	0	0	0	0	0	0	0	0	0	0
0	0	0	1.62068965517241	0	0	0	0	0	0	0	0	0	0	0	0	0	0	0	0	0	0	0	0	0	0
1.04545454545455	0	0	7.79310344827586	0	0.357142857142857	5.41935483870968	1.21621621621622	0.142857142857143	1.68421052631579	0	0	0	0	0	0	0	0	0	0	0	0	0	0	0	0
0.136363636363636	0	0	0.931034482758621	0.0833333333333333	0	2.45161290322581	1.67567567567568	0	0.289473684210526	0	0	0	0	0	0	0	0	0	0	0	0	0	0	0	0
1.36363636363636	0	0	0	0	0	0.709677419354839	1.13513513513514	0	0	0	0	0	0	0	0	0	0	0	0	0	0	0	0	0	0
0	0	0	0.862068965517241	0	0	0	0.216216216216216	0	0	0	0	0	0	0	0	0	0	0	0	0	0	0	0	0	0
0	0	0	2.27586206896552	0	0	0.451612903225806	1.62162162162162	0	0	0	0	0	0	0	0	0	0	0	0	0	0	0	0	0	0
0	0	0	0.379310344827586	0	0	0.774193548387097	0.189189189189189	0	0	0	0	0	0	0	0	0	0	0	0	0	0	0	0	0	0
0	0	0	0	0	0	0.161290322580645	1.43243243243243	0	0	0	0	0	0	0	0	0	0	0	0.235294117647059	0.857142857142857	0	0	1.6	0.212121212121212	0.956521739130435
0.181818181818182	0.205882352941176	0	1.3448275862069	0.0833333333333333	0	0.645161290322581	1.45945945945946	0	0	0	0	0	0	0	0	0	0	0	0	0	0	0	0	0	0
0	0	0	0	0	0	0	0.351351351351351	0	0	0	0.181818181818182	4.75	0.1875	0.974358974358974	0	0	0	0	0	0	0	0	0	0	0
0.454545454545455	0	0	2.06896551724138	0	0.142857142857143	1.87096774193548	1.81081081081081	0	0	0	0	0	0	0	0	0	0	0	0	0	0	0	0	0	0
0	0	0	3.20689655172414	0	0	0.0645161290322581	0.216216216216216	0	0.131578947368421	0	0	0	0	0	0	0	0	0	0	0	0	0	0	0	0
0	0	0	1.93103448275862	0	0	0.32258064516129	0	0	0.394736842105263	0	0	0	0	0	0	0	0	0	0	0	0	0	0	0	0
0	0	0	5.10344827586207	0.375	0	0.0967741935483871	0.0540540540540541	0	0	0	0	0	0	0	0	0	0	0	0	0	0	0	0	0	0
0	0	0	0	0	0	0.387096774193548	1	0	0	0	0	0	0	0	0	0	0	0	0.264705882352941	0.821428571428571	0	0	0.72	0	1.30434782608696
0.136363636363636	0	0	1.37931034482759	0	0	0	0	0	0	0	0	0	0	0	0	0	0	0	0	0	0	0	0	0	0
0.363636363636364	0	0	4.58620689655172	0.375	0	6.06451612903226	0.27027027027027	0	1.02631578947368	0	0	0	0	0	0	0	0	0	0	0	0	0	0	0	0
0	0	0	0.827586206896552	0	0	0.67741935483871	0.27027027027027	0	0	0	0	0	0	0	0	0	0	0	0	0	0	0	0	0	0
2.63636363636364	0	0	10.2413793103448	0	0.142857142857143	0.612903225806452	0	0	0.289473684210526	0	0	0	0	0	0	0	0	0	0	0	0	0	0	0	0
0.954545454545455	0.0588235294117647	0	2.75862068965517	0	0	2.58064516129032	2.02702702702703	0.114285714285714	0.842105263157895	0.333333333333333	0	0	0	0	0	0	0	0	0	0	0	0	0	0	0
0.136363636363636	0	0	3.89655172413793	0	0	1.2258064516129	0.702702702702703	0.0571428571428571	1.86842105263158	0	0	0	0	0	0	0	0	0	0	0	0	0	0	0	0
0	0.205882352941176	0	0.413793103448276	0	0	0.645161290322581	0.783783783783784	0	0	0	0	0	0	0	0	0	0	0	0	0	0	0	0	0	0
0.318181818181818	0.0882352941176471	0	3.13793103448276	0.625	0	2	4.02702702702703	0	3.26315789473684	0.0833333333333333	0	0	0	0	0	0	0	0	0	0	0	0	0	0	0
0	0	0	1.10344827586207	0	0	0.870967741935484	0.891891891891892	0	0.368421052631579	0	0	0	0	0	0	0	0	0	0	0	0	0	0	0	0
0	0	0	1.93103448275862	0	0	0	0	0	0	0	0	0	0	0	0	0	0	0	0	0	0	0	0	0	0
0	0	0	5.37931034482759	0.541666666666667	0	0	0	0	0	0	0	0	0	0	0	0	0	0	0	0	0	0	0	0	0
0	0	0	0.413793103448276	0	0.857142857142857	5.45161290322581	9.91891891891892	0	0	0.333333333333333	0	0	0	0	0	0	0	0	0	0	0	0	0	0	0
1.36363636363636	0	0	3.68965517241379	0	0	0	0	0	0	0	0	0	0	0	0	0	0	0	0	0	0	0	0	0	0
0.181818181818182	0	0	0.655172413793103	0.625	0	0	0.432432432432432	0	0	0	0	0	0	0	0	0	0	0	0	0	0	0	0	0	0
0	0	0	0.517241379310345	0	0	0.548387096774194	0.378378378378378	0	0.315789473684211	0	0	0	0	0	0	0	0	0	0	0	0	0	0	0	0
0.772727272727273	0	0	3.06896551724138	0.208333333333333	0	0.709677419354839	0.945945945945946	0	0	0	0	0	0	0	0	0	0	0	0	0	0	0	0	0	0
0	0	0	1.93103448275862	0	0	0	0	0	0	0	0	0	0	0	0	0	0	0	0	0	0	0	0	0	0
0.636363636363636	0	0	0.586206896551724	0	0	0.387096774193548	0.297297297297297	0	0	0	0	0	0	0	0	0	0	0	0	0	0	0	0	0	0
0	0	0	0.758620689655172	0	0	0	0	0	0	0	0	0	0	0	0	0	0	0	0	0	0	0	0	0	0
0	0	0	0.275862068965517	0	0.285714285714286	2.03225806451613	0	0	0	0	0	0	0	0	0	0	0	0	0	0	0	0	0	0	0
0.136363636363636	0	0	3	1.375	0.642857142857143	7.35483870967742	3.7027027027027	0.371428571428571	0.921052631578947	0.25	0	0	0	0	0	0	0	0	0	0	0	0	0	0	0
0.0909090909090909	0	0	0	0	0	0.806451612903226	1.81081081081081	0	0	0	0	0	0	0	0	0	0	0	0.176470588235294	0.892857142857143	0	0	0.44	0	0.739130434782609
0	0	0	1.13793103448276	0.208333333333333	0	0	0	0	0	0	0	0	0	0	0	0	0	0	0	0	0	0	0	0	0
0	0	0	3.62068965517241	0	0	0.451612903225806	0.0540540540540541	0	0	0	0	0	0	0	0	0	0	0	0	0	0	0	0	0	0
0.181818181818182	0	0	0	0	0	0.258064516129032	1.10810810810811	0	0	0	0.5	0.964285714285714	0.625	0.0512820512820513	0	0	0	0	0.0882352941176471	0.107142857142857	0	0	0	0	0
0.590909090909091	0	0	2.3448275862069	0.166666666666667	0.142857142857143	0.419354838709677	2.02702702702703	0	0.315789473684211	0	0	0	0	0	0	0	0	0	0	0	0	0	0	0	0
0	0	0	0	0	0	0.354838709677419	0.162162162162162	0	0	0	0	0	0	0	0	0	0	0	0	0	0	0	0	0	0
0	0.588235294117647	0	0.724137931034483	0	0	0	0.189189189189189	0	0	0	0	0	0	0	0	0	0	0	0	0	0	0	0	0	0
0.5	0	0	0	0	0	0	0	0	0	0	0	0	0	0	0	0	0	0	0	0	0	0	0	0	0
0	0	0	0.758620689655172	0	0	0.161290322580645	0.243243243243243	0.0571428571428571	0.131578947368421	0	0	0	0	0	0	0	0	0	0	0	0	0	0	0	0
0	0	0	0	0	0	0.0967741935483871	0.297297297297297	0	0	0	0.0909090909090909	2.67857142857143	0.125	0.358974358974359	0	0	0	0	0	0	0	0	0	0	0
0.772727272727273	0	0	3.58620689655172	0	0	1.2258064516129	0	0	0	0	0	0	0	0	0	0	0	0	0	0	0	0	0	0	0
0.0909090909090909	0.323529411764706	0	1	0	0	0	0	0	0	0	0	0	0	0	0	0	0	0	0	0	0	0	0	0	0
1	0	0	0.413793103448276	0	0	0	0	0	0	0	0	0	0	0	0	0	0	0	0	0	0	0	0	0	0
0	0	0	0	0	0	0.0645161290322581	0.756756756756757	0	0	0	0.136363636363636	0.678571428571429	0.4375	0.0512820512820513	0	0	0.114285714285714	0	0.0588235294117647	0.0714285714285714	0	0	0.52	0	0.478260869565217
0.181818181818182	0	0	0.448275862068966	0	0	1.06451612903226	0.27027027027027	0	0	0	0	0	0	0	0	0	0	0	0	0	0	0	0	0	0
0.227272727272727	0	0	0	0	0	3.12903225806452	3.13513513513514	0	0	0	0	0	0	0	0	0	0	0	0.0588235294117647	0.535714285714286	0	0.166666666666667	0.72	0.151515151515152	2.91304347826087
0	0	0	0.655172413793103	0	0	1.29032258064516	0.0540540540540541	0	0	0	0	0	0	0	0	0	0	0	0	0	0	0	0	0	0
2.95454545454545	0.117647058823529	0	0.620689655172414	1.16666666666667	0	2.7741935483871	3.45945945945946	0.2	1.26315789473684	0	0	0	0	0	0	0	0	0	0	0	0	0	0	0	0
0	0	0	0.517241379310345	0	0	0	0	0	0	0	0	0	0	0	0	0	0	0	0	0	0	0	0	0	0
5.63636363636364	0	0	1.79310344827586	0	0	1.35483870967742	1.05405405405405	0	0	0	0	0	0	0	0	0	0	0	0	0	0	0	0	0	0
0.136363636363636	0	0	0.172413793103448	0	0	0.354838709677419	0.486486486486487	0	0	0	0	0	0	0	0	0	0	0	0	0	0	0	0	0	0
0	0	0	0	0	0	0.258064516129032	0.783783783783784	0	0	0	0	0.25	0.125	0.205128205128205	0	0	0	0	0.0588235294117647	0.607142857142857	0	0	0.24	0.0606060606060606	0.260869565217391
0.5	0	0	0.0689655172413793	0	0.214285714285714	0.387096774193548	0.459459459459459	0	0	0	0	0	0	0	0	0	0	0	0	0	0	0	0	0	0
0	0	0	3.10344827586207	0	0	0	0	0	0	0	0	0	0	0	0	0	0	0	0	0	0	0	0	0	0
0	0	0	0.689655172413793	0	0	0.161290322580645	0.378378378378378	0	0.131578947368421	0	0.0909090909090909	0.0714285714285714	0	0	0	0	0	0	0	0	0	0	0	0	0
0.136363636363636	0	0	1.20689655172414	0	0	0.709677419354839	0.297297297297297	0.0571428571428571	0.131578947368421	0	0	0	0	0	0	0	0	0	0	0	0	0	0	0	0
1.04545454545455	0.0882352941176471	0	1	0	0	0	0	0	0	0	0	0	0	0	0	0	0	0	0	0	0	0	0	0	0
0	0	0	16.6551724137931	0	0	0	0	0	0	0	0	0	0	0	0	0	0	0	0	0	0	0	0	0	0
0	0	0	4.72413793103448	0	0	0.548387096774194	0.351351351351351	0	0	0	0	0	0	0	0	0	0	0	0	0	0	0	0	0	0
0	0	0	9.68965517241379	0	0	0	0	0	0	0	0	0	0	0	0	0	0	0	0	0	0	0	0	0	0
0.454545454545455	0	0	4.06896551724138	0	0	0.0967741935483871	0.108108108108108	0	0	0	0	0	0	0	0	0	0	0	0	0	0	0	0	0	0
0.318181818181818	0	0	0	0	0	1.06451612903226	1	0	0	0	0.0909090909090909	0.392857142857143	0.25	0	0	0	0.0857142857142857	0	0.794117647058823	0.535714285714286	0.62962962962963	0	1.2	0	0.260869565217391
0.363636363636364	0.323529411764706	0	3.17241379310345	0	0	0.419354838709677	3.45945945945946	0	0	0.0833333333333333	0	0	0	0	0	0	0	0	0	0	0	0	0	0	0
0	0.264705882352941	0	1.37931034482759	0	0	0	0	0	0	0	0	0	0	0	0	0	0	0	0	0	0	0	0	0	0
0.181818181818182	0	0	1	0	0	0.967741935483871	0	0	0.0526315789473684	0	0	0	0	0	0	0	0	0	0	0	0	0	0	0	0
0.136363636363636	0	0	4.41379310344828	0	0	0	0	0	0	0	0	0	0	0	0	0	0	0	0	0	0	0	0	0	0
2.22727272727273	0	0	0.172413793103448	0	0.571428571428571	2.58064516129032	1.37837837837838	0.0571428571428571	0.315789473684211	0.416666666666667	0	0	0	0	0	0	0	0	0	0	0	0	0	0	0
0	0	0	0	0	0	0	0.135135135135135	0	0	0	0	5.78571428571429	0.1875	0.512820512820513	0	0	0	0	0	0	0	0	0	0	0
0	0	0	0	0	0	0.290322580645161	0.432432432432432	0	0	0	0	2.5	0	0.256410256410256	0	0	0	0	0	0	0	0	0	0	0
0.318181818181818	0	0	0.137931034482759	0	0	0.806451612903226	1.08108108108108	0	0	0	0	0	0	0	0	0	0	0	0	0	0	0	0	0	0
0.772727272727273	0	1.1	6.20689655172414	0	0.357142857142857	4.09677419354839	1.16216216216216	0.142857142857143	1.42105263157895	0	0	0	0	0	0	0	0	0	0	0	0	0	0	0	0
0	0	0	0	0	0	0.0645161290322581	0.351351351351351	0	0	0	0.318181818181818	3.03571428571429	0.5625	0.58974358974359	0	0	0	0	0	0	0	0	0	0	0
0	0	0	0	0	0	4.67741935483871	6.32432432432432	0	0	0	0.136363636363636	0.571428571428571	0	0.0512820512820513	0	0	0	0	0	0	0	0	0	0	0
0.318181818181818	0	0	0.137931034482759	0.125	0.142857142857143	2.41935483870968	0.513513513513513	0	0.0526315789473684	0	0	0	0	0	0	0	0	0	0	0	0	0	0	0	0
0.136363636363636	0	0	3.82758620689655	0.458333333333333	0	0.290322580645161	0	0	0.131578947368421	0	0	0	0	0	0	0	0	0	0	0	0	0	0	0	0
0	0	0	3.37931034482759	0	0	0	0	0	0	0	0	0	0	0	0	0	0	0	0	0	0	0	0	0	0
0.772727272727273	0.117647058823529	0	1.58620689655172	0	0	2.54838709677419	0.810810810810811	0.485714285714286	2.47368421052632	0	0	0	0	0	0	0	0	0	0	0	0	0	0	0	0
0.863636363636364	0	0	0.137931034482759	0	0	0.193548387096774	0.135135135135135	0	0	0	0	0	0	0	0	0	0	0	0	0	0	0	0	0	0
0	0	0	0	0	0	0	0	0	0	0	0	1.53571428571429	0	0.0769230769230769	0	0	0	0	0	0	0	0	0	0	0
0	0	0	0	0	0	0.225806451612903	1.62162162162162	0	0	0	0	0	0	0	0	0	0	0	0.264705882352941	1.32142857142857	0	0.566666666666667	1.44	0.333333333333333	1.47826086956522
0.227272727272727	0	0	0.586206896551724	0.0833333333333333	0	0	0	0	0	0	0	0	0	0	0	0	0	0	0	0	0	0	0	0	0
0.363636363636364	0	0	0	0	0	0.290322580645161	2.56756756756757	0.228571428571429	0	0	0	0	0	0	0	0	0	0	0	0	0	0	0	0	0
0	0	0	3	0	0.214285714285714	1.80645161290323	0.405405405405405	0.0857142857142857	0.394736842105263	0	0	0	0	0	0	0	0	0	0	0	0	0	0	0	0
2.04545454545455	0	0	10.2068965517241	0	0.642857142857143	10.2903225806452	5.81081081081081	0	0.631578947368421	0	0	0	0	0	0	0	0	0	0	0	0	0	0	0	0
0	0	0	2.27586206896552	0	0.5	3.45161290322581	3.27027027027027	0.257142857142857	0.842105263157895	0.0833333333333333	0	0	0	0	0	0	0	0	0	0	0	0	0	0	0
0	0	0	0	0	0	0.0645161290322581	1.35135135135135	0	0	0	0	0	0	0	0	0	0	0	0.0588235294117647	0.964285714285714	0	0	1.04	0	1.78260869565217
0	0	0	0.241379310344828	0	0	0.548387096774194	0.0540540540540541	0	0	0	0	0	0	0	0	0	0	0	0	0	0	0	0	0	0
0.363636363636364	0.470588235294118	0.6	1.72413793103448	0.208333333333333	0	5.51612903225806	1.02702702702703	0	0.289473684210526	0	0	0	0	0	0	0	0	0	0	0	0	0	0	0	0
0	0	0	0.379310344827586	0	0	0	0	0	0.236842105263158	0	0	0	0	0	0	0	0	0	0	0	0	0	0	0	0
0	0.205882352941176	0	2.62068965517241	0.208333333333333	0	0.258064516129032	1.43243243243243	0	0	0	0	0	0	0	0	0	0	0	0	0	0	0	0	0	0
0	0	0	0	0	0	0	0.297297297297297	0	0	0	0	2.17857142857143	0	0.0512820512820513	0	0	0	0	0	0	0	0	0	0	0
0	0	0	0	0	0	1.64516129032258	1.64864864864865	0	0	0	0	1.5	0	0	0	0	0	0	0	2.64285714285714	0	0	3.04	0	2.08695652173913
0	0	0	0.620689655172414	0	0	0.580645161290323	0	0	0	0	0	0	0	0	0	0	0	0	0	0	0	0	0	0	0
0.318181818181818	0	0	0	0	0	1.83870967741935	3.08108108108108	0	0	0	0	1.35714285714286	0.8125	0.128205128205128	0	0	0	0	0.764705882352941	2.28571428571429	0	0.166666666666667	5.96	1.48484848484848	16.1304347826087
0.636363636363636	0	0	16.6551724137931	0	0.142857142857143	0.838709677419355	2	0	0.315789473684211	0.25	0	0	0	0	0	0	0	0	0	0	0	0	0	0	0
0	0	0	0	0	0	0.193548387096774	0.162162162162162	0	0	0	0	0	0	0	0	0	0	0	0.352941176470588	0	0.111111111111111	0	0	0	0.0869565217391304
0	0	0	0.655172413793103	0	0	0	0	0	0	0	0	0	0	0	0	0	0	0	0	0	0	0	0	0	0
0.136363636363636	0	0	0	0	0	0.967741935483871	0.864864864864865	0.257142857142857	0.289473684210526	0	0	0	0	0	0	0	0	0	0	0	0	0	0	0	0
0	0	0	7.10344827586207	0	0	0.290322580645161	0	0	0	0	0	0	0	0	0	0	0	0	0	0	0	0	0	0	0
0	0	0	0.344827586206897	0.375	0	0.419354838709677	0.0540540540540541	0	0	0	0	0	0	0	0	0	0	0	0	0	0	0	0	0	0
0.181818181818182	0.147058823529412	0	1.58620689655172	0	0	0	0.243243243243243	0.0571428571428571	0.263157894736842	0	0	0	0	0	0	0	0	0	0	0	0	0	0	0	0
0.181818181818182	0	0	3.37931034482759	0	0	0.225806451612903	0	0	0	0	0	0	0	0	0	0	0	0	0	0	0	0	0	0	0
0	0	0	0.137931034482759	0	0	0.419354838709677	0.0540540540540541	0	0	0	0	0	0	0	0	0	0	0	0	0	0	0	0	0	0
0	0	0	5.79310344827586	0	0	0	0	0	0	0	0	0	0	0	0	0	0	0	0	0	0	0	0	0	0
0	0	0	2	0	0	0.645161290322581	0	0	0	0	0	0	0	0	0	0	0	0	0	0	0	0	0	0	0
1	0	0	0	0	0	0.32258064516129	0.918918918918919	0	0	0	0	0	0	0	0	0	0	0	0	0	0	0	0	0	0
0	0	0	0.103448275862069	0	0	0.806451612903226	0.459459459459459	0	0	0	0	0	0	0	0	0	0	0	0	0	0	0	0	0	0
0	0	0	0	0	0	1.45161290322581	0.297297297297297	0	0	0	0.454545454545455	1	0.125	0	0	0	0	0	0	0	0	0	0	0	0
0	0	0	0.655172413793103	0	0	0	0.0810810810810811	0	0	0	0	0	0	0	0	0	0	0	0	0	0	0	0	0	0
0	0	0	0	0	0	0.225806451612903	1.2972972972973	0	0	0	0	0.464285714285714	0.25	0	0	0	0	0	0.382352941176471	0.214285714285714	0.962962962962963	0	0.4	0	0.608695652173913
0.545454545454545	0	0	0	0.375	0	0	0	0	0	0	0	0	0	0	0	0	0	0	0	0	0	0	0	0	0
0	0	0.0666666666666667	6.13793103448276	0	0	0.161290322580645	1.24324324324324	0	0.289473684210526	0	0	0	0	0	0	0	0	0	0	0	0	0	0	0	0
0	0.323529411764706	0	8.03448275862069	0.0833333333333333	0	3.2258064516129	2.86486486486486	0	0.578947368421053	0	0	0	0	0	0	0	0	0	0	0	0	0	0	0	0
0.409090909090909	0	0	0.0689655172413793	0	0.142857142857143	0.967741935483871	1.37837837837838	0	0	0	0	0	0	0	0	0	0	0	0	0	0	0	0	0	0
0	0.117647058823529	0	1.89655172413793	0	0.357142857142857	4.32258064516129	0.567567567567568	0.0857142857142857	0.105263157894737	0	0	0	0	0	0	0	0	0	0	0	0	0	0	0	0
0.136363636363636	0	0	3.24137931034483	0.166666666666667	0	0	0	0	0	0	0	0	0	0	0	0	0	0	0	0	0	0	0	0	0
1.77272727272727	0	0.166666666666667	0.103448275862069	0.791666666666667	0.142857142857143	1.06451612903226	0.891891891891892	0	0	0	0	0	0	0	0	0	0	0	0	0	0	0	0	0	0
0	0	0	0.689655172413793	0	0.142857142857143	0.258064516129032	0.432432432432432	0	0	0	0	0	0	0	0	0	0	0	0	0	0	0	0	0	0
0	0	0	0.758620689655172	0	0	1	0.432432432432432	0	0	0	0	0	0	0	0	0	0	0	0	0	0	0	0	0	0
0.363636363636364	0.470588235294118	0	5.55172413793103	0	0	2.09677419354839	0.513513513513513	0	0.5	0	0	0	0	0	0	0	0	0	0	0	0	0	0	0	0
0	0	0	1.13793103448276	0	0	0.225806451612903	0	0	0.184210526315789	0	0	0	0	0	0	0	0	0	0	0	0	0	0	0	0
0	0	0	0	0	0	0.32258064516129	0.405405405405405	0	0	0	0	0	0	0	0	0	0	0	0.411764705882353	0.25	0	0	0.28	0	0.260869565217391
2.27272727272727	0	0	5.37931034482759	0	0.285714285714286	2.12903225806452	1.24324324324324	0	0	0.25	0	0	0	0	0	0	0	0	0	0	0	0	0	0	0
0	0	0	2.89655172413793	0	0	2.03225806451613	2.40540540540541	0	1.10526315789474	0	0	0	0	0	0	0	0	0	0	0	0	0	0	0	0
0.5	0.0588235294117647	0	1.41379310344828	0	0	0	0.945945945945946	0	0	0	0	0	0	0	0	0	0	0	0	0	0	0	0	0	0
0	0.235294117647059	0	2.3448275862069	0	0	0	0	0	0	0	0	0	0	0	0	0	0	0	0	0	0	0	0	0	0
0.136363636363636	0	0	0.551724137931034	0	0	0.193548387096774	0	0	0	0	0	0	0	0	0	0	0	0	0	0	0	0	0	0	0
0	0	0	1.82758620689655	0.333333333333333	0	1.87096774193548	0.810810810810811	0	0	0	0	0	0	0	0	0	0	0	0	0	0	0	0	0	0
0	0.588235294117647	0	0.172413793103448	0	0	0.0967741935483871	0	0	0	0	0	0	0	0	0	0	0	0	0	0	0	0	0	0	0
0.136363636363636	0	0.266666666666667	2	0	0.642857142857143	2	0.513513513513513	0.0857142857142857	1.81578947368421	0	0	0	0	0	0	0	0	0	0	0	0	0	0	0	0
0.0909090909090909	0	0	1.41379310344828	0	0	0	0.108108108108108	0	0	0	0	0	0	0	0	0	0	0	0	0	0	0	0	0	0
0	0	0	0	0	0	1	0.621621621621622	0	0	0	0	0.285714285714286	0	0	0	0	0	0	0.0588235294117647	0.25	0	0	0.16	0	1
0.363636363636364	0.147058823529412	0	6.06896551724138	0	0	3.19354838709677	0.513513513513513	0.0571428571428571	0.447368421052632	0	0	0	0	0	0	0	0	0	0	0	0	0	0	0	0
0	0	0.0666666666666667	1.24137931034483	0	0	0.290322580645161	0.0540540540540541	0	0	0	0	0	0	0	0	0	0	0	0	0	0	0	0	0	0
0	0	0	4.27586206896552	0	0.357142857142857	1	0	0.0571428571428571	0.421052631578947	0	0	0	0	0	0	0	0	0	0	0	0	0	0	0	0
0.0909090909090909	0.0588235294117647	0	0.310344827586207	0	0	0.129032258064516	0.378378378378378	0	0	0	0	0	0	0	0	0	0	0	0	0	0	0	0	0	0
0.136363636363636	0	0	3.10344827586207	0	0	0	0	0	0	0	0	0	0	0	0	0	0	0	0	0	0	0	0	0	0
0	0	0	0	0	0	0	0.135135135135135	0	0	0	0	0.428571428571429	0	0.0512820512820513	0	0	0	0	0	0	0	0	0	0	0
0.818181818181818	0	0	0	0	0	0.548387096774194	0.27027027027027	0	0	0	0	0	0	0	0	0	0	0	0	0	0	0	0	0	0
0	0.0588235294117647	0	1.03448275862069	0	0	1.80645161290323	5.24324324324324	0	0.368421052631579	0	0	0	0	0	0	0	0	0	0	0	0	0	0	0	0
0	0	0	0.206896551724138	0	0	0.741935483870968	0.756756756756757	0	0	0	0	0	0	0	0	0	0	0	0	0	0	0	0	0	0
0	0	0.1	0.793103448275862	0	0	1	0.945945945945946	0.142857142857143	1.10526315789474	0	0	0	0	0	0	0	0	0	0	0	0	0	0	0	0
2.95454545454545	0.852941176470588	0	0	0.166666666666667	0	3.48387096774194	5.27027027027027	0.0857142857142857	0.394736842105263	0.166666666666667	0	0	0	0	0	0	0	0	0	0	0	0	0	0	0
1.27272727272727	0	0	4.93103448275862	0	0.142857142857143	2.48387096774194	1.51351351351351	0.6	0.184210526315789	0	0	0	0	0	0	0	0	0	0	0	0	0	0	0	0
0	0	0	1.10344827586207	0	0	0	0	0	0	0	0	0	0	0	0	0	0	0	0	0	0	0	0	0	0
0	0	0	0	0	0	0	0.891891891891892	0	0	0	0.227272727272727	3.32142857142857	0	0	0	0	0	0	0	0	0	0	0	0	0
0	0	0	0	0	0	0.483870967741935	0.648648648648649	0	0	0	0.772727272727273	6.35714285714286	0	0.128205128205128	0	0	0	0	0	0	0	0	0	0	0
0	0.176470588235294	0	0.689655172413793	0	0	0.451612903225806	0.459459459459459	0	0	0	0	0	0	0	0	0	0	0	0	0	0	0	0	0	0
0.0909090909090909	0	0	0.827586206896552	0	0	0.129032258064516	0.0540540540540541	0	0.263157894736842	0	0	0	0	0	0	0	0	0	0	0	0	0	0	0	0
0	0.264705882352941	0.0666666666666667	2.37931034482759	0	0	2.29032258064516	0.405405405405405	0	0.157894736842105	0.125	0	0	0	0	0	0	0	0	0	0	0	0	0	0	0
0.454545454545455	0	0	2.75862068965517	0	0	1.25806451612903	0	0	0.157894736842105	0	0	0	0	0	0	0	0	0	0	0	0	0	0	0	0
0	0	0	4.20689655172414	0	0	0.193548387096774	0	0	0	0	0	0	0	0	0	0	0	0	0	0	0	0	0	0	0
0	0	0	4.93103448275862	0	0	0.548387096774194	0.675675675675676	0	0	0	0	0	0	0	0	0	0	0	0	0	0	0	0	0	0
6.81818181818182	0	0.6	0.689655172413793	0	0	1.03225806451613	2.78378378378378	0	0	0	0	0	0	0	0	0	0	0	0	0	0	0	0	0	0
0	0	0	0	0	0	0.225806451612903	0.459459459459459	0	0	0	0	0	0	0	0	0	0	0	0	0.392857142857143	0	0	0.64	0.0606060606060606	0.739130434782609
0	0	0	3.31034482758621	0	0	0.0645161290322581	0	0	0	0	0	0	0	0	0	0	0	0	0	0	0	0	0	0	0
0.272727272727273	0.235294117647059	0	1.37931034482759	0	0	0	0	0	0	0	0	0	0	0	0	0	0	0	0	0	0	0	0	0	0
0	0.0588235294117647	0	0.586206896551724	0.541666666666667	0	0	0	0	0	0	0	0	0	0	0	0	0	0	0	0	0	0	0	0	0
0	0	0	0	0	0	4.32258064516129	1.83783783783784	0	0	0	0.318181818181818	0.821428571428571	0	0	0	0	0	0	0.794117647058823	1.35714285714286	0.481481481481481	0	1.56	0	1.82608695652174
0	0	0	1.79310344827586	0	0	0.161290322580645	0.432432432432432	0	0	0	0	0	0	0	0	0	0	0	0	0	0	0	0	0	0
0.363636363636364	0	0	0	0	0	0.0645161290322581	0.702702702702703	0	0	0	0	0	0	0	0	0	0	0	0.0882352941176471	0.571428571428571	0.185185185185185	0.0666666666666667	2.6	0	2.95652173913043
0	0.323529411764706	0	0.103448275862069	0	0	0.225806451612903	0.648648648648649	0	0	0	0	0	0	0	0	0	0	0	0	0	0	0	0	0	0
0	0	0	0	0	0	0.225806451612903	0.810810810810811	0	0	0	0	3.71428571428571	0	0.179487179487179	0	0	0	0	0	0	0	0	0	0	0
0.590909090909091	0	0	0	0	0	1.80645161290323	0.810810810810811	0	0	0	0	0	0	0	0	0	0	0	0	0	0	0	0	0	0
0	0.0588235294117647	0	0	0	0	0	0.459459459459459	0	0	0	0	0	0	0	0	0	0	0	0	0	0	0	0	0	0
0	0	0	0.310344827586207	0	0	0.225806451612903	0.405405405405405	0	0	0	0	0	0	0	0	0	0	0	0	0	0	0	0	0	0
1	0	0	1.17241379310345	0	0	0.451612903225806	0.162162162162162	0	0	0	0	0	0	0	0	0	0	0	0	0	0	0	0	0	0
0.772727272727273	0	0	1.62068965517241	0	0.428571428571429	0.483870967741935	0.486486486486487	0	0	0	0	0	0	0	0	0	0	0	0	0	0	0	0	0	0
0	0.117647058823529	0	5.62068965517241	0	0	0.290322580645161	0.216216216216216	0	0.105263157894737	0	0	0	0	0	0	0	0	0	0	0	0	0	0	0	0
0	0.441176470588235	0	1.62068965517241	0	0.428571428571429	2.7741935483871	0	0	0	0	0	0	0	0	0	0	0	0	0	0	0	0	0	0	0
0	0	0	0	0	0	0	0.0810810810810811	0	0	0	0.136363636363636	1.10714285714286	0	0	0	0	0	0	0	0	0	0	0	0	0
0.181818181818182	0.0588235294117647	0	0.413793103448276	0	0	0	0	0	0	0	0	0	0	0	0	0	0	0	0	0	0	0	0	0	0
0.0909090909090909	0	0	9.31034482758621	0	0	0	0	0	0	0	0	0	0	0	0	0	0	0	0	0	0	0	0	0	0
0	0.0882352941176471	0	3.75862068965517	0	0	0.548387096774194	1	0.0571428571428571	0.5	0	0	0	0	0	0	0	0	0	0	0	0	0	0	0	0
0	0	0	4.48275862068965	0	0	0	0	0	0	0	0	0	0	0	0	0	0	0	0	0	0	0	0	0	0
0	0	0	0.241379310344828	0.125	0	1.83870967741935	1.2972972972973	0	0	0	0	0	0	0	0	0	0	0	0	0	0	0	0	0	0
0.545454545454545	0.0882352941176471	0.1	4.55172413793103	0.166666666666667	0.142857142857143	2.16129032258065	1.2972972972973	0.171428571428571	0.473684210526316	0	0	0	0	0	0	0	0	0	0	0	0	0	0	0	0
0.363636363636364	0	1.46666666666667	3.68965517241379	0	0.642857142857143	3.45161290322581	0.0540540540540541	0.228571428571429	2.57894736842105	0.125	0	0	0	0	0	0	0	0	0	0	0	0	0	0	0
0	0.323529411764706	0	0.413793103448276	0	0	0	0	0	0	0	0	0	0	0	0	0	0	0	0	0	0	0	0	0	0
0.772727272727273	0	0	2.41379310344828	0	0	0.612903225806452	0.0540540540540541	0	0.0526315789473684	0	0	0	0	0	0	0	0	0	0	0	0	0	0	0	0
0	0	0	1.6551724137931	0	0.214285714285714	1.7741935483871	2.78378378378378	0	0.815789473684211	0	0	0	0	0	0	0	0	0	0	0	0	0	0	0	0
0.272727272727273	0	0	0.827586206896552	0	0	1.09677419354839	0	0	0	0	0	0	0	0	0	0	0	0	0	0	0	0	0	0	0
0.0909090909090909	0	0	0	0	0	4.16129032258065	5.97297297297297	0	0	0	0	0	0.1875	0.256410256410256	0	0	0	0	0.235294117647059	2.71428571428571	0	0	2.64	0.121212121212121	4.69565217391304
0	0	0	0	0.166666666666667	0	1.12903225806452	0.108108108108108	0	0.526315789473684	0	0	0	0	0	0	0	0	0	0	0	0	0	0	0	0
0	0	0	0	0	0	0.387096774193548	1.13513513513514	0	0	0	0	0.535714285714286	0	0	0	0	0	0	0.235294117647059	1.07142857142857	0.148148148148148	0.233333333333333	2.52	0	1.34782608695652
1.31818181818182	0.176470588235294	0	1.86206896551724	0	0.285714285714286	0.903225806451613	0.621621621621622	0	0	0	0	0	0	0	0	0	0	0	0	0	0	0	0	0	0
0.0909090909090909	0	0	0.96551724137931	0	0	0	0.108108108108108	0	0.0789473684210526	0	0	0	0	0	0	0	0	0	0	0	0	0	0	0	0
2.81818181818182	0	0	1.24137931034483	0	0	1	3.05405405405405	0	0	0	0	0.0714285714285714	0	0	0	0	0	0	0	0	0	0	0	0	0
0.181818181818182	0	0	1.44827586206897	0	0	0.774193548387097	0.432432432432432	0	0.447368421052632	0	0	0	0	0	0	0	0	0	0	0	0	0	0	0	0
0.136363636363636	0	0	1.89655172413793	0	0	2.06451612903226	1.08108108108108	0.171428571428571	0.684210526315789	0	0	0	0	0	0	0	0	0	0	0	0	0	0	0	0
0	0	0	2.6551724137931	0	0	0	0	0	0	0	0	0	0	0	0	0	0	0	0	0	0	0	0	0	0
1.54545454545455	0	0.166666666666667	0	0	0	0	0.108108108108108	0	0	0	0	0	0	0	0	0	0	0	0	0	0	0	0	0	0
0	0	0	0	0	0	0	0.675675675675676	0	0	0	0.0909090909090909	2.78571428571429	0	0.153846153846154	0	0	0	0	0	0	0	0	0	0	0
0.181818181818182	0	0	0	0	0	0.483870967741935	1.16216216216216	0	0	0	0.181818181818182	0.607142857142857	0.75	0	0	0	0	0	0	0.107142857142857	0	0	0.08	0	0
0.227272727272727	0	0	1.6551724137931	0	0	2.32258064516129	5.37837837837838	0.371428571428571	0.447368421052632	0.0833333333333333	0	0	0	0	0	0	0	0	0	0	0	0	0	0	0
0	0	0	1.62068965517241	0	0	0.806451612903226	1.48648648648649	0	0.631578947368421	0	0	0	0	0	0	0	0	0	0	0	0	0	0	0	0
0	0	0	2	0	0	0	0	0	0	0	0	0	0	0	0	0	0	0	0	0	0	0	0	0	0
0.454545454545455	0	0	9.89655172413793	0	0	1.03225806451613	1.16216216216216	0	0.105263157894737	0	0	0	0	0	0	0	0	0	0	0	0	0	0	0	0
0	0	0	0	0	0	0.709677419354839	1	0	0	0	0.136363636363636	0.857142857142857	3	0.487179487179487	0	0	0	0	0.235294117647059	0	0	0	0.08	0	0
0	0	0	0	0	0	0.516129032258065	0.243243243243243	0	0	0	0	0	0	0	0	0	0	0	0	0	0	0	0	0	0
3.13636363636364	0	0	1.62068965517241	0	0.428571428571429	3.54838709677419	2.27027027027027	0	0	0	0	0	0	0	0	0	0	0	0	0	0	0	0	0	0
0	0	0	3.10344827586207	0.625	0	0.419354838709677	0	0	0.131578947368421	0	0	0	0	0	0	0	0	0	0	0	0	0	0	0	0
0	0	0	0	0	0	0.290322580645161	0.702702702702703	0	0	0	0	3.28571428571429	0	0.282051282051282	0	0	0	0	0	0	0	0	0	0	0
0	0	0	0.96551724137931	0	0	0.870967741935484	0.243243243243243	0	0.0526315789473684	0	0	0	0	0	0	0	0	0	0	0	0	0	0	0	0
0	0	0	0	0	0	0.387096774193548	0	0	0	0	0	0	0	0	0	0	0	0	0	0	0	0	0	0	0
0.727272727272727	0	0.166666666666667	1.20689655172414	0	0	2.16129032258065	2.18918918918919	0.257142857142857	0.789473684210526	0	0	0	0	0	0	0	0	0	0	0	0	0	0	0	0
0.545454545454545	0	0	0	0	0	1.48387096774194	1	0	0	0	0	0.428571428571429	0	0.128205128205128	0	0	0	0	0.705882352941177	0.607142857142857	0	0	0.24	0	0.217391304347826
0	0	0	0	0	0	2.29032258064516	4.89189189189189	0	0	0	0.227272727272727	1	0.125	0.769230769230769	0	0	0	0	0.911764705882353	0	0	0	0	0	0
0.0909090909090909	0	0	0	0	0	0.161290322580645	1.18918918918919	0	0	0	0	0	0	0	0	0	0	0	0	0.642857142857143	0	0	0.48	0	1.39130434782609
0	0	0	0	0	0	0.451612903225806	0.972972972972973	0	0	0	0	0.0714285714285714	0.25	0.0769230769230769	0	0	0	0	0.147058823529412	0.285714285714286	0	0.133333333333333	0.68	0.181818181818182	1.47826086956522
0	0	0	0.241379310344828	0	0	0.193548387096774	0.351351351351351	0	0.157894736842105	0	0	0	0	0	0	0	0	0	0	0	0	0	0	0	0
0	0	0	0	0	0	0.612903225806452	0.675675675675676	0	0	0	0	4.5	0	0	0	0	0	0	0	0	0	0	0	0	0
0	0	0	10.8275862068966	0	0	1.29032258064516	0.27027027027027	0	0	0	0	0	0	0	0	0	0	0	0	0	0	0	0	0	0
0	0.117647058823529	0	0.724137931034483	0	0	0.0645161290322581	0.135135135135135	0	0	0	0	0	0	0	0	0	0	0	0	0	0	0	0	0	0
0	0	0	0	0	0	0.0967741935483871	0.351351351351351	0	0	0	0.772727272727273	1.42857142857143	0.1875	0	0	0	0	0	0	0	0	0	0	0	0
0.181818181818182	0	0	1.51724137931034	0	0	0.129032258064516	0.162162162162162	0	0.105263157894737	0	0	0	0	0	0	0	0	0	0	0	0	0	0	0	0
0	0.117647058823529	0	0.586206896551724	0	0	1.03225806451613	0.378378378378378	0.114285714285714	0.578947368421053	0	0	0	0	0	0	0	0	0	0	0	0	0	0	0	0
0.681818181818182	0.735294117647059	0	2.37931034482759	0	0.571428571428571	2.7741935483871	3.81081081081081	0.857142857142857	0.421052631578947	0.166666666666667	0	0	0	0	0	0	0	0	0	0	0	0	0	0	0
0	0	0	0	0	0	1.83870967741935	2.37837837837838	0	0	0	0.0909090909090909	1.07142857142857	0.625	0	0	0	0	0	1.05882352941176	0.285714285714286	0	0	0.44	0	0.478260869565217
1.04545454545455	0	0	0.103448275862069	0	0	2.09677419354839	0.918918918918919	0	0	0	0	0	0	0	0	0	0	0	0	0	0	0	0	0	0
0	0.0882352941176471	0	0	0	0	2.96774193548387	0.0810810810810811	0	0	0	0	0	0	0	0	0	0	0	0	0	0	0	0	0	0
0	0	0	0	0	0	1.03225806451613	1.83783783783784	0	0	0	0	0	0	0	0	0	0	0	0.647058823529412	1.71428571428571	1.14814814814815	0	1.4	0	2.95652173913043
0.409090909090909	0	0.833333333333333	5.51724137931035	0	0	1.96774193548387	1.78378378378378	0	0.263157894736842	0	0	0	0	0	0	0	0	0	0	0	0	0	0	0	0
0	0	0	4.89655172413793	0	0	0	0	0	0	0	0	0	0	0	0	0	0	0	0	0	0	0	0	0	0
0	0.0882352941176471	0	0.896551724137931	0	0	0.741935483870968	0.405405405405405	0	0	0	0	0	0	0	0	0	0	0	0	0	0	0	0	0	0
1.90909090909091	0	0	1	0.25	0.214285714285714	0.225806451612903	5	0	0	0	0	0	0	0	0	0	0	0	0	0	0	0	0	0	0
0	0.117647058823529	0	0.620689655172414	0.916666666666667	0.214285714285714	2.2258064516129	0.135135135135135	0	0.631578947368421	0	0	0	0	0	0	0	0	0	0	0	0	0	0	0	0
0	0	0	0	0	0	0.387096774193548	1.2972972972973	0	0.184210526315789	0	0	0	0	0	0	0	0	0	0	0	0	0	0	0	0
0.409090909090909	0	0	1.3448275862069	0	0	0.774193548387097	0.405405405405405	0	0	0	0	0	0	0	0	0	0	0	0	0	0	0	0	0	0
1.90909090909091	0	0	0.137931034482759	0.125	0.142857142857143	0.387096774193548	1	0	0	0.0833333333333333	0	0	0	0	0	0	0	0	0	0	0	0	0	0	0
0.909090909090909	0	0	0	0	0.642857142857143	4.87096774193548	2.13513513513514	0	0	0	0.0909090909090909	0.571428571428571	0.5625	0	0	0	0	0	0.411764705882353	0.392857142857143	0.0740740740740741	0	2.36	0	2.56521739130435
0	0.0882352941176471	0	0	0	0	0.32258064516129	0.486486486486487	0	0	0	0	0	0	0	0	0	0	0	0	0	0	0	0	0	0
0.727272727272727	0	0	2.44827586206897	0	0	0.193548387096774	0.945945945945946	0	0	0	0	0	0	0	0	0	0	0	0	0	0	0	0	0	0
0	0.235294117647059	0	2.41379310344828	0	0.357142857142857	0.645161290322581	1.40540540540541	0.0857142857142857	0.0789473684210526	0	0	0	0	0	0	0	0	0	0	0	0	0	0	0	0
0	0.176470588235294	0	2.41379310344828	0	0	2.16129032258065	2.75675675675676	0.257142857142857	1.57894736842105	0	0	0	0	0	0	0	0	0	0	0	0	0	0	0	0
0	0	0	0.310344827586207	0	0	0.290322580645161	0.351351351351351	0	0	0	0	0	0	0	0	0	0	0	0	0	0	0	0	0	0
0.136363636363636	0	0.3	5.62068965517241	0	0	0.870967741935484	0.783783783783784	0	0.105263157894737	0	0	0	0	0	0	0	0	0	0	0	0	0	0	0	0
0.181818181818182	0	0	2.10344827586207	0	0.785714285714286	4.12903225806452	1.89189189189189	0.0571428571428571	1.81578947368421	0	0	0	0	0	0	0	0	0	0	0	0	0	0	0	0
0	0	0	0	0	0	0.129032258064516	1.51351351351351	0	0	0	0	0	0	0	0	0	0	0	0.264705882352941	1.96428571428571	0	0	1.88	0	3.26086956521739
0	0	0	0	0	0	0.838709677419355	0.567567567567568	0	0.631578947368421	0	0	0	0	0	0	0	0	0	0	0	0	0	0	0	0
0	0	0	0	0	0	0	0.432432432432432	0	0	0	0	2.92857142857143	0	0.41025641025641	0	0	0	0	0	0	0	0	0	0	0
0	0	0	1.3448275862069	0	0	0.645161290322581	0.864864864864865	0	0.368421052631579	0	0	0	0	0	0	0	0	0	0	0	0	0	0	0	0
0	0.0882352941176471	0.1	1.17241379310345	0	0	0.516129032258065	2.32432432432432	0	0.0526315789473684	0	0	0	0	0	0	0	0	0	0	0	0	0	0	0	0
0	0	0	4.58620689655172	0	0	0	0	0	0	0	0	0	0	0	0	0	0	0	0	0	0	0	0	0	0
0	0.264705882352941	0	0	0	0	0.0967741935483871	0	0	0	0	0	0	0	0	0	0	0	0	0	0	0	0	0	0	0
0.545454545454545	0.0588235294117647	0	1.72413793103448	0	0.285714285714286	0.516129032258065	2.18918918918919	0.0571428571428571	0.5	0	0	0	0	0	0	0	0	0	0	0	0	0	0	0	0
0	0	0	1.55172413793103	0	0	1.29032258064516	0.486486486486487	0	0	0	0	0	0	0	0	0	0	0	0	0	0	0	0	0	0
0.863636363636364	0	0	0.896551724137931	0	0.285714285714286	2.25806451612903	1.86486486486486	0	0	0	0	0	0	0	0	0	0	0	0	0	0	0	0	0	0
0	0	0	1.17241379310345	0	0	0	0	0	0	0	0	0	0	0	0	0	0	0	0	0	0	0	0	0	0
0	0.352941176470588	0	0.827586206896552	0	0	0.419354838709677	0.486486486486487	0	0	0	0	0	0	0	0	0	0	0	0	0	0	0	0	0	0
0.454545454545455	0.294117647058824	0	9.96551724137931	0	0	0	0	0	0	0	0	0	0	0	0	0	0	0	0	0	0	0	0	0	0
0.818181818181818	0.0588235294117647	0	1.31034482758621	0	0	0	0	0	0	0	0	0	0	0	0	0	0	0	0	0	0	0	0	0	0
0	0	0	0	0	0	0.774193548387097	2.27027027027027	0	0	0	0	0	0.1875	0.435897435897436	0	0	0	0	0	1.28571428571429	0.148148148148148	0.233333333333333	1.84	0	1.91304347826087
0.227272727272727	0	0	3.75862068965517	0	0	1.38709677419355	1.08108108108108	0.171428571428571	2	0	0	0	0	0	0	0	0	0	0	0	0	0	0	0	0
0	0	0	0	0	0	0.548387096774194	2.2972972972973	0	0	0	0	0	0	0	0	0	0	0	0.382352941176471	0.214285714285714	0	0.466666666666667	0.92	0.242424242424242	0.565217391304348
0	0.0588235294117647	0	6.72413793103448	0.708333333333333	0.142857142857143	3.74193548387097	5.32432432432432	0.0857142857142857	1.52631578947368	0	0	0	0	0	0	0	0	0	0	0	0	0	0	0	0
0.5	0.235294117647059	0	0	0	0	0.67741935483871	0.432432432432432	0.0571428571428571	0	0	0	0	0	0	0	0	0	0	0	0	0	0	0	0	0
0.136363636363636	0	0	0	0	0.285714285714286	0.161290322580645	0.297297297297297	0	0	0.0833333333333333	0	0	0	0	0	0	0	0	0	0	0	0	0	0	0
0	0	0	3.44827586206897	0	0	1.7741935483871	1.02702702702703	0	0.368421052631579	0	0	0	0	0	0	0	0	0	0	0	0	0	0	0	0
0	0	0	0.241379310344828	0	0	0	0	0	0.368421052631579	0	0	0	0	0	0	0	0	0	0	0	0	0	0	0	0
0	0	0	0	0	0	1.67741935483871	1.37837837837838	0	0	0	0	4.10714285714286	0.125	0.0512820512820513	0	0	0	0	0	0	0	0	0	0	0
1.54545454545455	0.0588235294117647	0	5.79310344827586	0.333333333333333	0	2.03225806451613	0.135135135135135	0.428571428571429	2.73684210526316	0	0	0	0	0	0	0	0	0	0	0	0	0	0	0	0
0	0	0	0	0	0	1.61290322580645	2.67567567567568	0	0	0	0	0.428571428571429	0	0.0512820512820513	0	0	0	0	0.294117647058824	3.42857142857143	0	0	2.72	0	4.47826086956522
0	0	0	1.24137931034483	0	0	0.161290322580645	0.0540540540540541	0	0	0	0	0	0	0	0	0	0	0	0	0	0	0	0	0	0
0.863636363636364	0.647058823529412	0	4	0	0.357142857142857	0.0645161290322581	0.297297297297297	0	0	0	0	0	0	0	0	0	0	0	0	0	0	0	0	0	0
0	0.147058823529412	0	1.41379310344828	0	0.285714285714286	2.90322580645161	0.486486486486487	0	0.210526315789474	0	0	0	0	0	0	0	0	0	0	0	0	0	0	0	0
0	0	0	0	0	0	1.90322580645161	0.567567567567568	0	0	0	0	0.285714285714286	0.875	0	0	0	0	0	1.55882352941176	0.142857142857143	0	0	0.08	0	0.260869565217391
0	0.852941176470588	0.133333333333333	4.86206896551724	0	0	0.32258064516129	0	0	0	0	0	0	0	0	0	0	0	0	0	0	0	0	0	0	0
0.272727272727273	0.117647058823529	0.166666666666667	6.82758620689655	0.25	0.142857142857143	5.29032258064516	6.45945945945946	0.114285714285714	1.81578947368421	0	0	0	0	0	0	0	0	0	0	0	0	0	0	0	0
0	0	0	0	0	0.214285714285714	1.25806451612903	1.35135135135135	0	0	0	0	0.357142857142857	0	0	0	0	0	0	0.176470588235294	0.928571428571429	0	0.366666666666667	3.72	0.151515151515152	4.30434782608696
0	0	0	0.0689655172413793	0	0	0.354838709677419	0.540540540540541	0	0	0	0	0	0	0	0	0	0	0	0	0	0	0	0	0	0
0	0	0	0.0689655172413793	0	0	0.258064516129032	0.297297297297297	0	0.236842105263158	0	0	0	0	0	0	0	0	0	0	0	0	0	0	0	0
0	0	0	0.344827586206897	0.0833333333333333	0.357142857142857	1.03225806451613	0	0	0.473684210526316	0	0	0	0	0	0	0	0	0	0	0	0	0	0	0	0
0.863636363636364	0	0	0	0	0	2.93548387096774	0.675675675675676	0	0.605263157894737	0	0	0	0	0	0	0	0	0	0	0	0	0	0	0	0
0.590909090909091	0	0.466666666666667	0.620689655172414	0.333333333333333	0	0.903225806451613	0.594594594594595	0	0	0	0	0	0	0	0	0	0	0	0	0	0	0	0	0	0
0	0	0	2.58620689655172	0	0	1.06451612903226	0.432432432432432	0.0571428571428571	0.473684210526316	0	0	0	0	0	0	0	0	0	0	0	0	0	0	0	0
0	0	0	1.51724137931034	0	0	0.451612903225806	0	0	0	0	0	0	0	0	0	0	0	0	0	0	0	0	0	0	0
0	0	0	0.413793103448276	0	0	0.67741935483871	0.783783783783784	0	0	0	0	0	0	0	0	0	0	0	0	0	0	0	0	0	0
0	0	0	0	0	0.5	1.03225806451613	0.810810810810811	0	0	0	0	0.5	0	0	0	0	0	0	0	0	0	0	0	0	0
0	0	0.0666666666666667	0.620689655172414	0	0	0.548387096774194	1.2972972972973	0	0.657894736842105	0	0	0	0	0	0	0	0	0	0	0	0	0	0	0	0
0	0.176470588235294	0	0.206896551724138	0.583333333333333	0	0.225806451612903	0.108108108108108	0	0.447368421052632	0	0	0	0	0	0	0	0	0	0	0	0	0	0	0	0
0	0	0	1.03448275862069	0	0	0.258064516129032	0	0	0	0	0	0	0	0	0	0	0	0	0	0	0	0	0	0	0
0	0	0	0	0	0	0.290322580645161	1.32432432432432	0	0	0	0	0	0	0	0	0	0	0	0	0.321428571428571	0	0	0.68	0	0.695652173913043
0.272727272727273	0	0	0.137931034482759	0	0	1.48387096774194	0	0	0	0	0	0	0	0	0	0	0	0	0	0	0	0	0	0	0
0	0	0	0	0	0	0.0645161290322581	0.432432432432432	0	0	0	2.40909090909091	2.03571428571429	0.125	0	0	0	0	0	0	0	0	0	0	0	0
0.409090909090909	0	0	0	0	0	0.806451612903226	0.837837837837838	0	0	0	0	0	0	0	0	0	0	0	0	0	0	0	0	0	0
0	0.0882352941176471	0	1.37931034482759	0	0	0	0	0	0	0	0	0	0	0	0	0	0	0	0	0	0	0	0	0	0
0.136363636363636	0.176470588235294	0	0	0	0	3.64516129032258	0.324324324324324	0	1.36842105263158	0.125	0	0	0	0	0	0	0	0	0	0	0	0	0	0	0
0	0	0	0.517241379310345	0	0	0	0	0	0	0	0	0	0	0	0	0	0	0	0	0	0	0	0	0	0
0	0	0	1.31034482758621	0	0	0	0	0.314285714285714	0.315789473684211	0	0	0	0	0	0	0	0	0	0	0	0	0	0	0	0
1.77272727272727	0	0.0666666666666667	1.27586206896552	0	0.357142857142857	1.45161290322581	0.459459459459459	0	0	0	0	0	0	0	0	0	0	0	0	0	0	0	0	0	0
0.136363636363636	0	0.1	3.10344827586207	0	0	0	0	0	0	0	0	0	0	0	0	0	0	0	0	0	0	0	0	0	0
0	0	0	0.482758620689655	0	0	0.0967741935483871	0	0	0	0	0	0	0	0	0	0	0	0	0	0	0	0	0	0	0
0	0	0	0	0	0	1.35483870967742	1.86486486486486	0	0	0	0	0.214285714285714	0.3125	0	0	0	0	0	0.911764705882353	0.75	0.222222222222222	0.1	0.52	0.0606060606060606	1.34782608695652
0.181818181818182	0	0	0	0	0	0.774193548387097	0.594594594594595	0	0	0	0.227272727272727	0	0	0	0.0512820512820513	0	0	0	1.85294117647059	0.821428571428571	0	0	0.92	0.727272727272727	1.17391304347826
0	0	0	0.517241379310345	0	0	0	0.108108108108108	0	0	0	0	0	0	0	0	0	0	0	0	0	0	0	0	0	0
0.363636363636364	0	0	0	0	0	0.580645161290323	0.108108108108108	0.142857142857143	0.184210526315789	0	0	0	0	0	0	0	0	0	0	0	0	0	0	0	0
0	0.529411764705882	0	0.896551724137931	0	0	0.0967741935483871	0.0810810810810811	0	0	0	0	0	0	0	0	0	0	0	0	0	0	0	0	0	0
0	0.0588235294117647	0	1.10344827586207	0	0	0.32258064516129	0.0540540540540541	0	0.289473684210526	0	0	0	0	0	0	0	0	0	0	0	0	0	0	0	0
1.5	0.0882352941176471	0	0.413793103448276	0.375	0	0.806451612903226	0.540540540540541	0	0	0	0	0	0	0	0	0	0	0	0	0	0	0	0	0	0
0.409090909090909	0	0	2.31034482758621	0	0	1.64516129032258	0.162162162162162	0.142857142857143	1.31578947368421	0	0	0	0	0	0	0	0	0	0	0	0	0	0	0	0
0	0	0	9.68965517241379	0	0.785714285714286	14.1935483870968	13.3513513513514	0	0.736842105263158	0.541666666666667	0	0	0	0	0	0	0	0	0	0	0	0	0	0	0
0	0	0	0	0	0	0.32258064516129	0.594594594594595	0	0	0	0.0909090909090909	2.10714285714286	0.125	0.538461538461538	0	0	0	0	0	0	0	0	0	0	0
0.681818181818182	0	0	3.20689655172414	0	0	2.29032258064516	0.864864864864865	0	0.0789473684210526	0	0	0	0	0	0	0	0	0	0	0	0	0	0	0	0
2.18181818181818	0.529411764705882	0	0.689655172413793	0	0.142857142857143	2.29032258064516	0	0	0.368421052631579	0	0	0	0	0	0	0	0	0	0	0	0	0	0	0	0
0	0	0	1.89655172413793	0	0.285714285714286	5.58064516129032	2.94594594594595	0.142857142857143	0.947368421052632	0	0	0	0	0	0	0	0	0	0	0	0	0	0	0	0
0	0.0588235294117647	0	10.448275862069	1.29166666666667	0.142857142857143	3	1.05405405405405	0.285714285714286	1.76315789473684	0	0	0	0	0	0	0	0	0	0	0	0	0	0	0	0
0.0909090909090909	0	0	0.724137931034483	0	0	0	0	0	0	0	0	0	0	0	0	0	0	0	0	0	0	0	0	0	0
0	0	0	0	0	0	0	0.432432432432432	0	0	0	0	2.17857142857143	0	0.0512820512820513	0	0	0	0	0	0	0	0	0	0	0
0.272727272727273	0	0.1	0.379310344827586	0	0	0.612903225806452	1.2972972972973	0	0	0.0833333333333333	0	0	0	0	0	0	0	0	0	0	0	0	0	0	0
4.04545454545455	0.117647058823529	0.4	1.24137931034483	0	0	0.580645161290323	2.2972972972973	0.171428571428571	0.315789473684211	0.166666666666667	0	0	0	0	0	0	0	0	0	0	0	0	0	0	0
0	0	0	0	0	0	0.193548387096774	1.02702702702703	0	0	0	0	0	0	0	0	0	0	0	0.0588235294117647	0.464285714285714	0	0	2.88	0	2.56521739130435
0.409090909090909	0	1.3	13.7931034482759	0	0	0	0	0	2.26315789473684	0.0833333333333333	0	0	0	0	0	0	0	0	0	0	0	0	0	0	0
5.68181818181818	0.558823529411765	1.93333333333333	3.24137931034483	0	0.142857142857143	1.87096774193548	0.243243243243243	0.657142857142857	0.105263157894737	0	0	0	0	0	0	0	0	0	0	0	0	0	0	0	0
1.45454545454545	1.02941176470588	0	2.51724137931034	1.875	0.142857142857143	4.09677419354839	1.32432432432432	0	0.105263157894737	0	0	0	0	0	0	0	0	0	0	0	0	0	0	0	0
0	0	0	0	0	0	0.419354838709677	0.405405405405405	0	0	0	0.727272727272727	3.82142857142857	0.4375	0.435897435897436	0	0	0	0	0	0	0	0	0	0	0
2.18181818181818	0.529411764705882	0	0.689655172413793	0	0.142857142857143	2.29032258064516	0	0	0.368421052631579	0	0	0	0	0	0	0	0	0	0	0	0	0	0	0	0
0	0	0	0.96551724137931	0	0	0.774193548387097	0.540540540540541	0	0.342105263157895	0	0	0	0	0	0	0	0	0	0	0	0	0	0	0	0
0.318181818181818	0	0	1.13793103448276	0.541666666666667	0.214285714285714	5.12903225806452	2.81081081081081	0	0.421052631578947	0.125	0	0	0	0	0	0	0	0	0	0	0	0	0	0	0
0	0	0	0.310344827586207	0	0	0.0967741935483871	0.756756756756757	0.0571428571428571	0	0	0	0	0	0	0	0	0	0	0	0	0	0	0	0	0
0.636363636363636	0.205882352941176	0.233333333333333	0.689655172413793	0	0.142857142857143	2.32258064516129	2.89189189189189	0.0857142857142857	1.78947368421053	0.166666666666667	0	0	0	0	0	0	0	0	0	0	0	0	0	0	0
0.636363636363636	0	0.833333333333333	6.62068965517241	0	0	0.193548387096774	0	0	0	0	0	0	0	0	0	0	0	0	0	0	0	0	0	0	0
1.31818181818182	0	0.633333333333333	3.03448275862069	0	0.714285714285714	4.64516129032258	3.43243243243243	0.257142857142857	1.23684210526316	0.0833333333333333	0	0	0	0	0	0	0	0	0	0	0	0	0	0	0
0	0	0	0	0	0	0.419354838709677	0.675675675675676	0	0	0	0.136363636363636	1.96428571428571	0	0.256410256410256	0	0	0	0	0	0	0	0	0	0	0
0	0	0	0	0	0	0.193548387096774	0.567567567567568	0	0	0	0	3.32142857142857	0	0.282051282051282	0	0	0	0	0	0	0	0	0	0	0
0	0	0	0.758620689655172	0.125	0	0.354838709677419	0.594594594594595	0	0.0789473684210526	0	0	0	0	0	0	0	0	0	0	0	0	0	0	0	0
0.272727272727273	0	0	1.93103448275862	0	0.142857142857143	1.80645161290323	1.75675675675676	0	0	0	0	0	0	0	0	0	0	0	0	0	0	0	0	0	0
0.227272727272727	0	0	0.793103448275862	0.416666666666667	0	0	0	0	0	0	0	0	0	0	0	0	0	0	0	0	0	0	0	0	0
0	0.529411764705882	0	1.51724137931034	0	0	0.483870967741935	0.297297297297297	0	0.0526315789473684	0	0	0	0	0	0	0	0	0	0	0	0	0	0	0	0
0	0	0	4.93103448275862	0	0	1.2258064516129	0.459459459459459	0	0.631578947368421	0	0	0	0	0	0	0	0	0	0	0	0	0	0	0	0
0	0	0	0	0	0	3.58064516129032	1.78378378378378	0	0	0	0	0.107142857142857	0	0.282051282051282	0	0	0	0	1.88235294117647	0.464285714285714	0	0.166666666666667	0.64	0	0.260869565217391
0.681818181818182	0	0	0	0	0	0.67741935483871	1.83783783783784	0	0	0	0.136363636363636	0.5	0.6875	0.307692307692308	0	0	0	0	0.352941176470588	0.25	0	0	0.84	0	1.1304347826087
0	0.147058823529412	0	0	0	0	0	0	0	0	0	0	0	0	0	0	0	0	0	0	0	0	0	0	0	0
0	0	0	0.310344827586207	0	0	0.548387096774194	0.189189189189189	0	0	0	0	0	0	0	0	0	0	0	0	0	0	0	0	0	0
0	0	0	0	0	0	0.290322580645161	0.297297297297297	0	0	0	0	0.107142857142857	0.25	0	0	0	0	0	0.0882352941176471	0	0	0	0	0	0
0.318181818181818	0	0	6.44827586206897	0	0.142857142857143	4.06451612903226	1.75675675675676	0.2	0.0526315789473684	0	0	0	0	0	0	0	0	0	0	0	0	0	0	0	0
0.454545454545455	0.294117647058824	0	0.172413793103448	0.208333333333333	0.142857142857143	2.48387096774194	1.94594594594595	0.0571428571428571	0.473684210526316	0	0	0	0	0	0	0	0	0	0	0	0	0	0	0	0
0.227272727272727	0.294117647058824	0	6.89655172413793	0	0.285714285714286	0.612903225806452	1.08108108108108	0.257142857142857	0.394736842105263	0	0	0	0	0	0	0	0	0	0	0	0	0	0	0	0
0	0	0	1.93103448275862	0	0	0	0	0	0	0	0	0	0	0	0	0	0	0	0	0	0	0	0	0	0
0.590909090909091	0	0.433333333333333	1	0.333333333333333	0.285714285714286	1.7741935483871	0.297297297297297	0.2	1.26315789473684	0.333333333333333	0	0	0	0	0	0	0	0	0	0	0	0	0	0	0
0	0	0	0	0	0	0.903225806451613	0.810810810810811	0	0	0	0	6.46428571428571	0	0.333333333333333	0	0	0	0	0	0	0	0	0	0	0
0	0	0	0	0	0	0.774193548387097	0.513513513513513	0	0	0	0	5.17857142857143	0.1875	0.846153846153846	0	0	0	0	0	0	0	0	0	0	0
0	0	0.0666666666666667	0.137931034482759	0	0	0.419354838709677	0	0	0	0	0	0	0	0	0	0	0	0	0	0	0	0	0	0	0
