## Supplementary Data 2 for "MAPseq2: a sensitive barcoded connectomics method": MAPseq1_mouse2_XC118_B_processed.csv

MOs-r-Ip	SS-Ip	MOs-r-Con	MOp-Con	SS-Con	Str-r-ip	Str-i-ip	Str-c-ip	Str-r-con	Str-i-con	Str-c-con	TH-mr-Ip	TH-lr-Ip	TH-mc-Ip	TH-lc-Ip	TH-mr-Con	TH-lr-Con	TH-mc-Con	TH-lc-Con	MRN-Ip	PG-Ip	SC-Ip	MY-l-Ip	MY-m-Ip	MY-l-Con	MY-m-Con
0	0.846153846153846	0	0.105263157894737	0	0	0	0.4	0	0	0	0	0	0	0	0	0	0	0	0	0	0	0	0	0	0
0.229508196721311	0.282051282051282	0	0	0	0	0	0.0444444444444444	0	0	0	0	0.264705882352941	0.233333333333333	0.0833333333333333	0	0	0	0	0	0	0	0	0	0	0
0.180327868852459	0	0	0	0	0	0	0	0	0	0	0	0	0	0	0	0	0	0	0	0	0	0	0	0	0
0.0983606557377049	0	0	0	0	0	0	0	0	0	0	0.170212765957447	0.470588235294118	0.5	0	0	0	0	0	0	0	0	0	0	0	0
0.295081967213115	0.0512820512820513	0	0.0526315789473684	0	0	0	1.82222222222222	0	0	0	0	0	0	0	0	0	0	0	0	0	0	0	0	0	0
0.147540983606557	0.897435897435897	0	0	0	0	0.481481481481481	0.444444444444444	0	0	0	0	0	0	0	0	0	0	0	0	0	0	0	0	0	0
0	0	0	0.0526315789473684	0	0	0	0.244444444444444	0	0	0	0	0	0	0	0	0	0	0	0	0	0	0	0	0	0
0	0.0769230769230769	0	5.10526315789474	0	0	2.55555555555556	1	0	0	0	0	0	0	0	0	0	0	0	0	0	0	0	0	0	0
0.475409836065574	0	0	0	0	0	0	0	0	0	0	0	0	0	0	0	0	0	0	0	0	0	0	0	0	0
0.508196721311475	0.128205128205128	0	0	0	0	0	0	0	0	0	0	0	0	0	0	0	0	0	0	0	0	0	0	0	0
0	1.30769230769231	0	0	0	0	0	0	0	0	0	0	0	0	0	0	0	0	0	0	0	0	0	0	0	0
0.0327868852459016	0	0	0	0	0	0	0.8	0	0	0	0.765957446808511	4.88235294117647	0.933333333333333	1.11111111111111	0.78125	1.03448275862069	0.272727272727273	0.0625	0	0	0	0	0	0	0
0.213114754098361	1.07692307692308	0	0.421052631578947	0	0.25	0.111111111111111	0.977777777777778	0	0	0.870967741935484	0	0	0	0	0	0	0	0	0	0	0	0	0	0	0
0	1.28205128205128	0	0	0	0	0	0	0	0	0	0	0	0	0	0	0	0	0	0	0	0	0	0	0	0
0.360655737704918	1.15384615384615	0	0	0	0	0	0	0	0	0	0	0	0	0	0	0	0	0	0	0	0	0	0	0	0
0.114754098360656	0.846153846153846	0	0.184210526315789	0	0	0	0.2	0	0	0	0	0	0	0	0	0	0	0	0	0	0	0	0	0	0
0	1.35897435897436	0	1.28947368421053	0	0	0.444444444444444	0.2	0	0	0	0	0	0	0	0	0	0	0	0	0	0	0	0	0	0
0	0	0	4.71052631578947	0	0	0	0	0	0	0	0	0	0	0	0	0	0	0	0	0	0	0	0	0	0
0	1.17948717948718	0	0	0	0	0	0.133333333333333	0	0	0	0	0	0	0	0	0	0	0	0	0	0	0	0	0	0
0	0.512820512820513	0	0.0526315789473684	0	0	0	0	0	0	0	0	0	0	0	0	0	0	0	0	0	0	0	0	0	0
0.0819672131147541	0.384615384615385	0	0.605263157894737	0	0	0	0.933333333333333	0	0	0	0	0	0	0	0	0	0	0	0	0	0	0	0	0	0
0.245901639344262	0	0	0	0	0	0	0	0	0	0	0	0	0	0	0	0	0	0	0	0	0	0	0	0	0
0	0.333333333333333	0	0	0	0	0.481481481481481	0.111111111111111	0	0	0	0	0	0	0	0	0	0	0	0	0	0	0	0	0	0
0	0	0	0	0	0	0	0.4	0	0	0	0	0	0	0	0	0	0	0	0	0	0	0	0	0	0
0	0.358974358974359	0	2.34210526315789	0	0.333333333333333	1.03703703703704	0.911111111111111	0.529411764705882	0.457142857142857	0	0	0	0	0	0	0	0	0	0	0	0	0	0	0	0
0	1.17948717948718	0	0.552631578947368	0	0	0	0.4	0	0	0	0	0	0	0	0	0	0	0	0	0	0	0	0	0	0
0	0.641025641025641	0	0	0	0	0	0	0	0	0	0	0	0	0	0	0	0	0	0	0	0	0	0	0	0
0	1.94871794871795	0	0	0	0	0	0	0	0	0	0	0	0	0	0	0	0	0	0	0	0	0	0	0	0
0	0	0	0.315789473684211	0	0	0	0	0	0	0	0	0	0	0	0	0	0	0	0	0	0	0	0	0	0
0	0.41025641025641	0	0.315789473684211	0	0	0	0	0	0	0	0	0	0	0	0	0	0	0	0	0	0	0	0	0	0
0.311475409836066	1.25641025641026	0	0	0	0.25	0.62962962962963	2.51111111111111	0	0	0	0	0	0	0	0	0	0	0	0	0	0	0	0	0	0
0	0	0	0.552631578947368	0	0	0	0	0	0	0	0	0	0	0	0	0	0	0	0	0	0	0	0	0	0
0	0	0	0.0789473684210526	0	0	0.185185185185185	0.666666666666667	0	0	0	0	0	0	0	0	0	0	0	0	0	0	0	0	0	0
0	1.07692307692308	0	0.631578947368421	0	0	0	0	0	0	0	0	0	0	0	0	0	0	0	0	0	0	0	0	0	0
0.508196721311475	0.256410256410256	0	0	0	0	0	0	0	0	0	0	0	0	0	0	0	0	0	0	0	0	0	0	0	0
0	0	0	0.578947368421053	0	0	0	0	0	0	0	0	0	0	0	0	0	0	0	0	0	0	0	0	0	0
0	0	0	0.552631578947368	0	0	0.0740740740740741	0	0	0	0	0	0	0	0	0	0	0	0	0	0	0	0	0	0	0
0	0	0	0	0	0	0	0	0	0	0	1.12765957446809	3.55882352941176	0.566666666666667	0.0555555555555556	0	0	0	0	0	0	0	0	0	0	0
0	0.333333333333333	0	0	0	0	0	0	0	0	0	0	0	0	0	0	0	0	0	0	0	0	0	0	0	0
0	1.97435897435897	0	0	0	0	0	0	0	0	0	0	0	0	0	0	0	0	0	0	0	0	0	0	0	0
0	1.28205128205128	0	0	0	0	0	0	0	0	0	0	0	0	0	0	0	0	0	0	0	0	0	0	0	0
0.0327868852459016	1.28205128205128	0	0.421052631578947	0	0	0	0.777777777777778	0	0	0	0	0	0	0	0	0	0	0	0	0	0	0	0	0	0
0.327868852459016	0	0	0	0	0	0	0	0	0	0	0	0	0	0	0	0	0	0	0	0	0	0	0	0	0
0	0.794871794871795	0	0	0	0	0	0.355555555555556	0	0	0	0	0	0	0	0	0	0	0	0	0	0	0	0	0	0
0.0491803278688525	0.564102564102564	0	0.157894736842105	0	0	0	1.13333333333333	0	0	0	0	0	0	0	0	0	0	0	0	0	0	0	0	0	0
0	1.79487179487179	0	0	0	0	0	1.44444444444444	0	0	0	0	0	0	0	0	0	0	0	0	0	0	0	0	0	0
0.19672131147541	0	0	0	0	0	0	0	0	0	0	0	0	0	0	0	0	0	0	0	0	0	0	0	0	0
0.0655737704918033	1	0	0.131578947368421	0	0	0	1.44444444444444	0	0	0	0	0	0	0	0	0	0	0	0	0	0	0	0	0	0
0.459016393442623	0	0	0.526315789473684	0	0	0	0	0	0	0	0	0	0	0	0	0	0	0	0	0	0	0	0	0	0
0	0.358974358974359	0	0	0	0	0	0	0	0	0	0	0	0	0	0	0	0	0	0	0	0	0	0	0	0
0	0.435897435897436	0	0	0	0	0	0	0	0	0	0	0	0	0	0	0	0	0	0	0	0	0	0	0	0
0	0.846153846153846	0	0	0	0	0.0740740740740741	0.377777777777778	0	0	0	0	0	0	0	0	0	0	0	0	0	0	0	0	0	0
0	0.0512820512820513	0	0	0	0.25	1.33333333333333	0.577777777777778	0	0	0	0	0	0	0	0	0	0	0	0	0	0	0	0	0	0
0	0	0	0.289473684210526	0	0	0	0	0	0	0	0	0	0	0	0	0	0	0	0	0	0	0	0	0	0
0.0491803278688525	0.538461538461538	0	0	0	0	0.296296296296296	0.622222222222222	0	0	0	0	0	0	0	0	0	0	0	0	0	0	0	0	0	0
0	0.282051282051282	0	0	0	0	0	0	0	0	0	0	0	0	0	0	0	0	0	0	0	0	0	0	0	0
0.508196721311475	0	0	0	0	0	0.148148148148148	0.266666666666667	0	0	0	0	0	0	0	0	0	0	0	0	0	0	0	0	0	0
0	1.15384615384615	0	0.0526315789473684	0	0.25	1.2962962962963	1.44444444444444	0.0882352941176471	0.285714285714286	0.0967741935483871	0	0	0	0	0	0	0	0	0	0	0	0	0	0	0
0	1.15384615384615	0	0	0	0	0	0	0	0	0	0	0	0	0	0	0	0	0	0	0	0	0	0	0	0
0	0	0	0	0	0	0.111111111111111	1.28888888888889	0	0	0	0	0.558823529411765	0	0.138888888888889	0	0	0	0	0.607142857142857	4.36666666666667	0	0	2.09375	0	2.78378378378378
0	0.512820512820513	0	0	0	0	0	0	0	0	0	0	0	0	0	0	0	0	0	0	0	0	0	0	0	0
0	0.641025641025641	0	0	0.0540540540540541	0	0	0	0	0	0.0967741935483871	0	0	0	0	0	0	0	0	0	0	0	0	0	0	0
0	0.307692307692308	0	0	0	0	0	0	0	0	0	0	0	0	0	0	0	0	0	0	0	0	0	0	0	0
0	0.41025641025641	0	0	0	0	0.481481481481481	2.13333333333333	0	0	0	0	0	0	0	0	0	0	0	0	0	0	0	0	0	0
0	1.23076923076923	0	0.315789473684211	0	0	0	0.266666666666667	0	0	0	0	0	0	0	0	0	0	0	0	0	0	0	0	0	0
0	0.282051282051282	0	0	0	0	0	0.0444444444444444	0	0	0	0	0	0	0	0	0	0	0	0	0	0	0	0	0	0
0	0.897435897435897	0	0	0	0	0	0.644444444444444	0	0	0	0	0	0	0	0	0	0	0	0	0	0	0	0	0	0
0	0	0	0.157894736842105	0	0	0.777777777777778	0.777777777777778	0.352941176470588	0.971428571428571	0.419354838709677	0	0	0	0	0	0	0	0	0	0	0	0	0	0	0
0	0.384615384615385	0	0	0	0	0	0	0	0	0	0	0	0	0	0	0	0	0	0	0	0	0	0	0	0
0.0819672131147541	0	0	0.342105263157895	0	0	0.0740740740740741	0.111111111111111	0	0	0	0	0	0	0	0	0	0	0	0	0	0	0	0	0	0
0.180327868852459	0	0	0	0	0	0	0	0	0	0	0	0	0	0	0	0	0	0	0	0	0	0	0	0	0
1.55737704918033	0	0	0	0	0	0	0	0	0	0	0	0	0	0	0	0	0	0	0	0	0	0	0	0	0
0	0	0	5.36842105263158	0	0	0	0	0	0	0	0	0	0	0	0	0	0	0	0	0	0	0	0	0	0
0	0.307692307692308	0	0	0	0	0	0	0	0	0	0	0	0	0	0	0	0	0	0	0	0	0	0	0	0
0.0327868852459016	0.58974358974359	0	0	0	0	0.185185185185185	0.155555555555556	0	0	0	0	0	0	0	0	0	0	0	0	0	0	0	0	0	0
0	0.256410256410256	0	0	0	0	0	0.422222222222222	0	0	0	0	0	0	0	0	0	0	0	0	0	0	0	0	0	0
0.262295081967213	0	0	0.289473684210526	0	0	0	0	0	0	0	0	0	0	0	0	0	0	0	0	0	0	0	0	0	0
0.147540983606557	0	0	0	0	0	0	0.311111111111111	0	0	0	0	0	0	0	0	0	0	0	0	0	0	0	0	0	0
0.327868852459016	2.38461538461538	0	0	0	0	0	0.6	0	0	0	0	0	0	0	0	0	0	0	0	0	0	0	0	0	0
1.21311475409836	4.35897435897436	0	0.105263157894737	0	0.916666666666667	0	2.42222222222222	0	0	0	0	0	0	0	0	0	0	0	0	0	0	0	0	0	0
0	0	0	0.842105263157895	0	0.916666666666667	2.62962962962963	1.28888888888889	0	0	0	0	0	0	0	0	0	0	0	0	0	0	0	0	0	0
0	0	0	0	0	0	0	0.866666666666667	0	0	0	0	1.94117647058824	0.4	0.694444444444444	0	0	0	0	0	0	0	0	0	0	0
2.98360655737705	0.384615384615385	0	0	0	0	0	0	0	0	0	0	0.0882352941176471	0	0.166666666666667	0	0	0	0	0	0	0	0	0	0	0
0	0.769230769230769	0	0	0	0	0	0	0	0	0	0	0	0	0	0	0	0	0	0	0	0	0	0	0	0
0	0	0	0.447368421052632	0	0	0	0.311111111111111	0	0	0	0	0	0	0	0	0	0	0	0	0	0	0	0	0	0
0	1.53846153846154	0	0.105263157894737	0	0	0	0	0	0	0	0	0	0	0	0	0	0	0	0	0	0	0	0	0	0
0.0983606557377049	2.46153846153846	0	6.13157894736842	0	0	0.0740740740740741	0.555555555555556	0	0	0.290322580645161	0	0	0	0	0	0	0	0	0	0	0	0	0	0	0
0	0.282051282051282	0	0.184210526315789	0	0	0	0	0	0	0	0	0	0	0	0	0	0	0	0	0	0	0	0	0	0
0	0.435897435897436	0	0	0	0	0	0	0	0	0	0	0	0	0	0	0	0	0	0	0	0	0	0	0	0
0.213114754098361	0	0	0	0	0	0	0	0	0	0	0	0	0	0	0	0	0	0	0	0	0	0	0	0	0
0.311475409836066	0	0	0	0	0	0	0.888888888888889	0	0	0	0	0	0	0	0	0	0	0	0	0	0	0	0	0	0
0	2	0	0.473684210526316	0	0	0.0740740740740741	0.0666666666666667	0	0	0	0	0	0	0	0	0	0	0	0	0	0	0	0	0	0
0	0	0	2	0	0	0	0	0	0	0	0	0	0	0	0	0	0	0	0	0	0	0	0	0	0
0	0.666666666666667	0	3.13157894736842	0	0.666666666666667	1	0.111111111111111	0	0.142857142857143	0	0	0	0	0	0	0	0	0	0	0	0	0	0	0	0
0	0	0	0	0	0	0.111111111111111	2.33333333333333	0	0	0	0	0.647058823529412	0.266666666666667	0.194444444444444	0	0	0	0	0	0.5	0	0	0	0	0
0	0	0	1.92105263157895	0	0	0.37037037037037	0.133333333333333	0.117647058823529	0	0	0	0	0	0	0	0	0	0	0	0	0	0	0	0	0
0	0.538461538461538	0	0	0	0	0	0	0	0	0	0	0	0	0	0	0	0	0	0	0	0	0	0	0	0
0	0.358974358974359	0	0	0	0	0	0	0	0	0	0	0	0	0	0	0	0	0	0	0	0	0	0	0	0
0	1.76923076923077	0	0	0	0	0	0	0	0	0	0	0	0	0	0	0	0	0	0	0	0	0	0	0	0
0	0	0	0.447368421052632	0	0	0	0	0	0	0	0	0	0	0	0	0	0	0	0	0	0	0	0	0	0
0.524590163934426	0.205128205128205	0	0.184210526315789	0	0	0.222222222222222	1.82222222222222	0.0588235294117647	0.657142857142857	0	0	0	0	0	0	0	0	0	0	0	0	0	0	0	0
0.114754098360656	0.41025641025641	0	0	0	0	0	0	0	0	0	0	0	0	0	0	0	0	0	0	0	0	0	0	0	0
0.0983606557377049	0	0	0.421052631578947	0	0	0	0.133333333333333	0	0	0	0	0	0	0	0	0	0	0	0	0	0	0	0	0	0
0	0	0	0.447368421052632	0	0	0	0	0	0	0	0	0	0	0	0	0	0	0	0	0	0	0	0	0	0
0	0.153846153846154	0	0.368421052631579	0.108108108108108	0	0	0	0	0	0	0	0	0	0	0	0	0	0	0	0	0	0	0	0	0
0	0	0	0	0	0	0.592592592592593	0.133333333333333	0	0	0	0	0	0.433333333333333	0	0	0	0	0	0	1.23333333333333	0	0	0.46875	1.97222222222222	0.513513513513513
0	0	0	0	0	0	0	0.622222222222222	0	0	0	0.0425531914893617	0.705882352941177	0.433333333333333	0.0833333333333333	0	0	0	0	0.928571428571429	5.43333333333333	0	0	0.6875	10.6388888888889	0.918918918918919
0.0327868852459016	0.615384615384615	0	0.368421052631579	0	0.25	0.592592592592593	1.57777777777778	0	0	0	0	0	0	0	0	0	0	0	0	0	0	0	0	0	0
0.311475409836066	0.0512820512820513	0	0	0	0	0	0	0	0	0	0	0	0	0	0	0	0	0	0	0	0	0	0	0	0
0.459016393442623	0.205128205128205	0.153846153846154	0.289473684210526	0	0.166666666666667	0	1.51111111111111	0	0	0	0	0	0	0	0	0	0	0	0	0	0	0	0	0	0
0	0	0	0.473684210526316	1.7027027027027	0.333333333333333	0.925925925925926	2.02222222222222	0	0	0	0	0	0	0	0	0	0	0	0	0	0	0	0	0	0
0	1.02564102564103	0	0	0	0	0	0.288888888888889	0	0	0	0	0	0	0	0	0	0	0	0	0	0	0	0	0	0
1.39344262295082	0.102564102564103	0	0.473684210526316	0	0	1.22222222222222	1.31111111111111	0	0.171428571428571	0.0967741935483871	0	0	0	0	0	0	0	0	0	0	0	0	0	0	0
0	1.53846153846154	0	3.76315789473684	0	0.583333333333333	0.407407407407407	2.57777777777778	0	0.171428571428571	0.258064516129032	0	0	0	0	0	0	0	0	0	0	0	0	0	0	0
0	3.23076923076923	0	0	0	0	0.333333333333333	0.888888888888889	0.676470588235294	0.457142857142857	0	0	0	0	0	0	0	0	0	0	0	0	0	0	0	0
0	0.769230769230769	0.384615384615385	0.973684210526316	0	0.5	0.888888888888889	1.77777777777778	0	0	0	0	0	0	0	0	0	0	0	0	0	0	0	0	0	0
0	0.743589743589744	0	0	0	0	0	0	0	0	0	0	0	0	0	0	0	0	0	0	0	0	0	0	0	0
0	0.333333333333333	0	0	0	0	0.666666666666667	1.22222222222222	0	0	0	0	0	0	0	0	0	0	0	0	0	0	0	0	0	0
0.491803278688525	0.179487179487179	0	0	0	0	0	0	0	0	0	0	0	0	0	0	0	0	0	0	0	0	0	0	0	0
0	0	0	0	0	0	0.62962962962963	0.755555555555556	0	0.0571428571428571	0	0	0	0	0	0	0	0	0	0	0	0	0	0	0	0
0	0.666666666666667	0	0	0	0	0	0.511111111111111	0	0	0	0	0	0	0	0	0	0	0	0	0	0	0	0	0	0
0	0	0	1.5	0	0	0	0	0	0	0	0	0	0	0	0	0	0	0	0	0	0	0	0	0	0
1.0655737704918	0	0	1.13157894736842	0	0.333333333333333	0.851851851851852	0.933333333333333	0	0	0	0	0	0	0	0	0	0	0	0	0	0	0	0	0	0
0	0	0	0.157894736842105	0	0	0	0.666666666666667	0	0	0	0	0	0	0	0	0	0	0	0	0	0	0	0	0	0
0	0	0	5.60526315789474	0	0.916666666666667	2.07407407407407	4.2	0.0882352941176471	0.885714285714286	0.774193548387097	0	0	0	0	0	0	0	0	0	0	0	0	0	0	0
0	0.333333333333333	0	0	0	0	0	0	0	0	0	0	0	0	0	0	0	0	0	0	0	0	0	0	0	0
0	0	0	0.921052631578947	0	0	0	0	0	0	0	0	0	0	0	0	0	0	0	0	0	0	0	0	0	0
0	0.538461538461538	0	0	0	0	0	0	0	0	0	0	0	0	0	0	0	0	0	0	0	0	0	0	0	0
0	0.82051282051282	0	0	0	0	0.111111111111111	0.822222222222222	0	0	0	0	0	0	0	0	0	0	0	0	0	0	0	0	0	0
0	3.05128205128205	0	0	0	0	0	0.177777777777778	0	0	0	0	0	0	0	0	0	0	0	0	0	0	0	0	0	0
0.0491803278688525	1.56410256410256	0	0	0	0	0	0	0	0	0	0	0	0	0	0	0	0	0	0	0	0	0	0	0	0
0	1.38461538461538	0	1	0	1.33333333333333	2.66666666666667	6.62222222222222	0.882352941176471	1.2	1.09677419354839	0	0	0	0	0	0	0	0	0	0	0	0	0	0	0
0	1.15384615384615	0	0	0	0	0	0	0	0	0	0	0	0	0	0	0	0	0	0	0	0	0	0	0	0
0	0	0	0.5	0	0	0	0	0	0	0	0	0	0	0	0	0	0	0	0	0	0	0	0	0	0
0	0.282051282051282	0	0	0	0	0	0	0	0	0	0	0	0	0	0	0	0	0	0	0	0	0	0	0	0
0.0327868852459016	1.41025641025641	0	0	0	0	0	0	0	0	0	0	0	0	0	0	0	0	0	0	0	0	0	0	0	0
0	0	0	0	0	0	0	0	0	0	0	0.51063829787234	1.85294117647059	1.23333333333333	0.555555555555556	0	0	0	0	0	0	0	0	0	0	0
0	0.384615384615385	0	0.184210526315789	0	0	0	0	0	0	0	0	0	0	0	0	0	0	0	0	0	0	0	0	0	0
0.360655737704918	0	0	0	0	0	0	0	0	0	0	0	0	0	0	0	0	0	0	0	0	0	0	0	0	0
0.0491803278688525	0.333333333333333	0	0.0789473684210526	0	0	0	0.644444444444444	0	0	0	0	0	0	0	0	0	0	0	0	0	0	0	0	0	0
0	0.538461538461538	0	0	0	0	0	0	0	0	0	0	0	0	0	0	0	0	0	0	0	0	0	0	0	0
0	0	0	0.0789473684210526	0	0	0.518518518518518	0.4	0.147058823529412	0.142857142857143	0.0967741935483871	0	0	0	0	0	0	0	0	0	0	0	0	0	0	0
1.09836065573771	0	0	0	0	0	0	0	0	0	0	0	0	0	0	0	0	0	0	0	0	0	0	0	0	0
1.57377049180328	1.1025641025641	0	3.18421052631579	0	1	0.666666666666667	3.13333333333333	0	0.0571428571428571	0.580645161290323	0	0	0	0	0	0	0	0	0	0	0	0	0	0	0
0	0	0	0.473684210526316	0	0	0	0	0	0	0	0	0	0	0	0	0	0	0	0	0	0	0	0	0	0
0.278688524590164	0.256410256410256	0	0	0	0	0	0.133333333333333	0	0	0	0	0	0	0	0	0	0	0	0	0	0	0	0	0	0
0.655737704918033	0	0	0	0	0	0	0	0	0	0	0	0	0	0	0	0	0	0	0	0	0	0	0	0	0
0	0	0	0.342105263157895	0	0	0	0	0	0	0	0	0	0	0	0	0	0	0	0	0	0	0	0	0	0
2.62295081967213	0.128205128205128	0	0.868421052631579	0	0	0.444444444444444	2.82222222222222	0.147058823529412	0.285714285714286	0.354838709677419	0	0	0	0	0	0	0	0	0	0	0	0	0	0	0
0.0819672131147541	0	0	5.55263157894737	0	0	0.703703703703704	1.2	0	0	0.161290322580645	0	0	0	0	0	0	0	0	0	0	0	0	0	0	0
0	2.53846153846154	0	0	0	0	0	0.2	0	0	0	0	0	0	0	0	0	0	0	0	0	0	0	0	0	0
0	0	0	0	0	0	0.0740740740740741	1.11111111111111	0	0	0	0	0	0	0	0	0	0	0	0	0	0	0	0	0	0
0.19672131147541	1.20512820512821	0	0.0526315789473684	0	0	0	0	0	0	0	0	0	0	0	0	0	0	0	0	0	0	0	0	0	0
0	0.435897435897436	0	0	0	0	0	0	0	0	0	0	0	0	0	0	0	0	0	0	0	0	0	0	0	0
0	0	0	0.105263157894737	0	0	0	0.311111111111111	0	0	0	0	0	0	0	0	0	0	0	0	0	0	0	0	0	0
0.967213114754098	0	0	0.315789473684211	0	0.25	0.333333333333333	2.11111111111111	0.0588235294117647	0.142857142857143	0	0	0	0	0	0	0	0	0	0	0	0	0	0	0	0
0	0.230769230769231	0	1.26315789473684	0.0540540540540541	0	0.740740740740741	1.73333333333333	0	0	0	0	0	0	0	0	0	0	0	0	0	0	0	0	0	0
0	0.538461538461538	0	0	0	0	0	0.266666666666667	0	0	0	0	0	0	0	0	0	0	0	0	0	0	0	0	0	0
0	0.0769230769230769	0	0	0	0	0	0.933333333333333	0	0	0	0	0	0	0	0	0	0	0	0	0	0	0	0	0	0
0.229508196721311	0.435897435897436	0	0.210526315789474	0	0	0.444444444444444	0.222222222222222	0	0	0	0	0	0	0	0	0	0	0	0	0	0	0	0	0	0
0.557377049180328	0	0	0	0	0	0	0	0	0	0	0	0	0	0	0	0	0	0	0	0	0	0	0	0	0
0	0	0	0	0	0	0	0	0	0	0	0.0638297872340425	0.617647058823529	0.366666666666667	0.0833333333333333	0	0	0	0	0.464285714285714	4.2	0	0	1.25	3.19444444444444	0.891891891891892
0	0.564102564102564	0	0	0	0	0	0	0	0	0	0	0	0	0	0	0	0	0	0	0	0	0	0	0	0
0	0	0	0	0	0	0.407407407407407	0.111111111111111	0	0	0	0	0	0	0	0	0	0	0	0	0	0	0	0	0	0
0	0	0	0	0	0	0	0.4	0	0	0	0	0	0	0	0	0	0	0	0	0	0	0	0	0	0
0	0	0	0	0	0	0	0	0	0	0	0	0	0	0.0555555555555556	0	0	0	0	1.75	1.93333333333333	0.0444444444444444	0	0.15625	0.611111111111111	2.32432432432432
0.180327868852459	0	0	0.0526315789473684	0.108108108108108	0	0	0	0	0	0	0	0	0	0	0	0	0	0	0	0	0	0	0	0	0
0.147540983606557	0	0	1.47368421052632	0	0	0	0	0	0	0	0	0	0	0	0	0	0	0	0	0	0	0	0	0	0
0	0.512820512820513	0	0.157894736842105	0	0	0	0	0	0	0	0	0	0	0	0	0	0	0	0	0	0	0	0	0	0
0.0327868852459016	1.94871794871795	0	3.60526315789474	0	0	0	0.0444444444444444	0	0	0	0	0	0	0	0	0	0	0	0	0	0	0	0	0	0
0	0.333333333333333	0	0.368421052631579	0	0	0	0	0	0	0	0	0	0	0	0	0	0	0	0	0	0	0	0	0	0
0	0.435897435897436	0	1.05263157894737	0	0	0.666666666666667	2.22222222222222	0	1.02857142857143	0.419354838709677	0	0	0	0	0	0	0	0	0	0	0	0	0	0	0
0	0.358974358974359	0	0.289473684210526	0	0	0	0	0	0	0	0	0	0	0	0	0	0	0	0	0	0	0	0	0	0
0.0491803278688525	0.435897435897436	0	0.868421052631579	0	0	0	0	0	0	0	0	0	0	0	0	0	0	0	0	0	0	0	0	0	0
0	0.615384615384615	0	0	0	0.666666666666667	0	0	0	0	0	0	0	0	0	0	0	0	0	0	0	0	0	0	0	0
0	0.666666666666667	0	0	0	0	0	0.0888888888888889	0	0	0	0	0	0	0	0	0	0	0	0	0	0	0	0	0	0
0	0.153846153846154	0	0.342105263157895	0	0	0	0	0	0	0	0	0	0	0	0	0	0	0	0	0	0	0	0	0	0
0	1.46153846153846	0	0	0	0	0	0	0	0	0	0	0	0	0	0	0	0	0	0	0	0	0	0	0	0
0	0	0	0.447368421052632	0	0	0.222222222222222	1.22222222222222	0.0588235294117647	0.2	0	0	0	0	0	0	0	0	0	0	0	0	0	0	0	0
0	0	0	0	0	0	0	0.333333333333333	0	0	0	0	2.85294117647059	0.366666666666667	2.13888888888889	0	0	0	0	0	2.73333333333333	0	0	0	0	0
0	0	0	0	0	0	0.111111111111111	1.44444444444444	0	0	0	0	0.205882352941176	0.433333333333333	0.166666666666667	0	0	0	0	0.535714285714286	0.2	0	0	0	0	0
0.0983606557377049	0	0	0	0	0.25	0.222222222222222	1.6	0	0	0	0	0.323529411764706	2.5	0.611111111111111	0	0	0	0	0.142857142857143	1.03333333333333	0	0	0.125	0	0
0	0	0	0	0	0.166666666666667	0.851851851851852	0.466666666666667	0.0882352941176471	0.514285714285714	0.225806451612903	0	0	0	0	0	0	0	0	0	0	0	0	0	0	0
0	0	0	0.105263157894737	0	0	0.481481481481481	3.68888888888889	0	0	0	0	0	0	0	0	0	0	0	0	0	0	0	0	0	0
0	0.717948717948718	0	0.973684210526316	0	1.5	2.85185185185185	2.71111111111111	0	0	0	0	0	0	0	0	0	0	0	0	0	0	0	0	0	0
0	0	0	0	0	0	0.407407407407407	3.02222222222222	0	0	0	0	0.647058823529412	0.266666666666667	0.0555555555555556	0	0	0	0	0.0714285714285714	0.233333333333333	0	0	0	0	0
0.0491803278688525	0	0	0	0	0	0	3.97777777777778	0	0	0	0	1.35294117647059	8.06666666666667	0.833333333333333	0	0	0	0	0.892857142857143	3.1	0	0	0.0625	0	0
0	0.384615384615385	0	0.0789473684210526	0	0	0	0.0666666666666667	0	0	0	0	0	0	0	0	0	0	0	0	0	0	0	0	0	0
0.442622950819672	1.23076923076923	0	0	0	0	0	0	0	0	0	0	0	0	0	0	0	0	0	0	0	0	0	0	0	0
0	0.333333333333333	0	0	0	0.333333333333333	0	0	0	0	0	0	0	0	0	0	0	0	0	0	0	0	0	0	0	0
0.360655737704918	0	0	0	0	0	0	0	0	0	0	0	0	0	0	0	0	0	0	0	0	0	0	0	0	0
0.147540983606557	0.641025641025641	0	0.342105263157895	0	1	0.851851851851852	2.31111111111111	0.0882352941176471	0.857142857142857	0	0	0	0	0	0	0	0	0	0	0	0	0	0	0	0
0.475409836065574	0.128205128205128	0	0.263157894736842	0	0	0.111111111111111	0.444444444444444	0	0	0	0	0	0	0	0	0	0	0	0	0	0	0	0	0	0
0.0327868852459016	0	0	0.657894736842105	0	0	0.592592592592593	2.48888888888889	0.264705882352941	0.371428571428571	0.258064516129032	0	0	0	0	0	0	0	0	0	0	0	0	0	0	0
0.704918032786885	0.487179487179487	0	0.236842105263158	0	0.5	0.111111111111111	0.577777777777778	0	0	0	0	0	0	0	0	0	0	0	0	0	0	0	0	0	0
0.262295081967213	0.205128205128205	0	0.421052631578947	0	0.25	0.259259259259259	0.0888888888888889	0	0	0.161290322580645	0	0	0	0	0	0	0	0	0	0	0	0	0	0	0
1.47540983606557	0	0	0	0	0	0	0	0	0	0	0	0	0	0	0	0	0	0	0	0	0	0	0	0	0
0	0	0	0	0	0	0	0	0	0	0	0.127659574468085	1.67647058823529	0.866666666666667	0.694444444444444	0	0	0	0	0	0	0	0	0	0	0
0	0	0	0	0	0	0	0	0	0	0	0	0.441176470588235	0.3	0.194444444444444	0	0	0	0	0	0	0	0	0	0	0
0	0.0512820512820513	0	0.631578947368421	0	0.25	0.481481481481481	1.22222222222222	0.294117647058824	0.6	0.451612903225806	0	0	0	0	0	0	0	0	0	0	0	0	0	0	0
0	0	0	0	0	0	0	1.95555555555556	0	0	0	0	0	0	0	0	0	0	0	0.0714285714285714	1.13333333333333	0	0	0.3125	0.611111111111111	0.351351351351351
0	2.87179487179487	0	0	0	0	0	0	0	0	0	0	0	0	0	0	0	0	0	0	0	0	0	0	0	0
0	0.179487179487179	0	0	0	0	0.259259259259259	0.555555555555556	0.205882352941176	0.314285714285714	0	0	0	0	0	0	0	0	0	0	0	0	0	0	0	0
0.754098360655738	0.871794871794872	0	0.421052631578947	0	0	0.333333333333333	4.04444444444444	0.352941176470588	0.142857142857143	0	0	0	0	0	0	0	0	0	0	0	0	0	0	0	0
0	0	0	0	0	0	0	3.88888888888889	0	0	0	0	0	0	0	0	0	0	0	0.392857142857143	3.13333333333333	0.155555555555556	0	1.15625	0	5.08108108108108
0.262295081967213	0.871794871794872	0	0.578947368421053	0	0.333333333333333	0.925925925925926	0.333333333333333	0	0	0	0	0	0	0	0	0	0	0	0	0	0	0	0	0	0
0	0.538461538461538	0	0.552631578947368	0	0	0	0.0444444444444444	0.0588235294117647	0.114285714285714	0.161290322580645	0	0	0	0	0	0	0	0	0	0	0	0	0	0	0
0	0.230769230769231	0	0.710526315789474	0	0	0	0.266666666666667	0	0	0	0	0	0	0	0	0	0	0	0	0	0	0	0	0	0
0.754098360655738	0	0	0	0	0	0	0	0	0	0	0	0	0	0	0	0	0	0	0	0	0	0	0	0	0
0.295081967213115	2.30769230769231	0	0.0789473684210526	0	0	0	0	0	0	0	0	0	0	0	0	0	0	0	0	0	0	0	0	0	0
0.0327868852459016	0.384615384615385	0	1.34210526315789	0	0.25	1.14814814814815	1.95555555555556	0.352941176470588	0.342857142857143	0.612903225806452	0	0.0588235294117647	0	0.138888888888889	0	0	0	0	0.892857142857143	0.866666666666667	0.422222222222222	0	0.125	0.916666666666667	0.27027027027027
0	0	0	0	0	0	0	0	0	0	0	0	1.97058823529412	0.6	1.55555555555556	0	0	0	0	0	0	0	0	0	0	0
0	0	0	0.263157894736842	0.378378378378378	0	0	0	0	0	0	0	0	0	0	0	0	0	0	0	0	0	0	0	0	0
0.163934426229508	0	0	0.157894736842105	0	0.25	0.259259259259259	0.177777777777778	0	0	0	0	0	0	0	0	0	0	0	0	0	0	0	0	0	0
0	0.307692307692308	0	0	0	0	0	0.0666666666666667	0	0	0	0	0	0	0	0	0	0	0	0	0	0	0	0	0	0
0	0.179487179487179	0.230769230769231	0.763157894736842	0	0.333333333333333	1.07407407407407	1.31111111111111	0.352941176470588	1.94285714285714	0.838709677419355	0	0	0	0	0	0	0	0	0	0	0	0	0	0	0
0.180327868852459	0	0	0	0	0	0	4.71111111111111	0	0	0	0	0.235294117647059	0.133333333333333	0	0	0	0	0	0.821428571428571	0	0.155555555555556	0	0	0	0
0	0.923076923076923	0	0.0789473684210526	0	0	0.296296296296296	0.688888888888889	0	0	0	0	0	0	0	0	0	0	0	0	0	0	0	0	0	0
0.0327868852459016	0	0	0	0	0	0	1.08888888888889	0	0	0	0	0.323529411764706	0	0	0	0	0	0	1.75	2.56666666666667	0	0	0.34375	0	0.756756756756757
0	0	0	0	0	0	0	0.555555555555556	0	0	0	0	0	0	0	0	0	0	0	0	0	0	0	0	0	0
0.0655737704918033	0.179487179487179	0	0	0	0	0	0.311111111111111	0	0	0	0	0	0	0	0	0	0	0	0	0	0	0	0	0	0
0.311475409836066	0.230769230769231	0	0.368421052631579	0	0.416666666666667	0.62962962962963	0.288888888888889	0	0.0857142857142857	0.161290322580645	0	0	0	0	0	0	0	0	0	0	0	0	0	0	0
0.786885245901639	0	0	0.578947368421053	0	0	0	1.24444444444444	0	0	0	0	0	0	0	0	0	0	0	0	0	0	0	0	0	0
0	1	0	0	0	0	0	0	0	0	0	0	0	0	0	0	0	0	0	0	0	0	0	0	0	0
0	1.23076923076923	0	0.973684210526316	0	0	0	0.155555555555556	0	0	0	0	0	0	0	0	0	0	0	0	0	0	0	0	0	0
0.475409836065574	0.923076923076923	0	2.71052631578947	0	0.583333333333333	1.59259259259259	1.62222222222222	0	0	0.0645161290322581	0	0	0	0	0	0	0	0	0	0	0	0	0	0	0
0.180327868852459	1.41025641025641	0	0.5	0	0	0	0.511111111111111	0	0	0	0	0	0	0	0	0	0	0	0	0	0	0	0	0	0
0	1.97435897435897	0.794871794871795	0.473684210526316	0	0.166666666666667	0.444444444444444	2	0.0588235294117647	0.228571428571429	0.870967741935484	0	0	0	0	0	0	0	0	0	0	0	0	0	0	0
0	0	0	0	0	0	0	1.48888888888889	0	0	0	0	0.617647058823529	0	0.194444444444444	0	0	0	0	0.107142857142857	2.26666666666667	0	0	0.65625	0.444444444444444	1.54054054054054
0.475409836065574	0.435897435897436	0	1.02631578947368	0	0.166666666666667	0.222222222222222	0.355555555555556	0	0	0	0	0	0	0	0	0	0	0	0	0	0	0	0	0	0
0	0	0	0.210526315789474	0	0	0	0.288888888888889	0	0	0	0	0	0	0	0	0	0	0	0	0	0	0	0	0	0
0.0655737704918033	0.333333333333333	0	0	0	0	0	0	0	0	0	0	0	0	0	0	0	0	0	0	0	0	0	0	0	0
0.327868852459016	0.974358974358974	0	0	0	0	0	0	0	0	0	0	0	0	0	0	0	0	0	0	0	0	0	0	0	0
0	0	0	0	0	0	0	0	0	0	0	0	0.852941176470588	0.0666666666666667	0.416666666666667	0	0	0	0	0	0	0	0	0	0	0
0.163934426229508	0	0	0.289473684210526	0.0810810810810811	0	0	0.733333333333333	0	0	0	0	0	0	0	0	0	0	0	0	0	0	0	0	0	0
0.0655737704918033	0	0	1.47368421052632	0	0	0	0	0	0	0	0	0	0	0	0	0	0	0	0	0	0	0	0	0	0
0.459016393442623	0.615384615384615	0	1.76315789473684	0	0	0	0	0	0	0	0	0	0	0	0	0	0	0	0	0	0	0	0	0	0
0	0	0	0	0	0	0.666666666666667	1.02222222222222	0	0	0	0	0	0	0	0	0	0	0	0	0	0	0	0	0	0
0	0.0512820512820513	0	0.105263157894737	0	0	0.259259259259259	0.488888888888889	0	0	0	0	0	0	0	0	0	0	0	0	0	0	0	0	0	0
0	0.307692307692308	0	0.815789473684211	0	0	0	0.111111111111111	0	0	0	0	0	0	0	0	0	0	0	0	0	0	0	0	0	0
0.147540983606557	0.615384615384615	0	1.55263157894737	0	0	0	0	0	0	0	0	0	0	0	0	0	0	0	0	0	0	0	0	0	0
0	0	0	0	0	0	0	1.42222222222222	0	0	0	0	0	0	0	0	0	0	0	0.535714285714286	4.43333333333333	0	0	3.21875	1.47222222222222	3.02702702702703
0	0	0	0.0526315789473684	0	1	1.03703703703704	0.866666666666667	0.117647058823529	0.4	0.161290322580645	0	0	0	0	0	0	0	0	0	0	0	0	0	0	0
0.0327868852459016	0	0	1.97368421052632	0	0.166666666666667	0.592592592592593	1.64444444444444	0.852941176470588	0.571428571428571	0.0967741935483871	0	0	0	0	0	0	0	0	0	0	0	0	0	0	0
0	0.333333333333333	0	1.21052631578947	0	0	0	0.133333333333333	0	0	0	0	0	0	0	0	0	0	0	0	0	0	0	0	0	0
0	0	0	0	0	0.333333333333333	0.444444444444444	1.97777777777778	0	0	0	0	0	0	0	0	0	0	0	0	0	0	0	0	0	0
0.901639344262295	1.02564102564103	0	3.57894736842105	0	0	0	0	0	0	0	0	0	0	0	0	0	0	0	0	0	0	0	0	0	0
0	2.1025641025641	0	2.07894736842105	0	0	0	0	0	0	0	0	0	0	0	0	0	0	0	0	0	0	0	0	0	0
0	0	0	0	0	0	0	0	0	0	0	0	1.23529411764706	1.1	0.944444444444444	0	0	0	0	0	0	0	0	0	0	0
0.540983606557377	3.82051282051282	0	0.342105263157895	0	0	0.925925925925926	2.91111111111111	0	0.171428571428571	2.54838709677419	0	0	0	0	0	0	0	0	0	0	0	0	0	0	0
0.229508196721311	0	0	0	0	0	0	0	0	0	0	0	0	0	0	0	0	0	0	0	0	0	0	0	0	0
0.180327868852459	0	0	0	0	0	0	0	0	0	0	0	0	0	0	0	0	0	0	0	0	0	0	0	0	0
0.524590163934426	0.564102564102564	1.07692307692308	2.13157894736842	0	0.25	1.44444444444444	3.22222222222222	0.176470588235294	0.228571428571429	0.0645161290322581	0	0	0	0	0	0	0	0	0	0	0	0	0	0	0
1.04918032786885	0.230769230769231	0	1.31578947368421	0	0.5	2.22222222222222	0.888888888888889	0	0.0571428571428571	0	0	0	0	0	0	0	0	0	0	0	0	0	0	0	0
0	0	0	0	0	0	0	0.466666666666667	0	0	0	0.48936170212766	4.44117647058824	0.933333333333333	0.194444444444444	0	0	0	0	0	0	0	0	0	0	0
0	0	0	0	0	0	0.259259259259259	0.466666666666667	0	0	0	0	0	0	0	0	0	0	0	0	0	0	0	0	0	0
0	0	0	0	0	0	0	0	0	0	0	0.468085106382979	3.52941176470588	1	0.5	0	0	0	0	0	0	0	0	0	0	0
0	0	0	0	0	0	0.111111111111111	0.355555555555556	0	0	0	0	0	0	0	0	0	0	0	0	0	0	0	0	0	0
0	0.358974358974359	0	0.526315789473684	0	0	0.111111111111111	0.577777777777778	0.588235294117647	0.714285714285714	0	0	0	0	0	0	0	0	0	0	0	0	0	0	0	0
1.90163934426229	2.20512820512821	0.923076923076923	1.36842105263158	0	0.166666666666667	0.444444444444444	3.35555555555556	0.0588235294117647	0.0571428571428571	0	0	0	0	0	0	0	0	0	0	0	0	0	0	0	0
0.131147540983607	1.12820512820513	0	0.605263157894737	0	0	0.0740740740740741	0.0888888888888889	0	0	0	0	0	0	0	0	0	0	0	0	0	0	0	0	0	0
0	0.179487179487179	0	0.0526315789473684	0	0	0	0.244444444444444	0	0	0	0	0	0	0	0	0	0	0	0	0	0	0	0	0	0
0.131147540983607	0	0	0.578947368421053	0	0	0.259259259259259	1.6	0	0	0	0	0	0	0	0	0	0	0	0	0	0	0	0	0	0
0	0.717948717948718	0	2.57894736842105	0.189189189189189	0.166666666666667	0.666666666666667	0.377777777777778	0.647058823529412	2.31428571428571	0	0	0	0	0	0	0	0	0	0	0	0	0	0	0	0
0	0.153846153846154	0	0	0	0	0	0.822222222222222	0	0	0	0	0	0	0	0	0	0	0	0	0	0	0	0	0	0
1.16393442622951	1	0	5.5	0	0.833333333333333	1.07407407407407	0.533333333333333	0.352941176470588	0.885714285714286	0.580645161290323	0	0	0	0	0	0	0	0	0	0	0	0	0	0	0
0	0.666666666666667	0	0	0	0	0	0	0	0	0	0	0	0	0	0	0	0	0	0	0	0	0	0	0	0
0	0	0	0.131578947368421	0	0	0.962962962962963	0.2	0	0.571428571428571	0	0	0	0	0	0	0	0	0	0	0	0	0	0	0	0
0	0	0	0	0	0	0	0.955555555555556	0	0	0	0	0.176470588235294	0	0.0555555555555556	0	0	0	0	0.357142857142857	2.06666666666667	0	0	0.34375	0.0555555555555556	1.43243243243243
0.0983606557377049	0.333333333333333	0	0	0	0.833333333333333	2.74074074074074	1.26666666666667	0	0	0	0	0	0	0	0	0	0	0	0	0	0	0	0	0	0
0.19672131147541	1.25641025641026	0	0	0	0	0.407407407407407	0.511111111111111	0	0	0	0	0	0	0	0	0	0	0	0	0	0	0	0	0	0
0.0819672131147541	0	0	3.42105263157895	1.08108108108108	0	0.296296296296296	0.177777777777778	0	0	0.225806451612903	0	0	0	0	0	0	0	0	0	0	0	0	0	0	0
0.786885245901639	0	0	0	0	0	0	0	0	0	0	0	0	0	0	0	0	0	0	0	0	0	0	0	0	0
0	0	0	0	0	0	0	0	0	0	0	1.40425531914894	2.61764705882353	0.5	0.805555555555556	0.5625	0	0	0	0	0	0	0	0	0	0
0	0.82051282051282	0	0	0	0	0	0	0	0	0	0	0	0	0	0	0	0	0	0	0	0	0	0	0	0
0	0.230769230769231	0	0.631578947368421	0	0	0.0740740740740741	0.377777777777778	0	0	0	0	0	0	0	0	0	0	0	0	0	0	0	0	0	0
0	0.333333333333333	0	0	0	0	0	0.844444444444444	0	0	0	0	0	0	0	0	0	0	0	0	0	0	0	0	0	0
1.24590163934426	1.74358974358974	0	6.10526315789474	0	0	0	0.6	0	0	0	0	0	0	0	0	0	0	0	0	0	0	0	0	0	0
0	0	0	0.368421052631579	0	0	0	0	0	0	0	0	0	0	0	0	0	0	0	0	0	0	0	0	0	0
0.704918032786885	0	1.76923076923077	3.86842105263158	0	0.833333333333333	0.888888888888889	4.55555555555556	0.176470588235294	0.628571428571429	0.387096774193548	0	0	0	0	0	0	0	0	0	0	0	0	0	0	0
0	0	0	0	0	0	0	0	0	0	0	0.595744680851064	1.79411764705882	0.866666666666667	0.138888888888889	0	0	0	0	0	0	0	0	0	0	0
0	0	0	0	0	0	0	0.577777777777778	0	0	0	0	0	0	0	0	0	0	0	0	0	0	0	0	0	0
0.0819672131147541	0.307692307692308	0	0.236842105263158	0	0	0	0.444444444444444	0	0	0	0	0	0	0	0	0	0	0	0	0	0	0	0	0	0
0	0	0	0.236842105263158	0	0	0.592592592592593	0.311111111111111	0	0	0	0	0	0	0	0	0	0	0	0	0	0	0	0	0	0
0	0	0	0.526315789473684	0	0	0.518518518518518	0.133333333333333	0	0	0	0	0	0	0	0	0	0	0	0	0	0	0	0	0	0
0	0	0	0	0	0	0	0	0	0	0	0	2.73529411764706	0.266666666666667	0.583333333333333	0	0	0	0	0	0	0	0	0	0	0
2.59016393442623	0	3.56410256410256	0.578947368421053	0	0	1	3.95555555555556	0	0	0	0	0	0	0	0	0	0	0	0	0	0	0	0	0	0
0	1.1025641025641	0	0.263157894736842	0	0	0	0	0	0	0	0	0	0	0	0	0	0	0	0	0	0	0	0	0	0
0	0.179487179487179	0	0.684210526315789	0	0	0	0.111111111111111	0	0	0	0	0	0	0	0	0	0	0	0	0	0	0	0	0	0
1.45901639344262	0.538461538461538	0	0.447368421052632	0	0	0.111111111111111	0.133333333333333	0	0	0	0	0	0	0	0	0	0	0	0	0	0	0	0	0	0
0.0491803278688525	0.282051282051282	0	1.55263157894737	0	0	0	0	0	0	0	0	0	0	0	0	0	0	0	0	0	0	0	0	0	0
0.475409836065574	1.02564102564103	0.461538461538462	0.236842105263158	0	0.25	0.407407407407407	0.822222222222222	0	0	0	0	0	0	0	0	0	0	0	0	0	0	0	0	0	0
0	0.82051282051282	0	0	0	0	0	0	0	0	0	0	0	0	0	0	0	0	0	0	0	0	0	0	0	0
0.295081967213115	0	0	2.78947368421053	0	0	0	0.155555555555556	0	0	0	0	0	0	0	0	0	0	0	0	0	0	0	0	0	0
0	0.666666666666667	0	0	0	0	0	0	0	0	0	0	0	0	0	0	0	0	0	0	0	0	0	0	0	0
0	0	0	0.289473684210526	0	0	0	0	0	0	0	0	0	0	0	0	0	0	0	0	0	0	0	0	0	0
0	0	0	3.02631578947368	0	0	0	0.333333333333333	0	0	0	0	0	0	0	0	0	0	0	0	0	0	0	0	0	0
0.0655737704918033	0.794871794871795	0	0	0	0	0	0	0	0	0	0	0	0	0	0	0	0	0	0	0	0	0	0	0	0
0	1.8974358974359	0	0	0	0	0	0.0444444444444444	0	0	0	0	0	0	0	0	0	0	0	0	0	0	0	0	0	0
0	0.871794871794872	0	0	0	0	0	0	0	0	0	0	0	0	0	0	0	0	0	0	0	0	0	0	0	0
0	3.74358974358974	0	0.157894736842105	0	0	0	0	0	0	0	0	0	0	0	0	0	0	0	0	0	0	0	0	0	0
0	0.948717948717949	0	0	0	0	0	0	0	0	0	0	0	0	0	0	0	0	0	0	0	0	0	0	0	0
0	0.256410256410256	0	0.894736842105263	0	0.166666666666667	0.111111111111111	0.8	0	0	0	0	0	0	0	0	0	0	0	0	0	0	0	0	0	0
0.901639344262295	0	0	0.605263157894737	0	1.16666666666667	0.518518518518518	2.24444444444444	0	0	0	0	0	0	0	0	0	0	0	0	0	0	0	0	0	0
0	0.871794871794872	0	0	0	0	0	0	0	0	0	0	0	0	0	0	0	0	0	0	0	0	0	0	0	0
0	0.512820512820513	0	0.947368421052632	0	0.166666666666667	1.74074074074074	0.4	0.264705882352941	1.02857142857143	0.0645161290322581	0	0	0	0	0	0	0	0	0	0	0	0	0	0	0
0.442622950819672	0	0	2.84210526315789	0	0	0	0	0	0	0	0	0	0	0	0	0	0	0	0	0	0	0	0	0	0
0.491803278688525	1.1025641025641	0.205128205128205	0.605263157894737	0	0.166666666666667	1.07407407407407	1.4	0	0	0.129032258064516	0	0	0	0	0	0	0	0	0	0	0	0	0	0	0
0.557377049180328	0.769230769230769	0.102564102564103	0.0789473684210526	0	0.166666666666667	1.25925925925926	2.17777777777778	0	0	0	0	0	0.0666666666666667	0	0	0	0	0	0	0	0	0	0	0	0
0.491803278688525	0.256410256410256	0	0.526315789473684	0	0.25	0.62962962962963	1.11111111111111	0	0	0	0	0	0	0	0	0	0	0	0	0	0	0	0	0	0
0	2.23076923076923	0	0	0	0	0	0	0	0	0	0	0.0882352941176471	0	0	0	0	0	0	0	0	0	0	0	0	0
0	0.538461538461538	0	0.789473684210526	0	0	0	0	0	0	0	0	0	0	0	0	0	0	0	0	0	0	0	0	0	0
0	0.615384615384615	0	0	0	0	0	0	0	0	0	0	0	0	0	0	0	0	0	0	0	0	0	0	0	0
0.0983606557377049	0.128205128205128	0	0.210526315789474	0	0.166666666666667	0.555555555555556	0.266666666666667	0	0	0	0	0	0	0	0	0	0	0	0	0	0	0	0	0	0
1.98360655737705	0	0	0.763157894736842	0	0	0	0.111111111111111	0	0	0	0	0	0	0	0	0	0	0	0	0	0	0	0	0	0
0	0	0	0.763157894736842	0	0	0	0	0	0	0	0	0	0	0	0	0	0	0	0	0	0	0	0	0	0
0	0.179487179487179	0	0.526315789473684	0	0	0	0	0	0	0	0	0	0	0	0	0	0	0	0	0	0	0	0	0	0
0	0	0	1.71052631578947	0.0540540540540541	0.25	1.85185185185185	0.266666666666667	1	0.628571428571429	0	0	0	0	0	0	0	0	0	0	0	0	0	0	0	0
1.55737704918033	0	0	0	0	0	0	0	0	0	0	0	0	0	0	0	0	0	0	0	0	0	0	0	0	0
0	0	0	0.868421052631579	0	0.166666666666667	2.25925925925926	2.53333333333333	0.117647058823529	1.08571428571429	0.161290322580645	0	0	0	0	0	0	0	0	0	0	0	0	0	0	0
0	0	0	0	0	0	0	0.822222222222222	0	0	0	0.0638297872340425	0.5	0.2	0.111111111111111	0	0	0	0	0.321428571428571	0.5	0	0	0.0625	0	0.0540540540540541
0	0	0	0.289473684210526	0	0	0	0	0	0	0	0	0	0	0	0	0	0	0	0	0	0	0	0	0	0
0	0	0	0	0	0	0.222222222222222	1.75555555555556	0	0	0	0	0	0	0	0	0	0	0	0	0	0	0	0	0	0
0	0	0	0	0	0	0	1.62222222222222	0	0	0	0	0	0	0	0	0	0	0	0	1.66666666666667	0	0.0638297872340425	0.75	0	0.945945945945946
0.590163934426229	1.02564102564103	0	0.473684210526316	0.108108108108108	0	0.37037037037037	0.711111111111111	0.470588235294118	0.342857142857143	0.161290322580645	0	0	0	0	0	0	0	0	0	0	0	0	0	0	0
0.213114754098361	0.0512820512820513	0	0	0	0	0	0	0	0	0	0	0	0	0	0	0	0	0	0	0	0	0	0	0	0
0	0.0512820512820513	0	7.13157894736842	0	0	0	0.0444444444444444	0	0	0	0	0	0	0	0	0	0	0	0	0	0	0	0	0	0
0	0	0	0.710526315789474	0	0	0	0	0	0	0	0	0	0	0	0	0	0	0	0	0	0	0	0	0	0
0	0	0	0	0	0	0	0	0	0	0	0.404255319148936	2.05882352941176	0.6	0.0555555555555556	0	0	0	0	0	0	0	0	0	0	0
0	0.666666666666667	0	0	0.135135135135135	0.416666666666667	0.666666666666667	0.266666666666667	0	0.428571428571429	0.419354838709677	0	0	0	0	0	0	0	0	0	0	0	0	0	0	0
0	1.20512820512821	0	0	0	0	0	0	0	0	0	0	0	0	0	0	0	0	0	0	0	0	0	0	0	0
0.131147540983607	0.128205128205128	0	0	0.0810810810810811	0	0	1.35555555555556	0	0	0	0	0	0	0	0	0	0	0	0	0	0	0	0	0	0
0	0	0	8.89473684210526	0	0	0	0	0	0	0	0	0	0	0	0	0	0	0	0	0	0	0	0	0	0
0	0	0	0.315789473684211	0	0	0	0	0	0	0	0	0	0	0	0	0	0	0	0	0	0	0	0	0	0
0	0.307692307692308	0	0.289473684210526	0	0	0	0	0	0	0	0	0	0	0	0	0	0	0	0	0	0	0	0	0	0
0	0	0	4.71052631578947	0	0	0	0	0	0	0	0	0	0	0	0	0	0	0	0	0	0	0	0	0	0
0	0	0	0.315789473684211	0	0	0	0	0	0	0	0	0	0	0	0	0	0	0	0	0	0	0	0	0	0
0	0	0	0.868421052631579	0	0	0	0.666666666666667	0	0	0	0	0	0	0	0	0	0	0	0	0	0	0	0	0	0
0	1.82051282051282	0	0.842105263157895	0	0	0	0.177777777777778	0	0	0	0	0	0	0	0	0	0	0	0	0	0	0	0	0	0
0.377049180327869	0	0	0.342105263157895	0	0	0	1.17777777777778	0	0	0.161290322580645	0	0	0	0	0	0	0	0	0	0	0	0	0	0	0
0.131147540983607	1.64102564102564	0	0.0789473684210526	0	0	0	0	0	0	0	0	0	0	0	0	0	0	0	0	0	0	0	0	0	0
0	0.307692307692308	0	0	0	0	0	0.466666666666667	0	0	0	0	0	0	0	0	0	0	0	0	0	0	0	0	0	0
0.491803278688525	0.205128205128205	0	0.157894736842105	0.351351351351351	0	1.18518518518519	3.95555555555556	0	0	0.354838709677419	0	0	0	0	0	0	0	0	0	0	0	0	0	0	0
0	0	0	2.5	0	0	0	0.177777777777778	0	0	0	0	0	0	0	0	0	0	0	0	0	0	0	0	0	0
0	0	0	0	0	0	0	0	0	0	0	0	0	0	0	0	0	0	0	0	0.233333333333333	0	0	0.21875	0	0.459459459459459
0	0	0	2.78947368421053	0	0	0	0	0	0	0	0	0	0	0	0	0	0	0	0	0	0	0	0	0	0
0	0.358974358974359	0	1.39473684210526	0	0	0.185185185185185	0.555555555555556	0	0	0	0	0	0	0	0	0	0	0	0	0	0	0	0	0	0
0	0	0	0.447368421052632	0	0	0	0	0	0	0	0	0	0	0	0	0	0	0	0	0	0	0	0	0	0
0.0491803278688525	0.128205128205128	0	0.131578947368421	0.0540540540540541	0	0.444444444444444	1.26666666666667	0	0	0	0	0	0	0	0	0	0	0	0	0	0	0	0	0	0
0	0	0	0.394736842105263	0	0	0	0	0	0	0	0	0	0	0	0	0	0	0	0	0	0	0	0	0	0
0	0	0	0	0	0	0	0.111111111111111	0	0	0	0.0425531914893617	1.35294117647059	0.366666666666667	0.138888888888889	0	0	0	0	0	0	0	0	0	0	0
0	0	0	1.31578947368421	0	0	0	0	0	0	0	0	0	0	0	0	0	0	0	0	0	0	0	0	0	0
0.426229508196721	0	0	0.210526315789474	0	0	0	0	0	0	0	0	0	0	0	0	0	0	0	0	0	0	0	0	0	0
0	0.384615384615385	0	0.210526315789474	0	0	0	0	0	0	0	0	0	0	0	0	0	0	0	0	0	0	0	0	0	0
0	0	0	0	0	0	0	2.17777777777778	0	0	0	0.808510638297872	6.52941176470588	2.13333333333333	0.388888888888889	0	0	0	0	0	0	0	0	0	0	0
0	0.333333333333333	0	0.0789473684210526	0	0	0	0.4	0	0	0	0	0	0	0	0	0	0	0	0	0	0	0	0	0	0
0	0	0	0.5	0	0	0.222222222222222	0.0666666666666667	0	0	0	0	0	0	0	0	0	0	0	0	0	0	0	0	0	0
0	0	0	0	0	0	0	0.355555555555556	0	0	0	0	0	0	0	0	0	0	0	0	0	0	0	0	0	0
0	0	0	7.65789473684211	0	0	0	0	0	0	0	0	0	0	0	0	0	0	0	0	0	0	0	0	0	0
0	0.794871794871795	0	0	0	0	0	0.0444444444444444	0	0	0	0	0	0	0	0	0	0	0	0	0	0	0	0	0	0
0	2.33333333333333	0	0.0526315789473684	0	0	0	0	0	0	0	0	0	0	0	0	0	0	0	0	0	0	0	0	0	0
0.39344262295082	0	0	0	0	0	0	0	0	0	0	0	0	0	0	0	0	0	0	0	0	0	0	0	0	0
0	0	0	1.92105263157895	0.324324324324324	4.25	5.92592592592593	1.62222222222222	0.647058823529412	0.771428571428571	0.193548387096774	0	0	0	0	0	0	0	0	0	0	0	0	0	0	0
0.573770491803279	0.205128205128205	0	0.842105263157895	0	0.75	1.7037037037037	2.53333333333333	0	0	0.161290322580645	0	0	0	0	0	0	0	0	0	0	0	0	0	0	0
0	0	0	1.07894736842105	0	0.25	1.37037037037037	2.33333333333333	0.323529411764706	0.857142857142857	0.0967741935483871	0	0	0	0	0	0	0	0	0	0	0	0	0	0	0
0	0	0	0.473684210526316	0	0	1.7037037037037	0.0444444444444444	0.0588235294117647	0.4	0	0	0	0	0	0	0	0	0	0	0	0	0	0	0	0
0	0	0	0.105263157894737	0	0	0.518518518518518	0.4	0	0	0	0	0	0	0	0	0	0	0	0	0	0	0	0	0	0
0	0.102564102564103	0	0	0	0	0.851851851851852	3.4	0	0	0	0	0	0	0	0	0	0	0	0	0	0	0	0	0	0
0	0	0	1.81578947368421	0	0	0	0	0	0	0	0	0	0	0	0	0	0	0	0	0	0	0	0	0	0
0	0	0	0	0	0	0	2.02222222222222	0	0	0	0	0	0	0	0	0	0	0	0	2.4	0	0	0.65625	0.722222222222222	0.810810810810811
0	2.71794871794872	0	0.342105263157895	0	0	0	0	0	0	0	0	0	0	0	0	0	0	0	0	0	0	0	0	0	0
0.409836065573771	1	0	0	0	0	0.111111111111111	1.06666666666667	0	0	0	0	0	0	0	0	0	0	0	0	0	0	0	0	0	0
0	0.153846153846154	0	1.31578947368421	0	0	0	0	0	0	0	0	0	0	0	0	0	0	0	0	0	0	0	0	0	0
0.229508196721311	0.128205128205128	0	0	0.0540540540540541	0	0	0.0444444444444444	0	0	0	0	0	0	0	0	0	0	0	0	0	0	0	0	0	0
0	0.794871794871795	0	0	0	0	0	0	0	0	0	0	0	0	0	0	0	0	0	0	0	0	0	0	0	0
0.147540983606557	0.615384615384615	0	0	0.702702702702703	0.583333333333333	1	3.15555555555556	0	0	0	0	0	0	0	0	0	0	0	0	0	0	0	0	0	0
0.131147540983607	0.615384615384615	0	1.36842105263158	0	0	0	0	0	0	0	0	0	0	0	0	0	0	0	0	0	0	0	0	0	0
0	0	0	0.342105263157895	0	0	0	0.0444444444444444	0	0	0	0	0	0	0	0	0	0	0	0	0	0	0	0	0	0
0.0327868852459016	0	0	1.60526315789474	0.0540540540540541	1.75	1.14814814814815	2.35555555555556	0.617647058823529	2.11428571428571	0.516129032258065	0	0	0	0	0	0	0	0	0	0	0	0	0	0	0
0	1.02564102564103	0.153846153846154	1.05263157894737	0	0	0	0	0	0	0	0	0	0	0	0	0	0	0	0	0	0	0	0	0	0
0	0	0	1.13157894736842	0	0	0.185185185185185	1.33333333333333	0.147058823529412	0.228571428571429	0	0	0	0	0	0	0	0	0	0	0	0	0	0	0	0
0	0	0	0	0	0	0	0.777777777777778	0	0	0	0	1.05882352941176	0.5	0.861111111111111	0	0	0	0	0	0	0	0	0	0	0
0	0.487179487179487	0	0	0	0	0	0.266666666666667	0	0	0	0	0	0	0	0	0	0	0	0	0	0	0	0	0	0
0	0	0	0	0	1.16666666666667	0.555555555555556	0.8	0	0	0	0	0.235294117647059	0	0.222222222222222	0	0	0	0	0	0.0666666666666667	0	0	0	0	0
0	0	0	0.684210526315789	0	1.75	1.22222222222222	0.644444444444444	0.911764705882353	1.94285714285714	0.0645161290322581	0	0	0	0	0	0	0	0	0	0	0	0	0	0	0
0	0.948717948717949	0	0.447368421052632	0	0	0.222222222222222	0.155555555555556	0	0	0	0	0	0	0	0	0	0	0	0	0	0	0	0	0	0
0	0.41025641025641	0	0.236842105263158	0	0	0	0	0	0	0	0	0	0	0	0	0	0	0	0	0	0	0	0	0	0
0	0.0512820512820513	0	0.236842105263158	0	0	0.62962962962963	1.64444444444444	0.352941176470588	1.31428571428571	0	0	0	0	0	0	0	0	0	0	0	0	0	0	0	0
0.344262295081967	1.33333333333333	0	4.10526315789474	0.432432432432432	0.25	0.0740740740740741	2.06666666666667	0	0	0	0	0	0	0	0	0	0	0	0	0	0	0	0	0	0
0	0.641025641025641	0	0	0	0	0	0	0	0	0	0	0	0	0	0	0	0	0	0	0	0	0	0	0	0
0	0	0	2.02631578947368	0	0	0	0	0	0	0	0	0	0	0	0	0	0	0	0	0	0	0	0	0	0
0	0	0	0	0	0	0	0.155555555555556	0	0	0	1.34042553191489	4.05882352941176	1.96666666666667	0.916666666666667	0	0	0	0	0	0	0	0	0	0	0
0	1.02564102564103	0	0.289473684210526	0	0	0	0	0	0	0	0	0	0	0	0	0	0	0	0	0	0	0	0	0	0
0	0	0	1.10526315789474	0.27027027027027	0	0	0	0	0	0	0	0	0	0	0	0	0	0	0	0	0	0	0	0	0
0	0.358974358974359	0	0.131578947368421	0	0	0	0	0	0	0	0	0	0	0	0	0	0	0	0	0	0	0	0	0	0
0	2.07692307692308	0	0	0	0	0	0	0	0	0	0	0	0	0	0	0	0	0	0	0	0	0	0	0	0
0	0	0	0	0	0	0	0	0	0	0	1.82978723404255	2.55882352941176	0.633333333333333	0	0	0	0	0	0	0	0	0	0	0	0
0	0	0	0	0	0	0	0	0	0	0	1.72340425531915	6.23529411764706	2.96666666666667	1.11111111111111	0.59375	0	0	0	0	0	0	0	0	0	0
0	0.435897435897436	0	0	0	0	0	1.06666666666667	0	0	0	0	0	0	0	0	0	0	0	0	0	0	0	0	0	0
0	0.948717948717949	0	0.657894736842105	0	0.583333333333333	0.777777777777778	3.22222222222222	0.911764705882353	0.942857142857143	0	0	0	0	0	0	0	0	0	0	0	0	0	0	0	0
0	0	0	0	0	0.166666666666667	0.185185185185185	2.97777777777778	0	0	0	0	8.26470588235294	1.46666666666667	4.94444444444444	0	0	0	0	0	0	0	0	0	0	0
0.0327868852459016	0	0	0	0	0	0	0	0	0	0	0.212765957446809	0.941176470588235	0.333333333333333	0.0833333333333333	0	0	0	0	0	0	0	0	0	0	0
0	0	0	0	0.135135135135135	0	0	0.577777777777778	0	0	0	0	0	0	0	0	0	0	0	0	0	0	0	0	0	0
0	0	0	0	0	0	0	0.155555555555556	0	0	0	0	0	0	0	0	0	0	0	0	3.83333333333333	0	0	2.5	2.75	3.86486486486486
0.0819672131147541	0	0	0.315789473684211	0	0	0	0	0	0	0	0	0	0	0	0	0	0	0	0	0	0	0	0	0	0
0.180327868852459	0	0	0	0	0	0.0740740740740741	0	0	0	0	0	0	0	0	0	0	0	0	0	0	0	0	0	0	0
0.295081967213115	0.307692307692308	0	0.0526315789473684	0	0	0	0.311111111111111	0	0	0	0	0	0	0	0	0	0	0	0	0	0	0	0	0	0
0	1.30769230769231	0	0	0	0	0	0	0	0	0	0	0	0	0	0	0	0	0	0	0	0	0	0	0	0
0.60655737704918	0	0.230769230769231	2.13157894736842	0	0	0	0	0	0	0	0	0	0	0	0	0	0	0	0	0	0	0	0	0	0
1.37704918032787	0	0	0	0	0	0	0	0	0	0	0	0	0	0	0	0	0	0	0	0	0	0	0	0	0
0.0655737704918033	0	0	0.894736842105263	0	0	0	0	0	0	0	0	0	0	0	0	0	0	0	0	0	0	0	0	0	0
0	1.84615384615385	0	0	0	0	0	0	0	0	0	0	0	0	0	0	0	0	0	0	0	0	0	0	0	0
0	0	0	0	0	0	0	0	0	0	0	0	1.08823529411765	0	0.222222222222222	0	0	0	0	0	0	0	0	0	0	0
0	0	0	0.368421052631579	0	0	0.333333333333333	0.377777777777778	0	0	0	0	0	0	0	0	0	0	0	0	0	0	0	0	0	0
0.0819672131147541	1.38461538461538	0	0.105263157894737	0	0	0	0.333333333333333	0	0	0	0	0	0	0	0	0	0	0	0	0	0	0	0	0	0
0	0	0	0.315789473684211	0	0	0	0	0	0	0	0	0	0	0	0	0	0	0	0	0	0	0	0	0	0
0	0.871794871794872	0	0	0	0	0	0.0444444444444444	0	0	0	0	0	0	0	0	0	0	0	0	0	0	0	0	0	0
0	0	0	0	0	0	0	0.777777777777778	0	0	0	0	0	0	0	0	0	0	0	2.46428571428571	5.36666666666667	0	0	0.5	0.0833333333333333	1.21621621621622
0	0.358974358974359	0	0	0	0	0	0	0	0	0	0	0	0	0	0	0	0	0	0	0	0	0	0	0	0
0	0.487179487179487	0	1.5	0	0	0	0.311111111111111	0.0588235294117647	0.342857142857143	0	0	0	0	0	0	0	0	0	0	0	0	0	0	0	0
0	1.28205128205128	0	0	0	0	0	0	0	0	0	0	0	0	0	0	0	0	0	0	0	0	0	0	0	0
0	1.64102564102564	0	0.473684210526316	0	0	0.0740740740740741	0.822222222222222	0	1.14285714285714	0	0	0	0	0	0	0	0	0	0	0	0	0	0	0	0
0	0	0	1.89473684210526	0	0	0	0	0	0	0	0	0	0	0	0	0	0	0	0	0	0	0	0	0	0
0	0.487179487179487	0	0	0	0	0	0	0	0	0	0	0	0	0	0	0	0	0	0	0	0	0	0	0	0
0.557377049180328	0	0	0	0	0	0	0.622222222222222	0	0	0	0	0	0	0	0	0	0	0	0	0	0	0	0	0	0
0	0.384615384615385	0	0	0	0	0	0.0444444444444444	0	0	0	0	0	0	0	0	0	0	0	0	0	0	0	0	0	0
0	0	0	0	0	0	0	0	0	0	0	0.382978723404255	1.70588235294118	0.433333333333333	0.416666666666667	0	0	0	0	0	0	0	0	0	0	0
0.0819672131147541	0	0	0.105263157894737	0.324324324324324	0	0	0	0	0	0	0	0	0	0	0	0	0	0	0	0	0	0	0	0	0
0	0	0	0	0	0	0.333333333333333	0.422222222222222	0	0	0	0	0.911764705882353	1.36666666666667	0.888888888888889	0	0	0	0	0	1.56666666666667	0	0	0	0	0
0	0.0769230769230769	0	0	0	0	0	0.266666666666667	0	0	0	0	0	0	0	0	0	0	0	0	0	0	0	0	0	0
0.19672131147541	0	0	1.47368421052632	0	0	0.0740740740740741	0.0666666666666667	0	0	0	0	0	0	0	0	0	0	0	0	0	0	0	0	0	0
0	0	0	0	0	0.166666666666667	0.592592592592593	1.66666666666667	0	0	0	0	0	0	0	0	0	0	0	0	0	0	0	0	0	0
0	0.948717948717949	0	5.71052631578947	0	0	0.333333333333333	0.4	0	0.114285714285714	0	0	0	0	0	0	0	0	0	0	0	0	0	0	0	0
0	0.0769230769230769	0	3.36842105263158	0	0	0.296296296296296	1.06666666666667	1.02941176470588	3.22857142857143	0.387096774193548	0	0	0	0	0	0	0	0	0	0	0	0	0	0	0
0	0	0	0	0	0	0	0.244444444444444	0	0	0	0.25531914893617	2.32352941176471	1.96666666666667	0.333333333333333	0	0	0	0	0	0	0	0	0	0	0
0.0491803278688525	0.41025641025641	0	1.36842105263158	0	0.166666666666667	0.185185185185185	1.95555555555556	0.117647058823529	0.428571428571429	0.483870967741935	0	0	0	0	0	0	0	0	0	0	0	0	0	0	0
0.360655737704918	0	0	0	0	0	0	0	0	0	0	0	0	0	0	0	0	0	0	0	0	0	0	0	0	0
0	8.8974358974359	0.897435897435897	10.9736842105263	2.91891891891892	0	0.740740740740741	3.42222222222222	0	0.0857142857142857	0.258064516129032	0	0	0	0	0	0	0	0	0	0	0	0	0	0	0
0	0	0	0	0	0	0	0	0	0	0	0	4.23529411764706	0.833333333333333	0.5	0	0	0	0	0	0	0	0	0	0	0
0	0	0	0	0	0	0	0.711111111111111	0	0	0	0.127659574468085	3.97058823529412	0.833333333333333	0.583333333333333	0	0	0	0	0	0	0	0	0	0	0
0.655737704918033	0	0	0	0	0	0	0	0	0	0	0	0	0	0	0	0	0	0	0	0	0	0	0	0	0
0	0.384615384615385	0	0.631578947368421	0	0	0	0	0	0	0	0	0	0	0	0	0	0	0	0	0	0	0	0	0	0
0	0	0	2.60526315789474	0	0	0.111111111111111	0.2	0.235294117647059	0.285714285714286	0	0	0	0	0	0	0	0	0	0	0	0	0	0	0	0
0	0	0	0	0	0	0	1.33333333333333	0	0	0	0.829787234042553	3.23529411764706	1.6	0.444444444444444	0.34375	0.137931034482759	0	0	0	0	0	0	0	0	0
0	1.43589743589744	0	0	0	0	0	0	0	0	0	0	0	0	0	0	0	0	0	0	0	0	0	0	0	0
0	0.794871794871795	0	3.52631578947368	0	0	0.222222222222222	1.51111111111111	0.205882352941176	0.314285714285714	0	0	0	0	0	0	0	0	0	0	0	0	0	0	0	0
0.573770491803279	0.179487179487179	0	0	0	0	0	0	0	0	0	0.0425531914893617	0.588235294117647	0.133333333333333	0.166666666666667	0	0	0	0	0.107142857142857	0	0	0	0	0	0
0	0.923076923076923	0	0	0	0.166666666666667	0.37037037037037	1.53333333333333	0.411764705882353	0	0	0	0	0	0	0	0	0	0	0	0	0	0	0	0	0
0	0.743589743589744	0	0.184210526315789	0	0.416666666666667	1.14814814814815	0.511111111111111	0.323529411764706	0.314285714285714	0	0	0	0	0	0	0	0	0	0	0	0	0	0	0	0
0	0.179487179487179	0	0	0	0	0.407407407407407	1.22222222222222	0	0	0	0	0	0	0	0	0	0	0	0	0	0	0	0	0	0
0	0	0	0	0	0	0	0	0	0	0	1	1.97058823529412	2.76666666666667	0.833333333333333	0	0	0	0	0	0	0	0	0	0	0
0	1.38461538461538	0	0.0526315789473684	0	0	0.111111111111111	1.82222222222222	0	0	0	0	0	0	0	0	0	0	0	0	0	0	0	0	0	0
0	0.743589743589744	0	0.184210526315789	0	0	0	0	0	0	0	0	0	0	0	0	0	0	0	0	0	0	0	0	0	0
0	0.948717948717949	0	0	0	0	0	0	0	0	0	0	0	0	0	0	0	0	0	0	0	0	0	0	0	0
0	0.487179487179487	0	0.0789473684210526	0	0	0	0	0	0	0	0	0	0	0	0	0	0	0	0	0	0	0	0	0	0
0.0327868852459016	0	0	0.368421052631579	0	0	0	0	0	0	0	0	0	0	0	0	0	0	0	0	0	0	0	0	0	0
0	2.53846153846154	0	0.0789473684210526	0.27027027027027	0	0	0.355555555555556	0	0	0	0	0	0	0	0	0	0	0	0	0	0	0	0	0	0
0	0.333333333333333	0	0	0.324324324324324	0	0	0	0	0	0	0	0	0	0	0	0	0	0	0	0	0	0	0	0	0
0.229508196721311	0.538461538461538	0	0.263157894736842	0	0	0.222222222222222	0.755555555555556	0.617647058823529	0.8	0.483870967741935	0	0	0	0	0	0	0	0	0	0	0	0	0	0	0
0	0	0	0.578947368421053	0	0	0	0	0	0	0	0	0	0	0	0	0	0	0	0	0	0	0	0	0	0
0	3.23076923076923	0	0	0	0	0	0.0666666666666667	0	0	0	0	0	0	0	0	0	0	0	0	0	0	0	0	0	0
0	0	0	0	0	0	0	2.31111111111111	0	0	0	0	0.205882352941176	0.333333333333333	0.194444444444444	0	0	0	0	0.392857142857143	0.166666666666667	0.2	0	0	0	0
0	2.74358974358974	0	0	0	0	0	0	0	0	0	0	0	0	0	0	0	0	0	0	0	0	0	0	0	0
0	0	0	2.26315789473684	0	0	0	0.688888888888889	0	0	0	0	0	0	0	0	0	0	0	0	0	0	0	0	0	0
0	0.384615384615385	0	0	0	0	0	3.95555555555556	0	0	0	0	0	0	0	0	0	0	0	0	0	0	0	0	0	0
0.327868852459016	0	0	0	0	0	0	0	0	0	0	0	0	0	0	0	0	0	0	0	0	0	0	0	0	0
0.491803278688525	0	0	0.447368421052632	0	0	0	0	0	0	0	0	0	0	0	0	0	0	0	0	0	0	0	0	0	0
0	1.07692307692308	0	0	0	0	0.0740740740740741	0	0	0	0.0645161290322581	0	0	0	0	0	0	0	0	0	0	0	0	0	0	0
0	0.666666666666667	0	0	0	0	0	0	0	0	0	0	0	0	0	0	0	0	0	0	0	0	0	0	0	0
0	0	0	0	0	0	0	0	0	0	0	0.936170212765957	2.91176470588235	1.06666666666667	1.19444444444444	0	0	0	0	0	0	0	0	0	0	0
0	0	0	0	0	0	0	0	0	0	0	0	8.82352941176471	0.166666666666667	0.861111111111111	0	0	0	0	0	0	0	0	0	0	0
0	0.358974358974359	0	0	0	0	0.148148148148148	2.11111111111111	0	0	0	0	0	0	0	0	0	0	0	0	0	0	0	0	0	0
0	0.179487179487179	0	0.710526315789474	0	0	0	0	0	0	0	0	0	0	0	0	0	0	0	0	0	0	0	0	0	0
0	0	0	0	0	0	0	0.288888888888889	0	0	0	0	0	0	0	0	0	0	0	0	0	0	0	0	0	0
0	0.333333333333333	0	0.789473684210526	0	0	0.37037037037037	0.533333333333333	0	0	0.161290322580645	0	0	0	0	0	0	0	0	0	0	0	0	0	0	0
0.0983606557377049	0	0	0.342105263157895	0	0	0.185185185185185	0	0	0	0	0	0	0	0	0	0	0	0	0	0	0	0	0	0	0
0	0.512820512820513	0	2.05263157894737	0.594594594594595	0.416666666666667	0.518518518518518	0.4	0.0588235294117647	0	0	0	0	0	0	0	0	0	0	0	0	0	0	0	0	0
0	0.487179487179487	0	0.342105263157895	0	0	0	0	0	0	0	0	0	0	0	0	0	0	0	0	0	0	0	0	0	0
0	1.15384615384615	0	0	0	0	0	0	0	0	0	0	0	0	0	0	0	0	0	0	0	0	0	0	0	0
0	0.358974358974359	0	0	0	0	0.222222222222222	0.111111111111111	0	0	0	0	0	0	0	0	0	0	0	0	0	0	0	0	0	0
0.147540983606557	0	0	0.973684210526316	0	0	0.0740740740740741	0	0	0.0857142857142857	0	0	0	0	0	0	0	0	0	0	0	0	0	0	0	0
0	0	0	0	0	0	0	0.0888888888888889	0	0	0	0	0	0	0.111111111111111	0	0	0	0	0.214285714285714	5.63333333333333	0	0	2.5625	0	2.21621621621622
0.147540983606557	0	0	0.289473684210526	0	0	0	0	0	0	0	0	0	0	0	0	0	0	0	0	0	0	0	0	0	0
0	0.179487179487179	0	0	0	0	0.111111111111111	0.666666666666667	0	0	0	0	0	0	0	0	0	0	0	0	0	0	0	0	0	0
0	1.82051282051282	0	3.78947368421053	0	0.166666666666667	0	1.24444444444444	0	0.0571428571428571	0	0	0	0	0	0	0	0	0	0	0	0	0	0	0	0
0	0	0	4.89473684210526	0	0	0	0.0444444444444444	0	0	0	0	0	0	0	0	0	0	0	0	0	0	0	0	0	0
1.91803278688525	0.948717948717949	0.0512820512820513	0.789473684210526	0	0.166666666666667	0.148148148148148	1.75555555555556	0	0	0.0967741935483871	0	0	0	0	0	0	0	0	0	0	0	0	0	0	0
0.0983606557377049	1.38461538461538	0	0	0	0	0	0	0	0	0	0	0	0	0	0	0	0	0	0	0	0	0	0	0	0
0	0	0	0	0	0	0	0	0	0	0	0	3.97058823529412	0	0.25	0	0	0	0	0	0	0	0	0	0	0
0	0	0	0	0	0	0	0	0	0	0	0	3.55882352941176	0	0.416666666666667	0	0	0	0	0	0	0	0	0	0	0
0.262295081967213	0	0	0	0	0	0.111111111111111	0	0	0	0	0	0	0	0	0	0	0	0	0	0	0	0	0	0	0
0.360655737704918	0.333333333333333	0	0	0	0	0	0	0	0	0	0	0	0	0	0	0	0	0	0	0	0	0	0	0	0
0	0	0	0	0	0	0	0	0	0	0	0	2	0.166666666666667	0.5	0	0	0	0	0	0	0	0	0	0	0
0	0	0	0	0	0	0	0.866666666666667	0	0	0	0	8.5	1.16666666666667	1.61111111111111	0	0	0	0	0	0	0	0	0	0	0
0	0	0	0	0	0	0	0	0	0	0	0.191489361702128	4.61764705882353	1.63333333333333	0.0833333333333333	0	0	0	0	0	0	0	0	0	0	0
0	4.20512820512821	0	2.44736842105263	0	0	0	0	0	0	0.0645161290322581	0	0	0	0	0	0	0	0	0	0	0	0	0	0	0
0.0327868852459016	0.794871794871795	0	0.263157894736842	0.72972972972973	0	0	0	0	0	0	0	0	0	0	0	0	0	0	0	0	0	0	0	0	0
0	0.769230769230769	0	3.15789473684211	0	0	0.37037037037037	0.511111111111111	0	0	0	0	0	0	0	0	0	0	0	0	0	0	0	0	0	0
0.0983606557377049	0	0	0.789473684210526	0	0	0	0	0	0	0	0	0	0	0	0	0	0	0	0	0	0	0	0	0	0
0	0.307692307692308	0	0.0789473684210526	0	0	0	0.0888888888888889	0	0	0	0	0	0	0	0	0	0	0	0	0	0	0	0	0	0
0	0	0	0	0	0	0	0	0	0	0	0.148936170212766	1.41176470588235	0.2	0.305555555555556	0	0	0	0	0	0	0	0	0	0	0
0.80327868852459	0	0	2.05263157894737	1.08108108108108	0	0.888888888888889	2.04444444444444	0.0882352941176471	0.171428571428571	0.290322580645161	0	0	0	0	0	0	0	0	0	0	0	0	0	0	0
0	0.615384615384615	0	1.89473684210526	0	0	0	0	0	0.0571428571428571	0	0	0	0	0	0	0	0	0	0	0	0	0	0	0	0
1.13114754098361	0	0	0	0	0	0	0	0	0	0	0	0	0	0	0	0	0	0	0	0	0	0	0	0	0
0.0655737704918033	0.333333333333333	0	0.105263157894737	0	0	0	0	0	0	0	0	0	0	0	0	0	0	0	0	0	0	0	0	0	0
0.360655737704918	0	0	0	0	0	0	0	0	0	0	0	0	0	0	0	0	0	0	0	0	0	0	0	0	0
0.114754098360656	0	0	8.92105263157895	0	0.5	0.37037037037037	0	0.176470588235294	0.0571428571428571	0.0967741935483871	0	0	0	0	0	0	0	0	0	0	0	0	0	0	0
0.688524590163934	0	0	0	0	0	0	0	0	0	0	0	0	0	0	0	0	0	0	0	0	0	0	0	0	0
0	0	0	0	0	0	0	0.0666666666666667	0	0	0	0.468085106382979	2.91176470588235	1.23333333333333	0.138888888888889	0	0	0	0	0	0	0	0	0	0	0
0	0.923076923076923	0.0512820512820513	3.94736842105263	0.459459459459459	0	0.444444444444444	1.31111111111111	0.529411764705882	0.171428571428571	0.193548387096774	0	0	0	0	0	0	0	0	0	0	0	0	0	0	0
0.0819672131147541	0	0	0	0	0	0.0740740740740741	0.422222222222222	0	0	0	0	0	0	0	0	0	0	0	0	0	0	0	0	0	0
0	0	0	0	0	0	0	0.755555555555556	0	0	0	0.0638297872340425	4.32352941176471	0.733333333333333	0.611111111111111	0	0	0	0	0	0	0	0	0	0	0
0	0	0	1.02631578947368	0	0.166666666666667	1.55555555555556	0.244444444444444	0.147058823529412	0.285714285714286	0.129032258064516	0	0	0	0	0	0	0	0	0	0	0	0	0	0	0
1.37704918032787	0.333333333333333	0	0.710526315789474	1.32432432432432	0	0.481481481481481	6.68888888888889	0	0	0	0	0	0	0	0	0	0	0	0	0	0	0	0	0	0
0.0655737704918033	0	0	0	0	0	0.148148148148148	0.888888888888889	0	0	0	0	0	0	0	0	0	0	0	0	0	0	0	0	0	0
1.50819672131148	0	0	4.13157894736842	0	0	2.74074074074074	4.97777777777778	0.294117647058824	2.8	0.903225806451613	0	0	0	0	0	0	0	0	0	0	0	0	0	0	0
1.0327868852459	1.69230769230769	0	1.36842105263158	0	1.41666666666667	1.88888888888889	2.44444444444444	0	0	0	0	0	0	0	0	0	0	0	0	0	0	0	0	0	0
0	0	0	0	0	0	0	0.888888888888889	0	0	0	0.297872340425532	1.79411764705882	0.0666666666666667	0.194444444444444	0	0	0	0	0	0	0	0	0	0	0
0	0.435897435897436	0	0.157894736842105	0	0	0	0	0	0	0	0	0	0	0	0	0	0	0	0	0	0	0	0	0	0
0	0	0	2.44736842105263	0	0	0	0	0	0	0	0	0	0	0	0	0	0	0	0	0	0	0	0	0	0
0.131147540983607	0.230769230769231	0	0.0526315789473684	0	0	0	0.466666666666667	0	0	0	0	0	0	0	0	0	0	0	0	0	0	0	0	0	0
0	2.23076923076923	0	0.421052631578947	0	0	0	0	0	0	0	0	0	0	0	0	0	0	0	0	0	0	0	0	0	0
0	2.20512820512821	0	0.421052631578947	0.135135135135135	0.166666666666667	0.296296296296296	1.11111111111111	0.264705882352941	0.314285714285714	0.0967741935483871	0	0	0	0	0	0	0	0	0	0	0	0	0	0	0
0	2.58974358974359	0	0.105263157894737	0	0	0	0	0	0	0	0	0	0	0	0	0	0	0	0	0	0	0	0	0	0
0	0	0	1.21052631578947	0	0	0	0	0	0	0	0	0	0	0	0	0	0	0	0	0	0	0	0	0	0
0.0491803278688525	0	0	1.05263157894737	0.405405405405405	0	0.444444444444444	0.8	0.0588235294117647	0	0	0	0	0	0	0	0	0	0	0	0	0	0	0	0	0
0	0.282051282051282	0	0	0.0540540540540541	0	0	0	0	0	0	0	0	0	0	0	0	0	0	0	0	0	0	0	0	0
0.278688524590164	5	0	0.0789473684210526	0	0	0.407407407407407	1.95555555555556	0	0	0.0645161290322581	0	0	0	0	0	0	0	0	0	0	0	0	0	0	0
0	0	0	0	0	0	0	0	0	0	0	0.340425531914894	4.11764705882353	0.633333333333333	0.388888888888889	0	0	0	0	0	0	0	0	0	0	0
0	1.76923076923077	0	0	0	0	0	0	0	0	0	0	0	0	0	0	0	0	0	0	0	0	0	0	0	0
0.311475409836066	0	0	0.0526315789473684	0	0	0.111111111111111	0.133333333333333	0	0	0	0	0	0	0	0	0	0	0	0	0	0	0	0	0	0
0.409836065573771	0	0	0.394736842105263	0	0	0.333333333333333	0.244444444444444	0.941176470588235	1.05714285714286	0	0	0	0	0	0	0	0	0	0	0	0	0	0	0	0
1.49180327868852	0.102564102564103	0	0.473684210526316	0	0	0	2.48888888888889	0	0.114285714285714	0.580645161290323	0	0	0	0	0	0	0	0	0	0	0	0	0	0	0
0.0819672131147541	0	0.0769230769230769	1.5	0	0.25	1	1.57777777777778	0.205882352941176	1.14285714285714	0.0645161290322581	0	0	0	0	0	0	0	0	0	0	0	0	0	0	0
0	0	0	0	0	0	0	0.777777777777778	0	0	0	0.340425531914894	4.02941176470588	0.633333333333333	0.388888888888889	0	0	0	0	0	0	0	0	0	0	0
0	0	0	0	0	0	0	0	0	0	0	0	4.85294117647059	0.0666666666666667	0.527777777777778	0	0	0	0	0	0	0	0	0	0	0
0.311475409836066	0.102564102564103	0.256410256410256	6.28947368421053	0.378378378378378	0	0.111111111111111	0.0444444444444444	0	0.142857142857143	0	0	0	0	0	0	0	0	0	0	0	0	0	0	0	0
0	0.794871794871795	0	0.657894736842105	0	0	0	0	0	0	0	0	0	0	0	0	0	0	0	0	0	0	0	0	0	0
0	0	0	0	0	0	0	0.2	0	0	0	0	2.52941176470588	0.1	0.5	0	0	0	0	0	0	0	0	0	0	0
0	0.717948717948718	0	0	0	0	0	0	0	0	0	0	0	0	0	0	0	0	0	0	0	0	0	0	0	0
0.0655737704918033	2.07692307692308	0	0	0	0	0	0.4	0	0	0	0	0	0	0	0	0	0	0	0	0	0	0	0	0	0
0	0	0	0	0	0	0	0	0	0	0	0.0851063829787234	5.61764705882353	0.566666666666667	0.0555555555555556	0	0	0	0	0	0	0	0	0	0	0
1.55737704918033	0	0	0.263157894736842	0	0	0.407407407407407	1.77777777777778	0	0	0	0	0	0	0	0	0	0	0	0	0	0	0	0	0	0
0	0	0	0	0	0	0	4.08888888888889	0	0	0	0	1.41176470588235	0.1	0.777777777777778	0	0	0	0	0	0.5	0	0	0	0	0
0.262295081967213	0.41025641025641	0	0.0526315789473684	0	0	0.0740740740740741	0.222222222222222	0	0	0	0	0	0	0	0	0	0	0	0	0	0	0	0	0	0
0	0	0	5.31578947368421	0	0	0	0.0444444444444444	0.0588235294117647	0	0	0	0	0	0	0	0	0	0	0	0	0	0	0	0	0
0.475409836065574	0.256410256410256	0	0.5	0	0	0.111111111111111	0.422222222222222	0	0	0	0	0	0	0	0	0	0	0	0	0	0	0	0	0	0
0	0	0	0	0	0	0	0.422222222222222	0	0	0	0	1.23529411764706	0.266666666666667	0.166666666666667	0	0	0	0	0	0	0	0	0	0	0
0	0.153846153846154	0	0.421052631578947	0	0	0.37037037037037	2.26666666666667	0.558823529411765	0.314285714285714	0.0645161290322581	0	0	0	0	0	0	0	0	0	0	0	0	0	0	0
0	0	0	0.447368421052632	0	0.25	0.62962962962963	2.26666666666667	0	0.6	0.129032258064516	0	0	0	0	0	0	0	0	0	0	0	0	0	0	0
0	0.282051282051282	0	0	0	0	0	0	0	0	0	0	0	0	0	0	0	0	0	0	0	0	0	0	0	0
0	0.923076923076923	0	0	0	0	0	0	0	0	0	0	0	0	0	0	0	0	0	0	0	0	0	0	0	0
0.213114754098361	0	0	0	0	0	0	0	0	0	0	0	0	0	0	0	0	0	0	0	0	0	0	0	0	0
0	0.538461538461538	0	0.473684210526316	0	0	0	0	0	0	0	0	0	0	0	0	0	0	0	0	0	0	0	0	0	0
0	0.615384615384615	0	0.868421052631579	0	0	0.111111111111111	0	0	0	0	0	0	0	0	0	0	0	0	0	0	0	0	0	0	0
0	0	0	0.0526315789473684	0.108108108108108	0.166666666666667	0.62962962962963	1.44444444444444	0.0882352941176471	0.228571428571429	0	0	0	0	0	0	0	0	0	0	0	0	0	0	0	0
0	0.0769230769230769	0	0.184210526315789	0	0.166666666666667	0.666666666666667	0.733333333333333	0.0882352941176471	0.114285714285714	0	0	0	0	0	0	0	0	0	0	0	0	0	0	0	0
0	0	0	0	0	0	0	0	0	0	0	0	3.61764705882353	0.133333333333333	0.555555555555556	0	0	0	0	0	0	0	0	0	0	0
0.655737704918033	0	0	0	0	0	0	0	0	0	0	0	0	0	0	0	0	0	0	0	0	0	0	0	0	0
0.0655737704918033	0	0	0.421052631578947	0	0	0.259259259259259	1.06666666666667	0.294117647058824	0.4	0.0967741935483871	0	0	0	0	0	0	0	0	0	0	0	0	0	0	0
0	0.358974358974359	0	0.0526315789473684	0.108108108108108	0	0	0.2	0	0	0	0.574468085106383	4.91176470588235	0.1	0.361111111111111	0	0	0	0	0	0	0	0	0	0	0
0.672131147540984	0	0	0	0	0	0.62962962962963	0.844444444444444	0	0	0.0967741935483871	0	0	0	0	0	0	0	0	0	0	0	0	0	0	0
0	1.66666666666667	0	1.81578947368421	0	0	0.222222222222222	1.26666666666667	0.0588235294117647	0	0	0	0	0	0	0	0	0	0	0	0	0	0	0	0	0
0	0	0	0	0	0	0	0	0	0	0	0.787234042553192	2	2.03333333333333	0.416666666666667	0	0	0	0	0	0	0	0	0	0	0
0	0	0	4.39473684210526	0	0	0	0.155555555555556	0	0	0	0	0	0	0	0	0	0	0	0	0	0	0	0	0	0
0	0.0769230769230769	0	0.315789473684211	0.135135135135135	0	0	0.2	0	0	0	0	0	0	0	0	0	0	0	0	0	0	0	0	0	0
0	0.435897435897436	0	0	0	0	0	0	0	0	0	0	0	0	0	0	0	0	0	0	0	0	0	0	0	0
0.0327868852459016	0	0	0	0	0	0	0.155555555555556	0	0	0	0	0	0	0	0	0	0	0	0.107142857142857	2.23333333333333	0	0	0.75	0.25	1.56756756756757
0	0	0	0	0	0	0	0.577777777777778	0	0	0	0	0.0588235294117647	0	0	0	0	0	0	0	0.366666666666667	0	0	0	0.361111111111111	0.405405405405405
0.114754098360656	0	0	0.315789473684211	1	1.75	3.66666666666667	2.11111111111111	0	0	0	0	0	0	0	0	0	0	0	0	0	0	0	0	0	0
0	1.87179487179487	0.0512820512820513	1.18421052631579	0	0	0	0	0	0	0	0	0	0	0	0	0	0	0	0	0	0	0	0	0	0
0	1.53846153846154	0	0	0	0	0	0	0	0	0	0	0	0	0	0	0	0	0	0	0	0	0	0	0	0
0	0	0	0	0	0	0	0	0	0	0	0	4.73529411764706	0	0.25	0	0	0	0	0	0	0	0	0	0	0
0.0819672131147541	0	0	0.0789473684210526	0	0.333333333333333	0.814814814814815	1.68888888888889	0	0	0.0645161290322581	0	0	0	0	0	0	0	0	0	0	0	0	0	0	0
0.114754098360656	0	0	0.526315789473684	0	0	0	0	0	0	0	0	0	0	0	0	0	0	0	0	0	0	0	0	0	0
0	0.871794871794872	0	0.368421052631579	0	0	0	0	0	0	0	0	0	0	0	0	0	0	0	0	0	0	0	0	0	0
0.590163934426229	0	0	0	0	0	0	0	0	0	0	0	0	0	0	0	0	0	0	0	0	0	0	0	0	0
0.557377049180328	0.615384615384615	0	0.526315789473684	0	0	0	0	0	0	0	0	0	0	0	0	0	0	0	0	0	0	0	0	0	0
0	0.307692307692308	0	0.473684210526316	0	0	0	0	0	0	0	0	0	0	0	0	0	0	0	0	0	0	0	0	0	0
0	0.358974358974359	0	0	0	0	0	0.466666666666667	0	0	0	0	0	0	0	0	0	0	0	0	0	0	0	0	0	0
0	1.30769230769231	0	0.105263157894737	0	0	0	0	0	0	0	0	0	0	0	0	0	0	0	0	0	0	0	0	0	0
0	0	0	0	0	0	0	0	0	0	0	0.0425531914893617	1.20588235294118	0.266666666666667	0.333333333333333	0	0	0	0	0	0	0	0	0	0	0
0.229508196721311	0	0	0.131578947368421	0.216216216216216	0	0.518518518518518	0.244444444444444	0	0	0	0	0	0	0	0	0	0	0	0	0	0	0	0	0	0
0.885245901639344	0	0	0	0	0	1.48148148148148	0.8	0	0	0.193548387096774	0	0	0	0	0	0	0	0	0	0	0	0	0	0	0
0	0.128205128205128	0	1.55263157894737	0	0	0.444444444444444	1.17777777777778	0.294117647058824	0.257142857142857	0.258064516129032	0	0	0	0	0	0	0	0	0	0	0	0	0	0	0
0	0.538461538461538	0	0.552631578947368	0	0	0	0	0	0	0	0	0	0	0	0	0	0	0	0	0	0	0	0	0	0
0	0	0	0	0	0	0	1.04444444444444	0	0	0	0	0	0	0	0	0	0	0	0	0	0	0	0	0	0
0	0.102564102564103	0	0.0789473684210526	0	0	0	0.777777777777778	0	0.8	0.0967741935483871	0	0	0	0	0	0	0	0	0	0	0	0	0	0	0
0	0.923076923076923	0	0	0	0	0	0	0	0	0	0	0	0	0	0	0	0	0	0	0	0	0	0	0	0
0	0.615384615384615	0	0	0	0	0	0	0	0	0	0	0	0	0	0	0	0	0	0	0	0	0	0	0	0
0	0	0	0.631578947368421	0	0	0	0	0	0	0	0	0	0	0	0	0	0	0	0	0	0	0	0	0	0
0	0.487179487179487	0	0	0	0	0	0.0888888888888889	0	0	0	0	0	0	0	0	0	0	0	0	0	0	0	0	0	0
0	0.0512820512820513	0	0.342105263157895	0	0	0.37037037037037	1.4	0.264705882352941	0.342857142857143	0	0	0	0	0	0	0	0	0	0	0	0	0	0	0	0
0	1.41025641025641	0	0.0789473684210526	0	0	0	0	0	0	0	0	0	0	0	0	0	0	0	0	0	0	0	0	0	0
0	0	0	1.26315789473684	0	0	0.111111111111111	0.333333333333333	0	0	0	0	0	0	0	0	0	0	0	0	0	0	0	0	0	0
0	0	0	0.315789473684211	0	0	0.444444444444444	0.111111111111111	0	0	0	0	0	0	0	0	0	0	0	0	0	0	0	0	0	0
0	0.58974358974359	0	1.34210526315789	0	0	0	0	0	0	0	0	0	0	0	0	0	0	0	0	0	0	0	0	0	0
0	0	0	2.68421052631579	0	0.333333333333333	2	1.46666666666667	0.117647058823529	1.8	0.258064516129032	0	0	0	0	0	0	0	0	0	0	0	0	0	0	0
0	0	0	0	0	0	0	0	0	0	0	0	0.0588235294117647	0	0.0555555555555556	0	0	0	0	0	0.733333333333333	0	0	0.21875	0.0555555555555556	0.918918918918919
0	0	0	0	0	0	0	0	0	0	0	0	2.05882352941176	0	0.194444444444444	0	0	0	0	0	0	0	0	0	0	0
0.0983606557377049	0	0	0	0	0	0	0.355555555555556	0	0	0	0.212765957446809	0.735294117647059	0.733333333333333	0.388888888888889	0	0	0	0	0	0	0	0	0	0	0
0.409836065573771	0	0	0	0	0	0	0	0	0	0	0	0	0	0	0	0	0	0	0	0	0	0	0	0	0
0	0	0	2.47368421052632	0.540540540540541	0	0	0	0	0	0	0	0	0	0	0	0	0	0	0	0	0	0	0	0	0
0.360655737704918	0.0512820512820513	0	0	0	0	0	0	0	0	0	0	0	0	0	0	0	0	0	0	0	0	0	0	0	0
0	0	0	1.89473684210526	0.324324324324324	0	0	0	0	0	0	0	0	0	0	0	0	0	0	0	0	0	0	0	0	0
0.0491803278688525	0	0	0	0	0	0.703703703703704	0	0	0	0	2.5531914893617	5.32352941176471	1.7	0.388888888888889	0.5	0.0689655172413793	0	0	0	0	0	0	0	0	0
0	0.58974358974359	0	0.421052631578947	0	0	0	0.955555555555556	0	0	0	0	0	0	0	0	0	0	0	0	0	0	0	0	0	0
0.245901639344262	0.205128205128205	0.282051282051282	0.0789473684210526	0.216216216216216	1.08333333333333	0.481481481481481	1.71111111111111	0.823529411764706	0.257142857142857	0.225806451612903	0	0	0	0	0	0	0	0	0	0	0	0	0	0	0
0	0	0	0.842105263157895	0	0.333333333333333	0.888888888888889	1	0.264705882352941	0.514285714285714	0	0	0	0	0	0	0	0	0	0	0	0	0	0	0	0
0.491803278688525	0	0	0.763157894736842	0	0.666666666666667	0.666666666666667	1.15555555555556	0	0.0857142857142857	0	0	0	0	0	0	0	0	0	0	0	0	0	0	0	0
0	0.282051282051282	0	0	0	0	0	0.0666666666666667	0	0	0	0	0	0	0	0	0	0	0	0	0	0	0	0	0	0
0	0	0	0	0	0	0	0.911111111111111	0	0	0	0.0638297872340425	1.88235294117647	0.9	1.02777777777778	0	0	0	0	0	0	0	0	0	0	0
0	0	0	0	0	0	0	0	0	0	0	0	4.85294117647059	0.333333333333333	1.83333333333333	0	0	0	0	0	0	0	0	0	0	0
0	0.948717948717949	0	0.631578947368421	0	0	0	0	0	0	0	0	0	0	0	0	0	0	0	0	0	0	0	0	0	0
0	0.769230769230769	0	0.631578947368421	0	0	0	0.177777777777778	0	0	0	0	0	0	0	0	0	0	0	0	0	0	0	0	0	0
0	0	0	0	0	0	0	0	0	0	0	0	1.79411764705882	0.2	0.444444444444444	0	0	0	0	0	0	0	0	0	0	0
0.147540983606557	0.256410256410256	0	0.0789473684210526	0	0	0.111111111111111	0.644444444444444	0	0	0	0	0	0	0	0	0	0	0	0	0	0	0	0	0	0
0	0	0	0	0	0	0	0	0	0	0	0.0425531914893617	2.20588235294118	0.166666666666667	0.166666666666667	0	0	0	0	0	0	0	0	0	0	0
0.213114754098361	0	0	0	0	0	0.296296296296296	1.8	0	0	0	0	0	0	0	0	0	0	0	0	0	0	0	0	0	0
0.278688524590164	0.153846153846154	0	0.263157894736842	0	0.916666666666667	2.18518518518519	2.4	0	0.4	0.516129032258065	0	0	0	0	0	0	0	0	0	0	0	0	0	0	0
0	0	0	0	0	0	0	0	0	0	0	1.04255319148936	1.38235294117647	1.33333333333333	0.194444444444444	0.53125	0	0	0	0	0	0	0	0	0	0
0.39344262295082	0.58974358974359	0	0	0	0.166666666666667	0.148148148148148	0.888888888888889	0	0	0	0	0	0	0	0	0	0	0	0	0	0	0	0	0	0
0.459016393442623	0	0	0.973684210526316	0.216216216216216	0.75	1.40740740740741	2.35555555555556	0.441176470588235	0.342857142857143	0.258064516129032	0	0	0	0	0	0	0	0	0	0	0	0	0	0	0
0.770491803278688	0	0	0	0	0	0	0	0	0	0	0	0	0	0	0	0	0	0	0	0	0	0	0	0	0
0.885245901639344	0	0	0	0	0	0	0	0	0	0	0	0	0	0	0	0	0	0	0	0	0	0	0	0	0
0	0	0	0	0	0	0	0	0	0	0	0	0	0	0	0	0	0	0	0	0.0666666666666667	0	0	0.09375	0.0833333333333333	0
0.229508196721311	0.256410256410256	0	0.263157894736842	0	0	0	2.53333333333333	0	0	0	0	0	0	0	0	0	0	0	0	0	0	0	0	0	0
0.0655737704918033	0.487179487179487	0	0.0789473684210526	0	0	0	0.0444444444444444	0	0	0	0	0	0	0	0	0	0	0	0	0	0	0	0	0	0
0.0655737704918033	0	0	0	0	0	0	0	0	0	0	3.85106382978723	7.67647058823529	2.93333333333333	1.5	0.9375	0.103448275862069	0	0	0	0	0	0	0	0	0
0	0	0	1.28947368421053	0	2.08333333333333	0.296296296296296	0.844444444444444	0.823529411764706	0.457142857142857	0	0	0	0	0	0	0	0	0	0	0	0	0	0	0	0
0	0	0	0	0	0	0	0.511111111111111	0	0	0	0	0	0	0	0	0	0	0	0.25	3.83333333333333	0	0	1.34375	0	1.05405405405405
0.459016393442623	0	0	1.60526315789474	0	0	0	0.0888888888888889	0	0	0	0	0	0	0	0	0	0	0	0	0	0	0	0	0	0
0.508196721311475	0	0	0	0	0	0	0	0	0	0	0	0	0	0	0	0	0	0	0	0	0	0	0	0	0
0.0491803278688525	0.179487179487179	0	0.605263157894737	0	0	0.37037037037037	0	0.0588235294117647	0.2	0	0	0	0	0	0	0	0	0	0	0	0	0	0	0	0
0	0	0	0	0	0	0	0.911111111111111	0	0	0	0.170212765957447	3.14705882352941	0	0.277777777777778	0	0	0	0	0	0	0	0	0	0	0
0	2.15384615384615	0	0	0	0	0	0	0	0	0	0	0	0	0	0	0	0	0	0	0	0	0	0	0	0
0.131147540983607	0.358974358974359	0	0	0	0	0	0	0	0	0	0	0	0	0	0	0	0	0	0	0	0	0	0	0	0
0	0	0	0	0	0	0	0	0	0	0	0	4.05882352941176	0.1	0.333333333333333	0	0	0	0	0	0	0	0	0	0	0
0.19672131147541	1.87179487179487	0	2.73684210526316	0	0	0.111111111111111	2.68888888888889	0	0.114285714285714	0	0	0	0	0	0	0	0	0	0	0	0	0	0	0	0
0.180327868852459	0.179487179487179	0	2.34210526315789	0.135135135135135	0.166666666666667	0.444444444444444	0.0666666666666667	0.676470588235294	1.02857142857143	0.193548387096774	0	0	0	0	0	0	0	0	0	0	0	0	0	0	0
0	1.15384615384615	0	0.184210526315789	0	0	0	0	0	0	0	0	0	0	0	0	0	0	0	0	0	0	0	0	0	0
0	4.30769230769231	0	2.05263157894737	0	0	0	0	0	0	0	0	0	0	0	0	0	0	0	0	0	0	0	0	0	0
0	0	0	0	0	0	0	0	0	0	0	0.319148936170213	1.58823529411765	0.466666666666667	0.444444444444444	0	0	0	0	0	0	0	0	0	0	0
0	0.641025641025641	0	2.47368421052632	0	0	0	0	0	0	0	0	0	0	0	0	0	0	0	0	0	0	0	0	0	0
0	0	0	0.421052631578947	0	0	0	0	0	0	0	0	0	0	0	0	0	0	0	0	0	0	0	0	0	0
0	2.69230769230769	0	0	0	0	0	0	0	0	0	0.0638297872340425	0	0	0	0	0	0	0	0	0	0	0	0	0	0
0.0819672131147541	0.282051282051282	0	0.157894736842105	0	0	0.0740740740740741	0.333333333333333	0	0.114285714285714	0	0	0	0	0	0	0	0	0	0	0	0	0	0	0	0
0.245901639344262	1.76923076923077	0.205128205128205	0	0	0	0.851851851851852	2.13333333333333	0	0	0	0	0	0	0	0	0	0	0	0	0	0	0	0	0	0
0	1.8974358974359	0	0	0	0	0	1.53333333333333	0	0	0	0	0	0	0	0	0	0	0	0	0	0	0	0	0	0
0	0.384615384615385	0	1.18421052631579	0	0	0	0	0	0	0	0	0	0	0	0	0	0	0	0	0	0	0	0	0	0
2.52459016393443	0.102564102564103	0	0.842105263157895	0.108108108108108	0.166666666666667	0	0.288888888888889	0	0	0	0	0	0	0	0	0	0	0	0	0	0	0	0	0	0
0	0	0	0.289473684210526	0	0	0.0740740740740741	0.0888888888888889	0	0	0	0	0	0	0	0	0	0	0	0	0	0	0	0	0	0
0	1.28205128205128	0	0	0	0	0	0.222222222222222	0	0	0	0	0	0	0	0	0	0	0	0	0	0	0	0	0	0
0	0	0	1.39473684210526	0	0	0	0	0	0	0	0	0	0	0	0	0	0	0	0	0	0	0	0	0	0
0	0	0	0	0	0	0	0	0	0	0	0.170212765957447	1.26470588235294	0.8	0.527777777777778	0	0	0	0	0	0	0	0	0	0	0
0.344262295081967	0	0.102564102564103	2.47368421052632	0	0	1.18518518518519	0.488888888888889	0.117647058823529	0.257142857142857	0.0645161290322581	0	0	0	0	0	0	0	0	0	0	0	0	0	0	0
0	0.948717948717949	0	13.3684210526316	0.108108108108108	0	0	0	0	0	0	0	0	0	0	0	0	0	0	0	0	0	0	0	0	0
0	0.666666666666667	0	0.921052631578947	0	0	0	0	0	0	0	0	0	0	0	0	0	0	0	0	0	0	0	0	0	0
0.213114754098361	0	0	0	0	0	0	0	0	0	0	0	0	0	0	0	0	0	0	0	0	0	0	0	0	0
0	0	0	0	0.459459459459459	0	0.148148148148148	0.288888888888889	0	0	0	0	0	0	0	0	0	0	0	0	0	0	0	0	0	0
0	0.333333333333333	0	0	0	0	0	0.2	0	0	0	0	0	0	0	0	0	0	0	0	0	0	0	0	0	0
0	0	0	0	0	0	0	0.177777777777778	0	0	0	0	0	0.1	0.0555555555555556	0	0	0	0	0	0.366666666666667	0	0	0	0	0.0540540540540541
0.19672131147541	1.1025641025641	0	2.76315789473684	0.108108108108108	0	0	0	0	0	0	0	0	0	0	0	0	0	0	0	0	0	0	0	0	0
0	0.846153846153846	0	0	0	0	0	0	0	0	0	0	0	0	0	0	0	0	0	0	0	0	0	0	0	0
0	1.66666666666667	0	0	0	0	0	0	0	0	0	0	0	0	0	0	0	0	0	0	0	0	0	0	0	0
0.0655737704918033	0.153846153846154	0	1.78947368421053	0	0	0	0	0	0	0	0	0	0	0	0	0	0	0	0	0	0	0	0	0	0
0.950819672131147	0.128205128205128	0	0	0	0	0	0.6	0	0	0	0	0	0	0	0	0	0	0	0	0	0	0	0	0	0
0.114754098360656	0.205128205128205	0	0.289473684210526	0	0	0	0.0888888888888889	0	0	0	0	0	0	0	0	0	0	0	0	0	0	0	0	0	0
0	0	0	0.894736842105263	0	0	0	0	0	0	0	0	0	0	0	0	0	0	0	0	0	0	0	0	0	0
0.0655737704918033	0.0512820512820513	0	1.23684210526316	0	0	0	0	0	0	0	0	0	0	0	0	0	0	0	0	0	0	0	0	0	0
0.459016393442623	1.02564102564103	0	2.15789473684211	0	0	0	0	0	0	0	0	0	0	0	0	0	0	0	0	0	0	0	0	0	0
0	0	0	0	0	0	0	0.288888888888889	0	0	0	0	1.05882352941176	0	0.416666666666667	0	0	0	0	0	0	0	0	0	0	0
0	1	0	0	0	0	0	0	0	0	0	0	0	0	0	0	0	0	0	0	0	0	0	0	0	0
0	0.282051282051282	0	1.71052631578947	0	0	0.111111111111111	1.11111111111111	0.0588235294117647	0.342857142857143	0	0	0	0	0	0	0	0	0	0	0	0	0	0	0	0
0	0	0	0	0	0	0	0	0	0	0	0	1.26470588235294	0.3	0.194444444444444	0	0	0	0	0	0	0	0	0	0	0
0	2.30769230769231	0	0.184210526315789	0	0	0	0	0	0	0	0	0	0	0	0	0	0	0	0	0	0	0	0	0	0
0.475409836065574	1.15384615384615	0	0.394736842105263	0.405405405405405	0	1.25925925925926	4.2	0	0	0.193548387096774	0	0	0	0	0	0	0	0	0	0	0	0	0	0	0
0	0.153846153846154	0	0	0	0	0	0.511111111111111	0	0	0	0	0.352941176470588	0	0	0	0	0	0	0.428571428571429	1.33333333333333	0	0	1.1875	0.833333333333333	1.89189189189189
0	0	0	0	0	0	0	0.644444444444444	0	0	0	0	0.558823529411765	0.166666666666667	0.722222222222222	0	0	0	0	0	0	0	0	0	0	0
0	0	0	0	0	0	0	0	0	0	0	0.170212765957447	2.44117647058824	0.4	0.388888888888889	0	0	0	0	0	0	0	0	0	0	0
0	0.692307692307692	0	1.60526315789474	0	0	0	0	0	0	0	0	0	0	0	0	0	0	0	0	0	0	0	0	0	0
1.36065573770492	0.384615384615385	0	0	0	0	0	1.48888888888889	0	0	0	0	0	0	0	0	0	0	0	0	0	0	0	0	0	0
0	0	0	0	0	0	0	0	0	0	0	0	2	0.3	0.583333333333333	0	0	0	0	0	0	0	0	0	0	0
0	0.358974358974359	0	0	0	0	0	0	0	0	0	0	0	0	0	0	0	0	0	0	0	0	0	0	0	0
0	0.794871794871795	0	0	0	0	0	0	0	0	0	0	0	0	0	0	0	0	0	0	0	0	0	0	0	0
0.327868852459016	0.230769230769231	0	0.0526315789473684	0.891891891891892	0	0.925925925925926	1.08888888888889	0.735294117647059	0.371428571428571	0.0645161290322581	0	0	0	0	0	0	0	0	0	0	0	0	0	0	0
0.459016393442623	0	0	0	0	0	0	0	0	0	0	0	0	0	0	0	0	0	0	0	0	0	0	0	0	0
0	0	0	0	0	0	0	0	0	0	0	0.148936170212766	1.20588235294118	0.233333333333333	0.583333333333333	0	0	0	0	0	0	0	0	0	0	0
0	0	0	0	0	0	0	0.266666666666667	0	0	0	0	0	0	0	0	0	0	0	0	0	0	0	0	0	0
0	0.333333333333333	0	0	0.918918918918919	0	0	0	0	0	0	0	0	0	0	0	0	0	0	0	0	0	0	0	0	0
0	1.17948717948718	0	0.157894736842105	0	0	0	1.28888888888889	0	0	0	0	0	0	0	0	0	0	0	0	0	0	0	0	0	0
0	0.153846153846154	0	0.684210526315789	0	0	0	0	0	0	0	0	0	0	0	0	0	0	0	0	0	0	0	0	0	0
0	0	0	3.52631578947368	0	0	0	0.222222222222222	0	0	0	0	0	0	0	0	0	0	0	0	0	0	0	0	0	0
0	0	0	0.236842105263158	0	0	0.185185185185185	0.466666666666667	0.0882352941176471	0.171428571428571	0.0967741935483871	0	0	0	0	0	0	0	0	0	0	0	0	0	0	0
0	0	0	1.86842105263158	0	0	0	0	0	0	0	0	0	0	0	0	0	0	0	0	0	0	0	0	0	0
0	0	0	0	0	0	0	0.911111111111111	0	0	0	0	1.85294117647059	0.0666666666666667	0.444444444444444	0	0	0	0	0	0	0	0	0	0	0
0	0.923076923076923	0	0	0	0	0	0.511111111111111	0	0	0	0	0	0	0	0	0	0	0	0	0	0	0	0	0	0
0	0	0	0	0	0	0	1.97777777777778	0	0	0	0.148936170212766	0.794117647058823	0.366666666666667	0.138888888888889	0	0	0	0	0.285714285714286	5.13333333333333	0	0.127659574468085	0.96875	3.19444444444444	3.18918918918919
0	0.538461538461538	0	0	0	0	0	0	0	0	0	0	0	0	0	0	0	0	0	0	0	0	0	0	0	0
0	0	0	0.578947368421053	0	0	0	0.0666666666666667	0	0	0	0	0	0	0	0	0	0	0	0	0	0	0	0	0	0
0.0327868852459016	0	0	0.342105263157895	0.162162162162162	0	0	0	0	0	0	0	0	0	0	0	0	0	0	0	0	0	0	0	0	0
0.278688524590164	0	0	1.02631578947368	0	0	0	0	0	0	0	0	0	0	0	0	0	0	0	0	0	0	0	0	0	0
0.344262295081967	0	0	0	0	0	0.0740740740740741	0.0666666666666667	0	0	0	0	0	0	0	0	0	0	0	0	0	0	0	0	0	0
0.295081967213115	0	0	0	0	0	0	0	0	0	0	0	0	0	0	0	0	0	0	0	0	0	0	0	0	0
0	0	0	0	0	0.25	0.407407407407407	8.2	0	0	0	0	0	0	0	0	0	0	0	0.285714285714286	4.76666666666667	0	0	0.75	0.111111111111111	2.81081081081081
0	0.512820512820513	0	0.157894736842105	0.162162162162162	0	0	0.222222222222222	0	0.142857142857143	0	0	0	0	0	0	0	0	0	0	0	0	0	0	0	0
0.0491803278688525	0	0	0.842105263157895	0	0	0	0	0	0	0	0	0	0	0	0	0	0	0	0	0	0	0	0	0	0
0	0	0	1.18421052631579	0	0	0	0	0	0	0	0	0	0	0	0	0	0	0	0	0	0	0	0	0	0
0	0.538461538461538	0	0	0	0	0	0	0	0	0	0	0	0	0	0	0	0	0	0	0	0	0	0	0	0
0	0	0	0	0	0	0	0	0	0	0	0.0638297872340425	0.647058823529412	0.1	0.222222222222222	0	0	0	0	0	0	0	0	0	0	0
0.524590163934426	0.333333333333333	0	0.447368421052632	0	0	0.148148148148148	1.04444444444444	0	0	0	0	0	0	0	0	0	0	0	0	0	0	0	0	0	0
0	0	0	0.447368421052632	0	0	0	0	0	0	0	0	0	0	0	0	0	0	0	0	0	0	0	0	0	0
0.147540983606557	0	0	1.10526315789474	0	0.166666666666667	1.62962962962963	1.22222222222222	0.470588235294118	1.48571428571429	0.451612903225806	0	0	0	0	0	0	0	0	0	0	0	0	0	0	0
0	0	0	0.447368421052632	0	0	0	0	0	0	0	0	0	0	0	0	0	0	0	0	0	0	0	0	0	0
0	0	0	0	0	0	0	0	0	0	0	0.0638297872340425	2.02941176470588	0.333333333333333	0.305555555555556	0	0	0	0	0	0	0	0	0	0	0
0	0.230769230769231	0	0.684210526315789	0	0	0	0.155555555555556	0	0	0	0	0.0588235294117647	0	0	0	0	0	0	0	0	0	0	0	0	0
0	0	0	0	0	0	0	0	0	0	0	0	2.85294117647059	0	0.666666666666667	0	0	0	0	0	0	0	0	0	0	0
0	0	0	0	0	0	0.518518518518518	2.04444444444444	0	0	0	0	2.02941176470588	0.766666666666667	1.33333333333333	0	0	0	0	0.142857142857143	1.6	0	0	0	0	0
0	0	0	0	0	0	0.296296296296296	1.04444444444444	0	0	0	0	0	0	0	0	0	0	0	0	0	0	0	0	0	0
0	0	0	0	0	0	0	0	0	0	0	0	2.32352941176471	0.0666666666666667	0.138888888888889	0	0	0	0	0	0	0	0	0	0	0
0.295081967213115	0.512820512820513	0	0	0	0	0.148148148148148	0.111111111111111	0	0	0	0	0	0	0	0	0	0	0	0	0	0	0	0	0	0
1.0327868852459	0	0	0	0	0	0	0	0	0	0	0	0	0	0	0	0	0	0	0	0	0	0	0	0	0
0	0.564102564102564	0	0.263157894736842	0	0	0	0	0	0	0	0	0	0	0	0	0	0	0	0	0	0	0	0	0	0
0	0.256410256410256	0	0.184210526315789	0	0	0.222222222222222	0.244444444444444	0.205882352941176	0	0	0	0	0	0	0	0	0	0	0	0	0	0	0	0	0
1.59016393442623	0.717948717948718	0	0	0	0	0	0	0	0	0	0	0	0	0	0	0	0	0	0	0	0	0	0	0	0
0.0983606557377049	1.66666666666667	0	0.736842105263158	0	0	0	0.266666666666667	0	0	0	0	0	0	0	0	0	0	0	0	0	0	0	0	0	0
0	0.564102564102564	0	0	0	0	0	0	0	0	0	0	0	0	0	0	0	0	0	0	0	0	0	0	0	0
0.229508196721311	0	0	0	0	0	0	0	0	0	0	0	0	0	0	0	0	0	0	0	0	0	0	0	0	0
0	0.512820512820513	0	0	0	0	0.148148148148148	0.444444444444444	0	0	0.0645161290322581	0	0	0	0	0	0	0	0	0	0	0	0	0	0	0
0	0	0	0	0	0	0	0.4	0	0	0	0	2.44117647058824	0	0.333333333333333	0	0	0	0	0	0	0	0	0	0	0
0.19672131147541	0	0	0	0	0	0	0	0	0	0	0	0	0	0	0	0	0	0	0	0	0	0	0	0	0
0.0819672131147541	0	0	0.947368421052632	0	0	0	0	0	0	0	0	0	0	0	0	0	0	0	0	0	0	0	0	0	0
2.65573770491803	0	0	0	0	0	0	0	0	0	0	0	0	0	0	0	0	0	0	0	0	0	0	0	0	0
0	0	0	0	0	0	0	0	0	0	0	0.0851063829787234	6.20588235294118	0.866666666666667	0.861111111111111	0	0	0	0	0	0	0	0	0	0	0
0	7.48717948717949	0	0.184210526315789	0	0	0	0	0	0	0	0	0	0	0	0	0	0	0	0	0	0	0	0	0	0
0	0	0	0	0	0	0	1.37777777777778	0	0	0	0	4.14705882352941	0.466666666666667	1.80555555555556	0	0	0	0	0	0	0	0	0	0	0
0	0	0	0	0	0	0	0	0	0	0	0	3.26470588235294	0.0666666666666667	0.583333333333333	0	0	0	0	0	0	0	0	0	0	0
0	0	0	0	0	0	0	0	0	0	0	2.70212765957447	3.52941176470588	0.233333333333333	0	0.84375	0	0	0	0	0	0	0	0	0	0
0	0	0	0	0	0	0	0.0666666666666667	0	0	0	0	3.79411764705882	0.733333333333333	0.944444444444444	0	0	0	0	0	0	0	0	0	0	0
0.131147540983607	0	0	0.131578947368421	0	0.583333333333333	0.740740740740741	1.15555555555556	0	0	0	0	0	0	0	0	0	0	0	0	0	0	0	0	0	0
0.639344262295082	1.51282051282051	0	4.44736842105263	0	0	0	0.0666666666666667	0	0	0	0	0	0	0	0	0	0	0	0	0	0	0	0	0	0
0.0983606557377049	0.717948717948718	0	0.342105263157895	0	0.25	0.925925925925926	0.111111111111111	0	0.314285714285714	0.129032258064516	0	0	0	0	0	0	0	0	0	0	0	0.0425531914893617	0	0	0
0.213114754098361	0.0512820512820513	0	0	0	0	0.0740740740740741	0	0	0	0	0	0	0	0	0	0	0	0	0	0	0	0	0	0	0
2.32786885245902	0	0.307692307692308	2.86842105263158	0.135135135135135	0	0.296296296296296	1.11111111111111	0	0	0.129032258064516	0	0	0	0	0	0	0	0	0	0	0	0	0	0	0
0	0	0	0	0	0	0.333333333333333	0.577777777777778	0	0	0	0	0	0	0	0	0	0	0	0	0	0	0	0	0	0
1.0655737704918	2.58974358974359	0	0.973684210526316	0	0	0.62962962962963	1.15555555555556	0	0	0	0	0	0	0	0	0	0	0	0	0	0	0	0	0	0
0.819672131147541	0.487179487179487	0	10.4736842105263	0.567567567567568	0	0	0.133333333333333	0	0	0	0	0	0	0	0	0	0	0	0	0	0	0	0	0	0
0	0	0	0	0	0	0	0.244444444444444	0	0	0	0	0	0	0	0	0	0	0	0	0	0	0	0	0	0
0.459016393442623	0.717948717948718	0	0.0789473684210526	0	0	0	0	0	0	0	0	0	0	0	0	0	0	0	0	0	0	0	0	0	0
0	0.666666666666667	0	0.0526315789473684	0	0	0	0	0	0	0	0	0	0	0	0	0	0	0	0	0	0	0	0	0	0
0	0	0	0	0	0	0	0	0	0	0	0.723404255319149	1.44117647058824	0.266666666666667	0.194444444444444	0.375	0.137931034482759	0.681818181818182	0.0625	0	0	0	0	0	0	0
0	0	0	0.631578947368421	0	0	0	0	0	0	0	0	0	0	0	0	0	0	0	0	0	0	0	0	0	0
0.327868852459016	0.128205128205128	0	0	0	0	1	1.06666666666667	0	0	0	0	0	0	0	0	0	0	0	0	0	0	0	0	0	0
0	0.666666666666667	0	1.55263157894737	0	0	0	0	0	0	0	0	0	0	0	0	0	0	0	0	0	0	0	0	0	0
0.180327868852459	0	0	0.473684210526316	0	0	0	0	0	0	0	0	0	0	0	0	0	0	0	0	0	0	0	0	0	0
0	0	0	0	0	0	0	0	0	0	0	0	0.0882352941176471	0	0.0833333333333333	0.09375	0	0	0	0.535714285714286	2.63333333333333	0	0	1.71875	1.02777777777778	1.75675675675676
0	0.0769230769230769	0	0.789473684210526	0	0	0	0	0	0	0	0	0	0	0	0	0	0	0	0	0	0	0	0	0	0
0	6.1025641025641	0	0.0789473684210526	0	0	0.148148148148148	1.53333333333333	0	0.114285714285714	0.451612903225806	0	0	0	0	0	0	0	0	0	0	0	0	0	0	0
0	2.58974358974359	0	1.5	0.378378378378378	0	0	0.133333333333333	0	0	0	0	0	0	0	0	0	0	0	0	0	0	0	0	0	0
0.672131147540984	1.17948717948718	0	0.0526315789473684	0	0	0	0.955555555555556	0	0	0	0	0	0	0	0	0	0	0	0	0	0	0	0	0	0
0.0655737704918033	0	0	0	0	0	0	0.155555555555556	0	0	0	0.382978723404255	1.05882352941176	0.833333333333333	0.416666666666667	0.09375	0	0	0	0	0	0	0	0	0	0
0	0	0	0.0526315789473684	0	0	0	0	0	0	0	0	0	0	0	0	0	0	0	0	0	0	0	0	0	0
0	0	0	0	0	0	0	0	0	0	0	0	1.5	0.4	0.805555555555556	0	0	0	0	0	0	0	0	0	0	0
0	0	0	0	0	0	0	0	0	0	0	0	1.55882352941176	0	0.333333333333333	0	0	0	0	0	0	0	0	0	0	0
0	4.20512820512821	0	0.105263157894737	0	0	0	0	0	0	0	0	0.0882352941176471	0	0	0	0	0	0	0	0	0	0	0	0	0
0	0.282051282051282	0	0	0	0	0	0	0	0	0	0	0	0	0	0	0	0	0	0	0	0	0	0	0	0
0	0	0	0.289473684210526	0	0	0.0740740740740741	0.955555555555556	0	0.0857142857142857	0.0645161290322581	0	0	0	0	0	0	0	0	0	0	0	0	0	0	0
0.672131147540984	0	0	0	0	0	0	0	0	0	0	0	0	0	0	0	0	0	0	0	0	0	0	0	0	0
0	0.641025641025641	0	0.131578947368421	0	0	0.111111111111111	0.0888888888888889	0	0	0	0	0	0	0	0	0	0	0	0	0	0	0	0	0	0
0	0	0	0	0	0	0	0	0	0	0	0	2.91176470588235	0	0.166666666666667	0	0	0	0	0	0	0	0	0	0	0
0	0	0	0	0	0	0.148148148148148	0.644444444444444	0	0	0	0	0	0	0	0	0	0	0	0.178571428571429	0.733333333333333	0	0	0.40625	0.972222222222222	1.2972972972973
0	0.948717948717949	0	0	0	0	0	0	0	0	0	0	0	0	0	0	0	0	0	0	0	0	0	0	0	0
0	0	0	0	0	0	0	0	0	0	0	1.04255319148936	3.64705882352941	0.733333333333333	0.472222222222222	0	0	0	0	0	0	0	0	0	0	0
0.672131147540984	2.8974358974359	0	0.157894736842105	0.162162162162162	0	0	0.511111111111111	0	0	0	0	0	0	0	0	0	0	0	0	0	0	0	0	0	0
0	0	0	0.763157894736842	0	0	0	0	0	0	0	0	0	0	0	0	0	0	0	0	0	0	0	0	0	0
0	0	0	0	0	0	0	0	0	0	0	0	3.85294117647059	1	0.888888888888889	0	0	0	0	0	0	0	0	0	0	0
0	0	0	0.342105263157895	0	0	0	0	0	0	0	0	0	0	0	0	0	0	0	0	0	0	0	0	0	0
0	0	0	0	0	0	0	0	0	0	0	1.08510638297872	2.70588235294118	0.866666666666667	0.555555555555556	0	0	0	0	0	0	0	0	0	0	0
0	1.66666666666667	0	1.63157894736842	0	0.333333333333333	0.518518518518518	0.777777777777778	0	0	0	0	0	0	0	0	0	0	0	0	0	0	0	0	0	0
0.0491803278688525	0	0	0.184210526315789	0.0540540540540541	0	1.51851851851852	2.62222222222222	0.0882352941176471	0.171428571428571	0.0645161290322581	0	0	0	0	0	0	0	0	0	0	0	0	0	0	0
0	0	0	0	0	0	0	0	0	0	0	0.191489361702128	1.67647058823529	0.633333333333333	0.222222222222222	0	0	0	0	0	0	0	0	0	0	0
0.901639344262295	0.102564102564103	0	0.736842105263158	0	0	0	0	0	0	0	0	0	0	0	0	0	0	0	0	0	0	0	0	0	0
0	0.58974358974359	0	1.02631578947368	0	0	0	0	0	0	0	0	0	0	0	0	0	0	0	0	0	0	0	0	0	0
0	0	0	0	0	0	0	1.6	0	0	0	0	0.294117647058824	0.666666666666667	1.38888888888889	0	0	0	0	0	0.133333333333333	0	0	0	0	0
1.21311475409836	0.307692307692308	0.128205128205128	0.236842105263158	0.0810810810810811	0	0	0.533333333333333	0	0	0	0	0	0	0	0	0	0	0	0	0	0	0	0	0	0
0.967213114754098	0.794871794871795	0	0.447368421052632	0	0.333333333333333	0.185185185185185	0.377777777777778	0	0	0	0	0	0	0	0	0	0	0	0	0	0	0	0	0	0
0.0655737704918033	0.256410256410256	0	0.342105263157895	0	0	0	0	0	0	0	0	0	0	0	0	0	0	0	0	0	0	0	0	0	0
0.114754098360656	0.692307692307692	0	0.710526315789474	0	0	1.44444444444444	0.333333333333333	0.676470588235294	0.542857142857143	0	0	0	0	0	0	0	0	0	0	0	0	0	0	0	0
0	0	0	0	0	0	0	0.555555555555556	0	0	0	0.0851063829787234	1.97058823529412	0	0.0833333333333333	0	0	0	0	0	0	0	0	0	0	0
0	0	0	2.31578947368421	0	0	0	0	0	0	0	0	0	0	0	0	0	0	0	0	0	0	0	0	0	0
0	0	0	0.131578947368421	0	0	0.555555555555556	0	0	0	0	0	0	0	0	0	0	0	0	0	0	0	0	0	0	0
0	0.102564102564103	0	0	0.0540540540540541	0	0.444444444444444	0	0	0	0	0	0.147058823529412	0	0.0833333333333333	0	0	0	0	0.428571428571429	2.4	0	0	0.90625	0.583333333333333	8.27027027027027
0	0.743589743589744	0	0	0	0	0	0	0	0	0	0	0	0	0	0	0	0	0	0	0	0	0	0	0	0
0	0.461538461538462	0	0	0	0	0	0.466666666666667	0	0	0	0	0	0	0	0	0	0	0	0	0	0	0	0	0	0
0	0	0	0	0	0	0	0	0	0	0	0.0425531914893617	1.61764705882353	0.333333333333333	0.861111111111111	0	0	0	0	0	0	0	0	0	0	0
0.60655737704918	0	0	0	0	0	0	0	0	0	0	0	0	0	0	0	0	0	0	0	0	0	0	0	0	0
0	0.307692307692308	0	0.131578947368421	0	0	0	0	0.0588235294117647	0	0	0	0	0	0	0	0	0	0	0	0	0	0	0	0	0
0.573770491803279	1.51282051282051	0	0	0	0	0.703703703703704	0.866666666666667	0	0	0	0	0	0	0	0	0	0	0	0	0	0	0	0	0	0
1.01639344262295	0.871794871794872	0	0.0789473684210526	0.0540540540540541	0	0.259259259259259	2.26666666666667	0	0	0	0	0	0	0	0	0	0	0	0	0	0	0	0	0	0
0	0	0	0.447368421052632	0	0	0.592592592592593	0.4	0	0	0	0	0	0	0	0	0	0	0	0	0	0	0	0	0	0
0	0	0	0	0	0	0	0	0	0	0	0	4.55882352941176	0.3	0.805555555555556	0	0	0	0	0	0	0	0	0	0	0
0	0	0	0	0	0	0	0	0	0	0	0	7.38235294117647	0	0.305555555555556	0	0	0	0	0	0	0	0	0	0	0
0.0655737704918033	0	0	0	0	0	0	0.6	0	0	0	0	0	0	0	0	0	0	0	0	0	0	0	0	0	0
0	0	0	0	0	0	0	0	0	0	0	0	3.29411764705882	0.766666666666667	0.166666666666667	0	0	0.0909090909090909	0	0	0	0	0	0	0	0
0	0	0	0	0	0	0	0.244444444444444	0	0	0	0	2.05882352941176	0.133333333333333	0.166666666666667	0	0	0	0	0	0	0	0	0	0	0
0	0	0	0	0	0	0	0	0	0	0	0	1.64705882352941	0	0.555555555555556	0	0	0	0	0	0	0	0	0	0	0
0.0327868852459016	0.58974358974359	0	0	0	0	0	0	0	0	0	0	0	0	0	0	0	0	0	0	0	0	0	0	0	0
0.0491803278688525	0.128205128205128	0	0.0526315789473684	0	0	0.222222222222222	0.288888888888889	0.294117647058824	0.314285714285714	0	0	0	0	0	0	0	0	0	0	0	0	0	0	0	0
0	0	0	0	0	0	0	0.977777777777778	0	0	0	0	1.55882352941176	1.16666666666667	0.777777777777778	0	0	0	0	0	0	0	0	0	0	0
0	0	0	0	0	0.25	0.814814814814815	0.266666666666667	0	0.142857142857143	0	0	0	0	0	0	0	0	0	0	0	0	0	0	0	0
0.114754098360656	0	0	0	0	0	0	3.53333333333333	0	0	0	0	0	0	0	0	0	0	0	1.35714285714286	4.03333333333333	0	0	2.78125	2	5.16216216216216
0	0	0	0	0	0	0	0	0	0	0	0.127659574468085	2.17647058823529	1.43333333333333	0.75	0	0	0	0	0	0	0	0	0	0	0
0.0655737704918033	0.641025641025641	0	0	0	0.416666666666667	0.555555555555556	0.866666666666667	0	0	0.258064516129032	0	0	0	0	0	0	0	0	0	0	0	0	0	0	0
0.39344262295082	0	0	1.23684210526316	0.216216216216216	0	0	0	0	0	0	0	0	0	0	0	0	0	0	0	0	0	0	0	0	0
0	0.846153846153846	0	0	0	0	0	0.288888888888889	0	0	0	0	0	0	0	0	0	0	0	0	0	0	0	0	0	0
0.114754098360656	2.38461538461538	0	0.0789473684210526	0	0	0.148148148148148	1.17777777777778	0	0	0	0	0	0	0	0	0	0	0	0	0	0	0	0	0	0
0	0.358974358974359	0	0	0	0	0	0	0	0	0	0	0	0	0	0	0	0	0	0	0	0	0	0	0	0
0.0983606557377049	0	0	1.07894736842105	0	0	0	0	0	0	0	0	0	0	0	0	0	0	0	0	0	0	0	0	0	0
0	1.07692307692308	0	0	0	0	0	0	0	0	0	0.0425531914893617	0	0	0	0	0	0	0	0	0	0	0	0	0	0
0.0983606557377049	0.256410256410256	0	2.26315789473684	0	0	0	0	0	0	0	0	0	0	0	0	0	0	0	0	0	0	0	0	0	0
0	0	0	0	0	0	0	1.2	0	0	0	0	0	0	0	0	0	0	0	0.321428571428571	3.63333333333333	0	0	2.90625	2.77777777777778	1.86486486486486
0	2.07692307692308	0	0	0	0	0	0	0	0	0	0	0	0	0	0	0	0	0	0	0	0	0	0	0	0
0	0	0	0	0	0	0	0.622222222222222	0	0	0	0	2.5	0	0.333333333333333	0	0	0	0	0	0	0	0	0	0	0
0.311475409836066	0	0	10.3947368421053	0	0	1.62962962962963	1.4	0.235294117647059	0	0	0	0	0	0	0	0	0	0	0	0	0	0	0	0	0
0.163934426229508	0.102564102564103	0	0.131578947368421	0	0.25	1.07407407407407	0.755555555555556	0.0588235294117647	0.4	0.129032258064516	0	0	0	0	0	0	0	0	0	0	0	0	0	0	0
0	0	0	0.0526315789473684	0	0	0	0.288888888888889	0	0.0857142857142857	0.0967741935483871	0	0	0	0	0	0	0	0	0	0	0	0	0	0	0
0	0	0	0	0	0	0	0	0	0	0	0.170212765957447	2.82352941176471	0.633333333333333	0.194444444444444	0	0	0	0	0	0	0	0	0	0	0
0	0	0	3.05263157894737	0	0	0	0	0	0	0	0	0	0	0	0	0	0	0	0	0	0	0	0	0	0
0	0.230769230769231	0	0	0	0	0	1.97777777777778	0	0	0	0	1.55882352941176	2	0.361111111111111	0	0	0	0	0.464285714285714	2.5	0	0	2.59375	0	0.189189189189189
0	0	0	3.71052631578947	0	0	0	0	0	0	0	0	0	0	0	0	0	0	0	0	0	0	0	0	0	0
0	0	0	0	0	0	0	0	0	0	0	0	2.67647058823529	0.0666666666666667	0.277777777777778	0	0	0	0	0	0	0	0	0	0	0
0.475409836065574	0.923076923076923	0	0.131578947368421	0	0	0.851851851851852	2.82222222222222	0	0.142857142857143	0.838709677419355	0	0	0	0	0	0	0	0	0	0	0	0	0	0	0
0.229508196721311	0.102564102564103	0	0	0	0	0	0	0	0	0	0	0	0	0	0	0	0	0	0	0	0	0	0	0	0
0.852459016393443	0.538461538461538	0	0.289473684210526	0.621621621621622	0	1.7037037037037	4.24444444444444	0.176470588235294	0.685714285714286	0.451612903225806	0	0	0	0	0	0	0	0	0	0	0	0	0	0	0
0	0	0	0	0	0	0	0	0	0	0	0	1.79411764705882	0	0.111111111111111	0	0	0	0	0	0	0	0	0	0	0
0.688524590163934	0	0	0.0526315789473684	0	0	0.185185185185185	2.31111111111111	0	0	0.258064516129032	0	0	0	0	0	0	0	0	0	0	0	0	0	0	0
0.0327868852459016	0	0	0.447368421052632	0	0.166666666666667	0.407407407407407	0.177777777777778	0.147058823529412	0.485714285714286	0.225806451612903	0	0	0	0	0	0	0	0	0	0	0	0	0	0	0
0	0	0	0	0	0	0	0	0	0	0	0	2.05882352941176	0.0666666666666667	0.416666666666667	0	0	0	0	0	0	0	0	0	0	0
0.245901639344262	0	0	1.23684210526316	0	0	0	0	0	0	0	0	0	0	0	0	0	0	0	0	0	0	0	0	0	0
0.0655737704918033	0	0	11.9736842105263	0	0	0	0.0666666666666667	0	0	0	0	0	0	0	0	0	0	0	0	0	0	0	0	0	0
0	2.74358974358974	0	0	0	0	0	0	0	0	0	0	0	0	0	0	0	0	0	0	0	0	0	0	0	0
0	0.179487179487179	0	0.578947368421053	0	0	2	1	0.0588235294117647	0.171428571428571	0.419354838709677	0	0	0	0	0	0	0	0	0	0	0	0	0	0	0
0	0	0	0	0	0	0	0	0	0	0	0.106382978723404	3.08823529411765	0.666666666666667	1.05555555555556	0	0	0	0	0	0	0	0	0	0	0
0	0.666666666666667	0	0.184210526315789	0	0.333333333333333	1.81481481481481	2.17777777777778	0	1.02857142857143	0.161290322580645	0	0	0	0	0	0	0	0	0	0	0	0	0	0	0
0	2.02564102564103	0	2.21052631578947	0	0	0	0	0	0	0	0	0	0	0	0	0	0	0	0	0	0	0	0	0	0
0	0.794871794871795	0	0	0	0.166666666666667	0	0.2	0	0.142857142857143	0	0	0	0	0	0	0	0	0	0	0	0	0	0	0	0
0	0	0	0	0	0	0	0.0444444444444444	0	0	0	0.0425531914893617	5.82352941176471	1.46666666666667	1.30555555555556	0	0	0	0	0	0	0	0	0	0	0
0	1.79487179487179	0	0	0	0	0	0	0	0	0	0	0	0	0	0	0	0	0	0	0	0	0	0	0	0
0	0	0	0	0	0	0	0.333333333333333	0	0	0	0	0	0	0	0	0	0	0	0	0	0	0	0	0	0
0	0	0	0	0	0	0	0.533333333333333	0	0	0	0	1.47058823529412	0.0666666666666667	0.138888888888889	0	0	0	0	0	0	0	0	0	0	0
0	0.717948717948718	0	2.10526315789474	0	0	0	0	0	0	0	0	0	0	0	0	0	0	0	0	0	0	0	0	0	0
0.213114754098361	0.846153846153846	0.256410256410256	2.78947368421053	0	0	0	0.111111111111111	0	0	0	0	0	0	0	0	0	0	0	0	0	0	0	0	0	0
0	0	0	0	0	0	0	0.577777777777778	0	0	0	0	0	0	0	0	0	0	0	0.25	1.4	0	0	0.96875	1.75	1.35135135135135
0	0.153846153846154	0	0.131578947368421	0	0.25	0	0.288888888888889	0.205882352941176	0.114285714285714	0.0967741935483871	0	0	0	0	0	0	0	0	0	0	0	0	0	0	0
0	0.923076923076923	0	0.289473684210526	0.108108108108108	0.416666666666667	3.88888888888889	1.13333333333333	0.117647058823529	1.28571428571429	0.67741935483871	0	0	0	0	0	0	0	0	0	0	0	0	0	0	0
0	0.128205128205128	0	0.763157894736842	0	0	0	0	0	0	0	0	0	0	0	0	0	0	0	0	0	0	0	0	0	0
0	0	0	5.44736842105263	0	0	0	0	0	0	0	0	0	0	0	0	0	0	0	0	0	0	0	0	0	0
0.0819672131147541	0	0	2.05263157894737	0	1.08333333333333	0.703703703703704	1.48888888888889	0.0588235294117647	0	0.419354838709677	0	0	0	0	0	0	0	0	0	0	0	0	0	0	0
0.0655737704918033	0.282051282051282	0	0.210526315789474	0	0	0.111111111111111	0.222222222222222	0	0	0	0	0	0	0	0	0	0	0	0	0	0	0	0	0	0
0	0	0	0.710526315789474	0	0	0	0	0	0	0	0	0	0	0	0	0	0	0	0	0	0	0	0	0	0
1.24590163934426	0	0	0.473684210526316	0	0	0	0.288888888888889	0	0.257142857142857	0.0645161290322581	0	0	0	0	0	0	0	0	0	0	0	0	0	0	0
0	1.25641025641026	0	0.605263157894737	0	0	0	0	0	0	0	0	0	0	0	0	0	0	0	0	0	0	0	0	0	0
0	0	0	0	0	0	0	0.422222222222222	0	0	0	0	1.26470588235294	0.433333333333333	1.27777777777778	0	0	0	0	0	0	0	0	0	0	0
0	0.333333333333333	0.128205128205128	5.44736842105263	0	0.416666666666667	3.11111111111111	1.68888888888889	0.117647058823529	0.285714285714286	0.806451612903226	0	0	0	0	0	0	0	0	0	0	0	0	0	0	0
0.114754098360656	3.53846153846154	0	2.76315789473684	0	0	0	0	0	0	0	0	0	0	0	0	0	0	0	0	0	0	0	0	0	0
0.262295081967213	0	0	4.26315789473684	0	0	0	0.0888888888888889	0	0	0	0	0	0	0	0	0	0	0	0	0	0	0	0	0	0
0	0	0	0	0	0	0	0	0	0	0	0	2.5	0	0.305555555555556	0	0	0	0	0	0	0	0	0	0	0
0	0	0	0	0	0	0	0	0	0	0	0.234042553191489	0.823529411764706	0.3	0.361111111111111	0	0	0	0	0	0	0	0	0	0	0
0	0	0	0	0	0	0	0.0666666666666667	0	0	0	0.276595744680851	1.67647058823529	0.433333333333333	0.472222222222222	0	0	0.181818181818182	0	0	0	0	0	0	0	0
0.262295081967213	0.41025641025641	0	0.315789473684211	0	0	0	0	0	0	0	0	0	0	0	0	0	0	0	0	0	0	0	0	0	0
0	0	0	0	0	0	0	0.8	0	0	0	0	1.67647058823529	0	0.0833333333333333	0	0	0	0	0	0	0	0	0	0	0
0	0	0	0	0	0	0	0	0	0	0	0.127659574468085	1.41176470588235	0.4	0.111111111111111	0	0	0	0	0	0	0	0	0	0	0
0	0	0	0.315789473684211	0	0	0	0	0	0	0	0	0	0	0	0	0	0	0	0	0	0	0	0	0	0
0	0	0	0.289473684210526	0	0	0	0.0666666666666667	0	0	0	0	0	0	0	0	0	0	0	0	0	0	0	0	0	0
0	0	0	0	0	0	0	0	0	0	0	0	0	0	0	0	0	0	0	0.107142857142857	2.83333333333333	0	0.0425531914893617	1.28125	2.75	3.59459459459459
0	0	0	0	0	0	0	0	0	0	0	0.361702127659574	0.558823529411765	0.533333333333333	0	0	0	0	0	0	0	0	0	0	0	0
0	0.435897435897436	0	0.710526315789474	0	0	0	0	0	0	0	0	0	0	0	0	0	0	0	0	0	0	0	0	0	0
0	0	0	0	0	0	0	0.511111111111111	0	0	0	0	0	0	0	0	0	0	0	0.0714285714285714	1.2	0	0	0.3125	3.33333333333333	2.21621621621622
0.295081967213115	0.0512820512820513	0	0	0	0	0.555555555555556	1.08888888888889	0	0	0	0	0	0	0	0	0	0	0	0	0	0	0	0	0	0
0	0.205128205128205	0	0.815789473684211	0	0	0	0	0	0	0	0	0	0	0	0	0	0	0	0	0	0	0	0	0	0
0	3.02564102564103	0	0	0.324324324324324	0	0	0	0	0	0	0	0	0	0	0	0	0	0	0	0	0	0	0	0	0
0	0.282051282051282	0	0	0	0	0	0	0	0	0	0	0	0	0	0	0	0	0	0	0	0	0	0	0	0
0	0	0	0	0	0	0	0.2	0	0	0	0	2.02941176470588	0.0666666666666667	0.138888888888889	0	0	0	0	0	0	0	0	0	0	0
0.590163934426229	0	0	0	0	0.166666666666667	0.925925925925926	2.6	0	0	0	0	0	0	0	0	0	0	0	0	0	0	0	0	0	0
0	0	0	0.947368421052632	0.0810810810810811	0.166666666666667	1.22222222222222	1.44444444444444	0.0588235294117647	0.485714285714286	0.258064516129032	0	0	0	0	0	0	0	0	0	0	0	0	0	0	0
0	0	0	0	0	0.25	0	4.91111111111111	0	0	0	0	0	0	0	0	0	0	0	0.107142857142857	1.9	0	0	0.84375	0	1.21621621621622
0.327868852459016	1	0	2.76315789473684	0	0	0	0	0	0	0	0	0	0	0	0	0	0	0	0	0	0	0	0	0	0
0	0	0	1.68421052631579	0	0	0	0	0	0	0	0	0	0	0	0	0	0	0	0	0	0	0	0	0	0
0	0	0	0	0	0	0	1.08888888888889	0	0	0	0	0.352941176470588	0.0666666666666667	0.194444444444444	0	0	0	0	0.964285714285714	3.73333333333333	0.0444444444444444	0	1.34375	3.63888888888889	2.62162162162162
0	0	0	0	0	0	0	0	0	0	0	0	5.11764705882353	0.0666666666666667	1.13888888888889	0	0	0	0	0	0	0	0	0	0	0
0	0	0	0	0	0	0	0.333333333333333	0	0	0	0	1.73529411764706	0.0666666666666667	0.611111111111111	0	0	0	0	0	0	0	0	0	0	0
0.311475409836066	0.461538461538462	0	0.105263157894737	0	0	0.148148148148148	2.42222222222222	0	0	0	0	0	0	0	0	0	0	0	0	0	0	0	0	0	0
0.295081967213115	0	0	0.105263157894737	0	0	0	0	0	0	0	0	0	0	0	0	0	0	0	0	0	0	0	0	0	0
0	2.84615384615385	0	0.526315789473684	0.756756756756757	0	0.407407407407407	4.33333333333333	0	0	0	0	0	0	0	0	0	0	0	0	0	0	0	0	0	0
0.0327868852459016	0.538461538461538	0	1.02631578947368	0.0810810810810811	0	0.925925925925926	1.62222222222222	0	0	0	0	0	0	0	0	0	0	0	0	0	0	0	0	0	0
0	0	0	0	0	0	0	0.0666666666666667	0	0	0	0.851063829787234	1.08823529411765	1.3	0	0	0	0	0	0	0	0	0	0	0	0
0.377049180327869	0	0	1.39473684210526	0	0	0	0	0	0	0	0	0	0	0	0	0	0	0	0	0	0	0	0	0	0
0	0	0	0	0	0	0	0	0	0	0	0.0425531914893617	2.94117647058824	0.2	0.666666666666667	0	0	0	0	0	0	0	0	0	0	0
0	2.23076923076923	0	0	0	0	0	0	0	0	0	0.0425531914893617	0	0	0	0	0	0	0	0	0	0	0	0	0	0
0.0327868852459016	0.58974358974359	0	0.0789473684210526	0	0	0	1.02222222222222	0	0	0	0	0	0	0	0	0	0	0	0	0	0	0	0	0	0
0	0.948717948717949	0	0.0526315789473684	0	0.166666666666667	0.481481481481481	1.82222222222222	0.0882352941176471	0.0857142857142857	0	0	0	0	0	0	0	0	0	0	0	0	0	0	0	0
0	0.358974358974359	0	2.81578947368421	0	0	0	0	0	0	0	0	0	0	0	0	0	0	0	0	0	0	0	0	0	0
0	0	0	0	0	0	0	0.355555555555556	0	0	0	0.212765957446809	3.47058823529412	0.2	0.305555555555556	0	0	0	0	0	0	0	0	0	0	0
0	0	0	5.97368421052632	0	0	0	0	0	0	0	0	0	0	0	0	0	0	0	0	0	0	0	0	0	0
0.622950819672131	1.02564102564103	0	0.578947368421053	0	0	0.0740740740740741	0.577777777777778	0	0	0	0	0	0	0	0	0	0	0	0	0	0	0	0	0	0
0	0	0	1.18421052631579	0	0	0	0	0	0	0	0	0	0	0	0	0	0	0	0	0	0	0	0	0	0
6.50819672131148	0	0	0.263157894736842	0	2.08333333333333	3.74074074074074	1.95555555555556	0.0882352941176471	0.0857142857142857	1.12903225806452	0	0	0	0	0	0	0	0	0	0	0	0	0	0	0
0.0491803278688525	0.743589743589744	0	2.39473684210526	0	0	0.0740740740740741	0.0666666666666667	0.0882352941176471	0.0857142857142857	0	0	0	0	0	0	0	0	0	0	0	0	0	0	0	0
0	1.17948717948718	0	0	0	0	0	0	0	0	0	0	0	0	0	0	0	0	0	0	0	0	0	0	0	0
0.688524590163934	3.8974358974359	0	0	0.0540540540540541	0	0	3.8	0	0	0.0645161290322581	0.0425531914893617	0	0	0	0	0	0	0	0	0	0	0	0	0	0
0	0.41025641025641	0	0	0	0	0	0.177777777777778	0	0	0	0	0	0	0	0	0	0	0	0	0	0	0	0	0	0
0.426229508196721	0	0	0	0	0	0	0.133333333333333	0	0	0	0	0	0	0	0	0	0	0	0	0	0	0	0	0	0
0	0	0	0	0	0	0.518518518518518	3.75555555555556	0	0	0	0	0	0	0	0	0	0	0	0.75	2.83333333333333	0	0	1.125	1.11111111111111	2.08108108108108
0	0	0	0	0	0	0	0	0	0	0	0.0851063829787234	2.79411764705882	1.5	0.416666666666667	0	0	0	0	0	0	0	0	0	0	0
0.459016393442623	0.0769230769230769	0	4.36842105263158	0	0	0	0	0	0	0	0	0	0	0	0	0	0	0	0	0	0	0	0	0	0
0.573770491803279	0	0	0	0	0	0	0	0	0	0	0	0	0	0	0	0	0	0	0	0	0	0	0	0	0
0	2.41025641025641	0	4.60526315789474	0	0	0.259259259259259	0.0888888888888889	0.147058823529412	0.0857142857142857	0	0	0	0	0	0	0	0	0	0	0	0	0	0	0	0
0.0819672131147541	1.43589743589744	0	3.76315789473684	0	0	0	0	0	0	0	0	0	0	0	0	0	0	0	0	0	0	0	0	0	0
0.0327868852459016	0.358974358974359	0	0	0	0	0	0.155555555555556	0	0	0	0	0	0	0	0	0	0	0	0	0	0	0	0	0	0
0.409836065573771	0	0	0	0	0	0	0	0	0	0	0	0	0	0	0	0	0	0	0	0	0	0	0	0	0
0	0	0	0	0	0	0	1.8	0	0	0	1	3.88235294117647	1.16666666666667	1.36111111111111	0.28125	0	0	0	0	0	0	0	0	0	0
0	0	0	0	0	0	0	3.57777777777778	0	0	0	0	0	0	0	0	0	0	0	0.142857142857143	4.1	0	0	0.46875	0.25	1.08108108108108
0.836065573770492	0	0	0	0	0	0	0	0	0	0	0	0	0	0	0	0	0	0	0	0	0	0	0	0	0
0.39344262295082	1	0	0.815789473684211	0	0	0.222222222222222	1.06666666666667	0	0.228571428571429	0	0	0	0	0	0	0	0	0	0	0	0	0	0	0	0
0	0	0	0	0	0	0	0.288888888888889	0	0	0	0.0851063829787234	2.08823529411765	1.56666666666667	0.75	0	0	0	0	0	0	0	0	0	0	0
0	0.948717948717949	0.307692307692308	0.0789473684210526	0	0.5	0.111111111111111	1.91111111111111	0	0	0	0	0	0	0	0	0	0	0	0	0	0	0	0	0	0
0.180327868852459	0	0	0	0	0	0	0.0444444444444444	0	0	0	0.170212765957447	1.79411764705882	0.733333333333333	0.555555555555556	0	0	0	0	0	0	0	0	0	0	0
0.426229508196721	0	0	1.68421052631579	0	0	0	0	0	0	0	0	0	0	0	0	0	0	0	0	0	0	0	0	0	0
0	0	0	2.5	0	0	0	0	0	0	0	0	0	0	0	0	0	0	0	0	0	0	0	0	0	0
0	0.717948717948718	0	0.289473684210526	0	0.166666666666667	0.259259259259259	0.555555555555556	0	0	0	0	0	0	0	0	0	0	0	0	0	0	0	0	0	0
0	0	0	0	0	0	0	0	0	0	0	0.0425531914893617	2.70588235294118	0.466666666666667	0.361111111111111	0	0	0	0	0	0	0	0	0	0	0
0	0	0	0	0	0	0	0	0	0	0	0	4.20588235294118	0.2	0.555555555555556	0	0	0	0	0	0	0	0	0	0	0
0	0.358974358974359	0	0	0	0	0	0	0	0	0	0	0	0	0	0	0	0	0	0	0	0	0	0	0	0
0	0	0	0	0	0	0	0	0	0	0	0.106382978723404	3.08823529411765	0	0.0833333333333333	0	0	0	0	0	0	0	0	0	0	0
0	2.46153846153846	0	0	0	0	0	1.55555555555556	0	0	0	0	0	0	0	0	0	0	0	0	0	0	0	0	0	0
0	0.666666666666667	0	0.789473684210526	0	0	0	0	0	0	0	0	0	0	0	0	0	0	0	0	0	0	0	0	0	0
0	0	0	0	0	0	0	0	0	0	0	0.0851063829787234	2.73529411764706	0.233333333333333	0.472222222222222	0	0	0	0	0	0	0	0	0	0	0
0	0	0	0.684210526315789	0	0	0	0	0	0	0	0	0	0	0	0	0	0	0	0	0	0	0	0	0	0
0	0.102564102564103	0	0.473684210526316	0	0	0	0	0	0	0	0	0	0	0	0	0	0	0	0	0	0	0	0	0	0
0.245901639344262	0	0	1.92105263157895	0	0	0	0	0	0	0	0	0	0	0	0	0	0	0	0	0	0	0	0	0	0
0	0	0	2.07894736842105	0	0	0	0	0	0	0	0	0	0	0	0	0	0	0	0	0	0	0	0	0	0
0.0327868852459016	3.97435897435897	0	14.5263157894737	0	0	0	0.177777777777778	0	0	0	0	0	0	0	0	0	0	0	0	0	0	0	0	0	0
2.72131147540984	0	0	0	0	0	0	0.511111111111111	0	0	0	0	0	0	0	0	0	0	0	0	0	0	0	0	0	0
0	0	0	0	0	0	0	1.42222222222222	0	0	0	0.0425531914893617	1.52941176470588	0.533333333333333	1.02777777777778	0	0	0	0	0	0	0	0	0	0	0
0	0	0.102564102564103	3.47368421052632	0	0	0	0.4	0	0	0	0	0	0	0	0	0	0	0	0	0	0	0	0	0	0
0	0.282051282051282	0	5.57894736842105	0	0	0	0.333333333333333	0	0	0	0	0	0	0	0	0	0	0	0	0	0	0	0	0	0
0.442622950819672	0	0	0.447368421052632	0	0	0	0	0	0	0	0	0	0	0	0	0	0	0	0	0	0	0	0	0	0
0.114754098360656	0.230769230769231	0	1.36842105263158	0	0	0	0	0	0	0	0	0	0	0	0	0	0	0	0	0	0	0	0	0	0
0.540983606557377	0.0769230769230769	0	1.47368421052632	0	0	0	0	0	0	0	0	0	0	0	0	0	0	0	0	0	0	0	0	0	0
0	0.82051282051282	0	0	0	0	0	0	0	0	0	0	0	0	0	0	0	0	0	0	0	0	0	0	0	0
0.311475409836066	0.358974358974359	0	1.23684210526316	0	0	0	0	0	0	0	0	0	0	0	0	0	0	0	0	0	0	0	0	0	0
0	0	0	0	0	0	0	0.0444444444444444	0	0	0	0	2.05882352941176	0	0	0	0	0	0	0	0	0	0	0	0	0
0	0	0	1.21052631578947	0	0	0	0.133333333333333	0	0	0	0	0	0	0	0	0	0	0	0	0	0	0	0	0	0
0	0	0	0	0	0	0	0	0	0	0	0.170212765957447	2.26470588235294	0.833333333333333	0.861111111111111	0	0	0	0	0	0	0	0	0	0	0
0.0655737704918033	0	0	4.23684210526316	0	0	0.407407407407407	0.555555555555556	0	0	0	0	0	0	0	0	0	0	0	0	0	0	0	0	0	0
0	0	0	0	0	0	0	0	0	0	0	0	3.35294117647059	0.166666666666667	0.416666666666667	0	0	0	0	0	0	0	0	0	0	0
0.180327868852459	0.205128205128205	0.153846153846154	1.34210526315789	0	0.416666666666667	1.14814814814815	1.33333333333333	0.0882352941176471	0.0857142857142857	0.516129032258065	0	0	0	0	0	0	0	0	0	0	0	0	0	0	0
0	0	0	0	0	0	0.111111111111111	0.688888888888889	0.264705882352941	0.0857142857142857	0	0	0	0	0	0	0	0	0	0	0	0	0	0	0	0
0	0	0	0	0	0	0	0	0	0	0	0	1.32352941176471	0.1	0.472222222222222	0	0	0	0	0	0	0	0	0	0	0
0.19672131147541	0	0	1.18421052631579	0	0	0	0	0	0	0	0	0	0	0	0	0	0	0	0	0	0	0	0	0	0
0	0	0	0	0	0	0	0.266666666666667	0	0	0	0	0	0	0	0	0	0	0	0	0	0	0	0	0	0
0	1.92307692307692	0	4.13157894736842	0	0	0	0	0	0	0	0	0	0	0	0	0	0	0	0	0	0	0	0	0	0
3.0655737704918	0.230769230769231	0.102564102564103	1.07894736842105	0	0.75	2	1.44444444444444	0	0.0571428571428571	0.129032258064516	0	0	0	0	0	0	0	0	0	0	0	0	0	0	0
0	0	0	0	0	0	0	0.666666666666667	0	0	0	0	0	0	0	0	0	0	0	0	0	0	0	0	0	0
0	0	0	0.210526315789474	0	0.333333333333333	0	0.577777777777778	0	0.114285714285714	0.0645161290322581	0	0	0	0	0	0	0	0	0	0	0	0	0	0	0
0	0.333333333333333	0	0.131578947368421	0	0	0	0	0	0	0	0	0	0	0	0	0	0	0	0	0	0	0	0	0	0
0	0	0	0.289473684210526	0.216216216216216	0	0	0	0	0	0	0	0	0	0	0	0	0	0	0	0	0	0	0	0	0
0	0	0	5.36842105263158	0	0	0	2.62222222222222	0	0	0	0	0	0	0	0	0	0	0	0	0	0	0	0	0	0
0	0	0	0	0	0	0.333333333333333	1.06666666666667	0	0	0	0	0	0	0	0	0	0	0	0	0	0	0	0	0	0
0	0	0	0	0	0	0	0.355555555555556	0	0	0	0	1.76470588235294	0.0666666666666667	0.416666666666667	0	0	0	0	0	0	0	0	0	0	0
0.639344262295082	1.97435897435897	0	0	0	0.5	1	2.6	0	0	0	0	0	0	0	0	0	0	0	0	0	0	0	0	0	0
0.327868852459016	0.435897435897436	0	2.34210526315789	0	0.166666666666667	0.111111111111111	0.133333333333333	0	0	0	0	0	0	0	0	0	0	0	0	0	0	0	0	0	0
0	1.64102564102564	0	0.105263157894737	0	0	0	0.866666666666667	0	0.0571428571428571	0	0	0	0	0	0	0	0	0	0	0	0	0	0	0	0
0	0.769230769230769	0	0.315789473684211	0	0	0	0	0	0	0	0	0	0	0	0	0	0	0	0	0	0	0	0	0	0
0	0.0512820512820513	0	0.0789473684210526	0	0	0.111111111111111	0.422222222222222	0	0	0	0	0	0	0	0	0	0	0	0	0	0	0	0	0	0
0	0	0	0	0	0	0	1.55555555555556	0	0	0	0	4.17647058823529	0.1	0.361111111111111	0	0	0	0	0	0	0	0	0	0	0
0	0	0	0	0	0	0	0.6	0	0	0	0.553191489361702	2.55882352941176	1.6	0.611111111111111	0.09375	0	0	0	0	0	0	0	0	0	0
0	0.41025641025641	0	0.184210526315789	0	0	0	0	0	0	0	0	0	0	0	0	0	0	0	0	0	0	0	0	0	0
0.60655737704918	0.0769230769230769	0	0	0	0	0	0	0	0	0	0	0	0	0	0	0	0	0	0	0	0	0	0	0	0
0.0327868852459016	2.15384615384615	0	0.394736842105263	0	0	0	0	0	0	0	0	0	0	0	0	0	0	0	0	0	0	0	0	0	0
0	0	0	0	0	0	0	3.68888888888889	0	0	0	0	0	0	0	0	0	0	0	0.392857142857143	4.1	0	0	2.40625	0.861111111111111	2.35135135135135
0.229508196721311	2.53846153846154	0	0	0	0	0	0	0	0	0	0	0	0	0	0	0	0	0	0	0	0	0	0	0	0
0.0983606557377049	0.846153846153846	0	0	0	0	0	0	0	0	0	0	0	0	0	0	0	0	0	0	0	0	0	0	0	0
0	0	0	3.13157894736842	0	0	0	0	0	0	0	0	0	0	0	0	0	0	0	0	0	0	0	0	0	0
0.868852459016393	1.20512820512821	0	0.526315789473684	0	0.25	0.407407407407407	0.155555555555556	0	0	0	0	0	0	0	0	0	0	0	0	0	0	0	0	0	0
0.0491803278688525	0	0	0	0	0	0	0.266666666666667	0	0	0	0	1.02941176470588	0	0.0833333333333333	0	0	0	0	0	0	0	0	0	0	0
0	0	0	0	0	0	0	0.0888888888888889	0	0	0	0.361702127659574	1.38235294117647	1.33333333333333	0.305555555555556	0	0	0	0	0	0	0	0	0	0	0
0	0	0	0	0	0	0	0	0	0	0	0.0425531914893617	8.79411764705882	0.5	0.777777777777778	0	0	0	0	0	0	0	0	0	0	0
0.0819672131147541	0	0	2.13157894736842	0	0	0	0	0	0	0	0	0	0	0	0	0	0	0	0	0	0	0	0	0	0
0	3.15384615384615	0	0.0526315789473684	0	0	0	0	0	0	0	0	0	0	0	0	0	0	0	0	0	0	0	0	0	0
0	4.82051282051282	0	0	0	0	0	0	0	0	0	0	0	0	0	0	0	0	0	0	0	0	0	0	0	0
0	0.435897435897436	0	0	0	0	0	0	0	0	0	0	0	0	0	0	0	0	0	0	0	0	0	0	0	0
0	0.923076923076923	0	0.0526315789473684	0	0	0	0	0	0	0	0	0	0	0	0	0	0	0	0	0	0	0	0	0	0
0	0	0	0	0	0	0	0	0	0	0	0	3.79411764705882	0.1	0.25	0	0	0	0	0	0	0	0	0	0	0
0.131147540983607	0	0	0.289473684210526	0	0	0.296296296296296	0.244444444444444	0	0	0	0	0	0	0	0	0	0	0	0	0	0	0	0	0	0
0.229508196721311	0.179487179487179	0	0.684210526315789	0	0.25	0.185185185185185	0	0	0	0	0	0	0	0	0	0	0	0	0	0	0	0	0	0	0
0	0	0	0	0	0	0	0.733333333333333	0	0	0	0	0	0	0	0	0	0	0	0.357142857142857	2.93333333333333	0	0	1.15625	1.11111111111111	2.27027027027027
0	0	0	0	0	0	0	0.577777777777778	0	0	0	0	1.76470588235294	0.366666666666667	0.944444444444444	0	0	0	0	0	0	0	0	0	0	0
0	0	0	0	0	0	0	0	0	0	0	0	2.44117647058824	0.166666666666667	0.861111111111111	0	0	0	0	0	0	0	0	0	0	0
0.0655737704918033	0.512820512820513	0	4.36842105263158	0	0	0	0	0	0	0	0	0	0	0	0	0	0	0	0	0	0	0	0	0	0
1.49180327868852	0	0	0	0	0	0	0	0	0	0	0	0	0	0	0	0	0	0	0	0	0	0	0	0	0
1.32786885245902	0	0	0.0789473684210526	0	0	0	1.02222222222222	0	0	0	0	0	0	0	0	0	0	0	0	0	0	0	0	0	0
0	0	0	0	0	0	0	0.2	0	0	0	0	0	0	0	0	0	0	0	0	0.133333333333333	0	0	0.0625	0	0.0540540540540541
0	0	0	0	0	0	0	0.466666666666667	0	0	0	0	0	0	0	0	0	0	0	0	3.3	0	0	0.8125	0	1.05405405405405
0.0327868852459016	2.28205128205128	0	0.421052631578947	0	0	0.111111111111111	1.15555555555556	0	0	0	0	0	0	0	0	0	0	0	0	0	0	0	0	0	0
0.0491803278688525	0	0	0.894736842105263	0	0	0	0.0888888888888889	0	0	0	0	0	0	0	0	0	0	0	0	0	0	0	0	0	0
0.786885245901639	0	0	0.578947368421053	0	0.166666666666667	0.592592592592593	0.488888888888889	0	0	0	0	0	0	0	0	0	0	0	0	0	0	0	0	0	0
1.16393442622951	0	0	0	0	0	0	0	0	0	0	1.65957446808511	0.823529411764706	2.4	0.111111111111111	0.71875	0.551724137931034	0.681818181818182	0.21875	0	0	0	0	0	0	0
0	2.48717948717949	0	0	0	0	0	0.755555555555556	0	0	0	0	0	0	0	0	0	0	0	0	0	0	0	0	0	0
0	0.307692307692308	0	0	0	0	0	0	0	0	0	0	0	0	0	0	0	0	0	0	0	0	0	0	0	0
0	0	0	0	0	0	0	0	0	0	0	0.574468085106383	9.29411764705882	0	0.333333333333333	0	0	0	0	0	0	0	0	0	0	0
0.557377049180328	0	0	0	0	0	0.555555555555556	0.822222222222222	0	0	0	0	0	0	0	0	0	0	0	0	0	0	0	0	0	0
0	0	0	0.552631578947368	0.162162162162162	0	0	0	0	0	0	0	0	0	0	0	0	0	0	0	0	0	0	0	0	0
0	0	0	0.657894736842105	0	0	0	0	0	0	0	0	0	0	0	0	0	0	0	0	0	0	0	0	0	0
0	1.02564102564103	0	2.63157894736842	0	0	0	0	0	0	0	0	0	0	0	0	0	0	0	0	0	0	0	0	0	0
1.50819672131148	2.74358974358974	0	6.34210526315789	0	0.333333333333333	1.25925925925926	1.33333333333333	0	0	0	0	0	0	0	0	0	0	0	0	0	0	0	0	0	0
0.19672131147541	0	0	1.71052631578947	0	0	0.0740740740740741	0	0	0	0	0	0	0	0	0	0	0	0	0	0	0	0	0	0	0
0	0	0.153846153846154	0.184210526315789	0	0	1.14814814814815	2.91111111111111	0.558823529411765	1.8	0.290322580645161	0	0	0	0	0	0	0	0	0	0	0	0	0	0	0
0	0	0	0	0	0	0	0.422222222222222	0	0	0	0.191489361702128	3.29411764705882	0	0.0555555555555556	0	0	0	0	0	0	0	0	0	0	0
0.868852459016393	1.02564102564103	0	0	0	0	0	0	0	0	0	0	0	0	0	0	0	0	0	0	0	0	0	0	0	0
0.0819672131147541	0.666666666666667	0	1.23684210526316	0	0	0	0.377777777777778	0	0	0	0	0	0	0	0	0	0	0	0	0	0	0	0	0	0
0.442622950819672	0.153846153846154	0	0	0	0	0	0	0	0	0	0	0	0	0	0	0	0	0	0	0	0	0	0	0	0
0.524590163934426	0.358974358974359	0	0	0	0.25	0.814814814814815	0.955555555555556	0	0	0	0	0	0	0	0	0	0	0	0	0	0	0	0	0	0
0.114754098360656	0.692307692307692	0	0.815789473684211	0	0	0	0	0	0	0	0	0	0	0	0	0	0	0	0	0	0	0	0	0	0
0	0	0	0	0	0	0	0.0888888888888889	0	0	0	0.148936170212766	1.67647058823529	1.03333333333333	0.277777777777778	0	0	0	0	0	0	0	0	0	0	0
0	0	0	0	0	0	0	0	0	0	0	0	1.52941176470588	0	1.27777777777778	0	0	0	0	0	0	0	0	0	0	0
0	0	0	0	0	0	0	0	0	0	0	0	2.58823529411765	0	0.638888888888889	0	0	0	0	0	0	0	0	0	0	0
0	0	0	0	0	0	0	0	0	0	0	0.319148936170213	2.67647058823529	0.633333333333333	0.0555555555555556	0	0	0	0	0	0	0	0	0	0	0
0	0	0	0	0	0	0	1.2	0	0	0	0.0425531914893617	3.58823529411765	1.1	1.11111111111111	0	0	0	0	0	0	0	0	0	0	0
0	0	0	0	0	0	0	0.111111111111111	0	0	0	0.0851063829787234	1.58823529411765	0.866666666666667	0.472222222222222	0	0	0	0	0	0	0	0	0	0	0
0	0	0	1.10526315789474	0.135135135135135	0	0	0	0	0	0	0	0	0	0	0	0	0	0	0	0	0	0	0	0	0
0	1.23076923076923	0	0	0	0	0	0	0	0	0	0	0	0	0	0	0	0	0	0	0	0	0	0	0	0
0	0	0	0	0	0	0	0	0	0	0	0.170212765957447	0.352941176470588	0.166666666666667	0	0	0	0	0	0	0	0	0	0	0	0
1.39344262295082	0	0	0	0	0	0	0	0	0	0	0	0	0	0	0	0	0	0	0	0	0	0	0	0	0
0	0	0	0	0	0	0	0	0	0	0	0	3.38235294117647	0.333333333333333	0.361111111111111	0	0	0	0	0	0	0	0	0	0	0
0	3.74358974358974	0	0	0	0	0	0	0	0	0	0	0	0	0	0	0	0	0	0	0	0	0	0	0	0
0	0	0	0	0	0	0	0	0	0	0	0	0.617647058823529	0.1	0.166666666666667	0	0	0	0	0	0	0	0	0	0	0
0	0	0	0.0526315789473684	0	0.166666666666667	0.148148148148148	0.4	0	0.142857142857143	0	0	0	0	0	0	0	0	0	0	0	0	0	0	0	0
0.967213114754098	0	0	0	0	0	0	0	0	0	0	0	0	0	0	0	0	0	0	0	0	0	0	0	0	0
0	0	0	0	0	0	0	0	0	0	0	0	3.55882352941176	0.266666666666667	0.916666666666667	0	0	0	0	0	0	0	0	0	0	0
0.262295081967213	0.128205128205128	0	0	0	0	0	1.11111111111111	0	0	0	0	0	0	0	0	0	0	0	0	0	0	0	0	0	0
1.26229508196721	0.692307692307692	0	0.0789473684210526	0	0	0.0740740740740741	1.84444444444444	0	0	0	0	0	0	0	0	0	0	0	0	0	0	0	0	0	0
0	0	0	0	0	0	0	1.84444444444444	0	0	0	0	0	0.1	0	0	0	0	0	0	1.86666666666667	0	0	0.09375	0.0833333333333333	0.702702702702703
0	0.871794871794872	0	0	0	0	0.666666666666667	0.355555555555556	0	0	0	0	0	0	0	0	0	0	0	0	0	0	0	0	0	0
0	0	0	0.552631578947368	0	0	0	0	0	0	0	0	0	0	0	0	0	0	0	0	0	0	0	0	0	0
0	0.641025641025641	0	0.710526315789474	0	0	0.111111111111111	0.355555555555556	0	0	0	0	0	0	0	0	0	0	0	0	0	0	0	0	0	0
0	0.435897435897436	0	0.0526315789473684	0	0	0	0	0	0	0	0	0	0	0	0	0	0	0	0	0	0	0	0	0	0
0	0.384615384615385	0	0	0	0	0	0	0	0	0	0	0	0	0	0	0	0	0	0	0	0	0	0	0	0
0.229508196721311	0.205128205128205	0	1.52631578947368	0	0	0	0	0	0	0	0	0	0	0	0	0	0	0	0	0	0	0	0	0	0
0	0	0	0	0	0	0	0	0	0	0	0.0638297872340425	2.38235294117647	0.4	0.444444444444444	0	0	0	0	0	0	0	0	0	0	0
0	0	0	0	0	0	0	0	0	0	0	0	1.94117647058824	0.366666666666667	0.0833333333333333	0	0	0	0	0	0	0	0	0	0	0
0	1.69230769230769	0	0.0526315789473684	0	0	0	0	0	0	0	0	0	0	0	0	0	0	0	0	0	0	0	0	0	0
0	1.35897435897436	0	0	0	0	0	0	0	0	0	0	0	0	0	0	0	0	0	0	0	0	0	0	0	0
0	0.256410256410256	0	0.736842105263158	0	0	0	0	0	0	0	0	0	0	0	0	0	0	0	0	0	0	0	0	0	0
0	0	0	0	0	0	0	0	0	0	0	0.0851063829787234	2.55882352941176	0.333333333333333	0.916666666666667	0	0	0	0	0	0	0	0	0	0	0
0	1.25641025641026	0	3.42105263157895	0	0	0	0	0	0	0	0	0	0	0	0	0	0	0	0	0	0	0	0	0	0
0	1.38461538461538	0	0	0	0	0	0	0	0	0	0	0	0	0	0	0	0	0	0	0	0	0	0	0	0
0	0	0	0	0	0	0	0	0	0	0	0	2.23529411764706	0	0.361111111111111	0	0	0	0	0	0	0	0	0	0	0
0	1.20512820512821	0	3.71052631578947	0	0	0	0	0	0	0	0	0	0	0	0	0	0	0	0	0	0	0	0	0	0
0.442622950819672	0	0	0	0	0	0	0	0	0	0	0	0	0	0	0	0	0	0	0	0	0	0	0	0	0
0	0.769230769230769	0	0.131578947368421	0	0	0	0	0	0	0	0	0	0	0	0	0	0	0	0	0	0	0	0	0	0
0.245901639344262	1.43589743589744	0	3.18421052631579	0	0	0.111111111111111	1.44444444444444	0.441176470588235	2.22857142857143	0.129032258064516	0	0	0	0	0	0	0	0	0	0	0	0	0	0	0
0	0.179487179487179	0	0.5	0	0	0	0	0	0	0	0	0	0	0	0	0	0	0	0	0	0	0	0	0	0
0.0491803278688525	4.20512820512821	0	0.210526315789474	0	0	0	0	0	0	0	0	0	0	0	0	0	0	0	0	0	0	0	0	0	0
0	0	0	0	0	0	0	0	0	0	0	0	1.41176470588235	0	0.361111111111111	0	0	0	0	0	0	0	0	0	0	0
0	0.282051282051282	0	0	0.0540540540540541	0	0	0	0	0	0	0	0	0	0	0	0	0	0	0	0	0	0	0	0	0
0	1.1025641025641	0	0	0	0	0	0.622222222222222	0	0	0	0	0	0	0	0	0	0	0	0	0	0	0	0	0	0
0.262295081967213	0.769230769230769	0	1.55263157894737	0	0	0	0	0	0	0	0	0	0	0	0	0	0	0	0	0	0	0	0	0	0
0	0	0	0	0	0	0	0	0	0	0	0	5.38235294117647	0.466666666666667	1.13888888888889	0	0	0	0	0	0	0	0	0	0	0
0	0	0	0	0	0	0	0	0	0	0	0	1.23529411764706	1.03333333333333	0.416666666666667	0	0	0	0	0	0	0	0	0	0	0
0	0	0	0	0	0	0	0.288888888888889	0	0	0	0	1.02941176470588	0	0.277777777777778	0	0	0	0	0	0	0	0	0	0	0
0.672131147540984	0	0	0	0	0	0	0	0	0	0	0	0	0	0	0	0	0	0	0	0	0	0	0	0	0
0.0983606557377049	0.307692307692308	0	0.605263157894737	0	0	0.222222222222222	0.111111111111111	0.0882352941176471	0.0571428571428571	0	0	0	0	0	0	0	0	0	0	0	0	0	0	0	0
0.311475409836066	0	0	0	0	0	0	0	0	0	0	0	0	0	0	0	0	0	0	0	0	0	0	0	0	0
0.0655737704918033	0.512820512820513	0	0.0789473684210526	0	0	0	0	0	0	0	0	0	0	0	0	0	0	0	0	0	0	0	0	0	0
0.0655737704918033	1.02564102564103	0	0.0789473684210526	0	0.416666666666667	0.444444444444444	0	0	0	0	0	0	0	0	0	0	0	0	0	0	0	0	0	0	0
0	0	0	1.73684210526316	0	0	0	0.111111111111111	0	0	0	0	0	0	0	0	0	0	0	0	0	0	0	0	0	0
0	0	0	0.368421052631579	0	0	0	0	0	0	0	0	0	0	0	0	0	0	0	0	0	0	0	0	0	0
0.377049180327869	0	0	0.0526315789473684	0	0	0	0	0	0	0	0	0	0	0	0	0	0	0	0	0	0	0	0	0	0
0	0	0	0	0	0	0	0.2	0	0	0	0.978723404255319	2.35294117647059	1.3	0.444444444444444	0.0625	0	0	0	0	0	0	0	0	0	0
0	0	0	0	0	0	0	0	0	0	0	0	1.55882352941176	0	0.166666666666667	0	0	0	0	0	0	0	0	0	0	0
0	0	0	0	0	0	0	0.288888888888889	0	0	0	0	0.382352941176471	0.0666666666666667	0.25	0	0	0	0	0	0	0	0	0	0	0
0	1.02564102564103	0	0	0	0	0	0	0	0	0	0	0	0	0	0	0	0	0	0	0	0	0	0	0	0
0.213114754098361	0	0	0	0	0	0	0	0	0	0	0	0	0	0	0	0	0	0	0	0	0	0	0	0	0
0	0	0	0	0	0	0	0	0	0	0	0	1.5	0	0.138888888888889	0	0	0	0	0	0	0	0	0	0	0
0	0	0	0	0	0	0	0.777777777777778	0	0	0	0.0638297872340425	2.73529411764706	0	0.0555555555555556	0	0	0	0	0	0	0	0	0	0	0
0	0	0	0	0	0	0	0	0	0	0	0.51063829787234	19.4117647058824	3.3	8.05555555555556	0	0	0	0	0	0	0	0	0	0	0
0.245901639344262	0.538461538461538	0	2.05263157894737	0	0	0	0	0	0	0	0	0	0	0	0	0	0	0	0	0	0	0	0	0	0
0.180327868852459	0	0	1.42105263157895	0	0.583333333333333	0.481481481481481	0.333333333333333	0.0588235294117647	0.0571428571428571	0	0	0	0	0	0	0	0	0	0	0	0	0	0	0	0
0	0.205128205128205	0	1.78947368421053	0	0	0	0	0	0	0	0	0	0	0	0	0	0	0	0	0	0	0	0	0	0
0.0327868852459016	0	0	0	0	0	0	0.422222222222222	0	0	0	0	0	0	0	0	0	0	0	0.142857142857143	1.26666666666667	0	0	0.40625	0	1.40540540540541
0	0	0	0	0	0	0	0	0	0	0	0.0638297872340425	1.58823529411765	0.0666666666666667	0.166666666666667	0	0	0	0	0	0	0	0	0	0	0
0	0	0	0	0	0	0	0	0	0	0	0	1.41176470588235	0.466666666666667	0.388888888888889	0	0	0	0	0	0	0	0	0	0	0
0	0	0	0	0	0	0	0.0666666666666667	0	0	0	0.0851063829787234	0.323529411764706	0.0666666666666667	0.0555555555555556	0	0	0	0	0	0	0	0	0	0	0
0	0	0	0	0	0	0	0.6	0	0	0	0	1.79411764705882	0	0.888888888888889	0	0	0	0	0	0	0	0	0	0	0
0	0	0	0	0	0	0	0	0	0	0	0	1.11764705882353	0.0666666666666667	0.166666666666667	0	0	0	0	0	0	0	0	0	0	0
0.19672131147541	0	0	2	0	0	0	0	0	0	0	0	0	0	0	0	0	0	0	0	0	0	0	0	0	0
0.409836065573771	0	0	0.0526315789473684	0	0	0	0	0	0	0	0	0	0	0	0	0	0	0	0	0	0	0	0	0	0
0.0327868852459016	0	0	1.18421052631579	0	0	0	0	0	0	0	0	0	0	0	0	0	0	0	0	0	0	0	0	0	0
0	0	0	0	0	0	0	0	0	0	0	0	0.323529411764706	0	0	0	0	0	0	0	0	0	0	0	0	0
0	0	0	1.5	0	0	0	0	0	0	0	0	0	0	0	0	0	0	0	0	0	0	0	0	0	0
0	0.41025641025641	0	0.210526315789474	0	0	0	0.311111111111111	0	0	0	0	0	0	0	0	0	0	0	0	0	0	0	0	0	0
0	0.41025641025641	0	0	0	0	0.37037037037037	0.155555555555556	0	0	0	0	0	0	0	0	0	0	0	0	0	0	0	0	0	0
0	0.538461538461538	0	0.131578947368421	0	0	0	0.155555555555556	0	0	0	0	0	0	0	0	0	0	0	0	0	0	0	0	0	0
0	0	0	0	0	0	0	0	0	0	0	0	0.382352941176471	0	0.0555555555555556	0	0	0	0	0	0	0	0	0	0	0
0.475409836065574	0	0	0	0	0	0	0	0	0	0	0	0	0	0	0	0	0	0	0	0	0	0	0	0	0
0	0	0	0	0	0	0	0	0	0	0	0	2.82352941176471	0	0.277777777777778	0	0	0	0	0	0	0	0	0	0	0
0	0	0	0	0	0	0	0	0	0	0	0	0	0	0	0	0	0	0	1.10714285714286	4.13333333333333	0	0	3.40625	2.19444444444444	5.89189189189189
0	0	0	0	0	0	0	0.511111111111111	0	0	0	0.48936170212766	4.58823529411765	1.63333333333333	0.111111111111111	0	0	0	0	0	0	0	0	0	0	0
0	0.974358974358974	0	0	0	0	0	0	0	0	0	0	0	0	0	0	0	0	0	0	0	0	0	0	0	0
0	0.179487179487179	0	3.5	0	0	0	0	0	0	0	0	0	0	0	0	0	0	0	0	0	0	0	0	0	0
0.131147540983607	0.461538461538462	0	0.447368421052632	0	0	0	0	0	0	0	0	0	0	0	0	0	0	0	0	0	0	0	0	0	0
0	0	0	0.263157894736842	0	0	0.592592592592593	1.6	0	0	0	0	0	0	0	0	0	0	0	0	0	0	0	0	0	0
0.688524590163934	0	0	0	0	0	0	0	0	0	0	0	0	0	0	0	0	0	0	0	0	0	0	0	0	0
0	1	0	1.07894736842105	0	0	0.814814814814815	1.37777777777778	0.441176470588235	0.142857142857143	0.129032258064516	0	0	0	0	0	0	0	0	0	0	0	0	0	0	0
0	0	0	0	0	0	0	0	0	0	0	0	2.05882352941176	0	0.833333333333333	0	0	0	0	0	0	0	0	0	0	0
0	1.79487179487179	0	0.184210526315789	0	0	0	0	0	0	0	0	0	0	0	0	0	0	0	0	0	0	0	0	0	0
0	0	0	0.157894736842105	0	0	0.444444444444444	0.511111111111111	0	0.114285714285714	0	0	0	0	0	0	0	0	0	0	0	0	0	0	0	0
0	0	0	0	0	0	0	0.422222222222222	0	0	0	0	0	0	0	0	0	0	0	0	3.86666666666667	0	0	0.625	1.27777777777778	0.675675675675676
0	0.948717948717949	0	0	0	0	0	0	0	0	0	0	0	0	0	0	0	0	0	0	0	0	0	0	0	0
0.180327868852459	0	0	0	0	0	0	4.44444444444444	0	0	0	0	0	0	0.0555555555555556	0	0	0	0	2.92857142857143	5.76666666666667	0.0666666666666667	1.27659574468085	2.5	1.77777777777778	7.94594594594595
0.262295081967213	2.74358974358974	0	0	0	0.166666666666667	0.740740740740741	1.44444444444444	0	0	0	0	0	0	0	0	0	0	0	0	0	0	0	0	0	0
0.262295081967213	12.0512820512821	0	2.26315789473684	0	0	0	0	0	0	0	0	0	0	0	0	0	0	0	0	0	0	0	0	0	0
0	2.35897435897436	0	0	0	0	0	0	0	0	0	0	0	0	0	0	0	0	0	0	0	0	0	0	0	0
0	1.35897435897436	0	2.73684210526316	0	0	0	0	0	0	0	0	0	0	0	0	0	0	0	0	0	0	0	0	0	0
0.967213114754098	0.615384615384615	0	0.263157894736842	0	0	0	0.533333333333333	0	0	0	0	0	0	0	0	0	0	0	0	0	0	0	0	0	0
0	0.153846153846154	0	0.394736842105263	0	0	0	0	0	0	0	0	0	0	0	0	0	0	0	0	0	0	0	0	0	0
0.491803278688525	0	0	1.47368421052632	0.351351351351351	0	0.0740740740740741	0.155555555555556	0	0	0	0	0	0	0	0	0	0	0	0	0	0	0	0	0	0
0	0.666666666666667	0	0	0	0	0	0	0	0	0	0	0	0	0	0	0	0	0	0	0	0	0	0	0	0
0	0	0	0.5	0	0	0	0	0	0	0	0	0	0	0	0	0	0	0	0	0	0	0	0	0	0
0	1.43589743589744	0	0	0	0	0	0	0	0	0	0	0	0	0	0	0	0	0	0	0	0	0	0	0	0
0.229508196721311	0	0	0.815789473684211	0	0	0	0	0	0	0	0	0	0	0	0	0	0	0	0	0	0	0	0	0	0
0	0	0	0	0	0	0	0	0	0	0	0	3.20588235294118	0.3	0.25	0	0	0	0	0	0	0	0	0	0	0
0	0	0	0.421052631578947	0	0	0	0	0	0	0	0	0	0	0	0	0	0	0	0	0	0	0	0	0	0
0.0819672131147541	0	0	0	0	0	0.777777777777778	2.84444444444444	0	0	0	0.0851063829787234	0.529411764705882	0.366666666666667	0.0555555555555556	0	0	0	0	2.35714285714286	0.9	0.266666666666667	0	0.25	0.194444444444444	0.162162162162162
0	0	0	0	0	0	0	0.977777777777778	0	0	0	0.74468085106383	7.20588235294118	0.366666666666667	0.472222222222222	0	0	0	0	0	0	0	0	0	0	0
0	0	0	0	0	0	0	0.0888888888888889	0	0	0	0	1.26470588235294	0	0.0833333333333333	0	0	0	0	0	0	0	0	0	0	0
0	1.35897435897436	0	0.184210526315789	0	0	0	0	0	0	0	0	0	0	0	0	0	0	0	0	0	0	0	0	0	0
0	0	0	0	0	0	0	1.15555555555556	0	0	0	1.1063829787234	3.47058823529412	1.13333333333333	0.583333333333333	0.375	0	0	0	0	0	0	0	0	0	0
0.80327868852459	0.333333333333333	0	0	0	0	0	0	0	0	0	0	0	0	0	0	0	0	0	0	0	0	0	0	0	0
0	0	0	2.28947368421053	0	0.333333333333333	2.48148148148148	2.11111111111111	0.676470588235294	1.88571428571429	0.290322580645161	0	0	0	0	0	0	0	0	0	0	0	0	0	0	0
0	0.307692307692308	0	0.157894736842105	0	0	0.259259259259259	0.577777777777778	0	0	0	0	0	0	0	0	0	0	0	0	0	0	0	0	0	0
0	0	0	0.447368421052632	0	0	0	0	0	0	0	0	0	0	0	0	0	0	0	0	0	0	0	0	0	0
0.39344262295082	0	0	0	0	0	0	0	0	0	0	0	0	0	0	0	0	0	0	0	0	0	0	0	0	0
0.327868852459016	0.641025641025641	0	1.44736842105263	0	0	0	0	0	0	0	0	0	0	0	0	0	0	0	0	0	0	0	0	0	0
0.39344262295082	7.41025641025641	0	0	0.189189189189189	0	2.11111111111111	1.8	0	0	0	0	0	0	0	0	0	0	0	0	0	0	0	0	0	0
0	0	0	0	0	0	0	0	0	0	0	0	3.5	0	0.833333333333333	0	0	0	0	0	0	0	0	0	0	0
0	0	0	0.342105263157895	0	0	0	0	0	0	0	0	0	0	0	0	0	0	0	0	0	0	0	0	0	0
0.0327868852459016	0.871794871794872	0	0	0	0	0	0	0	0	0	0	0	0	0	0	0	0	0	0	0	0	0	0	0	0
0	3.58974358974359	0	0	0	0	0	1.15555555555556	0	0	0	0	0	0	0	0	0	0	0	0	0	0	0	0	0	0
0	0	0	0	0	0	0	1.2	0	0	0	0.404255319148936	2.41176470588235	0.933333333333333	1.02777777777778	0.15625	0	0	0	0	0	0	0	0	0	0
0	2.51282051282051	0	0.131578947368421	0	0	0	0	0	0	0	0	0	0	0	0	0	0	0	0	0	0	0	0	0	0
0	0	0	0	0	0	0	0	0	0	0	0	3.41176470588235	0	0.638888888888889	0	0	0	0	0	0	0	0	0	0	0
0.213114754098361	0	0	0.0526315789473684	0	0	0	0.111111111111111	0	0	0	0	0	0	0	0	0	0	0	0	0	0	0	0	0	0
0	0	0	0	0	0	0	0	0	0	0	0	2.35294117647059	0.0666666666666667	0.5	0	0	0	0	0	0	0	0	0	0	0
0	0.538461538461538	0	0	0	0	0	0.288888888888889	0	0	0	0	0	0	0	0	0	0	0	0	0	0	0	0	0	0
0.311475409836066	3.1025641025641	0	0.710526315789474	0	1.08333333333333	1.77777777777778	3.04444444444444	0	0	0.516129032258065	0	0	0	0	0	0	0	0	0	0	0	0	0	0	0
0	0	0	0	0	0	0	0.977777777777778	0	0	0	0	3.70588235294118	0	0.111111111111111	0	0	0	0	0	0	0	0	0	0	0
0.491803278688525	0	0.0512820512820513	0.184210526315789	0	0	0.185185185185185	1.13333333333333	0.382352941176471	0.742857142857143	0	0	0	0	0	0	0	0	0	0	0	0	0	0	0	0
0	0	0	0.236842105263158	0	0	0.0740740740740741	0.266666666666667	0	0	0	0	0	0	0	0	0	0	0	0	0	0	0	0	0	0
0.508196721311475	0	0	0	0	0	0	0	0	0	0	0	0	0	0	0	0	0	0	0	0	0	0	0	0	0
0	0	0	0	0	0	0	0	0	0	0	0.0638297872340425	2.44117647058824	0.6	0.861111111111111	0	0	0	0	0	0	0	0	0	0	0
0.0491803278688525	0	0	0	0	0	0	0	0	0	0	1.29787234042553	1.91176470588235	2.13333333333333	0.416666666666667	0.21875	0	0.363636363636364	0	0	0	0	0	0	0	0
0.934426229508197	0.0512820512820513	0	0	0	0	0.518518518518518	0	0	0	0	0	0	0	0	0	0	0	0	0	0	0	0	0	0	0
0	0	0	0	0	0	0	0.133333333333333	0	0	0	0	0.5	0	0.166666666666667	0	0	0	0	0	0	0	0	0	0	0
0	0.282051282051282	0	0	0	0	0	0	0	0	0	0	0	0	0	0	0	0	0	0	0	0	0	0	0	0
0	0	0	0	0	0	0	0	0	0	0	0.404255319148936	1.61764705882353	0	0	0.21875	0	0	0	0	0	0	0	0	0	0
1.54098360655738	0	0	0	0	0.333333333333333	0.407407407407407	1.26666666666667	0	0	0.0645161290322581	0	0	0	0	0	0	0	0	0	0	0	0	0	0	0
0	0	0	0.105263157894737	0	0	0	0.288888888888889	0	0.2	0	0	0	0	0	0	0	0	0	0	0	0	0	0	0	0
0	1.8974358974359	0	0.578947368421053	0.0540540540540541	0.833333333333333	0.888888888888889	0.4	0	0	0	0	0	0	0	0	0	0	0	0	0	0	0	0	0	0
0	0	0	0	0	0	0	0.4	0	0	0	0.48936170212766	4.08823529411765	0.3	0.666666666666667	0	0	0	0	0	0	0	0	0	0	0
0	0	0	0.710526315789474	0	0	0	0	0	0	0	0	0	0	0	0	0	0	0	0	0	0	0	0	0	0
0	0	0	1.63157894736842	0	0.666666666666667	0.37037037037037	0.444444444444444	0	0	0	0	0	0	0	0	0	0	0	0	0	0	0	0	0	0
0	0	0	0	0	0	0	0.155555555555556	0	0	0	0	0	0	0	0	0	0	0	0	0	0	0	0	0	0
2.55737704918033	0.0769230769230769	0	0.631578947368421	0	1.16666666666667	1.37037037037037	0.488888888888889	0	0	0	0	0	0	0	0	0	0	0	0	0	0	0	0	0	0
0	0	0	0	0	0	0	0	0	0	0	0	0.352941176470588	0.133333333333333	0.277777777777778	0	0	0	0	0	0	0	0	0	0	0
0	0.871794871794872	0	3.84210526315789	0	0.583333333333333	0.222222222222222	0.111111111111111	0.0588235294117647	0.628571428571429	0	0	0	0	0	0	0	0	0	0	0	0	0	0	0	0
1.32786885245902	0	0.0512820512820513	0.157894736842105	0	0	0.111111111111111	0.733333333333333	0	0	0	0	0	0	0	0	0	0	0	0	0	0	0	0	0	0
0	0	0	0	0	0	0	0.0666666666666667	0	0	0	0.0851063829787234	3.58823529411765	2.03333333333333	1.61111111111111	0	0	0	0	0	0	0	0	0	0	0
0	0	0	0	0	0	0	0	0	0	0	0.148936170212766	1.58823529411765	0.8	0.444444444444444	0	0	0	0	0	0	0	0	0	0	0
1.24590163934426	0	0	0.0526315789473684	0	0	0	0	0	0	0	0	0	0	0	0	0	0	0	0	0	0	0	0	0	0
1.73770491803279	0.461538461538462	0	0.105263157894737	0	0	0	0	0	0.0857142857142857	0	0	0	0	0	0	0	0	0	0	0	0	0	0	0	0
0	0	0	1.26315789473684	0.216216216216216	0	0	0	0	0	0	0	0	0	0	0	0	0	0	0	0	0	0	0	0	0
0.0819672131147541	0.58974358974359	0	1.52631578947368	0	0	0	0	0	0	0	0	0	0	0	0	0	0	0	0	0	0	0	0	0	0
0.245901639344262	1.53846153846154	0	0.0526315789473684	0	0.25	0.777777777777778	0.155555555555556	0.0588235294117647	0.114285714285714	0.354838709677419	0	0	0	0	0	0	0	0	0	0	0	0	0	0	0
0	0	0	0	0	0	0	0.377777777777778	0	0	0	0	0	0	0	0	0	0	0	0	0	0	0	0	0	0
0	0	0	0	0	0	0	0.8	0	0	0	0	1.73529411764706	0	0.416666666666667	0	0	0	0	0	0	0	0	0	0	0
0	0	0	1.65789473684211	0	0	0	0.311111111111111	0	0.0857142857142857	0	0	0	0	0	0	0	0	0	0	0	0	0	0	0	0
0	2.66666666666667	0	3.18421052631579	0	0	0.111111111111111	0	0	0	0	0	0	0	0	0	0	0	0	0	0	0	0	0	0	0
0	0	0	0	0	0	0	0.466666666666667	0	0	0	0	0.558823529411765	0.3	0.222222222222222	0	0	0	0	0	0	0	0	0	0	0
0	0.230769230769231	0	0.394736842105263	0.0540540540540541	0	0	0.177777777777778	0	0	0	0	0	0	0	0	0	0	0	0	0	0	0	0	0	0
0.0983606557377049	0.615384615384615	0	1.44736842105263	0	0	0	0.155555555555556	0	0	0	0	0	0	0	0	0	0	0	0	0	0	0	0	0	0
0	0	0	0	0	0	0	0	0	0	0	0.0425531914893617	1.11764705882353	0.1	0.305555555555556	0	0	0	0	0	0	0	0	0	0	0
0	0	0	0.473684210526316	0	0	0	0.177777777777778	0	0	0	0	0	0	0	0	0	0	0	0	0	0	0	0	0	0
0	0.717948717948718	0	0.0526315789473684	0	0	0	0	0	0	0	0	0	0	0	0	0	0	0	0	0	0	0	0	0	0
0.0491803278688525	0.0769230769230769	0	1.15789473684211	0	0.416666666666667	0.592592592592593	0.311111111111111	0.0588235294117647	0.657142857142857	0.580645161290323	0	0	0	0	0	0	0	0	0	0	0	0	0	0	0
0	0	0	0	0	0	0	0.4	0	0	0	0.212765957446809	0.941176470588235	0	0.0555555555555556	0	0	0	0	0	0	0	0	0	0	0
0	0	0	2.42105263157895	0	0	0	0	0	0	0	0	0	0	0	0	0	0	0	0	0	0	0	0	0	0
0.327868852459016	0	0	0.526315789473684	0	0	0.37037037037037	0.133333333333333	0	0.285714285714286	0	0	0	0	0	0	0	0	0	0	0	0	0	0	0	0
0	0	0	0	0	0	0	0	0	0	0	0	1.38235294117647	0	0.138888888888889	0	0	0	0	0	0	0	0	0	0	0
0	0.615384615384615	0	0.0789473684210526	0	0	0	0	0	0	0	0	0	0	0	0	0	0	0	0	0	0	0	0	0	0
0.131147540983607	0.897435897435897	0	2.44736842105263	0	0	0	0	0	0	0	0	0	0	0	0	0	0	0	0	0	0	0	0	0	0
0.0983606557377049	0	0	1.65789473684211	0	0.416666666666667	2.07407407407407	0.888888888888889	0	0.0571428571428571	0.903225806451613	0	0	0	0	0	0	0	0	0	0	0	0	0	0	0
1.67213114754098	0	0	0.0526315789473684	0	0	0	0	0	0	0	0	0	0	0	0	0	0	0	0	0	0	0	0	0	0
0.0655737704918033	1.97435897435897	0	1.34210526315789	0	0	0	0	0	0	0	0	0	0	0	0	0	0	0	0	0	0	0	0	0	0
0.590163934426229	0	0	0	0	0	0.111111111111111	0	0	0	0	0	0	0	0	0	0	0	0	0	0	0	0	0	0	0
0	0.128205128205128	0	0.315789473684211	0.0540540540540541	0	0	0	0	0	0	0	0	0	0	0	0	0	0	0	0	0	0	0	0	0
0	0	0	0	0	0	0	1.04444444444444	0	0	0	0	0.794117647058823	0.133333333333333	0.166666666666667	0	0	0	0	0.75	0.3	0	0	0.375	0.0555555555555556	0.135135135135135
0	0	0.282051282051282	1	0.675675675675676	0	0	0	0	0	0	0	0	0	0	0	0	0	0	0	0	0	0	0	0	0
0	0	0	1.36842105263158	0	0	0	0	0	0	0	0	0	0	0	0	0	0	0	0	0	0	0	0	0	0
0	0	0	0	0	0	0	0.0666666666666667	0	0	0	0	0	0	0	0	0	0	0	0.178571428571429	2.3	0	0.0425531914893617	1.21875	2.38888888888889	1.32432432432432
0	0.153846153846154	0	3.57894736842105	0	0	0	0.2	0	0	0	0	0	0	0	0	0	0	0	0	0	0	0	0	0	0
0.344262295081967	0	0	1.57894736842105	0	0	0	0	0	0	0	0	0	0	0	0	0	0	0	0	0	0	0	0	0	0
0.344262295081967	0	0	0	0	0	0	0	0	0	0	0	0	0	0	0	0	0	0	0	0	0	0	0	0	0
0	0.58974358974359	0	0	0	0	0	0.311111111111111	0	0	0	0	0	0	0	0	0	0	0	0	0	0	0	0	0	0
1.26229508196721	0.435897435897436	0	0.131578947368421	0	0	0.111111111111111	1.08888888888889	0	0	0	0	0	0	0	0	0	0	0	0	0	0	0	0	0	0
0	0	0	0	0	0	0	0	0	0	0	0	1.85294117647059	0.3	0.472222222222222	0	0	0	0	0	0	0	0	0	0	0
0	0	0	0	0	0	0	0	0	0	0	0.0425531914893617	1.26470588235294	0.266666666666667	0.666666666666667	0	0	0	0	0	0	0	0	0	0	0
0	0	0	0	0	0	0	0.311111111111111	0	0	0	0	0.470588235294118	0.133333333333333	0.111111111111111	0	0	0	0	0	0	0	0	0	0	0
0	0.461538461538462	0	0	0	0	0	0	0	0	0	0	0	0	0	0	0	0	0	0	0	0	0	0	0	0
0	0	0	0	0	0	0	0	0	0	0	0	3.08823529411765	0	0.166666666666667	0	0	0	0	0	0	0	0	0	0	0
0	3.97435897435897	0	0	0	0	0	0	0	0	0	0	0	0	0	0	0	0	0	0	0	0	0	0	0	0
0	0	0	0	0	0	0	0.755555555555556	0	0	0	0	3.85294117647059	0.166666666666667	0.361111111111111	0	0	0	0	0	0	0	0	0	0	0
0	0	0.0512820512820513	0.394736842105263	0	0	0.0740740740740741	0.711111111111111	0.147058823529412	0.657142857142857	0.0645161290322581	0	0	0	0	0	0	0	0	0	0	0	0	0	0	0
0	1.38461538461538	0	0	0	0	0	1.4	0	0	0	0	0	0	0	0	0	0	0	0	0	0	0	0	0	0
0	0	0	0	0	0	0	3.77777777777778	0	0	0	0.0425531914893617	0.0882352941176471	0	0	0	0	0	0	0	7.33333333333333	0	0	1.46875	1.52777777777778	1.56756756756757
0	0	0	0.526315789473684	0	0	0	0	0	0	0	0	0	0	0	0	0	0	0	0	0	0	0	0	0	0
0.934426229508197	0	0	0.0526315789473684	0	0	0	0	0	0	0	0	0	0	0	0	0	0	0	0	0	0	0	0	0	0
0.442622950819672	0.564102564102564	0	0.868421052631579	0	0	0	0	0	0	0	0	0	0	0	0	0	0	0	0	0	0	0	0	0	0
0	0	0	0	0	0	0	0.177777777777778	0	0	0	0	2.32352941176471	0.0666666666666667	0.222222222222222	0	0	0	0	0	0	0	0	0	0	0
0.377049180327869	0.256410256410256	0	0.131578947368421	0	0	0.407407407407407	0.6	0	0	0	0	0	0	0	0	0	0	0	0	0	0	0	0	0	0
0	0	0	0	0	0	0.0740740740740741	0.288888888888889	0	0	0	0	0.588235294117647	0.166666666666667	0.111111111111111	0	0	0	0	0	0	0	0	0	0	0
0.163934426229508	0	0	0	0	0	0	0	0	0	0	0	0.0882352941176471	0.0666666666666667	0.194444444444444	0	0	0	0	2.92857142857143	5.2	0.466666666666667	0	2.625	2	4.18918918918919
0	0.512820512820513	0	0	0.108108108108108	0	0	0.866666666666667	0	0	0	0	0	0	0	0	0	0	0	0	0	0	0	0	0	0
0	0	0	0	0	0	0	0	0	0	0	0.234042553191489	0.588235294117647	0.733333333333333	0.166666666666667	0	0	0	0	0	0	0	0	0	0	0
0	0	0	0	0	0	0	0.466666666666667	0	0	0	0	0	0	0	0	0	0	0	0	0.566666666666667	0	0	0.3125	0.111111111111111	0.459459459459459
0	0	0	0	0	0	0	0.822222222222222	0	0	0	0	3.76470588235294	0	0.305555555555556	0	0	0	0	0	0	0	0	0	0	0
0.39344262295082	0.461538461538462	0	1.18421052631579	0	0	2	0.488888888888889	0.0882352941176471	0.857142857142857	0	0	0	0	0	0	0	0	0	0	0	0	0	0	0	0
0	0.461538461538462	0	0	0	0	0.888888888888889	1.02222222222222	0	0.0857142857142857	0	0	0	0	0	0	0	0	0	0	0	0	0	0	0	0
0.442622950819672	0	0	0	0	0	0	0	0	0	0	0	0	0	0	0	0	0	0	0	0	0	0	0	0	0
0	0	0	0	0	0	0	0	0	0	0	0	3.85294117647059	0.133333333333333	0.527777777777778	0	0	0	0	0	0	0	0	0	0	0
0	3	0	0.368421052631579	0	0	0.111111111111111	0.0444444444444444	0	0	0	0	0	0	0	0	0	0	0	0	0	0	0	0	0	0
0	0	0	0	0	0	0	0	0	0	0	0	0.676470588235294	0	0	0	0	0	0	0	0	0	0	0	0	0
4.91803278688525	0	0	0	0	0	0	0	0	0.0571428571428571	0	0	0	0	0	0	0	0	0	0	0	0	0	0	0	0
0	0	0	1.18421052631579	0	0	0	0	0	0	0	0	0	0	0	0	0	0	0	0	0	0	0	0	0	0
0.131147540983607	0.82051282051282	0	0.894736842105263	0	0	0	0	0	0	0	0	0	0	0	0	0	0	0	0	0	0	0	0	0	0
0.163934426229508	0	0	0	0.0810810810810811	0	0.666666666666667	0.688888888888889	0	0	0	0	0	0	0	0	0	0	0	0	0	0	0	0	0	0
0	2.87179487179487	0	0	0	0.25	1.33333333333333	1.37777777777778	0	0	0	0	0	0	0	0	0	0	0	0	0	0	0	0	0	0
0	0.461538461538462	0	0.394736842105263	0	0	0	0.2	0	0	0	0	0	0	0	0	0	0	0	0	0	0	0	0	0	0
0.131147540983607	0	0	0.894736842105263	0	0.666666666666667	0.481481481481481	1.57777777777778	0.264705882352941	0.114285714285714	0	0	0	0	0	0	0	0	0	0	0	0	0	0	0	0
0	0.512820512820513	0	0	0	0	0	0.155555555555556	0	0	0	0	0	0	0	0	0	0	0	0	0	0	0	0	0	0
0	0	0	0.236842105263158	0.0540540540540541	0	0.185185185185185	0.288888888888889	0	0	0	0	0	0	0	0	0	0	0	0	0	0	0	0	0	0
0	1.94871794871795	0	0	0	0	0	0.0666666666666667	0	0	0	0	0	0	0	0	0	0	0	0	0	0	0	0	0	0
0.327868852459016	1.30769230769231	0	1.10526315789474	0.108108108108108	0.666666666666667	2.07407407407407	0.755555555555556	0	0	0.193548387096774	0	0	0	0	0	0	0	0	0	0	0	0	0	0	0
0	1.07692307692308	0	0.157894736842105	0	0	0	0	0	0	0	0	0	0	0	0	0	0	0	0	0	0	0	0	0	0
0	0	0	0	0	0	0	0.266666666666667	0	0	0	0	2.64705882352941	0.1	1.25	0	0	0	0	0	0	0	0	0	0	0
0	0	0	0.236842105263158	0	0.25	0.296296296296296	0.311111111111111	0.529411764705882	0.142857142857143	0	0	0	0	0	0	0	0	0	0	0	0	0	0	0	0
0	0.641025641025641	0	0	0.108108108108108	0.416666666666667	0.888888888888889	1.2	0	0	0	0	0	0	0	0	0	0	0	0	0	0	0	0	0	0
0	0	0	1.21052631578947	0	0	0	0	0	0	0	0	0	0	0	0	0	0	0	0	0	0	0	0	0	0
4.01639344262295	1.51282051282051	0	0.368421052631579	3.21621621621622	0	0.407407407407407	4.57777777777778	0	0	0.903225806451613	0	0	0	0	0	0	0	0	0	0	0	0	0	0	0
0	0	0	1.07894736842105	0.162162162162162	0	0	0	0	0	0	0	0	0	0	0	0	0	0	0	0	0	0	0	0	0
0	0	0	0	0	0	0	0	0	0	0	0	0.735294117647059	0	0.166666666666667	0	0	0	0	0	0	0	0	0	0	0
0	1.05128205128205	0	0	0	0	0.111111111111111	0.155555555555556	0	0	0	0	0	0	0	0	0	0	0	0	0	0	0	0	0	0
0	0	0	0	0	0	0	0	0	0	0	0	0.382352941176471	0	0	0	0	0	0	0	0	0	0	0	0	0
1.49180327868852	0	0.0769230769230769	0	0	0.5	0.148148148148148	1.28888888888889	0	0	0	0	0	0	0	0	0	0	0	0	0	0	0	0	0	0
0	0	0	0	0	0	0	0	0	0	0	0.127659574468085	0.882352941176471	0.1	0.194444444444444	0	0	0	0	0	0	0	0	0	0	0
0.590163934426229	0	0	0.605263157894737	0	0	0	0	0	0	0	0	0	0	0	0	0	0	0	0	0	0	0	0	0	0
0	0.897435897435897	0	0	0	0	0	0	0	0	0	0	0	0	0	0	0	0	0	0	0	0	0	0	0	0
0	0	0	0	0	0	0	0.0444444444444444	0	0	0	0	1.88235294117647	0	0.0833333333333333	0	0	0	0	0	0	0	0	0	0	0
0	0	0	0.921052631578947	0	0	0	0	0	0	0	0	0	0	0	0	0	0	0	0	0	0	0	0	0	0
0	0.923076923076923	0	0.473684210526316	0	0	0.0740740740740741	0	0	0	0	0	0	0	0	0	0	0	0	0	0	0	0	0	0	0
0.918032786885246	2.48717948717949	0	3.42105263157895	0	0.666666666666667	0.259259259259259	1.28888888888889	0	0	0	0	0	0	0	0	0	0	0	0	0	0	0	0	0	0
0	0	0	0	0	0.25	0.222222222222222	0	0	0	0	0	0	0	0	0	0	0	0	0	0	0	0	0	0	0
0	0.743589743589744	0	0	0	0	0	0	0	0	0	0	0	0	0	0	0	0	0	0	0	0	0	0	0	0
1.60655737704918	0.205128205128205	0	0.236842105263158	0	0.166666666666667	0.148148148148148	0.2	0.0882352941176471	0.114285714285714	0	0	0	0	0	0	0	0	0	0	0	0	0	0	0	0
0	0.307692307692308	0	0.0526315789473684	0	0	0	0	0	0	0	0	0	0	0	0	0	0	0	0	0	0	0	0	0	0
0.0983606557377049	0	0	2.86842105263158	0	0.166666666666667	2.92592592592593	0.355555555555556	0	1.02857142857143	0.193548387096774	0	0	0	0	0	0	0	0	0	0	0	0	0	0	0
0	2.20512820512821	0	0	0	0	0	0	0	0	0	0	0	0	0	0	0	0	0	0	0	0	0	0	0	0
0	0.435897435897436	0	0.605263157894737	0	0	0	0	0	0	0	0	0	0	0	0	0	0	0	0	0	0	0	0	0	0
0	0.282051282051282	0	0	0	0	0	0	0	0	0	0	0	0	0	0	0	0	0	0	0	0	0	0	0	0
1.45901639344262	0	0	0.526315789473684	0	0	1.25925925925926	1.37777777777778	0	0	0	0	0	0	0	0	0	0	0	0	0	0	0	0	0	0
0	0	0	0.736842105263158	1.18918918918919	0	0.62962962962963	0.688888888888889	0	0	0	0	0	0	0	0	0	0	0	0	0	0	0	0	0	0
0	0	0	0	0	0	0	0	0	0	0	0	2.23529411764706	0.0666666666666667	0.111111111111111	0	0	0	0	0	0	0	0	0	0	0
0	0.743589743589744	0	0.105263157894737	0	0	0	0	0	0	0	0	0	0	0	0	0	0	0	0	0	0	0	0	0	0
0	0	0	0	0	0	0	0.844444444444444	0	0	0	0	0	0.0666666666666667	0	0	0	0	0	0.357142857142857	4.56666666666667	0	0	0.875	0	2.35135135135135
0	0	0	0.631578947368421	0	0	0	0	0	0	0	0	0	0	0	0	0	0	0	0	0	0	0	0	0	0
1.27868852459016	0.128205128205128	0.153846153846154	2.26315789473684	0	0	0.666666666666667	0.933333333333333	0	0	0	0	0	0	0	0	0	0	0	0	0	0	0	0	0	0
0	0	0	0	0	0	0	0	0	0	0	0.148936170212766	3.97058823529412	0.9	0.75	0	0	0	0	0	0	0	0	0	0	0
0	0.538461538461538	0	0	0.432432432432432	0	0	0	0	0	0	0	0	0	0	0	0	0	0	0	0	0	0	0	0	0
0	0	0	0	0	0	0	0	0	0	0	0	3.02941176470588	0.133333333333333	0.777777777777778	0	0	0	0	0	0	0	0	0	0	0
0	2.64102564102564	0	0	0	0	0	0	0	0	0	0	0	0	0	0	0	0	0	0	0	0	0	0	0	0
0	0	0	0	0	0	0	0	0	0	0	0.0425531914893617	5.58823529411765	0.5	1.55555555555556	0	0	0	0	0	0	0	0	0	0	0
0.114754098360656	0.230769230769231	0	0.5	0	0	0	0	0	0	0	0	0	0	0	0	0	0	0	0	0	0	0	0	0	0
0	0	0	0	0	0	0	0.311111111111111	0	0	0	0	3.17647058823529	0.0666666666666667	0.666666666666667	0	0	0	0	0	0	0	0	0	0	0
0	0.743589743589744	0	0	0.0540540540540541	0	0	0	0	0	0	0	0	0	0	0	0	0	0	0	0	0	0	0	0	0
0.409836065573771	0	0	0	0	0	0	0	0	0	0	0	0	0	0	0	0	0	0	0	0	0	0	0	0	0
2.83606557377049	1.58974358974359	0	0.131578947368421	0	0.25	0.814814814814815	1.24444444444444	0	0	0	0	0	0	0	0	0	0	0	0	0	0	0	0	0	0
1.67213114754098	0.666666666666667	3.74358974358974	0.0526315789473684	0	0	0.0740740740740741	4.55555555555556	0.117647058823529	0.457142857142857	0.161290322580645	0	0	0	0	0	0	0	0	0	0	0	0	0	0	0
0.19672131147541	0.307692307692308	0	0.789473684210526	0.0540540540540541	0	0.0740740740740741	0.755555555555556	0	0	0	0	0	0	0	0	0	0	0	0	0	0	0	0	0	0
0.0327868852459016	2.64102564102564	0.0512820512820513	0.342105263157895	0	0	0.592592592592593	3.06666666666667	0	0	0.32258064516129	0	0	0	0	0	0	0	0	0	0	0	0	0	0	0
0	0.435897435897436	0	0	0	0	0	0.111111111111111	0	0	0	0	0	0	0	0	0	0	0	0	0	0	0	0	0	0
0.360655737704918	0	0	0.315789473684211	0	0	0	1.17777777777778	0.0588235294117647	0	0	0	0	0	0	0	0	0	0	0	0	0	0	0	0	0
0	0	0	0.342105263157895	0	0	0	0	0	0	0	0	0	0	0	0	0	0	0	0	0	0	0	0	0	0
0.409836065573771	0	0	0	0	0	0	0	0	0	0	0	0	0	0	0	0	0	0	0	0	0	0	0	0	0
0	0	0	0	0	0.166666666666667	0.555555555555556	0.688888888888889	0	0	0	0	0.176470588235294	0	0	0	0	0	0	1.07142857142857	0.133333333333333	0.0888888888888889	0	0.09375	0.138888888888889	0
0.39344262295082	0	0	0	0	0	0	0	0	0	0	0	0	0	0	0	0	0	0	0	0	0	0	0	0	0
0.983606557377049	0	0	0	0	0	0.333333333333333	0.466666666666667	0	0	0	0	0	0	0	0	0	0	0	0	0	0	0	0	0	0
0	0	0	0	0	0	0	0.0444444444444444	0	0	0	0	0.911764705882353	0	0.25	0	0	0	0	0	0	0	0	0	0	0
0.19672131147541	0	0	0	0	0	0	0	0	0	0	0	0	0	0	0	0	0	0	0	0	0	0	0	0	0
0	0	0	0	0	0	0	0.577777777777778	0	0	0	0	0	0	0	0	0	0	0	0	0	0	0	0	0	0
0.0819672131147541	0.333333333333333	0	0	0	0	0	0.0444444444444444	0	0	0	0	0	0	0	0	0	0	0	0	0	0	0	0	0	0
0	1.43589743589744	0	0.342105263157895	0	0	0	0	0	0	0	0	0	0	0	0	0	0	0	0	0	0	0	0	0	0
0	0	0	0.763157894736842	0	0	0	0	0	0	0	0	0	0	0	0	0	0	0	0	0	0	0	0	0	0
0	0.743589743589744	0	0.236842105263158	0	0.166666666666667	0.555555555555556	0.266666666666667	0.0588235294117647	0	0	0	0	0	0	0	0	0	0	0	0	0	0	0	0	0
0.114754098360656	0.179487179487179	0	0	0	0	0	0.311111111111111	0	0	0	0	0	0	0	0	0	0	0	0	0	0	0	0	0	0
0	0	0	0	0	0	0	1.02222222222222	0	0	0	0.553191489361702	3.08823529411765	1.06666666666667	0.194444444444444	0.0625	0	0.363636363636364	0	0	0	0	0	0	0	0
0	0.358974358974359	0	0.0526315789473684	0	0	0.333333333333333	0.422222222222222	0	0	0	0	0	0	0	0	0	0	0	0	0	0	0	0	0	0
0	0	0	0	0	0	0	0.0666666666666667	0	0	0	0.340425531914894	1.67647058823529	1.1	0.472222222222222	0	0	0	0	0	0	0	0	0	0	0
0	0	0	0	0	0	0	7.48888888888889	0	0	0	0	0	0	0	0	0	0	0	0	3.06666666666667	0	0	1.6875	0.611111111111111	2.91891891891892
0	0	0	0	0	0	0	0.733333333333333	0	0	0	0.48936170212766	1.97058823529412	0.266666666666667	0	0	0	0	0	0	0	0	0	0	0	0
0	0	0	0	0	0.75	1.03703703703704	8.33333333333333	0	0	0	0	0	0	0	0	0	0	0	0.571428571428571	3.56666666666667	0	0	1.1875	1.11111111111111	1.32432432432432
1.49180327868852	0	0	0	0	0	0	0	0	0	0	0	0	0	0	0	0	0	0	0	0	0	0	0	0	0
0	0	0	0	0	0	0	0	0	0	0	0.0425531914893617	2.47058823529412	1.16666666666667	0.833333333333333	0	0	0	0	0	0	0	0	0	0	0
0	0	0	0	0	0	0.111111111111111	0.511111111111111	0	0	0	0	0	0	0	0	0	0	0	0	0	0	0	0	0	0
0.590163934426229	0.512820512820513	0	0.0526315789473684	0	0	0.0740740740740741	0.866666666666667	0	0	0	0	0	0	0	0	0	0	0	0	0	0	0	0	0	0
0	1.23076923076923	0	0.368421052631579	0	0	0	1.95555555555556	0	0	0	0	0	0	0	0	0	0	0	0	0	0	0	0	0	0
0	0.487179487179487	0	0	0	0	0	0.0444444444444444	0	0	0	0	0	0	0	0	0	0	0	0	0	0	0	0	0	0
0	4.76923076923077	0	0.447368421052632	0	0	0	0	0	0	0	0	0	0	0	0	0	0	0	0	0	0	0	0	0	0
0	0	0	0	0	0	0	0	0	0	0	0.0425531914893617	1.44117647058824	0.133333333333333	0.333333333333333	0	0	0	0	0	0	0	0	0	0	0
0	0	0	0.342105263157895	0	0	0	0	0	0	0	0	0	0	0	0	0	0	0	0	0	0	0	0	0	0
0.0491803278688525	0	0	1.65789473684211	0	0	0	0.0666666666666667	0	0	0	0	0	0	0	0	0	0	0	0	0	0	0	0	0	0
0	0.641025641025641	0	0	0	0	0	0	0	0	0	0	0	0	0	0	0	0	0	0	0	0	0	0	0	0
1.98360655737705	0	0	0	0	0	0.0740740740740741	0	0	0	0	0	0	0	0	0	0	0	0	0	0	0	0	0	0	0
0	0	0	0	0	0	0	0	0	0	0	0	1.76470588235294	0	0.138888888888889	0	0	0	0	0	0	0	0	0	0	0
0	0	0	0	0	0	0	0	0	0	0	1.53191489361702	1.11764705882353	0.366666666666667	0	0	0	0	0	0	0	0	0	0	0	0
0	0	0	1.10526315789474	0	0.5	1.14814814814815	1.31111111111111	0.441176470588235	0.571428571428571	0.32258064516129	0	0	0	0	0	0	0	0	0	0	0	0	0	0	0
0	0	0	0	0	0	0	1.64444444444444	0	0	0	0	0	0	0	0	0	0	0	0.285714285714286	3.23333333333333	0	0	1.6875	0.194444444444444	3.59459459459459
0	0	0	0.210526315789474	0	0	0	0.577777777777778	0	0	0	0	0	0	0	0	0	0	0	0	0	0	0	0	0	0
0	0.487179487179487	0	0.210526315789474	0.0810810810810811	0	0	0	0	0	0	0	0	0	0	0	0	0	0	0	0	0	0	0	0	0
0	2.56410256410256	0	0	0	0	0	0	0	0	0	0	0	0	0	0	0	0	0	0	0	0	0	0	0	0
0	0	0	0	0	0	0	0.0666666666666667	0	0	0	0.893617021276596	5.32352941176471	3.13333333333333	0.916666666666667	0	0	0	0	0	0	0	0	0	0	0
0	0.58974358974359	0	0	0	0	0	0	0	0	0	0	0	0	0	0	0	0	0	0	0	0	0	0	0	0
0	0.615384615384615	0	0	0	0	0	0	0	0	0	0	0	0	0	0	0	0	0	0	0	0	0	0	0	0
0	0.282051282051282	0	0.342105263157895	0	0	0	0.0888888888888889	0	0	0	0	0	0	0	0	0	0	0	0	0	0	0	0	0	0
0	0	0	0	0	0	0	0	0	0	0	0.148936170212766	1.76470588235294	0.833333333333333	0.333333333333333	0	0	0	0	0	0	0	0	0	0	0
0	0	0	4.55263157894737	0	0.166666666666667	0.333333333333333	1.06666666666667	0	0	0	0	0	0	0	0	0	0	0	0	0	0	0	0	0	0
0	0.871794871794872	0	0	0	0	0	0.6	0	0	0	0	0	0	0	0	0	0	0	0	0	0	0	0	0	0
0	0	0	0	0	0	0	0	0	0	0	0	2.76470588235294	0.3	0.305555555555556	0	0	0	0	0	0	0	0	0	0	0
0.524590163934426	0.435897435897436	0	1.26315789473684	0	0.166666666666667	0.148148148148148	0.222222222222222	0.588235294117647	0.342857142857143	0	0	0	0	0	0	0	0	0	0	0	0	0	0	0	0
0	0	0	0	0	0	0	0	0	0	0	0	3.41176470588235	0.133333333333333	1.44444444444444	0	0	0	0	0	0	0	0	0	0	0
1.21311475409836	0	0	0	0	0	0	0	0	0	0	0	0	0	0	0	0	0	0	0	0	0	0	0	0	0
0	0	0	0	0	0	0	0	0	0	0	0.127659574468085	1.79411764705882	0.933333333333333	0.305555555555556	0	0	0	0	0	0	0	0	0	0	0
0.114754098360656	0.307692307692308	0	0.131578947368421	0	0	0.111111111111111	0.0888888888888889	0	0.0571428571428571	0	0	0	0	0	0	0	0	0	0	0	0	0	0	0	0
0.573770491803279	0	0	0.0526315789473684	0	0	2.59259259259259	1.55555555555556	0	0	0	0	0	0	0	0	0	0	0	0	0	0	0	0	0	0
0.0491803278688525	0	0	0	0	0	0.407407407407407	0.622222222222222	0	0	0	0	0.529411764705882	0.133333333333333	0.611111111111111	0	0	0	0	1	1.13333333333333	0	0	0.15625	0.25	0.216216216216216
1.21311475409836	0.384615384615385	0.128205128205128	0.210526315789474	0	0	0.185185185185185	4.42222222222222	0	0	0	0	0	0	0	0	0	0	0	0	0	0	0	0	0	0
0.0655737704918033	0.0769230769230769	0.102564102564103	1.42105263157895	0.0540540540540541	0	0.0740740740740741	0.888888888888889	0.764705882352941	1.48571428571429	0.290322580645161	0	0	0	0	0	0	0	0	0	0	0	0	0	0	0
0	0	0	0	0	0	0	0	0	0	0	0.0425531914893617	2.08823529411765	0.2	0.5	0	0	0	0	0	0	0	0	0	0	0
0.983606557377049	0	0	0	0	0	0	0	0	0	0	0	0	0	0	0	0	0	0	0	0	0	0	0	0	0
0	1.20512820512821	0	2.31578947368421	0	0	0	0	0	0	0	0	0	0	0	0	0	0	0	0	0	0	0	0	0	0
0.19672131147541	0	0	0.473684210526316	0	0	0	0	0	0	0	0	0	0	0	0	0	0	0	0	0	0	0	0	0	0
0	0.282051282051282	0.0769230769230769	2.10526315789474	0	0	0	0	0	0	0	0	0	0	0	0	0	0	0	0	0	0	0	0	0	0
0	0.538461538461538	0	0.105263157894737	0	0	0	0	0	0	0	0	0	0	0	0	0	0	0	0	0	0	0	0	0	0
0	0	0	0	0	0	0	0	0	0	0	0.148936170212766	2.67647058823529	0.633333333333333	1.16666666666667	0	0	0	0	0	0	0	0	0	0	0
0	0.487179487179487	0	0	0	0	0	0	0	0	0	0	0	0	0	0	0	0	0	0	0	0	0	0	0	0
0	0	0	5.65789473684211	0	0	0.259259259259259	0	0	0	0	0	0	0	0	0	0	0	0	0	0	0	0	0	0	0
0	0	0	2.05263157894737	0	0	0	0	0	0	0	0	0	0	0	0	0	0	0	0	0	0	0	0	0	0
0	0.615384615384615	0	0	0	0.166666666666667	0.518518518518518	0	0	0	0	0	0	0	0	0	0	0	0	0	0	0	0	0	0	0
0	0.487179487179487	0	0	0	0	0	0	0	0	0	0	0	0	0	0	0	0	0	0	0	0	0	0	0	0
0	0	0	0	0	0	0	0	0	0	0	0	2.44117647058824	0.133333333333333	0.444444444444444	0	0	0	0	0	0	0	0	0	0	0
0	0	0	0	0	0	0	0	0	0	0	1.17021276595745	3.23529411764706	2.9	0.416666666666667	0	0	0	0	0	0	0	0	0	0	0
0	0	0	0	0	0	0	0.222222222222222	0	0	0	0	0.617647058823529	0	0.0833333333333333	0	0	0	0	0	0	0	0	0	0	0
0.0491803278688525	0	0	0.605263157894737	0	0	0	0	0	0	0	0	0	0	0	0	0	0	0	0	0	0	0	0	0	0
0	1.64102564102564	0	0.210526315789474	0	0	0	0	0	0	0	0	0	0	0	0	0	0	0	0	0	0	0	0	0	0
0	0	0	0	0	0	0	0	0	0	0	0	3.17647058823529	0.0666666666666667	0.416666666666667	0	0	0	0	0	0	0	0	0	0	0
0	0	0	0	0	0	0	3.77777777777778	0	0	0	0	0	0.6	0	0	0	0	0	0.642857142857143	0	0	0	0	0	0
0	0	0	0	0	0.166666666666667	0.111111111111111	4.31111111111111	0	0	0	0	0	0	0	0	0	0	0	0.178571428571429	2.26666666666667	0.133333333333333	0	1.15625	0.222222222222222	1.27027027027027
0	0	0	0	0	0	0	0	0	0	0	0	0.823529411764706	0.0666666666666667	0.0555555555555556	0	0	0	0	0	0	0	0	0	0	0
0.327868852459016	0	0	0	0	0	0	0	0	0	0	0	0	0	0	0	0	0	0	0	0	0	0	0	0	0
0.278688524590164	0.564102564102564	0	0.157894736842105	0	0.25	0.407407407407407	2	0	0	0	0	0	0	0	0	0	0	0	0	0	0	0	0	0	0
0	0.256410256410256	0	0.526315789473684	0	0	0	0	0	0	0	0	0	0	0	0	0	0	0	0	0	0	0	0	0	0
0	0.358974358974359	0	0.157894736842105	0	0	0	0	0	0	0	0	0	0	0	0	0	0	0	0	0	0	0	0	0	0
0	0	0	0	0	0	0	0.311111111111111	0	0	0	0.212765957446809	1.44117647058824	0.533333333333333	0	0	0	0	0	0	0	0	0	0	0	0
0.0327868852459016	0.82051282051282	0	2.39473684210526	0	0	0	0	0	0	0	0	0	0	0	0	0	0	0	0	0	0	0	0	0	0
0	0	0	0	0	0	0	0	0	0	0	0	1	0	0.138888888888889	0	0	0	0	0	0	0	0	0	0	0
0	0	0	0	0	0	0	1.24444444444444	0	0	0	0	1.02941176470588	0.2	1.58333333333333	0	0	0	0	0	0.566666666666667	0	0	0	0	0
0	0	0	0	0	0	0	0	0	0	0	0.0851063829787234	3.64705882352941	0.2	0.472222222222222	0	0	0	0	0	0	0	0	0	0	0
0	0	0.179487179487179	0.815789473684211	0	0	0.0740740740740741	0	0	0	0	0	0	0	0	0	0	0	0	0	0	0	0	0	0	0
0	0	0	0	0	0	0	0	0	0	0	0	2.5	0.166666666666667	0.25	0	0	0	0	0	0	0	0	0	0	0
0	0	0	0	0	0	0	0.0444444444444444	0	0	0	1.31914893617021	1.44117647058824	0.833333333333333	0	0.8125	0.448275862068966	1	0.125	0	0	0	0	0	0	0
0	0	0	0	0	0	0	0	0	0	0	0	4.61764705882353	0.0666666666666667	0.722222222222222	0	0	0	0	0	0	0	0	0	0	0
0	0	0	0	0	0	0	0	0	0	0	0.0638297872340425	1.26470588235294	0.533333333333333	0.361111111111111	0	0	0	0	0	0	0	0	0	0	0
0	0.230769230769231	0	0	0	0	0	0.266666666666667	0	0	0	0	0	0	0	0	0	0	0	0	0	0	0	0	0	0
0	0	0	0.657894736842105	0	0	0	0	0	0	0	0	0	0	0	0	0	0	0	0	0	0	0	0	0	0
0.0491803278688525	0	0	0	0.0540540540540541	0	0	0	0	0	0	0	0	0	0	0	0	0	0	0.535714285714286	2.33333333333333	0	0.0638297872340425	2.5625	1.27777777777778	5.45945945945946
0.672131147540984	0	0	0	0	0	0	0	0	0	0	0	0	0	0	0	0	0	0	0	0	0	0	0	0	0
0.836065573770492	0	0	0	0	0	0	0	0	0	0	0	0	0	0	0	0	0	0	0	0	0	0	0	0	0
0	0	0	0	0	0	0	0	0	0	0	0	0	0	0	0	0	0	0	0.142857142857143	2.23333333333333	0	0	2.375	0.944444444444444	1.75675675675676
0	0	0	0	0	0	0	0.466666666666667	0	0	0	0	1.88235294117647	0	0.472222222222222	0	0	0	0	0	0	0	0	0	0	0
0	0.256410256410256	0	1.05263157894737	0	0	0	0	0	0	0	0	0	0	0	0	0	0	0	0	0	0	0	0	0	0
1.59016393442623	0	0	1.36842105263158	0	0	0.666666666666667	0.622222222222222	0	0	0.225806451612903	0	0	0	0	0	0	0	0	0	0	0	0	0	0	0
0	0.564102564102564	0	0	0	0	0	0	0	0	0	0	0	0	0	0	0	0	0	0	0	0	0	0	0	0
0.344262295081967	0.692307692307692	0	0.394736842105263	0	0	1.96296296296296	2.02222222222222	0	0	0	0	0	0	0	0	0	0	0	0	0	0	0	0	0	0
0	0.615384615384615	0	0	0	0.166666666666667	0	0	0	0	0	0	0	0	0	0	0	0	0	0	0	0	0	0	0	0
0.147540983606557	0.358974358974359	0	0.105263157894737	0	0	0.259259259259259	0.444444444444444	0	0	0	0	0	0	0	0	0	0	0	0	0	0	0	0	0	0
0.39344262295082	0	0	0	0	0	0	0	0	0	0	0	0	0	0	0	0	0	0	0	0	0	0	0	0	0
0.278688524590164	0	0	0.631578947368421	0	0	0	0.111111111111111	0	0	0	0	0	0	0	0	0	0	0	0	0	0	0	0	0	0
0.950819672131147	0	0	0	0	0	0	0	0	0	0	0	0	0	0	0	0	0	0	0	0	0	0	0	0	0
0.163934426229508	0	0	1.34210526315789	0	0	0.444444444444444	0.333333333333333	0.176470588235294	0.257142857142857	0	0	0	0	0	0	0	0	0	0	0	0	0	0	0	0
0	0.82051282051282	0	0	0	0	0	0.133333333333333	0	0	0	0	0	0	0	0	0	0	0	0	0	0	0	0	0	0
0.0819672131147541	0	0	0.473684210526316	0	0.416666666666667	0.62962962962963	0.511111111111111	0.323529411764706	0.771428571428571	0	0	0	0	0	0	0	0	0	0	0	0	0	0	0	0
0.672131147540984	0.666666666666667	0	0.342105263157895	0	0	0	0.644444444444444	0.382352941176471	0.314285714285714	0	0	0	0	0	0	0	0	0	0	0	0	0	0	0	0
0.590163934426229	1.07692307692308	0	0	0.189189189189189	0	0	1.68888888888889	0.558823529411765	0.371428571428571	0.32258064516129	0	0	0	0	0	0	0	0	0	0	0	0	0	0	0
0	0	0	0	0	0	0	0	0	0	0	0.0638297872340425	1.76470588235294	0.6	0.222222222222222	0	0	0	0	0	0	0	0	0	0	0
0	1.1025641025641	0	0.5	0	0	0	0	0	0	0	0	0	0	0	0	0	0	0	0	0	0	0	0	0	0
0	1.38461538461538	0	0	0	0	0	0.111111111111111	0	0	0	0	0	0	0	0	0	0	0	0	0	0	0	0	0	0
0.0819672131147541	0.102564102564103	0	0.131578947368421	0	0	0.740740740740741	0.733333333333333	0.352941176470588	0.457142857142857	0	0	0	0	0	0	0	0	0	0	0	0	0	0	0	0
0.19672131147541	0.461538461538462	0	2.42105263157895	0.486486486486487	0	0	0	0.0588235294117647	0	0	0	0	0	0	0	0	0	0	0	0	0	0	0	0	0
0.934426229508197	0.358974358974359	0	0.605263157894737	0	0.75	0.592592592592593	0.444444444444444	0	0	0	0	0	0	0	0	0	0	0	0	0	0	0	0	0	0
0	0	0	0.263157894736842	0	0	0.111111111111111	0.355555555555556	0	0	0	0	0	0	0	0	0	0	0	0	0	0	0	0	0	0
0	0	0	0	0	0	0	0	0	0	0	0.276595744680851	1.05882352941176	0.366666666666667	0	0	0	0	0	0	0	0	0	0	0	0
0	0.282051282051282	0	0	0	0	0	0	0	0	0	0	0	0	0	0	0	0	0	0	0	0	0	0	0	0
0	0	0	0	0	0	0	1.55555555555556	0	0	0	0	0	0	0	0	0	0	0	0	0.166666666666667	0	0	0.0625	0.0555555555555556	0.189189189189189
0.213114754098361	0.384615384615385	0	0.842105263157895	0	0	0	0	0	0	0	0	0	0	0	0	0	0	0	0	0	0	0	0	0	0
0	0	0	0	0	0	0	0	0	0	0	0.553191489361702	3.44117647058824	0.533333333333333	0.222222222222222	0	0	0	0	0	0	0	0	0	0	0
0.229508196721311	0	0	0	0	0	0	0	0	0	0	0	0	0	0	0	0	0	0	0	0	0	0	0	0	0
0.39344262295082	0	0	0.684210526315789	0	0	0	0	0	0	0	0	0	0	0	0	0	0	0	0	0	0	0	0	0	0
0.131147540983607	0.641025641025641	0	4.02631578947368	0	0	0	0	0	0	0	0	0	0	0	0	0	0	0	0	0	0	0	0	0	0
0.590163934426229	0.358974358974359	0	0.894736842105263	0	0	0.259259259259259	0.511111111111111	0.147058823529412	0.314285714285714	0	0	0	0	0	0	0	0	0	0	0	0	0	0	0	0
0	0	0	0	0	0	0	0	0	0	0	0	4.11764705882353	0.0666666666666667	0.638888888888889	0	0	0	0	0	0	0	0	0	0	0
0	0.179487179487179	0	0.815789473684211	0	0	0	0.2	0	0.685714285714286	0	0	0	0	0	0	0	0	0	0	0	0	0	0	0	0
0	0	0	2.31578947368421	0	0	0	0.777777777777778	0	0.571428571428571	0	0	0	0	0	0	0	0	0	0	0	0	0	0	0	0
0	0	0	1.71052631578947	0	0	0	0	0	0	0	0	0	0	0	0	0	0	0	0	0	0	0	0	0	0
0	1.43589743589744	0	0	0	0	0	0.0666666666666667	0	0	0	0	0	0	0	0	0	0	0	0	0	0	0	0	0	0
0	0.794871794871795	0	1.73684210526316	0	0	0	0	0	0	0	0	0	0	0	0	0	0	0	0	0	0	0	0	0	0
2.52459016393443	1.02564102564103	0	0.842105263157895	0	0	1.22222222222222	0.644444444444444	0	0	0	0	0	0	0	0	0	0	0	0	0	0	0	0	0	0
1.67213114754098	0	0	0	0	0	0	0	0	0	0	0	0	0	0	0	0	0	0	0	0	0	0	0	0	0
0.295081967213115	0	0	0.921052631578947	0	0	0	0	0	0	0	0	0	0	0	0	0	0	0	0	0	0	0	0	0	0
0.163934426229508	0.666666666666667	0	1.92105263157895	0	0	0.555555555555556	0.733333333333333	0	0.0857142857142857	0	0	0	0	0	0	0	0	0	0	0	0	0	0	0	0
0	4.61538461538461	0	0.684210526315789	0	0.75	1.22222222222222	1.95555555555556	0	1.82857142857143	0	0	0	0	0	0	0	0	0	0	0	0	0	0	0	0
0	0	0	0	0	0	0	0	0	0	0	0	0.882352941176471	1.23333333333333	1.16666666666667	0	0	0	0	0	0	0	0	0	0	0
0	1.25641025641026	0	0	0	0	0.0740740740740741	0.555555555555556	0	0	0	0	0	0	0	0	0	0	0	0	0	0	0	0	0	0
0	0.282051282051282	0	0	0	0	0	0	0	0	0	0	0	0	0	0	0	0	0	0	0	0	0	0	0	0
0	0	0	0	0	0	0	0.888888888888889	0	0	0	0	0.941176470588235	2.06666666666667	1.36111111111111	0	0	0	0	0	0	0	0	0	0	0
0	0.333333333333333	0	0	0	0	0	0	0	0	0	0	0	0	0	0	0	0	0	0	0	0	0	0	0	0
0	0	0	0	0	0	0	0	0	0	0	0.106382978723404	2.35294117647059	0.766666666666667	0.694444444444444	0	0	0	0	0	0	0	0	0	0	0
0	0.153846153846154	0	3.10526315789474	0.108108108108108	0	0	0.444444444444444	0	0	0	0	0	0	0	0	0	0	0	0	0	0	0	0	0	0
2.67213114754098	0	1.69230769230769	9.18421052631579	0	1	4.7037037037037	0.822222222222222	0	0.285714285714286	0.67741935483871	0	0	0	0	0	0	0	0	0	0	0	0	0	0	0
0.0327868852459016	0	0	1.78947368421053	0	0	0	0	0	0	0	0	0	0	0	0	0	0	0	0	0	0	0	0	0	0
0.278688524590164	0.282051282051282	0	0.0789473684210526	0	0	0	0	0	0	0	0	0	0	0	0	0	0	0	0	0	0	0	0	0	0
0	0	0	0.315789473684211	0	0	0	0	0	0	0	0	0	0	0	0	0	0	0	0	0	0	0	0	0	0
0.819672131147541	0	0	0	0	0	0	0	0	0	0	0	0	0	0	0	0	0	0	0	0	0	0	0	0	0
0.0327868852459016	0.128205128205128	0	0	0	0	0	1.17777777777778	0	0	0	0	0	0	0	0	0	0	0	0	0	0	0	0	0	0
0	0	0	0	0	0	0	0.444444444444444	0	0	0	0	0	0	0	0	0	0	0	0	0	0	0	0	0	0
0	0	0	0	0	0	0	0	0	0	0	0.106382978723404	1.41176470588235	0.1	0.111111111111111	0	0	0	0	0	0	0	0	0	0	0
0	0	0	0	0	0	0	0	0	0	0	0.638297872340426	4.08823529411765	2.63333333333333	0.472222222222222	0	0	0	0	0	0	0	0	0	0	0
0	0	0	0	0	0	0	0.933333333333333	0	0	0	0	2.82352941176471	0.1	0.694444444444444	0	0	0	0	0	0	0	0	0	0	0
0.0327868852459016	0	0	2.97368421052632	0	0	0.481481481481481	0.377777777777778	0.676470588235294	1.71428571428571	0.0645161290322581	0	0	0	0	0	0	0	0	0	0	0	0	0	0	0
0.0983606557377049	0.897435897435897	0	0.815789473684211	0	0	0	0	0	0	0	0	0	0	0	0	0	0	0	0	0	0	0	0	0	0
0.983606557377049	0	0	8.8421052631579	0	3.08333333333333	4.22222222222222	2.77777777777778	0	0	0	0	0	0	0	0	0	0	0	0	0	0	0	0	0	0
0.147540983606557	0.82051282051282	0	0	0	0	0	0	0	0	0	0	0	0	0	0	0	0	0	0	0	0	0	0	0	0
0	1.51282051282051	0	1.76315789473684	0	0	0	0	0	0	0	0	0	0	0	0	0	0	0	0	0	0	0	0	0	0
0	1.48717948717949	0	1.05263157894737	0	0	0	0.288888888888889	0	0	0	0	0	0	0	0	0	0	0	0	0	0	0	0	0	0
0	2.46153846153846	0	0	0.0540540540540541	0	0	0.555555555555556	0	0	0	0	0	0	0	0	0	0	0	0	0	0	0	0	0	0
0	0	0	0	0	0	0	0	0	0	0	0	4.29411764705882	0.0666666666666667	0.277777777777778	0	0	0	0	0	0	0	0	0	0	0
0	0	0	0	0	0	0	0.977777777777778	0	0	0	0.808510638297872	7.44117647058824	3.36666666666667	1.58333333333333	0	0	0	0	0	0	0	0	0	0	0
0	0	0	0.552631578947368	0	0	0	0	0	0	0	0	0	0	0	0	0	0	0	0	0	0	0	0	0	0
0	0.487179487179487	0	0.289473684210526	0	0	0	0	0	0	0	0	0	0	0	0	0	0	0	0	0	0	0	0	0	0
0	0	0	0.394736842105263	0	0	0	0.311111111111111	0	0	0.129032258064516	0	0	0	0	0	0	0	0	0	0	0	0	0	0	0
0	0	0	0	0	0	0	0	0	0	0	0.0425531914893617	0.617647058823529	0.233333333333333	0.0555555555555556	0	0	0	0	0	0	0	0	0	0	0
0.360655737704918	0.0769230769230769	0	0	0	0	0.37037037037037	1.42222222222222	0	0	0	0	0	0	0	0	0	0	0	0	0	0	0	0	0	0
0	1.51282051282051	0	0.105263157894737	0	0	0	0	0	0	0	0	0	0	0	0	0	0	0	0	0	0	0	0	0	0
0	0.205128205128205	0	0.421052631578947	0	0	0	0	0	0	0	0	0	0	0	0	0	0	0	0	0	0	0	0	0	0
0.0983606557377049	0.0512820512820513	0	1.36842105263158	0.27027027027027	0	0	0	0	0	0	0	0	0	0	0	0	0	0	0	0	0	0	0	0	0
0	0	0	0	0	0	0	0.577777777777778	0	0	0	1.38297872340426	2.08823529411765	1.9	0.861111111111111	0	0	0	0	0	0	0	0	0	0	0
0.213114754098361	0.435897435897436	0	0	0	0	0	1.13333333333333	0	0	0	0	0	0	0	0	0	0	0	0	0	0	0	0	0	0
0	3.61538461538462	0.0769230769230769	2.84210526315789	0	0.583333333333333	0.444444444444444	0.6	0	0	0.0645161290322581	0	0	0	0	0	0	0	0	0	0	0	0	0	0	0
0	0	0	0.0526315789473684	0	0	0.222222222222222	0.333333333333333	0	0	0	0.0425531914893617	0	0	0	0	0	0	0	0	0	0	0	0	0	0
0.262295081967213	0	0	0.605263157894737	0	0	0	0.0888888888888889	0	0	0	0	0	0	0	0	0	0	0	0	0	0	0	0	0	0
0	0	0	0	0	0	0	0	0	0	0	0.680851063829787	4.32352941176471	0	0	0	0	0	0	0	0	0	0	0	0	0
0	0.384615384615385	0	0	0	0	0	0	0	0	0	0	0	0	0	0	0	0	0	0	0	0	0	0	0	0
3.13114754098361	0	0	0.368421052631579	0	0	0	0	0	0	0	0	0	0	0	0	0	0	0	0	0	0	0	0	0	0
0	0.128205128205128	0	0.657894736842105	0	0	0	0.0444444444444444	0	0	0	0	0	0	0	0	0	0	0	0	0	0	0	0	0	0
0.60655737704918	0	0	0	0	0	0	0	0	0	0	0	0	0	0	0	0	0	0	0	0	0	0	0	0	0
0.639344262295082	0	0	0	0	0	0	0	0	0	0	0	0	0	0	0	0	0	0	0	0	0	0	0	0	0
0	0	0	0	0	0	0	0	0	0	0	0.0638297872340425	2.85294117647059	0.366666666666667	0.583333333333333	0	0	0	0	0	0	0	0	0	0	0
0	0	0	0	0	0	0	0	0	0	0	0	5.58823529411765	0.266666666666667	0.527777777777778	0	0	0	0	0	0	0	0	0	0	0
0	0.692307692307692	0	0	0	0	0	0.0888888888888889	0	0	0	0	0	0	0	0	0	0	0	0	0	0	0	0	0	0
0.213114754098361	0	0	0	0	0	0	0	0	0	0	0	0	0	0	0	0	0	0	0	0	0	0	0	0	0
0	0	0	0	0	0	0	0	0	0	0	0.702127659574468	2.05882352941176	0.3	0.222222222222222	0	0	0	0	0	0	0	0	0	0	0
0	0.461538461538462	0	0.289473684210526	0	0	0	0	0	0	0	0	0	0	0	0	0	0	0	0	0	0	0	0	0	0
0	0	0	0	0	0	0	0.288888888888889	0	0	0	0	1.73529411764706	0.566666666666667	1.08333333333333	0	0	0	0	0	0	0	0	0	0	0
0	0	0	0.552631578947368	0	0	0	0.0444444444444444	0	0	0	0	0	0	0	0	0	0	0	0	0	0	0	0	0	0
0	2.28205128205128	0	1.07894736842105	0	0	0	0	0	0	0	0	0	0	0	0	0	0	0	0	0	0	0	0	0	0
0	0	0	0	0	0	0	0.733333333333333	0	0	0	0	4.97058823529412	1.06666666666667	1.83333333333333	0	0	0	0	0	0	0	0	0	0	0
1.0327868852459	0.974358974358974	0	0.157894736842105	0	0	0	1.68888888888889	0	0	0	0	0	0	0	0	0	0	0	0	0	0	0	0	0	0
0	0	0	0	0	0	0	0.911111111111111	0	0	0	0	0.264705882352941	0.0666666666666667	0.416666666666667	0	0	0	0	0	0	0	0	0	0	0
0	0	0	0	0	0	0	0	0	0	0	1.06382978723404	5.08823529411765	0.7	0.0555555555555556	0	0	0	0	0	0	0	0	0	0	0
0	0	0	0	0	0	0	0.333333333333333	0	0	0	0	2.20588235294118	0.166666666666667	0.444444444444444	0	0	0	0	0	0	0	0	0	0	0
2	0	0	0	0	0	0	0	0	0	0	0	0	0	0	0	0	0	0	0	0	0	0	0	0	0
0.0655737704918033	0.153846153846154	0	0.210526315789474	0	0	0.296296296296296	0.622222222222222	0.176470588235294	0.0571428571428571	0	0	0	0	0	0	0	0	0	0	0	0	0	0	0	0
0	0	0	0.0789473684210526	0	0	0	0.288888888888889	0	0	0	0	0	0	0	0	0	0	0	0	0	0	0	0	0	0
0.19672131147541	0.179487179487179	0.461538461538462	1.21052631578947	0	0	0.185185185185185	0.177777777777778	0.705882352941177	0.542857142857143	0.193548387096774	0	0	0	0	0	0	0	0	0	0	0	0	0	0	0
0.114754098360656	0.333333333333333	0	1.15789473684211	0	0	0	0	0	0	0	0	0	0	0	0	0	0	0	0	0	0	0	0	0	0
0.180327868852459	0	0	0.342105263157895	0	0	0	0.0444444444444444	0	0	0	0	0	0	0	0	0	0	0	0	0	0	0	0	0	0
0.868852459016393	0	0	0	0	0	0	0	0	0	0	0	0	0	0	0	0	0	0	0	0	0	0	0	0	0
0.180327868852459	0	0	0	0	0	0	4.26666666666667	0	0	0	0	0	0.2	0.222222222222222	0	0	0	0	0.392857142857143	3.56666666666667	0	0	0.1875	0	1.64864864864865
1.24590163934426	0	0	0	0	0	0	0	0	0	0	0	0	0	0	0	0	0	0	0	0	0	0	0	0	0
1.34426229508197	1.38461538461538	0.230769230769231	1.34210526315789	0	0	0	0	0	0	0	0	0	0	0	0	0	0	0	0	0	0	0	0	0	0
0	0	0	0	0	0	0	0.0888888888888889	0	0	0	0.106382978723404	2.17647058823529	1	0.666666666666667	0	0	0	0	0	0	0	0	0	0	0
0.114754098360656	0.282051282051282	0.102564102564103	0.289473684210526	0	0	0.0740740740740741	0	0	0	0	0	0	0	0	0	0	0	0	0	0	0	0	0	0	0
0	0	0	0	0	0	0	0	0	0	0	0	1.41176470588235	0.4	0.861111111111111	0	0	0	0	0	0	0	0	0	0	0
0	1.94871794871795	0	0	0	0	0	0	0	0	0	0	0	0	0	0	0	0	0	0	0	0	0	0	0	0
0	0	0	0	0	0	0	0	0	0	0	0.106382978723404	1.20588235294118	0.1	0.25	0	0	0	0	0	0	0	0	0	0	0
0	0	0	0	0	0	0	0	0	0	0	0.127659574468085	1.5	0	0.0555555555555556	0	0	0	0	0	0	0	0	0	0	0
0	1.97435897435897	0	0	0	0	0	0	0	0	0	0	0	0	0	0	0	0	0	0	0	0	0	0	0	0
0	0	0	0	0	0	0	0.0444444444444444	0	0	0	0.212765957446809	2.94117647058824	0.2	0.361111111111111	0	0	0	0	0	0	0	0	0	0	0
0.229508196721311	0.153846153846154	0.128205128205128	0.157894736842105	0	0	0.185185185185185	0.533333333333333	0	0	0	0	0	0	0	0	0	0	0	0	0	0	0	0	0	0
0.344262295081967	0	0	0	0	0	0	0	0	0	0	0	0	0	0	0	0	0	0	0	0	0	0	0	0	0
0.245901639344262	0	0	1.34210526315789	0	0	0	0	0	0	0	0	0	0	0	0	0	0	0	0	0	0	0	0	0	0
0	0.0769230769230769	0	0.157894736842105	0	0	0	0.355555555555556	0.0588235294117647	0.0571428571428571	0	0	0	0	0	0	0	0	0	0	0	0	0	0	0	0
0.868852459016393	0	0	0	0	0	0.111111111111111	0.311111111111111	0	0	0	0	0	0	0	0	0	0	0	0	0	0	0	0	0	0
0	0	0	0	0	0	0	0	0	0	0	0.148936170212766	5.47058823529412	0.0666666666666667	0.25	0	0	0	0	0	0	0	0	0	0	0
0	0	0	0	0	0	0	0	0	0	0	0.595744680851064	1.29411764705882	0	0	0	0	0	0	0	0	0	0	0	0	0
0.491803278688525	0.0512820512820513	0.230769230769231	0.921052631578947	0	1	1.22222222222222	1	0.264705882352941	0.314285714285714	0	0	0	0	0	0	0	0	0	0	0	0	0	0	0	0
0.0327868852459016	0	0	1.94736842105263	0.0540540540540541	0	0	0	0	0	0	0	0	0	0	0	0	0	0	0	0	0	0	0	0	0
0	0.0512820512820513	0	0	0	0	0.111111111111111	0.822222222222222	0	0.0571428571428571	0.0645161290322581	0	0	0	0	0	0	0	0	0	0	0	0	0	0	0
0	0	0	0	0	0	0	0.0666666666666667	0	0	0	0	8.44117647058824	0.566666666666667	1.77777777777778	0	0	0	0	0	0	0	0	0	0	0
0.0983606557377049	0	0	0.631578947368421	0	0	0.851851851851852	1.11111111111111	0	0.2	0.161290322580645	0	0	0	0	0	0	0	0	0	0	0	0	0	0	0
0.278688524590164	0.769230769230769	0	0	0	0.166666666666667	0.111111111111111	0.644444444444444	0	0	0	0	0	0	0	0	0	0	0	0	0	0	0	0	0	0
0	0	0	0	0	0	0.148148148148148	0.577777777777778	0	0	0	0	0	0	0	0	0	0	0	0	0	0	0	0	0	0
0	0	0	0	0	0	0	0	0	0	0	0	3.64705882352941	0.8	0.777777777777778	0	0	0	0	0	0	0	0	0	0	0
0.60655737704918	0	0	0.315789473684211	0	0	1.51851851851852	3.82222222222222	0	0	0	0	0	0	0	0	0	0	0	0	0	0	0	0	0	0
1.24590163934426	0.102564102564103	0	0	0	0	0	0	0	0	0	0	0	0	0	0	0	0	0	0	0	0	0	0	0	0
0	0	0	0	0	0	0	0.377777777777778	0	0	0	0.808510638297872	5.11764705882353	2.63333333333333	2.19444444444444	0.1875	0	0.136363636363636	0	0	0	0	0	0	0	0
0	0	0	0	0	0	0	0.8	0	0	0	0.25531914893617	1.79411764705882	0.833333333333333	0.694444444444444	0	0	0	0	0	0	0	0	0	0	0
0.229508196721311	0	0	0	0	0.666666666666667	3.96296296296296	1.95555555555556	0	0	0	0	0	0	0	0	0	0	0	0	0	0	0	0	0	0
0.229508196721311	0	0	0	0	0	0	0.266666666666667	0	0	0	0	0	0	0	0	0	0	0	0	0	0	0	0	0	0
2.29508196721311	0.179487179487179	0	0	0	0	0	0	0	0	0	0	0	0	0	0	0	0	0	0	0	0	0	0	0	0
0.770491803278688	0.0512820512820513	0	0	0	0	0	0	0	0	0	0	0	0	0	0	0	0	0	0	0	0	0	0	0	0
0	0	0	1.07894736842105	0	0	0	0.622222222222222	0	0	0	0	0	0	0	0	0	0	0	0	0	0	0	0	0	0
0	0	0	0	0	0	0	0.311111111111111	0	0	0	0.127659574468085	1.5	0.366666666666667	0.361111111111111	0.0625	0	0.0909090909090909	0	0	0	0	0	0	0	0
0	0	0	0	0	0	0.0740740740740741	0.288888888888889	0	0.0571428571428571	0.0645161290322581	0	0	0	0	0	0	0	0	0	0	0	0	0	0	0
0	0	0	0	0	0	0	0.0444444444444444	0	0	0	0	1.52941176470588	0	0.833333333333333	0	0	0	0	0	0	0	0	0	0	0
0	0.0769230769230769	0	0.394736842105263	0.108108108108108	0	0.518518518518518	5.48888888888889	0	0	1.09677419354839	0	0	0	0	0	0	0	0	0	0	0	0	0	0	0
0	0.538461538461538	0	0.315789473684211	0	0	0	0	0	0	0	0	0	0	0	0	0	0	0	0	0	0	0	0	0	0
0.131147540983607	0	0.82051282051282	2.39473684210526	0	0.583333333333333	3.81481481481481	7.08888888888889	0.0882352941176471	0.685714285714286	2.7741935483871	0	0	0	0	0	0	0	0	0	0	0	0	0	0	0
0	0.358974358974359	0	0.210526315789474	0	0	0	0	0	0	0	0	0	0	0	0	0	0	0	0	0	0	0	0	0	0
0	0.487179487179487	0	0	0	0	0.0740740740740741	0	0	0	0	0	0	0	0	0	0	0	0	0	0	0	0	0	0	0
0	0.871794871794872	0	0.894736842105263	0	0	0	0	0	0	0	0	0	0	0	0	0	0	0	0	0	0	0	0	0	0
0	0.205128205128205	0	0.447368421052632	0	0	0	0	0	0	0	0	0	0	0	0	0	0	0	0	0	0	0	0	0	0
0.688524590163934	0	0	0	0	0	0	0	0	0	0	0	0	0	0	0	0	0	0	0	0	0	0	0	0	0
0	0	0	0	0	0	0	0	0	0	0	0.382978723404255	7.82352941176471	1.26666666666667	0.638888888888889	0	0	0	0	0	0	0	0	0	0	0
1.14754098360656	0	0	0	0	0	0	0	0	0	0	0	0	0	0	0	0	0	0	0	0	0	0	0	0	0
0	0	0	0	0	0.25	0.0740740740740741	0	0	0	0	0	0	0	0.0833333333333333	0	0	0	0	0.357142857142857	1	0.155555555555556	0	0.46875	0.277777777777778	0.864864864864865
0	0.538461538461538	0	0.342105263157895	0	0	0	0.111111111111111	0	0.114285714285714	0	0	0	0	0	0	0	0	0	0	0	0	0	0	0	0
0	1.25641025641026	0	0.157894736842105	0	0	0	0	0	0	0	0	0	0	0	0	0	0	0	0	0	0	0	0	0	0
0.229508196721311	0	0	0.605263157894737	0	0	0	0.111111111111111	0	0	0	0	0	0	0	0	0	0	0	0	0	0	0	0	0	0
0	0	0	0.657894736842105	0	0	0	0.466666666666667	0	0	0	0	0	0	0	0	0	0	0	0	0	0	0	0	0	0
0	0	0	0.657894736842105	0	0	0	0.244444444444444	0	0	0	0	0	0	0	0	0	0	0	0	0	0	0	0	0	0
0	3.56410256410256	0	2.18421052631579	0	0	0	0	0	0	0	0	0	0	0	0	0	0	0	0	0	0	0	0	0	0
0	0	0	0	0	0	0	0	0	0	0	0	1.23529411764706	0	0.166666666666667	0	0	0	0	0	0	0	0	0	0	0
0	0	0	0	0	0	0	0	0	0	0	0.872340425531915	2.41176470588235	0.533333333333333	0	0	0	0	0	0	0	0	0	0	0	0
0.180327868852459	0	0	0.0526315789473684	0	0	0	0.955555555555556	0	0	0	0	0	0	0	0	0	0	0	0	0	0	0	0	0	0
0	0	0	0	0	0	0	0	0	0	0	0.0851063829787234	1.35294117647059	0.6	0.583333333333333	0	0	0	0	0	0	0	0	0	0	0
0	0	0	0.605263157894737	0	0	0	0	0	0	0.0645161290322581	0	0	0	0	0	0	0	0	0	0	0	0	0	0	0
0	0.58974358974359	0	0.131578947368421	0	0	0	1.64444444444444	0	0	0	0	0	0	0	0	0	0	0	0	0	0	0	0	0	0
0.327868852459016	0.384615384615385	0	0	0	0	0	0	0	0	0	0	0	0	0	0	0	0	0	0	0	0	0	0	0	0
0	0.487179487179487	0	0.394736842105263	0	0	0	0	0	0	0	0	0	0	0	0	0	0	0	0	0	0	0	0	0	0
0	0	0	0	0	0	0	0	0	0	0	0	0	0	0	0	0	0	0	0	3.1	0	0	0.40625	0.194444444444444	1.27027027027027
0	0.538461538461538	0	1.13157894736842	0	0	0	0	0	0	0	0	0	0	0	0	0	0	0	0	0	0	0	0	0	0
0.786885245901639	0.743589743589744	0	0	0	0	1.07407407407407	0.177777777777778	0	0	0	0	0	0	0	0	0	0	0	0	0	0	0	0	0	0
0.114754098360656	0.435897435897436	0	0	0	0	0	0	0	0	0	0	0	0	0	0	0	0	0	0	0	0	0	0	0	0
0.0655737704918033	0	0	0.578947368421053	0	0	0	0.133333333333333	0	0	0	0	0	0	0	0	0	0	0	0	0	0	0	0	0	0
0	0.666666666666667	0	0	0	0	0	0.0666666666666667	0	0.114285714285714	0	0	0	0	0	0	0	0	0	0	0	0	0	0	0	0
0	0.974358974358974	0	0	0	0	0	0	0	0	0	0	0	0	0	0	0	0	0	0	0	0	0	0	0	0
0	0.692307692307692	0	0.157894736842105	0	0	0	0	0	0	0	0	0	0	0	0	0	0	0	0	0	0	0	0	0	0
0	0	0	0	0	0	0	1.35555555555556	0	0	0	0	0.970588235294118	0.233333333333333	0.805555555555556	0	0	0	0	0.0714285714285714	0.9	0	0	0	0	0
0	0	0	0.342105263157895	0	0	0	0	0	0	0	0	0	0	0	0	0	0	0	0	0	0	0	0	0	0
0	0.153846153846154	0	5.39473684210526	0	0	0	0	0	0	0	0	0	0	0	0	0	0	0	0	0	0	0	0	0	0
1.27868852459016	2.43589743589744	0	3.42105263157895	0.324324324324324	0.416666666666667	2.88888888888889	0.444444444444444	0	0.171428571428571	0.354838709677419	0	0	0	0	0	0	0	0	0	0	0	0	0	0	0
0	0.58974358974359	0	0.289473684210526	0	0	0	0.0888888888888889	0	0	0	0	0	0	0	0	0	0	0	0	0	0	0	0	0	0
0	0.358974358974359	0	0	0	0	0	0	0	0	0	0	0	0	0	0	0	0	0	0	0	0	0	0	0	0
0	0	0	0.236842105263158	0	0	0.407407407407407	0.311111111111111	0	0.0857142857142857	0.32258064516129	0	0	0	0	0	0	0	0	0	0	0	0	0	0	0
0.0819672131147541	0.307692307692308	0	0	0	0	0.592592592592593	1.26666666666667	0	0	0	0	0	0	0	0	0	0	0	0	0	0	0	0	0	0
0	0.512820512820513	0	1.21052631578947	0	0	0.0740740740740741	0.688888888888889	0	0.114285714285714	0.161290322580645	0	0	0	0	0	0	0	0	0	0	0	0	0	0	0
0	0	0	0	0	0	0	0	0	0	0	0	0.117647058823529	0	0	0	0	0	0	0	3.7	0	0.0638297872340425	0.8125	0.333333333333333	1.97297297297297
0.426229508196721	0.153846153846154	0	0	0	0	0	0	0	0	0	0	0	0	0	0	0	0	0	0	0	0	0	0	0	0
0.0655737704918033	0	0	1.34210526315789	0	0	0.444444444444444	0.644444444444444	0.911764705882353	1.57142857142857	0.0645161290322581	0	0	0	0	0	0	0	0	0	0	0	0	0	0	0
0	0	0	0	0	0	0	0	0	0	0	0.319148936170213	3.73529411764706	0.233333333333333	0.111111111111111	0	0	0	0	0	0	0	0	0	0	0
0	0.384615384615385	0	0	0	0	0	0	0	0	0	0	0	0	0	0	0	0	0	0	0	0	0	0	0	0
0	0	0	0	0	0	0	0	0	0	0	0.659574468085106	3.88235294117647	2.56666666666667	1.27777777777778	0	0	0	0	0	0	0	0	0	0	0
0.180327868852459	0	0	0	0	0	0	0	0	0	0	0	0	0	0	0	0	0	0	0	0	0	0	0	0	0
0	1.05128205128205	0	1.23684210526316	0	0.25	0	0	0	0	0	0	0	0	0	0	0	0	0	0	0	0	0	0	0	0
0.213114754098361	0.307692307692308	0	1.55263157894737	0	0	0	0	0	0	0	0	0	0	0	0	0	0	0	0	0	0	0	0	0	0
0	0	0	0	0	0	0	0.2	0	0	0	0.191489361702128	0.529411764705882	0.7	0.222222222222222	0	0	0	0	0	0	0	0	0	0	0
1.16393442622951	0.0512820512820513	0	0.657894736842105	0.0540540540540541	0.166666666666667	0.592592592592593	2.08888888888889	0	0	0	0	0	0	0	0	0	0	0	0	0	0	0	0	0	0
0.163934426229508	0.282051282051282	0	2.55263157894737	0	0	0	0.488888888888889	0	0.4	0	0	0	0	0	0	0	0	0	0	0	0	0	0	0	0
0.278688524590164	0.358974358974359	0.717948717948718	0.342105263157895	0	0.416666666666667	0.111111111111111	2.44444444444444	0.294117647058824	0.0571428571428571	0	0	0	0	0	0	0	0	0	0	0	0	0	0	0	0
0.524590163934426	0	0	0	0	0	0	0	0	0	0	0	0	0	0	0	0	0	0	0	0	0	0	0	0	0
0	0	0	0	0	0	0.962962962962963	1.44444444444444	0	0	0	1.8936170212766	8.35294117647059	1.53333333333333	0.416666666666667	0.46875	0.310344827586207	0	0	0	0	0	0	0	0	0
0.262295081967213	0	0	0	0	0	0	1.08888888888889	0	0	0	0	0	0	0	0	0	0	0	0	0	0	0	0	0	0
0	0	0	0	0	0	0	0	0	0	0	0	1.97058823529412	0.266666666666667	0.388888888888889	0	0	0	0	0	0	0	0	0	0	0
0	0	0	0	0	0	0	0	0	0	0	0.191489361702128	2.35294117647059	0.366666666666667	0	0	0	0	0	0	0	0	0	0	0	0
0	0	0	0	0	0	0	0	0	0	0	0	0.911764705882353	0	0.222222222222222	0	0	0	0	0	0	0	0	0	0	0
0.163934426229508	0	0	1.36842105263158	0	0	0	0	0	0	0	0	0	0	0	0	0	0	0	0	0	0	0	0	0	0
0	0	0	0	0	0	0	0.111111111111111	0	0	0	0	0.382352941176471	0	0.111111111111111	0	0	0	0	0	0	0	0	0	0	0
0	0	0	0	0	0	0	2.35555555555556	0	0	0	0	0.0588235294117647	0.366666666666667	0.0833333333333333	0	0	0	0	0.321428571428571	1.2	0	0	0.53125	0	0.351351351351351
1	0	0	1.57894736842105	0	0	0	0	0	0	0	0	0	0	0	0	0	0	0	0	0	0	0	0	0	0
0	0	0	0	0	0	0	0.866666666666667	0	0	0	0	1.94117647058824	0.4	0.694444444444444	0	0	0	0	0	0	0	0	0	0	0
0	0	0	0	0	0	0	0.622222222222222	0	0	0	0.0638297872340425	2.61764705882353	1.46666666666667	1.22222222222222	0	0	0	0	0	0	0	0	0	0	0
0	0	0	0.263157894736842	0	0	0	0.777777777777778	0	0	0.0645161290322581	0	0	0	0	0	0	0	0	0	0	0	0	0	0	0
0	0	0	0.684210526315789	0	0	0	0.0444444444444444	0	0	0	0	0	0	0	0	0	0	0	0	0	0	0	0	0	0
0.229508196721311	0	0	0	0	0	0	0	0	0	0	0.382978723404255	0.676470588235294	0	0.138888888888889	0.125	0.0689655172413793	0	0	0	0	0	0	0	0	0
0	0.564102564102564	0	1.94736842105263	0	0	0	0	0	0	0	0	0	0	0	0	0	0	0	0	0	0	0	0	0	0
0	3.02564102564103	0	0.921052631578947	0	0	0	0.888888888888889	0	0	0	0	0	0	0	0	0	0	0	0	0	0	0	0	0	0
0	0	0	0	0	0.333333333333333	2.48148148148148	3.62222222222222	0	0	0	0	0	1.03333333333333	0.361111111111111	0	0	0	0	4.96428571428571	3.36666666666667	0	0	0.375	1.41666666666667	0.756756756756757
0.0327868852459016	0.230769230769231	0	0.105263157894737	0	0	0.259259259259259	0.288888888888889	0	0	0	0	0	0	0	0	0	0	0	0	0	0	0	0	0	0
0	0	0	1	0	0	0	0	0	0	0	0	0	0	0	0	0	0	0	0	0	0	0	0	0	0
0	0	0	0	0	0	0	0	0	0	0	0.851063829787234	3.17647058823529	0.466666666666667	0.0833333333333333	0	0	0	0	0	0	0	0	0	0	0
0	1.15384615384615	0	0.131578947368421	0	0	0	0.0888888888888889	0	0.0571428571428571	0	0	0	0	0	0	0	0	0	0	0	0	0	0	0	0
2.88524590163934	0	0	0	0	0	0	0	0	0	0	0	0	0	0	0	0	0	0	0	0	0	0	0	0	0
0	0	0	0	0	0	0	0	0	0	0	0	2.67647058823529	0.4	0.5	0	0	0	0	0	0	0	0	0	0	0
0	0.358974358974359	0	0.631578947368421	0	0	0	0.133333333333333	0	0	0	0	0	0	0	0	0	0	0	0	0	0	0	0	0	0
0.721311475409836	0.230769230769231	0.153846153846154	0.526315789473684	0	0.25	0.0740740740740741	0.222222222222222	0	0	0	0	0	0	0	0	0	0	0	0	0	0	0	0	0	0
0	1.07692307692308	0	6.89473684210526	0	0	0	0	0	0	0	0	0	0	0	0	0	0	0	0	0	0	0	0	0	0
0	0	0	0	0	0	0	0.377777777777778	0	0	0	0	1.88235294117647	0.5	0.722222222222222	0	0	0	0	0	0	0	0	0	0	0
0	1.25641025641026	0	0	0	0	0	0	0	0	0	0	0	0	0	0	0	0	0	0	0	0	0	0	0	0
0	0.282051282051282	0	0	0	0.333333333333333	0.888888888888889	0.977777777777778	0	0	0	0	0	0	0	0	0	0	0	0	0	0	0	0	0	0
0	2.53846153846154	0	0.315789473684211	0	0.25	0.851851851851852	3.37777777777778	0	0	0	0	0	0	0	0	0	0	0	0	0	0	0	0	0	0
0	0	0	0.605263157894737	0	0	0	0	0	0	0	0	0	0	0	0	0	0	0	0	0	0	0	0	0	0
1.18032786885246	0	0	3.34210526315789	0	0	0	0.0444444444444444	0	0	0	0	0	0	0	0	0	0	0	0	0	0	0	0	0	0
0	0	0	0	0	0	0	0	0	0	0	0	4.29411764705882	0.133333333333333	0.888888888888889	0	0	0	0	0	0	0	0	0	0	0
0	0.512820512820513	0	0.763157894736842	0	0	0.111111111111111	0.0888888888888889	0.382352941176471	0.142857142857143	0.0645161290322581	0	0	0	0	0	0	0	0	0	0	0	0	0	0	0
0	5.76923076923077	0	0	0.0540540540540541	0	0	0	0	0	0	0	0	0	0	0	0	0	0	0	0	0	0	0	0	0
0.180327868852459	0	0	0	0	0	0	0	0	0	0	0	0	0	0	0	0	0	0	0	0	0	0	0	0	0
0.737704918032787	0	0	0.210526315789474	0	0.333333333333333	0.222222222222222	0.777777777777778	0	0	0	0	0	0	0	0	0	0	0	0	0	0	0	0	0	0
0	0	0	0	0	0	0	0	0	0	0	0	1.17647058823529	0	0.138888888888889	0	0	0	0	0	0	0	0	0	0	0
0	0	0	0	0	0	0	0	0	0	0	0	0	0	0	0	0	0	0	0.535714285714286	3.2	0	0	1.875	1.05555555555556	2.2972972972973
0.60655737704918	3.35897435897436	0	3.44736842105263	0	0	0.740740740740741	0	0	0	0	0	0	0	0	0	0	0	0	0	0	0	0	0	0	0
0	0	0	0	0	0	0	0.533333333333333	0	0	0	0.340425531914894	5.14705882352941	2.4	0.583333333333333	0	0	0	0	0	0	0	0	0	0	0
0	0	0	0	0	0	0	0.977777777777778	0	0	0	0	1.67647058823529	0	0.111111111111111	0	0	0	0	0	0	0	0	0	0	0
0	0	0	1.05263157894737	0	0	0	0	0	0	0	0	0	0	0	0	0	0	0	0	0	0	0	0	0	0
0	0	0	0	0	0	0	0	0	0	0	0.212765957446809	2.08823529411765	0.0666666666666667	0.0833333333333333	0	0	0	0	0	0	0	0	0	0	0
0	0	0	0	0	0	0	0.0444444444444444	0	0	0	0.127659574468085	1.97058823529412	0.533333333333333	0.361111111111111	0	0	0	0	0	0	0	0	0	0	0
0.0819672131147541	0	0	0	0	0	0	0	0	0	0	0	0	0	0	0	0	0	0	0	0	0	0	0	0	0
0.360655737704918	0	0	0.210526315789474	0	0	0.851851851851852	0.222222222222222	0.117647058823529	0.0571428571428571	0	0	0	0	0	0	0	0	0	0	0	0	0	0	0	0
0	0	0	0.0789473684210526	0	0	0.222222222222222	0.511111111111111	0	0	0	0	0	0	0	0	0	0	0	0	0	0	0	0	0	0
0	2.15384615384615	0	0	0	0	0	0	0	0	0	0	0	0	0	0	0	0	0	0	0	0	0	0	0	0
0	1.35897435897436	0	0	0	0	0	0	0	0	0	0	0	0	0	0	0	0	0	0	0	0	0	0	0	0
0	1.8974358974359	0	0.131578947368421	0	0	0	0.8	0	0	0	0	0	0	0	0	0	0	0	0	0	0	0	0	0	0
0.540983606557377	0	0	0	0	0	0	0	0	0	0	0	0	0	0	0	0	0	0	0	0	0	0	0	0	0
0	0.435897435897436	0	0.210526315789474	0	0	0	0.0444444444444444	0	0	0	0	0	0	0	0	0	0	0	0	0	0	0	0	0	0
0	0	0	1.26315789473684	0	0	0	0	0	0	0	0	0	0	0	0	0	0	0	0	0	0	0	0	0	0
0	0	0	0	0	0	0	0	0	0	0	0	2.58823529411765	0	0.472222222222222	0	0	0	0	0	0	0	0	0	0	0
0	0	0	0	0	0	0	0	0	0	0	0	1.91176470588235	0	0.527777777777778	0	0	0	0	0	0	0	0	0	0	0
0	0	0	0	0	0	0	2.11111111111111	0	0	0	0	2.17647058823529	0.0666666666666667	0.444444444444444	0	0	0	0	0	0	0	0	0	0	0
0	0	0	0.0526315789473684	0	0	0.407407407407407	0.977777777777778	0	0.0571428571428571	0	0	0	0	0	0	0	0	0	0	0	0	0	0	0	0
0.163934426229508	0	0	0.0526315789473684	0	0	0	0	0	0	0	0	0	0	0	0	0.0689655172413793	0	0	2.82142857142857	3.7	0.177777777777778	0	1.96875	4.19444444444444	3.75675675675676
0.180327868852459	0	0	0.0526315789473684	0	0	0	0	0	0	0	0	0	0	0	0	0	0	0	0	0	0	0	0	0	0
0	0.333333333333333	0	0.684210526315789	0	0	0	0.288888888888889	0	0	0	0	0	0	0	0	0	0	0	0	0	0	0	0	0	0
0	0.0512820512820513	0	0	0	0	0.111111111111111	0.755555555555556	0	0	0	0	0	0	0	0	0	0	0	0	0	0	0	0	0	0
0	0	0	0	0	0	0	0.511111111111111	0	0	0	0	2.41176470588235	0.433333333333333	0.861111111111111	0	0	0	0	0	0	0	0	0	0	0
0	0.538461538461538	0	0	0	0	0	0	0	0	0	0	0	0	0	0	0	0	0	0	0	0	0	0	0	0
0	0	0	0	0	0	0	0	0	0	0	0.148936170212766	1.97058823529412	0.866666666666667	0.138888888888889	0	0	0	0	0	0	0	0	0	0	0
0	0	0	0	0	0	0	0.177777777777778	0	0	0	0	0.294117647058824	0	0	0	0	0	0	0.714285714285714	1.06666666666667	0	0	0.78125	0.0833333333333333	1.56756756756757
0	1.38461538461538	0	0.0526315789473684	0	0	0	0	0	0	0	0	0	0	0	0	0	0	0	0	0	0	0	0	0	0
0	0	0	0	0	0	0	0	0	0	0	0	0.735294117647059	0	0.25	0	0	0	0	0	0	0	0	0	0	0
0	0	0	0	0	0	0	2.64444444444444	0	0	0	0	0	0	0	0	0	0	0	0.964285714285714	3.16666666666667	0	0.25531914893617	1.8125	1.22222222222222	1.27027027027027
0	0	0	0	0	0	0	0.511111111111111	0	0	0	0	1.11764705882353	0.0666666666666667	0.333333333333333	0	0	0	0	0	0	0	0	0	0	0
0	0	0	0	0	0	0.148148148148148	0.355555555555556	0	0	0	0	0	0	0	0	0	0	0	0	0	0	0	0	0	0
1.24590163934426	0	0	0	0	0	0	0	0	0	0	0	0	0	0	0	0	0	0	0	0	0	0	0	0	0
0	1.71794871794872	0	1.21052631578947	0	0	0	0	0	0	0	0	0	0	0	0	0	0	0	0	0	0	0	0	0	0
0	0.0512820512820513	0	0	0	0	0	3.04444444444444	0	0	0	0	0	0	0	0	0	0	0	1.03571428571429	2.03333333333333	0	0	0.625	0	1.40540540540541
0	0.41025641025641	0	0.0526315789473684	0	0	0	0	0	0	0	0	0	0	0	0	0	0	0	0	0	0	0	0	0	0
10.9508196721311	0	0	1.26315789473684	0	0	0	0	0	0	0	0	0	0	0	0	0	0	0	0	0	0	0	0	0	0
0	0	0	0	0	0	0.148148148148148	0	0	0	0	0	0	0.1	0	0	0	0	0	0.392857142857143	2.93333333333333	0	0.0425531914893617	1.34375	0	3.83783783783784
0	0	0	0	0	0	0	0.111111111111111	0	0	0	0.0425531914893617	0.794117647058823	1.33333333333333	0.222222222222222	0	0	0	0	0.214285714285714	0.433333333333333	0	0	0	0	0
0	0.256410256410256	0	1.05263157894737	0	0	0	0	0	0	0	0	0	0	0	0	0	0	0	0	0	0	0	0	0	0
0	0	0	0	0	0	0	0.422222222222222	0	0	0	0.25531914893617	4.47058823529412	1.5	1.30555555555556	0	0	0	0	0	0	0	0	0	0	0
0	3.97435897435897	0	0	0	0	0	0	0	0	0	0	0	0	0	0	0	0	0	0	0	0	0	0	0	0
0	0.641025641025641	0	0	0	0	0	0	0	0	0	0	0	0	0	0	0	0	0	0	0	0	0	0	0	0
0	1.33333333333333	0	0.184210526315789	0.0810810810810811	0	1.2962962962963	1.64444444444444	0	0.228571428571429	0	0	0	0	0	0	0	0	0	0	0	0	0	0	0	0
0	0	0	0	0	0	0	0.955555555555556	0	0	0	0	0.911764705882353	0.466666666666667	0.666666666666667	0	0	0	0	0	0	0	0	0	0	0
0	0	0	0	0	0	0	0	0	0	0	0.170212765957447	1.79411764705882	0.233333333333333	0.0833333333333333	0	0	0	0	0	0	0	0	0	0	0
0.0327868852459016	0	0	0.289473684210526	0	0	0	0	0	0	0	0	0	0	0	0	0	0	0	0	0	0	0	0	0	0
0	0	0	0.0526315789473684	0.351351351351351	0	0	0	0	0	0	0	0	0	0	0	0	0	0	0	0	0	0	0	0	0
0	0.41025641025641	0	0.184210526315789	0.135135135135135	0	0	0.111111111111111	0	0	0	0	0	0	0	0	0	0	0	0	0	0	0	0	0	0
0.114754098360656	0.333333333333333	0	0.315789473684211	0	0	0	0	0	0	0	0	0	0	0	0	0	0	0	0	0	0	0	0	0	0
0.278688524590164	0	0	1.13157894736842	0.216216216216216	0	0	0	0	0	0	0	0	0	0	0	0	0	0	0	0	0	0	0	0	0
0	0	0	0	0	0	0	0	0	0	0	0.0638297872340425	0.441176470588235	0.233333333333333	0.0555555555555556	0	0	0	0	0	0	0	0	0	0	0
0	0.435897435897436	0	0	0	0	0.0740740740740741	0.177777777777778	0	0	0	0	0	0	0	0	0	0	0	0	0	0	0	0	0	0
0.0655737704918033	0	0	0.631578947368421	0	0.583333333333333	1	0.422222222222222	0	0	0	0	0	0	0	0	0	0	0	0	0	0	0	0	0	0
0	0.435897435897436	0	0	0	0	0	0	0	0	0	0	0	0	0	0	0	0	0	0	0	0	0	0	0	0
1.52459016393443	0	0.102564102564103	2.18421052631579	0	0.583333333333333	0.444444444444444	1.62222222222222	0	0	0	0	0	0	0	0	0	0	0	0	0	0	0	0	0	0
0	0	0	0	0	0	0	0.422222222222222	0	0	0	0	0.382352941176471	0	0.138888888888889	0	0	0	0	0	0	0	0	0	0	0
0.245901639344262	0.512820512820513	0	2.31578947368421	0	0	0	0	0	0	0	0	0	0	0	0	0	0	0	0	0	0	0	0	0	0
0	0	0	0	0	0	0	1.22222222222222	0	0	0	0	0	0	0	0	0	0	0	0	3.6	0	0	0.625	1.91666666666667	0.675675675675676
2.08196721311475	0	0.307692307692308	1.39473684210526	0	0	0.555555555555556	2.57777777777778	0.0588235294117647	0.342857142857143	0.225806451612903	0	0	0	0	0	0	0	0	0	0	0	0	0	0	0
0	0	0	0	0	0.416666666666667	0.111111111111111	0.977777777777778	0	0	0	0	0	0	0	0	0	0	0	0	0	0	0	0	0	0
0	0	0	0	0	0	0	5.68888888888889	0	0	0	0	0	0	0	0	0	0	0	0.142857142857143	2.3	0.0444444444444444	0	1.09375	0.583333333333333	1.51351351351351
0.0655737704918033	0.102564102564103	0.0512820512820513	0.263157894736842	0	0	0.407407407407407	0.844444444444444	0	0	0	0	0	0	0	0	0	0	0	0	0	0	0	0	0	0
0	0	0	0	0	0	0	0	0	0	0	0.0851063829787234	1.5	0.766666666666667	0.611111111111111	0	0	0	0	0	0	0	0	0	0	0
0	0.0512820512820513	0	0	0	0	0	0.955555555555556	0	0	0	0	0	0	0	0	0	0	0	0.928571428571429	5.2	0	0.0425531914893617	2.21875	2	4.40540540540541
0	1.12820512820513	0	0	0	0	0	0	0	0	0	0	0	0	0	0	0	0	0	0	0	0	0	0	0	0
0	0	0	0	0	0	0	0	0	0	0	0	3.05882352941176	0	0.166666666666667	0	0	0	0	0	0	0	0	0	0	0
0.19672131147541	1.46153846153846	0	7.47368421052632	0	0	0	0	0	0	0	0	0	0	0	0	0	0	0	0	0	0	0	0	0	0
0.0819672131147541	0	0	0.131578947368421	0.0540540540540541	0	0	0.177777777777778	0	0	0	0	0	0	0	0	0	0	0	0.107142857142857	1.03333333333333	0	0	0.21875	0	0.432432432432432
0	0.282051282051282	0	0	0	0	0	0	0	0	0	0	0	0	0	0	0	0	0	0	0	0	0	0	0	0
0.327868852459016	0	0	0.263157894736842	0.135135135135135	0.5	0.111111111111111	1.93333333333333	0	0.114285714285714	0	0	0	0	0	0	0	0	0	0	0	0	0	0	0	0
0	0	0	0	0	0	0	0	0	0	0	0.106382978723404	3.58823529411765	0.1	0.333333333333333	0	0	0	0	0	0	0	0	0	0	0
1.91803278688525	1.35897435897436	0	0.0789473684210526	0.0540540540540541	0.5	1.22222222222222	4.2	0	0	0.0645161290322581	0	0	0	0	0	0	0	0	0	0	0	0	0	0	0
0	0	0	0.894736842105263	0	0	0	0	0	0	0	0	0	0	0	0	0	0	0	0	0	0	0	0	0	0
0.622950819672131	0	0	0	0	0	0	0	0	0	0	0	0	0	0	0	0	0	0	0	0	0	0	0	0	0
0	0	0	0	0	0	0	0.111111111111111	0	0	0	0	0.588235294117647	0.1	0.166666666666667	0	0	0	0	0	0	0	0	0	0	0
0	0	0	0	0	0	0	0.111111111111111	0	0	0	0	1.47058823529412	0	0.25	0	0	0	0	0	0	0	0	0	0	0
0	0.41025641025641	0	0	0	0	0.0740740740740741	0.0888888888888889	0	0	0	0	0	0	0	0	0	0	0	0	0	0	0	0	0	0
0	0.615384615384615	0	0.421052631578947	0	0	0	0	0	0	0	0	0	0	0	0	0	0	0	0	0	0	0	0	0	0
0	0	0	0	0	0	0	0.533333333333333	0	0	0	0	3.29411764705882	0.266666666666667	0.805555555555556	0	0	0	0	0	0	0	0	0	0	0
0.245901639344262	0	0	0.105263157894737	0	0	0	0.4	0	0	0	0	0	0	0	0	0	0	0	0	0	0	0	0	0	0
0.0491803278688525	0.615384615384615	0	0	0	0	0	0	0	0	0	0	0	0	0	0	0	0	0	0	0	0	0	0	0	0
0	0	0	0	0	0	0	0.311111111111111	0	0	0	0.0425531914893617	1.08823529411765	0.866666666666667	0.166666666666667	0.09375	0	0.136363636363636	0	0	0	0	0	0	0	0
0	2.97435897435897	0	0	0	0	0	0	0	0	0	0	0	0	0	0	0	0	0	0	0	0	0	0	0	0
0	0	0	0	0	0	0	1.04444444444444	0	0	0	0	1.05882352941176	0	0.0833333333333333	0	0	0	0	0	0	0	0	0	0	0
0.786885245901639	0	0	1.47368421052632	0	0	0	0	0	0	0	0	0	0	0	0	0	0	0	0	0	0	0	0	0	0
0.80327868852459	0.564102564102564	0	4.55263157894737	0	1.08333333333333	1.77777777777778	0.688888888888889	0.941176470588235	1.62857142857143	0.354838709677419	0	0	0	0	0	0	0	0	0	0	0	0	0	0	0
0	0	0	0	0	0	0	0.733333333333333	0	0	0	0	2	0.166666666666667	0.222222222222222	0	0	0	0	0	0	0	0	0	0	0
0.278688524590164	0	0	0	0	0	0	0	0	0	0	0	0	0	0	0	0	0	0	0	0	0	0	0	0	0
0.19672131147541	0.487179487179487	0	0.236842105263158	0	0.333333333333333	0.407407407407407	1.75555555555556	0	0	0	0	0	0	0	0	0	0	0	0	0	0	0	0	0	0
0	1.02564102564103	0	0	0	0	0.37037037037037	0.622222222222222	0	0.114285714285714	0.0967741935483871	0	0	0	0	0	0	0	0	0	0	0	0	0	0	0
0.901639344262295	0	0	0	0	0	0	0	0	0	0	0	0	0	0	0	0	0	0	0	0	0	0	0	0	0
0	1	0	0	0	0	0	0.111111111111111	0	0	0	0	0	0	0	0	0	0	0	0	0	0	0	0	0	0
0.622950819672131	0.230769230769231	0	0	0	0	0	0.6	0	0	0	0	0	0	0	0	0	0	0	0	0	0	0	0	0	0
0.0983606557377049	2.43589743589744	0	2.5	0	0	0.148148148148148	0.0888888888888889	0	0	0	0	0	0	0	0	0	0	0	0	0	0	0	0	0	0
0.180327868852459	0	0	0.0789473684210526	0.486486486486487	0	0	0	0	0	0	0	0	0	0	0	0	0	0	0	0	0	0	0	0	0
0.213114754098361	1.20512820512821	0	0.236842105263158	0	0	0.296296296296296	1.11111111111111	0	0	0	0	0	0	0	0	0	0	0	0	0	0	0	0	0	0
0	0.0512820512820513	0	3.21052631578947	0	0	0	0	0	0	0	0	0	0	0	0	0	0	0	0	0	0	0	0	0	0
0	0.923076923076923	0	0.605263157894737	0	0	0	0	0	0	0	0	0	0	0	0	0	0	0	0	0	0	0	0	0	0
0	0	0	0.105263157894737	0	0	0	0.533333333333333	0	0	0	0	0	0	0	0	0	0	0	0	0	0	0	0	0	0
0	0	0	0	0	0.166666666666667	0	0.444444444444444	0	0	0	0	0	0	0	0	0	0	0	0	0	0	0	0	0	0
0	0.923076923076923	0	0	0	0	0	0	0	0	0	0	0	0	0	0	0	0	0	0	0	0	0	0	0	0
0	0	0	0.684210526315789	0	0	0.62962962962963	5.68888888888889	0	0.0571428571428571	0.67741935483871	0	0	0	0	0	0	0	0	0	0	0	0	0	0	0
0.770491803278688	1.8974358974359	0	0.263157894736842	0	0	0	0.777777777777778	0	0	0	0	0	0	0	0	0	0	0	0	0	0	0	0	0	0
0	0	0	0	0	0	0	0	0	0	0	0	2.26470588235294	0.0666666666666667	0.0833333333333333	0	0	0	0	0	0	0	0	0	0	0
0	0	0	0	0	0	0	0	0	0	0	1.12765957446809	3.08823529411765	0.366666666666667	0.111111111111111	0	0	0	0	0	0	0	0	0	0	0
0	0	0	0	0	0	0	0	0	0	0	0	0	0	0	0	0	0	0	0.0714285714285714	0.8	0	0	0.28125	0.0833333333333333	1.37837837837838
0	0.230769230769231	0.487179487179487	0.973684210526316	0.243243243243243	0	0.592592592592593	0.755555555555556	0.0588235294117647	0.685714285714286	0	0	0	0	0	0	0	0	0	0	0	0	0	0	0	0
0.737704918032787	0	0	0.710526315789474	0	0	0	0	0	0	0	0	0	0	0	0	0	0	0	0	0	0	0	0	0	0
0	0	0	0	0	0	0	0	0	0	0	0.0638297872340425	1.35294117647059	0.3	0	0	0	0	0	0	0	0	0	0	0	0
0.770491803278688	0	0	4.52631578947368	0	0	0	0	0.5	0.628571428571429	0.0967741935483871	0	0	0	0	0	0	0	0	0	0	0	0	0	0	0
0.39344262295082	0	0	0	0	0	0	0.177777777777778	0	0	0	0	0	0	0	0	0	0	0	0	0	0	0	0	0	0
0	1.35897435897436	0	0	0	0	0	0	0	0	0	0	0	0	0	0	0	0	0	0	0	0	0	0	0	0
0.852459016393443	0.102564102564103	0	3.44736842105263	0	0.416666666666667	0.814814814814815	2.53333333333333	0.176470588235294	0.742857142857143	1.32258064516129	0	0	0	0	0	0	0	0	0	0	0	0	0	0	0
0	2.1025641025641	0	0.131578947368421	0.351351351351351	0	0	0.0444444444444444	0	0	0	0	0	0	0	0	0	0	0	0	0	0	0	0	0	0
0	1.17948717948718	0	0.315789473684211	0	0	0	0.4	0	0	0	0	0	0	0	0	0	0	0	0	0	0	0	0	0	0
0	0.743589743589744	0	0.0789473684210526	0	0	0	0	0	0	0	0	0	0	0	0	0	0	0	0	0	0	0	0	0	0
0	0	0	0	0	0	0	0.177777777777778	0	0	0	0	0.352941176470588	0	0	0	0	0	0	0	0	0	0	0	0	0
0	0	0	0	0	0	0	0.355555555555556	0	0	0	0	0.235294117647059	0.7	0.111111111111111	0	0	0	0	0.214285714285714	0.266666666666667	0	0	0.0625	0	0
0	0	0	1.63157894736842	0.351351351351351	0	0	0	0	0	0	0	0	0	0	0	0	0	0	0	0	0	0	0	0	0
0	0.435897435897436	0	0	0	0	0	0	0	0	0	0	0	0	0	0	0	0	0	0	0	0	0	0	0	0
0	0	0	0	0	0	0	0	0	0	0	0	0.411764705882353	0	0	0	0	0	0	0	0	0	0	0	0	0
0	2	0.102564102564103	5.07894736842105	0	0.416666666666667	0.518518518518518	0.133333333333333	0	0	0	0	0	0	0	0	0	0	0	0	0	0	0	0	0	0
0	4.97435897435897	0	0	0	0	0	0	0	0	0	0	0	0	0	0	0	0	0	0	0	0	0	0	0	0
0.19672131147541	0.461538461538462	0.358974358974359	4.89473684210526	0.216216216216216	0	0	0	0	0	0	0	0	0	0	0	0	0	0	0	0	0	0	0	0	0
0	0	0	0	0	0	0	0.155555555555556	0	0	0	0	4.23529411764706	0.2	1.55555555555556	0	0	0	0	0	0	0	0	0	0	0
0	0	0	0	0	0	0	0	0	0	0	0.0638297872340425	3.70588235294118	0	0.75	0	0	0	0	0	0	0	0	0	0	0
0.0983606557377049	0.256410256410256	0	0	0	0	0.0740740740740741	0.355555555555556	0	0	0.0645161290322581	0	0	0	0	0	0	0	0	0	0	0	0	0	0	0
0	0.538461538461538	0	0.184210526315789	0	0	0	0	0	0	0	0	0	0	0	0	0	0	0	0	0	0	0	0	0	0
0	6.25641025641026	0	0.157894736842105	0	0	0	0	0	0	0	0	0	0	0	0	0	0	0	0	0	0	0	0	0	0
0	0	0	0	0	0	0	0.377777777777778	0	0	0	0	5.32352941176471	0	0.527777777777778	0	0	0	0	0	0	0	0	0	0	0
0	0	0	0	0	0	0	0	0	0	0	0	4.58823529411765	0.633333333333333	1.16666666666667	0	0	0	0	0	0	0	0	0	0	0
0	0.256410256410256	0	0.684210526315789	0	0	0.259259259259259	0.222222222222222	0	0	0	0	0	0	0	0	0	0	0	0	0	0	0	0	0	0
0	0	0	0	0	0	0	0	0	0	0	0.319148936170213	1.82352941176471	2.1	0.611111111111111	0	0	0	0	0	0	0	0	0	0	0
0	2.69230769230769	0	0	0	0	0	0	0	0	0	0	0	0	0	0	0	0	0	0	0	0	0	0	0	0
0.475409836065574	0.948717948717949	0	0.526315789473684	0	0	0.111111111111111	2.77777777777778	0	0	0	0	0	0	0	0	0	0	0	0	0	0	0	0	0	0
0	0	0	0	0	0	0	0.577777777777778	0	0	0	0	1.61764705882353	0	0.861111111111111	0	0	0	0	0	0	0	0	0	0	0
0.0327868852459016	0	0	0.0526315789473684	0	0	0.925925925925926	1.11111111111111	0	0	0	0	0	0	0	0	0	0	0	0	0	0	0	0	0	0
0	0	0	0	0	0	0	0.155555555555556	0	0	0	0.127659574468085	5.82352941176471	0.133333333333333	0.388888888888889	0	0	0	0	0	0	0	0	0	0	0
1.59016393442623	0	0	1.15789473684211	0	0	0	0.288888888888889	0	0	0	0	0	0	0	0	0	0	0	0	0	0	0	0	0	0
0	0	0	0	0	0	0	0.0666666666666667	0	0	0	0	4.91176470588235	0.1	0.555555555555556	0	0	0	0	0	0	0	0	0	0	0
0	0	0	0	0	0	0	1.31111111111111	0	0	0	0.148936170212766	2.76470588235294	1	0.666666666666667	0	0	0	0	0	0	0	0	0	0	0
0	0	0	0	0	0	0	0	0	0	0	0	3.05882352941176	0.133333333333333	0.583333333333333	0	0	0	0	0	0	0	0	0	0	0
0	0	0	0	0	0	0	0.622222222222222	0	0	0	0.51063829787234	2.08823529411765	0.533333333333333	0.722222222222222	0	0	0	0	0	0	0	0	0	0	0
0.0327868852459016	0.128205128205128	0	0.736842105263158	0	0.583333333333333	0.740740740740741	0.444444444444444	0.676470588235294	0.0571428571428571	0	0	0	0	0	0	0	0	0	0	0	0	0	0	0	0
0	0.538461538461538	0	0	0	0	0	0.0888888888888889	0	0	0	0	0	0	0	0	0	0	0	0	0	0	0	0	0	0
0.131147540983607	1.12820512820513	0	0.184210526315789	0	0	0.259259259259259	0	0	0	0	0	0	0	0	0	0	0	0	0	0	0	0	0	0	0
0.688524590163934	0.358974358974359	0	0.105263157894737	0	0.166666666666667	0.37037037037037	1.04444444444444	0	0	0	0	0	0	0	0	0	0	0	0	0	0	0	0	0	0
0.344262295081967	0	0	0	0	0	0	0	0	0	0	0	0	0	0	0	0	0	0	0	0	0	0	0	0	0
0.131147540983607	0.179487179487179	0	0.605263157894737	0	0	0	0	0	0	0	0	0	0	0	0	0	0	0	0	0	0	0	0	0	0
0.245901639344262	0	0	0	0	0	0	0	0	0	0	0	0	0	0	0	0	0	0	0	0	0	0	0	0	0
0	0	0	1.07894736842105	0	0	0	0	0	0	0	0	0	0	0	0	0	0	0	0	0	0	0	0	0	0
0	1.33333333333333	0	0	0	0	0	0	0	0	0	0	0	0	0	0	0	0	0	0	0	0	0	0	0	0
0	0	0	0	0	0	0	0	0	0	0	0	2.29411764705882	0.0666666666666667	0.527777777777778	0	0	0	0	0	0	0	0	0	0	0
0	0	0	0	0	0	0	0.0444444444444444	0	0	0	0	0.117647058823529	0	0	0	0	0	0	0.178571428571429	2.5	0	0	0.78125	0	3.78378378378378
0.213114754098361	0	0	0	0	0	0	0	0	0	0	0	0	0	0	0	0	0	0	0	0	0	0	0	0	0
0	0	0	0	0	0	0	1.77777777777778	0	0	0	0	0.205882352941176	0.266666666666667	0.0833333333333333	0	0	0	0	0	0.133333333333333	0	0	0	0	0
0	0	0	0	0	0	0	0	0	0	0	0.212765957446809	6.20588235294118	0	0.194444444444444	0	0	0	0	0	0	0	0	0	0	0
0	0	0	0	0	0	0	0	0	0	0	0.170212765957447	1.85294117647059	0.366666666666667	0.0833333333333333	0	0	0	0	0	0	0	0	0	0	0
0	0.435897435897436	0	0.210526315789474	0	0	0.444444444444444	0.977777777777778	0.0588235294117647	0	0	0	0	0	0	0	0	0	0	0	0	0	0	0	0	0
0.114754098360656	0.205128205128205	0	0.236842105263158	0	0	0.444444444444444	0.111111111111111	0	0	0	0	0	0	0	0	0	0	0	0	0	0	0	0	0	0
0	0	0	0	0	0	0	0	0	0	0	0.212765957446809	2.67647058823529	0.8	0.944444444444444	0	0	0	0	0	0	0	0	0	0	0
0.229508196721311	0	0	0.763157894736842	0.0540540540540541	0.333333333333333	0.777777777777778	0	0	0.257142857142857	0	0	0	0	0	0	0	0	0	0	0	0	0	0	0	0
0	0.230769230769231	0	0.394736842105263	0.0540540540540541	0	0.0740740740740741	0.8	0	0	0	0	0	0	0	0	0	0	0	0	0	0	0	0	0	0
0.0819672131147541	3.48717948717949	0	6.15789473684211	0	0	0	0	0	0	0	0	0	0	0	0	0	0	0	0	0	0	0	0	0	0
0	1.84615384615385	0.58974358974359	5.13157894736842	0	0	0	0	0	0	0	0	0	0	0	0	0	0	0	0	0	0	0	0	0	0
0	0	0	0	0	0	0	1.82222222222222	0	0	0	0	2.05882352941176	0	0.0833333333333333	0	0	0	0	0	0	0	0	0	0	0
0	0.512820512820513	0	0	0	0	0	0	0	0	0	0	0	0	0	0	0	0	0	0	0	0	0	0	0	0
0	0	0	0	0	0	0	0	0	0	0	0.914893617021277	4.02941176470588	2.33333333333333	0.555555555555556	0.0625	0	0	0	0	0	0	0	0	0	0
0	0	0	0	0	0	0	0	0	0	0	0	4.70588235294118	0	0.416666666666667	0	0	0	0	0	0	0	0	0	0	0
0	0	0	0	0	0	0	0	0	0	0	0	1.38235294117647	0	0.222222222222222	0	0	0	0	0	0	0	0	0	0	0
0.213114754098361	0	0	3.94736842105263	0	0	0	0	0	0	0	0	0	0	0	0	0	0	0	0	0	0	0	0	0	0
0	0	0	1.36842105263158	0	0	0	0	0	0	0	0	0	0	0	0	0	0	0	0	0	0	0	0	0	0
0.836065573770492	1.33333333333333	0	0	0	0	0	0.888888888888889	0	0	0	0	0	0	0	0	0	0	0	0	0	0	0	0	0	0
0.491803278688525	0	0	0.157894736842105	0	0	1.48148148148148	2.62222222222222	0	0	0	0	0	0	0	0	0	0	0	0	0	0	0	0	0	0
0.278688524590164	1.61538461538462	0	0.157894736842105	0	0	0	0.844444444444444	0	0	0	0	0	0	0	0	0	0	0	0	0	0	0	0	0	0
1.27868852459016	0.948717948717949	0	0	0	0	0	1.71111111111111	0	0	0.161290322580645	0	0	0	0	0	0	0	0	0	0	0	0	0	0	0
0.0655737704918033	3.28205128205128	0	2.02631578947368	0	0.25	1.11111111111111	1.46666666666667	0	0	0	0	0	0	0	0	0	0	0	0	0	0	0	0	0	0
0.688524590163934	0	0	0.210526315789474	0	0	0	0.444444444444444	0	0	0	0	0	0	0	0	0	0	0	0	0	0	0	0	0	0
0	0.948717948717949	0	0.184210526315789	0	0	0	0.666666666666667	0	0	0	0	0	0	0	0	0	0	0	0	0	0	0	0	0	0
1.27868852459016	0	0	0	0	0	0	0	0	0	0	0	0	0	0	0	0	0	0	0	0	0	0	0	0	0
0.475409836065574	0.58974358974359	0	0.552631578947368	0	0	0	0	0	0	0	0	0	0	0	0	0	0	0	0	0	0	0	0	0	0
0.180327868852459	1.35897435897436	0	0.0526315789473684	0	0	0	0.0444444444444444	0	0	0	0	0	0	0	0	0	0	0	0	0	0	0	0	0	0
0.459016393442623	0	0	0.0789473684210526	0	0	0.518518518518518	0.555555555555556	0	0	0	0	0	0	0	0	0	0	0	0	0	0	0	0	0	0
0	1.17948717948718	0	0.578947368421053	0	0	0	0.666666666666667	0	0	0	0	0	0	0	0	0	0	0	0	0	0	0	0	0	0
0	0	0	0.184210526315789	0.135135135135135	0	0.703703703703704	0.533333333333333	0	0.0857142857142857	0	0	0	0	0	0	0	0	0	0	0	0	0	0	0	0
1.91803278688525	0.282051282051282	0.307692307692308	0.236842105263158	0	0	2	1.4	0	0	0	0	0	0	0	0	0	0	0	0	0	0	0	0	0	0
0	0	0	0.210526315789474	0	0	0	0.8	0.235294117647059	0.114285714285714	0	0	0	0	0	0	0	0	0	0	0	0	0	0	0	0
2.88524590163934	0	0	0	0	0	0	0	0	0	0	0	0	0	0	0	0	0	0	0	0	0	0	0	0	0
0	0	0	0.815789473684211	0.108108108108108	0	0	0	0	0	0	0	0	0	0	0	0	0	0	0	0	0	0	0	0	0
0	0	0	2.21052631578947	0	0	0	0	0	0	0	0	0	0	0	0	0	0	0	0	0	0	0	0	0	0
0.19672131147541	0.307692307692308	0	0	0	0	0.148148148148148	0.111111111111111	0	0	0	0	0	0	0	0	0	0	0	0	0	0	0	0	0	0
0.19672131147541	0.794871794871795	0	0.289473684210526	0	0	0.148148148148148	0.244444444444444	0	0	0	0	0	0	0	0	0	0	0	0	0	0	0	0	0	0
0	0	0	0	0	0	0	0	0	0	0	0	2.55882352941176	0	0.527777777777778	0	0	0	0	0	0	0	0	0	0	0
0	0	0	0.131578947368421	0.162162162162162	0	0.0740740740740741	0.466666666666667	0.0588235294117647	0.285714285714286	0	0	0	0	0	0	0	0	0	0	0	0	0	0	0	0
0	0	0	0.289473684210526	0	0	0	0	0	0	0	0	0	0	0	0	0	0	0	0	0	0	0	0	0	0
0.0327868852459016	1.15384615384615	0	0.105263157894737	0	0	0	0	0	0	0	0	0	0	0	0	0	0	0	0	0	0	0	0	0	0
0.0655737704918033	0.615384615384615	0	0	0	0	0	0	0	0	0	0	0	0	0	0	0	0	0	0	0	0	0	0	0	0
0.672131147540984	0.153846153846154	0	0.631578947368421	0.243243243243243	0	0.407407407407407	0.533333333333333	0	0	0	0	0	0	0	0	0	0	0	0	0	0	0	0	0	0
0	0	0	0.868421052631579	0	0	0	0	0	0	0	0	0	0	0	0	0	0	0	0	0	0	0	0	0	0
0.934426229508197	0	0	0	0	0	0	0	0	0	0	0	0	0	0	0	0	0	0	0	0	0	0	0	0	0
0	1.02564102564103	0	0.578947368421053	0	0	0	0	0	0	0	0	0	0	0	0	0	0	0	0	0	0	0	0	0	0
0	0	0	0	0	0	0	0	0	0	0	0	0.470588235294118	0	0.0555555555555556	0	0	0	0	0	0	0	0	0	0	0
0.0819672131147541	0	0	0	0	0	0	0	0	0	0	5.70212765957447	4.38235294117647	2	0.111111111111111	0.875	0.448275862068966	1.59090909090909	0.09375	0	0	0	0	0	0	0
0	0.333333333333333	0	0.5	0	0	0	0	0	0	0	0	0	0	0	0	0	0	0	0	0	0	0	0	0	0
0	1.02564102564103	0	0.815789473684211	0.297297297297297	0	0	0	0	0	0	0	0	0	0	0	0	0	0	0	0	0	0	0	0	0
0	0	0	0	0	0	0	4.8	0	0	0	0	0	0	0	0	0	0	0	0.214285714285714	2.86666666666667	0	0	2.59375	0.75	1.10810810810811
0	0.974358974358974	0	1.26315789473684	0.216216216216216	0	0	1.46666666666667	0	0	0	0	0	0	0	0	0	0	0	0	0	0	0	0	0	0
0	1.64102564102564	0	1.13157894736842	0	0.25	0	1.22222222222222	0.294117647058824	0.114285714285714	0.0645161290322581	0	0	0	0	0	0	0	0	0	0	0	0	0	0	0
0.557377049180328	0	0	0	0	0	0	0	0	0	0	0	0	0	0	0	0	0	0	0	0	0	0	0	0	0
0	0	0	0	0	0	0	0	0	0	0	0	3.5	0.233333333333333	0.944444444444444	0	0	0	0	0	0	0	0	0	0	0
2.75409836065574	0	0	0	0	0	0	0	0	0	0	0	0	0	0	0	0	0	0	0	0	0	0	0	0	0
0	0	0	0	0	0	0	0	0	0	0	0.148936170212766	2.26470588235294	0.733333333333333	0.611111111111111	0	0	0	0	0	0	0	0	0	0	0
0	0.461538461538462	0	0	0	0	0	0.111111111111111	0	0	0	0	0	0	0	0	0	0	0	0	0	0	0	0	0	0
0.229508196721311	0.666666666666667	0	0	0	0	0.259259259259259	1.02222222222222	0	0	0	0	0	0	0	0	0	0	0	0	0	0	0	0	0	0
0	0.358974358974359	0	1.39473684210526	0.297297297297297	0	0.148148148148148	0.622222222222222	0	0.0857142857142857	0	0	0	0	0	0	0	0	0	0	0	0	0	0	0	0
0.852459016393443	0	0	0.131578947368421	0.351351351351351	0	0.296296296296296	0.844444444444444	0.176470588235294	0	0	0	0	0	0	0	0	0	0	0	0	0	0	0	0	0
2.37704918032787	0	0	9.52631578947368	0.459459459459459	0.666666666666667	2.62962962962963	1.68888888888889	0.411764705882353	1.02857142857143	0.258064516129032	0	0	0	0	0	0	0	0	0	0	0	0	0	0	0
0.131147540983607	0.128205128205128	0	0.5	0	0	0.185185185185185	0.155555555555556	0	0.114285714285714	0	0	0	0	0	0	0	0	0	0	0	0	0	0	0	0
0	0.948717948717949	0	0.131578947368421	0	0.166666666666667	0	0	0	0	0	0	0	0	0	0	0	0	0	0	0	0	0	0	0	0
0	0	0	0.0526315789473684	0	0	0	0.422222222222222	0	0	0	0	0	0	0	0	0	0	0	0	0	0	0	0	0	0
0	0	0	0	0	0	0	0.155555555555556	0	0	0	0	3.14705882352941	0.0666666666666667	0.305555555555556	0	0	0	0	0	0	0	0	0	0	0
0	0	0	0	0	0	0	0	0	0	0	4.57446808510638	7.08823529411765	0.3	0	1.3125	0	0	0	0	0	0	0	0	0	0
0	0	0	0	0	0	0	0.377777777777778	0	0	0	0.106382978723404	1.32352941176471	0.433333333333333	0.25	0.09375	0.103448275862069	0.0909090909090909	0.0625	0	0	0	0	0	0	0
0	0.230769230769231	0	1.07894736842105	0	0	0	0.111111111111111	0	0	0	0	0	0	0	0	0	0	0	0	0	0	0	0	0	0
0	3.82051282051282	0	0	0	0	0	0	0	0	0	0	0	0	0	0	0	0	0	0	0	0	0	0	0	0
0.0655737704918033	0	0	0	0	0	0	0	0	0	0	1.27659574468085	6.73529411764706	1.96666666666667	0.583333333333333	0.3125	0.137931034482759	0	0	0	0	0	0	0	0	0
0	0.0512820512820513	0	0	0	0	0	0	0	0	0	0	0.205882352941176	0	0	0	0	0	0	0.678571428571429	1.66666666666667	0	0	1.03125	2.36111111111111	2.67567567567568
4.18032786885246	0.307692307692308	0	1.10526315789474	0.162162162162162	0	0	4.75555555555556	0	0	0	0	0	0	0	0	0	0	0	0	0	0	0	0	0	0
0	0	0	0	0	0	0	0.733333333333333	0	0	0	0.127659574468085	2.29411764705882	1.4	0.638888888888889	0	0	0	0	0	0	0	0	0	0	0
0	0	0	0.368421052631579	0	0	0.0740740740740741	0.0444444444444444	0	0	0	0	0	0	0	0	0	0	0	0	0	0	0	0	0	0
0	0	0.0769230769230769	1.21052631578947	0	0	0	0	0	0	0	0	0	0	0	0	0	0	0	0	0	0	0	0	0	0
0	0.641025641025641	0	0	0	0	0	0	0	0	0	0	0	0	0	0	0	0	0	0	0	0	0	0	0	0
0	2.20512820512821	0	1.39473684210526	0	0	0	0.155555555555556	0	0.0857142857142857	0	0	0	0	0	0	0	0	0	0	0	0	0	0	0	0
0.0327868852459016	2.05128205128205	0	3.94736842105263	0	0	0.555555555555556	1.24444444444444	0	0.0857142857142857	0.354838709677419	0	0	0	0	0	0	0	0	0	0	0	0	0	0	0
0	0	0	2.55263157894737	0	0	0	0	0	0	0	0	0	0	0	0	0	0	0	0	0	0	0	0	0	0
0	0	0	0	0	0	0	0	0	0	0	0	0.647058823529412	0.433333333333333	0.111111111111111	0	0	0	0	0	0	0	0	0	0	0
0	0	0	0.605263157894737	0	0	0	0	0	0	0	0	0	0	0	0	0	0	0	0	0	0	0	0	0	0
0.0819672131147541	1.61538461538462	0	8.39473684210526	0	0	0	0	0	0	0	0	0	0	0	0	0	0	0	0	0	0	0	0	0	0
0.0491803278688525	0	0	0	0	0	0.0740740740740741	0.4	0	0	0	0	0	0	0	0	0	0	0	0	0	0	0	0	0	0
0	0	0	0	0	0	1	0.644444444444444	0	0.171428571428571	0	0	0	0	0	0	0	0	0	0	0	0	0	0	0	0
0.786885245901639	0	0	0	0	0	0	0.133333333333333	0	0	0	0	0	0	0	0	0	0	0	0	0	0	0	0	0	0
0.0491803278688525	0	0	0.263157894736842	0	0	0	0.266666666666667	0	0	0	0	0	0	0	0	0	0	0	0	0	0	0	0	0	0
0	0	0	0.5	0	0	0	0.4	0	0	0	0	0	0	0	0	0	0	0	0	0	0	0	0	0	0
0	0	0	0	0	0	0	2.73333333333333	0	0	0	0	0.352941176470588	0.233333333333333	0.666666666666667	0	0	0	0	0	0.233333333333333	0	0	0	0	0
0	0	0	0	0	0	0	0	0	0	0	0	1.14705882352941	0.0666666666666667	0.277777777777778	0	0	0	0	0	0	0	0	0	0	0
0	0	0	0	0	0	0	0	0	0	0	0	2.08823529411765	0.1	0.111111111111111	0	0	0	0	0	0	0	0	0	0	0
0.295081967213115	0.358974358974359	0	2.05263157894737	0	0	0	0	0	0	0	0	0	0	0	0	0	0	0	0	0	0	0	0	0	0
0	0	0	0	0	0	0	0.111111111111111	0	0	0	0.0425531914893617	0.882352941176471	0.466666666666667	0.527777777777778	0	0	0	0	0	0	0	0	0	0	0
0.327868852459016	0.538461538461538	0	0.447368421052632	0	0.166666666666667	0.111111111111111	2.95555555555556	0	0	0.129032258064516	0	0	0	0	0	0	0	0	0	0	0	0	0	0	0
0	1.69230769230769	0	1.05263157894737	0	0	0	0	0	0	0	0	0	0	0	0	0	0	0	0	0	0	0	0	0	0
0	0.846153846153846	0	1.52631578947368	0	0.166666666666667	1.92592592592593	2.31111111111111	0.529411764705882	1.2	0.0967741935483871	0	0	0	0	0	0	0	0	0	0	0	0	0	0	0
0.0655737704918033	0	0	1.86842105263158	0	0	0	0	0	0	0	0	0	0	0	0	0	0	0	0	0	0	0	0	0	0
0.0327868852459016	0	0	0.578947368421053	0	0	0.407407407407407	0.8	0	0	0	0	0	0	0	0	0	0	0	0	0	0	0	0	0	0
0	0	0	0	0	0	0	0	0	0	0	0	3.14705882352941	0.666666666666667	0.416666666666667	0	0	0	0	0	0	0	0	0	0	0
0.180327868852459	0	0	0	0	0	0	0	0	0	0	0	1	0	0.0555555555555556	0	0	0	0	2.46428571428571	4.73333333333333	0.4	0.106382978723404	4.0625	0	4.51351351351351
1.09836065573771	0	0	3.52631578947368	0.216216216216216	0.583333333333333	0.555555555555556	0.533333333333333	0	0	0	0	0	0	0	0	0	0	0	0	0	0	0	0	0	0
0.262295081967213	0.256410256410256	0.128205128205128	1.36842105263158	0.0810810810810811	0	0.925925925925926	1.91111111111111	0	0	0	0	0	0	0	0	0	0	0	0	0	0	0	0	0	0
0	0	0	0	0	0	0	0.8	0	0	0	0	0	0	0.0833333333333333	0	0	0	0	0.285714285714286	1.63333333333333	0	0	0.875	3.41666666666667	3.24324324324324
0	0.333333333333333	0	1.02631578947368	0	0	0	0	0	0	0	0	0	0	0	0	0	0	0	0	0	0	0	0	0	0
0	0.538461538461538	0	0	0	0	0	0.488888888888889	0	0	0	0	0	0	0	0	0	0	0	0	0	0	0	0	0	0
0	0.692307692307692	0	0	0	0	0	0	0	0	0	0	0	0	0	0	0	0	0	0	0	0	0	0	0	0
0.147540983606557	1.53846153846154	0	0.131578947368421	0	0	0	0	0	0	0	0	0	0	0	0	0	0	0	0	0	0	0	0	0	0
0.114754098360656	0.358974358974359	0	0	0	0	0	0	0	0	0	0	0	0	0	0	0	0	0	0	0	0	0	0	0	0
0.0327868852459016	0.461538461538462	0	1.36842105263158	0	0	0	0	0	0	0	0	0	0	0	0	0	0	0	0	0	0	0	0	0	0
0.295081967213115	0	0	2.60526315789474	0	0	0	0	0	0	0	0	0	0	0	0	0	0	0	0	0	0	0	0	0	0
0	0	0	0	0	0	0	0	0	0	0	0	0.323529411764706	0.0666666666666667	0	0	0	0	0	0	0	0	0	0	0	0
0.360655737704918	0.0512820512820513	0	0.105263157894737	0	0	0	0	0	0	0	0	0	0	0	0	0	0	0	0	0	0	0	0	0	0
0	0	0	0	0	0	0	0	0	0	0	0.0425531914893617	0.705882352941177	0.366666666666667	0.333333333333333	0	0	0	0	0	0	0	0	0	0	0
0	0	0	0	0	0	0	0	0	0	0	0	3.41176470588235	0	0.694444444444444	0	0	0	0	0	0	0	0	0	0	0
0	2.79487179487179	0	0.236842105263158	0	0	0	0	0	0	0	0	0	0	0	0	0	0	0	0	0	0	0	0	0	0
0	0	0	0	0	0	0	0	0	0	0	0	0.411764705882353	0.366666666666667	0.0833333333333333	0	0	0	0	0	0	0	0	0	0	0
0	0	0	0	0	0	0	0	0	0	0	0	2.55882352941176	0	0.666666666666667	0	0	0	0	0	0	0	0	0	0	0
0.0327868852459016	0.384615384615385	0	1.23684210526316	0	0	0	0	0	0	0	0	0	0	0	0	0	0	0	0	0	0	0	0	0	0
0	0	0	0	0	0	0	0	0	0	0	0.276595744680851	1.29411764705882	0.166666666666667	0.166666666666667	0	0	0	0	0	0	0	0	0	0	0
0	0	0	0	0	0	0	0	0	0	0	0.0425531914893617	2	0.166666666666667	0.388888888888889	0	0	0	0	0	0	0	0	0	0	0
0.60655737704918	0	0	1.92105263157895	0	0	0	0	0	0	0	0	0	0	0	0	0	0	0	0	0	0	0	0	0	0
0	2.23076923076923	0	1.05263157894737	0	0	0	0	0	0	0	0	0	0	0	0	0	0	0	0	0	0	0	0	0	0
1.32786885245902	0.0512820512820513	0	0	0	0	0.0740740740740741	0.266666666666667	0	0	0	0.127659574468085	2.35294117647059	2	1.33333333333333	0	0	0	0	0	0	0	0	0	0	0
0	0.0512820512820513	0	0.157894736842105	0	0	0	0.288888888888889	0.147058823529412	0.0571428571428571	0	0	0	0	0	0	0	0	0	0	0	0	0	0	0	0
0.409836065573771	0	0	2	0	0	0	0	0	0	0	0	0	0	0	0	0	0	0	0	0	0	0	0	0	0
2	0	0	0	0	0	0	0	0	0	0	0	0	0	0	0	0	0	0	0	0	0	0	0	0	0
0	0	0	0	0	0	0	0.0444444444444444	0	0	0	0	1.20588235294118	0	0.277777777777778	0	0	0	0	0	0	0	0	0	0	0
0	0	0	0	0	0	0	0	0	0	0	0	1.23529411764706	0.233333333333333	0.5	0	0	0	0	0	0	0	0	0	0	0
0	0	0	0	0	0	0	0	0	0	0	0.148936170212766	2.05882352941176	0.3	0.333333333333333	0	0	0	0	0	0	0	0	0	0	0
0	0.512820512820513	0	0	0	0	0	0	0	0	0	0	0	0	0	0	0	0	0	0	0	0	0	0	0	0
0	0	0	0	0	0.166666666666667	0	0	0	0	0	0	1.79411764705882	0.766666666666667	0.944444444444444	0	0	0	0	4.03571428571429	0.166666666666667	0	0	0	0	0
0	0	0	0	0	0	0	0	0	0	0	0	1.14705882352941	0	0.111111111111111	0	0	0	0	0	0	0	0	0	0	0
0	0	0	0.0526315789473684	0	0	0	0.777777777777778	0	0	0	0	0	0	0	0	0	0	0	0	0	0	0	0	0	0
0	0	0	0	0	0	0	0	0	0	0	0	1.14705882352941	0	0.277777777777778	0	0	0	0	0	0	0	0	0	0	0
0	0	0	0	0	0	0	0	0	0	0	0	0.411764705882353	0.233333333333333	0	0	0	0	0	0	0	0	0	0	0	0
0.0327868852459016	4.56410256410256	0	3.47368421052632	1	0	0	0.4	0	0	0	0	0	0	0	0	0	0	0	0	0	0	0	0	0	0
0	0	0	0	0	0	0.222222222222222	5.51111111111111	0	0	0	0	0.235294117647059	0.166666666666667	0.527777777777778	0	0	0	0	1.17857142857143	3.33333333333333	0.2	0	1.5	0.555555555555556	2.75675675675676
0.213114754098361	0	0	0.578947368421053	0	0	0	0	0	0	0	0	0	0	0	0	0	0	0	0	0	0	0	0	0	0
1.16393442622951	0.0512820512820513	0.230769230769231	0.131578947368421	0	0	0.518518518518518	0.577777777777778	0	0	0	0	0	0	0	0	0	0	0	0	0	0	0	0	0	0
0.672131147540984	0.384615384615385	0	0	0	0	0	0	0	0	0	0	0	0	0	0	0	0	0	0	0	0	0	0	0	0
0.311475409836066	0	0	1.28947368421053	0.0540540540540541	0.333333333333333	1.88888888888889	0.888888888888889	0.0588235294117647	0.285714285714286	0.419354838709677	0	0	0	0	0	0	0	0	0	0	0	0	0	0	0
0	0	0	0	0	0	0	0	0	0	0	0.106382978723404	5.26470588235294	2.3	1.97222222222222	0	0	0	0	0	0	0	0	0	0	0
0	0.307692307692308	0	5.71052631578947	0	0	0	0	0	0	0	0	0	0	0	0	0	0	0	0	0	0	0	0	0	0
0.0327868852459016	0	0	0	0	0	0	0	0.470588235294118	0.114285714285714	0.0967741935483871	0	0	0	0	0	0	0	0	0	0	0	0	0	0	0
0.0327868852459016	0.692307692307692	0	0.631578947368421	0	0	0	0	0	0	0	0	0	0	0	0	0	0	0	0	0	0	0	0	0	0
0	0	0	0.157894736842105	0	0	0.185185185185185	0.444444444444444	0	0	0	0	0	0	0	0	0	0	0	0	0	0	0	0	0	0
0	0	0	0.736842105263158	0	0	0	0	0	0	0	0	0	0	0	0	0	0	0	0	0	0	0	0	0	0
0.590163934426229	0.205128205128205	0	0	0	0	0.111111111111111	0.377777777777778	0	0	0	0	0	0	0	0	0	0	0	0	0	0	0	0	0	0
0	0	0	0	0	0	0	0	0	0	0	0	0.558823529411765	0	0.194444444444444	0	0	0	0	0.535714285714286	3.16666666666667	0	0.148936170212766	1.1875	1.55555555555556	1.54054054054054
0	0	0	0	0	0	0	0	0	0	0	0	0	0	0	0	0	0	0	0	0.533333333333333	0	0	0.09375	0	0.135135135135135
0	0	0	0	0	0	0	0	0	0	0	0	2.02941176470588	0	0.305555555555556	0	0	0	0	0	0	0	0	0	0	0
0	0.333333333333333	0	1.18421052631579	0	0.166666666666667	0.259259259259259	0.244444444444444	0	0	0	0	0	0	0	0	0	0	0	0	0	0	0	0	0	0
0	0	0	0	0	0	0	0	0	0	0	0.170212765957447	1.08823529411765	0.566666666666667	0.277777777777778	0	0	0	0	0	0	0	0	0	0	0
0.344262295081967	0	0	0	0	0	0	0	0	0	0	0	0	0	0	0	0	0	0	0	0	0	0	0	0	0
0.426229508196721	0	0	1.44736842105263	0	0	0	0	0	0	0	0	0	0	0	0	0	0	0	0	0	0	0	0	0	0
0	0	0	0	0	0	0	0	0	0	0	0	3.20588235294118	0.233333333333333	0.361111111111111	0	0	0	0	0	0	0	0	0	0	0
0.524590163934426	0.102564102564103	0	1.02631578947368	0	0	0	0.133333333333333	0	0	0	0	0	0	0	0	0	0	0	0	0	0	0	0	0	0
0	0.307692307692308	0	0	0	0	0	0	0	0	0	0	0	0	0	0	0	0	0	0	0	0	0	0	0	0
0	0	0	0	0	0	0	0	0	0	0	0	5.44117647058824	0.4	1.13888888888889	0	0	0	0	0	0	0	0	0	0	0
0	0	0	0	0	0	0	0	0	0	0	4.95744680851064	3.47058823529412	0.866666666666667	0	0.40625	0	0	0	0	0	0	0	0	0	0
0.131147540983607	0	0	0.631578947368421	0	0	0	0	0	0	0	0	0	0	0	0	0	0	0	0	0	0	0	0	0	0
0	0.128205128205128	0	0.105263157894737	0	0	0.111111111111111	0.266666666666667	0	0	0	0	0	0	0	0	0	0	0	0	0	0	0	0	0	0
0.39344262295082	2.17948717948718	0	2.34210526315789	0.243243243243243	0.166666666666667	1.18518518518519	3.22222222222222	0	0	0.870967741935484	0	0	0	0	0	0	0	0	0	0	0	0	0	0	0
0	0	0	0.210526315789474	0	0	0	0.266666666666667	0	0	0.0645161290322581	0	0	0	0	0	0	0	0	0	0	0	0	0	0	0
0.0327868852459016	0	0	0.0789473684210526	0	0	0	0.266666666666667	0	0	0	0	0	0	0	0	0	0	0	0	0	0	0	0	0	0
0.0491803278688525	0.128205128205128	0	1.65789473684211	0.0810810810810811	0	0.185185185185185	0.0888888888888889	0	0	0	0	0	0	0	0	0	0	0	0	0	0	0	0	0	0
0	0.512820512820513	0	0	0	0	0	0	0	0	0	0	0	0	0	0	0	0	0	0	0	0	0	0	0	0
0.524590163934426	0	0	0	0	0	0	0	0	0	0	0	0	0	0	0	0	0	0	0	0	0	0	0	0	0
0.0327868852459016	1.20512820512821	0	0.0789473684210526	0	0	0.444444444444444	1.11111111111111	0	0	0	0	0	0	0	0	0	0	0	0	0	0	0	0	0	0
0	0.512820512820513	0	0	0	0	0	0.377777777777778	0	0	0	0	0	0	0	0	0	0	0	0	0	0	0	0	0	0
0.213114754098361	1.20512820512821	0	2.28947368421053	0	0	0	0	0	0	0	0	0	0	0	0	0	0	0	0	0	0	0	0	0	0
1.04918032786885	0.333333333333333	0.307692307692308	1.34210526315789	0	0	0	0.955555555555556	0.0588235294117647	0	0	0	0	0	0	0	0	0	0	0	0	0	0	0	0	0
0	0	0	0	0	0	0.185185185185185	0.444444444444444	0	0	0	0.446808510638298	1.38235294117647	0.833333333333333	0.194444444444444	0.09375	0	0	0	0	0	0	0	0	0	0
0	0	0	0	0	0	0	0.333333333333333	0	0	0	0.106382978723404	3.23529411764706	0.3	0.416666666666667	0	0	0	0	0	0	0	0	0	0	0
0.245901639344262	0	0	0	0	0	0	0	0	0	0	0	0	0	0	0	0	0	0	0	0	0	0	0	0	0
0	0	0	0.657894736842105	0	0.916666666666667	0.62962962962963	0.844444444444444	0	0	0	0	0	0	0	0	0	0	0	0	0	0	0	0	0	0
0	0	0	0	0	0	0	0	0	0	0	0	3.58823529411765	0.633333333333333	0.861111111111111	0	0	0	0	0	0	0	0	0	0	0
0.114754098360656	0.923076923076923	0	0.236842105263158	0	0	0.0740740740740741	1.86666666666667	0	0	0	0	0	0	0	0	0	0	0	0	0	0	0	0	0	0
0.409836065573771	0.512820512820513	0	0.236842105263158	0	0	0	0	0	0	0	0	0	0	0	0	0	0	0	0	0	0	0	0	0	0
0	0.358974358974359	0	0	0	0	0	0	0	0	0	0	0	0	0	0	0	0	0	0	0	0	0	0	0	0
1.36065573770492	0.0512820512820513	0.41025641025641	0.0526315789473684	0	0	0	0.0666666666666667	0	0	0	0	0	0	0	0	0	0	0	0	0	0	0	0	0	0
0	0	0	0	0	0	0	0	0	0	0	1.23404255319149	3.38235294117647	2.03333333333333	0.111111111111111	0	0	0	0	0	0	0	0	0	0	0
0	1.07692307692308	0	4.68421052631579	0	0	0	0	0	0	0	0	0	0	0	0	0	0	0	0	0	0	0	0	0	0
0	0	0	0	0	0	0	0.466666666666667	0	0	0	0	1.14705882352941	0.466666666666667	1.11111111111111	0	0	0	0	0	0	0	0	0	0	0
0	0.153846153846154	0	0.0789473684210526	0	0	0	0.4	0	0	0	0	0	0	0	0	0	0	0	0	0	0	0	0	0	0
0.180327868852459	0	0	0.5	0	0	0	0	0	0	0	0	0	0	0	0	0	0	0	0	0	0	0	0	0	0
0	0	0	0	0	0	0	0	0	0	0	3.93617021276596	3.79411764705882	1.1	0.0833333333333333	0.0625	0	0	0	0	0	0	0	0	0	0
0	1.02564102564103	0	0	0	0	0	0	0	0.0571428571428571	0	0	0	0	0	0	0	0	0	0	0	0	0	0	0	0
0.754098360655738	0	0	0	0	0	0	0	0	0	0	0	0	0	0	0	0	0	0	0	0	0	0	0	0	0
0	0	0	0.710526315789474	0	0	0	0	0	0	0	0	0	0	0	0	0	0	0	0	0	0	0	0	0	0
0	0.384615384615385	0	1.28947368421053	0	0	0	0	0	0	0	0	0	0	0	0	0	0	0	0	0	0	0	0	0	0
0.0655737704918033	1.07692307692308	0	0	0	0	0	0.0666666666666667	0	0	0	0	0	0	0	0	0	0	0	0	0	0	0	0	0	0
0.0819672131147541	0.717948717948718	0	0.473684210526316	0.0540540540540541	0	0	0	0	0	0	0	0	0	0	0	0	0	0	0	0	0	0	0	0	0
0	1.46153846153846	0	0.184210526315789	0	0	0.111111111111111	2.17777777777778	0.470588235294118	0.0571428571428571	0	0	0	0	0	0	0	0	0	0	0	0	0	0	0	0
0	0.846153846153846	0	0	0	0	0	0	0	0	0	0	0	0	0	0	0	0	0	0	0	0	0	0	0	0
0.229508196721311	0.461538461538462	0	0.0526315789473684	0	0	0	0.444444444444444	0	0	0	0	0	0	0	0	0	0	0	0	0	0	0	0	0	0
0	0	0	1.18421052631579	0	0	0	0.155555555555556	0	0	0	0	0	0	0	0	0	0	0	0	0	0	0	0	0	0
0	0.769230769230769	0	0	0	0	0	0	0	0	0	0	0	0	0	0	0	0	0	0	0	0	0	0	0	0
0	0	0	0	0	0	0	0	0	0	0	1.04255319148936	6.26470588235294	0.2	0.111111111111111	0	0	0	0	0	0	0	0	0	0	0
0	0	0	0	0	0	0	0.2	0	0	0	0	2.11764705882353	0.1	0.166666666666667	0	0	0	0	0	0	0	0	0	0	0
0.262295081967213	0	0	0	0	0	0	0	0	0	0	0	0	0	0	0	0	0	0	0	0	0	0	0	0	0
0.934426229508197	0	0	0	0	0	0	0	0	0	0	0	0	0	0	0	0	0	0	0	0	0	0	0	0	0
0	0.128205128205128	0	0	0	0	0	0.266666666666667	0	0	0	0	0	0	0	0	0	0	0	0	0	0	0	0	0	0
0	0	0	0	0	0	0	0	0	0	0	0.276595744680851	1.08823529411765	0.8	0.0833333333333333	0	0	0	0	0	0	0	0	0	0	0
0	0	0	0	0	0	0	0	0	0	0	2.31914893617021	3.47058823529412	0.633333333333333	0	0.0625	0	0	0	0	0	0	0	0	0	0
0	0	0	0	0	0	0	0.0888888888888889	0	0	0	0	0.529411764705882	0.566666666666667	0.416666666666667	0	0	0	0	0	0	0	0	0	0	0
0	0.358974358974359	0	3.18421052631579	0	0	0	0	0	0	0	0	0	0	0	0	0	0	0	0	0	0	0	0	0	0
0.39344262295082	0	0	0.605263157894737	0	0	0	0.0444444444444444	0	0	0	0	0	0	0	0	0	0	0	0	0	0	0	0	0	0
0	0	0	0	0	0	0	1.08888888888889	0	0	0	0.0425531914893617	4.76470588235294	0.833333333333333	0.944444444444444	0	0	0	0	0	0	0	0	0	0	0
0	5.12820512820513	0	0	0	0	0	0	0	0	0	0	0	0	0	0	0	0	0	0	0	0	0	0	0	0
0.475409836065574	0	0	1.31578947368421	0	0	0	0	0	0	0	0	0	0	0	0	0	0	0	0	0	0	0	0	0	0
0	2.25641025641026	0	0	0	0	0	1	0	0	0	0	0	0	0	0	0	0	0	0	0	0	0	0	0	0
0	0	0	0	0	0	0	0	0	0	0	0.106382978723404	1.61764705882353	0.3	0.638888888888889	0	0	0	0	0	0	0	0	0	0	0
0	0	0	1.57894736842105	0	0	0	0	0	0	0	0	0	0	0	0	0	0	0	0	0	0	0	0	0	0
0	0.333333333333333	0	0.236842105263158	0	0	0	0.644444444444444	0	0	0	0	0	0	0	0	0	0	0	0	0	0	0	0	0	0
0	0	0	0.315789473684211	0	0	0	0.244444444444444	0	0	0	0	0	0	0	0	0	0	0	0	0	0	0	0	0	0
0.262295081967213	0	0	0	0	0	0	0.266666666666667	0	0	0	0.531914893617021	1.08823529411765	0.266666666666667	0.138888888888889	0	0	0	0	0	0	0	0	0	0	0
0.327868852459016	0	0.179487179487179	0.157894736842105	0	0	0.0740740740740741	0.666666666666667	0	0	0	0	0	0	0	0	0	0	0	0	0	0	0	0	0	0
0	0.41025641025641	0	0	0	0	0	0.466666666666667	0	0	0.129032258064516	0	0	0	0	0	0	0	0	0	0	0	0	0	0	0
0	0.282051282051282	0	0.421052631578947	0	0	0.481481481481481	0.688888888888889	0.0882352941176471	0.228571428571429	0	0	0	0	0	0	0	0	0	0	0	0	0	0	0	0
0.0327868852459016	0	0	0.578947368421053	0	0	0	0	0	0	0	0	0	0	0	0	0	0	0	0	0	0	0	0	0	0
0.229508196721311	0	0	0.0789473684210526	0	0	0.962962962962963	1.55555555555556	0	0	0	0	0	0	0	0	0	0	0	0	0	0	0	0	0	0
0	0	0	0.0789473684210526	0	0	0	0.333333333333333	0	0.2	0	0	0	0	0	0	0	0	0	0	0	0	0	0	0	0
0.459016393442623	0.948717948717949	0.512820512820513	0.210526315789474	0	0	0.37037037037037	0.577777777777778	0	0	0	0	0	0	0	0	0	0	0	0	0	0	0	0	0	0
0	2.33333333333333	0	0	0	0	0	0	0	0	0	0	0	0	0	0	0	0	0	0	0	0	0	0	0	0
0	1.07692307692308	0.128205128205128	2.55263157894737	0	0	0	0.422222222222222	0	0	0	0	0	0	0	0	0	0	0	0	0	0	0	0	0	0
0	0	0	0	0	0	0	0	0	0	0	1.95744680851064	4.52941176470588	0.266666666666667	0	0	0	0	0	0	0	0	0	0	0	0
0.131147540983607	0.333333333333333	0	0.289473684210526	0	0	0	0.0888888888888889	0	0	0	0	0	0	0	0	0	0	0	0	0	0	0	0	0	0
0	1.12820512820513	0	0	0	0	0.111111111111111	0.0666666666666667	0	0	0	0	0	0	0	0	0	0	0	0	0	0	0	0	0	0
2.18032786885246	0	0	0	0	0	0	0	0	0	0	0	0	0	0	0	0	0	0	0	0	0	0	0	0	0
0	0	0	0	0	0	0.0740740740740741	2.26666666666667	0	0	0	0	0	0	0.0555555555555556	0	0	0	0	0.642857142857143	0.4	0	0	0	0	0
0	0	0	0	0	0	0	0	0	0	0	0.0425531914893617	5.55882352941176	0.1	0.75	0	0	0	0	0	0	0	0	0	0	0
0.508196721311475	0	0	0.0789473684210526	0	0	0	0	0	0	0	0	0	0	0	0	0	0	0	0	0	0	0	0	0	0
0.295081967213115	0	0	0	0	0	0	0	0	0	0	0	0	0	0	0	0	0	0	0	0	0	0	0	0	0
0	0.333333333333333	0	0.631578947368421	0	0	0	0	0	0	0	0	0	0	0	0	0	0	0	0	0	0	0	0	0	0
0	0	0	1.71052631578947	0	0	0	0	0	0	0	0	0	0	0	0	0	0	0	0	0	0	0	0	0	0
0	0.487179487179487	0	0.5	0	0	0	0	0	0	0	0	0	0	0	0	0	0	0	0	0	0	0	0	0	0
0.131147540983607	2.02564102564103	0	0	0	0	0	0.111111111111111	0	0	0	0	0	0	0	0	0	0	0	0	0	0	0	0	0	0
0	0	0	0	0	0	0	2.15555555555556	0	0	0	0	2.02941176470588	0.166666666666667	0.722222222222222	0	0	0	0	0	0	0	0	0	0	0
0	0	0	0	0	0	0	0	0	0	0	0	0.794117647058823	0	0.138888888888889	0	0	0	0	0	0	0	0	0	0	0
0	0.41025641025641	0	0.210526315789474	0	0	0	0.355555555555556	0	0	0	0	0	0	0	0	0	0	0	0	0	0	0	0	0	0
0.114754098360656	1.48717948717949	0	2.81578947368421	0	0	0	0	0	0	0	0	0	0	0	0	0	0	0	0	0	0	0	0	0	0
0	0	0	0	0	0	0	0.2	0	0	0	0	2.67647058823529	0.1	0.666666666666667	0	0	0	0	0	0	0	0	0	0	0
0.639344262295082	0	0	1.68421052631579	0	0.333333333333333	0.62962962962963	1.84444444444444	0.0882352941176471	0.314285714285714	1	0	0	0	0	0	0	0	0	0	0	0	0	0	0	0
0	0	0	0	0	0	0	0	0	0	0	0	2.05882352941176	0	0.611111111111111	0	0	0	0	0	0	0	0	0	0	0
0	0.692307692307692	0	0	0	0	0	0	0	0	0	0	0	0	0	0	0	0	0	0	0	0	0	0	0	0
0	0	0	0	0	0	0	0.333333333333333	0	0	0	0.0851063829787234	0.794117647058823	0.433333333333333	0.5	0	0	0	0	0	0	0	0	0	0	0
0.0327868852459016	0	0	1.84210526315789	0	0	0	0	0	0	0	0	0	0	0	0	0	0	0	0	0	0	0	0	0	0
0	0	0	0.210526315789474	0	0	0.111111111111111	0.266666666666667	0.0882352941176471	0.0857142857142857	0	0	0	0	0	0	0	0	0	0	0	0	0	0	0	0
2.83606557377049	0	0	1.34210526315789	0	0	0.0740740740740741	0	0	0	0	0	0	0	0	0	0	0	0	0	0	0	0	0	0	0
0	0	0	0	0	0	0	0.533333333333333	0	0	0	0.617021276595745	3.08823529411765	0.966666666666667	0.555555555555556	0	0	0.136363636363636	0	0	0	0	0	0	0	0
0	0.179487179487179	0	0	0	0.25	0.185185185185185	0.355555555555556	0	0	0	0	0	0	0	0	0	0	0	0	0	0	0	0	0	0
0.0491803278688525	0.871794871794872	0	0	0	0	0	0	0	0	0	0	0	0	0	0	0	0	0	0	0	0	0	0	0	0
0	0	0.692307692307692	3.13157894736842	0	0	0	0	0	0	0	0	0	0	0	0	0	0	0	0	0	0	0	0	0	0
0.19672131147541	0	0	0	0	0	0.703703703703704	1.86666666666667	0	0	0	0	0	0	0	0	0	0	0	0	0	0	0	0	0	0
0	0.435897435897436	0	0	0	0	0	0.0444444444444444	0	0	0	0	0	0	0	0	0	0	0	0	0	0	0	0	0	0
0.245901639344262	0.102564102564103	0	0	0	0	0	0.111111111111111	0	0	0	0	0	0	0	0	0	0	0	0	0	0	0	0	0	0
0	0	0	0	0	0	0	0	0	0	0	0	1.91176470588235	0.5	0.722222222222222	0	0	0	0	0	0	0	0	0	0	0
0	0.82051282051282	0	0	0	0	0.259259259259259	0.155555555555556	0	0	0	0	0	0	0	0	0	0	0	0	0	0	0	0	0	0
0	0.564102564102564	0	0	0	0	0	0.133333333333333	0	0	0	0	0	0	0	0	0	0	0	0	0	0	0	0	0	0
0.114754098360656	0.41025641025641	0	5.28947368421053	0.0810810810810811	0	0	0	0	0	0	0	0.0588235294117647	0	0	0	0	0	0	0	0	0	0	0	0	0
0	0	0	0	0	0	0	0.577777777777778	0	0	0	0.340425531914894	2.67647058823529	0.666666666666667	0.388888888888889	0.0625	0	0	0	0	0	0	0	0	0	0
0	0	0	0	0	0	0	0	0	0	0	0.0851063829787234	1.94117647058824	0	0.583333333333333	0	0	0	0	0	0	0	0	0	0	0
0.0491803278688525	0.538461538461538	0	0	0	0	0	0	0	0	0	0	0	0	0	0	0	0	0	0	0	0	0	0	0	0
0	0	0	0	0	0	0	0.0888888888888889	0	0	0	0.170212765957447	3.58823529411765	0.3	0.111111111111111	0	0	0	0	0	0	0	0	0	0	0
1.22950819672131	0	0	0.289473684210526	0	0.75	1.96296296296296	0	0	0	0	0	0	0	0	0	0	0	0	0	0	0	0	0	0	0
0	0	0	0.315789473684211	0	0.166666666666667	0.0740740740740741	0.155555555555556	0	0.0571428571428571	0	0	0	0	0	0	0	0	0	0	0	0	0	0	0	0
0.180327868852459	0	0	0	0	0	0	0	0	0	0	0	0	0	0	0	0	0	0	0	0	0	0	0	0	0
1	0	0	0	0	0	0	0	0	0	0	0	0	0	0	0	0	0	0	0	0	0	0	0	0	0
1.09836065573771	1.17948717948718	0	0	0	0.333333333333333	1	0.444444444444444	0.323529411764706	0.742857142857143	0.935483870967742	0	0	0	0	0	0	0	0	0	0	0	0	0	0	0
0	0	0	0	0	0	0	0	0	0	0	0	1.32352941176471	0.166666666666667	0.111111111111111	0	0	0	0	0	0	0	0	0	0	0
0.0819672131147541	0.794871794871795	0	0	0	0	0	0	0	0	0	0	0	0	0	0	0	0	0	0	0	0	0	0	0	0
0	0	0	0	0	0	0	0	0	0	0	0	0.470588235294118	0	0.0833333333333333	0	0	0	0	0	0	0	0	0	0	0
0.0327868852459016	1.30769230769231	0	0.921052631578947	0	0	0.222222222222222	0.888888888888889	0	0	0	0	0	0	0	0	0	0	0	0	0	0	0	0	0	0
1.55737704918033	1.43589743589744	0	0.842105263157895	0.837837837837838	0.416666666666667	2.2962962962963	1.57777777777778	0.235294117647059	0.228571428571429	0.516129032258065	0	0	0	0	0	0	0	0	0	0	0	0	0	0	0
0	0	0	0	0	0	0	0	0	0	0	0.468085106382979	1.64705882352941	0.166666666666667	0.138888888888889	0.09375	0	0	0	0	0	0	0	0	0	0
0	0	0	2.36842105263158	0.189189189189189	0	0	0	0.176470588235294	0.142857142857143	0	0	0	0	0	0	0	0	0	0	0	0	0	0	0	0
0	0	0	0	0	0	0	0	0	0	0	0.106382978723404	1.47058823529412	1.1	0.666666666666667	0	0	0	0	0	0	0	0	0	0	0
0	0	0	0	0	0	0	1.26666666666667	0	0	0	0	0	0	0	0	0	0	0	0.0714285714285714	0.566666666666667	0	0	0.28125	0.25	0.648648648648649
1.0655737704918	0	0	0.184210526315789	0	0	0	0	0	0	0	0	0	0	0	0	0	0	0	0	0	0	0	0	0	0
0	0	0	0	0	0	0	0.933333333333333	0	0	0	0	0.558823529411765	0.733333333333333	0.888888888888889	0	0	0	0	0	0.366666666666667	0	0	0	0	0
0	0	0	0	0	0	0	0	0	0	0	0	1.38235294117647	0.566666666666667	0.305555555555556	0	0	0	0	0	0	0	0	0	0	0
0	0	0	0	0	0	0	0	0	0	0	0	2.02941176470588	0.133333333333333	0.611111111111111	0	0	0	0	0	0	0	0	0	0	0
0	0	0	0	0	0	0	0	0	0	0	0.0425531914893617	4.17647058823529	0	0.416666666666667	0	0	0	0	0	0	0	0	0	0	0
0	0	0	0	0	0	0	0	0	0	0	0	0.470588235294118	0	0	0	0	0	0	0	0	0	0	0	0	0
0	0	0	0	0	0	0	0	0	0	0	1.42553191489362	6.32352941176471	1.13333333333333	0.277777777777778	0	0	0	0	0	0	0	0	0	0	0
0	0	0	0	0	0	0	0	0	0	0	0.48936170212766	5.14705882352941	1.33333333333333	0.111111111111111	0	0	0	0	0	0	0	0	0	0	0
0	0	0	0.868421052631579	0	0	0	0	0	0	0	0	0	0	0	0	0	0	0	0	0	0	0	0	0	0
0	0	0	0	0	0	0	0.222222222222222	0	0	0	0	2.20588235294118	0.3	0.611111111111111	0	0	0	0	0	0	0	0	0	0	0
0	0	0	0	0	0	0	0	0	0	0	0.382978723404255	11.6176470588235	0.133333333333333	0.611111111111111	0	0	0	0	0	0	0	0	0	0	0
1.09836065573771	0	0	2.21052631578947	0	0	0	0	0	0	0	0	0	0	0	0	0	0	0	0	0	0	0	0	0	0
0.721311475409836	2.84615384615385	0.82051282051282	1.05263157894737	0.135135135135135	0	0.0740740740740741	0.244444444444444	0	0	0.0967741935483871	0	0	0	0	0	0	0	0	0	0	0	0	0	0	0
0	0	0	0	0	0	0	0	0	0	0	0.106382978723404	0.676470588235294	0.133333333333333	0.166666666666667	0	0	0	0	0	0	0	0	0	0	0
0	0	0	1.68421052631579	0	0	0	0.111111111111111	0	0	0	0	0	0	0	0	0	0	0	0	0	0	0	0	0	0
0	0.358974358974359	0	0	0	0	0	0	0	0	0	0	0	0	0	0	0	0	0	0	0	0	0	0	0	0
0	0	0	0	0	0	0	0	0	0	0	0	1.26470588235294	0.4	0.111111111111111	0	0	0	0	0	0	0	0	0	0	0
0	0.948717948717949	0	0.131578947368421	0	0	0	0	0	0	0	0	0	0	0	0	0	0	0	0	0	0	0	0	0	0
0	0	0	0	0	0	0.0740740740740741	2.55555555555556	0	0	0	0	0	0	0	0	0	0	0	0	3.03333333333333	0	0.0425531914893617	0.3125	0	0.432432432432432
0.0655737704918033	0	0	0	0	0	0	1.06666666666667	0	0	0	1.17021276595745	5.47058823529412	3	0.333333333333333	0	0	0	0	0	0	0	0	0	0	0
0	0	0	0.342105263157895	0	0	0	0	0	0	0	0	0	0	0	0	0	0	0	0	0	0	0	0	0	0
0	0	0	0	0	0	0	0	0	0	0	0.234042553191489	2.91176470588235	0.666666666666667	1.19444444444444	0	0	0	0	0	0	0	0	0	0	0
0	0	0	0	0	0	0	1.42222222222222	0	0	0	0	4.44117647058824	0	1	0	0	0	0	0	0	0	0	0	0	0
0	0	0	0	0	0	0	0	0	0	0	0.0638297872340425	6.91176470588235	0.4	0.472222222222222	0	0	0	0	0	0	0	0	0	0	0
2.62295081967213	0	0	0	0	0	0	0	0	0	0	0	0	0	0	0	0	0	0	0	0	0	0	0	0	0
0	0.102564102564103	0	0.342105263157895	0	0	0	0	0	0	0	0	0	0	0	0	0	0	0	0	0	0	0	0	0	0
0	0	0	0	0	0	0	0	0	0	0	0.468085106382979	2.23529411764706	0.966666666666667	0	0	0	0	0	0	0	0	0	0	0	0
0	0.0512820512820513	0	0.105263157894737	0	0	0.592592592592593	0.111111111111111	0	0	0	0	0	0	0	0	0	0	0	0	0	0	0	0	0	0
0	0	0	0	0.0810810810810811	0	0	0.911111111111111	0	0	0	0	0	0	0	0	0	0	0	0	0	0	0	0	0	0
0	0.564102564102564	0	1.05263157894737	0	0	0	0	0	0	0	0	0	0	0	0	0	0	0	0	0	0	0	0	0	0
0.60655737704918	0.82051282051282	0	0.315789473684211	0	0.166666666666667	0.296296296296296	0.622222222222222	0	0	0	0	0	0	0	0	0	0	0	0	0	0	0	0	0	0
0.278688524590164	0.0512820512820513	0	0	0	0	0	0	0	0	0	0	0	0	0	0	0	0	0	0	0	0	0	0	0	0
0.524590163934426	0	0	0.894736842105263	0	0	0	0	0	0	0	0	0	0	0	0	0	0	0	0	0	0	0	0	0	0
0	0	0	0	0	0	0.111111111111111	0.377777777777778	0	0	0	0.191489361702128	1.82352941176471	0.766666666666667	0.305555555555556	0	0	0	0	0	0	0	0	0	0	0
1.24590163934426	0.102564102564103	0	0	0	0	0	0	0	0	0	0	0	0	0	0	0	0	0	0	0	0	0	0	0	0
0.0983606557377049	0.41025641025641	0	0	0	0	0	0	0	0	0	0	0	0	0	0	0	0	0	0	0	0	0	0	0	0
0	0	0	0	0	0	0	1.17777777777778	0	0	0	0.148936170212766	1.17647058823529	1.26666666666667	0.361111111111111	0.125	0	0	0	0	0	0	0	0	0	0
0	0	0	0	0	0	0	0.688888888888889	0	0	0	0.106382978723404	2.79411764705882	1.26666666666667	0.888888888888889	0	0	0	0	0	0	0	0	0	0	0
0	0	0.0769230769230769	9	0	0	0.259259259259259	0	0	0	0	0	0	0	0	0	0	0	0	0	0	0	0	0	0	0
0	1.71794871794872	0	0.842105263157895	0	0	0	0	0	0	0	0	0	0	0	0	0	0	0	0	0	0	0	0	0	0
0.0327868852459016	0.0512820512820513	0	0.236842105263158	0	0	0.814814814814815	1.13333333333333	0	0	0	0	0	0	0	0	0	0	0	0	0	0	0	0	0	0
0	0	0	0	0	0	0	0	0	0	0	0.170212765957447	3.17647058823529	2.93333333333333	1.63888888888889	0	0	0	0	0	0	0	0	0	0	0
0.0327868852459016	0	0	2.13157894736842	0	0.333333333333333	1.18518518518519	0.177777777777778	0.294117647058824	0.857142857142857	0	0	0	0	0	0	0	0	0	0	0	0	0	0	0	0
0.0327868852459016	7.33333333333333	0.102564102564103	0	0	0	0.148148148148148	0.511111111111111	0.117647058823529	0.2	0	0	0	0	0	0	0	0	0	0	0	0	0	0	0	0
0.655737704918033	0	0.923076923076923	3.44736842105263	0	0.333333333333333	1.44444444444444	2.17777777777778	0	0	0	0	0	0	0	0	0	0	0	0	0	0	0	0	0	0
0	0	0	0	0	0	0	0	0	0	0	0.446808510638298	2.35294117647059	0.433333333333333	0.333333333333333	0	0	0	0	0	0	0	0	0	0	0
0.0491803278688525	0	0.153846153846154	2.26315789473684	0	0	0	0	0	0	0	0	0	0	0	0	0	0	0	0	0	0	0	0	0	0
0.0491803278688525	0.666666666666667	0.128205128205128	1.73684210526316	0	0.333333333333333	1.7037037037037	1.68888888888889	0.352941176470588	3.05714285714286	0.354838709677419	0	0	0	0	0	0	0	0	0	0	0	0	0	0	0
0	0	0	0.342105263157895	0	0	0.148148148148148	0.155555555555556	0	0	0	0	0	0	0	0	0	0	0	0	0	0	0	0	0	0
1.62295081967213	0.743589743589744	0	0	0	0	0	0	0	0	0	0	0	0	0	0	0	0	0	0	0	0	0	0	0	0
0	0	0	0	0	0	0	0	0	0	0	0	0	0	0	0	0	0	0	0	0.0666666666666667	0	0	0.0625	0.0555555555555556	0.0540540540540541
0	0	0	0	0	0	0	0.133333333333333	0	0	0	0	1.76470588235294	0.466666666666667	0.444444444444444	0	0	0	0	0	0	0	0	0	0	0
0.344262295081967	1.05128205128205	0	2.76315789473684	0	0	0	0	0	0	0	0	0	0	0	0	0	0	0	0	0	0	0	0	0	0
0.442622950819672	0	0	3.89473684210526	0	0	0	0.4	0	0	0	0	0	0	0	0	0	0	0	0	0	0	0	0	0	0
0.508196721311475	0	0	0	0	0	0	0	0	0	0	0	0	0	0	0	0	0	0	0	0	0	0	0	0	0
0	0	0	0	0	0	0	0.0444444444444444	0	0	0	0.148936170212766	2.23529411764706	1.16666666666667	0.916666666666667	0	0	0	0	0	0	0	0	0	0	0
0	0	0	0	0	0	0	0.822222222222222	0	0	0	0.0851063829787234	5.82352941176471	0.3	0.555555555555556	0	0	0	0	0	0	0	0	0	0	0
0.114754098360656	0	0	0.236842105263158	0.135135135135135	0	0.111111111111111	0.266666666666667	0	0	0	0	0	0	0	0	0	0	0	0	0	0	0	0	0	0
0.213114754098361	0	0	0.0526315789473684	0	0	0	0.2	0	0	0	0	0	0	0	0	0	0	0	0	0	0	0	0	0	0
0	0	0	0	0	0	0	0.0444444444444444	0	0	0	0	0.735294117647059	0.366666666666667	0.222222222222222	0	0	0	0	0	0	0	0	0	0	0
0	0	0	1.52631578947368	0	0	0.259259259259259	0.622222222222222	0	0	0	0	0	0	0	0	0	0	0	0	0	0	0	0	0	0
0.0655737704918033	0	0	4	0	0	0	0	0	0	0	0	0	0	0	0	0	0	0	0	0	0	0	0	0	0
0	0.205128205128205	0	2.68421052631579	0	0	0	0	0	0	0	0	0	0	0	0	0	0	0	0	0	0	0	0	0	0
0	0.384615384615385	0	0	0	0.416666666666667	0.481481481481481	0	0	0	0	0	0	0	0	0	0	0	0	0	0	0	0	0	0	0
0.590163934426229	0.282051282051282	0	0.0526315789473684	0	0	0.185185185185185	1.53333333333333	0	0	0	0	0	0	0	0	0	0	0	0	0	0	0	0	0	0
0	0	0	0.605263157894737	0	0	0	0	0	0	0	0	0	0	0	0	0	0	0	0	0	0	0	0	0	0
0	0	0	0	0	0	0	0.8	0	0	0	0	1.55882352941176	0.133333333333333	0.361111111111111	0	0	0	0	0	0	0	0	0	0	0
0.0983606557377049	0	0	2.18421052631579	0.135135135135135	0.166666666666667	0.814814814814815	0.866666666666667	0.0588235294117647	0	0	0	0	0	0	0	0	0	0	0	0	0	0	0	0	0
0	0	0	0	0	0	0	0	0	0	0	0.276595744680851	1.20588235294118	0.4	0.166666666666667	0	0	0	0	0	0	0	0	0	0	0
0.409836065573771	0.769230769230769	0	0.342105263157895	0	0	0	0	0	0	0	0	0	0	0	0	0	0	0	0	0	0	0	0	0	0
0	0	0	0	0	0	0	0.777777777777778	0	0	0	0.0425531914893617	0.941176470588235	0.433333333333333	0.555555555555556	0	0	0	0	0	0	0	0	0	0	0
1.80327868852459	0	0.717948717948718	1.57894736842105	0	0	2.44444444444444	0	0	0.171428571428571	0.0967741935483871	0	0	0	0	0	0	0	0	0	0	0	0	0	0	0
0	0	0	0	0	0	0	0	0	0	0	0	2.17647058823529	0.7	0.222222222222222	0	0	0	0	0	0	0	0	0	0	0
0.344262295081967	0	0.512820512820513	1.94736842105263	0	0.333333333333333	1	0.2	0.588235294117647	0.857142857142857	0.0645161290322581	0	0	0	0	0	0	0	0	0	0	0	0	0	0	0
0	0.205128205128205	0	0.394736842105263	0	0	0	0	0	0	0	0	0	0	0	0	0	0	0	0	0	0	0	0	0	0
0.754098360655738	0.769230769230769	0	0	0	0	0	0	0	0	0	0	0	0	0	0	0	0	0	0	0	0	0	0	0	0
0.0491803278688525	0.615384615384615	0	0.894736842105263	0	0	0.148148148148148	0.333333333333333	0	0	0	0	0	0	0	0	0	0	0	0	0	0	0	0	0	0
0	0	0	0	0	0	0	1.51111111111111	0	0	0	0	3.11764705882353	0	0.805555555555556	0	0	0	0	0	0	0	0	0	0	0
0	0	0	0	0	0	0	0	0	0	0	0	2.11764705882353	0.266666666666667	0.333333333333333	0	0	0	0	0	0	0	0	0	0	0
0	0	0	0	0	0	0	0.244444444444444	0	0	0	0	2.11764705882353	0	0.277777777777778	0	0	0	0	0	0	0	0	0	0	0
0	0.230769230769231	0	0.394736842105263	0	0	0	0	0	0	0	0	0	0	0	0	0	0	0	0	0	0	0	0	0	0
0.213114754098361	0	0	0.210526315789474	0	0	0	0	0	0	0	0	0	0	0	0	0	0	0	0	0	0	0	0	0	0
0	0	0	0	0	0	0	0	0	0	0	0	1.29411764705882	0	0.0833333333333333	0	0	0	0	0	0	0	0	0	0	0
0.19672131147541	0	0	0.736842105263158	0.0540540540540541	0	0.111111111111111	1.15555555555556	0	0	0	0	0	0	0	0	0	0	0	0	0	0	0	0	0	0
0.852459016393443	0.333333333333333	0	0.631578947368421	0	0	0.407407407407407	1	0	0.171428571428571	0	0	0	0	0	0	0	0	0	0	0	0	0	0	0	0
0	0	0	0.763157894736842	0	0	0	0	0	0	0	0	0	0	0	0	0	0	0	0	0	0	0	0	0	0
0	0	0	0	0	0	0	0.333333333333333	0	0	0	0	0.911764705882353	0	0.222222222222222	0	0	0	0	0	0	0	0	0	0	0
0	1.07692307692308	0	1.84210526315789	0	0	0	0	0	0	0	0	0	0	0	0	0	0	0	0	0	0	0	0	0	0
0	0	0	0	0	0	0	0	0	0	0	0	1	0	0.222222222222222	0	0	0	0	0	0	0	0	0	0	0
0.0327868852459016	0.282051282051282	0	0	0	0	0	0	0	0	0	0	0	0	0	0	0	0	0	0	0	0	0	0	0	0
0	0	0	0	0	0	0	0.933333333333333	0	0	0	0	2.05882352941176	0.6	1	0	0	0	0	0	0	0	0	0	0	0
0.0491803278688525	0.102564102564103	0	0	0	0	0	0	0	0	0	0	0	0	0	0	0	0	0	0.321428571428571	3.33333333333333	0	0.0638297872340425	0.78125	1.38888888888889	2.56756756756757
0	0	0	0	0	0	0	0	0	0	0	0.361702127659574	4.17647058823529	1.16666666666667	1.25	0	0	0	0	0	0	0	0	0	0	0
0.983606557377049	0	0.948717948717949	0.5	0	0	0.296296296296296	1.04444444444444	0	0	0	0	0	0	0	0	0	0	0	0	0	0	0	0	0	0
0	1.33333333333333	0	0	0	0	0	0	0	0	0	0	0	0	0	0	0	0	0	0	0	0	0	0	0	0
0.80327868852459	0	0.58974358974359	1.52631578947368	0	0	0.37037037037037	1.02222222222222	0.147058823529412	0.0857142857142857	0.0967741935483871	0	0	0	0	0	0	0	0	0	0	0	0	0	0	0
0	0.358974358974359	0	1.07894736842105	0	0	0	0	0	0	0	0	0	0	0	0	0	0	0	0	0	0	0	0	0	0
0.0491803278688525	0.230769230769231	0	0	0	0.166666666666667	0.259259259259259	0.422222222222222	0	0	0	0	0	0	0	0	0	0	0	0.285714285714286	3.1	0	0	2.0625	3.58333333333333	2.54054054054054
0.0655737704918033	0	0	0.631578947368421	0	0	0	0.266666666666667	0	0	0	0	0	0	0	0	0	0	0	0	0	0	0	0	0	0
2.36065573770492	0	0	0	0	0	0	0	0	0	0	0	0	0	0	0	0	0	0	0	0	0	0	0	0	0
0	0.974358974358974	0	0	0	0	0	0.511111111111111	0	0	0	0	0	0	0	0	0	0	0	0	0	0	0	0	0	0
0.229508196721311	0	0	0.868421052631579	0	0	0	0	0	0	0	0	0	0	0	0	0	0	0	0	0	0	0	0	0	0
0.0491803278688525	1.41025641025641	0	0	0	0	0.0740740740740741	0	0	0	0	0	0	0	0	0	0	0	0	0	0	0	0	0	0	0
0	0	0	0	0	0	0	1.11111111111111	0	0	0	0	3.91176470588235	0.266666666666667	0.25	0	0	0	0	0	0	0	0	0	0	0
0	0.564102564102564	0	0.421052631578947	0	0	0	0	0	0	0	0	0	0	0	0	0	0	0	0	0	0	0	0	0	0
0	0	0	0	0	0	0	0	0	0	0	0	1.44117647058824	0.1	0.194444444444444	0	0	0	0	0	0	0	0	0	0	0
0	0	0	1.55263157894737	0	0	0	0	0	0	0	0	0	0	0	0	0	0	0	0	0	0	0	0	0	0
0.131147540983607	0	0	1.26315789473684	0	0	0	0	0	0.0571428571428571	0	0	0	0	0	0	0	0	0	0	0	0	0	0	0	0
0	0	0	0.842105263157895	0.0810810810810811	0	0.111111111111111	0.755555555555556	0.323529411764706	0.171428571428571	0	0	0	0	0	0	0	0	0	0	0	0	0	0	0	0
0	0	0	2.44736842105263	0	0	0.259259259259259	0.622222222222222	0.352941176470588	0.485714285714286	0.0645161290322581	0	0	0	0	0	0	0	0	0	0	0	0	0	0	0
0.672131147540984	2.15384615384615	0	1.55263157894737	0	0.166666666666667	1.03703703703704	1.35555555555556	0	0	0	0	0	0	0	0	0	0	0	0	0	0	0	0	0	0
1.08196721311475	2.46153846153846	0	0.184210526315789	0	0.666666666666667	0.444444444444444	0.533333333333333	0.176470588235294	0.0857142857142857	0	0	0	0	0	0	0	0	0	0	0	0	0	0	0	0
0.19672131147541	0	0	1.36842105263158	0	0	0	0	0	0	0	0	0	0	0	0	0	0	0	0	0	0	0	0	0	0
0	0	0	0	0	0	0	0	0	0	0	0	1.61764705882353	0	0	0	0	0	0	0	0	0	0	0	0	0
0	0	0	0	0	0	0	0	0	0	0	0.0425531914893617	2.23529411764706	0.766666666666667	0.472222222222222	0	0	0	0	0	0	0	0	0	0	0
0	0.692307692307692	0	0	0	0	0	0.0666666666666667	0	0	0	0	0	0	0	0	0	0	0	0	0	0	0	0	0	0
0	0	0	0.473684210526316	0	0	0	0	0	0	0	0	0	0	0	0	0	0	0	0	0	0	0	0	0	0
0	0	0	0	0	0	0	0.777777777777778	0	0	0	0	0.911764705882353	0	0.0555555555555556	0	0	0	0	0	0	0	0	0	0	0
0.278688524590164	0.128205128205128	0.974358974358974	0.131578947368421	0	0	0.185185185185185	3.35555555555556	0	0	0	0	0	0	0	0	0	0	0	0	0	0	0	0	0	0
0	0	0	1.84210526315789	0	0	0	0	0	0	0	0	0	0	0	0	0	0	0	0	0	0	0	0	0	0
0	0.307692307692308	0	0.973684210526316	0	0	0	0	0	0	0	0	0	0	0	0	0	0	0	0	0	0	0	0	0	0
0	0	0	0.5	0	0	0.111111111111111	0.0444444444444444	0	0	0	0	0	0	0	0	0	0	0	0	0	0	0	0	0	0
3.21311475409836	0.384615384615385	0	0	0	0	0	0	0	0	0	0	0	0	0	0	0	0	0	0	0	0	0	0	0	0
0	0	0	0	0	0	0	0.177777777777778	0	0	0	0	0	0	0	0	0	0	0	0	0	0	0	0	0	0
0.163934426229508	0	0.205128205128205	0.868421052631579	0	0	0.259259259259259	0.266666666666667	0.352941176470588	0.742857142857143	0	0	0	0	0	0	0	0	0	0	0	0	0	0	0	0
0	4.33333333333333	0	0	0	0.166666666666667	0.148148148148148	0.2	0	0	0	0	0	0	0	0	0	0	0	0	0	0	0	0	0	0
0	0	0	0	0	0	0	0	0	0	0	0	2.76470588235294	0	0.527777777777778	0	0	0	0	0	0	0	0	0	0	0
0	1.30769230769231	0	0	0	0	0	0.0444444444444444	0	0	0	0	0	0	0	0	0	0	0	0	0	0	0	0	0	0
0	0	0	0.789473684210526	0	0	0	0.0444444444444444	0	0	0	0	0	0	0	0	0	0	0	0	0	0	0	0	0	0
0.688524590163934	0	0	5.10526315789474	0.108108108108108	0	0	0.0888888888888889	0	0	0	0	0	0	0	0	0	0	0	0	0	0	0	0	0	0
0	0	0	0	0	0	0	0	0	0	0	0.0851063829787234	4.11764705882353	0.2	0.111111111111111	0	0	0	0	0	0	0	0	0	0	0
0	0	0	0	0	0	0	0	0	0	0	0	3.14705882352941	0.7	0.972222222222222	0	0	0	0	0	0	0	0	0	0	0
0	0	0	0	0	0	0	0.666666666666667	0	0	0	0	0	0	0	0	0	0	0	0.464285714285714	1.8	0	0.0638297872340425	3.375	1.61111111111111	3.2972972972973
0	0	0	0	0	0.416666666666667	0.481481481481481	0	0	0	0	0	0	0	0	0	0	0	0	0	0	0	0	0	0	0
0	1.15384615384615	0	0.0789473684210526	0	0	0	0	0	0	0	0	0	0	0	0	0	0	0	0	0	0	0	0	0	0
0	0.0769230769230769	0	0.710526315789474	0	0.25	0.851851851851852	1.15555555555556	0.0588235294117647	0.342857142857143	0.419354838709677	0	0	0	0	0	0	0	0	0	0	0	0	0	0	0
0	0	0	0	0	0	0	0	0	0	0	0	2.11764705882353	0.2	0.416666666666667	0	0	0	0	0	0	0	0	0	0	0
2.59016393442623	4.30769230769231	0	0	0	0.25	0.444444444444444	1.48888888888889	0	0	0	0	0	0	0	0	0	0	0	0	0	0	0	0	0	0
0	4.43589743589744	0	4.31578947368421	0	0	0	0	0	0	0	0	0	0	0	0	0	0	0	0	0	0	0	0	0	0
0.0491803278688525	0	0	1.89473684210526	0	0	0	0	0	0	0	0	0	0	0	0	0	0	0	0	0	0	0	0	0	0
0.475409836065574	1.25641025641026	0	0.710526315789474	0	0.333333333333333	0.0740740740740741	2.33333333333333	0	0	0	0	0	0	0	0	0	0	0	0	0	0	0	0	0	0
0	1.35897435897436	0	0	0	0	0	0	0	0	0	0	0	0	0	0	0	0	0	0	0	0	0	0	0	0
0	0.923076923076923	0	0	0	0	0	0	0	0	0	0	0	0	0	0	0	0	0	0	0	0	0	0	0	0
0.0655737704918033	0	0	0.394736842105263	0	0	0	0	0	0	0	0	0	0	0	0	0	0	0	0	0	0	0	0	0	0
0.459016393442623	0	0	0	0	0	0.185185185185185	0.177777777777778	0	0	0	0	0	0	0	0	0	0	0	0	0	0	0	0	0	0
0.426229508196721	0	0	0.263157894736842	0	0	0	0	0	0	0	0	0	0	0	0	0	0	0	0	0	0	0	0	0	0
2.0327868852459	0	0	2.47368421052632	0	0	0.0740740740740741	0	0	0	0	0	0	0	0	0	0	0	0	0	0	0	0	0	0	0
0	0	0	0	0	0	0.0740740740740741	0.311111111111111	0	0	0	0	0	0	0.0555555555555556	0	0	0	0	0.0714285714285714	0.766666666666667	0	0.0851063829787234	0.375	0	0.351351351351351
0.672131147540984	0.974358974358974	0	0.131578947368421	0	0	2.51851851851852	0.266666666666667	0	0	0	0	0	0	0	0	0	0	0	0	0	0	0	0	0	0
1.14754098360656	0	0	4.47368421052632	0	0	0	0	0	0	0	0	0	0	0	0	0	0	0	0	0	0	0	0	0	0
0	0	0	0	0	0	0	0	0	0	0	0	3.29411764705882	0.1	0.388888888888889	0	0	0	0	0	0	0	0	0	0	0
0.377049180327869	0	0	0	0	0	0	1.57777777777778	0	0	0	0	0.647058823529412	0.533333333333333	1.02777777777778	0	0	0	0	0	0.2	0	0	0	0	0
0	0	0	0	0	0	0	0	0	0	0	0	5.14705882352941	0.5	1	0	0	0	0	0	0	0	0	0	0	0
0	0.846153846153846	0	0	0	0	0	0	0	0	0	0	0	0	0	0	0	0	0	0	0	0	0	0	0	0
0	0	0	0	0	0	0	0	0	0	0	0.234042553191489	1.14705882352941	0.8	0.333333333333333	0	0	0	0	0	0	0	0	0	0	0
0.0327868852459016	0.179487179487179	0	0.736842105263158	0	0	0	0	0	0	0	0	0	0	0	0	0	0	0	0	0	0	0	0	0	0
0	0.615384615384615	0	3.57894736842105	0	0	0	0	0	0	0	0	0	0	0	0	0	0	0	0	0	0	0	0	0	0
0	0	0	0	0	0.166666666666667	0.185185185185185	0.266666666666667	0	0	0	0	0	0	0	0	0	0	0	0	0	0	0	0	0	0
0	0.487179487179487	0	0	0	0	2.40740740740741	1.91111111111111	0	0	0	0	0	0	0	0	0	0	0	0	0	0	0	0	0	0
0.245901639344262	1	0	0.315789473684211	0	0	0	0.0444444444444444	0	0	0	0	0	0	0	0	0	0	0	0	0	0	0	0	0	0
0	0	0	0	0	0	0	0.488888888888889	0	0	0	0	1.61764705882353	0	0.5	0	0	0	0	0	0	0	0	0	0	0
0	0	0	0	0	0	0	0	0	0	0	0	1.94117647058824	0.5	0.5	0	0	0	0	0	0	0	0	0	0	0
0	0.333333333333333	0	0.105263157894737	0	0.166666666666667	0.0740740740740741	0.0444444444444444	0	0	0	0	0	0	0	0	0	0	0	0	0	0	0	0	0	0
0	0	0	0	0	0	0	0	0	0	0	0	1.85294117647059	0.2	0.0833333333333333	0	0	0	0	0	0	0	0	0	0	0
0	0	0	0	0	0	0	0.0666666666666667	0	0	0	0	1.44117647058824	0	0.555555555555556	0	0	0	0	0	0	0	0	0	0	0
0	0.58974358974359	0	0.105263157894737	0	0	0	0	0	0	0	0	0	0	0	0	0	0	0	0	0	0	0	0	0	0
0	1.05128205128205	0	2.65789473684211	0	0	0	0	0	0	0	0	0	0	0	0	0	0	0	0	0	0	0	0	0	0
0	0	0	0	0	0	0	0	0	0	0	0.48936170212766	2.52941176470588	0.966666666666667	0.722222222222222	0	0	0.227272727272727	0	0	0	0	0	0	0	0
0.0819672131147541	0.487179487179487	0	0	0	0	0	1	0	0	0	0	0	0	0	0	0	0	0	0	0	0	0	0	0	0
0	0	0	0.368421052631579	0	0.166666666666667	0.703703703703704	1.35555555555556	0	0	0	0	0	0	0	0	0	0	0	0	0	0	0	0	0	0
0	0	0	0	0	0	0	0	0	0	0	0.425531914893617	1.35294117647059	0.3	0	0.09375	0	0	0	0	0	0	0	0	0	0
0.0327868852459016	0.102564102564103	0	0.736842105263158	0.108108108108108	0	0	0.0444444444444444	0	0	0	0	0	0	0	0	0	0	0	0	0	0	0	0	0	0
0	0	0	0	0	0	0	0.0444444444444444	0	0	0	0.0851063829787234	1.44117647058824	1.43333333333333	0.583333333333333	0	0	0	0	0	0	0	0	0	0	0
0	1.05128205128205	0	0	0	0	0	0	0	0	0	0	0	0	0	0	0	0	0	0	0	0	0	0	0	0
0	0	0	2.05263157894737	0	0	0	0	0	0	0	0	0	0	0	0	0	0	0	0	0	0	0	0	0	0
0.60655737704918	0.153846153846154	0	7.42105263157895	0.324324324324324	0	0	0	3.17647058823529	11.3428571428571	0.774193548387097	0	0	0	0	0	0	0	0	0	0	0	0	0	0	0
0	0.0512820512820513	0	0.289473684210526	0	0	0.0740740740740741	0.244444444444444	0.0588235294117647	0	0	0	0	0	0	0	0	0	0	0	0	0	0	0	0	0
0.180327868852459	0.0512820512820513	0	0.315789473684211	0	0	0	0	0	0	0	0	0	0	0	0	0	0	0	0	0	0	0	0	0	0
0	1.07692307692308	0	0	0	0	0	0.0666666666666667	0.176470588235294	0	0	0	0	0	0	0	0	0	0	0	0	0	0	0	0	0
0	1.25641025641026	0	0.473684210526316	0	0	0	0	0	0	0	0	0	0	0	0	0	0	0	0	0	0	0	0	0	0
0	0.333333333333333	0	0.0789473684210526	0	0	0	0.2	0	0	0	0	0	0	0	0	0	0	0	0	0	0	0	0	0	0
0	0	0	0	0	0	0	0.377777777777778	0	0	0	0	0.617647058823529	0.0666666666666667	0.0833333333333333	0	0	0	0	0	0	0	0	0	0	0
0	0	0	0	0	0	0	0	0	0	0	0	1.35294117647059	0	0.416666666666667	0	0	0	0	0	0	0	0	0	0	0
0	0	0	0	0	0	0	1.24444444444444	0	0	0	0	3.47058823529412	0.0666666666666667	0.694444444444444	0	0	0	0	0	0	0	0	0	0	0
0.180327868852459	0	0	1.63157894736842	0	0	0	0	0	0	0	0	0	0	0	0	0	0	0	0	0	0	0	0	0	0
0	2.20512820512821	0	0.105263157894737	0	0	0	0	0	0	0	0	0	0	0	0	0	0	0	0	0	0	0	0	0	0
0.885245901639344	0.0769230769230769	0	3.18421052631579	0.135135135135135	0	0	4.35555555555556	0	0	0	0	0	0	0	0	0	0	0	0	0	0	0	0	0	0
0.0819672131147541	0.846153846153846	0	0.447368421052632	0.189189189189189	0	0	0.0666666666666667	0	0	0	0	0	0	0	0	0	0	0	0	0	0	0	0	0	0
0	0.641025641025641	0	0.5	0	0	0.111111111111111	2.88888888888889	0.411764705882353	1.17142857142857	0.258064516129032	0	0	0	0	0	0	0	0	0	0	0	0	0	0	0
0	0	0	0.473684210526316	0	0.25	0.740740740740741	0.777777777777778	0.0588235294117647	0.257142857142857	0.0645161290322581	0	0	0	0	0	0	0	0	0	0	0	0	0	0	0
0	0	0	0.368421052631579	0	0	0	0	0	0	0	0	0	0	0	0	0	0	0	0	0	0	0	0	0	0
0	0.358974358974359	0	0	0	0	0	0.0444444444444444	0	0	0	0	0	0	0	0	0	0	0	0	0	0	0	0	0	0
0	0.487179487179487	0	0	0	0	0	0	0	0	0	0	0	0	0	0	0	0	0	0	0	0	0	0	0	0
0.114754098360656	0	0	0	0	0	0	0	0	0	0	3.97872340425532	2.47058823529412	0.8	0.277777777777778	1.03125	0.275862068965517	0.318181818181818	0	0	0	0	0	0	0	0
0	0	0	0	0	0	0	0	0	0	0	0.0425531914893617	3.70588235294118	0.133333333333333	1.02777777777778	0	0	0	0	0	0	0	0	0	0	0
0	0.974358974358974	0	0	0	0	0	0.288888888888889	0	0	0	0	0	0	0	0	0	0	0	0	0	0	0	0	0	0
0	0	0	0	0.0540540540540541	0.333333333333333	0.259259259259259	1.22222222222222	0	0	0	0	0	0	0	0	0	0	0	0.357142857142857	2.63333333333333	0	0	1.15625	0.0833333333333333	1.10810810810811
0	0	0	0	0	0	0	0	0	0	0	0	0.647058823529412	0	0.138888888888889	0	0	0	0	0	0	0	0	0	0	0
0.573770491803279	0.948717948717949	0.0769230769230769	0.368421052631579	0.243243243243243	0	0.0740740740740741	0.155555555555556	0	0.0857142857142857	0	0	0	0	0	0	0	0	0	0	0	0	0	0	0	0
0	0	0	0	0	0	0	0.311111111111111	0	0	0	0	0	0	0	0	0	0	0	0	0	0	0	0	0	0
0	0.615384615384615	0	0.0526315789473684	0	0	0	0	0	0	0	0	0	0	0	0	0	0	0	0	0	0	0	0	0	0
0	0.179487179487179	0	0.657894736842105	0	0	0	0	0	0	0	0	0	0	0	0	0	0	0	0	0	0	0	0	0	0
0.114754098360656	0.717948717948718	0	0.605263157894737	0	1	0.703703703703704	2.08888888888889	0	0	0	0	0	0	0	0	0	0	0	0	0	0	0	0	0	0
0	0	0	0	0	0	0	0.266666666666667	0	0	0	0	0	0	0	0	0	0	0	0	0.233333333333333	0	0	0.21875	0.111111111111111	0.189189189189189
0	0	0	0	0	0	0.518518518518518	0.444444444444444	0	0	0	0	0	0	0	0	0	0	0	0	0	0	0	0	0	0
0	0.41025641025641	0	0	0	0	0	0.0666666666666667	0	0	0	0	0	0	0	0	0	0	0	0	0	0	0	0	0	0
0	0	0	0	0	0	0	0.2	0	0	0	0	0.588235294117647	0	0.0555555555555556	0	0	0	0	0	0	0	0	0	0	0
0.131147540983607	0	0	0	0	0	0.777777777777778	0.822222222222222	0	0	0	0	0	0	0	0	0	0	0	0	0	0	0	0	0	0
0.868852459016393	0	0	0	0	0	0	0	0	0	0	0	0	0	0	0	0	0	0	0	0	0	0	0	0	0
0.0491803278688525	0	0	0	0	0	0	0.177777777777778	0	0	0	1.06382978723404	2.23529411764706	0.466666666666667	0.277777777777778	0.21875	0.0689655172413793	0	0	0	0	0	0	0	0	0
0	0.512820512820513	0	0.894736842105263	0	0.166666666666667	0.962962962962963	0.422222222222222	0	0	0	0	0	0	0	0	0	0	0	0	0	0	0	0	0	0
0.836065573770492	0	0	2.78947368421053	0	0	0	0	0	0	0	0	0	0	0	0	0	0	0	0	0	0	0	0	0	0
1.34426229508197	0	0	0	0	0	0	0	0	0	0	0	0	0	0	0	0	0	0	0	0	0	0	0	0	0
0	1.15384615384615	0	1.23684210526316	0	0.166666666666667	1.33333333333333	1.95555555555556	0	0.142857142857143	0.0967741935483871	0	0	0	0	0	0	0	0	0	0	0	0	0	0	0
1.95081967213115	0	0	0	0	0	0	0	0	0	0	0	0	0	0	0	0	0	0	0	0	0	0	0	0	0
0	0	0	0	0	0	0	0	0	0	0	0.191489361702128	2.91176470588235	2.1	1.05555555555556	0	0	0	0	0	0	0	0	0	0	0
0	0	0	0	0	0	0	0	0	0	0	1.1063829787234	1.32352941176471	0.466666666666667	0.111111111111111	0.6875	0.172413793103448	0.227272727272727	0	0	0	0	0	0	0	0
1.68852459016393	1.30769230769231	0	0	0	0	0	0	0	0	0	0	0	0	0	0	0	0	0	0	0	0	0	0	0	0
0.213114754098361	0	0	0	0	0	0	0	0	0	0	0	0	0	0	0	0	0	0	0	0	0	0	0	0	0
0	0	0	0	0	0	0	0.622222222222222	0	0	0	0.127659574468085	2.08823529411765	1.5	0.777777777777778	0	0	0	0	0	0	0	0	0	0	0
1.49180327868852	0	1.20512820512821	1.5	0	0	2.03703703703704	1.46666666666667	0.205882352941176	0.171428571428571	2.29032258064516	0	0	0	0	0	0	0	0	0	0	0	0	0	0	0
0	0	0	0	0	0	0	0.0888888888888889	0	0	0	0	14.2647058823529	0.566666666666667	2.41666666666667	0	0	0	0	0	0	0	0	0	0	0
0	0	0	1.55263157894737	0	0	0	0	0	0	0	0	0	0	0	0	0	0	0	0	0	0	0	0	0	0
0	0	0	0.394736842105263	0	0	0	0	0	0	0	0	0	0	0	0	0	0	0	0	0	0	0	0	0	0
4.75409836065574	0.230769230769231	0.58974358974359	8.05263157894737	0	1.33333333333333	2.11111111111111	1.91111111111111	0	0.4	0	0	0	0	0	0	0	0	0	0	0	0	0	0	0	0
0	0	0	0	0	0	0	0	0	0	0	0	3.58823529411765	0.0666666666666667	0.388888888888889	0	0	0	0	0	0	0	0	0	0	0
0	1.92307692307692	0	0	0.135135135135135	0	0.592592592592593	0.6	0	0.314285714285714	0.129032258064516	0	0	0	0	0	0	0	0	0	0	0	0	0	0	0
0	0	0	0.552631578947368	0	0	0	0	0	0	0	0	0	0	0	0	0	0	0	0	0	0	0	0	0	0
1.86885245901639	1.07692307692308	0	0.236842105263158	0.162162162162162	0.416666666666667	1.14814814814815	2.37777777777778	0	0	0.741935483870968	0	0	0	0	0	0	0	0	0	0	0	0	0	0	0
0	0	0.102564102564103	2.05263157894737	0	0	0	0	0	0	0	0	0	0	0	0	0	0	0	0	0	0	0	0	0	0
0	0	0	0	0	0	0	0	0	0	0	0.0425531914893617	0.529411764705882	0.166666666666667	0.194444444444444	0	0	0	0	0	0	0	0	0	0	0
0.180327868852459	0.615384615384615	0	0	0	0.166666666666667	0.148148148148148	0	0	0	0	0	0	0	0	0	0	0	0	0	0	0	0	0	0	0
0	0	0	0	0	0	0.259259259259259	0.733333333333333	0	0	0	0	3.52941176470588	0.2	1.02777777777778	0	0	0	0	0	0	0	0	0	0	0
0	0	0	0	0	0	0	0	0	0	0	0	2.58823529411765	0.2	0.361111111111111	0	0	0	0	0	0	0	0	0	0	0
0.19672131147541	0	0	0.236842105263158	0	0	0	0	0	0	0	0	0	0	0	0	0	0	0	0	0	0	0	0	0	0
0	0	0	2.23684210526316	0	0	0	0	0	0	0	0	0	0	0	0	0	0	0	0	0	0	0	0	0	0
0	0	0	0	0	0	0	0	0	0	0	1.21276595744681	3.14705882352941	1.13333333333333	0.138888888888889	0.09375	0	0	0	0	0	0	0	0	0	0
0	0	0	0.526315789473684	0	0	0	0	0	0	0	0	0	0	0	0	0	0	0	0	0	0	0	0	0	0
0	0	0	0	0	0	0	0	0	0	0	1.19148936170213	1.79411764705882	0.466666666666667	0	0.46875	0	0.0909090909090909	0	0	0	0	0	0	0	0
1.39344262295082	0.0512820512820513	0	0	0	0	0	0.222222222222222	0	0	0	0	0	0	0	0	0	0	0	0	0	0	0	0	0	0
0	0	0	0	0	0	0	0	0	0	0	0	1.91176470588235	0.1	0.0833333333333333	0	0	0	0	0	0	0	0	0	0	0
0	1.07692307692308	0	1.5	0	0	0	0	0	0	0	0	0	0	0	0	0	0	0	0	0	0	0	0	0	0
0	0.0769230769230769	0	0	0	0	0	0.288888888888889	0	0	0	0	0	0	0	0	0	0	0	0	0	0	0	0	0	0
0.967213114754098	0	0	0	0	0	0	0	0	0	0	0	0	0	0	0	0	0	0	0	0	0	0	0	0	0
0	0	0	0	0	0	0	0.311111111111111	0	0	0	0	0.794117647058823	0	0.138888888888889	0	0	0	0	0	0	0	0	0	0	0
0.0327868852459016	0.128205128205128	0	0.289473684210526	0	0	0	0.155555555555556	0	0	0	0	0	0	0	0	0	0	0	0	0	0	0	0	0	0
0	0	0	0	0	0	0.185185185185185	0.422222222222222	0	0	0	0	2.11764705882353	0.166666666666667	0.194444444444444	0	0	0	0	0.321428571428571	0.666666666666667	0	0	0.4375	0.833333333333333	0.918918918918919
0	0	0	0	0	0	0	0	0	0	0	0.48936170212766	1.08823529411765	0.366666666666667	0.222222222222222	0.0625	0	0.0909090909090909	0	0	0	0	0	0	0	0
0	0	0	0	0	0	0	0.0666666666666667	0	0	0	0	2.88235294117647	0	0.25	0	0	0	0	0	0	0	0	0	0	0
0	0.128205128205128	0	1.94736842105263	0	0	0	0	0	0	0	0	0	0	0	0	0	0	0	0	0	0	0	0	0	0
0.295081967213115	0.615384615384615	0	2	0	0	0	0	0	0	0	0	0	0	0	0	0	0	0	0	0	0	0	0	0	0
0.245901639344262	0	0	0.184210526315789	0	0	0	0	0	0	0	0	0	0	0	0	0	0	0	0	0	0	0	0	0	0
0	4.15384615384615	0	1.05263157894737	0	0	0	0	0	0	0	0	0	0	0	0	0	0	0	0	0	0	0	0	0	0
0	0	0	0	0	0	0	0	0	0	0	1.04255319148936	0.794117647058823	0.4	0.0833333333333333	0.6875	0	0.181818181818182	0	0	0	0	0	0	0	0
0	0	0	0	0	0	0	0.688888888888889	0	0	0	0	3.55882352941176	0.0666666666666667	0.638888888888889	0	0	0	0	0	0	0	0	0	0	0
0.180327868852459	0	0	0.236842105263158	0	0	0	0.0444444444444444	0	0	0	0	0	0	0	0	0	0	0	0	0	0	0	0	0	0
0.245901639344262	1.38461538461538	0	1.78947368421053	0	0	0	0	0	0	0	0	0	0	0	0	0	0	0	0	0	0	0	0	0	0
0	0.897435897435897	0	0.342105263157895	0	0.166666666666667	0.703703703703704	1.97777777777778	0	0	0.161290322580645	0	0	0	0	0	0	0	0	0	0	0	0	0	0	0
0	0	0	0	0	0	0	0.688888888888889	0	0	0	0	1.58823529411765	0	0.5	0	0	0	0	0	0	0	0	0	0	0
0	0	0	0	0	0	0	0	0	0	0	0	7.08823529411765	0	0.388888888888889	0	0	0	0	0	0	0	0	0	0	0
0	0.205128205128205	0	0.684210526315789	0	0	0	0	0	0	0	0	0	0	0	0	0	0	0	0	0	0	0	0	0	0
0	0.0769230769230769	0	3.02631578947368	0	0	0	0	0	0	0	0	0	0	0	0	0	0	0	0	0	0	0	0	0	0
0.0327868852459016	0	0	0.868421052631579	0	0	0	0	0	0	0	0	0	0	0	0	0	0	0	0	0	0	0	0	0	0
0	0	0	0	0	0	0	0	0	0	0	0.51063829787234	3.44117647058824	0.166666666666667	0.694444444444444	0	0	0	0	0	0	0	0	0	0	0
0	0	0	0	0	0	0	0.6	0	0	0	0.0425531914893617	1.32352941176471	0.4	0.388888888888889	0	0	0	0	0	0	0	0	0	0	0
0	0.358974358974359	0	0	0	0	0	0.177777777777778	0	0	0	0	0	0	0	0	0	0	0	0	0	0	0	0	0	0
0	1.41025641025641	0	3.55263157894737	0	0	0	0	0	0	0	0	0	0	0	0	0	0	0	0	0	0	0	0	0	0
0	0	0	0	0	0	0	0	0	0	0	0.148936170212766	1.58823529411765	1.43333333333333	1.41666666666667	0	0	0	0	0	0	0	0	0	0	0
0.442622950819672	0.282051282051282	0	0.447368421052632	0	0	0.111111111111111	0.222222222222222	0	0	0	0	0	0	0	0	0	0	0	0	0	0	0	0	0	0
0.311475409836066	0	0	0	0	0.583333333333333	0	3.68888888888889	0	0	0	0	0.117647058823529	0.0666666666666667	0.111111111111111	0	0	0	0	0.142857142857143	0.433333333333333	0	0	0	0	0
0	0	0	0	0	0	0	0	0	0	0	0	1.02941176470588	0	0.416666666666667	0	0	0	0	0	0	0	0	0	0	0
0	0	0	0	0	0	0	0	0	0	0	0.234042553191489	2.73529411764706	0.266666666666667	0.111111111111111	0	0	0	0	0	0	0	0	0	0	0
0.0491803278688525	0	0.0512820512820513	1	0	0	0.222222222222222	0.4	0.176470588235294	0.371428571428571	0.0645161290322581	0	0	0	0	0	0	0	0	0	0	0	0	0	0	0
0	0	0	0	0	0	0	0	0	0	0	0	3.20588235294118	0.0666666666666667	0.611111111111111	0	0	0	0	0	0	0	0	0	0	0
0	0.0512820512820513	0	1.63157894736842	0	0	0	0.133333333333333	0	0	0	0	0	0	0	0	0	0	0	0	0	0	0	0	0	0
0	0	0	1.65789473684211	0	0	0	0	0	0	0	0	0	0	0	0	0	0	0	0	0	0	0	0	0	0
0	0	0	0	0	0	0	1.02222222222222	0	0	0	0	0	0	0	0	0	0	0	0.714285714285714	2.56666666666667	0	0	0.875	0.166666666666667	0.945945945945946
4.59016393442623	0.0769230769230769	0.179487179487179	0.868421052631579	0	0.416666666666667	1.07407407407407	4.42222222222222	0	0	0.548387096774194	0	0	0	0	0	0	0	0	0	0	0	0	0	0	0
0	0	0	0	0	0	0	1.44444444444444	0	0	0	0	2.05882352941176	0.333333333333333	0.472222222222222	0	0	0	0	0	0	0	0	0	0	0
0.754098360655738	0	0	1.5	0	0	0	0	0	0	0	0	0	0	0	0	0	0	0	0	0	0	0	0	0	0
0	0	0	0	0	0	0	0	0	0	0	0.127659574468085	2	0.2	0	0	0	0	0	0	0	0	0	0	0	0
0.885245901639344	3.05128205128205	0	2.15789473684211	0	0	0	0	0	0	0	0	0	0	0	0	0	0	0	0	0	0	0	0	0	0
0	0	0	0	0	0	0	0	0	0	0	1.17021276595745	1.08823529411765	0.833333333333333	0.166666666666667	0.34375	0.0689655172413793	0.227272727272727	0	0	0	0	0	0	0	0
0	1.28205128205128	0	0	0	0.25	0	3.35555555555556	0	0.542857142857143	0.0967741935483871	0	0	0	0	0	0	0	0	0	0	0	0	0	0	0
0.655737704918033	1.53846153846154	0	0.342105263157895	0.243243243243243	0.166666666666667	3.2962962962963	3.33333333333333	0	0	0	0	0	0	0	0	0	0	0	0	0	0	0	0	0	0
0	0	0	0	0	0	0	0	0	0	0	0	1.61764705882353	0.466666666666667	0.222222222222222	0	0	0	0	0	0	0	0	0	0	0
0	0	0	0	0	0	0	0	0	0	0	0	3.47058823529412	0	0.166666666666667	0	0	0	0	0	0	0	0	0	0	0
0.344262295081967	0.487179487179487	0	2.63157894736842	0.189189189189189	0	0	0	0	0.0571428571428571	0.0967741935483871	0	0	0	0	0	0	0	0	0	0	0	0	0	0	0
0.311475409836066	0	0	0.736842105263158	0	0	0	0.377777777777778	0	0	0	0	0	0	0	0	0	0	0	0	0	0	0	0	0	0
0	0	0	0.552631578947368	0	0	0	0	0	0	0	0	0	0	0	0	0	0	0	0	0	0	0	0	0	0
0	0.282051282051282	0	0.947368421052632	0	0	0	0	0	0	0	0	0	0	0	0	0	0	0	0	0	0	0	0	0	0
0	0	0	0	0	0	0	0	0	0	0	0	2.02941176470588	0.166666666666667	0.0833333333333333	0	0	0	0	0	0	0	0	0	0	0
0	0	0	0	0	0	0	1.35555555555556	0	0	0	0	2.44117647058824	0	0.138888888888889	0	0	0	0	0	0	0	0	0	0	0
0.950819672131147	0.538461538461538	0	0	0	0	0	1.24444444444444	0	0	0	0	0	0	0	0	0	0	0	0	0	0	0	0	0	0
0	0	0	0	0	0	0	0	0	0	0	0	1.55882352941176	0.233333333333333	0.333333333333333	0	0	0	0	0	0	0	0	0	0	0
0.180327868852459	0	0	0	0	0	0	0	0	0	0	0	0	0	0	0	0	0	0	0.0714285714285714	5.46666666666667	0	0	1.90625	0.166666666666667	3.78378378378378
0.229508196721311	0	0	0.447368421052632	0	0	0.111111111111111	0.622222222222222	0.235294117647059	0.685714285714286	0	0	0	0	0	0	0	0	0	0	0	0	0	0	0	0
0	0	0	0	0	0	0	0	0	0	0	0.872340425531915	3.70588235294118	0.333333333333333	0.138888888888889	0	0	0	0	0	0	0	0	0	0	0
0.524590163934426	0	0	0.0789473684210526	0	0	0	0	0	0	0	0	0	0	0	0	0	0	0	0	0	0	0	0	0	0
0	0.0512820512820513	0.0512820512820513	1.18421052631579	0.27027027027027	0	0	0	0	0	0	0	0	0	0	0	0	0	0	0	0	0	0	0	0	0
0	0	0.0512820512820513	0.315789473684211	0	0	0	0.266666666666667	0	0	0	0	0	0	0	0	0	0	0	0	0	0	0	0	0	0
0	0	0	0	0	0	0	1.02222222222222	0	0	0	0.0638297872340425	1.5	0	0.0555555555555556	0	0	0	0	0	0	0	0	0	0	0
0.0327868852459016	0.615384615384615	0	4.73684210526316	0	0	0	0	0	0	0	0	0	0	0	0	0	0	0	0	0	0	0	0	0	0
1.0655737704918	0	0	3.42105263157895	0	0	0	0	0	0	0	0	0	0	0	0	0	0	0	0	0	0	0	0	0	0
0	0.205128205128205	0	1.07894736842105	0	0	0	0	0	0	0	0	0	0	0	0	0	0	0	0	0	0	0	0	0	0
0	0	0	0	0	0	0	0	0	0	0	0	1.08823529411765	0.1	0.611111111111111	0	0	0	0	0	0	0	0	0	0	0
0	0	0	0	0	0	0	0	0	0	0	0.0851063829787234	1.85294117647059	0.133333333333333	0.5	0	0	0	0	0	0	0	0	0	0	0
0	0.128205128205128	0	0.0789473684210526	0	0.333333333333333	0.444444444444444	0.222222222222222	0	0.0571428571428571	0	0	0	0	0	0	0	0	0	0	0	0	0	0	0	0
0.0491803278688525	0	0	0.447368421052632	0	0	0	0	0	0	0	0	0	0	0	0	0	0	0	0	0	0	0	0	0	0
0	0	0	0	0	0	0	0	0	0	0	0	0.529411764705882	0	0	0	0	0	0	0	0	0	0	0	0	0
0	0	0	0	0	0	0	0	0	0	0	0.297872340425532	3.70588235294118	2.03333333333333	0.972222222222222	0.1875	0	0	0	0	0	0	0	0	0	0
0	0.897435897435897	0	0.947368421052632	0	0	0	0	0	0	0	0	0	0	0	0	0	0	0	0	0	0	0	0	0	0
0	0	0	0.184210526315789	0	0.25	0	0.244444444444444	0.441176470588235	0.228571428571429	0	0	0	0	0	0	0	0	0	0	0	0	0	0	0	0
0	0	0	0	0	0	0	0	0	0	0	0.212765957446809	1.23529411764706	0.2	0.111111111111111	0	0	0	0	0	0	0	0	0	0	0
0	0	0	0	0	0	0	3.2	0	0	0	0	0.0588235294117647	0	0	0	0	0	0	0.0714285714285714	2.9	0	0	0.25	0	1.62162162162162
0	0	0	0	0	0	0	0.266666666666667	0	0	0	0	0.235294117647059	0	0.0555555555555556	0	0	0	0	0	0	0	0	0	0	0
0.163934426229508	0	0	2.73684210526316	0	0	0	0.0444444444444444	0	0	0	0	0	0	0	0	0	0	0	0	0	0	0	0	0	0
0	2.02564102564103	0	0	0	0	0	0	0	0	0	0	0	0	0	0	0	0	0	0	0	0	0	0	0	0
0.147540983606557	0	0	0	0	0	0	0.266666666666667	0	0	0	0	0	0	0	0	0	0	0	0	0	0	0	0	0	0
0	0	0	0	0	0	0	0	0	0	0	0.340425531914894	2.97058823529412	0.866666666666667	0	0	0	0	0	0	0	0	0	0	0	0
0.0655737704918033	0.717948717948718	0	0.210526315789474	0	0	0.185185185185185	0.288888888888889	0.0882352941176471	0	0	0	0	0	0	0	0	0	0	0	0	0	0	0	0	0
0	0.358974358974359	0	1.31578947368421	0	0	0	0	0	0	0	0	0	0	0	0	0	0	0	0	0	0	0	0	0	0
1.77049180327869	0	0	0	0	0	0	0	0	0	0	0	0	0	0	0	0	0	0	0	0	0	0	0	0	0
0	0	0	0	0	0	0	0.177777777777778	0	0	0	0.106382978723404	1.14705882352941	0.3	0	0	0	0	0	0	0	0	0	0	0	0
0	0	0	0	0	0	0	0.177777777777778	0	0	0	0	1.35294117647059	0.3	0.861111111111111	0	0	0	0	0	0	0	0	0	0	0
0	0	0	0	0	0	0	0	0	0	0	0.0851063829787234	1.41176470588235	0.733333333333333	0.472222222222222	0	0	0	0	0	0	0	0	0	0	0
0	0	0	0	0	0	0	0	0	0	0	0	1.41176470588235	0.0666666666666667	0.222222222222222	0	0	0	0	0	0	0	0	0	0	0
0	0.435897435897436	0	2	0	0	0	0	0.0588235294117647	0	0	0	0	0	0	0	0	0	0	0	0	0	0	0	0	0
0.655737704918033	0	0.923076923076923	3.44736842105263	0	0.333333333333333	1.44444444444444	2.17777777777778	0	0	0	0	0	0	0	0	0	0	0	0	0	0	0	0	0	0
0.573770491803279	2.12820512820513	0	2.02631578947368	0	0.666666666666667	1.59259259259259	0.955555555555556	0	0	0	0	0	0	0	0	0	0	0	0	0	0	0	0	0	0
0.508196721311475	0	0	0	0	0	0	0	0	0	0	0	0	0	0	0	0	0	0	0	0	0	0	0	0	0
0.524590163934426	0	0	0	0	0	0	0.777777777777778	0	0	0	0	0	0	0	0	0	0	0	0	0	0	0	0	0	0
0.360655737704918	0.333333333333333	0	0	0	0	0.0740740740740741	0.266666666666667	0	0	0	0	0	0	0	0	0	0	0	0	0	0	0	0	0	0
0	0	0	0	0	0	0	0.155555555555556	0	0	0	0	0.735294117647059	0	0	0	0	0	0	0	0	0	0	0	0	0
0.409836065573771	0	0	0	0	0	0	0.0666666666666667	0	0	0	0	0	0	0	0	0	0	0	0	0	0	0	0	0	0
1.45901639344262	0.358974358974359	0	2.97368421052632	0	0.5	0.703703703703704	1.71111111111111	0	0	0	0	0	0	0	0	0	0	0	0	0	0	0	0	0	0
0	0.692307692307692	0	0	0	0	0	0.266666666666667	0	0	0	0	0	0	0	0	0	0	0	0	0	0	0	0	0	0
0.114754098360656	0.82051282051282	0	0.184210526315789	0	0	0	0.0666666666666667	0	0	0	0	0	0	0	0	0	0	0	0	0	0	0	0	0	0
0	0	0	0	0	0	0	0	0	0	0	0	1.26470588235294	0	0.138888888888889	0	0	0	0	0	0	0	0	0	0	0
0	1.28205128205128	0	0.0526315789473684	0	0	0	0	0	0	0	0	0	0	0	0	0	0	0	0	0	0	0	0	0	0
0	0	0	0	0	0	0	0	0	0	0	0.148936170212766	0.529411764705882	0.233333333333333	0.0833333333333333	0	0	0	0	0	0	0	0	0	0	0
0	0.871794871794872	0	0.5	0	0	0	0	0	0	0	0	0	0	0	0	0	0	0	0	0	0	0	0	0	0
0	0	0	0	0	0	0	0	0	0	0	0.127659574468085	1	0.5	0.111111111111111	0	0	0	0	0	0	0	0	0	0	0
0.147540983606557	0	0	0	0	0	0.111111111111111	0	0	0	0	0	0	0	0	0	0	0	0	0.178571428571429	2.93333333333333	0	0.0425531914893617	1.3125	2.08333333333333	4.18918918918919
0	0	0	0	0	0	0	1.57777777777778	0	0	0	0	5.14705882352941	0.2	1.88888888888889	0	0	0	0	0	0	0	0	0	0	0
0	0	0	0	0	0	0.185185185185185	2.46666666666667	0	0	0	0	0.823529411764706	0.466666666666667	0.555555555555556	0	0	0	0	2.71428571428571	2.53333333333333	0.333333333333333	0	0.1875	0	0.135135135135135
0	0	0	0	0	0	0	0.333333333333333	0	0	0	0	3.26470588235294	0	0.805555555555556	0	0	0	0	0	0	0	0	0	0	0
0.311475409836066	0	0	0.0789473684210526	0	0	0.0740740740740741	0.244444444444444	0	0	0	0	0	0	0	0	0	0	0	0	0	0	0	0	0	0
0.229508196721311	0.512820512820513	0	0	0	0	0	0	0	0	0	0	0	0	0	0	0	0	0	0	0	0	0	0	0	0
0.786885245901639	0	0.538461538461538	3.44736842105263	0	0.416666666666667	1.22222222222222	0.822222222222222	0	0.228571428571429	0	0	0	0	0	0	0	0	0	0	0	0	0	0	0	0
0.114754098360656	0	0	0	0	0	0.111111111111111	0.533333333333333	0	0.228571428571429	0.0645161290322581	0	0	0	0	0	0	0	0	0	0	0	0	0	0	0
0	1.02564102564103	0	10.3421052631579	0	0	0	0	0	0	0	0	0	0	0	0	0	0	0	0	0	0	0	0	0	0
0.0491803278688525	1.02564102564103	0	0	0	0	0	0.111111111111111	0	0	0	0	0	0	0	0	0	0	0	0	0	0	0	0	0	0
0	0	0	0	0	0	0	0.555555555555556	0	0	0	0	0	0	0	0	0	0	0	0.571428571428571	2.56666666666667	0	0	3.0625	0.666666666666667	3.43243243243243
0	0	0	0	0	0	0	0	0	0	0	0	1.94117647058824	0.0666666666666667	0.583333333333333	0	0	0	0	0	0	0	0	0	0	0
1.80327868852459	0	0	2.05263157894737	0	0	0	0	0	0	0	0	0	0	0	0	0	0	0	0	0	0	0	0	0	0
0	1.61538461538462	0	0	0	0	0	0	0	0	0	0	0	0	0	0	0	0	0	0	0	0	0	0	0	0
0	0	0	0	0	0	0	0	0	0	0	0.382978723404255	0.764705882352941	0.633333333333333	0.166666666666667	0	0	0	0	0	0	0	0	0	0	0
1.21311475409836	0	0	0.210526315789474	0	0	0	0	0	0	0	0	0	0	0	0	0	0	0	0	0	0	0	0	0	0
0	0	0	0	0	0	0	0	0	0	0	0	0	0	0	0	0	0	0	0.357142857142857	2.43333333333333	0	0.191489361702128	1.71875	0.138888888888889	2.2972972972973
0	0	0	0	0	0	0	0.4	0	0	0	0	0.0882352941176471	0	0	0	0	0	0	0	1.5	0	0	0.71875	0	0.324324324324324
0.655737704918033	0	0	0	0	0	0	0	0	0	0	0	0	0	0	0	0	0	0	0	0	0	0	0	0	0
0.377049180327869	0	0	0.105263157894737	0	0	0.481481481481481	1.35555555555556	0	0	0	0	0	0	0	0	0	0	0	0	0	0	0	0	0	0
0	0	0	0	0	0	0	0	0	0	0	0.148936170212766	0.911764705882353	0.433333333333333	0.444444444444444	0	0	0	0	0	0	0	0	0	0	0
0	0	0	1.73684210526316	0	0	0	0.0666666666666667	0	0	0	0	0	0	0	0	0	0	0	0	0	0	0	0	0	0
0	0.948717948717949	0	0	0	0	0	0	0	0	0	0	0	0	0	0	0	0	0	0	0	0	0	0	0	0
0	0	0	0	0	0	0	0	0	0	0	0.127659574468085	3.67647058823529	0.2	0.638888888888889	0	0	0	0	0	0	0	0	0	0	0
0	0	0	0	0	0	0	0.111111111111111	0	0	0	0	5.52941176470588	0.1	0.611111111111111	0	0	0	0	0	0	0	0	0	0	0
0.934426229508197	0	0	0.578947368421053	0	0	0	0	0	0	0	0	0	0	0	0	0	0	0	0	0	0	0	0	0	0
0	0	0	0	0	0	0.185185185185185	3.42222222222222	0	0	0	0	0	0	0	0	0	0	0	0.142857142857143	4.7	0	0	1.4375	1.94444444444444	3.83783783783784
0.114754098360656	0.205128205128205	0	0	0	0	0	0	0	0	0	0	0	0	0	0	0	0	0	0	0	0	0	0	0	0
0	0	0	0	0	0	0	0	0	0	0	0	0.823529411764706	0	0	0	0	0	0	0	0	0	0	0	0	0
0	0.435897435897436	0	0	0	0	0.0740740740740741	0.0444444444444444	0	0	0	0	0	0	0	0	0	0	0	0	0	0	0	0	0	0
0	1.82051282051282	0	0	0	0	0	0	0	0	0	0	0	0	0	0	0	0	0	0	0	0	0	0	0	0
0.163934426229508	0	0	0.921052631578947	0	0.166666666666667	0.333333333333333	0.333333333333333	0	0	0	0	0	0	0	0	0	0	0	0	0	0	0	0	0	0
0	0	0	0	0	0	0	0	0	0	0	0.659574468085106	0.794117647058823	1	0.277777777777778	0.0625	0.137931034482759	0.181818181818182	0	0	0	0	0	0	0	0
0	1.64102564102564	0	0	0	0	0.407407407407407	0.577777777777778	0	0	0	0	0	0	0	0	0	0	0	0	0	0	0	0	0	0
0.229508196721311	0	0	1.07894736842105	0	0	0	0	0	0	0	0	0	0	0	0	0	0	0	0	0	0	0	0	0	0
0.245901639344262	0.974358974358974	0	0	0	0	0	0	0	0	0	0	0	0	0	0	0	0	0	0	0	0	0	0	0	0
0	0	0	0	0	0	0	0	0	0	0	0	2.02941176470588	0.0666666666666667	0.361111111111111	0	0	0	0	0	0	0	0	0	0	0
0	1.17948717948718	0	1.21052631578947	0	0	0	0	0	0	0	0	0	0	0	0	0	0	0	0	0	0	0	0	0	0
0	0.358974358974359	0	0	0	0	0	0	0	0	0	0	0	0	0	0	0	0	0	0	0	0	0	0	0	0
0.0655737704918033	0.487179487179487	0	0.105263157894737	0	0	0	0.222222222222222	0	0	0	0	0	0	0	0	0	0	0	0	0	0	0	0	0	0
0.524590163934426	1	0	0.0526315789473684	0	0	0	1.17777777777778	0	0	0	0	0	0	0	0	0	0	0	0	0	0	0	0	0	0
0	0.435897435897436	0	0	0	0	0	0.0444444444444444	0	0	0	0	0	0	0	0	0	0	0	0	0	0	0	0	0	0
0	0	0	0	0	0	0	0.0444444444444444	0	0	0	0	0.205882352941176	0.0666666666666667	0.166666666666667	0	0	0	0	0	0	0	0	0	0	0
1.01639344262295	0.461538461538462	0.128205128205128	0.5	0	0.166666666666667	0.851851851851852	1	0	0	0	0	0	0	0	0	0	0	0	0	0	0	0	0	0	0
0	0.333333333333333	0	0.0526315789473684	0	0	0.407407407407407	0.688888888888889	0.0588235294117647	0.342857142857143	0.0645161290322581	0	0	0	0	0	0	0	0	0	0	0	0	0	0	0
0	0.153846153846154	0	1.60526315789474	0	0	0	0	0	0	0	0	0	0	0	0	0	0	0	0	0	0	0	0	0	0
1.88524590163934	0	0	0	0	0	0	0	0	0	0	0	0	0	0	0	0	0	0	0	0	0	0	0	0	0
0	0.358974358974359	0	0.815789473684211	0	0	0	0.488888888888889	0	0	0	0	0	0	0	0	0	0	0	0	0	0	0	0	0	0
0	0	0	0	0	0	0	0.488888888888889	0	0	0	0	1.97058823529412	0.0666666666666667	0.75	0	0	0	0	0	0	0	0	0	0	0
0.426229508196721	0	0	0	0	0	0	0	0	0	0	0	0	0	0	0	0	0	0	0	0	0	0	0	0	0
1.01639344262295	0.179487179487179	0	0.657894736842105	0	0	0	0	0	0	0	0	0	0	0	0	0	0	0	0	0	0	0	0	0	0
3.31147540983607	0	0	0	0	0	0	0	0	0	0	0	0	0	0	0	0	0	0	0	0	0	0	0	0	0
0.622950819672131	0	0	2.68421052631579	0	0	0	0	0	0	0	0	0	0	0	0	0	0	0	0	0	0	0	0	0	0
0	0	0	0	0	0	0	0	0	0	0	0.0425531914893617	2.52941176470588	0.466666666666667	0.388888888888889	0	0	0	0	0	0	0	0	0	0	0
0	0	0	0	0	0	0.111111111111111	0.6	0	0	0	0.765957446808511	3.26470588235294	1.3	0.305555555555556	0.1875	0.344827586206897	0	0	0	0	0	0	0	0	0
0	0	0	0	0	0	0	0	0	0	0	0.276595744680851	2.08823529411765	0.8	0.611111111111111	0	0	0	0	0	0	0	0	0	0	0
0.245901639344262	0.0769230769230769	0	0	0	0	0	0.155555555555556	0	0	0	0	0	0	0	0	0	0	0	0	0	0	0	0	0	0
0	0	0	0	0	0	0	0	0	0	0	0	0	0	0	0	0	0	0	0.535714285714286	4.03333333333333	0	0	2.9375	0.138888888888889	4.10810810810811
0	0.128205128205128	0	1.02631578947368	0	0	0	0.888888888888889	0	0	0	0	0	0	0	0	0	0	0	0	0	0	0	0	0	0
0	0	0	0	0	0	0	0.444444444444444	0	0	0	2.12765957446809	2.02941176470588	0.433333333333333	0	0.4375	0	0	0	0	0	0	0	0	0	0
0.573770491803279	1.20512820512821	0	0.473684210526316	0.108108108108108	0	0.814814814814815	1.37777777777778	0	0	0	0	0	0	0	0	0	0	0	0	0	0	0	0	0	0
0	0	0	0	0	0	0.37037037037037	0.355555555555556	0	0	0	0	0	0	0	0	0	0	0	0	0	0	0	0	0	0
0	2.35897435897436	0	0.0526315789473684	0	0	0	0	0	0	0	0	0	0	0	0	0	0	0	0	0	0	0	0	0	0
0	0.0769230769230769	0	0.526315789473684	0	0	0.111111111111111	0.533333333333333	0	0	0	0	0	0	0	0	0	0	0	0	0	0	0	0	0	0
0	0	0	0	0	0	0	0	0	0	0	0.51063829787234	3.26470588235294	0.833333333333333	0.527777777777778	0	0	0	0	0	0	0	0	0	0	0
0	0	0	0	0	0	0	0.0666666666666667	0	0	0	0	1.05882352941176	0.0666666666666667	0.138888888888889	0	0	0	0	0	0	0	0	0	0	0
4.24590163934426	2.51282051282051	0	0.315789473684211	0.189189189189189	1.33333333333333	1.96296296296296	3.26666666666667	0	0	0	0	0	0	0	0	0	0	0	0	0	0	0	0	0	0
0.442622950819672	0.769230769230769	0	0.394736842105263	0	0	0	0.844444444444444	0	0	0	0	0	0	0	0	0	0	0	0	0	0	0	0	0	0
1.29508196721311	0	0	0	0	0	0	0	0	0	0	0	0	0	0	0	0	0	0	0	0	0	0	0	0	0
0	0	0	0	0	0	0	0	0	0	0	0	5.29411764705882	0.233333333333333	1.52777777777778	0	0	0	0	0	0	0	0	0	0	0
0.622950819672131	1.17948717948718	0	0.973684210526316	0	0.25	0.666666666666667	0.822222222222222	0.352941176470588	0.0571428571428571	0	0	0	0	0	0	0	0	0	0	0	0	0	0	0	0
0	0	0	1.76315789473684	0	0	0	0	0	0	0	0	0	0	0	0	0	0	0	0	0	0	0	0	0	0
0.721311475409836	0	0	0	0	0	0	0	0	0	0	0	0	0	0	0	0	0	0	0	0	0	0	0	0	0
0	1.07692307692308	0	0.0526315789473684	0	0	0	0.377777777777778	0	0	0	0	0	0	0	0	0	0	0	0	0	0	0	0	0	0
0	0	0	0	0	0	0	0.466666666666667	0	0	0	0	1.08823529411765	0.433333333333333	0.333333333333333	0	0	0	0	0	0	0	0	0	0	0
0	0	0	0	0	0	0	0	0	0	0	0	1.38235294117647	0	0.138888888888889	0	0	0	0	0	0	0	0	0	0	0
0	0	0	0.605263157894737	0	0	0	0	0	0	0	0	0	0	0	0	0	0	0	0	0	0	0	0	0	0
0.311475409836066	1.61538461538462	0	0.394736842105263	0	0	0	0	0	0	0	0	0	0	0	0	0	0	0	0	0	0	0	0	0	0
0	0	0	0	0	0	0.148148148148148	0.488888888888889	0	0	0	0.191489361702128	1.02941176470588	0.466666666666667	0.0833333333333333	0	0	0	0	0	0	0	0	0	0	0
0	0	0	0	0	0	0	0.0888888888888889	0	0	0	0	1.32352941176471	0	0.5	0	0	0	0	0	0	0	0	0	0	0
0	0	0	0	0	0	0	0	0	0	0	1.34042553191489	3.58823529411765	1.6	0	0	0	0	0	0	0	0	0	0	0	0
0.114754098360656	0.641025641025641	0	3.5	0	0	0	0	0	0	0	0	0	0	0	0	0	0	0	0	0	0	0	0	0	0
0	0.333333333333333	0	0	0	0	0	0	0	0	0	0	0	0	0	0	0	0	0	0	0	0	0	0	0	0
0.229508196721311	0.333333333333333	0	0.526315789473684	0	0	0	0	0	0	0	0	0	0	0	0	0	0	0	0	0	0	0	0	0	0
1.50819672131148	0	0.0769230769230769	4.18421052631579	0.0540540540540541	0.583333333333333	2.25925925925926	4.88888888888889	0.558823529411765	2.25714285714286	1.51612903225806	0	0	0	0	0	0	0	0	0	0	0	0	0	0	0
0	0	0	0	0	0	0	1.26666666666667	0	0	0	1.42553191489362	8.02941176470588	0.666666666666667	0.222222222222222	0.125	0	0	0	0	0	0	0	0	0	0
1.60655737704918	0	0	0.473684210526316	0	0	0	0	0	0	0	0	0	0	0	0	0	0	0	0	0	0	0	0	0	0
0.672131147540984	0	0.0512820512820513	1.63157894736842	0	0	0.185185185185185	0.266666666666667	0.235294117647059	1.17142857142857	0	0	0	0	0	0	0	0	0	0	0	0	0	0	0	0
0.180327868852459	0	0	0.947368421052632	0	0	0.185185185185185	0.0888888888888889	0.0882352941176471	0.114285714285714	0.0967741935483871	0	0	0	0	0	0	0	0	0	0	0	0	0	0	0
0.278688524590164	0.358974358974359	0	1.68421052631579	0	0	1.33333333333333	0.355555555555556	0	0	0	0	0	0	0	0	0	0	0	0	0	0	0	0	0	0
0	0.307692307692308	0	1.23684210526316	0	0	0	0	0	0	0	0	0	0	0	0	0	0	0	0	0	0	0	0	0	0
0	0.743589743589744	0	0.842105263157895	0.216216216216216	0.166666666666667	0.925925925925926	1.2	0	0	0.0967741935483871	0	0	0	0	0	0	0	0	0	0	0	0	0	0	0
0.0655737704918033	0.358974358974359	0	0	0	0	0	0	0	0	0	0	0	0	0	0	0	0	0	0	0	0	0	0	0	0
0	0	0	0	0	0	0	0.644444444444444	0	0	0	0	1.47058823529412	0.533333333333333	0.861111111111111	0	0	0	0	0	0	0	0	0	0	0
0.0327868852459016	0	0	1.52631578947368	0	0	0	0	0	0	0	0	0	0	0	0	0	0	0	0	0	0	0	0	0	0
0	0	0	1.81578947368421	0.0540540540540541	0	0	0	0	0	0	0	0	0	0	0	0	0	0	0	0	0	0	0	0	0
0.0983606557377049	0.487179487179487	0	2.36842105263158	0	0	0	0	0	0	0	0	0	0	0	0	0	0	0	0	0	0	0	0	0	0
0.114754098360656	0.461538461538462	0	0.605263157894737	0	0	0	0	0	0	0	0	0	0	0	0	0	0	0	0	0	0	0	0	0	0
0	0	0	1.5	0	0	0.777777777777778	0	0	0	0	0	0	0	0	0	0	0	0	0	0	0	0	0	0	0
0	0	0	0	0	0	0	0	0	0	0	0	1.88235294117647	0	0.25	0	0	0	0	0	0	0	0	0	0	0
0	1.94871794871795	0	0	0	0	0	0	0	0	0	0	0	0	0	0	0	0	0	0	0	0	0	0	0	0
1.22950819672131	0	2.05128205128205	4.05263157894737	0	0.666666666666667	2	3.26666666666667	0	0.428571428571429	0.741935483870968	0	0	0	0	0	0	0	0	0	0	0	0	0	0	0
1.11475409836066	1.76923076923077	0.564102564102564	1.13157894736842	0	0.833333333333333	1.07407407407407	1.17777777777778	0	0	0	0	0	0	0	0	0	0	0	0	0	0	0	0	0	0
0	0.923076923076923	0	0	0	0	0	0.666666666666667	0	0	0	0	0	0	0	0	0	0	0	0	0	0	0	0	0	0
0	0	0	0	0	0	0	0	0	0	0	0	0	0	0	0	0	0	0	0	0.2	0	0	0	0.0555555555555556	0.189189189189189
0.311475409836066	0	0	0	0	0	0	0	0	0	0	0	0	0	0	0	0	0	0	0	0	0	0	0	0	0
0	0	0	0	0	0	0	0.222222222222222	0	0	0	0	1.76470588235294	0.166666666666667	0.388888888888889	0	0	0	0	0	0	0	0	0	0	0
1.59016393442623	5.30769230769231	0	2.23684210526316	0.108108108108108	0	0.518518518518518	1.22222222222222	0.617647058823529	0.171428571428571	0.161290322580645	0	0	0	0	0	0	0	0	0	0	0	0	0	0	0
0.868852459016393	0.487179487179487	0	0.868421052631579	0	0	0	0	0	0	0	0	0	0	0	0	0	0	0	0	0	0	0	0	0	0
0	0	0	0	0	0.333333333333333	1.40740740740741	0.444444444444444	0	0	0	0	0.617647058823529	1.1	0.277777777777778	0	0	0	0	0.321428571428571	0.266666666666667	0.488888888888889	0	0.0625	0.25	0.135135135135135
0.540983606557377	0	0	0	0	0	0.0740740740740741	0.466666666666667	0	0	0	0	0	0	0	0	0	0	0	0	0	0	0	0	0	0
0	0	0	0	0	0	0	1.73333333333333	0	0	0	0.148936170212766	6.20588235294118	0	0.555555555555556	0	0	0	0	0	0	0	0	0	0	0
0	0	0	0	0	0	0.296296296296296	0.133333333333333	0	0	0	0.51063829787234	1.23529411764706	0.633333333333333	0.194444444444444	0	0	0	0	0	0	0	0	0	0	0
1.24590163934426	2.38461538461538	0	1.02631578947368	0	0.166666666666667	0.0740740740740741	2.75555555555556	0	0	0	0	0	0	0	0	0	0	0	0	0	0	0	0	0	0
0	0	0	0.342105263157895	0	0	0	0	0	0	0	0	0	0	0	0	0	0	0	0	0	0	0	0	0	0
0	1.17948717948718	0	0	0	0	0	0	0	0	0	0	0	0	0	0	0	0	0	0	0	0	0	0	0	0
0	0	0	0.552631578947368	0	0	0	0	0	0	0	0	0	0	0	0	0	0	0	0	0	0	0	0	0	0
1.11475409836066	1.05128205128205	0	0.236842105263158	0	0	0.851851851851852	1.86666666666667	0.0588235294117647	0	0.0645161290322581	0	0	0	0	0	0	0	0	0	0	0	0	0	0	0
0.245901639344262	0.384615384615385	0	0.184210526315789	0	0	0	0	0	0	0	0	0	0	0	0	0	0	0	0	0	0	0	0	0	0
0.213114754098361	2.15384615384615	0	0	0	0	0	0.0666666666666667	0	0	0	0	0	0	0	0	0	0	0	0	0	0	0	0	0	0
0	0	0	0	0	0	0	0.444444444444444	0	0	0	0.0425531914893617	2.02941176470588	0.8	0.666666666666667	0	0	0	0	0	0	0	0	0	0	0
1.13114754098361	1.76923076923077	0	0.210526315789474	0	0.5	1	0.577777777777778	0	0	0	0	0	0	0	0	0	0	0	0	0	0	0	0	0	0
0	0	0	0	0	0	0	0	0	0	0	0.191489361702128	2.70588235294118	0	0	0	0	0	0	0	0	0	0	0	0	0
0	0.615384615384615	0	1.05263157894737	0	0	0	0	0	0	0	0	0	0	0	0	0	0	0	0	0	0	0	0	0	0
0.672131147540984	0	0	3.68421052631579	0	0	0	0	0	0	0	0	0	0	0	0	0	0	0	0	0	0	0	0	0	0
0	0	0	1.65789473684211	0	0	0	0	0	0	0	0	0	0	0	0	0	0	0	0	0	0	0	0	0	0
0.885245901639344	0	0	0.894736842105263	0	0	0.0740740740740741	0	0	0	0	0	0	0	0	0	0	0	0	0	0	0	0	0	0	0
0	0.153846153846154	0	0.736842105263158	0	0	0	0	0	0	0	0	0	0	0	0	0	0	0	0	0	0	0	0	0	0
0	0	0	1	0	0	0	0	0	0	0	0	0	0	0	0	0	0	0	0	0	0	0	0	0	0
0	0	0.179487179487179	1.71052631578947	0	0	0	0	0	0	0	0	0	0	0	0	0	0	0	0	0	0	0	0	0	0
0.967213114754098	0	0	0.105263157894737	0	0	0.777777777777778	0.0888888888888889	0	0	0	0	0	0	0	0	0	0	0	0	0	0	0	0	0	0
0	0	0	0	0	0	0.148148148148148	1.84444444444444	0	0	0	0	0	0	0	0	0	0	0	0.571428571428571	2.66666666666667	0	0	1.3125	0.222222222222222	2.21621621621622
0	0	0	0	0	0	0	0.533333333333333	0	0	0	0	3.41176470588235	0	0.305555555555556	0	0	0	0	0	0	0	0	0	0	0
0.0327868852459016	0.358974358974359	0	0	0	0	0.0740740740740741	0.444444444444444	0	0	0	0	0	0	0	0	0	0	0	0	0	0	0	0	0	0
2.11475409836066	0	0	0.657894736842105	0	0	0	0	0	0	0	0	0	0	0	0	0	0	0	0	0	0	0	0	0	0
1.80327868852459	0	1.74358974358974	0.552631578947368	0	0	0	0	0	0	0	0	0	0	0	0	0	0	0	0	0	0	0	0	0	0
0	0.846153846153846	0	0	0	0	0	0.844444444444444	0	0	0	0	0	0	0	0	0	0	0	0	0	0	0	0	0	0
0	1.25641025641026	0	0.0789473684210526	0	0	0	0.555555555555556	0	0	0	0	0	0	0	0	0	0	0	0	0	0	0	0	0	0
1.08196721311475	0	0	0	0	0	0	0	0	0	0	0	0	0	0	0	0	0	0	0	0	0	0	0	0	0
0	0.58974358974359	0	2.28947368421053	0.0810810810810811	0	0	0	0	0	0	0	0	0	0	0	0	0	0	0	0	0	0	0	0	0
2.98360655737705	0	0	0	0	0	0	0	0	0	0	0	0	0	0	0	0	0	0	0	0	0	0	0	0	0
0	0.435897435897436	0	0	0	0	0.296296296296296	7.24444444444444	0	0	0	0	0.176470588235294	0.1	0	0	0	0	0	1.75	2.6	0	0.0425531914893617	1.21875	0.111111111111111	1.86486486486486
0	0	0	0	0	0	0	0	0	0	0	0.297872340425532	1.41176470588235	0.266666666666667	0.0833333333333333	0	0	0	0	0	0	0	0	0	0	0
0	1.20512820512821	0	0	0	0	0	0	0	0	0	0	0	0	0	0	0	0	0	0	0	0	0	0	0	0
0	0.179487179487179	0	1.26315789473684	0	0	0	0	0	0	0	0	0	0	0	0	0	0	0	0	0	0	0	0	0	0
0	0	0	0	0	0	0	0.555555555555556	0	0	0	0	2.85294117647059	0	0.361111111111111	0	0	0	0	0	0	0	0	0	0	0
0	0	0	0	0	0	0	0	0	0	0	0.191489361702128	0.941176470588235	0.933333333333333	0.444444444444444	0	0	0	0	0	0	0	0	0	0	0
0	0.358974358974359	0	0.5	0	0	0	0	0	0	0	0	0	0	0	0	0	0	0	0	0	0	0	0	0	0
0.442622950819672	0	0	0.631578947368421	0	0	0	0	0	0	0	0	0	0	0	0	0	0	0	0	0	0	0	0	0	0
0	0	0	0	0	0	0	0	0	0	0	0	1.88235294117647	0	0.277777777777778	0	0	0	0	0	0	0	0	0	0	0
0.704918032786885	0	0	0.710526315789474	0	0	0	0	0	0	0	0	0	0	0	0	0	0	0	0	0	0	0	0	0	0
0	0.307692307692308	0	0	0	0	0	0	0	0	0	0	0	0	0	0	0	0	0	0	0	0	0	0	0	0
0.0327868852459016	0	0.0512820512820513	0.394736842105263	0	0	0	0	0	0	0	0	0	0	0	0	0	0	0	0	0	0	0	0	0	0
0.0655737704918033	0.128205128205128	0	0.342105263157895	0	0	1.37037037037037	0.244444444444444	0.323529411764706	0.457142857142857	0	0	0	0	0	0	0	0	0	0	0	0	0	0	0	0
0	0	0	0	0	0	0.148148148148148	1.66666666666667	0	0	0	0	0	0	0	0	0	0	0	0	0	0	0	0	0	0
0	0	0	0.815789473684211	0	0	0.111111111111111	0.111111111111111	0	0	0	0	0	0	0	0	0	0	0	0	0	0	0	0	0	0
0.0327868852459016	0	0	0	0	0	0	3.97777777777778	0	0	0	0	0.294117647058824	0	0	0	0	0	0	0.142857142857143	3.9	0	0.106382978723404	4.1875	0.0833333333333333	6.08108108108108
0	1.20512820512821	0	0	0	0	0	0	0	0	0	0	0	0	0	0	0	0	0	0	0	0	0	0	0	0
0	0	0	0	0	0	0	0	0	0	0	0	1.73529411764706	0	0.361111111111111	0	0	0	0	0	0	0	0	0	0	0
0	0.384615384615385	0	0	0	0	0	0	0	0	0	0	0	0	0	0	0	0	0	0	0	0	0	0	0	0
0	0	0	0.368421052631579	0	0	0	0	0	0	0	0	0	0	0	0	0	0	0	0	0	0	0	0	0	0
0.0327868852459016	0.256410256410256	0	0	0	0.166666666666667	0.148148148148148	0.622222222222222	0	0	0	0	0	0	0	0	0	0	0	0	0	0	0	0	0	0
7	0	0	0	0	0	0	0	0	0	0	0	0	0	0	0	0	0	0	0	0	0	0	0	0	0
0	1.25641025641026	0	0	0	0	0	0	0	0	0	0	0	0	0	0	0	0	0	0	0	0	0	0	0	0
0	0.487179487179487	0	0	0	0	0	0	0	0	0	0	0	0	0	0	0	0	0	0	0	0	0	0	0	0
0.19672131147541	0	0	0.605263157894737	0	0	0	0	0	0	0	0	0	0	0	0	0	0	0	0	0	0	0	0	0	0
1.40983606557377	0	0.0769230769230769	5.60526315789474	0.405405405405405	2.33333333333333	2.22222222222222	3.93333333333333	0	0.0571428571428571	0	0	0	0	0	0	0	0	0	0	0	0	0	0	0	0
0.131147540983607	0	0	0.894736842105263	0	0	0	0	0	0	0	0	0	0	0	0	0	0	0	0	0	0	0	0	0	0
0.360655737704918	2.74358974358974	0	0	0	0.166666666666667	0.62962962962963	0.422222222222222	0	0	0	0	0	0	0	0	0	0	0	0	0	0	0	0	0	0
0.180327868852459	0	0	0	0	0	0.518518518518518	0.422222222222222	0	0	0	0	0.117647058823529	0	0.166666666666667	0	0	0	0	0.178571428571429	0	0	0	0	0	0
0	0	0	0	0	0	0	0	0	0	0	0.0638297872340425	0.352941176470588	0.0666666666666667	0	0.09375	0	0	0	0	0	0	0	0	0	0
0	0.282051282051282	0	0.0526315789473684	0	0	0	0	0	0	0	0	0	0	0	0	0	0	0	0	0	0	0	0	0	0
0	0	0	0	0	0	0	0.8	0	0	0	0	0	0	0	0	0	0	0	0.107142857142857	2.33333333333333	0	0	0.9375	0	1.72972972972973
0	0	0	0.0789473684210526	0	0	0	0.244444444444444	0	0	0	0	0	0	0	0	0	0	0	0	0	0	0	0	0	0
0	0.743589743589744	0	0	0	0	0	0.111111111111111	0	0	0	0	0	0	0	0	0	0	0	0	0	0	0	0	0	0
0	0	0	0	0	0	0	0.6	0	0	0	0	0.823529411764706	0	0.0555555555555556	0	0	0	0	0	0	0	0	0	0	0
0	0.897435897435897	0	0.631578947368421	0	0	0	0	0	0	0	0	0	0	0	0	0	0	0	0	0	0	0	0	0	0
0	0	0	0	0	0	0	0	0	0	0	0	1.38235294117647	0.266666666666667	0.277777777777778	0	0	0	0	0	0	0	0	0	0	0
0	0.435897435897436	0	0	0	0	0	0.155555555555556	0	0	0	0	0	0	0	0	0	0	0	0	0	0	0	0	0	0
0	0	0	0	0	0	0	0	0	0	0	0	0	0	0	0	0	0	0	0.0714285714285714	0.433333333333333	0	0	0.125	0.0833333333333333	0.216216216216216
1.34426229508197	1.53846153846154	0	2.36842105263158	0	0	0.666666666666667	0.111111111111111	0	0	0	0	0	0	0	0	0	0	0	0	0	0	0	0	0	0
0	0.256410256410256	0	0.684210526315789	0	0	0	0	0	0	0	0	0	0	0	0	0	0	0	0	0	0	0	0	0	0
0	0.435897435897436	0	0.0526315789473684	0	0	0	0.377777777777778	0	0	0	0	0	0	0	0	0	0	0	0	0	0	0	0	0	0
0	0	0	0	0	0	0	0	0	0	0	0	0.647058823529412	0	0	0	0	0	0	0	0	0	0	0	0	0
0.459016393442623	3.20512820512821	0	0	0.108108108108108	0	0.185185185185185	1.33333333333333	0	0.257142857142857	0	0	0	0	0	0	0	0	0	0	0	0	0	0	0	0
0.360655737704918	0	0	0	0	0	0	0	0	0	0	0	0	0	0	0	0	0	0	0	0	0	0	0	0	0
0	0	0.0769230769230769	2.60526315789474	0	0	0.0740740740740741	1.46666666666667	1	0.857142857142857	0.870967741935484	0	0	0	0	0	0	0	0	0	0	0	0	0	0	0
0	0.358974358974359	0.179487179487179	1.05263157894737	0	0	0	0	0	0	0	0	0	0	0	0	0	0	0	0	0	0	0	0	0	0
0.262295081967213	0.0512820512820513	0	0.0526315789473684	0	0	0	0.333333333333333	0	0	0	0	0	0	0	0	0	0	0	0	0	0	0	0	0	0
0.426229508196721	0	0	0	0	0	0	0	0	0	0	0	0	0	0	0	0	0	0	0	0	0	0	0	0	0
0.229508196721311	0	0	0	0	0	0	0	0	0	0	0	0	0	0	0	0	0	0	0	0	0	0	0	0	0
0	0	0	0	0	0	0	0	0	0	0	0	1.08823529411765	0.566666666666667	0.75	0	0	0	0	0	0	0	0	0	0	0
0	0.0769230769230769	0	0.131578947368421	0	0	0.444444444444444	0	0	0	0	0	0	0	0	0	0	0	0	0	0	0	0	0	0	0
0.0327868852459016	0	0	0.368421052631579	0	0	0	0	0	0	0	0	0	0	0	0	0	0	0	0	0	0	0	0	0	0
0	0	0	0	0	0	0	0	0	0	0	0	1.94117647058824	0.333333333333333	0.638888888888889	0	0	0	0	0	0	0	0	0	0	0
2.50819672131148	0	0	0.342105263157895	0	0	0	0	0	0	0	0	0	0	0	0	0	0	0	0	0	0	0	0	0	0
0	1.1025641025641	0	1.18421052631579	0	0	0	0	0	0	0	0	0	0	0	0	0	0	0	0	0	0	0	0	0	0
0.426229508196721	0	0	0.315789473684211	0	0	0	0	0	0	0	0	0	0	0	0	0	0	0	0	0	0	0	0	0	0
0	0	0	0	0	0	0	1.06666666666667	0	0	0	0	1.73529411764706	0.1	0.222222222222222	0	0	0	0	0	0	0	0	0	0	0
0	0.230769230769231	0	0.421052631578947	0	0	0	0	0	0	0	0	0	0	0	0	0	0	0	0	0	0	0	0	0	0
0	0.615384615384615	0	0	0	0	0	0	0	0	0	0	0	0	0	0	0	0	0	0	0	0	0	0	0	0
0.311475409836066	0	0	0.157894736842105	0	0.166666666666667	0.222222222222222	0.4	0	0	0	0	0	0	0	0	0	0	0	0	0	0	0	0	0	0
1.16393442622951	0	0	0	0	0	0	0	0	0	0	0	0	0	0	0	0	0	0	0	0	0	0	0	0	0
0	0	0	0	0	0	0	0	0	0	0	0.234042553191489	0.176470588235294	0.1	0.0833333333333333	0	0	0	0	0	0	0	0	0	0	0
0.163934426229508	0.0512820512820513	0	0.894736842105263	0	0	0.0740740740740741	0.0888888888888889	0.117647058823529	0.0571428571428571	0	0	0	0	0	0	0	0	0	0	0	0	0	0	0	0
0	0	0	0	0	0	0	0.133333333333333	0	0	0	0	1.52941176470588	0	0.361111111111111	0	0	0	0	0	0	0	0	0	0	0
0	0.282051282051282	0	1.28947368421053	0	0	0.481481481481481	0.0444444444444444	0.264705882352941	1	0	0	0	0	0	0	0	0	0	0	0	0	0	0	0	0
0.0327868852459016	0.435897435897436	0	0.131578947368421	0	0	0	0	0	0	0	0	0	0	0	0	0	0	0	0	0	0	0	0	0	0
0.295081967213115	0	0	0	0	0	0	0	0	0	0	0	0	0	0	0	0	0	0	0	0	0	0	0	0	0
0	0.769230769230769	0	0	0	0	0	0	0	0	0	0	0	0	0	0	0	0	0	0	0	0	0	0	0	0
0	0.435897435897436	0	0	0	0	0	0.266666666666667	0	0.257142857142857	0	0	0	0	0	0	0	0	0	0	0	0	0	0	0	0
0	0	0	0.763157894736842	0	0	0.111111111111111	0	0	0	0	0	0	0	0	0	0	0	0	0	0	0	0	0	0	0
0	0.512820512820513	0	0	0	0	0	0	0	0	0	0	0	0	0	0	0	0	0	0	0	0	0	0	0	0
0	0	0	0	0	0	0	0.688888888888889	0	0	0	0	0	0	0	0	0	0	0	0	0.6	0	0	0.375	0.25	0.297297297297297
0	0.58974358974359	0	0	0	0	0	0	0	0	0	0	0	0	0	0	0	0	0	0	0	0	0	0	0	0
0.737704918032787	0	0	0.0526315789473684	0	0	0	0	0	0	0	0	0	0	0	0	0	0	0	0	0	0	0	0	0	0
0	0	0	0.763157894736842	0.243243243243243	0	0	0	0	0	0	0	0	0	0	0	0	0	0	0	0	0	0	0	0	0
0.983606557377049	0.230769230769231	0	0	0	0	0	0	0	0	0	0	0	0	0	0	0	0	0	0	0	0	0	0	0	0
1.72131147540984	0.179487179487179	0	0	0	0	0	0	0	0	0	0	0	0	0	0	0	0	0	0	0	0	0	0	0	0
1.68852459016393	0	0	0	0	0	0	0	0	0	0	0	0	0	0	0	0	0	0	0	0	0	0	0	0	0
0	0	0	0	0	0	0	0	0	0	0	0.212765957446809	1.58823529411765	1.46666666666667	1.11111111111111	0	0	0	0	0	0	0	0	0	0	0
1.37704918032787	0	0	0	0	0	0	0	0	0	0	0	0	0	0	0	0	0	0	0	0	0	0	0	0	0
0.262295081967213	0	0	11.9473684210526	0	0	0.666666666666667	0	0	0	0	0	0	0	0	0	0	0	0	0	0	0	0	0	0	0
0	0.538461538461538	0	0	0	0	0.0740740740740741	1.48888888888889	0	0	0	0	0	0	0	0	0	0	0	0	0	0	0	0	0	0
0.0819672131147541	0	0	0.842105263157895	0	0	0	0	0	0	0	0	0	0	0	0	0	0	0	0	0	0	0	0	0	0
0	0	0	0	0	0	0	0	0	0	0	0.127659574468085	1.61764705882353	1.3	0.472222222222222	0	0	0	0	0	0	0	0	0	0	0
0	0	0	0	0	0	0	0	0	0	0	0.425531914893617	2.14705882352941	0.166666666666667	0.0833333333333333	0	0	0	0	0	0	0	0	0	0	0
0	0.256410256410256	0	0	0	0	0.481481481481481	0.644444444444444	0	0	0	0	0	0	0	0	0	0	0	0	0	0	0	0	0	0
0.622950819672131	2.30769230769231	0.0769230769230769	0.578947368421053	0	0	0.222222222222222	1.02222222222222	0.205882352941176	0.257142857142857	0	0	0	0	0	0	0	0	0	0	0	0	0	0	0	0
0.19672131147541	0.846153846153846	0.102564102564103	0.289473684210526	0	0	0.407407407407407	0.466666666666667	0	0	0.225806451612903	0	0	0	0	0	0	0	0	0	0	0	0	0	0	0
0	0.307692307692308	0	0.578947368421053	0	0	0	0	0	0	0	0	0	0	0	0	0	0	0	0	0	0	0	0	0	0
0	0.512820512820513	0	2.15789473684211	0	0	0	0.111111111111111	0	0	0	0	0	0	0	0	0	0	0	0	0	0	0	0	0	0
0	0	0	0	0	0	0	0	0	0	0	0	0.588235294117647	0	0.444444444444444	0	0	0	0	1	4.03333333333333	0	0	2.09375	2.30555555555556	4.59459459459459
0	0	0	0.368421052631579	0.0540540540540541	0	0	0	0	0	0	0	0	0	0	0	0	0	0	0	0	0	0	0	0	0
0.278688524590164	0	0	0	0	0	0.0740740740740741	6.68888888888889	0	0.0857142857142857	0	0.0425531914893617	0	0	0	0	0	0	0	2.82142857142857	16.6666666666667	0	0.425531914893617	13.46875	6	18.7567567567568
0.442622950819672	0	0	1.13157894736842	0	0	0	0	0.205882352941176	0	0	0	0	0	0	0	0	0	0	0	0	0	0	0	0	0
2.49180327868852	1.05128205128205	0.487179487179487	0.394736842105263	0	0.166666666666667	1.81481481481481	1.62222222222222	0.117647058823529	0.228571428571429	0	0	0	0	0	0	0	0	0	0	0	0	0	0	0	0
0	0	0	0	0	0	0	0	0	0	0	0.0851063829787234	0.794117647058823	0.333333333333333	0.361111111111111	0	0	0	0	0	0	0	0	0	0	0
1.18032786885246	0	0	0	0	0	0	0.311111111111111	0	0	0	0	0	0	0	0	0	0	0	0	0	0	0	0	0	0
0.459016393442623	2.58974358974359	0	0	0	0	0	0	0	0	0	0	0	0	0	0	0	0	0	0	0	0	0	0	0	0
2.65573770491803	0	0	0	0	0	0	0	0	0	0	0	0	0	0	0	0	0	0	0	0	0	0	0	0	0
1.21311475409836	0.179487179487179	0	0	0	0	0	0	0	0	0	0	0	0	0	0	0	0	0	0	0	0	0	0	0	0
0	0	0	1	0	0	0.148148148148148	0.666666666666667	0	0	0	0	0	0	0	0	0	0	0	0	0	0	0	0	0	0
0.377049180327869	0.58974358974359	0	2.57894736842105	0	0	0	0	0	0	0	0.0425531914893617	0	0	0	0	0	0	0	0	0	0	0	0	0	0
0	0	0	0	0	0	0.37037037037037	0.488888888888889	0	0	0	0.0425531914893617	0.588235294117647	0.233333333333333	0.305555555555556	0	0	0	0	0	0	0	0	0	0	0
0	0.435897435897436	0	0.342105263157895	0	0	0	0	0	0	0	0	0	0	0	0	0	0	0	0	0	0	0	0	0	0
0	0	0	0	0	0.166666666666667	0.518518518518518	0	0	0	0	0	0	0	0	0	0	0	0	0	0	0	0	0	0	0
0.672131147540984	0	0	2	0	0	0	0	0	0	0	0	0	0	0	0	0	0	0	0	0	0	0	0	0	0
0.688524590163934	0.0512820512820513	0	4.02631578947368	0.0540540540540541	0	0.703703703703704	1.15555555555556	0	0	0	0	0	0	0	0	0	0	0	0	0	0	0	0	0	0
1.31147540983607	0.974358974358974	0	0.0789473684210526	0	0	1.03703703703704	0.0666666666666667	0	0	0	0	0	0	0	0	0	0	0	0	0	0	0	0	0	0
2.04918032786885	0	0.333333333333333	1.55263157894737	0	0	1	1.13333333333333	0	0	0	0	0	0	0	0	0	0	0	0	0	0	0	0	0	0
0.377049180327869	0	0	2.23684210526316	0	0	0	0	0	0	0	0	0	0	0	0	0	0	0	0	0	0	0	0	0	0
0.131147540983607	0.641025641025641	0	0	0	0	0	0	0	0	0	0	0	0	0	0	0	0	0	0	0	0	0	0	0	0
0	0	0	0.473684210526316	0	0	0	0	0	0	0	0	0	0	0	0	0	0	0	0	0	0	0	0	0	0
0	0.384615384615385	0	0.578947368421053	0.162162162162162	0	0	0.266666666666667	0.0882352941176471	0	0	0	0	0	0	0	0	0	0	0	0	0	0	0	0	0
0	0.666666666666667	0	2.81578947368421	0	0	0	0	0	0	0	0	0	0	0	0	0	0	0	0	0	0	0	0	0	0
0	0	0	0.342105263157895	0	0	0	0.288888888888889	0	0	0	0	0	0	0	0	0	0	0	0	0	0	0	0	0	0
0	0	0	0	0	0	0	0	0	0	0	0	0.647058823529412	0	0.166666666666667	0	0	0	0	0	0	0	0	0	0	0
0	0	0	0	0	0	0	0	0	0	0	0.0425531914893617	5.02941176470588	0.733333333333333	3.36111111111111	0	0	0	0	0	0	0	0	0	0	0
0	0.846153846153846	0.102564102564103	0.342105263157895	0	0	0	0	0	0	0	0	0	0	0	0	0	0	0	0	0	0	0	0	0	0
0.229508196721311	0	0	2.71052631578947	0	0	0	0	0	0	0	0	0	0	0	0	0	0	0	0	0	0	0	0	0	0
0.442622950819672	0	0	0.684210526315789	0	0	0	0	0	0	0	0	0	0	0	0	0	0	0	0	0	0	0	0	0	0
1.60655737704918	1.48717948717949	0	1	0	0	0	2.17777777777778	0	0	0	0	0	0	0	0	0	0	0	0	0	0	0	0	0	0
0	0	0	0	0	0	0	0.911111111111111	0	0	0	0	3.44117647058824	0	0.833333333333333	0	0	0	0	0	0	0	0	0	0	0
0.573770491803279	0	0	0	0	0.166666666666667	0.111111111111111	4.53333333333333	0	0	0	0	0.441176470588235	1.13333333333333	0.555555555555556	0	0	0	0	1.92857142857143	0.6	0.333333333333333	0	0	0	0
0	0	0	0	0	0	0	0	0	0	0	0.382978723404255	1.20588235294118	0.533333333333333	0.111111111111111	0.125	0	0	0	0	0	0	0	0	0	0
0	0	0	0	0	0	0	0.0666666666666667	0	0	0	0	0	0	0	0	0	0	0	0.25	1.86666666666667	0	0	1.1875	2.27777777777778	2.75675675675676
5.32786885245902	1	0.512820512820513	0.894736842105263	0.378378378378378	0.333333333333333	0.555555555555556	2.04444444444444	0	0	0	0	0	0	0	0	0	0	0	0	0	0	0	0	0	0
0	0	0	0	0	0	0	0	0	0	0	0	2.70588235294118	0.266666666666667	1	0	0	0	0	0	0	0	0	0	0	0
0.131147540983607	1	0	0.921052631578947	0	0	0.777777777777778	0.333333333333333	0	0	0.0967741935483871	0	0	0	0	0	0	0	0	0	0	0	0	0	0	0
0	0	0	0	0	0	0	0	0	0	0	0	3.26470588235294	0.133333333333333	0.583333333333333	0	0	0	0	0	0	0	0	0	0	0
0.557377049180328	1.66666666666667	1.02564102564103	0.210526315789474	0	0	0.703703703703704	3.48888888888889	0	0	0	0	0	0	0	0	0	0	0	0	0	0	0	0	0	0
0.0983606557377049	1.64102564102564	0	0	0	0	0	0	0	0	0	0	0	0	0	0	0	0	0	0	0	0	0	0	0	0
0	0	0	0	0	0	0.111111111111111	3.08888888888889	0	0	0	0.0425531914893617	0.205882352941176	0.0666666666666667	0.388888888888889	0	0	0	0	0.464285714285714	2.3	0	0	0.71875	0.305555555555556	1.37837837837838
0	0	0	0	0	0	0	0.711111111111111	0	0	0	0	0	0	0	0	0	0	0	0	0	0	0	0	0	0
3.0327868852459	0.717948717948718	0	0.0526315789473684	0	0.416666666666667	0.185185185185185	0.711111111111111	0	0	0	0	0	0	0	0	0	0	0	0	0	0	0	0	0	0
0	2.17948717948718	0	2.78947368421053	0	0	0	0	0	0	0	0	0	0	0	0	0	0	0	0	0	0	0	0	0	0
1.52459016393443	0	0.179487179487179	0.105263157894737	0	0	1.48148148148148	0.755555555555556	0	0	0	0	0	0	0	0	0	0	0	0	0	0	0	0	0	0
2.24590163934426	0	0.0769230769230769	0.105263157894737	0	0	0	0	0	0	0	0	0	0	0	0	0	0	0	0	0	0	0	0	0	0
0	0.0769230769230769	0	0.0526315789473684	0	0.166666666666667	0.0740740740740741	0.488888888888889	0	0	0.0967741935483871	0	0	0	0	0	0	0	0	0	0	0	0	0	0	0
0	0.307692307692308	0	0	0	0	0	0	0	0	0	0	0	0	0	0	0	0	0	0	0	0	0	0	0	0
0	0.256410256410256	0	0.605263157894737	0	0	0	0	0	0	0	0	0	0	0	0	0	0	0	0	0	0	0	0	0	0
0.229508196721311	0.102564102564103	0	0	0	0	0	0	0	0	0	0	0	0	0	0	0	0	0	0	0	0	0	0	0	0
0	0	0	0	0	0	0	0.111111111111111	0	0	0	0	3.52941176470588	0	0.444444444444444	0	0	0	0	0	0	0	0	0	0	0
0	0	0	0	0	0	0	0	0	0	0	0	4.5	0.133333333333333	0.722222222222222	0	0	0	0	0	0	0	0	0	0	0
0.0819672131147541	2.64102564102564	0	0.710526315789474	0	0	0	0	0	0	0	0	0	0	0	0	0	0	0	0	0	0	0	0	0	0
0	0	0	0	0	0	0	0	0	0	0	0	1.55882352941176	0	0.472222222222222	0	0	0	0	0	0	0	0	0	0	0
1.13114754098361	0	0	3.21052631578947	0	0	4.40740740740741	7.53333333333333	3.20588235294118	1.57142857142857	3.09677419354839	0	0	0	0	0	0	0	0	0	0	0	0	0	0	0
0	0	0	0	0	0	0	0	0	0	0	0.127659574468085	1.58823529411765	0.5	0.138888888888889	0	0	0	0	0	0	0	0	0	0	0
0.0655737704918033	0.179487179487179	0	0.0789473684210526	0	0.25	1.44444444444444	1.53333333333333	0.382352941176471	0.657142857142857	0.290322580645161	0	0	0	0	0	0	0	0	0	0	0	0	0	0	0
0.868852459016393	0	0	0.973684210526316	0	0	0.148148148148148	0.577777777777778	0.0588235294117647	0	0	0	0	0	0	0	0	0	0	0	0	0	0	0	0	0
0.0327868852459016	0.487179487179487	0	0.263157894736842	0	0	0	0	0	0	0	0	0	0	0	0	0	0	0	0	0	0	0	0	0	0
0	0.41025641025641	0	1.86842105263158	0	0.333333333333333	0.333333333333333	0.155555555555556	0	0.0571428571428571	0	0	0	0	0	0	0	0	0	0	0	0	0	0	0	0
0.114754098360656	0.128205128205128	0	2.02631578947368	0	0	0	0	0	0	0	0	0	0	0	0	0	0	0	0	0	0	0	0	0	0
0.0491803278688525	1.92307692307692	0	0.947368421052632	0	0	0	0.0444444444444444	0	0	0	0	0	0	0	0	0	0	0	0	0	0	0	0	0	0
0.0655737704918033	0.282051282051282	0.102564102564103	0.921052631578947	0	0	0	0.2	0	0	0	0	0	0	0	0	0	0	0	0	0	0	0	0	0	0
0.0983606557377049	0.102564102564103	0	0.631578947368421	0	0	0	0.222222222222222	0	0	0	0	0	0	0	0	0	0	0	0	0	0	0	0	0	0
0	0	0	0	0	0	0	0	0	0	0	0	1.82352941176471	0.3	0.0833333333333333	0	0	0	0	0	0	0	0	0	0	0
0	1.43589743589744	0	0	0	0	0	0	0	0	0	0	0	0	0	0	0	0	0	0	0	0	0	0	0	0
0	0	0	0	0	0	0	0.0888888888888889	0	0	0	0	1.85294117647059	1.03333333333333	0.527777777777778	0	0	0	0	0	0	0	0	0	0	0
0	0	0	0	0	0	0	0	0	0	0	0	1.17647058823529	0	0.166666666666667	0	0	0	0	0	0	0	0	0	0	0
0.0327868852459016	0	0.256410256410256	6.31578947368421	0	0	0	0	0	0	0	0	0	0	0	0	0	0	0	0	0	0	0	0	0	0
0	0	0	0	0	0	0	0	0	0	0	0.0851063829787234	1.47058823529412	0.566666666666667	0.361111111111111	0	0	0	0	0	0	0	0	0	0	0
0.147540983606557	0.256410256410256	0	1.94736842105263	0	0	0	0.0888888888888889	0	0	0	0	0	0	0	0	0	0	0	0	0	0	0	0	0	0
0.295081967213115	0.692307692307692	0	0	0	0	0	0	0	0	0	0	0	0	0	0	0	0	0	0	0	0	0	0	0	0
0	0.974358974358974	0	0.105263157894737	0	0	0.185185185185185	2.13333333333333	0.323529411764706	0.514285714285714	0.387096774193548	0	0	0	0	0	0	0	0	0	0	0	0	0	0	0
1.27868852459016	0	0	0	0	0	0	0	0	0	0	0	0	0	0	0	0	0	0	0	0	0	0	0	0	0
0.213114754098361	0	0	0	0	0	0	0.377777777777778	0	0	0	0.0425531914893617	1.02941176470588	3.2	0	0	0	0	0	0.5	0.366666666666667	0	0	0.09375	0	0
0.0819672131147541	1.28205128205128	0	0	0	0	0	0	0	0	0	0	0	0	0	0	0	0	0	0	0	0	0	0	0	0
0	0	0	0	0	0	0	0	0	0	0	0.127659574468085	4.91176470588235	0.766666666666667	0.888888888888889	0	0	0	0	0	0	0	0	0	0	0
0	0	0	0	0	0	0	0	0	0	0	0.702127659574468	2.67647058823529	0	0	0	0	0	0	0	0	0	0	0	0	0
0.655737704918033	0.41025641025641	0	0.105263157894737	0	0	0	0	0	0	0	0	0	0	0	0	0	0	0	0	0	0	0	0	0	0
0	0	0	0	0	0	0	0	0	0	0	0	6.08823529411765	0.133333333333333	0.805555555555556	0	0	0	0	0	0	0	0	0	0	0
0.0655737704918033	0	0	0.657894736842105	0	0	0	0	0	0	0	0	0	0	0	0	0	0	0	0	0	0	0	0	0	0
0	0	0	0	0	0	0	0	0	0	0	0.340425531914894	0.852941176470588	0.0666666666666667	0	0	0	0	0	0	0	0	0	0	0	0
0.704918032786885	0	0	0	0	0	0	0	0	0	0	0	0	0	0	0	0	0	0	0	0	0	0	0	0	0
0	0	0	0	0	0	0	0	0	0	0	0.0851063829787234	1.38235294117647	1.36666666666667	0.722222222222222	0.0625	0	0	0	0	0	0	0	0	0	0
0.19672131147541	0	0.128205128205128	0	0	0	0	0	0	0	0	0	0	0	0	0	0	0	0	0	0	0	0	0	0	0
0.131147540983607	0.58974358974359	0	0.105263157894737	0	0	0.0740740740740741	0	0	0	0	0	0	0	0	0	0	0	0	0	0	0	0	0	0	0
0.409836065573771	0	0	0.315789473684211	0	0	0.185185185185185	0.711111111111111	0	0	0	0	0	0	0	0	0	0	0	0	0	0	0	0	0	0
0.245901639344262	0.179487179487179	0	0	0	0	0.333333333333333	0.311111111111111	0	0	0	0	0	0	0	0	0	0	0	0	0	0	0	0	0	0
0	0	0	0.921052631578947	0	0	0.814814814814815	1.33333333333333	0	0	0	0	0	0	0	0	0	0	0	0	0	0	0	0	0	0
0	0	0	0	0	0	0	0	0	0	0	0	0.676470588235294	0	0.194444444444444	0	0	0	0	0	0	0	0	0	0	0
1.26229508196721	0	0.0512820512820513	2.18421052631579	0	0.25	1.77777777777778	2.95555555555556	0.0588235294117647	1.05714285714286	1.96774193548387	0	0	0	0	0	0	0	0	0	0	0	0	0	0	0
0.852459016393443	0.282051282051282	0	0.526315789473684	0	0	0	0.733333333333333	0	0	0	0	0	0	0	0	0	0	0	0	0	0	0	0	0	0
0	0	0	0	0	0	0	0.2	0	0	0	0.0638297872340425	0.647058823529412	0.566666666666667	0.0555555555555556	0	0	0	0	0	0	0	0	0	0	0
0	0.333333333333333	0	0	0	0	0	0	0	0	0	0	0	0	0	0	0	0	0	0	0	0	0	0	0	0
0	0	0	0	0	0	0	0.4	0	0	0	0.48936170212766	2.64705882352941	0.433333333333333	0	0	0	0	0	0	0	0	0	0	0	0
0	0	0	7.55263157894737	0	0	0	0	0	0	0	0	0	0	0	0	0	0	0	0	0	0	0	0	0	0
0	0	0	0.605263157894737	0	0	0.259259259259259	0.377777777777778	0	0	0	0	0	0	0	0	0	0	0	0	0	0	0	0	0	0
0.0655737704918033	0	0	0	0	0	0	2.53333333333333	0	0	0	0	0.352941176470588	0	0.194444444444444	0	0	0	0	0	0	0	0	0	0	0
0.114754098360656	0.794871794871795	0	2.31578947368421	0	0	0	0	0	0	0	0	0	0	0	0	0	0	0	0	0	0	0	0	0	0
0.918032786885246	0	0	0.473684210526316	0	0	0	0	0	0	0	0	0	0	0	0	0	0	0	0	0	0	0	0	0	0
0	0	0	0	0	0	0	0	0	0	0	0.0425531914893617	0.705882352941177	0.133333333333333	0.138888888888889	0	0	0	0	0	0	0	0	0	0	0
0.459016393442623	0.846153846153846	0	0.342105263157895	0	0	0.555555555555556	2	0	0	0	0	0	0	0	0	0	0	0	0	0	0	0	0	0	0
0	1.38461538461538	0	0	0	0	0	0	0	0	0	0	0	0	0	0	0	0	0	0	0	0	0	0	0	0
1.63934426229508	1.58974358974359	0.435897435897436	0.342105263157895	0.108108108108108	0.333333333333333	0.407407407407407	2	0	0	0.129032258064516	0	0	0	0	0	0	0	0	0	0	0	0	0	0	0
2.26229508196721	2	0	6.34210526315789	0	0	0.518518518518518	0.644444444444444	0	0	0	0	0	0	0	0	0	0	0	0	0	0	0	0	0	0
0	0	0	0	0	0	0	0.888888888888889	0	0	0	0	0.0588235294117647	0	0.0833333333333333	0	0	0	0	0.785714285714286	4.96666666666667	0	0	1.5	2.83333333333333	1.89189189189189
0	0	0	0	0	0.333333333333333	0.296296296296296	0.511111111111111	0	0	0	0	0	0	0	0	0	0	0	0	0	0	0	0	0	0
0.213114754098361	0.41025641025641	0	0.236842105263158	0	0	0	0.0666666666666667	0	0	0	0	0	0	0	0	0	0	0	0	0	0	0	0	0	0
0.672131147540984	0	0.205128205128205	2.34210526315789	0	0	0.925925925925926	1.95555555555556	0.323529411764706	0.314285714285714	1.41935483870968	0	0	0	0	0	0	0	0	0	0	0	0	0	0	0
0	1.28205128205128	0	0.236842105263158	0	0	0	0	0	0	0	0	0	0	0	0	0	0	0	0	0	0	0	0	0	0
0	0	0	0.105263157894737	0	0	1.48148148148148	1.17777777777778	0	0	0	0	0	0	0	0	0	0	0	0	0	0	0	0	0	0
0	0.0769230769230769	0	0.394736842105263	0	0	0	0	0	0	0	0	0	0	0	0	0	0	0	0	0	0	0	0	0	0
0.180327868852459	0	0	0	0	0	0	0	0	0	0	0	0	0	0	0	0	0	0	0	0	0	0	0	0	0
0	0	0	0	0	0	0	0.311111111111111	0	0	0	0.297872340425532	4.85294117647059	0.9	0.0555555555555556	0	0	0	0	0	0	0	0	0	0	0
0.0655737704918033	0	0	4.02631578947368	0	0.5	0.666666666666667	0.422222222222222	0.647058823529412	1.2	0.0967741935483871	0	0	0	0	0	0	0	0	0	0	0	0	0	0	0
0	0	0	0	0	0	0	0.533333333333333	0	0	0	0	6.08823529411765	0.333333333333333	0.833333333333333	0	0	0	0	0	0.1	0	0	0	0	0
0.508196721311475	1	0	1.21052631578947	0	0	0	0	0	0	0	0	0	0	0	0	0	0	0	0	0	0	0	0	0	0
0	0	0	0.815789473684211	0	0	0	0	0	0	0	0	0	0	0	0	0	0	0	0	0	0	0	0	0	0
0.327868852459016	0	0	0.736842105263158	0	0	0	0	0	0	0	0	0	0	0	0	0	0	0	0	0	0	0	0	0	0
0.278688524590164	0	0	0	0	0	0	0	0	0	0	0	0	0	0	0	0	0	0	0	0	0	0	0	0	0
0.0491803278688525	0.41025641025641	0	0	0	0	0	0	0	0	0	0	0	0	0	0	0	0	0	0	0	0	0	0	0	0
1.31147540983607	0.82051282051282	0.0769230769230769	0	0	0	0	0	0	0	0.0967741935483871	0	0	0	0	0	0	0	0	0	0	0	0	0	0	0
0	0	0	0	0	0	0	0.288888888888889	0	0	0	0	0.411764705882353	0	0	0	0	0	0	0	2.1	0	0	1.4375	0.611111111111111	4.64864864864865
0.213114754098361	0	0	1.10526315789474	0	0	0	0	0	0	0	0	0	0	0	0	0	0	0	0	0	0	0	0	0	0
0	0	0	0	0	0	0.148148148148148	0.888888888888889	0	0	0	0	0	0	0	0	0	0	0	0	0	0	0	0	0	0
0.262295081967213	0	0	0.763157894736842	0	0	0.0740740740740741	0.533333333333333	0	0	0	0	0	0	0	0	0	0	0	0	0	0	0	0	0	0
0	1.28205128205128	0	3.21052631578947	0	0	0	0	0	0	0	0	0	0	0	0	0	0	0	0	0	0	0	0	0	0
0	0	0	0	0	0	0	0	0	0	0	0	0.705882352941177	0	0.305555555555556	0	0	0	0	0	0	0	0	0	0	0
0	1.66666666666667	0	0.736842105263158	0	0	0	0	0	0	0	0	0	0	0	0	0	0	0	0	0	0	0	0	0	0
0.868852459016393	0.538461538461538	0	0	0	0	0.333333333333333	0.311111111111111	0	0	0	0	0	0	0	0	0	0	0	0	0	0	0	0	0	0
0	0	0	1.10526315789474	0	0	0.37037037037037	0.333333333333333	0	0	0	0	0	0	0	0	0	0	0	0	0	0	0	0	0	0
0.262295081967213	0	0	0	0	0	0	1.48888888888889	0	0	0	0	0.294117647058824	0.3	0.111111111111111	0	0	0	0	1.5	2.06666666666667	0	0	0.125	0.166666666666667	0.432432432432432
0.344262295081967	0	0	2.81578947368421	0	0	0	0	0	0	0	0	0	0	0	0	0	0	0	0	0	0	0	0	0	0
0.475409836065574	0	0	0.0526315789473684	0	0	0.518518518518518	0.933333333333333	0	0	0	0	0	0	0	0	0	0	0	0	0	0	0	0	0	0
0	0	0	0	0	0	1.07407407407407	0.422222222222222	0	0	0	0	0	0	0	0	0	0	0	0	0	0	0	0	0	0
0.163934426229508	0	0	0.710526315789474	0	0	0	0	0	0	0	0	0	0	0	0	0	0	0	0	0	0	0	0	0	0
0	1.8974358974359	0	0	0	0	0	1.06666666666667	0	0	0	0	0	0	0	0	0	0	0	0	0	0	0	0	0	0
0	0	0	0	0	0	0	0.511111111111111	0.0588235294117647	0.142857142857143	0	0	0	0	0	0	0	0	0	0	0	0	0	0	0	0
0.229508196721311	0	0	2.18421052631579	0	0	0.0740740740740741	0	0	0	0	0	0	0	0	0	0	0	0	0	0	0	0	0	0	0
1.31147540983607	0	0	0	0	0	0	0	0	0	0	0	0	0	0	0	0	0	0	0	0	0	0	0	0	0
0.672131147540984	0.153846153846154	0	0.184210526315789	0	0	0	0	0	0	0	0	0	0	0	0	0	0	0	0	0	0	0	0	0	0
1.18032786885246	0	0	0	0	0	0	0	0	0	0	0	0	0	0	0	0	0	0	0	0	0	0	0	0	0
0	0	0	0	0	0	0	0	0	0	0	0.0638297872340425	2.14705882352941	0.166666666666667	0.222222222222222	0	0	0	0	0	0	0	0	0	0	0
2.24590163934426	0.0769230769230769	0	0	0	0	0	0	0	0	0	0	0	0	0	0	0	0	0	0	0	0	0	0	0	0
0.409836065573771	0.769230769230769	0.897435897435897	0.394736842105263	0	0	0	1.26666666666667	0	0	0	0	0	0	0	0	0	0	0	0	0	0	0	0	0	0
0.114754098360656	0	0	0.842105263157895	0.108108108108108	0	0	0	0	0	0	0	0	0	0	0	0	0	0	0	0	0	0	0	0	0
0.950819672131147	0.0769230769230769	0	0	0	0	0	0	0	0	0	0	0	0	0	0	0	0	0	0	0	0	0	0	0	0
0	0	0	0	0	0	0	0	0	0	0	0.212765957446809	4.47058823529412	0.833333333333333	0.194444444444444	0	0	0	0	0	0	0	0	0	0	0
1.24590163934426	0	0	0	0	0	0	0	0	0	0	0	0	0	0	0	0	0	0	0	0	0	0	0	0	0
0	0.358974358974359	0	0.157894736842105	0	0	0	0	0	0	0	0	0	0	0	0	0	0	0	0	0	0	0	0	0	0
1.32786885245902	0	1.35897435897436	1.73684210526316	0	0	2.22222222222222	1.62222222222222	0	0	0	0	0	0	0	0	0	0	0	0	0	0	0	0	0	0
2.14754098360656	0.58974358974359	0	0	0	0	0	0.0888888888888889	0	0	0	0	0.441176470588235	0.1	0.138888888888889	0	0	0	0	0	0	0	0	0	0	0
0	0	0	0	0	0	0	0.177777777777778	0	0	0	0	0.705882352941177	0.233333333333333	0.166666666666667	0	0	0	0	0	0	0	0	0	0	0
0.180327868852459	0	0	0	0	0	0	0	0	0	0	0.276595744680851	1.14705882352941	0.433333333333333	0.138888888888889	0.0625	0	0	0	0	0	0	0	0	0	0
1.49180327868852	0.487179487179487	0	1.10526315789474	0	0	0	0	0	0	0	0	0	0	0	0	0	0	0	0	0	0	0	0	0	0
0.622950819672131	0.564102564102564	0	0.710526315789474	0	0.583333333333333	0.518518518518518	1.75555555555556	0	0	0	0	0	0	0	0	0	0	0	0	0	0	0	0	0	0
0	0	0	0	0	0	0	0.4	0	0	0	0.0851063829787234	1.29411764705882	1.03333333333333	0.5	0	0	0	0	0	0	0	0	0	0	0
0.0491803278688525	0.307692307692308	0	0.131578947368421	0	0	0.333333333333333	0.866666666666667	0	0	0	0	0	0	0	0	0	0	0	0	0	0	0	0	0	0
0.0819672131147541	0.282051282051282	0	0.0789473684210526	0	0	0	0.822222222222222	0	0.142857142857143	0	0	0	0	0	0	0	0	0	0	0	0	0	0	0	0
1.32786885245902	0.179487179487179	0	0	0	0	0	0	0	0	0	0	0	0	0	0	0	0	0	0	0	0	0	0	0	0
0.229508196721311	0	0	3.07894736842105	0	0	0	0	0	0	0	0	0	0	0	0	0	0	0	0	0	0	0	0	0	0
0.0655737704918033	0	0	0.210526315789474	0	0	0.296296296296296	0.422222222222222	0	0	0	0	0	0	0	0	0	0	0	0	0	0	0	0	0	0
0	0.282051282051282	0	0.105263157894737	0.0540540540540541	0	2	1.15555555555556	0.235294117647059	1.02857142857143	0.0645161290322581	0	0	0	0	0	0	0	0	0	0	0	0	0	0	0
1.09836065573771	0.179487179487179	0.102564102564103	0.894736842105263	0	0.25	0.555555555555556	1.31111111111111	0	0	0	0	0	0	0	0	0	0	0	0	0	0	0	0	0	0
0.213114754098361	0.58974358974359	0	0	0	0	0	0	0	0	0	0	0	0	0	0	0	0	0	0	0	0	0	0	0	0
0	0	0	0	0	0	0	1.08888888888889	0	0	0	0	0.764705882352941	0.1	0.305555555555556	0	0	0	0	0	0	0	0	0	0	0
2.27868852459016	0	0	1.57894736842105	0	0	0	0	0	0	0	0	0	0	0	0	0	0	0	0	0	0	0	0	0	0
0.262295081967213	0.384615384615385	0	0.842105263157895	0	0.583333333333333	1.22222222222222	1.82222222222222	0.294117647058824	1.45714285714286	0.225806451612903	0	0	0	0	0	0	0	0	0	0	0	0	0	0	0
0	0	0	0	0	0	0	1.26666666666667	0	0	0	0.0638297872340425	3.41176470588235	0.5	1.08333333333333	0	0	0	0	0	0	0	0	0	0	0
0	0	0	0	0	0	0.0740740740740741	0.888888888888889	0	0	0	0	2.76470588235294	0	0.361111111111111	0	0	0	0	0	0	0	0	0	0	0
0	0.666666666666667	0	0	0	0	0	0	0	0	0	0	0	0	0	0	0	0	0	0	0	0	0	0	0	0
0.0491803278688525	1.07692307692308	0	3.39473684210526	0	0	0	0	0	0	0	0	0	0	0	0	0	0	0	0	0	0	0	0	0	0
0	0	0	0	0	0	0	0	0	0	0	0.170212765957447	14.0882352941176	1.56666666666667	3.22222222222222	0	0	0	0	0	0	0	0	0	0	0
0	0.487179487179487	0	0.763157894736842	0	0	0	0	0	0	0	0	0	0	0	0	0	0	0	0	0	0	0	0	0	0
1.26229508196721	0.153846153846154	0	0	0	0	0	0	0	0	0	0	0	0	0	0	0	0	0	0	0	0	0	0	0	0
0.360655737704918	0.179487179487179	0	0.289473684210526	0	0	0.851851851851852	0.177777777777778	0	0	0	0	0	0	0	0	0	0	0	0	0	0	0	0	0	0
0	0	0	0	0	0	0	0	0	0	0	0.0851063829787234	1.41176470588235	0.3	0.75	0	0	0	0	0	0	0	0	0	0	0
0	0	0	0	0	0	0	0	0	0	0	0.0638297872340425	2.20588235294118	0.2	0.638888888888889	0	0	0	0	0	0	0	0	0	0	0
0	0.333333333333333	0	0.447368421052632	0	0	0	0	0	0	0	0	0	0	0	0	0	0	0	0	0	0	0	0	0	0
0	0.435897435897436	0	0.447368421052632	0	0	0.296296296296296	0.622222222222222	0	0	0	0	0	0	0	0	0	0	0	0	0	0	0	0	0	0
0.737704918032787	0	0	0	0	0	0	0	0	0	0	0	0	0	0	0	0	0	0	0	0	0	0	0	0	0
0	0.794871794871795	0	0	0.0810810810810811	0	0.222222222222222	2.68888888888889	0	0	0	0	0	0	0	0	0	0	0	0	0	0	0	0	0	0
0.213114754098361	0.230769230769231	0	0.605263157894737	0	0	0	0.266666666666667	0	0	0	0	0	0	0	0	0	0	0	0	0	0	0	0	0	0
0.262295081967213	0.153846153846154	0	0	0	0	0.296296296296296	0.0888888888888889	0	0	0	0	0	0	0	0	0	0	0	0	0	0	0	0	0	0
0	0.307692307692308	0	2.81578947368421	0	0.166666666666667	1.37037037037037	2.04444444444444	0.235294117647059	0.0857142857142857	0.258064516129032	0	0	0	0	0	0	0	0	0	0	0	0	0	0	0
0	0.564102564102564	0	0.105263157894737	0	0	0	0.288888888888889	0	0	0	0	0	0	0	0	0	0	0	0	0	0	0	0	0	0
1.19672131147541	1.56410256410256	0.641025641025641	1.63157894736842	0	0.416666666666667	0.740740740740741	2.37777777777778	0	0	0	0	0	0	0	0	0	0	0	0	0	0	0	0	0	0
0	0	0	0.789473684210526	0	0	0	0	0	0	0	0	0	0	0	0	0	0	0	0	0	0	0	0	0	0
0.491803278688525	0.205128205128205	0	0.789473684210526	0	0.166666666666667	0.407407407407407	0.155555555555556	0.117647058823529	0	0	0	0	0	0	0	0	0	0	0	0	0	0	0	0	0
0	0.58974358974359	0	0.0526315789473684	0	0	0	0	0	0	0	0	0	0	0	0	0	0	0	0	0	0	0	0	0	0
0	0	0	0.315789473684211	0	0	0.0740740740740741	0.0888888888888889	0	0.228571428571429	0	0	0	0	0	0	0	0	0	0	0	0	0	0	0	0
0	1.79487179487179	0	0.263157894736842	0	0.416666666666667	0.0740740740740741	0	0	0	0	0	0	0	0	0	0	0	0	0	0	0	0	0	0	0
0.213114754098361	0.102564102564103	0.435897435897436	4	0	0	0.925925925925926	2.53333333333333	0.411764705882353	1.17142857142857	0.193548387096774	0	0	0	0	0	0	0	0	0	0	0	0	0	0	0
0	0	0	0	0	0	0	0	0	0	0	0	2.26470588235294	0.6	1	0	0	0	0	0	0	0	0	0	0	0
0.0655737704918033	0.717948717948718	0	0.0526315789473684	0	0	0.37037037037037	0.911111111111111	0	0	0	0	0	0	0	0	0	0	0	0	0	0	0	0	0	0
1.32786885245902	0	0	0.789473684210526	0	0	0	0	0	0	0	0	0	0	0	0	0	0	0	0	0	0	0	0	0	0
0	0.692307692307692	0	0	0	0	0	0	0	0	0	0	0	0	0	0	0	0	0	0	0	0	0	0	0	0
0	0.153846153846154	0.0512820512820513	0.368421052631579	0	0	0	0	0	0	0	0	0	0	0	0	0	0	0	0	0	0	0	0	0	0
7.63934426229508	0	0	0.157894736842105	0	0	0	0	0	0	0	0	0	0	0	0	0	0	0	0	0	0	0	0	0	0
0	0	0	0	0	0	0	0	0	0	0	0.340425531914894	4.35294117647059	0.266666666666667	0	0	0	0	0	0	0	0	0	0	0	0
0	0	0	0	0	0	0	0	0	0	0	0	0.705882352941177	0.1	0.0833333333333333	0	0	0	0	0.25	1.2	0	0.106382978723404	0.90625	0.416666666666667	2.78378378378378
0.590163934426229	0	0	0	0	0	0	0.533333333333333	0	0	0	0	0	0	0	0	0	0	0	0	0	0	0	0	0	0
0	2.33333333333333	0	0	0	0	0	0	0	0	0	0	0	0	0	0	0	0	0	0	0	0	0	0	0	0
0	0	0	0	0	0	0	1.06666666666667	0	0	0	0	3.20588235294118	0.1	0.138888888888889	0	0	0	0	0	0	0	0	0	0	0
0	0.307692307692308	0	0.736842105263158	0.135135135135135	0	0	0	0	0	0	0	0	0	0	0	0	0	0	0	0	0	0	0	0	0
0	2.79487179487179	0	0	0	0	0	0	0	0	0	0	0	0	0	0	0	0	0	0	0	0	0	0	0	0
3.54098360655738	1.94871794871795	0.102564102564103	0.815789473684211	0	0.416666666666667	1.03703703703704	1.04444444444444	0.264705882352941	0.171428571428571	0	0	0	0	0	0	0	0	0	0	0	0	0	0	0	0
4.91803278688525	1.1025641025641	1.46153846153846	3.13157894736842	0	1.33333333333333	1.25925925925926	0.644444444444444	0	0	0	0	0	0	0	0	0	0	0	0	0	0	0	0	0	0
0	0	0	0	0	0	0	0	0	0	0	0.106382978723404	0.470588235294118	0	0	0	0	0	0	0	0	0	0	0	0	0
0	0	0	1.07894736842105	0	0	0	0	0	0	0	0	0	0	0	0	0	0	0	0	0	0	0	0	0	0
0	0.435897435897436	0	0.289473684210526	0	0	0.222222222222222	0.0666666666666667	0	0	0	0	0	0	0	0	0	0	0	0	0	0	0	0	0	0
0	1.53846153846154	0	4.18421052631579	0.594594594594595	0	0	0	0	0	0	0	0	0	0	0	0	0	0	0	0	0	0	0	0	0
0.114754098360656	0.153846153846154	0	0	0	0.25	0	0.866666666666667	0	0	0	0	0.735294117647059	0	0.111111111111111	0.0625	0	0	0	0.75	2.83333333333333	0.444444444444444	0	0.25	2.02777777777778	1.64864864864865
0	0	0	0	0	0	0	0	0	0	0	0.127659574468085	3.08823529411765	0.0666666666666667	0.0833333333333333	0	0	0	0	0	0	0	0	0	0	0
0.622950819672131	0	0	0.315789473684211	0	0	0.777777777777778	2.22222222222222	0	0	0	0	0	0	0	0	0	0	0	0	0	0	0	0	0	0
0	0	0	0	0	0	0	1.24444444444444	0	0	0	0	2.85294117647059	0.833333333333333	0.833333333333333	0	0	0	0	0	0	0	0	0	0	0
0	0	0	0.368421052631579	0	0	0	0	0	0	0	0	0	0	0	0	0	0	0	0	0	0	0	0	0	0
0.0983606557377049	0	0.58974358974359	0.0789473684210526	0	0	0.37037037037037	0.355555555555556	0	0	0	0	0	0	0	0	0	0	0	0	0	0	0	0	0	0
0.704918032786885	0	0	1.10526315789474	0	0	0	0	0	0	0	0	0	0	0	0	0	0	0	0	0	0	0	0	0	0
0.770491803278688	0.41025641025641	0	0.105263157894737	0	0	0	0.0444444444444444	0.0882352941176471	0	0	0	0	0	0	0	0	0	0	0	0	0	0	0	0	0
0	0	0	0.342105263157895	0	0	0	0	0	0	0	0	0	0	0	0	0	0	0	0	0	0	0	0	0	0
0.0491803278688525	0.282051282051282	0	2.89473684210526	0	0	0.0740740740740741	0	0	0	0	0	0	0	0	0	0	0	0	0	0	0	0	0	0	0
0.147540983606557	0.153846153846154	0	0.315789473684211	0	0	0.111111111111111	0.0888888888888889	0	0.0857142857142857	0.0967741935483871	0	0	0	0	0	0	0	0	0	0	0	0	0	0	0
0.213114754098361	0	0	0.921052631578947	0	0	0	0	0	0	0	0	0	0	0	0	0	0	0	0	0	0	0	0	0	0
0.39344262295082	0	0	0	0	0.25	0.148148148148148	1.71111111111111	0	0	0	0	0	0	0	0	0	0	0	0	0	0	0	0	0	0
0	0	0.41025641025641	0.105263157894737	0	0	0.37037037037037	1.31111111111111	0.0882352941176471	0.942857142857143	0	0	0	0	0	0	0	0	0	0	0	0	0	0	0	0
0.131147540983607	0.384615384615385	0	0.131578947368421	0	0	0	0	0	0	0	0	0	0	0	0	0	0	0	0	0	0	0	0	0	0
0	0	0	1.31578947368421	0	0	0	0	0	0	0	0	0	0	0	0	0	0	0	0	0	0	0	0	0	0
0	0.102564102564103	0	0	0	0	0.481481481481481	0.311111111111111	0	0	0	0	0	0	0	0	0	0	0	0	0	0	0	0	0	0
0	0	0	0	0	0	0	0	0	0	0	0	1.35294117647059	0.1	0.166666666666667	0	0	0	0	0	0	0	0	0	0	0
0	0.0769230769230769	0	0.157894736842105	0	0	0.481481481481481	0.0666666666666667	0	0	0	0	0	0	0	0	0	0	0	0	0	0	0	0	0	0
0	0.461538461538462	0	0.0526315789473684	0.0540540540540541	0	0	1.11111111111111	0	0.114285714285714	0.161290322580645	0	0	0	0	0	0	0	0	0	0	0	0	0	0	0
0.213114754098361	1.38461538461538	0	0.368421052631579	0	0	0.666666666666667	0.177777777777778	0	0	0	0	0	0	0	0	0	0	0	0	0	0	0	0	0	0
0.180327868852459	0.0769230769230769	0	0	0	0	0.62962962962963	0.888888888888889	0	0	0	0	0	0	0	0	0	0	0	0	0	0	0	0	0	0
0.459016393442623	0.128205128205128	0	0	0	0	0	0	0	0	0	0	0	0	0	0	0	0	0	0	0	0	0	0	0	0
0	0	0	0.657894736842105	0	0	0	0	0	0	0	0	0	0	0	0	0	0	0	0	0	0	0	0	0	0
0	0	0.435897435897436	1.94736842105263	0.0810810810810811	0	0	0	0	0	0	0	0	0	0	0	0	0	0	0	0	0	0	0	0	0
0	0	0	0	0	0	0	0	0	0	0	0.0638297872340425	1.52941176470588	0.633333333333333	0.666666666666667	0	0	0	0	0	0	0	0	0	0	0
0	0.153846153846154	0	0	0	0	0	0	0	0	0	0	0	0	0	0	0	0	0	0	0	0	0	0	0	0
0	0.538461538461538	0.743589743589744	0.815789473684211	0	0	0	0.488888888888889	0	0.314285714285714	0.516129032258065	0	0	0	0	0	0	0	0	0	0	0	0	0	0	0
0.524590163934426	0	0	0.789473684210526	0	0	0	0	0.0882352941176471	0	0	0	0	0	0	0	0	0	0	0	0	0	0	0	0	0
0.672131147540984	0.564102564102564	0.230769230769231	0.842105263157895	0	0	0.518518518518518	0.4	0	0	0	0	0	0	0	0	0	0	0	0	0	0	0	0	0	0
0	0	0	0	0	0	0	0.755555555555556	0	0	0	0	2.32352941176471	0.6	0.666666666666667	0	0	0	0	0	0	0	0	0	0	0
0	0.948717948717949	0	0.578947368421053	0	0	0	0	0	0	0	0	0	0	0	0	0	0	0	0	0	0	0	0	0	0
0	0	0	0	0	0	0	7.77777777777778	0	0	0	0	0	0	0	0	0	0	0	0.0714285714285714	2.73333333333333	0	0	1.875	9.55555555555556	2.89189189189189
0	0	0	0	0	0	0	0	0	0	0	0	2.47058823529412	0.1	0.388888888888889	0	0	0	0	0	0	0	0	0	0	0
0	0	0	0	0	0	0	0	0	0	0	0	3.5	0	0.361111111111111	0	0	0	0	0	0	0	0	0	0	0
0.114754098360656	0.564102564102564	0	0.315789473684211	0	0	0	0	0	0	0	0	0	0	0	0	0	0	0	0	0	0	0	0	0	0
0	0	0	0	0	0	0	0	0	0	0	0	2.05882352941176	0.366666666666667	0.666666666666667	0	0	0	0	0	0	0	0	0	0	0
0.131147540983607	0	0	0	0	0	0.0740740740740741	0.266666666666667	0	0	0	0	0	0	0	0	0	0	0	0	0	0	0	0	0	0
1.42622950819672	0	0	1.94736842105263	0	0	0	0	0	0	0	0	0	0	0	0	0	0	0	0	0	0	0	0	0	0
0	0	0	0	0	0	0	0.2	0	0	0	0	0.411764705882353	0	0	0	0	0	0	0	0	0	0	0	0	0
0.360655737704918	0.538461538461538	0	1.42105263157895	0.216216216216216	0	0	0	0	0	0	0	0	0	0	0	0	0	0	0	0	0	0	0	0	0
0.377049180327869	0	0	0	0	0	0	0	0	0	0	0	0	0	0	0	0	0	0	0	0	0	0	0	0	0
0.704918032786885	0.82051282051282	0	0.342105263157895	0	0	0	0	0	0	0	0	0	0	0	0	0	0	0	0	0	0	0	0	0	0
0.278688524590164	0	0	0	0	0	0	0	0	0	0	0	0	0	0	0	0	0	0	0	0	0	0	0	0	0
0	0	0	0	0	0	0	0	0	0	0	0	0.352941176470588	0.233333333333333	0	0	0	0	0	0	0	0	0	0	0	0
0	0	0	0	0	0	0	1.37777777777778	0	0	0	0	2.64705882352941	1.1	2.91666666666667	0	0	0	0	0	0.733333333333333	0	0	0	0	0
0.721311475409836	0	0	0.5	0	0	0	0	0	0	0	0	0	0	0	0	0	0	0	0	0	0	0	0	0	0
0.573770491803279	0.461538461538462	0	0	0	0.333333333333333	1.07407407407407	0.933333333333333	0	0	0	0	0	0	0	0	0	0	0	0	0	0	0	0	0	0
0	0	0	1.07894736842105	0	2.91666666666667	3.48148148148148	0	1.23529411764706	3.31428571428571	0.0645161290322581	0	0	0	0	0	0	0	0	0	0	0	0	0	0	0
0	0	0	0.736842105263158	0	0	0	0	0	0	0	0	0	0	0	0	0	0	0	0	0	0	0	0	0	0
0	0	0	0	0	0	0	2.46666666666667	0	0	0	0	0.235294117647059	0.233333333333333	0.0833333333333333	0	0	0	0	0.357142857142857	4.03333333333333	0	0	2.28125	0.638888888888889	1.24324324324324
0.344262295081967	0	0	2.78947368421053	0	0	0.185185185185185	0.2	0.205882352941176	0.571428571428571	0	0	0	0	0	0	0	0	0	0	0	0	0	0	0	0
0	0	0	0.421052631578947	0	0	0	0	0	0	0	0	0	0	0	0	0	0	0	0	0	0	0	0	0	0
0	0	0	0.578947368421053	0	0	0	0	0	0	0	0	0	0	0	0	0	0	0	0	0	0	0	0	0	0
0	0	0	0	0	0	0	3.95555555555556	0	0	0	0	0	0	0	0	0	0	0	0	3.16666666666667	0	0	0.75	0.277777777777778	0.783783783783784
0.0491803278688525	0	0	1.34210526315789	0	0	0	0	0	0	0	0	0	0	0	0	0	0	0	0	0	0	0	0	0	0
0.39344262295082	0	0.358974358974359	1.44736842105263	0	0	0.148148148148148	0.555555555555556	0	0.342857142857143	0.0645161290322581	0	0	0	0	0	0	0	0	0	0	0	0	0	0	0
0.0327868852459016	0.487179487179487	0	0.894736842105263	0.0540540540540541	0	0.37037037037037	2.08888888888889	0.382352941176471	0.2	0	0	0	0	0	0	0	0	0	0	0	0	0	0	0	0
0.0327868852459016	0.58974358974359	0	0.315789473684211	0	0	0	0	0	0	0	0	0	0	0	0	0	0	0	0	0	0	0	0	0	0
0.885245901639344	0	0	0	0	0	0	0	0	0	0	0	0	0	0	0	0	0	0	0	0	0	0	0	0	0
0.590163934426229	0	0	0	0	0	0	0.0666666666666667	0	0	0	0	0	0	0	0	0	0	0	0	0	0	0	0	0	0
0	0	0	0	0	0	0	0	0	0	0	1.25531914893617	6.58823529411765	0.233333333333333	0.0833333333333333	0	0	0	0	0	0	0	0	0	0	0
0.0327868852459016	0	0	0	0	0	0	0.0666666666666667	0	0	0	0	0	0	0	0	0	0	0	0.928571428571429	3.2	0	0	0.6875	0.555555555555556	2.08108108108108
0	0.102564102564103	0	0.342105263157895	0	0	0	0	0	0	0	0	0	0	0	0	0	0	0	0	0	0	0	0	0	0
0	0.512820512820513	0	0	0	0	0	0	0	0	0	0	0	0	0	0	0	0	0	0	0	0	0	0	0	0
0	0	0	0	0	0	0	0.622222222222222	0	0	0	0	2.35294117647059	0.366666666666667	1.13888888888889	0	0	0	0	0	0	0	0	0	0	0
0.114754098360656	0.743589743589744	0	0	0	0	0.592592592592593	0.0666666666666667	0	0	0	0	0	0	0	0	0	0	0	0	0	0	0	0	0	0
0	0	0	0.552631578947368	0	0	0	0	0	0	0	0	0	0	0	0	0	0	0	0	0	0	0	0	0	0
0.180327868852459	0	0	0	0	0	0	0	0	0	0	0	0	0	0	0	0	0	0	0	0	0	0	0	0	0
0	0	0	0	0	0	0	0	0	0	0	0	0.352941176470588	0	0.138888888888889	0	0	0	0	0	0	0	0	0	0	0
0	0	0	1.05263157894737	0	0	0	0	0	0	0	0	0	0	0	0	0	0	0	0	0	0	0	0	0	0
0	0	0	0.289473684210526	0	0	0	0.422222222222222	0	0	0	0	0	0	0	0	0	0	0	0	0	0	0	0	0	0
0.0819672131147541	0	0	2.5	0.756756756756757	0	0	0	0	0	0	0	0	0	0	0	0	0	0	0	0	0	0	0	0	0
0.19672131147541	1.07692307692308	0	1.97368421052632	0	0	0	0	0	0	0	0	0	0	0	0	0	0	0	0	0	0	0	0	0	0
0	0	0	0	0	0	0	0	0	0	0	0	1.35294117647059	0	0	0	0	0	0	0	0	0	0	0	0	0
0.114754098360656	0.666666666666667	0.0769230769230769	3.57894736842105	0.135135135135135	0	0	0	0.0588235294117647	0.657142857142857	0.0645161290322581	0	0	0	0	0	0	0	0	0	0	0	0	0	0	0
0.262295081967213	0	0	0	0	0	0	0	0	0	0	0	0	0	0	0	0	0	0	0	0	0	0	0	0	0
0	0	0	0	0	0	0	0.0888888888888889	0	0	0	0	0	0	0	0	0	0	0	0	0.1	0	0	0	0	0.0540540540540541
0	0	0	1.36842105263158	0	0	0	0	0	0	0	0	0	0	0	0	0	0	0	0	0	0	0	0	0	0
0.39344262295082	0	0	0	0	0	0	0.755555555555556	0	0	0	0	0.441176470588235	0	0.277777777777778	0	0	0	0	1.21428571428571	0.266666666666667	0	0	0	0	0
1.11475409836066	0.205128205128205	0	0.105263157894737	0	0	0	0	0	0	0	0	0	0	0	0	0	0	0	0	0	0	0	0	0	0
0.229508196721311	0.666666666666667	0	0.657894736842105	0	0	0	0	0	0	0	0	0	0	0	0	0	0	0	0	0	0	0	0	0	0
0	1.69230769230769	0	0.210526315789474	0.108108108108108	0	0	0	0	0	0	0	0	0	0	0	0	0	0	0	0	0	0	0	0	0
0.0983606557377049	0	0	0	0	0.5	0.37037037037037	0	0	0	0	0	0.617647058823529	0	0.111111111111111	0	0	0	0	1.35714285714286	0	0.0444444444444444	0	0	0	0
0	0	0	0	0	0	0	0	0	0	0	0.0425531914893617	1.41176470588235	0	0.138888888888889	0	0	0	0	0	0	0	0	0	0	0
0	0	0	0.5	0	0	0	0	0	0	0	0	0	0	0	0	0	0	0	0	0	0	0	0	0	0
0	0	0	0	0	0	0	0	0	0	0	0	0.352941176470588	0.2	0.111111111111111	0	0	0	0	0	0	0	0	0	0	0
0.0491803278688525	0.256410256410256	0	0.0526315789473684	0	0	0.0740740740740741	0.244444444444444	0	0	0	0	0	0	0	0	0	0	0	0	0	0	0	0	0	0
0	0	0	0.342105263157895	0	0	0	0	0	0	0	0	0	0	0	0	0	0	0	0	0	0	0	0	0	0
0	0	0	0	0	0	0	0	0	0	0	0	0.441176470588235	0	0.0555555555555556	0	0	0	0	0	0	0	0	0	0	0
0	0	0	0.526315789473684	0	0	0	0	0	0	0	0	0	0	0	0	0	0	0	0	0	0	0	0	0	0
0	0.846153846153846	0	0.236842105263158	0	0	0	0.155555555555556	0	0	0	0	0	0	0	0	0	0	0	0	0	0	0	0	0	0
0	0	0	0	0	0	0	2.02222222222222	0	0	0	0	0.735294117647059	0	0.972222222222222	0	0	0	0	0	0	0	0	0	0	0
0	0	0.0512820512820513	0.552631578947368	0	0	0	0	0	0	0	0	0	0	0	0	0	0	0	0	0	0	0	0	0	0
0.344262295081967	0	0	0	0	0	0	0	0	0	0	0	0	0	0	0	0	0	0	0	0	0	0	0	0	0
0	1.1025641025641	0	0	0	0	0	0	0	0	0	0	0	0	0	0	0	0	0	0	0	0	0	0	0	0
0	0	0	0.289473684210526	0	0	0	0	0	0	0	0	0	0	0	0	0	0	0	0	0	0	0	0	0	0
0.737704918032787	0.923076923076923	0	0	0	0.166666666666667	1.22222222222222	0.911111111111111	0.0882352941176471	0.0571428571428571	0	0	0	0	0	0	0	0	0	0	0	0	0	0	0	0
0.180327868852459	0	0	0.184210526315789	0	0	0.111111111111111	0	0	0	0	0	0	0	0	0	0	0	0	0	0	0	0	0	0	0
0.245901639344262	0	0	0.0526315789473684	0	0	0	0	0	0	0	0	0	0	0	0	0	0	0	0	0	0	0	0	0	0
0.459016393442623	0.102564102564103	0	0.131578947368421	0	0	0	0	0	0	0	0	0	0	0	0	0	0	0	0	0	0	0	0	0	0
0	0.128205128205128	0	0	0	0	0.185185185185185	0.244444444444444	0	0	0	0	0	0	0	0	0	0	0	0	0	0	0	0	0	0
0	0.769230769230769	0	0	0	0	0	0	0	0	0	0	0	0	0	0	0	0	0	0	0	0	0	0	0	0
0	0	0	0.0526315789473684	0	0	0.148148148148148	0.244444444444444	0	0	0	0	0	0	0	0	0	0	0	0	0	0	0	0	0	0
0	0.794871794871795	0	0	0	0	0.407407407407407	0.955555555555556	0	0	0	0	0	0	0	0	0	0	0	0	0	0	0	0	0	0
0	0	0	0.342105263157895	0	0	0	0	0	0	0	0	0	0	0	0	0	0	0	0	0	0	0	0	0	0
0	0.871794871794872	0	0.210526315789474	0	0	0	0	0	0	0	0	0	0	0	0	0	0	0	0	0	0	0	0	0	0
0	0	0	0.289473684210526	0	0	0	0	0	0	0	0	0	0	0	0	0	0	0	0	0	0	0	0	0	0
0.0655737704918033	0.435897435897436	0	0	0	0	0	0.533333333333333	0	0	0	0	0	0	0	0	0	0	0	0	0	0	0	0	0	0
0	1.8974358974359	0	0	0	0	0	1.06666666666667	0	0	0	0	0	0	0	0	0	0	0	0	0	0	0	0	0	0
0	0	0	0	0	0	0	0.133333333333333	0	0	0	0	1.32352941176471	0.166666666666667	0.0833333333333333	0	0	0	0	0	0	0	0	0	0	0
0	0.358974358974359	0	0	0	0	0	0	0	0	0	0	0	0	0	0	0	0	0	0	0	0	0	0	0	0
0.409836065573771	0.282051282051282	0	0.789473684210526	0	0	0	0	0	0	0	0	0	0	0	0	0	0	0	0	0	0	0	0	0	0
0.327868852459016	0	0	1.07894736842105	0	0	0	0	0	0	0	0	0	0	0	0	0	0	0	0	0	0	0	0	0	0
0	0.717948717948718	0	0	0	0	0	0	0	0	0	0	0	0	0	0	0	0	0	0	0	0	0	0	0	0
0	1.66666666666667	0	2.31578947368421	0	0	0	0	0	0	0	0	0	0	0	0	0	0	0	0	0	0	0	0	0	0
0	0.358974358974359	0	0	0	0	0	0	0	0	0	0	0	0	0	0	0	0	0	0	0	0	0	0	0	0
0	0.307692307692308	0	0.447368421052632	0	0	0	0.155555555555556	0	0	0	0	0	0	0	0	0	0	0	0	0	0	0	0	0	0
0	0.435897435897436	0	0	0	0	0	0.288888888888889	0	0	0	0	0	0	0	0	0	0	0	0	0	0	0	0	0	0
0	2.23076923076923	0	0	0	0	0	0	0	0	0	0	0	0	0	0	0	0	0	0	0	0	0	0	0	0
0.557377049180328	0	0	0	0	0	0	0	0	0	0	0	0	0	0	0	0	0	0	0	0	0	0	0	0	0
0	0.153846153846154	0	0.368421052631579	0	0	0	0	0	0	0	0	0	0	0	0	0	0	0	0	0	0	0	0	0	0
0.639344262295082	0.179487179487179	0	0	0	0	0	0	0	0	0	0	0	0	0	0	0	0	0	0	0	0	0	0	0	0
0	0	0	0	0	0	0	0	0	0	0	0.48936170212766	1.67647058823529	0.233333333333333	0	0	0	0	0	0	0	0	0	0	0	0
2.67213114754098	0.461538461538462	0	0.0789473684210526	0	0	1.2962962962963	1.17777777777778	0.617647058823529	0.0571428571428571	0.193548387096774	0	0	0	0	0	0	0	0	0	0	0	0	0	0	0
0	0.666666666666667	0	1.81578947368421	0	0	0	0	0.0882352941176471	0	0	0	0	0	0	0	0	0	0	0	0	0	0	0	0	0
0	0	0	0.184210526315789	0	0	0	0.377777777777778	0	0	0	0	0	0	0	0	0	0	0	0	0	0	0	0	0	0
0	0	0	0	0	0	0	0.355555555555556	0	0	0	0	0	0	0	0	0	0	0	0	0	0	0	0	0	0
1.85245901639344	0.0512820512820513	0	0	0	0	0	0.0666666666666667	0	0	0	0	0	0	0	0	0	0	0	0	0	0	0	0	0	0
0	0	0	0.657894736842105	0	0	0	0	0	0	0	0	0	0	0	0	0	0	0	0	0	0	0	0	0	0
0	0	0	0	0	0	0	0	0	0	0	0.446808510638298	3.97058823529412	1.16666666666667	0.75	0.125	0	1.04545454545455	0	0	0	0	0	0	0	0
0.409836065573771	0.282051282051282	0	0.789473684210526	0	0	0	0	0	0	0	0	0	0	0	0	0	0	0	0	0	0	0	0	0	0
0	0	0	0	0	0	0	0	0	0	0	0.234042553191489	0.382352941176471	0.233333333333333	0.0555555555555556	0	0	0	0	0	0	0	0	0	0	0
0	0	0	0	0	0	0	1.95555555555556	0	0	0	0.808510638297872	1.44117647058824	0.233333333333333	0	0.125	0	0.136363636363636	0	0	0	0	0	0	0	0
0	0	0	0	0	0	0.518518518518518	0.844444444444444	0	0	0	0	1.02941176470588	0.833333333333333	0.472222222222222	0	0	0	0	0	0	0	0	0	0	0
0.377049180327869	0.0512820512820513	0.153846153846154	0.0526315789473684	0	0	0	0	0	0	0	0	0	0	0	0	0	0	0	0	0	0	0	0	0	0
0.114754098360656	0.179487179487179	0.307692307692308	0.289473684210526	0	0	0	0.2	0	0.0571428571428571	0	0	0	0	0	0	0	0	0	0	0	0	0	0	0	0
0.19672131147541	0.102564102564103	0	0.105263157894737	0.0540540540540541	0	0	0	0	0	0	0	0	0	0	0	0	0	0	0	0	0	0	0	0	0
0.540983606557377	0	0	4.05263157894737	0.486486486486487	0.333333333333333	0.814814814814815	0.244444444444444	0.764705882352941	1.22857142857143	0	0	0	0	0	0	0	0	0	0	0	0	0	0	0	0
0	0	0	0	0	0	0	0	0	0	0	0.106382978723404	3.76470588235294	1.33333333333333	0.722222222222222	0	0	0	0	0	0	0	0	0	0	0
0.721311475409836	0	0	3.18421052631579	0	0	0	0	0	0	0	0	0	0	0	0	0	0	0	0	0	0	0	0	0	0
0	0	0	0	0	0	0	0	0	0	0	0.297872340425532	1.58823529411765	0.466666666666667	0.25	0	0	0	0	0	0	0	0	0	0	0
0	0.307692307692308	0	0.447368421052632	0	0	0	0.155555555555556	0	0	0	0	0	0	0	0	0	0	0	0	0	0	0	0	0	0
0	0	0	0	0	0	0.62962962962963	1.44444444444444	0	0	0	0	0	0	0	0	0	0	0	0	0	0	0	0	0	0
0.147540983606557	0	0	0.605263157894737	0	0	0.296296296296296	0.533333333333333	0	0	0	0	0	0	0	0	0	0	0	0	0	0	0	0	0	0
0	0.358974358974359	0	0.842105263157895	0	0	0	0	0	0	0	0	0	0	0	0	0	0	0	0	0	0	0	0	0	0
0	0.58974358974359	0	2.13157894736842	0.0540540540540541	0.25	0.0740740740740741	0.644444444444444	0.0882352941176471	0.2	0.161290322580645	0	0	0	0	0	0	0	0	0	0	0	0	0	0	0
0.950819672131147	0.41025641025641	0	0.315789473684211	0	1.5	0.925925925925926	1.26666666666667	0	0	0	0	0	0	0	0	0	0	0	0	0	0	0	0	0	0
1.01639344262295	0	0	1.23684210526316	0	0	0	0	0	0	0	0	0	0	0	0	0	0	0	0	0	0	0	0	0	0
0	0	0	0	0	0	0	0.977777777777778	0	0	0	0.191489361702128	2.52941176470588	1.33333333333333	0.583333333333333	0	0	0	0	0	0	0	0	0	0	0
0	0.230769230769231	0	0	0	0	0	0.622222222222222	0	0	0	0	0	0	0	0	0	0	0	0	0	0	0	0	0	0
0.540983606557377	0	0.128205128205128	9.94736842105263	0.0540540540540541	0	0.222222222222222	3.82222222222222	0.411764705882353	0.428571428571429	1.35483870967742	0	0	0	0	0	0	0	0	0	0	0	0	0	0	0
1.52459016393443	2.53846153846154	0	0	0.135135135135135	0	0	0	0	0	0	0	0	0	0	0	0	0	0	0	0	0	0	0	0	0
0.475409836065574	0	0	10.1842105263158	0	0	0	0	0	0	0	0	0	0	0	0	0	0	0	0	0	0	0	0	0	0
0	0	0	0.710526315789474	0	0	0	0	0	0	0	0	0	0	0	0	0	0	0	0	0	0	0	0	0	0
0.80327868852459	0	0	0.394736842105263	0	0	0	0.511111111111111	0	0	0	0	0	0	0	0	0	0	0	0	0	0	0	0	0	0
0.295081967213115	1.46153846153846	0	8.3421052631579	0	0	0	0.133333333333333	0.0588235294117647	0	0	0	0	0	0	0	0	0	0	0	0	0	0	0	0	0
1.47540983606557	1.12820512820513	0	0	0	0.166666666666667	0.814814814814815	0.422222222222222	0	0	0	0	0	0	0	0	0	0	0	0	0	0	0	0	0	0
0	0	0	1.02631578947368	0	0	2.11111111111111	1.04444444444444	0	0	0	0	0	0	0	0	0	0	0	0	0	0	0	0	0	0
0	1.58974358974359	0	0.0526315789473684	0	0	0	0	0	0	0	0	0	0	0	0	0	0	0	0	0	0	0	0	0	0
0.934426229508197	0	0	0	0	0	0	0	0	0	0	0	0	0	0	0	0	0	0	0	0	0	0	0	0	0
0.39344262295082	0	0	0.368421052631579	0	0	0	0	0	0	0	0	0	0	0	0	0	0	0	0	0	0	0	0	0	0
0	0	0	0	0	0	0	0.355555555555556	0	0	0	0.340425531914894	1.38235294117647	0.233333333333333	0.138888888888889	0.0625	0	0	0	0	0	0	0	0	0	0
0	0	0	0	0	0	0	0.533333333333333	0	0	0	0	1.11764705882353	0	0.444444444444444	0	0	0	0	0	0	0	0	0	0	0
1.11475409836066	0	0	2.92105263157895	0	0	0.666666666666667	0.711111111111111	0	0	0	0	0	0	0	0	0	0	0	0	0	0	0	0	0	0
0.60655737704918	0.102564102564103	0.58974358974359	2.07894736842105	0	0	0.148148148148148	0.911111111111111	0.0588235294117647	0	0.612903225806452	0	0	0	0	0	0	0	0	0	0	0	0	0	0	0
6.44262295081967	1.25641025641026	2.38461538461538	0.763157894736842	0.108108108108108	0.333333333333333	1.51851851851852	2.62222222222222	0	0.0571428571428571	0.129032258064516	0	0	0	0	0	0	0	0	0	0	0	0	0	0	0
0.983606557377049	0.358974358974359	0	0.0789473684210526	0	0.333333333333333	0.222222222222222	0.911111111111111	0	0	0	0	0	0	0	0	0	0	0	0	0	0	0	0	0	0
0	0.256410256410256	0	0.763157894736842	0	0	1.03703703703704	3.02222222222222	0.117647058823529	0.171428571428571	0	0	0	0	0	0	0	0	0	0	0	0	0	0	0	0
0	0	0	0.447368421052632	0	0	0	0	0	0	0	0	0	0	0	0	0	0	0	0	0	0	0	0	0	0
0.278688524590164	0.58974358974359	0	0.342105263157895	0	0	0	0	0	0	0	0	0	0	0	0	0	0	0	0	0	0	0	0	0	0
0	0	0	0	0	0	0	3.48888888888889	0	0	0	0	0.0588235294117647	0	0	0	0	0	0	1.21428571428571	0.466666666666667	0.666666666666667	0	0	0.111111111111111	0.135135135135135
0.0655737704918033	0	0	0	0	0	0	0.466666666666667	0	0	0	0	0	0	0	0	0	0	0	0	0	0	0	0	0	0
0	0	0	0	0	0	0	0.155555555555556	0	0	0	0	6.91176470588235	0	0.194444444444444	0	0	0	0	0	0	0	0	0	0	0
0.0983606557377049	0.384615384615385	0	0	0	0	0	0.733333333333333	0	0	0	0	0	0	0	0	0	0	0	0	0	0	0	0	0	0
1.34426229508197	0	0	0	0	0.833333333333333	0.111111111111111	4.44444444444444	0	0	0	0	0.647058823529412	0.333333333333333	0	0	0	0	0	3.14285714285714	4.03333333333333	0	0	0.5	3.47222222222222	1.2972972972973
0	0.102564102564103	0	0.473684210526316	0.162162162162162	0	0	0	0	0	0	0	0	0	0	0	0	0	0	0	0	0	0	0	0	0
0.655737704918033	0	0	0	0	0	0	0	0	0	0	0	0	0	0	0	0	0	0	0	0	0	0	0	0	0
0.0327868852459016	0.230769230769231	0	0.210526315789474	0	0	0.740740740740741	0.288888888888889	0	0	0	0	0	0	0	0	0	0	0	0	0	0	0	0	0	0
0	1.66666666666667	0	0	0	0	0	0.844444444444444	0	0	0	0	0	0	0	0	0	0	0	0	0	0	0	0	0	0
0	1.53846153846154	0	0	0	0	0	0	0	0	0	0	0	0	0	0	0	0	0	0	0	0	0	0	0	0
0.114754098360656	0	0	0.473684210526316	0	0	0.222222222222222	0.2	0	0	0	0	0	0	0	0	0	0	0	0	0	0	0	0	0	0
0	0	0	0	0	0	0	1	0	0	0	0	1.20588235294118	0.166666666666667	1.13888888888889	0	0	0	0	0	0	0	0	0	0	0
0.622950819672131	0	0	1.13157894736842	0	0	0	1.75555555555556	0	0	0	0	0	0	0	0	0	0	0	0	0	0	0	0	0	0
0	1.43589743589744	0	1.89473684210526	0	0	0	0	0	0	0	0	0	0	0	0	0	0	0	0	0	0	0	0	0	0
0	0.512820512820513	0	0	0	0	0	0	0	0	0	0	0	0	0	0	0	0	0	0	0	0	0	0	0	0
0	0	0	0	0	0	0.0740740740740741	0	0	0	0	0.148936170212766	0.676470588235294	1	0	0	0	0	0	5.60714285714286	1.2	0.555555555555556	0	0.46875	0	0.540540540540541
0.573770491803279	0	0	0	0	0	0	0	0	0	0	0	0	0	0	0	0	0	0	0	0	0	0	0	0	0
0.573770491803279	0	0	0	0	0	0	0	0	0	0	0	0	0	0	0	0	0	0	0	0	0	0	0	0	0
0	0	0	0	0	0	0	0	0	0	0	0	1.79411764705882	0.0666666666666667	0.166666666666667	0	0	0	0	0	0	0	0	0	0	0
0	0	0	0	0	0	0	0	0	0	0	0.382978723404255	5.32352941176471	0.266666666666667	0.527777777777778	0	0	0	0	0	0	0	0	0	0	0
0	0.717948717948718	0	0.447368421052632	0	0	0	0	0	0	0	0	0	0	0	0	0	0	0	0	0	0	0	0	0	0
0	0	0.0769230769230769	0.921052631578947	0	0	0.0740740740740741	0.0666666666666667	0	0	0	0	0	0	0	0	0	0	0	0	0	0	0	0	0	0
0	0	0	0	0	0	0	0.288888888888889	0	0	0	0	5.73529411764706	0.566666666666667	2.13888888888889	0	0	0	0	0	0	0	0	0	0	0
0.491803278688525	1.12820512820513	0.153846153846154	1.68421052631579	0.0540540540540541	0	0	0.288888888888889	0.411764705882353	2.62857142857143	0.0967741935483871	0	0	0	0	0	0	0	0	0	0	0	0	0	0	0
0.377049180327869	0.435897435897436	0	0.368421052631579	0	0	0	0	0	0	0	0	0	0	0	0	0	0	0	0	0	0	0	0	0	0
0	0	0	2.76315789473684	0.216216216216216	0	0	0	0	0	0	0	0	0	0	0	0	0	0	0	0	0	0	0	0	0
0.409836065573771	0	0	0	0	0	0	3.55555555555556	0	0	0	0	0	0	0.111111111111111	0	0	0	0	0.464285714285714	0.266666666666667	0	0	0	0	0
0	0.641025641025641	0	0.973684210526316	0.0540540540540541	0	0	0	0	0	0	0	0	0	0	0	0	0	0	0	0	0	0	0	0	0
0.262295081967213	0	0	0.131578947368421	0	0	0	0	0	0	0	0	0	0	0	0	0	0	0	0	0	0	0	0	0	0
0.622950819672131	0	0	0	0	0.25	0.407407407407407	0.488888888888889	0	0	0	0	0	0	0	0	0	0	0	0	0	0	0	0	0	0
0.295081967213115	0.128205128205128	0.0512820512820513	1.63157894736842	0	0	0	0	0	0	0	0	0	0	0	0	0	0	0	0	0	0	0	0	0	0
0	0	0	0	0	0	0	0	0	0	0	0	0.147058823529412	0	0	0	0	0	0	1.96428571428571	1.63333333333333	0	0	1.03125	0.638888888888889	1.27027027027027
0	0.743589743589744	0	0	0	0	0.259259259259259	0.288888888888889	0	0	0	0	0	0	0	0	0	0	0	0	0	0	0	0	0	0
0	0	0	0	0	0	0	0	0	0	0	0	2.17647058823529	0	0.583333333333333	0	0	0	0	0	0	0	0	0	0	0
0	0.0769230769230769	0	0	0	0	0	0.244444444444444	0	0	0	0	0	0	0	0	0	0	0	0	0	0	0	0	0	0
0	0	0	0	0	0	0	1.17777777777778	0	0	0	0	4.67647058823529	0	0.305555555555556	0	0	0	0	0	0	0	0	0	0	0
0.0983606557377049	0.974358974358974	0	2.73684210526316	0	0	0	0	0	0	0	0	0.0588235294117647	0	0	0	0	0	0	0	0	0	0	0	0	0
0	0	0	0	0	0	0	0	0	0	0	0	0	0	0	0	0	0	0	0.785714285714286	1.43333333333333	0	0	0.75	1.75	2.21621621621622
0	0	0	0.315789473684211	0	0	0	0	0	0	0	0	0	0	0	0	0	0	0	0	0	0	0	0	0	0
0.704918032786885	0	0	0	0	0	0	0	0	0	0	0	0	0	0	0	0	0	0	0	0	0	0	0	0	0
0	0	0	0	0	0	0	0	0	0	0	0.0851063829787234	0.735294117647059	0.1	0.0555555555555556	0	0	0	0	0	0	0	0	0	0	0
0.163934426229508	0.794871794871795	0	0.210526315789474	0	0	0	0	0	0	0	0	0	0	0	0	0	0	0	0	0	0	0	0	0	0
0	0	0	0.315789473684211	0	0	0	0.6	0	0	0	0	0	0	0	0	0	0	0	0	0	0	0	0	0	0
0	0.564102564102564	0	2.92105263157895	0	0	0	0	0	0	0	0	0	0	0	0	0	0	0	0	0	0	0	0	0	0
0.213114754098361	0	0.128205128205128	0.815789473684211	0	0	0.296296296296296	0.0888888888888889	0.705882352941177	0.542857142857143	0	0	0	0	0	0	0	0	0	0	0	0	0	0	0	0
0	0.333333333333333	0	0	0	0	0	0	0	0	0	0	0	0	0	0	0	0	0	0	0	0	0	0	0	0
3.09836065573771	0.230769230769231	0	0.0526315789473684	0	0.333333333333333	2.92592592592593	1.68888888888889	0	0	0.0645161290322581	0	0	0	0	0	0	0	0	0	0	0	0	0	0	0
0.704918032786885	1.74358974358974	0	0.789473684210526	0	0	0	0	0	0	0	0	0	0	0	0	0	0	0	0	0	0	0	0	0	0
0	1.92307692307692	0	0.289473684210526	0	0	0	0	0	0	0	0	0	0	0	0	0	0	0	0	0	0	0	0	0	0
0.426229508196721	0.333333333333333	0	0.921052631578947	0	0	0	0	0	0	0	0	0	0	0	0	0	0	0	0	0	0	0	0	0	0
0	0	0	0.447368421052632	0	0	0	0.0888888888888889	0	0	0	0	0	0	0	0	0	0	0	0	0	0	0	0	0	0
0.852459016393443	0	0	0	0	0	0	0	0	0	0	0	0	0	0	0	0	0	0	0	0	0	0	0	0	0
0	0	0	0	0	0	0	0	0	0	0	0.0425531914893617	3.14705882352941	0.333333333333333	0.361111111111111	0	0	0	0	0	0	0	0	0	0	0
0.0491803278688525	0	0	0	0	0	0	0	0	0	0	0	0	0	0	0	0	0	0	0.0714285714285714	0.966666666666667	0	0	0.4375	0.666666666666667	0.513513513513513
0	0	0	0	0	0	0	1.02222222222222	0	0	0	0.446808510638298	3.02941176470588	1.56666666666667	0.166666666666667	0	0	0	0	0	0	0	0	0	0	0
0	1.02564102564103	0	0.184210526315789	0	0	0	0	0	0	0	0	0	0	0	0	0	0	0	0	0	0	0	0	0	0
0	0.923076923076923	0	0.552631578947368	0	0.25	0.185185185185185	0.377777777777778	0.352941176470588	0.0857142857142857	0	0	0	0	0	0	0	0	0	0	0	0	0	0	0	0
0.311475409836066	0.256410256410256	0	0.368421052631579	0.0810810810810811	0	0.888888888888889	3.24444444444444	0	0	0	0	0	0	0	0	0	0	0	0	0	0	0	0	0	0
0.704918032786885	0.333333333333333	0	0	0	0	0	0	0	0	0	0	0	0	0	0	0	0	0	0	0	0	0	0	0	0
0	0	0	0	0	0.333333333333333	0.296296296296296	1.11111111111111	0	0	0	0	0.352941176470588	0.1	0.25	0	0	0	0	0.107142857142857	0.6	0	0	0.125	0	0.486486486486487
0.114754098360656	0.307692307692308	0	1.36842105263158	0	0	0	0.377777777777778	0	0	0	0	0	0	0	0	0	0	0	0	0	0	0	0	0	0
0	0	0	0.0526315789473684	0	0.25	0.185185185185185	0.488888888888889	0	0	0	0	0	0	0	0	0	0	0	0	0	0	0	0	0	0
0	0.564102564102564	0	0.552631578947368	0	0	1.59259259259259	1.15555555555556	0	0	0.290322580645161	0	0	0	0	0	0	0	0	0	0	0	0	0	0	0
0	0	0	0	0	0	0	0	0	0	0	0	0.676470588235294	0.0666666666666667	0.194444444444444	0	0	0	0	0	0	0	0	0	0	0
0.885245901639344	0	0	3.86842105263158	0	0	0	0	0	0	0	0	0	0	0	0	0	0	0	0	0	0	0	0	0	0
0.0327868852459016	0	0	0	0	0	0.222222222222222	0.866666666666667	0	0	0	0	0	0	0	0	0	0	0	0	0	0	0	0	0	0
0.0983606557377049	0.0769230769230769	0	1	0	0	0.592592592592593	2.02222222222222	0	0	0.129032258064516	0	0	0	0	0	0	0	0	0	0	0	0	0	0	0
0	0	0	0	0	0	0	0	0	0	0	0.0425531914893617	3.55882352941176	0.233333333333333	0.138888888888889	0	0	0	0	0	0	0	0	0	0	0
0	0	0	0	0	0	0	0	0	0	0	0.148936170212766	2.58823529411765	0.3	0.333333333333333	0	0	0	0	0	0	0	0	0	0	0
0.114754098360656	0	0	0	0	0	0.444444444444444	0.0444444444444444	0	0	0	0	0	0	0	0	0	0	0	0	0	0	0	0	0	0
0.344262295081967	0.0512820512820513	0	0.0526315789473684	0	0	0.296296296296296	0.288888888888889	0	0	0	0	0	0	0	0	0	0	0	0	0	0	0	0	0	0
0	0	0	0	0	0	0	0	0	0	0	0.425531914893617	1.52941176470588	0.133333333333333	0.416666666666667	0.125	0	0	0	0	0	0	0	0	0	0
1.81967213114754	0.384615384615385	0	0	0.0540540540540541	0	0.259259259259259	1.73333333333333	0	0	0	0	0	0	0	0	0	0	0	0	0	0	0	0	0	0
0.639344262295082	0	0	2.44736842105263	0	0	0	0	0	0	0	0	0	0	0	0	0	0	0	0	0	0	0	0	0	0
0	0	0	0	0	0	0	0	0	0	0	0.297872340425532	0.911764705882353	0	0.0833333333333333	0	0	0	0	0	0	0	0	0	0	0
0	0	0	0	0	0	0	0	0	0	0	0	2.55882352941176	0.266666666666667	1.19444444444444	0	0	0	0	0	0	0	0	0	0	0
0	0.102564102564103	0	0.289473684210526	0	0	0	0.111111111111111	0	0	0	0	0	0	0	0	0	0	0	0	0	0	0	0	0	0
0.0655737704918033	0.512820512820513	0	0	0	0	0	0	0	0	0	0	0	0	0	0	0	0	0	0	0	0	0	0	0	0
0.19672131147541	0	0	0.0526315789473684	0	0	0	0	0	0	0	0	0	0	0	0	0	0	0	0	0	0	0	0	0	0
0	0	0	0	0	0	0	0	0	0	0	0	2.17647058823529	0.1	0.416666666666667	0	0	0	0	0	0	0	0	0	0	0
0	2.41025641025641	0.256410256410256	8.47368421052632	0	0	0	0	0.147058823529412	0	0	0	0	0	0	0	0	0	0	0	0	0	0	0	0	0
0	0.282051282051282	0	0	0	0	0	0	0	0	0	0	0	0	0	0	0	0	0	0	0	0	0	0	0	0
0	0	0	0	0	0	0	0	0	0	0	0.212765957446809	1.82352941176471	0.666666666666667	0.138888888888889	0	0	0	0	0	0	0	0	0	0	0
0.0655737704918033	0.487179487179487	0	0	0	0	0	0.377777777777778	0	0	0	0	0	0	0	0	0	0	0	0	0	0	0	0	0	0
0	1.46153846153846	0	0	0	0	0	0	0	0	0	0	0	0	0	0	0	0	0	0	0	0	0	0	0	0
0	0.102564102564103	0	0.342105263157895	0.0540540540540541	0	0.444444444444444	0.2	0.0882352941176471	0	0	0	0	0	0	0	0	0	0	0	0	0	0	0	0	0
0	0.128205128205128	0	0	0	0	0.0740740740740741	0.444444444444444	0	0	0	0	1.61764705882353	0.4	0.222222222222222	0	0	0	0	0.607142857142857	0.5	0	0	1.03125	1.77777777777778	1.48648648648649
0	0	0	2.23684210526316	0	0	0	0	0	0	0	0	0	0	0	0	0	0	0	0	0	0	0	0	0	0
0.0491803278688525	0.846153846153846	0	0	0	0	0	0	0	0	0	0	0	0	0	0	0	0	0	0	0	0	0	0	0	0
0	0	0	0	0	0	0	0.0444444444444444	0	0	0	0.106382978723404	0.794117647058823	0.133333333333333	0	0	0	0	0	0	0	0	0	0	0	0
0.426229508196721	0	0	0.526315789473684	0	0	0	0	0	0	0	0	0	0	0	0	0	0	0	0	0	0	0	0	0	0
0	1.33333333333333	0	0	0	0	0	0.844444444444444	0	0	0	0	0	0	0	0	0	0	0	0	0	0	0	0	0	0
0	0.794871794871795	0	0	0	0	0.0740740740740741	0.688888888888889	0	0	0	0	0	0	0	0	0	0	0	0	0	0	0	0	0	0
0.0655737704918033	0.102564102564103	0.153846153846154	0.0789473684210526	0	0	0.37037037037037	0	0.529411764705882	0.342857142857143	0.0967741935483871	0	0	0	0	0	0	0	0	0	0	0	0	0	0	0
0	0.538461538461538	0	0.684210526315789	0	0	0	0	0	0	0	0	0	0	0	0	0	0	0	0	0	0	0	0	0	0
0	0.282051282051282	0	0	0	0	0	0	0	0	0	0	0	0	0	0	0	0	0	0	0	0	0	0	0	0
0.262295081967213	0	0	0	0	0	0	0.377777777777778	0	0	0	0	0	0	0	0	0	0	0	0	0	0	0	0	0	0
0.0655737704918033	0.205128205128205	0	0.0526315789473684	0	0	0.0740740740740741	0.688888888888889	0	0	0	0	0	0	0	0	0	0	0	0	0	0	0	0	0	0
0	0	0	0	0	0	0	1.08888888888889	0	0	0	0	0	0	0	0	0	0	0	0	0	0	0	0	0	0
0.0819672131147541	0.307692307692308	0	0.473684210526316	0	0	0	0.355555555555556	0	0	0	0	0	0	0	0	0	0	0	0	0	0	0	0	0	0
2.32786885245902	0	0.0512820512820513	2.73684210526316	0	0	0	0	0	0	0	0	0	0	0	0	0	0	0	0	0	0	0	0	0	0
0	0	0	0	0	0	0	0	0	0	0	0	1.79411764705882	0	0.222222222222222	0	0	0	0	0	0	0	0	0	0	0
0	0	0	0	0	0	0	0.644444444444444	0	0	0	0.170212765957447	1.76470588235294	0.333333333333333	0	0	0	0	0	0	0	0	0	0	0	0
0	0.769230769230769	0	0.0526315789473684	0	0	0	1.31111111111111	0	0	0	0	0	0	0	0	0	0	0	0	0	0	0	0	0	0
0	0	0	0	0	0	0	0	0	0	0	0	4.91176470588235	0	0.222222222222222	0	0	0	0	0	0	0	0	0	0	0
0	0	0	0.289473684210526	0	0	0	0	0	0	0	0	0	0	0	0	0	0	0	0	0	0	0	0	0	0
0	0.128205128205128	0	0.473684210526316	0	0	0	0	0	0	0	0	0	0	0	0	0	0	0	0	0	0	0	0	0	0
0.163934426229508	0	0	0	0	0	0	3.86666666666667	0	0	0	0	0	0	0	0	0	0	0	0	5.1	0	0	2.5625	0.305555555555556	2.05405405405405
0.508196721311475	0.487179487179487	0	0.710526315789474	0	0	1.25925925925926	2.22222222222222	0	0	0	0	0	0	0	0	0	0	0	0	0	0	0	0	0	0
0	0	0	0	0	0	0	0	0	0	0	0.468085106382979	7.14705882352941	0.5	0.138888888888889	0	0	0	0	0	0	0	0	0	0	0
0.852459016393443	0	0	0.210526315789474	0	0	0	0	0	0	0	0	0	0	0	0	0	0	0	0	0	0	0	0	0	0
0	0	0	0	0	0	0	0	0	0	0	0	3.02941176470588	0	0.277777777777778	0	0	0	0	0	0	0	0	0	0	0
0.0327868852459016	0.205128205128205	0	0.289473684210526	0	0	0	0	0	0	0	0	0	0	0	0	0	0	0	0	0	0	0	0	0	0
0	1.15384615384615	0	0.105263157894737	0	0	0	0	0	0	0	0	0	0	0	0	0	0	0	0	0	0	0	0	0	0
0	0	0	0	0	0	0	0	0	0	0	0	0.676470588235294	0	0.111111111111111	0	0	0	0	0	0	0	0	0	0	0
0	0	0	0	0	0	0	0.622222222222222	0	0	0	0	0.529411764705882	0.0666666666666667	0.0833333333333333	0	0	0	0	0	0	0	0	0	0	0
0.278688524590164	0.256410256410256	0	0	0	0	0	0	0	0	0	0	0	0	0	0	0	0	0	0	0	0	0	0	0	0
0	0	0	2.36842105263158	0	0	0	0	0	0	0	0	0	0	0	0	0	0	0	0	0	0	0	0	0	0
0.19672131147541	0	0	0.184210526315789	0	0	0	0	0	0	0	0	0	0	0	0	0	0	0	0	0	0	0	0	0	0
0.704918032786885	0	0	0	0	0	0	0	0	0	0	0	0	0	0	0	0	0	0	0	0	0	0	0	0	0
0.19672131147541	0	0	0	0	0	0	0	0	0	0	0	0	0	0	0	0	0	0	0	0	0	0	0	0	0
0.704918032786885	0.58974358974359	0	1.07894736842105	0	0	0	0	0	0	0	0	0	0	0	0	0	0	0	0	0	0	0	0	0	0
0	0	0	0	0	0	0	0	0	0	0	1.25531914893617	2.5	0.733333333333333	0	0	0	0	0	0	0	0	0	0	0	0
0	0	0	0	0	0	0	0	0	0	0	0.893617021276596	3.05882352941176	1.1	0	0	0	0	0	0	0	0	0	0	0	0
0.557377049180328	0.179487179487179	0	0	0	0	0	0	0	0	0	0	0	0	0	0	0	0	0	0	0	0	0	0	0	0
0	0	0	0	0	0	0	0	0	0	0	0	1.70588235294118	0.4	1.25	0	0	0	0	0	0	0	0	0	0	0
0.278688524590164	0	0	0	0	0	0	0	0	0	0	0	0	0	0	0	0	0	0	0	0	0	0	0	0	0
1.98360655737705	0	0	1.84210526315789	0	0	0	0	0	0	0	0	0	0	0	0	0	0	0	0	0	0	0	0	0	0
0.147540983606557	0.538461538461538	0.0512820512820513	0.421052631578947	0	0	0	0	0	0	0	0	0	0	0	0	0	0	0	0	0	0	0	0	0	0
0.131147540983607	3.23076923076923	0	0.0789473684210526	0.810810810810811	0	0	0	0	0	0	0	0	0	0	0	0	0	0	0	0	0	0	0	0	0
1.42622950819672	0	0.692307692307692	0.815789473684211	0	0.833333333333333	1.11111111111111	1.46666666666667	0	0	0	0	0	0	0	0	0	0	0	0	0	0	0	0	0	0
0	0	0	0	0	0	0	0.555555555555556	0	0	0	0.382978723404255	1.82352941176471	0.866666666666667	0.194444444444444	0.0625	0	0.0909090909090909	0	0	0	0	0	0	0	0
0	0.102564102564103	0	0	0	0	0	0	0	0	0	1.14893617021277	2.5	0.5	0.0833333333333333	0.09375	0.172413793103448	0	0	0	0	0	0	0	0	0
0.245901639344262	0	0	0	0	0	0	0	0	0	0	0	0	0	0	0	0	0	0	0	0	0	0	0	0	0
0	0	0	0	0	0	0	0	0	0	0	0	2.08823529411765	0	0.222222222222222	0	0	0	0	0	0	0	0	0	0	0
0	0.717948717948718	0	0	0	0	0	0	0	0	0	0	0	0	0	0	0	0	0	0	0	0	0	0	0	0
0	0	0	0	0	0	0	0	0	0	0	0.0425531914893617	1.58823529411765	0.433333333333333	0.638888888888889	0	0	0	0	0	0	0	0	0	0	0
0	0	0	0	0	0	0	0	0	0	0	0.106382978723404	6.17647058823529	0.2	0.916666666666667	0	0	0	0	0	0	0	0	0	0	0
0	0	0	0	0	0	0	0	0	0	0	0.106382978723404	0.588235294117647	0.1	0	0	0	0	0	0	0	0	0	0	0	0
0.0327868852459016	0.0769230769230769	0	0.368421052631579	0	0.25	0.333333333333333	0.933333333333333	0.0588235294117647	0.0571428571428571	0	0	0	0	0	0	0	0	0	0	0	0	0	0	0	0
0.360655737704918	0.0512820512820513	0	0	0.135135135135135	0	0	0	0	0	0	0	0	0	0	0	0	0	0	0	0	0	0	0	0	0
0.278688524590164	0	0	1.71052631578947	0.0810810810810811	0.25	1.22222222222222	1.22222222222222	0.205882352941176	0.0857142857142857	0	0	0	0	0	0	0	0	0	0	0	0	0	0	0	0
0.491803278688525	0.205128205128205	0.256410256410256	0.263157894736842	0	0.166666666666667	1.25925925925926	1.46666666666667	0	0	0	0	0	0	0	0	0	0	0	0	0	0	0	0	0	0
0	0.0512820512820513	0	1.39473684210526	0	0	0	0	0	0	0	0	0	0	0	0	0	0	0	0	0	0	0	0	0	0
1.24590163934426	0.256410256410256	0	4.02631578947368	0	0	0	0.133333333333333	0	0	0	0	0	0	0	0	0	0	0	0	0	0	0	0	0	0
0.672131147540984	0	0	0.315789473684211	0	0	0	0	0	0	0	0	0	0	0	0	0	0	0	0	0	0	0	0	0	0
0	0	0	0	0	0	0	0	0	0	0	0	1.58823529411765	0	0.305555555555556	0	0	0	0	0	0	0	0	0	0	0
0	0	0	0.842105263157895	0	0	0.185185185185185	0	0	0	0	0	0	0	0	0	0	0	0	0	0	0	0	0	0	0
0.19672131147541	0	0	0	0	0	0	0	0	0	0	0.212765957446809	1.67647058823529	0.866666666666667	0.222222222222222	0	0	0	0	0	0	0	0	0	0	0
0.39344262295082	0	0	0.131578947368421	0	0	1.48148148148148	1	0	0	0	0	0	0	0	0	0	0	0	0	0	0	0	0	0	0
0.557377049180328	0.358974358974359	0	0	0	0	0	0.866666666666667	0	0	0	0	0	0	0	0	0	0	0	0	0	0	0	0	0	0
0.983606557377049	0	0	0	0	0	0	0	0	0	0	0	0	0	0	0	0	0	0	0	0	0	0	0	0	0
1.13114754098361	0	0	0.342105263157895	0	0	0	0	0	0	0	0	0	0	0	0	0	0	0	0	0	0	0	0	0	0
0.819672131147541	0	0	2.73684210526316	0	0	0	0	0	0	0	0	0	0	0	0	0	0	0	0	0	0	0	0	0	0
0.0327868852459016	0	0	2.81578947368421	0	0	0	0	0	0.0571428571428571	0	0	0	0	0	0	0	0	0	0	0	0	0	0	0	0
0.852459016393443	0	0	0.263157894736842	0	0.166666666666667	1.22222222222222	0.311111111111111	0.264705882352941	0.257142857142857	2.06451612903226	0	0	0	0	0	0	0	0	0	0	0	0	0	0	0
0	0	0	0	0	0	0	0	0	0	0	0.0638297872340425	3.20588235294118	0.2	0	0	0	0	0	0.178571428571429	0.133333333333333	0	0	0	0	0
0	0.512820512820513	0	0.105263157894737	0	0	0.111111111111111	0.511111111111111	0	0	0	0	0	0	0	0	0	0	0	0	0	0	0	0	0	0
0	0	0	0	0	0	0	0	0	0	0	0.0851063829787234	0.352941176470588	0	0	0	0	0	0	0	0	0	0	0	0	0
0	0	0	0	0	0	0	0	0	0	0	0.127659574468085	3.70588235294118	0.266666666666667	0.694444444444444	0	0	0	0	0	0	0	0	0	0	0
0	0.282051282051282	0	0.789473684210526	0	0	0.0740740740740741	0.688888888888889	0	0	0	0	0	0	0	0	0	0	0	0	0	0	0	0	0	0
0.163934426229508	0	0	0	0	0	0.111111111111111	0	0	0	0	0	0	0	0	0	0	0	0	1.25	5.23333333333333	0.266666666666667	0.0425531914893617	5	2.94444444444444	9.72972972972973
0	0	0	0	0	0	0	0	0	0	0	0	1.05882352941176	0	0.111111111111111	0	0	0	0	0	0	0	0	0	0	0
0.524590163934426	0	0	0	0	0	0	0	0	0	0	0	0	0	0	0	0	0	0	0	0	0	0	0	0	0
0	0	0	0	0	0	0	0.555555555555556	0	0	0	0.297872340425532	3.70588235294118	1.46666666666667	0.333333333333333	0	0	0	0	0	0	0	0	0	0	0
0.344262295081967	0.0512820512820513	0	1.02631578947368	0	0	0	0	0	0	0	0	0	0	0	0	0	0	0	0	0	0	0	0	0	0
0.836065573770492	0.974358974358974	0.538461538461538	0	0	0	0.481481481481481	1.4	0	0	0.0967741935483871	0	0	0	0	0	0	0	0	0	0	0	0	0	0	0
0	0	0	0	0	0	0	1.53333333333333	0	0	0	0	0	0	0	0	0	0	0	0.607142857142857	1.56666666666667	0	0	0.5	0.444444444444444	0.864864864864865
0	0.0769230769230769	0	5.63157894736842	0.27027027027027	0	0	0	0	0	0	0	0	0	0	0	0	0	0	0	0	0	0	0	0	0
0	1.02564102564103	0	0	0	0	0	0.977777777777778	0.0588235294117647	0.142857142857143	0	0	0	0	0	0	0	0	0	0	0	0	0	0	0	0
0.163934426229508	1.56410256410256	0	2.44736842105263	0	0	0	0	0	0	0	0	0	0	0	0	0	0	0	0	0	0	0	0	0	0
0	0.846153846153846	0	0.131578947368421	0	0	0	0.666666666666667	0	0	0	0	0	0	0	0	0	0	0	0	0	0	0	0	0	0
0	0.153846153846154	0	0.789473684210526	0	0	0	0	0	0	0	0	0	0	0	0	0	0	0	0	0	0	0	0	0	0
0	0	0	0	0	0	0	0	0	0	0	0.25531914893617	2.55882352941176	0.166666666666667	0.25	0	0	0	0	0	0	0	0	0	0	0
0.295081967213115	0	0	0	0	0	0	0	0	0	0	0	0	0	0	0	0	0	0	0	0	0	0	0	0	0
0.39344262295082	0.615384615384615	0	0.789473684210526	0	0	0	0.133333333333333	0	0	0	0	0	0	0	0	0	0	0	0	0	0	0	0	0	0
0.180327868852459	0.692307692307692	0	0.526315789473684	0	0	1.18518518518519	1.71111111111111	0.0882352941176471	0.771428571428571	0.225806451612903	0	0	0	0	0	0	0	0	0	0	0	0	0	0	0
0	0	0	5.42105263157895	0	0	0	0	0	0	0	0	0	0	0	0	0	0	0	0	0	0	0	0	0	0
1.11475409836066	1.25641025641026	0.128205128205128	2.07894736842105	0	0	0	0	0	0.114285714285714	0	0.0425531914893617	0	0	0	0	0	0	0	0	0	0	0	0	0	0
0	0	0	0.552631578947368	0	0	0.259259259259259	0.155555555555556	0	0	0	0	0	0	0	0	0	0	0	0	0	0	0	0	0	0
1.04918032786885	0.205128205128205	0.846153846153846	1.05263157894737	0.243243243243243	0	0.0740740740740741	0.0666666666666667	0	0	0	0	0	0	0	0	0	0	0	0	0	0	0	0	0	0
0	0	0	0	0	0	0	0.6	0	0	0	1	2.14705882352941	1.26666666666667	0.222222222222222	0.0625	0	0.0909090909090909	0	0	0	0	0	0	0	0
0	0	0	1.71052631578947	0.0540540540540541	0	0	0	0	0	0	0	0	0	0	0	0	0	0	0	0	0	0	0	0	0
0	0	0	0	0	0	0	0	0	0	0	0	0	0	0	0	0	0	0	0	4.16666666666667	0	0.0638297872340425	1.90625	2.41666666666667	1.89189189189189
1.08196721311475	0	0	0	0	0	0.0740740740740741	2.4	0	0	0	0	0	0	0	0	0	0	0	0	0	0	0	0	0	0
0.442622950819672	0.871794871794872	0.461538461538462	2.47368421052632	0	0.25	0.37037037037037	0.933333333333333	0.0882352941176471	0.0571428571428571	0	0	0	0	0	0	0	0	0	0	0	0	0	0	0	0
0	0	0	0	0	0	0	0	0	0	0	0.0638297872340425	3.32352941176471	0.0666666666666667	0.166666666666667	0	0	0	0	0	0	0	0	0	0	0
0	0.0512820512820513	0	1.5	0	0	0	0	0	0	0	0	0	0	0	0	0	0	0	0	0	0	0	0	0	0
0	0	0	3.76315789473684	0	0	0	0	0	0	0	0	0	0	0	0	0	0	0	0	0	0	0	0	0	0
0	0	0	0	0	0	0	0	0	0	0	0	2.67647058823529	0	0.472222222222222	0	0	0	0	0	0	0	0	0	0	0
0	0	0	0	0	0	0	0	0	0	0	0	3.88235294117647	0.133333333333333	0.388888888888889	0	0	0	0	0	0	0	0	0	0	0
0	0	0	0	0	0	0	2.22222222222222	0	0	0	0	0	0	0	0	0	0	0	0	0	0	0	0	0	0
0	0.923076923076923	0	1.76315789473684	0.135135135135135	0	0.481481481481481	0.555555555555556	0	0	0	0	0	0	0	0	0	0	0	0	0	0	0	0	0	0
0	0	0	0	0	0	0	0.2	0	0	0	0.212765957446809	6.58823529411765	0.633333333333333	0.194444444444444	0	0	0	0	0	0	0	0	0	0	0
0	0	0	0	0	0	0	0.866666666666667	0	0	0	0	2.91176470588235	0	0.75	0	0	0	0	0	0	0	0	0	0	0
0	0	0	1.5	0	0	0	0	0	0	0	0	0	0	0	0	0	0	0	0	0	0	0	0	0	0
0.278688524590164	0.461538461538462	0	0.184210526315789	0	0	0.37037037037037	0.444444444444444	0	0	0	0	0	0	0	0	0	0	0	0	0	0	0	0	0	0
0	4.23076923076923	0	0.0526315789473684	0	0	0	0.355555555555556	0	0	0	0.0425531914893617	0	0	0	0	0	0	0	0	0	0	0	0	0	0
0.426229508196721	1.35897435897436	0.0769230769230769	0.105263157894737	0.108108108108108	0	0.481481481481481	2.46666666666667	0	0	0	0	0	0	0	0	0	0	0	0	0	0	0	0	0	0
0.131147540983607	0.205128205128205	0	1.34210526315789	0.189189189189189	0	0	0	0	0	0	0	0	0	0	0	0	0	0	0	0	0	0	0	0	0
0	0	0	1	0	0	0	0.2	0	0	0	0	0	0	0	0	0	0	0	0	0	0	0	0	0	0
0	0	0	0	0	0	0.222222222222222	0.244444444444444	0	0	0	0	0	0	0	0	0	0	0	0	0	0	0	0	0	0
0	0.102564102564103	0	2.05263157894737	0.0540540540540541	0	0	0	0	0	0	0	0	0	0	0	0	0	0	0	0	0	0	0	0	0
1.24590163934426	0	0	0	0	0	0	0	0	0	0	0	0	0	0	0	0	0	0	0	0	0	0	0	0	0
0.819672131147541	0.358974358974359	0	0.578947368421053	0	0	0.333333333333333	0.311111111111111	0	0.0571428571428571	0.225806451612903	0	0	0	0	0	0	0	0	0	0	0	0	0	0	0
0	1.25641025641026	0	1.07894736842105	0	0	0	0	0	0	0	0	0	0	0	0	0	0	0	0	0	0	0	0	0	0
0	0	0.230769230769231	1.21052631578947	0	0	0.444444444444444	2.02222222222222	0	0.457142857142857	0.387096774193548	0	0	0	0	0	0	0	0	0	0	0	0	0	0	0
0	0.384615384615385	0	0	0	0	0	0	0	0	0	0	0	0	0	0	0	0	0	0	0	0	0	0	0	0
0	0	0.0512820512820513	3.5	0	0	0	0	0	0	0	0	0	0	0	0	0	0	0	0	0	0	0	0	0	0
0	1.30769230769231	0	0	0	0	0	0.711111111111111	0	0	0	0	0	0	0	0	0	0	0	0	0	0	0	0	0	0
0	0	0	0	0	0	0	0.2	0	0	0	0	3.88235294117647	0.0666666666666667	0.277777777777778	0	0	0	0	0	0	0	0	0	0	0
0	0	0	0	0	0	0	0	0	0	0	0.0638297872340425	0.470588235294118	0.133333333333333	0.166666666666667	0	0	0	0	0	0	0	0	0	0	0
0.885245901639344	0	0.333333333333333	1.36842105263158	0	0.833333333333333	0.592592592592593	1	0	0	0	0	0	0	0	0	0	0	0	0	0	0	0	0	0	0
0.262295081967213	0.0512820512820513	0	0.5	0	0	0	0	0	0	0	0	0	0	0	0	0	0	0	0	0	0	0	0	0	0
0.0655737704918033	0	0	0.105263157894737	0	0.166666666666667	0.481481481481481	0	0	0.142857142857143	0.193548387096774	0	0	0	0	0	0	0	0	0	0	0	0	0	0	0
0.262295081967213	0	0	1.76315789473684	0	0	0.666666666666667	0.822222222222222	0	0	0	0	0	0	0	0	0	0	0	0	0	0	0	0	0	0
0	0.538461538461538	0	0	0	0	0	1.17777777777778	0	0	0	0	0	0	0	0	0	0	0	0	0	0	0	0	0	0
0.508196721311475	0	0	0	0.135135135135135	0	0.148148148148148	0.0666666666666667	0	0	0	0	0	0	0	0	0	0	0	0	0	0	0	0	0	0
0	0.794871794871795	0	0	0	0.416666666666667	0	0.0444444444444444	0	0	0	0	0	0	0	0	0	0	0	0	0	0	0	0	0	0
0.229508196721311	0	0	0	0	0	0	0	0	0	0	0	0	0	0	0	0	0	0	0	0	0	0	0	0	0
0.180327868852459	0.666666666666667	0	0.394736842105263	0	0	0.222222222222222	0.2	0	0	0	0	0	0	0	0	0	0	0	0	0	0	0	0	0	0
0	1.46153846153846	0	1.65789473684211	0	0	0	0	0	0	0	0	0	0	0	0	0	0	0	0	0	0	0	0	0	0
0	0	0	0	0	0	0	0	0	0	0	0.0638297872340425	6.70588235294118	0.9	1.27777777777778	0	0	0	0	0	0	0	0	0	0	0
0	0	0	0	0	0	0	0	0	0	0	0	3.38235294117647	0.7	0.666666666666667	0	0	0	0	0	0	0	0	0	0	0
0	0.256410256410256	0.0512820512820513	1.86842105263158	0.0540540540540541	0	1.44444444444444	0.533333333333333	0.294117647058824	0.514285714285714	0.193548387096774	0	0	0	0	0	0	0	0	0	0	0	0	0	0	0
0.442622950819672	0	0	0.763157894736842	0	0	0.222222222222222	0.2	0.117647058823529	0.314285714285714	0	0	0	0	0	0	0	0	0	0	0	0	0	0	0	0
1.24590163934426	0	0	1.23684210526316	0	0	0	0	0	0	0	0	0	0	0	0	0	0	0	0	0	0	0	0	0	0
0.311475409836066	0	0.102564102564103	0.684210526315789	0	0	0.222222222222222	0	0	0	0	0	0	0	0	0	0	0	0	0	0	0	0	0	0	0
1.24590163934426	0.230769230769231	0	0	0	0	0	0	0	0	0	0	0	0	0	0	0	0	0	0	0	0	0	0	0	0
0	0	0	0	0	0	0	0.288888888888889	0	0	0	0	5.73529411764706	0.566666666666667	2.13888888888889	0	0	0	0	0	0	0	0	0	0	0
0.360655737704918	0.564102564102564	0	0.131578947368421	0	0	0.111111111111111	0.933333333333333	0	0	0.0645161290322581	0	0	0	0	0	0	0	0	0	0	0	0	0	0	0
0	0	0	0.736842105263158	0	0	0	0	0	0	0	0	0	0	0	0	0	0	0	0	0	0	0	0	0	0
0	0.256410256410256	0.153846153846154	1.15789473684211	0	0.5	0.555555555555556	0.4	0	0.571428571428571	0.0645161290322581	0	0	0	0	0	0	0	0	0	0	0	0	0	0	0
0	0.512820512820513	0	1.13157894736842	0	0	0	0	0	0	0	0	0	0	0	0	0	0	0	0	0	0	0	0	0	0
0.245901639344262	0	0	0	0	0	0	0	0	0	0	0	0	0	0	0	0	0	0	0	0	0	0	0	0	0
0.327868852459016	0	0	0	0	0	0	0	0	0	0	0	0	0	0	0	0	0	0	0	0	0	0	0	0	0
0	0	0	0	0	0.5	3.03703703703704	1.02222222222222	0	0	0	0	0.588235294117647	0.633333333333333	0.0833333333333333	0	0	0	0	0.678571428571429	0.233333333333333	0	0	0	0	0
0	1.17948717948718	0	3.13157894736842	0	0	0	0	0	0	0	0	0	0	0	0	0	0	0	0	0	0	0	0	0	0
1.40983606557377	0	0	1.89473684210526	0	0	0	0	0	0	0	0	0	0	0	0	0	0	0	0	0	0	0	0	0	0
0.754098360655738	0.0769230769230769	0	0.0789473684210526	0	0	0	0	0	0	0	0	0	0	0	0	0	0	0	0	0	0	0	0	0	0
0.262295081967213	0.358974358974359	0	1.65789473684211	0	0	0	0	0	0	0	0	0	0	0	0	0	0	0	0	0	0	0	0	0	0
0.19672131147541	0	0	0	0	0	0	0	0	0	0	0	0	0	0	0	0	0	0	0	0	0	0	0	0	0
0	0.230769230769231	0	0.578947368421053	0	0.166666666666667	0.444444444444444	0.266666666666667	0	0	0	0	0	0	0	0	0	0	0	0	0	0	0	0	0	0
0	0	0	1.97368421052632	0	0	0	0	0	0	0	0	0	0	0	0	0	0	0	0	0	0	0	0	0	0
0.131147540983607	0	0.0512820512820513	0.921052631578947	0	0	0	0	0	0	0	0	0	0	0	0	0	0	0	0	0	0	0	0	0	0
0.0491803278688525	0.102564102564103	0	0.184210526315789	0	0	0.222222222222222	0.577777777777778	0	0	0	0	0	0	0	0	0	0	0	0	0	0	0	0	0	0
0	0.487179487179487	0	0.736842105263158	0	0	0	0	0	0	0	0	0	0	0	0	0	0	0	0	0	0	0	0	0	0
0	0.461538461538462	0.0769230769230769	0	0	0	0	0.0888888888888889	0	0	0	0	0	0	0	0	0	0	0	0	0	0	0	0	0	0
0	0	0	1.97368421052632	0	0	0	0	0	0	0	0	0	0	0	0	0	0	0	0	0	0	0	0	0	0
0.377049180327869	0	0.179487179487179	1.52631578947368	0	0	0	0	0	0	0	0	0	0	0	0	0	0	0	0	0	0	0	0	0	0
0.508196721311475	0.487179487179487	1.30769230769231	0.131578947368421	0	0	0.185185185185185	0.244444444444444	0	0	0	0	0	0	0	0	0	0	0	0	0	0	0	0	0	0
0	2.51282051282051	0	0	0	0	0	0	0	0	0	0	0	0	0	0	0	0	0	0	0	0	0	0	0	0
0	0	0	0	0	0	0	0	0	0	0	0	5.47058823529412	0.1	0.472222222222222	0	0	0	0	0	0	0	0	0	0	0
0.0491803278688525	0.846153846153846	0	0.157894736842105	0	0	0	0.0444444444444444	0	0	0	0	0	0	0	0	0	0	0	0	0	0	0	0	0	0
0	0	0	0	0	0	0	0	0	0	0	0	1.08823529411765	0.0666666666666667	0.111111111111111	0	0	0	0	0	0	0	0	0	0	0
0.459016393442623	0	0	0	0	0	0	0	0	0	0	0	0	0	0	0	0	0	0	0	0	0	0	0	0	0
0	0	0	0	0	0	0	0	0	0	0	0	2.44117647058824	0	0.25	0	0	0	0	0	0	0	0	0	0	0
0	0	0	0.289473684210526	0	0	0	0.266666666666667	0	0	0	0	0	0	0	0	0	0	0	0	0	0	0	0	0	0
0.0819672131147541	0.974358974358974	0	0.184210526315789	0	0	0	0	0	0	0	0	0	0	0	0	0	0	0	0	0	0	0	0	0	0
0	0	0	0	0	0	0	3.2	0	0	0	0	0	0	0	0	0	0	0	0	3.83333333333333	0	0	0.59375	0.861111111111111	1.40540540540541
0	1.05128205128205	0	0.894736842105263	0	0.25	0.333333333333333	0	0	0	0	0	0	0	0	0	0	0	0	0	0	0	0	0	0	0
0.245901639344262	0	0	0	0	0	0	0	0	0	0	0	0	0	0	0	0	0	0	0	0	0	0	0	0	0
1.72131147540984	0	0	0.236842105263158	0	0	0	0.155555555555556	0	0	0	0	0	0	0	0	0	0	0	0	0	0	0	0	0	0
0.39344262295082	0	0	0	0	0	1.14814814814815	0.0888888888888889	0	0	0	0	0	0	0	0	0	0	0	0	0	0	0	0	0	0
0	0.205128205128205	0	0.5	0	0	0.444444444444444	0.133333333333333	0	0	0	0	0	0	0	0	0	0	0	0	0	0	0	0	0	0
0	0	0	1.18421052631579	0.243243243243243	0	0	0	0	0	0	0	0	0	0	0	0	0	0	0	0	0	0	0	0	0
0	2.41025641025641	0	0	0	0	0	0	0	0	0	0	0	0	0	0	0	0	0	0	0	0	0	0	0	0
0	0	0	0.578947368421053	0	0	0	0	0	0	0	0	0	0	0	0	0	0	0	0	0	0	0	0	0	0
0	0.717948717948718	0	3.36842105263158	0	0	0	0	0	0.228571428571429	0	0	0	0	0	0	0	0	0	0	0	0	0	0	0	0
0.590163934426229	0	0.153846153846154	0.0526315789473684	0	0	0	0.533333333333333	0	0	0	0	0	0	0	0	0	0	0	0	0	0	0	0	0	0
0.131147540983607	0	0	0.710526315789474	0	0.25	0.37037037037037	0.555555555555556	0	0	0	0	0	0	0	0	0	0	0	0	0	0	0	0	0	0
0.19672131147541	0	0.0512820512820513	3.68421052631579	0.351351351351351	0	0	0	0	0	0	0	0	0	0	0	0	0	0	0	0	0	0	0	0	0
0	0	0	0	0	0	0	0.444444444444444	0	0	0	0	0	0	0	0	0	0	0	0	0	0	0	0	0	0
0.163934426229508	0.205128205128205	0	0.789473684210526	0	0	0.111111111111111	0.2	0.147058823529412	0.685714285714286	0	0	0	0	0	0	0	0	0	0	0	0	0	0	0	0
0	0	0	0	0	0	0	6.08888888888889	0	0	0	0	0	0	0	0	0	0	0	0.928571428571429	5.2	0	0.0425531914893617	2.5	1.27777777777778	6.43243243243243
0	0	0	0	0	0	0	3.64444444444444	0	0	0	0	0	0	0	0	0	0	0	0	3.03333333333333	0	0	0.84375	0.222222222222222	1.13513513513514
0.245901639344262	0	0	0	0	0	0	0	0	0	0	0	0	0	0	0	0	0	0	0	0	0	0	0	0	0
0.0491803278688525	0	0	0	0	0	0	0	0	0	0	0	0	0	0	0	0	0	0	0.0714285714285714	0.466666666666667	0	0	0.15625	0.75	1.2972972972973
0	0	0	0	0	0	0	0	0	0	0	0.127659574468085	3	0.366666666666667	0.583333333333333	0	0	0	0	0	0	0	0	0	0	0
0	0	0	0	0	0	0	2.22222222222222	0	0	0	0	0	0	0	0	0	0	0	0	1.53333333333333	0	0.170212765957447	0.75	0.0555555555555556	1.91891891891892
0.0327868852459016	0	0	0	0	0	0	1.73333333333333	0	0	0	0	0	0	0	0	0	0	0	0.75	1.83333333333333	0	0	0.6875	2.19444444444444	2.54054054054054
0	0.153846153846154	0	0	0	0	0	1.62222222222222	0	0	0	0	0.117647058823529	0	0	0	0	0	0	0	5.23333333333333	0	0	1.1875	0.277777777777778	1.64864864864865
0.213114754098361	0	0	0.947368421052632	0	0	0	0	0	0	0	0	0	0	0	0	0	0	0	0	0	0	0	0	0	0
0.491803278688525	0	0.0769230769230769	0	0	0	0.333333333333333	0.177777777777778	0	0	0	0	0	0	0	0	0	0	0	0	0	0	0	0	0	0
0.573770491803279	0	0	0	0	0	0	0.0888888888888889	0	0	0	0.0425531914893617	0.735294117647059	0.166666666666667	0.25	0	0	0	0	0	0	0	0	0	0	0
0	0	0	0	0	0	0	0.466666666666667	0	0	0	0	1.91176470588235	0	0.277777777777778	0	0	0	0	0	0	0	0	0	0	0
0	0.333333333333333	0	0.315789473684211	0.405405405405405	0	0	0	0	0	0	0	0	0	0	0	0	0	0	0	0	0	0	0	0	0
0	0.307692307692308	0	0	0	0	0	0	0	0	0	0	0	0	0	0	0	0	0	0	0	0	0	0	0	0
0	0	0	0	0	0	0	0	0	0	0	0	1.64705882352941	0	0.25	0	0	0	0	0	0	0	0	0	0	0
0.0819672131147541	0	0	0	0	0.25	0.592592592592593	0.311111111111111	0	0	0.0967741935483871	0	0	0	0	0	0	0	0	0	0	0	0	0	0	0
0.901639344262295	0.128205128205128	0	0.526315789473684	0	0	0.666666666666667	2.8	0.323529411764706	0.485714285714286	0.0645161290322581	0	0	0	0	0	0	0	0	0	0	0	0	0	0	0
0	0	0	0	0	0	0.222222222222222	0.244444444444444	0	0	0	0	0	0	0	0	0	0	0	0	0	0	0	0	0	0
0.163934426229508	1.02564102564103	0	0.157894736842105	0	0	0	0	0	0	0	0	0	0	0	0	0	0	0	0	0	0	0	0	0	0
0.0327868852459016	0	0	0	0	0	0	0.0888888888888889	0	0	0	0	0	0	0	0	0	0	0	0.607142857142857	1.26666666666667	0	0	1.9375	0.361111111111111	0.378378378378378
0.885245901639344	0.128205128205128	0.179487179487179	0.736842105263158	0	0.166666666666667	0.555555555555556	1.2	0	0	0.0645161290322581	0	0	0	0	0	0	0	0	0	0	0	0	0	0	0
0.983606557377049	0.358974358974359	0.230769230769231	3.13157894736842	0	0	0.777777777777778	1.57777777777778	0	0.0571428571428571	0.129032258064516	0	0	0	0	0	0	0	0	0	0	0	0	0	0	0
0	0	0	0	0	0	0	0	0	0	0	0	0.323529411764706	0.1	0	0	0	0	0	0	0	0	0	0	0	0
0	0	0	0.394736842105263	0	0	0	0.244444444444444	0	0	0	0	0	0	0	0	0	0	0	0	0	0	0	0	0	0
0.475409836065574	0	0	0.684210526315789	0	0	0	0	0	0	0	0	0	0	0	0	0	0	0	0	0	0	0	0	0	0
0	0	0	0	0	0	0	1.62222222222222	0	0	0	0	0.117647058823529	0	0	0.0625	0	0	0	0.0714285714285714	4.63333333333333	0	0	1.96875	0.166666666666667	5.40540540540541
0	0	0	0	0	0	0.0740740740740741	0.377777777777778	0	0	0	0	2.5	1.06666666666667	0.833333333333333	0	0	0	0	0	0	0	0	0	0	0
0.0327868852459016	0.102564102564103	0	0.842105263157895	0	0	0	0	0	0	0	0	0	0	0	0	0	0	0	0	0	0	0	0	0	0
0.983606557377049	0	0	0	0	0	0	0	0	0	0	0	0	0	0	0	0	0	0	0	0	0	0	0	0	0
0	0	0	0	0	0	0	0.688888888888889	0	0	0	0.106382978723404	2.55882352941176	0	0.111111111111111	0	0	0	0	0	0	0	0	0	0	0
0	0	0	0	0	0	0	0.0444444444444444	0	0	0	1.29787234042553	1.11764705882353	0.233333333333333	0	0	0	0	0	0	0	0	0	0	0	0
1.13114754098361	0.205128205128205	0	0	0	0	0	0	0	0	0	0	0	0	0	0	0	0	0	0	0	0	0	0	0	0
1.68852459016393	0	0	0	0	0	0	0	0	0	0	0	0	0	0	0	0	0	0	0	0	0	0	0	0	0
0	0	0	0	0	0	0	0.111111111111111	0	0	0	0.148936170212766	1.85294117647059	1.1	0.833333333333333	0	0	0	0	0	0	0	0	0	0	0
0	0	0	0	0	0	0.185185185185185	1.2	0	0	0	0	0	0	0	0	0	0	0	0	0	0	0	0	0	0
0.147540983606557	0	0	1.07894736842105	0	0	0	0	0	0	0	0	0	0	0	0	0	0	0	0	0	0	0	0	0	0
0	0.256410256410256	0	0.552631578947368	0	0	0	0	0	0	0	0	0	0	0	0	0	0	0	0	0	0	0	0	0	0
0	0	0	0	0	0	0	0	0	0	0	0.957446808510638	2	0.3	0	0	0	0	0	0	0	0	0	0	0	0
0.213114754098361	0.153846153846154	0	0	0	0	0	0	0	0	0	0	0	0	0	0	0	0	0	0	0	0	0	0	0	0
0.491803278688525	0	0.461538461538462	2.13157894736842	0	0	0.296296296296296	0.0666666666666667	0.0588235294117647	0	0	0	0	0	0	0	0	0	0	0	0	0	0	0	0	0
0	0	0	0	0	0	0	0	0	0	0	0.0425531914893617	7.41176470588235	0.133333333333333	0.861111111111111	0	0	0	0	0	0	0	0	0	0	0
1.40983606557377	0	0	2.36842105263158	0	0	0	0	0	0	0	0	0	0	0	0	0	0	0	0	0	0	0	0	0	0
0.229508196721311	0	0	0	0	0	1.59259259259259	0.8	0	0	0	0	0.176470588235294	0	0.111111111111111	0	0	0	0	0.321428571428571	2.03333333333333	0	0	0.9375	1.41666666666667	1.89189189189189
0	0	0	0	0	0	0	0.0444444444444444	0	0	0	0	0.911764705882353	0.166666666666667	0.222222222222222	0	0	0	0	0	0	0	0	0	0	0
0.508196721311475	0	0	0	0	0	0	0	0	0	0	0	0	0	0	0	0	0	0	0	0	0	0	0	0	0
0.245901639344262	0	0	0	0	0	0	0	0	0	0	0	0	0	0	0	0	0	0	0	0	0	0	0	0	0
0	0	0	0	0	0	0	0	0	0	0	0.361702127659574	1.52941176470588	1.1	0.611111111111111	0	0	0	0	0	0	0	0	0	0	0
0.19672131147541	0	0	0	0	0	0	0	0	0	0	0	0	0	0	0	0	0	0	0	0	0	0	0	0	0
0.311475409836066	0	0	0.342105263157895	0.648648648648649	0	0.148148148148148	0.222222222222222	0.117647058823529	0.142857142857143	0	0	0	0	0	0	0	0	0	0	0	0	0	0	0	0
0	1.07692307692308	0	1.02631578947368	0	0	0	0	0	0	0	0	0	0	0	0	0	0	0	0	0	0	0	0	0	0
1.14754098360656	0.769230769230769	0	0.0526315789473684	0	0	0	0	0	0	0	0	0	0	0	0	0	0	0	0	0	0	0	0	0	0
0.39344262295082	0	0.179487179487179	0.105263157894737	0	0	0.333333333333333	0.244444444444444	0	0.0857142857142857	0	0	0	0	0	0	0	0	0	0	0	0	0	0	0	0
0	0	0	0	0	0	0	0	0	0	0	0.170212765957447	3.64705882352941	0.7	0.722222222222222	0	0	0	0	0	0	0	0	0	0	0
0.836065573770492	0.0512820512820513	0	0.0526315789473684	0	0.166666666666667	0.703703703703704	0.666666666666667	0	0	0	0	0	0	0	0	0	0	0	0	0	0	0	0	0	0
0	0	0	0	0	0	0	0.644444444444444	0	0	0	0.106382978723404	2	0.233333333333333	0.0555555555555556	0	0	0	0	0	0	0	0	0	0	0
0	0	0	0	0	0	0	1.26666666666667	0	0	0	0.212765957446809	1.79411764705882	0.7	0.611111111111111	0	0	0	0	0	0	0	0	0	0	0
0	1.46153846153846	0	0.552631578947368	0	0	0	0.2	0	0	0	0	0	0	0	0	0	0	0	0	0	0	0	0	0	0
0	0	0	0	0	0	0	0.933333333333333	0	0	0	0	2.17647058823529	0.6	1.22222222222222	0	0	0	0	0	0	0	0	0	0	0
0	0.512820512820513	0	0.368421052631579	0	0	0	0	0	0	0	0	0	0	0	0	0	0	0	0	0	0	0	0	0	0
0	0	0	0.578947368421053	0	0	0	0	0.0588235294117647	0	0	0	0	0	0	0	0	0	0	0	0	0	0	0	0	0
0	1.35897435897436	0	0.184210526315789	0	0	0	0	0	0	0	0	0	0	0	0	0	0	0	0	0	0	0	0	0	0
2.77049180327869	0	0	0.447368421052632	0	0	0.444444444444444	0.311111111111111	0	0	0.0645161290322581	0	0	0	0	0	0	0	0	0	0	0	0	0	0	0
1.09836065573771	0.179487179487179	0.230769230769231	3.02631578947368	0	0	0	0.0444444444444444	0	0.0571428571428571	0	0	0	0	0	0	0	0	0	0	0	0	0	0	0	0
0	0	0	0	0	0	0	0	0	0	0	0	1.67647058823529	0.366666666666667	0.388888888888889	0	0	0.272727272727273	0	0	0	0	0	0	0	0
0.508196721311475	0.487179487179487	0	0.710526315789474	0	0	1.25925925925926	2.22222222222222	0	0	0	0	0	0	0	0	0	0	0	0	0	0	0	0	0	0
0	0.333333333333333	0	1.13157894736842	0	0	0	0.0888888888888889	0	0	0	0	0	0	0	0	0	0	0	0	0	0	0	0	0	0
0	0.58974358974359	0	0.0526315789473684	0	0	0	0	0	0	0	0	0	0	0	0	0	0	0	0	0	0	0	0	0	0
0.278688524590164	0	0	0.526315789473684	0	0	0	0	0	0	0	0	0	0	0	0	0	0	0	0	0	0	0	0	0	0
0	0.41025641025641	0	0.684210526315789	0	0	0	0	0	0	0	0	0	0	0	0	0	0	0	0	0	0	0	0	0	0
1.01639344262295	0.333333333333333	0	0.263157894736842	0	0	0	0.822222222222222	0	0	0	0	0	0	0	0	0	0	0	0	0	0	0	0	0	0
1.54098360655738	0	3.51282051282051	2.36842105263158	0.108108108108108	0.75	2.77777777777778	0.2	0	1.22857142857143	2.64516129032258	0	0	0	0	0	0	0	0	0	0	0	0	0	0	0
0.278688524590164	0	0	0	0	0	0	0	0	0	0	0	0	0	0	0	0	0	0	0	0	0	0	0	0	0
0	0	0	0	0	0	0	0.0666666666666667	0	0	0	0	2.02941176470588	0.466666666666667	1.13888888888889	0	0	0	0	0	0	0	0	0	0	0
0.295081967213115	0	0	0	0	0	0	0	0	0	0	0	0	0	0	0	0	0	0	0	0	0	0	0	0	0
0	1.1025641025641	0	2.31578947368421	0	0	0	0	0	0	0	0	0	0	0	0	0	0	0	0	0	0	0	0	0	0
0.442622950819672	0	0.512820512820513	0.105263157894737	0	0	0	0.0444444444444444	0	0	0	0	0	0	0	0	0	0	0	0	0	0	0	0	0	0
0.622950819672131	0	0.179487179487179	1.55263157894737	0	0	0.925925925925926	1	0.0588235294117647	0.0857142857142857	0	0	0	0	0	0	0	0	0	0	0	0	0	0	0	0
0	0.743589743589744	0	0.157894736842105	0	0	0	0.177777777777778	0	0	0	0	0	0	0	0	0	0	0	0	0	0	0	0	0	0
0.131147540983607	0	0.435897435897436	4.23684210526316	0.189189189189189	0	0	0	0	0	0	0	0	0	0	0	0	0	0	0	0	0	0	0	0	0
0	0	0	0	0	0	0	0	0	0	0	0	0.647058823529412	0.3	0.138888888888889	0	0	0	0	0	0	0	0	0	0	0
0.19672131147541	0	0	0	0	0	0	1.24444444444444	0	0	0	0	0.852941176470588	0.266666666666667	0.277777777777778	0	0	0	0	0.107142857142857	2.63333333333333	0	0	1.1875	1.77777777777778	1.91891891891892
0	0	0	0	0	0	0	0	0	0	0	0.0851063829787234	1.23529411764706	0.133333333333333	0.25	0	0	0	0	0	0	0	0	0	0	0
0.409836065573771	0.358974358974359	0	0.0789473684210526	0	0	0.740740740740741	0.644444444444444	0	0	0	0	0	0	0	0	0	0	0	0	0	0	0	0	0	0
0	0.717948717948718	0	2.94736842105263	0	0	0	0	0	0	0	0	0	0	0	0	0	0	0	0	0	0	0	0	0	0
2.80327868852459	1.51282051282051	0.487179487179487	0.447368421052632	0	0.166666666666667	0.740740740740741	0.888888888888889	0	0	0	0	0	0	0	0	0	0	0	0	0	0	0	0	0	0
0	0	0	0	0	0	0	0	0	0	0	0	0.970588235294118	0	0.166666666666667	0	0	0	0	0	0	0	0	0	0	0
0.344262295081967	0.41025641025641	0	0	0	0	0	0	0	0	0	0	0	0	0	0	0	0	0	0	0	0	0	0	0	0
1.31147540983607	0	0	0.789473684210526	0	0	0	0	0	0	0	0	0	0	0	0	0	0	0	0	0	0	0	0	0	0
0	0	0	0	0	0.25	0.407407407407407	0.177777777777778	0.0588235294117647	0.114285714285714	0.0645161290322581	0	0	0	0	0	0	0	0	0	0	0	0	0	0	0
0	1.76923076923077	0	0.342105263157895	0	0	0	0	0	0	0	0	0	0	0	0	0	0	0	0	0	0	0	0	0	0
0.360655737704918	0.256410256410256	0	2.18421052631579	0	0	0	0	0	0	0	0	0	0	0	0	0	0	0	0	0	0	0	0	0	0
0.147540983606557	0	0.333333333333333	0.315789473684211	0	0.166666666666667	0.333333333333333	0.866666666666667	0.0882352941176471	0.114285714285714	0	0	0	0	0	0	0	0	0	0	0	0	0	0	0	0
0	0	0	0	0	0	0	0	0	0	0	0	1.61764705882353	0.433333333333333	0.611111111111111	0	0	0	0	0	0	0	0	0	0	0
0	0.0769230769230769	0	0	0	0.75	2.07407407407407	0.866666666666667	0	0	0	0	0	0	0	0	0	0	0	0	0	0	0	0	0	0
0	0	0	0	0	0	0	0	0	0	0	0.106382978723404	3.08823529411765	1.13333333333333	1.16666666666667	0	0	0	0	0	0	0	0	0	0	0
0.426229508196721	0	0	1.81578947368421	0	0	0	0.0444444444444444	0	0	0	0	0	0	0	0	0	0	0	0	0	0	0	0	0	0
0	0	0	0	0	0	0	0.0666666666666667	0	0	0	0.0425531914893617	1.76470588235294	0.766666666666667	0.944444444444444	0	0	0	0	0	0	0	0	0	0	0
0	0	0	0.973684210526316	0	0	0	0	0	0	0	0	0	0	0	0	0	0	0	0	0	0	0	0	0	0
0.754098360655738	0	0	0	0	0	0	0.0666666666666667	0	0	0	0	0	0	0	0	0	0	0	0	0	0	0	0	0	0
0	0	0	0	0	0	0	0	0	0	0	0.787234042553192	2.26470588235294	1.2	0.5	0	0	0	0	0	0	0	0	0	0	0
1.14754098360656	0	0	0	0	0	0	0.111111111111111	0	0	0	0	0	0	0	0	0	0	0	0	0	0	0	0	0	0
0	0	0	0	0	0	0	1.31111111111111	0	0	0	0	0.411764705882353	0	0.25	0	0	0	0	0.321428571428571	0	0	0	0	0	0
2.36065573770492	0	0	0	0	0	0	0	0	0	0	0	0	0	0	0	0	0	0	0	0	0	0	0	0	0
0.721311475409836	0	0	0.0526315789473684	0	0	0.555555555555556	0.177777777777778	0	0	0	0	0	0	0	0	0	0	0	0	0	0	0	0	0	0
0	0.230769230769231	0	1.21052631578947	0	0	0	0	0	0	0	0	0	0	0	0	0	0	0	0	0	0	0	0	0	0
0	0.282051282051282	0	0.526315789473684	0	0	0	0	0	0	0	0	0	0	0	0	0	0	0	0	0	0	0	0	0	0
0.573770491803279	0	0	0.263157894736842	0	0.583333333333333	0.444444444444444	0.266666666666667	0.205882352941176	0.171428571428571	0	0	0	0	0	0	0	0	0	0	0	0	0	0	0	0
0.213114754098361	0.358974358974359	0	0.184210526315789	0.0810810810810811	0.25	0.555555555555556	0.488888888888889	0	0	0	0	0	0	0	0	0	0	0	0	0	0	0	0	0	0
0.836065573770492	0.256410256410256	0	0	0	0	1	0.533333333333333	0	0	0	0	0	0	0	0	0	0	0	0	0	0	0	0	0	0
0.0655737704918033	1.38461538461538	0	1.78947368421053	0	0	0	0	0	0	0	0	0	0	0	0	0	0	0	0	0	0	0	0	0	0
0.245901639344262	0.102564102564103	0.0512820512820513	0.947368421052632	0	0	0.296296296296296	1.04444444444444	0	0.2	0	0	0	0	0	0	0	0	0	0	0	0	0	0	0	0
0	0	0	0	0	0	0	0.911111111111111	0	0	0	0	1.70588235294118	0.433333333333333	0.222222222222222	0	0	0	0	0	0	0	0	0	0	0
0.245901639344262	0	0	1.23684210526316	0.0810810810810811	0	0	0.6	0	0	0	0	0	0	0	0	0	0	0	0	0	0	0	0	0	0
1.90163934426229	1.05128205128205	0	0	0	0	0	0	0	0	0	0	0	0	0	0	0	0	0	0	0	0	0	0	0	0
0	0.153846153846154	0	0.657894736842105	0	0	0	0	0	0	0	0	0	0	0	0	0	0	0	0	0	0	0	0	0	0
0.934426229508197	0.333333333333333	0	0.552631578947368	0	0	0.111111111111111	2.77777777777778	0.794117647058823	0.314285714285714	0.129032258064516	0	0	0	0	0	0	0	0	0	0	0	0	0	0	0
0	0.538461538461538	0	1.42105263157895	0	0	0	0	0	0	0	0	0	0	0	0	0	0	0	0	0	0	0	0	0	0
0	0	0	1.78947368421053	0	0	0	0	0	0	0	0	0	0	0	0	0	0	0	0	0	0	0	0	0	0
0	0.41025641025641	0	0.394736842105263	0	0	0	0	0	0	0	0	0	0	0	0	0	0	0	0	0	0	0	0	0	0
0.180327868852459	0.564102564102564	0	1.94736842105263	0	0	0	0	0	0	0	0	0	0	0	0	0	0	0	0	0	0	0	0	0	0
1.70491803278689	0	0	1.13157894736842	0	0	0	0	0	0	0	0	0	0	0	0	0	0	0	0	0	0	0	0	0	0
0.344262295081967	0	0	0	0	0	0	0	0	0	0	0	0	0	0	0	0	0	0	0	0	0	0	0	0	0
0	0	0	0.315789473684211	0	0.166666666666667	0.518518518518518	0.4	0.735294117647059	0.171428571428571	0	0	0	0	0	0	0	0	0	0	0	0	0	0	0	0
0	0.179487179487179	0	0.842105263157895	0	0	0.111111111111111	0.688888888888889	0.5	0.8	0.290322580645161	0	0	0	0	0	0	0	0	0	0	0	0	0	0	0
0	0.641025641025641	0	0.184210526315789	0	0	0	0	0	0	0	0	0	0	0	0	0	0	0	0	0	0	0	0	0	0
0.278688524590164	0	0	0.210526315789474	0	0	0	0.0888888888888889	0	0	0	0	0	0	0	0	0	0	0	0	0	0	0	0	0	0
0	1.17948717948718	0	0.236842105263158	0	0	0	0	0	0	0	0	0	0	0	0	0	0	0	0	0	0	0	0	0	0
2.09836065573771	0	0	0	0	0	1.11111111111111	3.75555555555556	0	0	0	0	0	0	0	0	0	0	0	0	0	0	0	0	0	0
0	0.692307692307692	0	0.5	0	0	0	0	0	0	0	0	0	0	0	0	0	0	0	0	0	0	0	0	0	0
0	0	0	0	0	0	0.407407407407407	1.4	0	0	0	0.765957446808511	7.14705882352941	1.6	0.611111111111111	0	0	0	0	0	0	0	0	0	0	0
0	0	0	0	0	0	0.962962962962963	0.155555555555556	0	0	0	0	2.02941176470588	3	0.888888888888889	0	0	0	0	0	0.433333333333333	0	0	0.0625	0	0
0	0	0	0	0	0	0	0	0	0	0	0.680851063829787	1.88235294117647	0	0.277777777777778	0	0	0	0	0	0	0	0	0	0	0
1	0	0	0	0	0	0	0	0	0	0	0	0	0	0	0	0	0	0	0	0	0	0	0	0	0
0	0.384615384615385	0	0	0.108108108108108	0	0	0.577777777777778	0	0	0	0	0	0	0	0	0	0	0	0	0	0	0	0	0	0
0	0	0	0	0	0	0	0	0	0	0	0	1.79411764705882	0	0.25	0	0	0	0	0	0	0	0	0	0	0
0.508196721311475	1.56410256410256	0	0.184210526315789	0	0	0	0.111111111111111	0	0	0	0	0	0	0	0	0	0	0	0	0	0	0	0	0	0
0	0	0	0	0	0	0	0.333333333333333	0	0	0	0.127659574468085	2.11764705882353	0.566666666666667	0.0555555555555556	0	0	0	0	0	0	0	0	0	0	0
0	0	0	0	0	0	0	0.266666666666667	0	0	0	0	0	0	0	0	0	0	0	0	0	0	0	0	0	0
0	0.948717948717949	0	0	0	0	0	0	0	0	0	0	0.0588235294117647	0	0	0	0	0	0	0	0	0	0	0	0	0
0	5.97435897435897	0	7.89473684210526	0	1.16666666666667	1.7037037037037	9.4	0	0	0	0	0	0	0	0	0	0	0	0	0	0	0	0	0	0
0.39344262295082	0	0	0	0	0	0	0	0	0	0	0	0	0	0	0	0	0	0	0	0	0	0	0	0	0
0	1.1025641025641	0	0.105263157894737	0	0	0	0.111111111111111	0	0	0	0	0	0	0	0	0	0	0	0	0	0	0	0	0	0
0.459016393442623	0	0	0	0	0	0	0	0	0	0	0	0	0	0	0	0	0	0	0	0	0	0	0	0	0
0.819672131147541	0.256410256410256	0	0.342105263157895	0	0	0.259259259259259	0.2	0	0.114285714285714	0	0	0	0	0	0	0	0	0	0	0	0	0	0	0	0
1.24590163934426	0.230769230769231	0	0	0	0	0	0	0	0	0	0	0	0	0	0	0	0	0	0	0	0	0	0	0	0
0	1.23076923076923	0	0.0789473684210526	0.0540540540540541	0	0	0.0444444444444444	0	0	0	0	0	0	0	0	0	0	0	0	0	0	0	0	0	0
0	0.0512820512820513	0	0.394736842105263	0	0	0	0.155555555555556	0	0	0	0	0	0	0	0	0	0	0	0	0	0	0	0	0	0
0	0	0	0	0	0	0	0.0444444444444444	0	0	0	0	2.14705882352941	0	0.277777777777778	0	0	0	0	0	0	0	0	0	0	0
0	0	0	0	0	0	0	0.311111111111111	0	0	0	0	1.32352941176471	0	0.222222222222222	0	0	0	0	0	0	0	0	0	0	0
0	0	0	0	0	0	0	0	0	0	0	0.0638297872340425	2	0.9	0.722222222222222	0	0	0	0	0	0	0	0	0	0	0
0.524590163934426	0	0	0.763157894736842	0	0	0	0	0	0	0	0	0	0	0	0	0	0	0	0	0	0	0	0	0	0
0	0.435897435897436	0	0	0	0	0	2	0	0	0	0	0	0	0	0	0	0	0	0	0	0	0	0	0	0
0	0.384615384615385	0	0	0	0	0.37037037037037	0	0	0	0	0	0	0	0	0	0	0	0	0	0	0	0	0	0	0
0	0	0	0	0	0	0	0	0	0	0	0.957446808510638	1.14705882352941	0.333333333333333	0	0	0	0	0	0	0	0	0	0	0	0
0	0	0	0	0	0	0	0.222222222222222	0	0	0	0	6.23529411764706	0.133333333333333	0.694444444444444	0	0	0	0	0	0	0	0	0	0	0
0	2.69230769230769	0	0.105263157894737	0	0	0	0	0	0	0	0	0	0	0	0	0	0	0	0	0	0	0	0	0	0
0	0	0	0	0	0.166666666666667	0	8.11111111111111	0	0	0	0	0.588235294117647	1.03333333333333	3.02777777777778	0	0	0	0	0.107142857142857	0.333333333333333	0	0	0	0	0
0	0	0	0	0	0	0.111111111111111	0.244444444444444	0	0	0	0.382978723404255	3.5	0.133333333333333	0	0	0	0	0	0	0	0	0	0	0	0
0.672131147540984	0.358974358974359	0	0.236842105263158	0	0.333333333333333	1.48148148148148	1.71111111111111	1.73529411764706	1.02857142857143	0.483870967741935	0	0	0	0	0	0	0	0	0	0	0	0	0	0	0
0.180327868852459	0	0	0.710526315789474	0	0	0	0.0666666666666667	0	0	0	0	0	0	0	0	0	0	0	0	0	0	0	0	0	0
0	0	0	0	0	0	0	0	0	0	0	0.404255319148936	1.35294117647059	1.06666666666667	0.0555555555555556	0	0	0	0	0	0	0	0	0	0	0
0	0.205128205128205	0	1.07894736842105	0	0	0	0	0	0	0	0	0	0	0	0	0	0	0	0	0	0	0	0	0	0
0	0.435897435897436	0	0.947368421052632	0	0	0	0	0	0	0	0	0	0	0	0	0	0	0	0	0	0	0	0	0	0
0.147540983606557	0.538461538461538	0	0	0	0	0	0	0	0	0	0	0	0	0	0	0	0	0	0	0	0	0	0	0	0
0.573770491803279	0	0	2	0	0	0	0	0	0	0	0	0	0	0	0	0	0	0	0	0	0	0	0	0	0
0.262295081967213	0	0	0	0	0	0	0	0	0	0	0	0	0	0	0	0	0	0	0	0	0	0	0	0	0
0.639344262295082	0	0	0	0	0	0	0	0	0	0	0	0	0	0	0	0	0	0	0	0	0	0	0	0	0
0.0491803278688525	0	0.615384615384615	5.5	0	0	0	0	0	0	0	0	0	0	0	0	0	0	0	0	0	0	0	0	0	0
0	1.12820512820513	0	0	0	0	0	0	0	0	0	0	0	0	0	0	0	0	0	0	0	0	0	0	0	0
0	0	0	0	0	0	0	0.488888888888889	0	0	0	0	2.35294117647059	0.133333333333333	0.972222222222222	0	0	0	0	0	0	0	0	0	0	0
0.475409836065574	0	0.102564102564103	1.71052631578947	0	0.833333333333333	3.2962962962963	1.31111111111111	0	0.8	2.09677419354839	0	0	0	0	0	0	0	0	0	0	0	0	0	0	0
0	0	0	0	0	0	0	0.244444444444444	0	0	0	0.0638297872340425	0.264705882352941	0.166666666666667	0.111111111111111	0	0	0	0	0	0	0	0	0	0	0
0.721311475409836	0	0	0	0	0	0	0	0	0	0	0	0	0	0	0	0	0	0	0	0	0	0	0	0	0
0.557377049180328	0	0	0.131578947368421	0	0	0	0	0	0	0	0	0	0	0	0	0	0	0	0	0	0	0	0	0	0
1.01639344262295	0.0769230769230769	0.666666666666667	3.42105263157895	0	0	1.07407407407407	3.82222222222222	0.0882352941176471	0.171428571428571	0.645161290322581	0	0	0	0	0	0	0	0	0	0	0	0	0	0	0
0.311475409836066	0	0.0512820512820513	1.31578947368421	0.135135135135135	0	1.14814814814815	0.622222222222222	0.529411764705882	0.942857142857143	0	0	0	0	0	0	0	0	0	0	0	0	0	0	0	0
0	0	0.0769230769230769	0.342105263157895	0	0	0	0	0	0	0	0	0	0	0	0	0	0	0	0	0	0	0	0	0	0
0.0491803278688525	0	0	0.657894736842105	0	0	0	0	0	0	0	0	0	0	0	0	0	0	0	0	0	0	0	0	0	0
1.44262295081967	0	0	0.552631578947368	0.0810810810810811	0.333333333333333	1.03703703703704	1.82222222222222	0	0	0	0	0	0	0	0	0	0	0	0	0	0	0	0	0	0
0	0	0	0.421052631578947	0	0	0.0740740740740741	0.0444444444444444	0	0	0	0	0	0	0	0	0	0	0	0	0	0	0	0	0	0
0	0	0	0	0	0	0	0	0	0	0	1.02127659574468	6.02941176470588	0.4	0.111111111111111	0	0	0	0	0	0	0	0	0	0	0
0.0819672131147541	0	0	0	0	0	0	0	0	0	0	0.0851063829787234	2.55882352941176	0.6	0.666666666666667	0	0	0	0	0	0	0	0	0	0	0
1.16393442622951	0	0	0.368421052631579	0	0	0.592592592592593	1.08888888888889	0.147058823529412	0.142857142857143	0	0	0	0	0	0	0	0	0	0	0	0	0	0	0	0
0	0.128205128205128	0	1.10526315789474	0	0	0	0.577777777777778	0	0	0	0	0	0	0	0	0	0	0	0	0	0	0	0	0	0
0	0	0	0	0	0	0	0	0	0	0	0.0638297872340425	1.32352941176471	0.9	0.277777777777778	0	0	0	0	0	0	0	0	0	0	0
0	0.0512820512820513	0	0	0	0	0.925925925925926	0.444444444444444	0	0	0	0	0	0	0	0	0	0	0	0	0	0	0	0	0	0
0.245901639344262	0	0	0	0	0	0	0	0	0	0	0.25531914893617	3.47058823529412	1.5	1.5	0	0	0	0	0	0	0	0	0	0	0
0	0	0	0	0	0	0	0	0	0	0	0.531914893617021	2.64705882352941	0.633333333333333	0	0	0	0	0	0	0	0	0	0	0	0
0.0491803278688525	0	0	5.55263157894737	2.43243243243243	0	0	0	0	0	0.129032258064516	0	0	0	0	0	0	0	0	0	0	0	0	0	0	0
0	0	0	0	0	0	0	0	0	0	0	0	1.61764705882353	0.266666666666667	0.472222222222222	0	0	0	0	0	0	0	0	0	0	0
0.819672131147541	0	0	0.210526315789474	0	0	0	0	0	0	0	0	0	0	0	0	0	0	0	0	0	0	0	0	0	0
0	0	0	0	0	0	0	0	0	0	0	0.148936170212766	36.6470588235294	0.0666666666666667	0.194444444444444	0	0	0	0	0	0	0	0	0	0	0
0	0	0	0	0	0	0	0	0	0	0	0	0.470588235294118	0	0	0	0	0	0	0	0	0	0	0	0	0
0	0	0	0.526315789473684	0	0	0	0	0	0	0	0	0	0	0	0	0	0	0	0	0	0	0	0	0	0
0.311475409836066	0.794871794871795	0	2.26315789473684	0	0	0	0	0	0	0	0	0	0	0	0	0	0	0	0	0	0	0	0	0	0
0	0	0	0	0	0	0	0.933333333333333	0	0	0	0	3.79411764705882	0	0.583333333333333	0	0	0	0	0	0	0	0	0	0	0
0	0.487179487179487	0	0	0	0	0	1.17777777777778	0	0	0	0	0	0	0	0	0	0	0	0	0	0	0	0	0	0
0	0	0	0	0	0	0	0.577777777777778	0	0	0	1.29787234042553	0.882352941176471	1.03333333333333	0.111111111111111	0.28125	0.241379310344828	0	0	0	0	0	0	0	0	0
0.245901639344262	0	0	0.631578947368421	0.162162162162162	0	1.07407407407407	0.511111111111111	0.0588235294117647	0	0.129032258064516	0	0	0	0	0	0	0	0	0	0	0	0	0	0	0
0	0	0	0	0	0	0	0	0	0	0	0.0638297872340425	2.14705882352941	0.3	0.277777777777778	0	0	0	0	0	0	0	0	0	0	0
0.0327868852459016	0	0	0.473684210526316	0.189189189189189	0	0	0	0	0	0	0	0	0	0	0	0	0	0	0	0	0	0	0	0	0
0	0	0	2.65789473684211	0	0	0	0	0	0	0	0	0	0	0	0	0	0	0	0	0	0	0	0	0	0
0.344262295081967	0	0	1.36842105263158	0	0	0	0	0	0	0	0	0	0	0	0	0	0	0	0	0	0	0	0	0	0
0	0	0	0	0	0	0	0	0	0	0	0.531914893617021	5.94117647058824	0.633333333333333	0.694444444444444	0.09375	0	0	0	0	0	0	0	0	0	0
0.967213114754098	0.128205128205128	2.84615384615385	1.10526315789474	0	0.25	1.07407407407407	0.6	0.529411764705882	0.2	0	0	0	0	0	0	0	0	0	0	0	0	0	0	0	0
1.63934426229508	0	0.333333333333333	1	0	0.25	0.592592592592593	0.644444444444444	0	0	0.129032258064516	0	0	0	0	0	0	0	0	0	0	0	0	0	0	0
0.245901639344262	0.153846153846154	0	0.131578947368421	0	0	0	0	0	0	0	0	0	0	0	0	0	0	0	0	0	0	0	0	0	0
0.0327868852459016	0	0	0.421052631578947	0	0	0.0740740740740741	1.15555555555556	0	0	0	0	0	0	0	0	0	0	0	0	0	0	0	0	0	0
0.0655737704918033	0	0.307692307692308	2.36842105263158	0.135135135135135	0	0	0.644444444444444	0	0.285714285714286	0	0	0	0	0	0	0	0	0	0	0	0	0	0	0	0
0.147540983606557	0	0	0.0526315789473684	0	0	0	0.244444444444444	0	0	0	0	0	0	0	0	0	0	0	0	0	0	0	0	0	0
0.426229508196721	0	0.538461538461538	4.55263157894737	0	0.166666666666667	1.92592592592593	0.822222222222222	0.352941176470588	0.0857142857142857	0.0645161290322581	0	0	0	0	0	0	0	0	0	0	0	0	0	0	0
0	0	0	0	0	0	0	0.0888888888888889	0	0	0	0	0.323529411764706	0	0	0	0	0	0	0	0	0	0	0	0	0
1.32786885245902	0	0	0	0	0	0.407407407407407	3.86666666666667	0	0	0	0	0	0	0	0	0	0	0	0	0	0	0	0	0	0
1.77049180327869	0.0769230769230769	0	0	0	0	0	0	0	0	0	0	0	0	0	0	0	0	0	0	0	0	0	0	0	0
0.344262295081967	0	0	0	0	0	0	0	0	0	0	0	0	0	0	0	0	0	0	0	0	0	0	0	0	0
0	0	0	0	0	0	0	1	0	0	0	1.34042553191489	1.82352941176471	1.73333333333333	1.13888888888889	0.75	0.0689655172413793	0.409090909090909	0	0	0	0	0	0	0	0
0	0	0	2.31578947368421	0.297297297297297	0	0	0	0	0	0.0967741935483871	0	0	0	0	0	0	0	0	0	0	0	0	0	0	0
0.0655737704918033	0	0	0	0	0	0.185185185185185	0.511111111111111	0	0	0	0.0425531914893617	0.323529411764706	1.4	0.138888888888889	0	0	0	0	0.607142857142857	0.0666666666666667	0	0	0	0	0
0.0491803278688525	3.87179487179487	0.0512820512820513	2.57894736842105	0.702702702702703	0	1.66666666666667	2.6	0.264705882352941	0.342857142857143	0.129032258064516	0	0	0	0	0	0	0	0	0	0	0	0	0	0	0
0	0	0	0	0	0	0	0.888888888888889	0	0	0	0.0851063829787234	1.85294117647059	0.1	0.333333333333333	0	0	0	0	0	0	0	0	0	0	0
0	0	0	0	0	0	0.185185185185185	0.377777777777778	0	0	0	0.404255319148936	1.08823529411765	0.9	1.27777777777778	0	0	0	0	0	0	0	0	0	0	0
0	0.179487179487179	0	0	0	0	0	1.68888888888889	0	0	0	0	0	0	0	0	0	0	0	0	0	0	0	0	0	0
2.78688524590164	0	0	3.02631578947368	0	0	0	0	0	0	0	0	0	0	0	0	0	0	0	0	0	0	0	0	0	0
0.60655737704918	2.12820512820513	0	0.157894736842105	0	0.333333333333333	0.703703703703704	3.11111111111111	0	0	0	0	0	0	0	0	0	0	0	0	0	0	0	0	0	0
0	0	0	0	0	0	0	0	0	0	0	0.0638297872340425	0.705882352941177	0.233333333333333	0.138888888888889	0	0	0	0	0	0	0	0	0	0	0
0.131147540983607	0	0	2.47368421052632	0	0	0.148148148148148	1.42222222222222	0	0	0	0	0	0	0	0	0	0	0	0	0	0	0	0	0	0
0	0	0	1.44736842105263	0	0	0.185185185185185	0.0444444444444444	0	0	0	0	0	0	0	0	0	0	0	0	0	0	0	0	0	0
0.0491803278688525	0	0	0	0	0	0	0	0	0	0	0.212765957446809	0.911764705882353	0.466666666666667	0.194444444444444	0.09375	0	0	0	0	0	0	0	0	0	0
0	0	0	0	0	0	0	0.666666666666667	0	0	0	0	2.05882352941176	0	0.25	0	0	0	0	0	0	0	0	0	0	0
0.426229508196721	0.102564102564103	0.179487179487179	2.31578947368421	0	0.333333333333333	0.222222222222222	1.75555555555556	0	0.257142857142857	0.129032258064516	0	0	0	0	0	0	0	0	0	0	0	0	0	0	0
0.180327868852459	0	0	0	0	0	0.555555555555556	0.711111111111111	0	0	0	0.276595744680851	0.617647058823529	1.43333333333333	0	0	0	0	0	1.71428571428571	1.06666666666667	0	0	0.4375	0	0.27027027027027
0	0.846153846153846	0	0	0	0	0	0	0.176470588235294	0	0	0	0	0	0	0	0	0	0	0	0	0	0	0	0	0
0	3.41025641025641	0	0	0	0	0	1.06666666666667	0	0	0	0	0	0	0	0	0	0	0	0	0	0	0	0	0	0
0.131147540983607	0.102564102564103	0.307692307692308	5.23684210526316	0	0	0	0	0	0	0	0	0	0	0	0	0	0	0	0	0	0	0	0	0	0
0.245901639344262	0	0	0.394736842105263	0	0	0.407407407407407	0.0888888888888889	0.205882352941176	0.342857142857143	0	0	0	0	0	0	0	0	0	0	0	0	0	0	0	0
0.590163934426229	0.538461538461538	0	2.5	0	0	0	0	0	0	0	0	0	0	0	0	0	0	0	0	0	0	0	0	0	0
0	0	0	0	0	0	0	0	0	0	0	0.170212765957447	2.14705882352941	0.5	0.25	0	0	0	0	0.392857142857143	0	0	0	0	0	0
0	0	0	0.631578947368421	0	0	0	0	0	0	0	0	0	0	0	0	0	0	0	0	0	0	0	0	0	0
0	0	0	0	0	0	0	0	0	0	0	0.127659574468085	2.23529411764706	0	0	0	0	0	0	0	0	0	0	0	0	0
0.245901639344262	0	0	0	0	0	0	0	0	0	0	0	0	0	0	0	0	0	0	0	0	0	0	0	0	0
0	0	0	0	0	0	0	0	0	0	0	0.212765957446809	2.76470588235294	0.333333333333333	0.361111111111111	0	0	0	0	0	0	0	0	0	0	0
0	0.641025641025641	0	0.184210526315789	0	0	0.37037037037037	1.71111111111111	0	0	0	0	0	0	0	0	0	0	0	0	0	0	0	0	0	0
0	0	0	0	0	0	0	0	0	0	0	2.14893617021277	2.61764705882353	0.666666666666667	0	0.0625	0	0	0	0	0	0	0	0	0	0
0.622950819672131	0.205128205128205	0.461538461538462	2.26315789473684	0	0	0.111111111111111	0.0888888888888889	0	0	0	0	0	0	0	0	0	0	0	0	0	0	0	0	0	0
0	0	0	0	0	0	0	0	0	0	0	0	3.02941176470588	0	0.638888888888889	0	0	0	0	0	0	0	0	0	0	0
0	0	0	0	0	0	0	0.222222222222222	0	0	0	0.212765957446809	1.47058823529412	0.333333333333333	0.444444444444444	0	0	0	0	0	0	0	0	0	0	0
0.0327868852459016	0	0	0.421052631578947	0	0	0	0	0	0	0	0	0	0	0	0	0	0	0	0	0	0	0	0	0	0
0	0	0	0	0	0	0	0	0	0	0	0.191489361702128	1.64705882352941	0.333333333333333	0.25	0	0	0	0	0	0	0	0	0	0	0
0.163934426229508	0.358974358974359	0	0.868421052631579	0	0	0	0	0	0	0	0	0	0	0	0	0	0	0	0	0	0	0	0	0	0
0	0	0	0	0	0	0	0	0	0	0	0.808510638297872	1.82352941176471	0.0666666666666667	0	0	0	0	0	0	0	0	0	0	0	0
0	0	0	0	0	0	0	0	0	0	0	0	3.29411764705882	0.9	1.44444444444444	0	0	0	0	0	0	0	0	0	0	0
0	0.0512820512820513	0	0	0	0	0	0.666666666666667	0	0	0	0	0	0	0	0	0	0	0	0	0.766666666666667	0	0	0.5	0.555555555555556	1.10810810810811
0.426229508196721	0.128205128205128	0	0.157894736842105	0	0	0	0.0444444444444444	0	0	0	0	0	0	0	0	0	0	0	0	0	0	0	0	0	0
0	1.20512820512821	0	0	0	0	0	0	0	0	0	0	0	0	0	0	0	0	0	0	0	0	0	0	0	0
0	0	0	0.868421052631579	0	0	0	0	0	0	0	0	0	0	0	0	0	0	0	0	0	0	0	0	0	0
0.377049180327869	0.128205128205128	0	0.157894736842105	0	0	0.37037037037037	0.177777777777778	0	0	0	0	0	0	0	0	0	0	0	0	0	0	0	0	0	0
0	0.0512820512820513	0	0	0	0	0	6.06666666666667	0	0	0	0	0	0	0	0	0	0	0	0.5	2.06666666666667	0	0	1.15625	0.194444444444444	2.18918918918919
0	0.333333333333333	0	0.131578947368421	0	0	0.148148148148148	0	0	0.0571428571428571	0	0	0	0	0	0	0	0	0	0	0	0	0	0	0	0
2.11475409836066	0	1.35897435897436	0.526315789473684	0	0.166666666666667	0.0740740740740741	2.35555555555556	0	0	0	0	0	0	0	0	0	0	0	0	0	0	0	0	0	0
0.0327868852459016	0.333333333333333	0	0	0	0	0	0	0	0	0	0	0	0	0	0	0	0	0	0	0	0	0	0	0	0
0	0	0	0	0	0	0	0	0	0	0	0.0425531914893617	2.85294117647059	0.1	0.416666666666667	0	0	0	0	0	0	0	0	0	0	0
0.0655737704918033	0.666666666666667	0	0	0	0.166666666666667	0.37037037037037	0.466666666666667	0	0	0	0	0	0	0	0	0	0	0	0	0	0	0	0	0	0
0	0	0	0	0	0	0	0	0	0	0	1.93617021276596	6.20588235294118	2.06666666666667	1.52777777777778	0.28125	0	0	0	0	0	0	0	0	0	0
0	0	0	0	0	0	0	0	0	0	0	0.0425531914893617	2.05882352941176	1	1.11111111111111	0	0	0	0	0	0	0	0	0	0	0
0	0	0	0	0	0	0	1.13333333333333	0	0	0	0	3.67647058823529	0.333333333333333	0.75	0	0	0	0	0	0	0	0	0	0	0
0.180327868852459	0.0512820512820513	0	0	0	0	0	0.0444444444444444	0	0	0	0	0	0	0	0	0	0	0	0	0	0	0	0	0	0
0	0	0	0	0	0	0	0.422222222222222	0	0	0	0.425531914893617	3.5	0.866666666666667	0.0833333333333333	0	0	0	0	0	0	0	0	0	0	0
0	0	0	0	0	0	0	0	0	0	0	1.04255319148936	3.47058823529412	0.1	0.166666666666667	0	0	0	0	0	0	0	0	0	0	0
0.180327868852459	1.07692307692308	0.0769230769230769	0	0	0.166666666666667	1.22222222222222	2.64444444444444	0	0	0	0	0	0	0	0	0	0	0	0	0	0	0	0	0	0
0	0	0	0	0	0	0	0	0	0	0	0.319148936170213	1.67647058823529	0.133333333333333	0.194444444444444	0.21875	0	0	0	0	0	0	0	0	0	0
0	0	0	3.36842105263158	0	0	0	0	0	0	0	0	0	0	0	0	0	0	0	0	0	0	0	0	0	0
0	4.79487179487179	0	0	0	0	0	0	0	0	0	0	0	0	0	0	0	0	0	0	0	0	0	0	0	0
0.786885245901639	0	0	4.81578947368421	0	0	0	0	0	0	0	0	0	0	0	0	0	0	0	0	0	0	0	0	0	0
0.524590163934426	0	0	0	0	0	0	0	0	0	0	0	0	0	0	0	0	0	0	0	0	0	0	0	0	0
0	0	0	0	0	0	0	0	0	0	0	0.170212765957447	5.02941176470588	0.4	0.805555555555556	0	0	0	0	0	0	0	0	0	0	0
0.459016393442623	0.358974358974359	0	0	0	0	0	0	0	0	0	0	0	0	0	0	0	0	0	0	0	0	0	0	0	0
0	0.0512820512820513	0	0	0	0	0	2.31111111111111	0	0	0	0	0	0	0	0	0	0	0	0.178571428571429	3.73333333333333	0	0	1.46875	2.16666666666667	4.21621621621622
0.786885245901639	0	0	2.78947368421053	0.0810810810810811	0.25	2.51851851851852	0.911111111111111	0.676470588235294	1.08571428571429	0.483870967741935	0	0	0	0	0	0	0	0	0	0	0	0	0	0	0
0	0	0	0	0	0	0	0.377777777777778	0	0	0	0	0	0	0	0	0	0	0	0	0	0	0	0	0	0
0	0	0	0	0	0	0	0	0	0	0	0	1.05882352941176	0	0	0	0	0	0	0	0	0	0	0	0	0
0.327868852459016	1.20512820512821	0	0	0	0	0	0	0	0	0	0	0	0	0	0	0	0	0	0	0	0	0	0	0	0
0.491803278688525	0	0	0	0	0	0.148148148148148	0.911111111111111	0	0	0	0	0	0	0	0	0	0	0	0	0	0	0	0	0	0
0.0655737704918033	2.66666666666667	0.102564102564103	0.526315789473684	0	0	0.518518518518518	1.2	0.0882352941176471	0	0	0	0	0	0	0	0	0	0	0	0	0	0	0	0	0
1.75409836065574	0	0	0.710526315789474	0	0	0	0	0	0	0	0	0	0	0	0	0	0	0	0	0	0	0	0	0	0
0	0	0	0	0	0	0	0	0	0	0	0.106382978723404	1.17647058823529	0.666666666666667	0.305555555555556	0	0	0	0	0	0	0	0	0	0	0
0.688524590163934	0.58974358974359	0	0	0	0	0	0	0	0	0	0	0	0	0	0	0	0	0	0	0	0	0	0	0	0
1.42622950819672	0	0	0	0	0	0.111111111111111	0.6	0	0	0	0	0	0	0	0	0	0	0	0	0	0	0	0	0	0
0	0	0	0	0	0	0	0.577777777777778	0	0	0	0	3.97058823529412	0	1.02777777777778	0	0	0	0	0	0	0	0	0	0	0
0.442622950819672	0	0	0	0	0	0	0.111111111111111	0	0	0	0	0	0	0	0	0	0	0	0	0	0	0	0	0	0
0	0	0	0.657894736842105	0.108108108108108	0.25	0	0	0	0	0	0	0	0	0	0	0	0	0	0	0	0	0	0	0	0
0	0	0	0	0	0	0	0	0	0	0	0.127659574468085	5.11764705882353	0	0.722222222222222	0	0	0	0	0	0	0	0	0	0	0
1.32786885245902	2.8974358974359	0	2.21052631578947	0	0.333333333333333	0.407407407407407	0.2	0.617647058823529	1.08571428571429	0.0645161290322581	0	0	0	0	0	0	0	0	0	0	0	0	0	0	0
0	1.15384615384615	0	0.447368421052632	0	0	0	0	0	0	0	0	0	0	0	0	0	0	0	0	0	0	0	0	0	0
0.508196721311475	1.43589743589744	0	0	0	0.166666666666667	0	0	0	0	0	0	0	0	0	0	0	0	0	0	0	0	0	0	0	0
0	0	0	0	0	0	0	0	0	0	0	0	0.705882352941177	0.666666666666667	0.194444444444444	0	0	0	0	0	0	0	0	0	0	0
0	0	0	0	0	0	0	0	0	0	0	0	5.67647058823529	0.266666666666667	1	0	0	0	0	0	0	0	0	0	0	0
0	0	0	0	0	0	0.592592592592593	1.06666666666667	0	0	0	0	6.94117647058824	0.133333333333333	1.27777777777778	0	0	0	0	0	0	0	0	0	0	0
0.573770491803279	0	0	0.105263157894737	0	0	0	0	0	0	0	0	0	0	0	0	0	0	0	0	0	0	0	0	0	0
0	0	0	0	0	0	0	0.733333333333333	0	0	0	0	2.08823529411765	0.566666666666667	0.416666666666667	0	0	0	0	0	0	0	0	0	0	0
1.57377049180328	0	0	0	0	0	0	0	0	0	0.161290322580645	0	0	0	0	0	0	0	0	0	0	0	0	0	0	0
0	0	0	0.657894736842105	0	0	0	0.4	0	0	0	0	0	0	0	0	0	0	0	0	0	0	0	0	0	0
0.80327868852459	0	0	1.15789473684211	0	0	0	0	0	0	0	0	0	0	0	0	0	0	0	0	0	0	0	0	0	0
0.360655737704918	0.0769230769230769	0	0	0	0	0	0.0444444444444444	0	0	0	0.106382978723404	0.117647058823529	0	0.0833333333333333	0	0	0	0	0	0	0	0	0	0	0
0.901639344262295	0.923076923076923	0	0	0	0	0.62962962962963	0.688888888888889	0	0	0	0	0	0	0	0	0	0	0	0	0	0	0	0	0	0
0	0	0	0	0	0	0	0	0	0	0	0.148936170212766	0.882352941176471	0	0.0555555555555556	0	0	0	0	0	0	0	0	0	0	0
0	0	0	0	0	0	0	0	0	0	0	0.0638297872340425	0.558823529411765	0.166666666666667	0.0555555555555556	0	0	0	0	0	0	0	0	0	0	0
3.70491803278689	0	0	0.105263157894737	0.324324324324324	0	0	0	0	0	0	0	0	0	0	0	0	0	0	0	0	0	0	0	0	0
0.524590163934426	0	0	0.368421052631579	0	0.333333333333333	0.666666666666667	0.4	0.558823529411765	0.228571428571429	0	0	0	0	0	0	0	0	0	0	0	0	0	0	0	0
0	0	0	0.578947368421053	0	0	0	0.377777777777778	0	0	0	0	0	0	0	0	0	0	0	0	0	0	0	0	0	0
0.0327868852459016	0	0	0.368421052631579	0	0	0	0	0	0	0	0	0	0	0	0	0	0	0	0	0	0	0	0	0	0
0	0	0	0	0	0	0	3.2	0	0	0	0	0	0	0	0	0	0	0	0.928571428571429	3.23333333333333	0	0.106382978723404	1.6875	1.25	6.72972972972973
0	0	0	0	0	0	0	0.0444444444444444	0	0	0	0	2.79411764705882	0.333333333333333	1	0	0	0	0	0	0	0	0	0	0	0
0.721311475409836	0	0.0769230769230769	4.92105263157895	0	0	0	0	0	0	0	0	0	0	0	0	0	0	0	0	0	0	0	0	0	0
0	0	0	0	0	0	0	0	0	0	0	0	4.38235294117647	0.2	0.694444444444444	0	0	0	0	0	0	0	0	0	0	0
0.360655737704918	0	0.0769230769230769	0.815789473684211	0	0	0.111111111111111	0.111111111111111	0	0	0	0	0	0	0	0	0	0	0	0	0	0	0	0	0	0
0	0.256410256410256	0	0.815789473684211	0.135135135135135	0	0	0	0	0	0	0	0	0	0	0	0	0	0	0	0	0	0	0	0	0
1.62295081967213	0	0	1.31578947368421	0	0	0	0	0	0	0	0	0	0	0	0	0	0	0	0	0	0	0	0	0	0
0.180327868852459	0	0	0	0	0	0	0	0	0	0	0	0	0	0	0	0	0	0	0.535714285714286	0.133333333333333	0	0	0	0	0
0.131147540983607	0	0	0	0	0	0	0.422222222222222	0	0	0	0	0	0	0.0833333333333333	0	0	0	0	0	4.1	0	0	2.125	4.91666666666667	9.72972972972973
0	0	0	0.631578947368421	0	0	0	0	0	0	0	0	0	0	0	0	0	0	0	0	0	0	0	0	0	0
0	0.641025641025641	0	0	0	0	0	0	0	0	0	0	0	0	0	0	0	0	0	0	0	0	0	0	0	0
0.0491803278688525	0	0	0	0	0	0	0.777777777777778	0	0	0	0	0	0	0	0	0	0	0	0.178571428571429	1.7	0	0	0.6875	0.0833333333333333	2.18918918918919
0.344262295081967	0	0	0	0	0	0	0	0	0	0	0	0	0	0	0	0	0	0	0	0	0	0	0	0	0
0.278688524590164	0	0	0	0	0	0	0	0	0	0	0	0	0	0	0	0	0	0	0	0	0	0	0	0	0
0	0	0	0	0	0	0	4.26666666666667	0	0	0	0	0	0	0	0	0.0689655172413793	0	0	0.107142857142857	3.63333333333333	0	0	1.46875	1.63888888888889	1.56756756756757
0	0	0	0.631578947368421	0	0	0	0	0	0	0	0	0	0	0	0	0	0	0	0	0	0	0	0	0	0
0	1.38461538461538	0	0.0789473684210526	0	0	0.111111111111111	7.13333333333333	0	0	0	0	0	0	0	0	0	0	0	0	0	0	0	0	0	0
0	0.564102564102564	0	1	0	0	0.0740740740740741	0	0	0	0	0	0	0	0	0	0	0	0	0	0	0	0	0	0	0
0	0	0	0	0	0	0	6.02222222222222	0	0	0	0	0	0	0	0	0	0	0	0.142857142857143	3.06666666666667	0	0	2.875	2.08333333333333	3.16216216216216
0	0	0	0	0	0	0	0	0	0	0	0.382978723404255	5.29411764705882	0	0.0833333333333333	0	0	0	0	0	0	0	0	0	0	0
0.0819672131147541	0	0	1.21052631578947	0	0	0	0	0	0	0	0	0	0	0	0	0	0	0	0	0	0	0	0	0	0
0	0.461538461538462	0	0	0	0	0	0	0	0	0	0	0	0	0	0	0	0	0	0	0	0	0	0	0	0
0.131147540983607	0.358974358974359	0	1.44736842105263	0	0.25	2.44444444444444	3.73333333333333	0.264705882352941	0.485714285714286	0.129032258064516	0	0	0	0	0	0	0	0	0	0	0	0	0	0	0
0	0.0512820512820513	0	0.526315789473684	0	0	0	0	0	0	0	0	0	0	0	0	0	0	0	0	0	0	0	0	0	0
0.0819672131147541	0	0.102564102564103	2.05263157894737	0	0	0	0	0	0	0	0	0	0	0	0	0	0	0	0	0	0	0	0	0	0
0	0	0	0	0	0	0	0	0	0	0	0	1.02941176470588	0.166666666666667	0	0	0	0	0	0	0	0	0	0	0	0
0.245901639344262	0.128205128205128	0	0.184210526315789	0.0810810810810811	0	0	0	0	0	0	0	0	0	0	0	0	0	0	0	0	0	0	0	0	0
0.180327868852459	0	0	0.0526315789473684	0	0	0	0.177777777777778	0	0	0	0	0	0	0	0	0	0	0	0	0	0	0	0	0	0
0.163934426229508	0.102564102564103	0	0.789473684210526	0	0	0.148148148148148	0.0666666666666667	0	0.171428571428571	0.0967741935483871	0	0	0	0	0	0	0	0	0	0	0	0	0	0	0
0	0	0	0	0	0	0	3.2	0	0	0	0	0.294117647058824	0	0.111111111111111	0	0	0	0	0.142857142857143	1.96666666666667	0.0444444444444444	0	0.34375	0.194444444444444	1.13513513513514
0.262295081967213	0	0	0	0	0	0	0	0	0	0	0	0.235294117647059	0	0	0	0	0	0	0	0	0	0	0	0	0
0.147540983606557	0.0512820512820513	0.0512820512820513	2.71052631578947	0	0.166666666666667	1.44444444444444	0.577777777777778	0.588235294117647	1.34285714285714	0.483870967741935	0	0	0	0	0	0	0	0	0	0	0	0	0	0	0
0	0	0	0	0	0	0	0	0	0	0	0	0.676470588235294	0	0.0555555555555556	0	0	0	0	0	0	0	0	0	0	0
8.44262295081967	0.282051282051282	0	0	0	0	0	0	0	0	0	0	0	0	0	0	0	0	0	0	0	0	0	0	0	0
0	0	0	0	0	0	0	0.155555555555556	0	0	0	0	0	0	0	0	0	0	0	0.107142857142857	3.23333333333333	0	0	0.96875	2.72222222222222	3.75675675675676
0.672131147540984	0	0	0.289473684210526	0	0	0	0	0	0	0	0	0	0	0	0	0	0	0	0	0	0	0	0	0	0
0	0.461538461538462	0	0.157894736842105	0	0	0	0	0	0	0	0	0	0	0	0	0	0	0	0	0	0	0	0	0	0
0	0	0	0	0	0	0	0.0666666666666667	0	0	0	0.404255319148936	1.08823529411765	0.633333333333333	0.138888888888889	0.0625	0	0	0	0	0	0	0	0	0	0
0	0	0	0	0	0	0	0	0	0	0	0.127659574468085	8.41176470588235	2.06666666666667	1.33333333333333	0	0	0	0	0	0	0	0	0	0	0
2.04918032786885	0.102564102564103	0.102564102564103	1.36842105263158	0.0810810810810811	0	0.148148148148148	0.777777777777778	0	0	0	0	0	0	0	0	0	0	0	0	0	0	0	0	0	0
0	0	0	0	0	0	0	0	0	0	0	0	0.676470588235294	0	0.0833333333333333	0	0	0	0	0	0	0	0	0	0	0
2.37704918032787	0	0.230769230769231	3.60526315789474	0	0	0	0	0	0.914285714285714	0.161290322580645	0	0	0	0	0	0	0	0	0	0	0	0	0	0	0
0	0.435897435897436	0	0	0	0	0	0.177777777777778	0	0	0	0	0	0	0	0	0	0	0	0	0	0	0	0	0	0
0	0	0	0	0	0	0	0	0	0	0	0.0425531914893617	1.94117647058824	0.166666666666667	0.166666666666667	0	0	0	0	0	0	0	0	0	0	0
0	0	0	0	0	0	0	0	0	0	0	0.553191489361702	1.85294117647059	0.8	0.694444444444444	0.0625	0	0.545454545454545	0	0	0	0	0	0	0	0
0.672131147540984	0.0512820512820513	0	0	0	0	0	0	0	0	0	0	0	0	0	0	0	0	0	0	0	0	0	0	0	0
0	0	0	0	0	0	0	0	0	0	0	0	1.02941176470588	0	0	0	0	0	0	0	0	0	0	0	0	0
0.0491803278688525	0.384615384615385	0	1.71052631578947	0	0	0	0	0	0	0	0	0	0	0	0	0	0	0	0	0	0	0	0	0	0
0.295081967213115	0.871794871794872	0.102564102564103	1.28947368421053	0	0	0.111111111111111	0.0666666666666667	0	0.257142857142857	0.0967741935483871	0	0	0	0	0	0	0	0	0	0	0	0	0	0	0
0	0	0	0	0	0	0	1.84444444444444	0	0	0	0	0	0	0	0	0	0	0	0.535714285714286	2.4	0	0	0.75	1.58333333333333	0.918918918918919
0.0327868852459016	0	0	0	0	0	0	0	0	0	0	0	0	0	0	0	0	0	0	0	1.36666666666667	0	0.0638297872340425	0.53125	0.138888888888889	1.16216216216216
0	0.538461538461538	0	0	0	0	0.37037037037037	1.42222222222222	0	0	0	0	0	0	0	0	0	0	0	0	0	0	0	0	0	0
0	0.0769230769230769	0	0.5	0	0	0	0	0	0	0	0	0	0	0	0	0	0	0	0	0	0	0	0	0	0
0.442622950819672	1.69230769230769	0	0	0	0	0	0.777777777777778	0	0	0	0	0	0	0	0	0	0	0	0	0	0	0	0	0	0
0.688524590163934	0	0	0.0789473684210526	0	0	0	0	0	0	0	0	0	0	0	0	0	0	0	0	0	0	0	0	0	0
0	0	0	0	0	0	0	0.0444444444444444	0	0	0	0	0	0	0	0	0	0	0	0.107142857142857	1.1	0	0	0.59375	0.138888888888889	0.891891891891892
0	0.333333333333333	0	0	0	0	0	0	0	0	0	0	0	0	0	0	0	0	0	0	0	0	0	0	0	0
0.229508196721311	0.153846153846154	0	0	0	0	0	0	0	0	0	0	0	0	0	0	0	0	0	0	0	0	0	0	0	0
0	0	0	0	0	0	0	0.933333333333333	0	0	0	0.0638297872340425	4.11764705882353	0	0.75	0	0	0	0	0	0	0	0	0	0	0
0	0	0	0	0	0	0	0	0	0	0	0.25531914893617	0.117647058823529	0	0	0	0	0	0	0	0	0	0	0	0	0
0	0	0	0	0	0	0	0.0888888888888889	0	0	0	0	1.73529411764706	1.23333333333333	0.166666666666667	0	0	0	0	0	0	0	0	0	0	0
0.163934426229508	0.358974358974359	0	0	0	0	0	0.0666666666666667	0	0	0	0	0	0	0	0	0	0	0	0	0	0	0	0	0	0
0	1	0	0	0	0	0	0	0	0	0	0	0	0	0	0	0	0	0	0	0	0	0	0	0	0
0	1.25641025641026	0	0.0789473684210526	0	0	0	3.37777777777778	0	0.228571428571429	0	0	0	0	0	0	0	0	0	0	0	0	0	0	0	0
0	2.53846153846154	0	0	0	0	0	0	0	0	0	0	0	0	0	0	0	0	0	0	0	0	0	0	0	0
0.0491803278688525	0.666666666666667	0.358974358974359	0.526315789473684	0	0	0.555555555555556	3.84444444444444	0	0	0.387096774193548	0	0	0	0	0	0	0	0	0	0	0	0	0	0	0
0.131147540983607	0	0	0.131578947368421	0	0	0.111111111111111	0.711111111111111	0	0	0	0	0	0	0	0	0	0	0	0	0	0	0	0	0	0
0.295081967213115	0.256410256410256	0	0.0526315789473684	0	0	0.111111111111111	0.511111111111111	0	0	0	0	0	0	0	0	0	0	0	0	0	0	0	0	0	0
0.0491803278688525	0.564102564102564	0	2.81578947368421	0	0	0	0	0	0	0	0	0	0	0	0	0	0	0	0	0	0	0	0	0	0
3.44262295081967	0	0	0	0	0	0	0	0	0	0	0	0	0	0	0	0	0	0	0	0	0	0	0	0	0
0	1.46153846153846	0	0	0	0	0.111111111111111	0.355555555555556	0	0	0	0	0	0	0	0	0	0	0	0	0	0	0	0	0	0
0.409836065573771	0.0512820512820513	0	0	0	0	0	0	0	0	0	0	0	0	0	0	0	0	0	0	0	0	0	0	0	0
3.85245901639344	0.538461538461538	0	0.157894736842105	0	0	0	0.866666666666667	0	0	0	0	0	0	0	0	0	0	0	0	0	0	0	0	0	0
0	0	0	0	0	0	0	0	0	0	0	0.595744680851064	5.11764705882353	2	0.916666666666667	0	0	0	0	0	0	0	0	0	0	0
0.19672131147541	0.230769230769231	0	0.394736842105263	0	0	0	0	0	0	0	0	0	0	0	0	0	0	0	0	0	0	0	0	0	0
0.262295081967213	0	0	0.210526315789474	0	0	0	0	0	0	0	0	0	0	0	0	0	0	0	0	0	0	0	0	0	0
0.311475409836066	0.333333333333333	0.461538461538462	0.789473684210526	0	0	0	0	0	0	0	0	0	0	0	0	0	0	0	0	0	0	0	0	0	0
0	0	0	0	0	0	0	0	0	0	0	0.0425531914893617	1.70588235294118	0.633333333333333	0.0555555555555556	0	0	0	0	0	0	0	0	0	0	0
0	0	0	0	0	0	0	0	0	0	0	0.425531914893617	2.32352941176471	1.3	0	0	0	0	0	0	0	0	0	0	0	0
1.01639344262295	0.0512820512820513	0	0	0	0	0	0	0	0	0	0	0	0	0	0	0	0	0	0	0	0	0	0	0	0
0.0983606557377049	0.205128205128205	0	0.131578947368421	0.0540540540540541	0	0.518518518518518	1.26666666666667	0.235294117647059	0.828571428571429	0.0645161290322581	0	0	0	0	0	0	0	0	0	0	0	0	0	0	0
0	0	0	0.131578947368421	0	0	0	0.333333333333333	0	0	0	0	0	0	0	0	0	0	0	0	0	0	0	0	0	0
2.50819672131148	0.384615384615385	0	0.315789473684211	0	0	0	0.644444444444444	0	0	0.419354838709677	0	0	0	0	0	0	0	0	0	0	0	0	0	0	0
0.327868852459016	0	0	0.105263157894737	0	0	0	0	0	0	0	0	0	0	0	0	0	0	0	0	0	0	0	0	0	0
0	0	0	0	0	0	0	4.06666666666667	0	0	0	0	0	0	0	0	0	0	0	1.03571428571429	3.7	0.133333333333333	0	1.1875	1	1.2972972972973
0	0	0	0	0	0	0	0	0	0	0	0.0425531914893617	2	0.866666666666667	0.75	0	0	0	0	0	0	0	0	0	0	0
0.0491803278688525	0.384615384615385	0	0	0	0	0.0740740740740741	0	0	0	0	0	0	0	0	0	0	0	0	0	0	0	0	0	0	0
0	0	0	0	0	0	0	0.533333333333333	0	0	0	0.234042553191489	4.52941176470588	1.56666666666667	1.25	0	0	0	0	0	0	0	0	0	0	0
1	0	0	0	0	0	0	0	0	0	0	0	0	0	0	0	0	0	0	0	0	0	0	0	0	0
0.737704918032787	0	0	0.157894736842105	0	0	0.0740740740740741	1	0	0	0	0	0	0	0	0	0	0	0	0	0	0	0	0	0	0
4.80327868852459	5.64102564102564	1.76923076923077	1.81578947368421	0	0	0.814814814814815	2.35555555555556	0	0	0	0	0	0	0	0	0	0	0	0	0	0	0	0	0	0
1.22950819672131	0	0	0.552631578947368	0	0	0.37037037037037	0.222222222222222	0	0.2	0	0	0	0	0	0	0	0	0	0	0	0	0	0	0	0
0.0655737704918033	0	0	0.342105263157895	0	0	0.259259259259259	0.333333333333333	0	0	0	0	0	0	0	0	0	0	0	0	0	0	0	0	0	0
0.409836065573771	0	0	0.421052631578947	0	0	0.185185185185185	0.177777777777778	0	0	0	0	0	0	0	0	0	0	0	0	0	0	0	0	0	0
0.459016393442623	0	0	0	0	0	0	0	0	0	0	0	0	0	0	0	0	0	0	0	0	0	0	0	0	0
2.36065573770492	0	0.256410256410256	0	0	0	0	0	0	0	0	0	0	0	0	0	0	0	0	0	0	0	0	0	0	0
0	0	0	0	0	0	0	0	0	0	0	0.382978723404255	2.26470588235294	0.833333333333333	0.333333333333333	0	0	0.409090909090909	0	0	0	0	0	0	0	0
1.83606557377049	1.07692307692308	0	0	0	0	0.185185185185185	1.51111111111111	0	0	0	0	0	0	0	0	0	0	0	0	0	0	0	0	0	0
0	0	0	0	0	0	0	1.42222222222222	0	0	0	0.872340425531915	3.41176470588235	0.8	0.333333333333333	0.34375	0.0689655172413793	0	0	0	0	0	0	0	0	0
0	0.256410256410256	0	0.763157894736842	0	0	0	0	0	0	0	0	0	0	0	0	0	0	0	0	0	0	0	0	0	0
0	0	0	0	0	0	0	0	0	0	0	0	5.82352941176471	0	0.333333333333333	0	0	0	0	0	0	0	0	0	0	0
3.31147540983607	0	0	0	0	0	0	0	0	0	0	0	0	0	0	0	0	0	0	0	0	0	0	0	0	0
0.344262295081967	1.56410256410256	0.0512820512820513	0.421052631578947	0	0	0.185185185185185	1.11111111111111	0	0	0	0	0	0	0	0	0	0	0	0	0	0	0	0	0	0
0	0.102564102564103	0	0	0	0	0	0	0	0	0	0	0	0	0	0	0	0	0	0.821428571428571	0.933333333333333	0	0.0638297872340425	1.25	5	2.21621621621622
2.49180327868852	0	0	0.0526315789473684	0	0	0	0	0	0	0	0	0	0	0	0	0	0	0	0	0	0	0	0	0	0
0.934426229508197	0	0.0769230769230769	0.552631578947368	0	0	0	0	0	0	0	0	0	0	0	0	0	0	0	0	0	0	0	0	0	0
1.27868852459016	0	0	0	0	0	0	0	0	0	0	0	0	0	0	0	0	0	0	0	0	0	0	0	0	0
0.344262295081967	0	0	0	0	0	0	0	0	0	0	0	0	0	0	0	0	0	0	0	0	0	0	0	0	0
0	0	0	0	0	0	0	0	0	0	0	0	0.970588235294118	0	0.0833333333333333	0	0	0	0	0	0	0	0	0	0	0
0	0	0	1.47368421052632	0	0	0	0	0	0	0	0	0	0	0	0	0	0	0	0	0	0	0	0	0	0
0.0491803278688525	0	0	0	0	0	0	0.733333333333333	0	0	0	0	1.97058823529412	1.46666666666667	2.41666666666667	0	0	0	0	1.03571428571429	5.26666666666667	0	0.0638297872340425	8.59375	0	4.89189189189189
0	0	0	0	0	0	0	0	0	0	0	0.25531914893617	4.32352941176471	0.166666666666667	0.777777777777778	0	0	0	0	0	0	0	0	0	0	0
0.344262295081967	0	0	0.0789473684210526	0	0	0	0	0	0	0	0	0	0	0	0	0	0	0	0	0	0	0	0	0	0
0	0	0	0	0	0	0	0.622222222222222	0	0	0	0.617021276595745	2.52941176470588	0.633333333333333	0.472222222222222	0	0	0	0	0	0	0	0	0	0	0
0.786885245901639	0	0	0	0	0	0	0	0	0	0	0	0	0	0	0	0	0	0	0	0	0	0	0	0	0
0	0	0	0	0	0	0	0	0	0	0	0	6	0	0.694444444444444	0	0	0	0	0	0	0	0	0	0	0
1.34426229508197	0.538461538461538	0	0	0	0	0	0	0	0	0	0	0	0	0	0	0	0	0	0	0	0	0	0	0	0
9.55737704918033	2.1025641025641	0	0	0	0	1.22222222222222	4.68888888888889	0	0.2	0	0	0	0	0	0	0	0	0	0	0	0	0	0	0	0
0.180327868852459	0	0.102564102564103	0.0526315789473684	0	0	0.814814814814815	0.0444444444444444	0	0	0	0	0	0	0	0	0	0	0	0	0	0	0	0	0	0
3.0327868852459	0	0.179487179487179	1.92105263157895	0.27027027027027	0	0.962962962962963	1.33333333333333	0.441176470588235	0.742857142857143	0.0967741935483871	0	0	0	0	0	0	0	0	0	0	0	0	0	0	0
0.344262295081967	1.74358974358974	0	0	0	0	0	0	0	0	0	0	0	0	0	0	0	0	0	0	0	0	0	0	0	0
1.29508196721311	0.512820512820513	0	0.842105263157895	0	0	0	0	0	0	0	0	0	0	0	0	0	0	0	0	0	0	0	0	0	0
0.0983606557377049	0.282051282051282	0	3.47368421052632	0	0	0	0	0.264705882352941	0.485714285714286	0	0	0	0	0	0	0	0	0	0	0	0	0	0	0	0
0.475409836065574	0.0512820512820513	0	0	0	0	1.92592592592593	0.622222222222222	0	0.4	0	0	0	0	0	0	0	0	0	0	0	0	0	0	0	0
0.557377049180328	0	0	0.289473684210526	0	0	0	0.0444444444444444	0	0	0	0	0	0	0	0	0	0	0	0	0	0	0	0	0	0
0.672131147540984	0.974358974358974	0	0	0	0	0	1.71111111111111	0	0	0	0	0	0	0	0	0	0	0	0	0	0	0	0	0	0
0	0	0	0.657894736842105	0	0	0	0	0	0	0	0	0	0	0	0	0	0	0	0	0	0	0	0	0	0
0	0	0	0	0	0	0	0.711111111111111	0	0	0	0	1.29411764705882	0	0.0555555555555556	0	0	0	0	0	0	0	0	0	0	0
0.655737704918033	0.58974358974359	0	0.0526315789473684	0	0	0	0.0444444444444444	0	0	0	0	0	0	0	0	0	0	0	0	0	0	0	0	0	0
3.09836065573771	0	0	4.65789473684211	0	0	0	0	0	0	0	0.0425531914893617	0	0	0	0	0	0	0	0	0	0	0	0	0	0
0.0655737704918033	0	0	0	0	0	0	0.0444444444444444	0	0	0	0	0	0	0	0	0	0	0	0	1.6	0	0.382978723404255	0.6875	0.0555555555555556	0.405405405405405
0	0.102564102564103	0	0.289473684210526	0	0.25	0.666666666666667	1	0	0	0	0	0	0	0	0	0	0	0	0	0	0	0	0	0	0
0	0	0	1.63157894736842	0	0	0.0740740740740741	0.177777777777778	0	0	0	0	0	0	0	0	0	0	0	0	0	0	0	0	0	0
0.19672131147541	0.41025641025641	0	0	0	0	0	0	0	0	0	0	0	0	0	0	0	0	0	0	0	0	0	0	0	0
1.34426229508197	0.948717948717949	0	0.263157894736842	0	0	0.37037037037037	2.11111111111111	0	0	0	0	0	0	0	0	0	0	0	0	0	0	0	0	0	0
0	0	0	0	0	0	0	0	0	0	0	0	1.14705882352941	0.133333333333333	0.333333333333333	0	0	0	0	0	0	0	0	0	0	0
0.540983606557377	0.333333333333333	0	0.631578947368421	0	0	0	0	0	0	0	0	0	0	0	0	0	0	0	0	0	0	0	0	0	0
2.36065573770492	0.0512820512820513	0.692307692307692	0.631578947368421	0.135135135135135	0.5	4.62962962962963	3.6	0	1	3.64516129032258	0	0	0	0	0	0	0	0	0	0	0	0	0	0	0
0	1.23076923076923	0	0	0	0	0	2.26666666666667	0	0	0.193548387096774	0	0	0	0	0	0	0	0	0	0	0	0	0	0	0
2.08196721311475	0	0	0.210526315789474	0	0	0	1.15555555555556	0	0	0	0	0	0	0	0	0	0	0	0	0	0	0	0	0	0
0.262295081967213	0	0	0.0526315789473684	0	0.25	0.185185185185185	0	0	0	0	0	0	0	0	0	0	0	0	0	0	0	0	0	0	0
4.13114754098361	0.179487179487179	0.153846153846154	1.47368421052632	0	0.583333333333333	0.62962962962963	1.91111111111111	0	0	0	0	0	0	0	0	0	0	0	0	0	0	0	0	0	0
0.327868852459016	0	0	1	0	0	0	0	0	0	0	0	0	0	0	0	0	0	0	0	0	0	0	0	0	0
0	0.153846153846154	0	0	0	0	0.814814814814815	0.0444444444444444	0	0	0	0	0	0	0	0	0	0	0	0	0	0	0	0	0	0
0	0.358974358974359	0.0512820512820513	0.552631578947368	0	0	0	0	0.0588235294117647	0	0	0	0	0	0	0	0	0	0	0	0	0	0	0	0	0
2.32786885245902	0	0	0	0	0	1.44444444444444	0.733333333333333	0	0	0	0	0	0	0	0	0	0	0	0	0	0	0	0	0	0
0	0	0	0	0	0	0	0.444444444444444	0	0	0	0.0638297872340425	0.676470588235294	0.0666666666666667	0.111111111111111	0	0	0	0	0	0	0	0	0	0	0
0	0	0	1.15789473684211	0	0	0	0	0	0	0	0	0	0	0	0	0	0	0	0	0	0	0	0	0	0
2.26229508196721	0.41025641025641	0	0	0	0	0	0	0	0	0	0	0	0	0	0	0	0	0	0	0	0	0	0	0	0
0.278688524590164	0	0	0	0	0	0	0	0	0	0	0	0	0	0	0	0	0	0	0	0	0	0	0	0	0
0	0	0	0	0	0	0	0.911111111111111	0	0	0	0	2.55882352941176	1.5	1.08333333333333	0	0	0	0	0	0	0	0	0	0	0
1.0327868852459	0.538461538461538	0	0	0	0	0	1.04444444444444	0	0	0	0	0	0	0	0	0	0	0	0	0	0	0	0	0	0
0	0	0	0	0	0	0	0.244444444444444	0	0	0	0.0638297872340425	1.32352941176471	0.333333333333333	0.25	0	0	0	0	0	0	0	0	0	0	0
0.672131147540984	0.435897435897436	0	0.552631578947368	0	0	0.111111111111111	0.377777777777778	0	0	0	0	0	0	0	0	0	0	0	0	0	0	0	0	0	0
1.86885245901639	0.641025641025641	0	0.526315789473684	0	0	0	0.0888888888888889	0	0	0	0	0	0	0	0	0	0	0	0	0	0	0	0	0	0
0	0	0	3.92105263157895	0	0	0	0	0	0	0	0	0	0	0	0	0	0	0	0	0	0	0	0	0	0
0	0.307692307692308	0	0.210526315789474	0	0	0	0	0	0	0	0	0	0	0	0	0	0	0	0	0	0	0	0	0	0
0	1.76923076923077	0	0.184210526315789	0	0	0	0	0	0	0	0	0	0	0	0	0	0	0	0	0	0	0	0	0	0
0	0	0	0	0	0	0	0	0	0	0	0	2.91176470588235	0.3	0.222222222222222	0	0	0	0	0	0	0	0	0	0	0
0	0	0	0	0	0	0	0.911111111111111	0	0	0	0	3.44117647058824	0.0666666666666667	0.555555555555556	0	0	0	0	0	0	0	0	0	0	0
0	0	0	0	0	0	0	0	0	0	0	0.148936170212766	4.70588235294118	1.83333333333333	0.944444444444444	0	0	0	0	0	0	0	0	0	0	0
0.0327868852459016	0	0	0	0	0	0	2.13333333333333	0	0	0	0	0	0.0666666666666667	0	0	0	0	0	0.892857142857143	3.26666666666667	0	0	1.1875	0.722222222222222	3.2972972972973
0.39344262295082	0.0769230769230769	0.487179487179487	1.02631578947368	0	0	0.62962962962963	2.55555555555556	0	0.285714285714286	0	0	0	0	0	0	0	0	0	0	0	0	0	0	0	0
1.39344262295082	0.128205128205128	1.74358974358974	1.10526315789474	0	0	2.44444444444444	2.22222222222222	0	0	0	0	0	0	0	0	0	0	0	0	0	0	0	0	0	0
2.01639344262295	0.282051282051282	0	0	0	0	0	0	0	0	0	0	0	0	0	0	0	0	0	0	0	0	0	0	0	0
0.655737704918033	0	0	0	0	0	0.37037037037037	0.733333333333333	0	0	0	0	0	0	0	0	0	0	0	0	0	0	0	0	0	0
0.885245901639344	0	0	4.21052631578947	0	0	0.111111111111111	0	0	0.114285714285714	0	0	0	0	0	0	0	0	0	0	0	0	0	0	0	0
1.52459016393443	0.0769230769230769	0	0	0	0	0	0	0	0	0	0	0	0	0	0	0	0	0	0	0	0	0	0	0	0
0.0327868852459016	0.0769230769230769	0.0512820512820513	1.84210526315789	0.0810810810810811	0	0.407407407407407	0.0888888888888889	0	0.2	0	0	0	0	0	0	0	0	0	0	0	0	0	0	0	0
0.409836065573771	0.974358974358974	0	0	0	0	0	1.95555555555556	0	0	0.193548387096774	0	0	0	0	0	0	0	0	0	0	0	0	0	0	0
0	0.974358974358974	0	0	0	0	0.259259259259259	0.844444444444444	0	0	0	0	0	0	0	0	0	0	0	0	0	0	0	0	0	0
0.295081967213115	0	0	0.157894736842105	0	0	0.962962962962963	0.488888888888889	0	0	0	0	0	0	0	0	0	0	0	0	0	0	0	0	0	0
0.0327868852459016	0.794871794871795	0	0.0526315789473684	0	0	0.296296296296296	1.68888888888889	0.235294117647059	0	0.129032258064516	0	0	0	0	0	0	0	0	0	0	0	0	0	0	0
0.0491803278688525	0	0	0	0	0	0	0	0	0	0	0	0	0	0	0	0	0	0	8.5	2.46666666666667	0.711111111111111	0	0.84375	3	2.10810810810811
0.0655737704918033	0.538461538461538	0	0	0	0	0	1.04444444444444	0	0	0	0	0	0	0	0	0	0	0	0	0	0	0	0	0	0
0.409836065573771	0	0	0	0	0	0.37037037037037	1.04444444444444	0	0	0	0	0	0	0	0	0	0	0	0	0	0	0	0	0	0
0.0491803278688525	0.692307692307692	0	0.263157894736842	0	0	0.962962962962963	3.97777777777778	0	0.285714285714286	0	0	0	0	0	0	0	0	0	0	0	0	0	0	0	0
0	0	0	0	0	0	0	0	0	0	0	0	0	0	0	0	0	0	0	0	2.66666666666667	0	0.0638297872340425	2.09375	1.19444444444444	5.13513513513514
0.0983606557377049	0	0	0	0	0	0	0.555555555555556	0	0	0	0.0425531914893617	0.558823529411765	0.0666666666666667	0.0555555555555556	0	0	0	0	1.71428571428571	2.36666666666667	0	0	0.84375	2.30555555555556	0.621621621621622
0	0.282051282051282	0	1.28947368421053	0	0	0	0	0	0	0	0	0	0	0	0	0	0	0	0	0	0	0	0	0	0
0	0	0	0	0	0	0	0.4	0	0	0	0	0	0	0	0	0	0	0	0.107142857142857	0.233333333333333	0	0	0.1875	0.222222222222222	0.27027027027027
0	0	0	0	0	0	0	0	0	0	0	0	0	0	0.0833333333333333	0	0	0	0	2.35714285714286	1.26666666666667	0	0	0.46875	0.138888888888889	1.7027027027027
0.19672131147541	0.205128205128205	0	0.263157894736842	0	0	0	0	0	0	0	0	0	0	0	0	0	0	0	0	0	0	0	0	0	0
0	0	0	0	0	0	0	0.555555555555556	0	0	0	0	0	0	0	0	0	0	0	0	0	0	0	0	0	0
0.967213114754098	0.58974358974359	0	0.105263157894737	0	0.25	1	2.04444444444444	0	0	0	0	0	0	0	0	0	0	0	0	0	0	0	0	0	0
0.114754098360656	0.384615384615385	0	0.210526315789474	0.297297297297297	0	0.222222222222222	0.288888888888889	0	0	0	0	0	0	0	0	0	0	0	0	0	0	0	0	0	0
0.704918032786885	0	0	0	0	0	0.185185185185185	0	0	0	0	0	0	0	0	0	0	0	0	0	0	0	0	0	0	0
0	1.79487179487179	0	0	0	0	0	0	0	0	0	0	0	0	0	0	0	0	0	0	0	0	0	0	0	0
0	0.282051282051282	0	0.157894736842105	0	0	0	0	0	0	0	0	0	0	0	0	0	0	0	0	0	0	0	0	0	0
0	0	0	0	0	0	0	0	0	0	0	0.0425531914893617	2.67647058823529	0.0666666666666667	0.111111111111111	0	0	0	0	0	0	0	0	0	0	0
0.426229508196721	0	0	0	0	0	0	0	0	0	0	0	0	0	0	0	0	0	0	0	0	0	0	0	0	0
0.114754098360656	1.38461538461538	0	3.05263157894737	0	0	0	0	0	0	0	0	0	0	0	0	0	0	0	0	0	0	0	0	0	0
0	0.512820512820513	0	0	0	0	0.0740740740740741	3.13333333333333	0	0	0	0	0	0	0	0	0	0	0	0	0	0	0	0	0	0
0.901639344262295	1.74358974358974	0	0.131578947368421	0	0	0	2.11111111111111	0	0	0	0	0	0	0	0	0	0	0	0	0	0	0	0	0	0
0	0.0512820512820513	0	0	0	0	0	2.26666666666667	0	0	0	0	0	0	0	0	0	0	0	0.107142857142857	2	0	0	1.0625	0.222222222222222	1.75675675675676
0	0	0	0.578947368421053	0	0	0	0.0666666666666667	0	0	0	0	0	0	0	0	0	0	0	0	0	0	0	0	0	0
0	0	0	0	0	0	0	0	0	0	0	0.0851063829787234	2.91176470588235	0.0666666666666667	0.222222222222222	0	0	0	0	0	0	0	0	0	0	0
0	0	0	0	0	0	0.407407407407407	0.733333333333333	0	0	0	0.765957446808511	3.29411764705882	1.1	0.416666666666667	0.65625	0.379310344827586	1.40909090909091	0.09375	0	0	0	0	0	0	0
0.590163934426229	0	0	0	0	0	0	0	0	0	0	0	0	0	0	0	0	0	0	0	0	0	0	0	0	0
0	0	0	0	0	0	0	0	0	0	0	1	1.52941176470588	0.9	0	0	0	0	0	0	0	0	0	0	0	0
2.57377049180328	0	0	0	0	0.583333333333333	3.07407407407407	0.244444444444444	0	0	0	0.127659574468085	1.05882352941176	0.133333333333333	0.0555555555555556	0	0	0	0	2.71428571428571	0.833333333333333	0.111111111111111	0	0	0	0
0.622950819672131	0	0	0	0	0	0	0	0	0	0	0	0	0	0	0	0	0	0	0	0	0	0	0	0	0
0	0	0	0	0	0	0	0	0	0	0	0.0638297872340425	0.705882352941177	0.1	0	0	0	0	0	0	0	0	0	0	0	0
0	0	0	0	0	0	0	0	0	0	0	0	4.17647058823529	0.133333333333333	1.41666666666667	0	0	0	0	0	0	0	0	0	0	0
0.311475409836066	0.487179487179487	0	0.289473684210526	0	0	0	0	0	0	0	0	0	0	0	0	0	0	0	0	0	0	0	0	0	0
0	0	0	0	0	0	0	0	0	0	0	0	1.44117647058824	0.5	0.361111111111111	0	0	0	0	0	0	0	0	0	0	0
0	0.0769230769230769	0	0.578947368421053	0	0	0	0	0	0	0	0	0	0	0	0	0	0	0	0	0	0	0	0	0	0
0	0	0	2.23684210526316	0	0	0	0	0	0	0	0	0	0	0	0	0	0	0	0	0	0	0	0	0	0
0	0	0	0	0	0	0	0	0	0	0	0.0851063829787234	3.14705882352941	0.133333333333333	0.138888888888889	0	0	0	0	0	0	0	0	0	0	0
0.0819672131147541	0	0	1.84210526315789	0	0	0.851851851851852	0.177777777777778	0.588235294117647	0.828571428571429	0	0	0	0	0	0	0	0	0	0	0	0	0	0	0	0
0.147540983606557	0	0	0	0	0	0	0.0444444444444444	0	0	0	0.425531914893617	0.176470588235294	0.233333333333333	0	0.0625	0	0	0	0.107142857142857	0.233333333333333	0	0	0	0	0.0810810810810811
0.868852459016393	0	0	0	0	0.916666666666667	0.703703703703704	0.955555555555556	0	0	0	0.106382978723404	0.5	0.1	0	0	0	0	0	0.964285714285714	0.1	0	0	0	0	0
0.0655737704918033	0.0769230769230769	0	0	0	0	0	0	0	0	0	0	0	0	0.0555555555555556	0	0	0	0	0.214285714285714	0.533333333333333	0.155555555555556	0	0.34375	2.13888888888889	1.45945945945946
0.622950819672131	0	0	0	0	0	0	0	0	0	0	0	0	0	0	0	0	0	0	0	0	0	0	0	0	0
0.0819672131147541	0	0.0512820512820513	0.447368421052632	0.0540540540540541	0	0.259259259259259	0.0444444444444444	0.0588235294117647	0.171428571428571	0.0645161290322581	0	0	0	0	0	0	0	0	0	0	0	0	0	0	0
0.0819672131147541	0	0.0512820512820513	0.157894736842105	0.0540540540540541	0	0.666666666666667	0.0888888888888889	0.264705882352941	0.228571428571429	0.161290322580645	0	0	0	0	0	0	0	0	0	0	0	0	0	0	0
0.573770491803279	0.0512820512820513	0	0	0	0	0	0	0	0	0	0	0	0	0	0	0	0	0	0	0	0	0	0	0	0
0.344262295081967	0	0	0	0	0	0	0	0	0	0	0	0	0	0	0	0	0	0	0	0	0	0	0	0	0
0	0	0	0	0	0	0	0	0	0	0	0.48936170212766	4.73529411764706	0.533333333333333	0.888888888888889	0	0	0	0	0	0	0	0	0	0	0
0	1.48717948717949	0	0.184210526315789	0	0	0	0	0	0	0	0	0	0	0	0	0	0	0	0	0	0	0	0	0	0
0	0	0	0	0	0	0	0	0	0	0	0	4.94117647058824	0	0.333333333333333	0	0	0	0	0	0	0	0	0	0	0
0	0	0	0	0	0	0	0.0666666666666667	0	0	0	0.25531914893617	1.05882352941176	1.43333333333333	0.5	0	0	0	0	0	0	0	0	0	0	0
0.360655737704918	0	0	0	0	0	0	0	0	0	0	0	0	0	0	0	0	0	0	0	0	0	0	0	0	0
0	0.435897435897436	0	0	0	0	0	0.111111111111111	0	0	0	0	0	0	0	0	0	0	0	0	0	0	0	0	0	0
0	0.102564102564103	0	0	0	0	0.740740740740741	0.0888888888888889	0	0	0	0	0	0	0	0	0	0	0	0	0	0	0	0	0	0
0.934426229508197	0	0	0.289473684210526	0	0	0	0	0	0	0	0	0	0	0	0	0	0	0	0	0	0	0	0	0	0
0	0	0	2	0	0	0.148148148148148	0.0888888888888889	0	0	0	0	0	0	0	0	0	0	0	0	0	0	0	0	0	0
0	0	0	0	0	0	0	0	0	0	0	0.234042553191489	2.02941176470588	0.266666666666667	0.194444444444444	0	0	0	0	0	0	0	0	0	0	0
0	0	0	0	0	0	0	0	0	0	0	0.127659574468085	1.17647058823529	1.03333333333333	0.638888888888889	0	0	0	0	0	0	0	0	0	0	0
0.475409836065574	0.769230769230769	0	0	0	0	0	0	0	0	0	0	0	0	0	0	0	0	0	0	0	0	0	0	0	0
0.704918032786885	0	0	0.473684210526316	0	0	0	0	0	0	0	0	0	0	0	0	0	0	0	0	0	0	0	0	0	0
0	0	0	0	0	0	0	0	0	0	0	1.34042553191489	1.85294117647059	0.633333333333333	0.138888888888889	0	0	0	0	0	0	0	0	0	0	0
0	0.435897435897436	0	0.447368421052632	0	0	0	0	0	0	0	0	0	0	0	0	0	0	0	0	0	0	0	0	0	0
1	0.717948717948718	0	0.552631578947368	0	0.333333333333333	0.148148148148148	0.733333333333333	0	0	0	0	0	0	0	0	0	0	0	0	0	0	0	0	0	0
0.0327868852459016	0	0	0	0.513513513513513	0.25	0.555555555555556	0.6	0.0588235294117647	0.314285714285714	0	0	0	0	0	0	0	0	0	0	0	0	0	0	0	0
0	0.282051282051282	0	0	0	0	0.111111111111111	1.37777777777778	0	0	0	0	0	0	0	0	0	0	0	0	0	0	0	0	0	0
0	0.102564102564103	0.333333333333333	0.657894736842105	0	0	0.333333333333333	0.555555555555556	0	0.114285714285714	0.0645161290322581	0	0	0	0	0	0	0	0	0	0	0	0	0	0	0
0	0	0	0	0	0	0	0.133333333333333	0	0	0	1.4468085106383	5.14705882352941	0	0.527777777777778	0	0	0	0	0	0	0	0	0	0	0
0.0819672131147541	0.41025641025641	0	4	0	0	0	0	0	0	0	0	0	0	0	0	0	0	0	0	0	0	0	0	0	0
0.80327868852459	0.358974358974359	0	0	0	0	0	0	0	0	0	0	0	0	0	0	0	0	0	0	0	0	0	0	0	0
0.344262295081967	0	0.82051282051282	2.92105263157895	0	0	0	0	0	0	0	0	0	0	0	0	0	0	0	0	0	0	0	0	0	0
0.655737704918033	0	0.128205128205128	2.36842105263158	0.675675675675676	0	1.62962962962963	2.24444444444444	0.0588235294117647	0.0857142857142857	0	0	0	0	0	0	0	0	0	0	0	0	0	0	0	0
0	0	0	0	0	0	0	0.577777777777778	0	0	0	0	4.02941176470588	1.23333333333333	0.777777777777778	0	0	0	0	0	0	0	0	0	0	0
0	0.461538461538462	0	0.315789473684211	0.0540540540540541	0	0	0	0	0	0	0	0	0	0	0	0	0	0	0	0	0	0	0	0	0
2.09836065573771	0	0	0	0	0	0	0	0	0	0	0	0	0	0	0	0	0	0	0	0	0	0	0	0	0
0	0	0	0.526315789473684	0	0	0	0	0	0	0	0	0	0	0	0	0	0	0	0	0	0	0	0	0	0
0.19672131147541	0.0512820512820513	0.538461538461538	0.578947368421053	0	0	0.62962962962963	0.533333333333333	0.852941176470588	0.514285714285714	0	0	0	0	0	0	0	0	0	0	0	0	0	0	0	0
0.229508196721311	0	0	1.18421052631579	0	0.166666666666667	0.222222222222222	0.0888888888888889	0	0	0	0	0	0	0	0	0	0	0	0	0	0	0	0	0	0
0	0	0	0.815789473684211	0.297297297297297	0	0.185185185185185	1.15555555555556	0	0	0	0	0	0	0	0	0	0	0	0	0	0	0	0	0	0
0	0	0	0	0	0	0	0	0	0	0	0.48936170212766	1.88235294117647	0.5	0	0	0	0	0	0	0	0	0	0	0	0
0	1.56410256410256	0	0	0	0	0	0.0888888888888889	0	0	0	0	0	0	0	0	0	0	0	0	0	0	0	0	0	0
0	1.74358974358974	0	0	0	0	0	0	0	0	0	0	0	0	0	0	0	0	0	0	0	0	0	0	0	0
0.409836065573771	0	0.230769230769231	1.71052631578947	0	0	0.777777777777778	1.06666666666667	1.26470588235294	0.628571428571429	1.67741935483871	0	0	0	0	0	0	0	0	0	0	0	0	0	0	0
0.60655737704918	0	0	6.44736842105263	0.351351351351351	0	0.962962962962963	1.88888888888889	0.235294117647059	1.17142857142857	0	0	0	0	0	0	0	0	0	0	0	0	0	0	0	0
0.0491803278688525	0.0512820512820513	0	0	0	0	0	0.0444444444444444	0	0	0	0	0	0	0	0	0	0	0	1.96428571428571	3.8	0.111111111111111	0.0638297872340425	3.84375	0.583333333333333	4.27027027027027
0	0	0	2.71052631578947	0	0	0	0	0	0	0	0	0	0	0	0	0	0	0	0	0	0	0	0	0	0
1.9344262295082	0.153846153846154	0	0	0	0	0	0	0	0	0	0	0.323529411764706	0.2	0.194444444444444	0	0	0	0	0	0	0	0	0	0	0
0.80327868852459	0	0	0.973684210526316	0	0.166666666666667	0.925925925925926	0.422222222222222	0	0	0	0	0	0	0	0	0	0	0	0	0	0	0	0	0	0
1.04918032786885	0	0	2	0	0.333333333333333	1.22222222222222	2.28888888888889	0.588235294117647	0.314285714285714	0.0967741935483871	0	0	0	0	0	0	0	0	0	0	0	0	0	0	0
1.26229508196721	0.0769230769230769	0	0	0	0	0.0740740740740741	0.466666666666667	0	0	0	0	0	0	0	0	0	0	0	0	0	0	0	0	0	0
0	1.15384615384615	0	5.92105263157895	0	0	0	0	0	0	0	0	0	0	0	0	0	0	0	0	0	0	0	0	0	0
0	0	0	0	0	0	0.185185185185185	3.77777777777778	0	0	0	0	0.235294117647059	3	0.583333333333333	0	0	0	0	1.25	1.3	0	0	0.5	0	0.0810810810810811
0.0819672131147541	0.692307692307692	0	2.36842105263158	0	0	0	0	0	0	0	0	0	0	0	0	0	0	0	0	0	0	0	0	0	0
0.754098360655738	0	0	0.0526315789473684	0	0	0	0	0	0	0	0	0	0	0	0	0	0	0	0	0	0	0	0	0	0
0.819672131147541	0.58974358974359	0	0	0	0	0	0	0	0	0	0	0	0	0	0	0	0	0	0	0	0	0	0	0	0
0.590163934426229	0	0	0.684210526315789	0	0	0	0	0	0	0	0	0	0	0	0	0	0	0	0	0	0	0	0	0	0
0.524590163934426	0.205128205128205	0.769230769230769	0.763157894736842	0.108108108108108	0	0.740740740740741	1.08888888888889	0	0	0.709677419354839	0	0	0	0	0	0	0	0	0	0	0	0	0	0	0
0	0	0	0	0	0	0	0	0	0	0	0	0.323529411764706	0	0	0	0	0	0	0	0	0	0	0	0	0
0.39344262295082	0.461538461538462	0	2.36842105263158	0	0	0	0	0	0	0	0	0	0	0	0	0	0	0	0	0	0	0	0	0	0
0	0.179487179487179	0	1.26315789473684	0	0	0	0	0	0	0	0	0	0	0	0	0	0	0	0	0	0	0	0	0	0
0.934426229508197	0.538461538461538	0	0	0	0.416666666666667	1.55555555555556	2.08888888888889	0	0.0857142857142857	0.0645161290322581	0	0	0	0	0	0	0	0	0	0	0	0	0	0	0
0.245901639344262	0	0	0	0	0	0	0	0	0	0	0	0	0	0	0	0	0	0	0	0	0	0	0	0	0
0.163934426229508	1.25641025641026	0	4.34210526315789	0.0540540540540541	0	0	0	0	0	0	0	0	0	0	0	0	0	0	0	0	0	0	0	0	0
0	0	0	0	0	0	0	0	0	0	0	0	2.58823529411765	0.1	0.583333333333333	0	0	0	0	0	0	0	0	0	0	0
1.0327868852459	0	0	0	0	0	0.185185185185185	0.0888888888888889	0	0	0	0.0851063829787234	0.352941176470588	0.2	0	0	0	0	0	0	0	0	0	0	0	0
1.70491803278689	0	0	0	0	0	0	0	0	0	0	0	0	0	0	0	0	0	0	0	0	0	0	0	0	0
0	0.333333333333333	0	0.315789473684211	0	0	0	0	0	0	0	0	0	0	0	0	0	0	0	0	0	0	0	0	0	0
0	0.205128205128205	0	1.94736842105263	0	0	0	0	0	0	0	0	0	0	0	0	0	0	0	0	0	0	0	0	0	0
0	0	0	0	0	0	0	0	0	0	0	0.0425531914893617	3.58823529411765	1.13333333333333	1	0	0	0	0	0	0	0	0	0	0	0
0	0	0	0	0	0	0	0.155555555555556	0.0588235294117647	0.771428571428571	0	0	0	0	0	0	0	0	0	0	0	0	0	0	0	0
0	0	0	0	0	0	0	0	0	0	0	0	1.82352941176471	0.4	0.305555555555556	0	0	0	0	0	0	0	0	0	0	0
0	1.76923076923077	0	0.0789473684210526	0	0	0	0	0	0	0	0	0	0	0	0	0	0	0	0	0	0	0	0	0	0
2.59016393442623	0.692307692307692	0	0.105263157894737	0	0	0	0	0	0	0	0	0	0	0	0	0	0	0	0	0	0	0	0	0	0
0.344262295081967	0	0	0.263157894736842	0	0.333333333333333	0.37037037037037	0.0888888888888889	0.176470588235294	0.314285714285714	0	0	0	0	0	0	0	0	0	0	0	0	0	0	0	0
0	0	0	0	0	0	0	0	0	0	0	0.319148936170213	1.32352941176471	0.466666666666667	0	0	0	0	0	0	0	0	0	0	0	0
0	0	0	0	0	0	0	0	0	0	0	0.148936170212766	1.02941176470588	0	0.0555555555555556	0	0	0	0	0	0	0	0	0	0	0
3.26229508196721	0	0.333333333333333	0.184210526315789	0	0.25	0.666666666666667	1.22222222222222	0.352941176470588	0.685714285714286	0.387096774193548	0	0	0	0	0	0	0	0	0	0	0	0	0	0	0
0	0.82051282051282	0	1.94736842105263	0	0	0	0	0	0	0	0	0	0	0	0	0	0	0	0	0	0	0	0	0	0
0.0327868852459016	0	0	0	0	0	0	0	0	0	0	0.234042553191489	1.05882352941176	0.233333333333333	0.111111111111111	0	0	0	0	0	0	0	0	0	0	0
0.426229508196721	2.53846153846154	0.256410256410256	5.47368421052632	0	0	0	0.2	0	0	0	0	0	0	0	0	0	0	0	0	0	0	0	0	0	0
0	0.358974358974359	0	3.31578947368421	0	0	0	0	0	0	0	0	0	0	0	0	0	0	0	0	0	0	0	0	0	0
0	0	0	0	0	0	0	0.644444444444444	0	0	0	0	0	0	0	0	0	0	0	0	0	0	0	0	0	0
0.131147540983607	0	0	0.368421052631579	0	0	0	0.244444444444444	0	0	0	0	0	0	0	0	0	0	0	0	0	0	0	0	0	0
0	0	0.512820512820513	1.76315789473684	0	0	0	0	0	0	0	0	0	0	0	0	0	0	0	0	0	0	0	0	0	0
0.0491803278688525	0	0	0	0	0	0	0	0	0	0	0	0	0	0	0	0	0	0	0	4	0	0	2.375	3.61111111111111	6.75675675675676
0	0	0	0	0	0	0	0	0	0	0	0	0.941176470588235	0.166666666666667	0.0833333333333333	0	0	0	0	0	0	0	0	0	0	0
0	0	0	0	0	0	0.222222222222222	0.711111111111111	0	0.257142857142857	0	0	0	0	0	0	0	0	0	0	0	0	0	0	0	0
0.0491803278688525	0.256410256410256	0.179487179487179	1.71052631578947	0	0	0	0	0	0	0	0	0	0	0	0	0	0	0	0	0	0	0	0	0	0
0.0491803278688525	0	0	1.57894736842105	0	0	0	0.422222222222222	0	0	0	0	0	0	0	0	0	0	0	0	0	0	0	0	0	0
0.688524590163934	1.20512820512821	0	0.342105263157895	0	0	0.296296296296296	2.02222222222222	0	0	0	0	0	0	0	0	0	0	0	0	0	0	0	0	0	0
0	0	0	0	0	0	0.111111111111111	1.2	0	0	0	0.25531914893617	1.5	1.4	0.861111111111111	0	0	0	0	0	0	0	0	0	0	0
0.377049180327869	0	0	0	0	0	0	0	0	0	0	0	0	0	0	0	0	0	0	0	0	0	0	0	0	0
0.0983606557377049	0	0	0.736842105263158	0	0	0.148148148148148	0.222222222222222	0	0	0.0645161290322581	0	0	0	0	0	0	0	0	0	0	0	0	0	0	0
2.21311475409836	1.76923076923077	1.1025641025641	0.815789473684211	0.243243243243243	1.08333333333333	4.66666666666667	3.75555555555556	0	0	0	0	0	0	0	0	0	0	0	0	0	0	0	0	0	0
0.0327868852459016	1.07692307692308	3.69230769230769	0	0.216216216216216	0	1.03703703703704	1.06666666666667	0	0.0857142857142857	0.193548387096774	0	0	0	0	0	0	0	0	0	0	0	0	0	0	0
0.983606557377049	0.0512820512820513	1.17948717948718	4.07894736842105	0	0.333333333333333	2.96296296296296	0.622222222222222	0	0	0.161290322580645	0	0	0	0	0	0	0	0	0	0	0	0	0	0	0
0.0327868852459016	0.615384615384615	0	0	0	0	1.55555555555556	0.511111111111111	0.0588235294117647	0.0857142857142857	0	0	0	0	0	0	0	0	0	0	0	0	0	0	0	0
0	0	0	0	0	0	0	0	0	0	0	0.0425531914893617	4.23529411764706	0.233333333333333	0.25	0	0	0	0	0	0	0	0	0	0	0
0.0491803278688525	0	0	0.289473684210526	0	0	0.111111111111111	0	0.0588235294117647	0	0	0	0	0	0	0	0	0	0	0	0	0	0	0	0	0
0	0	0	0	0	0	0	0	0	0	0	0.0425531914893617	3.61764705882353	0.6	0.861111111111111	0	0	0	0	0	0	0	0	0	0	0
0.0983606557377049	0	0.0769230769230769	2.13157894736842	0	0	1.77777777777778	0	0.441176470588235	0	0	0	0	0	0	0	0	0	0	0	0	0	0	0	0	0
0.918032786885246	0	0	0	0	0	0	0	0	0	0	0	0	0	0	0	0	0	0	0	0	0	0	0	0	0
0.852459016393443	0	0	1.84210526315789	0	0	0	0.422222222222222	0	0	0.193548387096774	0	0	0	0	0	0	0	0	0	0	0	0	0	0	0
0	0.461538461538462	0	0	0	0	0	0	0	0	0	0	0	0	0	0	0	0	0	0	0	0	0	0	0	0
0	0	0	0	0	0	0	0.888888888888889	0	0	0	0.446808510638298	2.70588235294118	0.433333333333333	0	0.0625	0	0	0	0	0	0	0	0	0	0
1.32786885245902	0	0	0.0526315789473684	0	0	0.37037037037037	1.22222222222222	0	0	0	0	0	0	0	0	0	0	0	0	0	0	0	0	0	0
0	0.769230769230769	0	1.21052631578947	0	0	0	0	0	0	0	0	0	0	0	0	0	0	0	0	0	0	0	0	0	0
0	0.205128205128205	0	0.105263157894737	0	0	0.740740740740741	0.8	0	0.0857142857142857	0	0	0	0	0	0	0	0	0	0	0	0	0	0	0	0
0	0	0	0	0	0	0	0	0	0	0	0	1.88235294117647	0	0.138888888888889	0	0	0	0	0	0	0	0	0	0	0
0	0	0	0.0789473684210526	0	0	0.185185185185185	0.266666666666667	0	0	0	0	0	0	0	0	0	0	0	0	0	0	0	0	0	0
1.72131147540984	0.641025641025641	0	0.421052631578947	0.0810810810810811	0	0	0.533333333333333	0	0	0	0	0	0	0	0	0	0	0	0	0	0	0	0	0	0
0	0.538461538461538	0	0	0	0	0	0	0	0	0	0	0	0	0	0	0	0	0	0	0	0	0	0	0	0
0.475409836065574	2.02564102564103	0	2.71052631578947	0	0	0	0	0	0	0	0	0	0	0	0	0	0	0	0	0	0	0	0	0	0
0.229508196721311	0	0.102564102564103	0	0	0	0.296296296296296	0	0	0	0	0	0	0	0	0	0	0	0	0	0	0	0	0	0	0
0	0	0	0.315789473684211	0	0	0	0	0	0	0	0	0	0	0	0	0	0	0	0	0	0	0	0	0	0
0	0	0	0	0	0	0.148148148148148	3.95555555555556	0	0	0	0	0	0	0	0	0	0	0	0	2.93333333333333	0	0	0.84375	1.41666666666667	2.02702702702703
0.0819672131147541	0.256410256410256	0	0.368421052631579	0	0	0	0	0	0	0	0	0	0	0	0	0	0	0	0	0	0	0	0	0	0
0.114754098360656	0.512820512820513	0	0	0	0	0	0	0	0	0	0	0	0	0	0	0	0	0	0	0	0	0	0	0	0
0	0	0	0.947368421052632	0	0	0	0	0	0	0	0	0	0	0	0	0	0	0	0	0	0	0	0	0	0
0.885245901639344	0	0	0	0	0	0	0	0	0	0	0	0	0	0	0	0	0	0	0	0	0	0	0	0	0
0.131147540983607	0	0	0.289473684210526	0	0	0	0	0	0	0	0	0	0	0	0	0	0	0	0	0	0	0	0	0	0
0.229508196721311	0.230769230769231	0	0	0	0	0	0.0888888888888889	0	0	0	0	0	0	0	0	0	0	0	0	0	0	0	0	0	0
0	0	0	0.394736842105263	0	0	0	0	0	0	0	0	0	0	0	0	0	0	0	0	0	0	0	0	0	0
0	0.384615384615385	0	0	0	0	0	0	0	0	0	0	0	0	0	0	0	0	0	0	0	0	0	0	0	0
0	0	0	0	0	0	0	0	0	0	0	0.872340425531915	0.970588235294118	0.666666666666667	0.0833333333333333	0.1875	0	0.0909090909090909	0	0	0	0	0	0	0	0
0.491803278688525	0.769230769230769	0	0.184210526315789	0	0	0.222222222222222	1.4	0	0	0	0	0	0	0	0	0	0	0	0	0	0	0	0	0	0
0.262295081967213	0	0	0.447368421052632	0.0540540540540541	0	0.888888888888889	0.2	0.147058823529412	0.342857142857143	0.161290322580645	0	0	0	0	0	0	0	0	0	0	0	0	0	0	0
0	0	0	0	0	0	0	0	0	0	0	0	4.52941176470588	0	0.305555555555556	0	0	0	0	0	0	0	0	0	0	0
0.0655737704918033	0	0	0.368421052631579	0	0	1.77777777777778	0.422222222222222	0	0.6	0	0	0	0	0	0	0	0	0	0	0	0	0	0	0	0
0	0.333333333333333	0	0	0	0	0	0.111111111111111	0	0	0	0	0	0	0	0	0	0	0	0	0	0	0	0	0	0
0	0	0	0	0	0	0	0.444444444444444	0	0	0	0.106382978723404	3.94117647058824	2.7	0.416666666666667	0	0	0	0	0	0	0	0	0	0	0
0	0	0	0	0	0	0.185185185185185	0.555555555555556	0	0	0	0.340425531914894	1.82352941176471	0.366666666666667	0.138888888888889	0	0	0.0909090909090909	0	0	0	0	0	0	0	0
0	0.256410256410256	0	0.763157894736842	0	0	0	0	0	0	0	0.0425531914893617	0	0	0	0	0	0	0	0	0	0	0	0	0	0
0	0.0512820512820513	0	0.421052631578947	0	0	0	0.0666666666666667	0	0	0	0	0	0	0	0	0	0	0	0	0	0	0	0	0	0
0	0	0	0	0	0	0	0	0	0	0	0.319148936170213	2.32352941176471	0.133333333333333	0	0	0	0	0	0	0	0	0	0	0	0
0.19672131147541	0.256410256410256	0	0	0	0	0.925925925925926	0.177777777777778	0	0	0	0	0	0	0	0	0	0	0	0	0	0	0	0	0	0
0	0.82051282051282	0	0	0	0	0	0	0	0	0	0	0	0	0	0	0	0	0	0	0	0	0	0	0	0
0	0	0	0	0	0	0	0.111111111111111	0	0	0	0	2.88235294117647	0	0.583333333333333	0	0	0	0	0	0	0	0	0	0	0
0	0	0	0.342105263157895	0	0	1.96296296296296	2.31111111111111	0	1.28571428571429	0.548387096774194	0	0	0	0	0	0	0	0	0	0	0	0	0	0	0
0.180327868852459	0	0.0769230769230769	0.157894736842105	0	0	0	0	0.0588235294117647	0.2	0	0	0	0	0	0	0	0	0	0	0	0	0	0	0	0
0	0.461538461538462	0	0	0	0	0.185185185185185	0.111111111111111	0	0	0	0	0	0	0	0	0	0	0	0	0	0	0	0	0	0
0.180327868852459	0	0	0.0526315789473684	0	0	0	0	0	0	0	0	0	0	0	0	0	0	0	0	0	0	0	0	0	0
1.54098360655738	0	0.307692307692308	0.210526315789474	0	0.5	1.51851851851852	0.644444444444444	0	0	0	0	0	0	0	0	0	0	0	0	0	0	0	0	0	0
0	3.12820512820513	0	3.21052631578947	0.108108108108108	0	0	0	0	0	0	0	0	0	0	0	0	0	0	0	0	0	0	0	0	0
0	0	0	1.57894736842105	0	0	0	0	0	0	0	0	0	0	0	0	0	0	0	0	0	0	0	0	0	0
3.98360655737705	0.205128205128205	0.230769230769231	2.28947368421053	0	0	0.222222222222222	1.44444444444444	0	0	0	0	0	0	0	0	0	0	0	0	0	0	0	0	0	0
0.819672131147541	0	0	0.605263157894737	0	0	0	0	0	0	0	0	0	0	0	0	0	0	0	0	0	0	0	0	0	0
0	0	0	0.315789473684211	0	0	0	0	0	0	0	0	0	0	0	0	0	0	0	0	0	0	0	0	0	0
0.442622950819672	0	0.487179487179487	1.65789473684211	0	0	0	0	0	0	0	0	0	0	0	0	0	0	0	0	0	0	0	0	0	0
0	0.769230769230769	0	0	0	0	0	0	0	0	0	0	0	0	0	0	0	0	0	0	0	0	0	0	0	0
0.672131147540984	0.641025641025641	0	0	0	0	0	0	0	0	0	0	0	0	0	0	0	0	0	0	0	0	0	0	0	0
0.311475409836066	0	0	1.31578947368421	0	0	0	0	0	0	0	0	0	0	0	0	0	0	0	0	0	0	0	0	0	0
0	0	0	0	0	0	0	0.0666666666666667	0	0	0	1.85106382978723	10.2941176470588	0.7	0.25	0	0	0	0	0	0	0	0	0	0	0
0	0.41025641025641	0	0	0	0	0.0740740740740741	0.155555555555556	0	0	0	0	0	0	0	0	0	0	0	0	0	0	0	0	0	0
0.0327868852459016	4.15384615384615	0	0	0	0	0	0	0	0	0	0	0	0	0	0	0	0	0	0	0	0	0	0	0	0
0.213114754098361	0.435897435897436	0	0	0	0	0	0.777777777777778	0	0	0	0	0	0	0	0	0	0	0	0	0	0	0	0	0	0
0.295081967213115	0	0	0	0	0	0	0	0	0	0	0	0	0	0	0	0	0	0	0	0	0	0	0	0	0
0.590163934426229	0	0	0.368421052631579	0.162162162162162	0	1.14814814814815	0.0444444444444444	0	0	0.129032258064516	0	0	0	0	0	0	0	0	0	0	0	0	0	0	0
0	0.205128205128205	0	0	0	0	0	0.244444444444444	0	0	0	0	0	0	0	0	0	0	0	0	0	0	0	0	0	0
0.163934426229508	3.87179487179487	0	0	0	0	0	0.666666666666667	0	0	0	0	0	0	0	0	0	0	0	0	0	0	0	0	0	0
0	0	0	0	0	0	0	0	0	0	0	0.425531914893617	4.76470588235294	0.366666666666667	1.05555555555556	0	0	0	0	0	0	0	0	0	0	0
0.114754098360656	0	0	0.315789473684211	0	0	0	0	0	0	0	0	0	0	0	0	0	0	0	0	0	0	0	0	0	0
0	0	0	0	0	0	0	1.22222222222222	0	0	0	0	1.79411764705882	0	0.888888888888889	0	0	0	0	0	0	0	0	0	0	0
0.131147540983607	0.205128205128205	0	2.52631578947368	0	0	0	0.266666666666667	0	0	0	0	0	0	0	0	0	0	0	0	0	0	0	0	0	0
6.52459016393443	0	0	2.81578947368421	0	0.75	5.92592592592593	0.711111111111111	0.294117647058824	0.285714285714286	0	0	0	0	0	0	0	0	0	0	0	0	0	0	0	0
0	0	0	0.131578947368421	0	0	0.148148148148148	0.755555555555556	0.235294117647059	0.371428571428571	0	0	0	0	0	0	0	0	0	0	0	0	0	0	0	0
0.0655737704918033	0.230769230769231	0	0.105263157894737	0	0.166666666666667	0.555555555555556	0.288888888888889	0	0.114285714285714	0	0	0	0	0	0	0	0	0	0	0	0	0	0	0	0
0.229508196721311	0	0	0	0	0	0	0	0	0	0	0	0	0	0.527777777777778	0	0	0	0	2.17857142857143	2.73333333333333	0	0.191489361702128	2.46875	0.444444444444444	3.62162162162162
1.01639344262295	0.538461538461538	0	1.86842105263158	0.162162162162162	0	0	1.48888888888889	0	0	0	0	0	0	0	0	0	0	0	0	0	0	0	0	0	0
0.491803278688525	0.435897435897436	0	0.157894736842105	0	0	0.111111111111111	0	0	0	0	0	0	0	0	0	0	0	0	0	0	0	0	0	0	0
0	0	0	0	0	0	0.888888888888889	0.844444444444444	0	0	0	0	0	0	0	0	0	0	0	0	0	0	0	0	0	0
0	0.307692307692308	0	0	0	0	0	0.111111111111111	0	0	0	0	0	0	0	0	0	0	0	0	0	0	0	0	0	0
0	0	0	0.789473684210526	0	0	0	0.0444444444444444	0	0	0	0	0	0	0	0	0	0	0	0	0	0	0	0	0	0
0	0	0	0	0	0	0	0.0666666666666667	0	0	0	0.0425531914893617	0.882352941176471	0	0.138888888888889	0	0	0	0	0	0	0	0	0	0	0
0.836065573770492	0	0	0.894736842105263	0	0.25	0.222222222222222	0	0	0	0	0	0	0	0	0	0	0	0	0	0	0	0	0	0	0
0.557377049180328	0	0	1.65789473684211	0	0	0	0	0	0	0	0	0	0	0	0	0	0	0	0	0	0	0	0	0	0
1.08196721311475	0	0.794871794871795	2.47368421052632	0	0	0	0	0	0	0	0	0	0	0	0	0	0	0	0	0	0	0	0	0	0
0.721311475409836	0.282051282051282	0.461538461538462	0.710526315789474	0	0	0.259259259259259	1.2	0.529411764705882	1.25714285714286	0	0	0	0	0	0	0	0	0	0	0	0	0	0	0	0
0	0	0	0	0	0	0	2.28888888888889	0	0	0	0	0	0	0	0	0	0	0	0.25	3.06666666666667	0	0	0.9375	0.138888888888889	1.56756756756757
0.180327868852459	0.102564102564103	0	0	0	0	0	0	0	0	0	0	0	0	0	0	0	0	0	0	0	0	0	0	0	0
0	0	0	0	0	0	0	0	0	0	0	0.148936170212766	2.85294117647059	0.3	0.638888888888889	0	0	0	0	0	0	0	0	0	0	0
0.344262295081967	0	0	0	0	0	0	0	0	0	0	0	0	0	0	0	0	0	0	0	0	0	0	0	0	0
0	0	0	0.973684210526316	0	0	0.185185185185185	0	0	0	0	0	0	0	0	0	0	0	0	0	0	0	0	0	0	0
0.311475409836066	0	0	0	0	0	0	0	0	0	0	0	0	0	0	0	0	0	0	0	0	0	0	0	0	0
0.672131147540984	0	0	0.0789473684210526	0	0	0	0.0444444444444444	0	0	0	0	0	0	0	0	0	0	0	0	0	0	0	0	0	0
0.147540983606557	0	0	0.368421052631579	0	0	0	0	0	0	0	0	0	0	0	0	0	0	0	0	0	0	0	0	0	0
0.459016393442623	0	0.282051282051282	2.47368421052632	0	0	0	0	0.147058823529412	0	0	0	0	0	0	0	0	0	0	0	0	0	0	0	0	0
1.19672131147541	0.58974358974359	0	0.0789473684210526	0.216216216216216	0	0.0740740740740741	0.466666666666667	0	0	0	0	0	0	0	0	0	0	0	0	0	0	0	0	0	0
0	0	0	0	0	0	0	0	0	0	0	0	0.529411764705882	0	0.0833333333333333	0	0	0	0	0	0	0	0	0	0	0
0.295081967213115	2.15384615384615	0	0	0	0	0.222222222222222	1.46666666666667	0	0	0	0	0	0	0	0	0	0	0	0	0	0	0	0	0	0
0	0	0	0	0	0	0	1.04444444444444	0	0	0	0	2.58823529411765	0	0.444444444444444	0	0	0	0	0	0	0	0	0	0	0
0	0	0	0	0	0	0	0	0	0	0	0.595744680851064	3.67647058823529	1.93333333333333	1.41666666666667	0.125	0.0689655172413793	0	0	0	0	0	0	0	0	0
0.213114754098361	0	0	0.263157894736842	0	0	0	0	0	0	0	0	0	0	0	0	0	0	0	0	0	0	0	0	0	0
0.819672131147541	0	0	0	0	0	0	0.0888888888888889	0	0	0	0.297872340425532	0.823529411764706	0.733333333333333	0.25	0	0	0	0	2.07142857142857	0.133333333333333	0	0	0.5625	0	0.135135135135135
0.426229508196721	0	0.282051282051282	0.710526315789474	0	0	0.888888888888889	0.2	0.264705882352941	0.342857142857143	0.0645161290322581	0	0	0	0	0	0	0	0	0	0	0	0	0	0	0
0	0	0	1.34210526315789	0	0	0	0	0	0	0	0	0	0	0	0	0	0	0	0	0	0	0	0	0	0
0.0819672131147541	0.0769230769230769	0	0.578947368421053	0	0	0	0	0	0	0	0	0	0	0	0	0	0	0	0	0	0	0	0	0	0
0	0.794871794871795	0	0	0	0	0	0	0	0	0	0	0	0	0	0	0	0	0	0	0	0	0	0	0	0
0.147540983606557	0	0	0.657894736842105	0	0	0.62962962962963	0.0444444444444444	0	0	0	0	0	0	0	0	0	0	0	0	0	0	0	0	0	0
0	0.307692307692308	0	0	0	0.166666666666667	0.407407407407407	0	0	0	0	0	0	0	0	0	0	0	0	0	0	0	0	0	0	0
0.19672131147541	0	0	0.0789473684210526	0	0	0	0.377777777777778	0	0	0	0	0	0	0	0	0	0	0	0	0	0	0	0	0	0
0.0327868852459016	0	0	0.0526315789473684	0	0	0.111111111111111	0.422222222222222	0	0	0	0	0	0	0	0	0	0	0	0	0	0	0	0	0	0
0.0491803278688525	0	0	0.289473684210526	0	0	0	0	0	0	0	0	0	0	0	0	0	0	0	0	0	0	0	0	0	0
0	0.307692307692308	0	0.131578947368421	0	0	0	0	0	0	0	0	0	0	0	0	0	0	0	0	0	0	0	0	0	0
1.04918032786885	0.0769230769230769	0.564102564102564	0	0	0	0.259259259259259	0.0888888888888889	0	0	0	0	0	0	0	0	0	0	0	0	0	0	0	0	0	0
0	0	0	0	0	0	0	0	0	0	0	0.127659574468085	0.294117647058824	0.366666666666667	0.0833333333333333	0	0	0	0	0	0	0	0	0	0	0
0.0655737704918033	0	0	0	0	0	0	0	0	0	0	0.276595744680851	3.17647058823529	0.333333333333333	0.805555555555556	0	0	0	0	0	0	0	0	0	0	0
0	0	0	0	0	0	0	0	0	0	0	1.1063829787234	2.5	0.266666666666667	0.111111111111111	0	0	0	0	0	0	0	0	0	0	0
0	0	0	0	0	0	0	0	0	0	0	0	2.5	0	0.277777777777778	0	0	0	0	0	0	0	0	0	0	0
0.786885245901639	0.102564102564103	0.666666666666667	0.526315789473684	0.108108108108108	0	0.148148148148148	0.511111111111111	0	0.314285714285714	0.580645161290323	0	0	0	0	0	0	0	0	0	0	0	0	0	0	0
1.36065573770492	0	0	0	0	0	0	0	0	0	0	0	0	0	0	0	0	0	0	0	0	0	0	0	0	0
0.655737704918033	0	0	0	0	0	0	0	0	0	0	0	0	0	0	0	0	0	0	0	0	0	0	0	0	0
0	0	0	0.421052631578947	0	0	0	0	0	0	0	0	0	0	0	0	0	0	0	0	0	0	0	0	0	0
0.39344262295082	0	0.0512820512820513	0.815789473684211	0.0810810810810811	0	0	0.155555555555556	0	0	0	0	0	0	0	0	0	0	0	0	0	0	0	0	0	0
2.49180327868852	0	0.153846153846154	0.631578947368421	0	0.333333333333333	2.2962962962963	0.288888888888889	0.117647058823529	0.485714285714286	1.70967741935484	0	0	0	0	0	0	0	0	0	0	0	0	0	0	0
0	0	0	0	0	0	0	0	0	0	0	0.0425531914893617	3	0.9	0.75	0	0	0	0	0	0	0	0	0	0	0
1.27868852459016	0	0.41025641025641	2.21052631578947	0.0540540540540541	0	0	0	0	0	0	0	0	0	0	0	0	0	0	0	0	0	0	0	0	0
0.327868852459016	0	0	0	0	0	0	0	0	0	0	0	0	0	0	0	0	0	0	0	0	0	0	0	0	0
0.491803278688525	0	0	0	0	0	0	0	0	0	0	0	0	0	0	0	0	0	0	0	0	0	0	0	0	0
0.0655737704918033	0	0	0.736842105263158	0	0	0	0	0	0	0	0	0	0	0	0	0	0	0	0	0	0	0	0	0	0
1.72131147540984	0	2.53846153846154	6.07894736842105	0	0.666666666666667	2.88888888888889	1.88888888888889	0.235294117647059	0.285714285714286	0	0	0	0	0	0.0625	0	0	0	0	0	0	0	0	0	0
0.19672131147541	0.307692307692308	0	0	0	0	0	0.577777777777778	0	0	0	0	0	0	0	0	0	0	0	0	0	0	0	0	0	0
0.0491803278688525	0	0.179487179487179	1.13157894736842	0	0	0.703703703703704	0.466666666666667	0.441176470588235	0.6	0.290322580645161	0	0	0	0	0	0	0	0	0	0	0	0	0	0	0
4.50819672131148	0.743589743589744	2.53846153846154	0.605263157894737	0	0.666666666666667	0.518518518518518	1.57777777777778	0	0	0	0	0	0	0	0	0	0	0	0	0	0	0	0	0	0
0.0327868852459016	0.179487179487179	0	2.5	0.216216216216216	0	0	0	0	0	0	0	0	0	0	0	0	0	0	0	0	0	0	0	0	0
0.19672131147541	1.46153846153846	0	2.94736842105263	0	0.25	0.37037037037037	0.533333333333333	0.911764705882353	0	0	0	0	0	0	0	0	0	0	0	0	0	0	0	0	0
0	0.487179487179487	0	0	0	0	0	0.133333333333333	0	0	0	0	0	0	0	0	0	0	0	0	0	0	0	0	0	0
0	0	0	0	0	0	0	0.0888888888888889	0	0	0	0.0851063829787234	1.67647058823529	0.2	0.222222222222222	0	0	0	0	0	0	0	0	0	0	0
0.147540983606557	0	0	0	0	0	0.148148148148148	0	0	0	0	0	0	0	0	0	0	0	0	0	3.66666666666667	0	1.21276595744681	3.1875	0.305555555555556	2.40540540540541
0	0	0	0	0	0	0	0.866666666666667	0	0	0	0	1.38235294117647	0	0.111111111111111	0	0	0	0	0	0	0	0	0	0	0
0.19672131147541	0	0	1.92105263157895	0	0	0	0	0	0	0	0	0	0	0	0	0	0	0	0	0	0	0	0	0	0
0.557377049180328	0.641025641025641	0	2.60526315789474	0	0	0.444444444444444	2.46666666666667	0	0.0571428571428571	0	0	0	0	0	0	0	0	0	0	0	0	0	0	0	0
1.01639344262295	0	0	0	0	0	0	0.333333333333333	0	0	0	0	0	0	0	0	0	0	0	0	0	0	0	0	0	0
0	0	0	0	0	0	0	0.133333333333333	0	0	0	0.0425531914893617	0.676470588235294	0.0666666666666667	0.138888888888889	0	0	0	0	0	0	0	0	0	0	0
0.60655737704918	0.487179487179487	0	1.63157894736842	0	0	0	0	0	0.257142857142857	0	0	0	0	0	0	0	0	0	0	0	0	0	0	0	0
0	0	0	0	0	0	0	0	0	0	0	0	2.20588235294118	0	0.25	0	0	0	0	0	0	0	0	0	0	0
0.639344262295082	0	0	0	0	0	0.333333333333333	0.0666666666666667	0	0	0	0	0	0	0	0	0	0	0	0	0	0	0	0	0	0
4.39344262295082	0	0	3.31578947368421	0	0	0	0	0	0	0	0	0	0	0	0	0	0	0	0	0	0	0	0	0	0
1.52459016393443	0	1.38461538461538	3.94736842105263	0	0.5	1.96296296296296	3.17777777777778	0.558823529411765	0.485714285714286	0.612903225806452	0	0	0	0	0	0	0	0	0	0	0	0	0	0	0
0	0.461538461538462	0	0.473684210526316	0	0	0	0	0	0	0	0	0	0	0	0	0	0	0	0	0	0	0	0	0	0
0	0	0	0	0	0	0	0.288888888888889	0	0	0	0	0	0	0	0	0	0	0	0.214285714285714	0.8	0	0	0.34375	0.777777777777778	0.567567567567568
2.31147540983607	0	0.153846153846154	0.342105263157895	0	0.333333333333333	1.25925925925926	0.622222222222222	0	0	0	0	0	0	0	0	0	0	0	0	0	0	0	0	0	0
0	0	0	0	0	0	0	0.711111111111111	0	0	0	0	1.76470588235294	0.9	0.777777777777778	0	0	0	0	0	0	0	0	0	0	0
0.0819672131147541	0	0	0.289473684210526	0	0	0	0	0	0.0571428571428571	0	0	0	0	0	0	0	0	0	0	0	0	0	0	0	0
0	0	0	0	0	0	0	0	0	0	0	0	2.55882352941176	0.0666666666666667	0.5	0	0	0	0	0	0	0	0	0	0	0
0	0.0769230769230769	0	1.10526315789474	0	0	0	0	0.0882352941176471	0.142857142857143	0	0	0	0	0	0	0	0	0	0	0	0	0	0	0	0
1.54098360655738	0	0	0.0526315789473684	0	0	0	0	0	0	0	0	0	0	0	0	0	0	0	0	0	0	0	0	0	0
0.0491803278688525	0	0.282051282051282	1.63157894736842	0	0	0.962962962962963	0.533333333333333	0	0.257142857142857	0.193548387096774	0	0	0	0	0	0	0	0	0	0	0	0	0	0	0
1.80327868852459	8.2051282051282	0	0	0	0	0.185185185185185	2.08888888888889	0	0	0	0	0	0	0	0	0	0	0	0	0	0	0	0	0	0
0	0	0	0	0	0	0	0	0	0	0	0.425531914893617	3.73529411764706	1	0.694444444444444	0	0	0	0	0	0	0	0	0	0	0
0.901639344262295	0	0	0	0	0	0	0	0	0	0	0	0	0	0	0	0	0	0	0	0	0	0	0	0	0
5.42622950819672	1.02564102564103	0.948717948717949	1.86842105263158	0	0.416666666666667	1.11111111111111	3.06666666666667	0.970588235294118	0.742857142857143	0.225806451612903	0	0	0	0	0	0	0	0	0	0	0	0	0	0	0
0	0	0	0	0	0	0	0	0	0	0	0	0	0	0	0	0	0	0	0.178571428571429	0.266666666666667	0.133333333333333	0	0.15625	0.416666666666667	0.0810810810810811
0.721311475409836	0.153846153846154	0.512820512820513	3.71052631578947	0	0	0	0	0	0	0.0645161290322581	0	0	0	0	0	0	0	0	0	0	0	0	0	0	0
0	0	0	0	0	0	0	0	0	0	0	0.446808510638298	2.08823529411765	0.3	0	0	0	0	0	0	0	0	0	0	0	0
0	0	0	0	0.0540540540540541	0	0.148148148148148	0	0	0	0	0	0	0	0.0555555555555556	0	0	0	0	2.25	4.13333333333333	0.2	0	0.90625	1.47222222222222	1.94594594594595
2	0	0	0	0	0	0	0	0	0	0	0	0	0	0	0	0	0	0	0	0	0	0	0	0	0
0	0.846153846153846	0	0.184210526315789	0	0	0.185185185185185	0.244444444444444	0.911764705882353	0.314285714285714	0	0	0	0	0	0	0	0	0	0	0	0	0	0	0	0
0.245901639344262	0	0.128205128205128	0.105263157894737	0	0.416666666666667	0.925925925925926	0.133333333333333	0	0	0	0	0	0	0	0	0	0	0	0	0	0	0	0	0	0
0	0.307692307692308	0	0	0	0	0	0	0	0	0	0	0	0	0	0	0	0	0	0	0	0	0	0	0	0
0.327868852459016	2.58974358974359	1.25641025641026	0.105263157894737	0	0	0	1.57777777777778	0	0	0	0	0	0	0	0	0	0	0	0	0	0	0	0	0	0
0	0	0	0	0	0	0	0	0	0	0	0.0638297872340425	0.5	0	0	0	0	0	0	0	0	0	0	0	0	0
10.0655737704918	0.153846153846154	0	1.18421052631579	0.162162162162162	0	0	0.2	0.205882352941176	0.142857142857143	0	0	0	0	0	0	0	0	0	0	0	0	0	0	0	0
0	0.58974358974359	0.230769230769231	2.13157894736842	0	0	0	0	0	0	0	0	0	0	0	0	0	0	0	0	0	0	0	0	0	0
0.114754098360656	0	0	0.368421052631579	0	0	0	0.0888888888888889	0	0	0	0	0	0	0	0	0	0	0	0	0	0	0	0	0	0
0	0	0	0	0	0	0	0	0	0	0	1.46808510638298	3.41176470588235	0.133333333333333	0	0.90625	0.103448275862069	0	0	0	0	0	0	0	0	0
0.0327868852459016	0	0	0	0.189189189189189	0.166666666666667	0.111111111111111	0.133333333333333	0	0	0	0	0	0	0	0	0	0	0	0	0	0	0	0	0	0
0.262295081967213	0.384615384615385	0	0.578947368421053	0	0	0	0	0	0	0	0	0	0	0	0	0	0	0	0	0	0	0	0	0	0
0.311475409836066	0	0	2.78947368421053	0.783783783783784	0	0.888888888888889	0.111111111111111	0	0	0	0	0	0	0	0	0	0	0	0	0	0	0	0	0	0
0.0819672131147541	0.256410256410256	0	0.552631578947368	0	0	0	0	0	0	0	0	0	0	0	0	0	0	0	0	0	0	0	0	0	0
0	0	0	0	0	0	0	0.6	0	0	0	0	3.85294117647059	0	0.333333333333333	0	0	0	0	0	0	0	0	0	0	0
0	0.256410256410256	0	0.552631578947368	0	0	0	0	0	0	0	0	0	0	0	0	0	0	0	0	0	0	0	0	0	0
0	0.641025641025641	0	0	0	0	0	0.2	0	0	0	0	0	0	0	0	0	0	0	0	0	0	0	0	0	0
0	1.23076923076923	0	2.02631578947368	0	0	0	0	0	0	0	0	0	0	0	0	0	0	0	0	0	0	0	0	0	0
0	0	0	0	0	0	0	0	0	0	0	0.702127659574468	3.55882352941176	0.3	0.305555555555556	0	0	0	0	0	0	0	0	0	0	0
0.0983606557377049	0.897435897435897	0	0.605263157894737	0	0	0	0	0	0	0	0	0	0	0	0	0	0	0	0	0	0	0	0	0	0
0.147540983606557	0.0769230769230769	0	3.97368421052632	0	0	0	0	0	0	0	0	0	0	0	0	0	0	0	0	0	0	0	0	0	0
0.147540983606557	0	0.153846153846154	0.421052631578947	0.0540540540540541	0	1.66666666666667	1.33333333333333	0.205882352941176	0.342857142857143	0.0645161290322581	0	0	0	0	0	0	0	0	0	0	0	0	0	0	0
0	0.974358974358974	0	0	0	0	0	0	0	0	0	0	0	0	0	0	0	0	0	0	0	0	0	0	0	0
0	0	0	0	0	0	0.37037037037037	3.37777777777778	0	0	0	0	0	0	0	0	0	0	0	0	0	0	0	0	0	0
0.0491803278688525	0	0	0	0	0	0	0	0	0	0	0	0	0	0	0	0	0	0	0.428571428571429	0.666666666666667	0	0	0.21875	0.222222222222222	1.59459459459459
0.19672131147541	0.128205128205128	0	0	0	0	0	0	0	0	0	0	0	0	0	0	0	0	0	0	0	0	0	0	0	0
0	0	0	0	0	0	0	0	0	0	0	0	0.441176470588235	0	0	0	0	0	0	0	0	0	0	0	0	0
0	0	0	2.15789473684211	0.189189189189189	0	0	0	0	0	0	0	0	0	0	0	0	0	0	0	0	0	0	0	0	0
0	0	0	0	0	0	0	0	0	0	0	0.0638297872340425	0.470588235294118	0	0	0	0	0	0	0	0	0	0	0	0	0
4.49180327868852	1.79487179487179	0.769230769230769	4.55263157894737	0	0.333333333333333	3.22222222222222	7.62222222222222	0	1.02857142857143	3.87096774193548	0	0	0	0	0	0	0	0	0	0	0	0	0	0	0
0.573770491803279	0.205128205128205	0	0.289473684210526	0	0	0.62962962962963	0.688888888888889	0.147058823529412	0	0	0	0	0	0	0	0	0	0	0	0	0	0	0	0	0
0	0	0	0	0	0	0	0	0	0	0	0.127659574468085	4.41176470588235	0.3	0.555555555555556	0	0	0	0	0	0	0	0	0	0	0
1.54098360655738	0	0	0	0	0	0	0	0	0	0	0	0	0	0	0	0	0	0	0	0	0	0	0	0	0
0.245901639344262	0.487179487179487	0	0	0	0.25	0.62962962962963	1.28888888888889	0	0	0	0	0	0	0	0	0	0	0	0	0	0	0	0	0	0
0	0.717948717948718	0	0	0	0	0	0	0	0	0	0	0	0	0	0	0	0	0	0	0	0	0	0	0	0
0	0.82051282051282	0	0	0	0	0	0	0	0	0	0	0	0	0	0	0	0	0	0	0	0	0	0	0	0
0	0.333333333333333	0	0	0	0	0	0	0	0	0	0	0	0	0	0	0	0	0	0	0	0	0	0	0	0
0	0	0	0	0	0	0	0.155555555555556	0	0	0	0	2.64705882352941	0.166666666666667	1	0	0	0	0	0	0	0	0	0	0	0
1.59016393442623	0.128205128205128	0	0.184210526315789	0	0	0	0	0	0	0	0	0	0	0	0	0	0	0	0	0	0	0	0	0	0
1.73770491803279	0.487179487179487	1.43589743589744	3.13157894736842	0.297297297297297	1.33333333333333	5.25925925925926	1.53333333333333	0.264705882352941	2.34285714285714	1.25806451612903	0	0	0	0	0	0	0	0	0	0	0	0	0	0	0
0.688524590163934	0.82051282051282	0	1.36842105263158	0	0	0	0	0	0	0	0	0	0	0	0	0	0	0	0	0	0	0	0	0	0
0.901639344262295	2.17948717948718	0	0.131578947368421	0	1.75	2.07407407407407	4.8	0	0	0	0	0	0	0	0	0	0	0	0	0	0	0	0	0	0
0.229508196721311	0.153846153846154	0.0512820512820513	1.52631578947368	0	0	0	0	0	0	0.0967741935483871	0	0	0	0	0	0	0	0	0	0	0	0	0	0	0
1.08196721311475	0	0	2.34210526315789	0	0	0.0740740740740741	0	0	0	0	0	0	0	0	0	0	0	0	0	0	0	0	0	0	0
1.49180327868852	0	0	0	0	0.666666666666667	1.81481481481481	6.6	0	0	0	0	0	0	0	0	0	0	0	0	0	0	0	0	0	0
0.0327868852459016	0	0	1.94736842105263	0.567567567567568	0	0	0	0	0	0	0	0	0	0	0	0	0	0	0	0	0	0	0	0	0
0.508196721311475	0	0	0	0	0.166666666666667	0.0740740740740741	0.0666666666666667	0	0	0	0	0.0882352941176471	0	0.111111111111111	0	0	0	0	0.357142857142857	0.333333333333333	0	0	0	0	0
0.39344262295082	0	0	0.421052631578947	0	0	0.407407407407407	1.84444444444444	0	0	0.161290322580645	0	0	0	0	0	0	0	0	0	0	0	0	0	0	0
0	0	0	0	0	0	0	0	0	0	0	0.808510638297872	6.05882352941176	0.333333333333333	0.611111111111111	0	0	0	0	0	0	0	0	0	0	0
0	0	0	0	0	0	0	0	0	0	0	0	1.97058823529412	0.5	0.166666666666667	0	0	0	0	0	0	0	0	0	0	0
0	0	0	0	0	0	0	0.466666666666667	0	0	0	0	0.382352941176471	0.466666666666667	0.277777777777778	0	0	0	0	0	0	0	0	0	0	0
0	0	0	0	0	0	0.222222222222222	0	0	0	0	1.12765957446809	2.26470588235294	1.16666666666667	0.166666666666667	0	0	0	0	0	0	0	0	0	0	0
0.573770491803279	0.153846153846154	0	0.657894736842105	0	0	0	0	0	0	0	0	0	0	0	0	0	0	0	0	0	0	0	0	0	0
0.459016393442623	0	0.0512820512820513	0.0526315789473684	0	0.166666666666667	0.296296296296296	0.355555555555556	0.0882352941176471	0	0	0	0	0	0	0	0	0	0	0	0	0	0	0	0	0
0.819672131147541	0	0	0	0	0	0	0	0	0	0	0	0	0	0	0	0	0	0	0	0	0	0	0	0	0
0	0.256410256410256	0	0	0	0	0	0.488888888888889	0	0	0	0	0	0	0.0555555555555556	0	0	0	0	0	3.06666666666667	0	0	0.65625	0	1.48648648648649
1.47540983606557	0	0	5.71052631578947	0	0	0	0.244444444444444	0.0882352941176471	0.0857142857142857	0	0	0	0	0	0	0	0	0	0	0	0	0	0	0	0
0	0.0512820512820513	0.102564102564103	4.39473684210526	0	0	0	0	0	0	0	0	0	0	0	0	0	0	0	0	0	0	0	0	0	0
0	0.846153846153846	0	0	0	0	0	0	0	0	0	0	0	0	0	0	0	0	0	0	0	0	0	0	0	0
0	0	0	0	0	0	0	1.24444444444444	0	0	0	0	1.02941176470588	0.166666666666667	0.638888888888889	0	0	0	0	0	0	0	0	0	0	0
0.0491803278688525	0.358974358974359	0	0.0526315789473684	0	0	0.259259259259259	0.244444444444444	0	0.428571428571429	0.129032258064516	0	0	0	0	0	0	0	0	0	0	0	0	0	0	0
0	0	0	0	0	0	0	0	0	0	0	0.0638297872340425	1.29411764705882	0.4	0.0833333333333333	0	0	0	0	0	0	0	0	0	0	0
0	0	0	1.42105263157895	0	0	0	0	0	0	0	0	0	0	0	0	0	0	0	0	0	0	0	0	0	0
0.278688524590164	0	0	0.0526315789473684	0	0	0	0	0	0	0	0	0	0	0	0	0	0	0	0	0	0	0	0	0	0
0	1.02564102564103	0	0	0	0	0	1.06666666666667	0	0	0	0	0	0	0	0	0	0	0	0	0	0	0	0	0	0
0.131147540983607	0	0	0.947368421052632	0	0	0	0	0	0	0	0	0	0	0	0	0	0	0	0	0	0	0	0	0	0
0.491803278688525	0	0.0769230769230769	0.131578947368421	0	0	0	0	0	0	0	0	0	0	0	0	0	0	0	0	0	0	0	0	0	0
0	0	0	0	0	0	0	0	0	0	0	0.148936170212766	1.14705882352941	0.2	0	0	0	0	0	0	0	0	0	0	0	0
0.0655737704918033	3.05128205128205	0	0.157894736842105	0.135135135135135	0	0	0.0888888888888889	0	0	0	0.0425531914893617	0	0	0	0	0	0	0	0	0	0	0	0	0	0
0	3.51282051282051	0	1.07894736842105	0	0	0	0	0	0	0	0	0	0	0	0	0	0	0	0	0	0	0	0	0	0
0.0491803278688525	0.179487179487179	0	0.368421052631579	0	0	0	0	0	0	0	0	0	0	0	0	0	0	0	0	0	0	0	0	0	0
0.213114754098361	0	0	0	0	0	0	0	0	0	0	0	0	0	0	0	0	0	0	0	0	0	0	0	0	0
0.786885245901639	2.07692307692308	0	0.0526315789473684	0	0	0.259259259259259	1.51111111111111	0	0	0	0	0	0	0	0	0	0	0	0	0	0	0	0	0	0
0.114754098360656	0.205128205128205	0	2.23684210526316	0	0	0	0	0	0	0	0	0	0	0	0	0	0	0	0	0	0	0	0	0	0
0.475409836065574	0	0	0.710526315789474	0	0	0	0	0	0	0	0	0	0	0	0	0	0	0	0	0	0	0	0	0	0
0	0	0	0	0	0	0.185185185185185	0.555555555555556	0	0	0	0.48936170212766	1.5	0.266666666666667	0.277777777777778	0	0	0	0	0	0	0	0	0	0	0
0.327868852459016	0.743589743589744	0	0.394736842105263	0	0	0.444444444444444	0	0	0	0	0	0	0	0	0	0	0	0	0	0	0	0	0	0	0
0.0819672131147541	0	0.128205128205128	2	0	0	0	0	0	0	0	0	0	0	0	0	0	0	0	0	0	0	0	0	0	0
0.131147540983607	0.58974358974359	0	0.105263157894737	0.0810810810810811	0.166666666666667	2.07407407407407	1.15555555555556	0	0	0	0	0	0	0	0	0	0	0	0	0	0	0	0	0	0
0.0327868852459016	0.615384615384615	0	0	0	0	0.333333333333333	0.4	0	0.0571428571428571	0	0	0	0	0	0	0	0	0	0	0	0	0	0	0	0
0.459016393442623	0.179487179487179	0	0.289473684210526	0	0	0	0.111111111111111	0	0	0	0	0	0	0	0	0	0	0	0	0	0	0	0	0	0
1.11475409836066	0	0	0	0	0	0	0	0	0	0	0	0	0	0	0	0	0	0	0	0	0	0	0	0	0
0	0	0	0	0	0	0	5.68888888888889	0	0	0	0	3.91176470588235	1.63333333333333	6.16666666666667	0	0	0	0	0	0.766666666666667	0	0	0	0	0
0.0655737704918033	0.333333333333333	0	0.0789473684210526	0	0	0	0.355555555555556	0	0	0	0	0	0	0	0	0	0	0	0	0	0	0	0	0	0
2.77049180327869	0	0	0.552631578947368	0	0	0	0	0	0	0	0	0	0	0	0	0	0	0	0	0	0	0	0	0	0
0	0	0	0	0	0	0	0	0	0	0	0	3.32352941176471	0	0.333333333333333	0	0	0	0	0	0	0	0	0	0	0
0	0	0	0	0	0	0	0	0	0	0	0	0	0	0	0	0	0	0	0	0.333333333333333	0	0	0.3125	0.0833333333333333	0.27027027027027
0	0	0	0	0	0	0	0	0	0	0	0.680851063829787	2.26470588235294	0.666666666666667	0.333333333333333	0.375	0.103448275862069	0	0	0	0	0	0	0	0	0
0	0.0512820512820513	0	0.684210526315789	0	0	0	0	0	0	0	0	0	0	0	0	0	0	0	0	0	0	0	0	0	0
0	0	0	0	0	0	0	0.0444444444444444	0	0	0	0.0425531914893617	0.735294117647059	0.0666666666666667	0.0833333333333333	0	0	0	0	0	0	0	0	0	0	0
0	0	0	0	0	0	0	0	0	0	0	0	3.05882352941176	0	0.416666666666667	0	0	0	0	0	0	0	0	0	0	0
0.508196721311475	0	0	0.131578947368421	1.40540540540541	0	0	0	0	0	0	0	0	0	0	0	0	0	0	0	0	0	0	0	0	0
0	0	0	0.368421052631579	0	0	0.185185185185185	0	0	0.0571428571428571	0	0	0	0	0	0	0	0	0	0	0	0	0	0	0	0
0.147540983606557	0.230769230769231	0	0.342105263157895	0	0	0	0	0	0	0	0	0	0	0	0	0	0	0	0	0	0	0	0	0	0
0.409836065573771	0	0	0	0	0	0	0	0	0	0	0	0	0	0	0	0	0	0	0	0	0	0	0	0	0
0	0	0	0	0	0	0	0.955555555555556	0	0	0	0	2.20588235294118	0.4	0.444444444444444	0	0	0	0	0	0	0	0	0	0	0
0	0	0	0	0	0	0	0.444444444444444	0	0	0	0	1.44117647058824	0	0.0833333333333333	0	0	0	0	0	0	0	0	0	0	0
0	0.384615384615385	0.102564102564103	4.13157894736842	0	0	0	0	0	0	0	0	0	0	0	0	0	0	0	0	0	0	0	0	0	0
0.0819672131147541	0	0	0	0	0	0	0.111111111111111	0	0	0	0	0	0	0	0	0	0	0	0.785714285714286	1.96666666666667	0	0	1.21875	0.138888888888889	3.78378378378378
0.180327868852459	0	0.0769230769230769	4.76315789473684	0	0	0.111111111111111	0.0444444444444444	0	0	0	0	0	0	0	0	0	0	0	0	0	0	0	0	0	0
0.901639344262295	0.333333333333333	0	0.236842105263158	0.0540540540540541	0	0.111111111111111	0.0444444444444444	0	0	0	0	0	0	0	0	0	0	0	0	0	0	0	0	0	0
0	0	0	0.184210526315789	0	0.25	0.296296296296296	0.466666666666667	0	0.285714285714286	0.129032258064516	0	0	0	0	0	0	0	0	0	0	0	0	0	0	0
0.147540983606557	0	0.0769230769230769	0.5	0	0	0	0.355555555555556	0	0	0	0	0	0	0	0	0	0	0	0	0	0	0	0	0	0
0	0	0	0.631578947368421	0	0	0	0	0	0	0	0	0	0	0	0	0	0	0	0	0	0	0	0	0	0
0.360655737704918	0	0	0.236842105263158	0	0	0.555555555555556	0.2	0.176470588235294	0.114285714285714	0	0	0	0	0	0	0	0	0	0	0	0	0	0	0	0
0	0	0	0	0	0	0	0.0444444444444444	0	0	0	0	1.35294117647059	0.0666666666666667	0.416666666666667	0	0	0	0	0	0	0	0	0	0	0
0	0.82051282051282	0	2.71052631578947	0	0	0	0	0	0	0	0	0	0	0	0	0	0	0	0	0	0	0	0	0	0
0	0	0.0769230769230769	0.342105263157895	0.216216216216216	0	0	0.422222222222222	0.0882352941176471	0	0	0	0	0	0	0	0	0	0	0	0	0	0	0	0	0
0	0	0	0.736842105263158	0	0	0	0.0444444444444444	0	0	0	0	0	0	0	0	0	0	0	0	0	0	0	0	0	0
0	0	0	0	0	0	0	0	0	0	0	0.361702127659574	2.14705882352941	0.1	0.0833333333333333	0	0	0	0	0	0	0	0	0	0	0
0.0327868852459016	0.230769230769231	0	0.342105263157895	0	0	0.518518518518518	2.93333333333333	0	0	0	0	0	0	0	0	0	0	0	0	0	0	0	0	0	0
0	0.0769230769230769	0	0.5	0	0	0	0	0	0	0	0	0	0	0	0	0	0	0	0	0	0	0	0	0	0
0	0	0	0	0	0	0	1.28888888888889	0	0.0857142857142857	0	0	0	0	0	0	0	0	0	0	0	0	0	0	0	0
0	0	0	0	0	0	0	0.844444444444444	0	0	0	0	3.58823529411765	0.0666666666666667	0.611111111111111	0	0	0	0	0	0	0	0	0	0	0
0.278688524590164	0	0	0	0	0	0	0	0	0	0	0	0	0	0	0	0	0	0	0	0	0	0	0	0	0
0.426229508196721	2.33333333333333	0	0.210526315789474	0	0	0	0	0	0	0	0	0	0	0	0	0	0	0	0	0	0	0	0	0	0
0	0	0	1.26315789473684	0	0	0	0	0	0	0	0	0	0	0	0	0	0	0	0	0	0	0	0	0	0
0.0327868852459016	0.435897435897436	0	0	0	0	0	0.0444444444444444	0	0	0	0	0	0	0	0	0	0	0	0	0	0	0	0	0	0
0	0	0	0.394736842105263	0	0	0	0	0	0	0	0	0	0	0	0	0	0	0	0	0	0	0	0	0	0
0.262295081967213	0	0	0	0	0	0.185185185185185	1.08888888888889	0	0	0	0.170212765957447	0.588235294117647	0.3	0.0833333333333333	0	0	0	0	0	0.433333333333333	0	0	0	0	0
0	0	0	0	0	0	0	0.511111111111111	0	0	0	0	1.11764705882353	0	0.277777777777778	0	0	0	0	0	0	0	0	0	0	0
0	0	0	0	0	0	0	0.955555555555556	0	0	0	0	2.52941176470588	0.533333333333333	1.63888888888889	0	0	0	0	0	0	0	0	0	0	0
0	0	0	0	0	0	0	0	0	0	0	0.0638297872340425	1.41176470588235	0.6	0.777777777777778	0	0	0	0	0	0	0	0	0	0	0
0.344262295081967	0.0512820512820513	0	0.736842105263158	0.0540540540540541	0	1.18518518518519	0.177777777777778	0.176470588235294	0.828571428571429	0.580645161290323	0	0	0	0	0	0	0	0	0	0	0	0	0	0	0
1.67213114754098	0	0	0.552631578947368	0	0	1.14814814814815	1.57777777777778	0.205882352941176	0.171428571428571	0.129032258064516	0	0	0	0	0	0	0	0	0	0	0	0	0	0	0
3.52459016393443	0	0	0	0	0	0	0.133333333333333	0	0	0	0	0	0	0	0	0	0	0	0	0	0	0	0	0	0
0	0	0	0	0	0	0	0.6	0	0	0	0.638297872340426	3	0.966666666666667	0.361111111111111	0.15625	0.241379310344828	0.136363636363636	0	0	0	0	0	0	0	0
0.590163934426229	0.0769230769230769	0	1.81578947368421	0	0	0.0740740740740741	0	0.176470588235294	1.05714285714286	0	0	0	0	0	0	0	0	0	0	0	0	0	0	0	0
2.91803278688525	4.97435897435897	3.07692307692308	2.07894736842105	0	0.166666666666667	0.555555555555556	1.06666666666667	0	0	0	0	0	0	0	0	0	0	0	0	0	0	0	0	0	0
0.508196721311475	0.58974358974359	0	1.23684210526316	0	0	0.814814814814815	0.511111111111111	0.588235294117647	0.171428571428571	0	0	0	0	0	0	0	0	0	0	0	0	0	0	0	0
3.26229508196721	0	0.538461538461538	0.289473684210526	0	1	1.37037037037037	1.4	0	0.2	0	0	0	0	0	0	0	0	0	0	0	0	0	0	0	0
0.147540983606557	0.948717948717949	0	0.236842105263158	0	0	0	0.2	0	0	0	0	0	0	0	0	0	0	0	0	0	0	0	0	0	0
0.19672131147541	0.58974358974359	0	6.23684210526316	0	0	0.962962962962963	0.244444444444444	0	0	0	0	0	0	0	0	0	0	0	0	0	0	0	0	0	0
0	0	0	0	0	0	0	0	0	0	0	0.0425531914893617	0.911764705882353	0.333333333333333	0.138888888888889	0	0	0	0	0	0	0	0	0	0	0
1.14754098360656	0.615384615384615	0	0.973684210526316	0	0	0	0	0	0.142857142857143	0	0	0	0	0	0	0	0	0	0	0	0	0	0	0	0
0.0327868852459016	0	0	1.26315789473684	0.135135135135135	0	0.444444444444444	1.8	0.0588235294117647	1.34285714285714	0.193548387096774	0	0	0	0	0	0	0	0	0	0	0	0	0	0	0
0	0	0	0	0	0	0	0	0	0	0	2.02127659574468	2.26470588235294	0.6	0	0	0	0	0	0	0	0	0	0	0	0
1.32786885245902	0	1.76923076923077	3.34210526315789	0.243243243243243	0	0	0	0.176470588235294	4.05714285714286	2.06451612903226	0	0	0	0	0	0	0	0	0	0	0	0	0	0	0
1.13114754098361	0	0	0.105263157894737	0	0	0	0.0888888888888889	0	0	0	0	0	0	0	0	0	0	0	0	0	0	0	0	0	0
0	0	0	0	0	0	0	0	0	0	0	0.617021276595745	1.08823529411765	0.566666666666667	0	0	0	0	0	0	0	0	0	0	0	0
0.0327868852459016	0	0	0	0	0	0	0	0	0	0	0	0	0	0	0	0	0	0	0	0	0	0	0	0	0
0.819672131147541	0	0	0.710526315789474	0	0	0.518518518518518	0.0666666666666667	0	0	0	0	0	0	0	0	0	0	0	0	0	0	0	0	0	0
0.180327868852459	0	0	0.0789473684210526	0	0	0	0.111111111111111	0	0	0	0	0	0	0	0	0	0	0	0	0	0	0	0	0	0
0	0	0	0	0	0	0	0	0	0	0	0	3.88235294117647	0.3	1.27777777777778	0	0	0	0	0	0	0	0	0	0	0
0	0	0	0	0	0	0	0	0	0	0	0.978723404255319	1.73529411764706	0.666666666666667	0	0	0	0	0	0	0	0	0	0	0	0
0.0819672131147541	0.512820512820513	0	0	0	0	0	0	0	0	0	0	0	0	0	0	0	0	0	0	0	0	0	0	0	0
0	0	0	0	0	0	0	0	0	0	0	0.0851063829787234	0.647058823529412	0.1	0.0833333333333333	0	0	0	0	0	0	0	0	0	0	0
1.49180327868852	0	0	0	0	0.416666666666667	2.85185185185185	2.48888888888889	0	0	0.645161290322581	0	0	0	0	0	0	0	0	0	0	0	0	0	0	0
0	0	0	0	0	0	0	0	0	0	0	0	0.823529411764706	0.566666666666667	0.222222222222222	0	0	0	0	0	0	0	0	0	0	0
0	0	0	0	0	0	0	0	0	0	0	0.212765957446809	2.38235294117647	0.666666666666667	0.444444444444444	0	0	0	0	0	0	0	0	0	0	0
2.0327868852459	0	0.0769230769230769	2.92105263157895	0	0	0.185185185185185	0.422222222222222	0.0588235294117647	0.257142857142857	0	0	0	0	0	0	0	0	0	0	0	0	0	0	0	0
0.377049180327869	0.128205128205128	0	0.0526315789473684	0	0	0.777777777777778	0.511111111111111	0.294117647058824	0	0.0645161290322581	0	0	0	0	0	0	0	0	0	0	0	0	0	0	0
0	0.461538461538462	0	0.0789473684210526	0	0	0	0	0	0	0	0	0	0	0	0	0	0	0	0	0	0	0	0	0	0
3.34426229508197	0.564102564102564	1.35897435897436	1	0	0.416666666666667	2.18518518518519	1.84444444444444	0.794117647058823	0.6	0.193548387096774	0	0	0	0	0	0	0	0	0	0	0	0	0	0	0
0	0	0	0	0	0	0.703703703703704	1.28888888888889	0	0	0	0.191489361702128	5.47058823529412	0.6	0	0	0	0	0	0	0	0	0	0	0	0
0	0	0	0	0	0	0.37037037037037	0.866666666666667	0	0	0	0.170212765957447	2.11764705882353	0.3	0.194444444444444	0	0	0	0	0	0	0	0	0	0	0
0.147540983606557	0	0	0	0	0	0	0.288888888888889	0	0	0	0.212765957446809	1.23529411764706	0.533333333333333	0.277777777777778	0.09375	0	0	0	0	0	0	0	0	0	0
0.262295081967213	0.0512820512820513	0.384615384615385	0.0789473684210526	0	0	0	0.777777777777778	0	0	0	0	0	0	0	0	0	0	0	0	0	0	0	0	0	0
0.344262295081967	0	0	0	0	0	0	0	0	0	0	0	0	0	0	0	0	0	0	0	0	0	0	0	0	0
0.147540983606557	0.0769230769230769	0	0.368421052631579	0	0	0.259259259259259	0.0444444444444444	0	0	0	0	0	0	0	0	0	0	0	0	0	0	0	0	0	0
1.40983606557377	0	0	0	0	0	0	0	0	0	0	0	0	0	0	0	0	0	0	0	0	0	0	0	0	0
0	0	0	0	0	0	0	0	0	0	0	0.48936170212766	1.94117647058824	1.23333333333333	0.666666666666667	0	0	0	0	0	0	0	0	0	0	0
0.737704918032787	0	0.230769230769231	1.42105263157895	0	0	4.07407407407407	3.64444444444444	0.529411764705882	0.685714285714286	0.225806451612903	0	0	0	0	0	0	0	0	0	0	0	0	0	0	0
0	2.41025641025641	0	0.289473684210526	0.162162162162162	0.25	1.07407407407407	1.48888888888889	0	0.142857142857143	0.290322580645161	0	0	0	0	0	0	0	0	0	0	0	0	0	0	0
0	0	0	0	0	0	0	0.0444444444444444	0	0	0	0.0425531914893617	1.05882352941176	0.6	0.194444444444444	0	0	0	0	0	0	0	0	0	0	0
0.0983606557377049	0	0	0	0	0	0	0	0	0	0	1.06382978723404	3.61764705882353	1.96666666666667	0.0833333333333333	0	0	0	0	0	0	0	0	0	0	0
0.245901639344262	0.384615384615385	0	1	0	0	0	0	0	0	0	0	0	0	0	0	0	0	0	0	0	0	0	0	0	0
0.0655737704918033	0.0769230769230769	0	0.763157894736842	0.378378378378378	0	0	0	0	0	0	0.0425531914893617	0	0	0	0	0	0	0	0	0	0	0	0	0	0
4.52459016393443	0	0	0.947368421052632	0	0	0	0	0	0	0	0	0	0	0	0	0	0	0	0	0	0	0	0	0	0
0	0	0	0	0	0	0	0.177777777777778	0	0	0	0.48936170212766	1	0.333333333333333	0.305555555555556	0	0	0	0	0	0	0	0	0	0	0
0	0	0	0.315789473684211	0	0	0	0	0	0	0	0	0	0	0	0	0	0	0	0	0	0	0	0	0	0
1.80327868852459	0.538461538461538	0	0.0789473684210526	0	0.166666666666667	0	0.666666666666667	0	0	0	0	0	0	0	0	0	0	0	0	0	0	0	0	0	0
0.0655737704918033	0.41025641025641	0.0512820512820513	4.28947368421053	0	0	0.814814814814815	0.488888888888889	0	0	0.0645161290322581	0	0	0	0	0	0	0	0	0	0	0	0	0	0	0
0.262295081967213	0.179487179487179	0	0	0	0	0.111111111111111	0	0	0	0	0	0	0	0	0	0	0	0	0	0	0	0	0	0	0
0.0327868852459016	0	0	0	0	0	0.0740740740740741	0.288888888888889	0	0	0	0	0	0	0	0	0	0	0	0	0	0	0	0	0	0
0	0.333333333333333	0.0769230769230769	0.526315789473684	0	0	0.222222222222222	1.22222222222222	0	0	0.290322580645161	0	0	0	0	0	0	0	0	0	0	0	0	0	0	0
0	0	0	0	0	0	0	0.111111111111111	0	0	0	0.425531914893617	2.82352941176471	0.466666666666667	1.16666666666667	0	0	0	0	0	0	0	0	0	0	0
0.426229508196721	0.743589743589744	0	1.84210526315789	0.108108108108108	0	0.296296296296296	0.955555555555556	0	0	0	0	0	0	0	0	0	0	0	0	0	0	0	0	0	0
0.0327868852459016	0	0	0.394736842105263	0	0	1.07407407407407	1.66666666666667	0.411764705882353	0.0571428571428571	0.161290322580645	0	0	0	0	0	0	0	0	0	0	0	0	0	0	0
0	0	0	0.526315789473684	0	0	0	0	0	0	0	0	0	0	0	0	0	0	0	0	0	0	0	0	0	0
1.21311475409836	0	0	0.0789473684210526	0	0	0	0	0	0	0	0	0	0	0	0	0	0	0	0	0	0	0	0	0	0
0.147540983606557	0.0769230769230769	0	0	0	0	0.0740740740740741	0.133333333333333	0	0	0	0.0425531914893617	0.0882352941176471	0.333333333333333	0	0	0	0	0	0.928571428571429	0.4	0	0.0425531914893617	1.1875	0	0.216216216216216
0	0	0	0	0	0	0	4.84444444444444	0	0	0	0	0	0	0	0	0	0	0	0	2.5	0	0	0.9375	1.05555555555556	0.567567567567568
0.967213114754098	0	0	0	0	0	0	0	0	0	0	0	0	0	0	0	0	0	0	0	0	0	0	0	0	0
0.409836065573771	0	0	0.263157894736842	0	0	0	0.0666666666666667	0	0	0	0	0	0	0	0	0	0	0	0	0	0	0	0	0	0
0	0	0	0	0	0	0	0	0	0	0	0.0851063829787234	0.852941176470588	0.6	0.527777777777778	0	0	0	0	0	0	0	0	0	0	0
0.672131147540984	0.0769230769230769	0	1.71052631578947	0	0	0	0	0	0	0	0	0	0	0	0	0	0	0	0	0	0	0	0	0	0
0	0	0	0	0	0	0	0	0	0	0	0.0638297872340425	1.91176470588235	0.1	0.583333333333333	0	0	0	0	0	0	0	0	0	0	0
0	0	0	0	0	0	0	0	0	0	0	0.0851063829787234	2.79411764705882	0.3	0.194444444444444	0	0	0	0	0	0	0	0	0	0	0
0.639344262295082	0	0	0.789473684210526	0	0	1.85185185185185	0.311111111111111	0.529411764705882	1.08571428571429	0.354838709677419	0	0	0	0	0	0	0	0	0	0	0	0	0	0	0
0.344262295081967	0.230769230769231	0.0769230769230769	1.65789473684211	0.324324324324324	0	0.444444444444444	0.2	0	0	0	0	0	0	0	0	0	0	0	0	0	0	0	0	0	0
3.09836065573771	2.84615384615385	0	0.736842105263158	0	0	0	0.111111111111111	0	0	0	0	0	0	0	0	0	0	0	0	0	0	0	0	0	0
0	0.58974358974359	0	0.236842105263158	0	0	0	0	0	0	0	0	0	0	0	0	0	0	0	0	0	0	0	0	0	0
1.32786885245902	0.205128205128205	0.794871794871795	0.526315789473684	0	1	1.74074074074074	2.6	0	0	0.258064516129032	0	0	0	0	0	0	0	0	0	0	0	0	0	0	0
1.42622950819672	0	0	0.605263157894737	0	0	0.296296296296296	0.111111111111111	0	0	0	0	0	0	0	0	0	0	0	0	0	0	0	0	0	0
0	0	0	0	0	0	0	0	0	0	0	1.31914893617021	5.61764705882353	0.5	0	0	0	0	0	0	0	0	0	0	0	0
0.0327868852459016	0	0	1.63157894736842	0	0	0	0	0	0	0	0	0	0	0	0	0	0	0	0	0	0	0	0	0	0
0.0655737704918033	0	0	0	0	0.166666666666667	0.962962962962963	0.133333333333333	0	0	0	0	0	0	0	0	0	0	0	0	0	0	0	0	0	0
0	0	0	0	0	0	0	0	0	0	0	0.212765957446809	1.17647058823529	0.2	0.0833333333333333	0	0	0	0	0	0	0	0	0	0	0
0.163934426229508	0.435897435897436	0	0.131578947368421	0	0	0	0	0	0	0	0	0	0	0	0	0	0	0	0	0	0	0	0	0	0
0.163934426229508	1.76923076923077	0	1.5	0	0	1.55555555555556	0.977777777777778	0.117647058823529	1.54285714285714	0.193548387096774	0	0	0	0	0	0	0	0	0	0	0	0	0	0	0
0.819672131147541	0.179487179487179	0	0.0526315789473684	0	0	0.555555555555556	2.73333333333333	0	0	0	0	0	0	0	0	0	0	0	0	0	0	0	0	0	0
0	0	0	5.15789473684211	0	0	0	0	0	0	0	0	0	0	0	0	0	0	0	0	0	0	0	0	0	0
0.327868852459016	0	0	0	0	0	2	2.93333333333333	0.294117647058824	0.171428571428571	0.580645161290323	0	0	0	0	0	0	0	0	0	0	0	0	0	0	0
0	0.179487179487179	0	0.0789473684210526	0	0	0.259259259259259	0.377777777777778	0	0.0857142857142857	0	0	0	0	0	0	0	0	0	0	0	0	0	0	0	0
0.114754098360656	0.461538461538462	0	0.157894736842105	0	0	0	0	0	0	0	0	0	0	0	0	0	0	0	0	0	0	0	0	0	0
0	0	0	0	0	0	0	0	0	0	0	0.361702127659574	0.764705882352941	0.166666666666667	0	0	0	0	0	0	0	0	0	0	0	0
0	0	0	0	0	0	0.185185185185185	7.08888888888889	0	0	0	0	0	0.0666666666666667	0	0	0	0	0	0.535714285714286	3.6	0	0	2.15625	0.416666666666667	2.89189189189189
0	0	0	1.47368421052632	0	0	0	0	0	0	0	0	0	0	0	0	0	0	0	0	0	0	0	0	0	0
0	0.358974358974359	0	0.0789473684210526	0	0	0	0	0	0	0	0	0	0	0	0	0	0	0	0	0	0	0	0	0	0
0	0	0	0	0	0	0	0.377777777777778	0	0	0	0	2.05882352941176	0	0.333333333333333	0	0	0	0	0	0	0	0	0	0	0
0	0	0	0	0	0	0	0.177777777777778	0	0	0	0.0425531914893617	2.17647058823529	0.266666666666667	0.611111111111111	0	0	0	0	0	0	0	0	0	0	0
0.131147540983607	0	0	0	0	0	0	2.26666666666667	0	0	0	0	0	0	0	0	0	0	0	0.25	2.53333333333333	0	0.212765957446809	1.53125	1.27777777777778	1.75675675675676
0	0	0	0	0	0	0	0	0	0	0	2.38297872340426	6.35294117647059	0.133333333333333	0.333333333333333	0	0	0	0	0	0	0	0	0	0	0
1.18032786885246	0.948717948717949	0	0	0	0.25	0.148148148148148	0.555555555555556	0	0	0	0	0	0	0	0	0	0	0	0	0	0	0	0	0	0
2.42622950819672	1.46153846153846	0	0	0	0	0.777777777777778	3.06666666666667	0	0	0	0	0	0	0	0	0	0	0	0	0	0	0	0	0	0
0	0	0	0	0	0	0	0.533333333333333	0	0	0	0	1	0.533333333333333	0.25	0	0	0	0	0	0	0	0	0	0	0
0.819672131147541	0	0	0	0	0	0	0	0	0	0	0	0	0	0	0	0	0	0	0	0	0	0	0	0	0
0.311475409836066	0	0	0.763157894736842	0	0	0	0	0	0	0	0	0	0	0	0	0	0	0	0	0	0	0	0	0	0
0	0.153846153846154	0	0.421052631578947	0	0	0	0.444444444444444	0	0	0	0	0	0	0	0	0	0	0	0	0	0	0	0	0	0
0.114754098360656	1.79487179487179	0	0.236842105263158	0.0540540540540541	0	0.851851851851852	2.17777777777778	0	0	0	0	0	0	0	0	0	0	0	0	0	0	0	0	0	0
0.147540983606557	0	0	0	0	0	0	2.33333333333333	0	0	0	0	0	0.1	0.0555555555555556	0	0	0	0	0.25	3.6	0	0.106382978723404	2.8125	0.138888888888889	3.97297297297297
0	1.23076923076923	0	0	0	0	0	0	0	0	0	0	0	0	0	0	0	0	0	0	0	0	0	0	0	0
0	0.974358974358974	0	0	0	0	0	0	0	0	0	0	0	0	0	0	0	0	0	0	0	0	0	0	0	0
0.737704918032787	1.12820512820513	0	0.631578947368421	0	0	2.62962962962963	1.86666666666667	0	0	0	0	0	0	0	0	0	0	0	0	0	0	0	0	0	0
0	0	0	0	0	0.333333333333333	1.59259259259259	1.31111111111111	0.147058823529412	0.2	0.161290322580645	0	0	0	0	0	0	0	0	0	0	0	0	0	0	0
0	0.769230769230769	0	0.0526315789473684	0	0	0.333333333333333	0.288888888888889	0	0	0	0	0	0	0	0	0	0	0	0	0	0	0	0	0	0
0.0327868852459016	0.0769230769230769	0	0.684210526315789	0	0	0	0	0	0	0	0	0	0	0	0	0	0	0	0	0	0	0	0	0	0
0	1.17948717948718	0	0.0526315789473684	0	0.666666666666667	1.81481481481481	4.08888888888889	0.117647058823529	1.05714285714286	0.32258064516129	0	0	0	0	0	0	0	0	0	0	0	0	0	0	0
0	1.33333333333333	0.0512820512820513	1.07894736842105	0	0	1.14814814814815	1.55555555555556	0	0.4	1.2258064516129	0	0	0	0	0	0	0	0	0	0	0	0	0	0	0
0	0	0	0	0	0	0	0	0	0	0	0	0.558823529411765	0.1	0.0833333333333333	0	0	0	0	0	0	0	0	0	0	0
0.508196721311475	0.256410256410256	0	0	0	0	0	0	0	0	0	0	0	0	0	0	0	0	0	0	0	0	0	0	0	0
0	0.564102564102564	0	0.578947368421053	0	0	0.148148148148148	1.15555555555556	0	0	0	0	0	0	0	0	0	0	0	0	0	0	0	0	0	0
0	0	0.179487179487179	1.71052631578947	0.297297297297297	0	0	0.133333333333333	0	0	0	0	0	0	0	0	0	0	0	0	0	0	0	0	0	0
0.180327868852459	0	0	0.763157894736842	0	0	0	0	0	0	0	0	0	0	0	0	0	0	0	0	0	0	0	0	0	0
0.491803278688525	1.17948717948718	2.94871794871795	0.894736842105263	0.243243243243243	0.5	1.66666666666667	1.93333333333333	0	0	0.225806451612903	0	0	0	0	0	0	0	0	0	0	0	0	0	0	0
0	0	0	0	0	0	0	0	0	0	0	0.212765957446809	2.08823529411765	0.4	0.277777777777778	0	0	0	0	0	0	0	0	0	0	0
1.01639344262295	0	0	0	0	0	0	2.86666666666667	0	0	0	0	0.676470588235294	4.96666666666667	0.222222222222222	0.0625	0	0	0	2.5	1.13333333333333	0	0	1.4375	0	0.297297297297297
0	0	0	2.89473684210526	0.0810810810810811	0	0	0	0	0	0	0	0	0	0	0	0	0	0	0	0	0	0	0	0	0
1.68852459016393	0	0	0	0	0	0	0	0	0	0	0	0	0	0	0	0	0	0	0	0	0	0	0	0	0
0.885245901639344	0.179487179487179	0	0.263157894736842	0	0	0.518518518518518	0.911111111111111	0	0	0	0	0	0	0	0	0	0	0	0	0	0	0	0	0	0
0.0491803278688525	0.0512820512820513	0	1.60526315789474	0	0	0	0	0.117647058823529	0	0	0	0	0	0	0	0	0	0	0	0	0	0	0	0	0
1.16393442622951	0	0	0.263157894736842	0	0	0	0	0	0	0	0	0	0	0	0	0	0	0	0	0	0	0	0	0	0
0	0	0	0	0	0	0	0.2	0	0	0	0	2.88235294117647	0	0.444444444444444	0	0	0	0	0	0	0	0	0	0	0
1.08196721311475	0	0.435897435897436	2.39473684210526	0	0.25	0.666666666666667	0.2	0	0	0.161290322580645	0	0	0	0	0	0	0	0	0	0	0	0	0	0	0
0	0.153846153846154	0	0.0526315789473684	0	0	0.37037037037037	1.31111111111111	0	0	0.0645161290322581	0	0	0	0	0	0	0	0	0	0	0	0	0	0	0
0.0655737704918033	0	0	0.0526315789473684	0	0	0.148148148148148	0.977777777777778	0	0	0	0	0	0	0	0	0	0	0	0	0	0	0	0	0	0
0	0	0	0	0	0	0	0.6	0	0	0	0	2.97058823529412	0.0666666666666667	0.611111111111111	0	0	0	0	0	0	0	0	0	0	0
0	0	0	0	0	0	0	0	0	0	0	0.0425531914893617	3.14705882352941	0.866666666666667	0.916666666666667	0	0	0	0	0	0	0	0	0	0	0
0	0	0	0.526315789473684	0	0	0	0	0	0	0	0	0	0	0	0	0	0	0	0	0	0	0	0	0	0
0	0	0	0	0	0	0	0.6	0	0	0	0.0851063829787234	1.97058823529412	0.0666666666666667	0.166666666666667	0	0	0	0	0	0	0	0	0	0	0
1.9672131147541	0	0	1.21052631578947	0	0	0.148148148148148	1.57777777777778	0	0	0	0	0	0	0	0	0	0	0	0	0	0	0	0	0	0
0	0.743589743589744	0	0	0	0	0	0	0	0	0	0	0	0	0	0	0	0	0	0	0	0	0	0	0	0
0.819672131147541	0.282051282051282	0.871794871794872	2.21052631578947	0	0	0.222222222222222	1.44444444444444	0.352941176470588	2.42857142857143	0.290322580645161	0	0	0	0	0	0	0	0	0	0	0	0	0	0	0
0.344262295081967	0	0	2.31578947368421	0.27027027027027	0	0	0	0	0.114285714285714	0.129032258064516	0	0	0	0	0	0	0	0	0	0	0	0	0	0	0
0.131147540983607	0.0769230769230769	0	0	0	0	1.25925925925926	0.177777777777778	0	0	0	0	0	0	0	0	0	0	0	0	0	0	0	0	0	0
0	0	0	0	0	0	0	1.64444444444444	0	0	0	0	2.05882352941176	0.566666666666667	0.638888888888889	0	0	0	0	0	0	0	0	0	0	0
0	0	0	0	0	0	0	0	0	0	0	0.234042553191489	3	0.133333333333333	0.333333333333333	0	0	0	0	0	0	0	0	0	0	0
0	0	0	0	0	0	0.185185185185185	0.311111111111111	0	0	0	0.659574468085106	1.20588235294118	0.766666666666667	0.166666666666667	0.25	0.137931034482759	0.136363636363636	0	0	0	0	0	0	0	0
0	0	0	0	0	0	0.518518518518518	0.377777777777778	0	0	0	0.553191489361702	2.70588235294118	0.766666666666667	0.166666666666667	0	0	0	0	0	0	0	0	0	0	0
0	0	0	0	0	0	0	0	0	0	0	0	0.558823529411765	0	0	0	0	0	0	0	0	0	0	0	0	0
0.311475409836066	0	0	0.0789473684210526	0	0	0	0.222222222222222	0	0	0	0	0	0	0	0	0	0	0	0	0	0	0	0	0	0
2.88524590163934	1	0.871794871794872	0.0526315789473684	0	0.583333333333333	2.18518518518519	0.577777777777778	0	0.342857142857143	0.516129032258065	0	0	0	0	0	0	0	0	0	0	0	0	0	0	0
0.409836065573771	0	0	0.184210526315789	0	0	0	0	0	0	0	0	0	0	0	0	0	0	0	0	0	0	0	0	0	0
0	0	0	0	0	0	0	0.311111111111111	0	0	0	0	1.38235294117647	0.0666666666666667	0.194444444444444	0	0	0	0	0	0	0	0	0	0	0
0.786885245901639	0	0	0	0	0	0	0	0	0	0	0	0	0	0	0	0	0	0	0	0	0	0	0	0	0
0.770491803278688	1.35897435897436	0	0	0	0.166666666666667	0.0740740740740741	0.311111111111111	0	0	0	0	0	0	0	0	0	0	0	0	0	0	0	0	0	0
0	1.69230769230769	0	0.131578947368421	0	0	0	0	0	0	0	0	0	0	0	0	0	0	0	0	0	0	0	0	0	0
4.9672131147541	1.58974358974359	0.58974358974359	0	0	0	1.51851851851852	5.22222222222222	0	0	2.19354838709677	0	0	0	0	0	0	0	0	0	0	0	0	0	0	0
0	0	0	0.421052631578947	0	0	0	0	0	0	0	0	0	0	0	0	0	0	0	0	0	0	0	0	0	0
0	0	0	0	0	0	0	1	0	0	0	0	3.55882352941176	0.166666666666667	0.777777777777778	0	0	0	0	0	0	0	0	0	0	0
0	0	0	0	0	0	0	0	0	0	0	0	0.617647058823529	0.0666666666666667	0	0	0	0	0	0	0	0	0	0	0	0
0.918032786885246	0	0.0769230769230769	2.78947368421053	0	0	0	0	0	0.114285714285714	0	0	0	0	0	0	0	0	0	0	0	0	0	0	0	0
0	0	0	0.394736842105263	0	0	0	0	0	0	0	0	0	0	0	0	0	0	0	0	0	0	0	0	0	0
0.754098360655738	0	0	0	0.297297297297297	0	0.0740740740740741	0	0	0	0	0	0	0	0	0	0	0	0	0	0	0	0	0	0	0
0.163934426229508	0	0.641025641025641	0.210526315789474	0	0	0.814814814814815	1.62222222222222	0	0.228571428571429	0.387096774193548	0	0	0	0	0	0	0	0	0	0	0	0	0	0	0
0.377049180327869	1.1025641025641	0.102564102564103	5.02631578947368	0	0	0.444444444444444	2.64444444444444	0.0588235294117647	0	0	0	0	0	0	0	0	0	0	0	0	0	0	0	0	0
0.60655737704918	0	0	0.526315789473684	0	0	0	0	0	0	0	0	0	0	0	0	0	0	0	0	0	0	0	0	0	0
0.754098360655738	0.282051282051282	0	0	0	0	0.555555555555556	0.177777777777778	0	0	0	0	0	0	0	0	0	0	0	0	0	0	0	0	0	0
0	0	0	0	0	0	0	0.0888888888888889	0	0	0	0	0.382352941176471	0	0	0	0	0	0	0	0	0	0	0	0	0
0	0.615384615384615	0	0	0	0	0	0	0	0	0	0	0	0	0	0	0	0	0	0	0	0	0	0	0	0
0.967213114754098	2.07692307692308	0	1.73684210526316	0.0540540540540541	0	0	2.53333333333333	0	0	0	0	0	0	0	0	0	0	0	0	0	0	0	0	0	0
1.13114754098361	0.794871794871795	0	0.605263157894737	0	0	0.222222222222222	0	0	0	0	0	0	0	0	0	0	0	0	0	0	0	0	0	0	0
0.409836065573771	0	0	1.65789473684211	0	0	0	0	0.147058823529412	0.0857142857142857	0	0	0	0	0	0	0	0	0	0	0	0	0	0	0	0
5.50819672131148	0	0	0	0	0	0	0	0	0	0	0	0	0	0	0	0	0	0	0	0	0	0	0	0	0
2.18032786885246	0	0	0	0	0	0	0	0	0	0	0	0	0	0	0	0	0	0	0	0	0	0	0	0	0
1.0327868852459	0	0.128205128205128	1.34210526315789	0.0540540540540541	0.333333333333333	4.18518518518519	4	0	0.685714285714286	0.483870967741935	0	0	0	0	0	0	0	0	0	0	0	0	0	0	0
0.163934426229508	0	0	0.105263157894737	0	0	0	0.311111111111111	0	0	0	0	0	0	0	0	0	0	0	0	0	0	0	0	0	0
0	0	0	0.5	0	0	0	0	0	0	0	0	0	0	0	0	0	0	0	0	0	0	0	0	0	0
0.0655737704918033	0	0	0.394736842105263	0	0.25	0.111111111111111	0.577777777777778	0.0882352941176471	0.257142857142857	0	0	0	0	0	0	0	0	0	0	0	0	0	0	0	0
0.409836065573771	0.230769230769231	0	0	0	0	0	0	0	0	0	0	0	0	0	0	0	0	0	0	0	0	0	0	0	0
0.721311475409836	0	0	0.578947368421053	0	0	0.148148148148148	0.133333333333333	0	0.485714285714286	0	0	0	0	0	0	0	0	0	0	0	0	0	0	0	0
3.60655737704918	0.769230769230769	0.615384615384615	2.39473684210526	0.108108108108108	0	1.37037037037037	2.15555555555556	0	2.4	3.61290322580645	0	0	0	0	0	0	0	0	0	0	0	0	0	0	0
0	0	0	0	0	0	0	0	0	0	0	0	2.38235294117647	0.333333333333333	0.138888888888889	0	0	0	0	0	0	0	0	0	0	0
0	0	0	0	0	0	0	0.177777777777778	0	0	0	0.446808510638298	3.58823529411765	1.56666666666667	0.277777777777778	0	0	0	0	0	0	0	0	0	0	0
0	0.794871794871795	0	0.0526315789473684	0	0	0	0	0	0	0	0	0	0	0	0	0	0	0	0	0	0	0	0	0	0
0.770491803278688	0.0512820512820513	0	0	0	0	0	0	0	0	0	0	0	0	0	0	0	0	0	0	0	0	0	0	0	0
0	0	0	0	0	0	0	0	0	0	0	0	2.02941176470588	0.1	0.444444444444444	0	0	0	0	0	0	0	0	0	0	0
0.409836065573771	0.153846153846154	0	0	0	0	0.222222222222222	0.111111111111111	0	0	0	0	0	0	0	0	0	0	0	0	0	0	0	0	0	0
0.80327868852459	0.0769230769230769	0	0	0	0	0	0.0888888888888889	0	0	0	0	0	0	0	0	0	0	0	0	0	0	0	0	0	0
1.0327868852459	0	0	0	0	0	0	0.288888888888889	0	0	0	0	0.205882352941176	0	0.0555555555555556	0	0	0	0	3.60714285714286	1.4	0.955555555555556	0	0.34375	1.47222222222222	0.108108108108108
0.0491803278688525	0	0	0	0	0.333333333333333	3.11111111111111	0.333333333333333	0	0	0	0.0638297872340425	0.441176470588235	0	0	0	0	0	0	0.964285714285714	0.3	0	0	0	0	0
0.0327868852459016	0	0	0	0	0	0	0	0	0	0	0.127659574468085	1.79411764705882	0.433333333333333	0.25	0	0	0	0	0	0	0	0	0	0	0
0.327868852459016	0	0	5.81578947368421	0.0540540540540541	0	0	0	0	0	0	0	0	0	0	0	0	0	0	0	0	0	0	0	0	0
0.278688524590164	0	0	0.105263157894737	0	0	0	0	0	0	0	0	0	0	0	0	0	0	0	0	0	0	0	0	0	0
3.68852459016393	0	0	0.763157894736842	0	0.75	2.25925925925926	2.28888888888889	0	0	0	0	0	0	0	0	0	0	0	0	0	0	0	0	0	0
0	0	0	0	0	0	0	0	0	0	0	0	1.70588235294118	0	0.222222222222222	0	0	0	0	0	0	0	0	0	0	0
0	0	0.256410256410256	0.421052631578947	0	0	0.407407407407407	0.177777777777778	0	0	0	0	0	0	0	0	0	0	0	0	0	0	0	0	0	0
0	0	0	0	0	0	0	0	0	0	0	0	0.882352941176471	0.1	0.0555555555555556	0	0	0	0	0	0	0	0	0	0	0
1.13114754098361	0.794871794871795	0.0512820512820513	1.02631578947368	0	0.166666666666667	1.14814814814815	2.68888888888889	0.0588235294117647	0.114285714285714	1.64516129032258	0	0	0	0	0	0	0	0	0	0	0	0	0	0	0
0.426229508196721	0	0	0.131578947368421	0	0	0.222222222222222	0.0444444444444444	0	0.2	0.129032258064516	0	0	0	0	0	0	0	0	0	0	0	0	0	0	0
0.0327868852459016	0	0	0.236842105263158	0	0	0.185185185185185	0.444444444444444	0.0588235294117647	0.2	0	0	0	0	0	0	0	0	0	0	0	0	0	0	0	0
0.754098360655738	1.20512820512821	0	0.131578947368421	0	0	0.481481481481481	0.4	0	0	0	0	0	0	0	0	0	0	0	0	0	0	0	0	0	0
0.245901639344262	0.923076923076923	0	0.131578947368421	0	0	0.481481481481481	0.111111111111111	0	0	0	0	0	0	0	0	0	0	0	0	0	0	0	0	0	0
0	0	0	0	0	0	0.185185185185185	0.977777777777778	0	0	0	0	0.294117647058824	0.266666666666667	0.0555555555555556	0	0	0	0	1.32142857142857	0.566666666666667	0	0	0.1875	0	0.864864864864865
0.0983606557377049	0.179487179487179	0	0.315789473684211	0	0	0	0	0	0	0	0	0	0	0	0	0	0	0	0	0	0	0	0	0	0
0.163934426229508	0	0.435897435897436	2.94736842105263	0	0	0.703703703703704	2.13333333333333	0.205882352941176	0.657142857142857	0.774193548387097	0	0	0	0	0	0	0	0	0	0	0	0	0	0	0
0	0	0	0.552631578947368	0	0	0	0.0444444444444444	0	0	0	0	0	0	0	0	0	0	0	0	0	0	0	0	0	0
0.524590163934426	0	0	1.26315789473684	0	0	0	0.133333333333333	0	0	0	0	0	0	0	0	0	0	0	0	0	0	0	0	0	0
1.52459016393443	0	0	2.65789473684211	0.108108108108108	0	0.111111111111111	0.4	0	0	0	0	0	0	0	0	0	0	0	0	0	0	0	0	0	0
0.590163934426229	0	0	0.263157894736842	0	0	0.481481481481481	2	0.323529411764706	0.771428571428571	0.612903225806452	0	0	0	0	0	0	0	0	0	0	0	0	0	0	0
0	1.20512820512821	0	0	0	0	0	0	0	0	0	0	0	0	0	0	0	0	0	0	0	0	0	0	0	0
0	0	0	0	0	0	0	0.511111111111111	0	0	0	0.106382978723404	1.26470588235294	0.733333333333333	0.333333333333333	0	0	0	0	0	0	0	0	0	0	0
0.688524590163934	2.25641025641026	0	0.0526315789473684	0	0	0	3.77777777777778	0	0	0	0	0	0	0	0	0	0	0	0	0	0	0	0	0	0
0	2.23076923076923	3.64102564102564	0.368421052631579	0	0	0	2.02222222222222	0.117647058823529	0.6	0.193548387096774	0	0	0	0	0	0	0	0	0	0	0	0	0	0	0
0.147540983606557	0	0	0	0	0	0	1	0	0	0	0	0.205882352941176	0.3	0.0555555555555556	0	0	0	0	0.928571428571429	1.96666666666667	0	0	0.84375	0	0.243243243243243
0.0491803278688525	0	0	1.52631578947368	0	0	0	0	0	0	0	0	0	0	0	0	0	0	0	0	0	0	0	0	0	0
0.557377049180328	0.256410256410256	0	0.0789473684210526	0	0	0	0	0	0	0	0	0	0	0	0	0	0	0	0	0	0	0	0	0	0
3	0	0	2.89473684210526	0	0	0	0	0	0	0	0	0	0	0	0	0	0	0	0	0	0	0	0	0	0
0.147540983606557	1.07692307692308	0	0.210526315789474	0	0	0	0	0	0	0	0	0	0	0	0	0	0	0	0	0	0	0	0	0	0
2.01639344262295	0	1.33333333333333	1.63157894736842	0	0	0	0	0	0	0	0	0	0	0	0	0	0	0	0	0	0	0	0	0	0
0.721311475409836	0.564102564102564	0	0.157894736842105	0	0.25	0.666666666666667	2.88888888888889	0.147058823529412	0.114285714285714	0	0	0	0	0	0	0	0	0	0	0	0	0	0	0	0
0.19672131147541	0	0	0	0	0	0	0	0	0	0	0	0	0	0	0	0	0	0	0	0	0	0	0	0	0
0	0	0	0	0	0	0	0.622222222222222	0	0	0	0	0.205882352941176	0	0	0	0	0	0	1.5	1.63333333333333	0	0.127659574468085	1.34375	0.472222222222222	1.72972972972973
0	0	0	0	0	0	0	0	0	0	0	0.106382978723404	5.88235294117647	0.833333333333333	0.611111111111111	0	0	0	0	0	0	0	0	0	0	0
4.67213114754098	5.30769230769231	0	1.02631578947368	6.51351351351351	0.333333333333333	1.03703703703704	0.511111111111111	0	0	0.161290322580645	0	0	0	0	0	0	0	0	0	0	0	0	0	0	0
0	0.0512820512820513	0	2.23684210526316	0	0	0	0	0.205882352941176	0.457142857142857	0.193548387096774	0	0	0	0	0	0	0	0	0	0	0	0	0	0	0
1.01639344262295	0.282051282051282	0	0	0	0	0	0	0	0	0	0	0	0	0	0	0	0	0	0	0	0	0	0	0	0
0.262295081967213	0.179487179487179	0	0.263157894736842	0	0	0.0740740740740741	0.0444444444444444	0	0	0	0	0	0	0	0	0	0	0	0	0	0	0	0	0	0
0	1.46153846153846	0	0.342105263157895	0	0	0	0	0	0	0	0	0	0	0	0	0	0	0	0	0	0	0	0	0	0
0.639344262295082	0	0	0	0	0	0	0	0	0	0	0	0	0	0	0	0	0	0	0	0	0	0	0	0	0
0	0	0	0	0	0	0	1.2	0	0	0	0	1.52941176470588	0.4	0.416666666666667	0	0	0	0	0	0	0	0	0	0	0
0	0.846153846153846	0	0	0	0	0.0740740740740741	0.2	0.147058823529412	0.142857142857143	0	0	0	0	0	0	0	0	0	0	0	0	0	0	0	0
0.622950819672131	0.102564102564103	0	0.394736842105263	0.108108108108108	0.333333333333333	0.666666666666667	1.51111111111111	0	0	0	0	0	0	0	0	0	0	0	0	0	0	0	0	0	0
1.14754098360656	0.538461538461538	0	0.342105263157895	0	0	0	0.2	0	0	0	0	0	0	0	0	0	0	0	0	0	0	0	0	0	0
0.180327868852459	0	0	0	0	0	0	0.377777777777778	0	0	0	0	0	0	0	0	0	0	0	0	0	0	0	0	0	0
0	0.974358974358974	0	0.315789473684211	0	0	0	0	0	0	0	0	0	0	0	0	0	0	0	0	0	0	0	0	0	0
2.68852459016393	0	0.0769230769230769	1.10526315789474	0	0.166666666666667	0.37037037037037	1.51111111111111	0.411764705882353	0.142857142857143	0.483870967741935	0	0	0	0	0	0	0	0	0	0	0	0	0	0	0
0	1.12820512820513	0	0	0	0	0	0.555555555555556	0	0	0	0	0	0	0	0	0	0	0	0	0	0	0	0	0	0
0	0	0	0	0	0	0	1.2	0	0	0	1.4468085106383	3.17647058823529	2.13333333333333	0.472222222222222	0.3125	0	0.590909090909091	0	0	0	0	0	0	0	0
2.24590163934426	0	1.05128205128205	0.973684210526316	0	0.166666666666667	1.48148148148148	1.26666666666667	0.0882352941176471	0.228571428571429	0.0645161290322581	0	0	0	0	0	0	0	0	0	0	0	0	0	0	0
1.78688524590164	1.53846153846154	0	0.184210526315789	0.108108108108108	0	0.703703703703704	1.88888888888889	0.0588235294117647	0	0.0967741935483871	0	0	0	0	0	0	0	0	0	0	0	0	0	0	0
0	0	0	0	0	0	0	1.11111111111111	0	0	0	0	1.20588235294118	0.966666666666667	1.33333333333333	0	0	0	0	0	0	0	0	0	0	0
3.83606557377049	0	0	0	0	0	0	0	0	0	0	0	0	0	0	0	0	0	0	0	0	0	0	0	0	0
1.75409836065574	0	0	0.684210526315789	0.108108108108108	0.583333333333333	0.925925925925926	1	0	0.485714285714286	0.0645161290322581	0	0	0	0	0	0	0	0	0	0	0	0	0	0	0
0.0655737704918033	0.615384615384615	0	0.315789473684211	0	0	0.0740740740740741	0	0	0	0	0.74468085106383	1.23529411764706	0.966666666666667	0.333333333333333	0	0	0.0909090909090909	0	0	0	0	0	0	0	0
0	0.692307692307692	0	0	0.0810810810810811	0	0.407407407407407	1.42222222222222	0	0	0	0	0	0	0	0	0	0	0	0	0	0	0	0	0	0
0.213114754098361	0.128205128205128	0	0	0	0	0	0.0444444444444444	0	0	0	0	0	0	0	0	0	0	0	0	0	0	0	0	0	0
0	0.435897435897436	0	0	0	0	0	0.0444444444444444	0	0	0	0	0	0	0	0	0	0	0	0	0	0	0	0	0	0
6.54098360655738	0	0.256410256410256	1.31578947368421	0	0.166666666666667	4.85185185185185	0.8	0.0588235294117647	0	0	0	0	0	0	0	0	0	0	0	0	0	0	0	0	0
0	0	0	0	0	0	0	0	0	0	0	0.127659574468085	5.38235294117647	0.3	0.861111111111111	0	0	0	0	0	0	0	0	0	0	0
0.180327868852459	1.61538461538462	0	0	0	0	0	0	0	0	0	0	0	0	0	0	0	0	0	0	0	0	0	0	0	0
0	0	0	0.0526315789473684	0	0.166666666666667	0.0740740740740741	0.244444444444444	0	0	0	0	0	0	0	0	0	0	0	0	0	0	0	0	0	0
0.459016393442623	0	0	1.05263157894737	0	0	0.0740740740740741	0.888888888888889	0.264705882352941	0.342857142857143	0	0	0	0	0	0	0	0	0	0	0	0	0	0	0	0
0	0	0	0	0	0	0.111111111111111	0.177777777777778	0	0	0	0	0.5	0.166666666666667	0.166666666666667	0	0	0	0	0	0	0	0	0	0	0
0.0491803278688525	0.384615384615385	0	0	0	0	0	0	0	0	0	0	0	0	0	0	0	0	0	0	0	0	0	0	0	0
1.34426229508197	0.487179487179487	1.48717948717949	2.47368421052632	0	0.166666666666667	3.55555555555556	3.4	0	0	0	0	0	0	0	0	0	0	0	0	0	0	0	0	0	0
0.901639344262295	0	0	0.131578947368421	0	0	1.40740740740741	0.111111111111111	0	0	0	0	0	0	0	0	0	0	0	0	0	0	0	0	0	0
0.737704918032787	0	0	0.210526315789474	0	0	0	0	0	0	0	0	0	0	0	0	0	0	0	0	0	0	0	0	0	0
0.0491803278688525	0	0	0.526315789473684	0	0	0.259259259259259	0.0666666666666667	0	0	0	0	0	0	0	0	0	0	0	0	0	0	0	0	0	0
0	0	0	0	0	0	0	0.133333333333333	0	0	0	0	0.823529411764706	0.133333333333333	0.361111111111111	0	0	0	0	0	0	0	0	0	0	0
0.590163934426229	0	0	0.184210526315789	0	0	0.888888888888889	1.31111111111111	0	0.0571428571428571	0	0	0	0	0	0	0	0	0	0	0	0	0	0	0	0
0.114754098360656	0.205128205128205	0	0.710526315789474	0	0	0	0	0	0	0	0	0	0	0	0	0	0	0	0	0	0	0	0	0	0
0.426229508196721	0	0	0	0	0	0	0	0	0	0	0	0	0	0	0	0	0	0	0	0	0	0	0	0	0
0.180327868852459	0	0	0	0	0	0	0	0	0	0	0	0	0	0	0	0	0	0	0	0	0	0	0	0	0
0.737704918032787	0.230769230769231	0.128205128205128	3.05263157894737	0	0	0	0.111111111111111	0	0	0	0	0	0	0	0	0	0	0	0	0	0	0	0	0	0
0.688524590163934	0	0	0	0	0	0	1.2	0	0	0	0.0425531914893617	0.382352941176471	0	0	0	0	0	0	0.928571428571429	0	0	0	0	0	0
0	0	0	0	0	0	0	0.155555555555556	0	0	0	0	2.70588235294118	0.3	0.277777777777778	0	0	0	0	0	0	0	0	0	0	0
0	0	0	0	0	0	0	0.311111111111111	0	0	0	0.106382978723404	1	1.13333333333333	0.194444444444444	0	0	0	0	0	0	0	0	0	0	0
0.180327868852459	0.307692307692308	0	0.315789473684211	0	0	0	0	0	0	0	0	0	0	0	0	0	0	0	0	0	0	0	0	0	0
0	0	0	0	0	0	0	0	0	0	0	0.127659574468085	3.14705882352941	0.233333333333333	0.833333333333333	0	0	0	0	0	0	0	0	0	0	0
0	0	0	0	0	0	0	0	0	0	0	0	2.85294117647059	0	0.333333333333333	0	0	0	0	0	0	0	0	0	0	0
0.573770491803279	0.512820512820513	0.205128205128205	2.21052631578947	0	0.166666666666667	0.444444444444444	0.977777777777778	0.0588235294117647	0	1.12903225806452	0	0	0	0	0	0	0	0	0	0	0	0	0	0	0
0	0	0	0	0	0	0	0	0	0	0	1.12765957446809	3.88235294117647	0.0666666666666667	0.166666666666667	0	0	0	0	0	0	0	0	0	0	0
0	0	0	0	0	0	0	0.6	0	0	0	0.148936170212766	2.29411764705882	0	0.0555555555555556	0	0	0	0	0	0	0	0	0	0	0
0.491803278688525	0	0	1.52631578947368	0	0	0	0	0	0	0	0	0	0	0	0	0	0	0	0	0	0	0	0	0	0
0.426229508196721	0	0.0512820512820513	2.07894736842105	0	0	0	0	0.264705882352941	0.114285714285714	0	0	0	0	0	0	0	0	0	0	0	0	0	0	0	0
0.39344262295082	0	0	0.868421052631579	0	0	0.111111111111111	0.111111111111111	0.117647058823529	0.114285714285714	0	0	0	0	0	0	0	0	0	0	0	0	0	0	0	0
0.163934426229508	0	0	0.763157894736842	0	0	0	0	0	0	0	0	0	0	0	0	0	0	0	0	0	0	0	0	0	0
0.60655737704918	0.128205128205128	0.128205128205128	0.0526315789473684	0	0	0.0740740740740741	3.15555555555556	0.588235294117647	1.65714285714286	1.19354838709677	0	0	0	0	0	0	0	0	0	0	0	0	0	0	0
0	0	0	0	0	0	0.111111111111111	0.488888888888889	0	0	0	0.553191489361702	4.61764705882353	2.46666666666667	0.472222222222222	0	0	0	0	0	0	0	0	0	0	0
0	0	0	0	0	0	0.148148148148148	0	0	0	0	0.936170212765957	3.38235294117647	0.633333333333333	0.777777777777778	0.1875	0.0689655172413793	0	0	0	0	0	0	0	0	0
0	0	0	0	0	0	0.0740740740740741	0.0666666666666667	0	0	0	0	0.5	0	0.111111111111111	0	0	0	0	0	0	0	0	0	0	0
0	0	0	0	0	0	0	0.177777777777778	0	0	0	0	2.64705882352941	0.133333333333333	1.52777777777778	0	0	0	0	0	0	0	0	0	0	0
0.590163934426229	0	0	1.57894736842105	0	0	0	0	0	0	0	0	0	0	0	0	0	0	0	0	0	0	0	0	0	0
0	0	0	0	0	0	0.111111111111111	0.288888888888889	0	0	0	0	0	0	0	0	0	0	0	0	0	0	0	0	0	0
0	0	0	0	0	0	0	1.11111111111111	0	0	0	0	0	0	0	0	0	0	0	0.142857142857143	1.16666666666667	0	0	0.40625	0.166666666666667	0.621621621621622
0	0	0	0	0	0	0	0	0	0	0	1.14893617021277	8.23529411764706	1.26666666666667	0.0833333333333333	0	0	0	0	0	0	0	0	0	0	0
0.0327868852459016	0.512820512820513	0	0.289473684210526	0.0540540540540541	0	0	0	0	0	0	0	0	0	0	0	0	0	0	0	0	0	0	0	0	0
1.47540983606557	0.230769230769231	0	0.421052631578947	0	0	0	0.377777777777778	0	0	0	0	0	0	0	0	0	0	0	0	0	0	0	0	0	0
0	0	0	0	0	0	0.407407407407407	0.355555555555556	0	0	0	0	1.20588235294118	0.133333333333333	0.277777777777778	0	0	0	0	0	0	0	0	0	0	0
3.01639344262295	0.0512820512820513	0	0.0789473684210526	0	0	1.48148148148148	1.8	0.0882352941176471	0.257142857142857	0.935483870967742	0	0	0	0	0	0	0	0	0	0	0	0	0	0	0
0	0	0	0	0	0	0	0.711111111111111	0	0	0	0.914893617021277	4.5	0.533333333333333	0.0555555555555556	0	0	0	0	0	0	0	0	0	0	0
0.278688524590164	0	0	0	0	0	0.259259259259259	1.04444444444444	0	0	0	0	0	0	0	0	0	0	0	0	0	0	0	0	0	0
0.639344262295082	1.35897435897436	0	0.5	0	0	0.407407407407407	0	0	0	0	0	0	0	0	0	0	0	0	0	0	0	0	0	0	0
0.39344262295082	0	0	0	0	0	0	0	0	0	0	0	0	0	0	0	0	0	0	0	0	0	0	0	0	0
2.22950819672131	0.564102564102564	0.256410256410256	0.0526315789473684	0	0	0.37037037037037	0.644444444444444	0	0	0	0	0	0	0	0	0	0	0	0	0	0	0	0	0	0
0.295081967213115	0	0	0	0	0	0	0.577777777777778	0	0	0	0.0638297872340425	0.0588235294117647	0.1	0	0	0	0	0	0.392857142857143	0	0	0	0	0.0833333333333333	0
0.852459016393443	0.435897435897436	0	0	0	0.416666666666667	1.33333333333333	0.577777777777778	0	0.285714285714286	0.0967741935483871	0	0	0	0	0	0	0	0	0	0	0	0	0	0	0
0.0819672131147541	0.179487179487179	0.0512820512820513	1	0.297297297297297	0.166666666666667	1.37037037037037	1.08888888888889	0.117647058823529	0.171428571428571	0	0	0	0	0	0	0	0	0	0	0	0	0	0	0	0
0.0327868852459016	0	0	0	0	0	0	0.288888888888889	0	0	0	0	0	0	0	0	0	0	0	0	0	0	0	0	0	0
0.163934426229508	0.794871794871795	0	0	0	0.25	0.740740740740741	0.0444444444444444	0	0	0	0	0	0	0	0	0	0	0	0	0	0	0	0	0	0
0.983606557377049	0.128205128205128	0	1.26315789473684	0.0810810810810811	0	0.444444444444444	0.755555555555556	0	0	0	0	0	0	0	0	0	0	0	0	0	0	0	0	0	0
0.377049180327869	0.0769230769230769	0	0.131578947368421	0	0.166666666666667	0.444444444444444	1.13333333333333	0	0	0	0	0	0	0	0	0	0	0	0	0	0	0	0	0	0
0.0983606557377049	0	0	0.394736842105263	0	0	0	0	0	0	0	0	0	0	0	0	0	0	0	0	0	0	0	0	0	0
0	0	0	0	0	0	0	0	0	0	0	0	1	0.533333333333333	0.555555555555556	0	0	0	0	0	0	0	0	0	0	0
0.180327868852459	0	0	0.0526315789473684	0	0	0.407407407407407	0.288888888888889	0	0	0	0	0	0	0	0	0	0	0	0	0	0	0	0	0	0
0	0	0	0	0	0	0	0.177777777777778	0	0	0	0	0.294117647058824	0.533333333333333	0.0555555555555556	0	0	0	0	0.571428571428571	0.166666666666667	0	0	0.15625	0	0
0.622950819672131	0.256410256410256	0	0	0	0	0.111111111111111	0.0666666666666667	0	0	0	0	0	0	0	0	0	0	0	0	0	0	0	0	0	0
0.0819672131147541	0.128205128205128	0	0.815789473684211	0	0	0.296296296296296	0	0	0	0	0	0	0	0	0	0	0	0	0	0	0	0	0	0	0
1.13114754098361	0	0.205128205128205	1.86842105263158	0	0	1.51851851851852	0.8	0.176470588235294	0.0857142857142857	0.0645161290322581	0	0	0	0	0	0	0	0	0	0	0	0	0	0	0
2.11475409836066	3.20512820512821	0	1.92105263157895	0.0810810810810811	0	1.07407407407407	5.86666666666667	0	0.171428571428571	1.25806451612903	0.0638297872340425	0.0882352941176471	0	0	0	0	0	0	0	0	0	0	0	0	0
0	0.666666666666667	0	0	0	0	0	0	0	0	0	0	0	0	0	0	0	0	0	0	0	0	0	0	0	0
1.16393442622951	0	0.102564102564103	0.657894736842105	0	0	0	0	0	0	0	0	0	0	0	0	0	0	0	0	0	0	0	0	0	0
0	0.153846153846154	0	0.421052631578947	0	0	0	0	0	0	0	0	0	0	0	0	0	0	0	0	0	0	0	0	0	0
0.229508196721311	0	0	0	0	0	0	0	0	0	0	0	0.5	0	0.0555555555555556	0	0	0	0	0	0	0	0	0	0	0
0.39344262295082	0.0512820512820513	0	0	0	0	0	0	0	0	0	0	0	0	0	0	0	0	0	0	0	0	0	0	0	0
0	0.128205128205128	0	0.552631578947368	0	0	0	0.288888888888889	0	0	0	0	0	0	0	0	0	0	0	0	0	0	0	0	0	0
0	0	0	0	0	0	0	0	0	0	0	0.404255319148936	2.55882352941176	0.0666666666666667	0.222222222222222	0	0	0	0	0	0	0	0	0	0	0
1.01639344262295	0	0	0.710526315789474	0	0	0	0	0	0	0	0	0	0	0	0	0	0	0	0	0	0	0	0	0	0
0	0	0	0.315789473684211	0	0	0	0	0	0	0	0	0	0	0	0	0	0	0	0	0	0	0	0	0	0
0.377049180327869	0	0	0	0	0	0.111111111111111	0	0	0	0	0	0	0	0	0	0	0	0	0	0	0	0	0	0	0
0	0.948717948717949	0	0.289473684210526	0	0	0	0	0	0	0	0	0	0	0	0	0	0	0	0	0	0	0	0	0	0
0.245901639344262	0	0	0.947368421052632	0	0	0	0	0	0	0	0	0	0	0	0	0	0	0	0	0	0	0	0	0	0
1.18032786885246	0	0	0	0	0	0	0	0	0	0	0	0	0	0	0	0	0	0	0	0	0	0	0	0	0
3.31147540983607	0	0	0	0	0	0	0	0	0	0	0	0	0	0	0	0	0	0	0	0	0	0	0	0	0
0	0	0	0	0	0	0	0	0	0	0	0.0425531914893617	1.88235294117647	0	0.0833333333333333	0	0	0	0	0	0	0	0	0	0	0
0	0.538461538461538	0	1.42105263157895	0	0	0	0	0.147058823529412	0.714285714285714	0.0967741935483871	0	0	0	0	0	0	0	0	0	0	0	0	0	0	0
0.213114754098361	0.128205128205128	0	0	0	0	0	0	0	0	0	0	0	0	0	0	0	0	0	0	0	0	0	0	0	0
0	0	0	0	0	0	0	0.0444444444444444	0	0	0	0.340425531914894	2.17647058823529	0.1	0.444444444444444	0	0.0689655172413793	0	0	0	0	0	0	0	0	0
0.0327868852459016	0	0	0	0	0	0.333333333333333	1.42222222222222	0	0	0	0	0.588235294117647	0	0.111111111111111	0	0	0	0	0.428571428571429	0.433333333333333	0	0	0.34375	0	0.540540540540541
1.40983606557377	0	0	0	0	0	0	0	0	0	0	0	0	0	0	0	0	0	0	0	0	0	0	0	0	0
0.180327868852459	0	0	0	0	0	0	0.6	0	0	0	0.276595744680851	1.02941176470588	0.933333333333333	0.333333333333333	0	0	0	0	0	0	0	0	0	0	0
0.754098360655738	0	0	0	0	0	0	0	0	0	0	0	0	0	0	0	0	0	0	0	0	0	0	0	0	0
1.9672131147541	0.692307692307692	0.128205128205128	0.631578947368421	0.0540540540540541	0.166666666666667	1	3.57777777777778	0.676470588235294	0.914285714285714	0.161290322580645	0	0	0	0	0	0	0	0	0	0	0	0	0	0	0
0	2.02564102564103	0	1.47368421052632	0	0	0.111111111111111	0.133333333333333	0	0	0	0	0	0	0	0	0	0	0	0	0	0	0	0	0	0
0	0	0	0.421052631578947	0	0	0	0	0	0	0	0	0	0	0	0	0	0	0	0	0	0	0	0	0	0
1.0655737704918	0.179487179487179	0.384615384615385	0.921052631578947	0	0	1.18518518518519	5.17777777777778	0.352941176470588	0.314285714285714	0.935483870967742	0	0	0	0	0	0	0	0	0	0	0	0	0	0	0
2.98360655737705	0	0	0	0	0	0	0	0	0	0	0	0	0	0	0	0	0	0	0	0	0	0	0	0	0
0	0.923076923076923	0	0.921052631578947	0	0	0	0	0	0	0	0	0	0	0	0	0	0	0	0	0	0	0	0	0	0
0.311475409836066	0.282051282051282	0	0.947368421052632	0	0	0	0	0	0	0	0	0	0	0	0	0	0	0	0	0	0	0	0	0	0
0	3.64102564102564	0	0.105263157894737	0	0	0	0	0	0	0	0.0425531914893617	0	0	0	0	0	0	0	0	0	0	0	0	0	0
0.786885245901639	0.333333333333333	0.41025641025641	3.28947368421053	0	0	0.333333333333333	0.466666666666667	0	0.257142857142857	0.129032258064516	0	0	0	0	0	0	0	0	0	0	0	0	0	0	0
0.573770491803279	0	0.307692307692308	1.86842105263158	0.108108108108108	0.166666666666667	2.74074074074074	5.4	0.941176470588235	2.85714285714286	0.32258064516129	0	0	0	0	0	0	0	0	0	0	0	0	0	0	0
0.524590163934426	0	0	0.763157894736842	0	0	0	0	0.0588235294117647	0	0	0	0	0	0	0	0	0	0	0	0	0	0	0	0	0
0	5.94871794871795	0	1.23684210526316	0	0	0	0	0	0	0	0	0	0	0	0	0	0	0	0	0	0	0	0	0	0
0.0819672131147541	0.461538461538462	0	0.421052631578947	0	0	0	0	0	0	0	0	0	0	0	0	0	0	0	0	0	0	0	0	0	0
1.98360655737705	0	0	1.02631578947368	0	0	0	0	0	0	0	0	0	0	0	0	0	0	0	0	0	0	0	0	0	0
0.524590163934426	0	1.84615384615385	3.44736842105263	0	0.25	0.888888888888889	1.66666666666667	0	0	0	0	0	0	0	0	0	0	0	0	0	0	0	0	0	0
0.0491803278688525	0.128205128205128	0.102564102564103	0.657894736842105	0	0.166666666666667	0.185185185185185	0	0.176470588235294	0	0	0	0	0	0	0	0	0	0	0	0	0	0	0	0	0
0.475409836065574	0	0	4.13157894736842	0	0	0	0	0	0	0	0	0	0	0	0	0	0	0	0	0	0	0	0	0	0
1.78688524590164	0.538461538461538	0	0.236842105263158	0	0	0	0	0	0	0	0	0	0	0	0	0	0	0	0	0	0	0	0	0	0
0.344262295081967	0	0	0	0	0	0	0	0	0	0	0	0.147058823529412	0.1	0	0	0	0	0	0.142857142857143	3.4	0	0.0638297872340425	1.84375	1.55555555555556	5.81081081081081
0.508196721311475	0	0	1.18421052631579	0	0.25	0.407407407407407	0.155555555555556	0.147058823529412	0.171428571428571	0	0	0	0	0	0	0	0	0	0	0	0	0	0	0	0
1.80327868852459	0	0	4.13157894736842	0.378378378378378	0	0	0	0	0.0571428571428571	0	0	0	0	0	0	0	0	0	0	0	0	0	0	0	0
0	2.05128205128205	0	0	0	0	0	0	0	0	0	0	0	0	0	0	0	0	0	0	0	0	0	0	0	0
0	0	0	0.684210526315789	0	0	0	0	0	0	0	0	0	0	0	0	0	0	0	0	0	0	0	0	0	0
0	0	0	0	0	0	0.555555555555556	0.311111111111111	0	0	0	0.191489361702128	2.64705882352941	0.766666666666667	0.694444444444444	0	0	0	0	0	0	0	0	0	0	0
0.0491803278688525	0	0	0.394736842105263	0	0	0.888888888888889	0.333333333333333	0.0588235294117647	0.285714285714286	0.129032258064516	0	0	0	0	0	0	0	0	0	0	0	0	0	0	0
2.37704918032787	0.461538461538462	0	0.157894736842105	0	1.08333333333333	0.37037037037037	1.77777777777778	0	0	0	0	0	0	0	0	0	0	0	0	0	0	0	0	0	0
0	0	0	0	0	0	0	0.933333333333333	0	0	0	0.234042553191489	1.58823529411765	0.3	0.0833333333333333	0	0	0	0	0	0	0	0	0	0	0
0.213114754098361	0	0	0	0	0.416666666666667	0.333333333333333	0.0888888888888889	0	0	0	0	0	0	0	0	0	0	0	0	0	0	0	0	0	0
0.262295081967213	0	0	1.39473684210526	0	0	0	0	0	0	0	0	0	0	0	0	0	0	0	0	0	0	0	0	0	0
0.885245901639344	0	0	0.0789473684210526	0	0	2.25925925925926	0.155555555555556	0	0	0	0	0	0	0	0	0	0	0	0	0	0	0	0	0	0
0.39344262295082	0	0	0.394736842105263	0	1	3.7037037037037	2.8	0	0	0	0	0	0	0	0	0	0	0	0	0	0	0	0	0	0
1.09836065573771	0	0.102564102564103	0.473684210526316	0.0810810810810811	0	1.03703703703704	1.77777777777778	0	0	0	0	0	0	0	0	0	0	0	0	0	0	0	0	0	0
1.68852459016393	0.641025641025641	0.153846153846154	0.157894736842105	0	0.5	0.481481481481481	1.28888888888889	0	0	0.483870967741935	0	0	0	0	0	0	0	0	0	0	0	0	0	0	0
1.40983606557377	2.20512820512821	0	0.289473684210526	0	0	0.481481481481481	1.11111111111111	0	0	0	0	0	0	0	0	0	0	0	0	0	0	0	0	0	0
0.163934426229508	0.461538461538462	0.0769230769230769	0.289473684210526	0	0	0.555555555555556	0.222222222222222	0.0882352941176471	0.4	0	0	0	0	0	0	0	0	0	0	0	0	0	0	0	0
1.0327868852459	1.02564102564103	0	0	0	0	0	0	0	0	0	0	0	0	0	0	0	0	0	0	0	0	0	0	0	0
0.80327868852459	0	0	0.315789473684211	0.540540540540541	0	0	0	0	0	0	0	0	0	0	0	0	0	0	0	0	0	0	0	0	0
0.655737704918033	0.230769230769231	0	1.15789473684211	0	0	0	0.111111111111111	0	0	0	0	0	0	0	0	0	0	0	0	0	0	0	0	0	0
0	0.487179487179487	0.0512820512820513	0.131578947368421	0	0	0	0	0	0	0	0	0	0	0	0	0	0	0	0	0	0	0	0	0	0
0	0.307692307692308	0	0.210526315789474	0	0	0	0	0	0	0	0	0	0	0	0	0	0	0	0	0	0	0	0	0	0
0.737704918032787	0	0.0769230769230769	0.263157894736842	0	0.5	1.96296296296296	0.8	0.117647058823529	1.34285714285714	0	0	0	0	0	0	0	0	0	0	0	0	0	0	0	0
1.11475409836066	0.333333333333333	1.23076923076923	1.78947368421053	0	0	0.444444444444444	2.64444444444444	0	0	0	0	0	0	0	0	0	0	0	0	0	0	0	0	0	0
1.9344262295082	0	0.512820512820513	0.184210526315789	0	0	0	0	0	0	0	0	0	0	0	0	0	0	0	0	0	0	0	0	0	0
0	0.307692307692308	0.0769230769230769	0	0	0	0	0	0	0	0	0	0	0	0	0	0	0	0	0	0	0	0	0	0	0
0.0983606557377049	0	0	0	0	0	0.0740740740740741	0.533333333333333	0	0	0	0	0	0	0	0	0	0	0	0	0	0	0	0	0	0
0	0	0	0.184210526315789	0	0	0.333333333333333	0.555555555555556	0.205882352941176	0.657142857142857	0	0	0	0	0	0	0	0	0	0	0	0	0	0	0	0
0.0655737704918033	0	0	0.289473684210526	0	0	0	0	0	0	0	0	0	0	0	0	0	0	0	0	0	0	0	0	0	0
0	0	0	0	0	0	0	0	0	0	0	2.40425531914894	2.11764705882353	0.266666666666667	0.0833333333333333	0.21875	0	0	0	0	0	0	0	0	0	0
0.491803278688525	0	0	0.631578947368421	0	0	0	0	0	0	0	0	0	0	0	0	0	0	0	0	0	0	0	0	0	0
0.295081967213115	0.102564102564103	0	0	0	0	4.96296296296296	1.2	0	0	0	0	0	0	0	0	0	0	0	0	0	0	0	0	0	0
0	0	0	0.210526315789474	0	0	0.592592592592593	0.244444444444444	0	0	0	0	0	0	0	0	0	0	0	0	0	0	0	0	0	0
0	2.51282051282051	0	0	0	0	0.333333333333333	0.888888888888889	0	0	0	0	0	0	0	0	0	0	0	0	0	0	0	0	0	0
0	0.948717948717949	0	0	0	0	0	0	0	0	0	0	0	0	0	0	0	0	0	0	0	0	0	0	0	0
0	0	0	0	0	0	0.62962962962963	0.422222222222222	0	0	0	0.319148936170213	1.85294117647059	1.23333333333333	0.555555555555556	0.0625	0	0.0909090909090909	0	0	0	0	0	0	0	0
0.0327868852459016	0.102564102564103	0	0	0	0	0	3.31111111111111	0	0	0	0	0.941176470588235	0.2	0.416666666666667	0	0	0	0	1.60714285714286	0.433333333333333	0.377777777777778	0	0	0	0
0	0	0	0	0	0	0	0	0	0	0	1.31914893617021	4.32352941176471	1.66666666666667	0.305555555555556	0	0	0	0	0	0	0	0	0	0	0
0.245901639344262	0.153846153846154	0	0.0526315789473684	0	0	0.888888888888889	0.555555555555556	0	0	0	0	0	0	0	0	0	0	0	0	0	0	0	0	0	0
0.639344262295082	0	0	3.68421052631579	0	0	0	0	0	0.285714285714286	0.0967741935483871	0	0	0	0	0	0	0	0	0	0	0	0	0	0	0
1.18032786885246	0	0	0.184210526315789	0.405405405405405	0	0.37037037037037	0.4	0	0	0	0	0	0	0	0	0	0	0	0	0	0	0	0	0	0
1.0655737704918	0.179487179487179	0	0.447368421052632	0	0.166666666666667	0.296296296296296	0.555555555555556	0	0	0	0	0	0	0	0	0	0	0	0	0	0	0	0	0	0
0	0.0769230769230769	0	0	0	0	0.222222222222222	0.266666666666667	0	0	0	0	0	0	0	0	0	0	0	0	0	0	0	0	0	0
0.377049180327869	0.179487179487179	0.461538461538462	0.157894736842105	0	0	0.407407407407407	0.688888888888889	0	0	0	0	0	0	0	0	0	0	0	0	0	0	0	0	0	0
0	0.307692307692308	0	0	0	0	0	0.244444444444444	0	0	0	0	0	0	0	0	0	0	0	0	0	0	0	0	0	0
2.26229508196721	0.487179487179487	0	0	0	0	0.333333333333333	1.06666666666667	0	0	0	0	0	0	0	0	0	0	0	0	0	0	0	0	0	0
2.57377049180328	0	0.230769230769231	0.0789473684210526	0	0	2.25925925925926	2.35555555555556	0	0	0	0	0	0	0	0	0	0	0	0	0	0	0	0	0	0
0.0491803278688525	0.615384615384615	0	0.105263157894737	0	0	0.222222222222222	0.533333333333333	0	0	0	0	0	0	0	0	0	0	0	0	0	0	0	0	0	0
0.295081967213115	0	0	0	0	0	0	0.0444444444444444	0	0	0	0	0	0	0	0	0	0	0	0	0	0	0	0	0	0
0	0	0	0	0	0	0	0	0	0	0	0.361702127659574	2.55882352941176	0	0.277777777777778	0	0	0	0	0	0	0	0	0	0	0
0	0	0	0	0	0	0.296296296296296	1.22222222222222	0	0	0	0	2.02941176470588	1	0.277777777777778	0	0	0	0	0	0	0	0	0	0	0
0	0.358974358974359	0	0	0	0	0	0.311111111111111	0	0	0	0	0	0	0	0	0	0	0	0	0	0	0	0	0	0
0.262295081967213	0	0	3.5	0	0	0.62962962962963	0.622222222222222	0	0	0.129032258064516	0	0	0	0	0	0	0	0	0	0	0	0	0	0	0
0	0	0	0	0	0	0	0	0	0	0	1.95744680851064	4.44117647058824	0.133333333333333	0	0	0	0	0	0	0	0	0	0	0	0
0	0	0	0	0	0	0	0	0	0	0	0.574468085106383	6.85294117647059	0.333333333333333	0.777777777777778	0	0	0	0	0	0	0	0	0	0	0
0.19672131147541	3.33333333333333	0	1.5	0	0	0	0	0	0	0	0	0	0	0	0	0	0	0	0	0	0	0	0	0	0
0	0	0	0	0	0	0	0.0888888888888889	0	0	0	0	1	0.466666666666667	0.277777777777778	0	0	0	0	0	0	0	0	0	0	0
0	0	0	0	0	0	0.148148148148148	0.466666666666667	0	0	0	0.0851063829787234	1.29411764705882	0.2	0.138888888888889	0	0	0	0	0	0	0	0	0	0	0
0.180327868852459	0	0	0	0	0	0.0740740740740741	0	0.117647058823529	0.342857142857143	0.0645161290322581	0	0	0	0	0	0	0	0	0	0	0	0	0	0	0
0.557377049180328	0.794871794871795	0	0.157894736842105	0	0.166666666666667	0.481481481481481	0.244444444444444	0.147058823529412	0.342857142857143	0.709677419354839	0	0	0	0	0	0	0	0	0	0	0	0	0	0	0
0	0	0	0	0	0	0	0	0	0	0	0.659574468085106	0.911764705882353	0.466666666666667	0.0833333333333333	0	0	0	0	0	0	0	0	0	0	0
0.868852459016393	0	0	0	0	0	0	0	0	0	0	0	0	0	0	0	0	0	0	0	0	0	0	0	0	0
0.540983606557377	0	0	0.0789473684210526	0	0	0	0.333333333333333	0	0	0	0	0	0	0	0	0	0	0	0	0	0	0	0	0	0
0.262295081967213	0	0	1.78947368421053	0	0	0	0	0	0	0	0	0	0	0	0	0	0	0	0	0	0	0	0	0	0
0	0	0	0	0	0	0	0.977777777777778	0	0	0	0.276595744680851	4.47058823529412	0.8	0.305555555555556	0	0	0	0	0	0	0	0	0	0	0
2.98360655737705	0	0	0.342105263157895	0	0.416666666666667	1.33333333333333	0.777777777777778	0.117647058823529	0	0	0	0	0	0	0	0	0	0	0	0	0	0	0	0	0
0	0	0	0	0	0	0	0	0	0	0	0.361702127659574	1.70588235294118	1.43333333333333	0.527777777777778	0	0	0	0	0	0	0	0	0	0	0
0	0	0	0	0	0	0	0.622222222222222	0	0	0	0.0425531914893617	1.76470588235294	0.2	0.5	0	0	0	0	0	0	0	0	0	0	0
0	0	0	0	0	0	0	0	0	0	0	0.0851063829787234	1.17647058823529	0.3	0	0	0	0	0	0	0	0	0	0	0	0
0	0	0	0	0	0	0.259259259259259	1.02222222222222	0	0	0	0	0.0882352941176471	0	0	0	0	0	0	0.178571428571429	1.03333333333333	0	0.0425531914893617	0.15625	0	0.72972972972973
0	0	0	0	0	0	0	0.333333333333333	0	0	0	0.340425531914894	0.676470588235294	0.133333333333333	0.111111111111111	0.21875	0.0689655172413793	0.227272727272727	0	0	0	0	0	0	0	0
0	0	0	0	0	0	0.222222222222222	0.844444444444444	0	0	0	0	2.35294117647059	0.466666666666667	0.277777777777778	0	0	0	0	0	0	0	0	0	0	0
0	0	0	0	0	0	0	1.48888888888889	0	0	0	0	4.64705882352941	0	0.0833333333333333	0	0	0	0	0	0	0	0	0	0	0
0.459016393442623	0	0	0.210526315789474	0	0	0	0	0	0	0	0	0	0	0	0	0	0	0	0	0	0	0	0	0	0
1.81967213114754	2.23076923076923	0	0.868421052631579	0	0	0.407407407407407	0.488888888888889	0	0	0	0	0	0	0	0	0	0	0	0	0	0	0	0	0	0
2.36065573770492	3.92307692307692	0	0.315789473684211	0	0.5	4.07407407407407	3.55555555555556	0	0	0	0.0425531914893617	0	0	0	0	0	0	0	0	0	0	0	0	0	0
0.688524590163934	0	0.0512820512820513	1	0	0	0.185185185185185	2.04444444444444	0.0882352941176471	0.142857142857143	0	0	0	0	0	0	0	0	0	0	0	0	0	0	0	0
0	0.358974358974359	0	0	0	0	0	0	0	0	0	0	0	0	0	0	0	0	0	0	0	0	0	0	0	0
0.245901639344262	0	0	0	0	0	0	0	0	0	0	0.170212765957447	0.176470588235294	0	0	0	0	0	0	0	0	0	0	0	0	0
1.34426229508197	0	0.0512820512820513	0.5	0	0	0	0	0	0	0	0	0	0	0	0	0	0	0	0	0	0	0	0	0	0
0	0	0	0	0	0	0	0	0	0	0	0	0.0588235294117647	0	0	0	0	0	0	0.892857142857143	3.43333333333333	0	0.191489361702128	1.5	0.527777777777778	3.64864864864865
0.901639344262295	0	0	0	0	0	1	1.71111111111111	0	0	0	0.0851063829787234	1.08823529411765	0.166666666666667	0	0	0	0	0	3.82142857142857	3.03333333333333	0.0666666666666667	0	0.875	0	3
0.213114754098361	0.615384615384615	0	0	0	0	0	0	0	0	0	0	0	0	0	0	0	0	0	0	0	0	0	0	0	0
0.0983606557377049	0.307692307692308	0	0.315789473684211	0	0	0.148148148148148	0.311111111111111	0	0.171428571428571	0	0	0	0	0	0	0	0	0	0	0	0	0	0	0	0
0	0	0	0	0	0	0	0.733333333333333	0	0	0	0	0	0	0	0	0	0	0	0	0	0	0	0	0	0
0	0	0	0	0	0	0.111111111111111	0	0	0	0	0	0.294117647058824	0	0	0	0	0	0	0.107142857142857	0.233333333333333	0	0	0.09375	0	0.216216216216216
0	0.307692307692308	0	0	0	0	0	0.2	0	0	0	0	0	0	0	0	0	0	0	0	0	0	0	0	0	0
0	0.384615384615385	0	0	0	0.166666666666667	0.0740740740740741	0.8	0	0	0	0	0	0	0	0	0	0	0	0	0	0	0	0	0	0
0	0.717948717948718	0	0	0	0	0	0	0	0	0	0	0	0	0	0	0	0	0	0	0	0	0	0	0	0
0	1.07692307692308	0	0	0	0	0	0	0	0	0	0	0	0	0	0	0	0	0	0	0	0	0	0	0	0
1.26229508196721	0	0	0	0	0	0	0	0	0	0	0	1	0.2	0.388888888888889	0	0	0	0	0.571428571428571	0.0666666666666667	0	0	0	0	0
0.0819672131147541	0.282051282051282	0	0.157894736842105	0	0	0	0	0	0	0	0	0	0	0	0	0	0	0	0	0	0	0	0	0	0
0	0	0	0	0	0	0	0.288888888888889	0	0	0	0.170212765957447	0.617647058823529	0.166666666666667	0.138888888888889	0.125	0	0.272727272727273	0	0	0	0	0	0	0	0
0	0.256410256410256	0.512820512820513	1.05263157894737	0	0	0.444444444444444	0.0888888888888889	0.147058823529412	0.285714285714286	0	0	0	0	0	0	0	0	0	0	0	0	0	0	0	0
1.27868852459016	0	0	0.236842105263158	0	0	0.518518518518518	0.288888888888889	0	0	0	0	0	0	0	0	0	0	0	0	0	0	0	0	0	0
0.114754098360656	0.102564102564103	0.282051282051282	0.184210526315789	0.0540540540540541	0	0.111111111111111	0.155555555555556	0	0.485714285714286	0	0	0	0	0	0	0	0	0	0	0	0	0	0	0	0
0.311475409836066	0.205128205128205	0.205128205128205	0.947368421052632	0	0	0	0	0.205882352941176	0.257142857142857	0	0	0	0	0	0	0	0	0	0	0	0	0	0	0	0
0	0	0	0	0	0	0	0	0	0	0	0	3.26470588235294	0	0.277777777777778	0	0	0	0	0	0	0	0	0	0	0
0	0	0	0	0	0	0	0.511111111111111	0	0	0	0.0638297872340425	1.94117647058824	0.533333333333333	0.166666666666667	0	0	0	0	0	0	0	0	0	0	0
0.0491803278688525	0	0	0	0	0	0.185185185185185	1.75555555555556	0	0	0	0	0	0	0	0	0	0	0	1.21428571428571	0.366666666666667	0	0	0.125	0	0.108108108108108
1.21311475409836	0	0	0	0	0	0.296296296296296	0.422222222222222	0	0	0	0	0	0	0	0	0	0	0	0	0	0	0	0	0	0
1.24590163934426	0	0	0.263157894736842	0	0	0.444444444444444	0.333333333333333	0	0	0	0	0	0	0	0	0	0	0	0	0	0	0	0	0	0
0.770491803278688	0	0	0	0	0	0	2.22222222222222	0	0	0	0	0.0588235294117647	0.533333333333333	0.111111111111111	0	0	0	0	5.78571428571429	1.56666666666667	0.488888888888889	0	0.0625	0	0.459459459459459
0	0	0	0	0	0	0	0	0	0	0	0.0638297872340425	2.61764705882353	0.633333333333333	0.888888888888889	0	0	0	0	0	0	0	0	0	0	0
0.327868852459016	0.230769230769231	1.1025641025641	2.94736842105263	0	0	0.851851851851852	0.0444444444444444	2.44117647058824	0.285714285714286	0.870967741935484	0	0.0588235294117647	0	0	0	0	0	0	0	0	0	0	0	0	0
0.737704918032787	0.256410256410256	0.641025641025641	0.605263157894737	0	0	0.0740740740740741	0.155555555555556	0	0	0	0	0	0	0	0	0	0	0	0	0	0	0	0	0	0
0.885245901639344	0	0	1.42105263157895	0	0	0.111111111111111	0.155555555555556	0	0	0	0	0	0	0	0	0	0	0	0	0	0	0	0	0	0
0	1.35897435897436	0	0	0	0	0	0	0	0	0	0	0	0	0	0	0	0	0	0	0	0	0	0	0	0
0	0	0	0	0	0	0	0	0	0	0	0.659574468085106	0.647058823529412	0	0.138888888888889	0	0	0	0	0	0	0	0	0	0	0
0.114754098360656	0	0	0	0	0	0	0.377777777777778	0	0	0	0	0	0	0	0	0	0	0	0.25	1.83333333333333	0	0.127659574468085	1.90625	0.694444444444444	3.59459459459459
0.295081967213115	0	0.0512820512820513	0.263157894736842	0	0	0	0	0	0	0	0	0	0	0	0	0	0	0	0	0	0	0	0	0	0
0.262295081967213	0.153846153846154	0	0	0	0	0	0	0	0	0	0	0	0	0	0	0	0	0	0	0	0	0	0	0	0
0.508196721311475	0	0	0	0	0	0	0	0	0	0	0	0	0	0	0	0	0	0	0	0	0	0	0	0	0
0	0	0	0	0	0	0.555555555555556	0.311111111111111	0.294117647058824	0.171428571428571	0	0	0	0	0	0	0	0	0	0	0	0	0	0	0	0
0.0655737704918033	0.230769230769231	0	0.421052631578947	0	0	0.555555555555556	0.2	0	0	0	0	0	0	0	0	0	0	0	0	0	0	0	0	0	0
0.327868852459016	1.25641025641026	0	0.868421052631579	0.108108108108108	0	0.222222222222222	0.911111111111111	0	0	0	0	0	0	0	0	0	0	0	0	0	0	0	0	0	0
0	0	0	0	0	0	0	2.62222222222222	0	0	0	0	0	0	0	0	0	0	0	0.607142857142857	1.76666666666667	0	0	0.375	1.13888888888889	0.864864864864865
0.344262295081967	0	0	0.263157894736842	0	0	0	0	0	0	0	0	0	0	0	0	0	0	0	0	0	0	0	0	0	0
0	0	0	0	0	0	0.185185185185185	1.64444444444444	0	0	0	0	0.176470588235294	0.133333333333333	0.361111111111111	0	0	0	0	0	0	0	0	0	0	0
0	0	0	0	0	0	0	0	0	0	0	0.127659574468085	0.852941176470588	0.266666666666667	0.277777777777778	0	0	0	0	0	0	0	0	0	0	0
3.22950819672131	0	0	0	0	0	0	0	0	0	0	0	0	0	0	0	0	0	0	0	0	0	0	0	0	0
0	0	0	0	0	0	0.185185185185185	0.444444444444444	0	0	0	0.234042553191489	1.97058823529412	0.733333333333333	0.472222222222222	0	0	0	0	0	0	0	0	0	0	0
5.50819672131148	0.205128205128205	0.41025641025641	0.0789473684210526	0	0.75	0.518518518518518	0.777777777777778	0.676470588235294	0	0	0	0	0	0	0	0	0	0	0	0	0	0	0	0	0
0	0.333333333333333	0	0.289473684210526	0	0	0	0	0	0	0	0	0	0	0	0	0	0	0	0	0	0	0	0	0	0
0.180327868852459	0	0	0	0	0	0	0.577777777777778	0	0	0	0.170212765957447	1.02941176470588	0.333333333333333	0.888888888888889	0	0	0	0	0	0	0	0	0	0	0
0	0	0	0.447368421052632	0	0	0	0	0	0	0	0	0	0	0	0	0	0	0	0	0	0	0	0	0	0
0.0491803278688525	0	0	0.631578947368421	0	0	0	0	0	0	0	0	0	0	0	0	0	0	0	0	0	0	0	0	0	0
0.114754098360656	0	0	0.184210526315789	0	0	0	0.266666666666667	0	0	0	0	0	0	0	0	0	0	0	0	0	0	0	0	0	0
0.540983606557377	1.23076923076923	0	0.710526315789474	0.108108108108108	0.25	0.62962962962963	0.977777777777778	0	0	0	0	0	0	0	0	0	0	0	0	0	0	0	0	0	0
0	0	0	0	0	0	0	0	0	0	0	0.723404255319149	4.38235294117647	2.73333333333333	0.694444444444444	0	0	0	0	0	0	0	0	0	0	0
0.868852459016393	0.538461538461538	0.41025641025641	2.97368421052632	0.0540540540540541	0	1.81481481481481	6.66666666666667	0.147058823529412	1.77142857142857	0.225806451612903	0	0	0	0	0	0	0	0	0	0	0	0	0	0	0
0.885245901639344	0	0	0	0	0	0	0	0	0	0	0	0	0	0	0	0	0	0	0	0	0	0	0	0	0
0.0327868852459016	0.0512820512820513	0	1.31578947368421	0	0	0	0	0	0	0	0	0	0	0	0	0	0	0	0	0	0	0	0	0	0
2.11475409836066	0	0	0.973684210526316	0	0	0	0	0	0	0	0	0	0	0	0	0	0	0	0	0	0	0	0	0	0
0	0	0	0	0	0	0	0	0	0	0	0.25531914893617	5.32352941176471	0.233333333333333	0.361111111111111	0	0	0	0	0	0	0	0	0	0	0
0	0.487179487179487	0	0	0	0	0	0	0	0	0	0	0	0	0	0	0	0	0	0	0	0	0	0	0	0
0	0	0	0	0	0	0	1.06666666666667	0	0	0	0.234042553191489	2.20588235294118	1.53333333333333	0.5	0	0	0	0	0	0	0	0	0	0	0
1.0327868852459	0.794871794871795	0	0	0	0	1.11111111111111	0.533333333333333	0.0882352941176471	0.371428571428571	0.516129032258065	0	0	0	0	0	0	0	0	0	0	0	0	0	0	0
0.770491803278688	0	0	0.289473684210526	0	0	0	0	0	0	0	0	0	0	0	0	0	0	0	0	0	0	0	0	0	0
0.131147540983607	0.641025641025641	0	0.105263157894737	0	0	0	0	0	0	0	0	0	0	0	0	0	0	0	0	0	0	0	0	0	0
1.01639344262295	2.07692307692308	0	0.210526315789474	0	0	1.59259259259259	1.4	0.147058823529412	0.4	0.580645161290323	0	0	0	0	0	0	0	0	0	0	0	0	0	0	0
1.54098360655738	0	0	0.0789473684210526	0	0.166666666666667	1.11111111111111	0.644444444444444	0	0	0	0	0	0	0	0	0	0	0	0	0	0	0	0	0	0
4.91803278688525	0	1.23076923076923	5.21052631578947	0	0	3.37037037037037	1.2	0.264705882352941	3.05714285714286	0.903225806451613	0	0	0	0	0	0	0	0	0	0	0	0	0	0	0
1.39344262295082	0.153846153846154	1.53846153846154	0.236842105263158	0	0	1.74074074074074	4.77777777777778	0.411764705882353	0	0.67741935483871	0	0	0	0	0	0	0	0	0	0	0	0	0	0	0
0	1.46153846153846	0	0.236842105263158	0	0	0	0	0	0	0	0	0	0	0	0	0	0	0	0	0	0	0	0	0	0
0	0	0	0.0789473684210526	0	0	0.111111111111111	0.311111111111111	0	0	0	0	0	0	0	0	0	0	0	0	0	0	0	0	0	0
0	0	0	0	0	0	0	0	0	0	0	0.74468085106383	3.58823529411765	0	0.0833333333333333	0	0	0	0	0	0	0	0	0	0	0
1.65573770491803	0.461538461538462	1.51282051282051	1.52631578947368	0.108108108108108	0.916666666666667	2.62962962962963	0.177777777777778	0	0.228571428571429	0	0	0	0	0	0	0	0	0	0	0	0	0	0	0	0
1.34426229508197	0.41025641025641	0	0	0	1.16666666666667	8.11111111111111	8.91111111111111	0	0	0	0	0	0	0	0	0	0	0	0	0	0	0	0	0	0
2.18032786885246	0	0.153846153846154	1.86842105263158	0	0	1.62962962962963	4.08888888888889	0.0588235294117647	0.742857142857143	0	0	0	0	0	0	0	0	0	0	0	0	0	0	0	0
0	0	0.538461538461538	0.0526315789473684	0	0	0	0.711111111111111	0.147058823529412	0	0	0	0	0	0	0	0	0	0	0	0	0	0	0	0	0
2.13114754098361	0.0769230769230769	0	0.0526315789473684	0	0	0	0.288888888888889	0	0.0571428571428571	0.225806451612903	0	0	0	0	0	0	0	0	0	0	0	0	0	0	0
0.836065573770492	2.92307692307692	0	0.552631578947368	0.702702702702703	0.333333333333333	0.518518518518518	0	0.0882352941176471	0	0.129032258064516	0	0	0	0	0	0	0	0	0	0	0	0	0	0	0
0	0	0	0.0789473684210526	0	0	0.259259259259259	0.622222222222222	0	0	0	0	0	0	0	0	0	0	0	0	0	0	0	0	0	0
0.229508196721311	0	0.230769230769231	0	0.108108108108108	0.166666666666667	1.62962962962963	1.8	0.147058823529412	0	0.354838709677419	0	0	0	0	0	0	0	0	0	0	0	0	0	0	0
0.0819672131147541	0.230769230769231	0	1.15789473684211	0	0	0	0	0	0	0	0	0	0	0	0	0	0	0	0	0	0	0	0	0	0
0.229508196721311	0	0	0	0	0	0	0	0	0	0	0	0	0	0	0	0	0	0	0	0	0	0	0	0	0
0.213114754098361	0	0	0	0.0810810810810811	0	0	0.333333333333333	0	0	0	0	0	0	0	0	0	0	0	0	0	0	0	0	0	0
0	0	0	0	0	0	0	0.666666666666667	0	0	0	0	2.02941176470588	0.266666666666667	0.805555555555556	0	0	0	0	0	0	0	0	0	0	0
0.0327868852459016	2.71794871794872	0	0	0	0	0	0	0	0	0	0	0	0	0	0	0	0	0	0	0	0	0	0	0	0
2.47540983606557	0	0	0.763157894736842	0	0.916666666666667	3.88888888888889	0.0444444444444444	0	0	0	0	0	0	0	0	0	0	0	0	0	0	0	0	0	0
0	0	0	0	0	0	0	0.155555555555556	0	0	0	0	2.70588235294118	0.533333333333333	0.416666666666667	0	0	0	0	0	0	0	0	0	0	0
0	3.35897435897436	0	0.578947368421053	0	0	0	0	0	0	0	0	0	0	0	0	0	0	0	0	0	0	0	0	0	0
1.50819672131148	1	0	0.394736842105263	0.0810810810810811	0.333333333333333	1.22222222222222	1.95555555555556	0	0	0	0	0	0	0	0	0	0	0	0	0	0	0	0	0	0
0.163934426229508	0.487179487179487	0.0769230769230769	1.28947368421053	0.405405405405405	0.166666666666667	0.777777777777778	0.8	0.0588235294117647	1.85714285714286	2.12903225806452	0	0	0	0	0	0	0	0	0	0	0	0	0	0	0
0	0	0	0	0	0	0	0	0	0	0	0.0425531914893617	1.76470588235294	0.1	0.25	0	0	0	0	0	0	0	0	0	0	0
1.18032786885246	0	0.0512820512820513	1.94736842105263	0	0	0.0740740740740741	1.33333333333333	0.176470588235294	0.114285714285714	0	0	0	0	0	0	0	0	0	0	0	0	0	0	0	0
0.786885245901639	0	0	0.0526315789473684	0.216216216216216	0.416666666666667	0.444444444444444	0.8	0	0	0	0	0	0	0	0	0	0	0	0	0	0	0	0	0	0
0	0	0	0	0	0	0	0.133333333333333	0	0	0	0	2.82352941176471	0.233333333333333	0.388888888888889	0	0	0	0	0	0	0	0	0	0	0
0	0	0	0	0	0	0	0	0	0	0	1.17021276595745	3.61764705882353	1.03333333333333	0	0	0	0	0	0	0	0	0	0	0	0
0.0327868852459016	0.0769230769230769	0	1.73684210526316	0	0	0	0	0	0	0	0	0	0	0	0	0	0	0	0	0	0	0	0	0	0
0	0	0	0	0	0	0	0	0	0	0	0	4.97058823529412	0.233333333333333	0.0833333333333333	0	0	0	0	0	0	0	0	0	0	0
0	0	0	0	0	0	0	0	0	0	0	0.361702127659574	4.14705882352941	0.566666666666667	0.694444444444444	0	0	0	0	0	0	0	0	0	0	0
5.31147540983607	1.84615384615385	0	0.131578947368421	0	0	0.592592592592593	1.77777777777778	0	0	0	0	0	0	0	0	0	0	0	0	0	0	0	0	0	0
0	0.435897435897436	0	0	0	0	0	0	0	0	0	0	0	0	0	0	0	0	0	0	0	0	0	0	0	0
0.0819672131147541	1.17948717948718	0	0	0	0	0	0	0	0	0	0	0	0	0	0	0	0	0	0	0	0	0	0	0	0
1.09836065573771	0	0.0769230769230769	2.26315789473684	0	0	0	0	0	0	0	0	0	0	0	0	0	0	0	0	0	0	0	0	0	0
0	0.564102564102564	0	2.47368421052632	0.0540540540540541	0.5	2.85185185185185	0.444444444444444	0.823529411764706	0.4	0.516129032258065	0	0	0	0	0	0	0	0	0	0	0	0	0	0	0
0	0	0	0	0	0	0	1.17777777777778	0	0	0	0.0638297872340425	2.26470588235294	1	0.5	0	0	0	0	0	0	0	0	0	0	0
0.245901639344262	1.71794871794872	0	1.60526315789474	0	0	0	0	0	0	0	0	0	0	0	0	0	0	0	0	0	0	0	0	0	0
0	0	0	0	0	0	0	0	0	0	0	0	1.14705882352941	0.2	0.277777777777778	0	0	0	0	0	0	0	0	0	0	0
0	0	0	0	0	0	0	0.177777777777778	0	0	0	0	2.35294117647059	0.4	0.583333333333333	0	0	0	0	0	0	0	0	0	0	0
0.0655737704918033	0	0	0.236842105263158	0	0	0.333333333333333	0.2	0.117647058823529	0.485714285714286	0.548387096774194	0	0	0	0	0	0	0	0	0	0	0	0	0	0	0
0	0	0	0	0	0	0	0	0	0	0	0.234042553191489	2.73529411764706	0.466666666666667	0.583333333333333	0	0	0	0	0	0	0	0	0	0	0
0.426229508196721	0	1.79487179487179	0.315789473684211	0	0.416666666666667	2.11111111111111	1.04444444444444	0	0.228571428571429	0.129032258064516	0	0	0	0	0	0	0	0	0	0	0	0	0	0	0
0	0.666666666666667	0.230769230769231	0	0	0	0	0	0	0	0	0	0	0	0	0	0	0	0	0	0	0	0	0	0	0
0	0.153846153846154	0	1.23684210526316	0	0	0	0	0	0	0	0	0	0	0	0	0	0	0	0	0	0	0	0	0	0
0	0.205128205128205	0	1.13157894736842	0.0540540540540541	0	0.518518518518518	1.57777777777778	0	0.257142857142857	0.354838709677419	0	0	0	0	0	0	0	0	0	0	0	0	0	0	0
1.27868852459016	0.256410256410256	0	0.447368421052632	0	0	0	0	0	0	0	0	0	0	0	0	0	0	0	0	0	0	0	0	0	0
0	1.38461538461538	0	0	0	0	0	0	0	0	0	0	0	0	0	0	0	0	0	0	0	0	0	0	0	0
0.360655737704918	1	0.128205128205128	1.86842105263158	0.162162162162162	0.333333333333333	1.22222222222222	1.95555555555556	0	0.0571428571428571	0.0645161290322581	0	0	0	0	0	0	0	0	0	0	0	0	0	0	0
0.590163934426229	0.0512820512820513	0	1.05263157894737	0	0	0	0	0	0	0	0	0	0	0	0	0	0	0	0	0	0	0	0	0	0
1.36065573770492	0.179487179487179	0	0	0	0	0	0	0	0	0	0	0	0	0	0	0	0	0	0	0	0	0	0	0	0
1.67213114754098	0.153846153846154	0	0.210526315789474	0	0	0.111111111111111	0.466666666666667	0	0	0	0	0	0	0	0	0	0	0	0	0	0	0	0	0	0
5.21311475409836	1.58974358974359	0	0.605263157894737	0	0	1.40740740740741	3.26666666666667	0	0	0	0	0	0	0	0	0	0	0	0	0	0	0	0	0	0
0	1.38461538461538	0	0.0789473684210526	0	0	0	0.0444444444444444	0	0	0	0	0	0	0	0	0	0	0	0	0	0	0	0	0	0
0	0.102564102564103	0	0.526315789473684	0	0	0	0	0	0	0	0	0	0	0	0	0	0	0	0	0	0	0	0	0	0
0.147540983606557	1.82051282051282	0.794871794871795	0.0526315789473684	0	0	0	2.13333333333333	0	0	0	0	0	0	0	0	0	0	0	0	0	0	0	0	0	0
0.311475409836066	0.282051282051282	0	0.0789473684210526	0	0	0.296296296296296	0.222222222222222	0	0	0	0	0	0	0	0	0	0	0	0	0	0	0	0	0	0
0	1.92307692307692	0	2.5	0	0	0.111111111111111	0.177777777777778	0.0588235294117647	0.114285714285714	0	0	0	0	0	0	0	0	0	0	0	0	0	0	0	0
3.40983606557377	0	2.20512820512821	2.78947368421053	0	1.25	0.814814814814815	0.0444444444444444	0.0588235294117647	1.4	0	0	0	0	0	0	0	0	0	0	0	0	0	0	0	0
0.0491803278688525	0	0	0.789473684210526	0	0	0	0	0	0	0	0	0	0	0	0	0	0	0	0	0	0	0	0	0	0
0.0819672131147541	0.538461538461538	0	0.184210526315789	0	0	0	0	0	0	0	0	0	0	0	0	0	0	0	0	0	0	0	0	0	0
0.672131147540984	0.692307692307692	0.102564102564103	2.47368421052632	0	0	0.555555555555556	0.111111111111111	0	0.2	0.258064516129032	0	0	0	0	0	0	0	0	0	0	0	0	0	0	0
0	0	0	0.263157894736842	0	0	0.333333333333333	0.422222222222222	0.0882352941176471	0.485714285714286	0	0	0	0	0	0	0	0	0	0	0	0	0	0	0	0
0	0	0	0	0	0	0.444444444444444	0.311111111111111	0	0	0	0.170212765957447	2.02941176470588	0.566666666666667	0.305555555555556	0.15625	0	0	0	0	0	0	0	0	0	0
0	1.05128205128205	0	0	0	0	0.185185185185185	0.488888888888889	0	0	0	0	0	0	0	0	0	0	0	0	0	0	0	0	0	0
0.360655737704918	0.974358974358974	0	0.552631578947368	0	0	0	0	0	0	0	0	0	0	0	0	0	0	0	0	0	0	0	0	0	0
0	0	0	0	0	0	0	1.15555555555556	0	0	0	0.0638297872340425	3.35294117647059	0.366666666666667	0.805555555555556	0	0	0	0	0	0	0	0	0	0	0
0	0	0	0	0	0	0	0	0	0	0	0.106382978723404	0.5	0	0.222222222222222	0	0	0	0	0	0	0	0	0	0	0
0	0	0	0	0	0	0	0.177777777777778	0	0	0	0	0	0	0	0	0	0	0	0.642857142857143	1.63333333333333	0	0	1.40625	1.61111111111111	2.2972972972973
0.60655737704918	0.41025641025641	0	1.15789473684211	0	0	0.333333333333333	0.511111111111111	0	0	0	0	0	0	0	0	0	0	0	0	0	0	0	0	0	0
0.245901639344262	0.282051282051282	0	0.0789473684210526	0	0.25	0.814814814814815	2.06666666666667	0	0.228571428571429	1.06451612903226	0	0	0	0	0	0	0	0	0	0	0	0	0	0	0
0.819672131147541	0.871794871794872	0	0	0	0	0	0	0	0	0	0	0	0	0	0	0	0	0	0	0	0	0	0	0	0
0	0	0	0.263157894736842	0	0	0.444444444444444	2.51111111111111	0.5	1.42857142857143	0	0	0	0	0	0	0	0	0	0	0	0	0	0	0	0
0	0	0	0	0	0	0	0	0	0	0	0.170212765957447	3.20588235294118	1.6	0.361111111111111	0	0	0	0	0	0	0	0	0	0	0
0.524590163934426	0	0	0.184210526315789	0	0	0	0.333333333333333	0	0	0	0	0	0	0	0	0	0	0	0	0	0	0	0	0	0
0	0	0	0	0.0540540540540541	0	0	0.422222222222222	0	0.0571428571428571	0	0	0	0	0	0	0	0	0	0	0	0	0	0	0	0
0.508196721311475	0.0512820512820513	0.205128205128205	0.315789473684211	0.0540540540540541	0.416666666666667	1.14814814814815	2.08888888888889	0.205882352941176	0.285714285714286	0.0645161290322581	0	0	0	0	0	0	0	0	0	0	0	0	0	0	0
0.737704918032787	0	0.0769230769230769	0.157894736842105	0.216216216216216	0	0.666666666666667	2.73333333333333	0	0.314285714285714	0.419354838709677	0	0	0	0	0	0	0	0	0	0	0	0	0	0	0
0.278688524590164	0	0	0.105263157894737	1.05405405405405	0	0	0	0	0	0	0	0	0	0	0	0	0	0	0	0	0	0	0	0	0
0	0	0	0	0	0	0	0.266666666666667	0	0	0	0	1.58823529411765	0	0.305555555555556	0	0	0	0	0	0	0	0	0	0	0
0.229508196721311	0	0.41025641025641	0.736842105263158	0	0	0.62962962962963	1.11111111111111	0.323529411764706	0.828571428571429	0.0967741935483871	0	0	0	0	0	0	0	0	0	0	0	0	0	0	0
1.0327868852459	1.64102564102564	0.717948717948718	0.184210526315789	0	0.25	1.40740740740741	1.13333333333333	0.176470588235294	0.114285714285714	0.258064516129032	0	0	0	0	0	0	0	0	0	0	0	0	0	0	0
0	0	0	0	0	0	0	0	0	0	0	0.276595744680851	4.23529411764706	0.7	1.11111111111111	0	0	0	0	0	0	0	0	0	0	0
0.508196721311475	0.230769230769231	0	0	0	0	0	0	0	0	0	0	0	0	0	0	0	0	0	0	0	0	0	0	0	0
0.245901639344262	0	0	0	0	0	0	0	0	0	0	0	0	0	0	0	0	0	0	0	0	0	0	0	0	0
0.213114754098361	0	0.0512820512820513	0.210526315789474	0	0	0	0.444444444444444	0	0.257142857142857	0.225806451612903	0	0	0	0	0	0	0	0	0	0	0	0	0	0	0
0.0491803278688525	1.1025641025641	0	0	0	0	0	0	0	0	0	0	0	0	0	0	0	0	0	0	0	0	0	0	0	0
2.18032786885246	0	0	0.684210526315789	0	0	0	0	0	0	0	0	0	0	0	0	0	0	0	0	0	0	0	0	0	0
0.147540983606557	0.794871794871795	0	1.31578947368421	0	0	0	0	0	0	0	0	0	0	0	0	0	0	0	0	0	0	0	0	0	0
0	0	0	0	0	0	0	4.15555555555556	0	0	0	0	0	0	0	0	0	0	0	0.75	3	0	0	0.59375	0.916666666666667	2.94594594594595
0.639344262295082	0	0	0.578947368421053	0	0	0.333333333333333	0	0	0	0	0	0	0	0	0	0	0	0	0	0	0	0	0	0	0
0.672131147540984	0	0	0	0	0	0	0	0	0	0	0	0	0	0	0	0	0	0	0	0	0	0	0	0	0
0.114754098360656	0.153846153846154	0	1.10526315789474	0.0540540540540541	0	0.407407407407407	0.533333333333333	0	0.314285714285714	0	0	0	0	0	0	0	0	0	0	0	0	0	0	0	0
0.114754098360656	0.0512820512820513	0	0.315789473684211	0	0	0	0	0	0	0	0	0	0	0	0	0	0	0	0	0	0	0	0	0	0
0	0.487179487179487	0	0.184210526315789	0	0	0	0	0	0	0	0	0	0	0	0	0	0	0	0	0	0	0	0	0	0
0	0	0	0.605263157894737	0	0	0.592592592592593	0.2	0.147058823529412	0.371428571428571	0	0	0	0	0	0	0	0	0	0	0	0	0	0	0	0
0.852459016393443	0	0	0.5	0	0	0	0	0	0	0	0	0	0	0	0	0	0	0	0	0	0	0	0	0	0
0.967213114754098	0	0	0.105263157894737	0	0.166666666666667	0.814814814814815	1.33333333333333	0.117647058823529	0.2	0.129032258064516	0	0	0	0	0	0	0	0	0	0	0	0	0	0	0
0	0	0	0	0	0	0	1.08888888888889	0	0	0	0.0851063829787234	2.44117647058824	0.3	0.472222222222222	0	0	0	0	0	0	0	0	0	0	0
0	0	0	0	0	0	0	0	0	0	0	2.31914893617021	6.11764705882353	0.8	0.555555555555556	0	0	0	0	0	0	0	0	0	0	0
0	0	0	0	0	0	0	0	0	0	0	0	1.44117647058824	0	0.277777777777778	0	0	0	0	0	0	0	0	0	0	0
0.852459016393443	0	0	0.842105263157895	0	0	1.18518518518519	0.466666666666667	0	0.0857142857142857	0.32258064516129	0	0	0	0	0	0	0	0	0	0	0	0	0	0	0
0	0	0	0.0789473684210526	0	0	0.37037037037037	0.466666666666667	0.0882352941176471	0	0	0	0	0	0	0	0	0	0	0	0	0	0	0	0	0
0.114754098360656	0	0	0	0	0.25	0.481481481481481	0.177777777777778	0	0	0	0	0.647058823529412	0.366666666666667	0.138888888888889	0	0	0	0	0.785714285714286	1.2	0	0	0.28125	0.138888888888889	1.21621621621622
0	0	0	0	0	0	0	1.68888888888889	0	0	0	0	0	0	0	0	0	0	0	0	2.26666666666667	0	0.0425531914893617	1.25	0.388888888888889	1.51351351351351
0	0	0	0	0	0	0	0.4	0	0	0	0	1.26470588235294	0	0.333333333333333	0	0	0	0	0	0	0	0	0	0	0
0	0	0	0.473684210526316	0	0	0	0	0	0	0	0	0	0	0	0	0	0	0	0	0	0	0	0	0	0
0.39344262295082	0	0	0	0	0	0	0	0	0	0	0	0	0	0	0	0	0	0	0	0	0	0	0	0	0
0.672131147540984	1.74358974358974	0.0769230769230769	0.605263157894737	0.837837837837838	0	0.296296296296296	0.444444444444444	0.294117647058824	0.114285714285714	0	0	0	0	0	0	0	0	0	0	0	0	0	0	0	0
0.0327868852459016	0	0	0	0	0	0	1.04444444444444	0	0	0	0	0	0	0	0	0	0	0	1.57142857142857	1.5	0	0	0.4375	0.555555555555556	0.756756756756757
0	0	0	0	0	0	0	0	0	0	0	0	0.323529411764706	0	0.0555555555555556	0	0	0	0	0	0	0	0	0	0	0
0	0	0	0	0	0	0	0	0	0	0	0.553191489361702	1.5	0.166666666666667	0	0.0625	0	0	0	0	0	0	0	0	0	0
0	0	0	0	0	0	0	0	0	0	0	1.42553191489362	5.20588235294118	1.16666666666667	0	0.0625	0	0	0	0	0	0	0	0	0	0
0.278688524590164	0.0512820512820513	0	1.13157894736842	0	0	0	0	0	0	0	0	0	0	0	0	0	0	0	0	0	0	0	0	0	0
0	0	0	0	0	0	0	0	0	0	0	0.51063829787234	3.14705882352941	1	0.0833333333333333	0	0	0	0	0	0	0	0	0	0	0
0	0	0	0	0	0	0	0	0	0	0	0	1.17647058823529	0.566666666666667	0.361111111111111	0	0	0	0	0	0	0	0	0	0	0
0	0	0	0	0	0	0	0.977777777777778	0	0	0	0.446808510638298	1.97058823529412	0.633333333333333	0.305555555555556	0	0	0	0	0	0	0	0	0	0	0
0	0	0	0	0	0	0	0.333333333333333	0	0	0	0.0638297872340425	0.764705882352941	0.366666666666667	0.0555555555555556	0	0	0.181818181818182	0	0	0	0	0	0	0	0
0.0655737704918033	0	0	0	0	0	0	0.777777777777778	0	0	0	0	0.147058823529412	0	0	0	0	0	0	1.17857142857143	1	0.111111111111111	0	0.59375	0.361111111111111	0.72972972972973
0.245901639344262	0.41025641025641	0	0.105263157894737	0	0	0.148148148148148	0.733333333333333	0	0	0	0	0	0	0	0	0	0	0	0	0	0	0	0	0	0
0.229508196721311	1.48717948717949	0.0512820512820513	0	0	0	0.111111111111111	0.0444444444444444	0.0588235294117647	0	0	0	0	0	0	0	0	0	0	0	0	0	0	0	0	0
0.163934426229508	0	0	0	0	0	0	0.266666666666667	0	0	0	0.0638297872340425	0.705882352941177	1.1	0.111111111111111	0.09375	0	0.590909090909091	0	0.214285714285714	0.1	0	0	0	0	0
0.262295081967213	0.0512820512820513	0	0	0	0.166666666666667	0.148148148148148	0.311111111111111	0.0588235294117647	0.2	0	0	0	0	0	0	0	0	0	0	0	0	0	0	0	0
0	0	0	0	0	0	0	0	0	0	0	0.595744680851064	0.823529411764706	0	0	0.0625	0	0	0	0	0	0	0	0	0	0
0	0.538461538461538	0	0.0789473684210526	0	0	0	0	0	0	0	0	0	0	0	0	0	0	0	0	0	0	0	0	0	0
0	0	0	0	0	0	0	1.62222222222222	0	0	0	0.0638297872340425	2.94117647058824	0.7	0.638888888888889	0	0	0	0	0	0	0	0	0	0	0
2.40983606557377	0.846153846153846	0	0.0526315789473684	0	0	0	0	0	0	0	0	0	0	0	0	0	0	0	0	0	0	0	0	0	0
1.49180327868852	0.487179487179487	0	3.5	0	0	1.14814814814815	3.93333333333333	0	0	0	0	0	0	0	0	0	0	0	0	0	0	0	0	0	0
0.229508196721311	0	0	0	0	0	0	0	0	0	0	0	0	0	0	0	0	0	0	0	0	0	0	0	0	0
0.163934426229508	0	0	0	0	0	0.296296296296296	2.4	0	0	0	0	0	0	0.222222222222222	0	0	0	0	4.60714285714286	2.03333333333333	0	0.106382978723404	2.03125	0.333333333333333	1.02702702702703
1.59016393442623	0.0512820512820513	0	0	0	0	0.62962962962963	0.755555555555556	0	0	0	0	0	0	0	0	0	0	0	0	0	0	0	0	0	0
0	0	0	0	0	0	0.296296296296296	0	0	0	0	0	0	0	0	0	0	0	0	0.5	3.03333333333333	0	0	1	0.166666666666667	1.35135135135135
0.0327868852459016	0	0	0.473684210526316	0	0	0	0	0	0	0	0	0	0	0	0	0	0	0	0	0	0	0	0	0	0
2.54098360655738	0	0	0.947368421052632	0.0540540540540541	0.916666666666667	2.11111111111111	1.93333333333333	0	0	0	0	0	0	0	0	0	0	0	0	0	0	0	0	0	0
2.72131147540984	0	0.0512820512820513	0.447368421052632	0.0810810810810811	0	0.666666666666667	2.51111111111111	0	0	0.903225806451613	0	0	0	0	0	0	0	0	0	0	0	0	0	0	0
0	0	0	0	0	0	0.37037037037037	0.755555555555556	0	0	0	0	0	0	0	0	0	0	0	0	0	0	0	0	0	0
0	0.153846153846154	0	0.184210526315789	0	0	0.296296296296296	0.511111111111111	0	0	0.193548387096774	0	0	0	0	0	0	0	0	0	0	0	0	0	0	0
1.36065573770492	0.282051282051282	0	0	0	0	0	0.155555555555556	0	0	0	0	0	0	0	0	0	0	0	0	0	0	0	0	0	0
0	0	0	0	0	0	0	0.666666666666667	0	0	0	1.14893617021277	2.26470588235294	0.733333333333333	0.0833333333333333	0	0	0	0	0	0	0	0	0	0	0
0	0	0	0	0	0	0.777777777777778	1.2	0	0	0	0.319148936170213	6.26470588235294	0.466666666666667	1.25	0	0	0	0	0	0	0	0	0	0	0
3.62295081967213	0	0	0.105263157894737	0	0	0.37037037037037	1.02222222222222	0	0	0.0967741935483871	0	0	0	0	0	0	0	0	0	0	0	0	0	0	0
0	0	0	0.394736842105263	0	0	0.37037037037037	0.222222222222222	0	0	0	0	0	0	0	0	0	0	0	0	0	0	0	0	0	0
2.09836065573771	0	0	0	0	0	0	0	0	0	0	0	0	0	0	0	0	0	0	0	0	0	0	0	0	0
1.16393442622951	0.871794871794872	0	0	0	0.166666666666667	0	0.266666666666667	0	0	0	0	0	0	0	0	0	0	0	0	0	0	0	0	0	0
1.04918032786885	0.282051282051282	0	0	0	0.333333333333333	0.407407407407407	0.4	0	0	0	0	0	0	0	0	0	0	0	0	0	0	0	0	0	0
0.114754098360656	1.15384615384615	0	0.763157894736842	0.135135135135135	0	1.66666666666667	1.62222222222222	0	0.285714285714286	0.258064516129032	0	0	0	0	0	0	0	0	0	0	0	0	0	0	0
0.377049180327869	0	0	0.210526315789474	0	0	0	0	0	0	0	0	0	0	0	0	0	0	0	0	0	0	0	0	0	0
0	0	0	0	0	0	0	4	0	0	0	0	0	0	0	0	0	0	0	0.178571428571429	3.56666666666667	0	0	1.5625	0.25	3.37837837837838
0.852459016393443	0	0	3.94736842105263	0	0	0	0.311111111111111	0	0	0	0	0	0	0	0	0	0	0	0	0	0	0	0	0	0
0	0	0	0	0	0	0.0740740740740741	0.422222222222222	0	0	0	0	1.91176470588235	0.166666666666667	0.388888888888889	0	0	0	0	0	0	0	0	0	0	0
0	0.282051282051282	0	0.131578947368421	0	0	0	0	0	0	0	0	0	0	0	0	0	0	0	0	0	0	0	0	0	0
0	0	0	0	0	0	0.592592592592593	0	0	0	0	0	0.352941176470588	0.166666666666667	0.527777777777778	0	0	0	0	2.21428571428571	5	0	0	0.21875	2.69444444444444	3.81081081081081
0.213114754098361	0.0769230769230769	0	0.5	0	0	0	0	0	0	0	0	0	0	0	0	0	0	0	0	0	0	0	0	0	0
0.934426229508197	0.0769230769230769	0	0.210526315789474	0	0	0.0740740740740741	0.555555555555556	0	0	0.258064516129032	0	0	0	0	0	0	0	0	0	0	0	0	0	0	0
0.278688524590164	0	0	0.657894736842105	0	0	0	0	0.0588235294117647	0	0	0	0	0	0	0	0	0	0	0	0	0	0	0	0	0
0	0	0	0	0	0	0	10.2888888888889	0	0	0	0	0	0	0	0	0	0	0	0.214285714285714	3.63333333333333	0	0	4.5	2.88888888888889	3.05405405405405
1.09836065573771	0	0	0.0526315789473684	0	0	0.111111111111111	0.0444444444444444	0	0	0	0	0	0	0	0	0	0	0	0	0	0	0	0	0	0
0	0	0	0	0	0	0	0	0	0	0	0.0851063829787234	1.97058823529412	0.333333333333333	0.611111111111111	0	0	0	0	0	0	0	0	0	0	0
1.42622950819672	0	0	0	0	0	0	0	0	0	0	0	0	0	0	0	0	0	0	0	0	0	0	0	0	0
0	1.51282051282051	0	0.394736842105263	0	0	0	0.355555555555556	0	0	0	0	0	0	0	0	0	0	0	0	0	0	0	0	0	0
0.442622950819672	0.282051282051282	0.333333333333333	0.236842105263158	0	0	0.185185185185185	0.911111111111111	0	0.342857142857143	0	0	0	0	0	0	0	0	0	0	0	0	0	0	0	0
1.19672131147541	0.0512820512820513	0	2.65789473684211	0	0	0	0	0	0	0	0	0	0	0	0	0	0	0	0	0	0	0	0	0	0
0	0	0	0	0	0	0	0	0	0	0	0	0.176470588235294	0.1	0	0	0	0	0	0.285714285714286	0.366666666666667	0	0	0.21875	0.222222222222222	0.432432432432432
0.180327868852459	0.307692307692308	0	0.131578947368421	0	0	0	0.177777777777778	0	0	0	0	0	0	0	0	0	0	0	0	0	0	0	0	0	0
2.60655737704918	0	0	0.0789473684210526	0	0	0	0	0	0	0	0	0	0	0	0	0	0	0	0	0	0	0	0	0	0
0	5.15384615384615	0	0.184210526315789	0	0	0	0	0	0	0	0	0	0	0	0	0	0	0	0	0	0	0	0	0	0
0.409836065573771	0.794871794871795	0	4.15789473684211	0	0	0	0	0	0	0	0	0	0	0	0	0	0	0	0	0	0	0	0	0	0
0.262295081967213	0	0	0.684210526315789	0	0	0	0	0	0	0	0	0	0	0	0	0	0	0	0	0	0	0	0	0	0
0.278688524590164	0	0	0	0	0	0.148148148148148	0.177777777777778	0	0	0	0.25531914893617	0.529411764705882	0.3	0.166666666666667	0	0	0	0	3.78571428571429	2.43333333333333	0	0	0.5625	1.02777777777778	1.94594594594595
0	0	0	0	0	0	0	0	0	0	0	0	2.5	0.666666666666667	1.5	0	0	0	0	0	0	0	0	0	0	0
0.0655737704918033	0.384615384615385	0	0	0	0	0	0	0	0	0	0	0	0	0	0	0	0	0	0	0	0	0	0	0	0
0	0	0	0	0	0	0.111111111111111	0.666666666666667	0	0	0	0.0638297872340425	1.67647058823529	0.766666666666667	0.388888888888889	0	0	0	0	0	0	0	0	0	0	0
0.967213114754098	0	0	0	0	0	0	0	0	0	0	0.0425531914893617	0	0	0	0	0	0	0	0	0	0	0	0	0	0
0	0	0	0.605263157894737	0	0	0	0	0	0	0	0	0	0	0	0	0	0	0	0	0	0	0	0	0	0
0.639344262295082	0.0512820512820513	0.717948717948718	2.86842105263158	0	0.166666666666667	1.7037037037037	2.8	0.264705882352941	0.342857142857143	0.451612903225806	0	0	0	0	0	0	0	0	0	0	0	0	0	0	0
0.754098360655738	0.769230769230769	0	0.105263157894737	0	0	1.55555555555556	1.53333333333333	0	0	0	0	0	0	0	0	0	0	0	0	0	0	0	0	0	0
0.737704918032787	0	0	0	0	0	0.185185185185185	0.111111111111111	0	0	0	0	0	0	0	0	0	0	0	0	0	0	0	0	0	0
1.73770491803279	0.205128205128205	2.87179487179487	3.47368421052632	0.0540540540540541	0.166666666666667	2.22222222222222	1.8	0	0	0.0967741935483871	0	0	0	0	0	0	0	0	0	0	0	0	0	0	0
0.442622950819672	0	0.179487179487179	2	0	0	1.14814814814815	1.22222222222222	0.941176470588235	0.742857142857143	0.0967741935483871	0	0	0	0	0	0	0	0	0	0	0	0	0	0	0
0	0	0	0	0	0	0	0.155555555555556	0	0	0	0	4.79411764705882	0.433333333333333	0.611111111111111	0	0	0	0	0	0	0	0	0	0	0
0	0	0	0	0	0	0	1.44444444444444	0	0	0	0.212765957446809	7	0.1	1.36111111111111	0	0	0	0	0	0	0	0	0	0	0
0.114754098360656	0.0769230769230769	0	0.578947368421053	0	0	0	0	0	0.0857142857142857	0	0	0	0	0	0	0	0	0	0	0	0	0	0	0	0
0	0	0	0	0	0	0	0.244444444444444	0	0	0	0	3.02941176470588	0	0.138888888888889	0	0	0	0	0	0	0	0	0	0	0
0	0	0	0	0	0	0	0.155555555555556	0	0	0	0	0.852941176470588	0	0.111111111111111	0	0	0	0	0	0	0	0	0	0	0
1.75409836065574	0	0	0.842105263157895	0	0	0.592592592592593	0.377777777777778	0	0.314285714285714	0.193548387096774	0	0	0	0	0	0	0	0	0	0	0	0	0	0	0
1.26229508196721	0	0	0	0	0	0	0.311111111111111	0	0	0	0	0	0	0	0	0	0	0	0	0	0	0	0	0	0
0.836065573770492	0	0.0769230769230769	0.131578947368421	0	0	1.81481481481481	2.2	0.0588235294117647	0.428571428571429	0.225806451612903	0	0	0	0	0	0	0	0	0	0	0	0	0	0	0
2.65573770491803	1.58974358974359	0	1.89473684210526	0	0	0.296296296296296	3.08888888888889	0	0	0.193548387096774	0	0	0	0	0	0	0	0	0	0	0	0	0	0	0
0	0	0	0	0	0	0	0	0	0	0	0.127659574468085	2.67647058823529	0.466666666666667	0.333333333333333	0	0	0	0	0	0	0	0	0	0	0
0	0	0	0	0	0	0	0	0	0	0	0.936170212765957	5.76470588235294	0.1	0.166666666666667	0	0	0	0	0	0	0	0	0	0	0
0.0491803278688525	0	0	1.94736842105263	0	0	0	0	0	0	0	0	0	0	0	0	0	0	0	0	0	0	0	0	0	0
0.0491803278688525	1.28205128205128	0	0	0	0	0	0	0	0	0	0	0	0	0	0	0	0	0	0	0	0	0	0	0	0
0.0491803278688525	0.358974358974359	0	0.368421052631579	0	0	0	0	0	0	0	0	0	0	0	0	0	0	0	0	0	0	0	0	0	0
0.672131147540984	0.743589743589744	0.769230769230769	0	0	0	0.851851851851852	0.311111111111111	0.235294117647059	0.257142857142857	0	0	0	0	0	0	0	0	0	0	0	0	0	0	0	0
0	0	0	0	0	0	0	1.53333333333333	0	0	0	0	0	0	0	0	0	0	0	0.607142857142857	2.06666666666667	0	0	1.09375	0.0555555555555556	1.2972972972973
0	0.153846153846154	0	0.447368421052632	0	0	0	0	0	0	0	0	0	0	0	0	0	0	0	0	0	0	0	0	0	0
0.295081967213115	0	0	1.44736842105263	0.162162162162162	0	0	0	0.0882352941176471	0	0.0967741935483871	0	0	0	0	0	0	0	0	0	0	0	0	0	0	0
0.475409836065574	0	0	0.236842105263158	0	0	0.111111111111111	0.133333333333333	0	0	0	0	0	0	0	0	0	0	0	0	0	0	0	0	0	0
4.11475409836066	0	0.102564102564103	0.894736842105263	0	0	0	0	0	0	0	0	0	0	0	0	0	0	0	0	0	0	0	0	0	0
2.50819672131148	1.12820512820513	0.0512820512820513	1.05263157894737	0	0	1.96296296296296	1.44444444444444	0.0588235294117647	0.228571428571429	0.290322580645161	0	0	0	0	0	0	0	0	0	0	0	0	0	0	0
0.0327868852459016	0	0.128205128205128	0	0	0	0.777777777777778	0.644444444444444	0	0	0	0	0	0	0	0	0	0	0	0	0	0	0	0	0	0
1.24590163934426	0.256410256410256	0	0.0526315789473684	0	0	0.148148148148148	0.888888888888889	0	0	0	0	0	0	0	0	0	0	0	0	0	0	0	0	0	0
0.0819672131147541	0	0.0769230769230769	1.23684210526316	0	0	0	0	0	0	0	0	0	0	0	0	0	0	0	0	0	0	0	0	0	0
0	0	0	0	0	0	0	0	0	0	0	1.51063829787234	2.91176470588235	0.3	0	0	0	0	0	0	0	0	0	0	0	0
1.88524590163934	0	0.333333333333333	0.710526315789474	0	0	1.03703703703704	0.644444444444444	0	0	0	0	0	0	0	0	0	0	0	0	0	0	0	0	0	0
0	0	0	0	0	0	0	0	0	0	0	0.978723404255319	5.61764705882353	0.0666666666666667	0.166666666666667	0	0	0	0	0	0	0	0	0	0	0
0.0819672131147541	0	0	0	0	0	0.0740740740740741	0.244444444444444	0.176470588235294	0.2	0	0	0	0	0	0	0	0	0	0	0	0	0	0	0	0
0	0.179487179487179	0	0	0.162162162162162	0	1.74074074074074	4.84444444444444	0.117647058823529	1.08571428571429	0.419354838709677	0	0	0	0	0	0	0	0	0	0	0	0	0	0	0
0.524590163934426	0.41025641025641	0	2.52631578947368	0	0	0	0	0	0	0	0	0	0	0	0	0	0	0	0	0	0	0	0	0	0
0	0	0	0	0	0	0	0	0	0	0	2.65957446808511	3.52941176470588	0.533333333333333	0	0	0	0	0	0	0	0	0	0	0	0
0.245901639344262	0.102564102564103	0	0	0	0	2.66666666666667	0.155555555555556	0	0	0	0	0	0	0	0	0	0	0	0	0	0	0	0	0	0
0	0	0	0	0	0	0	0	0	0	0	0.0638297872340425	2.05882352941176	0.1	0.527777777777778	0	0	0	0	0	0	0	0	0	0	0
0	0	0	0.578947368421053	0	0.166666666666667	1.40740740740741	0	0.382352941176471	0.228571428571429	0.0967741935483871	0	0	0	0	0	0	0	0	0	0	0	0	0	0	0
0	0.179487179487179	0	0.368421052631579	0	0	0	0.555555555555556	0.117647058823529	0.285714285714286	0.129032258064516	0	0	0	0	0	0	0	0	0	0	0	0	0	0	0
0	1.28205128205128	0	0.368421052631579	0	0	0	0.0444444444444444	0	0	0	0	0	0	0	0	0	0	0	0	0	0	0	0	0	0
0.344262295081967	0.307692307692308	0	0.789473684210526	0	0.166666666666667	0.888888888888889	0.977777777777778	0.117647058823529	0.0857142857142857	0.0967741935483871	0	0	0	0	0	0	0	0	0	0	0	0	0	0	0
0.245901639344262	0	0	0	0	0	0	0.0666666666666667	0	0	0	0	0	0	0	0	0	0	0	0	0	0	0	0	0	0
0.19672131147541	0.333333333333333	0.0769230769230769	0.526315789473684	0.378378378378378	0	0.222222222222222	0.0888888888888889	0	0	0	0.0425531914893617	0	0	0	0	0	0	0	0	0	0	0	0	0	0
0.147540983606557	0.102564102564103	0	0.473684210526316	0	0	0	0	0	0	0	0	0	0	0	0	0	0	0	0	0	0	0	0	0	0
0.426229508196721	0	0	0.236842105263158	0	0	0	0	0	0	0	0	0	0	0	0	0	0	0	0	0	0	0	0	0	0
0.426229508196721	0.384615384615385	0.0769230769230769	2.23684210526316	0.432432432432432	0	0.296296296296296	0	0	0.2	0	0	0	0	0	0	0	0	0	0	0	0	0	0	0	0
0.295081967213115	0	0	0	0	0	0	0	0	0	0	0	0	0	0	0	0	0	0	0	0	0	0	0	0	0
0	0	0	0	0	0	0	0	0	0	0	0.127659574468085	1.64705882352941	0.366666666666667	0.166666666666667	0	0	0	0	0	0	0	0	0	0	0
0	0	0	0	0	0	0	1.51111111111111	0	0	0	0.340425531914894	3.64705882352941	0.466666666666667	0.583333333333333	0	0	0	0	0	0	0	0	0	0	0
0.704918032786885	0.256410256410256	0	0.473684210526316	0.378378378378378	0	0.0740740740740741	0	0	0	0	0	0	0	0	0	0	0	0	0	0	0	0	0	0	0
0	0	0	0	0	0	0.185185185185185	0.266666666666667	0	0	0	0	0.441176470588235	0.533333333333333	0.0833333333333333	0	0	0	0	0	0	0	0	0	0	0
0	2.12820512820513	0	0.157894736842105	0	0	0	0	0	0	0	0	0	0	0	0	0	0	0	0	0	0	0	0	0	0
0	0.384615384615385	0	0	0	0	0	0.0444444444444444	0	0	0	0	0	0	0	0	0	0	0	0	0	0	0	0	0	0
0.426229508196721	0.179487179487179	0	0	0	0	0	0	0	0	0	0	0	0	0	0	0	0	0	0	0	0	0	0	0	0
0.557377049180328	0	0	0	0	0	0	0.0444444444444444	0	0	0	0	0	0	0	0	0	0	0	0	0	0	0	0	0	0
0.409836065573771	0.0769230769230769	0.102564102564103	0.0526315789473684	0	0	0.259259259259259	0	0	0	0	0	0	0	0	0	0	0	0	0	0	0	0	0	0	0
0.426229508196721	0	0	0	0	0	0	0	0	0	0	0	0	0	0	0	0	0	0	0	0	0	0	0	0	0
0.0655737704918033	0	0	0.473684210526316	0	0	0	0.155555555555556	0	0	0	0	0	0	0	0	0	0	0	0	0	0	0	0	0	0
0	0	0	0	0	0	0	0	0	0	0	0.0425531914893617	4.05882352941176	0.166666666666667	0.222222222222222	0	0	0	0	0	0	0	0	0	0	0
0	0	0	0.210526315789474	0	0.166666666666667	0.703703703703704	0.266666666666667	0.235294117647059	0.657142857142857	0.451612903225806	0	0	0	0	0	0	0	0	0	0	0	0	0	0	0
0.229508196721311	0.615384615384615	0	0	0	0	0.407407407407407	0	0	0	0	0	0	0	0	0	0	0	0	0	0	0	0	0	0	0
0	0	0	0	0	0	0.407407407407407	0.866666666666667	0	0	0	0.212765957446809	4.17647058823529	0.9	1.41666666666667	0	0	0	0	0	0	0	0	0	0	0
0	1.23076923076923	0	0.0526315789473684	0	0	0.0740740740740741	0	0	0	0	0	0	0	0	0	0	0	0	0	0	0	0	0	0	0
0.426229508196721	0	0.102564102564103	1.68421052631579	0.189189189189189	0	0	1.6	0	0	0.129032258064516	0	0	0	0	0	0	0	0	0	0	0	0	0	0	0
0	0	0	0	0	0	0	0	0	0	0	0.170212765957447	2.29411764705882	0.566666666666667	0.416666666666667	0	0	0	0	0	0	0	0	0	0	0
0	0	0	0	0	0	0	0	0	0	0	0.212765957446809	2.14705882352941	0.8	0.222222222222222	0	0	0	0	0	0	0	0	0	0	0
0.213114754098361	0	0	0.0526315789473684	0	0	0.555555555555556	0.977777777777778	0	0.257142857142857	0	0	0	0	0	0	0	0	0	0	0	0	0	0	0	0
0	0	0	0	0	0	0	1.44444444444444	0	0	0	0	0	0	0	0	0	0	0	0.428571428571429	2.8	0	0	2.21875	0.166666666666667	5.05405405405405
0.245901639344262	0.0512820512820513	0	0.210526315789474	0	0	0	0	0	0	0	0	0	0	0	0	0	0	0	0	0	0	0	0	0	0
0	0.41025641025641	0	2.36842105263158	0	0	0	0	0	0	0	0	0	0	0	0	0	0	0	0	0	0	0	0	0	0
1.0655737704918	0	0	0	0	0	0	0	0	0	0	0	0	0	0	0	0	0	0	0	0	0	0	0	0	0
0.0983606557377049	0	0	0.131578947368421	0	0	0.0740740740740741	0.333333333333333	0	0.0571428571428571	0	0	0	0	0	0	0	0	0	0	0	0	0	0	0	0
0	0	0	0	0	0	0	0	0	0	0	0	4.97058823529412	0.2	1.02777777777778	0	0	0	0	0	0	0	0	0	0	0
0	0	0	0	0	0	0	0.688888888888889	0	0	0	0.148936170212766	2.70588235294118	2.36666666666667	1.36111111111111	0	0	0	0	0	0	0	0	0	0	0
0	0	0	0	0	0	0	0	0	0	0	0.0425531914893617	2.55882352941176	0.1	0.305555555555556	0	0	0	0	0	0	0	0	0	0	0
0.295081967213115	0.128205128205128	0	0.263157894736842	0.405405405405405	0.25	1.18518518518519	0.777777777777778	0.0588235294117647	0.0857142857142857	0	0	0	0	0	0	0	0	0	0	0	0	0	0	0	0
1.42622950819672	0	0	0	0	0	0	0	0	0	0	0	0	0	0	0	0	0	0	0	0	0	0	0	0	0
0	0	0	0	0	0	0	1.82222222222222	0	0	0	0	0	0	0	0	0	0	0	0.392857142857143	0.966666666666667	0	0	0.21875	0.972222222222222	1.27027027027027
0	0	0	0	0	0	0	0.844444444444444	0	0	0	0.0851063829787234	7.26470588235294	0.466666666666667	0.666666666666667	0	0	0	0	0	0	0	0	0	0	0
0	0	0	0	0	0	0.444444444444444	0.555555555555556	0	0	0	0.0638297872340425	1.70588235294118	0.433333333333333	0.138888888888889	0	0	0	0	0	0	0	0	0	0	0
0	0	0	0	0	0	0	0	0	0	0	0	1.05882352941176	0.0666666666666667	0.166666666666667	0	0	0	0	0	0	0	0	0	0	0
0.114754098360656	0.282051282051282	0	0	0.135135135135135	0	0.148148148148148	0.0666666666666667	0	0	0	0	0	0	0	0	0	0	0	0	0	0	0	0	0	0
0	0	0	0	0	0	0.222222222222222	0.466666666666667	0	0	0	0	0.558823529411765	0	0.0833333333333333	0	0	0	0	3.03571428571429	0.533333333333333	0	0.276595744680851	1.625	0.944444444444444	2.59459459459459
0.754098360655738	0	0	0.947368421052632	0	0	0	0	0	0	0	0	0	0	0	0	0	0	0	0	0	0	0	0	0	0
1.27868852459016	0.769230769230769	0	0.184210526315789	0	0	1.18518518518519	0.622222222222222	0	0	0	0	0	0	0	0	0	0	0	0	0	0	0	0	0	0
0.163934426229508	0.487179487179487	0.0769230769230769	0.5	0	0	0	0	0	0	0	0	0	0	0	0	0	0	0	0	0	0	0	0	0	0
0	0	0	0	0	0	0	0	0	0	0	1.08510638297872	1.11764705882353	0.333333333333333	0.361111111111111	0	0	0	0	0	0	0	0	0	0	0
0.0327868852459016	0	0	0	0	0	0	0	0	0	0	1.08510638297872	2.52941176470588	2.06666666666667	0.0833333333333333	0.0625	0.103448275862069	0.0909090909090909	0	0	0	0	0	0	0	0
0	0	0	0	0	0	0	0	0	0	0	0	1.97058823529412	0.966666666666667	0.583333333333333	0	0	0	0	0	0	0	0	0	0	0
0.0491803278688525	0	0	0	0	0	0	0	0	0	0	0	0	0	0	0	0	0	0	1.96428571428571	3.53333333333333	0	0	1.3125	4.30555555555556	3.62162162162162
0.852459016393443	0	0	0.210526315789474	0	0	1.07407407407407	0.333333333333333	0.0882352941176471	0.142857142857143	0	0	0	0	0	0	0	0	0	0	0	0	0	0	0	0
0	0	0	0	0	0	0.333333333333333	0.622222222222222	0	0	0	0.0851063829787234	1.73529411764706	0	0.277777777777778	0	0	0	0	0	0	0	0	0	0	0
1.63934426229508	0.538461538461538	0.974358974358974	2.92105263157895	0.72972972972973	0	0.0740740740740741	1.17777777777778	0.147058823529412	0.428571428571429	0	0	0	0	0	0	0	0	0	0	0	0	0	0	0	0
1.26229508196721	0	0	0	0	0	0	0	0	0	0	0	0	0	0	0	0	0	0	0	0	0	0	0	0	0
3.59016393442623	0.58974358974359	0.58974358974359	0	0	0	0	2.86666666666667	0	0	0	0	0	0	0	0	0	0	0	0	0	0	0	0	0	0
0	0	0	0.631578947368421	0	0.166666666666667	0.407407407407407	2.57777777777778	0.147058823529412	0.885714285714286	0.225806451612903	0	0	0	0	0	0	0	0	0	0	0	0	0	0	0
0	0	0	0	0	0	0	8.37777777777778	0	0	0	0	0	0	0	0	0	0	0	0	4.7	0	0	1.6875	0	2.67567567567568
0.262295081967213	0	0	0.552631578947368	0	0	0.0740740740740741	0.0666666666666667	0	0	0	0	0	0	0	0	0	0	0	0	0	0	0	0	0	0
0.262295081967213	0	0	0	0	0	0	0	0	0	0	0	0	0	0	0	0	0	0	0	0	0	0	0	0	0
3.18032786885246	0.307692307692308	0	0.0526315789473684	0	0	0.592592592592593	1.2	0.0588235294117647	1.08571428571429	0.161290322580645	0.0425531914893617	0	0	0	0	0	0	0	0	0	0	0	0	0	0
0.278688524590164	0.0769230769230769	0.0769230769230769	0.447368421052632	0	0	0.296296296296296	1.31111111111111	1.20588235294118	0.514285714285714	0.225806451612903	0	0	0	0	0	0	0	0	0	0	0	0	0	0	0
0	0.435897435897436	0	0	0	0	0.222222222222222	2.93333333333333	0.117647058823529	0.0857142857142857	0.0645161290322581	0	0	0	0	0	0	0	0	0	0	0	0	0	0	0
0.983606557377049	0.512820512820513	0	0.421052631578947	0	0.166666666666667	1.18518518518519	1.26666666666667	0	0	0	0	0	0	0	0	0	0	0	0	0	0	0	0	0	0
0.80327868852459	0.487179487179487	0	0	0	0	1.18518518518519	0.577777777777778	0	0.114285714285714	0	0	0	0	0	0	0	0	0	0	0	0	0	0	0	0
1.36065573770492	0	0	0.105263157894737	0	0.25	1.44444444444444	0.377777777777778	0	0.171428571428571	0	0	0	0	0	0	0	0	0	0	0	0	0	0	0	0
0.0983606557377049	0	0	0.289473684210526	0	0	1	0.0666666666666667	0	0	0	0	0	0	0	0	0	0	0	0	0	0	0	0	0	0
0.377049180327869	0.0512820512820513	0	0	0	0	0.185185185185185	0.311111111111111	0	0	0	0	0	0	0	0	0	0	0	0	0	0	0	0	0	0
0.344262295081967	0.128205128205128	0	1.28947368421053	0.108108108108108	0	0.185185185185185	0	0.176470588235294	0.971428571428571	0.129032258064516	0	0	0	0	0	0	0	0	0	0	0	0	0	0	0
0.442622950819672	0	0	0.894736842105263	0	0	0	0.0666666666666667	0	0	0	0	0	0	0	0	0	0	0	0	0	0	0	0	0	0
0.147540983606557	0	0	0.105263157894737	0.135135135135135	0.25	0.407407407407407	0.422222222222222	0.117647058823529	0	0.0967741935483871	0	0	0	0	0	0	0	0	0	0	0	0	0	0	0
1.86885245901639	0.102564102564103	0	0.421052631578947	0	0.25	1.51851851851852	1.02222222222222	0.0882352941176471	0.342857142857143	0	0	0	0	0	0	0	0	0	0	0	0	0	0	0	0
0	0	0	0	0	0	0	0	0	0	0	0.148936170212766	1.52941176470588	1.3	0	0.28125	0.0689655172413793	0.772727272727273	0	0	0	0	0	0	0	0
0.508196721311475	0.461538461538462	0	1.78947368421053	0	0	0.407407407407407	0.244444444444444	0.588235294117647	1.71428571428571	0	0	0	0	0	0	0	0	0	0	0	0	0	0	0	0
2.18032786885246	0.871794871794872	0	0	0	0	2	2.4	0	0.114285714285714	0.548387096774194	0	0	0	0	0	0	0	0	0	0	0	0	0	0	0
0.377049180327869	0.666666666666667	0	0.210526315789474	0	0	1.03703703703704	1.91111111111111	0	0	0	0	0	0	0	0	0	0	0	0	0	0	0	0	0	0
0.557377049180328	0.384615384615385	0	1.81578947368421	0	0	0	0	0.352941176470588	1.05714285714286	0.0967741935483871	0	0	0	0	0	0	0	0	0	0	0	0	0	0	0
0.147540983606557	0.179487179487179	0	0.289473684210526	0.0810810810810811	0	0.740740740740741	0.511111111111111	0	0.4	0	0	0	0	0	0	0	0	0	0	0	0	0	0	0	0
1.27868852459016	0	0	1.18421052631579	0	0.166666666666667	0.444444444444444	0	0.235294117647059	0.228571428571429	0	0	0	0	0	0	0	0	0	0	0	0	0	0	0	0
0	0	0	0	0	0	0.185185185185185	0.577777777777778	0	0	0	2.40425531914894	3.73529411764706	2.56666666666667	0.444444444444444	0.28125	0.103448275862069	0	0	0	0	0	0	0	0	0
0	0	0.102564102564103	1.97368421052632	0	0	0.37037037037037	0.4	0	0.0857142857142857	0.193548387096774	0	0	0	0	0	0	0	0	0	0	0	0	0	0	0
3.49180327868852	0	0.871794871794872	1.23684210526316	0	0.416666666666667	0.703703703703704	1.11111111111111	0	0.142857142857143	0.129032258064516	0	0	0	0	0	0	0	0	0	0	0	0	0	0	0
1.62295081967213	0.666666666666667	1.20512820512821	0.736842105263158	0	0	0	0	0	0.228571428571429	0	0	0	0	0	0	0	0	0	0	0	0	0	0	0	0
2.81967213114754	0	0	0	0	0	0	0	0	0	0	0	0	0	0	0	0	0	0	0	0	0	0	0	0	0
0.19672131147541	0.871794871794872	0.179487179487179	1.52631578947368	0.243243243243243	0.333333333333333	0.111111111111111	0	0	0	0	0	0	0	0	0	0	0	0	0	0	0	0	0	0	0
0.557377049180328	0	0	0	0	0	0.296296296296296	0.333333333333333	0	0	0	0	0	0	0	0	0	0	0	0	0	0	0	0	0	0
0.737704918032787	0.0512820512820513	0	0	0.297297297297297	0	0.407407407407407	0.311111111111111	0	0	0.129032258064516	0	0	0	0	0	0	0	0	0	0	0	0	0	0	0
1.52459016393443	0	0.769230769230769	1.68421052631579	0	0	0	0	0.323529411764706	0.742857142857143	0.129032258064516	0	0	0	0	0	0	0	0	0	0	0	0	0	0	0
0	0	0	0	0	0	0	0.955555555555556	0	0	0	0	0.117647058823529	0	0	0	0	0	0	1.21428571428571	1.33333333333333	0	0.468085106382979	2.46875	3.41666666666667	3.13513513513514
0.0327868852459016	0.307692307692308	0	0.868421052631579	0	0	0	0	0	0	0	0	0	0	0	0	0	0	0	0	0	0	0	0	0	0
0.213114754098361	0	0	0.0789473684210526	0	0	0	0.177777777777778	0	0	0	0	0	0	0	0	0	0	0	0	0	0	0	0	0	0
2.36065573770492	1.53846153846154	0	0.578947368421053	0.432432432432432	0	0.740740740740741	1.44444444444444	0.147058823529412	2	1.83870967741935	0	0	0	0	0	0	0	0	0	0	0	0	0	0	0
0.19672131147541	0.153846153846154	0.0769230769230769	1.81578947368421	0	0	0	0	0	0	0	0	0	0	0	0	0	0	0	0	0	0	0	0	0	0
0	0	0	0	0	0.166666666666667	0.666666666666667	1.4	0	0	0	0	0	0	0	0	0	0	0	1.10714285714286	3.36666666666667	0.111111111111111	0.148936170212766	1.40625	0.194444444444444	6.24324324324324
1.26229508196721	1.15384615384615	0	0.289473684210526	0	0	0	0	0	0	0	0	0	0	0	0	0	0	0	0	0	0	0	0	0	0
0.311475409836066	0	0	3.21052631578947	0.540540540540541	0	0	0	0	0	0	0	0	0	0	0	0	0	0	0	0	0	0	0	0	0
0	0	0	0	0	0	0	0	0	0	0	0.893617021276596	4.05882352941176	0.833333333333333	0.138888888888889	0	0	0	0	0	0	0	0	0	0	0
0	6.56410256410256	0	0.473684210526316	0	0	0	0	0	0	0	0	0.0588235294117647	0	0	0	0	0	0	0	0	0	0	0	0	0
0	0	0	0	0	0	0	0	0	0	0	0.0638297872340425	1.82352941176471	0	0.361111111111111	0	0	0	0	0	0	0	0	0	0	0
0	0	0	0	0	0	0	0	0	0	0	0.382978723404255	4.23529411764706	0.266666666666667	0	0	0	0	0	0	0	0	0	0	0	0
0.0983606557377049	0.0769230769230769	0	0.315789473684211	0	0	0	0	0	0	0	0	0	0	0	0	0	0	0	0	0	0	0	0	0	0
0.0983606557377049	0	0.102564102564103	2.26315789473684	0.0810810810810811	0.166666666666667	1.59259259259259	1.55555555555556	0.0588235294117647	0	0	0.0425531914893617	0	0	0	0	0	0	0	0	0	0	0	0	0	0
0.114754098360656	0.0512820512820513	0	3.42105263157895	0.378378378378378	0	0	0	0	0	0	0	0	0	0	0	0	0	0	0	0	0	0	0	0	0
0	0	0	0	0	0	0	0	0	0	0	1.4468085106383	2.58823529411765	0.2	0.0833333333333333	0	0	0	0	0	0	0	0	0	0	0
0	0	0	0	0	0	0	0.133333333333333	0	0	0	0	0.794117647058823	0.166666666666667	0.111111111111111	0	0	0	0	0	0	0	0	0	0	0
0.639344262295082	0	0	0.578947368421053	0	0	0.444444444444444	0	0	0	0	0	0	0	0	0	0	0	0	0	0	0	0	0	0	0
0.60655737704918	0	0.102564102564103	0.289473684210526	0	0.166666666666667	2.37037037037037	1.08888888888889	0.382352941176471	0.0857142857142857	0.0645161290322581	0	0	0	0	0	0	0	0	0	0	0	0	0	0	0
0.180327868852459	0	0	0.105263157894737	0	0	1.7037037037037	0.4	0.117647058823529	0.2	0	0	0	0	0	0	0	0	0	0	0	0	0	0	0	0
2.09836065573771	0.307692307692308	0	0.184210526315789	0	0.166666666666667	0.407407407407407	0.511111111111111	0.235294117647059	0.0857142857142857	0	0	0	0	0	0	0	0	0	0	0	0	0	0	0	0
4.14754098360656	0.769230769230769	0.435897435897436	0.184210526315789	0	0.166666666666667	2.96296296296296	1.11111111111111	0	0	0	0	0	0	0	0	0	0	0	0	0	0	0	0	0	0
0.344262295081967	0.0769230769230769	0	0	0	0	0.407407407407407	0.888888888888889	0	0	0.0645161290322581	0	0	0	0	0	0	0	0	0	0	0	0	0	0	0
0.409836065573771	0	0	0.263157894736842	0	0	0	0	0	0	0	0	0	0	0	0	0	0	0	0	0	0	0	0	0	0
0.180327868852459	0	0	0	0	0	0	0	0	0	0	0.0425531914893617	0.0588235294117647	0	0	0	0	0	0	4.89285714285714	2.66666666666667	0	0	0.96875	1.05555555555556	1.94594594594595
0.19672131147541	0.102564102564103	0.179487179487179	3.31578947368421	0	0.166666666666667	1.81481481481481	0.355555555555556	0.0882352941176471	1.82857142857143	0.419354838709677	0	0	0	0	0	0	0	0	0	0	0	0	0	0	0
0	0.179487179487179	0	0	0	0.416666666666667	0.0740740740740741	0.666666666666667	0.0882352941176471	0.171428571428571	0	0	0	0	0	0	0	0	0	0	0	0	0	0	0	0
0	0	0	0	0	0	0.111111111111111	1.84444444444444	0	0	0	0	0	0	0	0	0	0	0	0.0714285714285714	3.8	0	0	1.78125	0.305555555555556	1.86486486486486
0.0327868852459016	0.205128205128205	0.58974358974359	0	0	0	0	0	0.0588235294117647	0.142857142857143	0.0645161290322581	0	0	0	0	0	0	0	0	0	0	0	0	0	0	0
0	0.435897435897436	0	0.526315789473684	0	0	0	0	0	0	0	0	0	0	0	0	0	0	0	0	0	0	0	0	0	0
0.262295081967213	0	0	0	0	0	0.148148148148148	0.4	0	0	0	0	0	0	0	0	0	0	0	0	0	0	0	0	0	0
0	0	0	0	0	0	0	0.266666666666667	0	0	0	0	3.38235294117647	0.0666666666666667	0.666666666666667	0	0	0	0	0	0	0	0	0	0	0
0.0983606557377049	0	0	0.157894736842105	0	0	0.444444444444444	0.177777777777778	0	0	0	0	0	0	0	0	0	0	0	0	0	0	0	0	0	0
0.0327868852459016	0	0.0512820512820513	0.315789473684211	0	0	0	0	0	0	0	0	0	0	0	0	0	0	0	0	0	0	0	0	0	0
0.0327868852459016	0	0	0	0	0	0.111111111111111	0	0	0	0	0.0638297872340425	1.79411764705882	0.3	0.777777777777778	0	0	0	0	0	0	0	0	0	0	0
0.0327868852459016	0	0	0.0526315789473684	0	0	0.333333333333333	0.288888888888889	0	0	0	0	0	0	0	0	0	0	0	0	0	0	0	0	0	0
1.11475409836066	0	0	0	0	0	0	0.4	0	0	0	0.0638297872340425	0.0588235294117647	0	0	0	0	0	0	1.67857142857143	0.466666666666667	0.244444444444444	0	0	0	0
0	0	0	0	0	0	0	0	0	0	0	0.531914893617021	1.64705882352941	0.133333333333333	0	0	0	0	0	0	0	0	0	0	0	0
0.918032786885246	0	0	0.5	0	0	0.407407407407407	0.488888888888889	0	0	0	0	0	0	0	0	0	0	0	0	0	0	0	0	0	0
0.983606557377049	0	0.0769230769230769	0.342105263157895	0	0	0	0	0.352941176470588	0.628571428571429	0.258064516129032	0	0	0	0	0	0	0	0	0	0	0	0	0	0	0
0.262295081967213	0	0	0	0	0	0	0	0	0	0	0	0	0	0	0	0	0	0	0	0	0	0	0	0	0
0	0	0	0	0	0	0	0.377777777777778	0	0	0	0.0425531914893617	1.58823529411765	0	0.0833333333333333	0	0	0	0	0	0	0	0	0	0	0
0	0	0	0	0	0	0	0	0	0	0	0.127659574468085	2.55882352941176	0.566666666666667	0.333333333333333	0	0	0	0	0	0	0	0	0	0	0
1.39344262295082	0.512820512820513	0.435897435897436	3.73684210526316	0	0	0.444444444444444	0.911111111111111	0.323529411764706	2.11428571428571	1.06451612903226	0	0	0	0	0	0	0	0	0	0	0	0	0	0	0
0	0	0	0	0	0	0	0	0	0	0	1.12765957446809	2.88235294117647	1.46666666666667	0.444444444444444	0	0	0	0	0	0	0	0	0	0	0
0.19672131147541	0	0	0	0	0	0	0.844444444444444	0	0	0	0	0	0	0	0	0	0	0	0	0	0	0	0	0	0
1.26229508196721	0	0.0512820512820513	0.342105263157895	0	0	0.222222222222222	0.888888888888889	0.0588235294117647	0.171428571428571	0.161290322580645	0	0	0	0	0	0	0	0	0	0	0	0	0	0	0
0	0.179487179487179	0	1.60526315789474	0.0540540540540541	0	0	0	0	0	0	0	0	0	0	0	0	0	0	0	0	0	0	0	0	0
0	0	0	0	0	0	0	0	0	0	0	0	2.44117647058824	0.133333333333333	0.138888888888889	0	0	0	0	0	0	0	0	0	0	0
0	0	0	0	0	0	0	0	0	0	0	0.191489361702128	1.38235294117647	0.433333333333333	0.777777777777778	0	0	0	0	0	0	0	0	0	0	0
0.0655737704918033	0	0	0.394736842105263	0	0	0.111111111111111	0.0666666666666667	0	0.0571428571428571	0	0	0	0	0	0	0	0	0	0	0	0	0	0	0	0
0.459016393442623	0.435897435897436	0.128205128205128	1.97368421052632	0	0	0	0	0	0.2	0	0	0	0	0	0	0	0	0	0	0	0	0	0	0	0
0	0	0	0	0	0	0	0.755555555555556	0	0	0	0.48936170212766	2.35294117647059	0.133333333333333	0	0	0	0	0	0	0	0	0	0	0	0
0	0	0	0	0	0	0	0	0	0	0	0.191489361702128	0.617647058823529	0.466666666666667	0.138888888888889	0	0	0	0	0	0	0	0	0	0	0
0	0	0	0.0789473684210526	0	0	0.444444444444444	0.288888888888889	0	0	0	0	0	0	0	0	0	0	0	0	0	0	0	0	0	0
0	0	0	0	0	0	0	0	0	0	0	0.0425531914893617	3.82352941176471	0.266666666666667	0.305555555555556	0	0	0	0	0	0	0	0	0	0	0
0.0327868852459016	0	0	1.57894736842105	0	0	0	0	0	0	0	0	0	0	0	0	0	0	0	0	0	0	0	0	0	0
0.19672131147541	0.205128205128205	0.0769230769230769	1.13157894736842	0.108108108108108	0	0.666666666666667	0.111111111111111	0.0588235294117647	0	0.0645161290322581	0	0	0	0	0	0	0	0	0	0	0	0	0	0	0
0	0	0	0	0	0	0.185185185185185	1.28888888888889	0	0	0	0.297872340425532	3.02941176470588	0.833333333333333	0.888888888888889	0	0	0	0	0	0	0	0	0	0	0
0	0	0	0	0	0	0	0	0	0	0	0	4.79411764705882	0.4	0.638888888888889	0	0	0	0	0	0	0	0	0	0.0555555555555556	0
0.0491803278688525	0	0	0	0	0	0.0740740740740741	0	0	0	0	0	0	0	0	0	0	0	0	1.39285714285714	2.16666666666667	0.0444444444444444	0.25531914893617	1.09375	0.25	2.27027027027027
0.0327868852459016	0	0	0	0	0	0.0740740740740741	0	0	0	0	0	0.294117647058824	0	0	0	0	0	0	0	2.7	0	0	0.78125	0	1.27027027027027
0	0	0	0	0	0	0	0	0	0	0	0.382978723404255	2	0.3	0.166666666666667	0	0	0	0	0	0	0	0	0	0	0
0	0.0512820512820513	0	0.789473684210526	0	0	0	0	0	0	0	0	0	0	0	0	0	0	0	0	0	0	0	0	0	0
0.852459016393443	0.743589743589744	0	0	0	0	0	0.0444444444444444	0	0	0	0	0	0	0	0	0	0	0	0	0	0	0	0	0	0
2.50819672131148	0	0	1.31578947368421	0.0810810810810811	0	1.77777777777778	0.777777777777778	0	0.457142857142857	0	0	0	0	0	0	0	0	0	0	0	0	0	0	0	0
0	0	0	0	0	0	0	0	0	0	0	0.25531914893617	4.38235294117647	2.23333333333333	1.13888888888889	0	0	0	0	0	0	0	0	0	0	0
0.180327868852459	0	0.487179487179487	1.26315789473684	0	0	0.0740740740740741	0.2	0	0	0	0	0	0	0	0	0	0	0	0	0	0	0	0	0	0
0.0983606557377049	0	0	0.342105263157895	0.0810810810810811	0	0	0.333333333333333	0	0	0	0	0	0	0	0	0	0	0	0	0	0	0	0	0	0
0.770491803278688	0.871794871794872	0	1.89473684210526	0.0810810810810811	0	0.222222222222222	0.0666666666666667	0	0	0	0	0	0	0	0	0	0	0	0	0	0	0	0	0	0
0	0	0	0	0	0	0	0	0	0	0	0.191489361702128	2.32352941176471	0.1	0.111111111111111	0	0	0	0	0	0	0	0	0	0	0
0.295081967213115	0.41025641025641	0	0.947368421052632	0.459459459459459	0	0.296296296296296	0.533333333333333	0	0	0	0	0	0	0	0	0	0	0	0	0	0	0	0	0	0
0	0	0	0	0	0	0	0	0	0	0	13.7446808510638	15.7058823529412	0.4	0.666666666666667	1	0	0	0	0	0	0	0	0	0	0
1.39344262295082	0	0	0	0	0	0	0	0	0	0	0	0	0	0	0	0	0	0	0	0	0	0	0	0	0
0.147540983606557	0	0	0	0	0	0.222222222222222	0.711111111111111	0	0	0	0	0.382352941176471	0.533333333333333	0.388888888888889	0	0	0	0	0.0714285714285714	0.133333333333333	0	0	0	0	0
0.114754098360656	0	0	0	0	0	0.259259259259259	0.422222222222222	0	0	0	0	0	0	0	0	0	0	0	0.75	0.166666666666667	0.155555555555556	0	0	0	0.189189189189189
0	0	0	0	0	0	0	1.91111111111111	0	0	0	0	0	0	0	0	0	0	0	0	0	0	0	0	0	0
0.245901639344262	0	0	0	0	0	1.03703703703704	0.0888888888888889	0	0	0	0	0.117647058823529	0	0.111111111111111	0	0	0	0	0.535714285714286	0.0666666666666667	0	0	0	0	0
0	0	0	0	0	0	0	0	0	0	0	0.0638297872340425	0.470588235294118	0.1	0	0	0	0	0	0	0	0	0	0	0	0
0	0.333333333333333	0.0512820512820513	0.368421052631579	0	0	0	0	0	0	0	0	0	0	0	0	0	0	0	0	0	0	0	0	0	0
0.80327868852459	0.0512820512820513	0.153846153846154	0.421052631578947	0	0	0	1.55555555555556	0	0.0571428571428571	0	0	0	0	0	0	0	0	0	0	0	0	0	0	0	0
0.213114754098361	0.666666666666667	0	1.21052631578947	0	0	0	0	0	0.0571428571428571	0	0	0	0	0	0	0	0	0	0	0	0	0	0	0	0
0	0	0	0	0	0	0	0	0	0	0	0.127659574468085	1.17647058823529	0	0	0	0	0	0	0	0	0	0	0	0	0
0.0327868852459016	0.128205128205128	0	0.131578947368421	0	0	0.592592592592593	0.6	0.0882352941176471	0.542857142857143	0.129032258064516	0	0	0	0	0	0	0	0	0	0	0	0	0	0	0
0	0	0	0	0	0	1.07407407407407	3.2	0	0	0	0	0	0	0	0	0	0	0	1.78571428571429	5.03333333333333	0.0444444444444444	0	0.90625	3.02777777777778	7.59459459459459
0	0	0	0	0	0	0	0	0	0	0	0.234042553191489	0.764705882352941	0	0	0	0	0	0	0	0	0	0	0	0	0
0	0	0	0	0	0	0	1	0	0	0	0	0	0	0	0	0	0	0	0	1.43333333333333	0	0	0.21875	0.277777777777778	0.459459459459459
0.491803278688525	0.0769230769230769	0.0769230769230769	1.94736842105263	0	0	0	0.0444444444444444	0.117647058823529	0.142857142857143	0	0	0	0	0	0	0	0	0	0	0	0	0	0	0	0
0	0.179487179487179	0	2.34210526315789	0	0	0	0	0	0	0	0	0	0	0	0	0	0	0	0	0	0	0	0	0	0
0.737704918032787	0	0	0	0	0	0.333333333333333	0.111111111111111	0	0	0	0	0	0	0	0	0	0	0	0	0	0	0	0	0	0
0.245901639344262	0.282051282051282	0	0.842105263157895	0	0.416666666666667	0.37037037037037	0	0	0	0	0	0	0	0	0	0	0	0	0	0	0	0	0	0	0
0.229508196721311	0	0	0	0	0	0	0.155555555555556	0	0	0	0	0	0	0	0	0	0	0	0	0	0	0	0	0	0
0.508196721311475	0.153846153846154	0	0	0	0	0.444444444444444	0.866666666666667	0	0	0	0	0	0	0	0	0	0	0	0	0	0	0	0	0	0
0.590163934426229	0.897435897435897	0.358974358974359	1.26315789473684	0	0	0	0	0	0.0571428571428571	0	0	0	0	0	0	0	0	0	0	0	0	0	0	0	0
0.360655737704918	0	0	0	0	0	0	0.0666666666666667	0	0	0	0	0	0	0	0	0	0	0	0	0	0	0	0	0	0
0	0	0	0	0	0	0	0	0	0	0	1.1063829787234	7.85294117647059	1.5	1	0	0	0	0	0	0	0	0	0	0	0
0.180327868852459	0	0	0.157894736842105	0	0	0	0	0	0	0	0	0	0	0	0	0	0	0	0	0	0	0	0	0	0
0.229508196721311	1.48717948717949	0	3.52631578947368	0	0	0	0.222222222222222	0	0	0	0	0.441176470588235	0.0666666666666667	0.0555555555555556	0	0	0	0	0	0	0	0	0	0	0
0	0	0	0	0	0	0.222222222222222	0.866666666666667	0	0	0	1.02127659574468	4.91176470588235	0.4	0.305555555555556	0	0	0	0	0	0	0	0	0	0	0
0.459016393442623	0	0.58974358974359	1.78947368421053	0.540540540540541	0	2.33333333333333	2.31111111111111	0	0.2	0.354838709677419	0	0	0	0	0	0	0	0	0	0	0	0	0	0	0
0.836065573770492	0	0	0	0	0	0	0	0	0	0	0	0	0	0	0	0	0	0	0	0	0	0	0	0	0
0	0	0	0.657894736842105	0	0	0	0.0888888888888889	0	0.171428571428571	0	0	0	0	0	0	0	0	0	0	0	0	0	0	0	0
0.426229508196721	0.179487179487179	0	0	0	0	0	0.0888888888888889	0	0	0	0	0	0	0	0	0	0	0	0	0	0	0	0	0	0
2.26229508196721	0	1.30769230769231	0	0	0.166666666666667	0.740740740740741	0.177777777777778	0	0	0	0	0	0	0	0	0	0	0	0	0	0	0	0	0	0
2.98360655737705	0.256410256410256	0.102564102564103	0.263157894736842	0	0.416666666666667	1.22222222222222	0.2	0	0	0	0	0	0	0	0	0	0	0	0	0	0	0	0	0	0
0.409836065573771	1.05128205128205	0.153846153846154	2.44736842105263	0	0	0	0.0888888888888889	0	0.114285714285714	0	0	0.0588235294117647	0	0	0	0	0	0	0	0	0	0	0	0	0
0.262295081967213	0	0	0.105263157894737	0	0	0	0	0	0	0	0	0	0	0	0	0	0	0	0	0	0	0	0	0	0
0.131147540983607	0.256410256410256	0	0	0	0	0	0.0888888888888889	0	0	0	0	0.823529411764706	0	0.361111111111111	0	0	0	0	0.0714285714285714	1.2	0	0	1.25	1.52777777777778	3.56756756756757
1.13114754098361	1.51282051282051	2.71794871794872	0	0	0.583333333333333	1.59259259259259	1.55555555555556	0.735294117647059	0.542857142857143	0.709677419354839	0	0	0	0	0	0	0	0	0	0	0	0	0	0	0
1.42622950819672	0.769230769230769	0.897435897435897	0.894736842105263	0	0	0.888888888888889	0.8	0	0	0.193548387096774	0	0	0	0	0	0	0	0	0	0	0	0	0	0	0
0.868852459016393	0.128205128205128	0	1.60526315789474	0	0	0.62962962962963	0.777777777777778	0.0882352941176471	0.228571428571429	0	0	0	0	0.0555555555555556	0	0	0	0	0	0	0	0	0	0	0
0.0819672131147541	0	0	0	0	0	0.333333333333333	0.333333333333333	0	0	0	0	0	0	0	0	0	0	0	0	0	0	0	0	0	0
1.14754098360656	0.153846153846154	0.794871794871795	4.18421052631579	0	0.833333333333333	9.11111111111111	6.48888888888889	0.558823529411765	7.02857142857143	0.935483870967742	0	0	0	0	0	0	0	0	0	0	0	0	0	0	0
0.147540983606557	0	0.0769230769230769	0.0789473684210526	0	0	0.222222222222222	0.377777777777778	0	0.114285714285714	0	0	0	0	0	0	0	0	0	0	0	0	0	0	0	0
1.32786885245902	1.66666666666667	0	3.86842105263158	0.189189189189189	0	0.222222222222222	1.57777777777778	0.823529411764706	0.828571428571429	0.129032258064516	0	0	0	0	0	0	0	0	0	0	0	0	0	0	0
0	0	0	0	0	0	0	0.8	0	0	0	0.170212765957447	5.17647058823529	0.233333333333333	0.75	0	0	0	0	0	0	0	0	0	0	0
0.262295081967213	0.512820512820513	0	0.473684210526316	0	0	0	0	0	0	0	0	0	0	0	0	0	0	0	0	0	0	0	0	0	0
0.163934426229508	0	0	1	0	0	0	0	0	0	0	0	0	0	0	0	0	0	0	0	0	0	0	0	0	0
0.442622950819672	0.333333333333333	0	0.473684210526316	0	0.416666666666667	1.18518518518519	0.666666666666667	0.352941176470588	0.685714285714286	0.774193548387097	0	0	0	0	0	0	0	0	0	0	0	0	0	0	0
2.81967213114754	0.153846153846154	0.615384615384615	0.263157894736842	0	0	0	0.311111111111111	0	0	0.0967741935483871	0	0	0	0	0	0	0	0	0	0	0	0	0	0	0
0	0	0	0	0	0	0	0	0	0	0	0	1.67647058823529	0	0.0555555555555556	0	0	0	0	0	0	0	0	0	0	0
0.180327868852459	0.102564102564103	0.0769230769230769	1.39473684210526	0	0	0.518518518518518	0	0	0	0	0	0	0	0	0	0	0	0	0	0	0	0	0	0	0
0.344262295081967	3.20512820512821	0	0	0	0	0	0	0	0	0	0	0	0	0	0	0	0	0	0	0	0	0	0	0	0
0.0327868852459016	0.230769230769231	0	1.18421052631579	0	0	0	0	0	0	0	0	0	0	0	0	0	0	0	0	0	0	0	0	0	0
0	0	0	0	0	0	0	0	0	0	0	0.0851063829787234	3.41176470588235	0.633333333333333	0.361111111111111	0	0	0	0	0	0	0	0	0	0	0
0	0.384615384615385	0.230769230769231	2.42105263157895	0.216216216216216	0	0.37037037037037	0.0666666666666667	0	0	0	0	0	0	0	0	0	0	0	0	0	0	0	0	0	0
0.39344262295082	1.33333333333333	0.0512820512820513	0.315789473684211	0	0	0	0	0.323529411764706	0.2	0	0	0	0	0	0	0	0	0	0	0	0	0	0	0	0
0.295081967213115	0	0	0	0	0	0	0	0	0	0	0	0	0	0	0	0	0	0	0	0	0	0	0	0	0
0.344262295081967	0	0.615384615384615	0.710526315789474	0.135135135135135	0	0.444444444444444	0.977777777777778	0.117647058823529	0.771428571428571	0.483870967741935	0	0	0	0	0	0	0	0	0	0	0	0	0	0	0
0.0983606557377049	0	0	1.07894736842105	0.108108108108108	0	0	0	0	0.0857142857142857	0	0	0	0	0	0	0	0	0	0	0	0	0	0	0	0
0.852459016393443	0	0	0	0	0	0	0	0	0	0	0	0	0	0	0	0	0	0	0	0	0	0	0	0	0
0	0.0512820512820513	0	0	0	0	0	0.488888888888889	0	0	0	0	0	0	0	0	0	0	0	0.0714285714285714	0	0	0	0	0	0
4.0655737704918	0	0	0	0	0	0.925925925925926	2.8	0	0	0	0.276595744680851	0.205882352941176	0.333333333333333	0.0555555555555556	0	0	0	0	2.75	0.133333333333333	0.466666666666667	0	0	0	0
2.73770491803279	0.307692307692308	0	1	0.378378378378378	0	0	0.333333333333333	0	0	0	0	0	0	0	0	0	0	0	0	0	0	0	0	0	0
0.180327868852459	0	0	0.131578947368421	0	0	0.37037037037037	1.28888888888889	0.117647058823529	0.742857142857143	0.258064516129032	0	0	0	0	0	0	0	0	0	0	0	0	0	0	0
0.901639344262295	0.0512820512820513	4.87179487179487	2.76315789473684	0	0.333333333333333	5.18518518518519	1.88888888888889	0.882352941176471	0.542857142857143	0	0	0	0	0	0	0	0	0	0	0	0	0	0	0	0
2.32786885245902	2.30769230769231	0	0.0526315789473684	0	0	0.296296296296296	1.02222222222222	0	0	0	0	0	0	0	0	0	0	0	0	0	0	0	0	0	0
0.360655737704918	0.0512820512820513	0	0.815789473684211	0.297297297297297	0	0.0740740740740741	0.555555555555556	0	0	0	0	0	0	0	0	0	0	0	0	0	0	0	0	0	0
1.62295081967213	1.97435897435897	0.128205128205128	0.315789473684211	1.10810810810811	0.333333333333333	1.22222222222222	2.97777777777778	0	0	0.129032258064516	0	0	0	0	0	0	0	0	0	0	0	0	0	0	0
0	0	0	0	0	0	0	1.26666666666667	0	0	0	0.106382978723404	3.64705882352941	0.9	1	0	0	0	0	0	0	0	0	0	0	0
0.688524590163934	0.230769230769231	0	0.131578947368421	0	0	0	0.0444444444444444	0	0.0857142857142857	0	0	0	0	0	0	0	0	0	0	0	0	0	0	0	0
0.573770491803279	0.923076923076923	1.48717948717949	3.13157894736842	0.216216216216216	0	0	0	0.176470588235294	0.428571428571429	0	0	0	0	0	0	0	0	0	0	0	0	0	0	0	0
1.36065573770492	0.307692307692308	0	2.42105263157895	0	0	0.444444444444444	0.755555555555556	0.0588235294117647	0.457142857142857	0.290322580645161	0	0	0	0	0	0	0	0	0	0	0	0	0	0	0
0.655737704918033	2.87179487179487	0.102564102564103	0.131578947368421	0	0	0.259259259259259	1.4	0	0	0	0	0	0	0	0	0	0	0	0	0	0	0	0	0	0
0.131147540983607	0	0	0	0	0	0.296296296296296	0.688888888888889	0	0	0	0.25531914893617	3.38235294117647	0.866666666666667	0.861111111111111	0	0	0	0	0	0	0	0	0	0	0
1.31147540983607	0	0.0512820512820513	0.210526315789474	0	0	0.518518518518518	0.422222222222222	0	0	0	0	0	0	0	0	0	0	0	0	0	0	0	0	0	0
2.40983606557377	0	0.41025641025641	4.13157894736842	0	0	0.185185185185185	3.24444444444444	0.176470588235294	2.25714285714286	3.83870967741935	0	0	0	0	0	0	0	0	0	0	0	0	0	0	0
0.0655737704918033	0	0.102564102564103	0.736842105263158	0	0	1.14814814814815	0.688888888888889	0.441176470588235	0.571428571428571	0.32258064516129	0	0	0	0	0	0	0	0	0	0	0	0	0	0	0
0	0	0	0	0	0	0	0	0	0	0	0.0851063829787234	4.67647058823529	0.3	0.25	0	0	0	0	0	0	0	0	0	0	0
1.16393442622951	0.487179487179487	0	0.605263157894737	0	0	0.925925925925926	0.311111111111111	0	0	0	0	0	0	0	0	0	0	0	0	0	0	0	0	0	0
1.83606557377049	0.41025641025641	0.0769230769230769	4.5	0.351351351351351	0	0.444444444444444	0.133333333333333	0.235294117647059	0.2	0	0	0	0	0	0	0	0	0	0	0	0	0	0	0	0
0.721311475409836	0	0	0	0	0	0.962962962962963	0.777777777777778	0	0	0	0	0	0	0	0	0	0	0	0	0	0	0	0	0	0
0	0	0	0.552631578947368	0	0	0.407407407407407	1.57777777777778	0.705882352941177	0.714285714285714	0.0967741935483871	0	0	0	0	0	0	0	0	0	0	0	0	0	0	0
0.409836065573771	0.538461538461538	0	0.105263157894737	0	0	0	0	0	0	0	0	0	0	0	0	0	0	0	0	0	0	0	0	0	0
0	0.153846153846154	0	0.921052631578947	0	0	0.222222222222222	0.555555555555556	0.411764705882353	0.685714285714286	0	0	0	0	0	0	0	0	0	0	0	0	0	0	0	0
2.18032786885246	0.717948717948718	0	1.10526315789474	0	0	1.03703703703704	0	0.147058823529412	0	0	0	0	0	0	0	0	0	0	0	0	0	0	0	0	0
0	0	0	0	0	0	0	1.22222222222222	0	0	0	1.23404255319149	3.82352941176471	1.33333333333333	0.277777777777778	1.53125	0.241379310344828	0.727272727272727	0	0	0	0	0	0	0	0
1.47540983606557	0.153846153846154	0	0.342105263157895	0	0	0.518518518518518	0.133333333333333	0	0	0	0	0	0	0	0	0	0	0	0	0	0	0	0	0	0
0	0	0	0	0	0	0	0	0	0	0	0	2.14705882352941	0.766666666666667	0.472222222222222	0	0	0	0	0	0	0	0	0	0	0
0	0	0	0	0	0	0.777777777777778	0.8	0	0	0	0.212765957446809	3	0.466666666666667	0.361111111111111	0	0	0	0	0	0	0	0	0	0	0
0.0327868852459016	1.51282051282051	0	0.973684210526316	0	0	0	0	0	0	0	0	0	0	0	0	0	0	0	0	0	0	0	0	0	0
0.442622950819672	0	0	0	0	0	0	0	0	0	0	0	0	0	0	0	0	0	0	0	0	0	0	0	0	0
0	0	0	0	0	0	0.111111111111111	0	0	0	0	1.85106382978723	2.17647058823529	0.633333333333333	0.305555555555556	0	0	0	0	0	0	0	0	0	0	0
0	0	0	0	0	0	0	0	0	0	0	0	1.5	0.7	0.583333333333333	0	0	0	0	0	0	0	0	0	0	0
0	0	0	0.815789473684211	0	0	0	0	0	0	0	0	0	0	0	0	0	0	0	0	0	0	0	0	0	0
0.262295081967213	0	0	1.84210526315789	0.243243243243243	0	0	0	0	0	0	0	0	0	0	0	0	0	0	0	0	0	0	0	0	0
0.229508196721311	0	0	0	0	0	0	0	0	0	0	0	0	0	0	0	0	0	0	0	0	0	0	0	0	0
0.229508196721311	0	0	0.210526315789474	0	0	0.0740740740740741	1.15555555555556	0	0.657142857142857	0	0	0	0	0	0	0	0	0	0	0	0	0	0	0	0
0.245901639344262	0.256410256410256	0	0	0.0810810810810811	0	0	0	0	0	0	0	0	0	0	0	0	0	0	0	0	0	0	0	0	0
0.180327868852459	1.25641025641026	0	0	0	0	0.111111111111111	2.26666666666667	0.294117647058824	0.542857142857143	0.451612903225806	0	0	0	0	0	0	0	0	0	0	0	0	0	0	0
0.0819672131147541	0	0	0.763157894736842	0	0	0.0740740740740741	0.422222222222222	0	0	0	0	0	0	0	0	0	0	0	0	0	0	0	0	0	0
0	0	0	0	0	0	0	0	0	0	0	0	2.44117647058824	0.1	0.194444444444444	0	0	0	0	0	0	0	0	0	0	0
0.0491803278688525	0	0	0	0	0	0	0	0	0	0	0	0	0	0	0	0	0	0	1.89285714285714	3.23333333333333	0	0	0.96875	0.5	2.59459459459459
0.278688524590164	0	0.205128205128205	0.736842105263158	0	0.25	3.03703703703704	2.13333333333333	0.235294117647059	1.8	0.838709677419355	0	0	0	0	0	0	0	0	0	0	0	0	0	0	0
0	0	0	0	0	0	0.37037037037037	0.266666666666667	0	0	0	0	0	0	0	0	0	0	0	0	0	0	0	0	0	0
0.983606557377049	0.153846153846154	0.333333333333333	0.315789473684211	0	0	1.7037037037037	0.222222222222222	0.205882352941176	0.285714285714286	0.258064516129032	0	0	0	0	0	0	0	0	0	0	0	0	0	0	0
0.426229508196721	0	0	0.5	0	0	0	0.155555555555556	0	0	0	0	0	0	0	0	0	0	0	0	0	0	0	0	0	0
0.0983606557377049	0.692307692307692	0.948717948717949	2.28947368421053	0	0	0	0	0	0	0	0	0	0	0	0	0	0	0	0	0	0	0	0	0	0
3.19672131147541	0	2.1025641025641	3.13157894736842	0.945945945945946	0.833333333333333	2.37037037037037	7.6	0.411764705882353	1.42857142857143	0.354838709677419	0	0	0	0	0	0	0	0	0	0	0	0	0	0	0
4.63934426229508	0.564102564102564	0.307692307692308	0.105263157894737	0	0.333333333333333	2.48148148148148	3.91111111111111	0.294117647058824	0.114285714285714	0	0	0	0	0	0	0	0	0	0	0	0	0	0	0	0
0.180327868852459	0	0	0	0	0	0	0	0	0	0	0.191489361702128	1.32352941176471	0.233333333333333	0.0833333333333333	0	0	0	0	0.107142857142857	0.0666666666666667	0	0	0	0	0
1.50819672131148	0	0	0	0	0	1.18518518518519	0.555555555555556	0	0	0	0.212765957446809	1.94117647058824	0.966666666666667	0.138888888888889	0	0	0	0	4.75	3.7	0.666666666666667	0	0.625	0.555555555555556	0.972972972972973
1.0655737704918	1.53846153846154	0	0	0.0810810810810811	0.333333333333333	0.814814814814815	1.71111111111111	0.147058823529412	0.0857142857142857	0.129032258064516	0	0	0	0	0	0	0	0	0	0	0	0	0	0	0
0.622950819672131	0	0	0	0	0	0.555555555555556	0.311111111111111	0	0	0	0	0	0	0	0	0	0	0	0	0	0	0	0	0	0
0.147540983606557	0	0	1.84210526315789	0	0	0	0	0	0	0	0	0	0	0	0	0	0	0	0	0	0	0	0	0	0
0	0	0	0	0	0	0	1.06666666666667	0	0	0	0.361702127659574	4.08823529411765	0.3	1.30555555555556	0	0	0	0	0	0	0	0	0	0	0
0.19672131147541	0	0	0	0	0	0	0	0	0	0	0.170212765957447	3.08823529411765	0.666666666666667	0.694444444444444	0	0	0	0	0	0	0	0	0	0	0
0	0	0	0	0	0	0	0	0	0	0	0.978723404255319	2.70588235294118	0	0.111111111111111	0	0	0	0	0	0	0	0	0	0	0
0.491803278688525	0	0	0	0	0	0	0.0444444444444444	0	0	0	0	0	0	0	0	0	0	0	0	0	0	0	0	0	0
0	0	0	0.684210526315789	0	0	0	0.2	0	0	0	0	0	0	0	0	0	0	0	0	0	0	0	0	0	0
1.31147540983607	0.128205128205128	0	0	0	0	0	0	0	0	0	0	0	0	0	0	0	0	0	0	0	0	0	0	0	0
0.508196721311475	0	0.0769230769230769	0.184210526315789	0	0	0	0.2	0	0	0	0	0	0	0	0	0	0	0	0	0	0	0	0	0	0
2.86885245901639	0	0	0	0	0	0	0.0666666666666667	0	0	0	0	0	0	0	0	0	0	0	0	0	0	0	0	0	0
0	0	0	0	0	0	0	2	0	0	0	0	0.0588235294117647	0	0	0	0	0	0	2.46428571428571	1.3	0	0	0.5	0.5	2.32432432432432
0.327868852459016	0	0	0	0	0	0	0	0	0	0	0	0	0	0	0	0	0	0	0	0	0	0	0	0	0
0	0	0	0	0	0	0	0	0	0	0	0	1.47058823529412	0.0666666666666667	0.611111111111111	0	0	0	0	0	0	0	0	0	0	0
3.18032786885246	0	0	1.02631578947368	0	0.25	0.740740740740741	0.822222222222222	0	0	0	0	0	0	0	0	0	0	0	0	0	0	0	0	0	0
0	0	0	0	0	0	0	0.0666666666666667	0	0	0	0	0	0	0	0	0	0	0	0.928571428571429	1.23333333333333	0	0.0638297872340425	2.625	0.222222222222222	1.67567567567568
0.540983606557377	0	0	0	0	0	0.111111111111111	0	0	0	0	0	0	0	0	0	0	0	0	0	0	0	0	0	0	0
0.311475409836066	0	0	0	0	0	0	0	0	0	0	0	0	0	0	0	0	0	0	0	0	0	0	0	0	0
0	0	0	0	0	0	0.444444444444444	1.68888888888889	0	0	0	2.04255319148936	4.26470588235294	0.0666666666666667	0	0.0625	0	0	0	0	0	0	0	0	0	0
0.311475409836066	0.512820512820513	0	0	0	0	0	0	0	0	0	0	0	0	0	0	0	0	0	0	0	0	0	0	0	0
0.0491803278688525	1.17948717948718	0	0.105263157894737	0	0	0.777777777777778	0.377777777777778	0	0	0	0	0	0	0	0	0	0	0	0	0	0	0	0	0	0
0.0491803278688525	0.205128205128205	0	2.39473684210526	0	0	0.259259259259259	0.177777777777778	0	0	0	0	0	0	0	0	0	0	0	0	0	0	0	0	0	0
0	0.0512820512820513	0	0.236842105263158	0	0	1.03703703703704	0.155555555555556	0	0.342857142857143	0	0	0	0	0	0	0	0	0	0	0	0	0	0	0	0
0	0	0	0	0	0	0	0	0	0	0	0.361702127659574	4.55882352941176	0.833333333333333	1	0	0	0	0	0	0	0	0	0	0	0
0.540983606557377	0	0	0.736842105263158	0	0	2.03703703703704	1.75555555555556	0.235294117647059	2.08571428571429	0.419354838709677	0	0	0	0	0	0	0	0	0	0	0	0	0	0	0
0	2.43589743589744	0	0	0	0	0	0	0	0	0	0	0	0	0	0	0	0	0	0	0	0	0	0	0	0
1.04918032786885	0.307692307692308	0	0.0526315789473684	0	0	0	0	0	0	0	0	0	0	0	0	0	0	0	0	0	0	0	0	0	0
0.245901639344262	0	0	0	0	0	0	0	0	0	0	0	0	0	0	0	0	0	0	0.285714285714286	2.23333333333333	0	0	0.8125	1.13888888888889	3.51351351351351
0.868852459016393	0	0	2.65789473684211	0	0	0	0	0	0	0	0	0	0	0	0	0	0	0	0	0	0	0	0	0	0
0	0	0	0	0	0	0.592592592592593	1.24444444444444	0	0	0	0.0851063829787234	4.94117647058824	0.733333333333333	1.05555555555556	0	0	0	0	0	0	0	0	0	0	0
0.0491803278688525	0	0	0	0	0.333333333333333	0.62962962962963	0	0	0.257142857142857	0	0	0	0	0	0	0	0	0	0	0	0	0	0	0	0
0	0.256410256410256	0	1.63157894736842	0	0	1.92592592592593	1.06666666666667	0.117647058823529	0.514285714285714	0.0645161290322581	0	0	0	0	0	0	0	0	0	0	0	0	0	0	0
2.65573770491803	0.743589743589744	0	0.526315789473684	0.0540540540540541	0	1.07407407407407	3.53333333333333	0	0.114285714285714	1.83870967741935	0	0	0	0	0	0	0	0	0	0	0	0	0	0	0
0	0	0	0	0	0	0.296296296296296	0.711111111111111	0	0	0	1.36170212765957	2.88235294117647	0.266666666666667	0.0833333333333333	0	0	0	0	0	0	0	0	0	0	0
1.72131147540984	1.38461538461538	0	0	0.891891891891892	3.08333333333333	7	4.53333333333333	0	0	0	0	0	0	0	0	0	0	0	0	0	0	0	0	0	0
0.508196721311475	0	0.0512820512820513	2.10526315789474	0	0	0	0	0	0	0	0	0	0	0	0	0	0	0	0	0	0	0	0	0	0
0	0	0	0	0	0	0	0.222222222222222	0	0	0	0	0	0.0666666666666667	0.305555555555556	0	0	0	0	1.07142857142857	6.23333333333333	0	0	3.25	0.361111111111111	1.43243243243243
0.0655737704918033	1.23076923076923	0	1.15789473684211	0	0	0	0	0	0	0	0	0	0	0	0	0	0	0	0	0	0	0	0	0	0
0.19672131147541	0	0	0	0	0	0.37037037037037	5.17777777777778	0	0.2	0.548387096774194	0	0	0	0	0	0	0	0	0	0	0	0	0	0	0
0.180327868852459	0	0	0	0	0	0	0	0	0	0	0	0	0	0	0	0	0	0	0	0	0	0	0	0	0
2.0655737704918	0.897435897435897	2.1025641025641	0.842105263157895	0	0	2.51851851851852	1.82222222222222	0.117647058823529	0.114285714285714	0.193548387096774	0	0	0	0	0	0	0	0	0	0	0	0	0	0	0
0.360655737704918	0	0.307692307692308	1.42105263157895	0.243243243243243	1.41666666666667	2.48148148148148	10.7777777777778	0	0.714285714285714	0.612903225806452	0	0	0	0	0	0	0	0	0	0	0	0	0	0	0
0.344262295081967	0	0	0	0	0	0	0	0	0	0	0	0	0	0	0	0	0	0	0	0	0	0	0	0	0
2	0	0.230769230769231	0.447368421052632	0	0	1.59259259259259	1.53333333333333	0.176470588235294	0.0857142857142857	0.903225806451613	0	0	0	0	0	0	0	0	0	0	0	0	0	0	0
1.65573770491803	0	0.512820512820513	0.842105263157895	0	0	1.07407407407407	4.42222222222222	0.0588235294117647	0.485714285714286	1.35483870967742	0	0	0	0	0	0	0	0	0	0	0	0	0	0	0
1.60655737704918	0	0	0	0	0	0.481481481481481	0.4	0	0	0	0	0	0	0	0	0	0	0	0	0	0	0	0	0	0
0.967213114754098	0	0	0.842105263157895	0	0	0.222222222222222	0.0888888888888889	0	0.0571428571428571	0	0	0	0	0	0	0	0	0	0	0	0	0	0	0	0
0.327868852459016	0	0	0	0	0.166666666666667	0	0.155555555555556	0	0	0	0	0	0	0	0	0	0	0	0	0	0	0	0	0	0
0	0	0	0	0	0	0	0.266666666666667	0	0	0	0	0	0	0	0	0	0	0	0.107142857142857	0.3	0	0	0.21875	0.388888888888889	0.459459459459459
0.213114754098361	0	0	0	0	0	0	0.155555555555556	0	0	0	0	0	0	0	0	0	0	0	0	0	0	0	0	0	0
0	0	0	0	0	0	0	0	0	0	0	0.106382978723404	1.97058823529412	0.2	0.416666666666667	0	0	0	0	0	0	0	0	0	0	0
1.52459016393443	2.1025641025641	0	0.973684210526316	0.594594594594595	0.166666666666667	0.703703703703704	3.4	0	0	0	0	0	0	0	0	0	0	0	0	0	0	0	0	0	0
0	0	0	0	0	0	0.962962962962963	2.84444444444444	0	0	0	0.0425531914893617	0	0	0	0	0	0	0	0.142857142857143	2.86666666666667	0	0	0.9375	2.22222222222222	1.21621621621622
0.737704918032787	0.358974358974359	0	0.710526315789474	0	0	0.296296296296296	0.511111111111111	0	0.2	0	0	0	0	0	0	0	0	0	0	0	0	0	0	0	0
1.49180327868852	0	0	0	0	0	0	0	0	0	0	0	0	0	0	0	0	0	0	0	0	0	0	0	0	0
0.0655737704918033	0.641025641025641	0	0.552631578947368	0.0540540540540541	0	0	0	0	0	0	0	0	0	0	0	0	0	0	0	0	0	0	0	0	0
0.508196721311475	0.307692307692308	0.564102564102564	0	0	0	0	0	0	0	0	0	0	0	0	0	0	0	0	0	0	0	0	0	0	0
0	0	0	2	0	0	0	0	0.264705882352941	0.4	0	0	0	0	0	0	0	0	0	0	0	0	0	0	0	0
3.86885245901639	1.02564102564103	0	1.28947368421053	0	0	0.0740740740740741	1	0.117647058823529	0.171428571428571	0.193548387096774	0	0	0	0	0	0	0	0	0	0	0	0	0	0	0
0	0	0	0	0	0	0	0	0	0	0	0.340425531914894	9.14705882352941	0.2	0.0833333333333333	0	0	0	0	0	0	0	0	0	0	0
1.29508196721311	0	0	0	0	0	0.666666666666667	0.644444444444444	0	0	0	0	0	0	0	0	0	0	0	0	0	0	0	0	0	0
0	0	0	0	0	0	0	0.822222222222222	0	0	0	0.574468085106383	4.76470588235294	1.03333333333333	0.805555555555556	0.0625	0	0.136363636363636	0	0	0	0	0	0	0	0
1.19672131147541	1.43589743589744	0	0.842105263157895	0	0	0	0	0	0	0	0	0	0	0	0	0	0	0	0	0	0	0	0	0	0
0.327868852459016	0.282051282051282	0.153846153846154	1.13157894736842	0	0.25	0.703703703703704	1.88888888888889	0	0	0.129032258064516	0	0	0	0	0	0	0	0	0	0	0	0	0	0	0
1.37704918032787	1.07692307692308	0	0.342105263157895	0	0	0	0	0	0	0	0	0	0	0	0	0	0	0	0	0	0	0	0	0	0
0.213114754098361	0.564102564102564	0.871794871794872	0	0	0.416666666666667	3.11111111111111	3.8	0.352941176470588	0.2	1.64516129032258	0	0	0	0	0	0	0	0	0	0	0	0	0	0	0
0	1.05128205128205	0	2.42105263157895	0.297297297297297	0	0	0	0	0	0	0	0	0	0	0	0	0	0	0	0	0	0	0	0	0
0.950819672131147	0	0	0	0	0	0	0	0	0	0	0.0425531914893617	0.117647058823529	0	0.0555555555555556	0	0	0	0	3.10714285714286	1.96666666666667	0.577777777777778	0	0.40625	4.19444444444444	1.35135135135135
0.262295081967213	0	0	0	0	0	0	0.444444444444444	0	0	0	0	0	0	0	0	0	0	0	0	0	0	0	0	0	0
0	0	0	0	0	0	0	0	0	0	0	0.212765957446809	6.14705882352941	0.566666666666667	0.805555555555556	0	0	0	0	0	0	0	0	0	0	0
0	0	0	0	0	0	0	0	0	0	0	0.0851063829787234	4.02941176470588	0.5	0.861111111111111	0	0	0	0	0	0	0	0	0	0	0
0.770491803278688	0.0512820512820513	0	0.342105263157895	0	0.166666666666667	1.37037037037037	0.822222222222222	0	0	0	0	0	0	0	0	0	0	0	0	0	0	0	0	0	0
0.0819672131147541	0	0	0	0	0	0.481481481481481	6.55555555555556	0	0	0	0	0	0	0	0	0	0	0	0.285714285714286	3.63333333333333	0	0	1.28125	0.638888888888889	1.94594594594595
0.311475409836066	0	0	0	0	0	0.925925925925926	0.444444444444444	0	0	0	0	0	0	0.0555555555555556	0	0	0	0	4.07142857142857	1.1	0.466666666666667	0	0.375	0	1
0	0	0	0	0	0	0	0	0	0	0	0.191489361702128	2.41176470588235	0.233333333333333	0.361111111111111	0	0	0	0	0	0	0	0	0	0	0
0	0	0	0	0	0	0.37037037037037	0.577777777777778	0	0	0	0.872340425531915	4.70588235294118	0.8	0.583333333333333	0	0	0	0	0	0	0	0	0	0	0
1.55737704918033	0.153846153846154	0	0.105263157894737	0	0	0.296296296296296	0.577777777777778	0.205882352941176	0	0	0	0	0	0	0	0	0	0	0	0	0	0	0	0	0
1.09836065573771	2.84615384615385	0	0	0	0	0	0.688888888888889	0	0	0	0	0	0	0	0	0	0	0	0	0	0	0	0	0	0
0	0	0	0	0	0	0	0	0	0	0	0.276595744680851	0.794117647058823	0.433333333333333	0.416666666666667	0	0	0	0	0	0	0	0	0	0	0
0.524590163934426	0.128205128205128	0	0	0	0	0.444444444444444	0.4	0	0.257142857142857	0	0	0	0	0	0	0	0	0	0	0	0	0	0	0	0
0	0	0	0	0	0	0	0	0	0	0	0	5.47058823529412	0	0.5	0	0	0	0	0	0	0	0	0	0	0
2.19672131147541	0.256410256410256	1.48717948717949	1.65789473684211	0	0.166666666666667	1.18518518518519	3.11111111111111	0.323529411764706	0.2	0	0	0	0	0	0	0	0	0	0	0	0	0	0	0	0
0	0	0	0	0	0	0	0.0444444444444444	0	0	0	0	2.76470588235294	0.3	0.638888888888889	0	0	0	0	0	0	0	0	0	0	0
0.0327868852459016	0	0	0.105263157894737	0	0	0	0	0.235294117647059	0.314285714285714	0	0	0	0	0	0	0	0	0	0	0	0	0	0	0	0
0	0	0	0	0	0	0	0	0	0	0	0.127659574468085	2.41176470588235	0.166666666666667	0.527777777777778	0	0	0	0	0	0	0	0	0	0	0
0.213114754098361	0	0	0	0	0	0.296296296296296	1.06666666666667	0	0	0	0	0.735294117647059	0.866666666666667	0.166666666666667	0	0	0	0	1.32142857142857	0.4	0.0888888888888889	0	0	0	0
1.11475409836066	0.641025641025641	0	0.157894736842105	0.0540540540540541	0	0.814814814814815	2.24444444444444	0	0	0	0	0	0	0	0	0	0	0	0	0	0	0	0	0	0
0.721311475409836	0.230769230769231	0	0.421052631578947	0	0	0.925925925925926	0.355555555555556	0.470588235294118	0.371428571428571	0.193548387096774	0	0	0	0	0	0	0	0	0	0	0	0	0	0	0
0	0	0	0	0	0	0	0	0	0	0	0	0	0	0	0	0	0	0	4.75	1.23333333333333	0.0444444444444444	0.0425531914893617	1.28125	0.388888888888889	2.10810810810811
0	0	0	0	0	0	0	0	0	0	0	0.617021276595745	2.35294117647059	0.466666666666667	0.111111111111111	0	0	0	0	0	0	0	0	0	0	0
0.622950819672131	0	0	0.5	0	0.333333333333333	0.481481481481481	0.577777777777778	0	0	0	0	0	0	0	0	0	0	0	0	0	0	0	0	0	0
0.213114754098361	0	0	0	0	0	0.148148148148148	2.62222222222222	0	0	0	0	0	0	0	0	0	0	0	1.92857142857143	1.2	0	0	0.65625	1.08333333333333	1.45945945945946
0	0	0	0	0	0	0.296296296296296	0.422222222222222	0	0	0	0.148936170212766	1.55882352941176	0.166666666666667	0.611111111111111	0	0	0	0	0	0	0	0	0	0	0
0	0	0	0	0	0	0.148148148148148	0.511111111111111	0	0	0	0.808510638297872	3.26470588235294	1.4	1.88888888888889	0	0	0	0	0	0	0	0	0	0	0
0.60655737704918	0	0	0	0	0	0.777777777777778	0	0	0	0	0	0.411764705882353	0.4	0	0	0	0	0	0.25	0.266666666666667	0	0	0	0	0
1.34426229508197	0	0	0.0789473684210526	0	0	0.0740740740740741	0	0	0	0	0	0	0	0	0	0	0	0	0	0	0	0	0	0	0
0.426229508196721	0	0	0	0	0	0	0	0	0	0	0	0	0	0	0	0	0	0	0	0	0	0	0	0	0
0.39344262295082	0	0.0512820512820513	0.736842105263158	0	0	0.814814814814815	0.2	0	0	0	0	0	0	0	0	0	0	0	0	0	0	0	0	0	0
0	0.871794871794872	0	1.84210526315789	0	0	0	0	0	0	0.0645161290322581	0	0	0	0	0	0	0	0	0	0	0	0	0	0	0
0.934426229508197	0	0	1.05263157894737	0.162162162162162	0	0	0	0	0	0	0	0	0	0	0	0	0	0	0	0	0	0	0	0	0
0	0	0	0	0	0	0	0	0	0	0	1.04255319148936	1.41176470588235	0.1	0	0	0	0	0	0	0	0	0	0	0	0
0.590163934426229	0.0512820512820513	0	0	0	0	0.888888888888889	1.13333333333333	0.0588235294117647	0.257142857142857	0.129032258064516	0	0	0	0	0	0	0	0	0	0	0	0	0	0	0
0.0491803278688525	0.128205128205128	0	0	0	0	0	1	0	0	0	0.234042553191489	1.11764705882353	0.3	0.333333333333333	0.21875	0.0689655172413793	0	0	0	0	0	0	0	0	0
0	0	0	0	0	0	0	0	0	0	0	0.170212765957447	1.5	0.4	0.277777777777778	0	0	0	0	0	0	0	0	0	0	0
0	0	0	0	0	0	0	0	0	0	0	0.148936170212766	3.02941176470588	0.133333333333333	0.305555555555556	0	0	0	0	0	0	0	0	0	0	0
1.13114754098361	1.05128205128205	0.333333333333333	5.73684210526316	0	0	0	0.755555555555556	0.205882352941176	0.257142857142857	0	0	0	0	0	0	0	0	0	0	0	0	0	0	0	0
0	0	0	0	0	0	0	0	0	0	0	0.148936170212766	3.32352941176471	0.133333333333333	1.13888888888889	0	0	0	0	0	0	0	0	0	0	0
0.475409836065574	0.0512820512820513	0	0	0	0	0.777777777777778	0.866666666666667	0.0882352941176471	0.228571428571429	0.32258064516129	0	0	0	0	0	0	0	0	0	0	0	0	0	0	0
0.475409836065574	0.0769230769230769	0	0	0	0	0.962962962962963	2.64444444444444	0.5	0.457142857142857	0.483870967741935	0	0	0	0	0	0	0	0	0	0	0	0	0	0	0
0.0819672131147541	0	0	0.0789473684210526	0	0	0.111111111111111	0.266666666666667	0	0.114285714285714	0	0	0	0	0	0	0	0	0	0	0	0	0	0	0	0
0.0327868852459016	0.0512820512820513	0	0.421052631578947	0	0	0	0	0	0.0571428571428571	0	0	0	0	0	0	0	0	0	0	0	0	0	0	0	0
0	0.512820512820513	0	0.315789473684211	0	0	0	0	0	0	0	0	0	0	0	0	0	0	0	0	0	0	0	0	0	0
0.852459016393443	1.07692307692308	0.205128205128205	0.131578947368421	0	0	0.148148148148148	0.288888888888889	0.0588235294117647	0	0	0	0	0	0	0	0	0	0	0	0	0	0	0	0	0
0	1.61538461538462	0	0	0	0	0.111111111111111	0.511111111111111	0	0	0	0	0	0	0	0	0	0	0	0	0	0	0	0	0	0
0.213114754098361	0.0512820512820513	0	0	0	0	0	0	0	0	0	0	0	0	0	0	0	0	0	0	0	0	0	0	0	0
0.131147540983607	0.0769230769230769	0	1.07894736842105	0	0	0	0	0	0	0	0	0	0	0	0	0	0	0	0	0	0	0	0	0	0
2.63934426229508	0.0512820512820513	0.358974358974359	1.71052631578947	0	0.166666666666667	4.07407407407407	3.13333333333333	0.147058823529412	0.114285714285714	0.0967741935483871	0	0	0	0	0	0	0	0	0	0	0	0	0	0	0
1.19672131147541	0.846153846153846	0.58974358974359	0.236842105263158	0	0	0	1.2	0	0	0	0	0	0	0	0	0	0	0	0	0	0	0	0	0	0
0.409836065573771	0	0	0.105263157894737	0	0.25	1.18518518518519	1.51111111111111	0	0	0	0	0	0	0	0	0	0	0	0	0	0	0	0	0	0
0.163934426229508	0	0.358974358974359	0	0	0	0.333333333333333	0.422222222222222	0	0.257142857142857	0	0	0	0	0	0	0	0	0	0	0	0	0	0	0	0
2.44262295081967	1.41025641025641	1	2.86842105263158	0	0	2.88888888888889	4.4	0.294117647058824	0.657142857142857	1.29032258064516	0	0	0	0	0	0	0	0	0	0	0	0	0	0	0
0.0327868852459016	0.384615384615385	0	0	0	0	0	0	0	0	0	0	0	0	0	0	0	0	0	0	0	0	0	0	0	0
0.655737704918033	0.256410256410256	0	0.315789473684211	0	0	0.666666666666667	0.911111111111111	0	0	0	0	0	0	0	0	0	0	0	0	0	0	0	0	0	0
0.0491803278688525	0	0	0	0	0	0	0	0	0	0	0	1.88235294117647	0.133333333333333	0.277777777777778	0	0	0	0	0	0	0	0	0	0	0
0	3.58974358974359	0	0.552631578947368	0	0	0	0	0	0	0	0	0.0588235294117647	0	0	0	0	0	0	0	0	0	0	0	0	0
3.52459016393443	0.333333333333333	0.128205128205128	0	0	0	0.62962962962963	0.711111111111111	0	0	0	0	0	0	0	0	0	0	0	0	0	0	0	0	0	0
0.819672131147541	0.282051282051282	0	0.131578947368421	0	0	0	0.0444444444444444	0	0	0	0	0	0	0	0	0	0	0	0	0	0	0	0	0	0
0.344262295081967	0.153846153846154	0.0769230769230769	0.526315789473684	0	0	0	0	0	0	0	0	0	0	0	0	0	0	0	0	0	0	0	0	0	0
0.819672131147541	0.128205128205128	0.333333333333333	1.68421052631579	0	0.25	2.11111111111111	0	0.0882352941176471	0.285714285714286	0	0	0	0	0	0	0	0	0	0	0	0	0	0	0	0
0.0819672131147541	0	0	0	0	0	0	0	0	0	0	0	0.352941176470588	0	0.5	0	0	0	0	0	2.4	0	0	1.375	0.916666666666667	0.945945945945946
0	0.846153846153846	0	0	0	0	0	0.8	0	0.114285714285714	0	0	0	0	0	0	0	0	0	0	0	0	0	0	0	0
1.67213114754098	0	0	0	0	0	0	0	0	0	0	0	0	0	0	0	0	0	0	0	0	0	0	0	0	0
0.0327868852459016	0	0	0.5	0	0	0	0	0	0	0	0	0	0	0	0	0	0	0	0	0	0	0	0	0	0
0	0	0	0	0	0	0	0	0	0	0	0.0851063829787234	1.35294117647059	0.466666666666667	0.583333333333333	0	0	0	0	0	0	0	0	0	0	0
4.67213114754098	0	0.256410256410256	0.368421052631579	0	0.5	1.11111111111111	2.08888888888889	0.176470588235294	0.828571428571429	0.0645161290322581	0	0	0	0	0	0	0	0	0	0	0	0	0	0	0
0.639344262295082	1.56410256410256	0	0.789473684210526	0.189189189189189	0	0.592592592592593	0.4	0	0	0	0	0	0	0	0	0	0	0	0	0	0	0	0	0	0
0.0491803278688525	0	0	0	0	0	0	0	0	0	0	0.0638297872340425	0	0	0	0	0	0	0	0	4.06666666666667	0	0.170212765957447	1.75	1.83333333333333	2.72972972972973
0.852459016393443	0	0	0	0	0	0	0.355555555555556	0	0	0	0	0	0	0	0	0	0	0	0	0	0	0	0	0	0
0.885245901639344	1.76923076923077	0	0.157894736842105	0.324324324324324	0	0.296296296296296	1.77777777777778	0	0.371428571428571	0.354838709677419	0	0	0	0	0	0	0	0	0	0	0	0	0	0	0
0.0655737704918033	0.102564102564103	0.692307692307692	0.5	0	0	0.555555555555556	8.46666666666667	0	1.97142857142857	1.70967741935484	0	0	0	0	0	0	0	0	0	0	0	0	0	0	0
0.950819672131147	0.0769230769230769	0	0.157894736842105	0	0	1.77777777777778	2.04444444444444	0	0	0	0	0	0	0	0	0	0	0	0	0	0	0	0	0	0
0	0	0	0	0	0	0	0.555555555555556	0	0	0	0.0425531914893617	1.85294117647059	0	0	0	0	0	0	0	0	0	0	0	0	0
1.22950819672131	0.564102564102564	0	0	0	0	0	0	0	0	0	0	0	0	0	0	0	0	0	0	0	0	0	0	0	0
0	0	0	0	0	0	0	0	0	0	0	0.0425531914893617	1.35294117647059	0	0.138888888888889	0	0	0	0	0	0	0	0	0	0	0
0.0655737704918033	0.666666666666667	0.41025641025641	0.210526315789474	0	0	0.703703703703704	1.77777777777778	0.147058823529412	0	0	0	0	0	0	0	0	0	0	0	0	0	0	0	0	0
0	0	0	0.5	0	0	0	0	0	0	0	0	0	0	0	0	0	0	0	0	0	0	0	0	0	0
1.47540983606557	0.58974358974359	0.333333333333333	0.105263157894737	0	0	0	0	0	0	0	0	0	0	0	0	0	0	0	0	0	0	0	0	0	0
0.0491803278688525	0.666666666666667	0	0.0789473684210526	0	0	1	0.666666666666667	0.588235294117647	0.485714285714286	0.129032258064516	0	0	0	0	0	0	0	0	0	0	0	0	0	0	0
0	0	0	0	0.0540540540540541	0	0	0	0	0	0	1.02127659574468	2.5	0.3	0.0555555555555556	0	0	0	0	0	0	0	0	0	0	0
0	0.743589743589744	0	0.315789473684211	0	0	0	0	0	0	0	0	0	0	0	0	0	0	0	0	0	0	0	0	0	0
0.426229508196721	0	0.0512820512820513	0.473684210526316	0	0	0	0	0	0.0857142857142857	0	0	0	0	0	0	0	0	0	0	0	0	0	0	0	0
1.91803278688525	0.461538461538462	0.846153846153846	0.105263157894737	0	0.666666666666667	1.37037037037037	2.26666666666667	0.117647058823529	0.0857142857142857	0.0967741935483871	0	0	0	0	0	0	0	0	0	0	0	0	0	0	0
0.0491803278688525	0	0	0	0	0	0.259259259259259	2.31111111111111	0	0	0	0	0.0588235294117647	0	0	0	0	0	0	1.64285714285714	4.3	0	0.106382978723404	3.75	2.02777777777778	3.27027027027027
0.426229508196721	0.41025641025641	0.0512820512820513	3.76315789473684	0	0	0	0	0	0	0	0	0	0	0	0	0	0	0	0	0	0	0	0	0	0
0.163934426229508	0.282051282051282	0	0	0	0	0.259259259259259	1.48888888888889	0	0	0	0	0	0	0	0	0	0	0	0	0	0	0	0	0	0
0	0	0	0	0	0	0	0	0	0	0	0.297872340425532	2.32352941176471	0.4	0.111111111111111	0	0	0	0	0	0	0	0	0	0	0
0.0983606557377049	0.58974358974359	0	0.684210526315789	0	0	0.259259259259259	0.266666666666667	0	0	0	0	0	0	0	0	0	0	0	0	0	0	0	0	0	0
0	0	0	0	0	0	0	0	0	0	0	0.382978723404255	1.70588235294118	0.266666666666667	0	0	0	0	0	0	0	0	0	0	0	0
0.147540983606557	0	0	0.184210526315789	0	0.333333333333333	1	2.17777777777778	0	0.371428571428571	0.161290322580645	0	0	0	0	0	0	0	0	0	0	0	0	0	0	0
1.47540983606557	0.923076923076923	1.64102564102564	0.868421052631579	0.189189189189189	1	5.62962962962963	1.88888888888889	0.235294117647059	0.257142857142857	0.935483870967742	0	0	0	0	0	0	0	0	0	0	0	0	0	0	0
0.459016393442623	0	0	0	0	0	0	0	0	0	0	0	0	0	0	0	0	0	0	0	0	0	0	0	0	0
1.22950819672131	0.282051282051282	0	0	0.459459459459459	0	0.296296296296296	0.377777777777778	0	0	0	0	0	0	0	0	0	0	0	0	0	0	0	0	0	0
0.278688524590164	0	0	0	0	0	0	0	0	0	0	0	0	0	0	0	0	0	0	0	0	0	0	0	0	0
0	0	0	0	0	0	0.481481481481481	0.6	0	0	0	0	4.23529411764706	0.466666666666667	0.527777777777778	0	0	0	0	0	0	0	0	0	0	0
0.245901639344262	0	0	0	0	0	0	0	0	0	0	0	0	0	0	0	0	0	0	0	0	0	0	0	0	0
0.295081967213115	0	0	0.105263157894737	0	0	0	0	0	0	0	0	0	0	0	0	0	0	0	0	0	0	0	0	0	0
0.245901639344262	0.461538461538462	0	1	0	0	0	0	0	0	0	0	0	0	0	0	0	0	0	0	0	0	0	0	0	0
0.409836065573771	0.0512820512820513	0.153846153846154	1.02631578947368	0	0	0.333333333333333	2.57777777777778	0.176470588235294	3.14285714285714	0.548387096774194	0	0	0	0	0	0	0	0	0	0	0	0	0	0	0
0	0	0	0	0	0.166666666666667	3.44444444444444	0.844444444444444	0	0	0	0	1.44117647058824	0.666666666666667	0.138888888888889	0	0	0	0	1.10714285714286	0.2	0	0	0	0	0
0.0327868852459016	0	0	0	0	0	0.481481481481481	0.2	0.294117647058824	0.542857142857143	0.806451612903226	0	0	0	0	0	0	0	0	0	0	0	0	0	0	0
0.508196721311475	1.12820512820513	0	0.842105263157895	0	0	0	0	0	0	0	0	0	0	0	0	0	0	0	0	0	0	0	0	0	0
0	0	0	0	0	0	0	0	0	0	0	0.574468085106383	5.41176470588235	1.36666666666667	0.972222222222222	0	0	0	0	0	0	0	0	0	0	0
0.754098360655738	0	0	0.526315789473684	0.0540540540540541	0	1.48148148148148	1.08888888888889	0.382352941176471	2.54285714285714	0.225806451612903	0	0	0	0	0	0	0	0	0	0	0	0	0	0	0
0.245901639344262	0.333333333333333	0	0.131578947368421	0	0	0.259259259259259	0.266666666666667	0	0	0	0	0	0	0	0	0	0	0	0	0	0	0	0	0	0
0.0819672131147541	0.0769230769230769	0	0.184210526315789	0	0	0.703703703703704	0.222222222222222	0.0882352941176471	0.285714285714286	0	0	0	0	0	0	0	0	0	0	0	0	0	0	0	0
0.213114754098361	0	0	1.73684210526316	0.594594594594595	0	0.555555555555556	0.0888888888888889	0	0	0	0	0	0	0	0	0	0	0	0	0	0	0	0	0	0
0.60655737704918	0.538461538461538	0	0.473684210526316	0	0	1.07407407407407	0.622222222222222	0	0	0	0	0	0	0	0	0	0	0	0	0	0	0	0	0	0
0	0.333333333333333	0	0	0	0	0	0	0	0	0	0	0	0	0	0	0	0	0	0	0	0	0	0	0	0
0	0	0	0	0	0	0	0	0	0	0	0.51063829787234	3.88235294117647	0.633333333333333	0.0833333333333333	0	0	0	0	0	0	0	0	0	0	0
0.0655737704918033	0	0	5.31578947368421	0	0	0	0	0	0.228571428571429	0	0	0	0	0	0	0	0	0	0	0	0	0	0	0	0
0.245901639344262	0.0512820512820513	0	0.605263157894737	0	0	3.25925925925926	0.777777777777778	0.235294117647059	0.171428571428571	0.0967741935483871	0	0	0	0	0	0	0	0	0	0	0	0	0	0	0
0.770491803278688	0.179487179487179	0	0.236842105263158	0	0	0.888888888888889	3.57777777777778	0.470588235294118	0.371428571428571	0.129032258064516	0	0	0	0	0	0	0	0	0	0	0	0	0	0	0
1.98360655737705	6.66666666666667	0	0.394736842105263	0	0	0	0	0	0	0	0	0.0882352941176471	0	0	0	0	0	0	0	0	0	0	0	0	0
1.0655737704918	0	0	0	0	0	0	0	0	0	0	0	0	0	0	0	0	0	0	0	0	0	0	0	0	0
0	0	0	0	0	0	0	0	0	0	0	0	1.11764705882353	0.1	0.277777777777778	0	0	0	0	0	0	0	0	0	0	0
0.131147540983607	0.794871794871795	0	1.68421052631579	0	0	0.296296296296296	0.222222222222222	0.294117647058824	0.628571428571429	0.354838709677419	0	0	0	0	0	0	0	0	0	0	0	0	0	0	0
0.491803278688525	0.153846153846154	0.179487179487179	0.710526315789474	0	0	1.22222222222222	1.57777777777778	0	0.342857142857143	0.258064516129032	0	0	0	0	0	0	0	0	0	0	0	0	0	0	0
0.180327868852459	0.358974358974359	0	0.552631578947368	0	0	0	0	0	0	0	0	0	0	0	0	0	0	0	0	0	0	0	0	0	0
0.639344262295082	1.07692307692308	0	0.394736842105263	0	0	0.111111111111111	0.177777777777778	0	0	0	0	0	0	0	0	0	0	0	0	0	0	0	0	0	0
0.918032786885246	0	0	0	0	0	0	0	0	0	0	0	0	0	0	0	0	0	0	0	0	0	0	0	0	0
0	0	0	0	0	0	0	0.755555555555556	0	0	0	0	0.235294117647059	0.3	0.0833333333333333	0	0	0	0	0.285714285714286	0.0666666666666667	0	0	0	0	0
0.0983606557377049	0	0	1.55263157894737	0	0	0	0	0	0	0	0	0	0	0	0	0	0	0	0	0	0	0	0	0	0
0.0327868852459016	0	0	0	0	0	0	0	0	0	0	0	0.382352941176471	1.16666666666667	0.166666666666667	0	0	0	0	0.607142857142857	0.2	0	0	0	0	0
0.573770491803279	0	0	0	0	0	0.185185185185185	1.37777777777778	0	0	0	0.936170212765957	0.852941176470588	0.933333333333333	0.166666666666667	0	0	0	0	3.42857142857143	1.2	0	0	0.53125	0.166666666666667	1.27027027027027
0.0983606557377049	0	0.153846153846154	0.710526315789474	0.0540540540540541	0	0	0.133333333333333	0	0	0	0	0	0	0	0	0	0	0	0	0	0	0	0	0	0
0.672131147540984	0	0.282051282051282	0.5	0	0	2.07407407407407	3.37777777777778	0	0	0	0	0	0	0	0	0	0	0	0	0	0	0	0	0	0
0.229508196721311	0	0	0	0	0	0	0	0	0	0	0	0.0588235294117647	0.1	0	0	0	0	0	1.89285714285714	0.4	0.177777777777778	0	0	0.583333333333333	0.0540540540540541
0.0327868852459016	0	0	0	0	0	0.407407407407407	0.288888888888889	0	0	0	0	0	0	0	0	0	0	0	0	0	0	0	0	0	0
2.18032786885246	0	0	0	0	0	0	0	0	0	0	0	0	0	0	0	0	0	0	0	0	0	0	0	0	0
0.60655737704918	0.846153846153846	0.256410256410256	0	0	0	0	0.266666666666667	0.0588235294117647	0.142857142857143	0	0	0	0	0	0	0	0	0	0	0	0	0	0	0	0
0	0.41025641025641	0	0.131578947368421	0	0	0.0740740740740741	0.133333333333333	0	0	0	0	0	0	0	0	0	0	0	0	0	0	0	0	0	0
0.819672131147541	0	0	0.526315789473684	0	0	0	0	0	0	0	0	0	0	0	0	0	0	0	0	0	0	0	0	0	0
5.34426229508197	0	2.41025641025641	1.34210526315789	0	0	0.888888888888889	3.2	0	0	1.41935483870968	0	0	0	0	0	0	0	0	0	0	0	0	0	0	0
1.88524590163934	0	0.461538461538462	1.02631578947368	0	0	0.37037037037037	0.488888888888889	0.0882352941176471	0.257142857142857	0	0	0	0	0	0	0	0	0	0	0	0	0	0	0	0
2	0.615384615384615	0	0.342105263157895	0	0.166666666666667	2.62962962962963	2.75555555555556	0.382352941176471	1	0.0645161290322581	0	0	0	0	0	0	0	0	0	0	0	0	0	0	0
3.19672131147541	1.1025641025641	3.51282051282051	2.78947368421053	0	0.75	3.14814814814815	2.04444444444444	0.558823529411765	0.828571428571429	0.903225806451613	0	0	0	0	0	0	0	0	0	0	0	0	0	0	0
1.36065573770492	0.230769230769231	0	0	0	0	0.444444444444444	0.288888888888889	0	0.314285714285714	0	0	0	0	0	0	0	0	0	0	0	0	0	0	0	0
3.59016393442623	0	0	0.184210526315789	0	0	0.111111111111111	2.86666666666667	0	0	0	0	0	0	0	0	0	0	0	0	0	0	0	0	0	0
0.573770491803279	0.743589743589744	0.512820512820513	1.57894736842105	0.0810810810810811	0.25	3.44444444444444	1.53333333333333	0.176470588235294	1.08571428571429	0.129032258064516	0	0	0	0	0	0	0	0	0	0	0	0	0	0	0
0	0	0	0.578947368421053	0	0	0	0	0	0	0	0	0	0	0	0	0	0	0	0	0	0	0	0	0	0
0.0983606557377049	0	0	0	0	0	0.185185185185185	0.355555555555556	0	0.171428571428571	0.193548387096774	0	0	0	0	0	0	0	0	0	0	0	0	0	0	0
3.44262295081967	2.84615384615385	1	0.578947368421053	0	1	1.44444444444444	1.13333333333333	0	0	0	0	0	0	0	0	0	0	0	0	0	0	0	0	0	0
0.0983606557377049	0	0	0.578947368421053	0	0	0.333333333333333	0.311111111111111	0.176470588235294	0.257142857142857	0.193548387096774	0	0	0	0	0	0	0	0	0	0	0	0	0	0	0
0.0491803278688525	0	0	0	0	0	0.814814814814815	0.622222222222222	0.0882352941176471	0.0857142857142857	0	0	0	0	0	0	0	0	0	0	0	0	0	0	0	0
3.42622950819672	1.61538461538462	0	0	0	0.25	0.555555555555556	1.73333333333333	0	0	0	0	0	0	0	0	0	0	0	0	0	0	0	0	0	0
0.213114754098361	0	0	0	0.0810810810810811	0	0.185185185185185	0.244444444444444	0.205882352941176	0.285714285714286	0	0	0	0	0	0	0	0	0	0	0	0	0	0	0	0
0.0327868852459016	0.923076923076923	0	0.447368421052632	0.189189189189189	0	0	0	0	0	0.0645161290322581	0	0	0	0	0	0	0	0	0	0	0	0	0	0	0
0.409836065573771	1.71794871794872	0	0.184210526315789	0	0	0.111111111111111	0.488888888888889	0	0	0	0	0	0	0	0	0	0	0	0	0	0	0	0	0	0
1.67213114754098	1.84615384615385	0.0769230769230769	0.0526315789473684	0	0	0.481481481481481	2.13333333333333	0	0.142857142857143	0.903225806451613	0	0	0	0	0	0	0	0	0	0	0	0	0	0	0
0.0491803278688525	0.230769230769231	0	0.578947368421053	0	0	0.185185185185185	0.4	0	0.0857142857142857	0	0	0	0	0	0	0	0	0	0	0	0	0	0	0	0
0	0	0	0	0	0	0.148148148148148	0.688888888888889	0	0	0	0	1.64705882352941	0.166666666666667	0.194444444444444	0	0	0	0	0	0	0	0	0	0	0
5.47540983606557	0.128205128205128	1.07692307692308	0.5	0	0.333333333333333	2.25925925925926	2.73333333333333	0	0	0	0.0425531914893617	0	0	0	0	0	0	0	0	0	0	0	0	0	0
0.557377049180328	0.333333333333333	0	1.65789473684211	0.108108108108108	0	0	0	0.0882352941176471	0.628571428571429	0	0	0	0	0	0	0	0	0	0	0	0	0	0	0	0
1.54098360655738	1.38461538461538	0	0.0526315789473684	0	0.166666666666667	1.14814814814815	1.13333333333333	0.235294117647059	0.0571428571428571	0	0	0	0	0	0	0	0	0	0	0	0	0	0	0	0
0.19672131147541	0	0	0	0	0	0	0	0	0	0	0	0	0	0	0	0	0	0	0	0	0	0	0	0	0
0.377049180327869	0.205128205128205	0	0	0	0	0.148148148148148	0.422222222222222	0	0	0	0	0	0	0	0	0	0	0	0	0	0	0	0	0	0
0.147540983606557	0	0	0	0	0	0.37037037037037	0.311111111111111	0	0	0	0	0	0	0	0	0	0	0	0	0	0	0	0	0	0
1.34426229508197	0.128205128205128	0	0	0	0	0.185185185185185	0.377777777777778	0	0	0	0	0	0	0	0	0	0	0	0	0	0	0	0	0	0
0.819672131147541	0.256410256410256	0	0.315789473684211	0	0	0	0	0	0	0	0	0	0	0	0	0	0	0	0	0	0	0	0	0	0
0.311475409836066	0	0	0	0	0	0	0	0	0	0	0	0	0	0	0	0	0	0	0	0	0	0	0	0	0
0.770491803278688	0.0769230769230769	0	0	0	0	0	0	0	0	0	0	0	0	0	0	0	0	0	0	0	0	0	0	0	0
0.377049180327869	0.230769230769231	0	0.0526315789473684	0	0	0.407407407407407	1.93333333333333	0.0588235294117647	0.257142857142857	0	0	0	0	0	0	0	0	0	0	0	0	0	0	0	0
0	0	0	0	0	0	0	0.377777777777778	0	0	0	0	2.52941176470588	0.2	0.5	0	0	0	0	0	0	0	0	0	0	0
0.0491803278688525	0	0	0	0	0	0.555555555555556	0	0	0	0	0.0425531914893617	0.117647058823529	0.0666666666666667	0	0	0	0	0	0.928571428571429	0.566666666666667	0.111111111111111	0	0.09375	0	0
0.0327868852459016	0.128205128205128	0.102564102564103	0	0	0	0.37037037037037	0.244444444444444	0	0	0	0	0	0	0	0	0	0	0	0	0	0	0	0	0	0
1	0	0	0	0	0	0	0	0	0	0	0	0	0	0	0	0	0	0	0	0	0	0	0	0	0
0.0819672131147541	0	0	0	0	0	0	1.06666666666667	0	0	0	0	0	0	0	0	0	0	0	0.535714285714286	1.03333333333333	0	0.0851063829787234	0.40625	0.583333333333333	1.67567567567568
0.901639344262295	0	0	0.473684210526316	0	0	0.0740740740740741	0	0	0	0	0	0	0	0	0	0	0	0	0	0	0	0	0	0	0
0.147540983606557	0	0	0	0	0	0.555555555555556	1.97777777777778	0	0	0	0	0.176470588235294	0	0	0	0	0	0	2.35714285714286	3.6	0.0666666666666667	0.191489361702128	1.375	0.694444444444444	1.56756756756757
0.131147540983607	0	0	0.263157894736842	0	0	0.111111111111111	0.4	0	0	0	0	0	0	0	0	0	0	0	0	0	0	0	0	0	0
0	0	0	0	0	0	0	0	0	0	0	0	0.735294117647059	0	0.111111111111111	0	0	0	0	0	0	0	0	0	0	0
0.721311475409836	0.256410256410256	0.230769230769231	0.447368421052632	0.216216216216216	0.166666666666667	2.07407407407407	0.511111111111111	0.5	1.42857142857143	0.0967741935483871	0	0	0	0	0	0	0	0	0	0	0	0	0	0	0
0	0.435897435897436	0	0.105263157894737	0	0	0	0	0	0	0	0	0	0	0	0	0	0	0	0	0	0	0	0	0	0
0.147540983606557	0.974358974358974	0	0	0	0	0	0	0	0	0	0	0	0	0	0	0	0	0	0	0	0	0	0	0	0
0.639344262295082	0.769230769230769	0.717948717948718	0.105263157894737	0	0	0.518518518518518	0.844444444444444	0	0	0	0	0	0	0	0	0	0	0	0	0	0	0	0	0	0
3.80327868852459	0	0	0.184210526315789	0.972972972972973	0.75	5.11111111111111	2.31111111111111	0.176470588235294	0.314285714285714	0.0967741935483871	0	0	0	0	0	0	0	0	0	0	0	0	0	0	0
1.65573770491803	0.205128205128205	0.0512820512820513	0	0.0810810810810811	0	0.148148148148148	1.08888888888889	0	0	0	0	0	0	0	0	0	0	0	0	0	0	0	0	0	0
1.54098360655738	0.769230769230769	1.56410256410256	0.131578947368421	0	0	0.185185185185185	1.44444444444444	0	0.457142857142857	0.258064516129032	0	0	0	0	0	0	0	0	0	0	0	0	0	0	0
0.918032786885246	0.179487179487179	0	0.289473684210526	0	0	0	0	0	0	0	0	0	0	0	0	0	0	0	0	0	0	0	0	0	0
1.50819672131148	2.46153846153846	0.615384615384615	0	0	0	1.48148148148148	0.222222222222222	0	0	0	0	0	0	0	0	0	0	0	0	0	0	0	0	0	0
0.918032786885246	0	1.48717948717949	1.42105263157895	0	0.666666666666667	1.85185185185185	2.06666666666667	0	0	0.0645161290322581	0	0	0	0	0	0	0	0	0	0	0	0	0	0	0
0	1.43589743589744	0	2.73684210526316	0	0	0	0	0	0	0	0	0	0	0	0	0	0	0	0	0	0	0	0	0	0
0	0.641025641025641	0	2.13157894736842	0	0	0	0	0	0	0	0	0.0588235294117647	0	0	0	0	0	0	0	0	0	0	0	0	0
1.54098360655738	1.1025641025641	0	0.631578947368421	0	0	0.0740740740740741	0	0	0	0	0	0	0	0	0	0	0	0	0	0	0	0	0	0	0
0	0	0	0	0	0	0	1.31111111111111	0	0	0	0	0.941176470588235	0.6	0.611111111111111	0	0	0	0	0.321428571428571	0.333333333333333	0	0	0	0	0
0.655737704918033	0.333333333333333	0	0.105263157894737	0	0	0	0.0444444444444444	0	0	0	0	0	0	0	0	0	0	0	0	0	0	0	0	0	0
0.0819672131147541	0	0	0.631578947368421	0.108108108108108	0	1.59259259259259	0.0666666666666667	0.735294117647059	0.171428571428571	0	0	0	0	0	0	0	0	0	0	0	0	0	0	0	0
0.983606557377049	0.641025641025641	0	0.105263157894737	0	0	1.33333333333333	1.57777777777778	0.147058823529412	0.285714285714286	0	0	0	0	0	0	0	0	0	0	0	0	0	0	0	0
0.278688524590164	0	0.0512820512820513	0.552631578947368	0.108108108108108	0	0.555555555555556	0.688888888888889	0	0.314285714285714	0.161290322580645	0	0	0	0	0	0	0	0	0	0	0	0	0	0	0
0	0	0	0	0	0	0	1.11111111111111	0	0	0	0.74468085106383	2.76470588235294	0.7	0.111111111111111	0	0	0	0	0	0	0	0	0	0	0
0	0	0	0.815789473684211	0.0810810810810811	0	1.2962962962963	0.533333333333333	0.382352941176471	0.457142857142857	0	0	0	0	0	0	0	0	0	0	0	0	0	0	0	0
0.213114754098361	0	0	0.763157894736842	0	0.166666666666667	0.777777777777778	0.422222222222222	0	0	0.0967741935483871	0	0	0	0	0	0	0	0	0	0	0	0	0	0	0
1.52459016393443	0.0769230769230769	0.615384615384615	0.421052631578947	0	0.333333333333333	0.851851851851852	1.64444444444444	0.0588235294117647	0.171428571428571	0.193548387096774	0	0	0	0	0	0	0	0	0	0	0	0	0	0	0
0	0	0	0.842105263157895	0.0540540540540541	0	0.222222222222222	1.6	0.176470588235294	0.571428571428571	0.387096774193548	0	0	0	0	0	0	0	0	0	0	0	0	0	0	0
0.278688524590164	0	0	0	0	0	0	0	0	0	0	0.127659574468085	0.441176470588235	0.5	0.0555555555555556	0.125	0	0	0	0.857142857142857	0.4	0	0	0.125	0	0
1.29508196721311	0	0	0	0	0	0	0.288888888888889	0	0	0	0	0	0	0	0	0	0	0	0	0	0	0	0	0	0
1.04918032786885	0.205128205128205	0	0	0	0	0.481481481481481	1.08888888888889	0.0588235294117647	0.114285714285714	0	0	0	0	0	0	0	0	0	0	0	0	0	0	0	0
3.59016393442623	0.82051282051282	0.128205128205128	2.44736842105263	0	0	1.37037037037037	2.8	1.05882352941176	2.08571428571429	0.67741935483871	0	0	0	0	0	0	0	0	0	0	0	0	0	0	0
0	0	0	0	0	0	0.518518518518518	0.288888888888889	0	0	0	0.51063829787234	3.67647058823529	0.966666666666667	1.33333333333333	0	0	0	0	0	0	0	0	0	0	0
0.409836065573771	0	0	0	0	0	0	0.2	0	0	0	0	0	0	0	0	0	0	0	0	0	0	0	0	0	0
0.754098360655738	0	0	0	0	0	0.666666666666667	0.0666666666666667	0	0	0	0	0	0	0	0	0	0	0	0	0	0	0	0	0	0
1.37704918032787	1.23076923076923	0	0.236842105263158	0	0	0	0	0	0	0	0	0	0	0	0	0	0	0	0	0	0	0	0	0	0
0.180327868852459	0	0	0	0	0	0	0	0	0	0	0	0	0	0	0	0	0	0	0	0	0	0	0	0	0
0	0	0	0	0	0	0	0	0	0	0	0	5.14705882352941	0.2	0.916666666666667	0	0	0	0	0	0	0	0	0	0	0
0.114754098360656	1.02564102564103	0	0	0	0	0	0.0666666666666667	0	0	0	0	0	0	0	0	0	0	0	0	0	0	0	0	0	0
0.114754098360656	0	0	0.868421052631579	0	0	0	0	0	0	0	0	0	0	0	0	0	0	0	0	0	0	0	0	0	0
3.14754098360656	0.0769230769230769	0.641025641025641	1.02631578947368	0.0540540540540541	0.166666666666667	1.59259259259259	0.844444444444444	0	0	0	0	0	0	0	0	0	0	0	0	0	0	0	0	0	0
0.0491803278688525	0.769230769230769	0	0.421052631578947	0	0	0	0	0	0	0	0	0	0	0	0	0	0	0	0	0	0	0	0	0	0
0	0	0	0	0	0	0	0	0	0	0	0.851063829787234	1.41176470588235	0.133333333333333	0	0	0	0	0	0	0	0	0	0	0	0
1.72131147540984	0.974358974358974	1.48717948717949	0.0526315789473684	0	0.333333333333333	1.11111111111111	0.422222222222222	0	0	0	0	0	0	0	0	0	0	0	0	0	0	0	0	0	0
0	0	0	0	0	0	0	0	0	0	0	0	2.82352941176471	0.4	0.472222222222222	0	0	0	0	0	0	0	0	0	0	0
0.114754098360656	0	0.307692307692308	0	0	0	0.555555555555556	0.488888888888889	0.0882352941176471	1	0.193548387096774	0	0	0	0	0	0	0	0	0	0	0	0	0	0	0
0.278688524590164	0.205128205128205	0	0	0	0	0.555555555555556	0.533333333333333	0	0	0.0645161290322581	0	0	0	0	0	0	0	0	0	0	0	0	0	0	0
0.852459016393443	0	0.179487179487179	1.55263157894737	0	0	0.851851851851852	1.4	0.0882352941176471	0.2	0	0	0	0	0	0	0	0	0	0	0	0	0	0	0	0
0.442622950819672	0	0	0	0	0	1.14814814814815	0.755555555555556	0	0	0	0	0	0	0	0	0	0	0	0	0	0	0	0	0	0
0.163934426229508	0	0	0	0	0	0	1.77777777777778	0	0	0	0	0.0588235294117647	0	0	0	0	0	0	0.928571428571429	1.4	0	0	0.4375	1.05555555555556	0.702702702702703
1.78688524590164	0	0	0.0526315789473684	0	0	0	0	0	0	0	0	0	0	0	0	0	0	0	0	0	0	0	0	0	0
0.0655737704918033	0.769230769230769	0	0	0	0	0.814814814814815	1.71111111111111	0	0	0	0	0	0	0	0	0	0	0	0	0	0	0	0	0	0
0	0	0	0	0	0	0	0	0	0	0	0.0638297872340425	1.41176470588235	0	0.0833333333333333	0	0	0	0	0	0	0	0	0	0	0
0.426229508196721	0	0	0.210526315789474	0	0	0.185185185185185	0	0	0	0	0	0	0	0	0	0	0	0	0	0	0	0	0	0	0
0	0	1.05128205128205	2.76315789473684	0	0	0	0.0666666666666667	0	0	0	0	0	0	0	0	0	0	0	0	0	0	0	0	0	0
0.950819672131147	0	0	0	0	0	0	0	0	0	0	0	0	0	0	0	0	0	0	0	0	0	0	0	0	0
0.688524590163934	0.461538461538462	0	0.184210526315789	0.162162162162162	0	0	0	0	0	0	0	0	0	0	0	0	0	0	0	0	0	0	0	0	0
0.39344262295082	0.974358974358974	0.333333333333333	0.315789473684211	0	0	0	0	0	0.571428571428571	0	0	0	0	0	0	0	0	0	0	0	0	0	0	0	0
0.540983606557377	0	0.153846153846154	0.0789473684210526	0	0	0	0.4	0.176470588235294	0.0857142857142857	0.193548387096774	0	0	0	0	0	0	0	0	0	0	0	0	0	0	0
1.47540983606557	0	0	0	0	0	1.77777777777778	0.933333333333333	0	0	0	0.127659574468085	0.764705882352941	3.06666666666667	0.5	0	0	0.272727272727273	0	10.4285714285714	1.5	0	0	1.21875	0.222222222222222	2.05405405405405
0	0	0	0	0	0	0	0	0	0	0	0	2.58823529411765	0.133333333333333	0.305555555555556	0	0	0	0	0	0	0	0	0	0	0
0.60655737704918	0.256410256410256	0	0	0	0.166666666666667	3.07407407407407	0.866666666666667	0	0	0	0	0	0	0	0	0	0	0	0	0	0	0	0	0	0
0.377049180327869	0.615384615384615	0	0.447368421052632	0	0	0	0	0	0	0	0	0	0	0	0	0	0	0	0	0	0	0	0	0	0
0.901639344262295	0.230769230769231	0	1.81578947368421	0	0	0.0740740740740741	0.0666666666666667	0	0	0	0	0	0	0	0	0	0	0	0	0	0	0	0	0	0
0.147540983606557	0	0	0.947368421052632	0	0	1.33333333333333	1.17777777777778	0.0882352941176471	1.2	0.483870967741935	0	0	0	0	0	0	0	0	0	0	0	0	0	0	0
0.213114754098361	0.153846153846154	0	1.05263157894737	0.0810810810810811	0	0.851851851851852	0.755555555555556	0.117647058823529	0.4	0	0	0	0	0	0	0	0	0	0	0	0	0	0	0	0
0.688524590163934	0.461538461538462	0	0.473684210526316	0	0	2.25925925925926	3.82222222222222	0	0.0857142857142857	0.419354838709677	0	0	0	0	0	0	0	0	0	0	0	0	0	0	0
1.67213114754098	0.0769230769230769	0	0.394736842105263	0	0	1.18518518518519	2.73333333333333	0	0	0	0	0	0	0	0	0	0	0	0	0	0	0	0	0	0
0.426229508196721	0.128205128205128	0	0.131578947368421	0.0810810810810811	0	1.48148148148148	1.46666666666667	0.117647058823529	0	0.451612903225806	0	0	0	0	0	0	0	0	0	0	0	0	0	0	0
1.85245901639344	0	0.0769230769230769	0.605263157894737	0	0.166666666666667	2.51851851851852	0.422222222222222	0.147058823529412	0.685714285714286	0	0	0	0	0	0	0	0	0	0	0	0	0	0	0	0
0	0	0	0.131578947368421	0	0	2.81481481481481	3.8	0.176470588235294	0.914285714285714	0.0967741935483871	0	0	0	0	0	0	0	0	0	0	0	0	0	0	0
0.967213114754098	0	0.102564102564103	1.21052631578947	0.0810810810810811	0.25	4.37037037037037	2.97777777777778	0.0882352941176471	0.371428571428571	0.129032258064516	0	0	0	0	0	0	0	0	0	0	0	0	0	0	0
1.26229508196721	0	1.1025641025641	0.736842105263158	0	0	0	0	0	0	0	0	0	0	0	0	0	0	0	0	0	0	0	0	0	0
0.508196721311475	0.0512820512820513	0.205128205128205	0.157894736842105	0	0.166666666666667	0.666666666666667	3	0.411764705882353	0.428571428571429	0	0	0	0	0	0	0	0	0	0	0	0	0	0	0	0
1.67213114754098	0	0	0.157894736842105	0	0.333333333333333	1.51851851851852	0.177777777777778	0	0	0	0	0	0	0	0	0	0	0	0	0	0	0	0	0	0
0.278688524590164	0.948717948717949	0	2.34210526315789	1.27027027027027	0	0	0	0	0.0571428571428571	0	0	0	0	0	0	0	0	0	0	0	0	0	0	0	0
0	0	0	0	0	0	0.222222222222222	0.688888888888889	0	0	0	0.0425531914893617	2.73529411764706	0.2	0.138888888888889	0	0	0	0	0	0	0	0	0	0	0
0.0983606557377049	0	0	0.105263157894737	0	0	0.62962962962963	1.11111111111111	0	0	0.0967741935483871	0	0	0	0	0	0	0	0	0	0	0	0	0	0	0
0.80327868852459	0	0	0.0789473684210526	0	0	1.11111111111111	0.533333333333333	0	0	0	0	0	0	0	0	0	0	0	0	0	0	0	0	0	0
0.114754098360656	0.41025641025641	0	0.105263157894737	0	0	0	0	0	0	0	0	0	0	0	0	0	0	0	0	0	0	0	0	0	0
0.262295081967213	0.128205128205128	0.282051282051282	1.18421052631579	0	0.166666666666667	2.62962962962963	1.75555555555556	0.411764705882353	0.8	0.258064516129032	0	0	0	0	0	0	0	0	0	0	0	0	0	0	0
0.163934426229508	0.333333333333333	0	0.657894736842105	0	0	0.333333333333333	0.177777777777778	0.0882352941176471	0.0571428571428571	0	0	0	0	0	0	0	0	0	0	0	0	0	0	0	0
2.65573770491803	0.871794871794872	0	0	0	0	0.148148148148148	1.84444444444444	0	0	0	0	0	0	0	0	0	0	0	0	0	0	0	0	0	0
0.967213114754098	2.28205128205128	0	0	0.0540540540540541	0	0.851851851851852	1.66666666666667	0	0	0	0	0	0	0	0	0	0	0	0	0	0	0	0	0	0
1.18032786885246	0.615384615384615	0.0512820512820513	1	0	0	0.0740740740740741	0	0	0	0	0	0	0	0	0	0	0	0	0	0	0	0	0	0	0
0.901639344262295	0.230769230769231	0	0	0	0	0	0	0	0	0	0	0	0	0	0	0	0	0	0	0	0	0	0	0	0
1.26229508196721	0	0.974358974358974	1.28947368421053	0	0	1.25925925925926	1.86666666666667	0.0882352941176471	0.0857142857142857	0.290322580645161	0	0	0	0	0	0	0	0	0	0	0	0	0	0	0
0.557377049180328	0.435897435897436	0.769230769230769	1.05263157894737	0.135135135135135	0	0.703703703703704	0.266666666666667	0.235294117647059	0.228571428571429	0.32258064516129	0	0	0	0	0	0	0	0	0	0	0	0	0	0	0
4.77049180327869	0	0.333333333333333	0.315789473684211	0	0.5	0.888888888888889	1.06666666666667	0	0	0	0	0	0	0	0	0	0	0	0	0	0	0	0	0	0
0	0	0	0	0	0	0.185185185185185	1.28888888888889	0	0	0	0	0.617647058823529	0.366666666666667	0	0	0	0	0	0.178571428571429	0	0	0	0	0	0
0	0.384615384615385	0	0.0526315789473684	0	0	0.111111111111111	0.911111111111111	0	0.2	0	0	0	0	0	0	0	0	0	0	0	0	0	0	0	0
0.409836065573771	0	0.307692307692308	0.973684210526316	0	0	0.666666666666667	1.24444444444444	0	0.371428571428571	0.129032258064516	0	0	0	0	0	0	0	0	0	0	0	0	0	0	0
2.59016393442623	0.692307692307692	0.0512820512820513	0.157894736842105	0	0.166666666666667	1.48148148148148	0.644444444444444	0.352941176470588	0.114285714285714	0.516129032258065	0	0	0	0	0	0	0	0	0	0	0	0	0	0	0
0.229508196721311	0.128205128205128	0	0	0	0.333333333333333	2.92592592592593	1.46666666666667	1.23529411764706	0.914285714285714	0.0645161290322581	0	0	0	0	0	0	0	0	0	0	0	0	0	0	0
0	0.717948717948718	0	0	0	0	0	0	0	0	0	0	0	0	0	0	0	0	0	0	0	0	0	0	0	0
0	0	0	0	0	0	0	0	0	0	0	1.91489361702128	4.38235294117647	0.633333333333333	0.0555555555555556	0.125	0	0	0	0	0	0	0	0	0	0
1.50819672131148	0	0	0	0	0	0.185185185185185	1.33333333333333	0	0	0	0	0	0	0	0	0	0	0	7.53571428571429	1.83333333333333	0	0	0.34375	0.0555555555555556	0.378378378378378
0.131147540983607	0	0	0.605263157894737	0	0.333333333333333	1.55555555555556	0.133333333333333	1.08823529411765	1.4	0.451612903225806	0	0	0	0	0	0	0	0	0	0	0	0	0	0	0
0.295081967213115	0	0	0.184210526315789	0	0	0.111111111111111	0.288888888888889	0	0	0	0	0	0	0	0	0	0	0	0	0	0	0	0	0	0
0.245901639344262	0	0	0	0	0	0	0	0	0	0	0	0	0	0	0	0	0	0	0	0	0	0	0	0	0
0.163934426229508	0.871794871794872	0.0512820512820513	0.842105263157895	0	0	0	0	0	0	0	0	0	0	0	0	0	0	0	0	0	0	0	0	0	0
0.983606557377049	0	0	0.236842105263158	0	0	0.185185185185185	0.2	0	0.0857142857142857	0	0	0	0	0	0	0	0	0	0	0	0	0	0	0	0
0	0.435897435897436	0	0.473684210526316	0	0	0	0	0	0	0	0	0	0	0	0	0	0	0	0	0	0	0	0	0	0
3.42622950819672	0.307692307692308	0	0	0	0	0	0.711111111111111	0	0	0	0	0	0	0	0	0	0	0	0	0	0	0	0	0	0
0.295081967213115	0.0512820512820513	0	0	0.0540540540540541	0	0	0.311111111111111	0	0	0	0	0	0	0	0	0	0	0	0	0	0	0	0	0	0
1.81967213114754	0	0	0	0	0	0	0	0	0	0	0	0	0	0	0	0	0	0	0	0	0	0	0	0	0
0.934426229508197	0	0	0	0	0	0.259259259259259	0.422222222222222	0	0	0	0	0	0	0	0	0	0	0	0	0	0	0	0	0	0
0	0.282051282051282	0	0	0	0	0.62962962962963	0.466666666666667	0	0	0	0	0	0	0	0	0	0	0	0	0	0	0	0	0	0
0.0655737704918033	0	0	0.0789473684210526	0	0	3.2962962962963	0.933333333333333	0.235294117647059	1.02857142857143	0	0	0	0	0	0	0	0	0	0	0	0	0	0	0	0
0.0655737704918033	2.76923076923077	0	0.157894736842105	0.540540540540541	0	0	0	0	0	0	0.0638297872340425	0	0	0	0	0	0	0	0	0	0	0	0	0	0
0.0983606557377049	0.230769230769231	0	1.15789473684211	0	0	0	0	0	0	0	0	0	0	0	0	0	0	0	0	0	0	0	0	0	0
0.327868852459016	0.435897435897436	0	0.736842105263158	0	0	2	3.11111111111111	0	0.514285714285714	0.0967741935483871	0	0	0	0	0	0	0	0	0	0	0	0	0	0	0
0	3.87179487179487	0.205128205128205	0.210526315789474	0	0	0.185185185185185	1.37777777777778	0	0	0	0	0	0	0	0	0	0	0	0	0	0	0	0	0	0
0.0491803278688525	0.358974358974359	0	0.0526315789473684	0	0	0	0	0	0	0	0	0	0	0	0	0	0	0	0	0	0	0	0	0	0
2.29508196721311	0	1.07692307692308	0.421052631578947	0	0.333333333333333	2.85185185185185	5.46666666666667	0	1.4	0.419354838709677	0	0	0	0	0	0	0	0	0	0	0	0	0	0	0
2.0655737704918	1	1.58974358974359	2.39473684210526	0.0540540540540541	0.25	0.666666666666667	1.15555555555556	0	0.0571428571428571	0.516129032258065	0	0	0	0	0	0	0	0	0	0	0	0	0	0	0
0.459016393442623	0.897435897435897	0	0.894736842105263	0.108108108108108	0	1.14814814814815	0.6	0	0.0571428571428571	0	0	0	0	0	0	0	0	0	0	0	0	0	0	0	0
1.32786885245902	2.35897435897436	0	0	0	0	0	0	0	0	0	0	0	0	0	0	0	0	0	0	0	0	0	0	0	0
0.278688524590164	0	0	0	0	0	0	0	0	0	0	0	0	0	0	0	0	0	0	0	0	0	0	0	0	0
0.852459016393443	0	0	0	0	0	0	0	0	0	0	0	0	0	0	0	0	0	0	0	0	0	0	0	0	0
2.0327868852459	1.30769230769231	1.12820512820513	0.605263157894737	0.135135135135135	0	0.703703703703704	4.15555555555556	0	0	0	0	0	0	0	0	0	0	0	0	0	0	0	0	0	0
1.18032786885246	0.769230769230769	0.0512820512820513	0.0789473684210526	0	0	1.55555555555556	1.48888888888889	0	0	0	0	0	0	0	0	0	0	0	0	0	0	0	0	0	0
0.885245901639344	0.0512820512820513	0.435897435897436	0.947368421052632	0	0	0	0.111111111111111	0	0	0	0	0	0	0	0	0	0	0	0	0	0	0	0	0	0
0.704918032786885	0	0	0.657894736842105	0	0	0.666666666666667	0.133333333333333	0.529411764705882	1.42857142857143	0.0967741935483871	0	0	0	0	0	0	0	0	0	0	0	0	0	0	0
2.08196721311475	0	0.897435897435897	0.0789473684210526	0	0	0.333333333333333	1.11111111111111	0	0	0	0	0	0	0	0	0	0	0	0	0	0	0	0	0	0
0.39344262295082	0	0	0.710526315789474	0	0	0.111111111111111	0	0.117647058823529	0.371428571428571	0.0967741935483871	0	0	0	0	0	0	0	0	0	0	0	0	0	0	0
0	0	0	0	0	0	0	0	0	0	0	3.68085106382979	8.29411764705882	0.833333333333333	0.0555555555555556	0	0	0	0	0	0	0	0	0	0	0
2.37704918032787	3.43589743589744	0	0.263157894736842	0	0	0	0	0	0	0	0	0	0	0	0	0	0	0	0	0	0	0	0	0	0
0.0327868852459016	0	0	0.894736842105263	0	0	0	0.155555555555556	0	0	0	0	0	0	0	0	0	0	0	0	0	0	0	0	0	0
0	0.82051282051282	0	0	0	0	0.0740740740740741	0	0	0	0	0	0	0	0	0	0	0	0	0	0	0	0	0	0	0
1.83606557377049	0.358974358974359	0	0	0	0	1.22222222222222	1.22222222222222	0	0	0	0	0	0	0	0	0	0	0	0	0	0	0	0	0	0
0	0.0512820512820513	0	0.315789473684211	0	0	0	0	0	0	0	0	0	0	0	0	0	0	0	0	0	0	0	0	0	0
0.360655737704918	0	0	1.44736842105263	0	0	0	0.133333333333333	0	0	0	0	0	0	0	0	0	0	0	0	0	0	0	0	0	0
0	0.0769230769230769	0	0.0789473684210526	0	0	1	0.8	0	0.285714285714286	0.161290322580645	0	0	0	0	0	0	0	0	0	0	0	0	0	0	0
0.39344262295082	0.102564102564103	0	0	0	0	0	0.6	0.0588235294117647	0.4	0	0	0	0	0	0	0	0	0	0	0	0	0	0	0	0
0.475409836065574	0	0.0512820512820513	0.210526315789474	0	0	0	0	0.294117647058824	0.628571428571429	0	0	0	0	0	0	0	0	0	0	0	0	0	0	0	0
0.934426229508197	0	0.256410256410256	1.10526315789474	0	0	1.03703703703704	1.53333333333333	0	0.285714285714286	0.967741935483871	0	0	0	0	0	0	0	0	0	0	0	0	0	0	0
0	0	0	0	0	0	0	0.488888888888889	0	0	0	0	0.470588235294118	0.0666666666666667	0.0833333333333333	0	0	0	0	0	0.266666666666667	0	0	0	0	0
4.50819672131148	0	0.717948717948718	2.44736842105263	0	0	9.59259259259259	2.75555555555556	0	0	1.80645161290323	0	0	0	0	0	0	0	0	0	0	0	0	0	0	0
0.19672131147541	0	0	0	0	0	0	1.04444444444444	0	0	0	0	0	0	0	0	0	0	0	0	0	0	0	0	0	0
0.19672131147541	0	0	1.21052631578947	0	0	0	0.0666666666666667	0	0	0	0	0	0	0	0	0	0	0	0	0	0	0	0	0	0
4.14754098360656	0	0.205128205128205	0.105263157894737	0	0.333333333333333	2.03703703703704	2.17777777777778	0	0	0.161290322580645	0	0	0	0	0	0	0	0	0	0	0	0.0425531914893617	0	0	0
0.295081967213115	0	0.0769230769230769	1.21052631578947	0	0	0.111111111111111	0	0	0	0	0	0	0	0	0	0	0	0	0	0	0	0	0	0	0
0.590163934426229	0	0	0	0	0	0	0	0	0	0	0	0	0	0	0	0	0	0	0	0	0	0	0	0	0
0	0	0	0	0	0	1.11111111111111	2.31111111111111	0	0	0	2.29787234042553	13.8529411764706	1.93333333333333	0.222222222222222	0	0	0	0	0	0	0	0	0	0	0
0.360655737704918	0	0	0	0	0	0.0740740740740741	2.22222222222222	0	0	0	0	0.0882352941176471	0.566666666666667	0	0	0	0	0	1	0.766666666666667	0	0	0	0	0
1.09836065573771	0	0	0	0	0	0	0.577777777777778	0	0	0	0.553191489361702	1.91176470588235	0.4	0.138888888888889	0	0	0.0909090909090909	0	0	0	0	0	0	0	0
0	0	0	0	0	0	0	0.977777777777778	0	0	0	0.361702127659574	1.79411764705882	0.1	0.111111111111111	0.21875	0	0	0	0	0	0	0	0	0	0
0.278688524590164	3.97435897435897	0	2.73684210526316	0.27027027027027	0	0	0	0	0	0	0	0	0	0	0	0	0	0	0	0	0	0	0	0	0
0.0491803278688525	0	0	0	0	0	0	3.66666666666667	0	0	0	0	0	0	0	0	0	0	0	0	3.6	0	0.0851063829787234	1.96875	0	2.27027027027027
1.08196721311475	0.487179487179487	0	4.36842105263158	0	0	0.592592592592593	0.333333333333333	0	0.0857142857142857	0	0	0	0	0	0	0	0	0	0	0	0	0	0	0	0
0.573770491803279	0.0769230769230769	0.435897435897436	0.0789473684210526	0.135135135135135	0	1.11111111111111	0.733333333333333	0	0.142857142857143	0	0	0	0	0	0	0	0	0	0	0	0	0	0	0	0
1.34426229508197	0	0	0	0	0	0	0	0	0	0	0	0	0	0	0	0	0	0	0	0	0	0	0	0	0
1.54098360655738	0.384615384615385	0	0	0	0.416666666666667	1	1.15555555555556	0	0.114285714285714	0	0	0	0	0	0	0	0	0	0	0	0	0	0	0	0
1.81967213114754	0.102564102564103	0	0.447368421052632	0	0	1.18518518518519	0.6	0.205882352941176	0.828571428571429	0.258064516129032	0	0	0	0	0	0	0	0	0	0	0	0	0	0	0
2.75409836065574	0.230769230769231	0	0	0	0	0	0	0	0	0	0	0	0	0	0	0	0	0	0	0	0	0	0	0	0
0.327868852459016	0	0	0	0	0	0	0.8	0	0	0	0	0.411764705882353	0.1	0.0833333333333333	0	0	0	0	1.28571428571429	1.26666666666667	0	0	0.375	0.416666666666667	1.05405405405405
1.13114754098361	0.102564102564103	0	0.5	0	0	1.25925925925926	0.6	0	0.4	0	0	0	0	0	0	0	0	0	0	0	0	0	0	0	0
0.229508196721311	0.0769230769230769	0.102564102564103	0.552631578947368	0	0	0	0	0	0	0	0	0	0	0	0	0	0	0	0	0	0	0	0	0	0
1.85245901639344	0	0.461538461538462	0.131578947368421	0	0	0.777777777777778	0.955555555555556	0	0	0	0	0	0	0	0	0	0	0	0	0	0	0	0	0	0
0.163934426229508	0	0.0769230769230769	0.631578947368421	0	0	0	0	0	0	0	0	0	0	0	0	0	0	0	0	0	0	0	0	0	0
0.852459016393443	0.41025641025641	0	0	0	0	0.407407407407407	0.311111111111111	0	0	0.129032258064516	0	0	0	0	0	0	0	0	0	0	0	0	0	0	0
