## Supplementary Data 2 for "MAPseq2: a sensitive barcoded connectomics method": MAPseq2_10times_rawmatrix(BarcodeUMI).csv

Barcode_sequence	S1	S2	S3
AAAAAACCGTGCATTCGACCATCATTGA	3	2	4
AAAAAAGATGATCTTGTGGATGGCGGGC	4	0	1
AAAAAAGGTAAATTCGCGCGAATTGCTT	1	0	0
AAAAAAGTACCTGCGTGTCTGATCTTTA	0	0	1
AAAAAATGGGTTCTTAGTATAGTAGATG	2	0	1
AAAAAATGTTAGTTGAAGCTTTATCAGT	1	0	0
AAAAACCCGCACCCTAAGCTGGCCATTG	0	1	1
AAAAACCTCCGAGCGGGGTATAGTTTAA	2	3	1
AAAAACTAATATCGATATAACAAGCGGC	0	0	1
AAAAACTTTCTTGCACGGATTGTTGATT	131	106	135
AAAAAGCAGCGTGTCCGCAATCGCAGTT	3	2	3
AAAAATCGAACTCGTGCTTGCGAGTCGA	110	111	127
AAAAATCTAGTGCCCGGGGGGATGGTGT	12	15	11
AAAAATGTTAGTTGAAGCTATCAGTCAG	0	0	1
AAAAATGTTAGTTGAAGCTTTATCAGTC	425	380	515
AAAAATTTTAGATTGCTAGGTTTTGTCA	0	2	0
AAAAATTTTAGATTGCTAGGTTTTTGTC	27	22	19
AAAACACAGTATTTGGGGAACGGTACGA	1	0	0
AAAACACGACAATAGTCTCACGATGATT	18	25	34
AAAACATTCCCGGCCTGCATGCTCTTTT	25	14	15
AAAACCCGCACCCTAAGCTGGCCATTGA	612	514	679
AAAACGAGTACCGCTGTATTTGTTCTCT	133	146	191
AAAACGGTTATGTTTTGGTTTGGACAGT	2	0	2
AAAACTAATATCGATAACAAGCGGCTTA	1	1	0
AAAACTAATATCGATATAACAAGCGGCT	579	483	721
AAAACTGCAGCAACACTTTGTACTTTGA	71	79	88
AAAACTGGGTCTGTACAAGGTTGCTGTA	3	4	3
AAAACTTCGGGCCTTGGTTTTCGTCGGG	0	1	1
AAAACTTTCTTGCACGGATTGTTGATTG	2	1	0
AAAAGAAAGTATCCTCAGGGTCTAGCGT	246	243	305
AAAAGAGCAGACTTGGTGGCTGCGTCGC	1	0	3
AAAAGCTTCCTTGGCGGCGGCGTATGGG	0	0	1
AAAAGGGCTCGTAAGTTATTTGCTAGTG	162	79	189
AAAAGGGCTGACCCTTTGAAAGAGCTGA	0	0	1
AAAAGGGGGGCGCAGTGGAGCTGGGCAA	0	0	1
AAAAGGGTGTCTTTGAAAGACCAATGCT	221	207	243
AAAAGTACATCTGGGACACCCGGCGCGA	2	2	3
AAAAGTCTTCTTAGTAGAAGACTCCATT	644	625	838
AAAAGTGAGTGCCAGGTCTGCCCCGTTG	5	1	4
AAAAGTTCTAACTGCACCTAGGTATGTA	7	6	4
AAAAGTTCTAATTTAGGACGTTCGTGTG	4	5	10
AAAATAAAGTGCGCGAGGTAACCTCCCT	11	19	22
AAAATAAGAGGCCCCAGCCGGTTTGAGA	379	253	490
AAAATACGCGCTTCCACGTAGAGCGTTG	1	0	0
AAAATACTTTTTCTCGGAAATCGTTATT	38	48	54
AAAATATATGTATTTGGTTGTGCCTTAT	0	0	2
AAAATGGATCCGGTGGTGAGTGACCTGT	21	19	39
AAAATGTTAGTTGAAGCTTTATCAGTCA	3	1	1
AAAATTACCTGCATTCCTCTTGGACATC	0	0	3
AAAATTGCTAGTCAGCTCGCATGGGCTC	20	18	15
AAAATTTCCCGTTATTCCAATGTGATCA	3	2	5
AAAATTTGCTACCTCTTGTTCCCTGCGA	1	0	0
AAACAAAAGGTTCTCCCGGAAAGGGTGA	100	69	96
AAACAATTAGCTATCTACAGACCTCTGA	25	28	43
AAACACCCTCTTGACTTGCGGACACGGG	7	6	6
AAACACGGGCAGCGATAGGACTAGTGAC	1	3	6
AAACAGGAGCGTTGCTTGATCACGAGAT	6	4	8
AAACAGGGGTATATTAACCAGCGAAACA	3	7	1
AAACAGGGTAGCGTCATGGGGGGCGAGA	5	0	6
AAACAGTTATTTTACCGGGGTTAAGTGG	0	0	1
AAACAGTTCACAGGTCTGGGTTTGCTGG	355	318	426
AAACATAAGCCAGTCAGCGACTGGGATG	3	2	0
AAACATTAAAGTCTTTGGTAAAACTTTT	17	11	28
AAACATTTCGTTTTTGTTGGCGTTAATT	0	1	0
AAACCACATATGGCACCGGCCGAGTAGG	0	0	2
AAACCATGACTAAGGTCGATATGATCAC	0	0	1
AAACCCCCCTGCGGCTAGTTAGGTTATT	1	0	0
AAACCCCCTGCGGCTAGTAGGTTATTCG	0	0	1
AAACCCCCTGCGGCTAGTTAGGTTATTC	982	786	1125
AAACCCCTACGCAGAGCATCGTCCTAGT	14	22	19
AAACCCCTTGCCCCTTATAGACATCTGG	10	3	2
AAACCCGCACCCTAAGCTGGCCATTGAT	0	2	1
AAACCGACAACCGCATATGGGCTTATTG	2	1	2
AAACCGTGGTTCACACATTCTTCGATGC	1	0	0
AAACCTAATCATGCTCGTTCCGGGTTTA	1	0	0
AAACGAAGTAACTGGTGAAAAACTTTTT	39	56	59
AAACGAGACAAACGGTGGTGTGCGGTGG	19	6	14
AAACGAGTACCGCTGTATTTGTTCTCTC	1	0	1
AAACGATCGATTGGACACAGCTTGAGGT	0	0	1
AAACGATGCACTAAGTTTTGTGGTCCTA	1	0	1
AAACGATGCACTAAGTTTTTGTGGTCCT	45	40	43
AAACGATTATTTTTAGACGGTCTTTCCA	56	49	73
AAACGATTGCCACTCTTCAGGATTTCTA	0	1	1
AAACGCATTCCCGTTACATATGCGTACT	88	95	90
AAACGCCAGCATGAGTCCGATTCGTGAT	1	1	1
AAACGCGCCCCATGGGGGAATAAGTATT	1	3	4
AAACGCGCCCCATGGGGGGAATAAGTAT	154	160	209
AAACGCTCTTAAAAGAAGGCTGGTGGGG	110	84	153
AAACGCTCTTAAAGAAGGCTGGTGGGGC	2	0	1
AAACGCTGTCTCTCTATCCCGTCGCATA	482	472	593
AAACGGATTGTTTATGATAGTAAGGAGT	0	0	1
AAACGGCCTCGACTCATTAGGGCCGCAC	0	1	0
AAACGGGAAACACCCTTAGGGAGAATAC	11	8	5
AAACGGGCCTGAATTAGTCGCTTTGGTT	19	23	21
AAACGGGTGTCCCGGCAGGGCGTGGGGA	160	182	209
AAACGGGTGTTCCCGTACTAAGTCCGGT	0	0	1
AAACGGTCGGGTGAGCGTGGCGGGTGAG	6	13	13
AAACGGTGCAATAGGTTTACTTGTTTCC	1	1	0
AAACGTATTGAAACGTATATTGTTATAC	90	81	105
AAACGTATTTGACAAAGTACCGTTCAGG	50	46	50
AAACGTCCCTGGATCTTGCATATTGGAT	1	0	0
AAACGTGTGTCTTTTCGAGTATCTCAGT	126	101	146
AAACGTTCCTATGGCGTCTTGTTCGTCA	0	0	1
AAACGTTGCTGTGTTCGGATTGCTCCTA	383	331	463
AAACGTTGTTTGCGGTGCTCCGGCGAGC	1	0	0
AAACGTTTCGTAACGTTGGCTAGGAATT	2	5	4
AAACTAAAGAAACAAGGGCGTGACAGGC	289	301	352
AAACTAACATATCCAGGGGCGGGCTCGT	10	7	8
AAACTAAGGTATTACTTCACTGGCTGTG	7	10	11
AAACTAATATCGATATAACAAGCGGCTT	1	0	0
AAACTACTCTCTTTATTGTCGAGGCCTC	747	727	915
AAACTAGCGGGGTAGCACAGTTGGGCGT	0	2	3
AAACTATGGCGTTGGTCTAGAGTATTTT	0	0	1
AAACTCCTCCCAACTGCGTTCCGTTCGT	37	37	33
AAACTCGGTTAGCCTATGTTGCCTTCCA	141	108	153
AAACTCGGTTTTAAAAATTGAATGGGCT	8	12	10
AAACTGAAGACTTCTTGGGCACATGCGG	5	3	6
AAACTGGATCATCAGCGCCGCGGGCGTA	0	0	1
AAACTGGGTCCTGTGCGGGGACGGTCCT	0	1	0
AAACTTCCTCGGGGAGAACGCGAGCAGT	225	184	231
AAACTTCTCGGGGAGAACGCGAGCAGTG	0	0	2
AAACTTTACATTAATTGTGTATTATCTC	594	558	744
AAAGAAATCATCTTGAAAATAACAAATA	0	1	0
AAAGAAATCCGTTAATAAGATCTCCTGC	30	24	39
AAAGAATTCACCAGAGTGTGCCTTTTGA	3	1	4
AAAGACATTGCTTTGTGGAGAAAGTGGC	221	206	264
AAAGAGGGGGTTCTGGAATGCGGGTAGG	62	41	55
AAAGAGGGGTTCAGGTCATGAACAAGGC	6	6	15
AAAGATCATGCCGTGCGCGCTGGGCGGG	0	1	1
AAAGATGGGCAAGGGGTCCCTCGAGCCT	0	0	1
AAAGATTGTCACGGTTAAGCTGAAGCGG	0	0	1
AAAGCAACAGTAGCCCGGTGAGGAGTAC	67	64	71
AAAGCACTATCTCTGGATAGTTGGGATG	0	0	1
AAAGCAGTAGCCTACAGTCGTATTAATC	4	5	8
AAAGCATCCAGCCCTCAGGTCTCACGGG	25	25	26
AAAGCATGGAGCACCTTGTATCCAGGGA	2	0	0
AAAGCATGGATCCGGGATATTAGCTTTG	2	0	1
AAAGCATGGCGGCGTTCCATGCGAGGCG	64	59	81
AAAGCATGTCAACTTTGGGGATGGGTGG	0	1	0
AAAGCCCAGGTGAGCCGGAGTTCCTCGT	0	1	0
AAAGCCCGAGCCATACATTGCGGTCCAC	0	1	0
AAAGCGCCGTGCTGCCTACTTGTAGTTA	0	0	1
AAAGCTTGCGTTTATTGGTCGAGTTGAG	14	17	18
AAAGCTTGTTACTGTAGCTATGATATTA	3	0	4
AAAGGACCATTCGAGAACCCTTAGGGCC	0	0	1
AAAGGACGAGGTATTTCAGTAGGGCGCT	1	1	1
AAAGGAGGCGTATGACGGGGGGAGGGGG	15	14	17
AAAGGAGTGAGAGTGCAGGGCAGTGTGA	103	93	133
AAAGGATGGGTTCCGTACAGTAAAACAG	1	0	0
AAAGGCACCCGAGTTGAGCGTCTCTATA	9	3	9
AAAGGCAGACTAGTATAGGTGTGCGGAG	61	48	64
AAAGGCCGAGATTCAACGGAATTAAAGT	0	0	1
AAAGGCCGTTTCCGATACCCCATCTATG	1	1	0
AAAGGCTGAGAAACGGAACCAATTGATG	122	128	193
AAAGGCTTTAGGAGCAGGGATCGGGGAA	0	1	0
AAAGGGACGTTTATACAAGATCTTGTGG	0	2	0
AAAGGGAGGCGCCAAGGTGCGGCATATG	3	3	7
AAAGGGCTCGTAAGTTATTTGCTAGTGG	2	1	1
AAAGGGCTGGGTGAGGTGAGAGGGGGTT	141	134	184
AAAGGGGACGATGTATGGCATGAGCGGT	2	1	1
AAAGGGGTCGTCTGGCTAAATATGCGAA	0	1	0
AAAGGGTAGTGGGCGTACCGCGTTATGA	1	0	2
AAAGGGTGTCTTTGAAAGACCAATGCTT	1	0	3
AAAGGGTTCTTACGAGTTGAGGTAAGGG	22	24	29
AAAGGTCCGGACCTCTTGCGCGTCTAAT	0	1	0
AAAGGTCGGAGTGTTGGTAGGCGTAAGA	3	1	1
AAAGGTGATCGTTCGTCCAGTGAAGCGT	6	6	3
AAAGGTGGTGTAGCAAGGCTGTTGGGAC	87	69	117
AAAGTAAGATTTTTAATTGAGGAAGGTC	84	58	79
AAAGTACGTGAACTGCCGCGTAGGTTTT	61	62	79
AAAGTAGCGATATCCGACAGCGGTCGTT	8	2	2
AAAGTAGGGGTACAGAAGGCGGGATTTT	3	1	6
AAAGTATAGAGGCGGATGGATCCGTGGA	1	0	0
AAAGTCGCGCGAGGCGGATTCAGGAGTT	2	0	2
AAAGTCTAGCTTTCGAATCGCGTATGTA	5	1	3
AAAGTCTTCTTAGTAGAAGACTCCATTT	1	0	1
AAAGTCTTGAAAGATTCTTAATTGATCC	0	0	2
AAAGTGCAGAGTGCGGGCGAAGTTCTAG	1	0	0
AAAGTGCGCCGATTTTTATTCTGACCGT	4	0	1
AAAGTGGCCTTAGTCCTAGTTTCGTTTT	0	1	0
AAAGTGGTGCTTGTGAGGGATGATTGAG	4	1	1
AAAGTGTGTCTCCTATAATGAATGTTGC	8	2	3
AAAGTGTGTTAGGCTGTTGATGCGGAGC	22	26	30
AAAGTTAAGGTAGCTAGAACCAGTGTGT	1	0	0
AAAGTTACAAGAAACTTGTGATATTAAA	0	1	0
AAAGTTACGTACTCGTGTTCCGTTCGTG	1	2	4
AAAGTTATGTTTTGTGGGGTGCGCGGTC	10	6	6
AAAGTTATGTTTTTGTGGGGTGCGCGGT	1122	1031	1295
AAAGTTATGTTTTTTGTGGGGTGCGCGG	2	3	0
AAAGTTCGTGGTCGATGGCGTGGCGATG	1	0	0
AAAGTTCTTGAGAGATCGACGTAATAAA	10	22	13
AAAGTTGGGGGCGCACGGAGAGCGCCGG	7	16	14
AAAGTTGTCACGGTGTGAACAGTCTAGT	58	65	82
AAAGTTGTGAACTTCTTGGGAATCGGAT	1	0	0
AAAGTTGTTATTCCTGTTGTGTCAAGGT	21	13	18
AAAGTTTCGGCACAAAAGCTCCTAGTTC	239	222	321
AAAGTTTCGGCACAAAGCTCCTAGTTCT	0	0	1
AAAGTTTCTGCCATGTTTGAATCCATCC	8	15	13
AAATAAGCGGTCGCCCGGAACAGGGGCG	687	573	860
AAATAAGGGGGAAATGGTGATGCCATGT	63	64	83
AAATACAGGGGAGTTAGCGGCGTATGGA	533	421	588
AAATACAGGGGAGTTTAGCGGCGTATGG	0	1	0
AAATACTGCGGCCGCTACCTAATTGCCG	0	1	0
AAATAGTGTCCAGAGCGTGCAAACTTTT	15	14	15
AAATAGTTCGATTTGTTGACGCCAGGGA	0	0	1
AAATAGTTCGATTTTGTTGACGCCAGGG	94	126	119
AAATATGTCTGTTCACCGAACGTCTTGG	0	0	1
AAATATTGCTACTGGGGCCCTGGCACGC	1	0	0
AAATATTTAATTTCTGCTGTAGGTTAAG	4	1	4
AAATCACGGGTATTGGGAATAGTATATT	1	0	1
AAATCACGTATAGTAGTAGAGGGTGATT	0	1	0
AAATCAGCTTCTCTAGGATACGCTTCAT	33	29	41
AAATCATATCTTAAAGCTCCGGGGTACC	0	1	0
AAATCATCTTTGATTGCCTTCGCTGGAC	0	1	0
AAATCATTCGTCCAACTCCACCTGCGTT	2	0	0
AAATCCAAGATAGCCTTCGACATTCTCT	0	0	2
AAATCCCGATCGTTAGCTGAATTCTTGT	0	6	3
AAATCGATAAATTCCGGACTATTTACTG	236	249	324
AAATCGTCATTCGAGTTTGCTAGGGCGG	15	16	13
AAATCGTTATCTCTGACCGTAGCGGGGG	123	77	138
AAATCTATGATCAACTTCCGTAGAGGAG	0	0	1
AAATCTTATCCCAGGTACTCTGCCATTG	0	0	1
AAATCTTGGGACGAATTGTGTTCTGGTC	0	1	2
AAATGAGACTCCATCTGTCTTCTTTGTA	0	0	1
AAATGAGCGGATAGGTGAGAAGCTGTGG	1	0	0
AAATGATCTGTCTCTTTAATCCACTTCT	0	1	0
AAATGATCTGTCTTCTTTAATCCACTTC	947	925	1186
AAATGCCCGTCTTTTTACTAGCATGAGG	5	7	14
AAATGCGTGCACCTCTAGGTAATCTCAG	58	45	86
AAATGCTAACATATGGTGGGCGTACGGT	65	59	81
AAATGGAGTGGAAGCATATCGGAGACTC	0	0	1
AAATGGAGTGGAAGCATATTCGGAGACT	18	13	9
AAATGGCCGCATGCCCTATTGGTCGTGC	45	34	42
AAATGGCGGTTTTTGACAATAGGGTTTT	1	0	0
AAATGGCTGATTATACATCCGTTAGTAG	9	20	14
AAATGGGCCTCTCTACCGAGTGGCGTTG	1	0	0
AAATGGGGGCTGACCGATATACCCTGTA	0	1	2
AAATGGGGTCCGGTGGCACGCGGGCTGG	0	1	0
AAATGGTCTTACGTACCAAAGGTTCCCG	4	1	4
AAATGTAACGTTGGATCTGGGCGTGGGC	1	3	2
AAATGTCATCAATCGTTGCCGTACGTGT	1811	1734	2110
AAATGTCGTGCCCTTTGTTCATTATTTT	0	1	0
AAATGTCGTGCCCTTTGTTTTCATTATT	2342	0	2839
AAATGTCGTGCCCTTTGTTTTCATTCTT	0	2054	0
AAATGTCGTGCCCTTTGTTTTTCCTTCT	11	0	4
AAATGTCTTGTTGCGAGGGAACGGTTGA	0	1	4
AAATGTGGGGATTTGACCCGTATTGCGC	6	9	10
AAATGTGGGTTACGCGGGTACTCGGTGG	0	0	1
AAATGTGTTTCTTTTACGTTTGTTGAGA	3	2	1
AAATGTTCAGTTCATTGCATTCTAGATT	128	122	147
AAATGTTTTCATTTCCCATGCCGGTCTA	2	1	3
AAATGTTTTCGAAACCGAATCAGGACCC	1	0	2
AAATTATGTTGCGCTCTTTGAAAATTTT	0	1	0
AAATTATGTTTTTTCGCGCCTTTGTCCG	1	0	0
AAATTCACCGTTAAACAGATGTGGCGTG	1	0	0
AAATTCACCTCCTCTGGCTCACCTTATA	266	272	318
AAATTCATGTGGAACGTCCTTGCCTATA	127	148	157
AAATTCTGTGTGTCCGTGACACTAGATC	391	305	438
AAATTGATCATGCTTTGGCTATAGTTTT	56	54	70
AAATTGCCGTTTGCTACTGCAAAAAGCG	1	1	3
AAATTGCCGTTTTCCCTACTGCAAAAAG	1	0	0
AAATTGCCGTTTTGCTACCTAATTGCCG	1	0	0
AAATTGCCGTTTTGCTACTGCAAAAAGC	766	755	928
AAATTGCGCGCCTTCCTTTATGAATCGG	1	0	1
AAATTGCGTGTTGAGTAGTGTGGGGGCG	1	0	1
AAATTGGGAATTGGGTGGTCTCAACGTG	19	21	23
AAATTGGGCACCTAAGAAGGAGGTGAAG	0	0	1
AAATTGGGGGCATGTTTTAACGTTTATC	0	0	1
AAATTTCCGTGCCTTGATGGATGTAGCG	0	0	1
AAATTTGTGCGAGGATATAAGGCGGAAG	17	17	19
AAATTTTTATATATCTTAGACACGACGG	0	1	0
AAATTTTTATATATCTTTAGACACGACG	284	190	304
AAATTTTTTCCTTCCTAAGCAGAGCCTT	10	11	10
AACAAATTGGTGGTTGAAAGTGTCTTTC	0	0	4
AACAAATTTGCCGGGCCTTGCCGTGCAC	0	0	1
AACAAATTTTGCCGGGCCTTGCCGTGCA	76	68	90
AACAAGGTGTGTAGTTAACCTAGAAGTC	2	0	0
AACAAGGTGTGTGTAGTTAACCTAGAAG	42	47	65
AACAAGTGGAGCGCGTGAGGCCGTGGGG	25	14	21
AACAAGTGTAGATCAGTGTCGATGTTAT	0	5	0
AACACCTGATAGACTTGCCTTGGGTGCT	0	1	0
AACACGCTGTTATAGTTATTTCTCCGTT	0	1	0
AACACTAAACAATGTTGTAGGGGCACAG	33	36	56
AACACTACTCGTGTGGAACTTATGGATC	0	1	0
AACACTGACCGTATGCATTATGTGGGTT	0	0	1
AACACTGGAAGCATCCACGTATTGTAGT	0	1	0
AACAGACTTGTTTTACTTTCTTCATGGT	1	1	1
AACAGCAAGACATGGGTGTCTAAGCTGT	4	1	3
AACAGCAGACATCAGCCTCCTTAGCGGA	1	2	2
AACAGCATAGCGGTGACGGGATGGTGGA	32	12	33
AACAGCCACGTTGGTACGATTGGTGACG	0	0	1
AACAGCGGCGGCTTGTAGCCCTAGAGGG	7	2	3
AACAGCTTCCCCCAAAGCTACGCTGGGT	2	2	3
AACAGGCTGCGGGCTCTTACATAGAGCC	0	0	1
AACAGGGGTAGATAATCTTGGATTGGCA	24	23	30
AACAGGTAAGGAGCCCGTTTAGTCCCGT	315	247	344
AACAGGTTTGCTTTTGTACAAGGCTTCG	22	15	15
AACAGTATGGCGATTGGGGATTTTATGT	0	0	1
AACAGTGGTTCAGGGAACGGCCCACTAA	350	304	410
AACAGTTAACTCGCGTTGGGAGAACAGA	1	2	1
AACAGTTTTCCTGTTCCAGAATTCTTTG	0	0	1
AACATAATATATTCTATCACGATGGCGG	0	1	0
AACATAGGTCCCTAGGTTCTTTGTCTCG	0	1	0
AACATGTAGTTGGAGCTCGTGGAGATTC	32	34	53
AACATTAAGGTTAGCTGGCAGAGGGTAA	3	0	1
AACATTAATTATGCAAGTACACATTTAT	0	0	1
AACATTGCAGCTTTCCTCCTATGCGTCT	328	362	463
AACATTGTTTTGGCCTGCACTTTTACAG	10	12	17
AACCAAAATTTAAGCCCAACATCAGTTT	4	3	5
AACCAGGAAGTTAACCGAGTCCATGGGC	0	0	1
AACCAGTATCGTTGACGAGAAGACCTGG	1	0	0
AACCAGTCAAACAATCATTTGATTGGGT	7	8	17
AACCAGTCCTGGTAAGTGGTGCACGGCT	1	0	0
AACCATTCGGGCCCGTGCCGGGGACGGT	0	1	0
AACCATTTGCATATTAACGTTTTTGTAT	17	18	25
AACCCAAATGTTTGCAAGGGGGGTGGGC	12	17	13
AACCCCAAAAACTTGGAACCGTAGTGGT	2	2	4
AACCCCAAAACTTGGAACCGTAGTGGTA	1	0	0
AACCCCAGGGCTAACGGTTGCCCGTTCC	118	118	120
AACCCCCGGTTCCAGAGGGGGCTTAAAG	0	1	0
AACCCCCTGCGGCTAGTTAGGTTATTCG	1	0	0
AACCCGGGTCGAACCGATCGCTAGAGGT	0	0	1
AACCCTGGGAGCGTTTAGGGTGGGGGTG	19	17	18
AACCGAACGTACATCGATACTTTCTGGC	572	561	715
AACCGAAGATAGGCGCCCCACGGAAAGA	3	0	0
AACCGACGGCTAGAAGCGCAGTGTCGTG	150	123	149
AACCGAGTTATACGAGTTACGCCCTTGT	0	0	1
AACCGATGAAATTCTTGTTGACCGGCGA	35	35	45
AACCGCATATGAGGCTTGCAGTGTGGTT	102	83	125
AACCGCCCGATAAGACAATTGTGGTTTG	31	21	40
AACCGCGGAGAGTCGTTGTCAACAGGTG	1	0	2
AACCGGCGGCTAGATTATGTAAGGAGCT	14	16	19
AACCGGGCCAAAAACTTGATCTCTTATT	0	1	0
AACCGGGGGCATTTGCGGAGGGGCTCGT	3	5	6
AACCGTAATTTTCCGTCTACATTAGGAT	52	57	90
AACCGTAGTTTGCCTTTCGTGGCTTGCA	0	1	0
AACCGTAGTTTGCCTTTTCGTGGCTTGC	11	5	6
AACCGTCCTTTTCGACATGTGAGCCTTT	8	9	13
AACCGTGCCCTCGATCTCAGTGGGATTC	98	95	127
AACCGTTGCGAGGGTGATTGACGCGTGG	1	0	0
AACCTAGAATTAGTTAAGGTATCTCAGA	608	585	774
AACCTAGTCCTGGTAAGTGGTGCACGGC	546	501	645
AACCTAGTCCTGGTAAGTGGTGCCGGCT	1	0	0
AACCTATAGGGAGCACCAGGCTTGTTGG	0	1	0
AACCTCAATCGATTCGGATGTTGAATAC	0	0	1
AACCTCAGTGTAGTTCTGGGATGTTCTC	27	14	23
AACCTCGATCTAGCGGTTCACCTTCAGA	0	1	0
AACCTGAATGATGCGCCCGGCAGGGCGG	56	56	65
AACCTGAGAAGTGAGCCACGTTGGGGCG	0	0	1
AACCTGGCGGAGCACAGATGACCACACG	796	695	800
AACCTGGTCGTAGCGTGCGAAGCGTGGA	295	266	350
AACCTGTACTATGCTTGAGCTGCACTTA	1	0	1
AACCTTTAGCCCTGATATCGAGAGTTGT	12	11	11
AACGAAATTTGTGTGGACTGACATCGTA	6	6	11
AACGAAGTGCTCCATAATATCGGGCACT	339	357	447
AACGAAGTGCTCCATATCGGGCACTATC	0	0	1
AACGAATGGGACGGGTTATATTTGAGCT	4	2	1
AACGAGACCGATTGGTTGGGTAAGGAGG	28	21	18
AACGAGAGGTCTAGGTGTTCGCCTAGCG	186	189	250
AACGAGGACCATTATGAGTTTTCCACTG	0	0	1
AACGAGGATTCATAGTGCGGAGGGGCCT	53	34	35
AACGATAGCGCTTGGACGGTCGTGCGGG	30	16	29
AACGATAGGAGATCTTCTTGGCCAATTT	19	18	21
AACGATCCAGGTTATAACGAATGACCTA	1	0	0
AACGATTGGGTAGTCCGGAAATATGTAG	2	0	0
AACGCACTACCTGCTTATGACTGGAACA	510	469	605
AACGCACTACGTAATATTGGGGGCGTTT	35	40	49
AACGCAGCGGCTGTACGTGGTGCTATGA	1	0	0
AACGCATAAGAGTGCGGGGATGCGAGGT	1	0	0
AACGCATAGTTCCTAATGGTGACATTCG	24	22	26
AACGCATCGAGGATGGCATTAATAGGTG	351	258	440
AACGCATTTAACGATGTCGCGCTACTAA	1	2	3
AACGCCAATGGTTTTCACGATGGCCCTT	3	1	3
AACGCCAATGGTTTTTCACGATGGCCCT	341	343	403
AACGCCAATGGTTTTTTCACGATGGCCC	1	1	1
AACGCCGGGACGGGCTGTCGTCCCTATA	319	204	356
AACGCCTGAGTAGCATGGCGACGCATCG	480	428	565
AACGCGAAAGTCATGGGGCCTTTGGAGA	53	65	64
AACGCGCCTCATAGACAAGCTTGTAAGC	1	0	0
AACGCGCGGGCTGAGGGGGGCCCGTGGG	4	1	3
AACGCGGGCGCCCCGGTGGGAAGGGTGG	52	53	64
AACGCGGGGGAAGCGTGGGAGGTGGACG	2	0	3
AACGCGGTTATCGCCTGGTTGACGATTG	23	24	40
AACGCTGCAAGGGGTGGGGGCAAACTGT	651	548	755
AACGCTGCAAGGGGTGGGGGCAACTGTC	2	0	0
AACGCTGCAAGGGGTGGGGGGCAAACTG	1	0	0
AACGCTTGATCCGGGCGAGCCGTTAAAA	9	3	4
AACGCTTGTTAATGCTGACACTAGTGAC	0	0	1
AACGCTTTCGACCACTGGGGGATGATTG	10	4	12
AACGCTTTCGACCACTGGGGGGATGATT	850	779	928
AACGCTTTGTTAATGCTGACACTAGTGA	437	336	557
AACGGACATATGCTACTTCTAGAGGCGC	256	269	327
AACGGATGGGGTAACTAACATCGCAAGC	85	92	118
AACGGATGTAGTTTGCTATTATTTGGTT	455	268	476
AACGGATGTAGTTTGCTTATTTGGTTAG	0	1	0
AACGGCAGCTAAGGGATTTAAGGGTAAG	78	75	90
AACGGCGACTATATAGGTCCCGCTGTGT	100	99	121
AACGGCGAGCGCCTCTGGGGCGGTTGCT	0	0	1
AACGGCGTGCCTAATCATTTGTGAGCCC	2	0	3
AACGGCTACGCTTCCACATAAAGTCGCG	11	14	17
AACGGCTGGAGGTGCGGTGCGACTATAT	0	1	1
AACGGGACTTACCCGCAATATGCTTTAA	1	0	0
AACGGGAGGGATCCGAGGTCCAGGGGGG	3	0	1
AACGGGGATGTCGCATTGTCTGTCTTGT	213	107	264
AACGGGGCGGTTGGGCGTGACGGGGGGC	2	3	3
AACGGGTCTGGGTTGCCTGTGAGGGTTC	4	2	6
AACGGGTGATTGGTATGTGTTATTTAGG	1	0	0
AACGGGTTGTTAAAGAATCGTGGATGAC	51	39	52
AACGGTAAGGAAAATAGACGGGCTGAGC	0	1	0
AACGGTATTCGGGCTGATTTGACTCGCT	23	19	24
AACGGTCCAGACATCTATCATCCATTTG	6	5	4
AACGGTGAGACTATGAGGAATTCGTGGT	12	15	25
AACGGTTACCTCGACCAGAGCCTCGCCT	0	0	1
AACGGTTACCTGCGACCAGAGCCTCGCC	113	100	120
AACGTAAGCACCTATCGGTGTGGGGTTT	15	9	23
AACGTATTAGATACAGAGCTCACCCTCG	0	0	1
AACGTCCCGTACCTGTGGCGCTAAAGGT	5	4	3
AACGTCGAGCGTTACGCTCGGAAGAGAT	1	0	0
AACGTCTTCATTTACTCGCTTAGGACGT	24	17	24
AACGTCTTCCTCTCGGCCACTGGCTGCT	11	10	16
AACGTGACACTTATCAGGTCTTGCCGGA	1	4	5
AACGTGCGAGCTTGTTTCTGTTCCTCTT	0	0	1
AACGTGGTCGCTATTCAAATACCGTCCG	39	42	49
AACGTGTCAGCGACTTAATAGAATCTTG	27	32	36
AACGTGTGTGTTATGATAGCCCATCGCA	2	4	8
AACGTTAAGCAAGACTGTGCTTTGTTGC	1	0	2
AACGTTAAGCAAGACTGTGCTTTTGTTG	774	760	892
AACGTTCCGGACTAGTGGCACACGGGGA	6	5	5
AACGTTGTGAAGATGGTCACTTAATGCT	13	13	17
AACTAATGCTTCAGTCTCGCCGTAATTC	0	0	1
AACTACGTGGGATACGATTTGCGTTGCT	0	1	0
AACTAGAGACGTATTACATGCGTGTTCG	0	1	0
AACTAGAGGGGGTCGATAGAAGGGTGCT	258	251	307
AACTAGGGGGGTCGATAGAAGGGTGCTC	0	0	2
AACTAGTACGTGGACCGCGATAGCTGCG	1	1	1
AACTAGTTTTCAGACAGAGATTTGTTGG	6	1	5
AACTATATGGTCATCGATGATGGGTTTG	0	1	1
AACTATCCCTGTGTTGAGCCCGCGGACC	0	0	1
AACTATGCAGATCATAGTTCGTAGTGGG	0	0	1
AACTATGCCAGAGAGCCGGTAGGTCCGT	0	0	1
AACTATTCAAGGGAGGGCTAGGCCCTTC	10	2	5
AACTCATCGTTCCTGCATATTGACAAGA	0	0	1
AACTCGAGGCGCCACTGTTACACGGAGG	0	1	0
AACTCGCGGGTTAACAGGACAAAACGGC	0	0	1
AACTCGGCCACTTTGGATGTGAGTGATT	7	6	13
AACTCGGCGTATATATCAGCTATAACGT	0	0	1
AACTCTAGGTGCTCCTAGATTTGATACT	0	1	0
AACTCTCCGGCTTGGGCTGGGACGACTG	1	0	2
AACTCTGGCGAACTGTGCGGTGGATTAT	583	266	765
AACTCTTGAATACCACGTAAGGTACAGT	0	2	2
AACTCTTGTGTGGCCCTGCTGGCTCGGT	10	10	10
AACTGAAGGGGCTCGGTACACTGGTACT	7	7	4
AACTGAAGGTTCATGGTTACAGGTTGGA	0	0	1
AACTGAAGGTTCATGGTTTACAGGTTGG	721	519	880
AACTGACGAGTTGCTCAGTACTATGGGC	24	32	36
AACTGAGGGCTGCTCCAGCGGGTGTCCA	1	0	0
AACTGAGGGGCTGCTCCAGCGGGTGTCC	122	78	111
AACTGCTGTACGTAAACTACCGGTCTCG	0	0	1
AACTGGCGAACTGTGCGGTGGATTATCT	0	0	1
AACTGGGCGACAAAGTTGGAGGAATTTA	0	1	0
AACTGGGGAACAGCATGAAGACGGGGGG	23	27	25
AACTGGGGGTTTGTCTGGCCAGGAAATA	0	1	0
AACTGGTGGGTTGTTAGGAGCAAGTCGG	33	28	33
AACTGTCGTTACTCGTCTCGTCAGTCTC	1	0	0
AACTGTCTTGATGCATAGTATCCGTGAC	0	1	0
AACTGTGCGTTCCATTACTCTCTCCCCA	9	8	11
AACTTACGAGGTATGCTCGATTTTCTAA	1	0	0
AACTTCACGAACATGAATGGTCGGGATA	4	4	8
AACTTCATAACGTCTAGTATGATTGTGT	12	9	14
AACTTCCTACGACGGAGTGTTCTTGGAC	0	0	1
AACTTCGGTTTGATGGTGGGAGGGGGGA	1	2	1
AACTTCGTCGATCTCATTCATTTAGGAG	3	3	8
AACTTCGTGCGACTCCGTCCGCTGGAAT	40	34	54
AACTTGGGACGCTGCAGTGACTGCGTTT	9	19	16
AACTTGGGTCCTTCCGTCGCTGTGTATT	7	3	6
AACTTGTATATAGATTTATTTTGTACTG	0	0	1
AACTTGTATATCTTGTTTTATAGATTTA	30	32	39
AACTTGTTGGGTTCACGAGTCGAATGCC	114	111	135
AACTTTATTCGTCGGTTGTGTTGGCAAT	883	796	1009
AACTTTCATGTGATGTCAGCTTATCAAC	43	24	48
AACTTTGATTTGATCCGGCGTATGAAGT	0	1	0
AAGAAAACTATGCAAGGGTTGTTGTCTG	3	8	7
AAGAAAATGACCAATAAATATAGTTACT	49	49	69
AAGAAAGTATCCTCAGGGTCTAGCGTCA	0	0	1
AAGAAATATGGTGTTAGGTCCAGCAGCG	155	107	146
AAGAACAGGCCGCGGTGTGTCGGGTGGG	1	0	1
AAGAACATACCAACTGTGCGCTCGAAGC	3	4	5
AAGAACATTAGTTTGATTGGCTACTGTC	39	33	36
AAGAACCGGGTACTGGATGAAAGACATA	0	1	0
AAGAAGATCTCCGGTTCACACGGCTTCC	118	120	134
AAGAAGGGTAGCCTACGGGGCCGTCGTG	4	5	7
AAGAAGGGTTATGCGTGGCGAAGGTTGG	7	8	4
AAGAAGGTAGCGCTGGTCGACCGGGATT	115	97	125
AAGAAGTCATTTGCATGAGGCTAACAGA	2	4	6
AAGAATCCAGTATACAGAAGTCGATCCG	1371	1178	1541
AAGAATCCAGTATACAGAGTCGATCCGT	0	0	1
AAGAATCCGTATACAGAAGTCGATCCGT	2	0	0
AAGAATTCAACTATTGTTCGACAGTGGT	93	65	97
AAGAATTTAGCAGTGTGGAGGGGGCGTA	21	23	27
AAGACAAAAAGGTGTTGGCTCAAGGGGT	330	314	387
AAGACAAAAGGTGTTGGCTCAAGGGGTA	5	1	3
AAGACAAGGGGGTGTTGGCTCAGGGGGT	1	0	0
AAGACAAGTGTTGTTGAAGATTTGCTGT	346	319	441
AAGACATGGCTCGTGTTTCGGGCGGTGC	4	5	8
AAGACCAATTTCGGATTGATCTGTGAGT	2	1	1
AAGACGCGGCCTGGGCGTAAGGCGCGTT	1	2	6
AAGACGGCGGCAAGATCGTGAGTGCGTG	3	1	0
AAGACTAGTGCTGAGTGGGGTAGTGGTT	5	5	5
AAGACTCGTGAAGCAATGCTGGGGGGTA	10	10	14
AAGACTGGCGGCGAGGGGGGCATGCGGT	3	2	3
AAGACTGGGCAAGATTAATGGACATGTT	40	38	65
AAGAGAAATAAGGCCGGCGGTGACGTGG	3	7	3
AAGAGAGGAACTTGCCCTCCTCTAACGG	0	1	0
AAGAGAGGAAGTTCCCCTTTGAGTTTTT	31	20	30
AAGAGATAGCTAGCACCCGGCCTTCATC	23	18	20
AAGAGCAAGAACTTGAGGGGCTGTGCGT	143	123	171
AAGAGCGAGTGCCTGGACTAAAGCATCT	0	0	1
AAGAGGATAGGTGTGATCATCACAGCTT	31	39	49
AAGAGGGGAGTCGAGAGGAGCCGGTGAA	0	0	1
AAGAGGGGCACGAGGGGGATGGGTCGGT	8	6	10
AAGAGGGGGATTATTTAACGTGGTTCTG	39	46	55
AAGAGGTAACGATAAAGTGTTTAGGGAT	19	20	34
AAGAGGTCTTACTAACAGGATTGGGTGA	248	236	333
AAGAGGTTCGATACGCAAGACGCGACTG	2	5	1
AAGAGTACGCGAGGGCTGGGAATTACCG	493	538	649
AAGAGTATCTGAGGTTGATGGGGGACGA	8	7	9
AAGAGTGGGACAGAAGATTATTTGGCCC	14	11	6
AAGAGTGTATGTGGAGTGAACGAGTAAC	2	5	4
AAGAGTTTCCAATGTCGACGTGGCCTGC	1	1	0
AAGATATGTGACCTGGACGACGAGAGCG	2	1	4
AAGATCCTATAGAGTGCGAATAGATGGG	0	0	1
AAGATGAACACCTCGAGCCCGTAGGTTG	2	2	3
AAGATGCAAATCCTACGATTCACCCACC	0	0	1
AAGATGCGTTACCTGCTCGCTTGAGGTG	68	58	77
AAGATGCTGTCATACGGGGGCTTTAAGC	0	8	12
AAGATGCTGTCATACGGGGGCTTTCAGC	8	0	0
AAGATGGACTTTCGCATAGGACCGAGGT	121	111	144
AAGATTACTTGGCGTTTCTCCCGGGTGG	0	0	1
AAGATTCTTTGAGGTGGTACTCATGGCT	0	1	0
AAGATTGCGGGTTAGACGGTCCAAGCCG	1	0	0
AAGATTGGCGCTAAGAGGGGCTGTGAGG	26	21	30
AAGATTGTGGACGTTTAACGAAACTGCG	0	0	1
AAGCAAAAAATCTACCCCGGGAGAACGG	447	471	575
AAGCAAAAATCTACCCCGGGAGAACGGT	5	6	6
AAGCAACCGGAGTATAGATTTACTGGGG	0	1	0
AAGCAAGCCCTAAATATTGGCGGCGGTG	2	2	1
AAGCACAGTCGCGTGGCGTCAACCGGAT	0	0	1
AAGCACATTAGCCGGTAATCTGAGGGTA	1	0	0
AAGCACGGGGCTGCGTCGAGCGGCGTCT	0	1	0
AAGCAGCATCTCACGCGTGGAGTGAGGG	1	0	0
AAGCAGGGAGACGCTGAGGGCGCGGGTG	24	20	43
AAGCAGTCCTGCCTCCACGCGCTGGGCT	2	0	0
AAGCAGTGAGGTGCGGCTAACTAGGTGC	3	2	2
AAGCAGTGGTGCGAACTGAGGATGTGTT	0	1	0
AAGCATAATAGTTTCTTCTCGCTCCCCA	283	303	301
AAGCATCAAGCCTACTAATTCATTCAGG	1	0	0
AAGCATCGTTATCTTATGAGTGCCTAAG	1218	1005	1499
AAGCCAATCCTAATGCGTGGGTGCAGTA	3	2	7
AAGCCATCGGTTAGATCCCTGGATTTTG	0	1	0
AAGCCCGTGCAACAGTCGCGATAGGGTT	8	9	18
AAGCCCTATCGAGCGGGAATTGGGCTGA	33	30	38
AAGCCCTGGAGGGCAAGGTGCTATGAAC	1	0	0
AAGCCCTTTCACGAACTGACTTGCTAGG	2	1	4
AAGCCGACAGACTTAGTGGCAGAGTTAG	2	0	0
AAGCCGAGGTTCTCTTCCAAGGATGATA	0	1	0
AAGCCGAGGTTCTTGCCAAGGATGATAT	0	0	1
AAGCCGAGGTTCTTTTGCCAAGGATGAT	296	282	330
AAGCCGAGGTTCTTTTTGCCAAGGATGA	0	0	1
AAGCCGATACCTATAATTCCAGGGGACG	0	0	1
AAGCCGGCCGTTGCTGTGGCGCCGACGG	0	0	1
AAGCCGGCTCACCCCTTAACGGAGGTAG	1	0	0
AAGCCGGTTATCGGTCATTGTGTCGGGA	0	1	1
AAGCCGTACATTTACACTAGAACTGATT	4	1	2
AAGCCGTTAGATGATGGGAGCTGGACGT	1	0	0
AAGCCTATGACCTGAAAAGTTGGGGTTA	0	0	1
AAGCCTGGCGAGTACCCTGACTATTTCG	4	0	0
AAGCGAACCGGAGTATAGATTACTGGGG	0	1	0
AAGCGAACCGGAGTATAGATTTACTGGG	1269	1015	1593
AAGCGAACCGGAGTATAGATTTAGGGTT	0	0	1
AAGCGAACCGGAGTATAGATTTTACTGG	2	0	0
AAGCGAACCGGTATAGATTTACTGGGGT	1	0	0
AAGCGAATCTTTATCTCCGAACATAGGT	224	210	293
AAGCGACACCAACGGGTGTCTATAAATG	0	1	0
AAGCGAGGAATAGTAATTGGTATACGAG	1	2	1
AAGCGAGTCTATCCCAGGCGCGTGTAAT	202	183	216
AAGCGAGTCTATCCCAGGCGTGTAATTT	0	0	1
AAGCGAGTCTATCCCAGGGCGTGTAATT	0	0	1
AAGCGAGTTCGCCCCGACAATGGGCGAG	84	83	116
AAGCGATAAGGGGTGGAGTTGTGGTAGC	33	24	19
AAGCGCAGCCGGTTCCCCGCCGACTGGC	4	1	3
AAGCGCGTGAGGGTTAGCTAGTACGGCA	12	14	20
AAGCGCGTTATTCGTTAGCGCTCAAATT	3	3	4
AAGCGGAATGTATTAAAAGAGGGGGCAG	1	0	0
AAGCGGCGGACTCGGCGGGACGGGTGGT	2	2	2
AAGCGGCTGGAAATGCTAAAGGATCTAT	1	0	3
AAGCGGGAGTCTGTGCGTGTCAGGGTCG	1	0	0
AAGCGGGATGATGTGAGGTGCCCAGCAG	27	26	28
AAGCGGGCAAGTTGTATCCTCTAACTTC	44	35	47
AAGCGGGGCATTTAGAGTACAAGTCTAG	4	0	3
AAGCGGGTGATTTATTGTGAAATACTGC	52	39	41
AAGCGGGTGATTTTATTGTGAAATACTG	0	0	1
AAGCGGTCAGGCGTGTGCGCTGGCTGGC	5	4	8
AAGCGGTCGCCCGGAACAGGGGCGGTTG	1	0	0
AAGCGGTGGCGTACTATCGTAATGGACG	62	30	71
AAGCGGTGTATGTGTCTAATGGGCTACC	6	4	9
AAGCGTGGTGGTCCGTTAAGCCGCTGCC	2	4	1
AAGCGTGTGGTCTTGGGCAGAAGTCGGT	0	1	0
AAGCGTTTATTGGACCCGCCTTGATAGT	1	3	2
AAGCTACCCCCCAACAATCACGGCCGGT	0	1	0
AAGCTAGCTGGCGGGTAGCGCGGTGGAA	13	12	14
AAGCTAGGAAGCTTGATGTTACGTGGGA	82	83	109
AAGCTCAGGTCTGTAGGATACGTACTGT	0	1	1
AAGCTCATAGTTTGCAGAAGGGCCCAAA	0	2	1
AAGCTCATTAAGCGCCCAAATTTGACGT	69	58	74
AAGCTCCACGAATAATGGGCACGCCTGT	27	18	31
AAGCTCGCGGGAACGCCGTAAGGGGCAG	0	4	1
AAGCTCGTTCATTTAGAAACTGTTTAAG	21	19	29
AAGCTGGATATTGTAGGAGCGAGGGGAG	0	0	1
AAGCTGGGATATTGTAGGAGCGAGGGGA	357	354	436
AAGCTGGGTAAGTAGGTTCTATGATAGC	83	79	108
AAGCTGGTGCTACACCCCTGAAGCTCGC	98	73	119
AAGCTTAATTAGCTGTATTATTGTGGAT	0	0	1
AAGCTTCTTATTTTAGTACAGCAATCCA	1	1	1
AAGCTTCTTTGAGGTGGTACTCATGGCT	2	0	3
AAGCTTGGACGGGGCTCTGCTTCGGACG	2	1	1
AAGCTTGGGTAAGCTAGGGGACGACAGG	0	0	2
AAGCTTGTAGCTTCGTAAGCAAGCGGGG	15	18	12
AAGCTTGTTGTTATGGGATTTGTCTGCT	13	14	13
AAGCTTTGGTGCAACACATGGTCTTTTA	0	1	0
AAGCTTTGTGCAATTCGTAGGGGGTTAG	22	18	31
AAGCTTTTCTTTGCATGAGCTTCGGTGT	4	4	11
AAGCTTTTGGTGCAACACATGGTCTTTT	69	76	107
AAGGAAACGGGTTGCACGGCGGGGGTTG	74	78	80
AAGGAAATGAGTGCTGTGGGGAGACCCC	26	22	24
AAGGAACGGCCCGCCCTATAGTTGTACT	0	0	1
AAGGAACGGCCCGCCCTTGATAGTTGTA	246	191	267
AAGGAAGGCGGTCAGTGGCGCGCGTGTA	89	82	79
AAGGAATGATGCTTTATGTTAAATCTCA	5	5	6
AAGGAATTTCGATTCAGTAAGAGTCTAT	161	146	190
AAGGACAAAGCGGTGTACGTATTGAAGG	0	1	0
AAGGACGGCGCCGCATGAACTTAGGGTC	61	73	95
AAGGACTATTCTTCTGCATTTTTTGGGT	8	19	18
AAGGACTCGTAACGGATATGCATTGCTC	3	0	4
AAGGAGCGGCTTGTTCCCGTCGAGTTGG	153	132	167
AAGGAGGGTAGTTACGCTGGGATGAGCC	37	37	41
AAGGAGGGTTCGGGGGCTTGCCAAACGT	1	0	1
AAGGAGTCCAAATGTCGGCCCAAGACAG	33	27	49
AAGGATCGATATTCGTCGTCTGCGTGGA	1	0	0
AAGGATCGCAGCGATCGGGCGCCACTGC	4	2	3
AAGGATCGTGTACCACGCAGCCTCATGG	7	13	12
AAGGATGAGCCCGCGTCGATTTGTTGGG	4	7	3
AAGGATGGGGTCGAAGCAGATTTACTTG	1	0	2
AAGGATTGCTAGATTCGGTGCGGGATCG	1	0	2
AAGGCAAGGTAGTACTCCATTGGCAAAG	1011	933	1257
AAGGCACCAGCTGGCTCGTCATATGGCC	2	3	1
AAGGCACCCACTTATTCAAATCATGGCT	19	16	22
AAGGCACCTTAATGGACTAATTAAGTCG	3	4	7
AAGGCACGGGTTCTACGGGGCTCGTGCT	0	0	1
AAGGCACTACCTGTCAGGGGCGCTGCGG	0	0	5
AAGGCACTACCTGTCAGGGGCGTTGCGG	0	2	0
AAGGCAGTGATCTTTATTAGTTGAGGCT	73	75	67
AAGGCCAATGGTCTGCAATGTGTGCCTC	484	406	517
AAGGCCAATGTCTGCAATGTGTGCCTCT	0	0	1
AAGGCGACGGTAAGGTGTGGGAGGGTGG	228	189	279
AAGGCGCCAATTCATCCCATCCAACATA	0	2	1
AAGGCGCTGAAATAGCTGTTTGATAGCC	0	0	1
AAGGCGGAATAATCCGACGGGCACAGGA	0	0	1
AAGGCGGCGTTCCCGTGATGAGATGTAG	0	0	1
AAGGCGGGCGTAGGGCCGTCACCCGGGG	0	1	0
AAGGCGGGTAGTCTGCGGAGTGTGGCTT	1	0	2
AAGGCGTCTAGTCGAGTAAACGTGGGTC	173	189	225
AAGGCTAAGTCCTAGATGGATAAGTGCG	39	34	53
AAGGCTCACAATGATTTAAAGGGGCACG	4	7	7
AAGGCTCGGCTTCAGAGGGATGAGGCTA	3	5	4
AAGGCTCTCTGTTTCAGGTCTAATACCT	0	0	1
AAGGCTGGCTTTAAGGCCCTGTGTGGGG	0	0	1
AAGGCTGTGGACGTTAGGTTTCACTTAA	0	1	2
AAGGCTTCCCCAATGCAACTGAATCGTG	0	1	1
AAGGCTTCCCCCAACTGAATCGTGCTGT	1	0	0
AAGGCTTCCCCCAATGCAACTGAATCGT	194	163	249
AAGGCTTCCCCCCAATGCAACTGAATCG	0	0	1
AAGGCTTGAGTCTCTCGTGGTGTGATGT	0	1	0
AAGGCTTTAAATCGTGATGGATATGGTT	166	170	226
AAGGGACAGGGCCCGAGGCTCCGGAGAT	0	1	0
AAGGGACTCAGTTTCCTCGTTGCTTTAG	1	0	0
AAGGGAGAGGATGATCGGTAGTCGGGGA	45	41	41
AAGGGAGGACAACTGTTTGACGTCTAAA	0	1	1
AAGGGAGTGTTGGAGTGCAAATCTCAAA	2	4	4
AAGGGATAGGCGAGGCGGGGACTGGGGC	54	56	57
AAGGGATCAGAACGGTTGGAGCGTGGCT	18	16	19
AAGGGCAAGGATTTCAGCGATATTGTAA	15	20	24
AAGGGCAATGGCTAACGGAGTAGGGGGT	24	14	29
AAGGGCATACTGGCTTAAAGTTCGGTTG	1	8	7
AAGGGCCAGCTAGGGCAGCAATGGTAGT	180	145	214
AAGGGCCGGGGTAATAATATTGGCGGGT	18	6	20
AAGGGCGAGGGAGCATGTCCATGACGGG	0	0	1
AAGGGCGTACAGGCAAAATGGGCGTTCT	0	0	1
AAGGGCGTCTGCTTCCCAACGCCGGTTG	125	103	137
AAGGGCTACTGGTATTCGTCAGTTAGTG	23	20	30
AAGGGCTGGGTGCATACAGGTGGAGATG	0	1	0
AAGGGCTTATGACCGCCGTCTTAGCTAG	1	0	0
AAGGGCTTATTACAAAAGGCCAAGGAGG	11	2	8
AAGGGCTTGACCGTGCATAAACCGTCGG	5	11	13
AAGGGGACCGCCGAGTGTTGAGGGACAA	11	4	5
AAGGGGACCGTTCATTTCGTCGTCGAGT	5	2	2
AAGGGGAGGGTGGAAGGCGAAATTTAGG	5	3	3
AAGGGGATACGGAACCCGTCCAGTGGTA	936	893	1133
AAGGGGATACGGACCCGTCCAGTGGTAC	1	0	0
AAGGGGCATGTCCAAGGGAATCTGTATC	73	63	106
AAGGGGGCAATGGTGTAGAGTTCTTACA	1	1	0
AAGGGGGCGGCGCAGCCCGGTTAGGGGG	0	1	0
AAGGGGGCTGAACATAGAGAAGTGTCCT	3	5	2
AAGGGGGGCAATGGTGTAGAGTTCTTAC	57	71	92
AAGGGGGGTCCTGCTATCGATGGGCGGG	22	24	27
AAGGGGTACGTCGTAACCGGCTCCAGGT	4	5	7
AAGGGGTAGGTAAGAGCGATGAACCGCT	0	0	1
AAGGGGTCGAGGGTCGCGGGTCGGTCTT	6	7	10
AAGGGGTCGGTTCTCGTGAGCTCGGTGT	0	0	1
AAGGGGTCGGTTCTCGTGTGAGCTCGGT	356	281	382
AAGGGGTGAGGCACTGTACGGATCGAAG	8	8	11
AAGGGGTGGATCATCAAACGTGTGTATG	0	1	0
AAGGGGTGGGCCTTGTGTGAGGGAGGAT	196	179	245
AAGGGGTTCCCCGCACCAGATAGGGGTG	47	22	45
AAGGGTACGGCCGGCGACTGCGGAAGTG	2	0	1
AAGGGTAGATGGCGCAGCGCTCATCGGG	2	2	3
AAGGGTAGCGTTTCGCTAGGGTAGGTGG	1	3	6
AAGGGTAGTAACAAGCAGGGACTGGGTT	6	1	0
AAGGGTCTTTCTGGGTCCGTCAGTTACA	1	0	0
AAGGGTGCCAGCTACGGGGGGTGATGAA	0	0	1
AAGGGTGCGGCCTAGTCGATGGCGCCAG	0	0	4
AAGGGTGGAGTTCGAGCGGAAGGCTTGG	0	1	0
AAGGGTTCGGAGGCACATGTCGGTTTAG	0	1	0
AAGGGTTGATTCTGGCTCGATGCCACTA	0	2	5
AAGGGTTGGAATGAGGGTGCACGGGTTG	0	1	0
AAGGTAAGAGTTGTGAAAGGTGTGGTTA	142	157	179
AAGGTACTGGTCAAGTGACACTCGGGCT	0	0	1
AAGGTAGGCGAGTTTAGAGGCAAACCGG	2	6	1
AAGGTAGTTCTCCAGCTCACGGTTTTCG	26	25	28
AAGGTCACAAAGCGCTGTGTGATGGTGG	0	0	1
AAGGTCAGGACTGATACAGTGTTCTTTT	13	8	10
AAGGTCGATCGCTATGTAGCCATTAATT	284	242	327
AAGGTCTATACATTTCTACGTGGCAGTG	2	5	2
AAGGTGATAGAATGCTGCCATTGGCCGG	1	2	2
AAGGTGCCCCGGTATCGTACCACGAGTT	24	11	24
AAGGTGCGGACCAGGCAGCGCGGCGTGG	0	1	2
AAGGTGCGTTAAGAGGACGCCGTGACCA	296	340	386
AAGGTGGCGCGTGCTCAGAGAGAAAGGT	450	377	511
AAGGTGGCTATACGGTGGCTCGTACTTA	15	9	24
AAGGTGGGAGCCGGTATTATTACGAGAC	39	31	37
AAGGTGGGGCAAGTTCATCGATATATAT	426	429	517
AAGGTGGGGCAAGTTTCATCGATATATA	0	0	1
AAGGTGTAAACCATGGGAAGACCTTGCT	18	13	22
AAGGTGTCATTACACCTTGTCATGTGCT	0	0	1
AAGGTTAATGACTGTGGGGACACCGAGG	0	1	0
AAGGTTACCGAACCATCGTTGCGGGCTA	1	0	0
AAGGTTACCGCAACCATCGTTGCGGGCT	722	636	837
AAGGTTACCGCATCGTTGCGGGCTATCG	0	0	1
AAGGTTACGGCTCAATCTAGGATCAATG	2	0	0
AAGGTTAGTAAAGGTCGTTGCGATTCCC	5	6	6
AAGGTTGACTCTGCGCGTTATCACGGAT	196	154	264
AAGGTTGACTGCGCGTTATCACGGATGT	0	1	0
AAGGTTGTAGCCGTTTATGGTTCGCTGA	1	5	8
AAGGTTTACGGCTCAATCTAGGATCAAT	1484	1237	1721
AAGGTTTGCCTGCAGTCTGGGTCACGTG	1	1	2
AAGGTTTGGTAGAGCCCTAGCATGCTGT	9	6	7
AAGGTTTTGCCTGCAGTCTGGGTCACGT	577	425	596
AAGTAAATTAAGGTTATACAATCATTTC	15	13	21
AAGTAACCGGTCACGTCGCGACCCTGTC	48	41	61
AAGTAAGGCGGGGATCGACCCGGGTAGG	0	2	0
AAGTACATAAGGGTGGCCGAGCTGACCA	63	56	88
AAGTACTCATTCCTCGTGGAGTCTTCTT	201	150	234
AAGTACTCCCTCGTGGAGTCTTCTTGTT	1	0	0
AAGTACTTTCTAACGCTGACTGAGGATA	2	6	3
AAGTAGATCGTGTTCGTCACTCATATAG	0	1	0
AAGTAGCTGATTCTTCGAATCCAATCCA	33	22	34
AAGTAGGCATCGCCGGCTGGTGGGGGAT	0	1	0
AAGTAGGCGGGCGGGTAAGGTCGTGCAC	183	164	244
AAGTAGTACTCTCATAGTCCTGTGAAGC	0	0	1
AAGTAGTGGGGTGCGTAAAGTTACCACA	105	110	143
AAGTAGTGTCGTGAAATTGGTCGGCGTA	527	492	528
AAGTATAGCGACACGCTTGTGAGATCAT	36	52	55
AAGTATCCAGTAGGGTGGTGTGTCTTTT	145	166	173
AAGTATGGGATTTCTCTAGCTTAGTGCG	47	38	69
AAGTCAACAGGATCGGTGTACTTTCTTC	1	0	0
AAGTCAACAGGATCGGTTGTACTTTCTT	496	488	553
AAGTCACCGGGTCCTTTTCTGTCTTCAC	418	332	387
AAGTCATCGGCGATGAGGCTGGATGCCG	17	14	24
AAGTCCAGTTCCGACGTGGGCGTGTGAG	128	66	142
AAGTCCGGGGTTGTTTTCGGTAGGGTGG	0	0	1
AAGTCCGTGGTACCGGCGTGTTGGTGGA	21	23	35
AAGTCCTACTAAATGCTGGGTTTGAATT	3	9	3
AAGTCGACGCAGCTCAGCGAATCAGGGC	12	5	19
AAGTCGAGGCAATTGTGGGGCCACCGCT	0	2	2
AAGTCGAGGCAATTGTGGGGGCCACCGC	543	522	668
AAGTCGCCGTTGAGATCCAAACTTGGTT	28	20	24
AAGTCGCGATACTTGGGGGGAAGGGAGA	0	1	1
AAGTCGGAATCTGCATTTGGTACACTAG	68	52	106
AAGTCGTATGCTTGACTCTCCCTTGGGA	137	137	152
AAGTCTGACCCTTTAATAAGAGGTGTGT	3	1	7
AAGTCTTACTTTCCTTCTGGGCGATACT	526	526	652
AAGTCTTAGGCAAGCTGGGGAGCTTCGC	8	8	12
AAGTGAAAAGTGGTATGTTGTCTGCATG	97	83	104
AAGTGAAAGTGGTATGTTGTCTGCATGA	1	0	0
AAGTGAAGCGTTTTTTGTTCGTCACCGT	0	0	1
AAGTGACTTTTGGCTATTTCCACTTGAT	93	73	103
AAGTGAGAATTTTTCCTGTGCCCACAAC	18	27	31
AAGTGAGATGTTTCGGTCGCTTCCTTAC	419	369	421
AAGTGATGTGCACACGGGGCATGGGTTG	4	4	5
AAGTGCAGCGCGGTTTCGCGAAGTTTGC	41	34	44
AAGTGCCCCCCTATGGACGGCTCGATGA	14	17	19
AAGTGCCCCCTATGGACGGCTCGATGAG	0	0	2
AAGTGCGCGGTCGGCAGCGAAGGCGTTA	379	290	414
AAGTGCTACGCCGTTCTCGACAGTATCT	72	84	91
AAGTGGAAGGTACATATCAACGGGATGG	9	9	11
AAGTGGAGCGACACTGCGGATTCTAGTT	846	814	1022
AAGTGGCGGATCAATTGGCTTCGTGGTT	25	22	27
AAGTGGCGTTTCGGTGTCCACACAGGGG	0	1	0
AAGTGGGCTGAGGCGTGGGCATCTAGGC	0	1	0
AAGTGGGGAGATGTCAGGGTGGTGCTGG	24	32	42
AAGTGGGGGCCTAGGTGTAGTTTGGCGT	2	1	2
AAGTGGGGGGCCTAGGTGTAGTTTGGCG	725	662	865
AAGTGGGGTGCGGAGGTCGAACGGGGGG	1	0	0
AAGTGGTCAGAAAGCTCCGGGTCGCTAG	84	65	92
AAGTGGTGGCTCGAACATCGTACGCTGA	22	30	43
AAGTGTACCTATAAGCCGGCCTGTCCGT	1	0	0
AAGTGTAGGGAAATGGGACAAGGACGGG	1	0	0
AAGTGTAGTATGATGTAGTTTGAGAGGT	158	113	150
AAGTGTAGTGACTATAGGCCAGTCGGGG	0	0	1
AAGTGTCCGGGCCACGACGCTTCAAAAA	0	1	0
AAGTGTGGGCCTCTTCGTGGTCAGGTTA	0	1	0
AAGTTAAAGCCCAGGTGAGCCGGAGTTC	127	97	139
AAGTTAAGGCTGCTGGTGCTCGCGGCAT	1	1	1
AAGTTAGACTGTGTGCGTTAACTTTTAC	1	0	1
AAGTTATAGACTGTGTGCGTTAACTTTT	1398	1351	1793
AAGTTATCAGTACGGTGGATGTCAGGGG	1	1	1
AAGTTATGGCATTCTCGCGGGAGGCATT	0	0	2
AAGTTATTGAATCAGTGGTACCAATGCC	1	0	0
AAGTTATTGATCTAAGGACTCCATGTAG	6	3	3
AAGTTATTTATGTTAACCTTATTTTTAT	29	26	38
AAGTTCATGTAGGGGACAGCTTATGTGA	59	69	90
AAGTTCCATTTCAGTGTAGCTCGTAACG	276	290	326
AAGTTCCTAGCAAGACGTCAACAGAGGT	341	366	464
AAGTTCCTTTATCAGTAAGCCGGTCCTC	40	47	40
AAGTTCGGCAGAATATGCCCCACGCAGG	2	2	0
AAGTTCGGCAGAATATGCCCCCACGCAG	1333	1094	1398
AAGTTCGGCAGAATGCCCCCACGCAGGC	0	0	1
AAGTTCGTCACCAGGGATTACTACCGTG	1167	944	1352
AAGTTCTCGCCTAACTCTTTAACTTCGA	0	0	2
AAGTTCTCGCCTTAACTCTTAACTTCGA	1	0	1
AAGTTCTCGCCTTAACTCTTTAACTTCG	1200	1075	1349
AAGTTCTCGCCTTAACTTCGATCGTACT	3	0	0
AAGTTCTGAGCTAATGACTGGTTTTCTG	0	1	0
AAGTTGAAGATGGGAGATCGAGCGCAAA	10	6	10
AAGTTGCGGGCTACGGCCCCTGCGGAGT	31	34	46
AAGTTGGGAATTTTGTTTATTCTCAGCT	1	0	0
AAGTTGGTATGCAAAGCCTATTCAGCCC	1	0	0
AAGTTGTTGATTTTTCGTGAGCAAGGTT	43	39	37
AAGTTGTTGGTGCAGCGAGGTCGAGGGG	10	16	32
AAGTTTAGACTGTGTGCGTTAACTTTTA	0	1	0
AAGTTTCTTATCTCTCCCGTATAGTTGC	1	0	0
AAGTTTGATAAATTCTTGAGTGGAGGTC	21	15	21
AAGTTTGGAACTAGCCGCCGGGCCGTAC	96	97	97
AAGTTTGTCTATACATCGATGAATTGGT	0	1	0
AAGTTTTTCTTATCTCTCCCGTATAGTT	66	69	82
AATAAACATGGTGCATATCGCCTTCATA	15	14	12
AATAAACGGAGCTATGGACGGGCAAGCC	34	35	39
AATAACGCGGGTAAAGGCGTCTGGGCCC	0	0	1
AATAAGCGGTCGCCCGGAACAGGGGCGG	1	0	0
AATAAGGGCGATGAGCGAAATGTGGAGT	832	847	1039
AATAAGTCTGTATTCTTTTGTCACGGGG	3	3	2
AATAAGTTTAGTGATAGTATGTAACCGG	327	251	394
AATAATAGCTGTGTCGGTACGCGGATTG	0	1	0
AATAATCGTGTTGTGTGTTCCGTAAGGT	32	16	43
AATAATTAACTTTGGCATCCATTTCTAT	2	0	3
AATAATTAACTTTTGGCATCCATTCTAT	0	0	1
AATAATTAACTTTTGGCATCCATTTCTA	499	458	654
AATAATTCGACTTAGTACGCGGTTAGTT	281	205	300
AATACACTATCGAGTGGACATCCTTGCC	426	366	475
AATACAGGTTGCCATCTCAGCCTTCATG	290	283	379
AATACATGATCAAGAGGGTGCCAAGCGG	1	0	0
AATACATTCTGAGACGCACGGGGTGGAG	26	20	33
AATACCGGGCGCGGTCTATCAAAGATGC	51	51	51
AATACCTGATATGTAGTGGATAAGCATT	10	16	23
AATACCTGCGGGCTGGGCCTTACAGCGA	39	25	37
AATACGACTGGTGACTCATTTTTGCGAC	147	126	177
AATACGACTGGTGACTCATTTTTTGCGA	1	1	1
AATACGGAGTTTGGGAGGGCAGGCGTGG	42	47	49
AATACGGATGTCTCGTATGGCGTGGGCT	6	3	5
AATACGGTTCAAACAATTATGATATCGC	139	123	157
AATACGTAAATATTTCTTACGCTATTTC	0	0	1
AATACGTAAATATTTTACGCTATTTCAA	0	0	2
AATACGTAAATATTTTTACGCTATTTCA	310	289	383
AATACTATTAGAGAGCCACTCGGGGGTT	31	32	42
AATACTCGGGTGCCATTGTGATTTTTAA	9	2	4
AATACTCTACCTTCCAGCCCGTTTTTGT	9	5	6
AATACTGGGTTACTCACGGTTGAAGGGG	0	0	1
AATACTGGGTTTACTCACGGTTGAAGGG	308	289	370
AATACTTCTTCACCGACGTCCGGTATGG	32	20	35
AATACTTGGTCGTGGGACGCGATTGAGT	0	1	0
AATAGAAGGTGAATAGTTCTCGCTTTTG	0	1	0
AATAGACCACCTGCGCACGCCTCTCAGG	1	0	0
AATAGCTAAATAGGCGTTCGTATTTCAG	43	45	59
AATAGCTACTCCCACTCAGATTTTTTCG	0	1	0
AATAGGAACCGTTCTTGCGATCTTCGGC	826	821	959
AATAGGCACGCGGAGCGTTGACGGGTTG	2	1	5
AATAGGGGTGGTGCCACGGGTGTCGGGC	0	0	2
AATAGGGTGATCGCTCGGCCTTTAGGGG	18	16	17
AATAGGTGCAGCCTTGACCTGTTGTTAA	3	4	1
AATAGTGTTGGTGTTGTGTACAGGTGCA	1	0	0
AATAGTGTTGTGGTGTTGTGTACAGGTG	208	238	253
AATAGTTCCGAAGTAATTTTCATTTGCG	11	11	9
AATAGTTTCAGTGGGGGTAACTAGGTGG	2	1	2
AATATAAATTTGCGTCACTGCGCGTGAT	26	27	50
AATATACAGAGTCGTTATCGGGACGTCG	0	3	2
AATATAGTCGGTGGACCGGGCTTTATAT	0	1	0
AATATATGCACTACACTGACTATAAAGG	1	1	6
AATATCGCGTTACTTCTTTCCGATGTAG	19	22	25
AATATGCAAAATGTTTGGCATAGATATG	382	320	464
AATATGCAAATGTTTGGCATAGATATGT	2	0	0
AATATGCCCCTTTTGTCAAACATTGGGA	3	0	0
AATATGCCCCTTTTTGTCAAACATTGGG	245	252	318
AATATGCCCCTTTTTTGTCAAACATTGG	1	0	0
AATATTAAACTTTTTTATTAAATTTTGT	2	4	6
AATATTAGCCTCCCCGTTTCTAGCCATG	1	0	2
AATATTATCCCATCGTTTCATGTATCTG	4	2	5
AATATTCCGTTATTTTGAGCAAGAGACG	1	0	0
AATATTCCGTTATTTTTGAGCAAGAGAC	16	15	29
AATATTCTACCTGTGACAGGTGAGGACT	121	124	148
AATATTGCAGGCCGCTGGAGAATTGAGT	616	552	733
AATATTTCCCTTATGGTATTTTCTGTTC	1	0	0
AATATTTCCCTTATGGTATTTTTCTGTT	10	10	14
AATCAAATTAATTCGACGGAGCAGGCCG	0	0	1
AATCAATGCTGCACGTCTCTAGTGCGAC	12	5	12
AATCAATGGAGATCATATTAAATATTCC	10	7	14
AATCACCGGCAGGGGATCGTGTTGTGTT	0	1	0
AATCACTTTCATAATTACTTTAGGGTTC	161	131	166
AATCAGACAAGGCCCAGCACTGCTCGGG	2	2	1
AATCAGCGTAGATACGGACGTCACAATT	1	0	1
AATCAGGAAGTTGGGACATACAGATTTA	11	13	24
AATCAGGCTGGCTCTACCTTTATGCTTG	2	1	2
AATCAGGGGTGCCGACCAGTCTTGGATA	477	492	628
AATCAGGGTGCCGACCAGTCTTGGATAA	1	0	0
AATCAGTTAATTCTCGGGTGCCAATTCC	150	124	187
AATCATTTCTTGATGCTACTTTATTCTT	0	0	1
AATCATTTTCTTGATGCTACTTTATTCT	205	228	300
AATCCAGTTGTCGTAGGGGATGAGTAGA	7	7	4
AATCCCCAGGCTAGAAGATTATCAGTCG	289	247	343
AATCCCGAGGTTTCACATGTGAGGGGTT	14	19	26
AATCCCGATGACCCGCCTGCCAATCTCG	125	117	155
AATCCCGATGACCCGCTACCTAATTGCC	0	1	0
AATCCCGGGGTTAGTTTAAGAGAAGGAT	3	5	5
AATCCCTAGGGAATATGATATGCGTTAG	188	175	249
AATCCCTAGGGAATATGATGCGTTAGTT	1	0	0
AATCCGATTAGGATTCACTACAGGTGAG	5	2	3
AATCCGCATCACTCTACGTTGGGGACTT	3	2	4
AATCCGTGAGTATTAGGTCCTTCTGATT	1	0	0
AATCCGTGAGTATTAGGTCCTTTCTGAT	234	227	285
AATCCGTGAGTTAAAATGAAGGGTCGCC	10	12	14
AATCCTAGCTGCTTCAGTTACGGCATTC	41	37	45
AATCCTCACGGTATCGCTTTCCACAGGT	26	18	28
AATCCTCGGGTGCCAATTCCAGTCGTAC	0	0	1
AATCGACCAGTTTATTCGTGCGTGTCAA	9	17	10
AATCGACTGCATGGCCTAGCACTTTAGC	4	2	4
AATCGACTTTCTACGATCGGCACAATAC	5	6	10
AATCGAGCCACTTTCTGGTTTTGTATCT	3	2	1
AATCGAGCCACTTTCTGGTTTTTGTATC	128	107	174
AATCGAGCGACCCTGTGGGGTGTGGTGG	55	52	70
AATCGAGCGGCAGCGCGAGTTGTTGGTT	151	109	168
AATCGAGGGTTTAGGCGGGAAAGCGCGG	0	1	1
AATCGATGGAGCGGACTCCATTAGGTAC	26	40	42
AATCGATGTCGTTTGGACTATTGTGGTA	40	20	36
AATCGATTTCGCTCCGTATCCCGTTTCC	12	2	13
AATCGCACTGAAGCTGACGGCAGCTTTG	0	0	1
AATCGCAGGGTTTTTAAATTGCCAATAA	22	11	11
AATCGCGTTGCATATTATCGAGGTGGTG	215	151	236
AATCGCTCAAGCGTCAGCACTTTCCTAC	13	6	9
AATCGGCCCGTACTCCGGATATATTACC	1	0	0
AATCGGCGGCGAGTGAGGGGTGTGGGCA	46	36	53
AATCGGGCGCCTGTCTTATGGCGGTGTG	2	7	5
AATCGGGGGATTAATGGGGTAGTTAGGA	124	89	122
AATCGGGGGCAAGGGAAACCTAGGCAAT	0	1	0
AATCGGGGTTTAGATGTGTCATGTTGGA	6	1	4
AATCGGGTTGTTAGCGTTGGAGAGTTCC	0	0	1
AATCGGTCGGGTTTGCATGAGGGCGATT	191	175	228
AATCGGTGAGGCCACCCGACTTCAGTAG	1	0	0
AATCGGTGAGGCCACCGCGACTTCAGTA	507	481	674
AATCGGTTTATCGTATAACAGATAATTG	22	13	19
AATCGGTTTCGCTTCAGCATTGGGAGTA	127	85	105
AATCGTCACACGGGTGATCACTCCGAAT	4	4	7
AATCGTGATCAACTGGGGGCTGTCTAGC	1	0	0
AATCGTTGGAAAACTTATGCTGAGATTG	28	5	16
AATCTAATTGTAGATCGTTGTCAGGGAA	6	2	4
AATCTAGATGGGCCTCAAGGAAAGTTGG	189	160	225
AATCTATGGGGATTCTGTTTGTTATGTA	1	0	1
AATCTATGGGGATTCTGTTTTGTTATGT	198	178	218
AATCTATGTGATCGAATTCAGTGATGGC	0	2	0
AATCTATTGACATACTGGTTTAGTTAAG	81	92	118
AATCTCTAAAATTAAGGGGTTCTTTATA	5	6	5
AATCTCTGCCGTAGTGTGTCGGGGAGGT	2	3	2
AATCTCTTGGTGGTGAGGGTGAAATTTT	17	5	17
AATCTGAAACTTAGCTTCTGATGCTATT	5	6	9
AATCTGACATGGGCGAAGTCAAAGTACA	9	20	15
AATCTGAGATTTGCCAGTTCTAGGTGGA	0	0	1
AATCTGAGTCTATTTAATGTTAGAGCGT	1	0	0
AATCTGAGTCTATTTTAATGTTAGAGCG	216	193	261
AATCTGCTTCCACTTGTGGATAACTGGT	0	1	0
AATCTGGAACTTGGTTCTAAATTTCGGT	1	0	2
AATCTGGGACTCGTTTATACCGCTTTGG	297	269	368
AATCTGTCACTCGTGTACCCGCGTCGTA	1	0	0
AATCTTCCCTGGACTTGGAATGCATTTC	1	0	0
AATCTTCGGGGCGAATTTCTAAATTCGA	129	113	134
AATCTTGGGCTCGGGAAAGACCGGGAGG	164	107	162
AATCTTTGGGCCGCTCGAGCGCACATTA	0	1	0
AATCTTTTTAAATTAAACTTCATTAGGC	7	11	18
AATCTTTTTGTCTTTACACAGGAAGTCA	36	35	30
AATGAAATTGATCTCCCGCCCAGGCATG	49	27	38
AATGAACTCGCACTCGTGAGGCTCTTGA	33	32	33
AATGAATAGTTCTAGCTATACGGCCTAG	0	0	1
AATGACACGCCACGCACGGGAGGTTGCG	259	244	292
AATGACAGTCGCAGATCCTAGATCATTT	0	0	1
AATGACGATCCTGGAGGGCACCAAAAGC	0	1	0
AATGACGATCTGAATGTAGGGAGGCCCT	0	1	0
AATGACGGGCACCCATTCGCAGGGGGCA	297	269	359
AATGACGGGGTAGTATGGGGCTGCGGTA	167	120	171
AATGACGGGTGGCTATAGAAAGACGTTG	22	22	27
AATGACTGGTGCCAGTCGGGTGGGGTGG	2	1	2
AATGACTTTTGTTTGAAACACCGTGTCA	0	0	1
AATGACTTTTTGTTTGAAACACCGTGTC	20	25	43
AATGAGAGTAGTCTGTGATACGGTTCGT	0	1	0
AATGAGATCTCCGAATGTGGTGAGAAGT	56	52	77
AATGAGGGATTACGAGTTCGCCGCTTGG	1	0	1
AATGAGTGGTACGTGGAGTGGATGGAGT	262	229	350
AATGAGTGTGCCACTTTCGCGGCGTAGC	0	0	1
AATGAGTTTGGTCAGAGGGCAGAGAGCG	0	2	0
AATGATGAAGGTGGTAGCCCTAGGGGGG	346	338	399
AATGATTTCGTTGGATTCGTGTCTAGGC	0	3	2
AATGCCGCCATTCACAGCTCAAGGTAGA	177	148	213
AATGCCGCCATTCAGCTCAAGGTAGAAT	1	0	0
AATGCCGCTTACTCCGTACGGGCATACC	0	0	1
AATGCCTTTAAATGATGGCGGCATCGCG	1	0	0
AATGCCTTTTAAATGATGGCGGCATCGC	86	70	101
AATGCGAGCTGAGCCTTGGGACAGGTGG	1	0	0
AATGCGATGTTTTACTTGTCGGTTTTGT	52	64	90
AATGCGATGTTTTTACTTGTCGGTTTTG	0	1	1
AATGCGCTTGTCTGTTTGAAAGGGGGAA	67	92	134
AATGCGGATCGTAAGGCTGAGGAGTGAC	36	34	34
AATGCGGTCGAGACGGAGTGGCTTCTGG	12	6	15
AATGCGGTGGTTCATGGGGAGCTTGAGT	0	1	0
AATGCTACATTGGCTCCACACTGGCTGC	0	1	0
AATGCTAGTGGGTTGTTGGGACCTTGTT	0	0	2
AATGCTATCATGTTTGAAGAACGCTCCT	1	0	0
AATGCTATCATGTTTTGAAGAACGCTCC	25	17	21
AATGCTGGGCTTTTGAAATGCTAGTTTG	2	3	6
AATGGAACTGGCGGTTACGAGGACTATC	599	494	729
AATGGAATGGCGGGTCGCGTCCAGAAAC	1	0	0
AATGGAATTTGGGATTTATTGTGTCATT	50	44	43
AATGGACAGGGTCCTTTCATATTCTCCT	0	0	1
AATGGACAGGGTCCTTTCCTCTTCTCCT	2	0	0
AATGGACCGGGTAAGACTAGTCAAGGTG	167	139	199
AATGGACCGTAGGCTACAGCAAACTTGG	70	51	97
AATGGAGAGTTTTTATCGAACGTGACAG	1	0	0
AATGGAGCGGCAAAGTTGTAACAGCTAA	36	45	47
AATGGAGGGTTTGCTCGCGCAGGTAAGG	0	1	0
AATGGATAGTAAGCACATAGTGGGCTCC	65	70	83
AATGGATCGCTAACTTCTTTGACCCGTT	71	70	94
AATGGATCGTTTGCTGTTTGGGTGGTTA	25	21	33
AATGGATCGTTTGCTTTTGGGTGGTTAT	0	0	1
AATGGCCAATGTTAGGGTCTTGATCGGG	95	77	130
AATGGCCTAGAATCATTGCGTGGTCTGG	1	0	0
AATGGCGACTGTGGTTCGGACCTAAAGG	7	6	7
AATGGCGCGGCGGAGTAGGAACGCGACG	10	6	20
AATGGGAGTGACGACGAATGGTGAGGTG	1	3	1
AATGGGCTGTAAGGTCACGATATCGGCC	1	0	0
AATGGGGTGGGCCTTGTGTGAGGGAGGA	0	1	0
AATGGGTAACTTGGAACTGGACGAATCA	3	2	3
AATGGGTAGGATGAAGAAAGCAAGAGGG	1	0	0
AATGGTACCGAATCGTGAGAGAGTCATC	3	4	4
AATGGTCAGACGTGGTGTTTAGAGTCGG	38	30	57
AATGGTGGGGAAGCCAGGAGAAGACGGC	11	18	19
AATGGTGGGGCAGCGGTGGGGGTTCGGT	0	0	1
AATGGTGGTGAAGTGGCAGTTGGGGAGG	429	277	518
AATGGTGTGGCCGTCCGGGAAGGTGGAT	1	0	0
AATGGTTTCAACTAGGTTCAGACTATGT	0	0	1
AATGGTTTCTAGGCTTGAGCCACGAGCG	0	1	1
AATGTAAGAAGTCCCTCCCGCCTAAAGG	6	14	14
AATGTATCCTACCAGCTAACGTAGGCCG	1	2	2
AATGTCAGGCATGTGAGACGGCTGTTAG	2	0	0
AATGTCAGGCATGTGAGACGGGCTGTTA	509	314	499
AATGTCCACAGATTGCTAGGACGAGGGC	0	1	0
AATGTCGGACACGCTCAGTGTTAAAGTG	31	30	47
AATGTCTGTAGCTACTTCTGAGGCGTCT	99	96	122
AATGTGAATTGCGTTGCATCCGTAAAGC	4	1	2
AATGTGACCTCATCAGAGTATATGCCTG	8	10	6
AATGTGACGTTCCCCTCGTCGGCCTGCG	0	1	0
AATGTGAGAAGGCCGGAGACTTCAGGTT	110	101	138
AATGTGAGAGGCCGGAGACTTCAGGTTC	1	0	0
AATGTGCAGATCCTGCTGGCTCAGGGAT	25	16	28
AATGTGGCAACGCCAATACGGGTATTGG	0	1	0
AATGTGGGAATAGCGTAGGGCGGGTGGG	7	8	11
AATGTGGGAGCGCGACTTGTGAGTGGCT	4	2	7
AATGTGGGTTCAGAGTTGTGCAGAGGGG	16	9	15
AATGTGGTGATTAACGGAAATCGTCGGG	53	57	80
AATGTGTGCAAGCTAAAATACAAGGTCG	14	20	16
AATGTGTGGTATCTGGAGAGCGGGTGTG	0	0	1
AATGTGTGTGTAAGTGTTCCCCTATCGG	0	0	1
AATGTTATAGAGGCCTGGTCGTTGAGGG	0	0	3
AATGTTATCGTATTCACACGTGTCAATT	127	122	151
AATGTTATCGTATTCACGTGTCAATTGT	0	0	4
AATGTTCATCGTTAAATTGTGAGATCGA	0	0	1
AATGTTCTATATTTTCTTAGAGAACGAC	1	1	0
AATGTTCTCCTAGATCTGCTATCATTAT	3	6	4
AATGTTCTTGTATGCGTATATAGTGTGG	1	4	9
AATGTTGAGGTTAGCAGGAGAGGCTTCG	70	53	81
AATGTTGGCTGTTACCAAGGCAGTGTGA	20	21	29
AATGTTGGGGTAGTGGCGTGGGAGAGGG	391	327	473
AATGTTGTGGTTCCGCGGTACGTACTCC	0	1	0
AATGTTTTATCGCGACGGGCAACCGCGG	3	2	2
AATTAAACCAAAGCCCGACGGCCGGGCA	1	4	723
AATTAAAGTAGATGGCTCCATGGTGTGA	0	1	1
AATTAAGGTGGCGGGTGAGACATGTCTG	0	1	3
AATTAAGTAAGCATTAGATTGGGTCTTG	289	299	349
AATTAAGTATACTAGAGTTGCTTACGGG	3	0	2
AATTACCATAGTTGGCGGGTGGGGCTGT	1	0	0
AATTACCTACTAGTAATACAATTGGGAC	0	0	1
AATTACTCACACTGTCCTATTTTAATTT	0	0	1
AATTACTCGGTTGCCTCTCGAGGCCATA	265	217	292
AATTACTGTACCATAGTTGGCGGGTGGG	127	81	168
AATTACTTCGAACCCCCTGCCGCTTTTA	0	0	1
AATTACTTCGAACCCTCCTGCCGCTTTT	1340	1200	1497
AATTACTTGAACCCTCCTGCCGCTTTTA	0	0	1
AATTAGCATCTCCAGAGTGGTCGGTAGG	0	0	1
AATTAGGAATACGTAATATTTCCGGTGT	4	3	9
AATTAGGCAATTCATGCGCCAATTTTCT	35	28	46
AATTAGTAGGTTGAAGTTTTTAAGCAGA	1	1	1
AATTAGTAGGTTGAAGTTTTTTAAGCAG	64	51	78
AATTAGTCCCAGCAGGCGCTGAGTTAAC	686	609	828
AATTAGTTAACGCTGTAGCCGTGCCAAG	0	1	0
AATTATCCACAGATTGAGTCGGTTGTTT	23	21	30
AATTATCGTTTGCCGGGAAACTGTCAGT	68	51	83
AATTATGAACGTTGCCATAAGATCACAC	278	247	346
AATTATGCAAGCTCTGTCTGTGTGAGTG	8	11	10
AATTATGGCTGCGGTTTAAGATTCGTCA	0	1	0
AATTATTATAATGGTTGGTACTCTGGGG	331	265	392
AATTCACCTGTTTATGTGATGCTGGCTA	1	0	0
AATTCAGAGACCGGGATTGATCGAGCGG	52	36	61
AATTCATAGCTAGGTGACCCTATTTGAT	1	6	7
AATTCATGTGAGCTAAGGTCGTATCGGT	1	0	0
AATTCATGTGAGCTTAAGGTCGTATCGG	58	36	56
AATTCATTCTGTGAACTTCACTATGCTC	170	145	198
AATTCCCCCTTTATGTCCCCCTTCGAGG	21	21	25
AATTCCGGACGCAAAGCCGAAGTTGAGT	353	290	414
AATTCCGGACGCAAGCCGAAGTTGAGTA	0	0	1
AATTCGGTTGGCGTGCGGGGCTGATCGC	23	20	20
AATTCGTAATAAGAGTTCTACCATTAAA	2	1	1
AATTCTCCTGCAATTGCCTAGGGCCAAT	447	436	557
AATTCTTAGCCATACATCAAAAACTTAT	1	0	0
AATTCTTAGCCATACATCAAAACTTATC	236	223	277
AATTCTTAGCCATACATCAAACTTATCT	1	0	1
AATTCTTAGGTCATTGAGATTCAGGACT	317	251	364
AATTCTTCGGAGTCCAGTTTGGTTTCGC	130	140	161
AATTCTTTCGTTACGGGTACTCGCCCGT	1	0	0
AATTCTTTGCAAGGCGCGGTTTTTCATA	1	0	2
AATTGAGAAATGTTCTATTGGTTCAAGG	6	5	12
AATTGAGAGCCTGTGGCGAGAATAGTGG	24	19	25
AATTGCAAGAAATTTCGCAATTTGTTGT	42	36	36
AATTGCACGGTATACACGGTGTATGACA	39	25	37
AATTGCACTAGCCTAGTGCCGCGTTACT	28	31	48
AATTGCGACCTGTCGGGCATTTGTCAGC	31	24	36
AATTGCGGCCCGAGATACTAGTCCTTCC	6	6	11
AATTGCGTCATTGCTGAGACACCGTTAT	246	199	304
AATTGCTCGGCTGAGGTCATTACTGAAT	9	8	11
AATTGCTGTCCCGTGCTGTTAGTTTGGG	1	0	0
AATTGGATCAGGACCTTCTAGTCGGTAT	266	225	273
AATTGGGTCCGACAAGCCACAATGATGT	46	34	58
AATTGGTACGCCAAAAGTAATTGTGGCA	0	1	0
AATTGGTTGCGCTCGTTTTTCATATTAG	1	0	2
AATTGGTTGCGCTCGTTTTTTCATATTA	71	49	80
AATTGTAATACTCGGGTAAACAAACCTG	0	1	1
AATTGTCGCATGACTGCTACGATTGGCT	209	204	262
AATTGTCTCCTCTCGGTACTGGACCTCG	180	153	205
AATTGTCTCCTCTCGGTACTGGCCGCTA	0	0	1
AATTGTCTTGTGGTCGTGATGGTTGGTC	7	2	4
AATTGTGCTACTTCCATTAACTAGTCCG	93	84	89
AATTGTTCTGTATTTTACCTCCTTGATT	0	1	0
AATTGTTTGCAGTAGATTGCGGTGTGAT	45	32	56
AATTTAAAATGGGTAGTGAGTGTGAAAC	1	3	0
AATTTAAATATGTCCGTCCCCTTTGCCA	1	0	0
AATTTAGCTTCTGCGCGCAAGTGAGCGT	0	0	1
AATTTAGTCCCGTGGGTATGTCCCTATG	0	3	1
AATTTAGTCCGCATGGATTGTCAGCATA	24	29	33
AATTTATGGACAATGACGTTCGTTCGCG	29	18	17
AATTTATGTACTTTGGTGCGCCAGAGAG	164	92	200
AATTTCAAGGACGCTCCTTCAGGTTAAT	0	1	0
AATTTCACAAGGGCCTCTTTCTTCGTCG	0	1	0
AATTTCATAGGATTTTATAGCTAGATGT	0	1	0
AATTTCATGGACTACGACCGAATGGTTT	1	2	0
AATTTCCCTTATGGTATTTTTCTGTTCT	0	1	0
AATTTCGCGACGTATATACTAACACTCG	0	0	1
AATTTCTTTTTTACCAAAAGAAAGACTT	9	6	8
AATTTGCTATGGATCGCATATAGCTCTT	176	167	209
AATTTGGCCAGTGCGGCTTGCTGGCTGA	31	22	40
AATTTGTCGGGCCCAGATGGATATCTAA	0	0	1
AATTTGTTACTTCTGTACGCTACTGCCA	3	7	4
AATTTTATTGTAAAAGGTTAATGATTAA	1	0	0
AATTTTATTGTAAAGGTTAATGATTAAG	480	289	556
AATTTTCGCGACGTATATACTAACACTC	18	16	20
AATTTTCGCTGTGGTTACCTCAAGGATT	1	1	2
AATTTTCTCTTCCACGATGCTAATCGAC	52	42	48
AATTTTGTGGTTCCGTTAATACGTTCTA	1	2	0
AATTTTTCCATCATCGTTTTACCGCGAT	0	0	1
AATTTTTCCCTCACCTATCGTGCCGTTA	0	0	1
AATTTTTCGCTGTGGTTACCTCAAGGAT	156	156	200
AATTTTTGAGTTTATCGGAACTCCTATA	0	1	0
AATTTTTGTGGTTCCGTTAATACGTTCT	41	49	33
AATTTTTTAGATCACTCGGTGTCTGCTG	16	19	10
AATTTTTTCTGTTTTCGTTTTGCCAGAG	1	0	0
AATTTTTTGCGTCGGCTGCAGCTTTGTT	1	0	0
ACAAAACAGGTTGTAGTGGGGATCGATG	1	0	0
ACAAAACTGCCCGTACTGCGGCCGCTAC	1	3	4
ACAAAGACTCCCACTGCTTGAGAGAAGG	108	116	139
ACAAAGCGGTGCATCGGGGCGCCAACAG	37	47	63
ACAAATCCGTTTAATGTCGTGAGGTAGA	0	0	1
ACAAATTGCCTCTTTTTAACAATTCGGT	7	4	8
ACAAATTGCCTCTTTTTTAACAATTCGG	320	218	389
ACAACAACAAGATGCATTGCATGGCATT	103	85	128
ACAACGCACAATTTCCTGAAAAAATGCG	16	13	19
ACAACGCACAATTTCCTGAAAAATGCGG	0	0	1
ACAACGCCCTATGCGTCGTGCGGGGGGT	0	1	0
ACAACTGCACAAACATGGCTTTTTCAAG	505	481	630
ACAAGAAATTTCTATATACCCATATGTT	5	4	7
ACAAGACTCCCACTGCTTGAGAGAAGGT	1	0	0
ACAAGAGCGTTAGCCACCTATGCGTGTT	9	7	7
ACAAGATAGTGTTACGAACCAGAGCTCA	12	6	20
ACAAGCAATCTTGGTAGCCTAGGTAGTC	1	0	0
ACAAGCGCACGCGTTATTGAATGGTAAT	0	2	0
ACAAGCGTGTTTTTCTGTGGGGAGGGGC	10	6	14
ACAAGGACTCGCGCGAGAGACAACGTCA	1	0	0
ACAAGGTGTGGGCGAACGATGTGAGTGG	0	0	1
ACAAGTCTGGGTTAGTTTCCGGCCCATT	16	12	14
ACAAGTGTTTGCGCTCAGATTTGGATTT	0	0	1
ACAAGTTCCAACTAGACCTGAACGGCCA	1	2	2
ACAAGTTGTTCGCGAAGGCCGTCTTGGG	0	3	0
ACAATATGTGAATCTTTATGGATGCAAT	0	0	1
ACAATATTTTTTGTCATGTGAGATTAAT	0	0	1
ACAATCCTTGATCCGCGGCGTAAGAGCT	18	11	16
ACAATCGTTAATAGGGTACCGCCATACC	5	0	5
ACAATGATGCCGGAGTTGTCCGCGCGCA	53	51	68
ACAATGATTTCATCTTACGTATTTAACT	3	2	1
ACAATGGATGGTCATGTTATGACAGCGC	38	46	58
ACAATGGCTTGCAACGTCGGTCTGGTGT	0	1	0
ACAATGGGCGCTTGCGACAAGGGGGAAC	16	20	18
ACAATGTCTTTCAAGCAGGGCGAAGAGA	0	1	0
ACAATTCCTGATAGAGGGTTCTACGCAA	217	233	270
ACAATTCTGGATACCCGCACCGAATCGG	171	110	195
ACAATTGAGAGCAACCGGGGTAAAGGGG	0	0	2
ACAATTGATAGAGGGTTCTACGCAATGT	0	0	1
ACAATTGGTCCTTAAGCTTGGGCGGGGC	1	4	2
ACACAAAAGTACAGGGTCTTCAAGCGAA	25	14	47
ACACAAACCAGGCAGGTTGCCAGGTACT	1	0	0
ACACAAAGTACAGGGTCTTCAAGCGAAG	1	0	0
ACACACTAGCCAAGTGACGAGTCGGCCC	0	1	0
ACACAGCAATGTATGCTCGCCCCTCTAT	314	347	427
ACACAGCGGCTTTGGCCGCGCGTGTGCA	1	0	0
ACACAGTTAGAGTAGTCGGGCGTGCCAT	16	13	22
ACACAGTTGTACCAGCCAGGGGGACTGA	3	1	4
ACACATTAGTAATTATTGCGCCAGCTTT	0	0	1
ACACCAATTTCCACCGGGCGCTTCCTGT	0	0	7
ACACCAATTTCCACCGGGCGCTTCCTTT	0	3	0
ACACCATGGAGAAATTGGGTATTCGGCA	0	0	1
ACACCCCTCGAGGTATTCCACGTCTAAA	17	22	32
ACACCGCAACGGACGCGGGCTGCGTGCA	1	0	0
ACACCGGGCGGCGCCAGATGATTAATGA	7	12	9
ACACCTCGGCTGAGATCCACGCGGCCGG	16	5	26
ACACCTTCCCCACCGCTGCTATCGGACC	50	39	43
ACACGAGGCTTCCCGTGACTTGACTACC	4	0	7
ACACGAGGGGGTTTCACGCCCTACGTGC	107	101	128
ACACGAGGGGGTTTTCACGCCCTACGTG	0	1	0
ACACGCATGACCTGTATAGATGTAGCTG	521	523	643
ACACGCCAAGCGTCTAAGCGCATAACTA	29	27	40
ACACGCCAGGCGTCTAGGCGCATAGCTG	0	0	1
ACACGCCCGGCATTTCTGAGGCACAAGC	0	0	1
ACACGCGAGTGAGCGGGGGTTAAATGGG	5	1	4
ACACGGATGGATATGTGATCGCTCAGCA	0	1	0
ACACGGATTGCGGTCTGGATAATGGGGG	5	6	5
ACACGGCACCTGTCGAGGGATCCCTGTT	1	0	1
ACACGGCATGATTTGTGCAATGTGGCGA	160	159	203
ACACGGCGGGATTAGGGCGTAGAAGCTC	1	1	0
ACACGGGATGTTGCTGGGCCAATCGCCA	700	543	809
ACACGGGGGCTCAAGTCATTGCCTGAAG	3	2	7
ACACGGGGTAATGAAGTCGGTTCTTGCG	720	668	829
ACACGGGTCGGCGGGTGGGCGAGCTCTA	0	0	1
ACACGTAATAGGGTCATGTGTTCGCCTC	1	0	3
ACACGTGGACTGGCCCAAGCCGGGAACC	1	0	0
ACACTACATATCATCGGCATCAGAATCA	0	0	2
ACACTCGAGCCTGGGCGGGAGCCACCCG	0	0	1
ACACTGGCTTAATACCGCACTCCAGAGC	754	722	928
ACACTTATGCGTTTGAGCGCTTTCTTTA	74	59	84
ACACTTCATAGTGTCGGTTTGCTTTGCG	104	85	134
ACACTTCGGCGGCTGGACATACTTATTC	13	12	11
ACAGAAAGAGTGCTTCTTTCGTTCATGG	4	1	2
ACAGAAGCTAACGGGTCGTGATTCTAAC	1968	1591	2158
ACAGAAGCTAACGGGTGATTCTAACTTT	0	0	1
ACAGAATGAGATGCGTGATTTGAGGGGG	3	1	3
ACAGAATTCGCTGATGGTACAAGGGGGG	71	53	81
ACAGAGATCGTTAGTCAGTGTTGCTCTG	1	0	0
ACAGAGCCTTTCTATGTCTGTTTACTCG	0	0	1
ACAGAGGGGCATATTCGGCGAAGGAGGT	0	0	1
ACAGAGGGGGCATATTCGGCGAAGGAGG	88	55	111
ACAGAGGTCAGTCTCAAGACTCCTCGTA	0	0	1
ACAGAGGTCAGTCTCCGTCTCAAGACTC	180	168	212
ACAGAGTATGTAGGAACCTGCGGGACTG	0	0	1
ACAGATAAACGGTCATCCCATCCTCTAG	0	2	1
ACAGATAAACTTCTAAAGGCTTTAGGAT	0	1	0
ACAGATGTTTTCTAATTTAGTACGTATG	0	1	1
ACAGATGTTTTTCTAATTTAGTACGTAT	289	255	324
ACAGATGTTTTTTCTAATTTAGTACGTA	1	0	0
ACAGATTGCGGTAAGGCTGGTGCGGGGA	101	106	155
ACAGCAAGGGGCCCTATTGTGGGGGTGC	35	40	53
ACAGCAATCATCACAGTTTATGTAGTTT	3	0	4
ACAGCACTCGGTAAACTTCCAGGAGAGA	366	406	453
ACAGCAGGGCATCATTCCTCAAATTGTC	246	221	264
ACAGCCGGGAGTCTGAGGACAGGGCGGT	2	0	0
ACAGCCGTGTGTTGCCATGACCTTTGGG	0	1	0
ACAGCGGGCGACGGGATTCGCATGCCGC	27	18	29
ACAGCGGGCGACGGGATTCGCCGCCTCG	1	0	0
ACAGCGGGGGAATCGCGGGGTGGTGGGG	1	0	2
ACAGCGGGTCTTCTCAGTGGCCACCAGG	20	16	13
ACAGCGTATAAAGGTCTGGTGTTCGGTT	6	6	7
ACAGCGTGTATCGTATTTGGACATAATA	0	0	1
ACAGCTGAGGTTGTCTGTAAATTAGGTG	1	0	0
ACAGCTTAGTCACGCTTAGGCCGGATGC	1	1	0
ACAGCTTTAGTTGCCTCGCCGGGTTGAC	38	25	40
ACAGGAAAACACACAGGAAAGAAGGGGG	0	0	1
ACAGGAAAACACATACAGGAAAGAAGGG	167	202	273
ACAGGAAGATGGATATGGCGGGGGGATC	1	0	0
ACAGGAAGCATGCTTTTGAATGATCTGA	1	0	0
ACAGGACGGGCATGACTGGCAAACGGTG	311	291	394
ACAGGACGGGCATGACTGGCAACGGTGC	1	0	0
ACAGGACGTCGGAGATTAACTGTCAGGC	0	2	1
ACAGGAGAAAAGCATACAGACTCCGGGG	21	6	15
ACAGGAGAGCATGGGCCGGGTAGGGTAG	20	14	26
ACAGGAGATGCCTTAGCATACACATTGC	440	382	588
ACAGGAGGGACTGACCGCGGCATGTAGG	19	16	18
ACAGGAGTGATTGCAAGCGTCCAACAGG	101	75	116
ACAGGATGGAGTGCCGATAGAGCGGAAG	1	0	3
ACAGGATGGATAGAGCAATGGTGGGCAT	2	2	3
ACAGGATGTGCCGAGTTCGGAAGAGGGT	9	14	4
ACAGGCATGGGTCACAGTGTTTGTATGG	17	8	11
ACAGGCCGTCTCTCCGGGGGGAGGGGGA	0	1	0
ACAGGCGATACAAGGCTAGGCGTACGTT	8	4	5
ACAGGCGTACAGGGAATAAGCGGGGTAA	114	92	124
ACAGGCTTCAGCAGTGTTTGAAGATAGC	1	0	0
ACAGGGAAGTAATGAAACAGGCCGTCGC	4	5	5
ACAGGGAATGTGACGGGGTGGGCGTGGG	1	0	0
ACAGGGAGCCGTACAAATGCACATTATC	0	1	0
ACAGGGAGTTGCCGTACAAATGCACATT	472	390	551
ACAGGGATTGAAGCAGTATATCCGCTAT	0	0	2
ACAGGGGAGTTAGCGGCGTATGGAATTG	0	0	1
ACAGGGGGCAGCTTTGTGACTTGGTTTT	2	5	6
ACAGGGGGCGGGTGTGGGGGCAATACTC	0	0	1
ACAGGGGGTGTCTCACCAACCAGATACG	1	0	0
ACAGGGGTGCGACTCGAGGCGGGGACGT	11	13	18
ACAGGGTGTCTCGGTGCTATACGGTGTT	0	1	0
ACAGGGTGTGGGTAAATCGGAGTTTTGC	122	130	136
ACAGGTCCTGCCCAACTATGAGGCTAGG	0	0	1
ACAGGTCTCTGGCAGACGACTCAGTAAC	773	709	877
ACAGGTCTTACACAACTACGAGGGAGCC	27	25	23
ACAGGTGGGAACATTGTGGATGGAAAGC	2	0	0
ACAGGTGGTTGCTACGTCCGGGTTTTTG	0	2	0
ACAGGTTTTCGGGGTATTCTGCGCACCA	5	3	7
ACAGTACTGGTTTGCCTTCTTCGTAGGT	125	104	138
ACAGTAGCTGAGACGGGGTCAAAGGCGA	0	1	1
ACAGTAGTTCGGGTCCCGTGGAGCAGTG	1172	1048	1364
ACAGTCAAGGGCGTATTAGCTGAGTCAC	262	218	288
ACAGTCAGCCTACGAGGAGCCCACATAT	1	0	0
ACAGTCATGTATTTATTGGCACGCTCGT	873	750	1035
ACAGTGATTCCGTTGGTGCTCTTTTCCG	3	5	4
ACAGTGCCTATAGGCTATCAGGGGCTAG	0	0	1
ACAGTGCCTATGGGGCTATCAGGGGCTA	819	725	1017
ACAGTGCTAAATGGTGAGTCCTGCTTTA	1	10	5
ACAGTGCTATCGGAGCACTCGACTTCAC	0	1	0
ACAGTGGACTTCTTACTGCGACGTATTA	366	312	493
ACAGTGGTTGCTGGAAGCGCAGGTGGGG	1	0	0
ACAGTGTACATCGTAACCTGTCAAGATC	108	99	114
ACAGTGTGTCCAATCCCATTTGTACTAA	10	10	26
ACAGTTGCTTAGAGGGGATACGTGGTTA	1	0	0
ACAGTTGCTTTAGAGGGGATACGTGGTT	60	46	66
ACAGTTGGGCGCGGGTTTAATGAGAAAT	43	36	46
ACAGTTGGGCGCGGTTTAATGAGAAATC	0	0	1
ACAGTTGGGGTCCTTTATACGAATTAAG	10	8	18
ACAGTTTAGTAACAGGGATAGAGTGTTT	1	0	1
ACAGTTTCAGATATGTTGGGTGGTGTGC	23	17	18
ACAGTTTGGGCAAGGTCGGGTTGGGGAG	2	0	3
ACAGTTTTGGTTTCTTTAGCAGAGAATC	1	0	0
ACAGTTTTTGGTTTCTTTAGCAGAGAAT	23	19	28
ACATAAATTGCGTTTGTTAATCATAAAG	0	0	1
ACATACGGGGAATCTTTGCAGTGAAAAC	6	4	10
ACATACGTGCACCCCTAATTGTGGTAGT	24	36	42
ACATAGAGATGTTTGTAGGAGGAGCGGC	5	9	6
ACATAGTAAATCGTAGGTGTTTGATAGC	4	1	2
ACATATCTGTATACTGGCAATCCAATTG	7	8	7
ACATATGATTCTCATGTGCCCGCACTCA	10	7	14
ACATCAAGTCGCGGGTCGCTCTTACAGC	1	0	0
ACATCAATAGTCAAACTTGTCGATCCGT	0	0	1
ACATCACTGCTTTGAGCTAGAAAGTCCG	8	10	22
ACATCGAGTTGTCGTTCTACCGCCTGTC	1	0	6
ACATCGGCTAGCTTTGGACATTTGGTGC	4	3	4
ACATCGGTGGAGTCCGGGCAGTCAGTGC	0	2	1
ACATCGTGCATACGGCCGCCGTCATCCG	5	5	7
ACATCGTGGCGTTGGCGTCGGGCTCGCT	1	0	0
ACATCTAGGACCATAAGAGTTGGGTGGG	1	0	0
ACATCTCGTAGTCTATAGATTCCGCACG	153	157	212
ACATCTTCGCAGTGGACCGGCAAGGGGG	1	1	0
ACATGAAAGGTCTGGGGCGAGAGGGGAT	0	0	1
ACATGCGGGCTTTCTACCTTGGGTATAG	48	51	62
ACATGGCGCGGTGGCGCTACGGCCCCAA	1	0	0
ACATGGGAATGCTGTAGGGATATTAGGT	10	10	8
ACATGGGAGGGGGGTAGGCCGGCGTCGG	0	1	2
ACATGGGAGGGGGTAGGCCGGCGTCGGT	0	0	1
ACATGGGAGTGTGTCCGGATATGAGGGG	0	0	1
ACATGGGCGGATGAGTCGGCAAGTGGAG	1	1	4
ACATGGGGACTTCGATGCACCGGGTGTC	1	1	2
ACATGGGGGACTTCGATGCACCGGGTGT	758	694	891
ACATGGTGGATAGTGGGGTGTGGGGCGC	2	2	4
ACATGGTGGATAGTGTCATGGCCACATT	222	209	298
ACATGGTGGCATACCGCCTGGTTCTCTG	49	31	52
ACATGTTACGGGGCGACTCTTAGCTATC	0	0	1
ACATTAGGCGCCCCGGGACAAGGTGGGA	0	1	0
ACATTATATGAAGAGGTTACATTAGTCT	0	1	0
ACATTATGTACACTGGCTATCCTTATTC	1	0	0
ACATTCACTATCAGAGTCGAACCGCTAT	3	2	3
ACATTCCGCGATCGGTGACTTCGGTGAA	1	1	2
ACATTCGCATTCCTGTGTCCAGTAAAAT	1	0	0
ACATTCTGAGTCCAATCGGGTACTAAGA	71	60	83
ACATTCTTGGTTGGAAGTCATTATTCCC	77	76	98
ACATTGGCTTGCCTCCGGGAGCAGTATG	78	57	64
ACATTGTACTTGTCTCAGGGTTGGGCTT	28	21	32
ACATTGTCGCTTTGAATTTCTGGGCGTA	0	0	2
ACATTGTTGCCCACGGGTACCTCTGCCT	25	18	22
ACATTTCATGCTCTGACACCGTAATGTC	0	0	1
ACATTTGGGAATAGTCTGTGGGAATGTA	1	0	2
ACATTTTAGGTTTCCGGTCTTTTGGAGG	5	4	5
ACATTTTGTCCTGTACTAACCGAGATGG	33	23	37
ACCAAATGATGTATGCCGTGCCAATTCT	44	30	45
ACCAAATGCCTCTGGTTATTGAGGATAC	65	85	117
ACCAACCTAACGTTACGTAGATCAGTTG	0	2	0
ACCAACGGGTTTCAAGAGTATCTTTGCG	0	0	1
ACCAACTACACTAGGCACGGCGGATCAG	1	0	0
ACCAAGAGAAGGCCTTAGGCGCCCGCGG	0	0	1
ACCAAGAGGAAGGCCTTAGGCGCCCGCG	330	297	388
ACCAAGCGACTTAGCGCTTTGATAAGTC	3	1	0
ACCAAGGGGCCAGTGGGTGAAAGTGTGG	92	71	128
ACCACAAAATTACGGGTGTAGTTAACCC	1	0	0
ACCACAATTATTTGATGGGTCGTGTGCT	13	7	16
ACCACACGTAGCTAGCGTAGGAATTGGT	16	9	27
ACCACCGGCCGACGCTGGCGCTGACGTT	0	0	1
ACCACGATTATGCGACTACTTATGAGAC	28	30	29
ACCACGTGGATGCTGTAGCGAGTAGACG	12	11	5
ACCACTGCCCTCTAGCTGACTTTTAAAT	279	280	360
ACCACTTAGGGCGGGCAGAGTTACGGGT	9	8	7
ACCAGACTCATTGATGTCCGTATTGGAG	34	24	32
ACCAGCAGTGCATTGTTATTTGTTGGCT	0	0	1
ACCAGCTCGATTCTCGCATCCATATTGT	80	76	89
ACCAGCTGGGTGGATTTCTTTCTCGTAG	0	1	1
ACCAGGAGAGGGAAAAGACTGGATCCGG	383	353	494
ACCAGGAGAGGGAAAGACTGGATCCGGC	3	1	1
ACCAGGAGAGGGAAGACTGGATCCGGCT	0	0	1
ACCAGGATGCTAGCTCACTATGTGACTG	3	0	5
ACCAGGATTCACATCCCTATTCTGTCAT	21	7	28
ACCAGGGAAAAGACTGGATCCGGCTTGT	0	0	1
ACCAGGGCTATAAGGTTTGCCCTGCTTG	12	12	14
ACCAGGGGGGCTGCGATATGTCAGGGAT	186	180	201
ACCAGGTCCGTTAGGCGGGGTTTAAACT	22	16	19
ACCAGTGAGAGGTTTTCGCGTGGAGATG	0	0	1
ACCAGTGTCGGTGAACGATGGGGGCGCG	0	1	0
ACCATGAAAATGAATGCGTCATTGCTCA	1	0	0
ACCATGGCCGCGTGCTATCTTGAGGTAA	1	0	0
ACCATGGCTAGCTACAGGCGAATCATAC	0	0	1
ACCATGTACTTACCGACTATTAAAGTTT	0	2	0
ACCATTAATATCTCTCTTAACATGATCG	48	52	62
ACCATTGTCGGTGTGGAACCAATTTTAT	180	190	220
ACCATTTGCTGTAGGTTGTCACGGGTCG	17	14	25
ACCCAATAGTCTCTGCCCGACTTAGGCC	223	200	320
ACCCACACGGCACCTTCACATCGCAGGC	67	60	80
ACCCACAGACTGTAGCTGCTTAACGTTC	1	0	0
ACCCACGCCGGATTTGTGGGCGGTGGGG	8	6	8
ACCCACGGGGTTGCGGGCGGTAACGCCT	54	69	96
ACCCAGGTATCTATGGAGGCCCAGCGGT	50	33	77
ACCCATGGCCGCGTGCTACTGCGGCCGC	0	1	0
ACCCATGGCCGCGTGCTATCTGAGGTAA	1	0	0
ACCCATGGCCGCGTGCTATCTTGAGGTA	1783	1672	2228
ACCCATGGCCGCGTTATCTTGAGGTAAT	1	0	0
ACCCATTGACTAGATGTAGGCTCAATAC	33	26	33
ACCCATTTTATGCTTGGTTTATGAATGC	25	18	19
ACCCCGACTCAGGGTGGTAACTTTGTCA	70	78	86
ACCCCGTGAAGTTGATAGCCTGCCCAAC	217	207	279
ACCCCGTGAAGTTGATAGCCTGCGGCCG	1	0	0
ACCCCGTGAAGTTGATAGCTGCCCAACG	0	1	0
ACCCCGTGCCGCACGGGGTAGGAAATGG	8	8	6
ACCCCTCCTAACGCAGTTGTAGGAGGTT	0	0	1
ACCCCTCCTAACGCAGTTTGTAGGAGGT	810	768	963
ACCCCTGTTATGAAGTACGACATACTTG	4	3	1
ACCCGAGCATGTGGTGTCAATAGTGGCC	4	4	5
ACCCGATGGACACCGCGTGCAAGGGCCG	18	12	14
ACCCGCATGCTTGTATTGAGTTGCTTTT	17	11	21
ACCCGCGTGCTATCTTGAGGTAATCGTA	0	1	0
ACCCGGAGAGCAGACGCAGCCCGTACTG	560	507	721
ACCCGGAGTAAGTTCTAATGACGAACAG	0	0	1
ACCCGGATATCAGCGCTGGAAGTAGGAT	52	30	54
ACCCGGATATCAGCTGGAAGTAGGATGT	0	0	1
ACCCGGATGCGGTGACCACTTGGGGGTG	197	161	210
ACCCGGATGGGAAGCGCCGAGCGCCCGG	89	84	118
ACCCGGGAGGACGGGCGGGGGATGACTG	12	9	7
ACCCGGTCAAGGTTGAGGGACTTGGGGG	0	0	1
ACCCGTCGGAAGATGTACAGAGCCTGTT	1	0	0
ACCCGTCGGTTCGAGCCGCTCTGGGTAA	0	2	5
ACCCGTGGGGAAGAACGGGATGGTCAGA	0	0	1
ACCCTAACTAAAGAGTGGCTTTGTCTTA	2	1	0
ACCCTAAGAGACGGACGGGGGTGAGAAG	155	116	160
ACCCTAAGAGACGGACGGGGTGAGAAGC	0	0	1
ACCCTAGTACCTGGGGGTATCTCGGATC	5	3	7
ACCCTATAAGACTAGAGTTAGGGTAAGT	8	10	17
ACCCTCACAAGCAGCGCGTGACCCAGCG	55	54	69
ACCCTCCGGTGGGCTCGACGTGTCTCAA	0	0	2
ACCCTCGTAAGAACTGAATTTCGATAGT	0	0	1
ACCCTGGCAGCAGCATCCGTCCATCCAG	0	0	2
ACCCTGGGTGAACTTGGGCATCGGCATG	206	223	293
ACCCTGGTTCCGCGGGCCTCCAACAACT	1271	1160	1512
ACCCTGGTTCCGTGGGCCCCAACAACTC	0	2	0
ACCCTTACTATTCACCTTCAGTCTGGCG	0	0	1
ACCCTTATTTGAAAACCAACCTTGTTGG	5	7	4
ACCCTTTGAGTGTAGGCATCACTGCCCA	22	20	27
ACCGAACGGATTTTTCTTGCTGGTCTTC	0	0	1
ACCGAAGAATAAATTAGATACACTGCAC	268	259	353
ACCGAAGCAGATGATAACATCGTGTTGA	11	6	8
ACCGAAGCCCGGACAGGTGGGTACGCGG	0	1	0
ACCGAAGTAAACGCAAACAAAGGGCGCG	0	1	0
ACCGAATTTATGTATTCACATTAGAGTC	82	61	79
ACCGACGTTTTTTGGCTGCCTGTCTGCT	0	0	1
ACCGAGCAGAGCACTACTTTTAGTTCGA	0	1	1
ACCGAGCAGAGCACTACTTTTTAGTTCG	17	18	25
ACCGAGCGGCTCGCGCTAGCTCTTCTGG	0	0	1
ACCGAGGGAGGGGTTGAATGACGGGGCA	26	16	34
ACCGAGTAGAACTTCTCGATATGGGCGG	13	13	19
ACCGATCAGCAAGCTGAAGCGAGTCATG	0	0	1
ACCGATCGGTAACCCGAGGGACCACTTT	1	0	0
ACCGATTTCGTACGGGGACCCGCCGAGG	5	0	2
ACCGCAAATATTAAGTGTCGTAGGGCCA	0	0	2
ACCGCACTTGACTGTTTCGGTAGTTCAT	476	416	605
ACCGCAGACTATCTTGACTATGTGAGCG	17	8	18
ACCGCAGCATGGTCTCGCTTGAATCTGT	3	5	3
ACCGCCTCTGTTCCTATATCCGAAGCTG	4	1	4
ACCGCGCGCAGATCCATCACTTGGGTGT	0	4	0
ACCGCGCGCGCAGATCCATCACTTGGGT	386	324	431
ACCGCGGGCCTCCCCCAAAAGCGCAGGA	24	13	25
ACCGCGGGCCTCCCCCCAAAAAGCGCAG	0	0	1
ACCGCGGGCCTCCCCCCAAAAGCGCAGG	919	899	1194
ACCGCGGGCCTCCCCCCAAGCGCAGGAT	0	1	0
ACCGCGGGCCTCCCCTCCAAAAGCGCAG	0	2	0
ACCGCGGTGGGGTTGGAACAGGGCATGG	1	0	0
ACCGCTCGAGTTGTCCCCGTAGGGGGGC	4	2	3
ACCGGAAATCCACAACGTCGTCTTCGCC	1	0	0
ACCGGAGAGGGTGAGCGGCATCGGATGG	0	0	1
ACCGGAGCCTGCTTCGTTTAATTACTCT	8	10	12
ACCGGCAGTGTTAACGACCGGTCGAACG	4	6	5
ACCGGCGGACCAGGCGGGTCAAAGGTAT	1	0	0
ACCGGCTGGCCACACTAGCACATAAAGG	160	132	212
ACCGGCTTATAACTTTGGGAGAACGGTT	1	0	0
ACCGGCTTATATAACTTTGGGAGAACGG	642	513	757
ACCGGGACCGAAGAGAGCTGGTAGTGAT	0	0	1
ACCGGGCCCGATGAGCGCTAAGGGTAGG	53	34	54
ACCGGGGGCGTATCGCGCGAATAAGGGG	3	7	4
ACCGGGGGGCGCCTGGTAATGGATGGGT	13	17	15
ACCGGGTCAGTGGTGATGGGTGCAGTGG	7	9	10
ACCGGGTTGGCTTTAGTCCAGTCCGGTG	8	7	7
ACCGGTCTCATGGCAGACGAAGGAGACC	3	1	3
ACCGGTGGTATCTTTGATTAGCGCCATG	0	0	1
ACCGGTTGGGTAATTAAGGATTGCGAGT	1153	1133	1431
ACCGGTTGTCATTACGTTCCAAACGTCA	0	0	1
ACCGTAACACGATCGTTTGGTCATCCCG	5	5	15
ACCGTACCAACGTTTAGCATATCGTCGT	142	161	191
ACCGTAGTTGCCGATGCAGGTGACTTTT	51	57	64
ACCGTATAGGAGACGGTCGAGATATGGG	180	181	237
ACCGTATGGTGTGTTTTGCGTCCTATAT	0	0	1
ACCGTCAGATTTTCCGAGCCCTGCCTCA	1	0	3
ACCGTCTAGCGTTGCGCGATGGTTTTAC	0	0	1
ACCGTGAATTATAGGGGTTGGGTACTAA	7	4	7
ACCGTGGGAGTTCATGTCACCGGACGGC	0	0	1
ACCGTGTAAAACGGCTCGCCATCAGACC	4	4	1
ACCGTGTTGGATAACGGGGGCGTCGGCG	198	180	257
ACCGTGTTGGGCACTGATAGTCAGAGCG	0	1	0
ACCGTTATGGGCACTAGTACTGGTGTTT	47	51	66
ACCGTTCTACTCTGGAGCTGCTTGCCGC	4	1	6
ACCGTTCTGTTCTACATATCCATATTGG	2	0	0
ACCGTTCTTGAAGGCAAAGTGCCTATTG	1	0	0
ACCGTTTTTATTCATGTCGGTCTGCTTC	25	18	28
ACCTAAGCGAGCCACGGCGGCCTGACCC	2	3	2
ACCTACGCATTAGTAACGAGTCCTTGGG	1	0	0
ACCTACGTTGCAGACAATTAGAAGGGGC	19	26	23
ACCTACTGTTTTCGCGTTCGGACTGCTT	29	25	37
ACCTAGAACGACCTGGCATGCTGTTGAG	752	635	905
ACCTAGATGGCCGCCACGACATGCCTCC	11	8	7
ACCTAGTTGACGTAGCGCATGACCAGGG	1	3	4
ACCTATCGGCATACGGTTACACGGGGTG	0	0	1
ACCTCATGTAGGGCATCGTGAATACCGG	38	37	48
ACCTCATTGCCGTCGTGACAGCTGCTAA	0	0	6
ACCTCATTGCCGTCGTGCCTGCGCATCC	0	8	0
ACCTCATTGCCGTCGTGTTCAAAGGGAC	6	0	0
ACCTCATTTTTGTAGAAAAACGACAGTA	12	14	20
ACCTCCATGTTGGTTGTTGTGATTTACT	21	23	36
ACCTCCCACTTGAAACTCAGTCAAGGAG	0	0	1
ACCTCCGCGGTGGTTACAACCAGCCGGT	1	3	3
ACCTCCGGGTGCGCCAGAACCGTATATT	649	480	717
ACCTCGGCCGGCTCCGGAAGCAGTCAAG	0	1	0
ACCTCGTGTGGGAATATCTATACCCAGT	46	35	52
ACCTCTTGTCTTGGGGGTCTTCTGACAT	53	60	67
ACCTGAGAGCTCAGTTTGGAGCTGACCT	27	15	30
ACCTGAGTTTCAGCCGCTATGTGGGACT	25	23	25
ACCTGATAGATATTGGGTCCGAATGGTG	16	19	31
ACCTGATGCCCATCAGCATCAGTTTTGG	1	0	0
ACCTGCATTACCCCGTAAGCTTTGGTCC	0	1	0
ACCTGCCCTATCCTTGTTCCGTTTGAGG	0	0	1
ACCTGCTCTTATGGTTCGTTCATGCTTC	0	1	0
ACCTGGAGTAGACGAGGCCGGAAATGGG	117	126	163
ACCTGGCCGAATGCTCCAACTCGGAATG	758	739	981
ACCTGGCGTGTGTGTGGAAAACAGTGCA	0	0	1
ACCTGGTAGCTTATGCGTTGGGACGGTT	24	15	23
ACCTGGTTGTCCTTAGGGGGCCGGCGTG	2	4	4
ACCTGTAAGTTTTATGCAGTATTCATCC	1151	1096	1472
ACCTGTAAGTTTTTATGCAGTATTCATC	1	0	0
ACCTGTATTGATCGACTATAATGCTGCC	1	0	2
ACCTGTCAAGTACGGCAGTCACAAAGGT	360	290	394
ACCTGTGATCTGAAATCTAGTTTACCTT	1	1	3
ACCTGTGCCCTATCCTTGTTCCGTTTGA	780	639	938
ACCTTAATATATCAAGGGCAAATTAAAG	17	17	21
ACCTTAGGGCGCTTTAAGTATGGGAGAG	2	3	4
ACCTTATAGTTTCTTCCACCTAGTCCTC	0	1	0
ACCTTCCTCTTCGTTATATCGGGATGTA	398	477	502
ACCTTCGCATTCACGGGTAAACTTCAGG	115	79	118
ACCTTCGGGGCCGTAAACGGAGCGAAGC	3	3	7
ACCTTCGGGGGCTTTTGGCGCGTGATGG	3	0	7
ACCTTCGGTACCATTACAGGTGGATCTT	0	1	0
ACCTTGATGTCAGATAGGTCGGTATTCT	77	75	85
ACCTTGGAATGCAAGCTGGGTGCGCCCC	21	21	33
ACCTTGGCGTGTGTGGAAAACAGTGCAC	2	1	1
ACCTTGGCGTGTGTGTGGAAAAACAGTG	0	2	0
ACCTTGGCGTGTGTGTGGAAAACAGTGC	326	225	234
ACCTTGGCTCCTTCAATCCACATTATTT	0	0	1
ACCTTGGCTCCTTCTTCAATCCACATTA	0	0	1
ACCTTGGCTCCTTCTTTCAATCCACATT	1144	1003	1120
ACCTTGTTCGGTTCAGATGGAGGACCCT	0	1	0
ACCTTTAGTTCTCCGCGGGGGGTGCGGG	101	75	106
ACCTTTAGTTCTCCGCGGGGGTGCGGGG	0	1	0
ACCTTTATTAGTGCTACTCTACGACTCG	855	757	1025
ACCTTTGACGCACGCTAATCTAGTTGGA	6	5	6
ACCTTTGGGCTCTGCCGGGGAGAGATGG	1	0	0
ACCTTTGTTCTCCGCGGGGGGTGCGGGG	1	0	0
ACCTTTTTCAAGGTTTTTCAATGTCGCC	0	0	1
ACGAAAGCGTATGGCTCCTCTCTACGGT	1	0	0
ACGAAAGGGAATTCGCGGGGTGGGATCT	99	102	134
ACGAAAGGTCATGTGCCCTGATGGTTAA	0	0	1
ACGAAATAAGCCGACGAATAGCGAGCAG	3	6	5
ACGAAATTGAATCGCGGTGGTGCAGGGG	14	12	18
ACGAACAGAATTGGCGCGTCCCAATGTA	0	1	1
ACGAACTGTTACGATTTCTAAAGGCGCC	31	31	50
ACGAACTTTAGTATAGGGGTGATTTTAT	59	55	63
ACGAACTTTTTTCTCATAGTCGTTTCTT	0	0	1
ACGAAGGATGCTTTTGTCATGATCGCCG	4	0	7
ACGAAGGCCTGGTCTCCGGGAGGAGCGC	45	42	56
ACGAATTTAGTGTTTGGCGTCATCAGTT	66	55	96
ACGACAACCATGGAGTCGGGTAGACGGT	0	0	1
ACGACAATAAAGCCATGGTGGGATGCCT	810	745	955
ACGACAATAAAGCCATGTGGGATGCCTT	0	0	1
ACGACAGGTTGATCGACCGCGCCACCGC	1	0	3
ACGACCGGCATAAGTTTGCTAACTTGCA	1	1	0
ACGACGAAATCAGCTAGAGTCGGAAGTG	0	0	1
ACGACGAGCTTCGCTAGGGAGTCAGTCT	3	5	1
ACGACGCGCGGCATTGAGTGTCGGGCCT	2	0	2
ACGACGTTTATTGTTTGAGCTAGTCAGT	148	103	172
ACGACTCTTGTTTCAGGCGCGTTATTCC	183	170	199
ACGAGAGTTCCTTGAAGTAAGTTGCGCT	1	1	2
ACGAGCCAGGGAACTTGCGTGAATACGT	1	0	0
ACGAGCCAGGGAACTTTGCGTGAATACG	16	23	28
ACGAGCCTTGTATGGCGCACCTGTATAG	33	46	49
ACGAGCGCAAGCGCGGGCTATGGAGGGG	0	1	0
ACGAGCTACGGCGCGGTCAGTGAACGGG	53	30	51
ACGAGGCCAGCTGGGCGCGCGTGCTGGT	5	11	2
ACGAGGCGACTCTGTAGAACGTGACCTA	54	60	64
ACGAGGCGGCGTGGGCGGGACGAGGGTG	837	768	995
ACGAGGCGGCGTGGGCGGGGAGGGTGAC	1	0	0
ACGAGGCTTGAAAATACATGGGTATGAT	9	7	5
ACGAGGGAAATAGTCGCGGCTTCGACTC	433	359	490
ACGAGGGAAATAGTCGGCTTCGACTCAT	0	2	0
ACGAGGGCCCCCCTGCAAATTTTACCCG	1	0	0
ACGAGGGTTGTTTCCGTGTGTTTGTTGA	1	1	2
ACGAGGTAAGACTGTTCCGTCCGCCTGA	10	26	19
ACGAGGTGGAGCCCGGGCCTATCCAGTG	109	116	166
ACGAGGTGGTGGACGGAGGTGCTGGGGC	77	68	88
ACGAGTGAGGATGGTAGGACGGTTTGAG	50	41	66
ACGAGTGGGGGCGCTAAGTGCTAAGGCT	10	6	19
ACGAGTGGGGGGCGCTAAGTGCTAAGGC	0	0	1
ACGAGTGGTATTAGTATGGGTTTTGATT	1	1	0
ACGAGTGTCCACTGGTAGGCTCCGCTTA	10	8	11
ACGAGTTAACCATTCTAATTTATGGATA	272	242	290
ACGAGTTACCTTTGCCCCGTGCGTCGAG	0	1	0
ACGAGTTAGTTAATAAGATCTTTTGCGT	0	1	0
ACGATAATTCAGACTTGAACTTGTAAGT	0	1	0
ACGATAATTCAGACTTTGAACTTGTAAG	124	110	164
ACGATACGGTCCTGGCGGGGAGGTGATC	15	5	11
ACGATATACGTCTTTTGGGTTTATGACT	0	1	0
ACGATATACGTCTTTTTGGGTTTATGAC	39	43	42
ACGATCAACTGTTTTCAGTTATGATCTT	0	1	0
ACGATGATGCAAAGGTTTGTTTGTGGTG	5	4	14
ACGATGCCGCCGTTAGGCTGTGCCTACT	0	0	1
ACGATGCGAGCTTAGAATGACTTGATAT	342	232	386
ACGATTAAGCGCGTGTTACTTCCGGGCT	12	9	19
ACGCAACGAAGGGCTTCCCTATGAAGTT	31	17	31
ACGCAAGACCCCTTTCTATACCAATGGT	0	0	1
ACGCAAGACCCCTTTCTATTACCAATGG	0	1	0
ACGCAAGACCCCTTTCTATTTACCAATG	617	343	778
ACGCAAGACCCTTTCTATTTACCAATGG	1	0	0
ACGCAAGTTGACAAAAAAGAATGCTATG	3	3	6
ACGCAATGGTACGGCATGGGACCGTATC	0	1	2
ACGCACATGCAGAACAATGACGGAATCG	1	0	0
ACGCACCACAGTCAATGATGAAGAAAGT	0	1	0
ACGCACGGGGGCGCAAAGGGACAGGGCT	1	0	0
ACGCAGGAGGGGTGCCCGTGAAATGTCT	1	0	0
ACGCAGGTCAGCGACCTTAGTCGTACGC	21	11	17
ACGCATATATGCGAGGGCGCTCAGGGCA	1	4	2
ACGCATGACGTCTTGGTATATTGCTCAG	0	1	0
ACGCCAATGACTGAAATGGAAAGGCGAT	93	65	102
ACGCCATTCTTTTATGAATAAATTTAGG	2	1	0
ACGCCATTGCAAGGTGTCCCCATTTAGC	86	73	94
ACGCCCCGACAGCCTGGCGGAGGACTTG	10	13	15
ACGCCCTGTCCGAGGCGAGGACGCAGAA	31	30	44
ACGCCGAGGTTGCCCCGGCGTGGCGCCC	2	4	1
ACGCCGGGATGCTGGCAGGGCGGGGGAG	13	6	15
ACGCCGGTCTCCGTACGCAGTATACTCA	2	2	2
ACGCCTAAACGTCTCCGCGCTTGTCTAT	0	0	1
ACGCCTATTCCAACCGCGCAGTAGCTAG	32	51	59
ACGCCTCATAATGTCAAGGACCGCTTCT	543	571	751
ACGCCTCATAATGTCAGGACCGCTTCTG	1	0	0
ACGCCTCATTTTCGAACTGTACTGCGGC	0	0	1
ACGCCTCCTTCCAGCCGCTACGTTTGCC	2	2	4
ACGCCTGGCGTATCCGGGTGCCGGGGCA	12	6	15
ACGCCTGTCGTGATGTTTTGTTTATATA	18	10	9
ACGCCTTAATCGGAAAACGGTTCGAGTC	1	0	0
ACGCCTTACCTAGGCTGTTCAGCGAAGT	0	1	0
ACGCGCAATCTATTGTGAAATGGCCAAG	344	334	416
ACGCGCATGTTTGCGAGATCCGGATATA	189	203	254
ACGCGCGAGGTTGCTATGCTTACGGAGT	39	42	60
ACGCGCTTCGGTTCGGGCGGCGCTATGG	5	3	8
ACGCGGAATGAACTAGCAAGTTTGCTTA	0	1	0
ACGCGGAGGGTGGATTAATGCCGGGGGT	8	8	7
ACGCGGCAGTTAACTGGATAGCTCAGCA	5	0	7
ACGCGGTAAGATTTCACCCTCGTGGGCA	5	4	5
ACGCGGTGGATCGGATGGTGGCGCGGGC	69	72	101
ACGCGTCTGACTTTAGCTTGGTAGACTT	8	5	4
ACGCGTGAAGACGACCGGACGGATTTCA	1	1	1
ACGCGTGCGAATTTTACATCACCTATTT	9	16	13
ACGCTAAGGCGTCTGGAAAAACAGCTAT	0	0	1
ACGCTAATTTTTCCACTACGACAAAGCA	29	30	35
ACGCTAATTTTTCCACTACGACAAGCAG	0	1	0
ACGCTACTGGATTAGATCGGGATTCGTA	0	0	1
ACGCTAGCTCTGGTCCTGGGAGCGCCGA	24	18	22
ACGCTAGTCAGATACCCAGCACGTGTCC	101	77	116
ACGCTATCAGTGTAGTCCGGGGGGATTG	0	7	1
ACGCTCTAGGTTCTTGGCGAGAGCATTC	191	174	225
ACGCTGACATGAACGCCCGCTAAACGGG	2	2	6
ACGCTGAGGGTGTTGTAAGGCAGGCGCG	13	9	17
ACGCTGCGTGAAGTGATGGCTAAGGAAA	9	16	18
ACGCTGGCTAGCTGTGTTGGTAGCCGGT	0	0	2
ACGCTGGCTGATAGTCTGCCATGATGTC	2	0	2
ACGCTGGGAGCCCGGACCGTTCCGTTGC	3	1	3
ACGCTGGGCTGTATCGCCGGTGGGGTAC	35	24	36
ACGCTTATGGAAGGGTGCCGGTCGAGCC	0	1	0
ACGCTTGAGTAAAGGGAAGACTGGGCGG	0	1	3
ACGCTTGGATGACGCGGTGGCGTAATAG	15	17	17
ACGCTTGTGGTAGTCCACATATGTTACG	0	0	1
ACGCTTTCAGTTTCAAAAACCTGCAGGT	0	0	1
ACGCTTTCAGTTTCAAAACCTGTAGGTC	1037	1074	1230
ACGCTTTCAGTTTCAAAACCTGTCCTTG	1	0	0
ACGCTTTCAGTTTCAAACCTGTAGGTCC	2	0	2
ACGCTTTCAGTTTCAACCTGTAGGTCCT	0	0	1
ACGCTTTCAGTTTTCAAAACCTGTAGGT	1	0	0
ACGCTTTCATTCCAGAAGTAGACTTCGA	1	0	0
ACGCTTTCGCGGTTCACGAACTGTCTTC	95	93	160
ACGCTTTTAAAGGCTCCCAAAATACTAG	1	0	0
ACGGAAATAAGGGGCGAACCGTCGGCCG	389	344	500
ACGGAACGCACCAACGAAAGTGGGTGGT	121	100	121
ACGGAACTGGATGTGTGGTTTCTGCATG	33	26	34
ACGGAAGGGTTCTGGTGGTTGCCCGATG	0	0	1
ACGGAATTTGGCAACTGGGCTTGATACG	6	1	0
ACGGACAGGACTCTTGGCTTTTATTCGT	37	25	39
ACGGACCTCATCTGGTCTGTAAACGGCA	2	1	1
ACGGACGAGAACGTCTGGGGCGGGGTCC	560	533	728
ACGGACTGGCTTCTGAGGCGGGGATGGT	85	66	92
ACGGAGGCTGAACGTTTCCGCCAACGGT	1	1	2
ACGGAGGTGGGTGTGCCGGAAGGGGCAG	0	0	1
ACGGAGTGGCTAGTGGTGGCTCGATGGA	3	1	2
ACGGATACGATGGGCCGATCGCCAAGAC	45	35	60
ACGGATCGGGTTAATCACAATAGCGATG	0	0	1
ACGGATGATGTTGAACGGTTGGTAGTTA	28	16	26
ACGGATGCAGAGTGTCGAGGAGGGGTTG	0	0	1
ACGGATGCTATCGTTTCTCCTTCTGAGC	469	413	526
ACGGATGGGCTAGCAGATTGTGCAGGGG	137	115	191
ACGGCAACAGGGGGGTGCAGCTTCACGT	0	0	1
ACGGCACAACTCGTGGCTCTTAGAACAA	23	22	28
ACGGCAGGCAACCTCTGGGGCATGTCCC	11	6	12
ACGGCATGGGCCGAGGTGCAATAGACGG	5	4	2
ACGGCCCTTTCACCGCGGTTCAGGTCAG	0	0	1
ACGGCGAGGGACGGGGGCAGCGTGGGAG	0	1	0
ACGGCGATTTTTCTCGGTGCTGTGCAGA	38	27	44
ACGGCGCACCGAAAGCGTTGTGAGGGAC	0	2	1
ACGGCGCAGCGGGACAGCGTCCAAAGGT	323	270	425
ACGGCGCCAATTCATCCCATCCAACATA	2	0	0
ACGGCGTGTGCCGATGGTGGGAGGCGGG	35	26	62
ACGGCTATCATCCTGATACTGCCGTCTT	24	21	31
ACGGCTATCCCACTCGAACTATTGCTGA	19	15	24
ACGGCTATTAACTTTTTGGGAGCTAGTT	21	28	23
ACGGCTATTCACGTCCTAACTGCTATCG	809	767	993
ACGGCTGCGCAGGAGCATCCCGTTGTAT	0	1	0
ACGGCTGGAAACGTTCAGTACAGTACCG	0	0	1
ACGGGAAAAAATTTATCGTTAGTCTGTG	0	0	1
ACGGGAAAAATTTATCGTTAGTCTGTGG	105	93	118
ACGGGAAAATTTATCGTTAGTCTGTGGG	1	0	0
ACGGGAACTAGCGATTGTCGGCTGTCCT	3	1	3
ACGGGAAGAGATTGGATGTGTATCCGGG	62	45	83
ACGGGAAGTCGAGCCTAGTAAGTGGGAG	0	1	0
ACGGGACGCAGAGCTATGTTCAGACGGG	0	1	1
ACGGGACTTCACGAGGGCGTAAGTGAGA	1	0	1
ACGGGAGGGAGGCCGCGCGCGATTAGTG	0	1	0
ACGGGAGTGCCCAGTCGAGGTATCATGG	0	3	0
ACGGGATCATTCATGGACTTTGCCATAT	1	1	0
ACGGGATGAAATTGGTTCAGCGGCCTCG	0	1	0
ACGGGATGGGTCCTGGGCATAAGCGTTA	2	0	0
ACGGGATTCAACCCACGACGAATGAGGA	10	11	20
ACGGGCAGAGATGAGCATGGCGGGGCGT	8	11	10
ACGGGCAGGATTGCTCGGGAGAGGCTTC	0	1	0
ACGGGCCAAAGGGGGCGCGAATGGGGGA	56	60	76
ACGGGCCAAATGGGGGCGCGAATGGGGG	0	1	0
ACGGGCCCACATCCCGGCAGCCACAGGT	1	0	0
ACGGGCCGATAAAAGGTTTTGTACTGCG	0	0	1
ACGGGCCGATATCTTCGACATTAAAAGG	193	163	221
ACGGGCTGAAGGTGTCGTGTGAATGACT	1	0	3
ACGGGCTGATTCGGCGGCGGTATGCATT	247	131	333
ACGGGGACGATCTTCGGGGGTTCAGGGT	141	136	177
ACGGGGATATTCCTTGAATGTGCTGTGG	0	0	1
ACGGGGCGCCATTACCAATCTTCTTTGA	0	2	1
ACGGGGCGTGAAATAGCCATGCGAGGTT	1	0	0
ACGGGGCGTGGGATAGGGGCGCCCCGCG	0	0	1
ACGGGGGAGGACGTTAGCGGAGTGGAGG	6	9	9
ACGGGGGAGGAGTTGCCAACGAAGCGTG	2	2	10
ACGGGGGAGTCCTCTTAAGGTGCGTACG	1	0	0
ACGGGGGGCCCCGCGGAACCATGTAAAA	1	0	0
ACGGGGGGCGAATTTGGCTGTTGTGGCT	1	0	0
ACGGGGGTATGTGGTATCCATCCTGCTT	247	191	289
ACGGGGGTGTTTTGAAAGGGGCGCCTGA	0	0	1
ACGGGGGTTTAAGCGCACGGCGCGAGGG	133	89	130
ACGGGGTAAGAATGAGGGAGTAGGCAAG	0	1	0
ACGGGGTATGTGGTATCCATCCTGCTTG	0	1	0
ACGGGGTCCTGCAACGTCCGTAACGCTC	25	35	35
ACGGGGTGCTTCCGGGCAGGGTGCCGAT	15	14	16
ACGGGGTGTTTAAGCACCTGGTGTGTAG	0	0	1
ACGGGGTGTTTGAAAGGGGCGCCTGAGG	0	1	0
ACGGGGTGTTTTGAAAGGGCGCCTGAGG	0	0	1
ACGGGGTGTTTTGAAAGGGGCGCCTGAG	581	500	712
ACGGGGTTAATTATTGTTTGGAATGCCA	7	7	13
ACGGGGTTACTGCAGCTGGATTATCTAG	0	2	0
ACGGGTATCTGGACTTATAATTTGGTCC	1	0	0
ACGGGTCTATGAAGGCGTTTCGTAAGAC	100	110	128
ACGGGTGAAGTTTCCTATGAGTGTTCTT	1	2	4
ACGGGTGAGAGTGTGTTGGGTAGGGCCC	18	26	25
ACGGGTGATCAAACACACAGCCGTAAGC	0	0	1
ACGGGTGGCCCCGCGTATGGAGGAGGTA	700	447	801
ACGGGTGGCCCGCGTATGGAGGAGGTAA	0	1	0
ACGGGTGGCGACCAGGTTGCAGGTGCGG	1	0	0
ACGGGTGTATGTAGGGGTTAAGACGAGG	9	9	18
ACGGGTTCATGCATGGGCGGACGAGGCA	0	1	2
ACGGGTTGTGATGCCACGTACATTTTCC	113	101	155
ACGGTAACAGGTCTCCGTCGTTCGGAGA	165	151	214
ACGGTACAGAGATCGTTAGTCAGTGTTG	75	69	101
ACGGTATAACTAGTCGTGCGTTCACATT	0	0	1
ACGGTCAGCCGGTCGGCGTTGGTTGCTA	61	49	57
ACGGTCATGTAATGGAGAAAAAGGTGCA	10	3	7
ACGGTCGGGGGGTGTTTGCATGTATAGG	8	4	7
ACGGTCGTTAGATAACGACTTTGGTCAC	177	177	265
ACGGTCTAATGAATGTGAGGCAGTATGG	1	0	0
ACGGTCTAGCTCAACAAAAGCCGGGACT	22	24	25
ACGGTCTGATATTCACTTTCCGTTTGAC	2	7	8
ACGGTCTTTCGGTCGTTAGTGTATTCGG	45	38	40
ACGGTGCGAAACGTGACGCCTAGGGTGA	65	43	77
ACGGTGCGGGTTCACCAGTATGGAGAGG	3	6	1
ACGGTGCTCGTCGCCGCGGGAGAGTTGC	475	384	494
ACGGTGCTTCGTAAATACTCCCATATGG	0	0	1
ACGGTGGAGGCTCATATGGTAGGTCAGG	0	1	0
ACGGTGGGAGATGTACCGATCGGGTGCA	37	24	32
ACGGTGGGTCTTGTACCAGGTGATGCCA	1	0	0
ACGGTGTACCAAGAGGTTGCTTTGTGCC	0	1	0
ACGGTGTGAATGACTATAGTGCAATATA	3	0	3
ACGGTGTGGAGATCAGTTCTCGCTGGGA	6	4	6
ACGGTGTGTGCTACTTTATCTCCCTGTG	1	0	3
ACGGTGTTGTGTGGGGCAAGGAGCGCTC	198	176	231
ACGGTGTTTGAAGAGACAACAGGGGGGA	99	110	115
ACGGTTAGAGCAGTCGAAGTATCAGGGT	67	57	87
ACGGTTCACTAGTTGAGCAGGGCCCTCC	19	37	31
ACGGTTCGGGAATACGCTTGAGTTCAGC	2	1	1
ACGGTTCGGGGAATACGCTTCTGCGGCC	0	0	1
ACGGTTCGGGGAATACGCTTGAGTTCAG	1477	1355	1672
ACGGTTCGGTTTTCTAGTATCTTACCTG	100	60	90
ACGGTTGAACTCTTTTCACGGGTGTTTG	1	0	0
ACGGTTGGCCATGGTTTTACTCAGTTTG	182	156	189
ACGGTTGTCCTCCAGGGTCACGGGACAC	1	0	2
ACGGTTTAGCATTTGAACGTGAGCCGAT	453	412	487
ACGGTTTTAGCTGCCGGGGATACCAAGA	4	5	11
ACGTAAAGCTCCCCGACGCCGTGGGGGT	0	2	0
ACGTAAATAAATGTGTCGCTAGGGCTGT	1	1	2
ACGTAACGAGTGGTGATATCTCGTTTTC	2	0	0
ACGTAAGACGGTCCATTGTTATTCTCGC	3	3	8
ACGTAAGATAGAAACGGTCAGGGGTCGC	1	0	0
ACGTAATCACCGGTTGATGGTAAAGGCA	175	168	211
ACGTAATTAAGGGGGCTACGGTTCTGGT	0	1	0
ACGTAGAGGAAGAACAGCGGTGGGCGTG	363	254	374
ACGTAGGGTTTAATCATAGAAGGTTGGT	1	0	0
ACGTAGTATCGGCTTGTAACCTGTAGTG	83	92	107
ACGTATAGTTTTAACTATCGAGTTTCAA	2	3	3
ACGTATATTCATTTTCGGGTCTTTACTC	0	1	0
ACGTATCAAGCACCTTTTGTAGTCGGCT	1	0	0
ACGTATCGGAAATGGGGGCTGGCTCAAT	11	4	4
ACGTATGGGGACTGCACAAAAAAGGGGC	2	0	0
ACGTATGGGGTAGGTATTCTCCGCGGGC	500	526	621
ACGTATGGGGTAGGTATTTCCGCGGGCA	0	1	0
ACGTATGGGTAGGTATTCTCCGCGGGCA	0	0	2
ACGTCAAACAGAGGGGCTACTTGAGTAG	8	8	5
ACGTCCAATAGTATTAGGGAAGTTAAAG	49	33	53
ACGTCCAGAGGCTCTGTCTCGCTCGCGT	52	62	57
ACGTCCGGGATAACGCCCTCGCAAGGTG	0	1	2
ACGTCCGTTTCAGTTTTCCCCACGCTGG	0	1	0
ACGTCGAACGCGAAGGGGCGAATTGTAG	0	1	0
ACGTCGCGTAATGTCGAGGACAGCTATT	1	1	5
ACGTCGGGGGTGCCCCGTACAGAAACTC	16	4	9
ACGTCGTGTACCGGTCCACGAGACTATA	20	16	14
ACGTCGTGTGACATGGAGTGAGACGGTG	7	3	12
ACGTCGTTAAGTAGTTAACCGGATAGGG	49	47	48
ACGTCTCCTCTGGGCATTCGGAGAGGGA	0	1	0
ACGTCTCGCCTTCTATCGCACCTCTCAC	0	1	0
ACGTCTGTTCGGTCGGTCTTTGATTGTT	50	26	46
ACGTCTTTTTGAATTCTGCACTGATCGG	4	3	1
ACGTGAAAAAATTTCTATTGTGGTAGGA	100	84	120
ACGTGAAAAATTTCTATTGTGGTAGGAT	2	0	1
ACGTGACGCAGAGCTATGTTCAGACGGG	2	0	0
ACGTGACTATTGTACTGCGGCCGCTACC	0	0	1
ACGTGACTGCCCCGTCGTGCCTGGTGAC	265	272	335
ACGTGACTGCCCGTCGTGCCTGGTGACT	0	0	1
ACGTGAGGCGATTAGTGGAAAGGGTGGT	3	9	10
ACGTGATCTAGTGTGTCAGAATGCTGAG	0	0	3
ACGTGATTAGGAAATTCTTTTCTGTACT	0	0	1
ACGTGATTTAGGAAATTCTTTCTGTACT	1	1	0
ACGTGATTTAGGAAATTCTTTTCTGTAC	587	557	720
ACGTGATTTAGGAAATTCTTTTTCTGTA	0	1	0
ACGTGATTTCTTATATTCAACAAACGCG	0	0	1
ACGTGCAGTCTTATCCGCTATTAATATC	2	1	3
ACGTGCGACAAGGAACAGGGTGATGTCA	0	0	1
ACGTGCGTTGCAGGTGGCGCGTGCAGCT	0	2	1
ACGTGGAAGGGTATAGGGGACGCTGTAT	6	4	10
ACGTGGAGTGTCTAGTCGGGCAGGGGGT	3	10	5
ACGTGGCGTGCGGACGGCAACCAGGGGG	12	7	14
ACGTGGCTCTCGGTCAGATGTGGTGGTG	2	0	2
ACGTGGCTTGGTCTATGTGCATGGTTCC	385	380	504
ACGTGGGAACACGGGGAGGAGGCTCACG	0	2	0
ACGTGGGGGGATTTTGAGATAATGTTGT	8	9	13
ACGTGGGTCATTGTTTTAATCAGGGTGT	1	0	0
ACGTGGGTGGTCGTAACTCCCGATGTTG	1	1	0
ACGTGGTGCTACATAGGGGGTAGGGGCG	4	2	0
ACGTGGTGTATTAAATGGAGATGTGGGA	1	0	0
ACGTGGTTATATAGCATATCATGGGCTC	1	0	0
ACGTGGTTGCGTTACTTGCGCTATACTT	0	1	0
ACGTGGTTTTCAGCATATTTTCTCGTTA	2	0	0
ACGTGTAGACGGACGGGCTCAATCCCCG	0	1	0
ACGTGTAGAGCAGCCTAATTGATCGTAG	31	37	36
ACGTGTCGTGTCGAACAGTCGGGTATTT	1	0	3
ACGTGTGCTGGGTTGGCATAGGGTGCGT	19	18	28
ACGTGTGGGTACGAGTTTTTTGAAAAAT	6	3	9
ACGTTAAATGGATACGTGTATCATATTG	0	0	1
ACGTTAACAGAAGCATTTAGAGCGCGGT	1	1	0
ACGTTAAGAATCATGGTGTGCTAACCGA	1	0	2
ACGTTACTGTTCTGAAGTGTTGCAATTT	0	1	0
ACGTTACTTCGTCACTTTAGTTTCAAGG	14	6	33
ACGTTAGCTGTATAAGCCGTAGGTTCTG	746	523	868
ACGTTATACTGTGTACAGGGAGGATATG	17	20	33
ACGTTATGGGAATTTCCTTTTGTAGTTT	1	0	1
ACGTTATTGCGGTCGTGCTAAGTTTGTC	0	2	0
ACGTTCAGTGTATACGTGTTGGGCTCAC	1	1	1
ACGTTCTAGAATCCTACAATGGTGTTCA	6	6	3
ACGTTCTGCGGTAACCGGGTAATGATTG	10	7	14
ACGTTGATTCAGTGGCTGCGATAGCCTC	49	26	50
ACGTTGCTACATGAACTGTGGGTGCCGC	4	2	5
ACGTTGGCGGCAATGTTCCGTTCGTTAC	6	8	7
ACGTTGGGATCGGTTTTAAGAGCACGGG	69	67	92
ACGTTGGGGCTATTAACGTGTACTCTGA	548	483	615
ACGTTGTACACGGGTCGTTTGTTATGAG	0	1	4
ACGTTGTACGCACCGTAACGGGCCTGTT	2	1	2
ACGTTGTATATAGATCGGGAATCGAAGG	14	14	12
ACGTTTACTGTTCTGAAGTGTTGCAATT	328	364	477
ACGTTTAGATCACATTCAATCTCGCGGT	0	0	1
ACGTTTAGATCACATTCAATCTTCGCGG	6	14	14
ACGTTTAGGGGTTCTTCATAAAGACACA	276	257	380
ACGTTTAGGGGTTTCTTCATAAAGACAC	0	0	1
ACGTTTAGGTTAATAATCACTACCTTAA	0	1	0
ACGTTTCAGGTTTTAGCCACTTCCATAT	21	22	24
ACGTTTGCACCGATTGGACTGCGCAATT	106	121	184
ACGTTTGTTATCGATAGTTATTTCGGTC	1	0	0
ACGTTTGTTATCGATATTTGTTATTTCG	0	0	3
ACGTTTGTTATCGATATTTTGTTATTTC	690	469	803
ACGTTTGTTATTTCGGTCGTACTGCGGC	1	0	1
ACGTTTTATCGAGTTGCCCCCTAATGAT	1	0	0
ACTAAAATAGGCTTTTAAGACCGCGCAG	327	292	392
ACTAAACACAGTGTAGGCTTATGGTGCC	515	536	676
ACTAAACACAGTGTAGGCTTGGTGCCTA	1	0	0
ACTAAACTGAGGCCTCTAATCTTCATTC	201	202	264
ACTAAAGGGTCAGTGGTGGAACATGCGC	1028	848	1175
ACTAAATAGGCTTTTAAGACCGCGCAGA	1	0	0
ACTAACGCCACATATGTGTTTGCGGGGT	1	0	0
ACTAAGCAATGGGTTAACCTAAGGTGCT	209	206	278
ACTAAGCAATGGGTTAACCTAGGTGCTA	1	0	0
ACTAAGCGGGTTCCGGGCTTTGCATGCG	0	1	0
ACTAAGCGGGTTCCGGGGCTTTGCATGC	24	22	34
ACTAAGGGTACCAACCTTATTTTGGGCC	1183	1109	1504
ACTAAGTAGGCTGTGCTCCTTGTCTGCT	102	88	128
ACTAATCTCAAGCCGCTCTCTACCGGTC	0	1	0
ACTACATGAATTCAGTGGTTTTCACGCT	6	6	9
ACTACCCAGTCTACTTACGTTGGGCTTT	0	0	1
ACTACCGGCAGCCAGAGGCAGAGGTGTC	1	2	3
ACTACGCTACTCGTGCGAGGTACGGGGT	11	5	9
ACTACGGTAATTGAATAATGTGGGGACG	0	1	0
ACTACTACTATTATTATACGGTTCGTGA	0	1	0
ACTACTACTATTATTATACGGTTTCGTG	497	413	615
ACTACTATTATACGGTTTCGTGATCGTA	1	0	0
ACTACTATTATTATACGGTTTCGTGATC	5	0	1
ACTACTTGGTGGACCCGATTCGTTGTTG	0	1	0
ACTAGAGGGCTGCGTGGGCATGGGTCTT	146	131	199
ACTAGAGGGCTGCTGGGCATGGGTCTTA	0	0	1
ACTAGATACTACCTGGGGCTTCAATGTG	3	2	3
ACTAGATTGTTTTGGAGGTCCATTGAGC	8	5	13
ACTAGATTGTTTTTGGAGGTCCATTGAG	486	453	567
ACTAGCACTTTCTTCGTGTGGACGATCC	0	0	1
ACTAGCACTTTTCTTCGTGTGGACGATC	378	358	462
ACTAGCGAGACCGCGAGGCACTCCAGGG	0	1	0
ACTAGGACTAATTAGCGGGCGTATTGGG	2	1	1
ACTAGGCAACGAATAGCAAGGGCGCACT	128	126	151
ACTAGGGCCGTTGAGGTGGGCTATGACG	19	16	14
ACTAGGGGCAAGGGTTTTTTGCGTCATT	0	0	1
ACTAGGGGGCAAGGGTTTTTGCGTCATT	1	1	2
ACTAGGGGGCAAGGGTTTTTTGCGTCAT	180	176	215
ACTAGGGTATCGCGGCGGGGTGGGGGGT	1	0	0
ACTAGGTTGCGGATCTGGGGTTGTCGCT	3	0	2
ACTAGGTTGTTCAGCCTGGGGGGAACAT	1	0	0
ACTAGGTTGTTTCAGCCTGGGGGAACAT	2	0	0
ACTAGGTTGTTTCAGCCTGGGGGGAACA	79	96	99
ACTAGTAACGTTCAGCCTTTTAGCTCGG	90	69	97
ACTAGTACGGCACTTCGGGACAGGGGTT	12	5	15
ACTAGTCTGGAGTCGGCCTAACGCTGCG	221	185	276
ACTAGTGGGTGTGATATTGATGAAGGCT	1	2	2
ACTAGTTACCACTTAAGATCGGCAAAGG	0	2	0
ACTATAAGTCTTGTACAACACGATCGCT	0	0	1
ACTATAGAGGACGCTATCCGTTCAGGGG	228	228	288
ACTATAGGGCCATTGGCTGGCTGGGCCG	16	14	22
ACTATATGGCTAGGGGGGTGGCTTCCAT	307	222	335
ACTATATGGCTAGGGGGTGGCTTCCATT	3	3	7
ACTATCACATGCGAACTGTTCGGTGAGC	416	392	469
ACTATCAGAACAAATTATACTACATCCT	4	0	8
ACTATCTAAGGTTTCCTTAATTTTGGAC	37	42	50
ACTATCTAGGCTCAATGACTTTTTAGCC	1	2	1
ACTATGAACATCTCATGTATTGAGTTGT	608	549	750
ACTATGAACCTCATGTATTGAGTTGTGA	0	1	0
ACTATGACTTGTTGGACACAAATCGGCG	3	1	0
ACTATGATTTTTCATTTTTTGGTTATTG	1	0	0
ACTATGGACTTAGAAAAATAATTAAGTC	34	45	55
ACTATGGACTTAGAAAATAATTAAGTCG	0	0	1
ACTATTAGCCTCAATTCGTCTATCGTGG	0	1	0
ACTATTATGGCTTGGGGATAACGGTGGT	5	2	5
ACTATTATTATACGGTTTCGTGATCGTA	0	2	0
ACTATTGTGCCTGGTGATGAACTTTATT	4	3	2
ACTCAACGATCCTAGTGGAGGGTGCGGG	6	4	6
ACTCAACGATCCTAGTGGGGTGCGGGGT	1	0	0
ACTCAACTCGGAAGATGTACAGAGCCTG	1091	1026	1293
ACTCAACTTTCATACAAAGTGTTGAGAT	487	402	616
ACTCACAAATTCACGGAAATTGTGATGA	29	27	33
ACTCACATTAGGGTTCCTTGTGCGACGC	1	0	0
ACTCACCTGATAATAGGATTGACTTCTT	507	508	720
ACTCACGGGTGGGCAACGTGTCGAGAAA	0	0	1
ACTCAGCAAGAGGCCTTTCTCGAGTTCA	1	0	0
ACTCAGCTGTGATCAGGCACTGCGCCTT	28	22	36
ACTCAGGGCGGGTGTTACTAGGTAAATT	18	19	12
ACTCATTGGCTGACCTACAAGTTCGTCC	50	40	55
ACTCCAAGGGCCTGAAGGGGGGTTAGTC	48	52	66
ACTCCAAGGGCCTGAAGGGGGTTAGTCG	1	0	0
ACTCCATGGGGTTGAGGTGATGGCCCCG	27	21	36
ACTCCCTGAGGAGTAAAGTCTCCTGGGG	0	1	0
ACTCCGACGAAGTTCCAAGGTGCGGCGT	1	0	0
ACTCCGAGCGTTATGTAGGCTGTATGAT	6	4	3
ACTCCGGTTCAACCGGGACGTTGAGGGC	2	3	3
ACTCCGTAGAGCGACGGCGCCAGGGAGA	4	3	7
ACTCCTCGTAAATCTAGCCTAGTGCTAG	7	6	5
ACTCCTGATGCCTTTCACATACATGCCA	6	4	1
ACTCCTGTGATTTAGTTGTGGAGGTATG	6	5	10
ACTCCTGTTCGCACGTGCAAAGCTGGGT	7	4	7
ACTCGACAGGTTCAGCGGGTAGGCGCTG	1	0	0
ACTCGACGATGTACTGGGGGTGGCTTTT	0	1	2
ACTCGACTTTGACGTAGTGACGCAGGCG	1	3	3
ACTCGAGTGTCACGGTCGTACTGCGGCC	1	0	1
ACTCGATACGGTTTTGTAGAACGGGGAT	57	51	68
ACTCGCAACTTGCTCTCCTCGTATGTAG	3	0	2
ACTCGCGACCCTGAGCGTCTACCGCCGG	41	26	29
ACTCGCGGTGGGGTTGGAACAGGGCATG	587	566	746
ACTCGCGGTGGGTTGGAACAGGGCATGG	1	1	2
ACTCGGCAAGTTTGTCTTTAATGATATT	2	2	3
ACTCGGGACCGCGCAAGCAGAGGCGACC	1	0	0
ACTCGGGACCGCGCAAGCAGAGGCGACT	0	2	1
ACTCGGGGAGCCTATCGACTTGTAGGCC	491	499	664
ACTCGGGTTAATAAGTCAGGCACGGTTG	1	1	2
ACTCGGTCTGGGGCTAGAGGTGACGGTG	88	51	130
ACTCGTCACCCAAAAAATCTGCCGTGCG	0	0	1
ACTCGTCACCCAAAAATCTGCCGTGCGT	84	65	81
ACTCGTCACCCAAAATCTGCCGTGCGTA	1	0	0
ACTCGTCATTGCATCTGAGACTTCCTGT	0	1	0
ACTCGTGAGCCAGGGGTCACCGACTCGC	22	19	15
ACTCGTTGTAAGTTGGCATTGTGTGGTG	119	81	161
ACTCGTTGTCAGTGAATTATTCTATAAT	37	30	30
ACTCGTTGTCGTCGGGCATGATGCCTTG	28	21	32
ACTCTAGACCGGTTGTCAAATTAACGGA	1	1	0
ACTCTATGGTCTTCTTGAAAATGCGAGC	36	27	38
ACTCTCATCCGGTGGACCACTTGAAGTA	3	1	2
ACTCTCCTCGCATAGGTGTGGTGCGGTA	87	103	109
ACTCTCCTCGCATAGGTGTGTGCGGTAC	0	0	1
ACTCTCGCCGCTGTTTGCTATTGTAGTC	0	0	1
ACTCTCGGTACAAAACGAGGATTGAGTG	1	0	0
ACTCTCTCCAATGCTAATACTAAAATCC	5	16	11
ACTCTGACCTACACGCATGGAGGCCTAG	6	3	1
ACTCTGCCGAGATGGTCAGGCCCCTGGA	5	3	10
ACTCTGGGCGGCTACCTAATTGCCGTCG	2	1	0
ACTCTGGGCGGCTACCTGAGAATATCAC	442	448	549
ACTCTGGTACGTGTGGTAGTGTATTCTT	296	288	381
ACTCTGGTAGTGTATTCTTCCTGTACTG	1	0	0
ACTCTGTGGGGCACGGGATGCGGTGACG	173	102	164
ACTCTTCGGTGACTATCGCTCCATTGTG	0	1	0
ACTCTTCTAAAAGGAGCCTCGCCAGGGC	68	84	93
ACTCTTCTAAAGGAGCCTCGCCAGGGCG	2	0	1
ACTCTTCTACGATATGTCTCTGATGGCG	1	0	0
ACTCTTCTTCGTGCCAGTATGCTAGTTT	1	1	0
ACTCTTGAATTGTCTGCTGAGAGTTAGC	1	0	0
ACTCTTGAGCAACGTATGAGCATGTTAC	0	1	0
ACTCTTTCAAGGCCTACGTATTCTGGTT	1	1	0
ACTCTTTCTGTAGTCCGTTGCACGTCTC	2	5	4
ACTCTTTGAATTGTCTGCTGAGAGTTAG	182	166	211
ACTGAAACAGCTGGGACGTATGCCTCGG	0	0	1
ACTGAAGAGGAAGGGAAGCCGGAGTCTG	200	202	227
ACTGAAGGGCAAGAAGGGTGCTAGGGAA	28	28	43
ACTGACCTCTGAGGTTCGGGGAGGGGGA	74	71	80
ACTGAGACAGTGAGCGCTCCATGTGTAC	114	91	125
ACTGAGCCGGGTCAAGGTTATGACGTTC	1	0	0
ACTGAGGAGTAATGCGGGGGTGGGGGGA	4	4	1
ACTGAGGATCTCTTGCCCTGGGCTATAG	0	0	1
ACTGAGGCGGTCGTGACGCGCTTGAAGG	31	19	42
ACTGAGTACATCGTATTGATAAGCCGCC	6	3	6
ACTGAGTGGCAAGAGAAATACTCGGACG	23	15	17
ACTGATAAGCGTCCACACACCGCCTTGT	4	3	4
ACTGATAGGAGCGGGGTGCATCTAGACA	0	1	0
ACTGATGTTAACCCGTCATGTGGGCATG	0	0	1
ACTGATTAGCACTAGCCGCTTTGAAACT	10	4	9
ACTGATTAGTTACTATGAATTTATTTGT	7	10	10
ACTGATTGGACTTAGATGAGGGCGTAGC	18	25	27
ACTGCATATGGTGAAAGCTTCCTATGTT	1	0	0
ACTGCATTAGCTCAGGTTCAATGGAGCA	1	7	2
ACTGCATTTTACTCTTGACAAATGAGAA	10	9	5
ACTGCCCGCTTGGTTAGGGGTAAATGAA	28	26	46
ACTGCCCGTAGTGTGCGATACCAACGTG	23	18	27
ACTGCCGCGGATACACGATATGAAGTTG	15	23	18
ACTGCCTCAGTCTCTATGGTCTTATTTC	4	7	4
ACTGCCTGTAGTACCTAGGGTCCCAGAC	573	615	759
ACTGCGATGTTTTTACTTGTCGGTTTTG	2	0	0
ACTGCGGCCGCTACCTAATTGCCGTCGT	0	0	1
ACTGCGGGGACAGTGGCGGACATTGTCG	0	0	1
ACTGCGGGGGCAATTCGAGGTAAAGTGG	0	0	1
ACTGCGTAATTAGTAAGAAACGTGGTGA	389	244	514
ACTGCGTACTCATTTAGCCATGGGGGTT	19	29	36
ACTGCGTCGCAGATTGTGCATGAAGTAT	379	315	393
ACTGCGTGGACAGGACAGGACCGGTGGT	41	19	47
ACTGCTACTGTTGTTGTGCGGTTTCGTG	0	0	1
ACTGCTAGAAGATTTGCCCGCTACGACT	27	25	33
ACTGGAGGATATGTTCTCCACGATAGGC	1	2	2
ACTGGAGGGGACACGGTGGGTGGTGGAG	7	7	7
ACTGGAGTTGTTTTTACTTCGTTGGGCC	19	19	0
ACTGGAGTTGTTTTTCCTTCGTTGGGCC	0	0	10
ACTGGATCTAAAGAGTCCTCGGTGTTTT	30	35	34
ACTGGATCTTTTGCAGGCAAGTCACGTT	0	1	0
ACTGGATCTTTTTGCAGGCAAGTCACGT	2	5	2
ACTGGATGCCGCCAAGACTTGGGATGCT	0	1	0
ACTGGATGCCGCCCAAGACTTGGGATGC	812	782	1023
ACTGGATGCTATTGTACTGCGGCCGCTA	1	0	0
ACTGGATTACGAGTCTGCACATCTAATT	14	13	26
ACTGGCAAGTAGGGATTAGAGTCTTCTA	20	11	17
ACTGGCCAGTCTTAGAGGGCGAGGGCTC	1	0	1
ACTGGCCAGTCTTTAGAGGGCGAGGGCT	590	582	759
ACTGGCGGTTGTATTGGCATCGAAGGAG	10	3	5
ACTGGCTGCTGGGATTTACCTGGCACGT	116	121	143
ACTGGGAGGGCCGCGAGGCAAGTTAGGT	2	0	1
ACTGGGATCGCGGTGGAGGCAAAAGGAC	3	7	6
ACTGGGATGGACGGTTGGGGTGGCCAGT	14	5	15
ACTGGGATGTGCGCGGTGCCAGGTCCTC	51	29	40
ACTGGGCACTCCTCGTCGCTGCGCATAA	547	574	736
ACTGGGCGGAGCGATGTGTCTGGCGAGG	293	193	375
ACTGGGCTTCCTGCACGACTTGTGTTAT	0	1	0
ACTGGGGCGCTCAAGTTAAGCTGCGGTG	1	1	0
ACTGGGGGGTCAGTGGTGGAGCATGCGC	0	1	0
ACTGGGTCACTCTAACTAACGACCGTCC	304	290	366
ACTGGGTGAATAGGTTGTCCTATGGGCT	4	5	9
ACTGGGTTGCTCAATTAAGGAAGCCTAT	1	0	1
ACTGGTACTGTAGTGCGCAGTATCAGTT	60	65	74
ACTGGTGCGGAGATGCTGGGTAGGGATG	19	21	29
ACTGGTTATAGCCGCCCTTATCTGGCTG	1	0	0
ACTGGTTCTTGGCTTTGAAAGTCGTCTT	0	1	0
ACTGGTTTTAGAGCCAACTGATGGGTGG	116	57	182
ACTGTAAGTAGTGTTGCTGGCAAGGTGC	52	37	89
ACTGTACTTAGACCGTGCGACTAGTTGT	953	809	1198
ACTGTAGGTATTGAGAATTTACAGGGCC	0	1	0
ACTGTAGTCACAGCCCGAGGTAGGGAAG	0	1	0
ACTGTAGTTCGATCGTGGTACCTAGCTG	182	145	215
ACTGTATAATGTACTTTTTATCTCCCAC	33	37	46
ACTGTATGAGTAGGACGGAGGGTGTTTT	424	335	515
ACTGTATGTATCGACGACAGCAAAGGGG	0	0	3
ACTGTCATATTACATAACGCGGTGCGCT	506	452	581
ACTGTCCGTCCTAGGCAGGCGTATATGA	137	122	194
ACTGTGACGCCCTAGGTCTGCAGGTAGA	0	1	0
ACTGTGCATGCCGCCTGCAAGCCGTTTA	0	0	1
ACTGTGCATTGCACCTCGGAGAGGCATC	25	23	28
ACTGTGCTAAGATATGACTCTGAAGCTT	222	249	291
ACTGTGCTGCTCGCGTGGGTTAGGTTGG	4	3	4
ACTGTGGATATCGTGGACAGTCTATCAA	4	4	6
ACTGTGGTTAAAGTCGTATGTTTGTCTC	0	1	0
ACTGTGTCGGTCGAAGGTCGTTTTTCCG	64	63	70
ACTGTGTCGGTTCCCCTGAGTGGTGTTT	0	0	1
ACTGTGTCGGTTCCCTTTGAGTGGTGTT	192	156	219
ACTGTGTGACTTTGGTGCCCCTTAAAGT	1	0	0
ACTGTTAGTGGAGAGCGTTCTCGGGTAG	157	132	195
ACTGTTAGTTCCTTGGCCACTGCTGGAT	0	1	0
ACTGTTCTTTGTGTCGAGAACCGAACAA	2	1	2
ACTGTTGCAATAAGGGCAACATCATTTG	15	15	16
ACTGTTGCTGAACACAAGAACTTGTTTA	1	0	0
ACTGTTGTTGATTTGTGAGTCCCAGTAT	1	4	7
ACTGTTTCACCACACAAGTAGTGGAAGA	341	375	399
ACTGTTTGACGAATGCAGGCGATTTCGT	1	0	0
ACTTAACTATATCGTGCAACTTACTCAG	291	288	349
ACTTAACTCGGTTCCAATTTCGATCATC	1	0	0
ACTTAACTCGGTTCCAATTTGCGATCAT	592	619	721
ACTTAACTTCTGGCTCTTCGTTTCATCA	386	261	374
ACTTAAGGCAACACACTATAACTGGTGG	44	28	67
ACTTAAGTTATCGTGGGAAGCCCCGATG	720	602	794
ACTTAAGTTATCGTGGGAAGCCCGATGT	0	1	0
ACTTAATACTGAGGGTCAAAGGCTCAGC	0	0	1
ACTTAATATGGATTTGCACCCCGACTGT	4	6	3
ACTTACACTATCTGTCTACGCCGTAAAA	2	2	1
ACTTACAGAGATGCGAAAGATTGCGAGG	1	0	0
ACTTACAGAGATGCGAAAGATTTGCGAG	320	242	369
ACTTACCCCGTCTCTCAAAGTTAACTGG	6	1	9
ACTTACCGGCGCTCGGGGGCAAGGAGGT	15	17	24
ACTTACCGGGTATAAGCTGGCCTTCGCG	2	1	0
ACTTACGGCTTCCCACTGGTGGTGTCTG	406	355	484
ACTTACGGGTTATGGAAAGGGCGCAGCT	432	423	444
ACTTACTTTTGTAGTAATTCGGCGCACC	151	145	179
ACTTAGATGTGTTGTTTTGCTTGGTCTA	0	1	0
ACTTAGTCCCTCTTTCCAATTAGGACCT	3	3	9
ACTTAGTGGGTCTAGAAGAGCGGGTGTC	77	66	96
ACTTAGTGTGGAGTGTAGTGGTGTCCAT	2073	1687	2161
ACTTAGTTGAGATTATGCTACCTAATTG	5	0	3
ACTTAGTTGTATCGTGTCATACCGGACT	0	0	1
ACTTATCACGTGTCTTAGGTCCTCAGCT	2	1	2
ACTTATCTTCGTCACATGTTGTAGTTCT	9	13	16
ACTTATGCAACGGCATCGAGTGCATCCT	2	1	5
ACTTATGTGGTCCCTAAAGAGGTACACA	81	66	114
ACTTATTATATATATATTAATCCGTCCG	0	0	1
ACTTATTATATATATTAATCCGTCCGGC	222	182	247
ACTTATTATATATTAATCCGTCCGGCAA	0	1	0
ACTTATTATATATTAATCCGTCCGGCAT	0	0	1
ACTTATTTCGAATGATGGGAATTTTCTT	60	55	82
ACTTCAAAGTAACTAGGATTCGGATTGC	2	3	3
ACTTCACCCGAAACGAAAACCCTTTGAT	68	65	79
ACTTCAGGACCCGGGACTCCCACGATAA	13	8	20
ACTTCATAAAACCTTGTGGGTGGGAGTC	2	0	0
ACTTCATCTGATCGTTTTGTGCGACGGC	7	1	2
ACTTCCCCTGGAACTTTGTTCGTTTCCA	0	0	1
ACTTCCCTATCGTGGTACTTATGAGTTG	4	0	0
ACTTCCGTATCCCCGCAATTGGTGAGTC	0	1	0
ACTTCCTAACTTGGAGTGCTTAAATGGT	0	1	0
ACTTCCTTGGTATCATTACATTCCTCTG	1	0	0
ACTTCCTTTACATGTATTCTCCTAATTA	1	0	0
ACTTCCTTTGGCTTCTCTAAGATGTTAC	1	2	1
ACTTCGCGACGCTTCTAGTTAAGTTTTT	46	49	81
ACTTCGGGTTTTACGTCCTATTCTGACT	2	2	8
ACTTCGGTGATACAGACAGCTAGTCCAA	0	1	7
ACTTCGGTGGACAGTAACACCTAGGGTA	1	0	0
ACTTCGTATTTGCACAAGGGCTACTTTG	3	2	7
ACTTCGTCACGTCCTAGTAGCCCAAAGC	1	0	0
ACTTCGTCTGAAAATGTTGCAGTGCACA	1127	1046	1448
ACTTCGTCTGAAAGATGTTGCAGTGCAC	0	1	0
ACTTCGTCTGAAATGTTGCAGTGCACAA	2	0	3
ACTTCGTTGCTATAGGGTTAGACAGAAT	1	0	1
ACTTCGTTGGGACGTCGGGCCAGTACGG	42	46	50
ACTTCGTTTGGGGGTGAATTCATGCGCC	7	5	5
ACTTCTATCCTCGTTTTCAAAAATTAAT	63	46	77
ACTTCTCCGTTTTCAATGGTTACTGCGC	2	0	0
ACTTCTGAGGAGAAGTGAGATTGCCGCC	2	0	0
ACTTCTTGAATTTTCCTCACTGTGTTTG	10	14	10
ACTTCTTGGTCACTCGACTTCCCCACCA	3	3	5
ACTTCTTGTGTATCGTTGCTTTTCGCGT	2	8	5
ACTTGAGGGGGTACCCTGGGCCAGTTGG	4	5	7
ACTTGATGAAAATCGGGTGATGGGAAGG	0	0	1
ACTTGATGCACATGGGGTAGCTTAGTGT	1	0	0
ACTTGATTCATCACACGTATGGATCGGT	6	11	6
ACTTGATTTCCCGCTAGCATGAGTTAGT	333	288	364
ACTTGCAAATTTGATACTGTTGTTTTCG	128	103	146
ACTTGCAATTTGATACTGTTGTTTTCGA	0	1	0
ACTTGCGTCGCACTGGTCGGTGGCGACT	0	0	1
ACTTGCTGGTCCTATATTGATACTTAAT	0	1	0
ACTTGCTTGTAGGTACGTGGCTCAAGGG	1	0	0
ACTTGGAATTTACCATAAAAGAATATGC	3	4	0
ACTTGGATACTACTCCCTTACGCATTGC	7	17	14
ACTTGGCTGTGAAACCACGGTCCGCGGT	0	1	0
ACTTGGGTTAAGGCTGGTCAGTAACTTT	3	2	1
ACTTGTAAAATGCATGTGGCTCCTCGGG	0	0	1
ACTTGTACTCTAGAAAAATCTTGTCCAA	1	0	0
ACTTGTAGCTTAGTATTGGAGATCTGTC	571	469	668
ACTTGTAGGATACAGCTAACATACAGTG	2	1	7
ACTTGTAGGTATTGAGAATTTACAGGGC	0	1	1
ACTTGTATGATTTTACAGTCTATGGTAC	1	0	0
ACTTGTCATCCATCTTTGGGTGTGTGCC	21	20	30
ACTTGTGCGCTACCGCCCTTGCGCCCGA	1	0	0
ACTTGTGCGCTACCGCCTCTTGCGCCCG	59	53	66
ACTTGTGCGCTACCTAATTGCCGTCGTG	0	1	0
ACTTGTGGGGGGAATACATTGAGTTATC	29	20	28
ACTTGTGTGTTGCGTGCGGAATTGGTTA	0	0	1
ACTTGTTATGTCTTGGCCAACTCTAGCT	0	1	0
ACTTGTTCGGGTCGTGATTAGTTGCTGT	1008	817	821
ACTTTAAAGTATCACGCTCTGAAATGCT	1	0	0
ACTTTAAGGGATTCAGATTGCACGGCCT	1	0	0
ACTTTAAGGGTGGATTTTCAGTTACGTT	0	0	1
ACTTTAGTTGATTGTTGACCTAGTGTGG	15	8	20
ACTTTATGAGTTGGAATCTGAACTTCAG	17	19	18
ACTTTCAGAGGCGATTGTCACGGTTCTC	1	0	0
ACTTTCCCTATCGTGGTACTTATGAGTT	1146	943	1311
ACTTTCCCTATCGTGTACTTATGAGTTG	0	0	1
ACTTTCCTATCGTGGTACTTATGAGTTG	0	0	1
ACTTTCTCGGGTGTTCAACCTATGCTCT	53	47	68
ACTTTCTTTGGTGTGACTCGCGAGAGTT	34	27	49
ACTTTGATCCGATGGTCGGGTGCGGCCC	4	2	6
ACTTTGCAAGAGGCGTGTTTCGATCTTT	2	5	10
ACTTTGCTGGGACTTCGGATCGGATTGT	22	20	22
ACTTTGGTGCCTCCTATCGTACTGCGGC	0	1	0
ACTTTGGTGTAGCATATGTTGTGTAAAT	20	21	27
ACTTTGTAATATGATGAGTTGACGTCGC	16	21	31
ACTTTGTACGCGGGGATGTGCGAGGAGA	1	1	0
ACTTTGTAGGTATTGAGAATTTACAGGG	826	777	1054
ACTTTGTAGGTATTGAGAATTTTACAGG	0	1	0
ACTTTGTTAAGCTGGGCGTCCAGGATGG	0	0	1
ACTTTTAGGAGTCAACTCACGTTTCATA	96	84	106
ACTTTTAGGTCTTACAAAGCCCGGGTAA	0	1	0
ACTTTTCAGGCGTACGCGGCTAATAATG	1	0	0
ACTTTTGAATATATGGTTATGAATATTC	1	1	1
ACTTTTGTCCGAATCCATCTTCTATGGG	21	13	19
ACTTTTTAGCTTACGTACACTGCATCAT	0	0	3
ACTTTTTCGCCATTTTTATGAGGCTAGT	3	10	2
ACTTTTTGCTAGCTTGTTCGTTTTTAAG	0	0	1
ACTTTTTGTCCGAATCCATCTTCTATGG	1326	977	1493
ACTTTTTTAGCCAGCAAAAATTAGCAGC	3	3	8
AGAAAAACGGCCGCAGCTCCATATGTTG	0	0	1
AGAAAACGTTAGGGCTATTCGGTGCGCT	0	0	1
AGAAACAGCCACAAGCCGATTGATTGGG	0	0	1
AGAAACTGGGCAACCCTACAACATGGGA	87	98	108
AGAAAGGATTATGAGTGCGGAGTAGGAG	116	105	136
AGAAAGGATTATGAGTGCGGGTAGGAGT	0	0	1
AGAAATTGAGATAACCCTCCGGTCCTCT	0	0	1
AGAAATTTTTAAAACTCGACAAAGTTAT	3	3	0
AGAACAATTCTGGTCCAGGGTGGGTGTA	133	114	162
AGAACAATTCTGGTCCAGGTGGGTGTAA	0	0	1
AGAACACTACGTCTGGCTGCGGTTATAG	1	0	0
AGAACGCTCAGCGTTTACTGTTGCAACT	0	0	1
AGAACGCTCAGCGTTTTACTGTTGCAAC	43	30	48
AGAACGGACCTAAGAGTTTTTCTTTTTT	112	111	123
AGAACTGTACGTGCTGGTGATCGGTGGG	406	359	458
AGAAGACAAAATGTATGGGTTCCTGGAA	20	12	14
AGAAGACAAGAATGGGGACTGCTTTCGG	154	138	208
AGAAGATCAGTGGCGGGATGTGACGACG	1	0	0
AGAAGCGGCTTCAGTGACGCTCTCGTCT	52	22	48
AGAAGCTGTGGGTATTATTGACCTATTT	73	63	72
AGAAGCTTCCGTCTAGCTCCTCGACAGG	7	11	8
AGAAGGCTTTTCTTGACCTGAATGTCTG	0	1	1
AGAAGGGAAATATATGGGGTGGCGCGGT	1	0	0
AGAAGGGATTGTGATTATTATAAGGTTC	0	0	1
AGAAGGGGAAATATATGGGGTGGCGCGG	120	132	162
AGAAGGGTGTGTCAAGTTAATTTTGGCG	2	0	2
AGAAGGGTTGTACTCCGCTAATCTAAGG	1	0	1
AGAAGGTCTTATTCTAGGGGCAGAGGAG	4	2	2
AGAAGGTTTATTTCAAGAGAATGAAGGG	317	250	326
AGAAGTAGGCTCTTATTCGTCGTTCAGT	11	16	20
AGAAGTCGCCGTTGATTTTCTGCGGCTT	116	139	156
AGAAGTCGCCGTTGATTTTTCTGCGGCT	0	2	0
AGAAGTCGTCGTTAACTAATTGGTGGTT	32	26	42
AGAAGTGAATTGCGTCGCGAATCTTCAG	356	308	419
AGAAGTGGGGAGGCGCCTGAAGCCAGTG	4	7	2
AGAATAGATTTGGTCGCACATTAATGAT	284	280	374
AGAATAGGAAATTTTAATGGGGGGTTCA	353	374	435
AGAATAGGAAATTTTAATGGGGGTTCAC	2	1	3
AGAATGGGATTGGTGTTGGGAAGGACTA	49	47	64
AGAATGGGCCGGGGCGAAAGTCGGCCTC	26	27	20
AGAATGTAAGGTCATGTTCCTGACGTGT	228	231	291
AGAATGTGTACTGTGTAAGATGGAAGGT	269	254	306
AGAATGTGTCATAAGATTTGCGTTATCC	1	0	0
AGAATTACGGATAGCTGGGGCGAGTCGG	0	1	1
AGAATTAGTATTATTCGTATAGTATTGC	0	0	1
AGAATTCATAAGTCTATTCTTAGTCGTG	1	0	0
AGAATTTCATAAGTCTATTCTTAGTCGT	316	275	362
AGACAAGGCAGTCATAGCGGCATTAGGT	129	91	146
AGACACGGAAGCGCTGTGCATTCCGCAG	0	0	1
AGACACTCTATGCGATCTAAACGAACAT	0	0	1
AGACACTCTCTCTACGTTTTGCTTGCTG	1	0	0
AGACACTGAGGCTGATTGAACAAGGTAG	105	93	142
AGACACTTTGACACAAGCGGTCCTGGGG	12	17	18
AGACAGACTTTACGTCGGCGGTCCGACT	54	43	71
AGACAGCCGGTTATAGACTAGTTCTTGA	15	8	14
AGACAGCTGAATTTCGGACCTGGGAGTG	0	1	0
AGACAGCTGAATTTCGGACCTGGGGAGT	349	290	428
AGACAGGAGCGGGCTTCCGATGGGTTGG	1	0	0
AGACAGGGGGGCGTGGGGGCATAAATCG	5	6	13
AGACAGTAGGGTGTAAAGACATCACTCT	26	14	20
AGACAGTTAGTTGATGTACGTTTTGAAC	1	0	0
AGACATTGTATGAAGTTGCCAAATCGCA	5	8	9
AGACCATCTGAGGCCGGTTTCCCGTCGG	91	80	109
AGACCATCTGAGGCCGTTTCCCGTCGGT	1	0	0
AGACCATTCGGCACACAAATTGGATTGT	136	110	129
AGACCCACGAAAATGGAATAGGCCTCGT	4	8	10
AGACCCGTGTAAGCTCCCTGAGCGCGGA	2	4	4
AGACCGATCAGGAATCCCTTTGGAGTTT	5	10	14
AGACCGGGACATGGGCGGGGCAGAGAGG	0	0	1
AGACCGTCGGTGATCCGGAGTGTAACGG	20	9	20
AGACCTAAACGCTCCGTTGACATTCAGG	7	3	10
AGACCTTCTAATTTCTGTGCTAAAATGT	0	1	0
AGACCTTCTAATTTCTTGTGCTAAAATG	434	329	498
AGACGAGTAACTATTGGATATGGTGGGA	61	38	69
AGACGATATGGATGATATAGGTCGTGAC	238	204	313
AGACGGACACGGGCCGGCCCCCCTTGTG	1	0	0
AGACGGAGGGGGTATTGCTCTCGGGGGC	14	11	13
AGACGGCAAGCTATTGTTGGTTTGCGCA	147	123	148
AGACGTCAGACATTCTCAAGTGTTATTA	39	30	38
AGACGTCGTGTACGGGCGGGTTCGAAGC	9	4	7
AGACGTTAAAGAAAAAGCCTTGTCGCTC	1	1	4
AGACGTTTATGTTGGGCGTTGCTAGTGT	2	3	6
AGACGTTTTTATGAAACTTCCTTGGTTG	20	15	25
AGACGTTTTTTATGAAACTTCCTTGGTT	1	0	0
AGACTAACCGCAATGTGCCCTCTCTTGG	2	1	0
AGACTACTGATCGACACAGTCAAGAATT	83	67	101
AGACTATTGGCGTGGTCGCGTTTAGTTC	203	139	0
AGACTATTGGCGTGGTCGCGTTTCGTTC	0	0	155
AGACTCCGACGATGGGTATGGCGCGGAA	0	1	0
AGACTGACGGAAACCGTGAGACCTTCGG	27	28	38
AGACTGCATGTTTTAGCAAGGGTGGAAA	0	1	0
AGACTGCTGTCATGGTCAAGTTTCTACG	0	0	1
AGACTGGCCCTGGGTTGCGGAGGGGTCT	43	39	55
AGACTGGGACGCATGTCGGAGAGGGAGT	0	0	1
AGACTGTGTCTTCCAGGCACGGCGTTTA	0	1	0
AGACTTACTTTCCCAGACTTGGGTGTCT	0	0	1
AGACTTAGTACTGCGGGGCGTGTCTGGG	1	0	0
AGACTTCCGATATAACTCTTGTTTTCAT	310	288	346
AGACTTGTCCTTTCAGCGGTAACCCCGT	1	0	0
AGACTTTGGTGATTGACGATATGGACTA	2	3	3
AGAGAATAGAGATATTGGAGTCTCGCCT	1	0	0
AGAGACATCGTGCGTGTTTGTATTTAAT	1	0	0
AGAGACCGTGCCCGCGATTACGTTTAAG	0	1	0
AGAGACTGTGTCCAGGCACGGCGTTTAT	0	1	0
AGAGACTGTGTCTTCCAGGCACGGCGTT	894	787	1145
AGAGAGCAAGGGGGAGGGGGTCAGTGTT	153	151	168
AGAGAGCACGGTGGAGTGGCCAGGTGGG	26	15	23
AGAGAGCATAGTTCTATATCCCCATGGC	0	2	0
AGAGAGCCTCGTCATTACTCTTGCGCAT	0	0	1
AGAGAGCGTATAGCTCTATATCCCCATG	1327	1202	1674
AGAGAGCGTATAGTTCTATCCCCATGGC	0	0	2
AGAGAGTGCAGGATGTTGTAGAGATGAG	137	132	168
AGAGATCGGCTAGGCGGGCTGGTTAAGC	13	10	16
AGAGATGACAGATGTGCCGCCGCTAACC	0	2	1
AGAGATGCTTTTTAGTTTGCTTTACAAT	22	23	17
AGAGATGCTTTTTTAGTTTGCTTACAAT	0	0	1
AGAGATGCTTTTTTAGTTTGCTTTACAA	991	952	1205
AGAGATTGGTGAGTGCCCCATGAGGGAT	6	3	1
AGAGATTTAAGTCGGAGGGTAATCGCAG	0	0	1
AGAGCAAATGCTGTATCAGTTCATGTTT	2	0	3
AGAGCAGTATCCGAATTGTACATGGATC	1	0	0
AGAGCATCGGCCGATGTCGTGCAAACAC	7	2	8
AGAGCATTCCGTTATTCCAAATTTATGA	8	16	6
AGAGCCCGCCACGGTCGGGGCGGACGGT	100	60	105
AGAGCCGAACAACGGATGTTCGCTCGAT	29	26	24
AGAGCCGTCATTAGCGGTGGTGTTTGGA	1	1	1
AGAGCGCCCCATACTCAGTGACGTATTG	8	6	12
AGAGCGCGGGACATGCTGAGTTGGGCTG	0	0	1
AGAGCGGGAGTAGTCAAGTAGTGCCGTT	75	70	104
AGAGCGTGTCATATGAAAGCGTTTGGTC	0	0	1
AGAGCTAACAGTTGCCTTTTGTACATAA	69	76	88
AGAGCTATATCGTATGTTAGCTCAGTAA	1	0	0
AGAGCTATATCGTATGTTAGCTTCAGTA	406	355	501
AGAGCTCTTTCTTGCTAATGTCGCATGT	42	43	56
AGAGCTGAAAAAGTGGATTATTTATATG	2	1	1
AGAGCTTTTCCGGCAGCGTTTCTTGAAC	0	1	0
AGAGGAAAATTTCTCTGGTTTGCGTCGA	0	0	1
AGAGGAGAGATCATCGACAGTGTTCCGT	0	0	1
AGAGGAGGGTTTGTTACGATGCTGTTTT	1	0	0
AGAGGCCGTTTCAATACCGCTAGGTACA	4	2	3
AGAGGCCTGAAATTATGGATCACGCTTC	0	1	1
AGAGGCGAGGCGCTTGTATTCTTTAGAC	885	718	906
AGAGGCGGTGGTAACATCCCCTGTGGTT	134	113	150
AGAGGCTGGGTGGTGGGGTGGAGGGGCT	330	290	341
AGAGGCTGGTAGGGGCGTAGACCTGTTG	53	32	63
AGAGGCTGGTTCGGGGGTGACGTTGGGG	31	37	39
AGAGGGACATTTGTAGGCTTAATGATAC	4	1	2
AGAGGGACGGCGGGCCGAGGCGCGGAGG	279	205	295
AGAGGGACGTCCTCTTGAAGGGAGGATT	0	2	1
AGAGGGAGGAATTACCTTACTTTGCCGT	1	0	0
AGAGGGAGTAGAAAAAGGGGACCGTTCC	3	1	2
AGAGGGATCATGAGGGACCGCTACGAAT	2	1	2
AGAGGGCTCTCTGAGAGTCCCTGTGGGG	0	3	3
AGAGGGGACGTCCTGGATGCCCTTGTCC	9	3	4
AGAGGGGCCTAAACGTAGGGTGGGCGTT	55	67	61
AGAGGGTCTATGACCTTACACTAAATGG	16	19	41
AGAGGGTTATAGGTTGGGACGTTAAAAC	34	34	58
AGAGGTACACTTTTCGCTCAAATCCTAC	29	37	24
AGAGGTACGACCACGAGGTGGCCGTGTG	1	0	0
AGAGGTACGACCACGAGGTGGGCCGTGT	646	535	750
AGAGGTAGCAGCTATGGCATTCTGATGA	155	115	177
AGAGGTATCATAAGGATCTACATTAGGG	0	1	0
AGAGGTGATGGGGGCCCCAGGGCGCGTT	1	0	0
AGAGGTGGGTGACGGTTGGCGACTCTCC	1	0	0
AGAGGTTCTACGTAGCACGGTTGATCAT	239	220	335
AGAGTAAAGTAACGGGCAGGGAGAGTTT	228	209	307
AGAGTATAGCAGACCCTCTTGTATTCCT	0	2	3
AGAGTATGACCCTCCGTATCGTTCGCGT	5	6	8
AGAGTCCGCGTAAATGTCGTGCATATGA	714	615	861
AGAGTCGTAGCCCCTTCACACAATCTGC	70	90	108
AGAGTCTGAAAATTTGCGCCTCACAATG	28	33	44
AGAGTCTTGATTGTCGGTATGGTTAATA	574	538	687
AGAGTGAGCAGCAAAGGGGGAGGCGGCA	1	0	0
AGAGTGCTCTCAGTCGGTGGTTTCGCGT	125	137	150
AGAGTGTGATTACTCTTATTGGTGTACA	65	60	80
AGAGTGTGGGTTAGCACACTACTGGCCT	11	6	16
AGAGTTAGAACCGCCCTTAGCTTCAGTG	21	12	18
AGAGTTCATACTTTTTCCTAGTTTCCTA	14	13	16
AGAGTTCGCTTCTCTAGACATTTTCAGA	21	31	30
AGATAATCATAGGCCCTCCAGGTGTGTT	0	0	1
AGATACAGTACGGGAGTTCCAGGTTCTG	0	0	1
AGATAGCTAGTAATGTTGTTGCGTGAGA	80	64	97
AGATAGGGCAGGTAGTTCGCCTGCTATC	27	12	27
AGATAGTCCCAACGTTGCCCCATGGGTG	14	12	16
AGATAGTGACGAATCCGATCTCAAAGGT	26	33	43
AGATATATTGTAAGGACTTACAACGCTC	1	0	0
AGATATCGGAGCGTGCAAGTGAAGGGGT	13	5	13
AGATATGGCGCCTGCCCACTAGTGCGAC	15	26	36
AGATCACACGTTTTCTTACAGGCTAGTA	76	64	73
AGATCACACGTTTTTCTTACAGGCTAGT	0	0	1
AGATCACATTTTATGTATGCTCTGTTGG	177	151	211
AGATCCAAACTCTAATAGGCGGAGACCG	322	237	452
AGATCCAACTCTAATAGGCGGAGACCGG	1	0	0
AGATCCGTTATGCTGCAGGCGATAGTGG	0	0	1
AGATCCTGGCACACTGTAAAGCTTATAA	619	580	750
AGATCGAAAGGGCGGCATAATCGGGTGG	2	0	0
AGATCGTTGCTTTCTCATTTCGCTGTTC	4	5	4
AGATCTGGGCCTATGGCCTTTAGTCAAC	0	2	0
AGATGAAAAGACGCCTTTGATGTGCATC	19	21	32
AGATGAAAGACGCCTTTGATGTGCATCG	0	0	1
AGATGAATTGGAATTTGGGAACCTCGTA	36	44	50
AGATGACGGACTTGAAAGTCGGGTCCGT	0	1	0
AGATGAGTTAGTGGGGTCATTTTCCTTG	1	0	0
AGATGAGTTTATGAGGTCGGTGCTGAGC	7	4	14
AGATGATGTATTGTTACACTCTTATCAT	1	0	0
AGATGCTTGCACTTCGTAAGATCAAATC	0	0	1
AGATGCTTGGGCTTAGGCTAATTCAGCT	45	34	51
AGATGCTTGGGCTTGGGCTGGTTCGGCT	0	0	1
AGATGGGAAAACGATATGGCCTTATGGC	56	55	83
AGATGGGAAACGATATGGCCTTATGGCC	1	0	0
AGATGGGAGGAAGCGTGAACAGAGAGGG	15	12	13
AGATGGGGAACCGATGTGCAGTACCCGG	1	1	0
AGATGTGGAGCTTACTCTAGCAGATGTC	0	1	0
AGATGTTATGACCTTCCAGCGAGGCTTT	196	169	223
AGATGTTCGTGTCAGCATCCGATGCTCG	4	3	4
AGATGTTTCGCCTTGATTATATACATTG	1	0	1
AGATGTTTCGCCTTTGATTATACATTGT	0	0	1
AGATGTTTCGCCTTTGATTATATACATT	237	229	275
AGATTACCTGTCCAAGGTATACAATCAG	1	0	0
AGATTAGACGCCTGACTGAAAGTCCGGG	278	262	313
AGATTAGCAGCAATGTGAGGGCAGGTGC	0	1	0
AGATTAGTTGTTTCTGGGAAGGCAGCGC	8	18	29
AGATTATCCTAATTGGACTTCAGTTCGA	91	73	99
AGATTCGAAAACAAGAATTTCAGTCGGT	0	0	1
AGATTCGTCCGACCAGCCATCTGCTTAA	22	16	22
AGATTCGTTGACTTGAGGGGCCCATATT	0	0	1
AGATTCTAAAGACATCATGGAATTGTGA	13	11	16
AGATTCTTAGATATCTTTGCATTGTATG	2	2	3
AGATTCTTGCCTTTCCTTAAGGGTCAGA	14	20	30
AGATTGGAGTCCGTATAAGCAGGCTGGG	68	72	80
AGATTGGGGTTCCGCGTTGCTCGCGTAT	311	243	321
AGATTGGGTTTATTCATGCTCCATTACT	0	2	0
AGATTTATCAATTCACTTGTGCCGTCGG	7	12	15
AGATTTCATGGTATTTTGTTATTCTTTC	0	1	0
AGATTTCTTTCTCTTTGGTAAGGGTCAC	59	65	58
AGATTTGTTTATGGCCATTCTCTTGTCT	9	7	16
AGATTTTTCAAGTTTGTAGTTTTGTCCC	0	0	1
AGATTTTTTCAAGTTTGTAGTTTTGTCC	91	67	107
AGCAAAGCTTTGGAGGGACCGCTGGGTG	5	8	13
AGCAACGATGTGTTGAGAGTCGCATATC	1	1	3
AGCAACTAAGGAATGAGAGCTAGAGGGT	3	1	2
AGCAACTGTAGGTCGTTGGGCAGGGTGC	9	9	13
AGCAAGCGTGGTTATGTTGCTTCGGGGC	17	17	32
AGCAAGGGTCAGGTACATTGCGGTGCCA	0	0	1
AGCAAGTACGTCTGACGGGGTTATGGTG	11	14	18
AGCAAGTGTCTTGGTGTTGAATCCTTGG	24	16	32
AGCACCGGATCTACCCTGGGTAAAGACG	21	27	33
AGCACGCAACCGTATCCGGGTGCGGAGG	0	0	1
AGCACGCCGGTCGGCGCAGCACCTGTAA	1	3	4
AGCACGCTAGCCGCTGATGTTTGCATGG	0	1	0
AGCACGTACATTGGGCTTGGTGCGTGGG	1	5	5
AGCACTATACCGGTTTGTGGCCGGTGCT	5	4	10
AGCACTATCGGGTGCCTGCGGCAGTTGT	3	0	2
AGCAGACGTGTTTCCAACGTTTATTGCG	0	0	1
AGCAGATATCACCGGAATGATGTAGTTG	1	2	2
AGCAGCAACATCCTTTGCGGCCACGTTC	43	34	42
AGCAGCGTGGCTTTCCACTGTCCCGAGA	149	148	204
AGCAGGCGCCTCGAGTCTGTATACTCTC	214	252	281
AGCAGGCGGGTCCGTCACGGCTATGGTT	2	1	1
AGCAGGGCGTACGATCACTAGATGGATC	14	12	11
AGCAGGGGAGTGGCGTGCTGCAGGGGGG	131	77	117
AGCAGGTTGGCACGAACGTTCCACCATG	573	542	675
AGCAGGTTGGCAGCTGGCGGCGACGTAG	4	3	3
AGCAGTAACGCGCTGCCATCGCTTTGGC	1	0	2
AGCAGTAGTCTTGACTGATTAACGCGAG	3	6	7
AGCAGTCTGAACCCATCTTGGGATAGTC	1	0	0
AGCAGTGTCGATGAGTCATTGCTGGGGG	1	1	1
AGCAGTTTCGATTAGGACTAACGGACTG	0	0	1
AGCATAATATTTGCACGGCTTAAGAAAT	1	0	0
AGCATAGCGTTAACTTTGCATTATTGAG	261	209	299
AGCATAGGCGTAGGTCATTTATGACATT	2	1	2
AGCATAGGCGTAGGTCATTTTATGACAT	840	722	906
AGCATAGGCGTAGGTCATTTTTATGACA	0	0	1
AGCATAGGGTAGGTCATTTTATGACATT	0	0	1
AGCATATTACTTGTGTCTGGTGCCGAGC	7	6	9
AGCATATTAGTATCCGCGGCTATAGAGA	0	0	1
AGCATATTTCTGTTGTTTGTAATTTAAT	166	172	212
AGCATCACGGAATATTTGTTTAATCTCG	0	1	0
AGCATCATTTTGCGAGATTGTTGAAGTG	67	33	103
AGCATCCTGGGGTATGCGGTTGGGATGG	1	0	0
AGCATCGAGGATGGCATTAATAGGTGGC	0	1	0
AGCATGAATGAACCGTGGCCAGCTGGCA	2	5	4
AGCATGAGGGGCAGTGTATTGTAGGGCG	1415	1255	1757
AGCATGGCGTAGGTCATTTTATGACATT	0	1	0
AGCATGGGGTCACAGTGTCGACAAGTTG	10	9	15
AGCATGGTGGTATCCTCTCGGCGATCTG	6	5	11
AGCATGTAACGGCACTCGTGTGCGAGTG	5	6	14
AGCATGTATATTTGAGCCCATCTTCAAT	1	1	1
AGCATTACATAGTCTGCTTTTAGCCTCT	18	8	13
AGCATTAGGCGTCTGAGCATTTTACCAC	81	58	78
AGCATTAGGGGCAGTATTGTAGGGCGTT	0	0	1
AGCATTAGTCGTTTGATTAAAACAATGC	13	5	5
AGCATTGTGTCGCTTGCATGTCGCATGG	1	1	0
AGCATTTTACCTTGTGTCCATAAGGGTG	3	0	11
AGCATTTTGGGGTCCGTGTCCGTATAGT	3	0	1
AGCATTTTTGGGGTCCGTGTCCGTATAG	147	161	174
AGCCAACCCTGACCCTCGAAGGTGCGGA	1	0	0
AGCCAAGGAGCAACTGGAGTATGGGCGG	357	324	437
AGCCACCACTCTCTTGACTGGTATCCCT	0	0	1
AGCCACGCGAAAGCGGCGAAACGCCGGT	1043	929	1143
AGCCACGCGAAAGCGGCGAACGCCGGTA	0	0	1
AGCCACGTCCTTGTTTTTCACGGTCGGC	1	0	1
AGCCACTTAGTCCCGAGAATGGGTATTG	3	3	4
AGCCAGGTGTTTGTCTTAACTGGTTTGA	7	3	5
AGCCAGTCTAATTTCAGTGGCCTTCGCC	0	0	1
AGCCAGTGACTGCGGTGAGTGTTTTGGC	0	1	0
AGCCATCGGGAGAGAACACATCGATTCG	1444	1382	1786
AGCCATTTCGGTGGGGGAGGCAATGCAG	0	1	0
AGCCCAAGAAGAGTTGGCTGCGTCAGTC	33	22	49
AGCCCACGCTGGGACTGCCGTTACAAGC	78	79	92
AGCCCGGCTGAAAATATTTGATGAAAAG	1	0	1
AGCCCGGTTGGAATTTACACTCGTAATC	1	0	0
AGCCCGGTTGGGAATTTACACTCGTAAT	611	550	698
AGCCCGTGGACTTGACATGGAGTGATCG	1	1	4
AGCCCTATTGGTTTTCTTCTATTCCTCG	95	93	110
AGCCCTATTGGTTTTTCTTCTATTCCTC	0	0	1
AGCCCTCAAACGGTGATTTGCGATTTTT	0	0	1
AGCCCTGTACTGCGGCCGCTACCTAATT	1	0	0
AGCCGACTTCTTTTTGTATTCTATTTCT	0	0	1
AGCCGATTTCGCTTTGCAGCTTATTAAA	11	14	26
AGCCGCATGAGATACGCACCCCCGGCGG	2	1	1
AGCCGCGCGGGGGCGGCGGGGCGCCGGT	0	0	1
AGCCGGATTAATATAGATAATCGGACAA	0	0	5
AGCCGGCTATTTCACTATGTTAATAACT	1	0	0
AGCCGGGAGTTAGCAGGCTTGGGGTGTT	0	0	1
AGCCGGGGAGTTAGCAGGCTTGGGGTGT	101	89	122
AGCCGGGGCCGACCAGGGTACCGTGGGG	18	14	19
AGCCGGGGTTCGTACTGCTGCTAAAATT	0	0	1
AGCCGTTCGCTGGGAAATGAGGTCGTCA	6	4	4
AGCCGTTCTCGCCAAGTTTATTGTAGTT	1	1	0
AGCCTAGATAGGTATCCCCACAGCACGG	121	122	133
AGCCTCAAATTTTTCTTGTGCTACAATG	0	1	5
AGCCTCCGGAATTAAAGTGTAAGCAAGT	0	0	1
AGCCTCTTTAGACCTGGAATTGAGGTCC	3	1	4
AGCCTGAAGGCGGTGTCAATTGAATTGG	1	1	0
AGCCTGCTAGCATGCGGTTGCTAGGGGC	12	12	16
AGCCTTGTCCGTTGGTTGTGCTGATAGT	427	410	497
AGCGAAGTGAGGAGGGGTGGGATCGCTT	1	0	0
AGCGAAGTTGAGGAGGGGTGGGATCGCT	1088	976	1311
AGCGAAGTTGAGGAGGGTGGGATCGCTT	0	0	1
AGCGAATTTAAATGGGCTTCCTGACAGT	17	8	22
AGCGAATTTCCTTCTCTATGAGTGTGAA	0	0	1
AGCGAATTTTCCTTCTCTATGAGTGTGA	434	327	466
AGCGAATTTTTCCTTCTCTATGAGTGTG	1	1	0
AGCGACACGCCTGGTGAGCGCGGGCCCC	184	182	243
AGCGACCCCCCGCCTATCGCGGTGTGGA	938	768	1003
AGCGACCCCCGCCTATCGCGGTGTGGAT	17	6	9
AGCGACGTAAGTACTTATAGAGTCCTGT	0	0	1
AGCGACGTATTTTTAAGTACTTATAGAG	149	175	196
AGCGACGTATTTTTACTGCGGCCGCTAC	1	0	0
AGCGACGTATTTTTACTTATAGAGTCCT	0	1	0
AGCGACGTATTTTTTAAGTACTTATAGA	1	0	0
AGCGACTCAGCCGTTCGACAAATGGAGA	234	168	214
AGCGAGCTGTGGATATCTCGTAGGTGTC	2	2	2
AGCGAGGAGGGCTAGAGGGGCACGCGTG	332	331	460
AGCGAGGAGGGCTAGGGGCACGCGTGTC	1	0	0
AGCGAGGGGTCTCACTCATATCATCCCA	1	1	1
AGCGATGGGGGGTAGCGCGTGCCTCGGC	1	0	0
AGCGCATAATTGTCAGTGAAGTTTCAGG	4	9	11
AGCGCGCGTCTCTGGTAGTGGCGCTTCT	0	3	0
AGCGCGGCCTACATATGGAGGCGTTAAA	277	264	333
AGCGCGGCCTACTATGGAGGCGTTAAAA	0	1	0
AGCGCGGCTACATATGGAGGCGTTAAAA	0	1	0
AGCGCGGGATTCGACGGCGTGATTGCGG	3	1	2
AGCGCGGTCTCTGTCCAGACGTACGCAG	2	1	3
AGCGCTCACATCGTAGTGAAACTCTGGT	44	43	56
AGCGCTGGCGCACTGAACATTGAGGGTT	19	18	18
AGCGCTTGGGCTGTGTGCGGTGGGGGGC	1	0	0
AGCGCTTTGTTGGTGCTGACACTGGTGA	0	0	1
AGCGGAACCCTTAATCGGGGCTCGAGGG	192	110	214
AGCGGAAGAATTCCTCCGATCAAACTCG	0	0	1
AGCGGAAGAATTTCCTCCGATCAAACTC	1099	1080	1474
AGCGGAAGGGCGCGGTGGGCGCATGTGG	1	1	2
AGCGGACTCAAAATCGGGAAAACCGGCA	4	8	3
AGCGGCACCCCTGTGGTGTGAGGGGGTT	0	0	1
AGCGGCGGCGGTGGTGCCGCGGTTCACT	5	2	0
AGCGGGACAGGATCGTGAGACGATTTGC	4	0	1
AGCGGGAGACGCGCAGGAAGAAGGCAGC	0	1	0
AGCGGGAGGCTTCATACGGGTCTTTTGT	0	0	1
AGCGGGCGTAGCAGGATTTGGTTGCCGT	0	1	1
AGCGGGGAGACGCGCAGGAAGAAGGCAG	2	4	1
AGCGGGGCCTCAATAAGTCACTCGGGTC	0	0	1
AGCGGGGCGACGTGTAAGTTGGCCCTGG	0	1	0
AGCGGGGGACTTGGCGTTCATGTATACG	32	20	45
AGCGGGGGAGACGCGCAGGAAGAAGGCA	849	794	1041
AGCGGGGGAGACGCGCAGGAAGGAAGGC	0	0	1
AGCGGGGGCAACTCTGCACTTGGGAGCC	4	4	11
AGCGGGGTTAGGGGGGTGAGAGAGGCGT	0	0	1
AGCGGGTGAAGCACTACTCCGTGTGCCC	164	153	216
AGCGGTAACCTAGCGTACCGACAAAGCC	237	233	343
AGCGGTACTTGCATGGTGTATGGATCTC	83	80	80
AGCGGTGCTGTACCGATGCCCAACGGAC	0	0	2
AGCGGTTGGGGCATGGCGCTGGTATCGC	138	90	143
AGCGGTTGTAGCCGAGGAAAGTGGATGT	0	0	1
AGCGGTTGTAGCGCCGAGGAAAGTGGAT	709	610	789
AGCGGTTGTAGCGCCGAGGAAGTGGATG	0	1	0
AGCGTAAGGTCTCAGTGTAGCGTCGTCA	118	99	129
AGCGTAATGATTGGGGTTCTCTGTAACC	1	4	4
AGCGTAATTGCCATAGATAATTATCATC	14	8	8
AGCGTAGTTAATCGATCCCGGCGTCTGA	9	20	11
AGCGTATCCTGACGATTTTGTTTGTTGA	0	2	1
AGCGTATCCTGACGATTTTTGTTTGTTG	209	214	271
AGCGTCATAGAGTTGACACGATGAAGAG	0	0	1
AGCGTCCACTATTTTGGTTCAGCTAGAG	1	0	0
AGCGTCGATTGATTTGTGCCCGCCGTCG	9	8	16
AGCGTCTTACCAAGTGTGAGCGATCTAA	5	1	4
AGCGTGAACGAAGTACCCTCGAAATTGG	995	727	1160
AGCGTGAGAACTCTTCCGCACGTGTAGT	1	4	2
AGCGTGATCGGTCGGAGTCAATCGAGAG	180	166	230
AGCGTGGAAGGGTTTGGCGGGCTTGAGC	1	3	0
AGCGTGGCACATACAATGGGCCTAAGCT	178	170	221
AGCGTGGCACATACAATGGGTAAGCTTC	0	0	1
AGCGTGGGCCTTGTGTGAAGAAATGGTG	56	21	50
AGCGTGGTAGTGATGACGCCCGCCGGGA	0	0	1
AGCGTTCGCGTAGGAGAGCCTCTTTGAT	0	0	1
AGCGTTCTGGATTCTGATTAGACCTTCC	115	121	138
AGCGTTGGCTCTTTGTGTGATGAGAGGT	19	20	22
AGCGTTGTAGCTCGCTCATAGAATCAGG	6	20	16
AGCGTTTCTCGGTGGCAGTCGTTATGAG	0	0	1
AGCGTTTCTGGGTTAAAACAGCATGATG	0	0	1
AGCGTTTGGATTCTGATTAGACCTTCCC	0	0	1
AGCGTTTTCTCGGTGGCAGTCGTTATGA	119	98	122
AGCGTTTTTCTCGGTGGCAGTCGTTATG	0	1	0
AGCTAAACTTGATCCGGTTAACCTAAGT	139	111	136
AGCTAATTAACCGGTTGAAAGTTATAAC	0	0	1
AGCTACACTAGCAGAGGGTTGACATGTA	438	353	502
AGCTACCTAATTGCCGTCGTGCCTGCGC	0	1	0
AGCTACGCCCACTCATGGGCCTGGTGCT	10	10	12
AGCTAGAGGTTATATGTTGGCACGGTTG	0	1	0
AGCTAGGAGATTCGCGCGGGCGGTGCCT	21	5	15
AGCTATAACCAGCTTTGCTCAGCCATTG	0	0	1
AGCTATACTACGTTCTAGTTGTACAGTG	0	0	2
AGCTATATTTCGGGAGGCCGTCAGCATT	186	143	174
AGCTATCACTAAGTTTTCCATAGGGGCT	48	54	66
AGCTATCGCTTTTGGGCGTACCTTGCCG	25	28	34
AGCTATCTAGTGGAGAGTTGTTAAGGAG	15	6	16
AGCTATTATTTCATTCTACGGCATCTGG	0	0	1
AGCTATTCCAGGGTAGTCATCTTCAATG	315	267	372
AGCTATTCTCGAATGCTATGATCAATCG	355	335	469
AGCTCAAAAGCTTTGGATTCGATTGTAT	76	56	89
AGCTCAAAGCTTTGGATTCGATTGTATA	0	1	0
AGCTCAATTGAGTGAGTATCGTTTAATC	0	1	4
AGCTCAGCCTCCGAAGGTAAAGATAGCT	1	0	0
AGCTCAGGGGACTTCGGTTCTCCGCGCG	0	1	0
AGCTCAGGGGGACTTCGGTTCTCCGCGC	309	305	374
AGCTCCGCCGATTATCTGTTGCCCCTTT	1	0	1
AGCTCCGGTGGCGAGCGGGGAGGGGCGG	0	1	0
AGCTCCTTGGTGGCACGCGCTCACCGGG	259	181	325
AGCTCGCGAAGCGCATCGGCAGTATCCC	1	0	1
AGCTCGTTCGAGGGAGACATTCAAAAGG	1	0	2
AGCTCTCAGATAAACATAGCTGATCCGC	0	0	1
AGCTCTCAGATATAAACATAGCTGATCC	269	245	312
AGCTGAGAGTCTGTAACGTCCAAGTGCC	543	512	663
AGCTGCCATCGTAGTACGCGATACGTCT	0	1	0
AGCTGCCCCTATAGGTACGGACTTGTCG	54	43	59
AGCTGCCCTTCACGACCGGATACGTGCA	0	0	1
AGCTGCCGAGGGCCACTCACTTTAGTCG	40	23	39
AGCTGCGTCAAAGTTTTGTCACCGGTGC	0	0	4
AGCTGCTCTACTCGATCCGAGTTTGGGA	0	1	3
AGCTGCTCTGTCGGCTATTACAACCGGA	0	1	1
AGCTGGAAAGTTACTAGGACCTTTGGGT	2	1	1
AGCTGGAAGATTTGACTTAGTTCATATG	0	0	1
AGCTGGCTCATCGACGCGGACACGAGTG	21	10	34
AGCTGGGCCGTTGCAGAGACGCGACGGC	7	4	3
AGCTGGGGGAGCGGCGGGTGCGGGGCGG	3	1	7
AGCTGGTATAGATTCGAAAAAATTGCAG	0	0	1
AGCTGGTATAGATTCGAAAAATTGCAGG	585	524	715
AGCTGGTATAGATTCGAAAATTGCAGGA	0	0	3
AGCTGGTCTTTTTTAGTGCATCTTAGGT	1	5	0
AGCTGGTCTTTTTTCGTGCATCTTAGGT	0	0	2
AGCTGGTGCAAGGCCCGTGGTGACGCGA	1	0	0
AGCTGGTGTGGATTCGAGGGATTGCAGG	0	0	1
AGCTGTCCAGCACGGGCTTATTGAATTG	25	15	17
AGCTGTCCGAGTGGGGCTATGTCGGGAG	4	7	5
AGCTGTTCAACCTCGGAGTCTTGTTTAG	9	4	4
AGCTGTTTCATGCTAGTCAGTAATTTAG	43	27	43
AGCTTAACTTGGATAATTGGAAAGGACC	2	0	3
AGCTTAGAACCGGCGGCATATGTGCCCA	40	22	35
AGCTTAGTTGTTCTCGCATGCTGCTGTC	1	2	4
AGCTTATCTCGTATTCCGATGAATTTAT	1	1	2
AGCTTCCTCACATAAGGCTATACGGGGC	11	10	8
AGCTTCGTGTATTCGGTCCAACCTATCA	0	1	1
AGCTTCGTGTATTTCGGTCCAACCTATC	509	475	574
AGCTTCTCGAATGCTATGATCAATCGTT	0	0	1
AGCTTCTTCACTACTTCGCAGAACCAAG	147	94	150
AGCTTCTTCACTACTTGCAGAACCAAGG	0	1	0
AGCTTGACCGCTAATGTGCGCCTGCTTA	71	62	90
AGCTTGACGTGGCGGTCAAATGTTGTCA	686	620	856
AGCTTGACTATTTTGGTTTCTACGTAAG	26	24	35
AGCTTGCACCTTGGATTCCAGTGCGGAC	42	20	38
AGCTTGGCGAATTAAACAATTGCGTGCA	1	1	0
AGCTTGGCTATTGAGCGTGTCTTTCGTG	1	0	0
AGCTTGGCTATTGAGCGTGTCTTTTCGT	16	4	18
AGCTTGTGGAGGATACCGTATTCGCCCC	29	27	53
AGCTTTGGGCCGAAAGCCTCGAGATTAC	11	29	25
AGCTTTTCTCAAGAGAAAATTCTAGTGT	38	24	41
AGCTTTTCTGACGCTGTTTGTTATCGTA	5	8	14
AGCTTTTGAACTAGTGCTGGCGTATGGT	1	2	3
AGGAAAGTTTACGGTGCAGTTGTTGGAT	1	0	0
AGGAACACCTGTTTCGCATCTTGAGAGA	151	132	170
AGGAACCCGTAGGACTTTTCTATTTAAG	0	1	0
AGGAACCGGAAATTCATGTGTCCGCGGG	170	135	205
AGGAACGGGTGGCGGGAGGCAACGCTTC	15	10	28
AGGAACTGTTGTTGAGCATCGTTTCTTG	17	16	25
AGGAAGCCACTGATGATGCTCCTGGACT	25	22	42
AGGAAGCCGACTACGTTACGTGGGGGTT	1	0	0
AGGAAGCTTTTGTCCGTTATTGCCTGTT	0	1	4
AGGAAGGGATAGATGGGGAGCATCCTGG	50	41	68
AGGAAGGTCAGTGGGTCGGCTACAAGTA	10	14	19
AGGAATATAGGTGATCACCGCCATTTAG	38	34	48
AGGAATGAATTGTACGTTCAGTTGGCAG	50	28	63
AGGAATGGAGAGGGGTTGGGATAGGCTG	68	73	84
AGGAATTCGAACCCGCAATCCCTGTGAT	2	1	1
AGGAATTGTAACGCTTCGACGGTGGGGT	104	102	103
AGGACACGGAAAGGGCAAAGACTAAGAG	28	28	37
AGGACATCTTGAGCCCTGTGTCAGTTCT	2	4	0
AGGACCTATAAGGCCTCTCACGCAACTC	2	2	3
AGGACGCTAGGGGGGCTGCCAATAAACA	15	25	23
AGGACGGGTGTTTGGCACTAACGTGGTC	0	1	0
AGGACTAGGTCTGCGGTTTATGGTATTG	600	502	710
AGGACTCCACTCCCCGAGGGTATTAAAG	0	1	0
AGGACTCGAGTGTGGAGCGCAGGTCAGA	0	0	1
AGGACTGGGAGGTGTAGGTCTGTCATGG	1	0	0
AGGACTGGTCTTGCTCAGTCTTGGGTTT	0	0	1
AGGACTTTAGGCGACGTTTAGTGGTCGG	61	30	86
AGGAGAAAGGTTGGGTGGGCTTGGGTAA	2	2	3
AGGAGACCTGACTGCGGAAGCCCCGTAG	1	0	0
AGGAGCAAACCGTTCGGGGTCGGGGTAG	1	0	0
AGGAGCAGATTTGCTTGCTCATGTCCTA	69	55	66
AGGAGCGGGAAATTTCTACCCCGTACTT	0	1	0
AGGAGCTGTAGCATTTAATTGGAGTCAC	19	13	18
AGGAGGACCACATTCGATCGCCTGCGCT	1	0	0
AGGAGGACCACATTTCGATCGCCTGCGC	914	931	1148
AGGAGGAGTCACGCATGTCGCGGAGGGG	0	0	1
AGGAGGCCAATCAGGGTCTCTGGGTACC	56	28	41
AGGAGGCTCGCCCCCCTTCTGTTAGTTT	111	130	149
AGGAGGCTCGCCCCCTTCTGTTAGTTTG	0	0	1
AGGAGGCTGACCCAGGCCAAACCAACGA	0	1	0
AGGAGGGTGGCAGTGGGGGCCGTGGAGA	6	3	6
AGGAGGTATGCTGGGAGCAAGGGGGCGG	0	1	0
AGGAGGTTACCGAGTTAACACGTTAATT	13	18	19
AGGAGTAGGGCGGCCCTAGAAAATCTAC	0	1	0
AGGAGTAGGGCGGCCCTAGAAATCTACT	40	36	41
AGGAGTAGGTATCAGAGGGCTTAGGTGT	249	229	316
AGGAGTATATTGGGGCCCAAGACCTAAT	0	0	1
AGGAGTATTGATTGCTCTGGACTTCAAG	7	8	6
AGGAGTCACCGTTCAGCCTTCGGTTTCA	0	1	0
AGGAGTCGGCCTCACGCTTTGTGGCTGA	2	0	1
AGGAGTCGGTGCAGCTTAACCGGTCGAC	0	0	1
AGGAGTCTGCGACCTGTCGTGTGGCATT	0	1	0
AGGAGTCTGCGACCTTTGTCGTGGCATT	1	0	0
AGGAGTCTGCGACCTTTGTCGTGTGGCA	244	206	306
AGGATATCCCGATTCCGCGGCAGATCTG	42	39	48
AGGATATCGGGTGTAGTAGCCCAGCGTG	53	42	52
AGGATCCGGAGTAGCTGGCAGAAACAAA	15	4	6
AGGATGATATCTATGCGTTAACTGACTT	1	2	1
AGGATGATATCTATGCGTTTAACTGACT	626	636	825
AGGATGATATCTTGCGTTTAACTGACTT	0	0	1
AGGATGCCTTACGAGTTACCTGTGCGGG	34	13	53
AGGATGGCTGGGGACTAACTAAGGGCTG	14	12	18
AGGATGGGAATCGCACATCCTTTACCGG	8	11	8
AGGATGTAAATTATTGAGTCGGTTCTAA	5	5	9
AGGATGTGTGATGTAGTGAGCGCTATCT	16	25	14
AGGATTATCTTGGGACCCTTGAATGCCT	0	1	0
AGGATTCTGCCGTCCATGTGATCAAAGG	6	7	11
AGGATTCTTAACACGCAGCCAGACTATT	0	1	0
AGGATTGATATAATTCTGTATTAATGGC	23	7	21
AGGATTTGTCTAATCCAATATGGCACGC	1	3	4
AGGCAATCTTAACTAATAGGTTTATTAA	319	296	402
AGGCAATCTTAACTAGGTTTATTAAGTT	0	0	1
AGGCAATCTTCGCCACATGGAATGGCAT	11	3	10
AGGCAATTGAAACTATTGGCTATGGCTG	1	1	0
AGGCACTGGAATACGGTATACCAGCATT	51	47	76
AGGCAGACTCTTTCGGTCGCGTGGCATC	3	4	2
AGGCAGCTGAGGGAGCAGGGACCTATCA	1	0	0
AGGCAGCTGAGGGGAGCAGGGACCTATC	752	664	791
AGGCAGGAAGTCTACCCCGGGAGAACGG	0	0	1
AGGCAGGTAGGACCCGCTCTCATAGGTG	227	222	261
AGGCAGTGGGCCAGCCGGGTCCGACGAG	1	0	0
AGGCAGTGGGCCCAGCCGGGTCCGACGA	385	294	448
AGGCATAAAGTTAGCGCATACTTGTATG	1	0	0
AGGCATAAGGCGGACCTAGCTGGCCGGG	254	226	312
AGGCATACGGTTCCTTGAAACGTCAAAG	0	1	0
AGGCATACGGTTCCTTTGAAACGTCAAA	679	527	741
AGGCATAGACATGAGGCGATTCCATAGG	0	0	1
AGGCATAGGCGGACCTAGCTGGCCGGGC	1	0	0
AGGCATATGTGGATCCTCGTGATTGTTT	506	442	605
AGGCATCGGCCTACTTAAGCCTGCGATG	0	0	1
AGGCATCGTTGTCTTATGGGTGCCTAGG	0	0	1
AGGCATTATGGAGATTGTGTGGCGCTCA	45	40	61
AGGCATTGACATATCCGGGCTGGGTAAC	2	3	1
AGGCATTTAAATACTGTTGCACTATCTT	5	0	1
AGGCCAAAGTTTTAGAGGGGCGGGCGGG	109	105	125
AGGCCAGACTATCTGAACTGTTGGGATG	31	23	28
AGGCCCTGGGCTCAGAAGGTTAGTCGTT	0	1	0
AGGCCGAAGGTAGTCCACTCAATAATTT	0	1	0
AGGCCGAGGGAAACCAGCGGCGAGTGGC	77	82	67
AGGCCGATAGGAGTTTTGGCGTTGGCCT	25	20	26
AGGCCTAGGTTCTCCAGAGATTATGAGC	0	0	2
AGGCCTCCAATCAATGACATGGGACATC	269	233	324
AGGCCTGAACACCGGATTGAGTTGCATT	70	65	56
AGGCCTGTTTTGGTTCATCGGAGTTTCC	1	0	0
AGGCCTTTAGCAAGAAATTAGTAGATTC	0	4	4
AGGCGAAGATCATGGGAGGACGGGGACA	1	1	0
AGGCGAAGGTCTTTCTTGGGTTGAACTT	93	86	107
AGGCGACTAGGCTTAATTTGCTACGTTC	0	1	0
AGGCGAGGAGTCGGGGGGCCGGGTGCGC	0	1	0
AGGCGAGGCTTTGATAATAACCTCCAAG	12	11	15
AGGCGATAATTAGTTCAGGGCCTGTATG	367	323	460
AGGCGATGAAATTTTCGAATCGTCTGGT	5	8	9
AGGCGATTGCTCAAAGTAGCCGTCCATC	105	96	130
AGGCGATTTGGATATGAACATGCAGCCA	66	43	58
AGGCGATTTGGATGAACATGCAGCCATT	0	1	0
AGGCGCAAATATGCGTTGCGGTGTAGGG	408	364	501
AGGCGCAAGACTGGGTCGGCAGGCTGTA	1	0	1
AGGCGCAGAGGTCCAGAGTTTGAGTAGT	501	490	657
AGGCGCAGGTCCAGAGTTTGAGTAGTAT	0	0	1
AGGCGCCGAGTCAGGCCATCCTTCTAAG	0	0	2
AGGCGCCTGAATTCGGGATCATTTTTGC	2	0	1
AGGCGCCTGAATTTCGGGATCATTTTTG	1482	1312	1789
AGGCGCCTGAATTTTCGGGATCATTTTT	0	0	2
AGGCGCGCAGGTGGTTGACGCTTACAGC	27	29	36
AGGCGCTAGCCGTCGGGCCTAACGATGT	1	1	0
AGGCGCTAGCCGTCGGGGCCTAACGATG	552	511	584
AGGCGCTATGTTCGGGCGTGGAGGTGTT	85	78	104
AGGCGGCGAGCAGGGCCGGGAGATTTGG	262	234	323
AGGCGGGCGCTTTTCTGATCTAGTACCT	2	0	0
AGGCGGGCGCTTTTCTGATCTCGTACCT	0	3	24
AGGCGGGGGAGGTTGGGGTTGGTAGGGG	2	3	3
AGGCGGGGTCCAGATATGGGGGTTGGGG	0	0	1
AGGCGGGGTGTTGTGTCGGTGGGTGATG	6	6	13
AGGCGGGTCTGATCTTTTAATGTGTAGT	1	0	0
AGGCGGTCTGGCGCTCCAGACGGTATGG	27	23	35
AGGCGTAGGGCTAAGCGCGGAAACGGTG	187	98	249
AGGCGTAGTCGTTCCGTCTTAACTATGT	0	1	0
AGGCGTATATTTGATACTGCTGCAGGCG	1	0	0
AGGCGTCCTCGTAACGTGTCTTTTCGTT	132	110	141
AGGCGTGGCGATTTGGTGGATGGGGAGC	55	41	47
AGGCGTGGGTGTTAGACCGGGCCCATTA	281	269	337
AGGCGTGTAGTCGTTCCGTCTTAACTAT	521	517	664
AGGCGTGTTGGTGTCCGTGGGAAGTATG	0	1	0
AGGCGTTAAACGTTAGCGTTGTGATCAG	6	2	1
AGGCGTTAAGCCCCGACACCTCAGCGCA	4	0	5
AGGCGTTTTGCGGATAGATTGCTATAAG	0	0	1
AGGCTACTAGAGGAATGGGGCGCTGAGG	22	23	20
AGGCTAGGGACTGTGTGTCGTGTCCAGG	37	53	60
AGGCTCCGTGCCTCTCTTTCGTCTGCCC	0	0	1
AGGCTCGTAGCACTACGTTGTAGTTGGA	8	10	5
AGGCTGAGAGAGGATTACATGATGGATG	1	1	1
AGGCTGAGGGGAGCAGGGACCTATCATT	0	1	0
AGGCTGCGCGAGGACCTAAGGTTCAGGG	10	10	7
AGGCTGCTGACTGTCGCCACAATGTATG	9	3	6
AGGCTGGATTGGGTTGATAGGCAAGACG	1273	1180	1370
AGGCTGGCAGGGAGTACTAAAAGTACTC	268	249	296
AGGCTGGCAGGGAGTACTAAAGTACTCG	1	0	0
AGGCTGGTGGCTGTCGCGGTATAATGGT	1	0	0
AGGCTGTATCACTGTGAACTACGATCGC	0	1	0
AGGCTGTATCACTTGTGAACTACGATCG	411	379	528
AGGCTGTCCAGAAAAATGGGTCGGCTAG	1	0	0
AGGCTGTCCAGAAAATGGGTCGGCTAGG	457	415	603
AGGCTGTCCAGAAATGGGTCGGCTAGGC	1	0	0
AGGCTTGGGTGATCATGAGATGTACGTG	22	22	37
AGGCTTTCAAATGTCGGACTTGACTCGT	0	1	0
AGGCTTTCGGTGTTATAGCCTGCGCGTT	1	3	5
AGGCTTTGTGGCCAAAAGTCGATATTAC	29	28	25
AGGCTTTGTGGCCAAAGTCGATATTACA	1	0	0
AGGCTTTTTACGGACCTTGTAAAAAAGA	0	1	0
AGGGAAATAGGCGTGGGGTCCACCTTGT	11	7	7
AGGGAAGCAACCGCCCCTGGCGCCGTAG	0	1	0
AGGGAAGGTACTTTCTGGGTTCATATGC	8	9	11
AGGGAAGGTGGTAATCCTAGTCCTGTGT	57	63	73
AGGGAATTGCAGCCGTCCGTGGTGGAGA	345	281	369
AGGGACATCGCAAAGGGGTTCCCGTGAG	1	1	3
AGGGACCGGCAGGAGGTTACGGGTTGTT	176	130	216
AGGGACGAGGAACACATCGGGAGGGTGA	0	0	1
AGGGACTGGAGGTGTAGGTCTGTCATGG	1	0	0
AGGGACTGGGAGGTGTAGGTCTGTCATG	867	725	976
AGGGAGCAAAACCGTTCGGGGTCGGGGT	1	0	0
AGGGAGCAAACCGTTCGGGGTCGGGGTA	575	427	619
AGGGAGCAGGACGAAGAGCGTTGCTTCA	1	0	0
AGGGAGGCGGTACTGGCACAGTGGGGTG	1	1	0
AGGGAGGGCGGGGCGTTATGGGTGATAT	0	2	0
AGGGAGGGTGTATCCCTGTACAGACCGT	1	0	0
AGGGAGTAGGAATGATACTGAGGGTGCT	376	360	480
AGGGAGTAGGAATGATACTGGGGTGCTC	1	0	0
AGGGATATGGGTGAATCCCACGCTGCGA	0	0	1
AGGGATCTCATTCTCTATGCAAATCCGC	28	28	44
AGGGATGGTGGTGTTTGGGGCAAAACGC	2	2	2
AGGGATGTCGCCCGTCTGGCTGCGCCGT	81	61	98
AGGGATTAACGGCCCTAACGAGCAACGC	1	0	0
AGGGATTTGGCGCAGCAGGTATTTTAGG	1	0	0
AGGGATTTGGGATATCGTATTGGGAGGG	73	88	96
AGGGATTTTGGGCTCACTGCCTATCCTG	2	0	3
AGGGCAGGGAGCATCCGGTACTAATATT	15	19	18
AGGGCATCAACATGGGGCCAGGGAAATA	45	29	59
AGGGCATCTCCAGGGGGTACCCGCGATG	20	17	32
AGGGCCCAGTGAAATCGTTTTTGTGGGG	2	0	1
AGGGCCCCGGGGCTCAGAAGGTTAGTCG	1	0	0
AGGGCCCCGGTGCGGTGTGGTGCCGAGG	1	7	1
AGGGCCCTGGGCTCAGAAGGTTAGTCGT	822	631	945
AGGGCCGTCCGATCAGCCCGCCTTAAGA	1	0	0
AGGGCCTGGGCTCAGAAGGTTAGTCGTT	0	0	2
AGGGCCTGGTAATCGATCTGGGGCATGG	21	15	20
AGGGCGAGCATTTTTGGGTGAGCCAAGG	2	2	5
AGGGCGCACGTTTCGATTCGGGAGTCTC	0	0	1
AGGGCGCGTAGAGAGTGCTGGGCCGGGG	6	9	12
AGGGCGGAATGTCGATCGTCTCGCGTAT	0	1	2
AGGGCGGCCTAGGAGGATTACGCCGGCA	0	2	0
AGGGCGGGATAAGACTAGGCTAGCGGCT	1	0	0
AGGGCGGGGCGTGCCGTGGATGTGGAAG	1	0	0
AGGGCTAACCCCCGTGTGTTGGATTCTT	1	0	4
AGGGCTAATATGAGGCTTATGGTCGATT	3	5	4
AGGGCTACACGCAATGAAACGGGCGTTC	0	0	1
AGGGCTACTACGTTCTCTTGATGCTTGG	526	366	628
AGGGCTGAGAGAGCGGGTTAGAAGATGT	1	6	1
AGGGCTGCTTGGTTCCAATGTAGGATCC	0	1	0
AGGGCTGGGGAAAATCGAGCCGGTCAGG	2	3	5
AGGGCTTCGACACCGGGCAACGTTGAGA	6	4	7
AGGGCTTGCCTACTCGCGGGACAAGGGG	2	0	0
AGGGCTTGGAGGGGCGGGGTACGACCTG	0	1	0
AGGGCTTGGCCCGCGGGGTCCTCAACGG	132	118	178
AGGGCTTGGTTTGACCGCCACGGGAAGG	19	17	26
AGGGGAACTATACTTGTTGCCGTACATC	0	1	1
AGGGGAACTGATGTTCGTGTTGGCTGGG	384	324	441
AGGGGAAGAGCCGTGCGAAATGGCGGTG	0	1	0
AGGGGAAGTGTTGCTGGAGGACGTTAGT	51	44	66
AGGGGACAATCTGGACTCAGTCCTCTGT	1	1	1
AGGGGACCCGTCCGGGGGGTTCTATGTG	0	0	1
AGGGGACTGCAGTAGTGGGGCCGGGTTG	184	210	245
AGGGGAGCAGGACGAAGAGCGTTGCTTC	481	459	529
AGGGGAGGTGGAAAGTACGGGGTAGGCT	6	8	13
AGGGGAGTGACCGCCGAAGACGCGGCCG	257	205	280
AGGGGATACGGAACCCGTCCAGTGGTAC	1	0	0
AGGGGATGAGACGTTGTCGAAGTTTGAG	20	22	22
AGGGGCACGAGGTACATGTCGTGTGAAT	68	64	87
AGGGGCACTCTGGCTTTTCCTTTTCTCG	0	0	3
AGGGGCGCAGCTGTCAGCTTGTATACTC	1	3	4
AGGGGCGCTGTTCGGGGTATACCTCGCC	16	35	48
AGGGGCGGCGCTGAGCGAGGATAGGGGG	350	318	389
AGGGGCGGGACCCCGCGGCTGGGTGGGA	208	226	280
AGGGGCGGGACCCGCGGCTGGGTGGGAG	0	0	1
AGGGGCGGTTCGTGGAGTGGTGTTCGGG	3	0	0
AGGGGCGTAGAGAGTGCTGGGCCGGGGA	0	1	0
AGGGGCGTGCCCATAATTGGTTGAGTGA	3	8	9
AGGGGCGTTGGAACCGACCGCGGGGAAA	85	68	100
AGGGGCTAGGTAGAATTGGAAGGTGGTT	1	0	0
AGGGGCTATGGGGAGAGGGAGAACCTGG	0	1	0
AGGGGCTGGAGACCCACCACATACAGCG	7	12	12
AGGGGCTGGCCTTTGGATGCGCTCACCG	0	0	1
AGGGGCTTGGAGGGCGGGGTACGACCTG	4	0	3
AGGGGCTTGGAGGGGCGGGGTACGACCT	1323	1084	1519
AGGGGCTTGGGGGGCGGGGTACGACCTG	0	1	0
AGGGGGACAATCTGGACTCAGTCCTCTG	144	163	180
AGGGGGACACCTGTGCGGGAGTCTGCGG	1	0	0
AGGGGGAGTGACCGCCGAAGACGCGGCC	0	0	1
AGGGGGATGCGCGGGGCGAGCGTTGCAG	14	7	13
AGGGGGATTTTGTTGAGGGTTCCACCGT	69	56	75
AGGGGGCACAGGTATAGTTGTGGGGGTG	28	18	21
AGGGGGCGGGTAGTGGGACCCCTCCTAT	1	0	0
AGGGGGCGGTTCGTGGAGTGGTGTTCGG	269	211	314
AGGGGGCTAGTAAACAGGGATATGAGCC	1	0	0
AGGGGGGAATATATGGCCGGCTCATTTG	0	2	0
AGGGGGGAGGCGGGCTCATGATAGGAGT	0	1	1
AGGGGGGATAACGCACACTGGGCGTTAG	8	6	11
AGGGGGGATTTTGTTGAGGGTTCCACCG	0	0	1
AGGGGGGCGGTTCGTGGAGTGGTGTTCG	0	0	1
AGGGGGGCTTCTGTGGCGTTCATGTTAT	4	0	6
AGGGGGGCTTCTGTGGCGTTCCTGTTAT	0	2	0
AGGGGGGTCGGACCTTTCCGGCAAAACC	1	1	6
AGGGGGGTCGGACCTTTTCCGGCAAAAC	185	163	227
AGGGGGGTCGGACGACAGGTGTTGTAAG	0	2	1
AGGGGGGTGATGGCAACCTGTGCGCGGG	4	6	6
AGGGGGTCGAGAGGGCCAGACTTACACT	4	5	1
AGGGGGTCGGACCTTTTCCGGCAAAACC	2	1	1
AGGGGGTCGGACGACAGGTGTTGTAAGG	395	377	524
AGGGGGTGACACCGGTCCCTATAATCTT	1	4	4
AGGGGTAGGTAAGAGCGATGAACCGCTT	1567	1468	1855
AGGGGTCATTCAATTTTGTATGTTCATG	21	13	14
AGGGGTCGAATATAGTGCAACGGTGGGG	18	15	25
AGGGGTGACTGTCCAAAACGGTTCATCC	1	0	0
AGGGGTGGGGTTATAGAATCTGCAGGGG	3	3	3
AGGGGTGGTTCTCACGCACCAATTTTTC	2	2	6
AGGGGTGTCATGTGTTCAATGTAGACAG	170	165	198
AGGGGTTCCCCAAATTGCCAATAGCCGG	4	4	8
AGGGGTTCCCCGCACCAGATAGGGGTGG	1	0	0
AGGGGTTGAGCCTTTATTTCAAGCTATG	55	54	98
AGGGGTTGTGGTTTCAATGCCTGGTTGA	0	0	1
AGGGGTTGTGGTTTTCAATGCCTGGTTG	310	312	371
AGGGTAAAGCAAAAAGCAAGAGGAGGTT	5	7	7
AGGGTAAGAATACGAGACGCCGGCGTCG	0	1	0
AGGGTAAGCCCCCCTTACGTAGCCAGTT	94	96	111
AGGGTAAGCCCCCTTACGTAGCCAGTTT	0	1	0
AGGGTAATTCGTTCGCTACTGCGTAACC	27	30	28
AGGGTACTCAAGTAGTGTGGAAACATGG	12	8	7
AGGGTAGGATGAGAAGCCGGAAGCGCGT	111	110	128
AGGGTAGTCAAATAGTCCTTTGAGAATT	3	1	2
AGGGTATATTATGTCTTGCGGGTAGCGT	1	0	0
AGGGTATGAGACGAGGCACCAGGGACGT	0	1	0
AGGGTCAAAGGCGCGGCGCACCGGGTAG	23	17	21
AGGGTCACTTGCGGGCGTCCCCAGGTGC	1	1	4
AGGGTCATATTACAATTGAATATTCTTC	0	0	1
AGGGTCCCGGGTGACAGAAAGGGCGGGC	1	0	0
AGGGTCCCGGGTGACAGGAAAGGGCGGG	683	710	836
AGGGTCCGAGTTTCTTGTGCTGGACTCT	8	16	7
AGGGTCCTCCTTCGTTTCAGTAGCGATA	0	2	0
AGGGTCGCCCTTGGTGTCGTGGTTCCGT	12	10	13
AGGGTCGTGACATTGGTACGTGATTGGT	6	11	8
AGGGTCGTTTGTTCGGAACGTGTAGGGG	9	11	10
AGGGTCTAGGAACTGTTGGAGTAAGTAG	0	0	1
AGGGTCTGACGGACCGGACGCTGGGATT	1	0	0
AGGGTCTGCGACCTTTGTCGTGTGGCAT	0	0	1
AGGGTCTTACGCACACGTACGGGGAGGG	89	70	84
AGGGTCTTCGTGTGTGCGTAGGTCGAGG	1	0	0
AGGGTGAAGGTAGAGCATGGAAGGGCGA	0	0	2
AGGGTGAGTAAAATGCCGCGTCGGGCAC	559	601	721
AGGGTGCCTGGAACTGGGCGTCGGTGCC	2	0	0
AGGGTGGCTATGAGAATAAGCAAGTATT	0	1	0
AGGGTGGCTATGAGAATATAAGCAAGTA	3	0	0
AGGGTGGTAAGTGGCTGGAGTCAGAGGC	468	399	603
AGGGTGGTGAACAGTGAACTAGTAAATG	546	478	642
AGGGTGTAAACAGGGCGGGGGGTGGGGT	1	0	0
AGGGTGTGGGTACTTTGAGGAGCTGCAA	2	7	3
AGGGTGTTAGTGGTGAGGTTTGTGAAAG	43	31	58
AGGGTTAGCATCCGGTCAGCGCGTGTCT	3	5	6
AGGGTTCGGCCGAGTGAACCCGATGGAG	1	0	0
AGGGTTCTTATACTCGTGGATCAGATGT	268	232	320
AGGGTTGGCCGGGATTGTGGGCGCGCAA	0	1	0
AGGGTTGGCCGGGGATTGTGGGCGCGCA	38	30	39
AGGGTTGGCGAGCGGATACTGTGGGAGG	72	64	81
AGGGTTGGGGCTACATTCGGAGGCGGTG	0	0	1
AGGGTTTGAGAAAGCTACTGGTGTGGGT	399	300	429
AGGGTTTGCGGCTCGGTCTAGGATCAAT	0	1	0
AGGGTTTGCTAGCCCTACTAATGTCTTC	0	0	1
AGGGTTTGGCAGGTGGTCTCGGGCTCAT	92	62	117
AGGGTTTGTAAATAGGATGTCAGATGCG	0	1	0
AGGTAACAAAGTCGGAAGGATTAGCCGC	0	0	1
AGGTAACTACATTTGGCGTGTGTTCATG	52	56	46
AGGTACAGTCATTACTTGGTGCCTCCTA	0	0	1
AGGTACAGTCATTACTTTGGTGCCTCCT	461	453	585
AGGTACCTGGTCGTGCACACATTGCGCC	0	1	0
AGGTACCTGGTCGTGCACACATTTGCGC	943	885	1135
AGGTACCTGGTGTGCACACATTTGCGCC	0	1	0
AGGTAGAATCACATGACATGTTTTGCTT	9	17	17
AGGTAGGCTCGTTCTGTTAGTAAATGTA	0	1	0
AGGTAGGCTCGTTCTGTTTAGTAAATGT	21	26	30
AGGTAGTATCTTTTGAGACTAGAGTTAA	0	1	0
AGGTAGTCGCATTGAAAAGTCGCTCTGT	259	116	343
AGGTATAATTTATTCTTACTGTCATTTT	0	0	1
AGGTATACAACAGCAGTCTGGAAGGATG	5	2	2
AGGTATGGCGCGCCGATTGGAGGGAGGG	3	1	9
AGGTATGTTGCTGTAGTCAGGTTAGCGT	17	16	16
AGGTATTGAGCGCCACTACACGGTCCTG	395	319	418
AGGTATTGTTGGATATTAGGATGGGCGG	28	23	23
AGGTCAAATCTCAAGGTAATCGTTTGTG	29	29	39
AGGTCAATTAGGTAACAATAGATAATTG	382	316	405
AGGTCAATTAGGTAGCAGTGGATGGTTG	1	0	0
AGGTCAGGTGCTTGTTAGTTAGTCTGCG	0	0	1
AGGTCATCTCACAAAATTGACTTACTTG	120	104	153
AGGTCATGTACGTTGTCCAGCCTAAGTT	21	23	24
AGGTCCCTTGGGTTGGTTCCCTTGTTAG	1	0	0
AGGTCCTGGTCTGCCATGGACATGGTTT	3	4	3
AGGTCCTGTCGTCTGGTGGCGGGATGTT	179	168	212
AGGTCCTTGGGTTGGTTCCCTTGTTAGT	68	69	80
AGGTCGAAAGTTTCTGGACATCTATAAT	27	27	42
AGGTCGACCCGGGGTATTTGGGAGTCCT	0	2	1
AGGTCGGGGGAATCGATGGGATGGGTTA	4	7	4
AGGTCGTCGCTCATTTGCAACTGCGACT	2	0	2
AGGTCGTCGCTCATTTTGCAACTGCGAC	724	735	858
AGGTCGTGGATCTTGACGTATATAGGGG	144	135	197
AGGTCTAAGCGTAAGGCGCAATGCTCTG	139	160	169
AGGTCTATAGATGTATCATATCGGGGGT	295	308	355
AGGTCTGTGTTGGCATAGACTGCTGCCT	1	1	1
AGGTCTTACGCACACGTACGGGGAGGGA	0	0	1
AGGTCTTCCTAGTCCGACATGTATGATG	355	314	384
AGGTCTTGAGCTGAGTAGAGAGCTCAGT	0	2	0
AGGTGAAATGGTTGGACATGTAGTCATC	6	1	6
AGGTGAACGGGGTAAACCGGGCTGGGGG	1	0	0
AGGTGAACTATATCGGAGGTGGGTGACA	0	1	0
AGGTGACACGGAGGGAGCGCAGGAGGAC	0	0	1
AGGTGACGCTAGTGCTGAATATTTGGTA	6	8	3
AGGTGACTCGTAGTGTAGTACTAGGATG	58	37	74
AGGTGCAAGTGGTTAGCCTCTGCACCGT	24	37	42
AGGTGCCACATTCCGGTCGATTGGGACA	6	2	3
AGGTGCCCATCCATCAGCACGTCTTAGT	0	1	0
AGGTGCGACGGCGTGCGGGGACTTGAGT	21	10	20
AGGTGCGTCTCCGTGGTACCAGGTATCT	43	22	24
AGGTGCTACCACCCCGCGAATTCTTTAT	30	26	33
AGGTGGAACCACCTCGTAGGTTCAAGTT	0	0	1
AGGTGGAACCACTCGTAGGTTCAAGTTG	638	637	745
AGGTGGAACCACTCTAGGTTCAAGTTGA	0	1	0
AGGTGGACAAAAAAGTCCACACTTGGGT	39	32	53
AGGTGGACAAAAAGTCCACACTTGGGTT	0	0	1
AGGTGGACGATTGCCGGTGTTGGGCGGG	23	25	32
AGGTGGCGCGTGCTCAGAGAGAAAGGTA	0	1	0
AGGTGGGCGTTGGGCGTAACAGTGTCGC	1	5	2
AGGTGGGGCAAGTTCATCGATATATATT	0	0	1
AGGTGGGGTCGAATGCCGGCGCGTCTAG	150	123	82
AGGTGGGTGAACGACTCGTATGGAGTAG	17	15	9
AGGTGGTGAACAGTGAACTAGTAAATGT	1	0	0
AGGTGGTGTACTTAGAGTGGGCAGGATG	38	43	59
AGGTGGTTCTGCGGGGGCACGGGAGGGT	0	1	0
AGGTGGTTCTGCGGGGGGCACGGGAGGG	29	22	25
AGGTGGTTGGCCGAGAGGGGGAGGGTCA	1	1	2
AGGTGTACAACATCTTTGCTTCGACGAG	0	0	1
AGGTGTAGTTATGAGCGCTCACTTTCCA	44	29	37
AGGTGTCCAGAATATCATGGAGCGGGCG	70	33	80
AGGTGTCCCTGCACGTGTTAGTCTGATT	3	0	1
AGGTGTCGCCAGGATTTCTTGCCTTGTG	4	7	8
AGGTGTCTCGCGACAAAACAATTAATGT	2480	2338	3035
AGGTGTCTCGCGACAAACAATTAATGTT	3	2	3
AGGTGTCTGAAATAGACTGGTGTGTTTT	4	8	7
AGGTGTGAAGACGAAAATCCAGGTTGCC	1	0	0
AGGTGTGGTCGGGTCGGAGATTGATGGG	29	32	42
AGGTGTTAGGGACATAGTCGTAAAGTTA	32	44	36
AGGTTAATGCGCCTCGTTATTTTTCGTA	6	6	4
AGGTTAGGGCTCACTCATGTTCAATCAA	0	2	0
AGGTTATAACATAAGGCACGCACTTGGT	0	1	0
AGGTTATAAGCGCAATGCTTGTCTTATT	60	52	81
AGGTTATGGGATCTAAAATCCTGGGCAT	16	12	22
AGGTTCAGAGGTATAGGCGCACAATCGC	0	2	0
AGGTTCATGTGCCACGTTCTCTTGTGTG	1552	1487	1863
AGGTTCGTTTACGAAGCTTTGCCAGCAG	5	6	5
AGGTTCTGCCCTCTACGCGCAGACCGTT	308	310	366
AGGTTCTTAGATCCAGCTTCACCCTTTC	0	1	0
AGGTTCTTCGTACAATAGGTACGCCTTA	1	0	0
AGGTTCTTTTCCGATAATAACGGGGTGG	10	9	12
AGGTTGAAGACCTCTGGCGTGGGTGGCG	6	8	12
AGGTTGACAGGCGTGTCACGTAGTAAAA	1	0	0
AGGTTGACTGAGTAGATCTGGTGGCTTA	6	3	5
AGGTTGAGAAGCTCCCTGAGTCTTCCCT	1	0	1
AGGTTGCAACTAGGCACCCAGGTAATCT	1	0	0
AGGTTGCAATAGAAGCGCAATCCCGTTG	15	10	21
AGGTTGCAGACGAATTTGGGACATGATG	2	3	2
AGGTTGGAGCACGTTGGGGACGAATCGG	9	6	5
AGGTTGGAGGAGTTACCGGGCACGCCGC	1	0	0
AGGTTGGCCTAGGCGACCGCACATGGTG	439	315	493
AGGTTGGCGGTTGAGAAGAGATTACGGG	1	1	0
AGGTTGGTAATATTCTCACTTTATTTAC	1	0	0
AGGTTGGTTGTGTGAGGCTGGACTCGAG	68	69	92
AGGTTGTAACTCATTGGTCCTGATACGC	0	0	1
AGGTTTAAAGACTTTATTACAAGTATTT	0	0	1
AGGTTTAAAGACTTTTATTACAAGTATT	0	0	3
AGGTTTAAAGACTTTTTATTACAAGTAT	415	392	505
AGGTTTAACGGCTAGTGATGCTTTTTAG	6	7	6
AGGTTTAAGAGTAAGTTTGTTATGCCCT	0	0	1
AGGTTTACGGCTCAATCTAGGATCAATG	0	2	0
AGGTTTATCAGATTGTATACTGGTGTTG	1036	880	1225
AGGTTTATCAGATTGTATACTGTGTTGA	0	1	0
AGGTTTCAACTGCCTGATTACGAGAGAG	621	532	699
AGGTTTCCTCTCGTCTCAATCCGGCGAA	14	9	8
AGGTTTCGTGTATGCAGTAACCTAGTCC	53	51	67
AGGTTTCTAGTCAACCCGTTATACGCCC	0	1	2
AGGTTTGACCAGTCACACTGGCGCGAGT	0	0	1
AGGTTTGAGAAAGCTCCCTGAGTCTTCC	0	0	1
AGGTTTGAGAAGCTCCCTGAGTCTTCCC	1434	1266	1773
AGGTTTGAGAGTCCTTTTGTCTTCACCT	0	1	0
AGGTTTGAGAGTCCTTTTTGTCTTCACC	304	242	0
AGGTTTGTAACTCATTGGTCCTGATACG	381	339	425
AGGTTTGTCTTTTATATACCCTTAATGC	0	0	1
AGGTTTGTGCGAGATACATGATTAGTTC	0	1	0
AGGTTTGTGTTACGTGTTGAATTGCGCC	21	15	28
AGGTTTGTGTTCGCACATAAGGACTAAT	832	779	976
AGTAAAACTACGTTAGTGTAATAACACG	4	0	5
AGTAAAGGCTTTAACTGGATATATTTCT	0	0	1
AGTAACCATGCATAAGTTCTATTGACCT	1	0	0
AGTAACCGGGAGGTGAGGGAGAGCTGAG	0	1	0
AGTAACCGGGAGGTGAGGGGAGAGCTGA	109	99	134
AGTAACGTTCAGCCTTTTAGCTCGGTAC	0	0	1
AGTAAGCATATAATTAGTGACTGACGAT	0	1	1
AGTAAGCTCTAATTGTTATATGGACTGA	3	5	5
AGTAAGGATGTGTCCGCTTAAATTTGCT	363	315	439
AGTAAGGATGTGTCCTTAAATTTGCTTC	0	0	1
AGTAAGGCACTACCTCGCCATTCTGCAG	9	2	12
AGTAAGGGCCTAGTCACTAGGGGTCAAA	0	0	1
AGTAAGGGCCTATAGTCACTAGGGGTCA	599	532	682
AGTAAGGGCCTATAGTCACTATGGGGTC	1	0	0
AGTAAGTGAATATCTCTTTCGGGACCCG	9	11	14
AGTAAGTTCACCATTATATACGCAACGT	1	0	0
AGTAATACTAGCATTTTGCTATCTAGTT	2	0	0
AGTAATAGGAATATCGTATGCTCTTTCT	831	764	1085
AGTAATCATGCCAGCATTGGAATATTTT	24	24	23
AGTAATCCTATTTAGGGGTGCCTCGTAC	1	0	0
AGTAATCCTATTTTCGGCTAAGGGGTGC	70	38	96
AGTAATCCTATTTTCGGCTAGGGGTGCC	1	0	0
AGTAATGTTTGTCTTGCACTTCCCCGGC	1	0	0
AGTAATTCTACTAACGTGGGCAAAACAG	170	142	214
AGTAATTGACAGAGACCCGAGTTTCGAA	505	451	647
AGTAATTTGGACTGGGCTTCTCGGTATG	135	155	179
AGTACACACCTGGTTCTCATGCGCTTTG	10	8	17
AGTACATACTGCGATCTGGGTTCTTACG	1	0	2
AGTACATCTAACAGGTTACTGCTTTGCT	26	12	34
AGTACCGTTGGTGGCTGCGTATGCAAGT	3	4	8
AGTACGCAAGAGCTTCCTTAAATGAGGG	32	33	51
AGTACGCTTATCGTCGCATCAGTTTAGA	1	5	2
AGTACGGAGGCTGAAACCTTCAAAATCT	43	61	54
AGTACGGGGCCAGCACTGAGCAACGAGC	31	16	31
AGTACGGTAGCGCCTGCGTACGGTAAAG	5	0	4
AGTACGTGGTCCAGTGCAGCTTGTGACT	85	84	100
AGTACTAATGTATAACCCCTAGAAAGTC	12	9	22
AGTACTGGTAGGTTCGTCGGGTCTCGCG	0	4	0
AGTACTGGTGTCACACGCCTGGGTAGAT	4	2	7
AGTAGAACTGATCGCTCAGAGAACGGAG	8	1	5
AGTAGACCGGGCAGTCGAGCATGGGAAA	13	3	9
AGTAGAGGAACCTTCGGTAACTCTAGGT	0	0	1
AGTAGCTGCTGCGTTGTTCGGGAGCCTG	3	1	1
AGTAGCTTCATGCACGCTCCGCTTAGCT	20	29	19
AGTAGCTTTAATACGTTTTCCTTCGAAG	2	4	5
AGTAGGAACGTCGGTTTGTATTTGAGAC	0	1	3
AGTAGGACTTCTAGTAGGGTGGAAATTA	0	3	0
AGTAGGAGACTTACGGGGCTCGAGGCTG	3	3	10
AGTAGGCCGGGCGGCGGTCTGGCCATAT	1	0	0
AGTAGGCCGGTGGGCGGCGGTCTGGCCA	304	277	386
AGTAGGCGACCGAAGTCAACCGCGGGGT	8	1	3
AGTAGGGGACTTTATCAGGGCGTGGCTG	1	0	0
AGTAGGGTCGACCTGACAAATTACAATA	195	173	196
AGTAGTATGTGCGCCTTGCCCAGGTTAG	1	0	0
AGTAGTTATGGTATGAGTAGTAGAGTAG	1	0	4
AGTATAGCATAACAGGTTTGGGTTGTCA	4	0	3
AGTATAGTCTGTACGTCCATATCCGGTT	0	0	1
AGTATAGTGTCTCGGTCGATATACGTTC	655	642	831
AGTATATGTGGTGCGGTTCTCAAGGGCA	148	121	176
AGTATCGGAAAGCTCGTTACGTTATTTT	56	61	69
AGTATCGGTGTCGTAAGTCTAAAGGCGG	4	6	7
AGTATCGTCAGTTTCCCTCAACAATGGG	39	32	36
AGTATGCCGGATGCCCCCAGCTTTCCTG	7	5	3
AGTATGGGGCTGACTCTCGGAGATCTTC	230	242	289
AGTATGTGCCTCAGTCGGAGTACTTGCA	0	0	1
AGTATGTTGAACCTGCCACTAACGCTGC	1	0	0
AGTATTAGCATAGTTGAACATGATGGGC	6	10	11
AGTATTAGTGTTGGCTGTCCAAGCTCCC	0	0	1
AGTATTGGGCCTGCGCAGGTTTTGGGAC	351	272	406
AGTATTGTCGCTCTTTAATGCACAGGGC	25	34	28
AGTATTTAGTTCCAAGCCTATGGTAGGA	98	74	123
AGTATTTCAGGTCTCGCCGAGTCGAGAT	1	0	1
AGTCAACGTTCACGATGCTGCCCCCTCT	49	41	59
AGTCAACTGCTTAGAGGATTGAACTCCG	2	4	6
AGTCAAGGGGGTAGAAATAGTGCTGGTT	0	1	0
AGTCAATAGCTCTCTTCATCTTCTGAAA	22	13	20
AGTCACAACTGAGTCATGGTTATTGCGG	937	965	1236
AGTCACGGCCTATTTGCACGGGGACAAT	97	90	109
AGTCACTCCCCATGCCATTATAGAGTGT	0	0	5
AGTCACTCCCCCATGCCATTATAGAGTG	950	836	1176
AGTCACTCCCCCATTATAGAGTGTCTCG	0	1	0
AGTCACTCCCCCCATGCCATTATAGAGT	0	0	1
AGTCAGGAGCTCATGAAGGGCTTAATTA	11	15	13
AGTCAGGGCACATGTTTAACCATTTGAT	0	1	0
AGTCAGGTAGGGCTGGCGAGACCTTGAT	53	56	68
AGTCAGGTCTTTGCAACTTGATGAATAG	2	2	3
AGTCATATAGCCCGTACTTTTGTGGGTC	1	0	0
AGTCATCTTGTTCCAAGACTAGCTTTCG	0	1	0
AGTCATGCAATGGCCACTTTCATGCTTA	2	3	1
AGTCATGCAATGGCCACTTTTCATGCTT	1501	1301	1752
AGTCATGCAATGGCCCTTTCATGCTTAT	0	0	1
AGTCCCCCTAGGAACTTTTCGTGCTTAA	0	0	1
AGTCCCGAGCCTGCAATTATGATAACCT	22	20	29
AGTCCCGGGCAATCTGTGCGTTGCGAAA	26	28	28
AGTCCCGTGCGGGTCCGCGGTAAAATTG	41	40	46
AGTCCGCGGGTAGTGGGGAGACTGATCT	5	6	9
AGTCCGTCGAAAACCACGAGGACGGGGG	0	0	1
AGTCCGTGCCCCTGGTTCGGTGAGCGAA	1	0	0
AGTCCTATACATCATGTCAAATCAGCCA	0	0	1
AGTCCTGACTGTTGGCTACTGCCTGTTA	0	0	1
AGTCCTGACTGTTTGGCTACTGCCTGTT	313	318	395
AGTCGAAAGCACTGTACAATCGAACGTA	1	0	0
AGTCGAACGGCACAAGATGGATACGCCC	13	9	12
AGTCGACACACCTCGATGCACAAATGTC	0	1	0
AGTCGACACACCTCGATGCACAATATGT	174	156	202
AGTCGAGCACAGATTGCTGTCCGGATGT	4	2	2
AGTCGATACTTGATTTCATATTTGGATT	16	13	23
AGTCGATTATGCCGATCCGTTATCGGTA	0	1	0
AGTCGCGTAGTATTGAGGGGGGTATGAG	26	15	30
AGTCGCGTAGTATTGAGGGGGTATGAGA	1	0	1
AGTCGGCAAATTATCGGGCTGAACACTG	0	0	1
AGTCGGCAGTGTATGGTTAACGAGCGTT	4	6	5
AGTCGGCGAAAAGATCGTCGATGGATCG	124	106	135
AGTCGGCGGTTCTAATCTGGGTTACGAG	0	2	0
AGTCGGGGTAACTCCTTAGTGGCGCGGG	0	1	0
AGTCGGGTCTCAGATAACGGCCGGCAAT	969	944	1186
AGTCGGTTTGATTGGTTGTCAGGCGAAT	328	329	347
AGTCGTCCCCTAAACGAGGTAGTGTGAA	0	1	0
AGTCGTGCGCTGGTCCAGAGTAGTTTTA	975	856	1185
AGTCGTGCGCTGGTCCAGTAGTTTTACT	0	0	1
AGTCGTTAGGATTCCATCCGTGACATTA	1	1	2
AGTCGTTGGACCTATGGTGTTGGCTAGG	0	0	1
AGTCGTTTTTGGTCTCTCGATACCAATG	0	0	1
AGTCTAAAATACCTCAAGCATCGGCTAC	21	10	14
AGTCTAATAGCCAATCCCTGTGCTTTTT	29	54	48
AGTCTAATTCCCATCGCGTGGATGATGT	1	0	0
AGTCTAATTCCTATCGCGTGGATGATGT	0	2	0
AGTCTAGAACAGATAATACGAAATACCG	62	60	94
AGTCTAGAGGGGTAGCCATGATGGAAGA	15	12	23
AGTCTAGAGGGTAGCCATGATGGAAGAC	0	1	0
AGTCTAGCGCTGGGGCCAGAGTCAGGCA	4	7	5
AGTCTAGGGAGCTTGGGCGAAACACCAT	175	174	213
AGTCTAGGGGGTAGCCATGATGGAAGAC	0	0	1
AGTCTAGTCGCGCCGGGTACGAAAGTGT	16	14	19
AGTCTATGCGTGAGTGGGAGTAGACCCG	116	100	127
AGTCTATGTCGAGGAGCAGCGATGATCC	1	3	3
AGTCTATGTTCCTGCGAAAACAAACAAC	2	0	1
AGTCTATTTTCATTCGCCAATTTACAGA	8	3	7
AGTCTCCATCGATTGTGCTGTATAGACT	1	1	6
AGTCTCCTCATGCTGCGTACATACTTTA	271	266	326
AGTCTCGAATGGATGTGTAGCTGTGGGG	0	0	1
AGTCTCGCGCTTAGGCTACAGGCGAGCC	40	30	43
AGTCTCTGGAGTGGTTCGACTAACACAA	2	2	2
AGTCTGAGGGTGCGATGGATGTTGAACG	0	1	0
AGTCTGGCACTGATCGGCGGGGGGCTGA	1	0	1
AGTCTGTCGGCCGCACTGGATCCCATGT	0	1	0
AGTCTTCTCGCAGCGTAAGTGCGTATTC	110	90	128
AGTCTTTAGTCAGTAATGTGCATGGGGT	159	159	194
AGTGAAACCACCATGATGTCTGATGCTA	1	6	2
AGTGAAATTTTCTGGCCCGAGAACGCTG	81	61	104
AGTGAACCTCAAATTTGTTAGCGCGCCC	5	0	2
AGTGAAGGACACGTGGAGGGTCGAGGCT	0	1	0
AGTGAAGGTTAATAGAACCAGCAAGCGT	1	0	0
AGTGAAGTCGTAGAGAATCGGGCCGTCT	1053	976	1273
AGTGAATTTCTGGCCCGAGAACGCTGCT	0	0	1
AGTGACATAAGTGATAATGCGGTTTGTT	1	0	0
AGTGACTGTTAAATTTTTGGGTCTGTAA	4	0	1
AGTGAGAAGGTACAGTCCTTTACGTATG	0	1	0
AGTGAGAAGGTACAGTCCTTTCCGTATG	0	0	2
AGTGAGAAGGTACAGTCCTTTTACGTAT	515	377	531
AGTGAGCCTGTTGGACGGGGTTCTCTTC	32	26	30
AGTGAGTACTAGAATAGCTTCGCGCCCC	1	0	0
AGTGATAGGCTTTAAGTGACTAGTGCAT	12	15	13
AGTGATGACTATTGCTTCTTAAATTGCT	23	17	25
AGTGATGTAGTCTTCTGATAGTTTACTA	0	1	0
AGTGCACTTAGCGCATTGTGGTGATTAT	0	1	0
AGTGCATCCGAAGTAATAATGCCTGGGG	1322	1222	1502
AGTGCCGCGGGAATATGCGCGGTAAAGG	2	0	0
AGTGCCGCGGGAATATGGCGCGGTAAAG	604	504	692
AGTGCCGTGGAAGAGAAGCGTAGGCTGT	7	7	8
AGTGCGACATAGGCCTGGTTGTTAACGC	15	16	13
AGTGCGCAAGTGACTCCGGTCTACCTAA	32	34	41
AGTGCGCTCTCTTTTAGGTGATGATATC	8	4	8
AGTGCGGCCAATAGGGAGATCGGCCTAT	0	0	1
AGTGCGGCTTACCAAAAGGCCATCTGTA	16	20	20
AGTGCGGGAGCTGAGCTGGTCGGGGGGT	32	24	23
AGTGCGGGATGGTGTGCCACCACGGCAG	2	1	3
AGTGCGGGGGTAGTGAGGCGCTAGGAGC	1	3	4
AGTGCGGGGGTCAAAACGTGGAGTCGGG	0	1	2
AGTGCGGTGAGATCTGACTCGTCACCGC	1	0	0
AGTGCGGTGTGTCTTCACAGATTCCCTG	2	0	0
AGTGCGTATAAACAACGTGTAAGCTTCT	145	123	158
AGTGCTCACTCGAAACGGACCAGAATCG	702	677	867
AGTGCTGGGGGGTGGAAGTTGGCTGCTC	38	35	46
AGTGCTGTGGGTGCGGGTGGATAGGTGG	2	0	1
AGTGGAGGGTACTTAGTGTACATATTAA	0	0	1
AGTGGATAAATTTAACTCTGTATGGAAT	2	0	0
AGTGGATAGTGGGGTGTGGGGCGCCGTA	0	0	1
AGTGGATCAAGTTAGGCAATTTAACTGG	28	18	29
AGTGGATCACTTGGGTGGAAGAGGCAGG	0	0	1
AGTGGATTTGTAATTCGTTCGTTTAGGA	0	0	1
AGTGGCAAGGTGGCTGTTGCGGGTGTAG	1	0	0
AGTGGCCGTTACGATGTCAAGGAAGAAC	105	89	147
AGTGGCGATTCTTTGTGCGCCTGCAATG	2	0	0
AGTGGCGGTGGTGTAATGCAAGAGCTTC	25	19	40
AGTGGCGTGCGGGTTTGAGACGGGTTGC	1	0	0
AGTGGCTTCAACCGTCGTCTTCCAGACT	0	1	1
AGTGGGACTCACACTGGTAGCATGGGCT	0	0	1
AGTGGGAGCACAGGGTATTGCGGGCGGA	239	215	291
AGTGGGAGCACAGGTATTGCGGGCGGAC	0	0	1
AGTGGGAGTAGCGCTCTAATCTTCTGGT	446	439	597
AGTGGGATGACTGAGTTGTCCGTCAGTG	0	1	0
AGTGGGATTTGTAATTCGTTCGTTTAGG	117	131	174
AGTGGGCATGGTTGCGAATGCGTGAGGG	0	1	0
AGTGGGCGGCAAGTTGTCAGCAAGGGGC	9	10	16
AGTGGGCGTATTTACGTTTCTGATTATT	0	0	1
AGTGGGGCCCGGAGGGGCAGCATCAATG	18	27	39
AGTGGGTGCAACAGATCTCGGGTGCTGG	0	1	0
AGTGGGTTAGGCGTGTGGCTTGGATAAA	3	1	2
AGTGGTAACTATGTATAAGTAGCGCACA	351	326	428
AGTGGTAAGATCTCCGGAGATTGGTATT	449	434	491
AGTGGTAAGATCTCCGGAGTTGGTATTG	0	0	1
AGTGGTAGATCTCCGGAGATTGGTATTG	1	0	0
AGTGGTATCTACTTTTCCTATCCCTCTG	5	4	5
AGTGGTCCAGACATTGCTCCTAGATGTG	1	1	1
AGTGGTGGCGTCAAGCGGGTCGCGAGGC	0	0	1
AGTGGTGGCGTTTTCATCAGGAATCTTT	79	52	96
AGTGGTGGCGTTTTTCCTCCGGAATCTT	0	0	5
AGTGGTTTGATGTCAGCATACTGTTGAA	0	1	0
AGTGGTTTGCCCCGGAGTTGACCGGCTC	6	11	11
AGTGTAGATTGGAGCTACTTGCGGATAA	2	1	2
AGTGTAGCCGCATCTTTCATTTGGTTGA	2	4	2
AGTGTATAGGTAACCTCGTGGAATGGCC	870	773	1096
AGTGTATAGGTAACCTCGTGGATGGCCT	0	1	0
AGTGTATATCTGCTTGAATTGTCCGTTT	1011	997	1316
AGTGTATGAAGGGTCTGCCATGTTGGCG	182	188	284
AGTGTATTAGGAGCGTTCTACCTTTACA	0	1	0
AGTGTCCAGCTCTTTAGGGTATGTGCAC	40	32	39
AGTGTCCCACTAATTCCCTCTGCCTATA	1	1	1
AGTGTCGTCGGAAAGAATATTACTGTTC	3	3	4
AGTGTCTACCCGCGTGTGCCTAGCTATC	1	0	1
AGTGTCTCGAGGCTTACCTTGCAAATGG	40	32	35
AGTGTCTGTTACCATTAAGCCTGCGGGG	1	0	0
AGTGTCTGTTTACCATTAAGCCTGCGGG	304	222	427
AGTGTCTTTCATTGATTCAATCGTCCGT	215	206	248
AGTGTCTTTTCGAACCTGCAAATCCTCC	0	1	0
AGTGTGACGGAAGTCAATCTGGCGGTAT	8	14	16
AGTGTGAGAGCGCGTTGGGCCCACAGTG	9	14	9
AGTGTGATGGACATTCTGTTGTGTGCGA	357	313	403
AGTGTGCCACTCGAGAGAGGATAAGGCG	11	7	11
AGTGTGCCTAGCGGGTTGGGTGACGCGG	1	0	3
AGTGTGCTTTACCGAGTCTCGGGGGCAG	1	0	0
AGTGTGCTTTTACCGAGTCTCGGGGGCA	2	2	2
AGTGTGGAGCGATTGGTAGGCGGGTCAA	1	0	0
AGTGTGGATGTAGGATGAGGGGACGCTT	1	0	0
AGTGTGGGGGCTGTGAGCGACAGGGGTC	0	1	0
AGTGTGGTAATATACTGAAGTATATATG	4	2	5
AGTGTGGTGGAACCGTCGTGGTACCACG	0	0	1
AGTGTGTCTAGCTGCGAGGGACACTTTG	1	0	0
AGTGTGTTCAGGGCATCCGATCTTAAAT	27	28	35
AGTGTGTTCGGGCTTGGCGTACTGACAT	0	0	1
AGTGTGTTTCTCATGGCCACTTGCTGAA	33	28	38
AGTGTGTTTGCTCAATGCTGGTGAAATC	0	1	3
AGTGTGTTTTGCTTCGTATACATTTTTT	14	11	22
AGTGTTAAAAACTTCAGTTCGGTACGTG	0	1	0
AGTGTTAAAACTTCAGTTCGGTACGTGG	269	271	333
AGTGTTAACGCGGAGTCTGGAATGGCTA	5	7	2
AGTGTTAGCCGTGGGATAGGCCGGTTAG	0	0	1
AGTGTTCTGTAAGGAGTAAAGGGCTTCA	0	1	0
AGTGTTGACTCCACCTTTATCAATTAAC	0	1	0
AGTGTTGAGTATATAGTATTCGGCGTGT	22	14	20
AGTGTTGTCGTAAGCGCAAGGGACATAT	14	12	13
AGTGTTGTGCAAGTAGCCGAAGAGCGAG	5	7	5
AGTGTTGTGCATACACGGGGAGAGTTTA	56	63	71
AGTGTTGTTAATAATAATCATCGAGAAC	2	0	0
AGTGTTTAACGGTGTTGGAAGGTAGATT	4	4	10
AGTGTTTATATTCCCGGTGATGAGCTGG	0	0	1
AGTGTTTCAGCTTGTTACACGGCAAGAG	1	2	1
AGTGTTTTATATCCAGTTACCTCCCCGT	125	145	174
AGTGTTTTCAGCTTACACGGCAAGAGAC	0	0	2
AGTGTTTTCAGCTTGTTACACGGCAAGA	944	884	1195
AGTGTTTTTCAGCTTGTTACACGGCAAG	1	2	2
AGTGTTTTTCAGGCCCGATGTTTTTCCC	1	3	0
AGTGTTTTTGAGGCAGTAGTTATTGAGG	1	0	0
AGTTAAAGGCTTAACTGGATATATTTCT	1	0	1
AGTTAAAGGCTTTAACTGGATATATTTC	736	650	857
AGTTAAATGCCTTCTTCAGATTGGTGAC	8	3	3
AGTTAATCGTCGTCTATTGGAACGCTCC	154	156	141
AGTTAATGCTTGGCTCAAAATTCTCTTG	0	0	2
AGTTACAATGTCATAAGCCCCGGACCCA	8	1	3
AGTTAGAGTGGTCTGTAGTACCGGTATG	21	10	25
AGTTAGCAACTCATCTATACTATCAGCC	0	0	1
AGTTAGGGCGAACCAGTAAGAAAGCTTG	0	0	1
AGTTAGGGTTTTCACGGGTTATATTTGG	0	0	1
AGTTAGTGAGATGTATCCCGCGACGGTG	1	0	2
AGTTAGTGTATATGAGTGATGGTTGATT	30	19	26
AGTTATAACGTTCATCGATACGACCTGC	59	47	68
AGTTATGACATATTGTTCGTCCGTTAAG	0	2	3
AGTTATGTTACGTAGGTTCAGACCCCCG	3	1	1
AGTTATGTTATTTGTGTCTGTTATGCTC	12	9	13
AGTTATTAGCCTTTGGCGCGAGTCGATG	0	0	1
AGTTATTTATATGCAGATTATATGGGTG	0	0	1
AGTTCAACATACGCTTGGGTGGAAATTC	33	27	39
AGTTCAATAAACAAATAACTCGATAGGC	17	13	20
AGTTCACTCTATCGGCTTTAGTCCGGGA	10	11	16
AGTTCATAATGTTGTTAGTCGGAGGCCA	0	0	1
AGTTCATTATGTTAGTTACTGCTTCGTA	224	203	315
AGTTCCAATTTGTTAGGATTGTCCATCG	10	11	8
AGTTCCCGGGAAGCTGGAAATGAGTCAC	449	418	518
AGTTCCGGGAAGCTGGAAATGAGTCACG	0	0	1
AGTTCCGTTACTAAGAGTCAGTGTGTTG	6	1	5
AGTTCGATACCCGTGTTCAAAGATTTTG	26	24	37
AGTTCGATTGCGAGAGGTTTATCTTGAT	0	2	0
AGTTCGGAATTTAATGCCCTTGTGAACC	1	0	1
AGTTCGGAATTTTAATGCCCTTGTGAAC	151	157	227
AGTTCGGGTCCCGTGGAGCAGTGTTTGT	0	0	1
AGTTCGGTTATCGGACTATTACGCCGGG	1	0	0
AGTTCGTATGTACTCGGCTTTTGTTTCG	1	2	0
AGTTCGTATGTACTCGGCTTTTTGTTTC	342	269	390
AGTTCTATTCTGCTGAGCTAGTCAGTGT	3	3	4
AGTTCTCCTGCGGTTGCCTGGGGCCAGT	1	0	0
AGTTCTGATTGGCGTAATGGACGTGGTG	47	28	45
AGTTCTGCCTCAGCGCAGGCCAATGAGC	139	136	211
AGTTCTGCTCTGTAATCCATGGGGTGTC	47	48	70
AGTTCTGCTGTAATCCATGGGGTGTCTT	0	0	1
AGTTCTGTAGGATACGGTGTCTAGGGCT	0	2	0
AGTTGAAAGAGAGTGCGAATAATGTGCT	324	329	388
AGTTGAAGGCAGTCATCGACAGGACTGG	424	414	522
AGTTGAAGTGTCTGGGGGCGCGAATTGA	5	5	4
AGTTGAATTTATCGCAGCAAGCTGAGGA	1	0	0
AGTTGAATTTTATCGCAGCAAGCTGAGG	34	30	57
AGTTGACGGTGCAAATAGTCGCCTTTGG	32	26	45
AGTTGACTGGTACATGAAGGCGGAGTCC	0	1	0
AGTTGAGACATGCGGTGCGCTCATGTCT	15	12	13
AGTTGAGGCCTCGTGGGGACCTTAGCGG	0	1	0
AGTTGAGGCCTCGTGGGGGACCTTAGCG	452	422	536
AGTTGAGGCCTCGTGGGGGGACCTTAGC	0	1	0
AGTTGAGGTCGATGTAGCTATAGGTAAT	5	5	4
AGTTGAGTAACCGTTATTGTTGGGATGG	322	256	357
AGTTGAGTAGTAAGCCACCAACAGTTTC	0	1	0
AGTTGAGTCCACCCGTTAGACTTTTGAG	4	3	8
AGTTGAGTGATTGTTGTTTGTTAGAAAG	80	62	101
AGTTGATAAAGTAGGATGATGTGTTGAG	1	1	1
AGTTGATATTGATAGAGTTATATTTCAA	75	56	110
AGTTGATTTATCGCATTGCTCTAACACA	0	0	1
AGTTGCACATACATTTATACCTTTTTGG	11	7	6
AGTTGCACTGCTTGGGTACCCATTATAA	1	0	0
AGTTGCAGACGTCTCACGAGGTAAAAAA	0	1	0
AGTTGCAGCTTTGCGTGACAACGGCCCT	2	1	4
AGTTGCAGCTTTTGCGTGACAACGGCCC	536	478	654
AGTTGCCCCATCAAGGTTTCCAATTGGA	135	111	125
AGTTGCCTATGTTCTTCGTCGGGTGTTA	4	6	9
AGTTGCCTTTTGGTTGTCCGGTAGATGG	21	12	21
AGTTGCGTTTTATACTAGTTTTACGCTC	1	0	0
AGTTGCTCAGGGGAGCACTTGTCTCCTC	1	1	3
AGTTGCTTTGCTACTACACATAATTATT	3	2	3
AGTTGCTTTTGCTACCTAATTGCCGTCG	1	3	1
AGTTGCTTTTGCTACTACACATAATTAT	1116	1053	1400
AGTTGGAAAAGTAGTGTCTGCTCCTCTT	82	57	95
AGTTGGAGCACCGCGGGTTATAAAGGGG	1	0	0
AGTTGGAGGGGAGTATTACGGCGATGTG	0	0	2
AGTTGGGAACGATCGTTATTAGTGCGGC	41	28	39
AGTTGGGATGCGGAGAAAAGCTAGGGGT	6	7	14
AGTTGGGGCGTGGGACAGTCGTGTCACC	0	1	0
AGTTGGGTAGATGTTTATCCAACTATAG	1	0	0
AGTTGGTGGGCGTCGGGGGTTTGAAGGG	2	2	0
AGTTGGTGGGCGTCGGGGTTTGAAGGGG	1	0	0
AGTTGGTGTGGTGATCGGCGATAGCTGT	20	14	12
AGTTGTACGTACCGTCGAGGGCTCGCGG	21	12	25
AGTTGTAGCTTGTTAGTTTAGGTACCCA	4	2	1
AGTTGTATGGTACTTTCCGGTAGGTATC	53	45	53
AGTTGTCGAACATTACTCGTAGCCATTT	9	17	9
AGTTGTTAGCCGTGGGATAGGCCGGTTA	109	75	141
AGTTGTTGAGGCCCTGCGACCCAGTTCC	1	0	0
AGTTGTTGAGTAGTAAGCCACCAACAGT	739	660	940
AGTTTAAGCTTTATATGACGAAACTATA	1	0	0
AGTTTAATCTATCGGGCAGGAGTGTCTC	0	0	1
AGTTTACGCATTGTCATTAGTGCTGTTT	75	74	113
AGTTTACGGAGATGTTAAGGAGGATAAT	196	207	279
AGTTTACGTCGTGCATATGCGTTGATTG	11	11	5
AGTTTAGATCTACATCTTACATCTTATT	1093	1023	1386
AGTTTAGATCTACATCTTATTTTCCGTA	1	0	1
AGTTTAGGAGCTTCGCGTTATCGCCACA	1	0	0
AGTTTAGTGATGTTAGACTTATACTACA	3	3	3
AGTTTATCATAGGATGATAAATTGTTTT	313	300	397
AGTTTATCTCAACTCTTCACACGGTCCA	0	1	2
AGTTTCAACGTTATTCCTAATTTGGTCC	10	14	11
AGTTTCATAGCTTACGCTCATTTGCATT	1	1	2
AGTTTCATAGCTTACGCTCATTTTGCAT	225	225	278
AGTTTCCGGTTCTCTGTCTGTATTGCTC	0	1	0
AGTTTCGCGATTTGGTCAGGTTTATAAT	0	2	0
AGTTTCGTGGGAAAGTTCTTCTTTTCTA	0	0	1
AGTTTCTATGTTGTGTACACAGTCATCG	77	56	96
AGTTTCTGTAGGATACGGTGTCTAGGGC	773	678	858
AGTTTGATCAATCTTGTTTTTGTCATAC	1	0	0
AGTTTGATCAATCTTGTTTTTTGTCATA	3	5	3
AGTTTGCGGTTTTACCATGATTGGTCCT	11	4	15
AGTTTGGTATTACGGTGGTGAGGGGTCT	25	41	34
AGTTTGGTTCGTGAGAGTTTGGTTATAG	69	64	80
AGTTTGTCAAGCCATGATCCTCCCGAGT	3	3	2
AGTTTGTGCAGGGGTGGGATCAAGGAGA	0	1	0
AGTTTGTTGGTCAGTCTTCTCGGCTTGT	1	2	2
AGTTTTAAGCCTCTTAGTAATTTGTACT	1	0	0
AGTTTTAAGGATTGTGCGATGATATGGT	0	2	1
AGTTTTAGGAAAAGTTTGCCTGCCATGA	4	3	0
AGTTTTATAAGACAAAGCTTGGTTGTTT	551	456	694
AGTTTTATAGGACGGGGCTTGGTTGTTT	0	1	0
AGTTTTATGAGGTTTGTCATTTTATCGC	0	1	0
AGTTTTATGAGGTTTGTCATTTTTATCG	37	46	51
AGTTTTCGGGAACTGATAGGGGGGTCAT	1	0	0
AGTTTTCGGGGAACTGATAGGGGGGTCA	269	273	378
AGTTTTCGGGGAACTGATAGGGGGTCAT	3	2	7
AGTTTTCGTGGGAAAGTTCTTCTTTTCT	58	67	68
AGTTTTCTGATGTCGTGAAGCTTCGTGT	593	576	727
AGTTTTGATGATAGTGATATGACCTTTT	3	3	1
AGTTTTGCATCTATGGCATGTAGTTACC	0	1	0
AGTTTTGGAGGTTTGTATTCCGTCATTT	7	9	3
AGTTTTGGCTTCATCGACCAGACCTAAA	22	15	22
AGTTTTTAAGGATTGTGCGATGATATGG	321	288	367
AGTTTTTAGGAAAAGTTTGCCTGCCATG	217	188	260
AGTTTTTCGGGGAACTGATAGGGGGGTC	1	1	1
AGTTTTTCTGATGTCGTGAAGCTTCGTG	0	1	0
ATAAAAAATGCCAGTATCATCTTTAAGT	0	0	1
ATAAAAATGCCAGTATCATCTTTAAGTC	50	64	71
ATAAAAGGGCAGGTAATGGTCGTTTTGC	58	49	87
ATAAAAGGGCAGTAATGGTCGTTTTGCG	1	0	0
ATAAAATGCCAGTATCATCTTTAAGTCT	0	1	2
ATAAAATGTTTTCACTGTAATTATGGGG	88	46	112
ATAAACCTCGTGTGTGGGGACCATGCTC	0	2	0
ATAAACGGATTGTTTATGATAGTAAGGA	1057	896	1268
ATAAAGCCGTACTGCGGCCGCTACCTAA	155	152	191
ATAAAGCTTAGAGCCTTTTTATGTCTGA	2	2	4
ATAAAGGCTCGGTAATGGACTGCTGTCA	30	29	41
ATAAAGGTAACCCAACCCTCTTACGAAT	0	1	0
ATAAAGTGTCTTAATGATAGTGAGACGA	6	3	10
ATAAATACCGTCTGATGGCTATGTGCGG	1	5	3
ATAAATCCTGATCCGCAGGCTTAGCTTG	0	0	1
ATAAATGACAGCAAAGTATCGTACTTAT	0	0	1
ATAACAGACCGGCCGTATTGACTGTGAG	869	758	1047
ATAACAGGTGTAAGCATGCCAGCTAAGC	0	1	0
ATAACAGTTCATTTAATTGGTGGTTTGC	7	11	13
ATAACGAATGTATTCCGTACTAGTAGAG	19	15	21
ATAACGACTTCCTGCATTGGATGGTCCT	76	63	77
ATAACGAGGCCGCGTGAACGTTTAGATA	1	0	0
ATAACGATCTAGTATGGAACAGGCCTCA	7	6	12
ATAACTGGGCGGGTATCCCCTGGGCAAA	69	58	75
ATAACTTGACCGGAGGGTGTACGGGGTA	0	1	0
ATAAGAAAACCTGCCTCTCCCTTCTCGG	0	0	1
ATAAGAAACCTGCCTCTCCCTTCTCGGA	328	298	372
ATAAGAATGGCCATATAGGTGTCGCGTT	1	1	5
ATAAGACTTTATTCCCCAAGGACAGAAT	0	2	4
ATAAGAGCTTGCAACTTCGATGCTTAGC	66	64	86
ATAAGAGGGACGGAAAGGAGTGTTGAAG	133	122	129
ATAAGATGTTTGGGGCTTGAGAGAGTTT	1	0	0
ATAAGATGTTTTGGGGCTTGAGAGAGTT	118	104	156
ATAAGCAACGATGAGCGGGGTTGAGGAA	892	909	1165
ATAAGCATTCTTGCAATATGTTATATTC	34	28	28
ATAAGCCGGATCATCTCGCTTAGTTAAG	1939	1896	1592
ATAAGCGAGGGACGAATCTGGCTACACG	0	1	0
ATAAGCGCAGCCGTCTGGTACGGTGCAT	691	606	860
ATAAGCGGCAAACGATCGTTCGTCTAGT	80	51	91
ATAAGGATGAGAGAGTCGGAATGGTTCT	0	1	0
ATAAGGCACGCACCCGTACACTATTAGC	280	230	298
ATAAGGGCTGCCAGTGTGACGAAGTCGG	0	0	1
ATAAGGGTGGGCAGGGCTGCTCGTCTGT	0	1	0
ATAAGGGTGGGGCAGGGCTGCTCGTCTG	420	393	496
ATAAGGTATGTTTTGCCTGGGTTCTATG	5	14	11
ATAAGGTCATTGGGTCAAAGGGGTCGTT	0	0	1
ATAAGGTTTGGCTTGTTCTTTACTTATA	1	1	1
ATAAGTCCTGCAGCTGGTAGGCACCGCC	1	0	0
ATAAGTCCTGCAGCTGGTAGTAGGCACC	595	512	708
ATAAGTCTTAATCGCGCCAGAAAAACGT	0	0	1
ATAAGTTGGTGATGCTTTCAGTTGTTGT	1	1	0
ATAAGTTGTTCTCGGGGATGATGGGAGT	0	1	0
ATAATAGGACACTTGGAGTGGGGACGGC	353	247	413
ATAATAGGCATCCAGAGCGGTGGGTACT	1	0	1
ATAATATCGGTAAATTGGCGTATCGACC	76	65	79
ATAATCGTGGCGACATAATAGAAATGAC	1	0	0
ATAATCTTAAATTTTATACCAAATAGTT	7	6	9
ATAATGCATGCAGGAGCGCGAGAGGCGG	1	0	0
ATAATGCTTGCTTGTGTCCAGTCAGGTT	16	16	24
ATAATGGGACGTTTTCAGTTGCACTTGT	13	11	10
ATAATGGGTAGATTCTGAGCTGGGGGCG	3	0	3
ATAATGGGTGTTGCGTGGGCCGGGAACA	11	7	8
ATAATGGTGAAGCCCAATGGGGCCACCT	65	70	81
ATAATGTCTATCCGGTGTCAGATAGCGA	31	25	30
ATAATTACCGGATCGATGGGCTTAGGGC	921	783	1079
ATAATTCCAAAGTCTTCCGCGCGCGCCC	122	99	133
ATAATTCGGCTTGTCATTTGAATTTCTA	5	0	0
ATAATTGGGCTACGATGCAGTTTACGCC	20	34	52
ATAATTGGGGCCCTTCGGGACGGCAGAT	2	0	0
ATAATTTGCATCTGGACGTATTGAGGGC	514	493	617
ATACAACGGTGTACGTAGGTGGATGCTT	58	54	79
ATACACAATGGAACCCGTGATTGCGCGT	2	3	2
ATACACGCGACATTGTTAGTCTGCCATT	33	33	48
ATACACGGGAGCGCATATTTCTGACAAA	1	0	2
ATACAGGAGCCCGCGTCGGCGCCGTTAC	0	2	1
ATACAGGGGAGTTAGCGGCGTATGGAAT	0	0	1
ATACAGTGATCTTGGCTGCTTACTTTTT	0	1	0
ATACAGTTTGCATCGGTCGACCCTGGTA	89	70	109
ATACAGTTTGGACACCGGGTTCTCTTTA	0	2	0
ATACATAGTACCTTGCATGCCAACCGTT	9	7	17
ATACATGATCGGGACCCCTCGCTCACAA	0	2	3
ATACATGGTGGATAGTGGGGTGTGGGGC	684	667	847
ATACATTACTCCCCTAGCACTACAGTTC	523	483	694
ATACCATTTTGTATGTCTGGGTTATCGC	106	107	146
ATACCATTTTTTCTCTTCTGGTGAACGT	34	28	36
ATACCCCGTTGTGTGCCTTTGTCTAGTA	1	1	2
ATACCGGTTAGTGCATTAGTTGTTGTCT	4	4	2
ATACCTACGTGGCCCGCGGCCGCTACCT	0	1	0
ATACCTCCCCTCAGGGGTACCTGATGGC	0	0	1
ATACGAAATTATCGATTGTACTTCGGGG	186	92	237
ATACGAAGAGCGTGTCAAGAAGCCGACT	0	2	0
ATACGACCTGTATTATACTGCCTCCGGC	1	1	1
ATACGCCCTTTTATTCGTATAATCTAGG	11	9	17
ATACGCCTGCTCATGCAGCGCAATCCGG	2	6	5
ATACGCGCGGTACAGTGTTATTACCCTT	0	0	1
ATACGGAGGGGGCGGCGAGCCTGGCCAT	150	172	177
ATACGGGAGGAGCCGTGTGCTGAGTGGG	14	8	10
ATACGGGAGTTATCGGCCTACGTGGGTG	0	1	1
ATACGGGCTTATGATTGGTCCTGTGCTA	3	1	1
ATACGGGCTTTTGAGGGACGATAGCGGG	6	2	6
ATACGTCTGTTTTAACTTTGGGGGGTAC	1	0	0
ATACGTGAGAGACGGTCGAACCTTTCAC	0	0	1
ATACGTGGCTTTAATGGTGGGTGGCTGG	543	484	639
ATACGTGGTTGCGTCGCGCCGGCTGCCG	0	1	2
ATACTAGGCATTTATGGAACCGTATTTC	15	21	15
ATACTAGGGGCATCCTGGCAAAGGGTAG	3	3	1
ATACTATGGCGTGCGCTGGCATTAGGTT	2	3	2
ATACTCATTTTACTCGTACCGGTAAACG	102	90	148
ATACTGCTGGTATAGCTGAGGCAAGTGT	135	148	197
ATACTGGCATCGGATAACGTAGCCACAT	14	10	23
ATACTTATTTTTACGTCTCGAAATTAAG	5	1	3
ATACTTATTTTTTACGTCTCGAAATTAA	192	164	212
ATACTTCAAGATCTGTTTCCGTGCAATG	1	0	1
ATACTTCTACAGACTTCTGACCTCAGCC	134	115	167
ATACTTGTTGCTGCTGGCGCCAACAAAA	1	2	0
ATACTTGTTTCTCGGGCTTTTCAGGGAT	0	1	0
ATACTTGTTTTCTCGGGCTTTTCAGGGA	46	42	55
ATACTTGTTTTTCTCGGGCTTTTCAGGG	0	0	1
ATACTTTAACGTTTATCTCTTTCTGACG	44	45	51
ATACTTTAACGTTTTATCTCTTTCTGAC	0	0	2
ATACTTTGTACCGGTCGACGTAATGCCC	18	24	24
ATACTTTGTTGCTGCTGGCGCCAACAAA	956	850	1118
ATAGAATGTATCGGTATTACACTTACTT	13	12	29
ATAGACAGGGGTCTAGGTATTGCGACTG	0	0	1
ATAGACGACATAATGCGATCTATATGCG	18	21	19
ATAGACGCCGTCCTGTCGAGCATGAGGG	50	40	46
ATAGACGGGGACTTCGTGCGTGGGCCGT	0	0	1
ATAGACTTCGACCCGCCTTTATCAACCC	148	126	141
ATAGAGATACATGCGGTGTAATTCGTCT	3	0	1
ATAGAGCGGATGGCGATGGGACGTTCGC	952	849	1156
ATAGAGCGGATGGCGATTGGGACGTTCG	0	1	0
ATAGAGCGGCTCAAGTGCCGACGGACCT	1	0	0
ATAGAGGACGCTATCCGTTCAGGGGCAT	0	0	1
ATAGAGGCCATAAGGGGGAATCATTCGC	77	59	114
ATAGAGGGGGAAGCGGGTACTGGGGGGT	4	4	2
ATAGAGTAACTGGCCCCTGAAAATTTCT	141	121	173
ATAGAGTACCTTGCACACGTTGCTTTGG	0	0	1
ATAGATAGTGATATATATTACAGCTCGG	1	2	3
ATAGATAGTGATATATTACAGCTCGGGT	1	0	0
ATAGATCATGTATCCAACTATTTCACTG	0	0	1
ATAGATCGAGTCCTTCTTCCGGGCGTCA	0	2	1
ATAGATCGCCGAGTGGTCTGGAGGAGAG	1	0	0
ATAGATGCCGTGCTGTCTAGGCTGGGAT	0	0	1
ATAGATGTCTTTTGTGAAGTGCTGCGTG	68	43	71
ATAGATTCAGTTGCCGGAAGCAAGCTGT	82	86	72
ATAGATTTATTAGTTGGTTGCGTACTGG	0	0	1
ATAGATTTCTGGACGATCGACACGATCG	2	1	4
ATAGATTTGCTCTACTGTGCGGAGGACA	0	0	1
ATAGCAATGATCAAAGTGCAAGATGGTT	34	23	41
ATAGCATTTGACTAAATCGGAGGCGTGG	63	53	70
ATAGCCACACTAGCGGGGATATGGGTGT	8	2	6
ATAGCCAGAGCAGTGGGGGAGGTTCTTG	149	119	164
ATAGCCCAATTTATGGTACGTGCCTTTG	43	39	62
ATAGCCGCTGTTGTAAAGCACCCCTTCC	0	3	1
ATAGCCTGAATGCGGATAAGAACTGTCC	222	229	268
ATAGCGAGAGGTTGAGTTGGAGACAGTA	2	5	1
ATAGCGATGTATGGTGGGGAAGTGGGGT	257	211	310
ATAGCGCCGGCCGATATAGTTTTACCTT	396	331	522
ATAGCGGCGGGTACTGGTTCATCTGGGC	0	0	1
ATAGCGGGGGATGGTGGTTACTAGGCCC	46	30	36
ATAGCGTAAATGAGTCCCGAGGTAGTCC	34	32	53
ATAGCTACAATATAAAGTTTTGAGTCGG	1	0	0
ATAGCTCCGTCATTGAGGGGACGGGGTT	0	0	2
ATAGCTCGCGAAGCGCATCGGCAGTATC	1411	1205	1685
ATAGCTGCTATCATAGTGTCTTTCGCTT	0	0	2
ATAGCTGCTTTCCCAGCTTTCAACAATG	41	52	75
ATAGCTTGGCGAATTAAACAATTGCGTG	846	790	1003
ATAGGAATATTTCAAGCTTCGTTTGCTA	267	252	358
ATAGGACGCAGCAATTACAGTGTTAGTT	10	9	8
ATAGGACTCATGTAGGATGTGAAGAATT	1	0	0
ATAGGAGCGTGGATCCTCATTCAGTCCG	51	59	61
ATAGGAGGGGCCGAGTGTGGTGGACGGG	4	1	4
ATAGGATTCTTAGTGTTTTGCGAGCGTT	1	0	0
ATAGGATTTAATACTTTTAATCCTGGAG	0	1	0
ATAGGCATAGACATGAGGCGATTCCATA	58	33	77
ATAGGCCTCGCGGTACCATGATTACGTG	0	1	0
ATAGGCGGCGATGAGCGGGGTTGAGGAG	0	0	1
ATAGGGAACGATTAGGGTGACTAAGGGG	77	46	111
ATAGGGACCGATAACACGGGCGGGTGCC	1	0	1
ATAGGGATAACTTTGATTGCTGATGGGG	5	6	6
ATAGGGATGGGTCTGTGGCGGCTAGGGT	157	141	188
ATAGGGCCTGTTTAGAGTGCATGGAAAT	0	0	1
ATAGGGGAAGCCACCGTGAAAAGTGGGG	0	0	2
ATAGGGGACTTCGGCCATAGATTCAGAA	682	573	860
ATAGGGGCGATAGTCTGGGCAGGTGAAT	2	6	6
ATAGGGGGTGACTGTCCAAAACGGTTCA	1	0	0
ATAGGGGTAAATTACTTTGCACCCACGT	559	636	759
ATAGGGGTGACTGTCCAAAACGGTTCAT	387	360	445
ATAGGGGTGACTGTCCAAACGGTTCATC	0	0	1
ATAGGGTAAATCCGGCGGGGCTTGTGGT	0	1	0
ATAGGGTGCAAGTCTAGGCGACGCGCCC	28	24	21
ATAGGGTTAGCGAAAGATTCGACCTTGG	9	9	10
ATAGGTAAGGATAGAGCATTCGAGGACG	1	2	2
ATAGGTAGAGAACAGGGGGTAACGTGAG	84	88	106
ATAGGTATGTATTCGGGTATCGACTTAC	1	0	0
ATAGGTCAGCGTGTCATTCTGAACTGTT	1	0	0
ATAGGTGAATCATTACGTAAGGCGTAGG	1	0	1
ATAGGTGATCCTCTGGTGTCTGCGAGTG	40	26	37
ATAGGTGGGGGATTTCCGGTCAGGCGGC	0	0	1
ATAGGTTGGGTGTGCATCCGGCATACCG	0	1	0
ATAGTACGGATTGGTTGGGCCCTTTGTA	1	0	0
ATAGTAGGAGTCGAGCGTGGTTGAGGGG	1	0	0
ATAGTATAAAGATAGTAAGTAGGCAATA	3	1	5
ATAGTATCCGGTTGCGAAGGGATTACGC	0	1	0
ATAGTATCGCTGGTGTGTTACGCTCGGC	1345	1228	1667
ATAGTATGGGCTGATTGACGAATCGCTG	5	1	5
ATAGTATGTCGAATCTCGCACCCCGGCA	9	3	7
ATAGTATTGGAGCCGGAGCGCGTATGGT	0	0	2
ATAGTATTTTTATTGGGTTTGGTTCAAT	27	19	28
ATAGTCCACATTTAAACGAGGTACATGG	6	10	16
ATAGTCCCGGCGGAATTCAGTTCAGCGT	71	69	98
ATAGTCGGGATAAGCCGTCTGGTTCCGT	0	0	1
ATAGTCGGTGTATAGAGGGGGCCAAAGG	223	192	261
ATAGTCTAATGAGAAAAGTGGTATCGTG	1	0	0
ATAGTCTCGACCATTGTTATAAAATATA	0	1	0
ATAGTGCGGTGCGTGCGCTGGACACTTG	32	24	28
ATAGTGGACCTAAATCTGAATTGTACTG	1	0	0
ATAGTGGACCTAAATGGTGTAAATCTGA	0	0	1
ATAGTGGGGTGTGGGGCGCCGTACTGCG	1	0	0
ATAGTGTAATAGCTTCATCTTGGTGGGT	6	6	8
ATAGTGTATGTTGTGTCGCATCCTGGGT	19	17	23
ATAGTGTCGACATCGAGGTGTGTGTGGG	579	525	698
ATAGTGTCGACATCGAGTGTGTGTGGGG	1	0	1
ATAGTGTGCAGCGCGATGTGGCGCCCGG	0	0	1
ATAGTGTGTCTCCGGGATTCATGCTGCA	0	0	1
ATAGTGTTGGTCGGCTCTACTAGCTGGG	0	1	0
ATAGTTACGAACGAGTAGTCCGTGAACG	17	29	31
ATAGTTAGGCGTCAGGTGGATTTCTGGT	0	0	1
ATAGTTAGGCGTCAGGTGGATTTTCTGG	52	46	56
ATAGTTCCGGATCGAGGTTATCTCCGGT	814	720	893
ATAGTTCGGATCGAGGTTATCTCCGGTA	0	1	0
ATAGTTGATATCTTTAACGTCTATGTAA	17	14	15
ATAGTTGCCGTATTGACGCGAGGGATCC	153	161	196
ATAGTTGGGGCGTGGGACAGTCGTGTCA	959	843	1038
ATAGTTGGGTCAGTAGGGGGCTGGAGTC	1	1	0
ATAGTTGGGTCAGTAGGGGGGCTGGAGT	49	46	52
ATAGTTTAGTTTTTTCGGACACGTGGGG	2	0	0
ATAGTTTGCCGTTTCTCATCTTATCTTA	48	31	41
ATAGTTTTCAAATTCTGACAGTCGCCCA	4	2	4
ATAGTTTTTCAAATTCTGACAGTCGCCC	427	433	535
ATAGTTTTTTCAAATTCTGACAGTCGCC	0	0	1
ATATAACTCATTGACTGATAGCTGCGCA	3	1	0
ATATAACTGCTCGCGGATCGATGTGGGA	0	0	1
ATATAAGTTAGGTGGGTGCTTTATGGTG	1	0	2
ATATAATTCTAAAATAGGGACGTGCCTT	0	0	1
ATATACGACTTTCGACCAGGGTAGGTGC	0	1	0
ATATACGCCAGGGAGTAAATATTCTCGA	14	10	10
ATATAGCTGTTTTAGTTCAATGCCACCT	2	2	1
ATATAGGGTCTTGTTTCTCGGCCCCCTC	1	0	0
ATATAGGTTATTGAACACAGCCCTATTA	0	0	1
ATATAGTGGCACGCTATGATGTGGTGAT	0	0	5
ATATAGTGTGGCACGCTATGATGTGGTG	1405	1067	1649
ATATAGTTGCTTGTTGTATGGAAGGGTC	9	15	10
ATATATATCCCGCATCGCGATCCGGGAC	15	13	13
ATATATTACTGAACATGGTTATATTCCA	7	11	5
ATATATTTGCTCTTCCACTCTTATCTCC	6	7	8
ATATCAGGAGGGGTGGTATCGAGGGGGG	31	26	30
ATATCCCCTATGACCGCAGGGCAAGGAT	0	5	1
ATATCCTAGGTATTATGCGCTGGGAGCT	5	5	5
ATATCCTCATCCATGTAAGCTTTGTTGA	1	0	0
ATATCGACTGGGTACCAGCAAGGTGCCA	15	7	20
ATATCGCTACACGATTGGAAAGTCTTGG	434	387	438
ATATCGCTACCTAATTGCCGTCGTGACA	0	0	1
ATATCGCTACGATTGGAAAGTCTTGGAC	0	0	1
ATATCGGGCCTCCGCCAGCCTTGTGGGG	50	47	50
ATATCGGTATCGGTAAATGGTTGTTGCC	816	702	940
ATATCGGTATCGGTAATGGTTGTTGCCA	0	0	1
ATATCTCTTTCGTCACTATTAATTTTGT	4	1	3
ATATCTGCTCGCACGACGGCCGGAGGAG	1163	1048	1448
ATATCTTAAACGCCTTTGCTGGTTCTTA	0	1	2
ATATGAATCTTCTCCCCATTGTCCGCAT	60	45	70
ATATGAGAGTTTCGTCGTTGCGTCAGGG	4	6	5
ATATGAGTCAGCGCCTAGCCGGCCGTAT	0	0	1
ATATGATACTCTTTTTCTCGCATGAGGT	13	16	13
ATATGATGCACAATGCCGTTTCAGGGTT	0	7	2
ATATGATGTCGTGTCACAGACAGCCGTT	166	164	193
ATATGCATGACCCAAGGTAAAAGTCTCC	0	0	1
ATATGCATGGCGCACGCTTGGTAGGTGT	429	339	515
ATATGCATGGCGCTTGGTAGGTGTTTTG	0	1	0
ATATGCCTGGAAGGCGCGGGAATGTGTA	1	0	0
ATATGCGGCCAGCGAGGCGAGACAGTAA	11	9	9
ATATGCTATCACTCGTAGCGTAGGGGGT	84	61	110
ATATGCTTCATAAAGTCCCGCCGTCTGA	1	0	0
ATATGGCAGGTCTATTGCCAATTGACGG	20	11	23
ATATGGCTAGCTGCTCGGCTGTTCTAGT	76	60	83
ATATGGGATTACTAAATGGCGGAGAATT	31	44	43
ATATGGGGGCCCTGATGGATTGGCGGGC	1	0	0
ATATGGGGGGCCCTGATGGATTGGCGGG	67	47	72
ATATGGGGGGCCTGATGGATTGGCGGGC	0	0	2
ATATGGGTATGTTGCACAGTTGAGCCGT	6	10	6
ATATGGTCGTTTGCTCCCGCAGGGTTGT	0	0	4
ATATGGTGCCCGGCTGTAGTTGCGGAGT	5	3	6
ATATGTAATGGCTAGTGCGCCCCATACC	66	50	104
ATATGTATGCGCCCCATGTGGACCATTA	47	37	53
ATATGTGAATTGTTTTTCTATGGTGTTC	0	0	1
ATATGTTAAGCATTGAACGCCCATCGAA	12	16	26
ATATGTTGATATTGAAATTATTTCCTAT	0	0	1
ATATGTTTCTGCGCAGCAGCTTAGCACG	1	0	0
ATATGTTTGATTCCCTCTTCGGTTTGTA	1	2	3
ATATTAAATGGTACGGATTGGTTGGGCC	889	843	1048
ATATTAAGGCACAATCGGTGGCCGGGTG	69	37	70
ATATTAATAAAGTCTTATCAGAGACTGT	1	3	11
ATATTACAGTAGCTGGAGTATTTGGAAG	2	2	1
ATATTATCGTTTTCTCCGTTCTTTACTT	31	34	45
ATATTATCTTCAGCGTGGCTTTTTCTGC	0	0	1
ATATTCGGGTAAGCATAGGCGGTGTTAC	2	0	1
ATATTCTAGTAACCACGCCGGAATGTGT	1	1	3
ATATTCTTAGTCACTGTTCACACGGTAG	11	6	9
ATATTGATAATGGGGTGTGGGGTAGGAG	205	143	202
ATATTGCGTTTAAAATTTCAACCTAGGT	42	33	32
ATATTGGCGGTTACGATACATGTCGTTG	0	1	0
ATATTGTCCGTTGTTGCAGGCTATTGTA	239	229	286
ATATTGTGGGCCGCCAGCGTCGTACGGG	0	1	0
ATATTGTTGTCACTGGGTCATGGGGGAG	3	2	3
ATATTTACAAGAATACCTTCCGCCGTTG	8	5	9
ATATTTATATGTATATTTTGGTTGCCTT	0	0	1
ATATTTCGCGGTCGGGCGTTTCATTGGC	2	0	1
ATATTTGAATCTTGGAATTCAGTTGTGT	0	0	1
ATATTTGAATCTTGGAATTCAGTTTGTG	21	10	21
ATATTTGCTTGATTGGGTACAGGCCGGT	26	18	35
ATATTTGGGGTAGCGATGACTCGAGTGG	0	0	4
ATATTTGTCGAACAAGACCCCGGCGACA	0	0	1
ATATTTTCGCGGTCGGGCGTTTCATTGG	901	726	1021
ATATTTTGTGTCATATCCGGCACTGATG	0	1	1
ATATTTTTCGCGGTCGGGCGTTTCATTG	1	2	4
ATCAAAAATGTCGTTGATGCCTACCTAG	1	0	2
ATCAAAGTGTTTGAGAAGGCTGGCTCTT	0	0	1
ATCAAATATGGTGCGCAGCGTGGTGACT	0	1	0
ATCAAATGATCATAGGACTCAACCGCTT	15	11	14
ATCAACGCCCTATCCAAAGGTAAATTCC	31	29	33
ATCAACGGTACTTAGTCCGTGGGAGTTA	1	0	0
ATCAAGATTAGATTGGCTATCGAGATAA	1	0	0
ATCAAGCACCGTTCACTGCATTTGGGCA	0	1	0
ATCAAGCTGGAAAGAAGTCACGCGAACC	2	5	2
ATCAAGGCGTCCCGAGCCAGGGGCGGGG	892	768	1007
ATCAAGTCGCAATTATTCGTGTCAAAAT	6	7	5
ATCAATACTATAGTATGGTGCACCATTA	449	428	636
ATCAATACTTGTTGGTTAAAAATTCGTT	2	1	6
ATCAATAGGGTTTCTAGTCCTGCAAGGC	19	13	23
ATCAATCGACAATTTATCTATGCCTCTC	14	12	17
ATCAATGTTGGATAGAGACGCGTGTGTG	1	3	2
ATCAATTTTGATGCAATATGACTGGAGC	8	10	6
ATCACATAAGTGTGGAACAGTCGAGGGG	4	6	4
ATCACATCGGTCCCTCCGAAACTCTGTG	3	2	11
ATCACATGTTCATTCTTTCCCTAGGAAG	1	0	0
ATCACATGTTCATTCTTTTCCCTAGGAA	206	158	264
ATCACCAGTATGTGGTCATTGTGGGATA	0	0	1
ATCACGCACATTGGGAATCTAAATGACT	472	417	521
ATCACGCACATTGGGAATCTAATGACTC	1	0	0
ATCACTCGACATACAGAAAACGTCTCGC	14	3	11
ATCACTCTGTCCGAACAGAGATGGAGAG	7	6	4
ATCACTCTTACGATTCTTGATAGAATGC	0	2	0
ATCACTTCTAGTTGGCGAGATGTACGGG	3	5	2
ATCACTTGGGCCCTTCCCGGTGTAAAGG	4	0	2
ATCAGACGGGACTGGTGCGGCTCGAGAT	651	622	800
ATCAGAGCTGTGGCAAAACCAATTGGAC	0	1	0
ATCAGAGGGTTTGTGGGGTTTGTACGAG	0	0	1
ATCAGATGTGATACGTGTCTAGCGTGTG	42	22	58
ATCAGCCAGCCAGAGCGAGCTGTTTAAG	27	22	29
ATCAGCCGACAGGAACCGGCCATGCCGC	4	4	8
ATCAGCGATTCATAGCATCTTCCCTTGA	1	2	2
ATCAGCTGGGCTAACTTAGCCGCGGTAG	15	12	18
ATCAGGAGGGTTGAAATGGGAGTAAGCG	138	116	149
ATCAGGAGTGTCAGCCCAGGGGATGGTT	143	140	179
ATCAGGGAGACGATTGGGGCTTTCCTGG	1	0	0
ATCAGGGGAGACGATTGGGGCTTTCCTG	517	362	522
ATCAGGTCTTCCTACGTTGAGCGCCTTT	6	8	17
ATCAGGTGCGGTTGAGGGACATGGACCA	0	0	3
ATCAGTGTTTCAAATCCAACATGTAACG	29	26	35
ATCAGTTATGACCCTGGAACGGGGCATC	0	1	0
ATCAGTTTTGTGCCTATGCGAGGCGACC	175	125	205
ATCAGTTTTTGTGCCTATGCGAGGCGAC	0	1	0
ATCATATTATTCCGATCGCTTGTCGTCT	9	10	8
ATCATATTGGATAGGTCAGGCTGGCGCG	6	3	6
ATCATCCCAGTTTTAACGCCTATTGTGG	84	59	97
ATCATCCCAGTTTTTAACGCCTATTGTG	0	1	0
ATCATCCTCAAGCCTGTATTCTAGTTAC	1	0	0
ATCATCGAGCTATGAAGTTTTCTAATGT	14	16	13
ATCATCGTGATCATGACAGGGAGCCCTG	5	2	2
ATCATCTAAGAGTGCCAATACCGACTGC	171	135	213
ATCATGGACATAGAATCGGGATCACGCG	0	0	1
ATCATGGTCATTACGGTGGATGGGGTAC	92	73	107
ATCATGTTCGTTATCCGGGCAAATGTGC	159	150	205
ATCATGTTCGTTATCCGGGCAATGTGCT	0	0	1
ATCATTATCTGTGATATGGTCGGAGTCT	219	207	252
ATCATTCAGTGTTATAGTCGTCGGCGGG	108	94	109
ATCATTCGGAGGTTCCAGGGTAGTGTGG	0	0	1
ATCATTCGTATATTGTTTTGCGGTACCC	0	0	1
ATCATTCTGTTCAAGGCGGGATGCTGAG	8	4	12
ATCATTGTGGGTCGGGTTACGGGTCTAT	1	0	0
ATCATTGTTTTGTGGTGTAAGCTGTTGC	8	20	16
ATCATTTACATCTTAGTAAGTCTATGTT	1	0	0
ATCATTTGATTACATAGGCCTTCTCTCT	123	96	133
ATCCAAAGTGATGGTTTAATATCATATC	24	23	40
ATCCAGAGTGCTGGTATGGAATCTACCT	361	295	435
ATCCAGGCCTGCTTGCGGAGTGATTTAA	26	14	35
ATCCAGTTTTGTGGTGACCTAGTTGTGC	0	1	0
ATCCCACCAACGCGCTGTTGTTATTCGA	0	2	2
ATCCCACTGGTGATAGACGCGGAGTCGC	16	17	20
ATCCCAGGTATAAGTGACGGGCGAGGTA	13	11	13
ATCCCATGCGTAACTGATTTCCGCTGAC	12	13	25
ATCCCATTTCGGCTTCTCTCAGGTCTTT	47	0	30
ATCCCATTTCGGGTTCTCTCAGGTCTTT	0	43	0
ATCCCGTTGGATCCTGGAAGTGGAGACT	2	0	0
ATCCGAAGTTCTGGGATTCTTAAAGGGA	33	15	30
ATCCGATTCAGCCCGATACAGTAAAGGT	0	0	1
ATCCGCGGGAATTGCCAAGTGTGAATAT	142	98	130
ATCCGCTCTTTGGCAGGATCTGTACACT	1	0	0
ATCCGGCTATGCTTACGAAGTGGTCTCC	156	94	176
ATCCGGCTTATAGCATGACATACTCGAG	108	104	148
ATCCGGCTTATAGGACATACTCGAGGCT	1	0	0
ATCCGGGTCTTCGCGCGCGTATGCTACT	20	16	23
ATCCGGGTGAAGTTTAGAGCTGTGCCGC	25	17	23
ATCCGGTGTCTTTAGGACGCCGTATGCT	10	6	13
ATCCGTACCCATGCCTTTATTGCGACCT	11	10	15
ATCCGTACGACCAGGCGGCGGGAGGGCC	1	0	0
ATCCGTAGTGTTGAATGGAGTGTTGCTG	12	16	9
ATCCGTGTCTCTTCGGAATTCCGTTGTG	792	699	966
ATCCTACGGGGCGAAGTTCTCATAGTAA	0	1	0
ATCCTGATTATGCGTTATTTTAGAGTCC	0	1	0
ATCCTGCAGGCGCGGAACTTAAACAAGG	11	7	10
ATCCTGCTTTAGACATCAATGCGAGCAT	0	0	3
ATCCTGCTTTTAGACATCAATGCGAGCA	75	75	70
ATCCTGGATGTCGAAGTGGAAACCGTTG	5	1	2
ATCCTGTCAGAAGTGGAGGGTCCAGAGC	26	17	40
ATCCTTCTGTGTTATCGTTTTGGTACTG	10	15	18
ATCCTTGCGGGTATCGGGGGCTCATGTG	3	9	11
ATCCTTGGCTGAGCATGCACTTATACTT	7	13	22
ATCCTTTATATCGTAGTTTTAACTCACG	1	1	1
ATCCTTTGGATACGCGGTGGGGTAGTGG	16	11	13
ATCCTTTTGTGTATCGCTACCAATTGTC	18	10	24
ATCCTTTTGTGTATCGCTACCTAATTGC	0	2	1
ATCGAAAGGACTATGGGTGAAAAGAGGC	0	1	0
ATCGAAATATGCAATGCGCCTCGTAAGG	0	0	1
ATCGAACCAACAAGTCCGGAAAACTTGC	16	19	30
ATCGAACGGTTCAAAAGTCGTTGACCAT	1	0	0
ATCGAATATATTTCACGCTCCAGGGGAC	39	43	56
ATCGACCTGTACTCAGACCAAGAGTCTG	0	0	1
ATCGACGCCGGTGATTCTCCCGCGGGGG	0	1	5
ATCGACTAGTAATGGAAACGGGTCGGGA	32	36	29
ATCGACTTATTGGAGGTGAGAGCGAGTG	1	1	1
ATCGACTTTATTCGTAGCGCGGATCGCC	0	1	0
ATCGAGACTTCACGATTCAGACATTAGC	865	861	1053
ATCGAGCCGCGGGAGGAGTCAGAAACAA	9	3	10
ATCGATCAAACAGTGTGTTGCGCTCCGA	1	0	0
ATCGATGGTACTGCGTGCAGACTGATTC	7	8	7
ATCGATGTTCTAAAACTATGGGGCTCAG	92	64	79
ATCGATTATCGCTATCTATACTCAGGCA	47	38	41
ATCGATTGGGTGATTTGGGGCCGGTTGG	0	1	0
ATCGCAAATCAAACCTTAGCGTCCCGAC	1	0	0
ATCGCAATTGATACACTGAATCGGAGAT	324	322	393
ATCGCATGTTAGCGGTGGCGTCCATCAC	6	3	5
ATCGCCAATCCGCCGTTGACTTCGTCGT	0	1	0
ATCGCCGGTCCTCGGCGAGCTGTCATAG	7	4	6
ATCGCCTGAGAGCAAGCTACGGGCGCGA	1	0	0
ATCGCGAGAGTAATCGAGACAGGCGATT	821	785	1050
ATCGCGGGGGCACCACAATTACGGGTGC	26	21	35
ATCGCGGTGATCGCACGGCGTGGGAAAG	27	29	26
ATCGCGTGACGAAACATCTGTTGACTGT	0	1	0
ATCGCGTGCAATCCGCCGGGACGTCCGC	0	1	0
ATCGCGTTGTTTCGCCGGGTCAGGTCCA	0	2	6
ATCGCTGACTCCTATGCGGAGCAGACCG	3	0	1
ATCGCTTAATTTTCCCGTTAGTAGGGCA	0	1	0
ATCGCTTGAAAAAGCTGACGATACTTTC	1	0	0
ATCGCTTGAAAAGCTGACGATACTTTCC	405	337	486
ATCGGAACTAAAGCTGCGTAACGTGGAT	10	10	14
ATCGGACGGCGCGGTGGTAGAGGGTCCC	379	326	433
ATCGGACGGTTAAGGGTTTCACCGGCTC	383	323	438
ATCGGAGCGGACGGGGAGGGGGGCGTGG	30	13	19
ATCGGAGTCTGACACTGTCAAGCGTTCG	2	0	7
ATCGGATAACATCGCACGGGCGGGGGGA	11	10	17
ATCGGATAGAATTGGGTAAAGGTGGTCG	88	46	97
ATCGGATAGAATTGGGTAAGGTGGTCGT	0	0	1
ATCGGATGTGGTCATTCTGATCTTATCG	1	0	0
ATCGGATTATTTTTTGTACTGCGGCCGC	3	5	8
ATCGGATTGCACCTTTAGTAATGCTGGT	413	407	471
ATCGGCAAAATTTTCGGAATGACCGCAG	0	0	1
ATCGGCTTGAGATTGGCCGGTTAGATCA	1	1	0
ATCGGCTTGTCTCGGCGAATTGCTGGGT	1	0	0
ATCGGCTTGTCTCGGCGCAAATTGCTGG	33	29	38
ATCGGGAAGGGTCTGTATGGCCGTGTGG	1	1	0
ATCGGGAGACGCCCGTGGCCTGGTGTAA	2	1	0
ATCGGGCCACTTGGCGGTGAGTGGTAGT	220	144	244
ATCGGGCCGTGTCTAGATGGCATATCTA	0	2	0
ATCGGGCTAAGCAGATACTAGGTGGACG	0	0	1
ATCGGGGATCCATTTGCTAGAATGATTT	0	1	1
ATCGGGGCTAAGCAGATACTAGGGACGT	0	1	0
ATCGGGGCTAAGCAGATACTAGGTGGAC	672	543	889
ATCGGGGCTAAGCAGATTAGGTGGACGT	1	0	0
ATCGGGGGACCTGCGTAAGCCGAACCGC	12	6	8
ATCGGGGTACGCTTGGGCTGTACTGCGG	1	0	0
ATCGGGGTTGAAATAGAGGGTCAGGGGG	1	0	0
ATCGGGTAACTTTGGAGAGAGGGGGGAA	28	36	39
ATCGGGTAACTTTGGGAGAGGGGGGAAT	0	1	0
ATCGGGTAATGCCTATTAGTTAGCGGTC	5	6	9
ATCGGGTTCCGTCTGCACAGTATTGGGG	1	1	2
ATCGGTCCTATCCTTGGTGTCTCACCTT	52	47	69
ATCGGTGCTGTCGTCATATATACCTGGC	0	0	1
ATCGGTGCTGTCTCGTCATATACCTGGC	0	0	2
ATCGGTGCTGTCTCGTCATATATACCTG	1316	1144	1469
ATCGGTTGGATGTGGTCATTCTGATCTT	11	21	26
ATCGGTTGTTTAGAGTTCGCTTTCTAGA	1	2	1
ATCGTAACCATTGTACTCTTGCCGTCCA	1	0	0
ATCGTAAGAGCTGCCTCGGAATTTGGAT	856	742	1025
ATCGTAGAGACGTTCGCATCTGCCGGTG	0	0	1
ATCGTCCTAGTTGACCTGATCGATCTAG	0	0	1
ATCGTCCTGGACTTATACCTATCTCAGT	57	61	81
ATCGTCGTTTATTGGGATGGCACTTGCA	0	3	0
ATCGTCGTTTCTTGGGATGGCACTTGCA	4	0	2
ATCGTCTGAATGCAGTCTCACGCAACAT	27	15	27
ATCGTCTTGACCAGTGGACACAATACAT	140	131	140
ATCGTGACTGGCTATGACTACTGGGTCG	0	0	1
ATCGTGGATTGGGTTATAAAATGGACCA	1	0	0
ATCGTGGCGCTGACGATGTCGGACTCTA	4	16	13
ATCGTGGGGGCCCGGGGGCTGACGGGGA	1	2	0
ATCGTGTCTGAATATGAATTTATCATAT	808	825	1070
ATCGTGTCTGAATGAATTTATCATATTT	0	0	2
ATCGTTACGTCGCGCACAAGTCTGGCCT	8	8	13
ATCGTTATGATATTTTACTAGTTGACCC	0	2	0
ATCGTTATTTATTTTGCGCTCGTTTGTA	0	1	0
ATCGTTGATCTGGGGTGGGTCAGGTGAG	26	19	32
ATCGTTGGTCCTACATGGGGTACGGTAC	13	22	27
ATCGTTGGTGGGCAGGTGAGTGTGATCG	0	1	2
ATCGTTTATCGCGAGAGTGCAGGATTTA	0	1	0
ATCGTTTCTTGATTAAACTTGAATGATG	4	4	4
ATCGTTTTAAAGTTCAACCTTAATTTCT	2	3	3
ATCTAAATGATCGGCTAGCGCTGGGAAG	64	56	70
ATCTAACGTCTGTTTTTTGGTTCTGCTT	4	2	5
ATCTAAGTGCATCGTGGGTCTGCCAATG	1	0	0
ATCTAATATCGCTAGTAGCGTGTATGGG	1	0	0
ATCTAATGCACTGTACGGTGCGACCGTG	1	0	0
ATCTACAATAAAACTATCGGCGTCTCCG	0	0	1
ATCTACACGGAGACATTAGCAGGACAGG	0	0	1
ATCTACACTATGAGCTGCTCCTCTCCCG	1	0	0
ATCTACCACATACGCTTGTTTGTTGTCC	0	0	1
ATCTACTCTTGATAGGGGGGACCCGTGG	3	3	2
ATCTACTGTAGTGGCTCCAGGTATTCCG	1	0	0
ATCTACTTTATACTTTTACTATAGATTC	15	17	20
ATCTAGCCAATAACCGTTTTGTAGTGGA	2	2	2
ATCTAGGGCATCGACCGAGTCGACGAGC	107	94	108
ATCTAGGGTATACAGCATCATATTGTGG	340	201	389
ATCTATAAAACGGACGACTTAAAAGGGG	0	1	1
ATCTATACACTATGAGCTGCTCCTCTCC	120	111	151
ATCTATCTTATCATTAGTACACGGTTGT	1	0	0
ATCTATGCCATATCTTTCAATTTTACAC	1	0	0
ATCTATTAAGTCTGCGAGAAGCCGCCTC	1	0	0
ATCTATTAATGCCTACTGCCTTTTCGCG	0	1	0
ATCTCACTATTATCTCAACCTGGACTGT	0	1	0
ATCTCATGGGCTTACTGTGGACCCCTGT	2	1	1
ATCTCATTTATAAGAAGTGTTACCTATG	138	131	170
ATCTCATTTTGTAGTGCTACACTATCTC	1	1	0
ATCTCCAGCCAACATATACAGCTGTATA	0	1	0
ATCTCCGCAGGGCTGCGGAACCAGGCCC	22	24	42
ATCTCCTGATCTGTAATATCAATAATCC	897	913	1130
ATCTCGACTCTGATTCTGGTGACGCTCT	0	1	0
ATCTCGTAAGAGCCGTCACGTCCGATCG	10	5	11
ATCTCGTCCGGTTTATATTCGGTAGAAA	0	1	0
ATCTCTCGTCTCCAGAAGCTTACGCTTA	3	5	4
ATCTCTCTATCGTGCATATGGGCTTTCC	2	0	0
ATCTCTCTGGTTCGGGTGCGTTCAAGAT	0	0	4
ATCTCTTACAGGCTGTTTGACCGTAATC	3	4	11
ATCTCTTGAAACTATGTGTTGTTTTTGC	2	5	1
ATCTGAGGGGTCGCGAGGGACGGATGCG	0	0	1
ATCTGAGGGGTCGCGAGGGGACGGATGC	552	453	647
ATCTGATACTACCGCTGTTAATTTGAAC	40	32	48
ATCTGATCTGTTGCCGTATACGCTGCGC	0	1	3
ATCTGCGATTACGTGTGGCAAACGCACA	565	540	654
ATCTGCGATTCGTGTGGCAAACGCACAG	0	1	0
ATCTGCTTTATAATCTAGCATTCCAGCT	110	128	158
ATCTGGACATGGCCCAGTCAGAAGCGGT	137	86	178
ATCTGGAGGATTTGCTGGTCCACCAGTT	25	25	28
ATCTGGCTAAAGGTTGCCCGTTGCGCAG	1	0	1
ATCTGGGACGCATCATAGCGGAGCGGCG	0	1	0
ATCTGGGCCGTACGAATATCGTCTCGGC	3	5	7
ATCTGGGGCCGTCAAACATGTCGCGTGT	4	5	1
ATCTGGGTAGATTCCCGAAGTGGGGAAC	16	17	16
ATCTGGGTTTTCCAGAACGGATTGCTGA	1	2	3
ATCTGGTACTCCGCTAGCCGTGTCCTCT	0	1	0
ATCTGGTGGAACCCGTTAGATCGGGATT	2	9	19
ATCTGGTTTATGTGCGTCCACCGGTACC	30	30	48
ATCTGTAACCCCGCCTAGTTCTCGATAG	0	1	0
ATCTGTAACCCCGCCTAGTTTCTCGATA	331	278	382
ATCTGTACGCGACTGGCCTCCCCAACTT	248	246	281
ATCTGTCTACCGATTCTATCGAACTTTC	39	36	62
ATCTGTCTCCCCGGATCGGAGTTGTAGG	6	2	2
ATCTTAGTAGGGGCTGAGTAGGGGGATT	0	0	2
ATCTTAGTTCTTCTCATGATAATCATAT	1	0	0
ATCTTATACGGTGCAAGAGGGGGGCAGG	1	1	0
ATCTTATTATTTGCATCTGGTTTGGTTC	1	0	0
ATCTTCGGAGCCGCGACGGGCTGAAATG	49	35	50
ATCTTCGGCAACAAAAACATTCCGGCGT	0	1	0
ATCTTCGGGTGAAACATCGGTATTACGT	3	0	4
ATCTTCTGCGCCGGCCCTCGGCTTCTGA	10	13	16
ATCTTGGATAGCGTAGGGGGAACGCTTG	0	1	0
ATCTTGTGAGTTGACCTGCATAGAAGCC	0	0	1
ATCTTGTGAGTTGACCTTTGCATAGAAG	100	93	98
ATCTTTACAGTTTGCTTGTGTAGGTTTC	1	0	0
ATCTTTACAGTTTTGCTTGTGTAGGTTT	1406	1145	1560
ATCTTTACAGTTTTTGCTTGTGTAGGTT	1	0	0
ATCTTTATCATCGAGTGATTCAGCATTG	0	2	1
ATCTTTCATGTCATACTATGCGGCGAGG	11	6	18
ATCTTTCCCATAGATCAATAAGTGTATA	4	5	15
ATCTTTCCTAAGATATGAGCACGCGTCC	230	213	293
ATCTTTCGGCAACAAAAAACATTCCGGC	1	1	0
ATCTTTCGGCAACAAAAACATTCCGGCG	1319	1245	1730
ATCTTTCGGCAACAAAACATTCCGGCGT	13	10	30
ATCTTTGTGGCTGCATAAGCCCGAACTT	0	0	1
ATCTTTTTAATTCTTCATTGGACTGTGG	42	22	61
ATGAAAAAGTACCTGCGTGTCTGATCTT	0	2	0
ATGAAAAGTACCTGCGTCTGATCTTTAC	1	0	0
ATGAAAAGTACCTGCGTGTCTGATCTTT	1185	1101	1443
ATGAAAAGTCTGTTGATGCCTTACGTCT	1	0	1
ATGAAAGAAGTTTGAGATCCGTGGTTTA	0	0	1
ATGAAAGGTCCCTGCGGAGCGAATTGTG	1	0	0
ATGAAAGTACCTGCGTGTCTGATCTTTA	5	1	0
ATGAAAGTCTGTTGATGCCTTACGTCTG	1369	1169	1568
ATGAAATTGAGCAGAGCACAACCATAAG	884	807	1085
ATGAACGGGCACGCATGGGACCAGGTGT	7	3	4
ATGAAGAATCACGGGGCGCACCGTTCCC	0	1	0
ATGAAGACGGTCATACGTGGCGTTTTGT	49	36	39
ATGAAGGGGTACCGGGGTGACCGGTGGT	2	1	1
ATGAAGGTCGGCAGGCTTTTATTTCTTG	50	58	44
ATGAATATTCTCGTGGTCTGCGAGATGC	11	9	11
ATGAATGCCACGGTGAATGCCCAGCGGT	8	9	13
ATGAATTTCGGAAAGTTGTGGTCCAGGG	0	1	0
ATGACACGCTTCCCGGCCTCACAATCAA	0	0	1
ATGACACGTGAACTTAGGCAAAGGTTTA	12	7	16
ATGACAGCTGAAAAGTCTCGAGATAGTT	283	296	384
ATGACCCTCATCACATTGCCCTCGTACT	1	0	1
ATGACGATTCGCATTTCGCGTCGAGGCG	0	0	1
ATGACGATTCGCATTTTCGCGTCGAGGC	341	312	418
ATGACGATTCGCTTTTCGCGTCGAGGCG	1	0	0
ATGACGATTCGCTTTTTTCGCGTCGAGG	0	0	1
ATGACGCGCGATGCAATAAACAGCTGCT	9	12	15
ATGACTACTTAAGTGGGGGCACGGGGGG	22	12	12
ATGACTGGGGTTATCGGGTCTGTGAGGA	0	1	1
ATGACTGGTTTACTGAAGAATAGGGATT	2	3	4
ATGACTGTGGCTACAAGGGAATGTGGTT	99	87	133
ATGAGAATCGGGCCGTTAGTGTTCGTTT	9	4	12
ATGAGAATGATCATGGGGGTAGCCGAGC	33	28	46
ATGAGACGAAAAATGCCGCGGTTGTCGT	1	0	0
ATGAGACGAAAATGCCGCGGTTGTCGTT	286	280	350
ATGAGACTAAGCATTGCATCTTTCGGTT	16	19	26
ATGAGATTAGCTTTTTGGTATCGAGTTC	1	2	5
ATGAGATTAGCTTTTTTGGTATCGAGTT	118	109	131
ATGAGCAGGCGCCGAAGAGGTGAGGTTA	0	0	1
ATGAGCCATTGATGTGCGCTTAGCTCAA	1	0	0
ATGAGCCGCCTGTCCCGGGTTCGGCGAG	4	6	5
ATGAGCGAAGTAGCTCGCTGGGGGGCAG	0	2	1
ATGAGCGACCTGGCCCCTGTTGTTGTTG	4	0	6
ATGAGCGTGCGACCGGACAGGGTGTAGG	6	5	4
ATGAGCTAATTGACAAGCCGCGCGTGGA	56	52	60
ATGAGGAGCGCCTGTTCTAAGTTTGGCT	108	100	132
ATGAGGAGGACCGCATGCAATGCTGGTT	6	4	6
ATGAGGGAACCCCTTGGGCCTGAAATCG	2	0	5
ATGAGGGCTAATTTACGACGGGGGAAGA	3	8	8
ATGAGGGGTATTTGTGTGGGCAAAGTTT	2	0	5
ATGAGGGGTGGTGTCTTCGATGGGCGGG	7	6	7
ATGAGGGTTGAAGTGGTTTGGGTTTGTT	1	0	1
ATGAGGGTTGTTAGTCCTGCAATTGCTT	1	2	1
ATGAGGTACGACCCCGTATGTCGGCCCT	1	0	0
ATGAGGTCAAGATCAAGAGGATGTAGTT	145	147	188
ATGAGGTCTGATGGCCGCGCAAGGCCAC	27	30	34
ATGAGGTGAGCCTCCTTATCCGAGGGGT	3	0	1
ATGAGTACTAAAATCGTGCCCGTCGTTC	0	1	0
ATGAGTGCTAATGTAAAACTCGAATAGT	0	0	1
ATGAGTGGCATTTCACAGTCTATTCTCT	365	308	448
ATGAGTGGGGGTACGAGGAGTGAGGTGT	22	16	23
ATGAGTGGTGAGTGGCTGCACGTGGGGG	30	40	36
ATGAGTTGACATGTCATCAGAGACTAGC	374	362	464
ATGAGTTGACTAGGGTGAATTGTCGGCG	2	6	8
ATGATAAGTGCATAACGATTGGGCTCTG	1	1	1
ATGATAAGTGTTGGCTGCCATGGAGCGG	116	90	143
ATGATAATGGAATTCAGCGTTTGTCATG	216	206	259
ATGATATACGGCACAGCGTCCCTAAAGT	218	178	262
ATGATATCAGCAGGGATAGACGCGGCAG	12	2	13
ATGATCAAGAGACGTTCTTCGCACGTGG	1	0	0
ATGATCACAACTCCCCGACGCACTGTTC	7	3	3
ATGATCACTGCGGTATAGGATCTCGAAT	4	5	7
ATGATCACTGTATCCTCTGCAAAATAGT	0	1	5
ATGATGAGATTGCCAGTCTCTTAGTGTT	4	4	4
ATGATGCAAATTCCCGACTTAAATTGTT	4	5	8
ATGATGCGCGTAATCCTACATAGATTTA	1	0	0
ATGATGCTGGTTTCCGCTAGTCTGGGAT	2	0	0
ATGATGCTTCCCAGGACCAGCGGCGTGA	317	262	373
ATGATGGCGGGATTCGGTCTTTGGTTGT	4	2	12
ATGATGGGGTAGTGTTTGCGGGGAGACG	0	0	1
ATGATGGGGTAGTGTTTTGCGGGAGACG	1	0	0
ATGATGGGGTAGTGTTTTGCGGGGAGAC	631	596	772
ATGATGGGGTAGTGTTTTTGCGGGGAGA	0	2	0
ATGATGGTTAACGGCAGGAGTGCCCGAT	57	54	83
ATGATGTCTAGTTAGCGCTTGTCGGATG	488	467	613
ATGATTAAGCAGCGGTTCTGAAGCGCTG	4	2	5
ATGATTATGAAAATCTTATGGACTAAAG	43	41	40
ATGATTCCGAGACAATATAGGACATAGT	0	0	1
ATGATTCGGATGCAGCATTATCTCCGTT	104	107	96
ATGATTGGCCCTGCGCGTAGTAATGGGT	0	1	0
ATGCAAATCGGTTGTTTTTTCTCTAATT	0	0	1
ATGCAAGAAATTTTAATATTCTTCCTTT	2	1	1
ATGCAAGTCGTACTGTTATCGCATCTTC	5	9	9
ATGCACACGACCTGTGAGGATTGTTAGA	90	85	113
ATGCACCATTCGTAAGGTATGTGATAGC	6	9	4
ATGCACGACAGAGACCTGGATTGTGGGG	50	64	91
ATGCACGACGATGGTCGAGGCGCAGTGC	2	0	5
ATGCACGGTATCGAGGGCAATTTCGCTG	30	38	50
ATGCACTGCAATTGGTCCCTCAAAGGCA	0	0	1
ATGCAGGAGTCAAAACGGAGGGGAGGTC	1	3	1
ATGCAGGCATGCCAGCATCGACTGCTCG	2	0	0
ATGCAGGCTCTCTATTTCCGAGTGTAAA	24	32	28
ATGCAGGTGCATGGCTAAATCGTAGCAA	12	11	22
ATGCAGTGTATACAGCCGGGAAAGACAT	18	6	11
ATGCATCAGGAAGCTCTTCATTAACGGT	165	150	208
ATGCATCTGCGAGTCCGTTACTACATTT	6	9	6
ATGCATCTTAGAGTTTACGGTCAGTATA	371	374	453
ATGCATGCGTCTGTTTCGAGAAGGAGCT	0	0	1
ATGCATGGAGCGAGGGCACTAGTGCGCT	0	1	1
ATGCATGGCCGGCGCTTTCTTTTCCCTC	0	1	0
ATGCATGGCCGGTGCTTTATTTACGTCT	0	1	1
ATGCATGGCCGGTGCTTTATTTTACGCC	0	0	1
ATGCATGGCCGGTGCTTTATTTTTCCGT	0	2	0
ATGCATTCTTCATAATTAACTCTATATT	0	0	1
ATGCATTTTCATGCTTTAGTGGTTTTGG	1	0	0
ATGCCAATGTACAATGAGGGCTAACCTT	1	0	1
ATGCCAGATAGGGTTCTGATGTGAAGGG	1	0	3
ATGCCAGGGGTAATGGTCGCAGGGCGCT	2	0	3
ATGCCATCATTGGAGAAGGGATGGGGTT	8	9	3
ATGCCATCGGGTTTTGGGAAACAACAAG	14	9	14
ATGCCCATCAGCTTGGAATAGCACGGTG	190	117	255
ATGCCCGGAACTAATTCTTCTCGCGTGG	1	0	0
ATGCCCGGAGTCGTACGGCACGGCGGTC	14	17	28
ATGCCCGGGAACTAATTCTTCTCGCGTG	708	397	911
ATGCCGCGGGCGTGGGGAAAAGGCAGGT	59	77	89
ATGCCGGGAACTAATTCTTCTCGCGTGG	0	0	1
ATGCCGGGAGTCACCCCAAAGGGTAAGT	0	1	0
ATGCCGGGGAGTCACCCCAAAGGGTAAG	100	95	135
ATGCCGGGGAGTCACCCCAAGGGTAAGT	0	0	1
ATGCCGGTCCCTCACAGCAAACTTCTTC	674	613	796
ATGCCGTCCGGCTATGCTCTTTGCATTC	2	6	3
ATGCCGTGCGCACTACTATATAGCAAAT	5	6	6
ATGCCTGAGACTTACAGTATTTAAGGAG	0	0	2
ATGCCTTCTTACGCTTGAGAACCGCGGT	50	49	57
ATGCCTTGCATAGAGAGCTGGGACCCGC	29	27	41
ATGCCTTTTAATAGACTACATGTCGGTG	1	6	4
ATGCGAAAGTGAGTGTTGAACAGGAGGG	93	85	112
ATGCGACGATCAGTTCCCTAATGGTGTT	8	11	9
ATGCGACGCCTACTTGTTGTGGTGTTCA	3	1	4
ATGCGAGGCTTTGAGAACCCTATCTTTG	0	1	0
ATGCGATCAGAAATAGTGGATGATGGGT	0	0	1
ATGCGATGGTACTCGAGCGTTTTTCTGT	0	0	1
ATGCGCAAGGAACTTGTCGTCAGGGTGG	5	9	5
ATGCGCGACATTGCTATAGGCTATGCGT	126	98	129
ATGCGCTTTGATGCGCGGCGTCTATGGG	27	23	27
ATGCGGAGGATGAGACGTCCTCTGGGTG	5	13	11
ATGCGGCGTGGAGTGCCTCTGTCGGAGC	261	261	327
ATGCGGGGAAACTTGTAAAGCGCGCGGA	60	42	86
ATGCGGGGTGTCTTACCCTGCGCGCTTG	92	69	85
ATGCGGGTGAACCTGCCGGAAAGGGTCG	88	98	124
ATGCGGGTGAACCTGCCGGAAGGGTCGT	0	0	1
ATGCGGGTGAGAGAGTGGGGTCGGGTCG	9	13	18
ATGCGGTAGCTATGCATGTGTACTGCGG	97	71	125
ATGCGGTCCCTCACAGCAAACTTCTTCC	0	0	2
ATGCGGTGAGAAGTCTGGCTAGGGTACA	0	0	1
ATGCGGTTCAGGATTATGAATTTATTTT	66	49	64
ATGCGGTTGGTCACACGGGTGATTATGT	0	0	1
ATGCGTAAGGGACTCAGGCGTCTGGCAG	3	2	6
ATGCGTAATTAGTTAACAAGAAGTGACT	1	0	0
ATGCGTAATTAGTTAACGCAAGAAGTGA	320	293	411
ATGCGTACGGGGGGAGCCGGGGGTGGTC	1	0	0
ATGCGTAGAGATGTGCAAGCCGGATCAT	26	32	51
ATGCGTGCTCTTTTTAGCATTGTAGACG	0	1	0
ATGCGTGGTTATGTTAGAGCAGTCTTTT	0	0	1
ATGCGTTGAGTCACTGTGGGTACGCAGT	1130	1107	1409
ATGCGTTGAGTCACTGTGGTACGCAGTT	0	1	0
ATGCGTTGCTTTGATTGGGTAGGTGGGA	377	270	461
ATGCGTTGCTTTGATTGGGTGGGATATC	0	1	0
ATGCGTTTCGTGTATGCAAAAGCAATGT	23	41	45
ATGCGTTTGGCCTAGCGCTATCGACAGT	1	0	0
ATGCTAGGTCTCCTTCGTTGCGTCGCCC	20	19	21
ATGCTAGTTCCTCAAGAGAGTGACTATT	0	1	0
ATGCTAGTTTCCTCAAGAGAGTGACTAT	366	337	385
ATGCTATCATTTTATTCACATTTTTGGG	9	9	20
ATGCTCACGCTATATTTCGATTCGGTGC	350	335	412
ATGCTCACGCTATTTCGATTCGGTGCAT	0	0	1
ATGCTCATACGTTTGCGGCAGATGTATT	18	18	12
ATGCTCATCGGGTTGTCTGGGCTTGTGG	16	26	24
ATGCTCATTCACACATGATCGCGCGTAA	1	0	1
ATGCTCGTCTTACTATGAGGCTTCGGAG	0	1	0
ATGCTCTGTCTAGCCGTTCATTTAATCG	0	0	1
ATGCTCTTAGTACTGAATCCTGTGTCCT	57	63	63
ATGCTCTTGGCTGTTCGGAGGTTGTGTG	1	0	0
ATGCTGAAAAACGTTTCAGATCGTTCTT	42	41	57
ATGCTGAAAACGTTTCAGATCGTTCTTT	0	0	1
ATGCTGCTAGGTTCGTCGGCGTTATAAA	72	59	68
ATGCTGCTTCCCGATGCCGAATAGTATG	1	2	10
ATGCTGTGGAGTTCGGGGTGTGCGGTGT	4	4	2
ATGCTGTGTCAATTCGGGAAGGGTTTTG	6	4	8
ATGCTGTGTGTAGCTTAAGTTTTGTCCC	9	23	17
ATGCTGTTTTCCGCGTAATGGTTTATGC	65	67	59
ATGCTTCGAAGAGGCCTAGGTGGGGTTT	9	10	2
ATGCTTCTACTGGGCTTTCAGGGCTCAC	136	150	204
ATGCTTCTCTATTTTGACTACGCCTCAC	25	34	41
ATGCTTGGGTGACTGTGGGCCATACGGC	10	14	14
ATGCTTGTGGTTATCTCGAGAAGGGGGG	371	361	476
ATGCTTTCTATAGGTACTCATAGGTTCC	158	160	189
ATGCTTTGCAGAGGACTCGTACGCCCGT	1	0	0
ATGGAACACTCTGCGCAACAACTCGGCC	0	0	4
ATGGAAGTTGAACCGACGGTGTCAATGT	1	0	0
ATGGAAGTTGTTACCTGTGCAGAAGCGT	0	1	0
ATGGAATCGATGTAAGCAACTACAGCCA	0	0	1
ATGGACAGGCTCTAGGGGCTACCCATGG	0	0	1
ATGGACCCACGGGTCAGACAGCAACGGG	93	79	125
ATGGACGGCGTCGCGGGGCAAGGAGCCG	197	186	275
ATGGACGGCGTCGCGGGGCAGGAGCCGT	0	1	0
ATGGACGGCTTTCATTCGGGAGTTGATA	8	14	18
ATGGAGCCTACATGTACGACGTTTATGA	3	2	5
ATGGAGGAGGATGCGGGGGGCGGGCTGC	1	0	0
ATGGAGGAGTACGCACAGTGGAGGGGCT	180	158	237
ATGGAGGGCAGCTGCCGCTCATGAAGCC	39	47	48
ATGGAGGTGGACGAGCTGAGTGAGTGGA	4	2	4
ATGGAGTACACAGCCATCGCAAGTGGGG	0	0	1
ATGGAGTACACAGCCATCGGCAAGTGGG	743	682	926
ATGGAGTACACAGCCATCGGCTGGGGCC	1	0	0
ATGGAGTAGGAGATTAGACACCGTTCGT	204	193	258
ATGGAGTCGGCTCTTTGGAAGGACGGGG	384	331	401
ATGGAGTCTGAAAAACTGCTGTTGCAGG	0	0	1
ATGGAGTCTGAAAACTGCTGTTGCAGGC	183	156	209
ATGGAGTGGCCGAGTGCGGTGAGCGGCT	0	0	1
ATGGAGTGGGACTAATGTGTGAAATGCG	0	2	0
ATGGAGTGGGCCGAGTGCGGTGAGCGGC	25	17	29
ATGGAGTTCAATAAAAAGTTCTCTATTT	52	50	63
ATGGAGTTCAATAAAAGTTCTCTATTTA	0	0	1
ATGGAGTTTCGATGGTTCGTTTGATGCA	83	84	112
ATGGATACAACGCCAGTATGACTGGAAG	517	479	633
ATGGATCGTACCTAGAGGGGGCGTCGGG	2	0	1
ATGGATCTTCCTTTTAGATTTGTGGGCT	0	0	1
ATGGATGACCGCCGGCCGTGAGATCCGT	1	0	0
ATGGATGCTAACTGTGTGGGGGCCTCGC	0	0	1
ATGGATGGCATGAATGGTCTCTTGTGGG	11	11	10
ATGGATGGTAGCGCTGTCGGGTCGGGAG	0	0	1
ATGGATTCCAGCTGACCGGTAAGGATCT	1	0	0
ATGGATTTGATCTGTCCGCAATATTGTT	117	102	153
ATGGCAAGTTTCACGAGAACTCGGCTGG	112	91	109
ATGGCAGGGGGCTAGAGGGGTGGGGTGC	22	27	33
ATGGCCAGCCGAGGACAAACACAGAATC	5	5	11
ATGGCCAGGCGTAACAACAAGGAGGGGC	0	0	6
ATGGCCATGATGTGGGGTGTGTGGCTGA	43	25	39
ATGGCCGCACTGGGTTCTGCGTTACAGG	0	0	1
ATGGCCGCAGTAGCTCGAAATCTTTGTG	0	1	1
ATGGCCGGACTTGACAGGGGACTATTGT	1	0	0
ATGGCCTCTTGTTTCTGCGTTGTGTACT	14	12	9
ATGGCCTGCACTGGGTTCTGCGTTACAG	1409	1269	1724
ATGGCCTTGGTTAGAAGGTCTTACGTAA	1	0	0
ATGGCGAGGGTACAGCTCTACGGGTGGA	0	1	0
ATGGCGAGTGCCTACTTAGAAGGGGGAT	34	34	41
ATGGCGCACGGTTATAGACCTACCCGGC	22	18	24
ATGGCGCGCCTTACGGCCCATTGTCGGT	27	24	29
ATGGCGCTTATAGAGGGTAATTACGGCC	239	203	301
ATGGCGGAGGGAGGAGGGTTCGTTGTTG	1	0	0
ATGGCGTGCGCCGGCCTGGGACGTGTCG	11	5	10
ATGGCGTGGGGATCGCCTCGCTTTCAGC	8	8	11
ATGGCGTGGTGCAAGCGGTGTTCATGGC	124	68	135
ATGGCTCATGCCTTCTTGATGCTTTGTG	1	1	0
ATGGCTCTCATTTTACGGTCCTCAATAA	12	8	14
ATGGCTGCACTGGGTTCTGCGTTACAGG	0	1	0
ATGGCTGGTGCACTTTGGTTAAGGTTTG	574	565	674
ATGGCTGTAGCAGAACCATGTTACGGAG	4	2	3
ATGGCTTAAAGCGAGTTATGAGTCCGGC	7	7	11
ATGGCTTTTCCATGTTGCGGAACATCGC	153	134	164
ATGGGAAATAGGGCTGGGTCTACTCGGG	0	0	1
ATGGGAAGTACTCTCTGTTGGTTGTTCG	1	0	0
ATGGGACGTCGGGCGGGAGTTATAGCGG	5	0	7
ATGGGAGCGGGTAACCAAGTTGGCCGAG	0	2	3
ATGGGAGGAGACACTGGGGGCAGGATCT	1	0	0
ATGGGAGGGATTGGTTGGTGCCCTAAAC	1	1	0
ATGGGAGGGTCAGTGTCTGTCATCTGGC	3	4	12
ATGGGAGTCTTTGTCGTATGCACATACT	7	13	15
ATGGGAGTGGGACTAATGTGCGAAATGC	472	536	599
ATGGGATCTCATAAGCAGTATGGGGCAC	27	21	22
ATGGGATTTTCCGTTGGGTTCGCGGGGA	0	0	1
ATGGGCAACGACCCTACAGTGCTGTATC	5	9	6
ATGGGCAGGACACGCAGGTGTGGTGTGT	1	0	0
ATGGGCAGGGCCTATGCCTTCGGTCCTT	68	61	73
ATGGGCAGGGCCTATGCCTTCGTCCTTG	0	0	1
ATGGGCGAGAGATGATGAGCGACCCCAG	1	0	1
ATGGGCGTGGAAGCGATGGGTGGGGCGA	321	292	414
ATGGGCTCGCGATATGCATGCCGCGCGG	2	0	2
ATGGGCTGCCAACCAAAGTTACATAATA	13	9	10
ATGGGCTGGAGCAATCGAAGAGGGGCGC	0	2	1
ATGGGGAAAGACTGCGCCAGCAGGCTGG	1	0	0
ATGGGGACGAAGTACAGCTTCATGCCGG	146	106	163
ATGGGGAGTTATGTTATTGTTTATGTGC	12	9	20
ATGGGGCAGCTTGGAAGAGTCTGGGGGT	1	0	0
ATGGGGCAGTCTAGGATCTGGACTGTGC	21	9	19
ATGGGGCCGGGTTACCCAGAAGTACGAC	110	107	115
ATGGGGCGGGTGACATTTTTGGATGGCT	7	8	4
ATGGGGCGTCATGCGGTGCAGTGGGGGG	524	433	575
ATGGGGCTCCAACGCTCTTGAGTCAAGG	1	0	0
ATGGGGGAAGCATCGATAGGTGAGCGGG	5	2	7
ATGGGGGACGACGCTCGGGCTGATGGCG	3	2	4
ATGGGGGAGCTTCCTCGGTCTAGTAAAT	1	1	2
ATGGGGGAGGCGGTGTTGTGTGGGCGAG	3	3	5
ATGGGGGCAGAACAGAGGGGATGCGACG	121	114	144
ATGGGGGCCAGGCCGCATGGACTGCCGG	0	0	1
ATGGGGGCCATAGGATTGGAGGACCCGC	9	3	8
ATGGGGGGAACAGTAGACGAAGTGTGGG	36	23	29
ATGGGGGGTACATCCGCCGGCGGATTTG	0	1	0
ATGGGGGGTCATTGAGCGATATGGGGGG	1	5	6
ATGGGGGGTCGAGTCAGCGGGGTGCGAG	0	1	0
ATGGGGGTACATCTACTAGTTGGTGGGG	42	36	43
ATGGGGGTCTCGCGTCTTTGGGTCGGGG	0	1	1
ATGGGGTCGGGAGGTATGTTATTGGTGG	8	7	18
ATGGGGTGGCGAGAGCTGGGTGAGGGGG	0	1	0
ATGGGGTGGTGAAGCTTTCGTACTGCGG	581	542	717
ATGGGGTGTGAGGCGCGCGACGGTTGCG	0	0	1
ATGGGGTTAGCATGGGGGGTATCGGCTC	115	107	136
ATGGGGTTAGCATGGGGGTATCGGCTCT	1	0	3
ATGGGGTTGGGCGCTATCTGCCGGCGGG	29	27	47
ATGGGGTTGTGGTTTTCAATGCCTGGTT	0	1	0
ATGGGTAATGTTATATTCCGAATGCATA	14	12	17
ATGGGTATAATACTGCGCGCGGTAGGTG	4	5	10
ATGGGTATCCTAGACCGGTGAACTGGTT	524	480	592
ATGGGTATGTTGTACTTAATCCTAGCGA	0	0	1
ATGGGTATGTTGTACTTTAATCCTAGCG	890	826	1127
ATGGGTCCTGGCTGTATATTCCTACTAC	541	453	635
ATGGGTCGTGTTTCGGGGAGGCGCTTCA	0	2	0
ATGGGTGATGGAGTGCGGTGGAAGAAGG	2	0	0
ATGGGTGCTCATGCTTCGGGAAGGGGTG	3	1	3
ATGGGTGGACACAGTATAAGTGAGCCAG	0	2	2
ATGGGTGGGCCGTGATTGGAGACACGAT	151	182	209
ATGGGTGGGGCTCAGGCTTGACGATGGG	1	3	2
ATGGGTGGGGGAAATCTCGTCTGAAGGC	10	6	8
ATGGGTGGTTTCCGTTCAAGCCAGTAAG	3	2	1
ATGGGTGTATGTCCGTAAGGAGGCCCGC	34	38	52
ATGGGTGTGAATTTGCGGTGGCAACGGG	549	452	672
ATGGGTGTGAGGTGCAAGGCTTGCATGC	1	1	2
ATGGGTGTGATACCCCCCTCAGGAAAAT	15	10	12
ATGGGTGTGGTAGTGTAGGGAAGGTCGT	38	25	42
ATGGGTTAATGTATTTGCGCCGTGAAAT	843	776	1013
ATGGGTTAATGTTTGCGCCGTGAAATGT	1	0	0
ATGGGTTAGATCGTTATTCTTGTGACGC	1009	854	1243
ATGGGTTAGCGTATATCAGACGCGTCTA	3	3	4
ATGGGTTCACAGGGGCCGGCTGTGCGCG	0	0	1
ATGGGTTCGAACGTACGCGGTTGTAAGG	48	27	61
ATGGGTTGGCGTCGCAACATGTTCGGGA	35	36	52
ATGGGTTGGCGTGGAGGGCGGGATAGCG	0	0	1
ATGGGTTGGTCAAGGTACAATCGAGGCG	20	10	30
ATGGGTTTGTTACGATGATCTCATCTCG	0	0	1
ATGGTAAAGGACTCCTACAGGATGGGAG	13	16	12
ATGGTACAAGAGAGAGTCCGTAGGCGAG	0	1	0
ATGGTACAGTGACTAGATCTGTGTGTAG	51	34	62
ATGGTACAGTTATTAGAGGATCTCCCAT	0	0	1
ATGGTACGTACGTCTATTCGGGCGTCTC	5	8	9
ATGGTAGACAGCGTGAATCCTGATCGGG	1025	971	1240
ATGGTAGAGGAACATTGGACGGGGATGC	1	6	2
ATGGTAGCAGAGAGGCGGGGTGGCACTT	118	85	156
ATGGTAGCTACTTTATGTCATTCATAAT	692	652	785
ATGGTATCAGAACAACACCTAGAGCATA	57	48	64
ATGGTATGGGTGGTGCGAGGTGTGTGGA	0	0	1
ATGGTATGTTGTACTTTAATCCTAGCGA	0	0	1
ATGGTATTTTATAGGGTGGCAGACGGGG	11	9	11
ATGGTCAAACTTTGTCTTGCATTTTGGG	1	0	0
ATGGTCACGAGGGTGTCCGAGAGTACTG	37	23	43
ATGGTCAGTTTCGCCGCCCATAATGTAT	0	0	1
ATGGTCATGGAGCCGCCCTCTCTGGTCC	0	1	0
ATGGTCCCTATGTTACTCGCCTCGATTA	8	3	14
ATGGTCCTGCAAACCTCCTGCTCTCTCC	0	0	1
ATGGTCGAAATTCTAACGGCCAAGTTCC	1	0	0
ATGGTCGAATTCTAACGGCCAAGTTCCC	612	548	765
ATGGTCGTGGGTTCCTGAGTGCCTGGTC	63	64	79
ATGGTCTATTTTAGACGGATAATTTGTT	0	0	1
ATGGTCTATTTTTAGACGGATAATTTGT	1	1	6
ATGGTCTTTGGTGGAGTCTCGTGATGTT	188	179	249
ATGGTGAAATCTGAATAAGCGGATCCGT	1	0	0
ATGGTGAAGATGAGGCGGTGCATGGGAG	84	57	87
ATGGTGACTTACTGCGATTTGAAGGCCA	1	3	0
ATGGTGAGCGACGTTCGAGTCGGTGGGA	3	5	2
ATGGTGAGTTGCTCGCTGGAAGACGGCA	0	1	0
ATGGTGCAAGAGGATTCTGATTGCAGCG	3	7	8
ATGGTGCGATGTACGGATGAAGTGTCGC	8	5	9
ATGGTGCGTGAGGAGTCCGGCTGCGAGC	2	0	0
ATGGTGCTACGTGTCGTTTGTGGTGTCG	5	9	8
ATGGTGCTTCTGTTGATAACCGCGGCGT	22	17	20
ATGGTGGGAGGCTACACGCGAGAACCTG	65	61	72
ATGGTGGGATAAAGAACGGGACGTCATA	426	357	494
ATGGTGGGTACAATATATGGCGGGTGCG	47	36	46
ATGGTGGGTACAATATGGCGGGTGCGAT	0	1	0
ATGGTGGTGTGTCCGCGAGGTGCCACAT	0	0	1
ATGGTGTATCGTGTGCGGTAACGAACGC	2	5	0
ATGGTGTCGCTTGGAGTCGTTCGATAGT	2	0	0
ATGGTGTCGCTTGGAGTCGTTTCGATAG	657	626	771
ATGGTGTGGGTATATCAGGGAAGCGGGG	0	0	2
ATGGTGTTTAAGTGTTAGAACAAATCGT	53	69	71
ATGGTTAAATAATCAGTCAGTCCGGTCA	1	0	0
ATGGTTCAAGATACGAAAGTGGTATAGA	29	36	44
ATGGTTCGACCTACAGTTCGAGGGTCGC	24	27	33
ATGGTTCTTGAAAGGTTCCAACCCATTG	41	31	37
ATGGTTGACCCACTCGAGTCACACTTAC	113	96	119
ATGGTTGAGAGCTCTAATAGCAAGGTTA	90	106	147
ATGTAAAAGGCCATGATGGAAATGACGT	1	0	0
ATGTAAACTGATCTCAAGGGTTCTTCTG	27	23	23
ATGTAAACTGATCTCAATGGGTTCTTCT	0	0	1
ATGTAAATCAGGCATTGTTAGACCCGCC	64	69	75
ATGTAAGACGGCTGGTGATCGTTGGTCT	203	184	219
ATGTAAGAGGTCCGACCGGTCTAGCCTT	8	15	27
ATGTAAGTGGGTTCATGGGGTGGGGGGT	80	93	131
ATGTAATCGCTTTAGGTAGTCTTTGACA	0	1	1
ATGTAATCGCTTTAGGTAGTCTTTTGAC	198	195	259
ATGTAATGTAGAGGAAACCACGCCCGCG	61	56	70
ATGTAATTGAAACGCGATAGTTGCTTTG	0	0	1
ATGTACAGCCGCAATCCCCTGGTAGGGG	1	0	0
ATGTACATAGGGGGCGGACAGCACTTCG	0	1	0
ATGTACCAAGATCGCCATCCTGCTCCTT	0	0	1
ATGTACGAAGCACATCTTCACCCTTACA	129	133	154
ATGTACGTAAGCGGCAACCGCAATGACA	9	10	21
ATGTACGTCGTTGTTTGGCCTGAGTCTC	1	2	1
ATGTACGTCGTTGTTTGGCCTTGAGTCT	745	700	890
ATGTACGTTGGCCAGAGGACTTCCTGTT	1	0	0
ATGTACGTTGTTGGCCAGAGGACTTCCT	1	0	1
ATGTACGTTGTTTGGCCAGAGGACTTCC	1551	1462	1830
ATGTACTTGCGATACCAAACGTCCTAGC	2	0	2
ATGTAGAGAGGAGAGTGAACTATTCGCG	5	5	7
ATGTAGAGGTTGATGAGGGTTTTGTGTT	0	0	1
ATGTAGAGGTTTTGATGAGGGTTTTGTG	0	0	1
ATGTAGAGGTTTTTGATGAGGGTTTTGT	43	31	47
ATGTAGATAACCTCGAGGAAGGCGTCCG	7	9	17
ATGTAGGAGATCGCAACGGGTGAGTGGG	6	5	7
ATGTAGGATACAGTCGCACGTCAGTAAG	31	29	40
ATGTAGTCGCGAGCGCCAACAGGTGGGG	184	173	261
ATGTATACTAAACCTGTGTCGTGCGATA	564	539	693
ATGTATACTAAACTGTGTCGTGCGATAG	0	1	0
ATGTATACTAACCTGTGTCGTGCGATAG	0	0	1
ATGTATCATAGGCACATGGTAAAAGGGG	0	0	1
ATGTATCGCTGAATGCGTGCCTACTAGT	0	0	1
ATGTATGCCCACTCGAACGGGTGTAGTC	2	1	0
ATGTATGGGGGCCTTTGCCAAATGCCCC	72	38	74
ATGTATGTTATCTGGCAGGCTGTTGCAA	1	1	1
ATGTATGTTTAGTTATTCTAGCGAACGA	2	1	0
ATGTATTTGGCATTTGGTGGTAGTTTTG	4	3	8
ATGTCAACTCTGTCCTTTATGTACATAG	1	0	0
ATGTCAGCTTAATTTTACCTTTATATTT	0	1	0
ATGTCAGGAAGAGAGAAAGTCGCATCTA	215	192	253
ATGTCATGGGCCCGGCACGGCGAGCACT	70	94	92
ATGTCCCGCTACTTGGGGATACCGTGTT	0	1	2
ATGTCCCGGACTGGCAACCTATGGCCGA	33	35	47
ATGTCCCGGCCAATCCATGACAGGCGTG	0	1	0
ATGTCCCTGACAAGCCAGCGGCAGGCGT	0	0	1
ATGTCCTAGGATTTGTTAACACTTGTCA	10	13	28
ATGTCCTCAGGCGTGCGTAGCCCCAGGG	10	5	15
ATGTCCTGGTAGTTCGATAGCAGGGTTC	898	821	1077
ATGTCCTGTAGCTGAATGACGGATGATC	5	4	1
ATGTCCTTAACTATCTTCGTACAGTGTG	46	34	71
ATGTCGAATAGGTCATCAACTCGTCCCT	137	113	147
ATGTCGCACCGGGTCATCCGTCAGTCTC	0	1	0
ATGTCGCATGGCACTTAAAACCACCGGA	61	56	64
ATGTCGGCTTTGTTCCTATCTGGATTTC	0	1	0
ATGTCGGGTAAACCGCAGCACACAAAGT	0	0	2
ATGTCGGTTATATTACCTTCGCAATTTA	10	4	11
ATGTCGTCCCACAGCCCTCAGTGTCATC	0	1	0
ATGTCTAGCCCGTAATTACGCGCCGTCG	223	223	270
ATGTCTGGGTTTTAGCCTTCCGACTGCT	9	3	17
ATGTCTGGGTTTTTAGCCTTCCGACTGC	351	309	443
ATGTCTGGGTTTTTTAGCCTTCCGACTG	1	1	1
ATGTCTTAAACGCGGCGCTGTATACCAG	1	0	0
ATGTCTTAAACGCGGCGCTGTTATACCA	103	60	146
ATGTCTTACGCTCAGGTAGCTATCCTAG	0	1	5
ATGTCTTTTGAAGTGTGGGCCTGGAAGC	6	3	7
ATGTGAAAACAGTCTTCATATAAGGAGG	0	0	1
ATGTGAACCCTAGCGGATTAACGGCATT	0	0	1
ATGTGAATCGATATAGGCCAACAGTGAA	47	28	54
ATGTGACGAGTGGCTATCTTGTCAACCA	0	0	1
ATGTGACGAGTTGGCTATCTTGTCAACC	964	889	1117
ATGTGACGGTTCCTCATGCCGACGCCTA	0	1	0
ATGTGAGGAGTCCTGGAGGATAGGACTC	0	1	4
ATGTGAGGTTCTCTTGTACCGTGTATTA	1	0	1
ATGTGAGGTTCTCTTTGTACCGTGTATT	1240	1099	1405
ATGTGAGTGCCGCCCATGAATAGAGGCA	656	576	775
ATGTGAGTTCTCTTTGTACCGTGTATTA	1	0	0
ATGTGATAAATTTAGGTAGGCTATGTTT	40	17	35
ATGTGATAACGCCTATACGTAAACAGAT	4	4	5
ATGTGATCTAACCACGGGTTAAGGGTCG	20	14	17
ATGTGATTTCTTGAATGGTCCAGGTCTG	68	66	85
ATGTGCATCTTTTATTGAGGCACTATGT	0	1	1
ATGTGCATCTTTTTATTGAGGCACTATG	56	53	90
ATGTGCCGAGGTTCGAGCGGAGTATTAT	5	0	6
ATGTGCCGGGCTACTCAGGACGGTGTGG	74	73	98
ATGTGCCTCACGGAAGTTAAGGAGGTTT	1095	886	1309
ATGTGCCTCACGGAAGTTAGGAGGTTTG	0	0	1
ATGTGCCTGGGCGTCAGAACCGTTGGAC	25	31	24
ATGTGCGACCAGTAACGCGCTTTTACAG	1	0	0
ATGTGCGTAATAGCCAGCGGTCTAACAG	6	6	7
ATGTGCGTTAGGGTGAGCGGATGTAAAG	91	85	124
ATGTGCTGCCTGTTTTAAAATTACCCTC	106	89	97
ATGTGGACTTCTTGGACTCCCTGTTTTT	197	220	267
ATGTGGCCGCGATGTCGACACGTCAATA	15	17	27
ATGTGGCGAGCCGGACACAACCGGGCAG	1	0	1
ATGTGGGCGGCCGGGCGGGGTAGGCGGG	4	10	9
ATGTGGGCGGGTGGAGCCGACGGCGTGG	182	145	226
ATGTGGGTAGAAAGGTCGCCTGAGAGGG	20	32	29
ATGTGGGTCTAGAAGGTGCAGCGAGACT	1	1	0
ATGTGGGTTAGCACACTGTAGCGGAAGG	1	4	1
ATGTGGTAGATTAAACTCTGTAGAAGTT	174	204	225
ATGTGGTGCGCTTAGACATGAAAAATTT	22	17	33
ATGTGGTGCGTCGCATTATACCGGAAAG	43	45	53
ATGTGGTGGGCCGTGCGGCGACAGGGCG	64	52	90
ATGTGGTTAAATAATCAGTCAGTCCGGT	1064	1028	1332
ATGTGGTTAAATAATCATCAGTCCGGTC	0	1	0
ATGTGGTTGAATGGTCGGTCGGTCCGGT	0	2	0
ATGTGTAACCATTTACTGTCCGGGCATG	149	116	194
ATGTGTAATGACTCGGACTTCCAGTTCT	118	82	160
ATGTGTATACAAATGTGGATTCCCGGTT	22	10	26
ATGTGTGATTTATCTGCACACTGGAACT	4	5	6
ATGTGTGCGCCCATACATAGCAACATCG	317	302	410
ATGTGTGGGGCCTGCTATCCTGCGAGGT	0	0	2
ATGTGTGGGGCCTTGCTATCCTGCGAGG	893	697	1003
ATGTGTGGTTACGTAAACTCGGCAGTCT	1	1	0
ATGTGTGTTGCGACGGCGGCCATGTATA	9	3	8
ATGTGTTATGTGTCGCTTCAATACTCCC	14	12	11
ATGTGTTCACCTTGCGGTCCGAACTGCG	1	0	0
ATGTGTTCACCTTGCGGTCCGGACCTGC	345	361	496
ATGTGTTGGCGTAGTCACCACTCGGCGT	184	194	234
ATGTGTTGGTCCTAAATGAGTGGATTGC	118	125	141
ATGTGTTTGCTCGTTGCGACGTATGGCG	1	0	0
ATGTGTTTGGCCAGAGGACTTCCTGTTG	0	1	0
ATGTTACCGTCAAACATCGTTTCTACAG	2	6	5
ATGTTAGCGGTAGGAACGTCCATCGAAA	28	22	28
ATGTTAGGGTGTCACGGTGCGGGCAGGG	120	96	119
ATGTTAGTCAATTGTTTTGTGGGGCTGC	1	0	0
ATGTTAGTCAATTGTTTTTGTGGGGCTG	1	0	2
ATGTTAGTTCTGCTTTAATCCCTGATTG	417	359	459
ATGTTATACGCCATTTCATGTATTTATC	45	40	62
ATGTTATCGAACCTGCTCTTTAGCCATT	1	0	2
ATGTTATGGCATTGCGTTGGAACGGGAA	3	12	6
ATGTTATTACTGCTCTGCCGTTCGGGGG	0	1	0
ATGTTATTTAATTATTGCGTACTGCGGG	0	1	1
ATGTTCAGGTTTCTCGTACCGTCTTTTG	0	0	1
ATGTTCATCCGTTTTCTGGCTCCGGGGT	462	425	547
ATGTTCATCCGTTTTTCTGGCTCCGGGG	0	1	0
ATGTTCATTACAACCTAATATCAGGTAG	94	71	112
ATGTTCCAGGGTCGGTCGAAACCCACCG	3	2	3
ATGTTCCTTTGATCCCCCTGAGTAGGCT	4	1	1
ATGTTCGTAGCTTGCAGAGCTCATGGTC	485	471	641
ATGTTCGTGATAAACCGTACTGCGGCCG	0	1	0
ATGTTCGTGATAAACCGTATTGGAGTTC	306	295	378
ATGTTCGTGTCTTTCGCTACGATTAAAT	0	0	1
ATGTTCTAGGGGCAGCCGCGAACAAAGT	1	0	0
ATGTTCTATGGTGTCATCGCTTCTTGTT	6	7	10
ATGTTCTCTATTCGAGCACTTAAGTTAT	235	221	242
ATGTTCTTATAGTATTTTTGTGTTTACC	0	0	2
ATGTTGAAACTCGTCTGCTTGGTAATGT	119	118	165
ATGTTGAAGAAATCAGTCTTATATGCCG	18	21	28
ATGTTGACAGCATCTAACGCATCGTGTT	87	90	120
ATGTTGACGAATGACTCGGTCGGGCACT	0	0	1
ATGTTGCCCGTGGTCTGAAGCGGAGCAT	5	3	3
ATGTTGCCTGGATCGCTGAGAAGCTATT	0	1	1
ATGTTGCGCGGACTCGCAAGTCAACTAT	1	0	0
ATGTTGCGGCGACTTGGCGCGCGGGGTT	23	14	14
ATGTTGCGGTGAATCCGCTGTGCCGGAA	1	0	0
ATGTTGCGTCGCACTGCAATCGTTTGCC	3	2	2
ATGTTGGACAGGTTGCTCTTAAATTCGA	11	16	14
ATGTTGGCGAGTAGCAGAACCGGTAAGG	0	1	0
ATGTTGGGGCGGTTTTGTGTGCACTGAC	3	3	6
ATGTTGGGGCTTCAGACGTGATTTTCGC	4	1	0
ATGTTGGTCCTGTTTTAATTGTAGAAGC	1	2	1
ATGTTGGTCCTGTTTTTAATTGTAGAAG	463	417	495
ATGTTGGTTCCGTTCGTTTGGAAGCCTT	46	38	61
ATGTTGTCTGTTTTACTATGGTTAAGCA	3	3	4
ATGTTGTGAGTCTGCGGTTGCCTGATGC	7	9	7
ATGTTGTGCGCGGAGGGTTTGAAGCGGG	23	12	20
ATGTTGTGCGTGTTCACGGGTCGTCGAG	16	22	20
ATGTTGTGGGTCGGGTAGGGAGTGGGTC	1	1	2
ATGTTGTGTACCGCAATTTCCAGTGACA	4	0	5
ATGTTTAAAGGTGTAATTAGGACGGGTG	0	0	1
ATGTTTCGTGAAGAGTGGTCAAGTAGGC	0	0	1
ATGTTTCTCGCCGTTCGTGAAAATCACC	1	0	0
ATGTTTCTCTTATCTGACTATTTATCTC	102	83	112
ATGTTTCTCTTATCTGACTTATCTCTTT	0	1	0
ATGTTTCTTCTTATTCCCGGTGAAGTGC	2	2	3
ATGTTTCTTTGCAGGCTGCTTAGACTAA	28	30	38
ATGTTTGCATGTTCGTGCGCAAGAACAG	5	1	9
ATGTTTGGGATTTGGGTGGCATTCAATT	1	2	5
ATGTTTGTCACATAAAATAAGGTTGTGC	70	72	88
ATGTTTTCTCGCCGTTCGTGAAAATCAC	20	14	20
ATGTTTTGGAGGTTCTGCTTTGGGTTGG	0	1	1
ATGTTTTTTAAAAGATTTTGTAGAGTTA	3	1	5
ATGTTTTTTCTAGTCTTTTAGGGTCTCA	19	22	33
ATTAAAAGCTAGGCGCAGTTCACAGCCG	0	0	1
ATTAAACTTTTAACGGGGTGCAGTGGAG	14	10	9
ATTAAATAGAGATGGACCCGCGACGCTG	9	3	12
ATTAAATGGTACGGATTGGTTGGGCCCT	1	0	0
ATTAACAACTACGTACTCATAACGCTTA	9	5	5
ATTAACCTGCGGGTTGCCGAGCTCTCTC	1	2	2
ATTAACTTAGACCCCTGGCATGGTCGGT	11	6	15
ATTAACTTTGTCGCAGCAAACGTTCGTG	1	1	2
ATTAAGAGACGGAAGTGGGCCCATCTCG	25	19	35
ATTAAGCCTAACTCAAGACCTCCGGGGG	0	0	1
ATTAATATAAGATTTTTCCGTGTGACCC	1	2	5
ATTAATATTGTTTATTATTCTATTTTGC	37	40	40
ATTAATCAAGCAGGTTCAGCTACCGACC	1	0	0
ATTAATGCTAGTATTAAGCTTAGAGTTC	14	16	34
ATTAATGTATATTATAGTATCGTATGTT	0	0	1
ATTAATTCACGGTCTTGCGGCTCGGCTT	169	142	165
ATTACAAGCGCTTTTCCTTCTGTACCAG	0	0	1
ATTACACTACGCTTATTGGTGAGTGAGT	1	0	1
ATTACATATGCTCGGTTACGACTAAGAG	6	1	8
ATTACATTGAACCGTTAAGACTGCCGCA	67	69	97
ATTACCACAACATTTATAGCATATCCCC	2	0	0
ATTACCGCTGTGTTGAAGTGCGGCCAAA	1	0	0
ATTACCTGGAAATATGCGTGCACCAGGG	7	5	6
ATTACCTGTGCCCCCATTCCTTAGAATA	8	13	21
ATTACGCAATTAGATTACCTTGCATATT	115	109	161
ATTACGCCAATAACAAGAAATTCGATGA	10	9	14
ATTACGGTCGTCAATTGAACTAAGGTAT	0	0	1
ATTACGTATTGAGGTAAATCATCGGAGA	0	0	2
ATTACGTCCCTAGAGCTGAACATTGGAC	1	0	0
ATTACTAGGGCGACGACATGGTGTGCGC	513	404	608
ATTAGAACTGAGTCGTATGTCGTAGACG	45	44	54
ATTAGAATCAAGCAGGTTCAGCTACCGA	1739	1651	2060
ATTAGACAGAGACGCACCGACTCAGTCT	15	13	17
ATTAGACGGGGGACCGCAGCTCCACTCC	1	0	0
ATTAGACTTTCCCTGCAATTTAGTTCTT	87	109	120
ATTAGAGAGAGCGCTGCACTTGGCGGGT	0	0	1
ATTAGAGAGAGCGCTGCGTACTTGGCGG	132	85	163
ATTAGAGCCCGCTATGCGCACAATTTAC	2	2	4
ATTAGATGGTTCTAGTGTTTCGGGGTGC	29	35	28
ATTAGATTACGCTCAGCTATAGGCTATG	21	5	19
ATTAGCATCACATGGACCTTTCTGTGAT	0	1	0
ATTAGCCCGCGCGCATTTTGATTTGTAT	1	0	0
ATTAGCCTAGAATGTTTGGGCGAGATTA	1	0	0
ATTAGCCTCGCGCGCATTTTGATTTGTA	117	82	154
ATTAGCCTCGCGCGCATTTTTGATTTGT	0	0	1
ATTAGCGGTGCCCTTCATGACGTGGGGG	12	9	12
ATTAGCGTTGCTGTGGGGCAGAGATTAT	183	174	246
ATTAGCTAGGTCTAGCTTGTTAATCGAT	16	18	20
ATTAGGAACCACGCCTGCGCTTTGTTAT	1	0	0
ATTAGGCTCGATGTGAGGTGTGCTGGTG	372	289	411
ATTAGGTCAACTGTAATGGATTGGTTGC	102	108	143
ATTAGTACGTGCTCCCCAGACAAGCTCC	0	2	0
ATTAGTAGTACTGCAACGTAAAGGTTAG	384	329	410
ATTAGTAGTTTATTAAATTTCTCTTTTT	23	21	33
ATTAGTTTGATATTCGGGTCCTATCACC	0	3	1
ATTAGTTTTACCATGTACGCACTTATTT	31	30	50
ATTATAAGCATGTTGTTTTATCTTAGGC	3	1	7
ATTATAGCGCCCCGTCGAGATGTCTGCA	25	37	49
ATTATAGTTTGTTGAGCGGGTATGGCAG	3	7	11
ATTATATGCTGTAACGGAAGCACTTTAT	1	0	0
ATTATCCGATCGTTTTGTTGTGTATCCA	0	0	2
ATTATCCGATCGTTTTTGTTGTGTATCC	90	90	112
ATTATCCGATCGTTTTTTGTTGTGTATC	1	0	1
ATTATCGAGCGGACTTTACTTATTTCAC	0	0	1
ATTATCGAGCGGACTTTTACTTATTTCA	1	0	2
ATTATCGAGCGGACTTTTTACTTATTTC	870	819	1107
ATTATCGAGCGGACTTTTTTACTTATTT	6	0	1
ATTATCGTCCTTTTCTGGGGATGTGGCA	139	116	143
ATTATCTGTCACGTCCACGCTCTGTTGA	62	83	97
ATTATCTTCGGTCCATCCTGTTTTGGGT	8	5	8
ATTATGCACCACGTCACGGATGATCGGT	33	29	40
ATTATGCGGTCGTTTATGAGCCCGTCGG	12	5	14
ATTATGGCAGTATCGTATTGCCCCCAAA	66	76	96
ATTATGGCGGGTATGTAAGGGCCCATGC	0	0	1
ATTATGGCTTCCGCACGAGGCGCTACGT	0	0	1
ATTATGGCTTTCCGCACGAGGCGCTACG	511	470	642
ATTATGTCGCACTGTATCCAGCTCTCTT	0	2	1
ATTATGTGAAAACGACGTAAACGTTCTC	1	0	0
ATTATTACTACATTCTGATACGGTGTCA	1	0	0
ATTATTAGCGGTGGCGAAGACCGTCAAT	1	0	0
ATTATTATTGGGTGCCTACTGAGTATGC	2	2	3
ATTATTCGCTCAGCGTGTATTGTAACAA	0	1	0
ATTATTGGCAATCAGGTTCCTTGTATTG	1	0	0
ATTATTGGGACGTGGAATATAGAGATTG	1	0	0
ATTATTTCCTATTACTGGAGTGCGACCT	14	15	29
ATTATTTCGCTCAGCGTATTGTAACAAT	0	1	0
ATTATTTCGCTCAGCGTGTATTGTAACA	154	133	192
ATTCAAACAGCGCCGCTCTATCTCATCA	19	8	33
ATTCAAAGTTCTTGGCGTTGCGTGTGAT	1	0	0
ATTCAATAGGTATATGTTTGTCTATTTT	6	6	5
ATTCAATGCAGTTATGGGGCCAGGGTGT	12	10	21
ATTCACAAGTTCCTTCCTTTCGTTCCCC	0	0	1
ATTCACACCAAACATTGAGCACGGCACC	0	0	1
ATTCACCCCAGGCGCTTAACGACCGTCA	0	1	0
ATTCACCTTCATTACCGTTCCTTTGGTG	56	33	68
ATTCACGATCGGTTTAGTGCTAGGTTAG	2	1	3
ATTCACGGGGTTATGTGAAATCGTGCCC	13	10	8
ATTCACGTTGCACGCCTCCAGTAGAGTG	0	0	1
ATTCAGATCTACTTTTACTTACAGGTGG	1	0	0
ATTCAGATGCTCGACGTTCCCTAATTGG	12	12	12
ATTCAGGAGCTCGTCCGGAAAGTAGGGC	2	0	3
ATTCAGGGCTCTGCGTTTGCAAGGGATT	2	2	1
ATTCAGGGTAGGCTTGTTGAAGCGATGT	1	0	0
ATTCAGGGTAGGCTTTGTTGAAGCGATG	1004	821	1346
ATTCAGTTTAATGAGTGCGCTTTTTGTT	1	0	0
ATTCATCGAGCAGGGTAGCGAGCGAGGG	0	0	1
ATTCATTCCCTCACCTAGCCTTTATACT	0	1	0
ATTCATTGCACGATAGTGATTTTTTGGC	127	120	130
ATTCCATGTGTCCAAGCAGTCCACCCAG	1	0	0
ATTCCCATAGCGAGGTAACACATACGGG	0	0	1
ATTCCCATAGCTGAGGTAACACATACGG	32	33	48
ATTCCCTCGGTGGTGGAAGTTTTGTGGA	0	0	1
ATTCCGAAAAATATCGTGCAATGACTTG	0	1	1
ATTCCGAAAATATCGTGCAATGACTTGT	411	302	508
ATTCCGACCCATGCCGGATACGGATGGA	1	0	1
ATTCCGATGAAGAGTTGCGGAGGTACGT	1	0	0
ATTCCGGGGTAACCTAGTAACTGATGAG	19	20	23
ATTCCGTCACTCATTCGGAGTGAGATAC	23	16	34
ATTCCGTCACTCATTTCCTTTTAACACA	2	1	2
ATTCCTGGAAATGACGATGGTGCTCTGT	633	681	763
ATTCCTGGAATGACGATGGTGCTCTGTC	1	0	0
ATTCCTGGCCTTGGTACCGGTGGGAGGA	0	0	1
ATTCCTGGGGGGCAGGGCCCAGGTGTGT	1	0	0
ATTCCTGTGGATTGGTGAGTGGAGGTGC	13	15	14
ATTCCTTATCTTTGTCTGTGTCGCTGTG	0	1	2
ATTCCTTCAGGTTGTAGATCACCCTCAA	0	0	1
ATTCCTTGGACCACGAGAGGAGTGTGGG	42	40	48
ATTCCTTTCAGGTTGTAGATCACCCTCA	284	261	216
ATTCGAGAGGCTGTGTACCCAGATGCGT	0	0	1
ATTCGAGTAAATAACTGTGAGCAGTGTC	0	0	1
ATTCGCCAGGTGCGTAAATTAGCTGATA	6	4	11
ATTCGCGAGGCAGCACGGGGCAGCAAGG	7	4	4
ATTCGCGCTCAATCTGCTAGCAATCCGA	164	121	188
ATTCGCTCACACCAAACATTGAGCACGG	199	178	254
ATTCGCTCCCAGCATTAGTTCATCATTG	14	6	15
ATTCGCTGCTGAGTACGCTGACGTAGGC	365	381	499
ATTCGCTGGGCTGGATCTTGAGTCACGC	3	2	3
ATTCGCTTTCCGGAGGTTAGTGGTTAGA	1	0	0
ATTCGGACCCTTGTCCCCAAGTAGCCGG	0	1	0
ATTCGGACGGATGAGCGGGAGCGTGGGC	27	24	29
ATTCGGAGGGATTTCTGGGGTGGAGATA	3	0	1
ATTCGGATAAGTTATCTGTCGGTTTAGT	0	1	0
ATTCGGCAGGCCATGTTGAATTCGAGTG	2	0	1
ATTCGGCGAGGTTCCTAAGAAGACGCCC	11	11	17
ATTCGGCGTAGTTATCACCCCCTGCGTG	0	1	0
ATTCGGGGTAGATCCTGGCCCGGCGTGC	33	25	30
ATTCGGTAGGTGTAATAGGAGTCGACCG	3	2	1
ATTCGGTCAGTTTATTATGGTAGGCCAC	3	2	4
ATTCGGTGTATACGTAAAAAGTCATGCA	0	0	1
ATTCGGTGTATACGTAAAAGTCATGCAC	646	543	796
ATTCGGTGTATACGTAAAGTCATGCACC	0	0	2
ATTCGTAACATTGGATTCGAGTTGACAT	0	1	0
ATTCGTATGCAGGGCGCGGAAATGAGGT	271	223	319
ATTCGTATGCAGGGGCGGAAATGAGGTC	0	1	0
ATTCGTCCGAGTGGTTACTGTGTTTCAT	173	146	203
ATTCGTCCGAGTGGTTACTGTTTCATAC	0	0	1
ATTCGTCTACCGTCAGGCGTGTCGTATC	1	3	3
ATTCGTGCGAGAATGAGTGTGAAATCCT	1	0	0
ATTCGTGTACCATTATCGGAGTATCAGT	32	19	46
ATTCGTGTTATGTCTTGTTAGCCCGTTC	38	23	26
ATTCGTTCCATTCTGGCATAAACGTTTC	72	69	80
ATTCGTTCGTGGAAGTCCGGCCGGTGGC	248	223	283
ATTCGTTTTACCATTGAGCGACATGTGG	0	0	1
ATTCGTTTTCTTTGGGCCCGACTTTACA	1	0	1
ATTCGTTTTCTTTTGGGCCCGACTTTAC	123	118	156
ATTCGTTTTTCTTTTGGGCCCGACTTTA	1	0	0
ATTCTACAATTCACTGTCTGTAAGTACC	11	13	11
ATTCTACAATTCACTTCTGTAAGTACCC	0	1	0
ATTCTAGGTGTCGTGATTAGAGTGGGTC	147	162	208
ATTCTCAAACGTTACCGATTTGGCGATA	21	22	33
ATTCTCATTATATCCACACCCTGTACAC	0	1	0
ATTCTCCTTCGGGGGGTAGTGACTTTAT	3	1	0
ATTCTCGAGATTCTTATGGCTCCTTAAA	0	0	1
ATTCTCGGGCCACATTTGGAGTCGCGTG	0	0	1
ATTCTCGGGGCCACATTTGGAGTCGCGT	644	488	708
ATTCTCTACCCGCTGATTTCGTTTACAG	0	0	1
ATTCTCTCATGTCGTTCTATTAACTCCA	0	1	0
ATTCTCTGGGGCCACATTTGGAGTCGCG	1	0	0
ATTCTGCACTCTCCGTTTACGCGGTAAC	0	1	0
ATTCTGGGCGTCCAACGAAGCTAGTCTC	251	182	305
ATTCTGTACATTGGTTCTAGGCATCTAT	584	525	656
ATTCTGTAGGCCTGCGGAAACTGTATCC	22	16	23
ATTCTGTTAAAGTATTATCACGATGAGA	25	20	41
ATTCTTAGTAAGAAATCGTTTATGAGTC	309	328	410
ATTCTTCGGTAACAAGCAGGCGGTGTGA	4	1	0
ATTCTTTTTGTTACGCGGCGAATAGACG	0	0	1
ATTGAAAGTATTTTCCTGTGGGTATTAC	0	0	1
ATTGAACGTGGCTTGAGTGCATGGGGGG	0	0	1
ATTGAACTGCCTGGTCGCGCGCTCGCTT	1	0	2
ATTGAAGATGTATATTAAATGCCCTTGC	41	25	41
ATTGAAGTTGCCTGACCGGTCTGTCGCT	0	0	1
ATTGAAGTTTCCCCGAAACTGGTCGCTG	0	1	0
ATTGAATGGGTCTTGCTTTTGGTGTACA	1	0	0
ATTGAATGGTATGGCAGGATTTGTTGAC	3	4	3
ATTGACCGTCCATACTCGAACGATGTAG	0	5	1
ATTGACGGGACAGTACATGGGGTATGGT	0	0	1
ATTGACGTAGGTGATTTGAAGAAGGGAG	0	1	0
ATTGACGTAGGTGATTTTGAAGAAGGGA	41	59	58
ATTGAGACCAGAAACAGGGTAGGGAAGA	1	2	0
ATTGAGATGTATGTGTGGAAAGCGCGCG	2	1	4
ATTGAGCATGGTATGTGCAATTTGCGGC	0	1	0
ATTGAGCTAGGTGGTTCGGTCAGCGAAA	317	257	365
ATTGAGCTTCCGAGGGCCTAGAGCTTCC	0	1	0
ATTGAGGGTGGAGGGGCTGGTACGAGAG	543	493	691
ATTGAGTGGAATTTGAACAATTTGTGGT	88	59	114
ATTGATATCTGGGTCAAAGTGCGGTATA	0	1	0
ATTGATCAGGCTCTGCTATTGTGCTATT	0	1	0
ATTGATCTCGGGCCGCACCGACCGGGGC	10	11	26
ATTGATGTTTGACAGCCGTTTGACTGGC	1	0	0
ATTGATTGTTGTGGTTAGGGCACAATAG	430	380	490
ATTGATTTTAAATTTTAGTAGTACTTCT	1	0	0
ATTGCAACTCTTTCTCGGTCATGATGTG	1	0	0
ATTGCAACTGTTTTGTTGGAGCATGTAC	0	0	2
ATTGCAACTGTTTTGTTGGGAGCATGTA	360	341	383
ATTGCAAGCTGCGCTGCCGACGACGCAT	9	7	10
ATTGCAATCCCGCCTCGCGCCGCTCCCT	0	1	0
ATTGCACCGCGAGCGGCCCAAGTGTTGC	14	27	19
ATTGCAGTATATTTTACGTCGGTTTTCC	3	3	2
ATTGCCAGTGAGACGGGTTTACCCCTCG	101	107	149
ATTGCCCCGTCAACCGTCCCCCAACCGT	141	110	152
ATTGCCTGCTTCACTATATTTGATTATG	25	17	15
ATTGCCTTTTTTGAAAAGTTCATGTCAT	5	3	7
ATTGCGACCATCTGTAACGTTAAAAGCT	1	0	0
ATTGCGCATGTTTTTATGCTTGACAAGG	1	0	0
ATTGCGCCACCTGTCGGGTGTGGGGGAT	10	14	10
ATTGCGGTTGTAACCGGGGAGGAGCAGG	0	1	2
ATTGCGTCACGTAATTTCTGATGGCGAC	22	28	36
ATTGCTAGGCGCTAGAAATCGTGGTTCA	332	275	379
ATTGCTCCTTGCGTTGGGAGTAGCAGGT	9	12	26
ATTGCTGGCAATGCTGAGGCAGCGGCGG	9	5	25
ATTGCTGGCCCGATAGTGCAACCGCTAA	255	247	311
ATTGCTGTGTATGAATCGACTGTAAGAG	182	185	224
ATTGCTTCCGTGTAAGGAAAGTTGTTGG	66	55	85
ATTGGAAATCGGAGCCACGCGGTGCCCC	225	228	279
ATTGGAACCGGAATCTTGAGCGTCGGGG	533	478	611
ATTGGAATCATACAAGTTTCTACTTGTG	120	108	162
ATTGGAATGGGTTGGAAACCCGAACCCT	0	1	1
ATTGGACAGGACTAGAGGGGCCAGCATG	59	58	64
ATTGGACTGATCTCGGTTGGGCCTAATT	0	0	3
ATTGGATAGCACCCCTTTATAGTGCTGG	3	1	3
ATTGGATGAGTATTGTCACCCATAATGC	143	116	141
ATTGGCATCTCAAAGTTGCCCTTTTCCC	0	1	0
ATTGGCTGCGAAGAGTAAGTTGTGAAGT	2	3	3
ATTGGCTGCGGATACAGATGCACGCAAG	8	7	4
ATTGGGAAGAGGATTATGCGATTTGCGA	0	0	1
ATTGGGACACCCGCGGAGGAGGTTGTCA	0	0	1
ATTGGGACGGGTTCGAAAACGGGATATG	11	3	9
ATTGGGAGATGCCTTTCGTGGATGTGGA	12	16	22
ATTGGGATAGTTGTCTTAAAACGCTCCA	3	3	5
ATTGGGATGTGAGTTCCAACCACAAATT	1	0	0
ATTGGGCCGGCGAGCCGGTATAGGGGGC	17	17	18
ATTGGGCGTGCGCTGGCAGATAGGGGGG	487	409	590
ATTGGGCTTATCGTTGAGTAAATGTGTG	3	1	2
ATTGGGCTTCTAGTCGACATTTTAGAAC	1	1	0
ATTGGGGGGCAGGTGGGGTTGGGGGGTA	13	8	17
ATTGGGGGGCAGGTGGGTTGGGGGGTAC	1	0	0
ATTGGTAGGTCCGTGGTTGCAGGGGTCG	2	0	0
ATTGGTATTACTCTACGGGGTATATATC	0	2	2
ATTGGTCCCCCCTAGTTAGGGCAGCAGA	1	0	0
ATTGGTCCGCCGATCGAAGTGCTAACTT	7	3	4
ATTGGTGATTAATGGCGCCATGGGGATG	0	2	3
ATTGGTGCACCTTTCAGTGATAGTTTTA	4	3	4
ATTGGTGGAGGAGCTCGCGTAGAGTCCC	15	16	22
ATTGGTGGGGTGGTAATGGGTTGGAGCG	10	3	16
ATTGGTGGGTCTAAGGAGAACGAGGGGG	11	12	18
ATTGGTGTAGCAATCTTGGGAGCGACAG	108	103	122
ATTGGTGTTCGGTTCACTCGGTATAGTA	2	0	0
ATTGGTTATGTGCGGATGCCTGCTAGGA	1	0	0
ATTGGTTGCTGGCGGAGCGACTTTCTAA	1	0	0
ATTGGTTGTTTGTGTTATACGATTGTCT	1	0	1
ATTGGTTTATGTGCGGATGCCTGCTAGG	399	355	408
ATTGTAAAAACGATTGGTATATGCTAGT	0	0	1
ATTGTAAAACGATTGGTATATGCTAGTT	713	627	842
ATTGTAAAACGATTGTATATGCTAGTTG	0	0	1
ATTGTAAAACGATTTGGTATATGCTAGT	1	0	0
ATTGTAAAAGTACGTTTTTTCAGTTTTT	1	2	2
ATTGTAAAATGTGTACGGACCTCAGTGG	13	11	12
ATTGTAAACGATTGGTATATGCTAGTTG	1	0	1
ATTGTAACTGATGCACGACGTGTCAGCG	15	11	33
ATTGTAAGGGATGCGCTGGGTGGGCTGT	0	0	1
ATTGTAGAGGTACTGTGGTGAGGGGGGT	64	47	77
ATTGTAGTGGGCCTTTTCAGTCGGTTCC	0	0	1
ATTGTAGTTGAAATTGGGACTAGTATGC	89	62	107
ATTGTATCTGGTGGAGTGAGTGTTGGAA	0	0	1
ATTGTATGCAGCGACGATGACATCGTCA	0	0	1
ATTGTATGCGTCGAAAGGGTCCGGGGAT	27	21	46
ATTGTATGTCTGGGAAAACTGTATTAAA	77	71	85
ATTGTATTCCAACACGATATTCGCACGG	225	226	276
ATTGTATTTTCTTAATTTCAAGCGTATT	84	73	98
ATTGTCAACTGAAAAAAGGGTTCCTCGT	1	0	0
ATTGTCAACTGAAAAAGGGTTCCTCGTA	245	220	288
ATTGTCAACTGAAAAGGGTTCCTCGTAA	7	5	1
ATTGTCCAAGAGGCTTTTTCCTTGTAAT	6	13	10
ATTGTCTCGGATCTTCAGAGATCGGCTT	34	27	43
ATTGTCTGAGTCGAGTCCCATAGTACAG	263	230	303
ATTGTCTGTTTCCAGCGTACCGCTTAAT	0	1	0
ATTGTCTTATCTTTGTTTTAGTTCTATA	16	21	33
ATTGTGACGGGGGCGGGCTTCGGCGTGC	0	1	0
ATTGTGCCAGCGGTGGTAGGAGTGTATG	1	1	1
ATTGTGCCCGATGTCCAGAGTAGGGTGC	3	3	3
ATTGTGCTTAATTAGGGATTTCGATAAA	0	1	0
ATTGTGGCATCATCGAGGGGAGTTTAGC	11	13	25
ATTGTGGCCGGGTTCCGTGGGAGGTGTT	66	55	92
ATTGTGGTGAGCATTCGAGTTCGACTGA	0	0	2
ATTGTGGTGCATGCATTAAGCTGGTCCC	14	13	22
ATTGTGGTGTCTGTGGGAGGTGAATGGC	292	305	356
ATTGTGTGGTGGAGGTAGTGTTGTTGGA	16	8	14
ATTGTGTTAATCAGGCGAACAGGCGATA	84	74	133
ATTGTTACATATGTTACTAATATCCATT	8	9	9
ATTGTTACGTTTCTCTGGTGGGTGGTGA	10	7	16
ATTGTTAGGTGATTTGGACCGTGGGACT	2	0	2
ATTGTTATAAAATGTTGTTATTGGTTAG	1	0	0
ATTGTTATAAAATGTTTTGTTATTGGTT	243	235	327
ATTGTTATACCTGTGCCGGAACTGGGGG	0	1	0
ATTGTTCACATGCGTGCTTCGGTGCATT	1762	1668	2225
ATTGTTCAGGCATACTAGGGACCCGGGT	0	1	0
ATTGTTCATGCGTGCTTCGGTGCATTTT	0	0	2
ATTGTTCGTCGTCATGGCTAGCTAATTG	33	16	46
ATTGTTCTACCGCTGTTGTTGAGTTATC	1	0	0
ATTGTTCTTAGCCAGGAATAGCCCTGAG	1	1	3
ATTGTTCTTCGGGTTTATTAATTTAGCA	1	0	0
ATTGTTCTTTCGGTACCAGTCTTTATTT	0	1	0
ATTGTTGATACACGTCTAAATCTTTAGC	2	1	2
ATTGTTGCATCATTCAGAGCAAGTAACG	137	120	161
ATTGTTGCCCCCTGCCGAGTGGAGGATA	0	2	0
ATTGTTGCGGCGTATTTCTCTAAAGCCG	55	42	64
ATTGTTGTCCTCCTTCTACAAGTTTGTA	0	0	1
ATTGTTGTCCTTCCTCTACAAGTTTGTA	3	0	0
ATTGTTGTCCTTCCTTCTACAACTACAA	0	0	1
ATTGTTGTCCTTCCTTCTACAAGTTTGT	652	531	703
ATTGTTTAGATTTGGTGTCACTCGCAAG	1	0	0
ATTGTTTCTAAATTACCCTTCAGAGTCA	8	10	7
ATTGTTTGTATTCGACCGAGAGAATCGG	443	427	560
ATTTAACCCACCTTAGGGTTTATTGTTC	2	1	5
ATTTAACTATAAATCGTTCGATTTGGGA	424	420	548
ATTTAACTTAAAGGGTGATATGTTTAAG	37	26	24
ATTTAATAGGCTGACCAAAATGGTGGAG	2	1	0
ATTTAATTAGTGTTAAGTGATAAACTCT	0	0	1
ATTTACACGAATATCTTGGTTTCCGAAT	0	0	1
ATTTACCATGCTTTAGCGACCTGCTTAA	9	12	13
ATTTACGCATTGTTATCACACACTTGCA	2	0	0
ATTTACGCGGGACGTCCACTCCGGTCCC	217	185	236
ATTTACGGTCGTCAATTGAACTAAGGTA	384	326	436
ATTTAGAATATTGTCGCTTTTCTCTTTT	74	61	47
ATTTAGACGGTTTAACTGACGAATAGAG	197	247	240
ATTTAGATAGCTCTCGAAATTACTAAGG	101	116	135
ATTTAGATGCAAGCGAAGGTCGGTGGAA	40	41	48
ATTTAGATGGCTCTCGAGGTTACTGAGG	0	1	0
ATTTAGATTATTTTCGATTTACATCGAT	7	6	6
ATTTAGATTGTGGTCTAGGATGGTTTTT	16	14	20
ATTTAGATTTAAGAGAAACACCTCTTAA	73	67	63
ATTTAGCTATGTCTCAGCGGCACAATGA	1	0	0
ATTTAGGAGGCCCAGGTTTAAACGGTAC	1	0	0
ATTTAGGGGTGCGGGTGAGATGTGCAGT	0	1	0
ATTTAGGTAGGCCCAGGTTTAAACGGTA	514	410	583
ATTTAGGTAGGCCCAGGTTTTAAACGGT	0	1	0
ATTTAGTAACCAGGGTATGGGGGACACT	1	0	1
ATTTAGTATCGTAGGAGATCTGGTCAGA	83	66	96
ATTTAGTGTAATATTTTAAACCTTTACT	0	1	2
ATTTATAAAGGTTGGTGGGATGTATTCC	18	14	24
ATTTATACACGTTTAATTCTATTCTTTC	8	6	5
ATTTATACCCTTATCCCACTAGTAACTG	13	9	13
ATTTATACCCTTCCCACTAGTAACTGTG	0	0	1
ATTTATAGATCCGTAAAACATCAGACGC	49	37	44
ATTTATATTATCATTGCAGACTTTTATG	0	1	0
ATTTATCCTGAGACAGCACTTCGGATAG	0	0	1
ATTTATCTTTATGCAGGCGTGCATCACC	6	2	1
ATTTATGAGGGTCAGTCACGTCGGGGGG	0	0	1
ATTTATGCCTAATTTAGAGTTGGCCGCG	640	559	754
ATTTATGTATACTCGTACTATGCCTCGC	244	215	265
ATTTATGTTCGGTCTTTGGACTTCGCCG	5	4	9
ATTTATTAAAGTGGTTCTTTGCATCTTA	2	1	2
ATTTATTACACTTGATTTATTAAGGCCA	91	73	95
ATTTATTACATATTTTTCATGACTAATG	16	17	20
ATTTATTACATATTTTTTCATGACTAAT	2	0	0
ATTTATTCAAGTAACGCGGGTGAAGGGT	15	10	9
ATTTATTGGGCTTCGCATTATACCCAAA	1	0	0
ATTTATTTGATCCCTAGGGCGTTGTTCT	0	1	2
ATTTATTTTGATCCCTAGGGCGTTGTTC	136	127	160
ATTTATTTTTTAGCGCATTTTTTGTCCC	0	1	6
ATTTCAAGAAAGGTCTTTTAATTCCGCA	0	1	0
ATTTCAGGGGCGTAGCAACTCGAGGGCG	12	10	10
ATTTCATGGCGGTGTCCCCATGATGACA	0	1	0
ATTTCATTCCCATGTTCGCACTAAGATT	45	36	42
ATTTCATTGTTGCATCTACTTTGATGGC	12	16	15
ATTTCCAACAGAAGTAACGTGGGACCAG	23	18	29
ATTTCCCTGCTCAGAGGTGCATCTTTTA	1	1	2
ATTTCCGTATTTTCGTAAATAATCTGTT	1	0	1
ATTTCCTTAATTGGTCCTTGTCTGGTGG	7	3	6
ATTTCGACCTGTGTAATGTTATGGAAAT	1	0	0
ATTTCGAGCTTCAGTTTTCGCCGATGCT	603	584	731
ATTTCGAGCTTCAGTTTTTCGCCGATGC	5	3	4
ATTTCGCAGCCCATCGGGGTACGCTTGG	0	0	1
ATTTCGCAGCCCTATCGGGGTACGCTTG	1219	992	1417
ATTTCGGCAAGATGTTTGCGGGAATGGG	3	3	8
ATTTCGGCATTGTTGCAAGGATAGCTCT	7	7	15
ATTTCGGGCTATGAACAGGGCGGGGTCG	413	330	498
ATTTCGTCAATCCTAAAGACATAAATTC	0	3	1
ATTTCGTTTAAGATTTTTGGTTTAGGAG	0	0	1
ATTTCTAAGCTGGTAATTATTTCTCAGT	0	0	1
ATTTCTAGTTGATTTGTTTGGCTGTACT	0	0	1
ATTTCTATTTGCTATTGTAAAGTGGAAA	181	165	250
ATTTCTATTTTGTTACAAGCCATATACG	1	0	0
ATTTCTCACGTTCAAAGACTTTGGTTCT	1	0	0
ATTTCTCCCATCGTGGTGTATGCCAGTA	0	1	0
ATTTCTCCGGACGCTTCTGGGTTCGTGT	93	78	110
ATTTCTCTAAGTAGCCTTTGTATTGCCG	0	0	1
ATTTCTCTAAGTAGCCTTTTGTATTGCC	80	83	106
ATTTCTGAAAAACGTGGGGTCCGCGCCG	0	1	1
ATTTCTGAAAACGTGGGGTCCGCGCCGT	506	474	583
ATTTCTGCATTGTCAAGATTCAGAGGCC	0	1	0
ATTTCTGGCCCCCGTATGAGGTAGGCCT	3	7	3
ATTTCTGGCCCCGTATGAGGTAGGCCTT	0	1	0
ATTTCTGGGTTGAACATCGTCTGGTAGG	0	0	1
ATTTCTGGTCTTAAGGTCTTTGCATATA	2	2	1
ATTTCTGTTTAGTGCTGGTACACCCGCA	15	9	14
ATTTCTTACTTAGTAATCGGTTATAAAG	0	1	0
ATTTCTTATTTAGTAATCGGTTATAAAG	0	0	1
ATTTCTTCGGCTCGGCGCTCCACTCCAG	43	33	53
ATTTCTTCTATATCACCAGGTGTTTTTC	0	1	0
ATTTCTTGCCATGTCGGGCTGTTAAATT	0	0	1
ATTTCTTGGGGGGTCTTGTCTACATGTT	5	14	6
ATTTCTTGGTAGTAGTTGTCTCATGGCG	152	142	169
ATTTCTTTATGTGTGGTCCCGTGTTCGT	1	0	1
ATTTGACTTTGCATATTTTTGCCCCTCG	0	1	0
ATTTGAGCTTCAGTTTTCGCCGATGCTT	1	0	0
ATTTGAGTAACGGAATACAGGGCTCGGG	94	67	95
ATTTGATACGACAGGTATGCGCGTGGGC	3	1	5
ATTTGATATTTTGTTTTATGGTTGAAGT	2	0	0
ATTTGATCGTCGTTAAAGGTCCTTTTGA	33	27	38
ATTTGATGATCTTCTCGCAGTTCATGCA	342	359	460
ATTTGATGGATTATCTTAGTAGTTTTTG	0	0	2
ATTTGATTGGCAGTCAAAGGGCCGGGGG	279	262	331
ATTTGATTGGCAGTCAAGGGCCGGGGGC	0	1	0
ATTTGCAGCTTTTGGTTAGTTGGGATTG	0	0	1
ATTTGCCGATTATGGATTATTTGCGGGC	1	0	0
ATTTGCGCATGTTTTATGCTTGACAAGG	8	0	3
ATTTGCGCATGTTTTTATGCTTGACAAG	1323	1222	1686
ATTTGCGCATGTTTTTTATGCTTGACAA	0	4	2
ATTTGCGGCTGAAAACGGGCAATGACTC	4	4	6
ATTTGCTTAAGGCTGTGCGCGAGGGTAT	0	0	1
ATTTGGCATCTCAAAGTTGCCCTTTTCC	4	2	6
ATTTGGCTAGATGCGCCTGCCATAGTAG	1	1	0
ATTTGGCTGGCTTTGAGGGGTGTCGGGT	2	1	4
ATTTGGGATAGTTGTCTTAAAACGCTCC	0	1	0
ATTTGGGCTAATAACTTGAGTGTTCGAA	15	20	21
ATTTGGGGCGAAGTTAGTAGTGCAACTG	1	0	0
ATTTGGTACTATCTAGGGGCGTATGTAT	3	1	7
ATTTGGTCTTACACGATGGGAAGTGCAC	0	0	1
ATTTGGTGTGACGTGCGCGGACGGTAGG	314	193	401
ATTTGGTTGCTGGCGGAGCGACTTTCTA	130	112	152
ATTTGTAAGGTTTGAACTGCATGCTCGC	152	171	193
ATTTGTCGTGACGCGATCGGAGTGGGTA	9	6	7
ATTTGTCTGAGTCGAGTCCCATAGTACA	1	0	0
ATTTGTGAGGGGAGGGCTGACACTACGT	3	1	1
ATTTGTGAGGGGGAGGGCTGACACTACG	264	255	268
ATTTGTGCGATAGTTCGACTAGCCTGTT	79	69	99
ATTTGTGGCATTGACTCGTCACATTCGC	74	74	80
ATTTGTGTAGTTGTCATGCGTGGGTTGG	3	2	4
ATTTGTGTGCGCACATAATGGTTTGTTC	156	160	190
ATTTGTGTTCACTCTATGGCAGAGTGCG	32	22	35
ATTTGTTAGGAAGAGTTTGAACGACTGG	14	12	13
ATTTGTTCTACCGCTGTTGTTGAGTTAT	110	96	139
ATTTGTTGCCCCCCTGCCGAGTGGAGGA	0	1	0
ATTTGTTGCCCCCTGCCGAGTGGAGGAT	360	307	439
ATTTGTTGCCCCTGCCGAGTGGAGGATA	0	1	1
ATTTGTTGGGAACAAGTAAATTTGCGCC	1	0	0
ATTTTACACGAATATCTTGGTTCCGAAT	0	0	1
ATTTTACACGAATATCTTGGTTTCCGAA	949	952	1152
ATTTTACTAGGGGCCAGCCGCCGGATTG	38	31	52
ATTTTAGGGGTCGAAATATATGCCGTCA	0	0	1
ATTTTAGTAACCAGGGTAGGGGGACACT	0	0	1
ATTTTAGTAACCAGGGTATGGGGACACT	0	1	0
ATTTTAGTAACCAGGGTATGGGGGACAC	385	371	444
ATTTTAGTGGATGATTCGATTCAAGTGT	5	5	5
ATTTTAGTGTTTTGGGGACGGTGAGCCC	0	0	1
ATTTTAGTGTTTTTGGGGACGGTGAGCC	13	5	17
ATTTTATGCTAATTTACTTACTGCGACT	0	0	1
ATTTTATTCAGGTTAGCAAAATACTTTC	6	5	4
ATTTTATTGAGTCCAATTCGCTACATTG	1	0	2
ATTTTATTGGGCTTCGCATTATACCCAA	27	26	28
ATTTTATTTGATCGGTCTTAGCCGTTCG	1	1	0
ATTTTCAACTTGATGCTAGCCCAGAGGT	0	1	0
ATTTTCACTATGTGTAAGAGAATAGTGT	27	29	45
ATTTTCCCCTTCACCTCGGGCTTGGTCG	0	0	3
ATTTTCCGTATTTCGTAAATAATCTGTT	1	0	1
ATTTTCCGTATTTTCGTAAATAATCTGT	631	630	833
ATTTTCCGTATTTTCGTGGATGGTCTGT	1	0	0
ATTTTCCGTATTTTCGTGGGTAGTCTGT	0	0	1
ATTTTCCGTATTTTTCGTAAATAATCTG	0	1	3
ATTTTCCGTGCAGGTGCCGTATAACGCT	1	0	0
ATTTTCCTTGATTATAGATAATATTATT	3	4	5
ATTTTCGACCTGTGTAATGTTATGGAAA	2	0	2
ATTTTCGCGGTCGGGCGTTTCATTGGCC	1	0	0
ATTTTCGTTATTTGTGGTATAGCAAATC	0	0	1
ATTTTCTCGTCTTTCGTTTACGGTATAA	0	0	1
ATTTTCTGAGATGTTCAATCTTGCAGTA	15	17	21
ATTTTCTTCAGGCATAGTGTTTTTCATA	0	1	0
ATTTTCTTCTATATCACCAGGTGTTTTT	242	240	308
ATTTTCTTTTTTGGTACGATTTTTGTTT	18	20	21
ATTTTGAACCGGCTGCGGTGATGAGTGG	1	0	0
ATTTTGATACATTACCATGAACACGTAC	1	1	3
ATTTTGATTAGTTACATTTACACTTTTT	14	12	15
ATTTTGATTGGCAGTCAAAGGGCCGGGG	0	1	0
ATTTTGCAGGTTCTAAAGCTTTGTTACT	79	70	100
ATTTTGCATATCTATGGCCATGCGTACA	22	30	34
ATTTTGCGCGAGATATACAGTTCTCACT	0	1	0
ATTTTGCGTAGCCCCCTCACGCTGGTGG	0	1	0
ATTTTGCTTAAGGCGCGCGAGGGTATCC	1	0	0
ATTTTGCTTAAGGCTGTGCGCAGGGTAT	1	0	0
ATTTTGCTTAAGGCTGTGCGCGAGGGTA	204	155	224
ATTTTGGATAGCTATCTCATTGCTTGGC	1	0	0
ATTTTGGCATCTCAAAGTTGCCCTTTTC	1137	1106	1424
ATTTTGGCATCTCAAGTTGCCCTTTTCC	0	1	1
ATTTTGGCTAGATGCGCCTGCCATAGTA	38	30	45
ATTTTGGCTTTAACCCATTTCTAACAGG	7	6	12
ATTTTGGGTGTCTGGCTTCACAGATAGG	0	1	0
ATTTTGTAATGTTTCCAATGTATTGGGT	93	84	117
ATTTTGTCAGTACCCATTAGTTATTTAA	0	0	1
ATTTTGTGCACTTTTAGATTCGTCCTAT	0	2	0
ATTTTGTGGGTTACGCAGGGGAGGGATG	0	0	1
ATTTTTACAGCCGTATAGCGTACGTGCA	5	4	6
ATTTTTACCACTATCATACCTAGTTATA	34	23	45
ATTTTTATCGTGTCTGAAAGTTTGTCAT	9	6	3
ATTTTTCAACTTGATGCTAGCCCAGAGG	23	24	30
ATTTTTCATTGGAATGCTAACGGATCGC	3	0	5
ATTTTTCCCCTTCACCTCGGGCTTGGTC	156	141	161
ATTTTTCCGTATTTTCGTAAATAATCTG	1	0	1
ATTTTTCCGTGCAGGTGCCGTATAACGC	4	1	1
ATTTTTCGACCTGTGTAATGTTATGGAA	347	354	422
ATTTTTCGACCTGTGTGGTGTTGTGGAG	1	0	0
ATTTTTCTTCTATATCACCAGGTGTTTT	1	0	0
ATTTTTCTTGTTTCGCGTGCTATCTCAT	1	0	0
ATTTTTGACAGTACCTCTTGGTGTTTTC	1	0	0
ATTTTTGATACATTACCATGAAACGTAC	0	1	0
ATTTTTGATACATTACCATGAACACGTA	247	225	281
ATTTTTGATGCCAAGCGCATTCGTACCT	39	16	29
ATTTTTGGACTTCGTACGTTAGTACATC	1	0	0
ATTTTTGTGCACTTTTAGATTCGTCCTA	52	27	53
ATTTTTGTGTTTTCTATTTTGCGCCCCC	0	1	0
ATTTTTGTTTGACGAGCAACCCGCGGAG	7	14	8
ATTTTTTATATTGCCAATTGATATTGCT	0	3	2
ATTTTTTCCGTGCAGGTGCCGTATAACG	67	55	74
ATTTTTTGATACATTACCATGAACACGT	0	0	1
ATTTTTTGATGCCAAGCGCATTCGTACC	169	118	212
ATTTTTTGTCATATGGTTCTAAATTGAT	102	60	88
CAAAAAACAGGTGGGGCAAAGGGTCGGG	2	0	1
CAAAAAAGAGTGTGAATGGTTATATGGC	11	15	18
CAAAAACAGGTGGGGCAAAGGGGGGTTG	0	0	1
CAAAAACAGGTGGGGCAAAGGGTCGGGG	761	645	910
CAAAAACAGGTTGGGGCAAAGGGTCGGG	0	1	0
CAAAAAGAGTGTGAATGGTTATATGGCT	0	3	1
CAAAACAGGTGGGGCAAAGGGTCGGGGG	58	43	52
CAAAACCATCCACCTGCAATGTTTCGTT	9	1	6
CAAAACGGGGTCTCGGGCACGCCAATGA	1	1	0
CAAAAGCAGGTCAGGCCGCAACCAGTTT	1	5	3
CAAAATCTCGGCGTCTCATCGTATGTGT	1	0	0
CAAAATGGAGGTAAGTCGGCAACGCGGG	1	2	3
CAAAATGTCCCCGGTCTGGGAGATGCCG	61	54	69
CAAAATTATTGTATTTAATCTTATGGGA	24	16	24
CAAACACAGACAGTTTCCTATTTGGCAG	0	1	0
CAAACAGTAAACGTTTCGACGGAGGGAA	0	1	0
CAAACATCATTAACGAGGAGCTGTAACG	0	0	1
CAAACCGGTGAATTGAGAGGACGGGTTA	398	380	505
CAAACCTACGCCTCTTATGCATTGTGAC	1	0	0
CAAACCTACGCCTCTTTATGCATTGTGA	238	228	299
CAAACCTTCTGATAATGCATATTGGGCA	0	0	1
CAAACGACGCGGCCCGTAGATATTAGCC	1	0	0
CAAACGCAGAAATTCATTTAGTCTTTCA	11	7	13
CAAACGGGAGGACAGACATCCGCTCAGT	18	25	20
CAAACGGTTTGGGATGGGACTTAAGTGG	0	1	0
CAAACTTACCCATTCTCGCATTGTGTCA	24	12	24
CAAACTTTGGTATTCAATAAATTTACTT	187	167	268
CAAAGAAGAGTTGAGATTCGCTTCGGCG	54	53	54
CAAAGCAATGAGGGGAGGGTTGTTGGGG	20	19	24
CAAAGCCACGTATAGGGTGCTGGGTGGA	1	0	0
CAAAGCCGGAGTGCGTTAGAAGGGGTTA	132	147	160
CAAAGGAAAGTCATGGGGTGCTGATGTT	3	4	5
CAAAGGAGGGGGTCACGTTGCGGGGCAA	1	0	0
CAAAGGGGCAGATGGGTTGGGGTAGCAT	0	1	0
CAAAGGGTGGTATTCATAGGATATGGTG	428	268	477
CAAAGGGTGGTATTCATAGGATGGTGGC	0	0	1
CAAAGGTCACCGGATTGGGGTTCTTTTA	12	11	5
CAAAGGTGGCGTTAAGTCGTTCAGCATT	0	1	0
CAAAGGTGGCGTTAGTCGTTCAGCATTG	1	1	0
CAAAGGTGGCGTTTAAGTCGTTCAGCAT	1	0	0
CAAAGGTGGCGTTTAGTCGTTCAGCATT	1	0	0
CAAAGGTGGCGTTTATAAGTCGTTCAGC	0	0	1
CAAAGGTGGCGTTTTAAGTCGTTCAGCA	0	2	1
CAAAGGTGGCGTTTTAGTACTGCGGCCG	0	2	0
CAAAGGTGGCGTTTTATAAGTCGTTCAG	40	35	38
CAAAGGTGGCGTTTTCGTACTGCGGCCG	2	0	0
CAAAGGTGGCGTTTTGTACTGCGGCCGC	0	0	2
CAAAGGTGGCGTTTTTCAGTCGTTCAGC	0	2	0
CAAAGGTGGCGTTTTTCTAAGTCGTTCA	0	2	0
CAAAGGTGGTATTCATAGGATATGGTGG	0	1	0
CAAAGTATTGTCTGCTGGGCCGACAGTT	970	868	1058
CAAAGTGCCGTATTTCGCAGCATCAATA	28	31	46
CAAAGTGGGTATTCATTTTGGCTAAGTT	3	1	8
CAAAGTTGAACCGGCACTGGCGTACAGT	14	17	29
CAAATAGACGTCGGCACGTGTTATGTAC	4	7	6
CAAATAGCTGCTGAGGGGTGCTGGTGTT	0	1	0
CAAATAGGGGCGGCACGCCCAGGTAAAG	1	0	1
CAAATCACAATTTTTTCCGACGCGTTTT	43	44	43
CAAATGGGAGTTTGGGTCCTGTGCTCGT	0	4	7
CAAATGGTGGTCGGATTCGATTCCCGTT	0	0	1
CAAATGGTTCGTTTCACACGCCGGAGTT	2	1	2
CAAATGTAGGCTTGGTAGGTCTTAAGGG	32	35	59
CAAATGTTGCGGATCTTATTAAGGAGAT	18	9	23
CAAATTATGTTTAGTGGGTAAGGCCTCC	2	0	0
CAAATTCAGTTTCATCTTGAGACTCACG	0	0	1
CAAATTGCCACCGGGTCATGACCGTGTG	1	1	0
CAACACATGATGGCAACAATAGAACAGG	15	11	32
CAACAGGATGTGGCGACTGCAAGGGCCG	51	65	68
CAACAGTTAATGTACTCAGGAAACTGCA	1	0	0
CAACATGATGGGTGTCTATTGGAGAATT	0	0	1
CAACATGGTTCTTGTCTACTGCGGCATT	6	4	6
CAACATTGCTTGGTGGGGGGTGGTTGAC	1	0	0
CAACATTGCTTGGTGGGGGTGGTTGACT	246	270	300
CAACCAGCGTGCATTTCCTACTGGGTGG	37	24	56
CAACCCACGTAGACTCGGCATTTATGAT	2	1	0
CAACCCCGCATTTTTATTAGTGGCGTCA	0	1	0
CAACCGCTAAGATAGCATCTTCTAGAGT	917	789	1166
CAACCGTGCGCCGCCTGGCCAGCGGCAG	6	19	21
CAACCGTTCGTCAAGAATGTAGCTCGTA	0	1	0
CAACCTAAGATAGCATCTTCTAGAGTTG	0	1	0
CAACCTCCGGTCTTGCAGTAAAGCCTGG	5	5	9
CAACCTCTTTCCCCCGCATCACTGGTTT	2	1	3
CAACCTTGGAGTGTGGAGAGGGACTACG	3	2	5
CAACGAGTTTAGTTTACGTACGGGCCTC	22	16	25
CAACGCTCGCTTAATGTCTGAGTAGTGG	5	16	12
CAACGGGGTATGTCGTGTTACAGACAGA	1	0	1
CAACGGGTATTGGACGTATTATTGTGGA	1	0	0
CAACGGGTCTTCGTAGATTTTGACTCGT	2	5	1
CAACGGTATCCGGGCTCGCAAGACGGTT	0	1	0
CAACGTGTCAATCACCCATATAGAATCC	17	21	37
CAACGTTTTTCTCGGAGGTTGATGAAAA	6	8	4
CAACTACTTAATATATCCAGAACTGTAT	216	240	278
CAACTACTTAATATCCAGAACTGTATTT	0	2	0
CAACTCCAAACTACCCTTAGTCTCCTAT	760	715	988
CAACTCCAACTACCCTTAGTCTCCTATT	1	0	0
CAACTGATTACCCTGCTCTGGGTGAGTC	1	0	0
CAACTGATTGCTGTGTGCGCGACGGGGA	30	20	42
CAACTGCGTCTGTGTTGATGGTTAGTCT	1	0	0
CAACTGTGACGCGTATGCAGAATTTCTC	3	0	0
CAACTGTTAGTACCAGGGGCTATATGGG	18	4	22
CAACTTAAGTTCGCGGTGGATGATCGTT	1	0	1
CAACTTGGGATTGCCATGAGGTGGTACC	1	1	0
CAACTTTGGGACGTGTAGGCCAGTTAGT	12	8	19
CAAGAATATTCGACGGTACCAAGGATAG	131	104	174
CAAGAATTACATAACGTACGTGTGTGGT	85	65	116
CAAGAATTCGACGGTACCAAGGATAGTC	0	0	1
CAAGACCTAACCGAAGGGTATGAGTTGG	215	182	229
CAAGAGGGTCGCGGCTGATGAGGGTTGG	0	1	0
CAAGATGTGGATGCGCGGCTAGATGTAG	2	4	3
CAAGCAACCAATTTCCTACAAATAGCGT	49	44	73
CAAGCCCGTGCTTGCAGTGAATGAGGGG	2	3	2
CAAGCCGGAGTGCGTTAGAAGGGGTTAG	0	1	0
CAAGCGAGAAACCACCTCCGATAGCAGT	4	0	3
CAAGCGGATTGTGTAACAGTGATAGTTG	18	24	26
CAAGCGGGCGAATTAGAGGAATATTTGC	98	105	105
CAAGCTGCTGGTTGATTGAGTCTGTATC	1	0	1
CAAGCTGCTGGTTGATTTGAGTCTGTAT	346	344	447
CAAGCTGCTGGTTTGATTTGAGTCTGTA	0	1	0
CAAGGAGCCAGATGTGTACCGGCGTCTT	1	2	3
CAAGGAGCGTGCGTACAGGGTTGGGGTC	0	0	1
CAAGGAGGAGGATAAGGCCGCCGGATAG	1	0	0
CAAGGATTAGCGGACGAAGGGAATGCGT	2	9	6
CAAGGCAGTTCCGTGGGTTACTTCTAGG	431	373	548
CAAGGCATAATAGTACAGAGTGTGGGGA	0	0	1
CAAGGCATGCGTCCAATCTCTGTCGAGC	1	0	0
CAAGGCCTTCGGGGGGCCCGGGCTAGGA	5	4	3
CAAGGCTCTGTTATTTCTGTTATGGTTC	8	13	23
CAAGGCTTGACACTGGGCACTGGATTGT	0	0	1
CAAGGCTTGGATTAGAGGTGTTGGAGGG	0	1	0
CAAGGCTTTATTCTACTAGTTGCTGCGT	3	1	3
CAAGGGCAGGACACGCGGGCAGAAGGTG	1	0	0
CAAGGGCGTGGTATCTGCGCGTCGCCGA	2	1	0
CAAGGGCTGCCTTGGGCGGAGTGTCGAG	4	7	10
CAAGGGCTTCCCGACACCGTTAGGAGTT	0	0	1
CAAGGGGCAGATGGGTTGGGGTAGCATG	818	675	1009
CAAGGGGGGCATGCGTCGAGCGGGGCGG	1	0	0
CAAGGGGTAGGTTGCCCTGTCATTCGTG	0	0	1
CAAGGGTCGCACTCATGCCAAGAAGTGT	1286	1162	1536
CAAGGTATGTGTGTTCATCATTTTTGTG	80	44	102
CAAGGTCGCACTCATGCCAAGAAGTGTG	1	1	0
CAAGGTGTATTGGGGGTTGGTCTTATTG	51	57	84
CAAGGTTGACGGTCAGACTTCCACCCCC	59	47	59
CAAGGTTTAGTAGTATGCTCCACGTCTA	0	0	1
CAAGTAAGAAACTCTCATTCTCCCGTAC	5	0	2
CAAGTAAGAAAGTCTCATTCTCCCGTAC	0	2	0
CAAGTAATGGGGTGCCAAGGTTGCTTTT	1	0	0
CAAGTCATGATAAAGCACATAGTAAATC	14	22	16
CAAGTCCGCGTGTCCCGCATCTATAGTG	6	1	5
CAAGTGCAGAGAGTCATCGGTAAGTCGG	923	812	1010
CAAGTGCAGAGAGTCGGTTTGTACTGCG	0	1	0
CAAGTGCATTTAGATGGACGCCTGTTGA	93	92	107
CAAGTGCGTGTCACCTGGTGTTCGTTAG	41	36	49
CAAGTGTACTCCTATGGTGTACGGGATG	0	1	0
CAAGTGTCGAACTGTGCCCGAAAAAGCT	0	1	0
CAAGTGTCGAACTGTGCCCGAAAAGCTG	226	202	289
CAAGTGTGTACGTTAGCGGGATTAGAGT	1	0	0
CAAGTGTTGTACTGCGGCCGCTACCTAA	202	165	210
CAAGTTAGCGTGAATAGCGGAGGGGTCT	0	2	0
CAAGTTAGTTTTCAGGGCCACATCCAAA	5	2	2
CAAGTTAGTTTTTCAGGGCCACATCCAA	247	224	303
CAAGTTTGTTTTCGGCTGTTCGACTTTG	0	0	1
CAAGTTTTGACCTGAACGATCGGAGATT	2	1	1
CAAGTTTTTGACCTGAACGATCGGAGAT	30	31	27
CAATAATGCTAGTTTGTGTGCAAACTTT	0	0	1
CAATAATTGTTATTACTTTCCAGTTTGG	827	822	1071
CAATACATCACCCCGTTCATGATAGCAG	0	2	0
CAATAGACACGAGTATCCGTCTTATCAT	0	0	1
CAATAGATCGTTGACTTATGGGTGAGGT	20	13	27
CAATAGCCCGGCTTCCGTGGTTGTCTGT	18	19	14
CAATAGGACCTCCAGTAGCGTATAAGAC	6	7	10
CAATAGTGGCAAGTGCCGTCGGATTCTA	95	98	128
CAATATATTCTACTTTACCGGTCTATTT	11	10	11
CAATCAAAGATGGCCCCATTGTGCCGTT	24	24	24
CAATCAGGGTTATAGAGTTTGGTATGTT	4	1	0
CAATCGCGTGCGCGCATTGGGGCCTTCT	0	0	1
CAATCGCGTGCGCGCATTTGGGGCCTTC	111	119	127
CAATCGGCTCTTTACGTCTACTGTGTCG	3	5	7
CAATCGTTCTTCTGGACAGGTGGGTCAG	0	1	0
CAATCTCACATCAACGGTATGTCATTCC	3	0	0
CAATCTCTGAAGATGTAAGTTATGTGGG	3	0	4
CAATCTTGCACCTTGAATCTTTGCTAAG	9	9	13
CAATGAGCTGCATTATTATTTACTAAAA	0	0	1
CAATGCAGTGCTGTAGGATGGTGCTTCT	207	208	247
CAATGCCTGGTCTCGGAGCGGCCGCTAC	0	1	0
CAATGCCTTATCTTCAAGCCCCTGGAGA	146	107	169
CAATGCGAGTCCGTCCTGTGAGCCTTGG	1	4	2
CAATGCTTCTGGTACGATCCGTCAGCAT	1	0	0
CAATGGAGGAACGCGGGGAGAGTCAATG	1	1	3
CAATGGCTCCGTGTAAGCTATATGCGAT	51	44	50
CAATGGGACCTCCAGTGGCGTATGGGAC	1	0	0
CAATGGGACTGGCGTTGGCCTACGTCGG	1	1	0
CAATGGGGCATGTTCAGCACTAGAAGCG	36	33	45
CAATGGTATGATGGCCTAGACCAGGTCC	0	0	1
CAATGTCACCCTTTCCGTAGAAGTAACG	298	250	338
CAATGTCCTCGTTAGGTTTTCCCCACAC	1	0	0
CAATGTCGCGGCATTTAGACTGACGGCT	3	4	4
CAATGTGAAATACTCTTCTAAGTACTTG	40	49	51
CAATGTGACGGCCCAACTGGTATTTATT	3	10	8
CAATGTGCTAGAGTGATTGGGGGGAACC	1	0	0
CAATGTGGCTAATTGTTTGACATTCATT	6	7	12
CAATGTGTTGGTGGGAAGAGTGTTTCGG	74	63	72
CAATGTTGTTGAGTTCCCTCGTTCTTCT	34	22	47
CAATGTTTAAGCCCTAGACCTTGGACTG	1	0	4
CAATTACTTGTGTTCTCGCTGCGATACT	81	65	96
CAATTATTTCCAGATTTATATACTTTTC	3	2	6
CAATTCTATGTATTTGTGCACGTCCTCG	4	4	4
CAATTCTTCAGCGCCCATGGTCGAGATA	10	7	9
CAATTGAAGTGTTCCGTACAGTCTTTCA	280	291	354
CAATTGATGTATGTTTCTTCAGGTTATC	0	1	1
CAATTGGGTGCACAGCCGCGGTAAGGCT	585	489	689
CAATTGTTCCCCACCTCCCAGGGAAGGT	24	30	30
CAATTTAAGCGGTACAGCCACGTATTGA	63	42	60
CAATTTAAGGGAATACAAGACCATACGT	2	3	7
CAATTTAGAAAATCAGACGCGACTGGCA	17	20	15
CAATTTCGTATATCGTTCTGGCTCTCCC	1	2	1
CAATTTGGCGGTAAGTACTGGACAGAAT	150	99	152
CAATTTGTTCGATTGTTGGGTCATCGCG	508	429	559
CAATTTTATCTCATAGACGCTGTTCAAT	86	106	118
CAATTTTGCATGGCAATTATTATCCTTT	6	7	12
CACAACTCGCCAACAACTCTGGTCGTCA	0	0	2
CACAAGTCACATCGGGGTTTAGGGCGTT	4	11	4
CACAAGTTCTCTAGTATCCCAAGTGTGG	1	0	0
CACAATCATTGAGACCAGGCCAAAATGC	48	36	70
CACAATGTTCCTTTAATGTCTCAAGGTC	0	1	0
CACAATGTTTCTTTAATGTCTCAAGGTC	1	0	0
CACAATGTTTCTTTTAATGTCTCAAGGT	605	543	740
CACAATTCTATTGTAGATCAACTTGTTC	0	1	0
CACACACATCGTCTGTATCATTAATGCG	1	0	0
CACACCACAATAATGCATTATATGCCCT	4	1	2
CACACCGCGAGTAATGGGTTCCTGGAGG	311	226	365
CACACCTTCTTTTTCCGCAAACGAATAC	6	0	2
CACACCTTCTTTTTTCCGCAAACGAATA	149	103	162
CACACGATGCTTCTGGACTTTTTGCACC	20	31	27
CACACGGGGTTCTTCTGTTGGGGTTTTA	0	0	2
CACACGGTCCTCAACGCGGCGGGAAAGG	63	71	75
CACACTCGACCAAACCAGCCCCAGAATC	0	0	1
CACAGCATCGAGCGAATATTTTTAAGAA	2	2	2
CACAGCCCTAGCAGCGGTGGGCTGGGTG	1	0	0
CACAGCGTGGTCTACCCCCCGGCCTTAT	34	36	51
CACAGCGTGGTCTACCCCCGGCCTTATC	1	1	1
CACAGGTAGGTAGTAATAGGCCCTGATC	161	98	179
CACAGGTTATCCCCATGCGCATCTTTTT	0	0	1
CACAGTAAAATCACTTTCCTAGGAGTTG	1	0	0
CACAGTGGGTCGTTGTGACACTCTCCTA	196	159	220
CACAGTTTCACAGAGCAAGTACCCTGTT	1	1	4
CACATACATCAGGTTATGTAACTAAGCC	1	0	0
CACATAGGCGTCTGGGTCGTGGTAGCTA	3	0	0
CACATATAGGCGTCTGGGTCGTGGTAGC	341	315	420
CACATATTTGGGCTCTTTGCCCTCGCGG	1	0	0
CACATCTGAGCTTATCTCTGAGGTGCTA	230	238	238
CACATCTTTGATTAACTCGAGTGAGTGA	377	285	501
CACATGCCCATTTTCACCACCTTTATTT	19	20	23
CACATGGCTGGCAAATGGTGTGGGGATT	0	0	1
CACATGTTCGATCCGCGGTATAGAGTTG	25	17	25
CACATTCGAAATACGGAGTTAGGCGGCG	1	0	1
CACATTGATCAGAAGTGCCTATTTTCTT	0	1	0
CACATTGATCAGGAAGTGCCTATTTTCT	51	21	37
CACATTTTTGCTCGTCTTTCGATGCCCT	4	9	1
CACCAAAGGGGGTGTAACGACTAGGCGA	1	0	0
CACCAACTCGCCGCTCACTGTCAAAGAG	5	11	12
CACCAAGGGGGGTGTAACGACTAGGCGA	0	0	1
CACCAAGGGGGTAACGACTAGGCGATCT	0	1	1
CACCAAGGGGGTGTAACGACTAGGCGAT	776	731	911
CACCAAGGGGTGTAACGACTAGGCGATC	3	0	3
CACCACTGTATGTAAATCAATTGTATGC	12	9	25
CACCATATGGGTGGTTCGCTAACAGTGC	6	1	2
CACCATGTCTTGTCCGTCAGCGTTATTT	17	9	17
CACCCCCGCAAGAGCCGCGCTATGAGCG	49	33	56
CACCCCGCAAGAGCCGCGCTATGAGCGT	1	0	0
CACCCGTGTGCCCGCTCAGAATACGTTC	0	0	1
CACCCTAGCGTTCGCTTGACTGTGGCTC	0	2	3
CACCCTATCGATCCGTCGCCCAACACCG	108	106	150
CACCGATCAAGAAAATTTATCTATTGCT	0	0	1
CACCGATCATAAGACGCAACCGTGTAGG	0	0	1
CACCGCGGGGGATGGGTGGCCCGGGACG	26	23	23
CACCGGAGGAGCGTGGGGGTCGGTCGCA	21	27	42
CACCGGATGAAGATCTGTGCTCATTTGG	21	18	36
CACCGGCGGACCAGGCGGGTCAAAGGTA	1038	917	1241
CACCGGCGGACCAGGCGGGTCAAGGTAT	0	1	0
CACCGGGGGCAAAAGAGGGAAGTGCATT	3	8	9
CACCGGGTCATTGGCGGCCAGCTCCCGG	338	267	379
CACCGGTGTACTTTTTGTCTTTATTGAT	3	0	1
CACCGGTGTACTTTTTGTCTTTCTTGAT	0	2	0
CACCGTACACGCCATGCATAATGTATAA	9	11	9
CACCGTGCACGGGCGGTTGGCGGGGTAT	67	65	80
CACCGTGGAGCAGCTGGGGCAGCAGCTA	0	0	2
CACCGTTGCTCAATTAAGGGGTCTTACG	0	0	1
CACCGTTGTGGTGCTCCGAGAAGGCTGC	263	251	277
CACCTACGCACCATCGTATCAGTCCCAG	0	0	1
CACCTATTGACTTCGCCACATTAACGAG	22	13	25
CACCTATTGCTCGCGGCGATCAGATACT	0	1	0
CACCTATTGCTCGCGGCGCGATCAGATA	116	120	142
CACCTCAAATGCGTATACGTGCTTACTT	584	545	652
CACCTCAATGCGTATACGTGCTTACTTG	0	0	2
CACCTCCTTCATGGTATGGGCCGTTCGG	4	5	6
CACCTGTATATTGAGTCAACTTTTGAGT	131	101	175
CACCTGTCTTAATTAGCGAGGCAGCGTA	146	110	174
CACGACCCATCCGTCCTGTTTACGGTTG	1	0	0
CACGACCGTAACCCGGTAGTTCTACCCT	0	2	2
CACGACTAGGGTGAAGTTTATGGCCCGC	4	1	6
CACGACTCTGCCTTGGGCATGGAGAGAG	130	127	158
CACGAGATACCAGCCGACAGATGCAGCG	8	3	11
CACGAGGGGCCGGCAGTATCCTTGCACG	30	29	35
CACGATGACGCATACGCGAGGAGCTGAG	1	0	0
CACGATGCTGTGGTTTCTAAGGCTACTG	9	6	15
CACGATGGCCTTCTTTCTTAGGATTCTG	0	0	1
CACGATGGCCTTCTTTTCTTAGGATTCT	14	14	15
CACGATGTAGGTGTCAAGCAAAGTTTAC	0	1	0
CACGATTTTTACCTCTATCATGGTCGGT	1	0	0
CACGCATATCTGATGGCCGAAATGACAG	19	17	26
CACGCATGTCCATTTGATATTTCTATCA	154	155	210
CACGCCAGTATCGACAAGGGTGGTGTGT	183	138	256
CACGCGCAGGCAGTCACGTCTAACGGCT	0	0	1
CACGCGGAGGACCTGCGTAGTACAGGGG	16	23	14
CACGCGTTGGTCTATTAGGTTTGATCTA	2	1	2
CACGCTCTAGTACTTGGTGTTTTTTGCC	491	441	625
CACGCTGCGGAGACACGTAGACGCAGGG	1364	1238	1598
CACGCTGCGGAGACACGTGACGCAGGGT	1	0	0
CACGCTGCGGAGACGTAGACGCAGGGTA	0	0	2
CACGGAAAGTGAGCGGAGACTTGGGGGC	1	0	0
CACGGACATGAGGCCGTGGACTCTGCCG	0	0	1
CACGGACATGATGGCCGTGGACTCTGCC	487	491	564
CACGGACATGGCCGTGGACTCTGCCGTT	1	0	0
CACGGATGTCGCCGCACATGCTATTGCT	37	66	57
CACGGCAGGGTTGTACTGCGGCCGCTAC	1	1	0
CACGGCGCCAGTCATCGGTCTCATGGGC	8	3	3
CACGGCGTGATAGGGTTGATTGGTGTCC	108	138	154
CACGGGCTAGTGTCATGGTCAGGACATT	37	42	69
CACGGGGCTGCTCGTCGAGAGCGGCACA	10	10	14
CACGGGGGTGGGGCTGTGGAAGGGGGGA	46	29	44
CACGGGTAATTTGCCCCCGGAGGGGATT	33	32	37
CACGGGTCGTGGGGGCGAAAGCGGAGCG	0	0	1
CACGGTAGTGTTTTCATTTCGCGGAGAT	18	5	28
CACGGTATCGGACTGATGTGATGTGATG	1	0	1
CACGGTGTTGGCAAGGGAGGCTAAGCCT	0	0	3
CACGTAGTTGGGTTTTTCCGGGGCCCCG	22	22	35
CACGTCGTCACAAACGATGGTGCGCACT	0	1	0
CACGTGAAAGGTCCCTCCAATTTGATTG	2	0	2
CACGTGAGAAACGCCGGTGATTGCAGAT	0	1	0
CACGTGCGACGACTTCGAAGGAGGGGGG	16	13	18
CACGTGCGGAAAGCCAGTAAAGACTGGT	76	51	93
CACGTGGGGGTGGAACTGCTGAGATCGG	35	23	40
CACGTGTGCAATGCTTTGTGCGCCGTAT	1	0	0
CACGTTATTGAAAACGGTACAGGCAGCG	7	11	8
CACGTTGACCCATTGCCTCAGAGTCATG	2	0	1
CACGTTGAGCACGCGGTCCGTAGTTCAC	10	7	15
CACGTTGTGTCCGGCGGGCTTGGATTCC	46	43	44
CACGTTTAGCGAGCTCAGGGTTGCCGGT	54	35	60
CACGTTTCATCTTCCAGGGGAAAGATCG	0	0	1
CACGTTTCGCCCGTGCAGGAGTCGACTG	56	51	76
CACGTTTGACCCATTGCCTCAGAGTCAT	230	224	278
CACTAAGCGTGTTTCGCTTAATCTCTTG	1	0	0
CACTAATTCTCGCCGCCTCGACCATGGG	1	0	0
CACTACGCAGCCCCTTAGGCTGATATGT	8	4	6
CACTAGCGGCTTCGAAGCCCCTCGCGCG	24	27	26
CACTAGCTCCCGATCCAGGAAGGCTGGG	0	0	6
CACTAGGGGGTCTCACATAGTTTGGAGT	1	1	1
CACTATGAAGCCTAAATGGGACCAAAGG	11	5	12
CACTATTGAGCACAGTGATTTAGTGTTT	0	0	1
CACTCAATTATGTTGGCATCTATGAGAG	0	0	1
CACTCAGTTCGGCATCCCGTTTGTATTG	1	0	0
CACTCCATAGCAGGAACAAGATACTGGT	72	57	82
CACTCCATAGTGTGAAGGCTGTTAACTG	49	52	56
CACTCCCGATATACTGCAGGGCCTATCT	2	0	4
CACTCCCTTCCCCTTTGGGTTGTTGCTT	2	1	4
CACTCGAATGTTACATGATAATCTTGGC	13	9	11
CACTCTGCTAAATATGTGATGGGTGGCG	128	61	172
CACTCTGCTAAATATGTGATGGTGGCGA	1	0	0
CACTCTTTCGTCGAATCCCGTACGGCGG	0	3	2
CACTCTTTGGCATTGGCTTTTTGTCTAT	4	7	4
CACTGAGTGTAATCGATGCGAGCCGGGT	7	5	13
CACTGCCTGAGGTTGTATGCCATCATTA	8	17	17
CACTGCTAGCTTATTTTAGTCTGAGAGC	399	381	506
CACTGCTTCTGGTCAAAATGACTTGGTG	22	11	21
CACTGGCGGGCGGTGCGTCGTGGGCGGT	0	1	0
CACTGGGTAGGATGACCCGTAGACTGAA	19	9	14
CACTGGGTGCACGGCTGGTGTACCTGGC	3	1	2
CACTGGTGAATTGAGGGACTAGCATGTG	0	2	1
CACTGTAAAGGTCAGTCCATAACCATCG	1	0	0
CACTGTAATTGAATTCCAATGGTCTGCT	50	52	94
CACTGTGATTCTGATGAGAACCCGCCCA	1	0	0
CACTTCCATAGAAAGACCGGCCCTGAGG	0	1	0
CACTTGCACAAGGTCCATTGGTCCAGCG	0	0	1
CACTTGGGGATTGTTTTGATGCATGTCC	1	1	0
CACTTGGGGGATTGTTTGATGCATGTCC	0	1	0
CACTTGGGGGATTGTTTTGATGCATGTC	212	183	253
CACTTGTAAAAGCCAGAACTGGCTGCCT	9	21	29
CACTTTAAGGTAGGGCGGGTCGGACATC	10	6	15
CACTTTACCGCCAAACGTGCGGACGGGT	0	0	1
CACTTTACGTTCCGAGACTGAGTCGCGG	95	103	118
CACTTTCCATAGAAAGACCGGCCCTGAG	1180	1088	1420
CACTTTCCATAGAAGACCGGCCCTGAGG	0	0	1
CACTTTGAATTGGTGCTTCATGGCCAAT	0	1	0
CACTTTTAGGTTTCGAACATATGGTCGT	2	2	0
CACTTTTTAGGTTTCGAACATATGGTCG	617	558	681
CACTTTTTAGGTTTCGAACATGGTCGTT	1	0	0
CACTTTTTCAACAGCCCGTGATACCATT	21	19	23
CAGAAAAGCGATCGTTAGTTAGATCTGT	7	6	11
CAGAAATATGCTACCTAATTGCCGTCGT	0	0	1
CAGAAATATGTTACCTCTCAATTGCTTA	116	136	131
CAGAAATGTCAATGAGAATCATCTGGTG	1	0	0
CAGAACGCCTTTCGGGTGTTGTACTGCG	704	619	907
CAGAACGCCTTTGGGTGTTGTACTGCGG	2	0	0
CAGAACGCTCAAAATGTCGTTCCTTTCT	0	3	1
CAGAAGCTCACAGGTTGCGAGCGTCAAC	403	354	470
CAGAAGGCCTGGATTCTTTATTTGAGGG	1	0	0
CAGAAGGCCTGGATTTCTTTATTTGAGG	253	152	335
CAGAAGTTGGCTAATTGACCCAGGCTCT	1	0	0
CAGAAGTTTGGCTAATTGACCAGGCTCT	0	0	1
CAGAAGTTTGGCTAATTGACCCAGGCTC	63	67	101
CAGAATGGAAGCGTATGACGTTGCGTTG	122	93	120
CAGAATTCTGATCACGGTGTGGCGATAT	0	0	1
CAGAATTTCTGATCACGGTGGCGATATT	2	0	0
CAGAATTTCTGATCACGGTGTGGCGATA	360	264	372
CAGACAATTTTTTGGACTTTGTAACGCC	11	6	7
CAGACAGGCGGGGTTGCGGACACCCCTA	0	1	0
CAGACAGGTGTCGCCACAGGAAGGCACA	1	2	3
CAGACATGCGTCTGGGTACACAGCTTCA	0	2	1
CAGACCACAAGGGAACTGTAGCCGTGAT	443	342	482
CAGACGCCCTTCCAAAGGATCCGCACGA	0	1	1
CAGACGGCGAACATGGCGCGAGAGTGAG	8	5	10
CAGACGTGGATAGAGCGTCCACGAGGGG	1	0	0
CAGACGTTTCATATTCCCGGTCCGGGCT	278	306	361
CAGACTAAAAGTTCGAGTTTTGTTGGAC	27	38	35
CAGACTAGTCGTATGGTTGCGTAAACTG	2	4	4
CAGACTGTACTGTTACGGCCCGTTTGGC	0	1	0
CAGAGAACAAACGTCATGTGTTGGCGTT	9	8	3
CAGAGAATAGAAGTCCAGGGCGTGGCTG	0	0	1
CAGAGAATGAAAGGCCGTCCTGCATATG	309	280	376
CAGAGAGTGGACATGAGGGCCGGGATGG	9	7	1
CAGAGCATTTAATTCCGGTATACGTATT	1	2	1
CAGAGCCTCTATGTAGACTTACTTATTC	23	18	23
CAGAGGAAATTTGGCATGTCTAGGAATG	57	56	78
CAGAGGAGAGGGTCGAGCTTCGTTACTT	0	1	0
CAGAGGAGGGAGTTCGCATGCCGGAGGT	205	196	240
CAGAGGCGAGACGCACGTGCCTGCACTG	0	0	1
CAGAGGGACGGAGTGAACGGAGGTGATC	147	151	165
CAGAGGGATACAGCTTTCTGCCTATTAG	1	0	0
CAGAGGGTCAATTCGTAGCGCGTGGGGG	0	0	1
CAGAGTACGTCAACAGCCTGTATTTCAG	0	0	2
CAGAGTAGCGGTGTAGAGGAGAGAAGGG	144	136	178
CAGAGTAGCGGTGTAGGAGAGAAGGGGC	0	0	1
CAGAGTATTTCATTGGGTCACAGGGAGC	0	0	1
CAGAGTGAGAGTAACACTGTTCGACCGA	45	66	75
CAGAGTTTCGATGCAATGCGAGCGTGTC	17	10	15
CAGATAACTCTCAGACACGCATAAAGCG	217	212	280
CAGATAATATTGGAGTACTTTTGAGGGG	159	148	214
CAGATACCGATCGCCAACTATAAATCGT	0	0	1
CAGATATCTCCTGCAATCGCACTCCTGG	0	1	0
CAGATCGCGAGCCTCTTACGTCAGGGTG	34	29	30
CAGATGAGCTGTGCCGGGTGGGGGTCTC	43	41	66
CAGATGGAAGCACATTGTAAGTGGGTGT	60	44	50
CAGATGGACATACGGTACATGACTCAAC	0	0	1
CAGATGGATGCCCTGGATATGGTTGCAG	44	33	43
CAGATGGCGGTATCGATGAGACATCGGG	274	147	304
CAGATGTGGCTTAAGTTTGACGGGAAAA	0	1	0
CAGATGTGTTATCTCACAGGGTTGAAGC	5	4	3
CAGATGTTATATACTTCGCGCGTTCCGA	0	0	1
CAGATGTTCTGTTAAGCGTAGCAGCTTG	7	10	9
CAGATTACAACTGTCCAGCGTAGCATAA	0	0	1
CAGATTGCAGAAGCGAATACTGGGTATG	142	133	150
CAGATTGCCACACGCGCTAGCTCAATAT	0	1	0
CAGATTGCCTAAGTTACGGGTGCTGGAT	16	11	16
CAGATTGTCTCCAACCGTCTTGGGGGGT	0	0	1
CAGATTTCCAAACCAGGCGCGACAATGT	19	20	13
CAGCAAGCAAACATGCTTTGAGATCGCG	1	0	0
CAGCAAGCGCGATCAAAAGGCGCGGTCA	0	1	0
CAGCACCACATGCCACAGTGCTCGAACT	3	4	3
CAGCACGTAACTCGTTTTACGGGCGAGT	0	1	0
CAGCACGTAACTCGTTTTTACGGGCGAG	27	23	22
CAGCACTTCCTGCCCGATGCGGTCTACT	64	58	65
CAGCAGGATGCTTTTGGGTTCTTAGGAC	0	0	1
CAGCAGGTCTACGGGAAGAGAGCGAAGT	62	66	92
CAGCATCGTTTTGTTTTTGTTTGAATCT	1	0	0
CAGCATGGCCCGGATCGTAGGGTGGTTG	47	43	51
CAGCATGTCAAAACATACGTCATGGTCG	1	0	0
CAGCATTAGTTAGATTTTATGACTAGGG	0	0	1
CAGCATTGTAGTCAGGTGTAATTTTTGC	176	166	175
CAGCCAGTGACGACGTGACGCATCAAGT	77	78	94
CAGCCATTTATACAGAGAAGCTGGGGGA	2	0	0
CAGCCCGTGAGCGAAAGCAGTAAAGGGT	1	0	0
CAGCCCTGGCTTGTCACACGGTGATATC	1	0	0
CAGCCCTGGCTTTGTCACACGGTGATAT	367	313	435
CAGCCGATATTACCATCACGAATGTGCT	0	2	1
CAGCCGATGCGAAGCGCTTGAGTATGTA	0	1	0
CAGCCGCGTGCTCCGTACGTAGTGAGGG	0	0	1
CAGCCGGCCCTTCCAAGCCTCGCTGGGA	0	1	0
CAGCCGGGACGCGAGAATCGGAGGGCTA	0	1	1
CAGCCGGTGCGCCGAAGGATCGGGAATA	1	0	0
CAGCCTAATGCGCCCCTGGAAGACTGAG	3	7	6
CAGCCTATGCAAGTTGTGAGGTATACTT	1	0	0
CAGCCTATGCAAGTTGTTGTGAGGTATA	0	1	0
CAGCCTATGCAAGTTGTTTGTGAGGTAT	623	566	789
CAGCCTATGCAAGTTGTTTTGAGGTATA	1	0	0
CAGCCTCGCACATCACAGTTTCAGCCGA	339	293	331
CAGCCTCGGGCACCTCGTGCTTCTGAGG	23	17	27
CAGCCTGGCATCGCCGAAGCGACGGCCA	151	130	197
CAGCCTGGGTGTTTCAATTTGGCGTATC	0	0	1
CAGCCTGGGTGTTTCAATTTTGGCGTAT	435	413	501
CAGCCTTGGCGCGCTGGGCCTGCGGAGG	47	38	40
CAGCGAAAACGAGAAAGTCAGCATAGTG	0	0	1
CAGCGACTAAAAGCGTGATAAAAATGAG	1	0	1
CAGCGCAAATGGCTGACAGGTCAAGTTT	1	0	0
CAGCGCAATTTACTGTGGGACTTGTATC	4	1	6
CAGCGCATGTATTTTAATCGCAACATAT	13	12	7
CAGCGCGACTGTTAGGCACATCTCTCTC	1	0	0
CAGCGCGCGGTAGAATGCAAAATTAGAC	0	0	1
CAGCGCGTGGGTAAGAGTCGTCTCTGCG	138	115	166
CAGCGCTGGAGCGGCAGGGGATAGTGGG	0	2	1
CAGCGGAAGGCCTATGCGGGCCGGTGGT	1	1	1
CAGCGGATCGGGAGACTCCCCACCCACC	350	393	447
CAGCGGCGCTAAGATCAGCAAATGGGTG	0	1	0
CAGCGGCGGAGTTTGCCCGGTTATCGGG	31	35	50
CAGCGGCTTGGACCGCGGCCTTTAGGGG	60	65	54
CAGCGGGAGTGCTTCGAATTTGCCACAC	0	1	0
CAGCGGGCAGCCGTGGGTGCAAGGGGGG	6	6	12
CAGCGGGGCCATGTTAACATCGACTTTT	1	0	0
CAGCGGGGCGTATATCACCCTGTCGGTT	288	271	331
CAGCGGGGGTGTGATGTCCGGTGTGGAG	0	0	1
CAGCGGGTATCCGAGATGTGAAGGAGGG	1	0	0
CAGCGGTCCCTTAATCACGACGCCATGG	1	1	0
CAGCGGTGGTTCGTCTTGCTAGGTTCGC	0	0	1
CAGCGGTGGTTTCGTCTTGCTAGGTTCG	701	626	816
CAGCGGTGTGAGTGTCGCTGTAAGTGAG	0	0	1
CAGCGGTTGGACCAGACATCTGACCGTA	1	1	1
CAGCGTAGAAATGGGCGTTGGAGGATTG	376	326	478
CAGCGTATGGATGCAACCGGCACGCTGC	0	1	0
CAGCGTGATTTTGTCTAGAGACTGGGCT	1	1	1
CAGCGTGGGGCCGGGCATGGTGCGGTGC	1050	953	1239
CAGCGTGTCTGCTCTCAGCCAGAAGGGG	17	20	17
CAGCGTGTGTCATGTTGGAGAGGTCGGA	162	144	184
CAGCGTTTCAGACCGTTGCCCCGCGGCA	0	0	1
CAGCGTTTGTTGGGGGTGTGTGGTGAAT	23	26	34
CAGCTAGACGCCGCGTCATGGTGCGTGT	4	5	2
CAGCTAGGATGCTTTGGGTTCTTAGGAC	2	1	2
CAGCTAGGATGCTTTTGGGTTCTTAGGA	303	295	390
CAGCTAGGTGACGCCCGGGCCCCGTTGC	113	90	112
CAGCTCAGGGTTGGGCGGGCTCGGCGCA	44	46	53
CAGCTCCAACAGACCTTGTGCTCGCTTG	122	138	178
CAGCTCCTTCTTAGGGTTCACTTATGAA	0	1	0
CAGCTGAGGCCAATTTTACAACAGGTTA	15	9	15
CAGCTGGGGCCGGGCATGGTGCGGTGCA	0	0	2
CAGCTGGGTGACCTACAATCATTCTTCT	0	1	0
CAGCTGTATGCGTCACGAAGTTCATACA	1016	929	1221
CAGCTTAGCCTAATCTTCGCTTTACCAT	0	0	1
CAGCTTCGGTTTATCTTTATGACTGCTC	4	1	5
CAGCTTCTTTAAAGATGCTGTCTTTGCT	371	330	398
CAGCTTTTAAGGTCTTCACGTTTAATCG	0	0	1
CAGCTTTTCTCTGGTTCTCAGTTTTATG	222	188	281
CAGGAATCGGGTTGGCTCATAGCGCAAC	17	10	22
CAGGACACGGACAGGGATTCGGCCAGAG	2	4	3
CAGGACTTACTGCCCCTAGCGCTCGTCG	101	84	101
CAGGAGGGGGAAAAGCGAGGGCCGAAGC	11	18	8
CAGGAGTATAAAGGGGTGGCCGTATAGA	2	0	0
CAGGATCTACTACGAAGCACCTTCGGCG	0	1	0
CAGGATGCCGACAGGATTGGTTGGGTGG	29	30	36
CAGGATGGCTCTGAGGGGTGGAGGGGAG	1	0	0
CAGGATTCAATTTGTAAAGTACTGAATT	0	0	1
CAGGATTGCTTAATCTAGCGGGAAGACT	12	8	12
CAGGCAAAGCCTTTGATTGCATACGTAT	1	0	0
CAGGCAAGGTTCGGTCGCTGCGGTTTGC	0	1	0
CAGGCACCATTCCAGTTCGGGGTGTCGG	87	74	83
CAGGCACCATTCCAGTTCGGGTGTCGGG	1	0	0
CAGGCACTGGCATCGCCTAGATTATGCA	36	25	47
CAGGCAGTAAACTCCGGAGGATCTGACG	0	0	1
CAGGCAGTAAACTCCGGAGGATCTTGAC	58	46	69
CAGGCATCTGGTGTGTGTTAAGTGTGGG	29	33	44
CAGGCATGATCTGCTCATGTGGGCTATG	0	1	0
CAGGCATGTCCATGGTAGTGTTGATCGG	384	360	436
CAGGCATGTCCATGTAGTGTTGATCGGA	0	1	0
CAGGCATTGGTAGATAGGGAGGATTACT	0	0	1
CAGGCCCGACGGTTGTGGACGTAGCTTC	5	3	13
CAGGCCGAATTTGCATGACAGGGAATCG	78	60	88
CAGGCGACACTAGTTAGGTTGGAAAGGT	343	305	420
CAGGCGACCTAGTTAGGTTGGAAAGGTT	0	0	1
CAGGCGCGAGGCCTCCTCTTGTGCAGGT	1	0	0
CAGGCGCGAGGCCTCCTTCTTGTGCAGG	85	70	87
CAGGCGGCGCACCCGTGCAAAAGCGCCG	1	0	0
CAGGCGGTTGCCTCCTATGTAGGACCAG	4	3	5
CAGGCGTGGGGATGCGTACCCACGGGGG	19	17	23
CAGGCGTGGGTATCGAGTCCCATCAAGT	1	0	0
CAGGCTACGTGTTTGGGGTATTGGTCGT	31	25	26
CAGGCTCATCTGAGGTCTATCAATATTT	2	3	5
CAGGCTGAGACTCTTCTTTCTGCGACAG	11	8	3
CAGGCTTGCCTTATACCTACTGAGCGGG	2	5	7
CAGGGAGTACATTTTTGATAGTTGGGGA	14	7	21
CAGGGAGTACATTTTTTGATAGTTGGGG	221	204	325
CAGGGATGTCCCTTATATCTCGACCACG	0	1	0
CAGGGATTACTTGTATAGGGTGGCCGAC	0	1	0
CAGGGCACTGCCCTGAGGCGCCGGGGTG	434	381	564
CAGGGCGACTCTGACGCCCTCTGGTAAA	160	156	183
CAGGGCGATATAGTGAGTGATCAGGCAT	233	198	307
CAGGGCGGAGCTGGGAGTGGCGGCGGGG	0	2	9
CAGGGCGGGACGATGAGTCCCTGGGGTG	2	2	3
CAGGGCGTATGAGGCATGCGCGTAGGGA	0	1	0
CAGGGCGTTGCTGGCATCGAGGAGTGAA	15	18	17
CAGGGCTCCCGGAGACGCTTATCCGTGC	5	4	3
CAGGGGAAGACGACGGGTAAGGCAGTTC	3	1	2
CAGGGGAGGGCCCAGGGGCTATCGGATT	12	6	18
CAGGGGAGTGGAACGTTTTATCACTATG	12	7	14
CAGGGGCACGTTCAGCGTGGTGGGGGTA	13	7	10
CAGGGGCCATCAGATGCGGAGGTTGTTG	481	388	576
CAGGGGCGAGAGCACCGCCCATGTCTGT	2	0	0
CAGGGGCGGGGCGCACGGAGAGTGTGGG	5	6	7
CAGGGGGATGTCCAGTATAGTCGAGGGG	0	1	0
CAGGGGGCGAGAGCACCGCCCATGTCTG	69	57	86
CAGGGGGGACGAGCGTGGGGCGACGTGG	1	1	2
CAGGGGGGCACTAATAACGGTAGGAGGT	0	0	1
CAGGGGGGCATAAGATAGGCCCAGTCTG	6	5	3
CAGGGGGTGGTCCTGTCCGGTGGGGTTG	239	235	313
CAGGGGGTGGTCTAGCTGCGCTGGTTAG	2	0	0
CAGGGGGTTCACGCGATTCGTCCGCATG	271	182	321
CAGGGGTAAGGCGTAATCGCCGGTCCTG	3	1	7
CAGGGGTTACCCGTCATAGGCAATTGGT	0	0	1
CAGGGTATCATGGTTGCTGCAGTGAGCG	0	1	0
CAGGGTATTATTATAATGGGAGTGCGGG	37	28	37
CAGGGTGTTGGTGACGGACTGGAGTAGC	267	266	360
CAGGGTTCTAGTTCCGGAGGTTAGGGTT	4	3	2
CAGGTAACGATTCAGTTGTTTGTTCCGT	20	32	31
CAGGTAAGGTTTATTGTTTCGCAAGTAG	2	3	1
CAGGTAATAGCCGTGTCGATCGTAGTGG	205	132	257
CAGGTAATTCTTCGGTTAACGAGTTTGT	1	0	0
CAGGTACATCAAGTGCGATCCGTTACAT	118	98	134
CAGGTACATGCGAGATGGCTAGCCGGCT	3	3	10
CAGGTACCAGGCAAGGAGGGCTGGTGTG	0	0	1
CAGGTACTTTCATCATACCGTCAGGATA	1	1	8
CAGGTAGCCCAATTTTCATGCTGAAGCA	1	0	0
CAGGTAGGTAGAAGTCTGATTGCCGACG	0	0	2
CAGGTAGTACCCGTATATGATGGGTAGG	0	1	0
CAGGTATAAACGCCGCGAGATTTTGACT	79	102	76
CAGGTATGAAACTTATCGAGTGCAAGTT	8	7	3
CAGGTATTGCGAGCCGTGTAAGGGTTGT	10	8	17
CAGGTATTTGGGCTGTATATCCGGTGAA	0	1	0
CAGGTCCCCGGAGTCCAGGGCTCGGCCT	713	647	878
CAGGTCCCGGAGTCCAGGGCTCGGCCTA	0	2	4
CAGGTGACGTTAATAGTATGGGCTCTCT	433	368	458
CAGGTGCGTAATGTAGTGTCCCGGGCGC	0	0	2
CAGGTGCGTTGTGTGGGCCCCGGGTGGA	0	0	1
CAGGTGGGCAACGGAAGGACCCTTGGTG	0	1	0
CAGGTGGGTGGTACACGACTGCAAGGGT	544	438	605
CAGGTGGGTTAGGGGCTACATGAGGTTG	0	0	1
CAGGTGTAAGTATTAAAGCCCTTGACGG	12	5	15
CAGGTGTCTTTGGTCTTATAAAGTTTGG	114	115	147
CAGGTTACTATACGGTTAGAAGTGGCGT	70	63	67
CAGGTTAGTCTTGTACCTTCTATTCTCC	380	375	494
CAGGTTCGGGAGTATTGTTAATGGAGTG	3	7	6
CAGGTTCTTTGTTATAATCTTTCTAGTA	8	2	10
CAGGTTGTATATGGGAGACAGTGGGCCG	0	0	1
CAGGTTGTCGACTTTCAATAGATGGTGC	0	1	0
CAGGTTGTGAGTGTGCGTGGATGGTGGC	40	41	55
CAGGTTGTGTAATAGATGCGACTGCTTC	10	6	4
CAGGTTTAATCTTTAGTCCCTTCACGTG	0	0	1
CAGGTTTGTGATCTCATAGCAACGCTCA	1	1	1
CAGTAATGGCAGGTGGGTAGTTCGCTTT	0	1	2
CAGTACTTGAGAACGGGGGTTTGATTGG	0	0	1
CAGTAGAGCCTCAGGAAAACTAACGTGG	1	0	0
CAGTAGAGTTACACGGCAGCTTTCAAGG	45	61	82
CAGTAGCGAACGATCGGGCGATGCAGTC	1	0	0
CAGTAGCGGATTAGACGGGAGGACATAG	0	2	1
CAGTAGGGTCTTACGGGGTGAGACAACG	133	163	174
CAGTAGGTGGATTGCCGACCGCGAGGGC	244	204	293
CAGTATCGTGCAAATGTCCTTAGTAGCT	1	0	0
CAGTATGGTCGCCCACAAGGTTCGCGGG	0	0	1
CAGTATGTGGTTGGCCTGTAACGAACAG	60	56	67
CAGTATGTTGCGTTTGGCCTCTGTATTC	162	129	192
CAGTATGTTGCGTTTGGCCTGTATTCCA	0	1	0
CAGTATTGGTGAGGGTGAGATGGACGCT	28	40	52
CAGTATTGTGTCATAAGCAACGGCAGCG	0	1	0
CAGTATTTAGAATGAGGGGCAATGTGAA	8	3	7
CAGTCATACTATCTTGACCCTACCTTGC	0	1	0
CAGTCATTTTAGTAGGTCTGATTGGGGT	7	3	7
CAGTCGCTGTGTTGGTCAAGGTGGGGAA	0	0	1
CAGTCGGCCGTGGCAGATAGTAACAGCC	29	18	36
CAGTCGGGACGCGAGAATCGGAGGGCTA	2	0	0
CAGTCGGGATGACAGCAAGCAGTTCGGT	204	213	249
CAGTCTCTGGGGAAGAACGGAAAAGGGG	14	12	16
CAGTCTGAAGGGCCCTTGTATGTTGTCG	204	190	250
CAGTCTTAATTGTCGATCCATTCGTATG	3	0	5
CAGTCTTCGGGGAATTGGCTAGCCACGT	0	0	1
CAGTCTTTCATTCGTAGGGACTATGTGA	59	41	51
CAGTGAAAGCGTTTGTTGGGATCTTAGC	37	30	28
CAGTGAAGGGCCGTAGGGTGCAGGGGTG	0	3	1
CAGTGACCAGATGATCACGCTTATTGGT	3	3	3
CAGTGACGGATAATCCTGAACACATTAC	0	1	0
CAGTGACTGTGGTCCCGTGTTGTGTAAC	28	46	44
CAGTGAGACATAACGTCAGGGTGGGGAA	556	492	677
CAGTGAGATGGTCGCTCTTTTGAATAAA	1	2	4
CAGTGAGGACGAGAGGACGCCGGTGCCC	5	5	3
CAGTGATTGTAGACCCCGGGTGTAAGGT	2	1	1
CAGTGCAAACCCTATGCCACCCCCGTAA	154	133	188
CAGTGCAACCCTATGCCACCCCCGTAAG	0	0	1
CAGTGCATATCGTCTCATGAACCGGTGG	157	81	224
CAGTGCGAGGGTTTGTCCGTACGTATGA	1	1	1
CAGTGCGCGGTAGCTAGATTATTAATTG	1	0	0
CAGTGCTGGAACAAGTTGAATCCGGGGG	12	6	11
CAGTGGATGGTTGTTCACCTTAACGGGG	32	33	52
CAGTGGGTTTTTACGCGGCCTGGAAGGA	1	1	1
CAGTGGGTTTTTTACGCGGCCTGGAAGG	0	0	1
CAGTGGTCGGAAGCATAGGGGCAGGCGG	0	1	1
CAGTGGTGCGGAAGGAATGGATTGGCGA	2	0	2
CAGTGTGACGGGAACGGTGGGGAGAGTG	18	5	14
CAGTGTGGTGCAGCTCACGGTGGCAGGG	40	48	63
CAGTGTTGAAGTGCTGAGCCTCTGGCTT	1	0	0
CAGTTACAGGCCGATATGTGCAGGGTGC	35	43	29
CAGTTACGGTTGTCTCTTAGGCTGTCTT	367	300	370
CAGTTAGAACTTACACATTTTTTGCTAT	20	9	14
CAGTTAGGGTTTAAGCGGACTATGTGGG	0	1	0
CAGTTATGGAAGGGGAGGAGCAACAGGG	0	1	0
CAGTTATGTGTTAATGGAGATCCGGGTG	0	3	1
CAGTTATTAGTCATATAGAGGGATGTCG	14	16	13
CAGTTATTGGCTTTCGGGATTATCTTGC	9	9	20
CAGTTCATGAAAGTTTCCGCCCGTGTTC	0	0	1
CAGTTCCAATAGCTCATAACGGAGGCGG	0	0	1
CAGTTCGGGATTTACGAGGCGATGGTGG	4	1	4
CAGTTCGGTCACTCTGTCTCACTAGCGA	0	1	0
CAGTTCTGCGCAGCTTGCATCGGATCGG	0	0	1
CAGTTGATGGGAGCGGGGTGCATAATGA	28	34	29
CAGTTGCAGTGCGCTGCGTAATAAGATC	12	12	19
CAGTTGCCGTAAACAAGCCCGTACACGG	0	2	0
CAGTTGCGTGACTGTGGATTTTCACCGG	0	2	0
CAGTTGGTGAACCATCGGGACAGTGGGC	1	2	6
CAGTTGTAGGAACAGTACGGTGGCGGGG	0	0	1
CAGTTGTCGCTGGTATGATGTTGTTCTG	40	47	55
CAGTTGTTCTTCATTCGGCTCAATGTAT	9	8	10
CAGTTGTTGGTGCAATTCCGGCATTTTT	1	0	0
CAGTTTAAACCGTAGGCCGTGACGGAGC	530	523	610
CAGTTTAGAGGCTTCTCCCATAGTCACC	68	62	95
CAGTTTAGCTCAACGAATACGTTATTAA	6	9	6
CAGTTTATTTGCCATAGCTTCTCTGTCG	34	39	34
CAGTTTCAGAACATTCGATAGTCTGCCG	0	0	1
CAGTTTCAGAACATTTCGATAGTCTGCC	510	506	617
CAGTTTGGCGTGTTCGGACCAGGGGTGA	2	2	2
CAGTTTGTATCTCAGCGGTCATTATACT	56	50	60
CAGTTTGTTCGGGTTAAAACATGGCTAT	1	5	4
CAGTTTGTTCGGGTTAAACATGGCTATG	0	1	0
CAGTTTTCGTCACATCAGAAAGCCGTGG	1	0	0
CAGTTTTGAACAGTGGCTGTGGTTTGAT	0	1	0
CAGTTTTTATATTGACCGCTGGGCGTTT	0	0	1
CAGTTTTTCAGGGCCACATCCAAATTGT	0	1	0
CATAAAAATCGGATTATGGGTCGCTGAA	0	1	0
CATAAAACGAGATTCCACAGCTGCGACC	6	9	11
CATAAAATCGGATTATGGGTCGCTGAAA	347	313	402
CATAAACATGCCGTAAGGGGAGGGAAGA	12	12	17
CATAAAGGTTATATAACGTGGGTTTGAC	0	0	2
CATAAATCGGATTATGGGTCGCTGAAAC	0	0	1
CATAAATGGTACCAGGGCCTAGCGGTTG	21	7	27
CATAACAGCTCTTAATTCGAGGTTGTTG	1231	1127	1491
CATAACGGGAAGAGTCTGAATGGGTAAT	8	9	6
CATAACTGGGGTGTGAGGTCCGGTGAGA	0	1	5
CATAACTGGTCCGTGCAGTACTTTTGCG	2	0	0
CATAAGATAGGGATCTTGTGGGGGACAA	218	188	272
CATAAGGTGAGCTTGGACGTGGGTCGGG	0	1	0
CATAAGGTGAGCTTTGGACGTGGGTCGG	112	96	125
CATAAGTGCCAGTTATGAGATGGGTTCT	282	272	388
CATAAGTGGACTCGGGAGCACAATTGGC	376	293	441
CATAATCATTGGGGAAGCTTAAATACAT	0	1	0
CATAATCGGATTATGGGTCGCTGAAACC	1	0	0
CATAATCGGCCTGAGGTTTGTGTATTGA	2	0	0
CATAATGATGACGAGGGCTGTATATTGA	2	3	1
CATAATTGTCTAGGTATCTGCCGCCCTT	37	34	76
CATAATTGTGGGCGTCAGCTTATCGTTC	1	0	0
CATACAAAACACCTCGTGGAAACTGCCC	152	191	210
CATACAAACACCTCGTGGAAACTGCCCT	1	0	0
CATACAGAATTTAGTTTATCGGTGTGAG	2	3	3
CATACATCGCTTAAACTCTGTGAGCCGA	4	3	5
CATACATGGGCCACCCGGGCGAAGAGAG	6	5	9
CATACCAGTCTTCATAATTGGCCTCATT	782	749	874
CATACCGTGTCTGATGTCTCGGAGGCCG	1127	988	1333
CATACCGTGTCTGATGTCTTGAGGCCGA	0	0	2
CATACCTGGAACTCCTGTTCTGTCTAGG	0	1	0
CATACGAGGGTCAAGTGTTCACGGGGCG	0	0	1
CATACGGGGTTCTACTGCATATGGGGTG	38	55	65
CATACGTGGTTCCCTCGTGGTGCCGGGG	1	0	0
CATACTCTAGAGGCGCCGCGTTAGGGTG	74	67	90
CATACTGACAGGGCGGCATTCGGTGTAA	39	40	53
CATACTTGTTCAGAGAAGGACACGCACT	188	169	219
CATAGAACTGTGGCGGGATAAGGTCGAA	0	0	1
CATAGACAAATTTTCTAAGGATCCTACG	21	16	14
CATAGACACTGATAGGTTGTGGACTCGC	0	0	1
CATAGACATACCGGGGATGAGTGCCATT	0	0	1
CATAGACTCGTTGTGACGAGAGATCCTC	0	0	1
CATAGAGAATAACGTAATATCAATCTTA	15	6	9
CATAGATATGCGAGGTGGTGCCCGATGT	0	2	0
CATAGATCATCGCCAGCCCGACGGCCCG	0	1	0
CATAGATCATCGCCAGCCCGTTCGACGG	449	401	501
CATAGATGACCGCTGGTAAGGGTACAAA	2	2	3
CATAGCCGGGGATGCATTGTGCATGGGT	0	0	1
CATAGCGCGGCATTGATGGTGGGCTGCA	1	0	1
CATAGCTCCGGGGTGTTATAGGAGCTAG	331	298	393
CATAGCTCCGGGTGTTATAGGAGCTAGG	1	0	0
CATAGCTTACGCTCATTTTGCATTCCGT	0	1	0
CATAGCTTTGAGACGTGCGGCGTGGGGA	3	2	4
CATAGGAAGGTATTGCCTTACAGGGGTG	1	1	1
CATAGGATTTCGCGACTCGTTCATATGG	0	0	1
CATAGGATTTTCGCGACTCGTTCATATG	232	213	313
CATAGGATTTTTCGCGACTCGTTCATAT	0	0	3
CATAGGTTAGGCACTATAAGATCGTGTC	35	22	37
CATAGTATTGTGTCCGCCGCTATTGTTG	0	0	1
CATAGTGTAGTACACAGGGTGTCGTGTA	9	11	8
CATAGTGTGAACTAACTTAGTGGCGCGT	1	1	1
CATAGTTTGACGTGGGTACCTCGAGATT	4	1	6
CATATAAGAGAATTTCTGAAAGTCAGTT	0	0	1
CATATACGGAACAGAGACCGCTGCAAGG	1	0	0
CATATACTTTTGTGGGCGAGGTGATGAT	0	1	0
CATATAGCGTTAAGTCTACAGCATCCGG	0	0	1
CATATATGCACTTTTTAAGGATGTCCGC	1	1	3
CATATATGGACTGCTGGATTCCGGAAGC	113	90	137
CATATATGTATATATGCTAAATCGGTAA	0	0	2
CATATCACCATCATGGCGGAAATTCGCT	0	0	1
CATATGCAGCTTGTTAAGACAACGGTCC	3	3	3
CATATGCCTATTATGTTGACGTGGTCCT	72	73	84
CATATGGATCTTTCCTACGAAACTCAAT	15	19	20
CATATGTGGCTTATTTGGATACGTGTTT	160	154	176
CATATGTGGCTTTTGGATACGTGTTTTT	0	1	0
CATATGTTCCCTTGATCACAACCTCTCC	557	485	596
CATATTACCATCATGGCGGAAATTCGCT	1	0	0
CATATTAGAACAAGGGTTTCTTCAGCAC	0	0	2
CATATTCACCATCATGGCGGAAATTCGC	407	407	490
CATATTCAGGCATAGCTGATTTCACTGT	11	17	11
CATATTCGAAGAGTTGACTGTGGGGGAA	3	3	0
CATATTGTTTGCCCGCGCCGATTGGTGT	0	1	0
CATATTTATCTGCCCCCCGCTAGTATCG	0	1	1
CATATTTATCTGCCCCCGCTAGTATCGT	1860	1630	2163
CATATTTATCTGCCCCGCTAGTATCGTT	1	1	2
CATATTTGCCGAAAGGCACCACCCTAGT	143	141	172
CATATTTGTAGTTGGGACTAGCCAACAA	94	96	117
CATATTTTGCCGAAAGGCACCACCCTAG	0	0	1
CATCAACGCTGACTGTGGAGCTCAGAGT	33	42	38
CATCAAGCCAATACAAAGCCAGCTGGAT	17	23	37
CATCAAGTAGAGGCATCAGACAAAGGGT	17	12	35
CATCAATGCCAGGCCATGGCACGGGTAA	1	3	0
CATCACCATCAATGAGCTCGTGTTGAAG	60	66	87
CATCACGCCTGATGTCGCGCTCTTCATT	33	26	23
CATCAGAGCATTTTCCAGGCTCGGTGGA	0	0	1
CATCAGCATATCAAACAAGGTGAAGAGG	59	52	76
CATCATAAAGGTGTGAAACCCTTGGGGA	2	1	4
CATCATACACGGTAGGCTCCTGGAATCA	13	14	11
CATCATTGGGTTGTAAAGGGCGTGACGG	0	1	0
CATCCAACTCATTCCCTGCTACCTAATT	1	0	0
CATCCAACTCATTCCCTGTTGCCTCAAT	535	518	643
CATCCACGGTGTTTTATGTTTCGGGCGT	0	1	0
CATCCATAGGCTTTCATGGCCTCGTGTT	6	2	2
CATCCCATTATCCGCGCCAACGCAAGCG	5	4	3
CATCCGACGTGCCGCAGCAGAGGTGTTG	1	0	0
CATCCGGATGCATTGGTTACCGCGCCCT	6	14	11
CATCCGGCGGTTTCCCCATACGGCGGGC	12	10	16
CATCCTAGGGTTTTGGTCTATATGCAAT	3	2	1
CATCCTAGGGTTTTTGGTCTATATGCAA	52	72	76
CATCCTAGGGTTTTTTGGTCTATATGCA	1	0	0
CATCCTATTCAGGTGCCGTTTTTTCTTC	136	130	202
CATCCTCCGCCATTCTGCTCTTGTGTGC	17	23	31
CATCCTTCATTCATAGTAACGGGTTCCC	0	0	12
CATCCTTCGGTAATGGGATCTAATGTTT	0	1	0
CATCCTTTCTTAATTTGGGTTTATATAG	0	0	1
CATCCTTTCTTAATTTTGGGTTTATATA	166	157	181
CATCCTTTGGAACATTTGGATTTAGGGT	0	2	0
CATCCTTTTGGAACATTTGGATTTAGGG	88	59	97
CATCGAAGGGCCGCGGATGTCGCGAGGT	383	345	499
CATCGATATACAGATGGGTTAATGTATT	16	16	16
CATCGATGGCCCGTGGTATCACATAGTT	1	0	0
CATCGATGGCCCGTGTGGTATCACATAG	74	79	91
CATCGCTAGGTCGTCAGGGGTCGGATTT	27	26	45
CATCGGCGCAAACGCTCGGTGTCTTTCA	0	1	0
CATCGGGGGTGGTCATGGAAATAAGCAG	3	7	8
CATCGGGTGAAAGGGAAATAGTTGGGTG	28	22	37
CATCGTATTTGTGCTAGTCAACCATGAG	42	30	48
CATCGTCCCATTTTTGTCACTGATGGGA	0	3	0
CATCGTCCGATTGGCTTCAACCTAGTGT	33	49	57
CATCGTCTTCCCGTGGGGGCACCGGGGA	1	0	4
CATCGTCTTCCCGTGGGGGGCACCGGGG	177	161	221
CATCGTTCGTGACATGTTCCGTGATCAT	164	156	181
CATCTATAGTGCAACGGGTTTGTTGGTT	0	0	1
CATCTCACAACAAACCTCATTCAGTACG	693	624	805
CATCTCACAACAAACCTCCAGTACGGAT	1	0	0
CATCTCACGGCAAGCCTCGTTCAGTGCG	1	0	0
CATCTCCTTATTTGTCTCTTCCGGAGAG	9	15	31
CATCTCGTTAAGACTCTCTAGATTCCCC	84	105	153
CATCTCTTCCGTAGTCTGTGTTTGTTTA	95	103	121
CATCTGAACGGGTCATCAGCAGTTATGT	2	2	4
CATCTGACAAGTGAACACAAACTCAGAA	2	1	2
CATCTGCCTGGAGCACATTATTCGGTGT	0	0	1
CATCTGGATGCGTCTAGGATTTATGTTT	0	0	1
CATCTGGCAAACTAAGTAGGGTTGGGAT	0	0	1
CATCTTAAATGCGGGGTTGGCGGGGGAC	27	19	14
CATCTTCTATCGACATCACTGATTTTAC	0	0	2
CATCTTCTCCTAGAGCTTGCTGCGACTC	54	34	61
CATCTTGAAGATACTTTTCTCATCCTCT	9	9	12
CATCTTGGATTTGAAGTTTCCCAGGAAA	1	4	1
CATCTTGGCTAGCGTTTCCGGCTACAAT	1	0	0
CATCTTTGGCTAGCGTTCCGGCTACAAT	1	0	0
CATCTTTGGCTAGCGTTTCCGGCTACAA	1019	866	1298
CATCTTTGGCTAGCTTCCGGCTACAATT	0	1	0
CATCTTTTTATTCGCTTTTGACCACCCC	0	0	1
CATGAAAATGACTCGTGAGGTACGCTGC	2	4	5
CATGAAATTCTTGAGGGGGTTGTGGCGA	57	64	58
CATGAACTGTCTTGATGGGAACATCACA	0	0	1
CATGAAGTCTAACTCAGAGCTAGGCATG	0	1	2
CATGAATTGACCTGGTGCCTATTCGAGC	11	7	17
CATGACAGGTATGCCGGGGGCCTACTGC	0	1	0
CATGACCCCGCCCTAAGATTTGGGCTGG	0	1	0
CATGACCCTGTTGGATTCGTTCCGCACT	149	164	203
CATGACCTAAGTTGAGGGATCTTAAGGG	6	10	10
CATGACGGGTTTCCCGCTAGTGGTGGTC	365	198	367
CATGACGGGTTTGGATCCGTGGAGAGCA	2	3	1
CATGAGAATATCCATCTTCCGTATTGCT	0	1	0
CATGAGCTAGAGTGAGTGCGGGCGCGGC	0	0	1
CATGAGGATGAATCTCGGGGACGAGGAG	41	46	46
CATGAGGGGCTCACAGGAATCGGGTAGG	0	0	1
CATGAGGGGTCTCACAGGAATCGGGTAG	84	66	103
CATGAGGTTTCCTGCGTGCCAAGTACTA	1	0	0
CATGAGTAAATGAAATCATGGGCGCTCC	438	401	541
CATGATAGGCTCCAATCATGGCTAATTA	17	13	10
CATGATGATCTAATGCGTGCTGCACGGA	443	313	518
CATGATGTATTTATCCAGTTTACTGTCC	0	0	1
CATGATGTGACGGGAGGCACGTGTTGGA	2	1	1
CATGCAGGAGCTCGGAGGTGTGGGGCGA	5	6	5
CATGCAGTGCTGTAGGATGGTGCTTCTT	1	0	0
CATGCCCATGTTACCGCTTTGCTTATAT	77	82	96
CATGCCGCTTCTTTCGGTAAACGCTAAC	0	0	1
CATGCCGTTCGTCAAAGCCGTACTCCGG	1	0	0
CATGCCGTTGTCTTGTTTCGACAGACCA	27	26	37
CATGCCTCGTCGTGCGCGGACAAGTCGT	2	0	6
CATGCCTGGTGCGATTGGTACGAGGTAT	0	1	0
CATGCCTTAGTTGTAGATGCTATAAGCG	15	16	39
CATGCCTTGGTTTTTGGGTTGTCTCCTC	5	2	4
CATGCGAGCAGTGTTAGTGATGCCGTGT	17	11	14
CATGCGAGTGGCGTTTATAGTCCGCTAC	30	12	30
CATGCGGGAGCCATTCTCTATACATTAC	441	449	540
CATGCGGTGGGTTCCCTGGATGGTAGTA	1	0	3
CATGCGGTGGGTTTGCTAGGTGGGTTGG	0	0	1
CATGCGTAGTATTCGGATTAGTTCGACG	0	1	0
CATGCGTGAGATCAGATTATAAGGTGAT	0	1	0
CATGCTACTATTAACGGATCCGAACTGT	0	1	1
CATGCTAGCCTTTATAAGCACCGTTGAT	1	0	2
CATGCTGAGGTTTCGGCTTGAAGTCTGC	380	368	504
CATGGAATTCTATTGTTGCCTCTACGTG	21	24	37
CATGGACACAAAGTTCGTGAACCTCGTA	1	0	0
CATGGAGCTCTGTTAACACACGCCAAAG	0	0	1
CATGGAGGGCGTTTGGCGAGTAATATCT	0	1	0
CATGGATATCGAGGGCCACGTAGTTAAG	3	0	0
CATGGATATTGAGGGCCACGTAGTTAAG	0	2	0
CATGGATTTGCAATGTTTGGGGTGTGGT	1	0	0
CATGGCCATCCAGGTGTCCTTTTTTCGA	0	0	1
CATGGCCGCCTTGAGATGAGCAGGCGGT	16	9	13
CATGGCGGCTCTTGGTTCGAGGTTGTTG	0	0	1
CATGGCGTCTCATGCGAGGGACTGTGGG	5	3	7
CATGGCTTAGACAGTTATGTTGGGATCA	0	1	0
CATGGCTTGAGTGTCTGGCACTCTGTGG	0	1	1
CATGGCTTTAGACAGTTATGTTGGGATC	588	527	738
CATGGGAAGAGCGAGGACGGTGGGCAGG	15	25	29
CATGGGACAGCAAAGAAGCCTAAGGGTT	13	18	26
CATGGGGACGCTCCGCGGTTGGGGGTCA	33	41	28
CATGGGGGCGTATGGTAGGTCAGGGAGG	1	5	1
CATGGGGGTAAGTCTGCCGAATGGGACC	3	21	11
CATGGGGTACTGATAGGTAGACCATTGT	1	6	5
CATGGGGTATTACACCAGGGTATACATC	55	66	64
CATGGGGTGGTACGTCGGCGCGCTGGGG	0	0	1
CATGGGGTGTATTATCTGCAGAAGAAAT	5	2	3
CATGGGTTTATCCTGTCTAATAAGGCCA	24	29	25
CATGGTAGTACTCGGTTACAGCAATGTC	1	0	0
CATGGTATCTATTTGGGATTATTGACAC	0	0	1
CATGGTGACCTAGAGGGCGACGTATGGT	18	28	21
CATGGTGCAAGTTGAAGTCTTCACCTAA	0	0	1
CATGGTGCAAGTTTGAAGTCTTCACCTA	296	250	375
CATGGTGCGCATGTCCAGTATGTTGGAG	0	1	0
CATGGTGTATAACTGCGGAGACCGAGGT	25	18	28
CATGGTGTCGAACTACGTTGGGTGGGAG	0	1	0
CATGGTTCTCTAAAATTCTGGATAGCCT	884	845	1076
CATGGTTCTCTAAATTCTGGATAGCCTC	0	1	0
CATGGTTCTGTAGGCGGTGCTTATGTTG	0	1	0
CATGGTTTGGCTCCCTAAGTCCTTCCGT	41	24	52
CATGTAAAGTTAGTTAAATTTGATGTTG	0	0	1
CATGTAAAGTTTGGTAGGGTGGAGTGAG	0	0	1
CATGTAACTTTGCGTCTTGTCCTGTCCG	0	1	1
CATGTACTCGAAGCACTTCGTTCCCAAC	129	102	137
CATGTACTTGACTCGGTCGGAATTTCTG	694	569	872
CATGTATAACAGTAAGGACTCGGCGGGG	1	0	0
CATGTATAGGTGAATTTTTACGCTCTGT	0	1	2
CATGTATAGTTCCCATTGGCTTGTTGTG	1	0	0
CATGTCCGGTCCGTAAGTGGGGCGGAGA	29	23	29
CATGTCGATATAAGGGGTTTGTGATCGT	9	8	11
CATGTCGGGGGCGGTAGTGTAAAGGAAT	1	0	1
CATGTCGGGGGGCGGTAGTGTAAAGGAA	68	71	74
CATGTCTAAGTAGAGATTGAAGACGGGT	0	0	1
CATGTCTAGAGGTAGTATGGCTGGCCCG	902	742	1041
CATGTCTATTGCGCAGTTTCTGGAGTGA	0	1	0
CATGTCTTTGGCACAGTTTCGTCCTTCA	0	0	1
CATGTGAGTCATCATGTACGGTTACTAA	8	3	2
CATGTGAGTGCAGGCGTCCAACGTTATA	0	3	4
CATGTGAGTGTGCCTCTCGCATAGTGGA	5	6	18
CATGTGATTTTCATGGGTTGCGCTGATG	0	1	0
CATGTGCTAATAATGGTATCGCCTTCTA	100	106	130
CATGTGGAAGCTGATCATGGCCATGCTA	0	0	1
CATGTGGGCTATTCCTGTTGTCTGTGGC	31	28	37
CATGTGGGGAGTCACATGTGGCGGAAAT	14	13	19
CATGTGGGGCACAGGAGATGCTACTACG	20	17	23
CATGTGGTTAAATGTAGTATCAGATGTA	41	29	67
CATGTGTGAATTACTCTTCCCGGTTAGT	14	15	21
CATGTGTGATGTGGTCCAGGTACCTAAG	6	12	6
CATGTGTGCGGTCTTCGACATCACACAG	4	3	5
CATGTGTGTTGGTTACGCTGTGGGCATT	1	4	7
CATGTGTTCATCTCCTTCGCAAGTGGTA	21	23	32
CATGTTAGCGAAGGGGTTAGTTTTGTGC	3	8	11
CATGTTAGTGTGGAGCGAGTTGGAGGCG	35	35	44
CATGTTCGACTGTGGTAAGCTGGTAATC	1	1	1
CATGTTCTCTAAAATTCTGGATAGCCTC	0	0	1
CATGTTGGCATAGTTCTTGCAACTCAAT	0	2	0
CATGTTGGGCTCCTGTTCATTCCGTGCC	87	98	134
CATGTTTATGGCGAGCACGTAGAGCCTT	0	0	1
CATGTTTGTGAGTACATGTACTGGCGCG	370	383	447
CATTAAACGCGATTGGCTAAATATTGGT	631	576	766
CATTAAACGCGATTGGCTATTGGTGTCT	0	1	0
CATTAACATAGCCGCGCTTTGTCGCCAC	27	39	31
CATTAAGTCATTTCACTGGACCCCGTTG	161	107	189
CATTAATCGGACTCCCGAGCTTGTGCAG	3	7	5
CATTAATTAGGTCTAGACCCTCAGTGTT	698	671	892
CATTAATTCACGCGGAGTCAGGGTTAAT	6	9	9
CATTACATCGGACGGCAATGGCTGCTCT	6	9	9
CATTACCATCATGGCGGAAATTCGCTTT	0	1	0
CATTACGTGCACTCGTTCGTCAGCTGCT	0	1	0
CATTAGAGCAAATGGGGAAGGTGCCGAT	26	20	34
CATTAGAGGGAACGGTGTGGCGGGGTGG	1	0	0
CATTAGGGTGGAGTTAATCGCTCTTAAC	28	18	13
CATTAGTGTACGCTTTATTGGAAGACTT	47	21	55
CATTATCGTCCTCTCGTTCACCGTGTCA	43	36	65
CATTATCTGAATCGTTTTGAGGTGGGAA	0	0	2
CATTATCTGAATCGTTTTTGAGGTGGGA	10	9	21
CATTATGGGTAAGGTAGAGGTTGGACTG	9	8	9
CATTATTTGGCTGGTTGAAGGGTGCGAT	0	0	1
CATTCACCCTTTCAAATATCAATGTAGG	0	2	2
CATTCACGACGTCAAGGCCAGTCGTTTT	0	0	1
CATTCACGAGATGAATTGGATGCTGCAT	253	228	271
CATTCCAATCGTATTTTACATTTCACGA	2	2	0
CATTCCGATAAAAATCTAATTTTTTGGC	36	36	33
CATTCGAATGGTTCACACCGTCGCGTGT	18	20	20
CATTCGCACATGTTCTATTGGTAAGGAA	0	1	0
CATTCTAATCTAGTACCACGAGTAGCTA	32	33	51
CATTCTACTGGATTGCCACGTCTGTCAA	0	0	1
CATTCTGGATTTCTATTGGTGACAGGCG	128	96	155
CATTCTGGTTTGTAATAATTGTAATCCC	0	0	1
CATTCTGGTTTTGTAATAAATTGTAATC	1	0	0
CATTCTGGTTTTGTAATAATTGTAATCC	305	296	359
CATTCTGTTCTATGAGAGTATCGTAAGG	0	0	1
CATTCTTGAAGTCTGTGCTCCCCTTCCG	0	0	1
CATTCTTTCAATTCTCTTCAGGATACAT	181	192	257
CATTGACAGGTCTCGCTGTAACCTTGTT	3	2	5
CATTGATGCTAACTATCCCTTTTCGAGG	0	1	2
CATTGATGCTAACTATCCCTTTTTCGAG	80	63	98
CATTGATTAAGTATTACAGTCTGTTTTT	27	25	24
CATTGCGATAACGTGCGGCGAGGTTCGG	2	0	2
CATTGCGCACGTAGGCTATCTTGTGTGT	6	2	8
CATTGGACTGTGATTTCTACGATGAAGC	0	1	0
CATTGGACTGTGATTTTCTACGATGAAG	138	119	169
CATTGGAGCTACGCTAGCGATAGCGCTA	162	123	193
CATTGGATAAGAATGGCAACTGTCTCCC	46	45	69
CATTGGGATCATTTGCGTGCGTTCAACT	0	0	1
CATTGGGGCGCAGTCCGGAAGGGAAGGT	21	17	29
CATTGGTATGTTTTGAGGCCCAGTCGGT	9	6	12
CATTGGTCAATCTTCATATTCATGTGAG	13	12	20
CATTGGTCGTCAAATGAGGCGTAGGGGC	378	332	438
CATTGGTCGTCAATGAGGCGTAGGGGCA	1	0	0
CATTGTCCCGGCCATACGCGCCTGTCAT	1	0	0
CATTGTCGATGATATGCCAGTATGTGGT	1	1	2
CATTGTGGTGGTTTCATCGGGCAGTGTT	2	3	4
CATTGTGGTTAAATGTAGTATCAGATGT	0	0	1
CATTGTGTCATACCGAATTCATGGGATT	721	743	916
CATTGTGTCTCTTCGGACGTTAGGTACA	62	47	68
CATTGTTCGTATTGGTGGAGTGTCGTCC	0	1	5
CATTGTTGGAATGCGCCAAATAATTATA	1	0	0
CATTTAATGGAACATTCAACTATGAATA	1	0	0
CATTTACACATACGGGCTGCTTCTTTAC	91	79	100
CATTTACGGATCATTCGTCACGGACGCG	1	0	0
CATTTACGTGCACTCGTTCGTCAGCTGC	1114	1010	1327
CATTTACTGCCAATCATTCTTACTAAAC	1	1	1
CATTTAGCATTATACGTTACCCCGACAA	433	339	491
CATTTATTTGATCTAGAGTCTCTAGGGT	0	0	1
CATTTCGCTCTTATGGGATTTCTCAATA	0	1	0
CATTTCTAGGAGGCCCTGACGGTGTTGA	5	10	6
CATTTCTGGCAGGATAATTTTTACCTTC	1	0	0
CATTTCTGGCAGGATAATTTTTTACCTT	67	58	62
CATTTGCGTCAGAAAATGCTCGATGCTG	11	12	19
CATTTGTCGCGGATTGCATGGACATGTC	0	0	1
CATTTGTTCGTTGGGTGAGACTCTCAAG	16	13	15
CATTTGTTTCCCGTATTGGTTATTGGGA	0	1	0
CATTTGTTTTCCCGTATTGGTTATTGGG	105	115	109
CATTTTACGTGCACTCGTTCGTCAGCTG	1	0	1
CATTTTACTGCCAATCATTCTTACTAAA	364	352	452
CATTTTAGACGGTTGTGACACATGTGAG	3	9	7
CATTTTCATTTGGCTGATGTCACTGTAC	0	0	1
CATTTTCGCGCTGCATGTCTCTTTTAAA	0	0	1
CATTTTCTAAATATATGGTCAAGTTAAC	4	0	5
CATTTTGCAGATAATAGCTGTTGTAAGG	6	2	8
CATTTTGCGGTCTTCGGGCAAATTTGAG	87	74	97
CATTTTGTACTCATTAATCCATTATGGT	5	0	1
CATTTTGTGAAACTAATCCATGCTTTTG	0	1	0
CATTTTGTGATGCTCATAGCAGGCCAGT	0	2	0
CATTTTTGTGATGCTCATAGCAGGCCAG	245	208	295
CCAAAAGCTGCTTTCTGACATTGACTCC	106	84	114
CCAAACAGTCTTTCATTGAGCCTCCTTT	1	0	0
CCAAAGACTGTGTAGTGGTGCAATGCAC	1	0	0
CCAAAGACTGTGTATAGTGGTGCAATGC	628	575	714
CCAAAGCTGCTTTCTGACATTGACTCCC	1	0	2
CCAAAGGACAAAGCTGGGCGATTGGCCC	3	3	2
CCAAAGGGCAGTCATACCCTTCTGAGGA	60	33	59
CCAAAGGGGGACATGGAACCCGAGAGGG	0	0	2
CCAAAGGTCGAAGGCAGGAGCAGGCCAG	7	2	7
CCAACAAAGACTCGGAGTTAGGACTCGG	1	0	0
CCAACATCCGAGTATTTCTGATGGCAGC	15	6	6
CCAACCGATAAGAATCTCAAATGGCTTC	1	0	0
CCAACCGGGACCCGTCGTTGCGCCGGGG	1	3	3
CCAACCTACGTTGTGCGCCACATGTTTG	0	1	0
CCAACGCTAAGACGGGCCTAGATGCAGT	1	0	0
CCAACGCTTGTCTGACACCATTCCGCAT	0	0	1
CCAACTCGGTCTGCTGGCGATGCTTAAG	1	9	3
CCAAGAAACCTTTCGACAACAGACAATC	0	0	1
CCAAGACTGTGTATAGTGGTGCAATGCA	0	1	1
CCAAGAGCTCCAAAGGTAATCGGGCTTT	1	0	0
CCAAGCAGGCCAATACAGTGTCTGGGGA	18	9	32
CCAAGCAGTTAGTTCCCTTGTATGCACT	26	24	32
CCAAGCCAGGGAGCGTGCAGAGGCGCGT	1	1	1
CCAAGCCTTGTCACCTGGGACGCGATAG	0	0	1
CCAAGCTGGCCTGTATGGTATGGCTGGA	1	0	1
CCAAGGACTGTGTATGGTGGTGCGGTGC	0	0	1
CCAAGGCCCAACGGGCGGGGGCGCGTGG	0	0	1
CCAAGGCCGGGATGGGGCGGATGCCGGT	1	0	0
CCAAGGGGGATTGGTCGACACGGCGTCC	506	373	518
CCAAGGTGCTCTAGGAGTGAGGTGGATT	0	1	0
CCAAGTAAGTATATGATTGTCGGTGGAG	20	17	24
CCAAGTTGTCAATTTCGGTTATTAGTGG	4	0	3
CCAAGTTGTTTGTACGCGCATAGGAAAC	0	1	0
CCAATCGCGGGTAAGTAGTACGAGCAGG	1	0	0
CCAATGGCCCCGGTCTTGGGTCCTATGG	1	0	0
CCAATGTTGACTTTGCAAGGCTGGACAG	0	0	3
CCAATTTAAGTATGAATCAATCTTGTCG	3	3	7
CCAATTTCACGACTGTTCTACATTGTAT	1	2	1
CCACACCCGCTCTACGGATGTGGGTCGG	613	525	685
CCACAGACCCCGACAGAGTTCCAACATC	0	0	1
CCACAGGCACATCTCATCGTTAGAAGGT	0	0	1
CCACAGGGGGATTGGTTTACCAGTCGGG	59	38	54
CCACCAATAGGGTGCTGAATTGTTGTTT	0	0	1
CCACCAGGAAGGTTAGGCGAGATCTGGC	55	65	90
CCACCCATTCAGCTTCTTATTTGCCTAA	0	0	2
CCACCCATTTCAGCTACCTAATTGCCGT	3	0	5
CCACCCATTTCAGCTTCTTATTTGCCTA	925	891	1108
CCACCCGGGCGTTATTGTGATCCTGGGG	1	0	0
CCACCCTTGGTGTACGTCCTGTTTGTTT	0	0	1
CCACCGAAGTAGCCGCAGAAACCACTAG	1	0	0
CCACCGATTTGTGACTGGAGCGAAGAGG	1	1	3
CCACCGATTTTGTGACTGAGCGAAGAGG	1	0	0
CCACCGATTTTGTGACTGGAGCGAAGAG	340	313	430
CCACCGGCCGGAGTTCGTAGCGTCATGA	5	8	10
CCACCGTGAAACGCGAAGGCTGTGTGTG	2	0	1
CCACCTAATAGGGTGCTGAATTGTTGTT	961	870	1197
CCACCTAATAGGGTGCTGAATTTGTTGT	0	1	0
CCACCTCGGGCGTTATTGTGATCCTGGG	462	420	530
CCACCTCGGGCTATTGTGATCCTGGGGC	1	0	0
CCACCTCTTCCCGCGAGACCTAGTGCTC	189	154	237
CCACCTTGCGAATTGCCCCGATGAAAAA	0	0	1
CCACGAACTACAATTTTTGAGCGTGGGT	1	0	0
CCACGACAACGTGTATACGTTGGTTATG	139	150	191
CCACGATACAAGGTTAGAGATGAGATGG	385	358	489
CCACGGATGCTCCAGATCATGGGATCGG	8	8	7
CCACGGCAAATTGTTCACAAGGGAGATT	0	1	0
CCACGGCGTTATGGGGGTTGGTGGGGTT	0	1	0
CCACGTTAATTGCGTCGAGGTTCCGCGG	1	0	0
CCACGTTGAGTTGAACGGCACACGCGAG	16	22	21
CCACTAAGCAACTATTGCATCTAGTCTG	2	1	0
CCACTAATCGCGTTCGGGCAATCTGTCT	0	0	1
CCACTAGTCACACGCCCGGTTAACCAAC	1	0	0
CCACTCAGACCTCTGTAGACATTTGATT	305	268	355
CCACTCGTCGTTAATTGACCAGTTATTT	441	427	519
CCACTCTTAGAAGAGAAATGTTTAGGCA	15	16	19
CCACTGGCCATCCATAGATTAATGGTTA	1	1	1
CCACTGTCGTTAATTGACCAGTTATTTG	1	0	0
CCACTTACCCTAGTGTCTATCTTTGGCA	3	0	4
CCACTTACCCTAGTGTCTCTCTTTGGCA	0	5	0
CCACTTCGCGATCGGCTGAGTCAGACTA	0	1	0
CCACTTGTAACACCGTCGATGTCACCGT	19	30	27
CCAGACGAACAACCGTGGGACAGGGGCG	1	0	0
CCAGACTAGGTCGGGCGTTGCGCGTCTG	1	0	0
CCAGAGCAGGCTTCATCGGTTATTGTTT	1	0	0
CCAGCATTGGCCAGTGTTGGCTTGTTTA	41	22	42
CCAGCCGATTTGCCTGTGTCGGAGAGAT	0	0	1
CCAGCGACAAGGAACCCGGCCACTGAAG	13	22	23
CCAGCGAGTCCCAACGGTCAGGGTTGTG	1	0	1
CCAGCTCCTTTCCCACACTAAGGGGTCG	14	11	14
CCAGCTGCTGTTCCAGGAACGCGCACCA	8	7	6
CCAGCTTTAGATGCGTTCTTTTCGGACA	1	2	1
CCAGGAAGTGTACCTCGATGAGCTTAGT	1	0	0
CCAGGACCAGTTTCGCTGTTGGAATTGA	5	1	2
CCAGGAGGTCGGCTAGAACTAGTGTTGA	7	4	7
CCAGGAGTCGATGTGTGGAGAGACGGGG	6	9	9
CCAGGATATTTAATCTTGATGGTCTTTC	16	20	19
CCAGGCCAGGTATATAGGCCTGCGCTTG	8	2	3
CCAGGCCCAGTTGTGTAGCCTGGGTTAG	0	0	1
CCAGGCCTTCGGAGTAGTATTTACACGA	1	2	2
CCAGGCCTTTCGGAGTAGTATTACACGA	1	0	1
CCAGGCCTTTCGGAGTAGTATTTACACG	948	862	1149
CCAGGCGAAAAGTGTATGGGGGGCGGGT	0	0	1
CCAGGCGCTGACGCGAGAAGTGAGCAGG	79	91	98
CCAGGCGGCGGCAACCTCGGTGACGGGT	1	1	1
CCAGGCGGGGTATGGAGCGAACTCTGTT	2	0	0
CCAGGCGTGGGTATCGAGTCCCATCAAG	847	781	973
CCAGGCGTTGGGTATCGAGTCCCATCAA	0	0	1
CCAGGCTAAGGCCCGGGGAGCGGTGGGG	4	3	4
CCAGGCTAAGGCCCGGGGGAGCGGTGGG	158	133	196
CCAGGCTAGTTAGAGAGGGGCGGGGTTC	0	1	0
CCAGGCTGTCCTACTCAGGAGGCGAAAG	27	39	43
CCAGGGAACACATCATGGTTGCGTTCGG	1	2	0
CCAGGGAACACATCATGGTTTGCGTTCG	859	825	1043
CCAGGGCAGATCTATTTGGTGGACTCCT	16	16	32
CCAGGGCAGCGAGGGTCATGAGTGGGCC	78	59	80
CCAGGGCTAATACGATGAAGTAGAAGGG	225	229	300
CCAGGGCTGACGCGAGAAGTGAGCAGGG	1	0	0
CCAGGGGATCTATATAGCAGCTGGAGGT	4	3	1
CCAGGGGGTCACGCGAGGGGCCAGAGTT	210	195	235
CCAGGGGTCACGCGAGGGGCCAGAGTTG	4	0	0
CCAGGGGTCAGACAGTACGTATGGGGTG	754	560	900
CCAGGGGTCAGACAGTACTATGGGGTGG	1	0	0
CCAGGGGTGATTGCTGGCGTAGGAGTTC	13	13	17
CCAGGGTCAGACAGTACGTATGGGGTGG	0	0	1
CCAGGGTCGATTGTCACGACCGCTACTG	1	0	1
CCAGGTAATATATCGAGCAGATCGACGT	16	16	16
CCAGGTATCGTTACATGCTGCACTTCTT	1	0	0
CCAGGTCTTAATTACTCCAAGTCTCTTA	0	2	0
CCAGGTGGGCAACGGAAGGACCCTTGGT	402	326	470
CCAGGTGTGCGTTTTGGGCCTGGCAGTG	1	4	1
CCAGGTGTGCGTTTTTGGGCCTGGCAGT	54	58	54
CCAGGTTCTTACTATGTAAACAGGTCTC	34	41	63
CCAGGTTGATCAAGGTAAAGATGGTGGT	92	99	124
CCAGTACTACCGTTTCTCTCTCCACTCA	0	1	0
CCAGTAGCAGGGATTCGGTGGCCTCGCG	96	72	109
CCAGTATTTTATGGCCTACTCATTTTCC	221	225	297
CCAGTCAAAAGTTCTTAAGCACAACGAA	3	4	4
CCAGTCGAGTCTCTCTTTAACATCTGTA	0	1	2
CCAGTGAGGCACGCGCCTCGCTGCGAAG	9	6	11
CCAGTGATGGATGGTCAATGAGGGTCGG	2	0	0
CCAGTGGCGATACCTAGTGATATGGTTC	0	0	1
CCAGTGGGACTCCAACTAAACTCGCGGT	1	0	0
CCAGTGGGTACGTGTCCGGGGGTAGGGC	193	163	235
CCAGTGGGTACGTGTCCGGGGTAGGGCG	1	0	0
CCAGTGTTATATGCGTACTATATTGGGG	51	45	62
CCAGTGTTGCTACTAGTGTCTTTTTAAA	0	0	1
CCAGTTATGGCGCAACCCACGAAAATAC	506	518	599
CCAGTTGGTGAAGTGAGCGTCGTCAATC	15	18	17
CCAGTTGTTAGGGGCTCATGTTTGTTGA	48	35	61
CCAGTTTATTTTCGCTTGAGTTTGATTT	1	0	0
CCAGTTTATTTTTCGCTTGAGTTTGATT	59	61	87
CCATAACTGGGTGGAGTCTGAATTAGCG	1	0	0
CCATAACTGGTTGTGAGACTTGAGGGGT	3	3	2
CCATAACTTTTATATTGAGGGTGATTGT	17	11	19
CCATAAGGGGCCAAGCGTACGTGGTTAT	14	6	11
CCATAATCGTCACTGCAGCGAGCGACTG	16	20	16
CCATACGGGTCAACTGGGTTCTCTGTGT	549	486	633
CCATACGTTCGCTTTGCTTCAACAAACT	0	0	1
CCATAGATGCATGTCATAGCTACAGGGC	0	0	1
CCATATCCGCTGTCAGGCGAGTTCATCA	2	0	0
CCATATGGAATGTGTGGAAAAGCTGCGA	224	209	317
CCATCGACCCGCCCCATCGGATATGTCC	0	1	2
CCATCGGCTGGCTTTTTTGTACCTTTTG	23	15	22
CCATCGGTGCTGTTTATAGTAATCATTT	3	3	2
CCATCTAGGGTTGACGTCTCCCGGGCCA	112	71	85
CCATGACGTCGGCAAGGTGCCCTTTCCA	10	7	11
CCATGAGCTATAATGACGTTTGCGGTGG	14	1	7
CCATGAGGTGACGTGTCTAAAGGCGTTG	5	5	11
CCATGATTGGTCGTTATGGCACGTGCGA	0	0	1
CCATGCATGCACGGGGAGAGCTTATGAG	16	18	29
CCATGCCGTGTTGTACCACTCTTGGGTA	0	0	1
CCATGCCTACTACATGCGGCTCTTTGAA	0	1	0
CCATGCGGTCAAGTGAGACAATACGGCG	9	20	27
CCATGCGTAGCAAGCCAATATCGATTAC	0	5	8
CCATGCGTGTTGGGGATCTATAACACCT	3	3	1
CCATGGATACGTGTTACCGTTCTCGGTG	110	111	135
CCATGGCGGTGCTCACGTAGCGCGGCCG	48	37	43
CCATGGGCACCAATGCGATGGAACAGGG	16	13	18
CCATGGTCAGGGCGAATAATGTTGTGCA	1	0	0
CCATGGTTTTGTAGCCTATTCTTTACTC	79	83	86
CCATGTACCTGCTCCGCCTAGTATTTTT	110	97	116
CCATGTAGTACTGCGGCCGCTACCTAAT	0	0	1
CCATGTCGAAATGTGTTCCACGGGCCAG	3	3	2
CCATGTGACAGAATAGTCGCTAATGGCG	275	227	340
CCATGTGAGACTGTATGGGGGCAGGCTT	7	8	13
CCATGTTCCCTGCCAGGCTTTAACTCCT	1	0	2
CCATTAACAGTGCGTCGTATTGGTCGGG	0	1	0
CCATTAGGCTATACCTACGTTGGGTGTG	0	1	1
CCATTCAATCATAGCCGAAGATACGGGG	0	0	1
CCATTCATGCCAGGACGATGGGGAGTTA	1	0	0
CCATTCATGCCAGGACGATGGGGGGAGT	419	372	449
CCATTCATGCCGGACGATGGGGGGAGTT	0	1	0
CCATTCGCTGATCTTGTGGGTGCAGTAT	14	25	20
CCATTCTGGGGCCGTCGGTTCGCGCGGA	4	1	4
CCATTCTGTGTATGTCAATTGGGGAATT	0	2	0
CCATTCTGTGTTGTATGTCAATTGGGGA	380	407	469
CCATTCTTTTCTTCAATAAAATATCGAG	0	1	2
CCATTGAGTGGTGACGGTGGCAGAGGCT	0	0	3
CCATTGCTCGGTAGTATCTGTCAGACAC	0	1	0
CCATTGGAGGATTAGCGCATAAATTGAG	5	3	2
CCATTGGCAACTGCCGTCGGTTCCGCGG	4	0	8
CCATTGGTGAGCACGAATAGCCAAAGAG	0	1	0
CCATTTAAAAGTCCTGGAGGGTGATTAT	1	1	1
CCATTTCACATTTGATGGCTTATGTTTA	0	0	1
CCATTTCCGGCATGAATTGTTGCTCGCG	0	1	0
CCATTTTCACATTGATGGCTTATGTTTA	0	0	2
CCATTTTCACATTTGATGGCTATGTTTA	0	0	1
CCATTTTCACATTTGATGGCTTATGTTT	403	395	472
CCCAAAATGGCAGTACGGTATGCGCTGG	38	37	51
CCCAAATTCATGGACGGTAATAAGGGTT	515	392	574
CCCAAGAGTTGCCGTTGGAAGCGCTTCG	2	3	3
CCCAAGGTGAACCTGGTCACAGCGGACC	1	0	0
CCCAAGTAGACAAAGCGCCGAGGGAAGG	159	135	210
CCCAATGAGTGTAGAAGCCTCGTTTTGC	1	0	0
CCCAATTGGGCCGATCTTTGGGTCTCTA	0	0	1
CCCACAGCCTGGAGGTACCGAAGGCTCC	0	2	0
CCCACATCTTTGAAACTGGAATCCTTGG	2	1	2
CCCACCATCAACCAGTGGTCTGGGAAAA	415	396	587
CCCACCATTTGGAGACAATTACATGCGG	52	46	63
CCCACGTTTTCATTTCTTTTAGGCATAG	46	37	54
CCCACTATGGTTTGCAGGGGTAACGGCG	372	278	484
CCCACTGTTAAGGATTTTAAGCTTACTG	2	1	1
CCCACTTTTTGATTCGGCAGGGTGAGGG	0	3	4
CCCAGAATGATTGCACCGAGCTCCTCTA	2	0	2
CCCAGGCTAATTGCGATCAGGGTTAATG	251	184	319
CCCAGGGGGCCTGTCCCTGTAATAGCAT	22	10	43
CCCAGGGGGTCATGCGGTGGCTTTGCCC	356	276	436
CCCAGGGGTCATGCGGTGGCTTTGCCCG	3	0	1
CCCAGGGTTGTATAGACAGGTCCACGGG	47	27	57
CCCAGTAAGTAAATATAAGGCACACCGG	2	2	2
CCCAGTCGCGAATTGTTTCGCGTGTCGT	2	0	0
CCCAGTGTTAACCACCGACTGATGCTGG	0	1	0
CCCAGTTCCTCTCATGCGTGCCTGCTGC	98	78	120
CCCATAAAAGGGACGAGCAACTTACTGG	44	36	60
CCCATACATCGCGTTGATTTGGTGCCTG	4	1	3
CCCATATCGTTCCATAACGATAGGGTTT	63	61	69
CCCATATCTGGTGTGTACATGTTAAAGT	73	77	103
CCCATCGAGGTAATACGGTTCTGTTTCC	121	88	124
CCCATGCTAAGCGCTTCCTCAGCCAGAG	0	4	3
CCCATGCTACCTAATTGCCGTCGTGACA	0	0	1
CCCATGCTTCATGGCCGTTGGCGGGGGT	0	1	0
CCCATGCTTCTTATGGCCGTTGGCGGGG	74	39	95
CCCATGGGCGAATGATGCAACGGAGGCA	657	649	806
CCCATGTAGAACGGGGTGAGGTCAATTG	4	4	8
CCCATTAACAGTGCGTCGTATTGGTCGG	402	354	485
CCCATTCGATATGGCTTGCTCCGCTTCC	1	0	0
CCCATTGGGTTGGGGTACTGCGTAACAG	7	3	3
CCCATTTCTCTCCCACAGCAGTTCCAGT	3	2	3
CCCATTTTAGATTGCGAAGCCGGGCTTA	0	1	0
CCCCAACTCTGCAGTGCGTCTTGCTACG	6	6	9
CCCCACATGTCTCTTGAGTAGGTTTGAC	0	2	0
CCCCACCAGTGTTGATGACATAGGGCGA	0	0	1
CCCCAGATCCGCTGCCTAGTCTAGCCCT	131	108	118
CCCCAGGACAGTTATCTTCCGGTCGGTT	0	0	2
CCCCAGGGGCCTATAGGCAGTTAGCAGG	0	0	1
CCCCAGTTGGTGCTAGGTGAGACATGCA	1	0	0
CCCCAGTTGGTTTGCTAAAAAATACTTT	1	0	0
CCCCAGTTGGTTTGCTAAAAATACTTTG	68	65	92
CCCCATTTTAGTATCGCATGGTGTCAAG	6	5	7
CCCCCAAGATGCTACCTAGGTTAAGATA	1	1	3
CCCCCGCGAGTTCGACTTGATGCACGAC	4	3	9
CCCCCGGGTTTCGAAAGGGGTAGTGTGG	1226	1056	1467
CCCCCGGGTTTCGAAGGGGTAGTGTGGG	1	0	1
CCCCCTTGGCCCAGCCTGAGTGGTCGGC	0	1	0
CCCCCTTGTACCAGATAGATCATACTCC	0	0	1
CCCCCTTGTGTACCAGATAGATCATACT	731	676	878
CCCCCTTTCCTTCCCTGTCTATCAACAT	35	26	50
CCCCCTTTTTGACATGTGCACGGGTCCT	0	1	0
CCCCGAAGGGACTATGGATTCATGAATA	0	1	1
CCCCGAAGGGGACTATGGATTCATGAAT	220	231	310
CCCCGCGCTAAAGGGATAGTGGTTGGTC	21	20	27
CCCCGCTGGGGGCGAGATAGGTCATCCC	2	0	2
CCCCGCTGGGGGGCGAGATAGGTCATCC	197	205	268
CCCCGGCCTTTAGTCGTCGAAGGCGGCA	82	52	94
CCCCGGGCACGGCGCTCTGCTGGGTTAC	12	10	8
CCCCGGGCGGATGTCGCGTGTTGACTGG	0	1	2
CCCCGGGTTTCGAAAGGGGTAGTGTGGG	5	3	5
CCCCGGTGACCGCCCTGATGGCCCCAGA	7	16	14
CCCCGGTTGGTGCTCCATAACAGACGAG	31	26	33
CCCCGTATTGGCAAAACATGTGAGTGTA	0	0	1
CCCCGTGCGCATTGTGGGAAGGGAGGTT	1	0	0
CCCCGTGGAGATATGGGAAAAGCAGCTA	16	16	31
CCCCGTGGAGATATGGGAAAGCAGCTAG	0	0	1
CCCCGTTAGATCCGACAAGGCCTTAAGT	42	33	53
CCCCTAAGGCCCTATATTGGCAGGGGTG	25	30	27
CCCCTAGACCTGCTCCTTGAGTATACTT	89	79	116
CCCCTCGAGAGGATACGGGATAAGTGAC	580	565	719
CCCCTCGGTCTTTGCGGAACCTTAAACG	1	0	0
CCCCTCTAAAACTTTGCCTTTTCTTTGA	2	0	0
CCCCTCTGCACCCCGGGGCTCAAGTCAT	1	0	2
CCCCTGAGCACTCTCGAGGGAGCATACC	0	0	1
CCCCTGAGCACTCTCGAGGGGAGCATAC	48	46	69
CCCCTGTCTGGGTCAGGTTACCAGGGTC	29	23	22
CCCCTTGGCCCAGCCTGAGTGGTCGGCG	76	94	99
CCCCTTGTGTACCAGATAGATCATACTC	1	2	0
CCCCTTTATTAATAGTTATGCGATTTGA	1	0	0
CCCGAATTGGGAACTTCTCACTAGTTGG	0	0	1
CCCGACGACGTACTAGGGTCAGTGCAGA	73	75	116
CCCGACGACGTACTAGGTCAGTGCAGAA	0	1	0
CCCGAGATGGAAGCGGTGTGCTCAATGT	0	0	1
CCCGAGGCCCAGCCCATATACAATCTAC	85	80	84
CCCGAGGGGGAGCTGATAGAACGTGAGT	37	34	49
CCCGATTAATGGCCGGACGTTGTACATG	10	14	19
CCCGATTGAGCTGTCGGAACCTGGCTCC	13	11	16
CCCGCAGATAGTTAATGGTATTACAACG	50	57	69
CCCGCAGGTGCTTCGCGCAGCTAACCGC	8	9	15
CCCGCATTATAAATGGCGAATGAATCTC	203	206	268
CCCGCCAGGACTCACCGGGTACCATGAT	31	30	32
CCCGCCGTGACAGACTATCCAAGGCGAG	1	0	0
CCCGCCTGCGTTTCTCTTTGTGATATTG	72	57	87
CCCGCGAAACCTGCGAGGAGAATGCTAT	329	239	392
CCCGCGGGTGATCTAGGCAAAAGTTGGG	0	0	1
CCCGCGTACTTATTCATTATGGATATAG	6	5	4
CCCGCGTCACTCGTTACATGTGCTGTGA	0	0	1
CCCGCTCTGTTTGAGATTTATTTCTTTT	16	14	21
CCCGCTGGGGGGCGAGATAGGTCATCCC	0	0	1
CCCGCTTGCATCCTAATTCAGCCGTGAA	5	4	4
CCCGCTTGTTATTTATTTTCTCATAGAA	2	3	5
CCCGGATCATGCATAACCCACTGACGGG	0	0	3
CCCGGATGAATCGTCTCGCGGCATCACA	191	158	215
CCCGGATTAGTACGAGAGTAACTAGTAC	2	2	7
CCCGGCCTGGTCACCAGTCTAGGGGCGG	3	1	9
CCCGGCGCTGTAATATGGGTTAGGGAAG	48	41	64
CCCGGCGTCATAAGCCGCTACCTAATTG	0	0	1
CCCGGCTCTCTTGTCTAAGTTGCGTAGC	214	155	247
CCCGGCTGCGACCTAGCACCGCCCATGC	8	6	5
CCCGGCTGGAGAGTAATACGATTAGAGG	0	0	1
CCCGGGAATTCTGCCGGTGACGTGGCGT	389	379	495
CCCGGGATTCCTAGCCCAAATGTTGAAG	1	0	0
CCCGGGCCTGCTTTCATGTGTTAATGGA	30	26	22
CCCGGGCGCGATCCAGACCACAGGGCTT	0	0	1
CCCGGGCGCGGTGACGTCATGGTAGTCG	5	3	9
CCCGGTCAGGTGACGTGGAGTGGCTTCG	4	11	6
CCCGGTTGGTGCTCCATAACAGACGAGG	1	0	0
CCCGTAATCTTGTACAGGATTGCTCAAA	9	5	9
CCCGTAATTCTCGGGTTATAACAGCTGT	1	0	0
CCCGTACTGGAGGTGCTTGAAGAGTGTT	254	237	283
CCCGTATAACGTACTATGAGGTTGAATT	0	0	1
CCCGTATTGATACCTTGAAATGCGCGTA	12	16	20
CCCGTCTTCAAAACAGTAATCTGTATTA	45	54	70
CCCGTGAAGACTGGATTGGGGGGTAGTG	1	2	4
CCCGTGGAATTGGTAGAAAGGAGTGGTA	149	117	153
CCCGTGGGGGGTTAGTTAGGGGGTCGCA	0	0	1
CCCGTGGGGGGTTAGTTAGGGGGTTCGC	193	160	209
CCCGTGGGGGTTAGTTAGGGGGTTCGCA	5	2	4
CCCGTGGGGTATATCAGTCCTCAAGAAT	48	43	67
CCCGTGTAGGCGGGCTTGGCACTGACGC	0	0	1
CCCGTGTTTGTAGGGGTATCTTGGCCGA	40	30	36
CCCGTTCACCGTGATCAAATCTTAACGC	1	0	1
CCCGTTCACCGTGATCAAATCTTTAACG	123	129	137
CCCGTTCGTGACTCTTACCCCAGTATGT	0	0	1
CCCGTTGCATGTCTACTTGCAGATTATA	144	124	177
CCCGTTGGGACTTTTCTGCCGGACAAGG	39	27	42
CCCGTTGGTAGTTCGAGGAGCTCATGTC	1	0	0
CCCTAAGAGGGAACGCCATCGCTCTACC	24	33	40
CCCTACATTCGAATCGGCTTTGAACGTT	0	1	2
CCCTACCTCAAGATGTGGCTAGAAACTG	0	1	0
CCCTATGCCTGACAATGTCCGCCGTTTC	1	0	0
CCCTATGGCCGTTATCTGTTGGACTCTG	239	210	241
CCCTATGGCGTTATCTGTTGGACTCTGC	0	1	0
CCCTATGTCCGGAACGGGGACACGAGAA	0	0	1
CCCTCACTTGGAATTGAACGTTACACGT	0	2	0
CCCTCAGTTGGTGCTAGGTGAGACATGC	645	618	830
CCCTCATCCTGGACGGGGAATAGACCTG	9	6	13
CCCTCATCGTGAGCATGTTGTGAATGGC	0	0	1
CCCTCCCGTCCGGCTTAATCATCTCACA	227	267	262
CCCTCGCAGTTGGTACATTAATTTGCAT	2	1	0
CCCTCGGGATATGACGTGGTGGACGGTT	23	15	19
CCCTCGGGGCAAAATGGTCCTGTTATGG	0	0	2
CCCTCGGGGCAAATGGTCCTGTTATGGC	137	113	163
CCCTCGGTGCTAGCAGGACCACCGGAGA	75	42	83
CCCTCGGTGTCGATGTGAGGCGTGCATA	276	269	322
CCCTCTCGTAAGTCCGAATAACGAGTGG	0	0	2
CCCTCTCGTGTAAGTCCGAATAACGAGT	129	62	172
CCCTCTGAGAGGTAGGGACTGCTTTAAA	58	49	68
CCCTGAGTGCCAAAATGCGCCGAGGTGG	241	182	286
CCCTGAGTGCCAAATGCGCCGAGGTGGC	0	1	2
CCCTGGCCTAACGAAACCTTTGGGCAAG	170	149	235
CCCTGGGCTTGAAAACCACCGGTCCAAT	0	0	1
CCCTGGGGAGTTTTATCAGCAGACAGGG	5	2	7
CCCTGGGTGGTCGGATGTGGAGTGCAGG	3	3	1
CCCTGGTTGCACATCAATGGACTCATAA	281	266	298
CCCTGGTTTTGAATTCATTATCCATACT	1	0	0
CCCTGTAACATGTTTCACTCAAGCACTC	0	0	1
CCCTGTACCCCTACATTTTGGTCGGTGG	1	0	0
CCCTGTATGTCGGCCATTATCCTATCGG	1	0	0
CCCTGTCAACGTGAGCGGTAATGGAACA	2	0	1
CCCTGTGGAGCTACTCCGGGTTTACATT	0	1	1
CCCTGTGTCGGCATGAGGCAAGGGGCGT	9	8	13
CCCTGTTTTATGGGTTATGTGTACAAGT	0	1	0
CCCTTAAAGGGATTAGGTAATATATTGG	13	15	25
CCCTTAAATAGACACTGTTAGGCCTGTA	779	768	972
CCCTTATTGAGTTACTAACCCTCACAAC	1	0	0
CCCTTATTTGTTCTGGTGGACCCAACAG	7	17	20
CCCTTCAGACATGTAAGGAGGGGCCGGC	69	62	77
CCCTTCCATCTGTTGGCTGCGCTTCTTA	9	13	14
CCCTTGGACTCTTTATTGGGAGAGGTTC	0	0	1
CCCTTGGCTGTGCCATCCTTCACAGGTT	0	0	1
CCCTTGGTAGCACTAGGCCACGCGGCTG	0	0	1
CCCTTGGTGTATCAATGGGGAGTTGAGC	5	8	7
CCCTTGTGTACCAGATAGATCATACTCC	1	0	0
CCCTTTCAATGCTACTTATTGACCGTTC	5	1	3
CCCTTTCGCCGTGCCAGCAAGCCGAACC	0	2	1
CCCTTTCTGCGATTGAGGGGGTGGAGGC	22	18	25
CCCTTTCTGGGTTAAATGCGAATGTTGG	33	12	39
CCCTTTGGCTGTGCCATCCTTCACAGGT	194	143	239
CCCTTTGTCGGCGCTACGTCGGGTCTCG	4	2	3
CCCTTTGTGACCTATGCTTGGTAGGCGG	0	0	1
CCCTTTTCATGGTGGGACCAGTTCTTTA	0	1	0
CCGAAAAGCAGGCAAAGGCAATGCGTGT	0	0	1
CCGAAACGCAAGCCGTACGCAAGGACCT	0	0	1
CCGAAAGCAGGCAAAGGCAATGCGTGTA	1056	952	1224
CCGAAAGGCTTTTACCAATGAAGGTATT	3	6	3
CCGAACACCGTCTATGTAACTTGAGAAA	0	1	0
CCGAAGCAGGCAAAGGCAATGCGTGTAT	1	0	0
CCGAATGGGCTGAAAGATAGCTCCCCCT	0	0	1
CCGACACCTTGGTGAGGTGCCTATGCTG	592	561	653
CCGACACTGCACAAGGACCATCGCACGG	0	0	1
CCGACATTGCTTTAATTGCCCGGGGGGA	1	2	1
CCGACCAAGTGGCAGTTTTAGTTTTGGG	2	0	1
CCGACCAATACCCCGTCCATTTCGGTTT	1	0	0
CCGACCATTGTGGTCGACGTGGGTGACA	74	41	90
CCGACGCTTCGTGCACGCGCTTGACGGG	15	6	11
CCGACGGGGGTCGTTCTGTGTGGGTATA	0	1	0
CCGACGTTATACGCGCCTGATCGGTGTC	0	0	1
CCGACTCGAATCTCTGCTACATATCTGT	0	0	1
CCGACTTAGGTAACCGGCGCGTGGGGCG	116	106	103
CCGACTTAGTATTGCCTAAGGGTTGCTG	558	489	647
CCGACTTCGACCTTAAGCGACCCTAGTA	8	10	9
CCGAGAAGTGCGGACCTCCACCTGGTAA	1	0	0
CCGAGACTAGCGACATTGCTCACGGCCA	76	64	83
CCGAGAGGGTCCGCAGAGGGGGGTTCTT	186	164	217
CCGAGAGGGTCCGCAGAGGGGGTTCTTC	3	0	0
CCGAGATGCAGCTAGAACCATAAATGAG	0	1	1
CCGAGCCACCGTTGGATTAATAACCTTT	3	4	8
CCGAGCCGGAATGGGCAGTGTAATGGGG	7	5	14
CCGAGCCGGACCGTAACTGAGGTTCAGT	8	11	7
CCGAGCCGTTCAGAATATAAAGGAGCGT	11	5	11
CCGAGCGGGGTCGACGGGCAGGTGGGAA	14	9	18
CCGAGCGGTTGCAGTTGGCTTCCATTGT	3	7	4
CCGAGCGTGTGCTGCCTACAGGTACCAC	0	0	1
CCGAGCTGTGCAATGGGACCGGGCTCAA	0	0	1
CCGAGCTTCACTACCGACGCTCGGCTTT	1	0	1
CCGAGCTTGTGCAATGGGACCGGGCTCA	553	534	690
CCGAGGAACTGGGCACGCTATTTGGCGA	36	29	34
CCGAGGGCAGGCGAGGGCAGTGCGTGTA	0	0	1
CCGAGGGCTGGGCTTTTAACTGAGAATG	8	5	7
CCGAGGGGTGCGAAGGATAACGTGTTGC	13	12	18
CCGAGGGTTGACGATCTGTGGAGGTTGC	0	0	1
CCGAGGTAATGCGATTTGGAAGTGCAAG	0	0	1
CCGAGGTTGGGTGCCTATGACAGGCGAC	1	0	0
CCGAGTAGTTCTCACGACGTCCCTTCAC	40	26	55
CCGAGTCAAATCAGTCGGGAATAGGTGA	10	8	12
CCGAGTCTGAACGTGGTGAGTTGTTTGT	3	5	20
CCGAGTGTGTTATTTCAGTCTCTTGTAC	122	105	153
CCGATAAGATCTACTGCAGACCTCAGGA	0	0	1
CCGATAGGTGATGTTCTATGTTAGCTCG	52	69	80
CCGATATTACAACCCTAAGAGCATCGGG	37	35	55
CCGATGAGATGTGTACGGTACGGATTGT	1	0	0
CCGATGATCTAAGCCAGCTTCGTGCGGT	0	1	0
CCGATGCAGTACTTGAGGTTGCCTGTTG	855	793	1013
CCGATGCGACTAGTGCGCGAACTTGGTA	4	3	4
CCGATGGTGGCGCTAACGGGCGGGGAGC	0	0	1
CCGATTGAGGGAGTGAGCAATGGCTAGG	22	13	21
CCGATTGTCCAGCCGAAGTCATGATGAA	0	0	1
CCGATTTATGGAATTACCGTGCGGACAG	26	12	45
CCGATTTTATTGTGGGCTCACTAAATGC	1	1	0
CCGCAATCGATCTATCGCAACGGGATTA	4	8	13
CCGCACACTTTCGCTTAATATGTTTACC	17	17	21
CCGCACATCCCGTGTCTATGGGTTGGTG	0	2	0
CCGCACGTGCGAGGCAATAATCTGACAC	1	0	1
CCGCAGCCGATCGGATTAGAGTTATATT	13	15	15
CCGCAGCGATGCTCCAGGGCTCGCATGG	508	467	582
CCGCAGTTTCAATTCGCATTATGCTAGT	12	10	9
CCGCAGTTTTTTCTGGCCACTATTTAGT	0	0	1
CCGCATTTCGCGTATAATGCTTGGTGTT	0	1	1
CCGCATTTTTAATTAGGTTTTGCTTGCT	21	15	9
CCGCCACATGAGTGCGTACGTCATTTTT	10	14	16
CCGCCAGGACCTACGGAACTCCATGTTT	7	12	11
CCGCCAGGGGCCGTGGGCGACATCGGCG	31	32	36
CCGCCATCAAGTAGGTTTCGTATCGTCT	158	148	203
CCGCCCAGGGTCTGCCTCAGTTGTCGTA	0	0	1
CCGCCCAGTGACGTAACCAGGGACAGAG	7	5	8
CCGCCCATCTCTCTGCATTGAGCTTGTG	17	10	14
CCGCCCCTCACTGGGCTTATCCGCTATG	0	1	0
CCGCCCTCGCAAATCGTTTTTTGTGCTA	0	1	0
CCGCCCTTTTGTTTCTAAAGTGTTGCGT	64	44	61
CCGCCGATCTCTTCGCGTAGGGGAATAT	1	0	0
CCGCCGATCTCTTTTCGCGTAGGGGAAT	132	126	183
CCGCCGCCTGTGCGTACCAGATAATATG	8	13	6
CCGCCGCGGTAGTATGGGAGTGGGCCGG	0	2	1
CCGCCGGGCTTATCCACACGTGCGCGGC	0	0	1
CCGCCTCCTGTATTAGTTTACTATAAAT	12	12	23
CCGCCTCTAGCTAGGTGGGCTCGGGGCG	1	0	1
CCGCCTGTGATGCCCTTGATTTCTACGT	1746	1557	2025
CCGCCTGTGCCGATTCGAACTAATCGCG	2	0	1
CCGCCTTGGCTATACTTGGCGAGGTGGA	158	134	154
CCGCGACACTGTGGGGCTTGTGTACGGC	199	184	258
CCGCGAGCACTATCATTAGGCGTGTTCA	0	5	4
CCGCGAGCCTGAACGCCGTGTTGGTGCG	0	0	2
CCGCGATACTCGCCCTGCTATTCGGATT	17	13	10
CCGCGATGCTTATTGAGTGTGCCACGGG	1	0	0
CCGCGCACCGACCTTATTGGGTTAATCC	26	28	26
CCGCGCCCAGCGCAGAGGGCCGCAGCGG	1	0	0
CCGCGCTGTTATGGGGCCTTATTTTTCT	0	0	7
CCGCGCTGTTATGGGGCCTTGTTTTTCT	17	3	0
CCGCGGAGAAGCAGGGGATGAAGGGCGA	3	0	2
CCGCGGGAGCGTACACGGTCTAGTCGAT	1	1	0
CCGCGGGGAAACGTGTTGTGGGGGGCAA	3	1	4
CCGCGGGGACTCCCCTTAGAGTCATCGA	9	2	9
CCGCGGGGAGCGTACACGGTCTAGTCGA	193	181	247
CCGCGGTAGTGCGTGCCGGAAGGGGGGC	1	3	0
CCGCGGTGGGCCTCTCAATGTATACGTA	0	1	0
CCGCGGTGGGCGTGTCGGGGCGCCGGCG	1	0	0
CCGCGGTGTTATTCGCGATGAGACGCTG	2	0	1
CCGCGTAAGGCATTTTCGACATAGGTAA	30	29	36
CCGCGTAGGTAGGTGCTTACTAAAAGAC	5	2	3
CCGCGTAGGTTCTTTCGTGAAGCGTCTA	79	65	100
CCGCGTCCGTAATGGGGGATTAGAGAAG	0	0	1
CCGCGTTTCTAGTTGTCCTTGTTTCGGC	0	1	0
CCGCTAATCGGCTAAGGGCTAGGCACTT	9	10	8
CCGCTAGAGTCAGAGCGTGAGGGGAGGG	4	1	2
CCGCTAGGTTTGGGGTCGGGGCTCCGGT	0	0	1
CCGCTGAGACTATTCGCTTCACTGCTTT	4	3	3
CCGCTGCGACTCCGGGCCAGGTCGGTCT	1	0	0
CCGCTGCGTAGTTCTTCTTGTCGGACGC	0	1	0
CCGCTGGAAGATGTCAGGCATAGGGTGT	8	5	8
CCGCTGGAGATGGTGTGGGTCGTTGGGT	1	0	0
CCGCTGGGATATGCGGTGTTGGCCGTGT	21	19	17
CCGCTGGGATATGCGGTGTTTGGCCGTG	1	0	0
CCGCTGGTCGATGACAGACGCGCGGGTT	574	513	626
CCGCTGGTCGATGACAGGCGCGGGTTTT	0	1	0
CCGCTGGTGATAGTGTGGTCTACGGTAT	1	2	0
CCGCTGTAGGACGGGGCACAGTAATTGT	2	2	2
CCGCTGTTTCAGTGAAGTGCACGTTGGT	1	0	0
CCGCTTACAAGGTTTGGGCAGCACGAGC	3	1	2
CCGCTTCTTTTCGCGTGCTTTGACGGTG	1	3	1
CCGCTTGATGTTCATCGAAGTGGAGGGA	0	0	1
CCGCTTGCCCTGCGAGTCGATTTCAAAA	5	6	11
CCGCTTTACGTTCTAAGCGATTGTGCAT	0	0	1
CCGGAAATGGCACGGTACGTGCGCATGG	292	272	364
CCGGAACGAGGTAACAAAGACGGTCACG	126	115	162
CCGGAAGCAGGCCCCCTCGATGTGGTTT	24	28	30
CCGGACAATACTAAACGGTCTGGAAGTG	2	1	4
CCGGACACACTTTCTGTATAGTTTCCTT	0	0	1
CCGGACCAACTGGTTGTAAATTAGCAGA	1	0	0
CCGGAGCTATTTAACTTGGGATCTGGGT	0	0	1
CCGGAGGCCACCGCCTGACTTCCGCGGG	4	0	0
CCGGAGGTACACATGGGAACTGCGGGGT	129	102	146
CCGGAGTTATCCGATGTTAGTATGTGTA	1	0	0
CCGGAGTTATCCGATGTTTAGTATGTGT	628	564	728
CCGGAGTTGTCCGGTGTTTGGTGTGTGT	0	1	0
CCGGATAAGGCTTAATGACTGCCACGGG	606	536	682
CCGGATCGTCGGTTTTGGAACCATTTGA	1	1	3
CCGGATGCAAGTTACCACGGTGCGGTGA	1	0	0
CCGGATTATAAGGCCTCAAATGTCCTTT	1	0	0
CCGGATTATAAGGCCTCAATATGTCCTT	732	683	818
CCGGATTATAAGGCCTCAATGTCCTTTT	2	2	1
CCGGATTATAAGTCTCAATATGTCCTTT	1	0	0
CCGGCACCGCAAGACAGTAACTGGGATG	503	446	659
CCGGCCGTTGGGTAAGGTCATTGTAGTA	0	1	0
CCGGCGAAGATACAGTACATCAAAAATC	909	840	1128
CCGGCGAGGATGCAGTGCATCGAAGATC	0	1	0
CCGGCGCAAGGGGTTCTGGAGCGATAGA	0	1	0
CCGGCGGGCTACACGTAATGTAGGGGGG	24	21	28
CCGGCGGGGAAGACGGCGGGGCGTAAGG	462	485	577
CCGGCGGGGAAGACGGGGGCGTAAGGAC	0	0	1
CCGGCGGGGAAGACGGGGGGCGTAAGGA	0	0	1
CCGGCGGGTAAACAGCCGGGTAGTGGAG	5	1	8
CCGGCGGGTAACAGCCGGGTAGTGGAGT	0	0	1
CCGGCGGTAAAGCGAAACTAACCTCGAG	62	52	66
CCGGCGGTCTAATGTCGGCGGGGCTGTG	0	0	1
CCGGCGTAGGGAGTCCGGGGAGCCTTGT	0	0	1
CCGGCGTATAGGACATCTTCTTGTGGGT	0	0	5
CCGGCGTGGGGCGATAGCAGAGGCGGGG	19	16	18
CCGGCGTGGTGACTCCTGAGTATAATTG	162	160	214
CCGGCGTTGTTGTCCCGCCACTCGGACT	16	4	11
CCGGCTAGCCTCCAAAAGACTAGTCCAT	1	0	0
CCGGCTCCCTCAATCTTCAGGTTGGTGC	1	0	0
CCGGCTCTCTTGTCTAAGTTGCGTAGCA	0	1	0
CCGGCTTGAAAGACTCGGTGTCAGTTAC	0	2	0
CCGGCTTTGTCAACGCCTCTCTTGATCA	8	9	8
CCGGGAGCGTCCACTCTGTGGTTGCAAT	0	0	1
CCGGGATGGGTTATAGCAGGGAGGCAGA	35	23	35
CCGGGATTGATTACGCATACAGGCTTAA	2	1	2
CCGGGATTTTGTCAGGGGGTTGCTTCGA	4	1	1
CCGGGATTTTTGTCAGGGGGTTGCTTCG	377	328	432
CCGGGATTTTTGTCAGGGGTTGCTTCGA	3	1	0
CCGGGCCACATTCCGAGAGGAGGGGGGA	4	5	3
CCGGGCCGGGGAGCTCAGTGTGCACCTG	2	2	1
CCGGGCGCTGTCAAGGACCACCAATGGG	51	43	55
CCGGGCGGGGCTCCGTAATACGCGCGGG	3	3	3
CCGGGCGTGTTCGATAGACCCAGGGGGT	0	0	2
CCGGGCTATGTAGTTCTGTAGGGGGGAA	233	206	294
CCGGGCTGGAGTCAGGCGTAATACCGCT	0	0	2
CCGGGGAGGAGAGCTAGCGCCGGGAGGG	13	7	9
CCGGGGATTAACGGGGTTAACCCTTACA	1	0	0
CCGGGGCAGGCTGTGCAGTTTGAGGGCG	53	32	54
CCGGGGCGCATCTTAATGTAAGTTATTG	8	18	11
CCGGGGCGGCAGGTAATGTAGTGGGGTG	1	0	0
CCGGGGGCAACTGCACAAGCTTGTTAGT	0	2	2
CCGGGGGGAAGACGGCGGGGCGTAAGGA	1	0	0
CCGGGGGGCGCATAGGAGGCAGGTGCCT	0	1	0
CCGGGGGTAGTTCGGGGCGTGGGGGTGC	0	0	1
CCGGGGGTCAATCACGGAGGGTGGCGAG	0	1	1
CCGGGGGTGACACTGATGGTATGGGTGG	100	54	114
CCGGGGGTGACTAGTCGAGGCACAGGGG	11	8	14
CCGGGGGTTAGGGAATGACATGCCCGCT	3	0	2
CCGGGGTACGGAGTTGGGTGTAGGTCGG	448	457	549
CCGGGGTGACACTGATGGTATGGGTGGG	0	1	0
CCGGGTAACCTAAAAATCTGTGAAAGCT	1	1	1
CCGGGTACGGAGTTGGGTGTAGGTCGGG	0	1	0
CCGGGTACTGGTACAGGTTGAGGTGATA	24	19	29
CCGGGTATGGAAACCTGATGCTCATGGT	0	0	1
CCGGGTCAGGGTGGCATTGCTGGGCAGG	448	362	543
CCGGGTCGTGCAGGGGTGGATAAGCAGG	1	0	3
CCGGGTGAAGGTAAGAGGCTGGAGGGGG	6	9	8
CCGGGTGAGCCAGCCGGGGTTAGTCGTG	39	33	50
CCGGGTGATGGGAAGAGGGTAAATTCGT	0	1	0
CCGGGTGCTGAAGACGGTAACGGGACGA	1	1	0
CCGGGTGGCCCAGCTTTGTGATAAACTG	134	147	164
CCGGGTGGGATATGCTGGGCGGGTGGCG	1	0	0
CCGGGTGGGGATATGCTGGGCGGGTGGC	864	733	933
CCGGGTGGGGATGCTGGGCGGGTGGCGC	0	0	1
CCGGGTGTCCCCTTCTGGTCTGAAAGGG	6	8	11
CCGGGTGTGTTATTGCCTGTACTGCGGC	1	0	0
CCGGGTTCACGCGGGGAAGCAGTTATTG	55	41	54
CCGGGTTCTGACGTCTAGGGAGTGCTGG	12	11	20
CCGGTAAGGTACCCGGTAAATAGCTGTG	1	0	0
CCGGTAGCCGTGGCAGGGGTCCTCGGCT	0	0	1
CCGGTAGCCGTGGCGCAGGGGTCCTCGG	338	279	347
CCGGTAGCTATGGCGTTCAACATAATTG	279	267	370
CCGGTAGCTATGGCGTTCAACATTGATC	0	0	1
CCGGTAGCTTGGCGTTCAACATAATTGA	0	0	1
CCGGTATGGACGGGTATCCGGTCGATGA	462	430	553
CCGGTCCGAGTTTGTAGGATTCCGTTGC	0	0	1
CCGGTCCTCGTGCCGTACTTTCTCAAAA	0	0	1
CCGGTCTCGCGCCAACCTATGATGTGTG	0	0	1
CCGGTGACGGCACTGCGCGGAGAGGGTT	0	0	1
CCGGTGCATGTGGGCTCGGACCGTGGGG	16	23	26
CCGGTGCGAATGGAGGGCGCCGAAGAGG	1	0	0
CCGGTGCGGTGTGCGGATAGCGGGAGCT	192	140	225
CCGGTGCTGCTAAAAGACGGTGCGCCCA	598	490	689
CCGGTGCTGCTAAAGACGGTGCGCCCAG	2	0	1
CCGGTGCTGGATGTGGGGTAAGGTACAG	0	0	1
CCGGTGGCGGCAGGGATGGCAAAGTTGT	0	1	0
CCGGTGTAGCTCGTAGTCGCCGAAGGAG	378	362	490
CCGGTGTCACCATAACCGGACGGAGTGA	16	8	12
CCGGTGTCAGTATACTGTTACAAAATAT	42	45	40
CCGGTGTCGCGCTCAAGTGCAAGTCGTG	67	25	61
CCGGTTACGTACGGTAGGGTTTTATGGG	283	291	351
CCGGTTAGGGCTGAGGGCGGTTACGGGC	18	12	15
CCGGTTAGTAAAGGGGGTCCTCTCGTTC	67	55	60
CCGGTTAGTAAAGGGGTCCTCTCGTTCC	1	0	0
CCGGTTCGCGAAGTCGGTCTATTGTGAA	3	4	9
CCGGTTCTTCCGGTGCTTGGCGCAGACC	6	3	8
CCGGTTGAGTGCACCAGAGAGCGCCGTT	23	20	35
CCGGTTTTACCAGGCTCCGTTAGTGTTC	101	93	113
CCGGTTTTTCTATAGTTTTTTGATATGG	2	0	0
CCGTAAGAACTTGTAACTGCAGGTTCGG	0	0	1
CCGTAAGGGGCCACGTAGAACGGACATG	2	3	5
CCGTAAGTTGGACAGGAGTGCTAGGTTT	4	1	2
CCGTACCGCCATGGTTCAGGCAATGAGG	8	5	8
CCGTACGCATTGTGGGTTAAACCAGCAG	0	0	1
CCGTACGCTTTACTAGGGTCCTGTGAGT	1	0	0
CCGTAGTATGGACCGATGTGGGTGGTGG	52	43	69
CCGTAGTTACGTCAGGTGCATGTGCGCT	0	1	0
CCGTATCTGCGAGGTCTGGGTGGGGGCT	0	0	1
CCGTATGGGGCTGTCAGAGAAAGTTCAT	0	0	2
CCGTCAATTACTTGCTGTGTGTGCAGAA	5	6	13
CCGTCACGGGTATGAGGCGGGTGGCGTG	19	15	13
CCGTCAGCAGAATATTGGCTTGTTGGTA	168	160	247
CCGTCAGCCCCCACACACTATCCCGCAG	1	0	0
CCGTCAGCCCCCACACTATCCCGCAGTT	813	763	976
CCGTCAGCCCCCCACACTATCCCGCAGT	0	2	0
CCGTCAGCCCCTCACACTATCCCGCAGT	1	0	0
CCGTCATCGCCCAGGTGCGACGCGGCGT	279	254	329
CCGTCATCTTTTTATGTAGTCAGGGTGG	24	18	37
CCGTCCGGCCCCTTTTTCCTGCAAAACG	1	3	4
CCGTCCTGGTCTAAACCTGTTATACGGT	3	3	3
CCGTCGAGGCCTGTGTTGCGAGGTGGAC	52	38	64
CCGTCGCTAGGGTTAGGCCTTTTTTCCT	1	0	0
CCGTCGGTGTGGATTGCTGCAAGGAGGG	18	14	22
CCGTCTCGGTCCGGGATTACATGCGAAC	481	451	572
CCGTCTCGTCCGGGATTACATGCGAACT	0	0	1
CCGTCTGCTGTTTTCTTGAGCTCTGTTA	83	83	93
CCGTGAAAGGAGAGCTCATCATGTGTTA	0	1	0
CCGTGACAAAGAATTTTTACTAAGGTGC	0	0	1
CCGTGACGTGGCGTGTGGTTTGTGTGGT	0	0	1
CCGTGAGCTGGAGACGGTACAATAACAG	4	2	2
CCGTGAGGATCTGGTGGACGTTCGGGGT	6	8	9
CCGTGATTATCAGTGGAATTAAGCCGAT	38	38	52
CCGTGCAAATCAGTTCCGAGGTTTCTAG	9	9	10
CCGTGCCACACCTGGATAGGAGCCGGAG	0	0	1
CCGTGCCTGTTTTATCATTCTCTCATGG	34	60	48
CCGTGCCTTCAATGCCGGTACGTGTATT	3	3	3
CCGTGCTGAGCAGTGAACTACCAGCATG	3	1	2
CCGTGCTGCGTATCATTGTGATGGCGAC	23	30	37
CCGTGGAGCCAAGGGATAGCGCGTATTG	24	20	36
CCGTGGAGCCAAGGGATAGCGTATTGGT	1	0	0
CCGTGGCGGCACAAGCGATCAAGGAAAG	29	28	56
CCGTGGGACGAAAGGTGGGGCTCTTAGA	73	70	98
CCGTGGGCCAGGATTATAGCTGGGGTTC	0	1	0
CCGTGGGGATATGCTGGGCGGGTGGCGC	0	1	0
CCGTGGGGGTCTGTGGGCGGATAGGGGG	3	3	7
CCGTGGGGGTTCCTGTGACGTATTAGGG	1	0	0
CCGTGGTACGTGTGATGCGCTTGTAGTC	2	0	2
CCGTGGTATGTCAGGCTGGTGAGTATCG	1	0	0
CCGTGGTCCGCATCGGTGTGTTTTCGTG	75	53	91
CCGTGTAGCCGCTATTGCCCGATTGGGT	348	319	423
CCGTGTAGTATTGTCGGGTCCTGTTTTG	0	0	2
CCGTGTAGTTTGTCACTTTAACGTCTTG	0	2	2
CCGTGTGTGGCGGTAGTCCGAGAAAAAT	58	65	76
CCGTTACATTATTAAGTGCCACATAGCA	1	0	0
CCGTTACATTATTAAGTGCCCACATAGC	818	756	1003
CCGTTACTCTTATCCAGATCGATAATGT	135	139	165
CCGTTAGACAAAGTGTGGTATTGTCTAT	0	0	1
CCGTTAGGAGCTGCGCGGCGATCGTCAT	130	105	160
CCGTTAGGCACCGTTCAAGTGTCCAATT	55	42	59
CCGTTAGGTGACAGGACCGCGCGGGCGA	1	1	0
CCGTTATCGGGCTGTAGGCAGATCTGAT	146	149	199
CCGTTATTTGTACGCACGTCTGGGATCA	1	0	0
CCGTTATTTGTACGCACGTCTTGGGATC	703	750	864
CCGTTCAATACACATCGGTGCTGATGAT	142	141	182
CCGTTCGGTCATATCTACTTGATGCTCC	68	65	87
CCGTTCGTCCTTTCGGTATTCTGTTGTA	2	2	0
CCGTTCGTTTTAGTGGTGTCCATAGTCG	2	0	0
CCGTTGCCGTGATCGTCGCCAGGGGGTG	330	361	370
CCGTTGCTCCAGTACTTTGGGCTTTGGG	12	12	14
CCGTTGGCCTCATTTTGCATGCTTATGG	3	0	0
CCGTTGGCCTCATTTTTGCATGCTTATG	1123	659	1151
CCGTTGTATGTCGAGCCATATCATGGTA	235	238	317
CCGTTGTCCATGCGCTGTCGACCGGTAG	7	1	11
CCGTTGTCTTGAAGAGTTGTCCCGGGGA	74	68	78
CCGTTGTTAGGGGCGTGCGGATGGTTGC	144	119	157
CCGTTTCACCTCCTTGTTATTGTCTCAT	1	0	0
CCGTTTCAGCAGTACGAACGATCGTGTG	1	0	0
CCGTTTGGTGCCGCGTGCAGCTGCTGTT	19	20	23
CCGTTTGTGTATATAACCGTGGTGACGG	1	0	0
CCGTTTTGTGTATATAACCGTGGTGACG	155	163	183
CCGTTTTTCTTTCTTAGGATGTGCATCG	25	20	29
CCGTTTTTGCTCAGGTATAACGACGGTG	4	1	4
CCTAAAGGGGCCGTGGGGTGCGCCCGTG	0	0	1
CCTAACGTTGTATTTAATAAGCGGGGTG	72	24	78
CCTAACGTTGTTTAATAAGCGGGGTGGT	1	0	0
CCTAAGGGAAACTAAGTTTGTGTCTGGC	4	8	12
CCTAATCAGCTCTACTACTGATATTGAC	114	100	129
CCTAATTCCTTTATTGTTATCCGAGAAA	9	5	9
CCTACCGATGTTTGAACCAGACTCAGTT	0	0	1
CCTACGAGATCCGTCAGCAGCAGGGGTC	514	465	537
CCTACGGTCCATGTGGTCAGTCGACTTT	176	166	235
CCTACTCGACCAGGACCGCAGGTTGCCA	0	1	0
CCTACTCGGTAAGTTTACTCTCCGCGAA	0	0	1
CCTACTGAACCAGTGTCCTGTTCAGTTT	31	20	32
CCTACTGCGAGGAGATGCTCTCTGCTTT	309	308	461
CCTAGAGCACCCACACGGCCCAGAAGCT	1	0	0
CCTAGCCAGAGTATCATAGGCGAGGGTG	0	0	1
CCTAGCGACGGTTAGTGCGACTTTCAAC	7	10	11
CCTAGCTCTATTTAGTCCACGTTGTTCT	42	25	54
CCTAGGCGAGCCTCATCTGGGGGTAGGC	0	1	0
CCTAGGCGCTCACGGGAGTGTGCGTGTC	73	59	105
CCTAGGCTGGCGATGCCAGGGGTGGGCG	617	628	753
CCTAGGGTCTATGTGGTAATGGCGGGGG	0	2	0
CCTAGGTGTCATTCTGGCGTTGTCTGTG	1	0	0
CCTAGTACACCGCTCTACAAGTTCCACG	3	1	3
CCTAGTCTAAGTTAGAGTCATTGGTCCC	0	1	0
CCTAGTGGGCAGGCGGATAGGGATGGTA	0	0	1
CCTAGTGGGCAGGCGGATCAGGGATGGT	441	444	503
CCTAGTGTGTTAGGGGCAATAACTTATG	71	88	95
CCTATACTCGGTCGGGCTGTTATCGCAG	165	153	208
CCTATAGCGTTGAGTGTATTTTTAGATT	0	1	0
CCTATAGTGCGTTAGCGCTCTCCATATC	23	22	27
CCTATAGTTATCTGGGTCCTGTATCAAA	1	1	3
CCTATCGCACAGAGAGGGGTCGATTCAA	2	0	0
CCTATCGTACAGTCTGGCCAACGAGGTC	326	342	434
CCTATCTTGGTCTTCTGGTACCAGGCGC	7	8	19
CCTATGGGCACGTGTAACAATGCGTGGA	402	283	467
CCTATGTCAATTCACGTATGGTCGAGGT	1	1	4
CCTATGTTGTTTCTGATGCGCCGGGGTT	34	40	44
CCTATTACCCGGGACACACGCTGGCATT	0	1	0
CCTATTACCCGGGGACACACGCTGGCAT	149	107	175
CCTATTACTATGATTTCTACGGGAATCT	104	109	159
CCTATTCTGCGTACGGGCTGTTACCTCT	0	2	1
CCTATTGCCTCATGTGATTTTTCGTTTT	54	46	69
CCTATTTATTCTTTAAGTCTCTCTTATT	238	195	285
CCTCAAATGAAAGATATTGATGGCGCGC	96	78	121
CCTCAGAATATTCACTTCAAACTAAGGG	0	0	2
CCTCAGAATATTTCACTTCAAACTAAGG	936	838	1159
CCTCAGCCAATAGAGCTACGGTGAAGGG	41	22	50
CCTCAGGCACCTGTCGCCGTCAAGCCTA	0	1	0
CCTCAGTACACTTAGTCCCATAAACCGA	2	1	0
CCTCAGTACACTTTAGTCCCATAAACCG	487	486	585
CCTCAGTACACTTTATCCCATAAACCGA	0	0	2
CCTCAGTTTGTACCGATGCCGTTTGGCT	1	0	0
CCTCATGTGCGGCGGTATTGTGGTGATG	277	237	299
CCTCATTCGATATGGCTTGCTCCGCTTC	992	980	1194
CCTCATTCGATGGCTTGCTCCGCTTCCC	0	1	0
CCTCATTTGGCGGAGGGGGACTAAGGGG	38	35	51
CCTCCATAGTTTGTCATCATGGGAAACT	112	130	169
CCTCCATAGTTTTGTCATCATGGGAAAC	0	2	0
CCTCCCGGCCGCATCCTCGGATTCATCG	82	90	115
CCTCCCTGTCAAAAACAACCTCCACATG	29	19	32
CCTCCCTGTCAAAACAACCTCCACATGC	0	3	2
CCTCCGCCGCGGGTCGGAACTACTCGGT	0	0	2
CCTCCGCTCCGCGTAATAATCTGGGATG	17	16	23
CCTCCGGAAACCCCGCCGTAGGTGTGCA	1	0	0
CCTCCGGAACCCCGCCGTAGGTGTGCAC	861	750	967
CCTCCGGAACCCGCCGTAGGTGTGCACC	0	1	0
CCTCCTCTACTGTGCAGCCTTTCCTATT	3	5	5
CCTCCTTAGTTTTTCATGTGGATGTAGT	24	24	39
CCTCGAAGTTTTTGTATACTTGGCGTTT	4	5	6
CCTCGACCGTGCATACCGACCCGCTCAT	0	0	1
CCTCGAGATTCACTGGCGCGCTTTATTT	655	529	738
CCTCGGAGCCGTTCAGCAAATTGTCAGC	5	2	7
CCTCGGCGTGTGGAAAAATTTTAAAATT	219	204	238
CCTCGGCGTGTGGAAAATTTTAAAATTA	1	0	0
CCTCGGTGGTAGGCGCGGAGGTGCGGGG	10	4	5
CCTCGTAAGTCCGCATCGCCTTTAGAGT	0	2	0
CCTCTAATGCGACATACCACCCCGCGTT	253	245	365
CCTCTAGAAGCGGACTGGATTTAGCTCG	33	35	34
CCTCTATAAGACGTGTGCGTTTCTCTGG	1	2	1
CCTCTCATATTCAGTTTGGCCGCGGGCG	196	168	200
CCTCTCGTTGAAAAATTTCCGACCAGCT	0	0	1
CCTCTCGTTGAAAATTTCCGACCAGCTG	781	758	901
CCTCTCGTTGAAATTTCCGACCAGCTGC	0	0	2
CCTCTCGTTGAATTTCCGACCAGCTGCA	1	0	0
CCTCTGAATTCGTTTAGGTGCTTGAGAT	3	3	2
CCTCTGCGGTGAGTGACATAGAATTACA	695	645	942
CCTCTGCGGTGAGTGACATGGGGTTGCG	1	0	0
CCTCTGCTCTTCGCTGAATAGATGAGGT	2	2	7
CCTCTGGGACTCTAAAAGCAGTTCTTAG	83	83	95
CCTCTTATTATTTAGTTCCATTCTACGG	0	2	1
CCTCTTATTATTTTAGTTCCATTCTACG	1074	834	1275
CCTCTTCAACTGGCGCTGTGTTCTATTT	3	2	4
CCTCTTGCCGCAATGCTCTGGCTCCCCT	1	0	0
CCTCTTGGGTCTGGCGATTGCGGGCTAG	4	3	7
CCTCTTGGTAAACCTAATTCTTGTGCTA	31	35	52
CCTGAACCTAACCAGGGGTCGGAGGTTT	0	0	2
CCTGAATAATAGGAACCAATCGCATTAT	10	14	17
CCTGAATCAGGACTCAGACCCACTATGG	24	33	28
CCTGAATTGGTAGCCGTTAATACGGCAC	0	1	0
CCTGACGTTTAGTCCCGGGGGGTCAGTT	28	36	39
CCTGACGTTTAGTCCCGGGGGTCAGTTC	1	0	0
CCTGACTCGGGTACGGGAGTTGGAGAGG	4	5	2
CCTGACTTTTTTCAGGGTATATCCTAAG	1	0	0
CCTGAGGAGGATGATTCGGTGGTTTTCT	80	87	94
CCTGAGGCGACCGGCGAAGGTTGAGGCG	0	1	0
CCTGAGGGGTTTGCGGGGGACTAGCACT	0	1	0
CCTGAGGTGTAGCTGATACTCGCAAGTT	6	7	7
CCTGAGTGTCGTAGTCCCAGGGCGTTTC	0	1	0
CCTGAGTGTTAGTCACATGCAGCCGGGG	341	341	440
CCTGATCTGAGGGTACTCAGGAAGCGAA	90	94	141
CCTGATCTTAGCCGAGAACAGCCCGCCA	16	15	28
CCTGATGAGGACGCGCTCAATTGGATGG	0	0	1
CCTGATGCAATATTGTTCACGAATTTGG	1	0	0
CCTGATGCGGCAAGATGTGGCTGTTTGG	506	447	590
CCTGATGTCCCGATTTCAGTCGAAGAGC	1	0	1
CCTGATTAGACCGTGGCGGCGTGCGGCA	1	0	0
CCTGATTAGACCGTTGGCGGCGTGCGGC	775	704	1035
CCTGATTCGCCGGGTAGGGTTCCGCGTT	282	241	313
CCTGATTGTCCAGCCGAAGTCATGATGA	61	63	85
CCTGATTGTTGCGCTTACGACTAAGGTT	0	1	0
CCTGCATATCGAGTTGGTGTCTGTCGCG	33	24	50
CCTGCATGAGATGTCTGCGGTTACGGAA	381	349	421
CCTGCCCCCTGCATTTTTTGCGGAGTCA	1	0	0
CCTGCCTAAAAGTGGCTCTTGGAGGCTG	73	43	96
CCTGCCTCGGCTGCTCCGTGCCGTACTT	0	1	0
CCTGCGATAGGGGCGGGAGGTGCTATGC	0	1	0
CCTGCGCGTGTGTAACTTCAGCGGATCA	119	93	109
CCTGCGGAATCTGTAGTTCAAACCCTGC	175	148	197
CCTGCGGGGGGTTACACATACACAACGC	0	1	0
CCTGCGGTGGGTGGTCGGTGTGGTGTCG	2	0	2
CCTGCGTAGGGCTTATGGCGAGGTAGGT	174	132	194
CCTGCTCAACGCAACAAGCCTGGCGGTC	890	894	1094
CCTGCTCGAGCGGCGGGGAGACAGGTAG	30	28	50
CCTGCTGGTATAGCTCTCCCTCAAGTGT	429	499	430
CCTGCTTCCTAGCTCCACGCATCTTTTA	6	4	5
CCTGCTTTCCTGTTTCTTGGGCATTATA	9	8	14
CCTGGACCTAGTCTGTTGTTTCCATGGG	1	0	0
CCTGGAGAACTAGTTTTAGTTGGGAGCT	3	4	3
CCTGGAGTCAGTCGTTTTGCACTTCGTA	1	3	2
CCTGGATCGGTCTGCTGGCTTGTGCTAG	212	192	295
CCTGGATGAGTCGCTCGGGGCGGGGGTT	0	0	2
CCTGGATGTGACAACTGGATATACGGGA	2	3	6
CCTGGCACCAAAGGGTGCCCTGGCTGTC	2	0	0
CCTGGCAGGGTAGATGGCGCTTTCAGAG	16	12	19
CCTGGCCAGCCGATTTTCCACTGGGGGT	34	33	25
CCTGGCCTGCTTGGCTACGTTCCATGAA	1	0	0
CCTGGCGGTAGAGGACGGAATGGGTGTT	47	42	64
CCTGGCTGAGGATAGACATGGGGGCTGG	1	0	0
CCTGGCTTGAGAGGGCCGTAAGTCAGTC	100	81	111
CCTGGGAAGGACGTCAGGTGGTCGCGCG	16	11	20
CCTGGGCTCCAGCAAGGTGATTATATTG	0	0	1
CCTGGGGACCTTGTCTCCGATAATCTAT	1	0	0
CCTGGGGCTGTTTCCTGCCAAAGGAGAT	10	13	15
CCTGGGGGAGCTAGCGTAAAGTCGTGAT	41	36	41
CCTGGGGGGAGCTAGCGTAAAGTCGTGA	262	223	334
CCTGGGTAGCCCAAGTTGGGGAGGCAGG	1	0	0
CCTGGGTCAGTGCAAAAGTCAGCGGGCG	210	162	254
CCTGGGTCAGTGCAAAGTCAGCGGGCGG	2	0	1
CCTGGGTGTCGTGCCGATCGCGTGTGGG	2	2	3
CCTGGGTGTGCTTGTCGGTGAAAGCCTG	0	0	5
CCTGGGTTTCCAATGAAGGGTTCTGTTC	4	4	4
CCTGGTAGGGTAGCAGGGGGACCGTCGT	1	0	0
CCTGGTCCGGCTTATGCAGTCTTTCATC	2	0	0
CCTGGTGTCTAACAGAGGGCCGTTGTGG	6	8	7
CCTGGTTAGCTGTTTATATCTGGTGGAT	0	1	2
CCTGGTTTTGGTGATCTCGTCCGCTCAC	0	2	2
CCTGTAATCTCCCGTAAGTCCTATGTAA	0	0	1
CCTGTAATCTGTCCCGTAAGTCCTATGT	1376	1205	1598
CCTGTAGAGATCGCCTGAGCTGAAAGTA	0	1	3
CCTGTAGCCGACTCCAGGCCCTTCCTGT	0	0	1
CCTGTCAGGGATCCGTGTCCTGGAACGC	1	0	0
CCTGTCCTTGGCTCATGGGACGTCTGAA	2	0	1
CCTGTCTAATTTCCCGTATTGAGTGCCT	2	2	3
CCTGTCTGAAGCAAGGAGGTTGACTGCT	0	1	0
CCTGTCTGGAATCCAGTCAGCCGAATCC	611	605	806
CCTGTGACGAAGGCCTGATTCAATTCTC	49	59	52
CCTGTGCGTCTATTACTCGATGGCTCTC	152	160	227
CCTGTGCTGGATGTGACGGAACTTGGAA	19	8	8
CCTGTGGGGGAACGGGTTTAATCGCCAT	0	0	1
CCTGTGTCGGTTGGCGTCCCAATCGCAT	3	1	0
CCTGTTCCAATTTGGGCTGTTAAAAATG	0	0	1
CCTGTTCCGGCTGGCTGAGTCATGTGGT	385	355	457
CCTGTTCGGAACTTCCTACAAATTATGT	370	343	451
CCTGTTGTAAGGTTCGCTTAAAAAGATA	0	1	0
CCTGTTGTCGCGTCCACTAATGATTTCA	0	1	0
CCTGTTGTCTTGTAGGATTATGTAAAGA	1096	1034	1309
CCTGTTGTCTTGTAGGATTGTGTGGGGA	0	0	1
CCTGTTTAGCGAGATGCCCTCCTGGAGT	1	0	3
CCTGTTTAGTCCTGTGTGAGTTGACTTT	17	13	19
CCTGTTTGTCTTGTAGGATTATGTAAAG	1	0	0
CCTTAACCGTTCACTGCGCCTTTATTTT	3	4	10
CCTTAAGGTCTGAAGCCGCCTCTAGCTA	2	0	3
CCTTAAGTATGCTTTGCCCAATTTTTAT	75	75	80
CCTTACACGCATCTGAGGATTAAGTGGT	0	0	1
CCTTACAGAAATCCAGAGTATGGAACTT	0	1	0
CCTTACGCAGTCTTGTATGGCTTGATAA	22	16	28
CCTTACGGATTCTGGTAGGTAAGTTACG	3	3	1
CCTTACGGCAGACATGTGCTTTTGGTGA	1	1	1
CCTTACTGGAAGGTTGAGGACAGATTGG	0	1	0
CCTTAGCAAATTTTAGTCGACCGGATGG	0	0	1
CCTTAGCTGCATGACTTCTCGGCGAATA	846	751	1011
CCTTAGGCGGCCAATATTAATGTAGAGC	8	6	19
CCTTAGTTGGGCATGAGCCGGGCTCGTA	0	1	0
CCTTAGTTGGGCATGAGCCTGGGCTCGT	666	557	728
CCTTATAGGGTGCTCGGGAATTTGTCTA	0	1	1
CCTTATATCAATTTTAGAATATTATGTT	17	16	30
CCTTATCGCACGTGGCATGTTATGTCGT	145	158	198
CCTTATGACGTCGTACTGCGACCGCATC	15	9	13
CCTTATGGTATCAAGTGAGAATGAATGG	1	0	0
CCTTATGTTTAACCATGAAGGTGTATAT	1123	985	1252
CCTTATGTTTTAACCATGAAGGTGTATA	0	0	1
CCTTATTCGTGTTAACGTATAGTAAACA	0	1	0
CCTTATTTTATGCATGGAAAATTACTCT	35	43	35
CCTTCACACAATGATTGGTGGCGAGAGG	0	3	2
CCTTCACGGACCTTGACGTTAGGGTTGG	41	14	29
CCTTCCAAGGGGCATCGCTCGCCCTTCC	2	8	10
CCTTCCGACCAACCTGAAACTTGTACCG	0	0	1
CCTTCCGAGGTCGAGCATGCTGTTGGGT	1	1	2
CCTTCCGTGTAATTGGACGATGTTCGCT	18	21	22
CCTTCTGATAGGGCAGCACGGGGTAAAG	15	17	19
CCTTCTGTTGCTATAGTGGTCGAGTGTT	3	1	4
CCTTCTTATTCGCGTTCGGATCCTAAGT	9	4	6
CCTTCTTGATCGGTCCTAGGGCCATACA	127	103	148
CCTTCTTGCCGCAATGCTCTGGCTCCCC	310	305	392
CCTTGAAATTTTGCCGCATTTATTATTT	0	1	0
CCTTGACCTATTTTCTTGCAGATTCTCT	12	5	19
CCTTGAGCGCTTCCGATGGGTGAAGCGC	1	0	1
CCTTGAGGGCTTATTTTCCGATTGATCC	1	0	0
CCTTGAGGGGCTTAACACAGGGGAGTGT	3	9	4
CCTTGAGTCATGTTCCCAAGCCTGCGCT	983	854	1074
CCTTGATTGTTAGTCCTGTGTTGAGTAG	5	2	6
CCTTGATTTAGCTCGCCGTAAGTGACGA	68	67	66
CCTTGCTACATCAAGTTTGCTAGTGCGT	4	5	8
CCTTGCTACGGTTAAAATTACGGGTTCT	7	7	12
CCTTGCTTGCATTGATTTGGTCAACCTT	1	1	0
CCTTGCTTGCATTGATTTTGGTCAACCT	27	25	26
CCTTGGACCTAGTCTGTTGTTTCCATGG	116	91	130
CCTTGGAGGTCGGCGATAGATCCGGCGG	21	23	36
CCTTGGGGGTGACAAAGGGTCAGGACAG	962	924	1209
CCTTGGGGGTGACAAGGGTCAGGACAGG	2	2	1
CCTTGGGGTGACAAAGGGTCAGGACAGG	0	2	3
CCTTGGGGTGACAAAGGGTTAGGACAGG	2	0	0
CCTTGGTAGGTTTATACGCGGAGGGAGG	3	3	1
CCTTGTAGGTGTGTGCGGTGCGAGGAGG	0	0	1
CCTTGTATGTCGCTATTTACTTTTTGTT	0	0	1
CCTTGTGGGGTATTGTCTGAGAGGTTAA	5	7	8
CCTTGTGGGTGGCAGTCGCGAGGTCGCT	1	0	0
CCTTGTGTACAAAACGGAATTTACGCTA	50	55	71
CCTTTAATCAAGTATCGTCTTTCTAATC	2	0	0
CCTTTACAGAAATCCAGAGTACGGAACT	2	2	1
CCTTTAGGCCTTTTCATTATTGTGGTGC	0	2	0
CCTTTAGGGTGCGGACGTTTGCTCTTGG	9	4	7
CCTTTAGGTTAGGCATTGGATATAGTTT	0	0	4
CCTTTATGGGTATAAGGTGACTGGCGAT	88	89	136
CCTTTATGGGTATAAGTGACTGGCGATC	0	2	0
CCTTTATGTTCCTAAAGCCGGTACGAAC	5	0	9
CCTTTCATCATTAACTATCATGTATGCA	11	14	28
CCTTTCCCAGTTCGGGAGGCAGCAAGTG	9	3	8
CCTTTCCTGTGGCAATCGTGAGGTGTGG	10	7	16
CCTTTCGCTATAACGGGGCACATATGGC	12	10	14
CCTTTGACACGATACGGGTATTCTAACT	8	2	1
CCTTTGAGGGAACCGTCGGGCAGGAGCG	12	7	11
CCTTTGGACTCTTTTTTGGTTGCGCTTC	1	1	0
CCTTTGGTTACCCTCTCGCGGTTAGCAA	2	9	5
CCTTTGTTGTGTTGTCTGTTTTGTACGA	0	1	1
CCTTTGTTGTGTTGTCTGTTTTTGTACG	88	76	115
CCTTTTAATCAAGTATCGTCTTTCTAAT	85	76	103
CCTTTTACAGAAATCCAGAGTACGGAAC	384	310	425
CCTTTTAGGAGTTAGCCGCTGTGAGGGG	2	8	6
CCTTTTAGGTATTAGACATGGGTAGTGG	0	1	5
CCTTTTCGATGTGTAGGAGCGCGTGGCT	1	0	0
CCTTTTCTGAATGGCTCTCGGCTATTGC	0	2	0
CCTTTTGATTTCGTGACCCGGTTCTACA	0	1	0
CCTTTTGATTTTCGTGACCCGGTTCTAC	0	6	1
CCTTTTGCGTAAGGATTCGAGTTAGCTG	37	33	69
CCTTTTTAATCAAGTATCGTCTTTCTAA	0	1	0
CCTTTTTCAATAAACATGCAGGCTGCAT	15	13	14
CCTTTTTCATTCTGCGGCACCGCTCTCC	0	0	1
CCTTTTTGTCGCAAAGTTTCGTGACGTT	8	7	14
CCTTTTTGTTCGTTTTGAACTTCTTGAT	128	98	137
CGAAAAAACAGGGTGCTTAAGATGGATA	365	307	435
CGAAAAACAGGGTGCTTAAGATGGATAA	2	2	2
CGAAAAATAGGGTTGGTCCTAGGGTACC	5	2	3
CGAAAATATCTGTTCTACACACCAGGAG	1	1	0
CGAAAGAGGGCGACGGTCTTTATGTGCC	411	377	470
CGAAAGGGGCGACGGTCTTTATGTGCCG	0	0	1
CGAAAGTCAGCCTGACGGTGTTCTGGAA	1	0	3
CGAAAGTGGAACGGACCGACACGCCTAT	48	72	86
CGAAATCGCCAGGAGAGGGACACAAGAT	70	59	96
CGAAATCTGGTACCAGCGAATCCACACG	0	0	1
CGAAATGCCTGATTTCCTCACCGTGTCT	9	10	19
CGAAATTCTATATTGACGATTATCCCGC	0	0	1
CGAACACTAGGTGGGGGTTGGTGTGCGC	0	1	0
CGAACAGTCTGCTGTAAGGGCGTATTGC	0	1	0
CGAACATGGGATAGTGACCTATTAGTGT	1	0	0
CGAACCTCTTACTTTGGGTCAAACCGCC	0	1	0
CGAACGCCCCAAGGCGGGCGTTGTAGAC	1	0	3
CGAACGCTGTGGTTGGGGACGGGTGGTA	1	1	2
CGAACGGGGTAAGTGAATGCTTGGAGGG	225	189	231
CGAACGGGGTCGATGTCGGCGGTTGGAC	1	4	3
CGAACGGGTTTCTTTTGAGTTTGGCCGC	0	0	1
CGAAGACACCCATGGGGTCCCTTGGCTT	1037	856	1069
CGAAGCCTAGAATAGCGGTAGGATAGGA	1	0	0
CGAAGGAAGACTCGCGGTCACATCCTGT	0	2	1
CGAAGGGTGGAATACTTGAAAGTTTTAT	56	53	72
CGAAGTTTGGAAAGTAGTGAGGACAGTT	6	10	17
CGAATAAAGCCTTTTAGTCTCAAACGGT	11	14	36
CGAATAATGGCCGATGCTCTTGATAGTT	3	3	5
CGAATACGTCACTCATGAAGATTGCAGC	49	54	71
CGAATAGCAATTTCATGCGGTTACCTCA	5	5	12
CGAATAGGCGCCTTACATCCCTAATCAC	139	106	174
CGAATATTAGATGCAGACTATCTTTTAG	0	0	1
CGAATCCCGAGCTTGCTTTACGCGAATA	44	52	49
CGAATCGCCAGGAGAGGGACACAAGATT	0	1	0
CGAATGCGTCCATTCGAGATTATACTCT	1	0	0
CGAATGGCCCTATCCTGGCTATCTGGGC	22	24	30
CGAATGGGGTCTGCCACGTCGGCTCTGC	31	25	41
CGAATTCGAGGAGGGCGACGGAGTGGTT	1	2	0
CGAATTCGAGGAGGGGCGACGGAGTGGT	281	242	349
CGAATTCGAGGAGGGGCGACGGGTGGTT	0	0	1
CGAATTTTAACTGGTCCGTTTCGCGTGG	0	1	0
CGAATTTTGGTGGTTGGGATGTGGTGTA	0	1	0
CGACAACGCTACTGATATGGTGCGGGGC	1	0	5
CGACACTCGAAGTTCTAAACATCGCATC	0	0	1
CGACACTCGAAGTTTCTAAACATCGCAT	1	0	0
CGACACTCGAAGTTTTCTAAACATCGCA	900	790	1019
CGACACTCGAAGTTTTTCTAAACATCGC	1	0	1
CGACACTCGAAGTTTTTTCTAAACATCG	1	0	0
CGACAGATGGCTGATGGACGTGATGGGG	38	23	23
CGACAGGGACTATATTTGGTTTTGGTTC	4	6	5
CGACAGGTAGGAAATTTGTGCCCTGGTC	1	2	2
CGACAGTAGGGAGTCGGGTAAGGTGTGC	292	323	314
CGACAGTAGGGAGTCGGGTAGGTGTGCC	1	0	0
CGACAGTATACCCCACCCCCCTTTCTGT	3	3	0
CGACATAGCACATCGGGGGCAGCCCCGT	1	0	0
CGACCCCCTATTGCATTGATTCGGCGTA	21	24	37
CGACCCCTAACATCCTCTCTTCCTCGAA	453	399	550
CGACCGGGAGATGGTGCTGGATTTGGGG	6	4	5
CGACCGGGTCTTGCGTGCATTGGCGCTT	2	3	12
CGACCTACGTAGTAGGGCTTCGCCGGCG	0	0	3
CGACCTAGAGTCCGCCCCGGCTGGCGAG	0	1	3
CGACGACAGTCTTAGTTTTTTCCTGCGC	6	1	7
CGACGACGTAGATTTACACGATAAGTTG	632	532	696
CGACGACTGTGTCACTATCTGGTCACTC	1	0	1
CGACGATCTGGCGCGCGGAGTGGTTGGC	177	198	206
CGACGATTTTATTTGGTGTTTTAAGTAT	1	0	0
CGACGCACGAATTCCGTAGACTACATTG	10	13	13
CGACGCTCTTTCAACCGTGCCTATTGTG	6	10	11
CGACGGCGCGGGGGACCGTCAAAGGCGT	154	120	167
CGACGGCGCGTTTACCTGGAGTAACAAG	48	35	54
CGACGTCGTGGGCCTGCCGTAGGGTACG	1	2	0
CGACGTCTGAAGGCTTAGCCGGTGGGCG	9	7	9
CGACGTTCAGCGGGAGTGTGGGGTAACC	0	1	0
CGACGTTGTTCCATAGATAATGTATATA	1	0	0
CGACTAAAACGCCTCGTAAGAGCACCGC	0	0	1
CGACTCCCTAATTTCTGGTTTGGGATTT	3	1	2
CGACTCTCGACACGTGATCCTAGTGCTA	6	5	4
CGACTCTTGCACGACAGGAGGACGCGGA	2	0	1
CGACTGAAAGACGGTGCGCATAGTGTGA	1	3	3
CGACTGCGTAAGCTGTATTAATTACGAA	3	4	8
CGACTGTATAGGCTAATCACTTTATCAA	887	878	1074
CGACTGTCAAGTTTGTAGTCTTCCACTC	224	161	222
CGACTGTGTGGGCTGGTCACTTTGTCAG	1	0	0
CGACTTAGTTGTAGGTAAAGTGAGACAT	2	4	7
CGACTTGAAGGCCGTTCTCTGATCCCTC	332	446	609
CGACTTGAGGCCGTTCTCTGATCCCTCC	1	0	0
CGACTTGAGGCCGTTCTCTGGTCCCTCC	0	2	0
CGACTTTGGTTCTCACCAGCGTAATATA	6	6	9
CGACTTTGTTATCTACACTATCTTAGTT	0	1	0
CGAGAAGCCATGGGTTAGCGAGGGTCGA	0	0	1
CGAGACACTAAGAATCGCTGTCGTGCGA	429	402	512
CGAGACACTAAGAATCGCTTCGTGCGAC	0	1	0
CGAGACGATACCCTGTTAACCCTTTAGT	3	4	6
CGAGACGCTACATATAGATGTTGGGTAA	2	5	7
CGAGAGAAAAGTCCAGCGGGAGGGTTGG	437	421	532
CGAGAGCCCTTATATGGAAGTGGTAATA	1	1	0
CGAGAGCGCTCGTGGAGATATCCGCGAT	4	5	8
CGAGATCGCGTATATTGGGAGCGGTCTG	4	2	3
CGAGATGGGGATTTTAATCGGGTACTTA	26	22	32
CGAGATTAGGCGCAGGTGTTTAAGTTTT	0	1	0
CGAGCATTGGCACCATTGGCTGATGGTC	38	49	62
CGAGCCAGGAAACATATGCGGATATTGA	1	0	0
CGAGCCCTCGGGTGGGGGGAGCAGCTGT	10	13	21
CGAGCCTCCGAATCCGTCGTACTTCTGT	1	0	0
CGAGCCTTTGGTAAATTCCATGTCTCAT	2	1	0
CGAGCGAGTGATTCGTAACGTTGCCCAA	13	6	4
CGAGCGCTTGGAGGACCCGGAATTGGTA	68	58	78
CGAGCGGGCCTAGAAAATGGCTCTGGGC	0	0	2
CGAGCGTGACATTTGTCTTCGGACGCTT	4	4	8
CGAGCTGGAGCCGCAGCATAGTCGCGGG	908	828	1120
CGAGCTGGGAACCCGGGGTGTTACTAGG	0	0	2
CGAGCTTTACTATCATGCTCTTCTATGG	0	1	2
CGAGGACGGTTTTATGGTATCCTTTTAT	2	1	0
CGAGGACTTCCCCAGAGAATGTATCGCA	2	1	2
CGAGGATCAAGGGTCACTCTTGGATGCT	5	1	3
CGAGGATGAACAAATATTGTGGGATTAG	9	8	6
CGAGGATTGGTACAGACCCGAAAGCCCC	1	0	0
CGAGGCACACTTAATGATACGCTAACCA	0	3	2
CGAGGCATCAAAGAGGAGGAGCATTTAG	1	0	0
CGAGGCGATATCATGCGGGAGAGGGCGG	3	7	11
CGAGGCGGACATGCCGTGGTGCGAGCCG	244	199	301
CGAGGCTGTGATAGAATCGTGTGAGCCG	0	2	1
CGAGGGAGGAAAACGTCGCACGGTGTGG	0	0	4
CGAGGGCGCTTTAACGGTAGCCCTAGGT	0	0	1
CGAGGGCTGCAACCATGACCACCTGTGG	5	5	6
CGAGGGGAGCATAGGGGCGACGCCCGAC	2	4	9
CGAGGGGGCATTGGAAATTGTCAGTCAT	3	1	6
CGAGGGGGTGCAGTCCGGTGTTGGTATG	159	145	206
CGAGGGGTGCAGTCCGGTGTTGGTATGA	1	0	0
CGAGGGTAGACCAATGGGACTGTAAGGG	33	31	43
CGAGGGTCGAGAGAACTTACTTGCTTCC	0	0	1
CGAGGGTTAGTTGTTATCGAATCCTGTT	1131	949	1217
CGAGGGTTGTATCACACTCACGCATTCC	143	126	191
CGAGGTACGGGCGCGTGGTATGCAAGTG	0	1	0
CGAGTAAACGCACTTGTGCGGCCGCTAC	80	57	85
CGAGTAAGGGTTCGAGTGCGTTATTGGT	10	7	6
CGAGTAATTTTTATGCATTCCCTTTTAG	0	3	1
CGAGTAGAGCGGTATGAGGCCTTTTAAG	179	157	214
CGAGTAGAGCGTATGAGGCCTTTTAAGA	0	0	1
CGAGTATGGCACGAGCCAGGCGAAGGAT	10	6	8
CGAGTATGGGGAGCAAAGGGAGTGGTTG	22	5	14
CGAGTATTGGGCGGAGCCTTGGTCTAAG	1	2	0
CGAGTATTGGGGCGGAGCCTTGGTCTAA	1163	1082	1382
CGAGTATTGGGGCGGAGCCTTTGGTCTA	0	1	0
CGAGTCCATACGTCATCTGAGGGGAGTC	126	155	179
CGAGTGCCCACACGCTTTCGTTTTGATG	4	1	1
CGAGTGCGATGTCGTGTCCTAGCCATTA	171	134	177
CGAGTGGGGAGTGCGTAAGTTGGCCTAA	1	0	0
CGAGTGGGGTGGTAGTTAATTACTGTTG	1	0	0
CGAGTGGGGTGGTAGTTTAATTACTGTT	117	108	127
CGAGTGTAGTCTTTGCTCAGTTGTTCTA	31	37	53
CGAGTGTTTCTCTTACTGGGGCATGCAC	3	3	4
CGAGTTACTGTGGCCTGCTGACTCGAGT	62	52	73
CGAGTTATAGGCATAATTTATCTCTGGG	4	1	5
CGAGTTGTCCTCTTAATGGCCTAGTTTA	14	17	20
CGAGTTTAATATTTCGCGCACCGCTTAT	0	0	1
CGAGTTTGGCTATTAAGGGACACCGTAA	0	0	1
CGAGTTTGGGGCGGAGCCTTGGTCTAAG	0	0	1
CGAGTTTTCAACTAAACGCCCGTTTCGT	0	2	0
CGATAAAAAAGATCCAGTTAACCTCCGC	0	0	1
CGATAAAGCTTTCGGTTCTGTATACGTG	0	1	0
CGATAATCGAATTAACAGGCTTTAAGGT	6	7	4
CGATACGGTGATGCATTAGTGAAGCCGC	218	172	298
CGATAGGAATCGAAGATAACTTTAATGG	1	2	1
CGATAGGGAGCGGTGGGGCATGGGCGTG	2	1	0
CGATAGTGTGCCGATTGAGTCCGACCGG	206	174	277
CGATATCTTGCTCTTTTAATCCACGTGC	6	3	7
CGATATGTTTGATCCCTACATTATCTGT	1	0	1
CGATATGTTTTATCTAATTATCTAATAT	0	1	0
CGATATTTCGGCGGATAGGGTAAGTGGA	11	4	7
CGATCACAGAGCCCTTGTGCTGAAGTCC	284	350	368
CGATCACAGAGCCCTTGTGCTGAGTCCA	0	0	1
CGATCGCCTCTGTCCAAGCCTCTTTATG	1	1	2
CGATCTAGTGTGTTAGCGCCTATGCTGG	1	1	0
CGATCTATCGGTGTGGGGCTACCTAACT	115	76	118
CGATCTTGTGGAGACTGGCCAGAACCAA	10	13	12
CGATGAACTTTCATCTTTTAGGGGGGTA	3	3	5
CGATGAAGTACCATCGCGAATATCTGCG	813	755	976
CGATGAAGTACCATCGCGAATCTGCGTT	1	0	0
CGATGACAGGGTCTCAAATATTGTCCGC	36	51	42
CGATGAGAGGGGTTGTCAGTGTGGGGTA	15	8	10
CGATGATATTTAGGTTCGTATGGCGAAG	0	0	2
CGATGATGCACATTAATTCCAGGCGTCT	6	6	11
CGATGCGTGGCTTTTTCTATGGTGTCTT	0	0	4
CGATGCGTGGCTTTTTCTCTGGTGTCTT	4	2	0
CGATGCTTTGGTGTTGGGCACTGGGGGC	2	1	2
CGATGGCCAGTTGGTAGTGAAGGCTTTT	0	0	1
CGATGGCGCGTGTATTAGGGCCGACATG	498	426	568
CGATGGGCCCTACCGTTACATAGGGGTT	194	157	240
CGATGGGCCTCTACCGTTACATAGGGGT	1	0	0
CGATGGTCGGCAGCAAGGGGCCACGCGC	0	0	1
CGATGGTCTTTAGTTTTGAGGGTTACAG	7	2	7
CGATGGTGGCGATGTCTACGGAAAGTCC	7	1	5
CGATGTAGTGGTGATGGGCAAACGTGGT	0	1	0
CGATGTAGTGTACTTTATGAAAAGGACG	0	0	1
CGATGTAGTGTACTTTCTGAAAAGGACG	2	0	0
CGATGTGACTGTAGGTTCCCTTCATCGT	1	3	1
CGATGTGCGCCGGTGTTGCATTAACGTA	8	7	9
CGATGTGTGGGTGCCTGAGTGACTTGCT	3	2	3
CGATGTTAGAAGCGTGTAAAGACACTAG	1	0	0
CGATGTTCCGGACATGTCGAGAAGTGTG	146	149	203
CGATTAGTTCTTATAAAGCCAGTAGGCT	86	99	121
CGATTATTACAGTTGCCGTACTTATTCC	21	17	19
CGATTATTGAGCTAAACGGTGAGCTCTG	274	235	322
CGATTCATGTGTCCGGAAACCATGATAA	688	657	839
CGATTCGAAGGCACGTTGGAGCAATCTT	0	0	2
CGATTCGTTTTCATGCTACCGGTCTTTG	1	0	0
CGATTCTCGATAACTCATCTTGGTATTG	528	476	683
CGATTGAAAAGGATAGGGGCGTTGGTCT	1	0	1
CGATTGATTGTAATCTAGTGTTAGCTTA	267	226	284
CGATTGGTATGTTCTTAATGTTTAGTGC	13	9	4
CGATTTACACTAAATCTTGCTTAGTACT	1075	1044	1373
CGATTTAGTACAGGTTGATAAAAGTTAG	3	0	1
CGATTTCCTTGGTCTGGCTGTTCGTCGC	0	0	3
CGATTTGAAGGTACAGGCTAATCTATCG	35	22	36
CGATTTGTCATAACTCCGAGCGCCGGGG	0	0	1
CGATTTGTTTCCTTTTGCTAATTCGCTT	0	1	0
CGATTTTACACTAAATCTTGCTTAGTAC	1	0	0
CGATTTTAGGCTTCGATCAGCTTGATCA	1	0	0
CGATTTTTAGGCTTCGATCAGCTTGATC	1	0	1
CGATTTTTATTGTGTAGATTTGAACATC	0	2	0
CGATTTTTCCATCGTCCCATTACTGACT	93	90	113
CGATTTTTGCGCGTCTATTATCTTACTT	24	11	28
CGATTTTTGCGTAGCCACTGCGGCTCCT	0	0	1
CGCAAAGGTTGAGACTTGTGTATAGCTG	0	0	1
CGCAACACATCGGTGCGTATGGTTTCTG	14	16	16
CGCAACATTGCTCTTATTGGTGGAAGGG	0	0	1
CGCAACGATTACGTGCGGGTTCATAACC	1	0	0
CGCAAGCTCACGCAAGGCGGCTACAGAA	1	0	0
CGCAAGGAATGTTTAACTATGTCCGCGG	0	1	0
CGCAATTCATGCCGTCGCATCATCCCGT	289	270	380
CGCAATTCGAATTCCTCAAAAGCATAAT	0	1	0
CGCAATTTAAGTGTCAGGAAATGTAGGC	1	0	0
CGCACACACGGCAGTTTCTACGCCATGA	0	1	0
CGCACACACGGCAGTTTTCTACGCCATG	2	6	9
CGCACATCTGCTAGGGTAACTGCGCCGG	3	4	0
CGCACATTCGAGTCTGTCAGCTTTTTTC	1	0	0
CGCACCAGACTATCCGCTCGCCTTTCAT	21	23	19
CGCACGATAGGTGCTGTGACTGGGCCAT	2	1	3
CGCACGCAAATGATTCGGAAATGGCAGA	0	1	0
CGCACGCCACGATTCACAGGGATAATCG	66	46	79
CGCACGGCCTAGGTTGCAAAATACTTCT	0	0	1
CGCACTAGTACTGGGTGTCCTATTGGGT	1	0	0
CGCACTGTGTGATTTTGGGTGGGGACGT	0	1	1
CGCAGACGCGCTACTTAATTTAATTGTT	1	0	0
CGCAGGACTAGAGTCCTGTGCTTTATTT	1	0	0
CGCAGGACTAGAGTCCTGTGCTTTCTTT	0	4	4
CGCAGGCCCTGGCCGGGCTTAGTAGACG	1	0	0
CGCAGGCTGAGGAGACTCTTGGAGGCGT	0	0	1
CGCAGGGCTGGAGTTGCACAGGGGTGTC	18	17	25
CGCAGGGGCGCAACCAGAGCTATGAGAT	0	1	0
CGCAGGTTACTTGTGCTCCAGAAAACAG	6	8	2
CGCAGTGTTGAGGTTGGCTAAGCTAAAG	0	2	0
CGCAGTTCTTGAAATCGCGCGTAACTCT	0	1	0
CGCATAAACGCTACGGGTTTAAGTTTAC	203	232	298
CGCATACGTGGTACATCGTAGATGATCC	39	38	45
CGCATAGGCGCTGCGGGTTTGAGTTTGC	0	1	0
CGCATAGGTCAGACCGAGCCGCGACGCC	0	1	0
CGCATAGTGTCCTTCACTCAAGAGTGTC	1	3	1
CGCATATATAGAATGTTTTTGTTTCGTA	44	50	45
CGCATCAAAGGGGTTCTACATCCGACGG	1	4	8
CGCATCAATGTTTTCGCTCCGTACTGCG	0	1	0
CGCATCAGGTATTACTCTTACGTCTCAT	14	9	21
CGCATCAGTGAATGCATCAATGTTTTCG	214	172	277
CGCATCGAGTGGTTGGTGGTGAGAGTTT	0	2	0
CGCATGAAAAAATACTATGGGGGATGTG	0	0	1
CGCATGAAAAATACTATGGGGGATGTGT	435	434	581
CGCATGAAAATACTATGGGGGATGTGTG	2	1	2
CGCATGAGCTTACATCTTCATGTTACAC	21	21	21
CGCATGATAAACGTGACACCCGCTAAGA	20	12	17
CGCATGCCGGGTGTCATATGTGGGTCGT	2	0	0
CGCATTATTTAAACACCTTTTTTCTTTC	1	0	0
CGCATTCCTTTAGATCTACGGGTATATA	32	30	43
CGCATTGCAATACGCCGCAGCTGCGCAG	2	0	1
CGCATTGGTCGGATAATCTCGATGCTTA	378	347	419
CGCATTTTAGTTGCATTGCTTCGGTTTG	1	0	0
CGCCACCTTGTGTTCAGATGGTGGGATT	6	4	3
CGCCACCTTTCTTATGTTTCTACTGTAT	8	14	12
CGCCACTCAGTAGGTGAATATAGCGCGC	15	15	28
CGCCAGAATACCGAGAGGTTAGCTCGGA	408	422	506
CGCCAGAATACCGAGAGTTAGCTCGGAG	0	0	1
CGCCATCCGAGGTGGGCAGCTTTACATC	113	105	122
CGCCATCTCCTTTAAGGGCAATGCTGCT	3	4	5
CGCCATCTTAATTCGCTCGTCGTGATGA	5	3	4
CGCCCAATAGGTATCAATGTTGCGTCAT	0	3	1
CGCCCACGGGCTAGGGTGTTCTATGAAG	168	175	212
CGCCCCAGCTTGTGAACGCAGTGTTGCG	1	1	2
CGCCCCCGTCCGTACATGTGCACCGGCG	29	21	35
CGCCCCTCGATGTTCACCGCTCCCTTTT	4	5	6
CGCCCGCATATCTCTGTGGACTGATTCT	0	1	0
CGCCCGGAGCAGTCACCGAGGGTCGGCT	214	204	235
CGCCCGGAGCAGTCACCGAGGTCGGCTC	0	1	0
CGCCCGGCATGATCGGCTTTATTCATTA	0	0	2
CGCCCGGGGTTTGGTTGGGGTACTCTGC	2	1	1
CGCCCGTATCAGTTCGTTATAGCGTGTC	742	708	892
CGCCCTGCTCGTGAATACTATTGGTCTA	1	0	4
CGCCCTTTTGGATTCCCTATTAACGTAT	0	0	1
CGCCGAAAGGAGTGAAGCGCGTCTGGCC	1	5	2
CGCCGAGGGGGCACGTACCGCACTCAGG	16	14	20
CGCCGAGGTTGTAAGGGCATTCAAGCAT	37	40	44
CGCCGAGGTTGTAGGGCATTCAAGCATA	1	0	0
CGCCGATGAGGTGGTCAGGGCTCTAAGG	2	1	3
CGCCGATTTCCTAGTTAGCATTATGTGA	1	0	0
CGCCGCAAACCTGAAAGGGGTGCGCTGA	438	398	529
CGCCGCCGGTTGGAGATAGATGCAGAGC	0	1	0
CGCCGCCTGCAAGATTGATTGGTGGGTG	1	0	2
CGCCGGACGCGGATCTTACTGTTACGTA	15	17	13
CGCCGGATTACGTGCGCTATGTGCGTTG	0	0	1
CGCCGGATTTACGTGCGCTATGTGCGTT	73	52	119
CGCCGGCGGCGCCCACGAGGTCCGGGGG	9	6	11
CGCCGGTGCCATGTGTCGGGTTGGTTCC	20	20	21
CGCCGGTTCAACGCTAGAGGCATCAGGT	0	0	1
CGCCGTAACATGTTGGGTTTCCATGGGA	0	0	1
CGCCGTACCGGTGGGAAAGGACATGTAA	415	422	519
CGCCGTGAGCCTGCGCGGGCCAGTCATT	1	0	0
CGCCGTGTGTGTACGGAACAGGCCATGG	87	88	108
CGCCGTTCCGTGGACCAGCCTCACGAGC	1526	1289	1734
CGCCGTTCGTGGACCAGCCTCACGAGCC	0	1	0
CGCCTATAAGGCACCTGTTGAATGATTT	4	8	3
CGCCTATGAGGAACGTAATTGAATCACA	16	17	26
CGCCTCAGGGGTACGATCTACCCTGGGT	591	545	756
CGCCTCTTATTTTTATATCACTATCGAG	9	10	11
CGCCTGCCCGTTAGCGGTAGTTCGCTCG	52	47	56
CGCCTGGCCAACTACGAGGTCATCTCGG	1418	1185	1787
CGCCTTCTTTAAATGAGTTTAAAACGGG	5	6	5
CGCCTTTATTCCTGGAATCTCTGTTTCA	0	2	2
CGCCTTTGAAATTGCTGTGAAAAGGTCT	0	1	2
CGCCTTTTATTCCTGGAATCTCTGTTTC	53	38	48
CGCCTTTTGAAATTGCTGTGAAAAGGTC	232	179	249
CGCCTTTTGAAATTGCTGTGAAAGGTCT	0	1	0
CGCCTTTTTCCCTTCTCATCTGGATTAC	12	18	14
CGCCTTTTTTGACTTGACCTGTGCAAGT	7	4	9
CGCGACGAACATGCTCGACAGTTGGCTT	0	0	1
CGCGACGAACCAGTAAAAAAGGGGCTGG	3	3	3
CGCGACGTGTCTGAATACCCCCTGTTGA	136	121	154
CGCGACGTGTCTGAATACCCCTGTTGAT	1	0	0
CGCGAGACCACGATCATTGATGTAATAA	242	169	255
CGCGAGCCTACCGCGGGGGGTTATACAT	1	0	0
CGCGAGGTGTACAAGGGTTGGCAAGTCG	12	9	10
CGCGAGTGTGTATTCAAAGGTGGGTCGA	2	2	0
CGCGATCTATAATACGTTCGATGTTTCG	237	211	241
CGCGATGTATATCCGGGAGGCAAAGTGT	0	1	0
CGCGCAAAAACGTTATGCACGGGTCTAC	4	5	10
CGCGCAAGTGTCTCGTTTGGAGGGCAGG	463	407	512
CGCGCACCCTGCGATGAATCTGGGTATC	2	3	3
CGCGCATAACGTTCGGGCAATCATTATA	49	43	41
CGCGCATGTTATCGATTTTTAGTGTCAG	1	0	0
CGCGCCATAAATCACGAGTCACTGTTCA	1	0	0
CGCGCCCAACTAACCAAACACGCATAAT	1	0	0
CGCGCCGAGTAAGTGATTTACGTTGTTC	33	17	30
CGCGCCGGGTGCCGTCTCGGGTATGGCT	1	0	0
CGCGCCTCAACTAACCAAACACGCATAA	15	14	20
CGCGCCTCTCCGCTACAATCGATTCATA	9	17	25
CGCGCGATTGGAGATTTGCAAGGGCACT	161	152	208
CGCGCGGGAGTGTCCGTGCGTGGGGCGT	28	14	36
CGCGCGGTCGCTTCCGTCTAGAAGGACG	230	152	349
CGCGCGTCGGTACAGGAATGATTGTGGG	16	7	15
CGCGCGTGTTGAGTTGTTCCAGGTTTCT	0	1	0
CGCGCTAGTAAGGTTTTTAGATGTCTAT	1	0	0
CGCGCTATACCAACCGTTTTATTGGAAG	3	3	2
CGCGCTGTTCGGGGGATGGGGTGGGTTG	0	0	1
CGCGGACACACTTTCTGTATAGTTTCCT	286	273	336
CGCGGAGACTATCACACCAGGGAGGCGA	1	0	0
CGCGGAGACTATCACACCTAGGGAGGCG	208	140	229
CGCGGAGAGGATACGCCGGGTTGGGAGC	0	0	1
CGCGGATGGACTGTATGGGACAGGTGGT	4	9	7
CGCGGATTAGGCGGCTAGTCCTGATGGC	116	130	165
CGCGGATTCATTTATTTTGCATATCGTT	0	0	1
CGCGGATTCATTTTATTTTGCATATCGT	91	85	127
CGCGGATTGGCACCTGGCGCTCGGATGG	59	53	60
CGCGGATTGGCACCTGGGCTCGGATGGG	1	0	0
CGCGGCAACTTGTTGGAATGGGGATAAG	5	3	3
CGCGGCGCAGAGGCAGTAAGCGGGGAAG	2	2	0
CGCGGGCGCGAATTTTGCATATGAATAT	212	156	266
CGCGGGCTTAAACTGGACGGGTAGGGTC	5	3	5
CGCGGGGATGGCTTGTGCGTAAAGAAGT	272	271	339
CGCGGGGATGGCTTGTGCGTAAGAAGTA	0	0	1
CGCGGGGCGAATTTTGCATATGAATATG	0	2	0
CGCGGGGGCGATTATTTTCAACGGTTGT	0	0	1
CGCGGGTAGATAGGGCACACTTGGGAAC	228	216	275
CGCGGGTGAGGTAAAAAACGTTCCCGGG	1	0	0
CGCGGGTGAGGTAAAAACGTTCCCGGGG	372	367	474
CGCGGGTGAGGTAAAACGTTCCCGGGGG	0	0	2
CGCGGGTGTGTTTGCGCATCTATTACAC	2	1	2
CGCGGGTTGCAAGCTAACGATTTATAGT	319	308	398
CGCGGTATACGGTGGAACCCGGAGGACC	5	10	7
CGCGGTCATAAGCAGTAGATGACTAGTC	0	1	0
CGCGGTCTCCCTGCCACTTCGGCCGTCA	0	1	0
CGCGGTCTCGGCTAATATAGGTTGGGCC	0	1	1
CGCGGTCTGCGGGTTTGTAGTCTGGTCT	0	1	0
CGCGGTTGCACATAGGGAGTCGTGGGAG	7	11	4
CGCGGTTTCTAGATGTTTTATCAAAGGT	0	1	0
CGCGGTTTTTCATGAAGCCCCGAAAAGT	1	1	3
CGCGGTTTTTTCATGAAGCCCCGAAAAG	281	251	306
CGCGTAAATCTCTCGTACTCTCGTTTCG	21	26	37
CGCGTAGATGGGATCATGCATCGTTAAT	0	0	1
CGCGTAGTAGCTTCGTGTATACGCTGGT	0	0	1
CGCGTATATTGATTTGCGATTAGCGACT	186	150	231
CGCGTATCAAGGGGCGAGTTATAGGTAG	0	1	0
CGCGTATCAAGGGGGCGAGTTATAGGTA	197	177	213
CGCGTCATTTACTTTGTAGGCGTGGAAA	400	389	551
CGCGTCGAGGTGGCTCCGAAATCCGATG	191	117	221
CGCGTCGGGGGAGTTCAGAGCCGGGGTA	0	1	0
CGCGTCTTAGATTTGTCGAATCCATTCG	0	1	0
CGCGTCTTCATCTTCCTTCACATTGTGA	2	1	0
CGCGTGAGGGTCTTCGGGGTCCGGGGTG	37	50	37
CGCGTGCCGATGGGGCGTGCTGCTGGGG	0	1	0
CGCGTGCCGATGGGGGCGTGCTGCTGGG	762	535	836
CGCGTGGACTAGTAGCTTTGGTGGGATA	1	0	0
CGCGTGGGGCTCGGATTCGATGGGTCGT	317	281	350
CGCGTGGTGGGACCGGTAACACCGACTA	1	0	0
CGCGTGTGGTGGGCGTGAGGTTGGCCAA	40	31	42
CGCGTTGAGTAGTGAGACGGTAGGGACT	0	1	0
CGCGTTGGCCTCTTAGTCAGGGATTTAG	0	2	0
CGCGTTTCATCGTTGTATCAGCACCCGG	0	0	1
CGCTAACTTGCAGACCGTAACGTGACCT	3	12	5
CGCTAAGTTTTATATAGAGTAGAATGGG	1	2	2
CGCTACATAGGCTCATTCAAGTACTGGT	0	1	0
CGCTACCATCCTGAGTCCTTTCGGGCCG	11	8	19
CGCTACCTAATTGCCGTCGTGTTCAAAG	4	0	0
CGCTACTGAGATTTTCTTTTCAGTCGAG	2	0	2
CGCTAGAGCTACTGGTGTTGACGATAGT	319	287	395
CGCTAGATTTATATCCTTGCTTGTGAGG	44	28	37
CGCTAGTCGCATAATGGTACAGAGCCTA	17	20	17
CGCTATAGAAATCGGTTGTCTAGAGGAA	30	21	23
CGCTATCGCGAGGTGCCGTGCCTATTGA	1	0	0
CGCTATCGTGTTATTTGACATCTTTTGC	39	38	67
CGCTATCTAATTGCCGTCGTGACAGCTG	0	0	2
CGCTATTGTAGGCTCTGGGGCACTGACA	0	1	0
CGCTCACCATCATCTCAGCGGCCTTGAT	0	0	1
CGCTCCCGCCCTGATGTGTGGCAGTCGA	1	0	0
CGCTCGATGCATGGACGTGGCTGGTATT	0	1	1
CGCTCGCACCTCGGCAACAAAGGTCAGA	27	37	42
CGCTCTAGGGAAGTGTGAAACGGGGCGG	109	114	138
CGCTCTCGCTCGTTTGTGGCCCACGCGA	3	6	9
CGCTCTCGCTCGTTTTGGCCCACGCGAG	1	0	0
CGCTCTGAAGTCAAGTGAGACAACTGGC	3	3	1
CGCTCTGGATCTTGTCGGTGAAGTTCAC	5	5	9
CGCTGATGAGGGCACTGCTAGGATACAA	14	14	18
CGCTGATTCGTATCGTAACGGTGTATGG	4	5	7
CGCTGCCTCCAGTTCTGGACGTTGCTGT	86	85	92
CGCTGGCAGGCTGGCGCGGGTCGTCCGG	43	41	54
CGCTGGGCACAAGGAGGTGGAGGATGGG	10	2	9
CGCTGGGGTCCGGCGGGTTGTGCGTGAC	5	1	7
CGCTGGGGTGCTACTTAGTTACACTGGG	0	0	1
CGCTGGTAGATGATGCGGTATGTGGGTC	52	49	53
CGCTGGTATTGTTTGGACAACAGTATAA	5	5	11
CGCTGTAATACGGGATTGCACTCTTTTA	0	1	0
CGCTGTAATACGGGATTGCGACTCTTTT	605	560	671
CGCTGTATAACTGTTTTTATCCCAAGCT	0	0	1
CGCTGTCTTTATCACCTCTGTCGAGGAA	9	4	4
CGCTGTGCGTTATGTAGTTCAGTTAGGA	2	2	3
CGCTGTGTTCCAGCATGTAGCCCGTCTT	0	0	1
CGCTGTGTTTCAGCATGTAGCCCGTCTT	0	1	0
CGCTGTGTTTTAGCATGTAGCCCGTCTT	2	0	0
CGCTGTGTTTTCAGCATGTAGCCCGTCT	816	722	961
CGCTGTTACTTCAGGCCTAGGCTTCTTA	33	30	40
CGCTGTTCGGGTATACATTAAAGTGATC	736	751	929
CGCTGTTCGGTATACATTAAAGTGATCA	0	0	1
CGCTGTTTTCAGCATGTAGCCCGTCTTA	0	0	1
CGCTGTTTTGTCAGCTTCTCATCGAATT	0	1	0
CGCTTAGCGGCTGAGGGGCGTGACCTGG	30	36	31
CGCTTATATGTATGCCGGGCCTGTGGTT	8	4	11
CGCTTCATATCATTTCCATACTCGCGCG	3	0	0
CGCTTCATGCTATCAGCACCAATCGCGT	31	38	38
CGCTTCCCACGCGGAGTTGGGGCATTGC	1	2	0
CGCTTCCGTTTTCTCGCCAGTGGGTTCC	19	14	12
CGCTTCTTTTGTTCTGCGTTTCTGCTTA	8	7	8
CGCTTGACTGCATGGCTCAACCCGGTCA	15	12	21
CGCTTGCACATCAAGGCGGGTCCCGTCT	1	0	0
CGCTTGCTCGCTTTGGAGGCGTGAGGGG	2	0	2
CGCTTGGCTCCTCTTTGTGTCGGAAGCA	233	256	297
CGCTTGGGTGCTTTTGATCTGTATTTAA	14	21	33
CGCTTGGTTCACTTAGATTTGGAGCGGA	1	0	0
CGCTTGGTTCACTTAGATTTTGGAGCGG	31	32	24
CGCTTTACACTAGCTCTATCAGCAATTT	17	15	13
CGCTTTGAAGTCTTGCTCGCGACTATGC	351	375	459
CGCTTTGGGGTGAATATTTAGGGTAATC	3	2	3
CGCTTTGTCCACCAAGTAATTAATTTCC	9	7	9
CGCTTTTGGGGTGAATATTTAGGGTAAT	244	202	290
CGGAAAATAAAATCTGATAATTTAACGT	1	0	0
CGGAAAGATTTAAGGGCCTCGGCTGGCT	7	9	7
CGGAAATAAAATCTGATAATTTAACGTT	11	14	18
CGGAACCTGCCCCTTGGCTCGCTTTTAT	201	192	244
CGGAACCTGCCCCTTGGTCGCTTTTCTA	0	2	0
CGGAAGAAAGAACCACAGGGAGATATAG	155	125	219
CGGAAGATGGGTGAGATGGCATGTTGGG	3	1	10
CGGAAGATGTTATGCTTCGTACATTACA	145	163	174
CGGAAGCCCCGCGACATGGGTAGTCTAG	1	0	0
CGGAAGGGTGTAATCAGGGAACATTCCT	51	53	68
CGGAATAGTGCGGACCGAATACTTGTCA	92	88	112
CGGAATCAACAAATTGCCTTCCGAGCAC	1	2	0
CGGAATCAACAAATTGCCTTTCCGAGCA	915	885	1081
CGGAATGGGGTTCACGTGGTCGCGGATA	58	46	52
CGGAATGTCGGGTCCTGGTCGATTGTTA	2	3	0
CGGAATGTGGGCCGGGTCTAGGATGCGT	77	76	98
CGGAATTGGTATAATAGATGAGGAAGTA	89	53	75
CGGAATTGGTATAATGATGAGGAAGTAG	0	0	1
CGGACACTCATTTCGTTGGTCTGGCTGT	751	691	830
CGGACAGGCGGAGCAGGCGGTGAAAGCG	7	5	10
CGGACCCGGGGCGCTCGAGACGGATTAC	8	7	9
CGGACCTGGGTCACTGGGAGGGATTTCG	6	2	2
CGGACGCCAGAATTCAACTCATGCTTCT	2	4	3
CGGACGGAGGATGAGTTGGCCGGTTGGT	4	3	2
CGGACGGTCAAGCTTTTCGACCATATGC	114	93	153
CGGACGTGATTATGTGACCTAGCGACTA	639	484	751
CGGACTAGGTCGAGTCAGGAATGACTAG	0	1	0
CGGACTAGTATTTTGCCAGGGCTCTTGG	9	15	10
CGGACTCCTATTGTATTCGACGGTTCTC	0	1	0
CGGACTGCTCCAACGGAGGAATGAAACC	70	60	92
CGGACTGGCGTTTCTGTAACGATAATTA	188	225	317
CGGAGACGGGCAATTAGGCGTGATGGAG	74	76	85
CGGAGAGCACTAGTTAGGGTTCAGCGCG	119	118	136
CGGAGAGCGAGTCGTAATAGCCGGTCCA	3	0	3
CGGAGAGGACTGTAGAGGGACATGGGTA	2	0	1
CGGAGCGCTCGGTCGCATTATACTGCAT	0	1	0
CGGAGCGTGTTAGTCTTTCGAGGTAATG	1	0	0
CGGAGCTTTAAATTGTTATTTACTTGAT	42	55	70
CGGAGGAATGCCTAGGCTATAAGTTTTT	1	0	0
CGGAGGATTGTATTCGCATCCGATTAGT	1	9	10
CGGAGGCCTAATCCGCTCGTATGTCTGT	0	1	0
CGGAGGCGCGCACTGTCGCAGTTCTGCT	22	23	37
CGGAGGCTTGCAAGATCAACGCGCCAGC	25	12	16
CGGAGGGCCATCTACATCGACGTGGCGG	31	36	49
CGGAGGGTCAATTTTAGGGGCTCGTTTG	20	22	20
CGGAGGTTCTCATTATACCCAAGTCACC	272	276	345
CGGAGTCAACGCGGCAAGTACATGAAGG	4	5	9
CGGAGTCTTCTGAGTTGCTTATATGGAG	39	33	39
CGGAGTGCTTATTGCTACGGAGTGGGAA	0	1	0
CGGAGTGGGGTCGCGCAAGGGGTAGGGG	4	1	0
CGGAGTGGTTCGACTTAGTGCCGTGTGC	188	164	225
CGGAGTTCTATAGTGGGTCATCTACTTG	0	0	1
CGGAGTTCTGCTGTTGTGAGTACGACAA	0	0	1
CGGAGTTGGGGAGCTCGGGATGACGGTG	15	10	19
CGGAGTTTAAATGGTCAATGTCGTTGTT	264	216	280
CGGATACCGATATTGGATACTTCTTGTT	874	792	1020
CGGATAGTTTTAGGTTGGGCAGGCGGGT	13	25	28
CGGATATAGCCGAGAGTGTACCGTTGTT	67	66	78
CGGATATGTGACCGGCGGAAGCAATAAC	12	15	19
CGGATCAACAAATTGCCTTTCCGAGCAC	0	0	1
CGGATCAGCTTTTCTCAATAGAACGACG	219	177	259
CGGATCCCCGTAGCGGGGTAGGTGGCCG	0	1	0
CGGATCCCCGTTACATGCTACTTGTCCG	0	1	0
CGGATCCCGACGCCAGCTGAGTCTGTCG	52	46	75
CGGATCGCCTGCTACGGTAGTGACTCAG	50	41	56
CGGATCGGAGATAGAAGTGGTCGAATTT	1	2	1
CGGATCTTGGGGAATATCCTTGGGTGGT	3	1	3
CGGATGACATGAGCAGTTACCTACGGGG	0	0	1
CGGATGACCACCGTTCATCGAATTTTGG	13	15	23
CGGATGACCTCTGTGCGGTTCTCGAGAT	10	3	5
CGGATGCCATCGGCCCTTGGTCACACGA	0	0	1
CGGATGCTATTTTACCCATCGTGTCTAC	17	8	20
CGGATGGTTCGAGCACCTTCGATCCTGG	34	24	38
CGGATGTACAATAAACGCTATGTGGATA	1	0	1
CGGATGTAGGAGGGGGGCCGGCTCAGGG	2	2	3
CGGATGTCCAGTCGCGGGGCCCCTCTTG	8	3	3
CGGATTCCCGGTTGGGAAATTTATATTT	0	0	2
CGGATTCTTGTTTAGCACTTGCTGCAAT	0	0	1
CGGATTGATCGCGTAAATACTGGGGCAC	6	8	4
CGGCAAGACCTATACAGGGAAAAAGGGA	5	0	0
CGGCAAGTGGTATCGTTCTAGATGTATG	3	1	0
CGGCAATGCATATGTTTGGAGAGAGCAG	3	2	3
CGGCAATTTTATGTGGCGAGGGGTTTTG	113	96	144
CGGCACATAAACATTGCTTCGTTGGCAC	0	0	2
CGGCACCTGACGGTCGCCGCCCATCTAT	364	381	442
CGGCACGCGGGTGTACCGACATGTAGTT	16	27	21
CGGCACGGTGGAGGTTAACATTACGATG	519	477	612
CGGCACTTTCCTGTAGTTTTGACGAGTA	1	1	0
CGGCAGAGGGTTATGGCGACCCATGCTG	2	0	1
CGGCAGGCGACAACGACATGAGGGGCGG	5	2	3
CGGCAGGGCAAGCAGGAGCTGGTGGATT	0	0	1
CGGCAGGGCTCCGAACAGCGAGATGCTG	5	0	4
CGGCATGCATTTTAGATTTATGAATGTT	1	1	1
CGGCATGCTCTATGGTCTTGTGGACGGG	107	95	139
CGGCCAATATGTTACCTAGGTGTTGTGG	1	1	4
CGGCCACCGTCACAAAAAGAGTGAATTT	11	20	9
CGGCCAGCTGGCGGTCGTTGACGAGGAA	0	1	0
CGGCCATCGATAGTGGCGGATGGGTTCA	196	165	213
CGGCCCCCCGGAGTTGAGGGGAGGCGGT	2	0	0
CGGCCCCCGGAGTTGAGGGGAGGCGGTT	71	42	66
CGGCCCCGCGCCTCGGTTGTAATCTTAC	313	307	378
CGGCCCCGGAGTTGAGGGGAGGCGGTTG	0	0	1
CGGCCCCGTTAGTTAATCGCATGCTTGC	13	18	14
CGGCCCGCGCCTCGGTTGTAATCTTACA	0	1	0
CGGCCCTTGTGTAGAAGTCGCCTTTGGG	0	1	0
CGGCCCTTTCACGTCCTCTCTTACGCCC	0	0	1
CGGCCCTTTTCACGTCCTCTCTTACGCC	533	409	531
CGGCCCTTTTTCCCGTCCTCTCTTCCGC	0	3	0
CGGCCGCAGCTTACATAGGGAACGCTTT	18	22	24
CGGCCGGAGCGACAGCTTGCCGTACATT	153	141	174
CGGCCGGCAATCTTGATACTTAGGAGGG	1	0	0
CGGCCTCACCCCTGTCTCGCAGTCTCAC	0	5	2
CGGCCTCCTACTCGCTTGCGTGGAGAGT	10	9	8
CGGCCTTAGAAACAGCCTGCGTCCTACG	84	97	101
CGGCGATCTAACGTTGGAGTCAGGAGGA	0	1	0
CGGCGATGAGTTAGGGGCATATCGTATC	1	3	4
CGGCGATTGACGCGCATGGGCGATTCCG	0	1	0
CGGCGCAAGTTCGTGGGACGTTTGACAC	0	0	1
CGGCGCCAGGTAAGGCGTACACGCACGA	3	3	0
CGGCGCCAGGTAATGCACATCGAGTCTG	1	0	0
CGGCGCGGGGGAGGGACGGTCGCGGTTA	21	9	11
CGGCGGAAGGGCGCGTCGTCACGGGTCT	0	0	1
CGGCGGAGATTGCAGGTAAGAGGGGGCA	3	7	6
CGGCGGAGCGGAAAATAAGCTCGGCAGG	17	17	31
CGGCGGCACACGCGCAGTGTCCGTACGG	3	7	4
CGGCGGCAGAACTGAAATGGACACCTGT	3	10	13
CGGCGGCAGTCATGATTCTCATATCAAT	0	5	3
CGGCGGCAGTCATGATTTTCATATCAAT	2	0	0
CGGCGGCGTGGGCTCCACAACTTGTGGG	1	0	0
CGGCGGGAGAGGCTGCCGAGACAATATG	1	0	1
CGGCGGGCGTTGTCCAAACCACACGTAT	0	0	1
CGGCGGGGCGTTGTCCAAACCACACGTA	393	427	530
CGGCGTCAGAATGGACTAGTGGCGCAGG	69	49	78
CGGCGTCTAAAATTCTGCGGATGGGCCC	61	64	74
CGGCGTGAAGTTGAAGGGGCTCGTAGAA	24	29	34
CGGCGTGGGGGTTGTGGGTTGTGAAGAT	0	1	0
CGGCGTTAGACCATGGGGGAAGGATGAT	1	0	0
CGGCTAAACGCAGTACCGGGAGGGAAAA	1	0	0
CGGCTCAGGCGTGAACGCCGCGTGTCAA	1	0	0
CGGCTCATCGGTAGGTTGGATGTGCTGG	43	22	42
CGGCTCCAGCCTTTTATGGATCTGGCTG	19	25	14
CGGCTCCTAAGCCCTATTGACTACTTGG	19	35	32
CGGCTCCTAAGCCTATTGACTACTTGGG	0	1	0
CGGCTCTCACCGTGTCCCATGGCGGTGT	0	0	2
CGGCTGATAAGGTTGATCCCATGGTGGT	50	34	69
CGGCTGATTTTGTTGCACTGTGAAGCAG	1	0	0
CGGCTGCGCAGACTTGGTGCGTGTCGGC	21	5	20
CGGCTTAGGCAAGGAGCTAGCTGTGAGG	3	4	2
CGGCTTATTACCTGCTTTTTATATCTTT	0	0	1
CGGCTTATTTAAATTACAAGATTTTTGT	1	0	0
CGGCTTCTTCTGGTTAATAGGCGATACG	0	0	1
CGGCTTTACAATGTCCCCGCGTTATATT	1	1	0
CGGCTTTTGCGAGTGCTGTTGGTACTCA	2	0	3
CGGCTTTTTGCGAGTGCTGTTGGTACTC	513	522	638
CGGCTTTTTTGCGAGTGCTGTTGGTACT	2	0	1
CGGGAAGTTGGTAGGTGTGGAGGCTCTG	0	1	0
CGGGAATAAAGTCTCGAAAATCTCTCAG	0	2	0
CGGGAATCGCATAGGGGACTGCGCCATT	0	2	1
CGGGAATGTGCTGTGTGAGGGTTGGCGT	0	1	0
CGGGAATTCTAGTATGTGAATTCTCCGT	1	1	0
CGGGACAAGGGGTTCTGGCATAAACTTT	0	0	1
CGGGACAATGGTTGAATTGGATCCACTC	1	0	1
CGGGACAGTCTTACCGTGGATTATGTAC	395	373	499
CGGGACCGTTCCTACTTGTTGAGCTAAT	3	3	3
CGGGACGACACGCCACCGAACGAATTAA	7	10	12
CGGGACGCAGAAGTACTTTGTATCCTCG	11	14	17
CGGGAGAACGATGCGTTATCAAGTGTGT	11	13	16
CGGGAGCAGTAGGTGTCGTTATGGGCCG	677	560	691
CGGGAGCGGAGCAAGAGTGGTGGAAGGG	6	5	7
CGGGAGGAATGTTCATGGCGCAGTGGCT	40	37	50
CGGGAGGAGACTGATGTGTGTGGAACGA	2	1	0
CGGGAGGCCTAATCCGCTCGTATGTCTG	758	680	923
CGGGAGGGTGACACCCGAGTACGCAAGG	1	0	0
CGGGAGGTAGCCAACTCACTATCGTGCG	0	0	1
CGGGAGTCTTGAGGATCTGGTTCTGTGG	1	0	0
CGGGATAAGCTAGTGCCTCTGGGTTGGA	286	252	317
CGGGATCAAGTCATAACTGAGGTTTGAT	5	7	9
CGGGATGGGACTGAGAGTGATGCCTGTC	12	8	18
CGGGATTATTGCAAAGGGCGTCTTGCGT	1	0	0
CGGGATTTAGAACTTCCTGTAATAAGGT	394	354	458
CGGGATTTGGGACTTCCTGTAGTGGGGT	0	1	0
CGGGCAATCGCTTAAGCATAAGAGCGCA	1	2	8
CGGGCCAACTAGGGCTAAGTGATGGAGA	0	2	0
CGGGCCAACTAGGGGCTAAGGATGGAGA	0	1	0
CGGGCCAACTAGGGGCTAAGTGATGGAG	1084	1040	1398
CGGGCCACGTCTGGTAAACGAGGCCAGG	6	2	8
CGGGCCGGTGGGTAACTGCATCCGCACC	2	0	1
CGGGCCGGTGGGTGGCTGCGTCCGCACC	0	1	0
CGGGCCTTTCGAAAACACGGTATCGATA	0	0	1
CGGGCGATGTTTTAAAAAGCTACGAAAG	1	1	0
CGGGCGCGGGCGGGGGTGGGTGAGTGGA	21	19	35
CGGGCGCGGGCGGGGTGGGTGAGTGGAG	1	0	0
CGGGCGGACGACGAGGGGTATGGGTGGG	1	0	0
CGGGCGGTCGAAAGGTGTTTCAGTAGTT	20	29	39
CGGGCGGTCTTTGTAAGTGTCGGTGGGG	4	0	1
CGGGCGGTGAACGGGACAGGAGTACGGG	17	12	16
CGGGCGGTTGGTGCCTGTTCTGTAGGAA	283	239	329
CGGGCGTCCCATGCCGGGGGAGTGGGGG	0	0	1
CGGGCGTTAATCCTTTGGGCTTACCAGG	0	0	1
CGGGCTATGTACCGCGGGGGTGGGGTTA	1	0	0
CGGGCTGGGTTTAAAGATGCCGGCGTCT	1	0	0
CGGGCTGTATGTGTCTTACGGCATTCAT	236	162	227
CGGGCTGTATTTGTGAGAGAGGGACGGT	6	3	7
CGGGGAAGGGATTTCACTCTGTATGGAG	0	0	1
CGGGGAATCGCATAGGGGACTGCGCCAT	875	767	1074
CGGGGAATGCCGAAACGTTGACGGTTCG	1	1	1
CGGGGACAATGGTTGAATTGGATCCACT	69	53	100
CGGGGACACAGTATCAGACAGAATCACA	1	0	0
CGGGGAGATACAGCTTATCCAAGCCCGT	17	20	35
CGGGGAGGGGTCGCCCTGGGGAGTGGGT	0	1	1
CGGGGAGTTACGCCTCAGTAGCTAATTG	1	0	1
CGGGGATACATGTGGCGTTTGAACAGTG	35	35	38
CGGGGATTTCATTGGAGGGGTGGCGTGG	75	91	102
CGGGGCAAGGCCTAGTCTTACATTTCTA	115	88	109
CGGGGCCGGTGGGTAACTGCATCCGCAC	772	752	941
CGGGGCCTTTCGAAAACACGGTATCGAT	20	20	39
CGGGGGACGGTGGGGGGAGGGGAGTGCT	1	0	0
CGGGGGCAAGTGTCATGAGGGGCTGGGT	0	0	1
CGGGGGCGTCGCGCATGATGGAGGAATA	1	0	0
CGGGGGGAACTCTGGGAGGCGGGTGGGG	21	10	18
CGGGGGGACGGTGGGGGGAGGGGAGTGC	19	15	17
CGGGGGGCGTCGCGCATGATGGAGGAAT	0	1	1
CGGGGGGTGGCGTCCGATGAGGTGGGGA	4	2	2
CGGGGGGTGGCTGGCCGCAGCCAGTGCG	0	0	1
CGGGGGGTGGTATAGACGAGGGGGAGTG	6	8	3
CGGGGGTGGTATAGACGAGGGGGAGTGG	1	0	0
CGGGGGTGTTAAGCGTAGGTTGGGGACT	0	0	1
CGGGGGTGTTAGTGGCAGTAGGCTAGGG	1	0	0
CGGGGGTTCGGCCCTAGTGTAGGGGGCA	0	1	0
CGGGGTACCAGCATGTCTGAGTTGACGT	1	0	0
CGGGGTAGAATATAATCCGGGCGCCGAG	1	3	8
CGGGGTCAGACTGTAGGACCCGGGCCTG	195	177	237
CGGGGTGAGAGCCGAACGAGTCAGCTGA	68	55	74
CGGGGTGCAAGGAGCGGCAGCATATCGC	0	1	0
CGGGGTGCCAGAGGGTGGTACCTTTGTC	48	37	58
CGGGGTGCCCCTAATGGTAATCTACAAG	266	249	312
CGGGGTGCGGAAGCGCGGGACATAAGGA	0	1	0
CGGGGTGCGGTGTGCAGAGGTGTCAACG	6	9	12
CGGGGTGGGGCGCTGGAGACCGGGAGGG	1	0	0
CGGGGTTATATGGAGTGACTTTAAGTAT	1	2	4
CGGGGTTATTCATCTATATATTAACTCT	10	16	20
CGGGGTTTTTTGCTATCCTGTGATCAGA	0	0	1
CGGGTAAGACCCTTTAGCGACCTAAGGA	11	8	11
CGGGTACAGATTGTTCACCCCCTGTAAC	38	30	49
CGGGTACAGATTGTTCACCCCTGTAACG	1	0	0
CGGGTAGAGTTTTGAACGGTAGGGTCGA	0	0	1
CGGGTAGTGAGAGAGAGGTAGACCACCC	220	185	257
CGGGTAGTGAGAGAGGTAGACCACCCTT	0	0	1
CGGGTATGATACGTAATCGCCGGGTCAG	4	3	5
CGGGTATGGTTCACTCCTGTCTTGTGTT	50	36	38
CGGGTATTGGTTATCCGCTCTGGGGTTC	120	91	131
CGGGTATTTAAACTGTCTTCGGGTGTCC	0	1	0
CGGGTCAGACTGTAGGACCCGGGCCTGG	0	1	0
CGGGTCGACGGTGGTGGTGGTCCTCGTG	1	2	0
CGGGTGAAGCTAGCTATAGGAGCGCTGT	3	7	8
CGGGTGACGTTGGTAGTGTGGGCTCTCT	0	1	0
CGGGTGAGGTGGGGGGTAAGAGGCTAGG	7	7	6
CGGGTGAGGTGGGGGTAAGAGGCTAGGT	0	2	0
CGGGTGCAACGAAAGACGTAAAAGCAGT	5	8	12
CGGGTGCCTTAATGAGGTAGCCCAGTCG	87	83	109
CGGGTGCTGTGCCCGTGCGGAGTATTTT	29	26	32
CGGGTGGAGCGCAACTTTGGGGTTGGGT	3	3	5
CGGGTGGATATCAGCGCTGCTGCCGAAG	45	49	47
CGGGTGGGAACTTAACGGCACGTGTGGT	2	2	0
CGGGTGTGAGAACACAGAAGGGCGCGGG	0	0	1
CGGGTGTGGAGTCACATGGGAGGAGCGG	117	94	155
CGGGTTACGTCCACATACGGTCGGTATG	1	0	0
CGGGTTAGGTCTGGCCGGGCAGCTCGTG	5	4	10
CGGGTTCGGGCGCCTGCTGCTAGTTCGG	33	23	28
CGGGTTGCGAAATTGAAATCCCATAGAT	447	447	612
CGGGTTGCGAAATTGAATCCCATAGATG	0	1	0
CGGGTTGCGAAATTTGAAATCCCATAGA	1	0	0
CGGGTTTATGATTGTCTTTTACATAACC	13	22	16
CGGGTTTGGAACATCCTCAATGCGGAGG	1	0	0
CGGGTTTTGGAACATCCTCAATGCGGAG	8	4	12
CGGTAAAGGGGAGCAAATGTCTCCAGGG	1	1	0
CGGTAAAGTAATGACAGCGGCCGGGTTG	13	7	12
CGGTAACAGGTTCGTCTAGTTCTCTTGG	1	0	0
CGGTAACAGGTTCGTCTAGTTTCTCTTG	34	30	41
CGGTAACGCGGTGCAGAGGCGAAAGGCA	1	4	0
CGGTAATTATGCCCTTTTCTATTTTCTA	4	5	10
CGGTACAGGCAGTCTGCCGTAGGATGGG	1	0	0
CGGTACCGAAATGCTCTCGGGCATGTAA	8	14	16
CGGTAGACTGGACTCAAGAGGTTACAGA	1	0	2
CGGTAGGTAGCTTACATCGTGGGGCATA	1	0	0
CGGTAGTAAGCTGAGGGTAGTTTTAAGT	3	4	4
CGGTATAAGAGACGGGCTCCAATCGAGG	0	0	2
CGGTATGTAGGAGGTGACTGCGGCCGCT	34	40	57
CGGTATGTTAAATTGTCCGCATTCATTA	282	214	320
CGGTATTATTATCGCGTCTGTGGCGAAA	3	5	2
CGGTATTTCTTTTCGGTCTGGACCCATT	14	16	25
CGGTCACGGGCCCACGTCGGGGGGCATC	0	1	1
CGGTCAGGGCCATTGCCAGATGTCAGGG	41	33	57
CGGTCATCAGGTTCCAAACGTTGGCCCG	625	593	807
CGGTCCACGCGCCCCAAAAATTCTTTCT	0	0	1
CGGTCCACGCGCTCCAAAATTCTTTCTT	488	460	585
CGGTCCACGCGCTCCAAATTCTTTCTTG	0	1	0
CGGTCCACGCGCTCCAATTCTTTCTTGA	0	0	1
CGGTCCCAGATCTTTAGAAAAGCAGGCC	0	0	1
CGGTCGCCCCGACAGTTATTGGGTCTAA	787	754	964
CGGTCGCCCCGACAGTTTGGGTCTAATT	0	1	0
CGGTCGCCCGACAGTTATTGGGTCTAAT	3	0	0
CGGTCGTACATATTATCGTATGGGACCA	278	278	360
CGGTCGTATATTTTAAACACAGCCGGTG	0	0	1
CGGTCTACGAGGTCTAGGCACCCAATAA	0	1	0
CGGTCTCCTTTTAATGGTGCAGCATTTG	1	0	0
CGGTCTGAACCTGGGTTCGCAGTCAGGA	0	0	1
CGGTCTTAGCCAGAGTAGGTGCTGTCGC	0	0	1
CGGTGAAGAACCTAGACGAGGTGGGCGT	5	2	3
CGGTGAAGTCAAATCAGTATTTCACATC	13	6	14
CGGTGAATCGAAAAGGTGTGTCGATTGG	29	19	29
CGGTGACGCAGGCTGTCCAGACTACAAC	1	0	0
CGGTGACTAGAGCGGGCTCATTCGGCGG	212	229	305
CGGTGAGCAGACGGGATAGAAGGAGGTT	1	1	3
CGGTGAGTTCACATGGGAAGTGCGTTAT	6	9	8
CGGTGCATAAGGGTATTTCTTGCTGTAG	8	11	7
CGGTGCATATGCTGAGGGCGATACTTAC	1	1	1
CGGTGCCCGGTATGAGCAGCAGGCATGG	2	6	1
CGGTGCGGCGGTGTTATTACGGCTAGTT	1	0	0
CGGTGCGGCGGTGTTATTTACGGCTAGT	1105	657	1230
CGGTGCTGAGCAGGGTTGGGTTTGACGG	2	0	3
CGGTGCTGCGGCGCTCTGAATACCAGTG	3	1	1
CGGTGCTGGACTGTTACGCTTGTACTCG	161	140	154
CGGTGGACGGGAAGGTATAAGGGGCAAG	32	24	34
CGGTGGAGACGCGAGGGCTCACCGGGAG	49	32	52
CGGTGGATGGTATCTTTTTATTCATCGT	65	74	96
CGGTGGCAAATCGATCGGGATGTCAGGG	1	0	0
CGGTGGCCCAGGCTTACGTCGTTGTCGG	5	4	2
CGGTGGTCGGCCGTCTTGTGAGGGGTCG	205	174	257
CGGTGGTGAAACTGTTGTTGCTCGGCGT	0	0	1
CGGTGTCTGTCTCGGCATGGAAGTAGGT	0	1	0
CGGTGTGACGATTCGAAGGCCCCGTCAC	0	0	1
CGGTGTGCTCCATCGGCCCGTCGGCCCG	330	289	374
CGGTGTGGTCTTGGAAGCCCCTAGGCGT	0	1	0
CGGTGTGTGACGTGGCAATTTGGTCTAG	26	26	23
CGGTGTTCTGTTCCCATAGTTCGTAAGG	130	139	165
CGGTGTTTTATTTCTCATTGTTGGCTGG	0	0	5
CGGTTAACACTCTTGTCTGCGGCTCCTG	43	39	58
CGGTTAACTTCTCCTGTAATTATCTCGC	15	25	29
CGGTTAAGACAATTGATGAGGCCTGTGC	0	0	1
CGGTTAAGACAATTTGATGAGGCCTGTG	546	547	749
CGGTTAAGACAATTTGATGGCCTGTGCA	0	0	1
CGGTTAAGGACAATTTGATGAGGCCTGT	0	0	1
CGGTTACGACATTATAGGACTGCCGCAT	7	3	4
CGGTTACGCTGTCGTGGTTCGCACTTCA	77	71	115
CGGTTACGCTGTCGTTTCGCACTTCAGG	0	0	1
CGGTTACTCGATATGAGTTGGTCTAGGT	17	12	16
CGGTTAGGGATCCTGGAATCCGCCGGGT	1	2	6
CGGTTAGTTACACTACGGGGGAGCCGTG	0	1	0
CGGTTATAGACAGGCCACCAGCAATTTT	405	351	510
CGGTTCAATCAACCCTGCAAATTGCGAA	0	1	0
CGGTTCACCATGTTTGTGTCTGATCTTC	10	7	10
CGGTTGAGGTTTTCGACTAGGTGCTTTT	9	7	18
CGGTTGCATCACAAGGGCGGGCCTGGTG	13	12	20
CGGTTGCCGTAGATCTCTTACGTGTCGT	6	5	11
CGGTTGCCTTTACAGTGAATAACGCTGC	122	173	195
CGGTTGGCTTATTTATGAGCGTCCCCAT	0	0	1
CGGTTGGGACAGTTTGGTGAGGCCTGTG	0	1	0
CGGTTGGGATGTAAGGCTGGTGCACTTT	45	59	52
CGGTTGGTATAAGAAAAATTCTAACGTT	97	98	112
CGGTTGGTGGTCATTGGTTCGGCTGGTC	29	24	32
CGGTTGTGCGCTATAGTATGTGTCTTAC	23	22	28
CGGTTTATTTTTTATCCCCTTTACATCA	0	0	5
CGGTTTCCTGGTTAGCTTTATGTAATGC	599	546	692
CGGTTTCTGTTATTTGGACTTACGTGGT	63	53	64
CGGTTTGCTAGAGCGGCGTGTATCGGGG	0	0	2
CGGTTTGCTAGAGCGGCGTGTGTCGGGG	0	2	0
CGGTTTGTTTTTATCGTGTGTGTTGTGC	1	3	1
CGGTTTTATCCAATAGATGCAATGTTGT	99	109	120
CGGTTTTTATCCAATAGATGCAATGTTG	1	0	0
CGTAAAATGGTATCTTTCTACTGGTCAA	17	9	20
CGTAAACTTTGGCGTTGGTGACCTAGCT	141	124	151
CGTAAATAACGCATTCGGTCGACGGGGA	0	0	1
CGTAAATCGTGCGGTTAAGTCACGGCAA	205	194	217
CGTAACACTTAATCAGAACTAGCCGTTC	3	3	4
CGTAACATGACCTGAGACATTTAGAGTG	15	11	17
CGTAACTAGCGTTTTATTGCTTCTTGGG	1	0	0
CGTAACTTTACACTGTTAGTACCATGGC	1	0	2
CGTAAGAATGTGGCACGTCGGTTCATTT	26	20	46
CGTAAGACTAATCCCAGTTCAGGGATAG	0	0	1
CGTAAGACTATTTTCTATCCTGATGGTT	40	24	45
CGTAAGATAGCCACTTCGGGTAGTGAGT	34	14	36
CGTAAGGATTTTTTAGACCCCCGTGATT	0	0	1
CGTAAGGGGTATGCATGCGAAGGGGGTT	1401	1355	1738
CGTAAGGGTATGCATGCGAAGGGGTTGT	0	1	0
CGTAAGGTTGAAGTGCTTAGTTATCTCA	0	1	0
CGTAAGTGCGGTATTTGCTGTGCACGGG	37	23	35
CGTAAGTTGTGTGGCCCTAATTCCGTTA	1	1	2
CGTAATAACGTTGGGGCTCTGCATCATG	0	0	1
CGTAATGCCCGCGTCATAGAATCGAGTA	113	117	134
CGTAATGCCGCGTCATAGAATCGAGTAT	0	0	1
CGTAATTGTTCCGTAGGGTCCTATCTGG	2	0	2
CGTAATTTGTCTGTAGACGTCGGTGTGC	0	0	1
CGTACAAGTTCCAGAACCGTTATAGCTG	1	6	1
CGTACATGTAGAGGGACGATTCGGTGGT	1158	1049	1400
CGTACCAGGCCGGGGGTCGCTCACCAGA	8	8	9
CGTACCAGTCATCACAGCCTATCTCTGC	1	0	0
CGTACCCTACACTCAGATGGTTCTCTTC	24	32	35
CGTACCTGATTTTTAGGCTCAGTCCGTG	0	1	0
CGTACCTTTGGTTTTGGTTGGTCATGTA	0	0	1
CGTACGGATGAATCAATTGGGGGTGGTT	0	1	0
CGTACGGGTGATGAATCAATTGGGGGTG	78	39	111
CGTACTGAGCTACCCGGTAATCGCAGGC	5	5	3
CGTACTGCCGACGGTGTCGTTTTTCGAG	2	6	4
CGTACTTCTGCAGTTCTCTGTGGCGTGA	243	194	234
CGTAGAAGTGTTTTCACGGATCGTGGGG	20	13	18
CGTAGAAGTTTACAGCGTAGATGAGGAT	22	12	26
CGTAGACGCGGTGTGGTAGTCAAATATG	387	393	487
CGTAGACTTATCCTTGTGCGATCCGAGT	3	8	6
CGTAGAGATGCAGAGAGAAGCGCATTAG	0	1	0
CGTAGATATATCAAGGGCGTTCCGGGAT	2	2	4
CGTAGATTAAGTTTATCAGTGCTGTTAA	74	70	111
CGTAGCAGATCGAGAAAACACTAAAAGT	5	10	12
CGTAGCTGAGTGTTTGCGATAAGTTCAA	24	28	15
CGTAGGACAGCGAAACTACATTGGGAAA	0	1	0
CGTAGGGATTACGCGGAGCGTCTCAGTC	892	858	1055
CGTAGGGCAGGCTGGTGTATGCTCTTTG	1	0	0
CGTAGGGCTCTCATGGGCGGGTAAGGTC	18	21	20
CGTAGGGGTATGCATGCGAAGGGGGTTG	0	0	1
CGTAGGGTGGAGATATCCCTTTAGTGTG	2	0	1
CGTAGGGTGGAGATATCCCTTTTAGTGT	387	331	475
CGTAGGTTGAGCAGGGAGGGACTCCTGG	5	1	5
CGTAGTATGAGCCTCAGGGGATGCAGCC	0	2	3
CGTAGTGAAACCGAGGAATCACAAACCG	1	2	1
CGTAGTGTTGACGCCGGGTACCCTCAGG	8	7	10
CGTAGTTCAGATTAGGAGCGACAACGAG	24	24	29
CGTAGTTCTAGGATCGATTCTCTTGTTT	266	225	323
CGTATAATAGGCTCTGTTAACTCAGCCC	29	32	46
CGTATAGTATATTGGTTGTTAGTCCTTG	0	1	0
CGTATAGTATCATAGGGGTTGTATGCTG	897	773	1029
CGTATAGTGTTAGATCCTTTGACGGGGA	7	1	14
CGTATAGTGTTAGATCCTTTTGACGGGG	1133	831	1284
CGTATAGTTATAGGGGTTGTATGCTGTG	0	0	1
CGTATATATGGGTCCGACCGATCTAGTT	0	0	1
CGTATATTGCGTGTTTTAGTTAAAATTG	1188	845	1362
CGTATATTGCGTGTTTTTAGTTAAAATT	2	0	1
CGTATATTTAGGTAACCATTGACCCCTA	73	49	70
CGTATCGCAGGGGGAGCGATTCATACTC	2	3	1
CGTATCGTCAAATGGGGCGGTCGATAAG	15	9	17
CGTATCTCCCAAAAAATGTAGCTTTGGC	1	0	0
CGTATCTTATCCATGTTTTTAAGGTCCT	1	0	0
CGTATGCAACGTTGAAACTTCAACGGAA	1	1	0
CGTATGCGTCAGTCTCGGAGCGGCCGCT	1	0	0
CGTATGGTTGCGGTGTTGATGTGGCAAC	32	28	55
CGTATGTGAGTTGTCTGGAAAATTTCTG	16	10	9
CGTATGTGTAGTTTAGCTCGTCCCTACC	0	2	1
CGTATTGGAAGTCGTGGTGTGAGATAAT	0	0	1
CGTATTGGTGGTGGAGTGACAGGATAGT	56	62	75
CGTATTTCCAGTAGGGGAAGAGTAGAGG	0	0	2
CGTATTTCTAGATGCGCGGGTCTTTTAT	96	106	136
CGTATTTTCCAGTAGGGGAAGAGTAGAG	546	409	682
CGTCAAATTGCATCGGTGACGACCTGGA	1	0	0
CGTCAACCACCCCTGCTCGTTTCCAGGT	60	45	78
CGTCAACCCCCCTGCTCGTTTCCAGGTG	0	1	0
CGTCAAGAATAGAGAGCTTTGTCTCTCA	3	1	1
CGTCAAGGTAATGTATCTCGTTAAGGGT	0	0	1
CGTCAAGTCGAAGAGGTGGCTGATTGTT	0	1	0
CGTCAATCAAGTGGTTAGGTCATGGTAG	3	4	2
CGTCAATTTGATAAACGGCATAGAGCCC	10	11	8
CGTCACGCGGGTTGGTGCATGTAAGCGC	1	0	0
CGTCAGAACGAGTTGTACTGCAGACAGC	50	30	52
CGTCAGAGTGGCCCGAGGGTGGAAGGTG	0	1	0
CGTCAGAGTTCATGCTCTGAGTCTCACG	108	106	133
CGTCAGCTGATGTAGATTCGGGGTGATT	142	143	156
CGTCAGGCGGGCGAAGCTAATGGGTTCA	0	0	1
CGTCAGGCGGGCGGAAGCTAATGGGTTC	590	578	729
CGTCAGGGGGTCGTAGGCGGCGGTATGG	29	24	23
CGTCATGAGATTAGCGGCATCCCGTCAT	1002	748	1126
CGTCATGCTCTTACCTGTTGTTCCTGGT	0	1	0
CGTCATGGCAGTCGAGGGTATTTAGCAG	28	15	17
CGTCATTAACGTGCTTTGTTGAAAGAAT	0	1	0
CGTCATTAACGTGTGCTTGTTGAAAGAA	1	1	1
CGTCATTAACGTGTGCTTTGTTGAAAGA	554	474	646
CGTCATTACACTAACGGTAATATTTTAG	6	1	1
CGTCATTCCTCGTGGTTGGTGGTTGTCT	1002	933	1196
CGTCCATCCATCGCAAGGGCAGAATTTC	67	50	51
CGTCCATTATTCTGTGCTACCTAATTGC	0	0	3
CGTCCATTATTCTGTGCTGCCTCCCCCT	401	621	881
CGTCCCGGCGGATCTTCAATCGTTGCAG	5	1	4
CGTCCCTTGGGTTGCTCGTAGACTTACT	0	1	0
CGTCCCTTTTGTGGGCCTTCTAGCAGGT	0	0	2
CGTCCGTACTCATTTGCTTAATCCTCTC	1	0	0
CGTCCTGAAACTTATCTCAGTTCAAGAA	1	0	0
CGTCCTGGTAGCTACCACGGCCCTTCAT	8	7	3
CGTCCTTCATTCATAGTAACGGGTTCCC	5	2	0
CGTCCTTGAAACTTATCTCAGTTCAAGA	1087	976	1305
CGTCGAGCCAGTCGGGGCAAAGAGTTGG	15	12	12
CGTCGCCAATGCCGCCTAGCGCTGGATC	27	19	32
CGTCGCCGAGCTATCTCCTAAGCCTATG	0	1	0
CGTCGGGAGGGTGCCTTTGCTGGGTCGT	47	35	37
CGTCGGGCAGTTTCTGGGTATGACCATC	0	1	0
CGTCGTACACAACGAGGCTGAATTCCGT	417	322	481
CGTCGTACTGCGGCCGCTACCTAATTGC	7	9	4
CGTCGTCTCCGACTCGTCCGCGACCTAA	692	624	805
CGTCGTGAGATTAACATGGGTTTACGGC	17	22	27
CGTCGTGATCATCTGTAGGGCAATTTGG	11	5	12
CGTCGTTGAGGGTAGTTTTATATACAGT	19	15	27
CGTCTACCGGTCATTTTTGGGGATTATA	2	1	3
CGTCTAGTTGTCCTTGTTACGGTGAGCG	5	4	5
CGTCTCAACTTAAGGGTGTTGGGACACT	0	1	0
CGTCTCGCTCACACTTTGATGATCGGGC	9	7	5
CGTCTCTAAACACGTGTGGTTGAATGAG	0	0	1
CGTCTGACTAATTTCCATCGTTACGTGT	0	0	1
CGTCTGAGCGGAACTTACCATGTCTTTC	62	67	86
CGTCTGCTTACAATTACTATATCGGGTT	0	0	1
CGTCTGGGGTAAACCGAAAGAAAAGGGT	48	48	56
CGTCTGGTTTTGGACTGTACACCCTAAG	1	0	2
CGTCTGGTTTTTGGACTGTACACCCTAA	17	20	18
CGTCTGTTCATCCAGACCATCGGACGGT	0	0	1
CGTCTTATCGCAGATCAGCCCGTCTAGT	173	174	219
CGTCTTCCTCGGTTTTTATATATTATTG	0	1	0
CGTCTTCTTAACGCTTCATCGGACGGTT	1	0	0
CGTCTTGATGTTGACGGAGCATGCGTGG	7	7	15
CGTCTTGTAAAGGATGCGCCTCGGCCTT	8	0	3
CGTCTTTGGTGTTGAAGAGAGCAATGGA	1	0	0
CGTCTTTTACGTATGTCTCGACGAAGTT	2	5	5
CGTGAAACACGTAGCATGTTTCCCGGCT	0	0	1
CGTGAAACTTTTTGATTTTCGGAGATTT	2	0	0
CGTGAACTCTTATGTCACGATGAGATAC	2	5	6
CGTGAAGGAGTTTAGTGTTTTTGCCCCG	6	7	11
CGTGAAGGGCATCGACTGGGAATCTGTG	1	0	0
CGTGAAGGGGAAAGGGAATCGTGTGCTC	243	205	270
CGTGAAGGGGAAGGGAATCGTGTGCTCA	0	1	0
CGTGAATCGCGTAATCTCCAATGTATTT	0	0	1
CGTGAATGGCGACAGGAAACCCGGAAGG	20	8	23
CGTGACAATACCCACTGGATAGTTGCGT	7	13	19
CGTGACACGTACGAATGGCCAGGGGCAG	0	1	0
CGTGACCCACGAATCGGAGGAGTATGAG	33	15	40
CGTGACCCTAAATGGCTGCAGCCCGTAG	0	0	1
CGTGACCGTCAGCATCGGCCCTCTTGTG	14	19	16
CGTGACTTGGGTTTGTAACTTGAGGTCG	221	200	220
CGTGACTTGGTTTGTAACTTGAGGTCGT	2	0	0
CGTGACTTGTACTGCGGCCGCTACCTAA	0	1	0
CGTGAGGGGGCAGGCCGGCGCCGGGCTG	1	1	1
CGTGAGTCGTGCGATAATCGTCGTGTGG	5	4	7
CGTGAGTGGTACGTCTAACATTATTGAT	34	22	42
CGTGAGTGGTGATGGCACTAGGTATGGG	0	0	1
CGTGATATCACGTTTCGTCACAATGTAA	0	0	1
CGTGATATGTTGTGTTTGGACGGCTTCG	0	1	0
CGTGATCATGCTATCGGGGCTTCATGTA	4	0	3
CGTGATCTAGTACACGGCCGCCGGGCGC	1	0	0
CGTGATCTCATGGTCGGGGGAACAGAGG	1	0	0
CGTGATCTCTTTTCGCGGAACGGCAAAC	2	2	0
CGTGATCTCTTTTTCGCGGAACGGCAAA	186	129	186
CGTGATGGTGGCATGCAAGGTCTGGCGT	728	630	898
CGTGATTGAGCGCTCCTTGCGGCTTGGC	29	29	33
CGTGATTTCTTCGTGAGATTTTATATAG	13	9	13
CGTGCAAGTTATGGGAAATGCCTAGTGG	1	1	3
CGTGCACCTACTGAGTCGGAAGTTGAGC	2	6	7
CGTGCAGAATTTGTCTTTCTTTTGGTTC	29	29	24
CGTGCATAGGATCGCTCGCAGTGCGTCT	476	487	586
CGTGCATGAGCCAGACGGCGTTGTGGAG	5	0	2
CGTGCCATTTAGTTTTGATCGAACAGCG	1	1	1
CGTGCCATTTAGTTTTTGATCGAACAGC	86	62	97
CGTGCCGGTTTTATAAGTGTTAGGAGGG	1	0	0
CGTGCCGTGTCGCTGAGGGTAGATGTGG	0	0	1
CGTGCCGTTATTGGTCAGCTGGATATTT	0	0	1
CGTGCCTGCCACTTCCGCGCATAAAAGC	1	4	3
CGTGCGATAACTTTTTGATCTTTTCTTT	4	1	1
CGTGCGCAACGTCGGGTATAACAGTAAG	94	86	103
CGTGCGCTAGCAGTATAGCAATTTTGAG	1	0	0
CGTGCGGAGCTGTGCTTCATCATCTTAG	64	0	27
CGTGCGGAGCTGTGGTTCATCATCTTAG	0	31	0
CGTGCGGAGTTCGGAAATCATCCGGGGC	19	18	30
CGTGCGGCCTAGTCAGTGAAGTCTCGTA	400	260	453
CGTGCGGTTCCGATCTGTTATTTGCCTT	1	0	0
CGTGCGTGCTCTGGTTCATCGCACGGGG	0	0	1
CGTGCGTGCTCTGGTTTCATCGCACGGG	713	686	818
CGTGCGTGCTCTGGTTTTCATCGCACGG	1	0	0
CGTGCTATGGTCGCGTGGTCCACAAATT	0	0	2
CGTGCTCTGGTTTCATCGCACGGGGCCT	1	0	0
CGTGCTGACATATTTGAAAATTATGATG	0	0	1
CGTGCTGACATATTTGAAAATTTATGAT	23	14	17
CGTGCTGTGTCTGCTCTGACAAGGCGAG	12	19	20
CGTGCTTATGGTCGTTAGGCGGGCCATG	129	116	142
CGTGGAAATGTTGCTTACCGGTCCGTGG	2	0	0
CGTGGAATAAGTCGGTATGGGAACTACG	0	0	1
CGTGGAATCGCTGCATACCTTGGGCGGG	65	46	68
CGTGGACAGTAGTGGCTCGGCCACGGCG	14	21	13
CGTGGACCAAAACGACGGAAAAGCCAGG	35	19	31
CGTGGACCAAAACGACGGAAAGCCAGGC	0	1	0
CGTGGAGGAGGGTGTGTCTGAAAACTGG	17	15	12
CGTGGAGGCGTTGAGGCTAGCAAGCTGC	93	65	102
CGTGGATCAATTGTTAAGAACGACAGGA	78	89	115
CGTGGATGTCAGCAGGGGAACGTGCCGG	1	4	3
CGTGGCAATGCGCCAGTCGGGATGGGGG	356	385	428
CGTGGCAATGTCAGTCGGGATGGGGGAT	1	0	0
CGTGGCATCTAAACAGCGGGGTGACTCA	128	106	149
CGTGGCCACGTTGGTGGGTTGTGCGGGG	166	146	254
CGTGGCCGGCGCGTCCGGGGACGAGACT	71	61	75
CGTGGCCTGCAGATTTACACGAGAAACC	1525	1322	1933
CGTGGCGGGGCAGGGCATGGTAAGGGAG	0	0	1
CGTGGCTATGTCTGCGAGCTCTAGTTTT	7	8	4
CGTGGCTGCGATCACCCCAGTACCAGCC	1	0	1
CGTGGCTGCGATCACCCCCAGTACCAGC	677	675	832
CGTGGCTGCGATCACCCCCCAGTACCAG	1	0	0
CGTGGCTGGAAGTAATGTGCTGCCGTAG	34	30	36
CGTGGCTTACCCGCGTACAGTTTAGTTG	0	1	0
CGTGGGACTGAAATTGTGGTATAGAAGT	0	0	2
CGTGGGAGAAGAGGGGGTCTTTCGCTAG	1	0	0
CGTGGGAGCGTCTGATTTACCCTGTCTC	1	0	0
CGTGGGAGGGTTAATGTCAGAGGGCAAT	701	674	857
CGTGGGGTCGTTGAAGACATCGCGGATA	2	2	2
CGTGGTAAGTATCAGCTTTAGGACCGGG	1	0	0
CGTGGTATCGGACTTAGTTCGGGGGAGT	568	546	712
CGTGGTATTGTTTGGACAACAGTATAAA	1	0	0
CGTGGTGATAGAGCTGCGTTCTCGATTT	7	9	16
CGTGTAAGGACTGGGTAGCGTGAGGGAG	21	14	13
CGTGTAGAGTTGTATACAAGCCGTGTGT	27	32	36
CGTGTAGGACTGGGTAGCGTGAGGGAGT	0	1	0
CGTGTATCCACTAGGGCACATTGGTGCA	1	2	1
CGTGTATGTCACGAGTTGGTATAGCTTT	0	0	1
CGTGTATTAATATCGACTATGGTCAGAA	0	0	1
CGTGTCAGCAAGAGGAAACCTGCGTAAA	7	6	10
CGTGTCATACCGAATTCATGGGATTTAC	0	1	0
CGTGTCCCGCAAGTGCCAACCAGCACCG	41	40	51
CGTGTCCCTAGCTCAGCTAGGTAATGCC	0	1	0
CGTGTCCCTTTAGTCTCTGATCGCGTCA	14	11	24
CGTGTCCGAGGCAGGTTGTAGAGCCATT	11	4	11
CGTGTCCGCCGGGTATCCTCGTTCCACA	0	0	1
CGTGTCCTGCGAATTAAAAGCGTTTGGT	2	0	0
CGTGTCCTTTATTAAGCAGCTTACCGCG	27	27	36
CGTGTCGCTCGTTCTGGTATTTATTGTA	0	2	0
CGTGTCGGAGCGGTCTTACATACTGCAT	0	1	3
CGTGTCGTTATTGGAGTTGAGCTATGCT	513	365	699
CGTGTCGTTTACCCAGACTCCGACGGGG	12	12	10
CGTGTCTTATTCGGGACAAACTATTTTG	109	119	154
CGTGTCTTGAGATCGGTGCATGCGGAGT	222	174	221
CGTGTCTTTTCCAAAGGTATTGGGAAAT	34	43	28
CGTGTGAACCAAGATTGCAAGGTGTGAC	81	59	104
CGTGTGTAGGACGAGGGTTGCTTGCAGT	1	0	0
CGTGTGTTGGAAGACCGATTTCCGGGTA	6	4	2
CGTGTTAAACAGGCGGTCGGAAAATTTT	0	1	4
CGTGTTAGGGCTTGCTTGAGCAAAAACG	1012	931	1248
CGTGTTATCCAGGCTCGCTGCTAGGTCC	100	98	102
CGTGTTCGATTAATTATTCTGTCTATGT	1	0	1
CGTGTTGATGTGTGAGAAGGTATACGCA	1	0	0
CGTGTTTACAAGAAAGTGCAGGCCGAGT	1	0	0
CGTGTTTAGTGAGGCGTGATTGCAATTT	30	39	60
CGTGTTTGATGTGTGAGAAGGTATACGC	0	2	3
CGTGTTTTAGTACACAGACCGAATGCAG	0	1	0
CGTGTTTTCAGCAATCAACGGCAGCGGT	30	29	40
CGTGTTTTGATGTGAGAAGGTATACGCA	0	1	0
CGTGTTTTGATGTGTGAGAAGGTATACG	961	976	1257
CGTGTTTTGGTCGCGTCGAAAGGGGGCA	127	110	132
CGTGTTTTTCAGCAATCAACGGCAGCGG	1	0	0
CGTTAAAATCGTCCGTGACCCTGAAGCG	1	0	0
CGTTAAAATTATCTTGTATGCTAAGGCG	0	1	0
CGTTAAATCGTCCGTGACCCTGAAGCGT	93	95	131
CGTTAAATTATCTTGTATGCTAAGGCGC	1056	1014	1300
CGTTAAGTCGTGGAGCTTAGAATCTCCT	318	167	387
CGTTAATGCCTAGATTGAGCGCAGGTAA	0	0	1
CGTTACAATGTATGAGTGTAAGAAGGGT	17	18	23
CGTTACACGGGTGCGATGCGGAATCGGG	2	3	2
CGTTACAGTTGGTTGCTGGATTTTTGTT	25	35	46
CGTTACATCGCGTCCTCGGCTGACGGGC	0	1	0
CGTTACCACGTAGGTCGCTCTTCATGCT	343	341	429
CGTTACTGATTAGAAGCTTTAGTGCTGG	3	4	7
CGTTACTGTAGTTTGGTGGAATCATTGG	0	1	0
CGTTAGATTACCCTTCATATCTTTTGGT	49	27	63
CGTTAGCGGCTGTTTTTCTGTCTATTGG	1	0	0
CGTTAGGCTGATCTTCTGTTGGTTTAAT	86	62	110
CGTTAGGGGGTTTGTACATGCTTTTGAT	3	11	8
CGTTAGTAGTGTGATGATCGCGTCACCT	11	11	7
CGTTAGTGCTCTTCCGTTCTAAAATAAT	0	0	1
CGTTAGTTAGGAGAGTTTTCGACGAACT	2	0	0
CGTTATCTCCCCCTCGTTCAAACTTGCT	30	27	27
CGTTATGCCACTGTTGGATCGGGGTGGG	728	562	836
CGTTATTAGTATTCATCGTACCTCGTCC	42	40	56
CGTTATTCCGGTTAACGTCCGTATCGGG	2	1	1
CGTTATTGTAACCAAGCATTTTTAATAG	2	2	2
CGTTATTGTGTTAAGGAAGGTGGTGGAT	0	0	1
CGTTATTGTTTCATACGGCCACGCTGCG	997	914	1225
CGTTCCAAGGAGTCGCCAGGCAAGGAAG	1	0	0
CGTTCCGACAGCTCTGGTGGTGGAGCAT	1	0	0
CGTTCCTGTGGGTTTTATGTGTAGCTGG	1	0	2
CGTTCCTGTGGGTTTTTATGTGTAGCTG	71	24	71
CGTTCTAGAGAGTTATCCACCAAGGAGT	1	0	1
CGTTCTATCTACTTTTCCTCAGATGGTT	71	60	80
CGTTCTCACTTTGTTTGAACTTGATTCA	526	484	646
CGTTCTCATGGGTGATTTTTAACGCACG	0	1	1
CGTTCTCGTAGTTCCGTCGTTTTCCTTT	9	7	8
CGTTCTGCTCTTGGAAAACCGTATTCTT	3	6	9
CGTTCTTAATGTCAAAGGTTTTGCGCAC	0	1	0
CGTTCTTACGTAAACTGAGCGTATCTTT	24	22	12
CGTTGAGCTATACTAATAGTTCTTAGGT	1	0	0
CGTTGAGGCCTCTTGAGTAGCAGTGCAG	1	1	0
CGTTGAGGTTAGCTAATGAATTTATGAT	714	756	858
CGTTGCAGGTACCGTTTCCGCGCCGGAT	0	3	1
CGTTGCGGCTTAGCAACGAGGCTCTCAA	0	1	0
CGTTGCGGGGGAGATGGCTCATCTGAGC	8	3	8
CGTTGCTTACTGTCACAAGCGTAATGCA	2	3	1
CGTTGCTTCCCCTGGACGAACGTACCTG	2	3	5
CGTTGGACCAAGGGGAATCAATTTAACG	5	9	4
CGTTGGATGCATATGTCGAAGTTTTGTT	55	57	84
CGTTGGATGCATGTCGAAGTTTTGTTTT	0	1	0
CGTTGGGAGGCCCACAGTTCTAGTAATA	121	93	141
CGTTGGGCTATCATCTTCAGCGGTCTCG	845	512	957
CGTTGGGGGGCCAGCCAGTATTTGTTGG	2	3	3
CGTTGGGTAGGGGGGCCGGTTTTGTGGT	21	16	17
CGTTGGGTTTGATCGATGTCAATGCGAT	135	99	143
CGTTGGTGTGCGCCATGAGGGCTCGTGG	31	28	57
CGTTGGTTCTTGATTCTTAACGCTACCA	17	25	30
CGTTGTAACGGAGGCGCCGAGTTTCGGT	641	507	732
CGTTGTAGGCAGGTCATCAGCGTTGCAT	3	0	3
CGTTGTAGGGAGGTTAAGCACTCCTACG	1	0	0
CGTTGTCCACTCTTAGTGTCGCGAAGGC	3	1	1
CGTTGTCGGTGATTCTTCCCCGCTGGGT	0	1	0
CGTTGTGCCGTTATTGGTCAGCTGGATA	852	859	1018
CGTTGTTTAATAGTATCGTCGGCTTGAT	3	4	6
CGTTGTTTATTATGGTAGGCGGATATTC	58	42	89
CGTTGTTTGTAAAGGCTAAAATCTTTGC	0	0	1
CGTTTAAAAATTCGTGCGACTTTACCGA	0	1	0
CGTTTAAGACCACTTTTCAAGTCAGTCT	1	2	2
CGTTTAAGACCACTTTTTCAAGTCAGTC	199	194	231
CGTTTAAGACCACTTTTTTCAAGTCAGT	0	1	0
CGTTTACGATTGGTGGGATCAGTTAGAA	2	0	1
CGTTTAGACCGCTGACCGCGCCAGTATT	33	30	39
CGTTTAGATGACCTCGGAATGGAGGGTC	27	19	30
CGTTTAGATGACCTCGGATGGAGGGTCT	1	0	0
CGTTTAGCGCTTCCATTATACCACTCTT	1	0	0
CGTTTAGCGTGCCGTGTCTCGATTAGTC	7	1	3
CGTTTAGTAAGACCCAGGAAGAGTGCGA	31	23	35
CGTTTATGAGATCAAGAGCTAGCGTTCC	27	26	36
CGTTTATGGTACATTCCGCCTGGCGACG	13	5	19
CGTTTATGTTATCCTCTGCGTCAGACTG	0	2	0
CGTTTATTATAATGGGAATTCTATTAGC	0	1	0
CGTTTCATTTTCGACCAATTACGTAACG	29	27	44
CGTTTCCGTAGCTCATACCCAGAGGTGG	7	1	7
CGTTTCGAATTAGTACCGTCGGCTCGAG	2	1	1
CGTTTCGAGGCTGTGCCGTGATAGGTCT	0	0	1
CGTTTCGTTATATCCACTCAGATTCATG	2	0	0
CGTTTCTGGCCTTCGTTGTGTAGTTCCA	1	0	0
CGTTTCTTAATGTCAAAGGTTTGCGCAC	1	0	0
CGTTTCTTAATGTCAAAGGTTTTGCGCA	442	386	506
CGTTTCTTTGTGCCAGGGGGCAAACAAC	1	3	2
CGTTTGAGGTCATGTATGTGTACATGGC	50	50	56
CGTTTGCTTATCAAACGATCACCAATCT	50	60	68
CGTTTGGTTGGTTGCCTGACATTAACAG	2	0	0
CGTTTGTCTCGGCCGATTACTGTGAGTC	87	79	95
CGTTTTACAGCTTATGTACCGCGTTGCT	1	1	2
CGTTTTCTCAGTGTGGTTCTATACATCC	12	9	10
CGTTTTGCCACACCTCAGCTTTCGCTGC	0	0	1
CGTTTTGTTGGACACTTTTAGATATATT	49	41	54
CGTTTTGTTTAAATCAATAAGGAGTGGA	135	65	139
CGTTTTGTTTAATTCCTTTGTACGACCC	0	0	1
CGTTTTTCTATATCTCTTATGATCTGTA	0	1	0
CGTTTTTGTAGCTCGTGTCGTTCCCTTT	1	2	4
CGTTTTTTGTAGCTCGTGTCGTTCCCTT	215	201	277
CTAAAAGAGCAACGTTAGTGCGGTGGTT	0	0	1
CTAAACCAACCCGGAGAGCGTGTTCGTA	0	1	0
CTAAAGCATGTCGTAATTTGGGGAAGAT	4	6	18
CTAAAGCGTTACGCCTAAATTTGTCGAC	0	1	0
CTAAAGCTGAGATGTGCAAGAGGAGTAT	0	1	0
CTAAAGGGCCTTTCAAGCGAGTCATTCA	28	37	51
CTAAAGTCATTTGTCGGTGGAGCATTGT	9	6	14
CTAAAGTCCGACGAGAGGACTGCGGGCG	3	1	2
CTAAATGATAGCCACTCTTGTTGTTCTA	0	0	1
CTAAATTCTTTTTGCTATTATGTCGGCT	16	10	16
CTAAATTCTTTTTTGCTATTATGTCGGC	159	147	178
CTAACCAAGGCGAGTTATGTTACCGGTG	20	27	23
CTAACGCGAAGCTTGTTTCGGATTTCCG	16	15	17
CTAACGTTGCGGCAGGATCCTACACGGC	0	1	0
CTAACGTTGGACTTTGGTGTACTTAGTG	112	122	142
CTAACGTTTTTCTCCTGGAGCGTGTGCT	20	19	24
CTAACTGAGTTACCGCTGTAATGGGTTG	331	358	454
CTAACTGATGTTTCACCTTCCGCGCTCT	59	58	84
CTAAGAAATTTAACGCTAGGGTCTCAAC	1009	918	1137
CTAAGATAAGGCAGCATTGATCGCGGGG	33	21	32
CTAAGCGTCGTACTGTGGGGGTGGGGAG	0	1	0
CTAAGCGTCGTACTGTGGGGTGGGGAGG	417	398	541
CTAAGCGTCGTACTGTGGGTGGGGAGGT	0	0	2
CTAAGCTTCTGTTCAATTTAGATAACGC	0	0	2
CTAAGGAAAGGAAGTTCGCTCACCGACG	51	59	47
CTAAGGAAAGTGTAGCGTGTCGATTGGC	1297	1187	1515
CTAAGGCCTGCTTTGACTGCTAAGGGGG	1	0	1
CTAAGGCTGAACAATGATAGTCGCGACG	0	1	0
CTAAGGGAACGCCTTCACCACGGTTGCA	0	1	0
CTAAGGGCGGTATAGTTGTTTGTGGCTG	27	34	45
CTAAGGGGTGGAGCTGGCTCGGCGATAA	0	1	0
CTAAGGGGTGGAGCTTGGCTCGGCGATA	326	254	374
CTAAGGTGCAGCTTCTCGTACTCTAAAA	5	7	5
CTAAGGTGTTTTAGCTAAGCTTAACGGG	41	24	51
CTAAGGTGTTTTTAGCTAAGCTTAACGG	0	1	0
CTAAGTTTCTTGCTATTCTGGGCTGTGT	42	24	43
CTAAGTTTGGGTGCGCGTGGAGCTGGGT	0	2	1
CTAAGTTTGGTCGCTTCTTGGAGGTGGC	20	21	34
CTAAGTTTTTTGAGGTGTCTGGAGTGGT	1	0	1
CTAATAGCCTTTGTCGATCTTCCTTCGG	45	50	60
CTAATATATTAAGGTTGCGTTTACGAAG	0	0	1
CTAATATGTGAATTATGAGTAGCTAGCG	2	0	4
CTAATCGCTTCTTTGAGTGGTCGTCTGC	14	16	17
CTAATCTCTGTCTTATGGCTGGTGCAAT	0	1	0
CTAATGGTGACATCCTAAAAGTTGACTA	1	0	2
CTAATGTGAAAGATTTGTCTATCCTATC	0	3	2
CTAATGTGGGGCTCCGCCTTGCCTGACC	0	1	0
CTAATTAATGGGAGTTGCAAACACAGTT	1	0	0
CTAATTAATTTAATATTACAGGCTTAAA	13	23	21
CTAATTACCTGATTCTTGGTGTGATTAT	234	244	301
CTAATTAGAAAACATTCGTCGCAAGGAG	6	12	7
CTAATTTAATGGGAGTTGCAAACACAGT	101	95	119
CTAATTTATTCTTCCGGTTTTGCGTGTA	0	1	0
CTAATTTGTCGCCTACACCTAGGTTTTG	161	153	198
CTACAACGATCAGTCAGGGTGATGCCGC	33	41	46
CTACACGGCGCACTTTTTGCTGGAAGAA	0	0	1
CTACACTAGAGCCGTGTGGCCCGATGTA	16	20	23
CTACAGGTGGTCGTCTTGGGAGGAGTCA	12	9	11
CTACATGGTAGAGCGGGTTGTTGGTCGG	359	313	399
CTACATTATGCAGACGGATCGAGGTTTC	46	44	47
CTACATTCATGTTATTCGTCTCGGCCTC	51	58	67
CTACATTGCTTTTTCCTGGGTCAGCTCA	3	1	0
CTACCAATTTTGAGGCATCATGTTGATT	1	1	1
CTACCAATTTTTGAGGCATCATGTTGAT	197	183	225
CTACCCGAACTTCAAGTGTAAGGTCGAC	2	2	2
CTACCCGACGCTCTATATATGTGGAGTT	10	5	6
CTACCGATCTCTTCCTGCCTGCTTGCCC	0	0	1
CTACCGCCTCATCGGAGAGTTTAGGATT	2	0	1
CTACCGTCTTTCGGGTGCTCCACTGCAA	0	1	0
CTACCGTTGATTGGGATTCTATTACGTT	0	0	2
CTACCGTTGATTGGGATTTCTATTACGT	113	107	139
CTACCTCTTCGAATGGGGCATTAGCATT	68	70	80
CTACCTGAGACTCTGGGTAACTATTAGA	2	1	5
CTACGAAATCTTCTGATGTTTGGTGAGG	0	0	2
CTACGAGGCTAATGCGGGGGTTAGATTG	88	65	114
CTACGATGGTTATTCTGATAGACTTCAC	716	657	809
CTACGCAGCGTTCGCCGCTGGGCATCGC	4	5	4
CTACGCAGGCCGTCGGTTTGCGCTATCT	51	60	71
CTACGCCATCAAGGTGCAGCTGTGTAAC	11	10	21
CTACGCTTGCTTCAGCAATATTCTTTCG	0	0	1
CTACGCTTGTAGTAGAGGCGTTACGAAA	2	0	1
CTACGGATGTTACTATCTAGCTGAGATT	80	89	104
CTACGGCAGGATTTTCGGGCAGCCATGT	1	1	0
CTACGGCCTAGGCATTAGGTTTCTTAGC	0	1	0
CTACGGGAGGAGCAGAAGGGAGTAGCGT	0	0	1
CTACGGGCGGAAGTTGAGTGCTGCAGCT	25	16	30
CTACGGTTTAGTTACGCGACCTGGGTTT	0	1	2
CTACGGTTTCTTAGGTTGACTTGGTTAC	299	209	308
CTACGTAATTCGGATCCTCAGTATTTAC	11	7	14
CTACGTATCATCTCCATGTGACGTGTAG	9	2	9
CTACGTCATATATTTTGCGGAAGGTTGC	0	1	3
CTACGTCTAGGTCGTTACCTCTACTTGT	2	5	2
CTACGTTTAGGAATGTTCCAACACCGGT	3	2	3
CTACTAACGTTGCAGTTCTCGGAATCCT	1	0	0
CTACTAAGCAAGTGTAATACACGGCTTG	1	0	2
CTACTCATTCGGGTAGCTTGGGTTTGAT	0	1	0
CTACTCGGGTCCTTGGCCTTCTGGGGGT	0	0	1
CTACTCTGAATATTGTGTCACTATTTCC	1	0	4
CTACTCTTCCCTATGGTCTTGACTGTTG	64	70	88
CTACTGAACGTAGTCTAGCGTGCGAGCT	73	65	99
CTACTGCTTAAATTTGGGAGTCTACCTG	22	25	35
CTACTGTCTCCGGCTGTTAGTCCGCCCA	0	0	1
CTACTTAGTTTCTACTCCTAGAGGTGGA	0	0	1
CTACTTGATGTGTAGGTGTATGCGGTCG	1	0	0
CTACTTGGAGTACGGTTGTGAGTAGTCG	1	0	0
CTAGAAAGAGCCGTTTGGTGAGTGGTGC	0	1	2
CTAGAAGGGGTCGCGGGGGGCCGAATAA	1	0	0
CTAGAAGGGTATGGGAGGGTCTATGCCT	18	18	26
CTAGAATTAGTTAAGCGCTTTTTTATAG	0	2	0
CTAGACAGCATCAGAATCGAGGTCTACG	3	4	11
CTAGACTCATACGTCTAACCAGCTGTTC	1	1	2
CTAGACTCTGACCGGTTTGATGGGTGGT	23	23	24
CTAGAGAGTGTGGGTTACGGTATGCAGA	207	182	284
CTAGAGCGCCGGTTCCCTTATATTATGG	0	0	1
CTAGAGCGTAACCCAAGAAGCTAAGGTA	1	3	0
CTAGAGGTGGTATAGCGAGTATATTGCG	0	0	1
CTAGAGTGTGGGTTACGGTATGCAGACC	1	0	0
CTAGATATAGATGTCTTCGGTCAGCTGT	54	66	65
CTAGATTCATAAGCTGATTCGCCTACTG	9	19	17
CTAGATTCGTGGCGTATTGCGGGGGTAC	124	82	139
CTAGATTGGGCCAGGTCGGCCCGCCGGG	0	0	1
CTAGATTTCTCTGTGGTGCATGAGCCTC	55	43	55
CTAGCAAAAGTATCCATAATAGTTTCTT	12	10	19
CTAGCAGTACGACAATGCGCCAATTTCA	0	0	1
CTAGCATGGGACTAAAGTGGTGGTCTGG	52	30	49
CTAGCCCGACTAGACTGAAAACTTAAGG	222	183	227
CTAGCCGACTAGACTGAAAACTTAAGGC	2	0	0
CTAGCCGCAGACGCCAGGGAGTAGACTT	1	0	1
CTAGCCTCTCGGCCTAGGCGGGGGTGGG	1	0	0
CTAGCCTGTGCCCTCATGTGGGGTGAAT	0	0	1
CTAGCCTGTGCCCTCTCATGTGGGGTGA	1271	1027	1459
CTAGCCTTCCCTCATGACTTGGACTATG	0	1	0
CTAGCGATAATTGTGTGTATGGAAGCTG	61	47	75
CTAGCGATAATTGTGTGTGTATGGAAGC	0	0	1
CTAGCGCAGGCTGAGCCGCGAAATAGGA	3	10	2
CTAGCGCCTTGACCTTTCGGTGCGTAGG	3	0	0
CTAGCGGAGTTTGGTATGGTTAGTACAG	22	19	27
CTAGCGGGCATCCAGTCTCAGGCTTGCG	815	741	902
CTAGCGGGCATCCAGTTCAGGCTTGCGA	0	0	1
CTAGCGTGACACAAGCAGGATAGCTAAT	13	15	17
CTAGCTCAGTAGCCGCCGAACAGAATGT	0	0	1
CTAGCTGTACTATCCTTGGCTCCGGCTG	59	34	69
CTAGCTGTATTAACTCGGTAGTTTAAAA	18	19	17
CTAGCTTCTGTAGACCTGGTTGTACCGG	11	16	18
CTAGCTTTCGAAGTCGGTTGTGATTGTA	3	2	0
CTAGGACATGAAGATTGCGCGCATATAT	28	27	33
CTAGGATATGTAAACATGGCTATTAACG	0	0	1
CTAGGATGACCAGTTCTCAGCGTCTAGA	0	1	0
CTAGGCCGGGTTGTGGGGACCGGGATGG	31	24	26
CTAGGCTAGTAGTCTGTTCACAATTCGT	39	34	57
CTAGGCTGTTAAGACAGGGGTTGTTTTG	48	67	83
CTAGGCTTTCTGCGTTAACAGATGGCTT	2	3	4
CTAGGGAGAGCCGCGTATAAAATTGGGG	11	18	18
CTAGGGCAGGGATTGAGTGGTGGTTTTG	1	3	0
CTAGGGCATCAGCGGCCGGGAGTGCGCT	348	213	449
CTAGGGCCGAGCAAGTCCCAGGGACCCT	5	2	2
CTAGGGGATGCGTTCCGAGGAAAGTCAC	175	139	196
CTAGGGGGGTGCTGGACGTCGCGTAAAT	0	0	1
CTAGGGGGTGCTGGACGTCGCGTAAATT	263	255	332
CTAGGGGGTTATTGATTGCTCTGGTGTA	48	22	43
CTAGGGGTGCTAGTACTGTGTGGGGGTG	120	94	129
CTAGGGGTGCTGGACGTCGCGTAAATTG	1	0	0
CTAGGGTCCATCGCTGAGGTTGGGTGGG	541	485	707
CTAGGGTGAAACACAAAGCAGTGAGCTA	467	416	573
CTAGGGTGAGCTTAGTTGGGAATGGGTG	0	0	1
CTAGGGTTTAACTTTTGGGGTTACTGAC	11	9	12
CTAGGTCCTGACTAGTGTCAACTTGTCG	0	0	1
CTAGGTCCTGACTAGTGTCAACTTTGTC	101	91	151
CTAGGTGAGGTAATTGTGATGTGTACAT	8	2	3
CTAGGTGATGAAGACCATTCATCTGAGA	9	6	9
CTAGGTGCATTGTGTTCTATTTACCCAG	1	1	1
CTAGGTTAGGCTGTGTGTGCGTCGGGGT	0	1	0
CTAGGTTAGGCTGTGTGTGCGTGTCGGG	288	261	355
CTAGGTTCAAGTTATACAAAGTGCACTC	53	52	80
CTAGGTTGTCTTATAGGACAGGGGAGTG	0	1	0
CTAGTAACCATCCCGAATGTTGAGCAGG	107	84	138
CTAGTAGAGGAAATGACAACAGTCTAGC	479	445	571
CTAGTAGATTTAGTGCGTACCGGGGCAT	37	22	44
CTAGTCGATATGATGATTTCGTCTTCCG	0	0	1
CTAGTCTTGGTGTTTCATCTCGTACATG	878	822	1103
CTAGTCTTGTGTTTCATCTCGTACATGA	0	0	1
CTAGTGACTCATGTGTTGGGAGAGTCCG	45	42	44
CTAGTGCCGCTTTGTGTGTAACATGGGC	0	0	1
CTAGTGCCGCTTTTGTGTGTAACATGGG	60	60	85
CTAGTGCGGACAATCTAGGAAGGGTAGT	5	7	10
CTAGTGGAATTTGTGGGCTTAGCGTCGC	15	13	11
CTAGTGGAGTTCAATAGGGACGGGGGAG	11	21	16
CTAGTGGATTGTGAGCATGAGTTGGGGA	1	0	0
CTAGTGGCATCCGCACCCTAATTATTAC	82	81	93
CTAGTGGCTAACCTCGTACGGGGTCTCA	0	0	1
CTAGTGGTTCAACTGGTTCATGAGTTGT	1	0	2
CTAGTGTATAGGGGAGAAGTAAGGTGTT	39	36	42
CTAGTGTGCGTTGTCTCAGGTTGATTGG	4	6	8
CTAGTGTGTTGCTACGTGTGGTTGGACT	13	10	18
CTAGTTACGTATGCAAGAGATATAGAGG	95	94	112
CTAGTTCGTGATGCCCACCACATGGATG	176	145	206
CTAGTTCTGGCCCCGCATGGTGCGTGCG	28	33	41
CTAGTTCTGGCCCCGCATGGTGCTGCGC	0	0	1
CTAGTTGTTATTATGGAATCTTATTCGT	308	242	349
CTAGTTTACTTTATTCTATACCATTATT	19	15	26
CTAGTTTAGGGAACTTGTGGTAAGATGG	1	0	1
CTAGTTTATCTCGTTCTCGATTCTTGAG	0	1	0
CTATAAATCCTGTTGCGACTGTAACTGG	43	32	61
CTATAACTTGCTGTGAGTTTATCTAACC	173	132	174
CTATAAGTTTCATTAGATAGGCGTTTAG	26	30	40
CTATAATTATTTTCCGCTACAGACTTGT	0	1	0
CTATAATTCATTGGTTTTTCTTTTACCA	0	0	1
CTATAATTTCATTGGTTTTCTTTTACCA	1	2	2
CTATAATTTCATTGGTTTTTCTTTTACC	212	175	245
CTATAATTTCATTGGTTTTTTCTTTTAC	0	1	0
CTATACCCAGATGTGGAGCTACTTGTTT	9	2	8
CTATACCCGGCTTGCTTACGGCTCCCGG	15	14	19
CTATACCTTCTCCCGTACGTGATGCGCT	0	1	2
CTATACTGAGAGCGCAGTTGAGTGGCTG	402	196	540
CTATAGGTAGATTCTGCGGACCGCTGTG	1	0	0
CTATAGTCTGGTATTTAGTAGGTCTTTT	43	48	39
CTATATACTGTTTAAGACGAATATTTTG	1	0	1
CTATATCAGAGCTCAATTGGTAACTCGT	0	0	1
CTATATGGGTGCGCGGTGCGGGCTTAGG	3	7	4
CTATATGTATGACCCTCAACGCCCTCTC	101	87	103
CTATCAGAGCTCAATTGGTAACTCGTGT	1298	1133	1613
CTATCAGGGGGTATGTCCTTTTGGGTCC	0	0	1
CTATCATGCAGCTTATTCTGGAGTAGGG	1	3	5
CTATCATGCGTAGCGGGATACGGACCCG	38	36	53
CTATCATGGGCAGCGATCTGCTGCATAT	64	48	65
CTATCCGGGCGCGTACCAACCAATCGGG	526	470	564
CTATCCGGGGCGTACCAACCAATCGGGT	0	0	1
CTATCCTTGATAGTACGTTCATGAGGTA	0	1	8
CTATCGAGTAGCTCTGCCTGGAAGCTAG	0	1	0
CTATCGCCCTACAGGTGCTAGTCCGGCT	78	64	98
CTATCGGACTCCCATGAATCTTTAGTAC	0	1	0
CTATCGGAGAGAGGCTGGGGGTCAGGCA	126	77	152
CTATCGTCTGCAGAAGAGGGTTAGGTGC	18	13	15
CTATCGTGTTGCTTGTTCGGTTAATGTT	0	0	1
CTATCGTTCTTGTAGGTTAACGGTCCTA	3	0	1
CTATCGTTGAAATGGATAAAGCGGGTGG	21	11	27
CTATCGTTGAATGGATAAAGCGGGTGGT	0	0	1
CTATCTTTCATATCCGGGCTAAATATTG	1	0	0
CTATCTTTCATATCCGGGGCTAAATATT	534	528	520
CTATGACCAGTGTGTTACACGTAACGGA	2	1	0
CTATGACGGGTTGGTTGAGACGACACTG	12	21	16
CTATGATTAAATCCGCGAAGCAGTCCGT	2	3	3
CTATGCACTTTACGTGGACGACTTTTGC	0	2	2
CTATGCAGAGATTTGCCAGGTAGGCTCG	1	2	3
CTATGCATCAGTTGCTTTTCGTGCCTGG	2	1	4
CTATGCATCAGTTGCTTTTTCGTGCCTG	296	281	366
CTATGCATCAGTTGCTTTTTTCGTGCCT	1	0	0
CTATGCGAGAGGTGCGCTTTGGTAGTCT	0	0	1
CTATGCTAGGGCTGAGGTACGGCGGTGG	78	55	128
CTATGCTCATGTGAAGGGGAAGGTGTGC	6	3	0
CTATGCTTAGGACGTTCCTGGGTCCTTG	0	1	0
CTATGCTTGGTTAATACGGGAGTTTGCG	683	685	874
CTATGCTTGGTTAATACGGGGTTGCGTT	0	0	1
CTATGGAGGACGCTCTGGGGTGTCAGGT	0	1	0
CTATGGCGTACCGGCGAATAACCGGTTC	3	4	4
CTATGGGACATGTTTAGTCGAAGAGGAT	0	2	0
CTATGGTGGGCTTATCGTTATTCCTGTG	1	0	0
CTATGGTGGGCTTATCGTTATTTCCTGT	512	402	589
CTATGTAATTTCCGCTACAGATTACCTC	0	0	1
CTATGTAGGCACCGGGAGCGATCCGGCG	10	18	17
CTATGTAGTGGGTGTGTCTAGGGTCCCT	0	0	1
CTATGTAGTGTGGGTGTGTCTAGGGTCC	676	586	832
CTATGTTCGTAGATCGCGGGTGGTTTTT	167	112	211
CTATGTTCGTGATCGCGGGTGGTTTTTG	0	0	1
CTATGTTGCATAATCGAGTTTAGTTGCG	0	1	0
CTATGTTTCCGTGTTAAGTAGGGTGCCC	569	564	704
CTATGTTTTCCGTGTTAAGTAGGGTGCC	1	0	0
CTATTAGGACTAACCACGCCCGACAGTT	24	20	21
CTATTATTTATCGCCTTTTGCCTTAGGA	4	4	4
CTATTCATTCTGTTGTCTCCTCAAATCA	0	0	1
CTATTCGGGTGTGAGTGATGTGTGGGAG	0	1	0
CTATTCTAATCGTCTGTTTCTCTATGAA	117	110	121
CTATTCTACCTGGTTGGATTGTTCCCGC	0	0	1
CTATTGGGAGTAGCATGATGAGGGCATG	6	4	3
CTATTGTAGTGTGTGTGGATGGCGAGCA	2	0	0
CTATTGTGAATTATCGGCGCTTCTCCGA	4	7	7
CTATTTAGTAATAGTCCTGGGTATCATG	87	84	91
CTATTTCTGGCCGCATGGTGCGTGCGCC	1	0	0
CTATTTGACGTGATGGGGCCCTGTGGGA	1	1	1
CTATTTGACGTGATGGGGGCCCTGTGGG	163	161	195
CTATTTGACGTGATGGGGGGCCCTGTGG	0	1	0
CTCAAACCCGTGAGGGTAGATTCAAACG	148	151	174
CTCAAACGGCTTTGCTGACAAAGCCGTG	1	0	0
CTCAAACGGGCTTTGCTGACAAAGCCGT	642	682	800
CTCAAACGGGCTTTGCTGACAAGCCGTG	0	1	0
CTCAAACGTGTTAGGGCGCTGCGTCTTA	8	8	8
CTCAACTCATGGTCTCCTTAATGTTAGA	4	1	3
CTCAATACAGATTTAAATTGCGGAACTC	535	501	645
CTCAATGTGTCTAAATTGGAGAATAGTC	2	0	6
CTCAATGTTCTAGTCATGCGGGGAAGGT	0	0	1
CTCAATTTGTATATCACACCTGCTAAGG	296	306	367
CTCAATTTTGGGTGTGCGGAGATTCAGG	28	26	36
CTCACAAGATGAGTGCTATATTTGGTGT	3	3	2
CTCACACGCCGAAGTGATAGCTCGACTG	14	9	18
CTCACAGTCCCCCAGTGGAACTGGGAAA	29	23	40
CTCACCGTGCCTTTGGGGAATGGGAGAG	1	3	2
CTCACGCGGGTCTACTGACTCGCTACGT	22	15	27
CTCACGTATAGTCTCTTGCCTCACTGTG	128	103	153
CTCACTAATAATGACTGGGAGGAGTAAG	0	1	0
CTCACTAATAATGACTGGGGAGGAGTAA	428	382	568
CTCACTATTGCGCTCGCCATTTTTCTTA	90	76	93
CTCAGAAGACACGCGCCGCCTGACACAC	0	0	1
CTCAGAAGTGAATCTGAATACGGCGTAG	0	0	3
CTCAGAATCGCTTGTAAGGGTGGGAGGG	3	1	6
CTCAGACACCTGAGGTGTAGCTTTGGTC	1	0	0
CTCAGCGCGGCCCAATGAGGTGCCCCGG	1	0	0
CTCAGGAGTCCCTCTTGTACACTTCCGT	157	135	193
CTCAGGCAAGGTAAAAGGAGTTTGAAGG	33	36	40
CTCAGGCAAGGTAAAGGAGTTTGAAGGT	0	1	0
CTCAGGCCTCGTACAATCACTTATCAGG	0	0	7
CTCAGGGGTATGCATGCGAAGGGGGTTG	2	0	0
CTCAGGTCAACAGTGAGGACGTACTGTG	0	1	0
CTCAGTACGCTGGGGTGTGGAACGTAGG	36	22	24
CTCAGTACGCTGGTGTGGAACGTAGGGT	0	1	0
CTCAGTATGGGTGCAAAAAATGAAGTTG	8	5	5
CTCAGTATTTCTAGCACATAAGTACAGC	1	5	0
CTCAGTCCTCGGAACTCTCGCTTTAACC	21	28	21
CTCAGTGCGGAAGTGGATGCCGAGTGGT	79	92	114
CTCAGTTTTAGTTGTTACTACATAGCCC	1	1	2
CTCATAAGAGAATTCGGGTAAGGGATGC	565	438	590
CTCATAGGATGACCATTGCGTCTTAGGG	0	0	1
CTCATCCTAATTGCGTTTCCGTACCCCT	37	18	27
CTCATCGATCGTGTGGAAAGCAGGGAAG	1054	884	1137
CTCATCGTCGGACTGTGGGCATGGAGGA	2	0	1
CTCATGCTTATTTTACACTTGTTTCTCT	9	15	8
CTCATGGCATCTGAATGGAGTTGCAAAA	0	0	1
CTCATGGGACTTGTAACAAGCCGGAGGG	1	0	0
CTCATGTTCCGTGGTAATGAAGTGTGAA	88	81	123
CTCATTAACTATGGAACGTCATCACTTT	26	30	47
CTCATTAGGAGAACACGTGTACAAACAC	875	827	1115
CTCATTATCCGCTTATTCGTTCCCGGAG	1	0	0
CTCATTGTGATGTGGTGTACGAATGGCA	0	0	1
CTCATTGTTGGAGAGCTCCAGACTAGGC	83	81	86
CTCATTTATCAATTTGTAAATGGCATCT	2	0	0
CTCATTTGCCAGGGGCGCACCTATGAGC	0	0	1
CTCATTTGCCAGGGGGCGCACCTATGAG	1	0	2
CTCATTTGTCGCGGATTGCATGGACATG	16	12	14
CTCATTTGTGATGTGGTGTACGAATGGC	295	293	341
CTCATTTGTGATGTGGTTACGAATGGCA	1	0	0
CTCCAACAAGGACTAGGGCACGATGTTT	916	906	1096
CTCCAAGGACTAGGGCACGATGTTTATC	0	1	0
CTCCACGAAGAACCGTTTCTTAGGGGGA	39	34	52
CTCCAGCGCGGAGTACCGAATCCGATCG	19	17	24
CTCCAGGGGTTCGCTTAAGCCACTACAT	113	132	172
CTCCAGGTGCATTCGTTGAGGCAGTCTT	2	0	0
CTCCAGGTGCATTCGTTGAGGCGTAGTC	1443	1277	1676
CTCCAGGTGCATTGTTGAGGCGTAGTCT	0	0	1
CTCCAGTGGAGCGTGGTGCACAGGTGCC	0	1	0
CTCCAGTGGGACCAAATCGACAGGGACC	17	8	17
CTCCAGTGGTGCCGTATGCGGATAGTAG	3	4	5
CTCCAGTTTAAGCACGACATAAATGGCA	92	92	107
CTCCATACACTGTCGGTAGGGCGTTGCC	877	919	1084
CTCCATCGGCGACTAGGGAGTCGGGTTC	6	3	4
CTCCATGCTAATGAGGCAACACTGTGAT	0	1	0
CTCCATGGGCTAAATGGGTTCTACACGT	24	17	16
CTCCATTGTGGTAGGTTATATGTTTGCG	5	2	3
CTCCATTTTCGCTTTTGGTTTCCGGAAT	1	0	0
CTCCCAAGGTCATGTGGTTACTCAAGGT	145	124	178
CTCCCACCGGTTAGGCTTAGCTGTTCCG	5	1	1
CTCCCAGAGGCTGGGTACTTTTATTCTA	0	1	0
CTCCCCAATAATCTCTGTCAATATATTT	46	53	74
CTCCCCACAGCTGTTTCTGCAAGGAGTT	0	0	1
CTCCCCCTTCCGTTATGATGATTCGTGG	1	1	0
CTCCCGTGTAGTCTTGGGGAATGTGTAG	404	435	564
CTCCCTCACACCTCTAAGGGGAATGCTG	0	0	1
CTCCCTCCCTATATACACTCGAGGTGGT	6	9	14
CTCCCTCGGGGTGCTGTGACTAAGACGG	3	3	5
CTCCCTGGGACTTTTGTGCTTGTTGTGG	0	0	2
CTCCGAACGATTCTGGCTTGGGTAAAAT	16	23	29
CTCCGAATTGCTTTTAATTTGTGGGCCT	3	0	6
CTCCGACTGTAAGAGCGTCCTAGATCTG	12	7	19
CTCCGCATTCAACTAGCGTTCGGGGGTC	499	487	632
CTCCGCATTCAACTAGCTCGGGGGTCGT	1	0	0
CTCCGCCTATCATAGACGTCTCCTCACT	0	1	0
CTCCGCGGACCAAGGTGGTGTAGGCAAG	13	13	35
CTCCGGCGAGTGGACTAGTGAGATGAGA	0	2	0
CTCCGGTTACTTTCAGGGGTCACTACGG	62	37	52
CTCCGGTTGGCGACAGGCATCAAAGGGA	145	127	157
CTCCGTAAGATTTACATGACATTGGGAT	1	0	0
CTCCGTAAGATTTTACATGACATTGGGA	129	137	166
CTCCGTAAGATTTTTACATGACATTGGG	0	0	1
CTCCGTATTTCTAGCACATAAGTACAGC	0	0	2
CTCCGTCCACGATTTTCAGCAGTCCTTG	121	143	139
CTCCGTGCCGGCCGGCGCTGCCGCGGGG	311	271	364
CTCCGTGCCTTGAGAAGGGAGTTGGCTA	15	4	8
CTCCGTTCTCATGATTGGTGCCGGCACT	18	16	23
CTCCTAGTGGATCACCTTCACCGTGATC	2	4	2
CTCCTATTCTAGAGTACCTTCATCGCAA	0	0	1
CTCCTCCTGATTGATGGGAAATAGTGCT	56	49	81
CTCCTCGAGGTTAGGGTTCGGCTTCTCT	14	10	10
CTCCTCGGCACTTGTCCTAGTATTTTAC	3	5	6
CTCCTCGTGGGTGTAGGAGTATATGTAT	0	1	0
CTCCTGTATATTATTGTTCCTTTCCGGG	79	80	92
CTCCTTAAAAAACTTGTCAGTTATTTTT	1	0	0
CTCCTTAGATTATATCGGTCAATGTAGG	12	11	9
CTCCTTCTACACTAATTTTCGAACGGAC	1	0	0
CTCCTTCTACACTAATTTTTCGAACGGA	27	18	24
CTCCTTTTGGATACTGTGATTCCCGACA	1	0	0
CTCCTTTTTGGATACTGTGATTCCCGAC	43	40	50
CTCGAACTAGATGGTCAAGGGAATTAGA	0	0	1
CTCGAAGGCCTGTGTGATAGTCGTGTGG	1	2	1
CTCGAAGGGGAATCCCGCAAATGGGGGA	2	2	3
CTCGAAGTTGCGCTTGACGTGGGTCAGT	7	1	8
CTCGAATTAGTCTGTGCGACAAATTTCT	73	56	82
CTCGACTAGGCAGTTGGAGTTCGGAAGG	222	169	230
CTCGAGACCGTGTTCTCGGCAGGTGAGT	0	1	0
CTCGAGATCTTAGAAGGTACAGTTGTCC	0	1	0
CTCGAGGGACGGATTTTTCTCGAGTCCC	36	45	40
CTCGAGGGGATTGCGTGGGGGAGAGTGG	8	3	10
CTCGAGGGGTCATACGTCTGGAAATTGA	54	60	68
CTCGAGTGATACTTCCCGTAACAGTGAG	0	0	1
CTCGATAAGAGTCTCCCAGATTTGCTGG	7	5	9
CTCGATCGTGTGGAAAGCAGGGAAGGCT	1	0	0
CTCGATGATTGATTCTTGTGATGCGTAA	1	2	0
CTCGATTAGCGAAACTTCTCCTTGTGCC	13	10	17
CTCGATTTGTCAATTGAGCTCCCTGGAT	0	1	0
CTCGCAATGGCTTATTTCAGCACGTAGT	0	1	1
CTCGCACATGCCTCCGTACTGCGGCCGC	1	0	0
CTCGCACGCAGTGGAGTTTGTTCCATAT	2	1	0
CTCGCACGCTGCACACCCTCACCAATGT	0	0	1
CTCGCCAAGGTGCCTGAGAGATGCGGGC	2	2	0
CTCGCCGCTTGACATTGAGATTGACCCC	2	3	2
CTCGCCTTCCCTCATGACTTGGACTATG	2	0	0
CTCGCGCTTAGATCTAGGGGCATGCCTA	11	3	17
CTCGCGGACCATGTCCGCGAATGTCTAG	1	0	0
CTCGCGGCGATTTTGGGTACAGCTCGGG	5	2	5
CTCGCGGGGGTGGAAGAATGCGGGGGTG	3	2	7
CTCGCGTCATATATGGTTGGCGGAATCA	1	1	1
CTCGCGTGAATTATGGAGGCAGGCTGTC	33	27	43
CTCGCTACGATTATTGTTTTCGTTCGAA	1	0	0
CTCGCTACGATTTTGTTTCGTTCGAATA	1	0	0
CTCGCTACGATTTTGTTTTCGTTCGAAT	385	373	478
CTCGCTACGATTTTGTTTTTCGTTCGAA	0	1	0
CTCGCTAGCAGATTGGGGACTCTCCTCA	4	1	6
CTCGCTAGGGTTCTAGCTAGTTTGGAAA	1010	1005	1247
CTCGCTAGGGTTCTAGCTTGGAAACATT	0	1	0
CTCGCTAGGGTTCTAGCTTTGGAAACAT	1	0	1
CTCGCTATCACCTTGAGTCCCGTCATGA	1	2	3
CTCGCTCTTAGATGACCGTACGTTATAC	4	4	6
CTCGCTGAGGGTGATAGGGGAGGGGGCG	60	58	71
CTCGCTGTGGACAGATGGGCTTTGACAT	22	10	14
CTCGCTGTGGTAAAAACAGGGTTGAGGC	0	0	2
CTCGCTGTGGTAAAACAGGGTTGAGGCG	97	70	90
CTCGGAACGATGTTGGTGGGAACTCTTT	22	24	28
CTCGGACTGAGCCTGCTGGGGCCATTCA	0	1	0
CTCGGACTTAACAGGGGGGCGTCGGTAT	28	26	28
CTCGGATGTAATTTGCGTTCAGAATGGA	9	11	15
CTCGGCGTGGGGGTTGTGGGTTGTGAAG	183	135	212
CTCGGCGTGTCCATTGGTCGTTTGGTTA	13	11	27
CTCGGGAGGGGAGGGTGGACTTTTGTTC	0	0	1
CTCGGGCAATGTTACCGTCTGTAATGGA	35	21	32
CTCGGGCACGTAGTCAGGTGTGACGAGG	9	7	13
CTCGGGTAACTGGAGCAGGGGTTCTGAT	152	118	152
CTCGGGTATCGGACCGAGCCCAACGAAA	7	3	3
CTCGGGTGGGTCCTCACTGCCTTGAGCC	1	1	2
CTCGGGTGTGTTGGATGGAACCTTCAGT	14	18	21
CTCGGGTTGCTGAGATGGAGTGTCATAG	20	23	32
CTCGGGTTGGCACGAAAAATTTGGCAGT	11	8	16
CTCGGGTTGGCACGAAAATTTGGCAGTG	0	0	1
CTCGGTCATCGTGGAAGCTAGGTAGATT	4	6	6
CTCGGTCTTAGCCGAGGGCCTTCAGCGG	9	4	8
CTCGGTGTCCTTGCTTAAAGCCGAATAA	0	1	1
CTCGGTTAACGCATCATTCTATCTTCTT	16	9	15
CTCGGTTGTCTGCGTGGAGCCGTGATGT	57	43	81
CTCGTAACCCGTGGGCATTGCCCTTGCT	211	200	222
CTCGTAGTTAATCGTATTTCGTGTGTTG	2	7	8
CTCGTATCACTCCGAGCCGGTCAGTTTT	1	0	0
CTCGTATCGTACGTTTTTTCCTTGCGTT	2	3	1
CTCGTCCCCTGTGACAAGGATGTCCTGT	1	4	4
CTCGTCTATATGTTACTTGGCTTGGTGT	273	240	308
CTCGTCTCTATTTGTTAATGCACCGTCG	1	0	0
CTCGTCTGTAGATTTGACGGTTTGGCCC	104	97	133
CTCGTGACTAGCGACTGTGCCCAAAAAA	20	8	29
CTCGTGATTGTGAACAGTCCGCTTGAGC	171	165	186
CTCGTGCGGTTAGCACATGTTAGGTTGG	9	8	7
CTCGTGGCGGTGTCTCGGGCCGGGGCGG	4	5	5
CTCGTGGGTGGCCCATGGGACCGGGGGG	11	4	13
CTCGTGTAATAGGAACTTCACTCGTTGG	4	6	3
CTCGTGTCTGGTGGCTTGCTATCTTGAA	11	7	7
CTCGTGTGAGAAATCACAACGTGTAACG	10	3	8
CTCGTGTTTCACGACTGGACCTGTTTTT	0	2	0
CTCGTTAAGAACTTGGAGGCAACGTCGG	94	74	141
CTCGTTGGCAATTCTAGGTTCTTTGCTA	0	1	0
CTCGTTGTGGCCAGGCTGTATGTGGACC	0	0	1
CTCGTTTACAGAACGCTAGGGGTCGGTT	0	1	0
CTCTAAGTTGGTCGCCGGATACATTCAT	1	1	5
CTCTAATCCGATAAGTGTAGAACGTGTC	3	3	1
CTCTACTAGAAATTTAGACACTGACTGG	17	10	24
CTCTAGAACGTATTAGCCTGTATAGTTT	45	45	46
CTCTAGCCTAGGAGCGAGGACCCCGACT	0	0	1
CTCTAGGATGTTTTGTTTTTCGTACTGC	8	4	3
CTCTAGGTAGGTTGGTCGGGTTTCTGCG	10	7	5
CTCTATACCATAGCACGGTTTTTATATA	0	1	0
CTCTATCGGGAATATTCTCTCAAGCATT	0	0	1
CTCTATGTGCGCTATGACCATCGCAGAT	0	0	1
CTCTATTACCTGAGAACTGTTTGCCTAT	26	15	14
CTCTATTCACCAACGGTGAACCTAACCT	1	0	0
CTCTCAAGAGCAGTGGGTCCTAAGTACA	4	4	1
CTCTCACAACAAACCTCATTCAGTACGG	0	0	1
CTCTCACCTCTTTAGGCATTAATTTTCG	0	1	0
CTCTCAGTACAGGGCAATGTCCGATTGT	0	0	1
CTCTCAGTACAGGGGCAATGTCCGATTG	12	8	12
CTCTCCCAAATAGGGACATGAGTGTAAA	48	55	55
CTCTCCCACTCAAAACAGAAAGCGGTGC	1	0	0
CTCTCCCACTCAAACAAAGCGGTGCAGC	1	0	0
CTCTCCCACTCAAACAGAAAGCGGTGCA	903	665	1081
CTCTCCCACTCAAACAGAAGCGGTGCAG	1	0	0
CTCTCCGGTGGACTGTGCAACGGCCCGC	158	137	191
CTCTCCGTTACGATCATTCTACGTTATA	776	738	931
CTCTCCTGCTAGTTTAGGCATTTTGGCT	1	0	0
CTCTCGACCCAGATTAAGCGGACTCTAT	0	1	0
CTCTCGACCCCAGATTAAGCGGACTCTA	452	390	502
CTCTCGTTTTCCAGACCACCGTCCCTTA	32	42	55
CTCTCTCCTAGCATTATTCATGTAGGTT	1	0	0
CTCTCTCGACCCCAGATTAAGCGGACTC	0	1	0
CTCTCTGCTTTCGAGTTGTTTATAAGTT	0	0	1
CTCTCTTCCTTAATCTTTGACTAATATG	0	0	2
CTCTCTTCTAAGTACTCGTGGATTACCG	58	51	59
CTCTCTTTGTAACCACGCTGTTTGAACT	88	80	84
CTCTCTTTTTATCCGGGGTGGTTTTCCT	15	19	15
CTCTGACCGGCGGCAGATGTTCAGTTAG	1	0	3
CTCTGAGTAAGCGTATTTGGCCTCGTTA	0	1	0
CTCTGATGGCCCGCTTTACGCATATTTC	1	0	2
CTCTGATGTGCTCTGCCGGGCGTAGCAT	247	260	315
CTCTGATTGATTATCTGCGAAAGAGCGT	2	1	2
CTCTGCACTATGGTTCATTTCTTGGTCT	1	0	0
CTCTGCCAGGATCTTGTAGATTCGCACA	4	2	7
CTCTGCGGAGGTTTATAAATGTGACGTT	0	0	1
CTCTGCTGACTCTTGGATCCTTGCATTC	1	0	0
CTCTGCTGTTGACAGTTTATGATTCCAT	2	2	1
CTCTGCTTTCGAGTTGTTTATAAGTTAC	351	297	381
CTCTGGATAACAGCTGGACAGATTTGTT	1	0	0
CTCTGGCATAAATTGGCGCCCTTAAAGG	0	1	0
CTCTGGTAAGTATTCGGCTCGGCATGCG	145	136	175
CTCTGGTAGCGAACCGGCGGATAATGAG	3	2	0
CTCTGTCAACTACTGGAGCACCATTGCC	187	161	211
CTCTGTCCCCGCTGGCCCGGGGGTTCAC	16	10	19
CTCTTAAATGTTTTGCCATCCAGCTACT	32	28	41
CTCTTAATATTCCATGGTTCTGTTGATG	3	3	3
CTCTTACTCTACTGCTCCGGATCGCTAG	5	5	4
CTCTTAGAACGATATATTGAATCACTAG	11	10	18
CTCTTAGTATAAAACAGGCTATGTATAA	15	16	25
CTCTTATTCGCGATTCTTGGTGTTCCAA	5	3	2
CTCTTCACCGATTCTCGGGCATTCAGAG	6	10	14
CTCTTCTAAGTACTCGTGGATTACCGCT	0	0	1
CTCTTGATAGGACCCCATGCCGTCTTTG	163	128	197
CTCTTGGTCGGTAAAGAAGAACTCAGCC	0	0	1
CTCTTGGTGTGCAATGTAAATCGGCGTT	0	0	1
CTCTTGTAAATCGCGATCTCATGTCTCC	15	22	32
CTCTTTACCGTGTACCACGACTAGGCAC	1	0	0
CTCTTTATTAATTCATTATTTCCTTATT	0	0	3
CTCTTTCAGTGGGGAGGGCTATAGGAAC	0	0	1
CTCTTTCCATTCAGCCTCATGGCTCGAC	1	0	0
CTCTTTCCATTCAGCCTTCATGGCTCGA	20	18	15
CTCTTTCGCGTCATCTGGATTCACCGTG	1	0	0
CTCTTTGCATGGTTTATGTTGGGTGAAG	2	0	1
CTCTTTGGCTGCTATGTGACTGCGCTAA	8	1	7
CTCTTTGTAACCACGCTGTTTGAACTCT	1	0	0
CTCTTTGTCACCCAACTGGGGCCTCAGT	1	0	1
CTCTTTTATGCCCTGGGGTGGACTCAGG	3	0	1
CTCTTTTTCGTTCGAAGCTCATGTCGGC	15	23	27
CTGAAACATGAATCGGTGGGTACTCCCC	11	10	19
CTGAAAGGCCAGCCGGGAGTTAAGTAAT	0	0	1
CTGAACGTCTCCACTGTTTGCGCTTGTG	8	2	2
CTGAACTTTTGCATAGGTATGTACTGAG	1	0	1
CTGAAGCCGACGAGGTAACGCGGGGAGA	58	64	109
CTGAAGCGATAGTCGAGATGGTGTGTGT	382	383	448
CTGAATACTGGGAGGACGTTGGGCTGTG	41	59	71
CTGAATTATCATCCGGTCTTATGAGAAA	113	105	118
CTGAATTCGGCTTCGAAAATATGGCGAC	0	0	1
CTGAATTGATGCGAACGGGCGAAAGACG	0	0	1
CTGACAGACGGTGCACGTGGCTTATTAA	1	2	4
CTGACAGTCGCTGTCGCTATTCTTATTG	29	17	46
CTGACATCTCATCAGGGTCTCATGGGTG	87	44	114
CTGACATGGCGCTAGCGGCATGGGATGG	1	1	0
CTGACCACTAACGCACCCCGAGCGAGAA	21	23	33
CTGACCATATCGGTGTGGAGAGAGCAGG	67	66	82
CTGACCGATGATTCTTGAAGTGCGCCGG	1	0	0
CTGACCGGAAACCTGGAATTAGGGTCGC	37	35	48
CTGACCTAGGGTCTGTGCCCATAAACCT	0	1	1
CTGACGAAGCTCGGTTAGAGCTGTGGAG	61	74	91
CTGACGCGAGATGAGTGTGCAGAGGGCG	51	48	63
CTGACGCTTCGTAGGGCACGGATCTAGG	1946	1650	2323
CTGACGCTTGTAGGGCACGGATCTAGGA	0	0	1
CTGACGGGAGACTCACATACCATCCATG	4	5	15
CTGACTACGGTTTCGATGAGATGTCTGG	1	0	0
CTGACTTTACTCTGCGATGCGGGAATTC	30	35	35
CTGACTTTGGAATCGGTTTGATCGTGTT	220	217	250
CTGACTTTGGCTGCCCTCAATATGGTTT	4	11	11
CTGAGAAAATTTGCGAATGCCTCAGAAT	56	78	91
CTGAGAAATCATATCTTGCACCGGAGGC	13	17	8
CTGAGACTTAGCGTGTGGAGTGCCGTAG	5	12	11
CTGAGACTTGTCGCGGCGTGTGGTGCAG	0	0	1
CTGAGAGGTATTGGGACAAGATCGGTGG	1	0	1
CTGAGATGGCATAACACAAGCTTTTCGG	6	11	11
CTGAGATTGGTAGAGCGAGCCGAGCGGT	1	0	0
CTGAGCGGGAGCACTCGCTGCGCGTAGG	182	108	210
CTGAGCGGGAGCACTCGCTGCTGCGTAG	1	0	0
CTGAGCTTGTGGGTATTTGCCTAGCATC	16	12	17
CTGAGGAACTTAGTGACCTTGTGTCGTT	30	16	27
CTGAGGAAGAATTCCGTGGTTGGAGGCA	3	1	2
CTGAGGCGCAGGGCGGGGGGTGGTGTGG	94	95	87
CTGAGGCGCAGGGCGGGGGTGGTGTGGA	2	0	1
CTGAGGCGCGGTGCCTTGGGCCGTCTAG	45	23	33
CTGAGGGAGACGGAGCTGGTCGGGGGCG	286	258	331
CTGAGGGAGGAAGGTGAAGAAGAGCGGG	10	2	7
CTGAGGGAGGCTAACCTATATGAACGGT	25	20	27
CTGAGGGTCACAGCTGATTGCCGAGGAT	1	0	0
CTGAGGGTGGACGTGCGGGAGGCGGGCC	0	0	1
CTGAGTAAGCTCGGATCACGGTATGAGC	224	222	270
CTGAGTACAGCTCATGGGGGTGGAGGGG	4	6	5
CTGAGTAGCAATTTCAGCGAAGGCTATG	0	0	1
CTGAGTAGCAATTTTCAGCGAAGGCTAT	162	157	197
CTGAGTAGCAATTTTCAGCGAGGCTATG	0	1	0
CTGAGTCGGCCCATCCTCTGCGTGGCGG	0	1	0
CTGAGTGGGATACCGTGACTGGGCTGGC	1	0	0
CTGAGTGGGGGCGCGCTGAGCGTGGATG	65	73	81
CTGATAACACGTGTTCACGGGGTGGTAC	14	8	9
CTGATAACGCTTACGCGGGCCAAGGATT	0	1	0
CTGATAACGCTTACGCGGGCTGCCAAGG	137	115	153
CTGATAATAATTTCGATCATGGCATATG	12	19	18
CTGATAATCAGCATGTCACGTTATTCTG	10	9	12
CTGATACCTGTTCGTTTCCGTTCACGGG	10	1	6
CTGATAGGATGAACTCGGTATTTGCCCG	6	7	6
CTGATAGTTGTTTATAGTCCTTCCATCA	0	1	0
CTGATATGGTACGACCGGGTGCGCTTTA	0	1	1
CTGATCACATTGTCCCTGAGCTCACTTG	1	2	0
CTGATCGCTCGATGGTCCGCACCGGCCT	903	728	1001
CTGATCTATGGATTTATGCCCCATGCGC	0	1	0
CTGATCTATGGATTTATGCCCCTGCGCA	848	798	1206
CTGATCTGCTTTGCCCATCCAAGAGGTT	0	2	0
CTGATCTTATTTGGACTCCACATTCGTA	1	0	0
CTGATGAGGAGAGATGTGTACCAGACTT	66	53	62
CTGATGAGGTTAATAGCGGGTAGGGTCA	175	203	229
CTGATGATGATAGGAGTTAATCAGTGGC	138	123	179
CTGATGGCGATTATCTGCCTATATGCGT	21	26	24
CTGATGGGTGCACTTGCTTATTATGGTG	2	10	9
CTGATGTAGTTTCGGAAAAGCGGAGGGG	449	423	574
CTGATGTAGTTTCGGAAAGCGGAGGGGA	3	0	0
CTGATGTAGTTTCGGAAGCGGAGGGGAC	1	0	0
CTGATGTAGTTTGGAAAAGCGGAGGGGA	0	0	1
CTGATGTGTGCTAAGCCATGGCATTATC	3	5	0
CTGATTACGGAGTATGTACGTTTGCGGT	0	3	0
CTGATTACTGAAGATCATTCTCTTCGGG	1	0	0
CTGATTACTGTTGTCTGTCTTATTTATC	31	27	41
CTGATTCATGGCCGGGATCTCGAGGTCG	57	60	66
CTGATTCCTGGTCGCAGGTGTCGGCTCA	0	3	2
CTGATTCGATGCCTGTCGGTACGGCAGA	0	0	1
CTGATTGAGTTGGGTCCACACCGCGACT	1	0	0
CTGATTGCTATACGTGAGTAGTATATCT	1	0	0
CTGATTGGCAACGAGGCGGGAGCATATC	1	0	0
CTGATTGGCAGTTTACCACGCGAGTGTT	77	74	93
CTGATTGGTATACTATGAAATGGCCACC	59	50	81
CTGATTTAGTTCATGTGGGAGTGGGCTG	0	2	1
CTGATTTAGTTCATGTGGGGAGTGGGCT	947	861	1117
CTGATTTATGTCAGCATATAAAGTCTGC	5	2	3
CTGATTTGCTATACGTGAGTAGTATATC	116	132	142
CTGCAACCTGCCTAAGGTTTCAATCGGT	3	4	10
CTGCAACTTCTGTAAAGCAAGGGGCTTG	0	6	2
CTGCAACTTTCATTCAAGCTGCGATCTA	42	35	28
CTGCAATAAGTGGACTGGGACGTTGGGT	10	16	12
CTGCACGGATATCATTTAAGCACTTGCG	0	0	2
CTGCACGGCCTACGGCCTTGCAAGTATT	1457	1320	1722
CTGCACGGCCTTGCAAGTATTGCTGTAC	1	0	0
CTGCACTGGGTCACCGACGTATAATGCT	1	2	1
CTGCAGGAGGGTAGGGTATGGTGACGTT	0	0	1
CTGCAGGCGGGTCTCGGGAGGGAACAGA	2	1	0
CTGCAGGCGGGTCTCGGGGAGGGAACAG	572	455	645
CTGCAGGCGTCACAGAAAGACGAGGGGT	477	502	634
CTGCAGGCGTCACAGAAGACGAGGGGTG	1	0	0
CTGCAGTGGGTACTGTAAAGTTGCCGGG	14	2	9
CTGCAGTGTGATTGCGGTGTTCTTATCT	16	14	20
CTGCAGTTTCAGTTCTTTTGTAGTAGAT	0	1	0
CTGCATGGCTCACATGGGAGGTTAGTTA	1	1	0
CTGCATTATCAGACGGTCTGGATTGCCA	0	1	0
CTGCATTGACGGAACCTACGGTCGGCGT	1	0	0
CTGCATTTTACGTGCTATTGTGCCAGCT	1	0	0
CTGCATTTTACGTGCTCTATTGTGCCAG	643	588	729
CTGCCAGAAGCTGGGACGGTATTTGATG	240	194	253
CTGCCATCGACTTCGGAGCATGTGCTCG	3	9	8
CTGCCCACGCGAGTGTAACGGTGAGAAT	0	1	0
CTGCCCGTTACGGCGGGTCGTAAGCGTT	81	53	66
CTGCCCGTTTGTTAGGTATGAAGCCTCA	1	0	0
CTGCCGGCGTGAGTGCGGGCGAACCAGC	38	31	32
CTGCCGGGGATATTAAAGAGTCTACTTA	9	3	8
CTGCCGGGTGCTTCGCTTATTCGGGGCT	202	182	209
CTGCCGTAACGCACGTTATTCCGTTAGC	19	28	23
CTGCCTTATTGTCCAGTCTACTATTACT	2	6	7
CTGCCTTGTAGTATGAGGAGCTTTGAGA	18	23	19
CTGCCTTTAGCTCGCTGAATTAGGCTGG	9	8	11
CTGCCTTTTAGGTCCCACCCAATGTAGT	0	1	0
CTGCGAATCTACGGGTGCGGCGGTGTTT	7	3	8
CTGCGAATTGAGAAGGTTCGACGAGAGC	5	9	5
CTGCGACGTATCATCGCAACGACGTGCG	288	254	347
CTGCGAGGTCATCTAATCTCTTCCATTT	1	2	2
CTGCGATCGGGGCACGGCAAGACGGCTT	9	15	20
CTGCGATGGTCGCCTGGGGGTTTGTGGG	1	0	0
CTGCGCACGGCCTGCCCAGGTCAAGAGT	4	5	12
CTGCGCCGGGCTTATCCACACGTGCGCG	1293	1142	1545
CTGCGCGCCGGCGCACGGGGAGGGTGTG	0	0	1
CTGCGCGCGGAACTGGGGTGCCGGGGCA	0	1	0
CTGCGCGGGCACGCTTGGTATTGTGCAG	40	21	36
CTGCGGAAGTTACCGGGTGAAGGAAAGG	35	20	27
CTGCGGACAACTACTTTATCGGCCCTAG	98	67	107
CTGCGGCGGTAGATTATGTGCAGGGGTG	197	111	289
CTGCGGGAAAACGGGTATGTAGACTGAG	7	3	6
CTGCGGGCTAGCGTGTGTAGATCGTGTC	11	9	20
CTGCGGGGAAAAAACAAGGTAAGGCTTT	19	8	32
CTGCGGGGAAAAACAAGGTAAGGCTTTA	0	1	0
CTGCGGGTTTATACCGATGGTCAGACAG	4	9	5
CTGCGGGTTTTAATGGCCTGGACGGGCC	4	8	4
CTGCGGTCCTACACCGCCATGGGTCGTG	0	0	1
CTGCGGTCCTACACGCGCCATGGGTCGT	182	190	210
CTGCGGTCGCCTCGATTATCATATTTAT	19	17	35
CTGCGGTTTAGAGGTCTGATTTTCTGTT	2	4	4
CTGCGTAGACATGTCGGTGGGTGTTGAC	34	30	35
CTGCGTCGGCCCAAAAGCAGGTTTGATG	38	55	57
CTGCGTCGGCCCAAAGCAGGTTTGATGA	0	1	1
CTGCGTCTCGTTGCGATTAACGCACTGT	0	1	0
CTGCGTGATAAATTATGCGTTGTCATAT	0	1	0
CTGCGTGCTCGACCCATCTAGCCACCCA	8	6	3
CTGCGTGGCAGCGGTGTTGGCTAGTGGG	2	6	8
CTGCGTGGGAAAGCCAGGGTTCTCTGCT	3	1	2
CTGCGTGGGATCTATTGGGAGGTGGACG	5	6	5
CTGCGTGGGTCCACTCGGGTAGGATATT	93	103	85
CTGCGTTAAAGGGCGACTTAATGCTCGC	519	511	622
CTGCGTTGGGCGACAGGGTCGGGTGGGA	1	0	0
CTGCGTTGGGCGACCAGGGTCGGGTGGG	510	494	580
CTGCTAAAAGGGACTTCCTATGCGATTC	1	0	0
CTGCTAAGAAGTAGGTTGACCCAGATGT	0	0	1
CTGCTAAGCTGGTTCGCGCTTCGCAATT	79	74	113
CTGCTCACACAAAAGTAGAAACATTAGC	0	1	0
CTGCTCACACACAAAAGTAGAAACATTA	389	343	445
CTGCTCACACACAAAGTAGAAACATTAG	1	0	0
CTGCTCCAAGAACTCCGGGGCGCTTATA	6	2	6
CTGCTCGCTCGTTTGTCGATTGGCTGAT	76	89	90
CTGCTCTGAACATTTGCTTTGTTCGCTC	1	0	0
CTGCTCTTCATCTATGTCCACATTTTTT	97	90	91
CTGCTGAAGTGAGTTGCACTTAGACGTG	0	1	0
CTGCTGACCGGTGGACAATTCGGAATTG	0	1	1
CTGCTGAGCCGCGCGGTAGCTAGTAGGG	11	3	5
CTGCTGATGGCTCTCCAGTGATACCGGT	1	0	0
CTGCTGCCTTGTTTTTGCTGATTCTCTT	2	2	3
CTGCTGGGGACAGTCTGGGTACACTGGG	0	0	2
CTGCTGGTATCAGCGCTCGGGGGGCTTA	81	81	111
CTGCTGGTCAGTGTATGGTATGGGTAAT	3	7	7
CTGCTGGTGGCTATGTTTTCATTTGCAC	33	22	33
CTGCTGTCCGAGTTCGCCGTGGATAGGT	1	0	1
CTGCTTAGCTTCGTCAATACCCTCAAAT	5	10	15
CTGCTTCTATACGCTCGTTCTGCAATTT	29	24	31
CTGCTTCTGACAGCCGTGAAACGTGATC	216	202	258
CTGCTTCTTAGTGACTGCATAGTAATGC	30	34	40
CTGCTTTGAGATGGACATTATATTTTGC	0	2	2
CTGCTTTTGAGATGGACATTATATTTTG	254	274	378
CTGGAAACATGAGTCATGCACATCGGGT	0	0	1
CTGGAAAGGGCTGTGCGGGACGGAGAGT	0	0	1
CTGGAACGTCTTTTCTTATATTTACTGT	0	1	1
CTGGAACGTCTTTTCTTTATATTTACTG	72	89	94
CTGGAACGTCTTTTTCTTTATATTTACT	0	1	0
CTGGAATTATGGCGATGGGCTTCGCAGT	283	278	354
CTGGACACGCTGTAGCGTGTCGAGTTGT	4	0	0
CTGGACCAGAGTGGCCGGGAACTGGATG	0	0	1
CTGGACCGCGTGGGTTCGTGTGGGGCTC	1	1	0
CTGGACCGGCATCTCTTAGGTTCCCATT	1	0	0
CTGGACCGGCGCATCTCTTAGGTTCCCA	173	172	209
CTGGACGTAAGCGCTGCAAGAGCTCGGA	1	0	0
CTGGACTCCCATATAGGGTGAAATCAAG	0	0	1
CTGGACTCCGCATATAGGGTGAAATCAA	542	495	646
CTGGACTCCGCATATAGGGTGAATCAAG	0	1	0
CTGGACTCCGCATATAGGTGAAATCAAG	0	0	1
CTGGACTCTCCGCATATAGGGTGAAATC	1	0	0
CTGGAGACGAGTGTGGTGGCTATGAGGC	19	26	29
CTGGAGCAAAACACCACGTTCTAAGGTA	0	0	2
CTGGAGCTGATAATAAGTATCGGAAAGT	7	8	8
CTGGAGCTGCGTGGACCCCCCTCCGGAG	0	1	0
CTGGAGGCCGCTGCGTCACTTTACCGCG	1	2	6
CTGGAGTAGTGCCGACGCAGTCAGTTAC	1	0	1
CTGGAGTCTGAAGTATGCGGAGGCCGTG	40	32	61
CTGGAGTGCGTCAGAGGGGGTTTTTAAG	1	0	0
CTGGAGTGGGCCATGGGGTGCATACTAA	0	1	0
CTGGAGTGGGTCTGTAGATATGCAGGCC	5	4	13
CTGGAGTGTTAGCAGCTTCGCCGTGCGC	3	0	4
CTGGATAGATGGGTGTGGTAGCAGGGCA	2	0	0
CTGGATATGTCCCATGTAGTAACGTCTA	10	10	14
CTGGATCGTCAAATCCCGTCGGGAACTC	378	296	401
CTGGATCGTCAAATTCCCGTCGGGAACT	0	1	0
CTGGATCGTCAATCCCGTCGGGAACTCG	2	0	0
CTGGATGAGAAAGTTGTCGTTGGGGGCG	10	14	16
CTGGATGCTCGGTTTCCTGCCGGAAAAC	450	437	498
CTGGATGCTCGGTTTTCCTGCCGGAAAA	0	0	1
CTGGATGGGGCCCCGCTTGCAGCATCCG	346	317	411
CTGGATGGGGCCCCGCTTGCATCCGGTC	0	0	1
CTGGATGTACTTGGTATTGCCATCCGTG	1	0	0
CTGGCAAGGATTGTCACCGGTGGGGGTA	0	0	1
CTGGCACGACCAAGCTTATATGGGGATG	24	32	29
CTGGCAGGGGTCTTTCGTTACGATGGTG	0	1	0
CTGGCAGTGTGTGGGTTATAGCGGAGAA	1	0	0
CTGGCAGTTGCTGGGACGACTTAGTGTT	0	0	1
CTGGCATGCGGTGTAAGCCAGCGGTGCG	0	1	0
CTGGCATTCTGCGAATGGAATCGAACGT	0	1	0
CTGGCATTTCATCACCCAGCCTGCGACC	1	0	0
CTGGCCAATCAGAGTTCTACTAATTACG	36	20	40
CTGGCCACGATGGACATATGGGGATGTC	79	81	85
CTGGCCACTGAAAGCAATCGTTGTGGAT	2	1	5
CTGGCCCAACTACCGGCAACGTTGGCTG	9	13	15
CTGGCCCTCCCACAATCTTTTTATCACG	0	1	0
CTGGCCGCGGGAGGTTGGATTGCGTCTA	6	2	7
CTGGCCGGGCCGTTTGTAGTGTGCTTGA	1	0	0
CTGGCGATTTACCAAAGGACTAGTGCCG	1	1	0
CTGGCGGGGCCCATATCAGTGGGGGTGC	2	0	2
CTGGCGGGGCCCCATATCAGTGGGGGTG	650	625	819
CTGGCGGGGCCCCATCAGTGGGGGTGCC	0	1	0
CTGGCGGGTCACGTGAAGGGCACGGCGG	10	10	10
CTGGCGGTAGTCTAGAGAGGGGACGTGG	1	1	0
CTGGCGGTAGTCTAGAGAGGGGGACGTG	204	176	258
CTGGCGGTGTCAGCCGGGTGGGCTATGT	10	2	8
CTGGCGTTGTGCAAGTCGGCAAGAGGGG	462	373	571
CTGGCTAGGGCACAGGTTGTGTCCTCGA	1	1	1
CTGGCTATGGATGGGAGTAGATCGGCCT	2	3	5
CTGGCTCTGTCCTTCATGTACGGGTATT	145	148	163
CTGGCTGCTGATATATGTGGGGAAGTGA	2	2	7
CTGGCTGGCTTCTGGCCTCCTGGATATG	22	22	18
CTGGCTGGTGCAGGGGTGTGGAGGTGAG	0	1	0
CTGGCTTACAAAATGTTGGCGTGTGCTT	682	648	868
CTGGCTTACAAATGTTGGCGTGTGCTTG	0	1	0
CTGGCTTCTTGATTTTCGCATTAGGCTC	18	14	19
CTGGCTTCTTGATTTTTCGCATTAGGCT	0	1	0
CTGGCTTTGTGTCCAGTCGTTAGGCCCT	0	0	2
CTGGGAAATGATGTTGCGTCCCCCAGAT	70	51	72
CTGGGACCTCCACTCTAGCGCCTCGGCT	35	12	40
CTGGGACTAGGCACGCCCGTCGAGTGGG	5	3	13
CTGGGAGAGTGCGACCGTGGAGTTGTGG	98	64	105
CTGGGAGCGCCGAGCTAGTGCGAGCAGG	0	0	1
CTGGGAGGGTGCGGCGGCGGGCGGGGGG	48	19	52
CTGGGAGTGATAGGTGGGGGACATTACA	613	495	633
CTGGGATATCCCAACCGGAGCTAGATTT	55	56	68
CTGGGATTCAATTTCCTCTACGTACGTT	56	36	55
CTGGGATTGATTGACGTCGCTAACTCTC	0	0	1
CTGGGCAAAGAGGTCGGCTCATGGAAGG	0	1	0
CTGGGCAGTGAGATGGCCGGACCGTGGA	43	31	41
CTGGGCATCTAATCTGGATATGTTCCGG	10	9	25
CTGGGCATCTAATCTGGATGTTCCGGTA	1	0	0
CTGGGCATTTATGCGGCACTTTGGGCAT	10	13	14
CTGGGCCGTTCGGAGTTGATTGGGACGT	108	91	147
CTGGGCGAGCTTGAGTTCGACGCCTGTA	14	12	9
CTGGGCGCTGGCGCGAGGCTACGCTTGG	1	0	0
CTGGGCGTGGTGTAGTTGTAACAACGGG	28	29	28
CTGGGCGTTGATGTGCGGAGAGCTGTAG	26	34	47
CTGGGCTGATGGGTGTAAGGGCTGGGGT	0	0	1
CTGGGCTGCTTAGCCTCGGGGTGAACGC	1	0	0
CTGGGGAATCAATTAAGTTGTATATTCT	1	2	0
CTGGGGAGATTGATATGGTTACTCACCG	0	1	0
CTGGGGAGGGGCGAGGGAGGCGGTGGTG	10	8	10
CTGGGGATGGCCATTCAAGGCGGCTTTG	0	1	1
CTGGGGCAACTGATGTGACGATCGGTGG	6	5	12
CTGGGGCAGGTCTAGACCACAGTTTTAG	2	0	0
CTGGGGCTGAATCAGTGGCGGGTAGAAC	1	0	0
CTGGGGCTGGTTGACAAGTTTTCGACGG	4	3	6
CTGGGGCTTGATTGGTTTCCGTTGTCTA	2	0	0
CTGGGGGAGCAGAGGGGGGAGAGTTCCG	4	1	4
CTGGGGGCGTACATGGGCTGTGTGGACC	0	0	1
CTGGGGGCTACCAGCGCTCCCTTAAGAG	1	0	0
CTGGGGGGCACGCTCAGGGTTGGGTGCG	31	18	20
CTGGGGGTAAGGAAGGGGGAGGGCGGGA	3	2	2
CTGGGGGTAAGGAAGGGGGGAGGGCGGG	84	60	83
CTGGGGGTGGTGTGTACGGGTGGATGTT	1	6	4
CTGGGGTCGTTAATAGGTAATTTCTAAT	20	19	16
CTGGGGTCTGAAGTATGGGGCGAGTCGA	0	0	1
CTGGGGTGACGTTCTCCTTGGTTAGTTC	1	8	8
CTGGGGTGGGAGCAGAATAATAAGAAAC	1	0	3
CTGGGGTGGGAGCATCGGGTCAAAGCGT	0	0	1
CTGGGGTGTCCGGGGAGACTCAGCGCCG	139	120	168
CTGGGGTTGATTGCGTAGTTGTGGGGGG	4	5	6
CTGGGTAGACACGTGCAACGACGTTAGC	1	0	0
CTGGGTATACTGTCCAGCTGTTCACGGT	2	1	4
CTGGGTCCCACGGAGTTAGCCTGGGGGC	234	264	290
CTGGGTCGCGTGGCTATGGGCGTGAGGG	359	285	466
CTGGGTGCAGGAGCGAGATCAACACGGG	1	2	4
CTGGGTGCTACCTATTCGATGTCGTCCG	68	67	80
CTGGGTGGTCTAAAGGTGGGTGGCCATT	286	285	331
CTGGGTGTGGAGCAGTAGGGGCCGGGTC	0	0	1
CTGGGTGTGGAGCAGTGGGCCGGGTCGA	1	0	0
CTGGGTGTGGAGCAGTGGGGCCGGGTCG	412	413	519
CTGGGTTCCATAGTACTCGGGTATAAGG	20	12	30
CTGGGTTGCCTAGTAAGTTGACGTGGAG	4	3	2
CTGGGTTGCCTCAAGGGGGCCGTAGGTA	48	41	39
CTGGGTTGTATCAAATGGGGGAAAAGAC	25	26	31
CTGGGTTTTGCGAACGACTACCATCGTA	1	0	0
CTGGTAAGTGACAAGAATACATTGTAGG	0	0	1
CTGGTAAGTGCTTCGCGTTTCGAGAATG	0	1	0
CTGGTACCCGGCGAAACGGAGTACCCCT	4	4	11
CTGGTACCGTACTTGGCGGACTCGGGGG	441	386	505
CTGGTACGGCTTGGGGGTTGTTCGGTGG	141	73	195
CTGGTAGATTTGACACTGGATAGCGCTA	0	0	1
CTGGTAGGGTCAGCGTTATACACGGGGT	4	1	2
CTGGTAGGTGCTTCGCGTTTCGAGAATG	0	0	1
CTGGTAGTGATAATAAGACGCAATACGT	87	75	93
CTGGTAGTTTTTGGGCCGGAGAGGACTT	0	1	0
CTGGTATCCTCTATGTGGTAGACGCTTG	2	2	6
CTGGTCACAGTGTCAGGGGCCTAGATGT	0	0	1
CTGGTCACGGGACTCGGATCTGTATTAG	8	9	5
CTGGTCCCGGCCGACCTTAACTGTCGAA	0	0	1
CTGGTCCCTCACACGTGTGACGATGGGC	9	6	11
CTGGTCCGGATGTTGCTCATTTAGACAG	11	16	22
CTGGTCGCAGTAGTCAGGGCCTAGATGT	1	0	1
CTGGTCGCAGTAGTCAGGGGCCTAGATG	569	477	675
CTGGTCGCGTGATGCACAAACTACGCTG	0	1	0
CTGGTCGGGCAGTGGGAGAGTGCCGAGA	45	35	42
CTGGTCGTAGAAAGTTATTAGATCCTAG	102	91	131
CTGGTCTACCGTTTAGGCTAAAGGCTAG	0	1	0
CTGGTCTATATTTAGGCGTTATGGTTCG	36	24	53
CTGGTCTTCTGCGCAACGTGGTTAAGTG	0	1	4
CTGGTGAACGTTAATCGCGAAGAGAACA	10	10	10
CTGGTGACCCACGTGCTCGGAGTTGAGG	175	151	215
CTGGTGCAGGCCGTATCGCGAGGCCGGG	0	1	0
CTGGTGCAGGTCCGAAGTGAGCGTTATG	42	38	62
CTGGTGCCTCTATTCTTGGCGCAATGAT	0	10	15
CTGGTGGAGGCCTAGCTGACAGGGTGGG	0	2	0
CTGGTGGCTCTATTCTTGGCGCAATGAT	25	0	0
CTGGTGGCTGGCTGGCAAAAGAGTCTGC	28	17	38
CTGGTGGCTGGCTGGCAAAGAGTCTGCC	1	0	0
CTGGTGGGGCTCGTATGGGGTGAGAATA	422	357	485
CTGGTGTATAGGTTATCTCAATTGTGCG	35	24	62
CTGGTTCGACATGGTGAGGACTTACAGT	35	27	31
CTGGTTCGAGCATGAGGAGAGTCCATGC	4	2	3
CTGGTTCTTCATGGGCTGTCGTTGAGAG	1	0	0
CTGGTTGAAGATATGGACGGAGACATCT	2	1	1
CTGGTTGGAGCCCAGACCGGCGGGTTAG	4	4	8
CTGGTTGTCGATTCCAACCGTCTTGGCC	17	29	19
CTGTAACGGTCATCCGTTTTTGTTGGCT	1	0	0
CTGTAACTCGCGCAGTTAACTATGTTTA	6	8	7
CTGTAATGAAGACTTTGTGGCGGTTGAG	0	0	1
CTGTACACATTTACTGGTTACATGTTGT	1	0	0
CTGTACAGGTTCGCGGTCACCGGTTTCG	1	0	0
CTGTACCACGTTCTATGACGTGTTCATT	0	1	0
CTGTACCGACGTCGCTCCCTTGCCGGGT	13	14	17
CTGTACGTGAGTATTCGGGATCGGGTGC	45	48	51
CTGTAGCCACTTGGATCGAACCTCGAAC	889	918	1167
CTGTAGCCTTGGATCGAACCTCGAACGC	1	0	0
CTGTAGGGCCTGGGTATCTCCGGAGTAA	7	5	2
CTGTAGGGGGTCTTGGCACAACACTCAC	11	9	16
CTGTAGGTCAAATAGTTATCTGACGGGC	52	55	60
CTGTAGGTGGTCATGGCCATAACGGTTG	1	1	1
CTGTAGTAATCTGAGTGGTTGAGTTAGT	64	73	73
CTGTAGTACGTCTCGCACTGAAAGGGCC	0	3	2
CTGTAGTGAGTTGTCCAAGGTAGTCAGG	421	370	501
CTGTAGTTGATAGCGCCGCTGTGGAGTC	5	4	7
CTGTATAAAAAATATTTGTTTCTGCGAC	19	20	13
CTGTATAAAAATATTTGTTTCTGCGACT	1	0	0
CTGTATCGCATGGGCTATAGGCTGTAAG	0	0	1
CTGTATGCGTATACGCTATGTCCTGGAA	25	29	25
CTGTATGCTTCTGTTCGGGGACTGTGGC	0	1	0
CTGTATGTTCGTATCGAATCTAGTGGAT	2	0	0
CTGTATTGACAATAGGAGGACCGTTTTG	0	0	1
CTGTCAACCCTTTGCGTCAACTGTGGAT	72	33	74
CTGTCAACTACTGGAGCACCATTGCCAT	1	0	0
CTGTCACCCTCTTTGTCTTTATTCACAG	0	1	0
CTGTCAGACCGTGGTTCCGGCGCATCCT	1	0	1
CTGTCAGGGTAATCCTACTAAGCCCAGC	29	34	45
CTGTCATTGTTTTCCGGCATGATCTGGT	1	0	0
CTGTCCACTGCGTACGCTCGAATCCGAA	2	0	1
CTGTCCGGCTGAATATAAGAGAGAACTT	0	0	1
CTGTCCTTCGTTTCACTGATCTGATCGG	1	0	0
CTGTCCTTTCGTTTCACTGATCTGATCG	136	125	166
CTGTCGCATAGTCAGTCTATGCCGGTTT	25	14	33
CTGTCTAAGCGATAGTTCCCTCTCTTGG	22	17	17
CTGTCTATTTGTCTGTCCAGCTTCCCGG	542	524	659
CTGTCTCAGACAGCTATAGGAGCGGTTT	2	0	1
CTGTCTGACTGGTTACGCTGTTAGAAGA	0	0	1
CTGTCTGACTGGTTACGCTGTTTAGAAG	665	603	831
CTGTCTGACTGGTTACTGTTTAGAAGAT	1	0	0
CTGTCTGACTTACGCTGTTTAGAAGATC	0	0	1
CTGTCTGATCTTTTCCAACGTCTGTTCC	0	0	1
CTGTCTGTGGTTTTGTAACTGTGGCGTT	27	19	17
CTGTCTGTGGTTTTTGTAACTGTGGCGT	393	351	472
CTGTCTGTGGTTTTTTGTAACTGTGGCG	1	2	2
CTGTCTTTATTCACAAGATTATACGTCA	0	1	0
CTGTCTTTGAAGCTTTTACGTGTCGGCT	1	0	0
CTGTGAATATGACTCTGGCGTTTAGGAC	0	0	1
CTGTGACAAAAACCACAGGCTCGGACAT	1	4	0
CTGTGACAAAACCACAGGCTCGGACATG	0	1	0
CTGTGACAGGGCCGCCGCCATATAGGAA	4	3	7
CTGTGACCCGTTATTTTGACGTCAAGGT	1	2	2
CTGTGACTGCGCGGTGTACTCTTTGGGG	0	0	1
CTGTGAGACAGTGGGGAATGAGAGAAAC	0	1	0
CTGTGAGAGATGCTTCGGCTCGCTGTGG	2	0	3
CTGTGAGCAGTTGAGCTGGAAGGGGTCC	13	13	14
CTGTGAGCTTGACCCTGAAAAATGATCG	0	0	1
CTGTGAGCTTGACCCTGATAAAATGATC	621	636	785
CTGTGAGCTTGACCTGATAAAATGATCG	1	0	0
CTGTGAGGTGTCGCGCTGAGTAGGTGAT	196	218	249
CTGTGATGAATACTGGTGTCTAGTTTAT	0	0	1
CTGTGATGCCCTGCGTTGCCGGGAGCCT	161	185	221
CTGTGATGTCATATGAGTTGTTTGCTGC	129	119	142
CTGTGATGTCATATGAGTTTTGCTGCTT	0	0	1
CTGTGATTGCCACAGGTCTGCGCCGTAA	166	150	198
CTGTGCACCCCCTTGTCTTTATTCACAG	0	1	0
CTGTGCACCCCTTTGTCTTTATTCACAG	1	0	0
CTGTGCACCCTCTTGTCTTTATTCACAG	0	0	2
CTGTGCACCCTCTTTATTCACAGTCGTA	0	1	0
CTGTGCACCCTCTTTGTCTCATTCACAG	0	1	0
CTGTGCACCCTCTTTGTCTTATTCACAG	0	0	1
CTGTGCACCCTCTTTGTCTTTATTCACA	658	515	829
CTGTGCCAAGCGCGTGTGATCGACTCTG	171	90	227
CTGTGCCATGGCTTTTTCAGTGTGGTGC	3	5	6
CTGTGCCCCCTCTTATTCACAGTCGTAC	0	0	2
CTGTGCGACGAGGGCTGCCGATCGGCGG	3	4	5
CTGTGCGGTGAGTTAGGGGCCAGTCATC	0	1	0
CTGTGCTCGTCTCTCAAGTCTGGGCGGC	919	852	1158
CTGTGCTTTATCGCGTAGGCACCAGCGG	16	12	23
CTGTGGAACATGAATGGGAACCGGTACG	0	0	1
CTGTGGATGAGCGGTACGCGCGGGGGAT	1	0	0
CTGTGGCGAATGGCGAGGCCTGGCCGCT	2	6	5
CTGTGGCTTTTATAAGTCGCAAATATTT	0	0	1
CTGTGGGAACATGAATGGGAACCGGTAC	27	20	22
CTGTGGGAACGCTACGGAATAGGGAGTG	61	89	100
CTGTGGGATTCAGTGTGAAGCAGGATTG	2	4	4
CTGTGGGCGAACATGGCATCCCTTTTGA	0	0	1
CTGTGGGCGGTTGTGTACCGAGGGAAGG	13	17	26
CTGTGGGCTCACGAGGGGCGCTGGAGTG	87	84	127
CTGTGGGGTTCCATGATAGTACAGCTCG	0	0	1
CTGTGGGGTTTAGGACGTGAGGGTGCCG	16	17	27
CTGTGGTCTGAGTAGTGAACGCTCATTG	168	159	245
CTGTGGTCTGCGGGGTGGGACAAGTTGC	295	294	396
CTGTGGTGGAATTCAAGTCTGCGCACAG	0	1	0
CTGTGGTGGTACAGTAGGGGGAAGTATA	0	1	0
CTGTGTATTCAAAGTGGACTACATCCTC	11	16	7
CTGTGTCAAGTTCTCTCATCGTTTTTAG	0	0	2
CTGTGTCCGCCCAGGTATCACGGGCAGA	0	0	1
CTGTGTCTTGCCATGTCTGGCTGTGGGG	85	75	110
CTGTGTGAGACAGTGGAATGAGAGAAAC	0	0	1
CTGTGTGAGACAGTGGGAATGAGAGAAA	1	0	1
CTGTGTGAGACAGTGGGGAATGAGAGAA	790	750	975
CTGTGTGATAGCATTGCACAGAGTGTAG	7	4	0
CTGTGTGCAACTGTGGAGGGTCCGGTTG	133	122	177
CTGTGTGGTGTGTCTGACGGTTGTCGAT	0	2	0
CTGTGTTATTATAGCGACTTAGTTAGCG	1	0	0
CTGTGTTCGATTCAAGGCTAAATAGAGG	623	578	694
CTGTGTTGACTACTAGGGTCTGGGGTTT	25	20	38
CTGTGTTTTTAAGCTTTATTCAAGTGTA	63	56	77
CTGTTAAACTCTTGTTTTCACTGGGTCT	1	8	5
CTGTTACAATCGTACGGGGCTCAGTTGC	0	0	1
CTGTTACCCGCGTTGTGGAGCGCTCATG	1	0	1
CTGTTACGTACTGCGCTTTCCCCTATGT	0	0	1
CTGTTACGTACTGCGCTTTCCCTATGTT	321	277	367
CTGTTAGCCTTATCGCAGCGCCCCGTAA	2	0	0
CTGTTAGGCGGACGGTGTGTCGTGGTCT	645	660	737
CTGTTATGGGCCGCTCTCTGGTCAGAGC	152	124	158
CTGTTATTCGTATAAGTCAACACTGAGC	0	0	1
CTGTTCCAAGGCTAGCTAAACTCTCTCG	78	71	85
CTGTTCCTTATCTTTTGGTTCGTAAATA	11	12	10
CTGTTCCTTTCGATCGGGTTGAGTTTAC	3	5	5
CTGTTCGAGTACTATTGAACGCGATTCC	34	48	40
CTGTTCGCAAATATGGGTTGGCAGGGGG	0	1	2
CTGTTCGCCTTATCGCAGCGCCCCGTAA	0	0	2
CTGTTCGTGCGAGACTCGGTGGGGATAC	0	0	1
CTGTTCTCTACACGGAGTAGGTTTGGTT	7	4	2
CTGTTCTGGAGTTCTCATAATACTTTCC	0	0	1
CTGTTGACTCAAAACTGGATATATTATA	156	144	188
CTGTTGCCGAGTTGGATTACTTATATTC	17	12	22
CTGTTGGGCGTAGCCGGGATAAACGCGA	1	0	0
CTGTTGGTTCGCCTGCAGCTACCTAATT	1	6	2
CTGTTGGTTCGCCTGCAGCTGCCATTGC	769	717	871
CTGTTGTACGGACTTTAACTTTCACCGC	0	0	1
CTGTTGTACTAATGGGGCTAACTGGTGT	385	337	467
CTGTTGTATACTCGGTCGGACCCTCGTA	3	2	4
CTGTTGTCCCCTGTCAGAGTTGGTGTCT	105	157	183
CTGTTGTTGAGCGTACTTCCGGGGGACA	52	39	55
CTGTTGTTGCTATATTCGTGCGTTCGAA	6	2	7
CTGTTTAAGCGTCCTTATTCGGCCTCGG	0	1	0
CTGTTTCATCGCTTTGTAAAGCCCGTTC	129	95	132
CTGTTTCTCACGTACAATTAGTAGTCGG	54	34	54
CTGTTTGGTGGATAGACGTGCATCTGGG	14	20	11
CTGTTTTCTTTGTATCGTGGTTAGTTCC	0	0	1
CTGTTTTCTTTTGTATCGTGGTTAGTTC	52	32	51
CTGTTTTGTCCTATTAGGGGTACTTTCG	1	0	2
CTGTTTTTGATGAATAGACTCCCCTGAC	0	0	1
CTTAAAGAAAAAAGGTTGAATGTCACTA	26	20	32
CTTAAAGAAAAAGGTTGAATGTCACTAT	0	1	0
CTTAAAGGATTTATGTTAGTACGGGTTT	27	32	32
CTTAAAGTACTCTCGGGTTGGCGCGGCA	12	5	12
CTTAAATGCTTACCTTTGGGGATTGTTA	0	1	0
CTTAAATGCTTTACCTTTGGGGATTGTT	190	186	266
CTTAAATTGAGGTCAGGAGGATAGAGGG	0	1	0
CTTAACCATTGTACGTCCTTGTTTCTAC	2	3	2
CTTAACCCTATTTTCCGATATAACGGTC	0	1	0
CTTAACCTGGATCAGCCGAAGCCAGAGG	0	2	1
CTTAACGATGTAATCGCCGATAAGGATT	1	1	0
CTTAACTGCTAGCCTTCCGTTATGGCTA	23	7	13
CTTAACTGTGGTGAATGCAATATGGACG	41	31	54
CTTAACTTTGGGGTGTTGTACTCAGTTT	3	2	4
CTTAAGAAGGATGTGTGCTTTTAAAGCG	1	0	1
CTTAAGAAGGTCTTGTCCCGCGTCTGGC	14	16	20
CTTAAGACACCTGAGGTGTAGCTTTGGT	584	545	667
CTTAAGACACTGAGGTGTAGCTTTGGTC	0	0	1
CTTAAGATTTCGCCATCAACACTGAACA	244	246	286
CTTAAGCTGGGTTAACATTAGTCGGTTG	1	2	0
CTTAAGGTTGTTTAACGGGGCGCCAGAT	0	1	0
CTTAAGTGGAAACCCCTGGGATGGTGGG	1	0	0
CTTAAGTGGCCAGCGGGATGCCGCAGAG	3	2	2
CTTAATACATTGGTTTATTGGTCCGTTA	1	3	9
CTTAATATGATAGTTGTGCAGGGCCAAA	0	0	1
CTTAATCACGTTGACTAGGGAGATTTGT	77	73	106
CTTAATCAGCCCCGGCTTACCTACGAGT	3	2	4
CTTAATGGAACTGGCCGGCCTAAGTCGG	56	71	85
CTTAATTGTAGTATAATAAGGAGTTCTG	0	1	0
CTTAATTTAAAAGAACAAGTACTAAGGC	525	475	608
CTTAATTTATAGGGGAAAATGCCTGAAC	0	0	1
CTTAATTTTGCACAAGCCAGTTTGCTCC	0	0	1
CTTACAAATACACTGCTTGGCGAGCACT	0	0	2
CTTACAACTGCTCTCATACACTGTCGTG	7	14	23
CTTACAGGTGACTTGATGGATCTTTTTC	98	82	97
CTTACCACGGGTGTAGTCAGGGGATTTT	15	12	8
CTTACCATTTCTTCAATCATGTTTGTTG	1	0	0
CTTACCCTGGACGAATTGGGGTAAAGAC	11	7	10
CTTACCGAGCATTCTGTGATCACTCAGG	0	0	1
CTTACCGGCTAAGCGTTGCTTTAGGCGA	0	1	2
CTTACCGGCTAAGCGTTGCTTTTAGGCG	354	299	404
CTTACCGGGAGTATATCGTGGCGGTGAA	0	0	1
CTTACCTTAGTTATTTATGGATATCAAA	2	5	4
CTTACGAATGCAACCTTCGCCAGCCGTT	102	107	113
CTTACGGCTTTTTTATCAGTGACGTATC	1	1	2
CTTACGTGTCAGATCGGGGTTGTGTCTA	4	3	7
CTTACTAGTCGGGTTTGCGAGGAGCCTA	0	1	0
CTTACTCGAGCATTCTGTGATCACTCAG	953	811	1074
CTTACTGATGTATTGCCGTCGGGTGGAC	0	1	0
CTTACTTTCCTTCTGGGCGATACTCCCT	0	0	1
CTTACTTTGAATTTCTATAGCGGAAATT	18	18	25
CTTAGAAGTCGCGTCCTTATGCATCTCT	0	1	0
CTTAGACTTAAATGCTTTCAAAATGTTA	4	5	9
CTTAGATCTACGCTTGTTCAGGCTCAAC	16	13	10
CTTAGCACAACAAGTTCATAGCATTCGT	0	1	1
CTTAGGACTGGACGAGGAGTTTTTTCGT	0	1	0
CTTAGGATTATCAGTTGATATGTAGGGG	221	177	229
CTTAGGATTTTCCTACACGTGCCCATAT	0	0	1
CTTAGGGACTAGTGAGGTATTGGAAGTG	285	161	327
CTTAGGGGAGTCGGGTCGCCAGCCGGTG	552	567	698
CTTAGGGGAGTCGGTCGCCAGCCGGTGT	0	0	1
CTTAGGGTCGATAGCACGACAAGAGAAG	1085	967	1325
CTTAGGTATTCGGGCCGGTCCCTCTCAA	1	0	2
CTTAGGTGGACCCTCGTATGGGACCTTC	0	0	1
CTTAGGTTATTGAGTCAGCAACTTCGAT	666	581	750
CTTAGTACGTGGGAGTCCTATCAAGTAC	114	125	166
CTTAGTATAGCTACCGACTAGCGTATAA	111	55	100
CTTAGTATAGCTACCTAATTGCCGTCGT	1	1	2
CTTAGTATCGTCAAGTTCAGGTTCGCTA	1170	1054	1347
CTTAGTATCGTCAAGTTCAGGTTCTACT	1	0	0
CTTAGTCCGGATCAGTGCGCTGAAGGCA	1	0	4
CTTAGTGGAGCCTCCACAGCTCGGTGTG	32	27	58
CTTAGTGGATGTGAGGAAGGATTCACCT	75	85	120
CTTAGTGGGGCCGGTTGAGTCTGGCATA	0	0	1
CTTAGTGGGTCTGTTTGGGGAGAATTCT	122	104	137
CTTAGTGGTGTAGCGCGGCCATCCGATG	37	22	35
CTTAGTTAGAACATTTTCTTGCTAGGCC	1	2	2
CTTAGTTTATGACTCATTAAACTTTGTC	37	26	48
CTTAGTTTCTAAATACGATAGTTAGGCG	63	40	51
CTTATAAACGCTTGCTTCAATCAGTTTT	1	1	1
CTTATAATACTGTCAATCGTTGGGGCTT	0	1	1
CTTATACGGACGAAATGCGGCGGGGGGT	285	233	361
CTTATAGTAAGTTAGGTCTCCTGCTAGG	0	1	0
CTTATATAAGATACTCTTATATTCGCAC	0	2	0
CTTATATCGTGTGTTCCACCCCTTGCAT	47	42	44
CTTATATTGTTGTGGGGCTGCTCGTCTC	0	1	0
CTTATATTGTTTGTGGGGCTGCTCGTCT	250	231	297
CTTATATTTACGAACCACTGTTCACCCG	10	5	3
CTTATATTTCGCCCATCTTGGCGTGACG	1	1	4
CTTATCGGTGGGGGAAGATAGGGCGGGC	52	55	66
CTTATCGTGATGTGCGGGTTATCCTGCG	0	0	1
CTTATCGTGATGTGCGGGTTATTCCTGC	51	39	48
CTTATCTTGGCATGCTGTGTTGAATGTG	1	0	0
CTTATCTTTATTGCAGGATGTGCTTGCT	0	0	1
CTTATCTTTATTTGCAGGATGTGCTTGC	287	257	302
CTTATGACAACTCAACTAGGTGGTGATA	0	0	1
CTTATGAGATTCTTAGCGGTAACTTACT	0	1	0
CTTATGATGACTTTGGCTTCTGCGCGAG	0	0	1
CTTATGATTTAATGCAAACTCGTCTAGC	4	3	8
CTTATGTCGCAAGGAGGGCTAAGTGGAG	17	13	20
CTTATTAATTTCGACAAGTTAACTCTCC	0	1	0
CTTATTATTTAGCACTACGTAGGCTTGT	5	3	6
CTTATTCCTTCCGTGAGGCAAATCTGGG	282	301	348
CTTATTCTATATTGCTTTAAACGTAAGT	19	7	27
CTTATTGCGAACGGCTAGTTCTGGAACG	57	71	61
CTTATTTGCGCGTTCCAAGTTTACCCTT	44	62	73
CTTATTTTATTTCGTGCTGTCAGCTGCT	0	1	1
CTTATTTTCACCCGTTCATCAGAACAAC	1	4	4
CTTATTTTTCACCCGTTCATCAGAACAA	708	628	800
CTTATTTTTTCACCCGTTCATCAGAACA	0	1	3
CTTCACAGCTCATATGTAGGTGCGCCAT	0	0	1
CTTCACGCCCTTTTAAAGGTTTCTATGT	2	1	2
CTTCACTGGCGTTTTCTATATGGTTGAG	0	1	0
CTTCACTTGTCCGCCTTTCCATGGTAAC	4	3	2
CTTCACTTTCAGCGTTCGACTTGGGGTT	142	155	171
CTTCAGAGGCGTTACGTAAGTGGGACGG	4	2	2
CTTCAGATGATGCACGATCCCAACGACA	8	17	19
CTTCAGTCAATAAGTGCCTTGTTAAATG	14	9	26
CTTCAGTGTCGCAAACCATCAAGTATGA	12	17	18
CTTCATAATATGCGACAGAATAAGCTGC	0	0	1
CTTCATACAGTTTTTGGGTGTGCGTTTG	0	0	1
CTTCATCGTCTTTGACAGGACGCCCATC	0	1	0
CTTCATCTTTGCGGACTCGGGACGTCTT	359	323	468
CTTCATTGCGACCCGTTATATATTGATA	13	6	6
CTTCCACGTCCTGTATTTACATTGGTAG	0	1	0
CTTCCACGTCCTGTATTTTACATTGGTA	1157	1076	1491
CTTCCACTTGGTGTTATTCATTTGTAGA	18	19	27
CTTCCAGTGATTATGGGAAATGGGCAGC	0	2	0
CTTCCAGTGTTCGTCATGACTTGTGTGC	341	318	420
CTTCCCACGCTTGTGCGAAAAGGTCGCG	8	9	19
CTTCCCCAAATCTGGATGACTTTTTCTT	0	0	1
CTTCCCCGGCACATCAAACGGGGGTACG	27	34	27
CTTCCCTAGAATGCGTGCAGTGACCAGG	13	6	10
CTTCCGATAGATCCACTCGTGTTTCCGC	1	0	0
CTTCCGTTGGAGACTGCCTGCGCGAGAG	0	0	1
CTTCCTAGCGTAGGCGATAAATTATGAG	87	93	110
CTTCCTCCTATTTCAGTATGGCTTGTTT	37	23	36
CTTCCTCTTCGCTCACAAAAGGCATAGT	25	29	38
CTTCCTGACGCCCTGCGCAACTCACCTA	4	4	10
CTTCCTGGTCGCTGTCCTTACGTTTGTC	1	0	0
CTTCCTGGTCGCTGTCCTTTACGTTTGT	163	81	147
CTTCCTGGTCGCTGTCCTTTTCCGTTTG	0	2	0
CTTCCTTCACAATCATCTACTTCTTAAT	1	0	0
CTTCCTTTACCCTCTCCCCGAGCTAGCC	0	0	1
CTTCGAAAATTGACTTTATAGTGTTAGC	40	26	56
CTTCGAAACATTGTAGGGCGGGACTCTC	0	0	1
CTTCGACAAAACGTACTTTTTTAATTAG	2	0	0
CTTCGGAATAGGGCTATCCCGCAATCGT	1355	1272	1674
CTTCGGACGCCTATTTCCGTGGGAGCGG	0	1	0
CTTCGGACGCCTTATTTCCGTGGGAGCG	110	50	114
CTTCGGACTGAGCCTGCTGGGCCATTCA	1	0	0
CTTCGGACTGAGCCTGCTGGGGCCATTC	606	564	732
CTTCGGAGAGTGAAGGAGCGTGGGACCG	5	5	9
CTTCGGAGCGCCTCGAGGGAGGCTGTGG	3	3	5
CTTCGGATTGCGATCTCTGGGATTTCTG	400	383	547
CTTCGGCTGCTCCATGTGGTGTGTGTTT	8	11	21
CTTCGGCTGCTCCATGTGTGTGTGTTTC	1	0	0
CTTCGTACAACATATGTATGGCCTTTAG	0	0	1
CTTCGTACAACATATGTATGGCGTCTTT	1075	867	1296
CTTCGTACAACATGTATGGCGTCTTTAG	5	4	6
CTTCGTACGCATGCGGCTATTGGCACGT	1	1	0
CTTCGTGCCCACATAGCAAATGACGCGG	90	67	95
CTTCGTGCGGATGTGAATGGTGGGAGTG	1	0	0
CTTCGTGGAAGAGACTTGGCCAACTTAT	14	5	13
CTTCGTTGTTACGAGTAAAAAGACTATT	459	446	533
CTTCGTTGTTACGAGTAAAAGACTATTG	1	0	0
CTTCGTTGTTGCGAGTGGAGGGACTGTT	0	1	0
CTTCGTTTTGGACCAATCCCTTCGAAAA	1	0	0
CTTCTAAAGAAGGCTGGCTATAGAAGGC	619	521	771
CTTCTAATCTCACGTGCGTAGACCACCG	934	828	1108
CTTCTACATGCAATTGTCTTGGTTACTT	1	0	0
CTTCTACTTTTGCCTGATTATATTGTGT	21	15	23
CTTCTAGTTAGCGTTATGCAACATGTGC	26	26	32
CTTCTATATGTGATTGGTGATGGGTTTG	281	225	316
CTTCTATCTGCATACAACGGCGGTTGAG	12	4	13
CTTCTATGGTGTGTCCAGTGATCTTTAT	92	67	89
CTTCTATGTCCACGTGTTTTCGCGCTCG	34	22	35
CTTCTATTGCTGGATCTACGTCCTACGT	206	200	276
CTTCTCACTTCTCTGTGTCTGCTGGTGC	6	18	4
CTTCTCCCAACTTTGCATAGCCTTCGTT	0	0	1
CTTCTCGCACGATCAGACCCGCTTACTC	26	29	30
CTTCTCTGAGGTACTTACATAGAGTTTG	39	42	64
CTTCTCTTCCCTAATTTGTTAATTACGA	0	0	1
CTTCTGACGTCAGACTTCGGGTTATGCG	0	2	4
CTTCTGCTGCTCTGCTGTCATAATGTTA	3	6	3
CTTCTGTACTGTATCATTCTTCTGGGAA	15	21	27
CTTCTTAAAAGCGGGCTATTCGGCGGTG	4	1	3
CTTCTTCCGGGATATGCTGTGAGGGCCG	3	2	5
CTTCTTCTTCGTCACAATTCTTTACTCT	16	9	14
CTTCTTGACGACCCTGAGACTGTTTCTG	0	1	0
CTTCTTGATGGGCGGGCAAAGGGGTGGG	123	123	165
CTTCTTGCTAGCTCGCTTTGACTTTTAG	8	15	12
CTTCTTTTGATCGATGTTGCTCAATGAG	0	0	1
CTTGAAGCGGGTTCCAGGGCAACCAGTG	2	1	0
CTTGAAGGATGGTGCGTTGGATTCGGGC	21	14	23
CTTGAAGTGGTAACCGCACAAACGCGGG	207	183	254
CTTGAATTTTATGACTTCGCAGCGACTT	7	2	7
CTTGACGTCGTAGGGCTGGGCGGGCGGA	13	5	9
CTTGACGTGGTTCGTGGCATTGTGTTAT	9	8	15
CTTGACTTGGTCACGAACCGTAGCCAGG	26	21	35
CTTGAGAAGGTAGGAATAGACGAGATGG	1	4	6
CTTGAGAATCGCGGGTCAGTCGTAAGTG	0	0	1
CTTGAGAGTTAAAACCCAGTACTTTCGA	4	5	3
CTTGAGGCTTGATGAAACCTGAGTGTAG	1	0	1
CTTGAGTTACGCGGGGAATACGCGACAT	468	445	628
CTTGAGTTACGCGGTATACGCGACATTC	0	1	0
CTTGATATCTTGTGTCTATTTGGCTTAG	158	162	209
CTTGATATGTCTCAGCCAGATTGCGCTG	0	0	1
CTTGATTAAACATGTAAACTGATTTAAT	0	0	1
CTTGATTTTCCCTCTGGCAGGACTGGTG	74	83	89
CTTGCAAGGGCTTCTAGGACAGGATACG	85	91	111
CTTGCACACTCCAGAGTCTTTTGTACAG	0	0	1
CTTGCACACTCCAGAGTCTTTTTGTACA	1	0	0
CTTGCACACTCCAGAGTCTTTTTTGTAC	20	28	31
CTTGCAGGAAGTTTATTTGCCGCGTACA	0	1	0
CTTGCAGTGACCCTGAGTGCCACTATTT	0	1	2
CTTGCATCTGATGCCCACTTACCGCTCG	0	1	0
CTTGCATCTGCAAGTTTGGTCTCCAGGC	1	0	0
CTTGCATGCTGCGTACGGCCAATTACCC	6	7	5
CTTGCCAGTGCATAGCTTGGAGTCGGAT	2	1	5
CTTGCCCCATCTCCGTGCGGCGGCGGGT	60	61	78
CTTGCCCGTCATGCCACGTATAGGCGTA	0	0	1
CTTGCCGCTAGAGGCCCCTCGCAGAGGC	1	6	2
CTTGCCTCGTTGCTAAGTTACCCCGGGG	7	2	6
CTTGCCTCTTTATTGGTCTCAGATTTAA	35	38	48
CTTGCGATGGTTTCTTGGGGTAGGGCGT	0	0	1
CTTGCGCAAAGCGTGTGTTGTGGGGTGG	1	0	0
CTTGCGGTTTTCTATCGTCGAGGTTGGC	333	320	394
CTTGCGGTTTTTCTATCGTCGAGGTTGG	0	0	2
CTTGCGGTTTTTCTCTCGTCGAGGTTGG	0	2	0
CTTGCGTGGAAATCCTAATAAATTCCTG	4	2	3
CTTGCGTTAACTAACAAAAATCCGGTTG	413	343	524
CTTGCGTTAACTAACAAAATCCGGTTGT	2	2	0
CTTGCTAGGAACGTGGTTCAGCTGCACT	5	6	9
CTTGCTCAGTTTAGGGGGACGGGACAGG	20	10	8
CTTGCTCAGTTTAGGGGGGACGGGACAG	997	908	1066
CTTGCTCTGAACTATGTCTAGTTGGTGT	2	1	1
CTTGCTGCTTGGCACCAGCCTGTAATCG	7	6	2
CTTGCTGTAGTGATGGTGGAAGGGTCTT	403	383	466
CTTGCTGTAGTGATGGTGGAGGGTCTTG	1	0	0
CTTGCTGTAGTTATAACGGGACTATATT	1	2	1
CTTGCTGTCAAGACTCAGAGTCATATAC	226	218	300
CTTGCTTGCATACACCCGCAGCCATTTA	123	125	169
CTTGCTTGTGAGGTCATCCACGGCCATG	0	0	1
CTTGCTTTAGGCGTAAGTGAACGCGAAC	2	4	8
CTTGCTTTATACATCTTTTCTGTTTCGT	1	0	0
CTTGCTTTGTTTTCGAATCAGGATAGCC	0	1	0
CTTGGAAACGCATTATGGTATTAAACGG	0	2	0
CTTGGACATCCATCGTATTATGTGTGTT	86	56	95
CTTGGACGTCTTAGGTGTTCACTAGCTA	59	62	69
CTTGGACTTGAAAACGTGATGCTACGTT	0	0	1
CTTGGACTTGAAACGTGATGCTACGTTT	999	911	1190
CTTGGAGGGGGCGAACAAGCAGGAGATG	23	7	21
CTTGGAGTCTACGAGTAGGGCTTTGGCA	1	2	6
CTTGGAGTTGAGTGAGGACCAGAGGCCG	48	32	68
CTTGGAGTTGAGTGAGGAGAGGCCGACT	0	1	0
CTTGGATCGATCAAAGACGCTCATCGGG	4	2	2
CTTGGCGGCGCGTAATTATGTAGTGATC	106	82	92
CTTGGCGGTGGCGGGGGTTTCAATATCT	0	2	2
CTTGGCGTCGTACTTTAGTATGCAGCCC	33	21	42
CTTGGCTCAAGTCTATAGGTCGGCGCTT	31	33	31
CTTGGCTTACGGTGGGTATGCCCTTACT	0	1	0
CTTGGGCACGGGGACTGCTGTGGGCGCC	0	0	1
CTTGGGCTCGCTTATGGCGCTTATAGTT	2	2	3
CTTGGGGACCAGGGCCATATAGCAAGAG	289	238	338
CTTGGGGGCGTCTTATAATGCGAAGGCG	488	450	584
CTTGGGGGGCCTCAGCCGTAATGATGCG	15	15	17
CTTGGGGTGGATAGGGAGCTAGCAGTCT	6	5	1
CTTGGGTAACTCGGGGCGAAGCTTCGTG	9	8	16
CTTGGGTAGGTTGATTGCGCAAGCTGCT	1	0	3
CTTGGGTCAGTCTCCTAGTTGGCAGGGA	1	3	1
CTTGGTAAGTCACGCCTGAGGGGGTTGC	0	0	1
CTTGGTATCAGTACACCTTCTTGCAGGC	312	289	382
CTTGGTATGTGGGTCTTTATCACGTTCT	0	0	1
CTTGGTATTTTCAATTAATAACGTTATA	1	0	0
CTTGGTCACAGCTCACAATGCCGAGCAT	69	51	82
CTTGGTCATGTCACTTGATGAGGGATGA	0	1	0
CTTGGTCATGTCACTTTGATGAGGGATG	1	0	2
CTTGGTCATGTCACTTTTGATGAGGGAT	505	447	569
CTTGGTCCCCAAATCTGGATGACTTTTT	118	112	154
CTTGGTCGAGTGAGGATGCGCTGACGTG	810	751	996
CTTGGTCTACATTAAATGCATGCATTGT	16	16	12
CTTGGTGAAACCAACCATTGGCTCTGCG	0	0	1
CTTGGTGACATTTCGACCTTTTAATCCA	1	0	0
CTTGGTGCCACACTATCAAATTCGCTTA	2	0	0
CTTGGTGCTTTTTAATCTGGTGGGGAGT	0	0	1
CTTGGTGGGTGTGCCTCGGGAGCATACG	4	0	2
CTTGGTGGTGAAAAGGAGCAGGCTGCAC	28	22	27
CTTGGTGGTGAAAGGAGCAGGCTGCACG	0	0	1
CTTGGTGTAGATCAATGGTGATAGAGAT	0	0	1
CTTGGTGTGAGCGGGATAAGTCGAAAGT	0	1	0
CTTGGTTAGAATCACTGGATCTGGACAG	0	0	1
CTTGGTTCACATTAAAGGCAAGGGTTTT	10	9	18
CTTGGTTCCCATCTGAGTTACGACTACT	2	2	9
CTTGGTTGTATTCTGAGTGAAACACGGA	5	4	4
CTTGGTTTCAGTGTCTGCGTCTGGATCA	1	0	0
CTTGGTTTTCAGTGTCTGCGTCTGGATC	661	663	879
CTTGGTTTTTCAGTGTCTGCGTCTGGAT	0	1	0
CTTGGTTTTTTCGTTACTGTACGTGGCT	1	0	0
CTTGTAACATGTGCCCAGGGCCGAATGC	2	1	0
CTTGTAAGGTCGCGCGTCCATTCTAGAT	1	0	0
CTTGTACAGGATTTTTGTTAGCTGTAGT	9	4	10
CTTGTACTAATGGGGCTAACTGGTGTGC	1	0	0
CTTGTAGCGGTGTCGAGGCGATGGTCAT	7	4	17
CTTGTAGGGGTAGACGGGCCTGCAAGGT	1	0	0
CTTGTAGGTTCATTCGGTTACCATTACG	24	34	28
CTTGTATACGGCCGTGTTTTCTCCGGGC	3	0	2
CTTGTCACGGCATGCGGTCCCGATTAAG	1	0	0
CTTGTCCTGTTTTAAATGCGTAACGAGA	0	0	1
CTTGTCCTTCTATTAAGATTTTGTACCT	10	14	13
CTTGTCGACCGATACTGGACTTCACTAT	20	20	23
CTTGTCTTATTATCAGCTATCTCAATCA	263	255	333
CTTGTGACGGCTGGTAGGAGAGTATGCG	19	10	21
CTTGTGATCTTGAATCCGGAGAGGTGAG	0	0	1
CTTGTGGAAAAAGCTATATCTAGGGCTT	376	300	437
CTTGTGGAAAAGCTATATCTAGGGCTTG	4	0	2
CTTGTGGAAGTCGTCTATGGTTGCTGTG	4	3	2
CTTGTGGTTGTGGTCATGGTCAAGGGCG	2	1	4
CTTGTGTAAAACTCCCTAATGTCCGTCG	0	1	0
CTTGTGTAGAGAGAGTTGGTGTTGTTTC	0	3	3
CTTGTGTCGATTAAGTATGGGGGTGTAG	531	479	575
CTTGTGTCGATTAAGTATGGGGTGTAGG	0	0	1
CTTGTGTGCGTCTTTAGCCTGTCCCCGA	222	176	243
CTTGTGTGGGATGGAGTAAATCCAGCTT	18	22	19
CTTGTGTGTGAGCTGGTCACAGATGGTT	1	0	0
CTTGTTACCATTTAAATCGGGTCCGATC	1	1	2
CTTGTTACGGTTGGCTTCAGATGGTCTA	80	63	99
CTTGTTAGCGTTGTGCTGGGATAGAAAT	0	0	1
CTTGTTAGTTGTGATTCTCTGTATAGTC	0	1	0
CTTGTTCTGCCATTAGATGCAGTTAGTA	10	5	7
CTTGTTCTGCGTGTGAGACCGAGTGAAT	0	0	2
CTTGTTGGGCACTGGTGGGGGAGGGGGC	10	12	16
CTTGTTTCTGCGTGTGAGACCGAGTGAA	1087	979	1326
CTTGTTTCTTAGTGTGGCATGGTATTAG	0	0	1
CTTGTTTGTATTACACGTTGGCCGGCTG	9	9	7
CTTGTTTTACGACGTATTGAGGTGGTTT	26	28	52
CTTGTTTTCAGTGTCTGCGTCTGGATCA	0	0	1
CTTGTTTTGGGTCCGATGTACCACGAAT	15	14	10
CTTGTTTTTGGTCATCATGTTCTTCTAG	3	0	0
CTTGTTTTTTGGTCATCATGTTCTTCTA	143	134	170
CTTTAAAAACTCTTAGTTGACGCCCATA	27	21	33
CTTTAAAAATGTTGTGTTTGTATCAGCT	19	25	31
CTTTAAAATGTAACTTGTATTAGTACAC	3	4	3
CTTTAATTCGGCTTTAGGAGGAAGTAAC	28	22	36
CTTTACACTTTCACGTATAGCGGGGTTC	5	11	11
CTTTACGATATTTACGTGCGAGGGTATG	1	0	0
CTTTACGGACGAAGGACCAAGGCGACTC	34	19	49
CTTTACGGCGGGCTAAAGTTAACGCTAT	4	6	6
CTTTACGGGGATGAAGGGCGACAAGTTA	77	83	97
CTTTACGTATGCTGCCAACGAATCTCTT	1	1	1
CTTTACGTCTTGAGCTAAAAGGCTGTTT	1	3	7
CTTTACTAGGCAGTAACACTGTTGTCTT	1	1	5
CTTTACTTAGAACCGATATAACGAGTTT	0	1	0
CTTTAGACCAGTGTCTTATCTTGATTGT	98	101	119
CTTTAGACCCGGCGGGAAGATCCGTGCA	0	0	1
CTTTAGAGGACTTTAACATACAAGAATG	0	1	0
CTTTAGCTTTTCATTTGTCTGGTCGTAA	1	0	1
CTTTAGGTCGACTAAGAGGGAGCAGATT	0	1	0
CTTTAGTACGGGTGACCCAATCTCTCAT	512	428	578
CTTTAGTCATAAACCTGCCATCAGTAGG	0	0	1
CTTTAGTGACCTCTGCAGTCGCATCTTT	0	1	0
CTTTAGTTAATGCAAAGTGATCCCTTGC	1	5	0
CTTTATAAGCCGTTCGGTATTCTTTCCT	1	0	0
CTTTATAATGCCTTTGCTTCGATCTCGC	1	1	3
CTTTATAGTAAGTTAGGTCTCCTGCTAG	1316	1176	1674
CTTTATAGTGTGTCAGGTTGATTGATAA	0	1	0
CTTTATATCCCGTTAAATGTATGGATAG	85	106	118
CTTTATATTGTGAGATGAGGGATTATTA	1	1	0
CTTTATCAGTTCTCGACGTTATTTTGCT	17	23	16
CTTTATCCGTTTTATATTCGTAGTGTCA	2	1	1
CTTTATCGGCCCGGTTACAGGTAGGTAA	491	427	528
CTTTATTGGCTTCTGTGACAAGACAGAA	3	3	6
CTTTCAAGAGTTACTGCTGGCCCGGAAA	2	0	0
CTTTCAGCAGCGACAGACAATCTTGATT	14	7	29
CTTTCAGGAAAACTGCGATAGGGGGTTG	3	0	1
CTTTCAGGCAAGGTAAAAGGAGTTTGAA	0	0	1
CTTTCATGATATTTCGTTCTTGGAACTG	56	55	86
CTTTCCATACTTCTTTAATTTGATTTGG	1	0	0
CTTTCCCGACGTGTGTATTGTTCAGGAG	3	2	2
CTTTCCGCGTCAGTCTAATCATTGTATT	59	61	56
CTTTCCGCGTCGGTCTGGTCGTTGTGTT	1	0	0
CTTTCCGTCTTAGTTTATTAGACTTTTT	38	43	56
CTTTCCGTGTTAAGTAGGGTGCCCTCCG	1	0	0
CTTTCCTCAGTCACCTAAGGGAATCCAA	0	1	2
CTTTCGATCACGGTTAGCCATTTGTGAG	0	1	0
CTTTCGCGTGGGTGGTGCCACCACAGTG	129	114	137
CTTTCGGAAAAATACGGCCCCTAGTGCC	0	0	1
CTTTCGGGGATTTGATGGGGTGGTGGGT	1	1	0
CTTTCGGTACCTGCGGGGTCGGGAGCTA	69	58	79
CTTTCGGTACCTGCGGGTCGGGAGCTAA	0	0	1
CTTTCGGTTTATACATCTCGATTTTATA	1	2	1
CTTTCGTGTCCCCTGGGTAATGATAGGA	0	0	1
CTTTCTCGTATACAATGTTATTACTATA	0	0	1
CTTTCTGAACACCAGTCATAAATTCCGC	2	2	5
CTTTCTGCCGGTAAGGGTGTTATTATTT	15	15	16
CTTTCTGTTTGCAGCCGTATGTATTATC	0	0	1
CTTTCTTGACGACCCTGAGACTGTTTCT	961	839	1113
CTTTGAGAATCGCGGGTAGTCGTAAGTG	0	0	1
CTTTGAGAATCGCGGGTCAGTCGTAAGT	673	523	784
CTTTGAGCTTATTGTTAGAGCATAGCCC	0	1	0
CTTTGAGGGGGTCTTGCAACTTCTAGCT	0	0	7
CTTTGATACCTTCGTCGCAAAAGCCGAT	5	4	4
CTTTGATTGGCAACGAGGCGGGAGCATA	1	2	0
CTTTGCCTGATAGGACATCCTCAGATCT	0	1	0
CTTTGCGCTATCCCGAGTCGCAGGCGTG	0	0	1
CTTTGCTTGAATAGTAGGTTTTGGGGTT	1	0	0
CTTTGGACACCCTGCGAGCAAGCCGCCG	0	0	4
CTTTGGCATCGATATCTTTTAGTCCCGA	4	6	7
CTTTGGCGGTGGCGGGGGTTTAAATATC	4	2	1
CTTTGGGACACCCTGCGAGCAAGCCGCC	558	544	690
CTTTGGGACTTAGAAAACGCAAGGCTTT	101	76	128
CTTTGGGATATATGTAGCTGACCTCCGT	1	0	0
CTTTGGGCTGTTACGGGACGTATCGTAT	298	203	310
CTTTGGGGTGCGGTGTAGGCTGAAGGCG	62	53	62
CTTTGGGTGCCCGTGGTCCACGGATAGG	2	5	2
CTTTGGGTGCTCGGATAGTTTTACCCGT	1	0	0
CTTTGGTATGTGGGTCTTTATCACGTTC	120	108	136
CTTTGGTTGGTTGAGTCAATTATACCAG	31	21	38
CTTTGGTTGTTCGCTAACGGCGGGAGGT	9	9	14
CTTTGTAAAAACTCCTTTATTCAATAGA	1	0	0
CTTTGTAACCGTCCGATACATTGCCTGG	0	0	1
CTTTGTACTGTTTCGAGCTCTTTTTAGG	1	2	3
CTTTGTACTTATAATTGGTCTCCCCGCT	0	1	0
CTTTGTACTTATAATTGGTGCCTCCCCG	1150	1156	1476
CTTTGTAGTACCGGGCTGTAAAGTCAGG	52	46	61
CTTTGTATAGGACGCGACTTGTTTATAA	1	0	1
CTTTGTATGGGTTCACTTGTTGCGTATG	0	1	0
CTTTGTATTTGTTTGTCTGTTTACTAAT	0	1	0
CTTTGTCCGAGATTCGCCAGAGTAGCTA	0	1	0
CTTTGTCTTTATGATTCTTAGTTTTGAC	0	2	0
CTTTGTGATTAATGAGTTTTGGGTTTCT	62	58	67
CTTTGTGCACTATTCTGACTGCTATATG	34	35	48
CTTTGTGGGGTTCCATGATAGTACAGCT	0	0	1
CTTTGTTAGGAAGTTTCAAAATCGTAGT	1	0	0
CTTTGTTATCAGCGAAGTCTGTCGTTTT	0	0	2
CTTTGTTTTAAACCTGATTAGACTAGGG	5	5	11
CTTTTAAATTAACGATTCGTGATGTCCT	0	3	3
CTTTTAAGTGTCATTCCTTTATCTTGTC	24	18	34
CTTTTAATGAGCGCGTTAGACACTCTTG	2	1	0
CTTTTACATTTTTGTGCTAAACGAGCTG	1	2	2
CTTTTACATTTTTTGTGCTAAACGAGCT	1	0	0
CTTTTACCGGAACTGTGTGAAGTGTGGT	2	2	2
CTTTTACTAGGCAGTAACACTGTTGTCT	620	553	718
CTTTTAGCCAGATTTCTGAAGTCGGGGC	1	0	0
CTTTTAGCTGGAGGGCTGGGCTGATTCT	11	3	8
CTTTTAGGAACCGATTGAGAGAATCAGC	0	0	1
CTTTTAGTTTGTATGCCTTGGTCCGTCT	0	1	0
CTTTTATAAGGCAGCCAGAGTGCTACTG	1	0	0
CTTTTATACTTTAAAGTGAAAGTACGCT	0	1	0
CTTTTATCCGTTTATATTCGTAGTGTCA	0	0	1
CTTTTATCCGTTTTATATTCGTAGTGTC	881	787	1053
CTTTTATGGTAAGCCAACAGTGGGAGGT	0	1	3
CTTTTATTAGAATGTTAGAGTCCGGGCC	0	0	1
CTTTTCAAGAGTTACTGCTGGCCCGGAA	152	131	173
CTTTTCACGATTTGACGCTATGGTGCAA	0	0	1
CTTTTCCCGACGTGTGTATTGTTCAGGA	747	648	912
CTTTTCCGAGATTGCAGTTGGAAGTCAA	0	0	1
CTTTTCGGAGCCGTGGAATTGGCACGGG	0	2	4
CTTTTCGGGCAAGTCCCACGACCGCATA	2	1	3
CTTTTCGGTCGTGTTTAAGGATCGCCAC	14	12	8
CTTTTCGGTTTATACATCTCGATTTTAT	194	232	285
CTTTTCGTGAGCCGAGGCAGGGGGGCTC	3	5	9
CTTTTCGTGTCGTTGGTTGTCCCTAATG	1	0	0
CTTTTCTTATTTTTCGTCGGTTTTCCGT	7	2	11
CTTTTCTTGGTTATGAAAACACTGTGAT	0	1	0
CTTTTGACATACTTGTTGGGCGACACCG	0	0	1
CTTTTGACATACTTGTTTGGGCGACACC	202	169	230
CTTTTGAGCTTATTGTTAGAGCATAGCC	37	24	38
CTTTTGATGAGGGATGACCGTACTGCGG	0	1	0
CTTTTGATTGGCAACGAGGCGGAGCATA	0	0	1
CTTTTGATTGGCAACGAGGCGGGAGCAT	341	260	365
CTTTTGCTAACCGATTTAGACGCTGGTT	0	2	1
CTTTTGGCGGCGGGGGTTTAAATATCTT	1	0	0
CTTTTGGCGGTGGCAGGGGTTTTAAATA	1	0	0
CTTTTGGCGGTGGCGGGGGGTTTAAATA	0	1	0
CTTTTGGCGGTGGCGGGGGTTTAAATAT	1263	964	1151
CTTTTGGGCTGTTACGGGACGTATCGTA	0	0	1
CTTTTGGGTCCTGCTTTGCGTCCCGGGG	2	2	6
CTTTTGGTGAAATCCCCGGTTATATCAC	11	5	8
CTTTTGTCCGAGATTCGCCAGAGTAGCT	20	15	20
CTTTTGTGGGGTTCCATGATAGTACAGC	4	0	1
CTTTTGTTATCAGCGAAGTCTGTCGTTT	247	177	291
CTTTTTAAGCCATGGAAGCAGTCGGATT	45	26	53
CTTTTTATATCGCTGGTTTCTTGGATTT	15	13	24
CTTTTTATGCCAGGGTTATTAGACGCGA	0	1	0
CTTTTTCCTTGTACCACTAAGCCCGGTA	0	0	1
CTTTTTCGTTTCAGTCTGGTTTCTGGGA	10	5	11
CTTTTTGCGCCTATTGAGGAAGGTGGGG	1	0	0
CTTTTTGTGGGGTTCCATGATAGTACAG	662	615	824
CTTTTTTCGGTTTATACATCTCGATTTT	0	1	0
CTTTTTTCGTTTCAGTCTGGTTTCTGGG	198	187	302
CTTTTTTGGTAGAGCCCCACTACTCATA	0	1	0
CTTTTTTGTGGGGTTCCATGATAGTACA	0	1	0
GAAAAAATGATTGCTTCTTCGTCTGGCT	1	0	0
GAAAAACATAGCTATGCATATATTTTCG	1	0	2
GAAAAAGCGGTTTGTCAAGCAGTGAGGT	0	0	1
GAAAAGAGTGGTTGCGGATGGTACGTGG	11	7	11
GAAAAGGCACACGTATCAGGGCCGAACC	0	0	1
GAAAAGTGGGCGTTCTGTGGTCCTTTCA	2	3	3
GAAAAGTTGAACCTCCGTTGCTCAAGCA	4	0	10
GAAAAGTTGGTGGCTTTTAACCTATTCA	4	2	5
GAAAATCTAGTCGACGTTTTGACGTTAT	0	0	1
GAAAATGGGGCGTTGTTCGGGCCGATAG	13	10	15
GAAACAGGCTTAAGTTAGTCGTATATCG	0	1	0
GAAACATGGATGCTGGGAACCAGGCCCG	1	0	0
GAAACCCTACGGATGGTCAGGTCATTTG	0	0	1
GAAACCCTGTGGATTGTTTGCCGCTCCA	0	0	1
GAAACCCTGTGGATTGTTTTGCCGCTCC	255	242	323
GAAACGAGGTGTTCATTTTGGTTTTCGC	0	1	0
GAAACGATCATCGTCTAATTTTCTTTGG	0	1	2
GAAAGAGACATCTGCGGAAATGCACGTT	0	0	1
GAAAGAGACATCTGCGGGAAATGCACGT	476	502	612
GAAAGAGGGGAAATGCGGGGAGGGGTGG	0	0	1
GAAAGCAATGTAGTTGTCGTTGCGGGCC	23	32	31
GAAAGGCTGTGCAGCGGGCCATTGGCGG	0	0	2
GAAAGGTGGGAATGAGATGATGCGGACC	66	48	58
GAAAGTGTTACTTTCTTACGGGTTCCGT	74	46	61
GAAAGTTAGATAAAGCGGGGATATCTGG	77	34	99
GAAATAAACACACGGATCGATTCTCGGT	6	3	7
GAAATACATAATTGGAGGGGAAATTCGT	65	51	78
GAAATATATGCGCTTGGTATGGACCTTT	3	3	2
GAAATCCTTACGTAGTTACCGAGTTGGC	256	257	299
GAAATCGCTACACGACCACCGCACAACA	36	34	59
GAAATCGCTTGTCGGTGTAACCGCGGTA	0	1	1
GAAATCTGACTTCTTAACAGGGATGGAC	0	0	1
GAAATCTGACTTCTTAACAGGGGATGGA	435	331	485
GAAATGAATTAATGCCAGAACTAAGTTC	67	44	77
GAAATGGAGAACTACATCGAGGGACCAA	27	24	44
GAAATGGGGCGTTGTTCGGGCCGATAGG	0	0	1
GAAATGGTACCTGAGCCGGACGGACGGA	83	81	113
GAAATTGGTGTACATTTATCCATAACTG	2	0	0
GAAATTGGTGTACATTTTATCCATAACT	576	536	684
GAAATTGGTGTACGTTTTGTCCATGGCT	0	0	1
GAAATTTTTATTTCAACCCGTGTCTCGC	10	10	12
GAACAATTCCGGGAGTTTGAGTCAGTTG	141	158	164
GAACACAGTCAGGGTCCTTAGAACTAAT	9	3	4
GAACACGTGTCTGCTGAGTAATATAGGG	1	0	0
GAACAGATTGTCGTTCATTACATCAGCT	3	0	4
GAACAGTAGATCCGGATACAGCCTGAAT	1	0	0
GAACAGTAGATCGCGGATACAGCCTGAA	1118	1071	1376
GAACAGTGAGGAGTGAATTCGTCTGCTT	2	5	6
GAACATAATTTGGACGCTTTGTATTTTC	1	0	1
GAACATATTGACTCCTTTTCCTGCTCAA	1	0	0
GAACATTCCGGTGTTGACTACTACGTCT	0	0	2
GAACATTCCGGTGTTGACTACTGTACGT	1049	975	1278
GAACATTCGAGGTCAGGTGTGGTTAGTG	0	1	0
GAACATTTCGAGGTCAGGTGTGGTTAGT	117	101	142
GAACCAGCGGGACAGTGAACCCCGGTCC	1	0	0
GAACCCAGCGTCATATAAATAGGCTTGA	0	1	0
GAACCCCAGCGTCATAAATAGGCTTGAT	1	0	1
GAACCCCAGCGTCATATAAATAGGCTTG	434	398	500
GAACCCCGGGGGGAGGACCCTCGGTGAA	6	6	7
GAACCCGCACGTTCAAGGGAAACCATCT	0	1	0
GAACCCGGAGGTCTGCGTAGTCGGGGAT	3	5	1
GAACCCTGAGCATTACGAGGGGCCCGGC	0	0	1
GAACCGCAGGATACCGAGGGTGGCAGGG	164	164	199
GAACCGCTGAGCTTGCAGTGATAGACAG	0	1	0
GAACCGGAATGCGCGCGAGCCGGGCGAT	1	0	0
GAACCGGAATGCGCGCGAGCCGGGGCGA	554	489	625
GAACCGGCGTATTCGCGCGAGATTCAGC	4	8	4
GAACCGGGTGTATTTGGGAGTGTGTGTT	5	5	1
GAACCGGTTGTCGTCGCGCTTAGCCCTC	535	483	706
GAACCTGATCTAAGGACCGCTTGTTGGC	2	2	0
GAACCTGTATCTGAATAAAGCCAGGGGT	11	3	13
GAACGAAATCTTTTTATTAGTTTCTCCT	0	1	0
GAACGAAGGTTGCGCCAGGAAGGCAAGG	5	5	13
GAACGAGTGGAAACGTTGGTCTGTCAGG	215	242	296
GAACGATTATTGTGGTTTTGACAGTTGA	1	1	1
GAACGATTATTGTGGTTTTTGACAGTTG	12	13	13
GAACGATTGGGCTCACAAATGAATATGG	0	0	1
GAACGATTGGGCTCACAATATGAATATG	578	417	706
GAACGATTGGGCTCACAATATGGTTGTA	0	0	1
GAACGATTGGGCTCACAATGAATATGGT	0	1	1
GAACGCATGTGGTCTTGATCAAGTTGCG	774	752	943
GAACGCGAGGCCTGAGAGGTCTTGGGGA	119	95	119
GAACGGATACCGGCTTCAACGTATTTGT	24	32	37
GAACGGATGTCGGCGCCTGGCCTGTTAT	2	3	0
GAACGGCGTGCCGGGCGACTGTGTGGCG	0	1	0
GAACGGCGTGCCGGGGCGACTGTGTGGC	215	204	261
GAACGGGAGGCTACACGTGACGGCCTGT	1	0	0
GAACGGGCAGGCGACAACATGGTATTTT	2	1	1
GAACGGGGGTAGGGTTTATCCACGTAGG	339	344	457
GAACGGTTCCTTCCATGGTATATTTCCG	0	1	0
GAACGTATGTATCTGGACTTACGCTGGG	0	1	0
GAACGTCTTTGTTACTAATCGTTTACAT	76	65	86
GAACTACCATGATTGTTTATACTTTTTT	540	546	704
GAACTACGAGTGTGCGCCGATCTATTGT	64	70	83
GAACTAGGTGTCTAGCTGCGAAGTTATT	5	3	2
GAACTAGTTTAAGTGTTGGCTGCGGCGC	9	10	9
GAACTCTGCCCGATACGCCCGATTCCGG	3	9	13
GAACTGAGCCCGAGAGCGCGAGATGGCA	13	17	9
GAACTGCGTCCAGATGTGAGATGCCATA	162	190	217
GAACTGGATAGAGCTTAGATTTTCTCAT	5	3	10
GAACTGTTGTTTAGTCAGAGTCGCCATT	13	17	7
GAACTTCAGTTTACCGAATTTCTTTTTT	19	12	10
GAACTTCATTTCTTTTATCCTGTGACGA	118	87	124
GAACTTCATTTCTTTTTATCCTGTGACG	1	0	0
GAACTTCCTCGCCGTGGCGAGTGCATAC	44	46	60
GAACTTTGGTTGGTTAACATCTACAGAT	0	0	1
GAAGACAACCTTGACGTATGGTTCACTT	1	0	0
GAAGACGAGTACTTGCGTGCGCAGGTCT	8	5	4
GAAGACGGACGCAAAAGGGAGTCCGTAG	139	106	129
GAAGACGGACGCAAAGGGAGTCCGTAGG	1	0	1
GAAGAGAGGCCAGCGACCTGAAGTTGAA	1	0	0
GAAGAGGGTACGTAGTGACAGGGGGTCG	214	181	252
GAAGAGTCGATAATGTAGATAGTCCGGG	101	85	106
GAAGAGTCGCTCGCTCTCGCAGGCGTGT	754	735	937
GAAGATGGGTACGTAGTGACAGGGGGTC	0	1	0
GAAGATTGGGGCGAGTTCCGTAAAGTGC	0	2	0
GAAGCAGATAGCGGGGGCCGGAAATGCT	0	1	0
GAAGCATCCCCTGCGCTATTATTTCAGC	3	1	1
GAAGCCAGACCATTGATTCCTCGCTTAA	35	25	41
GAAGCCAGTACCGGCTTCGAGTATAAAA	0	1	0
GAAGCCCTAGAGAACGCTCTGACCAGCT	731	657	949
GAAGCCTAGAGAACGCTCTGACCAGCTC	0	0	1
GAAGCCTTCAGGTCGCCACGTTCTTCGG	1	0	0
GAAGCGCAGGGCGTGCCAGCCGGGGGCG	1	1	2
GAAGCGCATATGGTGTTTAAGCAGTTCG	56	45	77
GAAGCGGGGTGGGCTACCGGAGGTGCGT	0	1	0
GAAGCGTACTGTCGCAGGTTTAGGTAAT	0	0	1
GAAGCGTCAGTACCGGCTTCGAGTATAA	367	338	408
GAAGCGTCTAGTATTCCGTCTAGCTGTT	0	1	0
GAAGCGTGGGGTCCGGGCGGTGAGGGGT	22	12	9
GAAGCGTTTAGTCAATGTCTGTGCATGG	8	3	17
GAAGCTACCCGTTGATTGGATTTTCTTG	0	1	0
GAAGGAGCTGTACTGAGGCCGTTGTCGG	1	2	7
GAAGGAGTAGAGGCCCGGACAGGGTAGA	53	50	57
GAAGGATGCGATGAATGGAAAATGAGGG	17	20	36
GAAGGCGGAGCTGACAGGCTGGAGGCGA	7	7	4
GAAGGCGGCAAATCGGACGTAAGGTTGT	0	0	1
GAAGGCGGGCCGAAGAAGTCTCTGCGGC	29	31	34
GAAGGCTACCGTTCAGGGGCCACGTTTT	0	0	1
GAAGGCTGAGGTTCGAACTTTTGTTTTA	4	5	3
GAAGGCTTTAGAGACAGGAAGAGTAGTC	1	2	0
GAAGGCTTTTAGAGACAGGAAGAGTAGT	962	867	1177
GAAGGGGGAGTAACCGGAAAGGGGGCCA	23	17	33
GAAGGGGGGACCGTGACGCATCTGAGGA	5	11	5
GAAGGGGGGTTAGCTAGGGACGTTAGCG	222	174	240
GAAGGGGGTTAGCTAGGGACGTTAGCGC	5	7	3
GAAGGGGTTGGATTGTTGAACGATTTAG	163	117	227
GAAGGGTAGAACCTATTGGGAATACGTT	2	2	5
GAAGGTAAGGGATGTTTTCCAACCGCGA	12	15	9
GAAGGTACGGCATATATACGAGAAGGGT	28	27	39
GAAGGTCCCGTGTCTATCCCTACCCATC	1	3	3
GAAGGTCCGGCATTAGCTTACAGCATCA	5	4	7
GAAGGTGCTGACGATTAAAATAATAAAC	34	50	46
GAAGGTTACCGGTGGATGTTGGCTGCTA	1	0	0
GAAGGTTATAGGATAGGTGACTGACTCG	0	1	0
GAAGGTTTGTAAATCCACGATGGGAAGT	0	2	1
GAAGTAGCGTCTTAAGAATCTTCGCGCG	0	1	0
GAAGTATTTTTATCTACTGCGCTTTTTG	0	0	2
GAAGTATTTTTTATCTACTGCGCTTTTT	65	59	78
GAAGTCGTATCGCGCTACCCCACTGCCC	73	57	86
GAAGTCGTATCGCGCTACCTAATTGCCG	1	0	0
GAAGTCTCGTCTGCGGACCATTTAAGGA	16	21	15
GAAGTCTGAATGTGTTTCCTTTGGGTTG	173	159	211
GAAGTCTTGGTTGATTTATCAACGTAAA	0	1	0
GAAGTGCAGCGCTTCGTGATTTTTGCCT	0	1	0
GAAGTGGGGGCTACCCGGGGGTCGGAAT	3	2	1
GAAGTGTCAGGCACACTTTTTGTTGATT	9	11	13
GAAGTGTGGGAGCGAAGGTGCGGGTGGG	15	14	22
GAAGTTACCACGGAGGCGGAAGGGGGCC	0	0	2
GAAGTTCTTGGTTTCACATATCTCGGCC	0	0	1
GAAGTTGAACTTGGCTAGAAGGTTGTGA	1	2	2
GAAGTTGTGATCTTGCGGAAATGTGATA	1	4	2
GAAGTTTCTGCGGATGGGTTCGTGTGGA	51	69	75
GAATAAACGCCAATGATATTACTGGCTT	281	272	344
GAATACCTGGCAATACGCCCCGTTTAAG	28	36	42
GAATACGCCGTAGAATACTGTATTAGGG	0	1	0
GAATACGGCTCTACTCGGACCAGAGGGT	13	10	12
GAATACTAGAGTCAGGAGATTGTCTTTG	2	6	9
GAATACTCTCAATATCCAGGTATCCATC	1	0	0
GAATACTGGAATAGAGGGTCCAGAGCAT	3	0	0
GAATACTGTGCGGTAGTGAAATGTGAGC	1	0	0
GAATAGGCAGATCAGAGATTTTAGCTGT	1	0	0
GAATAGGGGGCTAAGCCAGGCGGATGGA	155	141	166
GAATAGGTTATCACTATGCCACTCACTG	0	1	0
GAATATCTTCGGCACGCGCACCAGCACG	9	4	12
GAATATGGCTTATTGGCTCATGGGCACT	1	0	1
GAATATTTGTCGCCTGTCTAAATTTTAC	1	0	0
GAATCAAACGTTAATCCAATTCGGTACT	4	6	11
GAATCAACGCCAAGTGGCTTTGCGAGCC	12	19	7
GAATCACACCAGACGGCAGATGCATTAC	6	12	7
GAATCAGGGTACAATATGAAGCTCTCAG	0	0	1
GAATCAGGGTTAGGCGCCGTGTTTGGCG	0	1	0
GAATCAGTAAATCTCTAGAACTTCTATC	20	30	28
GAATCATTGATTGTATCTCCCGTATGTT	1	0	0
GAATCCCGGGTTCATCGAGACGTGTTCG	69	96	112
GAATCCGTGAGGTCGGGCATTGGGGGTA	2	2	1
GAATCGATCATCGTGTGTTTTACTCCCG	5	9	15
GAATCGTAAACGTCATAGGTCCGCTTGT	40	37	55
GAATCGTTGGAGTAGACTGCTGGCTTGC	1	1	3
GAATCGTTTAGTATTTTTCGGCCCGTAG	0	1	0
GAATCGTTTAGTATTTTTTCGGCCCGTA	13	14	14
GAATCTACATGAGTAGTGCTCTCGATGG	0	0	1
GAATCTAGCTCACTAGACAAAGGAGGAG	196	179	228
GAATCTATGCGTGTGGGCTAGCCGAGCG	4	0	2
GAATCTTTCGTAAAGGACATCTTACCTC	28	13	36
GAATGACAATAATGTCAACTGGAATCAG	1	1	3
GAATGACCGAGCCTCCGGAAATCGTTGC	0	1	0
GAATGACCGAGCCTTCCGGAAATCGTTG	446	425	514
GAATGAGAGATCGAGCGGGACGCACGGC	0	1	0
GAATGAGGGAACCAGCGTGCGGCTATAG	43	39	45
GAATGCCACGGTGAATGCCCAGCGGTCT	0	1	0
GAATGCTACGGCTCACGTACTCTGGTTT	4	5	4
GAATGCTCTGCGCGTCCGCTCGTGACGT	95	84	130
GAATGCTCTGCGTCCGCTCGTGACGTAT	1	0	0
GAATGCTTGGACGGTAGTCATAAGGTGA	85	58	96
GAATGGCAAGTCTGACGTGCCCGATTTA	118	124	153
GAATGGCATTTGTGTCAGTGCAAGCGAA	29	25	27
GAATGGGAGTTGACGGGTGGCTATTAGG	3	0	3
GAATGGGCTCTTGCGAGTTTTTGAGAGG	0	0	1
GAATGGGGCGTCTTTCGTAGAGAGGGAT	1	0	0
GAATGGTAGTAGGACCTGTGGGAGGCGG	10	4	14
GAATGGTTGGGTCCTATAGGTCAGAGCG	88	108	121
GAATGGTTGTTTTATGCAAGAACTGCTG	0	2	0
GAATGTATTGCACCGTATTTAAAGTTCT	0	0	1
GAATGTCCTGTAATGGATTTATGGGCGG	1	0	0
GAATGTCGAGAACCGATATCTCTGTCGG	0	0	1
GAATGTTAATTGACATACAATGTGCCTA	24	17	26
GAATGTTACATGTTTCGTGAAGTCCTGA	1	6	3
GAATTAATGGTTACCTGGTGACACCGCG	8	8	4
GAATTAATGTCCGAAAATCTTCCCTGTT	9	9	6
GAATTACACCGGTTGGGTAGTGCCACTG	0	2	3
GAATTACGCCCAATGGCTCCATGTTATC	8	11	12
GAATTAGTCCGAAAAAACGACACTCTCA	0	0	1
GAATTAGTCCGAAAAACGACACTCTCAG	209	216	280
GAATTAGTCCGAAAACGACACTCTCAGC	0	0	2
GAATTCATTGCCGTTGAGCCGTATGCCA	273	199	257
GAATTCCTACGCCTGTAGTGAAGTTTTG	1	0	0
GAATTCGCCAGAGTGTGGCATAACGGTG	0	1	0
GAATTGACCTTGGGAGGTCTACGCGAAG	2	0	0
GAATTGATCCTATCTTTTTCAGCCGGGT	2	2	1
GAATTGCGTGTGCGGTGAGGAGCGGGTC	0	1	0
GAATTGTCAACTGTAGGCACTTGAGTAG	2	5	4
GAATTGTTAGATATTTATAATCATGCGT	82	81	92
GAATTGTTGTTTACTTGTAGTTAAGGGT	45	37	54
GAATTGTTTAATATGGTCCGGTGGGTTC	1	0	0
GAATTTGATTTAGTGTTTGGTCGAGGGG	5	7	17
GAATTTGCTAGATTCCGAGGGTATGGCT	1	0	1
GAATTTGCTAGATTTCCGAGGGTATGGC	397	383	418
GAATTTGGCGCATATGTAGGTTGATGTG	0	0	1
GAATTTGGGGGAAAGCTGGACCGTGAGT	15	15	25
GAATTTGTCACCTCAGTTAGCTTCAAGT	20	27	29
GAATTTGTGTGACCCCCCGGCTACCCGG	1	9	5
GAATTTGTTCTAGGTGGGGCAATCGACG	111	100	122
GAATTTTCTTATGAGGTTTCGCACATTT	0	0	1
GAATTTTTAGGCATAGAATGCGATACAA	3	5	4
GAATTTTTGGAAATAACATGAGGCGGGG	0	1	0
GAATTTTTGGTAATGTTTAATTTCCTTT	0	1	0
GAATTTTTGTATTATTTAAGTTTAGGAG	7	3	5
GACAAAAGTGTCGAGCTTTATACTCAAT	1	0	1
GACAAATGTGAAGTTTGACCTGGGAGTT	1	0	0
GACAAGAGCACTTATTACGTTTGTCGTG	18	18	21
GACAAGAGGCAATTGGACTGTGATCCTA	2	3	3
GACAAGAGTTCATAGAATGGTTGGTATT	30	31	33
GACAAGATCGACTTATTTTTAATGAGGC	42	41	49
GACAAGATCGACTTATTTTTTAATGAGG	0	1	0
GACAAGTCACGACGCTGCTGCTATTGTG	421	353	453
GACAAGTCACGCCGCTGCTATTGTGTTT	0	0	1
GACAATCAGGTACGTAGAGTATGACTAA	602	542	674
GACACAGAGTATGCTAATGCTCGGTTCT	0	0	2
GACACCCGGGGCTCAGTGAAGTGTCAGT	18	14	21
GACACCCGTAATGTATGCACCGGGGAAG	65	31	93
GACACCGGCTTTGCAGGCTAGGAGTAAG	53	31	32
GACACCTGTATAATTCGGGATAGGCCGA	12	19	12
GACACGAACCGTTAAGTGCAATCGGCCA	19	20	16
GACACGACTACTTCGGCAGTTCGCGTAA	282	228	313
GACACTAGCTCTCTATTTGGCTTACCTC	10	7	11
GACACTGGTGTTTTTTAGAGAGGCCCGG	1	1	2
GACAGACACGTGTGGTTGCTATAGTTCA	0	1	0
GACAGAGAGTTCCTGTGCAACCGTTCCG	744	757	981
GACAGAGGCGATCTGGCCCAAACCCGCA	6	6	8
GACAGCACCGCGTAATAAAGCAGCGCGC	12	10	11
GACAGCACTGGGCGGTTGAAGAGCTGTC	1	0	3
GACAGCGTTGGTCATGATAGGCCTTCAG	20	13	17
GACAGCTCTGATATCCCGTTCGTCCAAG	9	6	7
GACAGGAATCCATGTATCTAGTGCATGG	1	1	1
GACAGGCCGTAGTGTAGGCGTAGCTTTT	68	41	42
GACAGGGCTTCTCTATTTATGATCCATG	297	276	339
GACAGTAGAGTATGCTAATGCTCGGTTC	252	253	315
GACAGTATTCTTTACGTTGATTCTATCG	158	129	203
GACAGTCTAGGAGGCCGTCCGTCCCATG	7	10	13
GACAGTGACCGTGTACTAGTTGGCGGGA	6	4	9
GACAGTGCGGGGCAAGTTAGATATGTCC	18	13	43
GACAGTTGAGTTATGTGCCTACCTTACG	1	2	7
GACAGTTTTGGTCGCATTGAATGTTTTT	0	0	1
GACATATATTATGGGGCATGGCCCGGAA	0	0	1
GACATATTACTATAAGTTCATGGCGGTT	0	0	1
GACATCTTATTCTTGCCAAGCGCGGGGC	1	1	1
GACATCTTTTAATTGACGTGATTAGGAG	0	1	2
GACATGACCCTACAGGGGACGTAACCTA	2	7	5
GACATGCGGGATCGGAGGATAAAGGGGA	2	4	6
GACATTACTCTCGATAAGATTCTTTTAT	4	8	9
GACATTCACGGAGGTAGGACATCCGGAC	0	0	1
GACATTCCCGATGCACAACAGTCGCACA	12	16	10
GACATTCGGCTCTGCGTACGTCCGGGTT	5	4	4
GACATTGCTGCTCGTCCGGTGAGGATTG	1	0	0
GACATTGTGAGAATGACGGCGGAGATTT	8	6	3
GACATTGTTACACGTTCAATCTGTATGA	8	9	6
GACATTTCACGGAGGTAGGACATCCGGA	527	475	585
GACATTTCTGCAGCGGATCTGGTGCAGT	0	0	1
GACATTTGCTGCTCGTCCGGTGAGGATT	240	206	308
GACATTTGCTGCTTCCGGTGAGGATTGT	1	0	0
GACATTTTTAGCCGCGTCTCAACCATGC	0	1	2
GACATTTTTTAGCCGCGTCTCAACCATG	139	124	178
GACCACCAATTAACAAGTAGTAACGCGA	400	334	517
GACCACTACGCTCGCGGGAAAGCAAAGG	3	3	0
GACCAGGTGGAAGCTCCCGGTTTTCTGC	1	0	0
GACCAGTGGGAACTGCTAGTTTAGCGGC	0	0	1
GACCATAGCGCAAAGCTCTCGGAGAACG	0	0	1
GACCATAGTGGGTGGTTTCCGTAGGGAA	0	1	0
GACCATAGTGGGTGGTTTCGTAGGGAAT	50	52	78
GACCATCACCCCTTCGGGCAGAAGCTTC	31	45	44
GACCATCTAACCCAATGTGAATTTTATG	518	479	625
GACCATGGATTTAAATTACTTTGTTCTC	138	136	195
GACCCAACCGCTGAATCTTTCTATGCTA	1	0	0
GACCCACTCGGTCGGCATGGCACTGAAT	7	5	3
GACCCAGGTGTCGTAATCCGGATCTTAG	929	864	1210
GACCCCGTGGTACCAGGAGTGGTCTGAG	0	0	2
GACCCCTTGGCGGAAGGGTGGGCTATAC	0	1	0
GACCCGAATAGGAGCAGACCAGCAATGT	259	157	286
GACCCGATCTAGTCTAACTATTGGCCCC	0	1	0
GACCCTGGTTGCGCACGTGGGCGTGTTC	263	245	318
GACCGAATTATTTTGAATAGTATAGTCC	1	0	0
GACCGATGTTCGCTAGAGGGCCACTGCC	747	681	867
GACCGATGTTCGCTAGGGCCACTGCCGT	0	1	0
GACCGATTTCGCTAGAGGGCCACTGCCG	1	0	0
GACCGCGTCATGAGCGTTTGTGTATCGG	662	642	801
GACCGGACTTTTCCCCGCATGACCGTCT	2	6	10
GACCGGACTTTTTCCCCGCATGACTGTC	0	1	0
GACCGGATATTCTGGGGCCGTCCAGGAG	0	1	0
GACCGGCGTAAGTCTAGTTATGTTACAC	26	23	27
GACCGGGATGTCATTTAAGGGGAGAAGG	7	5	5
GACCGGTTACCAATCGGTGGTGAACGCA	1	1	2
GACCGGTTCATGTTCGGTGCGCCTGTCT	572	494	673
GACCGTAATGTGAAGTGACGTGTGCGAG	6	6	4
GACCGTGCCTATCTCATCGTATGCTCTT	34	35	55
GACCGTGTATTGGCCCAGGTGTGTCGGG	2	0	2
GACCGTTTGAGCGTTGCTTCCCAGGGGG	17	17	30
GACCGTTTTCTTTCCGCATAAGTGGACT	33	37	44
GACCTAAACGTAAAGTCCGGGGGAATAG	3	0	1
GACCTAAACGTAAAGTCCGGGGGGAATA	48	26	53
GACCTAAGGGGTTTCTGTCAAAATTGAC	489	486	593
GACCTAAGGGGTTTCTGTCAAATTGACT	0	1	0
GACCTACTGCCGTAGTTATCACCGTGGT	8	5	7
GACCTAGTTGGGGCTTAATCATGGGTGG	14	19	32
GACCTATCTTCCGATCCTTATGTTGCGC	388	353	494
GACCTCGGAGGGAGGAGTGTGCAATGGG	1	2	3
GACCTCGGGGGTTTCTGTCGGAATTGGC	0	0	2
GACCTCGTTGGTCCGTTAGTCGTGTGGG	4	5	11
GACCTGGATGCCAGTCTCGGCCAGGTTC	1	0	0
GACCTGGCAAAAATGGGAACACCTGGAA	17	16	13
GACCTGGTCCTAAGTGTTTATGGAACTT	0	1	1
GACCTGGTGCCTGCGTGCGATCAGCGGT	1	0	0
GACCTGGTGGTAGCTGGAGTGGGTCAAT	120	120	161
GACCTTTATGTGCATAAAGCTTGCGTCA	1	2	3
GACCTTTGATCCCTTAATTGGATTTTGC	0	2	2
GACGAAGGAAGAATTCAATGCCGATGTT	15	14	13
GACGAATCGCGTAAGTTTGTTCTGTGTT	0	1	0
GACGAATTGGCCACGAGCAGGGGACTTT	32	29	39
GACGAATTTTCTGGTCGGTATTCCCGTG	26	18	45
GACGACCAGTCCTCTGGCGCATAATGCC	0	1	1
GACGACCGTTTTATAACACTTAGTTATT	1	1	1
GACGACCTAGAAGATATTTCTGTCAGTT	16	16	26
GACGACGGCGTCGATCTGTAATGGTTTT	3	0	0
GACGAGACACGACGGCTTTGACTTGCCG	2	0	3
GACGAGCTCGGGGAAGTAAAGATCGAAC	110	85	114
GACGAGTGATGAACGAGTCTGGGGGCGG	42	47	49
GACGAGTGATGTGTGTATCGATGATGGG	0	0	1
GACGATAACGGTTACGTTTAGTAGGCTC	0	1	0
GACGATGTAAGGCAGTGAGGACCTCTAT	25	29	42
GACGATGTTCTCTTAGAAGGAATGTAGT	1	0	0
GACGCAACCGTTGATTCCACTCATAGTT	2	6	3
GACGCAGACTGCTCTGGGCAGACGTTAC	100	89	107
GACGCCAAATCGTGTGGGGGAGTCGGCT	2	1	0
GACGCCCACAGTTTTGTCGGAGGGGTCT	49	24	32
GACGCCCACAGTTTTTGTCGGAGGGGTC	435	403	547
GACGCCCACAGTTTTTTGTCGGAGGGGT	0	1	4
GACGCCTGGGTGGCATGGCGACGCGTCG	0	1	0
GACGCGACTAAGGTAGGCCTTGGTTAGC	933	792	1063
GACGCGGCGATTGGAACATCGCAGACAG	0	1	0
GACGCGGGAAGGCTCTAACAGATGGGCA	21	24	35
GACGCGGGGGTCTGGGCATGGCATGATT	1	0	0
GACGCTATTATGGTCGTGTTGTTCTCAT	3	0	0
GACGCTTCGTAGGGCACGGATCTAGGAT	0	0	1
GACGCTTTTATAATCTAATCGTGACGCC	93	70	85
GACGGACACCCTCGAAGTACGTATATAG	9	5	5
GACGGAGAAAAGATCGTGTCCCTGTCTG	4	1	2
GACGGAGCAGCTCCCGTAGCGAAGTACC	11	9	4
GACGGAGGACTTCAGGTCCATGCCAGGC	368	374	480
GACGGAGGGGATATTGGGGGTGACAACA	1	0	0
GACGGAGTGACTCACACCGGGAGGGGGC	0	1	0
GACGGAGTTATTCTAATATAAGGTACTG	88	79	107
GACGGAGTTGGGGCCATCGTCGTGTGAA	64	64	83
GACGGAGTTTAATATGTTGCGAGTTGCC	32	27	32
GACGGCAGGTCTGCGATTTGTGAGGAGT	5	11	12
GACGGCATATATGTTGAAAAAGAGACAT	12	8	8
GACGGCCGCCACTGATGTGATAGGGTTC	1	0	0
GACGGCCGGGGTGTTTGCCGGGCCCAAA	29	29	35
GACGGGAACGGAGGGGGCGAAGACGTGG	1	0	0
GACGGGCTGTCCGCACGAGGCTCGGTGC	10	6	10
GACGGGGAGTTGGCGCAATTCGCAGCTG	199	148	245
GACGGGGATGTTACAATCGGTGTTCGAA	195	202	253
GACGGGGCTAGGTTAGTCTCCGTGGTGG	26	14	17
GACGGGGGACCCATGCGTTCTTTGGGTA	0	2	0
GACGGGGGGACCCATGCGTTCTTTGGGT	7	5	7
GACGGGGTGTAGCGACAAGGATGGTGGG	0	0	1
GACGGGGTTCCACGTAGCCGTGGGGCAG	17	19	20
GACGGTCGATTGGACCTGTGACGCCTGT	0	0	1
GACGGTGGTTATGGGTGGCGAGCAAAGG	68	40	74
GACGGTGGTTATGGGTGGGAGCAAAGGG	0	0	1
GACGGTTCTGACAGGTTATGACGACCCC	0	0	1
GACGGTTGGGGTACCGTACCACGAATAA	0	0	1
GACGGTTTCTGACAGGTTATGACGACCC	29	24	42
GACGTACGAAGTGTAACTAGTCTTGACG	269	236	328
GACGTACGGGGGTCTTTTATGAAGTTGC	13	26	28
GACGTACTACTTGGGCCCTGTGGTGCCA	0	0	1
GACGTAGGGGGCTCGACGTCAAAGTGAG	55	43	70
GACGTATAATTCACATTCTGGACAGTAG	0	1	0
GACGTATGGCCAAGATTGGTTGAACTCG	1	0	0
GACGTATTGGGGGTCGATTGGTGGGCAG	9	2	7
GACGTCAGAGATTAGAGCGAACGTCTTG	4	2	7
GACGTCCCTCTTTTCGTTCCCATTGCCT	0	2	0
GACGTCGCTCTGTTACAGAGTGAGCGCG	26	22	41
GACGTCTATTTCGCAATGGAACGCGGTA	1	0	1
GACGTGCCACGACCACACGAGTGTATCT	0	0	2
GACGTGGCTGGTACGTCCGCCCTGGAGC	0	0	1
GACGTGGGTTGGCTTGGTGGTGGAAGTG	29	12	35
GACGTGTAATTACAGTAGTTTATTGGTC	1679	1501	1949
GACGTGTACTTCTATACGAAAGGGGGTG	1	1	2
GACGTGTCTTGTGGCGGATACAGAGTTG	65	65	78
GACGTGTTAACGTTAGCTACTAGTTGAC	0	1	0
GACGTGTTATGAGTAAGACTGTTGTATG	377	356	443
GACGTTATGCTCCTTATGCCAGCAAATT	30	18	29
GACGTTCCTATTCTTTATTACGATTTGT	975	905	1162
GACGTTGAAGTCCAGTTTCTTATCCTGT	0	1	1
GACGTTGACTCGTCGGCCTTTAATTTTG	0	1	0
GACGTTGGTCGGCCAAAGTAGTACTCAT	0	0	1
GACGTTGGTCGTCGGCCAAAGTAGTACT	1207	1065	1403
GACGTTGGTCGTCGGCCAAGTAGTACTC	1	0	0
GACGTTGTGCTCGACAATTCATGGTGGG	5	8	9
GACTAACCTCTCGCAGTTCCGTAGTTGT	1	1	3
GACTAACGTGAGCGCGTCTGCCGGCTGA	12	11	14
GACTAAGTTGTCTGTTTTTCTTTAGAAG	17	5	13
GACTAATCGTAATTCTCGTTACATCGTG	221	229	308
GACTAATGTTGGTCTCGAGCTTTGGTTC	6	6	3
GACTACAAGAAATGGCTGTATTAGATGG	0	1	0
GACTACCGCGTTCCCGCGTGGCCTCGGT	22	24	34
GACTACGTCGCAGTCGATAGTTCAAGTC	9	13	14
GACTACTTCGGGTAATGATCAACTTTGT	56	27	52
GACTAGCTCTTAGTTGTGGAGGCAACTT	0	1	0
GACTAGCTCTTAGTTTGTGGAGGCAACT	1	2	0
GACTAGCTCTTAGTTTTGTGGAGGCAAC	996	996	1169
GACTAGCTTAGTTTTGTGGAGGCAACTT	1	0	0
GACTAGGGCATATTCTTACGAAGGGTTG	12	14	19
GACTAGGGGTGTCAGTAATAAGCCTATG	1	0	0
GACTAGTTATTACCTAAGTTCGGGAGCT	38	34	42
GACTATACCTGGAATGGGGCCGGCCTAG	1	0	0
GACTATAGTATTTCTCACATGCCAGCTT	3	3	1
GACTATCAGTTATTGCGGACCGTCTTAT	10	5	8
GACTATCGATCCCGCGGAACTTCGCCCC	0	1	0
GACTCAGGGGTAGCCGTCCATGTTCTAC	53	58	64
GACTCGGAGGCTCGTATTGGATTATATG	0	1	1
GACTCGGCTAGTATGGTACCCGGATTGG	155	134	176
GACTCGGGATTTAAGCGAGATGAGGGTG	18	19	16
GACTCTGATGGCCACGGCGTTCCGACAG	3	0	3
GACTCTTGTCTTGCCCGCTCGGGGGAAC	0	1	0
GACTCTTTGTTACAGCTCATGTCTATGC	31	14	34
GACTGAGGCGACGTATGCGGTGCTGCGT	0	0	2
GACTGATTACAAGGGTCATAGTGTCTCC	90	88	109
GACTGCCTGCCTTCATTATGTCTCAGTT	0	1	0
GACTGCGGGTCAAAAGTGCAAGCACGGT	0	0	1
GACTGCGGTTTTTCGTTTGCTCACGCTT	0	0	1
GACTGCGTGAGCCAGGGGGGATGGGTGT	0	0	1
GACTGCTAAGGACTGCCCTGTACTGGGG	1	0	0
GACTGGAGCCGTGGGCGTAGACTCTCGT	14	20	18
GACTGGATATTAGAGGCAGCATCTGATA	34	32	37
GACTGGATTCGCTTGGTGTCCCCTCTTT	2	3	0
GACTGGGGTATTTATGCAAAGTTTTCCC	445	480	552
GACTGGGGTATTTGTGCGGGGTTTTCCC	0	0	1
GACTGGGTATGCCTGGAAACGCACCTGC	338	289	454
GACTGGGTATTTATGCAAAGTTTTCCCG	0	1	0
GACTGGTACATTACTGCGAGAGGGGGAT	0	0	1
GACTGTAAAAGAGTCTACTGGATATTTT	0	0	1
GACTGTCGTAAGAATAGGATGATATTCC	13	13	17
GACTGTGACGGCACTTCTGCTCGACTTC	0	3	0
GACTGTGCCGCAAAGAGATCTACCGGGT	20	13	20
GACTGTGGCGTTCACGGGGGCGTTGGCG	2	3	10
GACTGTGTATAGGGTCGAGATTAATGGG	152	106	149
GACTGTTGGAAACGGGAGGGAATGTGTG	206	137	261
GACTTAACCGTGAGTTAAGAGTAACACT	0	1	0
GACTTAACCGTGAGTTTAAGAGTAACAC	691	676	802
GACTTACTAGTTGCTTTATGAATATAAT	34	32	41
GACTTAGCTTTCCAGTTTAAGCGAATTT	46	38	66
GACTTAGGAATACAGGAGCACAGGACGG	1	0	0
GACTTATCTCGTCGTATTCAAAATATCC	24	17	19
GACTTATTGCGGTTTTCGTTTGCTCACG	1	3	3
GACTTATTGCGGTTTTTCGTTTGCTCAC	260	285	367
GACTTATTGCGGTTTTTTCGTTTGCTCA	0	0	1
GACTTCACGTGTCTGGGTCCGTACTGCG	1	1	1
GACTTCCGCTTCAGAAGACCTCGTGGGT	2	1	5
GACTTCGGTCATGGAGTTCTCGGGCGCT	0	4	2
GACTTCTGTACTCTTTGAAGTTGCTTCT	7	4	5
GACTTCTGTTATGCTTCTTTTCTTTACA	0	1	0
GACTTGAATCAAACTTGGAGTCACGTCC	1036	922	1233
GACTTGATTACCTTGATCCAGTCTTGTT	18	14	26
GACTTGGGTTCCGAACAATCCGGTTCTG	3	1	6
GACTTGGTCTGTATGATCCATGTCGTGT	104	88	102
GACTTTCTGTTATGCTTCTTTTCTTTAC	41	43	42
GACTTTTATATTTGGATGTGTGTGTGTT	2	2	1
GACTTTTATTAAATGATTAAGCAGGCGA	66	67	70
GACTTTTCGACGTAGAGGGACCAGTTGA	1	0	0
GACTTTTGCTCCTCCCAAGTTTGTTGTT	0	4	7
GACTTTTTACTTTGAGTGGATGAGGACT	0	0	1
GACTTTTTATATTGGATGTGTGTGTGTT	1	0	0
GACTTTTTATATTTGGATGTGTGTGTGT	414	328	448
GACTTTTTATATTTGGTGTGTGTGTGTT	0	1	0
GACTTTTTGCTCCTCCCAAGTTGTTGTT	1	0	0
GACTTTTTGCTCCTCCCAAGTTTGTTGT	412	382	492
GAGAAAGATGAGTTACTATGGTGGGTAC	11	8	9
GAGAAAGCGGGCGAGCGGTATCGTGGTG	1	1	0
GAGAAAGTGACTCGGTGCTGATGGAGTT	95	97	101
GAGAACTCCGGGTTCACCGACCGGGTTT	13	12	34
GAGAAGTACGGCTGTGGCAAGCTGTGCA	26	21	30
GAGAAGTATACTTTTCAGGCAGCCAGAG	25	26	45
GAGAAGTCGCGTAAAAGAGTAGGAGAAG	123	90	162
GAGAAGTGGGTAGGGAATCCACACTTAA	25	23	27
GAGAATAAAGTCTGGATAGGCTGGGGCC	17	14	18
GAGAATTGATGGTTCTGACTTCAATGGT	233	247	318
GAGAATTGGGAATCAATAATAGGTCGAC	0	0	1
GAGACAAGTTCTGTACTGGGAGCGGGGA	146	85	180
GAGACAGGCGTCGTCTTGTAGCCTCGCG	0	1	0
GAGACCAGTATTCCGGAGGCTTCAAGGC	1	0	0
GAGACCGCCCCGTCACGGTGAGACCCTC	77	53	69
GAGACCGCCCGTCACGGTGAGACCCTCT	1	0	0
GAGACCTCCATTGCAACTAGGGACTAGT	31	49	54
GAGACGATTAATCGCGCACGTTTCAGAG	0	0	1
GAGACGTCTCACCGGGAGTCGCGTGGCT	378	438	500
GAGACTGACGACTCGCTGTGAGGTCCAC	1	0	0
GAGACTGCGGAGGGTCGCATTAAAATGG	1	0	2
GAGACTTAACTCTTCCCCAACTTTGGTC	452	394	486
GAGACTTCCTTATAATTTTTTAACGTCA	0	1	0
GAGAGAGTAATATATGCATGCGCGAGGG	3	1	3
GAGAGATGGCTTCCGGACTAAGGCGTAG	2	0	0
GAGAGATGGCTTTCCGGACTAAGGCGTA	519	355	637
GAGAGCGTGCGCTCACTTCTGCCACTCT	0	0	1
GAGAGCTCCAGGGTATTCTTTCCTGGAA	3	0	2
GAGAGCTCCAGGGTATTCTTTTCCTGGA	706	671	863
GAGAGCTCCAGGGTATTCTTTTTCCTGG	1	0	0
GAGAGCTTGATCTCGTCGGTGATTCGCA	0	1	1
GAGAGGACTGTGCTGCGGGTACCGGGGA	5	3	5
GAGAGGATGGCTACGAAAGAGATGGGAG	669	596	781
GAGAGGATGGCTACGAGAGATGGGAGCT	0	1	0
GAGAGGCAGTGCAATATAACTGTTGCGT	1	0	0
GAGAGGGAGCGTACGTGATATTAAGGGG	44	29	45
GAGAGGGCCCAGGAGCCCCAGTCGCCGG	16	9	14
GAGAGGGCTGAGGAAGCTAGTGTGGAGC	94	57	126
GAGAGGGTGGCGATCCGACGCAACGGAG	0	1	0
GAGAGGTACGTCAAGTCCTGCGCCGTAC	2	1	2
GAGAGGTACTACGTACTAACGTGAGGGA	0	0	1
GAGAGGTTGCAAAGGTCTGTCCACGCCT	89	85	129
GAGAGGTTTGCGTGAGTCGCAACAGTGC	0	1	0
GAGAGTAACCAAGATCAAGATGAACGGG	821	753	992
GAGAGTTAGTTCGATTGATCTATTTTTG	215	203	247
GAGAGTTGAGAAGTGGTGAGCAAGACTG	0	0	1
GAGAGTTTAGAGATGCAAGGTCGCGTAG	0	0	1
GAGAGTTTGGCAGTGCTGTGTCCTCGGC	126	108	130
GAGATAATGATTGGATAACTAAGTCCGC	43	38	43
GAGATACTAGAATGAGGGGCTGGTTGGG	52	33	67
GAGATATGTGTAACATACGAAACGTGCG	20	7	19
GAGATATTCTATGGCGACAATAGCTGGC	1206	944	1324
GAGATCAATCTCAATTAATTCAGTTTGT	75	61	76
GAGATCCCGCGGCAAAGATTGTCCAGCC	289	268	390
GAGATCTCGCGTTAAGACAGGACGAGGT	0	2	3
GAGATCTGTGTGTCTAGTATTGACAATT	48	40	61
GAGATCTTTAACTTGCGATTTGTACTGC	0	0	1
GAGATGAGGGTTTACGAATTTAACCAGT	14	12	10
GAGATGATGGCGCCGGGCCGGTCCAGGC	0	1	0
GAGATGATGGCTGCGCCGGGCCGGTCCA	1252	1133	1504
GAGATGCGAAATCGGTCGTCGCGGTTCC	50	57	74
GAGATGCGTACGCGGTGGTAGGCTTGGC	16	2	6
GAGATGGACGTTTCCATCTTCAGTCGTT	43	54	63
GAGATGGAGCTACAAGTGTTTATTAGAG	0	0	1
GAGATTCGACCAATGGACGTTTTTCCGG	1	0	0
GAGCAAATGGATGCCCGGCTAGACGGGG	230	130	304
GAGCAACATAGTCTTGGCTAGTGCTTTA	7	2	11
GAGCAACTGCGTGCTCTAGATTCTGAGA	740	672	954
GAGCAAGAAACCTGATAACTATGGGTCA	1	0	0
GAGCAAGTGATTTATCGAGAATTGTAGG	175	148	160
GAGCAATCCGTTGCGACAATCTTCCGAA	2	3	7
GAGCACATTGTCTGAGCAGTAAACGAGT	23	13	31
GAGCACCGACCGGTATCCGTGGTGTATA	109	72	137
GAGCACGTTTCTCTTGTTGGCCCAGTTG	1	0	0
GAGCACTTAGCGTCAGGTTAATTGATTG	3	3	8
GAGCAGGGGCATATCTCACTCGTGCAGT	385	308	422
GAGCAGGTTGTGTTCACGAAGAAGCCGG	2	0	6
GAGCAGTGCGGTCCAACACATGTACTGA	12	13	17
GAGCATGATTAAGTTTACACAAGACCGT	0	0	1
GAGCATGGTAAGGCCTCTTTACCTTGTG	12	4	17
GAGCATTCCAGGCCCACGGATTATCGAC	84	75	84
GAGCATTGCCTTATGAGCCTCAGACGTT	1	1	0
GAGCATTGGGTTGTTTTGGTTCACCTGA	1	0	0
GAGCCAATTTTATAGTCGGAATAATAGA	9	8	8
GAGCCAGGGCAAAGCCAAGCCTCGATTT	1	0	0
GAGCCATCTTGCGCATGTCTCTTACGGG	320	252	385
GAGCCCAGGGAGTTGCGCAGGCCGGGCC	0	4	1
GAGCCCGGTGATCCGTTCCCAGGTAAAA	592	574	726
GAGCCCTTGCGGTCAATAAAGCTCTGCC	88	80	134
GAGCCGAGAAAGGTAGTGTGCTGCGGAT	1	0	0
GAGCCGGCGGGTGCAGCAAGTGGTGTAG	23	13	18
GAGCCGGTGGCCCTGCGTGGTGGGGGAG	5	5	4
GAGCCTATCACTTTCATGACATTGCTGG	14	8	14
GAGCCTGTCACTCATGTGGGCACCATGC	13	10	14
GAGCGAATTCATGCTACCTAATTGCCGT	1	2	0
GAGCGAATTCATGCTATCTATGTTTCTA	90	82	104
GAGCGATCGGTGACGGCTCTCCGACGCC	19	27	23
GAGCGCAAATGTCCCGTGCGCCATAAAC	0	0	1
GAGCGCAAGCTATGGATCACGGGCCTGT	6	2	10
GAGCGCAATGTCCCGTGCGCCATAAACT	563	515	674
GAGCGCACAACAGCCTGATAGGCGAGCT	6	10	11
GAGCGCCGGGAAGTTGGCCGACTGTCGA	1	0	0
GAGCGCGTTTGTGTGATATAGAAGGTAC	7	6	7
GAGCGCTACAGGCTCTGCTTTTTGCCTT	148	161	190
GAGCGCTATGGTGTTGTGGCAGGTGCCG	0	0	1
GAGCGCTGCCCGGGTTTCGTAAGGGTAC	0	1	0
GAGCGCTGGGCAGCATAATGGGCCAAAG	15	18	16
GAGCGGAGCTACGTCGGGTAATGGCGTG	4	6	5
GAGCGGAGTGCCGTGTGGGAAGGGATGC	2	0	0
GAGCGGAGTGCCGTGTGGGAAGGGGATG	427	418	496
GAGCGGATAGGGCTAAGCGTCGGTGTGC	1	1	1
GAGCGGCACAGTTGCGGGGGATCAGTGA	216	191	257
GAGCGGGAGATTGCAGGTAAAGGGTATG	0	0	1
GAGCGGGGAACAAGCATGTGGGTAATTC	1	0	0
GAGCGGGGGAAGGGGAATGGCGATGGAG	2	2	2
GAGCGGGTGAACGTGCGGGCCAGTGGGG	18	15	24
GAGCGGTACCAAGCACACACACGAACGG	3	4	7
GAGCGGTGTAAGGCGATCGTTGGGCGAG	36	29	33
GAGCGGTGTATTCCCCGACTAATTTCGC	0	0	1
GAGCGTACCCGTGCTGAAGGTGTAGTGG	3	1	1
GAGCGTAGAATGAATGTCGCCGTCGTAC	92	73	92
GAGCGTGGGGGGAGGTGGTCAACACATC	10	6	3
GAGCGTTACACACTACAGGCAATTGAAA	3	2	4
GAGCGTTATAAACGGCAAGGGGTGTGCA	17	17	20
GAGCGTTGGCCCCTCCTGTGTTCGACAG	224	252	301
GAGCGTTGGCCCTCCTGTGTTCGACAGG	0	0	1
GAGCGTTTTTTAGGTCTTAAACGGTCAT	3	7	9
GAGCTATTATATTAACGGCGGAAACTTG	2	0	2
GAGCTCCGCCTTGATATGTAGATCGTTG	8	11	17
GAGCTCGCATACGAATCTGAGACCAGCT	1	1	2
GAGCTGAGAACCGGGCTCGACTATATGT	5	2	8
GAGCTGATAGAGGTTCGCGGCAAACGGG	2	4	11
GAGCTGGCGGGCCAGTGGGAGTAGGGTG	3	9	8
GAGCTGGGCGTTCCACCATTTGAGTAAA	0	1	0
GAGCTGGTGTAAGAAGGGGCCAAAGTGG	620	579	838
GAGCTGGTTACTATCCACAACGAGGAAC	0	1	1
GAGCTGTCAGCACTAGGCAAGTTAGGGC	2	1	2
GAGCTGTTGTTTCTAGAGCTTACGGTTC	0	0	1
GAGCTGTTTGTTTCTAGAGCTTACGGTT	268	200	339
GAGCTTACGGTTTATGTTTTATAAAATT	1	0	0
GAGCTTGTACCATTCCTCACAATGGGAC	236	198	290
GAGCTTGTGGTTCGGTCCCCGCTAGGGC	0	0	1
GAGCTTTAATATCAGCCGGAGAATTGGC	44	40	49
GAGCTTTCAACGGTGATTGTACACTCCA	0	0	1
GAGCTTTTCAACGGTGATTGTACACTCC	304	272	380
GAGGAACGTTGTAAACGTAATCCCGGCT	3	3	4
GAGGAAGGATCGGGAGAGGGATTCCCCT	7	8	2
GAGGAAGTAGTCCGTAGAGATGCGAGGT	1	0	0
GAGGAATACGGAGTAGGCCGCGTGAATG	0	0	1
GAGGAATATCTCTGGCGCCTTCCATGTT	615	617	790
GAGGAATATCTGGCGCCTTCCATGTTGT	0	1	0
GAGGAATATCTTGGCGCCTTCCATGTTG	0	1	0
GAGGAATATGTTAGGGCTCGCCATTTTG	1	0	0
GAGGAATGGCGACCCGGCACCTCTGGGA	37	34	55
GAGGAATTGATTATACAGAGGCTAGGCC	34	15	34
GAGGACCCCCTGAGTTTCGCATCGGGGG	6	5	6
GAGGACTCGGCGTTTTCGCACTATTGTG	1	0	0
GAGGACTTGTGGTTAGTTTCCGAATTTG	132	133	152
GAGGACTTTGAAGTCGATTTTTCGGGTG	1	0	0
GAGGAGAACGTAAACTGCAATGAGTTAT	0	1	0
GAGGAGAGCTGGCGTATGTATTGTTGGC	1	0	0
GAGGAGAGGGCACAGCGGCGAGGGATTG	34	35	44
GAGGAGATATGTGAAGGGGGCCACCCGA	3	5	4
GAGGAGCCATTAACCGCTAGTGGAGTTA	115	77	141
GAGGAGGAAGCTCAGGAGTGTCTTTTGA	0	0	1
GAGGAGGAGTTGTTTCCGTGTGGGTGGG	4	7	16
GAGGAGGGCGATCTGCCAGACGGGTCCG	194	144	225
GAGGAGGTCAGTGCCGGCGACATGCTTT	4	2	6
GAGGAGTCGGACCAGGTTTGTGGGGTGT	141	169	195
GAGGATACAGTTGACAGGGGTTATTAGG	1655	1523	1994
GAGGATGACGTTAAGCTGGACGGGCCAG	0	1	0
GAGGATGGCTGAATCTTAGGAGGGGTAT	0	1	0
GAGGATGTGTAAGTGGGATTTGGCAGTT	401	392	468
GAGGATGTGTAAGTGGGATTTTGGCAGT	0	1	0
GAGGATTGGTGGTTTGCGCTTCTTTGGC	935	839	1071
GAGGATTGTGGTTCCCGTTAGAGGGTGG	1	0	0
GAGGCAACCCCTCAATGCACTGGCTTCG	30	26	31
GAGGCAAGGCATGTCCGGGACGGCGCAT	26	16	32
GAGGCACGTCTAGCATCGCATGTTGGCA	26	28	24
GAGGCAGCGGTGGTGGTGCGGAAGAGGG	0	1	0
GAGGCAGGAAGCTCAGGAGTGTCTTTTG	302	273	354
GAGGCATCCAAGGTGAGCGTTGGGTAGG	50	46	70
GAGGCATGTGAGGGTTGCGTCGTGAGGA	14	9	19
GAGGCATTCGCTAAGCGGGTTTTGATAG	0	0	1
GAGGCCCAGGCCTATGATTGTCTTTTTT	0	1	0
GAGGCCCGGCCTCAAAGGGAGAGGGGAG	0	0	2
GAGGCCCTAGGCCTATGATTGTCTTTTT	168	156	192
GAGGCCTTCTTGACAGGCCGTTTAGCTG	0	1	0
GAGGCGCATTATGCCAGTCAGTTTCACG	237	213	287
GAGGCGCGGTTGCACAGGGGAAGGGTGG	57	39	40
GAGGCGCTAACTTGCCTGTGCGTAGGGG	50	41	65
GAGGCGGATTATCACGACGTGTAGTTTT	0	1	0
GAGGCGGGTAAGGACGTGTAGACGGTCG	1	0	0
GAGGCGGGTGACATAGAAGCTACTGTGC	13	20	22
GAGGCGGTCTCTGTTACTAGGATAATAT	0	1	0
GAGGCGGTGGGATGGAATAGTCCGTGAA	34	27	25
GAGGCGTCGGAAGGTAGGGTGGTCGACG	12	14	14
GAGGCGTGTGCGGTCGTCGTTCTTGGGA	54	62	53
GAGGCGTTGCTGGCCGGGCCCAGCGAGG	2	3	0
GAGGCTCAGAGGGAGCTAGGAGAGTTAG	0	2	6
GAGGCTGAATAAGTGCTAGTTGTGTAGT	0	1	0
GAGGCTGGCCTTGGTCTGCTATGTCAGC	2	0	1
GAGGCTGGCCTTTGCCTGCTATGTCAGC	0	2	0
GAGGCTGGCCTTTGGTCTGCTATGTCAG	858	677	909
GAGGCTGGTTTCATCAGGGAACTAGGTA	3	2	0
GAGGCTGTCAGGGTGTGGCGTATGGCCC	18	27	34
GAGGCTGTCATCCTACGCGGCTATTGGG	31	19	42
GAGGCTGTCGGGACCGAGACCAGACAGT	15	11	16
GAGGCTGTCTGTATTTCGCATCAGTGCT	1507	1379	1984
GAGGCTTGACGTTAGATTCAGGTTAGAG	0	0	1
GAGGCTTGTTACAAATCAGAATTGAATC	0	0	1
GAGGGAACGCCTTGCTTTGTCACTGATC	1	0	0
GAGGGAACGCCTTTGCTTTGTCACTGAT	140	134	178
GAGGGAAGGGCATCGTACTGCGCACACG	46	29	37
GAGGGAAGTAACCGTTGTGGGAGTCCGT	522	467	634
GAGGGAATCCTCCAGGACTACTGGCAGG	15	22	33
GAGGGACATGCATTCGGATTGGTTGCGT	0	0	1
GAGGGACCTCGGGTCCCCTAATGCACCC	1	0	0
GAGGGACGGGCCGCGCTTGAAGGTTACG	5	9	7
GAGGGACGTATTGCCCGGACTGATGTTG	5	4	3
GAGGGAGGGGTCGTGCGGGGAGTAGGGG	548	522	671
GAGGGAGTCGTAGGGACTATCGGCCGGA	6	4	5
GAGGGATGGCTATCTAAACGGGGTCCGG	18	17	16
GAGGGATTTTACTTACTATCGTGTACGT	0	3	1
GAGGGATTTTTACTTACTATCGTGTACG	935	869	1095
GAGGGATTTTTTACTTACTATCGTGTAC	4	1	0
GAGGGCAGGACCCGTAAGGTCTGGGCGA	4	1	3
GAGGGCAGGTTGTTGCCCGTCGTGATAA	9	10	15
GAGGGCCCCGACGGCCCACCTTCCTGGC	15	14	19
GAGGGCCGGCTGGCTTGTATTCACCCTG	0	0	2
GAGGGCGAAGTGAGTGTAACGCCATTGT	373	273	422
GAGGGCGTGGATATCCAGTCTGGCCGAA	23	24	30
GAGGGCGTTCCTGACGAGGCTGAGGGAA	0	1	0
GAGGGCTACTGGTGAGCCGCATCGATGT	42	38	42
GAGGGCTCTATTGGAGCCTGGTTATACT	219	170	243
GAGGGCTTCGCTGAAACCTTATATTAAT	1	1	4
GAGGGGAGCCCCGTGAAGGGTGGAGGGG	1	0	1
GAGGGGAGGGCTATGCGGAGCTGAGTGG	172	110	269
GAGGGGCAGTAGTACGCTCTGGTTTACC	1	0	4
GAGGGGCCGGCTGGCTTGTATTCACCCT	787	594	827
GAGGGGCTAGGCGACTCTGGCTCTTAGG	0	2	0
GAGGGGGCATCATTGGTTAAGAGCGAGT	3	1	2
GAGGGGGGTCGGCTGCAGAAGCTCCGAC	18	11	18
GAGGGGGTAAAAGAGACGGGGCCGGTTT	0	1	0
GAGGGGTAACGGTTTAACGTTTGCTGTT	105	110	131
GAGGGGTGGGACTTGCAGAGTGGGCGGG	5	6	13
GAGGGGTTAAGCATGGGGCTTGATAGAT	0	0	3
GAGGGTAAGTGGCTCTACCTGAATGGGG	44	41	61
GAGGGTAGGCATCACTTTAGTGAGGGCC	51	45	71
GAGGGTATGTACCAGGATCTACGGTGTG	24	22	35
GAGGGTATTGCCGCCAGTGGGGACTAGG	17	9	16
GAGGGTCCCTGTGAAGTGAACACGGCAG	2	1	2
GAGGGTCTATCATTCCGTGCATTTCCTA	3	1	2
GAGGGTCTGTGATAATCGGGCTACTCTG	19	10	14
GAGGGTGAGGCATAAACCGTTCAGCGAG	35	31	40
GAGGGTGCGTATGTCATGTGGTTGCGCG	1	0	0
GAGGGTGCGTATGTCATGTGGTTTGCGC	872	778	1007
GAGGGTGCTGGAATAAGGTGTGGGAGGT	0	1	0
GAGGGTGCTGGCACCGCGCAAGGCACAG	1	1	1
GAGGGTGGGCGCGTTCGAAGTGGCTCTG	1	0	0
GAGGGTTACTGAGATCTTTAACTTGCGA	686	692	910
GAGGGTTAGCTACAGGTATTACTATTAA	1	0	0
GAGGGTTTTTCACCCGGCGCAATGATAC	0	0	1
GAGGGTTTTTTCACCCGGCGCAATGATA	76	69	82
GAGGTAAATTTAGGCTCGTGTTGGGGAC	45	39	53
GAGGTAACGAGTCAGCAACGCTGCAGCG	3	0	5
GAGGTAGATTAGCCTGCTGGTGCCCCTG	4	3	0
GAGGTAGGGACCTCAGTCGGAGGGGCAG	488	346	593
GAGGTATTAACTTACTCAAGGCCGGTGC	37	27	38
GAGGTATTTCGAGTTTGAGCTCATCGTG	1	0	1
GAGGTCACTCCGTATAAGGAGAGCGACC	42	43	47
GAGGTCCTATAAATCGGTGAGTGTCACG	14	11	21
GAGGTCGTGATAAAAGTAGTGAAACCGC	30	24	33
GAGGTCTCCGGAGCGTCACCCTGCCCAG	62	81	88
GAGGTCTGAAGCAGAGTTACTTGTCCGC	0	0	1
GAGGTGAAGTGAGACCTTGGGGCTTAGA	28	30	35
GAGGTGACTAGATTGATGCATGTTTACG	0	0	1
GAGGTGCAACACGCGCGGAGGGGTTGTG	0	0	1
GAGGTGCAACACGCGCGGGAGGGGTTGT	362	301	443
GAGGTGGAGAGCTCTGATGCCCTTGCCG	2	1	4
GAGGTGGCGACTGTGTGAGGCGGCCAGG	60	56	104
GAGGTGGCGCCCTAGGAGAGGTGTTGGG	0	1	0
GAGGTGGCGCCCTTAGGAGAGGTGTTGG	870	751	1074
GAGGTGGGGGTCGGGTGGGGGTGGGGTG	2	0	1
GAGGTGGTTGCCCGGGCTCGGGTGAACG	12	8	12
GAGGTGTATCTGAGTCCTCGTGTTAGGG	0	0	1
GAGGTGTGGGAAGTTCGGGGTCGGGGGT	1	0	0
GAGGTGTTTCTCAGTTATCCTAGTTAAG	1	0	0
GAGGTTAAGTGAATACCGACTATCACCC	356	302	397
GAGGTTACTGAGATCTTTAACTTGCGAT	0	1	0
GAGGTTATTAACAAATTGGAAACGAGAC	591	474	769
GAGGTTATTGACATTAAGTATGCGGATT	0	0	1
GAGGTTATTGGCAGGTTGGAAGCGAGAC	0	0	1
GAGGTTATTTGGGGATTGAATCGCCGGT	8	7	3
GAGGTTGGTCGGTTTTGTGGCGCAATGG	0	1	0
GAGGTTGTGCATTACCCCCTTTTGTGAA	11	6	14
GAGGTTGTTAACGAATTGGAGGCGAGAC	0	0	1
GAGGTTGTTAAGATGTATGCTGCGACTG	4	2	2
GAGGTTTGGATTTGTAGCACACGCCCAT	5	5	4
GAGGTTTGGATTTTGTAGCACACGCCCA	1329	1151	1581
GAGGTTTTCGCATTCTTTTTCGATTTAG	0	1	0
GAGGTTTTCGCATTCTTTTTTCGATTTA	6	6	7
GAGTAAGGGCTAGTGCGGCATTTTCGGT	13	8	21
GAGTAAGTCGATCCGTTAGGCCATCTCT	0	1	0
GAGTAAGTGGTAAAAGTATCCCTGTCCT	0	0	1
GAGTAAGTTTTTAATCTACATCGGTGTG	13	7	12
GAGTAATTCCCTGTAAGGGAAACGCCGA	9	6	13
GAGTACAGGAGAGTCTGTTTCACATGCG	0	1	1
GAGTACCGTTCTCGTGGCGCCAGTCCCC	0	2	4
GAGTACCTGGGGTGACAGTGCGCAACGG	23	15	30
GAGTACGAACCTAAGGGGGGCGCCTGAC	1	2	0
GAGTACTGGAAATCTGAAAGCGTCAGTC	1	0	0
GAGTAGCAATGTTTACGCGAGGGGGGAG	476	487	654
GAGTAGCAGAAGACGCGGTGCGCGTCGC	23	20	29
GAGTAGCAGTGAAATGTGATCTGCTTGG	0	1	0
GAGTAGCGGGGCGACTTGGTGGTGGTTC	2	4	2
GAGTAGGGGGATGTACGTGCAGGCGGGC	1	0	0
GAGTAGTGCGGGTGTTAGGTTACTAATG	6	5	4
GAGTATAGCGGAGCTGGGATGATGGGGG	0	0	1
GAGTATCGTGTAAGGTGGGTTCTGGGGA	12	16	13
GAGTATCTGTAGGCGAACCCTGTACGTG	1	5	6
GAGTATGAATAAAACGCCTGTAGCCTTA	114	96	131
GAGTATGCATGCGTGTCGGTTATGAGTG	1	1	0
GAGTATGCGTAGGGGGGTTTAAGATCGT	5	2	4
GAGTATGGTAATGTGCTGGGCTATACCT	0	0	1
GAGTATGTAGCCGATCACATTCTGTGGG	0	0	1
GAGTCAAAGGGGCCCGCGTATAAGGGGT	0	0	1
GAGTCAAAGGGGGCCCGCGTATAAGGGG	2	1	2
GAGTCAAGCGTCGGTCGGGTGACGAGCG	61	75	101
GAGTCAATGGATACCTTGGGTGGTAGTC	6	4	2
GAGTCAGACTGCAGGTGTTAAATTTTTA	151	152	170
GAGTCAGGAGGGGTCCAATGTGGAGGTC	0	0	1
GAGTCAGGCCGGTGTACTCCAGCTCAAA	695	607	814
GAGTCAGGCCGGTGTACTCCCAAATGCC	0	1	0
GAGTCAGGCGGCGCTGCCTTCTTGTGTC	0	0	1
GAGTCAGGTCAGTACGATGAGGTGTAAG	95	66	108
GAGTCATCGTTTGTAGGACTTCAATCAA	306	263	327
GAGTCCAGGAGAATAGTCATCGATTACA	1	3	1
GAGTCCCTGGGACGACTAGACACTCTAA	1	0	0
GAGTCCGGTGCGGGGCGGGGAACAGGGG	6	4	4
GAGTCCTAGAGTATGGCTGGTTCCACGC	0	0	1
GAGTCCTCACCTTATGTTGCGTATGCCT	1	9	6
GAGTCGAGAAAGGTAGTGTGCTGCGGAT	0	0	7
GAGTCGCATCGCTTGCCTTTTCGTTAAT	1	0	0
GAGTCGCATCGCTTGCCTTTTTCGTTAA	1	4	2
GAGTCGCATCGCTTGCCTTTTTTCGTTA	199	151	195
GAGTCGGTTGTGAGGCGCGTCGGAGCGC	19	12	15
GAGTCGTGCCTAGTAGGCGGACACACGG	1	0	0
GAGTCGTTCTGTAAGGTCTGTTGTTATG	19	13	25
GAGTCTAATTCCGTTCGGCGCATTAGTG	38	30	47
GAGTCTCCGCTCGTAGTCGCGGCGGTGA	28	30	44
GAGTCTTCATTCATGACTACGTAATTTG	20	23	33
GAGTCTTCTCTTCAGGAAGGGTCGAGGT	12	20	23
GAGTCTTTTTGGAGATATAAAATTGATT	26	20	45
GAGTGAAGGGTCCGGAGTGCATGCACTG	0	0	1
GAGTGACCCCATAGTCCAGGCTCTAGAG	0	0	1
GAGTGATAAATAACTCCGTATAGCTGAA	1	0	0
GAGTGCAAATCTGACATCAGTAGCTTTT	0	0	1
GAGTGCAAGGTCGATTCACTACTAGCGG	11	11	13
GAGTGCGGGGCTGGCAGTCTGTGTCTAT	0	0	1
GAGTGGAACTGTCTTCCATTACGTGGAG	1	0	3
GAGTGGGACAGTAGCTGTTTCAGGGCAG	36	33	37
GAGTGGGCGGACATTGGATCTGAGCGGT	1	0	0
GAGTGGGGGGCGTAGAGCCAAGGGGGAA	2	1	2
GAGTGGTAAAATTCATCATTAGTCCTGC	6	8	15
GAGTGGTAATATGTTTTCGTAGATTTTG	113	99	142
GAGTGGTAATATGTTTTTCGTAGATTTT	1	1	0
GAGTGGTCACTAGTGGTCATTTGCTGCA	35	35	36
GAGTGGTGCTTTGTTGTAGGGCTGAGAG	0	0	1
GAGTGGTGCTTTTGTTGTAGGGCTGAGA	89	78	101
GAGTGGTGCTTTTGTTTGTAGGGCTGAG	1	0	0
GAGTGGTGGGATGTGGTCCGATAAGTGG	1	0	0
GAGTGGTTTATTCGCATGTGATAGCGTT	10	4	12
GAGTGGTTTCCCTGGATGGGTAGATTGA	6	6	15
GAGTGTAATTTTGTTGGAGCGTGGGCTG	0	0	1
GAGTGTAATTTTTGTTGGAGCGTGGGCT	0	0	1
GAGTGTCCTCTACTGCGGAATATAATGC	2	2	1
GAGTGTCGGATATCAACAAGTGTTTGAT	61	53	70
GAGTGTCTTAAATTCCAATGCTTGCGCT	9	6	19
GAGTGTGTAGACCGCTTACTGTTGTCAT	4	8	2
GAGTGTTAACTTAGATTATGCCGTGCCG	107	72	102
GAGTGTTCTCCCGTCAATGTTCTATTGG	708	643	903
GAGTGTTGCTCATCGGCTGTCACGTTTT	0	0	1
GAGTGTTGGGGGACCTGTGTATAGTGAT	0	0	1
GAGTTAAGTATCTCCCGTTGTAACGCTT	85	92	113
GAGTTACGGTTATGAGCATGTTGCTCCG	918	809	1005
GAGTTAGTCCCGTAGATGCCCCAGAGCA	41	37	55
GAGTTATATGTTGGGTAAAAAAGTACGT	0	1	0
GAGTTATATGTTGGGTAAAAAGTACGTT	105	105	121
GAGTTATGTCTGAAGTGAAGGTTCATGA	1	0	0
GAGTTCACGGACGACGGCGAGGCGTGAC	2	1	2
GAGTTCCAGTCGGGTGGTTGATGTGGGC	46	50	50
GAGTTCGTAAGCTCTAATATCAGCCAAC	1	0	0
GAGTTCGTGACCGGTTCCGGTACGTTTT	47	42	46
GAGTTCTGGACCGCATTAGGCGCTGGCA	1	1	1
GAGTTGACCGACTCTTCGTTTCGCCCGG	0	1	0
GAGTTGCCGCCTTTCTCGCTTGACCTCT	98	127	140
GAGTTGCCGTATGGTTTCTGGAACGCCT	1	0	1
GAGTTGCGTTCGGTAGCGTGGATTCACA	9	9	8
GAGTTGGGAGCAATTAGGCGTGGTGGGT	18	17	36
GAGTTGGGCCGTGCAGTCGGCCGTCGGC	7	5	4
GAGTTGGTTGATCACCTTGAAGGGTCAT	0	0	1
GAGTTGTCGTATCATGTGGACCTGCAGT	0	1	0
GAGTTGTGTTTATTCGAAACACGACTGA	0	1	0
GAGTTTCAGCAAATAGTTACCCGCTACG	0	1	0
GAGTTTCGTGTAGGATGGCGGTACTCCG	1	5	1
GAGTTTGCAGTCGTTTATAACGAGGCCC	1	0	0
GAGTTTGCAGTCTTGGCCTGTGCTGCTC	325	346	448
GAGTTTGTCGCGTCATGTTTGTCGAGTG	1	0	0
GAGTTTTACTATCTTGTGCTGAGCTTAT	4	0	5
GAGTTTTAGTGCTTATATTTGACTCAGT	0	1	0
GAGTTTTATACCGCCAGATATATGTATT	0	1	2
GAGTTTTGCAGTCGTTTATAACGAGGCC	125	91	134
GAGTTTTGTTTATGGGCATTAACTTTCT	0	0	1
GAGTTTTTAGTGCTTATATTTGACTCAG	32	41	48
GAGTTTTTAGTTCAAGTAACTTACAATC	1	0	0
GAGTTTTTGATAAGTTCGAATTCCTGCG	1	0	0
GATAAAATGATTGCTTCTTCGTCTGGCT	0	0	1
GATAAAGCAGATACTCCGGTGGGGTCGT	211	194	263
GATAAATACGCTGTTCCCGGCGGCGGGG	12	17	31
GATAACATTCCCTTGATACTTGGTCAGG	0	0	1
GATAAGAACCTGGGCCCCGCAGCACATG	41	42	36
GATAAGATAGCCTTTACGTCCAGCGGTA	1	0	1
GATAAGCGTACTGCGTCGTAGAAACAAT	0	1	3
GATAAGGGTTGGACGAGGGATGTCTCGC	1	0	0
GATAAGTAGGGGTGGTTCCCACAATGGG	0	0	1
GATAAGTCACAGGTTGGCGTTGTTACTG	39	20	31
GATAAGTGGGCATTGGCTTTCGAGGATG	1	2	2
GATAATACGGTTACAGGGGGTTCAATGA	414	343	524
GATAATACGGTTACAGGGGTTCAATGAA	2	0	0
GATAATAGGGGTGAAATTTTTTCTAATG	0	1	0
GATAATGATCGTTTCGATGTTTTGTTTC	0	0	1
GATAATGGTGCTCGCCGTTGCCGGTTTT	672	645	841
GATAATTAGAGTCGTGTTTTTAGCTCTT	0	287	430
GATAATTAGAGTCGTGTTTTTGGCTCTT	438	0	0
GATACACCACTACATGTGTACTGCGGCC	9	5	13
GATACACGTTCTCTTTACGTCACAGAAT	27	13	24
GATACCCCGACGTCCATGTGTGCAGAGG	5	2	2
GATACCGCTGTTTGTTACTTCAGGTTGG	25	33	32
GATACCTTGTGCGACCATATTATGGAAG	2	1	4
GATACGCTTAGGTACTCTGATGGGTCGT	4	4	8
GATACGTATAGCAATAATTTCGTCTTTT	0	1	0
GATACGTGTATAGCAATAATTTCGTCTT	104	81	138
GATACTATCGCTGGTAGTGCGGAGTCCA	8	10	9
GATACTGGCCCTGAGGTACAGCTACCAA	228	235	282
GATACTGGCTTATGGGTCCTATGGGTTC	1	0	0
GATACTGGCTTATGGGTGTCCTATGGGT	764	739	963
GATACTGGCTTATGTGTCCTATGGGTTC	0	0	1
GATACTGTGACTTCGTACATCTTTGTCT	2	7	2
GATACTTCACCTGACGCGTGTTTGATAT	11	7	9
GATACTTGCCAATCTCCATAAGTCGAAC	0	1	0
GATACTTTTTGCGCGGCAGGTCAAATTC	0	0	2
GATACTTTTTTGCGCGGCAGGTCAAATT	53	45	59
GATAGACGGGGTTCTCTGGGCCATTGCC	0	0	1
GATAGACTAAAGCGCGGATACACTAGCC	0	1	0
GATAGCGCTAACGAGTTAGACTTTTGAG	497	417	630
GATAGCGCTAAGACTTTTGAGATTGTAC	0	0	1
GATAGCTTTGGCTGCGGTAATTTTTCGG	1	0	0
GATAGGAGAGGCGGGTGAGGCGCAGAGG	2	0	0
GATAGGAGCCGACTCTACAATGAGTGAT	24	8	26
GATAGGCAGAATGGCCGGGCCAGTGGGC	0	1	0
GATAGGCCCAATTGAGGGTTGTCCTGTA	142	110	168
GATAGGCCCCGGCACTTATTATTTCTGC	2	0	0
GATAGGCCCCGGCACTTATTATTTTATG	299	207	372
GATAGGGATCTGGTAACCAGCCGTGACT	63	67	92
GATAGGGGCAACAGGGGGGCGTCGGTGC	2	0	1
GATAGGGGTTCGCTGGTGGGCGTGCGTG	2	0	2
GATAGGGTTTGCGCGTCTGCCTAAGCAC	2	2	2
GATAGGTGCCAGATTGGGGTTCAGGCCT	58	40	61
GATAGTCTAAGTCGTACTTTTGACCCTA	0	0	1
GATAGTGACGACCAGGTCCTGGTTGTGT	26	24	32
GATAGTGTTATAGGCGTATGGGAGTGGC	0	0	1
GATAGTTATTGCCTAAGCGATTACTTAT	0	0	1
GATAGTTTTGTTTTACCACTTTTATGTT	7	2	8
GATAGTTTTTGTTTTACCACTTTTATGT	288	235	313
GATAGTTTTTTATTTTTTAGACCACGTT	1	1	0
GATAGTTTTTTGTTTTACCACTTTTATG	1	1	0
GATATACGTAGCGATGAGATCGGTCAAG	137	119	149
GATATAGCAATGCCAAAGTGCTAAGTTC	65	54	92
GATATAGGAGGCGGTCGGTCGTCTCCTT	1	0	0
GATATAGGGCCATTCAATATGACCCATT	1	0	0
GATATATACGCTGTATTGGATCCTCACT	2	1	3
GATATATGATGCCCCGGTCGTTGGGTGC	0	0	1
GATATATGATGCCGCCGGTCGTTGGGTG	1137	1095	1471
GATATCTATTTAAGGGTTGAGAATATCC	65	55	79
GATATCTTTAACATAGGGCATCTTCTCG	0	0	1
GATATCTTTAACATAGGGCATCTTGCTC	40	34	41
GATATGATGCCGCCGGTCGTTGGGTGCC	2	1	0
GATATGCATCACGTAATTCTCTGTCCGA	1	0	0
GATATGCCCTATTTTTTGCTCAACACAT	90	37	70
GATATGCGGTGCATAGTCGAGGAGTGTA	0	1	0
GATATGCTTCGTGTAGGACCAGGATGTA	12	5	10
GATATGGCGGGGTTCAAACCCGGGGCTA	0	0	2
GATATGGCGTAAGTCCTCTCGTAATCGA	0	0	1
GATATGGCTACATGCAGAGGGTTGCAAG	103	107	142
GATATGGTAAACGTGGATGGCATTACTT	50	40	72
GATATGGTGCTCGCCGTTGCCGGTTTTG	0	1	0
GATATGTAACTAGGGCCTAAGAGTACGT	19	13	27
GATATGTCGTCAATTGGGAATTCGACAA	64	64	77
GATATTACGGCTGAAGCATGCAGGGTAG	12	18	22
GATATTCAAGATGTGTACGATCTTCATG	7	8	10
GATATTCCAAACGGAAAATTGGGGACAA	1	0	0
GATATTCGGTCTCTACGGGGTGGCATTA	277	260	322
GATATTCGGTCTCTACGGGTGGCATTAG	1	0	0
GATATTCTTGTATGTACCCTACTCTTCG	0	1	3
GATATTGCACAAACCAGATACTCCGGAA	4	2	0
GATATTGTAAAGTGATGGCCGGAATAGG	379	335	476
GATATTTATAGGCGAGTCAAGTCATGGA	36	37	58
GATATTTCACGCGTTTTGAGGAGCTCAG	11	7	11
GATATTTCCAAACGGAAAAATTGGGGAC	1	0	0
GATATTTCCAAACGGAAAATTGGGGACA	536	525	674
GATATTTCCAAACGGAAATTGGGGACAA	0	1	1
GATATTTGATTAGTGGGGACACTTCAGC	1	0	2
GATATTTTGATTAGTGGGACACTTCAGC	0	0	1
GATATTTTGATTAGTGGGGACACTTCAG	252	225	342
GATATTTTTTGAACGAGAACTTGTAGAT	2	2	4
GATCAAGCCAAAGACTTAAGACTTTTGC	0	0	1
GATCAAGCGTTTACGTGGGTTATACTGT	3	0	1
GATCAAGTGCCGGACAAGTCTCGGTTAT	276	267	337
GATCAAGTGCCGGACAAGTTCGGTTATA	0	1	0
GATCAAGTTTTAGCCTGTTTGGTACTTT	0	1	0
GATCAATCTCATTGCTGACGCCTACCGC	323	308	367
GATCACGACGTCGCAACGAGAGCTTTAG	5	4	2
GATCAGATATGAGGTGTTGATTTTGCAC	140	165	216
GATCAGATGAGGTGTTGATTTTGCACAA	1	0	0
GATCAGATTAGGAACGGCCTAAAGTGAA	15	10	10
GATCAGCAGTGTAATGTGCACTCAGTAG	1	1	0
GATCAGCTGGTGCCTGAAGGTGGTGTCG	6	1	2
GATCAGGCTTAAAACGTCATTAAATCGT	38	32	51
GATCAGTCTAGTTGTCGGCTACGGCCAG	13	4	9
GATCATAGTACTAATTCTGGCGGTGTGC	5	2	4
GATCATATTAAATTTAGGCTCTGCTCGA	46	62	71
GATCATCGATAAGAGGGGTGCGTGTCCA	23	20	29
GATCATGCACTGCATTTGCGCGCTTGAT	48	38	65
GATCATTCTAGGGCTTCAGTTGGCCCCT	24	13	20
GATCATTGTTTGAGGGTGAACTATTTTC	58	49	48
GATCATTGTTTGAGGTGAACTATTTTCA	0	0	1
GATCCAAAGAAGGACGACTGAAATTGTT	14	12	16
GATCCAGTAATGAGTTGGGCTATCACAA	0	0	1
GATCCAGTCATTTTCACATGCACGGGTC	0	1	0
GATCCCGTATGCATGATCGCCCCCCTTC	3	6	2
GATCCGAGAAAGCTTCGATTGGTCTTGG	2	0	0
GATCCGCGGGAAGTGTTGTGTATGGGGA	0	0	1
GATCCGCTTGTCTTGATCCTCTCTCTCC	4	6	10
GATCCTCGTTGTCCTAATTTGTAATTGC	48	47	53
GATCCTGTCGACGCGCCTCATTATGGTC	1	1	0
GATCGACACGGTCGGTTGCCACGATTGC	17	16	16
GATCGAGTTCTTGTCTTGATATTTCTAT	0	1	0
GATCGCAGAAGTCATATCAATGAGTCAT	0	2	1
GATCGCCAAGAAGTGGGTGAGCATGGGG	0	0	2
GATCGCGGGTGGTAGGTGGCAGTGTTAC	0	0	5
GATCGCGTCAGTCTTATGTCTTGTTGAC	0	0	1
GATCGCGTGCAAGGGTAGGGTTCTGGTC	51	42	39
GATCGCTCGGCTCCCTGAAGGTGTGAAG	22	24	32
GATCGCTGGGGACCGGGGGTTGCGAGAG	105	108	137
GATCGCTGGGGACCGGGGTTGCGAGAGT	1	0	0
GATCGGGACGGAGTGTATGGTTGCCTGC	399	396	486
GATCGTATAGAGTAAGTTGCTTTCATTC	194	191	206
GATCGTATGATCTTTACACTTATACACT	25	17	40
GATCGTGTCCATACTAACTAGTCATGCA	0	1	0
GATCGTTCCGATTAGTTATTGCCTAGTA	1	0	0
GATCGTTGTCGTACGTCGGGATGGCTTT	527	530	647
GATCTAAGCTAGTCAAATGCGTAAATTT	1	0	0
GATCTAAGCTAGTCAATAATGCAAATTT	0	1	0
GATCTAAGCTAGTCAATAATGCGTAAAT	360	446	473
GATCTACTTGCGAGTTGTCAATTTTGCC	857	789	986
GATCTAGGAGGCATCAGAGGTATACTGG	236	216	293
GATCTATTCTGACCTGTATTGATCTGAA	0	0	1
GATCTATTCTGACCTGTATTTGATCTGA	273	249	324
GATCTCAATTGTTTGGGGCTTTTCGCGG	0	3	1
GATCTCAGGCGGTTGGCGTGTGGAAGTA	11	14	20
GATCTCAGTCTTAGTGCCTGGGGGCTTT	2	3	1
GATCTCCTGCATTTTACGGTTGCAGGGG	114	87	109
GATCTCGCTGGCCCAGGTTTCGGCAGTC	1	0	0
GATCTCGCTGGTCTCAATACGGTTCTTT	0	0	1
GATCTCGTTTTATTCTCTTGGCGTGTTT	1	0	0
GATCTCTATCTTGTTTTTATGCAGTTGA	23	19	36
GATCTCTCCAAGGGATTGTGGTTTTGCC	2	2	5
GATCTGGGGGGTTTAATGAGGGGCTGTT	0	0	1
GATCTGTCTCTACGTCCCATCACCGTTT	0	0	1
GATCTGTTATTGCATTACGGGGTCTGAT	0	1	0
GATCTGTTGTGGGCACTTACTAGTCTAG	56	48	117
GATCTGTTTATTGCATTACGGGGTCTGA	305	237	372
GATCTGTTTATTGCATTACGGGTCTGAT	0	0	1
GATCTTACTGATTCTTCCCGGGAAAGTG	22	22	25
GATCTTGATCGTTAGCCGGGCTTTGGGC	10	13	9
GATCTTGATTTTAGTCAATCGACTATTG	2	0	0
GATCTTTAAGACTTAAGAGGTACTATTA	20	19	33
GATCTTTGTAGTGGGTTCCGAGGAGTCG	0	1	2
GATGAAAGTTAATGGAGATTCCACGTGG	277	168	317
GATGAAAGTTAATGGGATTCCACGTGGA	1	0	0
GATGAAATTCGCGAGGCACTATCTTAGT	9	8	4
GATGAATTAGACCGGGTGGTGAATTTCC	0	0	4
GATGAATTTCGTTAATAAATGCGTATTT	16	7	11
GATGACAATACGGTTCTAGGCATGAGGG	235	104	327
GATGACGATGTCGACCCGGGAATTGGCT	19	17	22
GATGACGCTAAAAGGATTTCCCCATTGA	3	1	1
GATGAGGTCAGTCACTGTGTCGATCGTA	1	0	0
GATGAGGTTACTTTTTGACCAAAAGTAC	16	13	11
GATGAGTCAAATTCGGGCGGAGGGGACA	1	0	0
GATGATATGTTTGGTCATCGTCGCTCAC	4	1	3
GATGATCGAGTTCTTGTCTTGATATTTC	593	555	763
GATGATGATATTGGTAAGGGTACCTGGG	3	2	3
GATGCAAAATTACAGTGCAGTTGGTGTA	1	0	0
GATGCAAAATTGTTAAAAGAGATGAGTG	1	0	0
GATGCAAATTGTTAAAAGAGATGAGTGG	279	154	345
GATGCAGGAGCTGGACCATGAATTCGTG	0	1	1
GATGCCAATGCGTCGACTTCACCAAAGG	0	1	0
GATGCCCTCTTGAGGGCCCACTAAGGCC	1	2	0
GATGCCTAATAAACCACCAGGCTTGTAG	0	1	0
GATGCCTTATGATCTTGCTGGAGGTGTC	0	0	1
GATGCCTTGGAAGCTTAGGATACCACTT	0	1	0
GATGCGCAAGGATCTCGGCCCCCGAGTT	7	8	12
GATGCGCAAGGATCTCGGCCCCGAGTTC	1	0	0
GATGCGCACCCCTAGCATTGGATTATAT	639	605	753
GATGCGCACCCCTAGCATTGGATTTATA	1	0	0
GATGCGCACCCTAGCATTGGATTATATT	1	0	0
GATGCGCACCTAATTGCCGTCGTGCCTG	0	1	0
GATGCGCACTTGTAGCCAATCCTTGTGG	54	52	57
GATGCGCATAGCATGTGGCATCAATGGC	1	1	1
GATGCGGACGTCGCCTGCGATTGTACCG	1	0	0
GATGCGGCATTGGGTGACCCCTATAGAT	1	0	0
GATGCGGGGTAATGGGGGCTGGTGGAGT	0	0	1
GATGCGTATTGAATTCAGCGAACGGCAC	0	1	0
GATGCGTGCTTGTTAACCGAAGCCTTTT	5	4	1
GATGCTAGATTACGTATTTCTAACAACC	2	0	2
GATGCTATACACGTTCAGGCCGTTAGCC	67	58	75
GATGCTGGAGGCTATGTAAGCGTTTGAA	0	0	2
GATGCTGGTGGAGTCCGGGTCAGTGGGA	0	0	1
GATGCTGTAATCGTGTAGGTATGAGCGC	40	39	39
GATGCTTGGAGCTTTGATAGCGTATTTT	226	191	244
GATGGAAAGACTCACTGGCAAGTCATGG	0	0	1
GATGGACCCGTTACTGTTGAATAGCGGA	180	145	192
GATGGATAGATGTGGTAGGCGACTGAGA	3	0	0
GATGGCCATTGGTGACTAGGCAGCGCAA	86	86	84
GATGGCCTGCGCGCGGTGGTTGGCTGGA	1	0	0
GATGGCGCACATTCTTGGGTAAGTTTCA	0	0	1
GATGGCGGGTTCGTGCGCTGCGGAATAG	29	42	46
GATGGCTACATGCAGAGGGTTGCAAGTT	0	0	1
GATGGGCGGGTAGCTTCGTGTGCTTGTG	19	23	29
GATGGGGAGCAATATATGCGCGGGGGGA	163	146	235
GATGGGGAGCTAGAGTGGGACGGGAGGG	275	255	368
GATGGGGCGGAGCATCTGGTTCGGCTTC	30	25	27
GATGGGGCGGATGCCCTGGCTCTTTGCA	9	13	13
GATGGGGCTGATTAACCGTGGGCTCGCA	50	46	51
GATGGGGGCGATGAGCGAGGTGTGGAGT	1	0	0
GATGGGGTCGTCTCTGCAAGTAATACCT	78	101	127
GATGGGTAGCCATCGTACGGTGGGAGGG	0	1	0
GATGGGTCGTCTCTGCAAGTAATACCTT	0	1	0
GATGGGTGCAATTAGCGTGATACTTGCT	1	5	2
GATGGGTGTCGCTTAAGACAAAGGGGGC	0	1	0
GATGGGTGTGTATCGATCGAATGCTTTG	0	0	1
GATGGTACAGCAAGGACGGCCGCGTTTG	10	2	4
GATGGTGTTCGGCGGGGCTCACAGCAGG	31	35	45
GATGGTTGATTCGTTAGTCGATCTCTTT	0	0	1
GATGGTTGATTTCGTTAGTCGATCTCTT	521	462	640
GATGTAAAGTCTTTTGTAAACGGCAAGG	38	50	72
GATGTAACGGTCCCGAAGTCCGGCTTGG	511	485	596
GATGTAACTCTGGTTACTCCTTGGAGTC	1	0	2
GATGTAAGGTATCGGTTCGTTTCAGTAT	109	54	110
GATGTAATGCTTAGTGACATTGGTTCCC	23	13	21
GATGTAGAGTTTGAGGTGTGTGGGCGAT	1	0	0
GATGTAGTTTCGGAAAAGCGGAGGGGAC	1	0	0
GATGTATACCGCTTCGTGCCCTCTCGCT	0	1	0
GATGTATACCGCTTCGTGCCCTCTTGCT	0	0	1
GATGTATATACGCTGTTGCCCTGTTGGA	1	0	0
GATGTATCTACAAGCTGAAGGCTGCTGT	1	0	0
GATGTATCTACAAGCTGAAGGGCTGCTG	326	292	417
GATGTATGCGCGGGTAGTGGGTTCACAT	0	0	1
GATGTCAATTATTTTCTTGGAAGTTTTA	2	0	0
GATGTCCGGGTAGAAGCCGGTACCCTCA	3	0	6
GATGTCGCATTAACTTAACCACCCGCGA	1	0	1
GATGTCGTTTTCTTATTTTAAATATTAT	18	10	11
GATGTCTACTAGCGCTTTGGGCACCTCC	1	0	0
GATGTCTCGGGCTTCGGGGCGCGTTGGC	11	2	12
GATGTGAGTAAGGGTTAATGAAAGGGCA	112	91	130
GATGTGCCGCTGTAGCGATCAGGCCAGC	3	3	5
GATGTGCTACGCGTGTCGAGTAGTTCAT	104	91	136
GATGTGCTGATTTTGCTAAAGTTGATGA	185	179	193
GATGTGGGTGGGGAGCCGGGAACAGGGT	20	20	35
GATGTGGTGCCTAGTCAATCCTGACGCG	4	5	7
GATGTGGTTGGCAAGTGAAGCGGGGTAC	2	0	0
GATGTGTACCTCTTTCTGCATGAGCTGG	1	0	0
GATGTGTACGGGTTTTGTTCATCAAATC	0	1	0
GATGTGTACGGGTTTTTGTTCATCAAAT	5	5	9
GATGTGTACGGGTTTTTTGTTCATCAAA	0	1	0
GATGTGTCCATGGCCTCGTTCGGGCTGG	5	6	8
GATGTGTCTTCGAGAAAAAGGCCGTACG	0	1	0
GATGTGTCTTCGAGAAAAGGCCGTACGC	393	397	509
GATGTGTCTTCGAGAAAGGCCGTACGCT	1	1	0
GATGTGTGCGAGGGAGCATTACGACTTT	21	24	20
GATGTGTTTTTATGGGCGTACCAGGGCG	23	22	32
GATGTTACGATAGCGGTCACCAGCGAGT	1	2	3
GATGTTCCACGGGGGGCTTGTCCCAATT	1	0	0
GATGTTCCTCACTTTCGGGTGCATTTTG	1	1	0
GATGTTCTAACTACAACAACTTACGCGT	16	15	33
GATGTTGCAACATGGACAGCTGGAGTCG	0	0	1
GATGTTGGCATCCAGAAGTGCGGGAAAG	84	73	93
GATGTTGGCGAACGACAATCGTTCTCTG	4	8	4
GATGTTGGTCGCGCCATGGCCACGTGCA	53	52	70
GATGTTGTACATGCAGGCTAGACAGTCA	0	0	1
GATGTTTATTTCTATGGCAATGTCTTAC	0	1	0
GATTAAGACCGGAACAGCGGATAGTAGT	8	7	9
GATTAATCAAGATGCGGGCCCAGTCTCG	1	3	6
GATTACCCTCTCCTGTAGTTAGATGAGG	0	2	0
GATTACTATAGATGCGGCTATGGGATCT	0	0	1
GATTACTGCGGATTAGGGCTGGCGAGTT	10	5	6
GATTAGACAAAGTGGGACAGATTTGAAT	1018	952	1293
GATTAGACAAGTGGGACAGATTTGAATG	0	0	1
GATTAGCCAGAATGGAGGTTTGGTGGGT	2	0	5
GATTAGGACGGTCTCATCTCGGTTGATG	44	49	59
GATTAGGATATATCTTGGGATTTGATCA	0	1	0
GATTAGTCAGTTATTCCTAATGTATGAC	0	0	1
GATTAGTCAGTTATTTCCTAATGTATGA	1485	1445	1871
GATTATAAACGCACTCCAGTTATGCGTT	0	1	0
GATTATACCAGGCTTGTAGCGAGTCGCC	1	0	2
GATTATCTACTCCAAGTAGTTCATTTGC	0	0	1
GATTATGCTATGGGCCGGGTATCAGTTC	8	4	5
GATTATGTCTTAAGTGTTATGTGGCATG	1	0	0
GATTATTGGGTTGTGGGCACATGTGGAG	3	2	2
GATTCACGGTCATTCGGTCACTAACAGC	110	79	110
GATTCATATGATGGTAGATTGACCATCG	2	1	0
GATTCATATGTAGCTAGGGCCATGCTCC	0	1	0
GATTCCCCGCTTTTCCTTCCGAATGAGC	1	2	5
GATTCCGCTGATTATTGTTCGGTCGTTT	11	3	9
GATTCGAGAACAATTCATCTTCAGATGG	1	1	1
GATTCGCAGTATTTTGTTTATCGTCTGT	29	29	35
GATTCGCCAATATTTTCATGGCCACGTG	28	17	22
GATTCGCGGATTTGTCGGTGGGGTAGCT	0	1	0
GATTCGCGTAAGTGTCACTCAACATGGT	0	1	0
GATTCTAGGGACAGTTGCGGCACGTTGT	831	718	883
GATTCTCGCGACCAAATGTTTATGTAAG	1	0	0
GATTCTCGGGAGTAACGTCAGAATCATA	3	3	2
GATTCTCTTGAAGTGAGCCGATGGTTGA	1	0	0
GATTCTGCTGATTTTGATTCTCCCGAAA	30	31	42
GATTCTGGTATGTTTGTAATTTGGGGCA	0	1	0
GATTCTTTATATAGGCTGCCATACACGT	2	1	2
GATTGACTGTACTCGTGGTCTACGGCAA	1	5	5
GATTGATGCAAGGATTTCAGTGAGCTCA	82	71	102
GATTGATGCAGTAGGTTATTATGTGCGC	110	114	142
GATTGATGGGGAGGATTGGCGAGGGAGT	0	0	1
GATTGATTGCTTCCGGCAGTGAGCTATG	38	22	46
GATTGCCAATACCCCAGTAGAATGTAGG	1	0	0
GATTGCTGCTGACTTGTGACAGTAGGGT	0	0	2
GATTGGAAAATAGGATCAGAGGTTATCG	2	0	0
GATTGGAAGCCTATGGGCTACTTTATCA	1	0	0
GATTGGACGGGGTGGGGCGGATTTGAGT	1	0	0
GATTGGAGGGAAATGGTGCCAGCCAAGT	0	0	1
GATTGGCCAGCTTATGTACTGGTTAGAC	284	248	330
GATTGGCGTGCCAGGACGGGCCTCTGCG	1	0	3
GATTGGGCGTGTTGGGGGGAGAGGAGTG	0	0	1
GATTGGGCGTGTTGGTGGGGAGAGGAGT	77	39	79
GATTGGGGGATATTATCGACAAGTATGA	30	35	38
GATTGGGGTACTGCGCAGGTTGTATGTG	0	1	0
GATTGGGTGTAAAGTCGGGGCGGCAACA	0	1	0
GATTGGTAGGTTTTGGATTTTTACTTTA	4	1	1
GATTGGTAGGTTTTGGATTTTTTACTTT	130	123	155
GATTGGTGAATTCATAATCTTACACAAT	123	84	164
GATTGGTGGGTTCATGGTCTTGCACGGT	0	0	1
GATTGTAAGACCGTACCGAGACCGGCAT	28	45	35
GATTGTAAGACGTACCGAGACCGGCATG	0	0	1
GATTGTAATGTCTATTGTAATGATTGTT	355	387	416
GATTGTACCAGCAGCTGAATCGATTCTC	2	2	1
GATTGTAGGGTCGATCTGATACGGGTGA	0	1	0
GATTGTAGTAATGTGGGCTTACAGGGGC	5	4	2
GATTGTATATAAGTCAAGGGGAACGGCT	4	2	5
GATTGTCAAGTCGCGCCGCCAACTGACT	1	0	0
GATTGTCGTATTTTGCGTATGGCACACG	180	193	222
GATTGTCGTTGTCATGCGTACAGTTCGT	261	185	332
GATTGTGTGCCTGGCGTATAGATATGAG	8	5	11
GATTGTTAGTTCGACCGAGGGCGATTAG	0	0	1
GATTGTTCGGGGTTTGCAATTAATAATG	32	22	38
GATTGTTTCGCATTTGCCGATCGACGAA	7	3	7
GATTGTTTGCGCTAACGTGTTTCTGGTT	98	102	108
GATTGTTTTAGGTGCGTTTACTAATAGT	19	17	31
GATTGTTTTTAGAGAAATGTGGCCCTTC	3	0	1
GATTTACACATCTTTTCCTTCTTCTCGC	0	0	1
GATTTAGCGCATTTGATTGTTGAGTAGG	16	11	16
GATTTAGCTTTTATATTGACAGATTGTT	3	3	5
GATTTAGCTTTTTATATTGACAGATTGT	245	244	300
GATTTAGTCTCTTTCTGGAATACTAAGA	8	13	9
GATTTAGTGTTCTATATGCAAACATCTA	18	7	15
GATTTAGTTCTCTTTGTATGGTTTTTGG	22	23	24
GATTTATATCATTCTCTAACTGGCCTTG	43	56	51
GATTTATATTTTCTTCACTCGGATCCCT	2	4	2
GATTTATCTACTCCAAGTAGTTCATTTG	583	565	775
GATTTATGAACGTGATCGACTATGAGAC	3	0	0
GATTTATTTCGGCTTGTAATCGGTTGTT	36	34	41
GATTTATTTTCATACTCAAATCAACCAG	0	0	1
GATTTCAATAGCGCATTCTACTTTGGGG	69	54	66
GATTTCATATTGCACTTTATCCATATCG	0	0	1
GATTTCATATTGCACTTTTATCCATATC	616	589	826
GATTTCCCAGGTAAGCTGTGTGTGTTAG	1	0	0
GATTTCGCGGATTGTCGGTGGGGTAGCT	1	2	0
GATTTCGCGGATTTGTCGGGGGGTAGCT	0	0	1
GATTTCGCGGATTTGTCGGTGGGGTAGC	1429	1369	1707
GATTTCGCGGATTTGTCGGTGGGTAGCT	4	1	0
GATTTCGCGGTCTTAACGGTAAAGCGAA	276	207	274
GATTTCGCGGTCTTAACGGTAAGCGAAG	1	0	0
GATTTCGTGGTTTTTTGCTTCTTTTCAT	1	0	0
GATTTCTAACTTTTCTTTCCTAAAACTA	0	0	1
GATTTGATCTGTTTGTGGCAACCTTTAT	0	1	1
GATTTGATCTGTTTTGTGGCAACCTTTA	44	41	58
GATTTGCCGCGTAGCCCATCCCGCATCC	7	8	10
GATTTGCCGCGTAGCCCGCATCCGTCGT	1	0	0
GATTTGGAAGCCTATGGGCTACTTATCA	1	0	0
GATTTGGAAGCCTATGGGCTACTTTATC	838	790	1056
GATTTGGTATCATTTCCCTAGGACGCCG	0	0	1
GATTTGTCACATGGTCATTCTTGAGAGT	1	0	1
GATTTGTGGTCCTGTTTCTTCTCCAGAC	3	3	3
GATTTGTTAAATTTGTTGGATTTTGGAT	2	1	0
GATTTGTTGGTCCCTGACGAAGGGGTCG	36	30	36
GATTTGTTTCTATGGATAGGCTTGGTGA	1	0	2
GATTTTAACTTTCTATGTCGGTTTCTGG	1	0	1
GATTTTACTATGTACTGAAAAACTCACG	0	0	1
GATTTTAGGGCTTGTTACGTTTATGAGT	0	0	1
GATTTTATGAACGTGATCGACTATGAGA	1158	1113	1442
GATTTTATGAAGTGATCGACTATGAGAC	0	1	0
GATTTTCCAAGAGGGGGTCACTACTACT	0	0	2
GATTTTCTAACTTTTCTTTCCTAAAACT	1	0	1
GATTTTCTAGCAGGGTCGGGAAAGTCTG	19	25	23
GATTTTGATTTTTCCTTATTTTTGATTG	4	1	2
GATTTTGATTTTTCCTTATTTTTTGATT	33	31	44
GATTTTGCAATCTATAGTCGAGGTGGGG	0	0	1
GATTTTGCGATCATAGAAGTCCTAGCGG	1	0	0
GATTTTGGCAGACTTCTTCAGCGCGTTT	0	3	0
GATTTTGGCGTCCTGTCACACTGTTCGA	5	2	0
GATTTTGGCGTCCTGTCACACTTTTCGA	0	0	1
GATTTTGTTAAATTTGTTGGATTTTGGA	498	485	660
GATTTTGTTATTGATCTCTTTTCAGAAT	0	0	1
GATTTTTAAAATCATGTAGTTATGTCCA	39	38	55
GATTTTTACGTACTCTCTTAAGTAACAG	0	1	0
GATTTTTATGAACGTGATCGACTATGAG	1	0	0
GATTTTTCCAAGAGGGGGTCACTACTAC	279	242	367
GATTTTTCCAAGAGGGGTCACTACTACT	1	0	0
GATTTTTCTAACTTTCTTTCCTAAAACT	0	1	0
GATTTTTCTAACTTTTCTTTCCTAAAAC	536	528	652
GATTTTTCTAACTTTTTCTTTCCTAAAA	1	0	0
GATTTTTCTTTTAATTGCGTTCGATCCC	9	19	19
GATTTTTGGCGTCCTGTCACACTGTTCG	87	86	120
GATTTTTTCTAACTTTTCTTTCCTAAAA	0	2	0
GATTTTTTGCGCGGGTGCCATTTTTCGC	1	0	3
GATTTTTTGGCGTCCTGTCACACTGTTC	0	0	1
GCAAAAAATAACGTGGGGTATGTTTGGC	899	876	1043
GCAAAAATAACGTGGGGTATGTTTGGCT	32	19	13
GCAAAACTATGGGAGTTCCCTGAGGTCT	0	1	1
GCAAAAGTCAACCAGCGTTACTGGTCGA	0	0	1
GCAAAGACGGAGCACCGGACCGACAGTA	5	6	12
GCAAAGCGGGTTCATGTAGCTGGTTGGT	3	3	5
GCAAAGTATGGAGTAGGCTGAATGGGAG	3	8	10
GCAAATATAGTTTGCATCGGAAGTCTGC	393	375	449
GCAAATTGAACATGTACCTGAATTCCAT	1	0	0
GCAAATTGGGTGTCCGGACGTAGAGCTA	8	14	8
GCAACAATGGGAACCAGAGTTGGGATGC	11	4	7
GCAACATATTGGGCTGTAAAGGTGCCAT	116	116	140
GCAACCTTTTAAATCAGAAGCAGATCGT	18	11	22
GCAACGCGCTACTGCTCAGCCTCACTTA	2	1	5
GCAACGGGTGACGATAACCGAGATGGGT	73	70	72
GCAAGACGCCGTCACATCAGACGCAATG	0	1	0
GCAAGAGAGATATATCGGTGATGGGTGC	920	973	1153
GCAAGAGAGATATATCGGTGATGGTGCT	1	0	1
GCAAGAGAGATATCGGTGATGGGTGCTT	0	1	0
GCAAGAGATATATCGGTGATGGGTGCTT	0	0	4
GCAAGAGGGAATCTTAGAGGGCACCATG	18	16	29
GCAAGATCCGCAGGGACTTGGGATAAAT	0	0	1
GCAAGCGCAACCCATTGGGGTAGGCAGG	570	453	636
GCAAGCTGGCGGGCCTATTCTACCTGTG	1	0	0
GCAAGGCGTCACGACGAGTTCTGAGATC	0	1	0
GCAAGGCTGGAAGGACGATTCGAGGGAG	8	10	9
GCAAGGGATGTTAATGCTACAAATGAGG	0	1	2
GCAAGGGCGACGTGGGGCCCTAGTGCAC	0	0	1
GCAAGGGTGGAACTTTAGTATAACATCG	89	71	112
GCAAGGGTGGCTGTGGACGCATGTGGAT	0	0	1
GCAAGTAACCCATTGGGGTAGGCAGGCC	0	0	1
GCAAGTGCGCGCCTGAGTTGCCGGCTCC	306	243	386
GCAAGTGCGCTACCTAATTGCCGTCGTG	1	0	0
GCAAGTGGCCGGTCTATATGTGCGAGGC	1	4	2
GCAAGTTTTATTTCATGTTTGGTCGGCC	0	1	0
GCAATAGCTTCGTGGGACGGGTGTATTG	0	0	1
GCAATATTGGGTGTCACGTTTCAGCTCA	35	25	37
GCAATCATGTAATAATGACAGGTTTTTT	242	248	263
GCAATCCTGAAATTCGCGTGCATTATTC	99	68	97
GCAATCGGTCAGTGGGTCTAGCCCTAGC	1	0	0
GCAATGAGGTAAGAGGAGGGAATGGTTT	279	231	303
GCAATGATTGACTGGTTCACTAGTGTGG	151	86	176
GCAATGCGGCAAATACCCATGCCATATT	0	0	1
GCAATGCGTACGAGGGTTACTGAGTGCC	289	259	359
GCAATGGGTAGTCGATCAGCCGGGGGAT	0	0	1
GCAATGGGTAGTCGATCGAGCCGGGGGA	280	248	330
GCAATGTAAGCGTCCAGGTACATGCCGG	21	22	35
GCAATGTACCGAGTATTGAAGCACGCAC	1140	1168	1526
GCAATTACGGTTTTTTAGGGCACTGACT	0	1	1
GCAATTGATTGAAAAAATTTGAGATTGT	71	63	96
GCAATTGTGTCGGAGCGGGGCTACAGGG	8	4	7
GCAATTTAGGCTTTCAAAGAATAGAGGC	170	167	202
GCAATTTCTCTTGCGTGGTACACTTACA	5	1	2
GCACAAAGTTCATGCTCAGCACATAACA	1	0	0
GCACAACCAGGGAGTCAGCTATCGCTGA	0	0	1
GCACACGGCATTGTAGCATCTCGGGTGA	155	132	186
GCACAGAAAGGTGTGCTAATGTATGGGC	0	0	1
GCACAGGGGCCGGCTTCCTACCCGGTTA	7	1	8
GCACAGTCAGCTGTGTACTCTCCAGATT	502	403	585
GCACATGATGATGTAGGAAAGGTGTCCA	19	9	12
GCACATGTTCACGCTCTAGCGCGGTGTG	1	0	0
GCACCCAGCGGTAGTGAGATACTTCGCG	48	36	43
GCACCCTCATTTCCACATATATGAATCA	2	2	1
GCACCCTCATTTTCCACATATATGAATC	901	906	1140
GCACCCTCATTTTCCACATATGAATCAC	0	0	1
GCACCCTCATTTTCCATATATGAATCAC	1	0	0
GCACCCTCATTTTTCCACATATATGAAT	2	0	0
GCACCCTCTTCCACATATATGAATCACC	0	1	0
GCACCCTGTTCCTGGCTACATTGCTTAA	278	246	339
GCACCCTGTTCTGGCTACATTGCTTAAT	0	1	0
GCACCGTGTATGAGTTTCTGCTGCGCGA	4	3	2
GCACCTAACTGAAGAATCAGGTGTACGT	9	10	14
GCACCTAATTGCCGTCGTGCCTGCGCAC	0	1	0
GCACCTCATTTTCCACATATATGAATCA	0	0	1
GCACGAAGGGGTGACGGCGGCTGAGAGA	69	70	92
GCACGAAGGGTGACGGCGGCTGAGAGAG	1	0	0
GCACGAGCCTAAATGTTGGAGGTCATGT	150	136	162
GCACGAGTCCATACAGCTTTATGGATAA	1	0	0
GCACGATTTGCCTGAGTCAGGTCGGTTC	149	105	147
GCACGCTGGCCTATACGGGGTTAGGATA	536	422	614
GCACGGGAGACCAAGGTTACGACGCTGG	179	175	202
GCACGGGATGGTATTACATGGTGTGTAT	1	1	0
GCACGGGGTCGGTTGGGTCGGATGTAGG	0	0	1
GCACGGTCTTTACTCAATCTTATGGTGG	62	36	92
GCACGTACCGCAATCAAATGTCGTTCAG	0	5	0
GCACGTCTAGCTGGTTCTGTTAGGCCGA	216	202	266
GCACGTCTAGCTGGTTTCTGTTAGGCCG	1	0	0
GCACGTCTAGCTGGTTTGTTAGGCCGAA	0	1	0
GCACGTCTGGACGGTACCGAAGTCCACT	53	44	58
GCACGTTTAGTGTATGGCTCAGTGTCAC	0	0	2
GCACTAACCGCGTAGTGGCTTATTCCGT	10	4	12
GCACTACGGTCTAATAACTGCTGCGCTC	0	1	0
GCACTACTAAAAAAGTAGAGTCGGTTTA	111	89	148
GCACTACTAAAAAGTAGAGTCGGTTTAA	0	2	3
GCACTATGTATAGCGAAGGCAAGGGCTG	83	100	108
GCACTCCCAGGGCGTGGCGTGTTAGTGG	136	86	159
GCACTCCCGCACGGGCTTGATCGGGGTG	1	0	1
GCACTCCTTGAACGGGTCGTGGGTAGGG	1	0	0
GCACTCGGACCACATAACGTTGGATTTC	5	0	6
GCACTCGGGCGGGGAGGGACAGGCAGAA	1	0	0
GCACTGCCTGTTGTCTTTATAAACGTGT	369	360	431
GCACTTAGTAGGGGGTGCCTAGCAACGT	10	9	19
GCACTTCCCTATGGTCTGCCTTAGGCTC	0	1	0
GCACTTCGTTGGAGGGCGTAGCGGGGCC	1	0	0
GCACTTGTCGGTATGCGGGTATTTGGTA	4	3	1
GCACTTTCCGACGCGGTACTAATGGTGA	3	5	9
GCACTTTCGATGATTTGGGTCTAGAGCT	1	0	0
GCACTTTTCATAAACTCAAGCATGGCGT	0	1	0
GCAGAACAGGACGTATCCACGGGCAAGT	2	4	6
GCAGACCGGTCTTCCATGGCAAGTGTCG	17	13	24
GCAGACCTGGTGTTGCGCCCTTCCGACC	13	23	21
GCAGACTGGGTTTGCACAGTCAATTCTG	5	7	5
GCAGAGAACTTCTTGTCTCGACCTCTAA	0	0	1
GCAGAGAAGGCTAAGAGATTTCCAGTAG	889	747	1078
GCAGAGCTTGTCATTCCGTCGTTACGGT	0	3	0
GCAGAGGAAGCCATCTATAGGGTAAGAC	26	11	21
GCAGAGGCCCCACTGTGCACCCGAAGCG	169	148	213
GCAGAGGGAGGCGCTCCGCGTCGGAGGG	0	0	1
GCAGAGGGGGTGGTAATGTATGTGGGGG	0	1	0
GCAGAGGTCTAAGCATGTAATATGTTGT	2	2	5
GCAGATGAACCACAGATGTTAGCTCCGT	9	6	5
GCAGATGCACGTGTTCCATCGTAAATTT	0	0	1
GCAGATGTGGCTTCTATGCTCTTTTCAG	115	81	121
GCAGCATTCATCGTTAGTCATAGCCTTA	0	0	1
GCAGCCCAGTTTACCCGGAGATGCTGGG	138	121	186
GCAGCCCGAGTCTGTATCTCTTCTTTAA	0	0	1
GCAGCCGGGCAATATAGCTCCAATGTAG	121	119	165
GCAGCGGCGCACAGGCCGGTAGTTCTGG	155	100	171
GCAGCGTCTATGAATAGTCGTGAACGGG	270	235	305
GCAGCGTCTATGGTCGTGAACGGGTTTG	0	0	1
GCAGCTAACGCGCAGGTGCTTCGGGGGG	0	0	1
GCAGCTAACGGTGTACCTTGATGCAACA	99	88	133
GCAGCTACTCCTATTGGTCTACTGAACT	153	169	208
GCAGCTAGTCACGGCGACTCCATAGTCG	47	30	42
GCAGCTGGGGGCCGGAAGGTGGAGGGTC	16	14	16
GCAGCTTAGGATGTTTGAATCGATGTGT	15	16	19
GCAGGAGCGGTAGTCAGTGACGGCAGCA	3	3	3
GCAGGATTGATATGCATATTATGGTGTC	0	1	2
GCAGGATTGGCAATGTATCATCGGGATA	1	0	0
GCAGGCACAAAGAGTTATGAGGCCTTAA	95	112	163
GCAGGCGACTCATCGCGTTTTGCGGACA	1	1	0
GCAGGCGGCAGGGGCTTCAATTTCATAG	1	0	0
GCAGGCGGGTCTCGGGGAGGGAACAGAT	0	0	1
GCAGGCGTAGGCCGTGGAGTCAGCCAGG	15	15	11
GCAGGCGTCACAGAAAGACGAGGGGTGA	2	0	0
GCAGGCTGGTAAGAGAGCCATTATATGC	30	23	42
GCAGGCTTCGGTTTAGTCTGGAGTATGC	28	25	26
GCAGGGACCCTCTGAATGGGGAGATGGC	0	0	1
GCAGGGGAAGTTTATTGAAGAGGGGGAA	0	0	1
GCAGGGGCCGAAGATGGGTGCAGGTCGT	70	88	108
GCAGGGGGAAGTTTATTGAAGAGGGGGA	12	12	17
GCAGGGGGGAAGTTTATTGAAGAGGGGG	1043	1008	1373
GCAGGGGGGAGTGTTTCGGGTTGACTAG	1	0	0
GCAGGGTCCCTACTCAGCTCAGGAGTCA	0	0	3
GCAGGGTTGACGCTCTTCTACTCCCGAA	18	13	24
GCAGGGTTTGATGTTTAGTATTAGTGTT	0	1	0
GCAGGTACGCCCAGCTTAGATAGGCATC	33	28	28
GCAGGTCAAGCTATTGTGTAGGACATAT	1	0	0
GCAGGTGGGGTCCGACTCCTTTATACTG	70	59	89
GCAGGTGGGTCCGACTCCTTTATACTGG	1	0	0
GCAGGTGTGGGAGGTCAGATTTCATACT	1045	1013	1245
GCAGGTGTGGTCTGAAGTGCTAGCTGGG	4	0	0
GCAGTAGTACGGGCAGGATCCATCTGTA	0	1	0
GCAGTCCTGGGGGGCTCAAGCTCGCCCT	221	182	220
GCAGTCGGGGATGCCGTCAAGGGTGACT	0	0	1
GCAGTCTTAAAACCTTGCAACCCGGAGG	1	0	0
GCAGTGAACCTGGGTTCGTTAGTGATGC	672	627	857
GCAGTGAAGGGCGCAGCGACGATATATA	854	825	1137
GCAGTGACTGTTGCCCGAAGCATAGGTT	111	93	136
GCAGTGAGTGTAAGCACTGTTAGGGTCA	6	2	6
GCAGTGATGAACGGAGAAAGGTCTGGCT	49	46	61
GCAGTGCTAACTTAGGCTGGTGGACTCG	1	0	0
GCAGTGGGGCCCCAGGAGTCTGGGTCTC	0	2	1
GCAGTGTAGTTCAGTATTTATGGGGGGC	20	28	37
GCAGTGTATATCGTTTAATCGGCCTATC	22	21	45
GCAGTGTCCCTCGTCGACCATTTTAGTA	67	70	81
GCAGTGTCGCCCAAATTGCTCAACTGGG	109	84	152
GCAGTTCCGTAGACCCTGGTCTAATGGG	17	14	12
GCAGTTCCTGGTGGAGGGTTCTGCGCGG	1	0	0
GCAGTTCTCGTTCTTTCTGGGGATTCGT	1	1	0
GCAGTTCTTACGATAAGCTGGAAACAAT	1	3	4
GCAGTTGCGCTTCGCGCGTCATAGGTCC	326	282	357
GCAGTTTTATTTGATGTATTCTCACCAA	4	0	2
GCAGTTTTCCGCTTACAGCCGAGCTGTT	2	0	3
GCAGTTTTTCCGCTTACAGCCGAGCTGT	140	139	157
GCAGTTTTTTCCGCTTACAGCCGAGCTG	1	0	0
GCATAAATAAGCAACTCGCTACCCTTCT	23	12	24
GCATAAATAAGCAACTCGCTACCTAATT	1	0	0
GCATAACCCCAAGGACTATCAACATTAC	10	15	17
GCATAAGGATGCCTGTGGTGGACGGCTA	73	73	96
GCATAATAGAGCGCCTATGAAGGGCTAT	3	3	7
GCATACATTCAACGGACCGCGCCTGTGT	88	70	126
GCATACCCTGGCTCGCGCTGACTTGGGT	116	95	148
GCATAGAGTGTATTGACCATTGATCACC	151	148	198
GCATAGGAGATGGACTTAAACTGATTAT	13	12	15
GCATAGGGGACACGCCGAGCCCGGCGGT	0	1	0
GCATAGTAATCTCGTCGTATTTGGTGGA	30	34	42
GCATATACGGCCCAGTCCAGGAGGTAAG	1	2	1
GCATATGGAAGTTTTAAGACGTAGACAT	0	1	1
GCATATTACGATTCCTAGCAGTTGTTGT	1	0	0
GCATATTATAGCCTTGCGTCCCGGCTAC	3	3	3
GCATCAATGAGCATGCATAGGTGCGTGT	265	259	325
GCATCATGGTGTCTGTGTAATAGTGAGT	124	111	134
GCATCCCTGCGATGAGTGGCAAAAAGTA	0	0	3
GCATCCCTGCGATGAGTGGCAAAAGTAT	255	209	292
GCATCCGGTGTGCGCTCGGCACGTGCAG	1	0	1
GCATCGCCGTCTCTAGTCCCCCTGTCAA	4	2	6
GCATCGGCGGGCTACCAGTCGGGGTGTA	0	1	3
GCATCGTATGAACCCTGTGCCTTTTTTC	9	12	19
GCATCGTGTACCCTCCGCCCCTAATTAT	0	0	1
GCATCTCCCAGCATGCTTGAGTATCATG	0	0	1
GCATCTGACCGCGGCTGGCGACGTTAGT	8	9	11
GCATCTGATTGTTGGTTTGACTATAGCT	207	234	254
GCATCTGCGTGGGTTGCATATTCTCAAT	4	4	4
GCATCTTTCTTCATGTCATGTGTGTTCA	0	1	0
GCATGACGGTTGCAGAAGCGTTGGCTGC	0	0	1
GCATGACGGTTGCAGAAGCGTTTGGCTG	18	14	17
GCATGATTGGCCGCTTGATGCTGTTGGC	5	6	2
GCATGCACAAGTACGGATTGTAATCTGA	267	290	347
GCATGCCTAGGGATCCCATTCCTTAAGA	38	36	50
GCATGGAACCAAGAGTACACAAGGGTGT	22	18	19
GCATGGCGCGCTCCGGGATGAGGTCCGG	0	0	1
GCATGGCGTGAATTTTCACCTTTAAATC	0	0	1
GCATGGGAACAAGTTCTTGTCCCGTTAT	1	6	6
GCATGGGACGTTACGAGACGCCGGGGGG	26	33	26
GCATGGGCAAGATGTGCGCACTCAACAG	3	6	6
GCATGGGGCAGCCGTCCGCAGCCCCAGG	0	1	0
GCATGGTGCACCGAGCCTACTATCTTCC	321	260	390
GCATGGTTAGGTTACTAATTCTCGTAGT	1075	1021	1264
GCATGTACCGAGTATTGAAGCACGCACC	1	0	0
GCATGTAGGAATTTAGTACATCGAAATG	2	3	5
GCATGTCGCCGTATATGTTCGGTGCCGT	621	538	783
GCATGTCGCCGTATATGTTGGTGCCGTG	2	0	0
GCATGTCGGCCAGTGTTCTGTACGGTTC	36	44	47
GCATGTCTCGGTTTATATATGATTTTTG	1	0	0
GCATGTGAACGTACGGAAGAAAGTCATG	0	0	1
GCATGTGATATTATTGGCCTTAAGTCAC	83	64	99
GCATGTGCAGGCCTCGTGCAGTTCAGCC	18	24	19
GCATGTGGTTATTTGGACGCACACACTA	1	1	3
GCATGTGTTATGAGTAATTACTGTAGAT	40	42	63
GCATGTTGTAAATATGCCCCGGCTGTTC	30	25	49
GCATGTTTCTGTAGTCTTTTGTCAACGT	0	1	0
GCATGTTTTCGTTTCGAGAGCCATGGGC	28	28	31
GCATTAATAATTTTGAAAAACCCCATTG	38	41	47
GCATTAATAATTTTGAAAACCCCATTGT	0	1	0
GCATTACGCTCAATAGATTCAAAGTGCT	289	284	316
GCATTACTAGGTTGTGCTCAGATCGTCT	0	1	0
GCATTAGGCGCTGCTGATCAGTGCTGAC	3	4	6
GCATTAGGGGTACTCTTGCCACTTTTAG	71	60	80
GCATTAGGGGTTGCAAGTTGTGGGGGGT	1	2	0
GCATTCCAGAAGTCTAGGGTGCAAGCCT	1	0	0
GCATTCCAGTCTTGGTTTATGTAACCTT	1	1	0
GCATTCCCCACGCAATTGGGTACGTGGA	9	3	10
GCATTCGAATGGACGCATGCCAGGCGAA	2	0	0
GCATTCGAATGGGACGCATGCCAGGCGA	662	572	752
GCATTCGATGGGACGCATGCCAGGCGAA	0	1	0
GCATTGCGCTCAGTGGATTCAAGGTGCT	1	0	0
GCATTGGGTGTATGTCGGCTACACTCAA	0	0	1
GCATTGTCGCTCGATTGTGTTTCGAGGC	57	58	46
GCATTTCAGTTCGACGCCGCATCTCAAG	156	141	174
GCATTTCATCTGCTTCTTCCATAAGGCG	0	2	0
GCATTTCATCTGTTTCTTTCCATAAGGC	16	11	17
GCATTTGGCCACAACCAGCCCCGGGAGA	0	0	1
GCATTTGGGTGTATGTCGGCTACACTCA	1543	1384	1909
GCATTTTATCGATTATCCATGGCCACGT	2	2	6
GCATTTTTTAAGGGGAATAAGGCCTTTT	2	0	3
GCCAAAATTATTTTGCCTTGTGCCGGCG	1	0	0
GCCAAACGGCGTGGGCGTGTACCGGGTG	5	6	7
GCCAAATCTGGCCTGTGGCTCAGTGTTC	0	1	0
GCCAAGGCGTAGTCCCTGGCTCGGTCGG	0	1	1
GCCAAGGTCTGGGCAGTACGCATCGGTT	4	3	8
GCCAAGTAAGAGGTGCCCGGTGGTGGGG	109	119	130
GCCAATGTTGTATGCATGCGGTCTGTCT	0	0	1
GCCACATACACCCGTGCCGCTACCGGGG	1	0	0
GCCACCTTATCGGTCGAGGCGCAGGGAA	2	5	7
GCCACGAATAGTGAGATGGCCGGGGGGC	0	0	1
GCCACGCGGTCGGCTCATGTGTATCCGG	0	1	0
GCCACGTTAATTGCGTCGAGGTTCCGCG	326	277	418
GCCACTAAGCCTAAGTGTTGATAGGTCA	149	181	215
GCCACTCCACTCGGTTCTGAGGAATCTG	0	1	0
GCCACTCCTGCAGATTGGTCAACGAAGT	1	0	0
GCCAGAATACCGAGAGGTTAGCTCGGAG	0	1	0
GCCAGCCCAAAAGGTGGAATACTGAAGA	0	0	2
GCCAGGCGGGAAAGGGTCGGGCTACGAG	5	0	0
GCCAGGCGGGGAAAAGGGTCGGGCTACG	1	1	0
GCCAGGCGGGGAAAGGGTCGGGCTACGA	529	469	619
GCCAGGCGGGGAAGGGTCGGGCTACGAG	0	0	2
GCCAGGCGGGGATCCGTCCAGCTCGTTC	16	16	17
GCCAGGTTGTCAGTGCTCACGATCACAG	37	20	50
GCCAGTCAGACTGATGCGGGTGATGTGG	76	76	97
GCCAGTGCGAACGTCATCGAAGATTTCG	2	3	2
GCCAGTGCTGACGAGTGACTAGGAGGTT	3	2	0
GCCATAAGGTTGGTGAGGTTTGATATAC	1	0	0
GCCATACCGTAGTTTATATACCGTATTT	0	1	0
GCCATACGTTTTATTGTTCAGACCCTCT	11	10	13
GCCATCATAATGTTTGGGTTGTGCACGT	0	1	0
GCCATCATAATGTTTTGGGTTGTGCACG	440	330	514
GCCATCATGTTTTGGGTTGTGCACGTAC	0	0	1
GCCATCCCGATTTCAGGACGCCATCGTG	2	2	4
GCCATCGGGTACGAGAACAAAGAGGTAT	1	0	0
GCCATCGTCATGTGTCCATGCCAGAAGT	0	0	1
GCCATCGTCATGTGTCTCATGCCAGAAG	1274	1243	1499
GCCATCGTTAGCTTCGCTAATCGTATCC	1	0	0
GCCATGCGCAATCAAGCGTCGAACTGAG	236	207	268
GCCATGGATAGGGTTTGGTCCCAGATAG	0	0	1
GCCATGTAGGGTTCTTTGGCTTTCGACG	5	5	13
GCCATGTGGGTAGATCGGTCTTGGGTCG	5	4	2
GCCATTATTGGTTGAGACGGGTTTAGAG	8	4	8
GCCATTGATGATTACACTACATATGTTC	1	0	8
GCCATTTCACGGGGACACCAGGTATCGT	89	95	110
GCCATTTCCCGGTATCTTGCCTCGTGCT	104	99	146
GCCATTTGACTATTGGTTCCATGGGCCA	4	5	2
GCCATTTTACAGTAATGGCAACCATCAC	2	1	0
GCCATTTTTAATTGGCGGTCATCTGGCG	11	5	8
GCCCAACATGGCATGTGACATGACGTAG	6	3	7
GCCCAATCAGTTATCAGAGAGCCTGGGC	1	0	0
GCCCAATGTTGTATGCATGCGGTCTGTC	200	154	242
GCCCACATAGTATCAACACCGCTTTTCT	0	0	1
GCCCAGGTATGAAACTGCAGGCACTCGC	1	0	0
GCCCAGTAACGATCACTCCCGTACCACA	15	8	18
GCCCATCGGAATGCTGCCAACTTTAGTT	14	7	13
GCCCCACCGTAGACCATAGTGCATCACT	0	1	0
GCCCCCCTATATTTAACATTGTCTACAA	29	21	25
GCCCCCTATATTTAACATTGTCTACAAG	1	0	1
GCCCCGGGGTGATCGCAGGGTGGGCGGG	3	2	5
GCCCCGTTCGGTCAGGGGTAAGGTCGAC	11	7	10
GCCCCTGGGCATCGTGTGCTTGCTCTTA	85	82	125
GCCCCTTCCCACTCAGGATAGATTCAGC	18	23	24
GCCCGCACCGTAGACCATAGTGCATCAC	385	368	534
GCCCGCCCTGGCATGAACTGTTGTGTGA	10	12	19
GCCCGGAAGGTCCAGCGGTGCGGAAGGC	4	2	0
GCCCGGGCGTCGGGCGGTATGATGGCGG	0	0	1
GCCCGGGCGTCGGGGCGGTATGATGGCG	14	7	18
GCCCGGTTCAACGCTAGAGGCATCAGGT	1	0	0
GCCCGGTTGCAAAATTATAAGTTAATGG	0	0	1
GCCCGGTTTAATTCTAGCTCATAGGTCG	0	0	1
GCCCGTATGCTGTACGTTAGAGTCTGGT	0	1	1
GCCCGTGAGATACTTGGCTGCTAGAAGG	1	3	4
GCCCGTGGGGTTAACCTGGGAATGCCGG	14	17	17
GCCCGTGTAAGGCAGCTTATTCTTGGCA	7	8	6
GCCCTAAAGTCGGTTCCGCCTGCTGGCC	19	10	20
GCCCTAGGGGGACGGGTGTTGACGCGGG	0	0	1
GCCCTCCACAGTGTCAGCTCCTCACCTG	41	42	40
GCCCTCCCCTTAATGGTTTCGATTTTAA	0	1	3
GCCCTCGGAACACGTAGGGATACCTGTG	0	0	1
GCCCTCGTCACTTTTGCCTCTTCAGCTT	13	11	20
GCCCTGCGCAAACATATGTGTTTTTTAG	1	3	0
GCCCTGGGAGAATGCACGCTTGCCGGCC	1	3	0
GCCCTGGGGAAAGGGACGGTGGGGGTGG	2	2	5
GCCCTGGGTGGCGTTGGGTTCGGTGTAT	2	0	0
GCCCTGTAGGACACTTTTACGCGCACTT	1	1	2
GCCCTGTATTGAGATTAGCTCGGCCTGG	38	46	61
GCCCTGTTCGGGAAGGGGTGAGGTTTCT	0	1	0
GCCCTTAATGCATTCTTTACGTCTTGTT	20	11	10
GCCCTTGCTCGCCACCAGGGGTTGCATA	0	1	0
GCCCTTTTCCAAGGCACTGTACTGCGGC	1	1	4
GCCGAATACAGCCCGGAGCTTAACACAC	50	43	82
GCCGAATCGCTAGAGGAAAGAAGAATGG	74	61	103
GCCGAATCTAGGCGTGTCGCGCAGGTGT	27	23	31
GCCGAATTGGTCAACGTATAGGTACGTG	10	14	17
GCCGACCCTCTCGATTTAGTGGGAGGGC	55	45	56
GCCGACTACCCACCCCAACGGTGGGGGG	2	0	2
GCCGAGAGTCGCCGGCTTTGCTTGTCGT	319	279	377
GCCGAGCGTTTTAACATCGTATTATTAC	80	62	112
GCCGAGCTACGCAGTCCCCCGGGCACTA	0	1	3
GCCGAGGCTCGCATATGGTGAGGGGTAT	1	0	0
GCCGAGTCAAGTTGTTCACACAATGAAA	0	1	0
GCCGAGTTGTAGAGCGGCAGATGCGCGT	507	443	643
GCCGATAGTTCTCCTCGCAAGTCGATAT	1	1	3
GCCGATCATGTAACTCATCCTCTGGTTG	0	0	1
GCCGATTCGGGCAATGTTCTTCGCTTTT	20	31	39
GCCGATTCTCAGTATGGTTTTGTTTAAC	4	2	2
GCCGATTCTCAGTATGGTTTTTGTTTAA	120	116	154
GCCGCACCTAGTCCAGGCATTAAACCTG	0	1	0
GCCGCAGTGATTAACCGACATAGCCTAT	3	4	6
GCCGCATAGGGCATTGAGTGAGGGTAAT	0	0	1
GCCGCCGGTCTTGGCGTCGCGCCGGTGA	1	0	0
GCCGCCTTTTCATCAGGCAAACTGTCTC	0	1	0
GCCGCGATCTGGTACCTGCGACGCGGTC	0	0	1
GCCGCGGAGGAGGCTCCGCCTCGGAGGG	101	93	123
GCCGCGGTAGTAGTTGAGTGAGGGGGGA	12	13	9
GCCGCTCGCTTTAGAGCTAACTCGGAGC	23	20	30
GCCGCTTGTGCAAGAGCAGGGTGCTGTG	54	58	71
GCCGGAAAGACAGCCAGGAGCGGTCGGG	1	1	1
GCCGGAATTAGTCTGCCTACCTCATGTG	21	19	25
GCCGGACATGTAGGGCCCTCTGAGGCAA	0	0	1
GCCGGACTTACGGATGTAATGCTGATTT	6	3	5
GCCGGAGGGCCAAATAGCAGAGAGGCGT	480	250	643
GCCGGATCGAACTTTTGTTTGTTACGGA	1	0	2
GCCGGATCGAACTTTTTGTTTGTTACGG	317	227	320
GCCGGATGAGTTGCCTGTCGGGCGGGTC	1	1	0
GCCGGATGTGGTAGATTGGATACGAGGG	3	2	2
GCCGGCCTTCATAGCTCCTGGGGGAAAT	661	574	750
GCCGGCGATCGGGGCCACGGACATCGGC	0	1	0
GCCGGCGCTACAAAATAGGGCACGGATC	1	0	0
GCCGGCGGAACCACTGACGGGCCGGAAC	3	6	4
GCCGGCGGCAGTCTAGGAGCCACTGGGC	2067	1616	2357
GCCGGCGGCGTTATAATTTGGTGTTATT	73	68	109
GCCGGCGGGGGAGTTGGCCAGTGGATAA	0	1	0
GCCGGGAGTGCGGTCCTCTACGAGGTGG	34	18	36
GCCGGGATTTCATTAGCTCTCGTTCGTG	0	1	1
GCCGGGCGATACGTGGCGGAGGCAGTGT	1	1	0
GCCGGGCGATACGTGTGGCGGAGGCAGT	1006	940	1326
GCCGGGGATGTTGTGCGCTCGCTTGTGC	13	9	11
GCCGGGGCGACATTCGGTGTGTACAGCC	18	8	22
GCCGGGGCGAGGCAGATGTCTAATTGTT	42	46	56
GCCGGGGGCCTGTAAGATCATTGCCGCT	0	0	1
GCCGGGGGTGACTGTGACTGAGGTAGGC	0	2	0
GCCGGGGGTGGCATGCATGTAGGAGTGG	7	7	11
GCCGGGTACCTCGGGAGTGACGGCGGGA	109	49	123
GCCGGGTGCAGGGGGGTGGACTGCTGCG	12	7	7
GCCGGGTGTCCGCTGGGTAACATTTTCG	35	27	18
GCCGGGTGTGGCGATACCGGTGGATGCT	95	98	111
GCCGGGTGTGGTGCACGGCAAGTGAGGG	0	1	0
GCCGGGTTAAGTACGGGTGGTTATCCTT	0	0	1
GCCGGGTTAATTACGGGTGGTTATCCTT	1	0	0
GCCGGGTTCTTTGTTCTGTTCGAGGTTC	167	125	170
GCCGGTAAAAAAGGGGGGTGAGACACGT	18	12	14
GCCGGTAAAAAGGGGGGTGAGACACGTA	0	0	2
GCCGGTATGGGGTGTTCATCGATTATAG	1	0	0
GCCGGTCAAATTCCGAGGGCGGCCAGAA	209	214	275
GCCGGTCACGGTCCCAAACAGGCTTGGT	554	498	629
GCCGGTCGGTCCCAAACAGGCTTGGTCT	0	0	1
GCCGGTCTGGGTACATTTAGGATACAAT	0	1	0
GCCGGTCTTTACCTCGCATTCCTGTCCA	0	0	1
GCCGGTGCACCCAGCCTGGCCGGCCAAC	0	0	1
GCCGGTGCGGGAGGGCCGGGTGAAAACA	124	92	97
GCCGGTGGCGGGGGCGGTAAATCGTCGG	20	30	34
GCCGGTGTTCGTTCTTCAATGCCTGTTC	376	371	476
GCCGGTTGACTTAGTGGGTACTCAATTC	0	0	1
GCCGGTTGACTTTAGTGGGTACTCAATT	376	356	464
GCCGGTTTCATTTCCACCTTCGGTGAGT	2	1	5
GCCGGTTTCCGTGGCTCCGAGCGCGCGC	11	9	10
GCCGGTTTTTAAGACTAGTCGGGTAGCT	2	1	3
GCCGTAAAGTGCTGCATCGAGCGGTATC	135	107	166
GCCGTATATAATTCAGTATAGGCTCTGT	34	25	37
GCCGTATATGGTGTTCTGTCAACCCCTA	624	501	783
GCCGTCACCACCTAGTATAAAACCACTG	0	0	1
GCCGTCACCACCTGAGTTAGTATAAAAC	857	873	1042
GCCGTCGACGGAAATTACTCGTTTAACC	3	4	3
GCCGTCGTCACGCCGTCGGTGGTTGCTG	0	1	0
GCCGTCTGACCTTCGCGCGCGAGAAGTA	0	0	1
GCCGTCTGACCTTTCGCGCGCGAGAAGT	479	391	586
GCCGTGAGGTACGGGCTACCTTGTTGCG	154	132	183
GCCGTGCCTCCTCATGTCAAATTAATGA	10	6	14
GCCGTGGCCGAACGCGCCAGCCCGTCGC	72	54	74
GCCGTGGGGGATTAATGGGGTGGCGGGA	1	1	0
GCCGTGTGGTTGTTAGTATCCGGTATGG	166	143	199
GCCGTGTTAAAGCACCAGCAGGGTAGGT	546	450	670
GCCGTGTTGGCCGCTCACTTTCTTAGAG	17	11	14
GCCGTTACTTCGTTACGAAAGCTGTGTC	204	149	254
GCCGTTACTTCGTTACGAAGCTGTGTCG	1	0	0
GCCGTTCGACTCCATCAGGCCAAGCTTA	62	57	70
GCCGTTCGGGCAACATTGGCGTCTCCAG	1	0	0
GCCGTTGGTCTACAAGAGGGAGCCCAAA	99	80	115
GCCGTTTCTGCGTGTAATGGCGTAGTTC	1	1	0
GCCGTTTGCTTAGCGTTGACTATATCTT	1	0	0
GCCGTTTGCTTAGCGTTGGACTATATCT	1003	879	1147
GCCTAACTTCGGCCGATTTTTTGTCGGT	0	0	1
GCCTAAGTATGGACTACGGGTATCACCC	68	59	88
GCCTAATATCCATAGTGCAATTCAATGC	1	0	0
GCCTACAAGAGTCTGCTAGGGAACACAG	49	30	45
GCCTACGAACAATCGTCCGCTTTTTATC	40	32	61
GCCTAGAAAGACCCTGAGGCGGTCTTCC	401	389	495
GCCTAGACATGGCCCGTGGGGGGTTAGT	0	1	3
GCCTAGGAGGGAAGTTAGTATGATGTTG	0	3	5
GCCTAGGGAGTATAATTAGATTCCAACG	4	6	11
GCCTAGGGATATCGACATTGCTCCCTAT	0	1	0
GCCTAGTAGTTATCCGGCATAATGTATT	7	3	7
GCCTAGTCGTCCGCGACCTCAAACATGA	2	0	1
GCCTAGTGCATCCATAGGACAAATCAAG	102	123	148
GCCTATCGGCCACTCGCCATACGTGATT	0	0	1
GCCTATGGCATAGACGCGAATTAAACTC	17	22	23
GCCTATTACAATTGTCAACCTTGGACCG	474	313	547
GCCTATTGAGGCACGGGCACCAATACGG	43	27	45
GCCTATTGATTTAGTTACTCTCGACCGT	0	0	1
GCCTATTTGGCTACGGACCCTTCAGTAT	0	1	0
GCCTCAATGCATCTGACCATAGGCCGGG	125	99	136
GCCTCAGGGGTACGATCTACCCTGGGTA	1	0	0
GCCTCCCTTGGTTGAGAACATGGATTAT	49	46	57
GCCTCCGCACGACTTTGGGGATGGTGTG	0	0	1
GCCTCCTACTCTCACGGCATTCGCTTTG	0	3	1
GCCTCCTGGATTGGGTGCTTGAGCTGGT	572	580	699
GCCTCGGAAATGGTGCGAGCTTTGGCTG	0	1	1
GCCTCGGAGTTACCGATTGGCTAGGCTC	6	15	19
GCCTCGGTGTACAGGTGGGACTTGCCTC	71	48	72
GCCTCGTGGAGGTTGGTACGCTCCTTAG	0	1	0
GCCTCGTGTATATGCCTCGATGGTTGTG	56	37	66
GCCTCTATAGTGGGTATCGGTCCAACTC	0	0	2
GCCTCTGGCTACTTTGCTTAGATAGAGT	1	0	0
GCCTCTTTATAGTGGGATCGGTCCAACT	1	0	0
GCCTCTTTATAGTGGGTATCGGTCCAAC	744	592	897
GCCTGAACTGGTTTACGGTTACTTAGTT	0	0	1
GCCTGAAGAGAAATGGTAGGACGGGAGA	842	734	1014
GCCTGAAGAGAATGGTAGGACGGGAGAT	0	1	0
GCCTGACAAACGTATCGAGGTTTGTCAG	1	0	0
GCCTGACGTTTACTCGCACGTTTAAAGT	13	10	14
GCCTGAGCGTTACCTGTTAAGTTTTACG	1	1	2
GCCTGATAGATTGAGAGAGCAGGCCATC	1	0	1
GCCTGATAGATTGAGAGAGCAGGCTGTC	0	3	0
GCCTGCATAAGCCCCCAGAGGCTTGTCC	0	0	1
GCCTGCGCTTAAGACACAAGAGAGTCTC	3	4	4
GCCTGCGTCGAGGGTTTCAGCATGTAAG	38	50	57
GCCTGGAAAGCGTCCGTGGGGACTTTTT	151	179	193
GCCTGGATGAGCAGTCGGTCTCGTAAAC	0	1	0
GCCTGGATTGGGTGCTTGAGCTGGTACT	0	0	1
GCCTGGGGGCCGGGGCGGGGGTGGGCGG	20	29	28
GCCTGTATTGGGCTTTTGGGATTATCAG	0	1	0
GCCTGTATTGGGCTTTTGGGGATTATCA	148	120	163
GCCTGTGGGTTTTGTGCAGTGTTCATCC	1	0	0
GCCTGTTACGTATGTAGTTTGGTCCGGA	6	7	4
GCCTGTTAGATTATTGCTATCATTGATT	0	1	0
GCCTTAAATGAATGACGCTAACACAACT	3	5	1
GCCTTAACTATGTCTCTGGAGTTTGCCT	266	235	303
GCCTTACCGAACTGTCTCGAAGCTGTGT	0	0	1
GCCTTAGTGTAACGTTTAGTGCTCAATT	10	12	12
GCCTTAGTTATGTTCACGGACCTTGCAT	10	7	14
GCCTTATGCCGGTTCTGTCGTATTATCT	1	8	7
GCCTTCGGAAGGAGGATTGAGGCCTCTT	528	480	671
GCCTTCTCCGATCTGTGATAATATCGGC	0	0	1
GCCTTGAGGGTGGGGGAAGGTGTGCTGG	4	2	2
GCCTTGAGTTTGTTTGTAAAAATGCGGT	26	16	9
GCCTTGCTTGTTTTACCTTGTCAATTGC	0	0	1
GCCTTGGAAGCTGTACAGCTTGGATTGC	0	0	1
GCCTTGGGAGTACTGTCGGCCAGGCACA	14	10	8
GCCTTGGGCTTTTGAATACCATAGCCGC	9	3	10
GCCTTGGTCATGGAATGTGAATGGGCGT	82	71	103
GCCTTGTTAGTCTGAATCGGAAGTCTCT	1	4	4
GCCTTGTTATGTTGTGTATGCATCCCTT	23	20	23
GCCTTGTTTCGATCACTAAAGAGAGGGG	4	2	3
GCCTTTCCGTTAATCGAGCCTTTCACTT	0	1	0
GCCTTTGTTGGCGTACTGTGCTTCAGCT	17	14	12
GCCTTTTAGTAGCGTTGTCCAGTACCCG	2	1	1
GCGAAAATCAGCTGTGCGCTGCCTGTCA	2	0	1
GCGAAACAATTAGAAGTGGCGGAGGAAT	0	0	1
GCGAAAGAATTTGGCATACTTTGGCAGT	18	23	16
GCGAAAGGGAGAGGTTTGGTAATCGTCG	9	7	3
GCGAAATGGTGGGTAGTTCGTGGGAGGT	5	8	9
GCGAACTGGACAATACTTTTGTGTGCTA	10	6	11
GCGAAGAACCGTGAATTCTATCTAGGAA	3	3	4
GCGAAGAGGAACAGTGTCGTGGGGGTTT	0	0	2
GCGAAGCTGGCCATCCCGGGGTTAGCCC	4	3	8
GCGAAGGGGTCTGGTAGGGCCGCGGGGG	3	1	3
GCGAATAGGTATTTACCGCACCGCCATT	124	113	163
GCGAATGGGGTAGCTCGATAATGGGGGG	1	3	4
GCGAATTTCGGATTCGTTTCAGTCGTCT	0	0	1
GCGACAGGATCCGATTAAATCTATCGTG	45	41	54
GCGACAGGTTGTCTCGCTCCGTTGCCTT	1	0	0
GCGACCGAAGTAGGACGGGCACAAGGAA	33	32	42
GCGACCGAGACTAACTTCGACCGACCGT	0	0	1
GCGACCGTATCGGTATATTGGGTGGGGG	8	3	14
GCGACGCAGGTATCCCGTTGTGGGCGAG	0	1	2
GCGACGGACGCGCCACAGAGGCGTGCTC	3	4	7
GCGACGGGACTCTGCGCAGAAGGGACAG	2	0	1
GCGACGGGGTTTGCGCGTACTTGTAAAA	11	17	22
GCGACGGGTCTAAAAGCGGGCCATGAGC	11	16	18
GCGACGTATCATCGCAACGACGTGCGGT	0	0	1
GCGACTGCTTTAAGACAGGTCAGCGTAT	164	139	209
GCGACTTATACATGCTTGTTATAATTTG	1024	983	1301
GCGACTTCATATCCACTGGATCCTTATT	287	266	331
GCGACTTCTCTGTTGTTCCATACGATAT	1	0	0
GCGACTTTTTAGGGCCCGTTCGGAGTGC	3	2	6
GCGACTTTTTTAGGGCCCGTTCGGAGTG	123	97	145
GCGAGAACGTGCGTGGTCTGTCGAGAGC	0	0	1
GCGAGACCATGGAATTAATGGGAGTAGC	7	2	2
GCGAGACCGAACAGTCAGGGGGAGATTT	1	0	1
GCGAGACCTAACCACGTGCCCTGTCGAG	8	18	13
GCGAGACGCGTTCCGCCGTGCCCTGGGG	225	191	267
GCGAGAGTGCATGTTTTGCTGTTGGGGT	0	1	1
GCGAGATCCGTATCGGCAAACTTACATG	7	6	11
GCGAGATGCGCTAGATTCATAGACAGGC	17	20	16
GCGAGCAATTCTATGCTTTAAGAATGTT	17	11	14
GCGAGCGATGGCGTCATCCTCGCGAAGG	0	1	0
GCGAGGACTGACGACCTGGGTAGTCTGG	2	1	2
GCGAGGAGGGGATCGAGGCCGGGTGCCG	0	1	0
GCGAGGATTTGTCTATGCCGTGTATCGG	339	343	377
GCGAGGCAGCATGCCCTCTAAGTTTTGG	0	0	1
GCGAGGCCCGGTGCTTGCAAGGGGGGAT	45	36	47
GCGAGGGACGTGTCCAAGGTGGCTCCGT	585	543	699
GCGAGGGAGGATCCTAACCCATCAAACA	14	21	27
GCGAGGGGCACCGAAATGTCTGCAACTG	13	11	13
GCGAGGTTGTCCGCAATTAAATTCTCAG	65	59	88
GCGAGTCTGCTATGGGCCCAAACGCACA	0	0	1
GCGAGTGTAATGGTCCATAACGGTGTTG	20	18	20
GCGAGTTGCTACCTAATTGCCGTCGTGA	0	0	1
GCGAGTTGCTCAGCGGTAGTACGGAGAG	972	951	1158
GCGAGTTTCGTCACTGGCGTGGAGCAGT	1	0	0
GCGATCGAGACCTCGTTTGTATGGATCT	0	0	1
GCGATCGGTGGGTTAAAGACCGTCTCCG	0	1	0
GCGATCGTGTGATTGCATATAGATGGTC	2	1	7
GCGATGGTTAATGGGGTGACAAGTTCGC	7	15	18
GCGATGTATTGGGGCAGGTAACCTGTTC	60	42	69
GCGATGTCGAACGCATTTTATGTCCAGG	4	3	5
GCGATGTGGCTTTAGTGGTGTAGTTTGA	0	0	1
GCGATTAAGAAGTGGGATTGGAATACAG	25	14	20
GCGATTACCAGGCTGTAGTATTGTTAGC	77	67	75
GCGATTACGTGTGGCAAACGCACAGTCT	1	0	0
GCGATTAGACGTTTGGTGGAGGTGCTCC	3	2	1
GCGATTAGTCATAGCCGGAAGAAGTTGT	4	3	10
GCGATTAGTTTCTCTACCGATCGGAGGG	0	0	1
GCGATTTCGCGGCGGCGCCTGGTTGTGC	0	1	0
GCGCAAATTATTTGGGTTGGGGGTTCAT	1	0	0
GCGCAAGATGCCATTGTGATTTTATATA	9	6	5
GCGCAAGGTGGGCACGAGGTATGGACGG	0	0	1
GCGCAAGGTGGGGCACGAGGTATGGACG	23	21	36
GCGCAATGTTGACATGGCGATCTGGTCC	72	74	107
GCGCACTTCACACCGTTACAGCGTTGGC	21	19	28
GCGCAGCCCCAGCGGATCGAGTGGTACA	0	0	1
GCGCAGGAACCATTCTTCCGAGTATGAG	61	54	75
GCGCAGGTCCGGCGTCAGTTGTGGGGCA	1	1	3
GCGCAGGTGGCTTCTCTGGAAGATCAAA	1	0	0
GCGCAGTGGCGCGTAAAGAACGGTAGTT	7	4	9
GCGCATATGGTAATATTGTAAATTCCAC	27	22	38
GCGCATGATATTACGTTAGCTCGTTAAC	0	1	0
GCGCATTTATTTATCGCAGCGTTCGTAT	0	1	0
GCGCCAATGCGAAACAGAGGCCAAATTC	0	0	2
GCGCCACTGAAGCTGGCATAGGCTGAGG	168	151	193
GCGCCAGCTCACTGGAAGGGCGGTAGGA	246	274	345
GCGCCAGTGAGCGCATGAAGAGTTATAG	112	73	124
GCGCCCAGGTTGCTGATGGCCTTCAGTA	19	17	20
GCGCCCGACCGCTCTGGTGCAGACCGGC	0	1	0
GCGCCCGTCTATCGGGATATGAGGGGGG	7	17	8
GCGCCCTTGGTTGTCGCTGATCAAATTT	117	154	174
GCGCCGATCACCCCCCGCTCCGCAGCTT	1	0	0
GCGCCGCCGCTTTTAATGTTGTGGATGA	1	1	0
GCGCCGCCGCTTTTTAATGTTGTGGATG	211	178	251
GCGCCGCCGCTTTTTTCATGTTGTGGAT	0	2	0
GCGCCGGTTCAACGCTAGAGGATCAGGT	0	1	0
GCGCCGGTTCAACGCTAGAGGCATCAGG	875	837	1108
GCGCCGTACTGCGGCCGCTACCTAATTG	44	27	34
GCGCCGTATTGGATAAGCTTGAAGCGTA	1	2	0
GCGCCGTATTGGATAAGCTTTGAAGCGT	927	862	1134
GCGCCGTTTAGGTTCTAGCCACCCAAGA	7	0	1
GCGCCTAAATCGGCATAAGACGGGGATC	1	0	0
GCGCGAAGAAAGCAGCTCTTTAAGCCAT	404	422	485
GCGCGAGAAGCAGCCTCGGCTTAACAGC	29	23	37
GCGCGAGGGGGCTTTGGTGTTTGAGAGA	0	1	0
GCGCGAGTAGTGAGTCGGCGGGTGGGTT	25	26	39
GCGCGAGTCGAAACCGGTAATTGGATGG	1	1	6
GCGCGAGTGGACACACGCGGCTGCTGGG	16	13	25
GCGCGATCGCGTGATTCGGTCGGTCCGG	0	0	1
GCGCGCAGCTGAAAAGTGGGCCGGTGTG	0	1	0
GCGCGCCTAAAATGTAATTTTTGACGCA	0	0	1
GCGCGCCTAAATGTAATTTTGACGCAGC	23	16	17
GCGCGCCTAAATGTAATTTTTGACGCAG	212	223	287
GCGCGCCTAAATGTAATTTTTTGACGCA	0	0	2
GCGCGCCTAATGTAATTTTTGACGCAGC	0	1	1
GCGCGCCTAGTATCGACGTGCAATGCCC	0	0	1
GCGCGCCTGGATGTCTCGCACTATCTTG	18	11	18
GCGCGCGTGAGTGTTCATAAGGTCTCGA	0	3	4
GCGCGGAAGAGGGGGCGGTCAGGTACGT	5	1	0
GCGCGGAGGTCTGTAGGGACGTCAAGGT	0	1	0
GCGCGGCTCAGTGAAGTTTCCCAGGCTA	34	42	51
GCGCGGCTTGCTCACAATGCAGGGCGGT	0	4	4
GCGCGGGATGCCGAGGGGGGCGAGGGTC	8	7	8
GCGCGGGCAGGCTGGGTCTATACTCAAC	2	1	1
GCGCGGGGGGAATCGCGGAGTTGGGGTT	1	0	0
GCGCGGGTACGCGTGCATGTAAGAGTGC	4	3	7
GCGCGGTCTGGCGGGAGATCGTTCGAAT	0	2	1
GCGCGGTGAGCCAAGAGGGGGCGGCTCA	0	0	1
GCGCGGTGAGCCAAGAGGGGGGCGGCTC	1	1	0
GCGCGGTGGCTGACGGGCTCGGACTTCA	0	0	1
GCGCGTAGGGCCTTGTAGGACATTGGTG	1	0	0
GCGCGTAGGTGACGTTTGGCTGCCGGTA	1	0	1
GCGCGTAGGTGTGACGTTGGCTGCCGGT	0	0	2
GCGCGTAGGTGTGACGTTTGGCTGCCGG	473	445	522
GCGCGTATGCTCGCTTGGGGACTGCACC	22	27	41
GCGCGTCGAGGATGGCAGCATGGGGGGT	0	0	1
GCGCGTGAGCATTGTGCGGAAGTAAGGG	1	0	0
GCGCGTGAGCATTTGTGCGGAAGTAAGG	527	403	575
GCGCGTGCAAAGGGAAAGGCTTGGTGTC	64	68	63
GCGCGTGTAGTGAGTGGGACCTGGATGC	0	1	0
GCGCGTTGCGTATGCGAAGAAAACGACA	10	4	10
GCGCTAAATTATTTGGGTTGGGGGTTCA	820	796	984
GCGCTAATGGAACTCTAGGACTTCTTGG	1	0	1
GCGCTATAGGTGCTTCACGTGTCCGATG	10	6	16
GCGCTATGGCCGGGGTGATGGTCGTTAT	40	23	47
GCGCTATTTATACAAGTTGCCAACGGAC	1	0	0
GCGCTATTTATACAAGTTGCCAAGCGGA	457	425	537
GCGCTCATCTCTCTGATCGATCTGCTTG	1	0	0
GCGCTCCCTCACTTCTAGTATCGTACTG	0	0	1
GCGCTCGCGAATGTCTCCGAAAAGAGGT	14	20	27
GCGCTCTACCACCGTCCATTAAATCTGC	5	2	2
GCGCTCTCAACTTTGTCTCGGGTCGGTC	67	78	74
GCGCTGAGCTAAAGGTAAGGCTCACCGT	1	0	0
GCGCTGCTTATAGTATTCTCAATCTCTC	1	0	0
GCGCTGTGGGGAATACATTTATGACTGA	4	3	8
GCGCTGTTGCGTGCCAGGTGCTAGGAAG	10	11	12
GCGCTTGCAGCGCGTCAAACGTTGCGGC	22	23	30
GCGCTTGCGGAGCAGTGTGCCATGTGAT	6	4	5
GCGCTTTCCGATATAGTTTGAGTCATCT	1	0	1
GCGCTTTCCGTTCATAGACTTTTGTGCT	1	0	0
GCGCTTTGGGGTCTGCTGATTTACCCTG	25	22	36
GCGCTTTTCCGTTCATAGACTTTTGTGC	24	17	27
GCGCTTTTTACGCCTCCCCCACATTTTC	0	1	0
GCGGAAAAGAAATCTATATTCGGTCCTT	1	0	0
GCGGAAACCAGTGTTCTCCATGTGTTTA	44	49	42
GCGGAAAGCGAGCTAATACTTATAGGGC	20	17	19
GCGGAACTGATTCTCCCTACCAAATTTT	4	5	4
GCGGAAGGGGATTCCTGCCCTTCTCTGA	7	5	10
GCGGACATAGTGACGCACTAGTCTCTAT	0	4	1
GCGGACCGCGCCAGCGGAGGGGGTTGTC	0	0	1
GCGGACGTAGCCGCTTGGCGCGGGGGGT	74	53	89
GCGGACGTTATGACCGAAGGCCGTGCTG	2	0	1
GCGGACTGGTAAAACCGCTATATGCGAC	1	1	1
GCGGAGAAAGGAGATCCACTCTATGAGG	13	11	7
GCGGAGAGATATTAAGATAATATGGTGG	3	1	2
GCGGAGATCAATCAGACGAGGGCCTGTG	1136	1062	1354
GCGGAGGACTCTGTGGCGGGTTGAGTTG	38	46	58
GCGGAGGAGTGGCTTTGTCATGAAATGG	626	560	704
GCGGAGGTTTCTGGTTTCTGCTTGGCCC	0	1	0
GCGGAGTCGAGGGTTAGTGGTGTCTACG	2	3	4
GCGGAGTCGTTATTGGATCTTTAGCTTA	26	19	23
GCGGATAGTAGCTTGAACTGGGTGCTTC	551	491	667
GCGGATGCGGTTCCGAACGTCTATCGGC	5	3	1
GCGGATGGGGTCGCCTGCGGATCGTGTA	14	7	16
GCGGATTTGTGCGTTATAGAGTGCCCAT	3	0	2
GCGGCAACCGCTCGCGAGAACAGACTGA	237	207	271
GCGGCAATAGACTGGTCAGGTTAGAGAG	2	1	0
GCGGCACCGAATCTGAATGATCCGGTCC	1	0	0
GCGGCACCGAATCTGATGATCCGGTCCA	291	283	360
GCGGCACTTACCTCGGTATATACGGTAT	0	1	0
GCGGCAGGAGGGTAGAAAGTACTGGGGG	161	127	160
GCGGCAGTAAGTGATCTGGTCAAATTTT	748	656	896
GCGGCATTAAGCGTCCGGTGAGGAGCGG	1	0	0
GCGGCCAGGGATATAGACATAAAGTGAA	1	0	0
GCGGCCATTACAATGGGCAACATGTTTT	381	276	411
GCGGCCCGGCCTCAAAGGGAGAGGGGAG	2	0	0
GCGGCCGAGGCCATCAGTGATCTCGGGA	347	297	405
GCGGCCGGCGCCGCCATAAGAATGCCGT	3	3	2
GCGGCCGGCTAGGGGCTTCGCTCGTAGG	1	0	0
GCGGCCGGGAGTTGACCGTGGACCATTA	24	23	23
GCGGCCGGGGGTGTTACCATAGTTTGAA	5	7	5
GCGGCCTGCTTCTCGTAACGCGCCGGCA	0	1	0
GCGGCCTGTCTGTCCTCGGAGCATTTAT	6	3	11
GCGGCCTTCATAGCTCCTGGGGGAAATA	0	1	0
GCGGCGAAGAATGATTGGACTGGTTAGG	0	0	1
GCGGCGAAGAATGATTTGGACTGGTTAG	28	14	31
GCGGCGCTGTCTCGAGGGGTTATGCTTG	0	0	1
GCGGCGCTTGGATGTACCTTGCGTCGTA	80	46	110
GCGGCGGATAAAGCGGTGGATTGGTGCT	0	1	0
GCGGCGGGCTCAGTACAAGAGGTGTACG	7	6	7
GCGGCGTCTAGTCGTGGACCAGTTTTTG	1331	1257	1630
GCGGCGTTTCGGGTTGCAGAAGGCACCA	40	19	29
GCGGCTAGTGTTGCTCCCGACGCGGCTT	0	0	1
GCGGCTGCGGACTTGCTCGACCTGGTCG	1	0	0
GCGGCTGTTTTTGTTGCCGGCGCAAGCT	0	0	1
GCGGGAAGAGGTTCCTGGGGCAGGGCAC	0	1	0
GCGGGACAGTGCTACTGGAGGGGTCAGG	7	4	6
GCGGGACGATCCGAGCAGCAACCGTTTT	1	0	0
GCGGGACGCCCTCCATGGTGTTCAGGGG	0	0	1
GCGGGACGGTTATAAAAAAGGTAGGTGA	1	0	0
GCGGGACGGTTATAAAAAGGTAGGTGAA	4	7	8
GCGGGAGAGCCTGCGTGCGGCGGGCAGG	8	5	9
GCGGGAGAGCTTTAGAGGAGACGGGTGC	85	45	102
GCGGGAGGCGGTCGGGTCGAATTTGCGA	0	1	0
GCGGGAGGCGGTCGGGTCGAATTTTGCG	67	62	76
GCGGGAGTACTATATAAGTTTGTGTTCT	225	199	264
GCGGGATGATGCCCTCACGCCTGGCAAT	10	3	9
GCGGGATTCGTATTTGTATCTCTTAGTT	52	60	66
GCGGGCAGTGTACGAGTACGTGGGCAGA	7	4	15
GCGGGCGGTTTAATGCGCACGTGTACTC	125	120	124
GCGGGCTTCCCTACCGCACAGCCGCTGA	1	0	0
GCGGGGACGTCCAAGGCGGGGGGCGGGG	29	32	36
GCGGGGACGTGTCCAAGGTGGCTCCGTT	0	0	1
GCGGGGAGGGGTTTAGGACAGGTGTTGA	0	1	0
GCGGGGAGTACCCTTGTGAATTGATGTG	17	8	25
GCGGGGAGTCACGGTCAGGAAATTAGTG	6	0	7
GCGGGGATCATTGCCTCAGATACAGCAC	1	0	0
GCGGGGCGAAACGCTTACTGGTTCAAGT	99	73	110
GCGGGGCGGGACGTGTGCGGTGCGGGGA	26	27	43
GCGGGGGAGATCTCGGTCTTAATTAGGT	1	0	0
GCGGGGGCGTGTCTCGTATGTCTTGGGG	0	0	1
GCGGGGGGACCGTTGGGGGAGGAAGAGC	4	3	7
GCGGGGGGTGTACATGAATGCCGCCGGC	0	1	0
GCGGGGGTGGAAGATTAACGTCTCGGAA	11	10	11
GCGGGGTAATATGACAGCACAAGAATTT	1	0	0
GCGGGGTCGAACTTGTATTGCGTTGTCG	112	95	117
GCGGGGTGGCAAGAAAGCCTCGCTGTGG	3	1	4
GCGGGGTTTGGTAAGCGGCCCCGGGTCG	43	33	55
GCGGGTATGCGTTCTTGGGACCGGGATT	232	250	304
GCGGGTGAATCGTCTTGGCTCTGTAGGC	74	67	102
GCGGGTGAGGCTCGCGCGAGTGGATCGG	356	364	410
GCGGGTGCGGCTGGATTTGGAGGGGGTG	47	44	63
GCGGGTGGCCCTGAGTTAGCGGGAGGGC	2	4	0
GCGGGTGGGGGCGATATGTGGGCAGGCC	0	1	0
GCGGGTGTACGAGACCGTGCCCCCGAGG	251	227	346
GCGGGTGTACGAGACCGTGCCCCGAGGT	0	0	2
GCGGTACATGATTTGAAGTGAGGTGACA	4	4	6
GCGGTACTTATCAATGTATTATATGCGT	9	11	13
GCGGTAGTAGCAAGCTTCTGGTATCAAT	110	120	164
GCGGTATCGGCCGTGATCGATGGGTCCG	0	0	1
GCGGTATGTTTAGCACACTAGCAGATAG	0	0	1
GCGGTCACGGCAAAATGTTCTTAAGAAA	206	215	253
GCGGTCACGGCAAATGTTCTTAAGAAAA	1	0	1
GCGGTCACGTTTGTGTAAGACCAGTGAC	0	0	2
GCGGTCAGCTGTGTCCCACAAAGCATTT	55	34	61
GCGGTCCTAACAATGGCGGGAATCTTTG	0	0	2
GCGGTCGGAAGTGAGATAGGAGGGTGGT	14	3	8
GCGGTCGTTTACGATGGTTGATGTACGA	0	1	8
GCGGTCTAATCAGACCAGACCCGCTTGT	62	58	69
GCGGTCTCGCACTCTTAGAATTTATAAT	0	1	0
GCGGTCTGGCACTCCTTATGCAGGGAAC	7	3	3
GCGGTGAGTAGTCTTCTGATGGCGTATA	116	99	150
GCGGTGATAGTGCTTGACGTGCCCGTGC	0	0	1
GCGGTGATCTGTCCTTGGATACGGCATG	1	0	3
GCGGTGATGATTAGGTCAAATTCCTGCT	0	0	1
GCGGTGATTCGTGAAAGACAAAGAGCTT	1	1	5
GCGGTGCAGTGCGCTTGTTAAGTTCTTT	0	0	1
GCGGTGCGACGTTCGGTGAGCAGCGTAA	0	0	1
GCGGTGCGCATGGTGTGATGAAGAAGTG	271	219	308
GCGGTGCGTGACGTTCGGTGAGCAGCGT	24	14	27
GCGGTGGCCCCCTACGGACCCCTTCCGA	0	0	1
GCGGTGGGTGTGGGGGCGTTTCGATTGA	1	1	0
GCGGTGGTAAAGCGCCCGGGCATGAGCG	2	0	1
GCGGTGGTAGACTTTATCCATGCGTGGT	2	0	0
GCGGTGGTCGCGATAAGGGACGGGCCGG	85	69	103
GCGGTGTTATACCGACGTTCTAGTGCGC	1	5	8
GCGGTTATGACATCCGCCGCCGGCTGTG	67	46	66
GCGGTTCAATTGTGTTATATCGGAACAC	1	0	0
GCGGTTCTTCGCGCTATAAGTTGTCACG	0	2	0
GCGGTTGGGTGGCAGAGTGACACGGGGT	1	1	0
GCGGTTGTGTACCTCGCTGGGTATGATG	0	1	0
GCGGTTTGACGTTTGACAACTGGTAGCA	1	0	0
GCGGTTTGCAGCGTGTTGTTATAGTGCC	6	7	12
GCGGTTTGCATGACGGAGAGAGTTCCGA	118	88	119
GCGGTTTGCCTTTTCTAGTACATGTTCT	3	3	2
GCGGTTTTAAGATTAGGGTCCGTTCTTG	10	11	15
GCGGTTTTCCCTAAAAACGAGATTGTTA	2	2	4
GCGTAAAAACGTTAACTGGGGATAAGTC	1	0	0
GCGTAAAACCGCTGTCTGAACGTAATTA	49	41	52
GCGTAAAACGTTAACTGGGGATAAGTCC	134	141	191
GCGTAAAATCTTATCCCAGGTACTCTGC	0	0	2
GCGTAAATCTTATCCCAGGTACTCTGCC	1514	1404	1927
GCGTAAATCTTATCCCAGGTACTGCCAT	0	1	0
GCGTAAATTAGTAAGTATCTCAACGACG	144	107	145
GCGTAACCAGCAGAGAATGAGTTTTTCG	820	769	990
GCGTAATAGTAACACCATTGTGTGGTGC	186	168	218
GCGTAATCTTATCCCAGGTACTCTGCCA	0	0	1
GCGTACTTTTTTGAGGTAACACCAATGA	1	0	2
GCGTAGATCAGAGGGTTGCCTGTGCGGG	2	1	0
GCGTAGATCGACTAGTGGGGTTGAGTGC	416	414	469
GCGTAGCATGTCAGAAGGAGAACTTTTA	0	1	0
GCGTAGCCTTAGAATAGTTTGTGGACTT	14	7	11
GCGTAGGGAACGATTGAACTGGCGCGCC	1	2	1
GCGTAGGGAAGTCTGGAGGGGTGGACGG	1	0	1
GCGTAGGGGATTTCCAATGGTGTACGGA	0	0	1
GCGTAGGGGCGGCATCGACCGGCAGATG	0	0	1
GCGTAGGGGGCGGCATCGACCGGCAGAT	138	87	193
GCGTAGTGGAAAACTTAGGGTGATGCTG	107	83	123
GCGTATATAGGCGAGGCATTAAAATCTC	1	1	0
GCGTATATAGGCGAGGCATTAAATCTCG	1033	846	1216
GCGTATCAAATGAGGGTGCACTTCCGGA	230	197	303
GCGTATCAGTCTGTTATTTTTTGGTGCC	0	0	1
GCGTATGGTAATAGCATAGCTTATCGCC	44	30	42
GCGTATTTCTTCTCCATTATCTCTGACT	12	9	9
GCGTCAGTTAACCGTCGGGGGTCACAGG	36	29	38
GCGTCATCGAAGGAATATTCTAGACCGG	0	1	0
GCGTCCCCGTGCACCTAGACCATCTGCC	0	1	1
GCGTCCGAAAAACGCTTATTCGTGCGGG	562	336	688
GCGTCCGAAAACGCTTATTCGTGCGGGT	1	4	7
GCGTCCGAACCTAGTCGGATCATGCAGC	0	1	0
GCGTCCGAGGGGCGCTTGTTCGTGCGGG	0	0	1
GCGTCCTTGGTCTTGGGACTGGAAAAGG	0	0	2
GCGTCGAATCCAGATGTGCTCCCATTAG	103	99	130
GCGTCGGATATGCAAGTGTGATATCCCT	20	25	27
GCGTCGGCGGCTTAGACAGACAGGGGTC	9	1	6
GCGTCGGTGAAAGCTTATTATTTAAGCG	5	6	3
GCGTCTCCGACAGATTGACAATCTGGTC	24	15	35
GCGTCTCCGATTACAGCTACATATGTGG	3	4	4
GCGTCTCTTATTTACGAGTACTGTCATC	218	194	256
GCGTCTCTTATTTTACGAGTACTGTCAT	0	0	1
GCGTCTGGCTACGGGGCCCCTGTGTCAG	0	0	1
GCGTCTTGGCTCATGAAAGGTTGTCCAG	47	41	45
GCGTGAAATTGCGCCGGAGATGGACGGT	2	0	0
GCGTGAAGGTGAGAGCGCGTAGTTGGGG	1	8	3
GCGTGAATACGTCGATCATAGCAATGTT	1	3	1
GCGTGACGGGGCGTGCGGCCCCGCAGAA	11	18	18
GCGTGAGGCCACGCGACGCCCCTCGGTG	199	172	251
GCGTGATCGGTTAATCGGAGTAGCGAGG	230	206	260
GCGTGCCCTTTTTCTCCTCCTGAGTGGG	0	2	0
GCGTGCGGCATCGCAGGGGCAGCAGGGT	2	1	1
GCGTGCGGGGTATAATTAGCAGGCTAAG	53	57	64
GCGTGCGGGTATAATTAGCAGGCTAAGT	0	0	1
GCGTGCGTACGCACACTATGCGAGAATC	1	0	0
GCGTGCGTGAGTCTTGAAATGGCGAGAG	3	3	3
GCGTGCGTGAGTCTTTGAAATGGCGAGA	1005	873	1091
GCGTGCGTTGTACGCACACTATGCGAGA	917	801	1104
GCGTGCTGCGTAGAAATTGTCGGAGGGC	128	131	180
GCGTGCTTAGTAGAAATGTTCAGATGGC	22	27	31
GCGTGCTTTAGAGTTCGGAAAGTCGACT	75	63	82
GCGTGGCAAGCATTATAACATTGGAAGT	21	9	17
GCGTGGCAGTTGAAGCAGGGTAACCGGC	3	0	2
GCGTGGCCCTTTATGTAAAATATCGCTG	270	259	344
GCGTGGCCCTTTCTCGCTGCTTGTACTG	0	0	2
GCGTGGCGAAACTTCTGTAGTTCAGGGC	510	454	604
GCGTGGCGAACTTCTGTAGTTCAGGGCG	0	1	0
GCGTGGCTCTGGGGAGAGCCTGGGAGTA	1	2	2
GCGTGGGCTTTTTAAGAAGCAGGGGATG	1	0	0
GCGTGGGGCCATGAGGGTTTCGTGCACG	25	18	29
GCGTGGGGGATCCTACCCGAGGCGCAAG	205	170	224
GCGTGGGTACCCTCGCGCATATCCCTTG	759	643	860
GCGTGGGTTAAGTTTCGTACTTTTAAGT	1	1	0
GCGTGGTCTCAGCGTCCCCCGTGCCCCT	8	12	15
GCGTGGTGTCGGGACCGTTTAGCGCCAG	0	1	1
GCGTGGTGTCGGGGACCGTTTAGCGCCA	103	81	108
GCGTGTAGTATTGGGGTTGTTGATCCGG	31	27	27
GCGTGTATTGCCCGTTTCAACATGTTCC	38	38	74
GCGTGTCAAGTCATAGGTTCCGTGATAG	7	3	10
GCGTGTCGTGGTAGATGTTGTGCGGCAT	197	202	246
GCGTGTCTGATCGCTGATCGGCGTGCCG	439	407	545
GCGTGTCTTCCTCACCTTCCTTGTCTAT	122	123	161
GCGTGTTTAGGGGCTTAGCTGATTTGGT	1	0	0
GCGTGTTTCCATGGCTCCGTCGATACCG	1	3	4
GCGTTAACAGCTGCAATACTTGTGGGGG	1	3	1
GCGTTAATCGGCAGCCATCTTTAGATGA	761	708	942
GCGTTACCGGCTCCTGGGTATTTAGGCT	0	1	0
GCGTTAGACAGTAATGATTGCCACAAGG	1	0	0
GCGTTAGGACTTAAGCTGGTGTCTGATA	1	3	1
GCGTTATGAGTGGGACCACCCGGCGACA	1	0	0
GCGTTATTGTCCTCTTGCGTCCGGCTTC	0	0	1
GCGTTCACGGCCTTGTCCTCAGTTCCCC	3	1	3
GCGTTCACTGACTTATCTAGCCTAACCG	1	0	0
GCGTTCACTGACTTTATCTAGCCTAACC	13	7	19
GCGTTCAGTCATGGTACTTACTTGTACA	1	0	0
GCGTTCATTGGACGCGACTAGGCTACTT	2	4	7
GCGTTCATTTGGACTCTATATAGTCTCT	0	0	3
GCGTTCCAGATGCTATGCTGAAATCAGG	0	0	1
GCGTTCCGATCTAAACAATATCCTGTGG	14	19	15
GCGTTCGGTACGCAACTGCCCAAGGCTA	1	1	1
GCGTTCTTGATACGCAATTCCTTTATTG	5	5	6
GCGTTGAAGTTAGCAGTATTCTAGTCTA	131	110	164
GCGTTGAGGATCCATGGATGTGTTTAAT	290	266	321
GCGTTGAGGGATGCGTAGGTGCAGTGGT	63	66	69
GCGTTGATTATTCTTGGTATATTTACGT	0	0	1
GCGTTGCTAGGTCACGAATCCGGCCGAG	444	375	470
GCGTTGCTCAGCGGTAGTACGGAGAGTC	0	1	0
GCGTTGCTGGTCACGAATCCGGCCGAGG	1	0	0
GCGTTGGAAACCACAGTCACGTATGCCC	10	11	18
GCGTTGGCGGGGACGAGAAGAGGTTAGG	0	0	1
GCGTTGGCTATACGCTATTATGCTAACG	69	45	71
GCGTTGGGAATATTGCCGCAGTTAATCT	12	10	17
GCGTTGGGATCGAGGGGACGTGGTATTT	0	0	1
GCGTTGGGGAATGTTTACGATCGGCTCC	195	192	264
GCGTTGGTTCAATCAATGGGTCAAAACG	884	888	1099
GCGTTGTCAAAGGACGTTATGTGGTTGT	0	1	0
GCGTTGTTTAGGACATTACTATACAGAC	436	422	505
GCGTTTACAAGGTCTACTGTAGTCCATT	26	27	39
GCGTTTATATTAATATTTCTATCTGGAC	14	8	11
GCGTTTATGAGTGGACCACCCGGCGACA	0	0	1
GCGTTTATGAGTGGGACCACCCGGCGAC	638	660	820
GCGTTTCTTACACGTACCGGTTGTTCAA	120	127	168
GCGTTTGGGATCGAGGGACGTGGTATTT	0	0	1
GCGTTTGGGATCGAGGGGACGTGGTATT	886	821	1091
GCGTTTGTAGGTCACTAGTCTGCGTGTA	0	0	1
GCGTTTTATTTGCTGCGGCAAGTGTCGG	18	12	28
GCGTTTTCGTCTCAGTTACAATTATTAC	0	0	1
GCGTTTTTGGTGCCCATGGTAAGGTGGC	2	0	1
GCGTTTTTTGGTGCCCATGGTAAGGTGG	44	30	51
GCTAAAAGATGTAAAGAACTACTGCTAG	1	2	4
GCTAAATAGCGGTAGCGCTTCCACTACC	2	3	2
GCTAAATATAATCCCGATCGATTGTTGC	33	28	36
GCTAACATGTTGTAAAACCAGTGGTACG	0	0	1
GCTAACATGTTTGTAAAAACCAGTGGTA	1	1	0
GCTAACATGTTTGTAAAACCAGTGGTAC	832	847	1085
GCTAAGGGTGACGTCCGAGTCGGTGGTG	0	0	1
GCTAATCGTTGTGTTAATGACCCGGCTA	2	0	2
GCTACAAGGTTTGATTCTTAGAGAAGCT	1	1	0
GCTACACTTCTCAACATCCATAAGGTTC	362	416	482
GCTACAGGTAGAGTCTGGGTCAGGGCGG	0	1	0
GCTACCAATTACGGCGACGGTGGCCCAA	41	16	49
GCTACCAGTATTAAATAGTTAAGAGGGT	0	0	1
GCTACCCTTTAGGGCTCACATAAACTCG	76	68	97
GCTACCGCATCTTGTTTAGAATTAGAGT	95	90	103
GCTACCGTGACATAATTTGGCTGACTGA	7	9	13
GCTACCTAATTGCCGTCGTGACAGCTGC	0	0	10
GCTACCTAATTGCCGTCGTGCCTGCGCA	0	7	0
GCTACCTAATTGCCGTCGTGTTCAAAGG	7	0	0
GCTACCTTGCGAGTAACCGGCTGCAAGT	738	708	961
GCTACGCTTTCAGCTTGATAAGCCACGG	0	1	0
GCTACGGGGATTGTGAGGGCGAGGACGG	28	30	32
GCTACGGGGGCTATACAGAGGCATCGCC	2	2	0
GCTACGTGGGCGCTGTTTACCTTTAACC	0	1	0
GCTACTACGCACGGTGATTTGGAGAGAA	1	2	0
GCTACTATTACGTTGATTTCAGTCCGTG	2	3	2
GCTACTCCGTATCTTAGCCAGACGTCTT	4	7	6
GCTACTGATGTGTAGCGAGACATGGTCG	27	32	52
GCTAGAAGATCACCTCTGTTACGTGTCT	198	255	355
GCTAGACAGCTACGCTTCTAGTAGTAGA	7	12	19
GCTAGATTGCCGTCGGCATTAGACTCTT	114	125	163
GCTAGCAGTGCTTGGCGAGGCCTTAGGA	90	77	108
GCTAGCATATTGTCAGTTGCTATGTTTG	1	3	2
GCTAGCATGTGTTTTGTACACGGACGAT	0	1	0
GCTAGCCCGTGCGACTGGGACGTCTGCC	7	2	1
GCTAGGTTACTAAGTATCCATCCTAGAA	1	4	5
GCTAGGTTGGATGCAGCACGCGGGGGCA	132	101	176
GCTAGTAAATTTGCTGGATTTTTACGTT	4	2	6
GCTAGTAGAAACTATCAGCGGTCTGACA	0	0	1
GCTAGTCTAGGCGAGATGGAGGTTCGTA	5	5	1
GCTAGTGAATGTTTTGACACAATTGAAA	1	0	0
GCTAGTGCTATTGTGATGTATCGTTTTT	0	1	0
GCTATACCACATATTATTATCTACCGCC	2	0	0
GCTATAGTGCATTGAGTCTCCCGATGGC	10	4	20
GCTATATTTCCAAGAGTATATTTCAATT	1	1	0
GCTATCATTAGGAACAGGGCCCGTGGGA	26	30	50
GCTATCCTCGGCTCCGTTGCCTGGGAGT	0	2	1
GCTATCGGACGGTGAACGCGACGGCCAG	91	50	106
GCTATCGGTTGTTACAAGTTTAAGGTAA	29	16	34
GCTATCTAACGACTTTCGGGACACTACC	50	49	51
GCTATCTTACGGGGATCCGCGATTGGTG	0	1	1
GCTATGACGGACCGTGACGTTGTTATGT	22	12	17
GCTATGAGGGTTGTTCAAACTATGTTTT	1056	992	1292
GCTATGATGATTGTTGCCGACGCTTGGT	4	8	5
GCTATGATTCCTTGTGTTCTCTACTTAA	52	55	63
GCTATGCAGTTCAGCAGTACAAGTATGA	23	19	22
GCTATGTTATACCCCGGGTGGCGTGCGA	19	6	17
GCTATTCTATTACCATTATCTTGCGAAC	11	13	18
GCTATTGTTTTAGTTTTGTGCTTTTGCA	0	0	1
GCTATTTAGTTCCTCCTTTCGACTGTAG	1	0	0
GCTATTTTCGGGACGTGAAGCTATGTTT	2	1	0
GCTATTTTTCGGGACGTGAAGCTATGTT	504	460	563
GCTCAAGCTGGGGTCCACAGTCTATTGT	472	437	582
GCTCAAGCTGGGTCCACAGTCTATTGTG	0	1	1
GCTCAAGGATTTTCGAGTTGACCAGGGA	0	1	1
GCTCAAGTGTTCGCGTTACGAAGGTAAG	1	2	0
GCTCACAAGAGTTTGCTAGTGTGTCCAG	63	70	80
GCTCACAGGCTCTGACTCAATGCTTTCT	1123	1142	1473
GCTCACCAAGGCGAGTTATTTCAAGGGG	0	0	1
GCTCACCTCAGTTCCTTCGTACCGTTTT	375	351	443
GCTCACCTCCCTATATTAGCATTGTGCT	1	0	0
GCTCACCTTTACAACTGTTTTATTTTAC	0	1	0
GCTCACTTTTGTTGGACTAATCGCGGAT	2	5	4
GCTCAGAGGGAGCTTTTCCAAGGGTGCA	3	8	6
GCTCAGCTCGGGAGCCAGACGGGGGTTC	0	0	1
GCTCAGGCACCGCCCCGCCAGGGGAGGG	242	225	293
GCTCAGGCACCGCCCGCCAGGGGAGGGT	0	2	2
GCTCAGGCACCGCCCGCCAGGGGGAGGG	1	0	0
GCTCAGGCTCTGACTCAATGCTTTCTAT	1	0	0
GCTCAGTGCTCATGGAGCTTCTCGCAAA	3	2	1
GCTCATCAGTTCCTTCGTACCGTTTTTC	1	0	0
GCTCATCTCTTCTGTTTTGTGTACGTAT	1	0	0
GCTCATGAGGCTATTACCCATTTAAGCT	1	0	0
GCTCATGATGGTTATATTTTTGTTTGGG	0	2	0
GCTCATGCATAGAAGGAGGACTGCTCTG	22	10	28
GCTCATTTAACGAATGTTATTCTAGTCA	127	102	121
GCTCCAATCGTTTCGTTATGGGGAAAAG	0	1	0
GCTCCAATTATTAATATGAAGGAGATTT	257	214	288
GCTCCACCTTGTAATCAATTGAAATTAC	0	3	0
GCTCCAGGGACAACGTGTTGCTGGTCCG	16	12	23
GCTCCCCGCGCGCAAGGGAGGCCATATA	1	2	2
GCTCCCCTTTACCCCAATGCTGTAAAGT	0	1	0
GCTCCCGCCATATCCGCGCCCTGAAGTC	0	0	1
GCTCCCGTATGTCGCCGCGGCACTTGAA	22	18	28
GCTCCGCCCGTTGCTCTGATCTCGTACT	6	4	7
GCTCCGGCCCGATGGCAGGTAAACGGCA	4	1	5
GCTCCTATGACTCTCAGTCAGTTACTCC	1	0	0
GCTCCTGGCGTCGACGTACGTACACAGA	4	6	3
GCTCGAAAATGAGTTTAGGTTCGTGGGG	6	12	1
GCTCGAAACATGGGCGATCATTAGTGGC	121	100	135
GCTCGAGTTCATCGTTCATACGGAGGCC	18	18	22
GCTCGATCCGGATTGTGGGGCGGGCTGG	47	44	48
GCTCGATCCGGTAGCTTTCGGTTAACTC	3	0	0
GCTCGATGAGGTGAGCGGCGACTTAGAG	1	0	0
GCTCGCGGCCTATGGAACGGAGCCCTCT	26	21	31
GCTCGCTATTGCTCTCGATATCGCTATT	2	1	1
GCTCGCTGAATAAACCCCTGATCGCTGT	13	5	16
GCTCGGGGCGAGAGGCCACGCACGTTGG	0	1	0
GCTCGGGGCGGGATTGTTACGTAAGTTG	1	1	1
GCTCGGGGGTTAAGCTGTTTTGCGTCTG	1	0	0
GCTCGGGGGTTTAAGCTGTTTTGCGTCT	122	102	142
GCTCGGGTATATGTATGTTGGGATATTG	15	12	20
GCTCGTATTAGTTGCCTCCATATCAGGC	450	371	569
GCTCGTCAGCAGCGCGGGTGAGTGGGCG	8	14	8
GCTCGTCATGAGAGCTAGAGGTTAATTT	0	0	1
GCTCGTCGCCCCCAGGGTGAGTTCATAT	0	3	0
GCTCGTCGCCGTTGGGGCTTGATAGTTG	12	16	14
GCTCGTGGTGGGAAAGTTTCTGCATTGT	0	0	1
GCTCGTTAGTCGTTGTATAATAGCGACC	1	0	0
GCTCGTTTCTGTATAAGCGTTCGAGGTG	28	26	39
GCTCTAGCTTTTTGTTACGACGTCCTCG	6	2	3
GCTCTATGGCAAACTGTCTTTTACATAT	50	33	55
GCTCTCAGCACTAACTGCTAATTATGGT	1	1	3
GCTCTCATTTGGTCAACATCAGATCGTA	0	0	1
GCTCTCCTTCTTATAGACTTTAATATCT	0	0	1
GCTCTCCTTGAGGTTTAACTTTTAACAC	0	0	1
GCTCTCTAACCCGGCGGGTGTTAGGTTC	2	1	2
GCTCTCTTGGATGTACTGTTACACGAGC	11	7	14
GCTCTCTTGTTATCAATCGGTCCTTCTC	934	904	1108
GCTCTGATGTCATCCGTAAGGTTGTCCC	37	32	38
GCTCTGCAGATTTTTTCGGGGTATTTGC	0	2	0
GCTCTGCATGTGGTGTCCAGTAACTAGG	0	0	1
GCTCTGCGGGGGCGTATCGCTCACCGCA	2	0	0
GCTCTGCGGGGTGCGTATCGCTCACCGC	1032	899	1247
GCTCTGGTGTTCACATCTTGAATCAAAG	129	63	155
GCTCTGTCGAAAGTTGAACTCGGCGTGG	19	20	36
GCTCTGTTCTAACAGCTGTCTGGGCTGT	0	0	1
GCTCTTACTGCTTGCACGTTTGAGTCGA	1	1	3
GCTCTTACTGCTTGCACGTTTTGAGTCG	631	496	637
GCTCTTAGCCGAGCCGCTGGTCAGCGCT	1	0	0
GCTCTTAGCCGGGTCCGCTGGGTCAGCG	1	0	0
GCTCTTAGCCGGGTCCGCTGGTCAGCGC	537	531	730
GCTCTTAGCCGGTCCGCTGGTCAGCGCT	0	1	0
GCTCTTATCTTCCCATTGTATCTGGGCA	214	196	279
GCTCTTCGCTCTGTCTGGGAATGCGTGG	1	2	5
GCTCTTGGATGTAGGCTTTCAACATTCT	39	24	29
GCTCTTGTGGTATCCGACAATTATGAGT	8	9	14
GCTCTTTATACTATCTACGGCTTATTTT	462	463	598
GCTCTTTGATATTCGCCTTAGAGATTAA	0	0	1
GCTCTTTTATTAAGCTAGGCGTCGTCGT	48	51	58
GCTCTTTTGATATTCGCCTTAGAGATTA	28	21	29
GCTCTTTTGTTGCATGGGACAAAAATTA	0	0	1
GCTGAAAAATGTGCGAAGGTAGGTGCTT	33	21	19
GCTGAAAATTAGGCAGAAGGCATATCGT	1	1	1
GCTGAAGTTTCTTATCTTGGAACAAAGC	87	64	104
GCTGACCAAACTAGACAGTGTCAGCTGA	191	171	208
GCTGACCAAACTAGAGTGTCAGCTGAGT	1	0	0
GCTGACCCGGGTTGCCAACGCCTATAAA	181	184	185
GCTGACCTGGGACCAGGTTCTTCTATGC	14	21	22
GCTGAGACGTGAAACCAACAACGTCCAC	0	2	3
GCTGAGAGGGGCTAGCGCGAGTGATTAT	9	7	13
GCTGAGCTCATTGTAAACGCTCGGTTAA	128	126	143
GCTGAGGCGATTCATTGGGTCGAGGCGC	178	162	211
GCTGAGGGGGGTGAGTGTGGTGGTCCTG	1	0	0
GCTGAGTATCGGGATCTTAGCATTCTAC	0	0	1
GCTGAGTCAGCCTGGTGGCCCCTCTTCC	50	46	44
GCTGAGTGGTGATAGCGCTGTACCTGGG	0	0	1
GCTGATACTGGTAATTAGAACTATGGAC	0	2	0
GCTGATAGAATTGATCGCACCATCTCTC	38	30	36
GCTGATAGGAAAATGCATAGCGTTATGT	1	0	3
GCTGATCCAATCTGTGTAGGTGGATGCA	22	10	20
GCTGATCCAGCTGGAACTGAGGTGACGG	0	2	2
GCTGATGGGGCACCGTGAACGGACTAGG	24	20	35
GCTGATGTATGGGGTCGACGGGTCGGAG	0	0	1
GCTGATTCGGGAAGGTACCCGCACGTAA	3	3	1
GCTGATTCGTATAGGGTTATGACATACG	4	2	6
GCTGATTGTCCCTCTCATTAGTTCTTTT	2	3	1
GCTGCAAGGAGACTGTTATGAGTTATTA	13	4	15
GCTGCAATCCGGCCATGTTGATTGATAT	201	216	253
GCTGCACCTAATTGCCGTCGTGCCTGCG	0	1	0
GCTGCACCTACCAAGCTAACTAGTCTTC	172	149	188
GCTGCACCTACCAAGCTACCTAATTGCC	1	0	0
GCTGCACCTACCAAGCTACTGCGGCCGC	0	1	0
GCTGCAGAAGGTGCCTGGGCTAAAAACA	87	100	130
GCTGCAGAAGTGCCTGGGCTAAAAACAA	0	0	1
GCTGCAGGGTAACTAATGAGGTATCCTC	1	0	0
GCTGCCAATTGGAATCAGGTTGTATTGT	0	0	1
GCTGCCAGGGACGCCTCCATAGTACGTG	1	2	2
GCTGCCGCGAGTGGCACAGACGAGGGCG	22	18	25
GCTGCCGGCCACTGTCTTGACGGAAGTC	27	24	45
GCTGCCGGGATTGGGGGGTTAACAGCGA	9	12	5
GCTGCCGTTAGATTAATACTTTGCATGC	0	0	1
GCTGCCTCGAACTTTTTCTATATACCGT	7	4	10
GCTGCCTGGTCCGGGCCAGAATGTGGGG	1	0	0
GCTGCCTGTGGTGCCTGGGGTCCCAGAC	0	0	1
GCTGCGACAGGGGACGCTGCTGTTACGA	0	0	1
GCTGCGACCGGGGTTGCTTTAATGTTAT	4	3	4
GCTGCGACGGGGACGCTGCTGTTACGAG	31	36	35
GCTGCGGCTCTATAGTTGGTCATGTCGC	0	1	0
GCTGCGTATGTGAGGGTACTCTTACACA	487	443	599
GCTGCGTCGGGTATGGCCGGCGAAGGGG	4	3	9
GCTGCGTTGGTAAAAGCTGGGTTTATAT	4	4	1
GCTGCTAGCGGTTGTCGATATTCGACCG	0	0	1
GCTGCTCCCTTTTAGTTAGATGTTTGGC	0	1	0
GCTGCTCCTGACGAAAGGCTCTGGCGGT	4	3	6
GCTGCTCGTGGTGGGAAAGTTTCTGCAT	1	2	1
GCTGCTGCAGATATAAGCTCTGGTGTGC	17	16	12
GCTGCTGTTTTAGGTGTCATAGAGTGGA	0	4	2
GCTGCTTTGGTCTCGCTTACTTTAGCGT	407	340	484
GCTGCTTTTTGATCGGTGGAGGGTGCGA	0	0	1
GCTGGAACATGCTGCGGCATCGGCTTTA	7	5	6
GCTGGACGCCTTGCGTATTGTTCGCCTG	0	1	0
GCTGGACTCCTTTCTGCAACTCGTGTAG	1	1	0
GCTGGAGCAAAACGACAACTCTTTAATG	181	180	246
GCTGGAGCAGCGCGCGCTATGGAGGGCT	0	1	0
GCTGGAGCGCATATCTGGAGTGTTGATT	37	27	31
GCTGGAGGAAAATCGCCAGGTGCCTCCT	4	3	2
GCTGGATCTAGGTGTATACGATTTATTC	742	696	891
GCTGGATTACCTGCAGTATGGGCAGGGC	58	60	60
GCTGGCCCGGGGTACCTTGAAGTGGTGA	1	0	0
GCTGGCGATTCATTGGGTCGAGGCGCGC	1	0	0
GCTGGCGGACCCTCCTACAACCTATGAT	87	85	108
GCTGGCGGTGGTTTCCGGTGTATTAGCT	1	0	0
GCTGGCGGTGGTTTCCGGTGTATTTAGC	519	373	514
GCTGGCGTCAGGGATATGCCTTTCTGGG	304	322	395
GCTGGCGTGATAAGCGACTGGTGGTAGT	2	2	1
GCTGGCTATACGCTATTATGCTAACGGC	1	0	0
GCTGGCTATGGTAGACAACCTCTGGGCT	53	51	60
GCTGGGAGAGTCTAGAAGAGGGGTCGCC	1	0	0
GCTGGGAGGATGGGGTGCAGAGGGGGTG	0	0	1
GCTGGGAGTCGCTGCGTGGACTATAGCT	1	0	0
GCTGGGCGATACTTTCATAGCGGGCTCG	0	1	2
GCTGGGCTTACTACCAACTGACCACCCC	929	861	1142
GCTGGGGGTGGAAGGCGGCTTTCGGGGT	237	214	292
GCTGGGGTGGGGACCCAGGCTGCGACTT	1	0	0
GCTGGGGTGGGTGGGCACGGCGGGGTTG	9	7	3
GCTGGGGTTGCCGGTGAGGTCTCGTGAG	461	391	509
GCTGGGTCTATAGGCCAGACTCGCGGAT	46	14	37
GCTGGGTGCAGTTATAGATATGGTCATT	155	147	203
GCTGGGTTAGACGTGTAACGCATGGTAG	46	35	40
GCTGGGTTGCCGGTGAGGTCTCGTGAGG	0	1	0
GCTGGTATATTGTAAATAAGTTTGTTTG	6	2	4
GCTGGTATTTTACCTGTCCTTAACGCCC	3	4	2
GCTGGTCACACATCCACTATGTATGCAC	280	274	313
GCTGGTGAGACGGGCAAATGTTATCGGG	0	1	0
GCTGGTTAATGCAAGCCGCTGTGTGTTT	1	0	3
GCTGGTTAGTCGAGAGCCAAGGGAAATC	57	46	68
GCTGGTTAGTCGAGCCAAGGGAAATCAC	0	1	0
GCTGGTTCTCGCATGCACGGAAGGCCTA	0	1	0
GCTGGTTGCGTGAGGCCCGTGGATCGGG	30	25	42
GCTGGTTGCTTCCGGCCCACAGGCGCTT	135	132	168
GCTGGTTGGGAATATTAGAGAGAGGAGG	7	5	15
GCTGGTTGGTAGGGGTGGAGCGTGGGTA	1	1	1
GCTGGTTGTTCAAGGTTGTAAAGTGGCC	26	33	35
GCTGTAAGCCTGTGATCGTTATGCCAGT	0	3	5
GCTGTACTAATCGGTTTGGATGATTTTG	17	7	24
GCTGTAGACATGTGCGGATATTATTATA	24	25	25
GCTGTAGCTTGTCGCATGGGTTGGAAGT	31	17	31
GCTGTATAGGCAGTCGGACGTGGATAAT	0	0	1
GCTGTATCAATCCCAAGGGTCGGAGTTT	0	1	0
GCTGTATTAAAAAGCTAGGCGCAGTTCA	0	1	0
GCTGTATTAAAAGCTAGGCGCAGTTCAC	853	821	1062
GCTGTATTAGCCTAGCCTGTCTCTACCT	64	44	72
GCTGTCCATCGTATGGTTATTCTTGGCG	2	1	6
GCTGTCTGCCATGTATTGGGTTCTGGGT	0	0	2
GCTGTCTTATGGAAATCCTGTTTTCGAT	2	2	6
GCTGTGAAGGCGCTCTTATCGGGTAGGG	1	0	0
GCTGTGAGGGTTGTTCGGGCTGTGTTTT	0	2	0
GCTGTGATCAAACGGGTCCTAACTCTAA	2	2	2
GCTGTGCGCGGTGTTATGTAACGGTTGT	146	137	196
GCTGTGGCGGGGAGAGGGGGTACCGTCG	0	0	1
GCTGTGTTTTCACGGGTAGGCCTATATT	4	5	10
GCTGTTTAATGCTGCTTCTATTGGTGTG	0	1	0
GCTGTTTAATGCTGCTTCTATTTGGTGT	219	205	249
GCTGTTTCCTAACGCCGTCCCGAGGGCA	19	27	37
GCTGTTTGGAGTGTGCACGCTGGACGCG	5	6	8
GCTGTTTGTGGCCTTCGGCCGTATGCGA	0	0	1
GCTTAAACGGTAATTGGTATATTATAAC	64	67	97
GCTTAAGGCACCGCGACTCCCACCAGGT	149	96	206
GCTTAAGTAGGCTAGGTACATCACTCTG	1	0	1
GCTTAATCAGGCTTCGTTGGAGCTCTCT	290	403	499
GCTTAATGATTACACTCAAGGATGTTGG	0	1	0
GCTTAATGCTGATGTATATAGCCGGGCT	3	6	8
GCTTAATGGCTGTGCCCCGTAACAAGTC	0	1	0
GCTTAATGGCTGTGCCCTCGTAACAAGT	424	377	460
GCTTAATTCTGTACGACCGGCTGTCATT	392	370	454
GCTTAATTTAAGAAGCAGGACGAGTAGA	0	0	1
GCTTAATTTCAGCCGGCCTGCGGCGAAA	0	1	1
GCTTACAAGGATGGCTTCCGGGGTTGAC	1	0	0
GCTTACAATCGTAGTCCCCCTAAGGTAG	121	108	152
GCTTACACTCGAGCCTGGGCGGGAGCCA	24	26	38
GCTTACATCGCCATTAGGCACTGTCATT	7	5	2
GCTTACCCGTTGGCAGGTTTTCTAAATC	1	0	0
GCTTACCCGTTTTGGCAGGTTTTCTAAA	4	1	2
GCTTACCCGTTTTTGGCAGGTTTTCTAA	342	307	439
GCTTACCCGTTTTTTGGCAGGTTTTCTA	2	3	0
GCTTACTGCTCCTGATTCGACTGGTCGA	7	6	7
GCTTACTGTTGTTATGGATATGTTTCGG	0	2	0
GCTTAGCGTTGGACTATATCTTTTGTAC	0	0	1
GCTTAGGAGGCCGTGGGTTTGGGCATGG	0	3	1
GCTTAGGCTCGGTAATCTACTTGGTGTA	1	0	0
GCTTAGTCTCTCTGCACCAGTTCTTTCT	7	3	6
GCTTATAACGCTAAAAACCACTGGGGGG	3	3	6
GCTTATAAGTAGTAGGCGGGTAAGCTCT	42	48	69
GCTTATACTGTAATTTGTTGTGCAGTCT	0	2	2
GCTTATAGGTCGGGTTGTCCATTGTCCC	302	266	391
GCTTATATGGAGGGCGTGTGACGCGTCC	2	2	0
GCTTATATGGAGGGCTTGTGACGCGTCC	0	0	1
GCTTATATTCCATCCGGTGTAGGGTTTT	0	0	1
GCTTATCCAAATGAGAGGGCTGAAAATG	660	548	798
GCTTATCCAATGAGAGGGCTGAAAATGG	0	1	0
GCTTATCCTGAGACAGCTAGACTGTACA	378	270	460
GCTTATGGTACCCTTGCCGGTGTGCGGG	0	1	0
GCTTATGGTAGGCCGTTCCGGCGTTAGA	192	169	238
GCTTATTGGCTCTCTTGCCAGCTAATGC	0	1	0
GCTTATTGTGCCGTCGGCGTGAAGGTCT	34	37	45
GCTTCAAACTTAATCTTAAGTAGTTATG	7	8	9
GCTTCACATAGTCATCTGAGCTTTTGGG	0	1	0
GCTTCACTACCTTAGAGAACGGTTCGGT	1	0	0
GCTTCACTCTACCCTCAGTACTATGTCC	269	263	349
GCTTCAGACTCTTTTACGAGGCTGTATA	1	0	2
GCTTCAGACTCTTTTTACGAGGCTGTAT	200	203	250
GCTTCAGACTCTTTTTTACGAGGCTGTA	1	0	0
GCTTCATCTCTCGTCCCTAATGAGGTTC	317	348	427
GCTTCATGGCATTCGTAGCTGAGGTGGC	16	11	18
GCTTCATTACTGGCTGCTAATAGTATCC	6	3	1
GCTTCCATGTCCTATATACTTGTCTAAT	20	23	16
GCTTCCGAGAATCTACCGGGTGTACTGC	0	0	1
GCTTCCGGTATTATAGCAGGTAGCAGTG	2	1	3
GCTTCCGTGAGGGGCGCAAAAGGCCCTA	20	17	34
GCTTCCTGAGAAGGGGTAAACTACAAAC	1	5	0
GCTTCGACTATATCCGTTTTCATATGCC	0	0	1
GCTTCGACTCGCTGGCAACTCTGATGTG	1	1	1
GCTTCGGCCCCCTGGGCGCACCTCCGTT	5	1	2
GCTTCGGTTCTGATGTCAACACAGCTTT	477	418	582
GCTTCGGTTCTGATGTCAACAGCTTTGT	1	0	0
GCTTCGTGTTAAGGTTAGGATCGAAATG	17	10	19
GCTTCTACAGTTTGCAACCAGTCGATTA	1	1	0
GCTTCTACTTTTGCAGTGCATGGGGTTG	5	2	10
GCTTCTCACATAGTCATCTGAGCTTTTG	271	193	311
GCTTCTCCGATACTCGTTAGAAATCGGC	0	0	1
GCTTCTGAGACCGGTATAGCCGATCTAG	0	1	3
GCTTCTGATATGCCTTAGGCTAGCGCTA	1	7	11
GCTTCTGATCCCGACCCTCCACACTTGC	71	84	91
GCTTCTGGGGTAATCCAATGGATCTAAT	7	7	3
GCTTCTGTGTCTCCATTAATCCTGCTGT	0	0	1
GCTTCTTCGCGCAAGGTATTCGAATAAT	5	7	4
GCTTCTTGTCCCTCAGACTCCTATAGAT	2	0	0
GCTTGAACGGGTCGCGAGGGTCTAAGGT	0	1	9
GCTTGAACGGGTCGCGAGGGTCTCAGGT	5	0	0
GCTTGAATGTGGGTTTGGACTACTAATG	183	194	245
GCTTGACGATGTCTGAATGTGGAGCCTT	0	1	0
GCTTGAGGATACCACCACCGTGGACCAG	1	0	0
GCTTGAGTTATATCCTCGTAACTGTCGT	3	6	4
GCTTGATTGTCCATGCTATTTGCCTCCA	0	0	1
GCTTGCACCACCGTAGACCACTGCGGTA	38	25	50
GCTTGCCCGGTCGTGTTGGGAGACGGGC	0	1	0
GCTTGCCGGACATGCGATCGGAACGTTG	101	69	128
GCTTGCCGGTCTAGGGTTGCCGCCATTG	176	181	239
GCTTGCGGACATGCGATCGGAACGTTGG	0	2	0
GCTTGCTCGGATGAGTGGGGAAGGTGAG	0	1	0
GCTTGGAGAACACTCCCTTTTATTGGGA	21	11	28
GCTTGGAGGTACGTGGTCCCGGTAGGGG	83	73	87
GCTTGGAGTGGATGCAAACGTTCGGGTA	9	8	19
GCTTGGCATATGGTGTGCGGTTGGCTTG	1	0	0
GCTTGTAATTGCTTGCCTGGCCCAGAGG	0	0	1
GCTTGTACTCATGTATAAACTCCGGCAC	32	35	45
GCTTGTATGGTTAAGCGTAGTATGTACG	11	10	7
GCTTGTGGCGAAGATGCTTTAGGGTGAT	1	0	0
GCTTGTGGTCAGCCAGTGGGCATTTGGA	34	16	32
GCTTGTGTGTGACCTTTATTAGACTTGC	44	45	55
GCTTGTTGTAACTTTATACGTTAAGGCT	4	4	3
GCTTGTTTAGCTCGTAAACTTCGTTTTG	148	141	153
GCTTGTTTAGCTCGTAAACTTGTTTTGC	1	0	0
GCTTGTTTCAATTAGGATTTGGTGCTCG	6	7	2
GCTTGTTTGCGTGGGGGGTGACCGGGTG	15	16	14
GCTTGTTTGCGTGGGGGTGACCGGGTGC	1	0	0
GCTTGTTTGTTGGAAGCGTTATCCCCGC	0	1	0
GCTTTAACATTCCGTCGATTTTGGGCAG	149	111	184
GCTTTAACGGTGTTGGCCCAGAACAACA	34	48	44
GCTTTAAGCACTGGGGCGGGTAGCTTGG	0	1	0
GCTTTAAGTAGGCTAGGTACATCACTCT	633	542	801
GCTTTAATACGATTATTGCTCTCTGGGT	226	242	259
GCTTTAATACGATTATTGCTCTGGGTGC	1	1	0
GCTTTAATCATTGGTTAATTGCATTTTA	107	108	125
GCTTTAATGGAGCTTTTCTCTAGTAGTG	2	1	4
GCTTTACATCTTTTGGTTCCCCTTGCGC	0	1	2
GCTTTACCATTTGTGTTTGTTGGATTTG	10	11	12
GCTTTACTTCAAGGCGCCTGCGACACCT	18	21	18
GCTTTAGAAAACCCTGAGTGTACGTATG	1	2	3
GCTTTAGCTTTGTTGTGCATGTGTGTTA	2	4	3
GCTTTAGGAGGCCGTGGGTTGGGCATGG	1	0	0
GCTTTAGGAGGCCGTGGGTTTGGGCATG	369	333	472
GCTTTAGTAATTTTTAGGGATCGCTCTT	1	1	2
GCTTTAGTGAGAACAGCAAGACAAACAC	0	1	0
GCTTTATAATATAATATCATTTGATTAT	26	38	40
GCTTTATACCGCTGTAGCATTAATGTGC	0	1	0
GCTTTATCATATGTATGTAGCGTGTGGA	0	1	0
GCTTTATGGGATGTGTCGAGGGCCGGCT	35	36	46
GCTTTATGTTTCGCTGGTCCGTGATATA	0	1	0
GCTTTATTAAGACCTTATCCGTTTGCGA	13	14	16
GCTTTCAATATCGTAGATAAGTGTACGA	73	63	89
GCTTTCCCCTTACCTTTAATGTCATATT	213	220	315
GCTTTCCTGCCAACGGGCCTTATAGGTA	102	105	143
GCTTTCTCCCACTTGCTGTTGTTCAGCG	0	0	1
GCTTTCTGGGCACCTCGCGTGGAAGGAA	121	103	150
GCTTTCTTACGCTGAATACCTTTTGCAA	3	1	3
GCTTTCTTCCGGTTTAACTTGCCTAATT	4	8	7
GCTTTGACCGTTACAAGCAGGGAACCGT	0	0	1
GCTTTGACCGTTACAAGCGAAGGGAACC	82	65	87
GCTTTGACGGCAAAGTTGGTTGGTGTGA	10	8	3
GCTTTGACTGAACCACGGTTAGAGGTGC	1	3	9
GCTTTGACTTCTCCAACAAATTGGTTGA	86	73	97
GCTTTGCAGAGTTGTTACTCTTATTGAT	56	65	79
GCTTTGGAAGCCTCATGGTCTGTACCCG	0	0	1
GCTTTGGAGGTAGTGTGAATGGGGCTTG	1	0	0
GCTTTGGCTAGGTTTGTATCATGAGAAC	1	0	1
GCTTTGGTATGTTCATCGCATACCCGTG	12	19	20
GCTTTGTAAAACAAAATCAGTGTGGGAT	0	1	0
GCTTTGTAGAACTTAATCGGCGTTTGGC	1	0	0
GCTTTGTGTCTTATAAGGCCCTCGGGGT	27	12	31
GCTTTTAAACCGCATGTAGGTTACAACG	4	4	17
GCTTTTACATCTTTTGGTTCCCCTTGCG	138	120	181
GCTTTTATAGGTTACAATCACTTGCTCT	0	1	0
GCTTTTATGGCAAACCGGCGCGAGGGGC	0	1	0
GCTTTTATGTTTCGCTGGTCCGTGATAT	5	3	8
GCTTTTCATTCGGCACCGATTGAGCATG	50	30	65
GCTTTTCCGGATGCCTCTCTTTAGTGGC	6	13	21
GCTTTTGGCTGTTTCTCGGGTCGGTTCG	4	1	2
GCTTTTGGTTCAAAAGGGCGACACTGCG	9	6	13
GCTTTTTATGTTCGCTGGTCCGTGATAT	0	0	1
GCTTTTTATGTTTCGCTGGTCCGTGATA	1211	1211	1385
GCTTTTTATGTTTCGTGGTCCGTGATAT	2	0	0
GCTTTTTATGTTTTCGCTGGTCCGTGAT	0	1	0
GCTTTTTCGATACTCTAAGCGCTAATTT	0	1	0
GCTTTTTCTGTGTATATATCGCCGGGTA	0	1	0
GCTTTTTCTTTGATTTATCGTGACCGTT	0	0	1
GCTTTTTTCGATACTCTAAGCGCTAATT	1	2	4
GGAAAAAGAGAGCTCGGGCGGGATCATT	71	82	105
GGAAAACGGGTTTGGTTATGTACTCCCG	10	10	9
GGAAAACTTAGGAACGAGTGAGCAGGGC	3	5	1
GGAAAAGAGAGCTCGGGCGGGATCATTA	0	0	1
GGAAAAGGGAACTACCGCGTCTGTTGTT	546	500	703
GGAAAATACATCACGTTTCGAGCATCGT	1	1	1
GGAAAATACGTGCCAAGGGGGGTGCGGG	0	0	1
GGAAAATCGTGGAACGCCCGTCCCTTGA	513	504	611
GGAAAATCGTGGAACGCCGTCCCTTGAG	2	0	0
GGAAACAGACTCGGCAATGATCATGTAG	0	0	1
GGAAACGGGAATACTATTACACGCCTGC	1	1	0
GGAAACTCGATCTGATTATACCTTCTAC	2	4	0
GGAAACTGGCATGTCAACGGAGTGGCCC	550	379	627
GGAAACTTAATCAGTCAGCTGCCCTACG	3	0	5
GGAAAGGGAACTACCGCGTCTGTTGTTA	2	2	1
GGAAAGGTATATTCAGTCCCATTTACAC	129	106	179
GGAAATACTGTCAATGGTTACGCCGCAT	1056	1039	1334
GGAAATATCTGCCTCCTCGGTTGCTGGG	1	1	0
GGAAATTGGTTTACCGCAAGGTCGGATC	0	0	2
GGAACACGGGGAATGAAGGGTGTGTAGC	3	2	4
GGAACAGGAAATCACGTAAGGGCGTGGA	5	4	6
GGAACAGGGACACATTGATATGGGTTAT	0	0	1
GGAACAGTCGCTGCGCTGAGCACTTTTG	0	1	0
GGAACATTGTGCTACGGTGGTTAGTTTA	37	40	47
GGAACCGGTCGGTCGGAATCAGGTGGAT	31	24	30
GGAACCGGTCGGTCGGAATCGGTGGATA	0	0	1
GGAACCTAAATTGCTTCAAGTTTTGTAA	2	2	2
GGAACCTTGTTATTAACTGGGTGCTAGG	1	0	0
GGAACCTTTGTTATTAACTGGGTGCTAG	33	29	37
GGAACTCCAAGATTTTTTGCTATATTAG	3	3	1
GGAAGACCGGGGATAGAAGACGCTGCAG	140	90	159
GGAAGAGAGTGTCCTCAGGGTCTAGCGT	0	0	1
GGAAGAGTTTTGTATCATGTATATGTGG	0	1	0
GGAAGAGTTTTTGTATCATGTATATGTG	0	1	0
GGAAGATCCGGACGCTTATGCATATCGA	275	243	311
GGAAGCGGCGGCCCATGTCTTCGAGGAT	1	0	0
GGAAGCTCATACGAGGGGGCGTTACAAA	0	1	1
GGAAGGCCGGTGTGGAGTAGTGGTCTGG	1	2	2
GGAAGGTGACTGGCCGCGGCTGTTCGTA	1	0	1
GGAAGTATGATCTGTCGTGGCCCTATCT	1	0	0
GGAAGTCAACGCTCAAAGGCGGGGGGCG	17	13	21
GGAAGTCCGGTTAGGTTTAAGTAGCATG	0	1	1
GGAAGTCGAGTGATTCTTAATTTGGGGC	0	0	1
GGAAGTCGAGTGGATTCTTAATTTGGGG	822	754	1011
GGAAGTTCGGGAAAGGCACATGTGGCCA	687	654	817
GGAAGTTCGGGAAGGCACATGTGGCCAT	1	0	0
GGAAGTTTAAGGTTCCAAAATTATGGAG	160	170	215
GGAAGTTTTGTCCTGGTCGTCCGGATAA	7	4	9
GGAATACGCAGAGCCATCTCGAGGGTCT	0	1	1
GGAATACTTCATGGCTCTAGTGACATAG	11	12	3
GGAATAGTCGCTCCGGGTCATTCATTTA	1	0	0
GGAATCCATGACTTCTGACTTAAAGGGG	3	2	13
GGAATCCCTCCCTTAACAAACCGCAGTC	0	0	1
GGAATCCCTCCCTTATTAACAAACCGCA	75	100	128
GGAATGATTAGCAGCTGATTAGTTCGGC	0	1	0
GGAATGATTAGCAGCTGATTTAGTTCGG	167	125	198
GGAATGCAGTACCCTGTGAACCGTGTGG	0	0	1
GGAATGCAGTACCCTTGTGAACCGTGTG	155	148	203
GGAATGCTCGTTTCATGTTTTGTGATCG	2	2	1
GGAATGCTCGTTTCATGTTTTTGTGATC	84	66	78
GGAATGCTCGTTTCATGTTTTTTGTGAT	1	0	0
GGAATGCTTAACGAACTTTACCATACTT	0	1	0
GGAATGGGAGCCGATCGCGAAGGGACAG	3	3	7
GGAATGGGATAAGCGGGGGCGAGGTGGT	0	2	0
GGAATGGTCAATAGTAATGGTAACGTCC	0	0	1
GGAATGTAGGATTCGCATGTTCGCCTAC	894	828	1072
GGAATGTCGATTTGAGTTAGAGAATATT	0	0	1
GGAATTGAATTAGTGATTATTTTCTCTG	28	42	39
GGAATTGCAGACATAGCACGGTAGCCCT	256	224	330
GGAATTGCTTTAATAAGGGGCGGGCGTT	1	0	0
GGAATTTAACTTGCAAAGTCTCGGGGTA	1	0	0
GGAATTTGCAGACATAGCACGGTAGCCC	0	1	0
GGACAAACGGGCACGGGACTAGTCCTAA	180	198	194
GGACAAGATGGTTTCGGGTCTGACATGG	28	26	37
GGACAAGGTCGCTGGGACTTCTGATGTT	1	0	3
GGACAAGTGGTGACTGGCACTGAGGTAT	166	114	161
GGACAATACTTGTTTGAGCCGCGTATAT	0	0	1
GGACAATTTCTCTTAGGCATCAGTCTTC	0	0	1
GGACACAACTACCGAGCATGCTAAGCTG	0	3	1
GGACACACATGTTGTTTGGGGCTTCCTT	10	11	10
GGACACACTGGGTGTATCGTACTGCGGC	0	0	1
GGACACGATGTGTATCAATACCATCATT	5	1	14
GGACAGATGTTGGCCAGTGAAGTCGGGT	0	1	0
GGACAGATGTTTGGCCAGTGAAGTCGGG	41	33	42
GGACAGCCGGAAGACCGAGCCGTGGGGT	1	0	0
GGACAGCGGACCGGGGACGGTTGCCTGT	0	1	0
GGACAGGTTGACTGTAAGGGCCAAACGT	0	1	0
GGACAGTCGAGAGCGACTTTCTGCATGG	106	87	96
GGACAGTGCAGTTGAGTCCACTGGTATT	3	2	2
GGACAGTTTGCGGCGCGTGAGGTATGCA	1	0	0
GGACATATTACTAAGTTCATGGCGGTTC	0	0	1
GGACATATTACTATAAGTTCATGGCGGT	932	827	1089
GGACATCATAGCAAGGGAATCTTACCTG	1	0	0
GGACATGATGTTAGATTAGCGATGTACA	0	1	0
GGACATGCAGGTGACTCTTCTTAGACAC	4	7	4
GGACATGTGTGTGAGTCCAGAGATGGGC	5	3	2
GGACATTACTATAAGTTCATGGCGGTTC	2	0	0
GGACATTCTAGTGGATTTTAAGATTATT	0	1	0
GGACATTGCTCCGCCTTGCGAGGTCAGT	0	0	1
GGACATTTGTTGTTGGTTTTTCATTCCT	11	5	10
GGACCAATCCGTCTAGAAGCATCAGTTC	1	0	0
GGACCAATGTGTTGTGGGAGTCGTTATG	13	20	13
GGACCCACAATTTTCATGTTAACCGTTA	0	0	1
GGACCCACAATTTTCATGTTTAACCGTT	817	764	918
GGACCCACAATTTTTCATGTTTAACCGT	1	1	0
GGACCCAGGGTTGCTTACGAGACTCGCT	47	41	52
GGACCCCAATTTTCATGTTTAACCGTTA	0	1	0
GGACCCCTACCCTGAATTCTGTTTGAGA	13	8	11
GGACCCTCTGATTGTAAGGGAGGTATTT	265	260	301
GGACCGGTGGGCTTGGTGCGCCAGGATG	1	3	0
GGACCGTGGGAATGAGGGGATTGTCGCC	17	4	11
GGACCTGCACTAACATCGAAAAGTTGGT	1	0	0
GGACCTTCCGCCTTTTCTTGATTCATAC	1	0	0
GGACGAGCTGCTGTTCGGGCCGGTTACA	2	0	0
GGACGCAATTTATTGGTCTAAAGATGTA	606	560	777
GGACGCCAGCACTCGGTCTTGCGATCCT	308	317	376
GGACGCGCCAGATTGGGATAGCGTTGGT	11	15	19
GGACGCTGCGTTCTATCATAGTGCCCAT	0	1	0
GGACGCTGTAACCGTGGGGCAATGCTTA	74	71	73
GGACGGAGTAAAACACTAAGCGCCTGTG	5	1	1
GGACGGATTAGGGTGCCTCATCGATGGG	27	20	32
GGACGGGGCTGTAGATGGTCGCTCAATG	6	8	11
GGACGGGGGCCCATTGGGACTGGGCGCT	1	1	4
GGACGGTTTCTAGCCAGAAACGATGAAA	0	1	1
GGACGGTTTTTTAATGTGGGCACATTCG	12	8	10
GGACGTATTTCTTTATGGGCTGGTTGTG	0	0	1
GGACGTCCGGAAGTATAAAGGGTCCTGC	775	667	912
GGACGTCCGGAAGTATAAAGGTCCTGCC	0	0	1
GGACGTCCGGAAGTATAAGGGTCCTGCC	1	0	0
GGACGTGCCGTCGGGGGGTGCTGACGTA	0	0	1
GGACGTGCCGTCGGGGGTGCTGACGTAT	26	25	27
GGACGTGGCTGGCGGGGGTGCACTCTGT	7	1	7
GGACGTGTAATCGGCATCACAGTTGTGC	0	0	1
GGACGTGTAATTCGGCATCACAGTTGTG	793	766	996
GGACGTTATAATTTACCTTTCAAAAACC	0	1	0
GGACGTTCAAGCGAGGTGGATGACGATT	0	1	0
GGACGTTGTGCGGTCACGATGCAGTCTG	0	0	1
GGACGTTTGTGCGGTCACGATGCAGTCT	62	58	75
GGACTAGTATACGTCGATTTGACCTATT	12	19	15
GGACTCAAAAGAAATTAGACGTCGGGCG	12	3	5
GGACTCAGGGAAGTGTTGTCTGTGGTAG	147	135	173
GGACTCTACTGTGTCTAGCCCACCTCAT	0	0	2
GGACTCTACTGTGTCTAGCCCAGCTCAT	2	0	0
GGACTGAACATGTGTTTTAGTCTCGTGC	33	28	34
GGACTGAGTACGGATGGGTCACGGGGAG	87	70	85
GGACTGGTTGCAGGGGGATGTAGTGGGG	1	0	1
GGACTGTAATGGAGGTTCGATTTGACAT	4	2	5
GGACTGTAATGGAGGTTCGATTTTGACA	992	926	1251
GGACTGTTCCGGCGAGCCTGTGGTAACA	847	783	1087
GGACTTAAGGGGACTTGGCCCGGCCTAA	1	0	1
GGACTTAAGGGGGACTTGGCCCGGCCTA	137	88	153
GGACTTAAGTATGGACAACACTGGGTGT	674	599	802
GGACTTAATGCAAGGATAGTTGAACGTG	0	0	1
GGACTTCCGCAATATGTAGCCTGTTACT	0	0	1
GGACTTGAATCTAACGTGAGGGTTCGGC	6	3	4
GGACTTGCTAAGAGTTGGCTTACCAAGT	2	0	0
GGACTTGCTAAGAGTTTGGCTTACCAAG	894	905	1172
GGACTTGGCCACCGCTTTGCTAAGCTCC	4	4	2
GGACTTGTACCTTTTGCTCGGCTCAGTA	0	0	1
GGACTTTATTGGTCCGTAGGTTTTTTGG	389	359	474
GGACTTTTAGTATTTAGGTGTGTAGCGT	189	108	207
GGAGAAATTGGACGCTACAGCCCAGAAC	11	7	7
GGAGAACCAATGTGTTGCTAAGTGGCTG	853	786	1040
GGAGAACTAAGCTTGGTTAACGTAGTTG	24	25	19
GGAGAATAAAAAAGTCCAGACCAAAGCT	1	0	0
GGAGAATAAAAAGTCCAGACCAAAGCTT	623	608	800
GGAGAATAAAAGTCCAGACCAAAGCTTG	5	0	1
GGAGAATCTCAGAAGCTCCGTTCACTCC	92	82	103
GGAGACGAGCTGAATTGATATGAGGTTC	1	0	0
GGAGACGAGCTGAATTTGATATGAGGTT	398	384	552
GGAGACGAGCTGAATTTGATGAGGTTCC	1	0	0
GGAGAGAACGGATCAGAAGGGCGGCAAC	47	66	67
GGAGAGACCTTGTCGTTATTTACATGCG	420	384	541
GGAGAGACGTGCTTACGGCAACCCCTCA	4	4	5
GGAGAGCGGAGGTTTGTTATTCTACCGG	358	261	406
GGAGAGGTATCGGGTCCGTAACTATATG	89	85	92
GGAGATAAGATTGCCGCTCCGTCTGCCT	708	647	808
GGAGATCAAGAACAGCTAAAAGAGCATT	24	31	32
GGAGATTGCACCGCGCTTCTCCTGCATG	763	603	957
GGAGATTGCGGCCGACATGGCGTCGTGT	1	0	0
GGAGATTGTCCATCTGGAGTACTTATCG	0	0	1
GGAGCAAGTAGCTGCGGGTACAGGCAGG	302	252	366
GGAGCAAGTAGCTGCGGGTAGGCAGGCC	0	0	1
GGAGCACCAGCTCTATATTTATTTAGCC	91	135	114
GGAGCACTACTGGGGTTCGGCAACTTGT	82	51	67
GGAGCACTACTGGGTTCGGCAACTTGTT	1	0	0
GGAGCATAGATTCGAGCCTTTGTTGCCA	0	0	1
GGAGCATCCGCCATACAGCCTGCCTGAG	0	1	0
GGAGCCCGCAAGGTTGGATCTGGCATTC	32	28	38
GGAGCCGTGGTTAGGTCGCATGCTTGGG	24	17	24
GGAGCCTCGCTCATCGGAATCTATGATT	52	49	67
GGAGCGGAAGCGCTTTAGATATCCTACC	3	2	1
GGAGCGGAGACCTAGGGGTTGCTATGAT	0	0	1
GGAGCGGGGTACTGCCCGAATACGTTCC	129	86	124
GGAGCGTGGAGAGTCGGACTCGTGGGCT	1	0	0
GGAGCGTGTGTTGCAGGATGCCGTGCGT	5	2	5
GGAGCTACAGGCGGCGTCAATCAACTGT	11	10	4
GGAGCTACGCTAGATAGAGGTAGGTGGA	193	195	229
GGAGCTACGCTGATAGAGGTAGGTGGAG	1	0	0
GGAGCTGTGTGTAAGTCCTCTAGCAATA	3	0	3
GGAGCTTTCATTCGCTTCTACTTACTAT	1	1	0
GGAGGAAATACGGTAGGGAGAACGAAGA	0	0	1
GGAGGACACGCGCGTCAAGTGGTGGTGG	0	2	0
GGAGGACGCGTGTTGGTTCTCGCTAGGT	1	1	3
GGAGGATACGCGGTCTGGCGTGGATTTG	93	93	99
GGAGGCAATATCCTGGGTGGAGGCGTGG	0	0	2
GGAGGCAGCTGTGGCAAACACGTATAGT	1	0	0
GGAGGCGCGAATCGTGGAAGTAGGGTCG	1	0	0
GGAGGCTTTGGTGTCTGGCAACGAGATG	35	20	52
GGAGGGCCTGGGTAGGCGTCTCGTGCAG	1	1	0
GGAGGGCGTCTTGAGTCAGATGCGTGTA	5	4	7
GGAGGGGCGGAAGTGCATGCTAGGAGGG	0	1	0
GGAGGGGTCACTGCTTGCGGCTCTCCCT	1	0	0
GGAGGGTAGGTAGTTGATGGAGGGCTTT	7	5	4
GGAGGGTCCCGGTGGACGCAAGTGCTTC	1008	831	1164
GGAGGGTGTACTGTCAGGGGTAAATCGC	27	32	40
GGAGGTAAAGTCAAGAGCTGGAGAATGG	0	1	0
GGAGGTACCCGGGTAGCTAGATTCCACC	2	1	1
GGAGGTAGGAACAAAACTGGAGGGGTGG	0	0	1
GGAGGTATTCTTGGAATCGTCTGGTTTC	16	12	15
GGAGGTCCGCTGCCCCCAACTCCACATG	15	10	23
GGAGGTTGCTGGTTCCCCGGAGTCACCA	4	2	1
GGAGTAAAGGGTCGATATTTTCCCGCAT	0	0	1
GGAGTAAAGGGTCGATATTTTTCCCGCA	16	16	16
GGAGTAAGGAGTTCACGGTTCACTGAGG	0	0	1
GGAGTAAGGAGTTTCACGGTTCACTGAG	242	254	317
GGAGTAAGGAGTTTCACGTTCACTGAGG	0	1	0
GGAGTAATGAAGACTTTGTGGCGGTTGA	13	8	15
GGAGTACCATTGTGGTCGAGCGGGTCTG	1	0	0
GGAGTACCATTTGTGGTCGAGCGGGTCT	429	403	511
GGAGTACCGCTTTAACTAGAGGTCCCAG	1	0	0
GGAGTACGTGAGGCCGCGTAGCCATTGT	0	0	1
GGAGTACGTGAGGCCGCGTAGCCCCATT	502	493	681
GGAGTACGTGAGGCCGGTAGCCCCATTG	0	1	0
GGAGTATGTTGCATCCTGCTCTTCGTTT	0	1	0
GGAGTCCTATTTTCCGTGTTGATTTCTC	2	1	0
GGAGTCTGCAACGCTTAAGGTGTGAATG	113	94	135
GGAGTGAAACCAGTTTTATTCCGTTTCT	964	867	1175
GGAGTGAAACCAGTTTTTATTCCGTTTC	1	0	0
GGAGTGAAACCAGTTTTTTCCGTTTCTA	2	0	1
GGAGTGACGGACTTGGGGCTTAAGGGCA	738	739	926
GGAGTGCATTCGCTCATATAATCTGGCG	1	0	0
GGAGTGCATTCGGCTCATATAATCTGGC	57	64	93
GGAGTGCGGTTACTACAGGGCGCTGCGG	145	159	181
GGAGTGCTGTTGGCTTATTGAAACATTC	178	146	210
GGAGTGGAGGACGTTGGGGGGAGGGTGC	0	1	0
GGAGTGGCGACGCACAGTAGTAGAGGTC	0	0	1
GGAGTGGTAAACAAGATTATGCAAGCGG	0	0	1
GGAGTTCCATCCTCCCGGTTCGGGACGT	1	0	0
GGAGTTCCATTCTGGACGTGTTAGTTGA	276	261	313
GGAGTTCGAGATCAAGAAAGTTTTTGGG	656	565	774
GGAGTTCTGCGTTCGGGTCGCCGTATCT	4	4	10
GGAGTTGAGATCAAGAAAGTTTTTGGGA	0	0	1
GGAGTTGAGATCTACAGAGTGGTACGTA	0	1	0
GGAGTTGGCATTTTCTCCTATGTTGCTT	0	0	1
GGAGTTGGCGCTGACAAGTGGTCCTTGC	1	1	0
GGAGTTGTTGCTACCGGGTATACACTCA	0	0	1
GGATAAACTTGGGATTCCTCCCCGAATT	0	0	1
GGATAAAGATGATTGGTGTATTTGGAAA	18	20	22
GGATAAGGTACCGTTCCTTAGTTACGTT	0	1	0
GGATAATGACGGTTACTACGTCTGGATA	0	0	1
GGATACACTCGCAGTGCCTAATCCTCGT	0	0	1
GGATACATTCGCTTTGTCTTGAGTGCTG	45	44	74
GGATACCCTGAGTGCTGTGCACTTGTCG	240	196	259
GGATACGCCCCTTCTATACAGCTTACTC	33	34	57
GGATACGGTAGGCGCTGATGGATCGTTA	3	0	1
GGATACGTCATTGGATTTGACCTGCTTG	112	90	147
GGATACTTTGTGACGCACGATATATTAT	1	1	0
GGATAGGATGCTTAGCTGATTTGAGGTG	8	3	8
GGATAGGGTGACAGTGCTTATGGGAAAC	4	3	3
GGATAGTAGTCTGTCCTTTCACTTTACC	6	5	5
GGATATAAGGAAGTCCAAAGAGTGGCTT	0	2	0
GGATATCATCGCCAATTGCCTTGATCTC	0	0	1
GGATATCGACACGCTGGTGCTAAATAGT	5	6	7
GGATATCTTACAATTCAGATGCTCAGTA	0	0	1
GGATATGAGCGGGCTGGGACAGGCTGAA	0	0	1
GGATATGAGCGGGCTGGGGACAGGCTGA	83	105	120
GGATATGGGGGTGTGAGCCGTGCTTTGA	867	835	979
GGATATGGGGTGTGAGCCGTGCTTTGAC	3	0	1
GGATATGTTGATCAGTCTAATTAGAGAT	0	1	0
GGATATTACGCTTGCTAAAGACATTGTG	2	1	3
GGATATTTAGTTTCCTTCTCGGTATAAT	67	64	74
GGATCACAAAGCGTAAAAAAGGGACATT	0	0	1
GGATCACGGGTGTAAGACCAGTCCTGGT	12	13	12
GGATCAGGAGGAGGCGGTCGCTCGGCTC	240	208	244
GGATCATCTACTGGCCGGGGATAGACGA	17	23	16
GGATCATGCCTATTTTGGATGTGTTTGT	6	2	4
GGATCCAATCCGAGCACGTTGAGTGATT	26	26	32
GGATCCGGTTTGAGCCGTGATATCGGCT	2	6	5
GGATCCTAAAGCGTCGGACAGGTGCTAC	9	5	10
GGATCGACCCTTTTATATGTTCTTTCTT	1	0	0
GGATCGACTACGTCATTTGACTCGGTCT	0	0	1
GGATCGACTACGTCATTTTGACTCGGTC	29	18	34
GGATCGCCCCAGGGCATTCAAGTAGACC	0	0	1
GGATCGGTAATGCAGAGTGGAACGGGCG	16	8	12
GGATCGGTTACATTGTTCGATATTTCGG	19	11	19
GGATCGTAAGTAGCTATGATAACGTTCT	67	40	61
GGATCGTACGATGGATTTTGTAATACGG	3	9	4
GGATCGTCCGGAACTGTTACTTCCTCAA	37	39	42
GGATCGTTACGTCAGAAGGGAGGGTGTG	1	0	0
GGATCTATGCCTTCATGCCTAGATGTTT	6	4	6
GGATCTCAAATCTAAGCATGGTCTGGCA	2	0	0
GGATCTCCGTTAACATGATGTTGAGACT	53	42	80
GGATCTGGCTAACTTGCGGCTAGTCATT	2	4	3
GGATCTGGGGGATAATCTTCCGGTAGAA	6	1	6
GGATCTTAAGTCGATTAGGCTTCGGATT	0	0	1
GGATCTTATGATATCGGATCGATCAGTA	0	0	1
GGATCTTCGATAGACTTGCCTGGTGCCT	0	1	0
GGATCTTCTGATATGAGTTGCGAAACGG	5	5	16
GGATCTTTGCTATCCGCAGCTTTATGGA	9	5	10
GGATGACAGTCTCTTCGTGTTTTGTTAG	14	13	11
GGATGACCAAGCATGCTGCTCGATTTTT	75	58	67
GGATGACGAGAATGGACCGTTGTCTTGG	27	25	30
GGATGAGGTAAGAATCGCAGTGAGTCGA	0	1	0
GGATGATACTTACGCGGGCCGGGTCCCT	229	237	263
GGATGATATTCCGTGTAGTACCTGTAGG	226	227	307
GGATGATTCGGTCTTCAAGTAGTCGTGC	0	0	2
GGATGATTGCTAGCGATGGCGTACATTT	189	160	217
GGATGCAAAGACAACGAGCTGTTTGTAC	95	99	149
GGATGCCCGGTTGTAGGGCCCAGTTGAG	74	66	66
GGATGCGTCACTTCCTCCGAGTTCAGCT	690	669	865
GGATGGAAATCTAAATTAATAATAGGCA	0	1	0
GGATGGAAGCGGTCCTAAAAGTCGGTTC	2	0	1
GGATGGAGTGTTACTTTCTGTTGTGTTT	1	0	0
GGATGGCCTGTCAATGTCTTTGCCTTGT	1	3	4
GGATGGCGTTCTGGTTCGGGGTACAGAG	28	18	35
GGATGGGAAATCTAAATTAATAATAGGC	133	143	190
GGATGGGCGGTCGCCCGGAGCAGGGGCG	1	0	0
GGATGGGGCTGTGGGAAACCCGGTGCCG	2	1	0
GGATGGGGGTGTGAGCCGTGCTTTGACC	1	0	0
GGATGGGTACTGCGTAGACCAAAGACGG	1	0	0
GGATGGGTGGATGTGCGATCATTTATGT	28	26	42
GGATGGTCCTTGTATCTTCCGACGAAGT	31	40	60
GGATGGTTACCTTAAACGGCTGTGGCGT	0	0	1
GGATGTAACGAAGTGTGCGTACAGAGGG	2	2	3
GGATGTATTGAGATGGGACCGTGTGGGA	0	1	0
GGATGTATTTGAGATGGGACCGTGTGGG	868	879	1036
GGATGTGCGTTTGAGGTAGTCAGTCGAG	45	19	69
GGATGTGGTTCCCCAGTGTGTGCCGACG	15	15	26
GGATGTGTTAAGTATGTCGTCTTAGGCG	11	9	13
GGATGTTATGATCCTAGTGGAGAGCCGT	1004	951	1178
GGATGTTCATTGTGTGGTTCGTCTATGT	1	1	1
GGATGTTTATTTCACGTCACGTCCACTT	3	1	6
GGATTAACTCGTACACTCAAATCTTTGA	0	0	1
GGATTAATCGGGCACGCCAGTTGGGATG	3	0	6
GGATTAATTCCGGCTATAGGTCTCCAAG	3	3	2
GGATTACGTGACTGCGGTATACGATCTC	0	2	0
GGATTAGGCCCAAGCGCTCGTGCTGACC	0	1	0
GGATTATAGAGACCGTGCGACAGCGTCT	0	1	0
GGATTATCAGACGTAAGGTGTCTAGCGC	168	118	184
GGATTATTCTGACCTCACAACTCGGTCG	6	7	9
GGATTCCCATGAGGGCTCGTTAAGAACG	215	170	248
GGATTCCTATTAGAACACAACTATATCC	45	38	52
GGATTCCTCGCCTGTTTTCTTATCCACA	1	0	0
GGATTCCTTCGCCTGTTTTCTATCCACA	2	0	0
GGATTCCTTCGCCTGTTTTCTTATCCAC	132	149	158
GGATTCGTAATTCCATTTACACGGTCTG	0	1	0
GGATTCGTAATTCCATTTTACACGGTCT	17	16	32
GGATTCGTATTCTTCATGCTCTATGGGT	0	1	0
GGATTCGTCATCTAGCCGCTCGGATCGT	0	1	0
GGATTCGTGCCATCTAGCCGCTCGGATC	129	116	148
GGATTCTATAATACATATTACAGTTCGG	18	10	16
GGATTCTCTTGGGTCACAGCGGAAGTCT	14	15	14
GGATTGATGATTCCGGTCGTCGAGGCGG	68	69	90
GGATTGCATGTAGTAGTTCTGTAGGGAA	922	838	1142
GGATTGCTCCTTTTATTTCATTTGTTAA	19	8	40
GGATTGTGTTTCAAGCCGTAAGTTTGCC	0	1	0
GGATTGTTAAATTGATTATGATCGTTAT	37	42	56
GGATTGTTAATTGATTATGATCGTTATT	1	0	0
GGATTTCTCTGACCTGTTGTCCTCATCT	17	24	27
GGATTTCTTATTGTACGGCATTTAGGGT	2	0	0
GGATTTGCTATGAGCACGTGCAGGCTAC	3	8	5
GGATTTTACGTGGAGCAGCTGTGGAGGG	8	2	3
GGCAAAAGTATAATTCAAAGTCGGCCAA	41	42	53
GGCAAATAATCCGTTATTGTTTTACCCG	9	10	9
GGCAACGTCTGGCATCGGGCACGGGAAG	165	150	196
GGCAACGTGATCGCGTTACAATCTCTTT	356	411	466
GGCAACTCAGAGGACGTGGGGATTATCA	1	0	2
GGCAACTCAGAGGACGTGGGGGATTATC	954	930	1079
GGCAACTCAGAGGACGTGGGGGGATTAT	0	1	1
GGCAACTCAGGGACGTGGGGGATTATCA	1	0	0
GGCAAGCGCAACAAAAGCGCTGTCAGTG	0	1	0
GGCAAGCGGAGATTACCTCTGCCTGGGG	16	21	17
GGCAAGTGAATTGACGCAAAAAAGCTGA	1	0	0
GGCAAGTGTATGTGGCTTACGCAAGTTC	13	5	13
GGCAATCACAGGCAGGATCCCGGTAAGC	17	15	22
GGCAATCACGTTTCCAGTGGCGGGTGGG	11	2	6
GGCAATCTAAAGATACAAATGTGTGGAC	5	2	8
GGCAATCTATCCCGTGAACGCCCTTGCT	30	40	57
GGCAATTATGATCAAAGGAAAAATAATC	1	0	0
GGCAATTGGGGTTTAGCCAGGGGCCGAC	0	2	4
GGCAATTTGAGCTTGGTGATTGGTTAAG	6	3	8
GGCACAACCGTAACGCGACCCGAATAAC	3	2	1
GGCACAACCTGCTGGACGCTACGTAACG	8	1	8
GGCACAGTTGGCGATATAGGCATAGGCA	0	1	1
GGCACAGTTTGATTTATATGTGTTCCTA	0	1	1
GGCACCGGACCGAGGCTTCCACAGGTCA	1	2	2
GGCACCTGTCTTGGGGGTCCGTTGTAGC	154	103	178
GGCACCTGTCTTGGGGTCCGTTGTAGCG	1	0	0
GGCACGCGATCCTTAGACCCTGCGCAGT	76	67	84
GGCACGGAACGCGCCACTTTAGTTTGTG	0	0	1
GGCACGGCGGTGTGCACATCGCTCGGTG	0	0	1
GGCACGTATGTAGTGATTTCTCAGTGTT	53	48	60
GGCACGTCGGCCCACGTTGGAAAGGCGT	0	1	0
GGCACGTTAACTGTGATCAAAGTGCGTT	34	37	49
GGCACGTTTAGTGGCGCTTCGATGGACG	2	0	0
GGCACTTTCTAGATACGTTTGTTTGTAA	0	1	1
GGCAGAACGTGACGACCTAGCCCTGATG	0	2	0
GGCAGAAGGCTTGCCGTGACTCATCTTA	69	64	62
GGCAGAATGACGATGATGTCAACGTCAC	508	460	568
GGCAGAGAGGGTGAGCGATAAAGGAGGT	12	17	17
GGCAGAGCGACGTTACGTGTGTTGTTCT	0	1	0
GGCAGATGCTGCGTCCTCGTTACGCTGC	0	1	0
GGCAGCACTCGTGAACCGTGATTGCAAA	6	0	3
GGCAGCCAGCGGTATGATTGTGTTAACG	13	9	9
GGCAGCGAGAGTGTCCAAAGGGATTTAT	96	83	149
GGCAGCGAGAGTGTCCAAGGGATTTATC	0	1	0
GGCAGCGAGATCGCGGTTAAAATTGGGA	380	338	464
GGCAGCGCCTGAGAAGGGGCTTCGTTAC	38	28	49
GGCAGCGTGAGGGCTTTGTTAACCTGAA	22	20	19
GGCAGCTGAGTCGTTCTCTTCTTTTCTA	56	54	63
GGCAGCTTTCTACACGAGGGTAGTTTGG	92	64	123
GGCAGGCCGCGGGGCGGTGCATGACTGT	0	0	2
GGCAGGCGAGATCGATGCAGTCCTCAAC	23	13	15
GGCAGGCGGAAGAGCCTGAAGGAGTAGG	6	5	7
GGCAGGGGTTAGGAGTTACCGTTGCATA	77	74	87
GGCAGGTATTATGGAGGGCGTTCAGGGC	0	1	4
GGCAGGTCTAGACCCCTATTCGATAAAA	132	148	168
GGCAGGTGGTGAGTGTTGCGAGTGTTAG	13	11	19
GGCAGTCTCTTAGTGGAGCATGATAGCG	13	4	10
GGCAGTCTGAACTTGTGTGCGTTGGAGT	35	31	25
GGCAGTGTCTGGCCTATGGGGAATGTGA	37	31	43
GGCAGTGTTAGTTCTGTGGAGATGGGAT	133	106	150
GGCAGTTAGGACTGGATTTTCTTGGCTA	330	288	428
GGCAGTTAGGACTGGATTTTTCTTGGCT	1	0	0
GGCAGTTATTATTATTCGAGCTTTTACG	1	0	0
GGCAGTTATTTATTATTCGAGCTTTTAC	997	915	1145
GGCAGTTTTATTATTCGAGCTTTTACGT	0	0	1
GGCATAGGACCGCGAGCAGAACCAGGTC	1	0	1
GGCATAGGGGCGGTTAGGGATATGAAAG	1	0	0
GGCATAGTCGACGGAGTCCTAGACGTGA	3	3	3
GGCATATGAGGTACTCACTTAACACGGG	44	44	58
GGCATCCCTCCGGGGTCGCTTCAGATAA	1	0	0
GGCATCCGCTCCGGGGTCGCTTCAGATA	523	504	654
GGCATCCGCTCCGGGTCGCTTCAGATAA	0	0	1
GGCATCGTGGGACTGTTAAGTGGCCTTA	150	149	175
GGCATCGTGGTCATAATGGACCTCTACC	0	1	0
GGCATCGTTCTCTCTTAGTCAGAACGCT	41	51	68
GGCATCTCGTTTGTTCGCGCTTTCGTTT	6	13	13
GGCATGAAGATTGTTGCGGTTCTGGTAC	64	47	84
GGCATGATAGATCATGCTTGAGGAGTGA	0	0	1
GGCATGCCTCTGAGAACAGGGACGGGCT	1	0	0
GGCATGCGCTTATCGTGATGTACGTTCG	673	611	861
GGCATGGGGATCTCCCAGTCGGTGCTGT	0	1	0
GGCATGGGTTGTGTCTGCAAGGGAGCCG	20	34	32
GGCATGGTGTGTTAAGAACGTTGGTCCA	16	10	13
GGCATGTGATAGTTCTATCTGTCCGTAA	0	3	0
GGCATTAGACTGGACGCTCGTTGGTGTT	1	2	2
GGCATTATCATCCGGATGTGAGTTGATT	197	189	214
GGCATTCCGGATTAAGGGTTGTATTGAG	59	33	44
GGCATTTCTAGGCCAATGTCGTCATCCC	28	30	43
GGCATTTTAGGGCTATCTCAGTGCAATT	2	5	2
GGCCAACCAAGCATTGGTATTTGGAGCC	0	0	1
GGCCAACGTGTCGGGGCGCGGTGAGGTA	0	0	1
GGCCACAGCGGGAGTTTCAAAACATTGT	72	78	120
GGCCACCGGATTTTATCTAAGAACGGTG	1	0	0
GGCCACGATGGACATATGGGGATGTCGT	1	1	0
GGCCACGTTCGGCGCAATGCGTGGTGCT	69	48	80
GGCCAGAGGGGGGTCCGACTCGTCCGTG	1	1	2
GGCCAGGGGCCAGGCATGTACTACCTGC	0	0	1
GGCCAGGTGGGTTCTCTAGAACGTTTTA	0	0	1
GGCCAGTATAATTAAAGGGGACGGGGGG	0	0	1
GGCCAGTGCGACGTACTAGGAGATGGAG	7	13	5
GGCCAGTGCTTTACCTAGTCTCCTTCAA	1	4	2
GGCCAGTTAGGTTTCCTCAGACGAACAG	4	4	10
GGCCATATAGCGACAAGACCACCGCTAG	1	0	0
GGCCCACTCAGTCTACAGGCGCTTGTTG	95	72	121
GGCCCAGGGGGCATAAACGCTGGTGGAG	2	0	0
GGCCCATCTTGTGAAGGGGGTTTGACAC	31	29	43
GGCCCCAGAACCTTGGTAAGGGGAGCTC	0	0	1
GGCCCCGGGCGAACGCGCACGTGGACAG	0	1	0
GGCCCCTTAATATTAACTTATTCTTGTT	13	7	11
GGCCCGAATAACAACGTGGAATTTTGTG	74	65	79
GGCCCGCGGGGCAAACGAGCGGGTAGGG	3	3	3
GGCCCGCGTATGCTTTGCATGTAATCAA	1	0	0
GGCCCGGAAAGTGCGCATCGACGGCAGG	4	6	7
GGCCCGGGAAGAGAGACGTAAGTATTGC	0	1	0
GGCCCGGGGCTTTCTATATTAGGGAGAG	254	166	208
GGCCCGTCAGTGTACTGTCTGGAGGAGA	2	0	5
GGCCCTAATACGACCGGATCGATCACTA	6	3	3
GGCCCTGCCGACGCTATCGGCCATGACG	1	0	0
GGCCCTGGTGCCTGGTTGGTTAAGTCAG	14	9	9
GGCCGAACCGGTGTCCTATCGTGCCGGG	90	88	113
GGCCGACGAATGTGGCATTTATATAAGG	2	1	2
GGCCGAGTGGGCGTTGAGCGATAGTCCT	81	61	101
GGCCGCAGTGAAAGGGTTTGACGGATGA	1	1	1
GGCCGCATATGGTTGTAGAGTCTCATAG	25	19	22
GGCCGCGTAATATTTCCATTTTGTATTT	0	0	2
GGCCGCTACGAGGTTGTACGTTTTCGGC	1	0	0
GGCCGCTTAACACCTTGGAGTGTGCCCA	1	0	0
GGCCGCTTGTGTCGCCGGTGACGCTCCT	84	68	92
GGCCGCTTTTGTCTACTATTCATACTGT	428	365	586
GGCCGGAGGGCATAGTTTGTACTGCGGC	1	1	0
GGCCGGCTGCCCAAAGGGAACGACTGAA	0	0	1
GGCCGGGGACCGTTACAACCACCGCCAC	0	0	1
GGCCGGGGCTCTGGTGCTGCAGGGAGTC	1	0	0
GGCCGGGGTTTCTGCGTTTCTATCAGTT	0	0	1
GGCCGGGTTCTGCGTTTCTATCAGTTCT	0	0	1
GGCCGGGTTTCTGCGTTCTATCAGTTCT	0	1	0
GGCCGGGTTTCTGCGTTTCTATCAGTTC	958	827	1125
GGCCGGTTTGGCAATGATTAGAAAGATC	0	0	1
GGCCGTCCGAGGTGTAGAGTGCCGGGGG	9	10	8
GGCCGTCCGGGGTCAGACTTAGACTAGG	1	0	0
GGCCGTGGGAAGAAAAGATATGCCGCCC	0	0	1
GGCCGTGTTTCGGTTCTGTGGGTTCATA	9	0	2
GGCCGTTACTGATGGGGCGACGCATAAG	3	1	4
GGCCGTTAGTTTAGCGAGTATGGTAGGT	16	17	17
GGCCGTTGGGCGCATTGCGCATAAGTTG	77	73	97
GGCCGTTTCTGCGTTTCTATCAGTTCTC	0	0	1
GGCCTAAGCGGGGGTTTCGAGCAGCGTT	25	19	35
GGCCTCACTTATGTAGAGTCGGGTGCTT	2	1	1
GGCCTCCTAGCGTAGCACGGTCAATCTG	4	2	15
GGCCTCCTGATGCCACCAGGGTCAGTGC	0	0	1
GGCCTCGCAGTGGAAGGGGGGACGGCCC	0	0	2
GGCCTCGGTGTCGCTTTTCCTTTCTCCT	0	3	0
GGCCTCGTTCCGTTCAATCGTCTCCGCT	1	0	0
GGCCTCTGGTTTTTATATATTTGCCGGC	0	0	1
GGCCTGACACAGTACTGAAAATTGATAC	0	4	6
GGCCTGACAGGATCCAATCAGGGGCTGC	3	3	0
GGCCTGACCATTGAGCGCGGTTCTGCCA	0	0	1
GGCCTGAGTAACCCCAGTTCTTTCGATT	0	0	1
GGCCTGCAAGGAAACCGATCCTATCTAA	1	0	2
GGCCTGGAGAGAGTGGTGGTTTCGGCGT	0	0	1
GGCCTGTCATCGGTCGACTAGACTTCCC	36	37	52
GGCCTGTGCGTAGGGGATCGTACTGCGG	0	1	0
GGCCTGTTACAAGGCCCGGTTTGTGTGC	9	7	12
GGCCTGTTCACGCCGCTTCTTTGAGAAG	1	0	0
GGCCTTAAACTGTACGCCTAAGACGCGG	52	37	50
GGCCTTACAATGTTTGATCACGCGAAGA	78	62	102
GGCCTTACGGGTTAGGTATGCAGTGTGT	0	1	0
GGCCTTCGTGGTTAAGTAAGTTTCTGGG	326	266	379
GGCCTTTTTCGTGTATCCGGGACCGCCT	6	7	9
GGCCTTTTTGTTGGATTTAACGCCTCAG	0	0	1
GGCCTTTTTGTTGGATTTCACGCCTCAG	4	2	0
GGCGAAGAGTGGCATTGGTTTTAGGGCG	2	0	8
GGCGAATCTGGATTTGTCTGCTCTTTGT	166	130	200
GGCGACAGTCTCCAAGTCCGGCTTGAAC	3	0	3
GGCGACTGCGGTTGAGTGGTCGTTTCCT	9	14	13
GGCGACTTAACGGCGGCGGCCATGTAGG	131	109	153
GGCGAGCGAGCATGGCTCTTTCCCTGCA	0	0	3
GGCGAGCTATAATACGACTTCGTGTTAC	251	229	340
GGCGAGTAGAGATCAGAGAGTAGTCGGG	34	31	42
GGCGATAAGGATTGCTTCGGGAAGGGAC	9	4	0
GGCGATCTTGTACATGTGACTTGCAACC	2	5	10
GGCGATGGTAATAAGTAATGCCTGTCAC	69	66	85
GGCGATGTTAGGAGTTTTGAATTATTTA	1	0	0
GGCGATGTTAGGAGTTTTTGAATTATTT	124	95	137
GGCGATGTTAGGAGTTTTTTGAATTATT	0	0	1
GGCGATTGTTGAGGGTCTCCGCATGAAC	119	111	151
GGCGATTTGGGAAACTCAGGGCTCCACG	25	30	32
GGCGCACTGCCTGCTTGTGACTGGAACA	1	0	0
GGCGCAGGGGTGGTTGCGTTGAGTGGTA	53	45	51
GGCGCATATGAATCCATTTAGCCCATTG	1	0	0
GGCGCATCTCGGGTTTAATAGTGCTGAC	166	174	242
GGCGCCACCTTCATTAACTTATTAGTAC	6	7	6
GGCGCCCCCCTGCGTGCGTGGGTGTTCT	2	0	0
GGCGCCCGCAGGGGTCGAGTGTACGTCT	0	1	0
GGCGCCCTACGGATGGCATAAGCGAATG	0	0	1
GGCGCCTGGCATCGTCTTTGGCCCGGCC	127	96	123
GGCGCCTTAATAAGTGCCAATTAAGCTC	2	2	3
GGCGCGACAGTGGCTGCCTAGCGGTGCC	95	61	123
GGCGCGCACACCCTAAACGCGGCCAGTA	11	15	22
GGCGCGCTGGGTGGGGGAGGTTAGTAAT	0	0	1
GGCGCGGTGTGATGATCTGGCTCGTTCT	0	0	1
GGCGCTAACGAGTTAGACTTTTGAGATT	0	1	0
GGCGCTAGTGTCGGTTCAAATCTAAGGG	0	0	1
GGCGCTCGGTTGCCAATATTCATGTCTC	0	2	0
GGCGCTCTGCCCATCACCGGGAACAACC	0	0	1
GGCGCTCTTGATAGGGTCAGACTCCGCG	1	0	0
GGCGCTCTTTGATAGGGTCAGACTCCGC	1536	1407	1934
GGCGCTTTGTTGATGCTGACACTGGTGA	1	0	0
GGCGGAAACGGGCAGAAGAGTGTCGGGG	2	2	5
GGCGGAAGGCACTCCACCCGTGGCATTG	0	0	2
GGCGGACAGGGGCCGCGGCACGTTTTGA	0	0	1
GGCGGACGAGATGCATGTGGTAAGAAGT	533	553	671
GGCGGACGAGATGCATGTGTGTAAGAAG	1	0	0
GGCGGAGAAAGAGCAAGCCGGTGGAGCG	2	2	3
GGCGGATCGACGCTCAACCCTTTTGGAG	35	37	49
GGCGGCAGATCGGATTTTGCGCACATTG	0	1	1
GGCGGCAGTCTAGGAGCCACTGGGCTTT	1	0	0
GGCGGCATCGGAGCCGTGAGTGGCGCTA	0	0	1
GGCGGCCTTGGTCTGTTTACCGAGGGGT	0	1	0
GGCGGCGGGGGGTCATTAGATATAGGCG	1	0	0
GGCGGCTCGCAAACCAAAAGTGGGATCA	4	2	5
GGCGGGAATGCAATCCTTAGTAGTGTGT	0	0	1
GGCGGGAATGCAATCCTTTAGTAGTGTG	290	242	338
GGCGGGAATGCATCCTTTAGTAGTGTGT	1	0	0
GGCGGGAGCTGTGCGATAGGGGAATCTT	70	69	96
GGCGGGCCTTGATGTTCGCGCGCTGTCT	44	22	29
GGCGGGGCAAGAGCTATTGCATGCGACT	2	0	0
GGCGGGGCATTATTTTCGTGCTTACCCG	30	47	46
GGCGGGGGTGGTAAGCAGCTCGGAGGAG	54	42	50
GGCGGGGTGGTAAGCAGCTCGGAGGAGA	1	0	0
GGCGGGTTAAACCTGATAATGGTATGGG	1	0	0
GGCGGGTTTTTGAAGAATTTTTATAACC	1	0	0
GGCGGGTTTTTTGAAGAATTTTTATAAC	45	25	55
GGCGGTACTGATCGGGTTAAGTACGTGG	0	2	0
GGCGGTCCTTATCTCGTATGATTGAGGT	1	0	1
GGCGGTCGTTCCTACGCCTCCCAGGATT	149	157	170
GGCGGTGTCGACGTAGTAATCACTTAGA	0	0	1
GGCGGTGTTGGGGTACTAGATAATTACC	0	0	1
GGCGGTTGGGGACGCGCCGCGGCTAAAC	1	0	0
GGCGGTTGTATACATATCCTTCAAACCT	3	4	10
GGCGGTTTTTAACCATTTCGTCTGTAAG	5	4	2
GGCGGTTTTTTAACCATTTCGTCTGTAA	0	1	0
GGCGTAATTAGTTCGTAAGTTGTACGTT	2	1	5
GGCGTACAACGGGGGCCATAGACACTGC	0	0	1
GGCGTAGTTAACGCTATGCTCAGCATGC	0	1	0
GGCGTATAAAGTTGTCTTACTTCTCCCC	4	12	5
GGCGTCCGGAAGTATAAAGGGTCCTGCC	1	0	0
GGCGTCGACTGCTGACGGGCGTAGGCCA	3	1	1
GGCGTGAGTAGAGTGAAACTGCTGTTTA	0	0	1
GGCGTGCCGAGGTGCAGCAGTGGCCTGG	0	0	1
GGCGTGCCGTGTTACTTTCTGTCCTGAA	0	2	2
GGCGTGCGACGTAGTAGCACCGCTTTGC	1	0	0
GGCGTGCGGAACTGCAGGCCATCGGATG	0	0	1
GGCGTGCGGATGTCGTTTGGTTCATCTG	62	66	79
GGCGTGGAGCGCGCTTCTCAGATAACAG	0	0	1
GGCGTGGCCAACCATATATATCATAATT	1	0	0
GGCGTGGGTAGGACCTCACACGGCTTCT	1	1	1
GGCGTGTATCATGCGTCAGGAAGAGTGA	196	171	216
GGCGTGTGAGATTTTTCGACTTCTCTCC	2	0	0
GGCGTGTTATTGGTTTCTGTTATTGCCT	4	2	0
GGCGTGTTTCGTTAGGCAGTATTTCTGA	0	0	1
GGCGTTACCGGGCTCGGGACAACCGCTC	2	0	4
GGCGTTACGTACGCTTTTCGTAGGTTGT	0	0	1
GGCGTTCGTGTAGACTGTGGCACCGTCG	25	24	25
GGCGTTGGAGTCATTGTCCGACTGGGTT	0	1	1
GGCGTTGTCACGTTTGTTATTTGGGAGC	116	111	146
GGCGTTTCTTGCTGGTCCAGGTACCGCC	2	1	1
GGCGTTTGAGTTATCGACCAGTTTTTTG	84	84	106
GGCGTTTGTTCGGAACTTAACTCGGCTG	0	1	0
GGCTAAACCGATTACGCCCAGCAACAGT	86	83	116
GGCTAAATCTTTGCGCAGCTCTTTACCC	1	1	0
GGCTAACGGCTTGTGGGACGTATGTACG	0	0	1
GGCTAAGGCGGGGCATTCGCGATACGTG	1	0	1
GGCTAAGGCGGGGGCATTCGCGATACGT	117	86	109
GGCTAATGCACTCATGCTGAATGCAACT	1	0	0
GGCTAATGCACTCGCATGCTGAATGCAA	321	283	409
GGCTAATTGAGACATTGATGTAACCCGT	68	43	75
GGCTAATTTTGTAATATTATATGTGAGT	1	2	0
GGCTAATTTTTGTAATATTATATGTGAG	180	171	246
GGCTAATTTTTTGTAATATTATATGTGA	0	1	3
GGCTACAGACACTTACCCGCGGGTGTAG	0	1	0
GGCTACAGTCCTAGCAGGGCCCGCTGAA	1	0	0
GGCTACGCCGGTGGTTGAATAGCCTCTA	3	0	2
GGCTACTAAAATTAAAATATTCCCGGCA	25	18	25
GGCTACTTGTAATAGCCAATGTACGGCT	1	0	0
GGCTAGAGGTAAGTTCTTGACTGGCTAT	0	1	0
GGCTAGCCGCTGTTGTTATGCCGGGATT	0	1	0
GGCTAGGAAGAGGCTTAAGGTGCTACAA	1	0	0
GGCTAGGCTATCGCGTTAGGAGAGGGGG	1	0	2
GGCTAGGCTATCGCGTTCAGGAGAGGGG	814	749	1019
GGCTAGGTTGCTCCATTATATCAGTCTT	4	3	8
GGCTAGTCTTGGTATTAACAATTGCTAG	1	0	0
GGCTAGTCTTTGGTATTAACAATTGCTA	22	22	23
GGCTAGTTAATGAACCGCTCGCGTTTGG	0	1	0
GGCTATATTCTGTAGACGTTTGTAACTT	0	0	1
GGCTATCACTCTCTCTGTTAGGTGTTCC	1	1	2
GGCTATCCCAGTGTATACTTCTCGTCTC	0	1	1
GGCTATGCTTCGAACTTCGTTTTCGAAT	1	3	3
GGCTATGTACGTTTGGTGCTGCCTTATC	7	5	13
GGCTATTCTATTTTGGAATCTCCTGAAG	8	6	8
GGCTATTCTGCGCTAGTCGGTCAAGGGT	0	1	0
GGCTATTCTGCGCTCTAGTCGGTCAAGG	655	568	778
GGCTATTGCCAAGTACTGTAGGGCTGGC	9	3	3
GGCTATTTTGGACGGTCGCTCCGTCTGT	9	14	20
GGCTCAAGTAAAGGTGTTTCACCCTCCA	25	23	35
GGCTCCACCATCACCGGTAAGCCAAGGG	1	0	0
GGCTCCCGCTGGGAGCTTCCTGTTTCAT	1138	1085	1311
GGCTCCCGGGGAGCTTCCTGTTTCATTT	0	0	1
GGCTCCCGGGGAGCTTCCTGTTTCCTTT	2	0	0
GGCTCCCTTTGCCTATGAATTGGGTTTT	1	3	0
GGCTCCGCTGGGAGCTTCCTGTTTCATT	1	0	0
GGCTCCTGGCTCTAAGCAGATCGTTCTA	1	0	0
GGCTCGATATTTCAGGGCTACCAATGTG	40	25	48
GGCTCGATTGCGGCAGGGTAGGCGTCTC	64	56	71
GGCTCGCGTGGATAGGCCCGTCGCCGGC	1	0	2
GGCTCGCGTGGATAGGCCCGTGGCCGGC	0	2	0
GGCTCGGAGCGAGCGGACTTAGCGCTGA	273	221	371
GGCTCGGGGCAGCCCGTGTACAGCACGA	70	49	85
GGCTCGTGGGATCGCTCGGCCGTGATGC	0	1	0
GGCTCGTTCCGCCTGGCCTAGCACACTT	45	61	54
GGCTCGTTGAATTTTAGCCTGGGCGCCG	0	1	0
GGCTCTAATGCTAAAGGGGAATTAGGGG	364	181	472
GGCTCTATGGTCTTAAATTAGTTGATCC	80	70	82
GGCTCTCTACCAATGTAGTAACTAGTCA	9	14	23
GGCTCTTTAGTATTTCCGACGTAAACGT	0	1	1
GGCTCTTTTAGTATTCCGACGTAAACGT	1	0	0
GGCTCTTTTAGTATTTCCGACGTAAACG	881	763	919
GGCTGAACGGTGTTTCTTTGCGGCGGTA	22	10	18
GGCTGACTAGCGATCGACTACGGAGCAT	0	2	0
GGCTGACTCAGTTTTTGGCACTTATTAT	1	1	1
GGCTGACTCGCCTCACAGCTAAGTTAAG	10	10	10
GGCTGAGATGCTTTCGCATTGTGCTAGC	9	8	7
GGCTGAGCTGTCGTGTTTTCATGGAGAC	149	116	170
GGCTGATGGAAATCGGACTCTAAGCAGG	1	2	2
GGCTGATTCATTTCCGTTTCTTACTCAG	230	237	222
GGCTGCACTGTCCAAGTGTAAACCAGAT	71	56	86
GGCTGCATCTTTAATAGGTGTTTGTTTG	167	118	190
GGCTGCCATGCAATTTGGGAAATTATAG	0	0	1
GGCTGCCGCGGTGGCTTTCTGAAAGTGG	0	3	1
GGCTGCGGAGAATGGGCGGGGTTGGGGC	1	1	0
GGCTGCGGGAGCGCATGTGGACGATGAC	0	1	0
GGCTGCGTTTTTCCGCGGGTGGGGTGTT	2	0	0
GGCTGCTACCATAGACCGTGCGAAGGGA	0	0	1
GGCTGCTTAGGAGTGACAAGGGCGTGCG	1	1	0
GGCTGGAGTTAAGAGGTGGAGACATGAC	4	2	3
GGCTGGCAAAACGGAATATGTGGAACGG	10	4	11
GGCTGGCTCGTTGAATTTTAGCCTGGGC	304	254	338
GGCTGGCTGAATTGATTATTCGTTCTAG	1	0	0
GGCTGGGAGCCCCCAAGTAAGAAAGCTT	0	1	0
GGCTGGGATCGGTGGAACACCGGCAGAA	2	0	0
GGCTGGGCAACTATCGCCTTTTATTCAT	0	1	5
GGCTGGGCACTCAGTCATCGCTGGGTGT	55	47	56
GGCTGGGCGATCCGTGGTTTAAAATTTT	1	0	3
GGCTGGGGGATCATCCACGGGAGGGACA	0	1	0
GGCTGGGTAGTTTGCTGTGATGGGTGGC	1	1	0
GGCTGTACGACTGCACGTGGTGACCGGG	1	0	0
GGCTGTACTTTATTTGTCATACGATAGC	0	1	0
GGCTGTACTTTTATTTGTCATACGATAG	128	133	224
GGCTGTAGCTAACACAGTTGGAGGCTTT	17	25	31
GGCTGTAGTATCCTGGCGGGTACTCCTC	1767	1509	2085
GGCTGTATAAGTGTTCGAACTCTCTATT	0	1	0
GGCTGTCCCTCAAATTTCACATATTGCT	1	2	3
GGCTGTCGTTTACTATAGGGTACTTTTC	0	1	0
GGCTGTCGTTTACTATAGGGTGGCACTT	101	62	112
GGCTGTGTTATGAACGCAGGAGATGGGC	4	7	2
GGCTGTTACTTCCGATTACCCCCCTTAT	0	1	0
GGCTGTTCGGCCCCGAGGCGCCTTTCCC	0	1	0
GGCTGTTGTCAACGCGGGGAATCTGTGC	1	0	0
GGCTGTTTGACCACCCTCACACTTGTGT	0	0	1
GGCTTAATACGAGGCTTAAGGGCAGTTG	13	13	16
GGCTTACATGCCTGACAGTGCCGGTGCC	35	34	45
GGCTTACATGTCCGATTTGAGGCATCTT	47	45	58
GGCTTATAAAGGGCCGGTTTATCAGCCT	36	42	43
GGCTTATGGCATGTAGAGAACCTGCATA	5	3	5
GGCTTATGTTTTCCTACGCCCCGTATTG	1	0	0
GGCTTCAGGCACTTACAAGTCTTCGCAT	13	9	9
GGCTTCATAGTGGGACGGTGACGACGAT	0	1	0
GGCTTCGATATGTTCCTGTGAAGGTATG	1	1	0
GGCTTCGCTCTGGTTGCTCTCTCGTTAC	432	376	501
GGCTTCGTCGCCCTCAGCCACAAGGAGT	1	0	0
GGCTTCTTCATGCTGCTCTTGGTTGTTC	18	19	24
GGCTTGATGTGCGCCCCGTTGTCGTGCG	0	0	1
GGCTTGCGATCTTCCGATCGATCAGCGG	286	235	339
GGCTTGTTTCTTGATCTCCTGCTAGTTG	7	7	2
GGCTTTAGAGGTAAGTTCTTGACTGGCT	88	75	106
GGCTTTATGAGCTGATCGTCTTTCTTCT	87	73	90
GGCTTTATGGGTGCCCGTTTTTGAATCC	0	0	1
GGCTTTCAAGCTCCACTTTTGGATTTAG	56	47	58
GGCTTTCAATAGGGTATACCTGCTACTT	3	0	0
GGCTTTCGATGCACGGAGCATATGTGCT	3	0	8
GGCTTTGCGGGAGCGATGAAACGAAGAA	6	8	11
GGCTTTTACGGCCTTTCGCAGTCTGTTC	0	0	1
GGCTTTTATCGATTGGTCTTTTTTGTTT	0	1	0
GGCTTTTCTCTTCTCCTATTAAATGTGC	214	186	225
GGCTTTTGGCTCTCTGGAAGGACAGGTT	5	3	2
GGCTTTTGTAGTTGAGGCCCCGCTGTAG	4	4	1
GGCTTTTTGACCAATGATGGCGCAGTCC	0	1	1
GGCTTTTTGTGTCACAAGTGGGTTCTTT	0	0	1
GGGAAAAGGCGCATCCGGACGATTGGAC	6	3	5
GGGAAACGGGAATACTATTACACGCCTG	52	49	73
GGGAAAGGTGGGTTAGAACTCGATGACT	2	1	1
GGGAAATGTCACTGCACGGGCACGGGGC	117	142	178
GGGAACCATTGACATTTGCTATAGGGTA	25	15	30
GGGAACCGATACGCAAACCTGAGTTCGC	413	407	468
GGGAACCTCAGTATCTAGACTACGCCCT	232	218	266
GGGAACGCGATCAATGTGAGGGCCGGTG	0	1	0
GGGAACGGCTCATCGTAAGCTACACTCA	1	0	3
GGGAACTACGGTTAACCCGGGGCGTTGT	1	2	2
GGGAAGACGTACCTCGAGCCACCGTGTG	299	261	389
GGGAAGACGTGTGCCCTTTGTGTGGATT	51	48	52
GGGAAGAGACGGATGGAACATGTAGCGA	0	0	1
GGGAAGGCGCGACACTGTAACTGGGCTG	1	0	0
GGGAAGGTTCTTGAGCTGTGTAGGAGGG	0	1	1
GGGAAGTTAGAGAACTTACTTGTTGAAT	17	6	18
GGGAATAAAAAGTCCAGACCAAAGCTTG	0	1	0
GGGAATAGAATCCGCGGCATACGTGTTG	184	157	221
GGGAATGCGTTTCACGAGATGATGGGGA	1	0	2
GGGAATGTGAATGCTTGGGCCGGGGCCG	365	369	450
GGGAATTAGTACGATTAACGACGTTGTA	9	8	8
GGGAATTCGCGTAGATTGAATTAGGGTT	1	3	3
GGGAATTCGGTACTTTGAGATCACTATT	0	0	2
GGGAATTCGGTACTTTTGAGATCACTAT	260	206	294
GGGAATTGCGCATTCCAGAGTCGTACCC	0	1	0
GGGAATTTAACTTGCAAAGTCTCGGGGT	95	106	123
GGGACAAACGCCACGTACCGATGTTTTC	12	15	12
GGGACATTTCCAACCACGGGGGAGAGGC	0	2	0
GGGACCCGTGGGATGCGTTGCCACCTAC	12	8	11
GGGACCGGCTCTTAAGAGTTTCCGGCTA	59	44	73
GGGACCGTGTGTCGTGAATATTGGCCAT	11	13	9
GGGACCTAGTTGAATGGCAAAAATGGAG	1	0	0
GGGACCTATGTTCAGTCCTGCTCCTTTG	6	3	6
GGGACCTGTGTGTCCTTACAAGCTCCAG	23	21	29
GGGACGCGGTATCTTCCAGTCCGGTGCG	4	2	1
GGGACGGCCAATAGACCCCATGTCCGGG	3	1	8
GGGACTCACAAAACGTTTGGTATGTGTG	238	211	267
GGGACTCTTTACGCCTTGGTTTTTGTAT	0	0	1
GGGACTGATTGCGTTGTGCATGATGGGG	82	84	98
GGGACTGCTTTTCGTACATCTAGTTGAT	0	0	1
GGGAGAAGCGCATATTGTTAAGTAGGTA	93	91	139
GGGAGAATGATCTGCGTAAAGTTGCTTA	26	28	37
GGGAGACAAATGTTTTAGAAGCCATGTT	339	345	401
GGGAGACAAATGTTTTTAGAAGCCATGT	1	1	0
GGGAGAGCGCCGGCTGAAGCCATGAAAG	2	0	0
GGGAGAGCGTGAAAAGCGGAATTTCCAT	0	0	1
GGGAGAGGCATGGATATACCCGGACAGA	8	7	7
GGGAGATCTCGTCCTTTCTATACGGTCG	1	1	0
GGGAGATGCAAAGGTTCAAGTTTTTACG	5	8	6
GGGAGATGGATGTCGCGGTACGTGATGG	30	27	35
GGGAGATGGGCAGACAATGGAGGTCGAG	9	11	12
GGGAGATGTCCATCTGGAGTACTTATCG	1	0	0
GGGAGATTGTCCATCTGGAGTACTTATC	717	765	879
GGGAGCCGTTCTCCGTTTTAATCTAGAC	300	237	296
GGGAGGAGCAGCCTTTGTGATGGGTGGG	0	0	1
GGGAGGAGGGACGACCGGAAACTCGGGG	30	24	44
GGGAGGCGTATTCCTTTGCTTGCGAATG	44	39	45
GGGAGGGCCTGATATTTCAGTCTGGAGA	185	168	238
GGGAGGGTGGACTCGCAGGGCGGGTGGG	18	21	21
GGGAGGGTTGCTAGTTGGGAAGGACCTA	0	0	1
GGGAGTAGAAAGTATGAGCCGTGAGGGG	1	2	3
GGGAGTCGGCTTGTGTATCCATGTTATT	302	263	327
GGGAGTCTGTCCTTCCGCGGCTGGAATG	0	0	1
GGGAGTGATCCTAAGTCTCTCATTTTAT	259	294	328
GGGAGTGATGTATGGCGCCTCGGGAGTC	80	75	84
GGGAGTGCGCGGGGGCTGGGAATTGCCG	0	0	1
GGGAGTGGGACTAATGTGCGAAATGCGC	0	1	0
GGGAGTGGTTAAACTTGGTGCATTGGTG	1	2	8
GGGAGTGTTTGATTTTAAACTCTCTTGT	52	49	55
GGGAGTTAGGTCAAGGAGTTGATCCACA	1	0	0
GGGATAAAACTTTGTGACAAGCTTGCCT	44	37	64
GGGATAATCGCAGTGTACTATGCACCGC	46	61	72
GGGATACATTCCTTCACTTGAATATATG	35	34	39
GGGATACGAGGGTACCATCTTCGATGCC	319	285	324
GGGATACGGGTGGTGGTACGAACTTGTA	50	61	71
GGGATAGGAATGCACGGACTGGATTAAT	16	15	20
GGGATAGTAACCTTCTATGGGTTTCGCC	351	350	457
GGGATATACCGCGTGGTATGGCTGATCA	80	51	89
GGGATATACCGTGGTATGGCTGATCACT	0	0	1
GGGATCAGTGGAATACCTGGCTGTGCAA	35	42	50
GGGATCGACGAGACGTTTAGTCGATTTG	256	223	269
GGGATCTTGACGCCTTTGGCTTTATAAC	0	4	0
GGGATGAGGGTACCATCTTCGATGCCGC	0	1	0
GGGATGCTAAAGACCGTCAATAAGTAGG	52	46	66
GGGATGCTGATCTGCATACTTGTAGGGT	1	0	1
GGGATGGACGGGAAAGGAACCAGCCGCG	21	20	16
GGGATGGAGCACTCGCGCAGATCGGGGC	315	260	370
GGGATGGAGCACTCGCGCGATCGGGGCT	1	0	0
GGGATGGGAAGTATATACCTTCAGTGGG	8	5	11
GGGATGGGGGTGTGAGCCGTGCTTTGAC	0	1	0
GGGATGTAGTAGATTTCCGTCGCAACGT	1	0	0
GGGATGTATAGTAGATTCCGTCGCAACG	0	0	1
GGGATGTATAGTAGATTTCCGTCGCAAC	352	367	451
GGGATGTTCAGGTTCCGTGCGGGAGATA	9	6	9
GGGATGTTGGGATCTCATCCGTTTCAGG	12	8	12
GGGATGTTTAATAATGAGGGGAACCGAC	2	0	0
GGGATGTTTGAATTTCGACTTGATTGTC	1	2	1
GGGATTCACGGTTAATTCCCTGGGTATC	0	0	3
GGGATTCCCGAATTTAGGCTTCTTGTGT	0	1	0
GGGATTCGTTGGTGGCTTTGTGTTTCAG	0	1	0
GGGATTCTTTAACCTTTACTTTAGTATT	1	0	0
GGGATTCTTTAACCTTTACTTTTAGTAT	52	58	66
GGGATTGCATCATGTTGAACTGAAGATT	52	54	77
GGGATTGCCCGATTCAGCGGGATCTTAA	2	0	4
GGGATTGTGAATAAGGTGAATGTTTGGT	2	0	0
GGGATTTCTTATAGTGACGTGTTCAGGC	0	0	2
GGGATTTGCTGCAACATCATTTTACGGG	0	1	0
GGGATTTGTGTTGCCAGCTTCGAAATGG	8	4	5
GGGATTTTGCTGCAACATCATTTTACGG	345	242	397
GGGATTTTTTATTGACACAGGATGTTTC	0	1	0
GGGCAAAGTGGTGGAGGTTAAAGGGTGT	0	1	0
GGGCAACCAGTTTGCATTAGGATTGTCT	0	0	2
GGGCAATTAGTTATCAGGGATTCTCAAT	1	0	1
GGGCAATTTGCGCACATATTTAGTATCG	1	0	1
GGGCAATTTGCGCACATATTTTAGTATC	258	257	307
GGGCACGCTTGGTTCGTTTCGCTCGCCC	35	24	38
GGGCACTAGGATTAGCGCCTTATTACAA	4	5	2
GGGCAGCTAAGGCCAGGCGTTCGTTATG	0	1	0
GGGCAGCTTTTATCCGTGGTGTTACTCG	1	0	2
GGGCAGGTCTTAGAAGCTTAGTATTTAT	0	1	0
GGGCAGGTGGTGGCCTGAGATGTTGGGG	1	2	4
GGGCAGTGGATCGCGGATGCAGCCTGGG	1	0	0
GGGCAGTGTATGAGATATAGGCGGCCTG	0	0	1
GGGCATATCACAGGCTATGTCTTCTGGT	0	2	2
GGGCATCCGATTCGCGACCATTTACCCC	5	6	4
GGGCATGTTAAGGCTCTGCAAAATCCAA	0	1	0
GGGCCACAAAGTAGCGTGCCTTCAGAAG	49	29	67
GGGCCACAAGTGCAGCAGACGCAGCGAG	0	1	1
GGGCCAGGAATCTAGTTCACTCGCTAGA	1	1	0
GGGCCAGTCTCCATTTGGTATTGCTTGT	9	6	13
GGGCCATTAAGCCCTCTGTTAGCAGGCT	9	9	13
GGGCCCACGAGCGCGTACCTTCCCCGGG	0	1	1
GGGCCCGTGAGGAGTGTAGGGGCCTTGC	410	345	442
GGGCCCGTGAGGAGTGTATGGGGCCTTG	0	0	1
GGGCCCTTCGTTTGTTTAAGCCCTGTCA	0	0	5
GGGCCCTTCGTTTGTTTCAGCCCTGTCA	0	2	0
GGGCCGAGTATGGTTTATTGTGGGGGTA	0	1	1
GGGCCGCCCCAAGAGCGGATGTTGTGCT	23	34	31
GGGCCGCGTCTAGGGTCCTTTTCGCATA	9	11	13
GGGCCGGAGGTCGTGTTGGAGTAAATTG	0	1	0
GGGCCGGGATGCGCGGGGGAGCTGCCAT	4	1	5
GGGCCGGGGCTCTGGTGCTGCAGGGAGT	265	265	320
GGGCCGGGGGCTCTGGTGCTGCAGGGAG	0	0	1
GGGCCTGGGCGCGGATGCGCGGACCTGT	1	0	0
GGGCCTGTTGTGCACCTTTAGTAACTTT	0	0	1
GGGCCTTCTAGAAGCAGCGCCAAAGTTT	0	0	1
GGGCGAAGTGTTGCCGAGGATCAGGAGG	61	44	56
GGGCGAATGTGATGTGAACTCGCAGTCC	74	66	91
GGGCGACTTCGCAGGACGTCTCGTTCGC	770	730	862
GGGCGACTTTGGTGCTGCTGTTCAGCGT	7	2	6
GGGCGAGAAGATAAAACTACAAGCACGA	1	0	0
GGGCGAGAGGGCACCCGAGCCAGGTGGG	0	1	0
GGGCGAGCCAAAGAACACCAAGGGACTG	1	0	0
GGGCGATGGTTGGTTCGGGGCCTGTGTG	0	1	0
GGGCGATTCAAGGGGGGCGAGTAGGCGT	0	2	1
GGGCGCACTAGTAGACCAATGTATGGAC	15	14	11
GGGCGCCTCGTTGACCTTGCACGCTTTA	100	86	136
GGGCGCGACGAACAGTCATAAGGTTTCA	0	1	0
GGGCGCGCCCACGTGTGGTTGAGGTAGT	0	1	0
GGGCGCGGCGGGAGAGCATGCCAATTAC	113	134	190
GGGCGCGGCTTTGATTCACAGGCTCATG	2	1	2
GGGCGCGGCTTTTGATTCACAGGCTCAT	638	573	815
GGGCGCTGCTATGATTCGCGAGTATCAG	103	80	116
GGGCGGAACCGTAGAACTTCTCTCTATA	0	5	0
GGGCGGAACCGTAGAAGTTCTCTCTATA	6	0	6
GGGCGGACGAAAATGGGGCGGTACGTTT	22	23	26
GGGCGGAGGCACGCCGTAGTAGCGCTGC	58	42	91
GGGCGGAGTGACGGCTTCGGTGGGTCGG	2	0	0
GGGCGGATACGTGTCCCGCGGCCTATAG	1	0	0
GGGCGGCGGGATGATGGGCAGGCGGGCC	200	199	274
GGGCGGCGTGAGTCGATATGAGGAGCCC	132	113	155
GGGCGGCTGGACCTGTAAGGTGGGGTTC	91	85	94
GGGCGGCTTTTGATTCACAGGCTCATGT	0	1	0
GGGCGGGACATCCCTACTGGGGGAGGGA	78	72	93
GGGCGGGATGGATGGGGGCTAGACCCAG	17	9	24
GGGCGGGGACGATCTCGGGGATAGTGGG	86	69	111
GGGCGGGTACTATAGAGGCACGTAGGAC	0	1	0
GGGCGGGTTGTATGTCGAGAGCGATGCG	44	40	35
GGGCGGTACCGGGGCATTACACGCCTGT	0	1	0
GGGCGGTAGGTCTAGTGTTGTATGGGTG	0	1	0
GGGCGGTTAGGAGCTGGGGCGCATGCGG	1	0	2
GGGCGGTTAGGAGCTGGGGGCGCATGCG	592	483	679
GGGCGTAACGGGGGCGACGGAACGGTGA	13	12	19
GGGCGTCAGCTAACAAATGATGCATGGA	1	0	0
GGGCGTGAGTGATGTGTAGTCGGTGTCA	319	270	368
GGGCGTGCTTGATCAAATTTGTTTTAAA	1	0	0
GGGCGTGGGGTGCAAGCGGTGGCTGTTG	2	0	2
GGGCGTGTTCCTGCGGGTCCCATGGCGG	0	0	1
GGGCGTTAGATCGGGCCTGTATTGGATT	2	5	4
GGGCTAATGCTTTCGTTATTATCTTTTT	2	1	1
GGGCTAATTTTCACCGTGCAGGAAGTCC	0	0	1
GGGCTAGGGGCAGCGGTGGGACAGCACT	1	3	3
GGGCTATTTCTCTGTCGTGAGGATTATG	0	1	0
GGGCTCATCCACGTGTCGCGCTCCTGAT	1	0	0
GGGCTCCTGAAAAGGGTCAAAGATCATG	478	360	541
GGGCTCCTGAAAAGGGTCAAGATCATGG	0	0	1
GGGCTCCTGAAAGGGTCAAAGATCATGG	1	1	2
GGGCTCGGTTGACCTATGTTGCCTTCCA	0	0	1
GGGCTCTTTGATAGGGTCAGACTCCGCG	0	1	0
GGGCTGAAGGGTGATTCGGATTAAGAAT	701	681	897
GGGCTGAAGGGTGATTGGATTAAGAATC	0	0	1
GGGCTGAATGCGAGTTAGCTTAACAACG	13	11	26
GGGCTGATCAGGGTCGATAGTTAAACCG	0	0	1
GGGCTGCGGATCGTGAGTTTTATAGTGA	0	1	0
GGGCTGGAGGCCCCGCCAGCTGTCCGCA	1	0	0
GGGCTGGCGACCGCTGGCGAATGAGGGT	3	1	5
GGGCTGGTCGAACTGCAACAATCTATAG	25	13	32
GGGCTGGTTTGTATCTCCAGATATTACA	1	1	0
GGGCTGGTTTTGTATCTCCAGATATTAC	252	240	294
GGGCTGTCAATACCGTCAAAGCCTTATA	2	2	5
GGGCTGTGGTTGGTGTGCTTTACAGCGC	188	214	248
GGGCTGTTACTCTTCTGAAGTTACGATC	1	2	1
GGGCTTAGAGGCGTACGGGACACCGTGG	6	3	3
GGGCTTAGGATTATTCTTGGGCTACCGC	62	77	111
GGGCTTATTAATTCACCAGCTCTGTCAC	10	14	9
GGGCTTATTGTACAAAGCATGTCGGTGT	2	7	5
GGGCTTATTTACTCATAAGCGCCTATAC	221	215	245
GGGCTTCGAGCATGGGTCAATTTGGCTG	150	126	197
GGGCTTGTCGCGTGCATCGTCCTGTCGG	0	1	0
GGGCTTTACTGAGCGCGCCTGACGTAGT	27	23	37
GGGCTTTTTGATAGGAGCGAGAGGATTT	1	4	5
GGGGAAAGTAAATCAGGCTTCACGGTCG	14	8	21
GGGGAAAGTGCCTTGAATGCCGAGTTGC	0	1	6
GGGGAAATGGCTGTAAGGGATACATAAG	4	3	0
GGGGAACACCCTGATATGTACTCGTAGT	1	0	0
GGGGAACCGCCAGTTTGTCCCCGGATCT	3	1	5
GGGGAAGAGGCTACGGAAGTCAGCGCCG	3	6	8
GGGGAAGCGACTTTAGAAACACGAATTT	37	24	43
GGGGAAGCGCAGGACAGCACTGCGGCCG	1	0	0
GGGGAAGCGCAGGACAGCAGATTAGTTA	0	1	0
GGGGAAGCGCAGGACAGCAGATTCAGTT	146	127	182
GGGGAAGGGAGACGCGCGGCCAGTGGAC	0	0	1
GGGGAAGGTAGCTGGCAGGGTCACGGAG	0	1	0
GGGGAAGTCCGATTGCGGCAGGAGGGTG	1	0	0
GGGGAATAGAGGCTAATTGTGTATTTCA	349	356	478
GGGGAATGCGTTCACGAGATGATGGGGA	1	0	0
GGGGAATGCGTTTCACATGATGGGGACT	0	0	1
GGGGAATGCGTTTCACGAGATGATGGGG	956	900	1192
GGGGAATGCGTTTCCGAGATGATGGGGA	0	0	1
GGGGACCGCGGTAGTGCGGAGGGCTGGG	39	37	46
GGGGACCTTTATCTTGATGAATTAAAAC	1	0	1
GGGGACGGCACTGTAAATCGGGTACGGC	67	44	87
GGGGACTCCGTGCATCAGTACTGTTTGT	0	1	0
GGGGACTTGGCCCGGCTATTTTTGGTGC	0	0	2
GGGGAGAACGAAGAGAGTTGAGGGGGTG	4	5	9
GGGGAGAGCCTCGGATGGAACGGGTGAT	0	0	1
GGGGAGGAGGGGCGGCTCCTTTGGGAGG	1	0	0
GGGGAGGGACCGGGCGGCGGTGCCTTGT	0	0	1
GGGGAGGTGATAGTAGCGTATTATTGGT	0	2	0
GGGGAGTCCGATGACTCGTGTTTCTTTC	13	11	10
GGGGAGTCTGTCCTTCCGCGGCTGGAAT	20	22	32
GGGGAGTGCATAGAGGCGGGGCGTCATC	12	4	7
GGGGAGTGTGGGAGTGGCTACGCACATC	0	0	1
GGGGAGTTAATTCGACTGCTATCTGCAA	30	26	31
GGGGAGTTCTCGTCGTCGAAACTTAGAC	34	30	30
GGGGATACCCACAGGTCGGCTGAGGCAT	0	0	2
GGGGATACCCAGAGGCCCCCGGGGAGAG	1	0	1
GGGGATAGACTCCGAAGCCCTTCTGGTT	1	0	0
GGGGATAGGTTGCTGGGGGAGGGGCCAA	5	5	3
GGGGATATTTCGTACTTCCTCTCTTGCC	2	1	8
GGGGATATTTGGTGGACGTAGTTCAGGT	2	1	0
GGGGATCCGATGGCCGACCCTGCTCGAC	0	1	0
GGGGATCCGCAGAGTCGATGGGTATGGG	0	0	1
GGGGATCCGCGAATCAGATGGTGCAGGT	0	0	1
GGGGATCGCGGGGCCGTAGGGGTAGTCT	1	3	2
GGGGATGAGGTCTTATCGCGGGAGTGAT	9	9	8
GGGGATGCTGATCTGCATACTTGTAGGG	211	151	247
GGGGATGGGCCTCGGAGTGGGTTGTATG	1	0	0
GGGGATGTAGTTTCAGCCCTCGGATGCT	0	1	0
GGGGATGTCGTTCTGGCGTCTGCGAGGC	101	92	107
GGGGATTAGGGCATCACGAGTTGTTCTG	248	229	242
GGGGATTATGCGATCTAATTGAAGGTGT	39	46	40
GGGGATTCGGGATGAGGTTCAACGAGGG	0	0	1
GGGGATTCGTGACGACTATTGAGGGACA	48	43	60
GGGGATTTGTTACCCTTACGCGCCTTAG	9	5	9
GGGGATTTTACGATCTAGTACCTGTTTG	90	87	111
GGGGATTTTTATTGACACAGGATGTTTC	2	0	1
GGGGATTTTTTATTGACACAGGATGTTT	105	84	102
GGGGCAAAGAGCAGGATCGTGCCGTGGG	3	7	4
GGGGCAAATAGCGCGCGCTCGTTCGTCG	0	0	1
GGGGCAAATTGGGGGCTGTGTTCGCGCC	3	0	0
GGGGCAACGCGTACCAGGAAGAGGCGAG	422	411	490
GGGGCAAGGATGAGCTACAATTTAAGGA	2	0	0
GGGGCACGCGAAGTTGTCGGGCCAGGGC	4	4	2
GGGGCAGAGGTACGATTGGGTCGTAAGT	0	0	1
GGGGCAGGGATACAAGGCTATGTGGACT	6	6	9
GGGGCAGTGTATGAGATATAGGCGGCCT	71	61	101
GGGGCATTGTTCATTAAAAATGGCCTGT	82	82	77
GGGGCCATAGAAATTTGGACTGGCGTCA	1	0	0
GGGGCCATTAAGTGCGAGTCCGATCGGG	1	0	0
GGGGCCCACTCACGATAGCCGGTGGGTT	0	1	0
GGGGCCCTGGCGACCGGGGGTTGGTATG	45	44	57
GGGGCCGAGAATTTCTTGCAATGTGGTC	55	70	73
GGGGCCGGGCATGAAAGGGGTAGTTATG	13	13	18
GGGGCCTGGACTGTCTCTCCAATGAATA	1	1	1
GGGGCCTTGAACGCAAAGTCCAGCGGTT	220	178	237
GGGGCGAGGGCTTCGGGAGATCTCACAG	111	90	124
GGGGCGATTCGCCGTTGATGGTCGTCTT	1	0	2
GGGGCGCTAATGGAAGTAGGGGGGTCGG	2	1	0
GGGGCGGCGCGCAGGGCGGAAGATGACG	4	5	5
GGGGCGGTGTTTCTCGATCCTTCGAATC	85	82	109
GGGGCTAAGTGTTGGCTGGCTAAGATCG	3	1	2
GGGGCTACGACCTACTTACTACCCCAAA	30	25	44
GGGGCTCACCCCCTATTTTAGCATGTTG	4	6	7
GGGGCTCTAACAGCTATAGCGCTCTGGT	0	0	1
GGGGCTGAGCGACATTATTTAATCGATA	1	1	0
GGGGCTGAGGTCGCGGGGCCTGGGCAGG	257	230	315
GGGGCTGCGGATCGTGAGTTTTATAGTG	749	745	887
GGGGCTGGGCCCAATTAAGCGCGGCGGA	5	2	1
GGGGCTGTACCATTAGTTTTGTAGCAAA	2	0	1
GGGGCTTGAGAAAACTATGTAGAAGCGC	14	22	18
GGGGCTTGCCCACTTCTCGGAGAACGGT	1	1	1
GGGGCTTGTCGTCGCGGCATGGGCACGA	131	98	128
GGGGGAAACACCAGCTAGATCACTTGAT	1	0	0
GGGGGAACCGCCAGTTTGTCCCCGGATC	443	379	576
GGGGGAACCGCCAGTTTGTCCCGGATCT	2	0	0
GGGGGAACCTAATTACAGAGCCAGGGGC	0	3	0
GGGGGAAGGGAGACGCGCGGCCAGTGGA	237	222	287
GGGGGACCGCGGTAGTGCGGAGGGCTGG	260	265	366
GGGGGACGGCACTGTAAATCGGGTACGG	397	304	487
GGGGGAGAGCCTCGGATGGAACGGGTGA	171	160	183
GGGGGAGGGTGCCAGCGGACCCCGGCTG	49	44	57
GGGGGAGTTCATTGCCTCAAAACTAGTT	1	5	1
GGGGGATACCCAGAGGCCCCCGGGGAGA	604	546	765
GGGGGATACCCAGAGGCCCCGGGGAGAG	1	0	1
GGGGGATAGGTTGCTGGGGGAGGGGCCA	357	338	400
GGGGGATGGAAGCATGGAGTGGGGGCTG	0	0	1
GGGGGATGTAGTTTCAGCCCTCGGATGC	94	110	118
GGGGGCAAAGAAGGTCGTGACGGGGCCT	18	20	20
GGGGGCAAATTATCCCAAACCCTGACGG	0	1	0
GGGGGCAGGACCTCCGACAGAGCGTCCA	5	0	6
GGGGGCCCACTCACGATAGCCGGTGGGT	233	211	316
GGGGGCCTCACGAAATGGAATTCGGAGC	14	14	16
GGGGGCGAACTAGTGTAAATAAGATATC	0	0	1
GGGGGCGGCACGGTGGGGACATGAGTCT	57	67	69
GGGGGCGGGTAGTGGGACCCCTCCTATT	2	0	3
GGGGGCGGGTTAGTTTGCGGAGGGATGG	20	20	15
GGGGGCGTGAGAGTGAGTGGCTTGCAAG	13	16	16
GGGGGCTAACGCAGGGAACCGAACGCCG	0	2	1
GGGGGCTCCTCGCGGGAGTGGTTTAACC	2	0	0
GGGGGCTGGATTTTGCGGTGAAGGGTTA	28	24	39
GGGGGGAAACACCAGCTAGATCACTTGA	1	0	0
GGGGGGAAATCTATTAACGTATTGTCCC	2	3	1
GGGGGGACCGCGGTAGTGCGGAGGGCTG	0	1	0
GGGGGGAGAGCCGTCTTGGGTGGGGGGT	0	1	0
GGGGGGATAGAATTGAGGATTGGCGCGT	7	12	5
GGGGGGATAGGTTGCTGGGGGAGGGGCC	1	0	0
GGGGGGATGGAAGCATGGAGTGGGGGCT	64	52	68
GGGGGGATGTACTTCAGCAGTGTAGGCT	1	4	3
GGGGGGCACGGAGCAGGGCGACGTACAG	4	1	2
GGGGGGCAGAAGCCTGTGTGGTGAAGTT	2	0	0
GGGGGGCAGGTTTTGCGCGATGAGGGTA	2	2	1
GGGGGGCGAACTAGTGTAAATAAGATAT	104	112	121
GGGGGGCGAGGAATGCACCGGGACTGGA	0	0	1
GGGGGGCGGCACGGTGGGGACATGAGTC	0	0	1
GGGGGGCGTCCTCCTGGAGGTAGTTAGG	0	1	1
GGGGGGCGTGAAGCGGGATGCACGGGGT	6	9	9
GGGGGGCGTGGACCGGGCACTAAAGGGG	2	2	0
GGGGGGCTAACGCAGGGAACCGAACGCC	150	144	173
GGGGGGCTGGTAGTGGGACCCCTCCTAT	0	1	1
GGGGGGTAAGATCCTGAGTCTCCTAATA	1	1	5
GGGGGGTCCATGGTTTAAGCGCCTTTTC	18	26	19
GGGGGGTCGAACTAGGCGGCTGGGCCTG	3	3	4
GGGGGGTCTGGCGATGTTGGTATGGGCA	0	1	0
GGGGGGTGCCACGATAGTAGTAGGTGGG	0	0	1
GGGGGGTGCTTATTTATCGGTCTCGTGG	92	79	101
GGGGGGTGGCTCTCGAGGGCAGGGTGTA	2	2	1
GGGGGGTGTTACTCGCGGGCGTTCCAGC	0	1	0
GGGGGGTTAATTGTCCGGTGTGAATAGT	231	241	284
GGGGGGTTGGAGGCGAATGCTTCGGGGC	0	1	0
GGGGGTCCCGGTGGACGCAAGTGCTTCG	0	0	2
GGGGGTCGGCGCGCTGCTTACGTATGGC	0	0	1
GGGGGTCTCAGCAAATGCTGTTACAAGC	67	63	67
GGGGGTCTGGCGATGTTGGTATGGGCAT	1009	937	1137
GGGGGTCTGGCGATTTGGTATGGGCATA	0	0	1
GGGGGTGCTTATTTATCGGTCTCGTGGT	1	0	0
GGGGGTGGCGACCCCAACAGGGGTTATG	3	2	3
GGGGGTGGGTGGGAGCGATGGACCGCTT	0	0	1
GGGGGTTAATTGTCCGGTGTGAATAGTG	3	1	1
GGGGGTTCATCTCGTCCATGGGTCTATC	150	98	126
GGGGGTTGGAGGCGAATGCTTCGGGGCC	0	1	0
GGGGTAGAGGGGTCAATGTCGTGAGTGT	2	6	2
GGGGTAGCCCTTGGCCTCACTGATGAAT	311	253	351
GGGGTAGCCTTGGCCTCACTGATGAATG	0	0	1
GGGGTAGCCTTGGCCTCGCTGATGAATG	0	2	0
GGGGTAGTAGACCTAGGGTGATGGGGTG	5	4	3
GGGGTATCTTGGGTATTTCGTTGTTAAC	1	5	9
GGGGTCAAGGTACTTAACTCAGTTCACC	0	0	1
GGGGTCAATAGCTACCTTGGCCCCTCCG	4	3	4
GGGGTCACGGGATCGGGATCTTAGGTCC	12	6	16
GGGGTCCACTTTTATGTCTTGCTTACGT	102	115	129
GGGGTCCCCTTTCAGTTAATGCGTAAAA	13	18	24
GGGGTCCCGGCGGAAAGGGCTGCACTAC	17	19	32
GGGGTCCCTCAAAATGACCCTCGTAATG	0	0	1
GGGGTCCTTGGGATGAGTTTGTCGGGCA	0	0	1
GGGGTCGACAGGGGGACACATGGGTCGT	1	0	0
GGGGTCGCAAGCACCTAGTGCGGGTCGG	82	72	92
GGGGTCGCAAGCACCTAGTGCGGTCGGC	1	0	0
GGGGTCTAAGTCATCGTTGCATGAGTTC	9	7	8
GGGGTCTGGCGATGTTGGTATGGGCATA	1	0	2
GGGGTGCGGCAGAGGCAAATTCATTGTC	5	5	9
GGGGTGCGTTGGGAGGACGCCGTGACCA	0	0	1
GGGGTGGAATCAGAGACTCACGGTTGTG	293	282	387
GGGGTGGACTTACTGGCTTTAGTGTCGA	6	8	2
GGGGTGGAGGTGGTCTGGATCGGCTTGG	4	4	4
GGGGTGGCGACCCCAACAGGGGTTATGG	0	0	1
GGGGTGGCGGCTAGACTTTGCGTCTTGT	4	5	8
GGGGTGGCTGCTTTCAAATTCTGGTTGG	432	222	522
GGGGTGGGCCTTATCGGGTAATTGAGGA	0	0	1
GGGGTGGTTTCCTTCCTGTGTCAATGTC	2	0	0
GGGGTGTGCAGACGGTAATCTTCGATCT	5	6	6
GGGGTGTGGTCAAATAGGCTCTTACGCG	2	2	1
GGGGTGTGTAACAGAGGTGCACATAATG	882	815	1002
GGGGTGTGTAACGGAGGTGCACAATGGA	0	0	2
GGGGTGTTTTGGGGCAGAAGGGGGTTGT	1	0	0
GGGGTTACCCTTGTCGCAATAGCTGTCT	104	88	114
GGGGTTACTATCTGTGCTTGGTTTGCTC	6	11	16
GGGGTTAGACGAGCATTTTGTATCGCCT	5	2	1
GGGGTTATAGGCCCCCCGTGGATACGAG	0	1	0
GGGGTTATAGGCCCCCGTGGATACGAGA	747	693	946
GGGGTTATAGGCCCCGTGGATACGAGAC	0	0	2
GGGGTTATAGGCCCGTGGATACGAGACT	0	0	1
GGGGTTATGTCAAGATCGACATAGCGGA	0	1	0
GGGGTTCACCATGACTTCCGTCCTCTTA	137	88	149
GGGGTTCATCTCGTCCATGGGTCTATCT	1	0	0
GGGGTTCCTTTCCTCTCAGGTTACTCCT	36	31	40
GGGGTTCTGTGGTGTGTTATAATCCAAA	170	172	198
GGGGTTCTGTTGTGTTATAATCCAAATC	0	0	1
GGGGTTGATTTTTCGCGCTGAATGGGGG	1	1	0
GGGGTTGCCGCGGCCATCGTTGCGGGCT	0	0	1
GGGGTTGCTCCTTCATTAAACATGTCTA	0	0	3
GGGGTTGTTCCTTCATTAAACATGTCTA	11	8	0
GGGGTTTAGGGCGGAATGAGACCATGGT	0	1	0
GGGGTTTCATTCCTAATTGTATGTGCCG	2	8	6
GGGGTTTCCATATGCCTGCGTGGTGGGT	3	7	8
GGGGTTTTATAGAAGTGCCCATATTAGT	54	59	65
GGGGTTTTTGTTTCCACGCTAAAACAGT	0	1	0
GGGTAAACATATTGCGTGCTTGCGGCTG	5	3	5
GGGTAAACTCGGTGAATTTATGACCACG	5	8	10
GGGTAACCACATCCGATCCCGAAAGCTA	99	80	125
GGGTAACCCTTGTCTGTATACCTGGGCA	125	99	140
GGGTAACTACAGTTCACAACGCCTCGCC	13	18	32
GGGTAACTATCAACTGCCGATGTAGGTG	8	6	9
GGGTAAGGAGCCCTCGAGCCGGCCGATG	24	28	29
GGGTACATTCCTCTCGTGGAGTATTTGG	54	60	55
GGGTACCAGAAGCCGCGGATCATTGGGG	1	0	0
GGGTACGTAGGTGCCGGGTGGTGGGGGG	1	3	0
GGGTACTAGGTATCTTCCGTCGGCTATT	87	75	88
GGGTACTGGAGAATACTATTATGGAATA	0	0	1
GGGTAGAATCGTAGGCCATCAGATTCCC	28	29	23
GGGTAGCATATAGGCTCGCGTCTCTGTG	4	3	8
GGGTAGGAGCTCTTTAGGTTGTGGACAG	0	1	0
GGGTAGGTGGGTGCCTAACTCCCGGAGC	0	0	2
GGGTAGTCGGATACAGGCAGTTATAAAT	38	17	42
GGGTAGTGTCGCATGTAAGTGTGTTTCA	53	45	55
GGGTATAATTTTGGCTTTCTGATTTCGG	2	0	1
GGGTATAATTTTTGGCTTTCTGATTTCG	22	18	30
GGGTATAATTTTTTGGCTTTCTGATTTC	0	0	1
GGGTATCGGGACGCGTATCACTGGGTAT	4	0	1
GGGTATGTGATTTCTCACGTGCTTTGAT	59	52	81
GGGTATGTGTCGAACCGGTGTGGGCAAC	12	14	15
GGGTATTAAAGGGAACGGGATGTAGAGC	10	7	15
GGGTATTAAGGAACGGGATGTAGAGCGC	0	0	1
GGGTATTCACATACGTCGTTCCAGGGCC	1	0	0
GGGTATTCCTCTCGTTCTCTTGAAAAGA	0	0	1
GGGTATTTCATCATTCTCTAGTTCGGTA	0	9	5
GGGTATTTGCACGGTCGCTTCCGGTAAA	245	172	292
GGGTCAACCGGTCATGCCTCCGCGGTCT	452	341	593
GGGTCACATTTGTTACTGGCACCTCGGT	0	1	1
GGGTCACATTTTGTTACTGGCACCTCGG	292	236	321
GGGTCAGCGATAGATCGTCGAATAATCA	808	811	984
GGGTCATTAAGTCGCACTAGTCCCGGCG	0	0	1
GGGTCCAGGGCAATCCGTGTGGGCTGGT	11	6	10
GGGTCCCGTGCGTTGAGAGCTCCACTCG	224	222	253
GGGTCCGCCTGCATGATTGGGCCCGAGG	1	0	0
GGGTCCGTAATACGGTGCAATGCGGAAA	3	3	3
GGGTCCGTGTGTGTATTCGCGTATCATC	0	1	0
GGGTCCGTTGGTGCTGCTTATAAGGGGT	0	2	0
GGGTCCTCGAACGTACGAGGATCGTGAC	1	0	0
GGGTCCTCTGTCTCGCGGGCGGGGCGGA	165	174	215
GGGTCCTGTATACGTTGTGGCAAGTGAT	2	4	2
GGGTCCTGTCTCGCGGGCGGGGCGGACA	0	0	1
GGGTCCTTACTTGTATGGGGTGGTTGGG	0	0	1
GGGTCCTTCGAACGTACGAGGATCGTGA	135	110	184
GGGTCGATGGCCCCTTGGGCCGGATGTA	20	20	18
GGGTCGCGCATCGGCTGATGACTCAGGT	9	10	16
GGGTCGGAAAGGGGGCAAGCAGCGTCTA	5	4	11
GGGTCGGAAGCGCCAAAAATTGTCTCTT	1	0	0
GGGTCGGATAGCTTAAGGGCCCCGGGGA	240	258	301
GGGTCGGGAGAGGCTGCCTACCGCGTAA	1	0	0
GGGTCGTACTGTAAACTATACTCGGCGT	7	6	6
GGGTCGTCGGTTTGATAGTTTTGGCATA	2	1	3
GGGTCGTCGGTTTGATAGTTTTTGGCAT	26	27	29
GGGTCGTCGGTTTGATAGTTTTTTGGCA	0	0	1
GGGTCGTGGTTTATAATTCAGGAGTTCT	30	26	42
GGGTCTATAGGGAGTGAAATAACAACAA	4	1	6
GGGTCTATTGTTTAGCTGGACCCGTAGA	0	1	0
GGGTCTGAGATATCATAGTCATTTTGGT	146	145	193
GGGTCTGGTGAAGATCCCGGCTCTTGGG	0	0	3
GGGTCTTTACTTTTAGGTTACGTAGCTT	14	7	14
GGGTCTTTTACGTAGTATTGTTTTGGTT	5	6	1
GGGTGAAATGGGGGATGATGCAAGACCC	0	0	1
GGGTGAAGTTTCACAATTTTTTAACCTT	3	1	6
GGGTGAATGACTGAGCTGCTGGGGTACG	59	60	80
GGGTGACTGAGAGTCGTCGGCACGTACT	10	8	9
GGGTGAGCTACTTGCTGTCGGTGGGTTT	35	11	33
GGGTGAGTGACGCAATACTATGGACGAT	509	501	627
GGGTGAGTGAGTGCCGAGCAGTATTTCT	58	46	78
GGGTGATCCGGTTAATGTCCCTTTTTAT	0	0	29
GGGTGATCCGGTTAATGTCCCTTTTTCT	38	50	0
GGGTGATCTTGAGTAGGTGTCCTTAATT	199	143	223
GGGTGATGCAAACCGAAGTGTAAGGTGC	1	0	0
GGGTGATGTGAGTGCTCAATCATTACCT	2	3	5
GGGTGCAGCCAGTAGGCGCTGGTGTAGG	961	832	1207
GGGTGCATGCTGCTGTTGGAGGAGGTAG	13	7	8
GGGTGCCGGGGTTCAGTCGCGTGTTCAC	17	14	25
GGGTGCCGTAATAATTCCAAAGCAGCTG	0	0	1
GGGTGCCTTAGTCTACTTGATAGGGTTT	621	553	688
GGGTGCGTTACCAACTAACCATTGTATT	1	0	1
GGGTGCTCACAAGTAAGATGCTGCCATT	0	1	0
GGGTGGAATGGGAATCTGTATCTCGTTG	0	1	2
GGGTGGACACACGTAGGTGGCTCGATGG	0	0	1
GGGTGGACCTGAAGAAAGGTCACTCTTG	5	3	5
GGGTGGAGCATAATGGTCTGTGTGCGGG	29	22	39
GGGTGGCAACCAAGCACTTCCGGGGACA	0	0	1
GGGTGGCAACCAAGGCACTTCCGGGGAC	675	664	823
GGGTGGCAGATCGTCCTGGTGAGTTCGC	113	117	138
GGGTGGCCGTGTTCGAGGGTGGTCCGGT	1	1	0
GGGTGGCCGTGTTTCGAGGGGTCCGGTA	0	0	1
GGGTGGCCGTGTTTCGAGGGTGGTCCGG	79	41	77
GGGTGGCGCGTCGTTGTGATTACAAAGG	0	1	0
GGGTGGCTTCTCGCTGTCAAGGACCGTA	2	0	0
GGGTGGGAATCCTCCATGGGCGAGTCCC	401	318	432
GGGTGGGAGCGTTCAGTGATATTTGGTT	0	0	1
GGGTGGGCTAACGCAGGGAACCGAACGC	2	0	0
GGGTGGGGGATGTCTTCAGTGGTCAAAT	1	1	0
GGGTGGTACTATTTTATTGACCAGGTTA	5	5	9
GGGTGGTCCTCTGAGGGGGCGACGCATT	0	0	1
GGGTGGTCCTCTGAGTGGGGCGACGCAT	276	207	280
GGGTGGTTTTTATATGGGATATTCGCGG	3	4	0
GGGTGGTTTTTCTATGGGATATTCGCGG	0	0	2
GGGTGTACAATCAAGAAGTTTCTAAGCT	0	1	1
GGGTGTACAATCAAGAAGTTTTCTAAGC	239	257	268
GGGTGTACAATCAAGAAGTTTTTCTAAG	0	0	1
GGGTGTACGGTTATTTGAGGGCAGACTT	5	7	7
GGGTGTCCGTTTATGGGCTGTGACTCGG	3	1	5
GGGTGTCGTCGATCGTTGCCGTGCGTGT	1	0	0
GGGTGTCTTATTCAGTAGATGTTTGTTC	11	19	22
GGGTGTGCATTATCATGCCGCCATAATT	0	1	0
GGGTGTGCGATGTGAGGGCAGCTGTTCC	64	83	94
GGGTGTGGGTAAGTTGTGAAACGGAGGA	0	0	1
GGGTGTGGGTGAAGGCGTGGCGTCCAGG	6	7	9
GGGTGTGTAACAGAGGTGCACATAATGG	0	0	2
GGGTGTTCCGTCTGAGTGCAGGAGTCGT	1	0	0
GGGTGTTCGGCACGTGTAGTCGCTTCCC	86	59	93
GGGTGTTGCGGAGTCTGAGCAGAGGTAG	137	118	163
GGGTGTTTCTTGCGATTTCCATCTATAT	0	1	0
GGGTGTTTCTTGCGATTTTCCATCTATA	124	132	149
GGGTTAAGATGTGGGCAGTTCGTCGGAC	50	62	79
GGGTTACTTAGATACGACCTACATTCGA	0	1	0
GGGTTAGTAGTCGGTGAGTGAGGAGGAC	15	25	20
GGGTTAGTTGTGCATCTCGTGGTCTGCG	2	3	6
GGGTTATAGGCCCCCGTGGATACGAGAC	1	1	0
GGGTTATGAGGTCTCTGCCAGGTGTCAA	0	0	1
GGGTTATGAGGTCTCTGCTCAGGTGTCA	114	106	135
GGGTTATGCAAGTCTGCGTTTGTGCTGG	53	28	76
GGGTTATTGATTGATCCAGTTATTGGTT	0	0	1
GGGTTCAGTTATACTGGGGGATTAGGTG	321	351	431
GGGTTCATAGTTTTTTATATGAAAGGCG	25	14	19
GGGTTCCGGGTCATTACAAATACAAGGG	0	1	0
GGGTTCCTCCTCCAGGTTCTTTATAAGC	54	39	45
GGGTTCCTGGTTCGCAAAGTCCACTTAA	32	35	50
GGGTTCGTCTTAAAGTTCCCGTGGCAGG	0	1	0
GGGTTCTATTTCACGATGCATGGTCCAG	108	82	99
GGGTTCTCACAACTGTTAGAGACTGAAG	165	144	217
GGGTTCTCGCCTTGGCTCTTTGACTTCG	1	0	0
GGGTTCTTAATAGAGGTTCAGTTCTTTG	1328	1253	1593
GGGTTGATTCTTAAGGTGGGTCGCCTCA	3	2	3
GGGTTGATTGCTAGCCTTTTCGTAAACT	0	0	1
GGGTTGCCCCCTTCCAATATTAAGCTTA	7	12	10
GGGTTGCTATGTTCATTGTGTTTTTAGG	124	132	164
GGGTTGCTCCGGGTCAAAGTTTCTACCG	0	0	1
GGGTTGGAGCCCGAAGTATGCTTGATGG	4	2	4
GGGTTGGGAGTCATTTGTCCATGTTTGG	22	30	28
GGGTTGTGACCATCTCTGGCTGCTGGAG	7	6	8
GGGTTGTGGGTGCCGCAACTCCTAATTA	8	12	9
GGGTTGTTTGGTGATATGACCTGGCGGG	122	89	188
GGGTTTAGGTTTCTCAGCCAGCGAGGTG	22	18	25
GGGTTTCACCCTCCTGTCAGGGGTGGAT	0	0	1
GGGTTTCCGAAGAAGATCTAAGTGCTAG	43	41	58
GGGTTTCGCCCACTACATCACGCTAAGC	1	0	1
GGGTTTCGCCTTATACAGTTTTGTCCGC	60	63	70
GGGTTTCTCTGATACGTACAGCTTAGCC	5	6	11
GGGTTTCTTTACGCGAGAGTTGCACTCG	2	1	4
GGGTTTGCCCGATGATAACTCCCTTATA	414	414	520
GGGTTTGGTAACTTGTTGTCCTGTAGGC	90	75	106
GGGTTTGGTGCTTAGTCGGGATGTGCCA	6	6	9
GGGTTTGGTTGAGCGTGGAGAGGTGGGG	163	141	234
GGGTTTGTAATAACCTGTAGGACTCCGT	0	0	1
GGGTTTGTGACGCGAATACGGTCAGTGG	4	5	2
GGGTTTGTGGCTCATTGGTCCTGATGCG	1	0	0
GGGTTTTACTGAAGTCGAACTGGAGATA	3	3	6
GGGTTTTCCATGACGTCATACCGGGTCT	196	190	228
GGGTTTTGATGTAAGGCGCGGGTCGGCT	3	1	1
GGTAAAGCGCGTCTGGCATCAGCACGGT	0	0	1
GGTAAAGCGCGTCTGGCGTCAGCACGGT	2	0	0
GGTAAAGGAGAAGGTGCATCGCACGCGA	2	3	1
GGTAAAGGTGAAGTGGGACGACGGAGTT	204	169	217
GGTAAATTACACCGGCATCTTTGTTGAA	0	0	1
GGTAACACCGGACTGAAGCGCAGGCCTA	2	0	0
GGTAACACCGGGACTGAAGCAGGCCTAA	0	0	2
GGTAACACCGGGACTGAAGCGCAGGCCT	917	777	1102
GGTAACACCGGGCCGCACCCCTACATTA	1	0	0
GGTAACCAGGGTCTGTTAGGAGGTTTAA	0	1	0
GGTAACCTCACTTCGCTGGGAATTTGGC	30	24	36
GGTAACGGCGCGCGCCCCGGTTGCTCAA	12	1	5
GGTAACGGGTCGTGATCTTCAGTAAGGT	84	100	115
GGTAACTTCATAAGTCTTTAGTCTTCCC	0	0	1
GGTAACTTTGCCCACTTCTTCCATTAAC	1	0	0
GGTAAGAAAATATACGATTTCATCCACT	0	1	0
GGTAAGCTATTAGTTTGCGTTTAGTGTT	0	0	1
GGTAAGCTATTAGTTTTGCGTTTAGTGT	56	47	52
GGTAAGCTCTGGAAAGTGAACTTTATAC	1	0	0
GGTAAGCTTGGTGTCGTGTGATTTGTAT	51	34	34
GGTAAGGACGTGACGCTCTGGATGTTTT	70	72	92
GGTAAGGAGGATCTCAGCGGAATGGGAC	3	2	6
GGTAAGGGTGCTTGGAGTAAGGACCAGA	4	4	1
GGTAATACGCTAGATTGTTGTCTCCAGC	0	0	1
GGTAATGCAATTGCGTTGGGACCCAGAA	63	35	64
GGTAATGGAGACCCTTTAATACCGGGAC	6	3	11
GGTAATGGGATAAGCGGGGCGAGGTGGC	0	0	3
GGTAATGGGATAAGCGGGGGCGAGGTGG	466	424	565
GGTAATGTACATTTAGGGTATTCGCATA	1161	1062	1452
GGTAATTTCACGATAGGCTCACTTAACT	221	220	312
GGTAATTTGATCTAACACAGCAGCGTAC	68	55	92
GGTAATTTTTGTGTATCGCGATCACTGC	0	0	1
GGTACACAATTCGATTCCTCCCTTTTTC	0	1	0
GGTACACCCAAGTGGACAATTGGCGACA	0	1	0
GGTACACCCAAGTTGGACAATTGGCGAC	42	28	41
GGTACAGCCTTAAGCGTGGTACTGCGGC	755	636	935
GGTACAGTGCGCAAGCAAGCATTGGGCA	1	0	0
GGTACATGCTGCAGCGTTCGAGCCGGCT	0	0	1
GGTACATTCCATGGTAGAGTGTCACTGG	131	120	152
GGTACCCAGTTCTATCGGAGATAGCAAG	33	42	40
GGTACCGAGAAAAACGACTGAGGGAACC	0	0	1
GGTACCGCGCAGTAGGTTGGTTGATTCG	3	2	11
GGTACCGTTAGTAGCGTTGGTCAAGGGG	2	0	1
GGTACCTGTTTATTCTGTCCAATTTTAG	6	5	1
GGTACGATGGCGCCTATGGGAAGGGAAA	21	28	27
GGTACGCGAGTTCATGTATCCCTTGTTT	85	58	102
GGTACGGTGTGCGATTGGCGTCCATGCG	0	1	1
GGTACGTTCTCAACAAAATGATTGTCCG	40	55	64
GGTACTATTGCTTCGCCTAGGGGGTATA	51	52	48
GGTACTCCCGGCTCTAGGTCTGTTGCGT	1491	1403	1681
GGTACTCCGGCTCTAGGTCTGTTGCGTT	2	0	0
GGTACTCGGCTACTAGAGGGTAGAATTC	688	582	779
GGTACTCTTTTTGAACTATAGACTCTCC	11	11	18
GGTACTGATGAGAGTGCTACCTGCCGGA	1	0	0
GGTACTTGCGCTCTATCGACAGACGCAG	0	2	4
GGTACTTTCCAGGCCCAGACCATCCCAT	19	14	17
GGTAGAACAAGGTCTTTCTCCATTGAGT	116	106	136
GGTAGAACGAATTCCCATGTTGGGGTTG	85	75	108
GGTAGAGGGTGCGTCGTACTGCGGCCGC	5	9	9
GGTAGAGGTTCTGTAGTATAACGCGTCA	1	0	0
GGTAGAGTCGGAGGTATGTGCGGTAAAG	0	0	1
GGTAGCAAGGGTTCCGGGGGGTATTGGT	15	16	12
GGTAGCAAGGGTTCCGGGGGTATTGGTG	0	1	1
GGTAGCAGTAGGCCCGGTTAAATACATG	13	10	27
GGTAGCCGATTCGCATTCAGATATGCTC	38	28	50
GGTAGCCTTAAGCGTGGTACTGCGGCCG	0	1	0
GGTAGCGAAAATTTCTTAGTGATTTCAA	5	9	6
GGTAGCTTTCTAACTCGATGGTTTTACA	90	109	102
GGTAGGATGAGCACGAGAGGGGCGGAGG	4	1	2
GGTAGGGCAGCGGGACGTATAGGTCACC	1	0	0
GGTAGGGCAGCGGGGACGTATAGGTCAC	42	44	65
GGTAGGGGGCCCCAGATGATTCTGCCTG	22	14	22
GGTAGGTGTGCACCGTCTAGTAGGGGGG	0	0	1
GGTAGTAATGGGTCACCTTACTTGGTTT	0	1	0
GGTAGTACTCGGTATCAATGCGGGGAAG	131	110	164
GGTAGTACTCGGTATCAATTGCGGGGAA	1	0	0
GGTAGTCAACAAATATGCAATGCCTGTT	2	0	1
GGTAGTCTCTACGGCACTTAACTGGAGG	4	1	3
GGTAGTGAGCCAAACTCTATGGTGTGAA	9	6	7
GGTAGTTACTGTTTTGTCAATTCATTGT	6	14	10
GGTAGTTATATTTGATATGTACACTTAC	0	0	1
GGTAGTTATTTCAATTCCGCGGCGGTAA	26	24	31
GGTAGTTATTTGTGCCTGGCATTTTAAA	2	3	0
GGTAGTTCGATACGCTCACGCTTTTGTT	0	2	0
GGTAGTTTAATGTGCTTCACGGTTGTAG	1192	999	1327
GGTAGTTTGTCATCCGGTCATCCTTCAC	64	46	52
GGTATACGTGTTGTATCCCGATACGAGA	1	2	0
GGTATACTACTCATTGTGCAATACCACC	4	5	4
GGTATAGCATGCGACCACGGTGGCTACA	1	0	3
GGTATAGCGAGCTAAGGTGGGGCCGTGG	18	14	12
GGTATAGCGTTCATGCCGGGCTAGCCTC	39	32	52
GGTATAGTCATCCGGTCGAAGATATCAG	31	33	48
GGTATATGATCTTGTGCGACTCACGCTG	3	7	8
GGTATATGCGATATATGGACACTGGGCT	1067	1074	1245
GGTATATGCGATATGGACACTGGGCTAT	2	1	2
GGTATATTCGTCCTTGCATACTTCGCAC	77	112	117
GGTATCACTGTGGATCCCAGTTGAGGGG	192	173	234
GGTATCATTCTTTGGCGCCGCTATAAGA	0	0	1
GGTATCATTCTTTTGGCGCCGCTATAAG	10	9	20
GGTATCCTTGATGCGCTGGTACGGGGTA	3	0	5
GGTATCGACGGTTGGGATCAACTTCTTA	28	29	34
GGTATCGCATTGCCTGTCTTGTTCCTAG	18	13	21
GGTATCGGACTTTGCCGGTTGGAGCGGG	81	50	114
GGTATCGGCTTTGCTTATTAGCGAATTA	56	52	63
GGTATCGGGTCTTTATTCGGGAGCTGTG	6	3	10
GGTATGCCTGAGGCTTTGGTAAACGTCC	4	6	10
GGTATGCTTGGTACTGCGCTTTCAGAGT	4	6	5
GGTATGTCTTTGGGATTTAATCTGGCGC	1	1	0
GGTATGTTAGCTAAGCTCCCATGTGGAG	868	694	1036
GGTATGTTCAACTCGGGCCCGCATTTCA	14	7	14
GGTATTACTTGGCCCGACACTGCATCTG	4	3	4
GGTATTATAATGCTTACCTGAAGGCCTA	194	195	264
GGTATTCCGGCCCCGGCATGTCAAAGGA	7	9	6
GGTATTCGTCCTTGCATACTTCGCACCG	1	0	0
GGTATTCGTCTTGAAGGAACTGAGGCCG	26	31	48
GGTATTGCTCCTAACTCCAAGTATACTC	27	27	28
GGTATTGTTTCCGCATGGGTATCCAGAC	4	7	6
GGTATTTATAGCGTCCGCTCTAGTCTAG	6	4	7
GGTATTTGAGATTCGGTCAAACCTTGTC	0	1	0
GGTATTTTTTATTTCTTCCTTCCCGCCT	8	0	5
GGTATTTTTTCTTTCTTCCTTCCCGCCT	0	4	0
GGTCAACGTAACGTGGTCGGTGAGTGTA	1	0	0
GGTCAAGGAGGCAAATCGTTCAGAAATC	0	0	1
GGTCAAGGAGGCAATCGTTCAGAAATCA	937	906	1156
GGTCAATTAGGTTTCGTGTCCGCTAGGA	4	2	5
GGTCAATTGCATGCGTCTCCTGAAATTC	104	118	128
GGTCAATTGTCGTTCACAGGCGTATATT	1	0	0
GGTCACAATTGGGTAGTTTTTAATGTTG	1	2	1
GGTCACATCAGCCCATGTATTACCGTGT	1	0	0
GGTCACCGCGTGGGGTTACCTGGATAAA	1	0	0
GGTCACGTGGTGGGGGAGCTAGCTGTGG	6	2	7
GGTCACTAAGCGCCAGCTTCAATGGGAA	138	143	201
GGTCAGAGAAGCTGGCGAGCTGGCGGGG	85	67	142
GGTCAGGAATTACTGGTATCGAATTCTT	26	35	45
GGTCAGGAGCCGGCTCGGTGTCCTGGGG	129	115	167
GGTCAGGGACTGGTATCGATTCTGCTTT	1	0	0
GGTCAGGTATACCCTATGCGGTCTGTAC	492	312	556
GGTCAGTCTTGGCGGGGGAACTCTATGC	8	3	6
GGTCAGTGGTCACACTACAACTATCCTT	22	18	21
GGTCAGTTAAGCTCTATGTCGGGTCTCG	3	5	8
GGTCAGTTACACTTCATGCTGTGTGTTT	1	0	0
GGTCATACAGTAAATCTACAGCTTGTGA	3	7	5
GGTCATAGTGTGATAGTGTGATTCCGCT	6	10	7
GGTCATCCTTCTAGTGAACGTGTTCCAT	133	131	182
GGTCATCCTTCTAGTGAACGTTCCATGT	0	1	0
GGTCATCTGAATCCCTGGTATTATTCTG	1	0	1
GGTCATGGACGTTGAAGATGCATGATAG	0	0	6
GGTCATGTGATTGTGGTCTCAGCTTTCT	18	10	19
GGTCATTATCCTGGGTTCTTGTTTTTTG	39	35	73
GGTCATTGCAAGTGTGGGAACTTTTTAT	20	9	19
GGTCATTTCATTCCTCGGTCTGTGTCTG	0	1	0
GGTCATTTTCATTCCTCGGTCTGTGTCT	426	422	517
GGTCCACAGTATTGGCTTTAAGTTTTTT	755	628	791
GGTCCACCACGACATTTCAGTAATTTGC	0	0	1
GGTCCACTAAGTGTTCGTATCGCGTAAA	0	0	1
GGTCCATCATGCTGCGTTGGGATATTCT	697	641	825
GGTCCATGAAGAGTGTGGGTTGGATTCC	0	0	1
GGTCCATGCGCTTGGATTCAGCTATGCC	450	381	526
GGTCCCAACACAAAGGCAAAGGTCGTCT	143	124	137
GGTCCCAACACAAAGGCAATGTCGTCTC	2	0	0
GGTCCCAGGGGTGGAAGCACGGCACACT	28	21	26
GGTCCCATAAATGTATAGACTTCTAGGA	28	22	24
GGTCCCGCTGGGAGCTTCCTGTTTCATT	0	0	1
GGTCCCGGCTTATATAGTTATGCAGGAC	10	14	22
GGTCCCGGGGCGGGGTCGGGATGGCGAG	118	129	179
GGTCCCGGGGCGGGTCGGGATGGCGAGG	0	0	2
GGTCCCTATAGGCGTGGCTGGAAACAGG	7	7	13
GGTCCGAAAATTGTTGGCAGTTGATGAT	35	47	41
GGTCCGGAAGGGAAGCGCTGATCCGGGT	419	399	542
GGTCCGGCGCATCGAGAGCGATAGACTA	300	308	353
GGTCCGGGCCGTTCTCATCCCAGCCACT	1	0	0
GGTCCGGTAACTAGGAAGCTGGGTTTTC	0	0	1
GGTCCGTTTCGTATGGTGTTTAAGCAGT	19	29	27
GGTCCGTTTTGTGCCCAGGAGCGGGCCT	3	5	7
GGTCCTAGCACATTACGCCCTTGAGGCT	16	15	15
GGTCCTATTGTATAGGTCACAGGGGTGT	1	0	0
GGTCCTCACTGGCAAGTGTCGAATTGAC	445	392	508
GGTCCTCATGCTGCGTTGGGATATTCTT	0	2	0
GGTCCTCCGCTGATCCGGTAATATTTCA	0	0	1
GGTCCTGCGCTTGGATTCAGCTATGCCC	0	0	1
GGTCCTGCGTTATGCATGATACAGGTAG	1	0	3
GGTCCTGCTACGTCTAGATGTTCAGTTG	20	18	27
GGTCCTTCGCATGGACGATCAACATTTG	1	4	3
GGTCCTTGCGGGGGAGGATTGAAGTGTA	1	0	0
GGTCCTTGGCGATATCCTTGTCAGGATC	1	0	0
GGTCCTTGGTTTAGCAACCCTCCGGGGG	102	56	66
GGTCCTTTGGAAACTCACGGCATTGTAG	2	0	4
GGTCGAAGCTGGCTCTCTCCGTTTTATG	0	1	0
GGTCGACGGGTAATAGAGGGACACATAG	1	0	0
GGTCGACGGGTAATATGAGGGACACATA	95	67	106
GGTCGACGGGTAATGAGGGACACATAGA	1	0	0
GGTCGACTAGCCTTTGATGATATTGGGG	2	2	0
GGTCGACTAGCCTTTTGATGATATTGGG	250	185	320
GGTCGATACGGGATTTTCAAATGGCGTA	0	0	1
GGTCGATCCGGACCTGAGCAAGGATCGG	4	6	4
GGTCGCCTTTTCCAAGTGATTTGAAGGC	0	1	2
GGTCGCTGACTGTGTGAGAGGGGGTAGG	0	0	1
GGTCGCTGACTTGTGTGAGAGGGGGTAG	1003	810	1132
GGTCGCTGTTGCGGTCTACGGCTCGGCA	80	55	75
GGTCGGATCCCGTGGTCCCCAAGGTTCA	429	255	465
GGTCGGATCCGGTAAGGCCACACGGCTG	18	16	28
GGTCGGCCGGTCATTAAGAAAGGAGTCT	0	2	0
GGTCGGGAGTAAAATTAGCTCGGAGGGA	0	1	0
GGTCGGGCGGTCACTTAATTAGTTCTAT	15	14	29
GGTCGGGGAGTAAAATTAGCTCGGAGGG	381	390	477
GGTCGGGGAGTAAAATTAGCTGGAGGGA	1	0	0
GGTCGGGGATGCAGAGCTTGCCTAAGCT	1	0	0
GGTCGGGGTGGTAGGAAAAAAGGGGGAT	0	2	0
GGTCGGGGTGGTAGGAAAAAGGGGGATG	855	741	1029
GGTCGGGGTGGTAGGAAAAGGGGGATGC	11	2	12
GGTCGGGTCACTTGCCGCAACATCCCCT	18	16	31
GGTCGGGTGGTAGGAAAAAGGGGGATGC	1	0	1
GGTCGGTATACCCTATGCGGTCTGTACG	0	0	1
GGTCGGTGTGGCGGGGCCAGAAAGGGAC	0	1	1
GGTCGGTTCAACTTCTTAGAAGGCGGGT	9	12	17
GGTCGGTTTAGTGAGTAGAACACTTCTT	0	1	0
GGTCGTAATTCTCGGTCCGAACGTTAGC	0	0	1
GGTCGTCCAAAGGCTGTATCGGGACCAT	0	0	1
GGTCGTCGCTGAGTAGGCTATGCCTTCA	187	137	217
GGTCGTGAGGTTGACCTGCCCAGACTCA	1	0	0
GGTCGTGGGTGGTGGTTCCATGTCTCTG	63	50	73
GGTCGTGTTGGTGGTGTTCTGTCTTGTG	22	16	29
GGTCGTTGTAGACCCCTTAGTTCGGAAC	0	1	2
GGTCGTTTCACTCACACAGCAGAACGTA	3	4	9
GGTCGTTTCCTTACGTTCTCGACGTGTG	1134	965	1313
GGTCTAATCCAGGTAATAAGGTACTATA	6	0	7
GGTCTAATCGCAGCTTGGGTCTCGGCCG	22	23	51
GGTCTAATTCGAGGTAGGTCGGAACTCG	38	48	53
GGTCTACCATGGTGAGCCCAGGTACCCG	4	5	9
GGTCTACTATCTTTGTTGTGTGCCACCC	10	6	6
GGTCTAGCCGAGGTCTATTATACAGGGC	9	11	20
GGTCTATCGGGTCAGAGGGCTACTTGGC	5	6	8
GGTCTATGCCACTTAGATTTCAAGGCGT	1	1	0
GGTCTATGTGAAAATCTTGTACATGGTA	0	0	1
GGTCTATGTGAAATCTTGTACATGGTAC	941	976	1198
GGTCTATGTGAAATCTTGTACTGCGGCC	1	0	2
GGTCTATTGCTATATGTCAGTTCTCAGG	2	1	4
GGTCTCAACAGCTGCAGTGTTTAGTTTG	14	21	26
GGTCTCACTTAAAGGTCGAGTGGACAGT	55	44	58
GGTCTCAGATCTGCAACCGTTTGGCGGG	2	0	1
GGTCTCCAGGTGATGGTACAATACTTTT	4	6	10
GGTCTCCGCCCTTGGAGGCCAGCTTATC	15	16	11
GGTCTCCGTCCAGCCCCCCTGTCTTGTT	189	186	218
GGTCTCCGTCCAGCCCCCTGTCTTGTTT	1	1	1
GGTCTCCGTCTATGTGCAGTTCGCGGGA	8	7	16
GGTCTGACTCTTGGATCCTAAATTTAAT	0	0	1
GGTCTGATATGGTTACACCGCAGTTGAA	3	6	5
GGTCTGGATGGAGCTTATGAAAGCAGAG	12	11	18
GGTCTGGGAAGCGCCACTGAACGTCAGT	57	41	52
GGTCTGTACTGCTCTGCTTATTTTAGCG	31	14	36
GGTCTGTGTGCTTCTAGGCGAGGGATTG	182	96	256
GGTCTGTTAACGTGCTCACTGTAGAGCC	251	235	328
GGTCTTACCGCCGGTGATAATGAATTGG	431	388	520
GGTCTTATTTAATCGTTAGCCAGTTTCT	0	0	1
GGTCTTCAGACTGAATTACGTTTATATT	1	0	0
GGTCTTCCAAGGCGCAGCGGTTTTGGAG	3	5	4
GGTCTTCCGACCGTCGGTGAATGGGCCG	147	133	202
GGTCTTCCGAGGACCTTCTAACAACGTG	409	371	503
GGTCTTCGGTTCATGCGGTGTAAGGGAG	0	0	1
GGTCTTCTGAGCCAGTTTGGCAGCGTTT	0	2	2
GGTCTTCTTTAATTGAGGCGTGCCCTAT	0	1	0
GGTCTTCTTTAATTTGAGGCGTGCCCTA	159	149	160
GGTCTTGCTGAAGTAAGACGCTGGGGGC	402	396	524
GGTCTTGCTGAAGTAGACGCTGGGGGCT	0	0	2
GGTCTTGTAGGAAAAGCCTGAAAATCGG	2	1	4
GGTCTTTATTAACAAGAAGAACCTTGTG	178	116	195
GGTCTTTCCTTATCTATAAGACAAACAC	28	21	31
GGTCTTTCTTGCATATTTAGATATGCTT	3	0	4
GGTCTTTTCCAATTTTTCCTAACGCTTT	0	0	1
GGTCTTTTTGCAAGTTTTCCTGCAGGTT	1	5	0
GGTCTTTTTGGTTGCACCTAGGCCTCTG	1	0	0
GGTCTTTTTTGCCCATATGTACGTGTGT	0	0	2
GGTGAAAGACGCCCAAAACTCGGGAGCT	3	4	5
GGTGAACCGGTCTACCGATCGGTGCGAT	0	0	1
GGTGAACCGGTTTCTACCGATCGGTGCG	603	580	717
GGTGAAGACCGCAGGCGTGCGTTTAGCC	0	1	0
GGTGAAGAGTGTAAGTTCGCTATGGTTG	3	9	5
GGTGAATCTACTTGATGTACACGTGTTA	68	33	80
GGTGAATTGCTCTCTAGCTACCTAATTG	1	0	0
GGTGAATTGCTCTCTAGCTGCCTAGTAC	37	28	40
GGTGACCTCGAGCGGGGATAGCCCAGTG	0	0	1
GGTGACTTGCGGGATCTCGGTAACGTTG	14	3	6
GGTGACTTTATCGCTACCTAATTGCCGT	0	1	0
GGTGACTTTATCGCTATCTGAATAGGTT	64	58	68
GGTGAGCAACTAGGTTCTAGATGTTTGG	0	1	0
GGTGAGCGAGTCTAGTTCTATGCGAGGC	0	2	3
GGTGAGCTACCCGGCATAGATCGACTGG	0	0	1
GGTGAGCTGGGCGATGTTGAACTTCATT	12	12	3
GGTGAGGGTTGCTAAGAGAGTGACAGAG	2	0	0
GGTGAGGTGACTCGCCGGCGTAGGAATT	0	0	1
GGTGAGGTGGGCCTACGACGTCGTTGGT	1	0	0
GGTGAGTATCCCTCATAGGAGTGGCGAG	3	2	2
GGTGAGTCGTTAGAGTCCGAGGTGGGGG	54	52	64
GGTGAGTGGTTACGAGTACCCATGCCGG	11	9	16
GGTGAGTTGTGTGAGGTGTGTTCTGTAG	0	0	1
GGTGATAGTTAGGCTTTTTTAATGGGCT	1	0	1
GGTGATATCCGGTCGAGACGTTCTAGAT	6	5	4
GGTGATCATTTATCAGGAACCGTTGAGG	23	12	19
GGTGATCGACTGGACATTTATCCGCATT	0	3	0
GGTGATGCTGAGGCTGAAAGGCTCCAAC	1	1	0
GGTGATTTCATACTTGGTTCTTAACATA	963	868	1215
GGTGATTTTGTCAGATTCTCACCGTGCA	1	0	0
GGTGCAAGTTCGGACGGTCCGTAGGTGG	852	692	965
GGTGCAAGTTGGACGGTCCGTAGGTGGA	0	1	0
GGTGCACCCTACCGCCTTACCAGTACTC	0	0	1
GGTGCACCGATTATCTTTAATCGATAGA	1	0	0
GGTGCAGGAGAAGAGAAGCCTAGTTGCG	82	75	125
GGTGCAGTGCTGTCGGTGGGTGGGCGGG	145	144	166
GGTGCAGTGCTGTCGGTGGTGGGCGGGT	0	2	0
GGTGCATAGGGGTAGGGCTTGACACGGA	5	1	7
GGTGCATCATGTTTGTGCAGGGGAATAC	278	251	292
GGTGCCAAATTACATGGATAATTGGATG	38	36	39
GGTGCCCCCACGCCAAATAGGGCCTGTC	115	96	140
GGTGCCTTTCCGATGGGCCGCTTATCCT	1	0	0
GGTGCGCCCATCTGAGTGGAGTTTTGTT	1	0	3
GGTGCGGAACTATGGATTCATGTAGATT	3	2	2
GGTGCGGCACATCACTCCGTTCGATTGT	0	0	1
GGTGCGTCGTTCTGTTAGTTTTTGGAGC	2	2	2
GGTGCGTCGTTCTGTTAGTTTTTTGGAG	541	562	627
GGTGCGTGTCACCAGCTATTTGTAAGAG	79	59	63
GGTGCTAAGGAGCCGACCAGGGAATGGC	0	1	0
GGTGCTATCGGTGGTAAAGGCGCCTTAG	109	63	140
GGTGCTCGGAGCAATGGGTCCATGTGAC	9	11	10
GGTGCTCTGCTTATCGGGATGCGACGGG	0	0	1
GGTGCTCTTCAAGACATTCGGATTGTAC	2	1	2
GGTGCTGTTTCGGACTACGGTTTACTAA	19	13	24
GGTGCTTCATGAGGGCACTCGAGTTGCT	1	0	0
GGTGCTTTAGCCGATAACTGTAGGCAAG	7	9	5
GGTGCTTTGAGTTACGCATAGTATTCGC	8	8	6
GGTGCTTTTACGTGGGTAAAGGGAGTTG	59	50	56
GGTGGAAGGTTTCTCCTGCGTGGAGGCG	2	3	1
GGTGGACACCGGTAGATACAGATAGCAT	55	57	81
GGTGGACGCGGAGCGGGGGATGAGAGAG	4	1	0
GGTGGACGCGGAGCGGGGGATGATAGAG	0	0	1
GGTGGACGCGGAGCGGGGGGATGAGAGA	242	214	304
GGTGGACGGGGGAGTGTCGCTTGGGTAT	2	0	1
GGTGGACGGGGGGAGTGTCGCTTGGGTA	14	10	17
GGTGGAGGTGTTTCGTGTTGACAGGGTT	1	0	0
GGTGGAGGTGTTTTCGTGTTGACAGGGT	136	120	173
GGTGGAGGTGTTTTTCGTGTTGACAGGG	0	1	0
GGTGGAGTGGTGCGCGGAGTGTTACAAT	0	0	1
GGTGGAGTGTCACACGAGTTGTGGTCGG	0	0	1
GGTGGATAGTATCTGGCCGCTCCAGCGT	1	4	0
GGTGGATATAATTACCAAGACCAGTATC	72	69	92
GGTGGATGCGTGTTTCTGTGGTTCAACC	0	0	1
GGTGGATGGTTTGCATAGGATCGTGGGG	31	39	27
GGTGGCCAAAGCCTAGCAGCGTATCGAA	74	84	100
GGTGGCCAGGGTCGTATTAGGTAAAAAG	2	0	1
GGTGGCCATGACCTTGCCGTGCAGATCC	1019	980	1223
GGTGGCCATGACTTGCCGTGCAGATCCC	0	1	0
GGTGGCCGGTTCGTTGAAAATTCCTCTG	0	3	1
GGTGGCCTAAGCTGTATGATTTTCTGGA	0	1	0
GGTGGCCTAAGCTTGTATGATTTCTGGA	2	0	0
GGTGGCCTAAGCTTGTATGATTTTCTGG	1225	1140	1460
GGTGGCGAATAAACAGGGGGAGTGGGGC	1	1	3
GGTGGCGGGTTAGTGCGGGGTGCCCGGG	0	1	0
GGTGGCGTGAAGCCGTCAATTGGGGGGT	2	0	0
GGTGGCTACTTGTAATAGCCAATGTACG	725	674	851
GGTGGCTGTTAGTTCGATTCGTCTTTTG	0	0	1
GGTGGGCGACAAGGGGATCCTTCAGTGG	2	2	1
GGTGGGCGCAATTTGGGACAACGGGGTC	2	0	1
GGTGGGGCGTAAGTCTAAGCAGAGGGGG	51	45	60
GGTGGGGGAAGTTACATTAAGGTTCGGT	0	0	1
GGTGGGGGTAAATAAACGGGGGCGTTCT	0	0	1
GGTGGGGTAATCGGCCGTGTCATGGGCA	4	3	7
GGTGGGTCGAGGGGATGGCCCGTAATGG	7	3	4
GGTGGGTCTGCTGTGTGAGGAGGGGAGC	67	68	84
GGTGGGTGATTGGAAGACTGATCCGCGT	1	3	3
GGTGGGTGTATGCTAATCGGGCGAAGAA	2	4	5
GGTGGGTTGAATGGAAGCCATATACTGT	3	4	5
GGTGGTAAGTCTATTGGAATATTCTCTA	663	712	877
GGTGGTCCTCTGAGTGGGGCGACGCATT	1	0	0
GGTGGTCGGGGTAAGTGAGAGGATCGAG	1	1	1
GGTGGTCGTCCACTGTACGGTTAACGGA	82	60	110
GGTGGTGTTCGTGTAATAGAAGGGACAG	187	146	206
GGTGGTTAAGCACAAATATCTTTCGTAT	12	16	20
GGTGTAAAAGGAGCAGGCGGCGGGGGGC	1	0	0
GGTGTAACGCACGGAGTAGTGCAAGTAT	0	0	1
GGTGTAATCGTTTCTCCAACCCGGGGCG	0	1	0
GGTGTAGACCATGCAGCAGCAGCTCCCG	1	2	9
GGTGTAGCTGATTAATTGTCGATCGCAT	50	47	69
GGTGTAGGGTCCAGCGGCGTAATGGCAA	231	217	241
GGTGTAGGTAGTCCACGTGATATAACAC	35	27	37
GGTGTAGTTTGCTCGCCATGTTTAACTT	12	8	18
GGTGTATATTTTTTGGTACAAGGGTACG	0	1	0
GGTGTATGTATTGAGACGATCTTGGTCT	0	1	2
GGTGTATTCACATACGTCGTTCCAGGGC	1159	1102	1417
GGTGTATTCACATGTCGTTCCAGGGCCC	2	0	0
GGTGTCACCATGTCAAGCCCTAGACCCA	0	1	0
GGTGTCACGATTCACTTGGACTTGGGCT	3	5	1
GGTGTCAGCAGCTGCCGTTCTCGAGGAC	1	0	0
GGTGTCAGTGATGATCTACGATGGCGCC	1	0	1
GGTGTCCCTATTAATATCTCGAAGTGTA	1	3	1
GGTGTCCGGATGTCGGTGGGCAGGGGGA	0	1	0
GGTGTCCGGCAGCGCAGCAACACTTACT	1	0	0
GGTGTCCTAAAACTCGCAGAATTGTGTA	157	158	193
GGTGTCGATAGTAAGTGTGATCTGATCA	1	0	0
GGTGTCGTCAGGCCACAACGCTGAACGA	1	0	0
GGTGTCGTGCAGTTAAAGAATCAGATGC	154	138	185
GGTGTCTAAACTACTTGTGCGACGGTCA	1	0	0
GGTGTCTAGGGTGTTTTGCGAATTACGC	1	0	0
GGTGTCTATCTTTTCTACATAGTGCTGA	0	1	0
GGTGTGATAGGGTTGACCATGGGATTTG	0	1	0
GGTGTGCATGTGCCACTATAGGGCGTGT	6	6	9
GGTGTGCTGAAAGGCCAACTGCGCTTAG	0	0	1
GGTGTGCTGAAAGGCCTAACTGCGCTTA	277	231	311
GGTGTGCTGAAGGCCTAACTGCGCTTAG	1	0	0
GGTGTGGACCGCGCGGTATAGGTTGGAT	0	1	0
GGTGTGGACGGCTAGGCTAACAACGCTT	7	5	1
GGTGTGGATGCGTGTTTCTGTGGTTCAA	280	205	308
GGTGTGGGGCGGGAGTTATATAGACGCT	4	1	3
GGTGTGGGGTCAGTCAGCGATCGGAGGC	22	25	28
GGTGTGTAACAGAGGTGCACATAATGGA	0	1	0
GGTGTGTATCTTTGCAACGTTGCTTAAT	205	212	246
GGTGTGTCACCATGTCAAGCCCTAGACC	24	33	53
GGTGTGTCCGGCAGCAGCAACACTTACT	0	1	0
GGTGTGTCCGGCAGCGCAGCAACACTTA	2070	1896	2324
GGTGTGTCCGGCAGCGCAGCAACTTACT	0	0	1
GGTGTGTCCGGCGCAGCAACACTTACTT	0	0	1
GGTGTGTGTTACCGGGTGGCAACCTGGA	60	38	70
GGTGTGTTACCGGGTGGCAACCTGGAAC	0	0	1
GGTGTGTTGTTGATCAGATGTAGTAGCC	318	299	371
GGTGTTAATGTAGCGCGTATTGGCAGCT	0	0	1
GGTGTTAGGGCCCGAGTGCGCGGAGTGT	2	9	2
GGTGTTAGGTTTAAGATGGGGCCGAGCT	0	0	1
GGTGTTCCTCGGCGCGCGCCAGTGGCAC	24	17	29
GGTGTTGAAAAAATTCGTAATTTGCCTA	1	0	0
GGTGTTGAAAAATTCGTAATTTGCCTAG	209	156	235
GGTGTTGAAAAATTCGTAATTTTGCCTA	1	0	0
GGTGTTGAAAATTCGTAATTTGCCTAGG	1	1	0
GGTGTTGAAACTGCGCGGGATTTGATAC	4	7	5
GGTGTTTACGTACCTTTAGCATTACAAT	30	29	27
GGTGTTTGACGTAAAGAGAATATTCATT	40	60	68
GGTGTTTGACGTAAGAGAATATTCATTA	1	0	0
GGTGTTTTTGAGTCTTCGGCCTCCATTT	6	5	4
GGTGTTTTTTCCATGCAGAGCTTTAAAC	1	1	0
GGTGTTTTTTGAGTCTTCGGCCTCCATT	198	182	243
GGTTAAACGCTGGGAAAAGCCGTAGTGA	0	1	0
GGTTAAAGACGATTCATTCCGTTAATTT	1	1	2
GGTTAACATGGTTACCAACCATCGTATT	1	0	0
GGTTAACCGGTCCCACTGGCAGGAGTAG	518	539	703
GGTTAACCGGTCCCGGCAGGAGTAGATC	0	1	0
GGTTAACGGGAAGTTTCCGGCGTTAACC	3	2	2
GGTTAACGGGTTTCCCTAGGCGGGGGTG	45	18	43
GGTTAAGGCAGTGTGGTTTGAATTTGTC	442	460	605
GGTTACGGGGATACTTTGGGTCGTGGTA	0	2	0
GGTTACGTCGAATGCTCGAACGGTGGGC	209	187	246
GGTTACGTTGTATTTAGATTGACGAAGC	57	53	71
GGTTACTGAGACCAGGGGGCTAACTTGC	0	1	0
GGTTACTTAATTATTTTGTTCCCTTAGC	1	1	4
GGTTACTTTGCTGTCGTTATACCTTGTC	1	0	3
GGTTAGAGTGTCAGGTACGGTTTGTACT	0	1	0
GGTTAGCCGGTATGGGTTCAGTGTCGTG	96	93	132
GGTTAGTTAATTATTGTTTGCGGGGCTA	64	57	63
GGTTATAAAACTGTGCGCGCTATGTTGC	14	20	18
GGTTATAACAGGCCCGGATGCTGTTCCC	61	54	61
GGTTATAACAGGCCGGATGCTGTTCCCG	0	0	1
GGTTATAACTTACACGGTGCTATGTCGC	1	1	3
GGTTATAGTAAACAATGCAGCAGGGTCT	20	31	15
GGTTATATCACTATGGTCATGTGGGTTC	1	2	1
GGTTATATCCCATCGGGTCGGGTACTTA	26	29	31
GGTTATATCCGTTTTCGAAATTGGCGTA	35	50	62
GGTTATATCCGTTTTTCGAAATTGGCGT	0	0	1
GGTTATATTATGTTTGATCGTACTGCGG	0	1	0
GGTTATATTTGTGCTTTATATTATGTTT	274	264	320
GGTTATCGGAGGCTGTCAATGCATGTCT	1	0	0
GGTTATCGTCGGTGTGGTGAGGGGGACG	0	1	0
GGTTATCTATCTAGAGTGTCAGGTACGG	47	41	46
GGTTATCTATCTAGTGTCAGGTACGGTT	0	1	0
GGTTATCTCGGCGGATTAGAGAAACGAA	1	0	0
GGTTATTAGGTTTACCAATTCGGCCATT	2	2	3
GGTTATTGATATTGCTTGTGTTCAAGGT	0	1	0
GGTTATTTTATGGTTTTGGAGAGCTCCT	0	0	1
GGTTATTTTCAATTTGCGCGCCTCTAGG	5	12	11
GGTTATTTTCGATTTGGTTCGCCATTTT	7	12	13
GGTTCAATTCCAAATATGTCACCGCCAA	2	0	0
GGTTCACATATTTGCTCCATGGAATCGG	1	1	1
GGTTCACCCGTATCCTATGTCAGTTCCT	0	1	0
GGTTCACCCGTATCCTTATGTCAGTTCC	649	611	749
GGTTCACTTGATCCTACTCCGTTCAATT	0	1	1
GGTTCATGATGTTATGACTCGTGTACTG	1	0	0
GGTTCATTGATTTCCCCGTGTATGGGGG	253	212	331
GGTTCCACAGTAGAGCGGTGCTCAGGCC	1	2	0
GGTTCCAGAGCTTCTTTCTATAACTTGT	48	73	52
GGTTCCCAAGGAGACACGTCAAGGAGGA	0	0	2
GGTTCCCCTTTACTTCAGAAGTTTCTTG	0	0	1
GGTTCCCGTTCTTCTTAGTATGCGGCGA	141	147	195
GGTTCCGGCGGGACAGATATGACCCTTT	0	0	1
GGTTCCGTGGTTGGAGTGCTATGAGGTG	77	69	88
GGTTCCTCCTCCAGGTTCTTTATAAGCC	0	0	1
GGTTCGACCCCACGCCCTCCCATCCTCG	149	124	180
GGTTCGACCGGTCAGCGGCATTGGCGCG	35	28	38
GGTTCGATTAGTCGCCGAATGATTTTAA	111	110	146
GGTTCGCAGGATAACTTAAGTCAACTTT	0	1	0
GGTTCGCATTTTCCTAGCAATTTTTGAT	2	1	0
GGTTCGCCAGATGATTAACGTATGGTCT	0	1	0
GGTTCGCTGTTGGATGAGCCACGGTTGC	15	21	15
GGTTCGGGCTACCAATGTTTGCTACCTT	0	2	0
GGTTCGGTGCCTTGATCCGAGTTTTTCA	5	4	5
GGTTCTAATCATAGGAACTGGACAGGCG	0	1	0
GGTTCTAGATGCTAGTTCCTTTCTTTTT	60	29	59
GGTTCTAGGATGCTGCTCCAAGGGGATT	12	12	28
GGTTCTCTACGGAACTTCCTCTCTTTGT	0	0	1
GGTTCTCTTGTTAAAATACGTTGGATTT	1	0	0
GGTTCTGTATATCTGTAAAGCGCATATT	1	0	0
GGTTCTGTCATGTCCATACCTTGTGACT	13	5	8
GGTTCTGTGGCCAGCAGTGAGTCTGGGG	1	0	1
GGTTCTGTTGCTTGACTATTGGCCGTCC	34	22	31
GGTTCTTAAATTAGCGGCCTGTTATACT	587	318	645
GGTTCTTAATTAGCGGCCTGTTATACTT	1	0	0
GGTTCTTAGGTGTGGTCGGGGCCATCAC	8	5	2
GGTTCTTCGTCACTCATTCTTAATGTCT	0	0	1
GGTTGAAGCTAAAAATAAAGAATATCTT	0	1	0
GGTTGACACGTCGACGCTTGTATGCATA	0	0	1
GGTTGACAGTGCGTTGGACAGCGTTTTA	34	28	37
GGTTGAGAGCTTAAAAGGTGTACCGGCA	1	0	0
GGTTGAGCTAAGGTGGGATTGGTTGGTT	1	0	0
GGTTGATGGGATCGGATGAGTGGGCCCC	1	0	0
GGTTGATTACGTGTATGATTATAATATT	3	1	1
GGTTGATTCCATTGATTTTACAATCACG	11	4	14
GGTTGCACCTCAGTCACCTAAAGCCTTG	2	1	1
GGTTGCATTAAATTCTGGTGCGAATGGC	1	3	1
GGTTGCGTATGAGGTTCCTTAAATTGTC	0	1	0
GGTTGCGTCATAATTCAGAGTTGGCTTC	6	4	8
GGTTGCTGGCTGAGGGCTATCCCGGAAT	1	0	0
GGTTGGATTAGTGCTGGCGGGTGCTGTT	2	2	3
GGTTGGCCCTAGATATAGCATCCTCGGT	0	0	1
GGTTGGCGTACAGCCCGCCATTAAAACA	0	1	1
GGTTGGTATTATGTGTTATTGTTATGGC	36	26	34
GGTTGGTATTGTGTTATTGTTATGGCCT	1	0	0
GGTTGGTTTGGACACATTTCAGTGGTTC	6	10	8
GGTTGTAAATCTAGAGCTTCGTTTTATT	550	493	685
GGTTGTACGTATAGCACGGGCGGGGGTG	1	0	1
GGTTGTAGTATCTGGCCGCGCCGCCAGG	75	49	88
GGTTGTCTAAGGCGCTGCACGGTCGGAC	781	711	892
GGTTGTCTAGGCGCTGCACGGTCGGACC	0	1	0
GGTTGTCTAGTGAGGAATGCGGTTTTTC	100	90	111
GGTTGTGATAGCATAGGCAGCATTGGGA	135	103	144
GGTTGTGCGGTAGCCCGGGTAGGTTAGT	194	181	236
GGTTGTGCTGGCGATGGCTGGTTGACAG	0	1	0
GGTTGTGGCAGATGCACCGAGTATTCTG	3	4	4
GGTTGTTCCTTGCTACATAAGCAGGCCT	0	0	1
GGTTGTTCGCACACTAAGTGAGGATTCA	55	59	69
GGTTGTTTACTGTAGTGACAATCTCCCG	4	6	1
GGTTGTTTTACATACTTCCCAATCAATT	42	53	70
GGTTTAAAAGATTTCGTACTAACTTGCT	80	92	119
GGTTTAAACCGTGTACAACATACGATGT	0	4	7
GGTTTAACTCCTAAAGATACCTCACCTC	79	0	0
GGTTTAACTCCTAAAGATAGCTCACCTC	0	16	14
GGTTTAATTTGTCCTGTGTTGCTTCAGT	25	16	33
GGTTTAATTTTTTACAATAACGATGGTT	95	51	78
GGTTTACATGCCGCGGCGGGAGGGGTCG	13	15	16
GGTTTACGAAGAACTACGTCAGGGGATA	0	1	0
GGTTTACGTGTACTTCGTCCTTTTTGCT	31	32	33
GGTTTACTAGACGTCATTTTCGGACCGG	4	2	1
GGTTTACTAGTCCGCGATGGTACCTACA	0	1	0
GGTTTAGAGGACTCGATTGCCCCGCAAT	289	269	318
GGTTTAGCTACGTCCATAGGGCTTGGAG	1	6	5
GGTTTAGCTCGGGAGATAGATTGCTGGA	5	6	5
GGTTTATACACAGTGACTGCATTCCCGT	85	77	94
GGTTTATCGGCATTTGTGGTATATTTCC	0	0	1
GGTTTCAATATCCTGGTAAAGGGCTCAG	1	0	0
GGTTTCAGGCACATATTTTAGCGGGGGT	20	10	30
GGTTTCAGTGATAGCAGGATATGGGGGG	1	0	1
GGTTTCATGCGAGAAGGCTCTAGGGCAC	0	0	1
GGTTTCATTCGAACTGGGTAGTGTATGC	0	1	0
GGTTTCCGATGTAGTCATAAGGTGTCAT	7	9	4
GGTTTCGATGCTGTAGGATCTTCTAGAG	12	17	13
GGTTTCGATGTCTTTTCATTGATGTATG	145	126	209
GGTTTCGCCATAACGTATTAAATTTAAC	2	0	2
GGTTTCGTACTGTACGAGATGGGCGTGA	0	1	0
GGTTTCGTCCGCTAGCCTATTTTCGCTC	1	0	0
GGTTTCGTCCGCTATAGCCTATTTCGCT	0	1	0
GGTTTCGTCCGCTATAGCCTATTTTCGC	198	180	236
GGTTTCGTTGGGAATGTATAAAAGTTCT	65	53	88
GGTTTCTGAAACCCCTAGAAGAAGGTGC	1	1	2
GGTTTCTGGAGGCGGTTCGCTGATCCTG	0	1	2
GGTTTCTGTATATCTGTAAAGCGCATAT	119	84	172
GGTTTGACACGTCGACGCTTGTATGCAT	487	512	666
GGTTTGACGTCGACGCTTGTATGCATAC	0	1	0
GGTTTGACTCGATGTCAGACTTCAGAAT	0	0	1
GGTTTGAGCACTCCGATGCTGTAGGATA	0	1	0
GGTTTGAGCACTCCGATGCTGTTAGGAT	1178	1085	1362
GGTTTGAGCTAGTAGGACATGTGAGCTT	9	11	8
GGTTTGATGCTGACACAGAGATTGACCG	100	78	131
GGTTTGATTACTACCGGTTCGAATACCA	4	2	5
GGTTTGCCTTGATAAATCGTTTGTCCAA	1	0	0
GGTTTGCGGGTTATAATAAGTCCACTCA	547	479	648
GGTTTGCGGGTTGTGGTGGGTCCACTCA	1	0	0
GGTTTGCTAAAAGGGACTTCCTATGCGA	669	676	849
GGTTTGCTAAAAGGGGACTTCCTATGCG	0	1	0
GGTTTGCTAAAGGGACTTCCTATGCGAT	3	1	0
GGTTTGCTAAGGGACTTCCTATGCGATT	1	0	1
GGTTTGGAAAGTTGTTGGCCATGTTAAG	0	0	1
GGTTTGGAGCCACTCCGCGTGTAGTTCA	0	1	0
GGTTTGGGGTTAGCGTAGCAGGGTGGTC	8	16	23
GGTTTGGTGACGCTGATTTATGATAAGT	0	1	0
GGTTTGGTTTGACGCCCGGTCATTAGGG	0	0	1
GGTTTGTAGAGTGCCGTTCAAGTTGGCC	7	2	6
GGTTTGTCGCAGAAGGGTTGGAAATGTT	333	328	396
GGTTTGTCGTTAATTTATTCAGCGTGTT	121	77	133
GGTTTTAAATACGGTATATTATTTGGGT	1	0	0
GGTTTTAGGATCTAGGGCTAAGAAGGTT	90	64	83
GGTTTTATTGGGGAAGGGCATCCCATGG	3	2	2
GGTTTTATTGGGGGAAGGGCATCCCATG	362	199	451
GGTTTTATTTGTTTTCTATTTTATGATT	5	4	4
GGTTTTCAGTATGAATTTGTCATGGGGC	0	0	2
GGTTTTCATTATGTACGGTAGGGTGCAC	1	0	2
GGTTTTCTATAACTGCAAGACTCCTGAT	2	0	0
GGTTTTCTGATCAGTATCACGAGTCTCG	0	1	0
GGTTTTGACACGTCGACGCTTGTATGCA	0	1	0
GGTTTTGATACACTCATGTGTATGGGGG	0	1	0
GGTTTTGATTGGGGGAAGGGCATCCCAT	0	0	1
GGTTTTGCTCTATTTTTTGTAGGGGAAG	1	0	0
GGTTTTTACCGGACTACACTGCCTGACC	2	2	1
GGTTTTTCAGTATGAATTTGTCATGGGG	72	66	105
GGTTTTTGTCTTATATAGTACTCATTCA	10	3	18
GGTTTTTTGACGTGGCCCACGATTGTAC	0	0	1
GGTTTTTTGGACTATCACCGGTCGCTTT	1	1	2
GTAAAAAACAGATTCATTCCCTTCACAT	1	1	1
GTAAAAACAGATTCATTCCCTTCACATT	442	456	686
GTAAAAACTTGCGTCTGCATGGGGAATA	1	0	0
GTAAAACAGATTCATTCCCTTCACATTC	1	0	0
GTAAAAGTCATCACTTATCAACGTAATT	37	37	36
GTAAACACTAGAAATTCATGGGAATGTT	0	2	2
GTAAACCCGCATTCCGTACATATCCTGA	3	3	3
GTAAACTAGTTTTTTCGGCCAGATTGTA	15	7	12
GTAAACTGAGAGCCGTCGTAGAGGTACT	6	5	7
GTAAACTGATTGATCCGGGTGCCTTTTG	0	0	1
GTAAACTGATTGATTGATCCGGGTGCCT	277	242	328
GTAAAGAACTGTTATTGTGTACCTCGGG	44	42	46
GTAAAGCCTCCACTTACGTTATGACTCT	111	87	118
GTAAAGCGACGTCCCTTCACTAATTGTT	3	4	2
GTAAAGCGTGCTGAGTTTAGGGCGTTGC	0	0	1
GTAAAGGCGTGCACCATCCTTTTTTGGT	791	653	908
GTAAAGTCATCACTTATCAACGTAATTT	1	0	0
GTAAATAGGTCGCAGGGTGCAAGCCGGT	340	271	346
GTAAATGACTAACATAAGAAATGACTTC	1	0	0
GTAAATGACTAACATAAGAATATGACTT	4	2	9
GTAAATTTGTGATACTTTGTATATTCCG	105	103	152
GTAACCCTGTTTCTATGACGATCATAGA	2	2	3
GTAACCGGGCCGGGCTGCTCTCTTCGCT	192	215	239
GTAACCGGGTTAGCGTATTATAGCCAGG	12	8	12
GTAACGCACGACAAGTTCTGTAGGGTTG	20	20	28
GTAACGCGATGGCCATCATGCGCGATCG	662	425	806
GTAACGCGATGGCCGCGATCGGTCGTAC	0	0	1
GTAACGCTTAAGGAGTTATCGAACACCT	143	138	194
GTAACGTCAGGCGGTTTCTCTCGTGTAT	0	1	4
GTAACGTTACAGCATGGACCCAATTGTT	191	212	235
GTAACGTTACATGGACCCAATTGTTTCC	0	0	1
GTAACGTTTCTGTATCTACCTCAGATGC	1	0	0
GTAACTAGCATAAATTGTACTTCGTCTT	52	54	86
GTAACTCTTATTTTCCATACCATAGCTT	0	0	1
GTAACTCTTATTTTTCCATACCATAGCT	0	0	1
GTAACTTCATTCCTTAGCACTATTGCAA	609	543	722
GTAAGAATTCTTCATCATAGTAACATTT	14	6	13
GTAAGACCATTACTGTTATCAAATTAAG	8	15	14
GTAAGAGGACGAATGTGTAGCTCGATTC	66	67	109
GTAAGAGGGGGCGCCATGAGAAGTGTGG	11	10	4
GTAAGATATTATTAACATAATTCATTCG	0	0	1
GTAAGCATGTGCCTTAAGGCTCTTCGAC	2	5	6
GTAAGCGTTCCAGAGAGTGAATGTAGCT	0	0	1
GTAAGCGTTGAACATATTAAGACTGCGC	0	0	2
GTAAGCTTATCCGCTTGAGTTACATAGG	1	1	4
GTAAGGAGTATTTTGTTCGATATGGCGG	0	1	0
GTAAGGCAACGTCATTATTAGCTCTTCG	0	0	1
GTAAGGCAAGGACTTCGTTGATAGCATG	3	8	6
GTAAGGCAATGGGCCGCCCTAGGGGAAA	2	3	0
GTAAGGCGTGCACCATCCTTTTTTGGTT	0	0	1
GTAAGGCGTTGATTAACAGCTCACCTGT	2	3	2
GTAAGGGCCGTGTGAGTCGAGTTTTTGG	0	1	1
GTAAGGGTCCGTATAATATATGTTCAGG	19	22	22
GTAAGGTGAACAGTTGGGACGGATAAAT	4	4	7
GTAAGGTGATGCACGATGAAATCTTGAT	64	45	51
GTAAGGTGCAAGAGCACGGGTCAGGGCT	8	13	17
GTAAGGTGCTTGGCCTGCAAATCGTCGC	17	14	24
GTAAGGTTAAATATGGCGCGAGATGACG	3	2	2
GTAAGGTTAGTTGTAGTTATTTGTAGTG	2	4	7
GTAAGTAATTATTTGTACTCCCGGGTCT	1	0	0
GTAAGTGAACGGCGCTTTCGCCGCTGTC	6	7	3
GTAAGTGGGAGCTAAGCCCGGGGAAGGG	1	1	2
GTAAGTTAGGAAGCCCAGATTGGGTCAG	0	0	1
GTAAGTTTCTAGTGAGGGATGACCATTG	42	39	47
GTAATAAGATCGCTGTACCTCGGTATGG	0	0	1
GTAATAATGGCCCAGTTTGGTATTGTGT	14	16	21
GTAATACTGTCTGCCTTCGTCGATCTGG	1	0	0
GTAATAGCCCGTTCCGCACCACAAGAAT	0	1	0
GTAATAGGGTCTTATTTAGTTTACGATT	7	8	5
GTAATATTCGGGGGCTGGACTTCTGAAT	0	0	1
GTAATCACTTAAGTATTGTATCCTATTT	12	7	14
GTAATCGCGGAAGTAGAGGCTAGGGTAG	4	4	3
GTAATCTTACTTTATTTTAAGGAAGAAC	751	669	896
GTAATGACTAGAGTCGCGCAAGATAAGT	0	1	0
GTAATGCTGGACTCGCTCTGATGGGCTG	30	26	32
GTAATGCTTATAGGCCCCCTATTGCGAG	4	6	7
GTAATGGATTAGACTAGTGAAGTTTAAG	2	5	4
GTAATGGGAACAGTATTAATGTTTGTTT	288	203	360
GTAATGGTAAGTGTTTGCTTGATTTTCG	1	0	0
GTAATGTACATTTAGGGTATTCGCATAG	0	1	0
GTAATGTGAGGGCTTTGGGCAGGTGGGC	0	0	1
GTAATGTGCGTACTGCATAGTTTCCTAT	1	0	1
GTAATTAGTCTTTCGCGTCAAAGGCTTA	0	1	0
GTAATTATGTTTGCGTTACACACGATCC	0	1	1
GTAATTATTCGTCTATCATCCTCTCCCT	0	0	1
GTAATTATTCGTCTATCATCGCTCTCCC	0	0	1
GTAATTATTCGTCTATCATCTGCTCTCC	1041	1067	1287
GTAATTTGAAAAGCGTATTGTACGGTAG	19	15	24
GTAATTTGTGGTAGGTATGTATCCTTCA	73	65	75
GTAATTTTATATTCATCTTAGATTAAAT	49	49	60
GTAATTTTATTCATCTTAGATTAAATTT	0	1	0
GTACAACGATACCATCCGCGGGGGAGTA	1	0	0
GTACAACGGAACGCGATTAACGTGGGTG	4	12	8
GTACAACGTGCTCACTTGAATCCCCTTT	18	20	19
GTACAAGAACGTGACCATACATGCAGTT	0	1	0
GTACAATAGCCGGCGGCAGGGTTACAGA	1	0	0
GTACACCGGAAATTGCTTGTTGACTTTT	1	0	0
GTACACCGGAAATTGCTTTGTTGACTTT	1	0	0
GTACACCGGAAATTGCTTTTGTTGACTT	615	538	785
GTACACCGGAAGATTTGGCTTGCGATTT	4	1	2
GTACACCGGAAGATTTTGGCTTGCGATT	662	611	867
GTACACCTGAGTTCAGGGGTACTTTAGG	480	389	516
GTACACGGAATATATCAGCATGAAATGT	26	26	35
GTACACGGAGTTTACCGGACACGTCGCT	7	20	16
GTACACGGTTGACTGAATAGGTATGTCT	1	0	0
GTACACTCAAGGGGGACGACGCTCGAGG	168	135	184
GTACAGGGGCATCAGTAGCGGTCATGTG	97	92	98
GTACAGGGGTCTAATCCTGTAACTAAGT	1	0	0
GTACAGTCCGGTGTTACAGTCATTCGTT	1	5	3
GTACAGTGTTGTTTGGCTTTAGTGTGAG	384	280	367
GTACATGCTATTTTCCATCCTTTCGGCC	170	175	219
GTACCAGAGCCTTTGTTGCGGTGTCACG	0	0	1
GTACCAGCAATACAATGATCCCTGTATT	1	0	0
GTACCATCATCTGTGGACTGATTGGATC	43	27	55
GTACCATGTAGGTGGTCCGCCACCAGTG	0	0	1
GTACCATTAAGTGGAGCTCTCCGGTTAT	1	2	0
GTACCCAACGTAGGGGAGGTTCTCTTGT	4	6	2
GTACCCGCCAACAACGCAAAACCGGATC	153	138	183
GTACCCGCCAACAACGCAAAACGGATCG	0	0	1
GTACCCGCGCTAGCGTGCCAGTCGCCAA	137	113	156
GTACCCGCTAAAAACATGCTAGATTGTC	1	0	0
GTACCCGCTAAAACATGCTAGATTGTCG	670	604	831
GTACCCGCTAAACATGCTAGATTGTCGC	3	2	0
GTACCGCGGTCCAGGAGTGTCACCAATG	394	348	485
GTACCGGCCCAAGCGAAGAACGCTCTGC	477	398	569
GTACCTATATGACTGGTAAGAAGTAGCT	15	21	26
GTACCTTTAATTTATTTCTTATGTTAGT	1	1	0
GTACGAGCCATCCCACTCGTTACTAAGT	0	0	1
GTACGAGCGCTCTCTAATTGGTCGCGAA	7	1	2
GTACGAGCTACTTAAAAGGATCTTACTC	0	1	0
GTACGATAGGAGGTCGGCTACTATTGCT	1	0	0
GTACGATCTTGGCTGTTTCGTATCCCGG	24	27	47
GTACGATTCCGTTGGGGATATTGTTAGA	4	5	9
GTACGCATTCGGTTTCATTATGGCTTAT	219	233	254
GTACGCCAATGGAGGCAGCCATATTTAT	181	209	243
GTACGCCATCTTTGGCTTTATGTTCATC	3	0	0
GTACGCCTGTTGGTTTAATAAAGCTTTG	7	5	3
GTACGCTGAATTGCATGGGGTTAACTTA	0	0	2
GTACGCTGCCTCGGGGTATGAAAGGTCA	63	46	71
GTACGCTTGCTTACGGCTTTCTCAGGGA	5	2	5
GTACGGAGTGTCTGACGGTACTGTGCAC	0	0	1
GTACGGCCAATTTGCTCCCAAGTTGATA	2	0	0
GTACGGCGCTGGATAGACAAGAAGGAAA	1	0	0
GTACGGCTGGCGTCAGTTCGACGCCGGT	89	78	104
GTACGGGACGGAATCGCCTCTTGCCTAG	385	423	497
GTACGGGGACCCATTGGGGGACGCACTA	8	4	7
GTACGGGGCGGGGCGCGGGGCTAGGGGG	2	1	1
GTACGGGGGCATTCCAGCCGACGTGGGC	0	0	1
GTACGGTTGCTATTAATTCGGGGCGTCG	1	0	0
GTACGTATTCGTTCGACAAGAATGGTAC	38	47	63
GTACGTCAGTGTCACTTCACTAAGGGGC	13	8	0
GTACGTCAGTGTCAGTTCACTAAGGGGC	0	0	6
GTACGTCGGTATATGTTGTGGGTGTCAG	135	118	154
GTACGTGCAAGGGCGTTAAGATATGGGG	14	9	16
GTACGTTCGGGCTTCTGCCAGTAGAGTT	0	0	2
GTACGTTGTCTCAAAAATGGTGAGATTC	1	0	0
GTACGTTTGCATTAGATTGGTAGGATGG	87	53	99
GTACTACGATTCGTGCGGCGTAATTTGC	183	140	221
GTACTAGCCTTTCGGAGCCTCTTATGAC	0	0	4
GTACTAGCGGTTCAGTGGTCTTGGGCTG	2	0	1
GTACTAGGGCATATGAGTTCAGGGCGAT	0	0	1
GTACTCAGGGTTGGCTGGCATTCAGGTG	0	1	0
GTACTCTATCTCGCTGTGTCCAAGTCTT	2	5	6
GTACTCTGTGGCGCAAGAGTAGGGTGCG	9	20	19
GTACTGAAATGGTTTCTACATTAGGAGA	3	3	4
GTACTGCGGCCGCTACCTAATTGCCATC	0	1	0
GTACTGCTCGTGGTGGGAAAAGTTTCTG	1	0	0
GTACTGCTCGTGGTGGGAAAGTTTCTGC	816	760	982
GTACTGCTCGTGGTGGGAAAGTTTTCTG	0	0	1
GTACTGCTCGTGGTGGGAAAGTTTTGTA	0	1	0
GTACTGCTCGTGGTGGGAAGTTTCTGCA	1	0	2
GTACTGCTCGTGGTGGGAATCTGCATTG	1	0	0
GTACTGGTAAGAGCGGAGTATAGTTTGT	0	1	2
GTACTGGTAGAAATGAGATGTGGCGGAT	146	160	192
GTACTGTAGCACCGGTGGCTTAAATCAG	289	243	322
GTACTGTGCAAAGACAGGGGTTGGGCAG	232	215	294
GTACTTATCAAGACGCGCTCTCAGAGAG	1	0	3
GTACTTCGTGGGCTTCATGGTGAGGTTT	90	89	125
GTACTTGTGGACGAGCGGCGGACAACAG	2	6	6
GTACTTGTGGTACCCTCGGATGGGTAAC	32	37	45
GTACTTTCCGGCGCCTGCTCTAATGTTT	22	21	30
GTACTTTGGAGCGCACGGTGACTGACTG	0	1	0
GTAGAAGACGTCCATGCTTGGCCGCAGC	4	2	5
GTAGAATCTACCGTTTGGTCGGGGCGAC	2	6	8
GTAGAATGCAGGTCCCGGGTAGAGGGAG	0	0	1
GTAGAATGTTATGCACATGGTGGGCAGC	0	1	0
GTAGACCAAAGAAGTGGGTGTGGGTCAT	1	0	1
GTAGACCGGGATGTTGGGGGTCGGCGGC	3	6	2
GTAGAGACGTGTGCTTTGGTGTTAACCG	0	19	0
GTAGAGACGTGTGCTTTGGTGTTCACCG	13	0	0
GTAGAGACGTGTGCTTTTGTGTTCACCG	0	0	9
GTAGAGGCGCACTCCGAGCTCGGCACTT	0	0	2
GTAGAGGGAAGTTTAAGCGCCCGTTAAT	4	4	0
GTAGAGGGCGATTTTCAAAGAGGATCTC	2	4	1
GTAGAGGGGGAACCTTTGCGGGGTCTTG	1	0	0
GTAGAGGGTAGTGCGCAATGGGGGACGT	91	83	105
GTAGATCTGGTATTTCCGCTTTGGAAGG	0	2	2
GTAGATGGAAGCGCATTGAGTTGCAGGG	611	579	747
GTAGATGGAAGCGCATTGCAGGGATCGT	1	0	0
GTAGATTACGTGTGCATTCAGGGCAATG	0	0	1
GTAGATTACGTGTGCTATTCAGGGCAAT	659	543	812
GTAGATTACGTGTGCTTCAGGGCAATGC	0	0	1
GTAGATTCGTGGGTACTCAATTCTGCTG	26	23	25
GTAGATTGCCTGCTGGATACTGAGTCTA	9	7	22
GTAGCAGTGAGACGCCTATATTTGAGCT	6	5	5
GTAGCAGTTCTATGGGGGTGGGGGGTAT	220	176	274
GTAGCAGTTCTATGGGGGTGGGGGTATG	5	2	6
GTAGCATTCATGGCGGCCTAGAGGGACT	1	3	1
GTAGCCGACTCAGTCGGTGCAGTAGGTT	0	1	0
GTAGCGGATTTCGGTTCAGACGCTCAGT	18	15	23
GTAGCGGTGCATCTACTCCCTGTAAAGG	0	0	1
GTAGCGTAGGTCGATAAGAGTGTATGGG	1	0	0
GTAGCGTCGATTAAAATTCATTTTAACC	32	22	22
GTAGCGTCTTGGAGAGGTTGGATTGTAC	0	0	2
GTAGCGTGCCAGCGGCGGAAGGGTGGAG	208	128	280
GTAGCGTGGCTTCCTTCGCTTATGCCGA	1	0	0
GTAGCGTGGCTTCCTTCGCTTCTGCCGA	0	0	2
GTAGCGTTTGTTGTCGATACCGACTAGT	6	2	2
GTAGCTCCCGGCTGTGAACTGCTGACAG	0	1	0
GTAGCTCGCGCGTGTAGCCGCCGCGCTC	120	80	116
GTAGCTGCGGAATAGACCATAGTGTGGT	18	23	26
GTAGCTTCCGTATCCCGTTATGTCCTGT	0	2	1
GTAGGACCCTTAGGGGTCTACCTTTACT	393	387	481
GTAGGACCTAGGGGAGGTCGGCCTGTGG	4	7	12
GTAGGACCTGCTGTACTGGAGCTAAGCT	1	0	0
GTAGGACCTGTTACCAGTGATTGGCCTG	1	2	0
GTAGGAGTCGTGGAGGAGTTCAGGGCTT	765	652	908
GTAGGAGTTAGACTGTGGTCTTTCAGGG	38	27	28
GTAGGATAAGTTGCGCGGGACTCTGGGC	274	287	350
GTAGGATAAGTTGCGGGACTCTGGGCCC	0	0	1
GTAGGATCAGGCCTTTGTAAGTACTATC	5	3	7
GTAGGATCAGGCCTTTTGTAAGTACTAT	1167	1103	1461
GTAGGATCGACGTCATCACAACGATTAT	3	1	3
GTAGGATGAGTAGTGACTGGCAAAAGGA	54	37	54
GTAGGATGAGTCGCGGCCCCCGGGATAT	0	0	1
GTAGGATGAGTCGCGGCCCTCCGGGATA	184	161	212
GTAGGCAATCGGTTTCTTAGATTTGTAC	1	0	0
GTAGGCATAACAGGTATTAAGATTTTCC	0	1	0
GTAGGCATTAGATGTGGCACTTCTAGGG	1	0	0
GTAGGCGAAACACAGCCTGTACAGGATT	172	161	207
GTAGGCGGTTGGTGTAGTCTAGGGACCC	0	1	0
GTAGGCTGATAGTCGCTAAGCTGTAGGT	20	19	16
GTAGGGAGGAGTAAAGTATCTACGGCAC	1	0	0
GTAGGGCCAGAATATCGGATTTTAAAGC	0	1	0
GTAGGGCCGGGGGCTAACCAGGACAGGC	0	0	1
GTAGGGGAGACAGAGGGTCGTTGATCGT	0	0	1
GTAGGGGGGAACAGCCGGTGTGGCATAG	0	0	1
GTAGGGGTCATTGAGTGCCGGGGCGTGC	0	0	1
GTAGGGGTCATTGAGTGCCGGGGGCGTG	29	26	29
GTAGGGGTGACTGTCCAGGGCGGTTCAT	1	0	0
GTAGGGGTTACTACGCACGACGTCGGGA	1	2	1
GTAGGGGTTATGCTACTGTTCGGATTCA	2	1	2
GTAGGGTATCTGGATTATACTGGTTACA	0	0	1
GTAGGGTGGAAGGTGTCTGTTGCATGAG	2	1	0
GTAGGTACGGAAATCGAGGGTCCTTAGT	7	6	11
GTAGGTATACACACGAGCCGACCTGGCG	1	0	1
GTAGGTATTTGGGGTGGCGCTTGAGACC	1	0	0
GTAGGTCGGAGCAAACGTACGTTGGGAT	0	2	2
GTAGGTCTCTGTCTTAACAGTTCCGTTC	0	1	0
GTAGGTGATCATTGTGGATCATACCATA	0	0	1
GTAGGTGCGGTCCGGCGGCACCGGTTGG	0	0	1
GTAGGTGCGGTTGTTACTTGAATTTTGC	71	33	70
GTAGGTGGGCCATTCATACGCTGGCTAG	375	344	503
GTAGGTTAGGGGAATGCTTGGGCCATCG	1	2	0
GTAGGTTGTTTCTCAGAAGTCCTGAATG	8	9	14
GTAGGTTTCTAGTTGTCTTCTTTATTTG	2	3	5
GTAGTAACACTCGTATTGTGGAAATCAA	1	0	0
GTAGTACTGGAACTTGCGTTTAGACCGC	13	25	21
GTAGTACTGGCCCTGAAACCTCGGTAGA	0	0	1
GTAGTAGAGTGTGTGGGAGAAGGCGGGG	154	104	148
GTAGTAGGGAATGCTATCGCGTGCCTTT	284	206	352
GTAGTAGGGCCAATTCTTCGGACTTTTC	0	0	1
GTAGTAGGGCTGAAAAGGGTCGTGAGAG	169	143	203
GTAGTAGGGCTGAAAGGGTCGTGAGAGG	1	1	0
GTAGTATCGAAAGCTGCCGGTCACAGGC	35	22	25
GTAGTATGCTCGCTTATGGTATATTTCG	33	21	27
GTAGTCGGATCTGCGCTATTAGGGGGGT	24	30	45
GTAGTCTGTTGTTAGGTAAGTCCTGCAG	2	1	3
GTAGTCTTGTTTGCGTCAGTTTGATGAA	1	0	0
GTAGTCTTGTTTTGCCAGTTTGATGAAT	0	0	1
GTAGTCTTGTTTTGCGTCAGTTTGATGA	232	263	334
GTAGTGAGTATGGGCTACGAAAGGTGGG	0	1	0
GTAGTGCAACTTCTGTGCTACTGGCCGT	416	378	494
GTAGTGCATTCTCTCGACGTCTGTCTTG	1	2	3
GTAGTGCCTTCCTTGGGTTTTGTGCTTA	7	8	8
GTAGTGCTTTGGTGAGCAACTTTGGGAG	0	0	1
GTAGTGGATTCTGTGGTGTCGCGGACGA	32	24	44
GTAGTGGCATTCTCCTCGGCTGGCACCG	8	11	13
GTAGTGGGAACACATTTCTATACCATGT	254	244	314
GTAGTGGTCCGAGGTGTATGGAGTCGTA	0	0	1
GTAGTGGTCCGAGGTGTATGTGTATGGA	2	3	4
GTAGTGGTTGTTTGGTGTATCGTGACCT	1	0	1
GTAGTGTCCACAGCCGCATATAGTATCC	1	4	9
GTAGTTAGATGCTTGGGAGCTGCGATGC	0	1	0
GTAGTTAGATGCTTGGGGAGCTGCGATG	283	257	368
GTAGTTAGCACGAACGCTTGGTCCTGCT	241	253	295
GTAGTTATACAATTTATCAAAATCTAGC	3	5	3
GTAGTTCCCGTAACTGTACTGCGGCCGC	1	0	0
GTAGTTCCCGTATTCTACATCACCCGTA	501	470	632
GTAGTTCTAATCACTGCATTTAGCCTGC	801	841	1012
GTAGTTCTTCACGCGGTGTTTTACACCT	1	1	0
GTAGTTCTTGGTAAGAAGTTTGTAGATT	10	5	9
GTAGTTCTTTGACAACCTTATCGCGTTG	567	479	659
GTAGTTGACGACTCAGTTAAAGGTCGTG	5	1	6
GTAGTTGACTTCGTTTAATCAACTTTCG	445	425	504
GTAGTTGATGATTGCCGGGGCTGGGAGG	219	216	249
GTAGTTGATTAGTTCAAGTGACTAAGAC	1	0	0
GTAGTTGGAATTGCGGTAGTAGATGTGT	28	28	29
GTAGTTGGGGATTTGTATCGTCAATTGG	56	32	70
GTAGTTGTCAGTACTGGCCTGTCTTTGC	57	0	65
GTAGTTGTCAGTACTGGCCTGTCTTTTC	0	53	0
GTAGTTGTCCAACCCACATAAGTGTGTC	1	0	0
GTAGTTGTCCCTTCTTTGCGTACGTCGG	0	0	2
GTAGTTGTCCCTTTCTTTGCGTACGTCG	116	83	108
GTAGTTTAACTGTTATCAGTTCTCACGG	0	1	0
GTAGTTTACGGCTGTTTCTCAACAGTTG	8	8	13
GTAGTTTTGCCTCCGCGGCATGCTCCGT	419	359	457
GTAGTTTTTACTCGATTGACTTATGTTA	0	0	1
GTATAAGCAGTTGTGCCTCGCGCATCTC	1	0	0
GTATAAGGAGGTAAATCGGTTGTGACGT	1	0	0
GTATAATTACGGCTCGCGATCTACGAAG	1	0	0
GTATAATTGGGCAGGTGCGCGCAAACTT	390	328	488
GTATAATTTCTAGAAGCGGGACGACAAC	0	0	1
GTATACCACTGCTTAGCACGACTCGATC	0	1	0
GTATACCAGGAGTATCAGACGCAGGTCT	0	0	1
GTATACCATGGTTATTTTTGTCTCTTAT	1	0	4
GTATACGAACAGACGTGAGCCCGTACAT	1	2	0
GTATAGCAGGTACTATTCGTTGACTTTG	0	0	1
GTATAGCAGGTACTATTTCGTTGACTTT	127	96	147
GTATAGCGCGTGGTTGACAGACACTTCT	2	1	0
GTATAGCTTGTTTGATTGGTCCCGGGCT	609	567	732
GTATAGGCAAATTTCTGGGACTTGCGCG	1118	1033	1388
GTATAGTAGAGCGGGTTGTATAGGGGCT	1	0	0
GTATATAAGCCTCCTCTCTAATGCACTT	26	28	32
GTATATAGCCAGATGTTGAAGAGCGCGA	2	3	0
GTATATATGCCTCGGACTCTAATAGGAG	1	0	0
GTATATCATCAGTGACTGTTTCGGACGG	367	324	402
GTATATGGGTAGATTCTCGCCTGATTGC	15	13	16
GTATATTGGGATGTTGACAGTGTTTTAT	25	22	33
GTATATTGGGATGTTGAGTGTTTTATTA	0	0	1
GTATATTGGGGGCCATCTTTGTTCCGCT	2	2	1
GTATATTGGGGGGCCATCTTGTTCCGCT	0	0	1
GTATATTGGGGGGCCATCTTTGTTCCGC	360	388	481
GTATATTTTTTAAGCTTGCTTATTTCTG	0	0	1
GTATCAAGACGCTGGTTTTCGTGTACAG	1	0	0
GTATCAATTAGCACAGTGGTGATGGATT	2	0	0
GTATCAGACATTCGAGACGTGTGGGTCT	22	32	33
GTATCAGATGTTTGAGGCATTGTTACAG	8	10	12
GTATCAGTATGAACGCATCAGAATGATT	88	80	104
GTATCATACTAGTAGTGGGTTAATGTTT	1	0	4
GTATCATTGTCTTTGCTTCGGCACGATC	1	2	0
GTATCCCCTGGATCAAAATCTGCTGACA	6	11	13
GTATCCGTCAGGCTATACGACCAAGTGC	32	25	41
GTATCCTCACGTCAGGCATGCAAGAGAT	64	44	60
GTATCCTTCGATGATTGCTGGATGACTA	0	1	0
GTATCGCAATATTGGATCTTAGGTGCAA	55	54	75
GTATCTAATTATATTTGTATTTATTGCG	1	0	0
GTATCTCTAAAAGTCTCTAACTCCGGTG	7	8	5
GTATCTTGGCGATAATTCCTTTGATCTC	0	1	0
GTATCTTGGCGATAATTCCTTTTGATCT	2	3	6
GTATCTTGGCGATAATTCCTTTTTGATC	274	230	273
GTATCTTGGCGATAATTCCTTTTTTGAT	0	0	1
GTATGAACGCGAAGGATCTATCTATGTG	23	24	22
GTATGAAGGCCCTATACTGTATACATCT	4	0	0
GTATGACATAGGTGCATCTATGGGGCTC	0	1	0
GTATGACTCTACCCTGGGAGACCGGACA	0	1	0
GTATGAGAAAGGGAAGGGGGTAGGCTTG	1011	988	1241
GTATGAGAAAGGGAAGGGGTAGGCTTGC	0	0	1
GTATGAGAAGGGAAGGGGGTAGGCTTGC	1	1	0
GTATGAGCAGGTGGTCTAGGCAATGGGC	125	124	173
GTATGAGGCGCTACAACGTACATGGGGC	1	0	0
GTATGATAAACTGTTGAAGCGGGATTAG	0	0	2
GTATGATAGGTTAGTTTGGCGGAAATTC	1	0	0
GTATGATGGAGTCTTACCTTCCGCCGGG	691	705	877
GTATGCACTTTATCAACTTATTCTATTT	19	32	30
GTATGCATCTGGCACAGTGCTTTGTCTT	1	0	0
GTATGCCGTTTACTTTCTATAAGGTGCG	2	2	3
GTATGCGGCAGCAATGGGACTAGGTTCG	221	161	264
GTATGCTGTGAGTGTGATTGGGTACTCT	1	4	3
GTATGGAAAACCATGCAGTGTGCTAGAC	1	0	1
GTATGGAATTAAAGTGGGAAGCTGGCAA	0	1	0
GTATGGCAGGACAGGGAGAACGACAGTC	1	0	0
GTATGGCATGTGCTGGGCCATCCAGTGT	1	0	1
GTATGGCGTCGCTGTCGGGCCGGTCATA	0	1	0
GTATGGCGTCGCTGTCGGGGCCGGTCAT	440	418	511
GTATGGGATTTTATATCGCACTTAGGGG	0	1	0
GTATGGTCATATGCTTGGAACTAACACA	728	631	852
GTATGGTGCGGATGCTGTTGAAGGCCTG	11	11	15
GTATGGTGTGTTGTGCGATAAGGGTGGG	0	1	1
GTATGGTTTACGGCTGTTCGCCTCATTA	4	9	13
GTATGTAAGTTCGACCTCTGACGTGAAG	0	1	0
GTATGTACTGTCTGTCACTGATCGGCGT	1	0	0
GTATGTAGCCAGATGTTGAAGAGCGCGA	0	0	2
GTATGTCCCTGGCTTGTATACTGCTTTC	610	510	702
GTATGTCGATGCTGAGCGCTGCTTACAC	0	0	1
GTATGTGTCTTGCGTGCTATGACCTCAA	2	0	0
GTATGTGTGCGGCAAGAAAGTTCTTATT	20	13	16
GTATTAAGGAATCTCACCTTGCTCATAG	1	2	0
GTATTACTAATTGGGCTACGTTTCTCAA	0	1	0
GTATTACTGGGTTGCTTTGTTTCTCCCG	0	0	1
GTATTACTGGGTTGCTTTGTTTGTTTCT	354	333	465
GTATTACTTACGGCCTATAAAGTCTGTC	4	1	1
GTATTAGCTAGCATTGTATGTCCGGGCT	0	1	0
GTATTAGGGTTAAACCGGCTCGAGCGTT	1	0	0
GTATTAGTATAAAGTTGGCTTTTCTGAG	0	1	0
GTATTATAAGCTTGGTTGCTGGATTTTT	494	483	607
GTATTATCCGTTATGATGCGTGGTTCCT	2	1	3
GTATTCGTCTATTTCAAAGCCCAATCCA	77	60	95
GTATTCGTTCGCGGTACAATAGGGGAAG	31	25	34
GTATTGAAAACATAACGAAGATGGCAAT	1	0	0
GTATTGAAACATAACGAAGATGGCAATC	10	24	19
GTATTGCGGCCTCGGGCTCCTGGATTAT	554	431	646
GTATTGGAGGCCTCAACATCTATCGCTT	3	8	8
GTATTGGATAAAACCCGTGTGCAGTGGT	0	1	0
GTATTGGCTGTTGGCACGTAATCAGATG	1	0	0
GTATTGGGATTCATGTGTTTTGTGGCCG	1	0	0
GTATTGTCTGATCTCGGCGGCTGGGAAC	25	30	34
GTATTGTCTGCTCTGGTATAAGCGTTCA	1	0	3
GTATTGTGCATCGCTCACTTTATATAAT	0	0	3
GTATTGTTATTTGGCTTATGCCCATGGC	0	1	0
GTATTTAAATGCGTAGCGCCTAGGAATC	70	40	72
GTATTTACTTGTGCAGTTTTACCCAAGG	1	0	0
GTATTTACTTGTGCAGTTTTTACCCAAG	21	11	15
GTATTTAGATTAGCCTTCTCGTCTCTTT	1	0	0
GTATTTAGGACAGATCGTGGACGCGTGT	124	88	185
GTATTTATCCTAATGTGTCGTCCGTCAG	53	50	56
GTATTTCCAAGTTATTGAAAGCCGATCA	2	0	1
GTATTTCGACTCTGTGGACATTCGTGGG	2	1	1
GTATTTCGGTCGTGCGTCGCTTTTAGAC	0	3	1
GTATTTCGGTCGTGCGTCGCTTTTCGAC	4	0	0
GTATTTCGTCGTTGTCGTTCAAAGGGTT	3	1	2
GTATTTCTGCTACCCAATAGGTTGCCCA	1	0	0
GTATTTCTTAATCACCCTAGTTGGAGTT	0	1	0
GTATTTCTTCTTATTTAAGGCTTCCAAG	1	0	0
GTATTTGAGACTATGTGAGTAGAGGTGT	8	0	11
GTATTTGCATTCCTGCTATAGGTTTGTA	0	0	2
GTATTTGCGCGAGGTCCTGGTTCCGACC	0	0	1
GTATTTGCTTGAAGCCAAGTATTCATAC	0	1	0
GTATTTGGGTCTAGGGGCAGTGGTTGTT	49	33	46
GTATTTGTTCGGAGCCTTGCGACTTACC	0	1	0
GTATTTGTTGACGGCTCAACGGTGTGCG	16	6	12
GTATTTTAACGATAATTGATCCAAATGT	28	41	41
GTATTTTATATATATTATGATATACCAC	0	1	0
GTATTTTATATATTATGATATACCACGC	159	142	221
GTATTTTCACTTTTAGGGCACGGGGTGG	0	0	1
GTATTTTCATTCGCCGTACGTGTTGGCT	53	50	65
GTATTTTCTACGTCACTCCATCCTCTGT	54	47	75
GTATTTTCTTAATCACCCTAGTTGGAGT	72	87	76
GTATTTTGAGGAGAAGACATGGGGGAAT	0	1	0
GTCAAAAATTATTGTGTGCAGACACGGC	1	0	0
GTCAAAAGGCCGAATGCTTGTACTGCGG	0	1	1
GTCAAAATTATTGTGTGCAGACACGGCA	129	123	155
GTCAAAATTGATGTTGGGAGTGGTTAGA	1169	1071	1435
GTCAAACAGCACTGTCGATAGCCAGTTG	0	1	0
GTCAAACGGATCTTTTAGAATCTTCGAC	34	24	29
GTCAAACTACCAGGGTATCATGACTAGA	931	980	1206
GTCAAAGCAGCACTGTCGATAGCCAGTT	313	278	366
GTCAAAGGTGCCGGGTGGTGAAGAGTCG	379	348	452
GTCAAAGGTGCCGGTGGTGAAGAGTCGG	1	0	0
GTCAAAGTGCCGGGTGGTGAAGAGTCGG	0	0	1
GTCAAATATTTGTGCACTTCGCTATCTA	6	4	3
GTCAAATTATTGTGTGCAGACACGGCAT	1	0	0
GTCAAATTGATGTTGGGAGTGGTTAGAT	3	9	5
GTCAAATTTGGTAACGGGGGCGTCTATA	132	114	163
GTCAACAGAGGCAAGCATGAGGAGATGG	1	0	0
GTCAACCAAGTGCTAATAGAGTAGCGGC	0	1	0
GTCAACGAGCTCGTGTATGGTAGGGACT	5	12	21
GTCAAGAGTGTTAATCTTAGGACTGTCA	11	9	12
GTCAAGCAAACTCGTGGATCGCGTCGAA	21	30	30
GTCAAGCATGTTCTTGTCTAGTTTAAAT	87	73	83
GTCAAGGCAATGTTCTCTCCTCTCCTAA	1	0	0
GTCAAGGCGGACCACAACGGGTTGAATC	4	5	7
GTCAAGGGGCATGTGCTGCGTGGGGCGC	0	0	1
GTCAAGGTGCCGGGTGGTGAAGAGTCGG	1	0	0
GTCAAGTGATATGAGGCGTCGTTAGGTC	44	48	56
GTCAAGTTAAGCTCCTCCGTCGGGATAA	520	537	643
GTCAATATTTCGACATATATCCGAAATT	426	353	526
GTCAATATTTCGACATATCCGAAATTGT	0	1	2
GTCAATCCTTGGCTAATATAAGCCAGTA	21	9	20
GTCAATCTATCATAGCTAGAGATATTAA	40	56	64
GTCAATCTTGTGGCATTACCCCCGTTTG	5	2	7
GTCAATTTAGGCCGTTTATGGATGAAGT	24	24	19
GTCAATTTGGATGGGTTACGCAGCGTAC	121	110	144
GTCACAAGGACTCTGCGGGAAAAGGCCG	165	163	208
GTCACAAGGACTCTGCGGGAAAGGCCGA	0	2	0
GTCACAATCAGCCTGCAAGGCGTACATG	1	0	0
GTCACAGTAAAATCACTTTCCTAGGAGT	194	195	252
GTCACAGTAAATCACTTTCCTAGGAGTT	1	0	0
GTCACATAAGACGAGCGTGTCGTGCTAG	278	272	370
GTCACCAATCGTTGGCGAATTCATCTTC	2	0	0
GTCACCAGACACCCTCGGAGAAGGTCTC	161	144	188
GTCACCCTTATCCATGCTATTGCTGCGT	2	0	1
GTCACCCTTTATCCATGCTATTGCTGCG	1087	902	1269
GTCACCCTTTTATCCATGCTATTGCTGC	1	0	0
GTCACGATTTTTCAATTGTCACGCCAAC	0	4	2
GTCACGCGACGTGGAAAATTGTTGCTGC	0	0	1
GTCACGCTAATTTGCTCTGTGTGAGCTT	29	25	38
GTCACGTCGGCTGTTTGTACCCCGGCTT	0	1	0
GTCACGTCGGCTTGTTTGTACCCCGGCT	571	456	703
GTCACGTCTTCCTTGTTTCAAACAGTCA	340	338	463
GTCACGTCTTCCTTTTCAAACAGTCAAT	1	0	0
GTCACGTCTTCTTGTTTCAAACAGTCAA	0	0	1
GTCACTAAGTGTTTACTGATTTATCATA	3	1	2
GTCACTCGAGTCCTCTTTGGTTTCTCTG	233	232	290
GTCACTGGAGCACTTGTACGCACGGTCG	0	1	1
GTCACTGGATTCTTTGGGGAACAGGATT	0	0	1
GTCAGAAAGGTCTCGATTATCGTGCCCG	159	131	164
GTCAGACTGCGGTGGGAGTGACTGCTTC	149	129	157
GTCAGAGGCAAGAGGAGGACAGGATTTC	0	0	1
GTCAGAGTATGTTCCGGTTGGGGCGGGG	0	2	0
GTCAGAGTTTCCGAGCCTGTCTCATTCG	1	1	0
GTCAGATTCTTCTGCCAGAGGATGGGTT	0	1	0
GTCAGATTTCTTCTGCCAGAGGATGGGT	190	166	209
GTCAGCCGGCCAGCTTAGGGTAGTGTCT	0	0	1
GTCAGCCGGCCAGCTTAGGGTTAGTGTC	1	0	0
GTCAGCCGGCCAGCTTAGGGTTTAGTGT	421	405	526
GTCAGCCGGCCAGCTTAGTGTCTCGTAC	0	1	0
GTCAGCCGTTTCATCGGCTGGGTGTCTG	51	30	43
GTCAGCCTCAATTGTAAAGCCGGCAGGG	5	0	3
GTCAGCCTCCGATGGCTGCGATCTCGAT	0	0	1
GTCAGCGAGTAGGTGTGCGAGCTCCGAT	38	47	53
GTCAGCGTGCGAAGAATCCTGAGCCGAT	0	1	0
GTCAGCTAATACCTCTAGAGATTTTGGT	101	67	81
GTCAGCTGACAGGTAGTGTGCTTGTGGA	1	0	2
GTCAGCTGTCGAGCTCTCATGAGTTCTG	9	7	6
GTCAGGAGGGCAGCACTCGCTGGGTAGT	15	20	26
GTCAGGCAGTCCTTGCCGTGGCAATGGG	0	0	1
GTCAGGCCGGAGCCGTGCCATTGTAGCC	1	0	0
GTCAGGGTACATACGTGTAGGAGGGGGG	11	13	19
GTCAGTAAGTGTCGAATCTGCAGAGCAA	10	8	15
GTCAGTAGACCAGACTAAGCCACTATTT	76	65	94
GTCAGTAGCCGCGACCGGATCCGGGTGG	1	0	0
GTCAGTAGGTCATGTTGTAGTCTTTACT	0	0	1
GTCAGTAGTCATATTTCCGCGTCCTAGT	124	130	149
GTCAGTATGTTTCGGGCTGGATACATGA	108	94	105
GTCAGTCTAAGGTCCGCATGGGCTTGGA	0	0	1
GTCAGTGCAGTGCTTCAGCCGCTACCTA	1	0	0
GTCAGTGCTATATGTAGATACTCTTATA	734	663	912
GTCAGTGGGATTAGGCTGCAGACTGTTA	66	62	76
GTCAGTTATAGTATTTACGTCTGCGGAG	23	20	38
GTCATAAACTTAAGACAAGCTTGTTTCA	10	11	10
GTCATAAGACGAGCGTGTCGTGCTAGAT	0	0	1
GTCATAAGCTTCCGGGTCATGCTCGACT	0	1	1
GTCATATAAGCTTCCGGGTCATGCTCGA	292	296	396
GTCATATTAGACTCTCCCCGTTAGGGCA	146	135	183
GTCATCAAAAATGTCATACACGATTTCA	1	0	0
GTCATCAAAATGTCATACACGATTTCAC	29	30	31
GTCATCAAGCACTCGGGAATACCAATCT	0	1	0
GTCATCAATTATTAATAGAGTCTTGCAC	5	3	4
GTCATCACATTGACTTTAGGCTAGTTCT	0	2	3
GTCATCAGTTAGGAAATATTCACTCCTC	3	3	14
GTCATCCATAGCAATGAGAGGGCTAGTT	79	78	128
GTCATCTACGTCGCAATGGGCACTTCCT	0	1	0
GTCATCTCCGATGACTCGTTGACAGCAA	7	6	10
GTCATGAGCGACGCGCATGGCGATGTGG	0	1	2
GTCATGCAAGGCGTATGGCATATCCTAC	4	2	1
GTCATGCTGCTCTAGACGTAAGTTGATG	1	1	1
GTCATGGGGTATGTGAAGGACAGGGGAG	5	3	2
GTCATGGTCAGCTTTCCAGGGGTGAGGC	4	1	5
GTCATGTCCGGAGTAAACGGCTCATTGT	26	13	17
GTCATGTGGTACCTGTGGTTTTGATCCT	25	43	40
GTCATGTTAGTTTGTTTGGGTTCAAATA	26	31	37
GTCATTATGTCTTTCGTTATTACGGGTT	0	1	0
GTCATTCATCGTAGCTCGGGCTATGACC	1	0	0
GTCATTGAACTCTGTGCCTCATTTTCAG	4	2	1
GTCATTGAGCATTTAGCAACGGCAGGTT	0	1	1
GTCATTTGAGCATTTAGCAACGGCAGGT	493	442	594
GTCATTTGCGGTGAGGTGGTAATTTCAT	81	61	75
GTCATTTGGTTGCTTACCGTCCGCTTGG	1	0	0
GTCCAAATCATAGTATGGCCGTTCTATC	0	0	1
GTCCAAATGGTATACTCTAACATGGGGC	0	0	1
GTCCAACTAACTTCCGCAACATTGATTG	0	0	1
GTCCAAGTTGTAGGTGGCTGTAGCGTGC	1014	605	1060
GTCCAATCACTGCACCCAAGTGTACTGG	1	0	0
GTCCAATCGCAAGTGAAACGTCGTGCGT	23	26	17
GTCCAATCGTCTGAGGCACTCCCATATA	227	226	302
GTCCAATTGCGAATAATTGTTGGCTAAT	1	0	1
GTCCAATTGCGAATATAATTGTTGGCTA	796	736	917
GTCCACATAGCGTAGTCAGCGCTGGCCA	7	3	14
GTCCACATTATCCGTTGACTTGATGCCA	1	0	1
GTCCACTGTTACAAAAGACTATAGCTAA	33	36	39
GTCCAGAAGGGAATTGCTATGCGGACCG	0	2	0
GTCCAGCGGTAACGGCTTTCCCCTGCGG	3	8	8
GTCCAGGCGTTGCATATAATGGATCGCT	153	127	194
GTCCAGTGGGCCTTGAGATCGGTTTGCA	0	2	1
GTCCAGTTAGTTTCTCGAGACTAGTTTA	334	288	417
GTCCAGTTTCTTAAGGTGCGGAGTAAGC	140	96	130
GTCCATAGCGTTGCCTATCAGGGTAGGG	37	26	43
GTCCCAATGACCTTTCGGGCTTTTGCGG	32	26	45
GTCCCAGCAGGCGTGGGTGGGATAGGGT	424	447	580
GTCCCAGCAGGCGTGGTGGGATAGGGTA	1	0	0
GTCCCAGGCGCTTTTCAGGCCGTGATGT	0	1	1
GTCCCAGGCGCTTTTTCAGGCCGTGATG	17	11	29
GTCCCAGGCGCTTTTTTCAGGCCGTGAT	1938	1740	2510
GTCCCATGATTTTCCGTAGGCCTGGATT	0	0	1
GTCCCCGCAAGCGGAATCAGGATAACGG	4	2	3
GTCCCCGTTGCAGCGGCTATTGTCCCAC	0	2	3
GTCCCCTAACTGTGATGCGTATGGTCTG	223	152	260
GTCCCCTATGATGGAGAGCGTGGGCTGT	1	0	0
GTCCCCTTCAGGCTAATCTCCAGTATTT	1	2	2
GTCCCGGTCCACGGGGTTGATGAGGGTC	0	1	0
GTCCCGGTTTCTACAATCTGTACGAGAC	419	371	472
GTCCCGGTTTCTACATCTGTACGAGACC	0	0	1
GTCCCGTGTGCCTCCACGCGAAAGAGTC	6	4	5
GTCCCGTTTCTACAATCTGTACGAGACC	0	1	0
GTCCCTCAATGGTGCTACGATCCGAGCG	14	15	16
GTCCCTGCATTAACAAAGCAAGTCAAGG	6	7	7
GTCCGATAAGGAACCCGTGGGATGCCTG	0	1	0
GTCCGATAAGGAACCCGTGGGGATGCCT	240	224	278
GTCCGATCGATTCAGCTAGTCATGGAAG	14	16	13
GTCCGCGGACAGTTTGCGCTACCTTATA	0	0	1
GTCCGCGGTGTAGTTAATCGCAACGGTC	29	16	24
GTCCGCTATGCTTAATTGTGTGATGAGT	4	3	13
GTCCGGAAGGGAAGCGCTGATCCGGGTA	0	0	1
GTCCGGACAGAGATGTACGTGCTCGTCA	2	0	0
GTCCGGACCTACTCTACTCTGGGGTATT	0	1	0
GTCCGGCAGGGAGTAATTATCCCTTGTA	0	1	0
GTCCGGGAGGCCGCCGGTGTCTGGAGGT	9	8	14
GTCCGGGGCCCAGTCTGAGATATTGTTC	0	2	5
GTCCGGTACGTAGTCCGGGGGGCGGTAA	1	0	0
GTCCGGTCTCAATGTCTTAACTGAGGAT	6	15	14
GTCCGTAATTCATTTGCGCAATAACTTG	8	7	11
GTCCGTCCTTGTTATTGTGTCGTGTTTT	1357	1238	1404
GTCCGTTACATAACACGCGCAGGACCGT	283	270	380
GTCCGTTACATAACGCGCAGGACCGTTT	0	0	1
GTCCGTTATGAAAATAAGTCGTAAGCAA	50	49	57
GTCCGTTCTTGTTCACGGGGGGCCCATT	3	0	0
GTCCGTTTTAATTTCGGATACCTCGTTA	122	119	152
GTCCTAAAACTCGCAGAATTGTGTAATC	0	0	1
GTCCTAAATATTTATGATAACCTCAAGT	100	88	118
GTCCTAACGCCCATTGGCTAGGTGTTTG	1	2	2
GTCCTAAGAGCTGGTTATGATGGGAGGT	0	0	1
GTCCTACCTGCATTGCGTAGTAGAGTAT	10	9	4
GTCCTACGTCAAGCTAAAGTTGGTGGCA	86	97	116
GTCCTAGGTCGCCTTGAATTCCTTTTAT	1	1	4
GTCCTATTATATTGCGAAGGTGAAACCG	296	250	328
GTCCTATTTAGACGGTAGAGATCGATAG	483	394	560
GTCCTCCCGTTGTGTAGACGGCACGCGG	226	165	246
GTCCTCCCTATAAACGAAGGTCACTCGG	8	11	8
GTCCTCCTGGGAGGGCTAACTAATGTAT	0	0	1
GTCCTCCTGGGAGGGCTAACTCAATGTA	1126	1151	1376
GTCCTCCTGGGGGGCTAACTCAATGTAT	0	1	0
GTCCTCGTAAGTATAGTATGTCTCCGGT	0	0	1
GTCCTCGTCCGTATTAAAAATCCCTAAA	1	0	0
GTCCTCTACGTTATCCAATTTATCACAG	3	8	12
GTCCTCTGCACCTACGGCTCTGCGGAAG	9	4	4
GTCCTCTTGACAGGCACAGTTGGCTTGA	78	50	109
GTCCTGAGGCCGGCGTACAACGTGGGGG	29	23	27
GTCCTGCTTGAGCGGTTATAGCGGTTCT	1	0	0
GTCCTGGCGTCAGCTCTTGCGCTCTGCC	154	130	210
GTCCTGGTAGATCACACGCATGTTGCTG	111	81	101
GTCCTGTGAAGTCTTGCTGGTCAGTCGC	0	0	1
GTCCTTAACGCCGAGCAATATCTTTGAC	0	1	0
GTCCTTATTCATGTTAGGATCTTTTAGA	0	1	0
GTCCTTCACGAAGCGTGTGTGAAATGGT	1	0	0
GTCCTTGCACCTGAAACATAGTTTTAAC	57	53	53
GTCCTTGGTGTTAAGATTCCTTACTTCC	27	22	34
GTCCTTTAAATCATTTATGAGCAAATTC	1	3	1
GTCCTTTATTTTGAGGTACCGTGCATCA	1	0	0
GTCCTTTATTTTTGAGGTACCGTGCATC	143	94	154
GTCCTTTTAAATCATTTATGAGCAAATT	295	277	328
GTCCTTTTCAGTTCAAATTATATGGATC	105	80	118
GTCCTTTTCTATCGGGCGGCTCTGGGGA	1	0	0
GTCCTTTTTCTGACTCATTGAACTGTAA	1	0	0
GTCGAACGTCTTTCAGTATGTGTAGGAG	312	276	365
GTCGAACGTGTTCTCCAAAATGTCTGAT	3	1	1
GTCGAAGTACGAGGTGAATCCACAATTG	23	28	34
GTCGAATCTAAGCTTCAAGTCATTACTA	0	1	0
GTCGACGTAGGTCCACTAGGAGTGTGGC	1	0	0
GTCGACGTATAGAGCCGGGGAGCACTAA	0	1	2
GTCGACTAGGGTCCGAGACGGGGCGCTG	1	1	1
GTCGAGATATCCATGGTCGCATGTTGTT	2	0	0
GTCGAGATGGTAGTGAGTAATTGGGGGT	4	4	7
GTCGAGCAAAGGAAGACACACCGGTGAC	1	0	0
GTCGAGCCCGGAAGAACGTAGCAACTTA	0	1	0
GTCGAGCCCGGGAAGAACGTAGCAACTT	207	172	206
GTCGAGCGCTTTGGTGGGCCAAGCTATA	52	46	61
GTCGAGGTGGTTCAACCTAACGGCATTT	11	8	14
GTCGAGGTTTGCTGTAGGGCTGGGTCGG	1	0	0
GTCGAGTCACTTTCTGGGGGAACTAGTA	0	1	0
GTCGAGTTATTTTACACCTGTGCTGACG	0	1	0
GTCGAGTTGTCTGCGCTCATGCGCCGTT	1	0	0
GTCGATAAGTTTGGTATGATTCTTGACA	1	0	0
GTCGATACTGAGCCATTCATAGCGGGTA	62	42	71
GTCGATCCGGGTCTAGTGGATAGTACCA	0	1	0
GTCGATCCTCGGCCTCGTCTTATATTTG	1	0	0
GTCGATTCCGTTCAGCTTGAAGCACTAA	78	88	132
GTCGATTCTTATCTGATACTCGAGTGCT	0	0	2
GTCGCAAGCTATGGATCGGCGGGGAACG	0	0	1
GTCGCAAGGCCGCGAGGGCTGGGCTTTG	4	0	4
GTCGCAAGTAGATTAGTATTCGGTGATT	0	0	1
GTCGCATGTCCGATCGCTTTTGCGGAGG	1	1	3
GTCGCCAGGAACGTTTCGGGAGGTGTGT	1	1	4
GTCGCCCCTAACTCACGCATCAGTTATG	0	2	0
GTCGCCGGTTTTAGTGTTATCTTGAAGC	0	1	1
GTCGCCGGTTTTTAGTGTTATCTTGAAG	76	73	93
GTCGCCGGTTTTTTAGTGTTATCTTGAA	0	3	0
GTCGCGACGTAACTATCGGGTATGGACG	62	42	95
GTCGCGGTTGTTTACAATCGGAGGGGGG	143	110	158
GTCGCGTAGCAAGCGCGATGGGAGGGGG	0	0	1
GTCGCGTATTAGTATCTTGCGCTTTTCG	52	51	48
GTCGCGTTATTCGGGGCGGGTTGAAGTT	3	0	0
GTCGCTAACAACCTGTTAGTTATGAAAA	78	78	81
GTCGCTAATCTATGAGTCGACGTTGTTA	3	0	3
GTCGCTACGTTCATTAATGGATCCGTCG	27	22	21
GTCGCTCTGGTAATCGACGATCTCTGCA	0	1	0
GTCGCTTTGTTAGTTCTCTCCTACCCTT	1	0	0
GTCGGAATTATGCTCTAGTGCTGTTTCG	31	32	32
GTCGGACCTGTGTGCGGCGCTGTCGACA	234	182	285
GTCGGATAGTCGAAAGTAGCGCGTTGGT	201	241	293
GTCGGCATCTGTAGTGCAGCCATTGATT	3	2	2
GTCGGCCGTAGTCTGCGTGACGTTACAA	7	6	4
GTCGGCGGGAATTGTATATTTTAGAAGT	1	1	1
GTCGGCGTGGTGTACGCTTACGATTAGC	5	2	5
GTCGGCTAGTTACAATGGCATCTTATCT	2	1	4
GTCGGCTCATGCGGCCCCTATGTGACTG	2	6	5
GTCGGCTCGAGGTGTCGTGGCAAATAGC	0	0	1
GTCGGCTGGAAGTGGGGTACCCTGTTTG	21	17	33
GTCGGGAGTGTGGAGGGCGTAGGGCCAG	49	54	71
GTCGGGAGTGTGGAGGGCGTGGGCCAGA	0	1	0
GTCGGGATATAGACCATGTATTTTTTGT	1	2	0
GTCGGGATTCGACAAAGCGGTCGTTAGA	1	0	0
GTCGGGCATCAAAGAATGAAGCAATTGG	1	0	0
GTCGGGCCTCGGATCAGGGCTGATCTGG	0	0	1
GTCGGGCTACCAGGGTGTCATGACTGGA	0	0	1
GTCGGGGAGCCAAGCGGTCTATCCAAAA	6	2	4
GTCGGGGAGCGAGAGTCTGGTGTAAGAC	0	0	1
GTCGGGGAGCGAGAGTCTGGTGTGTAAG	266	235	293
GTCGGGGGCGCCTCGATTGAATGTGACG	4	5	4
GTCGGGGGGAAGTCTGGGGAGGGGCGGG	24	16	23
GTCGGGGTAATTAACTTCGCTGGGGGGT	141	133	156
GTCGGGGTTGATGTTGGGAGTGGTTGGA	0	0	1
GTCGGGTCATATTTCGGAGAAGAGCGTA	3	1	4
GTCGGGTGGACCTAGCTGGGTGGGTTGG	114	114	115
GTCGGGTTATGACATAGCTTTTACATCT	3	12	16
GTCGGTAAGATGTTGCAAAGTGATATGG	398	337	460
GTCGGTAAGATGTTGCAAGTGATATGGG	0	1	0
GTCGGTACGATATTAGACTAGTTGACTG	7	5	4
GTCGGTCACGTTTGTAGCTATGGCGAGC	21	23	32
GTCGGTCTTGGTTCGTAGAATGTGTGCA	6	5	9
GTCGGTGGGGACCACCGAGCAGGTAGTT	0	0	1
GTCGGTGTCGCCTTAGCCAGAGGGAAGT	1	1	0
GTCGGTGTTTAGGGTGGGCGCCGGGGGC	390	344	462
GTCGGTGTTTGGGTGGGCGCCGGGGGCT	0	0	1
GTCGGTTCACGGCACTGACCGAAGCGCG	599	593	784
GTCGGTTCTGCAGTTCAAGGTCTTGAGT	6	12	13
GTCGTAAATTGTGTCTTTGACGTGTAGG	1	0	0
GTCGTAAGTCTCGTGGCAAGCCGCGTCA	79	64	76
GTCGTACCTGTCGTGTTCTGGTTGCTTT	3	2	3
GTCGTAGAACATACGTGACGAATGATTA	5	3	2
GTCGTAGCATAGCCCGGATGCTCCCATG	447	326	516
GTCGTAGGTGAAGGTAAGGATGTCCGTG	18	23	25
GTCGTAGTAGATGGGAGTGGAGGGTTCT	0	1	2
GTCGTATAGCCACAACGCGCCATGGAAC	0	0	1
GTCGTATCCTATTGCTCGCTACGAATTA	21	22	20
GTCGTCAGATGAACCCACGCGATGCGAA	44	56	60
GTCGTCAGGACTCCCTCGGCCTAGCGCT	34	26	35
GTCGTCGATGTACAGTTAAAAAACCAGA	366	283	388
GTCGTCGATGTACAGTTAAAAACCAGAG	1	1	2
GTCGTCGCCCCCACGGTCCAGCTCTGGT	0	0	1
GTCGTCGCCCCCACGGTCCTAGCTCTGG	46	37	51
GTCGTCTGGGAGTTTGGTTCCGTTTTTC	8	5	5
GTCGTGAGCCTCCATTCCCGGAGGCATC	15	21	16
GTCGTGAGTGATTGGGTAGCTGTAGGTT	0	0	1
GTCGTGAGTGATTGGGTGGCTGTACTAG	211	160	230
GTCGTGATTAATATTTTGACCATTACTG	66	58	58
GTCGTGATTCTTGGCCGAGGTGGCTAAG	53	38	61
GTCGTGGGGGGTTATGACCCGATGCGGG	0	0	1
GTCGTGGGGGTTATGACCCGATGCGGGG	215	175	236
GTCGTGTAAATTACGCAATCTGGTTAAA	28	37	46
GTCGTGTGAAGATAATTTACGTCACTCC	3	6	6
GTCGTGTGCGTACCGTAGGGGTGCTTAT	0	0	1
GTCGTGTGTGGACTTTGTGGTAAATCGC	4	7	7
GTCGTTAAGATAGGGAGCCGCGGGAACC	17	11	19
GTCGTTGACTCTAAATCCGACCGGGTTT	0	1	0
GTCGTTGGCTACAGGGTGGTAAACGTGT	2	3	5
GTCGTTGGGTTTGGTCCGTGTTGACCAT	5	1	8
GTCGTTGTACCATACGTGTGTGGCGGAT	44	27	57
GTCGTTGTACTTTGGTCCTGATACCAAC	0	1	0
GTCGTTGTTTTATTTTGGTGTTTCCTCG	25	25	8
GTCGTTTGCAGGGTTGCGTATGGATCAC	0	5	3
GTCGTTTTCAGTTCAGGCTAGTAGACAC	552	587	750
GTCGTTTTCTCAGTTCAGGCTAGTAGAC	0	0	1
GTCGTTTTTCAGTTCAGGCTAGTAGACA	0	1	1
GTCTAACCTTGTTAGTGTGTTGTCCCGC	7	3	3
GTCTAACTATTCATAAGTTACATATAAT	0	1	0
GTCTAACTCCTTATAGGTGCTGGCCATC	1	0	0
GTCTAACTCCTTATAGGTGCTTTGGCCA	53	50	91
GTCTAAGGGCGTGGCTAGAGGACTCGGT	82	62	83
GTCTAATTTCATATTATAATTACGTTAG	49	37	67
GTCTACATTGTACAGAGTCCTGTGGGTT	415	408	360
GTCTACCTCAGATCGTACAGAGATTTGG	0	1	0
GTCTACGGCAGCATACCATGGTTGGAGT	1	0	1
GTCTACGGCAGCATACCATGGTTTGGAG	198	181	263
GTCTACTTCGGTGTTACTGTGTCTCTAA	4	3	4
GTCTAGACAAGGACATTGCGTTGGCCAT	0	1	0
GTCTAGACAAGGACATTGCGTTTGGCCA	260	233	312
GTCTAGGACCTAGGGGTAGACATGCGGA	35	29	41
GTCTAGGCTAACCCAGCATCCTGTGCAT	0	0	1
GTCTAGGGCGCGGTTGACCCGTCGAAAT	6	2	3
GTCTAGGGTCTTTCGCAACCGTTTTTGA	3	5	7
GTCTAGTAGATCGTGCGTTCATGGCCTA	0	0	1
GTCTATAGAGGCTTGTTTTCTGTGCACT	0	0	2
GTCTATCACGTCTGTTTAATATGCCCGA	1	0	0
GTCTATCCATTTTGCTTATAATTTAGGT	0	0	2
GTCTATCGTTGATCCGCCTATCGTCAGA	12	11	11
GTCTATCTCTGGCAGGGAGGGCGTATGC	27	19	52
GTCTATGATCGCAAAGCCAGTGCCTGTT	0	2	0
GTCTATGATTATAATGTGCCGGTGACGT	0	1	0
GTCTATGGATAAAGCTATGGGGTACTTT	2	1	0
GTCTATGGGATACACCTGGGTGGCTGAA	26	21	23
GTCTATTTCATCTATGACAATATCGGTT	0	1	0
GTCTATTTCGGGTACGAACTTTCATCAG	0	1	0
GTCTCACAATGGGCTATGGTCTTGCTGA	45	45	60
GTCTCACTTTTCTTCTGGTACGGTTCGG	60	36	69
GTCTCAGAAAATTGCCCCGTCTATATCC	0	2	0
GTCTCAGTTCTTCACGGAGTTATTCTTG	0	0	1
GTCTCAGTTCTTCACGGAGTTTATTCTT	125	114	167
GTCTCATATTGCCGTATTAGATACTAGA	1362	1227	1639
GTCTCATATTGCGTATTAGATACTAGAT	1	0	0
GTCTCATTCTTTATCGATTTTCACCTTC	12	12	10
GTCTCATTGCCGTATTAGATACTAGATT	0	2	0
GTCTCCACGATTGCAGTGTGTCTTAGTG	319	220	394
GTCTCGCCGAGGAACTTCCTGATATGTG	23	18	29
GTCTCGGAGGGCGGTCGGGCCTCTGTGG	1	0	0
GTCTCGGGGTCTAAGGTATTGTATTACA	2	0	4
GTCTCGTCTGGTAATACCTCTTGTTAGA	0	0	1
GTCTCGTCTGGTAATACCTCTTTGTTAG	645	591	793
GTCTCGTCTGTAATACCTCTTTGTTAGA	0	0	1
GTCTCGTGTCCCGGGAGGCCTCCTGCCT	2	0	0
GTCTCGTTTGGTTCGGCTCCTATAGGGC	56	43	75
GTCTCTATTAACTGCCTCCATGCCCGGC	0	0	1
GTCTCTCAATATAGGTCGTCAACTGGGT	1	0	0
GTCTCTCAATATATAGGTCGTCAACTGG	22	9	29
GTCTCTCATGAATTGGACACCGTGGGTA	0	1	0
GTCTCTCGTAGGTCTCTGGAGATCGACT	0	1	0
GTCTCTCTCTGGCAGGAGGGCGTATGCG	2	0	0
GTCTCTCTGGTAATACCTCTTTGTTAGA	0	0	1
GTCTCTCTTATTTTCCACTTGAGGGCAG	32	26	30
GTCTCTGGGGTGCTTAAAGTGGGCTGGG	1	0	0
GTCTGAAAGACCATACGTTGTTAGATGC	0	1	1
GTCTGAAGTTGACCAGTGATTGTAAGTC	1	5	3
GTCTGAATGAGTACCTCATTAGTCTGCC	20	33	29
GTCTGACAAGCTTTTCATAGCTGGAGAA	5	8	16
GTCTGAGACACGCAAACAGCATCTTCAA	176	146	222
GTCTGAGCATGGATGACAATCTTATTGC	79	69	97
GTCTGCACGTGTACCTGCCGGGGCTCGC	48	42	59
GTCTGCAGCACATGCAGTTTGGTGCCTC	2	3	6
GTCTGCCGTTACGTGTTTCCAAGTCCTG	115	88	130
GTCTGCTAATAGATGGATAAACATTCAG	1	1	3
GTCTGCTACCTAATTGCCGTCGTGCCTG	0	2	0
GTCTGCTATCTATCCCCCTAGGACTAGT	1	0	0
GTCTGCTATCTATCCCCTAGGACTAGTA	400	402	468
GTCTGCTGCCCACGTCACCCTTGACTTC	749	726	846
GTCTGCTTACACGCATCGTTGAGGGCTC	0	0	2
GTCTGGCGCTCTGAGTGGTGGTAGTGCT	1	0	0
GTCTGGCGTTTTGGAGCGCTGATAGAAT	1	0	1
GTCTGGCTCCTTGTGGGTGCTTTGGCCA	0	0	1
GTCTGGCTGATCCATCGCGAGATACCGT	692	674	872
GTCTGGGACGGTCCATTGAAAGAACTGT	238	243	290
GTCTGGGATTTTTAGGGTTCCCATCATC	0	0	1
GTCTGGGATTTTTTAGGGTTCCCATCAT	30	23	23
GTCTGGGGGACTGTTTGACGTACCTTGG	1	0	0
GTCTGGGGGTTAGATCACGGTGGAGGAA	1054	997	1288
GTCTGGGGTTAGATCACGGTGGAGGAAT	3	1	0
GTCTGGGTATTAAAGCACCTGGCAAAAG	3	3	3
GTCTGGGTTTTTAGCCTTCCGACTGCTA	2	0	0
GTCTGTATTAGGATGGATTGCTACTTGT	1	1	0
GTCTGTATTGTCTTTGGGTTCCTCGAAT	9	8	13
GTCTGTCTTACGCAGTTGTCTACTATTT	7	8	8
GTCTGTGGGTTTACTGCTCCTTGACTCG	20	16	21
GTCTGTGTTATTCGATCTCGGCGATTTG	97	97	148
GTCTTAAAATGAGCGTAGTTTTTTGGTT	1	0	0
GTCTTAAGGTTTTACTATTTTCTGGAGC	0	1	0
GTCTTACACTCTGTTCTTTGCTTCCCAA	0	2	0
GTCTTACACTCTGTTCTTTTGCTTCCCA	575	551	732
GTCTTACCGAACCTAGGTCGGAACGTGC	7	11	13
GTCTTACTCGGCGGGCAAATGCAATGGT	0	0	2
GTCTTACTGGTCTGTACTGCGGCCGCTA	0	0	1
GTCTTAGCGGGTTGTATAGGTCGAGCCC	5	1	4
GTCTTATAGCGTGGTTTCACCGGTGTTG	6	2	2
GTCTTATTTAACGTGTCTCTTAGTTGCT	10	16	24
GTCTTCTCGTGTCAAAATCGCTGACAAC	46	40	77
GTCTTCTCGTGTCAAATCGCTGACAACC	1	0	0
GTCTTCTTCCGTATTGCTTTTATTCATT	1	0	0
GTCTTCTTCCGTGTATTGCTTTATTCAT	0	0	1
GTCTTCTTCCGTGTATTGCTTTTATTCA	220	219	297
GTCTTGAAATCTCGCGGATAAGGGCGCG	0	1	0
GTCTTGAACCTTAATACGCTTTTATTGT	1	0	0
GTCTTGAACCTTAATGTGCTACGCTTTT	0	0	1
GTCTTGAACCTTAATGTTGCTACGCTTT	612	626	785
GTCTTGAGAGTACTTTAACTTTATCTAC	1	0	0
GTCTTGAGTCCCGGTTTTGTTCCTCGTG	6	3	7
GTCTTGAGTCCCGGTTTTTGTTCCTCGT	102	92	127
GTCTTGAGTCCCGGTTTTTTGTTCCTCG	0	0	2
GTCTTGATTCGTGTCATCTTATCCTGTA	1	0	0
GTCTTGCCTAAATTGTACCCTGGAAGTC	379	382	507
GTCTTGCCTGCTTAGGGATCCTGCCCAG	5	4	7
GTCTTGCGCCTTTTTGCGTTTATCTTTG	1	0	0
GTCTTGCTTAAAAGCTTCTTTGATATGC	1	1	2
GTCTTGGAAGGGATATGCCCGATATACT	4	0	1
GTCTTGGCCGCATCCGGCTCTATTCCGT	1008	930	1210
GTCTTGGGGTCAGTAGAACGTTCCCCCA	125	127	174
GTCTTGGGTGCCAATCTCTGTAGGGGAT	2	1	3
GTCTTGTTCCGATTGTAAGAGGTAGCCG	1	0	0
GTCTTTAGGGATGTATACTGATGCGAGG	0	1	0
GTCTTTATTCTTTCGTTGGTCCCTCAAT	0	1	0
GTCTTTATTTCTGACTTTTTTACACCGT	0	1	0
GTCTTTCATGGGGGTTTGGGTTCGGGTG	0	0	1
GTCTTTGGAAGGGATATGCCCGATATAC	579	530	704
GTCTTTGGGCAAGTAACGATACGGGGGG	6	5	2
GTCTTTTGATTTTCTGCAAATGTAGACC	0	1	0
GTCTTTTGTGAGGGGGCTCAAGATAGCC	2	0	0
GTCTTTTTCGCGTTTCGTGGTTTTGGAT	1	0	0
GTCTTTTTTCGCGTTTCGTGGTTTTGGA	6	7	3
GTGAAAACGCGCCTGAGGCTGAGTTGGG	10	21	18
GTGAAAGAGAACCAGAGTGTTTTGATGG	7	8	8
GTGAAAGCCCTTGCTGCGAGACGACGCC	155	130	183
GTGAAAGCTTGGGATTCGCCCGTCTTTT	1	0	0
GTGAAAGCTTGGGGATTCGCCCGTCTTT	671	582	755
GTGAAAGGCGGGTGTATCCATGGAATCA	0	1	0
GTGAAATTATTATTTTGTGCACCTTCGG	0	0	2
GTGAACAACCTTGCGTTCAATATTTGTC	4	6	4
GTGAACCTAGAAGTTTATTGGCCTAATG	1013	976	1252
GTGAACCTAGAAGTTTATTGTCTAATGT	0	0	1
GTGAACCTAGAAGTTTTATTGGCCTAAT	0	1	0
GTGAACGATAATTCCGTAACCCCTGCAC	201	174	271
GTGAACGCAGATCAGGGGTGTTTGCAAC	0	1	0
GTGAACGCAGATCAGGGGTGTTTTTGCA	569	620	665
GTGAACGTATGAGTGGGCTCGATATGTG	0	0	1
GTGAACGTGAGTGAAATTTACGGTTACG	0	0	1
GTGAACGTGAGTGAAATTTTACGGTTAC	159	147	200
GTGAACTCGCCGATTTTCTCCTGGTTCC	1	0	0
GTGAAGCACATAGAATTAACGTGTATAG	7	4	2
GTGAAGCAGATAGCGGGGCCGGAAATGC	4	1	0
GTGAAGCAGATAGCGGGGGCCGGAAATG	602	551	714
GTGAAGCGTACTGTCGCAGGTTTAGGTA	5	8	12
GTGAAGTATATCATGGTCTCTTGTACCT	1	1	1
GTGAAGTCCGTCTTGGTTAAATAGGTCA	1	1	0
GTGAATAAGGGCATAAATACAGTTGGTC	0	0	1
GTGAATAAGTGGTATGTCGGGCGTCATG	1	0	0
GTGAATACGAACTGGCCGTTTAGGTGAG	2	6	7
GTGAATACTCCACTCAAGGTCTGTCGGG	18	15	33
GTGAATAGCTGCAGTGTGTGGCTCAAGT	0	1	0
GTGAATAGGGCAGTCCTGTCGTGTCGAT	4	3	6
GTGAATATGATCCATCGGCGTCGGAGCA	17	12	14
GTGAATCGGGGGGTCGTTGTGTGGGATA	0	0	1
GTGAATTGAGATCGGCACCACATGCTTC	1	0	0
GTGAATTGCTCCGCTGGTGAATGTCAAT	11	9	12
GTGAATTGGAACTAATCTCGGGTACGTG	448	417	582
GTGAATTTACCTCATTATCGTAACGCGG	1	0	0
GTGAATTTCTATTCGTCGGGAGTGGGTG	63	34	58
GTGACACTCGTTTTGGTAGCATGTCTTA	0	1	0
GTGACAGATCTAGTTTTCCACTTGACTG	18	18	16
GTGACATGGAGCACGGGTGCCTCGGTGG	55	25	64
GTGACATTAATCCCTTCGCGAAGGCTAC	16	6	13
GTGACATTGTAAAACCGTAGGCCGGTCT	1	0	0
GTGACCCTTAATAAACTAACATTATTTG	30	23	35
GTGACCGAATACACATTACGTGCAGTCC	4	2	3
GTGACCTCCGTGGCAGAGGGAGCAATGG	12	17	15
GTGACGTAGTCCGAAGGGGAGGGTCTCC	0	0	2
GTGACGTTTCTGTAATCTTAGGTGTTTT	13	13	16
GTGACTAGAAACCGAAGGGGCGAGCATG	5	2	8
GTGACTATTACCGGCAACACATCATAGT	3	4	4
GTGACTCGAATATCACAGGGAGCTCAGG	15	16	20
GTGACTGTACTCTTTGAGATTTCTTACG	0	2	1
GTGACTGTACTCTTTTGAGATTCTTACG	0	0	1
GTGACTGTACTCTTTTGAGATTTCTTAC	790	749	944
GTGACTGTTCCGGACGTTGGTATTTATT	1	1	0
GTGACTGTTTACGTGGAATATTAGGACA	9	9	13
GTGACTGTTTCCGGACGTTGGTATTTAT	719	644	841
GTGACTGTTTTCCGGACGTTGGTATTTA	0	1	0
GTGACTTAGTATTCTCTGAGGGGCCCTT	2	2	1
GTGACTTGGAACTTCTCGGGTACGTGTT	2	0	0
GTGACTTTCTTCTATGCTGGCATTGACT	2	5	3
GTGACTTTTCGTTCTCGTTTGGTAGAAA	22	16	22
GTGAGAAGGCGCAGCCGGGCTTAAGCGT	184	146	231
GTGAGAAGGCGCAGCCGGGCTTAGCGTT	0	1	0
GTGAGAATCCTCCGATTGCCAAGAAGAT	65	53	72
GTGAGACGGGCGTCCCCGGGTCGTTAGT	2	0	2
GTGAGAGCTCGTACAACCGAGCATATAG	450	419	569
GTGAGAGGGCTTTCTCTGTTTGGTGATA	55	53	85
GTGAGAGGGTTAGCCCGGCCTGATTCCT	383	323	405
GTGAGATAAGGTAAGAGGAGTAGAGGGC	21	20	17
GTGAGCCGATATGAACGGAGGGACCGGT	0	0	1
GTGAGCCGATGGATCCCTTCGGTACGCG	0	0	1
GTGAGCCGGTGTTATCAACTGTAAGGCT	425	365	445
GTGAGCGAAGGCCAAACCAACCGGGCTA	84	69	94
GTGAGCGATACTTGTGGGTGGAAGGGTC	1	0	0
GTGAGCGCATTCACCTTAACGACATTGT	0	0	2
GTGAGCGCATTCACCTTTAACGACATTG	1029	977	1232
GTGAGCGCATTCCCTTTAACGACATTGT	2	0	0
GTGAGCGCCGATATGAACGGAGGGACCG	656	560	778
GTGAGCGGGGTTATGTGCGGGTGTGGGG	3	8	5
GTGAGGAAAATCTCTTTACGCATGCATA	23	27	13
GTGAGGAAGGCCAATAGAAGCCTAGAGC	6	7	8
GTGAGGATCTGGCGGCCCAAGGAAGATG	2	6	3
GTGAGGGAAGTTGTGCGGCGCACGGGGG	285	165	358
GTGAGGGACTAAATCGAAACGCCGGTGG	8	7	7
GTGAGGGCATTTAGTACTCAAGATTTCG	0	1	0
GTGAGGGCCACGAACGCTGAAGCTGGTA	2	0	0
GTGAGGGCCACTGGCGTGCGACTGTACG	686	464	755
GTGAGGGCGATTGTGAACGGTGGAGCGC	5	10	11
GTGAGGGGGTTCTACGCATGGTTCGCAT	1	1	1
GTGAGGGGTGGCGCTTTGAATGGGGAGG	1	1	1
GTGAGGGTAGAGGAGATTGGTCGGGGGA	0	0	1
GTGAGGGTGTCAAAGTTGCCCCTGCCGC	0	0	1
GTGAGGGTTGCGTGCCGAGGGTGGCCTA	14	15	22
GTGAGGGTTGGCGAGCGCCAGTTATGTG	108	57	140
GTGAGGTAACTCGTCGGTCGTGGGGCTC	0	0	1
GTGAGGTGTAACTCGTCGGTCGTGGGGC	241	233	356
GTGAGGTTAGCTGGCCAGCGGTAAGATT	1	0	1
GTGAGTACTGTATGAGGCTCTGTCTGCT	18	20	24
GTGAGTGCCACGTGAAGCGATTCAGGGT	8	11	14
GTGAGTGGGGATAAGCCGGGTGGGTAGG	0	0	1
GTGATAAGTGGCGCATTCGTGGTATACT	1	0	0
GTGATAATGTGGTTTACTTTTCAATACC	20	8	18
GTGATAGCAGGCATAGCCAGCTTTAGTT	0	0	1
GTGATATGGCGCTCGTGCGCTCGGCAGG	0	1	0
GTGATCAGAAAGACGTGTACCTCGTACT	398	340	469
GTGATCCGCATATGGGTTTCTCGCGACT	28	24	53
GTGATCCTGATTGTGCGAAGGGATTGAG	1	0	0
GTGATCCTGATTTGTGCGAAGGGATTGA	609	511	686
GTGATCGAGCACTGACTATATACACCCT	8	3	6
GTGATCGGCATCGAGGGTTGCGTGAGCT	1	0	0
GTGATCGTACAGTCCCGCGGTGTCCTAG	0	1	0
GTGATCTCACCCGTCTCACCAAACGTGT	3	7	11
GTGATCTCAGTTGTGTGGGACGCTGGGG	320	241	352
GTGATGCTTTTAATTTTATAGTCGGCTT	5	8	10
GTGATGGAAACGTAGATTAAGACTCGAT	4	3	5
GTGATGGCTTAAGAGAGCTGAACGAAGC	1	0	0
GTGATGGGTGCTCCGCGGGGTGGTGGGG	0	1	0
GTGATGGGTGCTCTGCGGGGTGGTGGGG	0	0	2
GTGATGGTTGAATGGAAACACTGGTTGC	0	1	0
GTGATGGTTGAATGGAACACTGGTTGCC	909	794	1061
GTGATGTACCGCTTGTAATGTTCGTGCG	195	153	237
GTGATGTGGTTAGTAAGGCGAGCTGGGC	2	1	3
GTGATGTTTGTAGAGCGGCGTCCGCGGG	7	3	5
GTGATTAGACTCTGTGTGTAAATTAATC	3	0	2
GTGATTAGTGTCCGGCCGGCTGTCACCT	172	166	205
GTGATTATGCTGTTCGGCAGGTACCTTC	326	260	399
GTGATTCGGGACTTAGCACGAGATTGCC	3	3	3
GTGATTCGTGCCATGATTGTAGCTGCTC	1	0	0
GTGATTGATTAGCATTCGGCTCGTTGTA	274	285	352
GTGATTGATTCTAAGACTTCTTCGTCTG	206	196	243
GTGATTGCGGCCCGGACCCTGGCGATGT	2	1	1
GTGATTGGCCGTGGCCATAAAGACGTGG	150	77	192
GTGATTGGCCGTGGCCATAAGACGTGGG	1	0	1
GTGATTGGTGTCATAAGAATCGGCTCTT	0	0	1
GTGATTGGTGTTCATAAGAAATCGGCTC	0	0	2
GTGATTGGTGTTCATAAGAATCGGCTCT	1177	1138	1476
GTGATTTCTGATGTCTAGTAGAGGGAAC	232	227	298
GTGATTTCTGTAGTCGAGATTGTCGGCT	48	37	40
GTGATTTGAATAGTCGGCTGCAAGAGCC	11	11	11
GTGATTTGTTTACCGTCAATTTTGTTGG	13	4	9
GTGATTTTCGGGGTCCTGTGTTACTCAT	21	23	39
GTGATTTTGGAGTTGGGGGGTTTAAGTG	1	0	0
GTGATTTTTAAAGAGTTGTTACCTTTCC	0	0	1
GTGCAAAGATTGTCAGTCCGATGTGTCA	803	786	1071
GTGCAACCCGGATCCTGGATGCCCGTAT	440	338	548
GTGCAAGGCCAGAGTGTCACCCTTTATG	0	1	0
GTGCACAGTATGTGGAGATTTCGTGACC	250	196	272
GTGCACTATCTTTGAGACGGTGCGGTCA	53	60	73
GTGCACTCTGTCGGCCTCATGGCGTCCG	0	0	1
GTGCAGAATCTGCGTATGCCATCTTCAA	304	327	419
GTGCAGCGGGTCATGCAGTGTGACTTTA	76	50	117
GTGCAGGGGGCCATTGGACAAGTGGGGA	0	1	4
GTGCAGTCCTCTTCATGCGCACATGTGG	93	71	139
GTGCAGTGAGATATTCTCCTTCCGAGAG	0	1	0
GTGCATGATGTGACTCGCGTGCACATGG	1260	1099	1500
GTGCATGTAATTGGGCTTTCAGTGCGTA	1	0	0
GTGCCAATATTATCCAGCCAATCATCTT	33	26	44
GTGCCACCCGTTACGGGGGGACAAAAAT	4	0	3
GTGCCCACTGTGGTATCCAATACAGCGG	30	18	36
GTGCCCAGGAGGCGGATTCGATTCTAAG	1	0	1
GTGCCCAGGCGACGTCTATGGGCCTAGT	56	51	66
GTGCCCATTTTCTACCTATGATATAATT	1	0	0
GTGCCCCTTGGACCGGGTCGGAACTCCA	1	0	0
GTGCCCGAAGTCTGGTTGAGCCTTTGCT	1	0	0
GTGCCCGAGTTGATACACCACTAGATCT	0	1	1
GTGCCCTCCAGGTGCGGTGGAGGAGTCG	119	90	126
GTGCCCTGTATGTGCGGCGAATAGGTTT	7	4	6
GTGCCCTTGGCGTCTAGCAGCGACGGGA	1	0	0
GTGCCGCCCATTAGGGTGGCTGAGGGTA	0	1	0
GTGCCGGCAAGCTCGACGTTAGCTTAAG	0	0	1
GTGCCGGGGTTCTTCTAGTTTCTTTTGG	2	0	0
GTGCCGTGCCGATCGGTTCAACTGGGGC	1	0	1
GTGCCTGGGTCCGCGTAGGCGTAAGGGA	76	69	68
GTGCCTGTATCCATGTTCGGTGGTACGA	0	0	1
GTGCCTTTATAGGGTTGTTGCGGGTCCT	12	7	6
GTGCCTTTTCGTCTAGGGGCTTTACCTA	3	0	1
GTGCCTTTTTCGTCTAGGGGCTTTACCT	193	179	259
GTGCGAAGGATCAATGGTATTAACGGCT	20	28	31
GTGCGAATGCTGTAGCATATTTGCATAG	43	40	42
GTGCGAATTGGCGAGGGTAACCTCCGCG	534	444	606
GTGCGACGTGCTCAGTTGTAAGTGGGCT	5	4	7
GTGCGACTGCGACATTGCATGGTTCTCT	2	1	3
GTGCGACTGTTGAGCTCCTCCTTTTTTG	12	6	16
GTGCGAGATATTCGGGCTTGCGGTTAGT	595	435	722
GTGCGAGATATTGGGCTTGCGGTTAGTT	0	1	0
GTGCGAGCTCTCCCGTAATTTCTAAGTG	250	199	320
GTGCGAGGAACGTTGTCAAAGCTCGCCC	53	47	77
GTGCGAGTAGATGTGTGCACTTGGCGGG	0	0	1
GTGCGATAGGGTAACGGAGTCTTGCAGG	434	418	514
GTGCGATCTCTGAATCGGACAAGGGGTT	1	0	0
GTGCGATTGAAGCGTGTACCGCCCATCA	1	0	0
GTGCGCCTAACTATGGCGGATGTTATGT	11	6	15
GTGCGCTGGGGAGAGAGGGGCGGGGAAG	55	50	78
GTGCGGAGGGACATGAGGGCAGGGATTG	0	1	0
GTGCGGAGTGGCAGTTTGGGCGCGACCC	36	20	37
GTGCGGATCCACTAATCCACGATTGTTT	9	6	9
GTGCGGCAAGATAGCGCCGGGACACCGA	1	0	1
GTGCGGCAGGACGAGGGCGACGGGGTAA	0	1	0
GTGCGGCTTGGGTTTCGCTACAATTGTC	0	2	1
GTGCGGCTTGGGTTTTCGCTACAATTGT	945	801	1123
GTGCGGCTTGGGTTTTCGCTACATTGTC	0	0	1
GTGCGGCTTGGGTTTTCGCTACCTAATT	0	1	1
GTGCGGCTTGGGTTTTTCGCTACAATTG	5	4	6
GTGCGGGCCCTTGTGATGTATCAGCGAG	1	0	3
GTGCGGGCCCTTGTGATGTATCCGCGAG	0	2	0
GTGCGGGGCGCCCACGTGTATCATCCGC	0	0	1
GTGCGGGGGTCCTAGAGCGGAGAGCGGC	16	14	18
GTGCGGGTGAGCAGGCCCGGCGTATGGC	1	0	0
GTGCGGGTGCGTTATGTGATCGGGCTTG	0	1	0
GTGCGGGTGCTTGCAAGTCTTTGCGACA	0	0	1
GTGCGGGTTGCAGTATACGAGATGTTCA	0	1	0
GTGCGGTAATCGGTGTGGAGGTCTAAAT	0	0	1
GTGCGGTAATCGGTGTGGGGAGGTCTAA	312	337	400
GTGCGGTATGTATCGAGCGTATGGCGAC	1	0	0
GTGCGGTATGTTATCGAGCGTATGGCGA	998	915	1184
GTGCGGTCGTATCGGGTGCGAAGTGGTT	625	551	745
GTGCGGTCTTTTTCACGGGAGCGTGGGT	0	1	0
GTGCGGTGATGTTAACCCCTAGAATGGT	144	143	175
GTGCGGTGTCGGGTGTGGCGCGATGGCG	8	6	10
GTGCGGTTTGGAAAGAGCGTTGGGATCG	839	843	1046
GTGCGTATCGCCCTTCTGGCCCGGAGGG	0	0	1
GTGCGTATCTAATCCTTGGGCTGCTAAT	0	0	2
GTGCGTATCTCATCCTTGGGCTGCTAAT	2	0	0
GTGCGTGATATTAGATGATTTAATGGAC	2	0	2
GTGCGTGGAATGAAGGGTCGTGGGAATT	13	11	10
GTGCGTGGCTCTCTTAAGGGGTGGGCAG	239	171	287
GTGCGTTAAGATCGGCTGTGGATGGAGC	14	10	15
GTGCGTTTTCCTTATCACGTTACTGCAA	2	4	6
GTGCTACGTATTCTGGTCCTGCGTTCTG	1	0	0
GTGCTAGCGCACGGTTTTGGTATTGGGG	10	6	10
GTGCTAGCGTGCTAGGGTGTGAGCGCGC	218	198	248
GTGCTAGTGGTGTAGTGGGGCTGGGCCG	0	1	0
GTGCTATGAATCCGCGCCTGTTAATTAC	16	18	24
GTGCTATGATACATAGTATTTTCCTCTC	46	50	43
GTGCTATGTTATCTTCTATCTCGGTGGT	2	0	5
GTGCTCAAATTGGCAAAAGTATGTCTGG	37	45	62
GTGCTCAAATTGGCAAAGTATGTCTGGG	1	0	0
GTGCTCATATTTTGTCCAGTGCCTTTCA	4	8	13
GTGCTCCACAACATCTTCAAGATTTATT	411	376	510
GTGCTCCTGCGAAGGATCCATGCCCCGC	492	485	566
GTGCTCGAACTATAACGAGTCTGAAACG	0	0	2
GTGCTCTATTCTTCAGAGTGGCATTCTT	14	12	21
GTGCTCTGAGGACCTCATGTGGTGGCAG	0	0	1
GTGCTCTGTGGCATCCTGAGGCTTTCAT	5	5	5
GTGCTGATTTTGCTAAAGTTGATGACCT	1	0	0
GTGCTGCAATGTGGGGCAATGTCTTCCC	7	11	10
GTGCTGCATACTCACATGACATATTATC	0	0	2
GTGCTGCATAGATGCGACGATGGCTTTA	952	847	1179
GTGCTGCCATGCCGGCAGCACCGGCGCG	38	34	63
GTGCTGGCAGTGAGTGTGTATGCTGTCC	3	3	6
GTGCTGGCATCAGTGGGAAAAAGGCGAG	4	2	3
GTGCTGGGAGGCTCGGCGACACATGGGA	241	247	324
GTGCTGGTCGGCAACAGACACGGGGCGG	3	2	1
GTGCTGTACAACGTTCGTAAATTTAGCT	7	10	13
GTGCTGTTCATCTTTCTGAGGATCTCTT	2	0	0
GTGCTGTTCGTGGGCCGTGGTAGGTTTT	3	0	0
GTGCTTATAAGTAACAGGCTTCCTTAAA	1	2	0
GTGCTTCGTGCCATGATTGTAGCTGCTC	0	0	4
GTGCTTCTATGCTGGGTGAACGTTTCCT	51	49	37
GTGCTTGAGATTGTGCCGGCAAACGTTG	417	421	528
GTGCTTGAGGAGTATGCCCATCGCTTTC	61	47	53
GTGCTTGATCGCGCTGCCACTTCAATTA	85	75	97
GTGCTTGTTGCAAGTCTTTATTACCCGC	19	16	21
GTGCTTTCTGGCGCACCTTCTCCGCCTG	35	49	49
GTGCTTTGATCACATAAGATGGGCTATC	0	0	1
GTGCTTTTCACGCTTCAGACATAAGGTT	0	0	1
GTGCTTTTGATCACATAAGATGGGCTAT	51	60	68
GTGCTTTTTCACGCTTCAGACATAAGGT	11	3	15
GTGGAAAACACAACACAGAGGCATGGCA	9	10	10
GTGGAAAATCTTGTCAAGAGAGGGTAGT	0	0	2
GTGGAAACGCGGCATTGGGTGAAAGTCG	0	0	2
GTGGAAAGTTAACAGGGTTCGTAGTACT	71	75	88
GTGGAAAGTTACAGGGTTCGTAGTACTA	1	0	0
GTGGAAATGGGCTCAGGAATGCGCAGTT	59	66	75
GTGGAAATGGGTGACCTGGCAGGGTCTG	1	0	0
GTGGAACGGAAGGACTCGGTGATAAGGG	0	0	2
GTGGAAGAGGCGCCGACATGTTGGGGGG	2	1	2
GTGGAAGTAGTAGCATGGGTTAGTGTTG	16	14	24
GTGGAAGTCGGCAGTGGTTTTGCGTGCT	1	0	1
GTGGAATAGCTCTTGTGTGGCGGTGAAG	0	1	0
GTGGAATGAGCCGTAGGTAGGGCACTGG	2	1	1
GTGGAATGGGCTCAGGAATGCGCAGTTA	0	0	1
GTGGAATTAATCCGTTACGTTGGGAACG	1	0	1
GTGGAATTTTTAGAACGGATCGCGGGTC	4	14	12
GTGGACACTGACGAAAGGGCCTCGTGGC	15	17	15
GTGGACATAGTAAAGTAGTGCGGACGGG	1086	1085	1227
GTGGACATAGTAAGTAGTGCGGACGGGT	1	0	1
GTGGACCGCTGTACCCATTATCCTGTTA	0	1	0
GTGGACCTCATTGAGGCCAGAAACAAAC	888	794	943
GTGGACCTGAGTCGGACCTCACCCATAT	1	0	0
GTGGACCTGGCGTGGGTTCGCTAGTTTC	450	415	502
GTGGACGGTTGGCTGGCTAAAATCGTTA	0	1	0
GTGGACTACGTACCGTCCACATGCGAGT	12	5	10
GTGGACTGGCGAAGGCTTTGATCAATGG	5	6	13
GTGGACTGGTAGTGATTAGCCTCATCTA	5	26	12
GTGGACTGTTTATATGCACGGTTTCATG	0	0	1
GTGGAGACGGCGTGACGATTCATAGCGC	7	9	15
GTGGAGCACATTTTTACTTATTGATTGG	8	10	11
GTGGAGCGGATAGCGGGGGCCGGAGGTG	0	0	1
GTGGAGGCAGCTGTGGCAAACACGTATA	279	249	340
GTGGAGGGATATGTGTGATACGCCGTCG	5	4	5
GTGGAGGGGGACTAGAGAGCGATCAGGG	2	2	1
GTGGAGGGTGAGCAGTAGCGAGGGTGGG	1	0	0
GTGGAGTACCCGAGTTCTCCCCTAACTA	4	9	10
GTGGAGTCGGTTGCACATCTATGTCCAT	44	41	54
GTGGAGTGTCACACGAGTTGTGGTCGGA	231	235	324
GTGGAGTTTGATAGCTGGTCCATGTAGG	1070	898	1264
GTGGATAAGGACTAGCAGGTAAGGTTTT	4	12	18
GTGGATAGTGGTGAGGTAGGCTGCCCAT	1	0	1
GTGGATATACAATGGACACCTAGGCAAT	21	17	17
GTGGATGCGACTAATTCATGTTGATGGA	1	1	2
GTGGATGGCATGGGGATACCGGGCGAGG	23	14	19
GTGGATGGTATGTGAGGTTTTCCGAGGT	40	60	73
GTGGATGTCAGTTGTCCGACCAGGGCGA	1	0	0
GTGGATGTCAGTTTGTCCGACCAGGGCG	161	152	210
GTGGCAAGAAATTTGCCACTTGACTGAT	4	6	3
GTGGCAGAGCGACGTTACGTGTGTTGTT	779	709	938
GTGGCAGAGCGACGTTACGTGTTGTTCT	0	1	0
GTGGCAGGGCTAGTTTACGTCCAGGGTG	3	3	5
GTGGCATACGATGCTGGGAGATTTAAGT	1	0	0
GTGGCATTTCTCGCGCCCCCATAGGTAT	1	0	0
GTGGCCACTCGGTGAAGGCAAGATCCTA	261	214	255
GTGGCCGGGAAATTGATTTTTGGGTCCC	3	5	9
GTGGCCGGGGCCGTGTTCCGCCGTATCT	0	0	1
GTGGCGAGAGGGACGGGCCGGCGGTCAG	1	1	2
GTGGCGAGATATTTAGCGCGTTGCTCAT	0	1	0
GTGGCGGAAATATAGCTTTATCGCTCGG	0	1	1
GTGGCGGACAAATTGAGCACCTTGATAC	3	1	0
GTGGCGTACGACCCCTCGTCCGTTGCGG	0	1	1
GTGGCGTTGCAGCGTGGACCCAGTTGTT	0	0	1
GTGGCTAATACCTCGCCGGGTTCGGTGT	90	53	132
GTGGCTCCAAATCCTGAAACTCTTTTTT	0	0	1
GTGGCTCTAACATAGAGGCAAGTTGTAT	93	73	109
GTGGCTGGGTGAGGGTATCATCGCGTCG	17	16	40
GTGGCTGTTATGCCGCCAGTAAAAAGTT	41	41	44
GTGGCTTCAGCTGCGGGGGGTTCGGCCC	28	16	34
GTGGCTTCAGGTGCAATAATGACGTCGA	8	9	8
GTGGCTTCCACCATACGAGATTCTTTGA	2	0	3
GTGGCTTCTTTTACCGTAATGAGTGTCA	0	9	10
GTGGCTTCTTTTCCCGTAATGAGTGTCA	4	0	0
GTGGCTTGGGTTTTCGCTACAATTGTCC	1	0	0
GTGGCTTTCGGCCGTGATAGACTGTAAA	4	4	2
GTGGGAAATTGTGTGTACTGCGGCCGCT	10	5	2
GTGGGAAGCGGTTAGGTCGGGGGGTGGA	2	7	4
GTGGGAATCACAAAATTGGATATGCTGG	0	0	1
GTGGGACCGCGCGGCCTAACATCTCAAG	115	101	128
GTGGGACGGTACCGCTGGAGTGAAGGCC	0	1	0
GTGGGACGGTTGGCTGGCTAAAATCGTT	758	700	930
GTGGGACGGTTGGCTGGCTAAATCGTTA	2	1	1
GTGGGACGTGGCGACAGTGGTCGGGAAA	239	229	326
GTGGGACTGATCAAGTAAATCTTTGCTT	2	0	3
GTGGGAGCGTCCGTCAAGGGTAGGCCCG	0	0	1
GTGGGAGGGCTCTCTTGTTTATGTCTGA	13	15	16
GTGGGAGTAGGTGGGGCCCCCGGTTCGC	1	1	1
GTGGGATCAAGTTCGTTCGGAGTATGGT	55	54	58
GTGGGATCGCACGAAATCTGATGCAAGA	6	7	0
GTGGGATCGCTTGGGTCGTATTTGGGCC	103	118	150
GTGGGATGGACTCCAGGTGGGCAGGTGG	71	63	95
GTGGGCAAGAGCGTGATTTGCAATTTTA	2	1	2
GTGGGCAGAGGATAAGATCTCTTGTTAG	11	17	13
GTGGGCATAGCTCTTGTCCCTGTATACC	0	1	0
GTGGGCCGATTGTTCCTGTCAAAGTTGC	290	311	371
GTGGGCCGATTGTTCCTGTCAAGTTGCG	1	0	0
GTGGGCCGATTTCCTGTCAAAGTTGCGT	0	0	1
GTGGGCCGGACGATGAGGGGAGTGGGAG	52	46	54
GTGGGCCGTGACTCTCTACCGGATTAAA	46	48	79
GTGGGCGAGGGGGCGGGAGATGTGGTCG	0	0	1
GTGGGCGCTGTACCCTCAGAAGTCCGCC	86	78	105
GTGGGCGTAGTTGAGGGGTGTGTGCGGG	0	0	1
GTGGGCGTTGAGACAGTACACATGGTCT	538	462	621
GTGGGCGTTTCCGCGGGAGTGGGAGGGA	0	0	2
GTGGGCGTTTCCGCGGGGAGTGGGAGGG	43	42	69
GTGGGCTGATGCCATGACAGCTTTCGGG	30	24	42
GTGGGCTGGGACGGGTGTGAGTGGAATC	0	0	1
GTGGGCTTGTATTGAGCTTTGTCGGGTC	310	248	369
GTGGGCTTTCTCTACGTGACGTTGATTT	426	407	546
GTGGGGACGGCACTGTAAATCGGGTACG	1	0	0
GTGGGGACGGCTGCTCTTGATACAGGCG	359	307	421
GTGGGGAGAGAGTAACGAGGCGGGAAGG	1	0	6
GTGGGGCATGATGCGCTGGGAGCGGTAG	1	1	2
GTGGGGCGATCGGGCACCATATAAGCGT	1	0	0
GTGGGGCGCCTATCCGAGCCCTTAAGGG	1	0	0
GTGGGGCGCTGGCCTTTTTTGTGCGGTA	1	0	0
GTGGGGCGGACTGTGATGGGACGATACA	8	2	3
GTGGGGCGTGCACCGGAGTCCGTTTGAG	9	14	14
GTGGGGCTCTCTCTCCTGCGCCGTTTTG	7	3	4
GTGGGGGAAGTTACATTAAGGTTCGGTC	1	0	0
GTGGGGGCGATTTCGCGGGTCTGTGGAT	22	23	29
GTGGGGGCGCCTATCCGAGCCCTTAAGG	291	230	337
GTGGGGGCGCCTATCGAGCCCTTAAGGG	0	0	1
GTGGGGGCGGTTATTTGGGTTGGCGGTC	30	27	40
GTGGGGGGTACGAAGCAGGGCTGCGTGG	39	37	57
GTGGGGGTACGAAGCAGGGCTGCGTGGG	0	0	2
GTGGGGGTGTATTGTCAGCGCTGGACCT	3	0	2
GTGGGGGTTAGGGTTTCAAGAGGGGCCT	0	0	1
GTGGGGGTTAGTAATAAGGGATTGTTTA	1	1	0
GTGGGGTACAAGGTGGCAGTGAAGGTGT	6	5	11
GTGGGGTACAGCGTTTGAGTTCTGGCCA	0	1	0
GTGGGGTACTGAGTCCTTTCAAGTTTCG	2	2	0
GTGGGGTGATTCGACTCGAGGGCTAGAA	554	533	734
GTGGGTAAGCTTAGTGGGGGCGGGTACG	3	0	2
GTGGGTAAGGCTACGGAGGGTTAGTACA	1	0	0
GTGGGTACAGCTGCTGAAGTCTCGTCAC	21	22	21
GTGGGTACATTCGATCGAGGCACAAGTT	229	232	298
GTGGGTACGATTGAGCTCGAAGTCGGGT	4	2	7
GTGGGTACTGATCGCATTAGGGGCTAGG	562	349	718
GTGGGTAGGGAACTGAGGACCCTGGTGT	1	0	0
GTGGGTAGGGGAGTGTGGGGGGTACTGC	40	46	49
GTGGGTAGGGGAGTGTGGGGGTACTGCC	0	0	2
GTGGGTATAGTTTAGTGGCCGGAGTGGT	0	1	3
GTGGGTATAGTTTTAGTGGCCGGAGTGG	850	782	1072
GTGGGTATCATTCACCGGAGATCCGGTG	0	0	1
GTGGGTCATTAGGCATTCGGCGGTTTCC	0	1	0
GTGGGTCGGTTTGGGCGGGAGGCAGTGT	0	1	0
GTGGGTCGGTTTGGGCGGGGAGGCAGTG	190	202	253
GTGGGTCGGTTTTGGGCGGGGAGGCAGT	0	0	1
GTGGGTGAGGGCCTGGTGGTTGGTCAGA	21	23	38
GTGGGTGATGCAAACCGAAGTGTAAGGT	24	26	55
GTGGGTGGAAACAAGGGGGAAAGACCCG	0	0	1
GTGGGTGGGCGGATCCTCTAACAAGTTT	2	1	1
GTGGGTGGGGGGTGGACGTAGTGAGGAG	4	1	0
GTGGGTGTTTCTACCCGGTAGGGTTAAG	219	222	292
GTGGGTTAGGGTGCGTTGGCAGGGGGAG	0	1	0
GTGGGTTCGCACAACCTTGGGGTGGCTC	11	21	19
GTGGTACAATCAACGTGGTGTGGTGATG	1	3	1
GTGGTACACCCGTTGATCCCACTCTTTG	0	1	1
GTGGTACCACACGTGTGCATTGTTTTTG	2	3	1
GTGGTAGGCCCCAGAAGGCGAGGCGGTC	1	0	3
GTGGTAGGTTAAACAGGAGAATGGGTGT	163	155	182
GTGGTATAAAATTGGCAGCCACGTCGGC	1	0	1
GTGGTATGTCGGGTGCTTTCATCCGGCT	0	1	0
GTGGTATTTGATTCGGAAGGACGTGGAC	265	193	295
GTGGTCAGGACTCATGCTTTGGACATTC	14	12	19
GTGGTCATCGCGTACCGCACATGCGCCA	0	1	0
GTGGTCATTTCACTCGCTTGGTGTTCCG	2	0	0
GTGGTCCCGCGAAACTTACGCGAGTATA	2	1	1
GTGGTCCTGTTTCAGACTTGGATACTAG	10	12	13
GTGGTCGAAGCGCTGCGCGATTTAGCCT	0	0	1
GTGGTCGCCGAAGGTTCTCCTGTGGATT	1	0	1
GTGGTCGGGCAACATAGGCGGCACCGCG	1	0	0
GTGGTCGGGCAACATAGGCGGGCACCGC	610	500	703
GTGGTCTGCATTGAATGCGGTATTTTTG	42	52	57
GTGGTCTTGTCTGTTGTCAAAACAGGAT	1	0	3
GTGGTGAAATCAGCTCGGCTATGGGTGG	7	8	10
GTGGTGAAGGTCTGCTTACGGCGCTATA	1	0	1
GTGGTGAATTTTTTAGGGCTGGCTGGTT	70	48	56
GTGGTGACGGAAGGGTTGGAGGCAGTGG	319	276	359
GTGGTGCCCGAGCAACTGACTTGTTTAG	42	26	44
GTGGTGCCTGGTGAACACGCTCATTCTT	243	245	270
GTGGTGGCGCGAAGTACCGTCCTATAGT	0	1	0
GTGGTGGGGAAGTTACATTAAGGTTCGG	1	1	4
GTGGTGGGGACCTGCGGATGTTCATTTC	1	0	2
GTGGTGGGGGAAGTTACATTAAGGTTCG	417	268	510
GTGGTGGGGGGAAGTTACATTAAGGTTC	0	0	2
GTGGTGGGTGTCGCATGGCTCCCGGCGT	4	1	10
GTGGTGTAATTTCCGAGGTATGATATGC	51	43	53
GTGGTGTACAGCATTCGACGTACCTAGA	94	72	113
GTGGTGTACTATTGGAGGGGCTGGGCGA	77	60	89
GTGGTGTCGGCGTCGAGGTGTGTGTGGG	0	0	1
GTGGTTACCTTCGACTCGTGCGAGCACT	27	26	31
GTGGTTATTGTTGCCTTCATGGCGTTAT	0	0	1
GTGGTTATTTGTTGCCTTCATGGCGTTA	24	11	14
GTGGTTCTTGATAATACTTCTACCAGGT	1	0	0
GTGGTTCTTGATAATACTTTCTACCAGG	97	71	126
GTGGTTGGGTCTGGATTTAGGGTGCTCT	33	28	29
GTGGTTGTGATTGGTAACTGATAAGGTT	3	0	3
GTGGTTGTTGGACCTTTGATCTGTCGGC	10	10	6
GTGTAAACGGGCTACGGTGGTCTACGGT	132	92	134
GTGTAAAGCTTAACGCGTCGCGCTCCGT	0	0	1
GTGTAAAGGCTTAGCATGGGTCAGCATA	18	20	30
GTGTAACAGGAATCACGGACCATCTGTG	0	0	1
GTGTAAGAGGGAAAGCACCTCACTGTTG	205	224	278
GTGTAAGGCCAAGGAAGTGTCAGCAGGT	19	14	20
GTGTAAGTACGTGTTTGTGTTCATTGTC	0	0	1
GTGTAAGTTCGTGAATGCGGGATACGTG	1	1	0
GTGTAATAAGGATTAGCTCCATCCGGAC	1	1	3
GTGTAATCAGGAATCACGGACCATCTGT	1056	804	1273
GTGTAATGAGGTTTGTAGTGTTTCTAGG	97	83	103
GTGTAATTAAATGAGCCGTTTCATCCCC	2	0	0
GTGTACACCGTCCTGCCGCACTCTCAGA	0	0	1
GTGTACATACTCTACCCCTTTGATCTCA	8	2	14
GTGTACATCTGTGCCGTGCTTGTGGCGC	2	6	10
GTGTACATTGGAGTGGGACGTGACGGGC	337	339	377
GTGTACCGGGTTTCGCAGGGCGCTCGTG	377	367	464
GTGTACCGGGTTTCGCGGGCGCTCGTGA	0	0	1
GTGTACGGTAGAACGCTGTGTTTTTTGC	43	36	43
GTGTACGTACATGATTAGTCAACTAAGC	0	0	1
GTGTACGTATTATCTGGTCATTCAGAGC	214	215	257
GTGTACTCATATCTAGAGGTTGCTGCTC	0	0	1
GTGTACTGAGAATCTGTGCCTTTACTAG	1	0	0
GTGTACTTTTATCCTCTGGATCGTGGAT	0	0	1
GTGTACTTTTTATCCTCTGGATCGTGGA	149	135	180
GTGTAGACACTCATGTCCTGCGTGGATA	160	146	166
GTGTAGATCCAGAGGCTCTTCACCTGCT	12	11	18
GTGTAGCGATGGGAAGTCTAATCTTGGC	0	1	0
GTGTAGGGTGATCTTGCGACTCCGTGTT	668	698	819
GTGTAGGTTAGAAAGGGGTTGCTCGTGA	0	0	1
GTGTAGGTTAGAAAGGGTTGCTCGTGAT	226	180	260
GTGTAGTAAGTCATTTCGCGCATCCGCC	0	0	1
GTGTAGTCAGGACACGTTAAACCTTTAT	25	20	33
GTGTAGTCGGGACACGTTGAGCCTTTGT	0	0	1
GTGTAGTGAATGGTGCCACGAGAGTTAT	425	390	459
GTGTAGTGGATGGTGTCATGGCCACTTG	32	25	42
GTGTAGTGTATGCCAGGGTGAAGCCGGT	1	0	0
GTGTAGTTGAGGTAAAACCGCGGCTATG	2	4	4
GTGTATACAGCTTGGGTTGTGAAACTGA	18	10	13
GTGTATATGGAAAACAACCGGCACCGTA	0	0	1
GTGTATATTAAAGTATGCGATGGTTAGG	0	0	2
GTGTATCAAACTAATGCTACCCGTTTAG	1	0	0
GTGTATCGTTTTGAATTCTACGGGCATG	18	12	15
GTGTATGAGTGAGTTAGTCTAGATATCC	396	471	537
GTGTATGCAAGGTGCATGCTTTAGAGCG	87	64	96
GTGTATGCACGTTGCTTACGGGAGTGGA	25	39	32
GTGTATGTCGCTTTTTGTGTCGTATTCT	5	5	12
GTGTATGTGTGAGAAGTGTTTGGTGTCC	155	128	153
GTGTATTGTATTGAGCGGGGCGACGGGG	10	14	16
GTGTATTTTAAAACTCTGCGTGTCACTT	0	0	1
GTGTCAAAACGTCACATCTGATGAACAC	0	0	1
GTGTCAAGACTTCTAGAGCCCCTCGGTG	207	180	288
GTGTCACAACTAGAGCTGGGGAGCCGAA	0	1	0
GTGTCACGTTTGGCTATAGTTGTTTGTG	2	1	3
GTGTCAGTGAGGCTGTGATCCTTAACTT	73	70	73
GTGTCAGTGGACCCGAGAAGCGGCTCGG	189	154	198
GTGTCATCGCGTCCCCTCTTGTTGAAAC	0	0	1
GTGTCATCGCGTCCCCTTCTTGTTGAAA	27	22	31
GTGTCATTTACTATCAGGTGTATATCAT	1	0	0
GTGTCATTTTAACGTAGATTTTAACTTT	12	14	19
GTGTCCGGCAGCGCAGCAACACTTACTT	1	0	0
GTGTCCTCCGGACCGATTTATCCCACGT	38	30	39
GTGTCCTTTGTGGTATTCGAGGGTGCCG	0	1	0
GTGTCGCAACTACCGGGTAGGGGATGGA	8	7	13
GTGTCGCCCATTTCGTTGAAGATGATGT	59	57	89
GTGTCGCGGTACGAGACTTGCTGGGCGT	4	4	3
GTGTCGGGTCGACTAATTAGTGCACCCA	1	2	2
GTGTCGGTCGCGTCGGGGAGACACTTAG	1	0	0
GTGTCGTGATATAGGCTGTACTGCAGAT	138	106	168
GTGTCGTGATGGCGTCAATGACAAGGCT	0	0	1
GTGTCGTTACCTTCGGTTATTAAATCGC	0	0	1
GTGTCGTTACCTTTCGGTTATTAAATCG	114	123	166
GTGTCTACGGGAGACGGCCACTGGGTTT	44	40	41
GTGTCTACTAATTATAACGTAAATCGAT	193	169	278
GTGTCTCCGAAGGGCAACGGTAACTGGA	0	0	1
GTGTCTGGGAAAGGCAAGGGCTAGTCAA	80	58	73
GTGTGAACGGGGACCATCTACTCGGCTT	4	9	3
GTGTGAAGGTGAATTTTGAACCGTAGGT	1	0	0
GTGTGAATGTCCTTGTTCCGTGATTCTT	21	8	18
GTGTGAATTAGTCTCCGGGGTGGATGAT	0	1	0
GTGTGACCCTGAACAGAGCAAAGTGTAT	53	55	72
GTGTGACGGGATACACGGGGCGTCGTGA	6	2	3
GTGTGAGCCCGCATCCGATAGTCGCGGT	1	0	0
GTGTGAGGCTTAAGCCCGTGTATTGCTC	35	32	42
GTGTGAGGGGGGCTCAGAGTTGTACGGG	0	2	3
GTGTGAGTAGCTTGCCAATGCAGAGTAA	3	1	4
GTGTGATCGGATGAGTACATCGACCGGC	10	3	7
GTGTGATCTTCGAGCCAATTTACTAACG	1	0	0
GTGTGATGACGTGTTAACCGGGTTTGCA	1	0	0
GTGTGATTCATAGTTTCTAAGTTGGTAT	19	17	18
GTGTGATTTTAAAGAGTTGTTACCTTTC	4	3	1
GTGTGATTTTTAAAGAGTTGTTACCTTT	1591	1499	1908
GTGTGATTTTTTAAAGAGTTGTTACCTT	1	2	2
GTGTGCAAAAAGCGATTTTAATTGCTAG	0	1	0
GTGTGCAATAGAGGAAAGTCGGCGTCGA	10	6	5
GTGTGCAGGCATGTAGCTTCATCGAAGC	192	198	259
GTGTGCATTGTGGCGTAGGCTGATTGTA	0	1	1
GTGTGCCCATTGGGCATCAAGGCAAGGA	70	71	106
GTGTGCCTTCCTTTACTCTTGCGGGCTC	46	33	54
GTGTGCGCGCGTTGTACCTCTTACTCCT	97	80	112
GTGTGCGGGCCCACCGCAGGCAATAAGA	1	0	0
GTGTGCGGTTATCTGTGCTGAGCGAGGT	0	2	0
GTGTGCTAGTACCATGGGCGGTCCGGTC	114	92	116
GTGTGCTCCCGTTGTATTCTACATTACA	61	44	55
GTGTGCTGTAAGGCTTATTTAAAGTCGT	0	0	1
GTGTGCTTTGAGCCTTAGAGGCTCGGGT	4	2	0
GTGTGGAAGAATATTATATTGTCGGTGT	16	11	20
GTGTGGACAGGAGACAAGGACAAGAGTT	16	12	23
GTGTGGACATGACGCCATTACAGATTCC	0	1	0
GTGTGGACGATCTCGCTAGACCGTGTGA	0	2	0
GTGTGGCTTACAAATGTTCATGGGTATA	93	77	120
GTGTGGGAACTATTATTCGAAACCGTTT	0	0	1
GTGTGGGCTGTTGAGCGGTATGACCGGC	1	0	0
GTGTGGGGACTCGCATATTGACCTGAAC	0	1	1
GTGTGGGGAGCAGCTAGTGAAAGGTGAG	574	386	657
GTGTGGGGGAGGGAGGGGGGTGGGCTTG	0	1	0
GTGTGGGGGCATGAGGGGAGTCAACGGG	23	19	31
GTGTGGGGGTGGTGGTTAGGTGTCGTCA	0	0	1
GTGTGGTCTCAGCTCTCGAATTATTTTT	0	0	2
GTGTGTAACCGTTCTGTCTGGTGGGCAG	17	12	14
GTGTGTACGGTGTATGTTACGCCGACTG	93	64	125
GTGTGTATGAGGGTGAACTCGGGCCAGC	0	0	1
GTGTGTATGAGGGTGAACTCGGGGCCAG	58	59	67
GTGTGTCATATTCAGCGGGGTGCCACAC	9	8	19
GTGTGTCCGGCACTTTGTTCTGTAGTCT	0	0	1
GTGTGTCGGATCGCGGTATGTGCGCTGA	1	0	2
GTGTGTCGGGTCAAGAATCGATTACCGG	0	0	1
GTGTGTGAAACCAGCATGACAGCGGTCC	0	0	1
GTGTGTGCGTTCGGAGACGAAGCGACGT	3	3	2
GTGTGTGGAGTTATTACATGTGCCTGAT	256	221	315
GTGTGTGGAGTTATTACGTGCCTGATTT	1	0	0
GTGTGTTGCGATGTGTAAGCTCGCTACT	1	0	2
GTGTGTTGTCTTTTGAGGGTCGTACTGC	0	0	2
GTGTGTTGTGATACGGAGTTCGTCGATT	0	1	0
GTGTGTTTGTCTGGTTGAGGCTTCCTAC	0	0	1
GTGTGTTTTCGTTGTTCAAGCGTTATAT	11	16	15
GTGTTACCATTGCTTCAAAACGCTGGGG	1	0	1
GTGTTACGCCAATATGATTTACATTTCC	25	28	37
GTGTTACTGTCATCCTGATCTACAGTTG	0	1	0
GTGTTAGACGTATATTGGTCTAGATGCT	872	832	1095
GTGTTAGACGTATTGGTCTAGATGCTGC	0	0	1
GTGTTAGCCGAGGACTTGCGTGGGGCCA	1	0	2
GTGTTAGTGGGTAAGAGCGCAGGGACCG	2	2	2
GTGTTAGTTGTGTGCCCATCTCTGTGCA	1	0	0
GTGTTATCCTCCTCCGCTTTCTACCATA	16	24	39
GTGTTATGCGACGTAACGAGGGAGGGGG	45	32	62
GTGTTATGCTTTGTAGCGAACTCGTTGT	0	0	1
GTGTTCACGTCATAATGCAGCGTGTATG	6	2	6
GTGTTCATAATGTACCTGTTGAGCTCGC	1	3	2
GTGTTCCACTGTTGTGATTTGCGTACGC	60	57	79
GTGTTCCCCCGGTCCGAGCGAAGTGCCG	0	0	1
GTGTTCCGGGGGTTGGCCTGGCCTAGCT	3	0	2
GTGTTCGCGGGGGTTAGTGGAAGTTCGC	2	0	5
GTGTTCGTATATGCAGTGCCTCAGATTG	0	0	2
GTGTTCTCAGATGCTTTTTTAGGTACGC	5	8	3
GTGTTCTGGTGATTCCTACGTGCTGGGA	0	1	0
GTGTTCTTAGAAATCTTCTCATATGTGT	0	2	0
GTGTTCTTAGAAGTCTTCTCATATGTGT	0	0	2
GTGTTCTTAGTACTTCAATAGGTATAGT	0	0	1
GTGTTCTTGGTTATGGTTAACGCAACAT	1	1	0
GTGTTGAGTGATGTCAGAGGTTCGACCT	168	180	209
GTGTTGCGCCGACAGTCTTCGTTCTTTC	0	0	1
GTGTTGCTTACTTTTTCGCATTTAGCCG	1	0	0
GTGTTGGCTGAGGGTCTGTACGACCGGA	1	0	0
GTGTTGGGAAGGAGCGGGAAGAATGAGT	0	0	1
GTGTTGGGGAAGGAGCGGGAAGAATGAG	51	48	40
GTGTTGTAAGCTTTGATAATAATGTGCG	7	9	19
GTGTTGTGGGTCATTCTGGTTATTTCCT	1	1	1
GTGTTGTGGGTCGTGCCAAGGTGCCAAT	166	185	254
GTGTTGTGTTCGAGGAGTCGTGAATTGT	1	0	0
GTGTTTACACGCCCAGTTAGCTTAAGTG	2	0	2
GTGTTTACATTGTTAATCCTCTGAAGAT	33	13	36
GTGTTTATCAGGTTTCCCACGCGCTTCT	6	6	5
GTGTTTCACGATTGAGCTGTGCCCGTAT	338	319	455
GTGTTTCATGGGACTAGGCCCGTACTGC	141	119	154
GTGTTTCCATTCCCATTAGTACTAGAAC	0	2	0
GTGTTTCCGTGGCTTACATTTGCTTCGG	1	1	1
GTGTTTCGACAATTTGTAGGGCTTCCGG	0	0	1
GTGTTTCGATTAAGGGTTATTGGCCCGC	1	0	0
GTGTTTCTTACATCTTTTTTATATATCG	0	0	1
GTGTTTCTTTGTAAAATCTCGCGTGTTA	0	1	1
GTGTTTGGTGAACGTTTCGCTCATGTGT	39	43	34
GTGTTTTATATTCTCTGGGTTCGATAGT	0	0	1
GTGTTTTCCATTCCCATTAGTACTAGAA	1004	924	1222
GTGTTTTCTTTGTAAAATCTCGCGTGTT	703	636	841
GTGTTTTGTAAGGTCCAAGCAAAAGCAG	0	1	0
GTGTTTTGTATACATATTTATCTAACCC	9	12	17
GTGTTTTTCCATTCCCATTAGTACTAGA	3	1	2
GTGTTTTTCTTTGTAAAATCTCGCGTGT	4	0	0
GTGTTTTTTACTGACGTCCTTCAGCTCT	1	1	3
GTTAAAAACGATTCTGGATTTTGCGGCA	9	6	12
GTTAAAAAGTGAGCATAACTAATTGTCT	0	1	0
GTTAAAACGATTCTGGATTTTGCGGCAG	0	0	1
GTTAAAAGTGAGCATAACTAATTGTCTC	0	0	1
GTTAAAATTTGTAGCCGTGGGTCCGTAT	44	43	70
GTTAAAGGTGTGGCGGTGTTTCCCCATT	2	0	0
GTTAAAGTGATTCATAGGCTCAAGAGCC	1	3	2
GTTAAATAGTATTTAGCGGTTCTCCGAC	5	5	5
GTTAACAACACGAAGGACGGTTGCGTGG	35	16	35
GTTAACATGAGAATTCAGTGTTTTTGTG	1	0	0
GTTAACCGCGGTATGTCCCTATCTTCAA	1	2	1
GTTAACCGTAGAGGGTCTCAGATTGGAA	0	1	0
GTTAACTCAATCAATTTAGCTCGGCCTA	1162	1126	1464
GTTAACTGCTTCAGCTGCGGCCGCTACC	13	8	23
GTTAAGAAGCACACTGCGGAAGATTGCT	39	43	56
GTTAAGAATGTCGTCAGTGGTGGTTTGA	5	6	7
GTTAAGCAAAGTTGCTAGCTTGCAATTA	0	1	0
GTTAAGCAGGGTCAATTGGGGGCCCGGG	2	2	2
GTTAAGCCGAGAGGCGGTTCGACCGTCC	0	0	1
GTTAAGGGAGAGTAAAAGCCTTCAGCCC	0	0	1
GTTAAGGGAGAGTAAAGCCTTCAGCCCG	407	405	540
GTTAAGGGAGAGTAAGCCTTCAGCCCGG	0	1	0
GTTAAGTGCTAATGGCTGGGAATGTACG	1	0	0
GTTAAGTGGAACTCCTCACCACTCCTTT	3	1	8
GTTAATAGCAAACCCGGGCATGAAGGAG	2	6	4
GTTAATCAATCAATTTAGCTCGGCCTAG	0	0	1
GTTAATGACAGTCGCAGATCCTAGATCA	127	116	191
GTTAATGGGGTCCTGACTGCTTGTTGTT	4	9	9
GTTAATGTGTTTTAGTGGCGTGGCAAAC	108	73	121
GTTAATTGGATTGTCTGTAAGACGGCAA	42	27	39
GTTAATTTCCTGGTTCTACACTCGGCTA	111	107	132
GTTAATTTGTTGTACGTATGCACTTGAG	1	0	7
GTTACAAATTACCAGAGCATGTGGACGT	1	0	0
GTTACAAATTACCAGAGCATTGTGGACG	152	141	191
GTTACAACGAAGTACTAAACATACCCCG	1	1	2
GTTACAATGTGGAACGCCTAGATAGACC	1	0	0
GTTACACAGGTAGAAGGGCCAAAAATTA	1	1	3
GTTACAGATTTTTACCGAGTAGTCGGGT	222	220	300
GTTACAGGAGAGATGTAGGGCCGGTATC	0	0	1
GTTACAGGCATGCATGCATATAGATTTG	4	2	5
GTTACATCGGATGTAGTCATGCAGAAAT	12	14	16
GTTACATTTTCGTCGTACTGCGGCCGCT	1	0	0
GTTACCAGTCGCAGTGGCCCTGCCGGGA	8	7	8
GTTACCATATCACAGCTGTCGCGCGTTT	22	16	21
GTTACCCTATTAGTGTTTATCTATACAT	23	22	30
GTTACCCTATTAGTGTTTTATCTATACA	0	0	1
GTTACCGCCGATGGCCCGGATTTACTGA	4	2	4
GTTACCGTGAGTGGAATTTGCTGCCACA	218	202	247
GTTACCTACTTAGCCTTGTCTACCGGGA	36	25	25
GTTACCTTGGGGGGAATGAGCGGCACGC	6	5	10
GTTACGCCATCTTGGCTTTATGTTCATC	0	1	1
GTTACGCCATCTTTGGCTTTATGTTCAT	788	780	1027
GTTACGCCATCTTTGGCTTTATTTCATC	3	0	0
GTTACGCTAGGCAGAGAGTAATCCTCAG	511	418	607
GTTACGCTAGGCAGAGTAATCCTCAGTT	0	1	0
GTTACGCTGCACTGATTGTAGGGCAATG	12	12	22
GTTACGGCAGATGTCTTGGGTTTGGGGG	15	15	22
GTTACGGCTCACTGCAGATATTGATTTT	7	4	5
GTTACGTAATGGATGCTCTTGATCGAGA	3	1	5
GTTACGTCATATGCTATGTGGGACGCTC	168	120	225
GTTACGTCATGCTATGTGGGACGCTCCT	6	6	7
GTTACGTCTTCAAGTAAGCGCTTGCGTA	10	2	6
GTTACGTTACGTTGCTTATCCTGCTTAG	1	0	1
GTTACGTTACGTTGCTTATCCTTGCTTA	1113	960	1352
GTTACGTTGCTTATCCTTGCTTAGCCGT	0	0	1
GTTACTACTTGTGTAAGTGCAAACGCAG	6	4	2
GTTACTGAGCATCTGCTCTGATTTTTTC	1	0	1
GTTACTGATTATCTCGTGTGCGTTCTAC	0	0	1
GTTACTGCAATGAAATGAGCCGGGGTCT	688	739	838
GTTACTTATTAGTTAGTTCCGCGCAAAT	1	3	4
GTTACTTCGTTATTAGGGGTATCGAATA	11	10	13
GTTACTTTCATCTACCGGAAAGACTGTG	1	1	0
GTTAGACCTGAGAGTCATAAGGCGACAG	10	13	20
GTTAGAGAGGGTCCGGAAGATTACAGTT	5	5	6
GTTAGAGAGTACGCCTGGTCGTTTCACG	2	9	5
GTTAGAGTAGGTAAGTGACGTTATGGCG	0	1	0
GTTAGAGTAGTTGCGCGGCGTCGGGTTG	581	444	695
GTTAGATAATCCAATCTATTGCTATTTT	242	202	255
GTTAGATAGGAACCGGATAGGTATCTTG	0	0	2
GTTAGATCCGGAACATTCGTCGGTGCCT	7	3	7
GTTAGATGCACATGTGGTATCGTCAGCG	64	59	91
GTTAGATGGTCTTTGTTTACTCCCTTGA	9	8	11
GTTAGATGTCACTGCCGGTTTGTTCTCA	1	1	1
GTTAGATGTCACTGCCGGTTTTGTTCTC	926	801	1134
GTTAGATTAGGTACGACGGGTTGGCATT	3	3	6
GTTAGCAGTCATCTCTGGCTGCCTTCCC	72	75	82
GTTAGCCGGTGTAAAGTCTATGGACTTC	0	0	2
GTTAGCGTCGGCTTAGGAACTTCGCGGG	1	0	0
GTTAGCGTTGGCTTAGGAACTTCGCGGG	0	2	0
GTTAGCTCCTGGCGACTCGGCGAACTTC	1	0	0
GTTAGGAACGGGATGCTCCCAAGTGATT	0	0	1
GTTAGGACGATATTTGTCATAGCCCCCC	249	246	317
GTTAGGAGATAGTAGGCCTACGGGATCG	53	37	66
GTTAGGATAGGATAAGAACCCGCCGCGG	2	1	2
GTTAGGCATTAGACATATAGCTATTTAA	2	2	1
GTTAGGCGTCGAGGAACTTATAATCTGG	5	10	15
GTTAGGCTAAAGGGTAGGAAGGGCGATG	0	0	1
GTTAGGGATTACGTTTTTGGCGTTCCAC	11	6	4
GTTAGGGCTCCTACTGTACAGGGCATAT	0	0	2
GTTAGGGGAGCACACCTCAACTGAATAG	34	34	37
GTTAGGGGTTGTACATTCACCTTGAGTT	0	0	1
GTTAGGGTGTAGATTTGACTTAGCTCGT	14	14	18
GTTAGGTCAGATTTTTTATATCGGTGTG	44	33	32
GTTAGGTGTTAAGTCCTAGGACTGCGAG	22	14	29
GTTAGGTTCCGGTTTGAGTAGGTCCAGG	543	545	687
GTTAGTCCGGTGCTCAACTGTCTGAGGC	121	108	125
GTTAGTCCGTGGAAATACCGCCTCGCCG	105	85	95
GTTAGTGATGAACGGAATTTGTAGTAAT	8	11	17
GTTAGTGTAGGTTATTGCTTTGCAGCCC	17	20	26
GTTAGTTCTCGCACTACATCGACGGGAT	1	1	2
GTTAGTTGGGGTCCTCGCAGTAGGACGG	4	8	8
GTTATAATATTTGATGTTTCATTTGTCA	300	276	364
GTTATACCGCACTGTTTTCGGCGAAGGT	1	0	0
GTTATACGTGCGCTAGGGCCGGCGGGTG	1	1	3
GTTATACTGGGGCATAAATCTCACCCAA	194	195	259
GTTATAGCAACGCGGTTCGTGTTGTTAT	4	1	3
GTTATAGCAGCAGTATGCTCAAGATGGC	0	1	0
GTTATAGGATAGTTTGTCCAGGTATCTG	11	8	8
GTTATAGGTATCACGAAGGGTCGTTGGG	66	68	80
GTTATAGTAGTTTGCGAGATGAATTGTG	0	0	1
GTTATATAAACTATTGTGGCAAAAGAAT	1	0	0
GTTATATATGCCTCGGACTCTAATAGGA	374	332	475
GTTATATCCGGAAACTTGGTGAGTGCTT	0	2	0
GTTATATTCGGGAATTCCTGCTATGTTA	150	120	152
GTTATATTTAGCATATTAGAATTTAATC	1	0	5
GTTATCAGTCGAGTACCATAATGCCTTT	141	141	175
GTTATCATCGGGCTCCTATGCTAAAGGG	3	0	0
GTTATCATTTTGCCGCCAGGTTTATGGA	1	0	4
GTTATCCAAACTCACGAAGTTCTATAGT	1	0	2
GTTATCCAGGGAGCCTACTGACTCGGCG	0	1	0
GTTATCCAGGGAGCCTACTGACTTTGGC	22	10	20
GTTATCCTTCGAAGTTGGATTGTGGAGC	1	0	0
GTTATCCTTTCGAAGTTGGATTGTGGAG	156	158	196
GTTATCGCTCTAGCGTAAACAGCGGAGG	1	0	0
GTTATCTACGGCCCGCTGTCGTAGTACA	708	630	846
GTTATCTGCAATAGAAAGCTAGCCCCAG	0	0	1
GTTATCTGCACTTTGGTTTTATAATGAC	1	0	0
GTTATCTGTGCTATCCGAGGAGGGCGGG	17	7	17
GTTATGAAAGGCACAATCCGCAAAGGCG	3	3	4
GTTATGAGCAGCCTGGATGCCTCGCGAT	0	1	0
GTTATGATCTGTGTACGGCCCGGGTTGG	0	2	0
GTTATGCATACTATTTGTTATGTCTTTT	457	412	532
GTTATGCGCGTGTAGGCCCATACAAAGT	11	12	9
GTTATGCTCTGTTAAACTCGTAAGCATC	4	2	7
GTTATGCTTAGCTTACCGATTGCGCTGT	63	47	85
GTTATGCTTTCTGTAGGTTAGGGACAAA	110	111	118
GTTATGGACTCTTTTAACTGGGAGTCGA	95	106	115
GTTATGGAGCCCAACTCCTCAGTATCCT	137	105	140
GTTATGGTCCCTACTGTCCTGGGGGTGT	19	14	22
GTTATGTATGACTATCGTAATTGTCTTA	7	1	5
GTTATGTGCTTCCTACGTCCACTTGGGA	1	2	1
GTTATGTTCAGCGGGGTACACCTTGTTC	2	1	1
GTTATGTTGACGGGCTCTTAATAAGGAG	183	177	198
GTTATTAAAAGTGAGCATAACTAATTGT	815	790	1054
GTTATTAAAGTGAGCATAACTAATTGTC	0	1	0
GTTATTATAACTTCTATACAGCTTCGCA	0	0	1
GTTATTATAATAGGTAAATCAGTACCTC	0	0	1
GTTATTATGGTGTCGTTTTGCGACGGGC	40	34	44
GTTATTCTCATTCCATCGGTTTATCGAC	0	1	1
GTTATTGAGCTTACCCTTCACGGAGCAA	1	0	0
GTTATTGGAGTAAAGAAAGCCCCACCTT	0	0	2
GTTATTGGGTTAAGGTGCCACATTAATA	0	1	0
GTTATTGGTGAATCTCCGGATGGGAGGC	0	0	1
GTTATTGGTTGCTCCTTGTCTCTCTCAG	0	0	1
GTTATTGTTATTTGGCTTATGCCCATGG	415	382	473
GTTATTTCAGTACCTATTTCAAAGTTAA	0	1	0
GTTATTTCCGGCCCAGCCTCTTTCGTAA	46	25	70
GTTCAAATATGCCGACGCACTTCTGGGA	44	42	49
GTTCAACCGTAGAGGGTCTCAGATTGGA	792	808	998
GTTCAACGTAGTCGTTCTCATTTTAATT	193	154	233
GTTCAAGACCTCCTTTTTATCGTCGCAA	146	135	160
GTTCAAGAGACCACTTGCCGTCTCACTA	24	19	27
GTTCAAGCCGACGCGAACATCGGGATGT	0	1	0
GTTCAATAGGGCAGGGAAAACTTAGCCT	64	53	70
GTTCAATTTTAACTCGGCTTGCTCATTC	0	0	1
GTTCACCATAGGCGCAGTGCCACGCGCC	249	202	261
GTTCACGACAGAGGGGGGAACATGATCT	10	0	4
GTTCACGCTATGAAAGCGTACTTGGGCG	168	121	179
GTTCACGGTTCCTTAGCGTGTTGTGTCT	1	0	0
GTTCACGTGGCCCGTTCTGGGACCCCGC	21	20	26
GTTCACTAAATCGTAGCAGGAATCACAG	0	1	0
GTTCAGCAACAATGTAGAGGTCCGCTAG	0	0	3
GTTCAGCCCCCAGAGATGGATCATGATG	1	1	1
GTTCAGCGAGGTTGGAGGCCATTGCCTG	888	771	1113
GTTCAGGGATGCGTCGAAGGCACATAGA	1	0	0
GTTCAGGGTGGCGCACGCAATATTGCTG	0	0	1
GTTCATATTTTTACTTTACACTGCAAAA	4	3	2
GTTCATCGACTTAGGTTAAGATACCTGT	141	116	155
GTTCATCGCCACCAAGCTACGTACTATG	4	5	15
GTTCATGACAATTGGTTATTCAGCCTGC	1	0	0
GTTCATGCGTTCGCAGCACTCACTTGCC	852	703	978
GTTCATTCTGTATGGCAGTTTTTTGCCG	0	0	1
GTTCATTGACGTGAGCTCTGGATAGTTA	1	5	8
GTTCATTTGGTCTCCGGGATGGTATATT	140	151	185
GTTCCAAAGCTCTTAGTCAATCCTGTTA	3	4	2
GTTCCAAGTGCTATTATTCGAGGTTTCC	0	0	2
GTTCCACAACATCTTCAAGATTTATTTA	0	0	1
GTTCCAGGGGTCCCTCAAGTTATCAGTG	9	8	10
GTTCCAGTTTCCGAGGTGCCCTTTAATG	0	0	1
GTTCCATCGTGCCAAAGACAGGTCGTCA	1	0	0
GTTCCATGTGGCCCGTGTCCTTAGTGTT	0	1	0
GTTCCCCCCATTTTGGAGGGAAAGGGTA	1	0	0
GTTCCCCGGACGAAGTGTGATTGTCTTT	0	2	3
GTTCCCGGCGCCAAGTTCTGTCATCGAG	28	29	30
GTTCCCTTAGGTGTTGGATTTTCTGCGT	0	0	1
GTTCCCTTTTTCCTTCTACGGTTCTATT	0	0	1
GTTCCGATAGCCCCTCAACAGCCCTACA	18	23	37
GTTCCGATCTCATTCGCGCGGCGATAAC	1	0	0
GTTCCGGTCTTCTTAGATACGGGCAGTC	1	0	0
GTTCCGTGAGCAGAGATCAGGGGTGGTT	29	44	47
GTTCCGTGTGTGTAATCAATTTCTCGGG	0	0	1
GTTCCGTGTGTGTAATCAATTTTCTCGG	18	18	23
GTTCCTAGTCATTAGGCGACGTATAGGT	164	155	187
GTTCCTCATAGAAATGTCAGATGAGGCG	181	188	220
GTTCCTCATGTTATCTTTGTGCAGCATG	0	0	1
GTTCCTCTATGTCCCTTTGTCGTGTACT	0	0	1
GTTCCTCTATGTCCCTTTTGTCGTGTAC	71	69	68
GTTCCTCTCAAAAATGGCCCGAGCGTTA	1	0	0
GTTCCTCTCAAAATGGCCCGAGCGTTAT	264	230	311
GTTCCTCTCAAATGGCCCGAGCGTTATT	0	0	1
GTTCCTGTAAGAAATGTACAATGCTTCA	4	4	1
GTTCCTTCGTCGACTGCTACCGTTGGTG	130	125	159
GTTCCTTGGACGTATTGTGATGTATTCG	1341	1150	1622
GTTCCTTGTGGGATATAAGGCGTGCACT	1	0	0
GTTCCTTGTTCCATTCGTAAGGTTACCC	1	0	0
GTTCCTTTCGTGTACTTTGCGGTGTCTC	0	1	1
GTTCCTTTCGTGTACTTTTGCGGTGTCT	426	331	513
GTTCGAAACTCATTTTTGCACGGCAACG	0	1	0
GTTCGAAACTCATTTTTTGCACGGCAAC	153	81	130
GTTCGAAAGGGAGACCATGGGCCATGAC	0	0	1
GTTCGAACTAGTCCGGTTCCAACCCTGG	2	2	3
GTTCGAAGGGATCGCCTAGCTGCGCCAC	15	9	12
GTTCGAATTAAGTAGGGGATTCAATTAG	8	9	13
GTTCGACCGACATGCGCAACTCGATTGT	1	0	0
GTTCGACTCATTGTTATGCAGCGAAAAT	1	0	0
GTTCGAGGTGATTGATGGGATGTGATAT	7	3	3
GTTCGATTATTAATAAGCGGTTATCGTT	1	0	0
GTTCGATTATTAATATAAGCGGTTATCG	602	556	724
GTTCGCAGAAACTAGCGGGTATCCGTAG	30	21	33
GTTCGCCCGTACACGCCTTAATGTGAGG	3	7	12
GTTCGCGCAAGAGCCCCGCTATGGACCC	1	0	0
GTTCGCTACAGCACGCGGGACCTGCATG	1	0	0
GTTCGCTACGTGTTCATTTGATGCTTGT	7	4	5
GTTCGCTCCCGTTGAGCAATGCGATGTC	3	7	5
GTTCGCTTGGCGACTTTGGTCAAATGTC	0	0	1
GTTCGGCAGGATCACAAAGGCGAGGAGA	1	3	0
GTTCGGCCCATGGTCACCGCTTTTAATA	104	71	101
GTTCGGGTGAGTTTCGTGGTATGATTTC	988	939	1194
GTTCGGTTTGTTGATTCTGAACTTTGTT	715	736	948
GTTCGGTTTTGTTGATTCTGAACTTTGT	0	0	1
GTTCGTACGTCGGCCGGGATACATTTTG	13	10	13
GTTCGTCGGCGTCGCGAGCCTGCTTCCG	1	0	0
GTTCGTGACTCATTGTTATGCAGCGAAA	729	574	814
GTTCGTGTGGTGGCACGTGTACGCTTTG	1	0	8
GTTCGTTATAATCCATTCTTGTACGTTT	2	0	1
GTTCGTTATATTGGGCAATAACTCCCTT	548	517	671
GTTCGTTCCCCCTTAATGCAATGTTTTA	3	1	2
GTTCGTTGAACAGGAGGCATCGAGGGTG	28	15	39
GTTCGTTTTTGATAAGTTGGATTTGTCG	15	13	24
GTTCTAAACGGATAAGGCTCCTGGGCTC	1	0	0
GTTCTAAAGCGCAAACAGTGTTTACGGA	248	230	285
GTTCTAAATCTATACCAAGTCCGCACGA	1	0	0
GTTCTACATGCATAGTGTTTGCGTTTTT	13	8	23
GTTCTACGTACTGATGTAGTAGCGGTTT	7	3	8
GTTCTAGGATTCTTTGGGTAACAATCAA	3	2	1
GTTCTATATCACTACGCTTTGGATGTTG	15	13	17
GTTCTATGAATTATCAATTGTGACCTCG	2	0	2
GTTCTATGACCATGGGCAGAACTTAGTC	1	1	0
GTTCTATTTAAAATCTCATCGTTTCAGC	55	42	58
GTTCTATTTGTGTGGCTGTTTAAGCGAA	330	281	390
GTTCTCCCTGGCTCGTGTTGTACTTACA	0	1	0
GTTCTCCCTGGCTCGTGTTTGTACTTAC	110	102	138
GTTCTCCTGGGTTAGGGCGTTAGGCTAG	1	2	3
GTTCTCGTGATTTTAAGTTTTCTTTTTA	69	52	72
GTTCTCTCTCTGGTGCGCGAGACACTGC	2	0	0
GTTCTCTGCGGAATGTGTTTAATTGTGA	1	4	2
GTTCTCTGGCGACAGAATCCTAGTTTGT	12	11	11
GTTCTCTTCTATTGGCTATTACATTTTC	0	0	1
GTTCTGACATAATTGGCTTTACATTTCA	0	1	0
GTTCTGACATAATTTGGCTTTACATTTC	423	422	593
GTTCTGACTAGCACAGGCAGATCGGGAG	0	1	0
GTTCTGACTGGGTAAGTCGCACGTGCCC	68	50	68
GTTCTGACTTCCATCTTATTCGTGGGCG	0	0	1
GTTCTGAGCGCTTACCGGCAATTCGTCG	7	4	5
GTTCTGATAAATTTTGTACCCTCCTTAT	13	7	6
GTTCTGGCGGGGTGGTTAGTGGTCATCC	22	29	28
GTTCTGTATTTTATTGGTGCTAGGTTTA	207	198	268
GTTCTGTCGAGAGGCGAATGAATTCAGT	67	41	63
GTTCTGTGAGATGTCGAGGGTGGTGAAC	2	9	7
GTTCTGTGCAGCTAGTGATGTGTATTGC	46	44	65
GTTCTTAACAATGTATTGATCATCCTTA	0	0	1
GTTCTTATAGAGCTTGTTTCGTCTGCTC	0	1	0
GTTCTTATGACCTATGGCCGATTTCTTA	2	1	5
GTTCTTCACTTGCTTTCTGTTCTCGTAC	0	1	0
GTTCTTCTAAACGGCTGGAAGTTTTCTG	19	11	37
GTTCTTGAGTTCATACCTTAGATTAGTG	16	7	13
GTTCTTGTCACTTGCTTCTGTTCTCGTA	0	3	0
GTTCTTGTCACTTGCTTTCTGTTCTCGT	670	622	768
GTTCTTGTGGTTATGTAATCTGCTGTAA	0	0	2
GTTCTTGTTCCCCTAAATCCTTTCGCGA	1	0	0
GTTCTTGTTTCCCCTAAAATCCTTTCGC	0	1	0
GTTCTTGTTTCCCCTAAATCCTTCGCGA	0	1	0
GTTCTTGTTTCCCCTAAATCCTTTCGCG	655	591	740
GTTCTTTCAAAGTTCAGCTCTCCGCAAT	252	178	289
GTTCTTTTGTGAATAGTCAGAACTGTCA	32	28	44
GTTCTTTTTCGTGGCACTCCTTCTTTTC	0	1	0
GTTGAAAGCGGGTTCTATTATTCATTTC	5	6	6
GTTGAAAGTATCCGTACCTAAGTCGATC	50	23	38
GTTGAAATAGCTCGCACCGGTGATCGAA	118	116	159
GTTGAACTAGAGTTGGGACATTTTGAAT	4	0	1
GTTGAACTGCGTACCAGATCCGCCCCTG	1	1	2
GTTGAAGTGATTTGGTTATAATTGTCGA	340	315	439
GTTGAAGTTTTACTTTTAACACTTCAGT	0	0	1
GTTGAAGTTTTTACTTTTAACACTTCAG	6	6	6
GTTGAAGTTTTTTACTTTTAACACTTCA	1410	1066	1265
GTTGAAGTTTTTTGCTTTTGGCACTTCG	0	0	1
GTTGAATGGGTGGGCAGCTGTGTTTTTG	29	30	42
GTTGACAGCTCAGGCACCACGTATGTAT	0	0	1
GTTGACATGAGGCGCGGCACCGCTCCAG	3	1	8
GTTGACCTACTTCCGGCGTCAGGCGCTC	4	3	2
GTTGACGCTGTAGGGTCGGTAGCTGGGG	306	246	387
GTTGACTCAAAACTGGATATATTATAAT	0	0	2
GTTGACTCTTGTCCTTCCAGAGTAATGT	6	7	9
GTTGACTTGAGGGGAAATACGATCCCGA	118	85	125
GTTGAGACGCACTTTACCGCATTCTAGC	67	54	75
GTTGAGAGGCTGTAATATCATCAGTTGC	83	80	98
GTTGAGAGTAACACGGAGGCCAAGTAAA	24	20	29
GTTGAGCGGATCGAACAGCGATGAAGGC	2	1	4
GTTGAGGCACGTTGTGTCACTGGTGCTT	41	42	70
GTTGAGGCAGAGCTAAGGTGTTTTCGGG	0	3	2
GTTGAGGGACGTGAATGGGGCACCGGAC	601	568	714
GTTGAGGGGGCCCAGTCAATTCCTGCTG	0	0	1
GTTGAGGGGGGCCCAGTCAATTCCTGCT	0	0	2
GTTGAGGGTCATGGGCAGTCGTAGTGGA	0	0	1
GTTGAGGTTAGTTCAGGTTTGCTTGTTA	45	45	50
GTTGAGTAACCTGAGGATGAGTCAGGCT	1	0	0
GTTGAGTAGGGGGGATGGATGCTACCTG	0	2	0
GTTGAGTATCCCCTGCATTCTATGAAGT	163	124	167
GTTGAGTCTTATAATTATCAATTGTCTC	0	1	0
GTTGAGTCTTTATAATTATCAATTGTCT	4	2	1
GTTGAGTCTTTTATAATTATCAATTGTC	689	671	889
GTTGAGTCTTTTATATCAATTGTCTCTG	0	0	1
GTTGAGTGACACTTAAATAGGTTAGTGT	26	28	34
GTTGAGTTGGTTCGTATTAGTTTCGAAC	1	0	0
GTTGATAGTTTCCTCCGCCAAGACAAAG	325	257	340
GTTGATATTTTTCGTCATTAGGTGCCAC	45	44	55
GTTGATTCTCCTCATGCGCCGTCGGAAG	71	50	84
GTTGATTGAGAGTCAACCTCCGGTTGGC	0	0	1
GTTGCAACGGTAGAAGGGGACAAGACCA	0	0	1
GTTGCACCGGTAGCGGGGTTGTAAGGCT	287	237	364
GTTGCAGAGGCGTTAGCGGAAAGGGGAA	17	25	20
GTTGCATAAAAAGGCCCATGCATAGGTG	22	8	19
GTTGCATAGCCATTTTGGTCTCGTTAAT	1	0	0
GTTGCATCTGACCTTCTGCATCAAAACC	106	91	121
GTTGCATGAGTTATAAGGGGGGTTTGGT	12	16	17
GTTGCCAAATTTGTGGAATGGGGAATGC	3	0	4
GTTGCCATCCCACTGTCAAAATGCGATG	2	2	4
GTTGCCATTAGTACATTCCGCGGCGTAG	8	7	14
GTTGCCTCGCCCCGTGACAATACTGTAG	3	5	3
GTTGCCTGAGTCACAACAGGTGCATGCT	108	97	123
GTTGCGAAATAAATGGTGTGTGCCGTGG	4	1	0
GTTGCGAACGACGCCTTGCTAGATGGGG	64	71	94
GTTGCGAGGGGAGGTAGAGGAGTAATTT	16	14	21
GTTGCGCAGCGGTGGAACTTTGAAATTT	194	164	214
GTTGCGGAACAGGGCATCGGAAGGCTCG	9	6	7
GTTGCGGGAAGGTACGACACTCGTAGTA	825	777	944
GTTGCGGGAAGTACGACACTCGTAGTAT	0	0	1
GTTGCGGGGGGCCCAGTCAATTCCTGCT	2	0	0
GTTGCGGTTACGACCCTTTGGTCACACT	169	160	188
GTTGCTACCGGTGGTGGGCTTGCCCGCT	3	5	1
GTTGCTACCGGTGGTGGTGGGCTTGCCC	1074	828	1234
GTTGCTATCTGATCTGTTCTAGCATCCA	54	52	79
GTTGCTGTCGGAACCTGGAAAGTTGTGT	4	2	3
GTTGCTTCTCCGGGAGGAACCGTGACTC	0	1	0
GTTGGAACGCTTGAAATATATCAAGAGC	44	49	46
GTTGGAAGTCAAATAACCGCAGTAGGTG	1	0	0
GTTGGAATGCTGTTAGGGAGCTCGCGGC	0	1	0
GTTGGACAAAGATCTTTGACACGATCTT	30	26	33
GTTGGACACTTTCATCTAAGAACGGGGG	2	2	5
GTTGGACATATCTTATTTCAGCATATAA	1	0	0
GTTGGACCCGGTGCTGGGCTATGTTTGT	179	123	179
GTTGGACGAGAAGATTGCCTACGGACCA	0	1	0
GTTGGACTAGCAGCCCCTCTAAGGATGT	45	37	54
GTTGGAGCTTATGATGATCGCTCAACGC	9	5	7
GTTGGAGGGTGTATTCTTGGCATGCATT	0	0	2
GTTGGATTAATATAGTTTCGTGAATCTA	14	16	23
GTTGGATTAGAGCCCATATTACTGGTTT	68	59	76
GTTGGCAATCCGTGCAGATGGGAGAACC	3	0	0
GTTGGCAATCCGTGCCGATGGGAGAACC	0	0	2
GTTGGCAATCCGTGCCTGATGGGAGAAC	984	868	1167
GTTGGCACAGTCTAGTCACGCAATAACT	205	215	271
GTTGGCCCACGGCACGCGCTAACTGTTT	128	128	146
GTTGGCCCTGAGATGATACCATGCTGTA	8	3	5
GTTGGCCTATTGTCATGCCCGTGGTGGT	0	0	1
GTTGGCCTTACATTGTCGAGGCTTTTAT	4	0	5
GTTGGCTAAGGTGTTTGTGTAAAGGGTC	40	40	55
GTTGGGACACAGTTATGCGTATGCCGGC	12	7	12
GTTGGGACATGGGCCGTGGTTGGTTGCG	0	2	0
GTTGGGACTGTTTGTGCAATTGTGAGGA	0	2	1
GTTGGGAGGTGCGTTCTAGGTGGGTGGC	0	1	0
GTTGGGCACCTAGTGAAATCCGGTACCA	0	0	1
GTTGGGCTGCTTAATGTACCTGTCAGTA	2	2	1
GTTGGGCTTATTTCGGCCATGGTCTGAG	0	1	0
GTTGGGGCGCCTCGAGGCGTACGATGTG	3	6	10
GTTGGGGGGTACGAAGCAGGGCTGCGTG	0	1	0
GTTGGGGGTATCCAGAGGGAAACGCCCA	11	9	9
GTTGGGGTCGATTGGGGAATAGACAGGG	47	46	62
GTTGGGGTGGAGTTAGACCTGCTTATCC	4	9	3
GTTGGGGTTCTATTGTGGTGTGTTCTGA	20	10	15
GTTGGGTACGGTGTACGTTTTAGGGAGA	41	43	49
GTTGGGTAGGCTGGCGGGTAACGGTGTG	1	2	2
GTTGGGTAGTGTTTCGAAATTCGGTTAT	0	1	0
GTTGGGTCCACTTTACCACGGTGCAATA	0	1	0
GTTGGGTGGATGCTCCGCCGTGATGGGT	0	0	5
GTTGGGTTGTGTCTGCTTTGGTGTGATA	0	2	0
GTTGGTACTGCTGATTACAATTCAGATT	1	0	0
GTTGGTACTGCTTTGATTACAATTCAGA	532	505	691
GTTGGTAGGGGCATTCATGGTTACTGCG	29	33	28
GTTGGTCCACCGATAGAGTTGTTCTTAA	11	8	13
GTTGGTCTTGATTAATTCGTCTTGGGTC	78	74	90
GTTGGTGACGGCATGTGCCTTTCCGTCG	415	420	525
GTTGGTGAGCCCTGCGGTGGTGGTGTCA	4	14	6
GTTGGTTTAATACTGGGCCGGCTCTTCG	0	1	0
GTTGGTTTGTTGATTCTGAACTTTGTTG	0	1	0
GTTGTAAAATTGGCGTTTTTTATTCACC	34	19	23
GTTGTAATTTACGTGTGCAACCTAGTTG	603	525	732
GTTGTACAACTTCCTTCCGAGACAGGCT	2	4	3
GTTGTACTAATGGGGCTAACTGGTGTGC	0	1	0
GTTGTAGAAGAGTTTTATAACGCGAAGG	1	0	0
GTTGTAGAGGAAAGAAGTGTCGCTCAAG	5	4	5
GTTGTAGATCTCTTCTCGCCAAATGTGA	313	332	376
GTTGTAGTCGCTGTTTCTACATTGGGCA	81	71	87
GTTGTATATAACAGTCTGAACGTGAGGG	0	0	1
GTTGTATCATGCGACGTTGTTCTGAGAG	1	0	0
GTTGTATGATGTTGTGTGGGCAAGTTTC	9	2	10
GTTGTATTTGTAACAGTATATTTCTACT	1	0	0
GTTGTCAAGTACGTCGCCCATGGGGCCC	1	0	2
GTTGTCAGCCTATGGGCTACTCCAATAA	29	33	41
GTTGTCAGTGGATATTGGGCGTGGGAGT	2	1	0
GTTGTCATAGATGTTACCCTGTAAGTGC	22	27	31
GTTGTCATCAAAAAAGACGCTCGGCGCT	101	61	93
GTTGTCATCAAAAAGACGCTCGGCGCTT	1	0	1
GTTGTCCATACAAAATCCAGCAGGAAGT	48	27	62
GTTGTCCATACAAATCCAGCAGGAAGTG	1	0	0
GTTGTCCATACAATCCAGCAGGAAGTGT	0	0	1
GTTGTCCCTAAGTGCCGGTGCAGGGTGC	1	0	0
GTTGTCCGTTCACGTGTTATTTTCATGC	1	0	0
GTTGTCCGTTTCACGTGTTATTTCATGC	1	0	0
GTTGTCCGTTTCACGTGTTATTTTCATG	1040	954	1246
GTTGTCCGTTTCACGTGTTATTTTTCAT	1	1	1
GTTGTCGAATGTATCCTGATCTCGTACT	3	2	0
GTTGTCGCAGAATGTTGAATCAATCAGG	0	1	0
GTTGTCTCACAAGATGGTGATGTGTCTC	11	12	9
GTTGTCTGAGGGTCTAAGTGAATGCTTT	0	0	1
GTTGTCTTGGGTGGGGTGCGGTCGATTA	4	4	11
GTTGTGAAACCAACTGCTTTTTATGTAT	0	0	1
GTTGTGAATGAGGCAGTTCTTTGGGGAA	47	68	66
GTTGTGAGTAACCTGAGGATGAGTCAGG	319	372	468
GTTGTGAGTAACCTGAGTGAGTCAGGCT	0	1	0
GTTGTGATGGATCATGGTGGATGGGGAG	1	0	0
GTTGTGATGGATTTTCCTTGAGGTTACG	45	23	40
GTTGTGCCACTTGGAGTACGTCTGTTGG	878	756	1010
GTTGTGCTTCCAGGGACCGCGGTATCTG	431	421	539
GTTGTGCTTCCGCGGTATCTGAACTGTA	0	0	1
GTTGTGGTAGAAGTTTGAGCATCCAGGG	23	25	20
GTTGTGGTGGTTCTTTGCATCATTATCC	0	1	0
GTTGTGTCCACATTCCGTGGAAATGTCT	5	10	4
GTTGTGTGCGATTATAGGCGTGGGATGC	1	3	4
GTTGTGTTGTATCACTTGTTTCGCATGA	0	0	1
GTTGTTACATGTATAGAACGATATGCTT	32	25	39
GTTGTTAGACCAGAACAGGTTAGTCGGG	0	0	1
GTTGTTAGACCAGAACAGGTTTAGTCGG	54	37	85
GTTGTTAGGCAACCGCTTTGTAAAAATA	0	0	1
GTTGTTATCTCTACTAGCCGGTATGCTA	0	1	0
GTTGTTATGGTGTCGCAGGATGTTTCGG	1	1	4
GTTGTTCCATGGTATAGTTGGGATCTTT	1	0	0
GTTGTTCGCCGGGCCTGGGTGCTCCGTG	24	25	24
GTTGTTCTTTAGGGCATGGGTGTGTTGG	1	0	0
GTTGTTCTTTTTGACATAGCAGATGAAC	1	0	0
GTTGTTGCTGAATCGGCCAAATGAAAGA	12	23	12
GTTGTTGGACGGGATCTACTATAGCTCG	1	0	0
GTTGTTGGTGTATTTATTCGATTGAGGC	27	18	30
GTTGTTGTGGCTGTTTGGGGACGTTAGG	0	1	2
GTTGTTGTGGCTGTTTGGGGGACGTTAG	29	29	57
GTTGTTTACTCTAGCGAACATATGCGTT	7	8	10
GTTGTTTATAAGGTAGCTCTATTACTAT	3	3	2
GTTGTTTCTCAGTCTCAGTCGCCTCTGA	0	0	1
GTTGTTTGGTTTAGGCCTCCTCACGGGC	0	1	0
GTTGTTTGTGAGTGCATAAAGCGGTCAG	1	0	1
GTTGTTTGTGTGTCCATGAGCCTGGGGT	5	3	4
GTTGTTTTAGCAAGTGACATATAAGAAT	52	38	59
GTTGTTTTCAGACTGGCCTCGAGAGCTT	0	1	0
GTTGTTTTGAATGAGTACATGGCATGTG	21	12	26
GTTGTTTTGGGCAGGAGGCACTGCTATT	1	1	0
GTTGTTTTTAGCAAGTGACATATAAGAA	0	0	1
GTTTAAAAGCCATTAACTCGTTGGTTTC	238	180	308
GTTTAAAAGCCATTAACTCGTTTCGTCC	0	0	1
GTTTAAACTGGATGTGCGTGTGTGATTT	60	50	84
GTTTAAACTTTCCCCATTCAACCAGCGA	85	77	92
GTTTAAAGCAATTGGGTTTCATTTGTAT	2	4	1
GTTTAACCCTTTTGTGAAGCAGCGTTGC	0	0	1
GTTTAACGGCGGCGATCATCCCCAATGG	1	0	0
GTTTAACTCTTTGTGAAGCAGCGTTGCC	0	0	1
GTTTAACTCTTTTTGTGAAGCAGCGTTG	25	26	44
GTTTAAGCCAAAATCTCTCGGCATATGC	1	0	0
GTTTAAGCCGGTATTGAAAGATAAGAAC	2	5	5
GTTTAAGGCACGTTGGTGGCGCAGTGGT	195	179	255
GTTTAAGTCCGACTTTTCGTTGGTGCCA	1	0	0
GTTTAAGTGATATATAGTTCAGGATCGT	9	6	6
GTTTAATGAGACGCTCGACACGGAGGAT	0	1	0
GTTTAATGCGCTGTCTTGTGCGTGGGCC	25	27	36
GTTTAATTGCGTCGCGGGATTCACGTTA	2	1	4
GTTTACAAAAGTGAGCTACGCCAATCTT	69	58	83
GTTTACAGGAGAGATGTAGGGCCGGTAT	156	121	216
GTTTACCGCGAACATTTACCTAGCAGGT	30	18	46
GTTTACCTACCATTATTATTCTTCATGT	1	0	0
GTTTACCTTGATCGTTCTAACGATACTG	120	116	148
GTTTACCTTGATCTTCTAACGATACTGC	0	1	0
GTTTACGGGTCACGTCCGGCAATAGGAT	1	0	0
GTTTACGTATGGTGGGTGAAGCTACAAC	312	286	361
GTTTACGTATGGTGGTGAAGCTACAACG	1	0	0
GTTTACTTGATCGTTAATCTCTCATTTC	64	57	71
GTTTACTTGCGTCGTTGAGTGCCAGCAG	3	1	2
GTTTACTTTCCAGTGATGAATATTAACG	0	1	0
GTTTACTTTCCTGTAGGTTTTTTGAGCT	3	2	2
GTTTAGAATAATGGTACACTTACATGAC	20	18	25
GTTTAGACATGTCTCATGCGGGCTTATT	0	0	1
GTTTAGATTGGTTATGCTAGTTAGAGAC	1	0	0
GTTTAGCATGACCTTGGTTTGGGTGAAG	1	0	0
GTTTAGCCATCAAGACGTGAGGATGTAG	1	1	2
GTTTAGCCCTGTTCAACCTGTGCAAACT	4	5	7
GTTTAGCTACCTTCAGTTGGCCTCCTAG	0	0	3
GTTTAGGAGATCTGGGGGAGTTACACGT	0	0	1
GTTTAGGAGTTGTATGTTGATATCTAGG	0	0	1
GTTTAGGCGCTGAGGGTTATGCCCCGGG	3	2	4
GTTTAGGCTAAAGGGTAGGAAGGGCGAT	848	830	1097
GTTTAGGCTGGTGACGTGATTCTTACGT	47	36	51
GTTTAGGGGGCTTTAGTGCGCTCTTCTC	8	4	7
GTTTAGGGGGTTTAGTGCGCTCTTCTCT	0	1	0
GTTTAGGGGTTGTACATTCACCTTGAGT	961	947	1158
GTTTAGGTCTGATTCTTATCCGATTTGT	2	2	3
GTTTAGGTGTTTGTGGATCGTGTCACGG	6	1	8
GTTTAGGTTAAACTAACCTTGCTCTATC	20	23	26
GTTTAGTTGGAGGCTCGACAAATCGCGC	2	0	2
GTTTAGTTTTTCTCCGGTTAGCTTTTTC	102	100	125
GTTTAGTTTTTTCTCCGGTTAGCTTTTT	0	1	0
GTTTATACCGCACTGTTCGGCGAAGGTT	1	0	0
GTTTATACCGCACTGTTTCGGCGAAGGT	0	0	2
GTTTATACCGCACTGTTTTCGGCGAAGG	233	164	298
GTTTATACCGCACTGTTTTTCGGCGAAG	0	0	3
GTTTATAGTAGTTTGCCGGGTGTGTCGC	5	9	4
GTTTATATCTCCACGTTCTGTATACGTT	69	86	102
GTTTATCATCTTAAATGCGGAGTTGATT	0	0	1
GTTTATCGTCGACGCTCGTTGATATAAC	83	75	97
GTTTATGGTTTATTCGTGTCCGCTTGTG	0	0	2
GTTTATGTGGGCTTTTAGAATGGCTATA	8	7	7
GTTTATGTTAGCCATTTTGCGTTGTTTG	1	0	2
GTTTATTAGGTTGCAGTGCACCTTCTTA	1	3	1
GTTTATTATAATAGGTAAATCAGTACCT	642	674	853
GTTTATTCAGGACCCTTCAGGTCCATCG	0	0	1
GTTTATTCCTTTGTTGATTCCATGTGCT	0	0	1
GTTTATTCCTTTGTTTGATTCCATGTGC	217	206	234
GTTTATTCGCTGGAGTACTTTGATGTGG	152	111	171
GTTTATTGCAAGTCAACCTCTGTTTCGG	1	0	0
GTTTATTTAGCATTATGAGCAACCCTTT	0	0	1
GTTTATTTGCATCGATTCCTTGTTTAAG	42	47	53
GTTTCAAACGTTTAGCCCTGTTGTCGTG	5	3	7
GTTTCAATTATTGGGGGAGATTTATAAG	1	0	0
GTTTCACACATTGAGACTTGCGTAGCGG	84	42	96
GTTTCACGGATTGAGCCTTGGCTGCTAA	3	4	7
GTTTCACGGGTAAGTCATAGATTGGGTT	9	5	1
GTTTCATGGCATTAGACTCGTCATAATA	3	9	10
GTTTCCTATGGGTGGTTCTTTCGTATGC	2	0	0
GTTTCCTTTCCCCTGATGAATAAATTTA	0	0	1
GTTTCGACCGACAACCGCTACCTAATTG	1	0	0
GTTTCGACCGACATGCGCAACTCGATTG	828	670	912
GTTTCGCGTCTTTTGTTCGACGCAGTTT	0	0	1
GTTTCGGCGTTTCGCTTGGTTCTCGTGA	141	122	141
GTTTCGGGGCATTAAGTGTGTCTCGGGC	13	11	18
GTTTCGTAGATACTATTACCCACGAAGC	0	0	1
GTTTCGTAGATACTATTTACCCACGAAG	594	598	723
GTTTCGTAGATCTATTTACCCACGAAGC	0	1	0
GTTTCGTCCTATTAATGTAGAGATGCAG	197	183	289
GTTTCGTTGTCTTGGCTCCACACTAATT	198	203	255
GTTTCTACTGCTCGGTGGCCATCGTCTT	87	71	84
GTTTCTAGGCGAAATCTGCATTTGTGTT	334	316	443
GTTTCTATATGAGTGAATCAAGTCGGAG	182	202	228
GTTTCTATCGATCATGGGGTTTATTTAA	1	1	0
GTTTCTATGTGGGTGGGTCGGGTCGGGG	0	0	1
GTTTCTCATATAGGGTTCCTTTCCTGTT	2	0	0
GTTTCTCCGTTTCAGCATGGCAGTCCCG	34	19	28
GTTTCTCGTGTACCCACGTAATAGGAGT	0	0	1
GTTTCTCTTCTATTGGCTATTACATTTT	359	301	400
GTTTCTGATTTATTCCTCAAGGATAAAC	21	17	20
GTTTCTGGCCACCAAGTATCGCCAAGTC	3	1	3
GTTTCTGGTGGTTTTTTCGCTTTGCTTT	16	8	24
GTTTCTTAAAGAGTGCTTGTTCGTTTGA	4	4	12
GTTTCTTATAAGCTAGACTGCATGGGGA	24	24	37
GTTTCTTGCGGATATCATGCTAGACCGT	0	0	1
GTTTCTTGGCTCGATGTTTTTTCAGTTA	0	1	0
GTTTCTTGTGCATTATGACAGCCATTAG	0	1	0
GTTTCTTTGTCGGGACCTACGGACGTAG	4	2	6
GTTTCTTTTTGTTAAGTGTCCTTCTCGC	0	1	1
GTTTGAACAGGTTTAAACCAGGGAGTAA	0	2	1
GTTTGACAATTGGACTCCGCTCGTGACA	106	83	106
GTTTGAGTCTTTTATAATTATCAATTGT	0	0	1
GTTTGATTAGGCAGAGTCCCTAAGCCTT	164	157	210
GTTTGCAAAGCGGTGTCCATAATCATTC	7	3	8
GTTTGCCCGGCTTGTCCTTAATGTTGAG	1	1	1
GTTTGCCGTATATTAGTATACATGATAG	19	16	42
GTTTGCCTCGGATTTCTTAAGGGCTTTT	1	1	1
GTTTGCGATCAGGCGATGTCACTAGCGC	172	176	219
GTTTGCGATCAGGCGATGTTCACTAGCG	1	0	0
GTTTGCGCCGGTCGGTCCGTGTGCGAAA	1	0	0
GTTTGCGTTCCTCGACGCTGATTAGTGG	0	1	0
GTTTGCTTTATATCGTTTAGTTTTAGGC	23	20	23
GTTTGCTTTGCCGATTCGGGCTGCAGCT	0	0	1
GTTTGGATGCACCAAAGCTGCGCAAGGG	5	5	8
GTTTGGATGTCGTCTTTGCATGGCAGGC	46	34	58
GTTTGGCAATTTTGGATCCTTGGTGCCT	4	0	5
GTTTGGCAATTTTTGGATCCTTGGTGCC	246	264	300
GTTTGGCAATTTTTTGGATCCTTGGTGC	0	1	1
GTTTGGCCGAAACCCGCCGTTTAATACT	0	1	0
GTTTGGCCGGACCCTAGCTCACATTAAG	66	66	81
GTTTGGCCGTAAACTAGTATTGTGACTT	103	88	113
GTTTGGCCTCATAACTTTTAATCTGTCC	0	0	1
GTTTGGCTGGATCCGTCGAATCGTTCGG	442	367	545
GTTTGGCTGGATCCGTCGAATCTTCGGC	0	1	0
GTTTGGCTTATATAGGAGGAGATGTGAC	10	13	15
GTTTGGCTTTGTTGGTGACAGGATGTTA	1	1	5
GTTTGGGACTGTTGTGCAATTGTGAGGA	0	1	0
GTTTGGGACTGTTTGTGCAATTGTGAGG	437	365	569
GTTTGGGGTAGTATGTGGAGCGGCCAGA	6	4	15
GTTTGGTAACAATCATAGTTCTTTGACT	0	0	1
GTTTGGTCGCTTAAGCGCATAGTGCAGT	2	1	4
GTTTGGTCTGTTTAATACGTTTCATCAC	229	198	241
GTTTGGTCTTTCATAGTGCATCTCGACG	16	15	21
GTTTGGTGTGTACCTGTGGCTTGTTGTG	222	130	233
GTTTGGTGTGTACCTGTGGCTTTGTGGT	0	1	0
GTTTGGTTCGTGTATAAACGGTATAAGG	50	45	52
GTTTGGTTGCTTAAGCGGATCAAGCAGT	1	0	0
GTTTGGTTGGGAGAAAGGATGGATTTAA	32	36	31
GTTTGTAAATTGTCAAGTTCTCTGTTGC	17	18	35
GTTTGTATACTAAGTGGGCGGACTGCCA	0	0	1
GTTTGTATAGGCAGGCTGTTTGGTGCGG	2	2	0
GTTTGTCGAAAGGATGCCCTCGTCTAAA	0	0	1
GTTTGTCTGACCCCCTCACAGATGTTTT	5	12	13
GTTTGTGAGTCTGCCCCTGTAGGGCGGG	140	166	207
GTTTGTGCCCCTTTTGAACCGGGCGAAT	2	1	1
GTTTGTGCGCGAGATAGGGACCTGGGCG	4	4	6
GTTTGTGGGGGCGCGCGGCACGGAGCCG	212	164	214
GTTTGTGGTGACTTCGAAATGGTGGGGT	1	0	0
GTTTGTGTGCAAGATTTGCTGGTAGGTC	1	0	0
GTTTGTGTTGTATCACTTGTTTCGCATG	2	1	0
GTTTGTTAAGGGTCGGGTAGGAAGTTGT	1	1	0
GTTTGTTAGGCAACCGCTTTGTAAAAAT	5	10	6
GTTTGTTCCATGGTATAGTTGGGATCTT	465	473	556
GTTTGTTCCTCTGCGACAGAGTCGAAGT	2	5	5
GTTTGTTGGTTAGAGTGGCTCATAAACA	138	114	174
GTTTGTTTAGTCTACGTCGCCACTAGAC	4	1	0
GTTTGTTTGTCGTCTTTGTCTTCCTTAT	15	23	21
GTTTGTTTTCGGATCGCTTCACCTGGGT	16	13	18
GTTTGTTTTTATTCCTTGAGGGTGCCAT	0	1	0
GTTTTACAAAAGTGAGCTACGCCAATCT	0	0	1
GTTTTACCCTTCTGGTCCTGGTTGTATT	3	3	7
GTTTTACGCCCTAGTCGTTTATGCTTAA	252	276	296
GTTTTACGCCTAGTCGTTTATGCTTAAC	0	0	1
GTTTTACGGATAATGTGGCGCAACGCAT	0	0	1
GTTTTAGCAGCCTGAGAAAATCCAGCCT	0	1	0
GTTTTAGGCGCTGAGGGTTATGCCCCGG	782	726	960
GTTTTAGTTGTTACGCCGGCTACATTCG	0	1	1
GTTTTATGTATTTTGAGGGAGGAGCATC	44	40	77
GTTTTATTATTTGTTTAACTGTAGTGCA	0	1	1
GTTTTATTCAGGACCCTTCAGGTCCATC	145	129	181
GTTTTCAATTATTGGGGGAGATTTATAA	29	27	49
GTTTTCGTGGGGAGTCGTGGTGAACTGA	72	63	72
GTTTTCGTGTCGTTATGTCCTTTGGCAA	6	3	4
GTTTTCTATGTTAGCGGTAGGTCTGCTG	0	0	1
GTTTTCTGCGTGTCAGAAACCCGGTTAA	5	4	8
GTTTTCTGGGATATGTGGCAAAGAGCAC	1	0	0
GTTTTCTTAGAATGTATTCATTTGATTA	0	1	0
GTTTTGAGAGCAGGGTGGTAAGCGGAGT	1	0	0
GTTTTGAGCTCTTCTTAGTACACTTTGG	1	0	0
GTTTTGAGTGCTTCCAGGCAATGCTACC	0	0	1
GTTTTGATAAGGTTGTAGAATGGCTTTT	1	0	2
GTTTTGATCGTTTATATGCTTCATGACT	0	1	0
GTTTTGCCCAATGATTGGCCTGTAGTCA	1	2	1
GTTTTGCCGAGGGGCCTACTACGTCAAT	2	5	2
GTTTTGCGGAGTCACTTGGTTACCATCT	3	4	13
GTTTTGCTTATCTCGGATTTTGCCCCGG	51	32	47
GTTTTGGCACGTCTAGTTTATCTGACTC	0	0	1
GTTTTGGTTCGTGTATAAACGGTATAAG	0	1	0
GTTTTGTCCCCTTAGAGATGTATCTGCG	1	0	0
GTTTTGTCGAAAGGATGCCCTCGTCTAA	13	7	9
GTTTTGTCGGTGATAAAAACTTATTTTA	188	162	192
GTTTTGTGGTGACTTCGAAATGGTGGGG	556	459	674
GTTTTGTGTAGGACCTGCTAAGGGACGG	0	0	1
GTTTTGTGTATCCAGCGTTAGGCCGGTA	239	216	258
GTTTTGTGTATCCAGCGTTGGCCGGTAG	0	0	1
GTTTTGTGTATCTCTGATCCTTCGATTT	0	2	1
GTTTTGTGTGACTTCGAAATGGTGGGGT	0	0	1
GTTTTGTGTTGTATCACTTGTTCGCATG	0	1	0
GTTTTGTGTTGTATCACTTGTTTCGCAT	286	268	336
GTTTTGTTAGTCTACGTCGCCACTAGAC	0	0	2
GTTTTGTTATATAGCCTTTCTTGTCCTC	0	0	1
GTTTTGTTCGTCGAATTTTTCGTTGACA	11	5	10
GTTTTGTTGACACGTGCTCAGAGCGTCT	0	1	0
GTTTTGTTTAGTCTACGTCGCCACTAGA	1136	991	1450
GTTTTGTTTGCGGTTTATTGGCGACTTC	1	1	0
GTTTTGTTTGCGGTTTATTGGCGCGACT	150	123	158
GTTTTTACCGTTACTTGAATTCCTAACC	2	1	1
GTTTTTAGGCGCTGAGGGTTATGCCCCG	0	0	2
GTTTTTATTAAACGGGACCACATACCCC	186	185	233
GTTTTTATTACGAGAGTATATGGGCCTG	4	9	12
GTTTTTATTTGTAGCAAAATGGGTAGAT	2	1	2
GTTTTTATTTTCGCTGGATACGCTTTAC	1	0	0
GTTTTTCAAGTTATCTTGGGGGACCACG	3	2	4
GTTTTTCCTATTCGTTCATAGTTAATTT	16	10	22
GTTTTTCGGCGTAGTCTTGGGAATAAAC	1	1	6
GTTTTTCGTGGGGAGTCGTGGTGAACTG	0	0	1
GTTTTTCTATGTTAGCGGTAGGTCTGCT	59	42	70
GTTTTTGATAAGGTTGTAGAATGGCTTT	34	42	50
GTTTTTGCGATTCTTCTAGTTTATTTGT	57	42	54
GTTTTTGTCGAAAAGGATGCCCTCGTCT	0	0	1
GTTTTTGTCGAAAGGATGCCCTCGTCTA	732	677	862
GTTTTTGTCGAAAGGCTGCCCGACAACC	0	1	0
GTTTTTGTTATATAGCCTTTCTTGTCCT	23	25	35
GTTTTTGTTCGTCGAATTTTCGTTGACA	2	1	2
GTTTTTGTTCGTCGAATTTTTCGTTGAC	476	481	545
GTTTTTGTTCGTCGAATTTTTTCGTTGA	2	0	3
GTTTTTGTTTGCGGTTTATTGGCGCGAC	0	1	0
GTTTTTTACATCGTGCCCGGAGAAGGTT	0	1	0
GTTTTTTACCGTTACTTGAATTCCTAAC	47	38	71
GTTTTTTATTAAACGGGACCACATACCC	0	0	1
GTTTTTTGAGTCTTCGGCCTCCATTTTT	0	1	0
GTTTTTTGATAAGGTTGTAGAATGGCTT	0	0	1
GTTTTTTGATGATATTCTTCAGCAATTC	9	13	19
GTTTTTTGTCGAAAGGATGCCCTCGTCT	3	4	3
GTTTTTTGTTCGTCGAATTTTTCGTTGA	1	1	1
GTTTTTTGTTTACTCTACTTTTTTGACA	0	1	2
TAAAAAGAATCGAAGAAGGGCAAGGGCT	0	0	1
TAAAAATACGGAACTTGCGAAAAGTGCG	10	9	16
TAAAAATCATTCAACGCCGGATTTTCTG	66	53	69
TAAAACCTTAACGTATTGGCTTTCAGCA	1	0	0
TAAAACCTTATAACGTATTGGCTTTCAG	225	201	283
TAAAACGATGAGTGCCAGCCTAGATAAG	0	0	1
TAAAAGAGGATAGCATGTGAGGGGCAGA	8	12	16
TAAAAGCAGCGTTGGCCGAGGGGTCAAA	392	371	486
TAAAAGCTCACAAACATTGCGATCCAGA	0	2	2
TAAAAGGATTTCTCAGGGCTGTGGCTCT	0	0	3
TAAAAGGATTTTCTCAGGGCTGTGGCTC	237	262	315
TAAAAGGATTTTTCTCAGGGCTGTGGCT	0	1	0
TAAAAGGCCAGTCTGTTACAACTTTGGG	6	5	9
TAAAATCGGATGTCGCGTTGAAGGCGGG	14	20	27
TAAAATCTGCGCTCGTACAGTCGTACCC	24	13	35
TAAAATGCACTCATTTTATTTCGAGCCG	135	134	177
TAAAATGCGTGGGCGGGATTTCAGCGAG	22	17	22
TAAAATGGGACTACCAAGATAAGTGGCC	2	3	2
TAAAATTGCATTTTCGTCTGTGGGGCCA	0	0	1
TAAAATTTAGCAATGCACCCAAGGGGTT	5	3	6
TAAACACGCGATAGTGTAAAGTTTAGAG	11	13	14
TAAACCGATCGTCAGGTGCATTTGAGGT	46	51	45
TAAACCGGCCTTGGGGGGTGCGCATGTA	159	148	206
TAAACCGGCCTTGGGGGTGCGCATGTAA	5	0	0
TAAACGAGGGTGGGAAGCCACACGAACA	0	0	1
TAAACGAGGTGTGGGAAGCCACACGAAC	679	589	760
TAAACGAGTGACGAGTGGGGGAAGGAAG	0	1	0
TAAACGCATATCGTATGGTTTTGGCCTG	7	8	7
TAAACGGTGAGCCCGTCAGCTTGCATAT	1	0	0
TAAACGTCGAACAACAGAAGAATAGTGA	0	0	1
TAAACGTGGGGTGTTTGCTGCTCTCGTG	1	1	3
TAAACGTGGGGTGTTTTGCTGCTCTCGT	584	584	760
TAAACTATCATCCTAGGACGTCTTGGTG	0	0	1
TAAACTCTTTGTAGCTTTTCTTATTCTA	0	0	1
TAAACTTAGAAGGGGTTTGCGGTCGAAG	0	0	1
TAAACTTTTGGTTTCCCGCATCAGGTAC	32	27	43
TAAAGACACGATGAATGGGCGGGTTTTT	0	0	1
TAAAGACCTGGTTCCGTGCGTGATGTTA	4	5	4
TAAAGACTGACCGATATGTACGCGGGAG	0	0	1
TAAAGAGGTTAAGATTCGAACTCGCTAA	344	310	379
TAAAGAGTTAAGATTCGAACTCGCTAAG	0	0	1
TAAAGATAAGGATTGTGGGCGATAGGCG	7	4	4
TAAAGATGGTAAGAGTCGTTATTGCGGG	1	1	0
TAAAGCACACGACTCTCGCGAGTAGGTT	0	0	1
TAAAGCAGCGTTGGCCGAGGGGTCAAAA	0	1	1
TAAAGCGAAATGGACCGATGCTCCTGGG	59	58	77
TAAAGCTGTACTATATCACGTAAGTGTC	0	0	1
TAAAGGATTTTCTCAGGGCTGTGGCTCT	1	1	0
TAAAGGCAATGACTTTGATGCTCAAAGC	2	1	2
TAAAGGCAGTCGTATAGCCAAGCCGGGG	48	39	52
TAAAGGCATGCGGCGACGGGAGGGGTCA	0	1	0
TAAAGTGAAACGGCCTTGCGGGTTGTTA	0	1	0
TAAAGTTGCCGATGAGAGGCTACGGTAT	0	1	0
TAAAGTTGCGGATACGAAGCCTAGCACT	0	1	2
TAAATAATACAAGCGCGGGGTTTGTTAG	1	3	1
TAAATACATGTTATAAATGTTTTTTATT	31	20	30
TAAATAGCTTTCTGCATCGATTTTGGCG	17	9	6
TAAATAGGGCCCGTGGATGCCCCCGGGG	0	1	0
TAAATATCAACCCGTTTATACTGTTTCT	0	0	1
TAAATCAGGCGAACCCGCCTCAGCTGTA	0	0	1
TAAATCCTGTTTTGTACTGCGGCCGCTA	1	1	0
TAAATCGGCATTGACGTGTTTAACCCCT	1	0	2
TAAATCTACATTAAGGTGGCAGCTTTCG	148	97	135
TAAATCTCCGCTTCTGCAGCGTATAATG	1	4	3
TAAATCTTTGTGTGGCCCGCGTACGTGT	506	437	608
TAAATGAAGTTATTCGACGGGTGTTCAC	0	0	1
TAAATGAGGCACGGGCGCATTGTCAGGA	12	7	16
TAAATGATATTCAGTCAGAATCTTACTG	1	0	0
TAAATGCGCACAACTGGGGTTCGTACAC	109	71	105
TAAATGCGGCTAATCTCCGTCCTATAGG	1	0	0
TAAATGCGTGGGCGGGATTTCAGCGAGC	0	1	0
TAAATGTATCGTGGATGCTAGAACGCCC	8	2	5
TAAATGTGCACCCGTCCAGGTTCTCGTA	0	4	1
TAAATTAACTCGCGGTGCACCCCAGGTT	208	207	266
TAAATTCATTACTGGCTTCTGGTTTATC	1	0	0
TAAATTCCACGGCTTGCCAATCGCGTTT	0	0	2
TAAATTGGGTTTACGAGCTGTCAGTGTA	1	0	0
TAACAACGGGACAATGTCGCTGTGCGTT	13	16	23
TAACACAGAACAGGGTAGAGCGCGCAAA	37	31	51
TAACACGGGTTGGTTTTCTAGCATTTGT	1	0	0
TAACACGGTGGGAGAATAGAATGGAGCC	9	9	7
TAACACTTCTGTTCTGTATTCGGGTTAT	2	8	2
TAACAGCAAGGGCCGAGGGTGGGAGTAC	2	2	3
TAACAGCACGTTGGCGTCGTCTCCGAAT	783	714	934
TAACAGGCGGCCCCGGTGGAAGTGTTCT	2	1	1
TAACAGGTTGTCTAGGCCGCAGGTGGTC	60	60	65
TAACAGTCTCGATGATGTGTGTAAATTA	1	0	0
TAACATACGGCGTCTAGGTGGTATAGAG	1	0	2
TAACATGCCTTGTTTGGAACTTTCTAGT	576	501	738
TAACATGTTCTAGTGCCGGGCGGGGGTG	29	35	43
TAACATTTACGACGATTTGGATGATGTG	0	0	1
TAACATTTGATGCATGTCAGTGTGTTTA	0	0	1
TAACATTTTACGACGATTTGGATGATGT	118	106	141
TAACATTTTGATGCATGTCAGTGTGTTT	1022	909	1251
TAACCAAAAACCACATGAGATGCCGGTT	1415	1343	1771
TAACCAAAACCACATGAGATGCCGGTTT	151	76	137
TAACCATCTGACTTTAAAGCAATCCTCG	2	8	2
TAACCGATCGTCAGGTGCATTTGAGGTC	0	0	1
TAACCGCTCGCCGCACGGGCTGGTTGGG	6	2	12
TAACCGTTGCGAGGGTGATGACGCGTGG	0	0	1
TAACCGTTGCGAGGGTGATTGACGCGTG	958	722	1098
TAACCTAGCAGTCGCTTAGATAAAACTA	0	2	2
TAACCTGAGGTCCACCGGGCCTAAGAGA	238	219	272
TAACCTGGCCGGATGACTGTTTCTGAAG	1071	1023	1327
TAACCTGGCCGGATGACTGTTTTGAAGG	1	0	0
TAACCTGGCCGGATGACTTTCTGAAGGT	2	0	0
TAACCTGTGAGGTTTAATTGATTTTTAT	0	0	1
TAACCTTAAATTTTCTAAGAGCCAGTTA	0	0	1
TAACCTTTTATCCTATTTTTTAGCTTGC	0	0	1
TAACGACCGAGCGATAAAGATAGTGAGT	26	22	27
TAACGACGATTTGGCTGTCAGTCTGCTT	2	4	5
TAACGACGGGATGTGTGAAATTATTAGT	10	4	12
TAACGAGGTGTGGGAAGCCACACGAACA	0	1	0
TAACGAGTAACTAAGCAGGGTGGGGGGT	1	0	0
TAACGCATAGTTCTTGCGTACGGGTATT	24	23	29
TAACGCCGGTAATTTATTAGTCGTGCGC	1	0	0
TAACGGCGGGGCGTATCAGTTTAGTATT	30	28	32
TAACGTGCTTGCTTACTGCCTTACGGGT	3	3	4
TAACGTGGTGCTTACAGTGTAATAGCTC	67	83	114
TAACGTGTAATATTGCGCGCATGTACTG	0	1	0
TAACGTTGCGACCAGATTCCAGGCGGTG	1	3	6
TAACGTTGGACAAGGGGTCTAGGCGTCA	0	0	1
TAACTAATTCGCTTGGTGATATTGAGTG	314	276	401
TAACTACGTGGGATACGATTTGCGTTGC	299	249	348
TAACTAGGCGATACAAAAAGCTTGGGAT	3	6	3
TAACTATTGACTGTCGTCACTGGGTGTG	4	10	17
TAACTCTAGAGCTCGGGTCCCGGCTAGC	1	0	1
TAACTCTTTCCAGTGGGGTGTGAGTTGA	595	532	679
TAACTCTTTCCAGTGGGTGTGAGTTGAC	0	1	1
TAACTGATTCGTATTACCTTAGAACAGT	4	0	3
TAACTGCGATGAAAGGGCTTAACGGATT	3	4	4
TAACTGCGGGATCAGGCTTGAATCGGGG	0	0	1
TAACTGGCCGGATGACTGTTTCTGAAGG	1	0	0
TAACTGGGTCCCCTTCTAGCATGTGCGT	0	0	1
TAACTGGTCGACCCGATGGCCACCGTTG	5	1	1
TAACTTGGTTCTCGGCCGGGTTCTCCGG	0	0	1
TAACTTTGGACAAAAAGTCGCGCGACGC	31	25	21
TAACTTTGTTCTCGTTCCAGGTTCTTAA	49	50	60
TAACTTTTGCATGTTCCGGATCACGGAT	0	0	1
TAACTTTTGCGTAGAAAACAATAGGGGG	0	1	0
TAAGAAGACCGATTAGCTGGGCTGGCCG	0	1	0
TAAGAAGGCAGGCGGCTACCCCAGGAAG	0	0	1
TAAGAAGGCAGGCGGCTACCCCGGAAGC	30	30	36
TAAGAAGGCATTCTTCTGGAGGCTTTGG	9	6	12
TAAGAATGTCTTTGCTAGCGCTTGGCAT	0	1	0
TAAGACACGTGCAAACGACGGGGGACGG	63	53	72
TAAGAGATTTTTGCATCTACTAACGCAG	2	0	1
TAAGAGCGAGTGCCTGGACTAAAGCATC	1	0	0
TAAGAGCGTTACTATGCACACAACCGGG	1	0	0
TAAGAGGATATTTTATTATCTCAAGATG	0	0	2
TAAGAGGATATTTTATTTATCTCAAGAT	313	313	401
TAAGAGGGTATTTAAGGTGGAGTTGGGC	1	0	0
TAAGATAAGATTGGGCGAAACGGAGTGG	1216	1050	1463
TAAGATAAGATTGGGCGAACGGAGTGGT	0	0	1
TAAGATAGATTGGGCGAAACGGAGTGGT	0	1	0
TAAGATCGAAGGTTATCCAAGTGTGAGG	1	0	0
TAAGATTGGGCGAAACGGAGTGGTCTCG	1	0	0
TAAGATTTAGGCCCATATTGTCCCGCCT	60	56	71
TAAGCAAAATCCATGTGGGTCGCAATGG	1	0	0
TAAGCAAATCCATGTGGGTCGCAATGGA	1	0	0
TAAGCACAGTCAGTGAGCCCCTCTGTTT	1	0	0
TAAGCACAGTCAGTGAGCGCCCTCTGTT	3	7	7
TAAGCACTGGCCGGGCTTGGCGTGGGGG	1348	1374	1773
TAAGCAGACTAAAATCGGTACTTCTGGG	0	1	3
TAAGCCCCAGGTACCGCAGGAGGTCCCC	0	0	2
TAAGCCGGCGTTCTGGGGGGCCTGGTAG	6	2	3
TAAGCCTCCGTCATGAGAGAATAGGGAT	1	0	0
TAAGCCTGGGTGGTAGAGGGTACATCTA	429	384	533
TAAGCCTGGGTGGTAGAGGTACATCTAC	1	0	0
TAAGCCTGGTGGTAGAGGGTACATCTAC	1	0	0
TAAGCGTATGTTCAGGGCTAGATGGAGG	0	1	0
TAAGCGTATTGCGGGTACGACCGGTTTT	5	3	6
TAAGCGTCCTGTCACCTTCTTTTTCATG	1	0	0
TAAGCTCCTGAATATCACGTGTGTTGAC	0	4	1
TAAGCTCTACAATCGTATAGTCCCCATT	2	7	9
TAAGCTCTATGGAAGGGCATTAAAAGCT	1	1	0
TAAGCTGTTTATCGTCAGTCAGCTATGT	21	15	14
TAAGGAAGTACGCACCATAGGAGTGTTC	0	0	1
TAAGGAAGTACGCTTTACCATAGGAGTG	824	633	899
TAAGGACAGGGAAATAGGGATCTGTGTG	0	2	2
TAAGGACCGGCTGTGGCACTTTTCGGTG	0	0	1
TAAGGACTACTCAATCTTTTGATTTCTC	245	255	341
TAAGGAGGGTGGGTCCTAGAGGGGCTAT	337	292	443
TAAGGAGTGCGGATTCCGGATTATATTG	240	226	266
TAAGGCATTAAAGAGCTGGGAGAGCATC	71	75	112
TAAGGCCAGGAATTCGCGTACTGGTGGC	16	18	20
TAAGGCCAGTGCCGGGAGGGTTGGTGTT	40	32	45
TAAGGCCGACGATGTTACAGACTGTCAT	1	0	0
TAAGGCGAGACTCCGGCCCGTTGCGGTT	667	522	803
TAAGGCGTAGTAATGTGCCCTCTTTCTT	1	4	2
TAAGGGACTTCCGGTCGGGTCTAGTGAG	0	0	1
TAAGGGAGACTCCGGCCCGTTGCGGTTG	0	0	1
TAAGGGAGCTGTGAGCAGCACAGACTTA	0	0	1
TAAGGGAGGATCGCGAACAGGTAAGGGA	1	0	0
TAAGGGCATCTATCCTGGTTCGTAATGT	1	0	1
TAAGGGCGGTCCTTACTAGGAGCGGGTG	74	65	94
TAAGGGGACGCCGACAAGGGTGCATGGA	205	152	202
TAAGGGGGGCCTTCCCGAGAGGGGGAGG	1	2	0
TAAGGGTGGGTCGAGAGGGAGGGTGTGT	313	285	378
TAAGGGTGGGTGAGAGGGAGGGTGTGTG	0	0	1
TAAGGGTTATAATTTGATTCCTCCGGTT	1	0	0
TAAGGGTTGGCAGGTCTTGCTACGCTAG	1	0	0
TAAGGGTTTGGCAGGTCTTGCTACGCTA	268	181	253
TAAGGGTTTTGGCAGGTCTTGCTACGCT	1	0	0
TAAGGTAATCTCTTAGTCTACATGCTGC	8	6	12
TAAGGTGATCCCTTTCAAGCATTGTGCT	2	2	2
TAAGGTGATCCCTTTTCAAGCATTGTGC	1264	1257	1579
TAAGGTGATCCCTTTTTCAAGCATTGTG	1	0	2
TAAGGTGCCACTCAGGTGTATGCATTGT	0	0	1
TAAGGTGGGGTGCTTCGATTTTTCACCG	48	44	55
TAAGGTGGGGTTGCTTCGATTTTTCCCC	0	2	0
TAAGGTGTCATCTCGACGGAGCCGGCTC	23	24	23
TAAGGTGTGGGTGTGAGGGCACAGGGGG	1	0	0
TAAGGTTGAGTCCATTAACTAAGGGAGA	10	10	15
TAAGGTTTGTCTCGCGTAGCTTTCTTGC	96	75	127
TAAGTAGCGTCGGAGTCACTAGGAATAT	8	9	6
TAAGTAGTGGGACACCAACGTAGGGAGG	3	1	2
TAAGTAGTTTTCATCTGAAGTTTTGAGT	0	0	1
TAAGTAGTTTTTCATCTGAAGTTTTGAG	36	28	48
TAAGTATACCATCCTTTCTACTCTCGCC	48	44	57
TAAGTCCAAATTAGAGGCGTTTCTTCGT	14	17	20
TAAGTCCTGATCAACTTTCTGTTGGCTT	25	17	28
TAAGTCGGGTGTGCTTGGTACAGGTGGT	0	0	1
TAAGTCGTCCTTCATGCATCAGTAGGCA	351	351	432
TAAGTCTAACTCGGGGCATGGTTCAGGG	22	13	30
TAAGTCTATTCATACTGCTCGGTAGGAA	0	3	3
TAAGTCTGACCTCCTTCGTAGTGGGGGT	16	14	16
TAAGTGAGGACGTCTTAATGTTGGTTTG	25	22	24
TAAGTGATCCCTTTTCAAGCATTGTGCT	0	0	1
TAAGTGATGGTCGCGGTCCTGGAGCCCA	19	13	16
TAAGTGCTGCTTGGACATGCAGCTCCAT	14	7	13
TAAGTGGACGAAGCGCGGGGCGCGTAAG	0	1	1
TAAGTGGCGTAAGTGTATGGTAGGGGGG	0	1	0
TAAGTGGGGGCCGCCTGGTAAAAGCAGA	1	3	3
TAAGTGTATGGCAGGCTTATCGCCGGGC	37	32	46
TAAGTGTGGGTCGTGGTGGAAGGAGTGG	1	2	3
TAAGTGTTTCATTTGGCTAAAATCGACC	177	145	170
TAAGTGTTTGTGAAGCGAACCTCAAGAG	1	0	0
TAAGTTCAGGGTTCCGAGTTGGATTGTC	10	7	11
TAAGTTCATAGCGTCCCCCCTAAGCAGG	4	12	6
TAAGTTCCACCGTTGACCTGGAATGAGA	10	6	7
TAAGTTCGTTTACAAGCGAAAGAGGCAC	54	36	69
TAAGTTGTCGCACTTGTGTTTCATCTAT	27	27	27
TAAGTTTCTGTGCGCTCACGGCAGTGGC	2	1	1
TAAGTTTTCATTTGGCTAAAATCGACCA	0	1	0
TAATAAATTAGTGTCCCAATTTGTGTCT	1	0	0
TAATAAGACGTATTGGGTTTGCAACAGA	0	0	3
TAATAAGCCTGCATGCTTTACCACTCTT	2	2	7
TAATAAGGTCTTGCCGAAAGCTTCAGGT	0	0	1
TAATAAGGTCTTGCCTGAAAGCTTCAGG	119	119	160
TAATAAGTCGTAATTGACTGATCGTCTG	2	2	1
TAATAATTAAGGTGCGGCAGTTGCTCTA	75	64	68
TAATAATTAGATTCGAGCGGTCCGTTAC	8	7	9
TAATACACGTACGAAGAGCAAGCCTGCG	0	1	1
TAATACACGTACGAAGAGCAAGCCTGTG	1	0	0
TAATACCAGACAACTCACATTACGTAGT	95	97	127
TAATACGTCGAATCTGCAGGTTGCTGGG	291	289	327
TAATACTAGGAACATCTCCTAGTAACCT	0	0	1
TAATAGAAGAGAGAACGGGGAGGGCGGA	0	1	0
TAATAGACCGCAGCGAGGGTTAATGCTT	776	641	883
TAATAGGATCAACCAGTAACGGCCTCAC	26	16	31
TAATAGTCTCGGATACGGCTTGGCTATA	20	17	32
TAATAGTTAAGTATATCTATATCTGGGT	0	0	1
TAATATCCTGCCTAAAGTTCACGGACGG	1	8	0
TAATATCGGTGTCCTCAGTTCTGTGGTC	1	0	0
TAATATCTACTTGCTGTGATCACTTCCA	86	87	111
TAATATGTTGGTTCTGAAAAAGAGGTTG	0	0	1
TAATATTGTGTTTAGCTCAGACCTTTGC	1	0	0
TAATATTTTAAAATAAATTAATTTCCTT	1	5	2
TAATCAATTATGTGCTCCGTGCGTCTGA	0	0	1
TAATCAATTTATGTGCTCCGTGCGTCTG	660	643	762
TAATCACGCGTCCGCAAGATGCACGCGC	0	0	1
TAATCACTTCTCGTGGAGATTTCCTCAC	4	6	10
TAATCATTTTGTAGAGATGTAATTAAAA	1	0	0
TAATCCCAGCATATGCTATATTCGCGCG	150	148	239
TAATCCCGTGTCATTGAACGCAAACGTT	1	1	0
TAATCCTCGGTTCTTCTGTTCCCCTTGT	0	0	1
TAATCGACGCAAAACCGGTTACCCGGTT	12	8	5
TAATCGAGTATAGTGAGTCGCGTCTTTA	9	0	7
TAATCGAGTATAGTGAGTCGCGTCTTTC	0	10	0
TAATCGCTAGGCTCGGAGGCTGCGCAGT	13	17	20
TAATCGGCAAGGGTGGCCCCATTATATG	9	17	13
TAATCGGGTAAGAGCACGCCCGTTTCAT	1	0	0
TAATCGTCGGTCCTATCTGCGATTGTAC	3	2	1
TAATCGTGGAACAAGTACACGGGGCTCT	0	0	1
TAATCTACTACCAAGTTGCCTGAGGGGC	0	0	1
TAATCTAGTCACTGTTGACTCTTTAACC	1	0	0
TAATGAAAACCTCCATTTTTGAGCAACT	0	1	1
TAATGAACAACGGTTTTTACACGCTGAT	0	1	1
TAATGAGATGGGGTGCAGGGCATCATGC	5	2	6
TAATGAGGCTATGGCGGTGACGCGCCGG	0	1	0
TAATGAGGGGCCGTGGGCGGCTTGTAGG	0	1	0
TAATGAGTTAACGGAGGACGACCGTTTG	9	10	16
TAATGAGTTTACGGATTTTAAATGTGCG	11	11	8
TAATGATCCGGCTGACCCCGCCCCCGAT	1	0	0
TAATGCGTGGATGCCAGATGTGGTTAGG	11	6	17
TAATGCTTCAGTGGGACGTCTGACTTGT	0	1	0
TAATGCTTCAGTGGGACGTCTTGACTTG	33	31	35
TAATGGCGTGCTTGCGTAAGTTCCTCAC	17	16	16
TAATGGGAGAATGTCGAACAATGGCTTT	5	13	4
TAATGGGGAAGTGCTCGCTCATTGCATC	25	31	30
TAATGGGTAACTATATGTGATAGTGCGC	0	1	1
TAATGGTGCGTAAGTTAATATTAGCGCG	1	0	1
TAATGGTGGGGTTGGCTGTCAGACTTAT	0	1	1
TAATGGTGGGGTTTGGCTGTCAGACTTA	840	682	969
TAATGGTGGGGTTTTGGCTGTCAGACTT	0	0	2
TAATGGTGTCGTCAAATCAGCATTCGTG	1	0	0
TAATGGTGTCTACTCACCGGCTTTTCCT	0	0	1
TAATGGTGTCTCTACTCACCGGCTTTTC	31	27	51
TAATGGTTACGGCTGGCAAATGTACTGG	2	2	5
TAATGGTTCACTATAAACAGCAAGTGGG	356	348	452
TAATGTAAATTATCGCATCTTCTGTAAT	10	5	5
TAATGTCCCTCCGAGGAGTCTAACAGTA	118	111	126
TAATGTCTAGACAGATTGGAACCCCTGT	12	8	11
TAATGTGAGTAGGTGCACTCCACTGCAT	1	0	0
TAATGTGAGTAGGTGGCACTCCACTGCA	919	888	1121
TAATGTGGGAACGGCAGCGATTCAGTCG	0	1	0
TAATGTGGTTTGGTTGTTTCCCTCAACC	1	0	0
TAATGTGGTTTGGTTGTTTTCCCTCAAC	163	133	219
TAATGTGGTTTGGTTGTTTTTCCCTCAA	1	1	0
TAATGTGGTTTGGTTTTTTCCCTCAACC	0	0	1
TAATGTGTTCATATTATCCTGCCTGTAC	26	30	45
TAATGTTCATTCCTTCAGTGCGGGTACG	50	21	47
TAATGTTCCTAGGAAAGACGAGGCGGTG	0	1	0
TAATTACATACAAAGCGGGTCAAAGTGG	2	0	0
TAATTAGGTTAGGATCTATTAAATGGAG	0	0	1
TAATTATTAGAAACCCTTGGATACATGA	30	39	46
TAATTATTTAGCTTTATGTAGGAGATGT	0	1	0
TAATTCAAGGTGTTGGGCTTAGTAACCG	0	1	0
TAATTCGTCAGGTAAAGACGATACCGGA	122	102	133
TAATTCGTCCCTCTAATTATGTTTCATT	15	19	28
TAATTCTCTGCACCCTCTCGTTGTGTAT	0	0	1
TAATTGACTGTAATAGTTGGTCCGGAAC	0	1	0
TAATTGCGTAGATAACAAATGATTAATC	0	1	0
TAATTGCGTCGACTAATGGATGGATTGT	10	21	24
TAATTGCTATTCTTTAGGTTCGCCACTA	1	0	0
TAATTGGCGCGTGGTGTTGCTTGCTAAC	0	1	2
TAATTGGTGATTTCTCGCATCCCTGCGC	0	0	1
TAATTGGTGATTTCTCGCATCCCTTGCG	793	810	943
TAATTGTATTAACTACGTGTTAACCGTA	0	0	1
TAATTTCTAGCTCTGGACAGGGTTTGAC	4	3	2
TAATTTCTCTGCACCCTCTCGTTGTGTA	640	560	709
TAATTTGGCGGGGGAGTAGACCGCTAAT	0	0	1
TAATTTGGTGGTGTAAAATGTACTTAGG	1	0	0
TAATTTTACGTTGGCTCACTTTCTATGC	2	0	0
TAATTTTATATATCTTCGGGAATTACTG	1	1	3
TAATTTTGGCACTGGGTACCGGTATGTC	3	2	4
TAATTTTGGGCACTGGGTACCGGTATGT	0	0	1
TAATTTTTACGTTGGCTCACTTTCTATG	229	218	259
TACAAAATTTTGGCGTAACAGGCTCATC	0	0	1
TACAAAATTTTTGGCGTAACAGGCTCAT	16	17	23
TACAAAATTTTTTGGCGTAACAGGCTCA	0	0	1
TACAAAGTATGACTCGCTTTTATTTCTA	74	62	88
TACAACCAAAAACCGTGGAACCAACAGA	175	189	218
TACAACCAAAACCGTGGAACCAACAGAG	17	17	14
TACAACTTCGTGATACTCAGGTCAGCCA	1	0	0
TACAAGCTAGTCGCCTTTTCAGTATGTC	8	12	14
TACAAGCTGGTGATTCTGTCCTATACGA	8	5	8
TACAAGGATCTCTGGGGGTTGGAGTGGG	1	0	0
TACAAGTGTACATTTATACATCGTAACT	0	0	2
TACAAGTTGAGTCTTGTCTCCTGTTTCC	2	1	0
TACAATGGAATGGCATGGACTTATCATG	1	0	0
TACAATTAGCATTACGTGCGTAGAATTC	0	0	1
TACACAGTAGGAGAGCTGCGTTGATTCT	0	1	0
TACACAGTCTCATCCAGAGGCCCTGCTG	212	235	254
TACACAGTCTCCAGAGGCCCTGCTGATC	0	1	0
TACACAGTCTCTCCAGAGGCCCTGCTGA	1	0	0
TACACATCGTATGTGGGCACTGGAAATG	0	0	1
TACACATGGTTTGTCGCGTGAACCGAAT	1	0	1
TACACATGTAACGTAACTGCATGCACGT	73	68	95
TACACCCACAATAATGCAACTGTCAGTG	21	25	30
TACACGCACTATCTTTGGAAACACGAAA	71	72	84
TACACTAGAGAGTTACTTTCGTTTTCTT	329	284	402
TACACTGATTTTGAGTGGGTTGGGGCAT	27	30	40
TACACTTAAACTTACGTGGGGTCACGGG	7	9	9
TACACTTTATATCGCTTTCAGGGCTGTT	1027	576	1170
TACAGAATTGGTTACCCGAATACTGGTC	1	5	5
TACAGAGATGCGAAAGATTTGCGAGGTT	0	1	0
TACAGAGCACAGAAGTCATGTTTTAGGG	1	2	0
TACAGAGGAGGTTGGCGGGTAGGGACTG	13	7	13
TACAGCGCGGGGAGCTCGGACCTAAGGA	10	9	21
TACAGCGGGAATCATAGCAGAAAGCAGA	0	0	1
TACAGCTTTACTGCACTACGGTAGTAAC	24	24	39
TACAGGACAGGTGGGGTGGATTGTGGGG	177	169	190
TACAGGACAGGTGGGTGGATTGTGGGGA	0	1	0
TACAGGGTTTATCAGTCACCCCGCCTGC	151	139	176
TACAGTAGATATTTCCGTTGTTATACCA	0	1	0
TACAGTGTATCGTTATCGCGGCTAGTCT	109	62	140
TACAGTTCAGTAGTCTACAGCATGACCG	240	178	310
TACAGTTGTCTTTCTTTATAGTGGTACC	38	43	49
TACAGTTTGATTGTGTTAGTAAGGATCC	0	2	1
TACAGTTTTATTCATTTAATAATTCTTG	2	3	5
TACAGTTTTGCATCATTAGCAAGGTGTT	258	207	315
TACATAATAGCGTAACGCATCCCGATTC	35	30	44
TACATACATTATCTAGGAAGCTTAGACA	1	0	1
TACATAGATAATTGTGGGACTTGGGTCG	123	128	147
TACATAGCCGATGAGGTATGAAAGTAGG	0	0	1
TACATCATTCTTCTGCATTACTTAACGT	99	68	130
TACATCGTCCTTTGGAAATTGCTACGGT	2	3	2
TACATCGTGTAATCTCTGTTCAGCAGTC	0	0	1
TACATCTGCATTGTCAGGAGCTGCCTCG	4	4	9
TACATCTGGGTAATAGAGGGCATGCTCA	13	13	19
TACATCTTGCCCGATTCCTCCTTTTTAC	0	0	1
TACATCTTTGCCCGATTCCTCCTTTTTA	117	107	176
TACATGCCGCTGTACTTATGTGGTTTGA	2	1	2
TACATGCGGTCCGGTCTTGTACTGCGGC	0	0	2
TACATGCTAACGGTGTTGGCTGACGGCG	141	98	166
TACATGGTTAGAAGCTATACTGGGGATC	8	6	10
TACATGGTTGATGGTTACGCCTCCTGGA	9	9	7
TACATGTAGCAATCAGGGCTGAAGCGTG	0	1	0
TACATGTCCAGTTGCTAAGCATCATGGG	1	0	0
TACATGTCGCTGTTTTTTGTGTTTTTCG	2	0	0
TACATGTGTAGCAATCAGGGCTGAAGCG	746	677	903
TACATTGCCGTAGTCTCCCTCTCGTTCT	2	4	7
TACATTGGATCAGCGCAAAGGGTCGTCA	0	1	0
TACATTGGATTATGTCACGATTATATAT	78	87	114
TACATTGGATTCCATTGATTACGAATGA	0	0	1
TACATTTACAAATGGTTCAAGGCCCCGT	12	14	32
TACATTTATAGCCTTTTTGTCGGGAGGG	3	4	5
TACCAAGGGTTAATGCGCAACGGGGCGG	117	115	146
TACCACACGAGTTTGGTATGTTCATGTT	1	0	2
TACCACCTACCATGGGTGAGGGGGTTCG	4	4	1
TACCAGTTTTATGAGGAGAAATTGTTAC	0	0	1
TACCATATTGTGGTCTGTGCCCCGTGTA	65	47	69
TACCATGGTATTGAAATAAATGTTCCAG	2	1	3
TACCATTCCGACGCGCCTCAAGTGTGCG	0	0	1
TACCATTGCTATGGCGTCGGGTCATAGC	4	3	9
TACCCACTGTCAAAATGTAGGGGCCGGG	0	1	0
TACCCACTGTCAAATGTAGGGGCCGGGC	361	335	483
TACCCACTGTCAATGTAGGGGCCGGGCT	0	1	0
TACCCAGAGTCCTGGATCTGTCAGTCCT	1	0	0
TACCCAGAGTCCTTGGATCTGTCAGTCC	266	238	326
TACCCATTCCGACGCGCCTCAAGTGTGC	313	258	401
TACCCGGTAGGTTTGTGGGCCGGGGGAT	143	129	155
TACCCTGCTGACATGACTCACGGGCGTA	3	4	8
TACCCTTTGGGTGGTTGATAAGTCTAAT	0	1	0
TACCGAACGGATTTTTCTTGCTGGTCTT	1	0	0
TACCGACTCGTCGTGACTTGGCAGTAGA	14	14	10
TACCGCGCGACAGATCCATGGGTTGTAC	1	0	0
TACCGCGCGACAGATCCATGTTCCATGG	1071	909	1205
TACCGCGTGGTAATTTGCGTTGCGCTTG	308	313	367
TACCGCGTGGTAATTTGCGTTTGCGCTT	1	0	0
TACCGCGTTGTAGCGTTCCTACCTGTCC	153	162	231
TACCGGAGGTGCGAATTACCAGTATACG	1	1	0
TACCGGCTCTGACTACCGTAAGGGCTTC	1	1	3
TACCGGGACGGCGTCGCTACCTTTATCC	3	3	5
TACCGGGGACTTATGTGGTGCCTTCGTT	210	197	226
TACCGTGAGGTCGTGCTTTATGTCTCCT	0	1	1
TACCGTGTGAAAGCAGGGTGTGCTGGGC	4	4	4
TACCGTTGTACCTGGGTTTTGGTAAGCT	129	141	190
TACCTAGTGCCGGTACCGGGCCCTGAGT	39	34	32
TACCTATAAAAGTGTCTACACAGTTCTT	1	0	0
TACCTATCTCTAGGCTGCGTAAAAAACG	202	187	258
TACCTCCTTGGAAGATGTCAGGTCACGA	1	0	0
TACCTCTATTGCATGTGCGGTCAATTCT	1	0	0
TACCTGATCTTCACTCGGGGCCGAGAAG	0	1	0
TACCTGATCTTCCACTCGGGCCGAGAAG	1	0	2
TACCTGATCTTCCACTCGGGGCCGAGAA	859	831	1083
TACCTGTTGTGCAGACTGCCGGCCACAT	1	0	0
TACCTGTTGTGCAGACTGCCGGGCCACA	269	237	275
TACCTTACTGAATGTAGTCCTTCTGAAA	0	0	1
TACCTTCAGTGCCAACGAGTTTTCGTCC	219	212	287
TACCTTGCGCATGTACTTCGTCAGTTCA	972	817	1180
TACCTTGGCTCGTTGTTTATGTGCTTTT	0	0	1
TACCTTTACTGAATGTAGTCCTTCTGAA	176	191	237
TACCTTTAGGTATCGGGCATCGTATTCC	1	0	0
TACCTTTCCACCTTTGCCGGCCTATGCT	6	9	9
TACCTTTGTGTATGGATCGGCCACTACG	4	1	1
TACCTTTTGGGCGCGACCATCACCCCTG	2	4	4
TACCTTTTTGGGCGCGACCATCACCCCT	465	449	519
TACGAAAGTAAGCGCGGATTTCGGCCTT	1	0	0
TACGACCTTAACAAGTGCCGTTATCGGA	2	2	2
TACGAGGCTATTTCGTCACTTATTGCAG	7	6	3
TACGAGGGAGCGTTTACACAGGTGTCAT	28	33	34
TACGATCGAGGCCATCGCCCTGCCTAGT	0	1	0
TACGATGAGACTACGTATTTATGGGGTG	948	656	1141
TACGATTGTTGAGTGATTGACTCAACGG	0	1	0
TACGATTGTTGAGTGATTTGACTCAACG	267	285	370
TACGATTTGTATTAGCGGACCCTCCGAT	99	81	94
TACGCAGCAAAGGTGGAGTGTTTGGGTA	9	9	19
TACGCCAAGTTATTTTATGCTACTCAGT	356	342	442
TACGCCATCAGTATACACCGGGTTTCAT	1	0	0
TACGCCGTCATCGATATTGGCTCTGGTA	1	0	0
TACGCCGTGCCAGTCGTGCACCGTTTGT	0	0	2
TACGCCTGAAAACGAAGCGTGGTAGCTT	2	1	2
TACGCCTGTTTCGTAAATGATCGCTGGC	92	74	91
TACGCCTGTTTCGTAATGATCGCTGGCG	0	1	0
TACGCGACATGTCACCCTAGATTGAGTC	0	1	0
TACGCGGTCTGGCTAATGACCCCAGCCC	2	4	4
TACGCTCCATGTGCTGACCTTGCTGGCT	3	6	8
TACGCTGTCATATGGTAGCGTCCTGGGG	130	105	137
TACGCTGTGGGCGCCGTCCCAAGCTATC	9	11	12
TACGCTTCATATTATTTAGGGGGCCTTC	90	100	98
TACGCTTTGCTTGTATGTAGGATGTGGC	1	0	0
TACGGAATGCTCAACTGTGGAGTTGGGG	0	1	1
TACGGACAAGGAGTCCAAAGAGTCGTGC	46	33	57
TACGGACCTAGACCTATCTGTAGCTTAC	3	9	5
TACGGACTGCGTAATTCCTTCGTTTCTG	0	0	1
TACGGAGACGGTTTAGTACTCTGGTTCT	974	934	1216
TACGGAGACGGTTTAGTACTCTGTTCTG	0	1	0
TACGGAGACGGTTTTAGTACTCTGGTTC	0	1	0
TACGGAGTCGCCTGGGGGAAACAAAGAT	11	12	15
TACGGATACGGGGTGTGGACCTATGTTG	8	9	12
TACGGATGGGCGGACTAGCCACTACGGC	0	3	3
TACGGATTCATCGTGTCAAAGGTTGAGT	34	41	43
TACGGCGATTCTTCTGTGAATCGTACTG	40	29	46
TACGGCGCACGATTGGCGGCCACCTGAC	0	0	2
TACGGCGCCAAGGTGTCCGTCAGGGCAT	0	0	1
TACGGCTTGAGCTAGCAGCCCGGCAGTG	0	1	1
TACGGGAGTGCGTGGTACACCTAAGTGT	23	28	39
TACGGGAGTTGTTTGGATGACCGTGTCG	6	6	4
TACGGGCAACGTCGAGTGGGGACTCTGA	0	7	5
TACGGGCAACGTCGAGTGTGGACTCTGA	2	0	0
TACGGGCCGGATGGCATGAGATGACTAT	1	0	0
TACGGGCCGGATGGCGCATGAGATGACT	409	435	542
TACGGGGCTATAGCGAAGTTCTCAGGGG	3	4	7
TACGGGTCACGCGCAAGATCTGACGGTG	14	6	28
TACGGGTCCTGCTGATCGAGGACAATAC	148	141	192
TACGGGTGGGCTTGTTGTGGTTTTAAGA	30	27	42
TACGGTAGGACTTCCGTGGAATAAATGT	129	133	164
TACGGTATAGATGGTGTGGGTCTCTTTT	722	682	899
TACGGTATTTGCCTCAATTATCTTTCTT	58	39	59
TACGGTCAGATGTTTCTTCAAGCTCCCT	534	526	657
TACGGTCGTAGGGTGCTAGTCGATGCGT	1	1	2
TACGGTGCAGAAGTTATTACGATGACCT	0	0	1
TACGGTGCAGAAGTTATTATACGATGAC	1467	1283	1678
TACGGTGCTACGCTGAAACACGTATTGG	894	805	1120
TACGGTGCTACGCTGAACACGTATTGGT	1	0	0
TACGGTTTCGATTTGAAAGCCCGAACTT	59	62	63
TACGTAGCGGCACTGTATCGGGCTTAAT	3	0	2
TACGTAGGTTCCGTGAGCACCGGGCGGG	4	1	2
TACGTATGTCGTGTAAGACCTGTACCTT	1	1	1
TACGTCCAAGATTTCCAAGAAATAGCTG	26	18	31
TACGTCCAGAAGAGGCTACCGAATTGTT	23	34	39
TACGTCCTTTTGGCTCGTGGATGCCACA	23	19	26
TACGTCGAGGGGTGCGGGAGCTTAGTTT	11	8	6
TACGTCGGCTAAATATGCCCGTTTCCAC	0	2	0
TACGTCGTGGGTCCCCAACAACTGGGGT	1	0	0
TACGTCGTGGGTCCCCACAACTGGGGTG	76	32	104
TACGTCTTGGTACAGTTTTCGATAGGTG	34	18	49
TACGTGAAAGGTAGGTCGGCCGATTATA	39	31	74
TACGTGAGGCCCATGTGACAGCTGAGAC	30	29	57
TACGTGCAGTCACACCGATTATCTAGGG	24	28	24
TACGTGCGTGTTTAGCTTGCTTTCGGGC	0	1	0
TACGTGCGTGTTTTAGCTTGCTTTCGGG	142	110	121
TACGTGCGTGTTTTTAGCTTGCTTTCGG	1	0	0
TACGTGGGCGTAAAGAAGGGCTGGTTGG	22	25	27
TACGTGGGGGTCTACGGGACAAAGATGG	47	48	43
TACGTGGTGAGGTTTTTGTATAGTTCTC	0	0	1
TACGTGGTGAGGTTTTTTGTATAGTTCT	14	9	13
TACGTGTCACGCTTTTGTGCTATTGGAT	3	1	1
TACGTGTGTCCGGTCTCCCGGGTGACCT	32	16	24
TACGTTATAATTGAGAGGAGACAGGGCT	0	2	0
TACGTTCCTCTAGTCAAATGGAGCCGCT	1597	1577	1952
TACGTTCCTCTAGTCAATGGAGCCGCTT	2	0	0
TACGTTCGGCTAAATATGCCCGTTTCCA	1	0	0
TACGTTTAGGCCTGGAGGTCTGCATGTC	0	0	1
TACGTTTCGGCTAAATATGCCCGTTTCC	903	797	1084
TACGTTTCTAGCTCGTGACTATCCAGAT	0	0	1
TACGTTTCTAGCTCGTTGACTATCCAGA	47	47	51
TACGTTTGCTGTGGCAAGAATTTCTCCA	28	25	40
TACGTTTGGTACTTAATTTGTACTCAGG	936	814	1181
TACGTTTGTTATCTGTCCAACTTGGGGG	136	144	178
TACTAAAGATATCTATAGCTTGTTCTCT	5	3	2
TACTAACTTGTAATAGATTGCGTGAGAG	1	2	3
TACTAATAATTGTGTCACTGTGAACTTG	0	1	0
TACTAATCTAATGAAGAGACCACCGAGT	1	0	0
TACTAATTAATATACGTTCACTTGCCTG	1	1	0
TACTACGGATGTTTATTCTTTTCCGTTG	0	0	1
TACTACGGTTATGCAGTACACGCGGCAC	41	38	42
TACTACTAGTTCCATCAATATCTCACTT	2	2	4
TACTAGGATAACTTTGACCCCAACGTCG	1	0	0
TACTAGGCACCCTTGGGAAGTCGGTCAA	59	62	62
TACTAGGGAAACGGGGAATCGTTCTCAG	4	1	1
TACTAGGGAAGCCAGGCTGGCTCTAGTG	1	1	0
TACTAGGGATGGGACGCCTCAGCGTGTA	3	1	2
TACTAGTTTCGGTCTCATACGTTCCTCT	0	1	0
TACTATCGACGTCATTGGCCGTCTGCAA	207	131	229
TACTATGAAGAGTCGGCGAACCTTACGG	35	11	42
TACTATGGTTCCATGTATGGCGTGGGTA	0	0	3
TACTATTATGTAGAAGCAATTTTATCCC	78	58	81
TACTATTCTAGGGTAGTGCTGCTAGTTA	1	1	1
TACTCAAATCCAGACCTTGTCCTAAAGG	50	46	77
TACTCAGTCTTTTTGTTAGGATTTTGGC	20	26	41
TACTCATCGCACATTCTTCCCCTTCCGC	0	0	1
TACTCATTAGCAATCTTCTAATACGCGT	359	381	389
TACTCCGACAATTGCCTTCTTTGAGTGC	2	0	1
TACTCCGCGGGGAGTCATTCAGAGTCGT	0	1	0
TACTCGCCATTTTTGGTGACTTATACCG	3	1	5
TACTCGGACCGAGCCGCTCGCCCGGAGG	7	9	15
TACTCGGGTGTTATGGCATAGATAATTT	245	212	288
TACTCTGTCCAAGGCGGGGGCGCTCAGT	0	1	0
TACTGACAGGCGTTGTGGCGCAAACGTG	0	0	1
TACTGAGTCTGATTTATACAATAGCATG	1	0	1
TACTGATACTTCGCGATACGTATGTCTG	146	124	132
TACTGATGCGGTAGATGAAACACTGGGT	277	253	314
TACTGATGCGGTGGATGGAGCGCTGGGT	0	1	0
TACTGATTGTTGTCAGCCACAAGATGGA	1	2	2
TACTGATTTAATTCCCTTTACGGTAGGC	0	1	0
TACTGCAGGGTGCAATTGGACTTTAGTG	532	430	622
TACTGCGCCGAATTCTCTGCGAGGTCGC	421	369	451
TACTGCGTGAACACGAGCAGCGGATGAT	1	1	1
TACTGCTAAAATTTGGAGTTATCAGGTA	12	7	11
TACTGCTTATGCCACGCCCTTTCCGAAA	1	0	0
TACTGGACGCAGCGTCTTCGTTTTTATG	24	13	14
TACTGGATACCCGTGAGGCTGCGCGCTT	0	0	1
TACTGGGAGCCGATTCTAAAGACTCACA	11	18	12
TACTGGTACGCGGGTATGAACATCAAGA	0	1	0
TACTGTACATTACATTCAGGTGACCGGT	26	31	40
TACTGTCAATCAATAGTTACCGATTTAT	33	37	44
TACTGTCTATCTCTTGTTATGTTTGTTG	4	8	12
TACTGTGACTAAGGGACGCGATTCGTGG	10	3	21
TACTGTGGCATCAGTTCAAGGATATTGC	3	3	2
TACTGTTTATTAGTGGCCACCCCATAGA	629	514	795
TACTTACCCATTTTGTAACAATGATAAC	0	1	0
TACTTAGGCGAATATCTAGCCGTTAATA	43	53	67
TACTTATATTGTCGGGCATAATACCTTA	0	1	0
TACTTATGAGTTTAAGGCGGGGGGACCT	1	3	2
TACTTCAGAATTGCAGTTTCTGTCGTGG	0	0	1
TACTTCAGGGGTACGGCCATTTACTCTA	311	237	356
TACTTCCGTTGGAAAGTCTCGGCACAAC	2	0	4
TACTTCTATGTTTCAGTTTAAGTCGCTC	1	0	0
TACTTCTGAGGCTATCGTTGGGGCACCC	157	150	185
TACTTGAAGGGCCATTGGGGTCGACTTG	14	8	9
TACTTGGTCCGATTTTCTCACAGAGGTT	1	1	3
TACTTGGTCCGCCATTTGTCAGCGGGGA	5	5	5
TACTTGTGCACATGGATTTATCATAGGT	22	16	18
TACTTGTTGATACACGCGTTCTCCTTGT	259	227	301
TACTTGTTTGTTCCGTGCTTTGTGCAAG	0	1	0
TACTTTCGAGTCGGGGTTGGCGTAGGGC	10	7	10
TACTTTCGGCTAAATATGCCCGTTTCCA	0	0	1
TACTTTCTCGCAAAATGATAACATTTTA	4	10	7
TACTTTGCCGCAGCGTCGTGCTCCACGT	1	0	0
TACTTTTACCAGTTGTGTCGAGTATATA	1	0	0
TAGAAACTACTGGGGAACCATCGGGGAA	0	2	0
TAGAACAATAAATGTGTTCACATACTAA	0	1	0
TAGAACCGGCATGCAGGGGCTGATTATA	0	0	1
TAGAACGGCTGAAGTGGTACGCAGTAGA	8	2	9
TAGAAGATATGCAGTCTAAATCTTGGGA	35	28	53
TAGAAGGAACTGTAGTAAGGCATTACGT	354	349	469
TAGAAGGAAGTAGCAGGGACTTTAGAGG	25	33	27
TAGAAGGCAAGGCTGAGAAGTGCTGCCG	343	374	477
TAGAAGGGGCTTTGCTTTAGTGGGGGTG	60	71	95
TAGAAGTGCGTGTTTATGATATGCAGTA	1	2	4
TAGAAGTGGCAGATTTATTTGCGAGAGG	1	1	2
TAGAATACGTTGGCATACGCAAGCAGCC	0	1	0
TAGAATCCTGTACTCGGTTGGACGGTTT	0	1	0
TAGAATCGTGAAAGAGTTATTAGCAATC	0	1	2
TAGAATCTTACCTTAGCCTAACTAAGCT	932	911	1061
TAGACACAGGAAAAATGATTATCGTCAG	0	0	1
TAGACACCGCAAGCGACTGGGGCCTGGC	6	8	6
TAGACAGGTTGTTGATTTTACTGTGGTT	6	6	8
TAGACCATGTGGGGACTACGGGGGGATG	53	50	68
TAGACCCGAAGGTGCTGATGTGATGCTG	5	1	1
TAGACCCGCGTTCGCAGAAAGTACAAGT	1	0	0
TAGACCCGCGTTTCGCAGAAAGTACAAG	313	270	377
TAGACCGCACGTATGTTGGCTCCGCCGG	558	476	673
TAGACCGCACGTATTGGCTCCGCCGGCT	0	1	0
TAGACCGTGCTTTATGACGAGTTTAGTC	10	7	9
TAGACGCCTTCCCTGACAGCCCGGAGCC	36	41	50
TAGACGCGTGTGAAGACGTTAGGGTGGC	1	0	0
TAGACGGCAGGGGGGTCCAGGCCGGTGC	442	339	546
TAGACGGCAGGGGGTCCAGGCCGGTGCT	4	3	4
TAGACGTACCAGTATGCCTGGGACAGCA	723	675	931
TAGACTACCGTGGCTGTTCTCTACTCGA	501	407	596
TAGACTATGTATTCCTTCGCGGTTCAGG	3	2	0
TAGAGAACCATAATTACGGGCTTAATTT	1	0	0
TAGAGAGCTCCCATTGTAACGGCGGCGC	0	0	1
TAGAGAGCTCCCCATTGTAACGGCGGCG	1473	1388	1865
TAGAGAGGTTTAGTTTGGTTGCGCGCAT	1	1	1
TAGAGAGGTTTAGTTTTGGTTGCGCGCA	415	380	500
TAGAGAGGTTTAGTTTTTGGTTGCGCGC	0	1	0
TAGAGAGTCCCCTATGTAAGTCTCCAGG	1	1	1
TAGAGATCAAGTTAAGAGTACTGCTTTA	31	37	33
TAGAGATGTCACGGGGACTCGGACTGGG	8	6	9
TAGAGCACTTTGCGACGGTTCGTAGGGG	0	0	3
TAGAGCCCGAGAGGTTGGGGAGCATCTT	0	0	1
TAGAGCGAGGAAGCTTGGACGGGGCGAG	2	2	5
TAGAGCGCCAGGCGTGTCATGCACAGGC	1	0	0
TAGAGCGCTGCTGTTGTCGCTGTTCTTA	4	8	4
TAGAGCTACACTATTCGTTCCTATCCGG	7	17	5
TAGAGCTGAAACGGCGCACGATAGTGTA	1	0	0
TAGAGCTGTCCCCCGCTTGCCTTGGGTT	0	1	0
TAGAGCTTAGGTAACTGGAAATTGCTCG	10	11	19
TAGAGGCGCGGCGAGTGGGGCTAGGCAG	4	5	4
TAGAGGGAAAAACGGGCGAGGTCTTACA	2	2	3
TAGAGGGACGGATCCTGTGACGGGGGGT	89	96	92
TAGAGGGAGGGCGAGTTGTAAAGGGCGA	1	0	0
TAGAGGGGTGAGGACTATGAAGGGCCGT	9	14	14
TAGAGGGTTTAATTCGTCGCTGACCTAG	706	696	888
TAGAGGTTCGCGATCGATCCTGCGTCCC	0	0	1
TAGAGGTTTCTCGGCTACGATATTAATG	0	1	0
TAGAGTACGGCTTGTCGAGGTTCGAAGA	1	1	3
TAGAGTGAGGTGGAGGCCGAGCTGGGTG	17	10	14
TAGAGTGATTCCGTCGGGAAATGGTCGC	32	34	45
TAGAGTTTTAGTAGTATTACACATATGG	2	0	1
TAGATAACTGTCGTGATTTTTGCCAATG	1	1	3
TAGATAGTCACGTTCTAGGAATTTGCGC	6	7	16
TAGATATATCGGCCGCCGACACACCGTA	0	2	0
TAGATCAGCGTGAGTGGAGCGCGGTGGC	7	6	15
TAGATCCGTAAGGACGCTTGGCTCTACC	0	0	1
TAGATCCTAACACTGAACGGCTTATCTT	0	0	1
TAGATCCTCTAACACTGAACGGCTTATC	664	627	882
TAGATCCTCTAACTGAACGGCTTATCTT	1	0	0
TAGATCGCCTGCTGGGATAAACTTGGTT	4	1	4
TAGATCGTATACGCAACGGGAAGTTCAT	21	18	19
TAGATCGTTAAGGTGTTCATCGTTTATT	15	19	14
TAGATCTAGGATGTTCGGGTAATCGATG	12	12	22
TAGATCTATGCAGCGTAGGGGCTGCTAA	32	36	49
TAGATCTCGGGATTTTTGCCATCTAACG	0	0	1
TAGATGAGAGCGGTGGAGGACTGGGCCT	1	0	0
TAGATGAGGGTCTTGTACCCTGAACATG	0	1	2
TAGATGCTGGTTTTGCCGGCACCGCAGT	0	1	2
TAGATGGCGGTACAGACGGATGGTGGGT	1	0	0
TAGATGGGACGGTCGGGGGTCGGTTAAG	220	179	268
TAGATGGGACGGTCGGGGTCGGTTAAGG	1	2	1
TAGATGGGCGCGGTCGATGATGGGGAAC	0	0	1
TAGATGGGGGTGGAACGGGCCTAATGGG	7	10	13
TAGATGGGTAGGCCGGGGTTAGGGTATG	0	1	0
TAGATGGTTACTTTAGTTGGTAATATTA	26	19	14
TAGATGGTTCGTTTCACATAGTCGGGGT	1	0	0
TAGATGGTTGGCAGATCAGGCGGGGGTA	0	1	0
TAGATGTGTATCGTACTAGAAAGAGGAC	476	436	557
TAGATGTTGCAAGGCAATGCCTGTGGGC	104	83	105
TAGATGTTGCAAGGCAATGCTGTGGGCG	0	0	1
TAGATGTTGTTAAGGGTATGTAGTCGGC	0	0	1
TAGATGTTTCGATGAGTCGGCAGAAAGA	0	0	1
TAGATTCCTTGTATTTATTCTAGTATAG	29	14	40
TAGATTCGCCGTACAATCGGCCTCGTAT	313	278	379
TAGATTCTAGTATAGGTTTGGGTTGACT	174	158	201
TAGATTGGGCGTGAGCGTTGAGTCTGCA	62	45	76
TAGATTGTCAGTCAAACGGTGCATTCTT	802	698	948
TAGATTGTCAGTCAACGGTGCATTCTTC	2	0	2
TAGATTGTGATACCTGAAACAACACGTG	1	0	9
TAGATTGTGTGCTTCCCTTATTCAGCAT	20	17	20
TAGATTTACGATTTATGGGGCCCGGCGG	1	4	6
TAGATTTGAAGTTTTCCGTTAGTCGTAA	0	1	0
TAGATTTGGCTGCTCAGCGTAGGACCGA	9	8	8
TAGCAACTCGAAATTTGCGTATCTGATG	1	0	0
TAGCAATCAACTTATGTATATTTATTAA	1	0	0
TAGCACAAAGTGGTTTAACCCATAAGAC	173	153	182
TAGCACACGATCCTACATCTCTGGCCCT	0	1	0
TAGCACCGCGCTGGTGTATGCTTCGTGG	0	1	0
TAGCACCGCGCTGGTGTATGCTTTTGTG	121	112	151
TAGCACGCCGGAGACGTTCTTACCCTAC	801	758	982
TAGCACTGGAGACGTTCTTACCCTACGT	0	1	0
TAGCACTTATCAGGTGAACCTATGTGGT	0	1	0
TAGCAGATCGTAGTAGACCGCGGGAGAA	79	92	95
TAGCAGGCGACAAAGAGGGGAGGTGGGG	15	23	26
TAGCAGGGGGAAATGAGGTGAGAGGCTA	179	174	141
TAGCAGGGGGGAAATGAGGTGAGAGGCT	0	1	0
TAGCAGGGTGTCTCTAAATGCGGGGTGG	68	66	102
TAGCAGTTAGAGAGGCAACCCGCGACTA	176	131	249
TAGCATCGTTAATCCGTGTTTGGTTCCA	1	0	0
TAGCATGTTGTGATATGGTGTCACGACA	72	77	98
TAGCATTCACCCAGTTTCCATTCTTACG	25	27	35
TAGCCAGAGCGTTTGTGAAGCTGGGTGT	5	6	7
TAGCCAGTTACCGTGGAACACGTTTCGT	69	54	77
TAGCCAGTTCGGGTGTTAACGATTATGG	8	7	8
TAGCCATGCATCGGGTGTATGGAAAGTA	11	20	14
TAGCCCAAGAACATTTATGCCTGATTTC	0	2	2
TAGCCCCCTGTAGTGAATCGTCACTTAT	6	7	4
TAGCCCGAGATCTATGTGCGCAGGACCA	2	4	1
TAGCCCTGGCGGCGACTAGTTGAGGCGC	49	37	52
TAGCCGGGATTCGACGAGCACTGGCGGG	7	5	6
TAGCCGGGCATCTAGCCTGTTGGTTGTT	557	539	689
TAGCCGTGAAGTCGACACGCTGGTTATC	0	0	2
TAGCCTAGTTCCGTTTCTGCGGGCGCCG	3	5	5
TAGCCTCAGAGGGTCTGTTAGTTGTTAT	51	48	78
TAGCCTCCACCCGTTCTTACTGCGATTC	700	672	888
TAGCCTTGGTCGATCACTGAGCACGTTC	0	1	0
TAGCCTTTGGTTTGACATCATGCATGGC	0	0	1
TAGCCTTTTAATAAGTTTAGATTTTTAT	0	1	0
TAGCCTTTTTAATAAGTTTAGATTTTTA	2	1	0
TAGCCTTTTTTAATAAGTTTAGATTTTT	92	62	69
TAGCGAGAAGCTTTAAGGGAGGTACAGC	14	13	14
TAGCGATGTGTACGGGGCGGGCGCTAAA	1	0	0
TAGCGATTCCGCACTGTGATTGAGGCAG	6	2	5
TAGCGCAATGAGAGTGGGTGTGGGCCAA	84	79	97
TAGCGCAGGGTGGTGGCCGGTGTCCTGA	2	0	3
TAGCGCATGAGAGTGGGTGTGGGCCAAG	0	0	1
TAGCGCCCCGAGTGTTTCTAATAACTTC	3	0	0
TAGCGCCGCGCCATTGGAGTATGCAAGA	1416	1092	1640
TAGCGGACGGGTGGTCGAAGTCTCGAGG	37	37	46
TAGCGGAGGGCGGTGAGCGCTAGGTCGT	1378	1250	1650
TAGCGGCAGATGTTAAGGCGCGGGTGGG	0	0	1
TAGCGGCCTATTGGAAGGTCTTCTCGGG	0	0	1
TAGCGGGAGGACGAGCGTGGGTAGGAGG	1	1	3
TAGCGGGAGGATTACATCAGTTGTGGGG	1	2	1
TAGCGGGCGGTTATATGGGCACGGGTGT	220	208	266
TAGCGGTCTGGTTGGTGGGATAAGCGCG	0	0	1
TAGCGGTGAAGGTTGGACACTGATTCTT	30	28	29
TAGCGGTGACAAGGGTTTTGGCCACTTG	0	0	1
TAGCGGTTGAGGAAACGTAACAGAGGGG	22	29	23
TAGCGTAATAGTGCAGACGGAGAACGGT	0	0	1
TAGCGTACACCTAATCTATATACGATGT	1	0	1
TAGCGTCGCTGTTGGTAGGAATCAGGCC	6	3	7
TAGCGTGACGGACAATGGAAAGTGGTTA	0	0	1
TAGCGTGGGCCGTCTGGGTAACTCCTCA	36	24	23
TAGCGTGTTAGATCCTGTATGGTGAGCG	9	10	15
TAGCGTTAGGTCTGCTGAAGTGGCTCGG	1	0	0
TAGCGTTGAATTTAAGGCAGCAAAGAGT	107	102	133
TAGCGTTGAATTTAAGGCAGCAAGAGTG	0	1	0
TAGCGTTGGCCATCGATAGTTGGGTTGG	0	0	1
TAGCGTTTAGGTCTGCTGAAGTGGCTCG	368	319	465
TAGCTAATTTCTTATTTACCGTGCTCGT	11	17	23
TAGCTACCCGCCATCGAGGAGAGGCTGT	860	696	914
TAGCTACCGAGGAGATAGTGCTAGACCG	0	3	7
TAGCTACCTAATTGCCGTCGTGACAGCT	0	0	10
TAGCTACCTAATTGCCGTCGTGCCTGCG	0	2	0
TAGCTACCTAATTGCCGTCGTGTTCAAA	12	0	0
TAGCTACCTCGTGTTCAAAGGAGATTGG	1	0	0
TAGCTACGAGGGATCTAGAATCTATTGA	34	36	31
TAGCTAGCGGTAGTGAAGGGAGGGGGCG	1	0	0
TAGCTAGGGTACGCGATTTGCGGGGTGG	9	8	14
TAGCTATGATATGTGTAATTCTCTTATT	31	33	54
TAGCTCACCTAAATATGTTTGAGTCCGT	90	67	88
TAGCTCCCTACTTTGATTAGACTTGAGC	4	4	0
TAGCTCGTGTGCGTCTGGAACAGGGCAA	4	9	4
TAGCTCTAAGAATCTTAAGGGATTCAAT	0	1	0
TAGCTCTGATTTCCCGCGTTTCATGTAT	19	22	28
TAGCTCTTTGTGCCTTCAAATTTCGCAG	0	1	0
TAGCTGCGATGTGCGTGGCGTGCGAGAA	130	114	153
TAGCTGCTAGTTGGAAGGGTTGACAAGT	22	8	21
TAGCTGGCCATCCACAGCCGAAGTTGAT	1	0	0
TAGCTGTAAAGTGCTTGGTGCATTACGA	62	54	63
TAGCTGTATGTCTAGGGGTAACCAGTCG	1	0	0
TAGCTGTCGTTCGCCCGCGATTGGCTAG	28	28	24
TAGCTGTGTTATTCACCTGGGGCTGCTA	62	65	56
TAGCTTAAATTTCAACGGCTACCAGGCT	0	0	1
TAGCTTCGGGCATTTTGCAGGGGTGTGA	0	3	0
TAGCTTCGGGCATTTTTGCAGGGGTGTG	94	80	115
TAGCTTCGTCTGTCCGGCAAGATCTGTT	363	309	453
TAGCTTGATCAAGCTTTGTAAGCGTTGC	0	1	9
TAGCTTGATTGCCCAGGTAAAATCTGTC	1	0	0
TAGCTTTAGCCCTCCTCGGACTAGGTAC	93	79	117
TAGCTTTCTGTTGTTATCTTTCATTCAC	5	4	3
TAGCTTTTGCGTCGCGCAATGCATTTTT	14	13	12
TAGGAAACTTTTCGTTCTGCCTGGCAAG	141	111	155
TAGGAAATGTGAATGGCCTCCATTCGGT	0	0	1
TAGGAACACTGATGCAAGGGGTCAGTAA	443	457	551
TAGGAACACTGATGCAAGGGTCAGTAAG	0	0	1
TAGGAACACTGATGCAGGGGTCAGTAAG	0	1	0
TAGGAAGAACGCTTTAAAGAACGGCCTA	19	23	25
TAGGAAGGGTCAAAGCCGGCTAGGCAGT	0	1	0
TAGGACCAATTCTGTGACTTTTAGGGCA	27	23	33
TAGGACCGTGATAAATGTGGAAAGCACA	7	8	7
TAGGACCGTTACGTAAAAAGGCAGCCAT	110	94	145
TAGGACCTTCGGCCGAGGCCAGAGGCTG	0	0	1
TAGGACCTTTCGGCCGAGGCCAGAGGCT	109	96	143
TAGGACGCGCCCTTACTTGGGGACATGT	3	2	2
TAGGACGCGCCCTTACTTGGGGGACATG	801	833	1047
TAGGACGCGGGTGGGAGGAAAGGGAAAG	0	0	1
TAGGACGGCGTTGTTAGGTCAGGGTGGG	5	8	7
TAGGAGCAAGACGCTTTATCTTTGAACG	52	45	52
TAGGAGCATAATTTCTTTTGCGATATTT	50	63	56
TAGGAGCGCTATGGGCGGAAAGCCAAGC	2	0	0
TAGGAGGAGCGCAACCTTCGGTCCTGCA	6	0	1
TAGGAGGATTTAGGATAATCTGAGGTAT	0	1	0
TAGGAGGCCTTCTCGGGATCTGTGTGGC	0	0	1
TAGGAGGCGCTCCGGTAGTGTGTTCGCC	0	2	0
TAGGAGGCTGTTTGCGCTATTTCGGACG	0	0	1
TAGGAGGGCGTGAAGATGGGGGGTGCTA	321	278	394
TAGGAGGGCGTGAAGATGGGGGTGCTAG	5	4	1
TAGGAGGGCGTTGCGTGGTGGGTTAAGG	22	23	31
TAGGAGGTATTTTCGCCCGTTCAGGTCG	0	0	1
TAGGAGTGAGGCCAGTGCGAGAACACGA	126	120	133
TAGGATAGAGTTTGGTCGTTGGGTCTGT	18	7	18
TAGGATGGCGAGAAAGGGGCGGATCTGA	15	11	11
TAGGATGGGATTGGGCGAGGCGGAGTGG	0	0	1
TAGGATGGTCAACTTTTGTTTGGTTTCC	0	0	1
TAGGATTACCTCCCTCGTCCGGGCCAAA	13	6	6
TAGGATTCATGAGTTCTAGGTCGGTTAA	0	0	1
TAGGCAAATTATTCAAGGGGTCTTATGT	41	28	57
TAGGCAGCGATCCCCATATCGACTGACC	2	0	0
TAGGCAGCGCGATCCCCATATCGACTGA	943	780	1129
TAGGCAGGGTAGGTCTTGTGAGGGCTAG	0	0	1
TAGGCAGTATTTCACTATGGAGACCTGT	1040	888	1164
TAGGCATCAGCTAAGCGGCTATGTATGG	5	5	4
TAGGCATCTAATGCCTTGTACGAGACCC	10	7	15
TAGGCATTAAAGAGCTGGGAGAGCATCT	0	0	1
TAGGCCATTAGATCAACACGATGGCCTA	526	507	661
TAGGCCATTAGATCAACGATGGCCTAGC	1	0	0
TAGGCCTCGCGCTTGGGCCGTCCCGGGG	1	0	0
TAGGCCTCGCGCTTGGGGCCGTCCCGGG	702	663	851
TAGGCCTGGCTCGAGTTGGGGCCTGGGG	4	9	5
TAGGCGGGAGAAGCTCGCCGGAATGGAG	0	1	1
TAGGCGGGGCCCCACGGGCTGGTTAATG	0	0	1
TAGGCGGTGTATGTGCGGGTTAGGGGTC	13	14	15
TAGGCGTAGGATGCGCAGGATGGTGAGG	4	2	3
TAGGCGTCTTCCTAGCGCTCTGGCATGT	0	0	1
TAGGCTAACATTGGTATTCTGCTTCAAG	31	26	34
TAGGCTCGGCTCTGAGGTGGTCGAGCGT	0	1	0
TAGGCTCGTCGCGAGGGTGGTACTGGAG	2	3	4
TAGGCTGCGCCGTACTACGAAGGGACGT	0	1	0
TAGGCTGTAAGCGGCGTTACGAACAGGT	1	0	0
TAGGCTTATACAAGGCAGCGGTTCCAGT	25	20	44
TAGGCTTATGACCTGTGGAGACTGTTAA	0	0	1
TAGGCTTATTGTAGTTATAGTATGTTAT	13	8	15
TAGGCTTCGCTACAACCTTGAGCCGGGG	398	280	412
TAGGCTTCGCTACCTAATTGCCGTCGTG	1	0	0
TAGGCTTGTAAGCGGCGTTACGAACAGG	324	228	398
TAGGCTTTAGATAGTGCGGAGGCCCCGT	1	0	1
TAGGCTTTTTGTGTCACAACTTTGCGAG	1	0	0
TAGGGAAAGCCTGGTTGACAGCGGGAAA	37	27	61
TAGGGAATTCTTAATCTGACGAGTACAT	0	1	0
TAGGGAGTACAGTTTTAGCACGTGGGCA	1	1	5
TAGGGAGTTAGATGTTGTGCGTGACGAT	0	1	2
TAGGGCAGGGATCAAGGGGAGGGTATGG	0	0	1
TAGGGCAGGGGATCAAGGGGAGGGTATG	23	16	27
TAGGGCAGGGGGATCAAGGGGAGGGTAT	0	0	1
TAGGGCATTCCAATGGAGGCTATTCATT	704	663	914
TAGGGCCCACACATGCTGCCACAGGTGA	13	7	11
TAGGGCCGGCAACGGGGCTTAAGTGCTC	0	1	0
TAGGGCGCGTAAAGCAAACCAAATTGGT	1	0	0
TAGGGCGGTAATTCGACCCTGCGGTCGA	55	50	60
TAGGGCGGTCAGGCGGGAATCTCCGCGC	1	0	0
TAGGGCGGTCTTTCATGGCTCTGGTTTG	15	15	27
TAGGGCGTTTACTGTTCGTAAACACCAC	1	0	0
TAGGGCTTAAATGGGCATCAAAGCTGGG	9	8	7
TAGGGCTTATTAATCGTGCACCTGTTAC	49	30	63
TAGGGCTTTTTATTGAATACAGAGGGAG	1	0	0
TAGGGGAGCACACCTCAACTGAATAGTT	1	0	0
TAGGGGAGGGGCGGGGTTGTGTATGGGG	0	1	0
TAGGGGAGTGCAAAGTGGCGCTTGGGAT	1	0	0
TAGGGGAGTGCAACTCCATGTGGCGCAT	1	1	1
TAGGGGAGTGTGTATGCTGGTAGTCAAA	5	3	6
TAGGGGCCTGCTTCATGCGAAGGCCGAA	0	0	3
TAGGGGCCTTCTGCGTAGTGTGCTGTTC	22	14	18
TAGGGGCGCGTAAAGCAAACCAAATTGG	1202	951	1254
TAGGGGCTATTTGAACTGATCTATGGAC	0	2	1
TAGGGGGAGCCAGAGCAGGGCGGGGCAG	15	19	24
TAGGGGGCATTATCTCTCGCTTGATTCG	0	0	1
TAGGGGGCATTATCTCTCGCTTTGATTC	119	84	114
TAGGGGGCGCGTAAAGCAAACCAAATTG	0	0	1
TAGGGGGGACATGCCTATGCAATACAGG	1	1	1
TAGGGGGGCGATGGGGTGGGCAGGCGGG	0	1	0
TAGGGGGGTGTCATGCTGGTCACGGGGG	1	1	3
TAGGGGGTGACTGTACCGCGTTCCAATA	34	34	54
TAGGGGGTGGTCCCACGGCGAGTGTCGC	231	201	289
TAGGGGGTGTCAGTGTGCTACTTGTCAT	7	9	20
TAGGGGGTGTCCCACGGCGAGTGTCGCA	0	1	0
TAGGGGTCAAAACGATACGTTGAGTTAT	4	1	1
TAGGGGTGAGAGAGCATAGGTGAACGAG	1	0	0
TAGGGGTGGTCCCACGGCGAGTGTCGCA	0	0	1
TAGGGGTGTGAGAGAGCATAGGTGAACG	786	804	993
TAGGGGTGTGAGAGAGCATAGTGAACGA	0	0	1
TAGGGTAACTATTCTATCGTCCTATATG	0	1	0
TAGGGTAGGGTTGGTGGCATCATGGAGG	483	385	583
TAGGGTATAGGTTTGTGATACACGGGGG	82	70	108
TAGGGTATGTGCTTAAGCGGTGTGTTCA	1	0	0
TAGGGTCAACAGGTAAGGGAACATGTTT	8	3	3
TAGGGTCATTAATGCCTGCGTGAGGTAA	116	109	121
TAGGGTCCTATTAGGCGGGGGATGCCAT	2	0	3
TAGGGTCGGTAACCGTCGACCGGGTATG	330	303	389
TAGGGTGAAACACAAAGCAGTGAGCTAG	1	0	0
TAGGGTGAGGCCCCTGACGCTTATGGCG	1	0	3
TAGGGTGATCGCGTCAGTCCGCGAAGGG	151	153	188
TAGGGTGGGGTTAAGTAAGATTGGGGGT	4	8	8
TAGGGTGGTATCGGCTCGTTACCACTTT	42	37	38
TAGGGTGTAGATGTGTAGGGATGGGGGG	486	436	576
TAGGGTGTGAGAGAGCATAGGTGAACGA	0	0	1
TAGGGTTGCGACTATAGTTCCAGTTCTA	16	13	14
TAGGGTTTAAACTTAATTCCGTCCTGGT	1	1	2
TAGGGTTTACTTCTCCATGTCCATAAGC	1	0	2
TAGGGTTTGTAGTGAAGGCTCCGTTCTG	190	205	258
TAGGTAAGTTTATCGCCCGGATCGGTAG	0	0	1
TAGGTAGGCATCAACGGCATTTCATGTA	74	55	89
TAGGTATACTAGGGGTCTGACGTGGGTG	0	0	1
TAGGTATATGGGTCCTAACAATTCGCTT	0	0	1
TAGGTATTTAGTTGGGTTTATGATTTGT	0	0	1
TAGGTATTTGGCTCCTAGGGAGGTTACG	1	0	0
TAGGTCACCTTTTGCGAGAAATCCGCTG	4	7	5
TAGGTCATGGATTTCACGAGTGCCACAG	3	2	4
TAGGTCCGCTGACTGCTGACGCTTTCGG	3	3	5
TAGGTCGGCTGCGCGAGTGGTGTAGGTG	2	0	0
TAGGTCTAAGCAGGGAGACGCAGGAACG	211	196	255
TAGGTGAAACTTATTTTTTGGAGGTGGC	1	0	0
TAGGTGAACTATATCGGAGGGGGTGACA	0	1	0
TAGGTGAACTATATCGGAGGTGGGTGAC	336	292	377
TAGGTGACGGGATTGTGTGAAGCGATTG	0	1	0
TAGGTGCGTGCTCAGCTTTGTTTTACGA	2	1	0
TAGGTGCTTCGGATGGAGTACAGGAGAA	0	1	0
TAGGTGGCCCGGGGAGAGAGGCCGACCG	0	1	0
TAGGTGGCCCGGGGAGAGGCCGACCGAA	3	0	3
TAGGTGGCCCGGGGGAGAGGCCGACCGA	547	505	620
TAGGTGGCCCGGGGGAGAGTCGACCGAA	0	0	1
TAGGTGGGGTAAGGCTGGGGCAGCGGTA	4	5	7
TAGGTGGTGGCTTGCGAGGGTGTCGAGG	11	6	12
TAGGTGGTTCTGTGAAGGTATATATGGG	0	1	0
TAGGTGGTTGCGGTGATTTCTCTTGGGC	6	10	11
TAGGTGTAGCATTACGAGTCCCTTTGGC	8	11	13
TAGGTGTCCGTGCTATTTGACCAGATTG	90	86	108
TAGGTGTTATTCATGATGGACCGGGTCT	0	0	1
TAGGTGTTGGATTTGCAGAGTGGTGCGA	7	10	19
TAGGTGTTTGATTCGCTACCCTTCCTGT	41	38	42
TAGGTGTTTGATTCGCTACCTAATTGCC	0	2	0
TAGGTTAAGGTTTGGGTCGATTATGGCG	1	0	0
TAGGTTATCTGAGACAGCAAAGTCCGAC	0	1	0
TAGGTTCGGGGCCTGAAGAGTAGGGGGG	1	0	1
TAGGTTGCTAGATGATCTCCACAAGCGT	5	5	6
TAGGTTGGATTGTTTCCGTGTATGCAGT	31	37	32
TAGGTTTAGTTCGTCAGCCGATGGGTTT	2	1	0
TAGGTTTGGCGGGGGTCTAATGCTGATG	1	0	3
TAGGTTTTACGTCTGTCCCATTTAAGGT	1	0	0
TAGGTTTTTACGTCTGTCCCATTTAAGG	833	441	1017
TAGGTTTTTTACGTCTGTCCCATTTAAG	4	1	2
TAGTAACGGAGCGTTGTTTACTTTTTCT	0	0	15
TAGTAACGGAGCGTTGTTTCCTTTTTCT	4	0	0
TAGTACGACCGGAGATCTAAGGGAGGAG	48	70	83
TAGTACGAGTGTCCCTTGGTATGGGGAG	3	11	8
TAGTACTCGTGGGTCTCCCGACAGTATT	1	0	0
TAGTACTTATCTTGTGCCACAATGGTAC	0	1	0
TAGTAGATCCGTAAGGACGCTTGGCTCT	761	707	956
TAGTAGATGATGGCGGCCGGGCCCCCCT	253	232	349
TAGTAGCAATCTTCTCAGGGTGACTTTG	0	0	1
TAGTAGGAAGGCCACGTCCGGCTGCGGT	523	514	630
TAGTAGGAAGGTTAAGGAATCTCCGGGC	4	4	7
TAGTAGGCGCGAGTGAAGAGTTGCGTGA	27	30	51
TAGTAGGTTCAAAGTTTGTGCGTTGAGG	32	18	28
TAGTAGTTAAATCGAGCACGTTGTTCGT	0	0	1
TAGTAGTTGTAAAGGCTGGGCACGTGTG	1	0	0
TAGTATAACCTATGTGTGAGCCATTTAC	102	102	143
TAGTATCCGTAAGGACGCTTGGCTCTAC	0	0	1
TAGTATCGTGGTTGTTCCGAGTTGGTGT	0	0	1
TAGTATCGTGGTTGTTTCCGAGTTGGTG	60	57	87
TAGTATGCGGATCTGTGGGGTGGGAGGG	118	112	152
TAGTATGCGTGTTTAACTGGTGTTAGGT	1	0	0
TAGTATGGTTTTAGTTGGACGCGCAGGT	3	6	7
TAGTATGGTTTTTAGTTGGACGCGCAGG	222	214	302
TAGTATGGTTTTTTAGTTGGACGCGCAG	0	1	1
TAGTATGTAAACTAACCCTTGAGGGGGG	1	0	0
TAGTATTAACCCGAGTGACGCGGCACTA	0	2	0
TAGTATTCAATGTCTCCCTTTAAAACTG	54	48	66
TAGTATTCACATTTAGTTGGGGTTTTAC	2	4	4
TAGTATTGATTTCACCAGCTTATGTTAG	0	1	0
TAGTATTTAGTTCGGGACGCATAACTAC	1	0	0
TAGTATTTAGTTTCGGGACGCATAACTA	628	606	727
TAGTCAACTCCTAGCTTTGGCTAGTATG	5	4	2
TAGTCAGATAGGCCTCCATCGCTTACGC	0	0	1
TAGTCAGTGCTTTACGCCTTCAGGGCAT	0	0	1
TAGTCAGTGCTTTACGCCTTCATCGGGC	289	271	337
TAGTCCCTTAGAAATGTAGTTGTTTGAC	0	1	0
TAGTCGATCCTTTAGGTACATATGCTCT	0	1	0
TAGTCGGAAAATGTGTGATAGCGTGGTG	0	0	1
TAGTCGGTGGCCCTTTAAATAGAGGCAC	1	0	1
TAGTCGGTTGCTTTTATTGGATCCTTTG	1	0	0
TAGTCGTAGCATTTGGTTTCCGTGCTTA	0	0	1
TAGTCGTAGCATTTGGTTTTCCGTGCTT	86	62	92
TAGTCGTGGTTCCACTTAGTTTTGTTCT	92	63	101
TAGTCGTTAGTAATAGAGGAGGCCGGAG	1	1	1
TAGTCTAAGGATCCGCTCCATTCGGCGT	489	455	647
TAGTCTAAGGATCCGCTCGGCGTGCTTG	0	0	1
TAGTCTAATGTCGAGTAAGGCAATGGCC	25	39	43
TAGTCTACGTTTTATTGGGGCGCATGAC	3	2	5
TAGTCTAGGGCTGTGCCGGAGATAGTAG	0	4	1
TAGTCTCTACCTATTCCGGTGTACGTGC	0	1	0
TAGTCTGTGGGCGCCCTTTGTGGCGCTC	23	16	26
TAGTCTTAAACGGTAGGGGCGCTAATGC	1	0	2
TAGTCTTGGGGAAAGGGCAAGGTGAGTC	2	3	2
TAGTGAAAGTTCTAGTATAGCGTTTAGG	115	87	142
TAGTGACACGGGCTAAGGTTTTGTTTAT	12	25	25
TAGTGAGGAGTTCTGACGACATAACGGT	73	66	96
TAGTGAGGGGAGGGGACATGTTCTGGAG	0	1	1
TAGTGCAAACTCTAAACTTAGATAGCGC	1	0	0
TAGTGCAGGGCCAGAAAATAACCAAACG	27	28	42
TAGTGCATGGACGGGTTGGGATGAAATT	40	27	36
TAGTGCGTCTCGAGGTTCTAGCCCTCTT	336	249	394
TAGTGCTCGGCTTTGGACGGCGGTCTTT	229	189	265
TAGTGCTGATTCTATTTCTAGGCCCTTT	0	3	0
TAGTGCTGGAGGGTATCAGTCGTTATGC	0	1	0
TAGTGCTGGGAAGGAAAAGGCGGGATGG	65	56	74
TAGTGCTGGGAAGGAAAGGCGGGATGGG	0	0	1
TAGTGGAGAGCAGACATCTATGCCGGGG	899	731	975
TAGTGGAGATTGGTCCTGGGACATATAA	3	5	4
TAGTGGAGGGTAGTCATTGCACCGGAGG	12	5	12
TAGTGGCGGATCGTCCGAGGCAGGCGGC	234	194	293
TAGTGGCTATGTAGGCTCTGAGTCGGAG	553	474	648
TAGTGGGACGCTTTTCTGGATGGGTTGG	2	0	0
TAGTGGGGATCTAGCGGGGAGGATGGGG	0	1	0
TAGTGGGGGAGCAGGCGGCTTCGCGTGC	1	0	1
TAGTGGGGGATCTAGCGGGGAGGATGGG	52	34	54
TAGTGGGGGGAGCAGGCGGCTTCGCGTG	11	4	9
TAGTGGTGGGGCTGCGTGGGGCACGGTG	0	0	1
TAGTGGTTGATACTGTAGGGCAGGTTAG	1	1	1
TAGTGGTTGTGCGTGCTGGGAAATGAGG	211	152	257
TAGTGTACATAGAGCCTGTGCCATAATA	0	1	2
TAGTGTATGAGTGTCGAGCCCCGGATGG	48	57	76
TAGTGTATGGGGCCCAATCTGTAGGTTC	192	173	221
TAGTGTGATCAGGACGCTATCAATCCCC	93	77	107
TAGTGTGCTGTACACGATGTAAGCTGGG	211	155	276
TAGTGTGCTTGGGTCAAAGCTGTAAAGA	111	89	107
TAGTGTGTGCGCAACGGTCCCTCGCAGT	0	1	0
TAGTGTTATAGGCAGACGCAGGTAAAGG	0	0	1
TAGTGTTATTACTTTAAATTTCACTCCA	29	31	46
TAGTGTTTCAGAGGGGTGGGTTGCTCGG	132	113	160
TAGTTAAAAGAGCTCATGAACATTGCAA	119	138	187
TAGTTAAAGAGCTCATGAACATTGCAAT	0	0	1
TAGTTAACTATGGGTTTATCAATACTTT	3	4	3
TAGTTAACTTGAGTCAGGCTTGTCGGGA	240	244	311
TAGTTAATTGCATTAACCGTATGTTATT	157	147	206
TAGTTAATTTTGCTGAAATTAGTCAATT	0	0	1
TAGTTACAAATCAAGAGTGGAGATCGGT	0	1	0
TAGTTACAGTGTAGAGTACGTTACCAGT	1	0	0
TAGTTACTCAACTCTACGGGGGGTAGCA	1	0	0
TAGTTACTCAATTCTTGTGCCGTGTGGT	1	0	2
TAGTTACTGATGCTTTTTGTTTATCTTG	3	2	1
TAGTTAGACATTCGTTGCCGTATTCCCA	4	5	6
TAGTTAGCTAGGTTAGGTGGATTGGGGT	14	14	21
TAGTTAGGGGTAGCGGTTGGTGTGTGAG	0	0	1
TAGTTATCCATGCTCTTTTGGTTCGGGA	0	1	2
TAGTTATGGTTAGATACTGCATTCTGCC	0	0	1
TAGTTCAGTAAGTTAGCATCCCTATGTC	1	0	0
TAGTTCCAGGCAAAAGATTTTGAAATTG	0	1	0
TAGTTCGGATCGAATTCACCACTAGATT	62	41	54
TAGTTCGGTGGCATTTGTTGTGGCGTCT	1	0	0
TAGTTCGTGTTATTCACTGATGAGGTAC	1	0	0
TAGTTCGTTCAGTAAGTTAGCATCCCTA	509	368	682
TAGTTCTAATTGTCGGTCGCTCGATAGA	13	4	10
TAGTTCTACCTGTAGTAGCCCGCCGTGG	1	0	0
TAGTTCTGGCTTATGGATTGATCACTAC	0	1	0
TAGTTCTGTATAGGACGATACGGGATGT	17	20	28
TAGTTCTTCCCGTCCGTGTTATCAGGTC	255	253	299
TAGTTCTTGATTATGCTTGTGAGACTGC	419	404	446
TAGTTGAAGTGCCATTTGGGGTAAGTCA	318	328	378
TAGTTGATTCTGTCTTGGCTTGCACTGC	6	4	7
TAGTTGCGTGATAGCTTGCGTTTGAGTG	112	72	131
TAGTTGGAGTAAGTTCTAAGTTACAGTT	1	7	5
TAGTTGGCTACATTTTTGATTCGGGACT	0	0	1
TAGTTGGGGTGAGTTCACAAAAGGTGTA	14	14	14
TAGTTGGGTACTTTACCACCTTCTGAGT	0	0	1
TAGTTGGTATAGGCGCTTCAGGGGAAGT	0	1	0
TAGTTGGTCCGTAGATATGCTCCAAGCG	1	0	0
TAGTTGGTGTTAGGGTTTATGCTCGAGG	0	0	3
TAGTTGTGAGCAGATTGGAATCCGCGTG	3	6	4
TAGTTGTGATGGTCGTCCAGCTGTTAAT	27	24	34
TAGTTGTTGTTGTAATACGTTCTTTAGG	2	1	2
TAGTTGTTTTAGACCCAATGAATGCGTT	15	12	10
TAGTTTAACTGATGAATTTGTAAGTTCC	548	575	736
TAGTTTACCCCATCCTCGCATGTTAGAT	3	2	1
TAGTTTACGACTGGACGTTCCCGTGGTC	57	56	75
TAGTTTATAATTAAACACATTTTTTAAC	12	10	10
TAGTTTCGCTGTTACGAAGAATGTATCG	5	7	10
TAGTTTCTCCCCGTGGTTTAGCTTCCTA	104	85	125
TAGTTTGACGGAGGGCGTTTTCGGAGCA	1	0	0
TAGTTTGACGGAGGGCGTTTTTCGGAGC	88	77	84
TAGTTTGATGTACCCCACGTCAGTCGAT	0	0	1
TAGTTTGCTCCCGTGTGGGAATATGTAG	3	4	5
TAGTTTGTAGCTCTCGCGTCTGTGGCGT	0	1	0
TAGTTTGTAGCTCTCTCGCGTCTGTGGC	158	138	167
TAGTTTGTGACGGCGGGGGACCGGGTTC	7	4	4
TAGTTTGTGTCTCTTGGTGAATGGATTG	0	0	1
TAGTTTTGCGGTGGAAGTGTAGTAACAA	20	21	25
TAGTTTTGGTATAGGCGCTTCAGGGGAA	108	91	114
TAGTTTTTACATTCAGGTCATGTTGTAT	1	2	5
TAGTTTTTGCTAGTTCGCGGACTCACTA	1	0	0
TATAAAACCAGGGCGTAGAGTGCTGTTC	1	0	0
TATAAAATCGTAGACATCCGCGGTATGC	3	1	2
TATAAATTAGAGGCAACCGTCTCATGCG	1	0	1
TATAACCTAGCTTAATCACAAGCGTATT	0	0	1
TATAACCTAGCTTTAATCACAAGCGTAT	471	437	593
TATAACGATGCTTGCGTCTCTACGGATT	0	0	1
TATAACGCAAACTATGTGGGGTACCTAG	76	47	84
TATAACTAGCTTTAATCACAAGCGTATT	0	0	1
TATAAGGTTTCGTGTGCGGTAAGAGGCC	0	0	1
TATAAGTAATCATGTCGACAGCGACTGC	88	80	103
TATAATCCGACCTTCATCGCCTTTAGGT	0	0	1
TATAATCCTGGGACAGGTGATCTTGTTT	14	8	8
TATAATGGCGATGTTTAGGCCGGCCATT	100	85	106
TATAATGGCTGACTCGGTTCTACCCGCG	4	2	6
TATAATTCCCGTAACTGTGATGCTGGTC	6	6	8
TATACACGAATCGTATATCGCCGGTGCG	440	319	496
TATACCCCTTACTAGCCGTGTCAAAGGC	0	1	0
TATACCGATACGATTGGCTATGGACGGT	88	68	83
TATACGCATATAGCGTAGCGTTGTGATT	200	140	189
TATACGCGATGGAGGTGGTTATTCGGAG	1	0	0
TATACGTCTTTGCTCTTATGTTTTAGCC	0	0	1
TATACTCAAGGACGTGGTATCGACCCGC	38	40	50
TATACTCTTCGACGGTACTAAACTCCTA	1	0	0
TATACTGGGACTTAAAGGCGGTGTGGTA	6	6	9
TATAGAAGTGGTGTTGAGCGAACTGTGG	348	275	442
TATAGAATGATCACGTCGGAATCTCCGT	3	1	0
TATAGACTTGACTCAGGTTGGAATTACA	8	12	4
TATAGAGCTGAAACGGCGCACGATAGTG	37	25	61
TATAGAGTATCTATCACACGTACGAAAG	0	0	1
TATAGATACGTACCCTACACAGCGCGGC	3	1	4
TATAGCCATCGTGACATCTTGGCTGCAT	0	2	2
TATAGCGGTGAAAGCATACTTATATTGT	1	1	6
TATAGCGTTCGTCAACGTACACTTTTAA	71	23	49
TATAGCTTCATGTCGCCACTTCCCGTTC	0	2	2
TATAGCTTGTGTTCTATTTCGGACGAAC	1	0	0
TATAGGACCCTAGTTAGAGAACAGTAGG	171	175	217
TATAGGACTCATGTAGGATGTGAAGAAT	0	0	1
TATAGGCTACAGAAGACCCATTACGTCG	43	26	34
TATAGGCTATCAACGGGTGAAGTGGTTT	0	1	0
TATAGGCTATTTTTATAATTTCAGCACG	0	1	0
TATAGGGAGGGCACCCCGGGCATTTGTT	1200	1053	1326
TATAGGGAGTGCCGGCGTTTCCAATTAA	61	50	51
TATAGGGCTATAGTGGACGGTCGCGATG	9	8	5
TATAGGGCTGGATAGATCCGAATGGCGG	7	5	11
TATAGGGTAATCTTGGCCAGGTGCAGAT	30	17	24
TATAGGTAAAGCTCGCTGAGCTCCTGGT	1	0	1
TATAGGTCGAGCATAGTGCGGCATATTA	0	0	1
TATAGGTGAAGTCGAGTACGTCCAGAAT	0	1	0
TATAGGTTACTCACGAAATTTCGTAATA	0	1	0
TATAGGTTTACTCACGAAATTTCGTAAT	585	537	713
TATAGTAATCACGAGCATTGTTGTGGAT	80	50	77
TATAGTACTAAATATTCTACATGGTAGA	0	3	2
TATAGTATATACTTGTGGTAGGCGGGGG	42	27	52
TATAGTGACGTGGACATGCGTTGGGCCG	0	0	1
TATAGTTAACAAGGGGACACGTTTTAAT	5	5	13
TATAGTTAACTGTTCGGGACAACAAGCC	11	7	4
TATAGTTAAGATTTGACAATTCTCCTTT	1	1	0
TATAGTTACTGAGGATTATTTCTGCTTA	52	59	58
TATAGTTCTGGGCTCATTTCCAATTACT	5	7	13
TATAGTTGCAATATGCGTCGCTAACGTG	2	2	0
TATAGTTTAAGATTGACAATTCTCCTTT	1	0	0
TATAGTTTAAGATTTGACAATTCTCCTT	1010	947	1180
TATATAACCAGACTGCAGAACGGCGCAC	0	0	4
TATATAAGGAGTAGTGTTATGGAGGGAG	2	3	6
TATATACAACTCACGGTAGGGTTGGTAG	0	0	1
TATATACGGGGACGGCGACGGAGGGTGG	1	0	0
TATATACTCGCGTGATTATAAAGCTACT	0	1	0
TATATACTCGCGTGATTTATAAAGCTAC	243	226	364
TATATAGCTGGATGACATTATTAACGAA	2	1	0
TATATAGTGAATCCCCTGCAGGGCTGTC	0	0	1
TATATATCCGCATACTACTCGTATCGCG	11	7	12
TATATATCTCATGGCCAATCTCTGCCGG	8	5	9
TATATCATACGCCTATCTCGCAGTCAAT	0	1	0
TATATCCCACATCCGGCGGCTTATTATA	2	2	7
TATATCCGAGTAGCAAACGGTGCCTGGG	778	678	971
TATATCCGAGTAGCAAACGTGCCTGGGA	1	0	0
TATATCCTTGCTTTAAAGGATCTTGATG	10	10	33
TATATCGATGTTCTGTTCCGGTTGAGCA	12	17	22
TATATCTGAGAGTGGGGCGTTAAGCACC	2	3	4
TATATGAGATCGTAGTTACGTTTGCGCC	1	0	0
TATATGATCCCAGTCACAGTTCGCATAT	38	30	50
TATATGCACGAATGAGATGACGTTCGTT	8	8	6
TATATGGCACAGGCCTGGCTGGCGCGCT	0	1	0
TATATGTTGCTGAATGTTTCCACCAATA	0	0	1
TATATGTTGTATGGCTCTCTGTGCACTG	13	23	17
TATATGTTTTGCGTTCTCGAAATGCAGC	1	1	3
TATATTAACGTAATTACAGTTACTCTTT	30	30	35
TATATTAGTCGTCTCGTCAGTTAGTTGC	7	6	9
TATATTATCTGCCCCCGCTAGTATCGTT	0	1	0
TATATTATGAAATGCGTACATCTTCAAT	130	152	190
TATATTCTGAGCATTAATCTCAAGGAGT	0	0	1
TATATTGTATTGCTTGTTTGTTTCAGGG	28	22	32
TATATTTCCACTTTAATACTTCTAAGAT	0	1	6
TATCAAACGCTCAATGGAGGTTATTTGG	0	0	1
TATCAACAAATTACCCCGGACCGGCCGT	550	509	676
TATCAACCTACTTCGTAGATAACGTGAC	182	157	195
TATCAAGGAGGTGCGGAGCCCATGGTGG	84	93	115
TATCAAGGCAACTTGGACTACGGGGGGT	15	14	15
TATCAATGCCTCAGTTGTGTTGGGTCGT	1	0	0
TATCACGAGTGACTTAGTGAGTAGATGT	242	244	331
TATCAGATGCGTAAGGTCTGTTATCAAG	4	4	6
TATCAGCGGGCACCGCGGGACGAAGGGG	20	34	24
TATCAGTGCCAGGATCAGTTGATATCGG	8	6	13
TATCAGTGGCAGTGACCTAATGCCGATG	1	0	0
TATCATCGATACGCGATGGCCGGGCACC	0	1	0
TATCATCTGCTGAAAAAGCTGGTTTCGA	0	0	1
TATCATCTGCTGAAAAGCTGGTTTCGAG	472	258	654
TATCATGTACGATTGGCGCTCACACGTG	9	3	11
TATCATGTCTGGCCGATGTCTGGGAAGG	0	0	1
TATCATTTGAGATTTTGGCTTGCATTGC	57	63	84
TATCATTTGCTTGCTTCAAACTCGACAG	0	0	1
TATCATTTGCTTTGCTTCAAACTCGACA	291	238	353
TATCCAGGTCCTGCCCAATAGGAGCGGG	0	1	1
TATCCATAGTTCGCATTCACTTTGGTAC	1	1	0
TATCCATCATGTGTGTGGTCATTGGTCG	12	11	17
TATCCATTTTCTGCGGCTGGAAAGGTAG	4	0	2
TATCCCCAGTGATTTGATGCAGTGAATG	194	214	270
TATCCGCGGGCCCTTGCGTGTGGAGATA	40	27	42
TATCCGCGGGCCTTGCGTGTGGAGATAG	1	0	0
TATCCGCTAAGGCCTGATGGATGTCGTG	0	0	1
TATCCGGAGCCATTTCGGGTATGATATG	0	0	1
TATCCGTCACCATTGCGGGACTGTTGTC	55	72	75
TATCCGTGCTATAGTATGGCAGGGTCCT	0	0	1
TATCCTAGTTCTGCTTATATCTACGTGT	245	251	317
TATCCTATGCGGGTCATTGATATCACGT	1	0	0
TATCCTATTAAAGCTTTACGGTGGGACA	1	0	0
TATCCTCCCTAATCCGGGTATTTTCACC	1	0	1
TATCCTTATTCAAGAGGGCACCCTGGGT	102	115	161
TATCCTTGGGTATAGTTCGAGCTTCAGG	1	0	0
TATCGAACGGTTCCTGATCGTGGGTGGT	0	0	1
TATCGAATCGCCTCACTGTATTCAAGGC	59	66	92
TATCGACCGCAGTTTGGAGACCCTCTGT	1	0	0
TATCGACCGCAGTTTTCTTGGAGACCCT	0	2	1
TATCGACCGCAGTTTTTCTTGGAGACCC	1060	968	1358
TATCGACCGCAGTTTTTTCTTGGAGACC	2	3	1
TATCGACTAGTGGTGCTAGTATCGTCGG	85	75	93
TATCGACTGGTATCCTTCTCGCTTGATT	4	1	1
TATCGAGCGGACTTTTTACTTATTTCAC	0	0	1
TATCGAGGTCATTGTCACGAAGCTCCAG	0	0	2
TATCGCAAACTGATTGCACGGATTCTTC	235	199	247
TATCGCGGGACAAAATCAGAGGGCTACT	0	0	1
TATCGCGGGGCAGTTCGTGTTCGGTTTA	673	593	785
TATCGCTATTTCTTCGGGGTCTAGCTAT	1	0	0
TATCGCTATTTTCTTCGGGGTCTAGCTA	15	9	22
TATCGCTTGGGTAAGTCTTGGACTTGAG	3	3	5
TATCGGAATAGAGATGTAATCGTAGACT	0	1	0
TATCGGCACGGGCGGTGGGTAGTCTACA	18	20	24
TATCGGGAAGTAGGGCACGTTTTTATGT	2	0	0
TATCGGGGCAGTTCGTGTTCGGTTTATC	0	0	1
TATCGGGGCGAATGACGTCTGTGCGAAG	0	0	1
TATCGGGTTCCTCGGATACGACGAAATC	2	5	6
TATCGGGTTGTTGCTAGAGGGGTGCCCG	24	8	20
TATCGGTATCGGTAAATGGTTGTTGCCA	1	0	0
TATCGGTCTAATTTGGCGTAATCGCACT	1	0	0
TATCGGTTCCTTTTAGGTCACTTGTTAC	4	2	2
TATCGTAGTTTATGTGCCGGATCATCGT	0	1	0
TATCGTAGTTTCTGTGCCGGATCATCGT	2	0	0
TATCGTCAAGTTACGCGCTTTTATCTGG	0	0	1
TATCGTCAAGTTTACGCGCTTTATCTGG	0	0	1
TATCGTCAAGTTTACGCGCTTTTATCTG	577	346	734
TATCGTCTGACAGCCGACCACGAGTTCG	52	45	62
TATCGTGTAGCAGTACTGCTACGGCGAA	1	0	0
TATCGTTATTTATTTGCGCTCGTTTGTA	5	0	2
TATCGTTATTTATTTTGCGCTCGTTTGT	1157	1143	1481
TATCGTTCACTGTGTAGAACTCGGGATT	0	0	1
TATCGTTGCGGGCATGTATGATGCATGG	3	1	0
TATCGTTGCGGGCATGTATGATGCGTGG	0	0	2
TATCGTTGGAACTTTGATGGTGGGATCC	12	19	11
TATCGTTTGTGTTTGGTTTTCGTTTACC	2	2	3
TATCTAAATGAAATAGCAATGTTCAGCC	0	0	1
TATCTAATATGAAATAGCAATGTTCAGC	484	464	619
TATCTAGTAATTTTGGTTTCTGCATTAA	6	6	6
TATCTATAACCTAGGCAGAAATCGCGGT	0	0	1
TATCTATACTGCTGGCTACCACTCTTTT	0	1	0
TATCTATACTGCTGTGGCTACCACTCTT	1169	1115	1401
TATCTATACTGCTGTGGCTACCTAATTG	4	7	12
TATCTCACTCTACTATGAATGGCATATG	7	7	21
TATCTCAGCCAGCTCCTAGGAACTAAGA	2	2	3
TATCTGAATTAGCGAGACCTGATCCAAT	0	0	1
TATCTGCCTTCTGCCTGCATGGAGTTTT	1	0	0
TATCTGCTTTGGCTGGGCTGTAGCGACG	18	9	24
TATCTGGCAGCAAAACACCACTCCAACA	0	0	1
TATCTGTACAGATTTTCCCGCCTTCTAG	3	5	4
TATCTGTCACGTCCACGCTCTGTTGACT	1	0	0
TATCTGTCCAGCGAGGTCTAGCCATTGT	2	3	4
TATCTTACCTTATGCGTAAAGTTTATGG	10	13	13
TATCTTAGCTTGCTCGCCTGTAAGGATT	0	1	2
TATCTTATCAATGCCTCAGTTGTGTTGG	493	264	585
TATCTTCAATGCCATGCCTGATCACCTA	0	1	0
TATCTTCATTGTCATTAAAGCCCGCTCT	12	16	23
TATCTTGGGTACTGCACCGGGAGGCCGA	202	200	269
TATCTTTACATATGAATATGATAATGTG	0	1	0
TATCTTTAGACGGCCCGGCCCAAGGTAC	6	7	9
TATCTTTGAGGCCGGCGTCGATGAGGGC	0	0	1
TATCTTTGAGGCCGGCGTCGATTGAGGG	63	45	53
TATCTTTGGTTTCAGGTTTTACCAACAC	0	1	0
TATCTTTGGTTTCAGGTTTTTACCAACA	12	14	25
TATCTTTGTCGACGATAGTTATGTATCG	0	0	1
TATCTTTTGTCGACGATAGTTATGTATC	81	67	76
TATGAAAAATGTCCCGTACGTACTGCAC	0	0	2
TATGAAAGCCACGCGCTATCCGGTTAGA	1	0	0
TATGAAAGCCACGCGCTCTATCCGGTTA	395	400	487
TATGAACGTGTATTGGCAAGCCTCATGT	10	8	6
TATGAACTGGTATCCGCGGCACAAAGTT	0	0	1
TATGAAGAGGCCCTAAGTGCAGCCGGTG	101	51	146
TATGACAACTATGTGACAAGTGGGTCCG	590	614	798
TATGACAATGTGACAAGTGGGTCCGATT	0	0	1
TATGACGCGAACGTTGGACGTGGATATA	1	0	0
TATGACGTTTTAATGGTTGTGTATACCC	193	139	241
TATGACTTCTGTTTCAATTCATGGAGGT	0	1	0
TATGAGGATATATTTTTAAGGGTACTTT	2	3	0
TATGATACGGGCATAAGGGAAGGAAAGG	0	1	0
TATGATAGCCATCTCTAGGGTCTGGGGT	2	0	0
TATGATGCGGTGAGGCGCGATCCGGTGT	0	0	1
TATGATTAAGGTAATTCATAACAAACGT	1	0	0
TATGATTAGTGTGGGTTTTAAGAGGTGG	5	7	8
TATGATTATTCATTTACGACTTTCGTCA	3	4	5
TATGATTCTTGCTTGATTCTATTTTACA	8	9	18
TATGATTTGACTTGCACAGATTTGTACG	0	1	0
TATGATTTGACTTGCACAGATTTTGTAC	37	40	53
TATGATTTGATTTGGTTGCATTTACCCC	0	1	2
TATGCATAATTATTTTGAACTCGTGTCA	1	0	0
TATGCATAATTATTTTTGAACTCGTGTC	22	32	39
TATGCCAATGGCCCTCTAGGTATCTGCC	29	24	37
TATGCCATGCCTCGTGTAGCGACCGTTC	0	0	1
TATGCCGTTATCGCCATGAGCCTTCAGA	158	150	198
TATGCCTTTGATATTAAGCACCCTTACA	0	0	1
TATGCGAGGCTTTGAGAACCCTATCTTT	35	28	43
TATGCGATGGTTTTAAGCCTGTTTTTCC	142	118	134
TATGCGCATGCATCATTGCGTTCAGTTG	3	2	5
TATGCGCCGACTTCCTATAGCATCGCTC	3	0	0
TATGCGCTAGTTGGCTATAACCCCGTGG	27	16	32
TATGCGCTTGTTGTGCGTTTTCGGGGTA	1	0	0
TATGCGGGCTATATGTAGTCGTGTGAAG	1	0	0
TATGCGGTTGACACGGGAGAGCTGTGGT	48	26	40
TATGCGGTTTCTTACGATACTGGGGTTG	1	0	0
TATGCGTGTATGAAGCAATAGGCGTCGA	4	4	5
TATGCGTTGTTCAAGGTTAATGGCAGCT	0	0	1
TATGCGTTGTTCAAGGTTGTTAATGGCA	407	370	448
TATGCTACGTCTAGCAAGGGTGAGGCCA	9	7	12
TATGCTCGGGAAGCGAGATGTGGGCGGG	21	1	24
TATGCTCTAGTATTGGGGGTCGCGATTT	0	0	1
TATGCTCTAGTATTTGGGGGTCGCGATT	110	149	144
TATGCTGAGAGCGTTGGATCCTGTATCT	0	0	1
TATGCTGAGAGTAAAAAACGTAGATAAT	6	11	8
TATGCTTCTTTCAGGACAGCCGTGGGGG	0	0	1
TATGCTTTAATAGTCCTAGTTGAGGCCC	156	143	186
TATGGAATGGATACATTGGGGTTCCAGT	14	2	7
TATGGAATTTGTTGCCGTGTGGGTCGGC	10	10	16
TATGGACCTGCTTCGACTGCGTTTAGCT	35	35	48
TATGGAGTGACAAGTTCCGTGTCTGTGC	1	1	4
TATGGATAGGAGTTCTTCGGTGGGCAGG	0	2	1
TATGGATGCCCTGCCTACTACTGATTCA	189	166	232
TATGGATGGTATTAAGTTTTATGTTATC	16	15	18
TATGGATGTATTTGCGTAGTCTCCGCCC	0	1	4
TATGGATTGTTGGAGGAAACGTCTGTTG	1	1	1
TATGGCAGGTCTTTTCTCTATAGACAGG	5	6	4
TATGGCAGGTCTTTTTCTCTATAGACAG	1	0	0
TATGGCCAATCTGTTCCTATTTGGATAT	0	0	1
TATGGCCTAATCTGTTCCTATTTGGATA	533	476	672
TATGGCCTAATCTGTTCTATTTGGATAT	1	0	0
TATGGCGCTATTAAGCCTACACATCCTT	0	0	1
TATGGCGGTTTACGGTTTTGTCTCTTGT	1	4	7
TATGGCTATGGGCCATTGGATCTGGTGC	2	2	4
TATGGCTCCATTTTGACATTTTAAGGAG	42	33	30
TATGGCTGCGGACTGACGCTTGCCAGGG	31	32	50
TATGGCTTGAGGGATATATGGCTTAATC	23	10	31
TATGGGAAGGGCTACGGTCCCGGTTCCC	22	12	23
TATGGGATTATTAGTCCGGTATCTGGGC	93	93	129
TATGGGCCACCTCATAGTTGTGGTGCAC	143	95	84
TATGGGCCACTCATAGTTGTGGTGCACG	0	1	0
TATGGGCCAGATCCGAAAGTTACTTACT	0	2	0
TATGGGCGGAATCAGCGCGAATGGGGGG	26	24	35
TATGGGGATGCATAGTCATTTCGTAGAG	17	19	19
TATGGGGGAGGCTCTGTGGTCGGGAGTG	0	0	1
TATGGGGTTACTCGGATGATGTTGTTCA	2	2	0
TATGGGTATCCTGGGAAGGTATGTTGGT	44	24	43
TATGGGTGGTGCTTATGCGTTTGTAGGG	0	2	3
TATGGGTGGTGCTTATGCGTTTTGTAGG	888	733	1123
TATGGGTGGTGCTTATGCGTTTTTGTAG	0	0	1
TATGGTAAGTACCGGGACTTGGAAATGT	9	11	15
TATGGTACACCAGTGACCATTATTTCGT	1	0	0
TATGGTATGTAATTTCTCTGCTAACGAT	6	10	14
TATGGTCCAAACATTTTGCGTGCTGCTG	2	3	6
TATGGTCGAATTATATATACGTTCACGG	11	5	8
TATGGTGGACTGACCTGGGTACAGTATG	4	1	0
TATGGTGTTTATTATTGCAGACTCTTCA	0	1	0
TATGGTGTTTTATTATTGCAGACTCTTC	388	357	474
TATGGTTAGGCGGGGTCGGACGTGACCA	0	0	1
TATGGTTCCTTCAACCACTACGATGTTT	1	0	0
TATGGTTCTACTTCAACCACTACGATGT	753	715	977
TATGGTTCTACTTCAACCTACGATGTTT	1	0	0
TATGGTTGGCGTGAATGGGGACAGTGGG	246	193	304
TATGGTTTGCATTCTTACGTTCTGGGAG	199	190	218
TATGGTTTTGAAAGCAGTGTCGTGATCG	1	0	0
TATGGTTTTTGAAAGCAGTGTCGTGATC	13	15	14
TATGTAAAGCCTTCCCTATTGCTGACGC	0	1	0
TATGTAACCCGTCAGGCGTAATTAACTG	0	0	2
TATGTAACGATTTTAGGAAGACCTACTA	0	0	1
TATGTAACGGAGTACCGTGCCGTAGGGG	10	10	18
TATGTAATCCTTTCCCGGTGGTTATTTG	16	8	15
TATGTAATTCCTGTAGGGGGTGGTATAA	16	10	16
TATGTACAAGTTTTGGTTCACCGTGGGG	50	62	62
TATGTACGACCCCCTGATAGTGTCCCGG	6	1	3
TATGTACGTAAAGCATTATAAGATCGTA	405	328	501
TATGTAGGCGTAAATCACGGCAGCCCAT	0	1	0
TATGTAGTGGTCGGTTTTGGCCCGGAAT	0	0	1
TATGTATATGACTCTCACCTGTTGGAGT	419	334	413
TATGTATCAGGGGGTATATCATACGCAC	0	1	0
TATGTATGTACTTTGGGCGCCCGGGCTT	1	0	0
TATGTATGTTATTGCAAGAGGCGCTGTA	7	9	8
TATGTATGTTCGATTGTGGCCATGCTAT	0	0	1
TATGTATTTGATCCTTAGGGATGGTGGG	24	26	46
TATGTCAGAGGATTAAACTGAGTCTGGG	17	4	18
TATGTCCCGGCGAGATTAAATCTTCACT	7	4	7
TATGTCCGAAAGTACGTCGGCGTAGGGC	204	191	242
TATGTCCGTAGTAGGTCGTGCTGAGCCT	3	5	1
TATGTCGATGTCTCGCTGTCAGCATGCA	1	1	3
TATGTCGGGTATCAGGCTACATCACTGG	461	379	549
TATGTCGTTGGGTTCATGTGCTAATAGG	1	0	0
TATGTCTAACTCGAAACAAAATGAATTA	0	0	1
TATGTCTCACTCCACGGTGGATCGTTTT	2	1	2
TATGTGACTCTTTCGGTCAGTCGTCCAG	9	13	10
TATGTGAGTACATCGGCGCGCAGGTGCC	11	15	18
TATGTGCCGTCAGGGGTGTTTGACGGTG	4	3	10
TATGTGCTTGAGGTCTACCCCGCTTTTT	4	5	9
TATGTGGAAGAACTCACGGCCAACCGTT	3	5	16
TATGTGGGCATTGTTGCGTTTTCGTTGG	24	23	23
TATGTGGGCATTGTTGCGTTTTTCGTTG	0	0	1
TATGTGGTAATCGAAGTGTTACAGTCAT	1	0	0
TATGTGTAACCTTTGGCGAATAACCGCT	3	6	6
TATGTTAAACGTGATGGAGTCATGGCAA	41	37	43
TATGTTAACTCTGCCCTCTTGATAGGGT	0	0	1
TATGTTAAGTCTGACCGTCTTTGCTGTC	17	13	15
TATGTTAGGTTGTTTTTATCCAAGTAGC	0	0	1
TATGTTAGTAGTATCCCCAATTGTGTAA	0	0	1
TATGTTATGGAGGGCGGGTGTTGTTTTC	29	39	54
TATGTTCTGGACTATAATGAAATCAATG	100	98	124
TATGTTCTTCTCCGCTGGGACTAGGGGG	1	0	0
TATGTTCTTGCTCCGCTGGGACTAGGGG	437	371	532
TATGTTGGGATAGTTCAGGCTCAATATG	3	2	2
TATGTTGGGCGTCCGTGGCGAGAAATGT	28	21	36
TATGTTGGTGATATTATATACCGACACG	4	8	2
TATGTTGGTTGACTGCGGGTGGCCATAC	1	0	0
TATGTTGTCAGATTCTTAGATAGTTCCC	66	51	77
TATGTTTCGGAAAAAGGATGATTCCAGG	4	3	3
TATGTTTGGACTATAATGAAATCAATGC	0	1	0
TATGTTTTGGTGTGCGTGCCTAAGTGGC	43	52	70
TATTAAACACCTGCGCCAGTGTGACGGA	264	296	365
TATTAAACGATTCATCTTTGCTGGGAGT	32	20	34
TATTAACTTTTATTGAGCTTTCCGGTCA	6	11	11
TATTAAGGGGTCTTGGGTGGGCGCAAGG	2	0	2
TATTAATAAATGGTCTCGGCTATCGGGT	28	16	36
TATTAATGTGGCGTTTTTCGAGAGGGTC	1	1	1
TATTACATATTCCAACTCTCGAAAGCTT	0	0	1
TATTACGATAATAGCCCGATTGACGATG	2	2	2
TATTACGCCTACAGTTTAGCGTTTTTCT	2	0	0
TATTACGCCTACAGTTTTAGCGTTTTTA	9	10	15
TATTACGCCTACAGTTTTTAGCGTTTTT	1087	1062	1412
TATTACGCCTACAGTTTTTTAGCGTTTT	3	4	1
TATTACGCCTACCTAATTGCCGTCGTGA	0	0	1
TATTAGAAAGCTTCTTGCCAATCATCCG	4	6	3
TATTAGACGCATTCTCGGATGGGGAAAG	33	19	37
TATTAGACGCGGATGCGCCGCTACCTAA	45	43	52
TATTAGCTGGCACATGCATACTTCCAGT	115	98	131
TATTAGGAGGATATCTGGTGTGGTGGAG	1	0	0
TATTAGGGGCACTTAGGAGGTCAGCGTG	4	3	4
TATTAGGGGCTTTACGCAACCGGTGTTG	1	0	1
TATTAGGTAATGTTTGATATGGGCCGGC	0	1	0
TATTAGGTCCGTTGCCATTCGTAACATC	1	0	0
TATTATCCTTTCCTCTTATTAGACACCT	1	0	0
TATTATGCTAATAAGAGATCTCTCAGAT	2	0	0
TATTATGTTTGCATCAGGGTTTTGGTTG	1	2	3
TATTATTAAGTCACTTTTTGAGACTCTA	1	0	1
TATTCAATGAATGACACGTGACAGCAGG	4	0	2
TATTCAGAGGATCGATAACCTGGTCTGC	0	1	0
TATTCAGTCATAACTCTGAGGATCTCTT	322	286	378
TATTCATGGATGAGCACAGCGTGCCTCT	135	132	143
TATTCATTAAGTGTTGAAAGTAAAGCAC	72	74	114
TATTCCATGGGTGAATAGCGCTTCTGTC	25	11	23
TATTCCCATCCTGAGGAAAGTTTCGAGT	1	0	0
TATTCCGACAACTACGTTGATGTCTTAT	759	670	920
TATTCCGACAACTACGTTGATTGTCTTA	0	1	0
TATTCCGCTTGTGCGAACCTTAGCTCTT	0	1	0
TATTCCGTGCTCACATTATACGGATTGT	0	0	1
TATTCCTCGGTACACCTGGCGTCCCTAG	29	18	29
TATTCCTTGTGCAGCCTCACGTGTGTAA	6	8	6
TATTCGAGAACCATAATTACGGGCTTAA	58	50	77
TATTCGAGCTTTTACATGAGAGTTGCGG	52	50	72
TATTCGTTAGTCGCTTTGGGCATGCATT	88	87	100
TATTCTGAATAAATCATTGTATACCGCC	1	0	0
TATTCTGAATAAATCATTGTATACTGTC	0	1	0
TATTCTGATTTATGGGTGACATCAATCA	9	11	8
TATTCTTACAGTTTTAGCAGGTTTGTTG	79	61	105
TATTGACGAGCCACCAGTGTAGGCTAAG	0	0	1
TATTGACTTATTTCTGAAGTCTGTATTA	52	29	56
TATTGAGGGCCACTTGGGTGACTTGGGG	20	21	30
TATTGATACTGCAGACGGGACGGGATCT	0	0	1
TATTGATGTGTTATACCAGAATAGGAGC	1	0	0
TATTGCACATAGGCGGTACCCCCTCTTA	178	158	224
TATTGCACATAGGCGGTACCCCTCTTAT	0	0	1
TATTGCATGCTCTCATAGGTTTTATTTG	1	1	4
TATTGCCGACTTAATGGCACCTCTTAGC	14	21	18
TATTGCGCGTTTGCCCGGGCCGCTGGGA	19	17	19
TATTGCGGGTTACCTGTTAATGTCACTG	0	1	0
TATTGCGTATCTGTCGTGGGTGTACGGC	81	56	97
TATTGCGTATCTGTCGTGGGTTACGGCG	0	1	0
TATTGGAATTGCTATGTTCCGCGTTGTT	693	643	756
TATTGGAGGCTTCTTTAGAGCGGTTGTA	2	6	4
TATTGGCATCGTATGATTTGTAGGAGTG	0	1	2
TATTGGCCTGCGGGCTACCTAGGCGGAT	0	0	1
TATTGGGATGCATTTTGAAGTGCCAGAA	38	35	42
TATTGGGCGGTTGCTTGGGGCCCAGGGC	1	0	3
TATTGGGGGTATCAGAACGTCCGGAGCT	0	0	3
TATTGGGGTTATGATCAAAGCCGATCTA	12	8	16
TATTGGGTGCCATTAAGATCGTAGCCCT	0	3	0
TATTGGTCTGAAAATTTGGTCGGGAGGG	9	12	20
TATTGGTTCCTTTAATAGCGTTACATTT	0	0	1
TATTGGTTCCTTTTAATAGCGTTACATT	38	34	40
TATTGTATTCTATAAGCAATAGAGCCCG	0	1	0
TATTGTCCTCAATTAAGCGTCCGTCTCA	4	2	2
TATTGTCTAGTTCTCATAAGTTTCTAGC	33	20	51
TATTGTGAAAAGGCACGGGTCCAGGGGT	49	59	57
TATTGTGTAATTCGATGGGGTCTTTGAT	5	5	12
TATTGTTATGCCGGGGTGGCAACCATCT	0	0	1
TATTGTTGACTAGAGCTGTGAGCCTTTG	3	1	0
TATTGTTGTGCCTAGCTAGAGTGATGTT	1	0	0
TATTTAAGGCACGCGGCGTAATGCGTCG	33	20	48
TATTTACGCCCTTTCCTGCAGCACTAGC	98	95	129
TATTTACGCCCTTTTCCTGCAGCACTAG	0	1	0
TATTTACTTGGTTTTAACAGCATCTCGG	1	0	1
TATTTACTTTGAGTTCATTACGGCTGGT	6	10	11
TATTTAGAAACACAACAGAGCCCGGAAC	24	9	20
TATTTAGCCGGTGAGGTAATACCGAAGT	0	0	1
TATTTAGCTAATGCCTTTCATTTATTCT	58	54	58
TATTTAGTGTTAGTGGCATCATTACCTT	3	5	6
TATTTATCACGCACCTTTCTCCTATCTG	0	1	0
TATTTATCTCGCCCCCTCTTCTTGGTCC	1	0	0
TATTTATCTCGCCCCTTTCTTGGTCCAC	3	0	1
TATTTATCTCGCCCCTTTTCTTGGTCCA	283	261	320
TATTTATGTGATGCTGGACCCACCGCAT	2	0	1
TATTTATTACGTTGGGTGTGCCTGGATA	0	0	1
TATTTATTCTCGCAAAAATCGTCGGGGA	0	0	1
TATTTATTTAGCATCAGTTCACACTTCG	12	6	14
TATTTCAAGCGTAACCGCGAATGACTAA	6	7	9
TATTTCACTCATGCCGGCTTCACTCTAG	50	62	68
TATTTCATCGTTAGTTCTAATTTCATTT	1	0	0
TATTTCATTTTTTCTTCTAATGGGTCTT	12	5	8
TATTTCCCGTTAAATGGCAAATGGTTTG	2	1	0
TATTTCCTCCTTTTCCACAGTATTCCGA	70	103	130
TATTTCGCGACTTTCTGTGAGTGGGTTG	1	0	2
TATTTCGGAAAACTAGGGTTAGGGCATT	4	3	2
TATTTCGTTTGCGCGATAGCTCGCGTAG	11	19	15
TATTTCTACATTATTTGTACGCTATTGT	0	0	1
TATTTCTCACGTTCAAAGACTTTGGTTC	0	0	1
TATTTGAATGTATTTCGCTGTCCTTGAG	0	1	1
TATTTGAGCTGATCTCTACGTAAGCTTG	4	1	2
TATTTGAGGTGTAACGGTACAGTTCCCC	4	1	3
TATTTGCGTGGGTTTAATGTCTGTTTTC	10	21	19
TATTTGCTCTAGTTCTGATTTTTGCGAT	0	1	0
TATTTGGAGTTTAAATTTCCTTCCGAGT	2	0	0
TATTTGTGGTATTTGAGGGGAGGGAGGC	78	55	72
TATTTGTGTTTTGGTTCGGTATGTTAAG	1	0	1
TATTTGTTTGCATCTGCGCGTCCCGAAG	23	23	28
TATTTTAACTGATCAATTCACTGTCGTT	27	14	34
TATTTTAATGAAGGGGCGTAGCGCTCAT	3	5	6
TATTTTAGATTGCGTTGAGTGGGACCAG	1	0	2
TATTTTAGCCGGTGAGGTAATACCGAAG	135	160	226
TATTTTAGCTTATGAAATAATGCAAATT	3	6	5
TATTTTCACCCTAGTACTTAGGGTATAT	1	0	0
TATTTTCGAAGAGTTGAATAGTCGAACT	8	16	13
TATTTTCGGGGTCAACCGGGGGTCGCGT	1	0	0
TATTTTCGTGTCAGTTTTTGTTAGAAAT	39	45	44
TATTTTCTTGAGTTAAACCCTATTCTTC	50	54	78
TATTTTGATTCTGAACTGCATGACGTGT	28	28	34
TATTTTGCGCTCGTTTGTACTCGTACTG	0	1	0
TATTTTGCTTTAATTCCCGGAATCGTAG	2	0	0
TATTTTGGAGTTTAAATTTCCTTCCGAG	178	151	210
TATTTTGGCAAGTGATCCCTTATTCTCC	4	7	9
TATTTTGTTTCTGCTGCACATTACCGCG	38	30	32
TATTTTTAGATTGCGTTGAGTGGGACCA	62	62	79
TATTTTTCTAAGGTCGCCATTCAATTGA	1	0	0
TATTTTTCTACAGTCCGTGCTCATTATA	86	72	106
TATTTTTGACCGCAAATAGGATGGTCTT	1	0	0
TATTTTTGGGATTGTGAGGTTAATCGTT	13	2	8
TATTTTTTCGTCCTTTTGCTGTTATAGT	0	1	0
TATTTTTTGGGATTGTGAGGTTAATCGT	115	116	173
TATTTTTTGTGGCCCGTTACCTGCACTG	1	1	2
TCAAAAGGGGTCGTGTGCGAGCCTGGGG	164	157	224
TCAAAAGGTCATGTTATACGTTGTCCGC	4	7	6
TCAAAAGTACTCTAAGTCCTTATATCGT	405	388	459
TCAAAATTTAGTGGGGATTGGTATATCC	0	0	1
TCAAACAGGCGATATTTTCAGGTTTGGT	9	5	9
TCAAACGGTAGTAGGGTATAGTCATCTT	75	58	95
TCAAACTTTTGTGTGATCGAGTCTAATC	6	10	8
TCAAAGCAATGGTTATGTCGCCGTACTG	0	3	3
TCAAAGGGATGCGCGTGGGAGTGTCGGG	8	7	4
TCAAAGGGGCAGTAATGGTACGACGGAC	35	26	47
TCAAAGGGGTCGTGTGCGAGCCTGGGGG	1	1	0
TCAAAGGGTAGTAATGGTACGACGGACT	0	1	0
TCAAAGGTCATGTTATACGTTGTCCGCC	1	0	0
TCAAAGGTCGCATACCGGAAGTCTCGGC	1	0	0
TCAAAGTACTCTAAGTCCTTATATCGTT	0	0	1
TCAAAGTCTCGTGATCCCTGTTTGTTAT	16	13	23
TCAAAGTGCTTTTTAGTGTCTTCCGTTT	1	0	0
TCAAAGTTGGTTAGTCGCGTGGGCTCGG	341	358	432
TCAAATATGATACCAGAAACCCGGATCT	46	33	64
TCAAATCCTAGGCTTGTTCGGTAGTGGT	10	8	8
TCAAATCGAGCATAATTCTCAGTCAACA	64	78	95
TCAAATCGGCCCGCCGGGAGACGCATAG	289	239	336
TCAAATGCTGCTCTGGTTGATTAACAGA	103	105	132
TCAAATGTATCCCGCTGCCATTCATGCG	1	0	0
TCAAATTGGAACACGCACGTAATAGTAG	0	0	1
TCAACACAGCTAGTCCTTATCAGGTGGG	7	1	4
TCAACAGGGGTTGTCGTGCTTGACGTGC	194	128	223
TCAACCGCCATTATGATAACTTGTCTCA	27	20	23
TCAACCGGGCCCGTTCGCTCAATGAGGT	18	18	27
TCAACGTCATTTATATTGTTGCGTATAC	0	1	2
TCAACTACTCTGGCACAGTTTCTTTTAA	302	291	380
TCAACTGGCACAGTTTCTTTTAATTTGT	0	0	1
TCAACTTGCGCCGCGACTAGCCGGCTTC	6	7	14
TCAACTTGGTCAAAGCCTTATCAAGGCA	1	1	0
TCAAGAACTCTGCAGATCCCACACAGGC	11	7	9
TCAAGAGTTGCCGATCCGCCCGTGGATG	0	0	1
TCAAGATGGGAAATGAGGAGGACGAGGG	11	11	17
TCAAGCCTCTACTTGGCTAACTCGGTTA	0	0	1
TCAAGCGGGGAACACGCTGCAGAGGAAG	2	2	0
TCAAGGATTACTATGTGCAAGCTTGGGG	88	88	113
TCAAGGATTTTGTTGCTTATTCCCGGTT	7	7	9
TCAAGGCGGATTTCGATCTTGGCGTTTG	46	20	72
TCAAGGGCCGTATTGGGTGAAAATTGGT	1	1	0
TCAAGGTCTGTTTTTGGTTTCATATCTC	0	2	0
TCAAGTATGTAACACGAGATAAGTGTCT	21	21	14
TCAAGTCAGGCCGTCCTACAGTTAGGAG	773	615	920
TCAAGTGGTATACAGCCAACGTCTGTCT	2	2	5
TCAAGTTAGTGGAAGAACGGTCCAGCAC	60	48	57
TCAAGTTGGTTAGTCGCGTGGGCTCGGT	1	0	0
TCAATAAGATACATCTGAGTTGGAGAGC	1	0	1
TCAATACAGGGAGCCGCCACAAGGGCCT	23	26	37
TCAATACTAACATTAGATTTAACAGCTC	6	3	6
TCAATACTGAAATGTTTCTGAACAATGC	658	607	845
TCAATAGAGTATTGAGTAGTATTAAGTT	381	322	520
TCAATAGTTTCCCCAGCTTCCTTTGCTG	1	0	0
TCAATATGTATCCCGCTGCCATTCATGC	125	108	161
TCAATCGATCTGTGATGCTTCTGATCTA	68	70	102
TCAATCGGCCCGCCGGGAGACGCATAGT	1	0	0
TCAATCTAGTCACTGTTGACTCTTTAAC	206	192	244
TCAATCTATGCATCGGACCGGGTTAATC	4	2	2
TCAATCTGGGGTATGCTAGCTATGGCTT	10	6	12
TCAATCTGTCATGTTAAGGGTGAGCAGT	31	31	34
TCAATGAGCTGCATTATTATTTACTAAA	218	196	262
TCAATGAGCTGCATTATTTACTAAAACT	1	0	0
TCAATGCAATGGCGATGCGTTAAGGTGC	800	734	927
TCAATGCACAGGGCAGCAGAGTAGCACT	1	0	7
TCAATGGAGACATGGGGCACAACATGGA	1	1	0
TCAATGGAGTATTGAGTGGTGTTGAGTT	1	0	0
TCAATGGCACATGGTTCGTGTGTGCGAA	2	5	4
TCAATGTGGGACGAATGTAGAGGGCTGT	0	0	1
TCAATTAAGTAGGGTGCACTCGGCGGTC	29	53	60
TCAATTATGTTCACCTGGATCACATGTT	0	1	0
TCAATTCAGCAATCTCGGTGCGCGTCTT	4	2	1
TCAATTCATCTTAGTTGGCATTCGTGAA	1	0	0
TCAATTGTTCACTTGCACCCTGTCATTT	479	425	589
TCAATTTCCCAAACGATCCTTAGATGAG	0	2	0
TCAATTTTGAGCGTGCTAGTTTTCAAAT	16	11	17
TCAATTTTTGAGCGTGCTAGTTTTCAAA	1097	1144	1414
TCAATTTTTTGAGCGTGCTAGTTTTCAA	0	0	3
TCACAATTATGTTCACCTGGATCACATG	1027	975	1224
TCACAATTTTCTTAGGGTTGAATTCGTT	0	1	0
TCACAATTTTCTTTAGGGTTGAATTCGT	43	37	47
TCACACAAGGAGCAGTGCGGCAGGGCAA	0	1	0
TCACACCAATATCGCCGGGTTACCCTAC	6	2	5
TCACAGACAGTACTCGACATGTCGCTCA	1042	956	1297
TCACATATGGAGGTGTCTCCGTACTGCG	1	0	0
TCACATCATTTGCGTTGCCGGTTGGTTA	0	0	1
TCACCAAATGCTGGGCTGGGCGCTTGGG	6	5	11
TCACCAAGAAAATTTATCTATTGCTATC	1	0	0
TCACCAAGTTGATAAGTCAAACCCAACT	10	4	9
TCACCCACCGCATATCGCTTCTCTTTCG	0	0	1
TCACCCCATCGAAGGTTCCGAGCCGATG	40	33	68
TCACCCGCGCCGCCCTCGCACGGGAAGT	11	6	6
TCACCGAGTATGTCTATCGGCCCACCCG	2	5	4
TCACCGATCAAGAAAAATTTATCTATTG	0	0	1
TCACCGATCAAGAAAATTTATCTATTGC	684	715	910
TCACCGGACAGAACGAGATGAGTTGACA	15	15	16
TCACCGGAGGGCGTGCAAAGTGAGCGAT	34	37	42
TCACCTCCTGCTATTTAATCCGTACAGG	0	1	7
TCACCTCGGACAGCTTCACCTTTTAAGG	0	1	1
TCACCTCGGCATGCTCAAGTTTACTTGT	175	148	185
TCACCTGACAACGTCGTAATATTCGGGT	63	61	80
TCACCTGCCCACGCCAATGGACTGGGCG	0	1	0
TCACCTGTAATTCATTCCTTGATAGACT	26	7	29
TCACCTGTTTTGCTTAGCCATTTAGGGG	71	56	82
TCACGATTATGCCCTGGCGGTATGCGAG	20	8	13
TCACGATTTGTTCGACTCAAGTATGGGG	3	2	7
TCACGCTGAGCGCTGGCCCTCCGAGGAG	15	16	14
TCACGCTTGGGCGACGCGGGGAGAACGG	2	0	1
TCACGCTTGGGCGACGCGGGGGAGAACG	257	240	327
TCACGGAGTCCTAAGTAAATCGGGGTTG	4	6	4
TCACGGATCGTATAGGGTAAATGAGACC	10	9	17
TCACGGCAGGGGCTCGCCTCTTATTTAT	11	6	16
TCACGGCGATGTCTGATGTTCACCCAAG	63	60	75
TCACGGCTCGGTGGGCTGGACAACTCTG	426	328	487
TCACGGCTCGTGGGCTGGACAACTCTGG	0	1	0
TCACGGCTGGGCCCTTATAATCCAGAAG	13	8	9
TCACGGCTTGTCGCATAACAAGTGTGTG	378	197	381
TCACGGGAATAAAAGCGTAGGTATCCGA	14	21	18
TCACGGGGAATGCTAGTCGCGCGGGGGG	1	0	0
TCACGGGGGAATGCTAGTCGCGCGGGGG	56	42	78
TCACGGGGGCGCTTGCTGGACGGGCAGC	5	1	2
TCACGGGGTGACGTGATGGGCACGTTGT	22	28	36
TCACGGTGGACAAACTTAATAGTATGTT	0	1	0
TCACGGTGTGCGTACTTCCTTGCGTGGG	45	36	45
TCACGGTGTTCGCGGTTTCGACTTCACT	13	7	4
TCACGTCAGCTGGGCGGTGATACTCGAC	25	15	21
TCACGTCGATTTATTTTCCAGCACATTT	9	13	14
TCACGTTATCATGAGGCATATTCCTCAG	2	3	2
TCACGTTTTTGCGTAGGGAGGCTCTAAC	8	7	14
TCACTATTGCCTTTAGCCCTTCGCTACC	31	16	33
TCACTCAGAATTTTGAAGGACCGTGTGA	1	0	0
TCACTCATGTTGCTGGAGATTGACGTTT	2	1	1
TCACTCGTACACGTCGTACCCTCGCACC	2	2	1
TCACTCTTGATCCTCGTATTAATGATGT	25	25	35
TCACTGTATATTCAAGGACGAGTGGGGA	1001	834	1233
TCACTGTCGTTTCCTGAGCCTTGTTGCA	0	0	1
TCACTGTGTGTTTGCCCATGTTCTACTC	0	0	1
TCACTTATAGAAATATTGGGAACGCTAG	413	415	559
TCACTTCTCCGGTTAGTTCTGGCATTTG	586	534	682
TCACTTGTCTGTAGTCAATATACGTGCC	0	3	2
TCAGAAAGGCCCTAGTAAGGCAATCGGC	11	5	15
TCAGAGAATGCATCTATGTCTCAATTAC	0	0	1
TCAGAGGAGGGCAAAAGGCATTCCTAGA	1	1	1
TCAGAGGAGGGCAAAGGCATTCCTAGAG	583	610	709
TCAGAGGCATACTAGTTGGTACACTGGC	140	122	189
TCAGAGGGGAAGGCCAATGGTCGTGGGT	0	0	2
TCAGAGGGGCAAAGGCATTCCTAGAGTT	0	1	0
TCAGAGGTGAAAGCATGCGGGACCGGCC	3	4	6
TCAGAGGTGAAGCATGCGGGACCGGCCG	0	0	1
TCAGAGGTGGCCGGTGAGCGTTGGGGGG	41	47	47
TCAGAGTACGCGGGTAGCTGTAGGTGGC	1	0	0
TCAGATAGTTATGCTATGTAATCTGATC	47	37	46
TCAGATGCATTACTGTAGGCACGGAGGA	93	77	115
TCAGATTGTTGTTGACTTTTATTAGTAT	0	0	1
TCAGATTGTTTTTGAAGGCTAGTGGGTC	10	0	6
TCAGATTGTTTTTTGAAGGCTAGTGGGT	354	222	381
TCAGATTGTTTTTTGAGGCTAGTGGGTC	0	2	0
TCAGATTTGTTGTTGACTTTATTAGTAT	0	2	0
TCAGATTTGTTGTTGACTTTTATTAGTA	798	728	903
TCAGATTTTGTTGTTGACTTTTATTAGT	0	0	1
TCAGCAATTTAAGCTGGTCTGAGTGTAA	1	0	0
TCAGCCGAGGGTTTTGTGGCTGTGGTGA	6	9	3
TCAGCGCATCCAGTGGCGTGCAGGAACT	0	0	1
TCAGCGCCCTATGTCGGTGGCGGGAAGA	3	0	1
TCAGCGCGTAGTAGCGCACGAGGCGTCC	0	0	1
TCAGCGCTCTGCTATACCTTGCGGGCAT	4	7	7
TCAGCGGGACCGCGGGGGGAGGGTAATG	1	1	1
TCAGCGGGAGACGATCGTGGAGGGACTG	227	213	259
TCAGCGGGAGTGCTTCGAATTTGCCACA	15	21	22
TCAGCGGGGACCGCGGGGGAGGGTAATG	11	4	10
TCAGCGGGGACCGCGGGGGGAGGGTAAT	598	536	677
TCAGCGGTACCTGACAAAGAGTAGGGGT	0	1	0
TCAGCGGTAGTGTTTGGCCGAAGGGGCG	1	0	0
TCAGCGGTAGTGTTTGGCCGAGGGGCGA	345	348	451
TCAGCGGTTGAGGATCATAATAGGGCAA	96	96	114
TCAGCTACATGCGCCCAAATGGGTGATG	1	0	0
TCAGCTCTCGATCTGCTTGGCAGCGTAG	75	54	98
TCAGCTGCATCGTGGGTAGTTTACTCGC	2	8	7
TCAGCTGGCACAGCGTGGGCAGTTGTGC	46	40	69
TCAGCTTAAATTTCAACGGCTACCAGGC	1382	1272	1692
TCAGCTTTAGGTTATCCTCACCTTGTAC	19	12	18
TCAGGACATCTATTGTTCAGGGTAGGGA	17	22	23
TCAGGAGATGCTGGGTTGATGGGGGGAG	16	26	23
TCAGGAGGCGACGGGCCAAGAGCGACTG	62	35	63
TCAGGAGTGGCAATTTGCGGTAAATGCC	19	18	29
TCAGGATGACGTGATGTTGTGTGGCATG	526	558	688
TCAGGATTAGCTTAGCAAGCTATCGTCA	4	5	5
TCAGGCCGGTCCGCGCGGACTGACATAG	7	9	19
TCAGGCGGATGTCCGGTATGGCCAGTCA	58	64	72
TCAGGCGGCTTAGCGCACAACATGCGCT	0	0	1
TCAGGCGGGGCCCCACGGGCTGGTTAAT	5	6	7
TCAGGCGGGTCGGGGCGGGAAACGTGGG	1	0	0
TCAGGCTAACTTGCTGAATGGCTTCGTG	1	0	0
TCAGGCTCAATTCCTTTAGTTCGTCTGG	1	0	0
TCAGGCTTAATTAGTTTCGAGACACCAT	926	966	1215
TCAGGCTTAATTAGTTTTCGAGACACCA	0	1	0
TCAGGCTTCCTCCACTAATTGTAGGGTT	90	65	101
TCAGGCTTTGGTTTTGGGGATTCCATCG	1	0	0
TCAGGGCCGGGGTTAATCTGTCGAGTAG	7	4	5
TCAGGGCCTGCAATATATTTTGTACTGC	1	0	0
TCAGGGGCCTGCAATATATTTGTACTGC	2	0	0
TCAGGGGCCTGCAATATATTTTGTACTG	239	236	288
TCAGGGGTACTCTGAGTCCTTGTATCGT	1	0	0
TCAGGGTATGAGTCTAGGTAATGGGGGT	11	10	14
TCAGGGTGTAGTGTACGGGGCTCCGACG	0	0	1
TCAGGTACTCACGACTCAACTACCAGGG	3	1	2
TCAGGTCGAAATGGAATGAAGCTCGGGG	1	0	0
TCAGGTCGCGCTTTCAATTGCTCAAGGT	0	0	1
TCAGGTCGGATTGGGTGTGGAGACTATG	4	6	4
TCAGGTCTAGCTGACGTAAGCCCCTCAG	66	50	69
TCAGGTGCATTTGCGGTGTCATGAGGTC	1	0	0
TCAGGTGCGGACTAGCAGGATGCGGTGT	18	10	13
TCAGGTGGGAACCTGAGGGGTGTGGGGG	8	9	12
TCAGGTTGAGCTGCAGGTGGACAGCTTG	0	0	1
TCAGTAATTGATTAGAAATTTTGTGGGT	2	5	7
TCAGTAGAAGTTTTATTAGCAAGTTCGT	0	0	1
TCAGTATACTGTACATGGACGATTGCGT	1	0	0
TCAGTCAAAGGATACAGCTATTAGAGAA	0	1	1
TCAGTCAACCGCTTACTCGAAGTTCGAC	183	163	219
TCAGTCGCACTCAAATCCCACAGCGTTT	5	7	4
TCAGTCGGCAGCCTTTAGTTCGTTGTTA	3	1	1
TCAGTCGGTCAAGGGTTACAAGGAACTC	0	0	1
TCAGTCTAGCACACTAGCCACAACACAA	1	0	0
TCAGTCTCTCCCCACTTACCATGGATAT	0	1	0
TCAGTCTCTCCTCCACTTACCATGGATA	828	715	1013
TCAGTCTGAGTTAGATCAGTCATCGGCC	0	0	1
TCAGTCTGCGAGCCGAGCTCGAAGTGTG	0	0	1
TCAGTCTGCGAGGAATCAGGCCTCCCGC	4	1	6
TCAGTGAGGGTTGACTGTTGCCGACTGT	1	0	0
TCAGTGGTTTAGGCAACACTACTACCCC	1	0	0
TCAGTGTAGGTGTAGCGCGGCGGGGCCA	76	52	71
TCAGTGTCAGCAATCCGGGAATAACTCA	20	13	25
TCAGTGTGTTCAGCGACTTTGGATTCGC	10	13	9
TCAGTTAGGTGCAAAGTGGCCTATGAGG	6	12	9
TCAGTTCATGAACACTTTTTGTCTCCGG	0	0	1
TCAGTTCTATAGGCCGTTTTTTACAAGG	4	4	5
TCAGTTGCACCATAGGAAGTCGTGCCAG	13	14	13
TCAGTTGGGAACGACCAAGGTCATGCTA	11	7	11
TCAGTTTAGATCTCGCATTGGGCCCGAG	1	0	0
TCAGTTTTGTCATATTGGGTTGCAACTA	1	0	0
TCATAATTTTTCTTATATCTTTGTCCCT	28	35	42
TCATACGTGTAGGCGTCAGCTCAAGAGC	1	7	5
TCATACTGGCTAGCCGGGTTGCAATTGC	61	45	66
TCATAGAGGGTTGTTTCAGTAATTGCGG	99	54	114
TCATAGGAACGTCCCGTATATTAAGCTT	88	107	98
TCATAGGGCATCATGTCTGGCTAGTATC	23	14	22
TCATAGGGCCACAAGGGTCGGGACCTGC	0	0	1
TCATAGGTGGGAGCCTATTGGACGTTGG	557	516	672
TCATAGTCCGAGTTTGCCCCTTGTTTGA	174	167	197
TCATAGTCCGAGTTTGCCCTTGTTTGAT	1	0	0
TCATAGTTTGTTCTCCAAGGCTAGCCCG	0	0	1
TCATAGTTTTGTTCTCCAAGGCTAGCCC	58	56	65
TCATATAGGGCCACAAGGGTCGGGACCT	546	517	664
TCATATCACCAGCAGAACACCCCCATCG	1	0	0
TCATATTCTGTACTATTTAAGTTCCTTT	2	0	4
TCATATTTGCATGTTTTCGGGTTCGGCC	0	1	0
TCATCAACGATTCCGTTGACTTACCTGT	0	0	1
TCATCACCGTATGATTTTCCCGGACAGA	9	7	4
TCATCACTATGACTTCTATAGCGCTCGG	43	34	33
TCATCCATGTAATATGCTGTGCTTGTCA	91	82	120
TCATCCCTTCGGGTACGCACGTTCACGA	0	0	1
TCATCCCTTCTTCTCGTTCAGCGACTCA	11	14	17
TCATCCGGTTTTGACGGTATTATTGGCG	1	0	0
TCATCCTAATCGTCGTATGCCACACTGA	0	0	1
TCATCCTATTCATAGAATGAAGGCTCGT	31	17	29
TCATCCTATTGGAGATAAGTCTGTTTGA	21	14	17
TCATCCTTAAAGTGGTGTCGCTGTTTGG	55	37	73
TCATCCTTATTATTTCTTCTAGTCCCTT	0	0	1
TCATCCTTGTTATTATTTCTTCTAGTCC	1027	981	1240
TCATCCTTTATTATTTCTTCTAGTCCCT	1	0	0
TCATCGAAGCCCGTTTCCGGAGTTGATC	0	0	3
TCATCGAAGCCCGTTTTCCGGAGTTGAT	188	161	217
TCATCGCGGTTTGACGGTATTATTGGCG	0	1	2
TCATCGCGGTTTTGACGGTATTATTGGC	906	784	1066
TCATCGGAACTTGTGAATTATCAGTTCT	2	3	1
TCATCGGGCCGAAGCTGCTACACATCGT	57	60	74
TCATCGGGTTCGTAGGACGTCATTCCGT	1	0	0
TCATCGTGGGAAATGCGCGAATTTAAAT	0	1	0
TCATCGTGGGAATGCGCGAATTTAAATT	867	749	1034
TCATCTAAGGTTCATATCAGTTTCTTTA	14	33	35
TCATCTGACGAAGTCAGAAGTGAAAGGG	1	0	0
TCATCTTCTTTTGATATAGGTTATCTTC	4	1	4
TCATCTTGTTATCAGTGACTTGTTCTCG	0	0	1
TCATGACAAGTAGCGGGGATCCAAAGTT	0	1	1
TCATGACAAGTAGCGGGGGATCCAAAGT	165	130	199
TCATGAGGGTTTCCAGCGCCAATTCAGA	0	1	0
TCATGCAATGGCGATGCGTTAAGGTGCA	0	1	0
TCATGCACATTTGCTCTTACACCAGATC	14	8	13
TCATGCACTGATATGGTTTGGATTTCGG	112	78	161
TCATGCAGGTCCAGCGTCTTACGATCAT	12	3	8
TCATGCGTGCCGCCAGATTCGCTTTTCT	0	1	0
TCATGCGTGGAAGGGGCGTCCTGATCCA	8	5	6
TCATGCTTGGTTACGCGGCACAGATGGG	8	8	7
TCATGCTTTCGTGAAAACGTGGTCGATC	1	5	3
TCATGGGTCCCCGCCAGCGTTGGCCAGG	5	2	4
TCATGGTACTTAAAATTTGTAAGTAATT	0	0	1
TCATGGTATGATTTTCTAGGGTGGCTTT	0	0	1
TCATGGTCGAGTGGCACTCCAGAGTAAT	25	29	21
TCATGGTCGAGTGGCACTCCAGTAATCT	1	0	0
TCATGGTCTCCATTGTTTCAAAGGCCTC	1	0	0
TCATGGTTACCCATGCTGTTGGGCTACA	20	25	31
TCATGGTTATAACTGTCACTGGCCTGGC	1	0	0
TCATGTCCTCTCTTTATTTCATCGAGTA	0	0	1
TCATGTGATAGAGTTTGCTACTTGGTGC	0	0	1
TCATGTGATAGAGTTTTGCTACTTGGTG	389	358	436
TCATGTGATGTCACCGTGGATGCGGTGT	3	1	6
TCATGTGGGAGCCTATTGGACGTTGGCC	1	0	0
TCATGTGGTTTGGTTGTTTCCCTCAACC	0	2	0
TCATGTGTGTGCAGGTTAATCGATAACA	126	128	135
TCATGTTATCCGTTAGGTACTGCAACTC	103	81	132
TCATGTTTAACTAAGGGCGCTGTTTTAC	0	1	0
TCATTAAACATTTTATTGGCAGGCGGAT	0	1	0
TCATTAATGGCCGCGAGGATATTGTCTC	0	0	1
TCATTAATGTGGCCGCGAGGATATTGTC	1017	877	1177
TCATTAGGATACTACGCATGCGACCCGT	1	2	1
TCATTATCTCAGGATAAGCCTTGCTGAG	30	26	24
TCATTCAGGTGAGTTCATATAATTCCTT	21	13	26
TCATTCATAGTTCATATTCCTTCTTGGG	3	6	0
TCATTCGGATAACACCGAGAAAAAGCAG	32	32	42
TCATTCTAATTTTTCTTATGCTCCGTTG	46	29	46
TCATTCTATGCGGTGTAAATAATTGCAA	0	0	1
TCATTGAGTCGTGTTACAGCCTGGGGAA	2	0	0
TCATTGCATTAAAGGTTATTCGCATTTG	3	0	4
TCATTGCGGGATGGTGGAGGATTACCTT	1	0	0
TCATTGCTTCCTTGGCTGTGGAGTTATG	37	36	68
TCATTGGGAAGTAATGCTTGTACCGTCC	158	137	186
TCATTGGTGTAGCAGCTTTCCATAAGTG	1	2	2
TCATTGTGCAATTTACTTAGTCTCAAGT	0	0	1
TCATTGTTGCTGGGATTGGTAGCTACTA	1	0	0
TCATTTAAGCTCCATGGGTGGATCTGTC	75	63	114
TCATTTATAGGCATGTCGGCAGTGGTTA	32	23	40
TCATTTCAAGGTGCGTTGTAGATAGGGA	14	18	22
TCATTTCATCGCTCATTGCGGACTTGCC	124	97	133
TCATTTCGACCCATTCACCGACTGGCAT	505	417	575
TCATTTCGCCGTACGAAGATTAAACGTT	197	162	233
TCATTTCTAACGGCACTTCAGTGTAAGT	0	0	1
TCATTTCTTGTGCAGTGTACATTAAGGG	1	2	5
TCATTTGGTACAGCCGCACCATGATATC	4	5	7
TCATTTGTGGCCCTTAGGGAGGGGAGTG	1	0	4
TCATTTGTTGCTGGGATTGGTAGCTACT	1044	977	1197
TCATTTGTTGCTGGGATTGTAGCTACTA	0	2	0
TCATTTGTTGGAGACGGTTACAGCCGCT	4	0	5
TCATTTTCTACAAAGATGGTCCTTTTTT	0	0	1
TCATTTTGGACTCGGTGATATGACCGGT	1	0	0
TCATTTTTGGACTCGGTGATATGACCGG	25	21	36
TCCAAAGTAGGGACGCCCCCTAACGTGC	11	2	3
TCCAACGATAAATACTGTCAGAATGATA	74	79	76
TCCAACGCCGCCTTGTTATGGGTTGTAC	0	1	0
TCCAAGCATTATCGCCGCCTTGTTATGG	1967	1534	2293
TCCAAGCATTATCGCCGCCTTTATGGGT	0	0	1
TCCAAGCTGTGTACTTTCGCGTTAAGCA	0	1	0
TCCAAGGGTTATCCATGGGTAAGGTATT	1	0	0
TCCAAGTATCGAGGTCTACGGGTAAGTT	0	0	1
TCCAAGTTGCTCAATCTGGGAATAGCGG	2	1	3
TCCAATAGCGTTAGCTGGGAAAGTAGGT	310	232	343
TCCAATAGCGTTAGCTGGGAAGTAGGTG	1	0	0
TCCAATCCATATGTTTTCGCGGTTTCTG	1	0	1
TCCAATCGTCTAATAATTAGAGGTGTCT	0	0	1
TCCAATCTTTGTAAGGTTCGTTGGGGTC	1	0	0
TCCAATGGGGTACAGTCCAAGTTTTTTG	156	143	212
TCCAATTACGAGGCTGCCGGTCTCTAGG	21	10	24
TCCAATTAGATTGTCAAGATTTGGCGAG	885	799	1121
TCCAATTAGATTGTCAAGATTTGTACTG	0	0	1
TCCAATTAGATTGTCAGATTTGGCGAGA	0	0	1
TCCAATTGATAACACAGCGTGCACGTAA	0	0	1
TCCAATTGTGGTGTTGGCTAGGGCTGTA	6	6	5
TCCACAATTGATTTGGGACGCCGACATA	1	1	2
TCCACAGTTTATCGTGTTTCGCTTCATA	52	26	22
TCCACCTCTAGGTCTTCGGGCTGTTCGA	130	129	164
TCCACGAGAGGTTGTGAACATGACCGTA	0	0	1
TCCACGCGGAACCGGCAACCTGTGTGAC	4	3	2
TCCACGGGTCATGCATAATTCATAGTCT	63	53	66
TCCACGTGCGTTACGTAATAAGCGGAAT	8	14	20
TCCACTCATTCTGTTATAAATCCATTGT	563	477	621
TCCACTGGGCGTTCTGTAGAACAAGCAG	40	32	58
TCCAGAATGTCGATCGACATATTAGGGC	51	46	69
TCCAGAATTAGTTAGTTAGGGATATTGT	1	0	0
TCCAGAGTACGATTCGCAATAGGGTTAT	1	0	0
TCCAGAGTACGATTCGCAATAGGTGTTA	171	174	210
TCCAGAGTTATGGTTAGGCTACAAAGTG	0	1	0
TCCAGCACGAGTAACGTGGGCGGCACCG	73	70	90
TCCAGCGATGTAAGCGGTAACTGTCCCC	39	36	46
TCCAGCGCGATGTTTGCGCACCGTGGAC	4	4	5
TCCAGCGTGCGCCTGTCGCCCTTTCATT	0	0	1
TCCAGGCCTAGTGGACTACGCCGCCCTT	1	0	0
TCCAGGCTACGCTCCGTGCTAATTTGAT	2	4	9
TCCAGGGAAGGCTCTTTTAACGTGTGGG	0	0	1
TCCAGGTCTCTGATGATGGCCGTTTGCA	8	4	4
TCCAGGTCTGCTGATAGGAGTGAGTAGG	6	7	8
TCCAGGTGCTTTTATTGGCCGGAGGAAC	0	1	0
TCCAGGTTGACGGTTTGCAACTTTTTGA	2	4	2
TCCAGTAGCGTTGGCTGGGAGGGTAGGT	0	1	0
TCCAGTATACTGTACATGGACGATTGCG	780	782	1024
TCCAGTGAATTAACACTCAGTCTAGTAT	7	8	11
TCCAGTTAGATTGTTATGGGTGACATTG	8	2	9
TCCAGTTCTAGTGTGTCCAGGGTTTAAC	0	2	2
TCCATACCGGGCGGGGGGTCGCGTCACC	549	652	859
TCCATACCGGGCGGGGGTCGCGTCACCC	5	6	4
TCCATAGCTCTTGCCCTTTATTTCCGTA	1	0	0
TCCATCCATGTAGTCGGGGCTATGTCAT	8	6	12
TCCATCCGTTTAGCTTTATGCCAATGTT	0	3	3
TCCATGCATGCGGCTACGATGACAGGTA	37	38	53
TCCATGCCGTTCGAGTGGTAAGTCGGTC	144	122	151
TCCATGTCCGGACATTTTTATAGCTCAT	1	3	3
TCCATGTGGTAAAGCGGTACCCCACCGG	0	1	0
TCCATTAATCCTTGAACTATAGTCTCTA	119	124	130
TCCATTATCGCCGCCTTGTTATGGGTTG	0	1	0
TCCATTCACGGCTTGCTATAGTCTTCGC	0	0	1
TCCATTGTTCATATCTTGTGGATCGGGC	0	1	0
TCCATTTCTGTGCTTATAGCCTGTAGGG	1	0	0
TCCCAAGGTCATGTGGTTACTCAAGGTA	0	0	1
TCCCAAGTCGGCGGAGGGAGTGTTCCCG	26	25	33
TCCCACATGCTATTTGCACACTTGTTGA	25	30	49
TCCCAGAAATTATAGTGACCCTTCATTT	10	6	10
TCCCAGGAAAGTGTGCAGTTACGGCATG	2	4	3
TCCCAGGACCGACTGCTTGTAAAAGGAG	0	0	1
TCCCAGGCCCTTGCTCGAGACATAGCGC	0	0	1
TCCCAGGCCCTTTGCTCGAGACATAGCG	491	462	578
TCCCAGGCGCTTTTTTCCGGCCGTGATG	0	0	2
TCCCAGGCTGGGCAAGTCGACGAATGCT	0	0	1
TCCCAGTGCTGGACCTTGACGGAACAGA	13	11	14
TCCCATAAGCTGTTCTAGGAATGTGGGT	117	115	181
TCCCATATTACTTTTAAAGAACTGTGGA	0	0	2
TCCCATCATGAACAAGACGAACCGTCAC	55	37	54
TCCCATCTAAAGGCCGTGATCGGCTAGG	245	214	272
TCCCATGATTCGGAAGGTAGAACGGCAC	1	0	0
TCCCATTACCTGATCTTGGGAAATAACC	0	0	1
TCCCATTTAGGCAGGACAGCTTCGGACC	1	0	0
TCCCCAGGCCGCTGGCGGCGACTATGTA	47	65	62
TCCCCAGGGATCTTGAGGTGTATGTCGG	102	84	123
TCCCCCCTGAAGTGATAAAGGAGCCTGG	0	0	2
TCCCCCGCAGTCGCGCAGGTATACCATG	0	0	2
TCCCCCGCCGCCTGATTGGCAGTATTTA	5	5	6
TCCCCCTGAAGTGATAAAGGAGCCTGGG	637	607	821
TCCCCGCCCATGCCGCAAACTCTGGTGG	0	0	1
TCCCCGCGGTACATGTTCAACCGTATCG	1	0	0
TCCCCGGCCCATGCCGCAAACTCTGGTG	709	669	919
TCCCCGTGCGCATTGTGGGAAGGGAGGT	239	211	252
TCCCCTGAAGTGATAAAGGAGCCTGGGC	5	0	2
TCCCCTTTCTCCCGGTGTCGACTTGATT	1	0	0
TCCCCTTTTCTCCCGGTGTCGACTTGAT	176	182	262
TCCCGACCGCTACGAGGCTAAGTATTAG	52	66	79
TCCCGAGTGATCTTAACGATGCGGACCA	0	0	1
TCCCGAGTGATCTTTAACGATGCGGACC	56	55	81
TCCCGCATACGTTTGCATGTACGCGGGG	41	34	48
TCCCGCTTAAGTTTGCATCATAAATCTT	2	5	7
TCCCGGAGTGTTGTCGTATGCCTCTTTA	11	9	21
TCCCGGCACGTTTGAACCTTTGTCAGAG	1	0	0
TCCCGGCCCATGCCGCAAACTCTGGTGG	4	1	0
TCCCGGTAAACAGTACTTGATGATCTAT	312	336	432
TCCCGGTAACAGTACTTGATGATCTATT	0	1	0
TCCCGGTTTGTAGTTAGGTCTATACGTT	8	2	5
TCCCGTACCTTGTAATATCGGGCAACGA	518	446	614
TCCCGTACGTGTTCGTTTACCGCACAGT	39	40	41
TCCCGTAGAACGGACACTTGGGGGGACG	0	0	1
TCCCGTCCGAGATTGTAGCTTTCTAATC	1	0	0
TCCCGTCTTAAGTCCTTGCCTTAAGGTT	0	0	1
TCCCGTCTTTAAGTCCTTGCCTTAAGGT	1112	1077	1363
TCCCGTTACATTCAGTTAAGCTTTGCTG	193	149	254
TCCCGTTGTGGTTCTTTAGAACTGGGTT	275	257	302
TCCCTAATGGTTACCATTTGATTGGCTT	306	284	348
TCCCTAGGGTCTGCTGATCAGCGAGGGG	4	0	2
TCCCTAGTGTCGATCTGTATCAGATACC	518	452	621
TCCCTAGTTACTACGGGATGGCGGCACG	10	9	14
TCCCTATAGTGGTATTCGTATTTTTTAC	2	0	1
TCCCTCAAGATTTGCTAGTTACCTGTTC	3	1	1
TCCCTCAAGGAATTGGATCGGAACGGTC	1	2	0
TCCCTCAGTCGGGATGCCCGGTACTTAA	1	4	4
TCCCTCCGTAACTTTGCGGTCGATTCTT	10	5	3
TCCCTCGGGGTTCCAAAACTATGCATAT	73	83	83
TCCCTCGGGGTTCCAAACTATGCATATT	0	0	2
TCCCTCTAATTTAGCTCTTGACGGTAGT	1	0	0
TCCCTCTTCCGTAGCAACGGTATCGTTT	318	316	377
TCCCTCTTGATATCCATCACTCTTCGGT	1	0	5
TCCCTGATCAACTTTGCGGTTGAGTGTT	0	1	2
TCCCTGCGAAGGCCGGAAGATGGGCAAA	4	4	2
TCCCTGGGGCCCAGTGTCCGTTGTATGC	430	375	514
TCCCTGTTTCGCATGTGAAATCTTAATG	14	8	9
TCCCTTGCCCCTATGACCCGTCTTTTGT	1	1	2
TCCCTTGCTGGCACCATCTGAGATCTAT	0	1	2
TCCCTTTAGTCATCAATTTCGACTCTTG	218	193	269
TCCCTTTCATTTCCCGGGACCCTCTGAA	0	2	0
TCCGAACACAGTCCATGTCCTGTAATGG	0	0	1
TCCGACCGGGGTCGTAGGTGGTGATCTG	1	0	0
TCCGACGGGCCAAAGTTGAGCAGCGGGT	0	0	1
TCCGACTATACGGGGATCGGGTTGTAAC	0	0	1
TCCGAGCCAGTACTCTAGTAGACGACAA	82	68	95
TCCGAGCGGGTAGGAGTATGGTGACTTA	56	40	55
TCCGAGGGCGGCGTGAGGGGGGAAAGGG	937	888	1137
TCCGATAGTTAATCTGACTATCATGCAG	46	39	50
TCCGATCTTCTTGTGGAATATGGCTCCA	2	1	1
TCCGATGGTAGTTTTGCGGCGGGCGGGT	0	0	1
TCCGATTTTAAAGTGAAGATTGCTATTT	5	4	4
TCCGATTTTATTATCAGCTGGACGGAAT	0	0	1
TCCGCATTAAATTCTTCTGCTTAATCCT	0	0	2
TCCGCATTCAATAGCGACGGATTGACAG	0	2	0
TCCGCCAACGACACACACGGCTGTTATG	1	0	3
TCCGCCTGATGAGTGGCGCTGCATACTT	179	168	168
TCCGCGACTGGCTACTTAGATAGTCCGG	1	0	0
TCCGCGAGGTACAGTGTTTATGTTACTG	23	12	20
TCCGCGCAGCTCGGGGCATATCTTGAGT	0	0	1
TCCGCGCGGAGTAAGATGGTTGCTCGCT	58	38	41
TCCGCGCTACGTCTATTTTCATTTCAGT	9	7	10
TCCGCGGCATACGTGACCACTCAAGCTT	2	4	7
TCCGCGGGTAGGAGGGAGACAGATGAGA	4	0	1
TCCGCGTTCCATGTTTACTTTTAGTGCA	0	1	0
TCCGCTATCTCTTCGGTCCCCTCCGTTT	219	233	275
TCCGCTGACTTATTGGCTCGATGACTCC	0	1	1
TCCGGAAATGGCCTCCCGTACGTGGCCA	1	0	0
TCCGGACACTCCAGCGGACAGCTGTTAT	1	0	1
TCCGGACGGGATTTGCTGGGCGGGGGTC	0	2	0
TCCGGAGGAGACTTCCTGGTGTCGAGGT	4	2	3
TCCGGAGTGGCATATTGGTGCCTAGGGG	63	59	75
TCCGGAGTTGGATCGTGTTATAATATGC	576	505	739
TCCGGATATAGTGTGTTCTATCACTTAC	13	8	13
TCCGGATTACAGTGTTGTACAAAGCGAG	3	2	1
TCCGGATTACAGTGTTGTACAGCGAGAA	0	0	1
TCCGGCGAGCCATTAGTCTCGCCAAACT	0	2	1
TCCGGCGGTTTATGCGTATGTCAATTCG	1	5	4
TCCGGCTACGATTCGTCTCGAGGTGCTA	0	1	0
TCCGGCTGGTTAATAAACTTGGTTGTGT	38	39	38
TCCGGCTGTCTGCGTGGAGATCTGGGCA	43	55	57
TCCGGCTTGGTCTGATAAGGTGCCTGGA	12	17	12
TCCGGGATTATATGGCCATGTAGTCCTC	44	46	50
TCCGGGCTCGATTACTCGTTTCATGAAT	28	37	45
TCCGGGCTTTTGAAATGTCAGTGTCTAA	0	0	1
TCCGGGGCCCATTAGGAGGAGTTGGAGG	1	1	0
TCCGGGGCTAGAGCCCTTACTAGTTGTA	22	18	26
TCCGGGGGTTGAGCTCCCCCAAAGATGT	0	0	1
TCCGGGTGTGTAGCGCAGCCGTGGGAAC	105	68	121
TCCGGGTTACAAAAAGCGGTGTGGGGGG	4	4	2
TCCGGTAGGTGCCAGATTGCGAGTGGTC	7	7	13
TCCGGTAGTGACTTGGGAAATTGTCGGG	1	0	0
TCCGGTAGTGACTTTGGGAAATTGTCGG	861	821	1046
TCCGGTGGGAGCTGGGCCCTGGGCCGCG	9	9	6
TCCGGTGTGGAGGGCTTATTTTTCCATG	0	1	1
TCCGGTTAATCTCCTGGTGAATGTCTGA	42	41	72
TCCGGTTCTTGTCTATATTTTTATGGGA	2	2	4
TCCGGTTCTTGTCTATATTTTTTATGGG	63	47	59
TCCGGTTGCGCCACGAGATTCAGTTCTG	3	0	2
TCCGGTTTTGGTGTCGTATCCGTGGGGT	6	4	14
TCCGTAATAGGTCTGTACGCAGTTTACA	4	1	1
TCCGTAGGATTTGCCTGGGATTTGGTGA	1	0	0
TCCGTAGTAGCGGGAAACCGTTGCAGCC	1	1	1
TCCGTAGTAGCGGGGAAACCGTTGCAGC	1083	1016	1314
TCCGTATGTTGTATTGTTATTATTTACT	103	80	122
TCCGTCCTTAAGTCCTTGCCTTAAGGTT	1	0	0
TCCGTCGAGTGTATAGTGAGATAATGCC	241	232	277
TCCGTCTCGGCTGCGGCGTTCTGGGTCA	14	15	6
TCCGTCTGAGTCGCTCGCTGAGGCGGGG	132	97	168
TCCGTCTTTATAGCCCTCATTCTGTCTC	150	79	110
TCCGTCTTTCTCGCGTGTTCTAATCATC	0	0	1
TCCGTCTTTTCTCGCGTGTTCTAATCAT	124	84	156
TCCGTGACCTCTGGGGTATTCCATGCTG	1	0	0
TCCGTGATTACTTGTTCACGTGGCGGGG	2	1	1
TCCGTGCAGTTTTTTCATGCGTGGCATT	34	41	42
TCCGTGCCACCGCCATATGGCAGCAGCA	7	8	4
TCCGTGCTACCGCTGTGCCGCAGGCGAC	0	1	0
TCCGTGGCGAGCTCTTGGGGTGGCTGCG	962	910	1131
TCCGTGGCGAGCTCTTGGGTGGCTGCGT	0	0	1
TCCGTGGGGTGTTTGTCGGGTTGGGTTC	0	0	3
TCCGTGGGGTGTTTTGTCGGGTTGGGTT	250	247	300
TCCGTGGGTCGAAAGCGAGAGGGGTGGA	442	434	528
TCCGTGGGTGTTTTGTCGGGTTGGGTTC	1	0	0
TCCGTGGTGCTACCGCTGTGCCGCAGGC	480	457	628
TCCGTGTATCTTGATCCCCATTCCAGCA	26	20	22
TCCGTGTATTGTTCCTAACTTGATAGTT	1	2	4
TCCGTGTGCTATTACCGGTACGGGCCTG	0	0	1
TCCGTTCCAATGTATTCATTATCTTCAT	22	27	28
TCCGTTCGTACTTTTAGATCTCGGGAGT	92	95	113
TCCGTTCTTATTGGGCTCGACGGCGGAT	2	1	0
TCCGTTCTTTATTGGGCTCGACGGCGGA	358	294	456
TCCGTTCTTTATTGGGCTGACGGCGGAT	0	0	1
TCCGTTGCGATCTTGGGTTTTTTAAACC	3	2	1
TCCGTTGTGCTATTACCGGTACGGGCCT	557	505	717
TCCGTTTCGATTCGATATCGGTAGGAGT	20	24	37
TCCTAACACATATCGGACCTAAGGTTGG	2	4	4
TCCTAACCTTTTTAGTGTTTTCTGCCAT	0	3	0
TCCTAACCTTTTTTAGTGTTTTCTGCCA	108	75	100
TCCTAACCTTTTTTAGTGTTTTTCTGCC	0	1	0
TCCTAACTATTAACAAGTGAGTATAGGA	1	0	1
TCCTAACTTCAAGGCGGTCATAGAGGGG	0	1	3
TCCTAAGGGGATGATGCCTAGGCTAGTC	0	1	1
TCCTAATTTGTCCCTACTTTTCTTACCT	0	1	0
TCCTAGAAGATATTTGAAATTCAGGCCC	66	64	90
TCCTAGCATCGTCCGACGGGGAAACGGG	0	1	0
TCCTAGGGCCATGAGGGGTCAAGCGGTT	29	30	32
TCCTATGTGCTTTTGCTCGGTCGTTTTG	2	0	2
TCCTCAGTAGCACCATAACATGCAGTTT	1	0	0
TCCTCATAACGAATCGCGTCTCACATTG	11	10	20
TCCTCCCTTTAAGAGGATGTCTGGTTAC	21	7	21
TCCTCCGTTCGGGCCGTGTGGTTTATCG	694	566	706
TCCTCGAATCGTTGTGACACATGTTTGG	70	55	76
TCCTCGACCAGAGGTTTGTATGAATCTG	0	0	1
TCCTCGGAAGGTGTGCCCCCAGGGCTGG	6	8	2
TCCTCGGCATTCATCTGAAACGCTAGCC	439	258	471
TCCTCGGTAGCTATTAAGTGGCAGAGGC	0	1	0
TCCTCGTCTTGTGTGTTATATCCCCAGA	27	11	28
TCCTCGTGTGAGAGCGCTTGGCTTCTCA	254	254	323
TCCTCGTTGTTTCTGATATGTCAACAAG	40	54	53
TCCTCTCTCTTTAGGCCGCTATCGGCTC	0	1	0
TCCTGACGGGGCCTACTTAAACGTTCGT	0	0	1
TCCTGAGGGTGTTTGGGTTAACAACACC	413	337	466
TCCTGAGGTGTTTGGGTTAACAACACCC	0	0	1
TCCTGATAATGTTAGATATCTTTTTTAT	115	85	137
TCCTGATCCACATGACGGTAGGCACGTG	1	0	0
TCCTGCAGATTGATTACTAGTAGGATTG	0	0	1
TCCTGGAAGCATGCCTGCCAAGAGGCAT	35	43	40
TCCTGGAGTCCGGCGAAGGGGTCTTGTA	335	260	354
TCCTGGCTGGAGGATTTGTTTATCGTCG	0	0	1
TCCTGGGGCCCAGTGTCCGTTGTATGCC	0	1	0
TCCTGGTCTAGGTCCGTAAGTTTCTCCG	0	1	0
TCCTGGTGCGGGGAGGTCGATTGATTAG	10	12	7
TCCTGTATCACTGCGCATTGAATCTAGG	6	2	2
TCCTGTCTTTATAGGAGGGAAGAGGCGT	1	0	0
TCCTGTGTACCTGCCCCGGGTGGGGGTG	81	69	72
TCCTGTGTACCTGCCCCGGTGGGGGTGT	1	0	0
TCCTGTTCAGGCGTACACCTCGTGTGGG	1	0	0
TCCTGTTTGTGAACCGGCTTTTTGTTTG	43	45	45
TCCTTAACGTGGTTACGCAACGCGCTGA	2	4	3
TCCTTAATATTTAGCGGTTGCTGGTGGA	286	189	341
TCCTTAGCATACACAGCGGGTGGATGGG	0	0	1
TCCTTAGGTTGTTCTGGTCTTTCGGTCA	3	1	3
TCCTTAGTTTAAGGTCTTTAGGAGTCTG	10	9	13
TCCTTATGATTTATGCCAGATGTGCTTG	4	0	3
TCCTTATTCTGCTTCCCTCAGGATTAGT	66	75	59
TCCTTCCCTTATCCCGCTTAAATCTTGC	79	77	94
TCCTTCCGAGACTCGGCGGGTTCGTGGT	238	228	300
TCCTTCTCACACGGCTCCGTGTTCTTTG	1	0	0
TCCTTGGAATACCCGATCGGCACAGCGT	3	3	4
TCCTTGGGGCAACGTTTGGTTCCCCTTG	1	0	0
TCCTTGTCCGGGTTGCTAGGTTAGCTTT	1	0	1
TCCTTGTGGCTGGATATCTATCGAGGCA	0	1	0
TCCTTTAGTCATCAATTTCGACTCTTGC	0	0	1
TCCTTTTAATATGGGGTTATTATATGGT	14	15	19
TCCTTTTGTTTGAATTTTGGAGCCTTTT	2	0	1
TCGAAACGACCGCGACCCAAAGGGATGA	0	1	0
TCGAAACGACCGCGACCCCAAAGGGATG	409	354	480
TCGAAAGGGGCCGCTGGGCCCGGTGGAC	1	0	0
TCGAACGTCGCAGAGATGCCTCTGTCGG	3	2	7
TCGAAGGGCTTTGTGTTCACTATGCTCG	13	15	25
TCGAAGGTCTATGTGCCTATCGAGCGTA	47	31	49
TCGAAGTTAGACTCGGTAGGCTCGCAGG	419	334	520
TCGAATGTAGCCTCGTCCTAAAGTCTGG	0	2	1
TCGAATTACGGTTACCTAGACAGGTTAT	714	588	863
TCGAATTATCTGCCAGTTTTGTTTCGGG	0	1	0
TCGAATTTGTAGGCAATCGGGTCTCGCC	0	1	2
TCGACAGTTCCTGTCAGTATCACGCATG	10	6	3
TCGACATGGTATTACGTCCGTGGAGGGC	1	0	1
TCGACCCCGTTTGGATGTATTCTCTTGG	11	19	35
TCGACGCGGATCAACCGCACAGCGTTAG	370	213	503
TCGACGCTATTGCGAGTAGACTGTTTTG	1	1	0
TCGACTCGCGGACTAGAATAGTCAGGAC	163	177	209
TCGACTTAAGTATTCCTAATACGTACCT	0	2	2
TCGACTTACTCGGGTACCAGTTGAGGGG	0	0	1
TCGAGAACGTCAGGGATGCGCCGAGCGG	78	66	98
TCGAGACCGACTCTGTGCTTGTATCATC	1	0	0
TCGAGACCGACTGTGCTTGTATCGTCTT	0	0	1
TCGAGACTATGAAACGCCTCATTGAACG	50	46	62
TCGAGAGGCCAGCTTCCACGGTATGGTG	20	17	27
TCGAGATGTAGCTTGACACCTTACTGGT	1	0	0
TCGAGATGTAGCTTGACACCTTTACTGG	295	305	411
TCGAGCATCTTATTATGATCAACATAGG	44	33	60
TCGAGCGACAGGAGTGGAAGCAACGGGA	1	0	1
TCGAGCGAGCGTGTTATGCAGACTTGCG	20	31	13
TCGAGCTCGTCTGTTAAATACCGGCCTA	11	7	13
TCGAGGAATTTGCGCCGCAGACGGGTCC	33	22	40
TCGAGGATCCTGTTTAGAAATATCGTAG	50	38	47
TCGAGGCGACGGGCGTCATGCCGAGCGG	15	7	16
TCGAGGCGTCGGAGAGTCCCATTTATTA	0	0	1
TCGAGGGATCTCCCCCCGTGGCTGGCGT	0	0	1
TCGAGGGATCTCCCCCGTGGCTGGCGTA	875	701	1092
TCGAGGGATCTCCCCGTGGCTGGCGTAT	2	2	4
TCGAGGGGCCTTGTGGGCAGTTGGGGAT	0	1	0
TCGAGGGGTTAAAAAAGAGACATGAAGT	82	99	121
TCGAGGGGTTAAAAAGAGACATGAAGTG	8	2	3
TCGAGGGTTTTGTGTTTCGGGGACGAGG	1	0	0
TCGAGGGTTTTTGTGTTTCGGGACGAGG	0	0	1
TCGAGGGTTTTTGTGTTTCGGGGACGAG	18	11	22
TCGAGGTGAGATGTGGGGAAACTGAAAT	1	4	3
TCGAGGTTAGTATACAGGGCCTGAGGTG	0	0	1
TCGAGGTTATGAGAGGATCGGGTATTAG	29	22	42
TCGAGGTTTAGTATACAGGGCCTGAGGT	296	321	387
TCGAGGTTTATACGTTGGGTTTTTGTGA	0	1	0
TCGAGGTTTTATACGTTGGGTTTTTGTG	213	190	270
TCGAGTAGTGCCAGTGGAATCGTGATCT	83	77	93
TCGAGTATAGGTCGGCCGTATACGGGAG	3	3	3
TCGAGTCGTACCAACCGTGGCTGATTTT	0	0	1
TCGAGTGACAACGTCCCGTCTGAACTCG	0	1	1
TCGAGTGCGGGGGCTCTTCCCGTTTCCT	2	4	6
TCGAGTGTAACAGCTTCGGTCGGTAAAT	4	4	2
TCGAGTGTGTTATATGTACGGACTAACC	83	65	113
TCGATAAATATTATTTCTAATTACGAAA	1	2	4
TCGATAATCACTCTGTATATCTGGCTAG	0	0	1
TCGATACCACGGGCGTTCGTCCTCTGGA	33	20	47
TCGATATTGTTGGTAGGCTTATACGTTG	28	18	34
TCGATCAATCCTTACCAACATCATTCTT	46	33	35
TCGATCAGCTGCAACGTCTGAAAGTGTT	1	0	0
TCGATCAGTCGGAGAGGGCGCTCGTCTC	3	7	6
TCGATCCTGCCGGACGTTGAGTGAATTG	56	33	69
TCGATCGAGCATAAGTGGGAAGGGTCGC	8	2	1
TCGATCGCCTTATTTCACCCGAGTCTTC	5	0	1
TCGATCGCTTCAAGTTCGACTTTCCATT	1	0	0
TCGATCTGTTTTCGGAGATAAAGGTTAG	163	149	182
TCGATCTGTTTTCGGAGGTGGAGGTTGG	1	0	0
TCGATCTGTTTTTCGGAGATAAAGGTTA	1	0	1
TCGATGCAGACCTAATGGGGGGCGTCGA	0	0	2
TCGATGGAGGGATGTTACGCTCGTGGCT	0	1	0
TCGATGGCTGACTATTGGATTTGGGATT	24	21	36
TCGATGGGAATTGATTGGACCTGCTTCT	6	6	11
TCGATGGGTTAGGTCCAATAAGTATCAT	1150	1098	1313
TCGATGTATACATTTTCTTCAGTAATTC	183	204	255
TCGATGTCGCATTCTGTTAGGTATTAAA	10	16	19
TCGATTGTTGGCCCGTGGTGCTTAAGAC	0	1	1
TCGATTTCTAAAGACGAGGAACAAGGTA	0	0	1
TCGATTTTATTTAAACTCGTGATTTAGA	0	1	1
TCGCAACATAAATCGGCATGTACAGAGA	16	11	19
TCGCAAGTAGGTTAGTAGAGGGCGTGAG	45	25	43
TCGCAATGGGTTGCGTGGTATGGGTGGG	1	1	2
TCGCAATTGAGTGCAGGAGTTCATTACA	74	107	103
TCGCAGAGGACCGCACCAGTTCCCTAAG	0	3	1
TCGCAGCTTGTCGCTGCACGCCCATATA	28	15	21
TCGCAGGGACCCTTCTGGGCAAGGTGGG	1	0	0
TCGCAGTGGGTAGTATGGGGATAACTGA	2	0	1
TCGCATAGACTACTCTCCTGTCCTAAGT	349	348	469
TCGCATGTCCTTTATGGTCAGTCGAAAC	0	0	1
TCGCATTCGTAAATGGCGTGTTAGGTTA	0	1	0
TCGCCAGCTGTCCTTAAGCGTATTAGGA	0	0	1
TCGCCAGCTTGGTATCTCGAGGGAAAAT	6	4	11
TCGCCAGGCGGAGTGGGGGAGCCGTGGT	0	0	1
TCGCCAGGGGACTTCAGATACTATACGG	0	0	1
TCGCCATCGTCTAAGGTCTGTTCTTTTG	70	65	83
TCGCCCAAGAACATTTATGCCTGATTTC	2	0	0
TCGCCCGTCGGAATGCGGGTTAACGGCG	598	549	684
TCGCCCTCGGTCTTGCGCGTAACGTGGG	0	0	1
TCGCCGGAGTTCGAATGTGCGATTTGTG	4	1	3
TCGCCGGTACGTGGGCACCCGCGATCTG	2	2	6
TCGCCGTCGGAATGCGGGTTAACGGCGT	0	1	0
TCGCCTACGGGTGGAGGGTATTGATCGC	11	12	16
TCGCCTCGAAATAATCTCCACGGTCTTA	114	101	155
TCGCCTCTAAGCCATGTTGCATTCTCTC	15	13	11
TCGCCTGATGAGTGGCGCTGCATACTTT	0	0	2
TCGCCTTAAAAAGAGGGAGCTCGTTAGC	0	0	1
TCGCCTTAAAAGAGGGAGCTCGTTAGCA	241	221	304
TCGCCTTAAAGAGGGAGCTCGTTAGCAG	1	1	0
TCGCGAAGGATTACTAAAAGACGGGGAG	167	116	172
TCGCGAAGGATTACTAAAGACGGGGAGG	0	0	1
TCGCGACGCCATCATCTTAGGTGGGAGG	14	7	10
TCGCGATATGGGGCAGACAATTCGATGT	0	0	1
TCGCGATATGGGGGCAGACAATTCGATG	347	353	402
TCGCGATGCGCGTTTGGGATGTATTTGC	23	16	20
TCGCGATGGGGGCAGACAATTCGATGTG	0	1	0
TCGCGCAAGGCGGTAACACACTGTGTGG	1	3	1
TCGCGCATAGGTTAGCCCTCCGTGCGTG	10	16	13
TCGCGCATGATTGCTAGACACCGCAAAG	136	87	196
TCGCGCCTGAATGCTGGGCGGAGGGGTG	0	0	1
TCGCGCGGGGATCTTCCGAGGGTACGGG	1	1	1
TCGCGCGGGGGATCTTCCGAGGGTACGG	502	336	484
TCGCGCTAAACGGGCAATCAAGGTGTGG	4	1	6
TCGCGCTACCGCTCTCTGGCAAGCAGAG	1	0	0
TCGCGCTAGTACATTGAAAGTTCGACGT	921	800	1151
TCGCGCTATTTTCCGGGGCAGATTAAAA	1	4	0
TCGCGCTGGTCTTGATACCAGAGCAGCG	11	8	6
TCGCGGCAATAAACTTCGGGCATGTGCA	290	249	346
TCGCGGGATGTTGTTCTGTGAGTAGGGG	18	7	15
TCGCGGTATGCATTTCTTTTACTGATTC	307	289	415
TCGCGGTTATTTATCTTGGCGCCGTGGT	0	1	0
TCGCGTAAATCCTACAGCAGTGAGCGCC	2	3	6
TCGCGTAGAATCATCTGCGGTTTGAAGG	0	1	0
TCGCGTCAATCGGCTACACGTTATTATT	3	5	4
TCGCGTCGCCTACAGCGAAGGGACTGTG	8	5	12
TCGCGTCTCCACACGACAGACGAGAGGT	0	1	2
TCGCGTCTGCTAATGAGTAGAGGTGTGT	72	49	62
TCGCGTTACGCGTGAGGGCTTAAGTGTG	1	2	2
TCGCGTTGAGTAGTGAGACGGTAGGGAC	934	909	1152
TCGCGTTTCTCCTGAAGGGTATGGGGCG	1256	1160	1548
TCGCTATGAACTAACTTGCCATGGGCTC	0	1	0
TCGCTCAACATATGGATACAAAGAATCC	4	8	8
TCGCTCGAGCTGGGTTTAAAGCTAGAAC	8	3	8
TCGCTCGGTGGTGTGGCGCAGTCCTTCC	0	0	1
TCGCTCTGGCGGATACTTAGTGAATTGG	66	59	94
TCGCTGAGCTTAAGGTTGTAGTCGGAAA	0	0	1
TCGCTGCGTGACGGGTTGGACGGGCTTT	2	1	3
TCGCTGCTGCTCCCTTGGTCATAAGTGG	248	229	371
TCGCTGGCAGTCGCTATATTGTTGTTAT	43	40	41
TCGCTGTCAAGTGTGCAAGGGGGCCCAC	0	0	1
TCGCTGTCGGTAGTAGGCGTTTGTTGGG	14	7	12
TCGCTGTTTTTACTTTGATGAGCTATGT	0	0	1
TCGCTTCTCTCTATTTTCGCGCCATTGA	0	1	0
TCGCTTCTGCGTTTGATTTGGCTGATTA	1	1	2
TCGCTTCTGGGTTTTGCCCGGCGCCTCG	1	0	0
TCGCTTGGAAGTTGGGTGATGTACTCAC	211	185	246
TCGCTTTGTTCTCCCCGTGGGGAACCCT	10	8	15
TCGGAAGGCTCACTTCGGGTTGAGAGCT	43	40	35
TCGGAATAAACGCTAATTCAAGTCCCTG	245	164	224
TCGGAATAGTCTCTATTGTACTGAGCCG	2	1	7
TCGGAATCAAATAGGGCAATCTGAGCAA	1	7	6
TCGGAATCGGCTATGTCATGTGTAAGTG	19	10	14
TCGGACGTGTGGCCGAAGAATTCTACGG	5	7	6
TCGGACTCAACATCTGCGGGGGGCATGC	4	6	2
TCGGACTTAAGTGGTAACTTACGTAGTT	0	1	0
TCGGACTTAAGTGGTAACTTGTACGTAG	14	11	13
TCGGAGCATGGCGAGTTGGTTGGGTGCT	1	0	0
TCGGAGCTAAGTTTATCCCCTGATCTTT	0	0	1
TCGGAGCTCCAATGAGCCATCCTGCCTT	227	200	276
TCGGAGGGACCTATGTTTAGTGTGTGGG	0	0	1
TCGGAGGTAACAATACCTATTGCGATGC	2	1	4
TCGGAGTGCTGATGTTACTCAGATTTGT	3	2	4
TCGGATAGATGCAAGTTGGGTGTGATTG	8	3	4
TCGGATATGGGGGCAGACAATTCGATGT	1	0	0
TCGGATGACAGCCTTGGTGCCGTCAGCC	0	0	1
TCGGATGATTCGGGCGTGTTGTCTTCCT	0	0	1
TCGGATGGGTGACGATGGGGTTGTGGGT	35	31	43
TCGGATTCACGTGCCGTCTATTGTTGCT	36	33	38
TCGGATTTGCGTCCGTAATGGGATTCGG	1	4	0
TCGGCAAGGGAAGACAAGGTTGGCTCGC	0	0	2
TCGGCAATCCTTCCCCTTTGGGGGGCTT	0	0	1
TCGGCACTGTACTGCGGCCGCTACCTAA	1	0	0
TCGGCAGGGATCGTGCAGGGTTGCGTTA	1	0	0
TCGGCAGGGATCGTGCAGGGTTTGCGTT	1073	1023	1303
TCGGCAGGGATCGTGCAGGGTTTTGCGT	1	0	0
TCGGCCGATCACTTGTGTGTAATTGCAT	249	263	313
TCGGCCGGAGGCCTTGGCCCTACATATT	18	17	19
TCGGCCGGATAGGCAAGGGCAAAGTGGG	2	2	10
TCGGCCTCTATGAACGGGATAGTGTTTT	1	0	0
TCGGCGCCTATAGCCGAGCAACCAATTC	349	333	419
TCGGCGCGCATAAGATTAGAGCGATATG	32	26	39
TCGGCGCGGTGATCGTGCTATTGGTTAT	0	1	0
TCGGCGGCGGCATTATGATTTTAGGTGG	1	0	0
TCGGCGGGCGTACTCGGGTGCGGTCTTG	5	7	8
TCGGCGGTAGGTTCGTGGGGCTGTAAAG	0	0	1
TCGGCGGTTTAATCCTTACACCTTGCTT	0	1	1
TCGGCGTAGGGCCGGCGGGGTGGGAGAA	323	260	343
TCGGCGTCACTCTTACTCTATGATTTGC	3	2	4
TCGGCTAGCAGCTGCGTTATATATGCGC	18	7	19
TCGGCTGAGCAATAGCGAAGGGGTATAG	1368	1272	1689
TCGGCTGAGCAATAGCGAGGGGTATAGA	1	1	0
TCGGCTTAATTTTAGCCCACGTGTGCCT	3	4	7
TCGGCTTCTACAGGTGTGTAGATCTGCC	0	1	0
TCGGGAAGACATAATTTTATCAATTCAG	0	1	0
TCGGGAATTCTATTAGGCATTCTCTTCT	0	0	1
TCGGGAATTTCGGTTGCCGTCTCTAGCT	0	0	1
TCGGGACTCCTTTGGAGGGAAAACAATG	17	12	14
TCGGGAGACTAGCGTACTTCTAATAGAA	14	18	27
TCGGGAGATGGCGCGAAGGGCTGGAGGG	145	99	170
TCGGGAGGTTCGTCGGGGCGGACACGTG	13	13	14
TCGGGATATATCTGTTGACCAGAGTGGT	2	3	9
TCGGGATGGATTTGGCAGCCTTTTTGGC	1	0	0
TCGGGCAAAGCAGGACGCGCATTGGATT	1	0	0
TCGGGCAACCGTGTCTGTTAACGGGACG	22	22	21
TCGGGCCGAGGCGGAGCTGAATAGTAAT	79	54	78
TCGGGCGAGTCTTCGAAGTTCTGTGGAA	34	39	46
TCGGGCGCGACCGGGCGGGGCAGGTGGC	11	10	16
TCGGGGAGGTGCCTGCTAATATCGGGTG	97	82	102
TCGGGGATAGTCGTGTTATCAATGTCTT	581	517	601
TCGGGGATGGATTTGGCAGCCTTTTTGG	47	58	59
TCGGGGATTTTTGGACCCTCTCTTTATG	0	1	0
TCGGGGCAAGGGCCAAGAGCTTCGCGGG	0	1	0
TCGGGGCATAAGAGTATGTACGTCGGAG	142	115	149
TCGGGGCCCTTGGGATGCATGTTACGAA	0	2	0
TCGGGGCGGGGTAGCAGAACCGCGTGTG	42	19	52
TCGGGGGACCTACGAGTGCGAGCCGTCG	0	0	1
TCGGGGGAGGTCCGGTAGAGTTGTGCCC	32	36	35
TCGGGGGCCCTTGGGATGCATGTTACGA	195	166	297
TCGGGGGGACCTATGTTTAGTGTGTGGG	0	2	0
TCGGGGGGTGAAGACCACAGAGGCTGGG	136	125	179
TCGGGGGTGAAGACCACAGAGGCTGGGG	2	2	2
TCGGGGGTGATAGTCGTTCACATAGCCA	6	8	11
TCGGGTATAGGAGCTACGGACGCCGACC	28	35	36
TCGGGTCAGAATGAACGGGCAGGTGTGC	1	2	0
TCGGGTGAAGGCGTTGCGCAATGAGAGA	26	23	24
TCGGGTGATCGTCCGGTACATGGCGGCA	18	19	20
TCGGGTGCGTGTCCGAGGCATGTGCGGG	2	3	5
TCGGGTGTTTATAAGATTTCTAACGCGG	1	4	2
TCGGGTTGGACGCCAGCGGTCGACTAGG	0	1	0
TCGGGTTGGGCATCTCTGGATATGAATA	0	1	0
TCGGGTTGGTGTGCGTGCGGACGGGTGT	14	15	18
TCGGGTTTGCACTTGTTAGTAGTAGCTG	113	58	139
TCGGTACCCATACAAAACAGTTGTAGCC	201	210	237
TCGGTAGACACTCTGAGAGAATGAGTGT	1	0	1
TCGGTAGGGGTAGGCTGGGGTGGCTGAA	0	0	1
TCGGTAGGTGCGACTTAGGAAGGGTGTC	1	0	0
TCGGTAGTAAAGCTTTGGAATGTCAGTG	1	0	0
TCGGTAGTAATCATGGGTATGTCGCCGG	11	16	15
TCGGTATACGAAACAGTCGGTCGTTTTT	2	1	3
TCGGTATATCTTTACCACGGTTAGTTCG	13	23	28
TCGGTATCACCTGGGTTGAGGGGTGGGG	1	0	0
TCGGTCATGCACGTCTTGCGTAGCCACG	3	2	7
TCGGTCATGTACCTAGGGGGGTGGCTTG	1	0	0
TCGGTCATGTACCTAGGGGGTGGCTTGT	572	432	738
TCGGTCATGTACCTAGGGGTGGCTTGTT	2	0	1
TCGGTCCACGTCGAGTACTGGGAAACTC	0	1	0
TCGGTCCACGTTGGTGTAGATGGTCAAG	0	1	0
TCGGTCGCGTGGTATTCGTGGTTTAGTC	1	0	0
TCGGTCGGAGGTCGCGTTGGTGCATGCC	2	10	5
TCGGTCGTGTCTGGCTCAACCGAAAGGT	0	1	0
TCGGTCGTGTCTGGCTCCACCGAAAGGT	0	0	5
TCGGTCTATTCATTGTGTCTGGGAAGTC	0	1	0
TCGGTCTATTCATTTGTGTCTGGGAAGT	609	590	764
TCGGTCTCTGACCTAATGTATGTGTGAT	1551	1364	1893
TCGGTGAATTCTTAGATCACTTGCCTGC	7	10	20
TCGGTGAGCGACGGGCCTTCTGCGCTAT	0	1	0
TCGGTGCGTGTCTTGCTTGGCGCCGGGG	11	10	7
TCGGTGCGTTTTCTGAAAAATTCCTCAG	69	68	76
TCGGTGCGTTTTCTGAAAATTCCTCAGG	0	1	0
TCGGTGGCGAGTTTGATCCGACCGTACG	0	0	1
TCGGTGGGTCTACGGGTCATACAGGGAT	1	0	0
TCGGTGGGTGGTATAGCCGTGCTGTCGG	0	2	1
TCGGTGGTTGGTGCGGTTTAGTTTCTAA	0	0	1
TCGGTGGTTGTTAATTATGTTTCCACGT	0	1	0
TCGGTGGTTGTTTAATTATGTTTCCACG	626	569	743
TCGGTGTAGCCCTTAGACGGGGGTCGAA	1	0	0
TCGGTGTAGGTATTTCAGGCTGCTAGGG	0	0	1
TCGGTGTCAACTAATTGTTCACGGGAGG	1094	1107	1394
TCGGTGTGTATGTTAAAGTCAATCTCAG	2	0	0
TCGGTGTTGTTAAGGGGGGATCTCTCGG	6	8	5
TCGGTTAACGTAAAGGGTGTCTTTTATG	158	124	138
TCGGTTATCTGTCCCACGATGACTACGG	0	0	1
TCGGTTCAGGTGCGAGAGGCTAGTCTAG	2	3	2
TCGGTTCGGGACGTACGAGTCTGGGGAG	16	14	24
TCGGTTGCGCTATGGGAATGTGTAGGGC	0	0	2
TCGGTTGGAGGCCGGTCGGGTAATTAGG	32	15	38
TCGGTTGGTGTCGCAAGCGTGGGGTTGG	17	13	24
TCGGTTGTGATCCCACAGCAAGATACTG	13	7	12
TCGGTTTAACGCAGCAGGTCAGTGATCA	0	1	1
TCGGTTTGATTGGCATTAAAATGTATCT	0	0	1
TCGGTTTGCACTTGTTAGTAGTAGCTGG	1	0	0
TCGGTTTTAGACAGAGTATAGACGATAC	0	1	0
TCGGTTTTGAACAGGCTCATTTGCCGGA	0	0	1
TCGGTTTTGGAGCTCCGGTATGTTGAGT	84	64	78
TCGGTTTTTGAGCGTGCTGGTTTTCGGG	0	0	1
TCGTAAAGTCGGGTGTGGACTCTGGAGG	0	0	1
TCGTAAGACGGAACGTCTTATTTGGAAT	0	1	0
TCGTAAGAGAAAAACGTTAGTTTCCTGT	74	47	65
TCGTAAGAGAAAACGTTAGTTTCCTGTG	3	0	0
TCGTAAGCCGGGCATTGTGCGTGAGGCT	0	1	4
TCGTAATGAGACTTTTTGGGGAACGTGA	8	9	11
TCGTAATTATTGTCCTAGCCTTTAACCT	61	66	76
TCGTACATATGTCACTCGATTCTAACTT	0	0	1
TCGTACCAATTGTTGTTGCGACCGGTCA	8	8	7
TCGTACGGACGTCCGCGCACCACGCTGT	19	18	25
TCGTACTGTGCATGGACCCTTCAGTGCT	0	0	1
TCGTAGACCGCACCGAGAACTTCGTATG	0	0	1
TCGTAGACCTACGCACGGAAACTCGACT	26	18	29
TCGTAGATTTAATTATTATATTTGAATT	22	22	29
TCGTAGGCAATCTTATGGGCACAGCGAT	80	74	86
TCGTAGGGATGCCCCGTGAAACTACCCA	0	0	1
TCGTAGTCTCGAGCTTCGAGTTCTCAGG	0	1	0
TCGTAGTGGATGTTCTACCCTTAGGCGA	3	2	1
TCGTAGTGGGCGCTGCGCACAAGAGGTC	2	0	0
TCGTATAGGAGACGGTCGAGATATGGGT	0	0	1
TCGTATAGGTAGAAGTGTTGTGGGGCTA	53	65	100
TCGTATATCTCATGCCTTTAGTATGTTT	4	7	10
TCGTATGGACCTTTTCGCGCCACCAGAG	0	0	1
TCGTATGGGGGCGTGACCGGCTGGGGGT	0	2	1
TCGTATTAAGAAAGCTTGATTCGTGTTT	0	1	0
TCGTATTAATCAATGTTGGGATGATGGG	25	18	52
TCGTATTACCGACTTTTTGCTCTATCAC	20	24	18
TCGTATTTAATTTTCTGCCGGGACTAAG	0	1	0
TCGTATTTCCCGTGGAGAAAAACAGGCA	0	0	1
TCGTATTTTCCCGTGGAGAAAAACAGGC	103	102	130
TCGTATTTTCCCGTGGAGAAAACAGGCA	1	2	0
TCGTCAACGTTTATGGACGACGCCGGGT	25	16	23
TCGTCAAGTGCGAGCTCAGTTGCTTTGG	1	1	1
TCGTCAATGTACACGCTGCGCATGCCGT	747	608	901
TCGTCAATGTACACGCTGGCATGCCGTG	0	0	1
TCGTCAGTCCAACTCGTTAATTGCTTCA	0	0	1
TCGTCAGTCTTCAACTCGTTAATTGCTT	325	317	412
TCGTCAGTGTCGTACGCCGCCCGTCGCT	13	12	17
TCGTCATAGACTCGGAGCACTGGGACTT	0	0	1
TCGTCATATAGACTCGGAGCACTGGGAC	298	297	364
TCGTCATATAGTCGGAGCACTGGGACTT	0	1	0
TCGTCCCACCCCTACCTGTGGAAGAGAC	0	0	1
TCGTCCCGCAGTATCCGGCCTAACGTTT	1	0	0
TCGTCCGCCAAATTTCGCTGGATAGAAG	124	121	151
TCGTCCTCTAAAATTGCCTCCATAGGAT	0	1	0
TCGTCGGGGTGCGAATTGTGTGGGGTTA	0	0	1
TCGTCGGTCTTGTCCATTGATTTAGCCT	61	34	78
TCGTCTAACATTGTTGCGCCGACTCACG	0	1	0
TCGTCTACGCATTCATTTTCCCTCGTGT	74	85	98
TCGTCTACGCGTTCATTTCCCTCGTGTA	2	0	0
TCGTCTACGTATTCATTTCCCTCGTGTA	0	2	0
TCGTCTACTCATCAACCTGCCTTATCAT	0	1	0
TCGTCTATTCATTTGTGTCTGGGAAGTC	0	1	0
TCGTCTCAAAGTTGTAGGCGATTATTTC	2	3	7
TCGTCTCCATGCTAATAGTGAGAGTGGC	17	10	22
TCGTCTGGGAAACGTTTGGTTTATCCTA	177	152	225
TCGTCTTATTTTTGTCGCTTGATCGGTT	0	0	2
TCGTCTTTCGATGCGCTACGGTATGTTT	5	3	4
TCGTCTTTTATGGCCTGGAAACTGACCT	0	1	0
TCGTCTTTTGTGAGATTAAGCCTGGTTG	1	0	0
TCGTGAATCGGGTGCTCGTGGAGGCCTC	0	0	1
TCGTGACAACGTTCGTTGAAGTTGATTT	4	4	5
TCGTGACTTTGGTCTGCAGAAATATTCG	0	0	1
TCGTGACTTTGGTCTGCAGAATATATTC	80	92	90
TCGTGAGATTTATTCTGCATTGGGTCCT	62	53	78
TCGTGAGTAGCGGCTATGGACATTATGT	23	10	15
TCGTGCACGGATGATGCTCTTTGCCTGG	4	1	0
TCGTGCGAAGAGGTAATGAAATGTCATC	2	0	0
TCGTGCGCCTTCGGACTTGTATCGGCCA	9	12	8
TCGTGCGCTGACCAGTCGGACAGAGCGA	0	0	1
TCGTGCGTACTCGCCAATACGACCCATA	95	83	118
TCGTGCTTCTATTTTCCCCGTCTTGCGT	1	0	0
TCGTGGAAGCTCGTTACCACCGGGTTTC	5	8	12
TCGTGGAGTCTCTTTGGGTATCCGTCTA	139	84	110
TCGTGGCGCACTTATCGATAGTTGTTTC	248	247	314
TCGTGGCGGCTTTTGACGCTTGTAGTTG	0	0	1
TCGTGGCGGGGTTAGAAAGGTTGGTAGG	8	4	9
TCGTGGCTCTTTTATCGTCACACAATTA	7	5	14
TCGTGGGGGGAAGAGGGGGCGTGACGTA	3	5	3
TCGTGGGGGGTGAGTCACTGCCATGGTG	0	0	1
TCGTGGGGGGTTGTGCCAGGAGAGTCGC	1	3	1
TCGTGGGGGTGAGTCACTGCCATGGTGG	138	118	161
TCGTGGGGTGAGTCACTGCCATGGTGGG	0	0	1
TCGTGGGTGGACGACTTGATACTGGGGA	0	1	3
TCGTGGGTGGTGGGGGGCAGCGGCCCCG	0	0	3
TCGTGGTGGTATGCTCGTGCAGAGGCCT	1	4	4
TCGTGTATCTGGGTGAAGCGCTGCACCG	0	0	1
TCGTGTATGAACGTCGCTTAATTCGTCT	0	0	1
TCGTGTATTATTTATGTGGTTAGTACCG	298	289	338
TCGTGTCAGGATTCTTCTGCTTTTACAG	37	37	53
TCGTGTCATTCCCTAACTCGCCTGCTGA	0	1	0
TCGTGTCCGCTCGGAGGGGGCATGGTCC	27	17	36
TCGTGTCTCACGACTACCTATGTATGAC	0	0	1
TCGTGTGTTCAACCGGCAATACCTCAGT	0	0	1
TCGTTAAGGGATGTCATATCGTAGATGC	46	36	45
TCGTTAATTCTCGATGGACAGATGGTCG	0	0	1
TCGTTACCTACAGATGATCGGCGCAAAT	94	121	121
TCGTTACTTAGCCGGTGTATGTCCAAGA	14	19	27
TCGTTAGGGATGCGTTTAACCAGGTGTG	32	25	42
TCGTTATCTTGCATGGGTAGGTGTACAT	69	68	78
TCGTTATCTTGGGCTAATTCCTATTTGG	5	3	5
TCGTTATTGCATGAAGAGGTCTCTGTGT	3	4	7
TCGTTATTGCGTAGACGATAGCTTATTT	156	139	210
TCGTTCAACTATATAACATTTTGAATTT	2	5	1
TCGTTCACGTCTGGTCTCTCGCGTGGTG	0	0	1
TCGTTCCGAGATAGCAGCCGTTAGATCT	75	53	75
TCGTTCCTCTGGTAGTTATCGGTCGTTT	7	8	9
TCGTTCGTCATAGGCGGCTATAGTCGAG	1	4	1
TCGTTCGTTAGCCATAGTGTCTTATTGT	2	1	3
TCGTTCTCAGCCCATGACATGCTTTATG	2	0	3
TCGTTGATTGGAGCCAGCAGTTGCTATC	11	10	5
TCGTTGGAACACGCTCGCAACTAGGAGC	14	10	18
TCGTTGGTCGGCGAAATTTACGGATAAC	195	202	219
TCGTTGTCGGTTGTCAGAGTCGCCCCAA	128	119	153
TCGTTGTTCGTGCTGTCGAAGTGTTGGT	1	0	0
TCGTTGTTCGTGTATTGGCATGTGTTTG	16	12	17
TCGTTTCAACTAAGTTTTGTAGACCCTG	0	1	0
TCGTTTCCAGGCTGGGCAAGTCGACGAA	18	14	17
TCGTTTCCTGTTTATTAGTCAGAATGAA	1	1	0
TCGTTTCGATCTGTCTAAAATTGTTCGA	0	0	1
TCGTTTGAATTTAGTCCTTGGTGAAGTT	1	1	0
TCGTTTGAGAGGCGAGCGGGATGGTGAT	42	19	35
TCGTTTGGTTACTTTGCCAGCGCTATCG	6	1	6
TCGTTTTAGGTAGTCGTTATCAAATGAG	4	2	4
TCGTTTTTAAGACAGTGAGTCGTGGTCG	3	4	3
TCGTTTTTCGTGTTGGTATCTACATATA	1	0	1
TCGTTTTTGCCAGATTGCTTTGTGGGTA	0	1	0
TCTAAAAATCTTAGTTTCCGTGTAGTCG	31	23	34
TCTAAAAGGCCTTGAGATCGTACATTCT	3	1	1
TCTAAAGTATTTCTTGAGTTTCTTTAAG	3	6	2
TCTAACAGAATTGGCACGTGTAGTGTAC	0	1	0
TCTAACTATCGAGATATGAGAGGAAGGG	96	103	119
TCTAAGGTGATCGCTACTATTGCGGGGC	0	1	0
TCTAAGTCGGGCTCTTTGTACGTCGCAT	2	10	13
TCTAATAGTGGAGTTCACTGGCTGTCTT	230	209	242
TCTAATCGGGGCATAGGTTATCCGGTTG	1	0	0
TCTAATCGGGGGCATAGGTTATCCGGTT	239	192	309
TCTAATTAAAGAAGATCGGTGTTTTAGT	3	1	2
TCTAATTTCGGCGTTCTGTCCGTCGTGG	0	0	1
TCTACACATAATTCAGCGGAGGCGGCAT	70	52	73
TCTACAGGACTGACGGGGTTTAAACGGG	10	12	27
TCTACCAAAAATTTCGCAGATTCCGCCG	5	3	4
TCTACCTCCTGATGAGCAGGGCACCGTG	2	6	3
TCTACCTCTCTTACGGATATTCCAGCTT	1	0	2
TCTACGAGTGGAGTTCAAAATTGTTACA	1	0	0
TCTACGCTGCACTGCAAATGTAGCCTAA	128	129	166
TCTACGGAGGTCCGGCATTAATTGCTTT	4	11	12
TCTACGGTCGGGGTATGCAATGCGACAG	2	6	5
TCTACGGTTACGTGGTTGGGGGGCTTTG	0	1	0
TCTACGTGTAGTATTGTTCATAGAGCCC	420	386	534
TCTACGTTAGTGCATTCGTTACCTCTGT	1	0	0
TCTACGTTAGTGCATTCGTTTACCTCTG	172	183	246
TCTACGTTTGATGTGTTATGATGAAGTC	8	5	5
TCTACTAGATCGATTAGGGCAACGATGG	77	48	80
TCTACTCGCTATCTGATTAAGACCGGAC	7	1	4
TCTACTTGATGGGTTTAGACGGCTCTAG	103	75	101
TCTAGAAGCTACCTGCGCTTGCGATTGG	2	1	2
TCTAGAAGTGTTTCTTTTCCAGAATGAG	2	2	8
TCTAGAATTATCCGTGGTTGCCCGGTGG	124	70	123
TCTAGACTCGGAGTCGGCCCAGCACGTG	0	2	0
TCTAGAGATTTCTCCTCGAGGCCACATC	236	214	269
TCTAGAGCAAATGCCGCTATCCCTCTCC	477	358	370
TCTAGAGTATATCTTTTTTCATCATGGG	0	0	1
TCTAGCATTACGCGCCTTCCTCTTAGAT	377	384	477
TCTAGCATTAGAGTGATGTCATGACGGG	15	6	11
TCTAGCCTCCCTCATGACTTGGACTATG	0	0	1
TCTAGCCTTCCCTCATGACTTGGACTAT	1344	980	1625
TCTAGCGCATCCAGTGGCGCAGGAACTC	0	0	1
TCTAGCGCATCCAGTGGCGTGCAGGAAC	153	146	208
TCTAGCTGCTCGCGCGACAGCTCGGCCC	3	8	11
TCTAGGCTGTAAATAATGGGCGGCATGT	25	15	26
TCTAGGCTTCCGGTAACGTTGGGTAAGG	848	674	1025
TCTAGGGATGTTGTGCGGAGCGCGAGGG	1	1	0
TCTAGGGGACTTGGGCGACATTCGCATT	115	98	124
TCTAGGGGATTTATCCACCCCGCGGTAT	2	0	2
TCTAGGGGATTTTATCCACCCCGCGGTA	487	530	626
TCTAGGGGGTAGGGACGAGTTCAAGTGG	1	0	0
TCTAGGGGTAGGGACGAGTTCAAGTGGC	44	52	54
TCTAGGGTGTTTGGGTGGTGCTCAGAGT	1	0	1
TCTAGGTACGATAGTCACAATCAATTTA	1	0	0
TCTAGGTAGACAATCAGTGACGGGCGGT	7	1	11
TCTAGGTATTGTCCGCTCATCGTTCGTG	7	5	13
TCTAGTACCCACTTTCGCGGAACGGTTT	18	12	22
TCTAGTAGGAGGTTTGCTGCCTCATTGG	0	0	4
TCTAGTATCCGACAGCAATATGCTGTAT	0	1	0
TCTAGTCGTCCGACTCGCAAGGAGGCAA	1	0	0
TCTAGTGTAAATCTGGAATCTTTTCTCG	7	10	12
TCTAGTGTGAGTTTGCAGGCTTTTGGCG	0	1	0
TCTAGTTCTGCTATCAGACTCAAGTTAG	0	1	0
TCTAGTTGTTAACAGCTCACCAGGACAC	0	2	1
TCTAGTTTCTTCCCCTGCCGCCTATGGC	0	0	1
TCTAGTTTCTTTCCCCTGCCGCCTATGG	60	67	89
TCTAGTTTTTCTGTGCACGAACGACTCA	1	0	0
TCTATACTTATTAGCTTCGTCTCTTAAC	2	4	1
TCTATAGGCGTTCAGGGAGTCCTGTGTC	0	0	1
TCTATATGAACGAGCCAACTGGGGTGGC	201	194	235
TCTATCATATGCGGAGGGAATTTATAAT	1	0	0
TCTATCGCTACTTGAGTCTCCGAACAAT	13	7	10
TCTATCGGTGATGGTCCCAGTGTAATCT	0	1	0
TCTATCTTCAGGCTCTCAGGCTCGTCGC	21	21	23
TCTATGCGTAATCGCACAGCAATCAGTT	1304	1317	1600
TCTATGGACAAGCAGTCTGGTGCCTGTT	0	1	0
TCTATGTTTTCCAACACGTATAGGGGGT	0	0	1
TCTATTAAAATCGGGTGGTAGAACAGCT	0	0	1
TCTATTAAATCGGGTGGTAGAACAGCTC	192	149	219
TCTATTATGCAGATTTGTTACTATGTAT	2	1	1
TCTATTCCAGCCCACTCGTCTATCGACC	0	0	1
TCTATTCGTCATGTGGCAAAATTACTGT	187	179	205
TCTATTCGTCATGTGTAAAATTACTGTA	1	0	0
TCTATTCTTTTTTGGTTTATTATTGTTT	0	1	0
TCTATTGACATTAATGTACACTGTCCCG	0	1	0
TCTATTGCGACGTCCGCCCGTATTTTTG	1	4	8
TCTATTTACCTGCTTCTGTTCATCAAGG	0	0	1
TCTATTTAGATGGCTTACACACGGGGTT	0	0	1
TCTATTTCGGTGATGGTCCCAGTGTAAT	890	798	1085
TCTCAAGTTGCTTCATAAGTTGGTCTGC	61	46	68
TCTCAATACTCTAAATGGGCCCGTAGCA	0	2	0
TCTCAATGAAATCTTCGGATCAATTCCT	2	6	5
TCTCACAATCACTTGTGGGTCATTATGA	108	94	137
TCTCACGTAGGTTTGACTGTACGGGACT	1	0	0
TCTCACTACGGCGTCGCCAGCCCCGGGC	31	17	38
TCTCACTGGTCAGCGCAGGCACCGTGTA	11	11	16
TCTCACTTTACACATCTGTGGCCTGCGA	81	76	104
TCTCAGGCGCTTTACAGATATTTTGGTC	53	47	61
TCTCAGGTCCACCCGGGAACCGCGGCAC	24	17	34
TCTCAGGTGGAGGAGATGCGCTACGAGG	170	172	200
TCTCAGTTGGTCATATGTGGGACTACAA	11	13	12
TCTCATGAAATAGCGTAGGTCGGTTGCT	259	199	293
TCTCATTTTAGCGTGTTTTAGTGTATTA	1	0	0
TCTCATTTTAGCGTGTTTTTAGTGTATT	167	129	143
TCTCATTTTAGCGTGTTTTTTCGTGTAT	0	2	0
TCTCCAGCTCACCCAAGGGGCCCTGGAG	1	0	0
TCTCCAGTCGAATTGTATCGCGAAGCTC	20	21	22
TCTCCCCGGATAGTATGGGCAGGAGTCC	6	6	16
TCTCCCGGCTTACCCGAGGCTTTACATG	260	243	299
TCTCCCGTGGTAACGTGTAATCGGCCAT	0	0	1
TCTCCCGTGGTAACGTTGTAATCGGCCA	225	230	271
TCTCCGGGAGGCTGTTTTTCGCGGGTTC	0	0	1
TCTCCGGGGAGGCTGTTTTCGCGGGTTC	0	0	2
TCTCCGGGGAGGCTGTTTTTCGCGGGTT	103	99	118
TCTCCGGGGAGGCTGTTTTTTCGCGGGT	0	0	1
TCTCCTCCCTATCGGGTCATGCTTGTGT	1	0	0
TCTCCTCGAAGTGGCGAATAGGTTGGTA	57	49	73
TCTCCTCGACTATGCATTAATGACTTGC	89	89	101
TCTCCTGAATTTGACCCTGCTACAGGCC	0	1	0
TCTCCTTGGAGTTTTCCAGGTGTCCGGG	46	26	77
TCTCGAACAAGCCTCCCGCATCCCGACG	0	1	0
TCTCGAAGGACTATTTGAGTTCAACCAG	1	0	1
TCTCGAATCGGCCGGGAGGAGGGGTGAT	1	0	0
TCTCGAATCGGCCGGGGAGGAGGGGTGA	214	216	284
TCTCGATGGAGCTGGAGAGATCGCAAAG	213	198	222
TCTCGCGGTTTTGACGGTATTATTGGCG	0	1	0
TCTCGGAGTGAAAGGCTACTGCCTACCG	0	1	1
TCTCGGCCTTTCTTTTCGTCTGGCGCCG	0	0	1
TCTCGGCCTTTCTTTTTCGTCTGGCGCC	39	22	55
TCTCGGCTAATTAGACAAGCGTGTTATT	0	2	0
TCTCGGGACCGAATGACGGATCAAACGG	5	3	2
TCTCGGGCAAAGTAGACAGGTGGCCGTA	8	13	9
TCTCGGGGGGTTTCGAGCTAATTTGGGG	257	266	342
TCTCGGGGGTTTCGAGCTAATTTGGGGG	4	1	4
TCTCGGTGAGCGGTAGCATCAGTCGAGC	0	1	1
TCTCGGTTAAGCACCCCTTTGGGCTCTC	302	275	353
TCTCGTAAGCCGACACTAGACCGTAGTA	3	0	3
TCTCGTAAGCTTTCTGTGTCCTTATGCC	0	0	1
TCTCGTCGCAAATCGTGGGAACTCCGCT	0	0	1
TCTCGTGATGTTGTGCGCTGCAGGAACA	653	626	854
TCTCGTGCGGTTCCGATCTGTTATTTGC	316	333	416
TCTCGTGCGGTTTCCGATCTGTTATTTG	0	0	1
TCTCGTGCGTTCCGATCTGTTATTTGCC	0	1	0
TCTCGTGGGTACTTTAGGGTAAGAGGTC	0	0	1
TCTCGTTGTAAGCTTCTGTGTCCTTATG	0	0	1
TCTCGTTGTAAGCTTTCTGTGTCCTTAT	433	399	499
TCTCTAAAACTCGGCTTGCTGTGCATTT	0	0	3
TCTCTAATTAGCACCGGCGAGCGTGCAT	1	0	2
TCTCTACGCTTTCTTGAAGCTGATGGGT	380	313	408
TCTCTAGCTGGATGGGCGGGGACACGGG	31	32	40
TCTCTAGGAAGCTTCGTCCGGATTGTTT	14	14	14
TCTCTATATACCGCTGAAAATAGAGAAT	0	1	0
TCTCTATGGCGATCTTCACTATTCATTC	0	0	2
TCTCTCAGCCAGAACAGTCAGAGACATG	76	68	76
TCTCTCGTTAGCCACTCGAAGAATAAAG	1	0	0
TCTCTGCTCGTAGTGCGTATATCGGGTG	14	7	18
TCTCTGGTTAAGACCGTTGCTGCTACGG	17	18	14
TCTCTTATTCAATATATCATTCTGGTTT	33	20	47
TCTCTTCGCGTAGGAGTTAGTTCCTTGG	117	120	142
TCTCTTTCTGATTCGGTGCCCTTGCTTT	36	41	60
TCTCTTTGGGGTTTTTATCCACAATTTA	1	0	0
TCTCTTTGTTGGTTTATTGTACATAAGG	1	1	1
TCTCTTTTGGGGTATATTGGAGATGATG	6	5	7
TCTCTTTTGGGGTTTTTATCCACAATTT	54	45	53
TCTCTTTTGGGGTTTTTTATCCACAATT	0	2	0
TCTGAAAAACTCGGAGGGGTCGAATGTT	0	2	0
TCTGAACATTTTGATGCGATATAAGTAA	48	47	74
TCTGAATAAAAACTTGGTGGGAGCTCGT	0	0	1
TCTGAATAAGCGGTATCTGGAAGAGCGA	1	0	0
TCTGAATATAAAAACTTGGTGGGAGCTC	1	0	0
TCTGAATATAAAACTTGGTGGGAGCTCG	442	388	568
TCTGACACCGCAGTTTGAGGTGGACGAG	124	112	166
TCTGACACGCAGTTTGAGGTGGACGAGC	1	0	0
TCTGACGTATGTTTGTCATGTGTAGAGG	0	1	2
TCTGACTCGGTAGCGATAGGCCAGGGTG	625	537	734
TCTGACTTTATGCAAGGCCGGCAGCATG	4	8	17
TCTGAGAATCTATCTGTGTGGTTATGGG	17	21	25
TCTGAGACTTCACTTCTACCGAGTAAAC	0	0	2
TCTGAGAGCGTGTGGTGCGGAAACAAGC	35	32	41
TCTGAGATTGGAGCTCTCCCGTGTTGAG	310	283	376
TCTGAGCCACGTGTCACCAGTGAGACCA	319	330	427
TCTGAGGAAGGCCTGGGGTAGGCTGGGT	0	0	1
TCTGAGGATCTGGCCCTGTAAGGATTTG	797	773	1041
TCTGAGGGAGCGTTCTACGGTTCTAGTT	5	0	1
TCTGAGGGTGCCGCGATAGTGGGGGCGG	44	26	37
TCTGAGTCGGAATACGGGGACCGGTGTG	8	4	6
TCTGATACTATCCATTTTATACGATGGT	2	0	0
TCTGATCCAGGATGTTGCAGACACAGGG	4	1	1
TCTGATGGCGATGAGCTAAATAAATTTG	1	0	0
TCTGATGGCTATGGGCTGCATAGGTCAG	94	82	118
TCTGATGGTGTCAACGCCTGGTTTATGT	9	8	6
TCTGATGGTTTCGATACAATTCGGATTT	0	4	3
TCTGATGTTATTGAGTAAGCTATGAAAT	26	19	27
TCTGCACGGGCCAGTGGGCACCTCCTTC	82	16	0
TCTGCACGGGCCAGTGGGCAGCTCCTTC	0	0	6
TCTGCAGGAGATAGCACACTGGGGAAGG	0	0	1
TCTGCAGTCTGAACCGAATGTTGGGTGT	1	1	1
TCTGCATTTTATTTGTTCTGTAGTGGAT	1	7	7
TCTGCCAGGTGGCTTATCCCGCGATTTT	33	22	41
TCTGCCCTCAACGCTGGCTTCTGGGAAG	4	4	1
TCTGCCGTTTGGGGGTCGCTTTCTGGTT	2	2	0
TCTGCGCTGGTGGCGATGGGGGGTCGTG	3	1	3
TCTGCGGGAGACGAACGGGCTCGGACGG	0	0	1
TCTGCGGGGGGTTCCCTTGGTGGGTGGC	60	63	78
TCTGCGGGGGTTCCCTTGGTGGGTGGCA	2	0	0
TCTGCGTATGTCTAACATGAGTTCCTAT	14	11	24
TCTGCGTCTGCGTCGAGCGACATGTTCT	1	0	3
TCTGCGTCTGGAGGGAAGTGGGGGGAAC	1	1	3
TCTGCGTCTTTACATTCGTTCTCTTAGT	0	0	1
TCTGCGTTATTCACCCGGCATTGAGTGT	10	9	7
TCTGCTAGGTTTCGGCCTCTCCACTGGG	2	0	1
TCTGCTAGGTTTTCGGCCTCTCCACTGG	273	195	322
TCTGCTAGGTTTTTCGGCCTCTCCACTG	1	0	0
TCTGCTCATCGATTAATCGGTCGTCATC	3	4	3
TCTGCTCGAGGAAAGTTTTCACAGACCA	0	0	1
TCTGCTGTCACAGGTCTTGATTTCAGGT	1	2	5
TCTGCTTATACTATGTTTGTTGCTTCGA	5	4	2
TCTGCTTCGGTCGCTTAGATCTGTAACT	52	51	40
TCTGGAAGGTTTCTCGTATAACTTGCCT	0	0	1
TCTGGACTGTTCTTAGTCAGTCCCGTGT	5	4	10
TCTGGACTTCGCGCGAATGATTTGTCTT	3	1	0
TCTGGACTTCGCGCGAATGATTTTGTCT	667	673	832
TCTGGAGACGTGTGTATAAGATTTACTC	102	114	124
TCTGGAGAGGTGATATTGCCATTTATAC	1	2	3
TCTGGAGCCAGACCCTCCGGCTCGCGGG	0	0	1
TCTGGAGTTCCTGCTGAAGTGACAGATG	0	0	1
TCTGGATGAGGTTTTATAAAGCAACTAC	1	0	1
TCTGGCATGCGAAAGCCCGGTGAAAATT	1	1	0
TCTGGCATGGACACTGATGTCGACGGGC	0	1	0
TCTGGCCACCGTCAATGACGGGTGGGGC	1	0	0
TCTGGCCGTGCCTAGTTGCGACGAAGTT	1	1	0
TCTGGCCGTGCCTAGTTTGCGACGAAGT	750	651	913
TCTGGCCTTTGACCTGTATCGAGTTGTA	60	41	57
TCTGGCGACATAGATGGTGCCCGGCGTG	11	4	12
TCTGGCGCCGGCGCTCGAGGACTGGCGA	165	124	170
TCTGGCGTGATAGTCTCATTCAGCTAAT	52	69	73
TCTGGCTTAGTCCTCAAGGGCATGGGGG	668	608	865
TCTGGGGTTTCGCAATGGCAGATCACCG	0	1	3
TCTGGGTAACGCTTAATATGTCTCCGGG	6	12	11
TCTGGGTTACTTCTTTACCGAGGGGGTG	0	1	1
TCTGGGTTGAGCGTGGTAACTGGTGGAT	31	27	28
TCTGGTAGGAATTTGTAGGACTCTAGTC	3	4	0
TCTGGTGATACATTGATCGGCGAATTGA	1	0	0
TCTGGTTGGTAAGAGGCATTAGCTGTGG	853	801	1097
TCTGGTTTAATCATAGTTGGTTGTCTTC	0	1	1
TCTGTAAAACATGTTTAGAGGCAAGGAC	1	0	0
TCTGTACACGTATTGAGTACTCACTTGT	20	12	16
TCTGTAGACTATTCAAGGAAGTAAAGGA	1	0	0
TCTGTAGGGAATATATAAGGGGATGCTG	14	19	26
TCTGTAGGTACATAGGCGAAGGTTCTCT	0	1	0
TCTGTAGGTCCGTTCAAGTGTCCACGGC	206	176	217
TCTGTCAAAGTCAGAGGAGATATCATCA	14	13	15
TCTGTCAAGTCAGAGGAGATATCATCAA	1	0	0
TCTGTCACGCACGCTTCCTCAGTCAAAA	170	178	187
TCTGTCCGGCATTCTGAAACTAACGAGG	1	1	1
TCTGTCGCGGAATTCTGTTTATGACGTT	1	0	1
TCTGTCTACTTATGCGGGGCAGCAACAG	10	8	19
TCTGTCTGACCACGGGACAATTTGTTCA	3	2	4
TCTGTCTGGAAATTGTCAGGTGGGTGCG	0	0	1
TCTGTGGCGCAAGGCAACTGAGGGGGCA	5	6	8
TCTGTGGCTTGAGGGGTGGGGGGTCAAT	20	20	34
TCTGTGGGATGTTTTCATTTGTCAGAGG	3	0	1
TCTGTGGGATGTTTTTCATTTGTCAGAG	0	0	1
TCTGTGGGGACCCTGCGAGGGACGAGGG	0	0	1
TCTGTGGGGGCTGGTCGACAACACTCGC	0	0	1
TCTGTGGGGTGCTGGTCGACAACACTCG	13	20	18
TCTGTGGTGTGCTAGCGATCCGTCTCGT	258	212	327
TCTGTGTCGGCAAGCGCAGCATGGTCGG	5	3	6
TCTGTGTCGGTCGTCAATTTGAGTGGTT	0	0	1
TCTGTGTTAGACGTCCGCTGTTATATAT	2	1	1
TCTGTGTTATTTTGAACCAAGGGCGGTG	5	2	2
TCTGTGTTATTTTTGAACCAAGGGCGGT	90	61	134
TCTGTTAAGTTCATGCTAGGGGCGGGCT	0	1	0
TCTGTTACTGCTGTTACGTCTCGATGGC	0	1	0
TCTGTTAGACTATTAAGGAAGTAAAGGA	1	0	0
TCTGTTAGACTATTCAAGGAAGTAAAGG	1933	1961	2493
TCTGTTAGACTTCAAGGAAGTAAAGGAT	1	0	0
TCTGTTAGTTCTATTGCTCCCCACATAC	5	3	5
TCTGTTATCCGTGCCTTACACGTGGAGC	22	25	29
TCTGTTCTACCTGGGAGGTCGTTTGCTG	33	32	45
TCTGTTGACAGCTGTTAGGCAACAGTTC	207	169	213
TCTGTTGCCATTTTACTATCTTCTTGTT	0	1	3
TCTGTTGCCTGTGTCCAGGGTTGGAGAT	592	682	757
TCTGTTGCCTGTGTCCAGGTTGGAGATT	0	0	1
TCTGTTGCTATGCCAGTACGATCAATCG	2	1	0
TCTGTTTAATATTGCGATCACGTCTGGA	0	0	1
TCTGTTTCTAATATCGGTCTTTTTCATG	22	34	23
TCTGTTTCTATTTGAGGAGTGTCTTCGT	334	291	386
TCTGTTTCTTTATAAACTGTAATGATTA	0	0	1
TCTTAAACCCGTAGAGGGTGTTTTCCCT	2	0	1
TCTTAAATGGCGGGTTCCGCTTATTAAT	0	1	0
TCTTAACTTCACTGATCCATTACTCGTT	0	1	1
TCTTAACTTCACTGATCCATTTACTCGT	543	506	649
TCTTAACTTGTCGTGCAAGGAGGGGGTT	129	120	161
TCTTAAGCGTCTAAAAATCGTTAAGGTT	0	1	0
TCTTAAGCGTCTAAAATCGTTAAGGTTG	364	330	396
TCTTAAGCGTCTAAATCGTTAAGGTTGT	2	0	1
TCTTAAGTTTTGACATGCCATATTATCA	2	0	1
TCTTAAGTTTTTGACATGCCATATTATC	22	9	19
TCTTAATTTTGCATCGTCGTTTTTAACT	0	0	1
TCTTACGACGCGCACTTTAAGTGGTTTT	107	109	121
TCTTACGCTAAATCCGGCGTGCCGGGGC	0	0	1
TCTTACTATCATAGCAACTTCCTTCCGC	0	0	1
TCTTACTATGCATAGCAACTTCCTTCCG	443	539	545
TCTTAGCGTTATAGGAGTCCTGTTGTAG	18	9	17
TCTTAGGTTACAGCTTAATCCGGCGAAT	4	0	1
TCTTAGTAAACTTGGAGAGGAGGTATAA	44	25	50
TCTTAGTGAAGAAGCGTAAAACCGACTC	1	0	0
TCTTAGTGTGTTACTTAAGGTCATGTGT	46	31	58
TCTTATAGCCGTTGCGTTGTATAGATTA	0	1	0
TCTTATAGCTTGTAGCGGCACTTTAGTT	1	0	1
TCTTATATATGACCAGTGTAACGGCGCG	0	1	0
TCTTATCACGATGCGCGATGGTAGGGAG	168	157	222
TCTTATCGGTGCTTTCTCGTGTCATAAA	69	57	81
TCTTATGACGGTTACGATTAAAGTCTGG	15	11	18
TCTTATGCATCTTGGACTGTGGTTGGAA	37	36	46
TCTTATGGATTGTATCTATTCTGGGTAG	5	1	3
TCTTATTTGGGCCGCGGGGCAATAAAGT	3	1	0
TCTTATTTTGGGCCGCGGGGCAATAAAG	559	537	765
TCTTCACGGTAGTTATCATCTCTAGGCA	41	49	46
TCTTCACTGAATATGCGGCTGGGGCTGT	1	3	3
TCTTCAGCTTCTTTAATGTTCATGACGT	11	8	9
TCTTCATTGTTGTGGTCTTAGTATATCT	0	1	0
TCTTCCAGTTAGTTGGGGGCAACCTAGG	71	61	74
TCTTCCCCGAGGCATCTAATCTGGTCGG	1	0	0
TCTTCCGCCATCGACCTTAGTTAGGCTA	9	11	8
TCTTCCGCTACTTCTTCGCCGCATCAAG	1	6	3
TCTTCCGTCACATGGGCTATAGCATCGC	102	86	110
TCTTCCTGTGGCCCTGTGCTTACAACCT	1	0	0
TCTTCGCCCCAGTAGCGTTCTTACATCG	13	5	13
TCTTCGGAACATTCGATTTGCGGGAGCC	0	1	0
TCTTCGTAAACATTCCGTAGGGGCAAGT	28	17	23
TCTTCGTCATGTGGCAAAATTACTGTAT	0	0	1
TCTTCGTCTATTTCAGGCCGACAAGGGC	128	137	148
TCTTCGTGTACATCATGAGTAGGTTCCT	452	416	569
TCTTCGTTTGTAATTTCCCTGCTCGATT	8	7	6
TCTTCTAGCTGTCAGTACTCCGCCTGTT	18	21	18
TCTTCTCCGGTTAGTTCTGGCATTTGTC	0	0	1
TCTTCTCTCTGCTCGACTTTTTATGTCA	1	1	0
TCTTCTGAGGTTACATTTGATAATATAA	275	263	360
TCTTCTTCTACATGCAAGGGATCAGTCG	28	31	36
TCTTCTTGTTAAAGGGTAGGCCTTCCCT	8	10	7
TCTTGAAACCGTCCCTCCTTAATGTATC	0	0	1
TCTTGAACATTAGGGTTTATCGCAAAAC	1	0	0
TCTTGAACATTAGGGTTTTATCGCAAAA	161	182	189
TCTTGAAGTCGGGTCGTATAGTGTAAAT	0	0	1
TCTTGACATTCGACACGGCCCGGCCCCG	0	1	0
TCTTGACCGTTCGCAACGGTAATCCTCT	0	2	2
TCTTGACGCAAACGAGCAATCTGTTAGG	91	74	90
TCTTGAGAGGGCAAAATGGGGGCCCAGG	0	1	0
TCTTGAGGTTACATTTGATAATATAATT	0	0	1
TCTTGATAAGAAACATTTAGTATATAGC	22	21	35
TCTTGATCTTGCGTGTGATCGGCGCTGG	1	3	6
TCTTGATGCTCTGTTTATAAACGGCGGT	1	0	0
TCTTGATGCTCTGTTTTATAAACGGCGG	49	35	87
TCTTGCAAGCAGGTTATCTCAGCCCGCG	0	0	1
TCTTGCGCGAGTCATACGAGGTCAATTC	0	0	2
TCTTGCGGGCTTATTTCGAGACCCCTGG	21	19	20
TCTTGCGTCTACATTCGTTCTCTTAGTT	0	0	1
TCTTGCGTCTTTACATTCGTTCTCTTAG	716	650	884
TCTTGCGTGAACGTTCCCGTGCTGCGCT	1	0	0
TCTTGCGTTAGGCTACACCGTTCATGTT	96	105	114
TCTTGCTGTTGAGATCGCGAAGATAGCT	28	31	31
TCTTGGATGATTTGGAAGACCGCTTTAG	29	21	31
TCTTGGCACGAATCTTGTTTTTTGTTCG	4	0	0
TCTTGGCATGGCGTTTTCAGATTATAGT	0	0	1
TCTTGGCCACCGTCAATGACGGGTGGGG	1	0	0
TCTTGGGGTGCCGAGTTTGCCCAGATTT	1	3	2
TCTTGGGTAGCTGTCCGGCTTTTCAATT	7	3	4
TCTTGGTCATTTACCGTTGTTCTTGGGT	66	52	79
TCTTGGTCCGAAGTTGCACACCGCATGT	1	0	1
TCTTGGTCCGAAGTTTGCACACCGCATG	1556	1478	1997
TCTTGGTCCGAAGTTTGCACCGCATGTC	0	1	0
TCTTGGTCCGAAGTTTTGCACACCGCAT	0	0	1
TCTTGGTCGGGTACCGGTAGTGGTGGGC	0	1	0
TCTTGGTCTTTTTACTATCTACGGTGCT	0	0	1
TCTTGGTTAGTGAAGAAGCGTAAAACCG	921	839	1070
TCTTGGTTCATTTTTTCAATTCTTGTTT	10	3	4
TCTTGGTTGCCTCGAATGTTTAACGCGG	8	6	9
TCTTGGTTGGTGAGGAAGCGTGAAGCCG	0	1	0
TCTTGGTTGGTGAGGAGGCGTGAAGCCG	0	0	1
TCTTGGTTGGTGGGGAGGCGTGGAGCCG	2	0	0
TCTTGTAGTGGAGTGGGGTTTCACGTGT	4	0	2
TCTTGTAGTGGAGTGGGGTTTCACGTTT	0	3	0
TCTTGTATCTTAGTCGCGGGGACCATTC	7	3	7
TCTTGTATTTTGACCTTTAGGGTTAGGT	1	0	0
TCTTGTCCGAAGTTTGCACACCGCATGT	0	1	0
TCTTGTCCTCGTGCTAAGTGATGCTCCC	0	0	1
TCTTGTGCGCGCGTCGCGGCTGGGGGCT	6	5	7
TCTTGTGCTTAAAGGAATGTGTGTTAAA	1	0	0
TCTTGTGGGGCTTCTTCTAAACATGTCG	96	69	76
TCTTGTGTGTTCATGGTTGCTGTACTGC	0	1	0
TCTTGTTATATCCGGGCGACATTCCCTA	5	7	12
TCTTGTTGGTGTCTATATATTCCGCTGT	0	1	0
TCTTGTTTCGTTCGTATTTTATGCATTA	37	37	29
TCTTTAAATGGCGGGTTCCGCTTATTAA	546	482	659
TCTTTACAAGGAGACCAAGTCCATGGAG	0	0	1
TCTTTACATGCAGGTAGGCTCTATATCT	16	4	8
TCTTTAGGACTTTATTTGTTGTCATTTC	24	22	40
TCTTTATAACCCTCATGCGGCTATCATC	0	0	1
TCTTTATACTTTGCTTAATCTGTTGCTT	0	1	0
TCTTTATAGGCCCATTTAGCAAAGTGAC	0	0	1
TCTTTATCCGTCTGTCACGCGTGCCTGT	2	0	0
TCTTTATCGGTAACAGTTTTCGAGATTT	4	7	10
TCTTTATGGCACTTGCGTATTAGTGTCA	0	0	1
TCTTTCAATGCGCTCTGCGATGCAGGGG	1	1	0
TCTTTCATTGTGTGGTCTTAGTATATCT	0	1	0
TCTTTCATTGTTGTGGTCTTAGTATATC	1179	1068	1377
TCTTTCGTGCTTCGTTAATCTTTGTTCC	11	6	9
TCTTTCGTTTACATGTTCATGAGGCACG	1	0	0
TCTTTCTGCACTACACAAGTGTTTGTGT	0	1	0
TCTTTCTGGGTTTCTCCGCGCTTCGGAC	7	5	8
TCTTTCTTACTCGATCAGCGGAGTTATA	3	4	3
TCTTTCTTACTTAAGGGTTAATTGTTAG	1	2	2
TCTTTCTTCAATTTTCTTTGGATATTCG	0	2	0
TCTTTCTTGTAATAAGTTCATTCTTTTA	1	1	5
TCTTTCTTTTTATCATTTCAGCTTTATT	1	0	0
TCTTTGACATTCGACACGGCCCGGCCCC	595	585	728
TCTTTGACGCCTCATGAGTACCTGACAC	114	88	117
TCTTTGAGGAGCCCAAGACGCTTAAGGG	1	0	0
TCTTTGCCATATTGATAGGCTATGAAAT	1	0	2
TCTTTGCCTGACTTGATGGGCGAACTGG	4	0	3
TCTTTGGCCACCGTCAATGACGGGTGGG	464	414	565
TCTTTGGCCTGTACTGCGGCCGCTACCT	1	0	0
TCTTTGGTATACTGCGTCACTTCTCTTA	359	465	512
TCTTTGGTCGAGTGTCAGTGTTCATTAG	258	260	265
TCTTTGTCGAGCTCAGGAGCAATGTTAG	8	10	8
TCTTTGTCGCTGCGTAACTCGTACATGT	5	5	2
TCTTTGTGTAGAGGACAGCCTATGTCCA	0	2	0
TCTTTGTTAAATTATGATTCATGTATAC	1	0	0
TCTTTTAAATTTTTCGAATCGAGTTCTC	1	0	1
TCTTTTAGTGTTCGTGAGGGGACCGTTG	1	0	1
TCTTTTATGTAGTTCCTACTTTATGGTA	5	8	10
TCTTTTATTAATCTTAGTTTTTACTCAT	28	29	36
TCTTTTCAGTATTTGTATGATGAAAGTA	9	11	10
TCTTTTCATACATCCATAATGTCAGTTA	2	2	8
TCTTTTCCCCCCTATGGTCAAATGGGGG	74	43	62
TCTTTTCGAACCGTGAACGGAGTGTTGA	0	1	1
TCTTTTCGATGGATTTTGAGTTAGGGGG	78	43	87
TCTTTTCTTGGCTTGCTTGAGCGGTGGG	0	0	1
TCTTTTGATTGGTTCTGTTTTGCTCTGG	4	0	2
TCTTTTGGCTTTTTATACAAATTATGAT	34	27	27
TCTTTTTAAATTTTCGAATCGAGTTCTC	0	1	0
TCTTTTTAAATTTTTCGAATCGAGTTCT	269	250	354
TCTTTTTAGTGTTCGTGAGGGGACCGTT	16	26	27
TCTTTTTATGTAGTTCCTACTTATGGTA	0	0	2
TCTTTTTATGTAGTTCCTACTTTATGGT	956	824	1140
TCTTTTTCAAACAAATGCGCGCATCAGT	1	0	0
TCTTTTTCAGTATTTGTATGATGAAAGT	539	535	673
TCTTTTTCAGTATTTTGTATGATGAAAG	1	0	0
TCTTTTTCCCCCCTATGGTCAAATGGGG	721	633	957
TCTTTTTGATTGGTTCTGTTGCTCTGGT	1	0	0
TCTTTTTGATTGGTTCTGTTTGCTCTGG	1	0	0
TCTTTTTGATTGGTTCTGTTTTGCTCTG	460	391	578
TCTTTTTGATTGGTTCTGTTTTTGCTCT	1	0	0
TCTTTTTTAGTGTTCGTGAGGGGACCGT	0	1	1
TCTTTTTTATGTAGTTCCTACTTTATGG	1	1	1
TCTTTTTTCCCCCCTATGGTCAAATGGG	8	5	4
TCTTTTTTGATTGGTTCTGTTTTGCTCT	1	0	0
TGAAAACCTACCAATGTGTTATAGTCCA	1	0	0
TGAAAAGAATGGTGTAACATGGTACTTT	20	14	26
TGAAAATCTCTGTTGCAACCTTGTGAGG	0	0	1
TGAAACAAGTCGACACTCCATTTGGAAC	5	8	6
TGAAACATGCCTTCATCTGCATCCACGT	0	0	1
TGAAACCCATCGTTGTATTCTCATCTTC	388	343	470
TGAAACCCTGGTTCCCGGACGGTAGAAC	11	12	12
TGAAACGACCGCGACCCCAAAGGGATGA	0	0	1
TGAAACGGCAACAAATTTATCTGTGCAT	296	243	336
TGAAACGGCGCTCTCCAGGTTGATGTAG	68	65	80
TGAAACGGGGTTTCAAGTTGCAGGGCGC	0	0	1
TGAAACTGGGACCTAGTGCTAGGTGGTG	0	1	0
TGAAAGCTACTGGGCGCACAGCGCGTAT	0	0	1
TGAAAGGAACGTCGAGTCGCGGTTTGAC	1	0	0
TGAAAGGTGAGTGCTTACCCCGGTGCCC	6	7	13
TGAAATATACTTCGAGGTCGTATTGGAG	2	6	9
TGAAATCGCGTTATCGACGGCGTGCGCC	42	36	50
TGAAATGTCCTATGAACGCCATTCTCTG	0	0	1
TGAAATGTCCTATTGAACGCCATTCTCT	0	3	0
TGAAATGTCCTATTTGAACGCCATTCTC	594	565	701
TGAAATTGGATCAGCTTTATGTCCAGTT	0	0	2
TGAAATTGGATCAGCTTTTATGTCCAGT	294	283	407
TGAAATTGTTTCGCGAGTGCCTGTCGGG	20	16	40
TGAAATTTTTCCGGAGGTCCATTTTATG	6	6	4
TGAACAAGATAATGCAGTTGTCTAAAGT	0	1	0
TGAACACTACTTTTGTTTAGCGCGTGCT	7	11	14
TGAACATGTATACTGTGGCCCTACATTT	0	1	0
TGAACATGTTTTTATTAGACGTACCCTC	9	15	20
TGAACCCGTTTAGATGTTTTTACTCGGT	8	11	17
TGAACCTTCAAATATTCTCGCTGCCGGG	4	4	4
TGAACGCTACTGGGCGCACAGCGCGTAT	0	2	0
TGAACGGCGAACGCCCCGGGCTTAAGTC	1	0	0
TGAACGGCGTTGTGGGGGCCGTGGAATC	0	0	1
TGAACGTGAGGAGGCACAGCCCTAAGGG	449	355	467
TGAACGTGAGGAGGCACAGCCTAAGGGT	1	0	0
TGAACTGGGTTAATAACCGATGCTAATC	0	0	1
TGAACTTACCATGAAGATCCGTGGGTAA	0	0	1
TGAACTTATTGGCCATGCATAGCCGTTT	14	6	12
TGAACTTCTGGGGAGTGGTATTGGTTGC	14	8	18
TGAACTTTAGAGTCCTCATTTCTTATCC	0	0	1
TGAAGAAATGCGTGTCGAGATGCTAGCT	0	0	1
TGAAGAGTTAACGCAAGGGGTGCAAGAT	1	0	0
TGAAGATTTTCTGGCTACCGCCCAGTCG	137	134	194
TGAAGCCACACGGCGGGTCAATCCCAGC	0	2	0
TGAAGCCGGGTACCTGCAAAAGGCCTTC	0	1	3
TGAAGCGTGAGATAGTCGGTTGGTCAAA	0	0	1
TGAAGCTGCGTATCTATGATTCCCGATA	1584	1419	1844
TGAAGCTGCGTATCTATGATTCCGATAT	0	0	1
TGAAGCTGGAAAGAGCTCGGTTTGTTCC	11	6	12
TGAAGCTTTGACCAGACCCTTAGTGCTC	2	1	3
TGAAGGATGTATGTGCGTCATGCTGGGG	271	230	281
TGAAGGCACGCAATCGTGCAAGATGGGC	1	1	0
TGAAGGCTACTCGGCGGAGCCATCCGCT	74	94	120
TGAAGGGCATCCGCCCAGTATAGGTTTT	19	24	30
TGAAGTACGCGTTGCATACGCTCGCTCT	910	823	1034
TGAAGTATGGATGACTGTGCCGGGATTG	1	0	0
TGAAGTCCTGCGGATGCGCGTGGGATGA	1	0	1
TGAAGTGTGTTTCTGTTCGCCCGAGGGG	7	0	4
TGAAGTTAATTCCGGAGTGATGGGTGGG	56	72	74
TGAAGTTATGTTATTGTGGGCCAGTGGC	47	48	67
TGAATAGCGTGGATTTGTTGTTTGTTTT	34	33	32
TGAATAGGTTTTAGAAATCGGCGTCGCA	0	1	0
TGAATAGTCCTCCGACAAGCCGGGGTTG	739	748	925
TGAATATGTGGCACTTACTCAGCATGCT	1	0	0
TGAATATGTTACCGCCTCGGGTGGATTA	1	0	0
TGAATCAGGGTTAGGCGCCGTGTTTGGC	448	370	494
TGAATCAGGTTAGGCGCCGTGTTTGGCG	0	0	2
TGAATCCAATTGGCGCCTCTGCAACCTC	41	49	67
TGAATCCCTCTCTCTGACTCGCGTATTT	1	0	0
TGAATCGCATTTAGGTAAAGACGAGGGG	30	34	50
TGAATCTACTAAAGTCATCGACTGATCC	10	7	12
TGAATGAGTGAGGGCCAGGGACAGCCCA	1	0	0
TGAATGCGACTGGAGCTCAGCTGATTTC	1	0	0
TGAATGCTCCAAATGGAGAGGCGAATGA	0	1	0
TGAATGGTCTAAGGGGACGTTTGTTTCC	0	0	1
TGAATGTTGTGTCTCTAACGTATCTCGC	477	500	601
TGAATGTTTAGAGCGACGATCGGAGGGC	82	77	99
TGAATTACAGGGAGCGTAGCGGTGAAGA	306	242	359
TGAATTCCGCATGAATGCGACACTAGCC	5	4	5
TGAATTGCCTTCTTAAGCCGAGTGATAC	18	18	30
TGAATTGGGAACGTACTGTTCATAATGG	35	30	56
TGAATTGTCATTCATCCGGTTATAGTGC	23	21	23
TGAATTTGATGCTAGGTGGGACTTTTTG	741	627	904
TGAATTTTCTTTCATGCTGTGTTGTTTT	212	164	224
TGAATTTTTCGAGTATAGGTAAGAGCCA	1	0	0
TGAATTTTTTCGAGTAGGTAAGAGCCAA	1	0	0
TGAATTTTTTCGAGTATAGGTAAGAGCC	285	297	407
TGAATTTTTTCGAGTTAGGTAAGAGCCA	0	0	1
TGACAAAGATGGAAAGGAAAAAACAGAC	0	0	1
TGACAAAGATGGAAAGGAAAAACAGACT	482	476	631
TGACAAAGATGGAAAGGAAAACAGACTC	3	0	1
TGACAAGATGGAAAGGAAAAACAGACTC	1	0	1
TGACAATCGGACAGAAGTAAATGTGGGG	502	424	563
TGACACATTAGTAAAGTAAAACAAGTTG	328	311	401
TGACACCATTAGAGCCGTGATGTAACAG	1	0	0
TGACACTCCTGTGGCGCCTCGGGTCGCT	37	29	55
TGACAGCGAGAGTCTCCAAGGGGTGAGC	9	9	6
TGACAGCTCGCGGCTATGTATCGCGGAA	1	1	0
TGACAGTCGACGGCCTTATGGGCCTTAG	33	22	33
TGACAGTTAGGCCGCCCGCCTATTGATT	385	345	488
TGACATAACAAACTGTAGAGCTCTACCC	6	3	5
TGACATAGTGAAATGTTCTAACGTGAGG	0	1	0
TGACATATACTAGTCTACGGAAGGCTCA	113	98	129
TGACATGATCGCACTAAGCGCCAGGTGT	340	236	431
TGACATGCAGATAGATGGCATATATGCA	4	2	2
TGACATTCAGGTGTAACCGGTGATTTCT	0	0	1
TGACATTCAGGTGTTAACCGGTGATTTC	433	283	459
TGACATTCTGTCATTTTGCCGTAGTTGA	0	2	0
TGACCACTATAGTCTGGGCTTAACGTCT	65	69	90
TGACCAGCGCTGTCGGGTCGCGCAAGAG	1	0	0
TGACCAGCTGTGATATCGCGGAGGTGTC	1	3	3
TGACCCCCGGCGTGAGGGCGGTGTTAGG	6	1	6
TGACCGTGGTCATTATACAAAGTTGACC	7	5	4
TGACCTATGCGTGCCAGGGATTGGTGTC	0	0	1
TGACCTCATTCAACTGCGTAGCTTAACT	3	9	6
TGACCTCTCTCTTCACCGAATGTGAACC	1	0	3
TGACCTTGTTACGGTGGGTTACGTATGT	0	0	1
TGACGACAGGGTTAGGTATGATGGTCAT	29	26	49
TGACGACCGAGTTATCGTAAATTAGATT	1	0	0
TGACGACCGAGTTTATCGTAAATTAGAT	0	1	0
TGACGACCGAGTTTTATCGTAAATTAGA	580	554	683
TGACGAGGGCATGGAGCCGTTGTTTGCG	2	3	2
TGACGATGGAGACGGTTCTGTGGATCCT	140	130	185
TGACGATTCAGAGTGTTGGGGATTTGCT	0	0	1
TGACGCAGTGTTTCTAACACAGGGTCTG	428	411	549
TGACGCAGTGTTTCTAACACAGGTCTGT	1	0	0
TGACGCGCGGGAGTGTAAGAGTTGGTTG	0	0	1
TGACGCTCACACTAAATTCTGGAGGAAT	1	0	0
TGACGGAATGCACGTTAAGCGGAACTTC	2	4	3
TGACGGAATTGAACGCGAGCTTGGCGGT	475	399	615
TGACGGCGGCTGTCCAGTTTCCGTAGCT	1	1	0
TGACGGCTGTTAGCTTGTTGTGTTTTAG	19	6	25
TGACGGGCCTAGTGGCTGAATTTATGTG	155	86	131
TGACGGGCCTAGTGGCTGAATTTTGTGG	0	1	0
TGACGGGGTGTCGTCGGAGTTAGTGTTG	70	87	69
TGACGGTAGCCAGGCATGGTACCACGAT	1	1	1
TGACGTATCCTCGACAGTACGCGGGAAT	26	27	31
TGACGTATGCCTTGGCAAGCTTGGGGGC	9	4	2
TGACGTCCTGTTAGTAGTCGGCTCTAAG	1	1	2
TGACGTCTATTCGTGGGAATTCTTGCTT	1	0	2
TGACGTGGTAATAGTAAGGTCTTTCATG	5	4	4
TGACGTTTGAAATCATGTCTTTAGTTGC	69	72	80
TGACGTTTTTACCTCAGGGCGGGGTGGT	1	4	5
TGACGTTTTTACCTCGGGCGGGGTGGTC	0	0	1
TGACGTTTTTTACCTCAGGGCGGGGTGG	454	288	555
TGACTACCAGACACTGCCATACCTGTTG	733	628	837
TGACTAGAGACGTGGTACATTAGGATAG	11	13	11
TGACTAGCCCACCGGGTTACATGTTAGG	1	0	0
TGACTAGGCAATTGAGGCGTCACGTTCT	0	0	1
TGACTAGGCAGGCAAATGGGTCCGCACC	20	15	23
TGACTATACCGACCACTCGGTTTTTATT	70	57	93
TGACTCCTGAGTCACATTCCTTAGTGAC	3	0	3
TGACTCGTTCTGTTTGCTCGAACAGGGA	1	0	0
TGACTCTAAGTGCTTCAATACCTCTCCG	0	0	1
TGACTGCAGAAAGATAGGTCAAGGAGTT	9	15	18
TGACTGCCCTTAAGGCGCACGCTGGCCC	11	5	7
TGACTGCTCATGATTACATTCGTTGGTT	35	37	58
TGACTGGCTAACGTGATGCGCTTGTTAT	54	63	70
TGACTGGGACACGATGCGGCAATATTTT	2	0	0
TGACTGGGGCATCCGTAAAGCGTCCCCC	1	1	6
TGACTGTGCGGATTTCGTGCTCGTGCGA	0	0	1
TGACTTAAGTATATGCGCTTTAAGGTCC	12	5	6
TGACTTACCGACCACTCGGTTTTTATTT	0	0	1
TGACTTAGTTCTAAATTTGTAATTTTTA	7	4	3
TGACTTATCCTACCTTAGACGGGTTGAG	13	15	19
TGACTTCGGGGTTTATCGCGCGGATGGT	1	0	1
TGACTTGACAAAGGCCGCGTCTCCTGGG	4	3	3
TGACTTGATTGCATCTTTGGTTGCACAG	59	43	48
TGACTTGGACATTTCAAGGCGTTTTATG	48	30	77
TGACTTGTCGGTACTGTATGCACTGTCA	29	26	29
TGACTTGTGGTTCTTTCGGGTCGGGCTG	4	8	9
TGACTTTGGGGTTTCGACTGGTGTATCT	30	44	42
TGACTTTTTACGATTTTAGTCTATATAG	0	0	1
TGAGAACAGGGTTCAGATGTATGGTATA	1	0	0
TGAGAACAGGGTTTCAGATGTATGGTAT	13	8	16
TGAGAACTTAACATCGAAGCATTATGAT	0	0	1
TGAGAATCCGTTTTCGTTATTCTTCATT	16	23	21
TGAGACCATGTTTAGAATTGATACGAGT	2	4	6
TGAGACGGCGTCAGTTCGTTTGTTTGCG	15	6	12
TGAGACGTTAGATCACCGCAGGTGTGTG	0	0	2
TGAGACTGAGACCTGCTGGAGTTCTTCC	25	13	29
TGAGACTGAGACCTGGAGTTCTTCCCCT	0	0	1
TGAGAGCAACGAATTAGTCGCTAACTCT	0	0	1
TGAGAGCGGGTAGAGGGGTGGGGCGCCA	6	6	9
TGAGAGTGAGGGACATGGATAGCATGGG	9	3	14
TGAGAGTTGGTATCACACATTAGATGGT	25	5	25
TGAGATAATGCTGTGCACAGGCTTACAT	0	0	1
TGAGATAATGCTGTTGCACAGGCTTACA	0	1	0
TGAGATAATGCTGTTTGCACAGGCTTAC	529	487	643
TGAGATAATGCTGTTTGCAGGCTTACAT	0	1	0
TGAGATAGGTAAATGGCTCGAATGGGAT	40	43	44
TGAGATATGTGGGCACTCGACGCCTGGG	22	15	29
TGAGATGCTATGTAACTCGGGCATTACC	2	0	2
TGAGATGGTGGCGTTAATGTTTATTCGG	0	0	13
TGAGATGGTGGCGTTAATGTTTCTTCGG	6	6	0
TGAGATGTGGGCACTCGACGCCTGGGGT	0	1	0
TGAGATTGAGCTGCTCGCGTTTTCTGTG	7	7	3
TGAGCAATGCGTAGCGATTCTTTCGAAT	0	1	0
TGAGCAGCTGCTGTCAGTGGATAGGTTT	1	1	0
TGAGCAGTCAGACCCTCGGGTCACGTCT	3	2	1
TGAGCATCGTCGTCCAAAATCAGTGTAA	0	0	1
TGAGCATTAGCATCGCCGGGTTCCTGCT	1	1	0
TGAGCCATAATACTGATGCCCGGGTTGG	2	3	0
TGAGCCTCTGGGGCGGACGGCCAACAGT	302	216	326
TGAGCGAGGGCTTAGGATAAATCGGTGG	19	20	10
TGAGCGCTCTATAGAACGTCTTATCACA	1	1	2
TGAGCGTGTCGTGTGTGAGCAGTATCGG	0	1	0
TGAGCGTTCATTCTGGTAGACGGTGGCT	3	5	1
TGAGCTAACGCCCTGGAGGTGGGGTGGG	10	4	12
TGAGCTAAGCACTCGGGAATCTTATCGG	0	0	1
TGAGCTACCAATTCGGGCTAGCGCTAGC	0	1	0
TGAGCTTAATGAAAGACTTAGGGCTTAT	0	0	1
TGAGCTTATGTACTCCGGTCCTGATGTC	17	14	36
TGAGCTTCAGCTTACGTGTTTTAGCTTC	14	17	31
TGAGCTTTAGGATTTGTTCACTGGGCCC	2	3	5
TGAGGAATTACCTTGGGTTTGCCAGTGA	0	0	1
TGAGGAATTACCTTTGGGTTTGCCAGTG	4	3	6
TGAGGAATTACCTTTTGGGTTTGCCAGT	1056	916	1273
TGAGGAATTACCTTTTTGGGTTTGCCAG	3	0	0
TGAGGACCGCTGGGTCCACGGGAGAGCT	1	0	0
TGAGGACTGTGGATTTCGGGCAGATACG	2	0	0
TGAGGAGCACGTGATTATGTGTGTGTTT	1	0	0
TGAGGAGTTAGTGATGGCTGCGGGTGTG	71	44	77
TGAGGAGTTATTCTTGGTCATATGGAGG	22	21	34
TGAGGATTCGACTTGTCCCGGGTGCCAT	0	1	0
TGAGGCAGAGGCACAGAGCCAGTGCGAC	51	54	71
TGAGGCCATTGTTTTCAGGTTGGTGGAC	0	0	1
TGAGGCGCGCTTAAGGGGGTCTGAGGTA	22	14	31
TGAGGGACGATTAGGATGACCGGGGGAA	0	2	1
TGAGGGACGATTAGGATGACCGGGGGGA	1	0	0
TGAGGGCGTAATTACCTGCTTGCAATCC	2	2	4
TGAGGGCTGATTGGAAACATCCGGTTGT	16	12	20
TGAGGGCTGGTTATTCCTGTACGGCGGT	26	19	31
TGAGGGGGCTGCTGGTAGCCATGGTGGT	25	21	29
TGAGGGGGGCTTCGGGGTGGTGGGTAAC	1	0	0
TGAGGGGTGACCTGCTCACGTTGGATTG	0	0	1
TGAGGGGTGACCTTGCTCACGTTGGATT	60	53	57
TGAGGGGTGAGTTGCAATAATACCGTTT	0	1	0
TGAGGGGTGTCGGGTATGTTAGGTGTCG	0	1	0
TGAGGGTATGACGGGGTGCTTGGGGTTG	652	619	767
TGAGGGTGCAATAAACCGGTACTGGCGC	266	205	340
TGAGGGTGGCATCTTCTGCATTGGCAAG	389	346	434
TGAGGGTGGCATCTTGCATTGGCAAGAC	0	1	0
TGAGGGTTTTTATTTAACTTGATGTCTC	0	1	0
TGAGGTAGGCCGAAAGAAGGATTCATGG	0	1	1
TGAGGTAGTGTAGCGTTTCGACTCGTGT	2	0	2
TGAGGTCAAGGTTAAGGACCCTTATGTT	28	24	39
TGAGGTCGGGGTACACGGTTCGGGGGAA	0	0	1
TGAGGTGCCAGCTTAGAGTTAGCAAGAA	141	139	181
TGAGGTGGAATGGCAAGGCAGGGGTTAG	1	0	1
TGAGGTTGAAAAGGGTTTGTAAATGCGT	0	1	0
TGAGGTTGATTGACATGTCATTATGATG	2	5	6
TGAGGTTTGACCTTGCCCAATACTTATC	214	188	275
TGAGTAAGCGTAATCCTTGGAATGAGGT	2	3	4
TGAGTAATTAACATATCAAGCGAATTTG	4	7	7
TGAGTACACGTCGTGGGGGTTGTGCTGG	70	62	76
TGAGTATCTGATAGAGGACGGCTTTGAT	3	1	2
TGAGTCCACTCCTTTTGCATTAGGTTTA	0	0	1
TGAGTCCCGAGCTCCATGGCGGTGTTTC	1	1	1
TGAGTCGAGTCCTGTCCGGCGAATACGG	0	1	0
TGAGTCTAGAGGGATGTACTACCGCCGC	0	0	1
TGAGTCTGGATCTAACGAACATCCGGTG	17	8	17
TGAGTCTTCCGACGACGCCCGCTGAGAC	0	1	0
TGAGTGACAATTGGGACACTGCATAACG	4	4	5
TGAGTGAGGGTATACTTTACGTTTGGTT	0	0	2
TGAGTGAGGGTATACTTTTATACGTTTG	10	5	13
TGAGTGCTATGTCATCGTATTATGGTAA	0	1	0
TGAGTGGACACTAAGGGGTGAACACAAA	1	11	11
TGAGTGGAGGACAGGTGGCGCCTTTTAG	102	114	131
TGAGTGGATCTCAGGGAGGCATGGAGGC	13	22	15
TGAGTGGCAAGATTTGGAGTTTGGTTGC	0	0	1
TGAGTGGCAAGATTTTGGAGTTTGGTTG	2	8	4
TGAGTGGGTGCAGGTGGATATCGTAAAG	5	3	2
TGAGTGTGTCGGGGTTATTCACTTGGCT	417	456	594
TGAGTGTTCAATGATCTGTTAGGGCCCG	1	0	0
TGAGTGTTCAATTGATCTGTTAGGGCCC	506	462	536
TGAGTGTTTTTCGTACTCACAACTGTAC	0	0	1
TGAGTTAGTGAAACAATCGCAGGGGGGT	37	44	59
TGAGTTATCAGTGTGGGGTGAGAGTCTA	27	25	33
TGAGTTCCTCTATACCTAGGCTAGGTCA	4	4	2
TGAGTTCGCAGGCGTTTGGCCGCGGCTC	0	7	7
TGAGTTCTAGAGGGATGTACTACCGCCG	567	515	667
TGAGTTCTAGAGGGGTACTACCGCCGCT	0	1	0
TGAGTTGTGGTAGCGAGACGGTTTCTTA	13	7	13
TGAGTTGTTCCCTTGTTGATTTAGGGCC	6	3	7
TGAGTTTGAGCTTTATAGTGGGGAACAG	4	3	2
TGAGTTTGCCGCTGTATGGAGTCAGGTT	0	0	1
TGAGTTTTAAATTGCCAATATCATCTGA	720	731	886
TGAGTTTTAAATTGCCAATCATCTGAAT	1	0	0
TGAGTTTTGTTTATGGGCATTAACTTTC	0	1	0
TGAGTTTTTAAATTGCCAATATCATCTG	0	0	1
TGATAACGCGACTCGCTTCTAAGGTAAT	0	0	1
TGATAACGCGACTCGCTTCTGGAAGGTA	373	344	472
TGATAACGTAGATCGAACGTACTATTTT	40	32	32
TGATAAGGGTTGGACGAGGGATGTCTCG	266	250	291
TGATAAGGTAATGCAGAGCATGTGGGTT	5	7	7
TGATAATATCCCGCCACGGATGAGTGTT	1	0	0
TGATAATCGTTAAACCTACGGCGCACTC	1	0	0
TGATAATGTAACCTAGTCTACACGCAAA	7	9	19
TGATACAACGACACCTACAGCACCCTTG	0	1	0
TGATACGGGGTATTTTGTAGTCCGAATT	1	0	0
TGATACGTAATCGCGTGAGAGAGATGTG	30	15	36
TGATACTACGGAGGGAGGGGTGCGATTT	199	198	248
TGATACTCGGCAATTCTCACCACGATTT	503	464	605
TGATACTTGTCGGACGGTTGTGGTTAAA	1	0	0
TGATACTTTGTAATCGCGGGGCATTGCC	26	29	30
TGATAGAGGGTCGTACTAGGGCAGAGTG	6	9	11
TGATAGCGGGATAATAGGCCGATATCAT	8	6	13
TGATAGCGTGGCGGTAAATCCGGTGGGA	3	2	2
TGATAGGAGGCGGTCGGTCGTCTCCTTT	0	1	0
TGATAGTGGGATCTCGGGTGCGGCTGAT	0	1	0
TGATATAGAAAATGGATCTAGTTTTATA	3	4	1
TGATATAGGAGGCGGTCGGTCGTCTCCT	666	532	724
TGATATAGGAGGCGTCGGTCGTCTCCTT	0	1	0
TGATATATCCGTTGAGTAATTAATACTG	0	1	0
TGATATATGGGGGTGGCTCGTGGGGCTT	11	5	6
TGATATCGTCTCTATCCCTTCCCCTAAA	532	500	633
TGATATCTGCGGCTACTATAAGATGTAC	0	1	0
TGATATGGTTATCTCTCAGAGGAGGTTA	30	27	26
TGATATGTTGAGGTCCTCTGTGGCGTTA	0	1	0
TGATCAAAATGAAGGATTCTCGCGATGT	1	1	0
TGATCAGTCTATCATGGTGAAATTGGGG	1	0	1
TGATCCACTTGTGGACTATGCCGTGCCG	2	1	7
TGATCCCATTTATCCTCGTTCTTACCTG	0	1	0
TGATCCGCGTATACCTCCGTTCCAAAGC	1	0	0
TGATCCTTCGCAATTTTTCTCTACTGCT	0	1	1
TGATCCTTCGCAATTTTTTCTCTACTGC	51	32	67
TGATCGCAGTTAGAGCCAGAGGGCTTAC	0	0	1
TGATCGCTCTTGATTAGGGGAAGGACTG	34	37	27
TGATCGTGGGTAGAGTCTCATTTTCCCT	1	0	0
TGATCTATTATTCCTGCCTCTGCCGAAT	23	20	33
TGATCTCAGGTCGAGCAATCGGATAGGC	0	0	1
TGATCTCAGGTCGAGCAATCGGGATAGG	272	250	333
TGATCTCAGTCGAGCAATCGGGATAGGC	0	1	0
TGATCTCGACATGTTGGTGTTATTTACG	16	27	40
TGATGAAACAGTGGCGCGTTCTCGCTTC	2	0	0
TGATGAAACAGTGGCGCGTTTCTCGCTT	642	643	747
TGATGAAACAGTGGCGCGTTTTCGCTTC	0	0	1
TGATGAAACAGTGGCGTTTCTCGCTTCC	1	0	0
TGATGAAAGAAATTTTGGCCCGCTGTTT	156	164	208
TGATGAAAGAAATTTTTGGCCCGCTGTT	0	1	0
TGATGAATAGTGGCGCGTTTCTCGCTTC	2	0	0
TGATGAATGTGCGCAATGTGGCGGACTC	0	0	1
TGATGATCTGGGATCTGTCCACGCCTGA	0	4	0
TGATGCAATTGCGACGCCTGTGAGAACC	124	112	199
TGATGCAGAGGTTTAACCTTCGTAAGAT	0	1	0
TGATGCATTCACTACGCTAGGTATGCTG	4	8	5
TGATGCCTACGGGGGGCATGACAAGGAT	4	0	1
TGATGCGCTGATTGTCAAAATTGTTTTT	9	5	13
TGATGCGCTTCATATGGTCTCGTCTTGT	5	2	4
TGATGCGGTCGAGCGCAGGGCGCGGTCT	1	0	0
TGATGCTAGTCTCGCAGAGGCGGCTGAG	6	4	5
TGATGCTGTCAGACTCGCTAGACGAAGA	1	0	0
TGATGGCATAGCCTGTATGACTAGCTGT	63	43	94
TGATGGCATTAATCGCGCTGGTATACTA	1	0	2
TGATGGCGTATCATAGTCTTTTATTCCG	0	1	4
TGATGGCGTTTCGTCTCATAGTCTGAGG	0	0	1
TGATGGGGCGATGGAAAGGGAGGTGGAG	602	550	743
TGATGGGGGTAAAAAAGGGACTCGGGGT	29	33	47
TGATGGGGGTAAAAAGGGACTCGGGGTT	0	1	2
TGATGGTATTGACTCCGGGGGGTTGTTA	0	1	0
TGATGGTATTGACTCCGGGGGTTGTTAC	88	78	85
TGATGGTCAGCATCACAGCCAATTTCTG	0	2	0
TGATGTATGTGAAATTTACCTTCTATTT	0	0	1
TGATGTATGTTGCACATGTCCTTTCGGT	0	0	1
TGATGTCTTTGAATATTTCTACCGCTGT	0	0	1
TGATGTGCTGCACTTATTCCGAGTATAT	0	1	0
TGATGTGGCCCTCGTATGGAGGTTATTG	1	0	0
TGATGTGGTTTAGAGGGATATTGTGTCG	4	5	7
TGATGTGTTGAGAGTACGCATTTTTCAG	2	2	1
TGATGTTATGTTGCACATGTCCTTTCGG	678	550	807
TGATGTTCGGGATCCGGTGAACGTAGAG	71	70	84
TGATGTTGACTATATGTAGTAAATGTTG	1	0	0
TGATGTTTTAGATAATATATATTGATTT	705	711	910
TGATGTTTTAGATAATATATTGATTTTG	2	0	0
TGATGTTTTTAGATAATATATATTGATT	0	1	1
TGATTAAAGTTTATTGGCCCCGTGTGCC	0	1	0
TGATTAAATAGCGCCCGCTAATTCTGAA	1	2	1
TGATTACCGTTGGTTATGGGGGGCGTAG	0	3	2
TGATTACCTGCGTTCTCTCCTGTGTGCC	259	323	297
TGATTAGGTATACTTTGAGGGTCCGTAG	8	10	10
TGATTAGTGAAGGATTAGTCAGCTCTTA	1	0	0
TGATTAGTTGATGTGCTGACGATGTTGA	1	2	3
TGATTATCTTGTGTGTCCGGTGTGTGGG	194	92	209
TGATTCAGGTTTCAACGTCGGCAGGAAG	15	10	10
TGATTCCATGCTACGTGTTGATGTTTTG	55	50	76
TGATTCCCTGGTGCGCAGCGATGGAAGT	4	2	6
TGATTCCTTGTTGAAGCAACGTTTCTTG	7	7	10
TGATTCGGCCGCCATCGCCTTCAATTGG	36	30	38
TGATTCTAATCTGCTGTTTTGTTGCTGT	174	166	211
TGATTCTAGACTATCGTGCGGGGCTCCC	66	77	87
TGATTCTAGGCGGTGAGTCCCCTACCTG	1	0	0
TGATTCTTGTCTGTCGGGACCTAATCGT	0	0	2
TGATTCTTGTCTGTCGGGACCTTTAATC	678	651	802
TGATTCTTGTCTGTCGGGACTTTAATCG	2	0	0
TGATTGACATTTGGGGGGTATGACCCGG	9	12	14
TGATTGACATTTGGGGGTATGACCCGGT	1	0	0
TGATTGAGAGTGTTAGAGTCGACACAGT	0	0	1
TGATTGCCAACGTTATGGCAGGGGTCTG	87	90	110
TGATTGCGCGAAGGAACGATTGCCAGGC	16	9	23
TGATTGGGAGACGGGTACTCGGGTGGGT	21	16	21
TGATTGGGATAGATGGGTAACGAAAAGG	1	0	2
TGATTGGGGATTTAAGCTGTGCCTGTTT	1	0	3
TGATTGGTCGATCATCTGGGCGTACGGA	1	0	0
TGATTGGTTGCGTAACGAGGTGTAACCA	69	48	74
TGATTGTAGAACTTGTTAAGGGTTTATT	1	1	0
TGATTTAACTCGAATGTTTTATAAGATC	1	0	0
TGATTTAACTCGAATGTTTTTATAAGAT	416	405	482
TGATTTAACTCGAATGTTTTTTATAAGA	0	0	1
TGATTTAGCTTTGTGCTAGGGTGTAGAA	0	0	1
TGATTTCAGCTACGGCTACCCGTCCAAC	0	0	1
TGATTTCTCGTACTTCCGTCGCTGAGAT	63	63	76
TGATTTGATGGTTTACTGTAGCCCTAGC	0	0	2
TGATTTGTGGGTGTTGCCTCGCCTCAGA	72	71	83
TGATTTTAGCTCCTTACTTAGAGCAGTT	15	13	15
TGATTTTATACCGAGGGTTCTGTTAAAT	1	0	0
TGATTTTCGGCGTAAGAGTGCTTTGGTA	16	16	18
TGATTTTGGTCCGACACGTGCCTGTACT	1	0	0
TGATTTTTGGTCCGACACGTGCCTGTAC	3	10	5
TGCAAACACTCGATTAAGTATCTGCGTT	13	11	19
TGCAAACGCGGCTATGACGTAAGGAGCC	559	456	665
TGCAAAGGATAGCACTTTGTTGGATCTC	14	16	21
TGCAAATTTGAATAAGATGTGGTTTACT	1	0	0
TGCAACAAGCCGTAGTCGTAGAAGCATC	1	0	0
TGCAACACATGGAGTGCCCGTTCAAACC	52	45	46
TGCAACTGGCACAACGCATACGTTATTT	0	0	1
TGCAAGGGCCTAGTCAAATACACTCTCT	17	15	27
TGCAAGGTCGAAAAAAGGGGGTTGAGTA	19	9	19
TGCAAGTCAGGGCACTGAAGCCGGGCAC	0	1	0
TGCAAGTTTGGTCTGAGGCACTGTGGGG	102	113	133
TGCAATCCTGGACGGGTTAGGCGCCGCC	66	40	82
TGCAATCTAGTTTCTATTCATTGCTCTT	786	741	971
TGCAATCTAGTTTCTTCATTGCTCTTTC	0	1	0
TGCAATTACCACAGCAGCCCCTATTGAA	1159	1054	1384
TGCAATTACCACAGCAGCCCTATTGAAC	1	0	0
TGCACACTCTGGGCTCTCGTATGAGTTT	8	4	4
TGCACCAGGGCTTTGACGAATACGCACT	0	0	2
TGCACCTAGTTAGGATTTCTCTTCTTGA	1	0	0
TGCACCTAGTTAGGATTTTCTCTTCTTG	416	400	514
TGCACCTAGTTAGGATTTTTCTCTTCTT	0	1	1
TGCACCTTACGGTCTTATACGCTGCGTT	2	0	2
TGCACGAATATTTGTAATTCTGGGGCCT	0	1	2
TGCACGAATATTTTGTAATTCTGGCCTT	0	0	1
TGCACGAATATTTTGTAATTCTGGGGCC	467	482	531
TGCACGAGGGTCATCGGGGGGACAGCCA	1	1	0
TGCACGCTAAGTCTATCCCCTCTGAGTG	0	1	0
TGCACGGATGCATTTTCTTATGGACGTG	0	0	1
TGCACGGGCACGGTTGAATAAGAGGTCC	196	183	237
TGCACGTGGCCGGTGAGGAAACCGGATT	26	22	27
TGCACGTTGGCAACCACGGAGGAACCGT	9	5	4
TGCACTACTGATAGATGGTGTTCTGAGC	0	0	1
TGCACTATGCTCGATAGTTTGTTGAAAT	2	5	4
TGCACTCGGAGATTGTTTTTTGGTACTC	0	0	1
TGCACTCTTACTGAGCTGATTTGGCAAT	0	0	1
TGCACTCTTACTTGAGCTGATTGGCAAT	0	1	0
TGCACTCTTACTTGAGCTGATTTGGCAA	383	361	485
TGCACTGGGCTTTGGTCTGGGAGCAGAG	65	50	69
TGCAGAGAGGTGAGAATAACATCCACTG	0	1	0
TGCAGAGTAACCGAATGGCGCGGGGGAC	683	658	799
TGCAGCAAGGATTGGATTTGACGATGTT	4	3	6
TGCAGCAATCGTGCCGAGTTGCCGTTTG	0	3	1
TGCAGCACCGTTTATTTGGCAGAGGAGA	6	5	14
TGCAGCACGCCTTACATTTCGTCTTAGG	4	6	8
TGCAGCCATTTTTGGGGTAATTCAGTTT	3	0	1
TGCAGCCATTTTTTGGGGTAATTCAGTT	68	56	87
TGCAGCCGTTCATCCGAATGGCTGCTAG	0	1	0
TGCAGCGGGGTTGCACCGCAAAGTTTCG	8	7	4
TGCAGCTACATTTTGTCCATCCATGAAT	1	0	0
TGCAGCTACATTTTTGTCCATCCATGAA	116	80	117
TGCAGCTCAGTTTTATTATGGTAATTCT	7	7	14
TGCAGCTTGCGTAGCATCACTGTTTTGA	12	15	5
TGCAGGAATAGCGGTGGGATTCGGCTCT	37	28	50
TGCAGGAGGATTAGGGATATCAACTCAT	6	9	9
TGCAGGCATGGTTTGATGGCATGGATAT	7	6	5
TGCAGGGATCGATGAAACCATCCTAGTT	7	6	9
TGCAGGGCGAAGAAGCCTTGAGCGCGGG	1	0	0
TGCAGGGGCAGCGGGGCTATCCAGGCCT	489	471	581
TGCAGGTCGAAAATGGAATGAAGCTCGG	0	0	1
TGCAGGTCGAAATGGAATGAAGCTCGGG	583	573	747
TGCAGGTGGGCATAGGCGAACTTGTGAA	72	81	94
TGCAGTACAATCTGAGTTCGAGATCGGG	77	86	94
TGCAGTATACGGTATTAACGCAAAACCT	32	22	35
TGCAGTCAATGGTGTCAAAGATAATGTC	0	0	2
TGCAGTCAATGGTGTCAAGATAACGTCT	0	0	2
TGCAGTCGCCATAAGTTAGCGTCATATT	227	209	208
TGCAGTGTTTCAGGTCTCTACGATGATT	48	42	62
TGCATATACGGTCAAATAACAGTAATCC	1	3	1
TGCATATACTCCGCGTGTCCCTCAGTCG	0	4	4
TGCATCGAGATAACAGCGCTGTGGGCCT	1	0	0
TGCATCGAGGGCAAGAGTAACCGTGTGT	254	248	320
TGCATCGTATTACAGTAATAAATTGGTC	0	0	2
TGCATCGTCCGTGTCCTTCTGCTACAGG	5	5	7
TGCATCTTGTAATGGTCGCGTTGATGGG	1	0	0
TGCATGATTCAGGAGTTCTTAGACTCCC	0	1	0
TGCATGCACAACCGTAACGCCTAACGGG	0	0	1
TGCATGCTCGCTTCGTTTTTTATAATTA	1	0	0
TGCATGCTTCTGAATACAGGCCCATTCT	48	32	60
TGCATGGGCCACACATATAAAGGGGCAC	1	0	0
TGCATGGGGCCACACATATAAAGGGGCA	362	312	447
TGCATGTAGCTCTTTAGTGGTGAAGGGC	1	1	1
TGCATGTGTGGCGGTCGGGGCTGGAGCG	0	2	0
TGCATTAAGGTTTTTAGTAAGATCGACT	4	2	3
TGCATTACCCAATGATACATCTGAAGTG	0	0	1
TGCATTGTAGCCGGAATGGGTGTGTTCT	9	4	9
TGCATTGTTCAAATTCAAGCTGTCGAGC	19	23	21
TGCATTTCCAATTCCTCTGTGTCGAACC	30	20	29
TGCATTTTCGTCACATACCGGATCTGGC	21	15	18
TGCCAAGTTCCGTTGTATAACCCTAAGA	14	14	11
TGCCAATGCCACACTCCTAACGCGATGA	13	11	15
TGCCACATAGCTGTGGAAAATCCTATAT	164	145	216
TGCCACATAGCTGTGGAAATCCTATATC	1	0	0
TGCCACATCGGGTCGGTAGATTACGCCA	1	0	0
TGCCACCATCCGGCGAAGTGTTAGAACC	12	11	4
TGCCACGCCAATACAACTAAGAGGTTGC	114	119	126
TGCCACTCCTAGCCCGATCTCCATGGGA	85	76	128
TGCCACTCTATTCTATCTGCTTCCCGGG	1	0	3
TGCCACTTGTTTTGCTGTAGCTTTTCCG	0	0	1
TGCCATAGAAGATGCGCCGAAACCGCGG	0	1	2
TGCCATAGCTGTGGAAAATCCTATATCC	1	0	0
TGCCATAGGGCGAGTCGATTGCCCGACA	2	3	4
TGCCATATGTTTTCACCAATGGTGCGTG	1	0	0
TGCCATATGTTTTTCACCAATGGTGCGT	2	0	2
TGCCATCGGTCCTCGCGCGCTGAAGACG	5	3	3
TGCCATTGGTAAATGCTCGATATGTTCA	37	39	41
TGCCCAGTGAGTGGACCTCGCTTTAGAC	22	27	27
TGCCCATTCTAATGAGCCTGAGCGCTAG	0	0	2
TGCCCATTTAGTACATTAATCAATCACG	167	131	135
TGCCCATTTTAGTACATTAATCAATCAC	0	0	1
TGCCCCAGCACACGAAGTGTCCGAGAGC	1	0	0
TGCCCCAGCACACGAAGTGTCCTGAGAG	514	429	665
TGCCCCCCTTGTATACTATCTTTATGTC	2	0	1
TGCCCGATGTTTGCGCAACTGCAGTGCC	1	1	1
TGCCCGGCTGGCAACGGCTCCTGAGGGT	68	65	88
TGCCCGGTTATGTTGGCGACATTTGGTT	105	98	108
TGCCCGTAGTTTATGATTGTTGAGGAGG	43	38	53
TGCCCGTATGATCCCACCCGGGGCTGCT	29	24	29
TGCCCGTGTTTGTTAGACATATGAGTAG	0	1	0
TGCCCTTCAGATGACGACTTTCGTAGGT	1	0	0
TGCCCTTTAAAAGTACCCATGCTGTTTC	0	1	0
TGCCCTTTCAGATGACGACTTTCGTAGG	233	221	259
TGCCGAGAGGCGTCATTACCCAACACTT	3	3	7
TGCCGATGCTTTTTCTATTCCATAAGCT	6	4	3
TGCCGCAATCGGGGTTCATTTCTTGTTT	6	4	8
TGCCGCTAGCGTGGTAGCCCACCGTTTC	140	77	153
TGCCGCTGCTATTCGAAATGCCGTTGTC	63	63	87
TGCCGGATCTTCCCAGTGCATTTGTTTA	1	0	0
TGCCGGGAGCTTACGTGCAGCGCAGGTC	35	36	50
TGCCGGTTCACTCTCGGAACATGATGAC	0	0	1
TGCCGTAATTTACGACTTTGGGCAGTGG	2	2	1
TGCCGTACAAGATTTCTTTCGAGCGTTC	2	2	2
TGCCGTTGAAAATTCATTGGTAGCTTAG	19	9	16
TGCCGTTGAGGCGTGTTTACTGGCAACG	2	0	0
TGCCGTTGGTATGTGGCTAGTGCATCTT	0	2	0
TGCCGTTGTGAAGAGTGTTAATAGGCTC	22	15	23
TGCCGTTTGAGTACAATATTGTTAAGTG	0	0	1
TGCCGTTTTGGTCATACATTATCACTTG	77	68	101
TGCCTAGACTGCAGACCTTACGCTTGTA	3	1	0
TGCCTAGCCGGTTTCGGATTGATGGCTC	890	842	1014
TGCCTATACAGAAGCGTCACGACACTTT	0	0	1
TGCCTATCAAGGCAAAGGTTTACTCGTT	27	22	51
TGCCTATCAATTTTTATCGATGGTTACT	35	36	54
TGCCTATCCTTTTGTGAATTGCAGGGAC	3	3	1
TGCCTCGCGGCTTTATCAATATGTTAAG	1	0	2
TGCCTCGCGGCTTTTATCAAATGTTAAG	0	1	0
TGCCTCGCGGCTTTTATCAATATGTTAA	673	604	814
TGCCTCGCGGCTTTTATCAATGTTAAGA	2	0	0
TGCCTCTCATGGAGCCGCCAAGGGGTTA	2	5	2
TGCCTCTCGCTTCGAGCGGCCTTAGTAT	0	0	1
TGCCTCTCTCATGGAGCCAAGGGGTTAT	0	1	0
TGCCTCTCTCATGGAGCCGCCAAGGGGT	2371	2168	2960
TGCCTGACTCTGTCCACTCGTGACAAGG	1	0	0
TGCCTGAGTCACAACAGGTGCATGCTGT	1	0	0
TGCCTGCGAGTTATACGGATTCAGGAAG	0	1	1
TGCCTGGTATCATAGATGGTCGGGCTTG	155	153	202
TGCCTTATTTTGCGGTTATAGTTTCTCC	0	0	1
TGCCTTCTGGTTTTTTCTTTTTGTCTAT	1	3	3
TGCCTTCTTATTTTTGTATCATTTCCGC	0	0	1
TGCCTTTACTTGTGCACTGTAGGATCTA	1	0	0
TGCCTTTTAAATCATATTGCTTGTGTAG	41	29	41
TGCCTTTTTATCTTCTTGAGGGTATTCC	0	0	1
TGCGAAAGAGGTGTCGGCTGCGGCAATG	33	37	44
TGCGAAATATGAGTAGACGAGTACCTCA	3	0	0
TGCGAAGAGGAACAGTCGTGGGGGTTTC	0	0	1
TGCGAAGAGGAACAGTGTCGTGGGGGTT	1119	944	1274
TGCGAATCTGCTGTGGTTGATAATGGGC	0	1	0
TGCGACGGATCCTCAATCCTCCCTATCT	10	11	24
TGCGACTCGATCCGAGCTATCACGCTGC	4	3	7
TGCGACTGGGAGCCGGTCGCACTAGACT	73	70	81
TGCGACTTTCTTAGCTCTCAGGATGTAG	0	1	1
TGCGAGACGTGTCCAGGTTATATGCGGT	0	1	0
TGCGAGATCGGTCGGACCGGCGGTGGTT	57	34	71
TGCGAGCAACGGGCTGTCAACGCCCGTG	5	4	12
TGCGAGTGGAGTCGGGACATGCATGAAA	1	0	0
TGCGATACCGTGCAGAGGCAGCTAATCG	0	1	0
TGCGATACCTGCCGTGCAGAGGCAGCTA	844	823	1096
TGCGATAGGGTAACGGAGTCTTGCAGGG	0	1	0
TGCGATATAAGTTTTCGTACCAGTGGCT	0	1	0
TGCGATCCTCTCGTCTTAGCTGAACCAC	0	0	1
TGCGATCCTCTTTCCTGTAAAACCATGA	1	0	0
TGCGATGGTTGAGCCCGGTATTAGGTGC	0	0	1
TGCGATGTCCTCTCCTTACGGCAATTTG	7	9	5
TGCGATTTCTTACCTGGTTAGCTGGTTC	20	32	30
TGCGCACAAGGGAACGGTGGCGCTGCCA	424	350	466
TGCGCACCCTCTGTCGTTGCATTTTCCA	50	51	72
TGCGCACCTATTGCTTTGCTAAGGTTAG	8	9	16
TGCGCAGGGATGTTCCAAGTTTGCTGGG	0	2	2
TGCGCAGTGACCCGACCAAGGCCCCGGG	0	1	0
TGCGCCATTTTCTTGGCTACTCCGAATT	0	1	0
TGCGCCCGAGTCCGCACGGGTGAGTATC	1	1	2
TGCGCGCACATGTTTCTTATTTTGGTCG	1	0	0
TGCGCGCACATGTTTCTTATTTTTGGTC	18	11	14
TGCGCGCTAGGCGCTCCAGTCGCCCTGA	773	683	856
TGCGCGCTAGGCTCCAGTCGCCCTGAGT	0	0	1
TGCGCGGAAGTTATTCCGCTGGGGACAC	1	0	0
TGCGCGGAATCCTCTCGGGCTTGTTCGC	0	4	0
TGCGCGGCAGGTTAGCGGTGAGCATCTG	1	1	3
TGCGCTACATATCTTATTGATCTTCTTT	12	7	7
TGCGCTCGGGTTGTATTTGTTAGTGCGG	57	49	62
TGCGCTGATGATTGTTTGTAGTTGTTAT	0	1	0
TGCGCTGTATAGCATATAGCTGAATGTC	1	0	0
TGCGCTTTACGTTCTAAGCGATTGTGCA	300	265	406
TGCGGAATTTTAGGGGTCTAAGACTGTT	0	1	0
TGCGGACTGCATCATTCGGGATAAACAC	16	10	25
TGCGGAGGGCACTTAACTAGTCGTCGCA	55	57	54
TGCGGAGGTCAATACGTTTGTAAATCGG	0	1	0
TGCGGATAGTACAGTTCACCGAGTTACC	6	1	5
TGCGGATATCTCATGGGCGACGGATCGG	64	42	58
TGCGGATGTCCCGTGTCTGGCACGTCTA	291	308	337
TGCGGCACTATCCGCGGGGGAACTCCCA	0	1	0
TGCGGCCACTAAACCAATGGCGCGTCAT	7	3	5
TGCGGCCCCGGAGTCAAGTCTCACCTTG	2	1	1
TGCGGCCCGGTTTAGTGAGATGATGGGT	8	14	15
TGCGGCGGATGTGACGTCCTCACTAAGG	2	1	1
TGCGGCGGGAGGGACATATTTACTAGGC	8	9	11
TGCGGCTGGGATTAGAAATCAAACGAGG	3	3	6
TGCGGCTTGATACGCGATGTGTATATTC	1	0	1
TGCGGCTTGGTTCGTATCTTTCTCGTCA	16	7	27
TGCGGGATCCCGGAGGGCTGACCTGTCC	0	0	2
TGCGGGCCGGTTTCGTTACAAGTGTCAC	256	200	326
TGCGGGGCCATACACCGCACCTAAAGCT	44	42	63
TGCGGGGGAGACTCGCTGGGGGTTGGGG	13	14	9
TGCGGGGGTATGGTGTGATGCAAGCGTG	0	0	1
TGCGGGGTTTTGAGAAGTTAGGCGGGTA	1	0	0
TGCGGTAGAGTTTTGTACAGGCATATTT	8	8	9
TGCGGTATGCATTTCTTTTACTGATTCT	0	0	1
TGCGGTGCAGGGGTTGTTGTGCGATGAC	0	2	0
TGCGGTGCGAATGTCTAGGTCAACGGCG	1	0	2
TGCGGTGCTGCGCTGAAGCGCGTGTTGG	1	0	0
TGCGGTGGGGACTCCCATGCTGGGCAAT	29	23	29
TGCGGTGTTGGAGCGGACGATGCGCCAT	31	22	31
TGCGGTGTTGGTGTTGTCGCTAGTATGG	1	0	0
TGCGGTTCTCTTTCGGAAAGGGTCTAGC	40	33	44
TGCGTAATCTTCGCTAGCGGCACTTTCT	19	25	25
TGCGTAATGGTTCGAGTATTTTTGTACG	9	7	9
TGCGTAATGGTTCGAGTATTTTTTGTAC	120	114	172
TGCGTAATGGTTGAATTATGGCTTGGTT	4	2	4
TGCGTAATTGTGATCGCAAACTCAGACG	13	9	15
TGCGTAATTTTGTGCAGACCCCCATATG	1	0	0
TGCGTAATTTTGTGCAGACCCCCCATAT	42	38	51
TGCGTACTTACAATTCGTTATACTAGTA	5	7	2
TGCGTAGGCAACGGTTAAGAATGTGGAT	341	350	443
TGCGTATCGAACTCGAGGAAAGGGTGGG	9	5	7
TGCGTATCGTTCCCTTTGCGTTAGGTTT	288	239	326
TGCGTATGAGAAACTTTAGGTTGAACAT	10	16	20
TGCGTATTTGGGATTCTTGTGTCGGTCC	282	262	318
TGCGTCAACATCCGAGGGTCTCTTGTGA	25	22	33
TGCGTCAACTGGTGGGCGGGGTCCGTTA	12	7	7
TGCGTCATCCGGTACGGGTACGGAGGGG	13	17	18
TGCGTCATTTCGTATGTAAACATGGTTG	18	23	22
TGCGTCTCTCGCAAACCCCCGGTAGTCG	2	0	2
TGCGTCTTTACGCCCGACTGGTTGTGAT	1	0	0
TGCGTCTTTCAGCACTCGATGGGATGAA	13	22	26
TGCGTCTTTGCAAAATCATTCTGACAAT	6	0	7
TGCGTCTTTTACGCCCGACTGGTTGTGA	8	6	11
TGCGTGATTCCGTATGGAGTCGGACTTG	8	7	9
TGCGTGCGGAGCTAGTCTCGCATCTTGG	3	0	3
TGCGTGCTTAAATGGGTGGAATAACCAG	0	0	1
TGCGTGCTTCTTCTGTCCTGCATGGACT	1	0	0
TGCGTGGATTACGTTGCGTGTGTTATAT	1	1	2
TGCGTGGCCAAAGCATTGACGAAGTGAG	66	60	69
TGCGTGGCTCGGCAAGTCGAGGTGCGAT	1	0	1
TGCGTGGTACAGACGCTAGCATTGGATT	207	139	206
TGCGTGGTTGTAGCGAAGGGCTGGGGGG	46	29	34
TGCGTGTCAGCACGATAATTTAGAATTT	0	1	1
TGCGTGTCAGCACGATATAATTTAGAAT	1345	1166	1687
TGCGTGTCAGCACGATATATTTAGAATT	0	0	1
TGCGTGTCTTTTTGGGGAAGGGGTGAAC	4	3	5
TGCGTGTCTTTTTTGGGGAAGGGGTGAA	35	38	52
TGCGTGTGAATTTCTTACCATAGGACAT	0	0	3
TGCGTGTGGCGTGGCGTCCTGGACGTGG	17	15	25
TGCGTGTTTCTACCTTAGATGAGCATGG	96	61	133
TGCGTTACGTGTTCATCAATAATGGAGT	31	13	39
TGCGTTATGGACTTCGTATGGCGATTTC	4	0	3
TGCGTTCACGATTTGCGGTGTAATGCGC	2	1	2
TGCGTTCCGCAAATTGTTCAGAAACTAA	1	0	0
TGCGTTCGGCGAATTATGGGAGAGGGTG	142	108	163
TGCGTTCGGTTATACACGCACGGAGCTG	0	0	1
TGCGTTGAGTTCGTTTTAACTTGGCACT	36	41	29
TGCGTTGCCCAACGTGCACAGTCCTCTC	2	0	0
TGCGTTGCCCCAACGTGCACAGTCCTCT	683	585	752
TGCGTTGTTTAAGTGTCCTCATTTTCGA	420	529	364
TGCGTTTACCTTCTATAACACGGTTTAC	1	0	2
TGCGTTTATGGTAAGTCCATGCCTCGAG	0	0	1
TGCGTTTGGTGCTTGGTTTGTGCTCAGG	0	0	1
TGCGTTTTTGCGTCAGTCTCGGAGCGGC	0	1	0
TGCTAACAAAATTCCGAACCTGAGAAAT	6	8	4
TGCTAACGTGGCCCACTTTGGTGTATTG	0	0	7
TGCTAATTCGGTAGAGGAAACTCACATC	0	1	1
TGCTACAGTATTCTATCAGGATCTGCCG	785	744	951
TGCTACATGAGCGAGGTCCTGCCTCACC	25	19	22
TGCTAGATACGTATCCTGCCTTGAAAAC	112	110	154
TGCTAGCCGGTTTCGGATTGATGGCTCT	0	0	1
TGCTAGCTAGTTTGTGATTAGACTCCGT	0	0	1
TGCTAGGCTTCACCGGCCAGACATTATG	0	0	1
TGCTAGTAGGCCCAGTAGTACTGGTTGT	1	0	0
TGCTAGTAGGCCCAGTAGTAGGTTTCTG	224	193	253
TGCTAGTGGATGAGGTTTTGTTAGTCAG	24	13	24
TGCTAGTTGGTCAAGGACCGCGTGTGGG	47	33	38
TGCTAGTTGTTTCAGGGGGCCTGTGTGG	3	0	2
TGCTATATGGACCTCCATTCTTTCGCAT	0	0	1
TGCTATTCCTGCGTGGTATAGGGGCTTC	1	0	4
TGCTATTGTGCTCTTTCGGAGGGGAGGT	51	40	55
TGCTATTGTTACTGAAGCTCAGAATGTG	203	171	188
TGCTCAGGCGGACTGACGGGGGTAAAGG	63	73	92
TGCTCAGTATTCTATCAGGATCTGCCGT	0	0	1
TGCTCAGTTCATGAGAGCTGTTGCAATG	1	0	1
TGCTCATCGTTTATCATTGCGTTCCCTT	1	0	0
TGCTCATCGTTTTATCATTGCGTTCCCT	54	69	73
TGCTCATTTCCAGCCTTAATGTGTCTCC	1	1	1
TGCTCCACTTATATTGGCCTAATAGGTT	1	0	1
TGCTCCAGTGCGGTTTGTTCTCTTAGGA	531	399	622
TGCTCCAGTGGTTTGTTCTCTTAGGAGT	1	0	0
TGCTCCCGGTTCGCATGGGGGAAAGCTG	0	0	1
TGCTCCTCGTTTTTATCATTGCGTTCCC	0	0	2
TGCTCCTTGCGGGTCACTGCGCTGAGGT	103	95	109
TGCTCGGATGGTTGTCTGTAGAATAACC	38	48	66
TGCTCTAAGGTAGAACGATCACGATTTC	59	35	55
TGCTCTAGACATGGACGGCTGATACTCT	87	72	105
TGCTCTATGGAACCTGTGTAAGTCGTAG	5	3	13
TGCTCTCATCGTTGACAAGAGTGGATAC	126	94	162
TGCTCTCGGCCGGAATACCGATGCAATG	1	1	2
TGCTCTGCAGATGCTTAGTCATATTGTT	416	367	484
TGCTCTTTTACGAGAAGTAACGATGTAT	0	1	0
TGCTGAGTTAGATGCGGACTGTGACGAT	0	1	0
TGCTGAGTTGTTAAGAAGCCACTGAGTG	0	0	1
TGCTGAGTTTTTTCTGTACGTGATTTCC	0	0	1
TGCTGATAATATCCCGCCACGGATGAGT	970	930	1099
TGCTGATAATATCCGCCACGGATGAGTG	1	0	0
TGCTGATGCGGTGGATGGGGCACTGGGT	0	0	1
TGCTGATTACTCATACTACTATTCTCGT	9	7	3
TGCTGCAAGGGGCTCGGAAGCAAGCGTA	5	7	6
TGCTGCACGTGTCTGGGGACGATACCCC	0	1	0
TGCTGCAGATGCTTAGTCATATTGTTGC	0	1	0
TGCTGCATCCAAAAGATTGGCATATTGC	0	0	2
TGCTGCCTGTTTCAGCCCACATTCACAG	0	1	0
TGCTGCTACCGCCTGTTACTTGGGCAAG	13	8	11
TGCTGCTGTATGTGAAAAGTGGGTGCGT	1	0	0
TGCTGGAAAAACGTGGGCTATGTCCGGT	0	3	3
TGCTGGAATAATTCTAGGAGGAGGACAC	169	171	194
TGCTGGAATATTCGGAAGAATGTTCGAG	2	2	1
TGCTGGACGAATCGCCGGGGAGGCGGGG	41	39	49
TGCTGGAGGGAGTGTACTCATGGTCTAG	0	1	0
TGCTGGAGTCTTCCAGATGCTGACTCGA	0	0	1
TGCTGGCCACGAAGTCGGCCCGGGTTGT	315	284	368
TGCTGGGAGGGAGTGTACTCATGGTCTA	370	331	394
TGCTGGGGTGGCACTTATAAGGCCGTTC	0	1	0
TGCTGGTAAAGCTACGGGGAAATTGGCG	41	33	39
TGCTGGTGCGGTGGGGAACAGGGCGGGT	12	2	8
TGCTGTCGTGCCCGGGTCAGGCGTCCCC	13	12	10
TGCTGTCTCCTATTCTTCTCCACTTCGC	2	2	0
TGCTGTGTTAGCCACGTACTTAGAGGCC	348	310	462
TGCTGTTCAGTTCACGCTTCAGCGTGCG	3	1	1
TGCTGTTTCCTATTTTTTGTTCTAGGGC	0	0	1
TGCTTAAATTCATTTGTATGTTATATAT	5	2	6
TGCTTAACAGGTACTCAAGGTTATCGAG	2	0	0
TGCTTACATGTCCGTGCATGCCACACAC	28	44	63
TGCTTACCTACAAGTGTCTCTCTTGTCA	18	18	19
TGCTTACTTGTTGTAGGTTCATAGTCTC	85	64	84
TGCTTAGATCTAAAACAGCGGCGCTGTT	1	0	0
TGCTTAGCGTACACTAGGCGTCGGGCTA	11	1	7
TGCTTAGTAACGTTACGGGTCACCTTAA	90	70	119
TGCTTATGGCCTCCCCTAGGGCCCGAAA	40	51	78
TGCTTATTGCCGTGCCGTGAAATCCTCA	1	1	0
TGCTTCATCGGAGTACCATTGATTAATA	441	405	567
TGCTTCCCTTCTTGTCTCCTCTGCGGCT	43	43	44
TGCTTCGGCGTGTTGTGTAGTAGACGTG	13	24	20
TGCTTCTATCACGCTTTATAAGACACCG	0	1	0
TGCTTCTCTTGGCGCTGAAGAGATGTTA	0	1	0
TGCTTGCTTCGATTAGACTTCTCTCAAT	0	0	1
TGCTTGGAACCACTCGTAGAAGGGTCAT	51	54	50
TGCTTGGAGCACGTGCGTGGCTCGGTTC	0	1	0
TGCTTGGGTCAAAAGCTCTCTCTAGTTA	2	5	8
TGCTTGTATGGCCTGCGAACAAGTTTCT	2	0	0
TGCTTGTATTTATTTCAATTTGTCTCAT	748	526	786
TGCTTGTCCGCGCTAAGCCGACCACAGC	28	46	49
TGCTTGTTGATCTTGAGGGTCCTTCATG	3	1	4
TGCTTTAGCGTGGGCCCTCATTCAGGGC	0	1	0
TGCTTTATCAGTAGGCAGGGGGGTGAAT	2	1	0
TGCTTTATTTCGGATAGGTGTATTGGTG	58	42	68
TGCTTTCAAGCGTTGGATTATTAATCCA	1	0	0
TGCTTTGAGGTGCGATCACGCCATTTAC	202	203	253
TGCTTTGGTGGCGTATGGAGTGAATCAG	3	1	1
TGCTTTGTATGGCCTGCGAACAAGTTTC	429	412	534
TGCTTTTACTATAGGTTAAAGTTTTAAA	9	15	12
TGCTTTTCGGGTCTAGCTTAGTCGCTGG	36	32	44
TGCTTTTGGCTGTATCGCTATCCGTCCT	0	5	1
TGCTTTTGTTGAGCTAAATAGATTGGTC	135	145	204
TGCTTTTTGAACAACGACCCTTGAGGTT	0	0	1
TGCTTTTTGCGGTTTGTGTTCCTTTGCG	27	19	45
TGGAAAAGTAATATCATTCGCACCCGGA	0	1	0
TGGAAAGGTGTGGTAACGTGGGCACAGG	21	22	21
TGGAAATCTCGTTGTGACTGGGTATCTG	1	0	0
TGGAAATGGGACTCGCGGTGTACCGCGA	6	10	21
TGGAACAAAATCCTTACAGCTTGCTGGG	1	0	0
TGGAACAAAATCCTTTACAGCTTGCTGG	224	191	252
TGGAACAAATCCTTTACAGCTTGCTGGG	0	1	0
TGGAACATTCATTCGGTCGTCGGTGGTT	0	0	1
TGGAACGTATGTGTTTCGCCTCGCTGGT	1	0	0
TGGAACTTAGACGGGCTTCCTGTGATCA	2	0	0
TGGAAGAAGATAGTGGGTGGTTGGGCCA	1	0	0
TGGAAGCGCGATATTCTATGCGGGAAGA	3	1	2
TGGAAGCTAAATTATACTCTGTTCATGC	19	23	27
TGGAAGGACAGTCTACTTTATCTGTGTC	0	1	0
TGGAAGGCGCCTACATAGGGGGTAGATG	17	15	26
TGGAAGGGTATGTTAGTGCAGTAGATGT	341	299	372
TGGAAGGGTATGTTAGTGCGTAGATGTT	0	1	0
TGGAAGGGTTAATTCGTGCAGCGCATTT	0	0	1
TGGAATAGAGGCAACCTAAGGAGGAGTC	0	1	0
TGGAATATGCGATGGGGGTAACGATGAA	22	26	30
TGGAATCAGCAGTTTGAGGTCTTCCTTA	3	3	2
TGGAATCTTTTCTATGAGGAACTTTCCT	22	10	18
TGGAATTGAAGCAGTAGAGCTGAAAACT	1	0	0
TGGACAAAACGCATTATAGCCGTATTCG	2	4	8
TGGACATAGAGTCGGATCTCTCGTTTCA	38	34	60
TGGACATTAATGTAGTCTTCGTTTTCTG	472	473	583
TGGACATTCTAAGACTCATCCAGAGGAC	74	64	85
TGGACCAGAGTACATTCGGAATATGGCT	0	3	2
TGGACCCCTCAGGGGAGGTCCGCGCCTG	19	10	11
TGGACCGGGGCCGGCATGGGTCAGTCTG	28	35	24
TGGACCTGACACTTTTCTTCAAACGGTT	111	85	166
TGGACCTTCTTCTGGAATCGCATTTTCC	0	1	0
TGGACGCAAATGGGAGTACCCGGTCTCG	1	0	0
TGGACGCCAATCGGGCTTACAGGGGAAT	287	235	343
TGGACGGGAAAATACCTTCAATGTGTTA	1	0	0
TGGACGTGCCTCAGCAGATGGGCTCGTG	23	23	28
TGGACGTGGGATTCATGCGTAAGTAGTT	1	0	0
TGGACTAACATCAGTCTTACGGAGTAAT	1	0	0
TGGACTAATTTATAGAACGAATGCTCAG	0	0	1
TGGACTCGGCGTATTCTTCCTCTTATCG	593	635	739
TGGACTCGGGGGAACGTGGTTTCACGTG	0	0	1
TGGACTGGTAGTCAGAGCCATGAGGGGG	0	1	0
TGGACTGTGGAAGTTTTCGGTTAGTCTC	13	11	18
TGGACTGTGGAAGTTTTTCGGTTAGTCT	1	0	0
TGGAGAAGGGTTTATAGTTGCTTAGATT	7	6	7
TGGAGAAGTAGACAGGAAGCTGGGCTTG	503	459	571
TGGAGAATTGTTAGGTGTTCTAGCACCT	74	88	110
TGGAGACCCGTACGAAGGCGTAGCGTAG	582	491	634
TGGAGACCCGTACGAGGCGTAGCGTAGA	1	1	0
TGGAGACTTCCCTTAGGCTGACTGTTAA	2	0	0
TGGAGAGGAAGCGCACCTCAAAGAGAAG	49	50	61
TGGAGATACATTTTATTCACTCTCACTG	32	29	31
TGGAGATTAGAAGCGTCGGATGTGTGGC	0	0	2
TGGAGCCACACGGCGGGTCAATCCCAGC	2	0	0
TGGAGCCAGCCGTACTGAGAGCGTGTGG	1	1	0
TGGAGCGACAAATGCGCTCCTCGCTATG	12	12	10
TGGAGCGTTCATATGGTGCTTATCGGTT	7	11	9
TGGAGCTTCGCGTTACCAACGGATTCTA	0	1	0
TGGAGGAGGGAAGTGCCCAGGGAGTGGG	27	13	25
TGGAGGAGGTTGGGGATATGGGCAGGTG	0	1	0
TGGAGGAGTTTAGGGTACTGAACCATCA	235	224	297
TGGAGGATTTGCCTTCGTATGCCGTACT	0	0	1
TGGAGGGAACTGTAGTGGGGCGTTGCGT	0	0	2
TGGAGGGCAGCTGGGACGTGCAGAACGG	670	604	752
TGGAGGGCCATTGACGGCATAGGGTGAC	0	1	0
TGGAGGGCTCCCCATTGTGGCGGCGGCG	0	1	0
TGGAGGGGCAATTTTAGATAGGGATGGC	14	9	13
TGGAGGGGCCCTACGGTTCGCGTCGGAG	37	47	45
TGGAGGGGTCATGCAAAATCGCTTTTAG	16	19	20
TGGAGGGGTCATGCAAATCGCTTTTAGA	1	0	0
TGGAGGGGTTGTGTGAAAGGTGCGTGCG	5	1	5
TGGAGGTACGGTTCTGTCGTGCTTTGCT	1	0	0
TGGAGGTCTCGGAACTATTCTGGCGTTC	993	888	1150
TGGAGGTGATCATTCTTTAGGGAGGCAT	8	3	4
TGGAGTATCCAGTCTGCTCAAGGCGGCG	10	6	18
TGGAGTCCTTTCGGGTGATATACATAAG	13	18	29
TGGAGTCGTCGTGAGGTAAGGGAGGCTG	2	6	3
TGGAGTCTTTCTCTAGTAAATTTATGTG	0	0	1
TGGAGTGTAATCCAGTTGACAACTAGGC	0	0	1
TGGAGTGTATTAGCTTATGTAACAGGGT	10	9	8
TGGAGTGTGAATTTCGTACTCGCGGGTT	0	1	1
TGGAGTTAGGATTGCGTTTTGTATGTCT	90	70	123
TGGAGTTATAAGAAGTTAGCTTTGCAAT	0	0	1
TGGAGTTCGTAGGATTCCCGGATATCAC	5	7	8
TGGAGTTGCAGATATGCGCACTTGGACG	49	51	51
TGGAGTTGCATACTGTTGAGTGTTTCGA	50	50	57
TGGATAAGACCGCGAATGTACCTGTCGA	88	73	86
TGGATAAGCAATTGACGCTGTTCAGAAG	22	15	34
TGGATAATCCCGGTGTTATGCGATGATT	1	0	0
TGGATACCAACCTTCGGGGCTGAGATGT	0	1	0
TGGATACTGTTCGTGGCGGTTACCGTGC	77	58	88
TGGATAGAGTGGGCAGCTATCGGTTGCA	10	13	17
TGGATAGTGGTTCGTTTCAGGTTATTTT	30	17	33
TGGATATTCAGCTTGGCCCCTCAGGTAG	0	1	0
TGGATGCGGGTAAATGGCGGATGTCGGA	46	37	59
TGGATGCTCTTTAATGTGTCGACCGGTG	6	2	1
TGGATGCTTCTTGGGGTGGTACCAGGTG	11	12	23
TGGATGGGAGGATTGTTTTCTTGGGGTA	75	62	95
TGGATGGTAAAAATCCCGACTGTCTGCA	1	1	0
TGGATGTCTTCCCAAGATACCTATTTAA	4	2	4
TGGATGTTCGACACTTTTGGGGGCGGTT	505	451	612
TGGATGTTCGACACTTTTGTGGGGCGGT	1	0	0
TGGATTGCACATCGTCAACACATCACAT	0	1	0
TGGATTGCTAGTATCTGGGTCTGGGGGG	9	4	10
TGGATTGGGCGAGCCGGACAGAAGCGAG	2	0	4
TGGATTGTGTCTGCGGAGTGCGCGTAGG	17	19	29
TGGATTGTTGGTGCTTTGAATGGACAAC	0	1	0
TGGATTTGAAAGCTTTTGAAAGCGAAGT	0	0	1
TGGATTTTCGAACAGTCTTTTCTGTCCC	3	1	3
TGGATTTTTAGTGACGACCCGTGTTCAT	38	34	57
TGGCAAAGGGCACGCGCCTTCGCAGCTA	0	0	1
TGGCAAAGGGCACGCGCCTTTCGCAGCT	123	100	146
TGGCAACCACGCGGCGGGTGGGTCCTTC	1	0	4
TGGCAACCCGCACTTGGAAGGGGCGGGA	1	0	1
TGGCAAGGCATATCCCATATTTAGTGAT	0	0	1
TGGCAAGGCATATCCCATATTTTAGTGA	0	0	1
TGGCAAGTCATATCCCATATTTTAGTGA	0	1	0
TGGCAAGTTAAAGAGGACCATGGAGAAG	32	30	43
TGGCAATATGAAGTAGTACTGTACTTAC	134	129	185
TGGCAATCCGTGCCTGATGGGAGAACCC	0	0	1
TGGCAATGAAGTAGTACTGTACTTACTT	1	0	0
TGGCAATGGGATATCGTGTGTTTTTCTG	55	40	56
TGGCAATTGCAAGGGTGAGCAATCACTC	387	372	528
TGGCAATTTCCCAGTTCTTTACCGTCTG	1	0	0
TGGCACACCACATGTGTCGTGAAGTATC	145	148	179
TGGCACGATAGCAACCTGCTATTGTTGA	33	22	46
TGGCACGGCTAGGGGATTGCTGCCAGGA	1	0	0
TGGCACGGCTAGGGGGATTGCTGCCAGG	482	404	617
TGGCACGTCTTTGCTAGGTATTCTGTCT	59	51	75
TGGCACTCTTATTTCCTTAGGGTAATAG	0	2	2
TGGCACTGGCCAGAGGTAGGTGTTTTGA	33	23	46
TGGCAGGACGTGTTTTATGATTAGGTGT	21	18	22
TGGCAGGCAACATTGGGTTGGGTAGGTC	0	0	1
TGGCAGGGTGATGTCGGCAGAGGTGGTG	90	66	105
TGGCAGTGCGCGGGGCGGCCCGTAGATG	1	0	0
TGGCAGTGTGGTGCCGGGATACAAGGGA	104	139	152
TGGCATAATCTCTTACGATGGCCCTAGG	0	0	1
TGGCATCAGTCTAATCTATTACAACGGG	0	1	2
TGGCATCCTCTTCCTGTAGGTTTAAACA	1	0	0
TGGCATCTGGAAGTTAGAAGGATCATGT	0	1	0
TGGCATTGTAGCTTCTATAATTCGGGTA	0	0	2
TGGCCACTGTGTTAAAACACACTCGCCG	93	80	101
TGGCCAGAGATTAGGTGCGGTACGTTGG	1548	1520	1955
TGGCCATAAAGCGCCATAGGTTACTAGG	19	20	27
TGGCCATTGAAGTCCTTTTTAGTGCTGT	0	14	0
TGGCCATTGAAGTCCTTTTTCGTGCTGT	12	0	10
TGGCCATTTAACCTCAAGTGTGTGTGTG	1	0	0
TGGCCATTTAACCTCAAGTGTGTGTGTT	0	0	2
TGGCCCCGGGTCTATTCTACATTTTGGT	66	46	59
TGGCCCCTAGGAATCCCGCACCTAGAGT	1	0	0
TGGCCCGCCATGGGTTCTCAGTTGGAGG	1	0	0
TGGCCCGCGCGGCGATCCGAGATAGTTT	1	0	1
TGGCCCGGCTGGCGAGGCGTATTGACAT	9	6	10
TGGCCCTCGATAGTTCCTACTGAGTCGT	851	812	1092
TGGCCCTCGATAGTTCCTGAGTCGTCCT	0	1	0
TGGCCCTTGCGGCCGCGGGGGAGATTCG	1	0	0
TGGCCCTTGCGGGCCGCGGGGAGATTCG	0	0	1
TGGCCCTTGCGGGCCGCGGGGGAGATTC	989	798	1112
TGGCCGGGCGTAATGTTACGTTGAATAC	0	0	1
TGGCCGTAAGACCCTATCGTGTCGATAT	0	1	0
TGGCCTACTCTTCGCTGAGTGCCCGCCT	7	6	8
TGGCCTGGGGTCATGGCAACTCTGCAGG	0	1	2
TGGCCTGTTATGAGATGTCTGTGGCTAG	37	30	50
TGGCGACGACGTTGTCCATTGTAATGGG	442	319	456
TGGCGATGGCGACATCGGTGTGCTAACG	3	4	6
TGGCGCAAGAGGCGGTTGGTGGGTGTGT	142	102	143
TGGCGCGGGGGCTTAGTACAGGTGGAGG	4	1	6
TGGCGCTAGTTTACTTGGGAGATGACAG	872	917	1065
TGGCGCTAGTTTCCTTGGAGATGACAGC	2	0	0
TGGCGCTAGTTTTACTTGGGAGATGACA	1	0	0
TGGCGCTCCATTAATGAAATCACCTGAA	74	71	111
TGGCGCTCGGGCGAAGTGATTGAGTCTC	163	118	196
TGGCGCTTATAGAGGGTAATTACGGCCG	0	0	1
TGGCGCTTGGCGGGCGTGTGTGGTTCCG	28	24	13
TGGCGCTTTTGATTTTGCTTTCCAGTTT	0	2	0
TGGCGGACGCGATGGGGCAGGACTGGTC	35	37	56
TGGCGGAGGAGTTGATAACATGCTGCCA	1	1	2
TGGCGGCACATTCAGTGCCTTCAGCGGG	0	2	1
TGGCGGGAGCATATGACAGACGGGTTTT	6	5	7
TGGCGGGATATTTCGGCGCATTGCGCTC	3	4	7
TGGCGGGTGACCGTTAGGGTCCGTTTGT	77	61	87
TGGCGGGTTCATATTGCATCCATTGCCC	1	0	0
TGGCGGTAGTACCCGGCGTGCGAGCAGG	37	21	41
TGGCGGTGCAGGAAAGGCAAACTCGGCT	9	16	11
TGGCGGTGGTGATTAGTCGGTGGCGGTG	6	5	10
TGGCGGTTCTCGGATCGGAGTATCGGGA	26	10	18
TGGCGTAGACGCTCTCCAGAAGCGGCGG	172	139	215
TGGCGTCCGTTCAGTACAGGCGGAAGTG	0	1	0
TGGCGTCCGTTTCAGTACAGGCGGAAGT	114	87	148
TGGCGTCTAACGCGTGTCTAGAGGTAAA	6	8	10
TGGCGTGAAGGGTGAATCGTGGCTACTT	3	0	4
TGGCGTGACGACCGGGGTTGGTGATTAC	14	7	11
TGGCGTGATATTTCGGTGGGAAGAAGGG	12	8	13
TGGCGTGGAAAATAGCCATCCTTATAGT	13	7	21
TGGCGTGTGAGATTTTCAACTTCTCTCC	0	2	1
TGGCGTGTGAGATTTTTCAACTTCTCTC	425	596	1016
TGGCGTGTGAGATTTTTTCAACTTCTCT	1	0	0
TGGCGTGTTGCTGAGAGATACCTGCACT	0	1	0
TGGCTACATTTCGTACAGAATGCGTCGG	8	6	11
TGGCTACGTCACTGCTCTTATTACTAGC	672	648	792
TGGCTACGTCACTGCTTATTACTAGCTC	0	0	1
TGGCTAGTGGACGAGGTAATGTTATTCG	20	27	28
TGGCTAGTTCGCTTGGTGATGTTGAGTG	0	0	1
TGGCTATTGTTTTACATGCGGTCCGGTC	1	0	2
TGGCTATTGTTTTTACATGCGGTCCGGT	350	278	426
TGGCTATTGTTTTTTACATGCGGTCCGG	2	0	0
TGGCTATTTAGTTTGTCAGTTCAGGCGG	0	0	1
TGGCTATTTAGTTTGTCAGTTTCAGGCG	164	154	216
TGGCTCATGCATTCGGGCAGCTTGAATA	11	4	6
TGGCTCATGGTTTAGTAGCAATGGACAA	0	1	0
TGGCTCATTTTCTCCTGAGTGCCGTTAT	0	0	1
TGGCTCATTTTTCTCCTGAGTGCCGTTA	171	148	223
TGGCTCCAATGCGGAGTTCTATGGTTCT	56	44	60
TGGCTCCAATGCGGAGTTCTATGTTCTA	0	0	1
TGGCTCCGCGCGTGACACGGTGGATTCA	1	2	2
TGGCTCCTCCTTGGTCCCTGAGGTTCCT	0	0	1
TGGCTCGCGCTCGTCGAAACTTCGAAGG	19	12	24
TGGCTGAATTTTATGCCTCGATTTTTCA	2	0	0
TGGCTGAGCAATAGCGAAGGGGTATAGA	0	1	0
TGGCTGATAACTGCCGGTTCTCCTTGTC	337	291	364
TGGCTGATAACTGCCGTTCTCCTTGTCA	0	0	1
TGGCTGGATCCGTCGAATCGTTCGGCTC	0	1	0
TGGCTGGGACAGCAGGGAGGAGGGCGTG	1	0	0
TGGCTGGGGAGTGAATTGCGTTGGTGTA	369	266	473
TGGCTGGGGGCGTGTTGATCCCCGGCCT	2	0	0
TGGCTTAGGTATGCAATTGGATAAACGT	253	248	323
TGGCTTATTCCCGCCGATGGGTGTTTGG	1	0	0
TGGCTTCCATAGGGATTCGCGATAGTTT	19	30	33
TGGCTTCTTATGCGGGTAGTTTGTAATA	212	202	252
TGGCTTGCAACGGGCGCTCGGCCTTGGC	59	73	73
TGGCTTGCATATTTAGGGTCAGTACATT	0	5	1
TGGCTTGGAAATTAAGAAACCCACCAGT	37	32	42
TGGCTTGGTCGGTGACGGAATTTTTCCC	62	60	84
TGGCTTGTTCTGATTGTGTGAATTTATT	202	173	255
TGGCTTTATGGGTGCCCGTTTGAATCCC	0	0	1
TGGCTTTATGGGTGCCCGTTTTGAATCC	25	15	26
TGGCTTTATGGGTGCCCGTTTTTGAATC	775	708	947
TGGCTTTATGGGTGCCCGTTTTTTGAAT	0	3	0
TGGCTTTATTTTTTATCATTGATTTGTC	2	4	5
TGGCTTTGTAAATAATGGTGGGGGGCCT	7	6	8
TGGCTTTTGGTTTTCGGCGTTGAGGTAT	1	1	0
TGGCTTTTGGTTTTTCGGCGTTGAGGTA	120	115	159
TGGGAACCCAAGAGATTGTGCGATTACG	46	38	42
TGGGAAGAGGATGGGGTGCACAGATCTT	14	14	12
TGGGAAGGCGAATCATTTCCGGCACTTT	0	0	1
TGGGAAGGTGTAATGCTTAGAGGGGCTA	3	6	5
TGGGAAGTGGGGGCGCAACCGGAGGTAA	77	75	95
TGGGAATCCCTCATCGTTCTTATTCGGG	10	8	13
TGGGAATGGGATCAGACATAGAACCTTT	0	1	0
TGGGAATTCCGCTGAGGTTAGATTAGTC	1	0	0
TGGGACCTACCAGGGAGAACATATTGCA	2	4	3
TGGGACGAAGTTGTTGGGTGTTGGACAA	0	0	1
TGGGACGTCTTACTTTAGCATTATAGAT	99	91	92
TGGGACGTGTCAATCTTTTGTAATTGGG	1	0	2
TGGGACTATTTTCTAACTCTTTGTTATT	1	0	0
TGGGAGACCTCTCCCTCGGACTACAGGT	122	111	150
TGGGAGACCTCTCCCTCGGACTAGGTGC	0	0	1
TGGGAGCTCTGGCTAGCGTATCTGCAGC	54	55	62
TGGGAGGCGGGCGGGTGTGCATAAAGGG	11	9	14
TGGGAGGCGTGTGTTCCCGGTAGCCGCC	0	1	0
TGGGAGGCTTTATAGAGAGCCTGTAGTA	1	0	0
TGGGAGGGCGACAAGACGCGATACTAGG	36	42	47
TGGGAGTACCTGCCATCCTCACGATAAT	46	31	45
TGGGAGTGAGCGCCCCCGGGTCGCTAGA	1	0	0
TGGGAGTGGGATCCGAAGCGGCTTTTCG	103	95	118
TGGGATACATTGTCCAGGCTTGTTCAGT	1	1	1
TGGGATACATTGTCCAGGCTTTGTTCAG	421	415	464
TGGGATATTGTCCAGGCTTTGTTCAGTC	1	0	0
TGGGATCAATACGGAAGGGAGCAACTTT	43	34	56
TGGGATCAGTTGTTTGTGGGGGCGGAGG	1	0	0
TGGGATGAACGGTAGTCGTCAGACTGGG	21	16	18
TGGGATGAGGCATACTGTCACGATCGTA	1	0	1
TGGGATGCCTGGTGTTAGCGCGAACGCC	264	275	314
TGGGATGTACGTATCACGGTAACTGGTC	0	1	0
TGGGATTATACAGGCCCCTTGACACGAT	1	0	1
TGGGATTATTTATTGAGGGTATGGTCTT	1	1	1
TGGGATTCATTTCTTACTGTAGCTTTTC	1	0	0
TGGGATTCATTTTCTTACTGTAGCTTTT	56	57	69
TGGGATTCATTTTCTTACTTAGCTTTTC	1	0	0
TGGGATTCATTTTTCTTACTGTAGCTTT	1	0	0
TGGGATTCTGTTACCTCCGAAGAGTAAC	19	12	12
TGGGCACCTCTTTAATGGTCTTAGGGGA	6	5	5
TGGGCAGAGGTCTAGCCCGGAACAGCGG	89	35	94
TGGGCATCATGTCCACTGGACGCACTGG	3	8	8
TGGGCATGAAACTTTGTGTCGAGGCCGG	2	1	4
TGGGCATTTTAAAGGGTTTAGGTGGTTG	1	0	0
TGGGCCAAGGCTTTGTTACGTCGGTCGG	0	0	2
TGGGCCAGTGCTGAGCCGAGTCGGGGGC	1	0	0
TGGGCCGAGGTACTAAACTCTAGCTATA	548	491	647
TGGGCCGAGGTAGCACGCTCATTGCCCC	0	1	0
TGGGCCGTCAACTACCTGGCTGCTGGTT	96	67	99
TGGGCCGTGGATTATCGGGGTGATCGCG	0	0	1
TGGGCCGTGGTTAGTTCACGTGTGTCAG	323	325	458
TGGGCGAGCGGTAGAGGACGTGGGCCCT	2	0	2
TGGGCGATGGACCTCCGCTTCGGCGAGG	322	250	334
TGGGCGCAGTTGACATTCCCCGTTTTTG	422	371	527
TGGGCGCGGTTGATCTAACTTACCGAGT	18	9	15
TGGGCGGCGGCTTGCGTATGATCGTTAA	289	264	370
TGGGCGGCTTGCGTATGATCGTTAAGCC	0	0	1
TGGGCGTATGATGAGGTCTGACGCAAAG	0	1	0
TGGGCGTGCGATGCAAGCGTCTGGGCGT	14	16	11
TGGGCGTGTCAGTCAAGGGCAGAGGGGG	72	62	86
TGGGCGTGTTAGGGGGGAGGGCGGGGGG	700	589	815
TGGGCTCAGTAATTGCGGGGTAGTTGCG	34	26	38
TGGGCTCCTTATCCGTCACAATCTGAGT	8	10	9
TGGGCTCCTTCATGATCAGTCAACATGT	1	0	0
TGGGCTCCTTTTAAAGAGGCTAGGCGGT	1	0	0
TGGGCTCGCGTGGGGCGTATACGTGATA	0	1	1
TGGGCTGCCCGCAGTAGCGGCATACACC	2	1	0
TGGGCTGGGCTCCCCCTGGGTGACTATG	0	0	1
TGGGCTGTAGCTGCCAACTGCGGACGAT	1	0	0
TGGGCTTCACATATTTAGAAGTTACTTC	817	701	947
TGGGCTTGGGGTACTGTCCATATCGTGT	4	5	5
TGGGCTTTATCCAAGCGCTGTGCATGGT	12	6	11
TGGGCTTTCATCTGGTGGTTCCGTCCGG	0	2	0
TGGGCTTTTCATCTGGTGGTTCCGTCCG	784	724	954
TGGGGAAGGAGAGCCAATATAGTTTGGT	4	0	2
TGGGGAAGGCCGGCAGGGGCAATGCGAC	28	21	31
TGGGGACACACAACTCGGTGTGCGGGTG	14	10	16
TGGGGACACATTGATCATTCACATGTGT	68	71	95
TGGGGACCGCCAATGGGCGTGGTCTTTG	57	45	69
TGGGGACCTTAGAGTCTCGGGTCGTTGT	0	0	1
TGGGGAGAAAATAAATGGTTCGAGGGGG	0	2	1
TGGGGAGGAAGATGCGTAGGTGCCTTGC	1	0	0
TGGGGATAAGTGGCGTGAGCCAGGTGGT	31	23	29
TGGGGATCCGCGAATCAGATGGTGCAGG	1	0	1
TGGGGCAATTTTGAATTTGTACCGCATT	0	0	2
TGGGGCAGGCCTCTTTGGTTCCTTAGAA	654	610	738
TGGGGCATTTAAAGGGTTTAGGTGGTTG	0	1	1
TGGGGCATTTTAAAGGGTTTAGGTGGTT	301	219	346
TGGGGCCCGCACCAGAGAGTTGCTTTCG	0	0	1
TGGGGCCTGGCTTGCATGTCACTGGGTA	1	0	0
TGGGGCGCGCGTAGTGAGCCGGAGCGGG	0	0	1
TGGGGCGGAAAAAGTCAGTAGAAAGCAC	1	0	1
TGGGGCGGAAAAGTCAGTAGAAAGCACG	447	286	548
TGGGGCGGAAAGTCAGTAGAAAGCACGG	1	0	2
TGGGGCGGACAGGACAGGAAGTGTGCCG	3	1	1
TGGGGCGGCCATCCGTTCCATGTGGGTG	7	20	21
TGGGGCGGGCGCCAAGGCACGTCGGAAG	1	2	0
TGGGGCGGGGCCAACTTGCGAGGTATCG	19	11	19
TGGGGCTGGGGTCAGGGGGGCGGCGTTC	0	0	2
TGGGGCTTGTAGTTGTACGGCCGACGGC	2	0	2
TGGGGCTTGTAGTTGTACGGCCGATGGC	0	1	0
TGGGGGACATATGCGGCGGGGCATGAAC	0	0	1
TGGGGGAGGGGATTGCTAAAAAACAGTG	1	0	0
TGGGGGAGGGTCGAGGGGGGTGGTGGGT	5	3	6
TGGGGGAGGTTCTTGGTGACCCAAGGGG	58	43	63
TGGGGGAGGTTTGTGTACTCGGGATTAT	2	0	2
TGGGGGAGGTTTTGTGTACTCGGGATTA	261	141	347
TGGGGGAGTAGGCCGCAAGACGGGTTTT	0	0	1
TGGGGGATTCTTGTAAGGAGAAAGGCGC	12	14	14
TGGGGGCAGGGAGTCGGCTGATGGTAGA	0	0	1
TGGGGGCGCGCGTAGTGAGCCGAGCGGG	1	0	0
TGGGGGCGCGCGTAGTGAGCCGGAGCGG	789	644	940
TGGGGGCGGGGATGGAGTGTCGGAGGAG	1	0	0
TGGGGGCGTTTTCATTGTTCATGTCAGA	81	68	111
TGGGGGGAGGACGGAAGGGGTTGGTCGG	2	10	7
TGGGGGGCCCGCACGGCCATCTCCCGTG	12	9	18
TGGGGGGCCGGGTAGTACGTGGCAGCGG	0	1	0
TGGGGGGTAGGACAACGGAGTGGGGTAG	26	23	36
TGGGGGGTCTTTTAGCAGCAGGGGGTCA	3	7	5
TGGGGGGTTCCCATTCCTCTTAGTGACA	299	307	354
TGGGGGTAGGACAACGGAGTGGGGTAGG	0	1	1
TGGGGGTAGTAATACCCATTGATGTGCC	164	152	212
TGGGGGTAGTAATTACCCATTGATGTGC	0	1	0
TGGGGGTCGGGTGTTCCGGGCTATGCGG	0	0	1
TGGGGGTGGAGGTAATGTGTCAGTCCCG	81	61	102
TGGGGGTGTATCAGTTTATGTAGTTTGT	1	0	0
TGGGGGTTCCCATTCCTCTTAGTGACAA	1	2	4
TGGGGTAACCCATGAGATCCCGTTTTAT	7	5	12
TGGGGTACTGGAACAAAACTCCATATTT	1	1	1
TGGGGTAGGGATGAGAAAGGCGTGGAAA	1	0	0
TGGGGTAGTAATACCCATTGATGTGCCC	1	0	0
TGGGGTAGTATTTAGGCAATTGTAGGGG	144	115	194
TGGGGTAGTGATGACTGTGAAGCGGGCA	27	24	25
TGGGGTATATATCACCAAGGGGACCGTT	15	23	16
TGGGGTATATTGGATGGTTCATTGCAAT	42	46	41
TGGGGTATGGCCAATCTTGACGCAGACC	1	1	2
TGGGGTCAAATGTTAAGGCACCCTGCCG	1	0	0
TGGGGTCAATGTTAAGGCACCCTGCCGC	1	0	0
TGGGGTCTTCGTAGCGTTATATCTTCTT	1	0	0
TGGGGTGATCGTGGGAGGTACTGAATCT	0	1	0
TGGGGTGCAAGGCTGAGTACGGTCGGTT	11	12	20
TGGGGTGCCAATCTGTACGGGTATTATA	877	668	1079
TGGGGTGGGAGCCTGCAATGTTGCAGGG	226	192	269
TGGGGTGGGGGAGAGATTAAACGGTTGC	0	0	1
TGGGGTGGGTGATGCGCCTGTTCCGGCA	241	239	299
TGGGGTGGTAGCCTCGGGAGTATAATGG	0	1	0
TGGGGTGGTGATGCGCCTGTTCCGGCAC	0	0	2
TGGGGTGTTGTCAATCCGTTTGCATGGG	34	23	36
TGGGGTTCAGTCTCCCTGTGGTTTCGTG	2	3	3
TGGGGTTCTCAATTTTCTTAGTTTGTGG	1	0	0
TGGGGTTGTCATCTGCGGTTTGTCATCA	91	93	145
TGGGTAAAATTGTCGTGGGTTTGGAGAG	25	18	26
TGGGTAAATCGAGGTGTGGCTAAAATAG	0	1	0
TGGGTAAGTGACCAGCAGGGAAGGGTAC	1	0	3
TGGGTAAGTGGGGACGGGGTTAGAGAAG	0	1	0
TGGGTACACTGGCTCTTAAGAAGTCTAC	2	0	0
TGGGTACGTGACTTGAAAGGCAACGGAA	707	693	892
TGGGTACGTGACTTGAAGGCAACGGAAG	0	0	1
TGGGTAGGAGCCGTATCACACCACTGCT	19	22	34
TGGGTAGGCTTGTACTTCCGTCGTGTGT	1	0	1
TGGGTAGTCTGCTGTGTTTTGCTTGTGT	0	2	0
TGGGTAGTTGCTATGGTGGACAAAAAGG	0	0	1
TGGGTATATGGGGCCGATCAGCGACCTG	170	152	223
TGGGTATGGACCCACAGTTGTACTTCCT	877	1135	1735
TGGGTATGGACCCACGTTGTACTTCCTC	0	0	1
TGGGTATGGAGCACGCGCTAAGAGTTTG	0	1	1
TGGGTATGTGTCTTTACTAATCCAGATG	93	80	86
TGGGTATTCGATGCAACCAGTTACCTGG	0	1	0
TGGGTATTGCGTGATTGGGGCCTGTACA	3	1	9
TGGGTCACGAGGGTGAAGCCCAGCGTGC	0	0	1
TGGGTCATACTTCATCGCTACGTATTGA	41	37	38
TGGGTCCCTGATAGATCCGGGCGATGGC	56	59	68
TGGGTCCGCTATGACATTACAGTGTGCC	2	1	1
TGGGTCCGGATTTCTGCTCTTTCGTTTG	11	8	8
TGGGTCGGGCGGGCGAGTGCCGTGCGGG	2	2	2
TGGGTCGTGTCGGCTTCCGTATTTCTAC	2	0	0
TGGGTCGTGTCGGCTTTCCGTATTTATA	48	47	51
TGGGTCTGGTCATTTGTAATTCGAATGT	0	1	0
TGGGTGAATGTGAGTCCCGATTGGTGCA	18	10	23
TGGGTGACGCATTCGTGATGAGCGGGAG	266	229	298
TGGGTGACGGCCCCAGCCTGTGAGCATT	1	0	2
TGGGTGAGTAATCAAGCAGGAAGTTCGT	52	54	73
TGGGTGGAGTGAGCGACGTGCGGTCAAC	0	2	1
TGGGTGGAGTTCAAGGAGGACTGGGCGT	316	268	368
TGGGTGGATTATCTACTCACGTCTTATA	1	0	0
TGGGTGGGTGCCGCGGGGTGCTGAGTCA	1	0	0
TGGGTGGTGGGAATATCCTAATCTGAAG	6	4	1
TGGGTGTAAACGCGAGTATCGGCTGGGT	72	58	65
TGGGTGTAGTACTGCATACTTAGTTATT	508	470	610
TGGGTGTATCGAAGGCACACCACGTCGG	8	9	9
TGGGTGTCGGCCGTGGTGACACGAACGC	5	3	1
TGGGTGTCTCTGTTCGCTTTTCAGTTCT	4	5	4
TGGGTTCAGTAAAGCGGTACACGGGTAT	0	1	0
TGGGTTGATTTGTCGTAAGGTGGGATCT	5	4	4
TGGGTTGCAATCGTGGTATATAGGGGGA	0	0	1
TGGGTTGCGACAGTCGGATGGAGCTAGT	0	1	0
TGGGTTGCTTCGACCCTATCCTAAAGGG	0	1	0
TGGGTTGGGAGATTCGTATATGAGTGTT	32	22	36
TGGGTTGGGTTAGTGCATTTTAGTCGAG	35	25	29
TGGGTTGTAGCGCGAACGAGATGCAACG	5	3	1
TGGGTTGTGAGTTTTTTGTCCAAGGCCG	1	0	0
TGGGTTTAGAGTTCCGGAGGTTAACATG	100	86	125
TGGGTTTCGAATTATGTATGGATACAGG	0	1	0
TGGGTTTCGGCTTTCTGCCGCCAAAATT	56	44	68
TGGGTTTCGTACGAAATGGACCTGGGGT	25	15	29
TGGGTTTGTGACACTGTCAGTCCACAGT	64	60	78
TGGGTTTTTAAATTGTACCGTGCTGTAG	2	0	1
TGGGTTTTTTAAATTGTACCGTGCTGTA	129	58	145
TGGGTTTTTTGATGGAGGTTCGGGTGAA	25	31	24
TGGTAACACATACTGATTTCGAATCTGC	1741	1630	2160
TGGTAACTCAAGACGCCCCAGGCTGAGG	0	2	0
TGGTAACTGCCTACGAGCGTCTGTGCTC	0	0	1
TGGTAACTGCCTTACGAGCGTCTGTGCT	899	862	1139
TGGTAATAAGTAGCCGCAGCTACGGTCC	1	0	0
TGGTAATAGCTCTAACGCCATAAGCAAT	0	0	1
TGGTAATGCTGCTGGCAATCTGTCGAGA	6	7	3
TGGTAATTTGTAGCTTCAAGATGAGGAG	0	1	3
TGGTACCATCACTCGCGTCGCGTGGGAT	8	6	10
TGGTACCTCAACCACACGCTCTGGATAG	0	1	0
TGGTACGGGGCCTAACGTCGAGACGCGT	33	36	34
TGGTACTAAACAGGCGACTGCTGATTAC	0	1	1
TGGTACTGGGCAAAGCTTTGCAAATCTT	4	1	3
TGGTAGATGCGCTAATAGGTTGTGTTCC	1	0	0
TGGTAGATGCGCTAATAGGTTTGTGTTC	237	194	258
TGGTAGCAGTCGATTTCCAGTTGATGAT	2	1	1
TGGTAGGGGTGTTCTGTTATCGGTTGAG	31	34	29
TGGTAGTGGACATTGGGCGCTCGGCCGG	106	105	121
TGGTATACGTTTGTCGATGTGGGGGGAG	2	1	1
TGGTATACGTTTTGTCGATGTGGGGGGA	567	493	717
TGGTATACGTTTTTGTCGATGTGGGGGG	0	0	1
TGGTATCATGAATCGGTGTGGAGCTTCG	55	55	69
TGGTATCATTTTCCCTTATCCTCTGCGT	0	0	1
TGGTATCCAGTTAGTTTGGAAGGCGGGC	0	0	1
TGGTATCCAGTTTAGTTTGGAAGGCGGG	0	0	1
TGGTATCCAGTTTTAGTTTGGAAGGCGG	85	66	92
TGGTATCGAACAGCATTAAGCCGTTTCG	185	175	236
TGGTATCTAAAGTGTGCGTTTGTTGCGT	25	16	25
TGGTATGGAGGTGGGTGGTGCAACTGGG	4	2	2
TGGTATGGTGGTCCTTGATGTGGTGCTG	3	2	1
TGGTATGTATTATACGGAGGCTTTTTCA	0	0	2
TGGTATGTCGATATCGGGGAGGGGACCG	1	1	1
TGGTATTCGTGTCACTCGTGTACCCGCG	0	0	1
TGGTATTCGTGTGTCACTCGTGTACCCG	868	855	1037
TGGTATTCGTGTGTCACTCGTTACCCGC	0	1	0
TGGTATTGGGCGTCCTTGCTTTAGACAC	25	19	26
TGGTATTGTTAGGCGGTGCGCATCCTGA	37	24	29
TGGTATTGTTATATGGGTTTGCGTCAGT	0	0	1
TGGTATTGTTGCGTATGCGCAAGTTGTG	0	1	1
TGGTCAACTCGGTTTGTTCATATACTGT	1	0	3
TGGTCACGGGGAGGGGTCGGTCTGGGTG	39	35	53
TGGTCAGTTGATTGCGTTAGTCCAGTAT	4	5	7
TGGTCATGAGGTGCTGACCTGGTGAGAG	2	5	3
TGGTCCCTGCTGCGGATATTTAATAAGT	11	5	10
TGGTCCGACAAAGTATGAACGCGAGCAG	0	2	0
TGGTCCTATGTGTACGCAATACACAGAT	132	128	183
TGGTCCTTTGTTAGCTGAGTACAAGTAC	18	8	12
TGGTCGAGCCCGTAAACCGGGAGGTAAG	0	0	1
TGGTCGGAATCAATGGGAGGAGGAAGGG	0	0	1
TGGTCGGCCGGTCATTAAGAAAGGAGTC	325	317	401
TGGTCGGCCGGTCATTAAGAAGGAGTCT	0	1	0
TGGTCGGGGATGGGGCGGGAGAGGGTGG	2	3	4
TGGTCGGGGGATGGGGCGGGAGAGGGTG	598	569	691
TGGTCGGTCAAATCCTGGGGATAGGCAT	0	0	1
TGGTCGTTATTAGGTGTATGGGAAGCTC	22	17	29
TGGTCTAAGGGCAGCGACGAATTGTCCA	0	0	1
TGGTCTAGTGTTTAGACCCGCGCCATTG	8	13	16
TGGTCTCCATCTTTTTGCAGTAACTACT	1	0	1
TGGTCTCGGCCTTAGCTTTATACATTAT	0	0	1
TGGTCTCTAACTCGCGTGTGAGGCGGTA	37	31	35
TGGTCTGAGACGAGGGGATCAGGTTCGA	0	1	0
TGGTCTGTAGATATGGGTTGGGGGCTGG	11	5	11
TGGTCTGTGACCTCATTGGCCGAGATGG	1	0	0
TGGTCTGTGCGATACTGACGCGGGGTGG	3	0	0
TGGTCTGTTAGGTGATAAGATCTTGTGG	10	11	14
TGGTCTGTTTATTGTCAATTCTTGGCGG	12	17	14
TGGTCTGTTTTATTGTCAATTCTTGGCG	0	0	1
TGGTCTTAAGTAGGCGCTAGTAGCATGG	1	0	0
TGGTCTTTTTATAGCATGTTGTCCTCAA	3	9	7
TGGTGAAGTGGTAATACGGGGGACTGTT	0	0	1
TGGTGACAAGGTGTTGAACAGCTATATG	2	2	1
TGGTGACAGCGTGGTTTCCGAACAAAGT	0	1	1
TGGTGACAGCGTTAGTGGTGCTTTTGGC	0	1	0
TGGTGACCGGGCATATCCCTATATTGTC	18	24	17
TGGTGACGCATTCGTGATGAGCGGGAGG	1	0	0
TGGTGACGTGCTAGGATTTAAGACGCTA	1	0	0
TGGTGACGTGCTAGGATTTTAAGACGCT	39	36	58
TGGTGAGTGGTCTTGCTTAATGCGGAGG	81	63	93
TGGTGATATAGATTAGTGGGTCGGACTG	0	1	0
TGGTGCAAGGTTCTGAAGTGCCATGGGA	73	57	90
TGGTGCATAGCCGCCCGCCTTAGCACAA	1	0	0
TGGTGCCTGCAAAACCTCAACGGTCAGG	19	11	25
TGGTGCGCTGAAAAACCGCATGAACAAG	15	11	11
TGGTGCTATGCTTCAGTACTCACTATTC	105	102	152
TGGTGCTTCTCCGGCGGTAATAGTGATC	0	0	1
TGGTGGAAGAATGCGCGGTGCGGGGATA	7	8	9
TGGTGGAAGCCAGTGTCGTACGTGTGGT	57	45	63
TGGTGGACCGCAGCGAGGGTTGATGCTT	0	1	0
TGGTGGAGGGAGGCGCGAGGCCGGGTGG	11	15	12
TGGTGGAGTGTTTCGACCTGTAGGCCGT	1	0	0
TGGTGGATGGGATGATCTGGGGTTGTTT	0	1	0
TGGTGGATGTAGTGCGGGATTAGGGCTG	0	1	3
TGGTGGATTATTGGCCAGTTTGGCCGTT	484	409	564
TGGTGGCGACTCAGTGAAGGGCGGGGGG	0	1	0
TGGTGGCTCGTTAGGGGGACGGTACCTG	1	0	0
TGGTGGCTCGTTTAGGGGGACGGTACCT	188	179	206
TGGTGGCTCGTTTAGGGGGGACGGTACC	0	0	1
TGGTGGCTGTGTATGCGGTGCTGAGGCG	74	68	72
TGGTGGGCCCATCTCGCACATGCCTCGG	27	13	18
TGGTGGGGGGATGTCTTCAGTGGTCAAA	1	0	0
TGGTGGGGGTCACAAGGGTCATGGGGGT	1	0	0
TGGTGGGTGACCGAAAGGGAACGTTGGA	1	0	0
TGGTGGGTTATCGGACCTAGTGGTGATG	6	2	7
TGGTGGTTGTTTAATTATGTTTCCACGT	0	0	2
TGGTGTAAAGTTCTGCCTGTTCTATCGC	0	1	1
TGGTGTAGACCATTCCTGCGTGGTTTAC	2	1	2
TGGTGTAGATTAATACTTTATAATAGAT	5	5	11
TGGTGTAGCACTAAGCTCGAAGACGTGT	2	0	1
TGGTGTGCCTGTAAGGCCGGATTGGGGA	0	0	2
TGGTGTGGCAACGTCGACCCAGGAGTTT	20	28	27
TGGTGTGTTGCTAAAGCATGCGTGCCTT	0	0	1
TGGTGTTCAAAATGGTTCAGACGCGTCC	2	2	0
TGGTGTTCGCGTGGCGGAACGGCACTAT	0	0	1
TGGTTAAGTTGATTGATACCTGGTTTTT	45	45	47
TGGTTACCAGGCGCAATCAGCTGGTTTG	1	0	0
TGGTTAGATCGCTTGGGTGATGTAAACT	1066	1094	1281
TGGTTAGGCCCCTCCGCGGGTGGATGTA	0	1	0
TGGTTATGTCTGTCGTATAACTTGAGAC	1	0	0
TGGTTATTGATTTTGCGAATGGTTGTTC	1	0	1
TGGTTATTGATTTTTGCGAATGGTTGTT	184	126	202
TGGTTATTGATTTTTTGCGAATGGTTGT	0	0	1
TGGTTCATCCGCCAGGTAGCCACTGCTG	183	164	210
TGGTTCCAGTCTTTATGAATTAAGGCTT	0	1	0
TGGTTCCAGTCTTTATGAATTTAAGGCT	41	41	50
TGGTTCGAGATAGTGGGAGGTGATGGGG	0	1	1
TGGTTCGAGGGACTTAGGTCGGATCGCC	78	66	97
TGGTTCGGTGGAACCCTGATGTCGGGTC	1	0	1
TGGTTCGTAAGATGGTACTCGCGGTCCT	115	120	164
TGGTTCTACCGTCAGCCACTTTGGTCCC	0	0	2
TGGTTCTATCACTCCGAATTTAGTCGAC	4	4	3
TGGTTCTGCATCAACATTTTGGTGCGAT	0	1	0
TGGTTCTGCATCAACATTTTTGGTGCGA	25	16	35
TGGTTGAAACTCAAACTTGGGGGACATG	25	16	21
TGGTTGAATAGTAACGTTGTTTCACAAT	3	2	10
TGGTTGAGGTTTTCAGATTAAATTGGAA	0	0	1
TGGTTGATATTCTCAGGTTGCTGTTGGG	96	83	129
TGGTTGCTCAAAAGCCCACTCATATATA	8	2	2
TGGTTGGAAGCTAAATGCAGACATTGGA	10	9	12
TGGTTGGAAGGTTTCGTTGAGGTATACA	0	1	0
TGGTTGGCAACGTGCTAATTACCACTGT	645	681	871
TGGTTGGCCACGTAATTACCACTGTTTC	0	1	0
TGGTTGGGATGTTCTCATACGGGTGTTA	1	0	0
TGGTTGGGCGAAGGGCGAGCGTGCATCG	59	62	83
TGGTTGGGGTGCCATTTGGGGTAGGTCG	1	0	0
TGGTTGGTACCGTTAATCGTCTCGTGTT	1	0	1
TGGTTGGTTCCGTTGTATGCGATTAAGC	47	40	53
TGGTTGTAGCGAGACCGAGAGCAGCAGT	487	407	564
TGGTTGTGGGTCAATGGTGCGGACACGT	0	1	0
TGGTTGTGTCAGTTTGTAATGTTGCGCA	4	7	9
TGGTTTACTGGTAAAGGTGGTCTTGCGT	22	33	33
TGGTTTAGTTGCGTGTCTCTGTACTGTG	10	8	7
TGGTTTCCATCAGTTGAGCTACGGTATG	1	0	0
TGGTTTCCGACTGGGTTATTACAATTCA	456	437	625
TGGTTTCCTCTTGCCTCAAGTCGATTTT	49	42	80
TGGTTTCCTTGCCTCAAGTCGATTTTCT	0	1	0
TGGTTTCTCTCGCAGCGCAGTTTGGTAC	0	0	1
TGGTTTCTTCGGAGGTTGCTGATGTGCT	20	17	20
TGGTTTGAGACTGTATTCCGTGTGGGTT	0	0	1
TGGTTTGATCATGGTCGTTGTTTCTGTC	2	0	0
TGGTTTGCTTGGCGAGGAAGGGGTGGCT	23	14	18
TGGTTTGGAATAGCTCATAGGGGGTATT	364	338	437
TGGTTTGGGAGAGTCACTTCAGTGACTT	34	27	31
TGGTTTGTGAGGTCTCAGTTAGTATGTC	3	0	1
TGGTTTGTGCTATAACAGCGCATTACAA	146	164	198
TGGTTTTACGTATGGGGGTATAGGCGTA	0	0	1
TGGTTTTAGGGTTTTGTGTAGTTTTTTG	3	2	8
TGGTTTTCCACCCACCATTGAATGTGGT	9	13	10
TGGTTTTCCGTACTTGAACAAACGTTAA	0	1	0
TGGTTTTGGGCCGGTTACCGGATGTTGA	1	1	2
TGTAAACTTCGGGGGTTCCGCCAATCAT	0	1	2
TGTAAAGCGCCCTAGGTTTTGGTCTAGA	18	12	20
TGTAAAGCGCCCTAGGTTTTTGGTCTAG	691	586	764
TGTAAAGCGCCCTAGGTTTTTTGGTCTA	0	1	2
TGTAAATCTCACAATCCGTATCGAGTGT	20	15	23
TGTAAATGTAGCATCGGCTTTCGCCCCT	1	0	0
TGTAAATTTCTGCTTCGCTCTTAAGCAC	7	7	6
TGTAACACTAGTCTTGGGATGCTCCTCT	0	0	1
TGTAACATGATGTGCAACGCCGATTTTC	212	210	209
TGTAACCATGAGGGGTTCGGGAGTTCCG	1	0	0
TGTAACCTCAAGTGAGGTTTCTATAGCT	254	142	356
TGTAACGATCGCTATAGCAACTGTTAGT	1	1	0
TGTAACGTTTGAGTATTTTGTATAAGTC	0	1	0
TGTAACTAAACCTCTGGCGTTGTGGCGC	0	0	1
TGTAACTTTCGAATTGGGGGTCGGGGGG	560	471	641
TGTAACTTTTAGGTTTTTGCCTGGACCT	1	1	0
TGTAAGCCGTGAGTGTGTGTAGATTAAT	2	0	1
TGTAAGGGGAATGGGCGGCGTGGGTGGG	26	12	26
TGTAAGGTCAAATCCTCCTACCGATGAG	25	26	24
TGTAATCGAAAGTAAGGTTACAGCGGTC	1	0	1
TGTAATCTGTTGCGCCAAGTTCATGTGG	7	2	8
TGTAATGAGACTTTTTGGGGAACGTGAT	0	1	0
TGTAATGGTATCATTGAGCCTGGGCCAC	0	1	0
TGTAATTAAGTCGCAAGAGCCTATAACA	0	0	1
TGTAATTCCTGGCCCACTGGCCTGCGGA	0	0	1
TGTACACAGCTAAGATTGCGCTTCGCGG	1	0	0
TGTACAGAAGTTGCACGAAGTCAAGGCT	142	122	127
TGTACATTCAGGCCATCTACATCTAGCT	0	0	1
TGTACATTGGTCGGATTAGGCGTCTTAA	36	21	39
TGTACCAAATGTTCTTTCAACAGTGTGG	0	0	1
TGTACCAACCTAGAGGGCTGCGCATGTT	1	1	1
TGTACCACCGGATCAGCATGTATGATCG	1	1	0
TGTACCACGATAATGCTAATTTTGGGGA	4	6	1
TGTACCACTCGCAGGAGCGGATGTGACG	0	1	0
TGTACCATCATTTGGAACTGGTTGTATC	2	1	3
TGTACCCAGTGAGCTGGGGGTCGTTCTC	1	1	0
TGTACCGCGATCAGCCTCTTGTAGCGTT	1	0	0
TGTACCGGCGACGGCTGCAGGGACTGCT	441	389	554
TGTACCTCCATCGTTTTCCCAAGTGTGT	0	1	2
TGTACCTGGTGGCGAATCCCCTTGATTG	0	2	1
TGTACCTTGGGTTCGGGAGCGATAGGCA	155	117	166
TGTACGAATAATTTCTGTACATTGGGTC	591	602	763
TGTACGACGGCATTCGTGCGTAGTCTCC	11	2	25
TGTACGATGAGTCTTGCTCCCTTGCATC	0	0	1
TGTACGCCGTGAGTGTGTGTAGATTAAT	0	2	0
TGTACGCGTACTGAAATTTTTAGGCAAT	1	0	0
TGTACGGATGTTTTCTCTGTTCCAGGGG	0	0	1
TGTACGTGGGATACGGTCGACGAAGTTG	1	0	0
TGTACTCCAGGATTTATGGAGCCCGTGT	6	3	4
TGTACTCGTCCAGTCTTGGGCAAGGTGA	23	7	15
TGTACTGCATTGTTTAAATCTTAGGGTT	6	12	16
TGTACTGTTTTATATTCACACTCAACTT	67	31	69
TGTACTTGCTTTGATGTTAACTCAAAGT	145	131	197
TGTACTTGTCTTACCGGAAAAGTGCGGG	0	0	1
TGTACTTTCTGTTCCTCAACCACCCATA	0	0	1
TGTACTTTGGCTACGGGGCTATACGGTA	4	7	5
TGTAGAAGCTCATCTTCATAATTGTCGT	48	33	54
TGTAGACCAAGGAGCCACACTCGCCCTG	61	66	62
TGTAGACGTCGCTTCCAAATACTTATCC	0	0	1
TGTAGACTACTTTCTCCAGCTTGGCCAT	0	1	0
TGTAGAGGTACTTCACGTAATCTGGGAA	11	8	12
TGTAGAGTAAGTTTTGCAAGCCGTGGGT	1	0	0
TGTAGATTCGACTCGTGGCCTGGCTGTG	15	4	14
TGTAGCACCACCACGAGTGGGAGCTGTG	4	2	2
TGTAGCCCCTCCATCAAATTCTCTCGAT	0	1	0
TGTAGCCCCTCCATCAATTCTCTCGATA	98	78	89
TGTAGCCCTTCTTAGCTGTATGCTATTC	0	0	1
TGTAGCCGCACGAGCGCTTACTCACGCC	5	8	6
TGTAGCGCGTCACTACGAGATTGTTAGA	3	3	1
TGTAGCGGGACTTTAAATACTGGCTTTT	3	1	4
TGTAGCGGTCGATAAATATTGGGCGTCA	0	0	1
TGTAGCTACGTGGTCCGCATCGGTGTTC	13	6	10
TGTAGCTGCATAGCCGTGGTGCGTGAGG	0	0	4
TGTAGGACAAGTTGCGTTTGCGTGGCAA	3	4	7
TGTAGGACCTGCTGTACTGGAGCTAAGC	1	0	3
TGTAGGACTCGGCCGATTCTCCATTTTG	11	9	6
TGTAGGATGAAACACCGAAGGGGTCCGT	1	0	0
TGTAGGGCAGAATCTAGTCTCCATCTTT	6	6	7
TGTAGGGCGGACCCACCATGAAGAGGGG	3	2	3
TGTAGGGCGTAAGTGGAGGCGCGTCGTG	26	28	38
TGTAGGGTAAACTTTATCGGTTTTTTAG	0	1	0
TGTAGTCAAACTTTGTATTCATTTATTT	6	7	10
TGTAGTCGGTCTCGAGCTCTGTCTCCAT	0	0	3
TGTAGTCGTGAGCGGTTCATTAAGCTAG	5	7	6
TGTAGTCTAGTATCTCATCATTCGTCGT	0	1	0
TGTAGTCTTCTGTTCTAATTGACCACAC	234	222	300
TGTAGTGGGAGAGAGGGGACTGAGTGAT	15	14	12
TGTAGTGTTAACTTTAGTTGCTCTGAGG	893	713	933
TGTAGTGTTAACTTTAGTTGCTGAGGTT	0	1	0
TGTAGTTAGCTTTCTTCCTACGGGTTTG	0	0	1
TGTAGTTTAACTTTAGTTGCTCTGAGGT	0	0	1
TGTATAAAGTGGATTACGGTCACCCGCC	0	0	1
TGTATACACAAGGCGCGGCGAGCAAATG	1	0	0
TGTATACGAGGAGCTGTTCGTGTATATG	0	1	0
TGTATACGGACTGCGTAATTCCTTCGTT	176	178	206
TGTATATCCCGGTTTAGAGCGTTCACTA	0	0	1
TGTATCAAATCTAAGCTCCATGAAATGG	15	13	31
TGTATCAACGGAGGGCTAAAACTGTATC	0	0	1
TGTATCAGGGTGGAAGAATATATCTTGT	61	46	68
TGTATCGCCCAGTGCTTATTATATAAGG	0	1	1
TGTATCTCCACTTCTGGAAGCTCGGAGG	3	3	3
TGTATCTCTGGACGTCCTCAGGGGCTCG	25	18	37
TGTATCTTACTGCTCTATCAGTATCCGA	23	21	11
TGTATCTTTATTACTTACTAGACTTATA	0	1	2
TGTATCTTTTACAGGGTGAACCGTATCT	2	3	2
TGTATGACGGCTGTTATGAGTGGATTGG	1	1	4
TGTATGCATTGGATGCAACATCTGTCGG	0	1	0
TGTATGCCTTTGTTATCCAATGGGCGGT	5	1	3
TGTATGCGGAGGGGTCTCGGAGGGTGGC	0	1	1
TGTATGGATATGGCCGCGGCCAATGGCG	8	4	6
TGTATGGGGATTCAATAATCTGGTTAGT	1	9	3
TGTATGTGCATGTTGGTTTAGCTTGGAT	1	0	0
TGTATGTTAGTGCGCCTTCCACTTGGGC	0	0	1
TGTATTACCGACGCAACACGGAACACAT	0	1	0
TGTATTAGGCATTCGGGCGCCCAGTTTC	0	0	1
TGTATTCAACGCCAGAGCAACTTCATGT	467	427	288
TGTATTCACCGGTTATACTACTTGTTTT	0	1	0
TGTATTCCTTTTGGCAGATGTACCAAGT	0	1	0
TGTATTCGTGTGTCACTCGTGTACCCGC	0	0	1
TGTATTGGCCTTCCTGTATTTTGGGATA	0	1	0
TGTATTGGTATCTTTGGGTGAGGGCGTG	0	0	1
TGTATTGTCTAGCCTTAGTTGGGCGGTT	0	0	1
TGTATTTAGCCCGTGCAATGTGGATGTA	0	1	1
TGTATTTATTTCAATTTGTCTCATAGTC	0	0	1
TGTATTTGGCTTTAGAAAAGCACCGATC	10	5	4
TGTCAAAAAATTACCTAGACAAGGCCCG	380	387	426
TGTCAAAAATTACCTAGACAAGGCCCGC	2	3	3
TGTCAACGGTTCATCAATCCCAATTTTA	0	0	1
TGTCAATATCTTAATGTGGGCCCGTTAT	68	44	55
TGTCAATGCCGCGGATAGACTGCGGGAT	172	164	194
TGTCACAGATGTTTTGTTTAATGGTTCG	3	1	3
TGTCACAGTAGTCTATACCAGGTATCTT	357	341	429
TGTCACCTATCCTAGCTATGCCCGAGTC	50	47	71
TGTCACGGGGGTTTGGAGGGCAAATGGA	9	7	15
TGTCACGGGGTTTGGAGGGCAAATGGAT	1	0	0
TGTCACTACGTGGTTGGTTAAGGACACG	0	0	2
TGTCACTCGTGTGATACAATTAGGGCCT	108	95	119
TGTCAGATAATAGCGAGTTTGCGGGCAG	166	83	232
TGTCAGCCAGTTCGAGAGATTAGGGTAC	0	1	0
TGTCAGCTCTTAGTTCCGTTTTCGGTGT	35	34	38
TGTCAGGTCGATACTTGAGATATCGTTT	5	13	7
TGTCAGTAAAAGATCGCCCTGTCGAAAT	73	41	61
TGTCAGTAGGTCATGTTGTAGTCTTTAC	774	745	904
TGTCAGTCCCTTCAATATGTTTTTTAAC	4	8	5
TGTCAGTGGAGTGCGGTGGAAGAAATCA	15	11	15
TGTCAGTGTGTTACGTACTCCAGTTCTG	1	2	1
TGTCATAATACCTGAACGCTAGACTCAC	2	0	1
TGTCATACTCCTATTTCGGGTCATCCGA	33	27	31
TGTCATAGGTATTATCAGGACGTCGGCG	65	73	80
TGTCATCACTGCGAGGGTATTCGCCAGA	0	0	1
TGTCATGCGGGTTAGACGCCTGTGGTCA	272	210	320
TGTCATGGAAGCTAACTTCTGGTGTGTG	0	0	1
TGTCATGTAAATCATTTTGGTTCTAAAT	31	26	41
TGTCATTAATTGCGCAGTTACACGGCGC	148	129	180
TGTCATTCGGCGTGAACGTTTCATCACT	1	4	2
TGTCATTTAAATTTACGGGGGGCAGTAG	18	11	22
TGTCCAAGGCCATGCATACCGATTTTTT	61	58	87
TGTCCAATTATCCTGCCGGGTTAGGGCC	65	70	62
TGTCCACAAGTATGGCGTCACGAGGTAA	165	150	225
TGTCCACAGTCTTGTGTGACGAGTGGAG	1	0	0
TGTCCACGTGGTTGCTTCATGATATGCG	0	0	1
TGTCCAGCTTATAGACGAGTTTGGGATA	18	31	32
TGTCCAGTATGACTAGTCTTTCAAGCTT	0	2	0
TGTCCAGTTGCTTAGACAAATGTAAACG	46	24	37
TGTCCCGATCTTTATGGGTTCCGGAGAC	0	0	1
TGTCCCGCAATGCAAATTACGTAGCACA	50	52	60
TGTCCCTAAGTGGATGCCTCCTCCAGAG	31	35	36
TGTCCCTGCGCTCGCGACTTTTCCGTAC	1	1	0
TGTCCCTTCCTATCAGTGCCTACCTTAT	0	1	0
TGTCCGCGCTTTACATATCGGCCTCGCT	688	620	871
TGTCCGCGCTTTACATCGGCCTCGCTCT	1	0	0
TGTCCGGGGCAGCGCGATCCCCACTTGG	1	0	1
TGTCCGGTACAACGTTAGAGGGACACTT	117	104	121
TGTCCGTACTCATTTGCTTAGTCCTCTC	0	0	2
TGTCCGTGCTTTACAGATAGTTGTCCTC	24	13	21
TGTCCTACTTTTCTAGAGATCATGATGT	2	1	8
TGTCCTCCAAGGCTGGGGGTGACCAGAG	26	22	44
TGTCCTCGAGCGATGTGAGCCAGGGCGT	90	72	99
TGTCCTGACAATTACGAACCGGGACCGG	0	1	1
TGTCCTTCATATCTTTCTGCAAGGAGTT	0	1	2
TGTCCTTCGGGAAGTTCTGTCGACTTGG	0	1	4
TGTCCTTTCTTACAGCCCAGCATTGTGC	31	26	37
TGTCGAACTGATATTCGGTCACCGATCA	121	122	124
TGTCGAATAGCCGCGTAGGCTGAGGGGG	97	79	135
TGTCGACGATGTTCGCCTTCAATTGTAC	0	1	0
TGTCGACGATGTTCGCCTTTCAATTGTA	792	764	967
TGTCGACGATTTCGCCTTTCAATTGTAC	1	0	0
TGTCGATAAAGCTCGGGCCTAGGAGAGT	1	0	0
TGTCGATAGAAAGCTCGGGCCTAGGAGA	161	130	174
TGTCGATTGGTTTTTCTATGCATCTCGT	19	13	23
TGTCGCAATAGAAGACTACGGTTGGTGC	47	30	53
TGTCGCGCGATGGTTGAAGGAGGCGGAT	0	1	0
TGTCGCTGACAACAAGAATATTACCGTT	0	0	1
TGTCGCTGACACAACAAGAATATTACCG	866	866	994
TGTCGCTGACACACAAGAATATTACCGT	0	1	0
TGTCGCTGTGTTGCATAGCTTGTGTCAA	1	0	0
TGTCGCTTAGCTTTTGGTTCATTTTAAC	0	35	20
TGTCGCTTAGCTTTTGGTTCATTTTCAC	53	0	0
TGTCGGACCCCCATGAAGATCAAAGATG	0	0	1
TGTCGGACCCTCATGAAGATCAAAGATG	0	1	0
TGTCGGACCCTCCATGAAGATCAAAGAT	521	494	588
TGTCGGCAGTTGGCAGGTGTTTGTCCTT	19	6	5
TGTCGGCATATCATCTCCGGACAGGGGC	1	5	4
TGTCGGGAGGGGATGAGGTGCTGCTTGA	0	0	2
TGTCGGGGGGACGTGGCGGAACTATGGT	2	0	1
TGTCGGGTTGTGGTTTTTGTCCTGAGTG	5	9	15
TGTCGGTGGCACATGTCACGCGGCCATC	1	0	0
TGTCGGTTTTTCTTCTCGAATTATGTTT	45	45	62
TGTCGTAACTTTATTCTACTGCCCGGGT	759	731	952
TGTCGTATGAGTTCCGTACTGTATACAT	3	0	0
TGTCGTCCTTGGTGTTATAAGCGGGAGC	6	1	3
TGTCGTCGCGGTTAATGATAGGCTTAAT	0	1	0
TGTCGTCTAGGTCGTCTCTTAAGTCTTG	5	15	9
TGTCGTCTGATGTGGTGGGTAAGGGTCA	1	0	0
TGTCGTGATGATAGACGGCATTGACGCC	0	1	5
TGTCGTGGTTCAGTCAGCACGGTCCATG	5	7	8
TGTCGTGTGACGGGTGGTGGTCTAGGGT	0	1	0
TGTCGTGTTAGCCGAGATTTTTATGTAG	4	1	0
TGTCGTTTAAGGCTATTCCGGCGTATTT	2	0	0
TGTCGTTTCCGAATAATGCCAATTAATA	0	1	0
TGTCGTTTTCATTTTTCGCACCTTTTGT	2	0	0
TGTCGTTTTCCTTTTTCGCACCTTTTGT	0	0	3
TGTCTAACAAATATATTCCTATGTGTTA	0	0	1
TGTCTAACTAATGTGTTATGTCGAAAGG	18	17	20
TGTCTAATCCGCAATAGTTGCAGGAGGC	2	2	1
TGTCTACCAAATTGGCGGATTGGATATC	4	3	13
TGTCTACTAGGCGTCGAATCCAATTCTC	17	27	25
TGTCTACTGAAGGCAGTCTGTTAAGAGT	63	53	38
TGTCTACTGTTTAGTGCGGTTGTGCTGT	1079	1028	1315
TGTCTACTGTTTTAGTGCGGTTGTGCTG	1	0	0
TGTCTAGCTCGCGAGTTTGTTTGCTCCA	0	0	1
TGTCTAGGAAACAAGTTTTATGCATGGA	6	3	4
TGTCTAGTGTGAGGTGGCAGTGTTCAGC	0	1	0
TGTCTATCGGATCCATGTGTCTTTGTAC	1	2	2
TGTCTATTACGGATTGTCCTGTTTGTGT	2	2	1
TGTCTCAAGAGCATCCGTACCCTGATGG	5	11	11
TGTCTCACAGCTTGGGATGAGGTCTGAT	1	0	0
TGTCTCGCCACAATAGAGGTCATTTATC	0	0	1
TGTCTCGTTACCAATTACCCCCGCCTGG	32	39	39
TGTCTCGTTACCAATTACCCCGCCTGGG	1	0	1
TGTCTCTAAGGGTAGTTGGTAGAGCGTT	0	0	1
TGTCTGACTCACGCCTAATAGTAACCCA	0	0	1
TGTCTGAGGCAAGGTGCCGCCAAGACTC	19	13	25
TGTCTGCATGGCAAGGTCGGAGGCTACG	3	2	0
TGTCTGCTTTTCAGAGGACTGGTTTGTT	1	0	1
TGTCTGTCGATACTACAGGGCGAGGTAT	5	5	4
TGTCTGTCTGATCTTTTCCAACGTCTGT	154	149	189
TGTCTGTTCAGAAAGATTACTAAGGGTG	530	560	645
TGTCTGTTCAGAAAGATTACTAGGGTGT	1	0	0
TGTCTGTTCTGTACTGCGGCCGCTACCT	2	1	1
TGTCTTAGTCGCGTGGGATTATGCGATT	1	0	0
TGTCTTCAGTGTGGGCAAACACTTCCTG	0	2	0
TGTCTTCTGTTATTAGAATGAATACCAC	0	0	1
TGTCTTGCAACAAGTTCCTGGGAGGGTT	18	10	17
TGTCTTGGGTGTTAATTGGCTGCGCTAG	0	0	1
TGTCTTGGTATAGCTGGGAAGCGTTGTG	41	42	60
TGTCTTGTCCTATCGTTTTAACATGAGG	1	6	3
TGTCTTTGATTATGGTGGCTAGGGACTT	0	0	5
TGTCTTTGGATTTGCTAAGTGTCGACGA	0	0	1
TGTCTTTTAATGTATTCGTTCATGATCC	0	1	0
TGTGAAATCTGCATTCTACAAGCCTATT	1	2	0
TGTGAAATTAGTGTGGGTAAAGGCAAGG	8	13	14
TGTGAACGGCGTTGTGGGGCCGTGGAAT	1	0	2
TGTGAACGGCGTTGTGGGGGCCGTGGAA	212	178	250
TGTGAAGGGAACTATGATGCACTGTGTG	1	0	1
TGTGAATTGCACCGCTGGTCGCACGGTG	0	1	1
TGTGACACGCTATTTGCCCCCTAGCCTA	44	32	44
TGTGACCAAAGCACTGAGCAATGCGTAG	127	111	157
TGTGACCAAGCACTGAGCAATGCGTAGG	0	0	1
TGTGACCGCGGGCGTTGAGGTCGAGGGG	212	171	249
TGTGACGAAGTCGGAAGGAGGGTAAATG	19	15	30
TGTGACGACGGGCCTGATGAAGCTACCC	14	10	14
TGTGACGGCGACTGTTGAGTAGGCTTGT	3	4	2
TGTGAGGCAGCACCCGAGAGTAATGTAG	79	59	79
TGTGAGGCGGGCATGGGGGCGGTGGGGA	49	27	39
TGTGAGGGACTTGCATCGGATCATCTGG	0	0	1
TGTGAGGGGACTCTTTAGTATCAGTCGG	0	1	0
TGTGAGTACGCTATCACATTGTTCTTAT	1	1	0
TGTGAGTGGCAGGCATGGCGCAAGCTGG	27	22	35
TGTGAGTGTGCTGATCTGCTCAAGACGG	170	90	164
TGTGAGTTCACAGGACTCGCGGTATCCC	0	0	1
TGTGAGTTTGGTATTGTGACTCTCGCGG	0	0	1
TGTGAGTTTGTGTTCGAACTCCGAATGT	0	0	1
TGTGATATATGTGGTAGGTCCGGGCCGT	1	0	0
TGTGATATGCATTGTTCGTGGATGGAGG	5	3	7
TGTGATCTGATTTGCGGTGGTGATCATG	10	2	15
TGTGATGCATCATGTTCCATCGTCAAGT	1	1	1
TGTGATTCCATTATAGGTGTCAGTCAAA	6	3	7
TGTGATTGGGGAGTGATGGAGGGCGTGG	18	19	17
TGTGATTTAGCATTCGGTCAGTGCGAGC	52	49	76
TGTGATTTTGCTGTCAAGTATACTACTT	47	58	72
TGTGCAAATGAACACTGCTCTATTAAGG	12	6	15
TGTGCAACTGGCACAACGCATACGTTAT	23	15	29
TGTGCACGTCATTCCTGAATAAACGGGC	0	0	1
TGTGCACGTCATTTCCTGAATAAACGGG	449	402	527
TGTGCACTATCAGCCCGTTTGGCGGGGC	1	0	0
TGTGCAGATCTCTTATTCTTGTCTTCCG	0	1	0
TGTGCAGGCACGCTCTAGACTGTGCCAG	3	2	6
TGTGCAGGGACTGTGAAGAGGGGGGTGG	69	67	85
TGTGCAGGGCGATAATTGGCCGTATGTA	423	380	474
TGTGCAGTGGGCGTCTGGACATGACGGG	86	67	65
TGTGCATTTAGTGGGATAGTACAGCAAC	0	0	2
TGTGCCAAGATGACTCTTGGTGGATGGA	418	415	548
TGTGCCAGATTTCTTGAGACGTCGTGTA	218	217	307
TGTGCCCATCTATGGGCATGCATATTTC	0	0	1
TGTGCCCATTCATTCGTCTCTTTTATAT	0	1	0
TGTGCCCCGGGTCCCGTATCCTCGGGCG	40	32	38
TGTGCCCTAGTCGTGTTAGGTAGTGATA	0	0	1
TGTGCCTATGGTACATTAACTCCCGTAG	306	282	358
TGTGCCTGGTAATGTATGTTCTGGGACA	64	67	83
TGTGCCTGGTTGCCTTTGTGAACTCCTC	1	1	2
TGTGCCTGTCTATTGATGGTTGGGGCCA	5	10	10
TGTGCGACAGATCAGCGGCGGGTTCGAT	1	5	5
TGTGCGAGATGAGTAGCCGACTGGAACT	56	37	62
TGTGCGAGTTCATGCGTGGTATAGTGGC	1	0	1
TGTGCGCGCTGTCTGGGGGATGGAGTGG	16	14	15
TGTGCGCTGAGTCGTGACCGGTCTGGAG	0	0	1
TGTGCGCTTACCGCTGCCATATGCACAT	9	17	17
TGTGCGGAGAACGTCCAAGTTGTAGTCC	625	559	734
TGTGCGGTTAAATTACTATGGTAGTATT	99	69	122
TGTGCGGTTAACTTGATGCCCGTCGGTG	1	2	0
TGTGCTATGTAGGGCGGAATCTTTCTCG	1	1	0
TGTGCTATTGCACGGGTGAGCCTAGGGG	2	3	2
TGTGCTCCATTAATACAGCCGTAGATCC	2	1	6
TGTGCTCTCCTACTACTCCAAATCCTTC	34	34	50
TGTGCTGCATATGCGTCAGAAGGGGTTT	9	2	5
TGTGCTGGACTTATCCGATAGTCGTTAG	1	0	0
TGTGCTGTTGAAATACCGGGCGAGTCGT	0	1	0
TGTGCTTCTTTGTTCCCATCTCCTGGTC	994	1086	1306
TGTGCTTCTTTGTTCCCTCTCCTGGTCA	0	0	1
TGTGCTTGACTTATGGGCGAAACGCAGT	26	38	31
TGTGCTTGGACTTGTTTTATACTGTCTA	7	9	12
TGTGCTTGTGTGTAAGTGTAAGGAGACG	11	11	9
TGTGGAAGTGGTGTTGGGCGAGCTGTGG	1	0	0
TGTGGACAAGGACTGAGAGACGGTGGCG	218	178	257
TGTGGACCAGATTTGTGTCTGGGGGCTG	6	1	0
TGTGGACGTACCGAGGAAGCGTGTAGAA	13	9	26
TGTGGACTCCGTCTAGATCGGTAAATTC	0	1	0
TGTGGAGAGCAGACATCTATGCCGGGGC	0	0	1
TGTGGAGGTTTTTGATCCGTCTGATGAA	1	0	0
TGTGGAGTTAGTAGGGATCCGAAACTGT	13	8	15
TGTGGATACAACTGTAGGGCGGAGGTAA	0	0	1
TGTGGATCTGGCTTTGTGTCTAGTGAGG	0	0	1
TGTGGATGGGCTTCCATCAAACTGCTAA	718	615	874
TGTGGATTGGAAGGCGCTGGTTCACGCC	4	0	1
TGTGGATTTATAGTGCTAAGTTGCAGTC	0	2	2
TGTGGCATTGCTGGGAGAAGTCGACAAA	0	0	1
TGTGGCCAGTATGATGATGTCCCATGGT	6	3	3
TGTGGCCGCCCGGAATAACCCACCGTAG	33	34	48
TGTGGCCGGCTAACCGTTGAGGCTTATC	2	0	2
TGTGGCGCACTTATCGATAGTTGTTTCC	0	1	0
TGTGGCGCCCGGAATAACCCACCGTAGC	0	0	1
TGTGGCGGGGTCTACGGCCGTGTCAGAG	0	0	1
TGTGGCGGGTTCCTTGCCATTACCCTTT	1	0	0
TGTGGCTAGGGGCCGAGACGTCGGGCGT	1	0	0
TGTGGCTATTTTGTCGCCCAAGAGTACG	0	0	1
TGTGGGAATTATGGCGCGGGGGAACAAG	1	0	1
TGTGGGCGTCGACTATCGCGCCAGCAAG	205	203	274
TGTGGGGTAAGTGAGTAACGCGGGCTTG	0	1	0
TGTGGGGTTTAATTCGGCCGCTACCTAA	0	0	1
TGTGGGGTTTAATTCGGCCTTATAAACG	329	281	341
TGTGGGGTTTGTCATTTGCTGTTAGGAT	2	1	0
TGTGGGTTTAACTCCGGCGACGTCGGGG	2	0	0
TGTGGGTTTAATTCGGCCTTATAAACGG	1	0	0
TGTGGGTTTCTCAGTAGCAAGTCGCGAT	0	0	1
TGTGGTAGGAGGTACACGGGGTCCAAGG	1	0	0
TGTGGTCTACGTTCGAACAGGCCGCATA	1	0	0
TGTGGTCTTTACGACTGTACGTCTGGTC	1	0	0
TGTGGTGAATGACAAGCGAAGTTCAAGG	5	5	6
TGTGGTGAGTATGAACAGCCTCGGCCCC	0	0	1
TGTGGTGTGGGTTGGCACTTGGTCGGGC	0	1	0
TGTGGTTAGCGCACGTGCGTGTTTTTTG	0	0	1
TGTGGTTAGTTAGTTCCGGGCGGGGCGA	11	11	17
TGTGGTTATGCACCCGTGCCTCTTTCAT	40	66	44
TGTGGTTCTGTGTTGGCCCATCATCAGG	1	1	1
TGTGGTTGGCTCATCCCAGGTACTTCTG	0	0	1
TGTGGTTGGTGTTTAGATCTTCTTGCCG	0	1	0
TGTGGTTTTTGACCCCTCAAGTCTTGAC	1	0	0
TGTGTACACCGGTTTTCCACTGGATGAA	0	1	0
TGTGTACATGTGGTTAGCTTTCAATTAT	2	0	1
TGTGTACGAGTTCTCGTTGATAAGGAAG	10	13	10
TGTGTACGCTCTCTCCGATTTGGCTTTG	1	0	0
TGTGTACGGGAGCTGCCGGTGGGGGTAG	0	0	1
TGTGTATGGGATGTCGTCGTTGCCGTTG	1	0	1
TGTGTATGTTTAGTCGTAGGTGTCGTGG	29	44	33
TGTGTATTAGTTTACGTTTTTAGTTCTT	0	3	0
TGTGTATTTAGGGGACTCTGGACGTGAG	46	30	27
TGTGTATTTGTATTATACACGTGGTTCT	0	1	0
TGTGTCCAAGCAGGACAATTTGGCCATG	0	2	0
TGTGTCCGGAGGTGCGTCGGCGTGGGGG	2	0	0
TGTGTCGTTTTGTATTTCGCCTTCCGTT	2	0	0
TGTGTCTTTGTTCTTGTTTCACGGAGCT	2	3	6
TGTGTGAAATTTGGGGCCGTATGTAATT	1	0	0
TGTGTGAAATTTTGGGGCCGTATGTAAT	157	128	196
TGTGTGAATTTAGTGGGATAGTACAGCA	566	511	623
TGTGTGAGGTCCTAGGGCTTTCCGTGCT	0	0	3
TGTGTGATTAGCGGCGAAAGCGTCTTAA	1	0	0
TGTGTGCCTATCATATGGACGAATTAAC	279	267	334
TGTGTGCTAGGTATCGTCTTCTGGCCCA	19	12	31
TGTGTGCTGCAGTTCAGCTGGATTCGAG	3	1	1
TGTGTGGAATTGAGGCTATCAGCATGGT	0	1	0
TGTGTGGAATTTGAGGCTATCAGCATGG	247	214	294
TGTGTGGAGGGACAGGGTAGAACTGGGT	117	114	130
TGTGTGGCCGGAGCGTAGAGCACTGAGA	0	1	0
TGTGTGGCGGAGGAGTAGGAAGGGCAAG	1	1	0
TGTGTGGGAGTAGTAACATGCGGGGGCA	0	2	0
TGTGTGGGTGATCGGGACTGGGCACCAC	1	0	0
TGTGTGTCAGCACGATAATTTAGAATTT	2	0	0
TGTGTGTCCCGTGAGTAAATCGGTCTTA	619	616	748
TGTGTGTCGGGCCCAGGATCAGACCTGC	112	97	130
TGTGTGTTAGACTTCTTAATGAAGCACA	6	7	6
TGTGTGTTTTTTGATAAAAACAAGGCGT	1	1	0
TGTGTTACCCTGTGGGGGTCCCACGCGG	2	2	0
TGTGTTACTTGATCTTGCAGCTTCGGGT	6	6	5
TGTGTTCAATTCCTAATCGATACTGGAC	1	0	0
TGTGTTGATACCTTCGGTACCACTTTTT	2	0	0
TGTGTTGTAGGTTAAACAAGTTCACACG	0	1	0
TGTGTTGTTGGCTTCCAGTGTATGTCCT	47	40	57
TGTGTTTACGGGATCATGATCGCTGTGG	0	0	3
TGTGTTTATGCGAGGGCTTCATAAATTC	307	281	404
TGTGTTTCCTAATGTTTTTCATTGTCAC	1	0	1
TGTGTTTCTAGGGGTGAACTTGGGACCT	4	11	12
TGTGTTTTTGACGCGCAGTCGGGTTACT	1	0	0
TGTGTTTTTGAGTGTGCGGGGAGTACCG	0	1	0
TGTGTTTTTTATTTGCGTCATGACATAT	35	30	29
TGTTAAAGTAACTTGTGTGTTCAATCGC	0	0	1
TGTTAACGATGCTTGCGTCTCTACGGAT	0	1	0
TGTTAACGTTCCGAGCGGGGGGTAGACG	1	0	2
TGTTAACTCTCATGAGTATTATATTAGT	511	457	624
TGTTAACTGTCAGCTTTTTGGTAGTGCT	16	14	25
TGTTAAGGAGATATGAAGGGCATGAAGG	19	17	25
TGTTAAGTAACTTGTGTGTTCAATCGCC	0	0	1
TGTTAATTCCATTAAGGGGTACGCACAC	229	180	231
TGTTAATTCTTTACGCGCACCTTTTCGG	1	0	0
TGTTACAATTGCTTCAGAGATGGATCCC	2	3	4
TGTTACCACTACTGTGCAACGCCCTACT	4	11	5
TGTTACGCCGGTAGGCTTACCCTCTAGC	0	1	1
TGTTACGGAGAACTAGTATAGCACACGC	29	19	20
TGTTACTGATCACTTGAGCACTGCACGC	18	10	16
TGTTAGACCCGGGTCCCGTCACTGCGGG	383	337	494
TGTTAGACCCGGTCCCGTCACTGCGGGC	0	1	0
TGTTAGCAGGTTTCAGGTTAGTATTATT	27	14	31
TGTTAGCTAATTGGGTCGGACGAGCTCA	13	13	14
TGTTAGGCAAGTCAGCAGGTTATTTGTG	1	1	11
TGTTAGGGGCGGGGTTCCATTTCACAGC	8	8	4
TGTTAGTAGCGTACGGCTGCTGCGGGTT	0	0	1
TGTTAGTATATCATTGGCACAGCACGCG	62	40	74
TGTTAGTTCTCGGTGCGGAAAATCTCCA	3	2	2
TGTTATAAAGGCTCTTTAAGGTAGGTTG	1	0	0
TGTTATAACGATGCTTGCGTCTCTACGG	139	135	156
TGTTATCCCACTTTCAGCTATCGGTACT	1	0	2
TGTTATCTGTGGCGTGCCGCGTGACCAC	0	0	1
TGTTATGATGTGGCACAGGCCGTGGCAG	0	1	1
TGTTATGGGGTGACGTTGGGCCGGTGAG	4	2	1
TGTTATGTATAACGAGGTAATGCGCATA	47	32	45
TGTTATTACGCTGAAAAATAGTTTTGTT	25	17	42
TGTTATTCGAGACACTAGCCTTCGTGTC	0	0	1
TGTTCAATCAGGAGTTCCAGGGGTTATA	0	0	1
TGTTCACTTAAGCGAGTTCGGGCAACTT	10	6	10
TGTTCAGACATAACGCATTGTAGTGCGT	0	1	0
TGTTCAGTTAAATCATATTTTATTTGTT	0	2	1
TGTTCAGTTAAATCATATTTTTATTTGT	51	40	59
TGTTCATCGGACTGTTAACAACAGAGCA	0	1	0
TGTTCATCTCATGTGAAAACGGTCGTGA	156	136	192
TGTTCATCTCATGTGAAAATCGGTCGTG	0	1	0
TGTTCATCTCATGTGAAACGGTCGTGAG	0	1	0
TGTTCCAAATGTTTGAGATTTGTTCCAG	13	7	20
TGTTCCCCGGCCTTCATGTCGCTACCCT	10	8	8
TGTTCCCTGGTACTCTCTATTCTTCTTG	6	9	6
TGTTCCGTAGGTTAATAACCCTTGTGTT	253	213	264
TGTTCCTAGGGATTTCCGGTCAGGTGGG	1	0	0
TGTTCCTCTCTAGAGCTTCTCTCGAAAT	152	163	188
TGTTCCTTCTGTCACTTCGATTACAAGA	169	160	222
TGTTCGCATTCTCTGGCTAAAAAGTCCC	10	14	13
TGTTCGCATTCTCTGGCTAAAAGTCCCT	1	0	0
TGTTCGCCTCCTTCGCTTTTTCTCCTTT	260	265	342
TGTTCGCGTACTGTACGAGACTTCTGGA	1	3	2
TGTTCGGAGGAATTTTGTAGTTGAGTAG	5	2	6
TGTTCGGAGGAATTTTTGTAGTTGAGTA	536	512	685
TGTTCGGAGGAATTTTTTGTAGTTGAGT	0	0	2
TGTTCGGCTTCAGGGGAAAATTCGGGTA	1	2	0
TGTTCGGTTGGCTCACGGGGTCAGTGTG	366	367	450
TGTTCGTCTTGTTTTCCATGCTATTATT	16	8	13
TGTTCGTGGAATCCTCGATATGCTTGTC	22	21	24
TGTTCGTTTATAAACCCTTAAACAATAT	1	0	0
TGTTCTAAAAACTCCTGTTTTTGTTCAG	0	1	1
TGTTCTAAAACTCCTGTTTTGTTCAGAA	8	13	11
TGTTCTAAAACTCCTGTTTTTGTTCAGA	782	736	942
TGTTCTAAAACTCCTGTTTTTTGTTCAG	1	1	1
TGTTCTAAACTCCTGTTTTTGTTCAGAA	0	1	3
TGTTCTAGGCGGAGTCGCCCTTGAAAGT	83	85	98
TGTTCTATCGTATATTGCGGTGTCTTAC	0	0	1
TGTTCTGAGCCGCTGTTTAAGATACTCG	65	59	80
TGTTCTGGGCCCGTACGACGTGGAGGCT	0	4	1
TGTTCTGGGTATATCCTCGTTCTGCGAT	152	168	187
TGTTCTTAAACGTTATTATCGTTCGACG	0	0	1
TGTTCTTGGTTGCCACTTTCGGCTTTCC	0	0	1
TGTTCTTTGGTTGCCACTTTCGGCTTTC	55	50	89
TGTTGAACATAACAACTTTCTTATGGCG	1	1	1
TGTTGAACGGTAAGAGTGGCTCGGCTAT	1	0	0
TGTTGAACTAGGGCGTGCGGATAGATGA	399	396	469
TGTTGAAGGGTACCATTTCTTACAACTA	1	0	1
TGTTGACAATGCGCTTGGACAAACGGAA	67	41	63
TGTTGACATTTCCTTTGCGCTCTGGATC	0	0	2
TGTTGAGCGGAAGGATGCGCAGAGGAAC	3	1	2
TGTTGATAATTTGTCGCAGGCTCGTAAC	46	31	44
TGTTGATCAACGATCTCAGCTTCAAAAA	1	0	0
TGTTGATCGATTTAGTTAGATCTGTAGG	0	1	0
TGTTGATTTTTATTCTCGCAGCTTTCAT	1	0	0
TGTTGCAAGTGAATGCCGCAACTGAGGG	23	27	21
TGTTGCAATAGCTTCGTGGGACGGGTGT	926	876	1092
TGTTGCAATAGCTTCGTGGGACGGTGTA	0	0	1
TGTTGCAGTGCGACCTTGTCGACCTGAC	0	1	0
TGTTGCGCCTGCAGTTTTTGGCGTTTTT	0	1	0
TGTTGCGCCTGGTCCCGACGAAGCGAGC	19	25	17
TGTTGCGGTGTCACATCGGCGTACCCTG	5	1	6
TGTTGCTCTCTTGTCCAGGGTGGAACGG	13	10	16
TGTTGCTGATAGGGTGTATGGCCACATC	1	0	0
TGTTGCTGGCTTAAGCGTGTGCTCCAGA	163	141	195
TGTTGCTGGTAAAGGGCACGATGATACC	0	1	1
TGTTGCTGGTAAGGGCACGATGATACCC	0	0	1
TGTTGCTTACTAGCTGACGTTTAGGTTT	832	875	1123
TGTTGCTTTTGTCGTGAGAACATGTGCG	11	13	16
TGTTGGACCTGAGGGTGGCTGATCCGTT	7	12	14
TGTTGGATACGTTTTGCTTTGAAGCATC	0	1	0
TGTTGGATCAGCTCCTCTGGCACGCCCA	0	0	2
TGTTGGATTATCTCCGGAATTGACTTCG	0	0	1
TGTTGGCGGGGAATGGTCGCATGTGGAC	3	0	5
TGTTGGGCTGCAATTGCTAAATTTAGAT	0	0	2
TGTTGGGTGGGTGCGACGTTAGCATGCT	552	539	626
TGTTGGTCCAAGTGATTCCAAGCAGCTT	1	0	0
TGTTGGTCCATTGGATTCCAAAACTATT	1	1	2
TGTTGTCTGAGGGTCTAAGTGAATGCTT	0	3	0
TGTTGTGAAACAACGGAGTAGAAGGGGG	0	1	0
TGTTGTGATGTTTTTTACCCGTTTTGAG	1	0	0
TGTTGTGCTTTTAGTCTTATCTTTAATT	2	3	0
TGTTGTGGGGATCTTCACTTCGTAAGGA	0	1	1
TGTTGTTAGTCTTAGAGTTGGGTTTATT	0	1	0
TGTTGTTCGGCGCAAGTATAGCATGAGA	1	0	0
TGTTGTTCTACATGCGGTGATGCGTAAG	8	7	8
TGTTGTTGTTGTTTTGCTCATTGCTCGG	62	59	101
TGTTGTTGTTTTGCTCATTGCTCGGGTC	3	0	0
TGTTGTTTCTTAGCTCGCCAGCGGAGTC	17	13	11
TGTTTAAAGTAACTTGTGTGTTCAATCG	679	682	896
TGTTTAAATGGGGTTTCATTCAGACGGT	163	178	184
TGTTTAAATGGGTTTCATTCAGACGGTC	0	0	1
TGTTTAACGATGCTTGCGTCTCTACGGA	0	0	1
TGTTTAAGAATAGTTTGAATTTGCACAG	0	1	1
TGTTTACTGCGTGGGTAGAAGGTTTGAG	16	25	20
TGTTTAGTAGGGGGCCTATTCCCTATAG	137	144	159
TGTTTAGTAGGGGGGCCTATTCCCTATA	0	2	0
TGTTTATGAAGGGGAGGCTATTGTCTTT	195	195	225
TGTTTATGGAACATTGCGTGAGACAGGA	920	833	1090
TGTTTATTATCGCTCGCGACCGGGAGTT	0	1	0
TGTTTATTGGTCACTTTGATTTCTTGTA	134	104	120
TGTTTATTTCTCCGCACTCACCCGTGTT	5	5	8
TGTTTCAGGTTTCGGGGCATCTTTAAGC	25	25	32
TGTTTCATCAGTGTTGCTTCTATGCATA	16	11	13
TGTTTCCATTTTTCTAGTGCTGTTTTCA	290	232	321
TGTTTCCGCTAATGTTTTATTTTTGGGA	0	1	0
TGTTTCCGCTAATGTTTTTATTTTTGGG	74	70	90
TGTTTCCTCGAGTTGTGACCCGTTTGAC	0	0	1
TGTTTCCTTACCTTCAGATGGTCGTCAC	2	2	3
TGTTTCGGGGCATTAGTAGGTCATGATT	0	0	1
TGTTTCTACATTGACTAGATTCGTTCCC	0	0	1
TGTTTCTAGAGCTCTGTCCGGGTGACGC	1042	1065	1252
TGTTTCTAGAGCTCTGTCCGTGACGCAT	0	1	0
TGTTTCTGAGGGGGTTCGCAGAATCGCA	0	0	1
TGTTTCTGCCCTCGCACCGTTCTGGATT	258	277	313
TGTTTCTTGGCCTGTGAGTTATTTTATT	280	276	361
TGTTTCTTTGGGTAATTGTTCTGCATAT	0	0	1
TGTTTGAGTCTAATGCCCAGGATAATCC	0	0	1
TGTTTGATACAGTACGGGATTTCTATAG	2	0	0
TGTTTGATTTGGTTATCTATTCTCAATT	1	0	0
TGTTTGCCTTCCCTGGATTAGAGGGGAT	7	5	10
TGTTTGCGCTCCTCGTGGGTGTACGCAT	1	1	2
TGTTTGCGCTGGTCCGCCTCGGTTCAGG	4	2	4
TGTTTGCGGTTGGCGTGTAATAATGTCG	1	0	0
TGTTTGGGGTAGGGTGGGTTCGCGGGAG	0	1	0
TGTTTGGGTCTCGCCGTGGTGGGGCCAG	14	8	8
TGTTTGGTAAATGTTGGCTGATGATGTG	161	143	160
TGTTTGGTTAGGGTAGAGTTACAAGTAA	0	0	1
TGTTTGTAACGTTCGCGTAAATTCCACG	0	0	1
TGTTTGTATCAGATCTCAGGTTTCGTGT	0	0	1
TGTTTGTCATTTTCCCGTGTCAGCTCGA	2	3	4
TGTTTGTCCGCTCCAGCATCACAATAGC	47	38	55
TGTTTGTGGTCATATGTATCGTGTCATT	2	1	2
TGTTTGTGTATATCTCTTACGGTTGTGT	3	3	1
TGTTTGTGTCAGACAGGGTTCAGTCCAT	3	1	0
TGTTTGTTGCTGCCCAGTAATTCACTCG	0	0	1
TGTTTGTTGCTGCCCCAGTAATTCACTC	273	234	324
TGTTTTAAATAGTTTGAATTTGCACAGT	0	1	0
TGTTTTAACGGTTATAACCCTTTAGGGC	2	1	3
TGTTTTAAGAATAGTTGAATTTGCACAG	0	1	0
TGTTTTAAGAATAGTTTGAATTTGCACA	736	714	878
TGTTTTAAGTTTACGTTATATGGTTAAG	0	1	1
TGTTTTAAGTTTTACGTTATATGGTTAA	236	198	269
TGTTTTAAGTTTTACGTTATGGTTAAGT	0	0	1
TGTTTTAGTGATTTGTATGGAGCGTGGG	1	0	2
TGTTTTATTTTTCTTGTGTAGGTTTGTT	59	48	52
TGTTTTATTTTTTCTTGTGTAGGTTTGT	1	0	0
TGTTTTCCTCGAGTTGTGACCCGTTTGA	102	118	161
TGTTTTCGTTCGTCTGGGTGGTGATGGC	90	70	123
TGTTTTCTGATAACATCATGAATACGAT	3	1	2
TGTTTTGATTTGGTTATCTATTCTCAAT	49	42	54
TGTTTTGCTGAAGTGCGCTTGTGATTCG	0	0	1
TGTTTTGGAGTTGTGATTCCATCGCGTA	1	0	0
TGTTTTGGGAATGGTTTGAATTTGCACG	0	0	1
TGTTTTGGGGTAGGGTGGGTTCGCGGGA	235	197	231
TGTTTTGGGTGAAGACATTCTTTAGGTC	0	0	1
TGTTTTGTCCTGCGTCTGATACAAGCTA	22	29	30
TGTTTTGTCCTGGGCGCGTTACGGTACC	7	5	12
TGTTTTGTGGCAATTTCCCTGCTTTTAT	0	0	1
TGTTTTGTGTCAGACAGGGTTCAGTCCA	378	355	449
TGTTTTGTTCTCAATTTCGTACTGCGGC	2	0	0
TGTTTTGTTGCGCGACGAGGGTGACGGG	163	104	175
TGTTTTTAAGAATAGTTTGAATTTGCAC	0	0	1
TGTTTTTAGTGATTTGTATGGAGCGTGG	53	63	85
TGTTTTTCAGTCTCAAATTATAATGATC	8	8	5
TGTTTTTCGTTCGTCTGGGTGGTGATGG	1	0	1
TGTTTTTGGAGTTGTGATTCCATCGCGT	20	13	17
TGTTTTTGGATATATTTTCAGTTCGTAC	1	0	0
TGTTTTTTACTTTTGTTTTCTTGGATAT	1	0	1
TGTTTTTTAGTGATTTGTATGGAGCGTG	1	0	0
TGTTTTTTCCCAGACCAAGTGATGGGAT	0	0	1
TGTTTTTTCTTCTGGCTTCGTTCTGTCC	0	0	1
TGTTTTTTGCTTTGGTGATCACATTGCA	2	0	0
TTAAAAAACCTTAATTCTATTTTGTTCT	0	0	1
TTAAAAAGGAGTGTCTTGTTTTTCTCCT	2	0	0
TTAAAACCACTTCACATGATCGCTGGCG	0	0	1
TTAAAACCGTCAATGTCGGGATCCGGGG	28	22	46
TTAAAAGTGGTATGTTTGCCCGCTCACC	0	0	1
TTAAAATTTCTCTTGGTTGATCAGCTCG	6	1	2
TTAAACAGTAGATTGGGGGCCCTCTGTA	2	1	1
TTAAACCGGGCTCTCGTGGGTCATGCTA	0	1	0
TTAAACTGTCTCGTTCTGATGACACGCT	1	0	0
TTAAACTTAGAAGGGGTTTGCGGTCGAA	6	4	11
TTAAACTTCATTCAGCAATGTGGTTGGA	0	1	0
TTAAACTTCTGTGTCATAGCTTCGTCTA	1	5	5
TTAAACTTTCATTCAGCAATGTGGTTGG	110	78	119
TTAAAGACGAGTGCGTATGGAGGGCTTT	31	41	43
TTAAAGGCGGGGGCGGGACAGACCCCGT	4	1	3
TTAAAGTTACGTGTATCTCCTCAGGCGG	0	0	1
TTAAATACGATAATAATGGTGGTTTATT	18	12	15
TTAAATACGGTACGTTACTGTTTTCTTT	0	1	0
TTAAATAGTACAGTCTATATACTTTCCA	56	43	83
TTAAATCCGTTAGCGTGATGGCTGGTCC	15	16	15
TTAAATCCTGTTTGTACTGCGGCCGCTA	0	2	3
TTAAATCCTGTTTTGTACTGCGGCCGCT	1288	1147	1630
TTAAATGTGCATTCTCGGCCGGTCATCG	6	8	7
TTAAATTACCTTCTGATTACCACTAGCT	607	498	718
TTAAATTCATTACTGGCTTCTGGTTTAT	536	515	679
TTAAATTCATTACTGGCTTCTGTTTATC	0	0	1
TTAAATTCTAGTGTTGCCGCTATGGGAT	0	0	1
TTAAATTGCCATGCGATACTCCCAATTG	0	0	1
TTAAATTGCCTATGCGATACTCCCAATT	209	161	220
TTAACACAAGCCGCTTATGCGGACAAGC	1	0	0
TTAACACAAGCCGCTTTATGCGGACAAG	47	26	37
TTAACACTTACTCTCGCTCGCAGCCTCA	3	2	1
TTAACATAAATGTTGTGCTCATGGTGTA	1	1	0
TTAACCACGGATCCAGAGTGTACTGCGT	0	0	1
TTAACCGCTAAATATGTTCTTTCACAGG	74	52	78
TTAACCTTTGTTATTAATCCCTGGGTCG	0	0	1
TTAACCTTTGTTTATTAATCCCTGGGTC	299	261	384
TTAACGAACCACCTGCCGGTCGCGGTGT	18	11	11
TTAACGAGCCGCCCATATCTCTGTTATT	35	27	32
TTAACGCCGGTTACATATTCACGTTATA	1	0	0
TTAACGTGGTGTGTTCGCAAAGGTCGCT	11	6	9
TTAACGTGTACCACGTATGGTGCGGATA	8	11	4
TTAACTATTACCGAGGTGGCGGGATTGT	9	9	18
TTAACTATTGCCCCAGGACGTTCAATTA	0	0	1
TTAACTGACGCACTCCCCATACTAATTG	0	0	1
TTAACTGCCTTTTTCAATGAAGATTCGC	0	0	4
TTAACTGGGGTACTGCGTACTTGGCGGG	14	5	12
TTAACTTAGACTATTCTTGAGTGTTGTT	15	6	15
TTAAGACATAGGCAAACTTGAGTACGGT	40	38	44
TTAAGACTTTTTCAGTATTGGCAGTGGC	1	0	0
TTAAGAGACAAAGGTGTCAAGGTTAGGG	15	16	15
TTAAGAGCGAGTGCCTGGACTAAAGCAT	636	574	771
TTAAGAGTCAGTGGTCGTGTTAGAGGTG	0	1	0
TTAAGATGGCCCTACGGGTGCTACGAAG	22	29	33
TTAAGATTGCCTTTAGGGTGTGCTACCT	13	8	10
TTAAGCACATGTAGTCGAAGCTGGGGGG	0	1	2
TTAAGCACATGTGTATATTCTGTCCATT	0	0	1
TTAAGCATTTGGTATGATTTCAACTGAT	1	0	0
TTAAGCCATTGTTAGGTTTTGGACCCAT	145	137	178
TTAAGCGCTCACATTTTTAAAACTGCGG	0	1	0
TTAAGCGGTCTTATAGAAGTGCTGACGT	4	2	3
TTAAGCGTGTACCGGCTGGACCTTGGGG	78	78	88
TTAAGCTAAAGATACAGAGGGGAAGTGG	31	31	41
TTAAGCTCTAGACCTCTTTATGATTCTA	7	4	7
TTAAGGACCGGTTACCAGTCTCAGTGGA	11	5	9
TTAAGGCGAGATAACCCTATCGCTCGGT	0	2	3
TTAAGGCGTACTACCTTATGACCTGGAA	1	0	0
TTAAGGCGTGTCAGAAGGTATGATCTTG	1	0	3
TTAAGGCTGTATTAGCGTCGGGGGTAGT	21	15	22
TTAAGGGCCGGGCGCGATTTTGTGTGTG	8	3	3
TTAAGGGGCGATTCCGGTTGAGGATTTC	2	5	3
TTAAGGGTAACGTAGATTAATCGCGTTT	158	138	190
TTAAGGTACCGCGTCCACCCGTGGTCGC	2	2	3
TTAAGGTACCGTGTTGAGGTCTGGATGG	0	0	1
TTAAGGTGACTCTGTGCGGTAAGGGTAG	0	0	2
TTAAGGTGAGTGAACGTGGGCGCGCGCG	55	48	62
TTAAGGTGGTGTACTATTGCCTGGCCCA	272	283	354
TTAAGGTTGGAGTGGATCGAAGATATGG	63	63	101
TTAAGGTTGGAGTGGATCGAAGGATATG	0	0	1
TTAAGTATGTGGCGCCAAAATTACGTAG	5	8	7
TTAAGTATTACTTTGCTTACGTTCACAG	1	2	1
TTAAGTCGCCGTCAAAGTCCGTCTTTTT	439	403	534
TTAAGTCGTGGCGGTGAATAGCTTGTGA	17	13	23
TTAAGTGCGATTTAACTTAGCAGGTCCC	0	0	1
TTAAGTGTGCGATTAACTTAGCAGGTCC	0	1	0
TTAAGTGTGCGATTTAACTTAGCAGGTC	1115	1000	1317
TTAAGTTGATGATCTAATCTTTAAGTTA	5	1	2
TTAAGTTGTAGAGAATAGTTAGGGGCCG	1	0	0
TTAATAAATTAGTCCCAATTTGTGTCTG	1	0	0
TTAATAAATTAGTGTCCCAATTTGTGTC	824	872	1035
TTAATAATCTCCTCTTGGGTTCTTTTCA	0	0	1
TTAATAATGCCACATTTTGGTCTCCTTC	22	23	17
TTAATAATTAGTGTCCCAATTTGTGTCT	0	0	1
TTAATACATGTGATTCACTAATTCCGGA	35	43	48
TTAATACGCACTTTAGGTGTTGCTTATC	14	23	24
TTAATATCTCCTCTTGGGTTCTTTTCAT	105	92	134
TTAATATGGATGAGTCCGATTTTGCTAT	12	11	11
TTAATATGTGTCTTGGCAGGTGGTGCCG	1	0	0
TTAATCAGACTTTGCTTGAACTCCAGCG	749	668	833
TTAATCAGTGTAAGCTGAGGGGTGTCGT	69	57	88
TTAATCCTACGCACCTCTGGTGAGCGTA	46	43	44
TTAATCGTCGTGGGCCCCTTCTTATATG	96	82	136
TTAATCTAAAGAATACACAGTGTTTGAA	60	57	78
TTAATCTCCTCTTGGGTTCTTTTCATTT	3	0	0
TTAATCTCTCTCTGAGTCACCTTTATTT	0	1	1
TTAATCTGTAAAGCCGGATTTTTACTGT	2	4	4
TTAATGACGATCTGAATGTAGGGAGGCC	1055	941	1299
TTAATGAGAATTGGGCTTAAGCTTGGGG	4	1	0
TTAATGATCCGCCGCCCCCGATATCGTA	0	1	0
TTAATGATCCGGCTGACCCCGCCCCCGA	1143	1052	1329
TTAATGCCTGTTTAAGTGGCTTTTGAGG	7	6	5
TTAATGCGTTTCGTTTTGTACTGCGGCC	5	7	6
TTAATGGCCCGCTAAAGGTGTGCCTTAT	0	0	1
TTAATGGGTCCATTGACGGGTCTGAACA	0	0	1
TTAATGGTAGGCTGTTACTCTGAATCGT	197	168	191
TTAATGGTGTGCCCACATGAAGAAGACC	0	1	2
TTAATGGTTGGTGAAGTGGATACGGGCC	15	17	14
TTAATGTCCGACCTCGGTAGGGGTACAG	5	8	7
TTAATGTGGGTTGAAAGCGATGGGCAGA	0	0	1
TTAATGTTCTTTTTACTTGCTACTCTGA	0	0	1
TTAATGTTTGTTAAGCAGTATTATTTAT	2	1	1
TTAATTACACGACATTTCTTTGAGATGC	48	30	56
TTAATTACCTTCTGATTACCACTAGCTG	1	0	0
TTAATTACGACATTTCTTTGAGATGCCT	0	0	1
TTAATTAGGTTAGGATCTATTAAATGGA	172	146	201
TTAATTATCCTAAAATTTAGCTTTCTTG	1	2	0
TTAATTATTTTGTAACGGCCTCACCTTA	86	83	107
TTAATTCAGTTCCTGATTAACAGGAGCG	0	1	1
TTAATTCTTTATTGATCATCTTTACCCG	20	15	12
TTAATTGGTAAGATATTAGCATTTCCTT	1	0	0
TTAATTGTGTACGGGGTGTAATTGTGAC	0	0	1
TTAATTGTTATGCAGGTAAATGTCTATC	21	26	42
TTAATTTAATTTAACTTCTGGCTTAACG	32	24	42
TTAATTTAGATTCAATATGCCGGGTCGA	19	25	21
TTAATTTGGAAGTTTTATTTATTGTGCG	82	55	83
TTAATTTGGCGGGGGAGTAGACCGCTAA	4	2	5
TTAATTTGGGGCCTGCGTTGTAAGGAAT	30	24	45
TTAATTTTTATACTGGTCTTTAGCATGG	8	2	10
TTACAAAAGAGATTCTCTACTCCCGGCA	7	10	11
TTACAAAGTGTCGCCTGTAACGCCGTTT	399	356	464
TTACAACATGTATAGGGGGATGTGATAG	1	0	0
TTACAAGGATCTCTGAGGGGTTGGAGTG	0	0	1
TTACAAGGATCTCTGGGGGTTGGAGTGG	840	725	1030
TTACAAGGATCTCTGGGGTTGGAGTGGG	0	2	1
TTACAATGATGATATACTCGTTCCGCCT	0	0	1
TTACAATGTTTCCTGACCGCTTCGCTGT	1	0	0
TTACACACCGATGGGTGCGCACGTACGG	11	18	22
TTACACACTAATCTTTAAACTGAACAAT	20	23	37
TTACACTCGACTTTCCACACGCTCACAA	1	1	0
TTACACTCGACTTTTCCACACGCTCACA	394	401	498
TTACACTTTTGCGTGGGTGACCGCGTTA	1	0	0
TTACACTTTTTGCGTGGGTGACCGCGTT	28	32	35
TTACACTTTTTTGCGTGGGTGACCGCGT	0	1	0
TTACAGATTCGTGGAAGGTGTGCGTAAG	1056	1011	1368
TTACAGATTGTGGAAGGTGTGCGTAAGT	0	0	1
TTACAGCGCGGCAGTCATCCAAGGCATT	1	0	0
TTACAGTTAATGATGCACTCGTGGTTTC	134	112	166
TTACAGTTTTGTTTTGACGTTCAATCAG	1	1	2
TTACATGAACTCTTCCTCATGGTTGCGC	237	209	341
TTACATGTCGCTGTTTTTGTGTTTTGCG	1	1	2
TTACATGTCGCTGTTTTTTGTGTTTTGC	32	21	23
TTACATTAGTCCTCGGAAATCCCGCTGA	0	0	1
TTACATTAGTCCTCGGAGAATCCCGCTG	166	168	220
TTACATTCCATAGTCGCAATAAACTTTC	293	257	334
TTACATTTAGGCAGCTGGAGTCTTAGTC	423	387	545
TTACATTTTGTCCCTTTCTCACTCGGGC	0	0	1
TTACCAACGGATTTTTCTTGCTGGTCTT	0	1	0
TTACCATAGTCATCCGACCCTATAGAAC	21	18	33
TTACCATATGAGGGGCGCTGTTGGGAGG	68	65	85
TTACCATGAGGGGCGCTGTTGGGAGGCT	1	0	0
TTACCATTTGTGTGGGTTTTAGAACCCT	0	1	0
TTACCCATGGTGGACCGTCAGAAGCGTG	0	1	0
TTACCCCTTCTATGCTCACCACTTTAAT	1	0	0
TTACCGAACGGATTTTCTTGCTGGTCTT	2	2	1
TTACCGAACGGATTTTTCTTGCTGGTCT	662	606	772
TTACCGAACGGATTTTTTCTTGCTGGTC	0	2	1
TTACCGAGGTAGTATCGCCATTGCGGGT	0	1	0
TTACCGTACGGTAGCGTTGCGCCGAAGC	134	92	147
TTACCTATTAGATGCTGACAAGTAGATG	32	15	11
TTACCTGGCGTACTGTCGGGACTGCCCT	32	35	41
TTACCTGTAGTCGGAGGTTGTTCATGTT	39	36	47
TTACCTTCATTCCATGGCGCGGTCGGTG	1	0	0
TTACCTTTGATTCCATGGCGCGGTCGGT	14	9	18
TTACGAAACAATCTGGGCTCTTTTTCTG	25	15	23
TTACGAAGGGTGGCCTGGATCGGGTTGG	14	6	11
TTACGAGATTGCGTTAGTGAAGTGTTCG	0	0	2
TTACGAGATTTAAAACATGCATCGGGGT	0	0	1
TTACGAGCACGGACCTGCAGACGCTAGA	343	331	407
TTACGAGTATTTTTCGGACGGTTTATGA	12	9	15
TTACGATCGAGGCCATCGCCCTGCCTAG	9	8	12
TTACGATCGCTTCCCGTGTCGGTCAAGC	52	48	61
TTACGATTTGCGGTGAGCATGAAAAGTT	0	0	1
TTACGCCGTCATCGATATTGGCTCTGGT	1061	999	1174
TTACGCTACCGATAGTGGGGCTGCCTTG	0	1	1
TTACGGAAGGGTCGGCAATGGGCTGCAA	4	1	4
TTACGGACGTCCTTAATACGTGCCACAT	10	7	17
TTACGGCCTAGGTACCGACGAAAGATGC	22	21	19
TTACGGCGTAGAAGTAAGGTAAGTACCG	1	0	0
TTACGGGTGTATCATGTCTCCTGGGTCA	25	35	38
TTACGGTCTTGAGAGGCTTGGGCAAATA	141	131	155
TTACGGTGGCGCTCCGCGTCCTATCCGC	1	0	0
TTACGGTTTTTCCTAATGAATGTCAAGG	1	1	0
TTACGTAGGCTTTCAGGGTCTCCCGCTG	2	4	4
TTACGTATCGATCCTGTGGGATCTGAAC	80	95	84
TTACGTATGAATGCGTCCCAGTCCACCT	1	2	0
TTACGTGTGGAATGTGTTGCCTGCTATT	1	0	1
TTACGTGTTAGGACGGGCCAACACTCCA	5	11	6
TTACTAAAATATTCGCGACGGCTTACTT	19	15	23
TTACTAATAATTGTGTCACTGTGAACTT	245	272	346
TTACTACGTAATGCTTGGAGCTGACCCA	13	12	26
TTACTAGCCGATTAGTTAGTCATGAATG	194	139	253
TTACTAGCTTCAAATCTTAATTGTCGCA	0	1	0
TTACTAGGGAAGCCAGGCTGGCTCTAGT	743	704	907
TTACTCCTTCTATGGTTATCCGTCGTAT	1	0	0
TTACTCGTCAATCGTGATGATGGAGCTG	0	0	1
TTACTCTCTGTCTATCCGGAGCTCGAAC	20	29	21
TTACTCTGACGAAAAGGTTTGTCCTATA	86	80	106
TTACTCTGGGCTTTCAGCGGGGTACCCT	0	1	0
TTACTGACCCATAGGGGTGCATAATCCT	0	0	1
TTACTGATGATTGTGGTGGTTGGCTGGG	3	2	5
TTACTGCACAAACAATCTCATCCAAACT	0	1	0
TTACTGCCATGTGCCCATTCATGGTTGA	233	198	258
TTACTGCGTTACTCAATCTCCTATTTTA	312	310	399
TTACTGGCTGTTTCCGTCATACATAGGA	4	4	3
TTACTGTCTTTACATACGAATAGTTATG	0	1	3
TTACTGTTGTAGATATCTAATCGGTTTT	2	6	1
TTACTTCTTGCCCAGTCCGAGTGGTGCT	0	1	0
TTACTTCTTTGGCTACGTATGGGTTGCC	0	0	1
TTACTTCTTTTATGTATCTATATGATCT	2	0	0
TTACTTGGTAGATTGACCCCGTTTGTTC	2	2	0
TTACTTTTACCAGTTGTGTCGAGTATAT	336	263	374
TTAGAACAGTAGCGCTTGGAGGGAGAAG	0	2	1
TTAGAACGTCCGCGTGCCTGCGCTCCTT	0	1	0
TTAGAAGCCATCAGGAAGGGGGACAATC	0	0	1
TTAGAAGCGCCGGGACTGGAGGTGCTAT	115	100	142
TTAGACAGCCGTGTGCTTATAAGAACTG	1	0	0
TTAGACGGCACCATAGATTTATTTGGGA	31	11	22
TTAGACGGGTTCAGGTAAAGTACGAGCA	3	9	12
TTAGACGTGTCTCCAGCCGGCTTTTGGA	108	102	124
TTAGACGTTGGTGTGTAAACCGATTCCG	1	0	0
TTAGAGAGTACGTATGCGTCCGTCCGTG	0	2	0
TTAGAGCAGTTGCGGGCATCCCGGATGA	3	4	7
TTAGAGCCGAGTTGATCAGTTCGTCATG	30	19	38
TTAGAGCCTTGCGTCATTGCGTACAGAA	36	34	49
TTAGAGCGCTCGTCACATAGCCTGCCGC	0	0	2
TTAGAGGCACTTTGCGGGGACTTTATGT	28	39	42
TTAGAGGCGACCTGCGGACACTGATGGG	6	3	9
TTAGAGGTAGGATGAAGTAAACGATATG	198	163	213
TTAGAGGTAGGATGAAGTAACGATATGG	0	0	1
TTAGAGGTCTGTTCGGTCGAAAAATGGG	1	0	0
TTAGAGTATTCATCATGGTATGTTGTTG	39	43	61
TTAGAGTGCTGGTGGTCTCGAGTGCTAT	1	0	1
TTAGAGTGGGTACGGTCTTATTTGTACT	1	5	4
TTAGAGTGTAAGAGGCATGTAGAGAGAA	1	0	0
TTAGAGTGTGACTTTCCAGGTACAGATC	18	9	19
TTAGAGTTGATCATTGAGGAGGAGGTGA	1	0	0
TTAGATACTGAGGTGTCAGTTGGGGTGC	16	13	23
TTAGATCTCGGGATTTTGCCATCTAACG	1	1	1
TTAGATCTCGGGATTTTTGCCATCTAAC	135	99	138
TTAGATCTCGGGATTTTTTGCCATCTAA	2	0	0
TTAGATTAATGAAGTCCTCGTCAGTTAT	59	76	95
TTAGATTCTGGAATTTATATCTAAGTGC	254	234	313
TTAGATTTTATAGGTGCCAGGAGGCAAT	0	0	1
TTAGATTTTATAGTTTGTATAATCCCGG	26	26	26
TTAGCAAATCGGTGTAGCCCTGTGGTCG	13	13	14
TTAGCAACTGCCTCCGTAAGTCCCCCGT	217	232	264
TTAGCATTGACAAGTTACCGGTTCCGCT	12	16	32
TTAGCATTGCCATGGTCGCAATTTCTAG	4	2	2
TTAGCCACTCGTCCTGGTTTTGTCATGA	0	1	0
TTAGCCATTGGCTATGTAACGATGGTTG	4	0	3
TTAGCCCTGCATGTAAAAATGGTGCCCA	1	0	0
TTAGCCTGCAAGTAATCGAGCGATCATC	0	1	0
TTAGCCTTGGTCGATCACTGAGCACGTT	205	171	250
TTAGCGCCCAGTTCCAATCCCTATTCCC	0	0	1
TTAGCGGCGCGGGGGTAGGGCGCGTTGA	1	1	1
TTAGCGGGTGCTTACCATCGTATCGCTC	0	0	1
TTAGCGGTGTGCTTACCATCGTATCGCT	474	430	578
TTAGCGTATGCTATGGTTAGTTAATATA	4	3	2
TTAGCGTGGCCAAAAATCCGACCCAGGG	0	0	1
TTAGCGTTCATCTTAGACGAGAGCCTGT	1	0	0
TTAGCGTTGAGAGCGCAGCCTGTCCGCC	3	4	8
TTAGCTACCAACGTTTAGGCGTACGGGA	349	320	405
TTAGCTACCTAATTGCCGTCGTGACAGC	0	0	15
TTAGCTACCTAATTGCCGTCGTGCCTGC	0	9	0
TTAGCTACCTAATTGCCGTCGTGTTCAA	14	0	0
TTAGCTAGGTGCTTACTTACGTGTAGAG	1	0	0
TTAGCTATTTAGCTGGCAATAATTGGGT	0	1	0
TTAGCTCAGGATAATGCGGAGCAGCCGG	31	29	44
TTAGCTCCCGGTCTTTGGTGATGCCCGT	27	24	45
TTAGCTCTAAGAATCTTAAGGGATTCAA	289	277	388
TTAGCTGGAATCGATCGCGCCAGCAGAA	1	0	0
TTAGCTGTGAGGTACGGCGGTATTGTTC	0	1	0
TTAGCTGTTAACTAGGCCCTTTGCTATG	0	1	0
TTAGCTTAATTCTTTAACATTTTATTTA	4	7	8
TTAGCTTGTAGACGTCATACCGCGGCTT	1	2	5
TTAGGAACACGAGTGTTCTTCTAATTCG	13	11	17
TTAGGAATATTTTTCTCCTCCGTTTGAA	39	28	44
TTAGGAATCTTCGTCGTTCCTTACTGTA	0	0	1
TTAGGAATTACCAGTCTCCCGTTGTGTG	1	0	0
TTAGGACTGTCTGTGGGGGCTGACAGGG	1	1	2
TTAGGAGCTATTCACGGCCTTTCCTTTT	1	0	0
TTAGGAGGCTGTTGCGCTATTTCGGACG	1	0	1
TTAGGAGGCTGTTTGCGCTATTCGGACG	0	0	1
TTAGGAGGCTGTTTGCGCTATTTCGGAC	671	630	824
TTAGGATCCACGATTAGTAGATTGGGCC	3	3	15
TTAGGCAGTAACTCGAGGTGTCAGTGGG	18	10	11
TTAGGCATTCAGAATTCAGTCAGTGTTG	5	9	15
TTAGGCCTCGTCCGATACATGACGACCG	0	0	1
TTAGGCGAGGAACAGTCGTTCTTATGCG	737	643	899
TTAGGCGTCGCTGTGGTTTTTAATGTAC	27	16	27
TTAGGCGTCTTCTGAAGGTCTGTTAAGG	400	394	503
TTAGGCTAGCTAGGGTTGAGGCGGGTTT	0	0	1
TTAGGCTATGGTCTGGACCTAATCGGTT	10	8	9
TTAGGGCTGTTTGCGCTATTTCGGACGA	0	0	1
TTAGGGGAGACTGCTGGGCCGGGAGTGG	0	7	6
TTAGGGGAGTGCGCTGGTGAACGATACT	153	126	164
TTAGGGGATTTTATCCACCCCGCGGTAT	0	0	1
TTAGGGGTCACTCTTTGCGGATCAGCTG	0	0	1
TTAGGGTGAGCATACAATAGCGGCTGAT	29	21	29
TTAGGGTGATTAGTTTAGCATGCGAAAG	34	21	38
TTAGGGTTAGGAGACGACCAAGGGGGCC	401	433	488
TTAGGGTTAGGCGGTACGTCACAGTCGT	218	186	233
TTAGGGTTTATGCTTCCGGGAATATAAG	15	17	29
TTAGGTAAAGGGTCAGCATACGCGCCTA	1	2	4
TTAGGTAACCGGATTGGGATTTAAGATA	0	1	0
TTAGGTAAGCTCTGTTCTACGGGGATGT	2	1	1
TTAGGTAATGTTTGATATGGGCCGGCTC	0	0	1
TTAGGTCGTGAAGCTTAAAACGGACGTG	7	2	5
TTAGGTCTATGTATGGTAAAAACGCCGC	70	54	88
TTAGGTCTATGTATGGTAAAACGCCGCA	0	0	1
TTAGGTGTTAACTGGTCGGTAAGGGCGT	87	104	133
TTAGGTTAAGGTTTGGGTCGATTATGGC	214	184	278
TTAGGTTAGGAACTCCCACGATGTTTCC	1	0	0
TTAGGTTAGGAGGGGTAGAGAAGGGGTT	140	137	170
TTAGGTTAGGAGGTAGAGAAGGGGTTAT	0	1	0
TTAGGTTTAAGACCGGCTTTAATGCTGG	495	383	567
TTAGGTTTGACAACCTATGTGGCGTGCC	31	25	35
TTAGTAAATTGTTTGTACATCAACGCAC	0	1	0
TTAGTAACGCAAGAGACATGAAGCATCG	0	1	2
TTAGTAGGACTAGAGCAGTACCTGGGGC	0	0	1
TTAGTAGGAGAACTGTGCCGAGGGACAC	8	2	5
TTAGTATAACTTATAGTATACCGGTTAG	0	2	1
TTAGTATCGAGCGCGCTGCCTCGCCTTC	2	1	1
TTAGTATGATCATTACCAGGGCGACTTC	25	17	21
TTAGTATTATATATAAGTTTTATCTCTG	32	20	34
TTAGTCCAAGATATTTCATTCTTCCCGT	2	0	3
TTAGTCCTAATGAACGTGTGGGCTGGCA	10	7	4
TTAGTCGAAAGCGCTTTCTGCAGGCAAC	0	0	2
TTAGTCGACACTATGGGAACGGACAACG	4	3	4
TTAGTCTAGCTCCAAGGGGGTCGGTATG	0	0	1
TTAGTCTCGCCGTGTTGAGGCCCCCCAC	1	0	0
TTAGTCTGGGTAGCATCTAACTGTGCGT	25	15	9
TTAGTGATATCCTTGGGGAGTGTGATCG	231	237	274
TTAGTGATTGGTAATGGAAACTCAATAG	169	147	196
TTAGTGATTGGTAATGGAACTCAATAGT	0	0	1
TTAGTGCTATCTCCTTGAAGGAAAACTC	131	130	165
TTAGTGCTGACTCTATTTCTAGGCCCTT	1041	1681	3198
TTAGTGCTGACTCTTTCTAGGCCCTTTT	0	0	1
TTAGTGGTTCGCCCCTGTGGGTCGCCGG	4	9	5
TTAGTGTACTGCGTAAGTTTGGTCGTCA	0	0	1
TTAGTGTATGTCCGTCTTCCGGTGTTAT	15	28	19
TTAGTGTTTTAGCTCCGTGGGTTAGACT	1	0	0
TTAGTGTTTTTAGCTCCGTGGGTTAGAC	43	46	41
TTAGTGTTTTTTAGCTCCGTGGGTTAGA	0	0	1
TTAGTTAAACTTGTTGTATACTAAAACT	54	60	62
TTAGTTAATTTTGCTGAAATTAGTCAAT	42	37	76
TTAGTTACCCCTTCGAAAAGGGTATCCT	0	0	1
TTAGTTACGTTATGGGCCTTCGCCGAAT	1	0	1
TTAGTTACGTTATGGGCCTTTCGCCGAA	658	574	753
TTAGTTATTTTAGGTGGCGATAGGATTA	1	0	0
TTAGTTCATGCACCCGGCTTGCTATGGT	14	10	13
TTAGTTCCGGCCTCTAGCTTAGTTAGTC	0	1	0
TTAGTTCGTCTATGAGCTGCGTAGGTCA	99	74	101
TTAGTTCTCGTGTTGTATTGAGGAGCTT	2	1	3
TTAGTTCTGTTCGTGGCCGTTCGGTTTG	6	10	11
TTAGTTGCGCTCTTATTCGACCAGGCGC	198	174	240
TTAGTTGCTCCGTCGCGCTCGAGGCCGG	0	0	1
TTAGTTGGTCCGTAGATATGCTCCAAGC	55	29	59
TTAGTTGTCTGAGTAGTTTGTGTTTAAC	107	90	115
TTAGTTGTGTGTTCACGGCAGGAGTTCG	1	4	3
TTAGTTTAGGGTAGGTCAGGTCGGGAGC	4	7	8
TTAGTTTCGACCCTGAGGCCAGGGCGGT	0	1	1
TTAGTTTCGTCGACACGACAGCCGACCA	56	62	87
TTAGTTTGACAGTTACAATTGGCCTTCT	0	0	1
TTAGTTTGATGTCCTTTTTAGGGCGCGT	1	0	1
TTAGTTTGATGTCCTTTTTTAGGGCGCG	10	15	33
TTAGTTTTGACAGTTACAATTGGCCTTC	27	18	28
TTAGTTTTTAGTTGTCGGATACACAATC	1	0	0
TTAGTTTTTTAGTTGTCGGATACACAAT	28	13	21
TTAGTTTTTTCGTTTCTCGTTGTAGACC	83	65	97
TTATAAATACGTTCGATGTGGAAGTACT	0	2	0
TTATAACGAATTCTAGGGGGTGCGTGCG	1	2	2
TTATAACTAATACTTGATTGGTTGTGAT	0	0	1
TTATAACTTGAATTAATCTATTTGTTTG	291	274	308
TTATAAGGTTTCGTGTGCGGTAAGAGGC	209	183	242
TTATAATACGGATTGTTCCTCGTGGCCG	120	127	148
TTATAATTTAGGGGGACCATTACTATGC	0	0	1
TTATAATTTAGGGGGACCATTTACTATG	51	46	72
TTATAATTTTGGATCTTTTCAATTGTTT	9	9	8
TTATACTTGGCACGCAAGATGTGTATCG	2	1	1
TTATAGGACGGAAGATCAGCACGTGCGG	0	0	1
TTATAGGGTGTCTCTTATAGTGGATCCT	0	0	1
TTATAGGTCAGCGTGTCATTCTGAACTG	140	149	195
TTATAGTTCAAACGTGGTCTGGCACCTC	11	9	11
TTATATAACGGCTCAGTCTTTAGCATCC	0	1	0
TTATATACAACTTGTCCAAGTAAGGTGC	8	5	5
TTATATACGCTGTACTTGCCTATGGTGG	1	0	0
TTATATAGCAAACTTCTACTCATGCGCT	1	0	0
TTATATAGCAAACTTTCTACTCATGCGC	16	15	19
TTATATAGGACATCTTGGGTGCGGCCAT	0	0	1
TTATATAGGGTACTATCTAGGAATTAGG	4	4	2
TTATATATAACGGCTCAGTCTTTAGCAT	383	308	418
TTATATCCCAGTGCATAGTTATTGTTTA	129	96	157
TTATATCCCAGTGCATAGTTGTTTATGT	0	0	1
TTATATCTCCAGTGTGTTTTACTTACGC	21	23	24
TTATATCTCTATCGGAGGTTGGTCTGTG	6	8	11
TTATATGCGCCCGAGCAAGGCCGAGGCT	160	152	176
TTATATGGAATCTTGCATGTTGAAGGGC	19	15	23
TTATATTCCACTCCCGTTCGGTTCGCCA	669	521	755
TTATATTCCGGTGATATAAGACTGATAC	5	0	5
TTATATTCTTAATTTTGCGTAAACATGT	30	30	35
TTATATTTTGCCTCGTGGATCTGGACTC	28	39	58
TTATCAATGAGTATTGAGTCGCGGATAA	0	1	0
TTATCACGACGTATCCAGCTGCTGCCTG	7	11	16
TTATCACTAACTGGTCACCGTGATTAGT	0	1	1
TTATCAGGGGTTGCCTGTAATTTGTTGG	46	32	53
TTATCATATGGAATCTCCGTTTTTCCTG	3	2	4
TTATCCACTTAAGGGCGAGTTGTTCCTA	0	0	1
TTATCCGACCGCTCTTGGGGCGGGTGGC	1	0	0
TTATCCTAGCTCCGTTCCGTACTGCGGC	3	1	2
TTATCGAGGTCATTGTCACGAAGCTCCA	691	696	812
TTATCGATATCTTATTGATTTCTTTTTC	95	98	100
TTATCGCTGTTGAAGATCGTTCGCGACC	1	0	0
TTATCGGGTCGCAATGTTTTGGTGGCGC	1	0	0
TTATCGTACGAACTACACCTGGGGTTCT	0	0	3
TTATCGTCAGTTGACCTCAAAACCTAGG	96	74	124
TTATCGTCAGTTGACCTCAAACCTAGGG	0	1	0
TTATCGTTCCATATCGACTGGATTTTAG	10	11	14
TTATCGTTCCTAGGTTAGACTATCGTGC	0	0	1
TTATCGTTGTCAGGAGATACGGGACCGG	5	1	0
TTATCTACAGGAAGGGTATCCTTACCTC	37	26	44
TTATCTATGAATTATTTGTGTCATGTTT	17	19	30
TTATCTATTGCCCGTAGTTCTGCCGATG	570	537	691
TTATCTATTGTCCATTGTCCGCTATTAA	2	1	5
TTATCTCCTTGCGCTGCGTATCAATGCT	191	151	256
TTATCTCGTAAGTCGGGACCTAGACCAT	0	1	0
TTATCTCGTAAGTCGGGGACCTAGACCA	161	128	180
TTATCTTATCGATTCCTAGAGATTGATG	1	0	0
TTATCTTTCAAATACCGGTTTGGTCGCA	47	21	40
TTATGAAGTGTGACATTTTGTATCTTTT	0	1	0
TTATGAATGTTGCCTTCAAGTTAGATGT	1	0	0
TTATGACAAAAGTAAACCGCGTGCCTGT	14	14	23
TTATGACGTCGGAACCTGCGGCTAAACG	0	0	1
TTATGACGTCGTATCATGCAAAAGCACG	26	24	29
TTATGACTAATCTTCGAACGTTGGGAGT	15	25	25
TTATGAGACTTCGTCTTGATTATTGTTT	33	30	45
TTATGAGATATTATCTATCCATACGTCT	201	189	204
TTATGAGATCTCGATAGTCACGGCATGG	11	2	3
TTATGAGTTTTCGCTAGACTTTTGGGGT	1	0	0
TTATGATTGAAGTAAGATTCATTGGGCG	0	1	0
TTATGCACATGCCCTGTTAGAGTGCATG	1	0	2
TTATGCACGTTGACGAGGGGCGTCGGTC	2	2	4
TTATGCAGGCCCGTGTAATAATCAGTTG	6	2	12
TTATGCGCCCGAGCAAGGCCGAGGCTTT	0	1	0
TTATGCGTGTCTGTGCGGAGAACGTCAG	168	154	176
TTATGCTCATCTGAGGGAGTGTCCGTTG	1	0	0
TTATGCTCCTATGATTATCCCATTTAAA	1	1	1
TTATGCTGACTGTGGACTTCCCCTTACT	0	1	0
TTATGCTGAGAGCGTTGGATCCTGTATC	746	734	989
TTATGCTTCTCTTTGGACCGAGAACCAG	1	1	0
TTATGGACCGGCGTTCGGGGTGCACTTT	21	23	30
TTATGGAGTGCCTAGTTCTGTCCGCCTG	4	5	9
TTATGGCAAATACCGTCGTTGATACTTA	1	0	0
TTATGGCGGGTTGGCCGAGCGGAAAACG	14	12	25
TTATGGCTGAGTTGCTAGCCGTCTTCAG	0	1	0
TTATGGGATGATCAAATGTCTGTGGGGC	2	1	1
TTATGGGGCCGTCTGCAGTGCGGTTGGG	11	15	20
TTATGGGGTTACACCATTGCCCTGCGGT	1	0	1
TTATGGGTGGGAGCGCAGCAACAGCCGT	27	27	34
TTATGGGTTCTATCAGAGTCGGCCAATA	1	0	1
TTATGGTAAACTGTATTCACACAATTTT	24	23	28
TTATGTACGATCCCATATGCCACGCATA	11	6	6
TTATGTAGCCTAGGTGTCCTGTTCGTCT	5	7	8
TTATGTAGTGGTCGGTTTTGGCCCGGAA	97	83	114
TTATGTATAACTCCTATAGTTGTGGCGC	2	0	1
TTATGTATGCTTGCGGTTTGAGAATTGT	1	0	1
TTATGTCCGGCATCGGAGGGCTGCGGTG	0	0	2
TTATGTCGTTTCGATGGGGGAATACTTT	2	0	0
TTATGTGTTGCACTGGCACATTCATGGG	2	0	1
TTATGTTAATCAATGGTGGGTATCAGCA	0	0	1
TTATGTTGAATTATTTCGTTGTCGCTGT	0	0	1
TTATGTTGTTATCACTTCAACAGGGTTG	0	1	0
TTATTAAAACTGATTTCGACTAAGTATG	715	661	876
TTATTAAACTGATTTCGACTAAGTATGA	0	0	1
TTATTAAAGTGCATAAGCACCGCAGTGT	3	0	0
TTATTAACACATTTAGCAAGTGCTATTC	0	0	1
TTATTAACGCAATTGGAGGATGTTTGGC	77	100	134
TTATTAAGTATATATTTGTAGTTTTATT	1	0	0
TTATTAATCTTCGCGTGTTAATATGCGT	427	384	455
TTATTACCGTCCTAGCTCGAAAAATGGT	1	1	0
TTATTACTTTCAGGCTTGTGGGTTTTTC	0	0	1
TTATTAGCCGCTCTGTGCTAGCCCGTTT	9	15	12
TTATTAGCGGTTTGCTTTCTGGGACTCA	2	1	6
TTATTAGCGGTTTTGCTTTCTGGGACTC	1045	898	1246
TTATTAGCTTCCTAGCCGTTTATCACGC	1	0	0
TTATTAGGGTGCTTATTACGTTTTCCGT	1	0	0
TTATTAGGTAATGTTTGATATGGGCCGG	963	878	1191
TTATTAGGTAATGTTTGATGGGCCGGCT	1	0	0
TTATTAGTATCTTGTATGGTGGCTGAGC	0	1	2
TTATTAGTTCCTTCAGCCTGGCAGACCT	2	1	0
TTATTATATAAACTCATCGAGAGACTAA	56	77	77
TTATTATCAGGTTAGGCACAATTGGTTA	0	0	1
TTATTCAAGTGAGAACCACTTACGTTCT	12	12	12
TTATTCAATTAACAGGGTGGAAGCCCAC	15	11	11
TTATTCACACATTAGTGACTTCCCTACG	1	0	0
TTATTCACCTTTCTTGCCGGGGTTAATT	5	13	5
TTATTCAGGAAACTGGGGTGGTCTTCGG	6	3	6
TTATTCATTCATGCGCAGTGCCTTGACG	261	219	320
TTATTCGCGACTTTCTGTGAGTGGGTTG	0	1	0
TTATTCGGATTCTTGGTTTGCAGATTGT	30	32	58
TTATTCGGCACTCCGCTCACCTAAAAAT	2	2	5
TTATTCGTCGATAGCGAGGGATCGGAGC	77	69	89
TTATTCGTTAATGTAAAGACTTTTTGGT	8	7	17
TTATTCTAAAATACATTAAGGAAGTCAT	0	0	3
TTATTCTACCTGCATCAGCTACCGCGCA	0	1	3
TTATTCTGTAATTAGTAACAGGCGTCTT	217	202	271
TTATTCTGTTGACAAGACTCTTATATGA	105	91	95
TTATTCTTGACAATTGAATACTCCTCAT	0	0	1
TTATTGAAGGTTTTGCGATCTTCGGTGG	226	150	256
TTATTGAATGCGTTAAAGCAAGGCGTTT	0	0	3
TTATTGACCTATTTTAATTGGTAACTTT	0	0	1
TTATTGATACTGCAGACGGGACGGGATC	13	14	19
TTATTGATGCCAGAATAGGAGCGTTGTA	0	1	0
TTATTGATGGATGGTCAAAGTGGGTGCC	21	9	19
TTATTGATGTGTTATACCAGAATAGGAG	450	490	535
TTATTGATGTTATACCAGAATAGGAGCG	1	0	0
TTATTGCCCGTAGTTCTGCCGATGCCCC	0	1	0
TTATTGCCTTTTCATACGTGGTAACATG	1	0	0
TTATTGCGAGTACAGATGTGTGACTGCA	0	1	0
TTATTGGAAGGATGATGAGATTGAGCCG	13	6	14
TTATTGGATGGTTTGTTACTCGGTTGTT	3	0	1
TTATTGGCATTATTCTTCGTCTGTTGTT	1	0	3
TTATTGGCCGGACCTTCGTTAGCATATC	262	240	302
TTATTGGCCGGACTTCGTTAGCATATCA	0	0	1
TTATTGGTCCGGAGAATCTGACGCAGTT	0	0	1
TTATTGGTCTCGCTTGATTAAAAGGGAT	0	0	1
TTATTGTAGTATTCGCGGGTTGCACGAA	343	302	414
TTATTGTCCTACCTCCGCCTGGTGCGTG	142	138	204
TTATTGTGTTTTGGTTCGGTATGTTAAG	0	1	0
TTATTGTTGAGTTTAGCATAGCTACGGG	203	142	271
TTATTTAACTTGGTCGTCTTCTATTTCT	1	0	3
TTATTTAGTTTAATGCGTAATATTTGGT	26	7	33
TTATTTATTCTCGCAAAAATCGTCGGGG	195	128	223
TTATTTATTCTCGCAAAATCGTCGGGGA	1	1	3
TTATTTCATCGTTAGTTCTAATTTCATT	500	495	593
TTATTTCCATTTCTAGGGTATGCTATTT	0	0	1
TTATTTCCGCACTTTGTGACTCTGGCGG	0	1	0
TTATTTCGATAAAGTTTAATGCCCTAAC	0	1	1
TTATTTCGCGACTTCTGTGAGTGGGTTG	0	1	0
TTATTTCGCGACTTTCTGTGAGTGGGTT	1025	938	1261
TTATTTCTCACGTTCAAAGACTTTGGTT	436	394	514
TTATTTCTTATTTGGGCGCCTCCTCGCT	0	1	0
TTATTTGAATGTATTTCGCTGTCCTTGA	164	161	214
TTATTTGAGGTGTCAAAGTTGATTATCC	1	0	0
TTATTTGCTCGCTTATTTTTCGCTGGGG	1	0	0
TTATTTGTCAGTATACTTAGGTTTATGA	1	0	0
TTATTTGTCGGGCGTTCTGTCTTGTGAC	0	0	1
TTATTTGTGGTCGTAATTAGCAGCCTTG	75	65	76
TTATTTGTGTTTGGTTCGGTATGTTAAG	0	2	3
TTATTTGTGTTTTGGTTCGGTATGTTAA	706	604	827
TTATTTGTGTTTTTGGTTCGGTATGTTA	0	1	0
TTATTTTCGCGACTTTCTGTGAGTGGGT	1	0	0
TTATTTTGGTGGGAGTTTTATTCATGGA	1	0	0
TTATTTTGTTCAGATGAACTTTATCGCA	3	4	8
TTATTTTTCGGACGGTTTATGATTTGTA	0	0	1
TTATTTTTTGTCTAATAGTTTTCGTCTT	1	3	1
TTCAAAATCGACTCGTTCAACAAATTTT	69	73	83
TTCAAAATCGCTCATACGTAGGCATGCG	1	1	1
TTCAAAGATGGGCTCACTGTTCCGTTAC	16	12	28
TTCAAAGTGAAATCATACCAAGGAGCAA	0	1	0
TTCAAATAGGTTTCGATTACTCGGGTTC	3	2	2
TTCAAATCGACTCGTTCAACAAATTTTC	0	1	1
TTCAAATTAACAAAAACCGTGATAGAGG	41	35	65
TTCAAATTAACAAAACCGTGATAGAGGT	2	1	1
TTCAACCTTCTTATTTCAGTTGCTACTG	0	2	3
TTCAACGAGCAAGCGCAGATAGATAAAG	139	125	169
TTCAACTCTAATGACAACTCCCTACGTG	775	649	860
TTCAAGAGGAACACTTATCAGCGGTTTT	1	0	0
TTCAAGGAGCCAGAGGTGCCTCGCGTGC	3	5	5
TTCAAGTAAAACTGTGTTGGGGCCTTTG	0	0	1
TTCAAGTGTAGATCAGAGGGAGAGTCAC	0	0	1
TTCAAGTTCATACTCAATGCCGTTACAG	47	56	61
TTCAATCGTGTAGGATTGCCTTATAGTC	1	3	1
TTCAATGTTTATTCGTATGTTAATCTTT	1	0	0
TTCAATTGCAGACGTAATAACTCGTGAA	1	0	1
TTCAATTTCCCAAACGATCCTAGATGAG	0	1	0
TTCAATTTCCCAAACGATCCTTAGATGA	2072	1803	2507
TTCAATTTCCCAACGATCCTTAGATGAG	1	0	1
TTCAATTTCCCCAAACGATCCTTAGATG	0	1	0
TTCACAAGCTTGGTTCATCACGTGTAAC	7	11	8
TTCACAAGTGATGATGATGCTGTGACAA	0	0	2
TTCACAAGTGGATGATGATGCTGTGACA	263	288	366
TTCACAATTGCCATAACTTTCTCGGCTA	153	153	188
TTCACACAAGTCTTCAGTCAATCTTCGC	8	6	1
TTCACAGCGTGAACTTATCAGCCCATAT	12	9	10
TTCACGATCGGTCTGTTTCTTGGCAGTT	0	0	1
TTCACGTACGGTTTAGTCCATGGTTCTA	0	0	1
TTCACGTGATGCAGCGCCGTAGATAATC	8	15	12
TTCACGTTCTGTATATTAGCTTGACAAT	0	1	0
TTCACTCGCTCAGCTCCGTGCATGTTAC	188	145	203
TTCACTTAAACATCTTCCAGCTTTTTGC	3	0	2
TTCACTTTACGCATAAGATTAAATTCAT	2	2	6
TTCAGAGTGCATTGCAGCGGACGGTCTT	3	4	6
TTCAGATGGCACTATTAAAACTCCGAGC	0	1	0
TTCAGATTAATGCATGTGTAGAGTTTTT	9	5	8
TTCAGATTGTTTGGATTTGGCGGGGCCA	22	21	26
TTCAGCGACAACCGCTACCTAATTGCCG	0	0	1
TTCAGCGACACATGTCCTGCCTAAGCGA	2	2	0
TTCAGCGACCCGCATGCAACGTATGAAC	57	36	73
TTCAGCGGGCGGTTCAGGCATAATCGGG	0	1	1
TTCAGCGGGGCGGTTCAGGCATAATCGG	670	533	831
TTCAGCGGGGCGGTTCAGGCATAGTACT	0	1	0
TTCAGCTAGGTGGGCACCAGAGTAGGCA	352	281	438
TTCAGCTATGTAGCCAGCTTTTGAAGGT	1	1	2
TTCAGCTGCTGTCTTATTATCGTTCACT	18	8	10
TTCAGCTTGTAACGAAATGTTGCACGTG	0	1	1
TTCAGGATACCCTCTTCAGCTTGGTTTA	1	1	0
TTCAGGATTCCTGCTCACTGAATCGCCT	25	18	27
TTCAGGCTCAATTCCTTAGTTCGTCTGG	1	0	2
TTCAGGCTCAATTCCTTTAGTTCGTCTG	840	513	964
TTCAGGCTCAATTCCTTTTAGTTCGTCT	1	0	0
TTCAGGGCCCAACATGTAGTCAGACGCC	0	0	1
TTCAGGGTATCCACCGGGGGTTTCGCGC	8	5	9
TTCAGGTGAGGTAGGCGGAACAAGATGT	39	34	51
TTCAGGTGCATTGCGGTGTCATGAGGTC	0	1	0
TTCAGGTGCATTTGCGGTGTCATGAGGT	573	414	698
TTCAGTACTCTTGACGTACCGGCAGTGG	5	2	7
TTCAGTCGTTTATCTATTCATTTGGACT	0	1	0
TTCAGTCTGAGTTAGATCAGCCGCTACC	0	0	1
TTCAGTCTGAGTTAGATCAGTCATCGGC	737	650	918
TTCAGTGACAAAGGGTTAATGTGTTTGT	0	2	1
TTCAGTGAGGCTCTGTGGCCGGGGGTCT	24	24	40
TTCAGTGCGGATCGTGAAACTTTAGATG	9	10	17
TTCAGTGCTGTTACAGTAGGTGAGAGTG	2	0	8
TTCAGTGGAGCTTCTCTCGAGATGTCCC	1	0	0
TTCAGTGGCGGAGATGCACTAAGACGAC	9	6	10
TTCAGTGTAACTCAGAGTTAAGCATTCT	14	10	10
TTCAGTTACACTTGTGCGTGGATGTCCA	8	8	19
TTCAGTTCGAGCCAGTTATGATCCGGTT	1	0	0
TTCAGTTCTAGTTTGTTTATTTGGCCGT	1	0	0
TTCATACCGGAATACATCGTTTGGAGGG	1	0	0
TTCATAGGAATGATGTCATGATGCCGGC	277	252	316
TTCATAGGTGGACGGTTAGGTCGTCGGT	1	0	0
TTCATATTGATGGTTCAGTCTTTGAGCT	0	4	1
TTCATCAGTTCGGCGAAGTCCGACCAAA	91	116	132
TTCATCAGTTGTCCGGATCATCGCCATT	5	6	14
TTCATCCCTTCGGGTACGCACGTTCACG	153	159	209
TTCATCGCTTGACATGAATACATGCTCG	152	118	157
TTCATCTGATATTTGTAGGACTAGTACG	275	252	371
TTCATGATTCAGAATATGCTAATTCGTA	191	227	263
TTCATGGCACAAAATATGTCTAGGCTAC	0	0	1
TTCATGGCTTTGCATGGAGGGGGTTATC	3	3	2
TTCATGGTTATAACTGTCACTGGCCTGG	383	328	450
TTCATGTCCACCTCGTGTAATCGGAGTG	31	17	49
TTCATGTTAGATTTCGCAAGCCACGAGC	6	3	9
TTCATTAGTTCTCGGGTCTAAACGTGAT	1	0	1
TTCATTCGGGTAGATAACAAATATCTCC	0	0	1
TTCATTGAATCCCTTCATGCCGCCGTCG	0	1	0
TTCATTGCAAGACTCCGAAAGGTCCTAC	17	33	27
TTCATTGCGGGATGGTGGAGGATTACCT	49	33	46
TTCATTGTATGTCAGTATACTGCTGGTG	47	28	48
TTCATTGTTCTCTGTCAGAAAACAATGA	0	1	0
TTCATTTCTGGGGACCCCCAGATCAAAT	0	0	1
TTCATTTGCTACAGGGACTCCGGACCAG	1	0	1
TTCCAAGGAAAGGCTACCCCCCAGGCTG	5	9	7
TTCCAAGGCCACTTGGTACTGCGGTAGT	4	3	8
TTCCAAGGGGGGAGTCGGACTGCGAATA	2	4	1
TTCCACATCCGGATACAGGATCATGATG	1	0	0
TTCCACATCCGGATACGGGATCATGATG	0	0	2
TTCCACCATGCCATTGTGTGTTCTTAGC	0	1	0
TTCCACTAAACATGAGATCATGGTGAGT	19	10	16
TTCCACTCATCTTTCATTTGGTCATGCT	17	19	35
TTCCACTGAATGTTCAGACACGCGAGCT	0	1	2
TTCCAGATTTAGGGTAGGGTTTTGAGGA	0	0	1
TTCCAGATTTAGGGTAGGGTTTTTGAGG	6	4	4
TTCCAGCTAGTTCAATTGGGAGAGTGGG	10	12	13
TTCCAGGATTCCAAGCGGGCGGGGCGGA	0	0	1
TTCCAGGATTCCAAGCGGGGCGGGGCGG	64	58	55
TTCCAGGTTAGTTGCGAGCGTTTAGTAA	9	9	4
TTCCAGTTATGGGAAATAACGTCGCTGC	10	18	28
TTCCATTAACGAGTAACCGAAGCCGTTT	0	1	0
TTCCATTTAGGCAGGACAGCTTCGGACC	0	1	0
TTCCCAACTCAAACTTCCAAACGACGGG	117	111	142
TTCCCAAGGCCACTTGGTACTGCGGTAG	761	540	771
TTCCCAATTAGGCAAGACTTGCGCGGGT	5	0	4
TTCCCATGATGCACCTGTGAGGATGGCA	9	3	7
TTCCCATGGAGACCGATGGCTATAGATG	102	83	106
TTCCCATGTTCTGCAGAATGCTTAAGGT	1	0	0
TTCCCATTTAGGCAGGACAGCTTCGGAC	626	618	748
TTCCCCGGATGATTTCACTGCGTCCGTG	65	50	71
TTCCCCTTTAATGAAAATTTGCTATTCG	0	0	1
TTCCCGCCCAGCGGACATCGGCCGGGCG	0	2	1
TTCCCGCTAGCTAATAGGGACAAGTGGG	0	0	1
TTCCCGCTTATGGCCGGGCGACGGATAC	124	153	158
TTCCCGGAGCGGAAACCGTGGTTTCCCA	1	0	0
TTCCCGGGTTCCTTGTGCTAACGAATAG	22	17	14
TTCCCGTAGTGATGAACTCATGTACCCT	149	135	175
TTCCCGTCATACATGTTATCGGGAAGAC	0	1	0
TTCCCGTTGCTTACTCAGCCGTCACTTG	22	21	21
TTCCCTACATGTGGAAAGTGCGTTTTGG	2	0	1
TTCCCTACGCTTGTAGGTTAGTTTCCCA	0	0	1
TTCCCTGCTATCTCGTTGCTATCGTACC	387	323	456
TTCCCTGTTTGGGGGTTTCTATCCAGTA	0	1	2
TTCCCTTAGCGGGATGTCAAGATATGCG	2	1	0
TTCCCTTAGCGGGGATGTCAAGATATGC	199	209	228
TTCCCTTGAGAAGTTAAGTTCGGTCTCC	12	2	7
TTCCGATCATGTTACGCGAACGGTGTCC	45	46	32
TTCCGCAGGATCCCGACCGGTAGCAACA	0	1	0
TTCCGCATATCGATCCAAGCAGCATGGC	8	8	11
TTCCGCCATTTAGAAATGCAGCGTAGTG	1	0	1
TTCCGCCATTTTAGAAATGCAGCGTAGT	117	101	130
TTCCGCGGTACTCCTGTAAATTTCAAGT	0	1	0
TTCCGCTGTAACCCATTTTTTACCCACC	1	0	0
TTCCGGACCTGGTTTGGTAAGTCTTGAG	2	0	1
TTCCGGAGTGTTGTAGATCCCGGAACAG	1	2	1
TTCCGGCACAGTAGTGGGAATGAGTGGC	25	23	29
TTCCGGTGAACAGTGCGTTGATTGTATC	92	98	108
TTCCGTAACGTATGTTTGCACAAGCGTA	1	0	1
TTCCGTCAACGTAGCAGGGGTTTCTTAC	7	4	5
TTCCGTCCATTCTTTATTCAACATGTGG	0	0	1
TTCCGTCCATTCTTTTATTCAACATGTG	521	508	638
TTCCGTCCGTGGTTTGCATTTTACCACA	12	8	14
TTCCGTCTTGGCGGAGCCGCACTGGGCA	0	1	0
TTCCGTGCTGATCTTGACGGCAACATGC	0	1	0
TTCCGTGTACTGTTAAGTGGGTTACCAC	119	96	134
TTCCGTGTAGGATTCGTGGGTCCCTCCT	0	0	2
TTCCGTTCGGTCAGGTTGTTTCCTGATT	2	0	0
TTCCGTTTAATGTATATACCGTGTTTTT	65	56	65
TTCCGTTTGGACGAGAGTGGTTGGGGTG	1	0	0
TTCCGTTTTCCAGTGCAACATGTACGGG	40	34	40
TTCCTAGTAAGCGACAGCAGTGCGAGCG	0	1	0
TTCCTATCGGCTCAGGGGTGTTCGATGG	15	12	13
TTCCTCGGGGGTCATATTGTACTGCGGC	2	0	1
TTCCTCGGTAGCTATTAAGTGGCAGAGG	425	369	533
TTCCTCGTGTGAGCCAGGTGATTGGCAC	0	2	0
TTCCTGAGGAAGGCCTGGGGTAGGCTGG	400	327	453
TTCCTGAGGAAGGCCTGGGTAGGCTGGG	0	1	0
TTCCTGATCCACATGACGGTAGGCACGT	170	147	197
TTCCTGCACGTAAGCTGGGTCTCTTAGT	0	3	7
TTCCTGCTCACACATAGGAAAGCCGGTA	239	212	352
TTCCTGGAGGAACTCCGAGTAGGGGCGT	0	2	3
TTCCTGGCCCAGCGGCACCTCTTGGGGG	0	0	1
TTCCTGGTAATTCGTCGATGTATGAGCT	92	100	81
TTCCTGTATCTTGGTTTGCTTGTCAGCC	11	11	20
TTCCTGTATTTTGTTCACCTCGATTGTT	0	1	0
TTCCTGTTAGAATTTGTCCGTTTGATGC	3	3	3
TTCCTTACTAACGAAATGGCCTGGCCAT	6	8	11
TTCCTTAGGTGCCGTTCGGCTTTCTTGT	2	1	2
TTCCTTATTGGGTTTGTATTGCAGTAGG	469	407	569
TTCCTTATTGGTTTGTATTGCAGTAGGT	1	0	0
TTCCTTGATATAGCTGGCAGAAATCACT	13	5	14
TTCCTTGCGATCAAGAGTTGGGAATAAC	0	0	1
TTCCTTGCGGCCCGGTTAGGCCAAGCCG	17	18	27
TTCCTTGCGTTTGTGTAGTTCCTCTATG	0	0	1
TTCCTTTACGTTTATTTGTTTCTGGTTA	0	0	1
TTCCTTTAGGTTGCTGATACTACTTTCT	7	4	3
TTCGAAATGTCCGAGGAACGGGAAAATA	1	0	0
TTCGAACATCGTGCCACTCTTCATGTGG	16	14	17
TTCGAACTCTTCCAGGGGTAAGGCGAGA	294	137	362
TTCGAAGAGGTCGCAGCAACGCCTTTAC	147	132	208
TTCGAAGCTAGACTACGGTGTCCGACGG	38	35	42
TTCGAAGGTGATTTGATCGATTCTGGCA	0	0	1
TTCGAAGTTAGTAGAGGGATGCAGTATG	0	1	2
TTCGAATAAGTCGTGCTGCACAGGGGAT	153	130	171
TTCGAATCAAGCCATAGTTCTGAAAATC	11	9	12
TTCGAATGGACAACGGCTCGGACAGGGG	4	3	2
TTCGAATTTTAGTTGCGCAGTGTGCTGG	1	0	0
TTCGACACCGTCGGTGTATGGTCCGTGT	0	0	1
TTCGACAGGGTCCAAAGTTCTAGGAAGG	13	11	9
TTCGACCCCCAACTCTTGGCGTTCCACT	0	0	1
TTCGACGGGAAGGCCTACTTTTAAGATT	4	0	2
TTCGACGTCCTCATGACCTTCTGAATCG	0	0	1
TTCGACTTGTCAGCAGGGAATAGGACTT	9	13	21
TTCGAGGAGTTCTGGCCCATGCGTGGAT	1	1	1
TTCGAGGCCTTTTTCTTCTTTGACGGAC	0	0	3
TTCGAGGGGCCTTGTGGGCAGTTGGGGA	1	6	3
TTCGAGTGAGGCGCGTCATTCGGACCGT	1	0	0
TTCGAGTGTATCGGCGCCAACTTTTTTG	14	8	14
TTCGAGTTTTTCATCCGCGGCTAAGTGT	0	1	0
TTCGATACGGTAGGGTCCCCTGTACCGG	0	2	0
TTCGATAGCAAGATTAACTTTTCCACTG	1	0	4
TTCGATAGCAAGATTAACTTTTTCCACT	124	116	141
TTCGATCGTGAAGTCGCTGTTTTCTCCG	46	35	55
TTCGATCGTGGAGTTGGGCCAGGTCGAT	0	1	0
TTCGATGGAGAAACGGAAGGCCACGCCG	0	0	1
TTCGATGTCCCAGATCTTCAGGTAGTTA	0	0	1
TTCGATTATATTGGATATAGCGTGTTTT	6	7	8
TTCGATTCACAGCTCGCCGCTGCCGCGC	343	278	347
TTCGATTGTCGACTGTCGGAGTAATTGA	173	187	214
TTCGATTTATTTAAACTCGTGATTTAGA	0	1	0
TTCGATTTTAAACTCGTGATTTAGATTG	0	0	1
TTCGATTTTATTAAACTCGTGATTTAGA	0	0	1
TTCGATTTTATTTAAACTCGTGATTTAG	1012	1014	1278
TTCGATTTTTATTTAAACTCGTGATTTA	0	0	1
TTCGCAAGCAGTTGGGGTCGCGGCTACA	3	9	13
TTCGCAGATAGAGCACTGAGGGGCCGTA	0	1	0
TTCGCAGCCCTATCGGGGTACGCTTGGG	1	0	0
TTCGCATCTCTTAATTATCCTTACTTCG	191	182	266
TTCGCATCTCTTAATTATCCTTCGACCG	0	0	1
TTCGCCACAACGAACCCCTGTCAAAAGC	0	0	2
TTCGCCGCATGACGTGAACTGTAGATTG	33	37	45
TTCGCGAGTGTTGTCAAGGTACGGTGTG	0	1	0
TTCGCGCAGGCAGCAGGTCAGTTCCATA	245	256	337
TTCGCGGATTTGTCGGTGGGGTAGCTCC	1	0	0
TTCGCGGGCGTGTCTAGTACGCTTTCGG	1	0	0
TTCGCGGGGTAATGTTTGTGACTGAAGC	1	1	1
TTCGCGGTAGGTGACCTGAGTTAGCGGC	0	0	1
TTCGCGTGGTGATTACGTGTCCATATAG	0	0	1
TTCGCGTTGGTTAGCAAAAGTAAGCTCA	4	1	2
TTCGCTAGAGCGGTTCTGGATTTAGTTC	0	0	1
TTCGCTCAATATCATGGGCTTCCGTGAT	0	0	1
TTCGCTCCAGCCCAGGTCTCTACATTGC	0	1	0
TTCGCTGATCTAATTAGCGGTAAGTGAA	9	5	5
TTCGCTGTGGGTGCGTCCGATTTCGGGC	130	132	153
TTCGCTTCATGCGTGGGACAGGCGCTGT	1	1	1
TTCGCTTGGTGTCATGGGGGATCTATGT	1	0	2
TTCGCTTTACTTTTTGTTTCATTTGGCA	0	1	0
TTCGCTTTCTTATATCGCAAACAGGTCC	37	50	56
TTCGGACAATAAGATATGAAGGAATTTT	1	1	0
TTCGGACGAGCATGCTGATGAATCGTTA	8	0	5
TTCGGACTGCGGGAGGTGAACCTACCTA	12	8	19
TTCGGAGGCCGAATCGGTGGTTAATTTT	0	2	0
TTCGGAGTTTATTCTTATACGCTCTGGT	2	0	0
TTCGGATAACTATCACAGGGTTTTTTGG	15	17	33
TTCGGATGGCCAGCCGAGGGCTTTGGTG	1	0	0
TTCGGCATTGGAGGGTATCATGAATTTT	0	1	0
TTCGGCGAGTCAGAATAGTGCGGGGGTT	0	0	1
TTCGGCGGCGTGCTAGGGTATCGGTATT	364	289	416
TTCGGCGTCTGTTCAAGGGAACTGTTGT	13	13	12
TTCGGCGTGCATGGTTTGGCCGTTCTCC	7	3	7
TTCGGCTATTTACTCTTATGCCTATCGT	0	1	0
TTCGGCTGCTTCTACGCAGCTCAGCGTA	16	10	15
TTCGGGAGGCATTAGTCAGGCGGTCATG	137	130	189
TTCGGGATAGGTTCACTTTGTGATAGTT	139	110	167
TTCGGGATCGCCGACTGCGAAGATGTGT	4	8	11
TTCGGGATGTGTTAAGGGACTGTACCAG	1	0	0
TTCGGGCCTCTCTGGGAAGGCCTCTCCA	103	68	129
TTCGGGCCTCTCTGGGAGGCCTCTCCAA	0	1	0
TTCGGGCGTCTGGAGACGTGGCGGGAGC	1	2	0
TTCGGGCTGTTGTTTATATAACTTCCTC	2	6	5
TTCGGGGCGTGCTCCCCGAGCTCAAAAG	68	52	78
TTCGGGGGAGCCAGGGATCAGTTAGTAG	0	0	1
TTCGGGGGGAGCCAGGGATCAGTTAGTA	32	39	68
TTCGGGGTGACAGCCATGCGAGTGTATT	145	74	177
TTCGGGTACAGTTTTCACGGTGGGACTC	236	212	299
TTCGGGTACAGTTTTTCACGGTGGGACT	0	0	1
TTCGGGTCGTACCCTGGGTGGCAAGTAT	0	0	1
TTCGGGTGGTAGCAAGAATTAGTTGCCG	5	8	7
TTCGGGTTAGCTGCGGCTGCGGCTTGGC	1	0	2
TTCGGTACCTTTGTTAAAGCGTATGGTC	3	2	9
TTCGGTATGGCGCCTATTGGTAGATTGC	1	0	0
TTCGGTCTATGTTGCGAGTTTGGAGCAT	3	2	2
TTCGGTGGGACTAATGTGACAAACGGGT	5	8	6
TTCGGTGGGTCGGAGTGCGACATGGCCG	999	991	1256
TTCGGTGTAAATTGCCTAGGTCGCAAAT	36	37	43
TTCGGTGTGAGAGTAGTAGGTTGGGGGG	176	158	207
TTCGGTTAAGTGGCATTCGATGTAACCT	1	1	0
TTCGGTTAGACAATCCGGGTCATCAATC	0	0	1
TTCGGTTATTTAAGCGTAGGCCACATGT	60	55	92
TTCGGTTCGGGGGCTGCCTCGGCTGTAT	0	0	1
TTCGGTTGATAACAAGTTGTGTAGGGTG	252	185	308
TTCGGTTTCTTTCCAGGTGTACGATCGT	0	0	1
TTCGGTTTGTCGCCACTCCCTGTGATCC	1	2	0
TTCGGTTTTGTCGCCACTCCCTGTGATC	534	465	689
TTCGTAAAGACGCTATGTTAGTACTCAA	1	0	1
TTCGTAACCTGGGGCACATTGATTGGAG	29	35	40
TTCGTAAGTCTAAACGATAATATTCACA	1	0	0
TTCGTAATGACAGATCGACAATGTGTGG	2	1	2
TTCGTAGATACTATTTACCCACGAAGCT	0	1	0
TTCGTAGCGTTACCAAGGAATGGCGATG	1	0	1
TTCGTAGGCAACCAGCCATTCTATTTGT	5	0	4
TTCGTAGGTGAACGCGTTGTCGCACGTG	99	87	122
TTCGTAGTCTACGCGAATATTAAGTGTG	11	8	6
TTCGTATAAGGTCTAATTTGTTGGGTTT	66	83	98
TTCGTATCCCGACCGTAATATTAGTGTG	0	0	2
TTCGTATCCCGACCGTAATATTTAGTGT	172	166	191
TTCGTCAAAACAGACTCGGTCGTTGCCA	57	64	83
TTCGTCCAACGAATCAGTTTGCAGGAAG	0	1	0
TTCGTCCGCAGCCCGCGTCGCGGGGGAA	1	0	0
TTCGTCCTTAGCTTCGTCGTCCTTAGTT	32	21	33
TTCGTCGATAGAGTTTTCTCATGGCCGT	381	366	446
TTCGTCGATAGAGTTTTTCTCATGGCCG	1	0	0
TTCGTCGATGTCTCATGGATTAAATGGG	1	1	1
TTCGTCTGTGGTATGTCGGCATATAGTG	10	3	9
TTCGTCTTATTTTGTCGCTTGATCGGTT	11	6	8
TTCGTCTTATTTTTGTCGCTTGATCGGT	877	813	1024
TTCGTGAATCGTGTTGGGGCACGTCTGT	89	83	104
TTCGTGCAATGTAAGGCACCCGGCTTTA	17	13	18
TTCGTGGAGACGCCACGACATTCCTTGC	0	1	0
TTCGTGTAATGGTGCATCTAATTCTCTC	145	126	156
TTCGTGTGCGGACTGGCTGAATACTTAG	168	156	218
TTCGTGTGGAATACCATGTGTTAGTGGG	13	11	12
TTCGTGTTCAGTATGACTTGCGGTTTCT	1	0	0
TTCGTGTTCAGTCGTATGACTTGCGGTT	78	82	116
TTCGTTAAGGTTGAGTGAGCGTGTTACA	112	99	135
TTCGTTACACACTCCATTATAGACCGCG	334	313	413
TTCGTTATATTGGGCAATAACTCCCTTC	0	0	1
TTCGTTCATGCATTCTATACTACGCATC	17	14	20
TTCGTTCGGTATCGTTCCGATTGATTCA	8	11	9
TTCGTTCTCGTTTACGTAAATTGTATAC	0	0	1
TTCGTTGCGTATGCGAACTCTCGCAGGT	55	57	64
TTCGTTGGGGATCTCAGGGAGGCGGGGG	0	0	1
TTCGTTGGTTTTTTACGTATCTTAATCG	8	2	10
TTCTAAAAGGCGACATCCGAGCCATTTT	1	0	0
TTCTAAAAGGCGACGATCCGAGCCATTT	1190	1008	1339
TTCTAAAGGCGACGATCCGAGCCATTTT	2	6	4
TTCTAAATCATTATATAAAGTTCGATTG	38	32	43
TTCTAAGTAGAAGGGCGCTTGTTCGTTC	1	1	4
TTCTAAGTGGCTGAGAGATATTAACCTA	23	26	34
TTCTACCTGCATAGCTTTCTTGTCTCGG	67	47	91
TTCTACGAGTGGAGTTCAAAATTGTTAC	1098	1001	1430
TTCTACGAGTGGAGTTCAAATTGTTACA	2	2	0
TTCTACGAGTGGAGTTCAATTGTTACAA	0	1	0
TTCTACGAGTGGAGTTCAGGGTTGTTGC	0	0	1
TTCTACGAGTGGAGTTCATATTGTTACA	0	0	3
TTCTACGGGTTACCGACGGGGGCTGGTT	0	0	1
TTCTACTGTGGAGGCTGTAGTAATCAGT	0	0	1
TTCTACTGTGTTGTGATGCGCCGTGTGA	26	22	31
TTCTACTGTTGGCGGGTAGGCACCGCAG	7	5	4
TTCTACTTCTTCAGGCAGTTAATTTTTT	12	4	11
TTCTAGACGATAGGCTTGGTCGTGTTGC	0	0	1
TTCTAGACGTTCACTCAGTATTCAAGTG	0	1	0
TTCTAGGCATGTCGTCGGTCCAGCAGAG	1	0	0
TTCTAGGCGAAATCTGCATTTGTGTTAT	0	0	1
TTCTAGGGGGCCGGCCGGGGAGACTGTG	17	16	31
TTCTAGTCGTCCGACTCGCAAGAGGCAA	0	0	1
TTCTAGTCGTCCGACTCGCAAGGAGGCA	1047	979	1212
TTCTAGTGAAGTCACTTGGAACCTGACC	862	876	1008
TTCTAGTGTACAATAGGGGAGTGTGGGC	1	0	0
TTCTAGTTAGGCTCGGTATCCGTATTTG	0	4	1
TTCTAGTTCCGACTCGCAAGGAGGCAAT	0	1	0
TTCTATAGCGTTATGGTGAGAGCGCGTT	0	1	1
TTCTATATCAAATGCACATCTCGCCGGG	1	0	0
TTCTATCAGATATTCTTTCTATGGTTTT	357	351	407
TTCTATGAGGACGCGGAAAGGGGGGTTG	30	38	29
TTCTATGTAATTTCCGCTACAGATTACC	743	684	907
TTCTATGTAATTTCCGCTACCTAATTGC	0	0	2
TTCTATTATAATCTCCGCAGCTGGCGTT	2	0	0
TTCTATTCCAGCCCACTCGTCTATCGAC	6	12	10
TTCTATTCGGGTTGTTTTTTATATCCGT	0	0	1
TTCTATTTTATTTTAGTCACCTTTTGTC	1	0	0
TTCTATTTTTTCTCTTTTTGGTAAACGA	1	0	0
TTCTCAATACTCTAAATGGGCCCGTAGC	849	808	1022
TTCTCAATGCGCCCGCGTTCGCCGTGTT	216	199	269
TTCTCAATTACTCTAAATGGGCCCGTAG	0	0	1
TTCTCATGGGTCAAGGGGTTCTCGCAGC	347	339	437
TTCTCCACGGGGGTGTTTGTAACGAGGG	4	2	3
TTCTCCAGAACATGTTTTTAGTTTTTTC	2	0	3
TTCTCCATCCGTTTGTCCGGTATCTTGC	4	2	4
TTCTCCCGTTGTGCGGTGAACGACGTGG	0	1	3
TTCTCCGCACGAGCATCTCGCGTCGCGG	63	61	63
TTCTCGAGAAAGTATCCCGAAGACCCGG	0	0	1
TTCTCGGGGTGGCTTTGTGCCGTGTGTT	0	1	0
TTCTCGGGTAGTTTTAGGAGGTGCTAAT	1	1	0
TTCTCGGTAAGCCAAGATCGCTCCGCGT	58	47	54
TTCTCGGTCAGTGTCGAGGAAAGAACAG	1	0	0
TTCTCGGTTGCGTCGAAATTGGGGGTAA	154	128	185
TTCTCTATCGGTATTTTCGAATCAGTTA	11	7	2
TTCTCTCTTTTTCGGTCTGACTGGTTTG	9	3	9
TTCTCTCTTTTTTCGGTCTGACTGGTTT	165	106	191
TTCTCTGAGTTGTGGTCCGCAAAGATGG	0	1	0
TTCTCTGATCGTTGGCGTCTAGTAGGTT	2	1	1
TTCTCTGCGACCGTTCCTCTAGGGGCGC	30	23	34
TTCTCTTGGCTTTAAATTTTGGCTCCAT	0	3	1
TTCTCTTTCATTTGGGAATTTTAGTGAG	11	13	18
TTCTGAACTTCGGGAAGAGTTTAGTGAG	241	278	305
TTCTGAAGAAGTTCTTGTTGGTTGTGTT	8	5	9
TTCTGACGTATTTGTGACACATCTCCGC	301	227	342
TTCTGACGTATTTGTGACACATTCTCCG	0	0	1
TTCTGACTATATCATTCTTTTTGTCTGA	1	0	0
TTCTGAGACACTGCCTGCGCAATTTAGG	6	6	6
TTCTGATCGTTGATTCGTGTTCCGTTCT	0	0	1
TTCTGCAGGAGATAGCACACTGGGGAAG	253	216	288
TTCTGCATTTTCTGTCCTTGGGTATAGG	1	0	0
TTCTGCGACTTGGGCCCGGACGGCCCAT	1	0	0
TTCTGCGCAGCGGGCGAGGCGACACATA	0	1	0
TTCTGCGTGGATGTTCGACTATATGGCG	0	0	1
TTCTGCGTTAACTCGGAGAGATTGTTGG	17	17	26
TTCTGCTGTGGTTGGGGCGTTACAATGG	0	1	0
TTCTGGAGAGACGTTTGGTCATTCAGAT	19	12	19
TTCTGGAGCTGTGCAATTAGATTCATAG	0	1	0
TTCTGGAGGGACTCGGAGCAAACGGACA	37	30	44
TTCTGGCAAAATAACTGCCTGGTTTGTA	0	1	0
TTCTGGCAAATAACTGCCTGGTTTGTAT	643	555	787
TTCTGGGCCACTCTTTTCCGGCTCGTCC	1	0	0
TTCTGGGGTTCGGTCCCATCAGGGTAGC	0	0	1
TTCTGGGTTATAGCTTTCCGGTTCTCGA	1	0	0
TTCTGGTAATGTTCAGCTCCAAATACTA	2	5	2
TTCTGGTGGAAAGTTGCTGGTGACGTTC	10	14	24
TTCTGGTGGTTGGTCGCCACCATTCTAT	2	1	4
TTCTGTCATAACGTGTCTAGAACAGAAT	1333	1183	1552
TTCTGTCGTGGCGTGTCTGGAGCAGAAT	0	0	2
TTCTGTCTATCAAACTCATGACACAACT	0	0	1
TTCTGTGAAATAGTAGGATTTAATGCTA	1	0	0
TTCTGTGGGGTAATGGGCGAGTTTTAAT	6	4	6
TTCTGTGTACATAACCCAGACCCACACT	5	1	4
TTCTGTGTAGATTACCTACGTCTAAGCT	22	13	30
TTCTGTGTCGAATACTCAGGTTGCAGAT	3	1	3
TTCTGTTACTGCTGTTACGTCTCGATGG	122	126	131
TTCTGTTCTGAGCAGTATCGTTATTATC	14	22	15
TTCTGTTGCGTGACGTTCGTTCTTTTAC	1	0	0
TTCTGTTGTAGGCCATCAGGATCGTTCG	36	29	46
TTCTTAAATGCCTCATAGTGTTTATCGG	1	0	0
TTCTTAAATGCCTCATAGTGTTTTATCG	746	506	932
TTCTTAACACATTTAGCAAGTGCTATTC	4	0	0
TTCTTAACGGGTTTGTGCGTCCCATCTA	2	3	5
TTCTTAAGCTGGTTCTCATGGTTTTATT	11	5	11
TTCTTAAGTGTCTATGTCTCATCTAAGA	6	1	3
TTCTTAATGCCTCATAGTGTTTTATCGG	0	0	1
TTCTTACGCTTTGGTCATACCTAGATTC	0	0	1
TTCTTACGTTATATACGCGGGGTAGCAC	4	9	1
TTCTTAGACTTCAATTCCAGTTTCTACT	0	1	0
TTCTTAGTAGGCGACGCTACTCGCTTGT	0	0	1
TTCTTATTGTTTAAATTCTGGTTCGATC	0	2	0
TTCTTCCAAAGCTTTGTACGAAGCTATC	0	1	0
TTCTTCCAAAGCTTTTGTACGAAGCTAT	45	41	49
TTCTTCCGGTTAGAATATAGGGGCATTT	1	1	3
TTCTTCGCCCAGAAGGTGAAGCGGGTCG	1	0	1
TTCTTCGGTTTTATTGTCGAAGAAGTAG	20	21	17
TTCTTCTACACATGGGTAGCCTAGATTG	0	0	1
TTCTTCTAGTATTTAGATGTAAGTTCAC	14	12	11
TTCTTCTCTACTTGGCACCCAAGGTATT	2	0	0
TTCTTCTGCCCTCGGGAAGCTGAAAACA	2	1	3
TTCTTCTGCTTTGTTGTTAAGTGTCATT	4	1	2
TTCTTCTTACGCTTGGTCATACCTAGAT	0	0	2
TTCTTCTTACGCTTTGGTCATACCTAGA	553	508	618
TTCTTCTTACGCTTTGGTCATCTAGATT	1	0	0
TTCTTCTTGCCGAAAGGTGATTCCTGGG	13	9	15
TTCTTCTTGTCTTAACTCGCAGGCGTGG	18	26	21
TTCTTGAATCCTGTACGATCAGTTCCTC	51	44	62
TTCTTGACTAATGAGCACTCGAGTTTCA	2	1	2
TTCTTGAGTATACTCGTATATAACGATT	31	24	37
TTCTTGGCCTATTTAGTTTGCCTGGTTT	0	2	0
TTCTTGGTCATTCGATATGGTTCCTGCT	1	0	0
TTCTTGGTCTTTTACTATCTACGGTGCT	0	1	1
TTCTTGGTCTTTTTACTATCTACGGTGC	608	512	740
TTCTTGGTCTTTTTTACTATCTACGGTG	1	0	1
TTCTTGTATTGGTCCCTCAGGCCAAGTT	0	0	1
TTCTTGTCCTCGTGCTAAGTGTGATGCT	1	1	0
TTCTTGTTGGTTTCTCATGCGAATCCTA	0	1	0
TTCTTTACCACTGTTGGACTAGAGCCAC	1	0	3
TTCTTTATACTTTGCTTAATCTGTTGCT	273	284	362
TTCTTTATGGCACTTGCGTATTAGTGTC	172	173	254
TTCTTTATTAGTGCAGAGAAGGCCGGAC	6	4	4
TTCTTTCGTGGCTCTATTCTAGAGAGGG	0	1	0
TTCTTTCTATTCTATGAAATCATAATTT	16	13	9
TTCTTTGCTCGAGCTCGGCTACGGGTGG	4	1	5
TTCTTTGTTAAAAACGCTAAGTCAATTT	0	0	1
TTCTTTGTTAAAACGCTAAGTCAATTTC	463	454	581
TTCTTTGTTGGTTTCATGCGAATCCTAA	0	0	1
TTCTTTGTTGGTTTCTCATGCGAATCCT	476	532	664
TTCTTTTATGTGCATCTTTTGGAGAAAT	0	1	0
TTCTTTTATGTGCATCTTTTTGGAGAAA	6	3	6
TTCTTTTATTCTCACGGATACGTTTATT	1	0	0
TTCTTTTCGGCAGCGTAGCCTCTTATGA	27	16	28
TTCTTTTGCTGACGATGAGAGATCCCCA	5	5	8
TTCTTTTTTAGCAGGCATGTATCTAAAT	7	5	4
TTCTTTTTTGTTTTGTTGGTATGTTTCC	0	0	1
TTGAAAAGGCCTTTGCGATCTGTGTGGT	4	2	2
TTGAAATGTACAATAGCTAACCCACGGG	964	804	1210
TTGAACGGGAACGACGTGACTGCATGTG	3	2	2
TTGAACTGTGAATGGACCTGTTTGCGAA	0	1	0
TTGAACTGTTAGCATGTTCCTCTTAGGC	1	0	2
TTGAACTTACCATGAAGATCCGTGGGTA	240	250	331
TTGAACTTTAGAGTCCTCATTTCTTATC	456	482	427
TTGAAGAAATGCGTGTCGAGATGCTAGC	378	310	464
TTGAAGAGTAATGATGGAGGGGAGGTCT	0	2	2
TTGAAGATGCGTGTCGAGATGCTAGCTT	1	0	0
TTGAAGCGTGAGATAGTCGGTTGGTCAA	51	47	56
TTGAAGCTCATAGTTCCGGGTTGTCGAG	0	0	1
TTGAAGGCACGCAATCGTGCAAGATGGG	676	584	781
TTGAAGGCGGCTAGCCCTTTGAGCTTGC	4	2	0
TTGAAGTTTTAAATGTGGCGAGACTTAG	0	1	0
TTGAATACTGCGGATTTCTTGGATACCC	1	2	1
TTGAATAGTGACCGATTACCTGCTCCAC	2	0	1
TTGAATCGGTGTGGTAGGATAGGATTAA	3	1	5
TTGAATGTCATTGCGGATATGTAGATTA	11	5	10
TTGAATGTGCTGTTCGATAGTTTTTAGG	0	1	0
TTGAATTACTATGTCGGGTGTCTTTAAT	19	10	16
TTGAATTCATACGAGACTGGTGTAGCGA	4	3	2
TTGAATTTGTAGAATACCGGATGTCAAC	3	0	0
TTGAATTTTGTAGAATACCGGATGTCAA	804	768	1004
TTGACAACTATAAGTGTATCGCCTAATA	11	16	20
TTGACACTTATAGCCTTAGTTCAGCAGG	1	0	0
TTGACAGGACCGTCTACATGAAGAACAC	0	1	2
TTGACATTCTGTCATTTTGCCGTAGTTG	617	557	733
TTGACATTGTCATTTTGCCGTAGTTGAT	0	0	1
TTGACCATACGCGGATCTGCCCGATAGC	4	2	1
TTGACCGGTCACATGGGGTCCTTGCGGT	1	0	0
TTGACCTGATCACTATTGGCTTAGCTTA	0	0	2
TTGACCTTGTTAGTGGCCCATTCCCTAG	40	24	38
TTGACGCTCACACTAAATTCTGGAGGAA	0	0	1
TTGACGCTTATTGCACCTAACAGCACCA	21	27	39
TTGACGGATTTAAGTATAATGTCCGTGC	1	0	0
TTGACGGCCTGGGGTTTCCGTAAGCAAG	3	1	3
TTGACGGCGGCTGTCCAGTTTCCGTAGC	412	333	464
TTGACGGCGTAGGTTTCCGCTAACATAA	0	2	0
TTGACGGCGTAGGTTTTCCGCTAACATA	121	109	152
TTGACGGCTCCTGTACCGGGTGATGTGG	5	3	6
TTGACGGTAGGGGGGTGATGTCCGGGTT	0	0	1
TTGACGTCTATTCGTGGGAATTCTTGCT	949	954	1186
TTGACGTCTCCTTTTTACTAATCAAGTA	2	1	1
TTGACGTCTTCGTGGGAATTCTTGCTTT	1	0	0
TTGACGTTTTCAGCCTGATCATTTGCAC	0	1	0
TTGACGTTTTTCAGCCTGATCATTTGCA	15	21	24
TTGACTATTGGCTATCTATTGAAAGCCG	14	16	25
TTGACTGATTTGCGTGGGGTTGGTCTAA	0	2	0
TTGACTGATTTTGCGTGGGGTTGGTCTA	219	238	273
TTGACTTCTCCAAGTGATTCCTCCTAGT	29	20	32
TTGACTTGGGTGTCCACCTCAGAGGTAT	0	1	0
TTGAGAACATAAAAGCCTCACTGGGACT	11	11	18
TTGAGAACTTAACATCGAAGCATTATGA	226	214	289
TTGAGACATGCACCGTACACGAATTAGA	14	8	15
TTGAGACGCAGCGTTGGTGTCAGGTAGG	18	15	20
TTGAGACGCAGCGTTGGTGTCAGTAGGC	1	0	0
TTGAGAGCAACGAATTAGTCGCTAACTC	299	270	372
TTGAGAGCGGTGCACGGTTATGTACACT	0	1	0
TTGAGAGGGGCTGCGTGCGTTGAGAGTG	11	20	16
TTGAGCATCGTCGTCCAAAAATCAGTGT	0	0	1
TTGAGCATCGTCGTCCAAAATCAGTGTA	940	838	1062
TTGAGCATCGTCGTCCAAATCAGTGTAA	7	3	5
TTGAGCCCGGGTTCTGGTGGTTTGTTGA	1	0	0
TTGAGCGCTCTATAGAACGTCTTATCAC	512	527	689
TTGAGCTGTGCTACCTCAGGCTGCTCGG	29	37	43
TTGAGCTTGGGACTGCTAGGTTCTATGT	1	1	6
TTGAGGAATTTTCTAGTCTCGTGCTGCT	0	1	0
TTGAGGATGGTCAACTTTTGTTTGGTTT	1	2	3
TTGAGGCTTATACAGGTTGATGTGAGGA	0	0	1
TTGAGGGAGAATATGATGGATGCTGTCG	54	44	61
TTGAGGGGCAAGAGCACATTGCGAGTGG	0	1	0
TTGAGGGGCAGAGATACTGGCGATTTTT	1	1	3
TTGAGGGTATTTACAGGCACTGCGCTTT	103	84	106
TTGAGGGTGATCACGGATAGGAGCTGTA	0	0	2
TTGAGGGTGGTTAAGGGCTGAAGGTGGG	55	22	68
TTGAGGTGGAATGGCAAGGCAGGGGTTA	400	359	427
TTGAGTAACCGTTATTGTTGGGATGGGC	0	0	1
TTGAGTCCGAGTAATTAAGCAGTTCTGT	44	30	44
TTGAGTCGTGTCTTTCTGGTGGTGGGTC	8	5	4
TTGAGTCTTTTTACGTTGGGCGTAACTT	0	0	3
TTGAGTGAAACACGGGTTGTTGCACCGG	13	8	14
TTGAGTGACATCTGCAAAGGGATGTTCT	36	46	27
TTGAGTGTGTTGCATGTAAAAGGGAGTT	0	1	0
TTGAGTGTTGCTATGCGCGAGGATACGC	0	0	1
TTGAGTGTTTTCGTACTCACAACTGTAC	0	0	2
TTGAGTGTTTTTCGTACTCACAACTGTA	135	126	159
TTGAGTTCTGCAGCCGCATCGAGTTTTT	144	133	157
TTGAGTTGAGACATGGACGGGCAGCGGC	2	1	1
TTGAGTTGCGGAAAACAGGATTGTAGAG	2	1	0
TTGAGTTGTTTTTCGGGGCTGGATAAAT	2	0	0
TTGAGTTGTTTTTTCGGGGCTGGATAAA	118	90	108
TTGAGTTTGTTTATGGGCATTAACTTTC	0	1	0
TTGAGTTTTGTTTATGGGCATTAACTTT	177	138	217
TTGATAAGGCATTATCAAATTCCAGTGG	0	1	0
TTGATACGAATGTAGAAAAGATTGGTAT	102	81	145
TTGATAGACCTCAAACCACCGGCTTATA	0	0	1
TTGATAGGTATCTATTAACCTAATATTG	1	0	0
TTGATAGTCCATCGTATATTCGCGAGAG	20	24	19
TTGATATATCCGTTGAGTAATTAATACT	7	6	18
TTGATCAGACGGGAGGGAAGGATAGGGA	83	87	96
TTGATCAGACGGGAGGGAGGATAGGGAG	0	0	1
TTGATCATTCCACCCATTGCAATATCGA	116	102	153
TTGATCATTGAGTTTCTTCTATATGTCA	1	0	0
TTGATCCCATTTATCCTCGTTCTTACCT	313	276	392
TTGATCCCATTTATCCTGTTCTTACCTG	0	1	0
TTGATCCCCTTCCTTCTATGTGAATGGC	19	31	41
TTGATCCGAGGCGGTCTCACCTATCGGT	3	2	2
TTGATCCTTGGAACCTATGATTTAGGTA	3	3	8
TTGATCGTCGAGTCGATTGTTCTACCCT	43	51	49
TTGATCGTGGGTAGAGTCTCATTTTCCC	99	99	125
TTGATCGTTTGACTTTTGTGTTCAAGTA	24	24	33
TTGATCTATATAGTTCCATTCACATTGA	0	0	1
TTGATCTGTCATGTTACGAGTCAGACGG	464	456	569
TTGATCTTTCCTCGACTATGATGAAGTT	21	16	28
TTGATGGGAGGGTCCTCCCCACTGTATT	0	0	1
TTGATGGGGACGGCCTATTTCACGCCTG	0	1	1
TTGATGGGGTCTGGCCAGGCATGCTGGG	0	1	0
TTGATGGGGTTGTTTAGGGGCTGGGGGG	6	7	9
TTGATGTAGGTGGTTCAATTTGCTCGGC	0	0	1
TTGATGTGGCCCTCGTATGGAGGTTATT	345	342	398
TTGATGTGTGAAAGGTAGCTCTGAGCTC	17	26	30
TTGATGTTTTCTTTCACATCAGGTGTCC	1	0	1
TTGATTATAAAATCTGTTGATACGTAAA	3	2	3
TTGATTGATGATTGGGGACAGCACCATT	11	10	5
TTGATTGGGATAGATGGGTAACGAAAAG	444	374	564
TTGATTGGGATTTAAGCTGTGCCTGTTT	0	0	2
TTGATTGGGGATTTAAGCGTGCCTGTTT	0	0	1
TTGATTGGGGATTTAAGCTGTGCCTGTT	682	582	825
TTGATTGTGGGGGAGGGGTCTTGCGTGT	19	23	50
TTGATTTAGTCGCCTCACTAATGACTCA	1	0	0
TTGATTTCTACAGTATAATATGGGTTGT	1	0	3
TTGATTTGGGATAGATGGGTAACGAAAA	1	0	0
TTGATTTGGTTTGAATAAGGTTTTAGCG	130	128	137
TTGCAACAAGCCGTAGTCGTAGAAGCAT	161	147	187
TTGCAACGCCAAGTGCTGGTATCGCACG	41	34	50
TTGCAAGTCGGGGCTAAGTGTTGAGGTT	0	0	1
TTGCAAGTCTCGGTCCTCAATGGGTGTG	110	83	124
TTGCAATTGTTGTAGGACCATGTCATCT	1	1	2
TTGCACACTCATTGTTTACTGATAGTAG	49	41	67
TTGCACAGATTGTTTTGATAGCAATTAG	10	6	7
TTGCACATGGGTGGATCTGGTATCCGTA	1	1	3
TTGCACCCAGACTTAATAAACATGGAGT	1	0	0
TTGCACCGTGGAAAATGGATGGACCCTA	1	0	0
TTGCACGAGGGTCATCGGGGACAGCCAT	0	1	0
TTGCACGAGGGTCATCGGGGGACAGCCA	26	19	15
TTGCACGAGGGTCATCGGGGGGACAGCC	974	921	1167
TTGCACGCTAAGTCTATCCCCTCTGAGT	1838	1721	2263
TTGCACGCTAAGTCTATCCCCTGAGTGC	0	0	1
TTGCACGCTAAGTCTATCCCTCTGAGTG	0	1	1
TTGCACGTATGCGTCTATCAGTCGCCGT	0	0	1
TTGCACTGGTGCAGGCATTTTGCGTCTG	37	38	40
TTGCACTGTCGGTCGGCAAGTACGGGCC	0	0	1
TTGCACTTAGTATTTATGTCGCGTTACT	0	0	1
TTGCAGAGGTCTTCGGATAATATTGAGT	11	9	7
TTGCAGCACCGGCGAATGGGCACGTGAA	194	198	260
TTGCAGCGAATCGTCAGGGGTTTTTTGA	7	10	16
TTGCAGGACATGTCATTATGCCAAGTCG	8	10	13
TTGCAGGAGTTATTTGGTCAGTACCCAG	1	0	0
TTGCAGGAGTTATTTTGGTCAGTACCCA	63	49	53
TTGCAGGGTCGCAATTAGTTGTTTTCTG	1	2	2
TTGCAGTGGGCGTGCCGCCGTGTAGGGA	0	0	2
TTGCAGTGGGTTGATAGTGGAGGGCCGG	41	58	66
TTGCATAAGGCTTTACTGTTCTTATGCG	949	875	1162
TTGCATAATGTGGTTCAGGTGCTGGGTA	241	214	256
TTGCATGGTCAACTACGCGCTAGACCCC	10	10	17
TTGCATGTGTATACTTCGCAATTGCAGA	0	0	1
TTGCATGTGTATACTTCGCAATTTGCAG	329	287	389
TTGCATTCAGTCTATATATCGACAGGCC	203	212	258
TTGCATTTAATATATGTCTCACATCGTG	5	3	4
TTGCCACACAGGGTAATATTACATAAAG	9	6	7
TTGCCACGAGGGTCATCGGGGGGACAGC	0	0	1
TTGCCACTAGTCACACGCCCGGTTAACC	547	518	635
TTGCCACTAGTCACGCCCGGTTAACCAA	1	0	0
TTGCCACTTCACACGCCCGGTTAACCAA	0	1	0
TTGCCAGACGGATTTATGGGGTCCTGGT	25	25	31
TTGCCAGATTTCTTGAGACGTCGTGTAG	0	1	0
TTGCCATGCATCGGAGGGAATTTTCGGG	1	1	1
TTGCCCATGAGTCTTATCAGCGAGGGCG	1	0	2
TTGCCCCGGGGGGCGCAGAGGAGGGAAC	1	0	0
TTGCCCGCGTGGCTTATGGTCGGCTTTG	1	0	0
TTGCCCGTGTTTGTTAGACATATGAGTA	673	600	810
TTGCCCGTGTTTGTTAGACATGAGTAGA	4	3	8
TTGCCCTTCAATTTGAGAACTTGTCTTC	1	1	0
TTGCCCTTTAAAAGTACCCATGCTGTTT	279	239	349
TTGCCGACCTCAGACTCTACTGAAGGGT	5	2	2
TTGCCGATGTAGTTATACCTCTATCCTG	107	102	145
TTGCCGCCAAGATTAGGGCAGCTTAGTG	1	0	0
TTGCCGCCAAGATTAGGGGCAGCTTAGT	179	181	238
TTGCCGCCTGACCCACCGGCTCTGTGTA	0	0	1
TTGCCGGGCTTGTTGTTTTGAACACGCA	242	189	255
TTGCCGGGGTGACTTGTCCGGTTTTTTA	0	0	1
TTGCCGGGGTGACTTTGTCCGGTTTTTT	379	380	457
TTGCCGTACATGAAGCAGTAAATTGGGA	0	0	1
TTGCCGTGGGGCACTGTCATCTACTTCA	1	1	3
TTGCCGTGGGGGCACTGTCATCTACTTC	353	306	400
TTGCCGTTGTCTGCGCCGGGATGGAGGT	0	0	1
TTGCCTAGCATTCGTGATGGTGTCCCCA	3	1	0
TTGCCTCAGTGATATTTTTAATTGTATG	4	2	6
TTGCCTCTCGCTTCGAGCGGCCTTAGTA	307	290	383
TTGCCTCTCTTCGAGCGGCCTTAGTATG	0	2	0
TTGCCTTACCGCGACCTACATGCAGGGA	1	0	0
TTGCCTTGCTCACGCAGGGGGAGTATAT	0	0	1
TTGCCTTGCTCACGCAGGGGGGAGTATA	5	7	4
TTGCCTTTACAAAGCCGCCAGGTGACGG	87	64	88
TTGCGAAAACCAGCGGACTGCGGGATTT	12	3	4
TTGCGAACTTAGCCGTGATTACGTCGCT	375	367	430
TTGCGACCGTGGAAAATGGATGGACCCT	1096	883	1178
TTGCGACCGTGGAAATGGATGGACCCTA	1	0	1
TTGCGACGGGATATACACTGATGCTGTG	0	0	1
TTGCGAGAATTGATGGCCTGGTGGGGGG	1	0	0
TTGCGAGATAATTATAGTAATTGCGCCA	0	1	0
TTGCGAGCGTCTGAATGCGCCGCGATGG	1	0	0
TTGCGAGTTTAATCTAGGGTTGGTCAGT	3	0	1
TTGCGATAGCGAACGAGGCTGGATGGGC	23	26	38
TTGCGATATGATGAGGCTTAACTTATCA	48	29	41
TTGCGATGGTTGAGCCCGGTATTAGGTG	0	0	1
TTGCGATGTTACGCACCAGCGAGGAGAG	4	3	3
TTGCGCCAAGTTCTTTTTTCGATTGATA	0	0	1
TTGCGCGGTATCAGATCTAGTCGGTTGA	1	0	0
TTGCGCTTCTCTGTAACGTCGTTTACTG	74	68	92
TTGCGCTTTGTTGACGAAAAGATTTTGA	1	0	0
TTGCGCTTTTAATCCTGTATGAGCCTAA	6	3	7
TTGCGGAGCCATTATGAGTACGGTAGGG	0	0	1
TTGCGGAGGACATGTGTAGGCGATGATA	22	9	13
TTGCGGAGGTTTGTCATGGTCCCATAGG	22	12	25
TTGCGGCGGGACAAGGGATGCGACGTGT	172	152	179
TTGCGGCGGGACAGGGATGCGACGTGTG	0	0	1
TTGCGGCGGGTATGCTGTCCGCTTAGAG	0	1	0
TTGCGGCTTGATACGCGATGTGTATATT	990	724	1073
TTGCGGGCGTGCCCTGACAAAATGCCAA	1	0	0
TTGCGGGGAGTCAAGGGGGCACGGGGGA	0	1	0
TTGCGGGGCTTTCTATCGTGAGGCTGTG	14	1	5
TTGCGGTAACGTTATTTGCCGGTTATTT	1	0	0
TTGCGGTTAGCATTCCGCGTTGTCGCGC	9	4	8
TTGCGGTTCTCTGAGTATGGGGAGTCGT	7	10	14
TTGCGTAATAAACAAGTTTCCTCGGATT	7	3	4
TTGCGTACCCTATTCTTATGTTACCTTG	116	115	152
TTGCGTGCTATTAATCGCTGTTGTCGCT	22	9	13
TTGCGTGGCTTGCAGTGTGCTTCGTGTT	3	2	3
TTGCGTGGGAACACTCACAAGGCGCTAT	0	0	1
TTGCGTGTACGCCTGCGCTCGACATAGT	1	1	3
TTGCGTGTGCATTCAGTCTCTAAAGAAC	225	160	211
TTGCGTGTTGTTCCATGCCGGACTGTTT	43	36	54
TTGCGTTCACCGGTGTGAGTATCTAGGG	104	80	126
TTGCGTTCTCAAGACGTTGACCTCACGC	3	6	4
TTGCGTTGGACGCCGATCCGCGTGTTTG	407	351	498
TTGCGTTGGTATTGCTTCGGTGCAGAGC	83	86	128
TTGCGTTGTTGCCTGTGGGGCAGTGTAG	0	1	1
TTGCGTTTCTACCCGATTAAGAGTTGCC	1	0	0
TTGCGTTTTGTCAAACTAAATTGTACAG	1	1	1
TTGCTAATTCGGTAGAGGAAACTCACAT	577	550	720
TTGCTAGTCGTCATAGCAGCTCGTTTAT	35	41	62
TTGCTATCTATTAACGGCCTACGTTCTT	0	0	1
TTGCTATGAATGTCTTTTAACCGTCGTT	0	0	1
TTGCTCACCGAAGAACACTTTCGGCTGG	1	0	0
TTGCTCCAGTCCATATGTTTCTTGGTTA	201	196	267
TTGCTCCAGTCCATGTTTCTTGGTTAAT	0	1	1
TTGCTCCTTAATATCATGACTTTTGTTA	0	1	2
TTGCTCGATGGATAATGCGGCGAGTTGG	332	282	412
TTGCTCGGGGATGATCAGTGTGAGTTGG	19	16	23
TTGCTCTCACCGCGGCTGCTGTCTGTAT	7	1	3
TTGCTCTGCACGATGGCCTAGGGATTCT	2	5	2
TTGCTCTGGTCGGGCGCGGCTACTAAAT	2	1	4
TTGCTGAAAAGCTCTGAGTAATGTATCC	26	21	37
TTGCTGACAGAATCTAGAAGCAAGTGAG	0	1	0
TTGCTGATTCGGTGGAGGAGGCTCACAT	1	0	0
TTGCTGGCAGCGCATTTGAATTGCCTGT	4	2	4
TTGCTGGGGGACGCGCGGGGCGGATCGG	2	0	3
TTGCTGGGGTGGCACTTATAAGGCCGTT	845	844	1081
TTGCTGTATGACTTTGAATGCATTGATC	0	1	0
TTGCTGTCTTCTGTATGCGGTCATGCGC	904	686	990
TTGCTGTGATGTTCACTATAAATGGGTG	1	0	1
TTGCTGTGGAGGGCCACGTTTGACTGAA	52	40	46
TTGCTGTGGCCGCTGTGTGGATGATGGG	0	1	0
TTGCTTAATCGCGCTGTTCTTTGCGATA	2	0	1
TTGCTTAATCGCGCTGTTCTTTTGCGAT	508	435	543
TTGCTTAATGTTTTCGAGCTGTTAGGCG	50	48	55
TTGCTTCAGTTGAATGGATTGTTATTTG	42	43	60
TTGCTTCTTTAATTTATCTTGCTCGATA	0	0	1
TTGCTTGGCTCTGTGGGACATGGGTGCA	23	29	25
TTGCTTGTCTATTTTCGGAGTGGGGGGC	0	1	0
TTGCTTTAACTACAAGGGCAGGTGGTGC	0	0	1
TTGCTTTATCTAATTATTCACGAACTCG	109	129	170
TTGCTTTTAACTACAAGGGCAGGTGGTG	191	178	257
TTGGAAAGTGGTGAGTATGGTTCGAGGA	0	0	1
TTGGAACCCGGCATTAATGACGGGTGGG	15	10	20
TTGGAACGCGAACAGACGTCCCCATCTC	5	5	4
TTGGAACGGGACATTGTACGCGGGGTTC	0	0	1
TTGGAAGGACAGTCTACTTTATCTGTGT	2	1	1
TTGGAAGGGGTAGTGAGAGGGGGGTTCA	1	0	0
TTGGAAGGTCCCGAGCGCGTGGGGGTAA	1	1	1
TTGGAAGGTGCTGAGAATAGATGGGGGA	407	450	509
TTGGAATTTTAATATTTGTATGTTTAAT	3	2	2
TTGGACCCGGTGCTGGGCTATGTTTGTT	1	0	0
TTGGACCTTCCTGGAATCGCATTTTCCT	0	0	1
TTGGACCTTCTTCTGGAATCGCATTTTC	523	474	596
TTGGACCTTCTTCTGGATCGCATTTTCC	0	0	1
TTGGACGATTGTATACAAGTATGCTAGT	6	10	13
TTGGACTGAGTTACTGACTTTTGGCACC	0	0	1
TTGGACTGAGTTACTGACTTTTTGGCAC	0	1	3
TTGGACTTGCCACTTAACTCCTCTAGTG	20	28	29
TTGGAGACCCTCAACGGCGTTGTCGTAA	2	1	0
TTGGAGACGGCTGTACAAACCTGTTGGA	67	63	71
TTGGAGAGTCTCGTAGTGCGGATTAATC	604	479	693
TTGGAGATCCATCGCATGATCAGTAGTT	0	1	0
TTGGAGCATCTAATGTGGGGTAGATGAC	0	1	0
TTGGAGCCAGCCGTACTGAGAGCGTGTG	428	304	487
TTGGAGCGTGGGGAGGTGTAAGACCTGA	82	79	100
TTGGAGCTCGGGTCGCGGCACGAGGTCA	2	2	2
TTGGAGCTGAATGGAACCCGTCTTATGT	10	6	20
TTGGAGGATGGTAGGTGCTTGTCTGTAG	1	0	0
TTGGAGGGGCAAGAGCACATTGCGAGTG	409	209	561
TTGGAGGTGCTGAGAATAGATGGGGGAC	1	0	0
TTGGAGGTGGGATGAGGTAGACGATGTG	1	0	0
TTGGAGTCTGTGGCGATCGGAGCACAGT	1	1	2
TTGGAGTGAATGGGTCACGCGCATTTTT	0	1	0
TTGGAGTGAGCCGTGGGGAACCGGTAGA	6	2	8
TTGGAGTGCAATCCAAGTGCTCACAAAG	1	0	0
TTGGAGTGTGAATTTCGTACTCGCGGGT	500	512	651
TTGGAGTGTGAATTTTTGTACTCGCGGG	0	1	0
TTGGAGTGTTGCGTGGCGGGATATCGAG	0	0	1
TTGGAGTTGCTTTCTTATTTTCAACAAT	0	74	80
TTGGAGTTGCTTTCTTCTTTTCAACAAT	74	0	0
TTGGAGTTGTGAAGTTCTTAGACGTTAC	28	25	32
TTGGATGGACCAGGGCTAACGGGACGCT	0	2	0
TTGGATTCATTCGGTGTTCGGTCGGGGG	0	5	8
TTGGATTCGGTTGGGGGAAGGGTTCCTC	0	1	0
TTGGATTCTCGAACAGTCTTTTTCTGTC	0	0	1
TTGGATTTTCGAACAGTCTTTCTGTCCC	3	0	4
TTGGATTTTCGAACAGTCTTTTCTGTCC	1045	1053	1256
TTGGATTTTCGAACAGTCTTTTTCTGTC	0	1	0
TTGGATTTTTCGAACAGTCTTTTCTGTC	4	3	2
TTGGATTTTTTCGAACAGTCTTTTCTGT	1	3	0
TTGGCAAAGGGGCAGACCCGCGTTATGG	5	9	7
TTGGCAAGGTGGATGTAAAGGAACCGGT	22	14	23
TTGGCAATCCGTGCCTGATGGGAGAACC	1	0	0
TTGGCAATTTCGAGTGCCTACTAATGCA	0	0	1
TTGGCACGCTACGGCGGACGTGTGGTGC	7	11	6
TTGGCAGACCCTTCTTCTCTGGAGAAGC	1	0	0
TTGGCAGGATATTGGGAGGACTTCACGG	0	1	0
TTGGCAGTATTGGGTTTCCGGGGCCCAG	1	0	0
TTGGCATAATCTCTTACGATGGCCCTAG	90	63	92
TTGGCATGTAATGGCAATCTTCAGTAGT	0	0	1
TTGGCCCTCTGGGAGTGCCGAATGCCAG	0	0	1
TTGGCCGTTTGCCTGTAACTGTGTCTAA	2	1	1
TTGGCCTCTCGATTTTTAGCGTAAATCG	28	19	34
TTGGCCTCTGAGGCTTTGGTAATGAAGT	6	4	7
TTGGCCTCTGAGGCTTTTGGTAATGAAG	807	874	1063
TTGGCCTCTGAGGCTTTTTGGTAATGAA	1	0	0
TTGGCCTGAGGCCTTTGGTAATGAAGTA	1	0	0
TTGGCGAGAGTAGTTATTAACCCGCAGA	26	26	35
TTGGCGAGTCTGACTCGAGCTCTGGTAG	0	0	1
TTGGCGATGTTTCCGCTAACACGGGCCA	1	0	0
TTGGCGCATCTGGCGTGATGTACCCATT	3	0	0
TTGGCGCGGTCTGACAGTGGGCCCTTCG	8	8	8
TTGGCGCTGCCAGAGACAACGCGATAGA	0	0	1
TTGGCGGCGGGACAAGGGATGCGACGTG	1	0	0
TTGGCGGGATAATTTACCAGCGATAAGG	3	2	6
TTGGCGGGGGAGTGACAGGCGGGCATCG	1	1	1
TTGGCGGGGGGAGTGACAGGCGGGCATC	67	51	70
TTGGCGGTTGCAGTCAGCTCACTGTTGC	0	1	0
TTGGCGTAGCATGAGTGCAATAATATTA	1	0	0
TTGGCTAGAGATCGTTCTACTCTAGGGA	25	23	40
TTGGCTCGACTTTATCGGGGTTTGCAAG	2	1	2
TTGGCTGAATTTTATGCCTCGATTTTTC	158	160	194
TTGGCTGGATACGTATTATGTTTTTGTC	3	1	2
TTGGCTGGGAGCCCCCAAGTAAGAAAGC	5	3	3
TTGGCTGTAATGAGGAGAGGCTACGCGC	0	0	2
TTGGCTGTGGTAGACTGGGAAGACACGG	1	1	3
TTGGCTTAAACAAGTACTGCGGCCGCTA	0	1	0
TTGGCTTAAACAAGTGTGGCTTGTAGGC	478	463	599
TTGGCTTAAATGTGTACGGCCTTATTCC	14	16	35
TTGGCTTGTTATAAAAAGTGCGTAGTCG	0	0	1
TTGGCTTTGTTATAAAAAGTGCGTAGTC	424	452	575
TTGGCTTTGTTATAAAAGTGCGTAGTCG	5	2	3
TTGGGAAATAGCGACAGGGGGGCGGCGC	28	33	53
TTGGGAACGTGCAAGCCAGCCAGGGAGT	110	104	127
TTGGGACGCGCTAGAGGGCTCTAGAGAA	10	12	15
TTGGGAGGAACCGTTAGGTCCGTGAACG	285	281	367
TTGGGAGGGGTCGGGTGGAGTGGGGAGT	1	0	0
TTGGGAGTGAGCGCCCCCGGGTCGCTAG	152	131	143
TTGGGAGTGAGCGCCCCGGGTCGCTCGA	7	2	0
TTGGGATAACAAGGCGGGCACCTGCAGG	11	9	14
TTGGGATCAGTATTTCGTGTTTCACGGT	88	59	108
TTGGGATCAGTTGTTTGTGGGGGCGGAG	61	64	80
TTGGGATCATATATGCGGGCTAGGACCG	1	2	0
TTGGGATGAGTGTGATATGAGTGGGACA	43	55	59
TTGGGATGAGTGTGATGAGTGGGACAGC	0	1	0
TTGGGATGTTTATGCTCGTGCCATACGA	1	0	0
TTGGGATTGGGTGTCGGGACTCTGTTCG	10	1	3
TTGGGATTTATAGGCTGTATTAGTTATT	2	1	0
TTGGGCAAACGTGCCCGCTGCACCGGGT	1	0	0
TTGGGCCAAATTTACGACATTGCCGGTG	0	0	2
TTGGGCCAAGAAGTGTGCGGCTGGCGGG	1	0	0
TTGGGCCCGAGTTCGTACGGTTGGGGCG	27	14	25
TTGGGCGAACCTTGGAATGCCCTGATTC	86	88	102
TTGGGCGGAAGGTAACGCACTCCTTGAA	2	3	4
TTGGGCGGGAAATCTCACAGAAAACAGA	0	1	0
TTGGGCGGGTACTATAGAGGCACGTAGG	91	43	80
TTGGGCTAAACTGGAGGATGAACATTTG	49	39	63
TTGGGCTGATAAACCGGAGACGGGGCTG	0	1	0
TTGGGCTGGGCTCCCCCTGGGTGACTAT	58	54	72
TTGGGCTGGGCTCCCCTGGGTGACTATG	1	0	0
TTGGGCTTACCATGGGGATCCGTGGGTG	0	0	1
TTGGGGAATCCTCTTTGTGGCTCTGCGC	30	31	42
TTGGGGACTTCTTAGCCTGTAGGCTTAC	61	65	80
TTGGGGAGGCGGCAATTGGTGGTCCGGT	0	0	1
TTGGGGAGGCTATTGTGGGTATGGTTGC	197	148	212
TTGGGGAGGTGGAGCGCGGTGGGGGAAG	1	0	1
TTGGGGATCATTGCAGTGGCAGCGTCAT	1	0	0
TTGGGGATCCGAATCAGATGGTGCAGGT	0	0	1
TTGGGGATCCGCGAATCAGATGGTGCAG	520	549	645
TTGGGGCGAAAGAGTTTGCTGCTTGGGG	0	0	1
TTGGGGCGAGTGCTGAACGGAGGGGTCC	3	3	4
TTGGGGGAACCCACTCCGCCAGCCTTGG	1	2	1
TTGGGGGAGGATGGTTGGGATGGGAAGG	6	1	5
TTGGGGGAGGCGGCAATTGGTGGTCCGG	26	22	24
TTGGGGGAGGCTGAGGGACCTCGTGCCG	0	1	0
TTGGGGGAGTAGGCCGCAAGACGGGTTT	49	53	61
TTGGGGGATACAGCATTTTCATAGCTTG	3	3	6
TTGGGGGCCGATTGTACGTCATACTGCG	4	2	4
TTGGGGGCGGCTTGTGGTGGGAGGCAAC	4	4	4
TTGGGGGCTTGCGCAGCAATACACAACT	36	35	55
TTGGGGGGAACCCACTCCGCCAGCCTTG	35	19	41
TTGGGGGTAACAGGGAAACAACGACTAT	72	64	97
TTGGGGGTGTAGGGCGTGTGGGGGGCGC	0	0	1
TTGGGGTAGCGAGTGTCGGATCCATTTG	1	4	5
TTGGGGTCGTTTTCAGCGAACTGACAAG	0	20	21
TTGGGGTCGTTTTCCGCGAACTGACAAG	19	0	0
TTGGGGTGTAGGTCAACCTCTAATATGC	26	19	28
TTGGGGTGTGAACGCTTGCTTTGAATTT	25	27	29
TTGGGGTTCGGAGGGGCGGGCTGGACCA	184	195	196
TTGGGGTTTGTCCTGAACTGATTCGCTT	39	35	26
TTGGGTAACTGTGCGTCCGGTGCGACGG	1	0	0
TTGGGTCACCTCTGTTATGTCTTCCGGG	395	334	449
TTGGGTCAGTTACAGATAAATCAACCGC	0	1	0
TTGGGTCGGGAAGACAGGTATAACTATG	1	0	0
TTGGGTCTTTTGCCGAACACAATATTGA	1	0	0
TTGGGTCTTTTTGCCGAACACAATATTG	16	17	29
TTGGGTGCCCTCGGAAGGGGCGATGACA	173	149	183
TTGGGTGCCGTCTGCGCTCTGGAGCTTA	22	11	20
TTGGGTGGTAACTGAGAAGCGGGGCGGG	23	22	29
TTGGGTGTGAGTAAAAATCAAGCTTTTT	0	1	0
TTGGGTGTGATTTGGGCCGGTAAAGCGG	2	0	2
TTGGGTGTGCGATTTGGCTTGGCAGGTC	2	0	0
TTGGGTTAGCGCTATCAACGTGTGGTAA	82	60	77
TTGGGTTCCTACTCCGCTTTTATGGACC	0	1	0
TTGGGTTTTATATAAGGGCTAGTGTATA	284	236	357
TTGGTACAGGGGATGGAAGGAGATCACT	1	1	0
TTGGTACCGATCGCGTGCTGTGTGTCGC	1	0	0
TTGGTAGCGATGAAAAGTCCTCGGTCGT	24	15	26
TTGGTAGGAGGTGATAAGGGAGGAATGG	324	247	388
TTGGTAGGCACTTATTTGCGCGGAAGCT	39	50	56
TTGGTAGTACTCGTAGATTATGCATCCG	1	0	1
TTGGTATCCGACCAAGGGGGACAATCAC	0	1	0
TTGGTATGTCGATATCGGGGAGGGGACC	595	484	707
TTGGTATGTTACTTAAAATATTGGCTAT	3	5	6
TTGGTATTTTTTGGTTAATCATAATATT	0	1	0
TTGGTCAGAAACTTCAAATGAGTACAAT	311	288	378
TTGGTCAGATGGAGTTGATCATAGGGGC	5	5	4
TTGGTCATATCGCAGGGCAATTATGATC	18	3	16
TTGGTCCCTTTAGTGAGAGTGTACCTCG	5	6	3
TTGGTCCGGAGGTGCGGCTAGCAACTTT	2	0	3
TTGGTCCGGCTCTTGATATGATCTATAA	0	3	1
TTGGTCCGGGTACTGTGGGCAAATTGGT	0	0	1
TTGGTCCGGTGCAAGGATTAAAGCACTG	0	0	1
TTGGTCCGTTCAATTACCTCTGTGAGAA	0	0	1
TTGGTCGGTCATTGCCACGGACGTGGGC	18	18	19
TTGGTCGTTATGGCACGTTTACTCCTAC	0	0	1
TTGGTCTACGTTCGAACAGGCCGCATAC	1	0	0
TTGGTGAATCAGACAAATGTGGTCTGTA	0	0	1
TTGGTGAATTTACTATCGATTGTTTAGG	146	79	171
TTGGTGAGTCATGTATGTGGAGGGCGAG	77	55	88
TTGGTGATTTCCAACGAGAGATTCCGAA	29	26	35
TTGGTGCAAACGACGTTGCTTGAGGCAA	3	2	5
TTGGTGCATTTGGCCGGAGGTGGTAATC	22	13	46
TTGGTGCCATGCATGGGGGTACATTGTT	21	24	25
TTGGTGCCATGCATGGGGGTACTTGTAC	1	0	0
TTGGTGCCCTCGGAAGGGGCGATGACAG	0	1	0
TTGGTGCGTCCGGTCGAGGGCCGGGGGT	0	1	0
TTGGTGCGTTGTGTGAGCAGTTGGGACT	0	0	1
TTGGTGCGTTGTGTGGGCAGTTGGGACT	0	2	0
TTGGTGGAATAAGTGCATAGTTTTCATG	0	1	0
TTGGTGGATCTAAATGGTGGTTGGTAGG	0	0	1
TTGGTGGATGTAGTGCGGGATTAGGGCT	1452	1308	1650
TTGGTGGATGTAGTGGGGATTAGGGCTG	0	0	1
TTGGTGGCGACTCAGTGAAGGGCGGGGG	63	75	125
TTGGTGGGCATGGCATGGGGTCGTGGGG	1	0	0
TTGGTGGGGATGTGTAGTACGGGGTGGG	0	0	1
TTGGTGGGGGTCACAAGGGTCATGGGGG	85	50	72
TTGGTGGGTGATGGTATAATCTGCATGC	29	25	31
TTGGTGGTTAGTGCTAGTACCATAGCAG	3	4	3
TTGGTGGTTCTCTATGTGATCAGGATGT	1	0	0
TTGGTGTAGCACTAAGCTCGAAGACGTG	667	702	787
TTGGTGTAGGATACGATGCAACTGTATG	31	44	52
TTGGTGTGTACACGAGGCTCTGTTACCG	2	0	0
TTGGTGTGTGGCAACTGGGGGCCGAGAC	1	0	0
TTGGTGTGTTGCTAAAGCATGCGTGCCT	501	521	658
TTGGTTAGTGGCTTGTGGTCAGGGTGTT	61	54	73
TTGGTTATCAACATTTCAAGACTGTGCA	29	24	40
TTGGTTCTGGTGCGTCACGTGCGCGATA	1	0	0
TTGGTTGGAGTTGTGGTGGTGGGGGAGG	1	0	0
TTGGTTGGTTAAGCAAGACGAAGGTGGA	110	74	111
TTGGTTGTGCGCGTTGTTGTATTGGTCG	1	0	0
TTGGTTTCGCACCACGGGTAGGGGCTGA	1	0	0
TTGGTTTCGCGTAGAGTGTTTCGATTTA	1	0	1
TTGGTTTGGACTGAATCGCGTAGTATTG	114	117	147
TTGGTTTTACTAGGATACCCATTCGAGT	19	16	29
TTGGTTTTACTAGGATACCCATTGAGTT	0	1	0
TTGGTTTTCGAAAAGTGCTCCTTTACTC	0	0	1
TTGGTTTTGGTCAAGTGTTGGGATAAGT	58	32	54
TTGGTTTTTCGATGGTCGGCTGCAGCCG	369	382	490
TTGGTTTTTTCGATGGTCGGCTGCAGCC	0	1	0
TTGTAACAACTGAAGTAGTAGCAAGCCT	35	28	41
TTGTAACCATGAGGGGTTCGGGAGTTCC	220	171	208
TTGTAACGATCGCTATAGCAACTGTTAG	159	177	211
TTGTAACTAAACCTCTGGCGTTGTGGCG	229	190	299
TTGTAACTGGGCGATCAACGTGGTTGAC	38	51	63
TTGTAAGAATGGGGTTGAGGTCGGGATA	0	4	5
TTGTAAGCACTAATTCGGATCGGTCCTT	53	43	57
TTGTAAGGCGGAGCGGCCCGCAGGGGGG	16	13	26
TTGTAATATCTCAGACAATAGCTACGCT	1	0	0
TTGTAATCATTTTAAGTCAGGGTTGAGG	95	69	118
TTGTACAAGAGGATGAGGACCTCCCAAT	59	54	64
TTGTACATGAATAACATGTTAATGGTTG	0	0	1
TTGTACCAACCTAGAGGGCTGCGCATGT	848	779	1012
TTGTACCCGTGCAACTACGATCATTTTC	4	2	5
TTGTACGCGACTGCAGCTAGCTTGATAA	1	1	2
TTGTACGTAGGAGAAGCCTGCCGGGGCT	17	20	27
TTGTACTTTCGTTAATCTATCGTCTCGT	1	2	2
TTGTAGACGTTCACAGTCGTAGCAGACC	23	13	30
TTGTAGCTGCATAGCCGTGGTGCGTGAG	792	764	1036
TTGTAGGAACTAATCCTGTTGGGTCGAG	214	203	285
TTGTAGGACCTGCTGTACTGGAGCTAAG	950	840	1120
TTGTAGGGCTCGTCAGGGTGTGTGGCTG	2	4	0
TTGTAGGGGCGCGTGGGGTGGGGACGTG	5	1	0
TTGTAGGGTATATTCACTTCCTTTTGTC	228	247	265
TTGTAGGTGAACATTATGGGCTCACACA	0	1	0
TTGTAGGTTAGAACCTTGTTGGCAAGGA	20	30	33
TTGTAGTAACATTATTCTGCTTTGATTT	0	0	1
TTGTAGTAAGAAGCAGTATACTCCTGGT	18	17	26
TTGTAGTCCCTGGGTGTGATTGGGGGTT	20	27	24
TTGTAGTGCTTGCCTCGCCTCACACATG	3	1	7
TTGTATAACTTGTATTGCGCTGGCTTGT	2	2	1
TTGTATATTTAATCGGGGGCTTTGGGTC	1	3	2
TTGTATCACTGATTTTTATCGCGGAGCA	15	7	17
TTGTATGAAAACCGTAGTCGGTCGGGGC	23	24	13
TTGTATGAATCGTCTCTGCCTAAGGGTT	352	348	467
TTGTATGACGAGGAGATTTTATTTCTAA	23	14	15
TTGTATGAGGTTTGCCGTTCTGGGGGAC	0	1	0
TTGTATGAGGTTTTGCCGTTCTGGGGGA	56	59	64
TTGTATGGGTGATTGAGACACTGTCTGG	1	0	0
TTGTATTCAATCTAGTTCAATATTATAT	2	5	7
TTGTATTCTGTACATTGGGGAGTTGTTT	6	6	15
TTGTATTGGTATCTTGGGTGAGGGCGTG	1	1	0
TTGTATTGGTATCTTTGGGTGAGGGCGT	1035	733	1119
TTGTATTGTTCAACCGATTCTTAGTTAG	6	1	5
TTGTATTGTTTATGTGTTCGTTTGGTCG	1	0	0
TTGTATTTGTTTATGTGTTCGTGGTCGC	1	0	0
TTGTATTTGTTTATGTGTTCGTTGGTCG	0	2	0
TTGTATTTGTTTATGTGTTCGTTTGGTC	1305	1304	1546
TTGTCAAGATGCGCTATGTTCAGTCAGG	0	1	0
TTGTCAATTCGGGTCTCGTAGGATAAGA	15	18	23
TTGTCACCGAAACTCGTCGGAGGTCGCT	0	4	2
TTGTCAGAGTGAGTCATCTCCTTAAGCA	21	22	25
TTGTCAGTCACTAACCCCGGATTCTAGC	43	40	67
TTGTCAGTGCTCCAGTTCTGTCCGTACT	0	1	0
TTGTCAGTGGGAGTCTGGACGTATATCG	50	35	59
TTGTCAGTGTGTTACGTACTCCAGTTCT	1577	1433	1808
TTGTCAGTGTTACGTACTCCAGTTCTGT	0	1	0
TTGTCATAATGTCGTTAACGCTGAAACC	1	2	0
TTGTCATACTGGCCGTGTCGCCCCACGG	498	392	549
TTGTCATGCGGGGCTTAACGGGCCTGCT	232	253	299
TTGTCATGCGGGGCTTAAGGGCCTGCTG	0	0	1
TTGTCATGGAAGCTAACTTCTGGTGTGT	430	186	516
TTGTCATGTCCGCGTTTAGGTTTATCTC	1	0	0
TTGTCATTCCTCGATGAATAGAGACTGA	3	7	9
TTGTCATTGTAAACAAGGTGGACTATGT	0	1	0
TTGTCCAGTTTCGAAGATTTACATACAC	1	2	6
TTGTCCCGTGATCATTTCGGGGGGACTT	2	1	0
TTGTCCGAAAGTACGTCGGCGTAGGGCC	1	0	0
TTGTCCGGGCAGCGCGATCCCCACTTGG	0	0	1
TTGTCCGGGGCAGCGCGATCCCCACTTG	560	443	658
TTGTCCGTACTCATTGCTTAGTCCTCTC	0	0	2
TTGTCCGTACTCATTTGCTTAATCCTCT	1255	1340	2281
TTGTCCTCCGTCATGAGGTGGGGCTGGC	1	0	0
TTGTCCTCGCCTACTTTAGCTCTAGCTT	19	17	23
TTGTCCTGACAATTACGAACCGGGACCG	386	362	491
TTGTCCTTCATATCTTCTGCAAGGAGTT	1	0	1
TTGTCCTTCATATCTTTCTGCAAGGAGT	947	960	1175
TTGTCGAGGGTGAAAATCATAGCATTGG	8	3	9
TTGTCGCATCGGATAGGGTAACGTTCCA	100	76	87
TTGTCGGCGCAAAAATAGTAGGGGCTCT	62	45	57
TTGTCGGGCCGAGGAGGCGCGCCCCGGG	30	33	49
TTGTCGGGGTTAACCCGGCGTGGTGATG	28	33	30
TTGTCGGGGTTAACCGGCGTGGTGATGC	1	0	0
TTGTCGGGTCTCGACCGCTGCGTCGACC	17	8	14
TTGTCGGTGTGGCGACTCAGGACGTTTT	0	0	3
TTGTCGTCTGATGTGGTGGGTAAGGGTC	431	381	438
TTGTCGTCTGATGTGTGGGTAAGGGTCA	1	0	0
TTGTCTACTCTTCCCCGGCAATGCCGCA	9	5	8
TTGTCTAGGATTCCTGCCAGATAATAAG	64	50	63
TTGTCTCACAGCTTGGATGAGGTCTGAT	0	1	0
TTGTCTCACAGCTTGGGATGAGGTCTGA	807	811	1035
TTGTCTCACTGCGTTCGATGTAGGTAAC	0	0	3
TTGTCTGTTCCTCCTTTTGTATAGTGTT	0	0	2
TTGTCTTCCGCCGTATTAAGTTTAGGTG	56	53	70
TTGTCTTCTTGGCGTAGAAATAGTGCAC	0	1	0
TTGTCTTTATTTGGTGAGGCTTTTGCGC	5	5	6
TTGTCTTTTCTTCCCCCGTAACTACCCC	0	2	0
TTGTGAAATCCTGATGGGTGATGCACCC	6	8	16
TTGTGAAGGAAATAAAGGCGTGGTGGGG	0	0	3
TTGTGAAGGGGAAGTGCGGGTCTTAGAA	338	351	431
TTGTGAAGTGAGCCCAGGGGCGTGGATT	0	0	1
TTGTGATGCATCATGTTCCATCGTCAAG	309	316	423
TTGTGATTGCGTGTTTCAACGAGACCGA	19	26	13
TTGTGATTTGGCGGTAGCAAGGTTCGGA	0	0	1
TTGTGCACAATTGTGCAGTCAGAGTCAA	50	51	48
TTGTGCAGACATTTGATCCCTCACAGTG	23	39	64
TTGTGCAGTTTGTCCAATACTTGTCTTC	1	0	0
TTGTGCATATCAAGGCTTTGCAAACTAT	20	16	16
TTGTGCCACTTGGAGTACGTCTGTTGGT	0	0	1
TTGTGCCCGACACCGGAATTTGGGTCGT	350	294	444
TTGTGCCCTCGCTCCCAGTATGTACCGT	110	132	131
TTGTGCCGACACCGGAATTTGGGTCGTG	0	1	0
TTGTGCCTAAGTTCGAACAAGTGCATCA	1	0	0
TTGTGCCTGAATAGGCAACTTCCTCCTT	0	1	0
TTGTGCGAGTAGAAATGTCTACGATAGC	50	59	65
TTGTGCGGACCGTTGCCCGATGGATTTT	64	56	82
TTGTGCTCTTCGCTAAGTCTTACAGTGT	1	2	0
TTGTGGAGCTTGGCACTTAGGCTGAGTT	21	24	24
TTGTGGAGGACAGAGAAGGAGGAGGGAG	34	24	44
TTGTGGAGGTGTATGTAGCGTGATATGG	5	7	13
TTGTGGAGGTTATGCGGAGCCTATTCCG	0	1	0
TTGTGGATACAACTGTAGGGCGGAGGTA	128	120	165
TTGTGGCAAGTGACGTGCGCTGCTGGCA	0	0	1
TTGTGGCGATAGACTATGGTTGTGGGCG	0	1	0
TTGTGGCGATAGACTATGGTTTGTGGGC	535	448	612
TTGTGGCTAGTTGTCTAGTTTTAGGGTT	0	1	0
TTGTGGGAATTATGGCGCGGGGGAACAA	301	314	363
TTGTGGGAATTATGGGCGGGGGAACAAG	1	0	0
TTGTGGGGTTGTCATTTGCTGTTAGGAT	0	1	0
TTGTGGGGTTTGTCATTGCTGTTAGGAT	0	1	1
TTGTGGGGTTTGTCATTTGCTGTTAGGA	717	650	894
TTGTGGGTGCGTAGTTTTGTTGTAGTAG	2	3	1
TTGTGGGTGCGTAGTTTTTGTTGTAGTA	27	19	16
TTGTGGGTTTCTCAGTAGCAAGTCGCGA	218	192	248
TTGTGGGTTTGACATGCGAGCCGGTGAT	0	1	0
TTGTGGGTTTTGACATGCGAGCCGGTGA	1	1	2
TTGTGGGTTTTTGACATGCGAGCCGGTG	64	33	77
TTGTGGTATCAACTTGCCTTTTTTGTCA	2	0	0
TTGTGGTCTACGTTCGAACAGGCCGCAT	125	141	166
TTGTGGTCTACTCGAACAGGCCGCATAC	1	0	0
TTGTGGTGAGTATGAACAGCCTCGGCCC	692	686	814
TTGTGGTGGAAAGCCCTTGAGTGGGAGA	18	17	22
TTGTGGTTAGACTCGTATGAAGTCAAGG	57	73	79
TTGTGGTTAGCCACGTGCGTGTTTTTTG	1	0	0
TTGTGGTTAGCGCACGTGCGTGTTTTTT	808	796	970
TTGTGGTTTAACTCCGAGGGTTTCGATT	9	6	15
TTGTGGTTTACGTGTCTAATGCTGCGTA	10	10	8
TTGTGTACCGCACTGCCGCAACTGGGGA	29	38	41
TTGTGTACCTGTCTGTTGTTTTCAACGT	1	0	0
TTGTGTACGCTCTCTCCGATTTGGCTTT	65	74	84
TTGTGTAGGGGTCGACGCAGGATATGGG	12	8	9
TTGTGTAGGGTTAGGAGCATCGAGCGTA	2	2	2
TTGTGTAGTGGTTGGCATAGTTTGGGCC	118	111	135
TTGTGTATGCCCCTGTCCCAGCGACAGT	18	12	13
TTGTGTATGGGATGTCGTCGTTGCCGTT	1114	960	1327
TTGTGTATGGGATGTCGTTGCCGTTGCC	0	1	0
TTGTGTATTAAACTTGAAGGAGAGGTCA	38	27	56
TTGTGTCTCCGCTTTGTGATGCCACCCC	1	0	0
TTGTGTCTGAGCCCGTCGCCTCAAGCAG	0	5	5
TTGTGTGGACTACATGTAACCACTGGCT	202	229	296
TTGTGTGGACTCATGTAACCACTGGCTG	1	0	0
TTGTGTGGTTCGACCATAGCGTCATGTT	1	2	0
TTGTGTTAACTCTACATGCACAGCTAGT	0	0	1
TTGTGTTAATTTTATTATTCTTCTCGCC	1	0	0
TTGTGTTATAATTCGTGTTAGACGTCTC	0	0	1
TTGTGTTCAATTCCTAATCGATACTGGA	1	0	1
TTGTGTTCCAGTAGGCATACAAGATCCC	0	0	1
TTGTGTTCGACTAATCTGTACAGCCTCT	21	12	15
TTGTGTTCTGGCCAGTGCTTTGCTTCCA	18	25	25
TTGTGTTGACTCGCGTCTACGGGATTAG	0	1	0
TTGTGTTGCCTCATTGTATATGGGGTGC	76	76	79
TTGTGTTGGATCCGCTTGTGAACGTGCG	75	61	82
TTGTGTTTAACTTTGTCGACCAGCGTTC	25	25	31
TTGTGTTTCTGTGCGCGGGTTATAAGGG	1	1	2
TTGTGTTTCTTTTAAGCTCTCTCAGGCT	119	119	139
TTGTGTTTGGTGCCATAAGTGGGTGTTA	4	5	5
TTGTTAAAGGGTTTGTTGGGTTAGGTCG	4	4	4
TTGTTAACTTGTTTTATTGAGTCCTTGG	25	18	26
TTGTTAAGATGATGCAGTGAGCTTGGGA	7	6	5
TTGTTAAGCTGATTAGACAGTGCGTAAC	0	1	0
TTGTTAATATGGAATTCGCACAGTCAGC	9	8	13
TTGTTAATGATATTTTTACACTTTGTCT	0	1	0
TTGTTACAAACACTGTTCAAGGAACATT	209	217	262
TTGTTACAAACACTGTTCAGGAACATTT	0	0	1
TTGTTACAAGGCATGGGACGGACGGTGT	39	35	49
TTGTTACTGCGTGTCCCGGATTATCTTG	45	31	59
TTGTTAGCATGCTAGGGTAGGGTGGGTT	0	1	0
TTGTTAGGATGCCTCCTTCTGCAGGTGA	10	13	13
TTGTTAGGGTAGGACTGGCACTGTGGCG	8	8	8
TTGTTAGGTTTTCCTCTAAATTATCGCG	0	0	2
TTGTTATCGCTCGTTGTATGGCTGAGCT	48	41	46
TTGTTATGCAGCAGCGTTATAACAAAAT	28	35	48
TTGTTATGGTTAATCCTGCTGGTCCATG	0	0	1
TTGTTATGTGCCGAAAACGTCATGAGGA	0	1	0
TTGTTATGTGGTTAGTAAACCCACTCGG	3	7	10
TTGTTATTTAGGTAGGAAGCAACCTGGG	55	43	70
TTGTTATTTGCTCTTTCTGTTAAGGACT	1	1	1
TTGTTCAATCAGGAGTTCCAGGGGTTAT	1	1	3
TTGTTCAGTGCTTGTTGGCTTTTTGCGA	5	1	0
TTGTTCCAATGTCCGGAGAGGAGCACGT	0	0	1
TTGTTCCAGCAATGTCCGGAGAGGAGCA	230	243	280
TTGTTCGAATGTACTCGGTGCTGAGGGG	0	0	1
TTGTTCGACTATATTTTTATACGGCCCA	0	0	3
TTGTTCGAGGAGACGGCGGTTGCTGGAC	0	1	0
TTGTTCGCGATAATACTATCGTTAGTCT	2	0	4
TTGTTCTAAGCCCACATAACAAAAGTGG	6	3	15
TTGTTCTGATCTTGGCCAGCATGCCTTG	7	2	7
TTGTTCTTTTGTAAGCATAAGCTTGCTG	1	0	0
TTGTTCTTTTTGTAAGCATAAGCTTGCT	15	18	21
TTGTTCTTTTTTGTAAGCATAAGCTTGC	0	1	0
TTGTTGAATATAGCAGAACGCCGATAAG	7	7	16
TTGTTGACAAACGTATTTTGTGTGTGGC	13	12	22
TTGTTGAGTAGTAAGCCACCAACAGTTT	0	0	1
TTGTTGCAATGGGATTAGTTTTTGTGTC	1	0	1
TTGTTGCCCCCAACACGCTCTCATACCT	3	2	0
TTGTTGCGTTCCAGCCCATAAGCCTCTG	1	0	0
TTGTTGCTGCCCCAGTAATTCACTCGTT	0	1	0
TTGTTGGAACTTAATTAGTACTTTACGT	2	1	0
TTGTTGGATGTGGGTGTCTCATTTTTAT	0	1	1
TTGTTGGCAGTCTGAACTGAACATGAGT	0	1	0
TTGTTGGCTCGGTGTCTTTCAGAGCCTC	0	0	1
TTGTTGGGGCCAATGGACACGCTTCGTG	3	3	6
TTGTTGTAGCATGGCGTCTTAGTCTTCA	0	0	1
TTGTTGTCTGAGCTGTAGGTTATAGGGA	677	564	791
TTGTTGTCTGAGGGTCTAAGTGAATGCT	435	424	576
TTGTTGTGAAACAACGGAGTAGAAGGGG	678	532	822
TTGTTGTGGGACGGCGGAGTGGAGGGGG	0	0	1
TTGTTGTGTCCCGTATTAGTTTGGCCGG	5	17	21
TTGTTGTTTCAAGGGGACAGGCTTGAGC	0	1	0
TTGTTTAATATTCTCTACTGGCCTGATA	37	38	26
TTGTTTAGACCACCGGGCGCTCGGTCGG	12	11	14
TTGTTTAGGTCTGACCTGTTTGTTTAGC	23	21	22
TTGTTTATCCATTTGTGATTTATGAGCA	0	0	1
TTGTTTATGTGTTCGTTTGGTCGCCTGT	1	0	0
TTGTTTATTATCGCTCGCGACCGGGAGT	84	85	92
TTGTTTATTTTTATCATGGTCATGTCGG	17	14	36
TTGTTTCATGGTCTAGGATGAGTGTATC	0	1	0
TTGTTTCCAGACTGGGTTGAACTCCCCG	0	0	1
TTGTTTCTATCTATCTGATCCATCATTG	18	23	33
TTGTTTCTTATAGTTGCTTAGCAGTTTG	7	12	8
TTGTTTCTTGGGTAATTGTTCTGCATAT	0	0	1
TTGTTTCTTGGTGGAAGTGTCCGTGCCT	0	1	0
TTGTTTCTTTGGGTAATTGTTCTGCATA	489	479	574
TTGTTTGAGTCTAATGCCCAGGATAATC	53	50	77
TTGTTTGCTGGCCGTAACAAGCTGCGAT	2	1	3
TTGTTTGGATATTATGCTTGAGGTTCTG	1	0	0
TTGTTTGGCAAGTCAACTCGTAGACGTT	0	0	1
TTGTTTGGTACTATAACCATCGGTCGGT	153	152	234
TTGTTTGTGTGCACGTGAGAACGCGTCG	0	0	1
TTGTTTTAGTGTCCCCTCAGATGCGATT	306	281	386
TTGTTTTATGCTCCGGCTTCACTGTCGC	10	9	7
TTGTTTTCAGATGTGCCATCTTGGACAT	0	0	1
TTGTTTTGCTGGCCGTAACAAGCTGCGA	355	339	450
TTGTTTTGGACCCCATGTGCTAGACACG	10	3	6
TTGTTTTGGCAAGTCAACTCGTAGACGT	94	96	142
TTGTTTTGGCCGGGCCATAGACCTTGTA	5	9	5
TTGTTTTGGGACGACCGGGGCCGCGATG	0	0	1
TTGTTTTGTGAAGTGAAAATTTAGTAAT	4	2	8
TTGTTTTTAATACACATTTGTTACAGGC	1	0	0
TTGTTTTTGCTGGCCGTAACAAGCTGCG	0	0	1
TTTAAAAATTTCGGCTTATGATACATGT	0	0	1
TTTAAACTGTCTCGTTCTGATGACACGC	299	286	387
TTTAAAGAAATAGACGGTCTGCCTAACG	0	0	1
TTTAAAGGATCTTGGACGAGTCCGTCAG	90	66	136
TTTAAAGTACGGCTTGAATTGTAGGTTT	0	0	1
TTTAAATAGCCCGTGAATACGTTTGGTA	102	111	149
TTTAAATTTTATTAATAGGCGGACTTCT	5	3	4
TTTAACATAAATGTTGTGCTCATGGTGT	145	121	172
TTTAACATGTGCTTGGTAGGTAATAACC	3	2	2
TTTAACGAATGTGTGGCTTTATGGTCCG	0	1	0
TTTAACTTTGTTAAGTACGATGGACTGG	0	1	0
TTTAAGAATCCATATTTGTTTATTCGGT	0	0	1
TTTAAGATTATCTCTATCTTCATCCTGG	25	26	34
TTTAAGCACCGTCTGGCCACTTATAACA	66	56	66
TTTAAGCGAGCTGGAGGTGGGGTGAGAG	1	0	0
TTTAAGCGGGCGTAAGCGTTCTTGGGCC	7	5	7
TTTAAGCGTGTAGGTGCTGTACAGGGAA	1	0	0
TTTAAGGAGCAGCACCGCAATCTATCGT	0	1	0
TTTAAGGCATTGGGGGTATGTTGGGGGT	21	8	14
TTTAAGGCGAGATAACCCTATCGCTCGG	223	229	269
TTTAAGTATTCCATTCTGGCTCTTATCG	1	0	0
TTTAATAACGTTACTATATCTGCATGGC	1	2	1
TTTAATACTATCAGCACTTAATCGTTAT	0	1	0
TTTAATCCTATTTCGGTCATTGTTGTAC	1	1	2
TTTAATGATTTTACGGTCCGGTTGTCAG	1	0	0
TTTAATGGCCTTGTTTATCTACTCTCGC	2	0	0
TTTAATGTTTGTTAAGCAGTATTATTTA	1316	1165	1507
TTTAATGTTTGTTAGCAGTATTATTTAT	2	0	0
TTTAATTATCGAAGGCAGCATTCGCGGA	1	3	2
TTTAATTGGTAAAGTAAGGTTTACGGCT	7	5	11
TTTAATTTGGCGGGGAGTAGACCGCTAA	3	2	2
TTTAATTTGGCGGGGGAGTAGACCGCTA	1485	1318	1725
TTTAATTTTGGCGGGGGAGTAGACCGCT	0	0	1
TTTACAAGCAATCTTGGTAGCCTAGGTA	20	22	26
TTTACAGAGACTGCTAGGACGGTCTGGT	4	7	4
TTTACAGGGACTTTGCAGTCACTGGAGG	2	2	2
TTTACATTGGTTCACGGCTAACATGTGT	1	1	1
TTTACCATCCGATTGTAGCTCATGGTAA	2	3	2
TTTACCTTTTTCGATTACTTGAGACGGC	4	2	5
TTTACGAGTAAACATATGAGCACACGTT	1	0	0
TTTACGATGGCTTTCGTATCAAGCGTAT	7	8	11
TTTACGGGTTTTCAACCTGATAGGTATT	0	3	1
TTTACGTATGAATGCGTCCCAGTCCACC	1151	948	1335
TTTACGTTAGTCTGCGGCCACAACGCAC	2	1	5
TTTACGTTGACAATTGAGACCGGCCAAA	39	16	32
TTTACTACGGGCTCTCACCAGACGTCGC	0	0	2
TTTACTATTATTCTGTTCGCTGATTGCT	1	0	1
TTTACTCCGATTGCCTTTCCTTTCTTTG	212	181	246
TTTACTCCTAAGGGTATTTGTGCGGGTA	1	0	1
TTTACTCCTCAGGAGGTTTCCGTCGGCT	3	1	2
TTTACTCCTTCTATGGTTATCCGTCGTA	465	380	557
TTTACTGAACCTCTATGATGATGTTTCG	4	2	6
TTTACTGACCCATAGGGGTGCATAATCC	2	1	0
TTTACTGATTTCATAAAGTGGGGTCGGT	12	10	13
TTTACTGCCAATCGTCACATGGTCTACA	24	26	38
TTTACTGCGGCCGCTACCTAATTGCCGT	1	0	0
TTTACTGTAATCTTCGTCTTATTCCCGC	0	0	1
TTTACTTCTTTGGCTACGTATGGGTTGC	617	640	782
TTTACTTTGATTTGTTTCTAGTTCCAGG	0	0	1
TTTAGAACAGTAGCGCTTGGAGGGAGAA	872	792	1100
TTTAGAACGTCCGCGTGCCTGCGCTCCT	12	11	11
TTTAGAATCGGCTACTCGTTTTGTACTG	59	37	41
TTTAGACGAGGAGCTGGGAGCTTCATAG	0	1	0
TTTAGACGTATGTTTTGGCAGGCGAAGC	0	0	1
TTTAGACGTATGTTTTTGGCAGGCGAAG	8	5	8
TTTAGAGCGCTCGTCACATAGCCTGCCG	434	438	519
TTTAGAGTGCTGGTGGTCTCGAGTGCTA	220	204	295
TTTAGATAAGGTTTCTCCAACAGGGCTT	19	18	19
TTTAGATCATAAGGGTTCCGTTCAGATG	2	3	1
TTTAGATCGTTAATTATAGGTTTTGGGC	1	0	0
TTTAGATGTTGTGCCCCGAGCTCTCTGG	10	11	13
TTTAGATTCTCGCGGGTGATGTTAACGG	175	128	260
TTTAGATTTTATAGGTGCCAGGAGGCAA	4	1	4
TTTAGCATAGACTTCAGCATAGCCATGA	55	37	75
TTTAGCATTGCCATGGTCGCAATTCTAG	0	0	1
TTTAGCATTGCCATGGTCGCAATTTCTA	1517	1473	1910
TTTAGCGGTTTTGCTTTCTGGGACTCAT	0	0	1
TTTAGCGTACGGTTCTCAAGTGGAGGCC	1	0	0
TTTAGCGTCTTTGCGGGACAAGGTGTAA	16	16	24
TTTAGCGTGTACGGTTCTCAAGTGGAGG	306	298	381
TTTAGCGTTCCGTGATTAAGGGAAAACT	0	1	0
TTTAGCTATGACACCCTCCGTCTGTGTT	11	12	15
TTTAGCTGAATTAGTTGCAGTTAATGGA	0	0	1
TTTAGGACGAGCGTGGGATTGTGCTTTT	0	1	0
TTTAGGCCTCGTCCGATACATGACGACC	179	189	235
TTTAGGCTTGCAGTTTTTGGATCGCAGT	1	0	0
TTTAGGGTCGTCGTGCGCGTGTACGCCT	33	25	31
TTTAGGTAAGCTCTGTTCTACGGGGATG	593	593	695
TTTAGGTCGATGGGCTAGGATAATGGGG	0	1	0
TTTAGGTGTAAAGTCACTTGGAGTAGCT	2	5	5
TTTAGTAACGTTCCTAGAGGGTGATGAG	0	0	1
TTTAGTAACTTATAGTATACCGGTTAGT	0	0	1
TTTAGTACATGCAGTGAGACTTGCTTTT	55	62	68
TTTAGTACTTAGAGTTTCGCCCAAGAAG	0	1	0
TTTAGTATAACTTATAGTATACCGGTTA	738	592	864
TTTAGTCGAAAGCGCTTTCTGCAGGCAA	370	362	430
TTTAGTCTCGGAGGTCCCCTTCGCAGTG	0	0	1
TTTAGTGGGAATGTCTTTGGAGCGGTGT	3	0	3
TTTAGTGGGATCCCGGCGGCCATGCCGT	0	1	0
TTTAGTGTCATGTGACGCGCGTTATTCG	4	1	8
TTTAGTTATCACCTATGGCGCACGTGAG	1	0	0
TTTAGTTCTCGTATTGAGGAGCTTTCGT	1	0	0
TTTAGTTCTCGTGTTGTATTGAGGAGCT	510	476	642
TTTAGTTCTCGTTGTATTGAGGAGCTTT	0	1	0
TTTAGTTGTGCTTGTGCCTGGGCGTCGA	0	1	0
TTTAGTTTTCGTTTGGGTACGCCTGAAT	0	1	0
TTTAGTTTTGGCAGGCGAAGTGGAAGGG	5	2	7
TTTATAAATTGATGGGTTTATTCGTTTA	17	15	19
TTTATAATCCGACCTTCATCGCCTTTAG	561	526	698
TTTATACTTGGCACGCAAGATGTGTATC	1274	1147	1593
TTTATACTTTTTATTTCCCTTCCATTTG	1	0	0
TTTATAGAGGGCGTTAAGAGGGGTCGAA	266	218	281
TTTATATATTACCCATTATAGTGCGTGG	10	5	19
TTTATATATTGGGAGGAGTGAGGACGTT	12	23	25
TTTATATTAAGTGTATGGCCGAGCATCC	0	1	0
TTTATATTCCTTTAAAAATACATCGCAT	6	7	4
TTTATATTTAAACACTGCAGGGTGTGTA	0	0	1
TTTATATTTAATACTGCAGGGTGTGTAC	256	238	349
TTTATCACTAACTGGTCACCGTGATTAG	101	112	133
TTTATCATGGGCTTTTGCGCGATCTGGA	1	0	0
TTTATCCAGGTCGCATGGGAAAGGTCGT	0	0	1
TTTATCCGCTCCCTCATTCAAAGGGTCC	365	357	461
TTTATCCGCTCCCTCATTCAAGGGTCCG	1	0	0
TTTATCGCGACTATCGATAACCGTACCA	0	0	1
TTTATCGGAACGTTAGTCATCTGTCTGT	32	28	32
TTTATCGGCCCGGTTACAGGTAGGTAAT	0	1	0
TTTATCTAGAACCTCCGTGTTGGACAGC	1	1	3
TTTATCTCGGCCACTCCGCAGCGATCCA	0	1	0
TTTATCTGCAATTGCGCAAAGTCTTTTA	2	2	2
TTTATCTTGGCTTATAAACGACATTTTT	24	15	23
TTTATCTTTAAGTTACTAGGTAGTAGGT	8	10	11
TTTATGAAGGGGAGGCTATTGTCTTTCT	1	0	0
TTTATGACCCGTAATGCGCCTTGTGGCA	2	2	0
TTTATGCTGACTGTGGACTTCCCCTTAC	2	0	0
TTTATGCTTGTATGACGAAAGGTTTGTT	8	8	13
TTTATGGGATACTGTGAGTGATCATTAT	0	0	2
TTTATGGTATTGCTGGTGGCTATTTAGG	67	49	77
TTTATGGTCGATTATCAGCGCACTCTTT	0	0	1
TTTATGGTGTTTTCGGGTCTCAGAGTCA	0	2	0
TTTATGTTTTGTGCCACTGACCTTTTGT	93	75	96
TTTATTAAAGTGCATAAGCACCGCAGTG	944	934	1158
TTTATTAAAGTGCATCACCGCAGTGTAT	0	0	1
TTTATTAACTATGCGTCAGGTTACATCT	4	1	9
TTTATTACTATCTTATCATTTGTATATA	62	44	56
TTTATTAGAGTGCTTACCTAGTCGATGG	1	0	0
TTTATTAGCTACCTAATTGCCGTCGTGT	2	0	0
TTTATTAGCTTCCTAGCCGTTTATCACG	111	107	136
TTTATTATATGTGTTGTATGTATATTTT	0	0	1
TTTATTATTTTGCGTCTCCGTTTGGTGC	1	0	0
TTTATTCAACGTTAAGCATGCTGACGCT	16	19	23
TTTATTCACTACTTTGGGGGTTGTGCAA	31	32	32
TTTATTCATGATTTTCTGTAGTATCTGG	0	1	0
TTTATTCCAAGTTATTCGTATAGTTACT	83	57	96
TTTATTGCCAGTTTTTGTGGGAGAAGGC	58	46	56
TTTATTGCCTTTCATACGTGGTAACATG	1	0	0
TTTATTGCCTTTTCATACGTGGTAACAT	124	85	143
TTTATTGGATGGTTGTTACTCGGTTGTT	0	1	0
TTTATTGGATGGTTTGTTACTCGGTTGT	612	593	718
TTTATTGTATCGCAGGCTTGTTAATGGT	0	0	1
TTTATTGTTACTGGAGCTTTATTCGACA	26	28	38
TTTATTTACAGGGGCTTCCGGACGCTTG	0	0	1
TTTATTTCATCTGTCCAGGCTTCTTTGA	1	0	0
TTTATTTCCCCGTATTGATGTTCGTTTT	1	0	0
TTTATTTCGATAAAGTTAATGCCCTAAC	1	0	0
TTTATTTCGATAAAGTTTAATGCCCTAA	910	806	1101
TTTATTTCTCACGTTCAAAGACTTTGGT	1	0	0
TTTATTTCTTATTTGGGCGCCTCCTCGC	19	14	31
TTTATTTGTCGGGCGTTCTGTCTTGTGA	55	78	65
TTTATTTTTCCCAAAATGCAATGGTAAC	0	1	0
TTTCAAACCCCCTAGCAAGGCGTACCGC	79	68	99
TTTCAAAGTGCTTTTTAGTGTCTTCCGT	3	5	9
TTTCAAATGGTCGTCGGCTCCAAATTGT	12	12	18
TTTCAACACAGGATTATCCGCCAGCTTT	0	1	0
TTTCAACCTCTTACTGCGGCCGCTACCT	1	0	0
TTTCAACCTCTTGCTTAGCATAATACCA	4	6	4
TTTCAAGTATACTTAGTTTTGCATCGAT	1	2	0
TTTCAAGTCTTCCTTGGTTCGACATCTT	125	105	147
TTTCAATCTACGTGACCCCGTATGTTTA	1	0	2
TTTCAATGTTTATTCGTATGTTAATCTT	58	47	49
TTTCAATTCGTAGTCTTACATGCCTTCG	3	5	12
TTTCAATTGTCATCGCACCATTGTCAGT	3	1	6
TTTCAATTGTCATCGCACCTAATTGCCG	0	0	1
TTTCAATTTCAATCTGTTGTAAAGGTTG	1	0	2
TTTCACAGTAGGGGCGGTTGATGTGTGT	68	57	64
TTTCACATAGTAGAGAAGTGGTAGGGGT	7	2	2
TTTCACGAATGTGTGGCTTTATGGTCCG	2	0	0
TTTCACGGCTTGTGTTTGCTTACAGTGA	6	4	10
TTTCACGTATGTAGTCCACAGGTGCGCA	5	7	2
TTTCACGTCGTGACCCCACGGGTCCCGA	7	4	4
TTTCACTGGGTTTTAAGTGCTCACGGTG	0	0	1
TTTCACTTCCGTCAACTTGGAGGGTGAA	1	0	0
TTTCAGCAAAATCACAAGGGCAGGTGCG	7	6	11
TTTCAGCCAATTTTAGAATTGTAAAATA	45	51	84
TTTCAGCGAACTATTCTAATGGACGGAC	0	0	1
TTTCAGCGACGTCGCCGCCGATTTGAAT	0	1	1
TTTCAGGAGGACGGTGTTTTGCGTTTTT	3	1	1
TTTCAGGATACCCTCTTCAGCTTGGTTT	423	377	528
TTTCAGGCTTACTCCGGTCACACCACTG	0	0	1
TTTCAGGTTTGCCGAGTTGCCGATTACG	20	22	30
TTTCAGTACGGCACTAGCTGTGTGGTTG	1	0	0
TTTCAGTGGAGCTTCTCTCGAGATGTCC	18	24	34
TTTCATCATAGCATATTTATTGAACCAA	1	1	0
TTTCATCGAAATGCTGAAGAGTTCTGAT	1	0	0
TTTCATCGAGGAGTCCATAATTCCATGC	315	320	386
TTTCATCTAATCTAAAAGAATTCAGTAT	0	1	1
TTTCATGGAGGGCGTTTGGCGAGTAATA	195	189	240
TTTCATGGCTTGCATGGAGGGGGTTATC	1	1	0
TTTCATGGCTTTGCATGGAGGGGGTTAT	1161	1100	1446
TTTCATGGCTTTGCATGGAGGGGTTATC	2	1	2
TTTCATGTACATTGAATTTTCCATCATG	1	0	1
TTTCATGTATGTTCTGCAATTGTACGAC	0	0	1
TTTCATGTTTTCGTATTCATAGCTTGTC	140	128	134
TTTCATGTTTTTCGTATTCATAGCTTGT	1	0	0
TTTCATTACTCGAGATTTAGAGGTCACT	3	3	5
TTTCATTGAAATCCCTTCATGCCGCCGT	1	0	0
TTTCATTGAATCCCTTCATGCCGCCGTT	0	1	1
TTTCATTGTATCGACGGAACGAGAGTTT	5	6	7
TTTCATTGTTCTCTGTCAGAAAACAATG	78	96	101
TTTCATTTGATCCAGCCACAAATGTCAT	0	0	1
TTTCATTTTTAGCTTTTTCTTGATGAAA	0	1	0
TTTCATTTTTTAGCTTTTTCTTGATGAA	65	41	46
TTTCCAAAGTAAGCCGAAACCAAGGCCC	3	1	1
TTTCCACTGAATGTTCAGACACGCGAGC	366	352	415
TTTCCACTGAATGTTCAGACGCGAGCTC	0	0	1
TTTCCAGTCTGATTATATCCAAAATCAT	2	1	1
TTTCCATAAATTGGTTTCTCATTTGCGA	0	0	1
TTTCCATTAGGAATGCACGTGTGGTAAA	9	12	14
TTTCCATTCGCTGAACTGGCCTGCGTGT	30	24	28
TTTCCATTTTTAAAGTTTGCATAATGGT	1	0	0
TTTCCCAGAGACTTGGATTTTGTCGTTT	1	0	1
TTTCCCATTTAGGCAGGACAGCTTCGGA	0	1	0
TTTCCCGATCATTTTTCAATTATGCCTT	5	4	11
TTTCCCGGAGCGGAAACCGTGGTTTCCC	19	8	21
TTTCCCGGGTTAACACTGATGTTTACAG	1	3	5
TTTCCCGTTGCATCAAAAGGTATTTGTC	0	0	1
TTTCCCTCTGGTAAGTTATGTTTTGAGC	0	0	2
TTTCCCTGTTGGGGGTTTCTATCCAGTA	0	0	1
TTTCCCTGTTTGGGGGTTTCTATCCAGT	220	151	285
TTTCCCTTGAGAAGTTAAGTTCGGTCTC	951	1029	1159
TTTCCGAAACGTGGAGACGGCCTGCTCG	3	3	2
TTTCCGATGGACTAATTCTCTCCTCTGT	0	1	0
TTTCCGATTTGGTTCCCCCCGCTCCCGG	16	8	23
TTTCCGTCAAGATATATAACGCGGTATT	0	0	1
TTTCCGTCAGCCGTGTGTACGTCTGGCA	1	1	1
TTTCCTAGTGCTGCCAGATGCGTGGAGA	1	3	1
TTTCCTATTTGCCTTGCGTAGCTGTAAG	28	30	27
TTTCCTCCACAGTACGGTCCCGGGATTA	0	1	0
TTTCCTGGCCCAGCGGCACCTCTTGGGG	46	41	39
TTTCCTGTAGTTACTTCGCGATGCTCTA	1	3	0
TTTCCTTAGTTACATCCGGCAGCTTTTT	0	1	5
TTTCCTTCCATTATGGGTACTGTATCGG	25	19	32
TTTCCTTCTAACGATGTGAGAAAGTTTG	30	26	36
TTTCCTTGTAAGCTTGAGCAATTTGCGA	42	43	55
TTTCCTTTCTCGATGACAGCGGTTATTT	0	0	1
TTTCCTTTGGTTTTACCTCGGTAAATTC	8	8	9
TTTCGAAGTTAGTAGAGGGATGCAGTAT	379	396	438
TTTCGAATTTTAGTTGCGCAGTGTGCTG	119	73	128
TTTCGACAGCCTCTTATCTCGCATGATA	2	2	1
TTTCGACATGGTGGCAGGAGGCATGGTC	0	1	0
TTTCGACCGGGGTTGTTACCTTAACCAT	3	6	12
TTTCGACTAGGTCTCTGCTTGCTTGCAT	7	4	0
TTTCGAGCGTAATCCGTATATATTCAAT	0	1	0
TTTCGAGGGGCCTTGTGGGCAGTTGGGG	1063	1054	1317
TTTCGATGGAAAGTTCTCTGTTGGCTTG	0	0	1
TTTCGCACCTGCGCTACATAGCTCAGTT	1	0	1
TTTCGCATTGGTCTTAGTGCAAACTCTG	10	6	15
TTTCGCCCTATTTAGGATGATTTGCTTG	2	0	0
TTTCGCCTGACATTGTTTTAGTGTAGAA	6	2	9
TTTCGCGCGAGGCTCTTGTGTGGGCAGT	1	0	0
TTTCGCGCGTCCAGTTGTAGTCTTAGAG	59	45	80
TTTCGCGGGGTAATGTTTGTGACTGAAG	226	225	307
TTTCGCGTGCTTGAATCTGCTTGCAGAT	0	0	1
TTTCGCGTTAGTAGTTGAGCTCGTAGTG	9	11	11
TTTCGCGTTCTAGGCTCATGGAAAATCA	1	0	5
TTTCGCTGTCAACGGGGGCCCGTATAGG	4	2	6
TTTCGCTTGGAAGACATTTCAGACCCTT	1	0	0
TTTCGCTTGGTGTCATGGGGATCTATGT	1	0	1
TTTCGCTTGGTGTCATGGGGGATCTATG	428	341	552
TTTCGCTTTGGGTTATTACGGCGTCCAG	0	1	0
TTTCGGACAATAAGATATGAAGGAATTT	504	472	564
TTTCGGACTTCTTCACGAGTGTAGGATA	0	0	1
TTTCGGATCAATCTGCGATGGTACACTG	47	44	48
TTTCGGATTAGGGTCCATCTCGATCCGG	5	3	4
TTTCGGCGTCTAATGTATGATGTTAACG	1	1	2
TTTCGGGAATGATACGAATGTGTTAAGG	1	0	2
TTTCGGGCGTGCCGAGTGGACGTTAGTG	0	0	1
TTTCGGGTCGCGGGGGTGGGTAGTTTTC	0	0	2
TTTCGGTACATTCAGGGCACCATAGATG	0	1	0
TTTCGGTACATTCAGGTGCACCATAGAT	87	93	113
TTTCGGTCTAGTTTGTCCGTACTGTTTG	0	0	1
TTTCGGTGTTACTTCCATTGGGGTCCCT	3	2	3
TTTCGTACCTAGGGCAAATCTGGCGGTA	1	0	0
TTTCGTACGCGATACTACGTGAAGGGGG	4	6	3
TTTCGTAGCATGATTTCGGCGTCGGGCC	13	17	14
TTTCGTCATGTTCCTCTGCGTGTCGTCT	62	38	57
TTTCGTCGGTTTTCGGTTAGTGTTGAAG	0	1	1
TTTCGTGCGTAAAAATTGCTTGGTCTGT	1	0	0
TTTCGTGGAGTTGTGCCTTGTTCGATTC	0	0	1
TTTCGTTGCGAAGTCTCGCCACGTGTCC	1	0	0
TTTCGTTGGTCTACTTCCGGTCGTATAG	0	0	1
TTTCGTTTTTGTCATAACTAATATGTAT	4	4	4
TTTCGTTTTTTGTCATAACTAATATGTA	303	264	332
TTTCTAAGTAGAAGGGCGCTTGTCGTTC	0	0	1
TTTCTAAGTAGAAGGGCGCTTGTTCGTT	708	685	831
TTTCTAAGTTGACGAAGGCGTCGCTTAG	1	0	0
TTTCTACATGCAGTTTGCAGGGCTTTTC	5	4	11
TTTCTACCGAAAGTTTGAGTCTTGCTGC	11	12	12
TTTCTACGGCTCTCTGGCAACACTGCCG	0	1	0
TTTCTACGGCTCTCTTGTTTGGCAACAC	581	536	747
TTTCTACTCGTACAGGCGAGTATGTTTG	0	2	0
TTTCTACTTCCGATTGTGATTTTCTTTC	1	4	4
TTTCTAGAGTAGTTTCTGTTTCCCGTTC	0	1	0
TTTCTAGCGCCAATAGAGTCAGTTTGAT	3	3	5
TTTCTAGGATGAACGAAAAGGGCGAGTC	1	1	0
TTTCTAGGCAGATGGTTCACTTACGAGA	1	0	0
TTTCTAGGCCGACCCGGGCATACAGGCG	79	91	109
TTTCTAGGGCTAGTATAGCGAGTGCGGG	27	19	30
TTTCTATGACTCGCGGCTTCGTTCAGTG	33	27	43
TTTCTCAACCGCGGCTTTTGGACTGTTT	0	1	0
TTTCTCCCTATTCATACATTCTTTATGC	5	1	7
TTTCTCGAGGCTTAGGACTGCACAAAAC	87	92	113
TTTCTCGATCAATACTCAAAAGCTGTGG	101	53	110
TTTCTCGATCAATACTCAAAGCTGTGGT	1	1	0
TTTCTCGGGGTGGCTTGTGCCGTGTGTT	0	1	0
TTTCTCGGGGTGGCTTTGTGCCGTGTGT	244	241	305
TTTCTCGGGTAGGAGCAGCGCGGGAATG	4	1	8
TTTCTCGTCCGCACCGACTGATTTCAGT	68	33	72
TTTCTCTCTATGTTGCATTTAACTGGCT	3	4	3
TTTCTCTGAGTTGTGGTCCGCAAAGATG	19	21	37
TTTCTCTTTTATTCCCACGATCGTGATT	359	324	420
TTTCTCTTTTTTCCCACGATCGTGATTA	1	0	0
TTTCTGACACCTATTAGGGGGCTATTTC	6	17	4
TTTCTGAGTTTTTTGCTGGTTCAAGGAG	0	0	1
TTTCTGCGCAGCGGGCGAGGCGACACAT	7	5	2
TTTCTGCGTGGATGTTCGACTATATGGC	27	36	37
TTTCTGGGCAGAATGGATTCCCTTATAT	26	28	39
TTTCTGGGGTTGTGCTGTATGGTTTTAT	19	25	23
TTTCTGGGTAAGCAATGAGATGGGCTGA	0	1	2
TTTCTGTGAGTGCTTATGGACGCAGGGA	1	0	0
TTTCTGTTACATTTCTTGTGCGTGCTAG	1	0	0
TTTCTGTTAGTAGAGTATGCAATCTCCT	1	0	0
TTTCTTACCAAGCTTGTTCCGTGTGGTG	12	9	10
TTTCTTAGAGGACTGTTGTCGAGTCGAT	122	91	136
TTTCTTCATTCTATTTCCGATGCCTACT	6	3	7
TTTCTTCGCCCAGAAGGTGAAGCGGGTC	141	132	158
TTTCTTCGTGGCTCCGCGATTTAGATGG	3	2	1
TTTCTTCTAGGATACTGTATCTTCCGCT	18	13	32
TTTCTTCTCTACTTGGCACCCAAGGTAT	668	665	791
TTTCTTCTCTCTTGGCACCCAAGGTATT	0	0	1
TTTCTTCTTACGCTTTGGTCATACCTAG	1	0	0
TTTCTTGCATGATAGTCAGCACAGTGTG	1	0	0
TTTCTTGCTATCCCCCAGTTCCGTTACC	11	11	13
TTTCTTGTATTTTTTGTATGGTATAGTT	1	5	5
TTTCTTGTCCTCGTGCTAAGTGTGATGC	246	209	268
TTTCTTGTGGCTTGGTTAACGGTACAAG	0	1	1
TTTCTTTCTGGCGTATTTCGGGGATGCG	0	1	2
TTTCTTTGCGGAGCTGGCACTTTTAGCA	72	63	75
TTTCTTTTTATGATATTTATTCTTATCT	4	7	14
TTTCTTTTTGTATATGGTGCTGTTACCG	2	0	2
TTTCTTTTTGTTTTGTTGGTATGTTTCC	2	4	0
TTTCTTTTTTGTTTTGTTGGTATGTTTC	108	90	105
TTTGAACGAACTGCGTTGCCAAAAGACA	0	0	1
TTTGAACTATGTCGTGGTAGATTTTGTC	0	0	1
TTTGAAGCTGCTGGGTGTATAAGCTGGC	108	96	123
TTTGAAGGCGGCTAGCCCTTGAGCTTGC	0	0	4
TTTGAAGGCGGCTAGCCCTTTGAGCTTG	469	434	606
TTTGAAGGCTGATGAGTTCATTTGTAGG	0	0	1
TTTGAAGGCTGATGAGTTCATTTTGTAG	27	11	38
TTTGAAGTTTTAAATGTGGCGAGACTTA	224	192	263
TTTGAATACTGCGGATTTCTTGGATACC	432	368	497
TTTGAATCGGGGTTATCCGGTTGTCAGA	1	0	0
TTTGAATCTCGTCGTTCTTCGCAAGCTA	2	1	2
TTTGAATCTGTCTCCGAAGTTATAAGGT	1	0	0
TTTGAATGGGTAATCAACTCTGGGTGGG	0	0	1
TTTGACAGGACCGTCTACATGAAGAACA	184	192	292
TTTGACATTAAGCTTACTGACGGCTAAT	1	0	0
TTTGACATTACTCTGTTATCAGGGGGCG	4	4	1
TTTGACCATCCTCCGACTCTTGGGAGGG	0	0	1
TTTGACCGGTCACATGGGGTCCTTGCGG	85	70	108
TTTGACCTGATCACTATTGGCTTAGCTT	122	114	134
TTTGACGAGCCTGTTGCCACGTTCACTC	2	2	5
TTTGACGCTCACACTAAATTCTGGAGGA	34	28	42
TTTGACGGTCACATGGGGTCCTTGCGGT	0	1	0
TTTGACGTGAATTATGTCAATTCTGCTC	4	2	0
TTTGACTTTTCTTGTCAATGAATGAAAT	3	1	0
TTTGAGAATAAAATTGATTAGTTTAAAT	0	0	1
TTTGAGAATGGTTTAGGAAGGCCTATCT	11	14	32
TTTGAGACGGCAACCTGAGAAGCCACTG	8	4	13
TTTGAGATGGCATATGGGGTAGAGGCGG	18	19	23
TTTGAGGATGGTCAACTTTGTTTGGTTT	0	0	1
TTTGAGGATGGTCAACTTTTGTTTGGTT	648	599	736
TTTGAGGGGCAGAGATACTGGCGATTTT	475	488	661
TTTGAGGGGGGTGAGCCCTGGACAGCGA	212	217	289
TTTGAGGGGGTGAGCCCTGGACAGCGAT	2	3	3
TTTGAGGGTTTTCATGGGTCACTCGAGC	0	0	1
TTTGAGGTCCTGGTACAAGGCATTCTCT	4	0	3
TTTGAGTAACGAAATATTGCGTTGCGCG	8	17	13
TTTGAGTGGCTTGACCAAGGTGTGGTGG	9	4	9
TTTGAGTGGGCGGAAAGGGATGTCCTCG	3	2	1
TTTGAGTGTGTTGCATGTAAAAGGGAGT	154	109	167
TTTGAGTGTGTTGCATGTAAAGGGAGTT	0	1	1
TTTGAGTTTTCTACATAGAGAACGGTTT	1	1	4
TTTGATAAATGAGTCTTAAAGACTGCCC	3	2	4
TTTGATACTCTAGTCTCGGCATGACATT	10	11	20
TTTGATAGGGACGGGGCGAATTTACTCA	1	3	1
TTTGATCATGGTTTGTTCAGGGAAGTGT	1	3	3
TTTGATCGATCTTTTGGTAGACCGGGAT	0	2	4
TTTGATGCACAGTGAGATGCTAGCAACA	1	0	0
TTTGATGGGAGGGTCCTCCCCACTGTAT	57	60	73
TTTGATGTTAAGAGGTGTCCAATGCGGA	1	0	0
TTTGATGTTTTCTTTCACATCAGGTGTC	393	282	485
TTTGATGTTTTTCTTTCACATCAGGTGT	0	1	0
TTTGATTAGTGTTCATTCTGCGCGGGTC	11	9	24
TTTGATTCTGGTATGCAGGGTGGTCTGC	0	0	2
TTTGATTGCATCGCATACACAGTTCTAC	24	25	20
TTTGATTGTCGCGCCTGAGAAGAGCGTG	5	5	1
TTTGATTGTTGTATTCAAGCTTTATCCA	92	50	73
TTTGATTTAGAGCCCTGCGGTCATGACG	44	49	60
TTTGATTTATAAATCATCCTGAATGTGG	13	5	7
TTTGATTTTCAGGATAACCGGGCCATTG	20	26	20
TTTGCAACTATAGGTTAGGTAGGCATAT	49	41	52
TTTGCAAGGAATTTGGCTGCCGGTCAAA	0	1	0
TTTGCAATTTTGTACTATGGCAGTATCG	0	0	1
TTTGCACGTAGTATTTAGTCTGGTTGCT	0	1	3
TTTGCACTGTGGGTGGAGAAGCCATTGG	10	16	17
TTTGCAGGGACCGAGAGGGGGAAGCGTT	3	2	7
TTTGCAGGTGTCAGCCGATTTTGTTGTA	1	0	0
TTTGCAGTTGTATCCGTTGGAATTATCC	39	38	49
TTTGCATAATTTAGCTGAAAACATAATC	0	0	1
TTTGCATGTACCATCGTTTGTGCTTGTA	12	10	12
TTTGCATGTGCCCTTTCCACAGCGAAAT	0	1	0
TTTGCCCATATAAATTCATGACCAAGGT	1	1	1
TTTGCCCGTTTCGCTGGAAAGGAAGGAG	0	0	1
TTTGCCCTTCTTGCTGACAGGTCCTTAG	1	3	2
TTTGCCGTTAGGTTGTTGTTAATTTCAG	2	0	2
TTTGCCTGTATCGCGTACGTCGTTTCGT	13	24	31
TTTGCCTTAGATGCAGTCGGTTTATCTA	7	3	7
TTTGCGAGAAATTGATGGCCTGGTGGGG	0	0	1
TTTGCGAGAATTGATGGCCTGGTGGGGG	617	514	758
TTTGCGAGATAATTATAGTAATTGCGCC	243	236	319
TTTGCGATCAGGCGATGTCACTAGCGCT	0	0	1
TTTGCGATGGTTGAGCCCGGTATTAGGT	304	220	346
TTTGCGATGGTTGAGCCCGGTTAGGTGC	1	0	0
TTTGCGATTTATCTCTCGGTCTATGTGG	9	3	5
TTTGCGCACAGTGTGCAAACTCGATTTT	0	0	1
TTTGCGCTCCCAATGGATTCCCTCTGTG	1	0	0
TTTGCGGCTAGCGGGTCTGGCTTAGCGG	8	4	13
TTTGCGGCTGGCTCCCCCAGTTATGTTA	0	0	1
TTTGCGTATTTCGTTTTGTCTGACATCT	10	8	10
TTTGCGTGGGAACACTCACAAGGCGCTA	38	20	24
TTTGCTATGATACCCGGTTTGCTGTAGG	5	2	2
TTTGCTCTAGCGTTTACTGGTTATGCCT	12	9	12
TTTGCTGACGTAGTATGACTGAAGACCA	0	1	0
TTTGCTGAGAGCGTTGGATCCTGTATCT	1	0	0
TTTGCTGAGTGTTGGATAAGCGTTCATG	1	1	3
TTTGCTGTAGTCCCTATGCTCCACGCCG	0	1	0
TTTGCTTGTGAACACATGGGCGCGATTT	0	0	1
TTTGCTTTATCAAACTGTGGAGAGGAGG	1	5	5
TTTGGAACACTTGTTGTAGTTATGGGCT	1	0	0
TTTGGAAGGACAGTCTACTTTATCTGTG	450	407	530
TTTGGAAGGCTCGTCGCCCGAACGAGGT	0	0	1
TTTGGAATATTCTAATATGGCTGCTCCA	0	1	0
TTTGGAATGGAGCTCTTCTTATTTTATC	0	1	0
TTTGGAATGGTTCGCTTCAGCTTCGGTA	16	11	19
TTTGGAATTACTTATATATATTTCTACT	3	8	9
TTTGGAATTAGTGTTCTTGTCTTCATCC	30	19	32
TTTGGACATCGTTCGCGTGCAGTAATGT	1	0	0
TTTGGACGGGGTGGTGTAGCCTGGCGTA	1	0	1
TTTGGAGCAACCAACTGAGTCGTATCGT	3	2	2
TTTGGAGTGAATGGGTCACGCGCATTTT	1	2	1
TTTGGATCCTCAAGCGTCAGCCATGGGC	2	0	1
TTTGGATTACCTCTCCCTCCTTCTCTGT	1	3	1
TTTGGCACTAATGAGTTGTGGAATGAGC	1	0	0
TTTGGCAGCTAAAGGGAGCTTGGATGTG	1	0	1
TTTGGCAGGTTCTGTGAGGGCTGGCATG	0	1	0
TTTGGCAGTATTGGGTTTCCGGGGCCCA	31	26	40
TTTGGCCAAATTTACGACATTGCCGGTG	2	1	0
TTTGGCCCCGGAACCGAGCTTTGGTTAA	0	0	1
TTTGGCCGTAATATTAATTCAAGGCCAC	15	11	8
TTTGGCGGGCATGCCAATACGTAGGTGC	2	2	8
TTTGGCTAGCTCCCAAATCGGTTGCTTA	117	106	175
TTTGGCTGGGAGCCCCAAGTAAGAAAGC	3	3	2
TTTGGCTGGGAGCCCCACAAGTAAGAAA	0	0	1
TTTGGCTGGGAGCCCCCAAGTAAGAAAG	1236	1094	1429
TTTGGCTGGGCCGTTCTATAATAGATAT	2	0	3
TTTGGCTGTAATGAGGAGAGGCTACGCG	107	97	150
TTTGGCTTGCTCTATGACTTTCACCGAG	25	11	14
TTTGGCTTTCCCAGAGCGTCGTTGGCAT	2	0	0
TTTGGGCAGCGGCTTTGGTGCCACACTT	44	33	62
TTTGGGCCAAATTTACGACATTGCCGGT	220	203	261
TTTGGGCTAAGCCGCCCGGAGGTTTGTC	0	0	1
TTTGGGCTGATAAACCGGAGACGGGGCT	133	100	167
TTTGGGCTTCGCAGCGCTACTGCGACCC	3	0	7
TTTGGGGAGGATTCTGGAGAATCACGGA	1	0	0
TTTGGGGAGGATTTTCTGGAGAATCACG	3	0	2
TTTGGGGAGGTGGAGCGCGGTGGGGGAA	6	1	3
TTTGGGGCCGACGCGGATTTTTAGACAA	36	22	36
TTTGGGGCGAAAGAGTTGCTGCTTGGGG	0	1	0
TTTGGGGCGAAAGAGTTTGCTGCTTGGG	52	47	65
TTTGGGGGGTATTGAAGGTTGTCAGCGC	1	3	1
TTTGGGGTGAATAATGGCACATGTTGTG	11	9	10
TTTGGGGTGTTTTACTAGCTGGGGGAAG	77	63	78
TTTGGGTACGGCGCTGAAAGCAATGGTA	14	4	16
TTTGGGTAGGCATCACGTTAGGAGACTA	43	64	62
TTTGGGTCAGCGAAGTTTTGCGTCAACG	46	22	49
TTTGGGTCTTCTTTGGAATTGCGCTTCT	2	3	2
TTTGGGTCTTGACCAATGGGCATCTTGT	2	1	3
TTTGGGTGAGTAGCCTGGCGTCTGGTCG	3	4	7
TTTGGGTGGACGTGAACGACCCCCGATG	2	3	1
TTTGGTAATTACGGGACGCTCAGTCCCG	1	3	5
TTTGGTACTTTTATAGAGCTTATCATGC	7	4	0
TTTGGTAGTTCATAATAACCGTAAGTTG	1	0	2
TTTGGTATCAACATGTGGTAACGGTTTA	19	6	3
TTTGGTCAACGTCATAGCAGCGTGTCTA	3	4	1
TTTGGTCGGACTCCGGCTTGTGGGACGG	1	1	3
TTTGGTCGGGGGCGCTTTCTGCAGGCAA	0	1	0
TTTGGTGCAAACGACGTTGCTTGAGGCA	498	497	634
TTTGGTGGCTGGCCTTTTTGGGGACTGA	0	0	1
TTTGGTGGGGGTGCGATCGTTGTGGGGG	58	57	63
TTTGGTGTTGAACTGGCGAGAGTATTGT	1	0	0
TTTGGTTCCGGTCCATTATCATAGATTT	4	2	4
TTTGGTTGATCGTTATATTTACTTTATT	1	0	0
TTTGGTTGATCTTCCCCGTCTTTGATGT	3	0	0
TTTGTAACCTGGCTTTTCGTAGACCGGG	1	0	0
TTTGTAAGGCCGCCTGAGGTTGCCGGGT	13	10	15
TTTGTACTGCGGCCGCTACCTAATTGCC	30	23	22
TTTGTACTTTCGTTAATCTATCGTCTCG	1261	1167	1518
TTTGTAGTATTATGACGATGGTTGAGTC	7	6	7
TTTGTAGTCAGTTCTGTTACACGAGAAT	2	1	3
TTTGTAGTGGAGGAAAGGGGTCTAGGGT	4	3	8
TTTGTATACGGTTACGATGGTCCGCGAC	235	214	273
TTTGTATATTTAATCGGGGCTTTGGGTC	1	0	1
TTTGTATATTTAATCGGGGGCTTTGGGT	972	901	1139
TTTGTATTGGGGTGCTCTCAGTAGCGTT	4	9	5
TTTGTCAATGTGGAAGCACCGCCTTTCG	4	3	4
TTTGTCACTACTATTATACCGCATTGAT	3	4	6
TTTGTCACTTGCATTTTGGCCTAATTGA	31	33	46
TTTGTCAGCCGGGCTAGTGGAATCCTTA	2	0	2
TTTGTCAGTGGTTCATCAGTCCCGTGCG	0	0	1
TTTGTCATAATGTCGTTAACGCTGAAAC	464	516	591
TTTGTCATGGTGTCGTTGGCGCTGAAGC	2	0	0
TTTGTCATTCAGTGGATTCTTCCATCGC	0	1	0
TTTGTCCCATCTTCCCGAGCGTTAGTGA	127	125	157
TTTGTCGCATTGATAGGACCTTATACGT	1	1	0
TTTGTCGGAAGTTTGCCACGTGCGTTGC	87	72	79
TTTGTCGGTGTGGCGACTCAGGACGTTT	632	555	681
TTTGTCGTTATCGCCTGAGAGGCCTTAT	26	26	31
TTTGTCGTTGCGTAAATGAGTGACGGGA	29	22	41
TTTGTCGTTTAGTATTGGGAACATGGAT	6	2	6
TTTGTCTCAGTAAGGCCTCATGCGTAGC	37	43	53
TTTGTCTCGGAGGTCCATGGAGGGGACA	0	1	0
TTTGTCTCTAATTTGCTATCTTGGAAAT	9	13	21
TTTGTCTGTCCTGCATTTCGCAATCTTT	3	0	3
TTTGTGAGTGGACCGGGAGACAACTGAC	1	0	0
TTTGTGATAGGTTAGACTATAACAGCGG	16	20	35
TTTGTGCTAGTAGTCGATTCAAGGGCCA	0	1	0
TTTGTGCTCTTCGCTAAGTCTTACAGTG	136	103	156
TTTGTGGCGCTTCTAATGTCGTGGAGGT	22	34	29
TTTGTGGTATATTCGCTTAATAGTTCTA	1	0	0
TTTGTGTAGCACGTTGTAGGTGCGTAGT	5	6	4
TTTGTGTAGTTGGGTTGTACTTCGGTTC	1	0	0
TTTGTGTCTGCTTAGCCAACTGGAGCTC	0	1	1
TTTGTGTGGTCTTAGGGCTATTCTGGGT	20	35	40
TTTGTGTGTCCTGGTCTAGCAACTCGCC	1	0	0
TTTGTGTTCAATTCCTAATCGATACTGG	8	4	18
TTTGTGTTCCAGTAGGCATACAAGATCC	80	85	121
TTTGTGTTCTTAATAGTAACGAGGGGAT	0	1	1
TTTGTGTTTACTGCCGTAGCACGGCTTA	1	0	0
TTTGTGTTTGTGGGTTTTAGCTAAGTTG	0	1	0
TTTGTTAAGTCAATATTATTCATTATCA	0	0	1
TTTGTTAAGTGCGGTTAATCGTTGGTTC	5	5	4
TTTGTTAATGAAGGTAATAATGTAGCGT	2	5	2
TTTGTTACTTCTTGGTGAGAGGCAATAA	5	3	4
TTTGTTAGGTTACTTCTATTAACGTCCT	2	0	2
TTTGTTATAATTAAGGCGTGATTGTGGG	14	20	23
TTTGTTATCAGGGTCTGAACCCTGCTGG	21	22	27
TTTGTTATTCGGTGATGTTATGTGGTAC	0	0	1
TTTGTTCAATCAGGAGTTCCAGGGGTTA	866	810	990
TTTGTTCCGAGAGAATGGTTAAGTCAAG	1	0	0
TTTGTTCGACTATATTTTTATACGGCCC	127	121	181
TTTGTTCGACTATTTTTATACGGCCCAT	0	1	0
TTTGTTCGAGGAGACGGCGGTTGCTGGA	31	28	36
TTTGTTCGTCGCGTACTTTGTATCTGGG	4	9	14
TTTGTTCGTTACTACGTGAGCGGGGGGT	26	9	22
TTTGTTGAACTCTGGCTCTGGGTGGTGT	48	51	85
TTTGTTGATCAGAAGCCAATGACCAGGT	0	0	1
TTTGTTGATCTATATCGGATCTTGTCGC	15	15	15
TTTGTTGCAATGGGATTAGTTTTGTGTC	0	3	0
TTTGTTGCAATGGGATTAGTTTTTGTGT	65	72	79
TTTGTTGCGGAGGACTTAAAAGAGTTTG	1	0	1
TTTGTTGTACAATGTTGGTAACGAGGGG	0	1	1
TTTGTTGTGGGGGTAGGAGTTCCTTAGC	43	41	56
TTTGTTGTTCCTTGTCGTTTTTTGAAAC	0	0	2
TTTGTTGTTTCACTCATTGTTATATCGG	32	28	59
TTTGTTTATCCATTTGTGATTTATGAGC	14	11	22
TTTGTTTCGCCTGCGTCACTTGTATGAG	0	0	1
TTTGTTTGGTGCCTTCCTCAGACTAGAT	1	0	0
TTTGTTTGTAGCCAGTTACAGGCGCTTT	0	3	3
TTTGTTTGTTTATGCGGTATCTTAGTTG	0	0	1
TTTGTTTTACACCCCTGGAACACCCGGG	0	1	1
TTTGTTTTAGTCTCTACTGTCATATATA	0	0	1
TTTGTTTTATCTGGTATTTGAAGGGAGA	1	0	0
TTTGTTTTTAGTTGTACACTGGACGTTA	1	1	2
TTTGTTTTTCTCGCCTGTGGCGGGTGGG	0	2	4
TTTTAAAAATTTCGGCTTATGATACATG	204	174	236
TTTTAAATGCGTATTGATTCCCCTTCAT	3	0	0
TTTTAAATGCGTATTGGTTCCCCTTCAT	0	12	26
TTTTAAATTTTATTAATAGGCGGACTTC	694	649	750
TTTTAAGAATAGTTTGAATTTGCACAGT	0	1	0
TTTTAAGAATCCATATTTGTTTATTCGG	55	52	69
TTTTAAGCCCCCTGTGTGAGGCTATATA	2	1	0
TTTTAAGGAGCAGCACCGCAATCTATCG	139	125	145
TTTTAAGTATTCCATTCTGGCTCTTATC	39	25	42
TTTTAATAGGCGTTCTGTAACGTTGGGT	0	0	1
TTTTAATCCTATTTCGGTCATTGTTGTA	102	79	90
TTTTAATCTTCATAACATCCCGATTACG	0	0	1
TTTTAATGTTTGTTAAGCAGTATTATTT	0	1	0
TTTTAATTCCCTTGGAACTTTGACCTTC	52	46	61
TTTTACAAGATTCAGCGATCCATTGGGC	11	4	7
TTTTACAGATTTACGAGAGTATTTGAGT	12	11	10
TTTTACATCGGTTACCCGGAGAACTATC	17	12	19
TTTTACCATCCGATTGTAGCTCATGGTA	396	351	450
TTTTACCTTTTCTTTGACTTGGGATAAT	8	8	8
TTTTACGCTCAAATAATGTGCGCTGAGG	0	0	2
TTTTACTACGGGCTCTCACCAGACGTCG	26	19	29
TTTTACTATGGCTAGCCTGGTTCGATTA	1	0	4
TTTTACTGACCCATAGGGGTGCATAATC	270	226	317
TTTTAGAACAGTAGCGCTTGGAGGGAGA	1	0	0
TTTTAGAATGATAGCTATGAAAGGAAAT	1	3	1
TTTTAGATTTATAGGTGCCAGGAGGCAA	0	0	1
TTTTAGATTTTATAGGTCAGGAGGCAAT	0	0	1
TTTTAGATTTTATAGGTGCCAGGAGGCA	780	792	997
TTTTAGCGCCACTTACTCGGGCACATTT	121	119	128
TTTTAGCGGGCAGCTTGCCGGGTCTGCG	37	32	46
TTTTAGCTAACCAGTACTAGTCCGTTTA	1	0	1
TTTTAGCTCGGGTACCCGGTTTGAACTG	2	2	6
TTTTAGGAGCAGCACCGCAATCTATCGT	1	0	0
TTTTAGGCCTCGTCCGATACATGACGAC	1	0	0
TTTTAGGGGGTAGACAGCAAGATTGTTC	1	0	0
TTTTAGTATAACTTATAGTATACCGGTT	0	1	0
TTTTAGTTAGGCTTGGAAGCCCTGTGCG	7	7	10
TTTTAGTTATGGTTGCTCGCGGACCCAC	0	1	0
TTTTATAAGTGATCAGGGTGTAGGCTGT	4	9	7
TTTTATACGATTATGCAGATTTGATGTG	14	11	13
TTTTATAGGCATACGGGAGCTCGGGGTG	1	1	0
TTTTATCTGCAATTGCGCAAAGTCTTTT	325	277	363
TTTTATGAACTTGAGCGAAGTTGGGCCC	13	8	18
TTTTATGATCCAGAGTGGCCAGATCTGC	3	4	4
TTTTATGCACAGGAGCCAGACCTGTTCC	23	11	23
TTTTATGCTGACTGTGGACTTCCCCTTA	107	84	108
TTTTATGGTCCCTACGTTGAGCGATGAC	0	2	0
TTTTATGGTCGATTATCAGCGCACTCTT	110	90	108
TTTTATGTATGTTGTTGTTTCTTAGGTT	0	1	0
TTTTATGTGCATTATGTATCCTGATGCA	0	1	0
TTTTATTATATGTGTTGTATGTATATTT	166	126	172
TTTTATTATTTTGCGTCTCCGTTTGGTG	119	96	95
TTTTATTATTTTTGCGTCTCCGTTTGGT	1	0	0
TTTTATTCATCCGGTTCAAACCGACTAT	1	0	0
TTTTATTCGGCATATATTTGTGAACTTG	21	21	33
TTTTATTCGGTCATTCGCGGTGGATGGG	4	8	7
TTTTATTGACGCGACATCGTCTTGTATA	0	0	1
TTTTATTGTGCTCTCTTTTTCTCGCGTT	7	6	6
TTTTATTTACTCACCGTTTAAGGCTACG	1	0	0
TTTTATTTGCATTAACTTTTATATGACT	0	0	2
TTTTATTTTTCAATAGGATTGATTTATT	6	10	10
TTTTATTTTTCATGCAGTTGGTCTCTTT	3	7	6
TTTTCAAAGGCTTTTTAGTGTCTTCCGT	1	0	0
TTTTCAAAGTGCTTTTAGTGTCTTCCGT	0	1	6
TTTTCAAAGTGCTTTTTAGTGTCTTCCG	665	651	800
TTTTCAAGCACGTGGTTGCTGGCAATTC	6	0	2
TTTTCAAGGGCCCACTCTAGATTCGGAA	0	0	1
TTTTCAAGTATACTTAGTTTGCATCGAT	0	1	0
TTTTCAAGTATACTTAGTTTTGCATCGA	121	108	145
TTTTCAATGCACATGATTCCTCTTGTTT	13	13	35
TTTTCACCCCTGTGTTAGACCGCATACT	0	1	0
TTTTCACGTCGTGACCCCACGGGTCCCG	446	458	596
TTTTCACGTGTTATCGTGCTTGCTTGAG	6	0	2
TTTTCAGACGAGTTTTTCCCAACTAGCG	3	3	12
TTTTCAGCGACGTCGCCGCCGATTTGAA	43	38	48
TTTTCAGGCACTGTTACTGGGACGGCGG	1	0	0
TTTTCAGTTGGTTCGTCTGTGTGACAAC	37	42	47
TTTTCATGGCTTTGCATGGAGGGGGTTA	0	1	0
TTTTCATGTACATTGAATTTTCCATCAT	86	110	116
TTTTCATTACTCGAGATTTAGAGGTCAC	200	208	269
TTTTCATTGAATCCCTTCATGCCGCCGT	0	0	1
TTTTCCAGTGAAATTTAGTCCGTATATT	4	3	1
TTTTCCATAAATTGGTTTCTCATTTGCG	35	28	27
TTTTCCATGATTTCGTGGGTCGTCAACT	0	1	2
TTTTCCATGTCGTACGTTCATTGCTAGG	0	1	0
TTTTCCCAGAGACTTGGATTTTGTCGTT	25	27	29
TTTTCCCTTGAGAAGTTGAGTTCGGTCT	0	1	0
TTTTCCGAAACGTGGAGACGGCCTGCTC	221	190	251
TTTTCCGATGGACTAATTCTCTCCTCTG	7	6	9
TTTTCCGCTTTCTAGAATTAGGACCGCG	1	0	0
TTTTCCTAGGTCGCCCTGGTTAGACTAC	36	37	61
TTTTCCTAGTTCGAATTTTAGATAGTAA	2	0	4
TTTTCCTATTAAAACATATTTTCCAATT	4	3	4
TTTTCCTGGCTTTATTAGGTTCGTGGGT	2	1	3
TTTTCCTTAGTTACATCCGGCAGCTTTT	138	119	168
TTTTCCTTTGGTTTACCTCGGTAAATTC	0	2	0
TTTTCCTTTGGTTTTACCTCGGTAAATT	624	570	719
TTTTCCTTTGGTTTTTACCTCGGTAAAT	0	1	0
TTTTCGAACTTTCGTTTTATGGTTGATC	13	2	8
TTTTCGAAGAGTTGAATAGTCGAACTAC	0	0	1
TTTTCGAAGTTAGTAGAGGGATGCAGTA	0	0	2
TTTTCGACAGCCTCTTATCTCGCATGAT	115	104	131
TTTTCGACATGGTGGCAGGAGGCATGGT	39	42	59
TTTTCGACGTTGATAAAAGATCAGTCGA	1	0	0
TTTTCGCAACGTTTTTTAATCGGCAGAA	0	0	1
TTTTCGCACCTGCGCTACATAGCTCAGT	130	118	174
TTTTCGCCCTATTTAGGATGATTTGCTT	42	27	55
TTTTCGCCTGACATTGTTTAGTGTAGAA	0	1	0
TTTTCGCCTGACATTGTTTTAGTGTAGA	438	442	496
TTTTCGCGTACAGTCGGTTTCGCCGGTG	1	0	0
TTTTCGCGTTCTAGGCTCATGGAAAATC	242	223	285
TTTTCGCGTTTAGGCTCATGGAAAATCA	1	0	0
TTTTCGCTCCGACCGGTTAGTTGGATTC	1	1	0
TTTTCGCTGTCAACGGGGCCCGTATAGG	0	2	2
TTTTCGCTGTCAACGGGGGCCCGTATAG	263	238	295
TTTTCGCTTATGTAGTAGGCCCATTCAC	0	1	0
TTTTCGCTTGGTGTCATGGGGGATCTAT	1	2	0
TTTTCGGACAATAAGATATGAAGGAATT	0	1	0
TTTTCGGATCAATCTGCGATGGTACACT	0	0	1
TTTTCGGATTAGGGTCCATCTCGATCCG	326	344	441
TTTTCGGCGGGCTATGTACGTAAGGGCA	34	27	34
TTTTCGGCGTGCTTATTTGAGGCGTGTG	0	1	0
TTTTCGGTGTTACTTCCATTGGGGTCCC	179	164	187
TTTTCGTACCTAGGGCAAATCTGGCGGT	9	4	7
TTTTCGTAGCGCAGTTAACGTGCTTGGG	1	1	0
TTTTCGTGATCTACGGTCACGGTCGGTG	1	0	0
TTTTCTAACGGAATTACGTCTTCTAATT	1	0	0
TTTTCTAGAGCTTGGTTATCTAGACATA	0	1	0
TTTTCTAGGATGAACGAAAAGGGCGAGT	86	89	109
TTTTCTAGGATGAACGAAAGGGCGAGTC	1	1	0
TTTTCTATTCCACGGTGAAGCCTTAATC	1	0	0
TTTTCTCTAATATGCCTTGCCTGAAGTA	0	7	12
TTTTCTCTCATATGCCTTGCCTGAAGTA	2	0	0
TTTTCTCTCGATCTATGTGGAGCGACTT	0	0	1
TTTTCTCTTTACTATTTTCCCAATAAAA	3	2	1
TTTTCTGTGTCGACCGCAAACGTGATGG	0	1	0
TTTTCTTAAGACCGCGACTCTGCCTTTA	2	1	3
TTTTCTTCATTCTATTCCGATGCCTACT	0	0	1
TTTTCTTCATTCTATTTCCGATGCCTAC	788	728	982
TTTTCTTCGTGAGTATTATTGGTCTCAA	36	38	51
TTTTCTTTGTCATTTTTCAGATTTATGC	0	0	1
TTTTGAACTATGTCGTGGTAGATTTTGT	20	19	24
TTTTGAATCTGTCTCCGAAGTTATAAGG	12	16	23
TTTTGAATTCTTAGTTGTGGTAACTGTG	0	1	0
TTTTGACATTAAGCTTACTGACGGCTAA	108	50	89
TTTTGACCATCCTCCGACTCTTGGGAGG	2	6	7
TTTTGACTTTTCTTGTCAATGAATGAAA	125	127	168
TTTTGAGGAATTTTCTAGTCTCGTGCTG	7	7	5
TTTTGAGGATGGTCAACTTTTGTTTGGT	1	0	0
TTTTGAGGGTGATTCTCCCAGATGATAC	0	1	0
TTTTGAGGGTGATTTCTCCCAGATGATA	26	29	21
TTTTGAGTAAATGTTGGATTTTAGTTTT	1	0	1
TTTTGAGTAGTTTTCATATCCGGATGGG	19	19	22
TTTTGAGTGGATTACATATTGAATTTAC	1	0	0
TTTTGAGTTCGTCTTTATGTTATGGGTG	8	4	13
TTTTGAGTTTTCTACATAGAGAACGGTT	80	76	103
TTTTGAGTTTTTCTACATAGAGAACGGT	0	0	1
TTTTGATGAGCTATGTGTGCGATTCTTA	6	3	3
TTTTGATTGCTTTAATCATCCTATAATG	4	7	11
TTTTGCAAGGAATTTGGCTGCCGGTCAA	0	5	1
TTTTGCATTGGCGCCTATCACCCTGTTC	0	1	0
TTTTGCCATACCCGTTAGATTGGCTAGC	24	28	21
TTTTGCCCAGAGCTTTGCTGGCTAAGCA	1	0	0
TTTTGCCCGTGTGGGTCCGTCGCTCAGC	1	1	5
TTTTGCCGTGTTCAAATGCCTCAGACTG	68	46	73
TTTTGCCTCGTAGTGGGCAGATAGAAGG	0	0	1
TTTTGCCTTAGATGCAGTCGGTTATCTA	0	1	0
TTTTGCCTTAGATGCAGTCGGTTTATCT	736	652	918
TTTTGCCTTTTGCCTTTTCTGCCTTCCT	3	3	4
TTTTGCGCACAGTGTGCAAACTCGATTT	32	20	22
TTTTGCGTATTTCGTTTGTCTGACATCT	1	0	0
TTTTGCGTATTTCGTTTTGTCTGACATC	751	719	855
TTTTGCGTATTTCGTTTTTGTCTGACAT	0	1	0
TTTTGCTGATGCTTGCGGGTTTATGTCC	0	1	0
TTTTGCTTTAATAATTGACGCTGGAAAC	3	5	5
TTTTGGAGTGAATGGGTCACGCGCATTT	187	182	220
TTTTGGATTACCTCTCCCTCCTTCTCTG	145	150	179
TTTTGGCCTATCCGCATGGGCTGAAAGG	4	1	4
TTTTGGCTGGGAGCCCCCAAGTAAGAAA	1	0	0
TTTTGGCTGGGCCGTTCTATAATAGATA	142	104	159
TTTTGGCTGTGGGCATTCAACTCGTGAG	0	2	2
TTTTGGGCGATCGTTTAAGCATTTACTT	0	0	1
TTTTGGGGAGGTGGAGCGCGGTGGGGGA	342	320	426
TTTTGGGGGTCACCATGGCCATAGGTGA	4	4	1
TTTTGGGTTTTATTGGTGGGCGGACTTC	1	0	0
TTTTGGTAATTACGGGACGCTCAGTCCC	294	288	362
TTTTGGTGGTTTCAGCTGGGTGTTTTAT	1	0	1
TTTTGGTTTTGAGTTCCACGGCCTTTTG	0	1	0
TTTTGTATAGACGCAACCAGGGTTTAGG	8	3	5
TTTTGTATCATATATCAGCTCGTATGAG	0	1	0
TTTTGTCAATGGAAGCACCGCCTTTCGG	0	0	1
TTTTGTCAATGTGGAAGCACCGCCTTTC	420	374	524
TTTTGTCACTACTATTATACCGCATTGA	878	755	1111
TTTTGTCACTACTATTTACCGCATTGAT	0	0	1
TTTTGTCAGCCGGGCTAGTGGAATCCTT	29	22	26
TTTTGTCATTCAGTGGATTCTTCCATCG	9	13	12
TTTTGTCCCTATAGCCTGTACTGCGGCC	22	23	35
TTTTGTCCTATCAAATCTCCGCTGATCG	4	0	1
TTTTGTCGCATTGATAGGACCTTATACG	43	30	28
TTTTGTCGGTGTGGCGACTCAGGACGTT	0	0	1
TTTTGTCTCGGAGGTCCATGGAGGGGAC	37	36	46
TTTTGTCTTATTTGTCCCCTCGTTCGGC	0	2	0
TTTTGTGGTATATTCGCTTAATAGTTCT	33	37	40
TTTTGTGTCAGACAGGGTTCAGTCCATT	0	0	2
TTTTGTGTCTCATTCTTGCTGTGTTTTA	1	3	2
TTTTGTGTTACGTTGAGAAATCTTCCGG	12	10	18
TTTTGTGTTCAATTCCTAATCGATACTG	1250	1260	1541
TTTTGTGTTCATTCCTAATCGATACTGG	0	0	1
TTTTGTGTTTTTGAGGAATGGACACTCC	0	0	1
TTTTGTTACAATCCGAAATAGGTTTGCT	11	12	9
TTTTGTTACTTCTTGGTGAGAGGCAATA	660	626	845
TTTTGTTACTTCTTGGTGAGGCAATAAT	0	0	1
TTTTGTTATATATTAATAGAAATTAGTC	0	0	1
TTTTGTTATTTTAACGTTTTGATTGCAC	0	0	1
TTTTGTTGTTCCTTGTCGTTTTTTGAAA	24	30	30
TTTTGTTTGCCCGGAAGGCCCAGGTGCG	29	11	25
TTTTGTTTTACAGGTATGGGCTCATGAG	5	4	4
TTTTTAAATTTTATTAATAGGCGGACTT	0	3	0
TTTTTAAGCTTAAAGTCTTGTGAGCTGC	3	1	6
TTTTTAATAATGGTAAAACCGCCTTTGC	0	0	1
TTTTTAATTCCCTTGGAACTTTGACCTT	1	0	0
TTTTTACAGATTTACGAGAGTATTGAGT	0	0	1
TTTTTACAGATTTACGAGAGTATTTGAG	642	558	786
TTTTTACAGTGTACTCCTTCTGTTTTCT	6	5	10
TTTTTACCATCGTAATTCTACTCAACAT	3	0	3
TTTTTACGATTATGCAGATTTGATGTGA	0	1	0
TTTTTACGCTCAAATAATGTGCGCTGAG	11	12	16
TTTTTACGGACATTGCCCCCTCTCGTGT	6	4	7
TTTTTAGATCAATTGTTGTGGATTATCG	9	10	9
TTTTTAGCGCCACTTACTCGGGCACATT	1	0	0
TTTTTAGCTAACCAGTACTAGTCCGTTT	10	10	8
TTTTTAGCTCGGGTACCCGGTTTGAACT	182	205	282
TTTTTAGGCGTTTTGCTAGAATGCGCTC	46	39	60
TTTTTAGTGCGGTGCGTAGAAGGTTGCT	0	1	1
TTTTTATACGATTATGCAGATTTGATGT	788	707	944
TTTTTATATTGGTTTTTTGATCTATTTT	1	1	0
TTTTTATCCGAACCTCCATATTATCGTT	0	1	0
TTTTTATCTGACATGTAGCCCCTCAAAT	7	11	20
TTTTTATGCACAGGAGCCAGACCTGTTC	540	528	677
TTTTTATGGGGTGATGCCTCGGGTCTAA	0	0	1
TTTTTATGTGCATTATGTATCCTGATGC	6	4	12
TTTTTATTAATTTCCTTGGCATGTGTCC	0	1	0
TTTTTATTCATCCGGTTCAAACCGACTA	2	0	7
TTTTTATTGTGCTCTCTTTTCTCGCGTT	2	2	3
TTTTTATTGTGCTCTCTTTTTCTCGCGT	403	357	506
TTTTTATTGTGCTCTCTTTTTTCTCGCG	0	1	0
TTTTTATTGTGCTCTTTTTCTCGCGTTT	0	1	0
TTTTTCAAGCACGTGGTTGCTGGCAATT	145	138	198
TTTTTCAATGCACATGATTCCTCTTGTT	847	784	1001
TTTTTCAATGCACCTAATTGCCGTCGTG	0	0	1
TTTTTCACCGAAGAGTCTTGCTCCTGGT	0	0	1
TTTTTCACCTTACTTTCCTCGGTGGTAC	4	1	3
TTTTTCACGTCGTGACCCCACGGGTCCC	2	0	0
TTTTTCAGGACTAAGCTTTTTAGTAAAT	1	0	0
TTTTTCCAATAGACTGGTGGAGGCGTCA	0	0	1
TTTTTCCAGTGAAATTTAGTCCGTATAT	73	80	98
TTTTTCCCTAGGCAGGAGTTTAGTTCCG	14	14	17
TTTTTCCGAAACGTGGAGACAGCCTGCT	0	0	1
TTTTTCCTATTAAAAACATATTTTCCAA	0	0	1
TTTTTCCTATTAAAACATATTTTCCAAT	146	140	187
TTTTTCCTGGCTTATTAGGTTCGTGGGT	0	1	0
TTTTTCCTGGCTTTATTAGGTTCGTGGG	57	29	50
TTTTTCCTTTGGTTTTACCTCGGTAAAT	1	0	0
TTTTTCGAACTTTCGTTTATGGTTGATC	0	0	1
TTTTTCGAACTTTCGTTTTATGGTTGAT	365	388	442
TTTTTCGCCCTGTGGAAGTCCAGTTTTG	2	0	2
TTTTTCGCCTGACATTGTTTTAGTGTAG	0	1	0
TTTTTCGCGTTCTAGGCTCATGGAAAAT	0	1	0
TTTTTCGCTTATGTAGTAGGCCCATTCA	11	13	22
TTTTTCGTGATCTACGGTCACGGTCGGT	6	2	7
TTTTTCTAGGATGAACGAAAAGGGCGAG	0	0	1
TTTTTCTCTTTACTATTTTCCCAATAAA	102	112	136
TTTTTCTGATCATGCATCGGGTGTGTGT	1	0	0
TTTTTCTGCTGCCAGCTGTTCTTTCGTT	0	1	0
TTTTTCTTCATTCTATTTCCGATGCCTA	1	0	0
TTTTTCTTTGTCATTTTTCAGATTTATG	3	5	4
TTTTTGAACTATGTAAGCGCTGTGGAGC	3	1	2
TTTTTGAACTTAAACGTAAGATAAATTG	0	0	1
TTTTTGAATTCTTAGTTGTGGTAACTGT	6	11	7
TTTTTGAATTCTTAGTTGTGTAACTGTG	0	0	1
TTTTTGACATTAAGCTTACTGACGGCTA	1023	956	1257
TTTTTGAGGAATTTCTAGTCTCGTGCTG	0	0	1
TTTTTGAGGAATTTTCTAGTCGTGCTGC	0	0	1
TTTTTGAGGAATTTTCTAGTCTCGTGCT	246	210	268
TTTTTGAGGGTTTGTTACGTAAGTGGAT	0	1	0
TTTTTGAGTAAATGTTGGATTTTAGTTT	19	19	23
TTTTTGATGAGCTATGTGTGCGATTCTT	84	76	90
TTTTTGCATCCCATACATGAATTTGTCA	0	0	1
TTTTTGCATTGGCGCCTATCACCCTGTT	20	16	20
TTTTTGCCATACCCGTTAGATTGGCTAG	419	481	584
TTTTTGCCTTTTGCCTTTCTGCCTTCCT	1	0	1
TTTTTGCCTTTTGCCTTTTCTGCCTTCC	106	85	110
TTTTTGCGCCGATCCAGGGATTTTGTTT	4	5	10
TTTTTGCTCCATTATGCCACCTAACGGG	0	0	1
TTTTTGCTTTGTTACGGAGGACCATTCG	2	0	3
TTTTTGGAGTGAATGGGTCACGCGCATT	1	0	0
TTTTTGGCTGGGCCGTTCTATAATAGAT	1	0	0
TTTTTGGGGAGGTGGAGCGCGGTGGGGG	0	1	0
TTTTTGGGGGTCACCATGGCCATAGGTG	87	84	76
TTTTTGGGGGTTTTCAGACCCATATTTG	0	1	0
TTTTTGGTAATTACGGGACGCTCAGTCC	0	1	2
TTTTTGGTGTGTGTGTACTAAACGCTGG	6	2	2
TTTTTGGTTATTCACCGCTACTTATATT	5	1	5
TTTTTGTAGTTGCATGTATGTGTCATCC	1	0	0
TTTTTGTATAGACGCAACCAGGGTTTAG	307	255	350
TTTTTGTCAATGTGGAAGCACCGCCTTT	0	0	1
TTTTTGTCACTACTATTATACCGCATTG	1	1	2
TTTTTGTCGCATTGATAGGACCTTATAC	824	814	992
TTTTTGTCGGTGTTTGACTATCAGTCCT	2	1	6
TTTTTGTCGTGGCTAATCTTTTGTGAGT	0	1	1
TTTTTGTGTTCAATTCCTAATCGATACT	0	0	1
TTTTTGTGTTTTGAGGAATGGACACTCC	0	0	1
TTTTTGTGTTTTTGAGGAATGGACACTC	44	25	44
TTTTTGTTACAATCCGAAATAGGTTTGC	230	214	260
TTTTTGTTACTTCTTGGTGAGAGGCAAT	0	1	0
TTTTTGTTATATATATGCCTCGTTATCT	0	0	1
TTTTTGTTATTTTAACGTTTTGATTGCA	32	22	34
TTTTTGTTGCTCTGTCTTTTCTTGGTTG	0	0	1
TTTTTGTTTCGATTTTTTGCGTGTTTTC	1	3	6
TTTTTGTTTGCCCGGAAGGCCAGGTGCG	1	0	0
TTTTTGTTTGCCCGGAAGGCCCAGGTGC	264	147	356
TTTTTGTTTTTGAGGAATGGACACTCCC	0	1	0
TTTTTTAAAAATTTCGGCTTATGATACA	1	0	0
TTTTTTAAGAATTCGGAACATGTTTCAT	0	0	1
TTTTTTAAGCCGAGTTATGCCTGGTGAT	1	0	0
TTTTTTACAGATTTACGAGAGTATTTGA	2	0	3
TTTTTTACAGTGTACTCCTTCTGTTTTC	43	62	70
TTTTTTACCATCGTAATTCTACTCAACA	19	11	21
TTTTTTACGGACATTGCCCCCCTCTCGT	0	1	0
TTTTTTACGGACATTGCCCCCTCTCGTG	96	84	113
TTTTTTAGCTCGGGTACCCGGTTTGAAC	8	10	13
TTTTTTAGTACGGGTTACTGTCTATTTT	1	0	0
TTTTTTAGTGCGGTGCGTAGAAGGTTGC	0	0	1
TTTTTTATACGATTATGCAGATTTGATG	8	6	4
TTTTTTATCAAAATGCTTTTAGGTTTTT	0	1	0
TTTTTTATCCGCTGTTACCGAGGGCGCA	0	1	0
TTTTTTATGAGTAGATCTAGTTGTGCCG	1	0	1
TTTTTTATGCACAGGAGCCAGACCTGTT	2	3	2
TTTTTTATTCATCCGGTTCAAACCGACT	57	33	61
TTTTTTATTGTGCTCTCTTTTTCTCGCG	4	5	0
TTTTTTCAAAAATACTAATTGGCAGGCG	0	1	0
TTTTTTCAATGCACATGATTCCTCTTGT	5	3	8
TTTTTTCACCGAAGAGTCTTGCTCCTGG	1	10	5
TTTTTTCACCTTACTTTCCTCGGTGGTA	0	1	0
TTTTTTCAGGACTAAGCTTTTTAGTAAA	6	2	2
TTTTTTCATATATGTCTAGAGACCTAAT	0	0	1
TTTTTTCCAGTGAAATTTAGTCCGTATA	3	1	3
TTTTTTCCCTAGGCAGGAGTTTAGTTCC	63	63	89
TTTTTTCCTATTAAAACATATTTTCCAA	1	0	0
TTTTTTCCTGGCTTTATTAGGTTCGTGG	8	6	5
TTTTTTCGAACTTTCGTTTTATGGTTGA	5	6	2
TTTTTTCGATATTAAAAATGGTGCAAAT	10	10	11
TTTTTTCTCGCTAGGCTCCAACACTGGG	0	1	0
TTTTTTCTCTTTACTATTTTCCCAATAA	2	2	0
TTTTTTCTGATCATGCATCGGGTGTGTG	1	1	1
TTTTTTCTGCCCTCGCACCGTTCTGGAT	1	0	0
TTTTTTCTGGGGTGTTTTTGGGGACCAT	1	0	0
TTTTTTGAATTCTTAGTTGTGGTAACTG	53	44	66
TTTTTTGAATTCTTAGTTGTGTAACTGT	0	0	1
TTTTTTGACATTAAGCTTACTGACGGCT	7	3	10
TTTTTTGAGGAATTTTCTAGTCTCGTGC	1	0	0
TTTTTTGAGGGTTTGTTACGTAAGTGGA	0	3	1
TTTTTTGATGAGCTATGTGTGCGATTCT	0	1	0
TTTTTTGCATTGGCGCCTATCACCCTGT	0	1	0
TTTTTTGCCATACCCGTTAGATTGGCTA	30	32	25
TTTTTTGCCGATGCCACGTCGACTTATT	0	1	0
TTTTTTGCCTTTTGCCTTTTCTGCCTTC	2	0	1
TTTTTTGCTCCATTATGCCACCTAACGG	1	0	6
TTTTTTGGGGGTCACCATGGCCATAGGT	0	0	1
TTTTTTGTAGTCTATTTGGTGTACTTGC	0	0	2
TTTTTTGTATAGACGCAACCAGGGTTTA	2	2	1
TTTTTTGTATTACTTGGCATTCTAGTGC	0	0	1
TTTTTTGTCGCATTGATAGGACCTTATA	1	1	7
TTTTTTGTCGTGGCTAATCTTTTGTGAG	41	29	50
TTTTTTGTGTTTTGAGGAATGGACACTC	1	2	0
TTTTTTGTGTTTTTGAGGAATGGACACT	152	164	185
TTTTTTGTGTTTTTTGAGGAATGGACAC	0	1	0
TTTTTTGTTACAATCCGAAATAGGTTTG	4	2	3
TTTTTTGTTATTTTAACGTTTTGATTGC	249	220	322
TTTTTTGTTTGCCCGGAAGGCCCAGGTG	0	1	3
