## Supplementary Data 2 for "MAPseq2: a sensitive barcoded connectomics method": MAPseq2_100times_rawmatrix(BarcodeUMI).csv

Barcode_sequence	S1	S2	S3
AAAAAACCGTGCATTCGACCATCATTGA	1	0	3
AAAAACCTCCGAGCGGGGTATAGTTTAA	1	1	2
AAAAACTTTCTTGCACGGATTGTTGATT	25	15	22
AAAAAGCAGCGTGTCCGCAATCGCAGTT	0	0	1
AAAAATCGAACTCGTGCTTGCGAGTCGA	16	18	15
AAAAATCTAGTGCCCGGGGGGATGGTGT	1	2	1
AAAAATGTTAGTTGAAGCTTTATCAGTC	71	83	63
AAAAATGTTTTCACTGTAATTATGGGGT	1	0	0
AAAAATTTTAGATTGCTAGGTTTTTGTC	1	3	3
AAAACACGACAATAGTCTCACGATGATT	2	6	5
AAAACATTCCCGGCCTGCATGCTCTTTT	0	0	2
AAAACCCGCACCCTAAGCTGGCCATTGA	88	77	75
AAAACGAGTACCGCTGTATTTGTTCTCT	23	19	23
AAAACTAATATCGATATAACAAGCGGCT	85	72	71
AAAACTGCAGCAACACTTTGTACTTTGA	9	9	15
AAAACTGGGTCTGTACAAGGTTGCTGTA	0	0	1
AAAACTTTCTTGCACGGATTGTTGATTG	0	0	1
AAAAGAAAGTATCCTCAGGGTCTAGCGT	31	24	38
AAAAGGGCTCGTAAGTTATTTGCTAGTG	71	82	90
AAAAGGGTGTCTTTGAAAGACCAATGCT	36	24	26
AAAAGTCTTAGTAGAAGACTCCATTTCT	0	0	1
AAAAGTCTTCTTAGTAGAAGACTCCATT	117	106	96
AAAAGTTCTAACTGCACCTAGGTATGTA	1	0	1
AAAAGTTCTAATTTAGGACGTTCGTGTG	2	0	1
AAAATAAAGTGCGCGAGGTAACCTCCCT	3	1	2
AAAATAAGAGGCCCCAGCCGGTTTGAGA	97	85	64
AAAATACTTTTTCTCGGAAATCGTTATT	8	9	12
AAAATGGATCCGGTGGTGAGTGACCTGT	4	2	2
AAAATTACCTGCATTCCTCGGACGTCAT	1	0	0
AAAATTGCTAGTCAGCTCGCATGGGCTC	4	3	4
AAAATTTCCCGTTATTCCAATGTGATCA	0	1	0
AAACAAAAGGTTCTCCCGGAAAGGGTGA	14	20	14
AAACAATTAGCTATCTACAGACCTCTGA	1	5	4
AAACACCCTCTTGACTTGCGGACACGGG	0	2	1
AAACAGGAGCGTTGCTTGATCACGAGAT	0	1	0
AAACAGGGGTATATTAACCAGCGAAACA	0	1	1
AAACAGTTCACAGGTCTGGGTTTGCTGG	73	61	63
AAACATAAGCCAGTCAGCGACTGGGATG	0	0	1
AAACATTAAAGTCTTTGGTAAAACTTTT	0	1	4
AAACCCCCTGCGGCTAGTTAGGTTATTC	165	118	152
AAACCCCTACGCAGAGCATCGTCCTAGT	2	4	0
AAACCCCTTGCCCCTTATAGACATCTGG	0	2	1
AAACGAAGTAACTGGTGAAAAACTTTTT	10	5	6
AAACGAGACAAACGGTGGTGTGCGGTGG	14	9	12
AAACGATGCACTAAGTTTTGTGGTCCTA	0	1	0
AAACGATGCACTAAGTTTTTGTGGTCCT	3	5	2
AAACGATTATTTTTAGACGGTCTTTCCA	14	10	3
AAACGCATTCCCGTTACATATGCGTACT	12	9	19
AAACGCCAGCATGAGTCCGATTCGTGAT	1	0	0
AAACGCGCCCCATGGGGGGAATAAGTAT	29	16	22
AAACGCTCTTAAAAGAAGGCTGGTGGGG	27	19	21
AAACGCTGTCTCTCTATCCCGTCGCATA	53	62	64
AAACGGGAAACACCCTTAGGGAGAATAC	2	1	4
AAACGGGCCTGAATTAGTCGCTTTGGTT	3	1	2
AAACGGGTGTCCCGGCAGGGCGTGGGGA	17	25	24
AAACGGTCGGGTGAGCGTGGCGGGTGAG	0	1	1
AAACGTATTGAAACGTATATTGTTATAC	17	12	13
AAACGTATTTGACAAAGTACCGTTCAGG	7	5	5
AAACGTGTGTCTTTTCGAGTATCTCAGT	16	16	12
AAACGTTGCTGTGTTCGGATTGCTCCTA	57	56	54
AAACTAAAGAAACAAGGGCGTGACAGGC	43	36	51
AAACTAACATATCCAGGGGCGGGCTCGT	0	3	0
AAACTAAGGTATTACTTCACTGGCTGTG	2	3	1
AAACTACTCTCTTTATTGTCGAGGCCTC	94	104	89
AAACTAGCGGGGTAGCACAGTTGGGCGT	0	1	1
AAACTCCTCCCAACTGCGTTCCGTTCGT	2	1	1
AAACTCGGTTAGCCTATGTTGCCTTCCA	15	15	12
AAACTCGGTTTTAAAAATTGAATGGGCT	1	2	1
AAACTGAAGACTTCTTGGGCACATGCGG	1	1	0
AAACTGTAGTTTAGGAGCTTGTTTAGGA	0	0	1
AAACTTCCTCGGGGAGAACGCGAGCAGT	32	29	30
AAACTTTACATTAATTGTGTATTATCTC	86	80	90
AAAGAAATCCGTTAATAAGATCTCCTGC	5	0	5
AAAGACATTGCTTTGTGGAGAAAGTGGC	30	30	41
AAAGAGGGGGTTCTGGAATGCGGGTAGG	4	2	6
AAAGAGGGGTTCAGGTCATGAACAAGGC	1	1	1
AAAGAGTTTTCGATGTGATACCATGTCG	0	1	0
AAAGATGCTACCAAAAAACTAGGCCTTT	1	0	0
AAAGCAACAGTAGCCCGGTGAGGAGTAC	14	13	12
AAAGCAGTAGCCTACAGTCGTATTAATC	1	2	1
AAAGCATCCAGCCCTCAGGTCTCACGGG	2	0	2
AAAGCATGGCGGCGTTCCATGCGAGGCG	11	15	8
AAAGCTTGCGTTTATTGGTCGAGTTGAG	2	1	3
AAAGCTTGTTACTGTAGCTATGATATTA	1	0	0
AAAGCTTTGTCCCGGCTAAATTGCGTCA	0	0	1
AAAGGAGGCGTATGACGGGGGGAGGGGG	1	0	1
AAAGGAGTGAGAGTGCAGGGCAGTGTGA	20	20	16
AAAGGCACCCGAGTTGAGCGTCTCTATA	0	1	1
AAAGGCAGACTAGTATAGGTGTGCGGAG	11	6	13
AAAGGCCTGTTAATGGGGAGGGCTGGGT	1	1	1
AAAGGCTGAGAAACGGAACCAATTGATG	17	14	17
AAAGGGCTCGTAAGTTATTTGCTAGTGG	0	0	1
AAAGGGCTGGGTGAGGTGAGAGGGGGTT	18	26	25
AAAGGGTGTCTTTGAAAGACCAATGCTT	0	1	0
AAAGGGTTCTTACGAGTTGAGGTAAGGG	0	4	8
AAAGGTACTTGCCAAGGGGCTCGGTCGG	1	0	0
AAAGGTGATCGTTCGTCCAGTGAAGCGT	1	0	1
AAAGGTGGTGTAGCAAGGCTGTTGGGAC	20	17	32
AAAGGTTCTTACATGGGCACGGGGATTA	2	0	0
AAAGTAAGATTTTTAATTGAGGAAGGTC	9	16	8
AAAGTACGTGAACTGCCGCGTAGGTTTT	12	11	11
AAAGTAGGGGTACAGAAGGCGGGATTTT	2	0	1
AAAGTCGCGCGAGGCGGATTCAGGAGTT	0	0	1
AAAGTGTGTCTCCTATAATGAATGTTGC	1	0	0
AAAGTGTGTTAGGCTGTTGATGCGGAGC	2	4	4
AAAGTTACGTACTCGTGTTCCGTTCGTG	0	0	1
AAAGTTATGTTTTGTGGGGTGCGCGGTC	1	1	1
AAAGTTATGTTTTTGTGGGGTGCGCGGT	150	139	157
AAAGTTATGTTTTTTGTGGGGTGCGCGG	2	1	1
AAAGTTCTTGAGAGATCGACGTAATAAA	3	2	4
AAAGTTGGGGGCGCACGGAGAGCGCCGG	3	1	4
AAAGTTGTCACGGTGTGAACAGTCTAGT	8	8	13
AAAGTTGTTATTCCTGTTGTGTCAAGGT	2	1	4
AAAGTTTCGGCACAAAAGCTACCTAATT	1	0	0
AAAGTTTCGGCACAAAAGCTCCTAGTTC	27	34	29
AAAGTTTCTGCCATGTTTGAATCCATCC	0	3	1
AAATAAGCGGTCGCCCGGAACAGGGGCG	78	89	111
AAATAAGGGGGAAATGGTGATGCCATGT	11	6	10
AAATACAGGGGAGTTAGCGGCGTATGGA	114	74	97
AAATAGTGTCCAGAGCGTGCAAACTTTT	3	3	1
AAATAGTTCGATTTTGTTGACGCCAGGG	16	10	10
AAATATTAAAGTCTTTGGTAAAACTTTT	2	0	0
AAATATTTAATTTCTGCTGTAGGTTAAG	1	0	2
AAATCACGGGTATTGGGAATAGTATATT	1	0	0
AAATCAGCTTCTCTAGGATACGCTTCAT	8	5	1
AAATCCCGATCGTTAGCTGAATTCTTGT	2	0	0
AAATCGATAAATTCCGGACTATTTACTG	44	32	32
AAATCGTCATTCGAGTTTGCTAGGGCGG	3	5	6
AAATCGTTATCTCTGACCGTAGCGGGGG	30	23	25
AAATGATCTGTCTTCTTTAATCCACTTC	142	128	139
AAATGCAAACGCTTCTTGAGAGTGGGGG	2	0	0
AAATGCCCGTCTTTTTACTAGCATGAGG	1	1	2
AAATGCGTGCACCTCTAGGTAATCTCAG	9	10	10
AAATGCTAACATATGGTGGGCGTACGGT	9	8	11
AAATGGAGTGGAAGCATATTCGGAGACT	2	1	2
AAATGGCCGCATGCCCTATTGGTCGTGC	1	1	4
AAATGGCTGATTATACATCCGTTAGTAG	4	2	3
AAATGGGGAGTCTTGATCGAATATGGGG	1	0	0
AAATGTCATCAATCGTTGCCGTACGTGT	265	234	288
AAATGTCGTGCCCTTGTTTTCATTATTT	0	0	1
AAATGTCGTGCCCTTTGTTTTCATTATT	148	137	121
AAATGTCTTGTTGCGAGGGAACGGTTGA	0	0	1
AAATGTGGGGATTTGACCCGTATTGCGC	1	5	2
AAATGTGGGTTACGCGGGTACTCGGTGG	1	0	0
AAATGTGTTTCTTTTACGTTTGTTGAGA	1	0	0
AAATGTTAGGTTGAGCAATCCCCGAATT	0	1	0
AAATGTTCAGTTCATTGCATTCTAGATT	20	12	16
AAATGTTTAATGTGTCCTGTAGTTGATT	0	1	0
AAATTCACCTCCTCTGGCTCACCTTATA	48	29	34
AAATTCATGTGGAACGTCCTTGCCTATA	25	22	29
AAATTCCCGTCTCGGTTTACATAATGGC	1	0	0
AAATTCTGTGTGTCCGTGACACTAGATC	50	49	40
AAATTGATCATGCTTTGGCTATAGTTTT	6	8	4
AAATTGCCGGGTTTGACCATGTTGTCCC	0	1	0
AAATTGCCGTTTGCTACTGCAAAAAGCG	1	0	0
AAATTGCCGTTTTGCTACTGCAAAAAGC	104	119	124
AAATTGGGAATTGGGTGGTCTCAACGTG	3	1	4
AAATTTGTGCGAGGATATAAGGCGGAAG	4	5	1
AAATTTTTATATATCTTTAGACACGACG	28	41	42
AAATTTTTTCCTTCCTAAGCAGAGCCTT	3	0	3
AACAAATTTTGCCGGGCCTTGCCGTGCA	16	11	11
AACAAGGTGTGTGTAGTTAACCTAGAAG	7	3	6
AACAAGTGGAGCGCGTGAGGCCGTGGGG	2	4	3
AACACTAAACAATGTTGTAGGGGCACAG	8	5	6
AACAGACTTGTTTTACTTTCTTCATGGT	1	0	0
AACAGCAGACATCAGCCTCCTTAGCGGA	2	0	0
AACAGCATAGCGGTGACGGGATGGTGGA	5	9	6
AACAGCCACGTTGGTACGATTGGTGACG	1	0	0
AACAGCGGCGGCTTGTAGCCCTAGAGGG	4	2	0
AACAGGGGTAGATAATCTTGGATTGGCA	3	1	1
AACAGGTAAGGAGCCCGTTTAGTCCCGT	41	35	31
AACAGGTTTGCTTTTGTACAAGGCTTCG	3	1	1
AACAGTGGTTCAGGGAACGGCCCACTAA	62	63	76
AACATGTAGTTGGAGCTCGTGGAGATTC	3	7	9
AACATTAAGGTTAGCTGGCAGAGGGTAA	2	1	0
AACATTGCAGCTTTCCTCCTATGCGTCT	43	56	47
AACATTGTTTTGGCCTGCACTTTTACAG	2	1	2
AACCAAAATTTAAGCCCAACATCAGTTT	0	0	1
AACCAGCAGGCAAACCTTCCTACGTGTG	1	0	0
AACCAGGAGCGTTGCTTGATCACGAGAT	0	0	2
AACCAGTCAAACAATCATTTGATTGGGT	0	4	0
AACCATTTGCATATTAACGTTTTTGTAT	2	3	5
AACCCAAATGTTTGCAAGGGGGGTGGGC	2	0	1
AACCCAATGTGAATTTTATGTACTGTAC	1	0	0
AACCCCAAAAACTTGGAACCGTAGTGGT	0	0	2
AACCCCAGGGCTAACGGTTGCCCGTTCC	23	9	20
AACCCGGGTCGAACCGATCGCTAGAGGT	1	1	0
AACCCTGGGAGCGTTTAGGGTGGGGGTG	2	4	1
AACCGAACGTACATCGATACTTTCTGGC	76	62	80
AACCGACGGCTAGAAGCGCAGTGTCGTG	34	25	36
AACCGATGAAATTCTTGTTGACCGGCGA	3	2	6
AACCGCATATGAGGCTTGCAGTGTGGTT	9	7	14
AACCGCCCGATAAGACAATTGTGGTTTG	3	4	3
AACCGCTGTCTCTCTATCCGTCGCATAT	0	0	2
AACCGGCGGCTAGATTATGTAAGGAGCT	3	6	3
AACCGTAATTTTCCGTCTACATTAGGAT	2	5	13
AACCGTAGTTTGCCTTTTCGTGGCTTGC	4	1	3
AACCGTCCTTTTCGACATGTGAGCCTTT	1	1	3
AACCGTGCCCTCGATCTCAGTGGGATTC	24	11	19
AACCTACACCATTCGTAGACCAAAAATG	0	0	1
AACCTAGAATTAGTTAAGGTATCTCAGA	114	74	95
AACCTAGTCCTGGTAAGTGGTGCACGGC	76	66	78
AACCTCAGTGTAGTTCTGGGATGTTCTC	3	3	4
AACCTGAATGATGCGCCCGGCAGGGCGG	10	13	13
AACCTGGCGGAGCACAGATGACCACACG	109	94	87
AACCTGGTCGTAGCGTGCGAAGCGTGGA	52	49	48
AACCTGTACTATGCTTGAGCTGCACTTA	0	1	0
AACCTTTAGCCCTGATATCGAGAGTTGT	2	3	1
AACGAAATTTGTGTGGACTGACATCGTA	0	1	3
AACGAAGTGCTCCATAATATCGGGCACT	60	38	63
AACGAATGGGACGGGTTATATTTGAGCT	0	1	0
AACGACGGAGGCGTCTGATGTTTATTCG	1	0	0
AACGAGACCGATTGGTTGGGTAAGGAGG	2	2	2
AACGAGAGGTCTAGGTGTTCGCCTAGCG	44	35	44
AACGAGGATTCATAGTGCGGAGGGGCCT	10	5	5
AACGATAGCGCTTGGACGGTCGTGCGGG	3	6	2
AACGATAGGAGATCTTCTTGGCCAATTT	1	2	3
AACGATTGGGTAGTCCGGAAATATGTAG	0	0	1
AACGCACTACCTGCTTATGACTGGAACA	74	79	66
AACGCACTACGTAATATTGGGGGCGTTT	8	6	6
AACGCATAGTTCCTAATGGTGACATTCG	7	6	1
AACGCATCGAGGATGGCATTAATAGGTG	64	72	71
AACGCATTTAACGATGTCGCGCTACTAA	0	0	1
AACGCCAATGGTTTTCACGATGGCCCTT	0	0	2
AACGCCAATGGTTTTTCACGATGGCCCT	54	50	54
AACGCCAATGGTTTTTTCACGATGGCCC	0	0	1
AACGCCGGGACGGGCTGTCGTCCCTATA	65	69	70
AACGCCTGAGTAGCATGGCGACGCATCG	76	43	85
AACGCGAAAGTCATGGGGCCTTTGGAGA	3	3	10
AACGCGGGCGCCCCGGTGGGAAGGGTGG	7	7	8
AACGCGGTTATCGCCTGGTTGACGATTG	4	2	4
AACGCTGCAAGGGGTGGGGCAAACTGTC	1	0	0
AACGCTGCAAGGGGTGGGGGCAAACTGT	115	111	105
AACGCTTGATCCGGGCGAGCCGTTAAAA	0	1	0
AACGCTTTCGACCACTGGGGGATGATTG	2	0	1
AACGCTTTCGACCACTGGGGGGATGATT	126	83	104
AACGCTTTGTTAATGCTGACACTAGTGA	94	90	99
AACGGACATATGCTACTTCTAGAGGCGC	35	42	49
AACGGATGGGGTAACTAACATCGCAAGC	16	12	8
AACGGATGTAGTTTGCTATTATTTGGTT	94	78	76
AACGGCAGCTAAGGGATTTAAGGGTAAG	11	12	6
AACGGCGACTATATAGGTCCCGCTGTGT	18	13	14
AACGGCTACGCTTCCACATAAAGTCGCG	2	2	0
AACGGGGATGTCGCATTGTCTGTCTTGT	134	109	125
AACGGGGCGGTTGGGCGTGACGGGGGGC	0	1	0
AACGGGTCTGGGTTGCCTGTGAGGGTTC	2	1	1
AACGGGTTGTTAAAGAATCGTGGATGAC	16	7	4
AACGGTATTCGGGCTGATTTGACTCGCT	4	1	3
AACGGTCCAGACATCTATCATCCATTTG	2	1	0
AACGGTGAGACTATGAGGAATTCGTGGT	1	4	6
AACGGTTACCTGCGACCAGAGCCTCGCC	18	13	22
AACGTAAGCACCTATCGGTGTGGGGTTT	0	1	6
AACGTATTAGATACAGAGCTCACCCTCG	1	0	0
AACGTCCCGTACCTGTGGCGCTAAAGGT	0	2	1
AACGTCTTCATTTACTCGCTTAGGACGT	3	0	2
AACGTCTTCCTCTCGGCCACTGGCTGCT	5	2	3
AACGTGACACTTATCAGGTCTTGCCGGA	1	1	0
AACGTGGTCGCTATTCAAATACCGTCCG	3	4	3
AACGTGTCAGCGACTTAATAGAATCTTG	3	4	7
AACGTTAAGCAAGACTGTGCTTTGTTGC	0	1	0
AACGTTAAGCAAGACTGTGCTTTTGTTG	117	105	139
AACTAGAGGGGGTCGATAGAAGGGTGCT	35	39	44
AACTAGTACGTGGACCGCGATAGCTGCG	0	0	1
AACTAGTTTTCAGACAGAGATTTGTTGG	0	0	1
AACTATATGGTCATCGATGATGGGTTTG	1	0	0
AACTATCCTAAACGGGCGATTTTCTGTA	0	1	0
AACTATTGTCCGTATCCGAATCGGGGTT	1	0	0
AACTCGAGGCGCCACTGTTACACGGAGG	0	1	0
AACTCGGCCACTTTGGATGTGAGTGATT	1	1	3
AACTCTGGCGAACTGTGCGGTGGATTAT	216	167	205
AACTCTTGATTTGAGCAGTGAGGCCGAA	0	0	1
AACTCTTGTGTGGCCCTGCTGGCTCGGT	0	1	0
AACTGAAGGGGCTCGGTACACTGGTACT	0	2	1
AACTGAAGGTTCATGGTTTACAGGTTGG	142	124	138
AACTGACGAGTTGCTCAGTACTATGGGC	3	4	3
AACTGAGGGGCTGCTCCAGCGGGTGTCC	20	21	16
AACTGGAGGGTTTCAATGTCTTTGGGTT	0	0	1
AACTGGGGAACAGCATGAAGACGGGGGG	3	3	4
AACTGGTGGGTTGTTAGGAGCAAGTCGG	9	4	5
AACTGTCTTGATGCATAGTATCCGTGAC	0	1	0
AACTGTGCGTTCCATTACTCTCTCCCCA	3	0	3
AACTTATTCGTCGGTTGTGTTGGCAATG	0	0	1
AACTTCACGAACATGAATGGTCGGGATA	0	1	2
AACTTCATAACGTCTAGTATGATTGTGT	0	2	2
AACTTCGTCGATCTCATTCATTTAGGAG	0	1	0
AACTTCGTGCGACTCCGTCCGCTGGAAT	2	2	5
AACTTGGGACGCTGCAGTGACTGCGTTT	2	5	2
AACTTGGGTCCTTCCGTCGCTGTGTATT	1	0	0
AACTTGTATATCTTGTTTTATAGATTTA	6	3	2
AACTTGTTGGGTTCACGAGTCGAATGCC	17	18	16
AACTTTATTCGTCGGTTGTGTTGGCAAT	146	104	148
AACTTTCATGTGATGTCAGCTTATCAAC	6	10	5
AACTTTTCTTTTATATTCCAGGCCGAAG	0	1	0
AAGAAAACTATGCAAGGGTTGTTGTCTG	2	2	2
AAGAAAATGACCAATAAATATAGTTACT	7	7	7
AAGAAATATGGTGTTAGGTCCAGCAGCG	14	17	20
AAGAACAGGCCGCGGTGTGTCGGGTGGG	0	1	1
AAGAACATACCAACTGTGCGCTCGAAGC	4	1	0
AAGAACATTAGTTTGATTGGCTACTGTC	4	4	2
AAGAAGATCTCCGGTTCACACGGCTTCC	16	11	16
AAGAAGGGTAGCCTACGGGGCCGTCGTG	2	1	1
AAGAAGGGTTATGCGTGGCGAAGGTTGG	0	4	2
AAGAAGGTAGCGCTGGTCGACCGGGATT	29	28	35
AAGAAGTCATTTGCATGAGGCTAACAGA	1	0	1
AAGAATCCAGTATACAGAAGTCGATCCG	154	160	181
AAGAATTCAACTATTGTTCGACAGTGGT	14	11	17
AAGAATTTAGCAGTGTGGAGGGGGCGTA	3	3	3
AAGACAAAAAGGTGGGCTCAAGGGGTAT	1	0	0
AAGACAAAAAGGTGTTGGCTCAAGGGGT	40	24	49
AAGACAAGTGTTGTTGAAGATTTGCTGT	51	49	46
AAGACATGGCTCGTGTTTCGGGCGGTGC	0	0	1
AAGACGCGGCCTGGGCGTAAGGCGCGTT	1	1	0
AAGACTAGTGCTGAGTGGGGTAGTGGTT	1	0	0
AAGACTCGTGAAGCAATGCTGGGGGGTA	1	1	1
AAGACTGGCGGCGAGGGGGGCATGCGGT	0	1	0
AAGACTGGGCAAGATTAATGGACATGTT	16	13	12
AAGAGAAATAAGGCCGGCGGTGACGTGG	0	0	2
AAGAGACTCTTTTGTTTCAAGTTTCCTT	1	0	0
AAGAGAGGAAGTTCCCCTTTGAGTTTTT	2	3	2
AAGAGATAGCTAGCACCCGGCCTTCATC	2	3	1
AAGAGCAAGAACTTGAGGGGCTGTGCGT	19	16	24
AAGAGCACTATGCAGCCTTGCTCCAACG	0	0	1
AAGAGGATAGGTGTGATCATCACAGCTT	2	2	4
AAGAGGGGCACGAGGGGGATGGGTCGGT	4	2	0
AAGAGGGGGATTATTTAACGTGGTTCTG	8	5	2
AAGAGGTAACGATAAAGTGTTTAGGGAT	3	7	5
AAGAGGTCTTACTAACAGGATTGGGTGA	30	26	41
AAGAGGTTCGATACGCAAGACGCGACTG	0	1	0
AAGAGTACGCGAGGGCTGGGAATTACCG	80	73	65
AAGAGTATCTGAGGTTGATGGGGGACGA	2	1	2
AAGAGTGAAATAGCCGAGCCAATCCTCA	0	1	0
AAGAGTGGGACAGAAGATTATTTGGCCC	1	0	2
AAGAGTGTATGTGGAGTGAACGAGTAAC	2	0	0
AAGATACTGATGTTGATAATGCGCTACT	0	0	1
AAGATATGTGACCTGGACGACGAGAGCG	0	0	1
AAGATGCGTTACCTGCTCGCTTGAGGTG	13	7	4
AAGATGCTGTCATACGGGGGCTTTAAGC	1	1	0
AAGATGGACTTTCGCATAGGACCGAGGT	15	19	17
AAGATTGGCGCTAAGAGGGGCTGTGAGG	3	0	1
AAGATTGTGGACGTTTAACGAAACTGCG	0	0	1
AAGCAAAAAATCTACCCCGGGAGAACGG	70	64	74
AAGCAAAAATCTACCCCGGGAGAACGGT	1	0	1
AAGCAAGCCCTAAATATTGGCGGCGGTG	3	1	2
AAGCAGGGAGACGCTGAGGGCGCGGGTG	12	12	15
AAGCAGTGAGGTGCGGCTAACTAGGTGC	0	2	0
AAGCATAATAGTTTCTTCTCGCTCCCCA	45	41	44
AAGCATAGTTTCTTCTCGCTCCCCACCT	0	1	0
AAGCATCGTTATCTTATGAGTGCCTAAG	191	132	187
AAGCCAATCCTAATGCGTGGGTGCAGTA	0	2	0
AAGCCCGACGTCTTTTTGTACCTTGCGT	0	1	0
AAGCCCGTGCAACAGTCGCGATAGGGTT	1	0	0
AAGCCCTATCGAGCGGGAATTGGGCTGA	5	7	9
AAGCCCTTTCACGAACTGACTTGCTAGG	0	2	1
AAGCCGAGGTTCTTTGCCAAGGATGATA	1	0	0
AAGCCGAGGTTCTTTTGCCAAGGATGAT	49	34	27
AAGCCGGTTATCGGTCATTGTGTCGGGA	0	1	0
AAGCGAACCGGAGTAGATTTACTGGGGT	0	0	1
AAGCGAACCGGAGTATAGATTTACTGGG	199	193	182
AAGCGAATCTTTATCTCCGAACATAGGT	32	35	29
AAGCGAGTCTATCCCAGGCGCGTGTAAT	29	28	29
AAGCGAGTTCGCCCCGACAATGGGCGAG	13	9	14
AAGCGATAAGGGGTGGAGTTGTGGTAGC	1	8	5
AAGCGCAGCCGGTTCCCCGCCGACTGGC	2	0	0
AAGCGCGTGAGGGTTAGCTAGTACGGCA	3	2	2
AAGCGCGTTATTCGTTAGCGCTCAAATT	1	1	0
AAGCGGCGGACTCGGCGGGACGGGTGGT	0	2	1
AAGCGGCTGGAAATGCTAAAGGATCTAT	0	0	1
AAGCGGGAGTCTGTGCGTGTCAGGGTCG	1	0	0
AAGCGGGATGATGTGAGGTGCCCAGCAG	5	2	1
AAGCGGGCAAGTTGTATCCTCTAACTTC	6	3	11
AAGCGGGGCATTTAGAGTACAAGTCTAG	1	0	2
AAGCGGGGGATCTACCCCGGGAGAACGG	0	0	1
AAGCGGGTGATTTATTGTGAAATACTGC	5	7	10
AAGCGGTCAGGCGTGTGCGCTGGCTGGC	1	0	0
AAGCGGTGGCGTACTATCGTAATGGACG	9	9	7
AAGCGTATTTTAGGGATGGCAGGAAGGT	1	0	0
AAGCGTGGTGGTCCGTTAAGCCGCTGCC	1	0	0
AAGCTAGCTGGCGGGTAGCGCGGTGGAA	2	4	3
AAGCTAGGAAGCTTGATGTTACGTGGGA	5	7	13
AAGCTCATTAAGCGCCCAAATTTGACGT	17	5	16
AAGCTCCACGAATAATGGGCACGCCTGT	1	3	4
AAGCTCCTTAAGTCAGTAAGGGGATTTG	0	0	1
AAGCTCGTTCATTTAGAAACTGTTTAAG	2	4	1
AAGCTGGGATATTGTAGGAGCGAGGGGA	48	42	59
AAGCTGGGTAAGTAGGTTCTATGATAGC	17	11	15
AAGCTGGTGCTACACCCCTGAAGCTCGC	13	15	20
AAGCTGGTGCTACACCCCTGAGCTCGCT	1	0	0
AAGCTTCTTATTTTAGTACAGCAATCCA	0	1	0
AAGCTTCTTTGAGGTGGTACTCATGGCT	1	0	0
AAGCTTGTAGCTTCGTAAGCAAGCGGGG	5	4	6
AAGCTTGTTGTTATGGGATTTGTCTGCT	2	1	3
AAGCTTTATGTTATTATGGTCAAGTACT	1	0	0
AAGCTTTGGTGCAACACATGGTCTTTTA	0	0	1
AAGCTTTGTGCAATTCGTAGGGGGTTAG	9	9	8
AAGCTTTTCTTTGCATGAGCTTCGGTGT	4	5	4
AAGCTTTTGGTGCAACACATGGTCTTTT	9	9	14
AAGGAAACGGGTTGCACGGCGGGGGTTG	16	10	18
AAGGAAATGAGTGCTGTGGGGAGACCCC	1	3	1
AAGGAACGGCCCGCCCTTGATAGTTGTA	50	23	32
AAGGAAGGCGGTCAGTGGCGCGCGTGTA	11	18	15
AAGGAATGATGCTTTATGTTAAATCTCA	1	0	0
AAGGAATTTCGATTCAGTAAGAGTCTAT	19	19	26
AAGGACGGCGCCGCATGAACTTAGGGTC	12	9	11
AAGGACTATTCTTCTGCATTTTTTGGGT	1	1	2
AAGGAGCCTGGAAAGCCAGGTTGTGGCT	0	1	0
AAGGAGCGGCTTGTTCCCGTCGAGTTGG	22	24	41
AAGGAGGGTAGTTACGCTGGGATGAGCC	8	6	8
AAGGAGGGTTCGGGGGCTTGCCAAACGT	0	1	0
AAGGAGTCCAAATGTCGGCCCAAGACAG	6	5	4
AAGGAGTGGCACAGGTGCAGCGGCAAGG	1	0	1
AAGGATCGCAGCGATCGGGCGCCACTGC	0	1	0
AAGGATGTGTCCGCTTAAATTTGCTTCT	0	1	0
AAGGCAAGGTAGTACTCCATTGGCAAAG	140	131	132
AAGGCACCAGCTGGCTCGTCATATGGCC	1	0	0
AAGGCACCCACTTATTCAAATCATGGCT	3	2	0
AAGGCACCTTAATGGACTAATTAAGTCG	0	0	2
AAGGCACTACCTGTCAGGGGCGCTGCGG	4	4	4
AAGGCAGTGATCTTTATTAGTTGAGGCT	9	5	11
AAGGCCAATGGTCTGCAATGTGTGCCTC	66	60	58
AAGGCGACGGTAAGGTGTGGGAGGGTGG	35	35	46
AAGGCGGGTAGTCTGCGGAGTGTGGCTT	0	2	0
AAGGCGTCTAGTCGAGTAAACGTGGGTC	31	27	22
AAGGCTAAGTCCTAGATGGATAAGTGCG	4	4	5
AAGGCTCACAATGATTTAAAGGGGCACG	2	0	0
AAGGCTCGGCTTCAGAGGGATGAGGCTA	0	1	4
AAGGCTTCCCCCAATGCAACTGAATCGT	29	29	22
AAGGCTTTAAATCGTGATGGATATGGTT	32	34	27
AAGGGAGAGGATGATCGGTAGTCGGGGA	7	1	4
AAGGGAGGACAACTGTTTGACGTCTAAA	1	0	0
AAGGGAGTGTTGGAGTGCAAATCTCAAA	2	0	2
AAGGGATAGGCGAGGCGGGACTGGGGCG	0	1	0
AAGGGATAGGCGAGGCGGGGACTGGGGC	7	7	7
AAGGGATCAGAACGGTTGGAGCGTGGCT	0	2	3
AAGGGCAAGGATTTCAGCGATATTGTAA	4	1	3
AAGGGCAATGGCTAACGGAGTAGGGGGT	6	6	10
AAGGGCATACTGGCTTAAAGTTCGGTTG	0	3	2
AAGGGCCAGCTAGGGCAGCAATGGTAGT	29	23	42
AAGGGCCGGGGTAATAATATTGGCGGGT	4	4	3
AAGGGCGTCTGCTTCCCAACGCCGGTTG	23	14	25
AAGGGCTACTGGTATTCGTCAGTTAGTG	28	23	18
AAGGGCTTATTACAAAAGGCCAAGGAGG	3	5	4
AAGGGCTTGACCGTGCATAAACCGTCGG	1	3	1
AAGGGGACCGCCGAGTGTTGAGGGACAA	0	1	2
AAGGGGACCGTTCATTTCGTCGTCGAGT	0	0	1
AAGGGGAGGGTGGAAGGCGAAATTTAGG	0	0	1
AAGGGGATACGGAACCCGTCCAGTGGTA	127	111	123
AAGGGGCATGTCCAAGGGAATCTGTATC	9	6	12
AAGGGGGCAATGGTGTAGAGTTCTTACA	0	0	1
AAGGGGGCTGAACATAGAGAAGTGTCCT	2	1	1
AAGGGGGGCAATGGTGTAGAGTTCTTAC	9	11	12
AAGGGGGGTCCTGCTATCGATGGGCGGG	1	1	5
AAGGGGTCCGTACTGCGGCCGCTACCTA	0	1	0
AAGGGGTCGAGGGTCGCGGGTCGGTCTT	0	0	1
AAGGGGTCGGTTCTCGTGTGAGCTCGGT	48	33	47
AAGGGGTGAGGCACTGTACGGATCGAAG	2	0	1
AAGGGGTGGGCCTTGTGTGAGGGAGGAT	34	21	29
AAGGGGTTCCCCGCACCAGATAGGGGTG	4	7	6
AAGGGGTTCCCGCACCAGATAGGGGTGG	1	0	0
AAGGGGTTGAATTAGATGCGTAGGGGTA	1	0	0
AAGGGTAGCGTTTCGCTAGGGTAGGTGG	1	1	1
AAGGGTAGTAACAAGCAGGGACTGGGTT	0	1	0
AAGGGTGCGGCCTAGTCGATGGCGCCAG	1	0	0
AAGGGTTCGGAGGCACATGTCGGTTTAG	1	0	1
AAGGGTTGATTCTGGCTCGATGCCACTA	0	1	0
AAGGGTTGGAATGAGGGTGCACGGGTTG	0	1	0
AAGGTAAGAGTTGTGAAAGGTGTGGTTA	30	13	17
AAGGTAGTTCTCCAGCTCACGGTTTTCG	3	4	1
AAGGTCAGGACTGATACAGTGTTCTTTT	2	3	1
AAGGTCGATCGCTATGTAGCCATTAATT	39	37	40
AAGGTGATAGAATGCTGCCATTGGCCGG	0	1	1
AAGGTGCCCCGGTATCGTACCACGAGTT	4	2	3
AAGGTGCGTTAAGAGGACGCCGTGACCA	58	69	57
AAGGTGGCGCGTGCTCAGAGAGAAAGGT	86	64	82
AAGGTGGCTATACGGTGGCTCGTACTTA	3	3	4
AAGGTGGGAGCCGGTATTATTACGAGAC	17	12	12
AAGGTGGGGCAAGTTCATCGATATATAT	73	61	57
AAGGTGGGGCGGGACGCTCGGTGGATGG	1	0	0
AAGGTGTAAACCATGGGAAGACCTTGCT	3	0	0
AAGGTTACCGCAACCATCGTTGCGGGCT	95	104	93
AAGGTTAGTAAAGGTCGTTGCGATTCCC	1	0	2
AAGGTTGACTCTGCGCGTTATCACGGAT	28	32	31
AAGGTTGTAGCCGTTTATGGTTCGCTGA	1	1	1
AAGGTTTACGGCTCAATCTAGGATCAAT	207	158	208
AAGGTTTGCCTGCAGTCTGGGTCACGTG	1	0	0
AAGGTTTGGTAGAGCCCTAGCATGCTGT	1	0	2
AAGGTTTGTTAGAGCCCTAGCATGCTGT	0	2	0
AAGGTTTTGCCTGCAGTCTGGGTCACGT	105	78	98
AAGTAAATTAAGGTTATACAATCATTTC	2	3	3
AAGTAACCGGTCACGTCGCGACCCTGTC	8	10	7
AAGTAAGTTCACTAGAGGGACGTCAGTC	1	0	0
AAGTAATCGATTTTCCCAGGGATCTTTA	0	0	1
AAGTACATAAGGGTGGCCGAGCTGACCA	9	9	15
AAGTACTCATTCCTCGTGGAGTCTTCTT	26	26	23
AAGTACTTTCTAACGCTGACTGAGGATA	0	1	0
AAGTAGCTGATTCTTCGAATCCAATCCA	5	3	1
AAGTAGGCGGGCGGGTAAGGTCGTGCAC	31	26	41
AAGTAGTGGGGTGCGTAAAGTTACCACA	15	13	7
AAGTAGTGTCGTGAAATTGGTCGGCGTA	69	66	78
AAGTATAGCGACACGCTTGTGAGATCAT	4	4	3
AAGTATCCAGTAGGGTGGTGTGTCTTTT	17	30	22
AAGTATGGGATTTCTCTAGCTTAGTGCG	11	10	9
AAGTCAACAGGATCGGTTGTACTTTCTT	68	75	66
AAGTCACCGGGTCCTTTTCTGTCTTAAC	28	0	0
AAGTCACCGGGTCCTTTTCTGTCTTCAC	0	60	40
AAGTCATCGGCGATGAGGCTGGATGCCG	3	5	2
AAGTCCAGTTCCGACGTGGGCGTGTGAG	44	33	33
AAGTCCGTGGTACCGGCGTGTTGGTGGA	3	2	1
AAGTCCTACTAAATGCTGGGTTTGAATT	0	1	1
AAGTCCTTTACCTCCGTTTATGTTGTTT	1	0	0
AAGTCGACGCAGCTCAGCGAATCAGGGC	2	0	0
AAGTCGAGGCAATTGTGGGGGCCACCGC	145	104	133
AAGTCGCCGTTGAGATCCAAACTTGGTT	8	3	2
AAGTCGGAATCTGCATTTGGTACACTAG	5	14	14
AAGTCGTATGCTTGACTCTCCCTTGGGA	19	19	21
AAGTCGTATGCTTGACTCTCCTTGGGAG	0	1	0
AAGTCTGACCCTTTAATAAGAGGTGTGT	1	0	1
AAGTCTTACTTTCCTTCTGGGCGATACT	75	66	83
AAGTCTTAGGCAAGCTGGGGAGCTTCGC	2	0	2
AAGTGAAAAGTGGTATGTTGTCTGCATG	14	17	15
AAGTGACTTTTGGCTATTTCCACTTGAT	8	11	11
AAGTGAGAATTTTTCCTGTGCCCACAAC	2	3	3
AAGTGAGATGTTTCGGTCGCTTCCTTAC	55	51	44
AAGTGATGTGCACACGGGGCATGGGTTG	2	0	0
AAGTGCAGCGCGGTTTCGCGAAGTTTGC	5	2	10
AAGTGCCCCCCTATGGACGGCTCGATGA	1	0	1
AAGTGCGCGGTCGGCAGCGAAGGCGTTA	59	56	41
AAGTGCTACGCCGTTCTCGACAGTATCT	9	10	9
AAGTGGAAGGTACATATCAACGGGATGG	1	2	1
AAGTGGAGCGACACTGCGGATTCTAGTT	137	127	165
AAGTGGCGGATCAATTGGCTTCGTGGTT	2	1	1
AAGTGGGGAGATGTCAGGGTGGTGCTGG	2	2	3
AAGTGGGGGCCTAGGTGTAGTTTGGCGT	0	0	1
AAGTGGGGGGCCTAGGTGTAGTTTGGCG	46	45	101
AAGTGGGTCAAAGCTTGCGGACGAGCCG	0	1	0
AAGTGGTCAGAAAGCTCCGGGTCGCTAG	12	12	11
AAGTGGTGGCTCGAACATCGTACGCTGA	9	8	12
AAGTGTAGTATGATGTAGTTTGAGAGGT	13	13	15
AAGTTAAAGCCCAGGTGAGCCGGAGTTC	20	20	13
AAGTTATAGACTGTGTGCGTTAACTTTT	255	162	237
AAGTTATCAGTACGGTGGATGTCAGGGG	0	0	1
AAGTTATTGATCTAAGGACTCCATGTAG	0	0	1
AAGTTATTTATGTTAACCTTATTTTTAT	6	4	3
AAGTTCATGTAGGGGACAGCTTATGTGA	15	12	4
AAGTTCCATTTCAGTGTAGCTCGTAACG	31	48	49
AAGTTCCTAGCAAGACGTCAACAGAGGT	63	52	53
AAGTTCCTTTATCAGTAAGCCGGTCCTC	2	4	9
AAGTTCGGCAGAATATGCCCCACGCAGG	1	0	0
AAGTTCGGCAGAATATGCCCCCACGCAG	166	140	168
AAGTTCGGCAGAATATGCCCCCCGCAGG	0	1	0
AAGTTCGTCACCAGGGATTACTACCGTG	197	169	227
AAGTTCTCGCCTTAACTCTTTAACTTCG	162	155	183
AAGTTCTCGCCTTAACTTTAACTTCGAT	0	0	1
AAGTTGAAGATGGGAGATCGAGCGCAAA	0	0	2
AAGTTGCGGGCTACGGCCCCTGCGGAGT	3	4	7
AAGTTGTTGATTTTTCGTGAGCAAGGTT	5	10	1
AAGTTGTTGGTGCAGCGAGGTCGAGGGG	4	4	7
AAGTTGTTTCCCTTCAAGGGTTGCCATC	1	0	0
AAGTTTGATAAATTCTTGAGTGGAGGTC	1	1	6
AAGTTTGGAACTAGCCGCCGGGCCGTAC	12	14	10
AAGTTTTTCTTATCTCTCCCGTATAGTT	6	12	14
AATAAACATGGTGCATATCGCCTTCATA	3	6	10
AATAAACGGAGCTATGGACGGGCAAGCC	8	2	8
AATAACAATGCCGTGACGGCAGCTTTGG	0	0	1
AATAAGAGGCCCCAGCCGGTTTGAGAGG	1	0	0
AATAAGGGCGATGAGCGAAATGTGGAGT	133	102	103
AATAAGTTTAGTGATAGTATGTAACCGG	35	30	42
AATAAGTTTAGTGATAGTGTAACCGGGT	0	0	1
AATAATCGTGTTGTGTGTTCCGTAAGGT	12	3	11
AATAATTAACTTTGGCATCCATTTCTAT	0	1	0
AATAATTAACTTTTGGCATCCATTTCTA	75	61	78
AATAATTCGACTTAGTACGCGGTTAGTT	34	37	50
AATACACTATCGAGTGGACATCCTTGCC	65	56	79
AATACAGGTTGCCATCTCAGCCTTCATG	47	43	43
AATACATTCTGAGACGCACGGGGTGGAG	7	9	4
AATACCGGGCGCGGTCTATCAAAGATGC	9	7	11
AATACCTGATATGTAGTGGATAAGCATT	3	3	5
AATACCTGCGGGCTGGGCCTTACAGCGA	4	0	9
AATACGACTGGTGACTCATTTTTGCGAC	22	15	20
AATACGACTGGTGACTCATTTTTTGCGA	1	0	0
AATACGGAGGTGCAAGTCGTGGGCCGTG	0	0	1
AATACGGAGTTTGGGAGGGCAGGCGTGG	6	5	6
AATACGGTTCAAACAATTATGATATCGC	26	18	30
AATACGTAAATATTTTTACGCTATTTCA	62	24	31
AATACTATTAGAGAGCCACTCGGGGGTT	1	7	3
AATACTCTACCTTCCAGCCCGTTTTTGT	3	1	1
AATACTGGGTTTACTCACGGTTGAAGGG	25	31	23
AATACTTCTTCACCGACGTCCGGTATGG	6	4	8
AATAGACCACCTGCGCACGCCTCTCAGG	2	0	0
AATAGCTAAATAGGCGTTCGTATTTCAG	5	3	3
AATAGGAACCGTTCTTGCGATCTTCGGC	110	87	132
AATAGGCACGCGGAGCGTTGACGGGTTG	0	1	0
AATAGGGTGATCGCTCGGCCTTTAGGGG	2	3	4
AATAGGTGCAGCCTTGACCTGTTGTTAA	1	0	0
AATAGTGTTGTGGTGTTGTGTACAGGTG	26	18	15
AATAGTTCCGAAGTAATTTTCATTTGCG	1	1	1
AATAGTTTCAGTGGGGGTAACTAGGTGG	1	0	1
AATATAAATTTGCGTCACTGCGCGTGAT	12	14	10
AATATACAGAGTCGTTATCGGGACGTCG	0	1	0
AATATCGCGTTACTTCTTTCCGATGTAG	3	3	0
AATATCGGTAGTGTCCAACTAACTGTGT	1	0	0
AATATGCAAAATGTTTGGCATAGATATG	53	31	54
AATATGCCCCTTTTTGTCAAACATTGGG	39	40	37
AATATTAAACTTTTTATTAAATTTTGTT	0	1	0
AATATTAGCCTCCCCGTTTCTAGCCATG	1	0	0
AATATTATCCCATCGTTTCATGTATCTG	0	0	3
AATATTCCGTTATTTTTGAGCAAGAGAC	2	2	4
AATATTCTACCTGTGACAGGTGAGGACT	26	19	25
AATATTGCAGGCCGCTGGAGAATTGAGT	70	65	72
AATATTTCCCTTATGGTATTTTTCTGTT	3	4	1
AATCAATGGAGATCATATTAAATATTCC	1	3	0
AATCACTTTCATAATTACTTTAGGGTTC	9	7	9
AATCAGACAAGGCCCAGCACTGCTCGGG	1	0	0
AATCAGGAAGTTGGGACATACAGATTTA	4	3	2
AATCAGGCTGGCTCTACCTTTATGCTTG	0	1	0
AATCAGGGGTGCCGACCAGTCTTGGATA	110	81	94
AATCAGTTAATTCTCGGGTGCCAATTCC	42	39	38
AATCATTTTCTTGATGCTACCTAATTGC	0	1	0
AATCATTTTCTTGATGCTACTTTATTCT	12	30	23
AATCCAGTTGTCGTAGGGGATGAGTAGA	0	1	2
AATCCCCAGGCTAGAAGATTATCAGTCG	46	27	34
AATCCCGAGGTTTCACATGTGAGGGGTT	2	1	3
AATCCCGATGACCCGCCTGCCAATCTCG	20	24	45
AATCCCTAGGGAATATGATATGCGTTAG	23	28	25
AATCCGATTAGGATTCACTACAGGTGAG	1	1	4
AATCCGGGATAAGCCAATCTCATCCCAT	0	0	1
AATCCGTGAGTATTAGGTCCTTTCTGAT	36	36	36
AATCCGTGAGTTAAAATGAAGGGTCGCC	2	1	0
AATCCTAGCTGCTTCAGTTACGGCATTC	3	1	5
AATCCTCACGGTATCGCTTTCCACAGGT	4	3	1
AATCGACCAGTTTATTCGTGCGTGTCAA	2	4	1
AATCGACTTTCTACGATCGGCACAATAC	0	1	1
AATCGAGCCACTTTCTGGTTTGTATCTT	0	1	0
AATCGAGCCACTTTCTGGTTTTTGTATC	22	27	24
AATCGAGCGACCCTGTGGGGTGTGGTGG	13	5	7
AATCGAGCGGCAGCGCGAGTTGTTGGTT	25	23	20
AATCGATGGAGCGGACTCCATTAGGTAC	9	4	9
AATCGATGTCGTTTGGACTATTGTGGTA	2	2	3
AATCGATTTCGCTCCGTATCCCGTTTCC	0	0	2
AATCGCAGGGTTTTTAAATTGCCAATAA	2	2	4
AATCGCGTTGCATATTATCGAGGTGGTG	61	38	48
AATCGCTCAAGCGTCAGCACTTTCCTAC	1	4	1
AATCGCTCATCATCTTGCTGTTTCTTGG	0	2	0
AATCGGCGGCGAGTGAGGGGTGTGGGCA	8	6	7
AATCGGGCGCCTGTCTTATGGCGGTGTG	4	3	6
AATCGGGGGATTAATGGGGTAGTTAGGA	14	15	30
AATCGGGGTTTAGATGTGTCATGTTGGA	2	1	1
AATCGGTCGGGTTTGCATGAGGGCGATT	38	37	37
AATCGGTGAGGCCACCGCGACTTCAGTA	116	86	92
AATCGGTTTATCGTATAACAGATAATTG	4	3	7
AATCGGTTTCGCTTCAGCATTGGGAGTA	11	7	11
AATCGTCACACGGGTGATCACTCCGAAT	0	0	1
AATCGTTGGAAAACTTATGCTGAGATTG	8	3	9
AATCTAATTGTAGATCGTTGTCAGGGAA	3	0	0
AATCTAGATGGGCCTCAAGGAAAGTTGG	20	27	31
AATCTATGGGGATTCTGTTTTGTTATGT	38	27	28
AATCTATGTCAATTGGCGATAGCAGCAG	1	0	0
AATCTATTGACATACTGGTTTAGTTAAG	15	13	13
AATCTCTAAAATTAAGGGGTTCTTTATA	0	1	2
AATCTCTTGGTGGTGAGGGTGAAATTTT	0	4	5
AATCTGAAACTTAGCTTCTGATGCTATT	0	1	0
AATCTGACATGGGCGAAGTCAAAGTACA	1	2	2
AATCTGAGTCTATTTTAATGTTAGAGCG	28	33	30
AATCTGGAACTTGGTTCTAAATTTCGGT	0	0	1
AATCTGGGACTCGTTTATACCGCTTTGG	52	34	56
AATCTTCGGGGCGAATTTCTAAATTCGA	24	21	24
AATCTTGGGCTCGGGAAAGACCGGGAGG	16	15	16
AATCTTTTTAAATTAAACTTCATTAGGC	1	3	2
AATCTTTTTGTCTTTACACAGGAAGTCA	6	9	3
AATGAAATTGATCTCCCGCCCAGGCATG	11	9	7
AATGAACTCGCACTCGTGAGGCTCTTGA	2	6	2
AATGACACGCCACGCACGGGAGGTTGCG	78	54	51
AATGACGGGCACCCATTCGCAGGGGGCA	43	37	35
AATGACGGGGTAGTATGGGGCTGCGGTA	30	45	26
AATGACGGGTGGCTATAGAAAGACGTTG	2	4	4
AATGACTGGTGCCAGTCGGGTGGGGTGG	0	1	0
AATGACTTTTTGTTTGAAACACCGTGTC	6	2	5
AATGAGATCTCCGAATGTGGTGAGAAGT	6	7	10
AATGAGTGGTACGTGGAGTGGATGGAGT	64	31	35
AATGATGAAGGTGGTAGCCCTAGGGGGG	50	42	44
AATGCCGCCATTCACAGCTCAAGGTAGA	23	24	19
AATGCCTTTTAAATGATGGCGGCATCGC	17	13	13
AATGCCTTTTAATGATGGCGGCATCGCG	1	0	0
AATGCGATGTTTTACTTGTCGGTTTTGT	9	8	7
AATGCGCTTGTCTGTTTGAAAGGGGGAA	9	10	21
AATGCGGATCGTAAGGCTGAGGAGTGAC	3	4	2
AATGCGGTCGAGACGGAGTGGCTTCTGG	3	2	7
AATGCTAGTGGGTTGTTGGGACCTTGTT	0	0	1
AATGCTATCATGTTTTGAAGAACGCTCC	4	1	3
AATGCTGGGCTTTTGAAATGCTAGTTTG	1	2	2
AATGGAACTGGCGGTTACGAGGACTATC	86	101	75
AATGGAATTTGGGATTTATTGTGTCATT	8	6	7
AATGGACCGGGTAAGACTAGTCAAGGTG	37	31	34
AATGGACCGTAGGCTACAGCAAACTTGG	7	8	5
AATGGACGGGAGTGACCGTTTTGAACGT	1	0	0
AATGGAGCGGCAAAGTTGTAACAGCTAA	13	10	11
AATGGATAGTAAGCACATAGTGGGCTCC	8	15	8
AATGGATCGCTAACTTCTTTGACCCGTT	13	6	6
AATGGATCGTTTGCTGTTTGGGTGGTTA	2	4	5
AATGGCCAATGTTAGGGTCTTGATCGGG	10	20	12
AATGGCGACTGTGGTTCGGACCTAAAGG	1	0	1
AATGGCGCGGCGGAGTAGGAACGCGACG	5	3	4
AATGGGAGTGACGACGAATGGTGAGGTG	0	1	0
AATGGGTAACTTGGAACTGGACGAATCA	0	0	1
AATGGTACCGAATCGTGAGAGAGTCATC	1	0	1
AATGGTCAGACGTGGTGTTTAGAGTCGG	4	7	14
AATGGTGGGGAAGCCAGGAGAAGACGGC	3	2	4
AATGGTGGTGAAGTGCAGTTGGGGAGGG	1	0	0
AATGGTGGTGAAGTGGCAGTTGGGGAGG	84	68	78
AATGTAAGAAGTCCCTCCCGCCTAAAGG	1	1	3
AATGTCAGGCATGTGAGACGGGCTGTTA	97	87	93
AATGTCAGGCATGTGAGGACGGGCTGTT	0	1	0
AATGTCATCAATCGTTGCCGTACGTGTC	0	0	1
AATGTCGGACACGCTCAGTGTTAAAGTG	5	5	5
AATGTCGGTTAAATGAAGTGGTTGGGGG	1	0	0
AATGTCTGTAGCTACTTCTGAGGCGTCT	19	11	15
AATGTGAATTGCGTTGCATCCGTAAAGC	2	0	2
AATGTGACCTCATCAGAGTATATGCCTG	2	0	0
AATGTGAGAAGGCCGGAGACTTCAGGTT	17	7	17
AATGTGCAGATCCTGCTGGCTCAGGGAT	3	2	5
AATGTGGGTTCAGAGTTGTGCAGAGGGG	3	3	2
AATGTGGTGATTAACGGAAATCGTCGGG	10	10	7
AATGTGTGCAAGCTAAAATACAAGGTCG	4	2	3
AATGTTATCGTATTCACACGTGTCAATT	20	18	17
AATGTTATTCGCGTTCATTCGGTTCTCC	0	0	1
AATGTTCATCGTTAAATTGTGAGATCGA	1	0	0
AATGTTCTTGTATGCGTATATAGTGTGG	1	1	0
AATGTTGAGGTTAGCAGGAGAGGCTTCG	8	5	3
AATGTTGGCTGTTACCAAGGCAGTGTGA	4	1	2
AATGTTGGGGTAGTGGCGTGGGAGAGGG	55	48	69
AATGTTTTATCGCGACGGGCAACCGCGG	1	0	1
AATTAAACCAAAGCCCGACGGCCGGGCA	1	11	2
AATTAAACCAAAGCCGACGGCCGGGCAG	0	1	0
AATTAAGTAAGCATTAGATTGGGTCTTG	42	30	39
AATTACTCGGTTGCCTCTCGAGGCCATA	25	40	39
AATTACTGTACCATAGTTGGCGGGTGGG	42	38	45
AATTACTTCGAACCCTCCTGCCGCTTTT	162	159	169
AATTAGGAATACGTAATATTTCCGGTGT	3	1	0
AATTAGGCAATTCATGCGCCAATTTTCT	4	2	1
AATTAGTAGGTTGAAGTTTTTTAAGCAG	16	9	8
AATTAGTCCCAGCAGGCGCTGAGTTAAC	124	102	113
AATTATCCACAGATTGAGTCGGTTGTTT	1	4	2
AATTATCGTTTGCCGGGAAACTGTCAGT	13	9	11
AATTATGAACGTTGCCATAAGATCACAC	41	34	46
AATTATGCAAGCTCTGTCTGTGTGAGTG	0	0	2
AATTATTATAATGGTTGGTACTCTGGGG	44	49	48
AATTCAGAGACCGGGATTGATCGAGCGG	7	6	8
AATTCATGTGAGCTTAAGGTCGTATCGG	15	12	12
AATTCATTCTGTGAACTTCACTATGCTC	25	33	24
AATTCCCCCTTTATGTCCCCCTTCGAGG	2	1	0
AATTCCGGACGCAAAGCCGAAGTTGAGT	53	40	46
AATTCGGTTGGCGTGCGGGGCTGATCGC	1	2	2
AATTCTCCTGCAATTGCCTAGGGCCAAT	67	48	65
AATTCTTAGCCATACATCAAAACTTATC	34	40	41
AATTCTTAGGTCATTGAGATTCAGGACT	51	42	58
AATTCTTCGGAGTCCAGTTTGGTTTCGC	20	19	32
AATTGAGAAATGTTCTATTGGTTCAAGG	0	0	1
AATTGAGAGCCTGTGGCGAGAATAGTGG	1	1	2
AATTGCAAGAAATTTCGCAATTTGTTGT	3	4	8
AATTGCACGGTATACACGGTGTATGACA	5	6	6
AATTGCACTAGCCTAGTGCCGCGTTACT	3	5	6
AATTGCGACCTGTCGGGCATTTGTCAGC	5	2	5
AATTGCGGCCCGAGATACTAGTCCTTCC	3	0	1
AATTGCGTCATTGCTGAGACACCGTTAT	43	38	45
AATTGCTCGGCTGAGGTCATTACTGAAT	1	1	1
AATTGGATCAGGACCTTCTAGTCGGTAT	52	43	47
AATTGGGTCCGACAAGCCACAATGATGT	4	6	4
AATTGGTTGCGCTCGTTTTTTCATATTA	15	14	14
AATTGTCGCATGACTGCTACGATTGGCT	24	26	37
AATTGTCTCCTCTCGGTACTGGACCTCG	34	28	33
AATTGTGCTACTTCCATTAACTAGTCCG	5	10	7
AATTGTTGGCGTTGGTCGAGGGGTTAGC	1	0	0
AATTGTTTGCAGTAGATTGCGGTGTGAT	13	6	7
AATTTAGTCCGCATGGATTGTCAGCATA	3	3	2
AATTTATGGACAATGACGTTCGTTCGCG	4	5	1
AATTTATGTACTTTGGTGCGCCAGAGAG	36	26	26
AATTTCTTTTTTACCAAAAGAAAGACTT	1	4	1
AATTTGCTATGGATCGCATATAGCTCTT	26	17	19
AATTTGGCCAGTGCGGCTTGCTGGCTGA	2	8	4
AATTTTATTGTAAAGGTTAATGATTAAG	115	97	115
AATTTTCGCGACGTATATACTAACACTC	1	4	1
AATTTTCTCTTCCACGATGCTAATCGAC	5	4	4
AATTTTGTGGTTCCGTTAATACGTTCTA	1	0	0
AATTTTTCCCTCACCTATCGTGCCGTTA	1	0	0
AATTTTTCGCTGTGGTTACCTCAAGGAT	19	21	24
AATTTTTGTGGTTCCGTTAATACGTTCT	4	5	7
AATTTTTTAGATCACTCGGTGTCTGCTG	0	1	4
ACAAAACTGCCCGTACTGCGGCCGCTAC	0	1	0
ACAAAGACTCCCACTGCTTGAGAGAAGG	21	22	21
ACAAAGCGGTGCATCGGGGCGCCAACAG	9	4	6
ACAAATTGCCTCTTTTTAACAATTCGGT	1	1	0
ACAAATTGCCTCTTTTTTAACAATTCGG	83	67	65
ACAACAACAAGATGCATTGCATGGCATT	14	13	11
ACAACGCACAATTTCCTGAAAAAATGCG	0	1	2
ACAACTGCACAAACATGGCTTTTTCAAG	75	84	66
ACAAGAAATTTCTATATACCCATATGTT	2	2	2
ACAAGAGCGTTAGCCACCTATGCGTGTT	2	1	2
ACAAGATAGTGTTACGAACCAGAGCTCA	1	1	1
ACAAGCGTGTTTTTCTGTGGGGAGGGGC	5	1	0
ACAAGTCTGGGTTAGTTTCCGGCCCATT	0	4	2
ACAAGTGTTTGCGCTCAGATTTGGATTT	1	0	0
ACAAGTTGTTCGCGAAGGCCGTCTTGGG	1	1	0
ACAATAGAGTGGAATGTCCTTGTGCAGA	0	1	0
ACAATCCTTGATCCGCGGCGTAAGAGCT	0	0	1
ACAATCGTTAATAGGGTACCGCCATACC	1	1	0
ACAATGATGCCGGAGTTGTCCGCGCGCA	12	2	3
ACAATGGATGGTCATGTTATGACAGCGC	10	6	6
ACAATGGGCGCTTGCGACAAGGGGGAAC	3	2	2
ACAATTCCTGATAGAGGGTTCTACGCAA	34	24	28
ACAATTCTGGATACCCGCACCGAATCGG	44	21	36
ACAATTGAGAGCAACCGGGGTAAAGGGG	1	0	1
ACACAAAAGTACAGGGTCTTCAAGCGAA	6	5	7
ACACAGCAATGTATGCTCGCCCCTCTAT	69	70	52
ACACAGTTAGAGTAGTCGGGCGTGCCAT	4	4	1
ACACAGTTGTACCAGCCAGGGGGACTGA	2	0	0
ACACCCCTCGAGGTATTCCACGTCTAAA	2	5	2
ACACCGGGCGGCGCCAGATGATTAATGA	1	0	1
ACACCTCGGCTGAGATCCACGCGGCCGG	1	5	2
ACACCTTCCCCACCGCTGCTATCGGACC	7	4	9
ACACGAGGCTTCCCGTGACTTGACTACC	1	1	0
ACACGAGGGGAATACCCGGGAAGTCGGC	0	1	0
ACACGAGGGGGTTTCACGCCCTACGTGC	15	12	17
ACACGCATGACCTGTATAGATGTAGCTG	91	62	73
ACACGCCAAGCGTCTAAGCGCATAACTA	4	7	5
ACACGCGAGTGAGCGGGGGTTAAATGGG	0	0	1
ACACGGATTGCGGTCTGGATAATGGGGG	0	0	1
ACACGGCATGATTTGTGCAATGTGGCGA	35	16	23
ACACGGCGGGATTAGGGCGTAGAAGCTC	0	0	3
ACACGGGATGTTGCTGGGCCAATCGCCA	106	92	115
ACACGGGGGCTCAAGTCATTGCCTGAAG	1	0	3
ACACGGGGTAATGAAGTCGGTTCTTGCG	140	125	149
ACACTGAAGACTTCTTGGGCACATGCGG	0	0	2
ACACTGGCTTAATACCGCACTCCAGAGC	111	83	95
ACACTTATGCGTTTGAGCGCTTTCTTTA	7	10	11
ACACTTCATAGTGTCGGTTTGCTTTGCG	13	17	12
ACACTTCGGCGGCTGGACATACTTATTC	3	1	6
ACAGAAGCTAACGGGTCGTGATTCTAAC	169	133	156
ACAGAATGAGATGCGTGATTTGAGGGGG	0	0	1
ACAGAATTCGCTGATGGTACAAGGGGGG	6	8	9
ACAGAGGGGGCATATTCGGCGAAGGAGG	14	20	20
ACAGAGGTCAGTCTCCGTCTCAAGACTC	25	17	30
ACAGATGTTTTTCTAATTTAGTACGTAT	30	31	35
ACAGATTGCGGTAAGGCTGGTGCGGGGA	18	18	13
ACAGCAAGGGGCCCTATTGTGGGGGTGC	8	5	1
ACAGCAATCATCACAGTTTATGTAGTTT	1	1	1
ACAGCACTCGGTAAACTTCCAGGAGAGA	54	55	56
ACAGCAGGGCATCATTCCTCAAATTGTC	33	32	35
ACAGCCGGGAGTCTGAGGACAGGGCGGT	0	1	0
ACAGCGGGCGACGGGATTCGCATGCCGC	0	2	5
ACAGCGGGGGAATCGCGGGGTGGTGGGG	0	0	1
ACAGCGGGTCTTCTCAGTGGCCACCAGG	3	1	0
ACAGCGTATAAAGGTCTGGTGTTCGGTT	1	0	1
ACAGCTTAGTCACGCTTAGGCCGGATGC	0	2	0
ACAGCTTTAGTTGCCTCGCCGGGTTGAC	12	7	5
ACAGGAAAACACATACAGGAAAGAAGGG	22	22	28
ACAGGACGGGCATGACTGGCAAACGGTG	49	54	41
ACAGGACGTCGGAGATTAACTGTCAGGC	1	1	0
ACAGGAGAAAAGCATACAGACTCCGGGG	8	8	11
ACAGGAGAGCATGGGCCGGGTAGGGTAG	8	3	3
ACAGGAGATGCCTTAGCATACACATTGC	62	65	78
ACAGGAGGGACTGACCGCGGCATGTAGG	4	1	2
ACAGGAGTGATTGCAAGCGTCCAACAGG	11	17	16
ACAGGATGGAGTGCCGATAGAGCGGAAG	1	4	1
ACAGGATGGATAGAGCAATGGTGGGCAT	0	1	0
ACAGGATGTGCCGAGTTCGGAAGAGGGT	1	2	1
ACAGGCATGGGTCACAGTGTTTGTATGG	0	2	2
ACAGGCGTACAGGGAATAAGCGGGGTAA	15	16	13
ACAGGGAAGTAATGAAACAGGCCGTCGC	1	0	0
ACAGGGAGTTGCCGTACAAATGCACATT	77	65	84
ACAGGGGGCAGCTTTGTGACTTGGTTTT	1	3	1
ACAGGGGGCGGGTGTGGGGGCAATACTC	0	1	0
ACAGGGGTGCGACTCGAGGCGGGGACGT	3	2	1
ACAGGGTGTGGGTAAATCGGAGTTTTGC	8	12	14
ACAGGTAAATTTTTGGTATATTTTTGGT	0	0	1
ACAGGTCTCTGGCAGACGACTCAGTAAC	94	101	118
ACAGGTCTTACACAACTACGAGGGAGCC	5	4	3
ACAGGTTTTCGGGGTATTCTGCGCACCA	3	0	2
ACAGTACTGGTTTGCCTTCTTCGTAGGT	8	9	9
ACAGTAGTTCGGGTCCCGTGGAGCAGTG	146	147	147
ACAGTCAAGGGCGTATTAGCTGAGTCAC	41	33	42
ACAGTCATGTATTTATTGGCACGCTCGT	107	105	118
ACAGTGATTCCGTTGGTGCTCTTTTCCG	0	1	0
ACAGTGCCTATGGGGCTATCAGGGCTAG	1	0	0
ACAGTGCCTATGGGGCTATCAGGGGCTA	133	112	142
ACAGTGCTAAATGGTGAGTCCTGCTTTA	1	1	0
ACAGTGGACTTCTTACTGCGACGTATTA	56	51	47
ACAGTGTACATCGTAACCTGTCAAGATC	10	17	12
ACAGTGTGTCCAATCCCATTTGTACTAA	1	1	2
ACAGTTGCTTTAGAGGGGATACGTGGTT	13	7	9
ACAGTTGGGCGCGGGTTTAATGAGAAAT	4	3	7
ACAGTTGGGGTCCTTTATACGAATTAAG	1	2	0
ACAGTTTCAGATATGTTGGGTGGTGTGC	1	3	7
ACAGTTTGGGCAAGGTCGGGTTGGGGAG	0	0	1
ACAGTTTTGGTTTCTTTAGCAGAGAATC	0	0	1
ACAGTTTTTGGTTTCTTTAGCAGAGAAT	3	1	8
ACATACGTGCACCCCTAATTGTGGTAGT	4	2	2
ACATAGAGATGTTTGTAGGAGGAGCGGC	1	1	0
ACATAGTAAATCGTAGGTGTTTGATAGC	1	1	1
ACATATCTGTATACTGGCAATCCAATTG	1	5	0
ACATATGATTCTCATGTGCCCGCACTCA	2	0	4
ACATCACTGCTTTGAGCTAGAAAGTCCG	1	1	3
ACATCGGCTAGCTTTGGACATTTGGTGC	0	1	0
ACATCGTGCATACGGCCGCCGTCATCCG	0	2	0
ACATCTCGTAGTCTATAGATTCCGCACG	30	23	30
ACATGCGGGCTTTCTACCTTGGGTATAG	10	4	5
ACATGGCGGGGATCAGATACTACTGGCA	1	0	0
ACATGGGAATGCTGTAGGGATATTAGGT	3	3	1
ACATGGGAGGGGGGTAGGCCGGCGTCGG	2	0	0
ACATGGGCGGATGAGTCGGCAAGTGGAG	1	1	1
ACATGGGGACTTCGATGCACCGGGTGTC	0	1	0
ACATGGGGGACTTCGATGCACCGGGTGT	97	89	110
ACATGGGGGACTTGATGCACCGGGTGTC	0	0	1
ACATGGTGGATAGTGTCATGGCCACATT	39	38	31
ACATGGTGGCATACCGCCTGGTTCTCTG	3	6	8
ACATTAGGCGCCCCGGGACAAGGTGGGA	1	0	0
ACATTCTGAGTCCAATCGGGTACTAAGA	9	6	6
ACATTCTTGGTTGGAAGTCATTATTCCC	9	10	14
ACATTGGCTTGCCTCCGGGAGCAGTATG	5	3	7
ACATTGTACTTGTCTCAGGGTTGGGCTT	5	3	5
ACATTGTTGCCCACGGGTACCTCTGCCT	7	4	2
ACATTTTAGGTTTCCGGTCTTTTGGAGG	0	1	0
ACATTTTGTCCTGTACTAACCGAGATGG	5	2	3
ACCAAATGATGTATGCCGTGCCAATTCT	7	5	2
ACCAAATGCCTCTGGTTATTGAGGATAC	11	10	18
ACCAAGAGGAAGGCCTTAGGCGCCCGCG	61	46	45
ACCAAGCGACTTAGCGCTTTGATAAGTC	0	0	1
ACCAAGGGGCCAGTGGGTGAAAGTGTGG	9	11	14
ACCACAATTATTTGATGGGTCGTGTGCT	4	2	3
ACCACACGTAGCTAGCGTAGGAATTGGT	16	22	21
ACCACGATTATGCGACTACTTATGAGAC	6	4	2
ACCACGTGGATGCTGTAGCGAGTAGACG	2	2	5
ACCACTAGTATTTAAGCGCGCAGTTAGG	0	0	1
ACCACTGCCCTCTAGCTGACTTAAATCC	0	2	0
ACCACTGCCCTCTAGCTGACTTTTAAAT	46	44	56
ACCACTTAGGGCGGGCAGAGTTACGGGT	1	1	1
ACCAGACTCATTGATGTCCGTATTGGAG	10	1	2
ACCAGCTCGATTCTCGCATCCATATTGT	13	13	13
ACCAGGAGAGGGAAAAGACTGGATCCGG	61	53	55
ACCAGGATGCTAGCTCACTATGTGACTG	1	0	1
ACCAGGATTCACATCCCTATTCTGTCAT	3	2	3
ACCAGGGCTATAAGGTTTGCCCTGCTTG	2	2	3
ACCAGGGGGGCTGCGATATGTCAGGGAT	17	20	29
ACCAGGTCCGTTAGGCGGGGTTTAAACT	3	3	6
ACCATGGCTAGCTACAGGCGAATCATAC	1	0	0
ACCATGTACTTACCGACTATTAAAGTTT	0	0	1
ACCATTAATATCTCTCTTAACATGATCG	16	9	4
ACCATTATAGAAGGCCCGTGAGGGGCAT	1	0	0
ACCATTGTCGGTGTGGAACCAATTTTAT	30	25	23
ACCATTTGCTGTAGGTTGTCACGGGTCG	3	2	2
ACCCAATAGTCTCTGCCCGACTTAGGCC	35	29	42
ACCCACACGGCACCTTCACATCGCAGGC	10	8	8
ACCCACGCCGGATTTGTGGGCGGTGGGG	1	2	0
ACCCACGGGGTGCGGGCGGTAACGCCTG	1	0	0
ACCCACGGGGTTGCGGGCGGTAACGCCT	13	13	17
ACCCAGGTATCTATGGAGGCCCAGCGGT	6	20	18
ACCCATCCCACGTCAGAGGCCAAGGACA	0	0	1
ACCCATGGCCGCGTGCTATCTTGAGGTA	234	214	241
ACCCATTGACTAGATGTAGGCTCAATAC	5	5	9
ACCCATTTTATGCTTGGTTTATGAATGC	3	1	4
ACCCCGACTCAGGGTGGTAACTTTGTCA	10	7	6
ACCCCGGGTCGAACCGATCGCTAGAGGT	0	0	4
ACCCCGTGAAGTTGATAGCCTGCCCAAC	32	49	56
ACCCCGTGCCGCACGGGGTAGGAAATGG	0	1	0
ACCCCTCCTAACGCAGTTTGTAGGAGGT	103	113	98
ACCCGAGCATGTGGTGTCAATAGTGGCC	0	0	2
ACCCGATGGACACCGCGTGCAAGGGCCG	1	0	1
ACCCGCATGCTTGTATTGAGTTGCTTTT	2	5	3
ACCCGGAGAGCAGACGCAGCCCGTACTG	70	85	85
ACCCGGATATCAGCGCTGGAAGTAGGAT	14	7	8
ACCCGGATGCGGTGACCACTTGGGGGTG	37	24	27
ACCCGGATGGGAAGCGCCGAGCGCCCGG	10	9	10
ACCCGGGAGGACGGGCGGGGGATGACTG	3	0	1
ACCCTAAGAGACGGACGGGGGTGAGAAG	14	19	27
ACCCTAGTACCTGGGGGTATCTCGGATC	1	0	0
ACCCTATAAGACTAGAGTTAGGGTAAGT	2	3	3
ACCCTCACAAGCAGCGCGTGACCCAGCG	6	5	10
ACCCTGGGTGAACTTGGGCATCGGCATG	36	36	42
ACCCTGGTGAACTTGGGCATCGGCATGT	1	0	0
ACCCTGGTTCCGCGGGCAACAACTCCTG	0	1	0
ACCCTGGTTCCGCGGGCCTCCAACAACT	191	167	173
ACCCTTATTTGAAAACCAACCTTGTTGG	0	0	1
ACCCTTTGAGTGTAGGCATCACTGCCCA	2	1	1
ACCGAAGAATAAATTAGATACACTGCAC	35	36	49
ACCGAAGCAGATGATAACATCGTGTTGA	1	1	1
ACCGAATTTATGTATTCACATTAGAGTC	16	7	9
ACCGAGCAGAGCACTACTTTTTAGTTCG	4	1	4
ACCGAGGGAGGGGTTGAATGACGGGGCA	2	5	4
ACCGAGTAGAACTTCTCGATATGGGCGG	2	3	1
ACCGCACTTGACTGTTTCGGTAGTTCAT	74	77	75
ACCGCAGACTATCTTGACTATGTGAGCG	2	2	2
ACCGCAGCATGGTCTCGCTTGAATCTGT	1	0	0
ACCGCCTCTGTTCCTATATCCGAAGCTG	0	0	1
ACCGCGCGCAGATCCATCACTTGGGTGT	0	1	0
ACCGCGCGCGCAGATCCATCACTTGGGT	58	54	64
ACCGCGGGCCTCCCCCAAAAGCGCAGGA	6	0	7
ACCGCGGGCCTCCCCCCAAAAGCGCAGG	127	103	134
ACCGCGGGCCTCCCCCCAAAGCGCAGGA	0	2	0
ACCGCGGGCGACGGGATTCGCATGCCGC	2	0	0
ACCGCGGGTCTTCTCAGTGGCCACCAGG	0	0	2
ACCGCTCGAGTTGTCCCCGTAGGGGGGC	1	1	1
ACCGCTCGGGTGAGGTTGGGCGGAGAGT	1	0	0
ACCGGAGCCTGCTTCGTTTAATTACTCT	1	1	0
ACCGGCAGTGTTAACGACCGGTCGAACG	0	2	1
ACCGGCTGGCCACACTAGCACATAAAGG	19	21	18
ACCGGCTTACTGCGGCCGCTACCTAATT	1	0	0
ACCGGCTTATAACTTTGGGAGAACGGTT	1	0	0
ACCGGCTTATATAACTTGGGAGAACGGT	0	0	1
ACCGGCTTATATAACTTTGGGAGAACGG	86	74	91
ACCGGGCCCGATGAGCGCTAAGGGTAGG	7	8	3
ACCGGGGGCGTATCGCGCGAATAAGGGG	0	1	1
ACCGGGGGGCGCCTGGTAATGGATGGGT	2	3	1
ACCGGGTCAGTGGTGATGGGTGCAGTGG	0	2	0
ACCGGGTTGGCTTTAGTCCAGTCCGGTG	1	0	3
ACCGGTCTCATGGCAGACGAAGGAGACC	2	0	0
ACCGGTTGGGTAATTAAGGATTGCGAGT	179	122	165
ACCGTAACACGATCGTTTGGTCATCCCG	1	1	1
ACCGTACCAACGTTTAGCATATCGTCGT	25	17	22
ACCGTAGTTGCCGATGCAGGTGACTTTT	4	9	8
ACCGTATAGGAGACGGTCGAGATATGGG	37	27	34
ACCGTGTAAAACGGCTCGCCATCAGACC	0	1	1
ACCGTGTTGGATAACGGGGGCGTCGGCG	35	21	28
ACCGTTATGGGCACTAGTACTGGTGTTT	6	7	4
ACCGTTCTACTCTGGAGCTGCTTGCCGC	1	0	0
ACCGTTGGGTAATTAAGGATTGCGAGTA	0	1	0
ACCGTTGTCTTGCTGCAGAGCTATTCGT	1	0	0
ACCGTTTTTATTCATGTCGGTCTGCTTC	4	3	5
ACCTAAGCGAGCCACGGCGGCCTGACCC	1	0	1
ACCTAATTGCCGTCGTGGCCAATCTTCC	0	0	3
ACCTACGTTGCAGACAATTAGAAGGGGC	4	1	1
ACCTACTGTTTTCGCGTTCGGACTGCTT	4	3	2
ACCTAGAACGACCTGGCATGCTGTTGAG	104	103	104
ACCTAGATGGCCGCCACGACATGCCTCC	0	0	1
ACCTCATGTAGGGCATCGTGAATACCGG	8	3	6
ACCTCATTTTTGTAGAAAAACGACAGTA	0	4	4
ACCTCCATGTTGGTTGTTGTGATTTACT	4	7	7
ACCTCCGGGTGCGCCAGAACCGTATATT	116	104	92
ACCTCGTGTGGGAATATCTATACCCAGT	6	11	6
ACCTCTTGTCTTGGGGGTCTTCTGACAT	13	11	9
ACCTGAGAGCTCAGTTTGGAGCTGACCT	5	3	5
ACCTGAGTTTCAGCCGCTATGTGGGACT	2	0	2
ACCTGATAGATATTGGGTCCGAATGGTG	2	3	3
ACCTGGAGTAGACGAGGCCGGAAATGGG	14	21	18
ACCTGGCCGAATGCTCCAACTCGGAATG	106	103	104
ACCTGGGAGGGGGGTAGGCCGGCGTCGG	0	2	0
ACCTGGTAGCTTATGCGTTGGGACGGTT	3	1	3
ACCTGGTTGTCCTTAGGGGGCCGGCGTG	1	0	1
ACCTGTAAGTTTTATGCAGTATTCATCC	174	149	181
ACCTGTCAAGTACGGCAGTCACAAAGGT	42	29	31
ACCTGTGATCTGAAATCTAGTTTACCTT	0	2	0
ACCTGTGCCCTAATTGCCGCGTGACTCG	1	0	0
ACCTGTGCCCTATCCTTGTTCCGTTTGA	130	76	101
ACCTTAATATATCAAGGGCAAATTAAAG	3	2	1
ACCTTAGGGCGCTTTAAGTATGGGAGAG	1	1	0
ACCTTCCTCTTCGTTATATCGGGATGTA	67	48	56
ACCTTCGCATTCACGGGTAAACTTCAGG	21	8	20
ACCTTCGGGGCCGTAAACGGAGCGAAGC	1	0	0
ACCTTCGGGGGCTTTTGGCGCGTGATGG	2	3	1
ACCTTGATGTCAGATAGGTCGGTATTCT	7	12	12
ACCTTGGAATGCAAGCTGGGTGCGCCCC	8	9	3
ACCTTGGCGTGTGTGTGGAAAACAGTGC	38	29	25
ACCTTGGCTCCTTCTTTCAATCCACATT	172	130	227
ACCTTTAGTTCTCCGCGGGGGGTGCGGG	8	11	12
ACCTTTATTAGTGCTACCTAATTGCCGT	0	0	1
ACCTTTATTAGTGCTACTCTACGACTCG	101	92	83
ACGAAAGGGAATTCGCGGGGTGGGATCT	17	20	16
ACGAAATAAGCCGACGAATAGCGAGCAG	2	1	0
ACGAAATTGAATCGCGGTGGTGCAGGGG	1	2	4
ACGAACTGTTACGATTTCTAAAGGCGCC	3	2	3
ACGAACTTTAGTATAGGGGTGATTTTAT	6	9	9
ACGAAGGATGCTTTTGTCATGATCGCCG	0	0	1
ACGAAGGCCTGGTCTCCGGGAGGAGCGC	5	6	8
ACGAATAAGGGTTTGCTGGTCTGAATTG	1	0	0
ACGAATTTAGTGTTTGGCGTCATCAGTT	6	10	6
ACGACAATAAAGCCATGGTGGGATGCCT	127	97	131
ACGACAGGTTGATCGACCGCGCCACCGC	0	1	1
ACGACGTTTATTGTTTGAGCTAGTCAGT	26	23	20
ACGACTCTTGTTTCAGGCGCGTTATTCC	19	18	15
ACGAGAGTTCCTTGAAGTAAGTTGCGCT	1	0	0
ACGAGCCAGGGAACTTTGCGTGAATACG	2	4	2
ACGAGCCTTGTATGGCGCACCTGTATAG	1	4	1
ACGAGCTACGGCGCGGTCAGTGAACGGG	7	4	7
ACGAGGCCAGCTGGGCGCGCGTGCTGGT	0	1	4
ACGAGGCGACTCTGTAGAACGTGACCTA	12	4	10
ACGAGGCGGCGTGGGCGGGACGAGGGTG	155	112	142
ACGAGGCTTGAAAATACATGGGTATGAT	1	0	0
ACGAGGGAAATAGTCGCGGCTTCGACTC	58	53	54
ACGAGGTAAGACTGTTCCGTCCGCCTGA	2	1	4
ACGAGGTGGAGCCCGGGCCTATCCAGTG	14	25	22
ACGAGGTGGTGGACGGAGGTGCTGGGGC	12	15	11
ACGAGTGAGGATGGTAGGACGGTTTGAG	11	3	10
ACGAGTGGGGGCGCTAAGTGCTAAGGCT	1	1	4
ACGAGTGGTATTAGTATGGGTTTTGATT	0	1	0
ACGAGTGTCCACTGGTAGGCTCCGCTTA	0	1	3
ACGAGTTAACCATTCTAATTTATGGATA	41	36	36
ACGATAATTCAGACTTTGAACTTGTAAG	14	29	14
ACGATACGGTCCTGGCGGGGAGGTGATC	1	1	1
ACGATATACGTCTTTTTGGGTTTATGAC	2	4	4
ACGATGATGCAAAGGTTTGTTTGTGGTG	1	0	1
ACGATGCGAGCTTAGAATGACTTGATAT	46	48	43
ACGATTAAGCGCGTGTTACTTCCGGGCT	0	1	1
ACGCAACGAAGGGCTTCCCTATGAAGTT	2	4	1
ACGCAAGACCCCTTTCTATTTACCAATG	156	111	149
ACGCAAGTTGACAAAAAAGAATGCTATG	0	1	0
ACGCAATGGTACGGCATGGGACCGTATC	1	0	0
ACGCATATATGCGAGGGCGCTCAGGGCA	0	0	1
ACGCCAATGACTGAAATGGAAAGGCGAT	6	13	10
ACGCCATTGCAAGGTGTCCCCATTTAGC	6	19	9
ACGCCCCGACAGCCTGGCGGAGGACTTG	3	4	3
ACGCCCGTGCAACAGTCGCGATAGGGTT	0	2	2
ACGCCCTGTCCGAGGCGAGGACGCAGAA	8	6	10
ACGCCGAGGTTGCCCCGGCGTGGCGCCC	0	1	0
ACGCCGAGGTTGCTATGCTTACGGAGTG	0	1	0
ACGCCGGGATGCTGGCAGGGCGGGGGAG	4	3	2
ACGCCTATTCCAACCGCGCAGTAGCTAG	8	5	6
ACGCCTCATAATGTCAAGGACCGCTTCT	77	71	90
ACGCCTCCTTCCAGCCGCTACGTTTGCC	0	1	0
ACGCCTGGCGTATCCGGGTGCCGGGGCA	0	2	0
ACGCCTGTCGTGATGTTTTGTTTATATA	0	2	1
ACGCGCAATCTATTGTGAAATGGCCAAG	44	26	39
ACGCGCATGTTTGCGAGATCCGGATATA	29	26	23
ACGCGCGAGGTTGCTATGCTTACGGAGT	6	3	11
ACGCGCTTCGGTTAGGGCGGCGCTATGG	0	1	0
ACGCGCTTCGGTTCGGGCGGCGCTATGG	1	0	0
ACGCGGAGGGTGGATTAATGCCGGGGGT	0	0	1
ACGCGGCAGTTAACTGGATAGCTCAGCA	0	1	1
ACGCGGTAAGATTTCACCCTCGTGGGCA	1	0	0
ACGCGGTCAGGCGTGTGCGCTGGCTGGC	0	0	2
ACGCGGTGGATCGGATGGTGGCGCGGGC	12	11	16
ACGCGGTGTATGTGTCTAATGGGCTACC	0	2	0
ACGCGTCTGACTTTAGCTTGGTAGACTT	2	0	0
ACGCGTGCGAATTTTACATCACCTATTT	3	2	0
ACGCTAATTTTTCCACTACGACAAAGCA	1	2	3
ACGCTAGCTCTGGTCCTGGGAGCGCCGA	1	0	4
ACGCTAGTCAGATACCCAGCACGTGTCC	10	9	14
ACGCTAGTTCTGGTCCTGGGAGCGCCGA	0	1	0
ACGCTATCAGTGTAGTCCGGGGGGATTG	1	0	0
ACGCTCTAGGTTCTTGGCGAGAGCATTC	29	29	26
ACGCTGACATGAACGCCCGCTAAACGGG	0	4	1
ACGCTGAGGGTGTTGTAAGGCAGGCGCG	6	10	7
ACGCTGCGTGAAGTGATGGCTAAGGAAA	2	2	1
ACGCTGGCTAGCTGTGTTGGTAGCCGGT	1	0	1
ACGCTGGCTGATAGTCTGCCATGATGTC	1	1	0
ACGCTGGGAGCCCGGACCGTTCCGTTGC	0	2	2
ACGCTGGGCTGTATCGCCGGTGGGGTAC	9	8	16
ACGCTTGGATGACGCGGTGGCGTAATAG	2	3	3
ACGCTTTCAAAACCTGTAGGTCCTTGTA	1	0	0
ACGCTTTCAGTTTCAAAAACCTGTAGGT	0	1	0
ACGCTTTCAGTTTCAAAACCTGTAGGTC	146	138	142
ACGCTTTCGCGGTTCACGAACTGTCTTC	17	18	18
ACGGAAATAAGGGGCGAACCGTCGGCCG	57	47	59
ACGGAACGCACCAACGAAAGTGGGTGGT	21	28	24
ACGGAACTGGATGTGGTTTCTGCATGCC	1	0	0
ACGGAACTGGATGTGTGGTTTCTGCATG	2	2	3
ACGGAATTTGGCAACTGGGCTTGATACG	1	0	0
ACGGACAGGACTCTTGGCTTTTATTCGT	3	7	5
ACGGACGAGAACGTCTGGGGCGGGGTCC	70	65	73
ACGGACGTCTGGGGCGGGGTCCGATCGT	0	1	0
ACGGACTGGCTTCTGAGGCGGGGATGGT	9	8	9
ACGGAGTGGCTAGTGGTGGCTCGATGGA	0	0	1
ACGGATACGATGGGCCGATCGCCAAGAC	7	5	8
ACGGATGATGTTGAACGGTTGGTAGTTA	4	4	0
ACGGATGCTATCGTTTCTCCTTCTGAGC	52	64	61
ACGGATGGGCTAGCAGATTGTGCAGGGG	32	30	27
ACGGCACAACTCGTGGCTCTTAGAACAA	1	0	2
ACGGCAGGCAACCTCTGGGGCATGTCCC	4	0	2
ACGGCATGGGCCGAGGTGCAATAGACGG	0	1	0
ACGGCGATTTTTCTCGGTGCTGTGCAGA	3	5	8
ACGGCGCAGCGGGACAGCGTCCAAAGGT	61	47	33
ACGGCGTGTGCCGATGGTGGGAGGCGGG	25	23	28
ACGGCTATCATCCTGATACTGCCGTCTT	7	3	4
ACGGCTATCCCACTCGAACTATTGCTGA	1	4	7
ACGGCTATTAACTTTTTGGGAGCTAGTT	7	6	0
ACGGCTATTCACGTCCTAACTGCTATCG	123	106	94
ACGGCTGATGTTGAACGGTTGGTAGTTA	0	0	4
ACGGGAAAAATTTATCGTTAGTCTGTGG	12	13	9
ACGGGAACTAGCGATTGTCGGCTGTCCT	0	1	0
ACGGGAAGAGATTGGATGTGTATCCGGG	14	8	7
ACGGGACGCAGAGCTATGTTCAGACGGG	1	0	1
ACGGGATTCAACCCACGACGAATGAGGA	1	2	0
ACGGGCAGAGATGAGCATGGCGGGGCGT	4	4	6
ACGGGCCAAAGGGGGCGCGAATGGGGGA	8	10	11
ACGGGCCGATATCTTCGACATTAAAAGG	27	24	21
ACGGGCTGATTCGGCGGCGGTATGCATT	51	42	58
ACGGGGACGATCTTCGGGGGTTCAGGGT	11	14	17
ACGGGGCGCCATTACCAATCTTCTTTGA	1	0	0
ACGGGGGAGGACGTTAGCGGAGTGGAGG	3	0	0
ACGGGGGAGGAGTTGCCAACGAAGCGTG	0	1	0
ACGGGGGTATGTGGTATCCATCCTGCTT	36	31	33
ACGGGGGTTTAAGCGCACGGCGCGAGGG	14	14	10
ACGGGGTCCTGCAACGTCCGTAACGCTC	5	5	4
ACGGGGTGCTTCCGGGCAGGGTGCCGAT	2	1	1
ACGGGGTGTTTTGAAAGGGGCGCCTGAG	109	72	76
ACGGGGTTAATTATTGTTTGGAATGCCA	0	0	1
ACGGGTCTATGAAGGCGTTTCGTAAGAC	16	16	14
ACGGGTGAGAGTGTGTTGGGTAGGGCCC	1	2	4
ACGGGTGGCCCCGCGTATGGAGGAGGTA	220	188	202
ACGGGTGTATGTAGGGGTTAAGACGAGG	2	0	0
ACGGGTTGTGATGCCACGTACATTTTCC	25	22	17
ACGGTAACAGGTCTCCGTCGTTCGGAGA	27	21	34
ACGGTACAGAGATCGTTAGTCAGTGTTG	8	8	11
ACGGTCAGCCGGTCGGCGTTGGTTGCTA	5	5	6
ACGGTCATGTAATGGAGAAAAAGGTGCA	1	0	0
ACGGTCGGGGGGTGTTTGCATGTATAGG	0	1	3
ACGGTCGTTAGATAACGACTTTGGTCAC	29	25	27
ACGGTCTAGCTCAACAAAAGCCGGGACT	2	2	4
ACGGTCTGATATTCACTTTCCGTTTGAC	2	2	2
ACGGTCTTTCGGTCGTTAGTGTATTCGG	11	4	5
ACGGTGAGGGCTGTAAGGGAACGCCGGT	1	0	0
ACGGTGCGAAACGTGACGCCTAGGGTGA	12	11	6
ACGGTGCGGGTTCACCAGTATGGAGAGG	0	1	0
ACGGTGCTCGTCGCCGCGGGAGAGTTGC	66	57	66
ACGGTGGGAGATGTACCGATCGGGTGCA	4	2	6
ACGGTGTGAATGACTATAGTGCAATATA	0	1	0
ACGGTGTGGAGATCAGTTCTCGCTGGGA	0	0	2
ACGGTGTGTGCTACTTTATCTCCCTGTG	0	1	0
ACGGTGTTGTGTGGGGCAAGGAGCGCTC	23	27	27
ACGGTGTTTGAAGAGACAACAGGGGGGA	13	14	17
ACGGTTAGAGCAGTCGAAGTATCAGGGT	8	3	11
ACGGTTATGTTGCATGTCGGTGTCCTAT	0	0	1
ACGGTTCACTAGTTGAGCAGGGCCCTCC	5	6	3
ACGGTTCGGAATACGCTTGAGTTCAGCT	1	0	0
ACGGTTCGGGAATACGCTTGAGTTCAGC	0	1	0
ACGGTTCGGGGAATACGCTTGAGTTCAG	227	176	204
ACGGTTCGGTTTTCTAGTATCTTACCTG	36	31	43
ACGGTTCGGTTTTTCTAGTATCTTACCT	1	0	0
ACGGTTGGCCATGGTTTTACTCAGTTTG	28	26	17
ACGGTTTAGCATTTGAACGTGAGCCGAT	63	36	53
ACGGTTTTAGCTGCCGGGGATACCAAGA	3	3	1
ACGTAAGACGGTCCATTGTTATTCTCGC	0	2	1
ACGTAATCACCGGTTGATGGTAAAGGCA	35	16	33
ACGTAGAGGAAGAACAGCGGTGGGCGTG	60	61	56
ACGTAGTATCGGCTTGTAACCTGTAGTG	11	6	11
ACGTATAGTTTTAACTATCGAGTTTCAA	0	0	1
ACGTATCGGAAATGGGGGCTGGCTCAAT	1	1	0
ACGTATGGGGTAGGTATTCTCCGCGGGC	104	80	88
ACGTATTCTCCGCGGGCACTGTACTGCG	0	1	0
ACGTCAAACAGAGGGGCTACTTGAGTAG	0	2	0
ACGTCCAATAGTATTAGGGAAGTTAAAG	6	7	5
ACGTCCAGAGGCTCTGTCTCGCTCGCGT	9	7	5
ACGTCCGGGATAACGCCCTCGCAAGGTG	1	0	1
ACGTCGGGGGTGCCCCGTACAGAAACTC	0	2	1
ACGTCGTGTACCGGTCCACGAGACTATA	0	1	2
ACGTCGTGTGACATGGAGTGAGACGGTG	2	1	1
ACGTCGTTAAGTAGTTAACCGGATAGGG	9	8	4
ACGTCTGTTCGGTCGGTCTTTGATTGTT	4	4	4
ACGTCTTTTTGAATTCTGCACTGATCGG	1	0	0
ACGTGAAAAAATTTCTATTGTGGTAGGA	8	6	12
ACGTGAAAAATTTCTATTGTGGTAGGAT	0	1	0
ACGTGACTGCCCCGTCGTGCCTGGTGAC	33	44	31
ACGTGACTGCCCGTCGTGCCTGGTGACT	0	0	1
ACGTGAGGCGATTAGTGGAAAGGGTGGT	1	0	0
ACGTGATTTAGGAAATTCTTTTCTGTAC	91	73	91
ACGTGGAAGGGTATAGGGGACGCTGTAT	0	2	1
ACGTGGAGTGTCTAGTCGGGCAGGGGGT	1	1	1
ACGTGGCGTGCGGACGGCAACCAGGGGG	2	1	1
ACGTGGCTCTCGGTCAGATGTGGTGGTG	0	2	1
ACGTGGCTTGGTCTATGTGCATGGTTCC	54	47	44
ACGTGGCTTTAATGGTGGGTGGCTGGTC	1	0	0
ACGTGGGGGGATTTTGAGATAATGTTGT	2	3	1
ACGTGGGTGGTCGTAACTCCCGATGTTG	0	0	1
ACGTGTAGAGCAGCCTAATTGATCGTAG	7	4	3
ACGTGTCGTTGGCTCCAGACATACTCTT	1	0	0
ACGTGTGCTGGGTTGGCATAGGGTGCGT	4	1	1
ACGTGTGGGTACGAGTTTTTTGAAAAAT	0	0	1
ACGTTACTTCGTCACTTTAGTTTCAAGG	6	7	3
ACGTTAGCTGTATAAGCCGTAGGTTCTG	131	104	155
ACGTTATACTGTGTACAGGGAGGATATG	2	4	1
ACGTTCAGTGTATACGTGTTGGGCTCAC	1	0	0
ACGTTCTAGAATCCTACAATGGTGTTCA	0	0	1
ACGTTCTGCGGTAACCGGGTAATGATTG	2	3	0
ACGTTGATTCAGTGGCTGCGATAGCCTC	7	3	9
ACGTTGCTACATGAACTGTGGGTGCCGC	0	1	0
ACGTTGGCGGCAATGTTCCGTTCGTTAC	1	0	0
ACGTTGGGATCGGTTTTAAGAGCACGGG	11	3	10
ACGTTGGGGCTATTAACGTGTACTCTGA	89	56	77
ACGTTGGGGTAGGTATTCTCCGCGGGCA	1	0	0
ACGTTGTACGCACCGTAACGGGCCTGTT	0	1	0
ACGTTGTATATAGATCGGGAATCGAAGG	3	1	1
ACGTTTACTGTTCTGAAGTGTTGCAATT	63	58	54
ACGTTTAGATCACATTCAATCTTCGCGG	2	1	0
ACGTTTAGGGGTTCTTCATAAAGACACA	51	40	50
ACGTTTCAGGTTTTAGCCACTTCCATAT	4	3	2
ACGTTTGCACCGATTGGACTGCGCAATT	20	11	19
ACGTTTGTTATCGATATTTTGTTATTTC	148	121	143
ACTAAAATAGGCTTAAGACCGCGCAGAA	1	0	0
ACTAAAATAGGCTTTTAAGACCGCGCAG	40	44	35
ACTAAACACAGTGTAGGCTTATGGTGCC	84	55	78
ACTAAACTGAGGCCTCTAATCTTCATTC	31	24	41
ACTAAAGGGTCAGTGGTGGAACATGCGC	252	179	190
ACTAAGCAATGGGTTAACCTAAGGTGCT	29	31	40
ACTAAGCGGGTTCCGGGGCTTTGCATGC	4	4	2
ACTAAGGGTACCAACCTTATTTTGGGCC	159	144	149
ACTAAGTAGGCTGTGCTCCTTGTCTGCT	19	11	17
ACTACATGAATTCAGTGGTTTTCACGCT	0	1	0
ACTACCGGCAGCCAGAGGCAGAGGTGTC	1	0	1
ACTACGCTACTCGTGCGAGGTACGGGGT	2	0	0
ACTACTACTATTATTATACGGTTTCGTG	76	72	83
ACTACTGGGTTTTACTCACGGTTGAAGG	0	0	2
ACTAGAGGACGCTATCCGTTCAGGGGCA	0	1	0
ACTAGAGGGCTGCGTGGGCATGGGTCTT	39	18	34
ACTAGATACTACCTGGGGCTTCAATGTG	0	0	1
ACTAGATTGTTTTGGAGGTCCATTGAGC	0	0	4
ACTAGATTGTTTTTGGAGGTCCATTGAG	69	48	60
ACTAGCACTTTTCTTCGTGTGGACGATC	61	68	58
ACTAGGCAACGAATAGCAAGGGCGCACT	18	13	18
ACTAGGGCCGTTGAGGTGGGCTATGACG	1	1	1
ACTAGGGGGCAAGGGTTTTTTGCGTCAT	36	25	49
ACTAGGTTGCGGATCTGGGGTTGTCGCT	0	1	0
ACTAGGTTGTTTCAGCCTGGGGGAACAT	0	0	1
ACTAGGTTGTTTCAGCCTGGGGGGAACA	12	16	8
ACTAGTAACGTTCAGCCTTTTAGCTCGG	9	15	10
ACTAGTACGGCACTTCGGGACAGGGGTT	0	2	0
ACTAGTCTGGAGTCGGCCTAACGCTGCG	44	24	27
ACTAGTGGGTGTGATATTGATGAAGGCT	1	0	0
ACTATAGAGGACGCTATCCGTTCAGGGG	34	28	21
ACTATAGGGCCATTGGCTGGCTGGGCCG	14	8	8
ACTATATGGCTAGGGGGGTGGCTTCCAT	36	35	40
ACTATATGGCTAGGGGGTGGCTTCCATT	1	0	1
ACTATCACATGCGAACTGTTCGGTGAGC	49	46	65
ACTATCAGAACAAATTATACTACATCCT	1	1	0
ACTATCTAAGGTTTCCTTAATTTTGGAC	10	7	7
ACTATCTAGGCTCAATGACTTTTTAGCC	0	1	0
ACTATGAACATCTCATGTATTGAGTTGT	102	73	85
ACTATGGACTTAGAAAAATAATTAAGTC	1	0	5
ACTATTATGGCTTGGGGATAACGGTGGT	0	0	1
ACTATTGTGCCTGGTGATGAACTTTATT	0	1	0
ACTCAACGATCCTAGTGGAGGGTGCGGG	2	5	2
ACTCAACTCGGAAGATGTACAGAGCCTG	133	141	160
ACTCAACTCGGAAGATGTAGAGCCTGTT	0	0	1
ACTCAACTTTCATACAAAGTGTTGAGAT	78	55	71
ACTCACAAATTCACGGAAATTGTGATGA	6	1	1
ACTCACCTGATAATAGGATTGACTTCTT	72	54	86
ACTCAGCTGTGATCAGGCACTGCGCCTT	4	4	4
ACTCAGGGCGGGTGTTACTAGGTAAATT	0	1	1
ACTCATTGGCTGACCTACAAGTTCGTCC	4	2	5
ACTCCAAGGGCCTGAAGGGGGGTTAGTC	5	4	6
ACTCCATGGGGTTGAGGTGATGGCCCCG	3	2	3
ACTCCGGTTCAACCGGGACGTTGAGGGC	1	1	0
ACTCCGTAGAGCGACGGCGCCAGGGAGA	0	1	2
ACTCCTCGTAAATCTAGCCTAGTGCTAG	1	1	0
ACTCCTGTGATTTAGTTGTGGAGGTATG	0	0	1
ACTCCTGTTCGCACGTGCAAAGCTGGGT	1	0	1
ACTCGACTTTGACGTAGTGACGCAGGCG	0	0	1
ACTCGATACGGTTTTGTAGAACGGGGAT	11	9	14
ACTCGCAACTTGCTCTCCTCGTATGTAG	1	0	0
ACTCGCGACCCTGAGCGTCTACCGCCGG	3	6	6
ACTCGCGGTGGGGTTGGAACAGGGCATG	72	79	90
ACTCGGCAAGTTTGTCTTTAATGATATT	0	1	0
ACTCGGGACCGCGCAAGCAGAGGCGACT	0	0	1
ACTCGGGGAGCCTATCGACTTGTAGGCC	83	60	71
ACTCGGTCAGCACGTGCCGTGAGTACTT	1	0	0
ACTCGGTCTGGGGCTAGAGGTGACGGTG	102	111	83
ACTCGTCACCCAAAAATCTGCCGTGCGT	10	4	4
ACTCGTCACCCAAAATCTGCCGTGCGTA	0	0	1
ACTCGTGAGCCAGGGGTCACCGACTCGC	1	3	1
ACTCGTTGTAAGTTGGCATTGTGTGGTG	57	50	54
ACTCGTTGTCAGTGAATTATTCTATAAT	2	3	6
ACTCGTTGTCGTCGGGCATGATGCCTTG	1	0	4
ACTCTATGGTCTTCTTGAAAATGCGAGC	6	0	5
ACTCTCATCCGGTGGACCACTTGAAGTA	1	0	0
ACTCTCCTCGCATAGGTGTGGTGCGGTA	24	11	14
ACTCTCTCCAATGCTAATACTAAAATCC	1	2	2
ACTCTGCCGAGATGGTCAGGCCCCTGGA	0	0	1
ACTCTGGGCGGCTACCTAATTGCCGTCG	0	2	0
ACTCTGGGCGGCTACCTGAGAATATCAC	70	57	71
ACTCTGGTACGTGTGGTAGTGTATTCTT	45	32	30
ACTCTGTGGGGCACGGGATGCGGTGACG	38	30	30
ACTCTTCAGGGACTGCGGAGTGCATATC	0	1	0
ACTCTTCTAAAAGGAGCCTCGCCAGGGC	9	5	12
ACTCTTCTTCGTGCCAGTATGCTAGTTT	1	0	0
ACTCTTTGAATTGTCTGCTGAGAGTTAG	32	30	32
ACTGAAGAGGAAGGGAAGCCGGAGTCTG	37	28	31
ACTGAAGGGCAAGAAGGGTGCTAGGGAA	9	3	2
ACTGACCTCTGAGGTTCGGGGAGGGGGA	12	9	8
ACTGAGACAGTGAGCGCTCCATGTGTAC	27	18	18
ACTGAGGAGTAATGCGGGGGTGGGGGGA	1	0	2
ACTGAGGCGGTCGTGACGCGCTTGAAGG	10	7	6
ACTGAGTACATCGTATTGATAAGCCGCC	0	0	1
ACTGAGTGGCAAGAGAAATACTCGGACG	1	5	9
ACTGATAAGCGTCCACACACCGCCTTGT	1	1	2
ACTGATTAGCACTAGCCGCTTTGAAACT	0	1	0
ACTGATTAGTTACTATGAATTTATTTGT	1	0	1
ACTGATTGGACTTAGATGAGGGCGTAGC	3	2	7
ACTGCATTTTACTCTTGACAAATGAGAA	3	2	2
ACTGCCCGCTTGGTTAGGGGTAAATGAA	8	8	6
ACTGCCCGTAGTGTGCGATACCAACGTG	17	20	25
ACTGCCGCGGATACACGATATGAAGTTG	2	4	1
ACTGCCTCAGTCTCTATGGTCTTATTTC	0	1	0
ACTGCCTGTAGTACCTAGGGTCCCAGAC	92	76	89
ACTGCGTAATTAGTAAGAAACGTGGTGA	78	71	80
ACTGCGTACTCATTTAGCCATGGGGGTT	6	3	4
ACTGCGTCGCAGATTGTGCATGAAGTAT	45	47	43
ACTGCGTGGACAGGACAGGACCGGTGGT	21	30	19
ACTGCTAGAAGATTTGCCCGCTACGACT	5	5	2
ACTGCTATGTGTCCTGCCGTCTATCGTA	0	1	0
ACTGGAGGGGACACGGTGGGTGGTGGAG	1	1	0
ACTGGAGTTGTTTTTACTTCGTTGGGCC	2	0	1
ACTGGATCTAAAGAGTCCTCGGTGTTTT	6	4	6
ACTGGATCTTTTTGCAGGCAAGTCACGT	0	1	0
ACTGGATGCCGCCCAAGACTTGGGATGC	84	93	99
ACTGGATTACGAGTCTGCACATCTAATT	6	4	3
ACTGGCAAGTAGGGATTAGAGTCTTCTA	3	4	1
ACTGGCCAGTCTTTAGAGGGCGAGGGCT	95	84	114
ACTGGCGGGGACACGGTGGGTGGTGGAG	0	0	2
ACTGGCGGTTGTATTGGCATCGAAGGAG	3	0	0
ACTGGCTGCTGGGATTTACCTGGCACGT	16	19	17
ACTGGGATCGCGGTGGAGGCAAAAGGAC	0	0	2
ACTGGGATGCCAGTTCTACCCGCACCTT	0	1	0
ACTGGGATGGACGGTTGGGGTGGCCAGT	13	7	5
ACTGGGATGTGCGCGGTGCCAGGTCCTC	4	2	5
ACTGGGCACTCCTCGTCGCTGCGCATAA	108	95	103
ACTGGGCACTCCTCGTCGTCTGCGCATA	1	0	0
ACTGGGCGGAGCGATGTGTCTGGCGAGG	63	67	52
ACTGGGGGACAAGGAATGGGTGCAAATG	1	0	0
ACTGGGTCACTCTAACTAACGACCGTCC	45	41	39
ACTGGGTGAATAGGTTGTCCTATGGGCT	0	1	4
ACTGGGTTGCTCAATTAAGGAAGCCTAT	1	0	0
ACTGGTACTGTAGTGCGCAGTATCAGTT	11	7	9
ACTGGTGCGGAGATGCTGGGTAGGGATG	4	4	1
ACTGGTTTAGAGCCAACTGATGGGTGGG	1	1	0
ACTGGTTTTAGAGCCAACTGATGGGTGG	69	61	78
ACTGTAAGTAGTGTTGCTGGCAAGGTGC	18	8	11
ACTGTACTTAGACCGTGCGACTAGTTGT	176	155	171
ACTGTAGTTCGATCGTGGTACCTAGCTG	39	24	34
ACTGTATAATGTACTTTTTATCTCCCAC	6	5	3
ACTGTATGAGTAGGACGGAGGGTGTTTT	64	44	62
ACTGTATGTATCGACGACAGCAAAGGGG	1	1	0
ACTGTCATATTACATAACGCGGTGCGCT	77	70	79
ACTGTCCGTCCTAGGCAGGCGTATATGA	23	23	19
ACTGTGACCTCATCAGAGTATATGCCTG	0	0	2
ACTGTGCAGCTAGTTTGTGAAGCTTCAC	0	0	1
ACTGTGCAGGTCGTCTAGGTAAGGCCAA	0	1	1
ACTGTGCATTGCACCTCGGAGAGGCATC	3	3	5
ACTGTGCTAAGATATGACTCTGAAGCTT	41	27	23
ACTGTGCTGCTCGCGTGGGTTAGGTTGG	0	3	0
ACTGTGGATATCGTGGACAGTCTATCAA	2	3	2
ACTGTGTCGGTCGAAGGTCGTTTTTCCG	14	3	16
ACTGTGTCGGTTCCCTTTGAGTGGTGTT	27	29	27
ACTGTTAGTGGAGAGCGTTCTCGGGTAG	14	12	19
ACTGTTCTTTGTGTCGAGAACCGAACAA	0	1	0
ACTGTTGCAATAAGGGCAACATCATTTG	1	2	1
ACTGTTTCACCACACAAGTAGTGGAAGA	46	54	62
ACTTAACTATATCGTGCAACTTACTCAG	32	25	41
ACTTAACTCGGTTCCAATTTGCGATCAT	74	91	116
ACTTAACTTCTGGCTCTTCGTTTCATCA	29	31	54
ACTTAAGGCAACACACTATAACTGGTGG	41	16	34
ACTTAAGTTATCGTGGGAAGCCCCGATG	98	77	102
ACTTAATATGGATTTGCACCCCGACTGT	1	0	1
ACTTACAGAGATGCGAAAGATTTGCGAG	70	58	74
ACTTACCCCGTCTCTCAAAGTTAACTGG	0	1	0
ACTTACCGGCGCTCGGGGGCAAGGAGGT	0	1	3
ACTTACGGCTTCCCACTGGTGGTGTCTG	87	60	91
ACTTACGGGTTATGGAAAGGGCGCAGCT	50	49	47
ACTTACTTTTGTAGTAATTCGGCGCACC	28	17	26
ACTTAGTGGGTCTAGAAGAGCGGGTGTC	13	8	19
ACTTAGTGTGGAGTGTAGTGGTGTCCGT	150	111	162
ACTTAGTTGAGATTATGCTACCTAATTG	0	3	1
ACTTATCTTCGTCACATGTTGTAGTTCT	2	1	0
ACTTATGTGGTCCCTAAAGAGGTACACA	11	10	13
ACTTATTATATATATTAATCCGTCCGGC	31	33	34
ACTTATTATATATTAATCCGTCCGGCAT	0	0	1
ACTTATTTCGAATGATGGGAATTTTCTT	14	7	8
ACTTCAAAGTAACTAGGATTCGGATTGC	1	0	0
ACTTCACCCGAAACGAAAACCCTTTGAT	10	8	9
ACTTCAGGACCCGGGACTCCCACGATAA	6	2	1
ACTTCATCTGATCGTTTTGTGCGACGGC	0	0	1
ACTTCGCGACGCTTCTAGTTAAGTTTTT	12	9	8
ACTTCGGGTTTTACGTCCTATTCTGACT	0	0	1
ACTTCGGTGATACAGACAGCTAGTCCAA	0	2	0
ACTTCGTCTGAAAATGTTGCAGTGCACA	188	154	137
ACTTCGTTGGGACGTCGGGCCAGTACGG	8	6	4
ACTTCTATCCTCGTTTTCAAAAATTAAT	8	6	7
ACTTCTTGAATTTTCCTCACTGTGTTTG	0	1	3
ACTTCTTGGTCACTCGACTTCCCCACCA	1	0	0
ACTTCTTGTGTATCGTTGCTTTTCGCGT	0	1	0
ACTTGAGGGGGTACCCTGGGCCAGTTGG	0	0	2
ACTTGATTCATCACACGTATGGATCGGT	5	0	1
ACTTGATTTCCCGCTAGCATGAGTTAGT	34	35	38
ACTTGCAAATTTGATACTGTTGTTTTCG	21	15	15
ACTTGGATACTACTCCCTTACGCATTGC	0	1	2
ACTTGTAGCTTAGTATTGGAGATCTGTC	76	58	81
ACTTGTAGGATACAGCTAACATACAGTG	0	1	1
ACTTGTCATCCATCTTTGGGTGTGTGCC	3	1	6
ACTTGTGCGCTACCGCCTCTTGCGCCCG	8	3	3
ACTTGTGGGGGGAATACATTGAGTTATC	4	5	4
ACTTGTTCGGGTCGTGATTAGTTGCTGT	94	70	75
ACTTTAAGTAGTCCGAGTAGTCTTGGTT	0	1	0
ACTTTAGTTGATTGTTGACCTAGTGTGG	2	3	2
ACTTTATGAGTTGGAATCTGAACTTCAG	3	1	1
ACTTTCCCTATCGTGGTACTTATGAGTT	166	165	176
ACTTTCTCGGGTGTTCAACCTATGCTCT	7	8	9
ACTTTCTTTGGTGTGACTCGCGAGAGTT	5	9	6
ACTTTGATCCGATGGTCGGGTGCGGCCC	2	0	1
ACTTTGCAAGAGGCGTGTTTCGATCTTT	1	3	1
ACTTTGCTGGGACTTCGGATCGGATTGT	4	2	4
ACTTTGGTGTAGCATATGTTGTGTAAAT	2	6	2
ACTTTGTAATATGATGAGTTGACGTCGC	1	3	0
ACTTTGTAGGTATTGAGAATTTACAGGG	94	84	99
ACTTTTAGGAGTCAACTCACGTTTCATA	23	15	19
ACTTTTGTCCGAATCCATCTTCTATGGG	1	0	0
ACTTTTTCGCCATTTTTATGAGGCTAGT	0	0	1
ACTTTTTGTCCGAATCCATCTTCTATGG	150	184	197
ACTTTTTTAGCCAGCAAAAATTAGCAGC	0	1	0
AGAAACTGGGCAACCCTACAACATGGGA	16	13	12
AGAAAGGATTATGAGTGCGGAGTAGGAG	14	15	14
AGAAAGTTCACGGGCACTCGGCAACAAA	0	1	0
AGAAATCCCGTACCTGATCGGTTAGTAT	1	0	0
AGAACAATTCTGGTCCAGGGTGGGTGTA	28	31	34
AGAACGCTCAGCGTTTTACTGTTGCAAC	11	9	5
AGAACGGACCTAAGAGTTTTTCTTTTTT	21	9	17
AGAACTCCGACCATTTGGGAGTGTAGGT	0	1	0
AGAACTGTACGTGCTGGTGATCGGTGGG	67	65	61
AGAAGACAAAATGTATGGGTTCCTGGAA	4	3	4
AGAAGACAAGAATGGGGACTGCTTTCGG	18	13	19
AGAAGCCCTGATTCGAGCGGCAAGCCGC	0	1	0
AGAAGCGGCTTCAGTGACGCTCTCGTCT	10	3	6
AGAAGCTGTGGGTATTATTGACCTATTT	16	14	15
AGAAGCTTCCGTCTAGCTCCTCGACAGG	1	2	0
AGAAGGGGAAATATATGGGGTGGCGCGG	32	18	19
AGAAGGTTTATTTCAAGAGAATGAAGGG	22	17	27
AGAAGGTTTATTTTCAAGAGAATGAAGG	1	0	0
AGAAGTAGATTTTAAGGAAGCCTTCGTA	1	0	0
AGAAGTAGGCTCTTATTCGTCGTTCAGT	2	2	5
AGAAGTCGCCGTTGATTTTCTGCGGCTT	28	6	22
AGAAGTCGTCGTTAACTAATTGGTGGTT	8	2	3
AGAAGTGAATTGCGTCGCGAATCTTCAG	59	44	58
AGAAGTGGGGAGGCGCCTGAAGCCAGTG	2	1	1
AGAATAGATTTGGTCGCACATTAATGAT	43	41	43
AGAATAGGAAATTTTAATGGGGGGTTCA	57	54	65
AGAATGGGATTGGTGTTGGGAAGGACTA	21	9	12
AGAATGGGCCGGGGCGAAAGTCGGCCTC	5	5	6
AGAATGTAAGGTCATGTTCCTGACGTGT	40	27	49
AGAATGTGTACTGTGTAAGATGGAAGGT	24	35	34
AGAATTACGGATAGCTGGGGCGAGTCGG	1	0	0
AGAATTTCATAAGTCTATTCTTAGTCGT	35	42	44
AGACAAGGCAGTCATAGCGGCATTAGGT	21	17	33
AGACACTGAGGCTGATTGAACAAGGTAG	17	14	9
AGACACTTTGACACAAGCGGTCCTGGGG	2	2	5
AGACAGACTTTACGTCGGCGGTCCGACT	7	8	9
AGACAGCCGGTTATAGACTAGTTCTTGA	1	0	1
AGACAGCTGAATTTCGGACCTGGGGAGT	40	53	53
AGACAGGGGGCGTGGGGGCATAAATCGC	0	0	1
AGACAGGGGGGCGTGGGGGCATAAATCG	2	1	1
AGACAGTAGGGTGTAAAGACATCACTCT	4	1	5
AGACATTGTATGAAGTTGCCAAATCGCA	2	1	1
AGACCATCTGAGGCCGGTTTCCCGTCGG	10	13	11
AGACCATTCGGCACACAAATTGGATTGT	13	16	14
AGACCCACGAAAATGGAATAGGCCTCGT	2	4	1
AGACCGATCAGGAATCCCTTTGGAGTTT	2	1	0
AGACCGTCGGTGATCCGGAGTGTAACGG	8	2	2
AGACCTAAACGCTCCGTTGACATTCAGG	0	0	2
AGACCTTCTAATTTCTTGTGCTAAAATG	63	59	65
AGACCTTGGGGTTGCTGTTAGGTTGTTA	0	1	0
AGACGAGTAACTATTGGATATGGTGGGA	12	6	7
AGACGATATGGATGATATAGGTCGTGAC	43	44	44
AGACGGAGGGGGTATTGCTCTCGGGGGC	1	0	2
AGACGGCAAGCTATTGTTGGTTTGCGCA	25	20	23
AGACGTCAGACATTCAAGTGTTATTAGT	1	0	0
AGACGTCAGACATTCTCAAGTGTTATTA	3	4	4
AGACGTCGTGTACGGGCGGGTTCGAAGC	0	0	1
AGACGTTAAAGAAAAAGCCTTGTCGCTC	0	1	1
AGACGTTTATGTTGGGCGTTGCTAGTGT	0	0	1
AGACGTTTTTATGAAACTTCCTTGGTTG	4	7	5
AGACTAACCGCAATGTGCCCTCTCTTGG	0	1	0
AGACTACTGATCGACACAGTCAAGAATT	16	10	15
AGACTATTGGCGTGGTCGCGTTTAGTTC	0	11	16
AGACTATTGGCGTGGTCGCGTTTCGTTC	22	0	0
AGACTGACAGGCACAAGGTCTATGTCTG	1	0	0
AGACTGACGGAAACCGTGAGACCTTCGG	5	6	7
AGACTGGCCCTGGGTTGCGGAGGGGTCT	6	8	5
AGACTTCCGATATAACTCTTGTTTTCAT	58	43	49
AGACTTCTGTTGGTCCCGTCAACGAGTG	2	0	0
AGACTTTGGTGATTGACGATATGGACTA	1	1	2
AGAGACTGTGTCTTCCAGGCACGGCGTT	145	106	131
AGAGAGCAAGGGGGAGGGGGTCAGTGTT	14	25	15
AGAGAGCACGGTGGAGTGGCCAGGTGGG	4	1	0
AGAGAGCGTATAGCTCTATATCCCCATG	173	161	102
AGAGAGTGCAGGATGTTGTAGAGATGAG	20	12	11
AGAGATCGGCTAGGCGGGCTGGTTAAGC	2	1	3
AGAGATGCTTTTTAGTTTGCTTTACAAT	3	3	11
AGAGATGCTTTTTTAGTTTGCTTTACAA	162	136	170
AGAGATGCTTTTTTAGTTTTGCTTTACA	1	0	0
AGAGATTGGTGAGTGCCCCATGAGGGAT	0	3	0
AGAGCATCGGCCGATGTCGTGCAAACAC	0	0	1
AGAGCATTCCGTTATTCCAAATTTATGA	1	2	0
AGAGCCCGCCACGGGGCGGACGGTATCG	0	0	1
AGAGCCCGCCACGGTCGGGGCGGACGGT	14	12	17
AGAGCCGAACAACGGATGTTCGCTCGAT	2	1	3
AGAGCGCCCCATACTCAGTGACGTATTG	0	1	0
AGAGCGGGAGTAGTCAAGTAGTGCCGTT	13	8	15
AGAGCTAACAGTTGCCTTTTGTACATAA	18	11	12
AGAGCTATATCGTATGTTAGCTTCAGTA	58	42	58
AGAGCTCTTTCTTGCTAATGTCGCATGT	5	3	7
AGAGGCCGTTTCAATACCGCTAGGTACA	0	1	1
AGAGGCCTGAAATTATGGATCACGCTTC	0	0	1
AGAGGCGAGGCGCTTGTATTCTTTAGAC	58	54	76
AGAGGCGGTGGTAACATCCCCTGTGGTT	18	13	16
AGAGGCTGGGTGGTGGGGTGGAGGGGCT	47	37	53
AGAGGCTGGTAGGGGCGTAGACCTGTTG	8	5	9
AGAGGCTGGTTCGGGGGTGACGTTGGGG	8	1	5
AGAGGGACGGCGGGCCGAGGCGCGGAGG	54	51	53
AGAGGGACGTCCTCTTGAAGGGAGGATT	1	0	1
AGAGGGAGCGCGGTGGCAGACTCTGAAT	1	0	0
AGAGGGAGTAGAAAAAGGGGACCGTTCC	1	0	0
AGAGGGGACGTCCTGGATGCCCTTGTCC	1	1	0
AGAGGGGCCTAAACGTAGGGTGGGCGTT	15	11	13
AGAGGGTCTATGACCTTACACTAAATGG	1	8	3
AGAGGGTTATAGGTTGGGACGTTAAAAC	11	8	6
AGAGGTACACTTTTCGCTCAAATCCTAC	2	3	6
AGAGGTACGACCACGAGGTGGGCCGTGT	120	108	143
AGAGGTAGCAGCTATGGCATTCTGATGA	38	37	41
AGAGGTTCTACGTAGCACGGTTGATCAT	37	32	37
AGAGTAAAGTAACGGGCAGGGAGAGTTT	43	41	35
AGAGTATGACCCTCCGTATCGTTCGCGT	3	1	2
AGAGTCCGCGTAAATGTCGTGCATATGA	94	58	105
AGAGTCGTAGCCCCTTCACACAATCTGC	9	3	11
AGAGTCTGAAAATTTGCGCCTCACAATG	5	5	5
AGAGTCTTGATTGTCGGTATGGTTAATA	111	77	73
AGAGTGCTCTCAGTCGGTGGTTTCGCGT	30	25	20
AGAGTGTGATTACTCTTATTGGTGTACA	8	7	6
AGAGTGTGGGTTAGCACACTACTGGCCT	3	5	1
AGAGTTAGAACCGCCCTTAGCTTCAGTG	3	1	4
AGAGTTCATACTTTTTCCTAGTTTCCTA	2	2	2
AGAGTTCGCTTCTCTAGACATTTTCAGA	5	2	5
AGATAGCTAGTAATGTTGTTGCGTGAGA	12	11	19
AGATAGGGCAGGTAGTTCGCCTGCTATC	6	4	6
AGATAGTCCCAACGTTGCCCCATGGGTG	1	3	2
AGATAGTGACGAATCCGATCTCAAAGGT	4	4	4
AGATATCGGAGCGTGCAAGTGAAGGGGT	0	1	1
AGATATGGCGCCTGCCCACTAGTGCGAC	5	0	5
AGATCACACGTTTTCTTACAGGCTAGTA	4	6	12
AGATCACATTTTATGTATGCTCTGTTGG	23	22	26
AGATCCAAACTCTAATAGGCGGAGACCG	74	73	81
AGATCCTGGCACACTGTAAAGCTTATAA	84	74	93
AGATGAAAAGACGCCTTTGATGTGCATC	0	4	3
AGATGAATTGGAATTTGGGAACCTCGTA	9	8	10
AGATGAGTTTATGAGGTCGGTGCTGAGC	1	0	1
AGATGCTTGGGCTTAGGCTAATTCAGCT	4	6	6
AGATGGGAAAACGATATGGCCTTATGGC	7	5	3
AGATGGGAGGAAGCGTGAACAGAGAGGG	1	2	1
AGATGTTATGACCTTCCAGCGAGGCTTT	23	30	30
AGATGTTCGTGTCAGCATCCGATGCTCG	0	1	0
AGATGTTTCGCCTTTGATTATATACATT	38	45	44
AGATTAGACGCCTGACTGAAAGTCCGGG	44	43	44
AGATTAGTTGTTTCTGGGAAGGCAGCGC	2	5	3
AGATTATCCTAATTGGACTTCAGTTCGA	15	6	6
AGATTCGTCCGACCAGCCATCTGCTTAA	4	4	3
AGATTCTAAAGACATCATGGAATTGTGA	2	0	1
AGATTCTTAGATATCTTTGCATTGTATG	1	0	0
AGATTCTTGCCTTTCCTTAAGGGTCAGA	3	4	2
AGATTGGAGTCCGTATAAGCAGGCTGGG	8	12	5
AGATTGGGGTTCCGCGTTGCTCGCGTAT	28	31	37
AGATTTATCAATTCACTTGTGCCGTCGG	0	0	1
AGATTTCTTTCTCTTTGGTAAGGGTCAC	13	7	5
AGATTTGTTTATGGCCATTCTCTTGTCT	1	1	2
AGATTTTTTCAAGTTTGTAGTTTTGTCC	17	9	16
AGCAAAGCTTTGGAGGGACCGCTGGGTG	2	1	0
AGCAACGATGTGTTGAGAGTCGCATATC	0	1	2
AGCAACTAAGGAATGAGAGCTAGAGGGT	1	0	0
AGCAACTGTAGGTCGTTGGGCAGGGTGC	0	1	1
AGCAAGCGTGGTTATGTTGCTTCGGGGC	6	1	4
AGCAAGTACGTCTGACGGGGTTATGGTG	1	3	3
AGCAAGTGTCTTGGTGTTGAATCCTTGG	5	3	6
AGCACCGGATCTACCCTGGGTAAAGACG	5	1	8
AGCACGCCGGTCGGCGCAGCACCTGTAA	0	0	1
AGCACGTACATTGGGCTTGGTGCGTGGG	2	1	0
AGCACTATACCGGTTTGTGGCCGGTGCT	0	1	1
AGCACTATCGGGTGCCTGCGGCAGTTGT	0	1	1
AGCAGAGGGGCAGTGTATTGTAGGGCGT	0	0	1
AGCAGCAACATCCTTTGCGGCCACGTTC	4	2	9
AGCAGCGTGGCTTTCCACTGTCCCGAGA	22	26	28
AGCAGGCGCCTCGAGTCTGTATACTCTC	32	27	37
AGCAGGGCGTACGATCACTAGATGGATC	3	1	4
AGCAGGGGAGTGGCGTGCTGCAGGGGGG	21	13	8
AGCAGGTTGGCACGAACGTTCCACCATG	97	83	108
AGCAGGTTGGCAGCTGGCGGCGACGTAG	0	1	2
AGCAGTAGTCTTGACTGATTAACGCGAG	1	0	0
AGCATAGCGTTAACTTTGCATTATTGAG	36	48	40
AGCATAGGCGTAGGTCATTTTATGACAT	142	98	115
AGCATAGGCGTAGGTCTTATGACATTTT	0	0	1
AGCATATTACTTGTGTCTGGTGCCGAGC	2	1	1
AGCATATTTCTGTTGTTTGTAATTTAAT	28	28	17
AGCATCATTTTGCGAGATTGTTGAAGTG	25	31	16
AGCATGAATGAACCGTGGCCAGCTGGCA	1	0	1
AGCATGAGGGGCAGTGTATTGTAGGGCG	138	109	134
AGCATGGGGTCACAGTGTCGACAAGTTG	2	1	4
AGCATGGTGGTATCCTCTCGGCGATCTG	3	3	1
AGCATTACATAGTCTGCTTTTAGCCTCT	3	1	1
AGCATTAGGCGTCTGAGCATTTTACCAC	10	9	15
AGCATTAGTCGTTTGATTAAAACAATGC	0	1	0
AGCATTATCGGCTGTGTCGTGCTTAGTA	0	0	2
AGCATTTTACCTTGTGTCCATAAGGGTG	0	2	0
AGCATTTTGGGGTCCGTGTCCGTATAGT	0	0	1
AGCATTTTTGGGGTCCGTGTCCGTATAG	15	22	24
AGCCAAGGAGCAACTGGAGTATGGGCGG	35	54	50
AGCCACGCGAAAGCGGCGAAAACGCCGG	0	1	0
AGCCACGCGAAAGCGGCGAAACGCCGGT	137	109	121
AGCCACGTCCTTGTTTTTCACGGTCGGC	1	1	0
AGCCACTTAGTCCCGAGAATGGGTATTG	1	0	0
AGCCAGGTGTTTGTCTTAACTGGTTTGA	1	1	1
AGCCAGTGACTGCGGTGAGTGTTTTGGC	2	0	0
AGCCATCGGGAGAGAACACATCGATTCG	244	177	225
AGCCATTACTCAGGTGAGATCCCCCGGC	1	0	0
AGCCCAAGAAGAGTTGGCTGCGTCAGTC	8	5	2
AGCCCACGCTGGGACTGCCGTTACAAGC	14	16	16
AGCCCGGTTGGGAATTTACACTCGTAAT	77	86	72
AGCCCTATTGGTTTTCTTCTATTCCTCG	13	17	16
AGCCGATTTCGCTTTGCAGCTTATTAAA	3	1	3
AGCCGCACACTGTCGCTATATTCTTTAG	1	0	0
AGCCGCATGAGATACGCACCCCCGGCGG	0	0	1
AGCCGGATTAATATAGATAATCGGACAA	0	2	1
AGCCGGGGAGTTAGCAGGCTTGGGGTGT	22	14	21
AGCCGGGGCCGACCAGGGTACCGTGGGG	0	1	0
AGCCGGTTGCGAGAAGCACCTAACCATC	0	1	0
AGCCGTTCGCTGGGAAATGAGGTCGTCA	2	0	1
AGCCTAGATAGGTATCCCCACAGCACGG	14	14	26
AGCCTCTTTAGACCTGGAATTGAGGTCC	0	1	0
AGCCTGCTAGCATGCGGTTGCTAGGGGC	3	2	4
AGCCTTGTCCGTTGGTTGTGCTGATAGT	70	44	58
AGCGAAGTTGAGGAGGGGTGGGATCGCT	135	134	137
AGCGAATTTAAATGGGCTTCCTGACAGT	2	7	1
AGCGAATTTTCCTTCTCTATGAGTGTGA	65	50	72
AGCGACACGCCTGGTGAGCGCGGGCCCC	38	28	37
AGCGACCCCCCGCCTATCGCGGTGTGGA	167	144	153
AGCGACCCCCGCCTATCGCGGTGTGGAT	2	2	3
AGCGACGTATTTTGAGTCCTGTACTGCG	0	0	1
AGCGACGTATTTTTAAGTACTTATAGAG	25	23	28
AGCGACTCAGCCGTTCGACAAATGGAGA	39	28	27
AGCGAGCTGTGGATATCTCGTAGGTGTC	0	1	0
AGCGAGGAGGGCTAGAGGGGCACGCGTG	74	59	88
AGCGCATAATTGTCAGTGAAGTTTCAGG	2	1	2
AGCGCGCCCCATACTCAGTGACGTATTG	0	0	2
AGCGCGGCCTACATATGGAGGCGTTAAA	47	44	42
AGCGCGGGATTCGACGGCGTGATTGCGG	1	1	1
AGCGCTCACATCGTAGTGAAACTCTGGT	6	7	11
AGCGCTGGCGCACTGAACATTGAGGGTT	7	1	1
AGCGGAACCCTTAATCGGGGCTCGAGGG	29	23	19
AGCGGAAGAATTTCCTCCGATCAAACTC	171	148	171
AGCGGCACCGGGCCAGCGGGTGGAAGTG	1	0	0
AGCGGCGGCGGTGGTGCCGCGGTTCACT	1	0	0
AGCGGCTTCTGGTGATCGGAGGATGGTC	0	0	1
AGCGGGACAGGATCGTGAGACGATTTGC	0	0	1
AGCGGGGGACTTGGCGTTCATGTATACG	3	5	5
AGCGGGGGAGACGCGCAGGAAGAAGGCA	137	129	153
AGCGGGTGAAGCACTACTCCGTGTGCCC	25	27	20
AGCGGTAACCTAGCGTACCGACAAAGCC	47	42	48
AGCGGTACTTGCATGGTGTATGGATCTC	15	17	16
AGCGGTTGGGGCATGGCGCTGGTATCGC	38	34	33
AGCGGTTGTAGCGCCGAGGAAAGTGGAT	93	77	76
AGCGGTTGTAGCGCCGAGGAAGTGGATG	1	0	0
AGCGTAAGGTCTCAGTGTAGCGTCGTCA	18	13	13
AGCGTAATTGCCATAGATAACTATCATC	0	0	3
AGCGTAATTGCCATAGATAATTATCATC	3	1	0
AGCGTAGTTAATCGATCCCGGCGTCTGA	0	0	2
AGCGTATCCTGACGATTTTGTTTGTTGA	1	0	0
AGCGTATCCTGACGATTTTTGTTTGTTG	38	25	31
AGCGTCGATTGATTTGTGCCCGCCGTCG	6	3	6
AGCGTCTTACCAAGTGTGAGCGATCTAA	1	0	0
AGCGTGAACGAAGTACCCTCGAAATTGG	167	158	160
AGCGTGAGAACTCTTCCGCACGTGTAGT	1	1	0
AGCGTGATCGGTCGGAGTCAATCGAGAG	30	24	25
AGCGTGGCACATACAATGGGCCTAAGCT	32	17	26
AGCGTGGGCCTTGTGTGAAGAAATGGTG	31	31	29
AGCGTTCTGGATTCTGATTAGACCTTCC	26	15	17
AGCGTTGGCTCTTTGTGTGATGAGAGGT	2	2	4
AGCGTTGTAGCTCGCTCATAGAATCAGG	3	3	4
AGCGTTTTCTCGGTGGCAGTCGTTATGA	35	14	29
AGCTAAACTTGATCCGGTTAACCTAAGT	16	27	16
AGCTACACTAGCAGAGGGTTGACATGTA	75	68	72
AGCTACACTAGCAGAGGTTGACATGTAA	0	1	0
AGCTACGCCCACTCATGGGCCTGGTGCT	1	3	1
AGCTAGGAGATTCGCGCGGGCGGTGCCT	1	1	4
AGCTATATTTCGGGAGGCCGTCAGCATT	27	23	27
AGCTATCACTAAGTTTTCCATAGGGGCT	10	6	10
AGCTATCAGAGCCGGACAATACCTTGGG	1	0	0
AGCTATCGCTTTTGGGCGTACCTTGCCG	2	1	0
AGCTATCTAGTGGAGAGTTGTTAAGGAG	1	1	1
AGCTATTCCAGGGTAGTCATCTTCAATG	72	57	66
AGCTATTCCAGGTAGTCATCTTCAATGC	1	0	0
AGCTATTCTCGAATGCTATGATCAATCG	41	42	47
AGCTCAAAAGCTTTGGATTCGATTGTAT	14	17	13
AGCTCAATTGAGTGAGTATCGTTTAATC	1	0	0
AGCTCAGGGGGACTTCGGTTCTCCGCGC	62	43	53
AGCTCATGCATCTTCCCAATTGACAAGC	0	0	1
AGCTCCCTAATTGCCGTCGTGACTCGCC	2	0	0
AGCTCCTGGCACACTGTAAGCTTATAAG	2	0	0
AGCTCCTTGGTGGCACGCGCTCACCGGG	80	58	60
AGCTCGGTCTGGACTCAACCATGTCGGC	0	0	1
AGCTCTCAGATATAAACATAGCTGATCC	34	47	40
AGCTCTCGCTTTTGGGCGTGCCTTGCCG	0	0	4
AGCTCTTTCTCAAGCGCAAGCGTCGTAC	1	0	0
AGCTGAGAGTCTGTAACGTCCAAGTGCC	62	57	59
AGCTGCCCCTATAGGTACGGACTTGTCG	13	2	5
AGCTGCCGAGGGCCACTCACTTTAGTCG	8	4	4
AGCTGCGTCAAAGTTTTGTCACCGGTGC	1	0	0
AGCTGCTCTGTCGGCTATTACAACCGGA	0	0	1
AGCTGGCTCATCGACGCGGACACGAGTG	5	3	6
AGCTGGGCCGTTGCAGAGACGCGACGGC	1	0	1
AGCTGGGGGAGCGGCGGGTGCGGGGCGG	0	2	0
AGCTGGTATAGATTCGAAAAATTGCAGG	94	53	69
AGCTGTCCAGCACGGGCTTATTGAATTG	2	1	1
AGCTGTCCGAGTGGGGCTATGTCGGGAG	1	0	1
AGCTGTTCAACCTCGGAGTCTTGTTTAG	0	0	1
AGCTGTTTCATGCTAGTCAGTAATTTAG	1	5	4
AGCTTAACTTGGATAATTGGAAAGGACC	1	0	0
AGCTTAGAACCGGCGGCATATGTGCCCA	4	5	7
AGCTTCCTCACATAAGGCTATACGGGGC	2	0	1
AGCTTCGTGTATTTCGGTCCAACCTATC	86	77	98
AGCTTCTTCACTACTTCGCAGAACCAAG	16	15	12
AGCTTGACCGCTAATGTGCGCCTGCTTA	7	6	20
AGCTTGACGTGGCGGTCAAATGTTGTCA	139	108	100
AGCTTGACTATTTTGGTTTCTACGTAAG	5	3	1
AGCTTGCACCTTGGATTCCAGTGCGGAC	4	3	3
AGCTTGGCTATTGAGCGTGTCTTTTCGT	4	2	3
AGCTTGTGGAGGATACCGTATTCGCCCC	7	1	4
AGCTTTCGAAATATGCTTATTCACGCTT	1	0	0
AGCTTTGGGCCGAAAGCCTCGAGATTAC	3	2	0
AGCTTTTATGTGAGGCAAAAGCAGTTCT	1	0	0
AGCTTTTCTCAAGAGAAAATTCTAGTGT	4	3	6
AGCTTTTCTGACGCTGTTTGTTATCGTA	0	0	2
AGCTTTTGAACTAGTGCTGGCGTATGGT	1	0	1
AGGAACACCTGTTTCGCATCTTGAGAGA	24	27	16
AGGAACCGGAAATTCATGTGTCCGCGGG	23	19	26
AGGAACGGGTGGCGGGAGGCAACGCTTC	9	8	8
AGGAACTGTTGTTGAGCATCGTTTCTTG	0	1	3
AGGAAGCCACTGATGATGCTCCTGGACT	4	1	6
AGGAAGGGATAGATGGGGAGCATCCTGG	8	6	9
AGGAAGGTCAGTGGGTCGGCTACAAGTA	5	3	4
AGGAATATAGGTGATCACCGCCATTTAG	9	7	4
AGGAATGAATTGTACGTTCAGTTGGCAG	15	15	10
AGGAATGGAGAGGGGTTGGGATAGGCTG	12	7	6
AGGAATTCGAACCCGCAATCCCTGTGAT	0	1	0
AGGAATTGTAACGCTTCGACGGTGGGGT	13	12	18
AGGACACGGAAAGGGCAAAGACTAAGAG	5	3	2
AGGACCACATTTCGATCGCCTGCGCTTT	0	1	0
AGGACGCTAGGGGGGCTGCCAATAAACA	2	0	2
AGGACGCTTTTGTCCGTTATTGCCTGTT	0	0	2
AGGACGGTGCAGGAGACCCGTCTAGGCG	1	0	0
AGGACTAGGTCTGCGGTTTATGGTATTG	90	68	98
AGGACTCAGGAGAGGCGAGGGGTGAGGG	0	0	1
AGGACTTTAGGCGACGTTTAGTGGTCGG	16	10	14
AGGAGCAGATTTGCTTGCTCATGTCCTA	5	6	6
AGGAGCGCCTCAAGATGCAGATTTCATG	1	0	0
AGGAGCTGTAGCATTTAATTGGAGTCAC	2	1	2
AGGAGGACCACATTTCGATCGCCTGCGC	177	142	139
AGGAGGCCAATCAGGGTCTCTGGGTACC	7	8	7
AGGAGGCTCGCCCCCCTTCTGTTAGTTT	25	28	31
AGGAGGGTGGCAGTGGGGGCCGTGGAGA	2	1	0
AGGAGGTTACCGAGTTAACACGTTAATT	2	3	1
AGGAGTAGGGCGGCCCTAGAAATCTACT	12	12	8
AGGAGTAGGTATCAGAGGGCTTAGGTGT	33	32	45
AGGAGTATTGATTGCTCTGGACTTCAAG	2	1	0
AGGAGTCTGCGACCTTTGTCGTGTGGCA	33	33	35
AGGAGTTATGCCGAGCCGAATATTATGC	1	0	0
AGGATATCCCGATTCCGCGGCAGATCTG	10	5	9
AGGATATCGGGTGTAGTAGCCCAGCGTG	13	14	15
AGGATCCGGAGTAGCTGGCAGAAACAAA	0	3	0
AGGATGATATCTATGCGTTAACTGACTT	0	0	1
AGGATGATATCTATGCGTTTAACTGACT	99	79	92
AGGATGCCTTACGAGTTACCTGTGCGGG	13	14	14
AGGATGGCTGGGGACTAACTAAGGGCTG	0	1	2
AGGATGGGAATCGCACATCCTTTACCGG	2	0	0
AGGATGGGGTGCACTGCGCATGTTGCGG	0	0	1
AGGATGTAACAGACGTGGTAAAGTGGGG	0	0	1
AGGATGTGTGATGTAGTGAGCGCTATCT	4	1	1
AGGATTCTGCCGTCCATGTGATCAAAGG	0	2	1
AGGATTGATATAATTCTGTATTAATGGC	1	3	1
AGGATTTGTCTAATCCAATATGGCACGC	0	1	0
AGGCAATCTTAACTAATAGGTTTATTAA	38	38	58
AGGCAATCTTCGCCACATGGAATGGCAT	3	0	0
AGGCACTGGAATACGGTATACCAGCATT	7	5	9
AGGCAGACTCTTTCGGTCGCGTGGCATC	0	1	0
AGGCAGCTGAGGGGAGCAGGGACCTATC	123	90	118
AGGCAGGTAGGACCCGCTCTCATAGGTG	36	26	42
AGGCAGTGGGCCCAGCCGGGTCCGACGA	71	62	81
AGGCATAAGGCGGACCTAGCTGGCCGGG	46	50	56
AGGCATACGGTTCCTTTGAAACGTCAAA	116	96	91
AGGCATATGTGGATCCTCGTGATTGTTT	76	59	81
AGGCATTATGGAGATTGTGTGGCGCTCA	4	11	7
AGGCATTGACATATCCGGGCTGGGTAAC	1	0	1
AGGCATTGAGCGGTGGCTTCTGGCGTCA	0	0	1
AGGCCAAAGTTTTAGAGGGGCGGGCGGG	18	15	16
AGGCCAAGGTTTAGAGGGGCGGGCGGGT	0	0	1
AGGCCAGACTATCTGAACTGTTGGGATG	4	2	4
AGGCCATCTTGAGCCCTGTGTCAGTTCT	0	2	0
AGGCCGAGGGAAACCAGCGGCGAGTGGC	8	10	5
AGGCCGATAGGAGTTTTGGCGTTGGCCT	2	4	2
AGGCCTAGGTTCTCCAGAGATTATGAGC	0	0	1
AGGCCTCCAATCAATGACATGGGACATC	53	42	37
AGGCCTGAACACCGGATTGAGTTGCATT	10	3	8
AGGCCTTTAGCAAGAAATTAGTAGATTC	0	0	1
AGGCGAAGGTCTTTCTTGGGTTGAACTT	11	15	16
AGGCGAGGCTTTGATAATAACCTCCAAG	1	1	2
AGGCGATAATTAGTTCAGGGCCTGTATG	60	32	39
AGGCGATGAAATTTTCGAATCGTCTGGT	2	0	1
AGGCGATTGCTCAAAGTAGCCGTCCATC	21	14	20
AGGCGATTTGGATATGAACATGCAGCCA	6	9	6
AGGCGCAAATATGCGTTGCGGTGTAGGG	76	59	51
AGGCGCAGAGGTCCAGAGTTTGAGTAGT	64	63	73
AGGCGCCTGAATTTCGGGATCATTTTTG	163	153	166
AGGCGCGCAGGTGGTTGACGCTTACAGC	4	1	2
AGGCGCTAGCCGTCGGGCCTAACGATGT	0	1	0
AGGCGCTAGCCGTCGGGGCCTAACGATG	74	64	78
AGGCGCTATGTTCGGGCGTGGAGGTGTT	8	13	13
AGGCGGAGGTAAGGGTAGGGAGGAGTTG	0	0	1
AGGCGGCGAGCAGGGCCGGGAGATTTGG	33	39	29
AGGCGGGCGCTTTTCTGATCTAGTACCT	26	0	0
AGGCGGGCGCTTTTCTGATCTCGTACCT	0	20	19
AGGCGGGGGAGGTTGGGGTTGGTAGGGG	0	2	0
AGGCGGGGTGTTGTGTCGGTGGGTGATG	4	1	3
AGGCGGTCTGGCGCTCCAGACGGTATGG	4	3	2
AGGCGTAGGGCTAAGCGCGGAAACGGTG	153	107	119
AGGCGTAGGGCTAAGCGGAAACGGTGGA	0	1	0
AGGCGTCCTCGTAACGTGTCTTTTCGTT	16	22	15
AGGCGTGGCGATTTGGTGGATGGGGAGC	6	16	4
AGGCGTGGGTGTTAGACCGGGCCCATTA	53	26	42
AGGCGTGTAGTCGTTCCGTCTTAACTAT	91	71	75
AGGCGTTAAACGTTAGCGTTGTGATCAG	0	3	1
AGGCTACTAGAGGAATGGGGCGCTGAGG	7	3	1
AGGCTAGGGACTGTGTGTCGTGTCCAGG	2	3	6
AGGCTCGTAGCACTACGTTGTAGTTGGA	0	2	2
AGGCTGAGAGAGGATTACATGATGGATG	0	0	1
AGGCTGAGGTGTGCATGGCATAGGGTTC	1	0	0
AGGCTGCGCGAGGACCTAAGGTTCAGGG	1	2	1
AGGCTGGATTGGGTTGATAGGCAAGACG	215	172	195
AGGCTGGCAGGGAGTACTAAAAGTACTC	36	28	43
AGGCTGGGGGTTGATAGGCAAGACGGAT	0	0	1
AGGCTGGTCCTTATTCGTTTGCTTTTAA	1	0	0
AGGCTGGTGGCTGTCGCGGTATAATGGT	0	0	1
AGGCTGTATCACTTGTGAACTACGATCG	50	58	66
AGGCTGTCCAGAAAATGGGTCGGCTAGG	78	57	85
AGGCTTGAGGCTGTTTTGACGCGGTCAG	1	0	0
AGGCTTGGGTGATCATGAGATGTACGTG	6	2	3
AGGCTTTATGCTGTATCAGTTCAGTTTT	0	0	1
AGGCTTTCGGTGTTATAGCCTGCGCGTT	0	1	0
AGGCTTTGGCTAAGTATTTACTCTAGTC	0	0	1
AGGCTTTGTGGCCAAAAGTCGATATTAC	4	3	5
AGGGAAATAGGCGTGGGGTCCACCTTGT	1	1	0
AGGGAAGGTACTTTCTGGGTTCATATGC	1	1	2
AGGGAAGGTGGTAATCCTAGTCCTGTGT	12	10	6
AGGGAATTGCAGCCGTCCGTGGTGGAGA	53	54	45
AGGGACCGGCAGGAGGTTACGGGTTGTT	48	33	42
AGGGACGGTGCGCTCCTGAATGGTGGCG	0	0	1
AGGGACTGGGAGGTGTAGGTCTGTCATG	133	124	155
AGGGAGCAAACCGTTCGGGGTCGGGGTA	100	87	99
AGGGAGTAGGAATGATACTGAGGGTGCT	52	46	48
AGGGATCTCATTCTCTATGCAAATCCGC	2	5	2
AGGGATGGTGGTGTTTGGGGCAAAACGC	0	0	3
AGGGATGTCGCCCGTCTGGCTGCGCCGT	20	18	12
AGGGATTTGGGATATCGTATTGGGAGGG	9	12	9
AGGGATTTTGGGCTCACTGCCTATCCTG	1	0	1
AGGGCAGGGAGCATCCGGTACTAATATT	2	2	6
AGGGCATCAACATGGGGCCAGGGAAATA	13	5	6
AGGGCATCTCCAGGGGGTACCCGCGATG	8	6	5
AGGGCCCAGTGAAATCGTTTTTGTGGGG	0	0	1
AGGGCCCCGGTGCGGTGTGGTGCCGAGG	0	1	0
AGGGCCCTGGGCTCAGAAGGTTAGTCGT	103	110	111
AGGGCCTGGTAATCGATCTGGGGCATGG	5	0	4
AGGGCGAGCATTTTTGGGTGAGCCAAGG	0	1	0
AGGGCGCGTAGAGAGTGCTGGGCCGGGG	2	1	1
AGGGCGGGATAAGACTAGGCTAGCGGCT	2	1	2
AGGGCTAACCCCCGTGTGTTGGATTCTT	1	0	0
AGGGCTAATATGAGGCTTATGGTCGATT	0	0	1
AGGGCTACTACGTTCTCTTGATGCTTGG	99	98	86
AGGGCTAGTGTCAGCATGTAATATTCAC	1	0	0
AGGGCTGAGAGAGCGGGTTAGAAGATGT	1	0	0
AGGGCTGGGGAAAATCGAGCCGGTCAGG	2	1	1
AGGGCTTCGACACCGGGCAACGTTGAGA	1	0	3
AGGGCTTGGCCCGCGGGGTCCTCAACGG	19	17	30
AGGGCTTGGCCCGCGGGTCCTCAACGGG	0	0	1
AGGGCTTGGTTTGACCGCCACGGGAAGG	5	4	5
AGGGGAACTGATGTTCGTGTTGGCTGGG	66	61	74
AGGGGAAGTGTTGCTGGAGGACGTTAGT	6	1	6
AGGGGACTGCAGTAGTGGGGCCGGGTTG	30	23	31
AGGGGAGCAGGACGAAGAGCGTTGCTTC	78	74	77
AGGGGAGGTGGAAAGTACGGGGTAGGCT	0	0	1
AGGGGAGTGACCGCCGAAGACGCGGCCG	39	35	37
AGGGGATGAGACGTTGTCGAAGTTTGAG	4	5	4
AGGGGCACGAGGTACATGTCGTGTGAAT	17	14	12
AGGGGCCAGTAGGCTAGTTACGGTTGTG	0	1	0
AGGGGCGCAGCTGTCAGCTTGTATACTC	2	0	0
AGGGGCGCTGTTCGGGGTATACCTCGCC	4	10	7
AGGGGCGGCGCTGAGCGAGGATAGGGGG	38	44	54
AGGGGCGGGACCCCGCGGCTGGGTGGGA	39	29	27
AGGGGCGTGCCCATAATTGGTTGAGTGA	2	1	4
AGGGGCGTTGGAACCGACCGCGGGGAAA	6	12	10
AGGGGCTGGAGACCCACCACATACAGCG	1	2	0
AGGGGCTTGGAGGGGCGGGGTACGACCT	249	233	245
AGGGGGACAATCTGGACTCAGTCCTCTG	14	12	23
AGGGGGATGCGCGGGGCGAGCGTTGCAG	0	2	3
AGGGGGATTTTGTTGAGGGTTCCACCGT	7	5	7
AGGGGGCACAGGTATAGTTGTGGGGGTG	1	3	5
AGGGGGCGGTTCGTGGAGTGGTGTTCGG	41	29	30
AGGGGGGAATATATGGCCGCCTCATTTG	1	0	0
AGGGGGGATAACGCACACTGGGCGTTAG	3	3	3
AGGGGGGCTTCTGTGGCGTTCATGTTCT	0	2	0
AGGGGGGTCGGACCTTTTCCGGCAAAAC	24	23	22
AGGGGGGTCGGACCTTTTTCCGGCAAAA	0	1	0
AGGGGGGTGATGGCAACCTGTGCGCGGG	4	3	0
AGGGGGGTGATGGCAACCTGTGCGTGGG	0	0	2
AGGGGGTCGAGAGGGCCAGACTTACACT	1	0	1
AGGGGGTCGGACCTTTTCCGGCAAAACC	0	0	1
AGGGGGTCGGACGACAGGTGTTGTAAGG	91	52	57
AGGGGGTGACACCGGTCCCTATAATCTT	1	0	1
AGGGGTAGGTAAGAGCGATGAACCGCTT	224	164	229
AGGGGTCATTCAATTTTGTATGTTCATG	0	4	5
AGGGGTCGAATATAGTGCAACGGTGGGG	1	2	4
AGGGGTGGGGTTATAGAATCTGCAGGGG	1	0	0
AGGGGTGGTTCTCACGCACCAATTTTTC	0	0	1
AGGGGTGTCATGTGTTCAATGTAGACAG	28	12	15
AGGGGTTCAAAGTCGGGTTAACACGTTA	1	0	0
AGGGGTTCCCCAAATTGCCAATAGCCGG	1	0	0
AGGGGTTCTGGGTGGTATCTTTGTGAGG	1	0	0
AGGGGTTGAGCCTTTATTTCAAGCTATG	10	16	12
AGGGGTTGTGGTTTTCAATGCCTGGTTG	39	42	48
AGGGTAAGCCCCCCTTACGTAGCCAGTT	18	9	14
AGGGTAATTCGTTCGCTACTGCGTAACC	0	2	2
AGGGTACTCAAGTAGTGTGGAAACATGG	0	1	0
AGGGTAGGATGAGAAGCCGGAAGCGCGT	20	16	22
AGGGTAGTCAAATAGTCCTTTGAGAATT	0	1	0
AGGGTCAAAGGCGCGGCGCACCGGGTAG	5	2	1
AGGGTCACTTGCGGGCGTCCCCAGGTGC	0	1	2
AGGGTCCCGGGTGACAGGAAAGGGCGGG	93	81	107
AGGGTCCGAGTTTCTTGTGCTGGACTCT	2	2	3
AGGGTCCGGGTGACAGGAAAGGGCGGGC	1	0	0
AGGGTCGCCCTTGGTGTCGTGGTTCCGT	0	1	0
AGGGTCGTGACATTGGTACGTGATTGGT	0	3	2
AGGGTCGTTTGTTCGGAACGTGTAGGGG	3	0	0
AGGGTCTTACGCACACGTACGGGGAGGG	5	6	10
AGGGTGAGTAAAATGCCGCGTCGGGCAC	107	78	111
AGGGTGAGTAAATGCCGCGTCGGGCACC	1	0	0
AGGGTGGCTATGAGAATATAAGCAAGTA	0	1	1
AGGGTGGTAAGTGGCTGGAGTCAGAGGC	110	88	126
AGGGTGGTGAACAGTGAACTAGTAAATG	70	77	111
AGGGTGTGGGTACTTTGAGGAGCTGCAA	0	1	0
AGGGTGTTAGTGGTGAGGTTTGTGAAAG	4	1	4
AGGGTTAGCATCCGGTCAGCGCGTGTCT	1	0	0
AGGGTTCTTATACTCGTGGATCAGATGT	38	28	40
AGGGTTGGCCGGGGATTGTGGGCGCGCA	7	2	6
AGGGTTGGCGAGCGGATACTGTGGGAGG	10	11	10
AGGGTTGGGGCTACATTCGGAGGCGGTG	0	2	1
AGGGTTTCAGCTTATTGGGCTGTTGGTG	1	0	0
AGGGTTTGAGAAAGCTACCTAATTGCCG	1	0	0
AGGGTTTGAGAAAGCTACTGGTGTGGGT	61	49	62
AGGGTTTGGCAGGTGGTCTCGGGCTCAT	29	24	24
AGGTAACTACATTTGGCGTGTGTTCATG	7	4	7
AGGTACAGTCATTACTTTGGTGCCTCCT	67	54	64
AGGTACCTGGTACCGGTCATGGTAACCC	1	0	0
AGGTACCTGGTCGTGCACACATTTGCGC	132	108	115
AGGTAGAATCACATGACATGTTTTGCTT	2	1	2
AGGTAGGCTCGTTCTGTTTAGTAAATGT	5	4	1
AGGTAGTCGCATTGAAAAGTCGCTCTGT	17	9	25
AGGTATACAACAGCAGTCTGGAAGGATG	1	0	1
AGGTATGGCGCGCCGATTGGAGGGAGGG	2	0	0
AGGTATGTTGCTGTAGTCAGGTTAGCGT	2	1	5
AGGTATTGAGCGCCACTACACGGTCCTG	48	53	67
AGGTATTGTTGGATATTAGGATGGGCGG	3	5	5
AGGTCAAATCTCAAGGTAATCGTTTGTG	4	6	2
AGGTCAATTAGGTAACAATAGATAATTG	48	54	60
AGGTCAATTAGGTAACATAGATAATTGT	1	0	0
AGGTCATCTCACAAAATTGACTTACTTG	28	32	24
AGGTCATGTACGTTGTCCAGCCTAAGTT	4	4	2
AGGTCCTGTCGTCTGGTGGCGGGATGTT	19	21	26
AGGTCCTTGGGTTGGTTCCCTTGTTAGT	10	8	10
AGGTCGAAAGTTTCTGGACATCTATAAT	4	6	2
AGGTCGACCCGGGGTATTTGGGAGTCCT	0	1	0
AGGTCGGGGGAATCGATGGGATGGGTTA	2	0	0
AGGTCGTCGCTCATTTTGCAACTGCGAC	107	113	108
AGGTCGTGGATCTTGACGTATATAGGGG	19	11	31
AGGTCTAAGCGTAAGGCGCAATGCTCTG	17	21	16
AGGTCTATAGATGTATCATATCGGGGGT	44	45	40
AGGTCTTCCTAGTCCGACATGTATGATG	66	34	44
AGGTGACGCTAGTGCTGAATATTTGGTA	0	0	1
AGGTGACTCGTAGTGTAGTACTAGGATG	12	4	9
AGGTGCAAGTGGTTAGCCTCTGCACCGT	6	4	10
AGGTGCCACATTCCGGTCGATTGGGACA	1	0	0
AGGTGCGACGGCGTGCGGGGACTTGAGT	6	2	7
AGGTGCGTCTCCGTGGTACCAGGTATCT	9	7	8
AGGTGCTACCACCCCGCGAATTCTTTAT	1	6	4
AGGTGCTACCTAATTGCCGTCGTGGCCA	0	0	1
AGGTGCTTCGGGTCCGGCCACTACGTAT	1	0	0
AGGTGGAACCACTCGTAGGTTCAAGTTG	107	104	105
AGGTGGACAAAAAAGTCCACACTTGGGT	3	1	3
AGGTGGACAAAAAGTCCACACTTGGGTT	1	0	1
AGGTGGACGATTGCCGGTGTTGGGCGGG	1	6	2
AGGTGGGGTCGAATGCCGGCGCGTCTAG	15	4	20
AGGTGGGTGAACGACTCGTATGGAGTAG	2	0	1
AGGTGGTGTACTTAGAGTGGGCAGGATG	13	6	7
AGGTGGTTCTGCGGGGGGCACGGGAGGG	5	2	4
AGGTGGTTGGCCGAGAGGGGGAGGGTCA	0	0	1
AGGTGTAGTTATGAGCGCTCACTTTCCA	3	4	6
AGGTGTCCAGAATATCATGCGGGCGGTT	0	1	0
AGGTGTCCAGAATATCATGGAGCGGGCG	29	30	28
AGGTGTCCCTGCACGTGTTAGTCTGATT	1	0	1
AGGTGTCGCCAGGATTTCTTGCCTTGTG	3	8	3
AGGTGTCTCGCGACAAAACAATTAATGT	342	329	374
AGGTGTCTCGCGACAAACAATTAATGTT	1	0	0
AGGTGTCTGAAATAGACTGGTGTGTTTT	1	0	1
AGGTGTCTGATTCTGATCGGCGGCGCGC	1	0	0
AGGTGTGGTCGGGTCGGAGATTGATGGG	4	4	1
AGGTGTGTTCGCACATAAGGACTAATAC	1	0	0
AGGTGTTAGGGACATAGTCGTAAAGTTA	4	4	5
AGGTGTTCGGCATGCGTCTCGGCTAGTG	0	1	0
AGGTTATAAGCGCAATGCTTGTCTTATT	7	8	6
AGGTTATGGGATCTAAAATCCTGGGCAT	4	2	6
AGGTTCATGTGCCACGTTCTCTTGTGTG	211	196	208
AGGTTCGTTTACGAAGCTTTGCCAGCAG	0	1	0
AGGTTCTGCCCTCTACGCGCAGACCGTT	44	39	43
AGGTTCTGCCCTTCTACGCGCAGACCGT	1	0	0
AGGTTCTTTTCCGATAATAACGGGGTGG	2	2	2
AGGTTGAAGACCTCTGGCGTGGGTGGCG	1	3	0
AGGTTGACTGAGTAGATCTGGTGGCTTA	1	0	0
AGGTTGCAATAGAAGCGCAATCCCGTTG	2	0	2
AGGTTGGAGCACGTTGGGGACGAATCGG	1	0	0
AGGTTGGCCTAGGCGACCGCACATGGTG	68	71	67
AGGTTGGTTGTGTGAGGCTGGACTCGAG	9	13	17
AGGTTTAAAGACTTTTATTACAAGTATT	0	1	0
AGGTTTAAAGACTTTTTATTACAAGTAT	48	58	59
AGGTTTAAAGACTTTTTTATTACAAGTA	1	0	0
AGGTTTAACGGCTAGTGATGCTTTTTAG	0	5	0
AGGTTTATCAGATTGTATACTGGTGTTG	169	128	147
AGGTTTCAACTGCCTGATACGAGAGAGA	1	0	0
AGGTTTCAACTGCCTGATTACGAGAGAG	90	78	82
AGGTTTCATCGTACATGGCATAGAAAGG	0	1	0
AGGTTTCCTCTCGTCTCAATCCGGCGAA	1	4	4
AGGTTTCGTGTATGCAGTAACCTAGTCC	6	12	3
AGGTTTCTAGTCAACCCGTTATACGCCC	0	1	0
AGGTTTGAGAAGCTCCCTGAGTCTTCCC	191	170	202
AGGTTTGAGAGTCCTTTTGTCTTCACCT	0	0	1
AGGTTTGAGAGTCCTTTTTGTCTTCACC	22	15	31
AGGTTTGTAACTCATTGGTCCTGATACG	58	53	48
AGGTTTGTGTTACGTGTTGAATTGCGCC	2	3	2
AGGTTTGTGTTCGCACATAAGGACTAAT	139	156	139
AGGTTTGTGTTGCACATAAGGACTAATA	0	0	1
AGTAAAACTACGTTAGTGTAATAACACG	1	0	0
AGTAACCGGGAGGTGAGGGGAGAGCTGA	19	17	25
AGTAAGCTCTAATTGTTATATGGACTGA	0	1	1
AGTAAGGATGTGTCCGCTTAAATTTGCT	51	56	54
AGTAAGGCACTACCTCGCCATTCTGCAG	0	0	1
AGTAAGGCACTCCCTCGCCATTCTGCAG	2	0	0
AGTAAGGGCCTATAGTCACTAGGGGTCA	98	81	95
AGTAAGTGAATATCTCTTTCGGGACCCG	3	2	3
AGTAATACGTGGTTGGTGTTCGGGGTGT	0	0	1
AGTAATAGGAATATCGTATGCTCTTTCT	92	90	99
AGTAATAGGTCGAAAGACAAATGTCCTA	0	1	0
AGTAATCATGCCAGCATTGGAATATTTT	3	2	3
AGTAATCCTATTTTCGGCTAAGGGGTGC	18	15	24
AGTAATTCTACTAACGTGGGCAAAACAG	25	21	29
AGTAATTGACAGAGACCCGAGTTTCGAA	64	77	69
AGTAATTTGGACTGGGCTTCTCGGTATG	22	23	26
AGTACATACTGCGATCTGGGTTCTTACG	1	0	0
AGTACATCTAACAGGTTACTGCTTTGCT	1	3	2
AGTACCGTTGGTGGCTGCGTATGCAAGT	1	1	0
AGTACGCAAGAGCTTCCTTAAATGAGGG	4	3	7
AGTACGCTTATCGTCGCATCAGTTTAGA	0	0	1
AGTACGGAGGCTGAAACCTTCAAAATCT	5	6	5
AGTACGGGAAGGGACTGTTGGGGCTTTG	0	0	1
AGTACGGGGCCAGCACTGAGCAACGAGC	4	4	3
AGTACGGTAGCGCCTGCGTACGGTAAAG	3	0	0
AGTACGTGGTCCAGTGCAGCTTGTGACT	8	6	10
AGTACTAATGTATAACCCCTAGAAAGTC	3	4	2
AGTACTGGTAGGTTCGTCGGGTCTCGCG	1	0	0
AGTACTGGTGTCACACGCCTGGGTAGAT	3	1	1
AGTACTTGATGCCACTCACTGCTTTATG	1	0	0
AGTAGAACTGATCGCTCAGAGAACGGAG	1	0	1
AGTAGACCGGGCAGTCGAGCATGGGAAA	1	1	1
AGTAGCTTCATGCACGCTCCGCTTAGCT	1	5	6
AGTAGCTTTAATACGTTTTCCTTCGAAG	1	1	0
AGTAGGAGACTTACGGGGCTCGAGGCTG	2	1	1
AGTAGGCCGGTGGGCGGCGGTCTGGCCA	51	35	28
AGTAGGCGACCGAAGTCAACCGCGGGGT	1	0	0
AGTAGGGTCGACCTGACAAATTACAATA	32	25	41
AGTAGTTATGGTATGAGTAGTAGAGTAG	1	0	0
AGTATAGTGTCTCGGTCGATATACGTTC	102	72	100
AGTATATGTGGTGCGGTTCTCAAGGGCA	23	28	25
AGTATCGGAAAGCTCGTTACGTTATTTT	3	3	11
AGTATCGGTGTCGTAAGTCTAAAGGCGG	0	1	0
AGTATCGTCAGTTTCCCTCAACAATGGG	3	4	5
AGTATGCCGGATGCCCCCAGCTTTCCTG	0	1	1
AGTATGGGGCTGACTCTCGGAGATCTTC	30	39	45
AGTATTAGCATAGTTGAACATGATGGGC	0	0	3
AGTATTAGCATAGTTGAATATGATGGGC	1	0	0
AGTATTGGGCCTGCGCAGGTTTTGGGAC	53	33	46
AGTATTGTCGCTCTTTAATGCACAGGGC	3	0	1
AGTATTTAGTTCCAAGCCTATGGTAGGA	10	12	21
AGTATTTCAGGTCTCGCCGAGTCGAGAT	0	1	0
AGTCAACGTTCACGATGCTGCCCCCTCT	3	6	6
AGTCAACTGCTTAGAGGATTGAACTCCG	0	1	0
AGTCAATAGCTCTCTTCATCTTCTGAAA	2	5	2
AGTCACAACTGAGTCATGGTTATTGCGG	143	114	133
AGTCACGGCCTATTTGCACGGGGACAAT	16	11	16
AGTCACTCCCCCATGCCATTATAGAGTG	111	106	138
AGTCACTCCCCCCATGCCATTATAGAGT	1	0	0
AGTCAGGAGCTCATGAAGGGCTTAATTA	0	0	1
AGTCAGGGCACATGTTTAACCATTTGAT	1	0	0
AGTCAGGTAGGGCTGGCGAGACCTTGAT	7	7	8
AGTCATATAGCCCGTACTTTTGTGGGTC	0	1	0
AGTCATGCAATGGCCACTTTCATGCTTA	1	0	0
AGTCATGCAATGGCCACTTTTCATGCTT	189	171	164
AGTCCCGAGCCTGCAATTATGATAACCT	1	3	1
AGTCCCGGGCAATCTGTGCGTTGCGAAA	3	3	3
AGTCCCGTGCGGGTCCGCGGTAAAATTG	5	3	5
AGTCCGCGGGTAGTGGGGAGACTGATCT	1	0	0
AGTCCTGACTGTTTGGCTACCTAATTGC	0	1	0
AGTCCTGACTGTTTGGCTACTGCCTGTT	40	29	44
AGTCGAACGGCACAAGATGGATACGCCC	3	2	2
AGTCGACACACCTCGATGCACAATATGT	25	16	18
AGTCGAGCACAGATTGCTGTCCGGATGT	0	4	0
AGTCGATACTTGATTTCATATTTGGATT	4	2	3
AGTCGCGTAAGCGATCTTTGCTTAGCCA	0	1	0
AGTCGCGTAGTATTGAGGGGGGTATGAG	1	3	2
AGTCGCTGACCAAATCGGAGCCGAGGCC	0	0	1
AGTCGGCAGTGTATGGTTAACGAGCGTT	0	3	2
AGTCGGCGAAAAGATCGTCGATGGATCG	20	13	11
AGTCGGGTCTCAGATAACGGCCGGCAAT	179	126	173
AGTCGGTGTATAGAGGGGGCCAAAGGCT	0	0	1
AGTCGGTTTGATTGGTTGTCAGGCGAAT	59	33	35
AGTCGTGCGCTGGTCCAGAGTAGTTTTA	77	69	72
AGTCTAAAATACCTCAAGCATCGGCTAC	2	2	2
AGTCTAATAGCCAATCCCTGTGCTTTTT	7	4	6
AGTCTAATTCCCATCGCGTGGATGATGT	1	0	0
AGTCTAGAACAGATAATACGAAATACCG	9	9	7
AGTCTAGAGGGGTAGCCATGATGGAAGA	2	4	5
AGTCTAGCGCTGGGGCCAGAGTCAGGCA	0	2	0
AGTCTAGGGAGCTTGGGCGAAACACCAT	29	30	23
AGTCTAGTCGCGCCGGGTACGAAAGTGT	1	0	2
AGTCTATGCGTGAGTGGGAGTAGACCCG	14	18	21
AGTCTATGTCGAGGAGCAGCGATGATCC	0	1	0
AGTCTATTTTCATTCGCCAATTTACAGA	2	2	2
AGTCTCCATCGATTGTGCTGTATAGACT	0	0	2
AGTCTCCTCATGCTGCGTACATACTTTA	52	36	38
AGTCTCGCGCTTAGGCTACAGGCGAGCC	3	4	0
AGTCTGGCACTGATCGGCGGGGGGCTGA	0	0	1
AGTCTTCTCGCAGCGTAAGTGCGTATTC	17	8	12
AGTCTTTAGTCAGTAATGTGCATGGGGT	28	24	22
AGTGAAACCACCATGATGTCTGATGCTA	1	0	0
AGTGAAATTTTCTGGCCCGAGAACGCTG	7	16	11
AGTGAAGTCGTAGAGAATCGGGCCGTCT	158	150	158
AGTGAGAAGGTACAGTCCTTTACGTATG	0	0	1
AGTGAGAAGGTACAGTCCTTTTACGTAT	40	34	33
AGTGAGCCTGTTGGACGGGGTTCTCTTC	5	4	1
AGTGATAGGCTTTAAGTGACTAGTGCAT	3	2	2
AGTGATGACTATTGCTTCTTAAATTGCT	2	1	6
AGTGCATCCGAAGTAATAATGCCTGGGG	160	160	146
AGTGCCGCGGGAATATGGCGCGGTAAAG	97	82	91
AGTGCCGTGGAAGAGAAGCGTAGGCTGT	1	2	2
AGTGCGACATAGGCCTGGTTGTTAACGC	1	0	3
AGTGCGCAAGTGACTCCGGTCTACCTAA	4	4	3
AGTGCGCTCTCTTTTAGGTGATGATATC	0	1	2
AGTGCGGCTTACCAAAAGGCCATCTGTA	6	5	4
AGTGCGGGAGCTGAGCTGGTCGGGGGGT	4	4	11
AGTGCGGGATGGTGTGCCACCACGGCAG	3	0	0
AGTGCGGGGGTAGTGAGGCGCTAGGAGC	0	1	0
AGTGCGTATAAACAACGTGTAAGCTTCT	16	19	22
AGTGCTCACTCGAAACGGACCAGAATCG	87	72	108
AGTGCTGGGGGGTGGAAGTTGGCTGCTC	8	6	7
AGTGCTGTGGGTGCGGGTGGATAGGTGG	1	0	1
AGTGGATCAAGTTAGGCAATTTAACTGG	2	3	4
AGTGGCCGTTACGATGTCAAGGAAGAAC	19	22	16
AGTGGCGGTGGTGTAATGCAAGAGCTTC	5	1	6
AGTGGCGTGCGGGTTTGAGACGGGTTTC	0	0	1
AGTGGCTTCAACCGTCGTCTTCCAGACT	0	1	0
AGTGGGAGCACAGGGTATTGCGGGCGGA	31	35	38
AGTGGGAGTAGCGCTCTAATCTTCTGGT	62	59	67
AGTGGGATTTGTAATTCGTTCGTTTAGG	18	13	18
AGTGGGCGGCAAGTTGTCAGCAAGGGGC	3	0	3
AGTGGGGCCCGGAGGGGCAGCATCAATG	4	5	3
AGTGGGGTGTGGGGCGCCGTACTGCGGC	0	0	1
AGTGGTAACTATGTATAAGTAGCGCACA	36	39	47
AGTGGTAAGATCTCCGGAGATTGGTATT	68	56	59
AGTGGTATCTACTTTTCCTATCCCTCTG	0	0	1
AGTGGTGGCGTTTTCATCAGGAATCTTT	5	6	8
AGTGGTTTGCCCCGGAGTTGACCGGCTC	1	0	2
AGTGTAGCCGCATCTTTCATTTGGTTGA	0	1	1
AGTGTATAGGTAACCTCGTGGAATGGCC	105	121	134
AGTGTATATCTGCTTGAATTGTCCGTTT	154	102	134
AGTGTATGAAGGGTCTGCCATGTTGGCG	33	19	32
AGTGTATGGGTGGCCTCGTGGAGTGGCC	1	0	0
AGTGTCCAGCTCTTTAGGGTATGTGCAC	4	7	3
AGTGTCCCACTAATTCCCTCTGCCTATA	1	0	0
AGTGTCGACATCGAGGTGTGTGTGGGGT	1	0	0
AGTGTCTCGAGGCTTACCTTGCAAATGG	5	6	5
AGTGTCTGTTTACCATTAAGCCTGCGGG	77	64	55
AGTGTCTTTCATTGATTCAATCGTCCGT	15	25	36
AGTGTGACGGAAGTCAATCTGGCGGTAT	0	5	0
AGTGTGAGAGCGCGTTGGGCCCACAGTG	2	1	1
AGTGTGATGGACATTCTGTTGTGTGCGA	57	33	43
AGTGTGCCACTCGAGAGAGGATAAGGCG	2	0	1
AGTGTGCTTTTACCGAGTCTCGGGGGCA	1	0	2
AGTGTGTTCAGGGCATCCGATCTTAAAT	6	3	4
AGTGTGTTTCTCATGGCCACTTGCTGAA	2	6	3
AGTGTGTTTTGCTTCGTATACATTTTTT	2	0	3
AGTGTTAAAACTTCAGTTCGGTACGTGG	36	31	31
AGTGTTAACGCGGAGTCTGGAATGGCTA	1	0	1
AGTGTTGAGTATATAGTATTCGGCGTGT	4	3	3
AGTGTTGTCGTAAGCGCAAGGGACATAT	3	3	3
AGTGTTGTGCAAGTAGCCGAAGAGCGAG	0	1	2
AGTGTTGTGCATACACGGGGAGAGTTTA	6	3	10
AGTGTTTTATATCCAGTTACCTCCCCGT	23	21	17
AGTGTTTTCAGCTTGTTACACGGCAAGA	136	112	113
AGTTAAAGGCTTTAACTGGATATATTTC	120	99	106
AGTTAAATGCCTTCTTCAGATTGGTGAC	1	0	0
AGTTAATCGTCGTCTATTGGAACGCTCC	15	16	22
AGTTACAATGTCATAAGCCCCGGACCCA	0	0	1
AGTTAGACTCCGCGGCTCCTAATCAAAG	1	0	0
AGTTAGAGTGGTCTGTAGTACCGGTATG	4	3	2
AGTTAGTGAGATGTATCCCGCGACGGTG	5	1	3
AGTTAGTGTATATGAGTGATGGTTGATT	5	1	4
AGTTATAACGTTCATCGATACGACCTGC	4	6	2
AGTTATGTTACGTAGGTTCAGACCCCCG	0	1	0
AGTTATGTTATTTGTGTCTGTTATGCTC	5	2	0
AGTTATTAAAGTTGGGTCGTCTTGGTCC	0	2	0
AGTTCAACATACGCTTGGGTGGAAATTC	11	5	7
AGTTCAATAAACAAATAACTCGATAGGC	2	5	4
AGTTCACTCTATCGGCTTTAGTCCGGGA	2	2	3
AGTTCATTATGTTAGTTACTGCTTCGTA	54	38	31
AGTTCCAATTTGTTAGGATTGTCCATCG	4	4	0
AGTTCCCGGGAAGCTGGAAATGAGTCAC	82	83	92
AGTTCCGTTACTAAGAGTCAGTGTGTTG	2	1	6
AGTTCGATACCCGTGTTCAAAGATTTTG	6	4	2
AGTTCGGAATTTTAATGCCCTTGTGAAC	24	15	38
AGTTCGTATGTACTCGGCTTTTTGTTTC	45	43	60
AGTTCTATTCTGCTGAGCTAGTCAGTGT	0	0	2
AGTTCTGATTGGCGTAATGGACGTGGTG	11	5	5
AGTTCTGCCTCAGCGCAGGCCAATGAGC	19	11	25
AGTTCTGCTCTGTAATCCATGGGGTGTC	3	4	8
AGTTCTGTTATTTGTGTCTGTTATGCTC	0	0	2
AGTTCTTGTGGACGGGTTGCGACGTCAG	0	2	0
AGTTGAAAGAGAGTGCGAATAATGTGCT	47	43	44
AGTTGAAGGCAGTCATCGACAGGACTGG	65	52	50
AGTTGAAGTGTCTGGGGGCGCGAATTGA	1	0	0
AGTTGAATTTTATCGCAGCAAGCTGAGG	11	5	8
AGTTGACGGTGCAAATAGTCGCCTTTGG	2	3	8
AGTTGAGACATGCGGTGCGCTCATGTCT	2	2	2
AGTTGAGGCCTCGTGGGGGACCTTAGCG	67	57	60
AGTTGAGGTCGATGTAGCTATAGGTAAT	0	1	2
AGTTGAGTAACCGTTATTGTTGGGATGG	47	36	38
AGTTGAGTCCACCCGTTAGACTTTTGAG	1	0	1
AGTTGAGTGATTGTTGTTTGTTAGAAAG	7	8	9
AGTTGATAAAGTAGGATGATGTGTTGAG	0	1	0
AGTTGATATTGATAGAGTTATATTTCAA	14	11	9
AGTTGCACATACATTTATACCTTTTTGG	2	1	1
AGTTGCAGCTTTGCGTGACAACGGCCCT	0	1	0
AGTTGCAGCTTTTGCGTGACAACGGCCC	88	76	82
AGTTGCCCCATCAAGGTTTCCAATTGGA	21	16	12
AGTTGCCTATGTTCTTCGTCGGGTGTTA	1	1	0
AGTTGCCTTTTGGTTGTCCGGTAGATGG	3	0	0
AGTTGCTCAGGGGAGCACTTGTCTCCTC	1	0	0
AGTTGCTTTGCTACTACACATAATTATT	1	1	0
AGTTGCTTTTGCTACCTAATTGCCGTCG	1	0	5
AGTTGCTTTTGCTACTACACATAATTAT	159	143	183
AGTTGGAAAAGTAGTGTCTGCTCCTCTT	9	11	13
AGTTGGGAACGATCGTTATTAGTGCGGC	5	2	5
AGTTGGGATGCGAGAAAAGCTAGGGGTG	0	1	0
AGTTGGGATGCGGAGAAAAGCTAGGGGT	2	0	2
AGTTGGTGTGGTGATCGGCGATAGCTGT	2	0	0
AGTTGTACGTACCGTCGAGGGCTCGCGG	10	9	14
AGTTGTATGGTACTTTCCGGTAGGTATC	7	8	7
AGTTGTCGAACATTACTCGTAGCCATTT	2	1	3
AGTTGTTAGCCGTGGGATAGGCCGGTTA	11	16	14
AGTTGTTATTATGGAATCTTATTCGTTC	1	0	0
AGTTGTTGAGGCCCTGCGACCCAGTTCC	1	0	0
AGTTGTTGAGTAGTAAGCCACCAACAGT	107	100	115
AGTTTACGCATTGTCATTAGTGCTGTTT	18	11	12
AGTTTACGGAGATGTTAAGGAGGATAAT	35	32	31
AGTTTACGGAGATGTTAAGGATAATTTT	0	0	1
AGTTTACGTCGTGCATATGCGTTGATTG	3	0	1
AGTTTAGATCTACATCTTACATCTTATT	151	115	144
AGTTTAGATCTACATCTTATTTTCCGTA	0	0	1
AGTTTAGGAGCTTCGCGTTATCGCCACA	0	0	1
AGTTTAGTGATGTTAGACTTATACTACA	1	0	1
AGTTTATCATAGGATGATAAATTGTTTT	38	38	40
AGTTTCAACGTTATTCCTAATTTGGTCC	1	1	1
AGTTTCATAGCTTACGCTCATTTTGCAT	32	29	41
AGTTTCTATGTTGTGTACACAGTCATCG	13	11	18
AGTTTCTGTAGGATACGGTGTCTAGGGC	80	88	80
AGTTTGCGGTTTTACCATGATTGGTCCT	0	2	2
AGTTTGGTATTACGGTGGTGAGGGGTCT	9	1	3
AGTTTGGTTCGTGAGAGTTGGTTATAGC	1	0	0
AGTTTGGTTCGTGAGAGTTTGGTTATAG	8	11	8
AGTTTGTCAAGCCATGATCCTCCCGAGT	0	0	1
AGTTTGTCTCTATGTCCTTTCTATTTAT	0	0	1
AGTTTTAGGAAAAGTTTGCCTGCCATGA	1	1	1
AGTTTTATAAGACAAAGCTTGGTTGTTT	86	84	95
AGTTTTATGAGGTTTGTCATTTTTATCG	5	8	5
AGTTTTCGGGGAACTGATAGGGGGGTCA	44	45	42
AGTTTTCGTGGGAAAGTTCTTCTTTTCT	6	8	10
AGTTTTCTGATGTCGTGAAGCTTCGTGT	92	79	81
AGTTTTGATGATAGTGATATGACCTTTT	1	0	0
AGTTTTGGAGGTTTGTATTCCGTCATTT	1	1	2
AGTTTTGGCTTCATCGACCAGACCTAAA	1	1	0
AGTTTTTAAGGATTGTGCGATGATATGG	44	49	50
AGTTTTTAGGAAAAGTTTGCCTGCCATG	20	24	28
AGTTTTTTAAGGATTGTGCGATGATATG	0	0	1
ATAAAAATGCCAGTATCATCTTTAAGTC	8	6	8
ATAAAAGGGCAGGTAATGGTCGTTTTGC	7	17	14
ATAAAATGCCAGTATCATCTTTAAGTCT	0	0	1
ATAAAATGTTTCATCTGATTTTAGCTGG	1	0	0
ATAAAATGTTTTCACTGTAATTATGGGG	39	33	36
ATAAACGGATTGTTTATGATAGTAAGGA	167	129	185
ATAAAGCCGTACTGCGGCCGCTACCTAA	21	22	39
ATAAAGCTTAGAGCCTTTTTATGTCTGA	1	1	0
ATAAAGGCTCGGTAATGGACTGCTGTCA	7	3	8
ATAAAGTGTCTTAATGATAGTGAGACGA	0	0	1
ATAAAGTTAATTTTCACTGGGTGCGTCA	0	1	0
ATAAATACCGTCTGATGGCTATGTGCGG	0	2	0
ATAACAACAAGTGTAGAGGGTTCCTAAA	1	0	0
ATAACAGACCGGCCGTATTGACTGTGAG	104	93	91
ATAACAGTTCATTTAATTGGTGGTTTGC	2	1	3
ATAACGAATGTATTCCGTACTAGTAGAG	3	4	3
ATAACGACTTCCTGCATTGGATGGTCCT	11	7	13
ATAACGATCTAGTATGGAACAGGCCTCA	2	1	0
ATAACTGGGCGGGTATCCCCTGGGCAAA	14	6	7
ATAAGAAACCTGCCTCTCCCTTCTCGGA	58	37	38
ATAAGACTTTATTCCCCAAGGACAGAAT	0	1	1
ATAAGAGCTTGCAACTTCGATGCTTAGC	12	13	9
ATAAGAGGGACGGAAAGGAGTGTTGAAG	18	16	17
ATAAGATGTTTTGGGGCTTGAGAGAGTT	15	16	16
ATAAGCAACGATGAGCGGGGTTGAGGAA	118	122	115
ATAAGCATTCTTGCAATATGTTATATTC	4	0	1
ATAAGCCGGATCATCTCGCTTAGTTAAG	203	265	271
ATAAGCGCAGCCGTCTGGTACGGTGCAT	116	87	100
ATAAGCGGCAAACGATCGTTCGTCTAGT	11	5	16
ATAAGCGTACGTGGCTCAAATTTGCTTA	0	1	0
ATAAGGCACGCACCCGTACACTATTAGC	37	24	36
ATAAGGGTGGGGCAGGGCTGCTCGTCTG	84	58	63
ATAAGTCCTGCAGCTGGTAGTAGGCACC	106	94	113
ATAAGTTGTTCTCGGGGATGATGGGAGT	0	1	0
ATAATAGGACACTTGGAGTGGGACGGCG	1	0	0
ATAATAGGACACTTGGAGTGGGGACGGC	71	63	61
ATAATAGGCATCCAGAGCGGTGGGTACT	2	0	0
ATAATATCGGTAAATTGGCGTATCGACC	15	13	17
ATAATCTTAAATTTTATACCAAATAGTT	0	0	1
ATAATGCTTGCTTGTGTCCAGTCAGGTT	2	2	3
ATAATGGGACGTTTTCAGTTGCACTTGT	0	0	4
ATAATGGGTGTTGCGTGGGCCGGGAACA	3	1	0
ATAATGGTGAAGCCCAATGGGGCCACCT	10	8	11
ATAATGTCTATCCGGTGTCAGATAGCGA	1	1	1
ATAATTACCGGATCGATGGGCTTAGGGC	114	112	136
ATAATTCCAAAGTCTTCCGCGCGCGCCC	15	11	19
ATAATTGGGCTACGATGCAGTTTACGCC	9	4	6
ATAATTTGCATCTGGACGTATTGAGGGC	55	59	61
ATACAACGGTGTACGTAGGTGGATGCTT	9	11	13
ATACACAATGGAACCCGTGATTGCGCGT	1	0	0
ATACACGCGACATTGTTAGTCTGCCATT	10	3	5
ATACAGTTTGCATCGGTCGACCCTGGTA	15	18	16
ATACATAGTACCTTGCATGCCAACCGTT	4	0	0
ATACATGGTGGATAGTGGGGTGTGGGGC	93	78	98
ATACATTACTCCCCTAGCACTACAGTTC	67	73	75
ATACATTACTCCCTAGCACTACAGTTCT	1	0	0
ATACCATTTTGTATGTCTGGGTTATCGC	27	16	21
ATACCATTTTTTCTCTTCTGGTGAACGT	2	4	8
ATACCCCGTTGTGTGCCTTTGTCTAGTA	1	1	0
ATACCGGTTAGTGCATTAGTTGTTGTCT	0	2	0
ATACGAAATTATCGATTGTACTTCGGGG	39	26	29
ATACGACCTGTATTATACTGCCTCCGGC	0	1	0
ATACGCCCTTTTATTCGTATAATCTAGG	1	3	0
ATACGCCTGCTCATGCAGCGCAATCCGG	0	0	2
ATACGGAGGGGGCGGCGAGCCTGGCCAT	15	19	13
ATACGGGAGGAGCCGTGTGCTGAGTGGG	2	1	0
ATACGGGAGTTATCGGCCTACGTGGGTG	1	0	0
ATACGGGCTTTTGAGGGACGATAGCGGG	2	1	0
ATACGTGGCTTTAATGGTGGGTGGCTGG	134	111	137
ATACGTGGTTGCGTCGCGCCGGCTGCCG	0	1	0
ATACTAGGCATCCAGAGCGGTGGGTACT	0	0	2
ATACTAGGCATTTATGGAACCGTATTTC	1	1	3
ATACTAGGGGCATCCTGGCAAAGGGTAG	0	0	1
ATACTATGGCGTGCGCTGGCATTAGGTT	1	1	1
ATACTCATTTTACTCGTACCGGTAAACG	15	8	20
ATACTGCTGGTATAGCTGAGGCAAGTGT	35	34	32
ATACTGGCATCGGATAACGTAGCCACAT	4	1	4
ATACTTATTTTTACGTCTCGAAATTAAG	0	0	1
ATACTTATTTTTTACGTCTCGAAATTAA	17	26	24
ATACTTCTACAGACTTCTGACCTCAGCC	18	16	20
ATACTTGTTGCTGCTGGCGCCAACAAAA	0	1	0
ATACTTGTTTTCTCGGGCTTTTCAGGGA	7	1	7
ATACTTTAACGTTTATCTCTTTCTGACG	8	11	5
ATACTTTGTACCGGTCGACGTAATGCCC	0	0	8
ATACTTTGTTGCTGCTGGCGCCAACAAA	133	127	127
ATAGAATGTATCGGTATTACACTTACTT	2	3	3
ATAGACGACATAATGCGATCTATATGCG	4	3	4
ATAGACGCCGTCCTGTCGAGCATGAGGG	4	6	2
ATAGACTTCGACCCGCCTTTATCAACCC	18	21	23
ATAGAGCGGATGGCGATGGGACGTTCGC	139	116	141
ATAGAGGCCATAAGGGGGAATCATTCGC	22	15	10
ATAGAGGGGGAAGCGGGTACTGGGGGGT	0	1	0
ATAGAGTAACTGGCCCCTGAAAATTTCT	20	9	24
ATAGATCCGTGCCCTAGCGATATGGTTG	0	1	0
ATAGATGTCTTTTGTGAAGTGCTGCGTG	9	6	14
ATAGATTCAGTTGCCGGAAGCAAGCTGT	13	14	5
ATAGATTTCTGGACGATCGACACGATCG	0	0	1
ATAGCAATGATCAAAGTGCAAGATGGTT	2	3	0
ATAGCATTCCACTAACTCTCTTATGTCG	0	1	0
ATAGCATTTGACTAAATCGGAGGCGTGG	9	5	10
ATAGCCACACTAGCGGGGATATGGGTGT	0	2	2
ATAGCCAGAGCAGTGGGGGAGGTTCTTG	27	21	22
ATAGCCCAATTTATGGTACGTGCCTTTG	12	4	12
ATAGCCTGAATGCGGATAAGAACTGTCC	36	37	28
ATAGCGAGAGGTTGAGTTGGAGACAGTA	0	2	0
ATAGCGATGTATGGTGGGGAAGTGGGGT	29	22	31
ATAGCGCCGGCCGATATAGTTTTACCTT	52	50	56
ATAGCGGGGGATGGTGGTTACTAGGCCC	1	4	2
ATAGCGTAAATGAGTCCCGAGGTAGTCC	3	4	8
ATAGCTCGCGAAGCGCATCGGCAGTATC	191	162	182
ATAGCTGCTTTCCCAGCTTTCAACAATG	6	5	10
ATAGCTTGGCGAATTAAACAATTGCGTG	137	108	144
ATAGGAACCGTTCTTGCGATCTTCGGCA	1	0	0
ATAGGAATATTTCAAGCTTCGTTTGCTA	51	42	53
ATAGGACGCAGCAATTACAGTGTTAGTT	2	0	1
ATAGGAGCGTGGATCCTCATTCAGTCCG	10	8	13
ATAGGAGGGGCCGAGTGTGGTGGACGGG	0	0	1
ATAGGCATAGACATGAGGCGATTCCATA	14	13	7
ATAGGGAACGATTAGGGTGACTAAGGGG	32	20	29
ATAGGGATAACTTTGATTGCTGATGGGG	0	1	0
ATAGGGATGGGTCTGTGGCGGCTAGGGT	28	12	27
ATAGGGCCTGTTTAGAGTGCATGGAAAT	0	1	0
ATAGGGGACTTCGGCCATAGATTCAGAA	107	95	88
ATAGGGGCGATAGTCTGGGCAGGTGAAT	3	1	0
ATAGGGGCGCGTTGTTAATCTGCTTATT	0	0	1
ATAGGGGTAAATTACTTTGCACCCACGT	101	99	122
ATAGGGGTGACTGTCCAAAACGGTTCAT	66	47	58
ATAGGGTGCAAGTCTAGGCGACGCGCCC	3	4	3
ATAGGGTTAGCGAAAGATTCGACCTTGG	0	4	1
ATAGGGTTGGTAATCGAGGGGACAGGTA	1	0	0
ATAGGTAAGGATAGAGCATTCGAGGACG	1	0	0
ATAGGTAGAGAACAGGGGGTAACGTGAG	20	15	14
ATAGGTATGTATTCGGGTATCGACTTAC	0	1	0
ATAGGTGATCCTCTGGTGTCTGCGAGTG	4	4	8
ATAGTATAAAGATAGTAAGTAGGCAATA	1	1	0
ATAGTATCGCTGGTGTGTTACGCTCGGC	176	150	177
ATAGTATGGGCTGATTGACGAATCGCTG	1	0	6
ATAGTATGTCGAATCTCGCACCCCGGCA	2	2	2
ATAGTATTTTTATTGGGTTTGGTTCAAT	3	9	6
ATAGTCCACATTTAAACGAGGTACATGG	1	1	1
ATAGTCCCGGCGGAATTCAGTTCAGCGT	9	13	14
ATAGTCGGTGTATAGAGGGGGCCAAAGG	44	23	42
ATAGTCGGTGTATAGGGGGCCAAAGGCT	0	0	1
ATAGTGCGGTGCGTGCGCTGGACACTTG	6	7	3
ATAGTGGACCTAAATGGTGTAAATCTGA	0	1	0
ATAGTGTAATAGCTTCATCTTGGTGGGT	0	1	0
ATAGTGTATGTTGTGTCGCATCCTGGGT	0	0	5
ATAGTGTCGACATCGAGGTGTGTGTGGG	86	68	77
ATAGTGTGTCTCCGGGATTCATGCTGCA	0	0	1
ATAGTTACGAACGAGTAGTCCGTGAACG	1	3	0
ATAGTTAGGCGTCAGGTGGATTTTCTGG	10	12	8
ATAGTTATTGTCTCGTAGTCGGATGCTC	0	0	1
ATAGTTCCGGATCGAGGTTATCTCCGGT	116	101	129
ATAGTTGATATCTTTAACGTCTATGTAA	5	2	3
ATAGTTGCCGTATTGACGCGAGGGATCC	25	23	28
ATAGTTGGGGCGTGGGACAGTCGTGTCA	165	165	162
ATAGTTGGGTCAGTAGGGGGGCTGGAGT	4	7	6
ATAGTTTGCCGTTTCTCATCTTATCTTA	4	6	5
ATAGTTTTCAAATTCTGACAGTCGCCCA	2	0	0
ATAGTTTTTCAAATTCTGACAGTCGCCC	57	50	50
ATATACGCCAGGGAGTAAATATTCTCGA	1	2	0
ATATAGCTGTTTTAGTTCAATGCCACCT	0	3	0
ATATAGTGTGGCACGCTATGATGTGGTG	208	187	263
ATATAGTTGCTTGTTGTATGGAAGGGTC	2	2	1
ATATATATCCCGCATCGCGATCCGGGAC	2	2	1
ATATATTACTGAACATGGTTATATTCCA	1	1	0
ATATATTTGCTCTTCCACTCTTATCTCC	1	0	3
ATATCAGGAGGGGTGGTATCGAGGGGGG	6	5	5
ATATCCCCTATGACCGCAGGGCAAGGAT	0	0	1
ATATCCTAGGTATTATGCGCTGGGAGCT	0	2	0
ATATCGACTGGGTACCAGCAAGGTGCCA	1	3	2
ATATCGCTACACGATTGGAAAGTCTTGG	69	54	58
ATATCGCTACCTAATTGCCGTCGTGACT	1	0	0
ATATCGCTACCTAATTGCCGTCGTGGCC	0	0	5
ATATCGGGCCTCCGCCAGCCTTGTGGGG	4	8	11
ATATCGGTATCGGTAAATGGTTGTTGCC	104	93	101
ATATCTCTTTCGTCACTATTAATTTTGT	0	0	1
ATATCTGCTCGCACGACGGCCGGAGGAG	164	148	155
ATATGAATCTTCTCCCCATTGTCCGCAT	10	9	4
ATATGATACTCTTTTCTCGCATGAGGTT	0	0	1
ATATGATACTCTTTTTCTCGCATGAGGT	2	2	2
ATATGATGTCGTGTCACAGACAGCCGTT	23	17	26
ATATGCATGGCGCACGCTTGGTAGGTGT	102	79	81
ATATGCGGCCAGCGAGGCGAGACAGTAA	3	1	1
ATATGCTATCACTCGTAGCGTAGGGGGT	14	10	17
ATATGGCAGGTCTATTGCCAATTGACGG	2	1	7
ATATGGCGGCAGAGTATTTACCTTCGAT	0	1	0
ATATGGCTAGCTGCTCGGCTGTTCTAGT	20	13	8
ATATGGGATTACTAAATGGCGGAGAATT	7	10	6
ATATGGGGGGCCCTGATGGATTGGCGGG	14	7	8
ATATGGGTATGTTGCACAGTTGAGCCGT	2	1	0
ATATGGTGCCCGGCTGTAGTTGCGGAGT	0	1	2
ATATGTAATGGCTAGTGCGCCCCATACC	12	10	6
ATATGTATGCGCCCCATGTGGACCATTA	7	7	14
ATATGTTAAGCATTGAACGCCCATCGAA	6	8	2
ATATGTTTCTGCGCAGCAGCTTAGCACG	0	1	0
ATATGTTTGATTCCCTCTTCGGTTTGTA	0	1	1
ATATTAAATGGTACGGATTGGTTGGGCC	116	114	121
ATATTAAGGCACAATCGGTGGCCGGGTG	17	31	26
ATATTAATAAAGTCTTATCAGAGACTGT	1	1	1
ATATTACAGTAGCTGGAGTATTTGGAAG	0	1	0
ATATTATCGTTTTCTCCGTTCTTTACTT	6	7	7
ATATTCTAGTAACCACGCCGGAATGTGT	0	1	1
ATATTCTTAGTCACTGTTCACACGGTAG	1	0	3
ATATTGATAATGGGGTGTGGGGTAGGAG	23	22	27
ATATTGCGTTTAAAATTTCAACCTAGGT	4	6	5
ATATTGTCCGTTGTTGCAGGCTATTGTA	32	30	33
ATATTTACAAGAATACCTTCCGCCGTTG	2	1	1
ATATTTAGGCCAAATGGACGTGCACTGG	0	0	1
ATATTTATGGTACGGATTGGTTGGGCCC	0	0	1
ATATTTCGCGGTCGGGCGTTTCATTGGC	0	0	1
ATATTTGAATCTTGGAATTCAGTTTGTG	3	6	7
ATATTTGCTTGATTGGGTACAGGCCGGT	1	3	6
ATATTTTCGCGGTCGGGCGTTTCATTGG	100	108	118
ATATTTTGTGTCATATCCGGCACTGATG	1	0	0
ATCAAATGATCATAGGACTCAACCGCTT	2	1	1
ATCAACGCCCTATCCAAAGGTAAATTCC	6	7	9
ATCAAGCTGGAAAGAAGTCACGCGAACC	1	0	0
ATCAAGGCGTCCCGAGCCAGGGGCGGGG	173	144	153
ATCAATACTATAGTATGGTGCACCATTA	67	67	70
ATCAATACTTGTTGGTTAAAAATTCGTT	1	0	1
ATCAATAGGGTTTCTAGTCCTGCAAGGC	2	2	3
ATCAATCGACAATTTATCTATGCCTCTC	2	5	1
ATCAATGTTGGATAGAGACGCGTGTGTG	1	0	0
ATCAATTTTATGTAGGGTCTTAGGCATC	1	0	0
ATCAATTTTGATGCAATATGACTGGAGC	1	3	1
ATCACATAAGTGTGGAACAGTCGAGGGG	1	0	2
ATCACATCGGTCCCTCCGAAACTCTGTG	1	2	3
ATCACATGTTCATTCTTTCCCTAGGAAG	0	0	1
ATCACATGTTCATTCTTTTCCCTAGGAA	38	44	39
ATCACGCACATTGGGAATCTAAATGACT	65	50	63
ATCACTCGACATACAGAAAACGTCTCGC	3	1	2
ATCACTTCTAGTTGGCGAGATGTACGGG	2	1	0
ATCAGACGGGACTGGTGCGGCTCGAGAT	122	81	135
ATCAGAGCTGTGGCAAAACCAATTGGAC	0	0	1
ATCAGATGTGATACGTGTCTAGCGTGTG	19	26	24
ATCAGCCAGCCAGAGCGAGCTGTTTAAG	4	5	3
ATCAGCCGACAGGAACCGGCCATGCCGC	1	0	0
ATCAGCGATTCATAGCATCTTCCCTTGA	0	1	1
ATCAGCTGGGCTAACTTAGCCGCGGTAG	1	2	3
ATCAGGAGGGTTGAAATGGGAGTAAGCG	11	13	16
ATCAGGAGTGTCAGCCCAGGGGATGGTT	25	18	25
ATCAGGGGAGACGATTGGGGCTTTCCTG	78	73	84
ATCAGGTCTTCCTACGTTGAGCGCCTTT	1	3	2
ATCAGTGATAGTACTTAAATTTCTGGAA	1	0	0
ATCAGTGTTTCAAATCCAACATGTAACG	2	3	4
ATCAGTTTTGTGCCTATGCGAGGCGACC	18	21	27
ATCATATTATTCCGATCGCTTGTCGTCT	3	1	2
ATCATATTGGATAGGTCAGGCTGGCGCG	1	4	0
ATCATCCCAGTTTTAACGCCTATTGTGG	18	16	17
ATCATCGAGCTATGAAGTTTTCTAATGT	2	1	4
ATCATCGTGATCATGACAGGGAGCCCTG	0	0	2
ATCATCTAAGAGTGCCAATACCGACTGC	25	20	26
ATCATGGGACTCGCGCTAATAGCAAATG	0	1	0
ATCATGGTCATTACGGTGGATGGGGTAC	14	9	23
ATCATGTTCGTTATCCGGGCAAATGTGC	19	15	20
ATCATTATCTGTGATATGGTCGGAGTCT	24	18	36
ATCATTCAGTGTTATAGTCGTCGGCGGG	11	8	10
ATCATTCTGTTCAAGGCGGGATGCTGAG	0	2	1
ATCATTGTTTTGTGGTGTAAGCTGTTGC	3	0	2
ATCATTTGATTACATAGGCCTTCTCTCT	11	14	15
ATCCAAAGTGATGGTTTAATATCATATC	4	0	5
ATCCAGAGTGCTGGTATGGAATCTACCT	44	40	57
ATCCAGGCCTGCTTGCGGAGTGATTTAA	6	2	4
ATCCCACTGGTGATAGACGCGGAGTCGC	2	2	4
ATCCCAGGTATAAGTGACGGGCGAGGTA	0	1	1
ATCCCATGCGTAACTGATTTCCGCTGAC	0	1	1
ATCCCATTTCGGCTTCTCTCAGGTCTTT	12	6	0
ATCCGAAGTTCTGGGATTCTTAAAGGGA	3	5	2
ATCCGCGGGAATTGCCAAGTGTGAATAT	10	14	16
ATCCGGCTATGCTTACGAAGTGGTCTCC	18	17	40
ATCCGGCTTATAGCATGACATACTCGAG	10	14	10
ATCCGGGTCTTCGCGCGCGTATGCTACT	3	2	0
ATCCGGGTGAAGTTTAGAGCTGTGCCGC	1	5	0
ATCCGGTGTCTTTAGGACGCCGTATGCT	1	0	1
ATCCGTACCCATGCCTTTATTGCGACCT	1	0	2
ATCCGTAGTGTTGAATGGAGTGTTGCTG	1	2	2
ATCCGTGTCTCTTCGGAATTCCGTTGTG	112	103	77
ATCCTATGTTAAGGGCTTTCGCTTGTTT	1	0	0
ATCCTGCAGGCGCGGAACTTAAACAAGG	3	0	5
ATCCTGCTTTTAGACATCAATGCGAGCA	9	6	11
ATCCTGGATGTCGAAGTGGAAACCGTTG	2	0	0
ATCCTGTCAGAAGTGGAGGGTCCAGAGC	8	2	3
ATCCTTATCTAATTTTGTATGAAAACGT	0	1	0
ATCCTTCTGTGTTATCGTTTTGGTACTG	2	0	2
ATCCTTGCGGGTATCGGGGGCTCATGTG	1	2	1
ATCCTTGGCTGAGCATGCACTTATACTT	2	0	0
ATCCTTTATATCGTAGTTTTAACTCACG	0	0	1
ATCCTTTGGATACGCGGTGGGGTAGTGG	4	4	1
ATCCTTTGTACCGGTCGACGTAATGCCC	2	4	0
ATCCTTTTCACTTCTTCGCTATAATTGT	1	0	0
ATCCTTTTGTGTATCGCTACCAATTGTC	0	3	1
ATCCTTTTGTGTATCGCTACCTAATTGC	1	1	1
ATCGAACCAACAAGTCCGGAAAACTTGC	3	3	2
ATCGAATATATTTCACGCTCCAGGGGAC	5	6	2
ATCGACTAGTAATGGAAACGGGTCGGGA	4	9	9
ATCGACTTATTGGAGGTGAGAGCGAGTG	1	1	1
ATCGAGACTTCACGATTCAGACATTAGC	143	125	164
ATCGAGCCGCGGGAGGAGTCAGAAACAA	1	0	0
ATCGATGGTACTGCGTGCAGACTGATTC	0	1	0
ATCGATGTTCTAAAACTATGGGGCTCAG	11	13	5
ATCGATTATCGCTATCTATACTCAGGCA	6	6	7
ATCGCAATTGATACACTGAATCGGAGAT	44	42	39
ATCGCATGTTAGCGGTGGCGTCCATCAC	1	0	0
ATCGCCGCTGTTGTAAAGCACCCCTTCC	0	0	2
ATCGCGAGAGTAATCGAGACAGGCGATT	116	115	95
ATCGCGGGGGCACCACAATTACGGGTGC	4	3	4
ATCGCGGTGATCGCACGGCGTGGGAAAG	1	3	4
ATCGCTGACTCCTATGCGGAGCAGACCG	0	1	0
ATCGCTTGAAAAAGCTGACGATACTTTC	0	0	1
ATCGCTTGAAAAGCTGACGATACTTTCC	54	42	57
ATCGCTTGAAAGCTGACGATACTTTCCT	1	0	0
ATCGGAACTAAAGCTGCGTAACGTGGAT	1	1	2
ATCGGACGGCGCGGTGGTAGAGGGTCCC	85	77	80
ATCGGACGGTTAAGGGTTTCACCGGCTC	68	59	62
ATCGGAGCGGACGGGGAGGGGGGCGTGG	1	1	3
ATCGGAGTCTGACACTGTCAAGCGTTCG	0	1	0
ATCGGATAACATCGCACGGGCGGGGGGA	0	1	0
ATCGGATAGAATTGGGTAAAGGTGGTCG	37	33	32
ATCGGATTATTTTTTGTACTGCGGCCGC	0	0	2
ATCGGATTGCACCTTAGTAATGCTGGTT	0	1	0
ATCGGATTGCACCTTTAGTAATGCTGGT	66	69	67
ATCGGCGATCATACCATTGCCGGGGGCC	1	0	0
ATCGGCTATCTTGCATTTTAGTCGTTAT	0	1	0
ATCGGCTTGAGATTGGCCGGTTAGATCA	2	0	0
ATCGGCTTGTCTCGGCGCAAATTGCTGG	6	7	10
ATCGGGAGACGCCCGTGGCCTGGTGTAA	1	0	0
ATCGGGCCACTTGGCGGTGAGTGGTAGT	39	46	32
ATCGGGGCTAAGCAGATACTAGGTGGAC	173	176	197
ATCGGGGGACCTGCGTAAGCCGAACCGC	0	1	1
ATCGGGTAACTTTGGAGAGAGGGGGGAA	1	2	3
ATCGGGTAATGCCTATTAGTTAGCGGTC	4	3	0
ATCGGTATCGGTAAATGGTTGTTGCCAT	0	1	0
ATCGGTCCTATCCTTGGTGTCTCACCTT	9	7	5
ATCGGTGCTGTCTCGTCATATACCTGGC	0	1	0
ATCGGTGCTGTCTCGTCATATATACCTG	178	131	182
ATCGGTGTGGGGCTACCTAACTGCTGTA	0	0	1
ATCGGTTGGATGTGGTCATTCTGATCTT	2	4	1
ATCGTAAGAGCTGCCTCGGAATTTGGAT	123	115	126
ATCGTAGCTTACGATAGTGTAGTCGCCT	0	0	1
ATCGTCAACGACATCTTGCGTTGCATTT	0	0	1
ATCGTCCTGGACTTATACCTATCTCAGT	14	5	7
ATCGTCGTTTATTGGGATGGCACTTGCA	1	0	1
ATCGTCGTTTCTTGGGATGGCACTTGCA	0	2	0
ATCGTCTCGGGACAATTGTATAGTGATC	1	0	0
ATCGTCTGAATGCAGTCTCACGCAACAT	2	3	3
ATCGTCTTGACCAGTGGACACAATACAT	21	16	16
ATCGTGGCGCTGACGATGTCGGACTCTA	1	2	1
ATCGTGGGAATTGGTACCTGTGAGTTCA	0	0	1
ATCGTGTCTGAAATGAATTTATCATATT	1	0	0
ATCGTGTCTGAATATGAATTTATCATAT	115	102	133
ATCGTTACGTCGCGCACAAGTCTGGCCT	3	1	1
ATCGTTGATCTGGGGTGGGTCAGGTGAG	5	3	4
ATCGTTGGTCCTACATGGGGTACGGTAC	6	0	3
ATCGTTTCTTGATTAAACTTGAATGATG	0	0	1
ATCGTTTTAAAGTTCAACCTTAATTTCT	1	0	1
ATCTAAATGATCGGCTAGCGCTGGGAAG	9	13	11
ATCTAACGTCTGTTTTTTGGTTCTGCTT	0	0	1
ATCTACTCTTGATAGGGGGGACCCGTGG	1	0	1
ATCTACTTTATACTTTTACTATAGATTC	0	3	2
ATCTAGCCAATAACCGTTTTGTAGTGGA	1	1	0
ATCTAGGGCATCGACCGAGTCGACGAGC	13	9	14
ATCTAGGGTATACAGCATCATATTGTGG	99	96	98
ATCTATACACTATGAGCTGCTCCTCTCC	17	9	20
ATCTCATGGGCTTACTGTGGACCCCTGT	0	0	1
ATCTCATTTATAAGAAGTGTTACCTATG	23	15	10
ATCTCATTTTGTAGTGCTACACTATCTC	0	0	1
ATCTCCGCAGGGCTGCGGAACCAGGCCC	0	4	3
ATCTCCTGATCTGTAATATCAATAATCC	137	123	129
ATCTCGTAAGAGCCGTCACGTCCGATCG	0	2	3
ATCTCTCGTCTCCAGAAGCTTACGCTTA	0	1	0
ATCTCTCTATCGTGCATATGGGCTTTCC	1	0	0
ATCTCTCTGGTTCGGGTGCGTTCAAGAT	0	1	0
ATCTCTTACAGGCTGTTTGACCGTAATC	2	0	0
ATCTGAGGGGTCGCGAGGGGACGGATGC	102	75	95
ATCTGATACTACCGCTGTTAATTTGAAC	7	3	5
ATCTGATCTGTTGCCGTATACGCTGCGC	1	0	0
ATCTGCGATTACGTGTGGCAAACGCACA	104	94	110
ATCTGCTTTATAATCTAGCATTCCAGCT	20	15	19
ATCTGGACATGGCCCAGTCAGAAGCGGT	114	90	112
ATCTGGAGGATTTGCTGGTCCACCAGTT	3	4	3
ATCTGGGACGCATCATAGCGGAGCGGCG	1	0	0
ATCTGGGCCGTACGAATATCGTCTCGGC	0	2	1
ATCTGGGGCCGTCAAACATGTCGCGTGT	0	1	1
ATCTGGGTAGATTCCCGAAGTGGGGAAC	2	2	3
ATCTGGGTTTTCCAGAACGGATTGCTGA	1	0	0
ATCTGGTGGAACCCGTTAGATCGGGATT	0	0	4
ATCTGGTTTATGTGCGTCCACCGGTACC	3	5	5
ATCTGTAACCCCGCCTAGTTTCTCGATA	58	55	61
ATCTGTACGCGACTGGCCTCCCCAACTT	42	24	32
ATCTGTCTACCGATTCTATCGAACTTTC	3	6	6
ATCTTCGGAGCCGCGACGGGCTGAAATG	7	8	9
ATCTTCTGCGCCGGCCCTCGGCTTCTGA	0	2	5
ATCTTGTGAGTTGACCTTTGCATAGAAG	13	20	7
ATCTTGTTGGGCATTAGGTGAGGGGCTT	0	1	0
ATCTTTACAGTTTTGCTTGTGTAGGTTT	216	204	233
ATCTTTCATGTCATACTATGCGGCGAGG	0	2	0
ATCTTTCCCATAGATCAATAAGTGTATA	1	2	0
ATCTTTCCTAAGATATGAGCACGCGTCC	31	39	34
ATCTTTCGGCAACAAAAACATTCCGGCG	175	154	162
ATCTTTCGGCAACAAAACATTCCGGCGT	0	4	2
ATCTTTTTAATTCTTCATTGGACTGTGG	4	7	8
ATGAAAAGTACCTGCGTGTCTGATCTTT	157	153	156
ATGAAAGTACCTGCGTGTCTGATCTTTA	0	1	0
ATGAAAGTCTGTTGATGCCTTACGTCTG	164	145	175
ATGAAATTGAGCAGAGCACAACCATAAG	108	125	150
ATGAACGGGCACGCATGGGACCAGGTGT	0	2	3
ATGAAGACGGTCATACGTGGCGTTTTGT	2	2	3
ATGAAGGGGTACCGGGGTGACCGGTGGT	0	2	0
ATGAAGGTCGGCAGGCTTTTATTTCTTG	10	13	3
ATGAATATTCTCGTGGTCTGCGAGATGC	4	4	1
ATGAATGCCACGGTGAATGCCCAGCGGT	0	1	2
ATGACACGTGAACTTAGGCAAAGGTTTA	0	4	3
ATGACAGCTGAAAAGTCTCGAGATAGTT	50	36	47
ATGACGATTCGCATTTTCGCGTCGAGGC	34	33	62
ATGACGCGCGATGCAATAAACAGCTGCT	3	0	3
ATGACTACTTAAGTGGGGGCACGGGGGG	6	3	3
ATGACTGGTTTACTGAAGAATAGGGATT	0	1	0
ATGACTGTGGCTACAAGGGAATGTGGTT	19	8	11
ATGAGAATCGGGCCGTTAGTGTTCGTTT	0	1	0
ATGAGAATGATCATGGGGGTAGCCGAGC	9	6	6
ATGAGACGAAAATGCCGCGGTTGTCGTT	41	29	36
ATGAGACTAAGCATTGCATCTTTCGGTT	0	2	6
ATGAGATTAGCTTTTTGGTATCGAGTTC	1	0	1
ATGAGATTAGCTTTTTTGGTATCGAGTT	21	17	16
ATGAGCCGCCTGTCCCGGGTTCGGCGAG	1	2	0
ATGAGCGACCTGGCCCCTGTTGTTGTTG	3	1	0
ATGAGCTAATTGACAAGCCGCGCGTGGA	10	8	7
ATGAGGAGCGCCTGTTCTAAGTTTGGCT	16	6	15
ATGAGGAGGACCGCATGCAATGCTGGTT	0	2	0
ATGAGGGCTAATTTACGACGGGGGAAGA	1	1	3
ATGAGGGGTGGTGTCTTCGATGGGCGGG	0	0	3
ATGAGGGTGGAGGGGCTGGTACGAGAGG	1	0	0
ATGAGGTCAAGATCAAGAGGATGTAGTT	29	19	23
ATGAGGTCTGATGGCCGCGCAAGGCCAC	5	4	4
ATGAGGTTGCCCCCCAAGCTTCTGCCTA	1	0	0
ATGAGTGGCATTTCACAGTCTATTCTCT	55	53	65
ATGAGTGGGGGTACGAGGAGTGAGGTGT	6	5	4
ATGAGTGGTGAGTGGCTGCACGTGGGGG	10	4	5
ATGAGTTGACATGTCATCAGAGACTAGC	59	63	58
ATGAGTTGACTAGGGTGAATTGTCGGCG	0	0	6
ATGATAAGTGCATAACGATTGGGCTCTG	0	0	1
ATGATAAGTGTTGGCTACCTAATTGCCG	1	0	0
ATGATAAGTGTTGGCTGCCATGGAGCGG	17	16	14
ATGATAATGGAATTCAGCGTTTGTCATG	50	33	34
ATGATAGCAATTGTGTCTCCAGTGTTTT	1	0	0
ATGATATACGGCACAGCGTCCCTAAAGT	28	34	33
ATGATATCAGCAGGGATAGACGCGGCAG	1	6	6
ATGATCACAACTCCCCGACGCACTGTTC	0	1	0
ATGATCACTGCGGTATAGGATCTCGAAT	2	1	0
ATGATGAGATTGCCAGTCTCTTAGTGTT	1	0	0
ATGATGCAAATTCCCGACTTAAATTGTT	0	1	1
ATGATGCTTCCCAGGACCAGCGGCGTGA	44	33	54
ATGATGGCGGGATTCGGTCTTTGGTTGT	1	1	1
ATGATGGGGTAGTGTTTTGCGGGGAGAC	102	87	94
ATGATGGGGTAGTGTTTTGGCGGGGAGA	0	0	1
ATGATGGTTAACGGCAGGAGTGCCCGAT	11	10	8
ATGATGTCTAGTTAGCGCTTGTCGGATG	99	106	106
ATGATTAAGCAGCGGTTCTGAAGCGCTG	1	1	0
ATGATTATGAAAATCTTATGGACTAAAG	3	3	8
ATGATTCGGATGCAGCATTATCTCCGTT	10	10	9
ATGCAAAGGTCTGTGGCGATCCAGACGT	1	0	0
ATGCAAGAAATTTTAATATTCTTCCTTT	0	0	1
ATGCAAGTCGTACTGTTATCGCATCTTC	0	1	0
ATGCACACGACCTGTGAGGATTGTTAGA	11	10	8
ATGCACCATTCGTAAGGTATGTGATAGC	1	0	1
ATGCACGACAGAGACCTGGATTGTGGGG	7	11	3
ATGCACGACGATGGTCGAGGCGCAGTGC	0	0	1
ATGCACGGTATCGAGGGCAATTTCGCTG	5	3	7
ATGCAGGAGTCAAAACGGAGGGGAGGTC	0	0	3
ATGCAGGCTCTCTATTTCCGAGTGTAAA	5	3	11
ATGCAGGTGCATGGCTAAATCGTAGCAA	2	1	4
ATGCAGTGTATACAGCCGGGAAAGACAT	1	1	0
ATGCATCAGGAAGCTCTTCATTAACGGT	28	15	26
ATGCATCTGCGAGTCCGTTACTACATTT	2	1	0
ATGCATCTTAGAGTTTACGGTCAGTATA	56	47	52
ATGCATGCCACGGTGAATGCCCAGCGGT	2	0	0
ATGCATTAGAGACCCGTGCCGCGGGATG	0	0	1
ATGCCAATGTACAATGAGGGCTAACCTT	1	0	0
ATGCCACTGAAAGACGTGGGTATAAAGA	0	0	2
ATGCCAGGGGTAATGGTCGCAGGGCGCT	1	0	0
ATGCCATCATTGGAGAAGGGATGGGGTT	0	1	3
ATGCCATCGGGTTTTGGGAAACAACAAG	3	1	2
ATGCCCATCAGCTTGGAATAGCACGGTG	44	33	38
ATGCCCCCTGTCATGTTGTATTCCGGGG	0	0	1
ATGCCCGGAGTCGTACGGCACGGCGGTC	6	1	3
ATGCCCGGGAACTAATTCTTCTCGCGTG	189	153	182
ATGCCGCGGGCGTGGGGAAAAGGCAGGT	2	5	6
ATGCCGCGGGCGTGGGGAAAAGGGCAGG	0	1	0
ATGCCGGGGAGTCACCCCAAAGGGTAAG	21	20	17
ATGCCGGTCCCTCACAGCAAACTTCTTC	120	86	121
ATGCCTTCTTACGCTTGAGAACCGCGGT	12	7	3
ATGCCTTGCATAGAGAGCTGGGACCCGC	7	6	7
ATGCCTTTTAATAGACTACATGTCGGTG	0	3	0
ATGCGAAAGTGAGTGTTGAACAGGAGGG	13	11	10
ATGCGACGATCAGTTCCCTAATGGTGTT	1	0	0
ATGCGACGCCTACTTGTTGTGGTGTTCA	0	0	3
ATGCGACTTAGCGCGTACCATTCGTACA	1	0	0
ATGCGATCAGAAATAGTGGATGATGGGT	0	1	0
ATGCGCAAGGAACTTGTCGTCAGGGTGG	2	1	2
ATGCGCGACATTGCTATAGGCTATGCGT	20	15	18
ATGCGCTTTGATGCGCGGCGTCTATGGG	3	2	4
ATGCGGAGGATGAGACGTCCTCTGGGTG	0	0	1
ATGCGGCGTGGAGTGCCTCTGTCGGAGC	52	44	58
ATGCGGGGAAACTTGTAAAGCGCGCGGA	10	12	17
ATGCGGGGTGTCTTACCCTGCGCGCTTG	17	10	15
ATGCGGGTGAACCTGCCGGAAAGGGTCG	12	18	15
ATGCGGGTGAGAGAGTGGGGTCGGGTCG	0	0	1
ATGCGGTAGCTATGCATGTGTACTGCGG	27	20	28
ATGCGGTTCAGGATTATGAATTTATTTT	10	6	8
ATGCGGTTGCCCCCCAAGCTTCTGCCTA	0	0	2
ATGCGTAAGGGACTCAGGCGTCTGGCAG	1	0	0
ATGCGTAATTAGTTAACGCAAGAAGTGA	37	43	37
ATGCGTAGAGATGTGCAAGCCGGATCAT	5	5	3
ATGCGTTGAGTCACTGTGGGTACGCAGT	174	142	159
ATGCGTTGCTTTGATTGGGTAGGTGGGA	77	56	68
ATGCGTTTCGTGTATGCAAAAGCAATGT	1	4	7
ATGCTAGGTCTCCTTCGTTGCGTCGCCC	4	6	5
ATGCTAGTTTCCTCAAGAGAGTGACTAT	50	57	68
ATGCTATCATTTTATTCACATTTTTGGG	1	1	1
ATGCTCACGCTATATTTCGATTCGGTGC	50	49	44
ATGCTCATACGTTTGCGGCAGATGTATT	6	1	1
ATGCTCATCGGGTTGTCTGGGCTTGTGG	2	5	2
ATGCTCTTAGTACTGAATCCTGTGTCCT	8	11	12
ATGCTGAAAAACGTTTCAGATCGTTCTT	4	3	4
ATGCTGCTAGGTTCGTCGGCGTTATAAA	11	9	14
ATGCTGCTTCCCGATGCCGAATAGTATG	0	1	0
ATGCTGTGGAGTTCGGGGTGTGCGGTGT	1	0	3
ATGCTGTGTCAATTCGGGAAGGGTTTTG	2	2	1
ATGCTGTGTGTAGCTTAAGTTTTGTCCC	3	3	2
ATGCTGTTTTCCGCGTAATGGTTTATGC	6	12	10
ATGCTTCGAAGAGGCCTAGGTGGGGTTT	1	2	0
ATGCTTCTACTGGGCTTTCAGGGCTCAC	9	19	20
ATGCTTCTCTATTTTGACTACGCCTCAC	6	5	3
ATGCTTGGGTGACTGTGGGCCATACGGC	2	3	2
ATGCTTGTGGTTATCTCGAGAAGGGGGG	59	47	42
ATGCTTTCTATAGGTACTCATAGGTTCC	19	19	24
ATGGAATAGGTTGCCTGGTGCCCGGGCA	1	0	0
ATGGAATTTGGCAACTGGGCTTGATACG	0	0	1
ATGGACCCACGGGTCAGACAGCAACGGG	15	14	19
ATGGACGGCGTCGCGGGGCAAGGAGCCG	29	27	27
ATGGACGGCTTTCATTCGGGAGTTGATA	3	2	4
ATGGAGGAGTACGCACAGTGGAGGGGCT	17	22	29
ATGGAGGGCAGCTGCCGCTCATGAAGCC	8	8	3
ATGGAGGTGGACGAGCTGAGTGAGTGGA	0	0	1
ATGGAGTACACAGCCATCGGCAAGTGGG	126	117	145
ATGGAGTAGGAGATTAGACACCGTTCGT	29	26	27
ATGGAGTCGGCTCTTTGGAAGGACGGGG	53	42	48
ATGGAGTCTGAAAACTGCTGTTGCAGGC	24	19	14
ATGGAGTGGGCCGAGTGCGGTGAGCGGC	2	1	4
ATGGAGTTCAATAAAAAGTTCTCTATTT	4	6	4
ATGGAGTTTCGATGGTTCGTTTGATGCA	23	9	7
ATGGATACAACGCCAGTATGACTGGAAG	84	76	77
ATGGATCGTACCTAGAGGGGGCGTCGGG	1	1	0
ATGGATGGCATGAATGGTCTCTTGTGGG	1	1	1
ATGGATTTGATCTGTCCGCAATATTGTT	23	12	17
ATGGCAAGTTTCACGAGAACTCGGCTGG	17	10	16
ATGGCAGGGGGCTAGAGGGGTGGGGTGC	6	6	5
ATGGCCAGCCGAGGACAAACACAGAATC	2	0	0
ATGGCCAGGCGTAACAACAAGGAGGGGC	1	0	0
ATGGCCATGATGTGGGGTGTGTGGCTGA	6	7	10
ATGGCCTCTTGTTTCTGCGTTGTGTACT	0	0	3
ATGGCCTGCACTGGGTTCTGCGTTACAG	197	154	160
ATGGCGAGTGCCTACTTAGAAGGGGGAT	4	3	6
ATGGCGCACGGTTATAGACCTACCCGGC	2	5	3
ATGGCGCGCCTTACGGCCCATTGTCGGT	5	1	2
ATGGCGCTTATAGAGGGTAATTACGGCC	42	25	41
ATGGCGGTTATGTGTTCCGTTTACGTCA	1	0	0
ATGGCGTGCGCCGGCCTGGGACGTGTCG	1	0	3
ATGGCGTGGGGATCGCCTCGCTTTCAGC	0	1	4
ATGGCGTGGTGCAAGCGGTGTTCATGGC	25	28	29
ATGGCGTTTATAGTTCTTCCGTCTAAAC	0	0	1
ATGGCTCTCATTTTACGGTCCTCAATAA	1	1	3
ATGGCTGGTGCACTTTGGTTAAGGTTTG	85	62	81
ATGGCTGTAGCAGAACCATGTTACGGAG	0	0	1
ATGGCTTAAAGCGAGTTATGAGTCCGGC	3	0	2
ATGGCTTTTCCATGTTGCGGAACATCGC	24	16	20
ATGGGACGTCGGGCGGGAGTTATAGCGG	2	0	2
ATGGGAGCGGGTAACCAAGTTGGCCGAG	1	0	1
ATGGGAGGGATTGGTTGGTGCCCTAAAC	1	0	0
ATGGGAGGGTCAGTGTCTGTCATCTGGC	1	0	3
ATGGGAGTCTTTGTCGTATGCACATACT	1	2	2
ATGGGAGTGACTAATGTGCGAAATGCGC	0	0	1
ATGGGAGTGGGACTAATGTGCGAAATGC	113	102	107
ATGGGATCTCATAAGCAGTATGGGGCAC	7	2	2
ATGGGCAACGACCCTACAGTGCTGTATC	0	2	0
ATGGGCAGGACACGCAGGTGTGGTGTGT	1	0	0
ATGGGCAGGGCCTATGCCTTCGGTCCTT	10	3	9
ATGGGCGTGGAAGCGATGGGTGGGGCGA	68	37	50
ATGGGCTCGCGATATGCATGCCGCGCGG	0	1	0
ATGGGCTGCCAACCAAAGTTACATAATA	0	2	2
ATGGGCTGGAGCAATCGAAGAGGGGCGC	0	0	1
ATGGGGACGAAGTACAGCTTCATGCCGG	43	25	42
ATGGGGAGTTATGTTATTGTTTATGTGC	0	4	0
ATGGGGCAGCTTGGAAGAGTCTGGGGGT	1	0	0
ATGGGGCAGTCTAGGATCTGGACTGTGC	3	2	4
ATGGGGCCGGGTTACCCAGAAGTACGAC	14	23	24
ATGGGGCGGGTGACATTTTTGGATGGCT	0	2	1
ATGGGGCGTCATGCGGTGCAGTGGGGGG	77	59	62
ATGGGGGAAGCATCGATAGGTGAGCGGG	6	2	0
ATGGGGGACGACGCTCGGGCTGATGGCG	0	1	0
ATGGGGGAGGCGGTGTTGTGTGGGCGAG	0	0	1
ATGGGGGCAGAACAGAGGGGATGCGACG	17	16	22
ATGGGGGCCAGGCCGCATGGACTGCCGG	1	0	1
ATGGGGGCCATAGGATTGGAGGACCCGC	2	3	1
ATGGGGGCTGCACTGCTTAGACATACTG	0	1	1
ATGGGGGGAACAGTAGACGAAGTGTGGG	5	5	16
ATGGGGGGTCATTGAGCGATATGGGGGG	0	0	1
ATGGGGGTACATCTACTAGTTGGTGGGG	8	7	7
ATGGGGGTGGTGTAGGGAAGGTCGTGTC	0	1	0
ATGGGGTCAACACCAGCCGGTAGTTAGG	0	0	1
ATGGGGTCGGGAGGTATGTTATTGGTGG	2	1	5
ATGGGGTGGTGAAGCTTTCGTACTGCGG	115	84	93
ATGGGGTTAGCATGGGGGGTATCGGCTC	15	19	17
ATGGGGTTAGCATGGGGGTATCGGCTCT	1	0	0
ATGGGGTTGGGCGCTATCTGCCGGCGGG	12	20	17
ATGGGTAATGTTATATTCCGAATGCATA	3	1	3
ATGGGTATAATACTGCGCGCGGTAGGTG	1	2	2
ATGGGTATCCTAGACCGGTGAACTGGTT	69	64	65
ATGGGTATGTTGTACTTTAATCCTAGCG	144	133	134
ATGGGTCCTGGCTGTATATTCCTACTAC	94	79	77
ATGGGTGCTCATGCTTCGGGAAGGGGTG	0	0	1
ATGGGTGGACACAGTATAAGTGAGCCAG	2	1	0
ATGGGTGGGCCGTGATTGGAGACACGAT	33	25	30
ATGGGTGGGGGAAATCTCGTCTGAAGGC	1	3	0
ATGGGTGGTTTCCGTTCAAGCCAGTAAG	1	1	0
ATGGGTGTATGTCCGTAAGGAGGCCCGC	6	2	9
ATGGGTGTGAATTTGCGGTGGCAACGGG	84	78	91
ATGGGTGTGAGGTGCAAGGCTTGCATGC	1	0	1
ATGGGTGTGATACCCCCCTCAGGAAAAT	0	1	2
ATGGGTGTGGTAGTGTAGGGAAGGTCGT	4	3	4
ATGGGTTAATGTATTTGCGCCGTGAAAT	140	123	113
ATGGGTTAGATCGTTATTCTTGTGACGC	167	148	190
ATGGGTTAGCGTATATCAGACGCGTCTA	1	0	0
ATGGGTTCGAACGTACGCGGTTGTAAGG	5	9	11
ATGGGTTGGCGTCGCAACATGTTCGGGA	4	10	3
ATGGGTTGGTCAAGGTACAATCGAGGCG	11	12	8
ATGGTAAAACAGGGTCGGGGGACCCGGG	1	0	0
ATGGTAAAGGACTCCTACAGGATGGGAG	4	0	1
ATGGTACAGTGACTAGATCTGTGTGTAG	8	3	7
ATGGTAGACAGCGTGAATCCTGATCGGG	119	110	112
ATGGTAGCAGAGAGGCGGGGTGGCACTT	34	24	30
ATGGTAGCTACCTAATTGCCGTCGTGGC	0	0	1
ATGGTAGCTACCTCATTGCCGTCGTGAC	2	0	0
ATGGTAGCTACTTTATGTCATTCATAAT	148	98	134
ATGGTATCAGAACAACACCTAGAGCATA	12	7	13
ATGGTATTTTATAGGGTGGCAGACGGGG	0	4	1
ATGGTCACGAGGGTGTCCGAGAGTACTG	2	6	3
ATGGTCCCTATGTTACTCGCCTCGATTA	0	2	1
ATGGTCGAATTCTAACGGCCAAGTTCCC	77	61	93
ATGGTCGTGGGTTCCTGAGTGCCTGGTC	7	12	8
ATGGTCTATTTTTAGACGGATAATTTGT	0	0	1
ATGGTCTTTGGTGGAGTCTCGTGATGTT	28	27	29
ATGGTGAAGATGAGGCGGTGCATGGGAG	14	9	11
ATGGTGCAAGAGGATTCTGATTGCAGCG	2	1	0
ATGGTGCCAAGCTGGATCAGGAGGCTGA	0	0	1
ATGGTGCGATGTACGGATGAAGTGTCGC	0	0	1
ATGGTGCTACGTGTCGTTTGTGGTGTCG	1	3	2
ATGGTGCTTCTGTTGATAACCGCGGCGT	1	0	3
ATGGTGGGAGGCTACACGCGAGAACCTG	8	6	12
ATGGTGGGATAAAGAACGGGACGTCATA	78	76	91
ATGGTGGGTACAATATATGGCGGGTGCG	8	7	11
ATGGTGTATCGTGTGCGGTAACGAACGC	2	0	0
ATGGTGTCGCTTGGAGTCGTTTCGATAG	83	71	78
ATGGTGTGGGTATATCAGGGAAGCGGGG	1	0	0
ATGGTGTTTAAGTGTTAGAACAAATCGT	8	17	9
ATGGTTCAAGATACGAAAGTGGTATAGA	5	2	4
ATGGTTCGACCTACAGTTCGAGGGTCGC	3	1	4
ATGGTTCTTGAAAGGTTCCAACCCATTG	1	4	7
ATGGTTGACCCACTCGAGTCACACTTAC	4	17	10
ATGGTTGAGAGCTCTAATAGCAAGGTTA	16	21	22
ATGTAAACTGATCTCAAGGGTTCTTCTG	2	2	1
ATGTAAATCAGGCATTGTTAGACCCGCC	10	7	7
ATGTAAGACGGCTGGTGATCGTTGGTCT	30	20	34
ATGTAAGAGGTCCGACCGGTCTAGCCTT	3	2	2
ATGTAAGTGGGTTCATGGGGTGGGGGGT	13	10	18
ATGTAATCGCTTTAGGTAGTCTTTTGAC	40	26	26
ATGTAATGTAGAGGAAACCACGCCCGCG	7	9	8
ATGTACGAAGCACATCTTCACCCTTACA	25	19	8
ATGTACGTAAGCGGCAACCGCAATGACA	4	0	3
ATGTACGTCGTTGTTTGGCCTTGAGTCT	115	74	86
ATGTACGTTGTTGGCCAGAGGACTTCCT	1	0	0
ATGTACGTTGTTTGGCCAGAGGACTTCC	202	182	194
ATGTAGAGAGGAGAGTGAACTATTCGCG	0	0	1
ATGTAGAGGTTTTGATGAGGGTTTTGTG	0	1	0
ATGTAGAGGTTTTTGATGAGGGTTTTGT	6	7	6
ATGTAGATAACCTCGAGGAAGGCGTCCG	1	1	0
ATGTAGATTAACCCAGCTAAAAGCGTCA	0	1	0
ATGTAGGAGATCGCAACGGGTGAGTGGG	0	0	1
ATGTAGGATACAGTCGCACGTCAGTAAG	2	4	8
ATGTAGTCGCGAGCGCCAACAGGTGGGG	24	24	20
ATGTAGTTCTGCTTTAATCCCTGATTGC	1	0	0
ATGTATACTAAACCTGTGTCGTGCGATA	78	56	78
ATGTATGGGGGCCTTTGCCAAATGCCCC	8	8	10
ATGTATGTTTAGTTATTCTAGCGAACGA	0	1	0
ATGTATTTGGCATTTGGTGGTAGTTTTG	0	1	1
ATGTCAGGAAGAGAGAAAGTCGCATCTA	28	26	32
ATGTCATGGGCCCGGCACGGCGAGCACT	7	12	17
ATGTCCCGGACTGGCAACCTATGGCCGA	1	1	4
ATGTCCCTGACAAGCCAGCGGCAGGCGT	1	0	0
ATGTCCTAGGATTTGTTAACACTTGTCA	4	5	4
ATGTCCTGGTAGTTCGATAGCAGGGTTC	140	115	117
ATGTCCTGTAGTTCGATAGCAGGGTTCA	0	0	1
ATGTCCTTAACTATCTTCGTACAGTGTG	25	26	28
ATGTCGAATAGGTCATCAACTCGTCCCT	15	16	14
ATGTCGCATGGCACTTAAAACCACCGGA	9	9	12
ATGTCGGTTATATTACCTTCGCAATTTA	2	1	1
ATGTCTAGCCCGTAATTACGCGCCGTCG	24	27	26
ATGTCTGGGTTTTAGCCTTCCGACTGCT	1	1	2
ATGTCTGGGTTTTTAGCCTTCCGACTGC	62	41	53
ATGTCTTAAACGCGGCGCTGTTATACCA	27	25	30
ATGTCTTACGCTCAGGTAGCTATCCTAG	1	0	1
ATGTCTTTTGAAGTGTGGGCCTGGAAGC	3	0	1
ATGTGAATCGATATAGGCCAACAGTGAA	1	3	6
ATGTGACGAGTTGGCTATCTTGTCAACC	123	110	118
ATGTGAGGAGTCCTGGAGGATAGGACTC	0	1	0
ATGTGAGGTTCTCTTTGTACCGTGTATT	138	164	176
ATGTGAGGTTCTTTTGTACCGTGTATTA	1	0	0
ATGTGAGTGCCGCCCATGAATAGAGGCA	78	89	78
ATGTGATAAATTTAGGTAGGCTATGTTT	10	6	3
ATGTGATAACGCCTATACGTAAACAGAT	0	1	0
ATGTGATCTAACCACGGGTTAAGGGTCG	2	3	3
ATGTGATTTCTTGAATGGTCCAGGTCTG	7	10	6
ATGTGCATCTTTTTATTGAGGCACTATG	6	6	5
ATGTGCCGAGGTTCGAGCGGAGTATTAT	0	0	2
ATGTGCCGGGCTACTCAGGACGGTGTGG	15	18	12
ATGTGCCTCACGGAAGTTAAGGAGGTTT	138	159	165
ATGTGCCTGGGCGTCAGAACCGTTGGAC	5	3	6
ATGTGCGTAATAGCCAGCGGTCTAACAG	0	0	1
ATGTGCGTTAGGGTGAGCGGATGTAAAG	21	17	21
ATGTGCTGCCTGTTTTAAAATTACCCTC	12	9	21
ATGTGGACTTCTTGGACTCCCTGTTTTT	22	15	23
ATGTGGCCGCGATGTCGACACGTCAATA	3	2	5
ATGTGGGCGGCCGGGCGGGGTAGGCGGG	2	1	0
ATGTGGGCGGGTGGAGCCGACGGCGTGG	41	53	47
ATGTGGGTAGAAAGGTCGCCTGAGAGGG	1	3	1
ATGTGGTAGATTAAACTCTGTAGAAGTT	18	23	25
ATGTGGTGCGCTTAGACATGAAAAATTT	5	1	2
ATGTGGTGCGTCGCATTATACCGGAAAG	5	4	8
ATGTGGTGGGCCGTGCGGCGACAGGGCG	11	4	15
ATGTGGTTAAATAATCAGTCAGTCCGGT	173	155	171
ATGTGTAACCATTTACTGTCCGGGCATG	25	21	26
ATGTGTAATGACTCGGACTTCCAGTTCT	18	12	11
ATGTGTATACAAATGTGGATTCCCGGTT	8	3	5
ATGTGTGATTTATCTGCACACTGGAACT	1	1	1
ATGTGTGCGCCCATACATAGCAACATCG	67	37	52
ATGTGTGGGGCCTTGCTATCCTGCGAGG	148	125	127
ATGTGTGTTGCGACGGCGGCCATGTATA	1	1	1
ATGTGTTATGTGTCGCTTCAATACTCCC	4	1	0
ATGTGTTCACCTTGCGGTCCGGACCTGC	62	41	60
ATGTGTTGGCGTAGTCACCACTCGGCGT	26	30	24
ATGTGTTGGTCCTAAATGAGTGGATTGC	22	12	20
ATGTTAGCGGTAGGAACGTCCATCGAAA	2	3	2
ATGTTAGGGTGTCACGGTGCGGGCAGGG	27	20	13
ATGTTAGTTCTGCTTTAATCCCTGATTG	50	52	63
ATGTTATACGCCATTTCATGTATTTATC	10	7	4
ATGTTATCGAACCTGCTCTTTAGCCATT	0	0	2
ATGTTATGGCATTGCGTTGGAACGGGAA	0	3	0
ATGTTCATCCGTTTTCTGGCTCCGGGGT	48	44	54
ATGTTCATTACAACCTAATATCAGGTAG	14	10	14
ATGTTCCAGGGTCGGTCGAAACCCACCG	1	0	0
ATGTTCCTTTGATCCCCCTGAGTAGGCT	1	1	0
ATGTTCGTAGCTTGCAGAGCTCATGGTC	67	62	65
ATGTTCGTGATAAACCGTATTGGAGTTC	43	39	44
ATGTTCTATGGTGTCATCGCTTCTTGTT	2	1	2
ATGTTCTCTATTCGAGCACTTAAGTTAT	37	26	29
ATGTTCTGCGTTAGGCGCGACACTTGTA	0	0	1
ATGTTGAAACTCGTCTGCTTGGTAATGT	18	12	19
ATGTTGAAGAAATCAGTCTTATATGCCG	1	1	4
ATGTTGACAGCATCTAACGCATCGTGTT	21	10	18
ATGTTGCGGCGACTTGGCGCGCGGGGTT	2	2	5
ATGTTGCGTCGCACTGCAATCGTTTGCC	1	0	0
ATGTTGGACAGGTTGCTCTTAAATTCGA	1	3	1
ATGTTGGTCCTGTTTTTAATTGTAGAAG	42	33	39
ATGTTGGTTCCGTTCGTTTGGAAGCCTT	14	13	16
ATGTTGTCTGTTTTACTATGGTTAAGCA	1	0	0
ATGTTGTGAGTCTGCGGTTGCCTGATGC	1	0	0
ATGTTGTGCGCGGAGGGTTTGAAGCGGG	3	4	4
ATGTTGTGCGTGTTCACGGGTCGTCGAG	3	4	4
ATGTTGTGGGTCGGGTAGGGAGTGGGTC	1	0	0
ATGTTGTGTACCGCAATTTCCAGTGACA	2	0	1
ATGTTTACGGCTCAATCTAGGATCAATG	0	1	0
ATGTTTCTCTTATCTGACTATTTATCTC	11	15	15
ATGTTTCTTTGCAGGCTGCTTAGACTAA	9	5	2
ATGTTTGCATGTTCGTGCGCAAGAACAG	1	0	2
ATGTTTGTCACATAAAATAAGGTTGTGC	9	20	14
ATGTTTTCTCGCCGTTCGTGAAAATCAC	3	4	3
ATGTTTTTTAAAAGATTTTGTAGAGTTA	1	0	0
ATGTTTTTTCTAGTCTTTTAGGGTCTCA	1	2	0
ATTAAACTTTTAACGGGGTGCAGTGGAG	1	1	0
ATTAAATAGAGATGGACCCGCGACGCTG	5	1	3
ATTAACAACTACGTACTCATAACGCTTA	3	0	1
ATTAACTTAGACCCCTGGCATGGTCGGT	1	2	0
ATTAACTTTGTCGCAGCAAACGTTCGTG	1	1	0
ATTAAGAGACGGAAGTGGGCCCATCTCG	6	5	2
ATTAATATAAGATTTTTCCGTGTGACCC	0	1	1
ATTAATATTGTTTATTATTCTATTTTGC	4	5	6
ATTAATGCTAGTATTAAGCTTAGAGTTC	3	6	7
ATTAATTCACGGTCTTGCGGCTCGGCTT	18	14	43
ATTACACTACGCTTATTGGTGAGTGAGT	0	1	1
ATTACATATGCTCGGTTACGACTAAGAG	1	1	1
ATTACATTGAACCGTTAAGACTGCCGCA	8	12	11
ATTACCTGGAAATATGCGTGCACCAGGG	1	1	2
ATTACCTGTGCCCCCATTCCTTAGAATA	0	2	1
ATTACGCAATTAGATTACCTTGCATATT	14	19	15
ATTACGCCAATAACAAGAAATTCGATGA	1	1	1
ATTACGTATTGAGGTAAATCATCGGAGA	0	1	0
ATTACTAGGGCGACGACATGGTGTGCGC	100	78	88
ATTAGAACTGAGTCGTATGTCGTAGACG	7	2	5
ATTAGAATCAAGCAGGTTCAGCTACCGA	251	234	269
ATTAGACAGAGACGCACCGACTCAGTCT	2	0	1
ATTAGACTTTCCCTGCAATTTAGTTCTT	14	15	16
ATTAGAGAGAGCGCTGCGTACTTGGCGG	24	23	25
ATTAGATGCATCACCGTGGCCACGGCCG	0	0	2
ATTAGATGGTTCTAGTGTTTCGGGGTGC	2	2	5
ATTAGATTACGCTCAGCTATAGGCTATG	1	1	1
ATTAGCCTCGCGCGCATTTTGATTTGTA	17	16	22
ATTAGCGGTGCCCTTCATGACGTGGGGG	2	4	3
ATTAGCGTTGCTGTGGGGCAGAGATTAT	28	16	21
ATTAGCTAGGTCTAGCTTGTTAATCGAT	0	5	3
ATTAGGAAATGGAGAATTTTAGCAAACT	1	0	0
ATTAGGCTCGATGTGAGGTGTGCTGGTG	50	57	61
ATTAGGTCAACTGTAATGGATTGGTTGC	10	6	13
ATTAGGTTCAACTTGGATCGTAATGTAG	0	1	0
ATTAGTAGTACTGCAACGTAAAGGTTAG	51	50	55
ATTAGTAGTTTATTAAATTTCTCTTTTT	1	3	0
ATTAGTTTGATATTCGGGTCCTATCACC	0	1	0
ATTAGTTTTACCATGTACGCACTTATTT	4	4	2
ATTATAAATAGAAACCTGGACGCAAGTC	1	0	0
ATTATAAGCATGTTGTTTTATCTTAGGC	0	1	0
ATTATAGCGCCCCGTCGAGATGTCTGCA	5	6	3
ATTATCCGATCGTTTTTGTTGTGTATCC	12	8	9
ATTATCGAGCGGACTTTTACTTATTTCA	0	0	1
ATTATCGAGCGGACTTTTTACTTATTTC	119	109	100
ATTATCGAGCGGACTTTTTTACTTATTT	1	0	1
ATTATCGTCCTTTTCTGGGGATGTGGCA	17	16	21
ATTATCTGTCACGTCCACGCTCTGTTGA	9	7	12
ATTATGCACCACGTCACGGATGATCGGT	3	3	6
ATTATGCGGTCGTTTATGAGCCCGTCGG	2	1	0
ATTATGGCAGTATCGTATTGCCCCCAAA	13	11	7
ATTATGGCTTTCCGCACGAGGCGCTACG	86	86	84
ATTATGTCGCACTGTATCCAGCTCTCTT	0	1	0
ATTATTATTGGGTGCCTACTGAGTATGC	1	1	0
ATTATTTCCTATTACTGGAGTGCGACCT	4	4	1
ATTATTTCGCTCAGCGTGTATGTAACAA	1	0	0
ATTATTTCGCTCAGCGTGTATTGTAACA	18	18	22
ATTCAAACAGCGCCGCTCTATCTCATCA	1	1	1
ATTCAATGCAGTTATGGGGCCAGGGTGT	3	1	3
ATTCACCTTCATTACCGTTCCTTTGGTG	6	7	6
ATTCACGGGGTTATGTGAAATCGTGCCC	1	3	1
ATTCAGATGCTCGACGTTCCCTAATTGG	0	2	0
ATTCAGCAGGCTTTGTTGAAGCGATGTC	0	1	0
ATTCAGGGCTCTGCGTTTGCAAGGGATT	1	0	0
ATTCAGGGTAGGCTTTGTTGAAGCGATG	154	138	179
ATTCATTGCACGATAGTGATTTTTTGGC	19	13	13
ATTCCCATAGCTGAGGTAACACATACGG	3	2	6
ATTCCGAAAAATATCGTGCAATGACTTG	0	1	1
ATTCCGAAAATATCGTGCAATGACTTGT	77	83	79
ATTCCGACCCATGCCGGATACGGATGGA	0	1	0
ATTCCGGGGTAACCTAGTAACTGATGAG	3	4	3
ATTCCGTCACTCATTCGGAGTGAGATAC	4	3	4
ATTCCGTCACTCATTTCCTTTTAACACA	1	2	2
ATTCCTGGAAATGACGATGGTGCTCTGT	81	91	84
ATTCCTGGGGGGCAGGGCCCAGGTGTGT	0	0	1
ATTCCTGTGGATTGGTGAGTGGAGGTGC	5	2	2
ATTCCTTGGACCACGAGAGGAGTGTGGG	7	5	5
ATTCCTTTCAGGTTGTAGATCACCCTCA	28	34	41
ATTCGCCAGGTGCGTAAATTAGCTGATA	1	2	2
ATTCGCGCTCAATCTGCTAGCAATCCGA	35	30	25
ATTCGCTCACACCAAACATTGAGCACGG	29	19	23
ATTCGCTCCCAGCATTAGTTCATCATTG	2	0	4
ATTCGCTGCTGAGTACGCTGACGTAGGC	64	55	56
ATTCGGACGGATGAGCGGGAGCGTGGGC	1	2	6
ATTCGGAGGGATTTCTGGGGTGGAGATA	0	0	1
ATTCGGCGAGGTTCCTAAGAAGACGCCC	1	2	1
ATTCGGGGTAGATCCTGGCCCGGCGTGC	3	5	5
ATTCGGTAGGTGTAATAGGAGTCGACCG	1	1	1
ATTCGGTCAGTTTATTATGGTAGGCCAC	1	0	0
ATTCGGTGTATACGTAAAAGTCATGCAC	98	75	98
ATTCGTATGCAGGGCGCGGAAATGAGGT	51	42	41
ATTCGTCCGAGTGGTTACTGTGTTTCAT	20	16	20
ATTCGTCTACCGTCAGGCGTGTCGTATC	0	0	1
ATTCGTGTACCATTATCGGAGTATCAGT	6	5	10
ATTCGTGTTATGTCTTGTTAGCCCGTTC	6	3	3
ATTCGTTCCATTCTGGCATAAACGTTTC	8	8	9
ATTCGTTCGTGGAAGTCCGGCCGGTGGC	36	39	36
ATTCGTTTTCTTTTGGGCCCGACTTTAC	11	17	15
ATTCTACAATTCACTGTCTGTAAGTACC	2	0	0
ATTCTACATCCACGACGGCACATCCGAT	0	0	1
ATTCTAGGGACAGTTGCGGCACGTTGTT	0	0	1
ATTCTAGGTGTCGTGATTAGAGTGGGTC	23	15	28
ATTCTAGTTTGTTGAGCGGGTATGGCAG	0	0	2
ATTCTCAAACGTTACCGATTTGGCGATA	1	4	1
ATTCTCATGGTTCGCGTGGATAATTCTG	0	0	1
ATTCTCGGGCCACATTTGGAGTCGCGTG	0	0	1
ATTCTCGGGGCCACATTTGGAGTCGCGT	107	80	103
ATTCTGGGCGTCCAACGAAGCTAGTCTC	48	40	57
ATTCTGTACATTGGTTCTAGGCATCTAT	88	66	69
ATTCTGTAGGCCTGCGGAAACTGTATCC	5	0	3
ATTCTGTTAAAGTATTATCACGATGAGA	8	5	6
ATTCTTAGTAAGAAATCGTTTATGAGTC	52	38	44
ATTGAACTGCCTGGTCGCGCGCTCGCTT	0	1	0
ATTGAAGATGTATATTAAATGCCCTTGC	3	6	4
ATTGAATGGTATGGCAGGATTTGTTGAC	1	0	2
ATTGACACAGAATTGTTAATTCGTCCGG	1	0	0
ATTGACCAGCATGGCGGATAACGTAGAT	0	1	0
ATTGACCGTCCATACTCGAACGATGTAG	0	1	0
ATTGACGTAGGTGATTTTGAAGAAGGGA	4	7	3
ATTGAGATGTATGTGTGGAAAGCGCGCG	1	2	0
ATTGAGCGGTCAGGTTTAAGTAGTGAGC	1	0	0
ATTGAGCTAGGTGGTTCGGTCAGCGAAA	50	52	41
ATTGAGGGTGGAGGGGCTGGTACGAGAG	153	148	150
ATTGAGTGGAATTTGAACAATTTGTGGT	15	7	30
ATTGATCTCGGGCCGCACCGACCGGGGC	2	1	1
ATTGATTGTTGTGGTTAGGGCACAATAG	106	100	95
ATTGCAACTCTTTCTCGGTCATGATGTG	1	1	1
ATTGCAACTGTTTTGTTGGGAGCATGTA	55	58	52
ATTGCAAGCTGCGCTGCCGACGACGCAT	0	4	3
ATTGCACCGCGAGCGGCCCAAGTGTTGC	3	1	7
ATTGCATGGTATGGCAGGATTTGTTGAC	0	2	0
ATTGCCAGTGAGACGGGTTTACCCCTCG	16	10	9
ATTGCCCCGTCAACCGTCCCCCAACCGT	20	20	13
ATTGCCCGCTGATAGGTAAGGATGTTTC	1	0	0
ATTGCCGGGTTTGCCCTGGTGCTAGCTT	0	0	1
ATTGCCTGCTTCACTATATTTGATTATG	2	4	2
ATTGCCTTTTTTGAAAAGTTCATGTCAT	0	1	0
ATTGCGCCACCTGTCGGGTGTGGGGGAT	3	0	6
ATTGCGGTCAGACTGGATAGGTGCCGCA	1	0	0
ATTGCGGTTGTAACCGGGGAGGAGCAGG	0	1	0
ATTGCGTCACGTAATTTCTGATGGCGAC	2	4	1
ATTGCTAGGCGCTAGAAATCGTGGTTCA	44	40	45
ATTGCTCCTTGCGTTGGGAGTAGCAGGT	0	5	2
ATTGCTGGCAATGCTGAGGCAGCGGCGG	4	6	4
ATTGCTGGCCCGATAGTGCAACCGCTAA	36	36	30
ATTGCTGTGTATGAATCGACTGTAAGAG	27	24	32
ATTGCTTCCGTGTAAGGAAAGTTGTTGG	4	6	8
ATTGGAAATCGGAGCCACGCGGTGCCCC	32	31	36
ATTGGAACCGGAATCTTGAGCGTCGGGG	81	65	90
ATTGGAATCATACAAGTTTCTACTTGTG	24	17	16
ATTGGAATGGGTTGGAAACCCGAACCCT	0	0	1
ATTGGACAGGACTAGAGGGGCCAGCATG	8	9	9
ATTGGATGAGTATTGTCACCCATAATGC	14	21	15
ATTGGCTGCGAAGAGTAAGTTGTGAAGT	1	0	0
ATTGGGACGGGTTCGAAAACGGGATATG	0	2	2
ATTGGGAGATGCCTTTCGTGGATGTGGA	3	3	2
ATTGGGATAGTTGTCTTAAAACGCTCCA	0	0	1
ATTGGGCCGGCGAGCCGGTATAGGGGGC	1	0	2
ATTGGGCGCGCGCAGATAGGGGGGTTTG	0	1	0
ATTGGGCGTGCGCTGGCAGATAGGGGGG	76	74	95
ATTGGGCTTATCGTTGAGTAAATGTGTG	0	0	1
ATTGGGCTTCTAGTCGACATTTTAGAAC	0	1	0
ATTGGGGGGCAGGTGGGGTTGGGGGGTA	1	1	5
ATTGGTCCGCCGATCGAAGTGCTAACTT	0	0	1
ATTGGTCCGTCGATCGAAGTGCTAACTT	0	1	0
ATTGGTGGAGGAGCTCGCGTAGAGTCCC	4	1	2
ATTGGTGGGGTGGTAATGGGTTGGAGCG	0	1	1
ATTGGTGGGTCTAAGGAGAACGAGGGGG	1	5	4
ATTGGTGTAGCAATCTTGGGAGCGACAG	11	20	17
ATTGGTTGTTTGTGTTATACGATTGTCT	0	0	1
ATTGGTTTATGTGCGGATGCCTGCTAGG	42	38	56
ATTGTAAAAACGATTGGTATATGCTAGT	0	1	0
ATTGTAAAACGATTGGTATATGCTAGTT	107	83	116
ATTGTAAAATGTGTACGGACCTCAGTGG	1	1	0
ATTGTAACTGATGCACGACGTGTCAGCG	10	3	4
ATTGTAGAGGTACTGTGGTGAGGGGGGT	11	7	7
ATTGTAGTTGAAATTGGGACTAGTATGC	12	9	14
ATTGTATGCGTCGAAAGGGTCCGGGGAT	6	9	9
ATTGTATGTCTGGGAAAACTGTATTAAA	10	8	13
ATTGTATTCCAACACGATATTCGCACGG	19	32	28
ATTGTATTTTCTTAATTTCAAGCGTATT	7	3	8
ATTGTCAACTGAAAAAAGGGTTCCTCGT	0	0	1
ATTGTCAACTGAAAAAGGGTTCCTCGTA	43	31	34
ATTGTCAACTGAAAAGGGTTCCTCGTAA	0	1	0
ATTGTCTCGGATCTTCAGAGATCGGCTT	3	7	10
ATTGTCTGAGTCGAGTCCCATAGTACAG	40	34	28
ATTGTCTTATCTTTGTTTTAGTTCTATA	5	1	2
ATTGTGAGGGGGAGGGCTGACACTACGT	1	0	0
ATTGTGCCAGCGGTGGTAGGAGTGTATG	0	0	1
ATTGTGGCATCATCGAGGGGAGTTTAGC	7	3	4
ATTGTGGCCGGGTTCCGTGGGAGGTGTT	15	8	6
ATTGTGGTGCATGCATTAAGCTGGTCCC	2	2	4
ATTGTGGTGTCTGTGGGAGGTGAATGGC	45	25	38
ATTGTGTATAGATACGTTTTCTTCGGTT	0	0	1
ATTGTGTGGTGGAGGTAGTGTTGTTGGA	4	1	3
ATTGTGTTAATCAGGCGAACAGGCGATA	12	11	8
ATTGTTACATATGTTACTAATATCCATT	2	1	4
ATTGTTACGTTTCTCTGGTGGGTGGTGA	4	5	0
ATTGTTAGGTGATTTGGACCGTGGGACT	1	0	1
ATTGTTATAAAATGTTTGTTATTGGTTA	0	1	0
ATTGTTATAAAATGTTTTGTTATTGGTT	39	37	43
ATTGTTCACATGCGTGCTTCGGTGCATT	280	246	292
ATTGTTCGTCGTCATGGCTAGCTAATTG	12	20	18
ATTGTTCTTAGCCAGGAATAGCCCTGAG	1	0	0
ATTGTTGATACACGTCTGAATCTTTAGC	0	2	0
ATTGTTGCATCATTCAGAGCAAGTAACG	29	20	16
ATTGTTGCGGCGTATTTCTCTAAAGCCG	4	2	5
ATTGTTGTATTCGACCGAGAGAATCGGT	0	1	0
ATTGTTGTCCTTCCTTCTACAAGTTTGT	111	97	102
ATTGTTTCTAAATTACCCTTCAGAGTCA	0	0	1
ATTGTTTGTATTCGACCGAGAGAATCGG	77	47	62
ATTTAACTATAAATCGTTCGATTTGGGA	61	59	54
ATTTAACTTAAAGGGTGATATGTTTAAG	2	5	4
ATTTAAGAAAATTGGTACGTCCGAAGGC	0	0	1
ATTTACCATGCTTTAGCAACCTGCTTAA	0	1	0
ATTTACCATGCTTTAGCGACCTGCTTAA	1	0	1
ATTTACGCATTGTTATCACACACTTGCA	1	0	0
ATTTACGCGGGACGTCCACTCCGGTCCC	29	22	23
ATTTACGGTCGTCAATTGAACTAAGGTA	47	56	58
ATTTAGAATATTGTCGCTTTTCTCTTTT	10	9	6
ATTTAGACGGTTAACTGACGAATAGAGC	0	1	0
ATTTAGACGGTTTAACTGACGAATAGAG	26	26	26
ATTTAGATAGCTCTCGAAATTACTAAGG	14	16	13
ATTTAGATGCAAGCGAAGGTCGGTGGAA	8	8	6
ATTTAGATTATTTTCGATTTACATCGAT	0	0	1
ATTTAGATTGTGGTCTAGGATGGTTTTT	0	1	3
ATTTAGATTTAAGAGAAACACCTCTTAA	4	9	8
ATTTAGCCTTGGAGTTTTTTCTGCGTCA	1	0	0
ATTTAGGGGTGCGGGTGAGATGTGCAGT	1	0	0
ATTTAGGTAGGCCCAGGTTTAAACGGTA	106	107	116
ATTTAGTATCGTAGGAGATCTGGTCAGA	16	13	20
ATTTAGTGTAATATTTTAAACCTTTACT	0	0	1
ATTTATAAAGGTTGGTGGGATGTATTCC	2	1	3
ATTTATACACGTTTAATTCTATTCTTTC	0	0	2
ATTTATACCCTTATCCCACTAGTAACTG	3	2	5
ATTTATAGATCCGTAAAACATCAGACGC	13	7	4
ATTTATGAAAGACTCGCCTATCGCTAGT	0	1	0
ATTTATGCCTAATTTAGAGTTGGCCGCG	82	89	76
ATTTATGTATACTCGTACTATGCCTCGC	37	37	34
ATTTATGTTCGGTCTTTGGACTTCGCCG	1	1	1
ATTTATTACACTTGATTTATTAAGGCCA	6	6	9
ATTTATTACATATTTTTCATGACTAATG	2	3	1
ATTTATTCAAGTAACGCGGGTGAAGGGT	0	3	1
ATTTATTTTGATCCCTAGGGCGTTGTTC	24	13	18
ATTTATTTTTTAGCGCATTTTTTGTCCC	1	0	1
ATTTCAGGGGCGTAGCAACTCGAGGGCG	2	1	0
ATTTCATTCCCATGTTCGCACTAAGATT	7	10	6
ATTTCATTGTTGCATCTACTTTGATGGC	4	1	3
ATTTCCAACAGAAGTAACGTGGGACCAG	7	3	10
ATTTCCCTGCTCAGAGGTGCATCTTTTA	1	0	0
ATTTCCTTAATTGGTCCTTGTCTGGTGG	1	0	1
ATTTCGAGCTTCAGTTTTCGCCGATGCT	71	80	66
ATTTCGAGCTTCAGTTTTTCGCCGATGC	1	0	0
ATTTCGCAGCCCTATCGGGGTACGCTTG	176	128	163
ATTTCGCAGCCTATCGGGGTACGCTTGG	0	0	1
ATTTCGGCAAGATGTTTGCGGGAATGGG	0	1	0
ATTTCGGCATTGTTGCAAGGATAGCTCT	3	0	2
ATTTCGGGCTATGAACAGGGCGGGGTCG	72	58	56
ATTTCGTCAATCCTAAAGACATAAATTC	1	1	1
ATTTCTATAGGACTATTAATGTTCCGTT	0	1	0
ATTTCTATTCTTTAGCTGATTCGTTATC	0	0	1
ATTTCTATTTGCTATTGTAAAGTGGAAA	30	31	30
ATTTCTCCGGACGCTTCTGGGTTCGTGT	13	15	5
ATTTCTCTAAGTAGCCTTTTGTATTGCC	10	17	15
ATTTCTGAAAACGTGGGGTCCGCGCCGT	77	65	68
ATTTCTGAAACGTGGGGTCCGCGCCGTG	1	0	0
ATTTCTGGCCCCCGTATGAGGTAGGCCT	0	0	2
ATTTCTGTTTAGTGCTGGTACACCCGCA	1	1	0
ATTTCTTCGGCTCGGCGCTCCACTCCAG	2	9	5
ATTTCTTCTATATCACCAGGTGTTTTTC	0	1	0
ATTTCTTGGGGGGTCTTGTCTACATGTT	0	1	1
ATTTCTTGGTAGTAGTTGTCTCATGGCG	30	17	25
ATTTGAGTAACGGAATACAGGGCTCGGG	17	12	12
ATTTGATACGACAGGTATGCGCGTGGGC	1	1	1
ATTTGATCGTCGTTAAAGGTCCTTTTGA	7	5	1
ATTTGATGATCTTCTCGCAGTTCATGCA	49	38	48
ATTTGATTGGCAGTCAAAGGGCCGGGGG	29	30	48
ATTTGCGCATGTTTTATGCTTGACAAGG	0	0	1
ATTTGCGCATGTTTTTATGCTTGACAAG	192	188	181
ATTTGCGCATGTTTTTTATGCTTGACAA	1	0	0
ATTTGCGGCTGAAAACGGGCAATGACTC	2	0	0
ATTTGGCATCTCAAAGTTGCCCTTTTCC	0	0	1
ATTTGGCTGGCTTTGAGGGGTGTCGGGT	5	2	4
ATTTGGGCTAATAACTTGAGTGTTCGAA	2	0	0
ATTTGGTGTGACGTGCGCGGACGGTAGG	87	75	96
ATTTGGTTGCTGGCGGAGCGACTTTCTA	27	23	20
ATTTGTAAGGTTTGAACTGCATGCTCGC	16	18	17
ATTTGTCGTGACGCGATCGGAGTGGGTA	2	1	3
ATTTGTGAGGGGAGGGCTGACACTACGT	0	1	0
ATTTGTGAGGGGGAGGGCTGACACTACG	88	68	73
ATTTGTGCGATAGTTCGACTAGCCTGTT	12	15	12
ATTTGTGGCATTGACTCGTCACATTCGC	9	11	12
ATTTGTGTAGTTGTCATGCGTGGGTTGG	2	0	0
ATTTGTGTGCGCACATAATGGTTTGTTC	20	20	22
ATTTGTGTTCACTCTATGGCAGAGTGCG	3	3	2
ATTTGTTAGGAAGAGTTTGAACGACTGG	4	8	2
ATTTGTTCTACCGCTGTTGTTGAGTTAT	11	13	19
ATTTGTTGCCCCCTGCCGAGTGGAGGAT	46	42	42
ATTTGTTGCCCCTGCCGAGTGGAGGATA	0	1	0
ATTTTACACGAATATCTTGGTTTCCGAA	120	124	105
ATTTTACTAGGGGCCAGCCGCCGGATTG	12	14	17
ATTTTAGTAACCAGGGTATGGGGACACT	1	0	0
ATTTTAGTAACCAGGGTATGGGGGACAC	82	51	71
ATTTTAGTGGATGATTCGATTCAAGTGT	1	0	0
ATTTTAGTGTTTTTGGGGACGGTGAGCC	2	0	1
ATTTTATTGAGTCCAATTCGCTACATTG	0	1	0
ATTTTATTGGGCTTCGCATTATACCCAA	2	1	5
ATTTTATTTGATCGGTCTTAGCCGTTCG	0	2	2
ATTTTCACTATGTGTAAGAGAATAGTGT	7	8	2
ATTTTCCCCTTCACCTCGGGCTTGGTCG	0	0	1
ATTTTCCGTATTTTCGTAAATAATCTGT	88	92	86
ATTTTCCTTGATTATAGATAATATTATT	1	2	0
ATTTTCGTTATTTGTGGTATAGCAAATC	1	0	0
ATTTTCTGAGATGTTCAATCTTGCAGTA	1	2	2
ATTTTCTTCTATATCACCAGGTGTTTTT	48	37	36
ATTTTCTTTTTTGGTACGATTTTTGTTT	2	5	5
ATTTTGATTAGTTACATTTACACTTTTT	2	2	3
ATTTTGCAGGTTCTAAAGCTTTGTTACT	8	10	13
ATTTTGCATATCTATGGCCATGCGTACA	4	3	2
ATTTTGCTTAAGGCTGTGCGCGAGGGTA	46	50	48
ATTTTGGCATCTCAAAGTTGCCCTTTTC	170	131	162
ATTTTGGCTAGATGCGCCTGCCATAGTA	3	2	5
ATTTTGGCTTTAACCCATTTCTAACAGG	2	0	1
ATTTTGTAATGTTTCCAATGTATTGGGT	11	13	12
ATTTTGTGCACTTTTAGATTCGTCCTAT	0	0	1
ATTTTGTGGGTTACGCAGGGGAGGGATG	0	0	1
ATTTTTACAGCCGTATAGCGTACGTGCA	1	1	1
ATTTTTACCACTATCATACCTAGTTATA	3	2	8
ATTTTTCAACTTGATGCTAGCCCAGAGG	2	5	4
ATTTTTCCCCTTCACCTCGGGCTTGGTC	26	19	17
ATTTTTCCGTATTTTCGTAAATAATCTG	0	0	1
ATTTTTCGACCTGTGTAATGTTATGGAA	47	53	52
ATTTTTCGACCTGTGTAATGTTTATGGA	0	0	1
ATTTTTGATACATTACCATGAACACGTA	30	21	31
ATTTTTGATGCCAAGCGCATTCGTACCT	2	1	4
ATTTTTGTGCACTTTTAGATTCGTCCTA	7	3	8
ATTTTTGTTTGACGAGCAACCCGCGGAG	2	0	1
ATTTTTTCCGTGCAGGTGCCGTATAACG	12	3	14
ATTTTTTGATGCCAAGCGCATTCGTACC	29	24	32
ATTTTTTGTCATATGGTTCTAAATTGAT	15	7	16
CAAAAAACAGGTGGGGCAAAGGGTCGGG	1	0	0
CAAAAAAGAGTGTGAATGGTTATATGGC	1	2	1
CAAAAAAGGTATCGGTTTGCGGGTGCGT	1	0	0
CAAAAACAGGTGGGGCAAAGGGTCGGGG	113	123	135
CAAAACAGGTGGGGCAAAGGGTCGGGGG	7	7	8
CAAAACCATCCACCTGCAATGTTTCGTT	0	1	1
CAAAAGCAGGTCAGGCCGCAACCAGTTT	1	0	0
CAAAAGCCGGAGTGCGTTAGAAGGGGTT	1	0	0
CAAAATGGAGGTAAGTCGGCAACGCGGG	1	0	0
CAAAATGTCCCCGGTCTGGGAGATGCCG	13	15	10
CAAAATGTCCCGGTCTGGGAGATGCCGC	1	0	0
CAAAATTATTGTATTTAATCTTATGGGA	4	2	3
CAAACCGGTGAATTGAGAGGACGGGTTA	55	53	64
CAAACCTACGCCTCTTTATGCATTGTGA	38	35	44
CAAACGCAGAAATTCATTTAGTCTTTCA	0	3	2
CAAACGGGAGGACAGACATCCGCTCAGT	2	5	2
CAAACTTACCCATTCTCGCATTGTGTCA	4	4	4
CAAACTTTGGTATTCAATAAATTTACTT	32	27	35
CAAACTTTGGTTCAATAAATTTACTTCC	1	0	0
CAAAGAAGAGTTGAGATTCGCTTCGGCG	12	10	12
CAAAGCAATGAGGGGAGGGTTGTTGGGG	4	3	5
CAAAGCCGGAGTGCGTTAGAAGGGGTTA	17	10	18
CAAAGGAAAGTCATGGGGTGCTGATGTT	1	0	0
CAAAGGGTGGTATTCATAGGATATGGTG	124	120	119
CAAAGGTCACCGGATTGGGGTTCTTTTA	0	2	1
CAAAGGTGGCGTTTAAGTCGTTCAGCAT	0	0	1
CAAAGGTGGCGTTTCTGCGGCCGCTACC	1	0	0
CAAAGGTGGCGTTTTATAAGTCGTTCAG	6	4	6
CAAAGTATTGTCTGCTGGGCCGACAGTT	147	95	126
CAAAGTGCCGTATTTCGCAGCATCAATA	4	3	9
CAAAGTTGAACCGGCACTGGCGTACAGT	2	2	3
CAAATAGACGTCGGCACGTGTTATGTAC	0	0	3
CAAATCACAATTTTTTCCGACGCGTTTT	5	7	3
CAAATGGTTCGTTTCACACGCCGGAGTT	2	0	0
CAAATGTAGGCTTGGTAGGTCTTAAGGG	3	4	15
CAAATGTTGCGGATCTTATTAAGGAGAT	7	2	1
CAAATTATGTTTAGTGGGTAAGGCCTCC	0	0	1
CAACACATGATGGCAACAATAGAACAGG	2	3	7
CAACAGCAGGTCAGGCCGCAACCAGTTT	0	0	2
CAACAGGATGTGGCGACTGCAAGGGCCG	9	7	5
CAACATGGTTCTTGTCTACTGCGGCATT	1	1	0
CAACATTGCTTGGTGGGGGTGGTTGACT	37	33	42
CAACCAGCGTGCATTTCCTACTGGGTGG	33	29	33
CAACCGCTAAGATAGCATCTTCTAGAGT	166	126	150
CAACCGCTAATTAGCATCTTCTAGAGTT	0	1	0
CAACCGTGCGCCGCCTGGCCAGCGGCAG	5	3	4
CAACCTAAATCAGCGTTTTCTGAGATAG	0	1	0
CAACCTCCGGTCTTGCAGTAAAGCCTGG	0	1	0
CAACCTCTTTCCCCCGCATCACTGGTTT	1	0	1
CAACCTTGGAGTGTGGAGAGGGACTACG	0	2	0
CAACGAGTTTAGTTACGTACGGGCCTCT	0	1	0
CAACGAGTTTAGTTTACGTACGGGCATC	0	0	1
CAACGAGTTTAGTTTACGTACGGGCCTC	4	1	0
CAACGCTCGCTTAATGTCTGAGTAGTGG	0	0	3
CAACGGGTCTTCGTAGATTTTGACTCGT	0	0	1
CAACGTGTCAATCACCCATATAGAATCC	3	6	4
CAACGTTTTTCTCGGAGGTTGATGAAAA	0	1	0
CAACGTTTTTTCTCGGAGGTTGATGAAA	0	1	0
CAACTACTTAATATATCCAGAACTGTAT	33	33	32
CAACTCCAAACTACCCTTAGTCTCCTAT	128	122	114
CAACTGATTGCTGTGTGCGCGACGGGGA	6	2	6
CAACTGTGACGCGTATGCAGAATTTCTC	0	1	0
CAACTGTTAGTACCAGGGGCTATATGGG	1	0	4
CAACTTAAGTTCGCGGTGGATGATCGTT	0	1	0
CAACTTGGGATTGCCATAAGGTGGTACC	0	1	0
CAACTTTGGGACGTGTAGGCCAGTTAGT	3	1	1
CAAGAATATTCGACGGTACCAAGGATAG	20	15	26
CAAGAATTACATAACGTACGTGTGTGGT	19	15	14
CAAGACCTAACCGAAGGGTATGAGTTGG	31	32	29
CAAGCAACCAATTTCCTACAAATAGCGT	6	4	6
CAAGCAGCGTCCGGTTTCGAACAAGTGC	0	0	1
CAAGCCCGTGCTTGCAGTGAATGAGGGG	1	0	0
CAAGCCGCGCTATTCATGTCAAGAAAGC	1	0	0
CAAGCGGATTGTGTAACAGTGATAGTTG	5	1	3
CAAGCGGGCGAATTAGAGGAATATTTGC	16	12	13
CAAGCTGCTGGTTGATTTGAGTCTGTAT	43	45	44
CAAGGACCTTGGCTCTCGCCTCAGGCCG	0	0	1
CAAGGATTAGCGGACGAAGGGAATGCGT	3	1	1
CAAGGCAGTTCCGTGGGTTACTTCTAGG	62	55	47
CAAGGCATAATAGTACAGAGTGTGGGGA	0	1	0
CAAGGCTCTGTTATTTCTGTTATGGTTC	4	1	3
CAAGGCTTTATTCTACTAGTTGCTGCGT	0	1	0
CAAGGGCAGATGGGTTGGGGTAGCATGA	1	0	0
CAAGGGCTGCCTTGGGCGGAGTGTCGAG	2	1	0
CAAGGGGCAGATGGGTTGGGGTAGCATG	89	81	110
CAAGGGGGGCCACTGGGAGGGGGTTCGT	0	0	1
CAAGGGTCGCACTCATGCCAAGAAGTGT	180	165	171
CAAGGGTGGTATTCATAGGATATGGTGG	1	0	0
CAAGGTATGTGTGTTCATCATTTTTGTG	43	53	50
CAAGGTGTATTGGGGGTTGGTCTTATTG	9	6	8
CAAGGTTGACGGTCAGACTTCCACCCCC	4	9	2
CAAGTCATGATAAAGCACATAGTAAATC	0	2	3
CAAGTCCGCGTGTCCCGCATCTATAGTG	0	1	0
CAAGTGCAGAGAGTCATCGGTAAGTCGG	161	125	126
CAAGTGCATTTAGATGGACGCCTGTTGA	15	14	16
CAAGTGCGTGTCACCTGGTGTTCGTTAG	7	5	7
CAAGTGTCGAACTGTGCCCGAAAAGCTG	33	18	30
CAAGTGTTGTACTGCGGCCGCTACCTAA	11	20	29
CAAGTGTTGTACTGCGGCTACCTAATTG	0	1	0
CAAGTTAGTTTTTCAGGGCCACATCCAA	31	26	23
CAAGTTTTTGACCTGAACGATCGGAGAT	10	4	8
CAATAATTGTTATTACTTTCCAGTTTGG	121	112	130
CAATAGATCGTTGACTTATGGGTGAGGT	2	2	0
CAATAGCCCGGCTTCCGTGGTTGTCTGT	3	0	1
CAATAGGACCTCCAGTAGCGTATAAGAC	0	1	1
CAATAGTGGCAAGTGCCGTCGGATTCTA	20	16	18
CAATATATTCTACTTTACCGGTCTATTT	1	0	1
CAATCAAAGATGGCCCCATTGTGCCGTT	2	2	1
CAATCAGGGTTATAGAGTTTGGTATGTT	1	0	0
CAATCGCGTGCGCGCATTTGGGGCCTTC	24	12	16
CAATCGGCTCTTTACGTCTACTGTGTCG	0	1	0
CAATCTCTGAAGATGTAAGTTATGTGGG	1	0	1
CAATCTTGCACCTTGAATCTTTGCTAAG	0	0	1
CAATGCAGTGCTGTAGGATGGTGCTTCT	30	41	26
CAATGCCTTATCTTCAAGCCCCTGGAGA	22	16	16
CAATGGAGGAACGCGGGGAGAGTCAATG	0	0	1
CAATGGCTCCGTGTAAGCTATATGCGAT	5	8	6
CAATGGGGCATGTTCAGCACTAGAAGCG	12	12	13
CAATGTCACCCTTTCCGTAGAAGTAACG	35	38	45
CAATGTCGCGGCATTTAGACTGACGGCT	2	0	0
CAATGTGAAATACTCTTCTAAGTACTTG	6	2	9
CAATGTGACGGCCCAACTGGTATTTATT	2	1	1
CAATGTGGCTAATTGTTTGACATTCATT	1	1	4
CAATGTGTTGGTGGGAAGAGTGTTTCGG	5	11	13
CAATGTTCCCCACCTCCCAGGGAAGGTT	0	1	0
CAATGTTGTTGAGTTCCCTCGTTCTTCT	7	9	1
CAATGTTTAAGCCCTAGACCTTGGACTG	0	0	2
CAATTACTTGTGTTCTCGCTGCGATACT	6	8	16
CAATTATTTCCAGATTTATATACTTTTC	2	0	0
CAATTCTATGTATTTGTGCACGTCCTCG	0	0	1
CAATTCTTCAGCGCCCATGGTCGAGATA	2	0	1
CAATTGAAGTGTTCCGTACAGTCTTTCA	55	40	50
CAATTGGGTGCACAGCCGCGGTAAGGCT	144	102	116
CAATTGTTCCCCACCTCCCAGGGAAGGT	3	5	4
CAATTTAAGCGGTACAGCCACGTATTGA	7	5	7
CAATTTAAGGGAATACAAGACCATACGT	1	0	0
CAATTTAGAAAATCAGACGCGACTGGCA	0	2	2
CAATTTGGCGGTAAGTACTGGACAGAAT	18	14	20
CAATTTGGCGGTGGGTGCTGGACAGAGT	1	0	0
CAATTTGTTCGATTGTTGGGTCATCGCG	62	57	64
CAATTTTATCTCATAGACGCTGTTCAAT	14	12	22
CAATTTTGCATGGCAATTATTATCCTTT	1	1	0
CACAAGTCACATCGGGGTTTAGGGCGTT	1	0	1
CACAATCATTGAGACCAGGCCAAAATGC	4	8	12
CACAATGTTTCTTTTAATGTCTCAAGGT	91	81	92
CACAATTGAGAGGATACCATCTCGTCAT	0	1	0
CACACCGCGAGTAATGGGTTCCTGGAGG	57	38	50
CACACCTTCTTTTTCCGCAAACGAATAC	0	0	2
CACACCTTCTTTTTTCCGCAAACGAATA	19	13	14
CACACGATGCTTCTGGACTTTTGCACCA	0	0	1
CACACGATGCTTCTGGACTTTTTGCACC	2	5	1
CACACGGGGTTCTTCTGTTGGGGTTTTA	0	0	1
CACACGGTCCTCAACGCGGCGGGAAAGG	10	15	6
CACAGCATCGAGCGAATATTTTTAAGAA	1	2	0
CACAGCGCAAACAGGTGGGTCGGGTTAG	0	1	0
CACAGCGCCTATTCCTTGTGCTTACGAG	1	0	0
CACAGCGTGGTCTACCCCCCGGCCTTAT	4	3	3
CACAGCGTGGTCTACCCCCGGCCTTATC	0	1	1
CACAGGTAGGTAGTAATAGGCCCTGATC	43	46	49
CACAGGTAGTAATAGGCCCTGATCGCTT	0	1	0
CACAGTGGGTCGTTGTGACACTCTCCTA	19	40	41
CACAGTGTTGTTGTGAGTGTGGCGAGAT	0	0	1
CACATATAGGCGTCTGGGTCGTGGTAGC	49	26	47
CACATCTGAGCTTATCTCTGAGGTGCTA	27	23	38
CACATCTTTGATTAACTCGAGTGAGTGA	72	67	77
CACATGCCCATTTTCACCACCTTTATTT	3	5	3
CACATGTTCGATCCGCGGTATAGAGTTG	1	2	3
CACATTGATCAGGAAGTGCCTATTTTCT	6	4	5
CACATTTTTGCTCGTCTTTCGATGCCCT	1	1	2
CACCAACTCGCCGCTCACTGTCAAAGAG	1	1	2
CACCAAGGGGGTGTAACGACTAGGCGAT	95	96	125
CACCACTGTATGTAAATCAATTGTATGC	1	2	2
CACCATATGGGTGGTTCGCTAACAGTGC	0	1	2
CACCATGTCTTGTCCGTCAGCGTTATTT	1	0	1
CACCCCCGCAAGAGCCGCGCTATGAGCG	15	9	12
CACCCTATCGATCCGTCGCCCAACACCG	28	14	28
CACCGCGGGGGATGGGTGGCCCGGGACG	5	2	7
CACCGGAGGAGCGTGGGGGTCGGTCGCA	6	6	2
CACCGGATGAAGATCTGTGCTCATTTGG	1	5	4
CACCGGCGGACCAGGCGGGTCAAAGGTA	166	143	175
CACCGGGCTTTTCTCGGCAATTGTGTAC	1	0	0
CACCGGGTCATTGGCGGCCAGCTCCCGG	47	42	40
CACCGGTGTACTTTTTGTCTTTATTGAT	1	0	0
CACCGTACACGCCATGCATAATGTATAA	2	3	1
CACCGTGCACGGGCGGTTGGCGGGGTAT	10	11	22
CACCGTTGTGGTGCTCCGAGAAGGCTGC	38	29	37
CACCTATTGACTTCGCCACATTAACGAG	2	4	3
CACCTATTGCTCGCGGCGCGATCAGATA	24	16	11
CACCTCAAATGCGTATACGTGCTTACTT	89	74	72
CACCTCCTTCATGGTATGGGCCGTTCGG	0	0	1
CACCTGTATATTGAGTCAACTTTTGAGT	21	18	19
CACCTGTATATTGAGTCAACTTTTTGAG	1	0	0
CACCTGTCTTAATTAGCGAGGCAGCGTA	16	17	22
CACGACCGTAACCCGGTAATTCTACCCT	1	0	0
CACGACTAGGGTGAAGTTTATGGCCCGC	0	1	2
CACGACTCTGCCTTGGGCATGGAGAGAG	18	15	26
CACGAGATACCAGCCGACAGATGCAGCG	2	2	1
CACGAGGGGCCGGCAGTATCCTTGCACG	4	0	5
CACGATGCTGTGGTTTCTAAGGCTACTG	2	1	0
CACGATGGCCTTCTTTTCTTAGGATTCT	2	1	5
CACGCAGTAGACGCATGAAACGGCCGGG	0	1	0
CACGCATATCTGATGGCCGAAATGACAG	4	4	2
CACGCATGTCCATTTGATATTTCTATCA	24	18	24
CACGCCAGTATCGACAAGGGTGGTGTGT	41	38	45
CACGCGGAGGACCTGCGTAGTACAGGGG	1	4	1
CACGCTCTAGTACTTGGTGTTTTTTGCC	86	59	98
CACGCTGCGGAGACACGTAGACGCAGGG	197	186	181
CACGCTTAAGCGGGGCGATAGAGGGAAG	1	0	0
CACGGACATGATGGCCGTGGACTCTGCC	80	61	68
CACGGATGTCGCCGCACATGCTATTGCT	10	11	7
CACGGCGCCAGTCATCGGTCTCATGGGC	2	3	0
CACGGCGTGATAGGGTTGATTGGTGTCC	16	18	19
CACGGGCTAGTGTCATGGTCAGGACATT	18	9	6
CACGGGGCTGCTCGTCGAGAGCGGCACA	0	2	3
CACGGGGGTGGGGCTGTGGAAGGGGGGA	4	2	6
CACGGGTAATTTGCCCCCGGAGGGGATT	6	4	6
CACGGTAGTGTTTTAATTTAGCGGAGAT	4	0	0
CACGGTAGTGTTTTAATTTCGCGGAGAT	0	2	0
CACGGTAGTGTTTTCATTTCGCGGAGAT	0	0	4
CACGGTATCGGACTGATGTGATGTGATG	0	0	1
CACGTAGTTGGGTTTTTCCGGGGCCCCG	2	1	1
CACGTCGTCACAAACGATGGTGCGCACT	0	1	0
CACGTGCGACGACTTCGAAGGAGGGGGG	2	2	2
CACGTGCGGAAAGCCAGTAAAGACTGGT	7	13	6
CACGTGGGGGTGGAACTGCTGAGATCGG	3	7	3
CACGTTATTGAAAACGGTACAGGCAGCG	1	1	1
CACGTTGAGCACGCGGTCCGTAGTTCAC	1	2	3
CACGTTGTGTCCGGCGGGCTTGGATTCC	8	3	9
CACGTTTAGCGAGCTCAGGGTTGCCGGT	7	8	10
CACGTTTCGCCCGTGCAGGAGTCGACTG	12	3	7
CACGTTTGACCCATTGCCTCAGAGTCAT	40	21	22
CACTAAGGAGCAAGACCCCGTGTTAAAA	0	1	0
CACTACGCAGCCCCTTAGGCTGATATGT	1	3	0
CACTAGCGGCTTCGAAGCCCCTCGCGCG	1	5	0
CACTAGGGGGTCTCACATAGTTTGGAGT	0	1	0
CACTATGAAGCCTAAATGGGACCAAAGG	2	3	1
CACTCCATAGCAGGAACAAGATACTGGT	10	11	10
CACTCCATAGTGTGAAGGCTGTTAACTG	10	5	5
CACTCCCGATATACTGCAGGGCCTATCT	2	0	1
CACTCCCTTCCCCTTTGGGTTGTTGCTT	0	0	1
CACTCGAATGTTACATGATAATCTTGGC	0	3	2
CACTCTGCTAAATATGTGATGGGTGGCG	36	23	23
CACTCTTTCGTCGAATCCCGTACGGCGG	0	1	0
CACTCTTTGGCATTGGCTTTTTGTCTAT	0	0	3
CACTGAGTGTAATCGATGCGAGCCGGGT	5	1	1
CACTGCCTGAGGTTGTATGCCATCATTA	6	4	5
CACTGCTAGCTTATTTTAGTCTGAGAGC	73	47	74
CACTGCTTCTGGTCAAAATGACTTGGTG	5	9	4
CACTGGGTAGGATGACCCGTAGACTGAA	6	2	2
CACTGTAATTGAATTCCAATGGTCTGCT	6	8	11
CACTTCCATAGAAAGACCGGCCCTGAGG	0	1	0
CACTTGGGGATTGTTTTGATGCATGTCC	0	1	0
CACTTGGGGGATTGTTTTGATGCATGTC	23	15	29
CACTTGTAAAAGCCAGAACTGGCTGCCT	1	2	2
CACTTTAAGGTAGGGCGGGTCGGACATC	1	3	3
CACTTTACGTTCCGAGACTGAGTCGCGG	8	17	15
CACTTTCCATAGAAAGACCGGCCCTGAG	159	136	161
CACTTTGAATTGGTGCTTCATGGCCAAT	0	0	1
CACTTTTAGGTTTCGAACATATGGTCGT	1	0	0
CACTTTTTAGGTTTCGAACATATGGTCG	59	78	64
CACTTTTTCAACAGCCCGTGATACCATT	1	1	4
CAGAAAAGCGATCGTTAGTTAGATCTGT	2	0	2
CAGAAATATGTTACCTCTCAATTGCTTA	23	18	21
CAGAACGCCTTTCGGGTGTTGTACTGCG	92	101	89
CAGAACGCTCAAAATGTCGTTCCTTTCT	0	0	1
CAGAAGCTCACAGGTTGCGAGCGTCAAC	59	61	85
CAGAAGGCCTGGATTTCTTTATTTGAGG	42	61	48
CAGAAGTTTGGCTAATTGACCCAGGCTC	6	7	8
CAGAATGGAAGCGTATGACGTTGCGTTG	25	11	18
CAGAATTTCTGATCACGGTGTGGCGATA	48	39	66
CAGACAATTTTTTGGACTTTGTAACGCC	2	0	1
CAGACATGCGTCTGGGTACACAGCTTCA	0	0	1
CAGACCACAAGGGAACTGTAGCCGTGAT	70	57	61
CAGACGGCGAACATGGCGCGAGAGTGAG	1	1	1
CAGACGTTTCATATTCCCGGTCCGGGCT	37	44	56
CAGACTAAAAGTTCGAGTTTTGTTGGAC	4	8	6
CAGACTAGTCGTATGGTTGCGTAAACTG	1	0	1
CAGAGAACAAACGTCATGTGTTGGCGTT	3	2	0
CAGAGAATGAAAGGCCGTCCTGCATATG	47	49	41
CAGAGCATTTAATTCCGGTATACGTATT	1	0	1
CAGAGCCTCTATGTAGACTTACTTATTC	3	5	2
CAGAGGAAATTTGGCATGTCTAGGAATG	9	4	5
CAGAGGAGGGAGTTCGCATGCCGGAGGT	41	33	46
CAGAGGCGAGACGCACGTGCCTGCACTG	0	0	1
CAGAGGGACGGAGTGAACGGAGGTGATC	20	16	26
CAGAGTAGCGGTGTAGAGGAGAGAAGGG	17	18	21
CAGAGTGAGAGTAACACTGTTCGACCGA	15	4	6
CAGAGTTTCGATGCAATGCGAGCGTGTC	0	1	2
CAGATAACTCTCAGACACGCATAAAGCG	25	23	35
CAGATAATATTGGAGTACTTTTGAGGGG	25	16	20
CAGATCGCGAGCCTCTTACGTCAGGGTG	5	3	8
CAGATGAGCTGTGCCGGGTGGGGGTCTC	11	4	8
CAGATGGAAGCACATTGTAAGTGGGTGT	8	8	6
CAGATGGATGCCCTGGATATGGTTGCAG	7	10	2
CAGATGGCGGTATCGATGAGACATCGGG	109	82	70
CAGATGTGTTATCTCACAGGGTTGAAGC	1	1	0
CAGATGTTCTGTTAAGCGTAGCAGCTTG	1	1	2
CAGATTGCAGAAGCGAATACTGGGTATG	22	15	24
CAGATTGCCTAAGTTACGGGTGCTGGAT	4	1	4
CAGATTTCCAAACCAGGCGCGACAATGT	2	0	1
CAGCACCACATGCCACAGTGCTCGAACT	0	0	2
CAGCACGTAACTCGTTTTTACGGGCGAG	2	2	2
CAGCACTTCCTGCCCGATGCGGTCTACT	6	7	9
CAGCAGGCAGGCTCGTACAGCCCAATTA	1	0	0
CAGCAGGTCTACGGGAAGAGAGCGAAGT	11	4	17
CAGCATGGCCCGGATCGTAGGGTGGTTG	6	2	6
CAGCATTGTAGTCAGGTGTAATTTTTGC	24	30	29
CAGCCAGTGACGACGTGACGCATCAAGT	9	6	13
CAGCCCTGGCTTTGTCACACGGTGATAT	67	58	68
CAGCCGGCCCTTCCAAGCCTCGCTGGGA	1	0	0
CAGCCGGGACGCGAGAATCGGAGGGCTA	1	0	0
CAGCCTAATGCGCCCCTGGAAGACTGAG	0	0	1
CAGCCTATGCAAGTTGTTTGTGAGGTAT	96	76	69
CAGCCTCGCACATCACAGTTTCAGCCGA	37	34	55
CAGCCTCGGGCACCTCGTGCTTCTGAGG	5	1	3
CAGCCTGGCATCGCCGAAGCGACGGCCA	19	21	18
CAGCCTGGGTGTTTCAATTTTGGCGTAT	60	56	63
CAGCCTTGGCGCGCTGGGCCTGCGGAGG	5	6	14
CAGCGCAATTTACTGTGGGACTTGTATC	1	1	0
CAGCGCATGTATTTTAATCGCAACATAT	2	0	1
CAGCGCGTGGGTAAGAGTCGTCTCTGCG	15	9	26
CAGCGGAAGGCCTATGCGGGCCGGTGGT	0	2	0
CAGCGGATCGGGAGACTCCCCACCCACC	49	71	49
CAGCGGCGGAGTTTGCCCGGTTATCGGG	8	5	6
CAGCGGCTTGGACCGCGGCCTTTAGGGG	10	6	6
CAGCGGGCAGCCGTGGGTGCAAGGGGGG	0	0	2
CAGCGGGGCGTATATCACCCTGTCGGTT	33	46	37
CAGCGGTGGTTTCGTCTTGCTAGGTTCG	88	84	111
CAGCGTAGAAATGGGCGTTGGAGGATTG	85	62	63
CAGCGTGATTTTGTCTAGAGACTGGGCT	2	0	0
CAGCGTGGGGCCGGGCATGGTGCGGTGC	131	107	135
CAGCGTGTCATGTTGGAGAGGTCGGACT	0	0	1
CAGCGTGTCTGCTCTCAGCCAGAAGGGG	3	1	0
CAGCGTGTGTCATGTTGGAGAGGTCGGA	32	32	31
CAGCGTTTGTTGGGGGTGTGTGGTGAAT	5	1	6
CAGCTAGACGCCGCGTCATGGTGCGTGT	1	0	0
CAGCTAGGATGCTTTGGGTTCTTAGGAC	0	1	2
CAGCTAGGATGCTTTTGGGTTCTTAGGA	48	43	41
CAGCTAGGTGACGCCCGGGCCCCGTTGC	6	3	6
CAGCTCAGGGTTGGGCGGGCTCGGCGCA	0	8	5
CAGCTCCAACAGACCTTGTGCTCGCTTG	28	21	28
CAGCTGAGGCCAATTTTACAACAGGTTA	3	4	1
CAGCTGGAGACCTTGCCTTGCACCTTTT	0	0	1
CAGCTGTATGCGTCACGAAGTTATACAT	1	0	0
CAGCTGTATGCGTCACGAAGTTCATACA	138	137	148
CAGCTTCTTTAAAGATGCTGTCTTTGCT	43	37	46
CAGCTTTTCTCTGGTTCTCAGTTTTATG	37	34	20
CAGGAATCGGGTTGGCTCATAGCGCAAC	5	1	3
CAGGACTTACTGCCCCTAGCGCTCGTCG	16	25	21
CAGGAGGGGGAAAAGCGAGGGCCGAAGC	2	3	2
CAGGATGCCGACAGGATTGGTTGGGTGG	9	3	1
CAGGATTCAATTTGTAAAGTACTGAATT	0	0	1
CAGGATTGCTTAATCTAGCGGGAAGACT	1	2	2
CAGGCAAAGCCTTTGATTGCATACGTAT	1	0	0
CAGGCACCATTCCAGTTCGGGGTGTCGG	8	10	9
CAGGCACTGGCATCGCCTAGATTATGCA	5	5	3
CAGGCAGTAAACTCCGGAGGATCTTGAC	4	8	2
CAGGCATCTGGTGTGTGTTAAGTGTGGG	2	6	0
CAGGCATGTCCATGGTAGTGTTGATCGG	49	54	52
CAGGCCCCGCCGAATTCATCGAAGGTCG	1	0	0
CAGGCCCGACGGTTGTGGACGTAGCTTC	1	0	2
CAGGCCGAATTTGCATGACAGGGAATCG	8	4	4
CAGGCGACACTAGTTAGGTTGGAAAGGT	106	85	83
CAGGCGCGAGGCCTCCTTCTTGTGCAGG	9	6	6
CAGGCGGTTGCCTCCTATGTAGGACCAG	1	0	0
CAGGCGTGGGGATGCGTACCCACGGGGG	1	2	5
CAGGCTACGTGTTTGGGGTATTGGTCGT	2	4	1
CAGGCTGAGACTCTTCTTTCTGCGACAG	1	0	1
CAGGGAGTACATTTTTGATAGTTGGGGA	4	5	2
CAGGGAGTACATTTTTTGATAGTTGGGG	72	64	72
CAGGGCACTGCCCTGAGGCGCCGGGGTG	55	35	66
CAGGGCCATCAGATGCGGAGGTTGTTGA	1	0	0
CAGGGCGACTCTGACGCCCTCTGGTAAA	23	21	31
CAGGGCGATATAGTGAGTGATCAGGCAT	29	35	28
CAGGGCGGAGCTGGGAGTGGCGGCGGGG	3	6	7
CAGGGCGGGACGATGAGTCCCTGGGGTG	1	0	0
CAGGGCGTTGCTGGCATCGAGGAGTGAA	1	2	1
CAGGGCTCCCGGAGACGCTTATCCGTGC	4	0	1
CAGGGGAGGGCCCAGGGGCTATCGGATT	1	4	2
CAGGGGAGTGGAACGTTTTATCACTATG	1	0	5
CAGGGGCACGTTCAGCGTGGTGGGGGTA	0	1	1
CAGGGGCCATCAGATGCGGAGGTTGTTG	111	87	92
CAGGGGCGGGGCGCACGGAGAGTGTGGG	0	1	3
CAGGGGGCGAGAGCACCGCCCATGTCTG	10	4	8
CAGGGGGGACGAGCGTGGGGCGACGTGG	0	0	3
CAGGGGGGTTCACGCGATTCGTCCGCAT	1	0	0
CAGGGGGGTTGTTCGGTATGGGGGCGGG	0	1	0
CAGGGGGTGGTCCTGTCCGGTGGGGTTG	40	29	37
CAGGGGGTGGTCTAGCTGCGCTGGTTAG	0	1	0
CAGGGGGTTCACGCGATTCGTCCGCATG	74	67	89
CAGGGGTAAGGCGTAATCGCCGGTCCTG	0	0	1
CAGGGTATTATTATAATGGGAGTGCGGG	0	2	4
CAGGGTCCTTTGTGGTCGCTCCCCCATC	0	0	1
CAGGGTGTTGGTGACGGACTGGAGTAGC	55	48	54
CAGGGTTATACCGGGACCTAGGCACGAC	1	0	0
CAGGGTTCTAGTTCCGGAGGTTAGGGTT	0	1	0
CAGGTAACGATTCAGTTGTTTGTTCCGT	3	6	4
CAGGTAAGGTTTATTGTTTCGCAAGTAG	1	0	0
CAGGTAATAGCCGTGTCGATCGTAGTGG	51	34	42
CAGGTACATCAAGTGCGATCCGTTACAT	24	14	18
CAGGTACATGCGAGATGGCTAGCCGGCT	0	0	1
CAGGTAGGTGTACCGTTAGGCATACTGA	1	0	0
CAGGTATAAACGCCGCGAGATTTTGACT	15	6	8
CAGGTATGAAACTTATCGAGTGCAAGTT	1	1	1
CAGGTATTGCGAGCCGTGTAAGGGTTGT	1	1	4
CAGGTCATGGTTGGGGCCTAGCGGTTTG	0	0	1
CAGGTCCCCGGAGTCCAGGGCTCGGCCT	113	102	115
CAGGTCTCTGGCAGACGACTCAGTAACG	0	0	1
CAGGTGACGTTAATAGTATGGGCTCTCT	59	61	64
CAGGTGGGTGGTACACGACTGCAAGGGT	130	105	117
CAGGTGTAAGTATTAAAGCCCTTGACGG	2	1	2
CAGGTGTCTTTGGTCTTATAAAGTTTGG	27	15	17
CAGGTTACTATACGGTTAGAAGTGGCGT	6	10	14
CAGGTTAGTCTTGTACCTATTCTCCCCT	0	1	0
CAGGTTAGTCTTGTACCTTCTATTCTCC	62	44	40
CAGGTTCGGGAGTATTGTTAATGGAGTG	0	3	0
CAGGTTCTTTGTTATAATCTTTCTAGTA	1	2	1
CAGGTTGTGAGTGTGCGTGGATGGTGGC	6	5	5
CAGTAGAGTTACACGGCAGCTTTCAAGG	9	7	14
CAGTAGGGTCTTACGGGGTGAGACAACG	33	24	34
CAGTAGGTGGATTGCCGACCGCGAGGGC	26	32	28
CAGTATGTGGTTGGCCTGTAACGAACAG	8	8	5
CAGTATGTTGCGTTTGGCCTCTGTATTC	16	16	15
CAGTATTGGTGAGGGTGAGATGGACGCT	7	6	8
CAGTATTTAGAATGAGGGGCAATGTGAA	2	2	2
CAGTCATTTTAGTAGGTCTGATTGGGGT	0	1	2
CAGTCGGCCGTGGCAGATAGTAACAGCC	2	4	1
CAGTCGGGATGACAGCAAGCAGTTCGGT	30	10	35
CAGTCTCTGGGGAAGAACGGAAAAGGGG	0	3	6
CAGTCTGAAGGGCCCTTGTATGTTGTCG	28	34	30
CAGTCTGGCCTTTTGGAACTAGGTAGTG	0	1	0
CAGTCTTAATTGTCGATCCATTCGTATG	0	1	0
CAGTCTTTCATTCGTAGGGACTATGTGA	11	8	8
CAGTGAAAGCGTTTGTTGGGATCTTAGC	8	8	9
CAGTGACCAGATGATCACGCTTATTGGT	0	1	1
CAGTGACTGTGGTCCCGTGTTGTGTAAC	7	3	5
CAGTGAGACATAACGTCAGGGTGGGGAA	115	107	134
CAGTGAGATGGTCGCTCTTTTGAATAAA	1	1	0
CAGTGAGGACGAGAGGACGCCGGTGCCC	1	1	1
CAGTGATTGTAGACCCCGGGTGTAAGGT	0	1	1
CAGTGCAAACCCTATGCCACCCCCGTAA	31	14	16
CAGTGCATATCGTCTCATGAACCGGTGG	49	50	62
CAGTGCTGGAACAAGTTGAATCCGGGGG	1	1	4
CAGTGGATGGTTGTTCACCTTAACGGGG	3	6	6
CAGTGGGTTTTTACGCGGCCTGGAAGGA	1	0	0
CAGTGTGACGGGAACGGTGGGGAGAGTG	1	1	3
CAGTGTGGTGCAGCTCACGGTGGCAGGG	10	6	14
CAGTTACAGGCCGATATGTGCAGGGTGC	0	4	6
CAGTTACGGTTGTCTCTTAGGCTGTCTT	35	31	33
CAGTTAGAACTTACACATTTTTTGCTAT	3	2	6
CAGTTATGTGTTAATGGAGATCCGGGTG	1	1	0
CAGTTATTAGTCATATAGAGGGATGTCG	1	1	3
CAGTTATTGGCTTTCGGGATTATCTTGC	2	3	0
CAGTTCGGGATTTACGAGGCGATGGTGG	1	0	2
CAGTTGATGGGAGCGGGGTGCATAATGA	5	1	2
CAGTTGCAGTGCGCTGCGTAATAAGATC	0	4	2
CAGTTGCGTGACTGTGGATTTTCACCGG	1	0	0
CAGTTGTCGCTGGTATGATGTTGTTCTG	6	7	5
CAGTTGTTCTTCATTCGGCTCAATGTAT	2	0	2
CAGTTTAAACCGGCCGTGACGGAGCCCT	1	0	0
CAGTTTAAACCGTAGGCCGTGACGGAGC	93	84	89
CAGTTTAGAGGCTTCTCCCATAGTCACC	8	6	10
CAGTTTAGCTCAACGAATACGTTATTAA	2	1	4
CAGTTTATTTGCCATAGCTTCTCTGTCG	5	4	5
CAGTTTCAGAACATTCGATAGTCTGCCG	0	1	0
CAGTTTCAGAACATTTCGATAGTCTGCC	58	55	62
CAGTTTGGCGTGTTCGGACCAGGGGTGA	1	1	1
CAGTTTGTATCTCAGCGGTCATTATACT	3	4	0
CAGTTTGTATCTCAGTGGTCATTATACT	0	0	2
CAGTTTTAAACCGTAGGCCGTGACGGAG	0	1	0
CAGTTTTCAAGTTAGTTCAAAACTTGCG	1	0	0
CATAAAACGAGATTCCACAGCTGCGACC	1	2	3
CATAAAATCGGATTATGGGTCGCTGAAA	53	50	51
CATAAACATGCCGTAAGGGGAGGGAAGA	0	3	0
CATAAATGGTACCAGGGCCTAGCGGTTG	28	21	16
CATAACAGCTCTTAATTCGAGGTTGTTG	120	145	155
CATAACGGGAAGAGTCTGAATGGGTAAT	2	2	1
CATAAGATAGGGATCTTGTGGGGGACAA	45	37	43
CATAAGGTGAGCTTTGGACGTGGGTCGG	13	13	14
CATAAGTGCCAGTTATGAGATGGGTTCT	46	23	34
CATAAGTGGACTCGGGAGCACAATTGGC	48	54	59
CATAATGATGACGAGGGCTGTATATTGA	0	1	0
CATAATTGTCTAGGTATCTGCCGCCCTT	10	9	7
CATACAAAACACCTCGTGGAAACTGCCC	30	21	24
CATACAGAATTTAGTTTATCGGTGTGAG	0	0	1
CATACATCGCTTAAACTCTGTGAGCCGA	0	0	1
CATACATGGGCCACCCGGGCGAAGAGAG	2	1	0
CATACCAGTCTTCATAATTGGCCTCATT	91	91	98
CATACCGCTGTACTGCGGCCGCTACCTA	1	0	0
CATACCGTGTCTGATGTCTCGGAGGCCG	149	172	146
CATACGGGGTTCTACTGCATATGGGGTG	11	6	10
CATACTCTAGAGGCGCCGCGTTAGGGTG	21	16	10
CATACTGACAGGGCGGCATTCGGTGTAA	8	4	3
CATACTTGTTCAGAGAAGGACACGCACT	14	21	29
CATAGACAAATTTTCTAAGGATCCTACG	5	0	3
CATAGAGAATAACGTAATATCAATCTTA	0	1	1
CATAGATCATCGCCAGCCCGTTCGACGG	57	54	53
CATAGCCTGACTACAATGCCGTCCGCAT	0	1	0
CATAGCGCGGCATTGATGGTGGGCTGCA	1	0	1
CATAGCTCCGGGGTGTTATAGGAGCTAG	41	40	49
CATAGCTCCGGGTGTTATAGGAGCTAGG	0	1	0
CATAGGAAGGTATTGCCTTACAGGGGTG	1	0	0
CATAGGATTTCGCGACTCGTTCATATGG	1	0	0
CATAGGATTTTCGCGACTCGTTCATATG	41	36	36
CATAGGTTAGGCACTATAAGATCGTGTC	6	2	11
CATAGTGTAGTACACAGGGTGTCGTGTA	1	1	0
CATAGTTTGACGTGGGTACCTCGAGATT	1	1	0
CATATATGCACTTTTTAAGGATGTCCGC	1	0	0
CATATATGCGTCGTTCGATATGATTGCG	0	1	0
CATATATGGACTGCTGGATTCCGGAAGC	22	13	18
CATATCGGTAGGAGCGTTCAGACCCCCA	0	0	1
CATATGCAGCTTGTTAAGACAACGGTCC	0	1	0
CATATGCCTATTATGTTGACGTGGTCCT	8	6	12
CATATGGATCTTTCCTACGAAACTCAAT	1	0	2
CATATGTGGCTTATTTGGATACGTGTTT	27	18	22
CATATGTTCCCTTGATCACAACCTCTCC	53	56	62
CATATTATCTGCCCCCGCTAGTATCGTT	0	0	1
CATATTCACCATCATGGCGGAAATTCGC	58	41	65
CATATTCAGGCATAGCTGATTTCACTGT	1	2	1
CATATTTATCTGCCCCCGCTAGTATCGT	247	244	290
CATATTTATCTGCCCCGCTAGTATCGTT	0	1	0
CATATTTGCCGAAAGGCACCACCCTAGT	16	21	20
CATATTTGTAGTTGGGACTAGCCAACAA	18	13	15
CATCAACGCTGACTGTGGAGCTCAGAGT	8	3	5
CATCAAGCCAATACAAAGCCAGCTGGAT	4	3	4
CATCAAGTAGAGGCATCAGACAAAGGGT	3	2	4
CATCACCATCAATGAGCTCGTGTTGAAG	6	16	13
CATCACGCCTGATGTCGCGCTCTTCATT	8	2	1
CATCAGCATATCAAACAAGGTGAAGAGG	6	9	8
CATCATAAAGGTGTGAAACCCTTGGGGA	1	1	0
CATCATACACGGTAGGCTCCTGGAATCA	3	2	4
CATCCAACTCATTCCCTGTTGCCTCAAT	77	70	87
CATCCATAGGCTTTCATGGCCTCGTGTT	1	0	0
CATCCGGATGCATTGGTTACCGCGCCCT	2	3	0
CATCCGGCGGTTTCCCCATACGGCGGGC	0	2	2
CATCCTAGGGTTTTTGGTCTATATGCAA	7	6	7
CATCCTATTCAGGTGCCGTTTTTTCTTC	24	15	9
CATCCTCCGCCATTCTGCTCTTGTGTGC	5	2	2
CATCCTTCGGTAATGGGATCTAATGTTT	0	0	1
CATCCTTTCTTAATTTTGGGTTTATATA	31	28	33
CATCCTTTTGGAACATTTGGATTTAGGG	7	14	8
CATCGAAGGGCCGCGGATGTCGCGAGGT	57	55	46
CATCGAAGGGCCGGATGTCGCGAGGTTG	0	0	1
CATCGATATACAGATGGGTTAATGTATT	2	0	2
CATCGATGGCCCGTGTGGTATCACATAG	12	12	10
CATCGCTAGGTCGTCAGGGGTCGGATTT	3	2	5
CATCGGGGGTGGTCATGGAAATAAGCAG	0	1	1
CATCGGGTGAAAGGGAAATAGTTGGGTG	4	7	6
CATCGTATTTGTGCTAGTCAACCATGAG	4	5	6
CATCGTCCGATTGGCTTCAACCTAGTGT	8	7	6
CATCGTCTTCCCGTGGGGGCACCGGGGA	1	0	0
CATCGTCTTCCCGTGGGGGGCACCGGGG	23	26	21
CATCGTTCGTGACATGTTCCGTGATCAT	35	26	29
CATCTCACAACAAACCTCATTCAGTACG	77	78	85
CATCTCCTTATTTGTCTCTTCCGGAGAG	2	2	3
CATCTCGTTAAGACTCTCTAGATTCCCC	13	11	14
CATCTCTTCCGTAGTCTGTGTTTGTTTA	9	22	20
CATCTGAACGGGTCATCAGCAGTTATGT	1	0	1
CATCTTAAATGCGGGGTTGGCGGGGGAC	1	5	2
CATCTTATCTGCCCCCGCTAGTATCGTT	2	0	0
CATCTTCTCCTAGAGCTTGCTGCGACTC	3	9	3
CATCTTGAAGATACTTTTCTCATCCTCT	2	2	2
CATCTTTGGCTAGCGTTTCCGGCTACAA	198	156	191
CATGAAATTCTTGAGGGGGTTGTGGCGA	7	6	7
CATGAATTGACCTGGTGCCTATTCGAGC	1	4	2
CATGACCCCTTGGATTCGTTCCGCACTA	0	1	0
CATGACCCTGTTGGATTCGTTCCGCACT	29	24	14
CATGACCTAAGTTGAGGGATCTTAAGGG	3	4	2
CATGACGGGTTTCCCGCTAGTGGTGGTC	74	70	69
CATGACGGGTTTGGATCCGTGGAGAGCA	0	1	1
CATGAGGATGAATCTCGGGGACGAGGAG	6	8	6
CATGAGGGGTCTCACAGGAATCGGGTAG	15	14	14
CATGAGTAAATGAAATCATGGGCGCTCC	59	49	50
CATGATAGGCTCCAATCATGGCTAATTA	1	0	1
CATGATGATCTAATGCGTGCTGCACGGA	74	65	75
CATGATGTTTTATGGCGCCCACCGGTAG	1	1	0
CATGATTTCTCAGTACGGCTATCATATG	0	1	0
CATGCAGGAGCTCGGAGGTGTGGGGCGA	3	0	0
CATGCCCATGTTACCGCTTTGCTTATAT	9	10	17
CATGCCGTTGTCTTGTTTCGACAGACCA	0	7	2
CATGCCTCGTCGTGCGCGGACAAGTCGT	0	1	1
CATGCCTTAGTTGTAGATGCTATAAGCG	3	4	1
CATGCCTTGGTTTTTGGGTTGTCTCCTC	1	1	1
CATGCGAGCAGTGTTAGTGATGCCGTGT	2	3	1
CATGCGAGTGGCGTTTATAGTCCGCTAC	2	4	3
CATGCGGGAGCCATTCTCTATACATTAC	73	72	67
CATGCGGTGGGTTCCCTGGATGGTAGTA	2	0	0
CATGCGGTGGGTTTGCTAGGTGGGTTGG	1	0	0
CATGCTACCAACTGTGCAAACACTAAGT	0	1	0
CATGCTCGGTGACGTGGTATCTGGTTTC	1	0	0
CATGCTGAGGTTTCGGCTTGAAGTCTGC	84	55	79
CATGGAATTCTATTGTTGCCTCTACGTG	8	3	7
CATGGATATCGAGGGCCACGTAGTTAAG	1	0	0
CATGGCCGCCTTGAGATGAGCAGGCGGT	7	6	8
CATGGCGTCTCATGCGAGGGACTGTGGG	5	1	0
CATGGCTTTAGACAGTTATGTTGGGATC	82	66	93
CATGGCTTTCGCTGCTCTTTATGGTTCA	0	0	1
CATGGGAAGAGCGAGGACGGTGGGCAGG	3	4	5
CATGGGACAGCAAAGAAGCCTAAGGGTT	2	1	3
CATGGGGACGCTCCGCGGTTGGGGGTCA	3	4	4
CATGGGGGCGTATGGTAGGTCAGGGAGG	0	0	1
CATGGGGGTAAGTCTGCCGAATGGGACC	1	3	3
CATGGGGTATTACACCAGGGTATACATC	12	11	19
CATGGGTTTATCCTGTCTAATAAGGCCA	3	2	3
CATGGTGACCTAGAGGGCGACGTATGGT	3	3	4
CATGGTGCAAGTTTGAAGTCTTCACCTA	45	44	41
CATGGTGTATAACTGCGGAGACCGAGGT	5	3	2
CATGGTTCTCTAAAAATTCTGGATAGCC	1	0	0
CATGGTTCTCTAAAATTCTGGATAGCCT	128	118	133
CATGGTTTGGCTCCCTAAGTCCTTCCGT	8	5	12
CATGTACTCGAAGCACTTCGTTCCCAAC	26	29	25
CATGTACTTGACTCGGTCGGAATTTCTG	137	91	109
CATGTCCGGTCCGTAAGTGGGGCGGAGA	6	6	3
CATGTCGATATAAGGGGTTTGTGATCGT	3	0	3
CATGTCGGGGGGCGGTAGTGTAAAGGAA	15	12	11
CATGTCTAGAGGTAGTATGGCTGGCCCG	184	152	168
CATGTGAGTCATCATGTACGGTTACTAA	0	0	1
CATGTGAGTGCAGGCGTCCAACGTTATA	1	1	0
CATGTGAGTGTGCCTCTCGCATAGTGGA	3	3	1
CATGTGCTAATAATGGTATCGCCTTCTA	19	17	13
CATGTGGGCTATTCCTGTTGTCTGTGGC	7	0	4
CATGTGGGGAGTCACATGTGGCGGAAAT	1	0	1
CATGTGGGGCACAGGAGATGCTACTACG	5	6	4
CATGTGGTCACTGGATGCTAAAGCATTG	1	0	0
CATGTGGTTAAATGTAGTATCAGATGTA	6	6	7
CATGTGTGAATTACTCTTCCCGGTTAGT	1	1	3
CATGTGTGATGTGGTCCAGGTACCTAAG	3	2	0
CATGTGTGTTGGTTACGCTGTGGGCATT	0	2	2
CATGTGTTCATCTCCTTCGCAAGTGGTA	3	3	6
CATGTTAGCGAAGGGGTTAGTTTTGTGC	1	0	0
CATGTTAGTGTGGAGCGAGTTGGAGGCG	5	3	6
CATGTTGGGCTCCTGTTCATTCCGTGCC	15	11	11
CATGTTTGTGAGTACATGTACTGGCGCG	66	42	76
CATTAAACGCGATTGGCTAAATATTGGT	99	86	96
CATTAACATAGCCGCGCTTTGTCGCCAC	8	2	6
CATTAAGTCATTTCACTGGACCCCGTTG	29	30	27
CATTAATCGGACTCCCGAGCTTGTGCAG	0	0	1
CATTAATTAGGTCTAGACCCTCAGTGTT	83	80	96
CATTAATTCACGCGGAGTCAGGGTTAAT	1	0	1
CATTACATCGGACGGCAATGGCTGCTCT	1	0	2
CATTACGTGCACTCGTTCGTCAGCTGCT	1	0	0
CATTAGAGCAAATGGGGAAGGTGCCGAT	5	7	3
CATTAGGGTGGAGTTAATCGCTCTTAAC	0	1	3
CATTAGTGTACGCTTTATTGGAAGACTT	5	4	7
CATTATCGTCCTCTCGTTCACCGTGTCA	2	4	4
CATTATCTGAATCGTTTTTGAGGTGGGA	3	0	4
CATTATGGGTAAGGTAGAGGTTGGACTG	2	5	6
CATTCACCCTTTCAAATATCAATGTAGG	0	0	1
CATTCACGAGATGAATTGGATGCTGCAT	43	26	25
CATTCCGATAAAAATCTAATTTTTTGGC	4	2	7
CATTCGAATGGTTCACACCGTCGCGTGT	1	2	4
CATTCTAATCTAGTACCACGAGTAGCTA	2	7	6
CATTCTGGATTTCTATTGGTGACAGGCG	17	18	21
CATTCTGGTTTTGTAATAATTGTAATCC	52	44	69
CATTCTTTCAATTCTCTTCAGGATACAT	29	29	25
CATTGACAGGTCTCGCTGTAACCTTGTT	1	0	0
CATTGATGCTAACTATCCCTTTTTCGAG	11	7	10
CATTGATTAAGTATTACAGTCTGTTTTT	2	3	2
CATTGCGATAACGTGCGGCGAGGTTCGG	1	0	0
CATTGCGCACGTAGGCTATCTTGTGTGT	1	0	2
CATTGGACTGTGATTTTCTACGATGAAG	33	26	24
CATTGGAGCTACGCTAGCGATAGCGCTA	14	22	15
CATTGGATAAGAATGGCAACTGTCTCCC	10	10	7
CATTGGGGCGCAGTCCGGAAGGGAAGGT	3	0	3
CATTGGTATGTTTTGAGGCCCAGTCGGT	1	2	1
CATTGGTCAATCTTCATATTCATGTGAG	3	1	5
CATTGGTCGTCAAATGAGGCGTAGGGGC	42	31	42
CATTGTCGATGATATGCCAGTATGTGGT	0	1	0
CATTGTGTCATACCGAATTCATGGGATT	119	114	121
CATTGTGTCTCTTCGGACGTTAGGTACA	3	2	9
CATTTACACATACGGGCTGCTTCTTTAC	10	6	10
CATTTACGTGCACTCGTTCGTCAGCTGC	136	148	123
CATTTAGCATTATACGTTACCCCGACAA	49	56	54
CATTTAGTCCATGAGACGTGCCGAATGG	0	1	0
CATTTCGGTGATCCGGGGTGCGACCATG	0	1	0
CATTTCTAGGAGGCCCTGACGGTGTTGA	1	2	0
CATTTCTGGCAGGATAATTTTTTACCTT	12	3	10
CATTTGCGTCAGAAAATGCTCGATGCTG	2	0	1
CATTTGTTCGTTGGGTGAGACTCTCAAG	2	2	1
CATTTGTTTTCCCGTATTGGTTATTGGG	12	4	13
CATTTTACTGCCAATCATTCTTACTAAA	59	52	57
CATTTTAGACGGTTGTGACACATGTGAG	2	1	1
CATTTTCGCGCTGCATGTCTCTTTTAAA	0	1	0
CATTTTCTAAATATATGGTCAAGTTAAC	1	0	2
CATTTTGCAGATAATAGCTGTTGTAAGG	1	1	1
CATTTTGCGGTCTTCGGGCAAATTTGAG	9	16	13
CATTTTGTACTCATTAATCCATTATGGT	0	1	0
CATTTTGTGATGCTCATAGCAGGCCAGT	0	0	1
CATTTTTGTGATGCTCATAGCAGGCCAG	38	31	40
CCAAAAGCTGCTTTCTGACATTGACTCC	13	10	9
CCAAACCCTCCCCACCCCCACCTCAACT	0	1	0
CCAAAGACTGTGTATAGTGGTGCAATGC	75	84	95
CCAAAGGACAAAGCTGGGCGATTGGCCC	1	0	0
CCAAAGGGCAGTCATACCCTTCTGAGGA	4	8	2
CCAAAGGGGGACATGGAACCCGAGAGGG	0	1	0
CCAAAGGTCGAAGGCAGGAGCAGGCCAG	1	0	1
CCAACACTATTTTAAGAGTACGATCTGT	0	1	0
CCAACATCCGAGTATTTCTGATGGCAGC	0	3	1
CCAACTCGGTCTGCTGGCGATGCTTAAG	1	1	0
CCAAGACTGTGTATAGTGGTGCAATGCA	0	1	0
CCAAGATAACTATGGTAATGCTAAAGGG	0	1	0
CCAAGCAGGCCAATACAGTGTCTGGGGA	6	5	0
CCAAGCAGTTAGTTCCCTTGTATGCACT	0	3	0
CCAAGGAGTCCCGTGTCCAGTGGCAGGG	0	0	1
CCAAGGCCTTCAGCGTGAGATGTCGCCA	1	0	0
CCAAGGGGGATTGGTCGACACGGCGTCC	74	84	73
CCAAGTAAGTATATGATTGTCGGTGGAG	3	4	2
CCAAGTTGTCAATTTCGGTTATTAGTGG	0	2	0
CCAATGTTGACTTTGCAAGGCTGGACAG	0	1	1
CCAATTTAAGTATGAATCAATCTTGTCG	0	1	1
CCACACCCGCTCTACGGATGTGGGTCGG	82	81	83
CCACAGGGGGATTGGTTTACCAGTCGGG	3	8	11
CCACCAGGAAGGTTAGGCGAGATCTGGC	12	8	9
CCACCCATTTCAGCTACCTAATTGCCGT	0	1	0
CCACCCATTTCAGCTTATTTGCCTAATT	0	1	0
CCACCCATTTCAGCTTCTTATTTGCCTA	118	116	158
CCACCGATTTTGTGACTGGAGCGAAGAG	53	49	68
CCACCGGCCGGAGTTCGTAGCGTCATGA	1	2	1
CCACCGTGAAACGCGAAGGCTGTGTGTG	0	0	1
CCACCTAATAGGGTGCTGAATTGTTGTT	129	107	113
CCACCTCGGGCGTTATTGTGATCCTGGG	80	60	53
CCACCTCTTCAACGCCCACGTCCTCACT	0	1	0
CCACCTCTTCCCGCGAGACCTAGTGCTC	25	25	18
CCACGACAACGTGTATACGTTGGTTATG	17	14	21
CCACGATACAAGGTTAGAGATGAGATGG	57	55	49
CCACGATACAGGTTAGAGATGAGATGGA	1	0	0
CCACGGATGCTCCAGATCATGGGATCGG	1	2	0
CCACGTTGAGTTGAACGGCACACGCGAG	3	4	0
CCACTAAGCAACTATTGCATCTAGTCTG	0	1	0
CCACTAATCGCGTTCGGGCAATCTGTCT	1	0	0
CCACTCAGACCTCTGTAGACATTTGATT	56	47	51
CCACTCGTCGTTAATTGACCAGTTATTT	73	59	60
CCACTCTTAGAAGAGAAATGTTTAGGCA	4	0	2
CCACTGGCCATCCATAGATTAATGGTTA	0	0	1
CCACTGTGTAATCTTATAGTGTCTCTTG	1	0	0
CCACTTGTAACACCGTCGATGTCACCGT	1	3	2
CCACTTTCTGGGTCAGCATCCACTGGAG	0	0	1
CCAGACTGAGCTATAACATTTCTAGGGC	0	1	0
CCAGCATTGGCCAGTGTTGGCTTGTTTA	1	1	4
CCAGCGACAAGGAACCCGGCCACTGAAG	1	1	0
CCAGCTCCTTTCCCACACTAAGGGGTCG	1	2	0
CCAGCTGATGTAGATTCGGGGTGATTAT	0	1	0
CCAGCTGCTGTTCCAGGAACGCGCACCA	1	0	1
CCAGGACCAGTTTCGCTGTTGGAATTGA	0	0	1
CCAGGAGGTCGGCTAGAACTAGTGTTGA	1	2	0
CCAGGAGTCGATGTGTGGAGAGACGGGG	5	4	3
CCAGGATATTTAATCTTGATGGTCTTTC	1	1	2
CCAGGCCAGGTATATAGGCCTGCGCTTG	0	1	1
CCAGGCCTTTCGGAGTAGTATTTACACG	131	134	123
CCAGGCGCTGACGCGAGAAGTGAGCAGG	13	6	14
CCAGGCGGAGCAGTGTGCAAGTGGAGGG	0	1	0
CCAGGCGTGGGTATCGAGTCCCATCAAG	156	126	154
CCAGGCTAAGGCCCGGGGGAGCGGTGGG	24	27	29
CCAGGCTGTCCTACTCAGGAGGCGAAAG	4	5	6
CCAGGGAACACATCATGGTTTGCGTTCG	132	117	120
CCAGGGCAGATCTATTTGGTGGACTCCT	4	1	2
CCAGGGCAGCGAGGGTCATGAGTGGGCC	19	12	15
CCAGGGCTAATACGATGAAGTAGAAGGG	26	27	25
CCAGGGGATCTATATAGCAGCTGGAGGT	0	3	0
CCAGGGGGTCACGCGAGGGGCCAGAGTT	26	21	24
CCAGGGGTCAGACAGTACGTATGGGGTG	119	117	133
CCAGGGGTGATTGCTGGCGTAGGAGTTC	2	3	2
CCAGGGTCGATTGTCACGACCGCTACTG	0	1	0
CCAGGTAATATATCGAGCAGATCGACGT	0	0	4
CCAGGTATGTACCCTGACTCCTGTCTCC	0	1	0
CCAGGTGGGCAACGGAAGGACCCTTGGT	61	54	63
CCAGGTGTGCGTTTTTGGGCCTGGCAGT	8	5	4
CCAGGTTCTTACTATGTAAACAGGTCTC	10	7	14
CCAGGTTGATCAAGGTAAAGATGGTGGT	14	23	14
CCAGTAGCAGGGATTCGGTGGCCTCGCG	16	15	15
CCAGTATTTTATGGCCTACTCATTTTCC	40	29	33
CCAGTCAAAAGTTCTTAAGCACAACGAA	1	0	0
CCAGTGAGGCACGCGCCTCGCTGCGAAG	1	3	1
CCAGTGGGTACGTGTCCGGGGGTAGGGC	22	18	17
CCAGTGTTATATGCGTACTATATTGGGG	4	9	11
CCAGTTATGGCGCAACCCACGAAAATAC	82	73	67
CCAGTTGGTGAAGTGAGCGTCGTCAATC	3	3	0
CCAGTTGTTAGGGGCTCATGTTTGTTGA	9	13	10
CCAGTTTATTTTTCGCTTGAGTTTGATT	8	7	10
CCATAACTGGTTGTGAGACTTGAGGGGT	1	1	0
CCATAACTTTTATATTGAGGGTGATTGT	2	3	7
CCATAAGGGGCCAAGCGTACGTGGTTAT	4	0	2
CCATAATCGTCACTGCAGCGAGCGACTG	2	4	4
CCATACGGGTCAACTGGGTTCTCTGTGT	65	67	69
CCATAGATGCATGTCATAGCTACAGGGC	0	0	1
CCATATGGAATGTGTGGAAAAGCTGCGA	31	28	31
CCATCGGCTGGCTTTTTTGTACCTTTTG	3	2	5
CCATCGGTGCTGTTTATAGTAATCATTT	0	1	0
CCATCTAGGGTTGACGTCTCCCGGGCCA	16	8	14
CCATGACGTCGGCAAGGTGCCCTTTCCA	2	1	2
CCATGAGCTATAATGACGTTTGCGGTGG	4	3	7
CCATGAGGTGACGTGTCTAAAGGCGTTG	1	1	1
CCATGCATGCACGGGGAGAGCTTATGAG	4	3	3
CCATGCGGTCAAGTGAGACAATACGGCG	4	2	6
CCATGCGTAGCAAGCCAATATCGATTAC	0	0	4
CCATGCGTGTTGGGGATCTATAACACCT	0	1	0
CCATGGATACGTGTTACCGTTCTCGGTG	24	21	22
CCATGGATACGTTACCGTTCTCGGTGCG	0	1	0
CCATGGCGGTGCTCACGTAGCGCGGCCG	3	3	7
CCATGGGCACCAATGCGATGGAACAGGG	1	1	1
CCATGGTTTTGTAGCCTATTCTTTACTC	9	6	9
CCATGTACCTGCTCCGCCTAGTATTTTT	12	18	21
CCATGTGACAGAATAGTCGCTAATGGCG	43	44	34
CCATGTGAGACTGTATGGGGGCAGGCTT	1	0	0
CCATGTGAGCCTGTATGGGGGCAGGCTT	0	2	0
CCATTCATGCCAGGACGATGGGGGGAGT	58	44	62
CCATTCGCTGATCTTGTGGGTGCAGTAT	4	3	2
CCATTCTGTGTTGTATGTCAATTGGGGA	56	56	58
CCATTCTTTTCTTCAATAAAATATCGAG	0	0	1
CCATTGAGTGGTGACGGTGGCAGAGGCT	0	1	0
CCATTGGAGGATTAGCGCATAAATTGAG	0	0	1
CCATTGGCAACTGCCGTCGGTTCCGCGG	5	0	2
CCATTTAAAAGTCCTGGAGGGTGATTAT	1	0	0
CCATTTCCGGCATGAATTGTTGCTCGCG	0	1	0
CCATTTTCACATTTGATGGCTTATGTTT	58	47	48
CCCAAAATGGCAGTACGGTATGCGCTGG	3	3	7
CCCAAATTCATGGACGGTAATAAGGGTT	107	93	113
CCCAAGTAGACAAAGCGCCGAGGGAAGG	30	17	37
CCCAATTCATGGACGGTAATAAGGGTTC	1	0	0
CCCACATCTTTGAAACTGGAATCCTTGG	0	1	0
CCCACCATCAACCAGTGGTCTGGGAAAA	75	54	71
CCCACCATTTGGAGACAATTACATGCGG	10	11	11
CCCACGTTTTCATTTCTTTTAGGCATAG	2	5	6
CCCACTATGGTTTGCAGGGGTAACGGCG	64	54	85
CCCACTTTTTGATTCGGCAGGGTGAGGG	2	1	1
CCCAGGCTAATTGCGATCAGGGTTAATG	49	43	58
CCCAGGGGGCCTGTCCCTGTAATAGCAT	0	1	3
CCCAGGGGGTCATGCGGTGGCTTTGCCC	84	61	53
CCCAGGGTTGTATAGACAGGTCCACGGG	18	3	12
CCCAGTAAGTAAATATAAGGCACACCGG	2	1	0
CCCAGTTCCTCTCATGCGTGCCTGCTGC	7	10	23
CCCATAAAAGGGACGAGCAACTTACTGG	3	6	4
CCCATATCGTTCCATAACGATAGGGTTT	13	13	10
CCCATATCTGGTGTGTACATGTTAAAGT	10	8	13
CCCATCGAGGTAATACGGTTCTGTTTCC	15	18	19
CCCATGCTTCTTATGGCCGTTGGCGGGG	119	88	103
CCCATGGGCGAATGATGCAACGGAGGCA	87	78	71
CCCATGGGCGAGTGATGCGGCGGAGGCG	0	0	1
CCCATGTAGAACGGGGTGAGGTCAATTG	1	0	1
CCCATTAACAGTGCGTCGTATTGGTCGG	77	54	72
CCCATTGGGTTGGGGTACTGCGTAACAG	0	0	1
CCCCAACTCTGCAGTGCGTCTTGCTACG	1	0	0
CCCCACATGTCTCTTGAGTAGGTTTGAC	1	0	0
CCCCAGATCCGCTGCCTAGTCTAGCCCT	13	13	13
CCCCAGTTGGTTTGCTAAAAATACTTTG	5	11	14
CCCCATGAGTAGCAGTGAGGGTTGAGAG	1	0	0
CCCCATTTTAGTATCGCATGGTGTCAAG	2	3	0
CCCCCAAGATGCTACCTAGGTTAAGATA	1	0	0
CCCCCACGATGCTACCTAGGTTAAGATA	0	0	2
CCCCCACGGGGACAAGGACGATGTGGGT	1	0	0
CCCCCATTATAGCAGCTGATTACCTTGG	1	0	0
CCCCCGCGAGTTCGACTTGATGCACGAC	0	1	0
CCCCCGGGTTTCGAAAGGGGTAGTGTGG	162	143	170
CCCCCGGGTTTCGAAAGGGTAGTGTGGG	0	1	0
CCCCCTTGTGTACCAGATAGATCATACT	114	97	99
CCCCCTTTCCTTCCCTGTCTATCAACAT	7	9	13
CCCCGAAGGGGACTATGGATTCATGAAT	38	42	37
CCCCGCGCTAAAGGGATAGTGGTTGGTC	2	2	3
CCCCGCTGGGGGGCGAGATAGGTCATCC	24	23	35
CCCCGGCCTTTAGTCGTCGAAGGCGGCA	8	11	10
CCCCGGGCACGGCGCTCTGCTGGGTTAC	5	4	1
CCCCGGGTTTCGAAAGGGGTAGTGTGGG	0	2	1
CCCCGGTGACCGCCCTGATGGCCCCAGA	1	2	2
CCCCGGTTGGTGCTCCATAACAGACGAG	5	0	5
CCCCGTGGAGATATGGGAAAAGCAGCTA	1	3	3
CCCCGTTAGATCCGACAAGGCCTTAAGT	2	8	4
CCCCTAAGGCCCTATATTGGCAGGGGTG	2	7	4
CCCCTAGACCTGCTCCTTGAGTATACTT	10	5	10
CCCCTCAGGCAATCGGCCTATACGATGT	0	1	0
CCCCTCGAGAGGATACGGGATAAGTGAC	97	80	103
CCCCTGAGCACTCTCGAGGGGAGCATAC	6	9	8
CCCCTGTCTGGGTCAGGTTACCAGGGTC	3	2	2
CCCCTTGGCCCAGCCTGAGTGGTCGGCG	10	10	13
CCCCTTTATTAATAGTTATGCGATTTGA	0	0	1
CCCGACGACGTACTAGGGTCAGTGCAGA	7	9	13
CCCGAGGCCCAGCCCATATACAATCTAC	7	7	11
CCCGAGGGGGAGCTGATAGAACGTGAGT	7	11	5
CCCGATTAATGGCCGGACGTTGTACATG	0	2	1
CCCGATTGAGCTGTCGGAACCTGGCTCC	1	1	4
CCCGCAGATAGTTAATGGTATTACAACG	7	5	8
CCCGCAGGTGCTTCGCGCAGCTAACCGC	1	1	3
CCCGCATTATAAATGGCGAATGAATCTC	45	24	32
CCCGCCAGGACTCACCGGGTACCATGAT	4	5	4
CCCGCCTGCGTTTCTCTTTGTGATATTG	15	11	15
CCCGCGAAACCTGCGAGGAGAATGCTAT	36	38	44
CCCGCGTACTTATTCATTATGGATATAG	0	1	0
CCCGCTCTGTTTGAGATTTATTTCTTTT	4	2	4
CCCGCTTGCATCCTAATTCAGCCGTGAA	0	0	1
CCCGCTTGTTATTTATTTTCTCATAGAA	1	0	0
CCCGGATGAATCGTCTCGCGGCATCACA	25	16	31
CCCGGATTAGTACGAGAGTAACTAGTAC	0	0	2
CCCGGCCAGGTATATAGGCCTGCGCTTG	2	0	0
CCCGGCCTGGTCACCAGTCTAGGGGCGG	1	0	0
CCCGGCGCTGTAATATGGGTTAGGGAAG	8	10	8
CCCGGCGTCATAAGCTACCTAATGCCGT	0	1	0
CCCGGCTCTCTTGTCTAAGTTGCGTAGC	19	21	26
CCCGGCTTATGTGCGCATTCGGTCCTTA	0	0	1
CCCGGGAATTCTGCCGGTGACGTGGCGT	77	55	58
CCCGGGCCTGCTTTCATGTGTTAATGGA	10	0	2
CCCGGGCGCGGTGACGTCATGGTAGTCG	2	1	1
CCCGGGGGATATTCCTGTCGTAGGACGT	0	1	0
CCCGGTCAGGTGACGTGGAGTGGCTTCG	2	0	0
CCCGGTGTTGGCAAGGGAGGCTAAGCCT	0	0	2
CCCGTAATCTTGTACAGGATTGCTCAAA	1	2	0
CCCGTACTGGAGGTGCTTGAAGAGTGTT	31	40	27
CCCGTAGGGGAAAAGCGTGATGTGTGGT	2	0	0
CCCGTATTGATACCTTGAAATGCGCGTA	4	4	3
CCCGTCTTCAAAACAGTAATCTGTATTA	10	4	7
CCCGTGAAGACTGGATTGGGGGGTAGTG	1	0	0
CCCGTGGAATTGGTAGAAAGGAGTGGTA	25	22	23
CCCGTGGGGGGTTAGTTAGGGGGTTCGC	30	26	45
CCCGTGGGGGTTAGTTAGGGGGTTCGCA	0	0	1
CCCGTGGGGTATATCAGTCCTCAAGAAT	8	11	5
CCCGTGGTGCGCAACAGAGGGTCGTTTA	0	0	1
CCCGTGTTTGTAGGGGTATCTTGGCCGA	5	3	3
CCCGTTCACCGTGATCAAATCTTTAACG	17	14	20
CCCGTTGCATGTCTACTTGCAGATTATA	37	32	27
CCCGTTGGGACTTTTCTGCCGGACAAGG	6	7	4
CCCGTTGGTAGTTCGAGGAGCTCATGTC	0	1	0
CCCTAAGAGGGAACGCCATCGCTCTACC	4	3	7
CCCTACATTCGAATCGGCTTTGAACGTT	1	0	0
CCCTATAGCGCAGAGTGTCGGCTAACGG	1	0	0
CCCTATGCCTGACAATGTCCGCCGTTTC	0	1	1
CCCTATGGCCGTTATCTGTTGGACTCTG	36	39	23
CCCTCAGTTGGTGCTAGGTGAGACATGC	100	83	76
CCCTCATCCTGGACGGGGAATAGACCTG	1	2	1
CCCTCCCGTCCGGCTTAATCATCTCACA	62	37	37
CCCTCGCAGTTGGTACATTAATTTGCAT	0	0	1
CCCTCGGGATATGACGTGGTGGACGGTT	5	3	4
CCCTCGGGGCAAATGGTCCTGTTATGGC	13	11	26
CCCTCGGTGCTAGCAGGACCACCGGAGA	12	15	12
CCCTCGGTGTCGATGTGAGGCGTGCATA	40	33	39
CCCTCTCGTGTAAGTCCGAATAACGAGT	36	30	36
CCCTCTGAGAGGTAGGGACTGCTTTAAA	13	9	7
CCCTGAGTGCCAAAATGCGCCGAGGTGG	62	49	61
CCCTGGCCTAACGAAACCTTTGGGCAAG	38	35	30
CCCTGGGGAGTTTTATCAGCAGACAGGG	0	0	1
CCCTGGGTGGTCGGATGTGGAGTGCAGG	2	1	0
CCCTGGTTGCACATCAATGGACTCATAA	37	38	54
CCCTGTCAACGTGAGCGGTAATGGAACA	0	0	1
CCCTGTGTCGGCATGAGGCAAGGGGCGT	2	6	1
CCCTTAAAGGGATTAGGTAATATATTGG	1	5	2
CCCTTAAATAGACACTGTTAGGCCTGTA	101	113	92
CCCTTATTTGTTCTGGTGGACCCAACAG	6	3	1
CCCTTCAGACATGTAAGGAGGGGCCGGC	6	11	7
CCCTTCCATCTGTTGGCTGCGCTTCTTA	2	1	2
CCCTTGGTGTATCAATGGGGAGTTGAGC	1	1	0
CCCTTTCTGCGATTGAGGGGGTGGAGGC	3	0	4
CCCTTTCTGGGTTAAATGCGAATGTTGG	3	3	7
CCCTTTGGCTGTGCCATCCTTCACAGGT	27	14	20
CCCTTTGTCGGCGCTACGTCGGGTCTCG	1	0	1
CCGAAAGCAGGCAAAGGCAATGCGTGTA	168	135	175
CCGAAAGGCTTTTACCAATGAAGGTATT	1	0	0
CCGAATGGGCTGAAAGATAGCTCCCCCT	1	0	0
CCGACACCTTGGTGAGGTGCCTATGCTG	58	77	76
CCGACCAAGTGGCAGTTTTAGTTTTGGG	0	1	0
CCGACCATTGTGGTCGACGTGGGTGACA	14	13	10
CCGACCGGCCCATCGATGGGGGGACGTA	1	0	0
CCGACGCTTCGTGCACGCGCTTGACGGG	1	2	4
CCGACTTAGGTAACCGGCGCGTGGGGCG	16	6	15
CCGACTTAGTATTGCCTAAGGGTTGCTG	78	80	64
CCGACTTCGACCTTAAGCGACCCTAGTA	0	1	4
CCGAGAAGGCTGCTGTTGTACTGCGGCC	1	0	0
CCGAGACTAGCGACATTGCTCACGGCCA	7	6	8
CCGAGAGGGTCCGCAGAGGGGGGTTCTT	26	40	33
CCGAGAGGGTCCGCAGAGGGGGTTCTTC	1	0	1
CCGAGCCACCGTTGGATTAATAACCTTT	3	0	1
CCGAGCCCCTCACCGAGCGGCCGACCGG	0	1	0
CCGAGCCGGAATGGGCAGTGTAATGGGG	0	2	2
CCGAGCCGGACCGTAACTGAGGTTCAGT	2	1	3
CCGAGCCGTTCAGAATATAAAGGAGCGT	0	1	2
CCGAGCGGGGTCGACGGGCAGGTGGGAA	1	1	0
CCGAGCGGTTGCAGTTGGCTTCCATTGT	1	0	0
CCGAGCTTCACTACCGACGCTCGGCTTT	0	0	1
CCGAGCTTGTGCAATGGGACCGGGCTCA	82	73	102
CCGAGGAACTGGGCACGCTATTTGGCGA	10	5	9
CCGAGGGCAGGCGGAGGCAATGCGTGTA	1	0	0
CCGAGGGCTGGGCTTTTAACTGAGAATG	3	2	0
CCGAGGGGTGCGAAGGATAACGTGTTGC	3	1	2
CCGAGTAGTTCTCACGACGTCCCTTCAC	3	3	6
CCGAGTCAAATCAGTCGGGAATAGGTGA	0	2	0
CCGAGTCTGAACGTGGTGAGTTGTTTGT	0	1	1
CCGAGTGCCAAAATGCGCCGAGGTGGCT	0	1	0
CCGAGTGTGTTATTTCAGTCTCTTGTAC	9	19	22
CCGATAGGTGATGTTCTATGTTAGCTCG	6	11	5
CCGATATTACAACCCTAAGAGCATCGGG	4	10	8
CCGATGCAGTACTTGAGGTTGCCTGTTG	131	121	115
CCGATGCGACTAGTGCGCGAACTTGGTA	0	1	0
CCGATTGAGGGAGTGAGCAATGGCTAGG	3	0	1
CCGATTTATGGAATTACCGTGCGGACAG	9	7	10
CCGCAATCGATCTATCGCAACGGGATTA	0	0	2
CCGCACACTTTCGCTTAATATGTTTACC	1	0	1
CCGCAGCCGATCGGATTAGAGTTATATT	1	1	0
CCGCAGCGATGCTCCAGGGCTCGCATGG	59	66	74
CCGCAGTTTCAATTCGCATTATGCTAGT	1	1	2
CCGCATCAGGCAGCCAGGGAAGGCATCC	0	1	0
CCGCATTTTTAATTAGGTTTTGCTTGCT	5	1	2
CCGCCACATGAGTGCGTACGTCATTTTT	4	2	4
CCGCCAGGACCTACGGAACTCCATGTTT	0	4	0
CCGCCAGGGGCCGTGGGCGACATCGGCG	3	5	5
CCGCCATCAAGTAGGTTTCGTATCGTCT	39	22	28
CCGCCCAGTGACGTAACCAGGGACAGAG	5	1	3
CCGCCCATCTCTCTGCATTGAGCTTGTG	7	3	0
CCGCCCTTTTGTTTCTAAAGTGTTGCGT	5	6	3
CCGCCGATCTCTTTTCGCGTAGGGGAAT	24	21	21
CCGCCGCCTGTGCGTACCAGATAATATG	2	0	1
CCGCCGCGGTAGTATGGGAGTGGGCCGG	0	0	1
CCGCCTCCTGTATTAGTTTACTATAAAT	1	1	3
CCGCCTGTGATGCCCTTGATTTCTACGT	253	226	198
CCGCCTTGGCTATACTTGGCGAGGTGGA	16	31	22
CCGCGACACTGTGGGGCTTGTGTACGGC	35	26	30
CCGCGAGCACTATCATTAGGCGTGTTCA	0	1	0
CCGCGATACTCGCCCTGCTATTCGGATT	1	3	0
CCGCGCACCGACCTTATTGGGTTAATCC	3	1	4
CCGCGCTGTTATGGGGCCTTATTTTTCT	2	2	0
CCGCGGGGAAACGTGTTGTGGGGGGCAA	0	0	1
CCGCGGGGACTCCCCTTAGAGTCATCGA	0	0	2
CCGCGGGGAGCGTACACGGTCTAGTCGA	29	27	38
CCGCGGTAGTGCGTGCCGGAAGGGGGGC	1	0	0
CCGCGGTGTTATTCGCGATGAGACGCTG	0	1	0
CCGCGTAAGGCATTTTCGACATAGGTAA	5	5	2
CCGCGTAGGTAGGTGCTTACTAAAAGAC	1	3	1
CCGCGTAGGTTCTTTCGTGAAGCGTCTA	11	12	13
CCGCTAATCGGCTAAGGGCTAGGCACTT	0	0	1
CCGCTGAGACTATTCGCTTCACTGCTTT	1	3	2
CCGCTGGAAGATGTCAGGCATAGGGTGT	3	0	0
CCGCTGGGATATGCGGTGTTGGCCGTGT	4	3	1
CCGCTGGTCGATGACAGACGCGCGGGTT	78	59	67
CCGCTGGTGATAGTGTGGTCTACGGTAT	1	0	1
CCGCTGTAGGACGGGGCACAGTAATTGT	1	0	0
CCGCTTACAAGGTTTGGGCAGCACGAGC	0	1	0
CCGCTTCTTTTCGCGTGCTTTGACGGTG	1	2	0
CCGCTTGCCCTGCGAGTCGATTTCAAAA	1	1	0
CCGGAAATGGCACGGTACGTGCGCATGG	40	45	47
CCGGAACGAGGTAACAAAGACGGTCACG	28	14	24
CCGGAAGCAGGCCCCCTCGATGTGGTTT	5	2	6
CCGGACAATACTAAACGGTCTGGAAGTG	0	1	1
CCGGACTAGTGGGATATGGAGGATTACT	1	0	0
CCGGAGGGCCAAATAGCAGAGAGGCGTG	0	0	1
CCGGAGGTACACATGGGAACTGCGGGGT	16	17	17
CCGGAGTTATCCGATGTTTAGTATGTGT	97	85	68
CCGGATAAGGCTTAATGACTGCCACGGG	85	61	73
CCGGATCGTCGGTTTTGGAACCATTTGA	0	0	1
CCGGATTATAAGGCCTCAAATGTCCTTT	1	0	0
CCGGATTATAAGGCCTCAATATGTCCTT	112	96	92
CCGGCACCGCAAGACAGTAACTGGGATG	81	76	58
CCGGCGAAGATACAGTACAAAAAATCTA	0	0	1
CCGGCGAAGATACAGTACATCAAAAATC	131	113	112
CCGGCGGGCTACACGTAATGTAGGGGGG	1	5	2
CCGGCGGGGAAGACGGCGGGGCGTAAGG	99	57	76
CCGGCGGGTAAACAGCCGGGTAGTGGAG	0	1	0
CCGGCGGTAAAGCGAAACTAACCTCGAG	8	5	4
CCGGCGTATAGGACATCTTCTTGTGGGT	0	1	0
CCGGCGTGGGGCGATAGCAGAGGCGGGG	2	6	3
CCGGCGTGGTGACTCCTGAGTATAATTG	31	29	28
CCGGCGTTGTTGTCCCGCCACTCGGACT	5	3	2
CCGGCTTGAAAGACTCGGTGTCAGTTAC	0	0	1
CCGGCTTTGTCAACGCCTCTCTTGATCA	0	3	0
CCGGGATGGGTTATAGCAGGGAGGCAGA	6	2	3
CCGGGATTTTGTCAGGGGGTTGCTTCGA	0	2	1
CCGGGATTTTTGTCAGGGGGTTGCTTCG	76	74	69
CCGGGCCACATTCCGAGAGGAGGGGGGA	0	1	0
CCGGGCCGGGGAGCTCAGTGTGCACCTG	0	1	0
CCGGGCGCTGTCAAGGACCACCAATGGG	4	5	10
CCGGGCGGGGCTCCGTAATACGCGCGGG	1	0	3
CCGGGCTATGTAGTTCTGTAGGGGGGAA	45	42	47
CCGGGGACTAGCCATATGCCCGGGATTA	1	0	0
CCGGGGAGGAGAGCTAGCGCCGGGAGGG	0	0	1
CCGGGGCAGGCTGTGCAGTTGAGGGCGC	0	1	0
CCGGGGCAGGCTGTGCAGTTTGAGGGCG	9	7	7
CCGGGGCGCATCTTAATGTAAGTTATTG	3	3	1
CCGGGGGCAACTGCACAAGCTTGTTAGT	0	1	0
CCGGGGGTCAATCACGGAGGGTGGCGAG	0	0	1
CCGGGGGTGACACTGATGGTATGGGTGG	66	49	45
CCGGGGTACGGAGTTGGGTGTAGGTCGG	69	66	67
CCGGGTACTGGTACAGGTTGAGGTGATA	8	3	6
CCGGGTATGGAAACCTGATGCTCATGGT	0	1	0
CCGGGTCAGGGTGGCATTGCTGGGCAGG	96	103	94
CCGGGTCGGGTGAAGTTGCCGTGATGGG	0	0	1
CCGGGTGAAGGTAAGAGGCTGGAGGGGG	2	1	0
CCGGGTGAGCCAGCCGGGGTTAGTCGTG	4	14	11
CCGGGTGCTGAAGACGGTAACGGGACGA	0	1	0
CCGGGTGGCCCAGCTTTGTGATAAACTG	27	15	23
CCGGGTGGGGATATGCGGGCGGGTGGCG	0	0	1
CCGGGTGGGGATATGCTGGGCGGGTGGC	136	113	114
CCGGGTGTCCCCTTCTGGTCTGAAAGGG	1	0	1
CCGGGTTCACGCGGGGAAGCAGTTATTG	5	10	8
CCGGGTTCTGACGTCTAGGGAGTGCTGG	2	3	1
CCGGTAGCCGTGGCGCAGGGGTCCTCGG	47	44	56
CCGGTAGCTATGGCGTTCAACATAATTG	54	59	52
CCGGTATGGACGGGTATCCGGTCGATGA	78	71	66
CCGGTATGTCATGACCCAGATGTAGCTC	0	0	1
CCGGTGCATGTGGGCTCGGACCGTGGGG	3	4	3
CCGGTGCGGTGTGCGGATAGCGGGAGCT	43	23	31
CCGGTGCTGCTAAAAGACGGTGCGCCCA	87	68	88
CCGGTGTAGCTCGTAGTCGCCGAAGGAG	61	56	41
CCGGTGTCACCATAACCGGACGGAGTGA	5	3	2
CCGGTGTCAGTATACTGTTACAAAATAT	6	3	2
CCGGTGTCGCGCTCAAGTGCAAGTCGTG	53	47	50
CCGGTTACGTACGGTAGGGTTTTATGGG	40	41	33
CCGGTTAGGGCTGAGGGCGGTTACGGGC	1	3	1
CCGGTTAGTAAAGGGGGTCCTCTCGTTC	5	7	6
CCGGTTCGCGAAGTCGGTCTATTGTGAA	3	0	1
CCGGTTCTTCCGGTGCTTGGCGCAGACC	1	0	2
CCGGTTGAGTGCACCAGAGAGCGCCGTT	6	2	1
CCGGTTTTACCAGGCTCCGTTAGTGTTC	13	9	12
CCGTAAGGGGCCACGTAGAACGGACATG	0	3	1
CCGTAAGTTGGACAGGAGTGCTAGGTTT	0	0	1
CCGTACCGCCATGGTTCAGGCAATGAGG	0	2	2
CCGTAGTATGGACCGATGTGGGTGGTGG	7	3	6
CCGTATCGCTCGTAACGAACGGGTAATA	1	0	0
CCGTCAATTACTTGCTGTGTGTGCAGAA	1	1	0
CCGTCACGGGTATGAGGCGGGTGGCGTG	5	2	1
CCGTCACTTACTTGCTGTGTGTGCAGAA	0	0	2
CCGTCAGCAGAATATTGGCTTGTTGGTA	31	19	22
CCGTCAGCAGAATTTGGCTTGTTGGTAT	1	0	0
CCGTCAGCCCCCACACTATCCCGCAGTT	129	95	133
CCGTCATCGCCCAGGTGCGACGCGGCGT	46	41	38
CCGTCATCTTTTTATGTAGTCAGGGTGG	13	10	12
CCGTCCTGGTCTAAACCTGTTATACGGT	2	1	1
CCGTCGAGGCCTGTGTTGCGAGGTGGAC	12	1	10
CCGTCGGTGTGGATTGCTGCAAGGAGGG	3	1	3
CCGTCTCGGTCCGGGATTACATGCGAAC	84	88	92
CCGTCTGCTGTTTTCTTGAGCTCTGTTA	8	9	17
CCGTGAGCTGGAGACGGTACAATAACAG	1	0	0
CCGTGAGGATCTGGTGGACGTTCGGGGT	0	1	0
CCGTGATTATCAGTGGAATTAAGCCGAT	3	6	1
CCGTGCCTGTTTTATCATTCTCTCATGG	9	1	5
CCGTGCCTTCAATGCCGGTACGTGTATT	1	0	0
CCGTGCGCAGATTAGTCATAGATCTGTT	0	0	1
CCGTGCTGCGTATCATTGTGATGGCGAC	2	2	7
CCGTGGAGCCAAGGGATAGCGCGTATTG	6	9	7
CCGTGGCGGCACAAGCGATCAAGGAAAG	18	9	13
CCGTGGGACGAAAGGTGGGGCTCTTAGA	10	10	14
CCGTGGGGGTCTGTGGGCGGATAGGGGG	0	0	1
CCGTGGTATGTCAGGCTGGTGAGTATCG	0	1	0
CCGTGGTCCGCATCGGTGTGTTTTCGTG	20	18	16
CCGTGGTCCGTGTGATGCGCTTGTAGTC	0	2	0
CCGTGGTGGATAGCGGCAAAGCGGGGAA	0	1	0
CCGTGTAGCCGCTATTGCCCGATTGGGT	46	32	34
CCGTGTAGTTTGTCACTTTAACGTCTTG	1	0	0
CCGTGTGTGGCGGTAGTCCGAGAAAAAT	2	8	8
CCGTTACATTATTAAGTGCCCACATAGC	104	94	123
CCGTTACTCTTATCCAGATCGATAATGT	13	16	19
CCGTTAGGAGCTGCGCGGCGATCGTCAT	26	14	14
CCGTTAGGCACCGTTCAAGTGTCCAATT	2	10	8
CCGTTAGGTGACAGGACCGCGCGGGCGA	1	0	1
CCGTTATCGGGCTGTAGGCAGATCTGAT	16	18	19
CCGTTATTGGCTTTCGGGATTATCTTGC	0	0	4
CCGTTATTTGTACGCACGTCTTGGGATC	153	113	146
CCGTTCAATACACATCGGTGCTGATGAT	19	30	18
CCGTTCGGTCATATCTACTTGATGCTCC	7	4	11
CCGTTGCCGTGATCGTCGCCAGGGGGTG	48	27	59
CCGTTGCTCCAGTACTTTGGGCTTTGGG	3	1	1
CCGTTGGCCTCATTTTGCATGCTTATGG	1	0	0
CCGTTGGCCTCATTTTTGCATGCTTATG	124	133	0
CCGTTGGGCTCATTTTGCATGCTTATGG	0	0	1
CCGTTGGGCTCATTTTTGCATGCTTATG	0	0	150
CCGTTGTATGTCGAGCCATATCATGGTA	41	36	41
CCGTTGTCCATGCGCTGTCGACCGGTAG	1	2	0
CCGTTGTCTTGAAGAGTTGTCCCGGGGA	6	12	7
CCGTTGTTAGGGGCGTGCGGATGGTTGC	20	19	14
CCGTTTAATAGAGTTCTTTACACCTTAT	1	0	0
CCGTTTGGTGCCGCGTGCAGCTGCTGTT	5	3	1
CCGTTTTGTGTATATAACCGTGGTGACG	16	13	25
CCGTTTTTCTTTCTTAGGATGTGCATCG	1	1	1
CCGTTTTTGCTCAGGTATAACGACGGTG	3	4	2
CCTAACGGGAACCGGGTCAGGGTGACAG	1	0	0
CCTAACGTTGTATTTAATAAGCGGGGTG	46	36	40
CCTAAGGGAAACTAAGTTTGTGTCTGGC	0	2	0
CCTAATCAGCTCTACTACTGATATTGAC	18	15	20
CCTAATTCCTTTATTGTTATCCGAGAAA	0	1	3
CCTACGAGATCCGTCAGCAGCAGGGGTC	76	62	92
CCTACGGTCCATGTGGTCAGTCGACTTT	31	25	32
CCTACTGAACCAGTGTCCTGTTCAGTTT	2	2	3
CCTACTGCGAGGAGATGCTCTCTGCTTT	55	42	44
CCTAGCGACGGTTAGTGCGACTTTCAAC	3	0	2
CCTAGCTCTATTTAGTCCACGTTGTTCT	5	6	8
CCTAGCTTTGAGACGTGCGGCGTGGGGA	0	0	2
CCTAGGCGCTCACGGGAGTGTGCGTGTC	9	16	19
CCTAGGCTGGCGATGCCAGGGGTGGGCG	96	97	89
CCTAGTGGGCAGGCGGATCAGGGATGGT	70	66	69
CCTAGTGTGTTAGGGGCAATAACTTATG	15	4	12
CCTATACTCGGTCGGGCTGTTATCGCAG	30	24	23
CCTATAGTGCGTTAGCGCTCTCCATATC	6	2	7
CCTATCGTACAGTCTGGCCAACGAGGTC	52	38	50
CCTATCTTGGTCTTCTGGTACCAGGCGC	2	0	1
CCTATGGGCACGTGTAACAATGCGTGGA	53	63	67
CCTATGTTGTTTCTGATGCGCCGGGGTT	12	6	5
CCTATTACCCGGGGACACACGCTGGCAT	30	26	27
CCTATTACTATGATTTCTACGGGAATCT	19	11	12
CCTATTGCCTCATGTGATTTTTCGTTTT	11	9	8
CCTATTTATTCTTTAAGTCTCTCTTATT	31	27	33
CCTCAAATGAAAGATATTGATGGCGCGC	9	10	10
CCTCAGAATATTTCACTTCAAACTAAGG	117	105	122
CCTCAGCCAATAGAGCTACGGTGAAGGG	18	10	14
CCTCAGGGAAACTAAGTTTGTGTCTGGC	2	0	0
CCTCAGTACACTTTAGTCCCATAAACCG	90	72	70
CCTCATGTGCGGCGGTATTGTGGTGATG	57	40	40
CCTCATTCGATATGGCTCTCCGCTTCCC	0	1	0
CCTCATTCGATATGGCTTGCTCCGCTTC	104	115	124
CCTCATTTGGCGGAGGGGGACTAAGGGG	0	3	4
CCTCCATAGTTTGTCATCATGGGAAACT	11	14	16
CCTCCCGGCCGCATCCTCGGATTCATCG	10	7	10
CCTCCCTGTCAAAAACAACCTCCACATG	1	1	1
CCTCCGCTCCGCGTAATAATCTGGGATG	2	4	3
CCTCCGGAACCCCGCCGTAGGTGTGCAC	147	120	126
CCTCCGGAACCCGCCGTAGGTGTGCACC	1	0	0
CCTCCTCTACTGTGCAGCCTTTCCTATT	2	0	1
CCTCCTTAGTTTTTCATGTGGATGTAGT	4	2	7
CCTCGAAGTTTTTGTATACTTGGCGTTT	0	1	0
CCTCGAGATTCACTGGCGCGCTTTATTT	0	38	57
CCTCGAGGTTCACTGGCGCGCTTTATTT	58	0	0
CCTCGGAGCCGTTCAGCAAATTGTCAGC	2	0	0
CCTCGGCGTGTGGAAAAATTTTAAAATT	31	25	25
CCTCGGTACGTCCATATTTAGTAGTAAC	1	0	0
CCTCGGTGGTAGGCGCGGAGGTGCGGGG	2	2	2
CCTCTAATGCGACATACCACCCCGCGTT	43	40	40
CCTCTAGAAGCGGACTGGATTTAGCTCG	5	6	6
CCTCTCATATTCAGTTTGGCCGCGGGCG	34	19	36
CCTCTCGTTGAAAATTTCCGACCAGCTG	107	117	106
CCTCTGCCTGGAGCACATTATTCGGTGT	0	0	2
CCTCTGCGGTGAGTGACATAGAATTACA	146	117	136
CCTCTGCTCTTCGCTGAATAGATGAGGT	0	1	0
CCTCTGGGACTCTAAAAGCAGTTCTTAG	13	9	7
CCTCTTATTATTTTAGTTCCATTCTACG	171	149	166
CCTCTTCAACTGGCGCTGTGTTCTATTT	1	0	0
CCTCTTGGGTCTGGCGATTGCGGGCTAG	0	2	1
CCTCTTGGTAAACCTAATTCTTGTGCTA	1	4	6
CCTGAATAATAGGAACCAATCGCATTAT	1	4	2
CCTGAATCAGGACTCAGACCCACTATGG	4	3	3
CCTGACGTTTAGTCCCGGGGGGTCAGTT	4	4	3
CCTGACTCGGGTACGGGAGTTGGAGAGG	0	0	1
CCTGAGGAGGATGATTCGGTGGTTTTCT	16	8	11
CCTGAGGTGTAGCTGATACTCGCAAGTT	1	0	0
CCTGAGTGTTAGTCACATGCAGCCGGGG	57	37	43
CCTGATCTGAGGGTACTCAGGAAGCGAA	13	17	11
CCTGATCTTAGCCGAGAACAGCCCGCCA	5	1	0
CCTGATGCGGCAAGATGTGGCTGTTTGG	94	87	88
CCTGATTAGACCGTTGGCGGCGTGCGGC	100	86	90
CCTGATTCGCCGGGTAGGGTTCCGCGTT	59	30	32
CCTGATTGTCCAGCCGAAGTCATGATGA	14	9	8
CCTGCACCGTCATTAGCCTAGACTTTTT	1	0	0
CCTGCATATCGAGTTGGTGTCTGTCGCG	8	5	6
CCTGCATGAGATGTCTGCGGTTACGGAA	51	43	53
CCTGCCCCCTGCATTTTTTGCGGAGTCA	0	1	0
CCTGCCTAAAAGTGGCTCTTGGAGGCTG	27	29	32
CCTGCGCGTGTGTAACTTCAGCGGATCA	16	18	20
CCTGCGGAATCTGTAGTTCAAACCCTGC	23	21	29
CCTGCGTAGGGCTTATGGCGAGGTAGGT	47	45	52
CCTGCTCAACGCAACAAGCCTGGCGGTC	125	109	120
CCTGCTCGAGCGGCGGGGAGACAGGTAG	7	6	11
CCTGCTGGTATAGCTCTCCCTCAAGTGT	40	46	42
CCTGCTTTCCTGTTTCTTGGGCATTATA	2	3	3
CCTGGAGAACTAGTTTTAGTTGGGAGCT	0	0	1
CCTGGAGTCAGTCGTTTGCACTTCGTAA	0	0	1
CCTGGAGTCAGTCGTTTTGCACTTCGTA	1	0	1
CCTGGATCGGTCTGCTGGCTTGTGCTAG	53	48	39
CCTGGATGTGACAACTGGATATACGGGA	1	0	0
CCTGGCAGGGTAGATGGCGCTTTCAGAG	1	3	3
CCTGGCCAGCCGATTTTCCACTGGGGGT	4	0	5
CCTGGCCAGCCGATTTTCCACTGGGGTT	0	1	0
CCTGGCGGTAGAGGACGGAATGGGTGTT	6	3	6
CCTGGCGGTTCATAGCGCAACGCCAGTG	0	1	0
CCTGGCTTGAGAGGGCCGTAAGTCAGTC	18	11	16
CCTGGGAAGGACGTCAGGTGGTCGCGCG	4	3	1
CCTGGGCTTTTAGAGCAGGATAGGTGTG	0	1	0
CCTGGGGCTGTTTCCTGCCAAAGGAGAT	3	1	3
CCTGGGGGAGCTAGCGTAAAGTCGTGAT	4	2	7
CCTGGGGGGAGCTAGCGTAAAGTCGTGA	58	38	61
CCTGGGTCAGTGCAAAAGTCAGCGGGCG	50	40	54
CCTGGGTGTGCTTGTCGGTGAAAGCCTG	2	0	0
CCTGGGTTTCCAATGAAGGGTTCTGTTC	0	2	1
CCTGGTGTCTAACAGAGGGCCGTTGTGG	4	0	4
CCTGGTTAGCTGTTTATATCTGGTGGAT	1	1	1
CCTGGTTTTGGTGATCTCGTCCGCTCAC	1	0	0
CCTGTAATCTGTCCCGTAAGTCCTATGT	184	161	192
CCTGTCTAATTTCCCGTATTGAGTGCCT	0	1	0
CCTGTCTGGAATCCAGTCAGCCGAATCC	94	70	88
CCTGTCTTAGGAATTCTTGCGCTATTCT	1	0	0
CCTGTGACGAAGGCCTGATTCAATTCTC	7	12	9
CCTGTGCGTCTATTACTCGATGGCTCTC	32	20	22
CCTGTGCTGGATGTGACGGAACTTGGAA	1	0	3
CCTGTGTCGGTTGGCGTCCCAATCGCAT	1	0	0
CCTGTTCCGGCTGGCTGAGTCATGTGGT	71	36	58
CCTGTTCGGAACTTCCTACAAATTATGT	78	40	53
CCTGTTGTCTTGTAGGATTATGTAAAGA	154	141	156
CCTGTTTAGTCCTGTGTGAGTTGACTTT	2	0	2
CCTTAACCGTTCACTGCGCCTTTATTTT	2	2	1
CCTTAAGTATGCTTTGCCCAATTTTTAT	14	8	11
CCTTACGCAGTCTTGTATGGCTTGATAA	4	2	5
CCTTAGCTACCTAATTGCCGTCGTGACT	0	1	0
CCTTAGCTGCATGACTTCTCGGCGAATA	118	104	114
CCTTAGGCGGCCAATATTAATGTAGAGC	2	1	1
CCTTAGTTGGGCATGAGCCTGGGCTCGT	85	76	103
CCTTATATCAATTTTAGAATATTATGTT	1	2	2
CCTTATCGCACGTGGCATGTTATGTCGT	23	15	31
CCTTATGACGTCGTACTGCGACCGCATC	1	1	0
CCTTATGTTCCTAAAGCCGGTACGAACT	0	1	0
CCTTATGTTTAACCATGAAGGTGTATAT	138	111	122
CCTTATTTTATGCATGGAAAATTACTCT	7	4	4
CCTTCACGGACCTTGACGTTAGGGTTGG	5	9	4
CCTTCAGTTCCAGAGATTGGCAATGGGG	0	2	0
CCTTCATCAAGTATCGTCTTTCTAATCT	0	0	2
CCTTCCAAGGGGCATCGCTCGCCCTTCC	1	1	4
CCTTCCGTGTAATTGGACGATGTTCGCT	4	3	4
CCTTCTGATAGGGCAGCACGGGGTAAAG	2	4	3
CCTTCTTATTCGCGTTCGGATCCTAAGT	0	0	4
CCTTCTTGATCGGTCCTAGGGCCATACA	17	12	9
CCTTCTTGCCGCAATGCTCTGGCTCCCC	56	41	60
CCTTGACCTATTTTCTTGCAGATTCTCT	6	0	0
CCTTGAGGGGCTTAACACAGGGGAGTGT	0	0	1
CCTTGAGTCATGTTCCCAAGCCTGCGCT	120	109	118
CCTTGATTGTTAGTCCTGTGTTGAGTAG	1	0	1
CCTTGATTTAGCTCGCCGTAAGTGACGA	12	6	9
CCTTGCTACATCAAGTTTGCTAGTGCGT	2	0	2
CCTTGCTACGGTTAAAATTACGGGTTCT	0	2	4
CCTTGCTTGCATTGATTTTGGTCAACCT	1	1	3
CCTTGGACCTAGTCTGTTGTTTCCATGG	16	16	13
CCTTGGAGGTCGGCGATAGATCCGGCGG	4	5	0
CCTTGGGGGTGACAAAGGGTCAGGACAG	145	128	135
CCTTGGGGTGACAAAGGGTCAGGACAGG	1	0	0
CCTTGGTAGGTTTATACGCGGAGGGAGG	2	0	0
CCTTGTGGGGTATTGTCTGAGAGGTTAA	1	2	0
CCTTGTGTACAAAACGGAATTTACGCTA	5	7	6
CCTTTAATCAAGTATCGTCTTTCTAATC	0	1	0
CCTTTAGGGTGCGGACGTTTGCTCTTGG	2	0	0
CCTTTATCAGTCGGCAGACTCCTCGCTC	1	0	0
CCTTTATGGGTATAAGGTGACTGGCGAT	16	12	6
CCTTTATGTTCCTAAAGCCGGTACGAAC	1	0	1
CCTTTCACCATGAAGTTTATCCAGGAGC	1	0	0
CCTTTCATCATTAACTATCATGTATGCA	0	1	1
CCTTTCCCAGTTCGGGAGGCAGCAAGTG	5	6	4
CCTTTCCTGTGGCAATCGTGAGGTGTGG	3	2	2
CCTTTCGCTATAACGGGGCACATATGGC	1	0	2
CCTTTCTAGGAGGCCCTGACGGTGTTGA	0	0	2
CCTTTGACACGATACGGGTATTCTAACT	0	1	1
CCTTTGAGGGAACCGTCGGGCAGGAGCG	0	2	1
CCTTTGTTGTGTTGTCTGTTTTGTACGA	0	0	1
CCTTTGTTGTGTTGTCTGTTTTTGTACG	13	12	9
CCTTTTAATCAAGTATCGTCTTTCTAAT	16	18	8
CCTTTTACAGAAATCCAGAGTACGGAAC	45	46	47
CCTTTTGATTTTCGTGACCCGGTTCTAC	0	2	1
CCTTTTGCGTAAGGATTCGAGTTAGCTG	0	8	5
CCTTTTTCAATAAACATGCAGGCTGCAT	0	3	0
CCTTTTTGTTCGTTTTGAACTTCTTGAT	15	8	7
CGAAAAAACAGGGTGCTTAAGATGGATA	64	60	53
CGAAAAACAGGGTGCTTAAGATGGATAA	0	0	1
CGAAAGAGGGCGACGGTCTTTATGTGCC	47	51	66
CGAAAGTCAGCCTGACGGTGTTCTGGAA	0	1	0
CGAAAGTGGAACGGACCGACACGCCTAT	9	13	16
CGAAATCGCCAGGAGAGGGACACAAGAT	10	6	12
CGAAATGCCTGATTTCCTCACCGTGTCT	2	2	3
CGAACCTCTTACTTGGGTCAAACCGTCT	0	1	0
CGAACGCTGTGGTTGGGGACGGGTGGTA	0	1	0
CGAACGGGGTAAGTGAATGCTTGGAGGG	19	15	26
CGAACGGGGTCGATGTCGGCGGTTGGAC	0	1	0
CGAAGACACCCATGGGGTCCCTTGGCTT	89	80	104
CGAAGGGTGGAATACTTGAAAGTTTTAT	6	7	10
CGAAGTTTGGAAAGTAGTGAGGACAGTT	1	1	3
CGAATAAAGCCTTTTAGTCTCAAACGGT	2	1	1
CGAATACGTCACTCATGAAGATTGCAGC	12	12	10
CGAATAGGCGCCTTACATCCCTAATCAC	33	31	36
CGAATCCCGAGCTTGCTTTACGCGAATA	6	5	5
CGAATGGCCCTATCCTGGCTATCTGGGC	5	4	5
CGAATGGGGTCTGCCACGTCGGCTCTGC	7	10	9
CGAATTCGAGGAGGGCGACGGAGTGGTT	0	0	1
CGAATTCGAGGAGGGGCGACGGAGTGGT	37	16	35
CGACAACGCTACTGATATGGTGCGGGGC	0	0	1
CGACACTCGAAGTTTTCTAAACATCGCA	120	81	109
CGACACTTTGGCGAAGAATGCTTGATGT	0	0	1
CGACAGATGGCTGATGGACGTGATGGGG	6	4	3
CGACAGGTAGGAAATTTGTGCCCTGGTC	0	1	1
CGACAGTAGGGAGTCGGGTAAGGTGTGC	46	36	35
CGACAGTATACCCCACCCCCCTTTCTGT	0	0	1
CGACCCCCTATTGCATTGATTCGGCGTA	1	3	9
CGACCCCTAACATCCTCTCTTCCTCGAA	87	62	77
CGACCGGGAGATGGTGCTGGATTTGGGG	1	1	3
CGACCTAGAGTCCGCCCCGGCTGGCGAG	0	1	0
CGACGACAGTCTTAGTTTTTTCCTGCGC	1	0	0
CGACGACGTAGATTTACACGATAAGTTG	116	73	105
CGACGATCTGGCGCGCGGAGTGGTTGGC	41	29	18
CGACGCACGAATTCCGTAGACTACATTG	0	1	3
CGACGCTCTTTCAACCGTGCCTATTGTG	0	0	1
CGACGGCGCGGGGGACCGTCAAAGGCGT	27	29	30
CGACGGCGCGTTTACCTGGAGTAACAAG	5	9	4
CGACGTCGTGGGCCTGCCGTAGGGTACG	0	0	1
CGACGTCTGAAGGCTTAGCCGGTGGGCG	1	2	1
CGACGTGTGGATTCATAAGACGGTAACA	0	1	0
CGACTCCCTAATTTCTGGTTTGGGATTT	0	0	1
CGACTCTCGACACGTGATCCTAGTGCTA	2	0	0
CGACTCTTGCACGACAGGAGGACGCGGA	0	0	1
CGACTGAAAGACGGTGCGCATAGTGTGA	0	1	2
CGACTGCGTAAGCTGTATTAATTACGAA	1	0	2
CGACTGTATAGGCTAATCACTTTATCAA	118	88	105
CGACTGTCAAGTTTGTAGTCTTCCACTC	29	30	36
CGACTTAGTTGTAGGTAAAGTGAGACAT	0	1	1
CGACTTGAAGGCCGTTCTCTGATCCCTC	50	20	30
CGACTTTGGTTCTCACCAGCGTAATATA	0	1	0
CGAGACACTAAGAATCGCTGTCGTGCGA	57	53	59
CGAGACGATACCCTGTTAACCCTTTAGT	2	0	0
CGAGAGAAAAGTCCAGCGAGGGTTGGTG	0	0	1
CGAGAGAAAAGTCCAGCGGGAGGGTTGG	66	55	62
CGAGATCGCGTATATTGGGAGCGGTCTG	0	1	0
CGAGATGGGGATTTTAATCGGGTACTTA	5	2	4
CGAGCATTGGCACCATTGGCTGATGGTC	3	7	4
CGAGCATTGGCACCTAATTGCCGTCGTG	0	1	0
CGAGCCCTCGGGTGGGGGGAGCAGCTGT	4	2	6
CGAGCCTTTGGTAAATTCCATGTCTCAT	0	0	1
CGAGCGAGTGATTCGTAACGTTGCCCAA	2	0	2
CGAGCGCTTGGAGGACCCGGAATTGGTA	10	8	4
CGAGCGGGCCTAGAAAATGGCTCTGGGC	1	0	0
CGAGCTGGAGCCGCAGCATAGTCGCGGG	103	124	104
CGAGGATCAAGGGTCACTCTTGGATGCT	1	0	0
CGAGGATGAACAAATATTGTGGGATTAG	3	0	0
CGAGGCACACTTAATGATACGCTAACCA	0	0	1
CGAGGCGATATCATGCGGGAGAGGGCGG	1	0	4
CGAGGCGGACATGCCGTGGTGCGAGCCG	26	31	40
CGAGGCTGTGATAGAATCGTGTGAGCCG	0	2	0
CGAGGGAGGGGTTCTCCGGTAGGGCAAC	0	0	1
CGAGGGCAGAGAAGTAGACTGTTTCGCC	0	2	0
CGAGGGCTGCAACCATGACCACCTGTGG	2	0	1
CGAGGGGAGCATAGGGGCGACGCCCGAC	4	1	0
CGAGGGGGCATTGGAAATTGTCAGTCAT	0	1	0
CGAGGGGGTGCAGTCCGGTGTTGGTATG	27	19	35
CGAGGGGTGCAGTCCGGTGTTGGTATGA	1	0	0
CGAGGGTAGACCAATGGGACTGTAAGGG	7	3	5
CGAGGGTTAGTTGTTATCGAATCCTGTT	141	109	136
CGAGGGTTGTATCACACTCACGCATTCC	23	25	28
CGAGGTACTGGCGCGTGGTATGCAAGTG	0	2	0
CGAGTAAACGCACTTGTGCGGCCGCTAC	5	11	13
CGAGTAAGGGTTCGAGTGCGTTATTGGT	0	0	1
CGAGTAAGGGTTCGAGTGCGTTATTTGT	1	0	0
CGAGTAATTTTTATGCATTCCCTTTTAG	1	0	0
CGAGTAGAGCGGTATGAGGCCTTTTAAG	23	28	26
CGAGTATGGCACGAGCCAGGCGAAGGAT	1	0	4
CGAGTATGGGGAGCAAAGGGAGTGGTTG	1	2	0
CGAGTATTGGGGACCGGAGCCTTGGTCT	0	0	1
CGAGTATTGGGGCGGAGCCTTGGTCTAA	154	149	129
CGAGTCCATACGTCATCTGAGGGGAGTC	13	12	24
CGAGTGCCCACACGCTTTCGTTTTGATG	0	1	0
CGAGTGCGATGTCGTGTCCTAGCCATTA	37	18	15
CGAGTGGGGTGGTAGTTTAATTACTGTT	24	21	16
CGAGTGTAGTCTTTGCTCAGTTGTTCTA	2	3	3
CGAGTGTTTCTCTTACTGGGGCATGCAC	0	1	0
CGAGTTACTGTGGCCTGCTGACTCGAGT	11	6	2
CGAGTTGTCCTCTTAATGGCCTAGTTTA	1	4	2
CGATAATCGAATTAACAGGCTTTAAGGT	1	0	0
CGATACGGTGATGCATTAGTGAAGCCGC	32	26	31
CGATAGTGTGCCGATTGAGTCCGACCGG	50	35	49
CGATATCTTGCTCTTTTAATCCACGTGC	1	0	0
CGATATTTCGGCGGATAGGGTAAGTGGA	3	0	0
CGATCACAGAGCCCTTGTGCTGAAGTCC	39	41	56
CGATCAGCTTTTCTCAATAGAACGACGT	0	0	1
CGATCTATCGGTGTGGGGCTACCTAACT	20	9	11
CGATCTGGCGCGCGGAGTGGTTGGCCAT	0	1	0
CGATCTTGTGGAGACTGGCCAGAACCAA	2	3	1
CGATGAACTTTCATCTTTTAGGGGGGTA	0	1	0
CGATGAAGTACCATCGCGAATATCTGCG	110	89	98
CGATGACAGGGTCTCAAATATTGTCCGC	3	3	5
CGATGAGAGGGGTTGTCAGTGTGGGGTA	1	0	1
CGATGATGCACATTAATTCCAGGCGTCT	1	0	0
CGATGCTTTGGTGTTGGGCACTGGGGGC	1	0	0
CGATGGCGCGTGTATTAGGGCCGACATG	80	73	64
CGATGGGCCCTACCGTTACATAGGGGTT	19	24	26
CGATGGTCTTTAGTTTTGAGGGTTACAG	1	1	0
CGATGGTGGCGATGTCTACGGAAAGTCC	1	1	0
CGATGTGACTGTAGGTTCCCTTCATCGT	1	1	1
CGATGTGCGCCGGTGTTGCATTAACGTA	0	0	1
CGATGTGCTAGGACGACGGGACCGGAAG	1	0	0
CGATGTGTGGGTGCCTGAGTGACTTGCT	0	0	1
CGATGTTCCGGACATGTCGAGAAGTGTG	22	18	21
CGATTAGTTCTTATAAAGCCAGTAGGCT	10	12	14
CGATTATTACAGTTGCCGTACTTATTCC	2	1	3
CGATTATTGAGCTAAACGGTGAGCTCTG	43	41	50
CGATTCATGTGTCCGGAAACCATGATAA	120	100	98
CGATTCTCGATAACTCATCTTGGTATTG	65	68	71
CGATTGATTGTAATCTAGTGTTAGCTTA	35	36	32
CGATTGGTATGTTCTTAATGTTTAGTGC	2	3	2
CGATTTACACTAAATCTTGCTTAGTACT	161	146	132
CGATTTGAAGGTACAGGCTAATCTATCG	5	4	8
CGATTTGAAGGTACAGTGCTTCAGCCGC	0	1	0
CGATTTTTATTGTGTAGATTTGAACATC	0	0	1
CGATTTTTCCATCGTCCCATTACTGACT	14	15	11
CGATTTTTGCGCGTCTATTATCTTACTT	1	3	2
CGCAAAAAACAGGGTGCTTAAGATGGAT	0	2	0
CGCAACACATCGGTGCGTATGGTTTCTG	1	5	3
CGCAATTCATGCCGTCGCATCATCCCGT	42	27	36
CGCACCAGACTATCCGCTCGCCTTTCAT	3	3	0
CGCACCTCAGCACGGCTTATTTGACTTA	0	1	0
CGCACGCCACGATTCACAGGGATAATCG	13	7	13
CGCACTGTGTGATTTTGGGTGGGGACGT	1	0	0
CGCAGGCTGAGGAGACTCTTGGAGGCGT	1	0	0
CGCAGGGCTGGAGTTGCACAGGGGTGTC	3	5	9
CGCAGGTTACTTGTGCTCCAGAAAACAG	1	4	1
CGCATAAACGCTACGGGTTTAAGTTTAC	25	27	32
CGCATACGTGGTACATCGTAGATGATCC	4	6	6
CGCATAGGTGTTTAATGGAGATTGCTTG	1	0	0
CGCATAGTGTCCTTCACTCAAGAGTGTC	0	0	1
CGCATATATAGAATGTTTTTGTTTCGTA	8	8	2
CGCATCAAAGGGGTTCTACATCCGACGG	1	0	0
CGCATCAGGTATTACTCTTACGTCTCAT	2	0	6
CGCATCAGTGAATGCATCAATGTTTTCG	35	22	28
CGCATGAAAAATACTATGGGGGATGTGT	50	59	62
CGCATGAGCTTACATCTTCATGTTACAC	4	1	0
CGCATGATAAACGTGACACCCGCTAAGA	1	1	5
CGCATGCCGGGTGTCATATGTGGGTCGT	0	1	0
CGCATGCGCTTACATCTTCATGTTACAC	0	0	2
CGCATTCCTTTAGATCTACGGGTATATA	6	2	6
CGCATTGGTCGGATAATCTCGATGCTTA	59	42	53
CGCCACCTTTCTTATGTTTCTACTGTAT	3	1	1
CGCCACTCAGTAGGTGAATATAGCGCGC	3	2	2
CGCCAGAAATCGATCCTCATGCGTTTAG	0	0	1
CGCCAGAATACCGAGAGGTTAGCTCGGA	62	68	75
CGCCATCCGAGGTGGGCAGCTTTACATC	14	13	24
CGCCATCTTAATTCGCTCGTCGTGATGA	1	0	0
CGCCATCTTAGTTCGCTCGTCGTGATGA	0	0	2
CGCCCAATAGGTATCAATGTTGCGTCAT	1	0	0
CGCCCACGGGCTAGGGTGTTCTATGAAG	20	12	22
CGCCCCAGCTTGTGAACGCAGTGTTGCG	0	1	0
CGCCCCCGTCCGTACATGTGCACCGGCG	1	3	4
CGCCCCTCGATGTTCACCGCTCCCTTTT	1	0	0
CGCCCGGAGCAGTCACCGAGGGTCGGCT	28	26	40
CGCCCGGGGTTTGGTTGGGGTACTCTGC	1	0	0
CGCCCGTATCAGTTCGTTATAGCGTGTC	99	87	66
CGCCGAAAGGAGTGAAGCGCGTCTGGCC	1	0	1
CGCCGAGGGGGCACGTACCGCACTCAGG	4	2	2
CGCCGAGGTTGTAAGGGCATTCAAGCAT	2	1	9
CGCCGATGAGGTGGTCAGGGCTCTAAGG	2	0	1
CGCCGCAAACCTGAAAGGGGTGCGCTGA	57	70	53
CGCCGCACGAATTCCGTAGACTACATTG	2	0	0
CGCCGGACGCGGATCTTACTGTTACGTA	0	2	1
CGCCGGATTTACGTGCGCTATGTGCGTT	16	14	16
CGCCGGCGGCGCCCACGAGGTCCGGGGG	4	1	0
CGCCGGTGCCATGTGTCGGGTTGGTTCC	2	2	3
CGCCGTACCGGTGGGAAAGGACATGTAA	73	37	56
CGCCGTACCGGTGGGAAAGGACGTAAGA	0	0	1
CGCCGTGTGTGTACGGAACAGGCCATGG	18	13	12
CGCCGTTCCGTGGACCAGCCTCACGAGC	248	250	254
CGCCTATAAGGCACCTGTTGAATGATTT	1	1	0
CGCCTATGAGGAACGTAATTGAATCACA	2	1	1
CGCCTCAGGGGTACGATCTACCCTGGGT	84	57	71
CGCCTCGCTGTTATATTGCATATGGAGG	1	0	0
CGCCTCTTATTTTTATATCACTATCGAG	0	1	2
CGCCTGCCCGTTAGCGGTAGTTCGCTCG	7	3	7
CGCCTGGCCAACTACGAGGTCATCTCGG	204	154	180
CGCCTTCTTTAAATGAGTTTAAAACGGG	0	1	0
CGCCTTTTATTCCTGGAATCTCTGTTTC	4	7	13
CGCCTTTTGAAATTGCTGTGAAAAGGTC	32	30	37
CGCCTTTTTCCCTTCTCATCTGGATTAC	6	1	3
CGCCTTTTTTGACTTGACCTGTGCAAGT	0	1	0
CGCGACGTGTCTGAATACCCCCTGTTGA	17	21	12
CGCGAGACCACGATCATTGATGTAATAA	48	31	58
CGCGAGGTGTACAAGGGTTGGCAAGTCG	1	2	1
CGCGAGTGTGTATTCAAAGGTGGGTCGA	1	0	0
CGCGATCTATAATACGTTCGATGTTTCG	36	36	23
CGCGCAAGTGTCTCGTTTGGAGGGCAGG	65	45	61
CGCGCATAACGTTCGGGCAATCATTATA	6	1	2
CGCGCCGAGTAAGTGATTTACGTTGTTC	11	2	7
CGCGCCTCAACTAACCAAACACGCATAA	2	2	1
CGCGCCTCTCCGCTACAATCGATTCATA	0	2	3
CGCGCGATTGGAGATTTGCAAGGGCACT	27	17	26
CGCGCGGGAGTGTCCGTGCGTGGGGCGT	12	20	13
CGCGCGGTCGCTTCCGTCTAGAAGGACG	16	25	20
CGCGCGTCGGTACAGGAATGATTGTGGG	1	1	1
CGCGCTAAGCAATAGGTAGCCTGTAAAG	1	0	0
CGCGCTATACCAACCGTTTTATTGGAAG	0	1	0
CGCGGACACACTTCTGTATAGTTTCCTT	1	0	1
CGCGGACACACTTTCTGTATAGTTTCCT	66	54	57
CGCGGAGACTATCACACCTAGGGAGGCG	27	34	54
CGCGGATGGACTGTATGGGACAGGTGGT	0	2	0
CGCGGATTAGGCGGCTAGTCCTGATGGC	25	13	18
CGCGGATTCATTTTATTTTGCATATCGT	15	11	5
CGCGGATTGGCACCTGGCGCTCGGATGG	9	7	7
CGCGGCAACTTGTTGGAATGGGGATAAG	0	1	2
CGCGGGCGCGAATTTTGCATATGAATAT	54	39	55
CGCGGGCTTAAACTGGACGGGTAGGGTC	0	2	0
CGCGGGGATGGCTTGTGCGTAAAGAAGT	32	37	48
CGCGGGTAGATAGGGCACACTTGGGAAC	35	43	37
CGCGGGTGAGGTAAAAACGTTCCCGGGG	59	62	54
CGCGGGTGAGGTAAAACGTTCCCGGGGG	0	1	0
CGCGGGTTGCAAGCTAACGATTTATAGT	60	50	58
CGCGGTGGGACAGGTGCTGGGCAAGGGG	0	0	1
CGCGGTTGCACATAGGGAGTCGTGGGAG	1	1	0
CGCGGTTTTTTCATGAAGCCCCGAAAAG	33	41	42
CGCGTAAATCTCTCGTACTCTCGTTTCG	3	3	4
CGCGTAACACACGCGGGCAGCGACCTCA	0	0	1
CGCGTATATTGATTTGCGATTAGCGACT	23	24	28
CGCGTATCAAGGGGGCGAGTTATAGGTA	21	14	20
CGCGTCATTTACTTTGTAGGCGTGGAAA	65	64	83
CGCGTCGAGGTGGCTCCGAAATCCGATG	53	40	43
CGCGTCTCAGAATGTCAGGATCCCTATA	0	0	1
CGCGTGAGGGTCTTCGGGGTCCGGGGTG	6	5	5
CGCGTGCCGATGGGGGCGTGCTGCTGGG	145	130	160
CGCGTGGGGCTCGGATTCGATGGGTCGT	34	43	39
CGCGTGTGGTGGGCGTGAGGTTGGCCAA	4	11	3
CGCTAACTTGCAGACCGTAACGTGACCT	1	0	3
CGCTAAGTTTTATATAGAGTAGAATGGG	0	0	1
CGCTACCATCCTGAGTCCTTTCGGGCCG	3	5	6
CGCTACTGAGATTTTCTTTTCAGTCGAG	0	0	1
CGCTAGACTTTCCAAGCAATCGTTGAAC	1	0	0
CGCTAGAGCTACTGGTGTTGACGATAGT	52	52	55
CGCTAGATTTATATCCTTGCTTGTGAGG	7	3	6
CGCTAGTCGCATAATGGTACAGAGCCTA	1	3	2
CGCTATAGAAATCGGTTGTCTAGAGGAA	4	6	5
CGCTATCGTGTTATTTGACATCTTTTGC	5	3	9
CGCTATGATCGAGTCAAGTGGATTTTGT	0	0	1
CGCTCAAATGGTCGGACTGGAGGGAGGT	0	1	0
CGCTCGCACCTCGGCAACAAAGGTCAGA	5	4	6
CGCTCTAGGGAAGTGTGAAACGGGGCGG	18	12	15
CGCTCTCGCTCGTTTGTGGCCCACGCGA	1	2	0
CGCTCTGGATCTTGTCGGTGAAGTTCAC	1	0	1
CGCTGATGAGGGCACTGCTAGGATACAA	1	1	2
CGCTGCCTCCAGTTCTGGACGTTGCTGT	13	5	17
CGCTGGCAGGCTGGCGCGGGTCGTCCGG	7	5	7
CGCTGGGCACAAGGAGGTGGAGGATGGG	0	0	1
CGCTGGGGTCCGGCGGGTTGTGCGTGAC	2	1	1
CGCTGGTAGATGATGCGGTATGTGGGTC	13	8	7
CGCTGGTATGCGTGCGATTTGCTCGTCA	0	0	2
CGCTGGTATTGTTTGGACAACAGTATAA	1	1	0
CGCTGTAATACGGGATTGCGACTCTTTT	84	63	75
CGCTGTCTTTATCACCTCTGTCGAGGAA	0	0	2
CGCTGTGCGTTATGTAGTTCAGTTAGGA	0	1	0
CGCTGTGTTTTCAGCATGTAGCCCGTCT	124	86	101
CGCTGTTACTTCAGGCCTAGGCTTCTTA	2	3	7
CGCTGTTCGGGTATACATTAAAGTGATC	126	104	131
CGCTTAGCGGCTGAGGGGCGTGACCTGG	6	4	3
CGCTTCATGCTATCAGCACCAATCGCGT	11	5	5
CGCTTCCGTTTTCTCGCCAGTGGGTTCC	6	3	6
CGCTTCTTTTGTTCTGCGTTTCTGCTTA	1	0	0
CGCTTGACTGCATGGCTCAACCCGGTCA	4	2	5
CGCTTGCTCGCTTTGGAGGCGTGAGGGG	1	0	0
CGCTTGGCTCCTCTTTGTGTCGGAAGCA	23	33	28
CGCTTGGGTGCTTTTGATCTGTATTTAA	3	4	7
CGCTTGGTTCACTTAGATTTTGGAGCGG	8	4	1
CGCTTTGAAGTCTTGCTCGCGACTATGC	62	56	58
CGCTTTGGGGTGAATATTTAGGGTAATC	1	0	0
CGCTTTGTCCACCAAGTAATTAATTTCC	0	4	3
CGCTTTTGGGGTGAATATTTAGGGTAAT	36	30	20
CGGAAAGATTTAAGGGCCTCGGCTGGCT	1	0	2
CGGAAATAAAATCTGATAATTTAACGTT	1	3	0
CGGAACCTGCCCCTTGGCTCGCTTTTAT	35	16	41
CGGAAGAAAGAACCACAGGGAGATATAG	38	37	36
CGGAAGATGGGTGAGATGGCATGTTGGG	0	1	1
CGGAAGATGTTATGCTTCGTACATTACA	18	24	21
CGGAAGGGTGTAATCAGGGAACATTCCT	10	3	8
CGGAATAGTGCGGACCGAATACTTGTCA	13	10	14
CGGAATCAACAAATTGCCTTTCCGAGCA	139	110	125
CGGAATGGGGTTCACGTGGTCGCGGATA	11	6	4
CGGAATGTCGGGTCCTGGTCGATTGTTA	0	2	0
CGGAATGTGGGCCGGGTCTAGGATGCGT	6	15	16
CGGAATTGGTATAATAGATGAGGAAGTA	11	6	16
CGGACACTCATTTCGTTGGTCTGGCTGT	138	96	103
CGGACAGGCGGAGCAGGCGGTGAAAGCG	1	1	0
CGGACCCGGGGCGCTCGAGACGGATTAC	2	3	2
CGGACCTGGGTCACTGGGAGGGATTTCG	1	0	1
CGGACGCCAGAATTCAACTCATGCTTCT	0	1	0
CGGACGGAGGATGAGTTGGCCGGTTGGT	1	2	2
CGGACGGTCAAGCTTTTCGACCATATGC	27	16	18
CGGACGTGATTATGTGACCTAGCGACTA	129	120	116
CGGACTAGTATTTTGCCAGGGCTCTTGG	1	1	2
CGGACTGCTCCAACGGAGGAATGAAACC	15	15	16
CGGACTGGCGTTTCTGTAACGATAATTA	31	29	35
CGGAGACGGGCAATTAGGCGTGATGGAG	39	43	48
CGGAGAGACACAGCTCCAGTGTGCGGTG	0	1	1
CGGAGAGCACTAGTTAGGGTTCAGCGCG	19	18	35
CGGAGAGCGAGTCGTAATAGCCGGTCCA	1	1	2
CGGAGCTTTAAATTGTTATTTACTTGAT	8	4	10
CGGAGGATTGTATTCGCATCCGATTAGT	1	2	1
CGGAGGCGCGCACTGTCGCAGTTCTGCT	4	4	4
CGGAGGCTTGCAAGATCAACGCGCCAGC	5	1	3
CGGAGGGCCATCTACATCGACGTGGCGG	1	4	7
CGGAGGGTCAATTTTAGGGGCTCGTTTG	5	4	2
CGGAGGTTCTCATTATACCCAAGTCACC	52	49	43
CGGAGTCAACGCGGCAAGTACATGAAGG	2	2	0
CGGAGTCTTCTGAGTTGCTTATATGGAG	4	2	6
CGGAGTGGTTCGACTTAGTGCCGTGTGC	20	25	28
CGGAGTTGGGGAGCTCGGGATGACGGTG	6	4	3
CGGAGTTTAAATGGTCAATGTCGTTGTT	35	33	54
CGGATACCGATATTGGATACTTCTTGTT	151	121	105
CGGATAGTTTTAGGTTGGGCAGGCGGGT	2	5	1
CGGATATAGCCGAGAGTGTACCGTTGTT	8	9	11
CGGATATGTGACCGGCGGAAGCAATAAC	2	1	1
CGGATCAGCTTTTCTCAATAGAACGACG	36	36	24
CGGATCCCGACGCCAGCTGAGTCTGTCG	10	8	6
CGGATCGCCTGCTACGGTAGTGACTCAG	5	8	10
CGGATCGGAGATAGAAGTGGTCGAATTT	0	1	0
CGGATCTTGGGGAATATCCTTGGGTGGT	1	1	1
CGGATGACCACCGTTCATCGAATTTTGG	2	2	2
CGGATGACCTCTGTGCGGTTCTCGAGAT	1	2	1
CGGATGCTATTTTACCCATCGTGTCTAC	2	3	3
CGGATGGTTCGAGCACCTTCGATCCTGG	7	0	4
CGGATGTAGGAGGGGGGCCGGCTCAGGG	0	0	1
CGGATGTCCAGTCGCGGGGCCCCTCTTG	0	1	1
CGGATTGATCGCGTAAATACTGGGGCAC	0	1	0
CGGCAAGACCTATACAGGGAAAAAGGGA	0	0	1
CGGCAAGTGGTATCGTTCTAGATGTATG	1	0	0
CGGCAATTTTATGTGGCGAGGGGTTTTG	12	20	9
CGGCACATAAACATTGCTTCGTTGGCAC	1	0	0
CGGCACCTGACGGTCGCCGCCCATCTAT	69	66	65
CGGCACGCGGGTGTACCGACATGTAGTT	1	5	4
CGGCACGGTGGAGGTTAACATTACGATG	101	83	82
CGGCACTTTCCTGTAGTTTTGACGAGTA	0	1	0
CGGCAGGCGACAACGACATGAGGGGCGG	2	0	1
CGGCATGCATTTTAGATTTATGAATGTT	0	1	0
CGGCATGCTCTATGGTCTTGTGGACGGG	12	11	9
CGGCCAATATGTTACCTAGGTGTTGTGG	2	0	0
CGGCCACCGTCACAAAAAGAGTGAATTT	2	1	0
CGGCCATCGATAGTGGCGGATGGGTTCA	37	31	31
CGGCCCCCGGAGTTGAGGGGAGGCGGTT	7	11	18
CGGCCCCGCGCCTCGGTTGTAATCTTAC	45	48	52
CGGCCCCGGAGTTGAGGGGAGGCGGTTG	0	0	1
CGGCCCCGTTAGTTAATCGCATGCTTGC	1	0	4
CGGCCCTACCGTTACATAGGGGTTCCTT	0	1	0
CGGCCCTTTTCACGTCCTCTCTTACGCC	66	27	57
CGGCCGCAGCTTACATAGGGAACGCTTT	0	5	2
CGGCCGGAGCGACAGCTTGCCGTACATT	21	20	23
CGGCCTCACCCCTGTCTCGCAGTCTCAC	0	0	1
CGGCCTCCTACTCGCTTGCGTGGAGAGT	4	0	0
CGGCCTTAGAAACAGCCTGCGTCCTACG	17	11	12
CGGCGATGAGTTAGGGGCATATCGTATC	0	1	0
CGGCGCGGGGGAGGGACGGTCGCGGTTA	0	1	0
CGGCGGAGATTGCAGGTAAGAGGGGGCA	1	0	2
CGGCGGAGCGGAAAATAAGCTCGGCAGG	1	2	4
CGGCGGCAGAACTGAAATGGACACCTGT	3	2	2
CGGCGGGGCGTTGTCCAAACCACACGTA	78	71	62
CGGCGTCAACGCGGCAAGTACATGAAGG	0	0	2
CGGCGTCAGAATGGACTAGTGGCGCAGG	8	10	10
CGGCGTCTAAAATTCTGCGGATGGGCCC	7	13	5
CGGCGTGAAGTTGAAGGGGCTCGTAGAA	6	1	5
CGGCTCATCGGTAGGTTGGATGTGCTGG	9	6	9
CGGCTCCAGCCTTTTATGGATCTGGCTG	1	1	0
CGGCTCCTAAGCCCTATTGACTACTTGG	1	7	1
CGGCTCTCACCGTGTCCCATGGCGGTGT	1	1	0
CGGCTGATAAGGTTGATCCCATGGTGGT	9	4	8
CGGCTGCGCAGACTTGGTGCGTGTCGGC	3	4	3
CGGCTGGCCACCATCTTCTGACCTTCGG	0	0	1
CGGCTTTTTGCGAGTGCTGTTGGTACTC	79	60	73
CGGGAATAAAGTCTCGAAAATCTCTCAG	0	0	1
CGGGAATCGCATAGGGGACTGCGCCATT	0	0	2
CGGGACAGTCTTACCGTGGATTATGTAC	65	73	52
CGGGACGACACGCCACCGAACGAATTAA	1	3	2
CGGGACGCAGAAGTACTTTGTATCCTCG	6	2	1
CGGGAGAACGATGCGTTATCAAGTGTGT	6	2	4
CGGGAGCAGTAGGTGTCGTTATGGGCCG	85	63	88
CGGGAGGAATGTTCATGGCGCAGTGGCT	9	5	6
CGGGAGGCCTAATCCGCTCGTATGTCTG	120	112	101
CGGGAGTTCTGATTGAAAGTGGTTCACT	0	1	0
CGGGATAAGCTAGTGCCTCTGGGTTGGA	39	31	43
CGGGATCAAGTCATAACTGAGGTTTGAT	0	0	3
CGGGATGGGACTGAGAGTGATGCCTGTC	2	3	3
CGGGATTTAGAACTTCCTGTAATAAGGT	60	55	51
CGGGCAATCGCTTAAGCATAAGAGCGCA	1	3	1
CGGGCCAACTAGGGGCTAAGTGATGGAG	140	127	141
CGGGCCACGTCTGGTAAACGAGGCCAGG	0	1	1
CGGGCGATGTTTTAAAAAGCTACGAAAG	0	1	0
CGGGCGCGGGCGGGGGTGGGTGAGTGGA	8	6	5
CGGGCGGTCGAAAGGTGTTTCAGTAGTT	4	3	4
CGGGCGGTCTTTGTAAGTGTCGGTGGGG	1	0	2
CGGGCGGTGAACGGGACAGGAGTACGGG	3	0	1
CGGGCGGTTGGTGCCTGTTCTGTAGGAA	52	25	38
CGGGCTGTATGTGTCTTACGGCATTCAT	35	29	25
CGGGCTGTATTTGTGAGAGAGGGACGGT	2	0	0
CGGGGAATCGCATAGGGGACTGCGCCAT	116	101	130
CGGGGACAATGGTTGAATTGGATCCACT	5	7	9
CGGGGAGATACAGCTTATCCAAGCCCGT	3	1	2
CGGGGAGGTGACTGAATAGACTGCCTAT	0	0	1
CGGGGAGTTACGCCTCAGTAGCTAATTG	0	1	1
CGGGGATACATGTGGCGTTTGAACAGTG	5	7	3
CGGGGATTTCATTGGAGGGGTGGCGTGG	11	7	9
CGGGGCAAGGCCTAGTCTTACATTTCTA	17	18	19
CGGGGCCGGTGGGTAACTGCATCCGCAC	124	113	151
CGGGGCCTTGACCGATTCCGTGCAGCCC	0	1	0
CGGGGCCTTTCGAAAACACGGTATCGAT	3	1	6
CGGGGGGAACTCTGGGAGGCGGGTGGGG	0	0	6
CGGGGGGACGGTGGGGGGAGGGGAGTGC	1	4	3
CGGGGGGTGGCGTCCGATGAGGTGGGGA	1	0	0
CGGGGGGTGGTATAGACGAGGGGGAGTG	0	4	1
CGGGGTAGAATATAATCCGGGCGCCGAG	2	0	0
CGGGGTCAGACTGTAGGACCCGGGCCTG	37	21	23
CGGGGTGAGAGCCGAACGAGTCAGCTGA	3	6	11
CGGGGTGCCAGAGGGTGGTACCTTTGTC	5	8	3
CGGGGTGCCCCTAATGGTAATCTACAAG	57	30	32
CGGGGTGCGGTGTGCAGAGGTGTCAACG	5	3	4
CGGGGTTATATGGAGTGACTTTAAGTAT	0	0	1
CGGGGTTATTCATCTATATATTAACTCT	4	4	0
CGGGGTTTTTTGCTATCCTGTGATCAGA	0	0	1
CGGGTAAGACCCTTTAGCGACCTAAGGA	4	1	1
CGGGTACAGATTGTTCACCCCCTGTAAC	4	4	8
CGGGTAGTGAGAGAGAGGTAGACCACCC	31	19	28
CGGGTATGATACGTAATCGCCGGGTCAG	1	0	0
CGGGTATGGTTCACTCCTGTCTTGTGTT	7	5	6
CGGGTATTGGTTATCCGCTCTGGGGTTC	13	10	6
CGGGTCGACGGTGGTGGTGGTCCTCGTG	1	1	1
CGGGTCGGGAGCGATGGGCACAGGGACA	0	1	0
CGGGTGAAGCTAGCTATAGGAGCGCTGT	1	0	2
CGGGTGAGGTGGGGGGTAAGAGGCTAGG	0	2	1
CGGGTGCAACGAAAGACGTAAAAGCAGT	2	2	1
CGGGTGCAGCTAGCTATAGGAGCGCTGT	0	2	0
CGGGTGCCTTAATGAGGTAGCCCAGTCG	13	12	9
CGGGTGCTGTGCCCGTGCGGAGTATTTT	6	5	6
CGGGTGGAGCGCAACTTTGGGGTTGGGT	3	0	1
CGGGTGGATATCAGCGCTGCTGCCGAAG	9	6	7
CGGGTGTGGAGTCACATGGGAGGAGCGG	15	13	14
CGGGTTCAGGCCCACGAGTCAGGCCGGT	0	1	0
CGGGTTCGGGCGCCTGCTGCTAGTTCGG	8	7	6
CGGGTTGCGAAATTGAAATCCCATAGAT	59	52	59
CGGGTTTATGATTGTCTTTTACATAACC	0	5	3
CGGGTTTTGGAACATCCTCAATGCGGAG	2	1	1
CGGTAAAGTAATGACAGCGGCCGGGTTG	1	1	1
CGGTAACAGGTTCGTCTAGTTTCTCTTG	6	6	8
CGGTAATTATGCCCTTTTCTATTTTCTA	0	0	2
CGGTACCGAAATGCTCTCGGGCATGTAA	2	2	4
CGGTACTTGTTGGACTGTCACATGCCGT	1	0	0
CGGTAGACCATGTGGCGATTTTTTCTTT	0	0	1
CGGTAGAGTGGTGCGTGGGCGGGGACGG	0	0	1
CGGTAGTAAGCTGAGGGTAGTTTTAAGT	0	0	1
CGGTATGTAGGAGGTGACTGCGGCCGCT	7	6	7
CGGTATGTTAAATTGTCCGCATTCATTA	70	58	59
CGGTATTATTATCGCGTCTGTGGCGAAA	1	0	0
CGGTATTTCTTTTCGGTCTGGACCCATT	1	3	4
CGGTCAGGGCCATTGCCAGATGTCAGGG	5	11	9
CGGTCATCAGGTTCCAAACGTTGGCCCG	94	71	85
CGGTCATGTACCTAGGGGGTGGCTTGTT	1	0	0
CGGTCCACGCGCTCCAAAATTCTTTCTT	64	65	66
CGGTCCACGCGCTCCAAATTCTTTCTTG	0	0	1
CGGTCGCCCCGACAGTTATTGGGTCTAA	108	102	101
CGGTCGTACATATTATCGTATGGGACCA	42	41	48
CGGTGAAGAACCTAGACGAGGTGGGCGT	3	3	0
CGGTGAAGTCAAATCAGTATTTCACATC	1	3	4
CGGTGAATCGAAAAGGTGTGTCGATTGG	4	3	3
CGGTGACTAGAGCGGGCTCATTCGGCGG	47	43	41
CGGTGAGCAGACGGGATAGAAGGAGGTT	0	1	0
CGGTGAGTTCACATGGGAAGTGCGTTAT	2	1	3
CGGTGCATAAGGGTATTTCTTGCTGTAG	3	1	2
CGGTGCGGCGGTGTTATTTACGGCTAGT	70	69	132
CGGTGCTCCATTCGCCATAGGGTGTGTT	1	0	0
CGGTGCTGAGCAGGGTTGGGTTTGACGG	1	2	1
CGGTGCTGGACTGTTACGCTTGTACTCG	18	21	12
CGGTGGACGGGAAGGTATAAGGGGCAAG	7	4	3
CGGTGGAGACGCGAGGGCTCACCGGGAG	7	8	7
CGGTGGATGGTATCTTTTTATTCATCGT	13	3	12
CGGTGGCCCAGGCTTTACGTCGTTGTCG	0	0	1
CGGTGGTCGGCCGTCTTGTGAGGGGTCG	38	28	27
CGGTGTGCTCCATCGGCCCGTCGGCCCG	53	35	47
CGGTGTGTGACGTGGCAATTTGGTCTAG	8	7	3
CGGTGTTCTGTTCCCATAGTTCGTAAGG	14	15	18
CGGTGTTTTATTTCTCATTGTTGGCTGG	1	0	1
CGGTTAACACTCTTGTCTGCGGCTCCTG	9	5	3
CGGTTAACTTCTCCTGTAATTATCTCGC	5	6	3
CGGTTAAGACAATTTGATGAGGCCTGTG	66	58	57
CGGTTACGACATTATAGGACTGCCGCAT	0	0	1
CGGTTACGCTGTCGTGGTTCGCACTTCA	11	10	15
CGGTTACTCGATATGAGTTGGTCTAGGT	2	0	2
CGGTTAGGGATCCTGGAATCCGCCGGGT	1	0	0
CGGTTAGTCACTTTTCGCTCCAGGTGGT	0	0	1
CGGTTATAGACAGGCCACCAGCAATTTT	51	47	37
CGGTTCACCATGTTTGTGTCTGATCTTC	1	2	1
CGGTTGAGGTTTTCGACTAGGTGCTTTT	1	2	0
CGGTTGCATCACAAGGGCGGGCCTGGTG	16	16	14
CGGTTGCCGTAGATCTCTTACGTGTCGT	3	2	3
CGGTTGCCTTTACAGTGAATAACGCTGC	19	19	19
CGGTTGCGGTTTTCGACTAGGTGCTTTT	0	0	2
CGGTTGGCTCAGCACGCTTCAGGAGCCC	1	0	0
CGGTTGGGATGTAAGGCTGGTGCACTTT	6	4	10
CGGTTGGTATAAGAAAAATTCTAACGTT	13	6	18
CGGTTGGTGGTCATTGGTTCGGCTGGTC	4	5	4
CGGTTGTGCGCTATAGTATGTGTCTTAC	1	5	5
CGGTTTCCTGGTTAGCTTATGTAATGCT	0	0	1
CGGTTTCCTGGTTAGCTTTATGTAATGC	114	74	104
CGGTTTCTGTTATTTGGACTTACGTGGT	7	6	7
CGGTTTGTTTTTATCGTGTGTGTTGTGC	0	1	0
CGGTTTTATCCAATAGATGCAATGTTGT	16	19	18
CGTAAAATGGTATCTTTCTACTGGTCAA	1	1	2
CGTAAACTTTGGCGTTGGTGACCTAGCT	21	16	20
CGTAAATCGTGCGGTTAAGTCACGGCAA	38	28	27
CGTAACACTTAATCAGAACTAGCCGTTC	0	0	1
CGTAACATGACCTGAGACATTTAGAGTG	4	1	0
CGTAAGAATGTGGCACGTCGGTTCATTT	4	2	3
CGTAAGACTATTTTCTATCCTGATGGTT	4	5	3
CGTAAGATAGCCACTTCGGGTAGTGAGT	4	1	5
CGTAAGGGGTATGCATGCGAAGGGGGTT	144	127	183
CGTAAGTGCGGTATTTGCTGTGCACGGG	3	3	2
CGTAAGTTGTGTGGCCCTAATTCCGTTA	0	0	1
CGTAATGCCCGCGTCATAGAATCGAGTA	12	16	22
CGTACAAGTTCCAGAACCGTTATAGCTG	1	0	0
CGTACATGTAGAGGACGATTCGGTGGTG	0	1	0
CGTACATGTAGAGGGACGATTCGGTGGT	148	141	160
CGTACCAGGCCGGGGGTCGCTCACCAGA	0	0	2
CGTACCCTACACTCAGATGGTTCTCTTC	3	2	5
CGTACGGGTGATGAATCAATTGGGGGTG	65	56	40
CGTACTGAGCTACCCGGTAATCGCAGGC	0	1	0
CGTACTGCCGACGGTGTCGTTTTTAGAG	0	1	0
CGTACTTCTGCAGTTCTCTGTGGCGTGA	34	36	30
CGTAGAAGTGTTTTCACGGATCGTGGGG	2	1	3
CGTAGAAGTTTACAGCGTAGATGAGGAT	0	1	1
CGTAGACGCGGTGTGGTAGTCAAATATG	67	45	65
CGTAGATATATCAAGGGCGTTCCGGGAT	0	1	0
CGTAGATTAAGTTTATCAGTGCTGTTAA	17	8	13
CGTAGCAGATCGAGAAAACACTAAAAGT	1	0	0
CGTAGCAGTTTACAGCGTAGATGAGGAT	2	0	0
CGTAGCTGAGTGTTTGCGATAAGTTCAA	2	3	3
CGTAGGGATTACGCGGAGCGTCTCAGTC	105	102	121
CGTAGGGCTCTCATGGGCGGGTAAGGTC	2	3	1
CGTAGGGTGGAGATATCCCTTTTAGTGT	62	53	53
CGTAGGGTGGAGATCCCTTTTAGTGTGT	0	1	0
CGTAGGTGGAGATATCCCTTTTAGTGTG	0	0	1
CGTAGTATGAGCCTCAGGGGATGCAGCC	1	0	0
CGTAGTGTTGACGCCGGGTACCCTCAGG	2	1	3
CGTAGTTCAGATTAGGAGCGACAACGAG	3	3	7
CGTAGTTCTAGGATCGATTCTCTTGTTT	45	37	29
CGTATAATAGGCTCTGTTAACTCAGCCC	6	7	5
CGTATAGTATCATAGGGGTTGTATGCTG	122	101	116
CGTATAGTGTTAGATCCTTTGACGGGGA	2	0	3
CGTATAGTGTTAGATCCTTTTGACGGGG	188	165	210
CGTATATTGCGTGTTTTAGTTAAAATTG	235	159	212
CGTATATTGCGTGTTTTTAGTTAAAATT	0	1	0
CGTATATTTAGGTAACCATTGACCCCTA	9	5	10
CGTATCGCAGGGGGAGCGATTCATACTC	0	3	0
CGTATCGTCAAATGGGGCGGTCGATAAG	0	5	2
CGTATCTTATCCATGTTTTTTAAGGTCC	0	2	4
CGTATGGTTGCGGTGTTGATGTGGCAAC	9	6	3
CGTATGTGAGTTGTCTGGAAAATTTCTG	1	1	2
CGTATTGGTGGTGGAGTGACAGGATAGT	12	9	10
CGTATTTCTAGATGCGCGGGTCTTTTAT	18	7	10
CGTATTTTCCAGTAGGGGAAGAGTAGAG	99	96	119
CGTCAACCACCCCTGCTCGTTTCCAGGT	4	5	4
CGTCAATCAAGTGGTTAGGTCATGGTAG	0	2	0
CGTCAATTTGATAAACGGCATAGAGCCC	0	1	4
CGTCAGAACGAGTTGTACTGCAGACAGC	8	12	10
CGTCAGAGTTCATGCTCTGAGTCTCACG	18	6	22
CGTCAGCTGATGTAGATTCGGGGTGATT	26	15	18
CGTCAGGCGGGCGGAAGCTAATGGGTTC	103	67	87
CGTCAGGGGGTCGTAGGCGGCGGTATGG	4	2	2
CGTCATGAGATTAGCGGCATCCCGTCAT	185	140	156
CGTCATGGCAGTCGAGGGTATTTAGCAG	5	1	2
CGTCATTAACGTGTGCTTTGTTGAAAGA	75	83	75
CGTCATTACACTAACGGTAATATTTTAG	1	1	0
CGTCATTCCTCGTGGTTGGTGGTTGTCT	130	122	147
CGTCCATCCATCGCAAGGGCAGAATTTC	6	9	8
CGTCCATTATTCTGTGCTGCCTCCCCCT	60	41	52
CGTCCCGGCGGATCTTCAATCGTTGCAG	3	0	0
CGTCCCTTATTCTGTGCTACCTAATTGC	0	0	2
CGTCCGTGTATCAGCAAAAAGACCAGTC	1	0	0
CGTCCTGGTAGCTACCACGGCCCTTCAT	2	0	0
CGTCCTTGAAACTTATCTCAGTTCAAGA	160	138	130
CGTCGAGCCAGTCGGGGCAAAGAGTTGG	3	1	0
CGTCGCCAATGCCGCCTAGCGCTGGATC	5	3	4
CGTCGCTTATCTCGGCTAATTGGATGTG	1	0	0
CGTCGGGAGGGTGCCTTTGCTGGGTCGT	4	2	5
CGTCGTACACAACGAGGCTGAATTCCGT	53	59	86
CGTCGTACTGCGGCCGCTACCTAATTGC	0	0	1
CGTCGTCTCCGACTCGTCCGCGACCTAA	100	101	98
CGTCGTGAGATTAACATGGGTTTACGGC	2	3	2
CGTCGTGATCATCTGTAGGGCAATTTGG	3	3	2
CGTCGTTGAGGGTAGTTTTATATACAGT	2	1	2
CGTCTACAGTCGAATAAGCACTATGGCG	0	1	0
CGTCTACCGGTCATTTTTGGGGATTATA	0	1	1
CGTCTAGTTGTCCTTGTTACGGTGAGCG	1	1	0
CGTCTCCGCGGGCTGGGGTACAAACGCT	0	1	0
CGTCTCGCTCACACTTTGATGATCGGGC	0	0	1
CGTCTGAGCGGAACTTACCATGTCTTTC	9	10	9
CGTCTGGGGTAAACCGAAAGAAAAGGGT	5	5	5
CGTCTGGTGGAGCTTATGGATTGGGGGT	1	0	0
CGTCTGGTTTTGGACTGTACACCCTAAG	0	0	1
CGTCTGGTTTTTGGACTGTACACCCTAA	2	1	3
CGTCTTATCGCAGATCAGCCCGTCTAGT	31	29	25
CGTCTTGATGTTGACGGAGCATGCGTGG	0	1	0
CGTCTTGTAAAGGATGCGCCTCGGCCTT	1	0	1
CGTCTTTTACGTATGTCTCGACGAAGTT	0	0	1
CGTGAAGGAGTTTAGTGTTTTTGCCCCG	3	2	2
CGTGAAGGGGAAAGGGAATCGTGCTCAT	0	0	1
CGTGAAGGGGAAAGGGAATCGTGTGCTC	28	22	23
CGTGAAGGGGAAGGGAATCGTGTGCTCA	0	0	1
CGTGAATGGCGACAGGAAACCCGGAAGG	0	0	2
CGTGACAATACCCACTGGATAGTTGCGT	0	2	4
CGTGACCCACGAATCGGAGGAGTATGAG	12	6	5
CGTGACCGTCAGCATCGGCCCTCTTGTG	4	0	5
CGTGACTTGGGTTTGTAACTTGAGGTCG	37	29	30
CGTGAGGGGGCAGGCCGGCGCCGGGCTG	0	1	0
CGTGAGTCGTGCGATAATCGTCGTGTGG	6	5	5
CGTGAGTGGTACGTCTAACATTATTGAT	4	3	7
CGTGATCATGCTATCGGGGCTTCATGTA	1	0	2
CGTGATCGTGAGAAAGAGGCTTTACAGT	0	0	1
CGTGATCTCTTTTCGCGGAACGGCAAAC	0	1	0
CGTGATCTCTTTTTCGCGGAACGGCAAA	32	32	38
CGTGATGGTGGCATGCAAGGTCTGGCGT	79	86	112
CGTGATTGAGCGCTCCTTGCGGCTTGGC	1	6	8
CGTGATTTCTTCGTGAGATTTTATATAG	1	1	2
CGTGCACCTACTGAGTCGGAAGTTGAGC	0	0	1
CGTGCAGAATTTGTCTTTCTTTTGGTTC	2	3	5
CGTGCATAGGATCGCTCGCAGTGCGTCT	61	82	77
CGTGCATGAGCCAGACGGCGTTGTGGAG	0	1	1
CGTGCCATTTAGTTTTTGATCGAACAGC	10	2	7
CGTGCGCAACGTCGGGTATAACAGTAAG	13	9	13
CGTGCGGAGCTGTGTTTCATCATCTTAG	4	3	0
CGTGCGGAGTTCGGAAATCATCCGGGGC	3	1	4
CGTGCGGCCTAGTCAGTGAAGTCTCGTA	60	50	65
CGTGCGTGCTCTGGTTTCATCGCACGGG	109	93	93
CGTGCGTGCTCTGTTTCATCGCACGGGG	0	1	0
CGTGCTGACATATTTGAAAATTTATGAT	6	6	2
CGTGCTGTGTCTGCTCTGACAAGGCGAG	4	4	2
CGTGCTTATGGTCGTTAGGCGGGCCATG	25	14	18
CGTGGAATCGCTGCATACCTTGGGCGGG	20	26	23
CGTGGACAGTAGTGGCTCGGCCACGGCG	3	1	2
CGTGGACCAAAACGACGGAAAAGCCAGG	3	8	1
CGTGGAGGAGGGTGTGTCTGAAAACTGG	4	3	1
CGTGGAGGCGTTGAGGCTAGCAAGCTGC	11	8	15
CGTGGATCAATTGTTAAGAACGACAGGA	11	7	8
CGTGGATGTCAGCAGGGGAACGTGCCGG	1	0	0
CGTGGCAATGCGCCAGTCGGGATGGGGG	56	40	55
CGTGGCATCTAAACAGCGGGGTGACTCA	13	7	24
CGTGGCCACGTTGGTGGGTTGTGCGGGG	26	22	30
CGTGGCCGGCGCGTCCGGGGACGAGACT	7	11	4
CGTGGCCTGCAGATTTACACGAGAAACC	208	182	207
CGTGGCTATGTCTGCGAGCTCTAGTTTT	0	3	2
CGTGGCTGCGATCACCCCCAGTACCAGC	98	80	98
CGTGGCTGGAAGTAATGTGCTGCCGTAG	9	6	12
CGTGGGAGGGTTAATGTCAGAGGGCAAT	130	102	139
CGTGGGGTCGTTGAAGACATCGCGGATA	0	1	0
CGTGGTATCGGACTTAGTTCGGGGGAGT	74	50	59
CGTGGTGATAGAGCTGCGTTCTCGATTT	1	2	0
CGTGTAAGGACTGGGTAGCGTGAGGGAG	4	3	3
CGTGTAGAGTTGTATACAAGCCGTGTGT	7	4	2
CGTGTCAGCAAGAGGAAACCTGCGTAAA	1	0	1
CGTGTCCCGCAAGTGCCAACCAGCACCG	7	8	4
CGTGTCCCTTTAGTCTCTGATCGCGTCA	0	2	1
CGTGTCCGAGGCAGGTTGTAGAGCCATT	1	1	4
CGTGTCCTGCGAATTAAAAGCGTTTGGT	0	1	0
CGTGTCCTTTATTAAGCAGCTTACCGCG	3	4	4
CGTGTCGGAGCGGTCTTACATACTGCAT	0	2	0
CGTGTCGTTATTGGAGTTGAGCTATGCT	116	111	134
CGTGTCGTTTACCCAGACTCCGACGGGG	1	2	0
CGTGTCTTATTCGGGACAAACTATTTTG	15	11	20
CGTGTCTTGAGATCGGTGCATGCGGAGT	23	25	25
CGTGTCTTTTCCAAAGGTATTGGGAAAT	2	3	4
CGTGTGAACCAAGATTGCAAGGTGTGAC	14	17	14
CGTGTGTTGGAAGACCGATTTCCGGGTA	0	0	1
CGTGTTAGGGCTTGCTTGAGCAAAAACG	139	105	117
CGTGTTATCCAGGCTCGCTGCTAGGTCC	10	12	10
CGTGTTCCGTGCTTACCCGCAATGTCAT	0	0	1
CGTGTTCGATTAATTATTCTGTCTATGT	2	0	0
CGTGTTTAGTGAGGCGTGATTGCAATTT	2	3	9
CGTGTTTGATGTGTGAGAAGGTATACGC	0	1	0
CGTGTTTTCAGCAATCAACGGCAGCGGT	5	7	7
CGTGTTTTGATGTGTGAGAAGGTATACG	140	115	135
CGTGTTTTGGTCGCGTCGAAAGGGGGCA	12	21	19
CGTTAAATCGTCCGTGACCCTGAAGCGT	22	20	16
CGTTAAATTATCTTGTATGCTAAGGCGC	162	114	146
CGTTAAGTCGTGGAGCTTAGAATCTCCT	89	72	96
CGTTACAATGTATGAGTGTAAGAAGGGT	6	4	3
CGTTACAGTTGGTTGCTGGATTTTTGTT	1	4	6
CGTTACCACGTAGGTCGCTCTTCATGCT	55	57	57
CGTTACTGATTAGAAGCTTTAGTGCTGG	2	0	0
CGTTACTGTAGTTTGGTGGAATCATTGG	1	0	0
CGTTAGATTACCCTTCATATCTTTTGGT	10	11	17
CGTTAGGCTGATCTTCTGTTGGTTTAAT	11	7	13
CGTTAGGGGGTTTGTACATGCTTTTGAT	1	2	0
CGTTAGTAGTGTGATGATCGCGTCACCT	1	3	0
CGTTATCTCCCCCTCGTTCAAACTTGCT	5	5	3
CGTTATGCCACTGTTGGATCGGGGTGGG	135	140	191
CGTTATGTCAGACATGGCCAAGATGGAT	1	0	0
CGTTATTAGTATTCATCGTACCTCGTCC	8	4	10
CGTTATTCCGGTTAACGTCCGTATCGGG	1	0	1
CGTTATTGTTTCATACGGCCACGCTGCG	147	127	169
CGTTCCTGTGGGTTTTATGTGTAGCTGG	0	0	1
CGTTCCTGTGGGTTTTTATGTGTAGCTG	17	11	28
CGTTCGCGGGGTTTCTCATGCTTGCAGG	1	0	0
CGTTCGGGGGTTTGTACATGCTTTTGAT	0	0	2
CGTTCTATCTACTTTTCCTCAGATGGTT	22	13	14
CGTTCTCACTTGTTTGAACTTGATTCAG	1	0	0
CGTTCTCACTTTGTTTGAACTTGATTCA	76	67	67
CGTTCTCATGGGTGATTTTTAACGCACG	0	1	1
CGTTCTCGTAGTTCCGTCGTTTTCCTTT	1	2	0
CGTTCTGCTCTTGGAAAACCGTATTCTT	0	1	0
CGTTCTTACGTAAACTGAGCGTATCTTT	2	0	1
CGTTGAGGTTAGCTAATGAATTTATGAT	131	97	109
CGTTGCCGGTAAGGCAGCGCTCCGTCGT	0	1	0
CGTTGCGGGGGAGATGGCTCATCTGAGC	1	0	1
CGTTGCTTCCCCTGGACGAACGTACCTG	0	2	0
CGTTGGACCAAGGGGAATCAATTTAACG	3	0	4
CGTTGGATGCATATGTCGAAGTTTTGTT	13	8	8
CGTTGGCGGACCACGCTGGTCGGCGTTC	1	0	0
CGTTGGGAGGCCCACAGTTCTAGTAATA	11	15	8
CGTTGGGCTATCATCTTCAGCGGTCTCG	158	127	149
CGTTGGGGGGCCAGCCAGTATTTGTTGG	0	0	1
CGTTGGGTAGGGGGGCCGGTTTTGTGGT	2	1	3
CGTTGGGTTTGATCGATGTCAATGCGAT	20	17	26
CGTTGGTGTGCGCCATGAGGGCTCGTGG	14	10	13
CGTTGGTTATTGGTCTGATGCTACGATA	1	0	0
CGTTGGTTCTTGATTCTTAACGCTACCA	0	2	5
CGTTGTAACGGAGGCGCCGAGTTTCGGT	78	69	94
CGTTGTGCCGTTATTGGTCAGCTGGATA	152	125	144
CGTTGTTTAATAGTATCGTCGGCTTGAT	0	0	1
CGTTGTTTATTATGGTAGGCGGATATTC	12	7	5
CGTTTAACTTGGGGAGTGCTGAAGGACG	0	1	0
CGTTTAAGACCACTTTTCAAGTCAGTCT	1	0	0
CGTTTAAGACCACTTTTTCAAGTCAGTC	21	15	26
CGTTTAGACCGCTGACCGCGCCAGTATT	5	3	5
CGTTTAGATGACCTCGGAATGGAGGGTC	1	1	3
CGTTTAGTAAGACCCAGGAAGAGTGCGA	9	5	2
CGTTTATGAGATCAAGAGCTAGCGTTCC	4	1	2
CGTTTATGGTACATTCCGCCTGGCGACG	5	1	3
CGTTTCATTTTCGACCAATTACGTAACG	3	6	5
CGTTTCCGTAGCTCATACCCAGAGGTGG	6	2	3
CGTTTCGAATTAGTACCGTCGGCTCGAG	0	0	1
CGTTTCTTAATGTCAAAGGTTTTGCGCA	59	54	61
CGTTTCTTTGTGCCAGGGGGCAAACAAC	0	1	0
CGTTTGAGGTCATGTATGTGTACATGGC	7	6	6
CGTTTGCTTATCAAACGATCACCAATCT	11	9	5
CGTTTGGTTGGTTGCCTGACATTAACAG	1	1	0
CGTTTGTCTCGGCCGATTACTGTGAGTC	8	12	10
CGTTTTCTCAGTGTGGTTCTATACATCC	4	0	4
CGTTTTGTTGGACACTTTTAGATATATT	11	13	12
CGTTTTGTTTAAATCAATAAGGAGTGGA	34	25	29
CGTTTTTGTAGCTCGTGTCGTTCCCTTT	2	0	2
CGTTTTTTGTAGCTCGTGTCGTTCCCTT	32	33	36
CTAAAAGAGCAACGTTAGTGCGGTGGTT	0	1	0
CTAAAGCATGTCGTAATTTGGGGAAGAT	0	2	2
CTAAAGCTGAGATGTGCAAGAGGAGTAT	1	0	0
CTAAAGGGCCTTTCAAGCGAGTCATTCA	9	6	4
CTAAAGTCATTTGTCGGTGGAGCATTGT	1	0	0
CTAAAGTCCGACGAGAGGACTGCGGGCG	0	0	1
CTAAATTCTTTTTGCTATTATGTCGGCT	0	1	1
CTAAATTCTTTTTTGCTATTATGTCGGC	27	23	14
CTAACCAAGGCGAGTTATGTTACCGGTG	6	4	4
CTAACGCGAAGCTTGTTTCGGATTTCCG	6	1	4
CTAACGTTGGACTTTGGTGTACTTAGTG	16	20	24
CTAACGTTGGACTTTTGGTGTACTTAGT	0	1	0
CTAACGTTTTTCTCCTGGAGCGTGTGCT	0	1	4
CTAACTGAGTTACCGCTGTAATGGGTTG	57	38	46
CTAACTGATGTTTCACCTTCCGCGCTCT	11	8	8
CTAAGAAATTTAACGCTAGGGTCTCAAC	147	133	138
CTAAGATAAGGCAGCATTGATCGCGGGG	5	3	4
CTAAGCGTCGTACTGTGGGGTGGGGAGG	60	76	62
CTAAGCGTCGTACTGTGGGTGGGGAGGT	1	0	0
CTAAGGAAAGGAAGTTCGCTCACCGACG	5	6	4
CTAAGGAAAGTGTAGCGTGTCGATTGGC	144	132	171
CTAAGGAAAGTGTAGCGTGTGATTGGCC	1	0	0
CTAAGGCCTGCTTTGACTGCTAAGGGGG	0	1	0
CTAAGGGCGGTATAGTTGTTTGTGGCTG	4	7	9
CTAAGGGGTGGAGCTTGGCTCGGCGATA	36	35	44
CTAAGGTGCAGCTTCTCGTACTCTAAAA	2	1	1
CTAAGGTGTTTTAGCTAAGCTTAACGGG	7	12	13
CTAAGTCTGATTTTTGTTAATTTCAGGA	1	0	0
CTAAGTTTCTTGCTATTCTGGGCTGTGT	3	11	10
CTAAGTTTGGGTGCGCGTGGAGCTGGGT	0	0	1
CTAAGTTTGGTCGCTTCTTGGAGGTGGC	2	3	3
CTAATAAGGGGCATGACGCGGGGGGAGG	0	1	0
CTAATAGCCTTTGTCGATCTTCCTTCGG	6	8	7
CTAATCGCTTCTTTGAGTGGTCGTCTGC	1	4	1
CTAATGACGTGAGCGATTTTAGGCGTCA	1	0	0
CTAATGGTGACATCCTAAAAGTTGACTA	1	0	0
CTAATGTGAAAGATTTGTCTATCCTATC	0	1	0
CTAATTAATTTAATATTACAGGCTTAAA	3	5	1
CTAATTACCTGATTCTTGGTGTGATTAT	35	36	42
CTAATTAGAAAACATTCGTCGCAAGGAG	3	2	3
CTAATTTAATGGGAGTTGCAAACACAGT	15	17	23
CTAATTTGTCGCCTACACCTAGGTTTTG	19	21	17
CTACAACGATCAGTCAGGGTGATGCCGC	13	2	5
CTACACTAGAGCCGTGTGGCCCGATGTA	3	3	2
CTACATGGTAGAGCGGGTTGTTGGTCGG	37	37	49
CTACATTATGCAGACGGATCGAGGTTTC	7	6	8
CTACATTCATGTTATTCGTCTCGGCCTC	12	3	10
CTACCAATTTTTGAGGCATCATGTTGAT	30	24	29
CTACCATGAGGTACCTAGAATGATTCAG	0	0	1
CTACCGTTGATTGGGATTTCTATTACGT	17	9	15
CTACCTCTTCGAATGGGGCATTAGCATT	9	8	6
CTACCTGAGACTCTGGGTAACTATTAGA	0	1	1
CTACGAGGCTAATGCGGGGGTTAGATTG	15	15	14
CTACGATGGTTATTCCTGATAGACTTCA	0	0	1
CTACGATGGTTATTCTGATAGACTTCAC	107	92	109
CTACGCAGCGTTCGCCGCTGGGCATCGC	0	1	1
CTACGCAGGCCGTCGGTTTGCGCTATCT	7	8	5
CTACGCCATCAAGGTGCAGCTGTGTAAC	0	4	1
CTACGGATGTTACTATCTAGCTGAGATT	19	13	19
CTACGGGCGGAAGTTGAGTGCTGCAGCT	3	2	3
CTACGGTTTCTTAGGTTGACTTGGTTAC	33	33	31
CTACGTAATTCGGATCCTCAGTATTTAC	2	0	2
CTACGTATCATCTCCATGTGACGTGTAG	2	2	0
CTACGTCTAGGTCGTTACCTCTACTTGT	0	0	2
CTACGTTTCGGAATGTTCCAACACCGGT	0	2	0
CTACTCTTCCCTATGGTCTTGACTGTTG	15	12	9
CTACTGAACGTAGTCTAGCGTGCGAGCT	11	10	15
CTACTGCTTAAATTTGGGAGTCTACCTG	6	1	1
CTAGAAAGAGCCGTTTGGTGAGTGGTGC	3	0	0
CTAGAACGTAGTGTTGTTCGATTAGGGG	0	1	0
CTAGAAGGGTATGGGAGGGTCTATGCCT	4	3	3
CTAGAATTAGTTAAGCGCTTTTTTATAG	0	1	0
CTAGACAAGGACATTGCGTTTGGCCATT	0	1	0
CTAGACAGCATCAGAATCGAGGTCTACG	1	1	0
CTAGACTCTGACCGGTTTGATGGGTGGT	5	2	9
CTAGAGAGTGTGGGTTACGGTATGCAGA	30	22	43
CTAGAGCGTAACCCAAGAAGCTAAGGTA	1	0	0
CTAGAGGCGGCCGGTTAGCATTAGGTAC	0	0	1
CTAGATATAGATGTCTTCGGTCAGCTGT	8	9	10
CTAGATGTTAATTCGCGGGATGGACTGG	0	0	1
CTAGATTCATAAGCTGATTCGCCTACTG	2	1	0
CTAGATTCGTGGCGTATTGCGGGGGTAC	26	19	23
CTAGATTTCTCTGTGGTGCATGAGCCTC	11	10	12
CTAGCAAAAGTATCCATAATAGTTTCTT	0	1	4
CTAGCATGGGACTAAAGTGGTGGTCTGG	3	3	2
CTAGCCCGACTAGACTGAAAACTTAAGG	29	26	30
CTAGCCTGTGCCCTCTCATGTGGGGTGA	156	157	174
CTAGCGATAATTGTGTGTATGGAAGCTG	19	12	10
CTAGCGCAGGCTGAGCCGCGAAATAGGA	0	0	1
CTAGCGGAGTTTGGTATGGTTAGTACAG	4	6	6
CTAGCGGGCATCCAGTCTCAGGCTTGCG	107	94	108
CTAGCGGGCATTCCAGTCTCAGGCTTGC	0	1	0
CTAGCGTGACACAAGCAGGATAGCTAAT	1	1	4
CTAGCTGTACTATCCTTGGCTCCGGCTG	18	11	17
CTAGCTGTATTAACTCGGTAGTTTAAAA	1	2	3
CTAGCTTCATAAGCTGATTCGCCTACTG	0	0	2
CTAGCTTCTGTAGACCTGGTTGTACCGG	2	0	2
CTAGCTTTCGAAGTCGGTTGTGATTGTA	2	0	0
CTAGGACATGAAGATTGCGCGCATATAT	4	3	6
CTAGGATACGTGTGATTGGTGCGGTCGC	0	1	0
CTAGGCAATAAAGTCCCGACATGATCTG	1	0	0
CTAGGCCGGGTTGTGGGGACCGGGATGG	3	5	1
CTAGGCGCACTTCTTGAGTTAGTGTGTG	1	0	0
CTAGGCTAGTAGTCTGTTCACAATTCGT	3	6	5
CTAGGCTGTTAAGACAGGGGTTGTTTTG	11	5	5
CTAGGCTTTCTGCGTTAACAGATGGCTT	3	2	1
CTAGGGAGAGCCGCGTATAAAATTGGGG	2	5	4
CTAGGGCAGGGATTGAGTGGTGGTTTTG	0	2	0
CTAGGGCATCAGCGGCCGGGAGTGCGCT	58	47	66
CTAGGGCCGAGCAAGTCCCAGGGACCCT	0	2	0
CTAGGGGATGCGTTCCGAGGAAAGTCAC	39	40	30
CTAGGGGGTGCTGGACGTCGCGTAAATT	62	56	60
CTAGGGGGTTATTGATTGCTCTGGTGTA	9	3	3
CTAGGGGTGCTAGTACTGTGTGGGGGTG	75	70	69
CTAGGGTCCATCGCTGAGGTTGGGTGGG	107	75	88
CTAGGGTGAAACACAAAGCAGTGAGCTA	81	49	85
CTAGGGTTTAACTTTTGGGGTTACTGAC	2	3	0
CTAGGTCCTGACTAGTGTCAACTTTGTC	16	7	13
CTAGGTGATGAAGACCATTCATCTGAGA	2	0	4
CTAGGTTAGGCTGTGTGTGCGTGTCGGG	47	32	45
CTAGGTTCAAGTTATACAAAGTGCACTC	8	8	7
CTAGTAACCATCCCGAATGTTGAGCAGG	10	17	13
CTAGTAGAGGAAATGACAACAGTCTAGC	74	61	74
CTAGTAGATTTAGTGCGTACCGGGGCAT	4	1	7
CTAGTCTTGGTGTTTCATCTCGTACATG	136	114	151
CTAGTGACTCATGTGTTGGGAGAGTCCG	8	3	13
CTAGTGCCGCTTTTGTGTGTAACATGGG	13	6	6
CTAGTGCGGACAATCTAGGAAGGGTAGT	1	0	2
CTAGTGGAATTTGTGGGCTTAGCGTCGC	4	2	2
CTAGTGGAGTTCAATAGGGACGGGGGAG	1	3	2
CTAGTGGCATCCGCACCCTAATTATTAC	12	9	13
CTAGTGTATAGGGGAGAAGTAAGGTGTT	11	9	5
CTAGTGTGCGTTGTCTCAGGTTGATTGG	1	1	1
CTAGTGTGTTGCTACGTGTGGTTGGACT	2	3	2
CTAGTTACGTATGCAAGAGATATAGAGG	16	17	10
CTAGTTCGTGATGCCCACCACATGGATG	21	14	14
CTAGTTCTGGCCCCGCATGGTGCGTGCG	2	1	10
CTAGTTGGAGGCACGCCGCTGGGTGGTG	0	1	0
CTAGTTGTTATTATGGAATCTTATTCGT	40	36	41
CTAGTTTACTTTATTCTATACCATTATT	0	0	6
CTAGTTTAGGGAACTTGTGGTAAGATGG	0	0	1
CTAGTTTATCTCGTTCTCGATTCTTGAG	0	1	0
CTATAAATCCTGTTGCGACTGTAACTGG	11	9	1
CTATAACTTGCTGTGAGTTATCTAACCT	0	1	0
CTATAACTTGCTGTGAGTTTATCTAACC	40	16	25
CTATAAGTTTCATTAGATAGGCGTTTAG	4	2	1
CTATAATTTCATTGGTTTTCTTTTACCA	0	0	1
CTATAATTTCATTGGTTTTTCTTTTACC	23	23	38
CTATACCCAGATGTGGAGCTACTTGTTT	1	2	1
CTATACCCGGCTTGCTTACGGCTCCCGG	2	5	0
CTATACTGAGAGCGCAGTTGAGTGGCTG	166	124	161
CTATAGTCTGGTATTTAGTAGGTCTTTT	7	9	4
CTATATGGGTGCGCGGTGCGGGCTTAGG	0	3	0
CTATATGTATGACCCTCAACGCCCTCTC	17	15	13
CTATCAGAGCTCAATTGGTAACTCGTGT	178	148	200
CTATCATGCAGCTTATTCTGGAGTAGGG	0	1	1
CTATCATGCGTAGCGGGATACGGACCCG	10	10	1
CTATCATGCTAGCGGGATACGGACCCGT	1	0	0
CTATCATGGGCAGCGATCTGCTGCATAT	8	5	6
CTATCCGGGCGCGTACCAACCAATCGGG	61	57	77
CTATCCTTGATAGTACGTTCATGAGGTA	0	1	0
CTATCGCCCTACAGGTGCTAGTCCGGCT	12	15	15
CTATCGGACTCCCATGAATCTTTAGTAC	0	1	0
CTATCGGAGAGAGGCTGGGGGTCAGGCA	18	19	20
CTATCGTCTGCAGAAGAGGGTTAGGTGC	0	2	3
CTATCGTGTTGCTTGTTCGGTTAATGTT	2	0	0
CTATCGTTCTTGTAGGTTAACGGTCCTA	0	2	0
CTATCGTTGAAATGGATAAAGCGGGTGG	10	7	8
CTATCTGGGTTTGATACTGAATTGACAG	0	1	1
CTATCTTTCATATCCGGGGCTAAATATT	56	38	74
CTATGACGGGTTGGTTGAGACGACACTG	3	1	1
CTATGATTAAATCCGCGAAGCAGTCCGT	1	1	0
CTATGCACTTTACGTGGACGACTTTTGC	1	1	0
CTATGCAGAGATTTGCCAGGTAGGCTCG	2	1	0
CTATGCATCAGTTGCTTTTTCGTGCCTG	36	42	53
CTATGCTAGGGCTGAGGTACGGCGGTGG	30	27	26
CTATGCTTGGTTAATACGGGAGTTTGCG	114	93	84
CTATGGCGTACCGGCGAATAACCGGTTC	0	2	1
CTATGGTGGGCTTATCGTTATTTCCTGT	119	73	109
CTATGTAGGCACCGGGAGCGATCCGGCG	3	0	1
CTATGTAGTGTGGGTGTGTCTAGGGTCC	129	107	113
CTATGTTCGTAGATCGCGGGTGGTTTTT	37	39	36
CTATGTTTCCGTGTTAAGTAGGGTGCCC	86	83	75
CTATGTTTGATTAGGTCAGCTTAAGTGC	1	0	0
CTATGTTTTGAATCTAAAGCGTTTTTAT	1	0	0
CTATTAGGACTAACCACGCCCGACAGTT	4	3	2
CTATTATTTATCGCCTTTTGCCTTAGGA	0	1	0
CTATTCTAATCGTCTGTTCTCTATGAAT	1	0	0
CTATTCTAATCGTCTGTTTCTCTATGAA	24	18	20
CTATTCTTTATCGCCTTTTGCCTTAGGA	0	0	2
CTATTGGGAGTAGCATGATGAGGGCATG	1	0	0
CTATTTAGTAATAGTCCTGGGTATCATG	14	14	9
CTATTTGACGTGATGGGGGCCCTGTGGG	19	24	29
CTCAAAAGCCGTTTGGAAACTATCTCGA	0	0	1
CTCAAACCCGTGAGGGTAGATTCAAACG	17	23	14
CTCAAACGGGCTTTGCTGACAAAGCCGT	99	92	101
CTCAAACGTGTTAGGGCGCTGCGTCTTA	1	0	1
CTCAACTCATGGTCTCCTTAATGTTAGA	0	3	0
CTCAACTGTTAAATTAGAAGAGGCCCTT	1	0	0
CTCAAGGGGGTGTAACGACTAGGCGATC	0	1	0
CTCAAGGTACTTTGATTTTTTCATTTCC	1	0	0
CTCAATACAGATTTAAATTGCGGAACTC	74	66	73
CTCAATTTGTATATCACACCTGCTAAGG	45	46	49
CTCAATTTTGGGTGTGCGGAGATTCAGG	3	7	0
CTCACACGCCGAAGTGATAGCTCGACTG	1	4	0
CTCACAGTCCCCCAGTGGAACTGGGAAA	7	3	11
CTCACATATAGATCGTAATTGCGATTTG	1	0	0
CTCACCGTGCCTTTGGGGAATGGGAGAG	0	1	0
CTCACCTCATGGTCTCCTTAATGTTAGA	2	0	0
CTCACGCGGGTCTACTGACTCGCTACGT	7	1	4
CTCACGTATAGTCTCTTGCCTCACTGTG	20	11	21
CTCACTAATAATGACTGGGGAGGAGTAA	55	57	74
CTCACTATTGCGCTCGCCATTTTTCTTA	14	21	10
CTCAGAATCGCTTGTAAGGGTGGGAGGG	0	1	1
CTCAGGAGTCCCTCTTGTACACTTCCGT	21	17	20
CTCAGGCAAGGTAAAAGGAGTTTGAAGG	10	4	8
CTCAGGGTGAGGTCGGACAACTGCGGGT	0	1	0
CTCAGTACGCTGGGGTGTGGAACGTAGG	5	8	2
CTCAGTATGGGTGCAAAAAATGAAGTTG	1	3	2
CTCAGTCCTCGGAACTCTCGCTTTAACC	6	2	6
CTCAGTGCGGAAGTGGATGCCGAGTGGT	4	3	12
CTCATAAGAGAATTCGGGTAAGGGATGC	75	73	85
CTCATCCTAATTGCGTTTCCGTACCCCT	4	3	4
CTCATCGATCGTGTGGAAAGCAGGGAAG	123	125	130
CTCATCGTCGGACTGTGGGCATGGAGGA	1	0	0
CTCATGCTTATTTTACACTTGTTTCTCT	0	2	0
CTCATGTTCCGTGGTAATGAAGTGTGAA	12	19	16
CTCATTAACTATGGAACGTCATCACTTT	8	3	3
CTCATTAGGAGAACACGTGTACAAACAC	118	113	106
CTCATTGTTGGAGAGCTCCAGACTAGGC	9	11	8
CTCATTTGTCGCGGATTGCATGGACATG	4	5	4
CTCATTTGTGATGTGGTGTACGAATGGC	33	36	55
CTCCAACAAGGACTAGGGCACGATGTTT	141	147	147
CTCCACGAAGAACCGTTTCTTAGGGGGA	8	4	4
CTCCAGCGCGGAGTACCGAATCCGATCG	5	6	2
CTCCAGGGGTTCGCTTAAGCCACTACAT	25	26	22
CTCCAGGTGCATTCGTTGAGGCGTAGTC	189	164	185
CTCCAGTGGGACCAAATCGACAGGGACC	4	3	2
CTCCAGTGGTGCCGTATGCGGATAGTAG	0	1	1
CTCCAGTTTAAGCACGACATAAATGGCA	21	6	11
CTCCATACACTGTCGGTAGGGCGTTGCC	135	116	133
CTCCATGGGCTAAATGGGTTCTACACGT	1	1	3
CTCCCAAGGTCATGTGGTTACTCAAGGT	12	19	17
CTCCCACTCAAACAGAAAGCGGTGCAGC	0	1	2
CTCCCCAATAATCTCTGTCAATATATTT	11	2	6
CTCCCGTGTAGTCTTGGGGAATGTGTAG	47	40	55
CTCCCTCCCTATATACACTCGAGGTGGT	5	4	4
CTCCCTCGCTAATCTGTTTATCCGGACA	0	0	2
CTCCCTCGGGGTGCTGTGACTAAGACGG	0	1	0
CTCCGAACGATTCTGGCTTGGGTAAAAT	0	1	4
CTCCGAATTGCTTTTAATTTGTGGGCCT	1	0	1
CTCCGACTGTAAGAGCGTCCTAGATCTG	8	7	4
CTCCGCAGCGTTCGCCGCTGGGCATCGC	2	0	0
CTCCGCATTCAACTAGCGTTCGGGGGTC	83	64	81
CTCCGCGGACCAAGGTGGTGTAGGCAAG	2	4	5
CTCCGGTTACTTTCAGGGGTCACTACGG	11	8	7
CTCCGGTTGGCGACAGGCATCAAAGGGA	21	16	20
CTCCGTAAGATTTTACATGACATTGGGA	25	15	18
CTCCGTCCACGATTTTCAGCAGTCCTTG	20	17	27
CTCCGTGCCGGCCGGCGCTGCCGCGGGG	57	50	49
CTCCGTGCCTTGAGAAGGGAGTTGGCTA	0	0	1
CTCCGTTCTCATGATTGGTGCCGGCACT	5	5	4
CTCCTCCTGATTGATGGGAAATAGTGCT	8	7	6
CTCCTCGAGGTTAGGGTTCGGCTTCTCT	1	1	1
CTCCTCGGCACTTGTCCTAGTATTTTAC	0	1	0
CTCCTGTAGTGATGGTGGAAGGGTCTTG	0	1	0
CTCCTGTATATTATTGTTCCTTTCCGGG	8	3	11
CTCCTTACGCTTTTGATAGTTTGACGGA	1	0	0
CTCCTTAGATTATATCGGTCAATGTAGG	1	4	1
CTCCTTCTACACTAATTTTTCGAACGGA	7	5	8
CTCCTTTTGGATACTGTGATTCCCGACA	0	0	1
CTCCTTTTTGGATACTGTGATTCCCGAC	9	2	7
CTCGAAGGCCTGTGTGATAGTCGTGTGG	1	2	2
CTCGAAGTTGCGCTTGACGTGGGTCAGT	3	0	0
CTCGAATTAGTCTGTGCGACAAATTTCT	9	13	18
CTCGACCCCAGATTAAGCGGACTCTATC	0	1	0
CTCGACTAGGCAGTTGGAGTTCGGAAGG	24	31	38
CTCGAGGGACGGATTTTTCTCGAGTCCC	6	1	5
CTCGAGGGGATTGCGTGGGGGAGAGTGG	0	1	2
CTCGAGGGGTCATACGTCTGGAAATTGA	2	5	6
CTCGATAAGAGTCTCCCAGATTTGCTGG	0	0	1
CTCGATTAGCGAAACTTCTCCTTGTGCC	1	0	1
CTCGCACATGCCTCCGTACTGCGGCCGC	1	0	0
CTCGCCAAGGTGCCTGAGAGATGCGGGC	1	0	0
CTCGCCGCTTGACATTGAGATTGACCCC	0	1	0
CTCGCGCTTAGATCTAGGGGCATGCCTA	1	2	1
CTCGCGGCGATTTTGGGTACAGCTCGGG	1	1	1
CTCGCGGGGGTGGAAGAATGCGGGGGTG	3	1	1
CTCGCGTCATATATGGTTGGCGGAATCA	1	0	0
CTCGCGTGAATTATGGAGGCAGGCTGTC	4	8	3
CTCGCTACGATTTTGTTTTCGTTCGAAT	59	59	49
CTCGCTACGATTTTGTTTTTCGTTCGAA	1	0	0
CTCGCTAGCAGATTGGGGACTCTCCTCA	1	1	0
CTCGCTAGGGTTCTAGCTAGTTTGGAAA	165	141	151
CTCGCTCTTAGATGACCGTACGTTATAC	2	0	0
CTCGCTGAGGGTGATAGGGGAGGGGGCG	11	8	9
CTCGCTGTGGACAGATGGGCTTTGACAT	4	1	7
CTCGCTGTGGTAAAACAGGGTTGAGGCG	16	6	8
CTCGCTGTGGTAAACAGGGTTGAGGCGA	1	0	0
CTCGGAACGATGTTGGTGGGAACTCTTT	3	1	1
CTCGGACTTAACAGGGGGGCGTCGGTAT	3	6	4
CTCGGATGTAATTTGCGTTCAGAATGGA	1	4	1
CTCGGCGTGGGGGTTGTGGGTTGTGAAG	24	34	29
CTCGGCGTGGGGTTGTGGGTTGTGAAGA	1	0	0
CTCGGCGTGTCCATTGGTCGTTTGGTTA	1	1	2
CTCGGGAGCCATTCTCTATACATTACTT	1	0	0
CTCGGGCAATGTTACCGTCTGTAATGGA	4	3	6
CTCGGGCACGTAGTCAGGTGTGACGAGG	1	1	1
CTCGGGTAACTGGAGCAGGGGTTCTGAT	16	12	18
CTCGGGTATCGGACCGAGCCCAACGAAA	4	0	0
CTCGGGTGGGTCCTCACTGCCTTGAGCC	0	0	1
CTCGGGTGTGTTGGATGGAACCTTCAGT	2	5	3
CTCGGGTTGCTGAGATGGAGTGTCATAG	2	2	4
CTCGGGTTGGCACGAAAAATTTGGCAGT	1	1	2
CTCGGTCATCGTGGAAGCTAGGTAGATT	0	1	0
CTCGGTCTTAGCCGAGGGCCTTCAGCGG	1	2	0
CTCGGTTAACGCATCATTCTATCTTCTT	8	5	0
CTCGGTTGTCTGCGTGGAGCCGTGATGT	5	8	5
CTCGTAACCCGTGGCATTGCCCTTGCTG	0	0	1
CTCGTAACCCGTGGGCATTGCCCTTGCT	28	25	23
CTCGTAGTTAATCGTATTTCGTGTGTTG	3	1	1
CTCGTCCCCTGTGACAAGGATGTCCTGT	2	1	0
CTCGTCTATATGTTACTTGGCTTGGTGT	33	39	35
CTCGTCTGTAGATTTGACGGTTTGGCCC	12	14	9
CTCGTGACTAGCGACTGTGCCCAAAAAA	3	2	0
CTCGTGATTGTGAACAGTCCGCTTGAGC	17	19	23
CTCGTGCGGTTAGCACATGTTAGGTTGG	1	0	0
CTCGTGGCGGTGTCTCGGGCCGGGGCGG	0	2	0
CTCGTGGGTGGCCCATGGGACCGGGGGG	2	1	2
CTCGTGTAATAGGAACTTCACTCGTTGG	0	0	1
CTCGTGTCTGGTGGCTTGCTATCTTGAA	2	1	2
CTCGTGTGAGAAATCACAACGTGTAACG	1	0	1
CTCGTTAAGAACTTGGAGGCAACGTCGG	22	23	29
CTCGTTACTAGCGACTGTGCCCAAAAAA	0	0	2
CTCTAAGTTGGTCGCCGGATACATTCAT	2	1	0
CTCTACTAGAAATTTAGACACTGACTGG	0	1	1
CTCTAGAACGTATTAGCCTGTATAGTTT	5	7	11
CTCTAGGATGTTTTGTTTTTCGTACTGC	0	3	3
CTCTAGGTAGGTTGGTCGGGTTTCTGCG	0	1	2
CTCTATTACCTGAGAACTGTTTGCCTAT	4	2	2
CTCTCACCTCTTTAGGCATTAATTTTCG	1	0	0
CTCTCAGTACAGGGGCAATGTCCGATTG	1	2	0
CTCTCCCAAATAGGGACATGAGTGTAAA	7	12	10
CTCTCCCACTCAAACAGAAAGCGGTGCA	143	120	127
CTCTCCGGGGCGTACCAACCAATCGGGT	0	2	0
CTCTCCGGTGGACTGTGCAACGGCCCGC	21	14	25
CTCTCCGTTACGATCATTCTACGTTATA	164	121	132
CTCTCCTTTTATCCGGGGTGGTTTTCCT	0	1	0
CTCTCGACCCCAGATTAAGCGGACTCTA	79	67	62
CTCTCGTTTTCCAGACCACCGTCCCTTA	4	5	6
CTCTCTTCTAAGTACTCGTGGATTACCG	5	9	5
CTCTCTTTGTAACCACGCTGTTTGAACT	15	8	13
CTCTCTTTTTATCCGGGGTGGTTTTCCT	2	0	1
CTCTGATGTGCTCTGCCGGGCGTAGCAT	38	38	40
CTCTGATTGATTATCTGCGAAAGAGCGT	0	0	2
CTCTGCCAGGATCTTGTAGATTCGCACA	0	1	2
CTCTGCTCATGTGAAGGGGAAGGTGTGC	0	0	2
CTCTGCTTTCGAGTTGTTTATAAGTTAC	62	55	57
CTCTGGTAAGTATTCGGCTCGGCATGCG	20	22	20
CTCTGGTAGCGAACCGGCGGATAATGAG	0	1	0
CTCTGGTCGGGGGGTTTGATGGAGCAGA	0	0	1
CTCTGTCAACTACTGGAGCACCATTGCC	19	24	27
CTCTGTCCCCGCTGGCCCGGGGGTTCAC	1	2	2
CTCTTAAATGTTTTGCCATCCAGCTACT	4	3	11
CTCTTAATATTCCATGGTTCTGTTGATG	0	0	2
CTCTTAGAACGATATATTGAATCACTAG	1	1	3
CTCTTAGTATAAAACAGGCTATGTATAA	5	3	1
CTCTTATTCGCGATTCTTGGTGTTCCAA	0	0	1
CTCTTCACCGATTCTCGGGCATTCAGAG	3	0	1
CTCTTGATAGGACCCCATGCCGTCTTTG	16	11	19
CTCTTGGTGTGCAATGTAAATCGGCGTT	0	1	0
CTCTTGTAAATCGCGATCTCATGTCTCC	3	3	5
CTCTTTCCATTCAGCCTTCATGGCTCGA	3	4	8
CTCTTTTATGCCCTGGGGTGGACTCAGG	0	0	1
CTCTTTTTCGTTCGAAGCTCATGTCGGC	4	6	4
CTGAAACATGAATCGGTGGGTACTCCCC	1	6	1
CTGAACCAAAGGTGTTTAATTATTCCAT	0	0	1
CTGAAGCCGACGAGGTAACGCGGGGAGA	34	24	27
CTGAAGCGATAGTCGAGATGGTGTGTGT	72	46	59
CTGAAGGAGGCTATGTGCAGTTACGTTC	0	1	0
CTGAATACTGGGAGGACGTTGGGCTGTG	8	8	6
CTGAATATAAAACTTGGTGGGAGCTCGT	1	0	0
CTGAATTATCATCCGGTCTTATGAGAAA	23	17	11
CTGACAGTCGCTGTCGCTATTCTTATTG	6	1	7
CTGACATCTCATCAGGGTCTCATGGGTG	47	40	42
CTGACATGGCGCTAGCGGCATGGGATGG	0	1	0
CTGACCACTAACGCACCCCGAGCGAGAA	3	6	6
CTGACCATATCGGTGTGGAGAGAGCAGG	10	8	9
CTGACCGGAAACCTGGAATTAGGGTCGC	5	3	2
CTGACGAAGCTCGGTTAGAGCTGTGGAG	9	14	13
CTGACGCGAGATGAGTGTGCAGAGGGCG	5	5	5
CTGACGCTTCGTAGGGCACGGATCTAGG	328	272	367
CTGACGGGAGACTCACATACCATCCATG	0	2	2
CTGACTGCGGTTCTTCGATCTTAATTTG	0	1	0
CTGACTTTACTCTGCGATGCGGGAATTC	4	4	3
CTGACTTTGGAATCGGTTTGATCGTGTT	30	36	33
CTGAGAAAATTTGCGAATGCCTCAGAAT	13	8	8
CTGAGAAAATTTGCGATGCCTCAGAATG	0	1	0
CTGAGAAATCATATCTTGCACCGGAGGC	1	0	0
CTGAGACTTAGCGTGTGGAGTGCCGTAG	3	4	1
CTGAGATGGCATAACACAAGCTTTTCGG	1	1	2
CTGAGCCTTGGTTGTTTAATCGTTCCCT	0	0	1
CTGAGCGGGAGCACTCGCTGCGCGTAGG	36	35	41
CTGAGCTTGTGGGTATTTGCCTAGCATC	2	1	2
CTGAGGAACTTAGTGACCTTGTGTCGTT	3	3	6
CTGAGGCGCAGGGCGGGGGGTGGTGTGG	16	13	9
CTGAGGCGCGGTGCCTTGGGCCGTCTAG	7	3	4
CTGAGGGAGACGGAGCTGGTCGGGGGCG	37	31	32
CTGAGGGAGGAAGGTGAAGAAGAGCGGG	2	1	3
CTGAGGGAGGCTAACCTATATGAACGGT	6	2	9
CTGAGTAAGCTCGGATCACGGTATGAGC	42	25	37
CTGAGTACAGCTCATGGGGGTGGAGGGG	1	1	0
CTGAGTAGCAATTTTCAGCGAAGGCTAT	27	23	14
CTGAGTGGGGGCGCGCTGAGCGTGGATG	15	10	17
CTGAGTTGCGGCGAGTGCGGATGGCGAT	1	0	0
CTGATAACACGTGTTCACGGGGTGGTAC	2	1	2
CTGATAACGCTTACGCGGGCTGCCAAGG	18	18	16
CTGATAATAATTTCGATCATGGCATATG	0	0	5
CTGATAATCAGCATGTCACGTTATTCTG	3	2	1
CTGATACCTGTTCGTTTCCGTTCACGGG	1	4	1
CTGATATTAAGTTCACTGAGTTACCCCG	0	1	0
CTGATCGCTCGATGGTCCGCACCGGCCT	99	114	131
CTGATCTATGGATTTATGCCCCTGCGCA	129	122	104
CTGATGAAATCTCGTTATTGCTGGTCCA	1	0	0
CTGATGAGGAGAGATGTGTACCAGACTT	9	7	6
CTGATGAGGTTAATAGCGGGTAGGGTCA	25	26	31
CTGATGATGATAGGAGTTAATCAGTGGC	24	17	21
CTGATGGCGATTATCTGCCTATATGCGT	8	3	7
CTGATGGGTGCACTTGCTTATTATGGTG	1	2	2
CTGATGGTCGCTGTCACTTGGAGAGGCG	0	1	0
CTGATGTAGTTTCGGAAAAGCGGAGGGG	62	45	45
CTGATTACGGAGTATGTACGTTTGCGGT	0	1	0
CTGATTACTGTTGTCTGTCTTATTTATC	4	1	4
CTGATTCATGGCCGGGATCTCGAGGTCG	5	4	10
CTGATTCCTGGTCGCAGGTGTCGGCTCA	2	0	0
CTGATTGGCAGTTTACCACGCGAGTGTT	9	8	15
CTGATTGGTATACTATGAAATGGCCACC	10	4	9
CTGATTTAGTTCATGTGGGGAGTGGGCT	135	92	133
CTGATTTGCTATACGTGAGTAGTATATC	18	12	20
CTGCAACCTGCCTAAGGTTTCAATCGGT	0	1	0
CTGCAACTTTCATTCAAGCTGCGATCTA	7	3	9
CTGCAATAAGTGGACTGGGACGTTGGGT	1	1	0
CTGCAATGCATATGTTTGGAGAGAGCAG	1	0	0
CTGCACGGCCTACGGCCTTGCAAGTATT	243	191	212
CTGCAGGCGGAGTCACCGAGAATGTGTG	1	0	0
CTGCAGGCGGGTCTCGGGGAGGGAACAG	96	82	84
CTGCAGGCGTCACAGAAAGACGAGGGGT	85	54	76
CTGCAGTGGGTACTGTAAAGTTGCCGGG	1	1	1
CTGCAGTGTGATTGCGGTGTTCTTATCT	2	6	3
CTGCATTTTACGTGCTCTATTGTGCCAG	95	78	98
CTGCCAGAAGCTGGGACGGTATTTGATG	41	26	27
CTGCCCGTTAAAAGGTCACGTTTTTAAC	1	0	0
CTGCCCGTTACGGCGGGTCGTAAGCGTT	12	10	13
CTGCCGGCGTGAGTGCGGGCGAACCAGC	3	5	2
CTGCCGGGGATATTAAAGAGTCTACTTA	1	1	1
CTGCCGGGTGCTTCGCTTATTCGGGGCT	31	25	31
CTGCCGTAACGCACGTTATTCCGTTAGC	1	2	3
CTGCCTTATTGTCCAGTCTACTATTACT	1	1	0
CTGCCTTGTAGTATGAGGAGCTTTGAGA	0	0	6
CTGCCTTTAGCTCGCTGAATTAGGCTGG	1	0	3
CTGCGAATCTACGGGTGCGGCGGTGTTT	2	1	1
CTGCGAATTGAGAAGGTTCGACGAGAGC	0	1	1
CTGCGACGTATCATCGCAACGACGTGCG	40	43	31
CTGCGAGGTCATCTAATCTCTTCCATTT	0	2	0
CTGCGATCGGGGCACGGCAAGACGGCTT	1	0	4
CTGCGCACGGCCTGCCCAGGTCAAGAGT	1	0	3
CTGCGCCGGGCTTATCCACACGTGCGCG	208	144	165
CTGCGCGGGCACGCTTGGTATTGTGCAG	7	1	6
CTGCGGAAGTTACCGGGTGAAGGAAAGG	5	5	5
CTGCGGACAACTACTTTATCGGCCCTAG	12	19	12
CTGCGGCGGTAGATTATGTGCAGGGGTG	103	90	98
CTGCGGGAAAACGGGTATGTAGACTGAG	1	0	0
CTGCGGGCTAGCGTGTGTAGATCGTGTC	2	2	1
CTGCGGGGAAAAAACAAGGTAAGGCTTT	3	2	1
CTGCGGGTTTATACCGATGGTCAGACAG	0	0	3
CTGCGGGTTTTAATGGCCTGGACGGGCC	0	0	1
CTGCGGTCCTACACGCGCCATGGGTCGT	21	23	30
CTGCGGTCGCCTCGATTATCATATTTAT	3	3	3
CTGCGTAGACATGTCGGTGGGTGTTGAC	2	4	7
CTGCGTCGGCCCAAAAGCAGGTTTGATG	4	9	10
CTGCGTGCTCGACCCATCTAGCCACCCA	2	2	0
CTGCGTGGCAGCGGTGTTGGCTAGTGGG	1	5	1
CTGCGTGGGATCTATTGGGAGGTGGACG	2	1	1
CTGCGTGGGTCCACTCGGGTAGGATATT	10	12	11
CTGCGTTAAAGGGCGACTTAATGCTCGC	103	80	94
CTGCGTTGGGCGACCAGGGTCGGGTGGG	59	71	71
CTGCGTTGGGCGACCAGGTCGGGTGGGA	0	0	1
CTGCTAAGCGCCCTCCTTGATACATAGT	1	0	0
CTGCTAAGCTGGTTCGCGCTTCGCAATT	17	9	17
CTGCTCACACACAAAAGTAGAAACATTA	78	43	66
CTGCTCCAAGAACTCCGGGGCGCTTATA	0	1	0
CTGCTCGCTCGTTTGTCGATTGGCTGAT	12	7	13
CTGCTCTTCATCTATGTCCACATTTTTT	6	3	10
CTGCTGACCGGTGGACAATTCGGAATTG	0	0	1
CTGCTGAGCCGCGCGGTAGCTAGTAGGG	2	5	6
CTGCTGCCTTGTTTTTGCTGATTCTCTT	1	0	0
CTGCTGGGGACAGTCTGGGTACACTGGG	1	0	0
CTGCTGGTATCAGCGCTCGGGGGGCTTA	15	7	13
CTGCTGGTCAGTGTATGGTATGGGTAAT	1	2	2
CTGCTGGTGGCTATGTTTTCATTTGCAC	6	5	5
CTGCTGGTGGCTATGTTTTTCATTTGCA	0	0	1
CTGCTTAGCTTCGTCAATACCCTCAAAT	0	4	3
CTGCTTCTATACGCTCGTTCTGCAATTT	4	5	3
CTGCTTCTGACAGCCGTGAAACGTGATC	37	35	19
CTGCTTCTTAGTGACTGCATAGTAATGC	4	5	5
CTGCTTTTGAGATGGACATTATATTTTG	51	46	39
CTGCTTTTGAGATGGATTATATTTTGCT	1	0	0
CTGGAACGTCTTTTCTTTATATTTACTG	9	4	9
CTGGAATTATGGCGATGGGCTTCGCAGT	36	34	50
CTGGACCGCGTGGGTTCGTGTGGGGCTC	0	1	0
CTGGACCGGCGCATCTCTTAGGTTCCCA	22	26	32
CTGGACTCCGCATATAGGGTGAAATCAA	74	70	85
CTGGAGACGAGTGTGGTGGCTATGAGGC	0	2	3
CTGGAGCAAAACACCACGTTCTAAGGTA	1	0	0
CTGGAGCTGATAATAAGTATCGGAAAGT	1	1	0
CTGGAGGCCGCTGCGTCACTTTACCGCG	0	0	3
CTGGAGTCTGAAGTATGCGGAGGCCGTG	6	2	8
CTGGAGTGGGTCTGTAGATATGCAGGCC	0	0	1
CTGGAGTGTTAGCAGCTTCGCCGTGCGC	1	0	1
CTGGATATGTCCCATGTAGTAACGTCTA	4	0	4
CTGGATCGTCAAATCCCGTCGGGAACTC	48	44	52
CTGGATGAGAAAGTTGTCGTTGGGGGCG	5	5	3
CTGGATGCTCGGTTTCCGCCGGAAAACG	0	1	0
CTGGATGCTCGGTTTCCTGCCGGAAAAC	68	59	91
CTGGATGGGGCCCCGCTTGCAGCATCCG	52	61	39
CTGGCACGACCAAGCTTATATGGGGATG	7	2	3
CTGGCCAATCAGAGTTCTACTAATTACG	6	2	3
CTGGCCACGATGGACATATGGGGATGTC	7	7	8
CTGGCCCAACTACCGGCAACGTTGGCTG	1	2	1
CTGGCCGTAGGTCGAGCTGGTTACGCGG	0	1	0
CTGGCGGGCCCCATATCAGTGGGGGTGC	0	1	0
CTGGCGGGCGGCATTCGGAGAAGGGGCG	1	0	0
CTGGCGGGGCCCCATATCAGTGGGGGTG	103	93	78
CTGGCGGGTCACGTGAAGGGCACGGCGG	4	3	2
CTGGCGGTAGTCTAGAGAGGGGGACGTG	30	25	19
CTGGCGGTGTCAGCCGGGTGGGCTATGT	2	0	2
CTGGCGTGGGTCTGTAGATATGCAGGCC	2	0	0
CTGGCGTTGTGCAAGTCGGCAAGAGGGG	65	58	61
CTGGCTATGGATGGGAGTAGATCGGCCT	0	0	2
CTGGCTCTGTCCTTCATGTACGGGTATT	13	12	12
CTGGCTGGCTTCTGGCCTCCTGGATATG	3	2	2
CTGGCTTACAAAATGTTGGCGTGTGCTT	94	93	70
CTGGCTTCTTGATTTTCGCATTAGGCTC	0	1	4
CTGGGAAATGATGTTGCGTCCCCCAGAT	7	9	8
CTGGGACCTCCACTCTAGCGCCTCGGCT	6	3	5
CTGGGACTAGGCACGCCCGTCGAGTGGG	3	0	0
CTGGGAGAGTGCGACCGTGGAGTTGTGG	9	15	13
CTGGGAGGGTGCGGCGGCGGGCGGGGGG	4	2	6
CTGGGAGTGATAGGTGGGGGACATTACA	65	56	85
CTGGGATATCCCAACCGGAGCTAGATTT	7	10	10
CTGGGATTCAATTTCCTCTACGTACGTT	8	13	9
CTGGGCAGTGAGATGGCCGGACCGTGGA	7	9	3
CTGGGCATCTAATCTGGATATGTTCCGG	0	2	1
CTGGGCATTTATGCGGCACTTTGGGCAT	8	6	4
CTGGGCCGTTCGGAGTTGATTGGGACGT	9	16	17
CTGGGCGAGCTTGAGTTCGACGCCTGTA	4	0	1
CTGGGCGTGGTGTAGTTGTAACAACGGG	2	1	3
CTGGGCGTTGATGTGCGGAGAGCTGTAG	16	1	9
CTGGGGAGGGGCGAGGGAGGCGGTGGTG	3	3	1
CTGGGGCAACTGATGTGACGATCGGTGG	0	3	4
CTGGGGCTGGCCATTCAAGGCGGCTTTG	0	0	2
CTGGGGGAGCAGAGGGGGGAGAGTTCCG	0	0	1
CTGGGGGCGTACATGGGCTGTGTGGACC	0	1	0
CTGGGGGGCACGCTCAGGGTTGGGTGCG	0	1	3
CTGGGGGGTGCCCGTACTGCGGCCGCTA	0	1	0
CTGGGGGTAAGGAAGGGGGGAGGGCGGG	8	5	5
CTGGGGGTGGTGTGTACGGGTGGATGTT	0	1	1
CTGGGGGTGGTTTAGGGACCCGTTGGTT	0	1	0
CTGGGGTATGAAGGTCTGGGTTGGGTGC	0	1	0
CTGGGGTCGTTAATAGGTAATTTCTAAT	6	4	2
CTGGGGTGGGAGCAGAATAATAAGAAAC	1	0	0
CTGGGGTGTCCGGGGAGACTCAGCGCCG	32	27	24
CTGGGGTTGATTGCGTAGTTGTGGGGGG	0	2	1
CTGGGTATACTGTCCAGCTGTTCACGGT	1	6	2
CTGGGTCCCACGGAGTTAGCCTGGGGGC	24	23	32
CTGGGTCGCGTGGCTATGGGCGTGAGGG	29	27	23
CTGGGTGCTACCTATTCGATGTCGTCCG	12	8	12
CTGGGTGGTCTAAAGGTGGGTGGCCATT	49	37	58
CTGGGTGTGGAGCAGTGGGGCCGGGTCG	73	76	60
CTGGGTTCCATAGTACTCGGGTATAAGG	5	3	5
CTGGGTTGCCTAGTAAGTTGACGTGGAG	1	1	0
CTGGGTTGCCTCAAGGGGGCCGTAGGTA	2	4	3
CTGGGTTGTATCAAATGGGGGAAAAGAC	5	2	5
CTGGGTTTGGGCAAGAGGGCCTAGGCTC	1	0	0
CTGGTACCCGGCGAAACGGAGTACCCCT	0	4	0
CTGGTACCGTACTTGGCGGACTCGGGGG	50	48	59
CTGGTACGGCTTGGGGGTTGTTCGGTGG	63	60	60
CTGGTAGTGATAATAAGACGCAATACGT	16	22	17
CTGGTATCCTCTATGTGGTAGACGCTTG	0	1	0
CTGGTCACGGGACTCGGATCTGTATTAG	0	2	1
CTGGTCCCTCACACGTGTGACGATGGGC	1	1	2
CTGGTCCGGATGTTGCTCATTTAGACAG	2	0	2
CTGGTCGCAGTAGTCAGGGGCCTAGATG	78	56	79
CTGGTCGGGCAGTGGGAGAGTGCCGAGA	11	5	4
CTGGTCGTAGAAAGTTATTAGATCCTAG	15	14	13
CTGGTCTATATTTAGGCGTTATGGTTCG	5	8	4
CTGGTGAACGTTAATCGCGAAGAGAACA	3	2	1
CTGGTGACCCACGTGCTCGGAGTTGAGG	19	29	23
CTGGTGCAGGTCCGAAGTGAGCGTTATG	11	8	8
CTGGTGCCTCTATTCTTGGCGCAATGAT	0	3	1
CTGGTGGCTGGCTGGCAAAAGAGTCTGC	4	9	3
CTGGTGGGGCTCGTATGGGGTGAGAATA	61	48	48
CTGGTGTATAGGTTATCTCAATTGTGCG	5	10	4
CTGGTTCGACATGGTGAGGACTTACAGT	4	6	0
CTGGTTCGAGCATGAGGAGAGTCCATGC	2	0	1
CTGGTTGAAGATATGGACGGAGACATCT	0	0	1
CTGGTTGGAGCCCAGACCGGCGGGTTAG	5	0	0
CTGGTTGTCGATTCCAACCGTCTTGGCC	1	1	5
CTGTAACTCGCGCAGTTAACTATGTTTA	0	0	1
CTGTACCGACGTCGCTCCCTTGCCGGGT	2	1	3
CTGTACGTGAGTATTCGGGATCGGGTGC	2	6	9
CTGTAGCCACTTGGATCGAACCTCGAAC	117	116	128
CTGTAGGGCCTGGGTATCTCCGGAGTAA	1	4	1
CTGTAGGGGGTCTTGGCACAACACTCAC	2	5	0
CTGTAGGTCAAATAGTTATCTGACGGGC	8	5	3
CTGTAGGTGGTCATGGCCATAACGGTTG	0	0	1
CTGTAGTAATCTGAGTGGTTGAGTTAGT	13	9	9
CTGTAGTACGTCTCGCACTGAAAGGGCC	0	1	0
CTGTAGTGAGTTGTCCAAGGTAGTCAGG	39	41	43
CTGTATAAAAAATATTTGTTTCTGCGAC	1	2	3
CTGTATGCGTATACGCTATGTCCTGGAA	5	3	1
CTGTCAACCCTTTGCGTCAACTGTGGAT	4	14	10
CTGTCAGGGTAATCCTACTAAGCCCAGC	5	5	7
CTGTCCACTGCGTACGCTCGAATCCGAA	0	0	1
CTGTCCTTTCGTTTCACTGATCTGATCG	23	12	24
CTGTCGCATAGTCAGTCTATGCCGGTTT	4	3	3
CTGTCTAAGCGATAGTTCCCTCTCTTGG	3	1	0
CTGTCTATTTGTCTGTCCAGCTTCCCGG	88	62	77
CTGTCTGACTGGTTACGCTGTTTAGAAG	112	95	82
CTGTCTGTGGTTTTGTAACTGTGGCGTT	2	1	4
CTGTCTGTGGTTTTTGTAACTGTGGCGT	34	36	56
CTGTGACAGGGCCGCCGCCATATAGGAA	0	1	0
CTGTGACCCGTTATTTTGACGTCAAGGT	0	1	1
CTGTGAGAGATGCTTCGGCTCGCTGTGG	0	1	0
CTGTGAGCAGTTGAGCTGGAAGGGGTCC	2	3	2
CTGTGAGCTCCGTTATGGAGCGGGTTTG	1	0	0
CTGTGAGCTTGACCCTGATAAAATGATC	115	82	97
CTGTGAGGTGTCGCGCTGAGTAGGTGAT	31	16	21
CTGTGATGCCCTGCGTTGCCGGGAGCCT	21	30	24
CTGTGATGTCATATGAGTTGTTTGCTGC	7	15	9
CTGTGATTGCCACAGGTCTGCGCCGTAA	22	18	21
CTGTGCACCCTCTTTGTCTTTATTCACA	115	110	123
CTGTGCCAAGCGCGTGTGATCGACTCTG	36	38	53
CTGTGCCATGGCTTTTCAGTGTGGTGCT	1	0	0
CTGTGCCATGGCTTTTTCAGTGTGGTGC	1	0	0
CTGTGCGACGAGGGCTGCCGATCGGCGG	2	1	1
CTGTGCGTAGCGCCACGTATATGCGTAG	0	0	1
CTGTGCTCGTCTCTCAAGTCTGGGCGGC	120	93	113
CTGTGCTTTATCGCGTAGGCACCAGCGG	2	1	1
CTGTGGGAACATGAATGGGAACCGGTAC	2	4	4
CTGTGGGAACATGAATTGGGAACCGGTA	1	0	0
CTGTGGGAACGCTACGGAATAGGGAGTG	12	5	17
CTGTGGGATTCAGTGTGAAGCAGGATTG	0	2	0
CTGTGGGCGGTTGTGTACCGAGGGAAGG	4	0	3
CTGTGGGCTCACGAGGGGCGCTGGAGTG	17	17	18
CTGTGGGGTTTAGGACGTGAGGGTGCCG	1	2	6
CTGTGGTCTGAGTAGTGAACGCTCATTG	25	24	30
CTGTGGTCTGCGGGGTGGGACAAGTTGC	53	39	41
CTGTGTATTCAAAGTGGACTACATCCTC	0	0	4
CTGTGTCTTGCCATGTCTGGCTGTGGGG	17	9	13
CTGTGTGAGACAGTGGGAATGAGAGAAA	1	0	0
CTGTGTGAGACAGTGGGGAATGAGAGAA	112	68	94
CTGTGTGATAGCATTGCACAGAGTGTAG	1	1	0
CTGTGTGCAACTGTGGAGGGTCCGGTTG	15	28	17
CTGTGTTCGATTCAAGGCTAAATAGAGG	73	73	76
CTGTGTTGACTACTAGGGTCTGGGGTTT	7	2	5
CTGTGTTTTTAAGCTTTATTCAAGTGTA	9	9	5
CTGTGTTTTTATTCAAGTGTAGCTGTAC	0	1	0
CTGTTACGTACTGCGCTTTCCCTATGTT	52	58	48
CTGTTAGGCGGACGGTGTGTCGTGGTCT	75	78	72
CTGTTATGGGCCGCTCTCTGGTCAGAGC	15	14	21
CTGTTCCAAGGCTAGCTAAACTCTCTCG	11	8	12
CTGTTCCTTATCTTTTGGTTCGTAAATA	2	1	1
CTGTTCCTTTCGATCGGGTTGAGTTTAC	0	1	0
CTGTTCGAGTACTATTGAACGCGATTCC	2	4	6
CTGTTCGCAAATATGGGTTGGCAGGGGG	1	0	0
CTGTTCTCTACACGGAGTAGGTTTGGTT	0	2	0
CTGTTGACTCAAAACTGGATATATTATA	28	20	25
CTGTTGCCGAGTTGGATTACTTATATTC	4	4	3
CTGTTGGTTCGCCTGCAGCTACCTAATT	1	2	1
CTGTTGGTTCGCCTGCAGCTGCCATTGC	108	83	120
CTGTTGTACTAATGGGGCTAACTGGTGT	58	42	64
CTGTTGTATACTCGGTCGGACCCTCGTA	2	0	0
CTGTTGTCCCCTGTCAGAGTTGGTGTCT	18	16	15
CTGTTGTTCGCCTGCAGCTGCCATTGCC	1	0	0
CTGTTGTTGAGCGTACTTCCGGGGGACA	9	10	10
CTGTTGTTGCTATATTCGTGCGTTCGAA	1	0	1
CTGTTTCATCGCTTTGTAAAGCCCGTTC	15	6	19
CTGTTTCTCACGTACAATTAGTAGTCGG	21	24	21
CTGTTTGGTGGATAGACGTGCATCTGGG	2	1	2
CTGTTTTCTTTTGTATCGTGGTTAGTTC	12	12	8
CTTAAAGAAAAAAGGTTGAATGTCACTA	1	2	5
CTTAAAGGATTTATGTTAGTACGGGTTT	3	3	4
CTTAAAGTACTCTCGGGTTGGCGCGGCA	2	3	3
CTTAAATGCTTTACCTTTGGGGATTGTT	28	37	28
CTTAACTGCTAGCCTTCCGTTATGGCTA	2	3	1
CTTAACTGTGGTGAATGCAATATGGACG	6	12	9
CTTAAGAAGGATGTGTGCTTTTAAAGCG	1	0	0
CTTAAGAAGGTCTTGTCCCGCGTCTGGC	0	2	7
CTTAAGACACCTGAGGTGTAGCTTTGGT	86	59	71
CTTAAGATTTCGCCATCAACACTGAACA	48	33	31
CTTAAGTGGCCAGCGGGATGCCGCAGAG	0	0	1
CTTAATACATTGGTTTATTGGTCCGTTA	2	0	2
CTTAATATGATAGTTGTGCAGGGCCAAA	1	0	0
CTTAATCACGTTGACTAGGGAGATTTGT	13	15	11
CTTAATGGAACTGGCCGGCCTAAGTCGG	10	12	6
CTTAATTTAAAAGAACAAGTACTAAGGC	75	53	63
CTTAATTTTGCACAAGCCAGTTTGCTCC	0	0	1
CTTACAACTGCTCTCATACACTGTCGTG	5	3	1
CTTACAGGTGACTTGATGGATCTTTTTC	11	8	18
CTTACCACGGGTGTAGTCAGGGGATTTT	2	1	1
CTTACCATTTCTTCAATCATGTTTGTTG	0	0	1
CTTACCCTGGACGAATTGGGGTAAAGAC	0	1	2
CTTACCGGCTAAGCGTTGCTTTTAGGCG	43	48	44
CTTACCTTAGTTATTTATGGATATCAAA	1	0	1
CTTACGAATGCAACCTTCGCCAGCCGTT	11	16	15
CTTACGGCTTTTTTATCAGTGACGTATC	1	0	0
CTTACGTGTCAGATCGGGGTTGTGTCTA	1	0	0
CTTACTCGAGCATTCTGTGATCACTCAG	115	90	113
CTTACTTTGAATTTCTATAGCGGAAATT	1	2	5
CTTAGATCTACGCTTGTTCAGGCTCAAC	3	0	1
CTTAGGATTATCAGTTGATATGTAGGGG	32	27	27
CTTAGGGACTAGTGAGGTATTGGAAGTG	50	62	62
CTTAGGGGAGTCGGGTCGCCAGCCGGTG	125	112	139
CTTAGGGTCGATAGCACGACAAGAGAAG	161	130	159
CTTAGGTTATTGAGTCAGCAACTTCGAT	100	84	112
CTTAGTACGTGGGAGTCCTATCAAGTAC	17	17	26
CTTAGTATAGCTACCGACTAGCGTATAA	28	28	37
CTTAGTATAGCTACCTAATTGCCGTCGT	3	0	1
CTTAGTATCGTCAAGTTCAGGTTCGCTA	161	135	154
CTTAGTCCGGATCAGTGCGCTGAAGGCA	0	1	0
CTTAGTGGAGCCTCCACAGCTCGGTGTG	14	8	14
CTTAGTGGATGTGAGGAAGGATTCACCT	12	18	10
CTTAGTGGGTCTGTTTGGGGAGAATTCT	15	10	23
CTTAGTGGTGTAGCGCGGCCATCCGATG	4	3	1
CTTAGTTTATGACTCATTAAACTTTGTC	6	6	3
CTTAGTTTCTAAATACGATAGTTAGGCG	6	5	5
CTTATAATACTGTCAATCGTTGGGGCTT	1	0	0
CTTATACGGACGAAATGCGGCGGGGGGT	71	55	50
CTTATATCGTGTGTTCCACCCCTTGCAT	7	2	7
CTTATATTGTTTGTGGGGCTGCTCGTCT	29	24	35
CTTATATTTACGAACCACTGTTCACCCG	1	1	0
CTTATATTTCGCCCATCTTGGCGTGACG	0	1	0
CTTATCGGTGGGGGAAGATAGGGCGGGC	9	10	8
CTTATCGTGATGTGCGGGTTATTCCTGC	4	6	5
CTTATCTTTATTTGCAGGATGTGCTTGC	38	38	38
CTTATGAATTAGTATGTAGGTGAGCCCA	2	0	0
CTTATGATTTAATGCAAACTCGTCTAGC	0	0	1
CTTATGTCGCAAGGAGGGCTAAGTGGAG	5	2	2
CTTATTATTTAGCACTACGTAGGCTTGT	0	0	1
CTTATTCCTTCCGTGAGGCAAATCTGGG	47	42	56
CTTATTCTATATTGCTTTAAACGTAAGT	2	0	2
CTTATTGCGAACGGCTAGTTCTGGAACG	10	9	8
CTTATTTGCGCGTTCCAAGTTTACCCTT	9	6	7
CTTATTTTTCACCCGTTCATCAGAACAA	87	87	99
CTTCACCGAGTAAGAGGGACCTTGTGAG	2	0	0
CTTCACCGATTCTCGGGCATTCAGAGTC	0	1	0
CTTCACGCCCTTTTAAAGGTTTCTATGT	1	0	0
CTTCACTGGCGTTTTCTATATGGTTGAG	1	0	0
CTTCACTTTCAGCGTTCGACTTGGGGTT	21	20	19
CTTCAGAGGCGTTACGTAAGTGGGACGG	1	0	1
CTTCAGATGATGCACGATCCCAACGACA	3	1	2
CTTCAGTCAATAAGTGCCTTGTTAAATG	0	4	8
CTTCAGTGTCGCAAACCATCAAGTATGA	3	1	2
CTTCATCTTTGCGGACTCGGGACGTCTT	37	51	65
CTTCATTGCGACCCGTTATATATTGATA	0	0	1
CTTCCACGTCCTGTATTTTACATTGGTA	84	79	114
CTTCCACTTGGTGTTATTCATTTGTAGA	1	4	2
CTTCCAGTGTTCGTCATGACTTGTGTGC	47	44	60
CTTCCCACGCTTGTGCGAAAAGGTCGCG	0	1	0
CTTCCCCGGCACATCAAACGGGGGTACG	3	5	2
CTTCCCTAGAATGCGTGCAGTGACCAGG	2	0	3
CTTCCTAGCGTAGGCGATAAATTATGAG	11	12	14
CTTCCTCCTATTTCAGTATGGCTTGTTT	2	1	4
CTTCCTCTTCGCTCACAAAAGGCATAGT	4	2	5
CTTCCTGACGCCCTGCGCAACTCACCTA	0	0	1
CTTCCTGGTCGCTGTCCTTTACGTTTGT	11	11	17
CTTCGAAAATTGACTTTATAGTGTTAGC	11	1	9
CTTCGCTGCCTGCAGGGCTGGCACCATA	0	0	2
CTTCGGAATAGGGCTATCCCGCAATCGT	182	162	176
CTTCGGACGCCTTATTTCCGTGGGAGCG	21	17	16
CTTCGGACTGAGCCTGCTGGGGCCATTC	90	82	69
CTTCGGAGAGTGAAGGAGCGTGGGACCG	4	3	1
CTTCGGAGCGCCTCGAGGGAGGCTGTGG	1	1	1
CTTCGGATTGCGATCTCTGGGATTTCTG	62	64	51
CTTCGGCTGCTCCATGTGGTGTGTGTTT	2	1	5
CTTCGTACAACATATGTATGGCGTCTTT	231	201	209
CTTCGTACAACATGTATGGCGTCTTTAG	1	2	1
CTTCGTGCCCACATAGCAAATGACGCGG	24	13	17
CTTCGTGGAAGAGACTTGGCCAACTTAT	0	1	3
CTTCGTTGTCTTGTGGCCAAAGACTTAG	1	0	0
CTTCGTTGTTACGAGTAAAAAGACTATT	87	54	73
CTTCTAAAGAAGGCTGGCTATAGAAGGC	94	76	72
CTTCTAATCTCACGTGCGTAGACCACCG	128	100	142
CTTCTACTTTTGCCTGATTATATTGTGT	2	4	1
CTTCTAGTTAGCGTTATGCAACATGTGC	5	2	0
CTTCTATATGTGATTGGTGATGGGTTTG	56	50	35
CTTCTATCTGCATACAACGGCGGTTGAG	3	3	4
CTTCTATGGTGTGTCCAGTGATCTTTAT	11	9	7
CTTCTATGTCCACGTGTTTTCGCGCTCG	5	6	4
CTTCTATTGCTGGATCTACGTCCTACGT	32	23	40
CTTCTCACGTGCGTAGATCACCGTCCCG	0	1	0
CTTCTCACTTCTCTGTGTCTGCTGGTGC	1	3	2
CTTCTCGCACGATCAGACCCGCTTACTC	2	0	5
CTTCTCTGAGGTACTTACATAGAGTTTG	5	13	8
CTTCTGACGTCAGACTTCGGGTTATGCG	1	2	0
CTTCTGCTGCTCTGCTGTCATAATGTTA	1	0	0
CTTCTGTACTGTATCATTCTTCTGGGAA	3	3	2
CTTCTTAAAAGCGGGCTATTCGGCGGTG	5	7	3
CTTCTTACTTTTATTTGGCTAGCTTATC	0	1	0
CTTCTTCTTCGTCACAATTCTTTACTCT	0	3	1
CTTCTTGACGACCCTGAGACTGTTTCTG	0	1	1
CTTCTTGATGGGCGGGCAAAGGGGTGGG	22	19	30
CTTCTTGCTAGCTCGCTTTGACTTTTAG	2	0	0
CTTGAAGGATGGTGCGTTGGATTCGGGC	3	2	1
CTTGAAGTGGTAACCGCACAAACGCGGG	34	19	29
CTTGAATTTTATGACTTCGCAGCGACTT	0	2	0
CTTGACGTCGTAGGGCTGGGCGGGCGGA	1	2	1
CTTGACGTGGTTCGTGGCATTGTGTTAT	4	2	3
CTTGACTTGGTCACGAACCGTAGCCAGG	2	3	1
CTTGAGAAGGTAGGAATAGACGAGATGG	1	1	2
CTTGAGAATCGCGGGTCAGTCGTAAGTG	0	0	1
CTTGAGAGTTAAAACCCAGTACTTTCGA	0	1	0
CTTGAGTTACGCGGGGAATACGCGACAT	116	102	98
CTTGATACTCAAATACTAACGGCCGATC	1	0	0
CTTGATATCTTGTGTCTATTTGGCTTAG	28	16	20
CTTGATTTTCCCTCTGGCAGGACTGGTG	16	9	15
CTTGCAAGGGCTTCTAGGACAGGATACG	20	15	18
CTTGCACACTCCAGAGTCTTTTTTGTAC	5	3	4
CTTGCACCTTTTTTACGCCTGAATCATT	0	1	0
CTTGCAGTGACCCTGAGTGCCACTATTT	0	1	1
CTTGCATGCTGCGTACGGCCAATTACCC	1	0	0
CTTGCCAGTGCATAGCTTGGAGTCGGAT	0	1	1
CTTGCCCCATCTCCGTGCGGCGGCGGGT	14	8	13
CTTGCCGCTAGAGGCCCCTCGCAGAGGC	0	1	0
CTTGCCTCGTTGCTAAGTTACCCCGGGG	1	0	1
CTTGCCTCTTTATTGGTCTCAGATTTAA	3	3	0
CTTGCGGTTTTCTATCGTCGAGGTTGGC	42	41	51
CTTGCGTGGAAATCCTAATAAATTCCTG	1	0	2
CTTGCGTTAACTAACAAAAATCCGGTTG	91	91	89
CTTGCTCAGTTTAGGGGGACGGGACAGG	0	1	0
CTTGCTCAGTTTAGGGGGGACGGGACAG	181	150	171
CTTGCTGCTTGGCACCAGCCTGTAATCG	0	1	2
CTTGCTGTAGTGATGGTGGAAGGGTCTT	66	47	54
CTTGCTGTAGTTATAACGGGACTATATT	0	0	1
CTTGCTGTCAAGACTCAGAGTCATATAC	33	26	47
CTTGCTTGCATACACCCGCAGCCATTTA	25	21	28
CTTGGACATCCATCGTATTATGTGTGTT	18	17	13
CTTGGACGTCTTAGGTGTTCACTAGCTA	13	6	11
CTTGGACTTGAAACGTGATGCTACGTTT	137	109	131
CTTGGAGGGGGCGAACAAGCAGGAGATG	3	6	3
CTTGGAGTTGAGTGAGGACCAGAGGCCG	11	7	11
CTTGGCGGCGCGTAATTATGTAGTGATC	13	12	12
CTTGGCGTCGTACTTTAGTATGCAGCCC	4	2	5
CTTGGCTCAAGTCTATAGGTCGGCGCTT	8	3	6
CTTGGGCTCGCTTATGGCGCTTATAGTT	0	1	0
CTTGGGGACCAGGGCCATATAGCAAGAG	72	71	62
CTTGGGGGCGTCTTATAATGCGAAGGCG	74	60	77
CTTGGGGGGCCTCAGCCGTAATGATGCG	4	1	1
CTTGGGGTGGATAGGGAGCTAGCAGTCT	3	2	2
CTTGGGTAACTCGGGGCGAAGCTTCGTG	1	0	0
CTTGGGTCGATAGCACGACAAGAGAAGG	0	1	0
CTTGGTATCAGTACACCTTCTTGCAGGC	36	41	39
CTTGGTCACAGCTCACAATGCCGAGCAT	8	12	7
CTTGGTCATGTCACTTTGATGGGGGATG	1	0	0
CTTGGTCATGTCACTTTTGATGAGGGAT	69	54	75
CTTGGTCCCCAAATCTGGATGACTTTTT	24	12	19
CTTGGTCGAGTGAGGATGCGCTGACGTG	121	108	118
CTTGGTCTACATTAAATGCATGCATTGT	3	2	3
CTTGGTGGGTGTGCCTCGGGAGCATACG	0	0	1
CTTGGTGGTGAAAAGGAGCAGGCTGCAC	6	9	3
CTTGGTGTGAGCGGGATAAGTCGAAAGT	0	1	0
CTTGGTTCACATTAAAGGCAAGGGTTTT	7	5	0
CTTGGTTCCCATCTGAGTTACGACTACT	0	2	1
CTTGGTTGTATTCTGAGTGAAACACGGA	1	0	0
CTTGGTTTCAGTGTCTGCGTCTGGATCA	0	0	1
CTTGGTTTTCAGTGTCTGCGTCTGGATC	110	82	99
CTTGGTTTTTCAGTGTCTGCGTCTGGAT	0	1	0
CTTGTACAGGATTTTTGTTAGCTGTAGT	0	3	1
CTTGTAGCGGTGTCGAGGCGATGGTCAT	2	4	0
CTTGTAGGTTCATTCGGTTACCATTACG	2	5	0
CTTGTATACGGCCGTGTTTTCTACGGGC	2	0	0
CTTGTCCCTTTTAGAGGGACCGACGGGC	0	1	0
CTTGTCCTTCTATTAAGATTTTGTACCT	0	2	1
CTTGTCGACCGATACTGGACTTCACTAT	3	4	0
CTTGTCGTTAGCCTTAATTACCAGTAGT	0	0	1
CTTGTCTTATTATCAGCTATCTCAATCA	42	36	49
CTTGTGACGGCTGGTAGGAGAGTATGCG	1	3	4
CTTGTGGAAAAAGCTATATCTAGGGCTT	51	37	56
CTTGTGGAAAAGCTATATCTAGGGCTTG	0	0	3
CTTGTGGAAGTCGTCTATGGTTGCTGTG	3	3	0
CTTGTGGTAGCTGGCGAGCGCCAGTAAT	0	0	1
CTTGTGGTTGTGGTCATGGTCAAGGGCG	1	0	1
CTTGTGTCGATTAAGTATGGGGGTGTAG	81	70	86
CTTGTGTGCGTCTTTAGCCTGTCCCCGA	22	25	19
CTTGTGTGGGATGGAGTAAATCCAGCTT	1	3	5
CTTGTGTTTCGATTAAGTATGGGGGTGT	0	0	1
CTTGTTACGGTTGGCTTCAGATGGTCTA	14	5	15
CTTGTTAGTCGCTTTCTCTAACCCCCGG	1	0	0
CTTGTTCTGCCATTAGATGCAGTTAGTA	0	1	2
CTTGTTGGGCACTGGTGGGGGAGGGGGC	2	3	0
CTTGTTTCTGCGTGTGAGACCGAGTGAA	158	122	143
CTTGTTTGTATTACACGTTGGCCGGCTG	2	1	0
CTTGTTTTACGACGTATTGAGGTGGTTT	7	4	6
CTTGTTTTGGGTCCGATGTACCACGAAT	4	1	0
CTTGTTTTTTGGTCATCATGTTCTTCTA	21	20	16
CTTTAAAAACTCTTAGTTGACGCCCATA	2	4	6
CTTTAAAAATGTTGTGTTTGTATCAGCT	12	6	5
CTTTAATTCGGCTTTAGGAGGAAGTAAC	1	2	2
CTTTACACTTTCACGTATAGCGGGGTTC	5	1	3
CTTTACCCGCATTAGTGGGGGTGTCGCA	0	0	1
CTTTACGGACGAAGGACCAAGGCGACTC	6	5	5
CTTTACGGCGGGCTAAAGTTAACGCTAT	1	0	0
CTTTACGGGGATGAAGGGCGACAAGTTA	12	15	15
CTTTAGACCAGTGTCTTATCTTGATTGT	20	13	9
CTTTAGTACGGGTGACCCAATCTCTCAT	55	45	58
CTTTAGTCATAAACCTGCCATCAGTAGG	0	1	0
CTTTAGTTAATGCAAAGTGATCCCTTGC	1	0	0
CTTTATAATGCCTTTGCTTCGATCTCGC	0	2	0
CTTTATAGTAAGTTAGGTCTCCTGCTAG	177	149	171
CTTTATATCCCGTTAAATGTATGGATAG	12	6	15
CTTTATATTGTGAGATGAGGGATTATTA	1	0	0
CTTTATCAGTTCTCGACGTTATTTTGCT	2	3	5
CTTTATCCGTTTTATATTCGTAGTGTCA	1	0	0
CTTTATCGGCCCGGTTACAGGTAGGTAA	51	52	62
CTTTATTGGCTTCTGTGACAAGACAGAA	0	1	1
CTTTCAGCAGCGACAGACAATCTTGATT	3	4	1
CTTTCAGTTGGATATCCTACATGTTGGC	1	0	0
CTTTCATGATATTCGTTCTTGGAACTGT	1	0	0
CTTTCATGATATTTCGTTCTTGGAACTG	12	8	8
CTTTCCGAATTTTTGGGTTATCTCAACC	0	0	1
CTTTCCGCGTCAGTCTAATCATTGTATT	9	10	5
CTTTCCGTCTTAGTTTATTAGACTTTTT	4	9	5
CTTTCCTCAGTCACCTAAGGGAATCCAA	2	1	1
CTTTCGCGACTTTCTGTGAGTGGGTTGT	0	0	1
CTTTCGCGTGGGTGGTGCCACCACAGTG	25	21	33
CTTTCGGTAAGGCACTAGGTGCGGTATC	1	0	0
CTTTCGGTACCTGCGGGGTCGGGAGCTA	11	11	13
CTTTCGGTTTATACATCTCGATTTTATA	0	0	1
CTTTCTGAACACCAGTCATAAATTCCGC	0	1	0
CTTTCTGCCGGTAAGGGTGTTATTATTT	7	1	3
CTTTCTTGACGACCCTGAGACTGTTTCT	160	139	139
CTTTCTTGCCTTGCAGAGATCCGGTATA	0	1	0
CTTTGAGAATCGCGGGTCAGTCGTAAGT	197	157	180
CTTTGATACCTTCGTCGCAAAAGCCGAT	1	1	0
CTTTGCTTGAATAGTAGGTTTTGGGGTT	0	0	1
CTTTGGCGGTGGCGGGGGTTTAAATATC	1	1	0
CTTTGGCTGTTACGGGACGTATCGTATC	0	0	1
CTTTGGGACACCCTGCGAGCAAGCCGCC	85	73	84
CTTTGGGACTTAGAAAACGCAAGGCTTT	22	10	15
CTTTGGGCTGTTACGGGACGTATCGTAT	71	66	54
CTTTGGGGTGCGGTGTAGGCTGAAGGCG	14	6	12
CTTTGGGTGCCCGTGGTCCACGGATAGG	0	0	1
CTTTGGTATGTGGGTCTTTATCACGTTC	15	8	22
CTTTGGTGATTTTGTTATTGTTGTTTTT	0	0	1
CTTTGGTTGGTTGAGTCAATTATACCAG	5	5	3
CTTTGGTTGTTCGCTAACGGCGGGAGGT	1	2	2
CTTTGTACTGTTTCGAGCTCTTTTTAGG	3	0	1
CTTTGTACTTATAATTGGTGCCTCCCCG	156	129	158
CTTTGTAGTACCGGGCTGTAAAGTCAGG	11	9	9
CTTTGTATTTGTTTGTCTGTTTACTAAT	0	0	1
CTTTGTGATTAATGAGTTTTGGGTTTCT	8	5	6
CTTTGTGCACTATTCTGACTGCTATATG	3	3	2
CTTTGTTATCAGCGAAGTCTGTCGTTTT	0	1	0
CTTTGTTTAAACCTGATTAGACTAGGGA	1	0	0
CTTTGTTTTAAACCTGATTAGACTAGGG	4	2	1
CTTTTAAATTAACGATTCGTGATGTCCT	0	1	0
CTTTTAAGTGTCATTCCTTTATCTTGTC	4	3	5
CTTTTAATGAGCGCGTTAGACACTCTTG	0	0	1
CTTTTACCGGAACTGTGTGAAGTGTGGT	0	3	0
CTTTTACTAGGCAGTAACACTGTTGTCT	68	79	79
CTTTTATCCGTTATATTCGTAGTGTCAT	0	0	1
CTTTTATCCGTTTTATATTCGTAGTGTC	117	129	126
CTTTTATGGTAAGCCAACAGTGGGAGGT	1	0	0
CTTTTCAAGAGTTACTGCTGGCCCGGAA	18	9	23
CTTTTCCCGACGTGTGTATTGTTCAGGA	93	85	109
CTTTTCCGACGTGTGTATTGTTCAGGAG	0	2	0
CTTTTCGGTCGTGTTTAAGGATCGCCAC	1	0	3
CTTTTCGGTTTATACATCTCGATTTTAT	33	29	32
CTTTTCTTATTTTTCGTCGGTTTTCCGT	0	1	0
CTTTTCTTCTTTTTCGTCGGTTTTCCGT	0	0	4
CTTTTGACATACTTGTTTGGGCGACACC	36	27	38
CTTTTGAGCTTATTGTTAGAGCATAGCC	5	7	5
CTTTTGATTGGCAACGAGGCGGGAGCAT	39	46	34
CTTTTGGCGGTGGCGGGGGTTTAAATAT	94	94	120
CTTTTGGGTCCTGCTTTGCGTCCCGGGG	0	1	0
CTTTTGGTGAAATCCCCGGTTATATCAC	1	0	1
CTTTTGTCCGAGATTCGCCAGAGTAGCT	4	5	3
CTTTTGTCCTTGCAACGAGTTGGCGTCA	1	0	0
CTTTTGTTATCAGCGAAGTCTGTCGTTT	56	43	38
CTTTTTAAGCCATGGAAGCAGTCGGATT	5	7	11
CTTTTTATATCGCTGGTTTCTTGGATTT	3	1	5
CTTTTTCGTTTCAGTCTGGTTTCTGGGA	0	2	1
CTTTTTGTGGGGTTCCATGATAGTACAG	20	30	86
CTTTTTTCGAATTGTCTCATCGTGTTGG	0	1	0
CTTTTTTCGTTTCAGTCTGGTTTCTGGG	31	26	19
GAAAAGAGTGGTTGCGGATGGTACGTGG	0	2	1
GAAAAGTGGGCGTTCTGTGGTCCTTTCA	0	0	1
GAAAAGTTGAACCTCCGTTGCTCAAGCA	0	3	0
GAAAAGTTGGTGGCTTTTAACCTATTCA	0	1	1
GAAAATCGGTACGGAGGCCAGGGGGGTA	0	1	0
GAAAATGGGGCGTTGTTCGGGCCGATAG	3	2	0
GAAAATGTCGGGATAATTTTGTCGGCAC	1	0	0
GAAACCCTGTGGATTGTTTTGCCGCTCC	22	28	41
GAAAGAGACATCTGCGGGAAATGCACGT	91	74	77
GAAAGCAATGTAGTTGTCGTTGCGGGCC	2	4	4
GAAAGGTGGGAATGAGATGATGCGGACC	12	7	10
GAAAGTGTTACTTTCTTACGGGTTCCGT	12	7	8
GAAAGTGTTGATAGTCGGTACGAAGAGT	0	1	0
GAAAGTTAGATAAAGCGGGGATATCTGG	14	17	11
GAAATAAACACACGGATCGATTCTCGGT	0	0	2
GAAATACATAATTGGAGGGGAAATTCGT	11	4	14
GAAATATATGCGCTTGGTATGGACCTTT	0	1	0
GAAATCCTTACGTAGTTACCGAGTTGGC	30	29	51
GAAATCGCTACACGACCACCGCACAACA	6	6	3
GAAATCTGACTTCTTAACAGGGGATGGA	63	68	66
GAAATGAATTAATGCCAGAACTAAGTTC	10	6	15
GAAATGGAGAACTACATCGAGGGACCAA	3	2	6
GAAATGGTACCTGAGCCGGACGGACGGA	28	15	23
GAAATTGGTGTACATTTTATCCATAACT	112	103	122
GAAATTGTTATGTTCCGTTAAGTGCTTT	1	0	0
GAAATTTTTATTTCAACCCGTGTCTCGC	0	1	3
GAACAATTCCGGGAGTTTGAGTCAGTTG	23	18	19
GAACACAGTCAGGGTCCTTAGAACTAAT	0	3	2
GAACAGTAGATCGCGGATACAGCCTGAA	179	162	173
GAACATAATTTGGACGCTTTGTATTTTC	1	0	0
GAACATTCCGGTGTTGACTACTGTACGT	147	122	161
GAACATTTCGAGGTCAGGTGTGGTTAGT	23	15	17
GAACATTTTTGTTAAACTTATCCCACGT	0	1	0
GAACCCCAGCGTCATATAAATAGGCTTG	74	47	52
GAACCCCGGGGGGAGGACCCTCGGTGAA	0	5	1
GAACCCGGAGGTCTGCGTAGTCGGGGAT	1	2	3
GAACCGCAGGATACCGAGGGTGGCAGGG	21	31	27
GAACCGGAATGCGCGCGAGCCGGGGCGA	83	59	73
GAACCGGCGTATTCGCGCGAGATTCAGC	0	1	1
GAACCGGGTGTATTTGGGAGTGTGTGTT	1	0	1
GAACCGGTTGTCGTCGCGCTTAGCCCTC	116	102	136
GAACCTGATCTAAGGACCGCTTGTTGGC	0	0	2
GAACCTGTATCTGAATAAAGCCAGGGGT	3	0	3
GAACGAAGGTTGCGCCAGGAAGGCAAGG	0	4	2
GAACGAGTGGAAACGTTGGTCTGTCAGG	22	27	27
GAACGATTACATTGCGTGTTGTTCCATT	0	1	0
GAACGATTATTGTGGTTTTTGACAGTTG	5	1	0
GAACGATTGGGCTCACAATATGAATATG	92	90	102
GAACGATTGGGCTCACAATATGGTTGTA	0	1	0
GAACGCATGTGGTCTTGATCAAGTTGCG	124	93	138
GAACGCGAGGCCTGAGAGGTCTTGGGGA	23	16	13
GAACGGATACCGGCTTCAACGTATTTGT	6	1	3
GAACGGATGTCGGCGCCTGGCCTGTTAT	2	1	0
GAACGGCGTGCCGGGGCGACTGTGTGGC	32	33	29
GAACGGGGGTAGGGTTTATCCACGTAGG	68	49	55
GAACGGGGTAGGGTTTATCCACGTAGGC	1	0	1
GAACGTATGTATCTGGACTTACGCTGGG	1	0	0
GAACGTCTTTGTTACTAATCGTTTACAT	9	13	9
GAACGTCTTTGTTACTAATCGTTTTACA	0	0	1
GAACTACCATGATTGTTTATACTTTTTT	86	70	76
GAACTACGAGTGTGCGCCGATCTATTGT	17	11	16
GAACTAGGTGTCTAGCTGCGAAGTTATT	1	0	0
GAACTAGTTTAAGTGTTGGCTGCGGCGC	4	0	0
GAACTCTGCCCGATACGCCCGATTCCGG	3	3	0
GAACTGAGCCCGAGAGCGCGAGATGGCA	5	4	1
GAACTGCGTCCAGATGTGAGATGCCATA	37	17	30
GAACTGGATAGAGCTTAGATTTTCTCAT	2	0	0
GAACTGTAGTTTCAGAAATGGTGCATGT	0	1	0
GAACTTCAGTTTACCGAATTTCTTTTTT	2	3	5
GAACTTCATTTCTTTTATCCTGTGACGA	21	17	17
GAACTTCCTCGCCGTGGCGAGTGCATAC	10	5	1
GAAGACAACCTCTCACCGGTCAGTCGAT	1	0	0
GAAGACGAGTACTTGCGTGCGCAGGTCT	0	1	0
GAAGACGGACGCAAAAGGGAGTCCGTAG	19	18	18
GAAGAGGGTACGTAGTGACAGGGGGTCG	53	33	49
GAAGAGTCGATAATGTAGATAGTCCGGG	14	13	18
GAAGAGTCGCTCGCTCTCGCAGGCGTGT	135	122	184
GAAGCATCCCCTGCGCTATTATTTCAGC	0	1	1
GAAGCCAGACCATTGATTCCTCGCTTAA	9	2	5
GAAGCCCTAGAGAACGCTCTGACCAGCT	113	80	100
GAAGCGCATATGGTGTTTAAGCAGTTCG	9	11	7
GAAGCGTCAGTACCGGCTTCGAGTATAA	44	52	47
GAAGCGTGGGGTCCGGGCGGTGAGGGGT	2	0	2
GAAGCGTTTAGTCAATGTCTGTGCATGG	0	0	1
GAAGGAGTAGAGGCCCGGACAGGGTAGA	20	9	11
GAAGGATGCGATGAATGGAAAATGAGGG	4	2	3
GAAGGCGGAGCTGACAGGCTGGAGGCGA	0	1	2
GAAGGCGGGCCGAAGAAGTCTCTGCGGC	5	4	8
GAAGGCTGAGGTTCGAACTTTTGTTTTA	1	0	0
GAAGGCTTTTAGAGACAGGAAGAGTAGT	117	125	141
GAAGGGCAGGTCGCCAAGTCCTGTGTTG	1	0	0
GAAGGGGGAGTAACCGGAAAGGGGGCCA	1	3	3
GAAGGGGGGACCGTGACGCATCTGAGGA	2	2	0
GAAGGGGGGTTAGCTAGGGACGTTAGCG	29	25	40
GAAGGGGGTTAGCTAGGGACGTTAGCGC	0	1	2
GAAGGGGTTGGATTGTTGAACGATTTAG	53	36	57
GAAGGGTAGAACCTATTGGGAATACGTT	1	0	0
GAAGGTAAGGGATGTTTTCCAACCGCGA	2	1	1
GAAGGTACGGCATATATACGAGAAGGGT	4	4	7
GAAGGTCCGGCATTAGCTTACAGCATCA	1	0	2
GAAGGTGCTGACGATTAAAATAATAAAC	3	2	5
GAAGTATGGTCAATTTTCCGTGTCGTTA	1	0	0
GAAGTATTTTTTATCTACTGCGCTTTTT	11	4	6
GAAGTCGTATCGCGCTACCCCACTGCCC	8	8	11
GAAGTCGTATCGCGCTACCTAATTGCCG	0	0	1
GAAGTCTCGTCTGCGGACCATTTAAGGA	1	3	5
GAAGTCTGAATGTGTTTCCTTTGGGTTG	31	17	23
GAAGTGGGGGCTACCCGGGGGTCGGAAT	0	0	1
GAAGTGTCAGGCACACTTTTTGTTGATT	3	0	1
GAAGTGTGGGAGCGAAGGTGCGGGTGGG	4	2	1
GAAGTTGTGATCTTGCGGAAATGTGATA	0	1	0
GAAGTTTCTGCGGATGGGTTCGTGTGGA	9	14	14
GAATAAACGCCAATGATATTACTGGCTT	44	37	35
GAATAACTCGTCGTGGATAGGCATTTCA	1	0	0
GAATACCTGGCAATACGCCCCGTTTAAG	5	3	6
GAATACGAATGTCAAGCGGGAACACTCC	0	0	1
GAATACGGCTCTACTCGGACCAGAGGGT	3	0	2
GAATACTAGAGTCAGGAGATTGTCTTTG	0	0	1
GAATAGGGGGCTAAGCCAGGCGGATGGA	20	15	18
GAATAGGTTATCACTATGCCACTCACTG	0	0	2
GAATATGGCTTATTGGCTCATGGGCACT	1	0	0
GAATATTGCTTATTGGCTCATGGGCACT	0	1	0
GAATCAAACGTTAATCCAATTCGGTACT	1	1	0
GAATCAACGCCAAGTGGCTTTGCGAGCC	3	1	0
GAATCACACCAGACGGCAGATGCATTAC	2	0	2
GAATCAGTAAATCTCTAGAACTTCTATC	2	5	1
GAATCCCGGGTTCATCGAGACGTGTTCG	2	1	12
GAATCCGTGAGGTCGGGCATTGGGGGTA	1	0	0
GAATCGATCATCGTGTGTTTTACTCCCG	1	3	4
GAATCGTAAACGTCATAGGTCCGCTTGT	9	4	0
GAATCGTTGGAGTAGACTGCTGGCTTGC	0	1	2
GAATCGTTTAGTATTTTTTCGGCCCGTA	0	0	3
GAATCTACTTAAGTGCCTCGATTAGGCA	0	0	1
GAATCTAGCTCACTAGACAAAGGAGGAG	25	25	33
GAATCTATGCGTGTGGGCTAGCCGAGCG	3	1	0
GAATCTTTCGTAAAGGACATCTTACCTC	2	0	3
GAATGACCGAGCCTTCCGGAAATCGTTG	68	71	68
GAATGAGGGAACCAGCGTGCGGCTATAG	7	5	9
GAATGCTCTGCGCGTCCGCTCGTGACGT	16	9	16
GAATGCTTGGACGGTAGTCATAAGGTGA	16	10	23
GAATGGCAAGTCTGACGTGCCCGATTTA	17	11	24
GAATGGCATTTGTGTCAGTGCAAGCGAA	1	3	2
GAATGGGAGTTGACGGGTGGCTATTAGG	1	0	1
GAATGGTAGTAGGACCTGTGGGAGGCGG	1	1	2
GAATGGTTGGGTCCTATAGGTCAGAGCG	9	18	16
GAATGGTTGTTTTATGCAAGAACTGCTG	1	1	0
GAATGTTAATTGACATACAATGTGCCTA	2	5	2
GAATGTTACATGTTTCGTGAAGTCCTGA	1	0	1
GAATTAATGGTTACCTGGTGACACCGCG	5	1	1
GAATTAATGTCCGAAAATCTTCCCTGTT	1	0	0
GAATTACACCGGTTGGGTAGTGCCACTG	1	1	0
GAATTACGCCCAATGGCTCCATGTTATC	1	1	1
GAATTAGTCCGAAAAACGACACTCTCAG	34	29	24
GAATTCATTGCCGTTGAGCCGTATGCCA	41	31	43
GAATTCGCCAGAGTGTGGCATAACGGTG	2	0	0
GAATTCTGGGAAGTGCCGTGTGAGCGCG	1	0	0
GAATTGCGTGTGCGGTGAGGAGCGGGTC	0	2	0
GAATTGTTAGATATTTATAATCATGCGT	10	10	14
GAATTGTTGTTTACTTGTAGTTAAGGGT	5	11	3
GAATTTGATTTAGTGTTTGGTCGAGGGG	2	0	0
GAATTTGCACCAGGAGCATTCGTTTTAG	0	1	0
GAATTTGCTAGATTTCCGAGGGTATGGC	67	61	60
GAATTTGGGGGAAAGCTGGACCGTGAGT	4	0	5
GAATTTGTCACCTCAGTTAGCTTCAAGT	2	2	1
GAATTTGTGTGACCCCCCGGCTACCCGG	1	0	0
GAATTTGTTCTAGGTGGGGCAATCGACG	18	16	20
GAATTTTTAGGCATAGAATGCGATACAA	1	0	0
GAATTTTTGTATTATTTAAGTTTAGGAG	1	0	2
GACAAGAGCACTTATTACGTTTGTCGTG	7	2	2
GACAAGAGGCAATTGGACTGTGATCCTA	1	1	0
GACAAGAGTTCATAGAATGGTTGGTATT	1	4	3
GACAAGATCGACTTATTTTTAATGAGGC	7	5	7
GACAAGCCGTCGTCCACGACATGGTACT	1	0	0
GACAAGTCACGACGCTGCTGCTATTGTG	56	43	59
GACAATACGGTTCTAGGCATGAGGGGTC	0	1	0
GACAATCAGGTACGTAGAGTATGACTAA	73	80	85
GACACCCGGGGCTCAGTGAAGTGTCAGT	0	5	3
GACACCCGTAATGTATGCACCGGGGAAG	6	9	12
GACACCGGCTTTGCAGGCTAGGAGTAAG	6	7	7
GACACCTGTATAATTCGGGATAGGCCGA	1	0	0
GACACGAACCGTTAAGTGCAATCGGCCA	4	4	2
GACACGACTACTTCGGCAGTTCGCGTAA	48	29	29
GACACGTACCCACAGCTGCTTGTAGATG	1	0	0
GACACGTCGGTCACTTTGCATATGAAGA	1	0	0
GACACTAGCTCTCTATTTGGCTTACCTC	2	0	2
GACACTGGATGTGATTGTAGGGATGCTG	1	0	0
GACAGAGAATAAGAGCGGGCGTCTGTAG	0	0	1
GACAGAGAGTTCCTGTGCAACCGTTCCG	93	90	91
GACAGAGGCGATCTGGCCCAAACCCGCA	2	1	3
GACAGCACCGCGTAATAAAGCAGCGCGC	0	0	1
GACAGCACTGGGCGGTTGAAGAGCTGTC	0	1	0
GACAGCGTTGGTCATGATAGGCCTTCAG	4	1	4
GACAGCTCTGATATCCCGTTCGTCCAAG	0	0	1
GACAGCTGCACCTATAGTCCTCGTCTGG	0	0	1
GACAGGCCGTAGTGTAGGCGTAGCTTTT	10	5	6
GACAGGGCTTCTCTATTTATGATCCATG	29	39	35
GACAGTAGAGTATGCTAATGCTCGGTTC	38	37	31
GACAGTATTCTTTACGTTGATTCTATCG	16	11	26
GACAGTCTAGGAGGCCGTCCGTCCCATG	1	0	4
GACAGTGACCGTGTACTAGTTGGCGGGA	5	3	1
GACAGTGCGGGGCAAGTTAGATATGTCC	2	3	13
GACATCTTATTCTTGCCAAGCGCGGGGC	0	1	0
GACATCTTTTAATTGACGTGATTAGGAG	0	0	1
GACATGACCCTACAGGGGACGTAACCTA	2	0	1
GACATGCCTTAATTTAGGCTCAGCTCCG	2	0	0
GACATGCGGGATCGGAGGATAAAGGGGA	1	0	0
GACATTACTCTCGATAAGATTCTTTTAT	0	2	4
GACATTCCCGATGCACAACAGTCGCACA	4	0	1
GACATTCGGCTCTGCGTACGTCCGGGTT	0	0	1
GACATTGTGAGAATGACGGCGGAGATTT	0	0	2
GACATTGTTACACGTTCAATCTGTATGA	0	0	1
GACATTTCACGGAGGTAGGACATCCGGA	112	86	118
GACATTTGCTGCTCGTCCGGTGAGGATT	35	22	25
GACATTTTTTAGCCGCGTCTCAACCATG	15	18	19
GACCACCAATTAACAAGTAGTAACGCGA	52	58	56
GACCACTACGCTCGCGGGAAAGCAAAGG	0	0	2
GACCAGGCGTGGACTTCTATGGTACTGG	1	0	0
GACCATAGTGGGTGGTTTCGTAGGGAAT	10	15	14
GACCATCACCCCTTCGGGCAGAAGCTTC	3	3	6
GACCATCTAACCCAATGTGAATTTTATG	88	83	68
GACCATGGATTTAAATTACTTTGTTCTC	32	17	32
GACCCAGGTGTCGTAATCCGGATCTTAG	169	161	177
GACCCAGGTGTCGTATCCGGATCTTAGG	0	0	1
GACCCCTTGGCGGAAGGGTGGGCTATAC	0	1	1
GACCCGAATAGGAGCAGACCAGCAATGT	52	35	50
GACCCTGGTTGCGCACGTGGGCGTGTTC	30	26	41
GACCGATGTTCGCTAGAGGGCCACTGCC	108	79	108
GACCGCGTCATGAGCGTTTGTGTATCGG	115	89	108
GACCGGACTTTTCCCCGCATGACCGTCT	0	0	2
GACCGGACTTTTTCCCGCATGACCGTCT	0	1	0
GACCGGCGTAAGTCTAGTTATGTTACAC	5	1	6
GACCGGGATGTCATTTAAGGGGAGAAGG	0	2	1
GACCGGTTCATGTTCGGTGCGCCTGTCT	83	89	112
GACCGTAATGTGAAGTGACGTGTGCGAG	0	2	1
GACCGTGCCTATCTCATCGTATGCTCTT	7	6	4
GACCGTTTGAGCGTTGCTTCCCAGGGGG	8	6	2
GACCGTTTTCTTTCCGCATAAGTGGACT	3	5	4
GACCTAAACGTAAAGTCCGGGGGGAATA	8	12	5
GACCTAAGGGGTTTCTGTCAAAATTGAC	73	61	83
GACCTACTGCCGTAGTTATCACCGTGGT	0	1	2
GACCTAGTTGGGGCTTAATCATGGGTGG	3	2	2
GACCTATCTTCCGATCCTTATGTTGCGC	60	45	50
GACCTCGGAGGGAGGAGTGTGCAATGGG	1	0	1
GACCTCGTTGGTCCGTTAGTCGTGTGGG	2	2	1
GACCTGGCAAAAATGGGAACACCTGGAA	2	1	2
GACCTGGTGGTAGCTGGAGTGGGTCAAT	25	17	26
GACCTTAATTTATCTATATGCACGAGGG	0	0	1
GACCTTTATGTGCATAAAGCTTGCGTCA	2	0	0
GACGAAGGAAGAATTCAATGCCGATGTT	3	2	0
GACGAATTGGCCACGAGCAGGGGACTTT	6	0	2
GACGAATTTTCTGGTCGGTATTCCCGTG	3	0	3
GACGACCAGTCCTCTGGCGCATAATGCC	0	1	0
GACGACCTAGAAGATATTTCTGTCAGTT	4	2	4
GACGAGACACGACGGCTTTGACTTGCCG	2	1	0
GACGAGCTCGGGGAAGTAAAGATCGAAC	12	17	7
GACGAGTGATGAACGAGTCTGGGGGCGG	16	4	7
GACGATGCTACCTAATTGCCGTCGTGAC	0	1	0
GACGATGTAAGGCAGTGAGGACCTCTAT	0	1	4
GACGATGTAAGGCAGTGAGGAGCTCTAT	2	0	0
GACGCAACCGTTGATTCCACTCATAGTT	0	0	1
GACGCAGACTGCTCTGGGCAGACGTTAC	16	9	15
GACGCAGGAAGAATTCAATGCCGATGTT	0	0	2
GACGCCAAATCGTGTGGGGGAGTCGGCT	2	1	1
GACGCCCACAGTTTTGTCGGAGGGGTCT	1	4	5
GACGCCCACAGTTTTTGTCGGAGGGGTC	42	45	51
GACGCGACTAAGGTAGGCCTTGGTTAGC	131	121	141
GACGCGGGAAGGCTCTAACAGATGGGCA	3	5	6
GACGCTTTTATAATCTAATCGTGACGCC	12	5	10
GACGGACACCCTCGAAGTACGTATATAG	0	0	1
GACGGAGCAGCTCCCGTAGCGAAGTACC	0	4	0
GACGGAGGACTTCAGGTCCATGCCAGGC	46	27	46
GACGGAGTTATTCTAATATAAGGTACTG	13	9	10
GACGGAGTTGGGGCCATCGTCGTGTGAA	9	7	12
GACGGAGTTTAATATGTTGCGAGTTGCC	5	5	6
GACGGCAGGTCTGCGATTTGTGAGGAGT	0	1	2
GACGGCATATATGTTGAAAAAGAGACAT	3	0	3
GACGGCCGGGGTGTTTGCCGGGCCCAAA	3	2	7
GACGGGCTGTCCGCACGAGGCTCGGTGC	1	1	2
GACGGGGAGTTGGCGCAATTCGCAGCTG	31	48	35
GACGGGGATGTTACAATCGGTGTTCGAA	38	35	34
GACGGGGCTAGGTTAGTCTCCGTGGTGG	3	3	3
GACGGGGGCTGATTCCCGTGAGGGGCCC	0	0	1
GACGGGGGGACCCATGCGTTCTTTGGGT	0	1	0
GACGGGGTTCCACGTAGCCGTGGGGCAG	1	3	4
GACGGTGGTTATGGGTGGCGAGCAAAGG	8	5	6
GACGGTTTCTGACAGGTTATGACGACCC	9	3	0
GACGTACGAAGTGTAACTAGTCTTGACG	39	37	39
GACGTACGGGGGTCTTTTATGAAGTTGC	6	5	5
GACGTAGGGGGCTCGACGTCAAAGTGAG	2	7	8
GACGTCAGAGATTAGAGCGAACGTCTTG	0	0	1
GACGTCGCTCTGTTACAGAGTGAGCGCG	3	6	9
GACGTGGGTTGGCTTGGTGGTGGAAGTG	9	8	14
GACGTGTAATTACAGTAGTTTATTGGTC	162	134	163
GACGTGTCTTGTGGCGGATACAGAGTTG	3	7	18
GACGTGTGTCGCGTGGTCGATAGGACCG	0	0	1
GACGTGTTATGAGTAAGACTGTTGTATG	44	62	56
GACGTTATGCTCCTTATGCCAGCAAATT	3	4	4
GACGTTCCTATTCTTTATTACGATTTGT	133	105	133
GACGTTGGTCGTCGGCCAAAGTAGTACT	168	160	146
GACGTTGGTCGTCGGCCAGGGTGGTGCT	0	1	0
GACGTTGTGCTCGACAATTCATGGTGGG	0	2	1
GACTAACCTCTCGCAGTTCCGTAGTTGT	0	2	0
GACTAACGTGAGCGCGTCTGCCGGCTGA	2	3	1
GACTAAGTTGTCTGTTTTTCTTTAGAAG	1	2	2
GACTAATCGTAATTCTCGTTACATCGTG	39	21	23
GACTAATGTTGGTCTCGAGCTTTGGTTC	1	2	0
GACTACCGCGTTCCCGCGTGGCCTCGGT	8	3	7
GACTACGTCGCAGTCGATAGTTCAAGTC	3	1	0
GACTACTTCGGGTAATGATCAACTTTGT	9	5	12
GACTAGCTCTTAGTTTGTGGAGGCAACT	0	1	0
GACTAGCTCTTAGTTTTGTGGAGGCAAC	131	147	152
GACTAGGGCATATTCTTACGAAGGGTTG	1	3	5
GACTAGTTATTACCTAAGTTCGGGAGCT	7	3	3
GACTATCAGTTATTGCGGACCGTCTTAT	3	1	0
GACTCAGGGGTAGCCGTCCATGTTCTAC	13	4	5
GACTCGGAGGCTCGTATTGGATTATATG	1	1	0
GACTCGGCTAGTATGGTACCCGGATTGG	20	17	22
GACTCGGGATTTAAGCGAGATGAGGGTG	1	2	4
GACTCTTTGTTACAGCTCATGTCTATGC	1	1	0
GACTGATTACAAGGGTCATAGTGTCTCC	16	16	13
GACTGGAGCCGTGGGCGTAGACTCTCGT	1	1	2
GACTGGATATTAGAGGCAGCATCTGATA	2	3	3
GACTGGGGTATTTATGCAAAGTTTTCCC	91	70	70
GACTGGGTATGCCTGGAAACGCACCTGC	36	37	49
GACTGTCGTAAGAATAGGATGATATTCC	2	4	5
GACTGTGCCGCAAAGAGATCTACCGGGT	1	4	0
GACTGTGGCGTTCACGGGGGCGTTGGCG	1	1	1
GACTGTGTATAGGGTCGAGATTAATGGG	21	30	16
GACTGTTGGAAACGGGAGGGAATGTGTG	189	122	153
GACTTAACCGTGAGTTTAAGAGTAACAC	93	97	98
GACTTACTAGTTGCTTTATGAAATAATC	0	1	0
GACTTACTAGTTGCTTTATGAATATAAT	6	5	7
GACTTAGCTTTCCAGTTTAAGCGAATTT	6	4	9
GACTTATCTCGTCGTATTCAAAATATCC	1	6	9
GACTTATTGCGGTTTTCGTTTGCTCACG	0	2	0
GACTTATTGCGGTTTTTCGTTGCTCACG	0	0	2
GACTTATTGCGGTTTTTCGTTTGCTCAC	49	39	48
GACTTCCGCTTCAGAAGACCTCGTGGGT	2	0	0
GACTTCTGTACTCTTTGAAGTTGCTTCT	0	2	2
GACTTGAATCAAACTTGGAGTCACGTCC	114	124	149
GACTTGATTACCTTGATCCAGTCTTGTT	1	3	3
GACTTGATTCGCTTGGTGTCCCCTCTTT	1	0	0
GACTTGCGGTTTTTCGTTTGCTCACGCT	1	0	0
GACTTGCTCCTCCCAAGTTTGTTGTTTT	0	1	0
GACTTGGGTTCCGAACAATCCGGTTCTG	1	1	2
GACTTGGTCTGTATGATCCATGTCGTGT	9	16	13
GACTTTCTGTTATGCTTCTTTTCTTTAC	4	4	5
GACTTTGGCTGACCCGTTGGTATAAATT	0	0	1
GACTTTTATACTTTGGATGTGTGTGTGT	0	1	0
GACTTTTATTAAATGATTAAGCAGGCGA	9	7	10
GACTTTTGCTCCTCCCAAGTTTGTTGTT	0	0	1
GACTTTTTATATTTGGATGTGTGTGTGT	69	63	76
GACTTTTTGCTCCTCCCAAGTTTGTTGT	70	72	67
GAGAAAGATGAGTTACTATGGTGGGTAC	1	2	3
GAGAAAGCGGGCGAGCGGTATCGTGGTG	0	0	1
GAGAAAGTGACTCGGTGCTGATGGAGTT	14	19	16
GAGAACTCCGGGTTCACCGACCGGGTTT	4	4	0
GAGAAGAAGTTTATCCGGTCGGAGCGAG	1	0	0
GAGAAGTACGGCTGTGGCAAGCTGTGCA	6	12	7
GAGAAGTATACTTTTCAGGCAGCCAGAG	3	6	4
GAGAAGTCGCGTAAAAGAGTAGGAGAAG	35	27	29
GAGAAGTCTGTTATGCACATTGGAAGTT	0	0	1
GAGAAGTGGGTAGGGAATCCACACTTAA	2	2	5
GAGAATAAAGTCTGGATAGGCTGGGGCC	3	0	4
GAGAATTGATGGTTCTGACTTCAATGGT	41	38	43
GAGACAAGTTCTGTACTGGGAGCGGGGA	30	21	19
GAGACCGCCCCGTCACGGTGAGACCCTC	4	7	12
GAGACCTCCATTGCAACTAGGGACTAGT	6	5	6
GAGACCTCCGGGTTCACCGACCGGGTTT	0	0	2
GAGACGTCTCACCGGAGTCGCGTGGCTT	0	1	0
GAGACGTCTCACCGGGAGTCGCGTGGCT	65	63	69
GAGACTTAACTCTTCCCCAACTTTGGTC	57	60	64
GAGAGAGTAATATATGCATGCGCGAGGG	1	2	0
GAGAGATGGCTTTCCGGACTAAGGCGTA	96	80	108
GAGAGCTCCAGGGTATTCTTTTCCTGGA	107	102	109
GAGAGCTCCAGGGTATTCTTTTTCCTGG	0	1	1
GAGAGCTTGATCTCGTCGGTGATTCGCA	1	0	0
GAGAGGATGGCTACGAAAGAGATGGGAG	68	80	78
GAGAGGGAGCGTACGTGATATTAAGGGG	9	3	7
GAGAGGGCCCAGGAGCCCCAGTCGCCGG	4	3	2
GAGAGGGCTGAGGAAGCTAGTGTGGAGC	25	23	20
GAGAGGTTGCAAAGGTCTGTCCACGCCT	11	19	20
GAGAGTAACCAAGATCAAGATGAACGGG	87	62	76
GAGAGTGGTGCTGCTCGCCATGAGGACA	0	0	1
GAGAGTTAGTTCGATTGATCTATTTTTG	36	28	29
GAGAGTTAGTTTCGATTGATCTATTTTT	1	0	0
GAGAGTTTGGCAGTGCTGTGTCCTCGGC	16	11	20
GAGATAACAGCGCTCGTTTGATATACGT	1	0	0
GAGATAATGATTGGATAACTAAGTCCGC	11	3	2
GAGATACTAGAATGAGGGGCTGGTTGGG	13	11	7
GAGATACTTTGTATACCCACCGTGGTGA	1	0	0
GAGATAGAATCCGTCCAGGAGATATCGT	1	0	0
GAGATATGTGTAACATACGAAACGTGCG	4	3	4
GAGATATTCTATGGCGACAATAGCTGGC	217	189	217
GAGATCAATCTCAATTAATTCAGTTTGT	15	7	8
GAGATCCCGCGGCAAAGATTGTCCAGCC	41	49	51
GAGATCTGTGTGTCTAGTATTGACAATT	4	2	4
GAGATGAGGGTTTACGAATTTAACCAGT	1	1	0
GAGATGATGGCTGCGCCGGGCCGGTCCA	214	160	180
GAGATGCGAAATCGGTCGTCGCGGTTCC	11	11	6
GAGATGCGTACGCGGTGGTAGGCTTGGC	3	4	0
GAGATGGACGTTTCCATCTTCAGTCGTT	4	6	4
GAGATTCGACCAATGGACGTTTTTCCGG	2	0	0
GAGCAAATGGATGCCCGGCTAGACGGGG	156	136	139
GAGCAACATAGTCTTGGCTAGTGCTTTA	2	1	1
GAGCAACTGCGTGCTCTAGATTCTGAGA	103	87	106
GAGCAAGTGATTTATCGAGAATTGTAGG	22	22	20
GAGCACATTGTCTGAGCAGTAAACGAGT	2	5	3
GAGCACCGACCGGTATCCGTGGTGTATA	17	12	17
GAGCACTTAGCGTCAGGTTAATTGATTG	1	1	1
GAGCAGGGGCATATCTCACTCGTGCAGT	46	30	46
GAGCAGTGCGGTCCAACACATGTACTGA	1	3	1
GAGCATGGTAAGGCCTCTTTACCTTGTG	2	0	3
GAGCATTCCAGGCCCACGGATTATCGAC	13	15	6
GAGCCAATTTTATAGTCGGAATAATAGA	0	0	1
GAGCCATCTTGCGCATGTCTCTTACGGG	38	27	43
GAGCCCGGTGATCCGTTCCCAGGTAAAA	80	85	116
GAGCCCGGTGATCCTTCCCAGGTAAAAG	1	0	0
GAGCCCTTGCGGTCAATAAAGCTCTGCC	12	14	12
GAGCCGGCGGGTGCAGCAAGTGGTGTAG	2	5	5
GAGCCGGTGGCCCTGCGTGGTGGGGGAG	1	0	1
GAGCCTATCACTTTCATGACATTGCTGG	4	0	3
GAGCCTGTCACTCATGTGGGCACCATGC	1	1	0
GAGCGAATTCATGCTATCTATGTTTCTA	26	13	17
GAGCGATCGGTGACGGCTCTCCGACGCC	2	3	4
GAGCGCAATGTCCCGTGCGCCATAAACT	86	54	70
GAGCGCACAACAGCCTGATAGGCGAGCT	2	0	0
GAGCGCGGTGTCCCGTGCGCCATGGACT	0	0	1
GAGCGCTACAGGCTCTGCTTTTTGCCTT	18	23	23
GAGCGCTGGGCAGCATAATGGGCCAAAG	1	1	1
GAGCGGAGTGCCGTGTGGGAAGGGGATG	55	53	62
GAGCGGCACAGTTGCGGGGATCAGTGAT	1	0	0
GAGCGGCACAGTTGCGGGGGATCAGTGA	32	25	29
GAGCGGGGGAAGGGGAATGGCGATGGAG	0	0	1
GAGCGGGTGAACGTGCGGGCCAGTGGGG	2	0	1
GAGCGGTACCAAGCACACACACGAACGG	2	1	1
GAGCGGTGTAAGGCGATCGTTGGGCGAG	3	10	11
GAGCGTACCCGTGCTGAAGGTGTAGTGG	0	1	1
GAGCGTAGAATGAATGTCGCCGTCGTAC	10	14	13
GAGCGTGGGGGGAGGTGGTCAACACATC	0	0	1
GAGCGTTACACACTACAGGCAATTGAAA	1	1	0
GAGCGTTATAAACGGCAAGGGGTGTGCA	2	2	0
GAGCGTTGGCCCCTCCTGTGTTCGACAG	35	43	39
GAGCGTTTTTTAGGTCTTAAACGGTCAT	0	1	0
GAGCTATTATATTAACGGCGGAAACTTG	0	1	0
GAGCTCCGCCTTGATATGTAGATCGTTG	6	2	0
GAGCTCGCATACGAATCTGAGACCAGCT	1	0	0
GAGCTGAGAACCGGGCTCGACTATATGT	1	1	0
GAGCTGATAGAGGTTCGCGGCAAACGGG	1	1	2
GAGCTGGCGGGCCAGTGGGAGTAGGGTG	1	2	0
GAGCTGGTGTAAGAAGGGGCCAAAGTGG	92	81	86
GAGCTGTTTGTTTCTAGAGCTTACGGTT	55	52	44
GAGCTTCAGACCGTGTGAGAACGGCGAC	1	0	0
GAGCTTGTACCATTCCTCACAATGGGAC	47	26	43
GAGCTTGTTAAAGGGAAAAAAGTCGTCA	0	0	1
GAGCTTTAATATCAGCCGGAGAATTGGC	5	7	3
GAGCTTTTCAACGGTGATTGTACACTCC	67	29	42
GAGGAACGTTGTAAACGTAATCCCGGCT	0	1	0
GAGGAAGGATCGGGAGAGGGATTCCCCT	0	1	1
GAGGAATATCTCTGGCCTTCCATGTTGT	0	0	1
GAGGAATATCTCTGGCGCCTTCCATGTT	111	100	131
GAGGAATGGCGACCCGGCACCTCTGGGA	10	10	17
GAGGAATTGATTATACAGAGGCTAGGCC	6	1	1
GAGGACCCCCTGAGTTTCGCATCGGGGG	0	0	4
GAGGACTTGTGGTTAGTTTCCGAATTTG	22	20	13
GAGGAGAGGGCACAGCGGCGAGGGATTG	4	7	4
GAGGAGCCATTAACCGCTAGTGGAGTTA	19	14	23
GAGGAGGAGTTATTTCCGTGTGGGTGGG	1	0	0
GAGGAGGAGTTGTTTCCGTGTGGGTGGG	0	1	1
GAGGAGGGCGATCTGCCAGACGGGTCCG	28	26	22
GAGGAGTCGGACCAGGTTTGTGGGGTGT	26	32	26
GAGGATACAGTTGACAGGGGTTATTAGG	153	161	159
GAGGATGTGTAAGTGGGATTTGGCAGTT	53	44	51
GAGGATTGGTGGTTTGCGCTTCTTTGGC	151	130	161
GAGGCAACCCCTCAATGCACTGGCTTCG	2	3	5
GAGGCAAGGCATGTCCGGGACGGCGCAT	6	3	5
GAGGCACGTCTAGCATCGCATGTTGGCA	5	4	3
GAGGCAGGAAGCTCAGGAGTGTCTTTTG	29	39	39
GAGGCAGGAGTTGGGCGTAGGTATCTGC	1	0	0
GAGGCATCCAAGGTGAGCGTTGGGTAGG	11	9	4
GAGGCATGTGAGGGTTGCGTCGTGAGGA	6	5	1
GAGGCCCTAGGCCTATGATTGTCTTTTT	18	26	20
GAGGCGCACGCCCGACGGGGGGTAACGG	0	0	1
GAGGCGCATTATGCCAGTCAGTTTCACG	33	33	42
GAGGCGCGGTTGCACAGGGGAAGGGTGG	11	7	4
GAGGCGCGTCCAGTGTCAGACACGGTGG	1	0	0
GAGGCGCTAACTTGCCTGTGCGTAGGGG	5	7	6
GAGGCGGGTGACATAGAAGCTACTGTGC	0	0	3
GAGGCGGTGGGATGGAATAGTCCGTGAA	5	5	4
GAGGCGTCGGAAGGTAGGGTGGTCGACG	3	3	1
GAGGCGTGTGCGGTCGTCGTTCTTGGGA	4	6	15
GAGGCGTTGCTGGCCGGGCCCAGCGAGG	0	1	0
GAGGCTGGCCTTTGGTCTGCTATGTCAG	97	84	101
GAGGCTGTCAGGGTGTGGCGTATGGCCC	4	0	4
GAGGCTGTCATCCTACGCGGCTATTGGG	4	1	6
GAGGCTGTCGGGACCGAGACCAGACAGT	3	2	4
GAGGCTGTCTGTATTTCGCATCAGTGCT	209	168	184
GAGGGAACGCCTTTGCTTTGTCACTGAT	17	17	16
GAGGGAAGGGCATCGTACTGCGCACACG	7	8	12
GAGGGAAGTAACCGTTGTGGGAGTCCGT	64	50	68
GAGGGAATCCTCCAGGACTACTGGCAGG	6	0	2
GAGGGACGGGCCGCGCTTGAAGGTTACG	0	3	0
GAGGGACGTATTGCCCGGACTGATGTTG	0	2	1
GAGGGAGGGGTCGTGCGGGGAGTAGGGG	59	66	67
GAGGGAGTCGTAGGGACTATCGGCCGGA	1	0	0
GAGGGATGGCTATCTAAACGGGGTCCGG	2	1	0
GAGGGATTTTTACTTACTATCGTGTACG	135	125	132
GAGGGATTTTTTACTTACTATCGTGTAC	1	0	1
GAGGGCAGGTTGTTGCCCGTCGTGATAA	0	0	1
GAGGGCCCCGACGGCCCACCTTCCTGGC	0	1	0
GAGGGCCGGCTGGCTTGTATTCACCCTG	1	0	0
GAGGGCGAAGTGAGTGTAACGCCATTGT	90	83	87
GAGGGCGTGGATATCCAGTCTGGCCGAA	5	7	7
GAGGGCTACTGGTGAGCCGCATCGATGT	4	4	4
GAGGGCTCTATTGGAGCCTGGTTATACT	17	28	24
GAGGGCTTCGCTGAAACCTTATATTAAT	3	1	1
GAGGGGAGGGCTATGCGGAGCTGAGTGG	151	117	166
GAGGGGCCGGCTGGCTTGTATTCACCCT	114	94	124
GAGGGGCTAGGCGACTCTGGCTCTTAGG	1	0	1
GAGGGGGGTCGGCTGCAGAAGCTCCGAC	2	0	4
GAGGGGTAACGGTTTAACGTTTGCTGTT	22	18	19
GAGGGGTGGGACTTGCAGAGTGGGCGGG	8	5	14
GAGGGTAAGTGGCTCTACCTGAATGGGG	6	5	7
GAGGGTAGGCATCACTTTAGTGAGGGCC	8	12	9
GAGGGTATGTACCAGGATCTACGGTGTG	9	10	15
GAGGGTATTGCCGCCAGTGGGGACTAGG	1	1	1
GAGGGTCCCTGTGAAGTGAACACGGCAG	0	1	0
GAGGGTCTATCATTCCGTGCATTTCCTA	0	0	1
GAGGGTCTGTGATAATCGGGCTACTCTG	1	1	0
GAGGGTGAGGCATAAACCGTTCAGCGAG	6	2	5
GAGGGTGCGTATGTCATGTGGTTTGCGC	159	134	167
GAGGGTGCGTATGTCATGTGGTTTTGCG	0	0	1
GAGGGTGCTGGCACCGCGCAAGGCACAG	1	0	0
GAGGGTTACTGAGATCTTTAACTTGCGA	100	108	108
GAGGGTTTGGTGCACGCCATATTGAATA	1	0	0
GAGGGTTTTTCACCCGGCGCAATGATAC	1	0	1
GAGGGTTTTTTCACCCGGCGCAATGATA	9	11	15
GAGGTAAATTTAGGCTCGTGTTGGGGAC	2	8	11
GAGGTAACGAGTCAGCAACGCTGCAGCG	0	0	1
GAGGTAGATTAGCCTGCTGGTGCCCCTG	1	1	0
GAGGTAGGCTAAGGGTTGGGGGGCGAAT	0	1	0
GAGGTAGGGACCTCAGTCGGAGGGGCAG	94	94	90
GAGGTATTAACTTACTCAAGGCCGGTGC	4	4	10
GAGGTATTTCGAGTTTGAGCTCATCGTG	0	0	1
GAGGTCACTCCGTATAAGGAGAGCGACC	6	1	5
GAGGTCCTATAAATCGGTGAGTGTCACG	2	2	7
GAGGTCGTGATAAAAGTAGTGAAACCGC	2	2	5
GAGGTCTCCGGAGCGTCACCCTGCCCAG	11	6	9
GAGGTGAAGTGAGACCTTGGGGCTTAGA	3	5	9
GAGGTGCAACACGCGCGGGAGGGGTTGT	78	48	69
GAGGTGGAGAGCTCTGATGCCCTTGCCG	0	0	1
GAGGTGGCGACTGTGTGAGGCGGCCAGG	11	13	11
GAGGTGGCGCCCTTAGGAGAGGTGTTGG	135	93	126
GAGGTGGTTGCCCGGGCTCGGGTGAACG	1	0	2
GAGGTTAAGTGAATACCGACTATCACCC	45	38	43
GAGGTTACTGCGCACCAATATGTGGAGC	1	0	0
GAGGTTATTAACAAATTGGAAACGAGAC	94	80	101
GAGGTTATTTGGGGATTGAATCGCCGGT	0	0	1
GAGGTTGCTAAGCCTCGGTGATTTACGG	0	0	1
GAGGTTGGGCCAGGGTCATATTGTGGGG	0	1	1
GAGGTTGTGCATTACCCCCTTTTGTGAA	2	2	4
GAGGTTGTTAAGATGTATGCTGCGACTG	1	2	0
GAGGTTTGGATTTGTAGCACACGCCCAT	0	0	1
GAGGTTTGGATTTTGTAGCACACGCCCA	211	161	161
GAGTAAGGGCTAGTGCGGCATTTTCGGT	9	8	8
GAGTAAGTTTTTAATCTACATCGGTGTG	5	3	6
GAGTAATTCCCTGTAAGGGAAACGCCGA	0	1	2
GAGTACCTGGGGTGACAGTGCGCAACGG	5	5	2
GAGTAGCAATGTTTACGCGAGGGGGGAG	83	71	115
GAGTAGCAGAAGACGCGGTGCGCGTCGC	6	3	6
GAGTAGCGGGGCGACTTGGTGGTGGTTC	1	0	0
GAGTAGGAGGCAGTTGCAAGATTGCGTT	0	1	0
GAGTATCGTGTAAGGTGGGTTCTGGGGA	3	4	2
GAGTATGAATAAAACCCTGTAGCCTTAT	0	0	1
GAGTATGAATAAAACGCCTGTAGCCTTA	14	12	20
GAGTATGCGTAGGGGGGTTTAAGATCGT	1	0	3
GAGTCAAGCGTCGGTCGGGTGACGAGCG	6	13	14
GAGTCAGACTGCAGGTGTTAAATTTTTA	24	30	34
GAGTCAGGCCGGTGTACTCCAGCTCAAA	109	78	99
GAGTCAGGTCAGTACGATGAGGTGTAAG	12	15	18
GAGTCATCGTTTGTAGGACTTCAATCAA	46	32	40
GAGTCCGGTGCGGGGCGGGGAACAGGGG	2	1	3
GAGTCGAGAAAGGTAGTGTGCTGCGGAT	1	3	0
GAGTCGAGTCGAGATAACTGTTCAAAAT	1	0	0
GAGTCGATGGTTCTGTGTCAAGCGGACG	1	0	0
GAGTCGCACCTAATTGCCGTCGTGGCCA	0	0	1
GAGTCGCATCGCTTGCCTTTTTTCGTTA	21	27	20
GAGTCGGTTGTGAGGCGCGTCGGAGCGC	3	4	0
GAGTCGTTCTGTAAGGTCTGTTGTTATG	5	2	1
GAGTCTAATTCCGTTCGGCGCATTAGTG	7	3	8
GAGTCTCCGCTCGTAGTCGCGGCGGTGA	5	5	5
GAGTCTTCATTCATGACTACGTAATTTG	3	7	5
GAGTCTTCTCTTCAGGAAGGGTCGAGGT	3	1	2
GAGTCTTTTTGGAGATATAAAATTGATT	4	3	3
GAGTGCAAGGTCGATTCACTACTAGCGG	1	4	1
GAGTGGAACTGTCTTCCATTACGTGGAG	0	0	1
GAGTGGGACAGTAGCTGTTTCAGGGCAG	1	3	3
GAGTGGGGGGAAGAGGTGGATGGTTGGG	0	0	1
GAGTGGTAAAATTCATCATTAGTCCTGC	0	3	1
GAGTGGTAATATGTTTTCGTAGATTTTG	15	15	19
GAGTGGTCACTAGTGGTCATTTGCTGCA	9	4	4
GAGTGGTGCTTTTGTTGTAGGGCTGAGA	7	12	11
GAGTGGTTTATTCGCATGTGATAGCGTT	0	4	2
GAGTGGTTTCCCTGGATGGGTAGATTGA	2	1	0
GAGTGTCGGATATCAACAAGTGTTTGAT	3	5	3
GAGTGTCTTAAATTCCAATGCTTGCGCT	2	3	1
GAGTGTTAACTTAGATTATGCCGTGCCG	14	9	10
GAGTGTTCAATTGATCTGTTAGGGCCCG	0	0	1
GAGTGTTCTCCCGTCAATGTTCTATTGG	115	101	124
GAGTGTTCTCCGTCAATGTTCTATTGGT	0	0	1
GAGTTAAGTATCTCCCGTTGTAACGCTT	18	14	13
GAGTTACGGTTATGAGCATGTTGCTCCG	123	115	124
GAGTTAGTCCCGTAGATGCCCCAGAGCA	7	3	5
GAGTTATATGTTGGGTAAAAAGTACGTT	16	15	19
GAGTTCCAGTCGGGTGGTTGATGTGGGC	13	9	10
GAGTTCCGTCTCGAGCCGGAGGGAGAGG	0	1	0
GAGTTCGTGACCGGTTCCGGTACGTTTT	10	4	3
GAGTTCTGGACCGCATTAGGCGCTGGCA	0	0	1
GAGTTGCCGCCTTTCTCGCTTGACCTCT	9	12	16
GAGTTGCGTTCGGTAGCGTGGATTCACA	3	2	1
GAGTTGGGAGCAATTAGGCGTGGTGGGT	5	4	4
GAGTTGGGCCGTGCAGTCGGCCGTCGGC	0	1	2
GAGTTTCGTGTAGGATGGCGGTACTCCG	0	0	3
GAGTTTGCAGTCTTGGCCTGTGCTGCTC	55	40	44
GAGTTTTACTATCTTGTGCTGAGCTTAT	1	1	0
GAGTTTTATACCGCCAGATATATGTATT	1	0	0
GAGTTTTGCAGTCGTTTATAACGAGGCC	21	14	17
GAGTTTTTAGTGCTTATATTTGACTCAG	4	5	4
GATAAAGCAGATACTCCGGTGGGGTCGT	34	22	16
GATAAATACGCTGTTCCCGGCGGCGGGG	8	2	3
GATAAGAACCTGGGCCCCGCAGCACATG	4	3	9
GATAAGATAGCCTTTACGTCCAGCGGTA	1	0	2
GATAAGCCCCTCGCGCTGACAGGCTGGC	0	1	0
GATAAGTCACAGGTTGGCGTTGTTACTG	7	2	5
GATAAGTGGGCATTGGCTTTCGAGGATG	1	0	0
GATAATACGGTTACAGGGGGTTCAATGA	56	40	62
GATAATGGTGCTCGCCGTTGCCGGTTTT	125	91	152
GATAATTAGAGTCGTGTTTTTAGCTCTT	30	32	38
GATACACCACTACATGTGTACTGCGGCC	4	2	2
GATACACGTTCTCTTTACGTCACAGAAT	4	1	3
GATACCGCTGTTTGTTACTTCAGGTTGG	3	1	6
GATACCTTGTGCGACCATATTATGGAAG	0	1	1
GATACGCTTAGGTACTCTGATGGGTCGT	1	2	4
GATACGTGTATAGCAATAATTTCGTCTT	15	11	16
GATACTATCGCTGGTAGTGCGGAGTCCA	1	0	3
GATACTGGCCCTGAGGACAGCTACCAAC	0	1	0
GATACTGGCCCTGAGGTACAGCTACCAA	36	20	29
GATACTGGCTTATGGGTGTCCTATGGGT	118	118	123
GATACTGTGACTTCGTACATCTTTGTCT	0	0	1
GATACTTCACCTGACGCGTGTTTGATAT	0	2	1
GATACTTTTTTGCGCGGCAGGTCAAATT	7	9	8
GATAGCGCTAACGAGTTAGACTTTGAGA	0	1	0
GATAGCGCTAACGAGTTAGACTTTTGAG	64	64	72
GATAGGAGCCGACTCTACAATGAGTGAT	3	3	1
GATAGGCCAATTGAGGGTTGTCCTGTAT	1	0	0
GATAGGCCCAATTGAGGGTTGTCCTGTA	15	11	10
GATAGGCCCCGGCACTTATTATTTTATG	17	22	20
GATAGGCTCTGGTCTTCTAAATATGTTT	0	0	1
GATAGGGATCTGGTAACCAGCCGTGACT	11	8	9
GATAGGGGTTCGCTGGTGGGCGTGCGTG	0	1	0
GATAGGTGCCAGATTGGGGTTCAGGCCT	6	2	4
GATAGTGACGACCAGGTCCTGGTTGTGT	7	3	5
GATAGTTTTGTTTTACCACTTTTATGTT	2	1	1
GATAGTTTTTGTTTTACCACTTTTATGT	45	32	52
GATAGTTTTTGTTTTACCACTTTTTATG	0	1	0
GATATACGTAGCGATGAGATCGGTCAAG	9	15	26
GATATAGCAATGCCAAAGTGCTAAGTTC	6	6	8
GATATATGATGCCGCCGGTCGTTGGGTG	181	129	157
GATATCTATTTAAGGGTTGAGAATATCC	10	4	13
GATATCTTTAACATAGGGCATCTTGCTC	6	5	9
GATATGCCCTATTTTTTGCTCAACACAT	12	4	6
GATATGCTTCGTGTAGGACCAGGATGTA	3	2	2
GATATGGCTACATGCAGAGGGTTGCAAG	17	16	12
GATATGGTAAACGTGGATGGCATTACTT	6	5	13
GATATGTAACTAGGGCCTAAGAGTACGT	1	3	3
GATATGTCGTCAATTGGGAATTCGACAA	5	9	15
GATATTACGGCTGAAGCATGCAGGGTAG	8	2	6
GATATTATAAATCACCAATCGTCTTTTG	0	0	2
GATATTCAAGATGTGTACGATCTTCATG	1	1	1
GATATTCCAAACGGAAAATTGGGGACAA	1	0	0
GATATTCGGTCTCTACGGGGTGGCATTA	58	47	78
GATATTGCACAAACCAGATACTCCGGAA	0	0	1
GATATTGTAAAGTGATGGCCGGAATAGG	49	46	41
GATATTGTAAGTGATGGCCGGAATAGGG	0	1	0
GATATTTATAGGCGAGTCAAGTCATGGA	4	9	1
GATATTTCACGCGTTTTGAGGAGCTCAG	1	0	2
GATATTTCCAAACGGAAAATTGGGGACA	84	58	72
GATATTTGATTAGTGGGGACACTTCAGC	0	0	1
GATATTTTGATTAGTGGGGACACTTCAG	43	35	31
GATATTTTTTGAACGAGAACTTGTAGAT	1	0	0
GATCAAGCGTTTACGTGGGTTATACTGT	0	1	0
GATCAAGTGCCGGACAAGTCTCGGTTAT	53	46	42
GATCAATCTCATTGCTGACGCCTACCGC	45	41	51
GATCACGACGTCGCAACGAGAGCTTTAG	0	0	1
GATCAGATATGAGGTGTTGATTTTGCAC	30	22	28
GATCAGATTAGGAACGGCCTAAAGTGAA	1	5	2
GATCAGCTGGTGCCTGAAGGTGGTGTCG	0	0	1
GATCAGGCTTAAAACGTCATTAAATCGT	6	7	3
GATCATAGTACTAATTCTGGCGGTGTGC	0	1	2
GATCATATTAAATTTAGGCTCTGCTCGA	6	2	9
GATCATCGATAAGAGGGGTGCGTGTCCA	3	6	3
GATCATGCACTGCATTTGCGCGCTTGAT	16	5	4
GATCATTCTAGGGCTTCAGTTGGCCCCT	4	0	1
GATCATTGTTTGAGGGTGAACTATTTTC	9	7	15
GATCCAAAGAAGGACGACTGAAATTGTT	2	0	2
GATCCCGTATGCATGATCGCCCCCCTTC	1	0	2
GATCCGCTTGTCTTGATCCTCTCTCTCC	2	1	2
GATCCTCGTTGTCCTAATTTGTAATTGC	10	7	6
GATCGACACGGTCGGTTGCCACGATTGC	0	2	3
GATCGCGTGCAAGGGTAGGGTTCTGGTC	5	5	5
GATCGCTCGGCTCCCTGAAGGTGTGAAG	2	3	6
GATCGCTGGGGACCGGGGGTTGCGAGAG	23	30	32
GATCGGGACGGAGTGTATGGTTGCCTGC	60	50	72
GATCGTATAGAGTAAGTTGCTTTCATTC	33	20	20
GATCGTATGATCTTTACACTTATACACT	2	0	0
GATCGTTGGTTCAAGCAGAGTCGTCTCG	0	0	1
GATCGTTGTCGTACGTCGGGATGGCTTT	82	71	86
GATCTAAGCTAGTCAATAATGCGTAAAT	67	59	72
GATCTACTTGCGAGTTGTCAATTTTGCC	94	109	117
GATCTAGGAGGCATCAGAGGTATACTGG	27	17	48
GATCTATTCTGACCTGTATTTGATCTGA	38	34	39
GATCTCAGGCGGTTGGCGTGTGGAAGTA	3	2	0
GATCTCCTGCATTTTACGGTTGCAGGGG	13	13	5
GATCTCGCCTGCTTAACCTGTCGCAACG	1	0	0
GATCTCTATCTTGTTTTTATGCAGTTGA	7	4	6
GATCTGTTGTGGGCACTTACTAGTCTAG	13	9	10
GATCTGTTTATTGCATTACGGGGTCTGA	43	40	53
GATCTTACTGATTCTTCCCGGGAAAGTG	1	0	0
GATCTTCCTGATTCTTCCCGGGAAAGTG	0	0	2
GATCTTGATCGTTAGCCGGGCTTTGGGC	1	3	0
GATCTTTAAGACTTAAGAGGTACTATTA	5	1	4
GATCTTTAGCAACATTCACTCTTCTCGT	0	0	1
GATGAAAGTTAATGGAGATTCCACGTGG	45	50	40
GATGAATTAGACCGGGTGGTGAATTTAC	1	0	0
GATGAATTTCGTTAATAAATGCGTATTT	8	0	1
GATGACAATACGGTTCTAGGCATGAGGG	111	70	117
GATGACGATGTCGACCCGGGAATTGGCT	2	2	7
GATGACGCTAAAAGGATTTCCCCATTGA	1	1	1
GATGAGGTTACTTTTTGACCAAAAGTAC	1	1	0
GATGATATGTTTGGTCATCGTCGCTCAC	0	2	2
GATGATCGAGTTCTTGTCTTGATATTTC	82	71	88
GATGCAAATTGTTAAAAGAGATGAGTGG	66	62	67
GATGCAGGAGCTGGACCATGAATTCGTG	0	0	1
GATGCATTAGACCGGGTGGTGAATTTAC	0	0	2
GATGCCCTCTTGAGGGCCCACTAAGGCC	0	0	1
GATGCGCAAGGATCTCGGCCCCCGAGTT	1	2	0
GATGCGCACCCCTAGCATTGGATTATAT	97	77	91
GATGCGCACTTGTAGCCAATCCTTGTGG	3	9	8
GATGCGCATAGCATGTGGCATCAATGGC	1	0	0
GATGCGGTAGATGAAACACTGGGTCTTC	0	1	0
GATGCGTGCTTGTTAACCGAAGCCTTTT	1	1	1
GATGCTATACACGTTCAGGCCGTTAGCC	7	6	8
GATGCTGGAGGCTATGTAAGCGTTTGAA	0	2	0
GATGCTGTAATCGTGTAGGTATGAGCGC	7	4	0
GATGCTTGGAGCTTTGATAGCGTATTTT	43	21	30
GATGGACCCGTTACTGTTGAATAGCGGA	14	8	13
GATGGCCATTGGTGACTAGGCAGCGCAA	10	7	12
GATGGCGGGCTTTTATGTGATTATGAAG	1	0	0
GATGGCGGGTTCGTGCGCTGCGGAATAG	14	6	17
GATGGGCGGGTAGCTTCGTGTGCTTGTG	8	2	3
GATGGGGAGCAATATATGCGCGGGGGGA	38	26	35
GATGGGGAGCTAGAGTGGGACGGGAGGG	39	33	53
GATGGGGCGGAGCATCTGGTTCGGCTTC	2	4	7
GATGGGGCTGATTAACCGTGGGCTCGCA	5	9	8
GATGGGGTCGTCTCTGCAAGTAATACCT	19	12	19
GATGGGTGCAATTAGCGTGATACTTGCT	2	1	2
GATGGTACAGCAAGGACGGCCGCGTTTG	1	1	0
GATGGTGTTCGGCGGGGCTCACAGCAGG	6	2	6
GATGGTTGATTCGTTAGTCGATCTCTTT	1	0	0
GATGGTTGATTTCGTTAGTCGATCTCTT	73	65	72
GATGTAAAGTCTTTTGTAAACGGCAAGG	6	10	8
GATGTAACGGTCCCGAAGTCCGGCTTGG	89	76	80
GATGTAACGGTCCCGTCCGGCTTGGGCT	0	1	0
GATGTAAGGTATCGGTTCGTTTCAGTAT	21	27	31
GATGTAATGCTTAGTGACATTGGTTCCC	4	6	5
GATGTAGTTGTCCTTAACAGCAGCGGGA	0	0	1
GATGTATCTACAAGCTGAAGGGCTGCTG	56	37	50
GATGTATCTCCCTCGACCCAGGAAATGT	0	1	0
GATGTCAATTATTTTCTTGGAAGTTTTA	0	0	1
GATGTCCGGGTAGAAGCCGGTACCCTCA	0	1	1
GATGTCTCGGGCTTCGGGGCGCGTTGGC	1	1	6
GATGTGAGTAAGGGTTAATGAAAGGGCA	15	11	8
GATGTGCCGCTGTAGCGATCAGGCCAGC	0	1	0
GATGTGCTACGCGTGTCGAGTAGTTCAT	18	9	18
GATGTGCTGATTTTGCTAAAGTTGATGA	22	21	22
GATGTGGGTGGGGAGCCGGGAACAGGGT	6	0	2
GATGTGGTGCCTAGTCAATCCTGACGCG	3	2	3
GATGTGGTTGGCAAGTGAAGCGGGGTAC	1	0	1
GATGTGTACGGGTTTTTGTTCATCAAAT	1	0	0
GATGTGTCCATGGCCTCGTTCGGGCTGG	1	2	0
GATGTGTCTTCGAGAAAAGGCCGTACGC	71	62	62
GATGTGTGCGAGGGAGCATTACGACTTT	2	6	2
GATGTGTTTTTATGGGCGTACCAGGGCG	1	3	4
GATGTTACGATAGCGGTCACCAGCGAGT	0	1	0
GATGTTCTAACTACAACAACTTACGCGT	2	3	7
GATGTTGGCATCCAGAAGTGCGGGAAAG	19	6	16
GATGTTGGTCGCGCCATGGCCACGTGCA	9	9	7
GATTAAGACCGGAACAGCGGATAGTAGT	5	0	1
GATTAATGTTGGTGGAGATTTGGTGAAA	1	0	0
GATTACCCTCTCCTGTAGTTAGATGAGG	0	1	0
GATTACTGCGGATTAGGGCTGGCGAGTT	3	0	0
GATTAGACAAAGTGGGACAGATTTGAAT	151	121	127
GATTAGCCAGAATGGAGGTTTGGTGGGT	3	0	0
GATTAGGACGGTCTCATCTCGGTTGATG	3	5	12
GATTAGGATATATCTTGGGATTTGATCA	0	0	1
GATTAGTCAGTTATTTCCTAATGTATGA	220	159	217
GATTAGTTTTAACATTATGTCCAGCTTT	0	1	0
GATTCACGGTCATTCGGTCACTAACAGC	17	10	14
GATTCATATGATGGTAGATTGACCATCG	1	0	0
GATTCCGCTGATTATTGTTCGGTCGTTT	1	2	2
GATTCGCAGTATTTTGTTTATCGTCTGT	4	2	4
GATTCGCCAATATTTTCATGGCCACGTG	5	2	2
GATTCTAGGGACAGTTGCGGCACGTTGT	135	98	127
GATTCTAGGTATCTACCACCATTAGAAG	0	0	1
GATTCTCGGGAGTAACGTCAGAATCATA	0	0	1
GATTCTGCTGATTTTGATTCTCCCGAAA	4	4	5
GATTCTTTATATAGGCTACCTAATTGCC	0	1	0
GATTCTTTATATAGGCTGCCATACACGT	1	0	0
GATTGATCTGTTTTGTGGCAACCTTTAT	0	0	1
GATTGATGCAAGGATTTCAGTGAGCTCA	15	10	16
GATTGATGCAGTAGGTTATTATGTGCGC	21	17	9
GATTGATTGCTTCCGGCAGTGAGCTATG	1	5	4
GATTGCTGCTGACTTGTGACAGTAGGGT	0	0	1
GATTGGCCAGCTTATGTACTGGTTAGAC	38	46	48
GATTGGCGTGCCAGGACGGGCCTCTGCG	0	1	0
GATTGGGCGTGTTGGTGGGGAGAGGAGT	8	11	9
GATTGGGGGATATTATCGACAAGTATGA	7	6	7
GATTGGTAGGTTTTGGATTTTTTACTTT	29	20	18
GATTGGTGAATTCATAATCTTACACAAT	19	24	20
GATTGTAAGACCGTACCGAGACCGGCAT	6	10	6
GATTGTAATGTCTATTGTAATGATTGTT	55	67	62
GATTGTATATAAGTCAAGGGGAACGGCT	3	1	1
GATTGTCGTATTTTGCGTATGGCACACG	26	31	23
GATTGTCGTTGTCATGCGTACAGTTCGT	48	50	62
GATTGTGTGCCTGGCGTATAGATATGAG	0	0	1
GATTGTTCGGGGTTTGCAATTAATAATG	2	5	2
GATTGTTTCGCATTTGCCGATCGACGAA	1	0	0
GATTGTTTCGCATTTGTCGATCGACGAA	0	1	0
GATTGTTTGCGCTAACGTGTTTCTGGTT	19	10	16
GATTGTTTTAGGTGCGTTTACTAATAGT	2	2	2
GATTGTTTTTAGAGAAATGTGGCCCTTC	0	1	0
GATTTAGCGCATTTGATTGTTGAGTAGG	1	2	2
GATTTAGCTTTTTATATTGACAGATTGT	36	31	40
GATTTAGTCTCTTTCTGGAATACTAAGA	1	1	0
GATTTAGTGTTCTATATGCAAACATCTA	1	1	0
GATTTAGTTCTCTTTGTATGGTTTTTGG	5	1	4
GATTTATATCATTCTCTAACTGGCCTTG	9	8	5
GATTTATATTTTCTTCACTCGGATCCCT	0	0	1
GATTTATCTACTCCAAGTAGTTCATTTG	79	66	87
GATTTATGAACGTGATCGACTATGAGAC	0	0	1
GATTTATTTCGGCTTGTAATCGGTTGTT	3	3	6
GATTTCAATAGCGCATTCTACTTTGGGG	3	7	7
GATTTCATATTGCACTTTTATCCATATC	95	84	88
GATTTCGCGGATTTGTCGGTGGGGTAGC	226	211	212
GATTTCGCGGTCTTAACGGTAAAGCGAA	57	26	32
GATTTGATCTGTTTTGTGGCAACCTTTA	10	10	11
GATTTGCCGCGTAGCCCATCCCGCATCC	4	0	0
GATTTGGAAGCCTATGGGCTACTTATCA	0	0	1
GATTTGGAAGCCTATGGGCTACTTTATC	127	120	109
GATTTGTTGGTCCCTGACGAAGGGGTCG	3	3	8
GATTTGTTTCTATGGATAGGCTTGGTGA	1	0	4
GATTTTAGACCTATGTGGGCTCGGTTTC	0	0	1
GATTTTATGAACGTGATCGACTATGAGA	164	146	178
GATTTTCCAAGAGGGGGTCACTACTACT	0	0	1
GATTTTCTAACTTTTCTTTCCTAAAACT	0	1	0
GATTTTCTAGCAGGGTCGGGAAAGTCTG	4	2	2
GATTTTGATTTTTCCTTATTTTTTGATT	2	4	3
GATTTTGGCGTCCTGTCACACTGTTCGA	0	1	0
GATTTTGTTAAATTTGTTGGATTTTGGA	76	67	73
GATTTTTAAAATCATGTAGTTATGTCCA	5	2	2
GATTTTTCCAAGAGGGGGTCACTACTAC	54	53	60
GATTTTTCTAACTTTTCTTTCCTAAAAC	88	58	81
GATTTTTCTTTTAATTGCGTTCGATCCC	4	3	1
GATTTTTGGCGTCCTGTCACACTGTTCG	18	16	21
GCAAAAAATAACGTGGGGTATGTTTGGC	148	106	128
GCAAAAATAACGTGGGGTATGTTTGGCT	2	1	10
GCAAAATAACGTGGGGTATGTTTGGCTC	1	0	0
GCAAAGACGGAGCACCGGACCGACAGTA	2	0	0
GCAAAGCGGGTTCATGTAGCTGGTTGGT	0	1	1
GCAAAGTATGGAGTAGGCTGAATGGGAG	0	1	1
GCAAATATAGTTTGCATCGGAAGTCTGC	49	54	48
GCAAATTGGGTGTCCGGACGTAGAGCTA	4	6	4
GCAACAATGGGAACCAGAGTTGGGATGC	0	1	1
GCAACAGCTGCGGCGGCTGCGAACCCAT	0	1	0
GCAACATATTGGGCTGTAAAGGTGCCAT	14	15	14
GCAACCTTTTAAATCAGAAGCAGATCGT	1	2	2
GCAACGCGCTACTGCTCAGCCTCACTTA	0	1	1
GCAACGGGTGACGATAACCGAGATGGGT	11	12	8
GCAAGAGAGATATATCGGTGATGGGTGC	158	143	137
GCAAGAGATATATCGGTGATGGGTGCTT	1	0	0
GCAAGAGGGAATCTTAGAGGGCACCATG	1	3	4
GCAAGCGCAACCCATTGGGGTAGGCAGG	71	79	89
GCAAGGCTGGAAGGACGATTCGAGGGAG	2	1	1
GCAAGGGTGGAACTTTAGTATAACATCG	11	10	14
GCAAGGGTGGCTGTGGACGCATGTGGAT	1	0	0
GCAAGTGCGCGCCTGAGTTGCCGGCTCC	43	35	40
GCAAGTGCGCTACCTAATTGCCGTCGTG	2	0	0
GCAAGTGGCCGGTCTATATGTGCGAGGC	0	1	0
GCAATATTGGGTGTCACGTTTCAGCTCA	5	5	2
GCAATCATGTAATAATGACAGGTTTTTT	38	26	34
GCAATCCTGAAATTCGCGTGCATTATTC	15	16	12
GCAATGAGGTAAGAGGAGGGAATGGTTT	44	26	26
GCAATGATTGACTGGTTCACTAGTGTGG	30	23	34
GCAATGCGTACGAGGGTTACTGAGTGCC	32	45	45
GCAATGGGTAGTCGATCGAGCCGGGGGA	106	110	113
GCAATGTAAGCGTCCAGGTACATGCCGG	3	2	9
GCAATGTACCGAGTATTGAAGCACGCAC	166	153	179
GCAATGTACCTAATTGCCGTCGTGGCCA	0	0	1
GCAATTGATTGAAAAAATTTGAGATTGT	8	7	21
GCAATTGTGTCGGAGCGGGGCTACAGGG	1	0	0
GCAATTTAGGCTTTCAAAGAATAGAGGC	37	23	25
GCAATTTCTCTTGCGTGGTACACTTACA	1	0	0
GCACACGGCATTGTAGCATCTCGGGTGA	27	18	21
GCACAGGGGCCGGCTTCCTACCCGGTTA	1	1	1
GCACAGTCAGCTGTGTACTCTCCAGATT	92	83	84
GCACATGATGATGTAGGAAAGGTGTCCA	3	2	2
GCACCCAGCGGTAGTGAGATACTTCGCG	8	6	6
GCACCCTCATTTCCACATATATGAATCA	0	1	0
GCACCCTCATTTTCCACATATATGAATC	114	107	134
GCACCCTGTTCCTGGCTACATTGCTTAA	35	45	49
GCACCGTGTATGAGTTTCTGCTGCGCGA	1	0	1
GCACCTAACTGAAGAATCAGGTGTACGT	1	1	1
GCACCTAATTGCCGTCGTGACTCGCCTC	0	1	0
GCACGAAGGGGTGACGGCGGCTGAGAGA	11	11	17
GCACGAGCCTAAATGTTGGAGGTCATGT	22	27	22
GCACGATTTGCCTGAGTCAGGTCGGTTC	14	18	22
GCACGCTGGCCTATACGGGGTTAGGATA	115	95	116
GCACGGGAGACCAAGGTTACGACGCTGG	32	38	39
GCACGGGCGCCGCAGGACCTGGGAACGT	1	0	0
GCACGGTCTTTACTCAATCTTATGGTGG	38	38	38
GCACGTACCGCAATCAAATGTCGTTCAG	0	0	1
GCACGTCTAGCTGGTTCTGTTAGGCCGA	25	25	38
GCACGTCTGGACGGTACCGAAGTCCACT	4	9	3
GCACTAAAAAAGTAGAGTCGGTTTAATC	0	1	0
GCACTAACCGCGTAGTGGCTTATTCCGT	3	2	2
GCACTACTAAAAAAGTAGAGTCGGTTTA	16	20	18
GCACTATGTATAGCGAAGGCAAGGGCTG	10	7	13
GCACTCCCAGGGCGTGGCGTGTTAGTGG	55	50	56
GCACTCTGCCCGATACGCCCGATTCCGG	0	0	2
GCACTGCCTGTTGTCTTTATAAACGTGT	42	42	40
GCACTGTTGTTTAGTCAGAGTCGCCATT	0	0	2
GCACTTAGTAGGGGGTGCCTAGCAACGT	5	2	5
GCACTTGTCGGTATGCGGGTATTTGGTA	1	0	2
GCACTTTCCGACGCGGTACTAATGGTGA	3	3	1
GCAGAACAGGACGTATCCACGGGCAAGT	0	0	1
GCAGACCGGTCTTCCATGGCAAGTGTCG	3	5	4
GCAGACCTGGTGTTGCGCCCTTCCGACC	3	5	4
GCAGACTGGGTTTGCACAGTCAATTCTG	5	1	1
GCAGAGAACTTCTTGTCTCGACCTCTAA	1	0	0
GCAGAGAAGGCTAAGAGATTTCCAGTAG	142	124	113
GCAGAGGAAGCCATCTATAGGGTAAGAC	11	0	2
GCAGAGGCCCCACTGTGCACCCGAAGCG	29	27	35
GCAGAGGTCTAAGCATGTAATATGTTGT	1	0	0
GCAGATGTGGCTTCTATGCTCTTTTCAG	17	9	9
GCAGCCCAGTTTACCCGGAGATGCTGGG	30	26	45
GCAGCCGAAGATGTCGTGCTATATAGCG	0	1	0
GCAGCCGGGCAATAGCTCCAATGTAGAT	0	0	1
GCAGCCGGGCAATATAGCTCCAATGTAG	15	14	15
GCAGCCTGGCTCATACAACTGAATGGTT	2	0	0
GCAGCGGCGCACAGGCCGGTAGTTCTGG	25	15	26
GCAGCGTCTATGAATAGTCGTGAACGGG	35	27	45
GCAGCTAACGCGCAGGTGCTTCGGGGGG	1	0	0
GCAGCTAACGGTGTACCTTGATGCAACA	20	7	13
GCAGCTACTCCTATTGGTCTACTGAACT	27	23	30
GCAGCTAGTCACGGCGACTCCATAGTCG	4	6	10
GCAGCTGGGGGCCGGAAGGTGGAGGGTC	0	2	3
GCAGCTTAGGATGTTTGAATCGATGTGT	4	3	5
GCAGGAGCGGTAGTCAGTGACGGCAGCA	1	0	0
GCAGGCACAAAGAGTTATGAGGCCTTAA	15	10	14
GCAGGCGACTCATCGCGTTTTGCGGACA	0	1	0
GCAGGCGGGTCTCGGGGAGGGAACAGAT	0	0	1
GCAGGCGTAGGCCGTGGAGTCAGCCAGG	4	1	0
GCAGGCTGAATTGAGTGGAATGATATTT	1	0	0
GCAGGCTGGTAAGAGAGCCATTATATGC	10	6	8
GCAGGCTTCGGTTTAGTCTGGAGTATGC	8	3	6
GCAGGGGCCGAAGATGGGTGCAGGTCGT	8	2	16
GCAGGGGGAAGTTTATTGAAGAGGGGGA	1	0	1
GCAGGGGGGAAGTTATTGAAGAGGGGGA	0	2	0
GCAGGGGGGAAGTTTATTGAAGAGGGGG	161	135	135
GCAGGGTCCCTACTCAGCTCAGGAGTCA	0	0	1
GCAGGGTTGACGCTCTTCTACTCCCGAA	3	1	1
GCAGGTACGCCCAGCTTAGATAGGCATC	6	4	2
GCAGGTGGGGTCCGACTCCTTTATACTG	7	8	10
GCAGGTGTGGGAGGTAGATTTCATACTT	0	0	1
GCAGGTGTGGGAGGTCAGATTTCATACT	175	146	171
GCAGTCCTGGGGGGCTCAAGCTCGCCCT	19	23	31
GCAGTGAACCTGGGTTCGTTAGTGATGC	96	90	80
GCAGTGAAGGGCGCAGCGACGATATATA	125	93	102
GCAGTGACTGTTGCCCGAAGCATAGGTT	15	11	21
GCAGTGAGTGTAAGCACTGTTAGGGTCA	1	0	3
GCAGTGATGAACGGAGAAAGGTCTGGCT	4	5	5
GCAGTGGGTTGATAGTGGAGGGCCGGTT	0	1	0
GCAGTGTAGTTCAGTATTTATGGGGGGC	2	2	6
GCAGTGTATATCGTTTAATCGGCCTATC	3	3	7
GCAGTGTCCCTCGTCGACCATTTTAGTA	8	6	9
GCAGTGTCGCCCAAATTGCTCAACTGGG	14	12	14
GCAGTGTGGGAGGTCAGATTTCATACTT	0	0	1
GCAGTTCCGTAGACCCTGGTCTAATGGG	3	2	3
GCAGTTCTTACGATAAGCTGGAAACAAT	0	1	1
GCAGTTGCGCTTCGCGCGTCATAGGTCC	29	39	46
GCAGTTTTTCCGCTTACAGCCGAGCTGT	18	22	19
GCATAAATAAGCAACTCGCTACCCTTCT	2	2	2
GCATAAATAAGCAACTCGCTACCTAATT	3	0	0
GCATAACCCCAAGGACTATCAACATTAC	1	5	3
GCATAAGGATGCCTGTGGTGGACGGCTA	12	18	14
GCATAATAGAGCGCCTATGAAGGGCTAT	0	0	1
GCATACATTCAACGGACCGCGCCTGTGT	16	6	15
GCATACCCTGGCTCGCGCTGACTTGGGT	12	24	16
GCATAGAGTGTATTGACCATTGATCACC	23	15	24
GCATAGGAGATGGACTTAAACTGATTAT	0	0	2
GCATAGGGGACGCGCCGAGCCCGGCGGT	0	2	0
GCATAGTAATCTCGTCGTATTTGGTGGA	14	7	7
GCATATTATAGCCTTGCGTCCCGGCTAC	0	0	1
GCATCAATGAGCATGCATAGGTGCGTGT	46	29	46
GCATCAGTCAGCCACCCCTCGATTAACT	0	0	1
GCATCATGGTGTCTGTGTAATAGTGAGT	14	10	18
GCATCCCTGCGATGAGTGGCAAAAAGTA	1	0	0
GCATCCCTGCGATGAGTGGCAAAAGTAT	29	30	31
GCATCCGGTGTGCGCTCGGCACGTGCAG	1	0	0
GCATCGGCGGGCTACCAGTCGGGGTGTA	0	1	0
GCATCGTATGAACCCTGTGCCTTTTTTC	0	7	3
GCATCTGACCGCGGCTGGCGACGTTAGT	1	1	2
GCATCTGATTGTTGGTTTGACTATAGCT	39	27	24
GCATCTGCGTGGGTTGCATATTCTCAAT	1	1	0
GCATGACGGTTGCAGAAGCGTTTGGCTG	2	1	4
GCATGATTGGCCGCTTGATGCTGTTGGC	1	1	1
GCATGCACAAGTACGGATTGTAATCTGA	36	46	47
GCATGCCTAGGGATCCCATTCCTTAAGA	8	3	2
GCATGGAACCAAGAGTACACAAGGGTGT	6	1	2
GCATGGAGTTTTTGTTTACGATCTGCCA	1	0	0
GCATGGCCGGTGCTTTATTTTACGTCTT	1	0	0
GCATGGGAACAAGTTCTTGTCCCGTTAT	0	1	0
GCATGGGACGTTACGAGACGCCGGGGGG	6	3	2
GCATGGGCAAGATGTGCGCACTCAACAG	1	0	2
GCATGGTGCACCGAGCCTACTATCTTCC	29	27	41
GCATGGTTAGGTTACTAATTCTCGTAGT	175	135	131
GCATGTAGGAATTTAGTACATCGAAATG	0	1	1
GCATGTCGCCGTATATGTTCGGTGCCGT	104	96	90
GCATGTCGGCCAGTGTTCTGTACGGTTC	2	8	7
GCATGTGATATTATTGGCCTTAAGTCAC	10	4	2
GCATGTGCAGGCCTCGTGCAGTTCAGCC	0	3	1
GCATGTGCAGGCCTCGTGCTGTTCAGCC	2	0	0
GCATGTGGTTATTTGGACGCACACACTA	0	1	0
GCATGTGGTTATTTGTACGCACACACTA	0	0	2
GCATGTGTTATGAGTAATTACTGTAGAT	4	5	8
GCATGTTGTAAATATGCCCCGGCTGTTC	5	3	5
GCATGTTTTCGTTTCGAGAGCCATGGGC	8	2	1
GCATTAATAATTTTGAAAAACCCCATTG	9	4	6
GCATTACGCTCAATAGATTCAAAGTGCT	30	27	40
GCATTAGGCGCTGCTGATCAGTGCTGAC	1	1	0
GCATTAGGGGTACTCTTGCCACTTTTAG	8	9	8
GCATTCCCCACGCAATTGGGTACGTGGA	3	0	2
GCATTCGAATGGGACGCATGCCAGGCGA	87	62	86
GCATTGTCGCTCGATTGTGTTTCGAGGC	8	6	12
GCATTTCAGTTCGACGCCGCATCTCAAG	12	11	23
GCATTTCATCTGTTTCTTTCCATAAGGC	1	2	2
GCATTTGGGTGTATGTCGGCTACACTCA	230	159	192
GCATTTGGGTGTATGTCGGCTACCTAAT	1	0	1
GCATTTTAGCCGTAAAGCTATCAGTCAG	1	0	0
GCATTTTATCGATTATCCATGGCCACGT	3	1	1
GCATTTTTTAAGGGGAATAAGGCCTTTT	1	0	0
GCCAAACGGCGTGGGCGTGTACCGGGTG	1	0	0
GCCAAGGCGTAGTCCCTGGCTCGGTCGG	0	0	1
GCCAAGGTCTGGGCAGTACGCATCGGTT	0	1	1
GCCAAGTAAGAGGTGCCCGGTGGTGGGG	29	16	12
GCCAAGTAAGGTGCCCGGTGGTGGGGGC	1	0	0
GCCAATAAGCGCGTTGCACGGTTTGTAT	1	0	0
GCCACCTTATCGGTCGAGGCGCAGGGAA	0	1	2
GCCACGTTAATTGCGTCGAGGTTCCGCG	50	47	51
GCCACTAAGCCTAAGTGTTGATAGGTCA	22	20	29
GCCACTGGTGTTTTTTAGAGAGGCCCGG	0	2	0
GCCAGAGTCGCCGGCTTTGCTTGTCGTT	0	0	1
GCCAGGCGGGGAAAGGGTCGGGCTACGA	97	67	98
GCCAGGCGGGGATCCGTCCAGCTCGTTC	5	5	4
GCCAGGTTGTCAGTGCTCACGATCACAG	4	3	5
GCCAGTAAGAACTTTCTCAGCCTTATAA	1	0	0
GCCAGTCAGACTGATGCGGGTGATGTGG	9	12	12
GCCAGTGCGAACGTCATCGAAGATTTCG	0	0	1
GCCATACGTTTTATTGTTCAGACCCTCT	0	2	0
GCCATCATAATGTTTTGGGTTGTGCACG	107	104	124
GCCATCCCGATTTCAGGACGCCATCGTG	0	0	5
GCCATCGTCATGTGTCTCATGCCAGAAG	196	173	213
GCCATGCGCAATCAAGCGTCGAACTGAG	35	20	33
GCCATGTAGGGTTCTTTGGCTTTCGACG	0	1	0
GCCATGTGGGTAGATCGGTCTTGGGTCG	0	1	0
GCCATTATTGGTTGAGACGGGTTTAGAG	0	1	0
GCCATTGATGATTACACTACATATGTTC	1	0	0
GCCATTTCACGGGGACACCAGGTATCGT	15	18	18
GCCATTTCCCGGTATCTTGCCTCGTGCT	20	16	22
GCCATTTGACTATTGGTTCCATGGGCCA	1	0	0
GCCATTTTACAGTAATGGCAACCATCAC	1	0	0
GCCATTTTTAATTGGCGGTCATCTGGCG	1	1	1
GCCATTTTTGTGTGACTCGGTTTGTACG	0	0	1
GCCCAACATGGCATGTGACATGACGTAG	0	0	1
GCCCAATCAGTTATCAGAGAGCCTGGGC	0	0	1
GCCCAATGTTGTATGCATGCGGTCTGTC	31	27	20
GCCCAGTAACGATCACTCCCGTACCACA	1	3	0
GCCCATCGGAATGCTGCCAACTTTAGTT	1	1	2
GCCCCCCTATATTTAACATTGTCTACAA	9	2	4
GCCCCGGGGTGATCGCAGGGTGGGCGGG	0	1	0
GCCCCGTTCGGTCAGGGGTAAGGTCGAC	2	4	1
GCCCCTGGGCATCGTGTGCTTGCTCTTA	10	10	17
GCCCCTTCCCACTCAGGATAGATTCAGC	2	2	3
GCCCGCACCGTAGACCATAGTGCATCAC	69	58	67
GCCCGCCCGTAGACCATAGTGCATCACT	0	0	1
GCCCGCCCTGGCATGAACTGTTGTGTGA	1	1	1
GCCCGGAAGGTCCAGCGGTGCGGAAGGC	1	2	0
GCCCGGGCGTCGGGGCGGTATGATGGCG	1	0	3
GCCCGTATGCTGTACGTTAGAGTCTGGT	0	1	1
GCCCGTGGGGTTAACCTGGGAATGCCGG	2	1	1
GCCCGTGTAAGGCAGCTTATTCTTGGCA	1	0	0
GCCCTAAAGTCGGTTCCGCCTGCTGGCC	0	2	0
GCCCTCCACAGTGTCAGCTCCTCACCTG	4	3	9
GCCCTCCCCTTAATGGTTTCGATTTTAA	1	0	1
GCCCTCGTCACTTTTGCCTCTTCAGCTT	1	0	3
GCCCTGGGGAAAGGGACGGTGGGGGTGG	2	2	3
GCCCTGTATTGAGATTAGCTCGGCCTGG	7	8	3
GCCCTTAATGCATTCTTTACGTCTTGTT	5	2	3
GCCGAATACAGCCCGGAGCTTAACACAC	9	3	6
GCCGAATACTCTCTCTGCTAAATTAGTT	0	0	1
GCCGAATCGCTAGAGGAAAGAAGAATGG	7	4	11
GCCGAATCTAGGCGTGTCGCGCAGGTGT	3	2	10
GCCGAATTGGTCAACGTATAGGTACGTG	0	3	0
GCCGACCCTCTCGATTTAGTGGGAGGGC	2	6	4
GCCGACTACCCACCCCAACGGTGGGGGG	1	0	1
GCCGAGAGTCGCCGGCTTTGCTTGTCGT	54	54	59
GCCGAGCGTTTTAACATCGTATTATTAC	9	13	13
GCCGAGCTACGCAGTCCCCCGGGCACTA	1	0	0
GCCGAGTTGTAGAGCGGCAGATGCGCGT	68	48	57
GCCGATGCTACCTAATTGCCGTCGTGAC	2	0	0
GCCGATTCGGGCAATGTTCTTCGCTTTT	1	6	5
GCCGATTCTCAGTATGGTTTTGTTTAAC	0	0	1
GCCGATTCTCAGTATGGTTTTTGTTTAA	24	18	25
GCCGCAGTGATTAACCGACATAGCCTAT	0	1	0
GCCGCAGTGATTAACCGACATAGCTATG	0	0	1
GCCGCATCGCGTAGGTCGAGTTCCGGTG	1	0	0
GCCGCGGAGGAGGCTCCGCCTCGGAGGG	18	20	16
GCCGCGGTAGTAGTTGAGTGAGGGGGGA	2	2	4
GCCGCTCGCTTTAGAGCTAACTCGGAGC	2	2	3
GCCGCTTGTGCAAGAGCAGGGTGCTGTG	13	7	5
GCCGGAATTAGTCTGCCTACCTCATGTG	7	0	2
GCCGGACTTACGGATGTAATGCTGATTT	0	0	2
GCCGGAGGGCCAAATAGCAGAGAGGCGT	164	134	178
GCCGGATCGAACTTTTGTTTGTTACGGA	0	1	0
GCCGGATCGAACTTTTTGTTTGTTACGG	31	37	41
GCCGGCCTTCATAGCTCCTGGGGGAAAT	111	86	112
GCCGGCGATCGGGGCCACGGACATCGGC	1	0	0
GCCGGCGGAACCACTGACGGGCCGGAAC	0	0	1
GCCGGCGGCAGTCTAGGAGCCACTGGGC	264	234	262
GCCGGCGGCGTTATAATTTGGTGTTATT	5	4	6
GCCGGGAGTGCGGTCCTCTACGAGGTGG	14	5	10
GCCGGGCGATACGTGTGGCGGAGGCAGT	157	162	169
GCCGGGGATGTTGTGCGCTCGCTTGTGC	3	0	1
GCCGGGGCGACATTCGGTGTGTACAGCC	1	7	3
GCCGGGGCGAGGCAGATGTCTAATTGTT	6	4	6
GCCGGGGGTGGCATGCATGTAGGAGTGG	4	0	0
GCCGGGTACCTCGGGAGTGACGGCGGGA	31	41	43
GCCGGGTGCAGGGGGGTGGACTGCTGCG	2	2	0
GCCGGGTGTCCGCTGGGTAACATTTTCG	3	1	2
GCCGGGTGTGGCGATACCGGTGGATGCT	18	12	20
GCCGGGTTAAGTACGGGTGGTTATCCTT	0	0	1
GCCGGGTTCTTTGTTCTGTTCGAGGTTC	20	13	20
GCCGGTAAAAAAGGGGGGTGAGACACGT	2	2	2
GCCGGTAAAAAAGGGGGTGAGACACGTA	1	0	0
GCCGGTAGGCAATTACTGCATGTTAAAT	0	1	0
GCCGGTAGGCGGCCATGGTCTCGGGTGT	1	0	0
GCCGGTAGTAAATTGCTACACGGCAATT	1	0	0
GCCGGTCAAATTCCGAGGGCGGCCAGAA	44	40	32
GCCGGTCACGGTCCCAAACAGGCTTGGT	96	75	79
GCCGGTGCGGGAGGGCCGGGTGAAAACA	14	17	14
GCCGGTGCGTGTAACATTGCCCCGTGAG	0	2	0
GCCGGTGGCGGGGGCGGTAAATCGTCGG	7	1	1
GCCGGTGTTCGTTCTTCAATGCCTGTTC	50	39	48
GCCGGTTGACTTTAGTGGGTACTCAATT	63	47	53
GCCGGTTTCCGTGGCTCCGAGCGCGCGC	1	0	2
GCCGGTTTTTAAGACTAGTCGGGTAGCT	1	0	0
GCCGTAAAGTGCTGCATCGAGCGGTATC	34	22	29
GCCGTATATAATTCAGTATAGGCTCTGT	3	5	1
GCCGTATATGGTGTTCTGTCAACCCCTA	106	79	100
GCCGTCACCACCTGAGTTAGTATAAAAC	143	107	132
GCCGTCGACGGAAATTACTCGTTTAACC	0	1	1
GCCGTCTGACCTTTCGCGCGCGAGAAGT	61	39	60
GCCGTGAGGTACGGGCTACCTTGTTGCG	17	14	19
GCCGTGCCTCCTCATGTCAAATTAATGA	0	3	3
GCCGTGGCCGAACGCGCCAGCCCGTCGC	4	15	11
GCCGTGGGGGATTAATGGGGTGGCGGGA	0	0	1
GCCGTGGTGCCGCGACCACAGCTGTTAG	1	0	0
GCCGTGTGGTTGTTAGTATCCGGTATGG	25	21	17
GCCGTGTTAAAGCACCAGCAGGGTAGGT	86	79	109
GCCGTGTTGGCCGCTCACTTTCTTAGAG	2	3	0
GCCGTTACTTCGTTACGAAAGCTGTGTC	20	38	29
GCCGTTCGACTCCATCAGGCCAAGCTTA	11	7	9
GCCGTTGGTCTACAAGAGGGAGCCCAAA	16	19	13
GCCGTTTGCTTAGCGTTGGACTATATCT	157	133	138
GCCTAAGTATGGACTACGGGTATCACCC	7	14	6
GCCTACAAGAGTCTGCTAGGGAACACAG	5	7	8
GCCTACGAACAATCGTCCGCTTTTTATC	7	4	2
GCCTAGAAAGACCCTGAGGCGGTCTTCC	64	61	66
GCCTAGGGAGTATAATTAGATTCCAACG	1	1	1
GCCTAGTAGTTATCCGGCATAATGTATT	1	2	1
GCCTAGTCGTCCGCGACCTCAAACATGA	1	0	0
GCCTAGTGCATCCATAGGACAAATCAAG	12	12	16
GCCTATGGCATAGACGCGAATTAAACTC	2	0	2
GCCTATTACAATTGTCAACCTTGGACCG	107	105	122
GCCTATTGAGGCACGGGCACCAATACGG	6	8	3
GCCTCAATGCATCTGACCATAGGCCGGG	14	13	14
GCCTCAGTACCCGAAATTACAGCCAGCC	1	0	0
GCCTCCCTTGGTTGAGAACATGGATTAT	10	6	10
GCCTCCTGGATTGGGTGCTTGAGCTGGT	82	78	85
GCCTCGGAGTTACCGATTGGCTAGGCTC	1	1	4
GCCTCGGTGTACAGGTGGGACTTGCCTC	8	8	9
GCCTCGTGTATATGCCTCGATGGTTGTG	23	16	12
GCCTCTTTATAGTGGGTATCGGTCCAAC	121	97	100
GCCTCTTTGTTACAGCTCATGTCTATGC	0	0	5
GCCTGAAGAGAAAATGGTAGGACGGGAG	0	1	0
GCCTGAAGAGAAATGGTAGGACGGGAGA	123	105	130
GCCTGACGTTTACTCGCACGTTTAAAGT	0	1	0
GCCTGAGCGTTACCTGTTAAGTTTTACG	1	0	0
GCCTGATAGATTGAGAGAGCAGGCCGCC	0	0	2
GCCTGCGCTTAAGACACAAGAGAGTCTC	0	1	0
GCCTGCGGTGGACGTCAAGCATCATGGG	1	0	0
GCCTGCGTCGAGGGTTTCAGCATGTAAG	8	7	13
GCCTGGAAAGCGTCCGTGGGGACTTTTT	16	24	15
GCCTGGGGGCCGGGGCGGGGGTGGGCGG	2	1	5
GCCTGTATTGGGCTTTTGGGGATTATCA	14	18	17
GCCTGTTACGTATGTAGTTTGGTCCGGA	1	1	0
GCCTTAAATGAATGACGCTAACACAACT	0	1	0
GCCTTAACTATGTCTCTGGAGTTTGCCT	34	23	28
GCCTTAGTGTAACGTTTAGTGCTCAATT	1	0	2
GCCTTAGTTATGTTCACGGACCTTGCAT	0	2	1
GCCTTATAGTGGGTATCGGTCCAACTCT	1	0	0
GCCTTATGCCGGTTCTGTCGTATTATCT	0	0	1
GCCTTCGGAAGGAGGATTGAGGCCTCTT	62	68	65
GCCTTGAGGGTGGGGGAAGGTGTGCTGG	1	0	0
GCCTTGAGTTTGTTTGTAAAAATGCGGT	1	0	0
GCCTTGGGAGTACTGTCGGCCAGGCACA	4	2	2
GCCTTGGGCTTTTGAATACCATAGCCGC	1	1	2
GCCTTGGTCATGGAATGTGAATGGGCGT	12	12	9
GCCTTGTAGGCAGTACTTATTTCGGGCG	0	1	0
GCCTTGTTATGTTGTGTATGCATCCCTT	3	2	4
GCCTTGTTTCGATCACTAAAGAGAGGGG	0	0	1
GCCTTTGTTGGCGTACTGTGCTTCAGCT	0	1	0
GCCTTTTAGTAGCGTTGTCCAGTACCCG	1	0	0
GCGAAAATCAGCTGTGCGCTGCCTGTCA	1	0	0
GCGAAAGAATTTGGCATACTTTGGCAGT	4	2	1
GCGAAAGGGAGAGGTTTGGTAATCGTCG	1	0	0
GCGAAATAGCGCCGTCTAAAACAATACC	0	1	0
GCGAAATGGTGGGTAGTTCGTGGGAGGT	0	2	2
GCGAACGGAAGCGAAAGAGGCCAGGTGT	1	0	0
GCGAACTGGACAATACTTTTGTGTGCTA	0	1	1
GCGAAGCTGGCCATCCCGGGGTTAGCCC	2	0	1
GCGAATAGGTATTTACCGCACCGCCATT	16	29	21
GCGAATTTCGGATTCGTTTCAGTCGTCT	1	0	0
GCGACAGGATCCGATTAAATCTATCGTG	8	6	8
GCGACCGAAGTAGGACGGGCACAAGGAA	9	6	10
GCGACCGTATCGGTATATTGGGTGGGGG	0	2	1
GCGACGGACGCGCCACAGAGGCGTGCTC	2	0	1
GCGACGGGGTTTGCGCGTACTTGTAAAA	6	2	1
GCGACGGGTCTAAAAGCGGGCCATGAGC	3	1	6
GCGACTGCTTTAAGACAGGTCAGCGTAT	23	19	24
GCGACTTATACATGCTTGTTATAATTTG	126	120	115
GCGACTTCATATCCACTGGATCCTTATT	41	30	41
GCGACTTTTTTAGGGCCCGTTCGGAGTG	16	17	23
GCGAGACCTAACCACGTGCCCTGTCGAG	4	0	2
GCGAGACGCGTTCCGCCGTGCCCTGGGG	23	38	32
GCGAGATCCGTATCGGCAAACTTACATG	0	0	1
GCGAGATGCGCTAGATTCATAGACAGGC	4	4	1
GCGAGCAATTCTATGCTTTAAGAATGTT	2	0	5
GCGAGGACTGACGACCTGGGTAGTCTGG	2	0	0
GCGAGGAGGGGATCGAGGCCGGGTGCCG	2	2	0
GCGAGGATTTGTCTATGCCGTGTATCGG	51	36	44
GCGAGGCCCGGTGCTTGCAAGGGGGGAT	10	8	4
GCGAGGGACGTGTCCAAGGTGGCTCCGT	81	80	80
GCGAGGGAGGATCCTAACCCATCAAACA	1	3	2
GCGAGGGGCACCGAAATGTCTGCAACTG	1	1	1
GCGAGGGTCTTCAATGACAGGTTATGAG	1	0	0
GCGAGGTTGTCCGCAATTAAATTCTCAG	8	8	5
GCGAGTGTAATGGTCCATAACGGTGTTG	2	1	5
GCGAGTTGCTAGCGGTAGTACGGAGAGT	1	0	0
GCGAGTTGCTCAGCGGTAGTACGGAGAG	159	133	146
GCGAGTTTAGAGATGCAAGGTCGCGTAG	0	0	2
GCGATCGGAAGTAGTTACTGGAGTGGCG	0	1	0
GCGATCGTGTGATTGCATATAGATGGTC	1	0	0
GCGATGCACCGCGCCTGTAAATGAGCGT	0	2	0
GCGATGCCGCTACTGATCTGTTACGGGG	0	1	0
GCGATGCGTACGCGGTGGTAGGCTTGGC	0	0	2
GCGATGGTTAATGGGGTGACAAGTTCGC	1	3	1
GCGATGTATTGGGGCAGGTAACCTGTTC	8	8	5
GCGATTAAGAAGTGGGATTGGAATACAG	1	2	0
GCGATTACCAGGCTGTAGTATTGTTAGC	9	7	9
GCGATTAGACGTTTGGTGGAGGTGCTCC	0	1	0
GCGCAAGATGCCATTGTGATTTTATATA	0	2	1
GCGCAAGGTGGGGCACGAGGTATGGACG	4	3	4
GCGCAATGTTGACATGGCGATCTGGTCC	13	3	6
GCGCACTTCACACCGTTACAGCGTTGGC	3	5	6
GCGCAGGAACCATTCTTCCGAGTATGAG	13	6	5
GCGCAGGTCCGGCGTCAGTTGTGGGGCA	1	0	0
GCGCAGTGGCGCGTAAAGAACGGTAGTT	1	2	0
GCGCATATGGTAATATTGTAAATTCCAC	2	1	3
GCGCCACTGAAGCTGGCATAGGCTGAGG	14	22	17
GCGCCAGCTCACTGGAAGGGCGGTAGGA	32	34	50
GCGCCAGTGAGCGCATGAAGAGTTATAG	15	14	14
GCGCCCAGGTTGCTGATGGCCTTCAGTA	0	2	5
GCGCCCGTCTATCGGGATATGAGGGGGG	1	0	0
GCGCCCTTGGTTGTCGCTGATCAAATTT	20	21	21
GCGCCGATCACCCCCCGCTCCGCAGCTT	1	0	0
GCGCCGCCGCTTTTTAATGTTGTGGATG	19	13	17
GCGCCGCCGCTTTTTTCATGTTGTGGAT	0	0	2
GCGCCGGTTCAACGCTAGAGGCATCAGG	124	146	170
GCGCCGTACTGCGGCCGCTACCTAATTG	12	2	1
GCGCCGTATTGGATAAGCTTTGAAGCGT	145	124	112
GCGCCGTTTAGGTTCTAGCCACCCAAGA	1	0	0
GCGCGAAGAAAGCAGCTCTTTAAGCCAT	79	60	51
GCGCGAGAAGCAGCCTCGGCTTAACAGC	9	3	5
GCGCGAGTAGTGAGTCGGCGGGTGGGTT	4	2	2
GCGCGAGTCGAAACCGGTAATTGGATGG	0	1	0
GCGCGAGTGGACACACGCGGCTGCTGGG	4	4	5
GCGCGCACAACAGCCTGATAGGCGAGCT	0	2	0
GCGCGCCTAAATGTAATTTTGACGCAGC	0	1	4
GCGCGCCTAAATGTAATTTTTGACGCAG	25	27	41
GCGCGCCTGGATGTCTCGCACTATCTTG	2	4	4
GCGCGCGTGAGTGTTCATAAGGTCTCGA	1	0	0
GCGCGCTTGTTTGTGCAATTGGCGGGAG	2	0	0
GCGCGGAAGAGGGGGCGGTCAGGTACGT	1	1	0
GCGCGGCTCAGTGAAGTTTCCCAGGCTA	4	8	7
GCGCGGCTTGCTCACAATGCAGGGCGGT	1	0	0
GCGCGGGATGCCGAGGGGGGCGAGGGTC	3	3	1
GCGCGGGGGATCTTCCGAGGGTACGGGT	1	0	0
GCGCGGGTACGCGTGCATGTAAGAGTGC	0	0	1
GCGCGGTCTGGCGGGAGATCGTTCGAAT	1	0	0
GCGCGTAGGTGTGACGTTTGGCTGCCGG	73	82	79
GCGCGTATGCTCGCTTGGGGACTGCACC	5	5	5
GCGCGTCCTCAACAACGTCAGTCTCGGA	0	1	0
GCGCGTGAGCATTTGTGCGGAAGTAAGG	69	49	54
GCGCGTGCAAAGGGAAAGGCTTGGTGTC	12	9	7
GCGCGTGGCCAATCTTTCATCGATACAA	0	0	1
GCGCGTTGCGTATGCGAAGAAAACGACA	3	0	1
GCGCTAAATTATTTGGGTTGGGGGTTCA	106	97	97
GCGCTACGCATGTACTTAGACGATAAAG	1	0	0
GCGCTATAGGTGCTTCACGTGTCCGATG	6	5	5
GCGCTATGGCCGGGGTGATGGTCGTTAT	12	4	9
GCGCTATTTATACAAGTTGCCAAGCGGA	41	57	59
GCGCTCGCGAATGTCTCCGAAAAGAGGT	1	1	1
GCGCTCTACCACCGTCCATTAAATCTGC	1	0	0
GCGCTCTCAACTTTGTCTCGGGTCGGTC	9	10	8
GCGCTGTGGGGAATACATTTATGACTGA	0	2	0
GCGCTGTTGCGTGCCAGGTGCTAGGAAG	1	0	0
GCGCTTGCAGCGCGTCAAACGTTGCGGC	4	3	1
GCGCTTGCGGAGCAGTGTGCCATGTGAT	0	1	0
GCGCTTTGGGGTCTGCTGATTACCCTGC	1	0	0
GCGCTTTGGGGTCTGCTGATTTACCCTG	4	3	4
GCGCTTTTCCGTTCATAGACTTTTGTGC	3	4	5
GCGCTTTTTGAATAATTCCTTACGTTGT	0	0	1
GCGGAAACCAGTGTTCTCCATGTGTTTA	7	11	18
GCGGAAAGCGAGCTAATACTTATAGGGC	4	1	1
GCGGAACTGATTCTCCCTACCAAATTTT	4	1	1
GCGGAAGGGGATTCCTGCCCTTCTCTGA	0	0	2
GCGGACATAGTGACGCACTAGTCTCTAT	0	1	1
GCGGACGTAGCCGCTTGGCGCGGGGGGT	7	4	19
GCGGAGAAAGGAGATCCACTCTATGAGG	3	0	1
GCGGAGATCAATCAGACGAGGGCCTGTG	159	145	165
GCGGAGGACTCTGTGGCGGGTTGAGTTG	5	7	5
GCGGAGGAGTGGCTTTGTCATGAAATGG	82	72	78
GCGGAGTCGAGGGTTAGTGGTGTCTACG	0	0	1
GCGGAGTCGTTATTGGATCTTTAGCTTA	1	2	3
GCGGATAGTAGCTTGAACTGGGTGCTTC	91	77	82
GCGGATGCGGTTCCGAACGTCTATCGGC	1	1	0
GCGGATGGGGTCGCCTGCGGATCGTGTA	0	1	1
GCGGCAACCGCTCGCGAGAACAGACTGA	37	32	21
GCGGCACCGAATCTGATGATCCGGTCCA	56	32	29
GCGGCAGGAGGGTAGAAAGTACTGGGGG	20	12	19
GCGGCAGTAAGTGATCTGGTCAAATTTT	106	103	120
GCGGCCATTACAATGGGCAACATGTTTT	48	54	70
GCGGCCGAGGCCATCAGTGATCTCGGGA	50	40	42
GCGGCCGGCGCCGCCATAAGAATGCCGT	0	0	1
GCGGCCGGGAGTTGACCGTGGACCATTA	2	3	5
GCGGCCGGGGGTGTTACCATAGTTTGAA	2	1	1
GCGGCCTGCCACAGCGCACAACTCTTGC	0	0	1
GCGGCCTGTCTGTCCTCGGAGCATTTAT	2	0	0
GCGGCGAAGAATGATTTGGACTGGTTAG	9	5	3
GCGGCGCTTGGATGTACCTTGCGTCGTA	14	12	10
GCGGCGGGCTCAGTACAAGAGGTGTACG	1	0	0
GCGGCGGGTGACATAGAAGCTACTGTGC	0	2	0
GCGGCGTCTAGTCGTGGACCAGTTTTTG	171	160	175
GCGGCGTTTCGGGTTGCAGAAGGCACCA	7	5	5
GCGGCTGCGGACTTGCTCGACCGGGTCG	0	0	1
GCGGCTTAGGTTTGAGAGCGTCGTTGGT	0	1	0
GCGGGACGGTTATAAAAAGGTAGGTGAA	1	0	1
GCGGGAGAGCCTGCGTGCGGCGGGCAGG	2	1	0
GCGGGAGAGCTTTAGAGGAGACGGGTGC	64	33	45
GCGGGAGGCGGTCGGGTCGAATTTTGCG	7	6	7
GCGGGAGTACTATATAAGTTTGTGTTCT	28	22	26
GCGGGATGATGCCCTCACGCCTGGCAAT	1	5	1
GCGGGATTCGTATTTGTATCTCTTAGTT	9	4	7
GCGGGCAGTGTACGAGTACGTGGGCAGA	3	1	0
GCGGGCGGTTTAATGCGCACGTGTACTC	10	16	23
GCGGGGACGTCCAAGGCGGGGGGCGGGG	6	5	4
GCGGGGAGTACCCTTGTGAATTGATGTG	18	12	15
GCGGGGAGTCACGGTCAGGAAATTAGTG	2	1	2
GCGGGGCGAAACGCTTACTGGTTCAAGT	13	14	12
GCGGGGCGGGACGTGTGCGGTGCGGGGA	3	2	3
GCGGGGGGACCGTTGGGGGAGGAAGAGC	0	1	2
GCGGGGGTGGAAGATTAACGTCTCGGAA	3	2	0
GCGGGGTCGAACTTGTATTGCGTTGTCG	13	11	14
GCGGGGTGGCAAGAAAGCCTCGCTGTGG	2	4	0
GCGGGGTTTGGTAAGCGGCCCCGGGTCG	6	7	9
GCGGGTATGCGTTCTTGGGACCGGGATT	36	27	35
GCGGGTCATGTTCACCTAGACAAGGGGT	1	0	0
GCGGGTGAATCGTCTTGGCTCTGTAGGC	10	7	12
GCGGGTGAGGCTCGCGCGAGTGGATCGG	49	44	57
GCGGGTGCGGCTGGATTTGGAGGGGGTG	5	6	8
GCGGGTGGCCCTGAGTTAGCGGGAGGGC	0	0	1
GCGGGTGTACGAGACCGTGCCCCCGAGG	30	31	36
GCGGGTGTATTGATTGTTGTACAGCATC	0	0	1
GCGGTACATGATTTGAAGTGAGGTGACA	1	1	0
GCGGTACTTATCAATGTATTATATGCGT	1	1	2
GCGGTAGTAGCAAGCTTCTGGTATCAAT	19	19	11
GCGGTCACGGCAAAATGTTCTTAAGAAA	33	29	35
GCGGTCAGCTGTGTCCCACAAAGCATTT	19	9	14
GCGGTCGGAAGTGAGATAGGAGGGTGGT	3	1	3
GCGGTCTAATCAGACCAGACCCGCTTGT	10	5	5
GCGGTCTGGCACTCCTTATGCAGGGAAC	2	0	0
GCGGTGAGTAGTCTTCTGATGGCGTATA	19	23	25
GCGGTGATCTGTCCTTGGATACGGCATG	3	0	4
GCGGTGCGCATGGTGTGATGAAGAAGTG	38	41	50
GCGGTGCGCATGGTGTGTGAAGAAGTGT	1	0	0
GCGGTGCGTGACGTTCGGTGAGCAGCGT	5	2	2
GCGGTGGGTGTGGGGGCGTTTCGATTGA	0	0	1
GCGGTGGTCGCGATAAGGGACGGGCCGG	9	10	13
GCGGTGTTATACCGACGTTCTAGTGCGC	0	0	2
GCGGTTATGACATCCGCCGCCGGCTGTG	20	11	14
GCGGTTTGCAGCGTGTTGTTATAGTGCC	1	3	2
GCGGTTTGCATGACGGAGAGAGTTCCGA	17	13	17
GCGGTTTGCCTTTTCTAGTACATGTTCT	1	1	0
GCGGTTTGGCATTTGAGCGTGGGCCGAT	0	0	1
GCGGTTTGGGACAGGGGGCACGGCATGT	0	1	0
GCGGTTTTAAGATTAGGGTCCGTTCTTG	1	0	4
GCGGTTTTCCCTAAAAACGAGATTGTTA	3	1	0
GCGTAAAACCGCTGTCTGAACGTAATTA	7	8	8
GCGTAAAACGTTAACTGGGGATAAGTCC	27	31	23
GCGTAAAATCTTATCCCAGGTACTCTGC	1	0	0
GCGTAAATCTTATCCCAGGTACTCTGCC	206	157	200
GCGTAAATTAGTAAGTATCTCAACGACG	23	21	16
GCGTAACCAGCAGAGAATGAGTTTTTCG	126	109	130
GCGTAATAGTAACACCATTGTGTGGTGC	31	25	20
GCGTAGATCGACTAGTGGGGTTGAGTGC	52	53	57
GCGTAGCCTTAGAATAGTTTGTGGACTT	3	2	0
GCGTAGGGAAGTCTGGAGGGGTGGACGG	0	1	0
GCGTAGGGGGCGGCATCGACCGGCAGAT	25	30	24
GCGTAGGTGTGACGTTTGGCTGCCGGTA	0	0	1
GCGTAGTGGAAAACTTAGGGTGATGCTG	14	10	10
GCGTATATAGGCGAGGCATTAAATCTCG	134	121	131
GCGTATCAAATGAGGGTGCACTTCCGGA	31	33	39
GCGTATGGTAATAGCATAGCTTATCGCC	4	2	4
GCGTATTTCTTCTCCATTATCTCTGACT	2	1	0
GCGTCAGTTAACCGTCGGGGGTCACAGG	4	1	5
GCGTCCGAAAAAACGCTTATTCGTGCGG	0	1	0
GCGTCCGAAAAACGCTTATTCGTGCGGG	123	94	116
GCGTCCGAAAACGCTTATTCGTGCGGGT	0	1	1
GCGTCGAATCCAGATGTGCTCCCATTAG	12	11	17
GCGTCGCTGTTGGATAAGAGCTTATGTT	0	1	0
GCGTCGGATATGCAAGTGTGATATCCCT	2	2	4
GCGTCGGCGGCTTAGACAGACAGGGGTC	2	0	5
GCGTCGGTGAAAGCTTATTATTTAAGCG	0	1	0
GCGTCTCCGACAGATTGACAATCTGGTC	4	1	2
GCGTCTCCGATTACAGCTACATATGTGG	2	3	0
GCGTCTCTTATTTACGAGTACTGTCATC	28	24	30
GCGTCTTGGCTCATGAAAGGTTGTCCAG	3	6	3
GCGTGAAGGTGAGAGCGCGTAGTTGGGG	0	1	1
GCGTGAATACGTCGATCATAGCAATGTT	0	1	0
GCGTGACGGGGCGTGCGGCCCCGCAGAA	6	1	1
GCGTGAGGCCACGCGACGCCCCTCGGTG	66	45	42
GCGTGATCGGTTAATCGGAGTAGCGAGG	30	30	35
GCGTGCGGCATCGCAGGGGCAGCAGGGT	0	1	2
GCGTGCGGGGTATAATTAGCAGGCTAAG	10	7	4
GCGTGCGTGAGTCTTGAAATGGCGAGAG	0	0	1
GCGTGCGTGAGTCTTTGAAATGGCGAGA	138	133	122
GCGTGCGTTGTACGCACACTATGCGAGA	138	97	137
GCGTGCTGCGTAGAAATTGTCGGAGGGC	21	17	14
GCGTGCTTAGTAGAAATGTTCAGATGGC	3	1	5
GCGTGCTTTAGAGTTCGGAAAGTCGACT	1	7	11
GCGTGGCAAGCATTATAACATTGGAAGT	0	1	1
GCGTGGCAGTTGAAGCAGGGTAACCGGC	0	0	1
GCGTGGCCCTTTATGTAAAATATCGCTG	33	29	27
GCGTGGCGAAACTTCTGTAGTTCAGGGC	57	47	42
GCGTGGGATAGTTTTGGCACTCGAAGGT	0	0	1
GCGTGGGGCCATGAGGGTTTCGTGCACG	9	5	5
GCGTGGGGGATCCTACCCGAGGCGCAAG	28	20	33
GCGTGGGTACCCTCGCGCATATCCCTTG	139	99	89
GCGTGGTCTCAGCGTCCCCCGTGCCCCT	4	1	1
GCGTGGTGTCGGGACCGTTTAGCGCCAG	1	0	0
GCGTGGTGTCGGGGACCGTTTAGCGCCA	16	11	12
GCGTGTAGTATTGGGGTTGTTGATCCGG	9	3	4
GCGTGTATTGCCCGTTTCAACATGTTCC	7	4	6
GCGTGTCAAGTCATAGGTTCCGTGATAG	0	1	0
GCGTGTCGTGGTAGATGTTGTGCGGCAT	31	34	37
GCGTGTCTGATCGCTGATCGGCGTGCCG	51	68	56
GCGTGTCTTCCTCACCTTCCTTGTCTAT	18	19	21
GCGTGTTATGTATGCTCAAGACAGGGGT	0	0	1
GCGTTAACAGCTGCAATACTTGTGGGGG	0	0	2
GCGTTAATCGGCAGCCATCTTTAGATGA	87	102	105
GCGTTAGACAGTAATGATTGCCACAAGG	0	0	1
GCGTTCACCGGTTCCGGTACGTTTTTCC	2	0	0
GCGTTCACTGACTTTATCTAGCCTAACC	1	2	1
GCGTTCCGATCTAAACAATATCCTGTGG	1	2	2
GCGTTCGTTTAATTTTCAATCTCGTGGG	1	0	0
GCGTTCTTGATACGCAATTCCTTTATTG	1	0	0
GCGTTGAAGTTAGCAGTATTCTAGTCTA	18	26	17
GCGTTGAGGATCCATGGATGTGTTTAAT	59	32	32
GCGTTGAGGGATGCGTAGGTGCAGTGGT	7	6	10
GCGTTGCTAGGTCACGAATCCGGCCGAG	73	59	56
GCGTTGGAAACCACAGTCACGTATGCCC	2	2	0
GCGTTGGCTATACGCTATTATGCTAACG	8	12	14
GCGTTGGGAATATTGCCGCAGTTAATCT	1	0	1
GCGTTGGGGAATGTTTACGATCGGCTCC	27	25	27
GCGTTGGTTCAATCAATGGGTCAAAACG	133	149	150
GCGTTGTTTAGGACATTACTATACAGAC	52	51	62
GCGTTTACAAGGTCTACTGTAGTCCATT	7	6	4
GCGTTTATATTAATATTTCTATCTGGAC	0	2	1
GCGTTTATGAGTGGGACCACCCGGCGAC	113	106	127
GCGTTTCTTACACGTACCGGTTGTTCAA	24	20	16
GCGTTTCTTACACTACCGGTTGTTCAAT	0	0	1
GCGTTTGGGATCGAGGGGACGTGGTATT	107	92	135
GCGTTTTATTTGCTGCGGCAAGTGTCGG	5	2	2
GCGTTTTCTTTGTGGAGTCTCGCGTGTT	0	0	1
GCGTTTTTGGTGCCCATGGTAAGGTGGC	0	0	2
GCGTTTTTTGGTGCCCATGGTAAGGTGG	11	7	11
GCTAAATAGCGGTAGCGCTTCCACTACC	0	0	1
GCTAAATATAATCCCGATCGATTGTTGC	5	4	2
GCTAACATGTTTGTAAAACCAGTGGTAC	136	117	156
GCTACACTTCTCAACATCCATAAGGTTC	49	42	69
GCTACCAATTACGGCGACGGTGGCCCAA	9	5	9
GCTACCCTTTAGGGCTCACATAAACTCG	13	3	10
GCTACCGCATCTTGTTTAGAATTAGAGT	12	8	20
GCTACCTAATTGCCGTCGTGACTCGCCT	12	11	0
GCTACCTAATTGCCGTCGTGGCCAATCT	0	0	20
GCTACCTTGCGAGTAACCGGCTGCAAGT	75	86	97
GCTACGATTGGTCGTCATAGAGTGTGTT	1	0	0
GCTACGGGGATTGTGAGGGCGAGGACGG	7	9	4
GCTACGGGGGCTATACAGAGGCATCGCC	1	0	1
GCTACTACGCACGGTGATTTGGAGAGAA	0	0	1
GCTACTATGTCTAGAGAGGTAAACGTCG	0	1	0
GCTACTATTACGTTGATTTCAGTCCGTG	1	0	0
GCTACTCCGTATCTTAGCCAGACGTCTT	0	1	2
GCTACTGATGTGTAGCGAGACATGGTCG	4	4	6
GCTAGAAGATCACCTCTGTTACGTGTCT	29	14	17
GCTAGACAGCTACGCTTCTAGTAGTAGA	1	0	3
GCTAGATTGCCGTCGGCATTAGACTCTT	17	17	20
GCTAGCAGTGCTTGGCGAGGCCTTAGGA	9	6	13
GCTAGCATATTGTCAGTTGCTATGTTTG	0	0	2
GCTAGCGGGCTCGCGGACTCGCCCCAGG	1	0	0
GCTAGGTTACTAAGTATCCATCCTAGAA	2	2	1
GCTAGGTTGGATGCAGCACGCGGGGGCA	40	30	26
GCTAGTAAATTTGCTGGATTTTTACGTT	1	0	0
GCTAGTCTAGGCGAGATGGAGGTTCGTA	0	1	0
GCTATAGTGCATTGAGTCTCCCGATGGC	0	3	4
GCTATATTTCCAAGAGTATATTTCAATT	1	0	0
GCTATCATTAGGAACAGGGCCCGTGGGA	4	5	4
GCTATCGGACGGTGAACGCGACGGCCAG	27	17	23
GCTATCGGTTGTTACAAGTTTAAGGTAA	5	4	6
GCTATCTAACGACTTTCGGGACACTACC	5	7	5
GCTATCTTTGACTCACGTGAGAATCACT	0	0	1
GCTATGACGGACCGTGACGTTGTTATGT	2	2	4
GCTATGAGGGTTGTTCAAACTATGTTTT	196	179	200
GCTATGAGGGTTGTTTTGACTGCACTGC	0	1	0
GCTATGATGATTGTTGCCGACGCTTGGT	2	1	0
GCTATGATTCCTTGTGTTCTCTACTTAA	10	7	7
GCTATGCAGTTCAGCAGTACAAGTATGA	3	4	3
GCTATGTTATACCCCGGGTGGCGTGCGA	1	0	0
GCTATTCTATTACCATTATCTTGCGAAC	1	5	3
GCTATTTTTCGGGACGTGAAGCTATGTT	82	65	90
GCTATTTTTTCGGGACGTGAAGCTATGT	0	1	0
GCTCAAGCTGGGGTCCACAGTCTATTGT	69	59	63
GCTCAAGTGTTCGCGTTACGAAGGTAAG	1	0	0
GCTCACAAGAGTTTGCTAGTGTGTCCAG	6	4	10
GCTCACAGGCTCTGACTCAATGCTTTCT	192	177	197
GCTCACAGGCTTGACTCAATGCTTTCTA	0	0	1
GCTCACCTCAGTTCCTTCGTACCGTTTT	45	51	49
GCTCACTTTTGTTGGACTAATCGCGGAT	1	0	1
GCTCAGAGGGAGCTTTTCCAAGGGTGCA	1	0	1
GCTCAGGCACCGCCCCGCCAGGGGAGGG	39	29	19
GCTCAGTGCTCATGGAGCTTCTCGCAAA	0	1	0
GCTCATGAGGCTATTACCCATTTAAGCT	0	1	0
GCTCATGCATAGAAGGAGGACTGCTCTG	9	6	6
GCTCATTCTAGGGCTTCAGTTGGCCCCT	0	2	0
GCTCATTTAACGAATGTTATTCTAGTCA	12	11	16
GCTCCAATTATTAATATGAAGGAGATTT	36	33	35
GCTCCAGGGACAACGTGTTGCTGGTCCG	2	3	4
GCTCCCGTATGTCGCCGCGGCACTTGAA	3	4	0
GCTCCGCCCGTTGCTCTGATCTCGTACT	1	1	0
GCTCCGGCCCGATGGCAGGTAAACGGCA	2	1	1
GCTCCTGGCGTCGACGTACGTACACAGA	0	1	0
GCTCGAAAATGAGTTTAGGTTCGTGGGG	2	1	0
GCTCGAAACATGGGCGATCATTAGTGGC	15	17	14
GCTCGAGTTCATCGTTCATACGGAGGCC	4	2	2
GCTCGATCCGGATTGTGGGGCGGGCTGG	5	6	4
GCTCGCGGCCTATGGAACGGAGCCCTCT	2	3	9
GCTCGCTGAATAAACCCCTGATCGCTGT	3	2	0
GCTCGGGGGTTTAAGCTGTTTGCGTCTG	0	1	0
GCTCGGGGGTTTAAGCTGTTTTGCGTCT	20	17	10
GCTCGGGTATATGTATGTTGGGATATTG	2	0	2
GCTCGTATTAGTTGCCTCCATATCAGGC	65	46	58
GCTCGTCAGCAGCGCGGGTGAGTGGGCG	0	3	2
GCTCGTCGCCGTTGGGGCTTGATAGTTG	0	2	1
GCTCGTGCAATGAACCTTATCACTTAAG	0	0	1
GCTCGTTTCTGTATAAGCGTTCGAGGTG	9	2	3
GCTCTAGCTTTTTGTTACGACGTCCTCG	0	0	1
GCTCTATGGCAAACTGTCTTTTACATAT	9	5	11
GCTCTCAATTGCGCTTGGCTGGCGCGGA	1	0	0
GCTCTCAGCACTAACTGCTAATTATGGT	0	1	0
GCTCTCTTGGATGTACTGTTACACGAGC	4	0	3
GCTCTCTTGTTATCAATCGGTCCTTCTC	116	106	120
GCTCTGATGTCATCCGTAAGGTTGTCCC	8	3	7
GCTCTGCGGGGTGCGTATCGCTCACCGC	159	154	139
GCTCTGGTGTTCACATCTTGAATCAAAG	19	24	27
GCTCTGTCGAAAGTTGAACTCGGCGTGG	5	6	7
GCTCTTACTGCTTGCACGTTTTGAGTCG	59	75	75
GCTCTTAGCCGGGTCCGCTGGTCAGCGC	75	85	86
GCTCTTATCTTCCCATTGTATCTGGGCA	27	22	26
GCTCTTGGATGTAGGCTTTCAACATTCT	3	3	2
GCTCTTGTGGTATCCGACAATTATGAGT	2	0	2
GCTCTTGTGTTGGCATATCAACCCCCTT	1	0	0
GCTCTTTATACTATCTACGGCTTATTTT	74	57	59
GCTCTTTTATTAAGCTAGGCGTCGTCGT	6	14	6
GCTCTTTTGATATTCGCCTTAGAGATTA	5	1	1
GCTGAAAAATGTGCGAAGGTAGGTGCTT	5	1	3
GCTGAAGTTTCTTATCTTGGAACAAAGC	12	11	5
GCTGACCAAACTAGACAGTGTCAGCTGA	20	31	27
GCTGACCCGGGTTGCCAACGCCTATAAA	33	23	26
GCTGACCTGGGACCAGGTTCTTCTATGC	1	2	1
GCTGAGACGTGAAACCAACAACGTCCAC	0	0	1
GCTGAGAGGGGCTAGCGCGAGTGATTAT	2	2	4
GCTGAGCTCATTGTAAACGCTCGGTTAA	13	10	12
GCTGAGGCGATTCATTGGGTCGAGGCGC	33	34	27
GCTGAGTCAGCCTGGTGGCCCCTCTTCC	7	7	8
GCTGATAGAATTGATCGCACCATCTCTC	5	1	2
GCTGATCCAATCTGTGTAGGTGGATGCA	0	3	2
GCTGATCCAGCTGGAACTGAGGTGACGG	0	1	0
GCTGATGGGGCACCGTGAACGGACTAGG	0	0	5
GCTGATGGGGCATCGTGAACGGACTAGG	0	2	0
GCTGATTCGGGAAGGTACCCGCACGTAA	0	0	1
GCTGATTCGTATAGGGTTATGACATACG	0	4	1
GCTGCAAGGAGACTGTTATGAGTTATTA	1	2	1
GCTGCAATCCGGCCATGTTGATTGATAT	37	36	37
GCTGCACCTAATTGCCGTCGTGACTCGC	0	1	0
GCTGCACCTACCAAGCTAACTAGTCTTC	28	17	26
GCTGCAGAAGGTGCCTGGGCTAAAAACA	6	7	6
GCTGCCAAGCGGTTAGAACCGGGGTGAG	1	0	0
GCTGCCAGGGACGCCTCCATAGTACGTG	3	0	0
GCTGCCGCGAGTGGCACAGACGAGGGCG	0	1	4
GCTGCCGGCCACTGTCTTGACGGAAGTC	3	5	3
GCTGCCGGGATTGGGGGGTTAACAGCGA	0	1	2
GCTGCCTCGAACTTTTTCTATATACCGT	3	1	1
GCTGCGACGGGGACGCTGCTGTTACGAG	8	5	4
GCTGCGGGGACAGGGTAACGAGGAATGC	0	1	0
GCTGCGTATGTGAGGGTACTCTTACACA	80	63	65
GCTGCGTCGGGTATGGCCGGCGAAGGGG	1	0	3
GCTGCGTTGGTAAAAGCTGGGTTTATAT	0	1	3
GCTGCTAAACCAAGTGTTGAGTTTCTGT	1	0	0
GCTGCTCCTGACGAAAGGCTCTGGCGGT	0	1	2
GCTGCTGCAGATATAAGCTCTGGTGTGC	1	3	3
GCTGCTGTTTTAGGTGTCATAGAGTGGA	0	1	0
GCTGCTTTGGTCTCGCTTACTTTAGCGT	46	39	50
GCTGGAAAGGTCAAGGAGGGTCAGGAGG	1	0	0
GCTGGAACATGCTGCGGCATCGGCTTTA	1	0	1
GCTGGAGCAAAACGACAACTCTTTAATG	21	37	21
GCTGGAGCAAACGACAACTCTTTAATGG	0	1	0
GCTGGAGCGCATATCTGGAGTGTTGATT	6	5	3
GCTGGAGGAAAATCGCCAGGTGCCTCCT	0	4	1
GCTGGATCTAGGTGTATACGATTTATTC	121	94	91
GCTGGATTACCTGCAGTATGGGCAGGGC	5	9	5
GCTGGCGGACCCTCCTACAACCTATGAT	11	10	14
GCTGGCGGTGGTTTCCGGTGTATTTAGC	67	45	47
GCTGGCGTCAGGGATATGCCTTTCTGGG	48	43	39
GCTGGCGTGATAAGCGACTGGTGGTAGT	3	0	1
GCTGGCTATGGTAGACAACCTCTGGGCT	7	8	11
GCTGGGCGATACTTTCATAGCGGGCTCG	0	1	0
GCTGGGCGGTTAGGGGGTGGTTACGGGC	0	0	1
GCTGGGCTTACTACCAACTGACCACCCC	133	103	133
GCTGGGGGTGGAAGGCGGCTTTCGGGGT	22	33	29
GCTGGGGTGGGGACCCAGGCTGCGACTT	1	0	0
GCTGGGGTGGGTGGGCACGGCGGGGTTG	1	0	1
GCTGGGGTTGCCGGTGAGGTCTCGTGAG	49	45	67
GCTGGGTCTATAGGCCAGACTCGCGGAT	28	16	17
GCTGGGTGCAGTTATAGATATGGTCATT	23	21	25
GCTGGGTTAGACGTGTAACGCATGGTAG	4	2	5
GCTGGTCACACATCCACTATGTATGCAC	36	43	39
GCTGGTTAGTCGAGAGCCAAGGGAAATC	7	8	5
GCTGGTTGCGTGAGGCCCGTGGATCGGG	8	2	3
GCTGGTTGCTTCCGGCCCACAGGCGCTT	26	18	22
GCTGGTTGGGAATATTAGAGAGAGGAGG	4	4	1
GCTGGTTGGTAGGGGTGGAGCGTGGGTA	1	0	0
GCTGGTTGTTCAAGGTTGTAAAGTGGCC	5	6	3
GCTGTAAGCCTGTGATCGTTATGCCAGT	1	0	0
GCTGTACTAATCGGTTTGGATGATTTTG	2	5	1
GCTGTAGACATGTGCGGATATTATTATA	3	1	1
GCTGTAGCTTGTCGCATGGGTTGGAAGT	3	5	6
GCTGTATTAAAAAGCTAGGCGCAGTTCA	0	0	1
GCTGTATTAAAAGCTAGGCGCAGTTCAC	113	82	108
GCTGTATTACAGCTAGGCGCAGTTCACA	0	2	0
GCTGTATTAGCCTAGCCTGTCTCTACCT	7	7	7
GCTGTGATCAAACGGGTCCTAACTCTAA	0	0	1
GCTGTGCGCGGTGTTATGTAACGGTTGT	14	16	18
GCTGTGGCGGGGAGAGGGGGTACCGTCG	1	0	0
GCTGTGTTTTCACGGGTAGGCCTATATT	2	0	0
GCTGTTCAAGTCTCAGGCTGAAACGTGT	1	0	0
GCTGTTTAATGCTGCTTCTATTTGGTGT	21	35	21
GCTGTTTCCTAACGCCGTCCCGAGGGCA	5	1	7
GCTGTTTGGAGTGTGCACGCTGGACGCG	1	1	1
GCTTAAACGGTAATTGGTATATTATAAC	11	14	13
GCTTAACATTCCGTTGATTTTGGGCAGG	0	0	2
GCTTAAGGCACCGACTCCCACCAGGTGG	0	0	1
GCTTAAGGCACCGCGACTCCCACCAGGT	47	34	34
GCTTAATCAGGCTTCGTTGGAGCTCTCT	32	47	46
GCTTAATGCTGATGTATATAGCCGGGCT	0	1	0
GCTTAATGGCTGTGCCCTCGTAACAAGT	79	50	55
GCTTAATTCTGTACGACCGGCTGTCATT	35	46	42
GCTTAATTTCAGCCGGCCTGCGGCGAAA	0	1	0
GCTTACAATCGTAGTCCCCCTAAGGTAG	19	4	11
GCTTACACTCGAGCCTGGGCGGGAGCCA	6	2	2
GCTTACATCGCCATTAGGCACTGTCATT	1	0	1
GCTTACCCGTTTTGGCAGGTTTTCTAAA	1	0	1
GCTTACCCGTTTTTGGCAGGTTTTCTAA	61	40	51
GCTTACCCGTTTTTTGGCAGGTTTTCTA	1	0	0
GCTTACTGCTCCTGATTCGACTGGTCGA	1	0	0
GCTTATAACGCTAAAAACCACTGGGGGG	0	2	0
GCTTATAAGTAGTAGGCGGGTAAGCTCT	4	9	3
GCTTATAGGTCGGGTTGTCCATTGTCCC	49	35	40
GCTTATATAACCTCCTTGATGTACTATT	0	0	1
GCTTATATGGAGGGCGTGTGACGCGTCC	0	0	1
GCTTATCCAAATGAGAGGGCTGAAAATG	98	88	82
GCTTATCCTGAGACAGCTAGACTGTACA	91	55	72
GCTTATGGTAGGCCGTTCCGGCGTTAGA	38	18	34
GCTTATTGTGCCGTCGGCGTGAAGGTCT	4	5	5
GCTTCAAACTTAATCTTAAGTAGTTATG	1	1	0
GCTTCACTCTACCCTCAGTACTATGTCC	38	33	38
GCTTCAGACTCTTTTTACGAGGCTGTAT	21	28	26
GCTTCATCTCTCGTCCCTAATGAGGTTC	37	41	44
GCTTCATGGCATTCGTAGCTGAGGTGGC	3	5	0
GCTTCCATGTCCTATATACTTGTCTAAT	1	3	4
GCTTCCGGTATTATAGCAGGTAGCAGTG	0	0	1
GCTTCCGTGAGGGGCGCAAAAGGCCCTA	1	1	2
GCTTCGGTTCTGATGTCAACACAGCTTT	59	53	50
GCTTCGTGGCGAATTTGGGGCCCGGTTT	0	0	1
GCTTCGTGTTAAGGTTAGGATCGAAATG	2	4	1
GCTTCTACTTTTGCAGTGCATGGGGTTG	0	2	0
GCTTCTCACATAGTCATCTGAGCTTTTG	30	30	34
GCTTCTGAGACCGGTATAGCCGATCTAG	0	0	1
GCTTCTGATATGCCTTAGGCTAGCGCTA	0	2	4
GCTTCTGATCCCGACCCTCCACACTTGC	13	11	13
GCTTCTGGGGTAATCCAATGGATCTAAT	1	2	1
GCTTCTTCGCGCAAGGTATTCGAATAAT	1	1	1
GCTTGAACGGGTCGCGAGGGTCTAAGGT	1	0	0
GCTTGAATGTGGGTTTGGACTACTAATG	21	25	20
GCTTGACGATGTCTGAATGTGGAGCCTT	0	0	1
GCTTGAGGAATGCCCAGATAAGTTTATC	1	0	0
GCTTGAGTTATATCCTCGTAACTGTCGT	0	0	1
GCTTGCACCACCGTAGACCACTGCGGTA	3	6	9
GCTTGCCGGACATGCGATCGGAACGTTG	27	15	19
GCTTGCCGGTCTAGGGTTGCCGCCATTG	33	26	22
GCTTGCTTGGTTTACTTGAAGCTACAAA	0	0	1
GCTTGGAGAACACTCCCTTTTATTGGGA	1	3	4
GCTTGGAGGTACGTGGTCCCGGTAGGGG	14	10	15
GCTTGGAGTGGATGCAAACGTTCGGGTA	2	4	3
GCTTGGGGCATTCAGCCGCTTGCAAGTC	0	1	0
GCTTGTACTCATGTATAAACTCCGGCAC	3	6	7
GCTTGTATGGTTAAGCGTAGTATGTACG	2	0	2
GCTTGTGGCGAAGATGCTTTAGGGTGAT	0	0	1
GCTTGTGGTCAGCCAGTGGGCATTTGGA	4	3	11
GCTTGTGTGTGACCTTTATTAGACTTGC	10	7	4
GCTTGTTGTAACTTTATACGTTAAGGCT	0	2	0
GCTTGTTTAGCTCGTAAACTTCGTTTTG	14	20	23
GCTTGTTTCAATTAGGATTTGGTGCTCG	0	1	2
GCTTGTTTGCGTGGGGGGTGACCGGGTG	0	3	2
GCTTTAACATTCCGTCGATTTTGGGCAG	19	19	17
GCTTTAACGGTGTTGGCCCAGAACAACA	8	3	9
GCTTTAAGTAGGCTAGGTACATCACTCT	87	90	66
GCTTTAATACGATTATTGCTCTCTGGGT	32	24	26
GCTTTAATCATTGGTTAATTGCATTTTA	12	13	17
GCTTTAATGGAGCTTTTCTCTAGTAGTG	1	0	0
GCTTTACAATTACCGTGGCATGCGGTGA	1	0	0
GCTTTACCATTTGTGTTTGTTGGATTTG	2	1	2
GCTTTACTTCAAGGCGCCTGCGACACCT	3	4	4
GCTTTAGCTTTGTTGTGCATGTGTGTTA	2	0	0
GCTTTAGGAGGCCGTGGGTTTGGGCATG	56	69	55
GCTTTATAATATAATATCATTTGATTAT	4	6	5
GCTTTATACTATCTACGGCTTATTTTTA	1	0	0
GCTTTATGGGATGTGTCGAGGGCCGGCT	2	6	6
GCTTTATTAAGACCTTATCCGTTTGCGA	4	2	4
GCTTTCAATATCGTAGATAAGTGTACGA	12	9	9
GCTTTCCCCTTACCTTAATGTCATATTA	1	0	0
GCTTTCCCCTTACCTTTAATGTCATATT	33	28	38
GCTTTCCTGCCAACGGGCCTTATAGGTA	14	15	13
GCTTTCTGGGCACCTCGCGTGGAAGGAA	14	20	18
GCTTTCTTACGCTGAATACCTTTTGCAA	0	2	0
GCTTTCTTCCGGTTTAACTTGCCTAATT	1	0	3
GCTTTGACCGTTACAAGCGAAGGGAACC	17	10	10
GCTTTGACGGCAAAGTTGGTTGGTGTGA	4	2	3
GCTTTGACGTACCTAGGGGGAAATGTTT	0	1	0
GCTTTGACTGAACCACGGTTAGAGGTGC	4	0	3
GCTTTGACTTCTCCAACAAATTGGTTGA	7	8	13
GCTTTGCAGAGTTGTTACTCTTATTGAT	12	7	4
GCTTTGGTATGTTCATCGCATACCCGTG	4	0	5
GCTTTGTGTCTTATAAGGCCCTCGGGGT	6	1	5
GCTTTTAAACCGCATGTAGGTTACAACG	0	2	3
GCTTTTACATCTTTTGGTTCCCCTTGCG	16	24	10
GCTTTTATGTTTCGCTGGTCCGTGATAT	1	0	0
GCTTTTCATTCGGCACCGATTGAGCATG	17	8	22
GCTTTTCCGGATGCCTCTCTTTAGTGGC	1	4	2
GCTTTTTATGTTTCGCTGGTCCGTGATA	163	130	125
GCTTTTTTATGTTTCGCTGGTCCGTGAT	1	0	0
GCTTTTTTCCAAGAGGGGGTCACTACTA	0	0	2
GGAAAAAGAGAGCTCGGGCGGGATCATT	15	6	12
GGAAAACGGGTTTGGTTATGTACTCCCG	3	0	3
GGAAAAGAGAGCTCGGGCGGGATCATTA	0	0	1
GGAAAAGGGAACTACCGCGTCTGTTGTT	97	81	90
GGAAAATCGTGGAACGCCCGTCCCTTGA	80	79	77
GGAAACGTAGATATGTGTTCTATTATCG	0	1	0
GGAAACTCGATCTGATTATACCTTCTAC	0	1	0
GGAAACTGGCATGTCAACGGAGTGGCCC	134	106	109
GGAAACTTAATCAGTCAGCTGCCCTACG	0	0	1
GGAAAGGGAACTACCGCGTCTGTTGTTA	0	1	0
GGAAAGGTATATTCAGTCCCATTTACAC	16	17	28
GGAAAGTCAGATACGACATAGAAAATGG	1	0	0
GGAAATACTGTCAATGGTTACGCCGCAT	153	137	140
GGAACACGGGGAATGAAGGGTGTGTAGC	1	1	0
GGAACACGGGTTTGGTTATGTACTCCCG	0	2	0
GGAACAGGAAATCACGTAAGGGCGTGGA	1	0	0
GGAACATTGTGCTACGGTGGTTAGTTTA	9	3	1
GGAACCGGTCGGTCGGAATCAGGTGGAT	4	5	4
GGAACCTTTGTTATTAACTGGGTGCTAG	3	2	4
GGAACTCCAAGATTTTTTGCTATATTAG	0	1	0
GGAAGACCGGGGATAGAAGACGCTGCAG	16	14	20
GGAAGATCCGGACGCTTATGCATATCGA	42	32	45
GGAAGTCAACGCTCAAAGGCGGGGGGCG	3	5	4
GGAAGTCGAGTGGATTCTTAATTTGGGG	120	90	107
GGAAGTTCGGGAAAGGCACATGTGGCCA	95	80	93
GGAAGTTTAAGGTTCCAAAATTATGGAG	23	21	26
GGAATACGCAGAGCCATCTCGAGGGTCT	0	0	1
GGAATACTTCATGGCTCTAGTGACATAG	0	1	2
GGAATCCATGACTTCTGACTTAAAGGGG	0	0	1
GGAATCCCTCCCTTATTAACAAACCGCA	9	7	8
GGAATGATTAGCAGCTGATTTAGTTCGG	15	18	14
GGAATGCAGTACCCTTGTGAACCGTGTG	25	17	23
GGAATGCTCGTTTCATGTTTTGTGATCG	0	0	1
GGAATGCTCGTTTCATGTTTTTGTGATC	11	11	13
GGAATGGGAGCCGATCGCGAAGGGACAG	2	0	0
GGAATGTAGGATTCGCATGTTCGCCTAC	112	110	103
GGAATTGAATTAGTGATTATTTTCTCTG	9	5	8
GGAATTGACAAACCGTCAGTCTCGGAGC	0	0	1
GGAATTGCAGACATAGCACGGTAGCCCT	30	40	36
GGAATTTGTACAATTTGTCTGACCCGGA	0	1	0
GGACAAACGGGCACGGGACTAGTCCTAA	27	29	35
GGACAAGATGGTTTCGGGTCTGACATGG	3	4	8
GGACAAGTGGTGACTGGCACTGAGGTAT	28	12	30
GGACACACATGTTGTTTGGGGCTTCCTT	1	0	1
GGACACGATGTGTATCAATACCATCATT	0	0	2
GGACAGATGTTTGGCCAGTGAAGTCGGG	0	7	4
GGACAGTCGAGAGCGACTTTCTGCATGG	19	7	18
GGACAGTGCAGTTGAGTCCACTGGTATT	1	0	0
GGACATATTACTATAAGTTCATGGCGGT	125	113	119
GGACATGCAGGTGACTCTTCTTAGACAC	0	1	1
GGACATTTGTTGTTGGTTTTTCATTCCT	1	1	2
GGACCAATGTGTTGTGGGAGTCGTTATG	2	2	3
GGACCATTGGGTTATGTTTCGCTCTATA	0	0	1
GGACCCACAATTTTCATGTTTAACCGTT	115	107	116
GGACCCAGGGTTGCTTACGAGACTCGCT	8	5	9
GGACCCCTACCCTGAATTCTGTTTGAGA	2	1	3
GGACCCTCTGATTGTAAGGGAGGTATTT	31	34	21
GGACCGGTGGGCTTGGTGCGCCAGGATG	2	0	1
GGACCGTGGGAATGAGGGGATTGTCGCC	1	2	0
GGACGCAATTTATTGGTCTAAAGATGTA	96	71	93
GGACGCCAGCACTCGGTCTTGCGATCCT	45	30	41
GGACGCGCCAGATTGGGATAGCGTTGGT	3	3	4
GGACGCTGTAACCGTGGGGCAATGCTTA	12	3	7
GGACGGAGTAAAACACTAAGCGCCTGTG	1	0	0
GGACGGATTAGGGTGCCTCATCGATGGG	0	3	1
GGACGGGGCTGTAGATGGTCGCTCAATG	1	2	1
GGACGGGGGCCCATTGGGACTGGGCGCT	2	0	1
GGACGGTTTCTAGCCAGAAACGATGAAA	0	1	0
GGACGGTTTTTTAATGTGGGCACATTCG	4	0	1
GGACGTATTTCTTTATGGGCTGGTTGTG	0	0	1
GGACGTCCGGAAGTATAAAGGGTCCTGC	89	98	117
GGACGTGCCGTCGGGGGTGCTGACGTAT	2	3	4
GGACGTGGCTGGCGGGGGTGCACTCTGT	1	1	1
GGACGTGTAATTCGGCATCACAGTTGTG	122	87	107
GGACGTTTGTGCGGTCACGATGCAGTCT	8	8	9
GGACTAGTATACGTCGATTTGACCTATT	2	2	3
GGACTCAAAAGAAATTAGACGTCGGGCG	1	2	2
GGACTCAGGGAAGTGTTGTCTGTGGTAG	23	11	16
GGACTGAACATGTGTTTTAGTCTCGTGC	3	2	2
GGACTGAGTACGGATGGGTCACGGGGAG	14	18	10
GGACTGGCGTATAAGTTATACATGAATA	0	1	1
GGACTGGTTGCAGGGGGATGTAGTGGGG	0	1	1
GGACTGTAATGGAGGTTCGATTTGACAT	0	0	1
GGACTGTAATGGAGGTTCGATTTTGACA	146	124	146
GGACTGTTCCGGCGAGCCTGTGGTAACA	144	103	126
GGACTTAAGGGGGACTTGGCCCGGCCTA	10	12	17
GGACTTAAGTATGGACAACACTGGGTGT	92	90	102
GGACTTGCTAAGAGTTTGGCTTACCAAG	133	101	135
GGACTTGGCCACCGCTTTGCTAAGCTCC	1	1	0
GGACTTTATTGGTCCGTAGGTTTTTTGG	57	46	56
GGACTTTTAGTATTTAGGTGTGTAGCGT	27	19	15
GGAGAAATTGGACGCTACAGCCCAGAAC	2	1	2
GGAGAACCAATGTGTTGCTAAGTGGCTG	139	130	113
GGAGAACTAAGCTTGGTTAACGTAGTTG	2	0	5
GGAGAATAAAAAGTCCAGACCAAAGCTT	106	76	87
GGAGAATCTCAGAAGCTCCGTTCACTCC	12	17	9
GGAGACGAGCTGAATTTGATATGAGGTT	63	53	61
GGAGAGAACGGATCAGAAGGGCGGCAAC	15	10	12
GGAGAGACCTTGTCGTTATTTACATGCG	64	42	62
GGAGAGACGTGCTTACGGCAACCCCTCA	1	0	1
GGAGAGCGGAGGTTTGTTATTCTACCGG	60	51	56
GGAGAGGTATCGGGTCCGTAACTATATG	11	9	13
GGAGATAAGATTGCCGCTCCGTCTGCCT	87	85	86
GGAGATCAAGAACAGCTAAAAGAGCATT	3	2	10
GGAGATTGCACCGCGCTTCTCCTGCATG	128	107	141
GGAGCAAGTAGCTGCGGGTACAGGCAGG	58	49	52
GGAGCACCAGCTCTATATTTATTTAGCC	18	8	17
GGAGCACTACTGGGGTTCGGCAACTTGT	9	6	12
GGAGCCCGCAAGGTTGGATCTGGCATTC	4	2	5
GGAGCCGTGGTTAGGTCGCATGCTTGGG	2	4	3
GGAGCCTCGCTCATCGGAATCTATGATT	11	12	5
GGAGCGGGCTTTGGCATCGGTTTAACTG	0	1	0
GGAGCGGGGTACTGCCCGAATACGTTCC	10	13	4
GGAGCGTGTGTTGCAGGATGCCGTGCGT	6	3	7
GGAGCTACAGGCGGCGTCAATCAACTGT	0	0	1
GGAGCTACGCTAGATAGAGGTAGGTGGA	39	26	28
GGAGCTGTGTGTAAGTCCTCTAGCAATA	0	1	0
GGAGCTTTCATTCGCTTCTACTTACTAT	1	1	0
GGAGGACGCGTGTTGGTTCTCGCTAGGT	1	1	0
GGAGGATACGCGGTCTGGCGTGGATTTG	14	14	18
GGAGGCAATATCCTGGGTGGAGGCGTGG	0	0	1
GGAGGCTTTGGTGTCTGGCAACGAGATG	4	5	3
GGAGGGCGTCTTGAGTCAGATGCGTGTA	2	2	0
GGAGGGTAGGTAGTTGATGGAGGGCTTT	0	2	0
GGAGGGTCCCCGGACGCAAGTGCTTCGT	0	1	0
GGAGGGTCCCGGTGGACGCAAGTGCTTC	177	175	202
GGAGGGTGTACTGTCAGGGGTAAATCGC	5	7	4
GGAGGTACCCGGGTAGCTAGATTCCACC	1	0	0
GGAGGTATTCTTGGAATCGTCTGGTTTC	0	3	0
GGAGGTCCGCTGCCCCCAACTCCACATG	4	0	0
GGAGGTTGCTGGTTCCCCGGAGTCACCA	1	0	1
GGAGGTTTGGGGTTCCAGGGTTGTGGAG	0	1	0
GGAGTAAAGGGTCGATATTTTTCCCGCA	1	5	2
GGAGTAAGGAGTTTCACGGTTCACTGAG	47	43	46
GGAGTAATGAAGACTTTGTGGCGGTTGA	2	2	2
GGAGTACCATTTGTGGTCGAGCGGGTCT	70	49	51
GGAGTACGTGAGGCCGCGTAGCCCCATT	68	60	80
GGAGTCTGCAACGCTTAAGGTGTGAATG	15	20	14
GGAGTGAAACCAGTTTTATTCCGTTTCT	117	125	121
GGAGTGACGGACTTGGGGCTTAAGGGCA	101	72	81
GGAGTGCATTCGGCTCATATAATCTGGC	10	8	6
GGAGTGCGGTTACTACAGGGCGCTGCGG	21	14	13
GGAGTGCTGTTGGCTTATTGAAACATTC	31	20	31
GGAGTTCCATTCTGGACGTGTTAGTTGA	53	47	40
GGAGTTCGAGATCAAGAAAGTTTTTGGG	85	76	90
GGAGTTCTGCGTTCGGGTCGCCGTATCT	0	0	1
GGAGTTGGCGCTGACAAGTGGTCCTTGC	2	3	1
GGATAAAGATGATTGGTGTATTTGGAAA	7	5	1
GGATACATTCGCTTTGTCTTGAGTGCTG	3	3	4
GGATACCCTGAGTGCTGTGCACTTGTCG	40	31	36
GGATACGCCCCTTCTATACAGCTTACTC	9	9	6
GGATACGGTAGGCGCTGATGGATCGTTA	0	2	0
GGATACGTCATTGGATTTGACCTGCTTG	9	7	13
GGATAGGATGCTTAGCTGATTTGAGGTG	1	1	1
GGATAGTAGTCTGTCCTTTCACTTTACC	1	0	0
GGATATGAGCGGGCTGGGGACAGGCTGA	20	20	14
GGATATGGGGGTGTGAGCCGTGCTTTGA	148	125	118
GGATATTACGCTTGCTAAAGACATTGTG	2	0	0
GGATATTTAGTTTCCTTCTCGGTATAAT	8	10	6
GGATCACGGGTGTAAGACCAGTCCTGGT	3	3	2
GGATCAGGAGGAGGCGGTCGCTCGGCTC	69	41	50
GGATCATCTACTGGCCGGGGATAGACGA	2	2	3
GGATCATGCCTATTTTGGATGTGTTTGT	1	0	1
GGATCCAATCCGAGCACGTTGAGTGATT	1	4	1
GGATCCGGTTTGAGCCGTGATATCGGCT	0	0	1
GGATCCTAAAGCGTCGGACAGGTGCTAC	1	1	1
GGATCGACTACGTCATTTTGACTCGGTC	4	3	6
GGATCGGTAATGCAGAGTGGAACGGGCG	2	1	1
GGATCGGTTACATTGTTCGATATTTCGG	2	2	3
GGATCGTAAGTAGCTATGATAACGTTCT	11	7	6
GGATCGTACGATGGATTTTGTAATACGG	0	1	0
GGATCGTCCGGAACTGTTACTTCCTCAA	7	2	6
GGATCTATGCCTTCATGCCTAGATGTTT	0	0	1
GGATCTCCGTTAACATGATGTTGAGACT	9	4	5
GGATCTGGCTAACTTGCGGCTAGTCATT	1	0	0
GGATCTGGGGGATAATCTTCCGGTAGAA	0	0	1
GGATCTTCTGATATGAGTTGCGAAACGG	4	1	2
GGATCTTTGCTATCCGCAGCTTTATGGA	1	0	0
GGATGACAGTCTCTTCGTGTTTTGTTAG	0	1	1
GGATGACCAAGCATGCTGCTCGATTTTT	11	8	10
GGATGACGAGAATGGACCGTTGTCTTGG	3	5	1
GGATGATACTTACGCGGGCCGGGTCCCT	41	29	43
GGATGATATTCCGTGTAGTACCTGTAGG	38	47	31
GGATGATTGCTAGCGATGGCGTACATTT	38	24	43
GGATGCAAAGACAACGAGCTGTTTGTAC	20	8	21
GGATGCCCGGTTGTAGGGCCCAGTTGAG	11	9	5
GGATGCGTCACTTCCTCCGAGTTCAGCT	125	91	115
GGATGCTTCGGTCTTCAAGTAGTCGTGC	0	0	2
GGATGGCCTGTCAATGTCTTTGCCTTGT	2	1	0
GGATGGCGTTCTGGTTCGGGGTACAGAG	6	2	2
GGATGGGAAATCTAAATTAATAATAGGC	19	12	17
GGATGGGTGGATGTGCGATCATTTATGT	11	5	4
GGATGGTCCTTGTATCTTCCGACGAAGT	7	7	4
GGATGTAACGAAGTGTGCGTACAGAGGG	0	0	1
GGATGTATTGAGATGGGACCGTGTGGGA	1	0	0
GGATGTATTTGAGATGGGACCGTGTGGG	127	97	160
GGATGTCATCGATCGTTGCCGTGCGTGT	0	0	1
GGATGTGCGTTTGAGGTAGTCAGTCGAG	24	11	8
GGATGTGGTTCCCCAGTGTGTGCCGACG	1	1	4
GGATGTGTTAAGTATGTCGTCTTAGGCG	0	0	1
GGATGTTATGATCCTAGTGGAGAGCCGT	166	114	153
GGATGTTCATTGTGTGGTTCGTCTATGT	2	0	1
GGATTATCAGACGTAAGGTGTCTAGCGC	13	16	12
GGATTATTCTGACCTCACAACTCGGTCG	1	0	0
GGATTCCCATGAGGGCTCGTTAAGAACG	35	38	30
GGATTCCGGATGTGCCTTACATTTCCAG	0	0	2
GGATTCCTATTAGAACACAACTATATCC	4	8	8
GGATTCCTTCGCCTGTTTTCTTATCCAC	19	19	21
GGATTCCTTCGCCTGTTTTTCTTATCCA	1	0	0
GGATTCGTAATTCCATTTTACACGGTCT	5	4	8
GGATTCGTGCCATCTAGCCGCTCGGATC	22	16	17
GGATTCGTGCCATCTAGCCTCGGATCGT	0	1	0
GGATTCTATAATACATATTACAGTTCGG	2	1	2
GGATTCTCTTGGGTCACAGCGGAAGTCT	5	3	4
GGATTGATGATTCCGGTCGTCGAGGCGG	12	18	19
GGATTGCATGTAGTAGTTCTGTAGGGAA	147	133	144
GGATTGCATGTAGTAGTTTCTGTAGGGA	1	0	0
GGATTGCTCCTTTTATTTCATTTGTTAA	2	2	3
GGATTGTTAAATTGATTATGATCGTTAT	6	1	2
GGATTGTTGATGCTTGGTGCGTATTCAG	1	0	0
GGATTTCTCTGACCTGTTGTCCTCATCT	3	3	2
GGATTTCTTATTGTACGGCATTTAGGGT	2	3	0
GGATTTGCTATGAGCACGTGCAGGCTAC	0	0	1
GGATTTTAGACACACCGGGAGATCTGGT	0	0	1
GGCAAAAGTATAATTCAAAGTCGGCCAA	7	4	2
GGCAAATAATCCGTTATTGTTTTACCCG	1	1	2
GGCAACGTCTGGCATCGGGCACGGGAAG	15	22	21
GGCAACGTGATCGCGTTACAATCTCTTT	75	62	61
GGCAACTCAGAGGACGTGGGGGATTATC	133	126	123
GGCAAGCGGAGATTACCTCTGCCTGGGG	0	4	1
GGCAAGTGTATGTGGCTTACGCAAGTTC	3	1	1
GGCAATCACAGGCAGGATCCCGGTAAGC	3	7	0
GGCAATCACGTTTCCAGTGGCGGGTGGG	2	3	1
GGCAATCTAAAGATACAAATGTGTGGAC	1	1	1
GGCAATCTATCCCGTGAACGCCCTTGCT	3	7	3
GGCAATTGGGGTTTAGCCAGGGGCCGAC	0	1	0
GGCAATTTGAGCTTGGTGATTGGTTAAG	0	1	2
GGCACAACCGTAACGCGACCCGAATAAC	0	1	0
GGCACAACCTGCTGGACGCTACGTAACG	4	1	2
GGCACAGTTTGATTTATATGTGTTCCTA	0	1	0
GGCACCTGTCTTGGGGGTCCGTTGTAGC	34	18	16
GGCACGCGATCCTTAGACCCTGCGCAGT	8	15	13
GGCACGTATGTAGTGATTTCTCAGTGTT	2	6	12
GGCACGTTAACTGTGATCAAAGTGCGTT	3	3	5
GGCAGAAGGCTTGCCGTGACTCATCTTA	9	9	3
GGCAGAATGACGATGATGTCAACGTCAC	65	60	59
GGCAGAGAGGGTGAGCGATAAAGGAGGT	3	0	3
GGCAGAGGTCGTATTGTCAGGATTGACA	0	0	1
GGCAGCACTCGTGAACCGTGATTGCAAA	1	1	0
GGCAGCCAGCGGTATGATTGTGTTAACG	1	0	2
GGCAGCGAGAGTGTCCAAAGGGATTTAT	17	21	14
GGCAGCGAGATCGCGGTTAAAATTGGGA	56	68	70
GGCAGCGCCTGAGAAGGGGCTTCGTTAC	5	7	6
GGCAGCGTGAGGGCTTTGTTAACCTGAA	2	2	2
GGCAGCTGAGTCGTTCTCTTCTTTTCTA	15	7	12
GGCAGCTTTCTACACGAGGGTAGTTTGG	18	16	13
GGCAGGCGAGATCGATGCAGTCCTCAAC	2	1	3
GGCAGGCGGAAGAGCCTGAAGGAGTAGG	0	0	2
GGCAGGGGTTAGGAGTTACCGTTGCATA	14	17	18
GGCAGGTCTAGACCCCTATTCGATAAAA	24	12	28
GGCAGGTGGTGAGTGTTGCGAGTGTTAG	2	2	3
GGCAGTCTCTTAGTGGAGCATGATAGCG	0	4	2
GGCAGTCTGAACTTGTGTGCGTTGGAGT	8	6	4
GGCAGTGTCTGGCCTATGGGGAATGTGA	1	7	1
GGCAGTGTTAGTTCTGTGGAGATGGGAT	14	22	16
GGCAGTTAGGACTGGATTTTCTTGGCTA	61	41	52
GGCAGTTATTTATTATTCGAGCTTTTAC	176	121	150
GGCAGTTTGTTAGCTTTGGAGCCTTCAC	1	0	0
GGCATAGTCGACGGAGTCCTAGACGTGA	1	0	0
GGCATATGAGGTACTCACTTAACACGGG	11	7	8
GGCATCCGCTCCGGGGTCGCTTCAGATA	86	84	68
GGCATCCTCCGGGGTCGCTTCAGATAAA	1	0	0
GGCATCGTGGGACTGTTAAGTGGCCTTA	17	19	17
GGCATCGTTCTCTCTTAGTCAGAACGCT	10	7	12
GGCATCTCGTTTGTTCGCGCTTTCGTTT	2	1	2
GGCATGAAGATTGTTGCGGTTCTGGTAC	13	18	15
GGCATGCGCTTATCGTGATGTACGTTCG	85	51	84
GGCATGGGTTGTGTCTGCAAGGGAGCCG	3	2	3
GGCATGGTGTGTTAAGAACGTTGGTCCA	3	2	1
GGCATTATCATCCGGATGTGAGTTGATT	28	34	28
GGCATTCCGGATTAAGGGTTGTATTGAG	6	13	6
GGCATTTCTAGGCCAATGTCGTCATCCC	1	6	4
GGCATTTTAGGGCTATCTCAGTGCAATT	2	0	0
GGCCACAGCGGGAGTTTCAAAACATTGT	6	13	8
GGCCACGTTCGGCGCAATGCGTGGTGCT	10	2	17
GGCCAGTGCGACGTACTAGGAGATGGAG	2	2	3
GGCCAGTGCTTTACCTAGTCTCCTTCAA	0	1	0
GGCCAGTTAGGTTTCCTCAGACGAACAG	0	0	2
GGCCCACTCAGTCTACAGGCGCTTGTTG	11	13	9
GGCCCATCTTGTGAAGGGGGTTTGACAC	4	6	7
GGCCCCTTAATATTAACTTATTCTTGTT	1	0	0
GGCCCGAATAACAACGTGGAATTTTGTG	1	10	10
GGCCCGCGGGGCAAACGAGCGGGTAGGG	0	1	0
GGCCCGGAAAGTGCGCATCGACGGCAGG	0	0	1
GGCCCGGGGCTTTCTATATTAGGGAGAG	13	12	8
GGCCCGTCAGTGTACTGTCTGGAGGAGA	2	1	1
GGCCCTAATACGACCGGATCGATCACTA	1	2	0
GGCCCTGGTGCCTGGTTGGTTAAGTCAG	1	2	1
GGCCGAACCGGTGTCCTATCGTGCCGGG	23	13	11
GGCCGAGTGGGCGTTGAGCGATAGTCCT	14	17	6
GGCCGCATATGGTTGTAGAGTCTCATAG	2	3	1
GGCCGCTTAACACCTTGGAGTGTGCCCA	0	1	0
GGCCGCTTGTGTCGCCGGTGACGCTCCT	17	16	13
GGCCGCTTTTGTCTACTATTCATACTGT	56	36	45
GGCCGGGAGACAATAGTATCTGGGAAGG	0	0	1
GGCCGGGTTTCTGCGTTTCTATCAGTTC	119	99	128
GGCCGTATTGGATAAGCTTTGAAGCGTA	1	0	0
GGCCGTCCGAGGTGTAGAGTGCCGGGGG	1	1	1
GGCCGTGTCGGGAGGTCCTGGTCGGAGT	1	0	0
GGCCGTGTTTAGGTTCTGTGGGTTCATA	1	0	0
GGCCGTTACTGATGGGGCGACGCATAAG	1	0	0
GGCCGTTAGTTTAGCGAGTATGGTAGGT	1	3	3
GGCCGTTGGGCGCATTGCGCATAAGTTG	13	14	10
GGCCTAAGCGGGGGTTTCGAGCAGCGTT	4	4	4
GGCCTCCTAGCGTAGCACGGTCAATCTG	3	1	0
GGCCTCGGTGTCGCTCTTCCTTTCTCCT	1	0	0
GGCCTCTGGTTTTTATATATTTGCCGGC	0	1	0
GGCCTGACACAGTACTGAAAATTGATAC	1	3	0
GGCCTGCAAGGAAACCGATCCTATCTAA	1	0	0
GGCCTGTCATCGGTCGACTAGACTTCCC	7	6	6
GGCCTGTTACAAGGCCCGGTTTGTGTGC	2	2	5
GGCCTTAAACTGTACGCCTAAGACGCGG	6	10	11
GGCCTTACAATGTTTGATCACGCGAAGA	15	17	12
GGCCTTCGTGGTTAAGTAAGTTTCTGGG	30	33	41
GGCCTTTTTCGTGTATCCGGGACCGCCT	2	1	0
GGCGAAGAGTGGCATTGGTTTTAGGGCG	1	0	1
GGCGAATCTGGATTTGTCTGCTCTTTGT	26	18	27
GGCGACTGCGGTTGAGTGGTCGTTTCCT	2	1	0
GGCGACTTAACGGCGGCGGCCATGTAGG	29	24	22
GGCGAGCGAGCATGGCTCTTTACCTGCA	0	0	1
GGCGAGCTATAATACGACTTCGTGTTAC	41	30	45
GGCGAGTAGAGATCAGAGAGTAGTCGGG	7	5	7
GGCGATAAGGATTGCTTCGGGAAGGGAC	1	2	0
GGCGATCTTGTACATGTGACTTGCAACC	0	2	1
GGCGATGGTAATAAGTAATGCCTGTCAC	10	11	22
GGCGATGTTAGGAGTTTTTGAATTATTT	24	16	21
GGCGATTGTTGAGGGTCTCCGCATGAAC	18	20	11
GGCGATTTGGGAAACTCAGGGCTCCACG	5	4	3
GGCGCAGGGGTGGTTGCGTTGAGTGGTA	8	12	4
GGCGCATCTCGGGTTTAATAGTGCTGAC	23	22	29
GGCGCCACCTTCATTAACTTATTAGTAC	0	3	0
GGCGCCTGGCATCGTCTTTGGCCCGGCC	20	17	17
GGCGCGACAGTGGCTGCCTAGCGGTGCC	24	22	23
GGCGCGCACACCCTAAACGCGGCCAGTA	2	1	1
GGCGCGGGGGATCCAACTAATGTTTAGA	1	0	0
GGCGCTCTTTGATAGGGTCAGACTCCGC	203	173	211
GGCGGAAACGGGCAGAAGAGTGTCGGGG	0	0	2
GGCGGACGAGATGCATGTGGTAAGAAGT	83	72	64
GGCGGATCGACGCTCAACCCTTTGGAGC	0	1	0
GGCGGATCGACGCTCAACCCTTTTGGAG	5	10	6
GGCGGCATCGGAGCCGTGAGTGGCGCTA	1	0	0
GGCGGCTCGCAAACCAAAAGTGGGATCA	0	0	1
GGCGGGAATGCAATCCTTTAGTAGTGTG	36	37	41
GGCGGGAGCTGTGCGATAGGGGAATCTT	10	10	15
GGCGGGCCTTGATGTTCGCGCGCTGTCT	4	1	3
GGCGGGCGTCTTGAGTCAGATGCGTGTA	0	0	2
GGCGGGGCATTATTTTCGTGCTTACCCG	7	8	4
GGCGGGGGTGGTAAGCAGCTCGGAGGAG	5	5	2
GGCGGGTTTTTTGAAGAATTTTTATAAC	6	3	3
GGCGGTACTGATCGGGTTAAGTACGTGG	0	0	1
GGCGGTCGTTCCTACGCCTCCCAGGATT	34	30	21
GGCGGTTGCTTTAGCATTTTTACTCAGT	0	0	1
GGCGGTTGTATACATATCCTTCAAACCT	0	2	4
GGCGGTTTTTAACCATTTCGTCTGTAAG	1	0	0
GGCGTAATTAGTTCGTAAGTTGTACGTT	0	0	1
GGCGTATAAAGTTGTCTTACTTCTCCCC	1	1	1
GGCGTCGACTGCTGACGGGCGTAGGCCA	0	0	1
GGCGTGCCGAGGTGCAGCAGTGGCCTGG	1	0	0
GGCGTGCGGATGTCGTTTGGTTCATCTG	10	9	8
GGCGTGGAGCGCGCTTCTCAGATAACAG	1	0	0
GGCGTGGGTAGGACCTCACACGGCTTCT	1	0	0
GGCGTGTATCATGCGTCAGGAAGAGTGA	23	19	17
GGCGTTAAATGACGCCTCCATGTTACGG	0	0	2
GGCGTTACCGGGCTCGGGACAACCGCTC	0	1	0
GGCGTTACGTACGCTTTTCGTAGGTTGT	2	0	0
GGCGTTCGTGTAGACTGTGGCACCGTCG	2	1	4
GGCGTTGTCACGTTTGTTATTTGGGAGC	23	17	21
GGCGTTTAATAATGAGCAATAGAACGAC	1	0	0
GGCGTTTCTTGCTGGTCCAGGTACCGCC	0	1	0
GGCGTTTGAGTTATCGACCAGTTTTTTG	10	13	14
GGCTAAACCGATTACGCCCAGCAACAGT	16	11	12
GGCTAAGGCGGGGGCATTCGCGATACGT	16	12	10
GGCTAATGCACTCGCATGCTGAATGCAA	47	29	36
GGCTAATGCTAAAGGGGAATTAGGGGGT	0	1	0
GGCTAATTGAGACATTGATGTAACCCGT	4	8	8
GGCTAATTTTTGTAATATTATATGTGAG	31	24	29
GGCTACCTAATTGCCGTCGTGACTCGCC	0	1	0
GGCTACTAAAATTAAAATATTCCCGGCA	3	2	2
GGCTAGGCTATCGCGTTCAGGAGAGGGG	101	101	120
GGCTAGTCTTTGGTATTAACAATTGCTA	4	3	2
GGCTATCCCAGTGTATACTTCTCGTCTC	2	0	0
GGCTATGCTTCGAACTTCGTTTTCGAAT	1	0	0
GGCTATGTACGTTTGGTGCTGCCTTATC	0	0	1
GGCTATTCTATTTTGGAATCTCCTGAAG	0	2	0
GGCTATTCTGCGCTCTAGTCGGTCAAGG	132	111	115
GGCTATTGCCAAGTACTGTAGGGCTGGC	0	1	1
GGCTATTTTGGACGGTCGCTCCGTCTGT	6	1	2
GGCTCAAGTAAAGGTGTTTCACCCTCCA	3	4	5
GGCTCATTGAGGGTTCCACGACTAGGCT	0	1	0
GGCTCCCGCTGGGAGCTTCCTGTTTCAT	156	112	184
GGCTCGATATTTCAGGGCTACCAATGTG	9	7	20
GGCTCGATTGCGGCAGGGTAGGCGTCTC	9	12	8
GGCTCGCGTGGATAGGCCCGTCGCCGGC	1	0	1
GGCTCGGAGCGAGCGGACTTAGCGCTGA	55	54	50
GGCTCGGGGCAGCCCGTGTACAGCACGA	21	13	14
GGCTCGTTCCGCCTGGCCTAGCACACTT	3	7	9
GGCTCTAACATATATAGGAGGCCGTCCG	0	0	1
GGCTCTAATGCTAAAGGGAATTAGGGGG	0	0	1
GGCTCTAATGCTAAAGGGGAATTAGGGG	130	128	138
GGCTCTATGGTCTTAAATTAGTTGATCC	9	3	8
GGCTCTCTACCAATGTAGTAACTAGTCA	1	0	1
GGCTCTGGTGCTGAGGGGGAGTTGGGGG	0	1	0
GGCTCTTTAGTATTTCCGACGTAAACGT	0	1	0
GGCTCTTTTAGTATTTCCGACGTAAACG	102	92	84
GGCTGAACGGTGTTTCTTTGCGGCGGTA	2	4	4
GGCTGACTCGCCTCACAGCTAAGTTAAG	2	2	2
GGCTGAGATGCTTTCGCATTGTGCTAGC	1	0	1
GGCTGAGCTGTCGTGTTTTCATGGAGAC	8	8	19
GGCTGATGGAAATCGGACTCTAAGCAGG	0	2	0
GGCTGATTCATTTCCGTTTCTTACTCAG	14	15	15
GGCTGCACTGTCCAAGTGTAAACCAGAT	9	6	10
GGCTGCATCTTTAATAGGTGTTTGTTTG	22	25	21
GGCTGCGCCTTCTTACAGTAGCGAGACT	0	0	1
GGCTGGAGGAGGGGAAGCCCCGCTCTTT	1	0	0
GGCTGGAGTTAAGAGGTGGAGACATGAC	0	0	1
GGCTGGCAAAACGGAATATGTGGAACGG	2	0	0
GGCTGGCTCGTTGAATTTTAGCCTGGGC	35	29	29
GGCTGGGCACTCAATCGCTGGGTGTGTT	0	0	1
GGCTGGGCACTCAGTCATCGCTGGGTGT	12	6	15
GGCTGTACTTTTATTTGTCATACGATAG	28	14	20
GGCTGTAGCTAACACAGTTGGAGGCTTT	2	5	6
GGCTGTAGTATCCTGGCGGGTACTCCTC	225	182	274
GGCTGTCCCTCAAATTTCACATATTGCT	1	0	0
GGCTGTCGTTTACTATAGGGTGGCACTT	21	17	27
GGCTGTGTTATGAACGCAGGAGATGGGC	0	0	1
GGCTTAATACGAGGCTTAAGGGCAGTTG	4	3	2
GGCTTACATGCCTGACAGTGCCGGTGCC	1	2	4
GGCTTACATGTCCGATTTGAGGCATCTT	9	6	6
GGCTTATAAAGGGCCGGTTTATCAGCCT	3	8	2
GGCTTATGGCATGTAGAGAACCTGCATA	1	1	1
GGCTTCAGGCACTTACAAGTCTTCGCAT	1	0	4
GGCTTCGATATGTTCCTGTGAAGGTATG	1	0	0
GGCTTCGCTCTGGTTGCTCTCTCGTTAC	87	86	83
GGCTTCTTCATGCTGCTCTTGGTTGTTC	4	4	4
GGCTTGCGATCTTCCGATCGATCAGCGG	44	37	33
GGCTTGTTTCTTGATCTCCTGCTAGTTG	2	0	0
GGCTTTAGAGGTAAGTTCTTGACTGGCT	14	16	9
GGCTTTATGAGCTGATCGTCTTTCTTCT	12	9	14
GGCTTTCAAGCTCCACTTTTGGATTTAG	5	3	6
GGCTTTGCGGGAGCGATGAAACGAAGAA	1	1	3
GGCTTTTCTCTTCTCCTATTAAATGTGC	28	18	25
GGCTTTTGGCTCTCTGGAAGGACAGGTT	0	2	1
GGCTTTTGTAGTTGAGGCCCCGCTGTAG	3	0	0
GGGAAAAGGCGCATCCGGACGATTGGAC	0	1	0
GGGAAACGGGAATACTATTACACGCCTG	5	7	8
GGGAAATGTCACTGCACGGGCACGGGGC	30	18	19
GGGAAATTTATTGCAACATCGTGCCTAT	0	0	1
GGGAACCATTGACATTTGCTATAGGGTA	4	2	7
GGGAACCGATACGCAAACCTGAGTTCGC	56	64	79
GGGAACCTCAGTATCTAGACTACGCCCT	24	24	30
GGGAAGACGTACCTCGAGCCACCGTGTG	44	51	53
GGGAAGACGTGTGCCCTTTGTGTGGATT	3	7	6
GGGAAGGCGCGACACTGTAACTGGGCTG	0	2	0
GGGAAGTTACGCAGGCAGGTGCGACATC	0	0	1
GGGAAGTTAGAGAACTTACTTGTTGAAT	2	2	3
GGGAATAGAATCCGCGGCATACGGTTGT	1	0	0
GGGAATAGAATCCGCGGCATACGTGTTG	29	22	23
GGGAATCTATCATATGTGATTTGCTGTT	1	0	0
GGGAATGCGTTTCACGAGATGATGGGGA	1	0	1
GGGAATGTGAATGCTTGGGCCGGGGCCG	79	56	56
GGGAATTAGTACGATTAACGACGTTGTA	2	0	1
GGGAATTCGGTACTTTTGAGATCACTAT	37	31	26
GGGAATTTAACTTGCAAAGTCTCGGGGT	12	13	7
GGGACAAACGCCACGTACCGATGTTTTC	3	0	1
GGGACCCGTGGGATGCGTTGCCACCTAC	1	1	3
GGGACCGGCTCTTAAGAGTTTCCGGCTA	7	6	16
GGGACCGTCCGGACTTAAGTTTTTGGAC	0	0	1
GGGACCGTGTGTCGTGAATATTGGCCAT	3	1	1
GGGACCTATGTTCAGTCCTGCTCCTTTG	1	1	0
GGGACCTGTGTGTCCTTACAAGCTCCAG	7	5	7
GGGACGGAGCGTGCGGTTCTAGGGTCGG	1	0	0
GGGACGGCCAATAGACCCCATGTCCGGG	0	3	0
GGGACTCACAAAACGTTTGGTATGTGTG	39	30	29
GGGACTGATTGCGTTGTGCATGATGGGG	10	7	8
GGGAGAAGCGCATATTGTTAAGTAGGTA	27	14	13
GGGAGAATGATCTGCGTAAAGTTGCTTA	6	5	5
GGGAGACAAATGTTTAGAAGCCATGTTT	1	0	0
GGGAGACAAATGTTTTAGAAGCCATGTT	52	41	43
GGGAGAGGCATGGATATACCCGGACAGA	2	2	1
GGGAGATCTCGTCCTTTCTATACGGTCG	1	0	0
GGGAGATGCAAAGGTTCAAGTTTTTACG	0	2	1
GGGAGATGGATGTCGCGGTACGTGATGG	5	1	5
GGGAGATGGGCAGACAATGGAGGTCGAG	1	3	6
GGGAGATTGTCCATCTGGAGTACTTATC	155	114	114
GGGAGCCGTTCTCCGTTTTAATCTAGAC	48	39	44
GGGAGGAGGGACGACCGGAAACTCGGGG	3	5	1
GGGAGGCGTATTCCTTTGCTTGCGAATG	10	5	6
GGGAGGGCCTGATATTCAGTCTGGAGAA	1	0	0
GGGAGGGCCTGATATTTCAGTCTGGAGA	30	32	15
GGGAGGGGACAAAAGCACGGCGCGTTGG	0	1	0
GGGAGGGGACGAGACAGACGGGTGGTCG	0	1	0
GGGAGGGTGGACTCGCAGGGCGGGTGGG	5	8	6
GGGAGTAGAAAGTATGAGCCGTGAGGGG	2	0	0
GGGAGTCGGCTTGTGTATCCATGTTATT	41	36	55
GGGAGTGATCCTAAGTCTCTCATTTTAT	42	43	40
GGGAGTGATGTATGGCGCCTCGGGAGTC	12	10	10
GGGAGTGGTTAAACTTGGTGCATTGGTG	0	6	1
GGGAGTGTTTGATTTTAAACTCTCTTGT	5	4	4
GGGATAAAAACTTTGTGACAAGCTTGCC	0	1	0
GGGATAAAACTTTGTGACAAGCTTGCCT	4	10	6
GGGATAATCGCAGTGTACTATGCACCGC	16	7	6
GGGATACATTCCTTCACTTGAATATATG	4	3	4
GGGATACGAGGGTACCATCTTCGATGCC	54	48	40
GGGATACGGGTGGTGGTACGAACTTGTA	11	10	9
GGGATAGGAATGCACGGACTGGATTAAT	4	0	6
GGGATAGTAACCTTCTATGGGTTTCGCC	62	47	59
GGGATATACCGCGTGGTATGGCTGATCA	4	11	6
GGGATCAGTGGAATACCTGGCTGTGCAA	5	2	6
GGGATCGACGAGACGTTTAGTCGATTTG	36	38	31
GGGATGCTAAAGACCGTCAATAAGTAGG	6	4	5
GGGATGGACGGGAAAGGAACCAGCCGCG	3	4	4
GGGATGGAGCACTCGCCAGATCGGGGCT	0	1	0
GGGATGGAGCACTCGCGCAGATCGGGGC	62	41	35
GGGATGGGAAGTATATACCTTCAGTGGG	1	0	1
GGGATGTATAGTAGATTTCCGTCGCAAC	69	58	69
GGGATGTTCAGGTTCCGTGCGGGAGATA	1	0	2
GGGATGTTGGGATCTCATCCGTTTCAGG	0	1	1
GGGATTAGGGCATCACGAGTTGTTCTGA	0	0	1
GGGATTCTTTAACCTTTACTTTAGTATT	0	1	0
GGGATTCTTTAACCTTTACTTTTAGTAT	9	5	16
GGGATTGCATCATGTTGAACTGAAGATT	5	16	8
GGGATTGCCCGATTCAGCGGGATCTTAA	2	0	0
GGGATTTGTGTTGCCAGCTTCGAAATGG	1	1	0
GGGATTTTGCTGCAACATCATTTTACGG	73	62	65
GGGCAAAGTGGTGGAGGTTAAAGGGTGT	0	1	0
GGGCAACCAGTTTGCATTAGGATTGTCT	1	0	0
GGGCAAGCAGGCCCAGGATGCGTTCACA	1	0	0
GGGCAATTTGCGCACATATTTTAGTATC	40	35	28
GGGCACGCTTGGTTCGTTTCGCTCGCCC	8	4	4
GGGCACTAGGATTAGCGCCTTATTACAA	0	1	0
GGGCAGGTGGTGGCCTGAGATGTTGGGG	0	0	1
GGGCATCCGATTCGCGACCATTTACCCC	2	1	0
GGGCCAAACATTCCTTTTGCGAAAGTCT	0	1	0
GGGCCACAAAGTAGCGTGCCTTCAGAAG	13	9	11
GGGCCACAAGTGCAGCAGACGCAGCGAG	1	0	1
GGGCCAGGAATCTAGTTCACTCGCTAGA	0	0	1
GGGCCAGTCTCCATTTGGTATTGCTTGT	0	1	0
GGGCCATTAAGCCCTCTGTTAGCAGGCT	0	1	0
GGGCCCGTGAGGAGTGTAGGGGCCTTGC	27	26	29
GGGCCCTTCGTTTGTTTCAGCCCTGTCA	0	2	0
GGGCCGCCCCAAGAGCGGATGTTGTGCT	5	4	4
GGGCCGCGTCTAGGGTCCTTTTAGCATA	1	1	0
GGGCCGGGATGCGCGGGGGAGCTGCCAT	1	0	0
GGGCCGGGGCTCTGGTGCTGCAGGGAGT	26	28	40
GGGCGAAGTGTTGCCGAGGATCAGGAGG	6	6	6
GGGCGAATGTGATGTGAACTCGCAGTCC	9	4	15
GGGCGACCGGCATGTGCATCGAGGTAAT	0	1	0
GGGCGACTTCGCAGGACGTCTCGTTCGC	128	116	124
GGGCGACTTTGGTGCTGCTGTTCAGCGT	2	2	0
GGGCGAGAAGAAACAGATTGCCTCCAAA	0	1	0
GGGCGCACTAGTAGACCAATGTATGGAC	2	0	1
GGGCGCATAACTGGCCCTGGTTCTGAGC	0	1	0
GGGCGCCTCGTTGACCTTGCACGCTTTA	16	26	25
GGGCGCGGCGGGAGAGCATGCCAATTAC	11	12	15
GGGCGCGGCTTTGATTCACAGGCTCATG	1	0	0
GGGCGCGGCTTTTGATTCACAGGCTCAT	80	88	81
GGGCGCTGCTATGATTCGCGAGTATCAG	15	16	12
GGGCGGACGAAAATGGGGCGGTACGTTT	2	3	2
GGGCGGAGGCACGCCGTAGTAGCGCTGC	7	8	10
GGGCGGCGGGATGATGGGCAGGCGGGCC	23	31	21
GGGCGGCGTGAGTCGATATGAGGAGCCC	24	15	14
GGGCGGCTGGACCTGTAAGGTGGGGTTC	13	23	14
GGGCGGGACATCCCTACTGGGGGAGGGA	9	9	16
GGGCGGGATGATGGGCAGGCGGGCCGTT	0	1	0
GGGCGGGATGGATGGGGGCTAGACCCAG	4	4	1
GGGCGGGGACGATCTCGGGGATAGTGGG	10	8	13
GGGCGGGTTGTATGTCGAGAGCGATGCG	5	3	8
GGGCGGTTAGGAGCTGGGGGCGCATGCG	78	69	80
GGGCGTAACGGGGGCGACGGAACGGTGA	3	3	2
GGGCGTCTACAGACGTGGCTGGGGGGAC	1	0	0
GGGCGTGAGTGATGGTAGTCGGTGTCAC	1	0	0
GGGCGTGAGTGATGTGTAGTCGGTGTCA	39	38	39
GGGCGTTAAGAACTGCGAGGAGTGACGG	1	0	0
GGGCTCCTGAAAAGGGTCAAAGATCATG	64	48	66
GGGCTGAAAGGGTGATTCGGATTAAGAA	0	1	0
GGGCTGAAGGGTGATTCGGATTAAGAAT	116	102	112
GGGCTGAATGCGAGTTAGCTTAACAACG	14	11	11
GGGCTGAGGGTGATTCGGATTAAGAATC	0	0	1
GGGCTGCGGATCGTGAGTTTTATAGTGA	0	2	0
GGGCTGGCGACCGCTGGCGAATGAGGGT	0	2	1
GGGCTGGTCGAACTGCAACAATCTATAG	6	3	3
GGGCTGGTTTTGTATCTCCAGATATTAC	33	33	33
GGGCTGTCAATACCGTCAAAGCCTTATA	1	0	0
GGGCTGTGGTTGGTGTGCTTTACAGCGC	33	23	29
GGGCTTAGAGGCGTACGGGACACCGTGG	1	0	3
GGGCTTAGGATTATTCTTGGGCTACCGC	8	10	17
GGGCTTATTAATTCACCAGCTCTGTCAC	4	7	5
GGGCTTATTGTACAAAGCATGTCGGTGT	1	2	1
GGGCTTATTTACTCATAAGCGCCTATAC	40	35	31
GGGCTTCGAGCATGGGTCAATTTGGCTG	29	22	22
GGGCTTTACAGTGTTATGTTAGAGCGGT	1	0	0
GGGCTTTACTGAGCGCGCCTGACGTAGT	3	3	5
GGGCTTTTTGATAGGAGCGAGAGGATTT	1	1	1
GGGGAAAGTAAATCAGGCTTCACGGTCG	2	2	3
GGGGAAGAAGACGAAGGGGAAAAGGGGC	0	0	1
GGGGAAGAGGCTACGGAAGTCAGCGCCG	0	2	1
GGGGAAGCGACTTTAGAAACACGAATTT	5	3	5
GGGGAAGCGCAGGACAGCAGATTCAGTT	19	8	22
GGGGAAGTTAATGGGAGAGTTCGCGGGG	0	0	1
GGGGAATAGAGGCTAATTGTGTATTTCA	55	42	47
GGGGAATGCGTTTCACGAGATGATGGGG	128	99	114
GGGGACAGTGACACTTCAGTCGTGGTGG	0	0	1
GGGGACCCTAGCTTTGTGTAATATTCCT	0	0	1
GGGGACCGCGGTAGTGCGGAGGGCTGGG	6	1	13
GGGGACCTTTATCTTGATGAATTAAAAC	1	0	0
GGGGACCTTTCTCTTGATGAATTAAAAC	0	0	2
GGGGACGGCACTGTAAATCGGGTACGGC	13	10	5
GGGGAGAACGAAGAGAGTTGAGGGGGTG	1	0	0
GGGGAGAGCCTCGGATGGAACGGGTGAT	0	0	1
GGGGAGGGTGCCAGCGGACCCCGGCTGG	1	0	0
GGGGAGTCCGATGACTCGTGTTTCTTTC	1	0	1
GGGGAGTCTGTCCTTCCGCGGCTGGAAT	3	7	1
GGGGAGTGCATAGAGGCGGGGCGTCATC	1	0	3
GGGGAGTTAATTCGACTGCTATCTGCAA	3	4	3
GGGGAGTTCTCGTCGTCGAAACTTAGAC	7	9	7
GGGGATAGGTTGCTGGGGGAGGGGCCAA	0	0	1
GGGGATATTTCGTACTTCCTCTCTTGCC	2	0	4
GGGGATATTTCGTAGTTCCTCTCTTGCC	0	2	0
GGGGATCGCGGGGCCGTAGGGGTAGTCT	0	0	1
GGGGATGAGGTCTTATCGCGGGAGTGAT	1	0	2
GGGGATGCTGATCTGCATACTTGTAGGG	15	23	26
GGGGATGTCGTTCTGGCGTCTGCGAGGC	14	10	17
GGGGATTAGGGCATCACGAGTTGTTCTG	41	37	42
GGGGATTATGCGATCTAATTGAAGGTGT	3	6	6
GGGGATTCGTGACGACTATTGAGGGACA	2	5	6
GGGGATTTGTTACCCTTACGCGCCTTAG	0	1	0
GGGGATTTTACGATCTAGTACCTGTTTG	19	19	18
GGGGATTTTTATTGACACAGGATGTTTC	1	0	0
GGGGATTTTTTATTGACACAGGATGTTT	18	8	6
GGGGCAAAGAGCAGGATCGTGCCGTGGG	0	1	1
GGGGCAACGCGTACCAGGAAGAGGCGAG	66	53	48
GGGGCACGCGAAGTTGTCGGGCCAGGGC	1	1	1
GGGGCAGGGATACAAGGCTATGTGGACT	1	3	0
GGGGCAGTGTATGAGATATAGGCGGCCT	10	10	11
GGGGCATTGTTCATTAAAAATGGCCTGT	12	8	18
GGGGCCCTGGCGACCGGGGGTTGGTATG	7	4	4
GGGGCCGAGAATTTCTTGCAATGTGGTC	10	15	18
GGGGCCGGGCATGAAAGGGGTAGTTATG	8	1	0
GGGGCCGTATGCCGCTAATAGGACGGTC	1	0	0
GGGGCCTTGAACGCAAAGTCCAGCGGTT	26	24	30
GGGGCGAGGGCTTCGGGAGATCTCACAG	10	10	16
GGGGCGCTAATGGAAGTAGGGGGGTCGG	1	1	0
GGGGCGGCGCGCAGGGCGGAAGATGACG	2	0	2
GGGGCGGTGTTTCTCGATCCTTCGAATC	9	8	7
GGGGCGTCAGTGCCGGCTTCGAGTGTAG	0	1	0
GGGGCTACGACCTACTTACTACCCCAAA	3	2	4
GGGGCTAGGTTGCTGGGGGAGGGGCCAA	3	0	0
GGGGCTCACCCCCTATTTTAGCATGTTG	1	0	1
GGGGCTCGGGATGTAGGGTCAAATAAGG	0	1	0
GGGGCTGAGCGACATTATTTAATCGATA	0	1	0
GGGGCTGAGGTCGCGGGGCCTGGGCAGG	39	41	37
GGGGCTGCGGATCGTGAGTTTTATAGTG	105	113	104
GGGGCTGGGCCCAATTAAGCGCGGCGGA	1	0	1
GGGGCTGTACCATTAGTTTTGTAGCAAA	0	1	0
GGGGCTTGAGAAAACTATGTAGAAGCGC	3	3	2
GGGGCTTGTCGTCGCGGCATGGGCACGA	37	27	23
GGGGGAACCGCCAGTTTGTCCCCGGATC	49	53	60
GGGGGAACCGCCAGTTTGTCCCGGATCT	1	0	0
GGGGGAAGGGAGACGCGCGGCCAGTGGA	41	25	26
GGGGGACCGCGGTAGTGCGGAGGGCTGG	44	40	39
GGGGGACGGCACTGTAAATCGGGTACGG	50	43	53
GGGGGAGAGCCTCGGATGGAACGGGTGA	14	19	17
GGGGGAGGGTGCCAGCGGACCCCGGCTG	13	6	5
GGGGGAGGGTGCCAGCGGACCCGGCTGG	0	0	1
GGGGGATACCCAGAGGCCCCCGGGAGAG	1	0	0
GGGGGATACCCAGAGGCCCCCGGGGAGA	96	92	88
GGGGGATAGGTTGCTGGGGGAGGGGCCA	57	46	49
GGGGGATGTAGTTTCAGCCCTCGGATGC	15	17	16
GGGGGCAAAGAAGGTCGTGACGGGGCCT	2	4	4
GGGGGCAAATTATCCCAAACCCTGACGG	0	1	0
GGGGGCAGGACCTCCGACAGAGCGTCCA	1	1	0
GGGGGCCCACTCACGATAGCCGGTGGGT	29	20	29
GGGGGCCTCACGAAATGGAATTCGGAGC	4	2	3
GGGGGCGGCACGGTGGGGACATGAGTCT	11	10	5
GGGGGCGGGTTAGTTTGCGGAGGGATGG	1	6	4
GGGGGCGTGAGAGTGAGTGGCTTGCAAG	3	3	2
GGGGGCTGGATTTTGCGGTGAAGGGTTA	3	6	6
GGGGGGAAATCTATTAACGTATTGTCCC	0	1	0
GGGGGGACGGCACTGTAAATCGGGTACG	1	0	0
GGGGGGATACCCAGAGGCCCCCGGGGAG	1	0	0
GGGGGGATAGAATTGAGGATTGGCGCGT	3	1	0
GGGGGGATGGAAGCATGGAGTGGGGGCT	4	5	15
GGGGGGATGTACTTCAGCAGTGTAGGCT	1	3	1
GGGGGGCAGGTTTTGCGCGATGAGGGTA	0	1	0
GGGGGGCGAACTAGTGTAAATAAGATAT	10	8	18
GGGGGGCGTGAAGCGGGATGCACGGGGT	0	0	2
GGGGGGCTAACGCAGGGAACCGAACGCC	24	19	19
GGGGGGTAAGATCCTGAGTCTCCTAATA	0	1	1
GGGGGGTCCATGGTTTAAGCGCCTTTTC	3	2	0
GGGGGGTCGAACTAGGCGGCTGGGCCTG	0	0	1
GGGGGGTGCTTATTTATCGGTCTCGTGG	8	8	8
GGGGGGTTAATTGTCCGGTGTGAATAGT	44	35	29
GGGGGTCTCAGCAAATGCTGTTACAAGC	9	9	14
GGGGGTCTGGCGATGTTGGTATGGGCAT	99	98	90
GGGGGTGGCGACCCCAACAGGGGTTATG	1	0	0
GGGGGTTCATCTCGTCCATGGGTCTATC	21	19	13
GGGGTAGAGGGGTCAATGTCGTGAGTGT	1	0	1
GGGGTAGCCCTTGGCCTCACTGATGAAT	46	49	56
GGGGTAGCTTGGCCTCACTGATGAATGT	1	0	0
GGGGTAGTAGACCTAGGGTGATGGGGTG	0	0	1
GGGGTCAATAGCTACCTTGGCCCCTCCG	1	0	0
GGGGTCACGGGATCGGGATCTTAGGTCC	2	3	0
GGGGTCCACTTTTATGTCTTGCTTACGT	23	11	9
GGGGTCCCCTTTCAGTTAATGCGTAAAA	1	3	5
GGGGTCCCGGCGGAAAGGGCTGCACTAC	3	3	1
GGGGTCGCAAGCACCTAGTGCGGGTCGG	36	24	19
GGGGTCTAAGTCATCGTTGCATGAGTTC	0	1	0
GGGGTCTGGCGATGTTGGTATGGGCATA	0	0	1
GGGGTGCGGCAGAGGCAAATTCATTGTC	3	3	0
GGGGTGGAATCAGAGACTCACGGTTGTG	49	52	43
GGGGTGGACTTACTGGCTTTAGTGTCGA	2	1	1
GGGGTGGCGGCTAGACTTTGCGTCTTGT	3	1	0
GGGGTGGCTGCTTTCAAATTCTGGTTGG	102	98	113
GGGGTGTGCAGACGGTAATCTTCGATCT	0	2	0
GGGGTGTGGTCAAATAGGCTCTTACGCG	1	0	1
GGGGTGTGTAACAGAGGTGCACATAATG	128	131	134
GGGGTGTGTAACAGAGTGCACATAATGG	1	0	0
GGGGTTACCCTTGTCGCAATAGCTGTCT	18	14	15
GGGGTTACTATCTGTGCTTGGTTTGCTC	1	2	0
GGGGTTAGACGAGCATTTTGTATCGCCT	0	1	0
GGGGTTATAGGCCCCCGTGGATACGAGA	137	102	157
GGGGTTCACCATGACTTCCGTCCTCTTA	15	15	15
GGGGTTCCTTTCCTCTCAGGTTACTCCT	2	6	4
GGGGTTCTGTGGTGTGTTATAATCCAAA	18	17	20
GGGGTTGTTCCTTCATTAAACATGTCTA	2	0	0
GGGGTTTCATTCCTAATTGTATGTGCCG	0	1	1
GGGGTTTCCATATGCCTGCGTGGTGGGT	0	1	1
GGGGTTTTATAGAAGTGCCCATATTAGT	2	6	7
GGGTAAACATATTGCGTGCTTGCGGCTG	0	1	1
GGGTAAACTCGGTGAATTTATGACCACG	2	1	0
GGGTAACCACATCCGATCCCGAAAGCTA	11	11	20
GGGTAACCCTTGTCTGTATACCTGGGCA	15	13	14
GGGTAACTACAGTTCACAACGCCTCGCC	3	1	1
GGGTAACTATCAACTGCCGATGTAGGTG	2	0	0
GGGTAAGGAGCCCTCGAGCCGGCCGATG	3	4	3
GGGTACATTCCTCTCGTGGAGTATTTGG	4	6	4
GGGTACCGACTTTTTAGGTAAAGTAAAA	0	1	0
GGGTACTAGGTATCTTCCGTCGGCTATT	6	8	14
GGGTAGAATCGTAGGCCATCAGATTCCC	5	1	6
GGGTAGCATATAGGCTCGCGTCTCTGTG	2	1	0
GGGTAGGAGCTCTTTAGGTTGTGGACAG	0	1	0
GGGTAGTCGGATACAGGCAGTTATAAAT	19	9	12
GGGTAGTGGATCCGTCTTCGGGACGGCG	0	0	1
GGGTAGTGTCGCATGTAAGTGTGTTTCA	12	14	16
GGGTATAATTTTGGCTTTCTGATTTCGG	0	0	2
GGGTATAATTTTTGGCTTTCTGATTTCG	5	4	6
GGGTATAGCTTTCTATATAGCTATGTTC	0	0	1
GGGTATAGTTTTAGTGGCCGGAGTGGTT	0	1	0
GGGTATCGTCGTGGGTGGTCGTAGTGTC	0	1	0
GGGTATGTATCGCCATCTTACTCCCAGG	0	1	0
GGGTATGTGATTTCTCACGTGCTTTGAT	8	7	7
GGGTATGTGTCGAACCGGTGTGGGCAAC	3	2	4
GGGTATTAAAGGGAACGGGATGTAGAGC	2	0	2
GGGTATTTCATCATTCTCTAGTTCGGTA	1	0	2
GGGTATTTGCACGGTCGCTTCCGGTAAA	37	35	36
GGGTCAACCGGTCATGCCTCCGCGGTCT	60	56	51
GGGTCACATTTTGTTACTGGCACCTCGG	31	35	32
GGGTCAGCGATAGATCGTCGAATAATCA	126	126	136
GGGTCCAGGGCAATCCGTGTGGGCTGGT	3	1	2
GGGTCCCGTGCGTTGAGAGCTCCACTCG	27	33	26
GGGTCCGTAATACGGTGCAATGCGGAAA	3	2	0
GGGTCCTCTGTCTCGCGGGCGGGGCGGA	29	26	31
GGGTCCTGTATACGTTGTGGCAAGTGAT	1	0	0
GGGTCCTTCGAACGTACGAGGATCGTGA	12	13	13
GGGTCGATGGCCCCTTGGGCCGGATGTA	4	5	3
GGGTCGCGCATCGGCTGATGACTCAGGT	0	1	1
GGGTCGGAAAGGGGGCAAGCAGCGTCTA	1	0	1
GGGTCGGATAGCTTAAGGGCCCCGGGGA	44	23	41
GGGTCGTACTGTAAACTATACTCGGCGT	1	0	2
GGGTCGTCGGTTTGATAGTTTTGGCATA	2	0	0
GGGTCGTCGGTTTGATAGTTTTTGGCAT	5	2	4
GGGTCGTGGTTTATAATTCAGGAGTTCT	9	2	10
GGGTCTATAGGGAGTGAAATAACAACAA	0	1	1
GGGTCTCTAGGGAGTGAAATAACAACAA	2	0	0
GGGTCTGAGATATCATAGTCATTTTGGT	19	28	26
GGGTCTTTACTTTTAGGTTACGTAGCTT	2	1	0
GGGTCTTTTACGTAGTATTGTTTTGGTT	0	1	0
GGGTGAAGTTTCACAATTTTTTAACCTT	1	0	2
GGGTGAATGACTGAGCTGCTGGGGTACG	10	7	7
GGGTGAGCTACTTGCTGTCGGTGGGTTT	6	15	20
GGGTGAGTCACTCCTAAGTCCTCGGTTT	0	1	0
GGGTGAGTGACGCAATACTATGGACGAT	91	71	89
GGGTGAGTGAGTGCCGAGCAGTATTTCT	9	8	11
GGGTGATCCGGTTAATGTCCCTTTTTAT	1	2	3
GGGTGATCTTGAGTAGGTGTCCTTAATT	24	20	31
GGGTGATGTGAGTGCTCAATCATTACCT	1	2	1
GGGTGCAGCCAGTAGGCGCTGGTAGGCG	0	0	1
GGGTGCAGCCAGTAGGCGCTGGTGTAGG	202	150	191
GGGTGCATGCTGCTGTTGGAGGAGGTAG	1	3	1
GGGTGCCGGGGTTCAGTCGCGTGTTCAC	2	3	1
GGGTGCCTGAGAGTCGTCGGCACGTACT	2	0	0
GGGTGCCTTAGTCTACTTGATAGGGTTT	76	68	56
GGGTGGAATGGGAATCTGTATCTCGTTG	0	1	0
GGGTGGACCTGAAGAAAGGTCACTCTTG	1	0	1
GGGTGGAGCATAATGGTCTGTGTGCGGG	20	19	26
GGGTGGCAACCAAGGCACTTCCGGGGAC	130	112	123
GGGTGGCAGATCGTCCTGGTGAGTTCGC	20	10	15
GGGTGGCCGTGTTTCGAGGGTGGTCCGG	39	32	28
GGGTGGGAATCCTCCATGGGCGAGTCCC	48	51	44
GGGTGGGGGATGTCTTCAGTGGTCAAAT	0	0	1
GGGTGGTACTATTTTATTGACCAGGTTA	0	0	1
GGGTGGTCCTCTGAGTGGGGCGACGCAT	46	32	34
GGGTGTACAATCAAGAAGTTTTCTAAGC	33	35	26
GGGTGTACGGTTATTTGAGGGCAGACTT	1	1	0
GGGTGTCCGTTTATGGGCTGTGACTCGG	1	0	0
GGGTGTCTTATTCAGTAGATGTTTGTTC	0	2	1
GGGTGTGCGATGTGAGGGCAGCTGTTCC	8	4	6
GGGTGTTCGGCACGTGTAGTCGCTTCCC	11	7	14
GGGTGTTGCGGAGTCTGAGCAGAGGTAG	34	28	34
GGGTGTTTCTTGCGATTTTCCATCTATA	14	7	19
GGGTTAAGATGTGGGCAGTTCGTCGGAC	19	8	15
GGGTTAGTAGTCGGTGAGTGAGGAGGAC	2	1	2
GGGTTAGTTGTGCATCTCGTGGTCTGCG	1	0	1
GGGTTATGAGGTCTCTGCTCAGGTGTCA	12	19	13
GGGTTATGCAAGTCTGCGTTTGTGCTGG	13	13	12
GGGTTATTGGGAAATCGCTTTGGTCGAA	1	0	0
GGGTTCAGTTATACTGGGGGATTAGGTG	49	35	42
GGGTTCATAGTTTTTTATATGAAAGGCG	2	1	9
GGGTTCCTCCTCCAGGTTCTTTATAAGC	3	8	3
GGGTTCCTGGTTCGCAAAGTCCACTTAA	3	6	4
GGGTTCTATTTCACGATGCATGGTCCAG	10	10	9
GGGTTCTCACAACTGTTAGAGACTGAAG	20	16	25
GGGTTCTTAATAGAGGTTCAGTTCTTTG	163	152	161
GGGTTGATTCTTAAGGTGGGTCGCCTCA	3	0	0
GGGTTGCCCCCTTCCAATATTAAGCTTA	1	1	0
GGGTTGCTATGTTCATTGTGTTTTTAGG	29	21	17
GGGTTGGAGCCCGAAGTATGCTTGATGG	0	1	1
GGGTTGGGAGTCATTTGTCCATGTTTGG	1	3	5
GGGTTGTGACCATCTCTGGCTGCTGGAG	2	2	2
GGGTTGTGGGTGCCGCAACTCCTAATTA	1	4	3
GGGTTGTTTGGTGATATGACCTGGCGGG	29	28	36
GGGTTTAGGTTTCTCAGCCAGCGAGGTG	8	11	1
GGGTTTCCGAAGAAGATCTAAGTGCTAG	4	1	3
GGGTTTCGCCTTATACAGTTTTGTCCGC	8	6	8
GGGTTTCTCTGATACGTACAGCTTAGCC	0	3	0
GGGTTTCTTTACGCGAGAGTTGCACTCG	1	0	0
GGGTTTGCCCGATGATAACTCCCTTATA	50	36	65
GGGTTTGGTAACTTGTTGTCCTGTAGGC	14	12	11
GGGTTTGGTGCTTAGTCGGGATGTGCCA	0	1	0
GGGTTTGGTTGAGCGTGGAGAGGTGGGG	18	26	17
GGGTTTGTGACGCGAATACGGTCAGTGG	0	0	2
GGGTTTTACTGAAGTCGAACTGGAGATA	1	0	1
GGGTTTTCCATGACGTCATACCGGGTCT	22	20	24
GGGTTTTGATGTAAGGCGCGGGTCGGCT	0	1	0
GGTAAAGCGCGTCTGGCATCAGCACGGT	0	0	1
GGTAAAGGAGAAGGTGCATCGCACGCGA	1	0	0
GGTAAAGGTGAAGTGGGACGACGGAGTT	25	24	41
GGTAACACCGGGACTGAAGCGCAGGCCT	122	108	116
GGTAACCTCACTTCGCTGGGAATTTGGC	2	0	6
GGTAACGGCGCGCGCCCCGGTTGCTCAA	11	7	6
GGTAACGGGTCGTGATCTTCAGTAAGGT	16	14	15
GGTAAGCTATTAGTTTTGCGTTTAGTGT	8	9	5
GGTAAGCTTGGTGTCGTGTGATTTGTAT	9	2	3
GGTAAGGACGTGACGCTCTGGATGTTTT	11	9	12
GGTAAGGAGGATCTCAGCGGAATGGGAC	1	0	0
GGTAATGCAATTGCGTTGGGACCCAGAA	4	7	4
GGTAATGGAGACCCTTTAATACCGGGAC	1	2	2
GGTAATGGGATAAGCGGGGGCGAGGTGG	71	55	63
GGTAATGTACATTTAGGGTATTCATAGT	0	1	0
GGTAATGTACATTTAGGGTATTCGCATA	155	142	168
GGTAATTTCACGATAGGCTCACTTAACT	30	25	37
GGTAATTTGATCTAACACAGCAGCGTAC	9	6	12
GGTACACCCAAGTTGGACAATTGGCGAC	3	2	10
GGTACAGCCTTAAGCGTGGTACTGCGGC	123	92	109
GGTACATTCCATGGTAGAGTGTCACTGG	16	13	15
GGTACCCAGTTCTATCGGAGATAGCAAG	3	3	6
GGTACCGCGCAGTAGGTTGGTTGATTCG	4	0	0
GGTACCTGTTTATTCTGTCCAATTTTAG	0	0	3
GGTACGATGGCGCCTATGGGAAGGGAAA	6	1	1
GGTACGCGAGTTCATGTATCCCTTGTTT	14	9	10
GGTACGGTGTGCGATTGGCGTCCATGCG	0	1	0
GGTACGTTCTCAACAAAATGATTGTCCG	9	4	6
GGTACTATTGCTTCGCCTAGGGGGTATA	9	8	9
GGTACTCCCGGCTCTAGGTCTGTTGCGT	191	171	205
GGTACTCGGCTACTAGAGGGTAGAATTC	116	108	134
GGTACTTGCGCTCTATCGACAGACGCAG	1	0	1
GGTACTTTCCAGGCCCAGACCATCCCAT	0	1	5
GGTAGAACAAGGTCTTTCTCCATTGAGT	18	12	14
GGTAGAACGAATTCCCATGTTGGGGTTG	5	13	16
GGTAGAGGGTGCGTCGTACTGCGGCCGC	2	4	1
GGTAGCAAGGGTTCCGGGGGGTATTGGT	5	1	2
GGTAGCAGTAGGCCCGGTTAAATACATG	1	1	2
GGTAGCCGATTCGCATTCAGATATGCTC	12	7	12
GGTAGCGAAAATTTCTTAGTGATTTCAA	3	2	2
GGTAGCTTTCTAACTCGATGGTTTTACA	11	24	22
GGTAGGGCAGCGGGGACGTATAGGTCAC	19	12	10
GGTAGGGGGCCCCAGATGATTCTGCCTG	4	2	4
GGTAGGGTCCAGCGGCGTAATGGCAAGC	0	1	0
GGTAGGTGTACTGCTCGGCCTGGTGGCG	1	0	0
GGTAGTACTCGGTATCAATGCGGGGAAG	17	22	19
GGTAGTCTCTACGGCACTTAACTGGAGG	3	0	0
GGTAGTGAGCCAAACTCTATGGTGTGAA	1	2	2
GGTAGTTAATGTGCTTCACGGTTGTAGC	1	0	0
GGTAGTTACTGTTTTGTCAATTCATTGT	1	1	1
GGTAGTTATATTTGATATGTACACTTAC	1	0	0
GGTAGTTATTTCAATTCCGCGGCGGTAA	1	3	4
GGTAGTTATTTGTGCCTGGCATTTTAAA	0	0	2
GGTAGTTCGATACGCTCACGCTTTTGTT	0	1	0
GGTAGTTTAATGTGCTTCACGGTTGTAG	156	153	170
GGTAGTTTGTCATCCGGTCATCCTTCAC	7	16	9
GGTATACTACTCATTGTGCAATACCACC	1	1	0
GGTATAGCATGCGACCACGGTGGCTACA	1	0	0
GGTATAGCGAGCTAAGGTGGGGCCGTGG	5	2	3
GGTATAGCGTTCATGCCGGGCTAGCCTC	1	9	6
GGTATAGTCATCCGGTCGAAGATATCAG	0	2	1
GGTATATGATCTTGTGCGACTCACGCTG	1	0	0
GGTATATGCGATATATGGACACTGGGCT	138	149	148
GGTATATGCGATATGGACACTGGGCTAT	0	0	1
GGTATATTCGTCCTTGCATACTTCGCAC	15	17	10
GGTATCACTGTGGATCCCAGTTGAGGGG	24	25	20
GGTATCATTCTTTTGGCGCCGCTATAAG	0	2	0
GGTATCCTTGATGCGCTGGTACGGGGTA	0	0	2
GGTATCGACGGTTGGGATCAACTTCTTA	7	5	5
GGTATCGCATTGCCTGTCTTGTTCCTAG	2	2	1
GGTATCGGACTTTGCCGGTTGGAGCGGG	37	40	44
GGTATCGGCTTTGCTTATTAGCGAATTA	14	19	17
GGTATCGGGTCTTTATTCGGGAGCTGTG	2	2	3
GGTATGCCAAGTGAAGAATCCGACCTGT	1	0	0
GGTATGCTTGGTACTGCGCTTTCAGAGT	1	2	0
GGTATGTTAGCTAAGCTCCCATGTGGAG	129	108	119
GGTATGTTCAACTCGGGCCCGCATTTCA	1	0	4
GGTATTACTTGGCCCGACACTGCATCTG	0	1	1
GGTATTATAATGCTTACCTGAAGGCCTA	23	23	43
GGTATTCCGGCCCCGGCATGTCAAAGGA	0	1	0
GGTATTCGTCTTGAAGGAACTGAGGCCG	10	1	4
GGTATTGCTCCTAACTCCAAGTATACTC	2	8	6
GGTATTGTTTCCGCATGGGTATCCAGAC	0	1	1
GGTATTTATAGCGTCCGCTCTAGTCTAG	2	2	0
GGTATTTTTTATTTCTTCCTTCCCGCCT	1	0	1
GGTCAAGGAGGCAATCGTTCAGAAATCA	132	130	127
GGTCAATTAGGTTTCGTGTCCGCTAGGA	8	3	1
GGTCAATTGCATGCGTCTCCTGAAATTC	22	18	20
GGTCACGTGGTGGGGGAGCTAGCTGTGG	2	2	3
GGTCACTAAGCGCCAGCTTCAATGGGAA	18	19	24
GGTCAGAGAAGCTGGCGAGCTGGCGGGG	122	109	118
GGTCAGGAATTACTGGTATCGAATTCTT	4	3	5
GGTCAGGAGCCGGCTCGGTGTCCTGGGG	22	18	18
GGTCAGGTATACCCTATGCGGTCTGTAC	110	109	95
GGTCAGGTTACCCTATGCGGTCTGTACG	0	0	1
GGTCAGTCTTGGCGGGGGAACTCTATGC	0	0	1
GGTCAGTGGTCACACTACAACTATCCTT	6	5	6
GGTCAGTTAAGCTCTATGTCGGGTCTCG	1	0	0
GGTCATACAGTAAATCTACAGCTTGTGA	1	4	0
GGTCATAGTGTGATAGTGTGATTCCGCT	0	2	3
GGTCATCCTTCTAGTGAACGTGTTCCAT	21	18	23
GGTCATGGACGTTGAAGATGCATGATAG	1	1	0
GGTCATGTGATTGTGGTCTCAGCTTTCT	4	3	1
GGTCATTATCCTGGGTTCTTGTTTTTTG	7	8	6
GGTCATTGCAAGTGTGGGAACTTTTTAT	0	1	7
GGTCATTTTCATTCCTCGGTCTGTGTCT	55	61	66
GGTCATTTTTCATTCCTCGGTCTGTGTC	0	0	1
GGTCCACAGTATTGGCTTTAAGTTTTTT	57	67	59
GGTCCATCATGCTGCGTTGGGATATTCT	71	87	78
GGTCCATGCGCTTGGATTCAGCTATGCC	74	57	62
GGTCCATTCGACTCGGGAGGCTATTGGC	0	1	0
GGTCCCAACACAAAGGCAAAGGTCGTCT	25	21	18
GGTCCCAGGGGTGGAAGCACGGCACACT	7	3	5
GGTCCCATAAATGTATAGACTTCTAGGA	9	1	4
GGTCCCCGCGCCGGCAAGTCTCACCTTG	1	0	0
GGTCCCGGCTTATATAGTTATGCAGGAC	1	4	4
GGTCCCGGGGCGGGGTCGGGATGGCGAG	28	26	22
GGTCCCTATAGGCGTGGCTGGAAACAGG	0	2	0
GGTCCGAAAATTGTTGGCAGTTGATGAT	3	4	5
GGTCCGGAAGGGAAGCGCTGATCCGGGT	53	62	74
GGTCCGGCGCATCGAGAGCGATAGACTA	59	52	42
GGTCCGTTTCGTATGGTGTTTAAGCAGT	8	4	5
GGTCCGTTTTGTGCCCAGGAGCGGGCCT	1	0	2
GGTCCTAGCACATTACGCCCTTGAGGCT	1	0	3
GGTCCTCACTGGCAAGTGTCGAATTGAC	64	60	57
GGTCCTGCGTTATGCATGATACAGGTAG	1	0	0
GGTCCTGCTACGTCTAGATGTTCAGTTG	3	4	4
GGTCCTTCGCATGGACGATCAACATTTG	0	1	1
GGTCCTTGGTTTAGCAACCCTCCGGGGG	10	6	7
GGTCCTTTGGAAACTCACGGCATTGTAG	1	0	0
GGTCGACGGGTAATATGAGGGACACATA	16	12	11
GGTCGACTAGCCTTTTGATGATATTGGG	37	23	31
GGTCGATCCGGACCTGAGCAAGGATCGG	2	1	0
GGTCGCAGCAACTGTCGGAGGTTGGTTT	0	0	1
GGTCGCTGACTTGTGTGAGAGGGGGTAG	118	103	109
GGTCGCTGTTGCGGTCTACGGCTCGGCA	7	10	14
GGTCGGATCCCGTGGTCCCCAAGGTTCA	78	75	69
GGTCGGATCCGGTAAGGCCACACGGCTG	0	4	2
GGTCGGGCGGTCACTTAATTAGTTCTAT	6	7	4
GGTCGGGGAGTAAAAATTAGCTCGGAGG	1	0	0
GGTCGGGGAGTAAAATTAGCTCGGAGGG	64	43	62
GGTCGGGGCTCTCTCTGGAGGGCCACTC	0	1	0
GGTCGGGGTGGTAGGAAAAAAGGGGGAT	1	0	0
GGTCGGGGTGGTAGGAAAAAGGGGATGC	1	0	0
GGTCGGGGTGGTAGGAAAAAGGGGGATG	175	146	157
GGTCGGGGTGGTAGGAAAAGGGGGATGC	0	1	1
GGTCGGGTCACTTGCCGCAACATCCCCT	1	7	4
GGTCGGTGACAAGTGTCGATGGGCTTGA	0	0	2
GGTCGGTTCAACTTCTTAGAAGGCGGGT	0	4	4
GGTCGTCGCTGAGTAGGCTATGCCTTCA	31	27	19
GGTCGTGGGTGGTGGTTCCATGTCTCTG	9	17	16
GGTCGTGTGACCGCAGAGACAGCCGTCA	0	1	0
GGTCGTGTTGGTGGTGTTCTGTCTTGTG	3	4	2
GGTCGTTTCCTTACGTTCTCGACGTGTG	96	60	91
GGTCTAATCCAGGTAATAAGGTACTATA	1	1	1
GGTCTAATCGCAGCTTGGGTCTCGGCCG	4	7	9
GGTCTAATTCGAGGTAGGTCGGAACTCG	6	1	5
GGTCTACCATGGTGAGCCCAGGTACCCG	0	0	1
GGTCTACTATCTTTGTTGTGTGCCACCC	1	0	2
GGTCTAGCCGAGGTCTATTATACAGGGC	2	1	3
GGTCTATCGGGTCAGAGGGCTACTTGGC	0	0	1
GGTCTATGTGAAATCTTGTACATGGTAC	175	163	161
GGTCTCAACAGCTGCAGTGTTTAGTTTG	2	3	2
GGTCTCACTTAAAGGTCGAGTGGACAGT	8	7	11
GGTCTCAGATCTGCAACCGTTTGGCGGG	0	1	0
GGTCTCCAGGTGATGGTACAATACTTTT	1	2	0
GGTCTCCGCCCTTGGAGGCCAGCTTATC	3	1	3
GGTCTCCGTCCAGCCCCCCTGTCTTGTT	26	26	29
GGTCTCCGTCCAGCCCCCTGTCTTGTTT	1	0	1
GGTCTCCGTCTATGTGCAGTTCGCGGGA	2	4	0
GGTCTGATATGGTTACACCGCAGTTGAA	1	0	1
GGTCTGGATGGAGCTTATGAAAGCAGAG	2	3	1
GGTCTGGGAAGCGCCACTGAACGTCAGT	10	7	5
GGTCTGTACTGCTCTGCTTATTTTAGCG	6	2	8
GGTCTGTGTGCTTCTAGGCGAGGGATTG	76	68	69
GGTCTGTTAACGTGCTCACTGTAGAGCC	34	31	29
GGTCTTACCGCCGGTGATAATGAATTGG	52	51	55
GGTCTTCCAAGGCGCAGCGGTTTTGGAG	0	0	1
GGTCTTCCGACCGTCGGTGAATGGGCCG	27	14	13
GGTCTTCCGAGGACCTTCTAACAACGTG	48	61	51
GGTCTTCTTTAATTTGAGGCGTGCCCTA	25	23	22
GGTCTTGCTGAAGTAAGACGCTGGGGGC	44	60	63
GGTCTTGTAGGAAAAGCCTGAAAATCGG	2	0	0
GGTCTTTATTAACAAGAAGAACCTTGTG	28	27	38
GGTCTTTCCTTATCTATAAGACAAACAC	2	7	2
GGTGAAAAAATTTACTGTCGGTTATAGG	0	0	1
GGTGAAAGACGCCCAAAACTCGGGAGCT	0	1	0
GGTGAACCGGTTTCTACCGATCGGTGCG	103	67	103
GGTGAAGAGTGTAAGTTCGCTATGGTTG	1	0	4
GGTGAATCTACTTGATGTACACGTGTTA	9	11	16
GGTGAATTGCTCTCTAGCTGCCTAGTAC	0	6	1
GGTGACTTGCGGGATCTCGGTAACGTTG	2	0	0
GGTGACTTTATCGCTATCTGAATAGGTT	15	9	5
GGTGAGCGAGTCTAGTTCTATGCGAGGC	0	0	1
GGTGAGCTGGGCGATGTTGAACTTCATT	1	0	1
GGTGAGTATCCCTCATAGGAGTGGCGAG	2	0	0
GGTGAGTCGTTAGAGTCCGAGGTGGGGG	7	12	16
GGTGAGTGGTTACGAGTACCCATGCCGG	5	3	2
GGTGATAGTTAGGCTTTTTTAATGGGCT	0	0	1
GGTGATATCCGGTCGAGACGTTCTAGAT	0	1	2
GGTGATCATTTATCAGGAACCGTTGAGG	1	4	0
GGTGATCGACTGGACATTTATCCGCATT	0	1	0
GGTGATGCTGAGGCTGAAAGGCTCCAAC	0	1	0
GGTGATTTCATACTTGGTTCTTAACATA	139	127	131
GGTGCAAGTTCGGACGGTCCGTAGGTGG	148	125	126
GGTGCAGGAGAAGAGAAGCCTAGTTGCG	16	21	8
GGTGCAGGAGACTAAAGAGATTAGGGGT	0	0	1
GGTGCAGTGCTGTCGGTGGGTGGGCGGG	15	15	21
GGTGCATAGGGGTAGGGCTTGACACGGA	3	1	2
GGTGCATCATGTTTGTGCAGGGGAATAC	39	40	52
GGTGCATCATGTTTGTGCAGGGGATACG	0	1	0
GGTGCCAAATTACATGGATAATTGGATG	4	2	5
GGTGCCACTAGTGGTATAGTTATCGGCG	0	1	0
GGTGCCCCCACGCCAAATAGGGCCTGTC	21	15	12
GGTGCGTCGTTCTGTTAGTTTTTGGAGC	1	1	0
GGTGCGTCGTTCTGTTAGTTTTTTGGAG	83	86	83
GGTGCGTGTCACCAGCTATTTGTAAGAG	13	6	7
GGTGCTATCGGTGGTAAAGGCGCCTTAG	19	18	30
GGTGCTCGGAGCAATGGGTCCATGTGAC	1	0	0
GGTGCTCTTCAAGACATTCGGATTGTAC	1	0	1
GGTGCTGTTTCGGACTACGGTTTACTAA	7	2	1
GGTGCTTTGAGTTACGCATAGTATTCGC	1	3	3
GGTGCTTTTACGTGGGTAAAGGGAGTTG	4	8	5
GGTGGAAGCATCCGGTAACGATTGCCCG	0	0	1
GGTGGAAGGTTTCTCCTGCGTGGAGGCG	0	1	1
GGTGGACACCGGTAGATACAGATAGCAT	17	10	13
GGTGGACGCGGAGCGGGGGGATGAGAGA	42	34	38
GGTGGACGGGGGGAGTGTCGCTTGGGTA	6	1	2
GGTGGAGGTGTTTTCGTGTTGACAGGGT	9	10	11
GGTGGATAGTATCTGGCCGCTCCAGCGT	0	0	1
GGTGGATATAATTACCAAGACCAGTATC	9	8	15
GGTGGATCGAACCTCGGGGAGTCCTTAC	0	1	0
GGTGGATGGTTTGCATAGGATCGTGGGG	5	5	6
GGTGGCCAAAGCCTAGCAGCGTATCGAA	12	7	10
GGTGGCCAGGGTCGTATTAGGTAAAAAG	0	0	1
GGTGGCCATGACCTTGCCGTGCAGATCC	123	102	125
GGTGGCCTAAGCTTGTATGATTTTCTGG	190	177	185
GGTGGCGAATAAACAGGGGGAGTGGGGC	1	0	1
GGTGGCGTGAAGCCGTCAATTGGGGGGT	0	0	2
GGTGGCTACTTGTAATAGCCAATGTACG	93	87	76
GGTGGGGCGTAAGTCTAAGCAGAGGGGG	4	7	7
GGTGGGGTAATCGGCCGTGTCATGGGCA	3	1	0
GGTGGGTCGAGGGGATGGCCCGTAATGG	0	0	1
GGTGGGTCTGCTGTGTGAGGAGGGGAGC	13	11	8
GGTGGGTGTATGCTAATCGGGCGAAGAA	1	0	1
GGTGGGTTGAATGGAAGCCATATACTGT	0	1	0
GGTGGTAAGTCTATTGGAATATTCTCTA	101	108	102
GGTGGTCGGGGTAAGTGAGAGGATCGAG	1	1	0
GGTGGTCGTCCACTGTACGGTTAACGGA	9	12	14
GGTGGTGTTCGTGTAATAGAAGGGACAG	21	8	22
GGTGGTTAAGCACAAATATCTTTCGTAT	6	4	3
GGTGTACAATCAAGAAGTTTTCTAAGCT	1	0	0
GGTGTAGCTGATTAATTGTCGATCGCAT	2	7	2
GGTGTAGGGTCCAGCGGCGTAATGGCAA	31	27	22
GGTGTAGGTAGTCCACGTGATATAACAC	2	6	3
GGTGTAGTTTGCTCGCCATGTTTAACTT	1	2	2
GGTGTATGTATTGAGACGATCTTGGTCT	0	1	0
GGTGTATTCACATACGTCGTTCCAGGGC	145	131	156
GGTGTCACGATTCACTTGGACTTGGGCT	1	0	0
GGTGTCCCTATTAATATCTCGAAGTGTA	0	0	1
GGTGTCCTAAAACTCGCAGAATTGTGTA	22	19	20
GGTGTCCTAAACTCGCAGAATTGTGTAA	1	0	0
GGTGTCGTGCAGTTAAAGAATCAGATGC	17	22	15
GGTGTGCATGTGCCACTATAGGGCGTGT	1	2	1
GGTGTGCTGAAAGGCCTAACTGCGCTTA	48	36	25
GGTGTGGACGGCTAGGCTAACAACGCTT	2	1	0
GGTGTGGATGCGTGTTTCTGTGGTTCAA	66	65	58
GGTGTGGGGCGGGAGTTATATAGACGCT	0	0	2
GGTGTGGGGTCAGTCAGCGATCGGAGGC	1	0	3
GGTGTGTATCTTTGCAACGTTGCTTAAT	36	27	23
GGTGTGTCACCATGTCAAGCCCTAGACC	5	5	1
GGTGTGTCCGGCAGCGCAGCAACACTTA	260	213	285
GGTGTGTCCGGCAGCGCGCAACACTTAC	1	0	0
GGTGTGTGTTACCGGGTGGCAACCTGGA	7	12	7
GGTGTGTTGTTGATCAGATGTAGTAGCC	74	62	61
GGTGTTAGGGCCCGAGTGCGCGGAGTGT	1	0	1
GGTGTTCCTCGGCGCGCGCCAGTGGCAC	3	2	7
GGTGTTGAAAAATTCGTAATTTGCCTAG	28	27	30
GGTGTTGAAACTGCGCGGGATTTGATAC	1	0	2
GGTGTTTACAGACGAGTAAGATCGTAGC	0	1	0
GGTGTTTACGTACCTTTAGCATTACAAT	1	3	3
GGTGTTTGACGTAAAGAGAATATTCATT	11	4	6
GGTGTTTTTGAGTCTTCGGCCTCCATTT	0	0	1
GGTGTTTTTTCCATGCAGAGCTTTAAAC	1	0	0
GGTGTTTTTTGAGTCTTCGGCCTCCATT	28	24	29
GGTTAAAGACGATTCATTCCGTTAATTT	0	1	0
GGTTAACCGGTCCCACTGGCAGGAGTAG	90	73	77
GGTTAACGGGTTTCCCTAGGCGGGGGTG	16	19	11
GGTTAAGGCAGTGTGGTTTGAATTGTCG	1	0	0
GGTTAAGGCAGTGTGGTTTGAATTTGTC	74	74	66
GGTTACGTCGAATGCTCGAACGGTGGGC	29	21	25
GGTTACGTTGTATTTAGATTGACGAAGC	4	8	9
GGTTAGCCGGTATGGGTTCAGTGTCGTG	19	17	22
GGTTAGTATCACGACGAGGAGATTGCTA	1	0	0
GGTTAGTTAATTATTGTTTGCGGGGCTA	11	5	10
GGTTATAAAACTGTGCGCGCTATGTTGC	2	0	2
GGTTATAACAGGCCCGGATGCTGTTCCC	6	8	8
GGTTATAACTTACACGGTGCTATGTCGC	0	1	0
GGTTATAGTAAACAATGCAGCAGGGTCT	9	4	2
GGTTATATCACTATGGTCATGTGGGTTC	0	3	0
GGTTATATCCCATCGGGTCGGGTACTTA	2	4	7
GGTTATATCCGTTTTCGAAATTGGCGTA	8	7	4
GGTTATATTTGTGCTTTATATTATGTTT	46	39	35
GGTTATCTATCTAGAGTGTCAGGTACGG	7	4	7
GGTTATCTCGGCGGATTAGAGAAACGAA	1	0	0
GGTTATGTGAGAGTAGTGGGGAGCGCCG	1	0	0
GGTTATTAGGTTTACCAATTCGGCCATT	1	0	0
GGTTATTTTCAATTTGCGCGCCTCTAGG	2	0	3
GGTTCACCCGTATCCTTATGTCAGTTCC	96	78	111
GGTTCAGATCCTAATATAAGGCTTGTAT	1	0	0
GGTTCATGATGTTATGACTCGTGTACTG	0	0	1
GGTTCATTGATTTCCCCGTGTATGGGGG	46	33	31
GGTTCCAGAGCTTCTTTCTATAACTTGT	5	3	13
GGTTCCCGTTCTTCTTAGTATGCGGCGA	23	23	23
GGTTCCGTGGTTGGAGTGCTATGAGGTG	12	11	12
GGTTCGACCCCACGCCCTCCCATCCTCG	27	18	27
GGTTCGACCGGTCAGCGGCATTGGCGCG	4	3	6
GGTTCGATTAGTCGCCGAATGATTTTAA	22	20	16
GGTTCGCTGTTGGATGAGCCACGGTTGC	2	5	3
GGTTCGGTGCCTTGATCCGAGTTTTTCA	1	0	0
GGTTCTAGATGCTAGTTCCTTTCTTTTT	8	3	5
GGTTCTAGGATGCTGCTCCAAGGGGATT	1	0	2
GGTTCTGTCATGTCCATACCTTGTGACT	0	0	2
GGTTCTGTGGCCAGCAGTGAGTCTGGGG	0	1	0
GGTTCTGTTGCTTGACTATTGGCCGTCC	1	5	3
GGTTCTTAAAATTAGCGGCCTGTTATAC	0	0	1
GGTTCTTAAATTAGCGGCCTGTTATACT	85	74	70
GGTTCTTAGGTGTGGTCGGGGCCATCAC	1	0	0
GGTTGACACGTCGACGCTTGTATGCATA	0	1	0
GGTTGACAGTGCGTTGGACAGCGTTTTA	6	4	5
GGTTGATTCCATTGATTTTACAATCACG	0	0	2
GGTTGCATTAAATTCTGGTGCGAATGGC	2	0	1
GGTTGCGTCATAATTCAGAGTTGGCTTC	2	1	0
GGTTGGCGTACAGCCCGCCATTAAAACA	1	0	0
GGTTGGTATTATGTGTTATTGTTATGGC	4	7	1
GGTTGGTTTGGACACATTTCAGTGGTTC	1	3	4
GGTTGTAAATCTAGAGCTTCGTTATTGC	0	0	1
GGTTGTAAATCTAGAGCTTCGTTTTATT	69	57	80
GGTTGTACGTATAGCACGGGCGGGGGTG	0	2	0
GGTTGTAGTATCTGGCCGCGCCGCCAGG	10	3	9
GGTTGTCTAAGGCGCTGCACGGTCGGAC	126	102	134
GGTTGTCTAGTGAGGAATGCGGTTTTTC	14	18	4
GGTTGTGATAGCATAGGCAGCATTGGGA	16	15	20
GGTTGTGCGGTAGCCCGGGTAGGTTAGT	57	39	37
GGTTGTGGCAGATGCACCGAGTATTCTG	2	0	2
GGTTGTTCGCACACTAAGTGAGGATTCA	9	13	8
GGTTGTTTACTGTAGTGACAATCTCCCG	1	0	0
GGTTGTTTTACATACTTCCCAATCAATT	11	9	6
GGTTTAAAAGATTTCGTACTAACTTGCT	20	17	10
GGTTTAAACCGTGTACAACATACGATGT	0	0	1
GGTTTAACTCCTAAAGATAGCTCACCTC	0	0	2
GGTTTAATTTGTCCTGTGTTGCTTCAGT	4	3	2
GGTTTAATTTTTTACAATAACGATGGTT	7	9	20
GGTTTACATGCCGCGGCGGGAGGGGTCG	0	0	1
GGTTTACGTGTACTTCGTCCTTTTTGCT	5	2	2
GGTTTACTAGACGTCATTTTCGGACCGG	1	1	0
GGTTTAGAGGACTCGATTGCCCCGCAAT	38	32	29
GGTTTAGCTACGTCCATAGGGCTTGGAG	0	1	0
GGTTTAGCTCGGGAGATAGATTGCTGGA	0	1	2
GGTTTATACACAGTGACTGCATTCCCGT	16	7	11
GGTTTCAGGCACATATTTAGCGGGGGTG	1	0	0
GGTTTCAGGCACATATTTTAGCGGGGGT	9	6	1
GGTTTCCGATGTAGTCATAAGGTGTCAT	1	3	0
GGTTTCGATGCTGTAGGATCTTCTAGAG	3	1	4
GGTTTCGATGTCTTTTCATTGATGTATG	24	25	32
GGTTTCGTCCGCTATAGCCTATTTCGCT	0	1	0
GGTTTCGTCCGCTATAGCCTATTTTCGC	41	23	32
GGTTTCGTTGGGAATGTATAAAAGTTCT	13	9	9
GGTTTCTGTATATCTGTAAAGCGCATAT	24	11	14
GGTTTGACACGTCGACGCTTGTATGCAT	96	85	74
GGTTTGAGCACTCCGATGCTGTTAGGAT	188	134	156
GGTTTGAGCTAGTAGGACATGTGAGCTT	2	1	0
GGTTTGATGCTGACACAGAGATTGACCG	15	9	13
GGTTTGATTACTACCGGTTCGAATACCA	0	1	1
GGTTTGCGGGTTATAATAAGTCCACTCA	71	79	60
GGTTTGCTAAAAGGGACTTCCTATGCGA	106	78	83
GGTTTGGGGTTAGCGTAGCAGGGTGGTC	2	5	2
GGTTTGTAGAGTGCCGTTCAAGTTGGCC	0	0	1
GGTTTGTCGCAGAAGGGTTGGAAATGTT	68	58	63
GGTTTGTCGTTAATTTATTCAGCGTGTT	37	25	30
GGTTTTAGGATCTAGGGCTAAGAAGGTT	11	15	15
GGTTTTATTGGGGAAGGGCATCCCATGG	0	0	1
GGTTTTATTGGGGGAAGGGCATCCCATG	96	80	97
GGTTTTATTTGTTTTCTATTTTATGATT	2	0	0
GGTTTTCAGTATGAATTTGTCATGGGGC	1	0	1
GGTTTTGCGGGTTATAATAAGTCCACTC	0	1	0
GGTTTTTCAGTATGAATTTGTCATGGGG	10	7	9
GGTTTTTGTCTTATATAGTACTCATTCA	1	1	2
GTAAAAACAGATTCATTCCCTTCACATT	58	49	54
GTAAAAGTCATCACTTATCAACGTAATT	2	5	4
GTAAACCCGCATTCCGTACATATCCTGA	1	0	0
GTAAACTAGTTTTTTCGGCCAGATTGTA	1	2	0
GTAAACTGAGAGCCGTCGTAGAGGTACT	0	1	2
GTAAACTGATTGATTGATCCGGGTGCCT	39	19	36
GTAAAGAACTGTTATTGTGTACCTCGGG	5	5	2
GTAAAGCCTCCACTTACGTTATGACTCT	16	8	20
GTAAAGCGACGTCCCTTCACTAATTGTT	1	2	1
GTAAAGGCGTGCACCATCCTTTTTTGGT	106	108	105
GTAAATAGGTCGCAGGGTGCAAGCCGGT	39	36	44
GTAAATGACTAACATAAGAATATGACTT	0	0	1
GTAAATTTGTGATACTTTGTATATTCCG	17	15	21
GTAACAATGGGAACCAGAGTTGGGATGC	1	0	0
GTAACCCTGTTTCTATGACGATCATAGA	1	0	0
GTAACCGGGCCGGGCTGCTCTCTTCGCT	42	24	21
GTAACCGGGTTAGCGTATTATAGCCAGG	0	0	1
GTAACGCACGACAAGTTCTGTAGGGTTG	2	3	0
GTAACGCGATGGCCATCATGCGCGATCG	150	139	168
GTAACGCTTAAGGAGTTATCGAACACCT	20	10	22
GTAACGTTACAGCATGGACCCAATTGTT	22	33	33
GTAACTAGCATAAATTGTACTTCGTCTT	10	6	7
GTAACTATAGTGAGCGTCAGTAATTGTC	0	0	1
GTAACTTCATTCCTTAGCACTATTGCAA	71	89	63
GTAACTTCATTCCTTAGCACTTTGCAAG	1	0	0
GTAAGAATTCTTCATCATAGTAACATTT	1	2	0
GTAAGACCATTACTGTTATCAAATTAAG	0	2	1
GTAAGAGGACGAATGTGTAGCTCGATTC	11	14	12
GTAAGAGGGGGCGCCATGAGAAGTGTGG	1	0	2
GTAAGCGACCTAGATTTACAGTTGATAT	1	0	0
GTAAGCGGACTTCTCGGCGATAGTACTT	0	1	0
GTAAGCTTATCCGCTTGAGTTACATAGG	2	0	1
GTAAGGCAAGGACTTCGTTGATAGCATG	2	2	0
GTAAGGCAATGGGCCGCCCTAGGGGAAA	1	0	0
GTAAGGCGTTGATTAACAGCTCACCTGT	1	0	0
GTAAGGGCCGTGTGAGTCGAGTTTTTGG	1	0	0
GTAAGGGTCCGTATAATATATGTTCAGG	2	3	1
GTAAGGTGAACAGTTGGGACGGATAAAT	0	1	0
GTAAGGTGATGCACGATGAAATCTTGAT	9	7	14
GTAAGGTGCAAGAGCACGGGTCAGGGCT	2	4	2
GTAAGGTGCTTGGCCTGCAAATCGTCGC	0	3	3
GTAAGGTTAAATATGGCGCGAGATGACG	1	1	1
GTAAGGTTAGTTGTAGTTATTTGTAGTG	1	2	0
GTAAGTGAACGGCGCTTTCGCCGCTGTC	0	0	1
GTAAGTGGGAGCTAAGCCCGGGGAAGGG	0	0	1
GTAAGTTTCTAGTGAGGGATGACCATTG	6	8	5
GTAATAATGGCCCAGTTTGGTATTGTGT	0	4	3
GTAATAGGGTCTTATTTAGTTTACGATT	2	1	2
GTAATCACTTAAGTATTGTATCCTATTT	3	1	5
GTAATCGCGGAAGTAGAGGCTAGGGTAG	2	2	1
GTAATCTTACTTTATTTTAAGGAAGAAC	115	105	111
GTAATGCTGGACTCGCTCTGATGGGCTG	4	3	5
GTAATGGATTAGACTAGTGAAGTTTAAG	1	0	0
GTAATGGGAACAGTATTAATGTTTGTTT	67	49	43
GTAATTATTCGTCTATCATCTGCTCTCC	147	117	191
GTAATTTGAAAAGCGTATTGTACGGTAG	3	1	5
GTAATTTGTGGTAGGTATGTATCCTTCA	5	6	5
GTAATTTTATATTCATCTTAGATTAAAT	11	9	7
GTACAACGGAACGCGATTAACGTGGGTG	0	3	1
GTACAACGTGCTCACTTGAATCCCCTTT	4	1	3
GTACACCGGAAATTGCTTTGTTGACTTT	0	1	0
GTACACCGGAAATTGCTTTTGTTGACTT	91	77	99
GTACACCGGAAGATTTTGGCTTGCGATT	94	104	109
GTACACCTGAGTTCAGGGGTACTTTAGG	53	61	44
GTACACGGAATATATCAGCATGAAATGT	3	3	1
GTACACGGAGTTTACCGGACACGTCGCT	0	2	1
GTACACTCAAGGGGGACGACGCTCGAGG	9	10	16
GTACAGGGGCATCAGTAGCGGTCATGTG	18	8	17
GTACAGTGTTGTTTGGCTTTAGTGTGAG	31	34	25
GTACATGCTATTTCCATCCTTTCGGCCT	0	0	1
GTACATGCTATTTTCCATCCTTTCGGCC	23	23	36
GTACCATCATCTGTGGACTGATTGGATC	12	9	3
GTACCATTAAGTGGAGCTCTCCGGTTAT	1	0	0
GTACCCAACGTAGGGGAGGTTCTCTTGT	1	2	0
GTACCCGCCAACAACGCAAAACCGGATC	19	27	24
GTACCCGCGCTAGCGTGCCAGTCGCCAA	19	20	21
GTACCCGCTAAAACATGCTAGATTGTCG	96	70	86
GTACCGCGGTCCAGGAGTGTCACCAATG	57	50	49
GTACCGGCCCAAGCGAAGAACGCTCTGC	62	52	61
GTACCGGCCCAAGCGAAGAACGCTTGCT	1	0	0
GTACCTATATGACTGGTAAGAAGTAGCT	3	5	4
GTACGAGCGCTCTCTAATTGGTCGCGAA	1	0	2
GTACGATCTTGGCTGTTTCGTATCCCGG	3	5	6
GTACGATTCCGTTGGGGATATTGTTAGA	1	1	0
GTACGCATTCGGTTTCATTATGGCTTAT	29	26	24
GTACGCCAATGGAGGCAGCCATATTTAT	32	23	34
GTACGCCTGTTGGTTTAATAAAGCTTTG	1	1	3
GTACGCTGCCTCGGGGTATGAAAGGTCA	12	15	16
GTACGCTTGCTTACGGCTTTCTCAGGGA	1	0	0
GTACGGCTGGCGTCAGTTCGACGCCGGT	16	14	11
GTACGGGACGGAATCGCCTCTTGCCTAG	79	74	78
GTACGGGGACCCATTGGGGGACGCACTA	2	2	1
GTACGTATTCGTTCGACAAGAATGGTAC	5	4	6
GTACGTCAGTGTCACTTCACTAAGGGGC	0	0	2
GTACGTCGGTATATGTTGTGGGTGTCAG	32	20	22
GTACGTGCAAGGGCGTTAAGATATGGGG	1	4	4
GTACGTTTGCATTAGATTGGTAGGATGG	10	15	11
GTACTACGATTCGTGCGGCGTAATTTGC	18	20	20
GTACTCTATCTCGCTGTGTCTAAGTCTT	0	1	2
GTACTCTGTGGCGCAAGAGTAGGGTGCG	3	1	4
GTACTGCTCGTGGTGGGAAAGCTGCATT	0	0	1
GTACTGCTCGTGGTGGGAAAGTTTCTGC	115	100	87
GTACTGGTAGAAATGAGATGTGGCGGAT	24	26	26
GTACTGTAGCACCGGTGGCTTAAATCAG	45	41	36
GTACTGTGCAAAGACAGGGGTTGGGCAG	36	32	34
GTACTTCGTGGGCTTCATGGTGAGGTTT	20	27	25
GTACTTGTGGACGAGCGGCGGACAACAG	0	2	1
GTACTTGTGGTACCCTCGGATGGGTAAC	10	9	6
GTACTTTCCGGCGCCTGCTCTAATGTTT	6	2	4
GTAGAAGACGTCCATGCTTGGCCGCAGC	0	0	1
GTAGAATCTACCGTTTGGTCGGGGCGAC	2	2	1
GTAGAATGCAGGTCCCGGGTAGAGGGAG	0	0	1
GTAGAATGTTATGCACATGGTGGGCAGC	0	1	0
GTAGACCAAAGAAGTGGGTGTGGGTCAT	0	0	1
GTAGACCGGGATGTTGGGGGTCGGCGGC	0	2	1
GTAGAGACGTGTGCTTTGGTGTTAACCG	0	0	3
GTAGAGGGTAGTGCGCAATGGGGACGTA	0	0	1
GTAGAGGGTAGTGCGCAATGGGGGACGT	17	11	22
GTAGATCTGGTATTTCCGCTTTGGAAGG	1	0	0
GTAGATGGAAGCGCATTGAGTTGCAGGG	99	80	94
GTAGATTACGTGTGCTATTCAGGGCAAT	122	91	102
GTAGATTCGTGGGTACTCAATTCTGCTG	5	4	3
GTAGATTGCCTGCTGGATACTGAGTCTA	2	1	2
GTAGATTTTTGCTTATGAATCATACCGA	0	0	1
GTAGCAGTGAGACGCCTATATTTGAGCT	0	0	1
GTAGCAGTTCTATGGGGGTGGGGGGTAT	53	36	41
GTAGCAGTTCTATGGGGGTGGGGGTATG	1	0	1
GTAGCATTCATGGCGGCCTAGAGGGACT	1	5	1
GTAGCGGATTTCGGTTCAGACGCTCAGT	5	6	8
GTAGCGTCGATTAAAATTCATTTTAACC	4	0	4
GTAGCGTGCCAGCGGCGGAAGGGTGGAG	57	49	53
GTAGCGTTTGTTGTCGATACCGACTAGT	1	2	1
GTAGCTAGCAGGCCACACCCTGTAGGGC	1	0	0
GTAGCTCGCGCGTGTAGCCGCCGCGCTC	7	11	18
GTAGCTGCGGAATAGACCATAGTGTGGT	1	1	3
GTAGGACCCTTAGGGGTCTACCTTTACT	74	57	48
GTAGGACCTAGGGGAGGTCGGCCTGTGG	1	3	2
GTAGGACCTGTTACCAGTGATTGGCCTG	1	0	0
GTAGGAGTCGTGGAGGAGTTCAGGGCTT	96	66	85
GTAGGAGTTAGACTGTGGTCTTTCAGGG	6	2	3
GTAGGATAAGTTGCGCGGGACTCTGGGC	43	31	39
GTAGGATCAGGCCTTTGTAAGTACTATC	3	0	0
GTAGGATCAGGCCTTTTGTAAGTACTAT	150	129	153
GTAGGATCGACGTCATCACAACGATTAT	0	0	2
GTAGGATGAGTAGTGACTGGCAAAAGGA	5	7	9
GTAGGATGAGTCGCGGCCCTCCGGGATA	23	25	27
GTAGGCGAAACACAGCCTGTACAGGATT	33	23	25
GTAGGCTGATAGTCGCTAAGCTGTAGGT	5	0	2
GTAGGGAGGAGTAAAGTATCTACGGCAC	0	1	0
GTAGGGCCACTGGCGTGCGACTGTACGG	1	0	0
GTAGGGGGAGACTGCGGGGGCGGGCAGG	1	0	0
GTAGGGGTCATTGAGTGCCGGGGGCGTG	8	4	5
GTAGGGGTTATGCTACTGTTCGGATTCA	1	0	2
GTAGGTACGGAAATCGAGGGTCCTTAGT	1	3	1
GTAGGTCGGAGCAAACGTACGTTGGGAT	0	1	1
GTAGGTGCGGTTGTTACTTGAATTTTGC	7	12	14
GTAGGTGGGCCATTCATACGCTGGCTAG	62	60	63
GTAGGTTAGGGGAATGCTTGGGCCATCG	1	0	0
GTAGGTTGTATTCTCTTAAATGATCCCA	1	0	0
GTAGGTTGTTTCTCAGAAGTCCTGAATG	2	0	1
GTAGGTTTCTAGTTGTCTTCTTTATTTG	1	1	0
GTAGTACTGGAACTTGCGTTTAGACCGC	3	2	7
GTAGTAGAGTGTGTGGGAGAAGGCGGGG	21	23	24
GTAGTAGGGAATGCTATCGCGTGCCTTT	22	29	30
GTAGTAGGGCTGAAAAGGGTCGTGAGAG	37	23	26
GTAGTATCGAAAGCTGCCGGTCACAGGC	3	3	5
GTAGTATGCTCGCTTATGGTATATTTCG	4	2	8
GTAGTCCTACATTTGTAGGACCTTGTAG	0	1	0
GTAGTCGGATCTGCGCTATTAGGGGGGT	1	1	2
GTAGTCTTGTTTTGCGTCAGTTTGATGA	42	38	38
GTAGTGCAACTTCTGTGCTACTGGCCGT	41	40	52
GTAGTGCATTCTCTCGACGTCTGTCTTG	1	0	0
GTAGTGCCTTCCTTGGGTTTTGTGCTTA	2	0	4
GTAGTGGATTCTGTGGTGTCGCGGACGA	1	3	2
GTAGTGGCATTCTCCTCGGCTGGCACCG	1	1	0
GTAGTGGGAACACATTTCTATACCATGT	37	27	28
GTAGTGGTCCGAGGTGTATGTGTATGGA	1	3	1
GTAGTGTCCACAGCCGCATATAGTATCC	2	0	1
GTAGTTAGATGCTTGGGGAGCTGCGATG	47	48	34
GTAGTTAGCACGAACGCTTGGTCCTGCT	28	28	27
GTAGTTATACAATTTATCAAAATCTAGC	1	2	1
GTAGTTCCCGTATTCTACATCACCCGTA	78	58	79
GTAGTTCTAATCACTGCATTTAGCCTGC	103	101	115
GTAGTTCTTGACAACCTTATCGCGTTGA	0	0	1
GTAGTTCTTTGACAACCTTATCGCGTTG	85	57	80
GTAGTTGACGACTCAGTTAAAGGTCGTG	1	0	1
GTAGTTGACTTCGTTTAATCAACTTTCG	53	49	59
GTAGTTGATGATTGCCGGGGCTGGGAGG	35	31	43
GTAGTTGGAATTGCGGTAGTAGATGTGT	7	3	5
GTAGTTGGGGATTTGTATCGTCAATTGG	8	5	8
GTAGTTGTCAGTACTGGCCTGTCTTTGC	11	12	0
GTAGTTGTCCCTTTCTTTGCGTACGTCG	15	24	13
GTAGTTTACGGCTGTTTCTCAACAGTTG	2	0	0
GTAGTTTTGCCTCCGCGGCATGCTCCGT	74	49	56
GTATAATTGGGCAGGTGCGCGCAAACTT	80	48	52
GTATACCATGGTTATTTTTGTCTCTTAT	0	0	1
GTATAGCAGGTACTATTTCGTTGACTTT	36	17	25
GTATAGCTTGTTGATTGGTCCCGGGCTG	0	1	0
GTATAGCTTGTTTGATTGGTCCCGGGCT	85	86	98
GTATAGGCAAATTTCTGGGACTTGCGCG	173	152	165
GTATAGGCAATTTCTGGGACTTGCGCGT	0	1	0
GTATATAAGCCTCCTCTCTAATGCACTT	3	1	3
GTATATAGCCAGATGTTGAAGAGCGCGA	1	0	1
GTATATCATCAGTGACTGTTTCGGACGG	55	44	37
GTATATGGGTAGATTCTCGCCTGATTGC	4	0	2
GTATATTGGGATGTTGACAGTGTTTTAT	6	4	4
GTATATTGGGGGCCATCTTTGTTCCGCT	1	0	0
GTATATTGGGGGGCCATCTTGTTCCGCT	0	1	0
GTATATTGGGGGGCCATCTTTGTTCCGC	56	43	43
GTATCAAAGAATCCGTTGGCCTCTCCCG	0	1	0
GTATCAGACATTCGAGACGTGTGGGTCT	5	2	5
GTATCAGATGTTTGAGGCATTGTTACAG	1	0	2
GTATCAGTATGAACGCATCAGAATGATT	10	14	10
GTATCATACTAGTAGTGGGTTAATGTTT	1	0	0
GTATCATTGTCTTTGCTTCGGCACGATC	0	0	1
GTATCCCCTGGATCAAAATCTGCTGACA	3	2	2
GTATCCGTCAGGCTATACGACCAAGTGC	7	5	4
GTATCCTCACGTCAGGCATGCAAGAGAT	13	7	8
GTATCGCAATATTGGATCTTAGGTGCAA	11	7	4
GTATCTCTAAAAAGTCTCTAACTCCGGT	0	1	0
GTATCTCTAAAAGTCTCTAACTCCGGTG	8	8	4
GTATCTTGGCGATAATTCCTTTTTGATC	26	33	32
GTATGAACGCGAAGGATCTATCTATGTG	2	6	5
GTATGAGAAAGGGAAGGGGGTAGGCTTG	135	108	124
GTATGAGCAGGTGGTCTAGGCAATGGGC	21	18	16
GTATGATGGAGTCTTACCTTCCGCCGGG	107	93	105
GTATGCACTTTATCAACTTATTCTATTT	2	4	1
GTATGCCTATTCGTCTCCGTATCCGACT	0	1	0
GTATGCGGCAGCAATGGACTAGGTTCGT	1	0	0
GTATGCGGCAGCAATGGGACTAGGTTCG	43	28	39
GTATGCTGTGAGTGTGATTGGGTACTCT	0	1	0
GTATGCTTATAATTATTGTAAACTTATC	1	0	0
GTATGGAGGCCCTATACTGTATACATCT	0	2	0
GTATGGCGTCGCTGTCGGGGCCGGTCAT	71	68	70
GTATGGTCATATGCTTGGAACTAACACA	111	93	103
GTATGGTGCGGATGCTGTTGAAGGCCTG	0	2	3
GTATGGTTTACGGCTGTTCGCCTCATTA	0	1	1
GTATGTCCCTGGCTTGTATACTGCTTTC	58	70	65
GTATGTGTGCGGCAAGAAAGTTCTTATT	3	0	0
GTATTAAGGAATCTCACCTTGCTCATAG	1	1	0
GTATTACTGGGTTGCTTTGTTTGTTTCT	53	44	49
GTATTACTTACGGCCTATAAAGTCTGTC	0	0	1
GTATTATAAGCTTGGTTGCTGGATTTTT	83	54	76
GTATTATAATAGGTAAATCAGTACCTCT	1	0	0
GTATTCGTCTATTTCAAAGCCCAATCCA	4	0	12
GTATTCGTTCGCGGTACAATAGGGGAAG	4	0	3
GTATTGAAACATAACGAAGATGGCAATC	2	4	1
GTATTGCGGCCTCGGGCTCCTGGATTAT	104	71	59
GTATTGGAGGCCTCAACATCTATCGCTT	1	0	2
GTATTGTCTGATCTCGGCGGCTGGGAAC	3	4	4
GTATTGTCTGCTCTGGTATAAGCGTTCA	0	1	2
GTATTTAAATGCGTAGCGCCTAGGAATC	11	10	19
GTATTTACTTGTGCAGTTTTACCCAAGG	0	0	1
GTATTTACTTGTGCAGTTTTTACCCAAG	4	0	3
GTATTTAGGACAGATCGTGGACGCGTGT	39	24	24
GTATTTATCCTAATGTGTCGTCCGTCAG	7	3	10
GTATTTCGTCGTTGTCGTTCAAAGGGTT	1	0	0
GTATTTGAGACTATGTGAGTAGAGGTGT	1	5	0
GTATTTGGGTCTAGGGGCAGTGGTTGTT	10	8	8
GTATTTGTTGACGGCTCAACGGTGTGCG	4	4	5
GTATTTTAACGATAATTGATCCAAATGT	5	4	8
GTATTTTATATATTATGATATACCACGC	26	16	15
GTATTTTATATTATGATATACCACGCAT	0	1	0
GTATTTTCATTCGCCGTACGTGTTGGCT	9	7	4
GTATTTTCTACGTCACTCCATCCTCTGT	6	7	5
GTATTTTCTTAATCACCCTAGTTGGAGT	5	14	8
GTCAAAAGGCCGAATGCTTGTACTGCGG	1	0	0
GTCAAAATTATTGTGTGCAGACACGGCA	22	10	15
GTCAAAATTGATGTTGGGAGTGGTTAGA	166	147	156
GTCAAACGGATCTTTTAGAATCTTCGAC	4	2	6
GTCAAACTACCAGGGTATCATGACTAGA	139	164	157
GTCAAAGCAGCACTGTCGATAGCCAGTT	39	38	39
GTCAAAGGTGCCGGGTGGTGAAGAGTCG	46	43	42
GTCAAATATTTGTGCACTTCGCTATCTA	3	0	0
GTCAAATTTGGTAACGGGGGCGTCTATA	24	21	24
GTCAACGAGCTCGTGTATGGTAGGGACT	2	6	1
GTCAAGAGTGTTAATCTTAGGACTGTCA	1	2	0
GTCAAGCAAACTCGTGGATCGCGTCGAA	4	4	6
GTCAAGCATGTTCTTGTCTAGTTTAAAT	12	9	5
GTCAAGGCGGACCACAACGGGTTGAATC	1	0	0
GTCAAGTGATATGAGGCGTCGTTAGGTC	5	4	8
GTCAAGTGATGAGGCGTCGTTAGGTCCC	0	0	1
GTCAAGTTAAGCTCCTCCGTCGGGATAA	60	79	69
GTCAATATTTCGACATATATCCGAAATT	56	40	60
GTCAATCCTTGGCTAATATAAGCCAGTA	2	1	2
GTCAATCTATCATAGCTAGAGATATTAA	9	6	13
GTCAATCTTGTGGCATTACCCCCGTTTG	1	0	0
GTCAATTTAGGCCGTTTATGGATGAAGT	5	2	0
GTCAATTTGGATGGGTTACGCAGCGTAC	19	18	15
GTCACAAGGACTCTGCGGGAAAAGGCCG	30	21	27
GTCACAAGGACTCTGCGGGAAAGGCCGA	1	0	0
GTCACAGTAAAATCACTTCCTAGGAGTT	1	0	0
GTCACAGTAAAATCACTTTCCTAGGAGT	24	33	21
GTCACATAAGACGAGCGTGTCGTGCTAG	41	32	33
GTCACCAGACACCCTCGGAGAAGGTCTC	28	18	19
GTCACCCTTTATCCATGCTATTGCTGCG	125	145	150
GTCACGCTAATTTGCTCTGTGTGAGCTT	3	2	5
GTCACGTCGGCTTGTTGTACCCCGGCTT	1	0	0
GTCACGTCGGCTTGTTTGTACCCCGGCT	82	87	113
GTCACGTCTTCCTTGTTTCAAACAGTCA	55	61	38
GTCACTCGAGTCCTCTTTGGTTTCTCTG	31	22	31
GTCAGAAAGGTCTCGATTATCGTGCCCG	10	18	17
GTCAGACTGCGGTGGGAGTGACTGCTTC	16	30	18
GTCAGATTTCTTCTGCCAGAGGATGGGT	36	22	24
GTCAGCCGGCCAGCTTAGGGTTTAGTGT	63	70	70
GTCAGCCGTTTCATCGGCTGGGTGTCTG	6	5	12
GTCAGCCTCAATTGTAAAGCCGGCAGGG	1	1	0
GTCAGCGAGTAGGTGTGCGAGCTCCGAT	8	2	6
GTCAGCGATATTGGAACCCACCGGATCC	0	1	0
GTCAGCTAATACCTCTAGAGATTTTGGT	14	10	10
GTCAGCTGACAGGTAGTGTGCTTGTGGA	0	1	0
GTCAGCTGTCGAGCTCTCATGAGTTCTG	2	1	0
GTCAGGAGGGCAGCACTCGCTGGGTAGT	6	1	3
GTCAGGGTACATACGTGTAGGAGGGGGG	3	2	3
GTCAGTAAGTGTCGAATCTGCAGAGCAA	2	0	3
GTCAGTAGACCAGACTAAGCCACTATTT	10	8	9
GTCAGTAGTCATATTTCCGCGTCCTAGT	19	19	20
GTCAGTATGTTTCGGGCTGGATACATGA	14	10	15
GTCAGTGCTATATGTAGATACTCTTATA	104	98	97
GTCAGTGCTATGTGTGGATGCTCTTGTG	0	1	0
GTCAGTGGGATTAGGCTGCAGACTGTTA	5	8	0
GTCAGTTATAGTATTTACGTCTGCGGAG	29	32	27
GTCATAAACTTAAGACAAGCTTGTTTCA	2	1	3
GTCATATAAGCTTCCGGGTCATGCTCGA	50	45	36
GTCATATTAGACTCTCCCCGTTAGGGCA	19	25	26
GTCATCAAAATGTCATACACGATTTCAC	8	4	5
GTCATCAATTATTAATAGAGTCTTGCAC	0	0	2
GTCATCACATTGACTTTAGGCTAGTTCT	1	0	0
GTCATCAGTTAGGAAATATTCACTCCTC	0	1	4
GTCATCCATAGCAATGAGAGGGCTAGTT	11	16	21
GTCATCGCGCAACGCATGCGCGTCGAAG	2	0	0
GTCATCGGTCGACATGATGATGGCGGGA	1	0	0
GTCATCTCCGATGACTCGTTGACAGCAA	0	1	1
GTCATGCAATGTTAAGTGTTCTGTGCAC	1	0	0
GTCATGGGGTATGTGAAGGACAGGGGAG	1	2	1
GTCATGGTCAGCTTTCCAGGGGTGAGGC	1	0	1
GTCATGTCCGGAGTAAACGGCTCATTGT	3	4	3
GTCATGTGGTACCTGTGGTTTTGATCCT	6	4	7
GTCATGTTAGTTTGTTTGGGTTCAAATA	8	2	7
GTCATTTGAGCATTTAGCAACGGCAGGT	59	63	64
GTCATTTGCGGTGAGGTGGTAATTTCAT	12	5	16
GTCCAAGTTGTAGGTGGCTGTAGCGTGC	134	130	151
GTCCAATCGCAAGTGAAACGTCGTGCGT	2	6	2
GTCCAATCGTCTGAGGCACTCCCATATA	38	27	28
GTCCAATTGCGAATATAATTGTTGGCTA	94	68	80
GTCCACATAGCGTAGTCAGCGCTGGCCA	1	0	4
GTCCACTGTTACAAAAGACTATAGCTAA	4	4	1
GTCCAGAAGGGAATTGCTATGCGGACCG	1	0	0
GTCCAGCGGTAACGGCTTTCCCCTGCGG	0	0	1
GTCCAGGCGTTGCATATAATGGATCGCT	15	20	14
GTCCAGTGGGCCTTGAGATCGGTTTGCA	0	1	0
GTCCAGTTAGTTTCTCGAGACTAGTTTA	38	37	35
GTCCAGTTTCTTAAGGTGCGGAGTAAGC	16	20	17
GTCCATAGCGTTGCCTATCAGGGTAGGG	6	3	8
GTCCATTTAGGCCGTTTATGGATGAAGT	0	0	2
GTCCCAATGACCTTTCGGGCTTTTGCGG	2	4	1
GTCCCAGCAGGCGTGGGTGGATAGGGTA	1	0	0
GTCCCAGCAGGCGTGGGTGGGATAGGGT	99	65	87
GTCCCAGGCGCTTTTTCAGGCCGTGATG	0	3	4
GTCCCAGGCGCTTTTTTCAGGCCGTGAT	126	126	175
GTCCCAGGCTTTTTTCAGGCCGTGATGT	0	1	0
GTCCCCGCAAGCGGAATCAGGATAACGG	2	0	0
GTCCCCTAACTGTGATGCGTATGGTCTG	32	20	38
GTCCCGGTTTCTACAATCTGTACGAGAC	73	64	59
GTCCCGGTTTCTACAATCTGTACTGCGG	0	1	0
GTCCCGTGTGCCTCCACGCGAAAGAGTC	0	0	2
GTCCCTCAATGGTGCTACGATCCGAGCG	2	0	1
GTCCCTGCATTAACAAAGCAAGTCAAGG	2	2	2
GTCCGATAAGGAACCCGTGGGGATGCCT	30	31	27
GTCCGATCGATTCAGCTAGTCATGGAAG	2	0	3
GTCCGCGGTGTAGTTAATCGCAACGGTC	1	2	2
GTCCGCTATGCTTAATTGTGTGATGAGT	6	2	2
GTCCGGCGGTGTTTAGGGTAGGGCGTAG	0	1	0
GTCCGGGAGGCCGCCGGTGTCTGGAGGT	1	2	1
GTCCGGGGCCCAGTCTGAGATATTGTTC	0	0	1
GTCCGGTCTCAATGTCTTAACTGAGGAT	2	2	2
GTCCGTAATTCATTTGCGCAATAACTTG	2	2	1
GTCCGTATGGAGTAAAGGGCTGGATAGT	1	0	0
GTCCGTCCTTGTTATTGTGTCGTGTTTT	187	141	189
GTCCGTTACATAACACGCGCAGGACCGT	44	43	44
GTCCGTTATGAAAATAAGTCGTAAGCAA	5	4	6
GTCCGTTTTAATTTCGGATACCTCGTTA	25	14	19
GTCCTAAATATTTATGATAACCTCAAGT	16	10	19
GTCCTAACGCCCATTGGCTAGGTGTTTG	0	0	2
GTCCTACCTGCATTGCGTAGTAGAGTAT	1	1	1
GTCCTACGTCAAGCTAAAGTTGGTGGCA	16	7	21
GTCCTAGGTCGCCTTGAATTCCTTTTAT	0	0	1
GTCCTATTATATTGCGAAGGTGAAACCG	46	44	53
GTCCTATTTAGACGGTAGAGATCGATAG	73	85	65
GTCCTCCCGTTGTGTAGACGGCACGCGG	37	45	40
GTCCTCCCTATAAACGAAGGTCACTCGG	0	0	1
GTCCTCCTGGAGGGCTAACTCAATGTAT	0	0	1
GTCCTCCTGGGAGGGCTAACTCAATGTA	188	183	166
GTCCTCTACGTTATCCAATTTATCACAG	3	0	1
GTCCTCTGCACCTACGGCTCTGCGGAAG	4	1	4
GTCCTCTTGACAGGCACAGTTGGCTTGA	14	14	17
GTCCTGAGGCCGGCGTACAACGTGGGGG	3	4	6
GTCCTGCACTGGGTTCATTGATTTCATC	0	1	0
GTCCTGGCGTCAGCTCTTGCGCTCTGCC	30	35	37
GTCCTGGTAGATCACACGCATGTTGCTG	16	8	15
GTCCTTGCACCTGAAACATAGTTTTAAC	8	4	16
GTCCTTGGTGTTAAGATTCCTTACTTCC	5	4	1
GTCCTTGTGTGCATAGTTCACCTGTCGT	0	1	0
GTCCTTTATTTTTGAGGTACCGTGCATC	10	10	13
GTCCTTTCAATCATTTATGAGCAAATTC	0	0	2
GTCCTTTTAAATCATTTATGAGCAAATT	53	25	52
GTCCTTTTCAGTTCAAATTATATGGATC	19	6	10
GTCGAACGTCTTTCAGTATGTGTAGGAG	34	38	35
GTCGAAGTACGAGGTGAATCCACAATTG	6	7	3
GTCGACGTATAGAGCCGGGGAGCACTAA	0	0	1
GTCGACTAGGGTCCGAGACGGGGCGCTG	0	0	1
GTCGACTTAATCGGCGAGGCGATATGGA	1	0	0
GTCGAGATGGTAGTGAGTAATTGGGGGT	1	0	1
GTCGAGCCCGGGAAGAACGTAGCAACTT	30	19	19
GTCGAGCGCTTTGGTGGGCCAAGCTATA	9	8	5
GTCGAGGTGGTTCAACCTAACGGCATTT	0	1	0
GTCGATACTGAGCCATTCATAGCGGGTA	5	9	8
GTCGATTCCGTTCAGCTTGAAGCACTAA	15	3	22
GTCGCAAGGCCGCGAGGGCTGGGCTTTG	2	3	1
GTCGCCAGGAACGTTTCGGGAGGTGTGT	1	0	0
GTCGCCGGTTTTTAGTGTTATCTTGAAG	8	13	4
GTCGCGACGTAACTATCGGGTATGGACG	16	13	17
GTCGCGGTTGTTTACAATCGGAGGGGGG	18	21	11
GTCGCGTATTAGTATCTTGCGCTTTTCG	3	5	9
GTCGCTAACAACCTGTTAGTTATGAAAA	9	8	7
GTCGCTAATCTATGAGTCGACGTTGTTA	0	1	0
GTCGCTACGTTCATTAATGGATCCGTCG	2	3	0
GTCGGAATTATGCTCTAGTGCTGTTTCG	3	1	5
GTCGGACCTGTGTGCGGCGCTGTCGACA	46	44	56
GTCGGATAGTCGAAAGTAGCGCGTTGGT	28	27	31
GTCGGCATCTGTAGTGCAGCCATTGATT	2	0	0
GTCGGCGGGAATTGTATATTTTAGAAGT	0	1	0
GTCGGCGTGGTGTACGCTTACGATTAGC	2	0	0
GTCGGCTAGTTACAATGGCATCTTATCT	0	0	1
GTCGGCTGGAAGTGGGGTACCCTGTTTG	5	6	2
GTCGGGAGTGTGGAGGGCGTAGGGCCAG	8	7	11
GTCGGGATATAGACCATGTATTTTTTGT	1	1	0
GTCGGGGAGCCAAGCGGTCTATCCAAAA	1	1	0
GTCGGGGAGCGAGAGTCTGGTGTGTAAG	36	25	35
GTCGGGGGGAAGTCTGGGGAGGGGCGGG	1	1	1
GTCGGGGTAATTAACTTCGCTGGGGGGT	29	9	36
GTCGGGGTTACTACGCACGACGTCGGGA	0	0	2
GTCGGGTCATATTTCGGAGAAGAGCGTA	0	1	0
GTCGGGTGGACCTAGCTGGGTGGGTTGG	20	14	23
GTCGGGTTATGACATAGCTTTTACATCT	2	0	2
GTCGGTAAGATGTTGCAAAGTGATATGG	49	59	48
GTCGGTACGATATTAGACTAGTTGACTG	1	1	0
GTCGGTCACGTTTGTAGCTATGGCGAGC	2	2	1
GTCGGTCTTGGTTCGTAGAATGTGTGCA	2	2	1
GTCGGTGGGCTACACCCAAGCTTAATTT	1	0	0
GTCGGTGTTTAGGGTGGGCGCCGGGGGC	55	49	51
GTCGGTTCACGGCACTGACCGAAGCGCG	108	98	123
GTCGGTTCTGCAGTTCAAGGTCTTGAGT	0	1	0
GTCGTAAGTCTCGTGGCAAGCCGCGTCA	17	9	9
GTCGTACCTGTCGTGTTCTGGTTGCTTT	1	0	0
GTCGTAGAACATACGTGACGAATGATTA	0	1	0
GTCGTAGCATAGCCCGGATGCTCCCATG	77	50	74
GTCGTAGGTGAAGGTAAGGATGTCCGTG	5	3	2
GTCGTAGTAGATGGGAGTGGAGGGTTCT	1	0	0
GTCGTATCCTATTGCTCGCTACGAATTA	1	0	4
GTCGTATGTTGGACCTTAGGTTGTTTCG	0	0	1
GTCGTCAGATGAACCCACGCGATGCGAA	5	4	12
GTCGTCAGGACTCCCTCGGCCTAGCGCT	3	2	2
GTCGTCGATGTACAGTTAAAAAACCAGA	35	55	36
GTCGTCGCCCCCACGGTCCTAGCTCTGG	9	8	4
GTCGTCTGGGAGTTTGGTTCCGTTTTTC	2	1	0
GTCGTCTGTTGTTAGGTAAGTCCTGCAG	0	0	2
GTCGTGAGCCTCCATTCCCGGAGGCATC	2	0	3
GTCGTGAGTGATTGGGTGGCTGTACTAG	32	28	39
GTCGTGATTAATATTTTGACCATTACTG	8	8	8
GTCGTGATTCTTGGCCGAGGTGGCTAAG	4	9	7
GTCGTGGGGGTTATGACCCGATGCGGGG	25	21	25
GTCGTGTAAATTACGCAATCTGGTTAAA	7	3	4
GTCGTGTGAAGATAATTTACGTCACTCC	0	1	1
GTCGTGTGTGGACTTTGTGGTAAATCGC	0	1	1
GTCGTTAAGATAGGGAGCCGCGGGAACC	1	1	3
GTCGTTGACTCTAAATCCGACCGGGTTT	1	0	0
GTCGTTGGCTACAGGGTGGTAAACGTGT	1	0	0
GTCGTTGGGTTTGGTCCGTGTTGACCAT	0	2	0
GTCGTTGTACCATACGTGTGTGGCGGAT	9	6	9
GTCGTTGTTTTATTTTGGTGTTTCCTCG	3	2	1
GTCGTTTCAGTTCAGGCTAGTAGACACT	0	0	1
GTCGTTTGCAGGGTTGCGTATGGATCAC	0	0	1
GTCGTTTTCAGTTCAGGCTAGTAGACAC	119	69	78
GTCTAACTCCTTATAGGTGCTTTGGCCA	8	5	7
GTCTAAGATCGGACGAGATCCGATTAGC	1	0	0
GTCTAAGGGCGTGGCTAGAGGACTCGGT	8	11	5
GTCTAATTTCATATTATAATTACGTTAG	4	5	9
GTCTACATTGTACAGAGTCCTGTGGGTT	39	28	48
GTCTACGGCAGCATACCATGGTTTGGAG	34	21	34
GTCTACTTCGGTGTTACTGTGTCTCTAA	0	1	1
GTCTAGACAAGGACATTGCGTTTGGCCA	31	28	33
GTCTAGGACCTAGGGGTAGACATGCGGA	4	6	10
GTCTAGGGCGCGGTTGACCCGTCGAAAT	1	0	1
GTCTATCCATTTTGCTTATAATTTAGGT	0	1	0
GTCTATCGTTGATCCGCCTATCGTCAGA	1	1	1
GTCTATCTCTGGCAGGGAGGGCGTATGC	4	8	1
GTCTATGCTTCGAACTTCGTTTTCGAAT	0	0	1
GTCTATGGGATACACCTGGGTGGCTGAA	8	3	5
GTCTATTTCATCTATGACAATATCGGTT	0	1	0
GTCTCACAATGGGCTATGGTCTTGCTGA	10	5	7
GTCTCACTTTTCTTCTGGTACGGTTCGG	7	5	7
GTCTCAGTTCTTCACGGAGTTTATTCTT	15	22	23
GTCTCATATTGCCGTATTAGATACTAGA	191	165	174
GTCTCATTCTTTATCGATTTTCACCTTC	0	3	1
GTCTCATTTGCCGTATTAGATACTAGAT	0	0	1
GTCTCCACGATTGCAGTGTGTCTTAGTG	67	75	79
GTCTCGCCGAGGAACTTCCTGATATGTG	3	3	3
GTCTCGGGGTCTAAGGTATTGTATTACA	0	1	2
GTCTCGTCTGGTAATACCTCTTTGTTAG	90	70	80
GTCTCGTTTGGTTCGGCTCCTATAGGGC	2	7	3
GTCTCTCAATATATAGGTCGTCAACTGG	6	9	11
GTCTCTCGTAGGTCTCTGGAGATCGACT	1	1	0
GTCTCTCTTATTTTCCACTTGAGGGCAG	4	5	3
GTCTGAAGTTGACCAGTGATTGTAAGTC	1	0	0
GTCTGAATGAGTACCTCATTAGTCTGCC	1	2	4
GTCTGACAAGCTTTTCATAGCTGGAGAA	3	1	1
GTCTGAGACACGCAAACAGCATCTTCAA	18	24	22
GTCTGAGCATGGATGACAATCTTATTGC	10	9	6
GTCTGCACGTGTACCTGCCGGGGCTCGC	9	9	11
GTCTGCAGCACATGCAGTTTGGTGCCTC	0	1	1
GTCTGCCGTTACGTGTTTCCAAGTCCTG	14	17	14
GTCTGCTAATAGATGGATAAACATTCAG	1	0	0
GTCTGCTACCTAATTGCCGTCGTGACTC	6	0	0
GTCTGCTATCTATCCCCTAGGACTAGTA	57	63	52
GTCTGCTGCCACGTCACCCTTGACTTCT	0	1	0
GTCTGCTGCCCACGTCACCCTTGACTTC	120	97	113
GTCTGGATACGTGCTAGGAGGCCGGCGT	0	1	0
GTCTGGCTGATCCATCGCGAGATACCGT	102	76	80
GTCTGGGACGGTCCATTGAAAGAACTGT	46	36	32
GTCTGGGATTTTTTAGGGTTCCCATCAT	1	6	6
GTCTGGGGGTTAGATCACGGTGGAGGAA	161	112	153
GTCTGGGGTCTTTCGCAACCGTTTTTGA	0	0	2
GTCTGGGGTTAGATCACGGTGGAGGAAT	0	0	2
GTCTGGGTATTAAAGCACCTGGCAAAAG	0	1	1
GTCTGTATTGTCTTTGGGTTCCTCGAAT	3	1	1
GTCTGTCTTACGCAGTTGTCTACTATTT	1	0	0
GTCTGTGGGTTTACTGCTCCTTGACTCG	2	3	3
GTCTGTGTTATTCGATCTCGGCGATTTG	15	11	20
GTCTTACACTCTGTTCTTTTGCTTCCCA	70	61	81
GTCTTACCGAACCTAGGTCGGAACGTGC	0	1	0
GTCTTAGCGGGTTGTATAGGTCGAGCCC	0	2	0
GTCTTATAGCGTGGTTTCACCGGTGTTG	0	0	2
GTCTTATTTAACGTGTCTCTTAGTTGCT	2	2	1
GTCTTCCCGAACCTAGGTCGGAACGTGC	2	0	0
GTCTTCGTAAGTGTACCTGATAAGGAGG	0	0	1
GTCTTCTCGTGTCAAAATCGCTGACAAC	5	7	10
GTCTTCTTCCGTGTATTGCTTTTATTCA	31	34	32
GTCTTGAACCTTAATGTTGCTACCTAAT	2	3	2
GTCTTGAACCTTAATGTTGCTACGCTTT	95	85	91
GTCTTGAGTCCCGGTTTTGTTCCTCGTG	0	0	3
GTCTTGAGTCCCGGTTTTTGTTCCTCGT	14	19	22
GTCTTGAGTCCCGGTTTTTTGTTCCTCG	1	0	1
GTCTTGCCTAAATTGTACCCTGGAAGTC	49	52	62
GTCTTGCCTGCTTAGGGATCCTGCCCAG	1	0	0
GTCTTGCTTAAAAGCTTCTTTGATATGC	1	0	0
GTCTTGCTTGCACTTTATGTCCTGGCTA	0	0	1
GTCTTGGCCGCATCCGGCTCTATTCCGT	133	106	136
GTCTTGGGGTCAGTAGAACGTTCCCCCA	22	22	15
GTCTTTGGAAGGGATATGCCCGATATAC	78	89	85
GTCTTTGGGCAAGTAACGATACGGGGGG	3	0	0
GTCTTTTTTCGCGTTTCGTGGTTTTGGA	0	0	1
GTCTTTTTTCGCGTTTCGTGGTTTTGGT	2	0	0
GTGAAAACGCGCCTGAGGCTGAGTTGGG	5	2	3
GTGAAAGAGAACCAGAGTGTTTTGATGG	1	1	2
GTGAAAGCCCTTGCTGCGAGACGACGCC	30	26	22
GTGAAAGCTTGGGGATTCGCCCGTCTTT	98	92	86
GTGAACCTAGAAGTTTATTGGCCTAATG	150	132	123
GTGAACGATAATTCCGTAACCCCTGCAC	21	28	32
GTGAACGCAGATCAGGGGTGTTTTTGCA	86	85	85
GTGAACGTGAGTGAAATTTTACGGTTAC	23	24	18
GTGAAGCACATAGAATTAACGTGTATAG	1	0	2
GTGAAGCAGATAGCGGGGCCGGAAATGC	0	1	0
GTGAAGCAGATAGCGGGGGCCGGAAATG	109	94	76
GTGAAGCCCTTGCTGCGAGACGACGCCC	0	0	1
GTGAAGCGTACTGTCGCAGGTTTAGGTA	1	1	3
GTGAAGTATATCATGGTCTCTTGTACCT	0	0	1
GTGAAGTCCGTCTTGGTTAAATAGGTCA	1	1	0
GTGAATACGAACTGGCCGTTTAGGTGAG	0	3	2
GTGAATACTCCACTCAAGGTCTGTCGGG	4	6	6
GTGAATAGGGCAGTCCTGTCGTGTCGAT	0	6	0
GTGAATATGATCCATCGGCGTCGGAGCA	2	0	2
GTGAATTGGAACTAATCTCGGGTACGTG	53	47	58
GTGAATTTCTATTCGTCGGGAGTGGGTG	22	17	21
GTGACAGATCTAGTTTTCCACTTGACTG	1	3	2
GTGACATGGAGCACGGGTGCCTCGGTGG	15	9	12
GTGACATTAATCCCTTCGCGAAGGCTAC	4	1	2
GTGACCAAAGCACTGAGCAATGCGTAGG	0	0	1
GTGACCCTTAATAAACTAACATTATTTG	4	4	2
GTGACCGAATACACATTACGTGCAGTCC	0	2	0
GTGACCTCCGTGGCAGAGGGAGCAATGG	7	0	1
GTGACGGATATTGGCCCATAATTAGGTA	2	0	0
GTGACGTTTCTGTAATCTTAGGTGTTTT	1	0	1
GTGACTAGAAACCGAAGGGGCGAGCATG	0	1	1
GTGACTATTACCGGCAACACATCATAGT	0	1	0
GTGACTCGAATATCACAGGGAGCTCAGG	4	1	1
GTGACTGTACTCTTTGAGATTTCTTACG	0	0	1
GTGACTGTACTCTTTTGAGATTTCTTAC	157	133	136
GTGACTGTTCCGGACGTTGGTATTTATT	0	0	1
GTGACTGTTTACGTGGAATATTAGGACA	1	0	2
GTGACTGTTTCCGGACGTTGGTATTTAT	82	75	90
GTGACTTAGTATTCTCTGAGGGGCCCTT	0	0	1
GTGACTTTTCGTTCTCGTTTGGTAGAAA	1	0	5
GTGAGAAGGCGCAGCCGGGCTTAAGCGT	18	25	27
GTGAGAATCCTCCGATTGCCAAGAAGAT	4	3	4
GTGAGACGGGCGTCCCCGGGTCGTTAGT	1	0	0
GTGAGAGCTCGTACAACCGAGCATATAG	74	62	67
GTGAGAGGGCTTTCTCTGTTTGGTGATA	8	7	7
GTGAGAGGGTTAGCCCGGCCTGATTCCT	57	57	62
GTGAGAGTCGTAATGCAGAGTATGATTG	1	0	0
GTGAGATAAGGTAAGAGGAGTAGAGGGC	1	1	2
GTGAGCCGGTGTTATCAACTGTAAGGCT	66	38	51
GTGAGCGAAGGCCAAACCAACCGGGCTA	12	12	11
GTGAGCGCATTCACCTTTAACGACATTG	119	122	155
GTGAGCGCCGATATGAACGGAGGGACCG	120	82	95
GTGAGCGGGGTTATGTGCGGGTGTGGGG	0	0	1
GTGAGGAAAATCTCTTTACGCATGCATA	2	2	4
GTGAGGAGGCCAATAGAAGCCTAGAGCA	0	0	1
GTGAGGATCTGGCGGCCCAAGGAAGATG	1	0	1
GTGAGGGAAGTTGTGCGGCGCACGGGGG	83	69	81
GTGAGGGACTAAATCGAAACGCCGGTGG	4	1	3
GTGAGGGAGGGAGTTTAGGTTGTAGGGG	0	0	1
GTGAGGGCACTGGCGTGCGACTGTACGG	0	0	1
GTGAGGGCCACTGGCGTGCGACTGTACG	121	82	103
GTGAGGGCGATTGTGAACGGTGGAGCGC	0	0	4
GTGAGGGCGATTGTTGAACGGTGGAGCG	0	1	0
GTGAGGGGGTTCTACGCATGGTTCGCAT	0	0	1
GTGAGGGTTGCGTGCCGAGGGTGGCCTA	0	1	3
GTGAGGGTTGGCGAGCGCCAGTTATGTG	31	21	22
GTGAGGTGTAACTCGTCGGTCGTGGGGC	39	30	40
GTGAGGTTAGCTGGCCAGCGGTAAGATT	1	1	0
GTGAGTACTGTATGAGGCTCTGTCTGCT	2	3	4
GTGAGTGCCACGTGAAGCGATTCAGGGT	1	0	1
GTGAGTGGGGATAAGCCGGGTGGGTAGG	1	0	0
GTGATAAGTGGCGCATTCGTGGTATACT	1	0	0
GTGATAATGTGGTTTACTTTTCAATACC	1	3	0
GTGATATGGTATGATTGACTTGCCTCTC	0	0	1
GTGATCAGAAAGACGTGTACCTCGTACT	55	47	44
GTGATCCGCATATGGGTTTCTCGCGACT	7	6	8
GTGATCCTGATTTGTGCGAAGGGATTGA	84	62	82
GTGATCGAGCACTGACTATATACACCCT	0	0	1
GTGATCTCACCCGTCTCACCAAACGTGT	0	0	2
GTGATCTCAGTTGTGTGGGACGCTGGGG	33	35	40
GTGATGCTTTTAATTTTATAGTCGGCTT	0	1	0
GTGATGGAAACGTAGATTAAGACTCGAT	2	0	0
GTGATGGGTGCTCCGCGGGGTGGTGGGG	0	0	1
GTGATGGTTGAATGGAACACTGGTTGCC	99	111	114
GTGATGTACCGCTTGTAATGTTCGTGCG	21	21	41
GTGATGTGGTTAGTAAGGCGAGCTGGGC	1	1	0
GTGATGTGTGCGTGGAAGGTATCGGTCC	1	0	0
GTGATGTTTGTAGAGCGGCGTCCGCGGG	1	0	0
GTGATTAGTGTCCGGCCGGCTGTCACCT	30	25	17
GTGATTATGCTGTTCGGCAGGTACCTTC	43	39	28
GTGATTCGGGACTTAGCACGAGATTGCC	0	0	2
GTGATTGATTAGCATTCGGCTCGTTGTA	30	27	43
GTGATTGATTCTAAGACTTCTTCGTCTG	20	27	29
GTGATTGCGGCCCGGACCCTGGCGATGT	0	0	2
GTGATTGGCCGTGGCCAATCTAACGGAT	0	0	1
GTGATTGGCCGTGGCCATAAAGACGTGG	37	24	34
GTGATTGGTGTTCATAAGAATCGGCTCT	164	143	145
GTGATTTCTGATGTCTAGTAGAGGGAAC	52	35	62
GTGATTTCTGTAGTCGAGATTGTCGGCT	3	6	7
GTGATTTGAATAGTCGGCTGCAAGAGCC	3	1	2
GTGATTTGTTTACCGTCAATTTTGTTGG	0	1	0
GTGATTTTCGGGGTCCTGTGTTACTCAT	1	1	4
GTGATTTTGGAGTTGGGGGGTTTAAGTG	0	0	1
GTGCAAAGATTGTCAGTCCGATGTGTCA	127	107	80
GTGCAACCCGGATCCTGGATGCCCGTAT	54	45	52
GTGCACAGTATGTGGAGATTTCGTGACC	30	25	31
GTGCACTATCTTTGAGACGGTGCGGTCA	8	13	7
GTGCAGAATCTGCGTATGCCATCTTCAA	55	40	44
GTGCAGCGGGTCATGCAGTGTGACTTTA	15	12	5
GTGCAGGGGGCCATTGGACAAGTGGGGA	0	1	1
GTGCAGTCCTCTTCATGCGCACATGTGG	39	29	33
GTGCATAGGGCAGTCCTGTCGTGTCGAT	0	0	2
GTGCATGATGTGACTCGCGTGCACATGG	160	152	191
GTGCATGTAATTGGGCTTTCAGTGCGTA	1	1	0
GTGCCAATATTATCCAGCCAATCATCTT	5	9	2
GTGCCACCCGTTACGGGGGGACAAAAAT	2	0	1
GTGCCCACTGTGGTATCCAATACAGCGG	0	1	8
GTGCCCAGGCGACGTCTATGGGCCTAGT	8	4	2
GTGCCCGCCATTTCTCCTGTAGTAATTG	0	0	1
GTGCCCTCCAGGTGCGGTGGAGGAGTCG	23	12	14
GTGCCCTGTATGTGCGGCGAATAGGTTT	3	0	5
GTGCCGCATTTTTGTACTGCGGCCGCTA	0	0	1
GTGCCTAAGTGAGCTACTAGATTGCGGG	1	0	0
GTGCCTGGGTCCGCGTAGGCGTAAGGGA	23	6	12
GTGCCTGTATCCATGTTCGGTGGTACGA	1	0	0
GTGCCTTTATAGGGTTGTTGCGGGTCCT	0	1	0
GTGCCTTTTTCGTCTAGGGGCTTTACCT	25	23	19
GTGCGAAGGATCAATGGTATTAACGGCT	3	4	1
GTGCGAATGCTGTAGCATATTTGCATAG	6	4	9
GTGCGAATTGGCGAGGGTAACCTCCGCG	74	76	82
GTGCGACGTGCTCAGTTGTAAGTGGGCT	1	0	0
GTGCGACTGCGACATTGCATGGTTCTCT	0	0	2
GTGCGACTGTTGAGCTCCTCCTTTTTTG	0	3	0
GTGCGAGATATTCGGGCTTGCGGTTAGT	113	87	130
GTGCGAGCTCTCCCGTAATTTCTAAGTG	65	43	49
GTGCGAGGAACGTTGTCAAAGCTCGCCC	14	8	8
GTGCGATAGGGTAACGGAGTCTTGCAGG	62	59	59
GTGCGCATTCGGATGTATGGAGCGGGTA	0	0	1
GTGCGCCTAACTATGGCGGATGTTATGT	3	2	3
GTGCGCTGGGGAGAGAGGGGCGGGGAAG	5	8	9
GTGCGGAACAGCGACTTAGCACGTTCTT	1	0	0
GTGCGGAGGGACATGAGGGCAGGGATTG	0	1	0
GTGCGGAGTGGCAGTTTGGGCGCGACCC	19	16	10
GTGCGGAGTGGCAGTTTGGGGCGACCCG	1	0	0
GTGCGGATCCACTAATCCACGATTGTTT	0	1	4
GTGCGGCAAGATAGCGCCGGGACACCGA	0	1	0
GTGCGGCTTGGGTTTCGCTACAATTGTC	1	0	0
GTGCGGCTTGGGTTTTCGCTACAATTGT	134	116	121
GTGCGGCTTGGGTTTTCGCTACCTAATT	1	0	0
GTGCGGCTTGGGTTTTTCGCTACAATTG	1	0	0
GTGCGGGGGTCCTAGAGCGGAGAGCGGC	5	3	1
GTGCGGTAATCGGTGTGGGGAGGTCTAA	42	41	45
GTGCGGTATGTTATCGAGCGTATGGCGA	138	149	141
GTGCGGTCGTATCGGGTGCGAAGTGGTT	93	91	86
GTGCGGTGATGTTAACCCCTAGAATGGT	21	19	18
GTGCGGTGTCGGGTGTGGCGCGATGGCG	0	1	1
GTGCGGTTTGGAAAGAGCGTTGGGATCG	142	117	146
GTGCGTATCTAATCCTTGGGCTGCTAAT	0	1	0
GTGCGTGATATTAGATGATTTAATGGAC	0	0	1
GTGCGTGGAATGAAGGGTCGTGGGAATT	0	2	2
GTGCGTGGCTCTCTTAAGGGGTGGGCAG	33	28	34
GTGCGTTAAGATCGGCTGTGGATGGAGC	1	2	3
GTGCGTTTTCCTTATCACGTTACTGCAA	1	0	0
GTGCTAGCGCACGGTTTTGGTATTGGGG	0	0	1
GTGCTAGCGTGCTAGGGTGTGAGCGCGC	32	27	36
GTGCTATGAATCCGCGCCTGTTAATTAC	2	0	2
GTGCTATGATACATAGTATTTTCCTCTC	7	7	3
GTGCTATGTTATCTTCTATCTCGGTGGT	1	0	0
GTGCTCAAATTGGCAAAAGTATGTCTGG	7	6	7
GTGCTCCAATGCCGTCGTGACTCGCCTG	0	1	0
GTGCTCCACAACATCTTCAAGATTTATT	57	57	51
GTGCTCCTGCGAAGGATCCATGCCCCGC	69	60	66
GTGCTCGCGAGATTCGTATTTTAGTCAT	0	0	1
GTGCTCTATTCTTCAGAGTGGCATTCTT	2	2	6
GTGCTCTGTGGCATCCTGAGGCTTTCAT	3	0	0
GTGCTGCAATGTGGGGCAATGTCTTCCC	3	0	0
GTGCTGCATAGATGCGACGATGGCTTTA	141	119	137
GTGCTGCCATGCCGGCAGCACCGGCGCG	9	3	4
GTGCTGGCAGTGAGTGTGTATGCTGTCC	3	1	1
GTGCTGGCATCAGTGGGAAAAAGGCGAG	1	0	2
GTGCTGGGAGGCTCGGCGACACATGGGA	42	57	50
GTGCTGGTCGGCAACAGACACGGGGCGG	1	0	2
GTGCTGTACAACGTTCGTAAATTTAGCT	0	0	1
GTGCTTATAAGTAACAGGCTTCCTTAAA	0	0	1
GTGCTTCTATGCTGGGTGAACGTTTCCT	10	7	5
GTGCTTGAGATTGTGCCGGCAAACGTTG	74	64	65
GTGCTTGAGGAGTATGCCCATCGCTTTC	9	8	7
GTGCTTGATCGCGCTGCCACTTCAATTA	15	13	7
GTGCTTGTTGCAAGTCTTTATTACCCGC	2	3	3
GTGCTTTCTGGCGCACCTTCTCCGCCTG	4	2	5
GTGCTTTTGATCACATAAGATGGGCTAT	6	7	6
GTGCTTTTTCACGCTTCAGACATAAGGT	6	0	0
GTGGAAAACACAACACAGAGGCATGGCA	1	0	1
GTGGAAAGTTAACAGGGTTCGTAGTACT	10	7	11
GTGGAAATGGGCTCAGGAATGCGCAGTT	3	6	11
GTGGAAGCGGCCACTATAAGAGTGGGGG	2	0	0
GTGGAAGTAGTAGCATGGGTTAGTGTTG	25	23	21
GTGGAAGTCGGCAGTGGTTTTGCGTGCT	1	0	0
GTGGAATGAGCCGTAGGTAGGGCACTGG	0	1	0
GTGGAATTTTTAGAACGGATCGCGGGTC	1	0	2
GTGGACACTGACGAAAGGGCCTCGTGGC	1	2	1
GTGGACATAGTAAAGTAGTGCGGACGGG	183	153	147
GTGGACATGGTGGGGTAGTGCGGACGGG	0	1	0
GTGGACCTCATTGAGGCCAGAAACAAAC	101	93	116
GTGGACCTGGCGTGGGTTCGCTAGTTTC	63	60	68
GTGGACTACGTACCGTCCACATGCGAGT	0	3	0
GTGGACTGGCGAAGGCTTTGATCAATGG	0	2	0
GTGGACTGGTAGTGATTAGTCTCATCTA	0	0	3
GTGGAGACGGCGTGACGATTCATAGCGC	1	1	2
GTGGAGCACATTTTTACTTATTGATTGG	2	1	1
GTGGAGGCAGCTGTGGCAAAACACGTAT	0	0	1
GTGGAGGCAGCTGTGGCAAACACGTATA	69	45	51
GTGGAGGGATATGTGTGATACGCCGTCG	0	1	1
GTGGAGTACCCGAGTTCTCCCCTAACTA	2	1	2
GTGGAGTCGGTTGCACATCTATGTCCAT	10	7	5
GTGGAGTGTCACACGAGTTGTGGTCGGA	31	23	36
GTGGAGTTTGATAGCTGGTCCATGTAGG	179	139	193
GTGGATAAGGACTAGCAGGTAAGGTTTT	1	2	0
GTGGATATACAATGGACACCTAGGCAAT	2	3	6
GTGGATGGCATGGGGATACCGGGCGAGG	6	6	3
GTGGATGGTATGTGAGGTTTCCGAGGTC	0	0	1
GTGGATGGTATGTGAGGTTTTCCGAGGT	5	10	15
GTGGATGTCAGTTTGTCCGACCAGGGCG	12	14	14
GTGGCAAGAAATTTGCCACTTGACTGAT	1	1	0
GTGGCAGAGCGACGTTACGTGTGTTGTT	93	92	85
GTGGCAGGGCTAGTTTACGTCCAGGGTG	2	0	1
GTGGCCACTCGGTGAAGGCAAGATCCTA	37	19	24
GTGGCCGGGAAATTGATTTTTGGGTCCC	0	1	1
GTGGCGGACAAATTGAGCACCTTGATAC	1	0	0
GTGGCTAATACCTCGCCGGGTTCGGTGT	26	22	25
GTGGCTCTAACATAGAGGCAAGTTGTAT	16	9	11
GTGGCTGGGTGAGGGTATCATCGCGTCG	3	2	3
GTGGCTGTTATGCCGCCAGTAAAAAGTT	5	8	2
GTGGCTTCAGCTGCGGGGGGTTCGGCCC	10	2	7
GTGGCTTCAGGTGCAATAATGACGTCGA	2	1	1
GTGGCTTCTTTTACCGTAATGAGTGTCA	2	0	1
GTGGCTTTCGGCCGTGATAGACTGTAAA	2	0	1
GTGGGAAATTGTGTGTACTGCGGCCGCA	1	0	0
GTGGGACCGCGCGGCCTAACATCTCAAG	12	12	13
GTGGGACGGTTGGCTGGCTAAAATCGTT	111	89	105
GTGGGACGTGGCGACAGTGGTCGGGAAA	40	23	30
GTGGGACTGATCAAGTAAATCTTTGCTT	1	0	0
GTGGGAGGGCTCTCTTGTTTATGTCTGA	5	1	6
GTGGGATCAAGTTCGTTCGGAGTATGGT	4	18	6
GTGGGATCGCTTGGGTCGTATTTGGGCC	14	9	17
GTGGGATGGACTCCAGGTGGGCAGGTGG	10	7	4
GTGGGCAAGAGCGTGATTTGCAATTTTA	1	2	1
GTGGGCAGAGGATAAGATCTCTTGTTAG	1	1	3
GTGGGCCAGGCACCAGACAGGTGGTTAG	0	1	0
GTGGGCCGATTGTTCCTGTCAAAGTTGC	43	44	50
GTGGGCCGGACGATGAGGGGAGTGGGAG	5	6	5
GTGGGCCGGGCGCAGATAACGATGTGGG	1	0	0
GTGGGCCGTGACTCTCTACCGGATTAAA	10	4	8
GTGGGCGCTGTACCCTCAGAAGTCCGCC	9	8	7
GTGGGCGTTGAGACAGTACACATGGTCT	64	52	56
GTGGGCGTTTCCGCGGGGAGTGGGAGGG	5	6	4
GTGGGCTGATGCCATGACAGCTTTCGGG	13	21	17
GTGGGCTGGGACGGGTGTGAGTGGAATC	1	0	0
GTGGGCTTGTATTGAGCTTTGTCGGGTC	33	32	40
GTGGGCTTTCTCTACGTGACGTTGATTT	81	79	61
GTGGGGACGGCTGCTCTTGATACAGGCG	50	43	33
GTGGGGAGAGAGTAACGAGGCGGGAAGG	3	1	2
GTGGGGCGGACTGTGATGGGACGATACA	0	1	1
GTGGGGCGTGCACCGGAGTCCGTTTGAG	0	2	3
GTGGGGGCGATTTCGCGGGTCTGTGGAT	3	2	2
GTGGGGGCGCCTATCCGAGCCCTTAAGG	37	35	38
GTGGGGGCGGTTATTTGGGTTGGCGGTC	5	7	7
GTGGGGGGTACGAAGCAGGGCTGCGTGG	4	3	5
GTGGGGGTGTATTGTCAGCGCTGGACCT	1	0	0
GTGGGGGTTAGTAATAAGGGATTGTTTA	0	0	1
GTGGGGGTTTTAAAGCTAGCTTACATCT	0	0	1
GTGGGGTACAAGGTGGCAGTGAAGGTGT	0	2	1
GTGGGGTACTGAGTCCTTTAAAGTTTCG	1	1	1
GTGGGGTGATTCGACTCGAGGGCTAGAA	80	66	77
GTGGGTAAGCTTAGTGGGGGCGGGTACG	0	1	0
GTGGGTACAGCTGCTGAAGTCTCGTCAC	4	0	5
GTGGGTACATTCGATCGAGGCACAAGTT	31	33	33
GTGGGTACGATTGAGCTCGAAGTCGGGT	3	2	3
GTGGGTACTGATCGCATTAGGGGCTAGG	75	53	80
GTGGGTAGGGGAGTGTGGGGGGTACTGC	10	4	2
GTGGGTATAGTTTTAGTGGCCGGAGTGG	138	122	161
GTGGGTCGGTTTGGGCGGGGAGGCAGTG	29	39	49
GTGGGTGAGGCCTGGTGGTTGGTCAGAC	1	0	0
GTGGGTGAGGGCCTGGTGGTTGGTCAGA	14	11	19
GTGGGTGATGCAAACCGAAGTGTAAGGT	12	3	9
GTGGGTGCTGATCGCGTTGGGGGCTGGG	1	0	0
GTGGGTGGGCGGATCCTCTAACAAGTTT	0	1	0
GTGGGTGGGGGTGCATAGCAGTGGGGGG	1	0	0
GTGGGTGTTTCTACCCGGTAGGGTTAAG	33	28	28
GTGGGTTCGCACAACCTTGGGGTGGCTC	3	2	1
GTGGTAAGCGTCGATACTCTGTCGTCCC	0	1	0
GTGGTACCACACGTGTGCATTGTTTTTG	0	0	1
GTGGTAGGTTAAACAGGAGAATGGGTGT	26	41	29
GTGGTATTTGATTCGGAAGGACGTGGAC	32	37	36
GTGGTCAGGACTCATGCTTTGGACATTC	0	2	4
GTGGTCCTGTTTCAGACTTGGATACTAG	1	3	4
GTGGTCGGGCAACATAGGCGGGCACCGC	158	116	123
GTGGTCTGCATTGAATGCGGTATTTTTG	7	6	7
GTGGTCTTGTCTGTTGTCAAAACAGGAT	1	0	1
GTGGTGAATTTTTTAGGGCTGGCTGGTT	9	7	19
GTGGTGACGGAAGGGTTGGAGGCAGTGG	34	40	43
GTGGTGCCCGAGCAACTGACTTGTTTAG	3	7	6
GTGGTGCCTGGTGAACACGCTCATTCTT	42	36	39
GTGGTGGCCGTCTACATCTCTCGAAGTC	1	0	0
GTGGTGGGGACCTGCGGATGTTCATTTC	1	0	0
GTGGTGGGGGAAGTTACATTAAGGTTCG	120	88	119
GTGGTGGGTGTCGCATGGCTCCCGGCGT	0	3	0
GTGGTGTAATTTCCGAGGTATGATATGC	7	4	2
GTGGTGTACAGCATTCGACGTACCTAGA	17	15	14
GTGGTGTACTATTGGAGGGGCTGGGCGA	12	9	10
GTGGTTACCTTCGACTCGTGCGAGCACT	6	4	5
GTGGTTATTTGTTGCCTTCATGGCGTTA	2	2	2
GTGGTTCTTGATAATACTTTCTACCAGG	12	13	19
GTGGTTGGGTCTGGATTTAGGGTGCTCT	8	2	3
GTGGTTGTGATTGGTAACTGATAAGGTT	0	0	2
GTGGTTGTTGGACCTTTGATCTGTCGGC	2	1	1
GTGTAAACGGGCTACGGTGGTCTACGGT	20	13	24
GTGTAAAGGCTTAGCATGGGTCAGCATA	4	4	2
GTGTAAGAGGGAAAGCACCTCACTGTTG	29	21	23
GTGTAAGGCCAAGGAAGTGTCAGCAGGT	3	3	2
GTGTAAGTTCGTGAATGCGGGATACGTG	0	0	1
GTGTAATCAGGAATCACGGACCATCTGT	192	161	204
GTGTAATGAGGTTTGTAGTGTTTCTAGG	15	13	11
GTGTACATACTCTACCCCTTTGATCTCA	1	2	1
GTGTACATCTGTGCCGTGCTTGTGGCGC	1	1	2
GTGTACATTGGAGTGGGACGTGACGGGC	64	63	60
GTGTACCGGGTTTCGCAGGGCGCTCGTG	53	41	62
GTGTACGGTAGAACGCTGTGTTTTTTGC	6	7	6
GTGTACGTATTATCTGGTCATTCAGAGC	35	23	36
GTGTACTTTTTATCCTCTGGATCGTGGA	11	11	15
GTGTAGACACTCATGTCCTGCGTGGATA	26	21	26
GTGTAGATCCAGAGGCTCTTCACCTGCT	1	0	1
GTGTAGGGTGATCTTGCACTCCGTGTTT	0	0	1
GTGTAGGGTGATCTTGCGACTCCGTGTT	108	83	102
GTGTAGGTTAGAAAGGGTTGCTCGTGAT	34	19	23
GTGTAGTCAGGACACGTTAAACCTTTAT	0	2	6
GTGTAGTGAATGGTGCCACGAGAGTTAT	72	67	69
GTGTAGTGGATGGTGTCATGGCCACTTG	13	10	17
GTGTAGTTGAGGTAAAACCGCGGCTATG	1	0	0
GTGTATACAGCTTGGGTTGTGAAACTGA	4	1	3
GTGTATCGTTTTGAATTCTACGGGCATG	2	4	4
GTGTATGAGTGAGTTAGTCTAGATATCC	60	63	50
GTGTATGCAAGGTGCATGCTTTAGAGCG	9	17	12
GTGTATGCACGTTGCTTACGGGAGTGGA	7	7	6
GTGTATGTCGCTTTTTGTGTCGTATTCT	1	2	0
GTGTATGTGTGAGAAGTGTTTGGTGTCC	16	19	22
GTGTATTGTATTGAGCGGGGCGACGGGG	1	2	2
GTGTCAAGACTTCTAGAGCCCCTCGGTG	43	41	46
GTGTCACGTTTGGCTATAGTTGTTTGTG	2	2	0
GTGTCAGTGAGGCTGTGATCCTTAACTT	16	10	7
GTGTCAGTGGACCCGAGAAGCGGCTCGG	15	15	21
GTGTCATCGCGTCCCCTTCTTGTTGAAA	4	6	6
GTGTCATTTTAACGTAGATTTTAACTTT	2	0	1
GTGTCCTAAAACTCGCAGAATTGTGTAA	0	1	0
GTGTCCTCCGGACCGATTTATCCCACGT	4	3	5
GTGTCGCAACTACCGGGTAGGGGATGGA	2	1	2
GTGTCGCCCATTTCGTTGAAGATGATGT	6	5	10
GTGTCGCGGTACGAGACTTGCTGGGCGT	0	1	1
GTGTCGGAAAGTGCCGATTGCAAAGATA	1	0	0
GTGTCGGGGGCCCCGTTGGGTAGACGCA	0	0	1
GTGTCGTGATATAGGCTGTACTGCAGAT	79	56	59
GTGTCGTTACCTTTCGGTTATTAAATCG	23	16	11
GTGTCTACGGGAGACGGCCACTGGGTTT	2	4	5
GTGTCTACTAATTATAACGTAAATCGAT	23	34	31
GTGTCTGGGAAAGGCAAGGGCTAGTCAA	9	6	11
GTGTGAACGGGGACCATCTACTCGGCTT	1	1	0
GTGTGAATGTCCTTGTTCCGTGATTCTT	0	5	3
GTGTGACCCTGAACAGAGCAAAGTGTAT	8	8	7
GTGTGACGGGATACACGGGGCGTCGTGA	0	1	1
GTGTGAGGCTTAAGCCCGTGTATTGCTC	3	5	7
GTGTGAGTAGCTTGCCAATGCAGAGTAA	0	0	1
GTGTGATCGGATGAGTACATCGACCGGC	0	1	1
GTGTGATTCATAGTTTCTAAGTTGGTAT	2	1	1
GTGTGATTTTAAAGAGTTGTTACCTTTC	0	1	0
GTGTGATTTTTAAAGAGTTGTTACCTTT	217	177	212
GTGTGATTTTTAAGAGTTGTTACCTTTC	0	0	1
GTGTGATTTTTTAAAGAGTTGTTACCTT	0	2	0
GTGTGCAATAGAGGAAAGTCGGCGTCGA	2	0	1
GTGTGCAGGCATGTAGCTTCATCGAAGC	37	19	37
GTGTGCCCATTGGGCATCAAGGCAAGGA	11	9	7
GTGTGCCTTCCTTTACTCTTGCGGGCTC	4	4	4
GTGTGCGCGCGTTGTACCTCTTACTCCT	16	11	18
GTGTGCTAGTACCATGGGCGGTCCGGTC	23	12	10
GTGTGCTCCCGTTGTATTCTACATTACA	9	3	4
GTGTGCTTTGAGCCTTAGAGGCTCGGGT	0	1	0
GTGTGGAAGAATATTATATTGTCGGTGT	5	7	1
GTGTGGACAGGAGACAAGGACAAGAGTT	2	4	3
GTGTGGCTTACAAATGTTCATGGGTATA	11	11	15
GTGTGGGGAGCAGCTAGTGAAAGGTGAG	110	104	115
GTGTGGGGGCATGAGGGGAGTCAACGGG	1	5	1
GTGTGTAACCGTTCTGTCTGGTGGGCAG	2	1	0
GTGTGTACGGTGTATGTTACGCCGACTG	20	14	19
GTGTGTATGAGGGTGAACTCGGGGCCAG	8	12	10
GTGTGTCATATTCAGCGGGGTGCCACAC	4	0	1
GTGTGTCTGAGACTTGTTGGGCCACGCC	0	0	1
GTGTGTGCGTTCGGAGACGAAGCGACGT	0	0	1
GTGTGTGGAGTTATTACATGTGCCTGAT	35	28	34
GTGTGTGGGGATACTACGTATGCGTTGG	2	0	0
GTGTGTTTTCGTTGTTCAAGCGTTATAT	0	1	3
GTGTTACCATTGCTTCAAAACGCTGGGG	0	1	0
GTGTTACGCCAATATGATTTACATTTCC	5	1	5
GTGTTAGACGTATATTGGTCTAGATGCT	159	115	123
GTGTTAGCCGAGGACTTGCGTGGGGCCA	0	0	1
GTGTTATCCTCCTCCGCTTTCTACCATA	3	3	2
GTGTTATGCGACGTAACGAGGGAGGGGG	5	5	3
GTGTTATGCTTTGTAGCGAACTCGTTGT	0	1	0
GTGTTCACGTCATAATGCAGCGTGTATG	1	0	2
GTGTTCATAACATTTGATAGTTTCTTTT	0	0	1
GTGTTCATAATGTACCTGTTGAGCTCGC	0	1	1
GTGTTCATGGGACTAGGCCCGTACTGCG	1	0	0
GTGTTCCACTGTTGTGATTTGCGTACGC	8	4	8
GTGTTCTCAGATGCTTTTTTAGGTACGC	0	1	0
GTGTTCTTAGAAATCTTCTCATATGTGT	2	1	0
GTGTTCTTGGTTATGGTTAACGCAACAT	1	0	0
GTGTTGAGTGATGTCAGAGGTTCGACCT	27	31	25
GTGTTGCTGGGGTAATGCGTCGCCCATC	0	1	0
GTGTTGGACTTTTGGTGTAAGTCTCCGC	1	0	0
GTGTTGGCTGAGGGTCTGTACGACCGGA	1	0	0
GTGTTGGGGAAGGAGCGGGAAGAATGAG	6	9	3
GTGTTGTAAGCTTTGATAATAATGTGCG	1	3	0
GTGTTGTGGGTCGTGCCAAGGTGCCAAT	36	17	25
GTGTTTACACGCCCAGTTAGCTTAAGTG	0	1	1
GTGTTTACATTGTTAATCCTCTGAAGAT	1	3	5
GTGTTTATCAGGTTTCCCACGCGCTTCT	1	0	1
GTGTTTCACGATTGAGCTGTGCCCGTAT	46	34	51
GTGTTTCATGGGACTAGGCCCGTACTGC	20	24	26
GTGTTTCCATTCCCATTAGTACTAGAAC	0	0	1
GTGTTTCCGTGGCTTACATTTGCTTCGG	0	0	1
GTGTTTGGTGAACGTTTCGCTCATGTGT	2	3	3
GTGTTTTCCATTCCCATTAGTACTAGAA	150	135	156
GTGTTTTCTTTGTAAAATCTCGCGTGTT	97	87	79
GTGTTTTGTATACATATTTATCTAACCC	6	1	1
GTTAAAAACGATTCTGGATTTTGCGGCA	6	6	4
GTTAAAATTTGTAGCCGTGGGTCCGTAT	8	7	7
GTTAAAGTGATTCATAGGCTCAAGAGCC	0	0	1
GTTAAATACATCTACAACTGGTACCATA	1	0	0
GTTAACAACACGAAGGACGGTTGCGTGG	9	8	12
GTTAACATGAGAATTCAGTGTTTTTGTG	0	1	0
GTTAACGGTCTATAAGATGAAACATCAG	1	0	0
GTTAACTCAATCAATTTAGCTCGGCCTA	148	135	144
GTTAACTGCTTCAGCTGCGGCCGCTACC	1	1	0
GTTAAGAAGCACACTGCGGAAGATTGCT	6	4	9
GTTAAGAATGTCGTCAGTGGTGGTTTGA	0	2	2
GTTAAGCAGGGTCAATTGGGGGCCCGGG	2	0	0
GTTAAGGGAGAGTAAAGCCTTCAGCCCG	61	72	72
GTTAATGACAGTCGCAGATCCTAGATCA	11	16	19
GTTAATGGGGTCCTGACTGCTTGTTGTT	1	2	1
GTTAATGTGTTTTAGTGGCGTGGCAAAC	16	8	13
GTTAATTGGATTGTCTGTAAGACGGCAA	10	4	5
GTTAATTTCCTGGTTCTACACTCGGCTA	19	14	18
GTTAATTTGTTGTACGTATGCACTTGAG	0	2	1
GTTACAAATTACCAGAGCATTGTGGACG	22	15	34
GTTACACAGGTAGAAGGGCCAAAAATTA	0	1	0
GTTACAGATTTACCGAGTAGTCGGGTCC	0	1	0
GTTACAGATTTTTACCGAGTAGTCGGGT	39	28	28
GTTACAGGCATGCATGCATATAGATTTG	0	0	1
GTTACATCGGATGTAGTCATGCAGAAAT	2	1	4
GTTACCAGTCGCAGTGGCCCTGCCGGGA	3	0	0
GTTACCATATCACAGCTGTCGCGCGTTT	2	2	1
GTTACCCTATTAGTGTTTATCTATACAT	2	5	3
GTTACCGCCGATGGCCCGGATTTACTGA	1	0	0
GTTACCGTGAGTGGAATTTGCTGCCACA	36	31	20
GTTACCTACTTAGCCTTGTCTACCGGGA	0	6	5
GTTACCTTGGGGGGAATGAGCGGCACGC	0	0	3
GTTACGCCATCTTGGCTTTATGTTCATC	0	1	0
GTTACGCCATCTTTGGCTTTATGTTCAT	105	70	126
GTTACGCTAGGCAGAGAGTAATCCTCAG	63	63	55
GTTACGCTGCACTGATTGTAGGGCAATG	5	1	4
GTTACGGCAGATGTCTTGGGTTTGGGGG	5	3	0
GTTACGGCTCACTGCAGATATTGATTTT	2	1	2
GTTACGTAATGGATGCTCTTGATCGAGA	1	0	0
GTTACGTCATATGCTATGTGGGACGCTC	34	13	24
GTTACGTCATGCTATGTGGGACGCTCCT	1	1	0
GTTACGTCTTCAAGTAAGCGCTTGCGTA	4	6	2
GTTACGTTACGTTGCTTAGCCGTACTGC	0	0	1
GTTACGTTACGTTGCTTATCCTTGCTTA	132	128	122
GTTACTACTTGTGTAAGTGCAAACGCAG	1	0	0
GTTACTGCAATGAAATGAGCCGGGGTCT	117	93	110
GTTACTTATTAGTTAGTTCCGCGCAAAT	0	1	1
GTTACTTCGTTATTAGGGGTATCGAATA	2	0	1
GTTACTTTGTTGTACGTATGCACTTGAG	2	0	0
GTTAGACCTGAGAGTCATAAGGCGACAG	2	1	2
GTTAGAGAGGGTCCGGAAGATTACAGTT	1	1	0
GTTAGAGAGTACGCCTGGTCGTTTCACG	0	1	1
GTTAGAGGGCTAGATGCAGGTGAGTTTC	1	0	0
GTTAGAGTAGTTGCGCGGCGTCGGGTTG	103	78	79
GTTAGATAATCCAATCTATTGCTATTTT	30	32	34
GTTAGATCCGGAACATTCGTCGGTGCCT	1	1	2
GTTAGATGCACATGTGGTATCGTCAGCG	15	11	9
GTTAGATGGTCTTTGTTTACTCCCTTGA	0	1	3
GTTAGATGTCACTGCCGGTTTGTTCTCA	1	0	0
GTTAGATGTCACTGCCGGTTTTGTTCTC	118	109	141
GTTAGCAGTCATCTCTGGCTGCCTTCCC	11	12	17
GTTAGCGTTGGCTTAGGAACTTCGCGGG	0	0	1
GTTAGGACGATATTTGTCATAGCCCCCC	33	31	29
GTTAGGAGATAGTAGGCCTACGGGATCG	7	6	7
GTTAGGCATTAGACATATAGCTATTTAA	1	0	1
GTTAGGCGTCGAGGAACTTATAATCTGG	1	1	0
GTTAGGCTTGTTGGCATCCAGGGAGTTT	0	2	0
GTTAGGGAGAGTAAAGCCTTCAGCCCGG	1	0	0
GTTAGGGATTACGTTTTTGGCGTTCCAC	0	1	1
GTTAGGGGAGCACACCTCAACTGAATAG	8	7	6
GTTAGGGTGTAGATTTGACTTAGCTCGT	5	1	2
GTTAGGTCAGATTTTTTATATCGGTGTG	5	7	11
GTTAGGTGTTAAGTCCTAGGACTGCGAG	3	2	2
GTTAGGTTCCGGTTTGAGTAGGTCCAGG	99	83	90
GTTAGTAGCTGAGGGGACATCAAGGTAT	1	0	0
GTTAGTCCGGTGCTCAACTGTCTGAGGC	12	7	18
GTTAGTCCGTGCTCAACTGTCTGAGGCG	1	0	0
GTTAGTCCGTGGAAATACCGCCTCGCCG	7	8	16
GTTAGTGATGAACGGAATTTGTAGTAAT	2	0	3
GTTAGTGTAGGTTATTGCTTTGCAGCCC	1	4	3
GTTAGTTGGGGTCCTCGCAGTAGGACGG	2	0	1
GTTATAATATTTGATGTTTCATTTGTCA	61	56	67
GTTATACGTGCGCTAGGGCCGGCGGGTG	1	2	0
GTTATACTGGGGCATAAATCTCACCCAA	26	26	33
GTTATAGGATAGTTTGTCCAGGTATCTG	2	2	4
GTTATAGGTATCACGAAGGGTCGTTGGG	13	9	11
GTTATATATGCCTCGGACTCTAATAGGA	50	47	51
GTTATATTCGGGAATTCCTGCTATGTTA	12	19	26
GTTATCAGTCGAGTACCATAATGCCTTT	24	17	14
GTTATCCAGGGAGCCTACTGACTTTGGC	3	5	0
GTTATCCTTTCGAAGTTGGATTGTGGAG	32	19	31
GTTATCTACGGCCCGCTGTCGTAGTACA	91	76	95
GTTATCTGTGCTATCCGAGGAGGGCGGG	13	3	6
GTTATGCATACTATTTGTTATGTCTTTT	73	57	68
GTTATGCGCGTGTAGGCCCATACAAAGT	1	0	3
GTTATGCTCTGTTAAACTCGTAAGCATC	1	1	2
GTTATGCTTAGCTTACCGATTGCGCTGT	9	6	7
GTTATGCTTTCTGTAGGTTAGGGACAAA	20	22	19
GTTATGGACTCTTTTAACTGGGAGTCGA	23	10	13
GTTATGGAGCCCAACTCCTCAGTATCCT	11	14	12
GTTATGGTCCCTACTGTCCTGGGGGTGT	6	2	7
GTTATGTATGACTATCGTAATTGTCTTA	0	0	1
GTTATGTTGACGGGCTCTTAATAAGGAG	25	19	17
GTTATTAAAAGTGAGCATAACTAATTGT	101	104	108
GTTATTATGGTGTCGTTTTGCGACGGGC	5	3	10
GTTATTCTCATTCCATCGGTTTATCGAC	0	1	0
GTTATTGCCGGTCGTTAGCCGATTGTGT	0	0	1
GTTATTGTTATTTGGCTTATGCCCATGG	62	60	49
GTTATTTCCGGCCCAGCCTCTTTCGTAA	5	6	4
GTTATTTGAGGTTTCTCGTGTGTCTGTT	0	1	0
GTTCAAATATGCCGACGCACTTCTGGGA	10	6	5
GTTCAACCGTAGAGGGTCTCAGATTGGA	101	92	103
GTTCAACGTAGTCGTTCTCATTTTAATT	27	22	30
GTTCAACTGTTATACGTGTCAGTTGTGC	0	0	1
GTTCAAGACCTCCTTTTTATCGTCGCAA	18	14	24
GTTCAAGACCTCCTTTTTTATCGTCGCA	0	0	1
GTTCAAGAGACCACTTGCCGTCTCACTA	6	3	3
GTTCAATAGGGCAGGGAAAACTTAGCCT	11	11	10
GTTCACACGTATCCGTGCGGTAGACAGT	0	0	1
GTTCACCATAGGCGCAGTGCCACGCGCC	35	21	22
GTTCACCATAGGCGGTGCCACGCGCCAT	0	0	1
GTTCACGACAGAGGGGGGAACATGATCT	0	0	3
GTTCACGCTATGAAAGCGTACTTGGGCG	22	15	25
GTTCACGTGGCCCGTTCTGGGACCCCGC	6	1	6
GTTCAGCGAGGTTGGAGGCCATTGCCTG	137	101	115
GTTCATATTTTTACTTTACACTGCAAAA	2	0	0
GTTCATCCCATTGCGTGCACTCGTTTCT	0	1	0
GTTCATCGACTTAGGTTAAGATACCTGT	10	18	20
GTTCATCGCCACCAAGCTACGTACTATG	2	2	1
GTTCATGCGTTCGCAGCACTCACTTGCC	119	103	113
GTTCATTGACGTGAGCTCTGGATAGTTA	0	0	1
GTTCATTTGGTCTCCGGGATGGTATATT	29	22	24
GTTCCAGGGGTCCCTCAAGTTATCAGTG	1	1	0
GTTCCCAGTCGCAGTGGCCCTGCCGGGA	0	0	2
GTTCCCGGCGCCAAGTTCTGTCATCGAG	3	8	1
GTTCCGATAGCCCCTCAACAGCCCTACA	5	2	4
GTTCCGTGAGCAGAGATCAGGGGTGGTT	14	5	2
GTTCCGTGTGTGTAATCAATTTTCTCGG	3	1	0
GTTCCTAGTCATTAGGCGACGTATAGGT	16	22	33
GTTCCTCATAGAAATGTCAGATGAGGCG	21	24	21
GTTCCTCTATGTCCCTTTTGTCGTGTAC	7	8	9
GTTCCTCTCAAAATGGCCCGAGCGTTAT	30	35	33
GTTCCTTCGTCGACTGCTACCGTTGGTG	22	21	26
GTTCCTTCGTCGACTGCTACCTAATTGC	0	0	1
GTTCCTTGGACGTATTGTGATGTATTCG	198	162	155
GTTCCTTTCGTGTACTTTTGCGGTGTCT	84	79	82
GTTCGAAACTCATTTTTTGCACGGCAAC	12	18	25
GTTCGAACTAGTCCGGTTCCAACCCTGG	0	0	2
GTTCGAAGGGATCGCCTAGCTGCGCCAC	1	1	0
GTTCGAATTAAGTAGGGGATTCAATTAG	2	0	3
GTTCGATTATTAATATAAGCGGTTATCG	89	78	63
GTTCGCAGAAACTAGCGGGTATCCGTAG	5	6	3
GTTCGCCCGTACACGCCTTAATGTGAGG	0	0	2
GTTCGCTACGTGTTCATTTGATGCTTGT	1	0	0
GTTCGCTCCCGTTGAGCAATGCGATGTC	1	0	0
GTTCGGCCCATGGTCACCGCTTTTAATA	16	12	11
GTTCGGGCGATGTCGTAAGGCTTGGCAG	1	0	1
GTTCGGGTGAGTTTCGTGGTATGATTTC	135	114	126
GTTCGGTCTCTACGGGGTGGCATTAGTT	0	1	0
GTTCGGTGACATCCTCGCTACGCGGACT	0	2	0
GTTCGGTTTGTTGATTCTGAACTTTGTT	107	80	104
GTTCGTACGTCGGCCGGGATACATTTTG	1	2	2
GTTCGTGACTCATTGTTATGCAGCGAAA	109	93	92
GTTCGTTATAATCCATTCTTGTACGTTT	0	0	1
GTTCGTTATATTGGGCAATAACTCCCTT	70	65	67
GTTCGTTCCCCCTTAATGCAATGTTTTA	0	0	2
GTTCGTTGAACAGGAGGCATCGAGGGTG	0	4	5
GTTCGTTTTTGATAAGTTGGATTTGTCG	4	3	3
GTTCTAAAGCGCAAACAGTGTTTACGGA	40	35	40
GTTCTACATGCATAGTGTTTGCGTTTTT	3	1	3
GTTCTACGTACTGATGTAGTAGCGGTTT	0	1	1
GTTCTATATCACTACGCTTTGGATGTTG	2	5	1
GTTCTATATGAGTGAATCAAGTCGGAGC	1	0	0
GTTCTATGAATTATCAATTGTGACCTCG	1	0	1
GTTCTATTTAAAATCTCATCGTTTCAGC	12	7	7
GTTCTATTTGTGTGGCTGTTTAAGCGAA	53	43	64
GTTCTCCCTGGCTCGTGTTTGTACTTAC	9	19	16
GTTCTCCTGGGTTAGGGCGTTAGGCTAG	2	0	0
GTTCTCGTGATTTTAAGTTTTCTTTTTA	6	7	7
GTTCTCTGCGGAATGTGTTTAATTGTGA	0	0	2
GTTCTCTGGCGACAGAATCCTAGTTTGT	2	0	1
GTTCTGACATAATTTGGCTTTACATTTC	74	44	57
GTTCTGACTGGGTAAGTCGCACGTGCCC	8	7	9
GTTCTGAGCGCTTACCGGCAATTCGTCG	1	0	0
GTTCTGATAAATTTTGTACCCTCCTTAT	0	0	1
GTTCTGGATCTCGACTCCGCGGTTTGGT	1	0	0
GTTCTGGCGGGGTGGTTAGTGGTCATCC	7	3	5
GTTCTGTATTTTATTGGTGCTAGGTTTA	30	25	26
GTTCTGTCGAGAGGCGAATGAATTCAGT	13	7	12
GTTCTGTGAGATGTCGAGGGTGGTGAAC	1	1	0
GTTCTGTGCAGCTAGTGATGTGTATTGC	5	6	14
GTTCTTATGGTGTCGTTTGCGACGGGCG	0	2	0
GTTCTTCTAAACGGCTGGAAGTTTTCTG	9	6	6
GTTCTTGAGTTCATACCTTAGATTAGTG	0	4	2
GTTCTTGTCACTTGCTACCTAATTGCCG	1	0	0
GTTCTTGTCACTTGCTTTCTGTTCTCGT	107	94	111
GTTCTTGTTTCCCCTAAATCCTTTCGCG	90	60	79
GTTCTTTCAAAGTTCAGCTCTCCGCAAT	33	28	31
GTTCTTTTCATGCTTTGTACTGCGGCCG	0	2	0
GTTCTTTTGTGAATAGTCAGAACTGTCA	3	4	5
GTTCTTTTTAAGCAATTTACACTACTTA	0	1	0
GTTGAAAGCGGGTTCTATTATTCATTTC	0	1	1
GTTGAAAGTATCCGTACCTAAGTCGATC	4	4	4
GTTGAAATAGCTCGCACCGGTGATCGAA	23	21	22
GTTGAACTAGAGTTGGGACATTTTGAAT	1	0	0
GTTGAAGTGATTTGGTTATAATTGTCGA	46	39	33
GTTGAAGTTTTTACTTTTAACACTTCAG	0	1	1
GTTGAAGTTTTTTACTTTTAACACTTCA	132	102	130
GTTGAATGGGTGGGCAGCTGTGTTTTTG	9	5	8
GTTGACATGAGGCGCGGCACCGCTCCAG	1	0	0
GTTGACCTACTTCCGGCGTCAGGCGCTC	0	1	0
GTTGACGCTGTAGGGTCGGTAGCTGGGG	68	53	68
GTTGACTCTTGTCCTTCCAGAGTAATGT	0	1	0
GTTGACTTGAGGGGAAATACGATCCCGA	21	24	15
GTTGAGACGCACTTTACCGCATTCTAGC	9	7	9
GTTGAGAGGCTGTAATATCATCAGTTGC	15	14	11
GTTGAGAGTAACACGGAGGCCAAGTAAA	2	2	4
GTTGAGGACGTGAATGGGGCACCGGACC	0	0	1
GTTGAGGCACGTTGTGTCACTGGTGCTT	7	4	10
GTTGAGGCAGAGCTAAGGTGTTTTCGGG	0	1	0
GTTGAGGGACGTGAATGGGGCACCGGAC	130	107	103
GTTGAGGTTAGTTCAGGTTTGCTTGTTA	8	7	6
GTTGAGTATCCCCTGCATTCTATGAAGT	27	23	8
GTTGAGTCTTTTATAATTATCAATTGTC	111	88	97
GTTGAGTGACACTTAAATAGGTTAGTGT	3	5	1
GTTGATAGTTTCCTCCGCCAAGACAAAG	58	31	53
GTTGATATTTTTCGTCATTAGGTGCCAC	6	2	5
GTTGATTCTCCTCATGCGCCGTCGGAAG	9	5	11
GTTGCACCGGTAGCGGGGTTGTAAGGCT	60	55	68
GTTGCAGAGGCGTTAGCGGAAAGGGGAA	3	1	4
GTTGCATAAAAAGGCCCATGCATAGGTG	4	2	2
GTTGCATCTGACCTTCTGCATCAAAACC	11	10	20
GTTGCATGAGTTATAAGGGGGGTTTGGT	2	2	2
GTTGCCACAAGAAGGGCTGAGAAACTTG	1	0	0
GTTGCCATTAGTACATTCCGCGGCGTAG	2	0	1
GTTGCCTCGCCCCGTGACAATACTGTAG	0	1	1
GTTGCCTGAGTCACAACAGGTGCATGCT	20	2	11
GTTGCGAACGACGCCTTGCTAGATGGGG	10	4	5
GTTGCGAGGGGAGGTAGAGGAGTAATTT	4	2	5
GTTGCGCAGCGGTGGAACTTTGAAATTT	27	26	22
GTTGCGGAACAGGGCATCGGAAGGCTCG	0	1	1
GTTGCGGGAAGGTACGACACTCGTAGTA	116	122	128
GTTGCGGTTACGACCCTTTGGTCACACT	30	30	36
GTTGCTACCGGTGGTGGTGGGCTTGCCC	182	160	164
GTTGCTATCTGATCTGTTCTAGCATCCA	6	4	12
GTTGCTGTCGGAACCTGGAAAGTTGTGT	1	0	0
GTTGGAACGCTTGAAATATATCAAGAGC	8	9	13
GTTGGACAAAGATCTTTGACACGATCTT	4	6	4
GTTGGACACTTTCATCTAAGAACGGGGG	1	0	0
GTTGGACCCGGTGCTGGGCTATGTTTGT	23	29	17
GTTGGACTAGCAGCCCCTCTAAGGATGT	6	7	9
GTTGGAGCTTATGATGATCGCTCAACGC	1	0	2
GTTGGAGGGTGTATTCTTGGCATGCATT	0	1	0
GTTGGATTAATATAGTTTCGTGAATCTA	5	4	4
GTTGGATTAGAGCCCATATTACTGGTTT	9	8	10
GTTGGCAATCCGTGCCTGATGGGAGAAC	127	111	135
GTTGGCACAGTCTAGTCACGCAATAACT	38	23	30
GTTGGCCCACGGCACGCGCTAACTGTTT	16	18	15
GTTGGCCCTGAGATGATACCATGCTGTA	0	1	0
GTTGGCCTTACATTGTCGAGGCTTTTAT	0	1	0
GTTGGCGGGATAGGGAGGTGTTGGGAGT	1	0	0
GTTGGCTAAGGTGTTTGTGTAAAGGGTC	11	7	8
GTTGGGACACAGTTATGCGTATGCCGGC	1	1	0
GTTGGGCGTGCACCGGAGTCCGTTTGAG	2	0	0
GTTGGGGCGCCTCGAGGCGTACGATGTG	8	2	3
GTTGGGGGTATCCAGAGGGAAACGCCCA	3	0	0
GTTGGGGGTTAGATCACGGTGGAGGAAT	0	1	0
GTTGGGGTCGATTGGGGAATAGACAGGG	7	5	3
GTTGGGGTGGAGTTAGACCTGCTTATCC	0	3	2
GTTGGGGTTCTATTGTGGTGTGTTCTGA	2	3	1
GTTGGGTACGGTGTACGTTTTAGGGAGA	7	5	5
GTTGGGTAGGCTGGCGGGTAACGGTGTG	2	2	0
GTTGGGTGGATGCTCCGCCGTGATGGGT	0	0	1
GTTGGTACTGCTTTGATTACAATTCAGA	93	67	85
GTTGGTAGGGGCATTCATGGTTACTGCG	3	3	5
GTTGGTCCACCGATAGAGTTGTTCTTAA	1	2	0
GTTGGTCTTGATTAATTCGTCTTGGGTC	10	10	13
GTTGGTGACGGCATGTGCCTTTCCGTCG	59	49	77
GTTGGTGAGCCCTGCGGTGGTGGTGTCA	0	2	1
GTTGTAAAATTGGCGTTTTTTATTCACC	1	2	2
GTTGTAATTTACGTGTGCAACCTAGTTG	83	56	78
GTTGTAGAGGAAAGAAGTGTCGCTCAAG	0	0	2
GTTGTAGATCTCTTCTCGCCAAATGTGA	60	47	66
GTTGTAGTCGCTGTTTCTACATTGGGCA	21	12	12
GTTGTATGATGTTGTGTGGGCAAGTTTC	0	1	3
GTTGTCAGCCTATGGGCTACTCCAATAA	9	5	8
GTTGTCAGTCTCGGAGCGGCCGCTACCT	0	2	0
GTTGTCATAGATGTTACCCTGTAAGTGC	10	3	6
GTTGTCATCAAAAAAGACGCTCGGCGCT	5	13	11
GTTGTCCATACAAAATCCAGCAGGAAGT	9	7	7
GTTGTCCGTTTCACGTGTTATTTTCATG	171	151	144
GTTGTCTCACAAGATGGTGATGTGTCTC	0	2	2
GTTGTCTTGGGTGGGGTGCGGTCGATTA	0	1	2
GTTGTGAATGAGGCAGTTCTTTGGGGAA	10	6	4
GTTGTGAGTAACCTGAGGATGAGTCAGG	68	70	65
GTTGTGAGTCTGCCCCTGTAGGGCGGGT	0	0	1
GTTGTGATGGATTTTCCTTGAGGTTACG	4	6	1
GTTGTGCCACTTGGAGTACGTCTGTTGG	145	157	144
GTTGTGCTTCCAGGGACCGCGGTATCTG	55	56	52
GTTGTGGTAGAAGTTTGAGCATCCAGGG	2	2	3
GTTGTGTCCACATTCCGTGGAAATGTCT	0	1	0
GTTGTTACATGTATAGAACGATATGCTT	3	1	2
GTTGTTAGACCAGAACAGGTTTAGTCGG	6	9	9
GTTGTTCGCCGGGCCTGGGTGCTCCGTG	5	2	2
GTTGTTGCTGAATCGGCCAAATGAAAGA	2	0	2
GTTGTTGGTGTATTTATTCGATTGAGGC	2	2	1
GTTGTTGTGGCTGTTTGGGGGACGTTAG	6	2	4
GTTGTTTACTCTAGCGAACATATGCGTT	0	0	3
GTTGTTTATAAGGTAGCTCTATTACTAT	0	2	2
GTTGTTTCTGTGATTGGTAGACACTACT	1	0	0
GTTGTTTGAATGAGTACATGGCATGTGT	0	2	0
GTTGTTTGTGAGTGCATAAAGCGGTCAG	2	1	1
GTTGTTTGTGTGTCCATGAGCCTGGGGT	1	1	1
GTTGTTTTAGCAAGTGACATATAAGAAT	8	3	8
GTTGTTTTGAATGAGTACATGGCATGTG	58	51	56
GTTTAAAAGCCATTAACTCGTTGGTTTC	25	26	37
GTTTAAACTGGATGTGCGTGTGTGATTT	7	5	7
GTTTAAACTTTCCCCATTCAACCAGCGA	12	9	10
GTTTAAAGCAATTGGGTTTCATTTGTAT	1	1	0
GTTTAACTCTTTTTGTGAAGCAGCGTTG	5	2	7
GTTTAAGCCTGTGACTCCAGGTTTTGGT	1	0	0
GTTTAAGGCACGTTGGTGGCGCAGTGGT	28	17	34
GTTTAAGTGATATATAGTTCAGGATCGT	0	2	0
GTTTAATGCGCTGTCTTGTGCGTGGGCC	7	3	1
GTTTAATTCATTACTGTTATTTGATCTG	0	0	1
GTTTACAAAAGTGAGCTACCTAATTGCC	0	1	0
GTTTACAAAAGTGAGCTACGCCAATCTT	5	7	6
GTTTACAGGAGAGATGTAGGGCCGGTAT	25	16	22
GTTTACCCGACATAGATGGTGTTCACGT	0	1	0
GTTTACCGCGAACATTTACCTAGCAGGT	24	22	27
GTTTACCTTGATCGTTCTAACGATACTG	22	9	18
GTTTACGTATGGTGGGTGAAGCTACAAC	57	51	58
GTTTACTTGATCGTTAATCTCTCATTTC	9	8	7
GTTTAGAATAATGGTACACTTACATGAC	3	3	4
GTTTAGCCCTGTTCAACCTGTGCAAACT	4	0	2
GTTTAGCGTCTCTTCGGCATATTATTTT	0	0	1
GTTTAGGCAGAGCTAAGGTGTTTTCGGG	2	0	0
GTTTAGGCTAAAGGGTAGGAAGGGCGAT	134	127	108
GTTTAGGCTGGTGACGTGATTCTTACGT	5	8	7
GTTTAGGGGGCTTTAGTGCGCTCTTCTC	1	1	3
GTTTAGGGGTTGTACATTCACCTTGAGT	136	113	126
GTTTAGGTCTGATTCTTATCCGATTTGT	0	1	0
GTTTAGGTGTTTGTGGATCGTGTCACGG	1	1	0
GTTTAGGTTAAACTAACCTTGCTCTATC	2	4	3
GTTTAGTTGGAGGCTCGACAAATCGCGC	1	1	0
GTTTAGTTTTTCTCCGGTTAGCTTTTTC	11	11	8
GTTTATACCGCACTGTTTTCGGCGAAGG	50	44	48
GTTTATAGTAGTTTGCCGGGTGTGTCGC	1	2	2
GTTTATATCTCCACGTTCTGTATACGTT	7	8	8
GTTTATCGTCGACGCTCGTTGATATAAC	18	17	12
GTTTATGGTTTATTCGTGTCCGCTTGTG	1	0	0
GTTTATGTGGGCTTTTAGAATGGCTATA	0	0	1
GTTTATTAGGTTGCAGTGCACCTTCTTA	0	1	0
GTTTATTATAATAGGTAAATCAGTACCT	92	77	95
GTTTATTCCTTTGTTTGATTCCATGTGC	36	30	36
GTTTATTCGCTGGAGTACTTTGATGTGG	35	27	27
GTTTATTGCAAGTCAACCTCTGTTTCGG	1	0	0
GTTTATTTGCATCGATTCCTTGTTTAAG	9	8	2
GTTTCAAACGTTTAGCCCTGTTGTCGTG	3	0	2
GTTTCACACATTGAGACTTGCGTAGCGG	13	7	13
GTTTCACGGATTGAGCCTTGGCTGCTAA	1	1	1
GTTTCACGGGTAAGTCATAGATTGGGTT	1	0	2
GTTTCATGGCATTAGACTCGTCATAATA	2	0	1
GTTTCGACCGACATGCGCAACTCGATTG	99	74	99
GTTTCGGCGTTTCGCTTGGTTCTCGTGA	9	10	8
GTTTCGGGGCATTAAGTGTGTCTCGGGC	0	0	1
GTTTCGTAGATACTATTTACCCACGAAG	86	78	77
GTTTCGTCCTATTAATGTAGAGATGCAG	27	29	25
GTTTCGTTGTCTTGGCTCCACACTAATT	39	28	23
GTTTCTACTGCTCGGTGGCCATCGTCTT	14	6	12
GTTTCTAGGCGAAATCTGCATTTGTGTT	46	45	42
GTTTCTATATGAGTGAATCAAGTCGGAG	39	23	36
GTTTCTCCGTTTCAGCATGGCAGTCCCG	2	7	4
GTTTCTCGTGTACCCACGTAATAGGAGT	0	0	1
GTTTCTCTTCTATTGGCTATTACATTTT	45	53	68
GTTTCTCTTCTATTGGCTTACATTTTCG	0	1	0
GTTTCTGATTTATTCCTCAAGGATAAAC	2	4	6
GTTTCTGCGTGTCAGAAACCCGGTTAAG	0	0	1
GTTTCTGCTGTCCGATTGATGAGGTTGA	0	0	1
GTTTCTGGCCACCAAGTATCGCCAAGTC	1	0	0
GTTTCTGGTGGTTTTTCGCTTTGCTTTA	1	0	0
GTTTCTGGTGGTTTTTTCGCTTTGCTTT	3	0	0
GTTTCTTAAAGAGTGCTTGTTCGTTTGA	1	0	1
GTTTCTTATAAGCTAGACTGCATGGGGA	14	5	6
GTTTCTTTGTCGGGACCTACGGACGTAG	1	0	0
GTTTGAACAGGTTTAAACCAGGGAGTAA	1	0	0
GTTTGACAATTGGACTCCGCTCGTGACA	18	16	18
GTTTGAGCCATTCGGACGCCTATCGAGG	1	0	0
GTTTGATGTGCTATGTGAACAGCTGTTT	0	1	0
GTTTGATTAGGCAGAGTCCCTAAGCCTT	31	25	25
GTTTGCAAAGCGGTGTCCATAATCATTC	1	0	1
GTTTGCCGTATATTAGTATACATGATAG	8	6	8
GTTTGCCTCGGATTTCTTAAGGGCTTTT	2	0	0
GTTTGCGATCAGGCGATGTCACTAGCGC	25	29	38
GTTTGCGTTCCTCGACGCTGATTAGTGG	1	0	0
GTTTGCTTTATATCGTTTAGTTTTAGGC	2	2	3
GTTTGGATGCACCAAAGCTGCGCAAGGG	0	0	1
GTTTGGATGTCGTCTTTGCATGGCAGGC	5	6	10
GTTTGGCAATTTTTGGATCCTTGGTGCC	36	23	38
GTTTGGCCGGACCCTAGCTCACATTAAG	13	8	8
GTTTGGCCGTAAACTAGTATTGTGACTT	9	12	10
GTTTGGCTGGATCCGTCGAATCGTTCGG	60	58	50
GTTTGGCTTATATAGGAGGAGATGTGAC	2	1	1
GTTTGGGACGTTTGTGCAATTGTGAGGA	1	0	0
GTTTGGGACTGTTTGTGCAATTGTGAGG	83	71	86
GTTTGGGGTAGTATGTGGAGCGGCCAGA	2	0	1
GTTTGGTCGCTTAAGCGCATAGTGCAGT	2	1	1
GTTTGGTCTGTTTAATACGTTTCATCAC	27	23	22
GTTTGGTCTTTCATAGTGCATCTCGACG	5	2	3
GTTTGGTGTGTACCTGTGGCTTGTTGTG	60	41	55
GTTTGGTTCGTGTATAAACGGTATAAGG	8	8	8
GTTTGGTTGGGAGAAAGGATGGATTTAA	4	5	3
GTTTGTAAATTGTCAAGTTCTCTGTTGC	2	3	3
GTTTGTATAGGCAGGCTGTTTGGTGCGG	0	0	1
GTTTGTCTGACCCCCTCACAGATGTTTT	2	1	0
GTTTGTGAGTCTGCCCCTGTAGGGCGGG	23	24	21
GTTTGTGCGCGAGATAGGGACCTGGGCG	1	0	2
GTTTGTGGGAACCACGTAGATTGTGATT	0	0	1
GTTTGTGGGGGCGCGCGGCACGGAGCCG	28	20	34
GTTTGTGTGCAAGATTTGCTGGTAGGTC	0	1	0
GTTTGTTAGGCAACCGCTTTGTAAAAAT	1	0	0
GTTTGTTAGGCAATCGCTTTGTAAAAAT	0	0	2
GTTTGTTCCATGGTATAGTTGGGATCTT	88	87	76
GTTTGTTCCTCTGCGACAGAGTCGAAGT	0	0	2
GTTTGTTGGTTAGAGTGGCTCATAAACA	20	24	27
GTTTGTTTAGTCTACGTCGCCACTAGAC	1	0	0
GTTTGTTTGCGGTTTATTGGCGCGACTT	0	0	1
GTTTGTTTGTCGTCTTTGTCTTCCTTAT	1	2	2
GTTTGTTTTCGGATCGCTTCACCTGGGT	2	2	0
GTTTTACCCTTCTGGTCCTGGTTGTATT	1	0	1
GTTTTACGCCCTAGTCGTTTATGCTTAA	32	38	28
GTTTTAGGCGCTGAGGGTTATGCCCCGG	97	94	86
GTTTTATGTATTTTGAGGGAGGAGCATC	9	8	11
GTTTTATTCAGGACCCCCAGGTCCATCG	0	1	0
GTTTTATTCAGGACCCTTCAGGTCCATC	26	27	23
GTTTTCAATTATTGGGGGAGATTTATAA	10	8	9
GTTTTCGTGGGGAGTCGTGGTGAACTGA	10	9	11
GTTTTCGTGTCGTTATGTCCTTTGGCAA	0	1	1
GTTTTCTGCGTGTCAGAAACCCGGTTAA	1	2	0
GTTTTGCCGAGGGGCCTACTACGTCAAT	0	0	2
GTTTTGCGGAGTCACTTGGTTACCATCT	0	0	2
GTTTTGCTGCGACCAGCTATAGACTAGC	1	0	0
GTTTTGCTTATCTCGGATTTTGCCCCGG	3	11	11
GTTTTGTCGAAAGGATGCCCTCGTCTAA	1	2	2
GTTTTGTCGGTGATAAAAACTTATTTTA	25	24	22
GTTTTGTGGTGACTTCGAAATGGTGGGG	103	76	83
GTTTTGTGTATCCAGCGTTAGGCCGGTA	31	24	32
GTTTTGTGTTGTATCACTTGTTTCGCAT	43	53	35
GTTTTGTTCGTCGAATTTTTCGTTGACA	1	0	2
GTTTTGTTTAGTCTACGTCGCCACTAGA	185	156	156
GTTTTGTTTGCGGTTTATTGGCGCGACT	18	10	13
GTTTTTACCGTTACTTGAATTCCTAACC	0	1	0
GTTTTTATGGCGCACTGGCACTTAAATA	0	0	1
GTTTTTATTAAACGGGACCACATACCCC	26	24	19
GTTTTTATTACGAGAGTATATGGGCCTG	2	2	0
GTTTTTCAAGTTATCTTGGGGGACCACG	1	2	0
GTTTTTCCTATTCGTTCATAGTTAATTT	2	3	1
GTTTTTCTATGTTAGCGGTAGGTCTGCT	11	13	9
GTTTTTGATAAGGTTGTAGAATGGCTTT	5	6	10
GTTTTTGCGATTCTTCTAGTTTATTTGT	15	9	6
GTTTTTGTCGAAAGGATGCCCTCGTCTA	124	121	128
GTTTTTGTTATATAGCCTTTCTTGTCCT	6	5	7
GTTTTTGTTCGTCGAATTTTCGTTGACA	0	0	1
GTTTTTGTTCGTCGAATTTTTCGTTGAC	73	62	69
GTTTTTGTTTAGTCTACGTCGCCACTAG	1	0	0
GTTTTTTACCGTTACTTGAATTCCTAAC	7	6	6
GTTTTTTGTTCGTCGAATTTTTCGTTGA	0	0	2
GTTTTTTGTTTACTCTACTTTTTTGACA	1	0	0
TAAAAACCTTATAACGTATTGGCTTTCA	0	1	0
TAAAAAGGATTTTCTCAGGGCTGTGGCT	1	0	0
TAAAAATACGGAACTTGCGAAAAGTGCG	3	1	1
TAAAAATCATTCAACGCCGGATTTTCTG	7	15	6
TAAAACCTTATAACGTATTGGCTTTCAG	24	32	35
TAAAACGAGGTGTGGGAAGCCACACGAA	0	0	1
TAAAAGAGGATAGCATGTGAGGGGCAGA	3	4	2
TAAAAGCAGCGTTGGCCGAGGGGTCAAA	62	49	68
TAAAAGGATTTTCTCAGGGCTGTGGCTC	38	33	40
TAAAAGGCAGTCGTATAGCCAAGCCGGG	1	0	0
TAAAAGGCCAGTCTGTTACAACTTTGGG	1	1	0
TAAAAGGGGTCGTGTGCGAGCCTGGGGG	0	1	0
TAAAATCGGATGTCGCGTTGAAGGCGGG	4	6	2
TAAAATCTGCGCTCGTACAGTCGTACCC	4	3	4
TAAAATGCACTCATTTTATTTCGAGCCG	21	24	15
TAAAATGCGTGGGCGGGATTTCAGCGAG	3	0	0
TAAAATGGGACTACCAAGATAAGTGGCC	0	0	1
TAAAATTAATTAGCGAGAATCTAGCTTT	1	0	0
TAAAATTTAGCAATGCACCCAAGGGGTT	0	1	0
TAAACACGCGATAGTGTAAAGTTTAGAG	3	0	1
TAAACCGATCGTCAGGTGCATTTGAGGT	5	9	9
TAAACCGGCCTTGGGGGGTGCGCATGTA	30	21	22
TAAACCGGCCTTGGGGGTGCGCATGTAA	1	1	0
TAAACGAGGTGGGGAAGCCACACGAACA	0	1	0
TAAACGAGGTGTGGGAAGCCACACGAAC	123	113	138
TAAACGCATATCGTATGGTTTTGGCCTG	3	3	2
TAAACGGTGAGCCCGTCAGCTTGCATAT	1	0	0
TAAACGTGGGGTGTTTTGCTGCTCTCGT	94	75	88
TAAACTTTTGGTTTCCCGCATCAGGTAC	6	6	2
TAAAGAGGTTAAGATTCGAACTCGCTAA	65	44	57
TAAAGATAAGGATTGTGGGCGATAGGCG	0	1	1
TAAAGCGAAATGGACCGATGCTCCTGGG	10	11	7
TAAAGCGAATGGACCGATGCTCCTGGGA	0	0	1
TAAAGGCAATGACTTTGATGCTCAAAGC	0	1	0
TAAAGGCAGTCGTATAGCCAAGCCGGGG	18	18	14
TAAATAATACAAGCGCGGGGTTTGTTAG	0	1	0
TAAATACATGTTATAAATGTTTTTTATT	1	1	4
TAAATAGCTTTCTGCATCGATTTTGGCG	2	3	2
TAAATATCGGATCCGGGGTGCGACGATG	1	0	0
TAAATCAGGCGAACCCGCCTCAGCTGTA	1	0	0
TAAATCTACATTAAGGTGGCAGCTTTCG	17	21	18
TAAATCTCCGCTTCTGCAGCGTATAATG	0	0	2
TAAATCTTTGTGTGGCCCGCGTACGTGT	66	71	62
TAAATGAGGCACGGGCGCATTGTCAGGA	1	0	1
TAAATGATACAATTTATTACCTGGTATT	0	1	0
TAAATGCGCACAACTGGGGTTCGTACAC	23	17	20
TAAATGGTGGGGTTTGGCTGTCAGACTT	1	0	0
TAAATGTATCGTGGATGCTAGAACGCCC	1	1	1
TAAATTAACTCGCGGTGCACCCCAGGTT	33	27	32
TAACAACGGGACAATGTCGCTGTGCGTT	1	3	2
TAACACAGAACAGGGTAGAGCGCGCAAA	5	4	2
TAACACGGTGGGAGAATAGAATGGAGCC	1	0	1
TAACACTTCTGTTCTGTATTCGGGTTAT	0	1	1
TAACAGCAAGGGCCGAGGGTGGGAGTAC	3	0	1
TAACAGCACGTTGGCGTCGTCTCCGAAT	117	122	144
TAACAGGTTGTCTAGGCCGCAGGTGGTC	12	7	4
TAACAGTCTCGATGATGTGTGTAAATTA	0	0	1
TAACATATCGCCAATCGGGATCGTTTCA	1	0	0
TAACATGCCTTGTTTGGAACTTTCTAGT	89	53	83
TAACATGCCTTTGGAACTTTCTAGTCTC	0	1	0
TAACATGTTCTAGTGCCGGGCGGGGGTG	7	5	10
TAACATTTTACGACGATTTGGATGATGT	17	18	22
TAACATTTTGATGCATGTCAGTGTGTTT	145	121	131
TAACCAAAAACCACATGAGATGCCGGTT	204	156	199
TAACCAAAACCACATGAGATGCCGGTTT	8	13	24
TAACCATCTGACTTTAAAGCAATCCTCG	0	0	1
TAACCGTTGCGAGGGTGATTACGCGTGG	0	1	0
TAACCGTTGCGAGGGTGATTGACGCGTG	174	160	158
TAACCTGAGGTCCACCGGGCCTAAGAGA	34	28	34
TAACCTGGCCGGATGACTGTTTCTGAAG	146	120	154
TAACCTTTGTTTATTAATCCCTGGGTCG	0	0	1
TAACGACCGAGCGATAAAGATAGTGAGT	5	5	7
TAACGACGATTTGGCTGTCAGTCTGCTT	0	0	1
TAACGACGGGATGTGTGAAATTATTAGT	1	0	5
TAACGCATAGTTCTTGCGTACGGGTATT	4	3	1
TAACGGCGGGGCGTATCAGTTTAGTATT	5	2	3
TAACGTGGTGCTTACAGTGTAATAGCTC	11	6	8
TAACGTTGCGACCAGATTCCAGGCGGTG	0	0	1
TAACTAATTCGCTTGGTGATATTGAGTG	58	35	51
TAACTACGTGGGATACGATTTGCGTTGC	44	19	42
TAACTAGGCGATACAAAAAGCTTGGGAT	0	1	0
TAACTATTGACTGTCGTCACTGGGTGTG	1	0	1
TAACTCTTTCCAGTGGGGTGTGAGTTGA	86	88	117
TAACTGATTCGTATTACCTTAGAACAGT	0	0	2
TAACTGCGATGAAAGGGCTTAACGGATT	0	1	0
TAACTGGTCGACCCGATGGCCACCGTTG	0	1	0
TAACTGTCGGGATGAATTAGACTGTCTA	0	1	0
TAACTTTGGACAAAAAGTCGCGCGACGC	5	3	1
TAACTTTGTTCTCGTTCCAGGTTCTTAA	7	11	4
TAACTTTTGCGTAGAAAACAATAGGGGG	1	0	0
TAAGAAGGCAGGCGGCTACCCCCGGAAG	0	0	2
TAAGAAGGCAGGCGGCTACCCCGGAAGC	4	5	6
TAAGAAGGCATTCTTCTGGAGGCTTTGG	1	4	0
TAAGACACGTGCAAACGACGGGGGACGG	12	12	10
TAAGAGCGAGTGCCTGGACTAAAGCATC	0	0	1
TAAGAGGATATTTTATTATCTCAAGATG	0	0	1
TAAGAGGATATTTTATTTATCTCAAGAT	58	51	55
TAAGATAAGATTGGGCGAAACGGAGTGG	184	169	186
TAAGATTTAGGCCCATATTGTCCCGCCT	8	7	8
TAAGCACAGTCAGTGAGCGCCCTCTGTT	1	0	0
TAAGCACTGGCCGGGCTTGGCGTGGGGG	180	155	189
TAAGCCTGGGTGGTAGAGGGTACATCTA	101	84	102
TAAGCTGTTTATCGTCAGTCAGCTATGT	2	1	0
TAAGGAAGTACGCTTTACCATAGGAGTG	116	100	125
TAAGGACTACTCAATCTTTGATTTCTCT	1	1	0
TAAGGACTACTCAATCTTTTGATTTCTC	25	24	39
TAAGGAGGGTGGGTCCTAGAGGGGCTAT	55	52	55
TAAGGAGTGCGGATTCCGGATTATATTG	39	26	31
TAAGGCATTAAAGAGCTGGGAGAGCATC	16	10	13
TAAGGCCAGGAATTCGCGTACTGGTGGC	0	1	1
TAAGGCCAGTGCCGGGAGGGTTGGTGTT	9	2	5
TAAGGCGAGACTCCGGCCCGTTGCGGTT	109	97	128
TAAGGGCGGTCCTTACTAGGAGCGGGTG	14	16	10
TAAGGGGACGCCGACAAGGGTGCATGGA	19	24	27
TAAGGGTGGGTCGAGAGGGAGGGTGTGT	56	46	45
TAAGGGTTTGGCAGGTCTTGCTACGCTA	47	49	55
TAAGGTAATCTCTTAGTCTACATGCTGC	2	0	0
TAAGGTAGTATAGTGGCGAGTAGCCGGC	0	0	1
TAAGGTGATCCCTTTTCAAGCATTGTGC	193	166	193
TAAGGTGATCCCTTTTTCAAGCATTGTG	1	1	0
TAAGGTGCAGTATTTTCATATCGGAGCC	1	0	0
TAAGGTGGGGTGCTTCGATTTTTCACCG	10	11	11
TAAGGTGTCATCTCGACGGAGCCGGCTC	1	8	3
TAAGGTTGAGTCCATTAACTAAGGGAGA	0	3	3
TAAGGTTGTTGCTAAGAATGCTTCGTGG	0	1	0
TAAGGTTTGTCTCGCGTAGCTTTCTTGC	14	5	9
TAAGTAGCGTCGGAGTCACTAGGAATAT	1	1	2
TAAGTAGTGGGACACCAACGTAGGGAGG	0	2	0
TAAGTAGTTTTTCATCTGAAGTTTTGAG	3	6	8
TAAGTATACCATCCTTTCTACTCTCGCC	9	7	7
TAAGTCCAAATTAGAGGCGTTTCTTCGT	1	0	2
TAAGTCCTGATCAACTTTCTGTTGGCTT	4	2	2
TAAGTCGTCCTTCATGCATCAGTAGGCA	59	41	49
TAAGTCTAACTCGGGGCATGGTTCAGGG	5	5	0
TAAGTCTGACCTCCTTCGTAGTGGGGGT	0	1	3
TAAGTGAGGACGTCTTAATGTTGGTTTG	2	4	0
TAAGTGATGGTCGCGGTCCTGGAGCCCA	3	1	3
TAAGTGATTACAGTGGCACGCGCATAGC	1	0	0
TAAGTGCTGCTTGGACATGCAGCTCCAT	3	1	5
TAAGTGGGGGCCGCCTGGTAAAAGCAGA	0	1	0
TAAGTGTATGGCAGGCTTATCGCCGGGC	7	1	7
TAAGTGTTTCATTTGGCTAAAATCGACC	16	24	23
TAAGTTCAGGGTTCCGAGTTGGATTGTC	2	6	7
TAAGTTCATAGCGTCCCCCCTAAGCAGG	2	2	2
TAAGTTCCACCGTTGACCTGGAATGAGA	3	0	2
TAAGTTCGTTTACAAGCGAAAGAGGCAC	6	8	8
TAAGTTGTCGCACTTGTGTTTCATCTAT	6	10	4
TAATAAGACGTATTGGGTTTGCAACAGA	1	1	1
TAATAAGCCTGCATGCTTTACCACTCTT	0	3	0
TAATAAGGTCTTGCCTGAAAGCTTCAGG	13	8	8
TAATAAGTCGTAATTGACTGATCGTCTG	1	0	1
TAATAATTAAGGTGCGGCAGTTGCTCTA	11	13	10
TAATAATTAGATTCGAGCGGTCCGTTAC	3	0	5
TAATACACGTACGAAGAGCAAGCCTGCG	1	0	0
TAATACCAGACAACTCACATTACGTAGT	14	14	11
TAATACGTCGAATCTGCAGGTTGCTGGG	39	36	62
TAATAGACCGCAGCGAGGGTTAATGCTT	103	87	95
TAATAGGATCAACCAGTAACGGCCTCAC	3	1	3
TAATAGTCTCGGATACGGCTTGGCTATA	5	2	5
TAATATCCTGCCTAAAGTTCACGGACGG	1	1	0
TAATATCTACTTGCTGTGATCACTTCCA	13	9	7
TAATATGTTGGTTCTGAAAAAGAGGTTG	1	0	0
TAATCAATTTATGTGCTCCGTGCGTCTG	100	78	86
TAATCACTTCTCGTGGAGATTTCCTCAC	3	2	1
TAATCATAAAGAAGCGTTTGGCCACTGA	0	1	0
TAATCCCAGCATATGCTATATTCGCGCG	21	26	15
TAATCGACGCAAAACCGGTTACCCGGTT	1	0	0
TAATCGAGTATAGTGAGTCGCGTCTTTA	1	1	0
TAATCGCTAGGCTCGGAGGCTGCGCAGT	1	1	0
TAATCGGCAAGGGTGGCCCCATTATATG	5	1	0
TAATCGTCGGTCCTATCTGCGATTGTAC	0	2	0
TAATCGTTTAGTATTTTTTCGGCCCGTA	0	2	0
TAATCTAATGTAGTTGAGGTTTCATGGT	0	1	0
TAATCTCCTGCCTAAAGTTCACGGACGG	0	0	2
TAATGAACAACGGTTTTTACACGCTGAT	0	1	0
TAATGAGTTAACGGAGGACGACCGTTTG	1	1	1
TAATGAGTTTACGGATTTTAAATGTGCG	2	1	1
TAATGCGTGGATGCCAGATGTGGTTAGG	1	2	3
TAATGCTTCAGTGGGACGTCTTGACTTG	6	4	4
TAATGGCGTGCTTGCGTAAGTTCCTCAC	5	5	4
TAATGGGAGAATGTCGAACAATGGCTTT	1	0	0
TAATGGGGAAGTGCTCGCTCATTGCATC	2	2	5
TAATGGGTAACTATATGTGATAGTGCGC	0	0	1
TAATGGTGGGGTTTGGCTGTCAGACTTA	100	108	118
TAATGGTGTCTCTACTCACCGGCTTTTC	4	5	5
TAATGGTTACGGCTGGCAAATGTACTGG	1	0	0
TAATGGTTCACTATAAACAGCAAGTGGG	63	54	65
TAATGTAAATTATCGCATCTTCTGTAAT	0	0	1
TAATGTCCCTCCGAGGAGTCTAACAGTA	15	13	16
TAATGTCTAGACAGATTGGAACCCCTGT	4	1	2
TAATGTGAGTAGGGGCACTCCACTGCAT	1	0	0
TAATGTGAGTAGGTGGCACTCCACTGCA	189	158	194
TAATGTGGTTTGGTTGTTTTCCCTCAAC	27	14	33
TAATGTGTTCATATTATCCTGCCTGTAC	2	4	6
TAATGTTCATTCCTTCAGTGCGGGTACG	9	11	14
TAATGTTTACTGTTATTCTGTAACTGAA	0	1	0
TAATTACAGGGAGCGTAGCGGTGAAGAT	1	0	0
TAATTATTAGAAACCCTTGGATACATGA	5	7	4
TAATTCGTCAGGTAAAGACGATACCGGA	18	12	19
TAATTCGTCCCTCTAATTATGTTTCATT	2	2	3
TAATTGCGTCGACTAATGGATGGATTGT	5	2	4
TAATTGGTGATTTCTCGCATCCCTTGCG	130	104	144
TAATTTCTAGCTCTGGACAGGGTTTGAC	1	2	0
TAATTTCTCTGCACCCTCTCGTTGTGTA	104	94	75
TAATTTCTCTGCACCTAATTGCCGTCGT	1	0	0
TAATTTGGCGGGGGAGTAGACCGCTAAT	1	0	0
TAATTTTGGCACTGGGTACCGGTATGTC	1	1	0
TAATTTTTACGTTGGCTCACTTTCTATG	24	29	20
TACAAAATTTTTGGCGTAACAGGCTCAT	1	2	4
TACAAAGTATGACTCGCTTTTATTTCTA	14	2	11
TACAACCAAAAACCGTGGAACCAACAGA	19	21	25
TACAACCAAAACCGTGGAACCAACAGAG	0	0	3
TACAAGCTAGTCGCCTTTTCAGTATGTC	1	0	2
TACAAGCTGGTGATTCTGTCCTATACGA	0	1	0
TACAAGGTGGAATATTAGCGTTTTTCTT	0	1	0
TACAAGTTGAGTCTTGTCTCCTGTTTCC	1	0	0
TACACAGTCTCATCCAGAGGCCCTGCTG	30	29	41
TACACATGTAACGTAACTGCATGCACGT	9	10	9
TACACCCACAATAATGCAACTGTCAGTG	1	0	3
TACACGCACTATCTTTGGAAACACGAAA	7	13	9
TACACTAGAGAGTTACTTTCGTTTTCTT	59	40	31
TACACTGATTTTGAGTGGGTTGGGGCAT	3	1	3
TACACTTAAACTTACGTGGGGTCACGGG	0	0	1
TACACTTTATATCGCTTCAGGGCTGTTA	0	1	0
TACACTTTATATCGCTTTCAGGGCTGTT	161	166	196
TACAGAGCACAGAAGTCATGTTTTAGGG	1	0	0
TACAGAGGAGGTTGGCGGGTAGGGACTG	0	2	0
TACAGCGCGGGGAGCTCGGACCTAAGGA	1	3	2
TACAGCTTTACTGCACTACGGTAGTAAC	2	3	2
TACAGGACAGGTGGGGTGGATTGTGGGG	24	25	25
TACAGGGTTTATCAGTCACCCCGCCTGC	21	18	35
TACAGTGTATCGTTATCGCGGCTAGTCT	37	22	27
TACAGTTCAGTAGTCTACAGCATGACCG	47	48	45
TACAGTTGTCTTTCTTTATAGTGGTACC	4	5	4
TACAGTTTTGCATCATTAGCAAGGTGTT	42	26	42
TACATAATAGCGTAACGCATCCCGATTC	5	2	3
TACATAGATAATTGTGGGACTTGGGTCG	12	10	13
TACATCATTCTTCTGCATTACTTAACGT	20	14	24
TACATCGTCCTTTGGAAATTGCTACGGT	0	1	1
TACATCTGCATTGTCAGGAGCTGCCTCG	1	0	0
TACATCTGGGTAATAGAGGGCATGCTCA	2	1	0
TACATCTTTGCCCGATTCCTCCTTTTTA	16	12	19
TACATGCCGCTGTACTTATGTGGTTTGA	1	0	1
TACATGCTAACGGTGTTGGCTGACGGCG	20	23	15
TACATGGTTAGAAGCTATACTGGGGATC	0	1	0
TACATGGTTGATGGTTACGCCTCCTGGA	0	1	0
TACATGTGTAGCAATCAGGGCTGAAGCG	147	121	119
TACATTGCCGTAGTCTCCCTCTCGTTCT	0	0	1
TACATTGGATTATGTCACGATTATATAT	11	13	8
TACATTTACAAATGGTTCAAGGCCCCGT	1	1	2
TACATTTAGGCAGCTGGAGTCTTAGTCT	0	1	0
TACATTTATAGCCTTTTTGTCGGGAGGG	1	2	0
TACCAAGGGTTAATGCGCAACGGGGCGG	22	19	26
TACCACCTACCATGGGTGAGGGGGTTCG	1	1	1
TACCATATTGTGGTCTGTGCCCCGTGTA	5	5	8
TACCATGGTATTGAAATAAATGTTCCAG	1	0	0
TACCATTGCTATGGCGTCGGGTCATAGC	1	0	0
TACCCACTGTCAAATGTAGGGGCCGGGC	52	48	61
TACCCAGAGTCCTTGGATCTGTCAGTCC	34	24	44
TACCCATTCCGACGCGCCTCAAGTGTGC	41	41	53
TACCCGGTAGGTTTGTGGGCCGGGGGAT	28	20	34
TACCCTGCTGACATGACTCACGGGCGTA	0	1	1
TACCGACTCGTCGTGACTTGGCAGTAGA	2	1	1
TACCGCGCGACAGATCCATGTTCCATGG	136	111	138
TACCGCGTGGTAATTTGCGTTGCGCTTG	46	37	53
TACCGCGTTGTAGCGTTCCTACCTGTCC	25	16	24
TACCGGCTCTGACTACCGTAAGGGCTTC	1	0	1
TACCGGGACGGCGTCGCTACCTTTATCC	1	0	1
TACCGGGGACTTATGTGGTGCCTTCGTT	37	28	25
TACCGTATTGCTGAGGTGATTGTCAGTC	0	1	0
TACCGTTGTACCTGGGTTTTGGTAAGCT	29	22	22
TACCGTTGTACCTGGGTTTTTGGTAAGC	0	0	1
TACCTAGGCTCTGTTGTGTCCTTCTTAT	1	0	0
TACCTAGTGCCGGTACCGGGCCCTGAGT	1	0	5
TACCTATCTCTAGGCTGCGTAAAAAACG	28	27	38
TACCTATTGACTGTCGTCACTGGGTGTG	0	2	0
TACCTGATCTTCCACTCGGGGCCGAGAA	123	112	121
TACCTGTTGTGCAGACTGCCGGGCCACA	37	30	44
TACCTTCAGTGCCAACGAGTTTTCGTCC	26	21	37
TACCTTGCATGTACTTCGTCAGTTCAGT	0	1	0
TACCTTGCGCATGTACTTCGTCAGTTCA	95	112	114
TACCTTTACTGAATGTAGTCCTTCTGAA	28	18	21
TACCTTTCCACCTTTGCCGGCCTATGCT	2	1	3
TACCTTTTTGGGCGCGACCATCACCCCT	74	52	60
TACGACCTTAACAAGTGCCGTTATCGGA	0	1	0
TACGAGGCTATTTCGTCACTTATTGCAG	1	0	0
TACGAGGGAGCGTTTACACAGGTGTCAT	13	5	11
TACGATGAGACTACGTATTTATGGGGTG	240	200	235
TACGATTGTTGAGTGATTTGACTCAACG	51	38	45
TACGATTTGTATTAGCGGACCCTCCGAT	18	13	10
TACGCAGCAAAGGTGGAGTGTTTGGGTA	1	0	1
TACGCCAAGTTATTTTATGCTACTCAGT	44	39	53
TACGCCGTGCCAGTCGTGCACCGTTTGT	1	0	0
TACGCCTGAAAACGAAGCGTGGTAGCTT	1	0	4
TACGCCTGTTTCGTAAATGATCGCTGGC	14	10	19
TACGCGGTCTGGCTAATGACCCCAGCCC	0	0	1
TACGCTCCATGTGCTGACCTTGCTGGCT	0	0	1
TACGCTGTCATATGGTAGCGTCCTGGGG	11	21	16
TACGCTGTGGGCGCCGTCCCAAGCTATC	3	2	1
TACGCTTCATATTATTTAGGGGGCCTTC	9	14	11
TACGGACAAGGAGTCCAAAAGAGTCGTG	1	0	0
TACGGACAAGGAGTCCAAAGAGTCGTGC	8	3	8
TACGGACCTAGACCTATCTGTAGCTTAC	3	3	3
TACGGAGACGGTTTAGTACTCTGGTTCT	126	111	137
TACGGAGTCGCCTGGGGGAAACAAAGAT	4	1	1
TACGGATACGGGGTGTGGACCTATGTTG	0	0	4
TACGGATTCATCGTGTCAAAGGTTGAGT	2	2	3
TACGGCGATTCTTCTGTGAATCGTACTG	7	0	3
TACGGCGCCAAGGTGTCCGTCAGGGCAT	1	0	0
TACGGCTTGAGCTAGCAGCCCGGCAGTG	0	0	1
TACGGGAGTGCGTGGTACACCTAAGTGT	9	4	7
TACGGGAGTTGTTTGGATGACCGTGTCG	1	0	0
TACGGGCAACGTCGAGTGGGGACTCTGA	0	0	1
TACGGGCCGGATGGCGCATGAGATGACT	69	51	67
TACGGGTCACGCGCAAGATCTGACGGTG	7	11	13
TACGGGTCCTGCTGATCGAGGACAATAC	23	20	22
TACGGGTGGGCTTGTTGTGGTTTTAAGA	2	3	2
TACGGTAGGACTTCCGTGGAATAAATGT	21	17	21
TACGGTATAGATGGTGTGGGTCTCTTTT	100	121	114
TACGGTATTTGCCTCAATTATCTTTCTT	8	8	10
TACGGTCAGATGTTTCTTCAAGCTCCCT	94	101	80
TACGGTGCAGAAGTTATTATACGATGAC	216	179	177
TACGGTGCTACGCTGAAACACGTATTGG	154	150	152
TACGGTTTCGATTTGAAAGCCCGAACTT	11	3	2
TACGTAGGTTCCGTGAGCACCGGGCGGG	0	1	0
TACGTATGTCGTGTAAGACCTGTACCTT	0	1	0
TACGTCCAAGATTTCCAAGAAATAGCTG	4	1	3
TACGTCCAGAAGAGGCTACCGAATTGTT	2	1	6
TACGTCCTTTTGGCTCGTGGATGCCACA	3	6	1
TACGTCGAGGGGTGCGGGAGCTTAGTTT	3	3	0
TACGTCGTGGGTCCCCACAACTGGGGTG	39	27	41
TACGTCTTGGTACAGTTTTCGATAGGTG	15	10	15
TACGTCTTGGTACAGTTTTTCGATAGGT	1	0	0
TACGTGAAAGGTAGGTCGGCCGATTATA	16	14	23
TACGTGAGGCCCATGTGACAGCTGAGAC	7	2	7
TACGTGCAGTCACACCGATTATCTAGGG	3	4	3
TACGTGCGTGTTTTAGCTTGCTTTCGGG	17	21	13
TACGTGGGCGTAAAGAAGGGCTGGTTGG	5	7	2
TACGTGGGGGTCTACGGGACAAAGATGG	18	8	14
TACGTGGTGAGGTTTTTTGTATAGTTCT	2	1	2
TACGTGTGTCCGGTCTCCCGGGTGACCT	8	3	2
TACGTTCCTCTAGTCAAATGGAGCCGCT	234	198	230
TACGTTCCTCTAGTCAATGGAGCCGCTT	0	0	2
TACGTTTCGGCTAAATATGCCCGTTTCC	107	115	103
TACGTTTCTAGCTCGTTGACTATCCAGA	11	4	5
TACGTTTGCTGTGGCAAGAATTTCTCCA	7	4	4
TACGTTTGGTACTTAATTTGTACTCAGG	90	87	106
TACGTTTGTTATCTGTCCAACTTGGGGG	17	22	19
TACTAAAGATATCTATAGCTTGTTCTCT	1	0	1
TACTAAATAAGGAGGTGGCCGTACGTGG	0	0	1
TACTACCAACTCCGTGTATGTGTACTCT	0	0	1
TACTACGGTTATGCAGTACACGCGGCAC	3	1	6
TACTACTGGGTCGGGCTGGGTCCGTTGG	0	0	1
TACTAGGATAACTTTGACCCCAACGTCG	1	0	0
TACTAGGCACCCTTGGGAAGTCGGTCAA	14	10	4
TACTAGGGAAACGGGGAATCGTTCTCAG	0	1	0
TACTATCGACGTCATTGGCCGTCTGCAA	22	15	16
TACTATGAAGAGTCGGCGAACCTTACGG	18	12	13
TACTATTATGTAGAAGCAATTTTATCCC	11	12	5
TACTCAAATCCAGACCTTGTCCTAAAGG	6	9	3
TACTCACTTGTAATAGATTGCGTGAGAG	2	0	0
TACTCAGTCTTTTTGTTAGGATTTTGGC	4	2	2
TACTCATTAGCAATCTTCTAATACGCGT	41	38	62
TACTCCGACAATTGCCTTCTTTGAGTGC	0	0	1
TACTCCGACCTTCGTATATTACATCAGT	1	0	0
TACTCGCCATTTTTGGTGACTTATACCG	1	0	0
TACTCGCTTTAAGACCTAGACAACATTG	0	1	0
TACTCGGACCGAGCCGCTCGCCCGGAGG	0	2	3
TACTCGGGTGTTATGGCATAGATAATTT	27	19	16
TACTGATACTTCGCGATACGTATGTCTG	16	15	15
TACTGATGCGGTAGATGAAACACTGGGT	39	37	28
TACTGATGGTATGGAGCTCGAGTCGTAA	0	0	1
TACTGCAGGGTGCAATTGGACTTTAGTG	79	81	83
TACTGCGCCGAATTCTCTGCGAGGTCGC	70	61	63
TACTGCGTGAACACGAGCAGCGGATGAT	2	1	1
TACTGCTAAAATTTGGAGTTATCAGGTA	1	0	1
TACTGCTAAAATTTGGAGTTATTAGGTA	0	2	0
TACTGGACGCAGCGTCTTCGTTTTTATG	0	4	3
TACTGGGAGCCGATTCTAAAGACTCACA	2	0	0
TACTGTACATTACATTCAGGTGACCGGT	2	3	1
TACTGTCAATCAATAGTTACCGATTTAT	7	5	3
TACTGTCTATCTCTTGTTATGTTTGTTG	1	0	4
TACTGTGACTAAGGGACGCGATTCGTGG	4	0	2
TACTGTGGCATCAGTTCAAGGATATTGC	2	0	0
TACTGTTTATTAGTGGCCACCCCATAGA	86	94	110
TACTTAACCGCCGGCGCATATTATGGGT	1	0	0
TACTTAGGCGAATATCTAGCCGTTAATA	9	6	9
TACTTCAGGGGTACGGCCATTTACTCTA	61	54	66
TACTTCTGAGGCTATCGTTGGGGCACCC	24	22	30
TACTTGAAGGGCCATTGGGGTCGACTTG	2	1	0
TACTTGGTCCGATTTTCTCACAGAGGTT	1	1	0
TACTTGGTCCGCCATTTGTCAGCGGGGA	1	0	1
TACTTGTGCACATGGATTTATCATAGGT	4	1	6
TACTTGTTGATACACGCGTTCTCCTTGT	24	24	32
TACTTTAACGACGGAGTCGTCGTATTTG	1	0	0
TACTTTCGAGTCGGGGTTGGCGTAGGGC	6	1	0
TACTTTCTCGCAAAATGATAACATTTTA	3	1	2
TACTTTGCAAGCCAGGGGGGCGCGGTGT	0	1	0
TAGAACGGCTGAAGTGGTACGCAGTAGA	0	3	1
TAGAAGATATGCAGTCTAAATCTTGGGA	4	6	7
TAGAAGGAACTGTAGTAAGGCATTACGT	52	34	40
TAGAAGGAAGTAGCAGGGACTTTAGAGG	7	3	5
TAGAAGGCAAGGCTGAGAAGTGCTGCCG	60	42	54
TAGAAGGCAGGCTGAGAAGTGCTGCCGG	1	0	0
TAGAAGGGGCTTTGCTTTAGTGGGGGTG	15	10	4
TAGAATCTTACCTTAGCCTAACTAAGCT	115	101	113
TAGACACCGCAAGCGACTGGGGCCTGGC	1	1	0
TAGACAGGTTGTTGATTTTACTGTGGTT	0	1	0
TAGACCATGTGGGGACTACGGGGGGATG	8	5	6
TAGACCCGAAGGTGCTGATGTGATGCTG	4	1	0
TAGACCCGCGTTTCGCAGAAAGTACAAG	38	30	30
TAGACCGCACGTATGTTGGCTCCGCCGG	76	64	64
TAGACCGTGCTTTATGACGAGTTTAGTC	1	2	3
TAGACGCCTTCCCTGACAGCCCGGAGCC	4	7	17
TAGACGGCAGGGGGGTCCAGGCCGGTGC	118	105	119
TAGACGGCAGGGGGTCCAGGCCGGTGCT	1	0	1
TAGACGTACCAGTATGCCTGGGACAGCA	101	94	100
TAGACTACCGTGGCTGTTCTCTACTCGA	96	75	106
TAGACTATGTATTCCTTCGCGGTTCAGG	0	0	1
TAGAGAGCTCCCATTGTAACGGCGGCGC	0	0	1
TAGAGAGCTCCCCATTGTAACGGCGGCG	244	188	266
TAGAGAGGTTTAGTTTTGGTTGCGCGCA	54	48	59
TAGAGAGTCCCCTATGTAAGTCTCCAGG	1	0	1
TAGAGATCAAGTTAAGAGTACTGCTTTA	8	5	3
TAGAGATGTCACGGGGACTCGGACTGGG	1	0	1
TAGAGCGAGGAAGCTTGGACGGGGCGAG	1	0	1
TAGAGCGCCAGGCGTGTCATGCACAGGC	1	0	0
TAGAGCGCTGCTGTTGTCGCTGTTCTTA	2	2	2
TAGAGCTACACTATTCGTTCCTATCCGG	1	1	0
TAGAGCTGTCCCCCGCTTGCCTTGGGTT	0	0	1
TAGAGCTTAGGTAACTGGAAATTGCTCG	2	0	3
TAGAGGCGCGGCGAGTGGGGCTAGGCAG	1	1	0
TAGAGGGAAAAACGGGCGAGGTCTTACA	1	0	1
TAGAGGGACGGATCCTGTGACGGGGGGT	17	8	12
TAGAGGGGTGAGGACTATGAAGGGCCGT	1	1	1
TAGAGGGTTTAATTCGTCGCTGACCTAG	126	144	146
TAGAGGGTTTAATTCGTCTGACCTAGCT	0	0	1
TAGAGGTTTAGTTTTGGTTGCGCGCATT	0	0	1
TAGAGTGAGGTGGAGGCCGAGCTGGGTG	2	3	1
TAGAGTGATTCCGTCGGGAAATGGTCGC	7	4	2
TAGAGTGTCTGCCATGCCTAGAAGGCCA	1	0	0
TAGATAACTGTCGTGATTTTTGCCAATG	0	1	0
TAGATAGTCACGTTCTAGGAATTTGCGC	2	0	1
TAGATCAGCGTGAGTGGAGCGCGGTGGC	2	1	0
TAGATCCTCTAACACTGAACGGCTTATC	103	75	101
TAGATCGTATACGCAACGGGAAGTTCAT	3	4	4
TAGATCGTTAAGGTGTTCATCGTTTATT	0	2	2
TAGATCTAGGATGTTCGGGTAATCGATG	1	3	2
TAGATCTATGCAGCGTAGGGGCTGCTAA	6	7	8
TAGATGCTGGTTTTGCCGGCACCGCAGT	0	1	0
TAGATGGGACGGTCGGGGGTCGGTTAAG	40	29	29
TAGATGGGACGGTCGGGGTCGGTTAAGG	1	0	0
TAGATGGGGGTGGAACGGGCCTAATGGG	3	1	6
TAGATGGTTACTTTAGTTGGTAATATTA	6	0	1
TAGATGTGTATCGTACTAGAAAGAGGAC	63	49	65
TAGATGTTGCAAGGCAATGCCTGTGGGC	18	14	13
TAGATTCCTTGTATTTATTCTAGTATAG	6	3	4
TAGATTCGCCGTACAATCGGCCTCGTAT	34	22	39
TAGATTCTAGTATAGGTTTGGGTTGACT	34	25	36
TAGATTGGGCGTGAGCGTTGAGTCTGCA	9	7	9
TAGATTGTCAGTCAAACGGTGCATTCTT	114	101	91
TAGATTGTGATACCTGAAACAACACGTG	2	0	0
TAGATTGTGTGCTTCCCTTATTCAGCAT	5	3	4
TAGATTTGGCTGCTCAGCGTAGGACCGA	1	1	1
TAGATTTTATAGTTTGTATAATCCCGGC	0	1	0
TAGCAAGTACGCACATTGTTCGCCCCTG	0	0	1
TAGCACAAAGTGGTTTAACCCATAAGAC	16	28	18
TAGCACCGCGCTGGTGTATGCTTTTGTG	21	14	16
TAGCACGCCGGAGACGTTCTTACCCTAC	150	113	129
TAGCAGATCGTAGTAGACCGCGGAGAAT	0	0	1
TAGCAGATCGTAGTAGACCGCGGGAGAA	11	17	11
TAGCAGGCGACAAAGAGGGGAGGTGGGG	4	7	5
TAGCAGGGGGAAATGAGGTGAGAGGCTA	24	25	34
TAGCAGGGGGGAAATGAGGTGAGAGGCT	0	2	0
TAGCAGGGTGTCTCTAAATGCGGGGTGG	20	8	18
TAGCAGTTAGAGAGGCAACCCGCGACTA	21	30	23
TAGCATGTTGTGATATGGTGTCACGACA	13	13	15
TAGCATTCACCCAGTTTCCATTCTTACG	2	4	5
TAGCCAGAGCGTTTGTGAAGCTGGGTGT	0	1	1
TAGCCAGTTACCGTGGAACACGTTTCGT	13	5	10
TAGCCAGTTCGGGTGTTAACGATTATGG	2	1	0
TAGCCATGCATCGGGTGTATGGAAAGTA	0	0	3
TAGCCCAAGAACATTTATGCCTGATTTC	1	1	0
TAGCCCCCTGTAGTGAATCGTCACTTAT	0	0	1
TAGCCCTGGCGGCGACTAGTTGAGGCGC	3	1	4
TAGCCGGGATTCGACGAGCACTGGCGGG	8	6	3
TAGCCGGGCATCTAGCCTGTTGGTTGTT	99	75	96
TAGCCGTGAAGTCGACACGCTGGTTATC	1	0	0
TAGCCTAGTTCCGTTTCTGCGGGCGCCG	2	0	0
TAGCCTCAGAGGGTCTGTTAGTTGTTAT	6	6	8
TAGCCTCCACCCGTTCTTACTGCGATTC	86	86	105
TAGCCTTTTTTAATAAGTTTAGATTTTT	2	9	9
TAGCGAGAAGCTTTAAGGGAGGTACAGC	2	1	4
TAGCGCAATGAGAGTGGGTGTGGGCCAA	10	14	12
TAGCGCCCCGAGTGTTTCTAATAACTTC	1	0	1
TAGCGCCGCGCCATTGGAGTATGCAAGA	173	157	188
TAGCGCCTGTTACGCGGAGCTCGTCAGT	1	0	0
TAGCGCTGGCGAGGGTGTACGTTGGGGG	1	0	0
TAGCGGACGGGTGGTCGAAGTCTCGAGG	4	3	3
TAGCGGAGGGCGGTGAGCGCTAGGTCGT	206	168	190
TAGCGGCCTATTGGAAGGTCTTCTCGGG	0	1	0
TAGCGGGAGGACGAGCGTGGGTAGGAGG	1	1	1
TAGCGGGAGGATTACATCAGTTGTGGGG	0	0	1
TAGCGGGCGGTTATATGGGCACGGGTGT	47	26	36
TAGCGGGCGGTTATATTGGGCACGGGTG	1	0	0
TAGCGGGGGGTCGATAGGCCAGGAGGTG	0	0	1
TAGCGGTGAAGGTTGGACACTGATTCTT	1	3	5
TAGCGGTTGAGGAAACGTAACAGAGGGG	4	4	4
TAGCGTCGCTGTTGGTAGGAATCAGGCC	0	1	0
TAGCGTGGGCCGTCTGGGTAACTCCTCA	6	2	1
TAGCGTGTTAGATCCTGTATGGTGAGCG	2	3	2
TAGCGTTGAATTTAAGGCAGCAAAGAGT	17	14	21
TAGCGTTGAATTTAAGGCAGCAAGAGTG	1	0	0
TAGCGTTGGCCATCGATAGTTGGGTTGG	0	1	3
TAGCGTTTAGGTCTGCTGAAGTGGCTCG	57	54	59
TAGCTAATTTCTTATTTACCGTGCTCGT	1	4	2
TAGCTACCCGCCATCGAGAGTGGCTGTT	0	0	2
TAGCTACCCGCCATCGAGGAGAGGCTGT	118	91	88
TAGCTACCGAGGAGATAGTGCTAGACCG	0	0	1
TAGCTACCTAATTGCCGTCGTGACTCGC	9	8	0
TAGCTACCTAATTGCCGTCGTGGCCAAT	0	0	14
TAGCTACGAGGGATCTAGAATCTATTGA	7	5	9
TAGCTAGGGTACGCGATTTGCGGGGTGG	2	2	1
TAGCTATGATATGTGTAATTCTCTTATT	3	5	10
TAGCTCACCTAAATATGTTTGAGTCCGT	15	15	10
TAGCTCACCTAAATGTTTGAGTCCGTGC	0	0	1
TAGCTCCCTACTTTGATTAGACTTGAGC	0	2	1
TAGCTCGTGTGCGTCTGGAACAGGGCAA	1	1	1
TAGCTCTGATTTCCCGCGTTTCATGTAT	3	2	2
TAGCTGCGATGTGCGTGGCGTGCGAGAA	22	14	23
TAGCTGCTAGTTGGAAGGGTTGACAAGT	2	2	3
TAGCTGGCCATCCACAGCCGAAGTTGAT	1	0	0
TAGCTGTAAAGTGCTTGGTGCATTACGA	5	10	14
TAGCTGTCGTTCGCCCGCGATTGGCTAG	4	6	5
TAGCTGTGTTATTCACCTGGGGCTGCTA	5	11	5
TAGCTTCGGGCATTTTTGCAGGGGTGTG	23	12	17
TAGCTTCGTCTGTCCGGCAAGATCTGTT	56	51	64
TAGCTTGATCAAGCTTTGTAAGCGTTGC	1	0	0
TAGCTTTAGCCCTCCTCGGACTAGGTAC	22	15	16
TAGCTTTCTGTTGTTATCTTTCATTCAC	3	1	0
TAGCTTTGAAGTTTTCCGTTAGTCGTAA	2	0	0
TAGCTTTTGCGTCGCGCAATGCATTTTT	0	5	0
TAGGAAACTTTTCGTTCTGCCTGGCAAG	18	22	11
TAGGAAATTATTTGTACGATTTCAAATC	0	1	0
TAGGAACACTGATGCAAGGGGTCAGTAA	74	96	63
TAGGAAGAACGCTTTAAAGAACGGCCTA	2	2	1
TAGGACCAATTCTGTGACTTTTAGGGCA	3	3	6
TAGGACCGTGATAAATGTGGAAAGCACA	1	0	4
TAGGACCGTTACGTAAAAAGGCAGCCAT	21	12	13
TAGGACCTTTCGGCCGAGGCCAGAGGCT	14	12	15
TAGGACGCGCCCTTACTTGGGGACATGT	1	0	0
TAGGACGCGCCCTTACTTGGGGGACATG	166	150	157
TAGGACGGAGTATTTAGCGGTGAGGGAC	0	0	1
TAGGACGGCGTTGTTAGGTCAGGGTGGG	0	0	1
TAGGAGCAAGACGCTTTATCTTTGAACG	10	2	10
TAGGAGCATAATTTCTTTTGCGATATTT	10	6	4
TAGGAGGAGCGCAACCTTCGGTCCTGCA	1	0	1
TAGGAGGAGCGCAACCTTCGGTCCTGTA	0	2	0
TAGGAGGGCGTGAAGATGGGGGGTGCTA	44	48	45
TAGGAGGGCGTTGCGTGGTGGGTTAAGG	0	1	0
TAGGAGTGAGGCCAGTGCGAGAACACGA	19	11	26
TAGGATAGAGTTTGGTCGTTGGGTCTGT	2	1	0
TAGGATGGCGAGAAAGGGGCGGATCTGA	7	6	3
TAGGATTACCTCCCTCGTCCGGGCCAAA	4	0	1
TAGGCAAATTATTCAAGGGGTCTTATGT	3	3	4
TAGGCAGCGCGATCCCCAATATCGACTG	0	1	0
TAGGCAGCGCGATCCCCATATCGACTGA	121	125	118
TAGGCAGTATTTCACTATGGAGACCTGT	141	119	151
TAGGCAGTCGTTCGCGTTCACTGCGTCT	0	1	0
TAGGCATCAGCTAAGCGGCTATGTATGG	3	7	4
TAGGCATCTAATGCCTTGTACGAGACCC	0	2	0
TAGGCCATTAGATCAACACGATGGCCTA	73	95	64
TAGGCCTCGCGCTTGGGCCGTCCCGGGG	0	1	0
TAGGCCTCGCGCTTGGGGCCGTCCCGGG	87	68	74
TAGGCCTGGCTCGAGTTGGGGCCTGGGG	0	1	0
TAGGCGGGAGAAGCTCGCCGGAATGGAG	0	0	1
TAGGCGGTGTATGTGCGGGTTAGGGGTC	2	3	3
TAGGCTAACATTGGTATTCTGCTTCAAG	0	6	5
TAGGCTCGTCGCGAGGGTGGTACTGGAG	2	0	1
TAGGCTTATACAAGGCAGCGGTTCCAGT	7	8	10
TAGGCTTATTGTAGTTATAGTATGTTAT	1	0	0
TAGGCTTCGCTACAACCTTGAGCCGGGG	47	49	43
TAGGCTTCGCTACCTAATTGCCGTCGTG	2	0	0
TAGGCTTGTAAGCGGCGTTACGAACAGG	34	31	40
TAGGGAAAGCCTGGTTGACAGCGGGAAA	11	8	5
TAGGGAGTACAGTTTTAGCACGTGGGCA	3	0	2
TAGGGCAGGGGATCAAGGGGAGGGTATG	5	2	4
TAGGGCATTCCAATGGAGGCTATTCATT	104	92	105
TAGGGCCCACACATGCTGCCACAGGTGA	3	6	1
TAGGGCGGGGTCCAGCGGGTATTAGCGG	0	0	1
TAGGGCGGTAATTCGACCCTGCGGTCGA	7	9	7
TAGGGCGGTCTTTCATGGCTCTGGTTTG	4	2	3
TAGGGCTTAAATGGGCATCAAAGCTGGG	3	1	3
TAGGGCTTATTAATCGTGCACCTGTTAC	7	11	6
TAGGGGAGGCGCTCGCGGAGTGCTCGGG	1	0	0
TAGGGGAGTGTGTATGCTGGTAGTCAAA	0	1	1
TAGGGGATCATGTATTGGCTATTCAATG	1	0	0
TAGGGGCCTGCTTCATGCGAAGGCCGAA	1	0	0
TAGGGGCCTTCTGCGTAGTGTGCTGTTC	2	4	3
TAGGGGCGCGTAAAGCAAACCAAATTGG	111	84	94
TAGGGGCTATTTGAACTGATCTATGGAC	0	2	0
TAGGGGGAGCCAGAGCAGGGCGGGGCAG	1	1	0
TAGGGGGCATTATCTCTCGCTTTGATTC	21	17	9
TAGGGGGGTGTCATGCTGGTCACGGGGG	0	1	0
TAGGGGGTGACTGTACCGCGTTCCAATA	3	4	7
TAGGGGGTGGTCCCACGGCGAGTGTCGC	50	48	44
TAGGGGGTGTCAGTGTGCTACTTGTCAT	2	3	2
TAGGGGTGTGAGAGAGCATAGGTGAACG	137	125	145
TAGGGGTTTGGCAGTTAGCTCGGTCGGT	0	1	1
TAGGGTAGACGGTGAGGGATAGCTGGAT	0	1	0
TAGGGTAGGGTTGGTGGCATCATGGAGG	118	77	108
TAGGGTATAGGTTTGTGATACACGGGGG	16	11	14
TAGGGTATGTGCTTAAGCGGTGTGTTCA	2	0	2
TAGGGTCAACAGGTAAGGGAACATGTTT	2	2	0
TAGGGTCATTAATGCCTGCGTGAGGTAA	14	22	15
TAGGGTCGGTAACCGTCGACCGGGTATG	83	56	56
TAGGGTGAGGCCCCTGACGCTTATGGCG	0	1	0
TAGGGTGATCGCGTCAGTCCGCGAAGGG	16	15	26
TAGGGTGGTATCGGCTCGTTACCACTTT	8	5	5
TAGGGTGTAGATGTGTAGGGATGGGGGG	72	55	66
TAGGGTTGCGACTATAGTTCCAGTTCTA	1	1	0
TAGGGTTGGTGGCATCATGGAGGATCGT	1	0	0
TAGGGTTTAAACTTAATTCCGTCCTGGT	0	1	1
TAGGGTTTGTAGTGAAGGCTCCGTTCTG	21	26	39
TAGGTACACTGCGGCCCCCAGACTTCTG	1	0	0
TAGGTAGGCATCAACGGCATTTCATGTA	21	15	25
TAGGTCACCTTTTGCGAGAAATCCGCTG	0	0	1
TAGGTCATGGATTTCACGAGTGCCACAG	1	2	0
TAGGTCCGCTGACTGCTGACGCTTTCGG	0	0	2
TAGGTCTAAGCAGGGAGACGCAGGAACG	43	28	20
TAGGTCTAAGCAGGGAGAGCAGGAACGC	1	0	0
TAGGTGAACTATATCGGAGGTGGGTGAC	61	62	81
TAGGTGCCATGATGCAGATATACCGGGT	1	0	0
TAGGTGCCATTATGTAGCTATATGTATT	1	0	0
TAGGTGGCCCGGGGAGAGGCCGACCGAA	0	2	1
TAGGTGGCCCGGGGGAGAGGCCGACCGA	84	83	87
TAGGTGGGGTAAGGCTGGGGCAGCGGTA	4	1	2
TAGGTGGTGGCTTGCGAGGGTGTCGAGG	1	0	1
TAGGTGGTTGCGGTGATTTCTCTTGGGC	1	0	2
TAGGTGTAGCATTACGAGTCCCTTTGGC	0	0	2
TAGGTGTCCGTGCTATTTGACCAGATTG	12	9	17
TAGGTGTTGGATTTGCAGAGTGGTGCGA	2	3	1
TAGGTGTTTGATTCGCTACCCTTCCTGT	6	7	6
TAGGTGTTTGATTCGCTACCTAATTGCC	1	0	3
TAGGTTGCTAGATGATCTCCACAAGCGT	1	1	0
TAGGTTGCTCGATTTGAACGGGCTGTTC	0	1	0
TAGGTTGGATTGTTTCCGTGTATGCAGT	6	4	4
TAGGTTTTTACGTCTGTCCCATTTAAGG	198	191	218
TAGGTTTTTTACGTCTGTCCCATTTAAG	0	0	1
TAGTAACGGAGCGTTGTTTACTTTTTCT	0	1	1
TAGTACGACCGGAGATCTAAGGGAGGAG	10	8	9
TAGTACGAGTGTCCCTTGGTATGGGGAG	0	1	2
TAGTAGATCCGTAAGGACGCTTGGCTCT	107	112	99
TAGTAGATGATGGCGGCCGGGCCCCCCT	51	39	58
TAGTAGGAAGGCCACGTCCGGCTGCGGT	62	66	83
TAGTAGGAAGGTTAAGGAATCTCCGGGC	0	1	1
TAGTAGGCGCGAGTGAAGAGTTGCGTGA	8	4	7
TAGTAGGTTCAAAGTTTGTGCGTTGAGG	7	1	3
TAGTATAACCTATGTGTGAGCCATTTAC	12	15	8
TAGTATCGTGGTTGTTTCCGAGTTGGTG	9	4	9
TAGTATGCGGATCTGTGGGGTGGGAGGG	22	17	23
TAGTATGGTTTTAGTTGGACGCGCAGGT	3	1	1
TAGTATGGTTTTTAGTTGGACGCGCAGG	31	26	38
TAGTATTAACCCGAGTGACGCGGCACTA	1	0	0
TAGTATTCAATGTCTCCCTTTAAAACTG	5	7	9
TAGTATTTAGTTTCGGGACGCATAACTA	86	89	74
TAGTCAACTCCTAGCTTTGGCTAGTATG	2	2	0
TAGTCAGTGCTTTACGCCTTCATCGGGC	45	38	51
TAGTCGGAAAATGTGTGATAGCGTGGTG	1	0	0
TAGTCGGTGGCCCTTTAAATAGAGGCAC	0	0	1
TAGTCGTAGCATTTGGTTTTCCGTGCTT	12	4	13
TAGTCGTGGTTCCACTTAGTTTTGTTCT	13	7	10
TAGTCTAAGGATCCGCTCCATTCGGCGT	84	49	81
TAGTCTAATGTCGAGTAAGGCAATGGCC	2	4	5
TAGTCTAGGGCTGTGCCGGAGATAGTAG	0	0	1
TAGTCTGTGGGCGCCCTTTGTGGCGCTC	3	5	2
TAGTCTTGGGGAAAGGGCAAGGTGAGTC	1	0	0
TAGTGAAAGTTCTAGTATAGCGTTTAGG	14	11	12
TAGTGACACGGGCTAAGGTTTTGTTTAT	1	4	2
TAGTGAGGAGTTCTGACGACATAACGGT	11	10	9
TAGTGCAGGGCCAGAAAATAACCAAACG	6	4	5
TAGTGCATGGACGGGTTGGGATGAAATT	4	5	8
TAGTGCGTCTCGAGGTTCTAGCCCTCTT	36	42	47
TAGTGCTCGGCTTTGGACGGCGGTCTTT	40	29	24
TAGTGCTGGAGGGTATCAGTCGTTATGC	1	0	1
TAGTGCTGGGAAGGAAAAGGCGGGATGG	12	10	15
TAGTGGAGAGCAGACATCTACGGCAAGC	0	1	0
TAGTGGAGAGCAGACATCTATGCCGGGG	123	91	136
TAGTGGAGATTGGTCCTGGGACATATAA	1	0	1
TAGTGGAGGGTAGTCATTGCACCGGAGG	3	3	6
TAGTGGCGGATCGTCCGAGGCAGGCGGC	45	38	49
TAGTGGCTATGTAGGCTCTGAGTCGGAG	72	73	75
TAGTGGGGGATCTAGCGGGGAGGATGGG	5	5	8
TAGTGGGGGGAGCAGGCGGCTTCGCGTG	2	2	0
TAGTGGTTGTGCGTGCTGGGAAATGAGG	54	56	59
TAGTGTAAAACGAGCGTACTGTCGTTGC	1	1	0
TAGTGTATGAGTGTCGAGCCCCGGATGG	8	14	10
TAGTGTATGGGGCCCAATCTGTAGGTTC	31	19	19
TAGTGTGATCAGGACGCTATCAATCCCC	18	12	8
TAGTGTGCTGTACACGATGTAAGCTGGG	83	53	72
TAGTGTGCTTGGGTCAAAGCTGTAAAGA	19	11	10
TAGTGTTATTACTTTAAATTTCACTCCA	4	4	7
TAGTGTTTCAGAGGGGTGGGTTGCTCGG	13	11	29
TAGTTAAAAGAGCTCATGAACATTGCAA	25	21	22
TAGTTAACTTGAGTCAGGCTTGTCGGGA	44	39	38
TAGTTAATTGCATTAACCGTATGTTATT	18	18	18
TAGTTACTCAATTCTTGTGCCGTGTGGT	0	0	1
TAGTTAGACATTCGTTGCCGTATTCCCA	0	1	0
TAGTTAGCTAGGTTAGGTGGATTGGGGT	4	1	5
TAGTTAGTTGTTCCGAGAGCGAAATACC	1	0	0
TAGTTATCCATGCTCTTTTGGTTCGGGA	0	1	0
TAGTTCGGATCGAATTCACCACTAGATT	3	8	8
TAGTTCGTTCAGTAAGTTAGCATCCCTA	107	101	133
TAGTTCTAATTGTCGGTCGCTCGATAGA	1	0	0
TAGTTCTGTATAGGACGATACGGGATGT	2	5	1
TAGTTCTTCCCGTCCGTGTTATCAGGTC	33	33	46
TAGTTCTTGATTATGCTTGTGAGACTGC	54	63	54
TAGTTGAAGTGCCATTTGGGGTAAGTCA	35	42	36
TAGTTGATTCTGTCTTGGCTTGCACTGC	0	1	1
TAGTTGCGTGATAGCTTGCGTTTGAGTG	11	16	18
TAGTTGGAGTAAGTTCTAAGTTACAGTT	1	1	1
TAGTTGGGGTGAGTTCACAAAAGGTGTA	6	4	3
TAGTTGTGAGCAGATTGGAATCCGCGTG	1	0	0
TAGTTGTGATGGTCGTCCAGCTGTTAAT	3	3	2
TAGTTGTTGTTGTAATACGTTCTTTAGG	1	0	0
TAGTTGTTTTAGACCCAATGAATGCGTT	0	1	1
TAGTTTAACTGATGAATTTGTAAGTTCC	83	70	87
TAGTTTACGACTGGACGTTCCCGTGGTC	12	8	11
TAGTTTATAATTAAACACATTTTTTAAC	0	2	1
TAGTTTCGCTGTTACGAAGAATGTATCG	1	0	0
TAGTTTCTCCCCGTGGTTTAGCTTCCTA	18	12	15
TAGTTTCTCCCCGTGGTTTTAGCTTCCT	0	0	1
TAGTTTGACGGAGGGCGTTTTTCGGAGC	8	11	16
TAGTTTGACGGAGGGCGTTTTTTCGGAG	1	0	0
TAGTTTGCTCCCGTGTGGGAATATGTAG	0	1	2
TAGTTTGTAGCTCTCTCGCGTCTGTGGC	26	28	18
TAGTTTGTGACGGCGGGGGACCGGGTTC	1	0	0
TAGTTTTGCGGTGGAAGTGTAGTAACAA	3	3	4
TAGTTTTGGTATAGGCGCTTCAGGGGAA	21	11	18
TAGTTTTTACATTCAGGTCATGTTGTAT	1	1	2
TAGTTTTTATATATGTGGCGGGTTGACT	0	1	0
TATAAAATCGTAGACATCCGCGGTATGC	1	0	1
TATAACCTAGCTTTAATCACAAGCGTAT	77	61	75
TATAACGCAAACTATGTGGGGTACCTAG	11	10	14
TATAAGTAATCATGTCGACAGCGACTGC	7	9	11
TATAATCCTGGGACAGGTGATCTTGTTT	2	1	0
TATAATGGCGATGTTTAGGCCGGCCATT	17	14	14
TATAATGGCTGACTCGGTTCTACCCGCG	2	0	3
TATACACGAATCGTATATCGCCGGTGCG	79	63	78
TATACCGATACGATTGGCTATGGACGGT	37	30	34
TATACGCATATAGCGTAGCGTTGTGATT	22	11	17
TATACTCAAGGACGTGGTATCGACCCGC	5	8	6
TATACTGGGACTTAAAGGCGGTGTGGTA	2	4	4
TATAGAAGTGGTGTTGAGCGAACTGTGG	91	59	80
TATAGACTTGACTCAGGTTGGAATTACA	0	0	1
TATAGAGCTGAAACGGCGCACGATAGTG	8	4	3
TATAGATACGTACCCTACACAGCGCGGC	1	1	0
TATAGCGGTGAAAGCATACTTATATTGT	1	1	0
TATAGCGTTCGTCAACGTACACTTTTAA	8	5	8
TATAGGACCCTAGTTAGAGAACAGTAGG	13	25	24
TATAGGCTACAGAAGACCCATTACGTCG	1	6	7
TATAGGGAGGGCACCCCAGGGCATTTGT	1	0	0
TATAGGGAGGGCACCCCGGGCATTTGTT	143	124	120
TATAGGGAGTGCCGGCGTTTCCAATTAA	4	5	3
TATAGGGCTATAGTGGACGGTCGCGATG	0	2	4
TATAGGGCTGGATAGATCCGAATGGCGG	7	3	8
TATAGGGTAATCTGGCCAGGTGCAGATT	1	0	0
TATAGGGTAATCTTGGCCAGGTGCAGAT	3	3	2
TATAGGTTTACTCACGAAATTTCGTAAT	89	90	112
TATAGTAATCACGAGCATTGTTGTGGAT	17	14	14
TATAGTATATACTTGTGGTAGGCGGGGG	14	8	11
TATAGTGGCACGGTGTGTTCAGGCGTCA	0	0	1
TATAGTTAACAAGGGGACACGTTTTAAT	1	3	2
TATAGTTAACTGTTCGGGACAACAAGCC	3	2	1
TATAGTTAAGATTTGACAATTCTCCTTT	0	1	1
TATAGTTACTGAGGATTATTTCTGCTTA	6	4	5
TATAGTTCTGGGCTCATTTCCAATTACT	0	1	0
TATAGTTGCAATATGCGTCGCTAACGTG	0	1	0
TATAGTTTAAGATTTGACAATTCTCCTT	168	160	156
TATATAAGGAGTAGTGTTATGGAGGGAG	0	1	0
TATATACTCGCGTGATTTATAAAGCTAC	31	42	28
TATATATCCGCATACTACTCGTATCGCG	0	2	1
TATATCCCACATCCGGCGGCTTATTATA	1	2	0
TATATCCGAGTAGCAAACGGTGCCTGGG	123	120	130
TATATCCTTGCTTTAAAGGATCTTGATG	0	1	2
TATATCGATGTTCTGTTCCGGTTGAGCA	4	3	0
TATATCTCTCATGGCCAATCTCTGCCGG	0	0	2
TATATCTGAGAGTGGGGCGTTAAGCACC	0	1	1
TATATGATCCCAGTCACAGTTCGCATAT	5	2	2
TATATGCACGAATGAGATGACGTTCGTT	0	3	0
TATATGTTGTATGGCTCTCTGTGCACTG	2	4	1
TATATGTTTTGCGTTCTCGAAATGCAGC	1	0	0
TATATTAACGTAATTACAGTTACTCTTT	4	1	1
TATATTAGTCGTCTCGTCAGTTAGTTGC	0	1	0
TATATTATGAAATGCGTACATCTTCAAT	25	12	14
TATATTTCCACTTTAATACTTCTAAGAT	1	0	0
TATCAACAAAATTACCCCGGACCGGCCG	0	0	1
TATCAACAAATTACCCCGGACCGGCCGT	77	73	64
TATCAACCTACTTCGTAGATAACGTGAC	22	27	14
TATCAAGGAGGTGCGGAGCCCATGGTGG	27	21	22
TATCAAGGCAACTTGGACTACGGGGGGT	0	3	1
TATCACGAGTGACTTAGTGAGTAGATGT	44	44	45
TATCAGATGCGTAAGGTCTGTTATCAAG	1	3	2
TATCAGCGGGCACCGCGGGACGAAGGGG	6	2	4
TATCAGTGCCAGGATCAGTTGATATCGG	0	0	2
TATCATCTGCTGAAAAGCTGGTTTCGAG	231	201	211
TATCATGTACGATTGGCGCTCACACGTG	1	0	1
TATCATTTGAGATTTTGGCTTGCATTGC	9	11	8
TATCATTTGCTTTGCTTCAAACTCGACA	47	40	29
TATCCATCATGTGTGTGGTCATTGGTCG	1	2	1
TATCCATTTAAGTATGGCTTCGCCCATT	1	0	0
TATCCATTTTCTGCGGCTGGAAAGGTAG	1	0	1
TATCCCCAGTGATTTGATGCAGTGAATG	23	31	31
TATCCGCGGGCCCTTGCGTGTGGAGATA	9	2	5
TATCCGTCACCATTGCGGGACTGTTGTC	15	8	9
TATCCTAGTTCTGCTTATATCTACGTGT	33	28	42
TATCCTAGTTCTGCTTATCTACGTGTAT	0	1	0
TATCCTGCGCTAAACGCGCCCGTACTGC	0	1	0
TATCCTTATTCAAGAGGGCACCCTGGGT	16	14	18
TATCGAACGGTTCCTGATCGTGGGTGGT	0	0	4
TATCGAATCGCCTCACTGTATTCAAGGC	3	12	7
TATCGAATTGAGCATCAATGTATCGAGA	1	0	0
TATCGACCGCAGTTTTTCTTGGAGACCC	142	102	153
TATCGACCGCAGTTTTTTCTTGGAGACC	0	0	1
TATCGACTAGTGGTGCTAGTATCGTCGG	29	21	33
TATCGACTGGTATCCTTCTCGCTTGATT	0	0	1
TATCGAGGTCATTGTCACGAAGCTCCAG	0	1	0
TATCGCAAACTGATTGCACGGATTCTTC	29	30	36
TATCGCGCCACCGCTCTCAAAAGCCTCC	1	0	0
TATCGCGGGGCAGTTCGTGTTCGGTTTA	100	88	106
TATCGCTTGGGTAAGTCTTGGACTTGAG	0	1	0
TATCGGCACGGGCGGTGGGTAGTCTACA	4	0	2
TATCGGCTAATTAGACAAGCGTGTTATT	0	0	1
TATCGGCTACTGCTACGCCGATTCGTTC	0	0	1
TATCGGGTTCCTCGGATACGACGAAATC	2	0	0
TATCGGGTTGTTGCTAGAGGGGTGCCCG	2	0	0
TATCGGTTGCTCGATAAAACATAGAAAC	1	0	0
TATCGTCAAGTTTACGCGCTTTTATCTG	163	133	169
TATCGTCTGACAGCCGACCACGAGTTCG	10	5	7
TATCGTGTAGCAGTACTGCTACGGCGAA	0	0	1
TATCGTTATTTATTTTGCGCTCGTTTGT	186	160	176
TATCGTTGCGGGCATGTATGATGCATGG	0	1	0
TATCGTTGGAACTTTGATGGTGGGATCC	2	1	4
TATCGTTTGTGTTTGGTTTTCGTTTACC	1	1	0
TATCTAATATGAAATAGCAATGTTCAGC	63	48	54
TATCTAGTAATTTTGGTTTCTGCATTAA	2	1	1
TATCTATACTGCTGTGGCTACCACTCTT	180	142	178
TATCTATACTGCTGTGGCTACCTAATTG	8	6	9
TATCTATCTCATGGCCAATCTCTGCCGG	0	2	0
TATCTCACTCTACTATGAATGGCATATG	2	1	5
TATCTCAGCCAGCTCCTAGGAACTAAGA	0	0	1
TATCTGCTTTGGCTGGGCTGTAGCGACG	0	4	3
TATCTGTCCAGCGAGGTCTAGCCATTGT	4	4	6
TATCTTACCTTATGCGTAAAGTTTATGG	2	1	3
TATCTTAGCTTGCTCGCCTGTAAGGATT	0	0	1
TATCTTATCAATGCCTCAGTTGTGTTGG	128	106	105
TATCTTCATTGTCATTAAAGCCCGCTCT	1	4	7
TATCTTGGGTACTGCACCGGGAGGCCGA	33	39	31
TATCTTTAGACGGCCCGGCCCAAGGTAC	1	2	3
TATCTTTGAGGCCGGCGTCGATTGAGGG	5	3	10
TATCTTTGGTTTCAGGTTTTTACCAACA	3	3	1
TATCTTTTGTCGACGATAGTTATGTATC	9	7	9
TATGAAAGCCACGCGCTCTATCCGGTTA	62	48	72
TATGAACGTGTATTGGCAAGCCTCATGT	0	1	1
TATGAAGAGGCCCTAAGTGCAGCCGGTG	62	49	50
TATGACAACTATGTGACAAGTGGGTCCG	105	57	82
TATGACGTTTTAATGGTTGTGTATACCC	28	13	28
TATGACGTTTTTAATGGTTGTGTATACC	1	0	0
TATGAGGATATATTTTTAAGGGTACTTT	1	0	0
TATGATACGGGCATAAGGGAAGGAAAGG	0	0	1
TATGATAGCCATCTCTAGGGTCTGGGGT	0	1	0
TATGATTAGTGTGGGTTTTAAGAGGTGG	2	0	1
TATGATTATTCATTTACGACTTTCGTCA	3	0	1
TATGATTCTTGCTTGATTCTATTTTACA	0	1	4
TATGATTTGACTTGCACAGATTTTGTAC	7	1	6
TATGCATAATTATTTTTGAACTCGTGTC	2	9	4
TATGCCAATGGCCCTCTAGGTATCTGCC	1	2	2
TATGCCGTTATCGCCATGAGCCTTCAGA	17	13	20
TATGCGAAGGTTTTTGGTCTCGTTTTAT	0	1	0
TATGCGAGGCTTTGAGAACCCTATCTTT	4	1	5
TATGCGATGGTTTTAAGCCTGTTTTTCC	23	19	12
TATGCGCATGCATCATTGCGTTCAGTTG	1	0	0
TATGCGCCGACTTCCTATAGCATCGCTC	0	1	2
TATGCGCTAGTTGGCTATAACCCCGTGG	12	3	10
TATGCGGTTGACACGGGAGAGCTGTGGT	7	1	3
TATGCGTGTATGAAGCAATAGGCGTCGA	2	0	0
TATGCGTTGTTCAAGGTTGTTAATGGCA	40	34	46
TATGCTACGTCTAGCAAGGGTGAGGCCA	0	1	2
TATGCTCGGGAAGCGAGATGTGGGCGGG	1	2	3
TATGCTCTAGTATTTGGGGGTCGCGATT	20	24	17
TATGCTGAGAGTAAAAAACGTAGATAAT	2	0	2
TATGCTTCTTTCAGGACAGCCGTGGGGG	1	0	0
TATGCTTTAATAGTCCTAGTTGAGGCCC	20	19	17
TATGGAATTTGTTGCCGTGTGGGTCGGC	2	3	1
TATGGACCTGCTTCGACTGCGTTTAGCT	2	1	8
TATGGACGAGGCGTGCCTGCGGGTTGTT	0	0	1
TATGGATGCCCTGCCTACTACTGATTCA	24	21	26
TATGGATGGTATTAAGTTTTATGTTATC	2	2	3
TATGGATGTATTTGCGTAGTCTCCGCCC	1	0	0
TATGGCACGTTGTCATTGTCCCATAGTC	0	2	0
TATGGCAGGTCTTTTCTCTATAGACAGG	1	1	1
TATGGCCTAATCTGTTCCTATTTGGATA	71	69	82
TATGGCGGTTTACGGTTTTGTCTCTTGT	0	1	1
TATGGCTCCATTTTGACATTTTAAGGAG	4	3	9
TATGGCTGCGGACTGACGCTTGCCAGGG	8	3	6
TATGGCTTGAGGGATATATGGCTTAATC	1	1	3
TATGGGAAGGGCTACGGTCCCGGTTCCC	3	3	0
TATGGGATTATTAGTCCGGTATCTGGGC	12	9	10
TATGGGCCACCTCATAGTTGTGGTGCAC	9	18	27
TATGGGCGGAATCAGCGCGAATGGGGGG	5	6	2
TATGGGGATGCATAGTCATTTCGTAGAG	2	6	1
TATGGGTATCCTGGGAAGGTATGTTGGT	5	7	6
TATGGGTGGTGCTTATGCGTTTTGTAGG	114	103	114
TATGGTAAGTACCGGGACTTGGAAATGT	1	1	0
TATGGTATGTAATTTCTCTGCTAACGAT	1	2	3
TATGGTCGAATTATATACGTTCACGGAT	1	0	0
TATGGTCGAATTATATATACGTTCACGG	1	1	1
TATGGTGGACTGACCTGGGTACAGTATG	0	3	0
TATGGTGTTTTATTATTGCAGACTCTTC	43	45	53
TATGGTTCTACTTCAACCACTACGATGT	98	102	99
TATGGTTGGCGTGAATGGGGACAGTGGG	47	34	35
TATGGTTTGCATTCTTACGTTCTGGGAG	25	19	20
TATGGTTTTGAAAGCAGTGTCGTGATCG	0	0	1
TATGGTTTTTGAAAGCAGTGTCGTGATC	1	1	6
TATGTAACGGAGTACCGTGCCGTAGGGG	5	1	1
TATGTAATCCTTTCCCGGTGGTTATTTG	2	1	1
TATGTAATTCCTGTAGGGGGTGGTATAA	3	4	2
TATGTACAAGTTTTGGTTCACCGTGGGG	4	8	5
TATGTACGACCCCCTGATAGTGTCCCGG	1	0	1
TATGTACGTAAAGCATTATAAGATCGTA	57	47	53
TATGTATATGACTCTCACCTGTTGGAGT	47	50	56
TATGTATGTTATTGCAAGAGGCGCTGTA	2	0	0
TATGTATTTGATCCTTAGGGATGGTGGG	4	1	11
TATGTCAGAGGATTAAACTGAGTCTGGG	2	0	0
TATGTCAGATTCTGTGCTTTGAACTTGA	0	1	1
TATGTCCCGGCGAGATTAAATCTTCACT	1	0	1
TATGTCCGAAAGTACGTCGGCGTAGGGC	20	25	31
TATGTCCGTAGTAGGTCGTGCTGAGCCT	0	1	1
TATGTCGGGTATCAGGCTACATCACTGG	58	52	65
TATGTCGGGTATCAGGCTACCTAATTGC	0	1	2
TATGTGAGTACATCGGCGCGCAGGTGCC	1	2	1
TATGTGCCGTCAGGGGTGTTTGACGGTG	1	1	0
TATGTGGAAGAACTCACGGCCAACCGTT	0	0	2
TATGTGGGCATTGTTGCGTTTTCGTTGG	3	5	4
TATGTTAAACGTGATGGAGTCATGGCAA	7	7	5
TATGTTAAGTCTGACCGTCTTTGCTGTC	1	2	4
TATGTTATGGAGGGCGGGTGTTGTTTTC	2	3	5
TATGTTCTGGACTATAATGAAATCAATG	18	7	17
TATGTTCTTGCTCCGCTGGGACTAGGGG	70	49	63
TATGTTGGGCGTCCGTGGCGAGAAATGT	3	1	1
TATGTTGGTGATATTATATACCGACACG	1	2	0
TATGTTGTCAGATTCTTAGATAGTTCCC	12	6	6
TATGTTTCGGAAAAAGGATGATTCCAGG	0	0	2
TATGTTTTGGTGTGCGTGCCTAAGTGGC	9	8	7
TATTAAACACCTGCGCCAGTGTGACGGA	44	32	49
TATTAAACGATTCATCTTTGCTGGGAGT	7	7	3
TATTAACTTTTATTGAGCTTTCCGGTCA	0	0	1
TATTAATAAATGGTCTCGGCTATCGGGT	5	4	3
TATTAATGTGGCGTTTTTCGAGAGGGTC	0	0	1
TATTACACGAGCCCAAAGTCCATGTTAT	1	0	0
TATTACGCCTACAGTTTTAGCGTTTTTA	0	1	0
TATTACGCCTACAGTTTTTAGCGTTTTT	143	131	200
TATTAGACGCATTCTCGGATGGGGAAAG	1	3	4
TATTAGACGCGGATGCGCCGCTACCTAA	5	4	3
TATTAGCTGGCACATGCATACTTCCAGT	19	19	16
TATTATGTTTGCATCAGGGTTTTGGTTG	2	0	0
TATTCAGAGGATCGATAACCTGGTCTGC	0	0	1
TATTCAGTCATAACTCTGAGGATCTCTT	51	56	39
TATTCATGGATGAGCACAGCGTGCCTCT	27	11	14
TATTCATTAAGTGTTGAAAGTAAAGCAC	14	7	10
TATTCCATGGGTGAATAGCGCTTCTGTC	3	3	2
TATTCCGACAACTACGTTGATGTCTTAT	114	93	119
TATTCCGCCTACAGTTTTAGCGTTTTTA	0	0	2
TATTCCTCGGTACACCTGGCGTCCCTAG	2	3	3
TATTCCTTGTGCAGCCTCACGTGTGTAA	0	2	0
TATTCGAGAACCATAATTACGGGCTTAA	11	5	9
TATTCGAGCTTTTACATGAGAGTTGCGG	8	9	8
TATTCGTTAGTCGCTTTGGGCATGCATT	20	13	15
TATTCTGATTTATGGGTGACATCAATCA	2	2	1
TATTCTTACAGTTTTAGCAGGTTTGTTG	10	14	12
TATTGACTTATTTCTGAAGTCTGTATTA	9	2	6
TATTGAGGGCCACTTGGGTGACTTGGGG	3	2	7
TATTGCACATAGGCGGTACCCCCTCTTA	24	19	23
TATTGCCGACTTAATGGCACCTCTTAGC	3	0	0
TATTGCCGACTTAATGGCACCTTTTAGC	0	1	0
TATTGCGCGTTTGCCCGGGCCGCTGGGA	2	3	3
TATTGCGTATCTGTCGTGGGTGTACGGC	10	13	11
TATTGGAATTGCTATGTTCCGCGTTGTT	95	84	121
TATTGGGATGCATTTGAAGTGCCAGAAA	1	0	0
TATTGGGATGCATTTTGAAGTGCCAGAA	6	6	4
TATTGGGGTTATGATCAAAGCCGATCTA	5	3	2
TATTGGGTGCCATTAAGATCGTAGCCCT	1	0	0
TATTGGTCTGAAAATTTGGTCGGGAGGG	7	4	2
TATTGGTTCCTTTTAATAGCGTTACATT	3	6	7
TATTGTCCTCAATTAAGCGTCCGTCTCA	1	0	1
TATTGTCTAGTTCTCATAAGTTTCTAGC	8	7	6
TATTGTGAAAAGGCACGGGTCCAGGGGT	8	6	6
TATTTAAGGCACGCGGCGTAATGCGTCG	13	14	18
TATTTAAGTAAAATCGTGCAACACTTAT	0	1	0
TATTTAATTTGTTACAGGGGTTGGTCGG	0	0	1
TATTTACGCCCTTTCCTGCAGCACTAGC	12	12	10
TATTTACTTGGTTTTAACAGCATCTCGG	1	0	0
TATTTACTTTGAGTTCATTACGGCTGGT	2	0	3
TATTTAGAAACACAACAGAGCCCGGAAC	2	1	0
TATTTAGAAACACAATAGAGCCCGGAAC	0	0	2
TATTTAGCTAATGCCTTTCATTTATTCT	7	16	5
TATTTAGTGTTAGTGGCATCATTACCTT	0	1	1
TATTTATCTCGCCCCTTTTCTTGGTCCA	43	34	40
TATTTATTTAGCATCAGTTCACACTTCG	2	3	0
TATTTCAAGCGTAACCGCGAATGACTAA	1	1	0
TATTTCACTCATGCCGGCTTCACTCTAG	1	4	11
TATTTCATTTTTTCTTCTAATGGGTCTT	0	0	1
TATTTCCTCCTTTTCCACAGTATTCCGA	9	7	14
TATTTCGTTTGCGCGATAGCTCGCGTAG	2	1	6
TATTTGAACTCCATCGGTTCCTTGCGGG	0	1	0
TATTTGCGTGGGTTTAATGTCTGTTTTC	2	2	1
TATTTGTCGTTATATGAGCTTAAATTGC	1	0	0
TATTTGTGGTATTTGAGGGGAGGGAGGC	16	8	10
TATTTGTTTGCATCTGCGCGTCCCGAAG	4	0	3
TATTTTAACTGATCAATTCACTGTCGTT	4	5	6
TATTTTAATGAAGGGGCGTAGCGCTCAT	2	0	1
TATTTTAGATTGCGTTGAGTGGGACCAG	1	0	0
TATTTTAGCCGGTGAGGTAATACCGAAG	23	17	22
TATTTTCGAAGAGTTGAATAGTCGAACT	2	0	0
TATTTTCGTGTCAGTTTTGTTAGAAATG	1	0	0
TATTTTCGTGTCAGTTTTTGTTAGAAAT	4	6	2
TATTTTCTTGAGTTAAACCCTATTCTTC	8	7	14
TATTTTGATTCTGAACTGCATGACGTGT	1	2	3
TATTTTGGAGTTTAAATTTCCTTCCGAG	29	24	16
TATTTTGGCAAGTGATCCCTTATTCTCC	0	2	4
TATTTTGTTTCTGCTGCACATTACCGCG	4	0	1
TATTTTTAGATTGCGTTGAGTGGGACCA	11	6	9
TATTTTTCTACAGTCCGTGCTCATTATA	5	8	15
TATTTTTGGGATTGTGAGGTTAATCGTT	0	0	1
TATTTTTTGGGATTGTGAGGTTAATCGT	20	17	15
TCAAAAGGGGTCGTGTGCGAGCCTGGGG	27	17	22
TCAAAAGTACTCTAAGTCCTTATATCGT	60	50	55
TCAAAAGTTGGTTAGTCGCGTGGGCTCG	0	0	1
TCAAACAGGCGATATTTTCAGGTTTGGT	2	1	2
TCAAACGGTAGTAGGGTATAGTCATCTT	15	14	12
TCAAACTTTTGTGTGATCGAGTCTAATC	4	0	0
TCAAAGGGATGCGCGTGGGAGTGTCGGG	1	1	2
TCAAAGGGGCAGTAATGGTACGACGGAC	7	2	3
TCAAAGTCTCGTGATCCCTGTTTGTTAT	2	3	2
TCAAAGTTGGTTAGTCGCGTGGGCTCGG	43	46	54
TCAAATATGATACCAGAAACCCGGATCT	6	2	9
TCAAATCCTAGGCTTGTTCGGTAGTGGT	2	2	1
TCAAATCGAGCATAATTCTCAGTCAACA	17	11	13
TCAAATCGGCCCGCCGGGAGACGCATAG	50	35	40
TCAAATGCTGCTCTGGTTGATTAACAGA	18	11	12
TCAACACAGCTAGTCCTTATCAGGTGGG	1	1	0
TCAACAGGGGTTGTCGTGCTTGACGTGC	47	28	30
TCAACCGCCATTATGATAACTTGTCTCA	6	2	3
TCAACCGGGCCCGTTCGCTCAATGAGGT	5	4	4
TCAACTACTCTGGCACAGTTTCTTTTAA	23	38	28
TCAACTTGCGCCGCGACTAGCCGGCTTC	0	1	0
TCAACTTGGTCAAAGCCTTATCAAGGCA	0	1	0
TCAAGAACTCTGCAGATCCCACACAGGC	2	2	0
TCAAGATGGGAAATGAGGAGGACGAGGG	0	2	5
TCAAGGATTACTATGTGCAAGCTTGGGG	14	9	14
TCAAGGATTTTGTTGCTTATTCCCGGTT	1	0	0
TCAAGGCGGATTTCGATCTTGGCGTTTG	11	6	7
TCAAGTATGTAACACGAGATAAGTGTCT	1	4	1
TCAAGTCAGGCCGTCCTACAGTTAGGAG	99	85	107
TCAAGTGGTATACAGCCAACGTCTGTCT	1	2	1
TCAAGTTAGTGGAAGAACGGTCCAGCAC	9	4	13
TCAATACAGGGAGCCGCCACAAGGGCCT	0	4	3
TCAATACTAACATTAGATTTAACAGCTC	0	1	2
TCAATACTGAAATGTTTCTGAACAATGC	96	89	87
TCAATAGAGTATTGAGTAGTATTAAGTT	66	55	58
TCAATATGTATCCCGCTGCCATTCATGC	13	15	16
TCAATCGATCTGTGATGCTTCTGATCTA	13	16	6
TCAATCTAGTCACTGTTGACTCTTTAAC	20	26	32
TCAATCTATGCATCGGACCGGGTTAATC	2	0	0
TCAATCTGGGGTATGCTAGCTATGGCTT	7	4	5
TCAATCTGTCATGTTAAGGGTGAGCAGT	2	1	4
TCAATGAGCTGCATTATTATTTACTAAA	39	24	37
TCAATGCAATGGCGATGCGTTAAGGTGC	95	93	103
TCAATGCACAGGGCAGCAGAGTAGCACT	1	0	0
TCAATGGCACATGGTTCGTGTGTGCGAA	2	0	0
TCAATTAAGTAGGGTGCACTCGGCGGTC	7	5	7
TCAATTCAGCAATCTCGGTGCGCGTCTT	2	0	0
TCAATTGTTCACTTGCACCCTGTCATTT	85	52	75
TCAATTTTGAGCGTGCTAGTTTTCAAAT	0	2	4
TCAATTTTTGAGCGTGCTAGTTTTCAAA	213	160	223
TCACAATTATGTTCACCGGATCACATGT	1	0	0
TCACAATTATGTTCACCTGGATCACATG	123	117	110
TCACAATTTTCTTTAGGGTTGAATTCGT	4	6	5
TCACACCAATATCGCCGGGTTACCCTAC	1	1	1
TCACAGACAGTACCGACATGTCGCTCAA	0	1	0
TCACAGACAGTACTCGACATGTCGCTCA	163	138	110
TCACCAAATGCTGGGCTGGGCGCTTGGG	0	1	0
TCACCAAGTTGATAAGTCAAACCCAACT	2	2	1
TCACCCCATCGAAGGTTCCGAGCCGATG	6	7	3
TCACCCGCGCCGCCCTCGCACGGGAAGT	0	2	1
TCACCGATCAAGAAAATTTATCTATTGC	103	109	117
TCACCGGACAGAACGAGATGAGTTGACA	2	3	3
TCACCGGAGGGCGTGCAAAGTGAGCGAT	5	2	4
TCACCTCGGCATGCTCAAGTTTACTTGT	32	27	19
TCACCTGACAACGTCGTAATATTCGGGT	15	6	8
TCACCTGTAATTCATTCCTTGATAGACT	3	6	9
TCACCTGTTTTGCTTAGCCATTTAGGGG	7	16	10
TCACGATTATGCCCTGGCGGTATGCGAG	2	7	7
TCACGATTTGTTCGACTCAAGTATGGGG	0	1	1
TCACGCAAGTTAGGAGTGCGTGGGTCTC	0	0	1
TCACGCTGAGCGCTGGCCCTCCGAGGAG	3	5	3
TCACGCTTGGGCGACGCGGGGGAGAACG	58	40	38
TCACGGAGTCCTAAGTAAATCGGGGTTG	0	1	0
TCACGGATCGTATAGGGTAAATGAGACC	2	0	5
TCACGGCAGGGGCTCGCCTCTTATTTAT	1	2	3
TCACGGCGATGTCTGATGTTCACCCAAG	10	7	0
TCACGGCTCGGTGGGCTGGACAACTCTG	76	68	81
TCACGGCTGGGCCCTTATAATCCAGAAG	0	1	4
TCACGGCTTGTCGCATAACAAGTGTGTG	116	77	102
TCACGGGAATAAAAGCGTAGGTATCCGA	3	1	8
TCACGGGGGAATGCTAGTCGCGCGGGGG	8	4	6
TCACGGGGTGACGTGATGGGCACGTTGT	8	6	7
TCACGGTGTGCGTACTTCCTTGCGTGGG	4	4	8
TCACGGTGTTCGCGGTTTCGACTTCACT	4	1	1
TCACGTCAGCTGGGCGGTGATACTCGAC	3	6	1
TCACGTCGATTTATTTTCCAGCACATTT	3	0	2
TCACGTGCTTGCTTACTGCCTTACGGGT	0	2	2
TCACGTTATCATGAGGCATATTCCTCAG	0	1	1
TCACGTTCCTGCAGCTTTCAGAGTTTTG	1	0	0
TCACGTTTTTGCGTAGGGAGGCTCTAAC	2	0	1
TCACTAAGGGTATTTGAATTCTCTTTTC	1	0	0
TCACTATTGCCTTTAGCCCTTCGCTACC	7	4	6
TCACTCATGTTGCTGGAGATTGACGTTT	0	1	0
TCACTCTTGATCCTCGTATTAATGATGT	0	1	3
TCACTGTATATTCAAGGACGAGTGGGGA	181	141	124
TCACTGTATTCAAGGACGAGTGGGGATT	0	0	1
TCACTTATAGAAATATTGGGAACGCTAG	73	70	61
TCACTTCTCCGGTTAGTTCTGGCATTTG	75	78	71
TCAGAAAGGCCCTAGTAAGGCAATCGGC	2	0	2
TCAGAGGAGGGCAAAGGCATTCCTAGAG	103	82	86
TCAGAGGCATACTAGTTGGTACACTGGC	17	21	23
TCAGAGGTGAAAGCATGCGGGACCGGCC	1	0	0
TCAGAGGTGGCCGGTGAGCGTTGGGGGG	4	5	7
TCAGATAGTTATGCTATGTAATCTGATC	5	5	2
TCAGATGCATTACTGTAGGCACGGAGGA	19	13	25
TCAGATTGTTTTTGAAGGCTAGTGGGTC	1	0	1
TCAGATTGTTTTTTGAAGGCTAGTGGGT	65	44	56
TCAGATTTGTTGTTGACTTTTATTAGTA	101	95	116
TCAGCAAATGAAGGGCTTGAAGAGGTGG	0	1	1
TCAGCCGAGGGTTTTGTGGCTGTGGTGA	1	1	0
TCAGCGCTCTGCTCTACCTTGCGGGCAT	2	0	0
TCAGCGGGAGACGATCGTGGAGGGACTG	29	31	29
TCAGCGGGAGTGCTTCGAATTTGCCACA	3	7	3
TCAGCGGGGACCGCGGGGGAGGGTAATG	1	0	1
TCAGCGGGGACCGCGGGGGGAGGGTAAT	86	81	80
TCAGCGGTAGTGTGGCCGAGGGGCGAAA	0	0	1
TCAGCGGTAGTGTTTGGCCGAGGGGCGA	50	59	63
TCAGCGGTTGAGGATCATAATAGGGCAA	17	17	21
TCAGCTACATGCGCCCAAATGGGTGATG	0	0	1
TCAGCTCTCGATCTGCTTGGCAGCGTAG	8	11	3
TCAGCTGGCACAGCGTGGGCAGTTGTGC	29	42	38
TCAGCTTAAATTTCAACGGCTACCAGGC	176	163	159
TCAGCTTAAATTTCAACGGCTACCTAAT	5	6	5
TCAGCTTTAGGTTATCCTCACCTTGTAC	1	0	2
TCAGGACATCTATTGTTCAGGGTAGGGA	2	2	1
TCAGGAGATGCTGGGTTGATGGGGGGAG	4	3	1
TCAGGAGGCGACGGGCCAAGAGCGACTG	10	4	6
TCAGGAGTGGCAATTTGCGGTAAATGCC	1	6	5
TCAGGATGACGTGATGTTGTGTGGCATG	90	69	95
TCAGGATTAGCTTAGCAAGCTATCGTCA	0	0	1
TCAGGCCGGTCCGCGCGGACTGACATAG	2	3	2
TCAGGCGGATGTCCGGTATGGCCAGTCA	6	5	7
TCAGGCGGGGCCCCACGGGCTGGTTAAT	2	0	1
TCAGGCGGGTCGGGGCGGGAAACGTGGG	0	1	0
TCAGGCTTAATTAGTTTCGAGACACCAT	134	128	144
TCAGGCTTCCTCCACTAATTGTAGGGTT	10	14	12
TCAGGGGCCTGCAATATATTTGTACTGC	1	0	0
TCAGGGGCCTGCAATATATTTTGTACTG	41	26	32
TCAGGGTATGAGTCTAGGTAATGGGGGT	1	2	0
TCAGGTCGGATTGGGTGTGGAGACTATG	1	2	0
TCAGGTCTAGCTGACGTAAGCCCCTCAG	2	8	12
TCAGGTGCGGACTAGCAGGATGCGGTGT	3	1	1
TCAGGTGGGAACCTGAGGGGTGTGGGGG	0	1	1
TCAGGTTATTAGTGGACGTAACATGTCC	0	0	1
TCAGTAATTGATTAGAAATTTTGTGGGT	0	2	0
TCAGTCAACCGCTTACTCGAAGTTCGAC	22	14	16
TCAGTCATTGATTAGAAATTTTGTGGGT	0	0	2
TCAGTCGCACTCAAATCCCACAGCGTTT	0	1	0
TCAGTCGGCAGCCTTTAGTTCGTTGTTA	0	0	3
TCAGTCTCTCCTCCACTTACCATGGATA	146	122	121
TCAGTCTGCGAGCCGAGCTCGAAGTGTG	0	0	1
TCAGTCTGCGAGGAATCAGGCCTCCCGC	0	3	0
TCAGTGTAGGTGTAGCGCGGCGGGGCCA	14	12	9
TCAGTGTCAGCAATCCGGGAATAACTCA	4	1	0
TCAGTGTGTTCAGCGACTTTGGATTCGC	1	2	1
TCAGTTAGGTGCAAAGTGGCCTATGAGG	3	0	0
TCAGTTAGGTGCAAGGTGGCCTATGAGG	0	2	0
TCAGTTCTATAGGCCGTTTTTTACAAGG	1	1	0
TCAGTTGCACCATAGGAAGTCGTGCCAG	0	0	2
TCAGTTGGGAACGACCAAGGTCATGCTA	2	3	2
TCAGTTTCTATCTACGAGTATAACGGTT	0	1	0
TCATAATTTTTCTTATATCTTTGTCCCT	5	4	9
TCATACATTCCTGGCTGATCTCTGGCAC	0	1	0
TCATACGTGTAGGCGTCAGCTCAAGAGC	1	0	0
TCATACTGGCTAGCCGGGTTGCAATTGC	8	6	6
TCATAGAGGGTTGTTTCAGTAATTGCGG	137	93	100
TCATAGAGGGTTGTTTCAGTATTGCGGA	0	0	1
TCATAGGAACGTCCCGTATATTAAGCTT	18	8	8
TCATAGGGCATCATGTCTGGCTAGTATC	0	3	4
TCATAGGTGGGAGCCTATTGGACGTTGG	66	72	66
TCATAGTCCGAGTTTGCCCCTTGTTTGA	21	21	25
TCATAGTTTTGTTCTCCAAGGCTAGCCC	13	8	14
TCATATAGGGCCACAAGGGTCGGGACCT	86	83	75
TCATCACCGTATGATTTTCCCGGACAGA	0	0	2
TCATCACTATGACTTCTATAGCGCTCGG	13	4	8
TCATCCATGTAATATGCTGTGCTTGTCA	17	14	7
TCATCCCTTCTTCTCGTTCAGCGACTCA	1	1	0
TCATCCTATTCATAGAATGAAGGCTCGT	4	0	2
TCATCCTATTGGAGATAAGTCTGTTTGA	1	0	2
TCATCCTTAAAGTGGTGTCGCTGTTTGG	5	11	3
TCATCCTTGTTATTATTTCTTCTAGTCC	157	126	136
TCATCGAAGCCCGTTTTCCGGAGTTGAT	27	22	22
TCATCGCGGTTTGACGGTATTATTGGCG	1	0	1
TCATCGCGGTTTTGACGGTATTATTGGC	145	104	144
TCATCGGAACTTGTGAATTATCAGTTCT	1	0	0
TCATCGGGCCGAAGCTGCTACACATCGT	5	6	8
TCATCGTGGGAATGCGCGAATTTAAATT	137	122	131
TCATCTAAGGTTCATATCAGTTTCTTTA	6	1	2
TCATCTGACGAAGTCAGAAGTGAAAGGG	0	2	0
TCATCTTCTTTTGATATAGGTTATCTTC	0	1	0
TCATGACAAGTAGCGGGGATCCAAAGTT	1	0	0
TCATGACAAGTAGCGGGGGATCCAAAGT	31	23	36
TCATGCACATTTGCTCTTACACCAGATC	0	1	1
TCATGCACTGATATGGTTTGGATTTCGG	24	24	25
TCATGCAGGTCCAGCGTCTTACGATCAT	1	0	2
TCATGCGTGGAAGGGGCGTCCTGATCCA	1	1	1
TCATGCTTGGTTACGCGGCACAGATGGG	4	1	1
TCATGCTTTCGTGAAAACGTGGTCGATC	1	2	0
TCATGGGTCCCCGCCAGCGTTGGCCAGG	2	0	0
TCATGGTCGAGTGGCACTCCAGAGTAAT	3	1	3
TCATGGTTACCCATGCTGTTGGGCTACA	2	1	2
TCATGTGATAGAGTTGCTACTTGGTGCA	0	0	1
TCATGTGATAGAGTTTTGCTACCTAATT	0	1	1
TCATGTGATAGAGTTTTGCTACTTGGTG	41	54	51
TCATGTGATGTCACCGTGGATGCGGTGT	3	1	1
TCATGTGTGTGCAGGTTAATCGATAACA	11	12	8
TCATGTTATCCGTTAGGTACTGCAACTC	22	15	22
TCATTAATGTGGCCGCGAGGATATTGTC	139	99	134
TCATTATCTCAGGATAAGCCTTGCTGAG	1	7	4
TCATTCAGGTGAGTTCATATAATTCCTT	1	3	2
TCATTCGGATAACACCGAGAAAAAGCAG	5	3	5
TCATTCTAATTTTTCTTATGCTCCGTTG	6	4	5
TCATTGCATTAAAGGTTATTCGCATTTG	1	1	0
TCATTGCTTCCTTGGCTGTGGAGTTATG	8	5	8
TCATTGGGAAGTAATGCTTGTACCGTCC	25	24	20
TCATTGGTGTAGCAGCTTTCCATAAGTG	0	0	1
TCATTTAAGCTCCATGGGTGGATCTGTC	12	5	10
TCATTTATAGGCATGTCGGCAGTGGTTA	28	36	25
TCATTTCAAGGTGCGTTGTAGATAGGGA	2	0	2
TCATTTCATCGCTCATTGCGGACTTGCC	12	13	9
TCATTTCGACCCATTCACCGACTGGCAT	97	73	80
TCATTTCGCCGTACGAAGATTAAACGTT	26	24	26
TCATTTGGTACAGCCGCACCATGATATC	2	0	2
TCATTTGTTGCTGGGATTGGTAGCTACT	173	150	182
TCATTTGTTGGAGACGGTTACAGCCGCT	0	0	1
TCATTTTTGGACTCGGTGATATGACCGG	3	5	0
TCCAAAGTAGGGACGCCCCCTAACGTGC	2	0	0
TCCAACGATAAATACTGTCAGAATGATA	14	5	11
TCCAACTTTTGTGTGATCGAGTCTAATC	0	0	2
TCCAAGCATTATCGCCGCCTTGTTATGG	236	206	291
TCCAATAGCGTTAGCTGGGAAAGTAGGT	26	24	39
TCCAATCCATATGTTTTCGCGGTTTCTG	1	0	1
TCCAATGGGGTACAGTCCAAGTTTTTTG	32	24	22
TCCAATTACGAGGCTGCCGGTCTCTAGG	2	0	1
TCCAATTAGATTGTCAAGATTTGGCGAG	108	127	126
TCCAATTGATAACACAGCGTGCACGTAA	0	1	0
TCCAATTGTGGTGTTGGCTAGGGCTGTA	1	1	0
TCCACAATTGATTTGGGACGCCGACATA	1	0	0
TCCACAGTTTATCGTGTTTCGCTTCATA	6	1	2
TCCACCCACAATAATGCAACTGTCAGTG	0	2	0
TCCACCTCTAGGTCTTCGGGCTGTTCGA	17	13	21
TCCACGGGTCATGCATAATTCATAGTCT	11	9	4
TCCACGTGCGTTACGTAATAAGCGGAAT	1	1	8
TCCACTCATTCTGTTATAAATCCATTGT	62	74	70
TCCACTGGGCGTTCTGTAGAACAAGCAG	21	12	9
TCCAGAATGTCGATCGACATATTAGGGC	6	2	4
TCCAGAGTACGATTCGCAATAGGTGTTA	20	19	21
TCCAGCACGAGTAACGTGGGCGGCACCG	12	13	13
TCCAGCGATGTAAGCGGTAACTGTCCCC	5	0	4
TCCAGCGCGATGTTTGCGCACCGTGGAC	1	1	1
TCCAGGCTACGCTCCGTGCTAATTTGAT	0	0	1
TCCAGGTCTCTGATGATGGCCGTTTGCA	0	0	1
TCCAGGTCTGCTGATAGGAGTGAGTAGG	1	1	1
TCCAGGTTGACGGTTTGCAACTTTTTGA	0	0	2
TCCAGTATACTGTACATGGACGATTGCG	133	137	104
TCCAGTGAATTAACACTCAGTCTAGTAT	3	0	2
TCCAGTTAGATTGTTATGGGTGACATTG	1	1	2
TCCAGTTCTAGTGTGTCCAGGGTTTAAC	1	1	0
TCCATACCGGGCGGGGGGTCGCGTCACC	102	86	100
TCCATACCGGGCGGGGGTCGCGTCACCC	3	0	0
TCCATACCGGGCGGGGGTCGTGTCACCC	0	0	2
TCCATCCATGTAGTCGGGGCTATGTCAT	1	3	1
TCCATGCATGCGGCTACGATGACAGGTA	5	4	6
TCCATGCCGTTCGAGTGGTAAGTCGGTC	20	18	24
TCCATGTCCGGACATTTTTATAGCTCAT	0	1	0
TCCATTAATCCTTGAACTATAGTCTCTA	13	20	20
TCCCAAGTCGGCGGAGGGAGTGTTCCCG	5	3	5
TCCCACATGCTATTTGCACACTTGTTGA	6	5	3
TCCCAGAAATTATAGTGACCCTTCATTT	0	1	1
TCCCAGGAAAGTGTGCAGTTACGGCATG	0	3	0
TCCCAGGACCGACTGCTTGTAAAAGGAG	0	1	0
TCCCAGGCCCTTGCTCGAGACATAGCGC	0	0	1
TCCCAGGCCCTTTGCTCGAGACATAGCG	97	64	67
TCCCATAAGCTGTTCTAGGAATGTGGGT	13	16	11
TCCCATCATGAACAAGACGAACCGTCAC	7	5	8
TCCCATCTAAAGGCCGTGATCGGCTAGG	29	29	52
TCCCATGATTCGGAAGGTAGAACGGCAC	0	0	1
TCCCATTGCTATGGCGTCGGGTCATAGC	0	0	2
TCCCATTTAGGCAGGACAGCTTCGGACC	0	1	0
TCCCCAGGCCGCTGGCGGCGACTATGTA	6	6	10
TCCCCAGGGATCTTGAGGTGTATGTCGG	23	24	19
TCCCCCGCCGCCTGATTGGCAGTATTTA	3	1	0
TCCCCCTGAAGTGATAAAGGAGCCTGGG	83	83	81
TCCCCGGCCCATGCCGCAAACTCTGGTG	95	71	118
TCCCCGTGCGCATTGTGGGAAGGGAGGT	28	20	22
TCCCCTGAAGTGATAAAGGAGCCTGGGC	0	0	1
TCCCCTTTCTCCCGGTGTCGACTTGATT	0	1	0
TCCCCTTTTCTCCCGGTGTCGACTTGAT	29	23	39
TCCCGACCGCTACGAGGCTAAGTATTAG	4	5	10
TCCCGAGTGATCTTAACGATGCGGACCA	0	0	1
TCCCGAGTGATCTTTAACGATGCGGACC	16	11	9
TCCCGCATACGTTTGCATGTACGCGGGG	5	4	3
TCCCGCGTTGTAGCGTTTCCTACCTGTC	0	2	0
TCCCGCTTAAGTTTGCATCATAAATCTT	0	2	1
TCCCGGAGTGTTGTCGTATGCCTCTTTA	1	2	2
TCCCGGTAAACAGTACTTGATGATCTAT	33	39	49
TCCCGGTTTGTAGTTAGGTCTATACGTT	0	1	0
TCCCGTACCTTGTAATATCGGGCAACGA	78	76	82
TCCCGTACGTGTTCGTTTACCGCACAGT	7	4	7
TCCCGTCCGAGATTGTAGCTTTCTAATC	0	0	1
TCCCGTCTTTAAGTCCTTGCCTTAAGGT	138	145	149
TCCCGTGCGCATTGTGGGAAGGGAGGTT	1	0	0
TCCCGTTACATTCAGTTAAGCTTTGCTG	22	23	27
TCCCGTTGTGGTTCTTTAGAACTGGGTT	22	28	40
TCCCTAATGGTTACCATTTGATTGGCTT	41	51	41
TCCCTAGGGTCTGCTGATCAGCGAGGGG	1	0	1
TCCCTAGTGTCGATCTGTATCAGATACC	81	66	68
TCCCTAGTTACTACGGGATGGCGGCACG	1	2	1
TCCCTATAGTGGTATTCGTATTTTTTAC	0	1	0
TCCCTCAAGATTTGCTAGTTACCTGTTC	0	0	1
TCCCTCCGTAACTTTGCGGTCGATTCTT	1	1	0
TCCCTCGGGGTTCCAAAACTATGCATAT	11	9	8
TCCCTCTTCCGTAGCAACGGTATCGTTT	41	31	43
TCCCTCTTGATATCCATCACTCTTCGGT	0	1	1
TCCCTGATCAACTTTGCGGTTGAGTGTT	0	1	1
TCCCTGCGAAGGCCGGAAGATGGGCAAA	0	2	1
TCCCTGGGGCCCAGTGTCCGTTGTATGC	53	41	49
TCCCTGTTTCGCATGTGAAATCTTAATG	1	0	6
TCCCTTCAGATAAACACCACCTGCCTAT	0	0	1
TCCCTTGCTGGCACCATCTGAGATCTAT	1	0	0
TCCCTTTAGTCATCAATTTCGACTCTTG	31	31	30
TCCGAGCCAGTACTCTAGTAGACGACAA	12	8	8
TCCGAGCGGGTAGGAGTATGGTGACTTA	4	6	3
TCCGAGGGCGGCGTGAGGGGGGAAAGGG	125	113	118
TCCGATAGTTAATCTGACTATCATGCAG	3	3	11
TCCGATTTTAAAGTGAAGATTGCTATTT	1	0	1
TCCGCCTGATGAGTGGCGCTGCATACTT	20	17	16
TCCGCGAGGTACAGTGTTTATGTTACTG	1	2	3
TCCGCGCGGAGTAAGATGGTTGCTCGCT	6	4	1
TCCGCGCTACGTCTATTTTCATTTCAGT	1	2	2
TCCGCGGGTAGGAGGGAGACAGATGAGA	0	1	0
TCCGCTATCTCTTCGGTCCCCTCCGTTT	37	30	29
TCCGGACACTCCAGCGGACAGCTGTTAT	0	0	1
TCCGGAGGAGACTTCCTGGTGTCGAGGT	2	0	0
TCCGGAGTGGCATATTGGTGCCTAGGGG	6	6	7
TCCGGAGTTGGATCGTGTTATAATATGC	116	86	89
TCCGGATATAGTGTGTTCTATCACTTAC	2	0	1
TCCGGCGAGCCATTAGTCTCGCCAAACT	1	0	0
TCCGGCTGGTTAATAAACTTGGTTGTGT	3	5	8
TCCGGCTGTCTGCGTGGAGATCTGGGCA	6	4	7
TCCGGCTTGGTCTGATAAGGTGCCTGGA	3	2	0
TCCGGGATTATATGGCCATGTAGTCCTC	11	6	4
TCCGGGCTCGATTACTCGTTTCATGAAT	7	3	5
TCCGGGGCTAGAGCCCTTACTAGTTGTA	4	7	4
TCCGGGTGTGTAGCGCAGCCGTGGGAAC	64	51	48
TCCGGGTTACAAAAAGCGGTGTGGGGGG	1	2	1
TCCGGTAGGTGCCAGATTGCGAGTGGTC	1	2	1
TCCGGTAGTGACTTTGGGAAATTGTCGG	102	94	88
TCCGGTGGGAGCTGGGCCCTGGGCCGCG	1	1	2
TCCGGTTAATCTCCTGGTGAATGTCTGA	8	6	4
TCCGGTTCTTGTCTATATTTTTATGGGA	1	0	0
TCCGGTTCTTGTCTATATTTTTTATGGG	4	8	6
TCCGGTTGCGCCACGAGATTCAGTTCTG	0	1	0
TCCGGTTTTGGTGTCGTATCCGTGGGGT	2	1	2
TCCGTAGTAGCGGGAAACCGTTGCAGCC	1	1	2
TCCGTAGTAGCGGGGAAACCGTTGCAGC	128	127	125
TCCGTATGTTGTATTGTTATTATTTACT	18	15	17
TCCGTCGAGTGTATAGTGAGATAATGCC	37	27	23
TCCGTCTCGGCTGCGGCGTTCTGGGTCA	2	3	0
TCCGTCTGAGTCGCTCGCTGAGGCGGGG	43	30	34
TCCGTCTGAGTTCGCTGAGGCGGGGCTC	0	0	1
TCCGTCTTTATAGCCCTCATTCTGTCTC	11	15	19
TCCGTCTTTTCTCGCGTGTTCTAATCAT	9	11	12
TCCGTGAGGAGCCAATGGGGCGAAGCTA	1	0	0
TCCGTGATTACTTGTTCACGTGGCGGGG	1	0	0
TCCGTGCAGTTTTTTCATGCGTGGCATT	4	5	5
TCCGTGCCACCGCCATATGGCAGCAGCA	0	1	1
TCCGTGGCGAGCTCTTGGGGTGGCTGCG	132	110	135
TCCGTGGGGTGTTTTGTCGGGTTGGGTT	35	20	35
TCCGTGGGTCGAAAGCGAGAGGGGTGGA	63	55	52
TCCGTGGTGCTACCGCTGTGCCGCAGGC	78	53	64
TCCGTGTATCTTGATCCCCATTCCAGCA	3	0	5
TCCGTGTATTGTTCCTAACTTGATAGTT	2	0	0
TCCGTGTGCTATTACCGGTACGGGCCTG	0	0	1
TCCGTTATGTTTAGTACGGTCGGGTGTA	2	0	0
TCCGTTCCAATGTATTCATTATCTTCAT	3	2	3
TCCGTTCGTACTTTTAGATCTCGGGAGT	15	13	9
TCCGTTCTTTATTGGGCTCGACGGCGGA	130	83	118
TCCGTTGCACCATAGGAAGTCGTGCCAG	0	2	0
TCCGTTGTGCTATTACCGGTACGGGCCT	75	75	71
TCCGTTTCGATTCGATATCGGTAGGAGT	5	2	6
TCCTAACCTTTTTTAGTGTTTTCTGCCA	10	15	15
TCCTAAGGGGATGATGCCTAGGCTAGTC	0	2	0
TCCTAGAAGATATTTGAAATTCAGGCCC	11	10	7
TCCTAGGGCCATGAGGGGTCAAGCGGTT	3	13	5
TCCTCACCTTTTTAGTGTTTTCTGCCAT	0	0	2
TCCTCAGTAGTAATGTTTACGCCTCAAG	0	1	0
TCCTCATAACGAATCGCGTCTCACATTG	3	1	4
TCCTCCCTTTAAGAGGATGTCTGGTTAC	0	1	0
TCCTCCGTTCGGGCCGTGTGGTTTATCG	35	36	56
TCCTCGAATCGTTGTGACACATGTTTGG	13	5	9
TCCTCGGAAGGTGTGCCCCCAGGGCTGG	1	0	0
TCCTCGGCATTCATCTGAAACGCTAGCC	93	85	82
TCCTCGTCTTGTGTGTTATATCCCCAGA	0	4	1
TCCTCGTGTGAGAGCGCTTGGCTTCTCA	51	27	33
TCCTCGTTGTTTCTGATATGTCAACAAG	5	4	2
TCCTCTTCGGTTAGTGTTCTTTTCGAAT	1	0	0
TCCTGAGGGTGTTTGGGTTAACAACACC	51	60	56
TCCTGATAATGTTAGATATCTTTTTTAT	24	27	22
TCCTGGAAGCATGCCTGCCAAGAGGCAT	4	3	13
TCCTGGAGTCCGGCGAAGGGGTCTTGTA	56	40	47
TCCTGGATCCCCCTGGCTCCCCACATAT	1	0	0
TCCTGGGGCCCAGTGTCCGTTGTATGCC	1	0	0
TCCTGGTGCGGGGAGGTCGATTGATTAG	0	0	3
TCCTGGTGCTTTTGGTCACCCTTATAGA	0	1	0
TCCTGTATCACTGCGCATTGAATCTAGG	0	1	2
TCCTGTGACTAAGGGACGCGATTCGTGG	0	2	0
TCCTGTGTACCTGCCCCGGGTGGGGGTG	13	9	10
TCCTGTTTGTGAACCGGCTTTTTGTTTG	2	5	5
TCCTTAACGTGGTTACGCAACGCGCTGA	0	0	2
TCCTTAATATTTAGCGGTTGCTGGTGGA	44	34	37
TCCTTAGGTTGTTCTGGTCTTTCGGTCA	3	1	0
TCCTTAGTTTAAGGTCTTTAGGAGTCTG	2	0	4
TCCTTATGATTTATGCCAGATGTGCTTG	0	0	1
TCCTTATTCTGCTTCCCTCAGGATTAGT	3	0	3
TCCTTATTCTGTTTCCCTCAGGATTAGT	0	4	0
TCCTTCCCTTATCCCGCTTAAATCTTGC	17	15	9
TCCTTCCGAGACTCGGCGGGTTCGTGGT	33	35	33
TCCTTCCGAGACTCGGGGGTTCGTGGTC	0	0	1
TCCTTGGAATACCCGATCGGCACAGCGT	1	0	0
TCCTTGTGTAGTATGGAATTCGGTTCTC	0	0	1
TCCTTTGTGGCCCTTAGGGAGGGGAGTG	0	0	2
TCCTTTTAATATGGGGTTATTATATGGT	3	0	1
TCCTTTTGTTTGAATTTTGGAGCCTTTT	0	0	1
TCCTTTTTGCTGGGATTGGTAGCTACTA	0	2	0
TCCTTTTTGGACTCGGTGATATGACCGG	0	0	2
TCCTTTTTGTACGATGGGTACTGTGCGC	1	0	0
TCGAAACGACCGCGACCCCAAAGGGATG	55	40	45
TCGAAAGAACTCACGATATGTACGGCAG	0	0	1
TCGAACGTCGCAGAGATGCCTCTGTCGG	0	1	0
TCGAAGGGCTTTGTGTTCACTATGCTCG	2	1	3
TCGAAGGTCTATGTGCCTATCGAGCGTA	8	5	5
TCGAAGTTAGACTCGGTAGGCTCGCAGG	58	59	61
TCGAATTACGGTTACCTAGACAGGTTAT	103	71	96
TCGACAGGGTGGTTGCCCGACGTTCATC	0	1	0
TCGACAGTTCCTGTCAGTATCACGCATG	1	0	0
TCGACCCCGTTTGGATGTATTCTCTTGG	3	3	2
TCGACGCGGATCAACCGCACAGCGTTAG	168	118	143
TCGACTCGCGGACTAGAATAGTCAGGAC	31	27	32
TCGAGAACGTCAGGGATGCGCCGAGCGG	16	10	23
TCGAGACTATGAAACGCCTCATTGAACG	12	6	5
TCGAGAGGCCAGCTTCCACGGTATGGTG	3	2	6
TCGAGATGTAGCTTGACACCTTTACTGG	48	30	53
TCGAGCATCTTATTATGATCAACATAGG	8	1	9
TCGAGCGAGCGTGTTATGCAGACTTGCG	6	8	3
TCGAGCTCGTCTGTTAAATACCGGCCTA	0	1	1
TCGAGGAATTTGCGCCGCAGACGGGTCC	8	3	3
TCGAGGATCCTGTTTAGAAATATCGTAG	5	9	4
TCGAGGCGACGGGCGTCATGCCGAGCGG	1	0	1
TCGAGGGATCTCCCCCGTGGCTGGCGTA	143	124	134
TCGAGGGGTTAAAAAAGAGACATGAAGT	13	13	15
TCGAGGGTTTTTGTGTTTCGGGGACGAG	1	4	0
TCGAGGTTATGAGAGGATCGGGTATTAG	3	1	9
TCGAGGTTTAGTATACAGGGCCTGAGGT	52	44	44
TCGAGGTTTTATACGTTGGGTTTTGTGA	0	1	0
TCGAGGTTTTATACGTTGGGTTTTTGTG	34	28	36
TCGAGTAGTGCCAGTGGAATCGTGATCT	11	12	13
TCGAGTGCGGGGGCTCTTCCCGTTTACT	1	0	0
TCGAGTGTAACAGCTTCGGTCGGTAAAT	1	0	0
TCGAGTGTGTTATATGTACGGACTAACC	15	15	6
TCGATAAATATTATTTCTAATTACGAAA	0	0	1
TCGATACCACGGGCGTTCGTCCTCTGGA	5	6	4
TCGATATTGTTGGTAGGCTTATACGTTG	12	11	19
TCGATCAATCCTTACCAACATCATTCTT	9	6	3
TCGATCAGTCGGAGAGGGCGCTCGTCTC	2	2	1
TCGATCCTGCCGGACGTTGAGTGAATTG	17	11	11
TCGATCGAGCATAAGTGGGAAGGGTCGC	0	0	1
TCGATCGCCTTATTTCACCCGAGTCTTC	0	0	1
TCGATCTGTTTTCGGAGATAAAGGTTAG	19	19	18
TCGATCTGTTTTTCGGAGATAAAGGTTA	0	0	1
TCGATGGCTGACTATTGGATTTGGGATT	2	5	4
TCGATGGGAATTGATTGGACCTGCTTCT	1	0	1
TCGATGGGTTAGGTCCAATAAGTATCAT	197	162	194
TCGATGTATACATTTCTTCAGTAATTCT	0	0	1
TCGATGTATACATTTTCTTCAGTAATTC	24	30	39
TCGATGTCGCATTCTGTTAGGTATTAAA	2	2	3
TCGATTCACAGCTCGCCGCTGCCGCGCT	0	1	0
TCGCAACATAAATCGGCATGTACAGAGA	3	2	1
TCGCAAGTAGGTTAGTAGAGGGCGTGAG	11	4	6
TCGCAATGGGTTGCGTGGTATGGGTGGG	1	0	0
TCGCAATTGAGTGCAGGAGTTCATTACA	11	8	15
TCGCAGAGGACCGCACCAGTTCCCTAAG	0	1	0
TCGCAGCTTGTCGCTGCACGCCCATATA	2	2	3
TCGCAGTGGGTAGTATGGGGATAACTGA	1	0	0
TCGCATAGACTACTCTCCTGTCCTAAGT	57	53	64
TCGCCAGCTTGGTATCTCGAGGGAAAAT	3	1	0
TCGCCATCGTCTAAGGTCTGTTCTTTTG	13	6	10
TCGCCCGTCGGAATGCGGGTTAACGGCG	90	80	90
TCGCCGGAGTTCGAATGTGCGATTTGTG	0	1	0
TCGCCGGTACGTGGGCACCCGCGATCTG	0	0	1
TCGCCTACGGGTGGAGGGTATTGATCGC	4	0	1
TCGCCTCCGGGTGGAGGGTATTGATCGC	0	2	0
TCGCCTCGAAATAATCTCCACGGTCTTA	22	17	22
TCGCCTCTAAGCCATGTTGCATTCTCTC	3	1	2
TCGCCTTAAAAGAGGGAGCTCGTTAGCA	32	28	25
TCGCGAAGGATTACTAAAAGACGGGGAG	31	29	32
TCGCGACGCCATCATCTTAGGTGGGAGG	1	0	1
TCGCGATATGGGGCAGACAATTCGATGT	0	0	1
TCGCGATATGGGGGCAGACAATTCGATG	45	52	44
TCGCGATGCGCGTTTGGGATGTATTTGC	3	2	6
TCGCGATGGGGGCAGACAATTCGATGTG	1	0	0
TCGCGCAAGGCGGTAACACACTGTGTGG	2	0	1
TCGCGCATAGGTTAGCCCTCCGTGCGTG	1	1	2
TCGCGCATGATTGCTAGACACCGCAAAG	25	28	33
TCGCGCGGGGGATCTTCCGAGGGTACGG	96	65	99
TCGCGCTAAACGGGCAATCAAGGTGTGG	0	1	1
TCGCGCTAGTACATTGAAAGTTCGACGT	117	93	105
TCGCGCTATTTTCCGGGGCAGATTAAAA	0	1	1
TCGCGCTGGTCTTGATACCAGAGCAGCG	2	1	0
TCGCGGCAATAAACTTCGGGCATGTGCA	66	24	36
TCGCGGGATGTTGTTCTGTGAGTAGGGG	4	5	3
TCGCGGTATGCATTTCTTTTACTGATTC	41	35	38
TCGCGTAAATCCTACAGCAGTGAGCGCC	4	0	0
TCGCGTCAATCGGCTACACGTTATTATT	0	0	1
TCGCGTCGCCTACAGCGAAGGGACTGTG	2	1	1
TCGCGTCTGCTAATGAGTAGAGGTGTGT	14	5	16
TCGCGTTGAGTAGTGAGACGGTAGGGAC	152	121	131
TCGCGTTTCTCCTGAAGGGTATGGGGCG	108	118	126
TCGCTCGAGCTGGGTTTAAAGCTAGAAC	1	0	1
TCGCTCTGGCGGATACTTAGTGAATTGG	6	7	12
TCGCTGCGTGACGGGTTGGACGGGCTTT	2	0	1
TCGCTGCTGCTCCCTTGGTCATAAGTGG	34	35	35
TCGCTGGCAGTCGCTATATTGTTGTTAT	4	5	5
TCGCTGTCGGTAGTAGGCGTTTGTTGGG	3	2	2
TCGCTTGGAAGTTGGGTGATGTACTCAC	36	37	29
TCGCTTTGTTCTCCCCGTGGGGAACCCT	3	1	1
TCGGAAGGCTCACTTCGGGTTGAGAGCT	4	8	6
TCGGAATAAACGCTAATTCAAGTCCCTG	20	29	32
TCGGAATAGTCTCTATTGTACTGAGCCG	2	3	0
TCGGAATCAAATAGGGCAATCTGAGCAA	1	0	0
TCGGAATCGGCTATGTCATGTGTAAGTG	3	6	1
TCGGACGTGTGGCCGAAGAATTCTACGG	2	3	6
TCGGACTCAACATCTGCGGGGGGCATGC	1	0	0
TCGGACTTAAGTGGTAACTTGTACGTAG	1	0	2
TCGGAGCGGGCCCACGCTAGCGCCGGTA	1	0	0
TCGGAGCTCCAATGAGCCATCCTGCCTT	20	24	24
TCGGAGTGCTGATGTTACTCAGATTTGT	0	2	0
TCGGATAGAGTTTGGTCGTTGGGTCTGT	0	0	4
TCGGATAGATGCAAGTTGGGTGTGATTG	3	1	0
TCGGATGGGTGACGATGGGGTTGTGGGT	3	5	4
TCGGATTACCTCCCTCGTCCGGGCCAAA	0	2	0
TCGGATTCACGTGCCGTCTATTGTTGCT	7	5	4
TCGGCAAGGGAAGACAAGGTTGGCTCGC	2	0	0
TCGGCAGGGATCGTGCAGGGTTTGCGTT	156	133	153
TCGGCCGATCACTTGTGTGTAATTGCAT	26	30	39
TCGGCCGGAGGCCTTGGCCCTACATATT	1	4	0
TCGGCCGGATAGGCAAGGGCAAAGTGGG	1	0	0
TCGGCGCCTATAGCCGAGCAACCAATTC	49	32	45
TCGGCGCGCATAAGATTAGAGCGATATG	3	1	7
TCGGCGGGCGTACTCGGGTGCGGTCTTG	2	2	0
TCGGCGTAGGGCCGGCGGGGTGGGAGAA	65	43	50
TCGGCGTCACTCTTACTCTATGATTTGC	0	1	1
TCGGCTAGCAGCTGCGTTATATATGCGC	4	7	0
TCGGCTAGCAGCTGTGTTATATATGCGC	0	0	2
TCGGCTGAGCAATAGCGAAGGGGTATAG	162	142	170
TCGGCTGAGCAATAGCGAATGGGGTATA	0	1	0
TCGGCTTAATTTTAGCCCACGTGTGCCT	0	0	2
TCGGGAATTCTATTAGGCATTCTCTTCT	1	0	0
TCGGGACTCCTTTGGAGGGAAAACAATG	2	6	4
TCGGGAGAATCGGTATCATTTTGCGTCA	0	1	0
TCGGGAGACTAGCGTACTTCTAATAGAA	2	5	7
TCGGGAGATGGCGCGAAGGGCTGGAGGG	22	13	21
TCGGGAGGTTCGTCGGGGCGGACACGTG	0	0	1
TCGGGATATATCTGTTGACCAGAGTGGT	2	0	2
TCGGGCAACCGTGTCTGTTAACGGGACG	7	4	5
TCGGGCCGAGGCGGAGCTGAATAGTAAT	12	11	11
TCGGGCGAGTCTTCGAAGTTCTGTGGAA	11	8	4
TCGGGCGCGACCGGGCGGGGCAGGTGGC	1	1	2
TCGGGGAGGTGCCTGCTAATATCGGGTG	10	12	7
TCGGGGATAGTCGTGTTATCAATGTCTT	93	73	77
TCGGGGATGGATTTGGCAGCCTTTTTGG	7	9	6
TCGGGGCATAAGAGTATGTACGTCGGAG	19	23	26
TCGGGGCGGGGTAGCAGAACCGCGTGTG	7	9	5
TCGGGGGAGCCAGAGCAGGGCGGGGCAG	0	0	2
TCGGGGGAGGTCCGGTAGAGTTGTGCCC	4	4	7
TCGGGGGCCCTTGGGATGCATGTTACGA	16	15	14
TCGGGGGGTGAAGACCACAGAGGCTGGG	18	18	18
TCGGGGGTGATAGTCGTTCACATAGCCA	2	3	0
TCGGGTATAGGAGCTACGGACGCCGACC	7	4	5
TCGGGTGAAGGCGTTGCGCAATGAGAGA	1	5	5
TCGGGTGATCGTCCGGTACATGGCGGCA	3	3	0
TCGGGTGCGTGTCCGAGGCATGTGCGGG	2	2	2
TCGGGTTGGGCATCTCTGGATATGAATA	0	0	1
TCGGGTTGGTGTGCGTGCGGACGGGTGT	1	0	1
TCGGGTTTGCACTTGTTAGTAGTAGCTG	57	41	31
TCGGTACCCATACAAAACAGTTGTAGCC	32	29	23
TCGGTAGACACTCTGAGAGAATGAGTGT	0	0	1
TCGGTAGTAATCATGGGTATGTCGCCGG	5	2	4
TCGGTATACGAAACAGTCGGTCGTTTTT	0	0	1
TCGGTATATCTTTACCACGGTTAGTTCG	2	2	10
TCGGTATCACCTGGGTTGAGGGGTGGGG	1	0	0
TCGGTCATGCACGTCTTGCGTAGCCACG	1	2	0
TCGGTCATGTACCTAGGGGGTGGCTTGT	147	121	146
TCGGTCATGTACCTAGGGGTGGCTTGTT	0	1	0
TCGGTCGGAGGTCGCGTTGGTGCATGCC	0	0	1
TCGGTCGTGTCTGGCTCAACCGAAAGGT	1	0	0
TCGGTCTATTCATTTGTGTCTGGGAAGT	103	88	110
TCGGTCTCTGACCTAATGTATGTGTGAT	207	155	174
TCGGTGAATTCTTAGATCACTTGCCTGC	1	0	1
TCGGTGCGACTCTTCTCCCAGCATTACA	1	0	0
TCGGTGCGTGTCTTGCTTGGCGCCGGGG	5	4	1
TCGGTGCGTTTTCTGAAAAATTCCTCAG	9	11	4
TCGGTGGTTGTTTAATTATGTTTCCACG	105	83	100
TCGGTGTAGGTATTTCAGGCTGCTAGGG	0	0	1
TCGGTGTCAACTAATTGTTCACGGGAGG	162	135	132
TCGGTTAACGTAAAGGGTGTCTTTTATG	21	23	9
TCGGTTCAGGTGCGAGAGGCTAGTCTAG	3	2	0
TCGGTTCGGGACGTACGAGTCTGGGGAG	1	2	6
TCGGTTGAGCGAGAAGCACTTGTTTCAG	0	0	1
TCGGTTGGAGGCCGGTCGGGTAATTAGG	1	3	0
TCGGTTGGTGTCGCAAGCGTGGGGTTGG	4	1	2
TCGGTTGTGATCCCACAGCAAGATACTG	1	1	2
TCGGTTTTGGAGCTCCGGTATGTTGAGT	21	7	10
TCGTAAGAGAAAAACGTTAGTTTCCTGT	7	6	3
TCGTAATGAGACTTTTTGGGGAACGTGA	1	1	0
TCGTAATTATTGTCCTAGCCTTTAACCT	5	4	4
TCGTACCAATTGTTGTTGCGACCGGTCA	1	2	2
TCGTACGGACGTCCGCGCACCACGCTGT	7	2	1
TCGTAGACCTACGCACGGAAACTCGACT	2	2	4
TCGTAGATTTAATTATTATATTTGAATT	3	2	2
TCGTAGGCAATCTTATGGGCACAGCGAT	7	11	7
TCGTAGTGGATGTTCTACCCTTAGGCGA	1	0	0
TCGTATAGGTAGAAGTGTTGTGGGGCTA	8	11	6
TCGTATATCTCATGCCTTTAGTATGTTT	1	1	2
TCGTATTAATCAATGTTGGGATGATGGG	1	2	1
TCGTATTACCGACTTTTTGCTCTATCAC	2	1	6
TCGTATTTTCCCGTGGAGAAAAACAGGC	11	12	10
TCGTATTTTCCCGTGGAGAAACAGGCAT	0	1	0
TCGTCAACGTTTATGGACGACGCCGGGT	4	0	2
TCGTCAAGTGCGAGCTCAGTTGCTTTGG	0	1	0
TCGTCAATGTACACGCTGCGCATGCCGT	155	132	160
TCGTCAGTCTTCAACTCGTTAATTGCTT	45	42	37
TCGTCAGTGTCGTACGCCGCCCGTCGCT	0	3	2
TCGTCATATAGACTCGGAGCACTGGGAC	39	49	54
TCGTCCGCCAAATTTCGCTGGATAGAAG	19	9	21
TCGTCGGTCTTGTCCATTGATTTAGCCT	7	3	11
TCGTCTACGCATTCATTTTCCCTCGTGT	9	11	12
TCGTCTCAAAGTTGTAGGCGATTATTTC	1	0	2
TCGTCTCCATGCTAATAGTGAGAGTGGC	4	2	5
TCGTCTCCCTTCATTTGCTGGAGCGTCA	0	1	0
TCGTCTGGGAAACGTTTGGTTTATCCTA	34	25	32
TCGTCTTTCGATGCGCTACGGTATGTTT	2	3	1
TCGTGACAACGTTCGTTGAAGTTGATTT	0	1	1
TCGTGACTTTGGTCTGCAGAATATATTC	16	5	15
TCGTGAGATTTATTCTGCATTGGGTCCT	20	14	16
TCGTGAGTAGCGGCTATGGACATTATGT	5	2	6
TCGTGCACGGATGATGCTCTTTGCCTGG	0	1	0
TCGTGCGCCTTCGGACTTGTATCGGCCA	1	0	0
TCGTGCGTACTCGCCAATACGACCCATA	16	10	16
TCGTGGAAGCTCGTTACCACCGGGTTTC	2	0	0
TCGTGGAGTCTCTTTGGGTATCCGTCTA	19	14	22
TCGTGGCGCACTTATCGATAGTTGTTTC	43	30	29
TCGTGGCGGGGTTAGAAAGGTTGGTAGG	1	0	3
TCGTGGCTCTTTTATCGTCACACAATTA	3	1	2
TCGTGGGGGGAAGAGGGGGCGTGACGTA	2	0	2
TCGTGGGGGTGAGTCACTGCCATGGTGG	33	18	17
TCGTGGGTGGAGCCCAGGGGACGGGCTG	1	1	0
TCGTGTATTATTTATGTGGTTAGTACCG	52	28	32
TCGTGTCAGGATTCTTCTGCTTTTACAG	5	2	3
TCGTGTCCGCTCGGAGGGGGCATGGTCC	3	3	4
TCGTTAAGGGATGTCATATCGTAGATGC	7	7	6
TCGTTACCTACAGATGATCGGCGCAAAT	14	11	12
TCGTTACTTAGCCGGTGTATGTCCAAGA	1	2	4
TCGTTAGGGATGCGTTTAACCAGGTGTG	10	8	4
TCGTTATCTTGCATGGGTAGGTGTACAT	6	2	6
TCGTTATTGCATGAAGAGGTCTCTGTGT	0	2	1
TCGTTATTGCGTAGACGATAGCTTATTT	21	19	19
TCGTTCCGAGATAGCAGCCGTTAGATCT	8	4	16
TCGTTCCTCTGGTAGTTATCGGTCGTTT	0	0	2
TCGTTCGTCATAGGCGGCTATAGTCGAG	0	1	0
TCGTTCGTTAGCCATAGTGTCTTATTGT	0	0	1
TCGTTGATTGGAGCCAGCAGTTGCTATC	0	0	1
TCGTTGGAACACGCTCGCAACTAGGAGC	0	2	1
TCGTTGGCTGGTCAGGGCCAGTCTTTGC	0	0	2
TCGTTGGTCGGCGAAATTTACGGATAAC	39	24	30
TCGTTGTCGGTTGTCAGAGTCGCCCCAA	19	14	8
TCGTTGTTCGTGCTGTCGAAGTGTTGGT	1	0	0
TCGTTGTTCGTGTATTGGCATGTGTTTG	3	2	3
TCGTTTCCAGGCTGGGCAAGTCGACGAA	2	1	2
TCGTTTGAATTTAGTCCTTGGTGAAGTT	0	1	1
TCGTTTGAGAGGCGAGCGGGATGGTGAT	2	4	7
TCGTTTTAGGTAGTCGTTATCAAATGAG	2	1	3
TCGTTTTTAAGACAGTGAGTCGTGGTCG	0	2	0
TCTAAAAATCTTAGTTTCCGTGTAGTCG	11	6	1
TCTAACTATCGAGATATGAGAGGAAGGG	17	18	16
TCTAAGTCGGGCTCTTTGTACGTCGCAT	1	1	1
TCTAATAGTGGAGTTCACTGGCTGTCTT	20	11	17
TCTAATCGGGGCATAGGTTATCCGGTTG	1	0	0
TCTAATCGGGGGCATAGGTTATCCGGTT	56	33	65
TCTACACATAATTCAGCGGAGGCGGCAT	17	11	12
TCTACAGGACTGACGGGGTTTAAACGGG	1	0	0
TCTACCAAAAATTTCGCAGATTCCGCCG	0	0	1
TCTACCTCCTGATGAGCAGGGCACCGTG	1	0	0
TCTACGCTGCACTGCAAATGTAGCCTAA	24	18	15
TCTACGGAGGTCCGGCATTAATTGCTTT	1	0	1
TCTACGGTCGGGGTATGCAATGCGACAG	2	3	1
TCTACGTGTAGTATTGTTCATAGAGCCC	60	47	51
TCTACGTTAGTGCATTCGTTTACCTCTG	28	20	18
TCTACGTTTGATGTGTTATGATGAAGTC	1	1	2
TCTACTAGATCGATTAGGGCAACGATGG	14	21	20
TCTACTTGATGGGTTTAGACGGCTCTAG	23	12	14
TCTAGAAGCTACCTGCGCTTGCGATTGG	0	0	2
TCTAGAATTATCCGTGGTTGCCCGGTGG	28	26	25
TCTAGAGATTTCTCCTCGAGGCCACATC	28	39	26
TCTAGAGCAAATGCCGCTATCCCTCTCC	46	39	79
TCTAGAGCAATGCCGCTGTCCCTCTCCT	2	0	0
TCTAGATTCTAGGTGAGGGGCTAGCGGT	1	0	0
TCTAGCATTACGCGCCTTCCTCTTAGAT	62	60	68
TCTAGCATTAGAGTGATGTCATGACGGG	3	4	3
TCTAGCCTTCCCTCATGACTTGGACTAT	219	176	230
TCTAGCCTTCCCTCTGACTTGGACTATG	0	1	0
TCTAGCGCATCCAGTGGCGTGCAGGAAC	33	19	21
TCTAGCTCTTATCGTTTACAATGGGTAG	0	1	0
TCTAGCTGCTCGCGCGACAGCTCGGCCC	1	1	1
TCTAGGCTGTAAATAATGGGCGGCATGT	2	1	4
TCTAGGCTTCCGGTAACGTTGGGTAAGG	89	80	84
TCTAGGGATGTTGTGCGGAGCGCGAGGG	0	0	1
TCTAGGGGACTTGGGCGACATTCGCATT	13	19	15
TCTAGGGGATTTTATCCACCCCGCGGTA	68	68	71
TCTAGGGGTAGGGACGAGTTCAAGTGGC	8	4	6
TCTAGGTAGACAATCAGTGACGGGCGGT	3	2	0
TCTAGGTATTGTCCGCTCATCGTTCGTG	3	1	0
TCTAGTACCCACTTTCGCGGAACGGTTT	2	1	7
TCTAGTAGGAGGTTTGCTGCCTCATTGG	1	0	1
TCTAGTGTAAATCTGGAATCTTTTCTCG	1	2	2
TCTAGTTGTTAACAGCTCACCAGGACAC	0	1	0
TCTAGTTTCTTTCCCCTGCCGCCTATGG	10	12	14
TCTATACTTATTAGCTTCGTCTCTTAAC	0	0	1
TCTATATGAACGAGCCAACTGGGGTGGC	37	33	41
TCTATCGCTACTTGAGTCTCCGAACAAT	1	1	0
TCTATCTTCAGGCTCTCAGGCTCGTCGC	3	0	6
TCTATGCGTAATCGCACAGCAATCAGTT	205	175	171
TCTATTAAATCGGGTGGTAGAACAGCTC	25	21	39
TCTATTCGTCATGTGGCAAAATTACTGT	19	22	17
TCTATTGCGACGTCCGCCCGTATTTTTG	2	1	0
TCTATTTCGGTGATGGTCCCAGTGTAAT	131	92	138
TCTATTTCGTGATGGTCCCAGTGTAATC	0	1	0
TCTCAACTATTCTTGGGGTTCGACCTTC	1	0	0
TCTCAAGTTGCTTCATAAGTTGGTCTGC	9	5	8
TCTCAATGAAATCTTCGGATCAATTCCT	0	0	1
TCTCACAATCACTTGTGGGTCATTATGA	21	7	19
TCTCACTACGGCGTCGCCAGCCCCGGGC	3	4	3
TCTCACTGGTCAGCGCAGGCACCGTGTA	0	1	2
TCTCACTTTACACATCTGTGGCCTGCGA	15	12	12
TCTCAGGCGCTTTACAGATATTTTGGTC	8	5	10
TCTCAGGTCCACCCGGGAACCGCGGCAC	1	2	3
TCTCAGGTGGAGGAGATGCGCTACCTAA	1	0	1
TCTCAGGTGGAGGAGATGCGCTACGAGG	25	32	32
TCTCAGTTGGTCATATGTGGGACTACAA	0	3	1
TCTCATGAAATAGCGTAGGTCGGTTGCT	40	39	46
TCTCATTTTAGCGTGTTTTTAGTGTATT	21	15	16
TCTCCAGTCGAATTGTATCGCGAAGCTC	2	3	2
TCTCCCCCGGCCCCCCGCACTATGACTA	0	2	0
TCTCCCCGGATAGTATGGGCAGGAGTCC	1	0	0
TCTCCCGGCTTACCCGAGGCTTTACATG	57	41	56
TCTCCCGTGGTAACGTTGTAATCGGCCA	34	29	33
TCTCCGGGGAGGCTGTTTTTCGCGGGTT	15	13	15
TCTCCTCGAAGTGGCGAATAGGTTGGTA	13	5	4
TCTCCTCGACTATGCATTAATGACTTGC	13	11	12
TCTCCTTGGAGTTTTCCAGGTGTCCGGG	4	1	3
TCTCGAAGTGTTTCTTTTCCAGAATGAG	0	2	0
TCTCGAATCGGCCGGGGAGGAGGGGTGA	45	37	38
TCTCGATGGAGCTGGAGAGATCGCAAAG	22	36	34
TCTCGCTCTGTTAACGGCTGTGGGGGAG	0	0	1
TCTCGGCCTTTCTTTTTCGTCTGGCGCC	2	1	1
TCTCGGGACCGAATGACGGATCAAACGG	1	0	1
TCTCGGGCAAAGTAGACAGGTGGCCGTA	2	1	2
TCTCGGGGGGTTTCGAGCTAATTTGGGG	35	29	21
TCTCGGGGGTTTCGAGCTAATTTGGGGG	1	1	0
TCTCGGTTAAGCACCCCTTTGGGCTCTC	29	36	48
TCTCGTGATGTTGCGCTGCAGGAACAAT	1	0	0
TCTCGTGATGTTGTGCGCTGCAGGAACA	109	70	84
TCTCGTGCGGTTCCGATCTGTTATTTGC	59	48	57
TCTCGTTGTAAGCTTTCTGTGTCCTTAT	61	54	49
TCTCTACGCTTTCTTGAAGCTGATGGGT	54	46	35
TCTCTAGCTGGATGGGCGGGGACACGGG	4	1	4
TCTCTAGGAAGCTTCGTCCGGATTGTTT	1	1	0
TCTCTCAGCCAGAACAGTCAGAGACATG	13	6	7
TCTCTGCTCGTAGTGCGTATATCGGGTG	5	2	1
TCTCTGCTTTGGCTGGGCTGTAGCGACG	4	0	0
TCTCTGGTTAAGACCGTTGCTGCTACGG	4	4	2
TCTCTTATTCAATATATCATTCTGGTTT	1	3	6
TCTCTTCGCGTAGGAGTTAGTTCCTTGG	21	24	21
TCTCTTTCTGATTCGGTGCCCTTGCTTT	5	5	9
TCTCTTTGTTGGTTTATTGTACATAAGG	0	1	0
TCTCTTTTGGGGTATATTGGAGATGATG	1	0	0
TCTCTTTTGGGGTTTTTATCCACAATTT	6	5	5
TCTCTTTTGGGGTTTTTTATCCACAATT	1	0	0
TCTGAACATTTTGATGCGATATAAGTAA	5	1	4
TCTGAATATAAAACTTGGTGGGAGCTCG	83	82	96
TCTGAATGCCAAAAGCGCATATGGGGTG	0	1	0
TCTGACACCGCAGTTTGAGGTGGACGAG	17	16	17
TCTGACTCGGTAGCGATAGGCCAGGGTG	157	109	164
TCTGACTTTATGCAAGGCCGGCAGCATG	1	0	1
TCTGAGAATCTATCTGTGTGGTTATGGG	1	5	0
TCTGAGAATCTATCTGTGTGGTTATGTG	0	0	2
TCTGAGAGCGTGTGGTGCGGAAACAAGC	6	5	4
TCTGAGATTGGAGCTCTCCCGTGTTGAG	50	39	37
TCTGAGCCACGTGTCACCAGTGAGACCA	54	39	44
TCTGAGGATCTGGCCCTGTAAGGATTTG	114	79	119
TCTGAGGGAGCGTTCTACGGTTCTAGTT	1	0	0
TCTGAGGGTGCCGCGATAGTGGGGGCGG	9	5	7
TCTGAGTCGGAATACGGGGACCGGTGTG	0	3	1
TCTGATCCAGGATGTTGCAGACACAGGG	2	0	0
TCTGATGGCTATGGGCTGCATAGGTCAG	21	21	21
TCTGATGGTGTCAACGCCTGGTTTATGT	1	1	3
TCTGATGTTATTGAGTAAGCTATGAAAT	1	2	3
TCTGCACGGGCCAGTGGGCACCTCCTTC	0	0	6
TCTGCACGGGCCAGTGGGCAGCTCCTTC	1	0	0
TCTGCAGTCTGAACCGAATGTTGGGTGT	0	0	1
TCTGCATTTTATTTGTTCTGTAGTGGAT	0	0	2
TCTGCCAGGTGGCTTATCCCGCGATTTT	4	6	4
TCTGCCCTCAACGCTGGCTTCTGGGAAG	0	1	0
TCTGCGATGGTTTTTAAGCCTGTTTTTC	0	2	0
TCTGCGCTGGTGGCGATGGGGGGTCGTG	1	0	4
TCTGCGGGGGGTTCCCTTGGTGGGTGGC	12	15	3
TCTGCGTATGTCTAACATGAGTTCCTAT	2	2	0
TCTGCGTTATTCACCCGGCATTGAGTGT	4	0	3
TCTGCTAGGTTTCGGCCTCTCCACTGGG	1	0	0
TCTGCTAGGTTTTCGGCCTCTCCACTGG	48	44	39
TCTGCTTATACTATGTTTGTTGCTTCGA	0	0	1
TCTGCTTCGGTCGCTTAGATCTGTAACT	9	2	2
TCTGGACTGTTCTTAGTCAGTCCCGTGT	0	1	3
TCTGGACTTCGCGCGAATGATTTTGTCT	88	65	74
TCTGGAGACGTGTGTATAAGATTTACTC	25	9	18
TCTGGAGAGGTGATATTGCCATTTATAC	1	0	0
TCTGGAGTTCCTGCTGAAGTGACAGATG	0	1	1
TCTGGATGATGCCTTTTCTACTCATTTT	0	2	0
TCTGGCCGTGCCTAGTTTGCGACGAAGT	105	67	94
TCTGGCCTTTGACCTGTATCGAGTTGTA	8	14	10
TCTGGCGACATAGATGGTGCCCGGCGTG	0	0	1
TCTGGCGCCGGCGCTCGAGGACTGGCGA	22	21	19
TCTGGCGTGATAGTCTCATTCAGCTAAT	4	8	6
TCTGGCTTAGTCCTCAAGGGCATGGGGG	113	92	112
TCTGGGTAACGCTTAATATGTCTCCGGG	1	1	0
TCTGGGTTACTTCTTTACCGAGGGGGTG	1	0	0
TCTGGGTTGAGCGTGGTAACTGGTGGAT	6	3	2
TCTGGTAGGAATTTGTAGGACTCTAGTC	0	0	1
TCTGGTTGGTAAGAGGCATTAGCTGTGG	144	137	150
TCTGTACACGTATTGAGTACTCACTTGT	0	3	1
TCTGTAGGGAATATATAAGGGGATGCTG	3	2	2
TCTGTAGGTACATAGGCGAAGGTTCTCT	0	1	0
TCTGTAGGTCCGTTCAAGTGTCCACGGC	27	21	29
TCTGTCAAAGTCAGAGGAGATATCATCA	3	3	2
TCTGTCACGCACGCTTCCTCAGTCAAAA	25	15	18
TCTGTCTACTTATGCGGGGCAGCAACAG	2	2	0
TCTGTGACTCTTTCGGTCAGTCGTCCAG	0	2	0
TCTGTGCTTGAGGTCTACCCCGCTTTTT	0	2	0
TCTGTGGCGCAAGGCAACTGAGGGGGCA	1	3	0
TCTGTGGCTTGAGGGGTGGGGGGTCAAT	3	4	5
TCTGTGGGGTGCTGGTCGACAACACTCG	3	2	1
TCTGTGGTGTGCTAGCGATCCGTCTCGT	36	40	42
TCTGTGTCGGCAAGCGCAGCATGGTCGG	1	0	1
TCTGTGTTATTTTGAACCAAGGGCGGTG	1	0	2
TCTGTGTTATTTTTGAACCAAGGGCGGT	30	23	30
TCTGTTAGACTATTCAAGGAAGTAAAGG	349	271	299
TCTGTTAGTTCTATTGCTCCCCACATAC	1	0	1
TCTGTTATCCGTGCCTTACACGTGGAGC	2	3	6
TCTGTTCTACCTGGGAGGTCGTTTGCTG	3	7	2
TCTGTTGACAGCTGTTAGGCAACAGTTC	23	13	25
TCTGTTGCCTGTGTCCAGGGTTGGAGAT	117	108	93
TCTGTTTCTAATATCGGTCTTTTTCATG	4	1	3
TCTGTTTCTATTTGAGGAGTGTCTTCGT	36	47	45
TCTTAACTTCACTGATCCATTTACTCGT	89	65	86
TCTTAACTTGTCGTGCAAGGAGGGGGTT	25	19	19
TCTTAAGCGTCTAAAATCGTTAAGGTTG	49	47	50
TCTTAAGCGTCTAAATCGTTAAGGTTGT	0	1	1
TCTTAAGTTTTTGACATGCCATATTATC	3	2	5
TCTTACGACGCGCACTTTAAGTGGTTTT	12	17	16
TCTTACTATGCATAGCAACTTCCTTCCG	51	51	67
TCTTACTTACATGCTCGTCAGTCTGGTG	0	0	2
TCTTAGCGTTATAGGAGTCCTGTTGTAG	3	6	8
TCTTAGGTTACAGCTTAATCCGGCGAAT	1	4	1
TCTTAGTAAACTTGGAGAGGAGGTATAA	8	4	3
TCTTAGTGTGTTACTTAAGGTCATGTGT	10	13	8
TCTTATAGACCCTCCTTGATAACCGTCA	0	1	0
TCTTATCACGATGCGCGATGGTAGGGAG	39	25	22
TCTTATCGGTGCTTTCTCGTGTCATAAA	9	3	11
TCTTATGACGGTTACGATTAAAGTCTGG	2	0	4
TCTTATGCATCTTGGACTGTGGTTGGAA	5	5	2
TCTTATGGATTGTATCTATTCTGGGTAG	0	1	0
TCTTATTTTGGGCCGCGGGGCAATAAAG	73	54	82
TCTTCACGGTAGTTATCATCTCTAGGCA	5	4	6
TCTTCACTGAATATGCGGCTGGGGCTGT	1	0	1
TCTTCAGCTTCTTTAATGTTCATGACGT	4	1	3
TCTTCCAGTTAGTTGGGGGCAACCTAGG	5	10	5
TCTTCCGCCATCGACCTTAGTTAGGCTA	1	1	0
TCTTCCGTCACATGGGCTATAGCATCGC	10	12	12
TCTTCGCCCCAGTAGCGTTCTTACATCG	1	2	4
TCTTCGTAAACATTCCGTAGGGGCAAGT	0	3	4
TCTTCGTCTATTTCAGGCCGACAAGGGC	20	13	17
TCTTCGTGTACATCATGAGTAGGTTCCT	62	50	70
TCTTCGTTTGTAATTTCCCTGCTCGATT	0	0	3
TCTTCTAGCTGTCAGTACTCCGCCTGTT	3	3	1
TCTTCTGAGGTTACATTTGATAATATAA	43	25	39
TCTTCTTCTACATGCAAGGGATCAGTCG	7	4	3
TCTTCTTGTTAAAGGGTAGGCCTTCCCT	0	1	0
TCTTGAACATTAGGGTTTTATCGCAAAA	21	17	26
TCTTGACCGTTCGCAACGGTAATCCTCT	0	3	2
TCTTGACGCAAACGAGCAATCTGTTAGG	13	10	10
TCTTGATAAGAAACATTTAGTATATAGC	7	0	6
TCTTGATCTTGCGTGTGATCGGCGCTGG	0	1	0
TCTTGATGCTCTGTTTTATAAACGGCGG	16	10	22
TCTTGCGGGCTTATTTCGAGACCCCTGG	0	3	5
TCTTGCGGTAGGCTATTTAAGTCGGTGG	1	0	0
TCTTGCGTCTTTACATTCGTTCTCTTAG	104	82	111
TCTTGCGTTAGGCTACACCGTTCATGTT	14	11	16
TCTTGCTGTTGAGATCGCGAAGATAGCT	6	2	6
TCTTGGATGATTTGGAAGACCGCTTTAG	5	2	4
TCTTGGGGTGCCGAGTTTGCCCAGATTT	1	0	0
TCTTGGGTAGCTGTCCGGCTTTTCAATT	3	1	1
TCTTGGTCATTTACCGTTGTTCTTGGGT	9	7	10
TCTTGGTCCGAAGTTTGCACACCGCATG	205	193	205
TCTTGGTCGTTATTACGCTTATCTGTGG	0	1	0
TCTTGGTTAGTGAAGAAGCGTAAAACCG	105	87	100
TCTTGGTTCATTTTTTCAATTCTTGTTT	1	0	0
TCTTGGTTGCCTCGAATGTTTAACGCGG	2	0	0
TCTTGTAGCCAGGACCTACTTTCAGCAA	0	1	0
TCTTGTATCTTAGTCGCGGGGACCATTC	0	1	0
TCTTGTCCTCAATTAAGCGTCCGTCTCA	0	2	0
TCTTGTGATGCAAAATTGTATTTAATCC	0	0	1
TCTTGTGCGCGCGTCGCGGCTGGGGGCT	2	2	0
TCTTGTGGGGCTTCTTCTAAACATGTCG	11	14	6
TCTTGTTATATCCGGGCGACATTCCCTA	2	0	3
TCTTGTTTCGTTCGTATTTTATGCATTA	4	6	2
TCTTTAAATGGCGGGTTCCGCTTATTAA	70	66	76
TCTTTACATGCAGGTAGGCTCTATATCT	1	1	2
TCTTTAGGACTTTATTTGTTGTCATTTC	2	6	1
TCTTTATCGGTAACAGTTTTCGAGATTT	2	0	0
TCTTTCATTGTTGTGGTCTTAGTATATC	134	124	132
TCTTTCGTGCTTCGTTAATCTTTGTTCC	0	1	0
TCTTTCTGGGTTTCTCCGCGCTTCGGAC	2	0	2
TCTTTCTTGTAATAAGTTCATTCTTTTA	1	0	1
TCTTTGACATTCGACACGGCCCGGCCCC	72	90	84
TCTTTGACGCCTCATGAGTACCTGACAC	10	12	9
TCTTTGAGGAGCCCAAGACGCTTAAGGG	0	1	0
TCTTTGCCTGACTTGATGGGCGAACTGG	0	0	2
TCTTTGGCCACCGTCAATGACGGGTGGG	66	53	63
TCTTTGGTATACTGCGTCACTTCTCTTA	38	34	60
TCTTTGGTCGAGTGTCAGTGTTCATTAG	24	32	39
TCTTTGTCGAGCTCAGGAGCAATGTTAG	0	1	1
TCTTTGTCGCTGCGTAACTCGTACATGT	2	0	3
TCTTTGTCGTTCTTTTGGGTAACGTCAG	1	0	0
TCTTTTATGTAGTTCCTACTTTATGGTA	1	0	0
TCTTTTATTAATCTTAGTTTTTACTCAT	5	2	4
TCTTTTCAGTATTTGTATGATGAAAGTA	3	0	2
TCTTTTCATACATCCATAATGTCAGTTA	1	0	0
TCTTTTCCCCCCTATGGTCAAATGGGGG	3	8	4
TCTTTTCGAACCGTGAACGGAGTGTTGA	0	1	0
TCTTTTCGATGGATTTTGAGTTAGGGGG	18	14	21
TCTTTTGGCTTTTTATACAAATTATGAT	1	4	6
TCTTTTTAAATTTTTCGAATCGAGTTCT	33	38	33
TCTTTTTAGTGTTCGTGAGGGGACCGTT	1	0	2
TCTTTTTATGTAGTTCCTACTTTATGGT	169	106	125
TCTTTTTCAAACAAATGCGCGCATCAGT	1	0	0
TCTTTTTCAGTATTTGTATGATGAAAGT	99	86	79
TCTTTTTCCCCCCTATGGTCAAATGGGG	106	109	99
TCTTTTTGATTGGTTCTGTTTTGCTCTG	66	58	62
TCTTTTTTAGTGTTCGTGAGGGGACCGT	1	0	0
TGAAAAGAATGGTGTAACATGGTACTTT	0	4	2
TGAAACAAGTCGACACTCCATTTGGAAC	0	0	1
TGAAACCCATCGTTGTATTCTCATCTTC	66	40	57
TGAAACCCTGGTTCCCGGACGGTAGAAC	4	5	3
TGAAACGGCAACAAATTTATCTGTGCAT	50	30	39
TGAAACGGCGCTCTCCAGGTTGATGTAG	11	13	14
TGAAAGGTGAGTGCTTACCCCGGTGCCC	1	1	2
TGAAATAGGCGGTCCTTTCCGTGGTGGT	0	0	2
TGAAATATACTTCGAGGTCGTATTGGAG	2	1	0
TGAAATCGCGTTATCGACGGCGTGCGCC	6	8	6
TGAAATGTCCTATTTGAACGCCATTCTC	86	66	84
TGAAATTGGATCAGCTTTTATGTCCAGT	40	36	48
TGAAATTGTTTCGCGAGTGCCTGTCGGG	0	2	2
TGAAATTTTTCCGGAGGTCCATTTTATG	0	0	1
TGAACACTACTTTTGTTTAGCGCGTGCT	5	1	3
TGAACATGTTTTTATTAGACGTACCCTC	3	3	4
TGAACCCGTTTAGATGTTTTTACTCGGT	1	0	0
TGAACCTTCAAATATTCTCGCTGCCGGG	0	1	1
TGAACGTGAGGAGGCACAGCCCTAAGGG	66	53	53
TGAACTTATTGGCCATGCATAGCCGTTT	3	0	2
TGAACTTCTGGGGAGTGGTATTGGTTGC	5	4	1
TGAACTTGTTTCGCGAGTGCCTGTCGGG	2	0	0
TGAACTTTTTCCGGAGGTCCATTTTATG	0	2	0
TGAAGACGGGCGTCGTGTCCATTGGCGA	1	0	0
TGAAGATTTTCTGGCTACCGCCCAGTCG	17	13	20
TGAAGCCACACGGCGGGTCAATCCCAGC	0	1	0
TGAAGCTGCGTATCTATGATTCCCGATA	234	203	247
TGAAGCTGGAAAGAGCTCGGTTTGTTCC	5	1	4
TGAAGGATGTATGTGCGTCATGCTGGGG	47	35	41
TGAAGGCTACCTAATTGCCGTCGTGGCC	0	0	1
TGAAGGCTACTCGGCGGAGCCATCCGCT	8	17	15
TGAAGGGCATCCGCCCAGTATAGGTTTT	3	1	0
TGAAGTACGCGTTGCATACGCTCGCTCT	100	99	93
TGAAGTGTGTTTCTGTTCGCCCGAGGGG	3	0	0
TGAAGTTAATTCCGGAGTGATGGGTGGG	22	13	13
TGAAGTTATGTTATTGTGGGCCAGTGGC	15	7	10
TGAATAGCGTGGATTTGTTGTTTGTTTT	3	4	6
TGAATAGTCCTCCGACAAGCCGGGGTTG	85	87	100
TGAATCAGGGTTAGGCGCCGTGTTTGGC	60	41	74
TGAATCCAATTGGCGCCTCTGCAACCTC	5	5	10
TGAATCGCATTTAGGTAAAGACGAGGGG	9	8	8
TGAATCTACTAAAGTCATCGACTGATCC	2	0	3
TGAATGTTGTGTCTCTAACGTATCTCGC	78	74	91
TGAATGTTTAGAGCGACGATCGGAGGGC	13	9	9
TGAATTACAGGGAGCGTAGCGGTGAAGA	63	63	72
TGAATTCCGCATGAATGCGACACTAGCC	0	1	0
TGAATTGCCTTCTTAAGCCGAGTGATAC	4	3	4
TGAATTGGGAACGTACTGTTCATAATGG	5	3	11
TGAATTGTCATTCATCCGGTTATAGTGC	5	4	2
TGAATTTGATGCTAGGTGGGACTTTTTG	136	118	147
TGAATTTTCTTTCATGCTGTGTTGTTTT	23	21	27
TGAATTTTGTAGAATACCGGATGTCAAC	0	0	1
TGAATTTTTCGAGTATAGGTAAGAGCCA	0	0	1
TGAATTTTTTCGAGTATAGGTAAGAGCC	37	41	58
TGACAAAGATGGAAAGGAAAAACAGACT	80	65	75
TGACAAAGATGGAAAGGAAAACAGACTC	0	0	2
TGACAATCGGACAGAAGTAAATGTGGGG	64	73	75
TGACACATTAGTAAAGTAAAACAAGTTG	43	34	38
TGACACTCCTGTGGCGCCTCGGGTCGCT	6	2	7
TGACAGCGAGAGTCTCCAAGGGGTGAGC	4	2	1
TGACAGCTCGCGGCTATGTATCGCGGAA	0	0	1
TGACAGTCGACGGCCTTATGGGCCTTAG	5	2	5
TGACAGTTAGGCCGCCCGCCTATTGATT	71	43	54
TGACATAACAAACTGTAGAGCTCTACCC	0	2	0
TGACATATACTAGTCTACGGAAGGCTCA	14	10	13
TGACATGATCGCACTAAGCGCCAGGTGT	42	38	45
TGACATGCAGATAGATGGCATATATGCA	0	0	2
TGACATTCAGGTGTTAACCGGTGATTTC	85	70	80
TGACCACTATAGTCTGGGCTTAACGTCT	16	6	16
TGACCAGCTGTGATATCGCGGAGGTGTC	0	0	1
TGACCGTGGTCATTATACAAAGTTGACC	2	0	0
TGACCTCATTCAACTGCGTAGCTTAACT	0	0	1
TGACGACAGGGTTAGGTATGATGGTCAT	13	16	12
TGACGACCGAGTTTTATCGTAAATTAGA	93	76	88
TGACGATGGAGACGGTTCTGTGGATCCT	29	17	18
TGACGCAGTGTTTCTAACACAGGGTCTG	52	58	60
TGACGGAATTGAACGCGAGCTTGGCGGT	56	45	75
TGACGGCTGTTAGCTTGTTGTGTTTTAG	5	2	2
TGACGGGCCTAGTGGCTGAATTTATGTG	27	26	26
TGACGGGGTGTCGTCGGAGTTAGTGTTG	17	4	10
TGACGGTAGCCAGGCATGGTACCACGAT	2	0	0
TGACGTATCCTCGACAGTACGCGGGAAT	4	3	6
TGACGTATGCCTTGGCAAGCTTGGGGGC	1	3	0
TGACGTCCTGTTAGTAGTCGGCTCTAAG	0	1	0
TGACGTGGTAATAGTAAGGTCTTTCATG	1	0	0
TGACGTTTGAAATCATGTCTTTAGTTGC	10	6	16
TGACGTTTTTTACCTCAGGGCGGGGTGG	102	82	117
TGACTACCAGACACTGCCATACCTGTTG	92	62	73
TGACTAGAGACGTGGTACATTAGGATAG	3	0	2
TGACTAGGCAGGCAAATGGGTCCGCACC	1	2	6
TGACTATACCGACCACTCGGTTTTTATT	8	9	8
TGACTCCTGAGTCACATTCCTTAGTGAC	1	0	0
TGACTGCAGAAAGATAGGTCAAGGAGTT	2	0	4
TGACTGCCCTTAAGGCGCACGCTGGCCC	1	1	2
TGACTGCTCATGATTACATTCGTTGGTT	7	9	9
TGACTGCTTATCAAGTTCATTTGAGGAT	1	0	0
TGACTGGCTAACGTGATGCGCTTGTTAT	9	5	9
TGACTGGGGCATCCGTAAAGCGTCCCCC	1	1	0
TGACTTAAGTATATGCGCTTTAAGGTCC	4	0	2
TGACTTATCCTACCTTAGACGGGTTGAG	2	6	4
TGACTTGAGGGGAAATACGATCCCGAAG	0	0	1
TGACTTGATTGCATCTTTGGTTGCACAG	6	3	5
TGACTTGGACATTTCAAGGCGTTTTATG	8	7	12
TGACTTGTCGGTACTGTATGCACTGTCA	5	5	3
TGACTTGTGGTTCTTTCGGGTCGGGCTG	1	0	0
TGACTTTGGGGTTTCGACTGGTGTATCT	1	5	4
TGAGAACAGGGTTTCAGATGTATGGTAT	2	1	1
TGAGAATCCGTTTTCGTTATTCTTCATT	5	2	4
TGAGACCATGTTTAGAATTGATACGAGT	3	1	1
TGAGACGGCGTCAGTTCGTTTGTTTGCG	2	1	4
TGAGACTGAGACCTGCTGGAGTTCTTCC	5	3	7
TGAGAGCGGGTAGAGGGGTGGGGCGCCA	2	0	3
TGAGAGTGAGGGACATGGATAGCATGGG	0	2	1
TGAGAGTTGGTATCACACATTAGATGGT	2	5	9
TGAGATAATGCTGTTTGCACAGGCTTAC	76	69	76
TGAGATAGGTAAATGGCTCGAATGGGAT	6	7	9
TGAGATATGTGGGCACTCGACGCCTGGG	6	5	4
TGAGATGGTGGCGTTAATGTTTATTCGG	2	0	0
TGAGATTGAGCTGCTCGCGTTTTCTGTG	2	0	1
TGAGCAGTCAGACCCTCGGGTCACGTCT	0	1	0
TGAGCATCTCCCACAGTTTGCTGGGTTG	0	1	0
TGAGCCATAATACTGATGCCCGGGTTGG	0	1	1
TGAGCCTCTGGGGCGGACGGCCAACAGT	54	40	37
TGAGCGAGGGCTTAGGATAAATCGGTGG	1	2	4
TGAGCTAACGCCCTGGAGGTGGGGTGGG	4	1	2
TGAGCTTAATGAAAGACTTAGGGCTTAT	0	0	1
TGAGCTTATGTACTCCGGTCCTGATGTC	3	1	0
TGAGCTTCAGCTTACGTGTTTTAGCTTC	0	2	2
TGAGGAATTACCTTTGGGTTTGCCAGTG	1	0	1
TGAGGAATTACCTTTTGGGTTTGCCAGT	126	97	127
TGAGGAGTTAGTGATGGCTGCGGGTGTG	16	9	11
TGAGGAGTTATTCTTGGTCATATGGAGG	8	2	7
TGAGGATCTGGCCCTGTAAGGATTTGGA	0	0	1
TGAGGCAGAGGCACAGAGCCAGTGCGAC	10	5	7
TGAGGCGCGCTTAAGGGGGTCTGAGGTA	3	3	2
TGAGGCTTGGCCGAGTAGAGAGACGCTA	0	0	1
TGAGGGAGAATATGCTGGATGCTGTCGG	0	0	1
TGAGGGCGTAATTACCTGCTTGCAATCC	0	1	2
TGAGGGCTGATTGGAAACATCCGGTTGT	3	1	3
TGAGGGCTGGTTATTCCTGTACGGCGGT	6	1	2
TGAGGGGGCTGCTGGTAGCCATGGTGGT	9	4	6
TGAGGGGTGACCTTGCTCACGTTGGATT	6	8	10
TGAGGGTATGACGGGGTGCTTGGGGTTG	102	76	98
TGAGGGTGCAATAAACCGGTACTGGCGC	66	47	84
TGAGGGTGGCATCTTCTGCATTGGCAAG	82	59	69
TGAGGGTGGTTAAGGGCTGAAGGTGGGT	0	0	1
TGAGGTAGTGTAGCGTTTCGACTCGTGT	1	0	0
TGAGGTATGACGGGGTGCTTGGGGTTGA	1	0	0
TGAGGTCAAGGTTAAGGACCCTTATGTT	3	7	2
TGAGGTGCCAGCTTAGAGTTAGCAAGAA	13	15	19
TGAGGTGTATGTCGGCGCTGTACTGCGG	0	1	0
TGAGGTTGATTGACATGTCATTATGATG	1	0	2
TGAGGTTTGACCTTGCCCAATACTTATC	24	11	24
TGAGTAATTAACATATCAAGCGAATTTG	1	3	2
TGAGTACACGTCGTGAGGGGTTGTGCTG	0	0	1
TGAGTACACGTCGTGGGGGTTGTGCTGG	11	12	16
TGAGTATCTGATAGAGGACGGCTTTGAT	1	0	0
TGAGTCCCGAGCTCCATGGCGGTGTTTC	0	0	1
TGAGTCTGGATCTAACGAACATCCGGTG	9	9	6
TGAGTGACAATTGGGACACTGCATAACG	1	0	0
TGAGTGAGGGTATACTTTTATACGTTTG	3	3	1
TGAGTGATCGCGTCACGAGTGGTGCTGT	0	1	0
TGAGTGCTTTCAGCGGTCAGTCTAATGG	0	1	0
TGAGTGGACACTAAGGGGTGAACACAAA	2	0	1
TGAGTGGAGGACAGGTGGCGCCTTTTAG	16	9	14
TGAGTGGATCTCAGGGAGGCATGGAGGC	2	3	0
TGAGTGGGTGCAGGTGGATATCGTAAAG	1	1	1
TGAGTGGTTGAGTCTCAAACGCTTTTGG	1	0	0
TGAGTGTGTCGGGGTTATTCACTTGGCT	54	82	62
TGAGTGTTCAATTGATCTGTTAGGGCCC	58	58	63
TGAGTTAGTGAAACAATCGCAGGGGGGT	10	1	13
TGAGTTATCAGTGTGGGGTGAGAGTCTA	4	2	3
TGAGTTCCTCTATACCTAGGCTAGGTCA	0	1	0
TGAGTTCTAGAGGGATGTACTACCGCCG	70	67	58
TGAGTTGCTTCTGACGTTTTCTTAGCTC	1	0	0
TGAGTTGTGGTAGCGAGACGGTTTCTTA	0	1	3
TGAGTTGTTCCCTTGTTGATTTAGGGCC	0	0	2
TGAGTTTTAAATTGCCAATATCATCTGA	119	98	97
TGAGTTTTAAATTGCCAATCATCTGAAT	0	0	1
TGATAACGCGACTCGCTTCTGGAAGGTA	58	48	55
TGATAACGTAGATCGAACGTACTATTTT	3	3	3
TGATAAGGGTTGGACGAGGGATGTCTCG	47	49	59
TGATAAGGTAATGCAGAGCATGTGGGTT	2	1	3
TGATAATGTAACCTAGTCTACACGCAAA	1	1	3
TGATACGTAATCGCGTGAGAGAGATGTG	4	4	6
TGATACTACGGAGGGAGGGGTGCGATTT	27	24	30
TGATACTCGGCAATTCTCACCACGATTT	85	77	80
TGATACTTGTCGGACGGTTGTGGTTAAA	0	0	1
TGATACTTTGTAATCGCGGGGCATTGCC	3	1	4
TGATAGAGGGTCGTACTAGGGCAGAGTG	3	1	1
TGATAGCGGGATAATAGGCCGATATCAT	2	0	2
TGATATAGAAAATGGATCTAGTTTTATA	0	0	1
TGATATAGGAGGCGGTCGGTCGTCTCCT	84	79	84
TGATATATGGGGGTGGCTCGTGGGGCTT	3	0	3
TGATATCGTCTCTATCCCTTCCCCTAAA	78	53	79
TGATATGGTTATCTCTCAGAGGAGGTTA	2	7	5
TGATCCACTTGTGGACTATGCCGTGCCG	0	0	2
TGATCCATCCAGGCCGTATAGGCGCGCA	0	1	0
TGATCCGCGTATACCTCCGTTCCAAAGC	1	0	0
TGATCCTTCGCAATTTTTTCTCTACTGC	7	5	9
TGATCGCAGTTAGAGCCAGAGGGCTTAC	1	0	0
TGATCGCTCTTGATTAGGGGAAGGACTG	6	3	0
TGATCTATTATTCCTGCCTCTGCCGAAT	6	4	3
TGATCTCAGGTCGAGCAATCGGGATAGG	40	38	33
TGATCTCGACATGTTGGTGTTATTTACG	1	5	3
TGATCTGTCATGTTACGAGTCAGACGGC	1	0	0
TGATGAAACAGTGGCGCGTTTCTCGCTT	101	77	98
TGATGAAACAGTGGCGTTTCTCGCTTCC	0	0	1
TGATGAAAGAAATTTTGGCCCGCTGTTT	20	25	22
TGATGATCTGGGATCTGTCCACGCCTGA	1	0	0
TGATGCAATTGCGACGCCTGTGAGAACC	19	34	21
TGATGCATCATGTTCCATCGTCAAGTCC	0	0	1
TGATGCATTCACTACGCTAGGTATGCTG	3	2	2
TGATGCCTACGGGGGGCATGACAAGGAT	0	1	0
TGATGCGCTGATTGTCAAAATTGTTTTT	0	2	0
TGATGGCATAGCCTGTATGACTAGCTGT	28	34	29
TGATGGCGTATCATAGTCTTTTATTCCG	0	1	1
TGATGGGCCTTCCGATGCAACCTCTCAT	1	0	0
TGATGGGGCGATGGAAAGGGAGGTGGAG	73	76	94
TGATGGGGGTAAAAAAGGGACTCGGGGT	4	4	5
TGATGGTATTGACTCCGGGGGTTGTTAC	13	13	19
TGATGTCCAAACTTCGTCTCATTTTATG	1	0	0
TGATGTGGTTTAGAGGGATATTGTGTCG	3	3	2
TGATGTTATGTTGCACATGTCCTTTCGG	102	101	107
TGATGTTCGGGATCCGGTGAACGTAGAG	9	7	9
TGATGTTTTAGATAATATATATTGATTT	110	95	106
TGATGTTTTTAGATAATATATATTGATT	0	1	0
TGATTACCTGCGTTCTCTCCTGTGTGCC	53	33	55
TGATTAGGTATACTTTGAGGGTCCGTAG	4	3	3
TGATTAGTTGATGTGCTGACGATGTTGA	1	0	0
TGATTATCTTGTGTGTCCGGTGTGTGGG	72	57	72
TGATTCAGGTTTCAACGTCGGCAGGAAG	1	0	2
TGATTCCATGCTACGTGTTGATGTTTTG	8	10	14
TGATTCCCTGGTGCGCAGCGATGGAAGT	0	0	1
TGATTCCTTGTTGAAGCAACGTTTCTTG	2	0	4
TGATTCGGCCGCCATCGCCTTCAATTGG	6	4	6
TGATTCTAATCTGCTGTTTTGTTGCTGT	30	16	17
TGATTCTAGACTATCGTGCGGGGCTCCC	13	3	9
TGATTCTTGTCTGGGGACCTTTAATCGT	1	0	0
TGATTCTTGTCTGTCGGACCTTTAATCG	0	1	0
TGATTCTTGTCTGTCGGGACCTTTAATC	104	100	94
TGATTGACATTTGGGGGGTATGACCCGG	3	4	2
TGATTGACATTTGGGGGTATGACCCGGT	0	1	0
TGATTGCCAACGTTATGGCAGGGGTCTG	16	13	11
TGATTGCGCGAAGGAACGATTGCCAGGC	1	0	4
TGATTGGGAGACGGGTACTCGGGTGGGT	4	2	2
TGATTGGTTGCGTAACGAGGTGTAACCA	10	12	13
TGATTGTAGAACTTGTTAAGGGTTTATT	0	0	1
TGATTGTATCAGTAGAGTGGTGCCCAGC	0	0	1
TGATTGTTCATATATTCCGACTTGGTTA	0	1	0
TGATTTAACTCGAATGTTTTTATAAGAT	60	56	80
TGATTTCTCGTACTTCCGTCGCTGAGAT	10	11	13
TGATTTGTGGGTGTTGCCTCGCCTCAGA	14	9	7
TGATTTTAGCTCCTTACTTAGAGCAGTT	2	1	0
TGATTTTCGGCGTAAGAGTGCTTTGGTA	3	5	4
TGATTTTTGGTCCGACACGTGCCTGTAC	1	0	0
TGCAAACACTCGATTAAGTATCTGCGTT	4	2	1
TGCAAACGCGGCTATGACGTAAGGAGCC	68	77	64
TGCAAAGGATAGCACTTTGTTGGATCTC	4	1	1
TGCAAATTTGAATAAGATGTGGTTTACT	0	1	0
TGCAACACATGGAGTGCCCGTTCAAACC	2	6	3
TGCAAGGGCCTAGTCAAATACACTCTCT	2	2	2
TGCAAGGGGCTCGGAAGCAAGCGTAGGC	0	0	1
TGCAAGGTCGAAAAAAGGGGGTTGAGTA	2	0	4
TGCAAGTTTGGTCTGAGGCACTGTGGGG	15	21	18
TGCAATCCTGGACGGGTTAGGCGCCGCC	10	10	7
TGCAATCTAGTTTCTATTCATTGCTCTT	101	85	103
TGCAATTACCACAGCAGCCCCTATTGAA	175	145	198
TGCACACTCTGGGCTCTCGTATGAGTTT	0	1	2
TGCACCCGTTTAGATGTTTTTACTCGGT	0	0	2
TGCACCTAGTTAGGATTTCTCTTCTTGA	0	0	1
TGCACCTAGTTAGGATTTTCTCTTCTTG	53	38	62
TGCACCTAGTTAGGATTTTTCTCTTCTT	0	1	0
TGCACGAATATTTTGTAATTCTGGGGCC	73	60	49
TGCACGGGCACGGTTGAATAAGAGGTCC	38	32	36
TGCACGTGGCCGGTGAGGAAACCGGATT	4	4	3
TGCACGTTGGCAACCACGGAGGAACCGT	1	0	2
TGCACTATGCTCGATAGTTTGTTGAAAT	0	1	0
TGCACTCTTACTTGAGCTGATTTGGCAA	51	54	64
TGCACTGGGCTTTGGTCTGGGAGCAGAG	10	7	12
TGCAGAGTAACCGAATGGCGCGGGGGAC	125	115	110
TGCAGCAAGGATTGGATTTGACGATGTT	0	1	0
TGCAGCACCGTTTATTTGGCAGAGGAGA	0	0	3
TGCAGCACGCCTTACATTTCGTCTTAGG	0	1	2
TGCAGCCATTTTTTGGGGTAATTCAGTT	13	8	9
TGCAGCGGGGTTGCACCGCAAAGTTTCG	2	2	0
TGCAGCTACATTTTTGTCCATCCATGAA	14	23	14
TGCAGCTACCTAATTGCCGTCGTGACTC	0	2	0
TGCAGCTCAGTTTTATTATGGTAATTCT	1	2	4
TGCAGCTGTTGCGTAACTGCGAGGGCTT	1	0	0
TGCAGCTTGCGTAGCATCACTGTTTTGA	1	1	0
TGCAGGAATAGCGGTGGGATTCGGCTCT	5	3	6
TGCAGGAGGATTAGGGATATCAACTCAT	4	3	2
TGCAGGGATCGATGAAACCATCCTAGTT	0	3	2
TGCAGGGGCAGCGGGGCTATCCAGGCCT	78	74	82
TGCAGGTCGAAATGGAATGAAGCTCGGG	77	73	68
TGCAGGTGGGCATAGGCGAACTTGTGAA	20	12	10
TGCAGTACAATCTGAGTTCGAGATCGGG	13	11	17
TGCAGTAGGGCATCATGGTGTCGTGTGG	1	0	0
TGCAGTATACGGTATTAACGCAAAACCT	1	6	8
TGCAGTCGCCATAAGTTAGCGTCATATT	43	23	22
TGCAGTGGCAACCAGCATATGATGGTTG	1	0	0
TGCAGTGTTTCAGGTCTCTACGATGATT	7	4	5
TGCAGTTTTTATCTCGGATCATAGTGTG	1	0	0
TGCATATACTCCGCGTGTCCCTCAGTCG	1	1	0
TGCATCGAGGGCAAGAGTAACCGTGTGT	38	44	25
TGCATCGTCCGTGTCCTTCTGCTACAGG	1	1	1
TGCATGAAACTCATAGTAACAAAACGTT	0	1	0
TGCATGCTTCTGAATACAGGCCCATTCT	4	5	9
TGCATGGGGCCACACATATAAAGGGGCA	50	45	38
TGCATTAAGGTTTTTAGTAAGATCGACT	1	0	1
TGCATTGTAGCCGGAATGGGTGTGTTCT	2	0	1
TGCATTGTTCAAATTCAAGCTGTCGAGC	4	7	2
TGCATTTCCAATTCCTCTGTGTCGAACC	4	6	5
TGCATTTTCGTCACATACCGGATCTGGC	2	4	3
TGCCAAGTTCCGTTGTATAACCCTAAGA	0	1	1
TGCCAATGCCACACTCCTAACGCGATGA	1	0	3
TGCCACATAGCTGTGGAAAATCCTATAT	26	22	26
TGCCACCATCCGGCGAAGTGTTAGAACC	0	0	2
TGCCACGCCAATACAACTAAGAGGTTGC	16	19	17
TGCCACTCCTAGCCCGATCTCCATGGGA	6	17	12
TGCCACTCTATTCTATCTGCTTCCCGGG	0	1	0
TGCCATAGAAGATGCGCCGAAACCGCGG	0	0	1
TGCCATAGGGCGAGTCGATTGCCCGACA	0	0	2
TGCCATCGGTCCTCGCGCGCTGAAGACG	0	1	0
TGCCATTGGTAAATGCTCGATATGTTCA	5	8	3
TGCCCACTCAAATAACTAGTGCACGTCA	0	0	1
TGCCCAGTGAGTGGACCTCGCTTTAGAC	2	5	1
TGCCCATTTAGTACATTAATCAATCACG	19	15	20
TGCCCCAGCACACGAAGTGTCCTGAGAG	63	61	67
TGCCCCCCTTGTATACTATCTTTATGTC	0	1	0
TGCCCCCTTCGAAAGTTGTAGACTTAGT	1	0	0
TGCCCGGCTGGCAACGGCTCCTGAGGGT	10	3	11
TGCCCGGTTATGTTGGCGACATTTGGTT	11	17	17
TGCCCGTAGTTTATGATTGTTGAGGAGG	5	1	8
TGCCCGTATGATCCCACCCGGGGCTGCT	1	6	6
TGCCCTTTCAGATGACGACTTTCGTAGG	39	32	27
TGCCGCAATCGGGGTTCATTTCTTGTTT	0	2	1
TGCCGCCTTGCTGTAGCGTGGCTGTGAT	0	1	0
TGCCGCTAGCGTGGTAGCCCACCGTTTC	30	19	29
TGCCGCTGCTATTCGAAATGCCGTTGTC	10	7	12
TGCCGGGAGCTTACGTGCAGCGCAGGTC	5	4	3
TGCCGTTGAAAATTCATTGGTAGCTTAG	3	2	0
TGCCGTTGTGAAGAGTGTTAATAGGCTC	2	0	1
TGCCGTTTTGGTCATACATTATCACTTG	12	11	14
TGCCTAGACTGCAGACCTTACGCTTGTA	1	0	0
TGCCTAGCCGGTTTCGGATTGATGGCTC	129	129	130
TGCCTATCAAGGCAAAGGTTTACTCGTT	4	6	2
TGCCTATCAATTTTTATCGATGGTTACT	5	5	5
TGCCTCGCGGCTTTATCAATATGTTAAG	1	0	0
TGCCTCGCGGCTTTTATCAATATGTTAA	96	80	98
TGCCTCTCATGGAGCCGCCAAGGGGTTA	0	0	1
TGCCTCTCTCATGGAGCCGCCAAGGGGT	288	257	266
TGCCTGGTATCATAGATGGTCGGGCTTG	30	18	24
TGCCTTATGGCTGGTAGAATTCACAATC	0	0	1
TGCCTTTTAAATCATATTGCTTGTGTAG	6	6	3
TGCGAAAGAGGTGTCGGCTGCGGCAATG	7	7	5
TGCGAAGAGGAACAGTGTCGTGGGGGTT	83	69	82
TGCGACGGATCCTCAATCCTCCCTATCT	1	3	6
TGCGACTCGATCCGAGCTATCACGCTGC	1	0	0
TGCGACTGGGAGCCGGTCGCACTAGACT	8	4	15
TGCGAGATCGGTCGGACCGGCGGTGGTT	13	8	8
TGCGAGCAACGGGCTGTCAACGCCCGTG	1	0	2
TGCGATAACGCGGATTGGGGGTCGGCGA	1	0	0
TGCGATACCTGCCGTGCAGAGGCAGCTA	110	80	102
TGCGATGTCCTCTCCTTACGGCAATTTG	1	1	3
TGCGATTTCTTACCTGGTTAGCTGGTTC	2	3	0
TGCGCACAAGGGAACGGTGGCGCTGCCA	46	43	49
TGCGCACCCTCTGTCGTTGCATTTTCCA	4	2	9
TGCGCACCTATTGCTTTGCTAAGGTTAG	3	4	1
TGCGCGCACATGTTTCTTATTTTTGGTC	1	1	3
TGCGCGCTAGGCGCTCCAGTCGCCCTGA	88	96	110
TGCGCGCTAGGCTCCAGTCGCCCTGAGT	1	0	0
TGCGCGGAATCCTCTCGGGCTTGTTCGC	1	0	0
TGCGCGGCAGGTTAGCGGTGAGCATCTG	0	1	0
TGCGCTACATATCTTATTGATCTTCTTT	3	1	1
TGCGCTCGGGTTGTATTTGTTAGTGCGG	10	8	10
TGCGCTGCTGGTTTTACGGGCATGCAGG	0	0	2
TGCGCTTTACGTTCTAAGCGATTGTGCA	56	55	54
TGCGGACTGCATCATTCGGGATAAACAC	2	5	6
TGCGGAGGGCACTTAACTAGTCGTCGCA	13	6	9
TGCGGATAGTACAGTTCACCGAGTTACC	1	0	0
TGCGGATATCTCATGGGCGACGGATCGG	13	3	9
TGCGGATGTCCCGTGTCTGGCACGTCTA	60	46	52
TGCGGCCACTAAACCAATGGCGCGTCAT	0	4	1
TGCGGCCCCGGAGTCAAGTCTCACCTTG	1	1	0
TGCGGCCCGGTTTAGTGAGATGATGGGT	1	5	3
TGCGGCGGGAGGGACATATTTACTAGGC	1	0	0
TGCGGCTGGGATTAGAAATCAAACGAGG	0	1	0
TGCGGCTTGGTTCGTATCTTTCTCGTCA	2	2	0
TGCGGGCCGGTTTCGTTACAAGTGTCAC	24	29	28
TGCGGGGCCATACACCGCACCTAAAGCT	6	7	2
TGCGGGGGAGACTCGCTGGGGGTTGGGG	0	2	0
TGCGGGTAGTGGTCGCTGGAATGAGAGC	2	0	0
TGCGGTAGAGTTTTGTACAGGCATATTT	1	3	1
TGCGGTATGCGTCTATACTCGGATTTAA	1	0	0
TGCGGTGGGGACTCCCATGCTGGGCAAT	5	5	4
TGCGGTGTTGGAGCGGACGATGCGCCAT	5	5	4
TGCGGTTCTCTTTCGGAAAGGGTCTAGC	6	8	7
TGCGTAATCTTCGCTAGCGGCACTTTCT	6	6	7
TGCGTAATGGTTCGAGTATTTTTGTACG	1	2	0
TGCGTAATGGTTCGAGTATTTTTTGTAC	29	23	16
TGCGTAATGGTTGAATTATGGCTTGGTT	0	1	0
TGCGTAATTGTGATCGCAAACTCAGACG	0	0	2
TGCGTAATTTTGTGCAGACCCCCCATAT	3	2	7
TGCGTACCCATTCGACCGTCAGTCTCGG	0	0	1
TGCGTACTTACAATTCGTTATACTAGTA	1	2	1
TGCGTAGGCAACGGTTAAGAATGTGGAT	54	50	50
TGCGTAGTATTCTGAGCAAGGGGACGCA	0	0	1
TGCGTATATGTGCGATCGTGTAATGTCT	0	0	1
TGCGTATCGAACTCGAGGAAAGGGTGGG	1	2	0
TGCGTATCGTTCCCTTTGCGTTAGGTTT	38	25	34
TGCGTATGAGAAACTTTAGGTTGAACAT	5	5	2
TGCGTATTTGGGATTCTTGTGTCGGTCC	31	40	43
TGCGTCAACATCCGAGGGTCTCTTGTGA	4	3	6
TGCGTCAACTGGTGGGCGGGGTCCGTTA	1	3	2
TGCGTCATCCGGTACGGGTACGGAGGGG	1	3	1
TGCGTCATTTCGTATGTAAACATGGTTG	3	2	2
TGCGTCTTTCAGCACTCGATGGGATGAA	3	1	0
TGCGTCTTTTACGCCCGACTGGTTGTGA	2	1	0
TGCGTGATTCCGTATGGAGTCGGACTTG	0	1	2
TGCGTGCCCCAACGTGCACAGTCCTCTC	0	0	1
TGCGTGGATTACGTTGCGTGTGTTATAT	0	0	1
TGCGTGGCCAAAGCATTGACGAAGTGAG	11	8	7
TGCGTGGCGAAATGAGTGCTGGGCGTCA	1	0	0
TGCGTGGTACAGACGCTAGCATTGGATT	58	38	29
TGCGTGGTTGTAGCGAAGGGCTGGGGGG	0	3	1
TGCGTGTCAGCACGATAATTTAGAATTT	1	0	1
TGCGTGTCAGCACGATATAATTTAGAAT	197	160	169
TGCGTGTCTTTTTGGGGAAGGGGTGAAC	1	1	0
TGCGTGTCTTTTTTGGGGAAGGGGTGAA	10	4	6
TGCGTGTGGCGTGGCGTCCTGGACGTGG	4	3	1
TGCGTGTTTCTACCTTAGATGAGCATGG	28	22	21
TGCGTTACGTGTTCATCAATAATGGAGT	31	25	13
TGCGTTCGGCGAATTATGGGAGAGGGTG	13	25	15
TGCGTTCTCCAGGGTAACGGCAAGGCGA	1	0	0
TGCGTTGAGTTCGTTTTAACTTGGCACT	6	4	2
TGCGTTGCCCCAACGTGCACAGTCCTCT	84	82	94
TGCGTTGGGAAGGCGTGGGCAGAGAGGT	0	2	0
TGCGTTGTTTAAGTGTCCTCATTTTCGA	78	79	103
TGCGTTTACCTTCTATAACACGGTTTAC	1	0	0
TGCTAACAAAATTCCGAACCTGAGAAAT	0	0	2
TGCTAACAAATTCCGAACCTGAGAAATC	0	0	1
TGCTACAGTATTCTATCAGGATCTGCCG	86	73	109
TGCTACATGAGCGAGGTCCTGCCTCACC	4	4	4
TGCTACCTAATTGCCGTCGTGGCCAATC	0	0	2
TGCTAGATACGTATCCTGCCTTGAAAAC	16	10	18
TGCTAGTAGGCCCAGTAGTAGGTTTCTG	25	23	25
TGCTAGTGGATGAGGTTTTGTTAGTCAG	5	2	7
TGCTAGTTGGTCAAGGACCGCGTGTGGG	4	7	10
TGCTATCGTTCCCTTTGCGTTAGGTTTT	0	1	0
TGCTATGTAATTCGCCCCATCATTATTA	0	0	1
TGCTATTCCTGCGTGGTATAGGGGCTTC	1	0	0
TGCTATTGTGCTCTTTCGGAGGGGAGGT	15	8	9
TGCTATTGTTACTGAAGCTCAGAATGTG	22	20	22
TGCTCAGGCGGACTGACGGGGGTAAAGG	6	13	5
TGCTCATCGTTTTATCATTGCGTTCCCT	7	5	10
TGCTCATGCGCGCTCCTACACAGGATGT	0	1	0
TGCTCCAGTGCGGTTTGTTCTCTTAGGA	90	70	83
TGCTCCCAGTGAGCACACCAACATGTCG	0	0	2
TGCTCCTTGCGGGTCACTGCGCTGAGGT	14	11	7
TGCTCGGATGGTTGTCTGTAGAATAACC	9	10	5
TGCTCTAAGGTAGAACGATCACGATTTC	14	3	8
TGCTCTAGACATGGACGGCTGATACTCT	11	12	8
TGCTCTATGGAACCTGTGTAAGTCGTAG	0	2	0
TGCTCTCATCGTTGACAAGAGTGGATAC	20	12	27
TGCTCTGCAGATGCTTAGTCATATTGTT	63	56	54
TGCTGAGTTGTTAAGAAGCCACTGAGTG	0	1	0
TGCTGATAATATCCCGCCACGGATGAGT	144	114	152
TGCTGATTACTCATACTACTATTCTCGT	1	1	0
TGCTGCAAGGGGCTCGGAAGCAAGCGTA	1	1	1
TGCTGCGCTGATTGTCAAAATTGTTTTC	2	0	0
TGCTGCTACCGCCTGTTACTTGGGCAAG	0	1	0
TGCTGGAAAAACGTGGGCTATGTCCGGT	0	3	0
TGCTGGAATAATTCTAGGAGGAGGACAC	36	32	38
TGCTGGACGAATCGCCGGGGAGGCGGGG	10	3	4
TGCTGGCATACCTTTCGGTGAGCTCCAC	1	0	0
TGCTGGCCACGAAGTCGGCCCGGGTTGT	51	32	43
TGCTGGGAGGAGTGTACTCATGGTCTAG	1	0	0
TGCTGGGAGGGAGTGTACTCATGGTCTA	61	53	52
TGCTGGTAAAGCTACGGGGAAATTGGCG	6	10	7
TGCTGGTGCGGTGGGGAACAGGGCGGGT	2	5	6
TGCTGTCGTGCCCGGGTCAGGCGTCCCC	5	1	2
TGCTGTGTTAGCCACGTACTTAGAGGCC	34	57	41
TGCTGTTCAGTTCACGCTTCAGCGTGCG	1	0	0
TGCTTAAATTCATTTGTATGTTATATAT	2	1	1
TGCTTAACAGGTACTCAAGGTTATCGAG	1	0	0
TGCTTACATGTCCGTGCATGCCACACAC	10	14	4
TGCTTACCTACAAGTGTCTCTCTTGTCA	6	0	1
TGCTTACTTGTTGTAGGTTCATAGTCTC	9	9	11
TGCTTAGCGTACACTAGGCGTCGGGCTA	1	0	2
TGCTTAGTAACGTTACGGGTCACCTTAA	15	13	13
TGCTTATGGCCTCCCCTAGGGCCCGAAA	10	10	9
TGCTTCATCGGAGTACCATTGATTAATA	81	58	59
TGCTTCCCTTCTTGTCTCCTCTGCGGCT	3	2	1
TGCTTCGGCGTGTTGTGTAGTAGACGTG	1	4	3
TGCTTGGAACCACTCGTAGAAGGGTCAT	11	9	3
TGCTTGTATTTATTTCAATTTGTCTCAT	140	110	138
TGCTTGTCCGCGCTAAGCCGACCACAGC	6	6	7
TGCTTTATCAGTAGGCAGGGGGGTGAAT	1	0	0
TGCTTTATTTCGGATAGGTGTATTGGTG	12	8	2
TGCTTTGAGGTGCGATCACGCCATTTAC	26	19	29
TGCTTTGTATGGCCTGCGAACAAGTTTC	87	48	64
TGCTTTTACTATAGGTTAAAGTTTTAAA	1	2	0
TGCTTTTCGGGTCTAGCTTAGTCGCTGG	7	6	10
TGCTTTTGGCTGTATCGCTATCCGTCCT	0	0	1
TGCTTTTGTTGAGCTAAATAGATTGGTC	24	19	20
TGCTTTTTGCGGTTTGTGTTCCTTTGCG	5	2	3
TGGAAAAGTAATATCATTCGCACCCGGA	2	0	0
TGGAAAGGTGTGGTAACGTGGGCACAGG	4	1	1
TGGAAATGGGACTCGCGGTGTACCGCGA	3	0	1
TGGAACAAAATCCTTTACAGCTTGCTGG	40	26	33
TGGAACTTAGACGGGCTTCCTGTGATCA	0	2	0
TGGAAGCTAAATTATACTCTGTTCATGC	1	1	4
TGGAAGGCGCCTACATAGGGGGTAGATG	4	1	1
TGGAAGGGTATGTTAGTGCAGTAGATGT	44	32	49
TGGAATATGCGATGGGGGTAACGATGAA	3	4	4
TGGAATCAGCAGTTTGAGGTCTTCCTTA	1	0	1
TGGAATCTTTTCTATGAGGAACTTTCCT	1	0	1
TGGACAAAACGCATTATAGCCGTATTCG	2	1	1
TGGACATAGAGTCGGATCTCTCGTTTCA	11	4	7
TGGACATTAATGTAGTCTTCGTTTTCTG	71	42	59
TGGACATTCTAAGACTCATCCAGAGGAC	10	10	11
TGGACCAGAGTACATTCGGAATATGGCT	1	1	0
TGGACCAGTACTTGGCGCATGGTCTTAC	0	1	0
TGGACCATATGTGAGGGCTTTATGGCAT	1	0	0
TGGACCCCTCAGGGGAGGTCCGCGCCTG	0	1	0
TGGACCGGGGCCGGCATGGGTCAGTCTG	5	2	5
TGGACCTGACACTTTTCTTCAAACGGTT	26	15	24
TGGACGCCAATCGGGCTTACAGGGGAAT	36	34	34
TGGACGGGAAAATACCTTCAATGTGTTA	1	0	0
TGGACGTGCCTCAGCAGATGGGCTCGTG	3	2	4
TGGACTCGGCGTATTCTTCCTCTTATCG	100	92	105
TGGACTGTGGAAGTTTTCGGTTAGTCTC	2	0	4
TGGACTTGCCACTTAACTCCTCTAGTGC	1	0	0
TGGAGAAGGGTTTATAGTTGCTTAGATT	2	0	0
TGGAGAAGTAGACAGGAAGCTGGGCTTG	94	70	114
TGGAGAATTGTTAGGTGTTCTAGCACCT	9	7	7
TGGAGACCCGTACGAAGGCGTAGCGTAG	90	57	77
TGGAGAGGAAGCGCACCTCAAAGAGAAG	12	8	12
TGGAGATACATTTTATTCACTCTCACTG	4	6	4
TGGAGCGACAAATGCGCTCCTCGCTATG	1	3	1
TGGAGCGTTCATATGGTGCTTATCGGTT	0	1	2
TGGAGGAGGGAAGTGCCCAGGGAGTGGG	4	0	2
TGGAGGAGTTTAGGGTACTGAACCATCA	44	33	23
TGGAGGGCAGCTGGGACGTGCAGAACGG	87	80	108
TGGAGGGCAGCTGGGACGTGCGAACGGG	0	0	1
TGGAGGGGCAATTTTAGATAGGGATGGC	3	3	3
TGGAGGGGCCCTACGGTTCGCGTCGGAG	4	11	6
TGGAGGGGTCATGCAAAATCGCTTTTAG	3	4	2
TGGAGGGGTTGTGTGAAAGGTGCGTGCG	0	1	2
TGGAGGTCTCGGAACTATTCTGGCGTTC	131	144	128
TGGAGGTGATCATTCTTTAGGGAGGCAT	0	1	0
TGGAGTATCCAGTCTGCTCAAGGCGGCG	3	2	1
TGGAGTCCTATTTTGGCCTCGATGTGCT	0	1	0
TGGAGTCCTTTCGGGTGATATACATAAG	1	2	1
TGGAGTCGGCTCTTTGGAAGGACGGGGA	0	1	0
TGGAGTCGTCGTGAGGTAAGGGAGGCTG	0	1	0
TGGAGTGTGAATTTCGTACTCGCGGGTT	1	0	1
TGGAGTTAGGATTGCGTTTTGTATGTCT	7	8	10
TGGAGTTCGTAGGATTCCCGGATATCAC	2	1	0
TGGAGTTGCAGATATGCGCACTTGGACG	6	5	4
TGGAGTTGCATACTGTTGAGTGTTTCGA	7	7	7
TGGATAAGACCGCGAATGTACCTGTCGA	6	10	7
TGGATAAGCAATTGACGCTGTTCAGAAG	3	4	4
TGGATACTGTTCGTGGCGGTTACCGTGC	20	17	16
TGGATAGAGTGGGCAGCTATCGGTTGCA	1	0	1
TGGATAGTGGTTCGTTTCAGGTTATTTT	6	8	2
TGGATGCGGGTAAATGGCGGATGTCGGA	4	4	7
TGGATGCTTCTTGGGGTGGTACCAGGTG	4	1	0
TGGATGGGAGGATTGTTTTCTTGGGGTA	11	6	11
TGGATGTCTTCCCAAGATACCTATTTAA	0	1	0
TGGATGTTCGACACTTTGGGGGCGGTTT	0	1	0
TGGATGTTCGACACTTTTGGGGGCGGTT	88	57	72
TGGATTGCTAGTATCTGGGTCTGGGGGG	2	0	1
TGGATTGGGCGAGCCGGACAGAAGCGAG	0	0	2
TGGATTGTGTCTGCGGAGTGCGCGTAGG	6	3	6
TGGATTTTTAGTGACGACCCGTGTTCAT	14	11	4
TGGCAAAGGGCACGCGCCTTTCGCAGCT	22	21	23
TGGCAACCCGCACTTGGAAGGGGCGGGA	1	0	1
TGGCAAGTTAAAGAGGACCATGGAGAAG	4	3	4
TGGCAATATGAAGTAGTACTGTACTTAC	21	16	19
TGGCAATGCTCTTGTAAGCTGAACAGAC	0	1	0
TGGCAATGGGATATCGTGTGTTTTTCTG	8	6	11
TGGCAATTGCAAGGGTGAGCAATCACTC	54	55	58
TGGCACACCACATGTGTCGTGAAGTATC	15	16	20
TGGCACCCTCAGGTATGGCATGCACATC	0	1	0
TGGCACGATAGCAACCTGCTATTGTTGA	5	2	5
TGGCACGGCTAGGGGGATTGCTGCCAGG	76	49	62
TGGCACGTCTTTGCTAGGTATTCTGTCT	9	12	7
TGGCACTCTTATTTCCTTAGGGTAATAG	0	0	1
TGGCACTGGCCAGAGGTAGGTGTTTTGA	5	8	4
TGGCAGGACGTGTTTTATGATTAGGTGT	8	7	2
TGGCAGGGTGATGTCGGCAGAGGTGGTG	56	31	45
TGGCAGTGTGGTGCCGGGATACAAGGGA	16	9	11
TGGCATCTTTTCTATGAGGAACTTTCCT	0	2	0
TGGCCACTGTGTTAAAACACACTCGCCG	11	10	11
TGGCCAGAGATTAGGTGCGGTACGTTGG	216	186	202
TGGCCATAAAGCGCCATAGGTTACTAGG	4	5	6
TGGCCATTGAAGTCCTTTTTAGTGCTGT	1	2	0
TGGCCATTTAACCTCAAGTGTGTGTGTG	3	0	0
TGGCCCCGGGTCTATTCTACATTTTGGT	10	9	13
TGGCCCGCGCGGCGATCCGAGATAGTTT	2	0	0
TGGCCCGGCTGGCGAGGCGTATTGACAT	2	1	1
TGGCCCGGGTCGCGTAATCGGGGGGCCT	1	0	0
TGGCCCTCGATAGTTCCTACTGAGTCGT	124	118	120
TGGCCCTTGCGGGCCGCGGGGAGATTCG	0	0	1
TGGCCCTTGCGGGCCGCGGGGGAGATTC	75	85	111
TGGCCCTTGCGGGCCGCGGGGGGAGATT	0	0	1
TGGCCGAAGATGCCACCCCAGGATATGC	0	1	0
TGGCCTCGGGGGAACGTGGTTTCACGTG	0	2	0
TGGCCTGTTATGAGATGTCTGTGGCTAG	6	2	6
TGGCGAAAATTTGCGTTACACCCCAGAT	0	0	1
TGGCGACGACGTTGTCCATTGTAATGGG	72	68	55
TGGCGATGGCGACATCGGTGTGCTAACG	1	0	0
TGGCGCAAGAGGCGGTTGGTGGGTGTGT	19	11	22
TGGCGCGGGGGCTTAGTACAGGTGGAGG	5	3	7
TGGCGCTAGTTTACTTGGGAGATGACAG	159	142	143
TGGCGCTCCATTAATGAAATCACCTGAA	12	10	16
TGGCGCTCGGGCGAAGTGATTGAGTCTC	26	16	26
TGGCGCTTGGCGGGCGTGTGTGGTTCCG	2	1	2
TGGCGGACGCGATGGGGCAGGACTGGTC	3	4	6
TGGCGGGAGCATATGACAGACGGGTTTT	0	2	2
TGGCGGGATATTTCGGCGCATTGCGCTC	1	1	3
TGGCGGGTGACCGTTAGGGTCCGTTTGT	4	6	16
TGGCGGTAGTACCCGGCGTGCGAGCAGG	11	10	2
TGGCGGTGCAGGAAAGGCAAACTCGGCT	0	2	1
TGGCGGTGGTGATTAGTCGGTGGCGGTG	6	5	5
TGGCGGTTCTCGGATCGGAGTATCGGGA	3	0	1
TGGCGTAGACGCTCTCCAGAAGCGGCGG	31	25	33
TGGCGTCCGTTTCAGTACAGGCGGAAGT	26	24	20
TGGCGTGAAGTCCAAGCAGAGAAATTGT	0	1	0
TGGCGTGACGACCGGGGTTGGTGATTAC	1	2	3
TGGCGTGATATTTCGGTGGGAAGAAGGG	2	5	5
TGGCGTGGAAAATAGCCATCCTTATAGT	4	2	2
TGGCGTGTGAGATTTTTCAACTTCTCTC	71	66	106
TGGCTACATTTCGTACAGAATGCGTCGG	2	2	0
TGGCTACGTCACTGCTCTTATTACTAGC	93	99	93
TGGCTAGTGGACGAGGTAATGTTATTCG	2	3	2
TGGCTATTGTTTTTACATGCGGTCCGGT	50	44	61
TGGCTATTTAGTTGTCAGTTTCAGGCGG	0	1	0
TGGCTATTTAGTTTGTCAGTTTCAGGCG	23	18	23
TGGCTCATGCATTCGGGCAGCTTGAATA	1	2	2
TGGCTCATTTTTCTCCTGAGTGCCGTTA	24	15	15
TGGCTCCAATGCGGAGTTCTATGGTTCT	6	6	8
TGGCTCCGCGCGTGACACGGTGGATTCA	1	1	0
TGGCTCGCGCTCGTCGAAACTTCGAAGG	0	3	4
TGGCTGATAACTGCCGGTTCTCCTTGTC	35	48	40
TGGCTGGGGAGTGAATTGCGTTGGTGTA	86	78	105
TGGCTTAGGTATGCAATTGGATAAACGT	35	28	32
TGGCTTCACGTGCCGTCTATTGTTGCTT	2	0	0
TGGCTTCCATAGGGATTCGCGATAGTTT	2	4	1
TGGCTTCTTATGCGGGTAGTTTGTAATA	25	32	31
TGGCTTGCAACGGGCGCTCGGCCTTGGC	2	6	9
TGGCTTGGAAATTAAGAAACCCACCAGT	0	2	3
TGGCTTGGTCGGTGACGGAATTTTTCCC	8	13	11
TGGCTTGTTCTGATTGTGTGAATTTATT	39	24	29
TGGCTTGTTTTTACATGCGGTCCGGTCT	0	1	0
TGGCTTTATGGGTGCCCGTTTTGAATCC	1	0	8
TGGCTTTATGGGTGCCCGTTTTTGAATC	88	68	103
TGGCTTTATGGGTGCCCGTTTTTTGAAT	0	0	1
TGGCTTTATTTTTTATCATTGATTTGTC	1	0	0
TGGCTTTCTTTTTTATCATTGATTTGTC	0	0	2
TGGCTTTGTAAATAATGGTGGGGGGCCT	0	2	4
TGGCTTTTGGTTTTTCGGCGTTGAGGTA	15	13	17
TGGGAACCCAAGAGATTGTGCGATTACG	3	1	5
TGGGAAGAGGATGGGGTGCACAGATCTT	3	1	5
TGGGAAGTGGGGGCGCAACCGGAGGTAA	22	25	22
TGGGAATCCCTCATCGTTCTTATTCGGG	0	1	6
TGGGACGTCTTACTTTAGCATTATAGAT	14	3	13
TGGGAGACCTCTCCCTCGGACTACAGGT	13	10	19
TGGGAGCTCTGGCTAGCGTATCTGCAGC	21	11	9
TGGGAGGCGGGCGGGTGTGCATAAAGGG	0	1	4
TGGGAGGCGTGTGTTCCCGGTAGCAGTC	1	0	0
TGGGAGGGCGACAAGACGCGATACTAGG	8	9	5
TGGGAGTACCTGCCATCCTCACGATAAT	7	9	5
TGGGAGTGGGATCCGAAGCGGCTTTTCG	21	12	14
TGGGATACATTGTCCAGGCTTTGTTCAG	42	49	53
TGGGATCAATACGGAAGGGAGCAACTTT	7	5	3
TGGGATCTTCAAGTAACGGAAGAGGTGC	1	0	0
TGGGATGAACGGTAGTCGTCAGACTGGG	3	2	2
TGGGATGAGGCATACTGTCACGATCGTA	1	0	0
TGGGATGCCTGGTGTTAGCGCGAACGCC	43	29	37
TGGGATTCATTTTCTTACTGTAGCTTTT	6	13	11
TGGGATTCTGTTACCTCCGAAGAGTAAC	0	0	2
TGGGATTGGCGGATGGACCGGCAAACAC	1	0	0
TGGGCACCTCTTTAATGGTCTTAGGGGA	0	0	1
TGGGCAGAGGTCTAGCCCGGAACAGCGG	32	18	19
TGGGCAGTGGAGAATGTAACACGGAATT	0	1	0
TGGGCATCATGTCCACTGGACGCACTGG	0	2	1
TGGGCCGAGGTACTAAACTCTAGCTATA	78	70	72
TGGGCCGTCAACTACCTGGCTGCTGGTT	26	20	20
TGGGCCGTGGTTAGTTCACGTGTGTCAG	41	43	53
TGGGCGATGGACCTCCGCTTCGGCGAGG	53	38	56
TGGGCGCAGTTGACATTCCCCGTTTTTG	58	44	64
TGGGCGCGGTTGATCTAACTTACCGAGT	2	2	3
TGGGCGGAAAAGTCAGTAGAAAGCACGG	0	0	1
TGGGCGGCGGCTTGCGTATGATCGTTAA	59	42	63
TGGGCGTGCGATGCAAGCGTCTGGGCGT	0	1	2
TGGGCGTGTCAGTCAAGGGCAGAGGGGG	13	13	7
TGGGCGTGTTAGGGGGGAGGGCGGGGGG	102	85	97
TGGGCTCAGTAATTGCGGGGTAGTTGCG	2	2	0
TGGGCTCCTTATCCGTCACAATCTGAGT	1	3	2
TGGGCTGCGGATCGTGAGTTTTTATAGT	0	0	2
TGGGCTGGAAGTTAAGCATATAAATGGG	1	0	0
TGGGCTTCACATATTTAGAAGTTACTTC	99	103	91
TGGGCTTGGGGTACTGTCCATATCGTGT	1	1	0
TGGGCTTTATCCAAGCGCTGTGCATGGT	3	0	0
TGGGCTTTTCATCTGGTGGTTCCGTCCG	162	110	125
TGGGCTTTTTCATCTGGTGGTTCCGTCC	0	1	0
TGGGGAAGGCCGGCAGGGGCAATGCGAC	4	4	4
TGGGGACACACAACTCGGTGTGCGGGTG	5	2	4
TGGGGACACATTGATCATTCACATGTGT	8	6	14
TGGGGACCGCCAATGGGCGTGGTCTTTG	6	6	6
TGGGGACCTTAGAGTCTCGGGTCGTTGT	1	1	0
TGGGGAGAAAATAAATGGTTCGAGGGGG	0	1	0
TGGGGATAAGTGGCGTGAGCCAGGTGGT	7	9	3
TGGGGATCCGCGAATCAGATGGTGCAGG	0	1	0
TGGGGCAGGCCTCTTTGGTTCCTTAGAA	64	57	61
TGGGGCATTTTAAAGGGTTTAGGTGGTT	52	45	48
TGGGGCGAAAGAGTTTGTTGCTTGGGGC	2	0	0
TGGGGCGCGCGTAGTGAGCCGGAGCGGG	2	0	2
TGGGGCGGAAAAAGTCAGTAGAAAGCAC	2	0	0
TGGGGCGGAAAAGTCAGTAGAAAGCACG	154	120	152
TGGGGCGGAAAGTCAGTAGAAAGCACGG	0	1	0
TGGGGCGGCCATCCGTTCCATGTGGGTG	1	2	3
TGGGGCGGGCGCCAAGGCACGTCGGAAG	1	0	1
TGGGGCGGGGCCAACTTGCGAGGTATCG	2	2	2
TGGGGCTTGTAGTTGTACGGCCGACGGC	0	1	0
TGGGGGAGGTTCTTGGTGACCCAAGGGG	8	6	4
TGGGGGAGGTTTTGTGTACTCGGGATTA	92	62	77
TGGGGGAGGTTTTTGTGTACTCGGGATT	1	0	0
TGGGGGATTCTTGTAAGGAGAAAGGCGC	1	3	3
TGGGGGCGCGCGTAGTGAGCCGGAGCGG	142	116	151
TGGGGGCGCGTCGTGAGCCGGAGCGGGT	0	2	0
TGGGGGCGTTTTCATTGTTCATGTCAGA	20	15	13
TGGGGGGAGGACGGAAGGGGTTGGTCGG	1	4	0
TGGGGGGCCCGCACGGCCATCTCCCGTG	2	0	1
TGGGGGGTAGGACAACGGAGTGGGGTAG	11	2	10
TGGGGGGTCTTTTAGCAGCAGGGGGTCA	1	2	0
TGGGGGGTTCCCATTCCTCTTAGTGACA	49	41	50
TGGGGGTAAGGGAGGAGGGACTCGCCGT	0	1	0
TGGGGGTAGTAATACCCATTGATGTGCC	18	21	19
TGGGGGTGGAGGTAATGTGTCAGTCCCG	9	7	11
TGGGGGTGTATCAGTTTATGTAGTTTGT	0	0	1
TGGGGGTTCCCATTCCTCTTAGTGACAA	1	1	1
TGGGGTAACCCATGAGATCCCGTTTTAT	3	1	2
TGGGGTAGTATTTAGGCAATTGTAGGGG	24	10	15
TGGGGTAGTGATGACTGTGAAGCGGGCA	4	2	3
TGGGGTATATATCACCAAGGGGACCGTT	4	2	3
TGGGGTATATTGGATGGTTCATTGCAAT	5	3	8
TGGGGTATGGCCAATCTTGACGCAGACC	1	1	0
TGGGGTCGGAGCCTATCGTATAATGCGG	1	1	0
TGGGGTGACAGCCATGCGAGTGTATTGT	0	1	0
TGGGGTGCAAGGCTGAGTACGGTCGGTT	3	3	3
TGGGGTGCCAATCTGTACGGGTATTATA	185	176	156
TGGGGTGGGAGCCTGCAATGTTGCAGGG	27	14	21
TGGGGTGGGTGATGCGCCTGTTCCGGCA	37	40	38
TGGGGTGTTGTCAATCCGTTTGCATGGG	3	2	5
TGGGGTTCAGTCTCCCTGTGGTTTCGTG	0	1	1
TGGGGTTGTCATCTGCGGTTTGTCATCA	15	12	19
TGGGTAAAATTGTCGTGGGTTTGGAGAG	4	3	4
TGGGTACGTGACTTGAAAGGCAACGGAA	94	88	105
TGGGTAGGAGCCGTATCACACCACTGCT	7	7	3
TGGGTAGGCTTGTACTTCCGTCGTGTGT	0	1	0
TGGGTATATGGGGCCGATCAGCGACCTG	31	21	29
TGGGTATGGACCCACAGTTGTACTTCCT	115	128	126
TGGGTATGGAGCACGCGCTAAGAGTTTG	1	0	0
TGGGTATGTGTCTTTACTAATCCAGATG	13	4	11
TGGGTATTGCGTGATTGGGGCCTGTACA	2	1	1
TGGGTCATACTTCATCGCTACCTAATTG	0	0	1
TGGGTCATACTTCATCGCTACGTATTGA	7	5	5
TGGGTCCCTGATAGATCCGGGCGATGGC	7	6	10
TGGGTCCGGATTTCTGCTCTTTCGTTTG	0	4	3
TGGGTCCGGTATATAAGGCCAGGAGCCT	1	0	0
TGGGTCGGGCGGGCGAGTGCCGTGCGGG	0	1	0
TGGGTCGTGTCGGCTTTCCGTATTTATA	4	4	7
TGGGTGAATGTGAGTCCCGATTGGTGCA	3	2	6
TGGGTGACGCATTCGTGATGAGCGGGAG	36	38	42
TGGGTGACGGCCCCAGCCTGTGAGCATT	0	0	1
TGGGTGAGCAATTCCCGGTTGCGACTTT	1	0	0
TGGGTGAGTAATCAAGCAGGAAGTTCGT	5	4	8
TGGGTGCCAATCTGTACGGGTATTATAG	0	0	1
TGGGTGCGTGACTTGAGGGGCAGCGGAG	0	0	1
TGGGTGGAGTTCAAGGAGGACTGGGCGT	39	38	35
TGGGTGGAGTTCAGGAGGACTGGGCGTT	0	0	1
TGGGTGTAAACGCGAGTATCGGCTGGGT	8	8	10
TGGGTGTAGTACTGCATACTTAGTTATT	76	53	67
TGGGTGTATCGAAGGCACACCACGTCGG	1	0	3
TGGGTGTCGGCCGTGGTGACACGAACGC	1	2	0
TGGGTTGATTTGTCGTAAGGTGGGATCT	1	2	0
TGGGTTGGGAGATTCGTATATGAGTGTT	5	4	3
TGGGTTGGGTTAGTGCATTTTAGTCGAG	9	8	5
TGGGTTTAGAGTTCCGGAGGTTAACATG	20	26	14
TGGGTTTCGGCTTTCTGCCGCCAAAATT	8	9	13
TGGGTTTCGTACGAAATGGACCTGGGGT	8	5	4
TGGGTTTGTGACACTGTCAGTCCACAGT	6	12	9
TGGGTTTTTTAAATTGTACCGTGCTGTA	30	34	34
TGGGTTTTTTGATGGAGGTTCGGGTGAA	5	2	4
TGGTAACACATACTGATTTCGAATCTGC	254	232	288
TGGTAACATACTGATTTCGAATCTGCAA	1	0	0
TGGTAACTGCCTTACGAGCGTCTGTGCT	151	123	154
TGGTAATGCTGCTGGCAATCTGTCGAGA	1	3	1
TGGTAATTTGTAGCTTCAAGATGAGGAG	0	1	0
TGGTACCATCACTCGCGTCGCGTGGGAT	0	0	1
TGGTACGGGGCCTAACGTCGAGACGCGT	1	1	5
TGGTAGATGCGCTAATAGGTTTGTGTTC	44	32	28
TGGTAGGGGTGTTCTGTTATCGGTTGAG	3	2	5
TGGTAGTGGACATTGGGCGCTCGGCCGG	17	11	16
TGGTATACGTTTTGTCGATGTGGGGGGA	70	69	69
TGGTATCATGAATCGGTGTGGAGCTTCG	4	7	5
TGGTATCCAGTTTTAGTTTGGAAGGCGG	7	5	7
TGGTATCGAACAGCATTAAGCCGTTTCG	25	27	21
TGGTATCTAAAGTGTGCGTTTGTTGCGT	3	4	3
TGGTATGGAGGTGGGTGGTGCAACTGGG	0	0	1
TGGTATGGTGGTCCTTGATGTGGTGCTG	1	0	0
TGGTATTCGTGTGTCACTCGTGTACCCG	134	155	154
TGGTATTGGGCGTCCTTGCTTTAGACAC	1	5	8
TGGTATTGTTAGGCGGTGCGCATCCTGA	4	3	3
TGGTATTTGTATCTAGCGTGTTTGACCG	0	1	0
TGGTCACGGGGAGGGGTCGGTCTGGGTG	12	3	3
TGGTCAGTTGATTGCGTTAGTCCAGTAT	2	2	0
TGGTCATGAGGTGCTGACCTGGTGAGAG	1	0	0
TGGTCCCTGCTGCGGATATTTAATAAGT	0	1	0
TGGTCCTATGTGTACGCAATACACAGAT	27	16	17
TGGTCCTTTGTTAGCTGAGTACAAGTAC	1	1	1
TGGTCGGCCGGTCATTAAGAAAGGAGTC	46	42	48
TGGTCGGGGGATGGGGCGGGAGAGGGTG	118	98	101
TGGTCGGGGGGATGGGGCGGGAGAGGGT	0	2	0
TGGTCGTTATTAGGTGTATGGGAAGCTC	2	0	0
TGGTCTAGTGTTTAGACCCGCGCCATTG	1	2	1
TGGTCTCTAACTCGCGTGTGAGGCGGTA	3	6	6
TGGTCTGTAGATATGGGTTGGGGGCTGG	0	3	1
TGGTCTGTTAGGTGATAAGATCTTGTGG	1	0	1
TGGTCTGTTTATTGTCAATTCTTGGCGG	5	2	1
TGGTCTTTTTATAGCATGTTGTCCTCAA	1	0	1
TGGTGACAAGGTGTTGAACAGCTATATG	0	2	0
TGGTGACAGCGTGGTTTCCGAACAAAGT	1	0	0
TGGTGACCGGGCATATCCCTATATTGTC	3	2	1
TGGTGACGTGCTAGGATTTTAAGACGCT	7	6	9
TGGTGAGTGGTCTTGCTTAATGCGGAGG	15	20	18
TGGTGCAAGGTTCTGAAGTGCCATGGGA	16	13	13
TGGTGCCTGCAAAACCTCAACGGTCAGG	3	3	2
TGGTGCGCATTTGCGCTACGCCGTGTAT	0	2	0
TGGTGCGCTGAAAAACCGCATGAACAAG	3	1	2
TGGTGCTATGCTTCAGTACTCACTATTC	17	17	18
TGGTGGAAGAATGCGCGGTGCGGGGATA	8	2	4
TGGTGGAAGCCAGTGTCGTACGTGTGGT	12	4	4
TGGTGGACCGCAGCGAGGGTTGATGCTT	0	0	1
TGGTGGAGGGAGGCGCGAGGCCGGGTGG	2	4	2
TGGTGGATTATTGGCCAGTTTGGCCGTT	61	56	61
TGGTGGCTCGTTTAGGGGGACGGTACCT	45	25	34
TGGTGGCTGTGTATGCGGTGCTGAGGCG	7	10	11
TGGTGGGCCCATCTCGCACATGCCTCGG	1	1	5
TGGTGGGTTATCGGACCTAGTGGTGATG	3	1	3
TGGTGGTATTCTACTGTAGACCGCGTCA	1	0	0
TGGTGTAGATTAATACTTTATAATAGAT	3	0	4
TGGTGTGGCAACGTCGACCCAGGAGTTT	6	4	3
TGGTGTTCAAAATGGTTCAGACGCGTCC	1	1	0
TGGTTAAGCATTCGTGAGCCGAACCTCA	1	0	0
TGGTTAAGTTGATTGATACCTGGTTTTT	6	6	3
TGGTTAGATCGCTTGGGTGATGTAAACT	170	167	193
TGGTTATTGATTTTTGCGAATGGTTGTT	38	28	35
TGGTTCAGTGCGAAATCGTATCCGCCGT	0	1	0
TGGTTCATCCGCCAGGTAGCCACTGCTG	19	19	29
TGGTTCCAGTCTTTATGAATTTAAGGCT	3	4	5
TGGTTCGAGGGACTTAGGTCGGATCGCC	8	6	6
TGGTTCGTAAGATGGTACTCGCGGTCCT	19	21	25
TGGTTCTATCACTCCGAATTTAGTCGAC	0	0	2
TGGTTCTGCATCAACATTTTTGGTGCGA	5	3	1
TGGTTGAAACTCAAACTTGGGGGACATG	8	6	8
TGGTTGATATTCTCAGGTTGCTGTTGGG	15	17	20
TGGTTGCTCAAAAGCCCACTCATATATA	0	1	0
TGGTTGGAAGCTAAATGCAGACATTGGA	4	1	1
TGGTTGGCAACGTGCTAATTACCACTGT	102	87	114
TGGTTGGGCGAAGGGCGAGCGTGCATCG	14	11	8
TGGTTGGTTCCGTTGTATGCGATTAAGC	1	5	7
TGGTTGTAGCGAGACCGAGAGCAGCAGT	67	48	54
TGGTTGTATCTGTAGATAACCGCCGCGT	1	0	0
TGGTTGTGTCAGTTTGTAATGTTGCGCA	3	0	0
TGGTTTACTGGTAAAGGTGGTCTTGCGT	7	2	5
TGGTTTAGTTGCGTGTCTCTGTACTGTG	1	1	2
TGGTTTCCGACTGGGTTATTACAATTCA	64	86	76
TGGTTTCCTCTTGCCTCAAGTCGATTTT	7	9	4
TGGTTTCTTCGGAGGTTGCTGATGTGCT	3	2	2
TGGTTTGAGACTGTATTCCGTGTGGGTT	0	0	1
TGGTTTGCCGCATTATGGGCGCCCTTAT	0	1	0
TGGTTTGCTTGGCGAGGAAGGGGTGGCT	3	2	0
TGGTTTGGAATAGCTCATAGGGGGTATT	47	51	58
TGGTTTGGGAGAGTCACTTCAGTGACTT	6	4	5
TGGTTTGTGCTATAACAGCGCATTACAA	23	18	30
TGGTTTTAGGGTTTTGTGTAGTTTTTTG	1	0	0
TGGTTTTCCACCCACCATTGAACGTGGT	1	0	0
TGGTTTTCCACCCACCATTGAATGTGGT	0	2	1
TGGTTTTGGGCCGGTTACCGGATGTTGA	1	0	0
TGTAAAGCGCCCTAGGTTTTGGTCTAGA	3	0	6
TGTAAAGCGCCCTAGGTTTTTGGTCTAG	121	114	139
TGTAAAGCGCCCTAGGTTTTTTGGTCTA	0	1	0
TGTAAATCTCACAATCCGTATCGAGTGT	5	4	3
TGTAAATTTCTGCTTCGCTCTTAAGCAC	0	2	1
TGTAACATGATGTGCAACGCCGATTTTC	30	27	34
TGTAACCTCAAGTGAGGTTTCTATAGCT	104	101	92
TGTAACTTTCGAATTGGGGGTCGGGGGG	62	68	68
TGTAACTTTTAGGTTTTTGCCTGGACCT	0	1	0
TGTAAGCCGTGAGTGTGTGTAGATTAAT	1	1	0
TGTAAGGGGAATGGGCGGCGTGGGTGGG	4	0	4
TGTAAGGGGAATGGGCGGCGTGGTTGGG	0	2	0
TGTAAGGTCAAATCCTCCTACCGATGAG	2	2	3
TGTAATGAGTCTACGTGTAAAATGTGTC	0	0	1
TGTACAGAAGTTGCACGAAGTCAAGGCT	23	12	21
TGTACATTGGTCGGATTAGGCGTCTTAA	12	3	6
TGTACCAACCTAGAGGGCTGCGCATGTT	1	0	0
TGTACCACCGGATCAGCATGTATGATCG	0	2	0
TGTACCACGATAATGCTAATTTTGGGGA	0	0	1
TGTACCATCATTTGGAACTGGTTGTATC	0	1	0
TGTACCATTAGTCTTTGGTGCTACCGGC	0	1	0
TGTACCCCGCTTGCCTTCGGGGCTTCGG	0	1	0
TGTACCGGCGACGGCTGCAGGGACTGCT	63	58	80
TGTACCTTGGGTTCGGGAGCGATAGGCA	20	20	22
TGTACGAATAAATTTCTGTACATTGGGT	0	0	1
TGTACGAATAATTTCTGTACATTGGGTC	95	91	89
TGTACGACGGCATTCGTGCGTAGTCTCC	8	10	2
TGTACTCCAGGATTTATGGAGCCCGTGT	1	0	1
TGTACTCGTCCAGTCTTGGGCAAGGTGA	13	17	11
TGTACTCTGTTGCGCCAAGTTCATGTGG	0	0	2
TGTACTGCATTGTTTAAATCTTAGGGTT	0	0	3
TGTACTGTTTTATATTCACACTCAACTT	15	6	6
TGTACTTCTGTTCTAATTGACCACACCC	1	0	0
TGTACTTGCTTTGATGTTAACTCAAAGT	18	23	21
TGTACTTTGGCTACGGGGCTATACGGTA	0	3	3
TGTAGAAGCTCATCTTCATAATTGTCGT	10	3	6
TGTAGACCAAGGAGCCACACTCGCCCTG	13	10	13
TGTAGAGGTACTTCACGTAATCTGGGAA	1	0	0
TGTAGATTCGACTCGTGGCCTGGCTGTG	1	3	5
TGTAGCACCACCACGAGTGGGAGCTGTG	1	1	1
TGTAGCCCCTCCATCAATTCTCTCGATA	15	14	9
TGTAGCCGCACGAGCGCTTACTCACGCC	1	1	3
TGTAGCCTGGCTTTAATCACAGGCGTAT	1	0	0
TGTAGCGGGACTTTAAATACTGGCTTTT	1	1	1
TGTAGCTACGTGGTCCGCATCGGTGTTC	2	0	1
TGTAGCTGCCTAGGCGGCTTCTCGCGCC	1	0	0
TGTAGGACTCGGCCGATTCTCCATTTTG	0	1	0
TGTAGGGCAGAATCTAGTCTCCATCTTT	1	0	0
TGTAGGGCGTAAGTGGAGGCGCGTCGTG	4	6	10
TGTAGTCAAACTTTGTATTCATTTATTT	1	3	0
TGTAGTCGTGAGCGGTTCATTAAGCTAG	1	1	4
TGTAGTCTCTTGAATATTGTGGAAGAAG	0	0	1
TGTAGTCTTCTGTTCTAATTGACCACAC	55	42	39
TGTAGTGGGAGAGAGGGGACTGAGTGAT	4	5	4
TGTAGTGGGTGCCCAGAGACTCGGGGTG	0	1	0
TGTAGTGTTAACTTTAGTTGCTCTGAGG	97	79	88
TGTAGTTAGCTTTCTTCCTACGGGTTTG	0	1	0
TGTATACGGACTGCGTAATTCCTTCGTT	45	36	33
TGTATCAAATCTAAGCTCCATGAAATGG	1	2	3
TGTATCAGGGTGGAAGAATATATCTTGT	10	10	6
TGTATCTCCACTTCTGGAAGCTCGGAGG	0	0	3
TGTATCTCTGGACGTCCTCAGGGGCTCG	6	5	4
TGTATCTTACTGCTCTATCAGTATCCGA	0	4	1
TGTATCTTTTACAGGGTGAACCGTATCT	0	1	1
TGTATGACGGCTGTTATGAGTGGATTGG	1	1	0
TGTATGCCTTTGTTATCCAATGGGCGGT	0	1	1
TGTATGGATATGGCCGCGGCCAATGGCG	0	1	3
TGTATGGGGATTCAATAATCTGGTTAGT	0	0	1
TGTATTATCAACGGTGGCAGCCACGCCA	0	0	1
TGTATTCAACGCCAGAGCAACTTCATGT	63	86	56
TGTATTCGTATATCCGTCTGGGTCAGTG	1	0	0
TGTCAAAAAATTACCTAGACAAGGCCCG	47	44	35
TGTCAAAAATTACCTAGACAAGGCCCGC	0	1	1
TGTCAAAACTTGGATATTTGGCAGCTTC	1	0	0
TGTCAATATCTTAATGTGGGCCCGTTAT	6	0	6
TGTCAATGCCGCGGATAGACTGCGGGAT	23	25	20
TGTCACAGATGTTTTGTTTAATGGTTCG	0	0	1
TGTCACAGTAGTCTATACCAGGTATCTT	55	52	46
TGTCACCTATCCTAGCTATGCCCGAGTC	7	7	8
TGTCACGGGGGTTTGGAGGGCAAATGGA	0	2	0
TGTCACTACGTGGTTGGTTAAGGACACG	0	0	1
TGTCACTCGTGTGATACAATTAGGGCCT	15	10	17
TGTCAGATAATAGCGAGTTTGCGGGCAG	52	62	66
TGTCAGCTCTTAGTTCCGTTTTCGGTGT	5	6	7
TGTCAGGTCGATACTTGAGATATCGTTT	0	0	1
TGTCAGTAAAAGATCGCCCTGTCGAAAT	5	4	7
TGTCAGTAGGTCATGTTGTAGTCTTTAC	130	88	108
TGTCAGTCCCTTCAATATGTTTTTTAAC	1	1	0
TGTCAGTGGAGTGCGGTGGAAGAAATCA	3	1	1
TGTCAGTGTGTTACGTACTCCAGTTCTG	0	0	1
TGTCATAATACCTGAACGCTAGACTCAC	1	0	0
TGTCATACTCCTATTTCGGGTCATCCGA	6	3	4
TGTCATAGGTATTATCAGGACGTCGGCG	10	13	11
TGTCATGCGGGTTAGACGCCTGTGGTCA	49	47	60
TGTCATGTAAATCATTTTGGTTCTAAAT	2	3	4
TGTCATTAATTGCGCAGTTACACGGCGC	20	25	18
TGTCATTTAAATTTACGGGGGGCAGTAG	3	2	4
TGTCCAAGGCCATGCATACCGATTTTTT	9	7	9
TGTCCAATTATCCTGCCGGGTTAGGGCC	9	13	12
TGTCCACAAGTATGGCGTCACGAGGTAA	23	16	24
TGTCCAGCTTATAGACGAGTTTGGGATA	3	1	3
TGTCCAGTTGCTTAGACAAATGTAAACG	7	5	3
TGTCCCGCAATGCAAATTACGTAGCACA	13	3	9
TGTCCCGGGGGTTTGGAGGGCAAATGGA	0	0	2
TGTCCCTAAGTGGATGCCTCCTCCAGAG	1	4	3
TGTCCGCGCTTTACATATCGGCCTCGCT	90	88	89
TGTCCGGTACAACGTTAGAGGGACACTT	10	19	14
TGTCCGTGCTTTACAGATAGTTGTCCTC	6	7	1
TGTCCTACTTTTCTAGAGATCATGATGT	1	0	0
TGTCCTCCAAGGCTGGGGGTGACCAGAG	4	2	3
TGTCCTCGAGCGATGTGAGCCAGGGCGT	15	9	11
TGTCCTTCATATCTTTCTGCAAGGAGTT	0	1	0
TGTCCTTCGGGAAGTTCTGTCGACTTGG	0	1	1
TGTCCTTTCTTACAGCCCAGCATTGTGC	6	1	5
TGTCGAACTGATATTCGGTCACCGATCA	29	23	35
TGTCGAATAGCCGCGTAGGCTGAGGGGG	16	18	11
TGTCGACGATGTTCGCCTTTCAATTGTA	124	120	113
TGTCGATAGAAAGCTCGGGCCTAGGAGA	19	19	28
TGTCGATTGGTTTTTCTATGCATCTCGT	1	1	2
TGTCGCAATAGAAGACTACGGTTGGTGC	12	5	7
TGTCGCTGACACAACAAGAATATTACCG	106	93	98
TGTCGCTTAGCTTTTGGTTCATTTTAAC	4	7	1
TGTCGGACCCTCCATGAAGATCAAAGAT	72	66	64
TGTCGGCAGTTGGCAGGTGTTTGTCCTT	3	1	4
TGTCGGGGGGACGTGGCGGAACTATGGT	0	1	1
TGTCGGGTTGTGGTTTTTGTCCTGAGTG	1	0	1
TGTCGGTTTTTCTTCTCGAATTATGTTT	3	6	6
TGTCGTAACTTTATTCTACTGCCCGGGT	78	107	91
TGTCGTCCTTGGTGTTATAAGCGGGAGC	0	2	0
TGTCGTCTAGGTCGTCTCTTAAGTCTTG	1	3	5
TGTCGTGATGATAGACGGCATTGACGCC	1	1	0
TGTCGTGGTTCAGTCAGCACGGTCCATG	1	1	3
TGTCTAACTAATGTGTTATGTCGAAAGG	2	4	0
TGTCTACCAAATTGGCGGATTGGATATC	2	1	0
TGTCTACTAGGCGTCGAATCCAATTCTC	1	2	4
TGTCTACTGAAGGCAGTCTGTTAAGAGT	7	3	5
TGTCTACTGTTAGTGCGGTTGTGCTGTA	0	1	0
TGTCTACTGTTTAGTGCGGTTGTGCTGT	177	122	178
TGTCTAGGAAACAAGTTTTATGCATGGA	1	1	0
TGTCTATCGGATCCATGTGTCTTTGTAC	1	0	0
TGTCTATCGGCTGAGAGAAGGATCTCAC	1	0	0
TGTCTATTACGGATTGTCCTGTTTGTGT	1	0	1
TGTCTCAAGAGCATCCGTACCCTGATGG	6	1	2
TGTCTCCCGGAGGAGTTGAGGTACTGTC	0	0	1
TGTCTCGTTACCAATTACCCCCGCCTGG	3	4	3
TGTCTGACTCACGCCTAATAGTAACCCA	0	0	1
TGTCTGAGGCAAGGTGCCGCCAAGACTC	0	2	2
TGTCTGGTCAGCCGATTGTTCACGCTGC	1	0	0
TGTCTGTCGATACTACAGGGCGAGGTAT	1	2	1
TGTCTGTCTGATCTTTTCCAACGTCTGT	26	25	26
TGTCTGTTCAGAAAGATTACTAAGGGTG	103	83	65
TGTCTGTTCAGGTTAGAATGATGGTTAT	1	0	0
TGTCTTGGGTGTTAATTGGCTGCGCTAG	1	0	0
TGTCTTGGTATAGCTGGGAAGCGTTGTG	19	10	20
TGTCTTGGTATAGCTGGGAAGCTGTGGC	0	1	0
TGTCTTGTCCTATCGTTTTAACATGAGG	1	0	0
TGTCTTTGATTATGGTGGCTAGGGACTT	0	0	1
TGTGAAATTAGTGTGGGTAAAGGCAAGG	0	2	3
TGTGAACGGCGTTGTGGGGGCCGTGGAA	28	26	29
TGTGAATTGCACCGCTGGTCGCACGGTG	1	0	0
TGTGACAACTGTGTGACGGGTGGGTCCG	1	0	0
TGTGACACGCTATTTGCCCCCTAGCCTA	2	14	3
TGTGACCAAAGCACTGAGCAATGCGTAG	15	16	25
TGTGACCGCGGGCGTTGAGGTCGAGGGG	23	19	23
TGTGACGAAGTCGGAAGGAGGGTAAATG	10	0	4
TGTGACGACGGGCCTGATGAAGCTACCC	0	0	3
TGTGACGACGGGCCTGATGAAGCTACCT	0	2	0
TGTGACGGCGACTGTTGAGTAGGCTTGT	1	0	0
TGTGAGGCAGCACCCGAGAGTAATGTAG	19	11	12
TGTGAGGCGGGCATGGGGGCGGTGGGGA	14	7	9
TGTGAGTGGCAGGCATGGCGCAAGCTGG	6	6	5
TGTGAGTGTGCTGATCTGCTCAAGACGG	22	29	20
TGTGATAGGTACGATGTGAGAGGCATCG	1	0	0
TGTGATATGCATTGTTCGTGGATGGAGG	2	2	3
TGTGATCTGATTTGCGGTGGTGATCATG	2	0	1
TGTGATTCCATTATAGGTGTCAGTCAAA	1	1	0
TGTGATTGGGGAGTGATGGAGGGCGTGG	2	6	0
TGTGATTTAGCATTCGGTCAGTGCGAGC	7	9	6
TGTGATTTTGCTGTCAAGTATACTACTT	5	7	7
TGTGCAAATGAACACTGCTCTATTAAGG	0	1	0
TGTGCAACTGGCACAACGCATACGTTAT	3	1	7
TGTGCACGTCATTTCCTGAATAAACGGG	84	67	64
TGTGCAGGCACGCTCTAGACTGTGCCAG	4	1	3
TGTGCAGGGACTGTGAAGAGGGGGGTGG	16	9	11
TGTGCAGGGCGATAATTGGCCGTATGTA	60	42	59
TGTGCAGTGGGCGTCTGGACATGACGGG	14	14	9
TGTGCCAAGATGACTCTTGGTGGATGGA	72	53	61
TGTGCCAGATTTCTTGAGACGTCGTGTA	36	24	39
TGTGCCCCGGGTCCCGTATCCTCGGGCG	3	2	2
TGTGCCGTCCTTTTGTATCGTAGCCTAA	1	0	0
TGTGCCTATGGTACATTAACTCCCGTAG	38	47	32
TGTGCCTGGTAATGTATGTTCTGGGACA	8	10	12
TGTGCCTGTCTATTGATGGTTGGGGCCA	3	1	2
TGTGCGAGATGAGTAGCCGACTGGAACT	8	6	7
TGTGCGCGCTGTCTGGGGGATGGAGTGG	2	3	3
TGTGCGCTTACCGCTGCCATATGCACAT	0	0	3
TGTGCGGAGAACGTCCAAGTTGTAGTCC	111	98	104
TGTGCGGTTAAATTACTATGGTAGTATT	17	17	12
TGTGCTATGTAGGGCGGAATCTTTCTCG	0	0	1
TGTGCTCCATTAATACAGCCGTAGATCC	1	1	0
TGTGCTCTCCTACTACTCCAAATCCTTC	6	6	3
TGTGCTGACTCGCCTGTAAAATTAGTCC	1	0	0
TGTGCTGCATATGCGTCAGAAGGGGTTT	1	1	0
TGTGCTTCTTTGTTCCCATCTCCTGGTC	175	160	174
TGTGCTTGACTTATGGGCGAAACGCAGT	9	2	6
TGTGCTTGGACTTGTTTTATACTGTCTA	3	2	1
TGTGCTTGTGTGTAAGTGTAAGGAGACG	1	3	1
TGTGGACAAGGACTGAGAGACGGTGGCG	39	31	27
TGTGGACCAGATTTGTGTCTGGGGGCTG	1	0	2
TGTGGACGTACCGAGGAAGCGTGTAGAA	1	2	1
TGTGGAGTTAGTAGGGATCCGAAACTGT	3	1	2
TGTGGATGGGCTTCCATCAAACTGCTAA	113	84	86
TGTGGATTTATAGTGCTAAGTTGCAGTC	1	0	0
TGTGGCCAGTATGATGATGTCCCATGGT	1	0	1
TGTGGCCGCCCGGAATAACCCACCGTAG	3	6	5
TGTGGCCGGCTAACCGTTGAGGCTTATC	0	1	0
TGTGGCGATAGACTATGGTTTGTGGGCG	0	1	0
TGTGGCGGAGTTGCACGATTAGGTGTTA	0	1	0
TGTGGCGTCTTAGGGTCGGCACGGCAGC	1	0	0
TGTGGGAATTATGGCGCGGGGGAACAAG	1	0	0
TGTGGGCGTCGACTATCGCGCCAGCAAG	33	18	25
TGTGGGGTTTAATTCGGCCTTATAAACG	41	27	41
TGTGGGTCATGTTTTAGTCCGAAATCAG	0	0	1
TGTGGTCTACGTTCGAACAGGCCGCATA	1	0	0
TGTGGTGAATGACAAGCGAAGTTCAAGG	3	1	0
TGTGGTTAGTTAGTTCCGGGCGGGGCGA	5	5	4
TGTGGTTATGCACCCGTGCCTCTTTCAT	8	3	18
TGTGTACGAGTTCTCGTTGATAAGGAAG	1	1	1
TGTGTAGTGGTTGGCATAGTTTGGGCCG	0	0	1
TGTGTATGTTTAGTCGTAGGTGTCGTGG	8	4	5
TGTGTATTAAACTTGAAGGAGAGGTCAT	0	1	0
TGTGTATTTAGGGGACTCTGGACGTGAG	8	6	3
TGTGTCTTTGTTCTTGTTTCACGGAGCT	1	0	0
TGTGTGAAATTTTGGGGCCGTATGTAAT	17	13	17
TGTGTGAATTTAGTGGGATAGTACAGCA	88	85	102
TGTGTGAGGTCCTAGGGCTTTCCGTGCT	0	0	1
TGTGTGCCTATCATATGGACGAATTAAC	52	41	50
TGTGTGCTAGGTATCGTCTTCTGGCCCA	1	2	4
TGTGTGCTGCAGTTCAGCTGGATTCGAG	1	0	0
TGTGTGGAATTTGAGGCTATCAGCATGG	43	36	50
TGTGTGGAGGGACAGGGTAGAACTGGGT	24	8	24
TGTGTGGCGGAGGAGTAGGAAGGGCAAG	1	0	0
TGTGTGGGTGATCGGGACTGGGCACCAC	0	1	0
TGTGTGGTTTATCCATAGCATCAGCGGA	0	1	0
TGTGTGTCCCGTGAGTAAATCGGTCTTA	63	74	91
TGTGTGTCCCGTGAGTAAATGGTCTTAT	0	0	1
TGTGTGTCGGGCCCAGGATCAGACCTGC	18	11	13
TGTGTGTTAGACTTCTTAATGAAGCACA	0	1	0
TGTGTTACCCTGTGGGGGTCCCACGCGG	1	0	0
TGTGTTACTTGATCTTGCAGCTTCGGGT	2	0	0
TGTGTTGTTGGCTTCCAGTGTATGTCCT	6	3	8
TGTGTTTATGCGAGGGCTTCATAAATTC	44	31	49
TGTGTTTCCTAATGTTTTTCATTGTCAC	0	0	1
TGTGTTTCTAGGGGTGAACTTGGGACCT	2	3	1
TGTGTTTTTTATTTGCGTCATGACATAT	4	8	2
TGTTAAATGGGGTTTCATTCAGACGGTC	1	0	0
TGTTAACTCCGGTGGAGTGTGTCTCCAT	0	0	1
TGTTAACTCTCATGAGTATTATATTAGT	77	65	70
TGTTAACTGTCAGCTTTTTGGTAGTGCT	4	6	3
TGTTAAGGAGATATGAAGGGCATGAAGG	6	1	2
TGTTAATTCCATTAAGGGGTACGCACAC	33	29	34
TGTTACAATTGCTTCAGAGATGGATCCC	0	1	0
TGTTACCACTACTGTGCAACGCCCTACT	1	1	1
TGTTACGGAGAACTAGTATAGCACACGC	6	4	4
TGTTACTGATCACTTGAGCACTGCACGC	0	1	0
TGTTAGACCCGGGTCCCGTCACTGCGGG	49	59	64
TGTTAGACCCGGTCCCGTCACTGCGGGC	0	0	1
TGTTAGCAGGTTTCAGGTTAGTATTATT	4	2	5
TGTTAGCTAATTGGGTCGGACGAGCTCA	1	3	1
TGTTAGGCAAGTCAGCAGGTTATTTGTG	4	1	1
TGTTAGGGGCGGGGTTCCATTTCACAGC	0	1	1
TGTTAGGGGGATCGTTGGCCAACATACG	0	1	0
TGTTAGTATATCATTGGCACAGCACGCG	7	7	7
TGTTAGTTCTCGGTGCGGAAAATCTCCA	0	2	0
TGTTATAACGATGCTTGCGTCTCTACGG	12	22	27
TGTTATGGGGTGACGTTGGGCCGGTGAG	1	0	1
TGTTATGTATAACGAGGTAATGCGCATA	10	8	6
TGTTATTACGCTGAAAAATAGTTTTGTT	8	4	12
TGTTATTACGCTGAAAATAGTTTTGTTG	1	0	0
TGTTCAATCAGGAGTTCCAGGGGTTATA	0	1	0
TGTTCACTTAAGCGAGTTCGGGCAACTT	2	1	3
TGTTCAGGCACATCCACTAGTAATTGCT	1	0	0
TGTTCAGTTAAATCATATTTTTATTTGT	7	6	9
TGTTCATCGGACTGTTAACAACAGAGCA	0	1	0
TGTTCATCTCATGTGAAAACGGTCGTGA	12	13	28
TGTTCCAAATGTTTGAGATTTGTTCCAG	2	3	1
TGTTCCCCGGCCTTCATGTCGCTACCCT	1	0	0
TGTTCCCTGGTACTCTCTATTCTTCTTG	1	0	0
TGTTCCGTAGGTTAATAACCCTTGTGTT	44	22	24
TGTTCCTCTCTAGAGCTTCTCTCGAAAT	28	35	25
TGTTCCTTCTGTCACTTCGATTACAAGA	19	14	24
TGTTCGCATTCTCTGGCTAAAAAGTCCC	3	4	0
TGTTCGCATTCTCTGGCTAAAAGTCCCT	0	1	0
TGTTCGCCTCCTTCGCTTTTCTCCTTTG	1	0	0
TGTTCGCCTCCTTCGCTTTTTCTCCTTT	36	31	36
TGTTCGCGTACTGTACGAGACTTCTGGA	0	1	0
TGTTCGGAGGAATTTTGTAGTTGAGTAG	0	1	1
TGTTCGGAGGAATTTTTGTAGTTGAGTA	76	75	90
TGTTCGGAGGAATTTTTTGTAGTTGAGT	1	0	0
TGTTCGGCTTCAGGGGAAAATTCGGGTA	1	0	0
TGTTCGGTTGGCTCACGGGGTCAGTGTG	66	54	44
TGTTCGTCTTGTTTTCCATGCTATTATT	3	1	2
TGTTCGTGGAATCCTCGATATGCTTGTC	4	3	4
TGTTCTAAAACTCCTGTTTTGTTCAGAA	3	1	1
TGTTCTAAAACTCCTGTTTTTGTTCAGA	113	117	104
TGTTCTAGGCGGAGTCGCCCTTGAAAGT	18	12	15
TGTTCTGAGCCGCTGTTTAAGATACTCG	6	5	9
TGTTCTGGGTATATCCTCGTTCTGCGAT	17	16	20
TGTTCTTGGTTGCCACTTTCGGCTTTCC	0	0	2
TGTTCTTTGGTTGCCACTTTCGGCTTTC	6	4	10
TGTTGAACTAGGGCGTGCGGATAGATGA	51	86	83
TGTTGACAATGCGCTTGGACAAACGGAA	14	10	9
TGTTGAGCGGAAGGATGCGCAGAGGAAC	1	0	2
TGTTGATAATTTGTCGCAGGCTCGTAAC	3	2	6
TGTTGCAAGTGAATGCCGCAACTGAGGG	5	3	1
TGTTGCAATAGCTTCGTGGGACGGGTGT	111	110	102
TGTTGCGCCTGGTCCCGACGAAGCGAGC	3	3	2
TGTTGCTCTCTTGTCCAGGGTGGAACGG	1	5	3
TGTTGCTGGCTTAAGCGTGTGCTCCAGA	28	18	15
TGTTGCTTACTAGCTGACGTTTAGGTTT	132	117	135
TGTTGCTTTTGTCGTGAGAACATGTGCG	1	3	2
TGTTGGACCTCGCGTGAGAATTCCACGT	0	1	0
TGTTGGACCTGAGGGTGGCTGATCCGTT	0	2	1
TGTTGGCGGGGAATGGTCGCATGTGGAC	0	2	0
TGTTGGGTGGGTGCGACGTTAGCATGCT	84	78	73
TGTTGGGTGGGTGCGACGTTTAGCATGC	0	0	1
TGTTGTGGGGATCTTCACTTCGTAAGGA	2	0	0
TGTTGTTCTACATGCGGTGATGCGTAAG	1	0	2
TGTTGTTGTTGTTTTGCTCATTGCTCGG	5	9	8
TGTTGTTTCTTAGCTCGCCAGCGGAGTC	11	1	5
TGTTTAAAGTAACTTGTGGTTCAATCGC	1	0	0
TGTTTAAAGTAACTTGTGTGTTCAATCG	103	77	78
TGTTTAAATGGGGTTTCATTCAGACGGT	30	20	24
TGTTTAAGAATAGTTTGAATTTGCACAG	1	0	0
TGTTTACTGCGTGGGTAGAAGGTTTGAG	1	2	2
TGTTTAGTAGGGGGCCTATTCCCTATAG	15	12	15
TGTTTATGAAGGGGAGGCTATTGTCTTT	22	25	22
TGTTTATGCGTCGACTCATTGGGTCGGT	1	0	1
TGTTTATGGAACATTGCGTGAGACAGGA	119	106	109
TGTTTATTGGTCACTTTGATTTCTTGTA	19	16	11
TGTTTATTTCTCCGCACTCACCCGTGTT	0	0	1
TGTTTATTTTTCTTGTGTAGGTTTGTTA	1	0	0
TGTTTCAGGTTTCGGGGCATCTTTAAGC	3	2	5
TGTTTCATCAGTGTTGCTTCTATGCATA	3	2	2
TGTTTCCATTTTTCTAGTGCTGTTTTCA	56	45	31
TGTTTCCATTTTTTCTAGTGCTGTTTTC	1	0	0
TGTTTCCGCTAATGTTTTTATTTTTGGG	8	8	8
TGTTTCTAGAGCTCTGTCCGGGTGACGC	194	191	184
TGTTTCTAGAGCTTGTCCGGGTGACGCA	0	1	0
TGTTTCTGCCCTCGCACCGTTCTGGATT	46	39	55
TGTTTCTTGGCCTGTGAGTTATTTTATT	29	34	33
TGTTTGAGGTCATATTCTTAGCCTTCGC	0	1	0
TGTTTGATACAGTACGGGATTTCTATAG	0	1	0
TGTTTGCCTTCCCTGGATTAGAGGGGAT	0	1	1
TGTTTGGGTCTCGCCGTGGTGGGGCCAG	0	0	2
TGTTTGGTAAATGTTGGCTGATGATGTG	24	13	21
TGTTTGTAACGTTCGCGTAAATTCCACG	0	0	1
TGTTTGTCATTTTCCCGTGTCAGCTCGA	0	1	0
TGTTTGTCCGCTCCAGCATCACAATAGC	10	6	5
TGTTTGTGAGAAGGTGGTGGTTTCGATT	0	0	1
TGTTTGTGTATATCTCTTACGGTTGTGT	0	1	0
TGTTTGTTGCTGCCCCAGTAATTCACTC	38	29	29
TGTTTTAACGGTTATAACCCTTTAGGGC	0	0	2
TGTTTTAAGAATAGTTTGAATTTGCACA	90	108	106
TGTTTTAAGTTTTACGTTATATGGTTAA	27	24	24
TGTTTTATTTTTCTTGTGTAGGTTTGTT	5	6	4
TGTTTTCCTCGAGTTGTGACCCGTTTGA	10	17	7
TGTTTTCGTACTGCGGCCGCTACCTAAT	0	0	1
TGTTTTCGTTCGTCTGGGTGGTGATGGC	13	15	10
TGTTTTCTGACATATCAGTTGAGTATTT	1	0	0
TGTTTTGATTTGGTTATCTATTCTCAAT	6	8	8
TGTTTTGCTCCTTTACCCGACCTCGTCA	1	0	0
TGTTTTGGAGCGATTTGCGCTCTACGGA	0	1	0
TGTTTTGGGGAGTGTCCAGCCTTCATGG	1	0	0
TGTTTTGGGGTAGGGTGGGTTCCGGGAG	1	0	0
TGTTTTGGGGTAGGGTGGGTTCGCGGGA	42	25	23
TGTTTTGTCCTGCGTCTGATACAAGCTA	3	1	2
TGTTTTGTCCTGGGCGCGTTACGGTACC	5	2	1
TGTTTTGTGTCAGACAGGGTTCAGTCCA	57	50	50
TGTTTTGTTGCGCGACGAGGGTGACGGG	22	19	27
TGTTTTTAGTGATTTGTATGGAGCGTGG	14	7	12
TGTTTTTCAGTCTCAAATTATAATGATC	1	1	1
TGTTTTTCGTTCGTCTGGGTGGTGATGG	1	0	0
TGTTTTTGGAGTTGTGATTCCATCGCGT	3	5	1
TGTTTTTTACTTTTGTTTTCTTGGATAT	0	0	1
TGTTTTTTGCTTTGGTGATCACATTGCA	0	0	1
TTAAAACCGTCAATGTCGGGATCCGGGG	3	1	4
TTAAACAGTAGATTGGGGGCCCTCTGTA	0	0	1
TTAAACTGTCTCGTTCTGATGACACTCT	0	0	1
TTAAACTTAGAAGGGGTTTGCGGTCGAA	3	1	1
TTAAACTTTCATTCAGCAATGTGGTTGG	18	12	23
TTAAAGACGAGTGCGTATGGAGGGCTTT	3	2	6
TTAAAGGATCTTGGACGAGTCCGTCAGG	0	0	1
TTAAAGGCGGGGGCGGGACAGACCCCGT	0	1	1
TTAAATACGATAATAATGGTGGTTTATT	1	2	1
TTAAATAGTACAGTCTATATACTTTCCA	13	8	6
TTAAATCCGTTAGCGTGATGGCTGGTCC	2	2	4
TTAAATCCTGTTTTGTACTGCGGCCGCT	189	186	218
TTAAATTACCTTCTGATTACCACTAGCT	115	108	121
TTAAATTCATTACTGGCTTCTGGTTTAT	74	69	73
TTAAATTGCCTATGCGATACTCCCAATT	25	27	36
TTAACACAAGCCGCTTTATGCGGACAAG	4	3	5
TTAACCGCTAAATATGTTCTTTCACAGG	4	10	12
TTAACCTTTGTTTATTAATCCCTGGGTC	40	17	35
TTAACGAACCACCTGCCGGTCGCGGTGT	1	3	0
TTAACGAGCCGCCCATATCTCTGTTATT	7	4	5
TTAACGGACGCTGGGAGAATCTGGGGGT	0	0	1
TTAACGTGGTGTGTTCGCAAAGGTCGCT	1	0	1
TTAACGTGTACCACGTATGGTGCGGATA	0	1	0
TTAACTATTACCGAGGTGGCGGGATTGT	1	1	2
TTAACTGGGGTACTGCGTACTTGGCGGG	4	2	8
TTAACTTAGACTATTCTTGAGTGTTGTT	4	1	2
TTAAGACATAGGCAAACTTGAGTACGGT	3	5	6
TTAAGACTTTTTCAGTATTGGCAGTGGC	1	0	0
TTAAGAGACAAAGGTGTCAAGGTTAGGG	4	1	3
TTAAGAGCGAGTGCCTGGACTAAAGCAT	69	56	81
TTAAGATGGCCCTACGGGTGCTACGAAG	1	2	5
TTAAGATTGCCTTTAGGGTGTGCTACCT	0	2	0
TTAAGCACATGTAGTCGAAGCTGGGGGG	0	1	0
TTAAGCCATTGTTAGGTTTTGGACCCAT	13	10	15
TTAAGCGGTCTTATAGAAGTGCTGACGT	1	0	0
TTAAGCGTGTACCGGCTGGACCTTGGGG	11	7	9
TTAAGCTAAAGATACAGAGGGGAAGTGG	12	4	5
TTAAGCTCTAGACCTCTTTATGATTCTA	3	0	0
TTAAGGACCGGTTACCAGTCTCAGTGGA	1	0	1
TTAAGGCGTGTCAGAAGGTATGATCTTG	0	0	1
TTAAGGCTGTATTAGCGTCGGGGGTAGT	9	2	5
TTAAGGGCCGGGCGCGATTTTGTGTGTG	3	0	0
TTAAGGGGCGATTCCGGTTGAGGATTTC	0	2	1
TTAAGGGTAACGTAGATTAATCGCGTTT	23	26	22
TTAAGGTGAGTGAACGTGGGCGCGCGCG	12	6	1
TTAAGGTGGTGTACTATTGCCTGGCCCA	43	36	43
TTAAGGTTGGAGTGGATCGAAGATATGG	12	16	13
TTAAGTATGTGGCGCCAAAATTACGTAG	0	1	1
TTAAGTCGCCGTCAAAGTCCGTCTTTTT	58	49	44
TTAAGTCGCCGTCAAGTCCGTCTTTTTG	1	0	0
TTAAGTCGTGGCGGTGAATAGCTTGTGA	3	1	4
TTAAGTGTGCGATTTAACTTAGCAGGTC	127	117	132
TTAAGTGTGCGATTTTAACTTAGCAGGT	0	0	1
TTAAGTTGATGATCTAATCTTTAAGTTA	2	0	0
TTAATAAATTAGTGTCCCAATTTGTGTC	125	118	133
TTAATAATCCTCCGCGATGTTATTTAAA	0	1	0
TTAATAATGCCACATTTTGGTCTCCTTC	3	2	4
TTAATACATGTGATTCACTAATTCCGGA	5	1	14
TTAATACGCACTTTAGGTGTTGCTTATC	1	5	2
TTAATATCTCCTCTTGGGTTCTTTTCAT	16	8	11
TTAATATGGATGAGTCCGATTTTGCTAT	2	0	0
TTAATCAGACTTTGCTTGAACTCCAGCG	105	109	112
TTAATCAGTGTAAGCTGAGGGGTGTCGT	14	7	8
TTAATCCTACGCACCTCTGGTGAGCGTA	9	8	6
TTAATCGTCGTGGGCCCCTTCTTATATG	2	6	7
TTAATCTAAAGAATACACAGTGTTTGAA	14	12	10
TTAATCTGTAAAGCCGGATTTTTACTGT	2	1	1
TTAATGACGATCTGAATGTAGGGAGGCC	137	112	116
TTAATGAGAATTGGGCTTAAGCTTGGGG	1	1	1
TTAATGATCCGGCTGACCCCGCCCCCGA	225	188	213
TTAATGCCTGTTTAAGTGGCTTTTGAGG	0	0	1
TTAATGGTAGGCTGTTACTCTGAATCGT	26	14	29
TTAATGGTTGGTGAAGTGGATACGGGCC	6	3	5
TTAATGTCCGACCTCGGTAGGGGTACAG	3	0	0
TTAATTACACGACATTTCTTTGAGATGC	6	3	6
TTAATTAGGTTAGGATCTATTAAATGGA	28	24	32
TTAATTATCCTAAAATTTAGCTTTCTTG	0	1	0
TTAATTATTTTGTAACGGCCTCACCTTA	18	14	18
TTAATTCTTTATTGATCATCTTTACCCG	2	1	1
TTAATTGTTATGCAGGTAAATGTCTATC	3	5	6
TTAATTTAATTTAACTTCTGGCTTAACG	5	7	6
TTAATTTAGATTCAATATGCCGGGTCGA	0	4	5
TTAATTTGGAAGTTTTATTTATTGTGCG	21	9	14
TTAATTTGGGGCCTGCGTTGTAAGGAAT	1	3	6
TTAATTTTTATACTGGTCTTTAGCATGG	2	0	2
TTACAAAAGAGATTCTCTACTCCCGGCA	0	1	2
TTACAAAGTGTCGCCTGTAACGCCGTTT	47	46	59
TTACAAGGATCTCTGGGGGTTGGAGTGG	99	79	93
TTACACACCGATGGGTGCGCACGTACGG	3	3	4
TTACACACTAATCTTTAAACTGAACAAT	6	1	6
TTACACTCGACTTTTCCACACGCTCACA	89	66	68
TTACACTTTTGCGTGGGTGACCGCGTTA	1	0	0
TTACACTTTTTGCGTGGGTGACCGCGTT	5	3	2
TTACAGATTCGTGGAAGGTGTGCGTAAG	170	159	181
TTACAGTTAATGATGCACTCGTGGTTTC	13	17	12
TTACAGTTTTGTTTTGACGTTCAATCAG	0	0	1
TTACATGAACTCTTCCTCATGGTTGCGC	39	42	27
TTACATGTCGCTGTTTTTTGTGTTTTGC	4	0	0
TTACATTAGTCCTCGGAGAATCCCGCTG	35	28	30
TTACATTCCATAGTCGCAATAAACTTTC	33	36	28
TTACATTTAGGCAGCTGGAGTCTTAGTC	65	50	64
TTACATTTAGGCAGCTGGAGTCTTTCGT	1	0	0
TTACCATAGTCATCCGACCCTATAGAAC	1	2	1
TTACCATATGAGGGGCGCTGTTGGGAGG	9	11	9
TTACCCATCCTGGACCATGTTATTGGAT	0	0	2
TTACCGAACGGATTTTTCTTGCTGGTCT	94	64	86
TTACCGTACGGTAGCGTTGCGCCGAAGC	25	20	42
TTACCTATTAGATGCTGACAAGTAGATG	7	2	5
TTACCTGGCGTACTGTCGGGACTGCCCT	4	5	4
TTACCTGTAGTCGGAGGTTGTTCATGTT	6	2	3
TTACCTTTGATTCCATGGCGCGGTCGGT	3	4	6
TTACGAAACAATCTGGGCTCTTTTTCTG	5	2	5
TTACGAAGCGCCGGTAAGGGACGGCACG	1	0	0
TTACGAAGGGTGGCCTGGATCGGGTTGG	6	1	1
TTACGAGCACGGACCTGCAGACGCTAGA	45	30	43
TTACGAGTATTTTTCGGACGGTTTATGA	2	3	0
TTACGATCGAGGCCATCGCCCTGCCTAG	3	0	3
TTACGATCGCTTCCCGTGTCGGTCAAGC	9	7	6
TTACGCCGTCATCGATATTGGCTCTGGT	157	121	138
TTACGCCGTCATCGATTTGGCTCTGGTA	0	1	0
TTACGCTCTAGACCTCTTTATGATTCTA	0	0	2
TTACGGAAGGGTCGGCAATGGGCTGCAA	0	0	1
TTACGGACGTCCTTAATACGTGCCACAT	0	1	3
TTACGGCCTAGGTACCGACGAAAGATGC	3	1	0
TTACGGGTGTATCATGTCTCCTGGGTCA	6	4	5
TTACGGTCTTGAGAGGCTTGGGCAAATA	19	19	20
TTACGTAGGCTTTCAGGGTCTCCCGCTG	1	3	1
TTACGTATCGATCCTGTGGGATCTGAAC	9	12	12
TTACGTGTTAGGACGGGCCAACACTCCA	0	0	1
TTACTAAAATATTCGCGACGGCTTACTT	3	3	2
TTACTAATAATTGTGTCACTGTGAACTT	42	39	37
TTACTACGTAATGCTTGGAGCTGACCCA	4	0	4
TTACTAGCCGATTAGTTAGTCATGAATG	27	29	25
TTACTAGGGAAGCCAGGCTGGCTCTAGT	121	84	104
TTACTATGGACAGTTGCGCAATTTTAGT	1	0	0
TTACTCTCTGTCTATCCGGAGCTCGAAC	6	2	6
TTACTCTGACGAAAAGGTTTGTCCTATA	16	14	14
TTACTGACCCATAGGGGTGCATAATCCT	0	0	1
TTACTGATGATTGTGGTGGTTGGCTGGG	0	0	2
TTACTGCCATGTGCCCATTCATGGTTGA	19	24	30
TTACTGCGTTACTCAATCTCCTATTTTA	51	49	41
TTACTGTCCTGCCGATTGTGTGCCGCTA	0	1	0
TTACTGTCGGAGGTCTTTTAGAAGGAAT	0	1	0
TTACTGTTGTAGATATCTAATCGGTTTT	1	0	0
TTACTTTTACCAGTTGTGTCGAGTATAT	35	42	39
TTAGAACAGTAGCGCTTGGAGGGAGAAG	1	0	0
TTAGAAGCGCCGGGACTGGAGGTGCTAT	24	8	24
TTAGACGGCACCATAGATTTATTTGGGA	3	2	1
TTAGACGGGTTCAGGTAAAGTACGAGCA	0	1	6
TTAGACGTGTCTCCAGCCGGCTTTTGGA	24	18	22
TTAGAGAGTACGTATGCGTCCGTCCGTG	0	1	3
TTAGAGCAGTTGCGGGCATCCCGGATGA	1	0	0
TTAGAGCCGAGTTGATCAGTTCGTCATG	5	6	2
TTAGAGCCTTGCGTCATTGCGTACAGAA	7	5	7
TTAGAGGCACTTTGCGGGGACTTTATGT	5	9	6
TTAGAGGCGACCTGCGGACACTGATGGG	0	0	1
TTAGAGGTAGGATGAAGTAAACGATATG	26	30	28
TTAGAGTATTCATCATGGTATGTTGTTG	8	6	9
TTAGAGTGGGTACGGTCTTATTTGTACT	1	0	1
TTAGAGTGTGACTTTCCAGGTACAGATC	0	0	2
TTAGATACTGAGGTGTCAGTTGGGGTGC	3	8	7
TTAGATCTCGGGATTTTGCCATCTAACG	0	1	0
TTAGATCTCGGGATTTTTGCCATCTAAC	25	21	30
TTAGATCTCGGGATTTTTTGCCATCTAA	0	1	0
TTAGATTAATGAAGTCCTCGTCAGTTAT	6	9	4
TTAGATTCTGGAATTTATATCTAAGTGC	40	32	37
TTAGATTTTATAGTTTGTATAATCCCGG	4	6	2
TTAGCAAATCGGTGTAGCCCTGTGGTCG	5	3	4
TTAGCAACTGCCTCCGTAAGTCCCCCGT	45	35	26
TTAGCAAGCTGCCCGTGCCCTGGCCCAC	0	1	0
TTAGCATTGACAAGTTACCGGTTCCGCT	7	6	12
TTAGCATTGCCATGGTCGCAATTTCTAG	0	0	1
TTAGCCATTGGCTATGTAACGATGGTTG	0	1	1
TTAGCCTTGGTCGATCACTGAGCACGTT	28	24	26
TTAGCGGCGCGGGGGTAGGGCGCGTTGA	0	0	2
TTAGCGGTGTGCTTACCATCGTATCGCT	79	55	65
TTAGCGTATGCTATGGTTAGTTAATATA	0	0	2
TTAGCGTTGAGAGCGCAGCCTGTCCGCC	1	0	0
TTAGCTACCAACGTTTAGGCGTACGGGA	53	31	44
TTAGCTACCTAATTGCCGTCGTGACTCG	8	5	0
TTAGCTACCTAATTGCCGTCGTGGCCAA	0	0	11
TTAGCTATTTAGCTGGCAATAATTGGGT	0	0	1
TTAGCTCAGGATAATGCGGAGCAGCCGG	8	4	1
TTAGCTCCCGGTCTTTGGTGATGCCCGT	5	3	4
TTAGCTCTAAGAATCTTAAGGGATTCAA	43	39	34
TTAGCTTAATTCTTTAACATTTTATTTA	1	0	2
TTAGCTTGTAGACGTCATACCGCGGCTT	0	0	1
TTAGGAACACGAGTGTTCTTCTAATTCG	4	1	2
TTAGGAATATTTTTCTCCTCCGTTTGAA	3	3	9
TTAGGAGGCTGTTTGCGCTATTTCGGAC	115	117	143
TTAGGAGGCTGTTTGCGCTTTCGGACGA	0	0	1
TTAGGATCCACGATTAGTAGATTGGGCC	0	1	0
TTAGGCAGTAACTCGAGGTGTCAGTGGG	2	0	2
TTAGGCATTCAGAATTCAGTCAGTGTTG	1	1	2
TTAGGCGAGGAACAGTCGTTCTTATGCG	90	103	97
TTAGGCGTCGCTGTGGTTTTTAATGTAC	3	0	0
TTAGGCGTCGCTGTGGTTTTTCATGTAC	0	0	2
TTAGGCGTCTTCTGAAGGTCTGTTAAGG	44	48	47
TTAGGCTATGGTCTGGACCTAATCGGTT	2	3	1
TTAGGGGAGACTGCTGGGCCGGGAGTGG	1	1	0
TTAGGGGAGTGCGCTGGTGAACGATACT	33	14	18
TTAGGGTGAGCATACAATAGCGGCTGAT	4	4	1
TTAGGGTGATTAGTTTAGCATGCGAAAG	10	10	5
TTAGGGTTAGGAGACGACCAAGGGGGCC	58	44	72
TTAGGGTTAGGCGGTACGTCACAGTCGT	75	50	50
TTAGGGTTTATGCTTCCGGGAATATAAG	3	3	3
TTAGGTAAAGGGTCAGCATACGCGCCTA	1	2	0
TTAGGTAAGCTCTGTTCTACGGGGATGT	0	0	1
TTAGGTCGTGAAGCTTAAAACGGACGTG	1	0	0
TTAGGTCTATGTATGGTAAAAACGCCGC	7	10	14
TTAGGTGTTAACTGGTCGGTAAGGGCGT	15	24	14
TTAGGTTAAGGTTTGGGTCGATTATGGC	31	22	39
TTAGGTTAGGAGGGGTAGAGAAGGGGTT	17	14	18
TTAGGTTTAAGACCGGCTTTAATGCTGG	57	54	76
TTAGGTTTGACAACCTATGTGGCGTGCC	6	4	3
TTAGTAACGCAAGAGACATGAAGCATCG	0	0	1
TTAGTACATGCAGTGAGACTTGCTTTTT	1	0	0
TTAGTAGGAGAACTGTGCCGAGGGACAC	1	1	2
TTAGTATAACTTATAGTATACCGGTTAG	0	0	1
TTAGTATGATCATTACCAGGGCGACTTC	5	4	1
TTAGTATTATATATAAGTTTTATCTCTG	6	3	2
TTAGTCCTAATGAACGTGTGGGCTGGCA	1	0	0
TTAGTCGACACTATGGGAACGGACAACG	1	2	2
TTAGTCTGGGTAGCATCTAACTGTGCGT	5	1	3
TTAGTGATATCCTTGGGGAGTGTGATCG	23	27	30
TTAGTGATTGGTAATGGAAACTCAATAG	22	23	26
TTAGTGCTATCTCCTTGAAGGAAAACTC	23	15	15
TTAGTGCTATCTCCTTGAAGGAAACTCA	0	0	1
TTAGTGCTGACTCTATTTCTAGGCCCTT	179	165	218
TTAGTGGTTCGCCCCTGTGGGTCGCCGG	3	4	4
TTAGTGTATGTCCGTCTTCCGGTGTTAT	1	4	2
TTAGTGTTTTAGCTCCGTGGGTTAGACT	0	0	1
TTAGTGTTTTTAGCTCCGTGGGTTAGAC	5	5	4
TTAGTTAAACTTGTTGTATACTAAAACT	5	4	6
TTAGTTAATTTTGCTGAAATTAGTCAAT	6	7	3
TTAGTTACGTTATGGGCCTTTCGCCGAA	84	87	98
TTAGTTCATGCACCCGGCTTGCTATGGT	1	1	1
TTAGTTCGTCTATGAGCTGCGTAGGTCA	16	16	14
TTAGTTCTGGGCATTGACGCCCATCCGT	1	0	0
TTAGTTCTGTTCGTGGCCGTTCGGTTTG	1	2	3
TTAGTTGCGCTCTTATTCGACCAGGCGC	23	13	28
TTAGTTGGTCCGTAGATATGCTCCAAGC	10	7	4
TTAGTTGTCTGAGTAGTTTGTGTTTAAC	16	12	17
TTAGTTGTGTGTTCACGGCAGGAGTTCG	1	1	2
TTAGTTTAGGGTAGGTCAGGTCGGGAGC	0	2	2
TTAGTTTCGTCGACACGACAGCCGACCA	10	4	7
TTAGTTTGATGTCCTTTTTTAGGGCGCG	6	2	3
TTAGTTTTGACAGTTACAATTGGCCTTC	1	1	2
TTAGTTTTTTAGTTGTCGGATACACAAT	3	1	1
TTAGTTTTTTCGTTTCTCGTTGTAGACC	14	5	17
TTATAACTTGAATTAATCTATTTGTTTG	32	32	39
TTATAAGGTTTCGTGTGCGGTAAGAGGC	28	31	28
TTATAATACGGATTGTTCCTCGTGGCCG	26	15	25
TTATAATTTAGGGGGACCATTTACTATG	11	8	10
TTATAATTTTGGATCTTTTCAATTGTTT	1	2	1
TTATAGGTCAGCGTGTCATTCTGAACTG	24	28	18
TTATAGTTCAAACGTGGTCTGGCACCTC	3	1	2
TTATATACAACTTGTCCAAGTAAGGTGC	2	0	0
TTATATAGCAAACTTTCTACTCATGCGC	1	6	3
TTATATAGGGTACTATCTAGGAATTAGG	0	1	1
TTATATATAACGGCTCAGTCTTTAGCAT	31	34	52
TTATATCCCAGTGCATAGTTATTGTTTA	17	21	18
TTATATCTCCAGTGTGTTTTACTTACGC	4	6	2
TTATATCTCTATCGGAGGTTGGTCTGTG	2	1	1
TTATATGCGCCCGAGCAAGGCCGAGGCT	23	22	25
TTATATGGAATCTTGCATGTTGAAGGGC	4	2	1
TTATATTCCACTCCCGTTCGGTTCGCCA	84	76	84
TTATATTCCGGTGATATAAGACTGATAC	0	0	3
TTATATTCTTAATTTTGCGTAAACATGT	4	1	4
TTATATTTTGCCTCGTGGATCTGGACTC	7	5	5
TTATCACGACGTATCCAGCTGCTGCCTG	0	0	3
TTATCAGGGGTTGCCTGTAATTTGTTGG	2	3	7
TTATCCGCTCCCTCATTCAAAGGGTCCG	0	0	1
TTATCGAGGTCATTGTCACGAAGCTCCA	119	78	83
TTATCGATATCTTATTGATTTCTTTTTC	11	14	15
TTATCGTCAGTTGACCTCAAAACCTAGG	20	11	13
TTATCGTTCCATATCGACTGGATTTTAG	0	1	2
TTATCTACAGGAAGGGTATCCTTACCTC	3	5	6
TTATCTATGAATTATTTGTGTCATGTTT	1	0	4
TTATCTATTGCCCGTAGTTCTGCCGATG	69	61	56
TTATCTCCTTGCGCTGCGTATCAATGCT	25	25	25
TTATCTCGTAAGTCGGGGACCTAGACCA	26	28	31
TTATCTTTCAAATACCGGTTGGTCGCAC	0	1	0
TTATCTTTCAAATACCGGTTTGGTCGCA	5	0	5
TTATCTTTTAAATACCGGTTTGGTCGCA	0	2	0
TTATGACAAAAGTAAACCGCGTGCCTGT	6	4	2
TTATGACGTCGTATCATGCAAAAGCACG	10	6	13
TTATGACTAATCTTCGAACGTTGGGAGT	1	1	3
TTATGAGACTTCGTCTTGATTATTGTTT	3	7	3
TTATGAGATATTATCTATCCATACGTCT	23	17	17
TTATGAGATCTCGATAGTCACGGCATGG	3	0	1
TTATGCAGGCCCGTGTAATAATCAGTTG	0	0	1
TTATGCAGGCCCGTGTAATAATCTGTTG	0	2	0
TTATGCAGTAAGGGATTTTATAAACTTG	1	0	0
TTATGCGTGTCTGTGCGGAGAACGTCAG	21	16	30
TTATGCTGAGAGCGTTGGATCCTGTATC	96	112	142
TTATGGACCGGCGTTCGGGGTGCACTTT	5	4	5
TTATGGAGTGCCTGGTTCTGTCCGCCTG	0	0	2
TTATGGCGGGTTGGCCGAGCGGAAAACG	13	11	7
TTATGGGGCCGTCTGCAGTGCGGTTGGG	4	1	0
TTATGGGGTTACACCATTGCCCTGCGGT	1	0	0
TTATGGGTGGGAGCGCAGCAACAGCCGT	3	4	3
TTATGGTAAACTGTATTCACACAATTTT	1	1	3
TTATGTACGATCCCATATGCCACGCATA	2	0	2
TTATGTAGCCTAGGTGTCCTGTTCGTCT	0	1	0
TTATGTAGTGGTCGGTTTTGGCCCGGAA	10	9	13
TTATGTATGCTTGCGGTTTGAGAATTGT	0	1	0
TTATGTCCGGCATCGGAGGGCTGCGGTG	0	0	1
TTATTAAAACTGATTTCGACTAAGTATG	102	98	103
TTATTAAAGTGCATAAGCACCGCAGTGT	0	1	0
TTATTAACGCAATTGGAGGATGTTTGGC	15	13	9
TTATTAATCTTCGCGTGTTAATATGCGT	56	55	50
TTATTAGCCGCTCTGTGCTAGCCCGTTT	1	2	0
TTATTAGCGGTTTGCTTTCTGGGACTCA	2	0	0
TTATTAGCGGTTTTGCTTTCTGGGACTC	188	121	156
TTATTAGCGGTTTTTGCTTTCTGGGACT	0	0	1
TTATTAGGTAATGTTTGATATGGGCCGG	125	123	136
TTATTAGGTAATGTTTGATGGGCCGGCT	0	0	1
TTATTAGTATCTTGTATGGTGGCTGAGC	0	1	0
TTATTATATAAACTCATCGAGAGACTAA	15	10	10
TTATTCAAGTGAGAACCACTTACGTTCT	0	2	2
TTATTCAATTAACAGGGTGGAAGCCCAC	2	2	6
TTATTCACCTTTCTTGCCGGGGTTAATT	1	0	0
TTATTCATGTGGTCGACCCGACTGGTCT	0	1	0
TTATTCATTCATGCGCAGTGCCTTGACG	29	33	21
TTATTCGGATTCTTGGTTTGCAGATTGT	4	7	3
TTATTCGGCACTCCGCTCACCTAAAAAT	0	1	1
TTATTCGTCGATAGCGAGGGATCGGAGC	12	10	7
TTATTCGTTAATGTAAAGACTTTTTGGT	1	1	3
TTATTCTCGCAAAAATCGTCGGGGATCG	1	0	0
TTATTCTGTAATTAGTAACAGGCGTCTT	34	22	28
TTATTCTGTTGACAAGACTCTTATATGA	12	13	12
TTATTGAAGGTTTTGCGATCTTCGGTGG	46	57	52
TTATTGATACTGCAGACGGGACGGGATC	2	1	7
TTATTGATGGATGGTCAAAGTGGGTGCC	1	3	0
TTATTGATGTGTTATACCAGAATAGGAG	66	57	71
TTATTGGAAGGATGATGAGATTGAGCCG	0	0	1
TTATTGGATGGTTTGTTACTCGGTTGTT	1	0	0
TTATTGGCCGGACCTTCGTTAGCATATC	42	37	42
TTATTGTAGTATTCGCGGGTTGCACGAA	53	26	49
TTATTGTCCTACCTCCGCCTGGTGCGTG	27	25	29
TTATTGTTGAGTTTAGCATAGCTACGGG	49	38	54
TTATTTAGTTTAATGCGTAATATTTGGT	6	5	3
TTATTTATTCTCGCAAAAATCGTCGGGG	30	33	41
TTATTTCATCGTTAGTTCTAATTTCATT	71	78	71
TTATTTCGATAAAGTTTAATGCCCTAAC	1	0	1
TTATTTCGCGACTTTCTGTGAGTGGGTT	161	122	158
TTATTTCTCACGTTCAAAGACTTTGGTT	54	62	74
TTATTTGAATGTATTTCGCTGTCCTTGA	20	16	28
TTATTTGCTCGCTTATTTTTCGCTGGGG	0	1	0
TTATTTGTGGTCGTAATTAGCAGCCTTG	6	5	8
TTATTTGTGTTTGGTTCGGTATGTTAAG	0	0	1
TTATTTGTGTTTTGGTTCGGTATGTTAA	110	98	111
TTATTTTGTTCAGATGAACTTTATCGCA	1	0	1
TTCAAAATCGACTCGTTCAACAAATTTT	13	10	5
TTCAAAGATGGGCTCACTGTTCCGTTAC	6	3	2
TTCAAATTAACAAAAACCGTGATAGAGG	5	5	4
TTCAACCTTCTTATTTCAGTTGCTACTG	1	0	0
TTCAACGAGCAAGCGCAGATAGATAAAG	22	8	12
TTCAACTCTAATGACAACTCCCTACGTG	116	101	125
TTCAAGGAGCCAGAGGTGCCTCGCGTGC	0	0	1
TTCAAGTTCATACTCAATGCCGTTACAG	6	11	7
TTCAATCGTGTAGGATTGCCTTATAGTC	0	1	0
TTCAATTTCCCAAACGATCCTTAGATGA	260	253	279
TTCACAAGCTTGGTTCATCACGTGTAAC	0	1	1
TTCACAAGTGGATGATGATGCTGTGACA	42	25	46
TTCACAATTGCCATAACTTTCTCGGCTA	10	15	15
TTCACACAAGTCTTCAGTCAATCTTCGC	2	0	1
TTCACAGCGTGAACTTATCAGCCCATAT	5	0	1
TTCACGTGATGCAGCGCCGTAGATAATC	1	0	1
TTCACTCGCTCAGCTCCGTGCATGTTAC	25	24	31
TTCAGAGTGCATTGCAGCGGACGGTCTT	0	4	0
TTCAGATTAATGCATGTGTAGAGTTTTT	1	1	0
TTCAGATTGTTTGGATTTGGCGGGGCCA	1	3	1
TTCAGCGACACATGTCCTGCCTAAGCGA	1	0	0
TTCAGCGACCCGCATGCAACGTATGAAC	14	7	6
TTCAGCGGGGCGGTTCAGGCATAATCGG	79	80	79
TTCAGCTAGGTGGGCACCAGAGTAGGCA	57	47	67
TTCAGCTATGTAGCCAGCTTTTGAAGGT	1	0	0
TTCAGCTGCTGTCTTATTATCGTTCACT	1	0	5
TTCAGGATTCCTGCTCACTGAATCGCCT	6	5	2
TTCAGGCTCAATTCCTTTAGTTCGTCTG	195	167	185
TTCAGGGTATCCACCGGGGGTTTCGCGC	0	1	2
TTCAGGTGAGGTAGGCGGAACAAGATGT	7	5	10
TTCAGGTGCATTTGCGGTGTCATGAGGT	97	88	106
TTCAGTACTCTTGACGTACCGGCAGTGG	3	0	1
TTCAGTCTGAGTTAGATCAGTCATCGGC	108	87	91
TTCAGTGAGGCTCTGTGGCCGGGGGTCT	3	4	3
TTCAGTGCGGATCGTGAAACTTTAGATG	1	0	0
TTCAGTGCTGTTACAGTAGGTGAGAGTG	1	3	4
TTCAGTGGCGGAGATGCACTAAGACGAC	1	2	0
TTCAGTGTAACTCAGAGTTAAGCATTCT	0	1	3
TTCAGTTACACTTGTGCGTGGATGTCCA	2	0	1
TTCATACCGGAATACATCGTTTGGAGGG	1	0	0
TTCATAGGAATGATGTCATGATGCCGGC	38	34	50
TTCATATTGATGGTTCAGTCTTTGAGCT	1	1	0
TTCATCAGTTCGGCGAAGTCCGACCAAA	17	20	20
TTCATCAGTTGTCCGGATCATCGCCATT	1	0	1
TTCATCCCTTCGGGTACGCACGTTCACG	29	16	27
TTCATCGCTTGACATGAATACATGCTCG	14	20	17
TTCATCGTTAGTTCTAATTTCATTTTCG	1	0	0
TTCATCTGATATTTGTAGGACTAGTACG	38	32	43
TTCATGATTCAGAATATGCTAATTCGTA	31	23	25
TTCATGCGTTTCGTTTTGTACTGCGGCC	0	0	2
TTCATGGTTATAACTGTCACTGGCCTGG	52	53	42
TTCATGTCCACCTCGTGTAATCGGAGTG	7	6	7
TTCATGTTAGATTTCGCAAGCCACGAGC	0	2	0
TTCATTGCAAGACTCCGAAAGGTCCTAC	4	3	4
TTCATTGCGGGATGGTGGAGGATTACCT	6	10	7
TTCATTGTATGTCAGTATACTGCTGGTG	11	3	9
TTCCAACACCTTGACTTCAACGAATTGT	1	0	0
TTCCAAGGAAAGGCTACCCCCCAGGCTG	4	0	0
TTCCAAGGCCACTTGGTACTGCGGTAGT	0	0	1
TTCCAAGGGGGGAGTCGGACTGCGAATA	0	0	1
TTCCACTAAACATGAGATCATGGTGAGT	5	4	6
TTCCACTCATCTTTCATTTGGTCATGCT	3	2	6
TTCCACTGAATGTTCAGACACGCGAGCT	0	0	1
TTCCAGATTTAGGGTAGGGTTTTTGAGG	0	2	0
TTCCAGCGGCTGACCTAGTGGTCTTCGT	0	0	1
TTCCAGCTAGTTCAATTGGGAGAGTGGG	4	1	2
TTCCAGGATTCCAAGCGGGGCGGGGCGG	7	5	10
TTCCAGGTTAGTTGCGAGCGTTTAGTAA	1	0	0
TTCCAGTTATGGGAAATAACGTCGCTGC	5	1	2
TTCCCAACTCAAACTTCCAAACGACGGG	21	14	25
TTCCCAAGGCCACTTGGTACTGCGGTAG	96	105	98
TTCCCAATTAGGCAAGACTTGCGCGGGT	0	1	0
TTCCCATGATGCACCTGTGAGGATGGCA	1	1	0
TTCCCATGGAGACCGATGGCTATAGATG	26	9	9
TTCCCATTTAGGCAGGACAGCTTCGGAC	105	115	128
TTCCCCGGATGATTTCACTGCGTCCGTG	8	8	6
TTCCCGCTTATGGCCGGGCGACGGATAC	8	11	16
TTCCCGGGTTCCTTGTGCTAACGAATAG	4	7	1
TTCCCGTAGTGATGAACTCATGTACCCT	19	15	24
TTCCCGTGATGCAGCGCCGTAGATAATC	0	2	0
TTCCCGTTGCTTACTCAGCCGTCACTTG	3	2	5
TTCCCTGCTATCTCGTTGCTATCGTACC	52	40	49
TTCCCTTAGCGGGGATGTCAAGATATGC	29	21	27
TTCCCTTGAGAAGTTAAGTTCGGTCTCC	2	0	2
TTCCGAATGCGTCGCGGTTTCCCACCGG	1	0	0
TTCCGATCATGTTACGCGAACGGTGTCC	6	7	8
TTCCGCCATTTTAGAAATGCAGCGTAGT	16	16	16
TTCCGGCACAGTAGTGGGAATGAGTGGC	1	4	2
TTCCGGTGAACAGTGCGTTGATTGTATC	9	11	8
TTCCGTCCATTCTTTATTCAACATGTGG	0	0	1
TTCCGTCCATTCTTTTATTCAACATGTG	66	59	72
TTCCGTCCGTGGTTTGCATTTTACCACA	3	1	0
TTCCGTGCTGATCTTGACGGCAACATGC	0	1	0
TTCCGTGTACTGTTAAGTGGGTTACCAC	16	8	17
TTCCGTTTAATGTATATACCGTGTTTTT	11	10	4
TTCCGTTTTCCAGTGCAACATGTACGGG	16	3	6
TTCCTACCACGTGAGAGGGAAGGGGAGG	1	0	1
TTCCTATCGGCTCAGGGGTGTTCGATGG	0	1	1
TTCCTATTGGGTTTGTATTGCAGTAGGT	0	0	1
TTCCTCGGTAGCTATTAAGTGGCAGAGG	62	51	77
TTCCTCGTGTGAGCCAGGTGATTGGCAC	0	1	1
TTCCTCTCGGCTCAGGGGTGTTCGATGG	2	0	0
TTCCTGAGGAAGGCCTGGGGTAGGCTGG	77	69	66
TTCCTGATCCACATGACGGTAGGCACGT	37	30	32
TTCCTGCTCACACATAGGAAAGCCGGTA	46	27	39
TTCCTGGTAATTCGTCGATGTATGAGCT	17	10	7
TTCCTGTATCTTGGTTTGCTTGTCAGCC	2	2	0
TTCCTTACTAACGAAATGGCCTGGCCAT	1	0	1
TTCCTTAGGTGCCGTTCGGCTTTCTTGT	0	1	0
TTCCTTATTGGGTTTGTATTGCAGTAGG	47	63	66
TTCCTTGATATAGCTGGCAGAAATCACT	2	3	0
TTCCTTGCGGCCCGGTTAGGCCAAGCCG	3	1	2
TTCCTTTACGTTTATTTGTTTCTGGTTA	1	0	0
TTCCTTTGCTACAGGGACTCCGGACCAG	0	0	2
TTCGAACATCGTGCCACTCTTCATGTGG	3	3	4
TTCGAACTCTTCCAGGGGTAAGGCGAGA	119	89	98
TTCGAACTTCCAGGGGTAAGGCGAGAGG	0	0	1
TTCGAAGAGGTCGCAGCAACGCCTTTAC	17	22	16
TTCGAAGCTAGACTACGGTGTCCGACGG	7	2	6
TTCGAATAAGTCGTGCTGCACAGGGGAT	29	16	25
TTCGAATCAAGCCATAGTTCTGAAAATC	2	4	4
TTCGACAGGGTCCAAAGTTCTAGGAAGG	0	2	0
TTCGACGGTAAAGAGGGGGGTGGATTAA	0	0	1
TTCGACTTGTCAGCAGGGAATAGGACTT	1	1	2
TTCGAGGGGCCTTGTGGGCAGTTGGGGA	0	0	2
TTCGAGTGTATCGGCGCCAACTTTTTTG	2	4	5
TTCGATAGCAAGATTAACTTTTCCACTG	0	0	1
TTCGATAGCAAGATTAACTTTTTCCACT	11	18	13
TTCGATATCGCGTCTACTTTATCCCCCA	0	1	0
TTCGATCGTGAAGTCGCTGTTTTCTCCG	3	2	8
TTCGATTATATTGGATATAGCGTGTTTT	1	0	0
TTCGATTCACAGCTCGCCGCTGCCGCGC	53	41	46
TTCGATTGTCGACTGTCGGAGTAATTGA	35	32	40
TTCGATTTTATTTAAACTCGTGATTTAG	162	131	166
TTCGCAAGCAGTTGGGGTCGCGGCTACA	4	0	1
TTCGCATCTCTTAATTATCCTTACTTCG	28	18	22
TTCGCCCTGGCGGTTTCCAGGAAGTAAG	1	0	0
TTCGCCGCATGACGTGAACTGTAGATTG	4	3	4
TTCGCGCAGGCAGCAGGTCAGTTCCATA	38	27	35
TTCGCTGATCTAATTAGCGGTAAGTGAA	2	0	0
TTCGCTGTGGGTGCGTCCGATTTCGGGC	28	16	14
TTCGCTTGGTGTCATGGGGGATCTATGT	0	0	1
TTCGCTTTCTTATATCGCAAACAGGTCC	5	1	4
TTCGGACCGTGTACTCCGGGTCAAACGT	1	0	0
TTCGGACGAGCATGCTGATGAATCGTTA	0	0	1
TTCGGACTGCGGGAGGTGAACCTACCTA	1	1	5
TTCGGAGTTTATTCTTATACGCTCTGGT	1	1	1
TTCGGATAACTATCACAGGGTTTTTTGG	5	4	4
TTCGGCGGCGTGCTAGGGTATCGGTATT	38	26	52
TTCGGCGTCTGTTCAAGGGAACTGTTGT	2	0	2
TTCGGCTGCTTCTACGCAGCTCAGCGTA	0	1	1
TTCGGGAGGCATTAGTCAGGCGGTCATG	24	18	30
TTCGGGATAGGTTCACTTTGTGATAGTT	17	11	14
TTCGGGATCGCCGACTGCGAAGATGTGT	2	1	2
TTCGGGCCCTAGCGCAGTGACGAGGGGG	0	0	1
TTCGGGCCTCTCTGGGAAGGCCTCTCCA	17	16	11
TTCGGGCGTCTGGAGACGTGGCGGGAGC	0	2	0
TTCGGGCTGTTGTTTATATAACTTCCTC	0	0	1
TTCGGGGCGTGCTCCCCGAGCTCAAAAG	2	7	11
TTCGGGGGGAGCCAGGGATCAGTTAGTA	4	8	9
TTCGGGGTGACAGCCATGCGAGTGTATT	98	76	85
TTCGGGTACAGTTTTCACGGTGGGACTC	35	24	23
TTCGGGTGGTAGCAAGAATTAGTTGCCG	1	1	2
TTCGGGTTAGCTGCGGCTGCGGCTTGGC	1	0	1
TTCGGTACCTTTGTTAAAGCGTATGGTC	1	0	0
TTCGGTCTATGTTGCGAGTTTGGAGCAT	1	1	2
TTCGGTGGGACTAATGTGACAAACGGGT	1	1	1
TTCGGTGGGTCGGAGTGCGACATGGCCG	151	110	128
TTCGGTGTAAATTGCCTAGGTCGCAAAT	3	5	2
TTCGGTGTGAGAGTAGTAGGTTGGGGGG	22	20	22
TTCGGTTATTTAAGCGTAGGCCACATGT	7	6	7
TTCGGTTGATAACAAGTTGTGTAGGGTG	47	59	47
TTCGGTTTGTCGCCACTCCCTGTGATCC	0	1	1
TTCGGTTTTGTCGCCACTCCCTGTGATC	88	65	75
TTCGTAACCTGGGGCACATTGATTGGAG	7	5	6
TTCGTAGGCAACCAGCCATTCTATTTGT	0	0	1
TTCGTAGGTGAACGCGTTGTCGCACGTG	13	15	17
TTCGTAGTAAGCAACATTATTTTGCATC	1	0	0
TTCGTAGTCTACGCGAATATTAAGTGTG	0	0	2
TTCGTATAAGGTCTAATTTGTTGGGTTT	9	6	8
TTCGTATCCCGACCGTAATATTTAGTGT	23	32	32
TTCGTCAAAACAGACTCGGTCGTTGCCA	14	10	7
TTCGTCCTTAGCTTCGTCGTCCTTAGTT	5	1	8
TTCGTCGATAGAGTTTTCTCATGGCCGT	55	45	55
TTCGTCGATAGAGTTTTTCTCATGGCCG	0	1	0
TTCGTCTGTGGTATGTCGGCATATAGTG	3	1	1
TTCGTCTTATTTTGTCGCTTGATCGGTT	1	0	0
TTCGTCTTATTTTTGTCGCTTGATCGGT	109	105	133
TTCGTGAATCGTGTTGGGGCACGTCTGT	17	10	16
TTCGTGCAATGTAAGGCACCCGGCTTTA	2	2	0
TTCGTGTAATGGTGCATCTAATTCTCTC	16	17	21
TTCGTGTGCGGACTGGCTGAATACTTAG	38	27	39
TTCGTGTGGAATACCATGTGTTAGTGGG	3	2	1
TTCGTGTTCAGTCGTATGACTTGCGGTT	16	14	10
TTCGTTAAGGTTGAGTGAGCGTGTTACA	21	19	22
TTCGTTACACACTCCATTATAGACCGCG	38	48	59
TTCGTTCATGCATTCTATACTACGCATC	1	1	2
TTCGTTCGGTATCGTTCCGATTGATTCA	5	1	1
TTCGTTGCGTATGCGAACTCTCGCAGGT	12	6	6
TTCGTTGGTTTTTTACGTATCTTAATCG	3	1	1
TTCTAAAAGGCGACGATCCGAGCCATTT	163	135	165
TTCTAAATCATTATATAAAGTTCGATTG	8	4	7
TTCTAAGTAGAAGGGCGCTTGTTCGTTC	0	1	0
TTCTAAGTGGCTGAGAGATATTAACCTA	5	3	2
TTCTACCTGCATAGCTTTCTTGTCTCGG	17	11	10
TTCTACGAGGGAGTTCAAAATTGTTACA	1	0	0
TTCTACGAGTGGAGTTCAAAATTGTTAC	178	139	155
TTCTACTGTGTTGTGATGCGCCGTGTGA	5	8	6
TTCTACTGTTGGCGGGTAGGCACCGCAG	0	1	0
TTCTACTTCTTCAGGCAGTTAATTTTTT	1	2	0
TTCTAGGGACTTGAACACCGTATAGACA	1	0	0
TTCTAGGGGGCCGGCCGGGGAGACTGTG	5	0	6
TTCTAGTCGTCCGACTCGCAAGGAGGCA	180	152	167
TTCTAGTCGTCCGACTCGCAAGGCAATC	0	1	0
TTCTAGTGAAGTCACTTGGAACCTGACC	170	131	159
TTCTATCAGATATTCTTTCTATGGTTTT	49	38	55
TTCTATGAGGACGCGGAAAGGGGGGTTG	1	5	3
TTCTATGTAATTTCCGCTACAGATTACC	93	82	117
TTCTATGTAATTTCCGCTACCTAATTGC	0	0	1
TTCTATTATAATCTCCGCAGCTGGCGTT	0	0	1
TTCTATTCCAGCCCACTCGTCTATCGAC	2	1	0
TTCTCAATACTCTAAATGGGCCCGTAGC	147	106	130
TTCTCAATACTCTAAATGGGCCGTAGCA	0	1	0
TTCTCAATGCGCCCGCGTTCGCCGTGTT	41	25	23
TTCTCATGGGTCAAGGGGTTCTCGCAGC	48	50	65
TTCTCCACGGGGGTGTTTGTAACGAGGG	1	1	1
TTCTCCAGAACATGTTTTTAGTTTTTTC	0	0	1
TTCTCCATCCGTTTGTCCGGTATCTTGC	0	0	2
TTCTCCGCACGAGCATCTCGCGTCGCGG	8	8	11
TTCTCGGCTCTTAAGTAAGTTCAGTTGG	0	0	1
TTCTCGGGTAGTTTTAGGAGGTGCTAAT	0	0	1
TTCTCGGTAAGCCAAGATCGCTCCGCGT	12	13	9
TTCTCGGTTGCGTCGAAATTGGGGGTAA	18	16	15
TTCTCTATCGGTATTTTCGAATCAGTTA	0	1	1
TTCTCTCTTTTTCGGTCTGACTGGTTTG	1	0	2
TTCTCTCTTTTTTCGGTCTGACTGGTTT	26	24	31
TTCTCTGCGACCGTTCCTCTAGGGGCGC	10	2	4
TTCTCTTTCATTTGGGAATTTTAGTGAG	4	2	2
TTCTGAACTTCGGGAAGAGTTTAGTGAG	35	33	26
TTCTGAAGAAGTTCTTGTTGGTTGTGTT	5	4	6
TTCTGACAGATATTATTCGAAGGCAAGT	1	0	0
TTCTGACATAATTTGGCTTTACATTTCA	1	0	0
TTCTGACGTATTTGTGACACATCTCCGC	51	39	42
TTCTGAGACACTGCCTGCGCAATTTAGG	1	1	0
TTCTGCAGGAGATAGCACACTGGGGAAG	32	36	36
TTCTGCCCTTTCCCTCATTGACACGGAT	1	0	0
TTCTGCGTTAACTCGGAGAGATTGTTGG	1	3	5
TTCTGGAGAGACGTTTGGTCATTCAGAT	5	3	3
TTCTGGAGGGACTCGGAGCAAACGGACA	8	9	7
TTCTGGCAAATAACTGCCTGGTTTGTAT	96	73	78
TTCTGGGTTAGCGAGTTTACATCGTCAG	1	0	0
TTCTGGTGGAAAGTTGCTGGTGACGTTC	3	0	0
TTCTGTCATAACGTGTCTAGAACAGAAT	181	146	198
TTCTGTGGGGTAATGGGCGAGTTTTAAT	1	0	2
TTCTGTGTAGATTACCTACGTCTAAGCT	2	3	2
TTCTGTGTCGAATACTCAGGTTGCAGAT	1	1	0
TTCTGTTACTGCTGTTACGTCTCGATGG	15	12	16
TTCTGTTCTGAGCAGTATCGTTATTATC	6	2	5
TTCTGTTGTAGGCCATCAGGATCGTTCG	4	2	5
TTCTTAAATGCCTCATAGTGTTTTATCG	171	124	163
TTCTTAACGGGTTTGTGCGTCCCATCTA	0	1	1
TTCTTAAGCTGGTTCTCATGGTTTTATT	1	1	1
TTCTTACGTTATATACGCGGGGTAGCAC	1	0	2
TTCTTAGACTTCAATTCCAGTTTCTACT	1	0	0
TTCTTATTGTTTAAATTCTGGTTCGATC	1	0	0
TTCTTCATTCTATTTCCGATGCCTACTG	0	0	1
TTCTTCCAAAGCTTTTGTACGAAGCTAT	4	4	3
TTCTTCCATCGCGTTTCTCTAGGTGTCC	0	1	0
TTCTTCGGTTTTATTGTCGAAGAAGTAG	5	1	3
TTCTTCTAGTATTTAGATGTAAGTTCAC	3	1	3
TTCTTCTCTACTTGGCACCCAAGGTATT	1	1	1
TTCTTCTGCCCTCGGGAAGCTGAAAACA	1	1	0
TTCTTCTTACGCTTTGGTCATACCTAGA	78	70	81
TTCTTCTTGCCGAAAGGTGATTCCTGGG	0	1	0
TTCTTCTTGTCGGCGCTGGATAACGCCC	1	0	0
TTCTTCTTGTCTTAACTCGCAGGCGTGG	4	3	2
TTCTTGAATCCTGTACGATCAGTTCCTC	5	10	10
TTCTTGAGTATACTCGTATATAACGATT	6	6	3
TTCTTGATGACGCACACTCATAATTAAG	0	0	1
TTCTTGGGCTCGACGGCGGATGTTGTAC	0	0	2
TTCTTGGTCTTTTACTATCTACGGTGCT	1	0	0
TTCTTGGTCTTTTTACTATCTACGGTGC	105	78	89
TTCTTGGTTCAAACTCGGAGTGCGCAAT	2	0	0
TTCTTTATACTTTGCTTAATCTGTTGCT	36	39	43
TTCTTTATGGCACTTGCGTATTAGTGTC	17	30	33
TTCTTTCTATTCTATGAAATCATAATTT	1	1	4
TTCTTTGTTAAAAACGCTAAGTCAATTT	1	0	0
TTCTTTGTTAAAACGCTAAGTCAATTTC	65	47	56
TTCTTTGTTGGTTTCTCATGCGAATCCT	75	56	77
TTCTTTTATGTGCATCTTTTTGGAGAAA	0	0	2
TTCTTTTCGGCAGCGTAGCCTCTTATGA	3	2	1
TTCTTTTGCTGACGATGAGAGATCCCCA	0	1	0
TTCTTTTTTAGCAGGCATGTATCTAAAT	1	3	2
TTGAAAAGGCCTTTGCGATCTGTGTGGT	0	0	1
TTGAAATGTACAATAGCTAACCCACGGG	141	127	144
TTGAACGGGAACGACGTGACTGCATGTG	1	0	3
TTGAACTTACCATGAAGATCCGTGGGTA	27	39	42
TTGAACTTTAGAGTCCTCATTTCTTATC	47	42	38
TTGAAGAAATGCGTGTCGAGATGCTAGC	54	48	54
TTGAAGAGTAATGATGGAGGGGAGGTCT	1	0	0
TTGAAGCGTGAGATAGTCGGTTGGTCAA	7	11	7
TTGAAGGCACGCAATCGTGCAAGATGGG	108	82	99
TTGAATGTCATTGCGGATATGTAGATTA	2	3	0
TTGAATTACTATGTCGGGTGTCTTTAAT	0	1	0
TTGAATTTTGTAGAATACCGGATGTCAA	121	121	110
TTGACAACTATAAGTGTATCGCCTAATA	3	1	5
TTGACACTTATAGCCTTAGTTCAGCAGG	0	1	0
TTGACATTCTGTCATTTGCCGTAGTTGA	2	0	0
TTGACATTCTGTCATTTTGCCGTAGTTG	111	84	81
TTGACCATACGCGGATCTGCCCGATAGC	2	0	0
TTGACCTTGTTAGTGGCCCATTCCCTAG	4	3	4
TTGACGCTTATTGCACCTAACAGCACCA	7	1	5
TTGACGGCCTGGGGTTTCCGTAAGCAAG	0	0	1
TTGACGGCGGCTGTCCAGTTTCCGTAGC	61	65	59
TTGACGGCGGCTGTCCAGTTTTCCGTAG	1	0	0
TTGACGGCGTAGGTTTTCCGCTAACATA	34	36	25
TTGACGGCTCCTGTACCGGGTGATGTGG	1	0	1
TTGACGGTTACTAAGGCTTAGTCAGGTT	1	0	0
TTGACGTCTATTCGTGGGAATTCTTGCT	147	174	143
TTGACGTCTCCTTTTTACTAATCAAGTA	1	1	1
TTGACGTTTTTCAGCCTGATCATTTGCA	2	0	0
TTGACTATTGGCTATCTATTGAAAGCCG	2	3	4
TTGACTATTGTTTGCGGTGGTTCCCGCA	0	0	1
TTGACTGATTTGCGTGGGGTTGGTCTAA	0	1	0
TTGACTGATTTTGCGTGGGGTTGGTCTA	49	38	37
TTGACTTCTCCAAGTGATTCCTCCTAGT	7	6	5
TTGACTTCTTTGCTTCTAGTATATTAAG	0	0	1
TTGAGAACATAAAAGCCTCACTGGGACT	4	2	0
TTGAGAACTTAACATCGAAGCATTATGA	44	33	38
TTGAGACATGCACCGTACACGAATTAGA	2	0	2
TTGAGACGCAGCGTTGGTGTCAGGTAGG	3	4	2
TTGAGAGCAACGAATTAGTCGCTAACTC	33	46	50
TTGAGAGCGGTGCACGGTTATGTACACT	1	0	0
TTGAGAGGAGGAGTGTGGCTACGCGGAG	2	0	0
TTGAGAGGGGCTGCGTGCGTTGAGAGTG	2	1	5
TTGAGCATCGTCGTCCAAAATCAGTGTA	154	124	117
TTGAGCATCGTCGTCCAAATCAGTGTAA	0	1	0
TTGAGCGCTCTATAGAACGTCTTATCAC	80	84	81
TTGAGCTGTGCTACCTAATTGCCGTCGT	2	0	0
TTGAGCTGTGCTACCTCAGGCTGCTCGG	2	4	3
TTGAGGATGGTCAACTTTTGTTTGGTTT	1	0	0
TTGAGGGAGAATATGATGGATGCTGTCG	11	10	6
TTGAGGGTATTTACAGGCACTGCGCTTT	20	15	11
TTGAGGGTGGTTAAGGGCTGAAGGTGGG	28	25	16
TTGAGGTCGGATCCGTGGAGTCGCCGTG	0	1	0
TTGAGGTGGAATGGCAAGGCAGGGGTTA	54	46	52
TTGAGTCCGAGTAATTAAGCAGTTCTGT	2	5	3
TTGAGTGAAACACGGGTTGTTGCACCGG	1	1	1
TTGAGTGACATCTGCAAAGGGATGTTCT	3	6	6
TTGAGTGTTGCTATGCGCGAGGATACGC	1	0	0
TTGAGTGTTTTTCGTACTCACAACTGTA	17	17	18
TTGAGTTCTGCAGCCGCATCGAGTTTTT	14	22	15
TTGAGTTGAGACATGGACGGGCAGCGGC	0	1	0
TTGAGTTGTTTTTTCGGGGCTGGATAAA	17	15	12
TTGAGTTTTGTTTATGGGCATTAACTTT	35	22	28
TTGATACGAATGTAGAAAAGATTGGTAT	14	13	19
TTGATAGTATTTGTCCCATTGGTCTATG	1	0	0
TTGATAGTCCATCGTATATTCGCGAGAG	4	4	4
TTGATATATCCGTTGAGTAATTAATACT	2	2	2
TTGATCAAGAAAGTTCGCTAACTACTTC	0	1	0
TTGATCAGACGGGAGGGAAGGATAGGGA	16	8	13
TTGATCATTCCACCCATTGCAATATCGA	14	6	20
TTGATCCCATTTATCCTCGTTCTTACCT	51	37	38
TTGATCCCCTTCCTTCTATGTGAATGGC	3	0	6
TTGATCCGAGGCGGTCTCACCTATCGGT	0	3	0
TTGATCGTCGAGTCGATTGTTCTACCCT	4	5	9
TTGATCGTGGGTAGAGTCTCATTTTCCC	12	16	17
TTGATCGTTTGACTTTTGTGTTCAAGTA	2	3	2
TTGATCTGTCATGTTACGAGTCAGACGG	69	57	61
TTGATCTTGTCTTGGCTCACGGGCCCCA	1	0	0
TTGATCTTTCCTCGACTATGATGAAGTT	3	5	3
TTGATGGGGACGGCCTATTTCACGCCTG	0	1	1
TTGATGGGGTTGTTTAGGGGCTGGGGGG	0	0	1
TTGATGGTCGCGAGGGGAGCCAGTCATG	0	0	1
TTGATGTGGCCCTCGTATGGAGGTTATT	56	63	62
TTGATGTGTGAAAGGTAGCTCTGAGCTC	2	6	3
TTGATGTTTTCTTTCACATCAGGTGTCC	0	0	1
TTGATTATAAAATCTGTTGATACGTAAA	1	0	2
TTGATTGGGATAGATGGGTAAAAAAGGT	0	0	1
TTGATTGGGATAGATGGGTAACGAAAAG	95	91	96
TTGATTGGGGATTTAAGCTGTGCCTGTT	89	90	101
TTGATTGTGGGGGAGGGGTCTTGCGTGT	3	5	6
TTGATTTAGTCGCCTCACTAATGACTCA	1	0	1
TTGATTTGGTTTGAATAAGGTTTTAGCG	18	15	25
TTGCAACAAGCCGTAGTCGTAGAAGCAT	12	13	29
TTGCAACGCCAAGTGCTGGTATCGCACG	17	6	3
TTGCAAGTCTCGGTCCTCAATGGGTGTG	18	15	20
TTGCAATTGTTGTAGGACCATGTCATCT	1	0	0
TTGCACACTCATTGTTTACTGATAGTAG	2	6	4
TTGCACAGATTGTTTTGATAGCAATTAG	1	0	0
TTGCACGAGGGTCATCGGGGGACAGCCA	3	4	3
TTGCACGAGGGTCATCGGGGGGACAGCC	161	155	157
TTGCACGAGGTCATCGGGGGGACAGCCA	1	0	0
TTGCACGCTAAGTCTATCCCCTCTGAGT	197	202	207
TTGCACGCTAAGTCTATCCCTCTGAGTG	0	1	0
TTGCACTGGTGCAGGCATTTTGCGTCTG	3	8	4
TTGCAGAGGTCTTCGGATAATATTGAGT	4	1	1
TTGCAGCACCGGCGAATGGGCACGTGAA	48	37	37
TTGCAGCGAATCGTCAGGGGTTTTTTGA	2	1	3
TTGCAGGACATGTCATTATGCCAAGTCG	0	0	1
TTGCAGGAGTTATTTTGGTCAGTACCCA	3	5	4
TTGCAGGGTCGCAATTAGTTGTTTTCTG	0	1	0
TTGCAGTGGGTTGATAGTGGAGGGCCGG	7	5	10
TTGCATAAGGCTTTACTGTTCTTATGCG	122	95	122
TTGCATAATGTGGTTCAGGTGCTGGGTA	43	26	42
TTGCATGGTCAACTACGCGCTAGACCCC	0	2	0
TTGCATGTGTATACTTCGCAATTTGCAG	42	37	43
TTGCATTCAGTCTATATATCGACAGGCC	25	18	22
TTGCATTTAATATATGTCTCACATCGTG	2	2	1
TTGCCACACAGGGTAATATTACATAAAG	0	1	1
TTGCCACTAGTCACACGCCCGGTTAACC	78	67	96
TTGCCAGACGGATTTATGGGGTCCTGGT	1	4	5
TTGCCATACTCTTTTTACAGTTTTCGAG	1	0	0
TTGCCCATGAGTCTTATCAGCGAGGGCG	0	0	1
TTGCCCGTGTTTGTTAGACATATGAGTA	90	102	101
TTGCCCTTTAAAAGTACCCATGCTGTTT	29	35	39
TTGCCGACCTCAGACTCTACTGAAGGGT	1	0	0
TTGCCGATGTAGTTATACCTCTATCCTG	15	18	14
TTGCCGCCAAGATTAGGGGCAGCTTAGT	29	18	29
TTGCCGGGCTTGTTGTTTTGAACACGCA	16	17	23
TTGCCGGGGTGACTTTGTCCGGTTTTTT	56	65	64
TTGCCGTGGGGGCACTGTCATCTACTTC	49	36	51
TTGCCTCAGTGATATTTTTAATTGTATG	1	2	0
TTGCCTCTCGCTTCGAGCGGCCTTAGTA	30	51	42
TTGCCTTGCTCACGCAGGGGGGAGTATA	1	1	1
TTGCCTTTACAAAGCCGCCAGGTGACGG	16	7	7
TTGCGAAAACCAGCGGACTGCGGGATTT	1	0	2
TTGCGAACTTAGCCGTGATTACGTCGCT	48	45	55
TTGCGACATGCACCGTACACGAATTAGA	0	2	0
TTGCGACCGTGGAAAATGGATGGACCCT	156	109	163
TTGCGATAGCGAACGAGGCTGGATGGGC	4	7	0
TTGCGATAGCGAACGAGGCTGGATGTGC	0	0	2
TTGCGATATGATGAGGCTTAACTTATCA	7	4	5
TTGCGATGTTACGCACCAGCGAGGAGAG	1	0	0
TTGCGATTGTGTGTGGGTTGGGGTGGAC	0	1	0
TTGCGCTTCTCTGTAACGTCGTTTACTG	11	6	12
TTGCGCTTTTAATCCTGTATGAGCCTAA	1	3	1
TTGCGGAGGACATGTGTAGGCGATGATA	1	2	2
TTGCGGAGGTTTGTCATGGTCCCATAGG	4	4	4
TTGCGGCGGGACAAGGGATGCGACGTGT	26	14	21
TTGCGGCTTGATACGCGATGTGTATATT	166	128	144
TTGCGGGGCTTTCTATCGTGAGGCTGTG	1	2	1
TTGCGGTGAGCATACGGTTGTTAGCGGG	0	0	1
TTGCGGTTAGCATTCCGCGTTGTCGCGC	2	0	0
TTGCGGTTCTCTGAGTATGGGGAGTCGT	2	1	0
TTGCGTAATAAACAAGTTTCCTCGGATT	3	0	0
TTGCGTACCCTATTCTTATGTTACCTTG	16	12	22
TTGCGTGCTATTAATCGCTGTTGTCGCT	0	2	0
TTGCGTGTACGCCTGCGCTCGACATAGT	0	0	2
TTGCGTGTGCATTCAGTCTCTAAAGAAC	30	32	23
TTGCGTGTTGTTCCATGCCGGACTGTTT	10	4	5
TTGCGTTCACCGGTGTGAGTATCTAGGG	9	17	17
TTGCGTTCTCAAGACGTTGACCTCACGC	0	0	1
TTGCGTTGGACGCCGATCCGCGTGTTTG	61	57	51
TTGCGTTGGCAACCGTTGTGAAAGTCGA	0	0	2
TTGCGTTGGTATTGCTTCGGTGCAGAGC	13	16	9
TTGCTAATTCGGTAGAGGAAACTCACAT	86	66	88
TTGCTAGTCGTCATAGCAGCTCGTTTAT	7	4	8
TTGCTCCAGTCCATATGTTTCTTGGTTA	29	27	21
TTGCTCCTTGGAACCTATGATTTAGGTA	0	0	2
TTGCTCGATGGATAATGCGGCGAGTTGG	59	49	74
TTGCTCGGGGATGATCAGTGTGAGTTGG	4	4	3
TTGCTCTCACCGCGGCTGCTGTCTGTAT	0	1	0
TTGCTCTGCACGATGGCCTAGGGATTCT	0	1	0
TTGCTGAAAAGCTCTGAGTAATGTATCC	3	5	2
TTGCTGGCAGCGCATTTGAATTGCCTGT	1	0	1
TTGCTGGGGGACGCGCGGGGCGGATCGG	0	0	1
TTGCTGGGGTGGCACTTATAAGGCCGTT	116	92	111
TTGCTGTCTTCTGTATGCGGTCATGCGC	145	140	133
TTGCTGTGATGTTCACTATAAATGGGTG	0	0	1
TTGCTGTGGAGGGCCACGTTTGACTGAA	10	1	3
TTGCTTAATCGCGCTGTTCTTTTGCGAT	55	62	40
TTGCTTAATGTTTTCGAGCTGTTAGGCG	4	6	5
TTGCTTCAGTTGAATGGATTGTTATTTG	3	5	10
TTGCTTGGCTCTGTGGGACATGGGTGCA	4	2	1
TTGCTTTATCTAATTATTCACGAACTCG	23	19	22
TTGCTTTTAACTACAAGGGCAGGTGGTG	23	29	36
TTGGAACCCGGCATTAATGACGGGTGGG	1	0	1
TTGGAAGGGCTGAGAATAGATGGGGGAC	0	0	1
TTGGAAGGTCCCGAGCGCGTGGGGGTAA	0	1	0
TTGGAAGGTGCTGAGAATAGATGGGGGA	58	51	59
TTGGAAGTTCGGTGGATGCTTTCCGCAT	0	1	0
TTGGAATTTTAATATTTGTATGTTTAAT	0	0	1
TTGGACCTTCTTCTGGAATCGCATTTTC	52	52	69
TTGGACGATTGTATACAAGTATGCTAGT	4	2	2
TTGGACTGAGTTACTGACTTTTTGGCAC	0	1	0
TTGGACTTGCCACTTAACTCCTCTAGTG	3	2	3
TTGGAGACGGCTGTACAAACCTGTTGGA	14	10	12
TTGGAGAGTCTCGTAGTGCGGATTAATC	64	59	81
TTGGAGCCAGCCGTACTGAGAGCGTGTG	108	87	133
TTGGAGCGTGGGGAGGTGTAAGACCTGA	15	7	9
TTGGAGCTCGGGTCGCGGCACGAGGTCA	0	1	0
TTGGAGCTGAATGGAACCCGTCTTATGT	2	4	1
TTGGAGGGGCAAGAGCACATTGCGAGTG	163	142	192
TTGGAGTCTGTGGCGATCGGAGCACAGT	1	0	0
TTGGAGTGAGCCGTGGGGAACCGGTAGA	4	1	2
TTGGAGTGCGTCCATAGAAGGGCGGGGG	1	0	0
TTGGAGTGTGAATTTCGTACGCGGGTTC	0	0	1
TTGGAGTGTGAATTTCGTACTCGCGGGT	83	70	60
TTGGAGTTGCTTTCTTATTTTCAACAAT	2	11	8
TTGGAGTTGTGAAGTTCTTAGACGTTAC	6	1	3
TTGGATTCATTCGGTGTTCGGTCGGGGG	2	0	1
TTGGATTTTCGAACAGTCTTTCTGTCCC	0	2	2
TTGGATTTTCGAACAGTCTTTTCTGTCC	165	131	171
TTGGATTTTCGAACAGTCTTTTTCTGTC	0	0	1
TTGGATTTTTCGAACAGTCTTTTCTGTC	2	0	0
TTGGCAAAGGGGCAGACCCGCGTTATGG	1	0	1
TTGGCAAGGTGGATGTAAAGGAACCGGT	3	3	3
TTGGCACGCTACGGCGGACGTGTGGTGC	0	3	0
TTGGCATAATCTCTTACGATGGCCCTAG	3	7	9
TTGGCCGTTTGCCTGTAACTGTGTCTAA	0	1	1
TTGGCCTCTCGATTTTAGCGTAAATCGT	1	0	0
TTGGCCTCTCGATTTTTAGCGTAAATCG	5	1	4
TTGGCCTCTGAGGCTTTGGTAATGAAGT	0	0	1
TTGGCCTCTGAGGCTTTTGGTAATGAAG	141	126	155
TTGGCGAGAGTAGTTATTAACCCGCAGA	5	1	4
TTGGCGCATCTGGCGTGATGTACCCATT	1	0	0
TTGGCGCGGTCTGACAGTGGGCCCTTCG	1	1	0
TTGGCGCTGCCAGAGACAACGCGATAGA	0	1	0
TTGGCGGGATAATTTACCAGCGATAAGG	1	2	1
TTGGCGGGGGGAGTGACAGGCGGGCATC	13	10	13
TTGGCGGTGGGATGAAGTGGGCGATGTG	0	0	2
TTGGCTAGAGATCGTTCTACTCTAGGGA	5	5	4
TTGGCTGAATTTTATGCCTCGATTTTTC	19	25	16
TTGGCTGGATACGTATTATGTTTTTGTC	0	2	1
TTGGCTGGGAGCCCCCAAGTAAGAAAGC	0	0	1
TTGGCTGTGGTAGACTGGGAAGACACGG	0	0	1
TTGGCTTAAACAAGTGTGGCTTGTAGGC	50	68	55
TTGGCTTAAATGTGTACGGCCTTATTCC	5	2	4
TTGGCTTTGTTATAAAAAGTGCGTAGTC	63	52	59
TTGGGAAATAGCGACAGGGGGCGGCGCC	0	0	1
TTGGGAAATAGCGACAGGGGGGCGGCGC	5	3	6
TTGGGAACGTGCAAGCCAGCCAGGGAGT	12	9	10
TTGGGACGCGCTAGAGGGCTCTAGAGAA	2	3	2
TTGGGAGGAACCGTTAGGTCCGTGAACG	38	36	46
TTGGGAGTGAGCGCCCCCGGGTCGCTAG	17	17	16
TTGGGATAACAAGGCGGGCACCTGCAGG	1	1	2
TTGGGATCAGTATTTCGTGTTTCACGGT	13	12	18
TTGGGATCAGTTGTTTGTGGGGGCGGAG	13	6	8
TTGGGATCATATATGCGGGCTAGGACCG	1	0	0
TTGGGATCCACTCACGTGACCGCGGAGG	0	0	1
TTGGGATGAGTGTGATATGAGTGGGACA	4	3	9
TTGGGCCAAGAAGTGTGCGGCTGGCGGG	0	1	0
TTGGGCCCGAGTTCGTACGGTTGGGGCG	2	5	4
TTGGGCGAACCTTGGAATGCCCTGATTC	8	9	19
TTGGGCGGGTACTATAGAGGCACGTAGG	15	18	13
TTGGGCTAAACTGGAGGATGAACATTTG	6	5	6
TTGGGCTCATATATGCGGGCTAGGACCG	0	0	2
TTGGGCTGGGCTCCCCCTGGGTGACTAT	6	2	8
TTGGGGAATCCTCTTTGTGGCTCTGCGC	6	4	9
TTGGGGACTTCTTAGCCTGTAGGCTTAC	9	6	7
TTGGGGAGGCTATTGTGGGTATGGTTGC	26	29	41
TTGGGGATCCGAATCAGATGGTGCAGGT	0	0	1
TTGGGGATCCGCGAATCAGATGGTGCAG	72	70	75
TTGGGGCGAGTGCTGAACGGAGGGGTCC	1	0	0
TTGGGGCTGCGGCGGGATGGTGTGTGGA	0	1	0
TTGGGGGAACCCACTCCGCCAGCCTTGG	0	1	0
TTGGGGGAGGATGGTTGGGATGGGAAGG	1	0	2
TTGGGGGAGGCGGCAATTGGTGGTCCGG	0	5	6
TTGGGGGAGTAGGCCGCAAGACGGGTTT	10	9	12
TTGGGGGATACAGCATTTTCATAGCTTG	0	1	1
TTGGGGGCCGATTGTACGTCATACTGCG	0	1	0
TTGGGGGCGGCTTGTGGTGGGAGGCAAC	1	1	1
TTGGGGGCTTGCGCAGCAATACACAACT	6	1	6
TTGGGGGGAACCCACTCCGCCAGCCTTG	24	18	14
TTGGGGGTAACAGGGAAACAACGACTAT	17	18	19
TTGGGGTAGCGAGTGTCGGATCCATTTG	0	0	1
TTGGGGTCGTTTTCAGCGAACTGACAAG	1	4	1
TTGGGGTGTAGGTCAACCTCTAATATGC	2	0	3
TTGGGGTGTGAACGCTTGCTTTGAATTT	3	0	1
TTGGGGTTCGGAGGGGCGGGCTGGACCA	38	17	20
TTGGGGTTTGTCCTGAACTGATTCGCTT	4	7	5
TTGGGTCACCTCTGTTATGTCTTCCGGG	47	47	38
TTGGGTCTTTTTGCCGAACACAATATTG	4	1	4
TTGGGTGCCCTCGGAAGGGGCGATGACA	25	20	23
TTGGGTGCCGTCTGCGCTCTGGAGCTTA	1	4	3
TTGGGTGGTAACTGAGAAGCGGGGCGGG	3	5	3
TTGGGTTAGCGCTATCAACGTGTGGTAA	15	11	11
TTGGGTTTTATATAAGGGCTAGTGTATA	59	28	46
TTGGTAGCGATGAAAAGTCCTCGGTCGT	5	7	2
TTGGTAGGAGGTGATAAGGGAGGAATGG	48	30	45
TTGGTAGGCACTTATTTGCGCGGAAGCT	4	2	7
TTGGTAGTACTCGTAGATTATGCATCCG	1	0	0
TTGGTATGTCGATATCGGGGAGGGGACC	82	72	101
TTGGTATGTTACTTAAAATATTGGCTAT	2	1	0
TTGGTCAGAAACTTCAAATGAGTACAAT	40	36	51
TTGGTCAGATGGAGTTGATCATAGGGGC	0	2	1
TTGGTCATATCGCAGGGCAATTATGATC	1	1	3
TTGGTCCCTTTAGTGAGAGTGTACCTCG	1	1	0
TTGGTCCGGCTCTTGATATGATCTATAA	0	1	0
TTGGTCGGTCATTGCCACGGACGTGGGC	6	4	2
TTGGTGAATTTACTATCGATTGTTTAGG	33	34	40
TTGGTGAGTCATGTATGTGGAGGGCGAG	10	2	6
TTGGTGATTTCCAACGAGAGATTCCGAA	4	2	4
TTGGTGCATTTGGCCGGAGGTGGTAATC	4	2	5
TTGGTGCCATGCATGGGGGTACATTGTT	2	2	0
TTGGTGGATGTAGTCGGGATTAGGGCTG	0	0	1
TTGGTGGATGTAGTGCGGGATTAGGGCT	170	163	175
TTGGTGGCGACTCAGTGAAGGGCGGGGG	12	9	9
TTGGTGGGGGTCACAAGGGTCATGGGGG	9	8	8
TTGGTGGGTGATGGTATAATCTGCATGC	3	4	3
TTGGTGTAGCACTAAGCTCGAAGACGTG	106	94	113
TTGGTGTAGGATACGATGCAACTGTATG	3	12	6
TTGGTGTGTTGCTAAAGCATGCGTGCCT	79	75	70
TTGGTTAGTGGCTTGTGGTCAGGGTGTT	18	14	16
TTGGTTATCAACATTTCAAGACTGTGCA	7	4	10
TTGGTTGGTTAAGCAAGACGAAGGTGGA	16	25	25
TTGGTTGTCGATATCGGGGAGGGGACCG	1	0	0
TTGGTTTGGACTGAATCGCGTAGTATTG	16	13	24
TTGGTTTTACTAGGATACCCATTCGAGT	5	5	3
TTGGTTTTGGTCAAGTGTTGGGATAAGT	9	3	8
TTGGTTTTTCGATGGTCGGCTGCAGCCG	56	63	60
TTGTAACAACTGAAGTAGTAGCAAGCCT	2	7	3
TTGTAACCATGAGGGGTTCGGGAGTTCC	28	22	33
TTGTAACGATCGCTATAGCAACTGTTAG	23	27	23
TTGTAACTAAACCTCTGGCGTTGTGGCG	29	36	24
TTGTAACTGGGCGATCAACGTGGTTGAC	3	4	7
TTGTAAGAATGGGGTTGAGGTCGGGATA	0	0	1
TTGTAAGCACTAATTCGGATCGGTCCTT	6	5	6
TTGTAAGGCGGAGCGGCCCGCAGGGGGG	2	0	2
TTGTAAGGGCGCGTGGGGTGGGGACGTG	0	1	0
TTGTAATCATTTAAGTCAGGGTTGAGGG	0	0	1
TTGTAATCATTTTAAGTCAGGGTTGAGG	15	18	12
TTGTACAAGAGGATGAGGACCTCCCAAT	7	13	6
TTGTACAGTATGTTCCCCTGTGATGTGG	0	2	0
TTGTACCAACCTAGAGGGCTGCGCATGT	122	106	105
TTGTACGTAGGAGAAGCCTGCCGGGGCT	2	6	2
TTGTAGACGTTCACAGTCGTAGCAGACC	1	6	6
TTGTAGCTGCATAGCCGTGGTGCGTGAG	150	129	132
TTGTAGGAACTAATCCTGTTGGGTCGAG	24	23	29
TTGTAGGACCTGCTGTACTGGAGCTAAG	131	111	124
TTGTAGGGGCGCGTGGGGTGGGGACGTG	1	0	0
TTGTAGGGTATATTCACTTCCTTTTGTC	40	26	47
TTGTAGGTTAGAACCTTGTTGGCAAGGA	2	3	5
TTGTAGTAAGAAGCAGTATACTCCTGGT	2	2	2
TTGTAGTCCCTGGGTGTGATTGGGGGTT	1	2	3
TTGTATCACTGATTTTTATCGCGGAGCA	2	1	1
TTGTATGAAAACCGTAGTCGGTCGGGGC	1	2	2
TTGTATGAATCGTCTCTGCCTAAGGGTT	45	46	53
TTGTATGACGAGGAGATTTTATTTCTAA	2	1	1
TTGTATGAGGTTTTGCCGTTCTGGGGGA	12	3	7
TTGTATTCAATCTAGTTCAATATTATAT	1	2	1
TTGTATTCTGTACATTGGGGAGTTGTTT	1	2	0
TTGTATTGGTATCTTTGGGTGAGGGCGT	170	144	168
TTGTATTGGTATCTTTTGGGTGAGGGCG	0	1	0
TTGTATTGTTCAACCGATTCTTAGTTAG	1	0	1
TTGTATTTGTTTATGTGTTCGTTTGGTC	216	138	178
TTGTATTTGTTTATGTGTTTCGTTTGGT	0	1	0
TTGTCAATTCGGGTCTCGTAGGATAAGA	3	1	3
TTGTCACCGAAACTCGTCGGAGGTCGCT	2	0	0
TTGTCAGAGTGAGTCATCTCCTTAAGCA	2	3	3
TTGTCAGTCACTAACCCCGGATTCTAGC	4	4	6
TTGTCAGTGGGAGTCTGGACGTATATCG	9	9	3
TTGTCAGTGTGTTACGTACTCCAGTTCT	239	202	238
TTGTCATACTGGCCGTGTCGCCCCACGG	64	49	51
TTGTCATGCGGGCTTAACGGGCCTGCTG	0	0	1
TTGTCATGCGGGGCTTAACGGGCCTGCT	44	30	42
TTGTCATGGAAGCTAACTTCTGGTGTGT	141	104	149
TTGTCATTCCTCGATGAATAGAGACTGA	1	0	0
TTGTCCAGTTTCGAAGATTTACATACAC	0	0	1
TTGTCCGAAAGTACGTCGGCGTAGGGCC	0	1	0
TTGTCCGGGGCAGCGCGATCCCCACTTG	106	89	111
TTGTCCGTACTCATTTGCTTAATCCTCT	139	155	179
TTGTCCTCGCCTACTTTAGCTCTAGCTT	1	1	6
TTGTCCTGACAATTACGAACCGGGACCG	58	46	40
TTGTCCTTCATATCTTTCTGCAAGGAGT	127	127	118
TTGTCGAGGGTGAAAATCATAGCATTGG	1	1	0
TTGTCGCATCGGATAGGGTAACGTTCCA	16	8	13
TTGTCGGCGCAAAAATAGTAGGGGCTCT	8	7	7
TTGTCGGGCCGAGGAGGCGCGCCCCGGG	8	3	3
TTGTCGGGGTTAACCCGGCGTGGTGATG	1	1	4
TTGTCGGGTCTCGACCGCTGCGTCGACC	0	0	2
TTGTCGGTGTGGCGACTCAGGACGTTTT	0	0	2
TTGTCGTCTGATGTGGTGGGTAAGGGTC	76	59	81
TTGTCTACTCTTCCCCGGCAATGCCGCA	1	0	0
TTGTCTAGGATTCCTGCCAGATAATAAG	8	8	9
TTGTCTCACAGCTTGGGATGAGGTCTGA	130	93	125
TTGTCTCACTGCGTTCGATGTAGGTAAC	0	1	1
TTGTCTCCTCTTCCCCGGCAATGCCGCA	0	0	2
TTGTCTCTAATTTGCTATCTTGGAAATC	0	0	1
TTGTCTGTCAGCAGATACAGATAATGGC	0	1	0
TTGTCTTCCGCCGTATTAAGTTTAGGTG	6	7	8
TTGTCTTCTTGGCGTAGAAATGGTGCAC	0	2	0
TTGTCTTTATTTGGTGAGGCTTTTGCGC	2	0	0
TTGTGAAATCCTGATGGGTGATGCACCC	3	3	0
TTGTGAAGGGGAAGTGCGGGTCTTAGAA	47	40	47
TTGTGATGCATCATGTTCCATCGTCAAG	51	51	47
TTGTGATTGCGTGTTTCAACGAGACCGA	3	4	2
TTGTGATTTGGCGGTAGCAAGGTTCGGA	1	0	0
TTGTGCACAATTGTGCAGTCAGAGTCAA	10	7	7
TTGTGCACAGATACTGCGGCCGCTACCT	0	1	0
TTGTGCAGACATTTGATCCCTCACAGTG	5	3	9
TTGTGCATATCAAGGCTTTGCAAACTAT	1	1	1
TTGTGCCCGACACCGGAATTTGGGTCGT	57	49	45
TTGTGCCCTCGCTCCCAGTATGTACCGT	11	17	16
TTGTGCGAGTAGAAATGTCTACGATAGC	13	7	6
TTGTGCGGACCGTTGCCCGATGGATTTT	9	11	8
TTGTGGAGCTTGGCACTTAGGCTGAGTT	3	0	6
TTGTGGAGGACAGAGAAGGAGGAGGGAG	3	6	3
TTGTGGAGGTGTATGTAGCGTGATATGG	2	1	0
TTGTGGATACAACTGTAGGGCGGAGGTA	16	12	20
TTGTGGCGATAGACTATGGTTTGTGGGC	80	75	74
TTGTGGGAATTATGGCGCGGGGGAACAA	64	56	60
TTGTGGGAATTTATGGCGCGGGGGAACA	0	1	0
TTGTGGGGTTTGTCATTTGCTGTTAGGA	81	78	92
TTGTGGGTGCGTAGTTTTTGTTGTAGTA	1	1	2
TTGTGGGTTTCTCAGTAGCAAGTCGCGA	22	22	28
TTGTGGGTTTTGACATGCGAGCCGGTGA	1	3	0
TTGTGGGTTTTTGACATGCGAGCCGGTG	79	57	62
TTGTGGGTTTTTTGACATGCGAGCCGGT	0	1	0
TTGTGGTCTACGTTCGAACAGGCCGCAT	16	21	19
TTGTGGTCTACTTCGAACAGGCCGCATA	0	0	1
TTGTGGTGAGTAACAGCCTCGGCCCCCC	0	0	1
TTGTGGTGAGTATGAACAGCCTCGGCCC	99	89	97
TTGTGGTGGAAAGCCCTTGAGTGGGAGA	6	3	1
TTGTGGTTAGACTCGTATGAAGTCAAGG	3	5	10
TTGTGGTTAGCGCACGTGCGTGTTTTTT	135	97	101
TTGTGGTTTAACTCCGAGGGTTTCGATT	0	1	1
TTGTGGTTTACGTGTCTAATGCTGCGTA	1	5	0
TTGTGTACCGCACTGCCGCAACTGGGGA	6	6	7
TTGTGTACGCTCTCTCCGATTTGGCTTT	8	15	6
TTGTGTAGGGGTCGACGCAGGATATGGG	0	1	1
TTGTGTAGGGTTAGGAGCATCGAGCGTA	0	1	0
TTGTGTAGTGGTTGGCATAGTTTGGGCC	13	7	16
TTGTGTATGCCCCTGTCCCAGCGACAGT	2	2	4
TTGTGTATGGGATGTCGTCGTTGCCGTT	137	162	152
TTGTGTATTAAACTTGAAGGAGAGGTCA	4	1	2
TTGTGTCTGAGCCCGTCGCCTCAAGCAG	1	0	1
TTGTGTGGACTACATGTAACCACTGGCT	24	23	35
TTGTGTTCGACTAATCTGTACAGCCTCT	1	2	3
TTGTGTTCTGGCCAGTGCTTTGCTTCCA	0	1	0
TTGTGTTGCCTCATTGTATATGGGGTGC	18	11	6
TTGTGTTGGATCCGCTTGTGAACGTGCG	7	8	7
TTGTGTTTAACTTTGTCGACCAGCGTTC	3	5	3
TTGTGTTTCTTTTAAGCTCTCTCAGGCT	18	14	12
TTGTGTTTGGTGCCATAAGTGGGTGTTA	0	1	0
TTGTTAAAGGGTTTGTTGGGTTAGGTCG	0	0	1
TTGTTAACTTGTTTTATTGAGTCCTTGG	5	3	6
TTGTTAAGATGATGCAGTGAGCTTGGGA	1	0	0
TTGTTAATATGGAATTCGCACAGTCAGC	1	0	2
TTGTTACAAACACTGTTCAAGGAACATT	28	25	25
TTGTTACAAGGCATGGGACGGACGGTGT	3	6	4
TTGTTACTGCGTGTCCCGGATTATCTTG	5	4	8
TTGTTAGGCTGCCTCCTTCTGCAGGTGA	0	2	0
TTGTTAGGGTAGGACTGGCACTGTGGCG	0	0	1
TTGTTAGGTTTTCCTCTAAATTATCGCG	0	1	0
TTGTTATCGCTCGTTGTATGGCTGAGCT	5	5	7
TTGTTATGCAGCAGCGTTATAACAAAAT	3	0	3
TTGTTATGTGGTTAGTAAACCCACTCGG	0	2	2
TTGTTATTTAGGTAGGAAGCAACCTGGG	5	5	14
TTGTTATTTGCTCTTTCTGTTAAGGACT	0	0	2
TTGTTCAGTGCTTGTTGGCTTTTTGCGA	0	1	1
TTGTTCCAGCAATGTCCGGAGAGGAGCA	43	33	36
TTGTTCGGATCGTGCTAAACGGTAGGGT	0	0	1
TTGTTCTAAGCCCACATAACAAAAGTGG	1	0	3
TTGTTCTGATCTTGGCCAGCATGCCTTG	0	0	1
TTGTTCTGGGGCATCTGCTGCACAAATC	0	0	1
TTGTTCTGTGGTTAGTAAACCCACTCGG	2	0	0
TTGTTCTTTTTGTAAGCATAAGCTTGCT	0	1	1
TTGTTGAATATAGCAGAACGCCGATAAG	0	1	1
TTGTTGACAAACGTATTTTGTGTGTGGC	1	0	2
TTGTTGGGGCCAATGGACACGCTTCGTG	2	0	1
TTGTTGTCTGAGCTGTAGGTTATAGGGA	135	119	123
TTGTTGTCTGAGGGTCTAAGTGAATGCT	75	55	63
TTGTTGTGAAACAACGGAGTAGAAGGGG	141	135	138
TTGTTGTGAACAACGGAGTAGAAGGGGG	0	0	1
TTGTTGTGTCCCGTATTAGTTTGGCCGG	1	2	1
TTGTTTAATATTCTCTACTGGCCTGATA	4	5	4
TTGTTTAATCCATCATTAAATCCATTGT	1	0	0
TTGTTTAGACCACCGGGCGCTCGGTCGG	3	1	2
TTGTTTAGGTCTGACCTGTTTGTTTAGC	2	2	0
TTGTTTATTATCGCTCGCGACCGGGAGT	10	12	9
TTGTTTATTTTTATCATGGTCATGTCGG	4	2	2
TTGTTTCGGTCTGACCTGTTTGTTTAGC	0	0	2
TTGTTTCTATCTATCTGATCCATCATTG	2	4	2
TTGTTTCTTATAGTTGCTTAGCAGTTTG	0	0	2
TTGTTTCTTTGGGTAATTGTTCTGCATA	85	74	87
TTGTTTGAGTCTAATGCCCAGGATAATC	4	11	10
TTGTTTGGTACTATAACCATCGGTCGGT	23	19	22
TTGTTTTAGTGTCCCCTCAGATGCGATT	28	38	36
TTGTTTTATGCTCCGGCTTCACTGTCGC	0	1	0
TTGTTTTGCTGGCCGTAACAAGCTGCGA	47	41	42
TTGTTTTGGACCCCATGTGCTAGACACG	1	0	1
TTGTTTTGGCAAGTCAACTCGTAGACGT	11	9	9
TTGTTTTGGCCGGGCCATAGACCTTGTA	1	0	1
TTGTTTTGTGAAGTGAAAATTTAGTAAT	0	0	1
TTTAAACTGTCTCGTTCTGATGACACGC	70	51	44
TTTAAAGGATCTTGGACGAGTCCGTCAG	20	22	22
TTTAAATAGCCCGTGAATACGTTTGGTA	16	16	14
TTTAACATAAATGTTGTGCTCATGGTGT	5	22	15
TTTAAGATTATCTCTATCTTCATCCTGG	1	2	2
TTTAAGCACCGTCTGGCCACTTATAACA	8	8	9
TTTAAGCGGGCGTAAGCGTTCTTGGGCC	1	0	0
TTTAAGGCATTGGGGGTATGTTGGGGGT	3	4	0
TTTAAGGCGAGATAACCCTATCGCTCGG	25	39	37
TTTAAGTATTCCATTCTGGCTCTTATCG	0	0	2
TTTAATGTTTGTTAAGCAGTATTATTTA	183	147	189
TTTAATTATCGAAGGCAGCATTCGCGGA	1	0	1
TTTAATTGGTAAAGTAAGGTTTACGGCT	1	1	0
TTTAATTTGGCGGGGAGTAGACCGCTAA	0	1	1
TTTAATTTGGCGGGGGAGTAGACCGCTA	212	209	212
TTTACAAGCAATCTTGGTAGCCTAGGTA	1	4	7
TTTACAGAGACTGCTAGGACGGTCTGGT	0	2	1
TTTACAGTTTGACGGACATCGTTGCCTC	1	0	0
TTTACCTTTTTCGATTACTTGAGACGGC	0	1	0
TTTACGATGGCTTTCGTATCAAGCGTAT	1	1	2
TTTACGGGTTTTCAACCTGATAGGTATT	0	1	0
TTTACGTATGAATGCGTCCCAGTCCACC	182	144	186
TTTACGTGAATGCGTCCCAGTCCACCTC	1	0	0
TTTACGTTAGTCTGCGGCCACAACGCAC	1	2	1
TTTACGTTGACAATTGAGACCGGCCAAA	2	2	6
TTTACTACGAGCGACGAGCTGGCCTTTT	2	0	0
TTTACTCCGATTGCCTTTCCTTTCTTTG	32	25	52
TTTACTCCTTCTATGGTTATCCGTCGTA	91	83	98
TTTACTGAACCTCTATGATGATGTTTCG	2	1	1
TTTACTGACCCATAGGGGTGCATAATCC	0	1	0
TTTACTGATTTCATAAAGTGGGGTCGGT	1	1	3
TTTACTGCCAATCGTCACATGGTCTACA	1	3	3
TTTACTTCTTGGCTACGTATGGGTTGCC	0	0	1
TTTACTTCTTTGGCTACCTAATTGCCGT	0	1	1
TTTACTTCTTTGGCTACGTATGGGTTGC	90	81	97
TTTAGAACAGTAGCGCTTGGAGGGAGAA	125	89	111
TTTAGAACGTCCGCGTGCCTGCGCTCCT	3	0	1
TTTAGAATCGGCTACTCGTTTTGTACTG	6	3	7
TTTAGACCGTCCGCGTGCCTGCGCTCCT	0	2	0
TTTAGAGCGCTCGTCACATAGCCTGCCG	69	48	73
TTTAGAGTGCTGGTGGTCTCGAGTGCTA	36	26	46
TTTAGATAAGGTTTCTCCAACAGGGCTT	1	4	2
TTTAGATCGTTAATTATAGGTTTTGGGC	0	0	1
TTTAGATGTTGTGCCCCGAGCTCTCTGG	1	1	2
TTTAGATTCCTCGCGGGTGATGTTAACG	0	1	0
TTTAGATTCTCGCGGGTGATGTTAACGG	37	34	42
TTTAGATTTTATAGGTGCCAGGAGGCAA	1	0	0
TTTAGCACTGAGACTTTTCCGTCCCATT	1	0	0
TTTAGCATAGACTTCAGCATAGCCATGA	19	11	22
TTTAGCATTGCCATGGTCGCAATTTCTA	197	169	232
TTTAGCGTCTTTGCGGGACAAGGTGTAA	2	0	3
TTTAGCGTGTACGGTTCTCAAGTGGAGG	30	41	44
TTTAGCTATGACACCCTCCGTCTGTGTT	3	2	1
TTTAGGCCTCGTCCGATACATGACGACC	17	24	16
TTTAGGGGCGTGTAACTCCGTACCGACC	0	0	2
TTTAGGGTCGTCGTGCGCGTGTACGCCT	2	2	4
TTTAGGTAAGCTCTGTTCTACGGGGATG	134	109	114
TTTAGTACATGCAGTGAGACTTGCTTTT	8	8	9
TTTAGTATAACTTATAGTATACCGGTTA	110	96	146
TTTAGTCGAAAGCGCTTTCTGCAGGCAA	50	42	56
TTTAGTGGGAATGTCTTTGGAGCGGTGT	1	0	0
TTTAGTTCTCGTGTTGTATTGAGGAGCT	61	60	76
TTTAGTTTTGGCAGGCGAAGTGGAAGGG	0	2	1
TTTATAAATTGATGGGTTTATTCGTTTA	7	1	2
TTTATAATCCGACCTTCATCGCCTTTAG	78	65	75
TTTATACTTGGCACGCAAGATGTGTATC	174	144	201
TTTATAGAGGGCGTTAAGAGGGGTCGAA	32	43	34
TTTATATATTACCCATTATAGTGCGTGG	2	2	3
TTTATATATTGGGAGGAGTGAGGACGTT	5	3	2
TTTATATTCCTTTAAAAATACATCGCAT	1	0	1
TTTATATTTAATACTGCAGGGTGTGTAC	27	29	45
TTTATCACTAACTGGTCACCGTGATTAG	17	11	18
TTTATCATGGGCTTTTGCGCGATCTGGA	1	0	0
TTTATCCGCTCCCTCATTCAAAGGGTCC	45	38	50
TTTATCGGAACGTTAGTCATCTGTCTGT	1	4	5
TTTATCTTGGCTTATAAACGACATTTTT	2	3	4
TTTATCTTTAAGTTACTAGGTAGTAGGT	2	2	2
TTTATGCTTGTATGACGAAAGGTTTGTT	3	1	0
TTTATGGTATTGCTGGTGGCTATTTAGG	10	9	9
TTTATGTTTTGTGCCACTGACCTTTTGT	12	8	15
TTTATTAAAGTATAAGCACCGCAGTGTA	0	1	0
TTTATTAAAGTGCATAAGCACCGCAGTG	127	109	129
TTTATTAACTATGCGTCAGGTTACATCT	0	0	3
TTTATTACTATCTTATCATTTGTATATA	7	8	8
TTTATTAGCTTCCTAGCCGTTTATCACG	17	22	23
TTTATTCAACGTTAAGCATGCTGACGCT	1	2	2
TTTATTCACTACTTTGGGGGTTGTGCAA	4	2	7
TTTATTCCAAGTTATTCGTATAGTTACT	22	11	22
TTTATTGCCAGTTTTGTGGGAGAAGGCT	0	1	0
TTTATTGCCAGTTTTTGTGGGAGAAGGC	7	5	9
TTTATTGCCTTTTCATACGTGGTAACAT	20	17	16
TTTATTGGATGGTTTGTTACTCGGTTGT	112	76	99
TTTATTGGGGGTTAACGCAGATGGCGGT	0	1	0
TTTATTGTTACTGGAGCTTTATTCGACA	2	3	5
TTTATTTCGATAAAGTTTAATGCCCTAA	131	121	122
TTTATTTCTTATTTGGGCGCCTCCTCGC	4	5	6
TTTATTTGTCGGGCGTTCTGTCTTGTGA	8	11	12
TTTCAAACCCCCTAGCAAGGCGTACCGC	8	8	14
TTTCAAAGTGCTTTTTAGTGTCTTCCGT	1	0	2
TTTCAAATGGTCGTCGGCTCCAAATTGT	2	2	0
TTTCAACCTCTTGCTTAGCATAATACCA	1	0	1
TTTCAAGTATACTTAGTTTTGCATCGAT	1	0	0
TTTCAAGTCTTCCTTGGTTCGACATCTT	15	11	14
TTTCAATGCACATGATTCCTCTTGTTTT	1	0	0
TTTCAATGCTCATCGATTGATACGGAAG	1	0	0
TTTCAATGTTTATTCGTATGTTAATCTT	5	5	7
TTTCAATTAATAGTTTCGAGCTATCGAG	0	1	0
TTTCAATTCGTAGTCTTACATGCCTTCG	2	1	1
TTTCAATTGTCATCGCACCTAATTGCCG	1	0	0
TTTCACAGTAGGGGCGGTTGATGTGTGT	9	6	13
TTTCACGGCTTGTGTTTGCTTACAGTGA	0	2	1
TTTCACGTATGTAGTCCACAGGTGCGCA	0	0	1
TTTCACGTCGTGACCCCACGGGTCCCGA	1	0	1
TTTCAGCAAAATCACAAGGGCAGGTGCG	1	2	0
TTTCAGCCAATTTTAGAATTGTAAAATA	9	3	13
TTTCAGCGACGTCGCCGCCGATTTGAAT	0	0	1
TTTCAGGAGGACGGTGTTTTGCGTTTTT	0	1	0
TTTCAGGATACCCTCTTCAGCTTGGTTT	81	63	66
TTTCAGGATACCTCTTCAGCTTGGTTTA	0	0	1
TTTCAGGTTTGCCGAGTTGCCGATTACG	4	1	3
TTTCAGTGGAGCTTCTCTCGAGATGTCC	3	2	2
TTTCATCGAGGAGTCCATAATTCCATGC	52	48	51
TTTCATCTAATCTAAAAGAATTCAGTAT	0	0	2
TTTCATGGAGGGCGTTTGGCGAGTAATA	38	26	17
TTTCATGGCTTTGCATGGAGGGGGTTAT	129	115	147
TTTCATGTTTTCGTATTCATAGCTTGTC	17	18	22
TTTCATGTTTTTCGTATTCATAGCTTGT	0	0	1
TTTCATTGTATCGACGGAACGAGAGTTT	1	0	2
TTTCATTGTTCTCTGTCAGAAAACAATG	12	11	14
TTTCATTTGATCCAGCCACAAATGTCAT	0	1	0
TTTCATTTTTTAGCTTTTCTTGATGAAA	0	0	1
TTTCATTTTTTAGCTTTTTCTTGATGAA	5	6	6
TTTCCAACGAGATCTGATCGCAATATTA	0	0	1
TTTCCACCTGTTCTCGTTCCTTCCGTCA	1	0	0
TTTCCACTGAATGTTCAGACACGCGAGC	69	43	61
TTTCCAGTCTGATTATATCCAAAATCAT	0	0	1
TTTCCAGTGAAATTTAGTCCGTATATTC	1	0	0
TTTCCATAAATTGGTTTCTCATTTGCGA	0	0	1
TTTCCATTAGGAATGCACGTGTGGTAAA	1	3	3
TTTCCATTCGCTGAACTGGCCTGCGTGT	1	2	0
TTTCCCAGAGACTTGGATTTTGTCGTTT	0	0	1
TTTCCCGATCATTTTTCAATTATGCCTT	1	1	2
TTTCCCGGAGCGGAAACCGTGGTTTCCC	1	5	2
TTTCCCGGGTTAACACTGATGTTTACAG	1	0	1
TTTCCCTGTTTGGGGGTTTCTATCCAGT	32	27	18
TTTCCCTTGAGAAGTTAAGTTCGGTCTC	130	125	126
TTTCCGATTTGGTTCCCCCCGCTCCCGG	3	3	3
TTTCCGCAAAATCACAAGGGCAGGTGCG	0	0	2
TTTCCTAGGTCGCCCTGGTTAGACTACT	0	1	0
TTTCCTATTATTCTGTTCGCTGATTGCT	0	2	0
TTTCCTATTTGCCTTGCGTAGCTGTAAG	5	5	5
TTTCCTGGCCCAGCGGCACCTCTTGGGG	7	5	7
TTTCCTTAGTTACATCCGGCAGCTTTTT	1	0	0
TTTCCTTCCATTATGGGTACTGTATCGG	5	1	1
TTTCCTTCTAACGATGTGAGAAAGTTTG	3	3	7
TTTCCTTGTAAGCTTGAGCAATTTGCGA	5	8	4
TTTCCTTTCTCGTTCGGTTAAAGGATAG	1	0	0
TTTCCTTTGGTTTTACCTCGGTAAATTC	0	1	0
TTTCGAAGTTAGTAGAGGGATGCAGTAT	63	48	61
TTTCGAATTTTAGTTGCGCAGTGTGCTG	22	19	12
TTTCGACTAGGTCTCTGCTTGCTTGCAT	1	0	0
TTTCGAGGGGCCTTGTGGGCAGTTGGGG	181	156	156
TTTCGATATCTTATTGATTTCTTTTTCT	0	0	1
TTTCGCATTGGTCTTAGTGCAAACTCTG	0	0	2
TTTCGCCCTATTTAGGATGATTTGCTTG	0	1	0
TTTCGCCTGACATTGTTTTAGTGTAGAA	1	0	1
TTTCGCGCGTCCAGTTGTAGTCTTAGAG	15	9	6
TTTCGCGGGGTAATGTTTGTGACTGAAG	26	30	38
TTTCGCGTTAGTAGTTGAGCTCGTAGTG	2	0	0
TTTCGCTTGGTGTCATGGGGGATCTATG	102	69	81
TTTCGGACAATAAGATATGAAGGAATTT	71	45	67
TTTCGGACAATAAGATGAAGGAATTTTT	0	0	1
TTTCGGATCAATCTGCGATGGTACACTG	7	5	8
TTTCGGATTAGGGTCCATCTCGATCCGG	0	1	0
TTTCGGGAATGATACGAATGTGTTAAGG	0	0	1
TTTCGGGGCACGTTTGGGTGAGTCCGTT	0	0	1
TTTCGGGGGAAATATTGAGGTTGATCTT	1	0	0
TTTCGGTACATTCAGGTGCACCATAGAT	13	14	11
TTTCGGTGTTACTTCCATTGGGGTCCCT	0	1	0
TTTCGTACGCGATACTACGTGAAGGGGG	0	0	1
TTTCGTAGCATGATTTCGGCGTCGGGCC	3	1	4
TTTCGTCATGTTCCTCTGCGTGTCGTCT	6	6	7
TTTCGTTCATCCTTGATGCCTAAAAAGA	1	0	0
TTTCGTTTTTTGTCATAACTAATATGTA	62	31	42
TTTCTAAGTAGAAGGGCGCTTGTTCGTT	94	94	85
TTTCTACATGCAGTTTGCAGGGCTTTTC	0	1	1
TTTCTACCGAAAGTTTGAGTCTTGCTGC	1	2	0
TTTCTACGGCTCTCTTGTTTGGCAACAC	67	89	74
TTTCTACTCGTACAGGCGAGTATGTTTG	1	0	0
TTTCTACTTCCGATTGTGATTTTCTTTC	1	0	0
TTTCTAGGCCGACCCGGGCATACAGGCG	13	10	12
TTTCTAGGGCTAGTATAGCGAGTGCGGG	37	24	34
TTTCTATGACTCGCGGCTTCGTTCAGTG	10	5	7
TTTCTCCCTATTCATACATTCTTTATGC	0	1	1
TTTCTCGAGGCTTAGGACTGCACAAAAC	11	22	10
TTTCTCGATCAATACTCAAAAGCTGTGG	20	22	18
TTTCTCGGGGTGGCTTTGTGCCGTGTGT	38	36	36
TTTCTCGGGTAGGAGCAGCGCGGGAATG	2	1	2
TTTCTCGTCCGCACCGACTGATTTCAGT	6	4	4
TTTCTCTCTATGTTGCATTTAACTGGCT	1	1	1
TTTCTCTGAGTTGTGGTCCGCAAAGATG	1	1	2
TTTCTCTTTTATTCCCACGATCGTGATT	39	54	70
TTTCTGACACCTATTAGGGGGCTATTTC	3	1	2
TTTCTGCGCAGCGGGCGAGGCGACACAT	2	0	0
TTTCTGCGTGGATGTTCGACTATATGGC	7	4	5
TTTCTGGGCAGAATGGATTCCCTTATAT	4	3	3
TTTCTGGGGTTGTGCTGTATGGTTTTAT	5	5	3
TTTCTGGGTAAGCAATGAGATGGGCTGA	0	1	0
TTTCTTACCAAGCTTGTTCCGTGTGGTG	1	1	3
TTTCTTAGAGGACTGTTGTCGAGTCGAT	19	21	15
TTTCTTCATTCTATTTCCGATGCCTACT	0	0	1
TTTCTTCGCCCAGAAGGTGAAGCGGGTC	32	23	24
TTTCTTCGTGGCTCCGCGATTTAGATGG	1	0	0
TTTCTTCTAGGATACTGTATCTTCCGCT	6	4	1
TTTCTTCTCTACTTGGCACCCAAGGTAT	82	82	90
TTTCTTGATGTACTGGCTAAACGGTTCT	0	0	1
TTTCTTGCCAGTTTTTTGTGGGAGAAGG	0	0	2
TTTCTTGCTATCCCCCAGTTCCGTTACC	1	2	2
TTTCTTGTATTTTTTGTATGGTATAGTT	2	0	1
TTTCTTGTCCTCGTGCTAAGTGTGATGC	30	31	25
TTTCTTTCTGGCGTATTTCGGGGATGCG	0	1	0
TTTCTTTGCGGAGCTGGCACTTTTAGCA	9	9	13
TTTCTTTTTATGATATTTATTCTTATCT	2	1	1
TTTCTTTTTTGTTTTGTTGGTATGTTTC	12	14	6
TTTGAAGCTGAAACACCAGGTTCGCCTG	0	1	0
TTTGAAGCTGCTGGGTGTATAAGCTGGC	7	15	17
TTTGAAGGCGGCTAGCCCTTGAGCTTGC	0	1	0
TTTGAAGGCGGCTAGCCCTTTGAGCTTG	61	67	69
TTTGAAGGCTGATGAGTTCATTTTGTAG	6	8	4
TTTGAAGTTTTAAATGTGGCGAGACTTA	31	27	42
TTTGAATACTGCGGATTTCTTGGATACC	64	56	53
TTTGACAGGACCGTCTACATGAAGAACA	32	22	32
TTTGACCGGTCACATGGGGTCCTTGCGG	4	11	5
TTTGACCTGATCACTATTGGCTTAGCTT	19	5	16
TTTGACGCTCACACTAAATTCTGGAGGA	2	4	2
TTTGACGTGAATTATGTCAATTCTGCTC	1	0	0
TTTGACTTTTCTTGTCAATGAATGAAAT	1	0	0
TTTGAGAATGGTTTAGGAAGGCCTATCT	1	5	4
TTTGAGACGGCAACCTGAGAAGCCACTG	3	1	1
TTTGAGATGGCATATGGGGTAGAGGCGG	2	3	3
TTTGAGGATGGTCAACTTTTGTTTGGTT	106	83	90
TTTGAGGGGCAGAGATACTGGCGATTTT	73	63	72
TTTGAGGGGGGTGAGCCCTGGACAGCGA	32	43	51
TTTGAGTAACGAAATATTGCGTTGCGCG	2	1	0
TTTGAGTGGCTTGACCAAGGTGTGGTGG	3	1	0
TTTGAGTGGGCGGAAAGGGATGTCCTCG	0	0	1
TTTGAGTGTGTTGCATGTAAAAGGGAGT	26	13	16
TTTGAGTTGCTTGACCAAGGTGTGGTGG	0	0	2
TTTGATAAATGAGTCTTAAAGACTGCCC	0	0	2
TTTGATACTCTAGTCTCGGCATGACATT	2	3	1
TTTGATCGATCTTTTGGTAGACCGGGAT	0	0	2
TTTGATGGGAGGGTCCTCCCCACTGTAT	6	6	9
TTTGATGTTAAGAGGTGTCCAATGCGGA	1	0	0
TTTGATGTTTTCTTTCACATCAGGTGTC	63	53	73
TTTGATGTTTTTCTTTCACATCAGGTGT	1	0	0
TTTGATTAGTGTTCATTCTGCGCGGGTC	1	1	0
TTTGATTGCATCGCATACACAGTTCTAC	4	0	2
TTTGATTGTCGCGCCTGAGAAGAGCGTG	1	0	0
TTTGATTGTTGTATTCAAGCTTTATCCA	5	12	14
TTTGATTTAGAGCCCTGCGGTCATGACG	4	6	7
TTTGATTTTCAGGATAACCGGGCCATTG	4	1	0
TTTGCAACTATAGGTTAGGTAGGCATAT	6	5	12
TTTGCACGTAGTATTTAGTCTGGTTGCT	1	0	0
TTTGCACTGTGGGTGGAGAAGCCATTGG	0	1	4
TTTGCAGGGACCGAGAGGGGGAAGCGTT	2	0	0
TTTGCAGGTGTCAGCCGATTTTGTTGTA	1	0	0
TTTGCAGTTGTATCCGTTGGAATTATCC	4	4	5
TTTGCATGTACCATCGTTTGTGCTTGTA	3	3	0
TTTGCCCAATATTTGATAGAACCCTTAA	1	0	0
TTTGCCTGTATCGCGTACGTCGTTTCGT	4	3	2
TTTGCGAGAATTGATGGCCTGGTGGGGG	94	79	111
TTTGCGAGATAATTATAGTAATTGCGCC	37	28	38
TTTGCGATGGTTGAGCCCGGTATTAGGT	40	41	37
TTTGCGATTTATCTCTCGGTCTATGTGG	3	2	1
TTTGCGCGCATTGGCAAGCCTCTGTTGT	0	0	1
TTTGCGGCTAGCGGGTCTGGCTTAGCGG	1	1	1
TTTGCGTAACGAAATATTGCGTTGCGCG	0	0	3
TTTGCGTATTTCGTTTTGTCTGACATCT	1	2	1
TTTGCGTGGGAACACTCACAAGGCGCTA	5	4	3
TTTGCTAAAAGGGACTTCCTATGCGATT	0	0	1
TTTGCTATGATACCCGGTTTGCTGTAGG	1	0	0
TTTGCTCTAGCGTTTACTGGTTATGCCT	1	0	1
TTTGCTGAGTGTTGGATAAGCGTTCATG	1	1	0
TTTGCTTGTCGCGCCTGAGAAGAGCGTG	0	0	2
TTTGCTTTATAAATCATCCTGAATGTGG	0	2	0
TTTGGAAGGACAGTCTACTTTATCTGTG	51	64	60
TTTGGAATGGAGCTCTTCTTATTTTATC	1	0	0
TTTGGAATGGTTCGCTTCAGCTTCGGTA	26	12	12
TTTGGAATTACTTATATATATTTCTACT	1	2	2
TTTGGAATTAGTGTTCTTGTCTTCATCC	4	0	3
TTTGGAGCAACCAACTGAGTCGTATCGT	1	1	1
TTTGGAGTGAATGGGTCACGCGCATTTT	0	1	0
TTTGGATCCTCAAGCGTCAGCCATGGGC	0	1	1
TTTGGCAGCTAAAGGGAGCTTGGATGTG	0	0	1
TTTGGCAGGTTCTGTGAGGGCTGGCATG	1	0	0
TTTGGCAGTATTGGGTTTCCGGGGCCCA	3	1	4
TTTGGCCGTAATATTAATTCAAGGCCAC	2	1	4
TTTGGCGGGCATGCCAATACGTAGGTGC	1	1	1
TTTGGCTAGCTCCCAAATCGGTTGCTTA	16	11	27
TTTGGCTGGGAGCCCCAAGTAAGAAAGC	0	2	0
TTTGGCTGGGAGCCCCCAAGTAAGAAAG	186	139	161
TTTGGCTGTAATGAGGAGAGGCTACGCG	17	15	24
TTTGGCTTGCTCTATGACTTTCACCGAG	2	2	2
TTTGGGCAGCGGCTTTGGTGCCACACTT	19	11	15
TTTGGGCCAAATTTACGACATTGCCGGT	34	30	28
TTTGGGCCTTGACCAATGGGCATCTTGT	0	0	1
TTTGGGCTGATAAACCGGAGACGGGGCT	13	14	11
TTTGGGGAGGATTTTCTGGAGAATCACG	0	0	1
TTTGGGGCCGACGCGGATTTTTAGACAA	4	5	4
TTTGGGGCGAAAGAGTTTGCTGCTTGGG	9	9	7
TTTGGGGTGAATAATGGCACATGTTGTG	0	3	0
TTTGGGGTGTTTACTAGCTGGGGGAAGT	0	1	0
TTTGGGGTGTTTTACTAGCTGGGGGAAG	5	20	23
TTTGGGTACGGCGCTGAAAGCAATGGTA	4	7	3
TTTGGGTAGGCATCACGTTAGGAGACTA	8	11	14
TTTGGGTCAGCGAAGTTTTGCGTCAACG	10	9	2
TTTGGGTGAGTAGCCTGGCGTCTGGTCG	1	1	1
TTTGGGTGGACGTGAACGACCCCCGATG	1	0	0
TTTGGTACTTTTATAGAGCTTATCATGC	0	1	0
TTTGGTATCAACATGTGGTAACGGTTTA	2	0	1
TTTGGTCAACGTCATAGCAGCGTGTCTA	0	0	1
TTTGGTCCGGGCCTGAGGGTCAGAACGC	0	0	1
TTTGGTGCAAACGACGTTGCTTGAGGCA	68	64	64
TTTGGTGGGGGTGCGATCGTTGTGGGGG	8	10	6
TTTGTAAGGCCGCCTGAGGTTGCCGGGT	1	0	0
TTTGTACTGCGGCCGCTACCTAATTGCC	4	2	9
TTTGTACTTTCGTTAATCTATCGTCTCG	190	147	181
TTTGTAGTATTATGACGATGGTTGAGTC	0	0	1
TTTGTAGTCAGTTCTGTTACACGAGAAT	0	1	1
TTTGTAGTGGAGGAAAGGGGTCTAGGGT	1	0	3
TTTGTATACGGTTACGATGGTCCGCGAC	38	36	36
TTTGTATATTTAATCGGGGGCTTTGGGT	119	106	104
TTTGTATATTTTAATCGGGGGCTTTGGG	0	0	1
TTTGTATTGGGGTGCTCTCAGTAGCGTT	1	0	0
TTTGTCACTACTATTATACCGCATTGAT	1	3	1
TTTGTCACTTGCATTTTGGCCTAATTGA	2	5	1
TTTGTCATAATGTCGTTAACGCTGAAAC	109	94	95
TTTGTCCCATCTTCCCGAGCGTTAGTGA	22	27	22
TTTGTCGGAAGTTTGCCACGTGCGTTGC	13	10	14
TTTGTCGGTGTGGCGACTCAGGACGTTT	122	107	119
TTTGTCGTTATCGCCTGAGAGGCCTTAT	3	4	3
TTTGTCGTTGCGTAAATGAGTGACGGGA	1	5	2
TTTGTCGTTTAGTATTGGGAACATGGAT	0	0	1
TTTGTCTCAGTAAGGCCTCATGCGTAGC	7	8	7
TTTGTCTCTAATTTGCTATCTTGGAAAT	3	6	3
TTTGTGATAGGTTAGACTATAACAGCGG	2	4	2
TTTGTGCTCTTCGCTAAGTCTTACAGTG	15	16	17
TTTGTGGAGATGTTGTAGTTAATGGAGA	1	0	0
TTTGTGGCGCTTCTAATGTCGTGGAGGT	5	1	0
TTTGTGTAGCACGTTGTAGGTGCGTAGT	1	1	3
TTTGTGTGGTCTTAGGGCTATTCTGGGT	7	3	2
TTTGTGTTCCAGTAGGCATACAAGATCC	17	13	10
TTTGTGTTCTTAATAGTAACGAGGGGAT	1	0	0
TTTGTTAAGTGCGGTTAATCGTTGGTTC	1	2	3
TTTGTTACTTCTTGGTGAGAGGCAATAA	0	0	1
TTTGTTATAATTAAGGCGTGATTGTGGG	1	3	0
TTTGTTATCAGGGTCTGAACCCTGCTGG	5	1	1
TTTGTTCAATCAGGAGTTCCAGGGGTTA	149	116	122
TTTGTTCGACGTTGCTCCACTGTGGATA	1	0	0
TTTGTTCGACTATATTTTTATACGGCCC	18	6	13
TTTGTTCGAGGAGACGGCGGTTGCTGGA	8	2	11
TTTGTTCGTCGCGTACTTTGTATCTGGG	0	1	0
TTTGTTCGTTACTACGTGAGCGGGGGGT	1	7	6
TTTGTTGAACTCTGGCTCTGGGTGGTGT	14	12	11
TTTGTTGATCTATATCGGATCTTGTCGC	4	3	1
TTTGTTGCAATGGGATTAGTTTTTGTGT	10	5	6
TTTGTTGCGGAGGACTTAAAAGAGTTTG	1	0	2
TTTGTTGTCTGAGGGTCTAAGTGAATGC	0	1	0
TTTGTTGTGGGGGTAGGAGTTCCTTAGC	6	8	9
TTTGTTGTTTCACTCATTGTTATATCGG	7	6	4
TTTGTTTATCCATTTGTGATTTATGAGC	1	2	1
TTTGTTTCAGGGCTTCTAGGGACGAGAT	1	0	0
TTTGTTTGGTGCCTTCCTCAGACTAGAT	0	0	1
TTTGTTTGTAGCCAGTTACAGGCGCTTT	1	0	1
TTTGTTTTACAGGTATGGGCTCATGAGT	0	1	0
TTTGTTTTTCTCGCCTGTGGCGGGTGGG	1	0	0
TTTGTTTTTGCTTAGTAAGGGGCGCCTG	0	0	1
TTTTAAAAATTTCGGCTTATGATACATG	31	28	24
TTTTAAATGCGTATTGATTCCCCTTCAT	0	0	3
TTTTAAATGCGTATTGGTTCCCCTTCAT	2	2	0
TTTTAAATTTTATTAATAGGCGGACTTC	88	62	67
TTTTAAGAATCCATATTTGTTTATTCGG	9	7	9
TTTTAAGGAGCAGCACCGCAATCTATCG	31	24	18
TTTTAAGTATTCCATTCTGGCTCTTATC	4	6	7
TTTTAATCCTATTTCGGTCATTGTTGTA	10	6	9
TTTTAATTCCCTTGGAACTTTGACCTTC	9	2	7
TTTTACAAGATTCAGCGATCCATTGGGC	2	3	2
TTTTACAGATTTACGAGAGTATTTGAGT	0	5	3
TTTTACATCGGTTACCCGGAGAACTATC	0	2	4
TTTTACCATCCGATTGTAGCTCATGGTA	53	31	47
TTTTACCTTTTCTTTGACTTGGGATAAT	3	0	3
TTTTACTACGGGCTCTCACCAGACGTCG	4	6	3
TTTTACTATGGCTAGCCTGGTTCGATTA	1	0	0
TTTTACTGACCCATAGGGGTGCATAATC	37	29	35
TTTTAGATTGGACTAGTCGACGCAACGA	0	0	1
TTTTAGATTTTATAGGTGCCAGGAGGCA	120	109	110
TTTTAGATTTTTATAGGTGCCAGGAGGC	0	1	0
TTTTAGCGCCACTTACTCGGGCACATTT	15	11	14
TTTTAGCGGGCAGCTTGCCGGGTCTGCG	3	6	8
TTTTAGCTCGGGTACCCGGTTTGAACTG	0	0	1
TTTTAGGGATGTCAGCCTGGCGCGTTAT	0	0	1
TTTTAGTTAGGCTTGGAAGCCCTGTGCG	1	0	2
TTTTATAAGTGATCAGGGTGTAGGCTGT	1	0	2
TTTTATACGATTATGCAGATTTGATGTG	1	5	2
TTTTATCTGCAATTGCGCAAAGTCTTTT	41	47	38
TTTTATGAACTTGAGCGAAGTTGGGCCC	2	1	2
TTTTATGATCCAGAGTGGCCAGATCTGC	1	0	2
TTTTATGCACAGGAGCCAGACCTGTTCC	1	2	3
TTTTATGCTGACTGTGGACTTCCCCTTA	10	15	13
TTTTATGGTCGATTATCAGCGCACTCTT	7	12	12
TTTTATTATATGTGTTGTATGTATATTT	19	13	26
TTTTATTATTTTGCGTCTCCGTTTGGTG	14	12	10
TTTTATTCGGCATATATTTGTGAACTTG	3	2	1
TTTTATTCGGTCATTCGCGGTGGATGGG	3	4	1
TTTTATTCTTTTGCGTCTCCGTTGGTGC	0	0	2
TTTTATTGTGCTCTCTTTTTCTCGCGTT	2	1	3
TTTTCAAAGTGCTTTTAGTGTCTTCCGT	1	0	0
TTTTCAAAGTGCTTTTTAGTGTCTTCCG	84	73	85
TTTTCAAGCACGTGGTTGCTGGCAATTC	0	0	1
TTTTCAAGTATACTTAGTTTTGCATCGA	17	22	16
TTTTCAATGCACATGATTCCTCTTGTTT	6	3	4
TTTTCACGTCGTGACCCCACGGGTCCCG	72	57	54
TTTTCAGACGAGTTTTTCCCAACTAGCG	1	3	1
TTTTCAGCGACGTCGCCGCCGATTTGAA	10	8	6
TTTTCAGGCACTGTTACTGGGACGGCGG	1	2	0
TTTTCAGTTGGTTCGTCTGTGTGACAAC	3	6	6
TTTTCATGTACATTGAATTTTCCATCAT	17	17	13
TTTTCATTACTCGAGATTTAGAGGTCAC	20	22	37
TTTTCCACTGAATGTTCAGACACGCGAG	0	0	1
TTTTCCATAAATTGGTTTCTCATTTGCG	6	3	8
TTTTCCCAGAGACTTGGATTTTGTCGTT	3	8	6
TTTTCCCTTGAGAAGTTAAGTTCGGTCT	1	0	0
TTTTCCGAAACGTGGAGACGGCCTGCTC	31	26	20
TTTTCCGATGGACTAATTCTCTCCTCTG	1	0	0
TTTTCCTAGGTCGCCCTGGTTAGACTAC	10	5	1
TTTTCCTAGTTCGAATTTTAGATAGTAA	0	0	1
TTTTCCTATTAAAACATATTTTCCAATT	0	0	2
TTTTCCTGGCTTTATTAGGTTCGTGGGT	0	0	1
TTTTCCTTAGTTACATCCGGCAGCTTTT	16	17	25
TTTTCCTTTGGTTTTACCTCGGTAAATT	85	56	89
TTTTCGAACTTTCGTTTTATGGTTGATC	0	0	2
TTTTCGACAGCCTCTTATCTCGCATGAT	12	16	21
TTTTCGACATGGTGGCAGGAGGCATGGT	6	12	9
TTTTCGCACCTGCGCTACATAGCTCAGT	18	15	14
TTTTCGCACCTGCGCTACCTAATTGCCG	0	1	0
TTTTCGCCCTATTTAGGATGATTTGCTT	4	4	5
TTTTCGCCTGACATTGTTTTAGTGTAGA	61	42	76
TTTTCGCGTTCTAGGCTCATGGAAAATC	35	30	21
TTTTCGCTGTCAACGGGGGCCCGTATAG	32	32	25
TTTTCGGATTAGGGTCCATCTCGATCCG	44	49	48
TTTTCGGCGGGCTATGTACGTAAGGGCA	4	5	1
TTTTCGGTGTTACTTCCATTGGGGTCCC	14	25	22
TTTTCGTACCTAGGGCAAATCTGGCGGT	3	0	3
TTTTCGTACTGTATGATGTCTGTAGCAT	0	0	1
TTTTCTACGGCTCTCTTGTTTGGCAACA	0	0	1
TTTTCTAGGATGAACGAAAAGGGCGAGT	10	13	17
TTTTCTAGGATGAACGAAGGGCGAGTCC	0	1	0
TTTTCTATTCCACGGTGAAGCCTTAATC	0	1	1
TTTTCTCTAATATGCCTTGCCTGAAGTA	2	1	2
TTTTCTTAAGACCGCGACTCTGCCTTTA	0	0	1
TTTTCTTCATTCTATTTCCGATGCCTAC	106	81	119
TTTTCTTCGTACTCGATATATATATGCT	1	0	0
TTTTCTTCGTGAGTATTATTGGTCTCAA	10	4	3
TTTTCTTCTCTACTTGGCACCCAAGGTA	1	0	0
TTTTCTTTCAACCTATACTATACACATG	0	0	1
TTTTGAACTATGTCGTGGTAGATTTTGT	3	1	3
TTTTGAATCTGTCTCCGAAGTTATAAGG	1	3	1
TTTTGACATTAAGCTTACTGACGGCTAA	5	6	15
TTTTGACTTTTCTTGTCAATGAATGAAA	23	17	20
TTTTGAGGGTGATTTCTCCCAGATGATA	4	5	7
TTTTGAGTAGTTTTCATATCCGGATGGG	3	0	3
TTTTGAGTTCGTCTTTATGTTATGGGTG	6	3	8
TTTTGAGTTTTCTACATAGAGAACGGTT	15	15	14
TTTTGATTGCTTTAATCATCCTATAATG	0	1	2
TTTTGCAAGGAATTTGGCTGCCGGTCAA	0	0	1
TTTTGCCATACCCGTTAGATTGGCTAGC	0	1	4
TTTTGCCGTGTTCAAATGCCTCAGACTG	5	9	5
TTTTGCCTTAGATGCAGTCGGTTTATCT	95	85	104
TTTTGCCTTTTGCCTTTTCTGCCTTCCT	0	0	2
TTTTGCGCACAGTGTGCAAACTCGATTT	2	3	2
TTTTGCGTATTTCGTTTTGTCTGACATC	102	104	102
TTTTGCTTAACTCGACCGACACACCAAG	1	0	0
TTTTGCTTTAATAATTGACGCTGGAAAC	1	0	0
TTTTGCTTTGTTACGGAGGACCATTCGA	1	0	0
TTTTGGAGTGAATGGGTCACGCGCATTT	23	22	26
TTTTGGATTACCTCTCCCTCCTTCTCTG	19	16	21
TTTTGGCCTATCCGCATGGGCTGAAAGG	0	0	1
TTTTGGCTGGGCCGTTCTATAATAGATA	12	10	16
TTTTGGGGAGGTGGAGCGCGGTGGGGGA	51	40	42
TTTTGGTAATTACGGGACGCTCAGTCCC	41	26	27
TTTTGTATAGACGCAACCAGGGTTTAGG	2	1	1
TTTTGTCAATGTGGAAGCACCGCCTTTC	58	62	54
TTTTGTCACTACTATTATACCGCATTGA	134	106	108
TTTTGTCAGCCGGGCTAGTGGAATCCTT	3	4	4
TTTTGTCATTCAGTGGATTCTTCCATCG	3	1	4
TTTTGTCCCTATAGCCTGTACTGCGGCC	4	1	9
TTTTGTCCTATCAAATCTCCGCTGATCG	1	0	0
TTTTGTCGCATTGATAGGACCTTATACG	3	4	5
TTTTGTCTCGGAGGTCCATGGAGGGGAC	7	6	1
TTTTGTGAACTGTTGCTTGATTATCTTT	0	0	1
TTTTGTGGTATATTCGCTTAATAGTTCT	3	3	6
TTTTGTGTCTCATTCTTGCTGTGTTTTA	0	0	1
TTTTGTGTTACGTTGAGAAATCTTCCGG	3	1	2
TTTTGTGTTCAATTCCTAATCGATACTG	151	128	185
TTTTGTTACAATCCGAAATAGGTTTGCT	0	1	1
TTTTGTTACTTCTTGGTGAGAGGCAATA	99	71	102
TTTTGTTGTTCCTTGTCGTTTTTTGAAA	3	1	1
TTTTGTTTGCCCGGAAGGCCCAGGTGCG	8	4	14
TTTTGTTTTACAGGTATGGGCTCATGAG	1	1	0
TTTTTAAGCCATAGTCTTTAATAGTAAT	0	1	0
TTTTTAAGCTTAAAGTCTTGTGAGCTGC	0	1	0
TTTTTACAGATTTACGAGAGTATTTGAG	94	91	97
TTTTTACGCTCAAATAATGTGCGCTGAG	4	0	1
TTTTTACGGACATTGCCCCCTCTCGTGT	3	4	5
TTTTTAGATCAATTGTTGTGGATTATCG	1	0	0
TTTTTAGCTAACCAGTACTAGTCCGTTT	1	1	0
TTTTTAGCTCGGGTACCCGGTTTGAACT	39	27	38
TTTTTAGGAATCACGTGTCAGCCTGGGT	0	1	0
TTTTTAGGCGTTTTGCTAGAATGCGCTC	13	2	7
TTTTTATACGATTATGCAGATTTGATGT	122	115	98
TTTTTATCTGACATGTAGCCCCTCAAAT	3	1	1
TTTTTATCTGCAATTGCGCAAAGTCTTT	0	0	1
TTTTTATGCACAGGAGCCAGACCTGTTC	80	65	77
TTTTTATGTGCATTATGTATCCTGATGC	1	3	0
TTTTTATTCATCCGGTTCAAACCGACTA	0	0	1
TTTTTATTGTGCTCTCTTTTCTCGCGTT	0	1	0
TTTTTATTGTGCTCTCTTTTTCTCGCGT	59	57	38
TTTTTATTGTGCTCTCTTTTTTCTCGCG	1	0	0
TTTTTCAAGCACGTGGTTGCTGGCAATT	18	16	15
TTTTTCAATGCACATGATTCCTCTTGTT	119	118	110
TTTTTCCAGTGAAATTTAGTCCGTATAT	20	7	8
TTTTTCCCTAGGCAGGAGTTTAGTTCCG	1	4	4
TTTTTCCTATTAAAACATATTTTCCAAT	24	22	36
TTTTTCCTGGCTTTATTAGGTTCGTGGG	4	5	5
TTTTTCGAACTTTCGTTTTATGGTTGAT	45	48	52
TTTTTCGCTTATGTAGTAGGCCCATTCA	0	3	3
TTTTTCGTGATCTACGGTCACGGTCGGT	2	0	1
TTTTTCGTGCGGTGCGTAGAAGGTTGCT	2	0	0
TTTTTCTCTTTACTATTTTCCCAATAAA	20	15	14
TTTTTCTTTGTCATTTTTCAGATTTATG	1	1	1
TTTTTGAACTATGTAAGCGCTGTGGAGC	0	0	1
TTTTTGAATTCTTAGTTGTGGTAACTGT	0	1	0
TTTTTGACATTAAGCTTACTGACGGCTA	139	110	129
TTTTTGAGGAATTTTCTAGTCTCGTGCT	35	23	25
TTTTTGAGTAAATGTTGGATTTTAGTTT	2	3	0
TTTTTGATGAGCTATGTGTGCGATTCTT	15	13	7
TTTTTGCATTGGCGCCTATCACCCTGTT	1	2	4
TTTTTGCCATACCCGTTAGATTGGCTAG	78	67	85
TTTTTGCCTTTTGCCTTTTCTGCCTTCC	14	13	12
TTTTTGCGCCGATCCAGGGATTTTGTTT	1	0	2
TTTTTGCTCCATTATGCCACCTAACGGG	0	2	0
TTTTTGCTTTGTTACGGAGGACCATTCG	1	0	0
TTTTTGGAGTAAATGTTGGATTTTAGTT	0	1	0
TTTTTGGATTACCTCTCCCTCCTTCTCT	0	0	1
TTTTTGGGGAGGTGGAGCGCGGTGGGGG	0	0	1
TTTTTGGGGGTCACCATGGCCATAGGTG	3	8	14
TTTTTGGTGTGTGTGTACTAAACGCTGG	2	1	1
TTTTTGGTTATTCACCGCTACTTATATT	1	0	1
TTTTTGTATAGACGCAACCAGGGTTTAG	41	28	43
TTTTTGTCAATGTGGAAGCACCGCCTTT	0	0	1
TTTTTGTCACTACTATTATACCGCATTG	0	0	2
TTTTTGTCGCATTGATAGGACCTTATAC	108	127	109
TTTTTGTCGGTGTTTGACTATCAGTCCT	0	1	0
TTTTTGTGAACTGTTGCTTGATTATCTT	0	0	1
TTTTTGTGTTTTTGAGGAATGGACACTC	2	2	7
TTTTTGTTACAATCCGAAATAGGTTTGC	33	37	22
TTTTTGTTACTTCTTGGTGAGAGGCAAT	1	0	0
TTTTTGTTATTTTAACGTTTTGATTGCA	4	3	4
TTTTTGTTTCGATTTTTTGCGTGTTTTC	0	1	0
TTTTTGTTTGCCCGGAAGGCCCAGGTGC	137	117	157
TTTTTTAAATTTTATTAATAGGCGGACT	0	0	1
TTTTTTACAGATTTACGAGAGTATTTGA	1	2	0
TTTTTTACAGTGTACTCCTTCTGTTTTC	6	11	5
TTTTTTACCATCGTAATTCTACTCAACA	3	1	1
TTTTTTACGGACATTGCCCCCTCTCGTG	13	16	26
TTTTTTAGCTCGGGTACCCGGTTTGAAC	0	1	0
TTTTTTATACGATTATGCAGATTTGATG	0	2	0
TTTTTTATGAGTAGATCTAGTTGTGCCG	0	1	0
TTTTTTATGCATATAGGGAGTTTTAGTT	1	0	0
TTTTTTATTCATCCGGTTCAAACCGACT	7	6	9
TTTTTTATTGTGCTCTCTTTTTCTCGCG	0	2	0
TTTTTTCAATGCACATGATTCCTCTTGT	1	0	2
TTTTTTCACCGAAGAGTCTTGCTCCTGG	0	1	0
TTTTTTCACTGCACATGATTCCTCTTGT	0	2	0
TTTTTTCAGGACTAAGCTTTTTAGTAAA	0	1	0
TTTTTTCATATATGTCTAGAGACCTAAT	0	1	0
TTTTTTCCCTAGGCAGGAGTTTAGTTCC	6	9	13
TTTTTTCCTATTAAAACATATTTTCCAA	0	2	0
TTTTTTCCTGGCTTTATTAGGTTCGTGG	0	4	0
TTTTTTCGATATTAAAAATGGTGCAAAT	0	1	2
TTTTTTGAATTCTTAGTTGTGGTAACTG	7	3	3
TTTTTTGACATTAAGCTTACTGACGGCT	1	0	1
TTTTTTGAGGAATTTTCTAGTCTCGTGC	0	1	0
TTTTTTGCCATACCCGTTAGATTGGCTA	5	2	4
TTTTTTGCTCCATTATGCCACCTAACGG	0	1	0
TTTTTTGTATAGACGCAACCAGGGTTTA	0	0	1
TTTTTTGTCGCATTGATAGGACCTTATA	0	0	2
TTTTTTGTCGTGGCTAATCTTTTGTGAG	2	6	10
TTTTTTGTGTTTTGAGGAATGGACACTC	1	1	0
TTTTTTGTGTTTTTGAGGAATGGACACT	26	26	19
TTTTTTGTTACAATCCGAAATAGGTTTG	0	0	1
TTTTTTGTTATTTTAACGTTTTGATTGC	39	30	29
TTTTTTGTTTGCCCGGAAGGCCCAGGTG	2	1	0
