## Supplementary Data 2 for "MAPseq2: a sensitive barcoded connectomics method": MAPseq2_mouse1_rawmatrix(BarcodeUMI).csv (part 1 of 3)

Barcode_sequence	MOs-r-Ip	MOs-r-Con	MOp-Ip	MOp-Con	Str-r-ip	Str-r-con	Str-i-ip	Str-i-con	Str-c-ip	Str-c-con	SS-Ip	SS-Con	TH-lr-Ip	TH-lr-Con	TH-mr-Ip	TH-mr-Con	TH-lc-Ip	TH-lc-Con	TH-mc-Ip	TH-mc-Con	MRN-Ip	PG-Ip	SC-Ip	MY-l-Ip	MY-l-Con	MY-m-Ip	MY-m-Con
AAAAAACGAGAGGAGTCACCGTGTCGTCAGGC	0	0	0	0	0	0	0	0	0	0	0	0	0	0	0	0	1	0	0	0	0	0	0	0	0	0	0
AAAAAACGTATGTGCTGGGGGTGGAGTTGTAC	0	0	1	0	0	0	0	0	0	0	0	0	2	0	15	0	0	0	0	0	0	0	0	0	0	0	0
AAAAAAGGCTGGCACAAAAGTTAACGTAGTAT	0	0	0	0	0	0	0	0	0	0	0	0	0	0	0	0	0	0	0	0	0	0	1	0	0	0	0
AAAAAAGTAAATCGGGAATGCTTTGCGTCAGT	0	0	0	0	0	0	1	0	0	0	0	0	0	0	0	0	0	0	0	0	0	0	0	0	0	0	0
AAAAAATAAGTTAATTGCATTTACGTCAGTCT	0	0	0	0	0	0	0	0	0	0	0	0	0	0	0	0	0	0	0	0	0	0	0	0	2	0	0
AAAAAATACCTCGCGGGGACAGTGTTGCCTTG	391	0	695	27	219	356	440	154	392	58	20	0	0	0	0	0	0	0	0	0	0	0	0	0	0	0	0
AAAAAATCCATATTGTTTCCGCCGTGAGGTTC	0	0	0	0	0	0	0	0	0	0	0	0	1	0	0	0	0	0	0	0	0	0	0	0	0	0	0
AAAAAATCCCCCCTGTTGCCTTTCGACGCTAG	0	0	242	0	31	198	129	117	63	0	0	0	0	0	0	0	0	0	0	0	0	0	0	0	0	0	0
AAAAAATCCCCCTGTTGCCTTTCGACGCTCGT	0	0	0	0	0	0	0	1	0	0	0	0	0	0	0	0	0	0	0	0	0	0	0	0	0	0	0
AAAAAATCGAGTTGCCTTGTACTGCGGCCGAT	0	0	6	0	0	0	0	0	0	0	0	0	0	0	0	0	0	0	0	0	0	0	0	0	0	0	0
AAAAAATTCCTTCGAAGCAACGCCGTCAGTAT	0	0	0	0	0	1	0	0	0	0	0	0	0	0	0	0	0	0	0	0	0	0	0	0	0	0	0
AAAAAATTCTGTCATAGTAGTCACGTCAGTAT	0	0	1	0	0	0	0	0	0	0	0	0	0	0	0	0	0	0	0	0	0	0	0	0	0	0	0
AAAAAATTTCCTCTGTTGCCTGTGGCAATATC	0	0	2	0	0	0	0	0	1	0	0	0	3	0	0	0	0	0	0	0	0	0	0	0	0	0	0
AAAAAATTTGTGAACATATGCGGCGTCAGTAT	0	0	0	0	0	0	0	0	0	0	0	0	0	0	0	0	0	0	0	0	0	0	0	0	0	1	0
AAAAAATTTTTCCTCTGTTGCCTGTGGCAATC	0	2	0	25	8	0	3	0	0	0	2	0	0	0	0	0	0	0	0	0	0	0	0	0	0	0	0
AAAAACACATTAACGTGTCTACAACGTCAGGC	0	0	0	1	0	0	0	0	0	0	0	0	0	0	0	0	0	0	0	0	0	0	0	1	0	0	0
AAAAACACGAGGGCTCCCTGGCGGCGTCAGGC	1	0	0	0	0	0	0	0	0	0	0	0	0	0	0	0	0	0	0	0	0	0	0	0	0	0	0
AAAAACCATAGTCGGCCGCTGGCGCGTCAGGC	0	0	0	0	0	1	0	0	0	0	0	0	0	0	0	0	0	0	0	0	0	0	0	0	0	0	0
AAAAACGATCCAGCTTCCCATCTTCTCAGCTG	0	0	1	0	0	0	0	0	3	0	0	0	153	0	5	0	64	0	109	0	0	0	0	0	0	0	0
AAAAACGGTCACGCCTCTACGTGCCGTCAGGC	0	0	0	0	0	0	0	0	0	0	0	0	0	0	0	0	0	0	0	0	0	0	0	1	0	0	0
AAAAACGTGAACGTCGGCTCCGAGTGCCTTAG	19	0	1	0	1	0	1	0	0	0	0	0	0	0	0	0	0	0	0	0	0	0	0	0	0	0	0
AAAAACGTGTTTTGCCAGAGCTTCCTGATATC	0	0	5	0	0	0	0	0	0	0	0	0	0	0	0	0	0	0	0	0	0	0	0	0	0	0	0
AAAAACTAGCGGGGGATGGTGTTCGGAACGTT	0	0	0	0	0	0	0	0	0	0	0	0	0	0	1	0	0	0	0	0	0	0	0	0	0	0	0
AAAAACTGGGCGTTTCGGTTTCAACGTCAGGC	0	0	0	0	0	0	0	0	0	0	0	0	0	0	0	0	0	0	0	0	1	0	0	0	0	0	0
AAAAACTTATTTGATTCAAACATATCGTCTAG	0	0	1	0	0	0	0	0	0	0	0	0	0	0	0	0	0	0	0	0	0	0	0	0	0	0	0
AAAAACTTTTTATATCATTCCATATACTGCAC	0	0	0	0	0	0	0	0	1	0	0	0	0	0	0	0	1	0	0	0	0	0	0	0	0	0	0
AAAAAGACTGGTACGTTTGCTTCACGTCAATC	0	0	0	0	0	0	0	0	1	0	0	0	0	0	0	0	0	0	0	0	0	0	0	0	0	0	0
AAAAAGATCTTCAAAACATTTAGCGTCAGTAT	0	0	0	0	0	0	0	0	0	0	0	0	0	0	0	0	2	0	0	0	0	0	0	0	0	0	0
AAAAAGCATGTTTAAGTAGGCAAATGGTCCTG	0	0	1	1	0	0	0	0	1	0	0	0	0	0	0	0	0	0	0	0	0	0	0	0	0	0	0
AAAAAGGCGGCTGGGATCGGGTGGCGTCAGGC	0	0	0	0	0	0	0	0	0	0	1	0	0	0	0	0	0	0	0	0	0	0	0	0	0	0	0
AAAAAGGGGCGTAAACCAGGATATGTTTCTTC	0	0	488	0	0	0	0	0	0	0	0	0	0	1	0	0	0	0	0	0	0	0	0	0	0	0	0
AAAAAGGGGCGTAAACCAGGATGTTTCTTCGT	0	0	1	0	0	0	0	0	0	0	0	0	0	0	0	0	0	0	0	0	0	0	0	0	0	0	0
AAAAAGGGTTTATGCCTACTTTGGCACCGTTG	0	0	1	0	0	0	0	0	0	0	0	0	0	0	0	0	0	0	0	0	0	0	0	0	0	0	0
AAAAAGGTATAGACTGTCGTACTGCGGCCGCT	0	0	1	0	0	0	0	0	0	0	0	0	0	0	0	0	0	0	0	0	0	0	0	0	0	0	0
AAAAAGGTATGGCCGGGTGTGTTCGTCAGTAT	0	0	0	0	0	0	0	0	0	0	0	0	0	0	0	0	0	1	0	0	0	0	0	0	0	0	0
AAAAAGTACAGCTTGTAATCCTGCATCAGTCT	0	0	0	0	0	0	0	0	0	0	0	0	0	0	0	0	0	0	0	0	0	0	0	0	0	0	2
AAAAAGTATGAGAGAGGGCAATTCGTCAGTAT	0	0	0	1	0	0	0	0	0	0	0	0	0	0	0	0	0	0	0	0	0	0	0	0	0	0	0
AAAAAGTATGGTATAGACCGGTGGCGTCAGGC	0	0	0	0	0	0	0	0	0	0	0	0	0	0	0	0	0	0	0	0	0	0	0	0	0	0	1
AAAAAGTCGAGCCTCGTGACGCACCCAGTCTC	0	0	1	0	0	0	0	0	0	0	0	0	0	0	0	0	0	0	0	0	0	0	0	0	0	0	0
AAAAAGTTGACCCTTTGTGCCATCGTCAGTAT	0	0	0	0	0	0	0	0	0	0	0	0	0	0	0	1	0	0	0	0	0	0	0	0	0	0	0
AAAAAGTTGTGTGCGCGGGTCTCGGTACTCTG	0	0	1	0	0	0	0	0	0	0	0	0	0	0	0	0	0	0	0	0	0	0	0	0	0	0	0
AAAAATAATGGTCGCCCCCTAGATCTTTATTG	0	0	1	0	0	0	0	0	0	0	0	0	0	0	0	0	0	0	0	0	0	0	0	0	0	0	0
AAAAATACCTCGCGGGGACAGTGTTGCCTTGT	3	0	2	2	4	5	3	1	1	2	0	0	0	0	0	0	0	0	0	0	0	0	0	0	0	0	0
AAAAATAGAATCCGGTCGATGTTATCGCATTC	0	0	53	0	0	0	0	0	10	0	0	0	73	0	129	0	19	0	96	0	0	0	0	0	0	0	0
AAAAATAGTTTGACTCCATCTCTGATTTTTGT	1	0	0	0	0	0	0	0	0	0	0	0	0	0	0	0	0	0	0	0	0	0	0	0	0	0	0
AAAAATAGTTTTGACTCCATCTCTGATTTTTG	456	0	3	0	6	0	1	0	0	0	24	0	0	0	0	0	0	0	0	0	0	0	0	0	0	0	0
AAAAATATAGTCACATTGGCCTAGGCGGACAG	0	0	7	48	7	6	22	6	3	1	0	0	0	0	0	0	0	0	0	0	0	0	0	0	0	0	0
AAAAATATGGAGAATGCTGTTTTACGTCAGGC	0	0	0	0	0	0	0	0	0	0	0	0	0	0	0	0	0	0	0	0	0	0	0	0	0	1	0
AAAAATCACTTGAGTTTATAGTAGCGTCAGGC	0	0	0	1	0	0	0	0	0	0	0	0	0	0	0	0	0	0	0	0	0	0	0	0	0	0	0
AAAAATCCCCCCTGTTGCCTTTCGACGCTCGT	0	0	3	0	0	1	1	0	0	0	0	0	0	0	0	0	0	0	0	0	0	0	0	0	0	0	0
AAAAATCCGGCTAGGTGCTCTACCTATGTTAG	0	0	0	0	0	0	0	0	0	0	1	0	0	0	0	0	0	0	0	0	0	0	0	0	0	0	0
AAAAATCGTGTGTCGGATTGTTGGTCGTCAGT	1	0	0	0	0	0	0	0	0	0	0	0	0	0	0	0	0	0	0	0	0	0	0	0	0	0	0
AAAAATGATTGTACGCCAGATTTGGCTGTTAG	0	0	1	0	0	0	0	0	0	0	0	0	0	0	0	0	0	0	0	0	0	0	0	0	0	0	0
AAAAATGATTTGGCCTTTGAGAGACGCCAGTC	0	0	0	0	0	0	0	0	0	0	0	0	0	0	0	1	0	0	0	0	0	0	0	0	0	0	0
AAAAATGATTTGGCCTTTGGGAGACGCCAGTC	0	0	0	0	0	0	0	0	0	0	0	0	0	0	0	0	0	0	0	0	0	0	0	0	2	0	0
AAAAATGCATGAACATATATCGGCTTTTCCTG	0	0	1	0	0	0	0	0	0	0	0	0	0	0	0	0	0	0	0	0	2	0	0	0	0	0	0
AAAAATGCGTAATACTCAAAATGTCGTCAGGC	0	0	0	0	0	0	0	0	0	0	0	0	0	0	0	0	0	0	0	0	0	0	0	1	0	0	0
AAAAATGCGTCTCCACGTGAGCCTGTGGCTAT	0	0	0	0	1	0	2	0	0	0	0	0	0	0	0	0	0	0	0	0	0	0	0	0	0	0	0
AAAAATGTCGTGTACTGGGCACGACGTCAGGC	0	0	0	0	0	0	0	0	0	0	0	0	0	1	0	0	0	0	0	0	0	0	0	0	0	0	0
AAAAATGTGACGCTACGATCTCGACGTCAGGC	0	0	0	0	0	0	0	0	0	0	0	0	0	0	0	0	0	0	0	0	1	0	0	0	0	0	0
AAAAATGTTGACCTCAGTCTCGGAGCGGCCGC	1	0	0	0	0	0	0	0	0	0	0	0	0	0	0	0	0	0	0	0	0	0	0	0	0	0	0
AAAAATTAATTATTAACTCGAGGTTCCGTATT	0	0	13	11	0	0	0	0	0	0	371	0	0	0	0	0	0	0	0	0	0	0	0	0	0	0	0
AAAAATTAGTAAAGAAGGGGCGATGATCGTAG	0	0	0	0	0	0	0	0	0	0	22	0	0	0	0	0	0	0	0	0	0	0	0	0	0	0	0
AAAAATTATTGGCAATGGGACGGGGAACGCTG	0	0	8	6	18	4	0	0	1	0	9	0	0	0	0	0	0	0	0	0	0	0	0	0	0	0	0
AAAAATTCCTAGTGTGATCCTTCGCATCAGTC	0	0	0	0	0	0	0	0	0	0	0	0	0	0	0	0	0	0	0	0	1	0	0	0	0	0	0
AAAAATTGGAAGTCGAACCATCCAGGAGCTAG	0	0	0	0	0	0	0	0	0	0	0	0	0	0	1	0	0	0	0	0	0	0	0	0	0	0	0
AAAAATTTTTAGTTCACGGGTATGTGCGTCAG	0	0	0	1	0	0	0	0	0	0	0	0	0	0	0	0	0	0	0	0	0	0	0	0	0	0	0
AAAAATTTTTGGGTTCAAATGGGTGTGTTTTG	0	0	1	0	0	0	0	0	0	0	0	0	0	0	0	0	0	0	0	0	0	0	0	0	0	0	0
AAAACAATCAGGCGTCTGTTAAGCCGTCAGGT	0	0	0	0	0	0	0	0	0	0	0	0	0	1	0	0	0	0	0	0	0	0	0	0	0	0	0
AAAACAATTTACTTATCTGGTCATTGACATTT	0	0	1	0	0	0	0	0	0	0	0	0	0	0	0	0	0	0	0	0	0	0	0	0	0	0	0
AAAACACCCAGAAGAACATCGCCGTCAGTCTC	0	0	0	0	1	0	0	0	0	0	0	0	0	0	0	0	0	0	0	0	0	0	0	0	0	0	0
AAAACACCCGCTTTTGCACTTAATACCGCTTG	0	0	0	0	0	0	0	0	0	0	0	0	0	0	0	0	1	0	0	0	0	0	0	0	0	0	0
AAAACACCGATAGCCACAGGTTTATATCCTAG	0	0	1	0	0	0	0	0	0	0	0	0	0	0	0	0	0	0	0	0	0	0	0	0	0	0	0
AAAACAGGTACTGGGGGTGCCGGCCGTCAGGC	0	0	0	0	0	0	0	0	0	0	0	0	0	0	0	0	0	0	0	0	1	0	0	0	0	0	0
AAAACAGGTGTTCCCTTCCCTGTTCAGAGTAT	0	0	0	0	0	0	0	0	0	0	0	0	0	0	0	0	1	0	0	0	0	0	0	0	0	0	0
AAAACAGGTTACGGAGTTGTAAACGGGTGTTT	0	0	3	0	0	0	0	0	0	0	0	0	0	0	0	0	0	0	0	0	0	0	0	0	0	0	0
AAAACAGTAAACCTCTGGTTGCGAGCGTCAGT	0	0	0	0	0	0	0	0	0	0	0	0	0	0	0	0	0	0	0	0	0	0	0	0	1	0	0
AAAACAGTTGATATAGGGTGAGACGTCTTTAG	0	0	6	0	0	0	0	0	0	0	0	0	23	0	9	0	3	0	5	0	0	0	0	0	0	0	0
AAAACATAGACTACCAGATGACTCGGTTCTTG	0	0	3	0	0	0	0	0	0	0	0	0	0	0	0	0	0	0	0	0	0	0	0	0	0	0	0
AAAACATGGGACGCAATGGCAACCTGCGTTTG	0	0	1	0	0	0	0	0	0	0	0	0	0	0	0	0	0	0	0	0	0	0	0	0	0	0	0
AAAACATTCCCGGCCTGCATGCTCTTTTAGAT	0	0	1	0	3	0	0	7	1	0	0	0	0	0	0	0	0	0	0	0	0	0	0	0	0	0	0
AAAACATTCCCGGCCTGCATGCTCTTTTAGCT	0	0	0	0	0	12	4	0	0	0	0	0	0	0	0	0	0	0	0	0	0	0	0	0	0	0	0
AAAACCAAAGAGCGCGTCCTTTCGCGTCAGGC	0	0	0	0	1	0	0	0	0	0	0	0	0	0	0	0	0	0	0	0	0	0	0	0	0	0	0
AAAACCAGACCCACCAGTGGGGGGCGCATTTG	0	0	9	0	0	0	0	0	0	0	0	0	0	0	0	0	0	0	0	0	0	0	0	0	0	0	0
AAAACCCACAATGCGTTTCCGGAGTTAAACTG	26	0	52	0	0	0	49	0	0	0	0	0	0	0	0	0	0	0	0	0	0	0	0	0	0	0	0
AAAACCCCGCCTCGCGTAGCGTACCGTCAGGC	0	0	0	0	0	0	0	0	0	0	0	0	1	0	0	0	0	0	0	0	0	0	0	0	0	0	0
AAAACCCGAATATTCGCGTGTTGAGCAATCAT	0	0	2	0	0	0	0	0	0	0	0	0	0	0	0	0	0	0	0	0	0	0	0	0	0	0	0
AAAACCCTTGTGGCCGCCTTAACATTCGATTG	0	0	2	0	0	0	0	0	0	0	0	0	0	0	0	0	0	0	0	0	0	0	0	0	0	0	0
AAAACCGATACCTTTACCTACTACGTCAGTAT	0	0	0	0	0	0	0	0	0	0	0	0	0	0	0	0	0	0	0	0	1	0	0	0	0	0	0
AAAACCGATACCTTTACCTACTACGTCAGTCT	0	0	0	0	0	0	0	0	0	0	0	0	0	0	0	0	0	0	2	0	0	0	0	0	0	0	0
AAAACCGCTAGGGGCTGCCCCAGCTTGCATAG	0	0	2	0	0	0	0	0	0	0	0	0	0	0	0	0	0	0	0	0	0	0	0	0	0	0	0
AAAACCTGATACATCGCATGAAACGTCAGTAT	0	0	0	0	0	0	0	0	0	0	0	0	0	0	0	0	1	0	0	0	0	0	0	0	0	0	0
AAAACCTGCGGCGCTTTCTGCTTGCGTCAGGC	0	0	0	0	0	0	0	0	0	0	0	0	0	0	0	0	1	0	0	0	0	0	0	0	0	0	0
AAAACCTTTAGTGCTGGCACATTTAGCTATAG	0	0	0	0	0	0	0	0	0	0	0	0	87	0	4	0	17	0	0	0	0	0	0	0	0	0	0
AAAACGAAGCAGGGTTGAGCGTCAGTCTCGGG	2	0	0	0	0	0	0	0	0	0	0	0	0	0	0	0	0	0	0	0	0	0	0	0	0	0	0
AAAACGAGAAGAACGTTACGCCGTAACACTTG	0	0	4	0	0	0	0	0	0	0	0	0	5	0	1	0	1	0	0	0	0	0	0	0	0	0	0
AAAACGAGTCAATCGATAGACTTTTGACCTTG	0	0	63	0	0	0	101	0	0	0	1	0	1	0	0	0	8	0	62	0	76	604	0	0	0	226	8
AAAACGAGTTATGTGTGCTAGGGATCTACTTT	0	0	1	0	0	0	0	0	0	0	0	0	0	0	0	0	0	0	0	0	0	0	0	0	0	0	0
AAAACGATCACTGTTGTTTTTATAATTGGTTG	0	0	16	0	7	0	5	0	0	0	19	0	0	0	0	0	0	0	0	0	0	0	0	0	0	0	0
AAAACGCCTTAGTAATGGCGGGCCCGTCAGGC	0	0	0	0	0	0	0	1	0	0	0	0	0	0	0	1	0	0	0	0	0	0	0	0	0	0	0
AAAACGCGTCATCGAGAAAGGGTACGTCAGGC	0	0	0	0	0	0	0	0	0	0	0	0	0	0	0	0	0	0	0	0	1	0	0	0	0	0	0
AAAACGCTCTACAGTAGAGGACGCGCAACTTG	0	0	1	0	0	0	0	0	0	0	0	0	0	0	0	0	0	0	0	0	0	0	0	0	0	0	0
AAAACGCTTTTACGCCAAGCGACGCGTCAGGC	0	0	0	0	0	0	0	0	0	0	0	0	0	0	0	0	0	0	0	0	0	0	0	0	0	1	0
AAAACGGGGGGAGGTGTTGCGGGGCGTCAATC	0	0	0	0	0	0	0	0	0	0	0	0	0	1	0	0	0	0	0	0	0	0	0	0	0	0	0
AAAACGGGGGTCAACACTCGTGGCGTGCTCAG	0	0	0	0	0	0	0	0	0	0	0	0	0	0	0	0	0	0	0	0	0	0	1	0	0	0	0
AAAACGGTGAAACAGATCGTCAGTCTCGGAGC	0	0	0	0	0	0	0	0	0	0	0	0	0	0	0	0	0	1	0	0	0	0	0	0	0	0	0
AAAACGTACGAATGCGTACTAGACGTCAGTAT	0	0	0	0	0	0	0	0	0	0	0	0	0	0	0	0	0	0	0	0	1	0	0	0	0	0	0
AAAACGTCCCTCCCCGGTATTGTGCTTCACAG	0	0	0	0	0	0	1	0	0	0	0	0	0	0	0	0	0	0	0	0	0	0	0	0	0	0	0
AAAACGTGAAATTCCGTCTCTGTCGGGGATAC	0	0	1	0	0	0	0	0	0	0	0	0	0	0	0	0	0	0	0	0	0	0	0	0	0	0	0
AAAACGTGCAGGTTGTCCGCCGGAGACCTTTG	0	0	2	0	0	0	0	0	0	0	0	0	0	0	0	0	0	0	0	0	0	0	0	0	0	0	0
AAAACGTGCGGGGATCAACGGGCGCGTCAGGC	0	0	0	0	0	0	0	0	0	0	0	0	0	0	0	0	0	0	0	0	1	0	0	0	0	0	0
AAAACGTGGTATCTACAAGGTATGTCGTCAGT	0	0	0	0	0	0	0	0	0	0	0	0	0	0	1	0	0	0	0	0	0	0	0	0	0	0	0
AAAACGTTGCCGATTCACTCGCTGCTTGTCAG	0	0	15	0	0	0	0	0	0	0	0	0	16	0	42	5	6	0	39	0	0	0	0	0	0	0	0
AAAACGTTTGATTTCGGTGGCCAGCAGATTAT	0	0	1	0	0	0	0	0	0	0	0	0	0	0	0	0	0	0	0	0	0	0	0	0	0	0	0
AAAACGTTTTCTATATAATTTTGTTACTAGCC	0	0	1	0	10	0	2	0	2	0	0	0	0	0	0	0	0	0	0	0	0	0	0	0	0	0	0
AAAACTAAGGTGGTACGTGTGTAGCGTCAGGC	0	0	0	0	0	0	0	0	0	0	0	0	0	0	0	0	0	0	0	0	0	0	0	1	0	0	0
AAAACTACAGGTCAGTCATCTCGCGTCAGTAT	0	0	0	0	0	0	0	0	0	0	0	0	0	0	0	0	0	0	0	0	0	0	0	1	0	0	0
AAAACTAGCGGCAGTGGCCCTTCTCGTCAGGC	0	0	0	0	0	0	0	0	0	0	0	0	1	0	0	0	0	0	0	0	0	0	0	0	0	0	0
AAAACTAGCGGGGATGGTGTTCGGAACGTTGT	0	0	0	0	0	0	0	0	0	0	0	0	0	0	0	0	1	0	0	0	1	0	0	0	0	0	0
AAAACTAGCGGGGGATGGTGTTCGGAACGTTG	0	0	57	0	309	3	224	0	30	0	0	0	48	0	393	0	54	0	184	0	103	30	0	0	0	0	0
AAAACTAGCTGCCGAGTTCCGCCAAATGGTTG	0	0	54	0	0	0	29	0	0	0	1	0	0	0	0	0	0	0	0	0	0	0	0	0	0	0	0
AAAACTCAGTCTTTTTATGGGACGTGGCTTTG	0	0	1	0	0	0	0	0	0	0	0	0	1	0	2	0	0	0	0	0	0	0	0	0	0	0	0
AAAACTCCCGCTTTTTGTTCTTCCCGTCAGGC	0	0	0	0	0	0	0	0	0	0	0	0	0	0	0	0	0	0	0	0	0	0	0	0	0	1	0
AAAACTCGACTTGGACATTCACCCCCAATTAT	0	0	0	0	0	0	0	0	0	0	0	0	6	0	28	5	1	0	25	0	0	0	0	0	0	0	0
AAAACTCTCGCAGGTTCGTCCCACGTCAGTAT	0	0	0	0	0	0	0	0	0	0	0	0	0	1	0	0	0	0	0	0	0	0	0	0	0	0	0
AAAACTCTTGTTCTTTTTATACCCGTCAGTAT	0	0	0	0	0	0	0	0	0	0	0	0	0	0	0	0	1	0	0	0	0	0	0	0	0	0	0
AAAACTGATCGAGATATGCTGCACGTCAGTAT	0	0	0	0	0	0	0	0	0	0	1	0	0	0	0	0	0	0	0	0	0	0	0	0	0	0	0
AAAACTGGGCGGGCTGTGGATTTACGTCAGGC	0	0	0	0	0	0	0	0	0	0	0	0	0	0	0	0	0	0	0	0	0	0	0	1	0	0	0
AAAACTGGTTTAGACGTACGTTTCGTCAGTCT	0	0	0	0	0	0	0	0	2	0	0	0	0	0	0	0	0	0	0	0	0	0	0	0	0	0	0
AAAACTGTCGAACATCGATAAAGAGTTGTTAC	0	0	8	0	0	0	0	0	0	0	0	0	0	0	0	0	0	0	0	0	0	0	0	0	0	0	0
AAAACTGTGCGGGCGTAAATGGGCGTCAGTAT	0	0	0	0	0	0	0	0	0	1	0	0	0	0	0	0	1	0	0	0	0	0	0	0	0	0	0
AAAACTTACCTGTGACCGGCGTCAGTCTCGGG	0	0	0	0	0	0	0	0	0	0	0	0	0	0	0	0	0	0	0	0	0	0	0	2	0	0	0
AAAACTTAGACAATACCTGGCGTGACCAGTTG	0	0	1	0	0	0	0	0	0	0	0	0	0	0	0	0	0	0	0	0	0	0	0	0	0	0	0
AAAACTTCATCATCTCTGGGTAGGAACGTATT	0	0	5	1844	3	1	0	0	0	0	30	0	0	0	0	0	0	0	0	0	0	0	0	0	0	0	0
AAAACTTGTCGCGACCTCGGAGGCTCGCGCAG	0	0	159	0	0	0	0	0	0	0	0	0	0	0	0	0	0	0	0	0	0	0	0	0	0	0	0
AAAACTTTCAACGCATATGCACCGGGATCCTG	0	0	13	0	0	0	0	0	0	0	9	0	0	0	0	0	0	0	0	0	0	0	0	0	0	0	0
AAAAGAAGAGTTTCCGCGAGTCCCTCTGATTT	0	0	2	2	10	0	6	0	0	0	0	0	1	0	0	0	0	0	2	0	0	0	0	0	0	0	0
AAAAGAAGCGACTCACCGCTTCACGCATTATT	0	0	25	0	0	0	0	0	0	0	1037	0	0	0	0	0	0	0	0	0	0	0	0	0	0	0	0
AAAAGAAGTTAATGCCGATTTAGCGTCAGTAT	0	0	0	0	0	0	0	0	0	0	0	0	0	1	0	0	0	0	0	0	0	0	0	0	0	0	0
AAAAGAATTTCGTGGGTTAGTTAAGGTATTAT	0	0	0	1	0	0	0	0	0	0	0	0	0	0	0	0	0	0	0	0	0	0	0	0	0	0	0
AAAAGACGTCCGTTAAAGGTAAGTCGCAAAAC	0	0	1	0	0	0	0	0	0	0	0	0	0	0	0	0	0	0	0	0	0	0	0	0	0	0	0
AAAAGAGTAAAGTTTTGCACGCGCGTCAGTAT	0	1	0	0	0	0	0	0	0	0	0	0	0	0	0	0	0	0	0	0	0	0	0	0	0	0	0
AAAAGATCTTGGCGCTTGGCATTCGTCAGTCT	0	0	0	0	0	0	0	0	0	0	0	0	0	0	0	0	0	0	0	0	0	0	0	2	0	0	0
AAAAGATTTTCCCGTGGCAATAATTCATGCTT	0	0	1	0	0	0	0	2	0	0	0	0	0	0	0	0	0	0	0	0	0	0	0	0	0	0	0
AAAAGCAAGCTCTTTCGAGCGGAAGTGTGTTG	0	0	28	0	0	0	0	0	0	0	0	0	0	0	0	0	0	0	0	0	1	0	0	0	0	0	0
AAAAGCACTAATGTAGGGTATATTCGTCAGGC	1	0	0	0	0	0	0	0	0	0	0	0	0	0	0	1	0	0	0	0	0	0	0	0	0	0	0
AAAAGCACTGAAGTCGGAATTGCCTCATCCTC	0	0	1	0	0	0	0	0	0	0	0	0	0	0	0	0	0	0	0	0	0	0	0	0	0	0	0
AAAAGCAGGGTTTGCCCAGAGCCGACTTATTG	0	0	1	0	0	0	0	0	0	0	0	0	0	0	0	0	0	0	0	0	0	0	0	0	0	0	0
AAAAGCATAACGAGGAGAGAGTGGCGTCAGGC	0	0	0	0	0	0	0	0	0	0	0	0	0	0	0	0	0	0	0	0	0	0	0	0	0	1	0
AAAAGCATACAGACACGAAATGTCGTCAGTAT	0	0	1	0	0	0	0	0	0	0	0	0	1	1	0	0	1	0	0	0	0	0	0	0	0	0	0
AAAAGCATATGGAATCCGACCCGCCGTCAGGC	0	0	0	0	0	0	0	0	0	0	1	0	0	0	0	0	0	0	0	0	0	0	0	0	0	0	0
AAAAGCATGGGCCTGTAAATCGGTCGTCAGGC	0	0	0	0	0	0	0	0	0	0	0	0	0	0	0	0	0	0	0	0	0	0	0	1	0	0	0
AAAAGCCGATACGTGATACTAAATCGAGTCTC	0	0	12	0	0	0	0	0	0	0	0	0	0	0	0	0	0	0	0	0	0	0	0	0	0	0	0
AAAAGCCTGATGCGTCAGTCTCGGAGCGGCAG	0	0	1	0	0	0	0	0	0	0	0	0	0	0	0	0	0	0	0	0	0	0	0	0	0	0	0
AAAAGCCTGGCCGGCGTATTCGAGTAGCTTTG	0	0	1	0	0	0	0	0	0	0	0	0	0	0	0	0	0	0	0	0	0	0	0	0	0	0	0
AAAAGCGACGTATCGGGGCGTGAACAGGATTG	0	0	0	0	0	0	0	0	0	0	0	0	2	0	0	0	0	0	1	0	0	0	0	0	0	0	0
AAAAGCGCTTGCGATGGAATCAGGGGCGGTTC	0	0	0	0	0	0	0	0	0	0	0	0	2	0	1	0	5	0	0	0	0	0	0	0	0	0	0
AAAAGCGGAGTTTTGCGTTTCAGTCAAGTTTG	0	0	1	0	0	0	0	0	0	0	0	0	0	0	0	0	0	0	0	0	0	0	0	0	0	0	0
AAAAGCGGGTAGGGACCATGAAACCGTCAGGC	0	0	0	0	0	0	0	0	0	0	0	0	0	0	0	0	0	0	0	0	0	0	0	1	0	0	0
AAAAGCTAACTCATGGCGACTGTGTCTAGTTG	0	0	2	0	0	0	0	0	1	0	0	0	5	0	7	0	0	0	5	0	0	0	0	0	0	0	0
AAAAGGAACATGTTGATGGACTGTGCGTCCAG	0	0	21	0	0	0	0	0	0	0	0	0	0	0	0	0	0	0	0	0	0	0	0	0	0	0	0
AAAAGGAGGGACGGAATCGCGCGACGTCAGGC	0	0	0	0	0	0	0	0	0	0	0	0	0	0	1	0	0	0	0	0	0	0	0	0	0	0	0
AAAAGGAGGTCCATGTTATTGGGCGTCAGTAT	0	0	0	0	0	0	0	0	0	0	0	0	0	0	0	1	0	1	0	0	0	0	0	0	0	0	0
AAAAGGCACCTCGCTCCGCGGCTGCGTCAGGC	0	0	0	0	0	0	0	0	0	0	0	0	0	0	0	0	0	0	0	0	0	0	0	0	0	1	0
AAAAGGCGTAAGCAGCCGACTATAGATGGCTG	0	0	146	0	0	0	0	0	0	0	0	0	0	0	0	0	0	0	0	0	0	0	0	0	0	0	0
AAAAGGCGTAGCGTGGTTTGTTCGTTGTTTAC	0	0	420	1	0	0	0	0	0	0	0	0	0	0	0	0	0	0	0	0	0	0	0	0	0	0	0
AAAAGGCGTAGCGTGGTTTGTTCGTTGTTTCC	0	0	0	0	2	0	0	0	0	0	0	0	0	0	0	0	0	0	0	0	0	0	0	0	0	0	0
AAAAGGGAGGCGAGGTCGACTTAATAGTGCAG	0	0	4	0	0	0	0	0	1	0	0	0	3	0	4	0	1	0	4	0	0	0	0	0	0	0	0
AAAAGGGCGAGTGCGGGCGGGCAGCGGGTCTG	0	0	1	0	0	0	0	0	0	0	0	0	0	0	0	0	0	0	0	0	0	0	0	0	0	0	0
AAAAGGGCGGTATTTGCCTCCTCAAGTTGTAG	0	0	263	0	0	0	0	0	0	0	0	0	0	0	0	0	0	0	0	0	0	0	0	0	0	0	0
AAAAGGGGAATACAGACGGAGACGTACTCTAG	0	0	86	0	0	0	0	0	0	0	0	0	0	0	0	0	0	0	0	0	0	0	0	0	0	0	0
AAAAGGGGCGTCCTAGACTAGACTTCACATAG	0	0	14	0	0	0	0	0	0	0	0	0	0	0	0	0	0	0	0	0	0	0	0	0	0	0	0
AAAAGGGGGCAGGGGATGAGAGAGATATGCAG	0	0	0	0	0	0	1	0	2	0	0	0	0	0	0	0	0	0	0	0	0	0	0	0	0	0	0
AAAAGGGGGGACGGCTTGGTGTGCCGGGGCAG	0	0	0	0	0	0	0	0	0	0	0	0	2	0	16	0	4	0	9	0	0	0	0	0	0	0	0
AAAAGGTACCTAGCTTGGCGGCGTCAGTCTAG	1	0	0	0	0	0	0	0	0	0	0	0	0	0	0	0	0	0	0	0	0	0	0	0	0	0	0
AAAAGGTAGTGTCGCGTGTTTCGGCGTCAGGC	0	0	0	0	0	0	0	0	0	0	0	0	0	0	0	0	0	0	0	0	0	0	0	0	2	0	0
AAAAGGTAGTTACGCTTTTAGAATTCGGTATC	0	0	0	0	0	0	0	0	1	0	0	0	0	0	0	0	0	0	0	0	0	0	0	0	0	0	0
AAAAGGTCAGCCATGCGTGTTCATCGTCAGGC	0	0	0	0	0	0	0	0	0	0	0	0	0	0	0	0	0	0	0	0	0	0	0	1	0	0	0
AAAAGGTGCTCGGTTGTTTCCCAGCGTCAGGC	0	0	0	0	0	0	0	0	0	0	0	0	0	0	0	0	0	0	0	0	0	0	0	1	0	0	0
AAAAGGTGGGTATGCTGATGTGGGGCTGGTAG	0	0	1	0	0	0	0	0	0	0	0	0	0	0	0	0	0	0	0	0	0	0	0	0	0	0	0
AAAAGGTGGGTCATGGGCTTTGCGCCGGGTAG	0	0	6	0	0	0	0	0	0	0	0	0	0	0	0	0	0	0	0	0	0	0	0	0	0	0	0
AAAAGGTGGGTTAAAACGCGTCCCCGTCAATC	0	0	1	0	0	0	0	0	0	0	0	0	0	0	0	0	0	0	0	0	0	0	0	0	0	0	0
AAAAGGTTACTAGAGAATGCAAGCCCGTTTAG	26	0	14	0	0	0	2	0	0	0	0	0	0	0	0	0	0	0	0	0	0	0	0	0	0	0	0
AAAAGGTTGTCCTAGCTTGGGTTTTACATTTC	0	0	0	0	0	0	0	0	0	0	7	0	0	0	0	0	0	0	0	0	0	0	0	0	0	0	0
AAAAGTAATCATTAGGTTGACACAGCCCTTAC	97	0	4	0	474	1	470	0	142	0	141	0	0	0	0	0	0	0	0	0	0	0	0	0	0	0	0
AAAAGTACTTCAAGTTATGACGGGTTTCCCTG	0	0	1	0	0	0	0	0	0	0	0	0	0	0	0	0	0	0	0	0	0	0	0	0	0	0	0
AAAAGTAGTGTGCCGTTGGCCGGTGTGGGTTG	0	0	1	0	0	0	0	0	0	0	1	0	0	0	0	0	0	0	0	0	0	0	0	0	0	0	0
AAAAGTATGATGCTTTTTTCAGTTATTAATTG	0	0	5	0	0	0	0	0	0	0	0	0	0	0	0	0	0	0	0	0	0	0	0	0	0	0	0
AAAAGTATGGTCCTCTGGAGGAAGGGATGTTG	0	0	16	0	0	0	1	0	0	0	0	0	0	0	0	0	0	0	0	0	0	0	0	0	0	0	0
AAAAGTATGGTGTAGTGTTGCGCCCGTCAGGC	0	0	0	0	0	0	0	0	0	0	1	0	0	0	0	0	0	0	0	0	0	0	0	0	0	0	0
AAAAGTATTATACTTTGTTATAACGTCAATAG	0	0	0	1	0	0	0	0	0	0	0	0	0	0	0	0	0	0	0	0	0	0	0	0	0	0	0
AAAAGTATTTCCTAATGGGGGCGTTACCTCTG	0	0	0	0	2	0	1	0	0	0	0	0	0	0	0	0	0	0	0	0	0	0	0	0	0	0	0
AAAAGTCCCTATGGCGTCTAGGGGCGTCAGGC	0	0	0	0	0	0	0	0	0	0	0	0	0	0	0	0	1	0	0	0	0	0	0	0	0	0	0
AAAAGTCGTTTTTTCTCTTCGCCATTGTCTTG	0	0	18	0	0	0	0	0	7	0	0	0	110	0	5	0	49	0	30	0	0	0	0	0	0	0	0
AAAAGTCTTACATCAATACGTGGTATGCCTTG	0	0	1	0	0	0	0	0	0	0	0	0	0	0	0	0	0	0	0	0	0	0	0	0	0	0	0
AAAAGTGAATAGTCATCTGTTATCAAAAGTTT	0	0	40	35	28	0	0	0	0	0	7	0	0	0	0	0	0	0	0	0	0	0	0	0	0	0	0
AAAAGTGCATTAAGGGTAGTGGAGCGTCAGGC	1	0	0	0	0	0	0	0	0	0	0	0	0	0	0	0	0	0	0	0	0	0	0	0	0	0	0
AAAAGTGGAAGACGCAAGAAGAAGGTGGCGAT	0	0	12	0	0	0	0	0	0	0	0	0	0	0	0	0	0	0	0	0	0	0	0	0	0	0	0
AAAAGTGGCACTCCAAGCCTGCGACGTCAGGC	0	0	0	0	0	0	0	0	0	0	0	0	0	0	0	0	1	0	0	0	0	0	0	0	0	0	0
AAAAGTGGGCAGGCGTAGGGCTTGGGTGTCAC	0	0	1	0	0	0	0	0	1	0	0	0	0	0	0	0	0	0	0	0	0	0	0	0	0	0	0
AAAAGTGGGGCAACGACCGACACCGAAAATTG	0	0	6	0	2	0	4	0	0	0	0	0	0	0	0	0	0	0	0	0	0	0	0	0	0	0	0
AAAAGTGGGGCAATTGGCAGGGTACGTCAGGC	0	0	0	0	0	0	0	0	0	0	1	0	0	0	0	0	0	0	0	0	0	0	0	0	0	0	0
AAAAGTGGTCTTTGCAAGTGCGGCAAAGCTAG	0	0	1	0	0	0	0	0	0	0	0	0	0	0	0	0	0	0	0	0	0	0	0	0	0	0	0
AAAAGTGGTGTGGTAGCCCACCCGGCGCACAG	0	0	0	0	0	0	0	0	0	0	0	0	5	0	6	0	0	0	0	0	0	0	0	0	0	0	0
AAAAGTGGTTTCGTCTTCATTCTCGCATGTAG	0	0	2	0	0	0	0	0	0	0	0	0	0	0	0	0	0	0	0	0	0	0	0	0	0	0	0
AAAAGTGTCGCTCCTCCTCTGTTGGTGTTATC	0	0	7	0	0	0	0	0	0	0	204	0	0	0	0	0	0	0	0	0	0	0	0	0	0	0	0
AAAAGTGTCGTTTGGGTGCAAGTACGTCAGGC	0	0	0	0	0	0	0	0	0	0	0	0	1	0	0	0	0	0	0	0	0	0	0	0	0	0	0
AAAAGTGTTACTTTTCTACTTTGCACGATGCC	0	0	0	4	0	0	0	0	0	0	2	0	0	0	0	0	0	0	0	0	0	0	0	0	0	0	0
AAAAGTTACCATTGGATTGCGACTCGTCAGTT	0	0	0	0	0	0	0	0	0	0	0	0	0	0	1	0	0	0	0	0	0	0	0	0	0	0	0
AAAAGTTCGCGCGAATCTGTCTGATTATCTTT	0	0	1	0	0	0	0	0	0	0	0	0	0	0	0	0	0	0	0	0	0	0	0	0	0	0	0
AAAAGTTGAACAATGAGGAGAGGCCAGGTCAG	0	0	48	1	2	0	0	0	0	0	18	0	0	0	0	0	0	0	0	0	0	0	0	0	0	0	0
AAAAGTTGGACACACGGTCCTGAGCGTCAGGC	0	0	0	0	0	0	0	0	0	0	0	0	0	0	0	0	0	1	0	0	0	0	0	0	0	0	0
AAAAGTTTAGTGTGGGTTTGCAGACGTCAGGC	0	0	0	0	0	0	0	0	0	0	0	0	0	0	1	0	0	0	0	0	0	0	0	0	0	0	0
AAAAGTTTCTGGATAGCAGTGTACCGTCAGGC	0	0	0	0	0	0	0	0	0	0	0	0	0	0	0	0	0	0	0	0	0	0	0	0	0	0	1
AAAATAAGGGTACATCTGGAATACACGAGATT	0	0	19	182	0	0	0	0	0	0	392	0	0	0	0	0	0	0	0	0	0	0	0	0	0	0	0
AAAATAAGTGGTCACGTGAATAGCGTCAGTAT	0	0	0	0	0	0	0	0	0	0	0	0	0	0	0	0	0	0	0	0	0	1	0	0	0	0	0
AAAATAAGTTGCTGCTGAGGGACCTCGAATTG	0	0	91	0	0	0	0	0	0	0	0	1	26	0	0	0	37	0	0	0	0	0	0	0	0	0	0
AAAATACCGTTATTATGGACCTTCCAGAATAG	57	0	92	29	70	68	345	80	26	14	32	0	0	0	0	0	0	0	0	0	0	0	0	0	0	0	0
AAAATACGCGCTTCCACGTAGAGCGTTGCTAC	0	0	1	0	0	0	0	0	0	0	0	2	323	0	0	0	3	0	2	0	0	0	0	0	0	0	0
AAAATACGGCAATATCCGTACGCCTCAGGTTG	0	0	0	0	0	0	0	0	1	0	0	0	20	0	0	0	4	0	0	0	0	0	0	0	0	0	0
AAAATACGGTCGACGAAAAGCAGCGTCAGTAT	0	0	0	0	0	0	0	0	0	0	0	0	0	0	0	0	0	0	0	0	0	0	0	0	0	1	0
AAAATACTAGTGTGCAGGATCACCATTAATTG	5	0	2	0	0	1	1	5	11	0	0	0	0	0	0	0	0	0	0	0	0	0	0	0	0	0	0
AAAATACTTGTATAGTGTCCCTTTCGTCAGGC	0	0	0	0	0	0	0	0	0	0	0	0	0	0	0	0	0	1	0	0	0	0	0	0	0	0	0
AAAATAGGCGCTGCATTTCTAGGACATCAGTC	0	0	0	1	0	0	0	0	0	0	0	0	0	0	0	0	0	0	0	0	0	0	0	0	0	0	0
AAAATAGGTTGGCATTGACTGAAGGGGCCCAG	0	0	1	0	0	0	0	0	0	0	0	0	0	0	0	0	0	0	0	0	0	0	0	0	0	0	0
AAAATAGTCGGTGGGAAAGACCTTCGATGTTC	0	0	0	0	0	0	1	0	0	0	0	0	0	0	0	0	0	0	0	0	0	0	0	0	0	0	0
AAAATAGTGATGGAGTGTGTCGTGGTGATTTG	13	0	4	1	1	0	3	0	1	0	0	0	0	0	0	0	0	0	0	0	0	0	0	0	0	0	0
AAAATAGTGGCTACTTTGTTCGGCCGTCAGGC	0	0	0	0	0	0	0	0	0	0	0	0	0	0	0	0	1	0	0	0	0	0	0	0	0	0	0
AAAATAGTTTTGACTCCATCTCTGATTTTTGT	1	0	0	0	0	0	0	0	0	0	1	0	0	0	0	0	0	0	0	0	0	0	0	0	0	0	0
AAAATATATGTACGTTATTCTGTACCAAATTG	0	0	7	0	0	0	3	0	0	0	0	0	1	0	0	0	0	0	1	0	0	0	0	0	0	0	0
AAAATATTACCCCCGTCAGTCTCGGAGCGGCC	0	0	0	0	0	0	0	0	0	2	0	0	0	0	0	0	0	0	0	0	0	0	0	0	0	0	0
AAAATATTCAAGATTTGTGCTCGCAAGTATTT	0	0	0	0	4	18	40	33	6	0	0	0	0	0	0	0	0	0	0	0	0	0	0	0	0	0	0
AAAATATTCGTCAATGGTAACCGTCAGTCTAG	0	0	0	0	0	0	0	0	0	0	0	0	1	0	0	0	0	0	0	0	0	0	0	0	0	0	0
AAAATATTTTTCGGTTTCTCTAGCTACTTCTG	0	0	1	0	0	0	0	0	0	0	0	0	0	0	0	0	0	0	0	0	0	0	0	0	0	0	0
AAAATCAAAAGCCAGGTATATTATTGGGCCGT	0	0	0	0	0	0	0	0	0	0	0	0	1	0	0	0	0	0	0	0	0	0	0	0	0	0	0
AAAATCAAAAGCCAGGTATGTATATTGGGCAG	0	0	0	0	0	0	0	0	0	0	0	0	1	0	0	0	0	0	0	0	0	0	0	0	0	0	0
AAAATCAAAAGCCAGGTATGTATTATTGGGAC	0	0	4	0	0	0	0	0	76	0	0	0	0	0	112	0	100	0	484	0	0	0	0	0	0	0	0
AAAATCAAAAGCCAGGTATGTATTATTGGGCC	0	0	0	0	0	0	0	0	0	0	0	0	966	0	0	0	0	0	0	0	0	0	0	0	0	0	0
AAAATCAAGGGTACTTTCATGTGGCGTCAGGC	0	0	0	0	0	0	0	0	0	0	0	0	0	0	1	0	0	0	0	0	0	0	0	0	0	0	0
AAAATCAGGTCAGAGTTTTATGCGTCGCGTAG	8	0	93	0	9	0	74	0	1	0	32	0	0	0	0	0	0	0	0	0	0	0	0	0	0	0	0
AAAATCAGTTATAGAGTCCTGCACGTCAGTAT	0	0	0	0	0	0	0	0	0	0	0	0	0	0	0	0	0	0	1	0	0	0	0	0	0	1	0
AAAATCATCTTTAGAGATGTTCGTAGTGTCAC	0	0	0	0	0	0	0	0	0	0	0	0	0	0	2	0	0	0	0	0	0	0	0	0	0	0	0
AAAATCCGGACTGTCGTGAGGGTACGGTACAG	0	0	0	0	0	0	0	0	0	0	0	0	0	0	0	0	1	0	0	0	0	0	0	0	0	0	0
AAAATCCTGCGTGACATCATTCGGCGTCAATC	0	0	0	0	0	0	0	0	0	0	0	0	0	0	0	1	2	0	0	0	0	0	0	0	0	0	0
AAAATCGATGCTAGTGTGCGGTCTCGTCAGGC	0	0	0	0	0	0	0	0	0	0	0	0	0	0	0	0	0	1	0	0	0	0	0	0	0	0	0
AAAATCGCCGGCACGTTCTCGCCGCGTCAGGC	0	0	0	0	1	0	0	0	0	0	0	0	0	0	0	0	0	0	0	0	0	0	0	0	0	0	0
AAAATCGGGGGCGGTGGATCGCTATGCCTTAG	0	0	2	0	0	0	0	0	0	0	0	0	0	0	0	0	0	0	0	0	0	0	0	0	0	0	0
AAAATCGTCGCTTTAGGAGGTGTACTCAGCAG	0	0	1	0	0	0	0	0	0	0	0	0	0	0	0	0	0	0	0	0	0	0	0	0	0	0	0
AAAATCTCACTGGGAGTCAGCACTCGTCAGGC	0	0	0	0	0	0	0	0	0	0	0	0	0	0	0	0	0	0	0	0	0	0	0	1	0	0	0
AAAATCTGTAGTTTTCGGTCGCATTCCAAGTC	0	0	2	0	0	0	0	0	0	0	0	0	0	0	0	0	0	0	0	0	0	0	0	0	0	0	0
AAAATCTTCCCGGTGTGGACGAGTGCGTGGCC	0	0	0	2	0	2	0	0	0	0	0	0	0	0	0	0	0	0	0	0	0	0	0	0	0	0	0
AAAATCTTCCTGGAAATTGGTTTTCGTCAGGC	0	0	0	0	0	0	0	0	0	0	0	0	0	0	0	0	0	0	0	0	0	0	0	1	0	0	0
AAAATCTTGTCGAAACGAATTGAGCGGGTTTG	0	0	348	0	0	0	0	0	0	0	0	0	0	0	0	0	0	0	0	0	0	0	0	0	0	0	0
AAAATGAACAGACCCCGGACGTCTCGTCAGGC	1	0	0	0	0	0	0	0	0	0	0	0	0	0	0	0	0	0	0	0	0	0	0	0	0	0	0
AAAATGAACCCCTGTGAGGGCGAATGCCACTG	0	0	9	0	0	0	0	0	0	0	0	0	0	0	0	0	0	0	0	0	0	0	0	0	0	0	0
AAAATGAAGGACGCTTGTGTTATGCGTCAGGT	0	0	0	0	0	1	0	0	0	0	0	0	0	0	0	0	0	0	0	0	0	0	0	0	0	0	0
AAAATGATATTGGAAAAAGAGGCGCGTCAGGC	0	0	0	0	0	0	0	0	0	0	0	0	0	0	0	0	0	0	0	0	0	0	0	0	1	0	0
AAAATGATCTGTCCTTATTGTCTGCGACGTAG	3	0	0	1	0	0	0	0	0	0	1	0	0	0	0	0	0	0	0	0	0	0	0	0	0	0	0
AAAATGATGGCCACCTCGTTTGGACCGTCAGT	0	1	0	0	0	0	0	0	0	0	0	0	0	0	0	0	0	0	0	0	0	0	0	0	0	0	0
AAAATGATTAGTGTCCCTTTCCTTCGTCAGGC	1	0	0	0	0	0	0	0	0	0	0	0	0	0	0	0	0	0	0	0	0	0	0	0	0	0	0
AAAATGATTGGCGTGACAAAGGGCGTGCAGTT	0	0	2	0	0	0	0	0	0	0	0	0	0	0	0	0	0	0	0	0	0	0	0	0	0	0	0
AAAATGCCTTTTTACAGTTGTGTTCGTCAGGC	0	0	0	0	1	0	0	0	0	0	0	0	0	0	0	0	0	0	0	0	0	0	0	0	0	0	0
AAAATGCGATGAAAGCACCCGATGGGGCGTTT	0	0	0	2	0	0	0	0	0	0	0	0	0	0	0	0	0	0	0	0	0	0	0	0	0	0	0
AAAATGCGGGGCACTTGGGCGGGGCATCAGTC	0	0	0	0	0	1	0	0	0	0	0	0	0	0	0	0	0	0	0	0	0	0	0	0	0	0	0
AAAATGCGTGGTAGTTGGTGTAACTTTGGTTC	0	0	3	0	0	0	0	0	0	0	0	0	0	0	0	0	0	0	0	0	0	0	0	0	0	0	0
AAAATGCTTCCACGTAGAGCGTTGCTCCGTAC	0	0	0	0	0	0	0	0	0	0	0	0	0	0	0	0	1	0	0	0	0	0	0	0	0	0	0
AAAATGGGGCTAGTAGAGAGGTACGTCAGTCT	0	0	0	0	0	0	0	0	0	0	0	0	0	0	0	0	0	0	0	0	0	2	0	0	0	0	0
AAAATGGGGGGTCGTGGAGAGTAGCGTCAGGC	0	0	0	0	0	1	0	0	0	0	0	0	0	0	0	0	0	0	0	0	0	0	0	0	0	0	0
AAAATGGGGTCCACGTTGGTCTGCATCTATAG	0	0	9	0	0	0	0	0	0	0	0	0	0	0	0	0	0	0	0	0	0	0	0	0	0	0	0
AAAATGGTTGTTCCGTATGCTACCCGTCAGGC	0	0	0	0	0	0	0	0	0	0	0	0	0	0	0	0	0	0	0	0	0	0	0	0	0	1	0
AAAATGGTTTACACTCCCTTGTTCCGTCAGGC	0	0	0	0	0	0	0	0	0	0	0	0	0	0	0	0	1	0	0	0	0	0	0	0	0	0	0
AAAATGTACCTGCTCCGCGCGTATCGTCAGGC	0	0	0	0	0	0	0	0	0	0	0	0	0	0	0	0	0	0	0	0	1	0	0	0	0	0	0
AAAATGTAGATTAAGCGCCCCCAATGCAACAG	0	0	1	4	15	39	103	18	20	0	0	0	0	0	0	0	0	0	0	0	0	0	0	0	0	0	0
AAAATGTCTATCTCACCTAACATACGTCAGGC	0	0	0	0	0	0	0	0	0	0	0	0	0	0	0	0	0	0	0	0	0	0	0	1	0	0	0
AAAATGTCTGGCTTCTATGCCGATTTTGTTAT	0	0	1	0	0	0	0	0	0	0	0	0	0	0	0	0	0	0	0	0	0	0	0	0	0	0	0
AAAATGTCTTGCTACTCTCGTTAAATTAATGT	0	0	0	1	0	0	0	0	0	0	0	0	0	0	0	0	0	0	0	0	0	0	0	0	0	0	0
AAAATGTGCGCGGGTATTGAGTCGTCAGTCTC	0	0	0	0	0	0	0	0	0	0	0	0	0	0	1	0	0	0	0	0	0	0	0	0	0	0	0
AAAATGTTCCGCTTTGCCTAGATCACTACTTG	0	0	1	0	0	0	0	0	0	0	0	0	0	0	0	0	0	0	0	0	0	0	0	0	0	0	0
AAAATGTTTGTTCTAGTAGAGAACTCTATTAG	1	0	0	28	0	3	11	4	1	0	1	0	0	0	0	0	0	0	0	0	0	0	0	0	0	0	0
AAAATTACAATTACGAGTGGACCGTCAGTCTC	0	0	0	0	0	0	0	0	0	0	1	0	0	1	0	0	0	0	0	0	0	0	0	0	0	0	0
AAAATTAGATGTGGTAGGCTCTTCTCCTGCTG	0	0	1	0	0	0	0	0	1	0	0	0	0	0	0	0	0	0	0	0	0	0	0	0	0	0	0
AAAATTAGCGCAGATAGGCTATGGAGGGTTTG	0	0	0	0	0	0	0	0	0	0	0	0	3	0	0	0	1	0	0	0	0	0	0	0	0	0	0
AAAATTAGTAAAGAAGGGGCGATGATCGTCGT	0	0	0	0	0	0	0	0	0	0	1	0	0	0	0	0	0	0	0	0	0	0	0	0	0	0	0
AAAATTATATGTTTGTAACGTTGTTTAACTAT	0	0	1	0	0	0	0	0	0	0	0	0	0	0	0	0	0	0	0	0	0	0	0	0	0	0	0
AAAATTCATGGTCAGTTGGGACCATGCGTGAC	0	0	1	0	0	0	0	0	0	0	0	0	0	0	0	0	0	0	0	0	0	0	0	0	0	0	0
AAAATTCATTACTCTGCTTGTAAACGTCAATC	0	0	0	0	0	0	0	0	0	0	0	1	0	0	0	0	0	0	0	0	0	0	0	0	0	0	0
AAAATTCCGGGAGTAGTTTGACAAGATAGCTG	339	0	367	0	0	0	0	0	0	0	0	0	0	0	0	0	0	0	0	0	0	0	0	0	0	0	0
AAAATTCGCCTGAGCGCTTTGTTTCTAGCTTG	0	0	1	0	0	0	0	0	0	0	0	0	0	0	0	0	0	0	0	0	0	0	0	0	0	0	0
AAAATTGAACACGCAAGTGCATTATTGCATAG	0	0	2	0	0	0	0	0	0	0	0	0	0	0	0	0	0	0	0	0	0	0	0	0	0	0	0
AAAATTGAAGCATTCACATGGTGTTGCTGTAG	0	0	101	186	4	0	50	0	22	0	16	0	0	0	0	0	0	0	0	0	0	0	0	0	0	0	0
AAAATTGCTTATTCAGATATGTCGCGTCAGGC	0	0	0	0	0	0	0	0	0	0	0	0	0	0	0	0	0	1	0	0	0	0	0	0	0	0	0
AAAATTGGGCTATTTTGTTTGGAGTTTTTGTC	0	0	0	2	0	0	0	0	0	0	0	0	0	0	0	0	0	0	0	0	0	0	0	0	0	0	0
AAAATTGTCGCACATCTGGGAGGCTACTCCTT	0	33	38	136	0	41	5	6	0	0	306	0	0	0	0	0	0	0	0	0	0	0	0	0	0	0	0
AAAATTGTTGGATTTTGTTTAAGGCCCACCAG	0	0	1	0	0	0	0	0	0	0	0	0	0	0	0	0	0	0	0	0	0	0	0	0	0	0	0
AAAATTTAATTTTGCCTCTGTGAGGTTTTCTG	0	0	84	0	0	0	0	0	0	0	0	0	0	0	0	0	0	0	0	0	0	0	0	0	0	0	0
AAAATTTACCTTAGCTTCATAATCCGTCAGGC	0	0	0	0	0	0	0	0	0	0	0	0	0	0	0	0	0	0	0	0	0	0	0	0	0	1	0
AAAATTTATGGCGCTCAAGCTTCTTTGTCTAG	0	0	3	5	0	0	1	0	0	0	0	0	0	0	0	0	0	0	0	0	0	0	0	0	0	0	0
AAAATTTGGAGAACAGAATCGGAAAGCACCGT	0	0	0	0	0	0	0	0	0	0	0	0	0	0	0	0	1	0	0	0	0	0	0	0	0	0	0
AAAATTTGGATCCCATAGGAGTAGCGTCAGGC	0	0	0	0	0	0	0	0	0	0	0	0	0	0	0	0	0	0	0	0	0	0	0	0	0	1	0
AAAATTTTCGTATAGCTGTCGTCGCGTCAGGC	0	0	0	0	0	0	0	0	0	0	1	0	0	0	0	0	0	0	0	0	0	0	0	0	0	0	0
AAAATTTTGGAGAACAGAATCGGAAAGCACAG	0	0	193	0	0	0	0	0	0	0	0	0	293	0	115	0	67	0	23	0	0	0	0	0	0	0	0
AAAATTTTGGAGAACAGAATCGGAAAGCACCG	0	0	0	0	0	0	0	0	2	0	0	0	0	0	0	0	0	0	0	0	0	0	0	0	0	0	0
AAAATTTTTGTTCATGCGGATAGCGTCAGTCT	0	0	0	0	0	0	0	0	0	0	0	0	2	0	0	0	0	0	0	0	0	0	0	0	0	0	0
AAAATTTTTGTTTCGGATGCCCTGGGCGTCAG	0	0	0	0	0	0	0	0	0	0	0	0	0	0	0	0	0	0	0	0	0	0	1	0	0	0	0
AAAATTTTTTCTAGAGATTTAGCGCCGTCAGT	0	0	0	0	0	0	0	0	0	0	0	0	0	0	0	0	0	0	0	0	0	0	0	0	0	0	1
AAACAACAGATATTTATGCATTGAGGTCTATC	7	0	2	51	0	0	7	0	4	0	0	0	0	0	0	0	0	0	0	0	0	0	0	0	0	0	0
AAACAACAGTATCGTTTTGTGTGTCGTCAGGC	0	0	0	0	0	0	0	0	0	0	0	0	0	0	0	0	0	0	0	0	0	0	0	1	0	0	0
AAACAACGTGGCGTCACATCGATTTAAGGTAG	0	0	0	0	0	0	1	1	0	0	0	0	0	0	0	0	0	0	0	0	0	0	0	0	0	0	0
AAACAAGCCGCGCGCAACGTGGAGAAGCCTTG	4	0	1	36	0	0	1	0	0	0	26	0	0	0	0	0	0	0	0	0	0	0	0	0	0	0	0
AAACAAGCTATATATCTTGGCGTGTGGCTTTG	0	0	1	21	0	0	0	0	0	0	1	0	0	0	0	0	0	0	0	0	0	0	0	0	0	0	0
AAACAATCGCAGATCTGAGCTTCGATGGACAG	0	0	0	7	2	1	12	0	0	0	0	0	0	0	0	0	0	0	0	0	0	0	0	0	0	0	0
AAACACCTAGTATCTTGGGTCGTAGTGCAATC	0	0	1	0	0	0	0	0	0	0	0	0	0	0	0	0	0	0	0	0	0	0	0	0	0	0	0
AAACACGCGGGCCGTTAAAGAAGCCGTCAGGC	0	0	0	0	0	0	0	0	0	0	0	0	0	0	1	0	0	0	0	0	0	0	0	0	0	0	0
AAACACGGAGAGCTTCGTCTCGCTTTATACAC	0	0	45	0	0	0	77	0	211	0	0	0	55	0	23	0	20	0	1536	0	43	121	0	0	0	95	0
AAACACTAACCCCCTTTGTCAGGGCTTTATAG	1	0	0	0	0	0	0	0	0	0	3	0	0	0	0	0	0	0	0	0	0	0	0	0	0	0	0
AAACACTAGAGGTCAGAAATTGCCCGGCATTG	0	0	0	0	0	0	1	0	0	0	0	0	0	0	0	0	0	0	0	0	0	0	0	0	0	0	0
AAACACTCGAGTCTCTTCACTGATTCGATTTG	0	0	4	0	0	0	0	0	0	0	0	0	0	0	0	0	0	0	0	0	0	0	0	0	0	0	0
AAACACTCTATACGTGAGCTTGGTGACCCTTC	0	0	0	0	0	1	0	0	0	0	0	0	0	0	0	0	0	0	0	0	0	0	0	0	0	0	0
AAACACTGAATTCTAAGGTGCGTGAATCGTTG	0	0	1	0	0	0	0	0	0	0	0	0	0	0	0	0	0	0	0	0	0	0	0	0	0	0	0
AAACACTGCCTACTGGAGGTGTCGCGTCAGGC	0	0	0	0	0	0	0	0	0	0	0	0	0	0	0	1	0	0	0	0	0	0	0	0	0	0	0
AAACACTTGGTGGCGCCACGGGAGCAAGTGAT	0	0	5	10	0	0	0	0	0	0	8	0	0	0	0	0	0	0	0	0	0	0	0	0	0	0	0
AAACAGAATGTTGAATCCGCCGACGGTAAAAT	0	0	2	3	6	4	2	7	0	1	0	0	0	0	0	0	0	0	0	0	0	0	0	0	0	0	0
AAACAGAGGTGCAAGCAATGATAGCTAGACTT	0	0	0	0	0	0	0	0	0	0	0	0	1	0	0	0	0	0	0	0	0	0	0	0	0	0	0
AAACAGATACTCGAGTTTGATCTGGCACTTAG	0	0	1	0	0	0	0	0	0	0	0	0	0	0	0	0	0	0	0	0	0	0	0	0	0	0	0
AAACAGATTTGGCCCACGGACTGATATGTCCC	0	0	0	0	0	0	0	2	0	0	0	0	0	0	0	0	0	0	0	0	0	0	0	0	0	0	0
AAACAGCCAGTTCCACTGCAACTGCTCGCCTG	0	0	2	0	0	0	0	0	0	0	0	0	0	0	0	0	0	0	0	0	0	0	0	0	0	0	0
AAACAGCTGTGACGAGCCATGCCGCGGATTAG	0	0	0	0	1	0	0	0	0	0	3	0	0	0	0	0	0	0	0	0	0	0	0	0	0	0	0
AAACAGCTTGTCGTGCTGGGTACTACTTTCTG	0	0	1	0	0	0	0	0	0	0	0	0	0	0	0	0	0	0	0	0	0	0	0	0	0	0	0
AAACAGGAATGTGGGCAGCAGCTTTAGTCTTG	0	0	1	0	0	0	0	0	0	0	0	0	0	0	0	0	0	0	0	0	0	0	0	0	0	0	0
AAACAGGCACTAGCAAGGGGGATGCAGACTTG	2	0	0	0	0	0	1	0	0	0	0	0	0	0	0	0	0	0	0	0	0	0	0	0	0	0	0
AAACAGGCATTGTCGTGTCGTACCCGTCAGGC	0	1	0	0	0	0	0	0	0	0	0	0	0	0	0	0	0	0	0	0	0	0	0	0	0	0	0
AAACAGGCGTTTCTTGGGGCCAGTGTGTACTG	0	0	2	0	0	0	0	0	0	0	0	0	0	0	0	0	0	0	0	0	0	0	0	0	0	0	0
AAACAGGCGTTTGGGCATTCCAGCGTCAGTAT	0	0	1	0	0	0	0	0	0	0	0	0	0	0	0	0	0	0	0	0	0	0	0	0	0	0	0
AAACAGGGAAAAAGCCGACACCGGTGTGGTTT	0	0	0	0	0	0	2	0	0	0	0	0	0	0	0	0	0	0	0	0	0	0	0	0	0	0	0
AAACAGGGGGGATCACCGTGAGGGGGCGCCTG	0	0	1	0	0	0	0	0	0	0	0	0	0	0	0	0	0	0	0	0	0	0	0	0	0	0	0
AAACAGGTCTGAATTCACACGTCAGTCTCGGG	0	0	0	0	0	0	0	0	0	0	0	0	0	0	0	0	0	0	0	0	0	2	0	0	0	0	0
AAACAGGTGACATGGAGCTCTGTTCCTGTCAC	0	0	17	0	0	0	0	0	0	0	0	0	0	0	0	0	0	0	0	0	0	0	0	0	0	0	0
AAACAGGTTTGCTATGTGTCGTACGGGGTCTT	0	0	0	4	0	4	25	2	10	0	4	0	0	0	0	0	0	0	0	0	0	0	0	0	0	0	0
AAACAGGTTTTCGTTCGGAGTGACGGATCTTG	0	0	99	0	0	0	0	0	0	0	0	0	0	0	0	0	0	0	0	0	0	0	0	0	0	0	0
AAACAGTAGGCTGGTTCGGGTCCTGTGTATTG	0	0	11	0	0	0	0	0	0	0	0	0	0	0	0	0	0	0	0	0	0	0	0	0	0	0	0
AAACAGTCCGGGAAGGACGGGTCGCGTCAGGC	0	0	0	0	0	0	0	0	0	0	1	0	0	0	0	0	0	0	0	0	0	0	0	0	0	0	0
AAACAGTCGTGGTTTTCGTTGGATCGTCAGGC	0	0	0	0	0	0	0	0	0	0	1	0	0	0	0	0	0	0	0	0	0	0	0	0	0	0	0
AAACAGTTGTGATCAACGCCTAGACCCCTCGT	0	0	0	0	0	0	0	0	0	0	0	0	0	0	0	0	0	0	1	0	0	0	0	0	0	0	0
AAACATACATGGGAGGGCTCTGGACAAAGTTT	0	0	0	0	0	0	0	0	0	0	0	0	12	0	1	0	0	0	0	0	0	0	0	0	0	0	0
AAACATAGTCTCTAGAAGAGTTACCGGTCAGT	0	0	0	0	0	0	0	1	0	0	0	0	0	0	0	0	0	0	0	0	0	0	0	0	0	0	0
AAACATCGCCGAGACCCAACTTTGCGTCAGGC	0	0	0	0	0	0	0	0	0	0	0	0	0	0	0	0	0	0	0	0	0	0	0	0	0	1	0
AAACATCGCGGGTTTTGGCCATTCTCGTCAGT	0	0	0	0	0	0	0	0	0	0	0	0	0	0	0	0	0	0	0	0	0	0	2	0	0	0	0
AAACATCGGTCTGCTTGCCATTTCCGGACTTG	0	0	1	0	0	0	0	0	0	0	0	0	0	0	0	0	0	0	0	0	0	0	0	0	0	0	0
AAACATGGGGGCGAGCGGTTTTGTTTACTTTG	0	0	1	0	0	0	0	0	0	0	0	0	0	0	0	0	0	0	0	0	0	0	0	0	0	0	0
AAACATGTAGAAAGTACCGTTCAACGCAGTAT	0	0	0	0	1	0	0	0	0	0	0	0	0	0	0	0	0	0	0	0	0	0	0	0	0	0	0
AAACATGTGTGGGTGCTCTTGACTACGGGGTT	0	0	12	0	0	0	0	0	0	0	0	0	33	0	180	0	26	0	58	0	0	0	0	0	0	0	0
AAACATTACAGTCCGTTAGAGTCGCGTCAGGC	0	0	0	0	0	0	0	0	0	0	0	0	0	0	0	0	0	0	0	0	0	1	0	0	0	0	0
AAACATTGCGAATTGGAGAGGATGGCCGTAAT	0	0	1	0	0	0	0	0	0	0	0	0	0	0	0	0	0	0	0	0	0	0	0	0	0	0	0
AAACATTGTGTGGTCTCGGTGCGGCGTCAGGC	0	0	0	0	0	0	0	0	0	0	0	0	0	0	0	0	1	0	0	0	0	0	0	0	0	0	0
AAACATTTCGTTTTTGTTGGCGTTAATTGCTC	0	0	1	0	0	0	0	0	0	0	0	0	0	0	0	0	0	0	0	0	0	0	0	0	0	0	0
AAACATTTTAGTAGCGTCCCTCAACCGTCAGT	0	0	0	0	0	0	0	0	0	0	0	0	0	0	0	0	0	0	0	0	0	1	0	0	0	0	0
AAACATTTTCGTTATACTGTACTATATATTTG	0	0	0	0	0	0	0	0	0	0	0	0	3	0	2	0	2	0	2	0	0	0	0	0	0	0	0
AAACCAAAACTGGGTGGTTAGCTGAGTGATTG	0	0	1	0	0	0	0	0	0	0	0	0	0	0	0	0	0	0	0	0	0	0	0	0	0	0	0
AAACCAACTGCTCGAGCCGGGACGGGGCCAAT	0	0	1	0	0	0	0	0	0	0	0	0	0	0	0	0	0	0	0	0	0	0	0	0	0	0	0
AAACCAAGGATGGGGGTGCGGCCGCTACCTAC	0	1	0	0	0	0	0	0	0	0	0	0	0	0	0	0	0	0	0	0	0	0	0	0	0	0	0
AAACCAATCACTAGTTGTTAAGGAGGGGTTTG	0	0	0	0	0	0	1	0	1	0	1	0	0	0	0	0	0	0	0	0	0	0	0	0	0	0	0
AAACCAATCTCAAGGGTTTCTTGAATGGCATC	0	0	1	0	0	0	0	0	0	0	0	0	0	0	0	0	0	0	0	0	0	0	0	0	0	0	0
AAACCAATGGATCCAATGAAGCCCTCGTCTAG	0	0	1	0	0	0	0	0	0	0	0	0	0	0	0	0	0	0	0	0	0	0	0	0	0	0	0
AAACCACAGGTTAAGTCTGTACGTGGTTGCAG	0	0	10	0	0	0	0	0	0	0	0	0	0	0	0	0	0	0	0	0	0	0	0	0	0	0	0
AAACCACCAGAACGCTGAAGAGTAGCGTATAG	0	0	0	0	0	0	1	0	0	0	0	0	0	0	0	0	0	0	0	0	0	0	0	0	0	0	0
AAACCACGGCGGTAGATAGAACCCCGTCGTAT	0	0	1	0	0	0	0	0	0	0	0	0	0	0	0	0	0	0	0	0	0	0	0	0	0	0	0
AAACCAGAGTCGAGTGCGGTGCGTCGTCAGGC	0	0	0	0	0	0	1	0	0	0	0	0	0	0	0	0	0	0	0	0	0	0	0	0	0	0	0
AAACCAGCACGGCTGTTAGCGCTTTCCTTGTC	0	0	1	0	0	0	0	0	0	0	0	0	0	0	0	0	0	0	0	0	0	0	0	0	0	0	0
AAACCAGCTAACTTATGACGAGCTGGAAATTG	0	0	0	0	1	1	2	0	1	0	0	0	0	0	0	0	0	0	0	0	0	0	0	0	0	0	0
AAACCAGCTATGGGGTGTTATCGATGCCGTTG	0	0	1	0	0	0	1	0	0	0	0	0	0	0	0	0	0	0	0	0	0	0	0	0	0	0	0
AAACCAGGCTGTACCGCCTATAGTTTGTGTTC	0	0	1	0	0	0	0	0	0	0	0	0	0	0	0	0	0	0	0	0	0	0	0	0	0	0	0
AAACCAGGGGGGCCTTGAGGTTGGCGTCAGGC	0	0	0	1	0	0	0	0	0	0	0	0	0	0	0	0	0	0	0	0	0	0	0	0	0	0	0
AAACCAGTGTTGGCTGGGTCTTCGCGTCAGGC	0	0	0	0	0	0	0	0	0	0	0	0	0	0	0	0	0	0	0	0	0	0	0	0	0	1	0
AAACCATCGGGCCCCGGTGTTCTCCGTCAGGC	0	0	0	0	1	0	0	0	0	0	0	0	0	0	0	0	0	0	0	0	0	0	0	0	0	0	0
AAACCATGCATTTTACAGGGGTTCATGGATTG	40	0	32	0	24	0	29	0	5	0	0	0	0	0	0	0	0	0	0	0	0	0	0	0	0	0	0
AAACCATGGCATGACGTAAGGGCAACGTTTAG	0	0	0	2	2	5	1	5	3	0	0	0	0	0	0	0	0	0	0	0	0	0	0	0	0	0	0
AAACCATTAATTGCCCGCTGAACCTCCTTATT	0	0	0	0	0	0	0	0	0	0	0	0	16	0	12	0	10	0	19	0	0	0	0	0	0	0	0
AAACCCAATTGTCTGTTTCAGTGCTTGTCTTG	0	0	1	0	0	0	0	0	0	0	0	0	0	0	0	0	0	0	0	0	0	0	0	0	0	0	0
AAACCCAGGGATAGCTTAAAGAGACTTGTCAG	0	0	1	0	0	0	0	0	0	0	0	0	0	0	0	0	0	0	0	0	0	0	0	0	0	0	0
AAACCCCAAGTGGGTTAGCCCTATATAGATTG	15	0	0	3	28	0	16	0	2	0	1	0	0	0	0	0	0	0	0	0	0	0	0	0	0	0	0
AAACCCCAGGTATCGGTTGGGGCGCGTCAGGC	0	0	0	0	0	0	0	0	0	0	0	0	0	0	1	0	0	0	0	0	0	0	0	0	0	0	0
AAACCCCTTGCCCCTTATAGACATCTGGGGAT	0	0	1	1	0	0	0	0	0	0	0	0	0	0	0	0	0	0	0	0	0	0	0	0	0	0	0
AAACCCGATCTGCTACGTAGGAGTTGGCATAG	0	0	1	0	0	0	0	0	0	0	0	0	70	0	26	0	13	0	14	0	0	0	0	0	0	0	0
AAACCCGATGATCGGCCCAGACGGGGTGGCAG	0	0	3	0	4	2	2	1	0	0	0	0	0	0	0	0	0	0	0	0	0	0	0	0	0	0	0
AAACCCGCCCTAATCATACTGCAGCGTCAGGC	0	0	0	0	0	0	0	0	0	0	0	0	0	0	0	0	0	0	0	0	0	0	0	0	0	1	0
AAACCCGCGTGATAAGTTCCACATGTTTGTTG	0	0	1	0	0	0	0	0	0	0	0	0	0	0	0	0	0	0	0	0	0	0	0	0	0	0	0
AAACCCGTAACTGATATCTGGGTAACCCGTAG	0	0	0	0	0	0	0	0	1	0	0	0	20	0	28	0	1	0	8	0	0	0	0	0	0	0	0
AAACCCTAGGTGCTAGTACACGTCTTGAGATC	0	0	1	0	0	0	0	0	0	0	0	0	0	0	0	0	0	0	0	0	0	0	0	0	0	0	0
AAACCCTATATTTTGCGTTAATCTCGTCAATC	0	0	0	0	0	0	0	0	0	0	0	0	1	0	0	0	0	1	0	0	0	0	0	0	0	0	0
AAACCCTCAGAAACCACGTCCTTTCGTCAGGC	1	0	0	0	0	0	0	0	0	0	0	0	0	0	0	0	0	0	0	0	0	0	0	0	0	0	0
AAACCCTGCGACTGTGTAGATTGCCGTCAATC	0	0	0	0	0	0	0	0	0	0	0	0	0	1	0	0	0	0	0	0	0	0	0	0	0	0	0
AAACCCTTGCGATTGCATCAGGTGTTGTACTG	0	0	1	0	0	0	0	0	5	0	0	0	27	0	171	24	26	0	87	0	0	0	0	0	0	0	0
AAACCGAAGGGTCCTAAGCTCTTTTTTCATAG	0	0	3	0	0	0	0	0	0	0	0	0	0	0	0	0	0	0	0	0	0	0	0	0	0	0	0
AAACCGACATGTATCATCAGCACTCGTCAGGC	0	0	0	0	0	0	0	0	0	0	0	0	0	0	0	0	0	0	0	0	1	0	0	0	0	0	0
AAACCGATCCTTGCTCGCACTACTCGTCAATC	0	0	0	0	0	0	0	0	0	0	0	0	0	0	0	0	0	0	0	0	0	0	0	0	0	2	0
AAACCGATCGACATAAAAACACAGCGTCAGGC	0	0	0	0	0	0	0	0	0	0	0	0	0	0	0	0	0	0	0	0	0	0	0	0	0	0	1
AAACCGCCAGGTCCCCGGTCCACCGCGAGTTT	0	0	1	0	0	0	0	0	0	0	0	0	0	0	0	0	0	0	0	0	0	0	0	0	0	0	0
AAACCGCCCCTTGAATGATACGAAAGTTAATT	0	0	0	0	0	0	0	0	0	0	0	0	2	0	3	0	0	0	5	0	0	0	0	0	0	0	0
AAACCGCGCGGGTCGGACTAGCTACGTCAGGC	0	0	0	0	0	0	0	0	0	0	0	0	0	0	0	0	0	0	0	0	1	0	0	0	0	0	0
AAACCGCTAATTGCGGGGTCTTCGCGTCAGGC	0	0	0	0	1	0	0	0	0	0	0	0	0	0	0	0	0	0	0	0	0	0	0	0	0	0	0
AAACCGCTTTCAATAGCGTCAAAGACTTTTAG	0	0	29	0	0	0	0	0	0	0	0	0	0	0	0	0	0	0	0	0	0	0	0	0	0	0	0
AAACCGGACCTTACTCGACAGAGCCGTCAGGC	0	0	0	0	0	0	0	0	0	0	1	0	0	0	0	0	0	0	0	0	0	0	0	0	0	0	0
AAACCGGACTTAGAGATTTTGTACCCTGTCAG	0	0	2	0	0	0	0	0	0	0	0	0	0	0	0	0	0	0	0	0	0	0	0	0	0	0	0
AAACCGGAGTGTCAATTGCACTAGGGTCCATT	0	0	0	0	2	0	0	0	0	0	0	0	0	0	0	0	0	0	0	0	0	0	0	0	0	0	0
AAACCGGCAGCGTGCGTCCGTAAAACCCGGTT	0	0	1	0	0	0	0	0	0	0	0	0	0	0	0	0	0	0	0	0	0	0	0	0	0	0	0
AAACCGGGATACTCGGAACCCACACTCTTTTG	0	0	777	1439	0	1	0	0	0	0	147	0	0	0	0	0	0	0	0	0	0	0	0	0	0	0	0
AAACCGGGATACTCGGAACCCACACTCTTTTT	0	0	0	0	0	0	0	0	2	0	0	0	9	0	0	0	7	0	1	0	0	0	0	0	0	0	0
AAACCGGTGGGCAAAGCGTAGCGACATCAGTC	0	0	0	0	0	1	0	0	0	0	0	0	0	0	0	0	0	0	0	0	0	1	0	0	0	0	0
AAACCGTGAATGTTGATGACATTGTCCTGTTG	0	0	1	0	0	0	0	0	0	0	0	0	0	0	0	0	0	0	0	0	0	0	0	0	0	0	0
AAACCGTGAGAACAACGTGATAAGAGATACTG	0	0	12	2	2	4	4	11	2	0	2	0	0	0	0	0	0	0	0	0	0	0	0	0	0	0	0
AAACCGTGAGCAGAGTCAAGCCTTCCTCGCTG	0	0	3	0	0	0	0	0	0	0	0	0	0	0	0	0	2	0	0	0	0	1	0	0	0	2	0
AAACCGTTTGCACGGTTAGTTAGTTTCGGAAT	0	0	2	0	0	0	0	0	0	0	0	0	0	0	0	0	0	0	0	0	0	0	0	0	0	0	0
AAACCGTTTTTTCTGCTGCCGGTTCCTATATT	0	0	7	0	0	0	0	0	0	0	0	0	0	0	0	0	0	0	0	0	0	0	0	0	0	0	0
AAACCTAAAGACCCCATGCGCGGGCTACCTTG	0	0	89	87	12	15	33	1	3	7	74	0	0	0	0	0	0	0	0	0	0	0	0	0	0	0	0
AAACCTAAGTGTGCATGGGATTCGTATGGTTG	0	0	3	0	0	0	0	0	0	0	0	0	0	0	0	0	0	0	0	0	0	0	0	0	0	0	0
AAACCTAATCATGCTCGTTCCGGGTTTACTTG	0	0	1	0	0	0	0	0	0	0	0	0	0	0	0	0	0	0	0	0	0	0	0	0	0	0	0
AAACCTACTCTAGTCACCACTAGTTATCTTTG	0	0	1	0	0	0	0	0	0	0	0	0	0	0	0	0	0	0	0	0	0	0	0	0	0	0	0
AAACCTATTGCTTCAATTTTACTTGAGGCCAG	0	0	930	581	48	0	144	0	306	0	206	0	0	0	0	0	0	0	0	0	0	0	0	0	0	0	0
AAACCTATTGGGGATGAGGTTAGCTCCCTTAT	0	0	1	0	0	0	0	0	0	0	0	0	0	0	0	0	0	0	0	0	0	0	0	0	0	0	0
AAACCTCCTCGGGTTATGGGTTGGATGGTTTT	0	0	59	0	0	0	0	0	0	0	0	0	0	0	0	0	0	0	0	0	0	0	0	0	0	0	0
AAACCTCGTTGGGAATATGCCTTTTACTATAG	0	0	1	1	23	0	20	0	0	0	0	0	0	0	0	0	0	0	0	0	0	0	0	0	0	0	0
AAACCTCTCATCGGCCATAGCCCGATTAATTT	0	0	3	0	0	0	0	0	0	0	4	0	0	0	0	0	0	0	0	0	0	0	0	0	0	0	0
AAACCTGGCCAGCAATATACGTATTTACTTTG	0	0	1	0	0	0	0	0	0	0	0	0	0	0	0	0	0	0	0	0	0	0	0	0	0	0	0
AAACCTGGTGATGAGTGTGGTGGATAGAGTTT	0	0	1	0	0	0	0	0	0	0	0	0	0	0	0	0	0	0	0	0	0	0	0	0	0	0	0
AAACCTGTATTTATCGTTACTGCCTCGGCTTG	0	0	0	0	0	0	0	0	0	0	0	0	2	0	0	0	0	0	0	0	0	0	0	0	0	0	0
AAACCTGTTGCTGCAACTCAATAGGTGTGATC	0	0	1	0	0	0	0	0	0	0	0	0	0	0	0	0	0	0	0	0	0	0	0	0	0	0	0
AAACCTGTTGTGGTATGCGTCAGTCTCGGAGC	0	1	0	0	0	0	0	0	0	0	0	0	0	0	0	0	0	0	0	0	0	0	0	0	0	0	0
AAACCTTCTTTGACCAGTCTTCTCGTCAGTAT	0	0	0	0	1	0	0	0	0	0	0	0	0	0	0	0	0	0	0	0	0	0	0	0	0	0	0
AAACCTTGGAATGGCAAGGGCTCGATGGGAAT	0	0	0	3	1	0	1	0	3	0	0	0	0	0	0	0	0	0	0	0	0	0	0	0	0	0	0
AAACGAACACGGCATCTAGCCGTTCTAGTGAT	0	0	31	0	0	0	0	0	0	0	0	0	0	0	0	0	0	0	0	0	0	0	0	0	0	0	0
AAACGAATGGGAAGGGGTGAAGTTACTGTCAG	0	0	2	0	0	0	0	0	0	0	0	0	0	0	0	0	0	0	0	0	0	0	0	0	0	0	0
AAACGACCGGTTATGGACACTGGGCGCTGCAG	0	0	410	0	0	0	0	0	20	0	0	0	0	0	0	0	0	0	0	0	1	6	0	0	0	2	0
AAACGACCTCAATGTTATTTGGGCGTCAGTAT	0	0	0	0	1	0	0	0	0	0	0	0	0	0	0	0	0	0	0	0	0	0	0	0	0	0	0
AAACGACTGGGCCAGATTGTTCCGGCGTGAAT	0	0	4	0	0	0	0	0	0	0	0	0	0	0	0	0	0	0	0	0	0	0	0	0	0	0	0
AAACGAGAGGCCGTCAGTCTCGGAGCGGCCGC	0	0	1	0	0	0	0	0	0	0	0	0	0	1	0	0	0	0	0	0	0	0	0	0	0	0	0
AAACGAGCCCGGATGGGAATGGTTTTGATCTG	0	0	1	0	0	0	1	0	0	0	0	0	0	0	0	0	0	0	0	0	0	0	0	0	0	0	0
AAACGAGCTTCCGTGGAAGCTGAACGTCAGGC	0	0	0	0	0	0	0	0	0	0	0	0	0	0	0	0	0	1	0	0	0	0	0	0	0	0	0
AAACGAGGGTCCATAGCGGCGCGTCGTCAGGC	0	0	0	0	0	0	0	0	0	0	0	0	0	0	0	0	0	0	0	1	0	0	0	0	0	0	0
AAACGAGTCAATCGATAGACTTTTGACCTTGT	0	0	0	0	0	0	0	0	0	0	0	0	0	0	0	0	0	0	0	0	0	1	0	0	0	0	0
AAACGAGTCAATCGATAGACTTTTGACTTGTC	0	0	0	0	0	0	0	0	0	0	0	0	0	0	0	0	0	0	0	0	0	1	0	0	0	0	0
AAACGAGTCATTCTCATTCGGTATAGTTACTG	0	0	1	0	0	0	0	0	0	0	0	0	0	0	0	0	0	0	0	0	0	0	0	0	0	0	0
AAACGAGTTTGTATCGAATGCGTCGAAGATTG	0	0	0	3	0	0	0	0	0	0	1	0	0	0	0	0	0	0	0	0	0	0	0	0	0	0	0
AAACGATATCACGAAGGAGGCATGGGCACTAG	0	0	152	0	0	0	0	0	6	0	0	0	85	0	103	0	6	0	32	0	0	0	0	0	0	0	0
AAACGATCTGTCTCGCCCCAGCCCGTTCGTAG	0	0	3	0	0	0	0	0	0	0	0	0	0	0	0	0	0	0	0	0	0	0	0	0	0	0	0
AAACGATGTGAAAAAGGATGATGCGTCAGTCT	0	0	0	0	0	2	0	0	0	0	0	0	0	0	0	0	0	0	0	0	0	0	0	0	0	0	0
AAACGATTTACGGGATTAGGGCGTCGTCAGGC	0	0	0	0	0	0	0	0	0	0	0	0	0	0	0	0	0	0	0	0	0	0	0	0	0	1	0
AAACGATTTTCAGTGTTAAATGTGACAGTCTG	0	0	18	0	0	0	0	0	0	0	0	0	0	0	0	0	0	0	0	0	0	0	0	0	0	0	0
AAACGCATACGTCATGGGTCTTTATCATTTAG	0	0	1	0	0	0	0	0	0	0	0	0	0	0	0	0	0	0	0	0	0	0	0	0	0	0	0
AAACGCATGCCTAAGTGTATGGCGTTGCGCAG	0	0	1	0	0	0	0	0	0	0	0	0	0	0	0	0	0	0	0	0	0	0	0	0	0	0	0
AAACGCCCTGTTTTCATAAAGCTTCGTCAGGC	0	0	0	0	0	0	0	0	0	0	0	0	0	0	0	0	0	0	0	0	0	0	0	0	1	0	0
AAACGCCTGGCTGGGCCCTGTTCCCGTCAGGC	0	0	0	0	0	0	1	0	0	0	0	0	0	0	0	0	0	0	0	0	0	0	0	0	0	0	0
AAACGCGAGTTCGAAAGTGGTACCGTGGATTG	0	0	0	0	0	0	0	0	0	0	0	0	1	0	0	0	0	0	0	0	0	0	0	0	0	0	0
AAACGCGGCTGTGCCGCTAAGTCTCGTCAGGC	0	0	0	0	0	0	0	0	0	0	0	0	0	0	0	0	0	0	0	0	0	0	0	0	0	1	0
AAACGCGGGGCCTTTGGCTACGAGCGTCAGGC	0	0	0	0	0	0	0	0	0	0	0	0	0	0	0	0	0	0	0	0	0	1	0	0	0	0	0
AAACGCGGTACTACCGAAGCAGCTCAAGACTG	0	0	1	0	0	0	0	0	0	0	0	0	0	0	0	0	0	0	0	0	0	0	0	0	0	0	0
AAACGCGTCGGATCTTGGACTAACTTGGTTTG	0	0	1	0	0	0	0	0	0	0	0	0	0	0	0	0	0	0	0	0	0	0	0	0	0	0	0
AAACGCTAGGCAACGCGGATCATGGTGTATTG	0	0	1	0	0	0	0	0	0	0	0	0	0	0	0	0	0	0	0	0	0	0	0	0	0	0	0
AAACGCTATGATCTAGGGTAAGGGTTGGTTTG	0	0	1	0	0	0	0	0	0	0	0	0	0	0	0	0	0	0	0	0	0	0	0	0	0	0	0
AAACGCTCGTTACATTTCATGTTCCGTCGTTG	0	0	2	0	0	0	0	0	0	0	0	0	0	0	0	0	0	0	0	0	0	0	0	0	0	0	0
AAACGGACATGACGATACAATGACGTCAGTCT	0	0	0	0	0	0	0	0	0	0	0	0	0	0	0	0	0	0	0	0	0	0	0	2	0	0	0
AAACGGAGGATGTAGAACCGCAGCGGTGGCAG	0	0	9	0	0	0	0	0	0	0	0	0	0	0	0	0	0	0	0	0	0	0	0	0	0	0	0
AAACGGAGGCATCTTTGGGCGGTTTCGGGCAG	0	0	3	0	0	0	0	0	0	0	0	0	8	0	1	0	0	0	0	0	0	0	0	0	0	0	0
AAACGGAGTGGGACTGACGCGGACCGTCAGGC	0	0	1	0	0	0	0	0	0	0	0	0	0	0	0	0	0	0	0	0	0	0	0	0	0	0	0
AAACGGCATTTATACGGGCCTCCATTATGTAG	0	0	3	1	0	0	1	1	0	0	0	0	0	0	0	0	0	0	0	0	0	0	0	0	0	0	0
AAACGGCCAGGTTAGTGATTTCGAGCGTTAAT	0	0	1	0	0	0	0	0	0	0	0	0	0	0	0	0	0	0	0	0	0	0	0	0	0	0	0
AAACGGCGAAATTTCCGAGACTGGCGTCAGGC	0	0	0	0	0	1	0	0	0	0	0	0	0	0	1	0	0	0	0	0	0	0	0	0	0	0	0
AAACGGCGGATAGCATAGATTTGAATCGCTTG	0	0	21	11	5	26	2	6	1	0	5	0	0	0	0	0	0	0	0	0	0	0	0	0	0	0	0
AAACGGGAAACTCCCAAACTGAACCGTCAGGC	0	0	0	0	0	0	0	0	0	0	0	0	0	0	0	0	0	0	0	0	0	0	0	0	0	1	0
AAACGGGAACGTGCCTACAATCTACATCGAGT	0	0	5	0	0	0	0	0	0	0	0	0	0	0	0	0	0	0	0	0	0	0	0	0	0	0	0
AAACGGGACAGTTAACCAGCTGAGTCGCTTAG	0	0	8	0	0	0	0	0	0	0	0	0	9	0	10	0	0	0	1	0	0	0	0	0	0	0	0
AAACGGGAGGGCGTCGCAGAGTTGCGTCAGGC	0	0	0	0	0	1	0	0	0	0	0	0	0	0	0	0	0	0	0	0	0	0	0	0	0	0	0
AAACGGGATGCTATCGGCCTGACGCGTCAGGC	0	0	0	0	0	1	0	0	0	0	0	0	0	0	0	0	0	0	0	0	0	0	0	0	0	0	0
AAACGGGCACGGACACCACAAAGGTGAATTTG	0	0	676	8	194	160	852	151	343	1	31	0	0	0	0	0	0	0	0	0	0	0	0	0	0	0	0
AAACGGGCACGGACCACAAAGGTGAATTTGTC	0	0	1	0	0	0	0	0	0	0	0	0	0	0	0	0	0	0	0	0	0	0	0	0	0	0	0
AAACGGGCAGACACCACAAAGGTGAATTTGTC	0	0	0	0	0	0	1	0	0	0	0	0	0	0	0	0	0	0	0	0	0	0	0	0	0	0	0
AAACGGGCCGGACTGTACGCTCTGCGTCAGGC	0	0	0	0	0	0	0	0	0	0	0	0	0	0	1	0	0	0	0	0	0	0	0	0	0	0	0
AAACGGGCGGACACACACACGAGCCTGTGCAT	0	0	0	0	0	0	1	0	0	0	0	0	0	0	0	0	0	0	0	0	0	0	0	0	0	0	0
AAACGGGCGGACACACACGAGCCTGTGCATTG	0	0	11	0	8	0	13	0	1	0	0	0	1	0	34	0	0	0	20	0	0	0	0	0	0	0	0
AAACGGGCGGGTTTGAATGGTGGGGAAGATAG	0	0	3	0	0	0	0	0	0	0	0	0	0	0	0	0	0	0	0	0	0	0	0	0	0	0	0
AAACGGGCTTGTTGTGGGGTGTATCGTCAGGC	0	0	0	0	0	0	0	0	0	0	0	0	0	0	1	0	0	0	0	0	0	0	0	0	0	0	0
AAACGGGCTTTGGCGTGTCGCATTCGTCAGGC	0	0	0	0	0	0	0	0	0	0	0	0	0	0	0	0	0	0	0	0	0	0	0	1	0	0	0
AAACGGGGAGCTGCGCAGAATGAGGGGCGTTG	0	0	1	0	0	0	0	0	0	0	0	0	0	0	0	0	0	0	0	0	0	0	0	0	0	0	0
AAACGGGGCTAGGATTGAACCGTTTGGCGCTG	0	0	0	0	0	0	0	0	0	0	0	0	10	0	5	0	13	0	4	0	0	0	0	0	0	0	0
AAACGGGGGGCGGGGAGGTGAATGGGCCGCAG	0	0	0	0	0	0	0	0	0	0	0	0	1	0	0	0	0	0	0	0	0	0	0	0	0	0	0
AAACGGGGGGTGGGGAGGTACGCGGGTCATTG	0	0	1	0	0	0	0	0	0	0	0	0	0	0	0	0	0	0	0	0	0	0	0	0	0	0	0
AAACGGGTAAGCTCTATTCGTCCGAGTAATAG	0	0	0	3	0	1	0	1	0	0	0	0	0	0	0	0	0	0	0	0	0	0	0	0	0	0	0
AAACGGGTAGTATCGTGAAGACTACGTCAGGC	0	0	0	0	0	0	0	0	0	0	1	0	0	0	0	0	0	0	0	0	0	0	0	0	0	0	0
AAACGGGTGGTTACTGCGTACCGTGGAAGATT	0	0	1	0	0	0	0	0	0	0	2	0	0	0	0	0	0	0	0	0	0	0	0	0	0	0	0
AAACGGTAGTCCGAGACCGGCGGCGTGACTTT	0	0	1	0	0	0	0	0	0	0	0	0	0	0	0	0	0	0	0	0	0	0	0	0	0	0	0
AAACGGTATATCGATTTGTCGGACGTCAGTCT	0	0	0	0	0	0	0	0	0	0	0	0	0	0	0	0	0	0	0	0	0	2	0	0	0	0	0
AAACGGTCGATTATATGTCCACAGTATCTCAG	0	0	13	0	0	0	0	0	0	0	0	0	0	0	0	0	0	0	0	0	0	0	0	0	0	0	0
AAACGGTCGTGTACTGTTGAGCCCCGTCAGGC	0	0	0	0	0	0	1	0	0	0	0	0	0	0	0	0	0	0	0	0	0	0	1	0	0	0	0
AAACGGTCTGATAGCCGGCGTGTACGTCAGGC	0	0	0	0	0	0	0	0	0	0	0	0	0	0	0	0	0	0	0	0	0	0	0	0	0	0	1
AAACGGTTCCTAAGGTTAGAGTGTGGTTCCAT	0	0	109	0	0	0	0	0	0	0	0	0	0	0	0	0	0	0	0	0	0	0	0	0	0	0	0
AAACGGTTTTTCATGGTAGTGCACGCCTTCGT	0	0	2	0	0	0	0	0	0	0	0	0	0	0	0	0	0	0	0	0	0	0	0	0	0	0	0
AAACGTAGGGCTGAGGGGGTGTGGGAGCTTAG	0	0	1	0	0	0	0	0	0	0	0	0	0	0	0	0	0	0	0	0	0	0	0	0	0	0	0
AAACGTATAGTCTGTACTGCTGATCGTCTCTC	0	0	0	0	0	0	0	0	0	0	0	0	0	0	0	0	0	0	0	0	0	0	0	0	0	0	1
AAACGTATCAGCCAGGATAATGATTGGCTTTG	0	0	1	0	0	0	0	0	0	0	0	0	0	0	0	0	0	0	0	0	0	0	0	0	0	0	0
AAACGTATGCTCTTTCCCAATATGGTCTTTTT	0	0	0	0	0	0	0	0	1	0	0	0	0	0	0	0	0	0	0	0	0	0	0	0	0	0	0
AAACGTCAAAAGGGTCACCAGGGGCGTCAGGC	0	0	0	0	0	0	0	0	0	0	0	0	0	0	0	0	0	0	0	0	0	0	0	0	0	1	0
AAACGTCACCTCGAGAGAGTTCAGCGTCAGGC	0	0	0	0	0	0	0	0	0	0	0	0	0	0	0	0	0	0	0	0	0	0	0	0	0	1	0
AAACGTCAGGACCCGCGTTGTCGCGTAGATAG	0	0	1	3	0	0	0	0	0	0	0	0	0	0	0	0	0	0	0	0	0	0	0	0	0	0	0
AAACGTCAGGACCCGCGTTGTCGCGTAGATCG	0	0	0	0	0	0	0	0	0	0	2	0	0	0	0	0	0	0	0	0	0	0	0	0	0	0	0
AAACGTCCACCACTCGGTACTGCCCATTGATC	0	0	26	0	0	0	0	0	0	0	0	0	0	0	0	0	0	0	0	0	0	0	0	0	0	0	0
AAACGTCGGGAAACCTGAACCGGGGGATTCAG	20	0	1	0	17	0	24	3	12	0	0	0	0	0	0	0	0	0	0	0	0	0	0	0	0	0	0
AAACGTCTGAAAGAAGCTCAATCATGAAAAAT	0	0	2	0	0	0	0	0	0	0	0	0	0	0	0	0	0	0	0	0	0	0	0	0	0	0	0
AAACGTCTGCTATCATGTTCGCCTTATTTCTG	0	0	1	0	0	0	0	0	0	0	0	0	0	0	0	0	0	0	0	0	0	0	0	0	0	0	0
AAACGTCTTCTGAGTGTATTGTGTCGTCAGGC	0	0	0	0	0	0	0	0	0	0	0	0	0	0	0	0	1	0	0	0	0	0	0	0	0	0	0
AAACGTCTTTATCAGAAGGGCGTCAGTCTCGG	0	0	0	0	0	0	0	0	0	0	0	0	1	0	0	0	0	0	0	0	0	0	0	0	0	0	0
AAACGTGCACAGGAACGGTGCCAGTGGTACAG	0	0	1	0	0	0	0	0	0	0	0	0	0	0	0	0	0	0	0	0	0	0	0	0	0	0	0
AAACGTGGAGTGGCGTGATTCCGTCGTCAGGC	0	0	1	0	0	0	0	0	0	0	0	0	0	0	0	0	0	0	0	0	0	0	0	0	0	0	0
AAACGTGGGTAGTCGGTAGGGATTCGTCAGGC	0	0	0	0	0	0	0	0	0	0	0	0	0	0	1	0	0	0	0	0	0	0	0	0	0	0	0
AAACGTGGGTGGGTGACGCCTGGCTAGTGCAG	0	0	2	0	0	0	0	0	0	0	2	0	0	0	0	0	0	0	0	0	0	0	0	0	0	0	0
AAACGTGGTTACCGAGTGGGCGAATCTGGCTG	0	0	1	0	0	0	0	0	0	0	0	0	0	0	0	0	0	0	0	0	0	0	0	0	0	0	0
AAACGTTATTTTAAGATGACTTATGTTTTTTG	0	0	1	0	0	0	0	0	0	0	0	0	0	0	0	0	0	0	0	0	0	0	0	0	0	0	0
AAACGTTGATTATCCTTTCGAACGTGCTTTTG	0	0	0	0	0	0	0	0	0	0	0	0	0	0	1	0	0	0	0	0	0	0	0	0	0	0	0
AAACGTTGATTATCCTTTTCGAACGTGCTTTT	0	0	1	0	0	0	0	0	0	0	0	0	34	0	276	21	4	0	28	0	0	0	0	0	0	0	0
AAACGTTGCCGATTCACTCGCTGCTTGTCCGT	0	0	0	0	0	0	0	0	0	0	0	0	0	0	1	0	0	0	0	0	0	0	0	0	0	0	0
AAACGTTGGTCTTATCTGGCGTATCATCATTG	2	0	377	0	5	0	9	0	10	0	2	0	0	0	0	0	0	0	0	0	0	0	0	0	0	0	0
AAACGTTTAGGGGTAGGTCTCCTTGCGTGTTC	0	0	1	0	0	0	0	0	0	0	0	0	0	0	0	0	0	0	0	0	0	0	0	0	0	0	0
AAACGTTTATAGTGACAAATGATAAGGCATTG	0	0	1	0	0	0	0	0	0	0	0	0	0	0	0	0	0	0	0	0	0	0	0	0	0	0	0
AAACGTTTCATAAAGTTGTCATATTCTGGCTG	0	0	1	0	0	0	0	0	0	0	0	0	0	0	0	0	0	0	0	0	0	0	0	0	0	0	0
AAACGTTTCCGTTGAATATAGTAGCGTCAGGC	0	0	0	0	0	0	0	0	0	0	0	0	0	0	0	0	0	0	0	0	0	0	0	0	1	0	0
AAACGTTTGCGTCCGAGATATGTGGGAGATAG	0	0	1	0	0	0	0	0	0	0	1	0	0	0	0	0	0	0	0	0	0	0	0	0	0	0	0
AAACGTTTGGGGCATATATTCAGGGGCTCTAG	0	0	252	0	0	0	0	0	29	0	0	0	89	0	143	0	18	0	33	0	0	0	0	0	0	0	0
AAACGTTTTCCCGCGTTATGTATGACGTCAGT	0	0	1	0	0	0	0	0	0	0	0	0	0	0	0	0	0	0	0	0	0	0	0	0	0	0	0
AAACTAAAGCGTGTAGTGCCGGTAATGGGTAG	0	0	2	0	0	2	3	0	0	0	1	0	0	0	0	0	0	0	0	0	0	0	0	0	0	0	0
AAACTAACATTGGATCTGATTCAACATCTTAG	0	0	0	0	0	0	0	0	0	0	0	0	1	0	4	1	0	0	1	0	0	0	0	0	0	0	0
AAACTAATAGGCCACAAGGGGCTTGAGAATTC	0	0	5	0	0	0	0	0	0	0	0	0	0	0	0	0	0	0	0	0	0	0	0	0	0	0	0
AAACTAATCTGTGCCGGTGCCGTAGTAACCTG	0	0	1	0	0	0	0	0	0	0	0	0	0	0	0	0	0	0	0	0	0	0	0	0	0	0	0
AAACTAGACACCCATTGGCACATACGTCAGGC	0	0	0	0	0	0	0	0	0	0	1	0	0	0	0	0	0	0	0	0	0	0	0	0	0	0	0
AAACTAGATGATCAATCACAATATCAGAATTG	0	0	0	0	0	0	0	0	0	0	0	0	1	0	0	0	0	0	0	0	0	0	0	0	0	0	0
AAACTAGCAAAAGTGGGACCAGCAACGGGTTG	0	0	0	1	0	0	0	0	0	0	0	0	0	0	0	0	0	0	0	0	0	0	0	0	0	0	0
AAACTAGCGGGGGATGGTGTTCGGAACGTTGT	0	0	0	0	0	0	0	0	0	0	0	0	0	0	1	0	0	0	0	0	0	0	0	0	0	0	0
AAACTAGGTGACTGGTTAGAGGTGCGTCAGGC	0	0	0	0	0	0	0	0	0	0	0	0	0	0	0	0	0	0	0	0	0	0	0	1	0	0	0
AAACTAGGTGCGTGATGTCGTCTACCTGAAAT	13	0	0	0	0	0	0	0	0	0	0	0	0	0	0	0	0	0	0	0	0	0	0	0	0	0	0
AAACTATCACCATGGTGTATGCTCGTTTCTTG	1	0	0	0	0	0	0	0	0	0	0	0	0	0	0	0	0	0	0	0	0	0	0	0	0	0	0
AAACTATCACCTGTGGGGCTTTGCCAAATTAG	0	0	24	61	66	21	98	9	35	0	18	0	0	0	0	0	0	0	0	0	0	0	0	0	0	0	0
AAACTATCGTACCGACCTGTCCCGCGTCAGGC	0	0	0	0	0	0	0	0	0	0	0	0	0	0	0	0	0	0	0	1	0	0	0	0	0	0	0
AAACTATGCTAGATCGTCTGTAGGCAGGATTG	0	0	1	0	0	0	0	0	0	0	0	0	0	0	0	0	0	0	0	0	0	0	0	0	0	0	0
AAACTATTGGTCCTCATACAGGGCGTCAGTAT	0	1	0	0	0	0	0	0	0	0	0	0	0	0	0	0	0	0	0	0	0	0	0	0	0	0	0
AAACTATTGTCTTCGCTTTAAACCGATGCCAG	0	0	1	0	0	0	0	0	0	0	0	0	0	0	0	0	0	0	0	0	0	0	0	0	0	0	0
AAACTCAACCACTGCTCGGGCAGCGTCAGTAT	0	0	0	0	0	0	0	0	0	0	0	0	1	0	0	0	0	0	0	0	0	0	0	0	0	0	0
AAACTCAATAGAGTCCTTCGACTCCGTCAGGC	0	0	0	0	0	0	1	0	0	0	0	0	0	0	0	0	0	0	0	0	0	0	0	0	0	0	0
AAACTCACTAAGAGTGGAAAGATCGTCAGTAT	0	0	0	0	0	0	0	0	0	0	1	0	0	0	0	0	0	0	0	0	0	1	0	0	0	0	0
AAACTCACTAAGAGTGGAAAGATCGTCAGTCT	0	0	0	0	0	0	0	0	0	0	0	0	0	2	0	0	0	0	0	0	0	0	0	0	0	0	0
AAACTCAGCGGACGGAGTTGAAAAGGCGCTAG	6	0	1	0	1	0	9	0	0	0	1	0	0	0	0	0	0	0	0	0	0	0	0	0	0	0	0
AAACTCAGCGGGGGCAGCGTCAGTCTCGGAGC	0	0	0	0	0	0	0	0	0	0	0	0	0	0	0	0	0	1	0	0	0	0	0	0	0	0	0
AAACTCCGAAATGCGCATCTTGTGGTTGTTGT	0	0	0	0	0	0	0	0	0	0	0	0	1	0	0	0	0	0	0	0	0	0	0	0	0	0	0
AAACTCCGGGTGTTCCACTCCCGGTATTCTAG	0	0	0	3	0	0	0	0	0	0	0	0	0	0	0	0	0	0	0	0	0	0	0	0	0	0	0
AAACTCCTGAAATGCGCATCTTGTGGTTGTTG	0	0	123	0	0	0	0	0	0	0	0	1	635	0	286	0	118	0	156	0	0	0	0	0	0	0	0
AAACTCCTTGAATGTTAGGGGCCGATGAATTG	612	0	872	0	604	4	947	0	511	0	3	0	0	0	0	0	0	0	0	0	0	0	0	0	0	0	0
AAACTCGCTACTGTCGTGAACGTGCGTCAGGC	0	0	0	0	0	0	0	0	0	0	0	0	0	0	0	0	0	0	0	1	0	0	0	0	0	0	0
AAACTCGCTTTCGCGCCTTCGACAGGCGGTAT	0	0	1	0	0	0	0	0	0	0	1	0	0	0	0	0	0	0	0	0	0	0	0	0	0	0	0
AAACTCGGAGAGGCGTGACTCGAACGTCAGGC	0	0	0	0	0	0	0	0	0	0	0	0	0	0	0	1	0	0	0	0	0	0	0	0	0	0	0
AAACTCGTCAATGTGCTTTAGCTATTCTGTTG	0	0	1	0	0	0	0	0	0	0	0	0	0	0	0	0	0	0	0	0	0	0	0	0	0	0	0
AAACTCGTTTAAACCGTACGTTACCACCAGTC	0	0	1	0	0	0	0	0	0	0	0	0	0	0	0	0	0	0	0	0	0	0	0	0	0	0	0
AAACTCTAACATCCATATCGCGTGCGTCAGGC	0	0	0	0	0	0	0	0	0	0	0	0	0	0	0	0	0	0	0	0	0	0	0	1	0	0	0
AAACTCTGCAGAATTTAAGCGTAGCTTGAGTC	0	0	1	0	0	0	0	0	0	0	0	0	0	0	1	0	1	0	5	0	1	12	0	0	6	8	3
AAACTCTGGAACGTGCTACGAGGGGTCGTTAG	0	0	1	0	0	0	0	0	0	0	0	0	0	0	0	0	0	0	0	0	0	0	0	0	0	0	0
AAACTCTTAGAAATTAAATGCCTAGATCATAT	0	0	0	30	0	0	0	0	0	0	25	0	0	0	0	0	0	0	0	0	0	0	0	0	0	0	0
AAACTCTTTCGAATACTATGCACAGCTTTTAG	0	0	1	0	0	0	0	0	1	0	0	0	9	0	2	0	0	0	6	0	0	0	0	0	0	0	0
AAACTCTTTTCATTCAGCTTGTCTTCGGCTTG	0	0	166	0	0	0	0	0	0	0	0	3	589	0	133	0	78	0	21	0	0	0	0	0	0	0	0
AAACTCTTTTTCATTCAGCTTGTCTTCGGCGT	0	0	1	0	0	0	0	0	0	0	0	0	0	0	0	0	0	0	0	0	0	0	0	0	0	0	0
AAACTGAGTATCCTGTTGGACTTGAACTTTTG	0	0	1	0	0	0	0	0	0	0	0	0	0	0	0	0	0	0	0	0	0	0	0	0	0	0	0
AAACTGAGTGCAAAGGGTGCTGAAGAGTGTAG	0	0	0	1	0	0	0	0	0	0	1	0	0	0	0	0	0	0	0	0	0	0	0	0	0	0	0
AAACTGCAGGTATAGGATTGAATCCGTCAGGC	0	0	0	0	0	0	0	0	0	0	0	0	0	0	0	0	0	0	0	0	0	0	0	1	0	0	0
AAACTGCATCAATGCGCAGGAATTGCTCCTAC	1	0	4	0	0	0	0	0	1	0	0	0	2	0	8	0	0	0	5	0	0	0	0	0	0	0	0
AAACTGCGTGGTACATGGGTCGACATGGGTTG	0	0	1	0	0	0	0	0	0	0	0	0	0	0	0	0	0	0	0	0	0	0	0	0	0	0	0
AAACTGCTATCACCGTCGCGGGAGCGTCAGGC	1	0	0	0	0	1	0	0	0	0	0	0	0	0	0	0	0	0	0	0	0	0	0	0	0	0	0
AAACTGCTTCCCCCTAGGTACCTCAATTCTAG	0	0	3	3	0	0	0	0	0	0	1	0	0	0	0	0	0	0	0	0	0	0	0	0	0	0	0
AAACTGGCACCTGGGCTGGTGTGGCGTCAGGC	0	0	0	0	0	0	1	0	0	0	0	0	0	0	0	0	0	0	0	0	0	0	0	0	0	0	0
AAACTGGCACTTGTTCGGAGAAAGCGTGAAAT	0	0	1	9	0	0	2	0	1	0	3	0	0	0	0	0	0	0	0	0	0	0	0	0	0	0	0
AAACTGGCGTATGAGCAGAGAGGGTACCTTAG	0	0	0	0	0	0	0	0	3	0	0	0	93	0	21	0	17	0	8	0	0	0	0	0	0	0	0
AAACTGGCGTCTATCGGTCGTGGGCGTCAGGC	0	0	0	0	0	0	0	0	0	0	0	0	0	0	0	0	0	1	0	0	0	0	0	0	0	0	0
AAACTGGGCCATTACAACTCTACTGCCACCAG	0	0	5	0	0	0	0	0	0	0	0	0	0	0	0	0	0	0	0	0	0	0	0	0	0	0	0
AAACTGGGTCCCCCGTCACAACTTTGTTTTTG	0	0	0	2	0	0	0	0	0	0	0	0	0	0	0	0	0	0	0	0	0	0	0	0	0	0	0
AAACTGGTAAAGGGGGGCGTTTTTCGTCAGGC	0	0	0	0	1	0	0	0	0	0	0	0	0	0	0	0	0	0	0	0	0	0	0	0	0	0	0
AAACTGGTTAAGGCCTTTCCTCTGGCTTACAC	0	0	0	0	0	0	3	1	0	0	0	0	0	0	0	0	0	0	0	0	0	0	0	0	0	0	0
AAACTGGTTAAGGCCTTTCCTCTGGCTTACCC	0	0	0	0	0	4	0	0	4	0	0	0	0	0	0	0	0	0	0	0	0	0	0	0	0	0	0
AAACTGGTTTAGTCACATGGGTCGTCAGTCTC	0	0	0	0	1	0	0	0	0	0	0	0	0	0	0	0	0	0	0	0	0	0	0	0	0	0	0
AAACTGTCGATGGGGTTCACTCGGGCCCACTG	0	0	1	0	0	0	0	0	0	0	0	0	0	0	0	0	0	0	0	0	0	0	0	0	0	0	0
AAACTGTGACAGGTTCAAGTAACACGTCCGTC	0	0	0	0	1	0	0	0	0	0	0	0	0	0	0	0	0	0	0	0	0	0	0	0	0	0	0
AAACTGTGACGATGGTTAATTATAGTTGGAAC	0	0	55	0	28	0	55	0	12	0	3	0	9	0	0	0	4	0	11	0	11	19	0	0	0	8	32
AAACTGTGGGTTACGTATGAAGGGAGGTCTAG	2	0	0	1	1	1	8	3	3	0	0	0	0	0	0	0	0	0	0	0	0	0	0	0	0	0	0
AAACTGTGGTCCGTCCACGGTGTATCGTCAGT	0	0	0	0	0	0	0	0	0	0	0	0	0	0	0	0	0	0	0	0	0	0	0	0	0	1	0
AAACTGTGGTTTGCGAAGTAAATCATAACTAG	26	0	92	0	3	0	56	0	17	0	35	0	0	0	0	0	0	0	0	0	0	0	0	0	0	0	0
AAACTGTGTACCATAATATGGGGTAGCTGTTG	11	0	22	0	0	0	0	0	0	0	0	0	0	0	0	0	0	0	0	0	0	0	0	0	0	0	0
AAACTGTTCAGTCATCGTAATGTTGTATTCTT	0	0	2	0	0	0	0	0	0	0	0	0	0	0	0	0	0	0	0	0	0	0	0	0	0	0	0
AAACTGTTTCATTTCGCAATAGTTGCGAACAT	0	0	19	0	0	0	0	0	0	0	27	0	0	0	0	0	0	0	0	0	0	0	0	0	0	0	0
AAACTTAAAGAACTAGTTAGTGCTGCCATTGT	0	0	0	1	0	0	0	0	0	0	0	0	0	0	0	0	0	0	0	0	0	0	0	0	0	0	0
AAACTTAAGATAATGTATCGTATACGTCAGGC	0	0	0	0	0	0	0	0	0	0	0	0	0	0	0	0	0	0	0	0	0	0	0	1	0	0	0
AAACTTACACCTGGTGTGTAGTTTCGTCAGGC	0	0	0	0	0	0	1	0	0	0	0	0	0	0	0	0	0	0	0	0	0	0	0	0	0	0	0
AAACTTAGGTAGCTCAGACTGTAGCGTCAGGC	0	0	0	0	0	0	0	0	0	0	0	0	0	0	0	0	0	0	0	0	0	0	0	0	0	0	1
AAACTTAGTAACCTTAGATTTTCTTTTATCGT	0	0	0	1	0	0	0	0	0	0	0	0	0	0	0	0	0	0	0	0	0	0	0	0	0	0	0
AAACTTAGTAACCTTAGATTTTCTTTTTATAG	24	0	2	137	0	0	0	0	0	0	17	0	0	0	0	0	0	0	0	0	0	0	0	0	0	0	0
AAACTTAGTAACCTTAGATTTTCTTTTTATCG	0	0	0	0	0	0	2	0	0	0	0	0	0	0	0	0	0	0	0	0	0	0	0	0	0	0	0
AAACTTATATCGGACGTACGCGTACGTCAGGC	0	0	0	0	0	0	0	0	0	0	0	0	0	0	0	0	0	0	0	0	0	0	0	0	0	0	1
AAACTTCAAAGTGGGCGATCCTGGACTGTATC	0	0	1	0	0	0	0	0	0	0	0	0	0	0	0	0	0	0	0	0	0	0	0	0	0	0	0
AAACTTCCTTCCAGTAGCTAGTTTCTGTATAG	100	0	2	0	38	0	0	0	0	0	15	0	103	0	6	0	4	0	14	0	0	0	0	0	0	0	0
AAACTTCCTTTCTTCTTAATCAGTCGTCAGGC	0	0	0	0	0	0	0	0	0	0	0	0	0	0	1	0	0	0	0	0	0	0	0	0	0	0	0
AAACTTCTCTAGGTTCCGTTTTTAATTGTAAT	0	0	85	0	0	0	0	0	0	0	0	0	0	0	0	0	0	0	0	0	0	0	0	0	0	0	0
AAACTTGAACTGGGATTGGATGAGAGCCATAG	0	0	1	0	0	0	0	0	0	0	0	0	0	0	0	0	0	0	0	0	0	0	0	0	0	0	0
AAACTTTAAAGAACTAGTTAGTGCTGCCATTG	0	6	877	1320	0	2	4	9	0	0	232	0	0	0	0	0	0	0	0	0	0	0	0	0	0	0	0
AAACTTTAGGCTTGTTTCTTCTCATCATCATT	0	0	113	0	0	0	0	0	0	0	0	0	0	0	0	0	0	0	0	0	0	0	0	0	0	0	0
AAACTTTAGGTCAACTAAGGTGGGCCTTTCAG	0	0	3	0	0	0	0	0	0	0	0	0	0	0	0	0	0	0	0	0	0	0	0	0	0	0	0
AAACTTTCATGCATTTTAACCACTATGCTTAG	0	0	0	0	1	0	1	0	0	0	0	0	0	0	0	0	0	0	0	0	0	0	0	0	0	0	0
AAACTTTCCACGTTCGGCCAGTTAGTTAATTG	0	0	4	0	0	0	0	0	0	0	0	0	0	0	0	0	0	0	0	0	0	0	0	0	0	0	0
AAACTTTCCGGCTCGCATACAATATTAGATAG	0	0	21	0	0	0	0	0	0	0	0	0	0	0	0	0	0	0	0	0	0	0	0	0	0	0	0
AAACTTTGCCAGGAGTAGTTTCAGGACCGTAG	0	0	1	0	0	0	0	0	0	0	0	0	0	0	0	0	0	0	0	0	0	0	0	0	0	0	0
AAACTTTTAAAGTTGGACGTATCCGGACATAG	0	0	5	0	0	0	0	0	0	0	0	0	0	0	0	0	0	0	0	0	0	0	0	0	0	0	0
AAACTTTTACAGGGTCGTGTTGCTCGTCAGGC	0	0	0	0	1	0	0	0	0	0	0	0	0	0	0	0	0	0	0	0	0	0	0	0	0	0	0
AAACTTTTAGAGTGGTGGAAGTTGCGTCAGGC	0	0	0	0	0	0	0	0	0	0	0	0	0	0	0	0	0	0	0	1	0	0	0	0	0	0	0
AAACTTTTCGTCTTAAATTACTTTAGTGCATT	0	0	2	0	0	0	0	0	1	0	0	0	1	0	0	0	0	0	0	0	0	0	0	0	0	0	0
AAAGAAAAGTTCATGAGGGATGGTGACTTTTG	0	0	1	0	0	0	0	0	0	0	0	0	0	0	0	0	0	0	0	0	0	0	0	0	0	0	0
AAAGAAAATATGCCACACGGGAGCTTTTCTAC	0	0	0	2	0	0	0	0	0	0	0	0	0	0	0	0	0	0	0	0	0	0	0	0	0	0	0
AAAGAAACCCACATACGCTGCTGTGGGACCTT	0	0	30	0	0	2	15	0	2	0	0	0	56	0	183	12	2	0	17	0	0	0	0	0	0	0	0
AAAGAAATCCATCAGCGTCGTGTTCGTCAGGC	0	0	0	0	0	0	0	0	0	0	0	0	0	0	0	0	0	1	0	0	0	0	0	0	0	0	0
AAAGAACATCCTAGAGGCTTGTCTCGTCAGGC	0	0	0	0	0	0	0	0	0	0	0	0	0	0	0	0	0	0	0	0	0	0	0	0	1	0	0
AAAGAACATCGCCGGAACCCTATATATCGCTG	0	0	0	0	0	0	0	0	0	0	2	0	0	0	0	0	0	0	0	0	0	0	0	0	0	0	0
AAAGAACTGAAATCGGTCTGATCTTCCTTCTG	0	0	1	0	0	0	0	0	0	0	0	0	0	0	0	0	0	0	0	0	0	0	0	0	0	0	0
AAAGAAGAGTTCAACTGTGTGTAGCGTCAGGC	0	0	0	0	0	0	0	0	0	0	0	0	0	0	0	0	0	0	0	0	1	0	0	0	0	0	0
AAAGAAGCGACTCACCGCTTCACGCATTATTG	0	0	0	0	0	0	0	0	0	0	1	0	0	0	0	0	0	0	0	0	0	0	0	0	0	0	0
AAAGAAGGAAACTGCTGGGTAGTGCTTCAGTC	0	0	1	0	0	0	0	0	0	0	0	0	0	0	0	0	0	0	0	0	0	0	0	0	0	0	0
AAAGAAGGGGGGCGCGTATTAACCCGTCAGGC	0	0	0	0	0	0	0	0	0	0	0	0	0	0	0	0	0	0	0	0	0	0	0	0	2	0	0
AAAGAAGGGGTTAAAAGTGGGTGGGCGGCTTC	0	0	1	0	0	0	0	0	0	0	0	0	0	0	0	0	0	0	0	0	0	0	0	0	0	0	0
AAAGAAGGTTAACTTCTATAGACAAAATTCAG	0	0	1	2	1	2	2	1	0	0	0	0	0	0	0	0	0	0	0	0	0	0	0	0	0	0	0
AAAGAAGTAGAGTCGCGTAGACTCCGTCAGGC	0	0	0	0	0	1	0	0	0	0	0	0	0	0	0	0	0	0	0	0	0	0	0	0	0	0	0
AAAGAATATTTTTTGCAATAATCGGCGTCAGT	0	0	0	0	0	0	0	0	0	0	0	0	1	0	0	0	0	0	0	0	0	0	0	0	0	0	0
AAAGAATCGTCTGTTATCCGACGTTACATCCC	0	0	0	0	0	2	0	0	0	0	0	0	0	0	0	0	0	0	0	0	0	0	0	0	0	0	0
AAAGAATTGTCAGCGGTCGTGCTCGTCAGTAT	0	0	0	1	0	0	0	0	0	0	0	0	0	0	0	0	0	0	0	0	0	0	0	0	0	0	0
AAAGACACCTATGTCGAGAAACGCGGAATTTG	0	0	1	0	0	0	0	0	0	0	0	0	0	0	0	0	0	0	0	0	0	0	0	0	0	0	0
AAAGACAGTCTGGGGGTCTTGACTATCGCTTG	0	0	1	0	0	0	0	0	0	0	0	0	0	0	0	0	0	0	0	0	0	0	0	0	0	0	0
AAAGACCAGATGTGATTGTCTCGGCGTTCAGT	0	0	0	2	1	0	0	0	0	0	0	0	0	0	0	0	0	0	0	0	0	0	0	0	0	0	0
AAAGACCATTATCGGTGGTTATTATGACGCTT	0	0	1	0	0	0	0	0	0	0	0	0	0	0	0	0	0	0	0	0	0	0	0	0	0	0	0
AAAGACGAATTTGTCCGTCAGTCTCGGAGCGG	0	0	0	0	0	0	0	0	0	0	0	0	1	0	0	0	0	0	0	0	0	0	0	0	0	0	0
AAAGACGAGTGTCTCGCATGTCTACTGGTTTG	0	0	5	0	0	0	0	0	0	0	0	0	0	0	0	0	0	0	0	0	0	0	0	0	0	0	0
AAAGACGTGATTAACGGGAATGATGGCATTTC	0	0	14	0	0	0	0	0	0	0	0	0	0	0	0	0	0	0	0	0	0	0	0	0	0	0	0
AAAGACTAGGTAGCTAGACAGCGTCAGTCTAG	0	0	0	0	0	0	0	0	0	0	0	0	0	0	0	0	0	0	0	0	0	0	1	0	0	0	0
AAAGACTCTGCCTGAAATTCAGGGTGGACTAT	0	0	26	0	0	0	0	0	0	0	0	0	0	0	0	0	0	0	0	0	0	0	0	0	0	0	0
AAAGACTTGAGTACTGTGCTCCTCCTCGTGTT	0	0	4	0	0	0	0	0	0	0	0	0	0	0	0	0	0	0	0	0	0	0	0	0	0	0	0
AAAGAGAAAATGTAGTCTTGATGCCCACTCAC	0	0	1	0	0	0	0	0	0	0	0	0	0	0	0	0	0	0	0	0	0	0	0	0	0	0	0
AAAGAGAACCACTCGAGCTGTAAGAGCCGAAT	0	0	6	0	0	0	0	0	0	0	0	0	0	0	0	0	0	0	0	0	0	0	0	0	0	0	0
AAAGAGACTGCTTATGTGTTCGGTAGAGAATT	0	0	0	0	0	0	0	0	0	0	0	0	0	0	0	0	0	0	1	0	0	0	0	0	0	0	0
AAAGAGAGGGTAATGCGGTATTTATGAGTATC	0	0	12	23	0	6	3	3	1	0	0	0	0	0	0	0	0	0	0	0	0	0	0	0	0	0	0
AAAGAGATGAGCATGCGGCTCAGACTATGTTG	0	0	1	0	0	0	0	0	9	0	0	2	143	0	282	0	19	0	114	0	0	0	0	0	0	0	0
AAAGAGATGCTAGTGTCACCACTCCGCTTCTC	0	0	5	0	0	0	0	0	0	0	1	0	0	0	0	0	0	0	0	0	0	0	0	0	0	0	0
AAAGAGATGTCATTCGTTAATATATTCTTTTG	0	0	7	0	0	0	0	0	0	0	0	0	0	0	0	0	0	0	0	0	0	0	0	0	0	0	0
AAAGAGCAAATATCTTTCCCAGACGTGCCTGT	0	0	9	0	0	0	0	0	0	0	0	0	0	0	0	0	0	0	0	0	0	0	0	0	0	0	0
AAAGAGCATCTCTCGCTGGGCCCGTGGCCAGT	0	0	1	0	0	0	0	0	0	0	0	0	0	0	0	0	0	0	0	0	0	0	0	0	0	0	0
AAAGAGCCACGGGTATGTAGGGGGTGTCAGTC	0	0	0	0	0	0	0	0	0	0	0	0	0	0	0	0	0	0	0	0	0	0	0	0	0	0	1
AAAGAGCGTTCCGCGGGAATAGCGTCAGTCTC	0	0	1	0	0	0	0	0	0	0	0	0	0	0	0	0	0	0	0	0	0	0	0	0	0	0	0
AAAGAGCTGCAGGGCGGTCGCGTGCGTCAGGC	1	0	0	0	0	0	0	0	0	0	0	0	0	0	0	0	0	0	0	0	0	0	0	0	0	0	0
AAAGAGGAACAGCATCTCACACCACGTCAGGC	0	0	0	0	0	0	0	0	0	0	0	0	0	0	0	0	0	0	0	0	0	0	0	0	0	1	0
AAAGAGGGTATGGTTGCAGTGTAGCGTCAGGC	0	0	0	0	0	0	0	0	0	0	0	0	0	0	0	0	0	0	0	0	0	0	0	0	0	0	1
AAAGAGGGTTGAGTTCGTGTCAAACGGTTTAG	0	0	369	137	33	20	175	4	16	0	0	0	0	0	0	0	0	0	0	0	1	0	0	0	0	0	0
AAAGAGGTAGTCCTGACGGATGGACGCAGTAT	0	0	0	0	1	0	0	0	0	0	0	0	0	0	0	0	0	0	0	0	0	0	0	0	0	0	0
AAAGAGTAGCCTGGTGACTTAGGGGTCGCTTG	0	0	1	0	0	0	0	0	0	0	0	0	0	0	0	0	0	0	0	0	0	0	0	0	0	0	0
AAAGAGTAGTGTTATGTCATGACGTTTTTAAC	0	0	0	17	0	0	0	0	4	0	9	0	0	0	0	0	0	0	0	0	0	0	0	0	0	0	0
AAAGAGTCACAGGCGACGGACTCGAGGTGCTG	0	0	39	0	0	0	0	0	0	0	0	0	0	0	0	0	0	0	0	0	0	0	0	0	0	0	0
AAAGAGTCTACTTAACTGATTGTGCGTCAGGC	0	0	0	0	0	0	0	0	0	0	0	0	0	0	0	0	0	0	0	0	0	0	0	0	0	1	0
AAAGAGTCTTAGGGGCCTTTCTAACGTCAGGC	0	0	0	0	0	0	0	0	0	0	0	0	0	0	0	1	0	0	0	0	0	0	0	0	0	0	0
AAAGAGTGGTTTGCGTTCTCGCTGCGTCAGGC	0	0	0	0	0	0	0	0	0	0	0	0	0	0	0	0	0	0	0	0	0	0	0	0	0	1	0
AAAGAGTGTAAGATGGCAAATTCTTAATAAAC	0	0	2	0	0	0	0	0	0	0	0	0	0	0	0	0	0	0	0	0	0	0	0	0	0	0	0
AAAGAGTGTACGCCGCTACCTAATTGCCGTAG	0	0	0	0	0	0	0	0	0	0	0	0	0	0	1	0	0	0	0	1	0	0	0	0	0	0	0
AAAGATACGAATGACCGGTGAAGGAAGGACTG	0	0	2	0	0	0	0	0	0	0	0	0	0	0	0	0	0	0	0	0	0	0	0	0	0	0	0
AAAGATAGCTATGTGGACTTGCTCCGCGTCAG	0	0	0	0	0	1	0	0	0	1	0	0	0	0	0	0	0	0	0	0	0	0	0	0	0	0	0
AAAGATCGGTCACTGGCTGCGACTACATTTTG	0	0	0	2	0	1	3	0	1	0	0	0	0	0	0	0	0	0	0	0	0	0	0	0	0	0	0
AAAGATCTACGTGTAGAGGGGCGGACGGGCTG	0	0	1	0	0	0	0	0	0	0	0	0	0	0	0	0	0	0	0	0	0	0	0	0	0	0	0
AAAGATCTTTGATGTCTTGGGTCCCCCGTTTG	0	0	1	0	0	0	0	0	0	0	0	0	0	0	0	0	0	0	0	0	0	0	0	0	0	0	0
AAAGATGAGTTTGCCCGCTAACAGCTGAATAG	0	0	1	0	0	0	0	0	0	0	0	0	0	0	0	0	0	0	0	0	0	0	0	0	0	0	0
AAAGATGCCGAGTAGAACTATGCCGTGCCTAG	0	0	0	0	10	0	0	0	0	0	32	0	0	0	0	0	0	0	0	0	0	0	0	0	0	0	0
AAAGATGCCTCGTCTCCGGGGGCTCGTTCAGT	0	0	0	0	0	0	0	0	0	0	0	0	0	0	0	0	0	0	0	1	0	0	0	0	0	0	0
AAAGATGCGAGCGTCACGGGTAGAGATGAAAT	0	0	0	0	0	0	0	0	0	0	0	0	19	0	20	0	1	0	17	0	0	0	0	0	0	0	0
AAAGATGCTCTCTCTCCACCCGGTGCCGATTT	4	0	2	0	5	2	12	5	8	0	0	0	0	0	0	0	0	0	0	0	0	0	0	0	0	0	0
AAAGATGGAGTATTCCAGGGACGAGGTGGTTG	0	0	1	0	0	0	0	0	0	0	0	0	0	0	0	0	0	0	0	0	0	0	0	0	0	0	0
AAAGATGGGAGTATTTAGCACCTCTTGACTAG	0	0	2	0	0	0	0	0	0	0	0	0	0	0	0	0	0	0	0	0	0	0	0	0	0	0	0
AAAGATGGTCTTCTATTTTAGGTCTATTTCTG	0	0	0	0	0	0	0	0	0	0	1	0	0	0	0	0	0	0	0	0	0	0	0	0	0	0	0
AAAGATGTCTATTATCGTATTTTGGTTCTCTG	0	0	1	0	0	0	0	0	0	0	0	0	0	0	0	0	0	0	0	0	0	0	0	0	0	0	0
AAAGATTCTCTTATATAAGTATTTGAATTTCC	0	0	0	0	0	0	0	0	1	0	0	0	0	0	0	0	0	0	0	0	0	0	0	0	0	0	0
AAAGATTGATGGTCTCGTATGTACGTCAGTAT	0	1	0	0	0	0	0	0	0	0	0	0	0	0	0	0	0	0	0	0	0	0	0	0	0	0	0
AAAGATTGCTCGTACTGCGGCCGCTACCTAAT	0	0	1	0	0	0	0	0	0	0	0	0	0	0	0	0	0	0	0	0	0	0	0	0	0	0	0
AAAGATTGTCCTTGGTCGGTTTGGGGCCTCTG	0	0	16	0	0	0	0	0	14	0	0	0	135	0	1	0	44	0	22	0	0	0	0	0	0	0	0
AAAGATTGTGACGATTGAGCATGCTGGTCTTT	0	0	1	0	0	0	0	0	0	0	0	0	0	0	0	0	0	0	0	0	0	0	0	0	0	0	0
AAAGATTGTGTGTGGAGGGTGGCTCCGAGCTG	0	0	1	0	0	0	0	0	0	0	0	0	0	0	0	0	0	0	0	0	0	0	0	0	0	0	0
AAAGATTTCTGTCGAGTCGTGGAGGCTTTTGT	0	0	1	0	0	0	0	0	0	0	0	0	0	0	0	0	0	0	1	0	0	0	0	0	0	0	0
AAAGATTTTCTGTCGAGTCGTGGAGGCTTTTG	108	0	755	0	89	0	812	0	144	0	0	0	314	0	100	0	344	0	1630	0	743	201	0	49	0	393	44
AAAGATTTTTCTGTCGAGTCGTGGAGGCTTTT	0	0	0	0	0	0	0	0	0	0	0	0	0	0	0	0	2	0	0	0	0	0	0	0	0	0	0
AAAGCAAACAATGAAGGTAAAAAACTGGGTTC	0	0	1	0	0	0	0	1	0	0	0	0	0	0	0	0	0	0	0	0	0	0	0	0	0	0	0
AAAGCAACGATTTTTTACATTGCTGTTTATTG	0	0	11	0	0	0	0	0	0	0	0	0	0	0	0	0	0	0	0	0	0	0	0	0	0	0	0
AAAGCAATGTGGGCGGAATGGATCAAGCTATC	0	0	8	0	0	0	0	0	0	0	0	0	0	0	0	0	0	0	0	0	0	0	0	0	0	0	0
AAAGCACTTTCAACTGTTAGCGCAGGGTTAAT	0	0	0	0	0	0	0	0	0	0	0	0	0	0	1	0	0	0	6	0	0	3	0	0	0	0	0
AAAGCAGAGATAGCCGACTCTGCTTCTCAAAT	0	0	1	0	1	0	0	0	0	0	1	0	0	0	0	0	0	0	0	0	0	0	0	0	0	0	0
AAAGCAGCGCATGGCCACTAACTTCGTCAGGC	0	0	0	0	0	0	0	0	0	0	0	0	0	0	0	0	1	0	0	0	0	0	0	0	0	0	0
AAAGCAGCGCCCGCGCTTTTCTAGGGACTCGT	0	0	1	0	0	0	0	0	0	0	0	0	0	0	0	0	0	0	0	0	0	0	0	0	0	0	0
AAAGCAGCGCCCGCGCTTTTTCTAGGGACTAG	0	0	55	3	12	35	25	12	11	0	0	0	0	0	0	0	0	0	0	0	0	0	0	0	0	0	0
AAAGCAGCTTCGTGTTATTTGGCCTTTTGGAC	0	0	2	0	0	0	0	0	0	0	0	0	0	0	0	0	0	0	0	0	0	0	0	0	0	0	0
AAAGCAGGTCGAATACCGGCGCGCCGTCAGGC	0	0	0	0	0	0	0	0	0	0	0	0	0	0	0	0	0	1	0	0	0	0	0	0	0	0	0
AAAGCAGGTCGTCGGCCACGACATGGAGGCTC	0	0	1	0	0	0	0	0	0	0	0	0	0	0	0	0	0	0	0	0	0	0	0	0	0	0	0
AAAGCAGTCAACGTGCGCAATCGGGGATGAAT	0	0	1	0	0	0	0	0	0	0	0	0	0	0	0	0	0	0	0	0	0	0	0	0	0	0	0
AAAGCATCGCATGTAGGATGCCGGCAGGGCAG	0	0	0	0	0	0	0	0	0	0	0	0	0	0	0	0	1	0	0	0	0	0	0	0	0	0	0
AAAGCATTGCATGCTTTTTCCTTTATCAGTAC	0	0	0	0	0	0	0	0	0	0	0	0	0	0	0	0	0	0	0	0	1	0	0	0	0	0	0
AAAGCCAAGGCAGGGACACTCTTAGGCCATAC	0	0	0	78	66	0	150	19	11	19	2	0	0	0	0	0	0	0	0	0	0	0	0	0	0	0	0
AAAGCCACGAGTCCTTCTCATTTGCGTCAGGC	0	0	0	0	0	0	0	0	0	0	0	0	0	0	0	0	0	0	0	0	0	0	0	1	0	0	0
AAAGCCAGCATGAGGCGGCGCCGCCGTCAGGC	0	0	0	0	0	0	0	0	0	0	0	0	0	0	0	0	0	1	0	0	0	0	0	0	0	0	0
AAAGCCAGGGCACCACGGCCAGTGCGGCGTAC	0	0	1	5	0	0	0	0	0	0	0	0	0	0	0	0	0	0	0	0	0	0	0	0	0	0	0
AAAGCCCGGGCGGTGGGCCACTGGGGGCTCGT	0	0	1	0	0	0	0	0	0	0	0	0	0	0	0	0	0	0	0	0	0	0	0	0	0	0	0
AAAGCCCTCCGTCTGGTTGGTCTGAGAGCCTT	0	0	79	0	0	0	0	0	0	0	16	0	0	0	0	0	0	0	0	0	0	0	0	0	0	0	0
AAAGCCGACTCGTGAATCGAAAGGCGTCAGGC	0	0	0	0	0	0	0	0	0	0	0	0	0	0	0	0	0	0	0	0	0	0	0	1	0	0	0
AAAGCCGCAATTGGGATTCCTATGCTGCATTG	0	0	5	0	0	0	0	0	0	0	0	0	0	0	0	0	0	0	0	0	0	0	0	0	0	0	0
AAAGCCGCAGTGCGGGCTTGAGGGTACCGTAG	0	0	1	0	0	0	0	0	0	0	0	0	0	0	0	0	0	0	0	0	0	0	0	0	0	0	0
AAAGCCGCTGGCCCTCAGCGGGCACTGGACTG	0	0	12	0	0	0	0	0	0	0	0	0	0	0	0	0	0	0	0	0	0	0	0	0	0	0	0
AAAGCCGGGAAAGTGAAAATATGGGGCAGTAG	0	0	1	11	9	2	9	1	1	0	4	0	0	0	0	0	0	0	0	0	0	0	0	0	0	0	0
AAAGCCGGGGTGGCACTGTGACGAGGGGGTAG	0	0	6	0	0	0	0	0	0	0	0	0	0	0	0	0	0	0	0	0	0	0	0	0	0	0	0
AAAGCCGTCGACCTGCTCAGTTTGAGTGGAAC	0	0	1	0	0	0	0	0	0	0	0	0	0	0	0	0	0	0	0	0	0	0	0	0	0	0	0
AAAGCCGTTAGCGTTTATTTTACTCGTCAGGC	0	0	0	0	0	0	0	0	0	0	0	0	0	0	0	0	0	0	0	0	0	0	0	1	0	0	0
AAAGCCTAAGCTCGGTGAGGTGTCGTATAAAT	0	0	13	0	0	0	0	0	4	0	0	2	247	0	265	0	49	0	171	0	0	0	0	0	0	0	0
AAAGCCTAGGTTGTAGAGCGTGCTTGGACCTG	0	0	5	0	0	0	0	0	0	0	0	0	4	0	9	0	2	0	4	0	0	0	0	0	0	0	0
AAAGCCTGGGTTGCGTGGTGTGCGGGTGGGAT	0	0	0	0	0	0	0	0	0	0	1	0	0	0	0	0	0	0	0	0	0	0	0	0	0	0	0
AAAGCCTGGTCGATCGAGAGCGCCTGCTCATC	23	0	0	0	0	0	0	0	0	0	0	0	0	0	0	0	0	0	0	0	0	0	0	0	0	0	0
AAAGCCTGTTCTTCTTGTTCGGCCCGTCAGGC	0	0	0	0	0	0	0	0	0	0	0	0	0	0	0	0	0	0	0	0	0	0	0	1	0	0	0
AAAGCCTTCGAAAGGTGGTTTAGTCCAGTTTC	0	0	1	0	0	0	0	0	0	0	0	0	0	0	0	0	0	0	0	0	0	0	0	0	0	0	0
AAAGCGACGCGTTTGCCCGGGCGGTGCCGCAG	0	0	2	0	0	0	0	0	0	0	0	0	0	0	0	0	0	0	0	0	0	0	0	0	0	0	0
AAAGCGATACATCTAATCCGGTCCCGTCAGGC	0	0	0	0	0	0	0	0	0	0	0	0	0	0	0	0	0	1	0	0	0	0	0	0	0	0	0
AAAGCGATATGGCCTCCTTGGGCTCGTCAGGC	0	0	0	0	0	0	0	0	0	0	0	0	0	0	0	0	0	1	0	0	0	0	0	0	0	0	0
AAAGCGCCGGTGCAGGGGGATGGCGCCGGTTG	0	0	1	0	1	0	0	0	0	0	0	0	0	0	0	0	0	0	0	0	0	0	0	0	0	0	0
AAAGCGCGCGAGTTCGCCATTCACCTGCCGTT	2	0	147	393	21	100	67	172	35	0	0	0	0	0	0	0	0	0	0	0	0	0	0	0	0	0	0
AAAGCGCGGAGCAACTGATGCCGGGGGTGATT	0	0	69	0	0	0	0	0	0	0	0	0	0	0	0	0	0	0	0	0	0	0	0	0	0	0	0
AAAGCGCTCCCCTAGTCTCGTGATCTTAGTAG	0	0	0	0	0	0	0	0	0	0	0	0	1	0	2	0	0	0	0	0	0	0	0	0	0	0	0
AAAGCGGACAGAACATTTTTAATGCGTCAAGT	0	0	0	1	0	0	0	0	0	0	0	0	0	0	0	0	0	0	0	0	0	0	0	0	0	0	0
AAAGCGGGAATCGTAAACGGTCAGGGGGATAG	0	0	5	0	2	0	4	0	0	0	2	0	0	0	0	0	0	0	0	0	0	0	0	0	0	0	0
AAAGCGGGAATCGTAAACGGTCAGGGGGATCG	2	0	0	0	0	4	0	2	0	0	0	0	0	0	0	0	0	0	0	0	0	0	0	0	0	0	0
AAAGCGGGACTAGTTCCGGAATGCGGAAGATC	0	0	1	0	0	0	0	0	0	0	0	0	0	0	0	0	0	0	0	0	0	0	0	0	0	0	0
AAAGCGGGGGACGTCACCGGACGCATGGGTTG	0	0	80	0	0	0	0	0	18	0	0	0	398	0	228	0	62	0	61	0	0	0	0	0	1	0	0
AAAGCGGGGGCAGAACGAGCAAGGTGGCGTAG	0	0	1	0	0	0	0	0	0	0	0	0	0	0	0	0	0	0	0	0	0	0	0	0	0	0	0
AAAGCGGGGGGCGCGCTGACCCCCCGTCGTTG	0	0	3	0	0	0	0	0	0	0	0	0	0	0	0	0	0	0	0	0	0	0	0	0	0	0	0
AAAGCGGTAGGGGTATGTGTACGATAGGTCTG	0	0	11	0	0	0	0	0	0	0	0	0	0	0	0	0	0	0	0	0	0	0	0	0	0	0	0
AAAGCGGTTGGCTAACGGAGGGACCCGTCAGT	0	0	0	0	0	0	0	0	0	0	0	0	0	0	0	1	0	0	0	0	0	0	0	0	0	0	0
AAAGCGTAGGGATCTCGGGGAGAGGGTGCCTG	0	0	2	0	1	0	2	0	2	0	0	0	0	0	0	0	0	0	0	0	0	0	0	0	0	0	0
AAAGCGTCGACCGTTGGGCCCCGTAGTCGTTG	23	0	8	139	32	7	132	44	44	8	0	0	0	0	0	0	0	0	0	0	0	0	0	0	0	0	0
AAAGCGTCTCGGGGGATATTGTACCGTCAGGC	0	0	0	0	0	0	0	0	0	0	0	0	0	0	0	0	0	0	0	1	0	0	0	0	0	0	0
AAAGCGTGGATATCGCAGGTAAGTCGCTCTTG	0	0	104	35	201	0	116	0	67	0	81	0	0	0	0	0	0	0	0	0	0	0	0	0	0	0	0
AAAGCGTGGCGATTCCTAGTCTGGCGTCAGGC	0	0	0	0	0	0	0	0	0	0	0	0	0	0	0	0	1	0	0	0	0	0	0	0	0	0	0
AAAGCGTGTTACGGGTGTGCCTTTATGCGAAT	0	0	7	0	0	0	0	0	0	0	0	0	0	0	0	0	0	0	0	0	0	0	0	0	0	0	0
AAAGCGTTACCTTTTTCTTCTTATCATCAGTC	0	0	0	0	0	0	0	0	0	1	0	0	0	0	0	0	0	0	0	0	0	0	0	0	0	0	0
AAAGCGTTATTAAGGTCAATACAGCGTCAATC	0	0	0	0	1	0	0	0	0	0	0	0	0	0	0	0	0	0	0	0	0	0	0	0	0	0	0
AAAGCTAAAAAGGGTCTCCGCGTGCGTCAGGC	0	0	0	0	0	0	0	0	0	0	0	0	0	0	0	0	0	0	0	0	1	0	0	0	0	0	0
AAAGCTCACGCCGCTCGTATGCACCTGCGATC	0	0	1	0	0	0	0	0	0	0	0	0	0	0	0	0	0	0	0	0	0	0	0	0	0	0	0
AAAGCTCCGGCTTGGTGGACGCGGTGAGCAAC	0	0	1	32	22	79	68	30	16	0	0	0	0	0	0	0	0	0	0	0	0	0	0	0	0	0	0
AAAGCTCCGTAGTTTGCGGTGACGCGTCAGGC	0	0	0	0	0	0	0	0	0	0	1	0	0	0	0	0	0	0	0	0	0	0	0	0	0	0	0
AAAGCTCGGCCCGATCCTATATCGCGTCAGGC	1	0	0	0	0	0	0	0	0	0	0	0	0	0	0	0	0	0	0	0	0	0	0	0	0	0	0
AAAGCTCGTGGAGCGGAATTGGGGCTGACTTG	0	0	718	0	0	0	177	0	543	0	0	2	288	0	445	0	40	0	2081	0	412	37	0	0	0	1157	0
AAAGCTCTGAAGGACGACACACACCGTCAGGC	0	0	0	0	0	0	0	0	0	0	0	0	0	0	0	0	1	0	0	0	0	0	0	0	0	0	0
AAAGCTGAACTAAGAGTGCATTGGTCGTTTTT	0	0	1	0	0	0	0	0	0	0	0	0	0	0	0	0	0	0	0	0	0	0	0	0	0	0	0
AAAGCTGAGAATTCCGGACCGTGACGTCAGGC	0	0	0	0	0	0	0	0	0	0	0	0	0	0	0	0	0	0	0	0	0	0	0	0	0	1	0
AAAGCTGCGCCAGCGGGATGAGGTTAGCGCTC	0	0	3	0	0	0	0	0	0	0	0	0	0	0	0	0	0	0	0	0	0	0	0	0	0	0	0
AAAGCTGCGTTCTTGAAGAGATCTTCGAGTAT	0	0	6	15	3	7	7	5	6	0	4	0	0	0	0	0	0	0	0	0	0	0	0	0	0	0	0
AAAGCTGGTGGAGGGGTAGTGTAAACCGATTG	0	0	1	0	0	0	0	0	0	0	0	0	0	0	0	0	0	0	0	0	0	0	0	0	0	0	0
AAAGCTGTATTGATATGCTCATTGCAAGGCAG	0	0	404	0	0	0	0	0	0	0	0	0	164	0	330	0	28	0	64	0	0	0	0	0	0	0	0
AAAGCTGTGCGTTCAATCGCGGTTCGTCAGGC	0	0	0	0	0	1	0	0	0	0	0	0	0	0	0	0	0	0	0	0	0	0	0	0	0	0	0
AAAGCTTCTTATGAGGTGGAAGCTCTCTTCAG	0	0	11	0	0	0	0	0	0	0	0	0	0	0	0	0	0	0	0	0	0	0	0	0	0	0	0
AAAGCTTGACCGCGTTCTCGTACCACGCAAAT	0	0	0	0	0	0	0	0	0	0	0	0	1	0	1	0	0	0	0	0	0	0	0	0	0	0	0
AAAGCTTTCGGACGACCTCAGTCTGACCACAG	0	0	1	0	0	0	0	0	0	0	0	0	0	0	0	0	0	0	0	0	0	0	0	0	0	0	0
AAAGGAACTTCCTGAGTTCACAGCCGTCAGGC	0	0	0	0	0	0	0	0	0	0	0	0	0	0	0	0	0	0	0	0	0	0	0	0	0	1	0
AAAGGAAGACTGTTGTTTTTGCTTCCGTCAGT	0	0	0	0	0	0	0	0	0	0	0	0	0	0	1	0	0	0	0	0	0	0	0	0	0	0	0
AAAGGAAGCAGGACACTGAGACAAAGTACTTC	0	0	1	0	0	0	0	0	0	0	0	0	0	0	0	0	0	0	0	0	0	0	0	0	0	0	0
AAAGGAAGCTATGTTACAGTCTGTGAATCTTG	0	0	1	0	0	0	0	0	0	0	0	0	0	0	0	0	0	0	0	0	0	0	0	0	0	0	0
AAAGGACAGAATTCGGGGGTTAAGCCGGCAAT	0	0	1	0	0	0	0	0	0	0	0	0	0	0	0	0	0	0	0	0	0	0	0	0	0	0	0
AAAGGACATTGTTCGCCCGACCGAAGAGGGAC	0	0	1	1	0	0	0	0	0	0	0	0	0	0	0	0	0	0	0	0	0	0	0	0	0	0	0
AAAGGACATTGTTCGCCCGACCGAAGAGGGCC	0	0	0	0	0	0	2	0	2	0	0	0	0	0	0	0	0	0	0	0	0	0	0	0	0	0	0
AAAGGACCATGGTATCGGATTGTCCGTCAGGC	0	0	0	0	0	0	0	0	0	0	0	0	0	0	0	0	1	0	0	0	0	0	0	0	0	0	0
AAAGGACGATATCGTTCGCCTCCGGGTGTGTT	0	0	0	24	0	0	0	0	0	0	20	0	0	0	0	0	0	0	0	0	0	0	0	0	0	0	0
AAAGGACGGAACTATCACTGCCCTCATCGCAG	0	0	7	0	0	0	0	0	0	0	0	0	0	0	0	0	0	0	0	0	0	0	0	0	0	0	0
AAAGGACGGAATGTTGGGACTGCGTAGTATAG	0	0	31	0	0	0	0	0	0	0	0	0	116	0	29	0	29	0	20	0	0	0	0	0	0	0	0
AAAGGACTAGCTCAGGGAAGGGGCGAAACCTT	0	0	1	0	0	0	0	0	0	0	0	0	0	0	0	0	0	0	0	0	0	0	0	0	0	0	0
AAAGGACTGAAGCTATCACAGTAGCGTCAGGC	0	0	0	0	0	0	0	0	0	0	0	0	0	1	0	0	0	0	0	0	0	0	0	0	0	0	0
AAAGGACTGGACGTTGTGGAGTGGCGTCAGGC	0	0	0	0	0	0	0	0	0	0	0	0	0	0	0	0	0	1	0	0	0	0	0	0	0	0	0
AAAGGACTTAGTGTCTTGCTTTTCGAAGGTTG	0	0	9	0	0	0	0	0	0	0	0	0	0	0	0	0	0	0	0	0	0	0	0	0	0	0	0
AAAGGACTTTATCCTAGGGGGCTAATGGGTTG	0	0	74	0	0	0	0	0	2	0	0	3	241	0	73	0	188	0	139	0	0	0	0	0	0	0	0
AAAGGAGAATGTCCAGGGCCTTTGCGTCAGGC	0	0	0	0	0	0	0	0	0	0	0	0	0	0	0	0	0	0	0	0	0	0	0	0	1	0	0
AAAGGAGACCCGAAGCGCGACGGGGGTGGCTG	0	0	1	0	0	0	0	0	0	0	0	0	0	0	0	0	0	0	0	0	0	0	0	0	0	0	0
AAAGGAGAGATCGCTAGGGAAGGATGCTGCTG	0	0	403	0	0	0	0	0	0	0	44	0	0	0	0	0	0	1	0	0	0	0	0	0	0	0	0
AAAGGAGCGCTCTGCGGGCTGCGTGCACGAAT	16	0	2	0	0	0	1	0	0	0	24	0	0	0	0	0	0	0	0	0	0	0	0	0	0	0	0
AAAGGAGCGGTGATAAGGGACAATGTGTACAT	0	0	0	0	0	0	0	0	0	0	0	0	0	0	0	0	0	0	1	0	0	0	0	0	0	0	0
AAAGGAGCTGGTGTAGTGTAGGCCCGTCAGGC	0	0	0	0	0	0	0	0	0	0	0	0	0	0	0	1	0	0	0	0	0	0	0	0	0	0	0
AAAGGAGGCCAGGTCCGCCTAGTGTTAACTTG	1	0	0	0	0	0	0	0	0	0	0	0	0	0	0	0	0	0	0	0	0	0	0	0	0	0	0
AAAGGAGGCTATGTGAGAAGAACCGGGGGTAG	0	0	0	0	0	1	0	1	0	0	0	0	0	0	0	0	0	0	0	0	0	0	0	0	0	0	0
AAAGGAGGGGAGGTTTCGTTAGGTCGTGCTTG	0	0	0	2	0	0	0	0	0	0	0	0	0	0	0	0	0	0	0	0	0	0	0	0	0	0	0
AAAGGAGGGGTCCTGTTGGATTAGCTGGCCAG	0	0	1	0	0	0	0	0	0	0	0	0	0	0	0	0	0	0	0	0	0	0	0	0	0	0	0
AAAGGAGGTGCTCCATTCTAAGGGGGTGCCTG	0	0	0	0	0	0	0	0	0	0	0	0	0	0	0	0	0	0	0	0	0	0	1	0	0	0	0
AAAGGAGTCGGATGTACAACATTAGCGCGTAG	0	0	17	0	23	0	59	0	7	0	0	0	0	0	0	0	0	0	0	0	0	0	0	0	0	0	0
AAAGGAGTTACATGGTGAATACCTGGACCTAG	0	0	3	0	0	0	0	0	0	0	0	0	0	0	0	0	0	0	0	0	0	0	0	0	0	0	0
AAAGGATAAAGGCGGAGAGTGGTGGCGCTATC	0	0	0	1	1	0	0	0	0	0	0	0	0	0	0	0	0	0	0	0	0	0	0	0	0	0	0
AAAGGATACGTAGCCGGTAGCACCTAGTTCAC	0	0	1	0	0	0	0	0	0	0	0	0	0	0	0	0	0	0	0	0	0	0	0	0	0	0	0
AAAGGATAGGCACAGTCGTTGGTACGTCAGCC	0	0	0	0	0	0	2	0	0	0	0	0	0	0	0	0	0	0	0	0	0	0	0	0	0	0	0
AAAGGATAGTGAGTGTGGGTCGGCCTGGGTTG	0	0	1	0	0	0	0	0	0	0	0	0	0	0	0	0	0	0	0	0	0	0	0	0	0	0	0
AAAGGATATCACACTGTACGCGAATGATCCTG	4	0	0	1	4	9	9	4	4	0	0	0	0	0	0	0	0	0	0	0	0	0	0	0	0	0	0
AAAGGATCAGGCACGGAGGGTTGATCGTCAGT	0	0	0	0	0	0	0	1	0	0	0	0	0	0	0	0	0	0	0	0	0	0	0	0	0	0	0
AAAGGATCGGTTTTGTCGGCTCCGCGTCAGGC	0	0	0	0	0	0	0	0	0	0	0	0	0	0	0	0	0	0	0	0	0	0	0	0	0	1	0
AAAGGATGAGCCTTCTTGGGAATCGCCTCTGT	0	0	0	0	0	0	0	0	0	0	1	0	0	0	0	0	0	0	0	0	0	0	0	0	0	0	0
AAAGGATGAGCCTTCTTTGGGAATCGCCTCTG	0	0	0	0	0	0	0	0	0	0	279	2	0	0	0	0	0	0	0	0	0	0	0	0	0	0	0
AAAGGATGGAATACCACAAGTTGTACGACTTG	0	0	1	0	0	0	0	0	0	0	0	0	0	0	0	0	0	0	0	0	0	0	0	0	0	0	0
AAAGGATGGCAACACCCGCTTGGTCGTCAGGC	0	0	0	0	0	0	0	0	0	0	0	0	0	0	0	0	0	0	0	0	0	0	0	0	0	1	0
AAAGGATGGTATGGGGGAACCTGACGTCAGGC	0	0	0	0	0	0	0	0	0	0	1	0	0	0	0	0	0	0	0	0	0	0	0	0	0	0	0
AAAGGATTGAACGTGTCATGGGGCGTCGGTAG	6	0	0	8	7	0	7	0	0	0	0	0	0	0	0	0	0	0	0	0	0	0	0	0	0	0	0
AAAGGCACACTGCAGCAGGGAGACGCGGCTTG	0	0	1	0	0	0	0	0	0	0	0	0	0	0	0	0	0	0	0	0	0	0	0	0	0	0	0
AAAGGCACGTTCACGACTTCGCTTCGCATCAG	0	0	0	0	0	0	0	0	0	0	1	0	0	0	0	0	0	0	0	0	0	0	0	0	0	0	0
AAAGGCAGCATACTTTGACATCCGGTAACTTG	0	0	1	0	0	0	0	0	0	0	0	0	0	0	0	0	0	0	0	0	0	0	0	0	0	0	0
AAAGGCAGCGTAATAAAAAGTAGATTATCAAT	0	0	0	0	0	0	0	0	0	0	0	0	0	0	0	0	0	0	1	0	0	0	0	0	0	0	0
AAAGGCATATTTCCATGCCGTTCCGTAATTTG	0	0	0	1	0	0	0	0	0	0	0	0	0	0	0	0	0	0	0	0	0	0	0	0	0	0	0
AAAGGCCCGAGTGGCGTGTGGTAGCGTCAGGC	0	0	0	0	0	0	0	0	0	0	0	0	0	0	0	0	0	0	0	0	0	0	0	1	0	0	0
AAAGGCCTCAGGTGTCCAAATGGGCGATGTTC	0	0	1	0	0	0	0	0	0	0	0	0	0	0	0	0	0	0	0	0	0	0	0	0	0	0	0
AAAGGCCTTCCCCGGTTCGGTGTGGTTATTTG	2	0	1	0	1	0	1	4	1	0	0	0	0	0	0	0	0	0	0	0	0	0	0	0	0	0	0
AAAGGCGCGAGATCTGCTGTTCTAGGGGCTTG	0	0	1	0	0	0	0	0	0	0	0	0	0	0	0	0	0	0	0	0	0	0	0	0	0	0	0
AAAGGCGCGGTAGCAAGCGACTTACGTCAATC	0	0	0	0	0	0	0	1	0	0	0	0	0	0	0	0	0	0	0	0	0	0	0	0	0	0	0
AAAGGCGGGATATCGGTGGCCCACCGTCAGGC	0	0	0	0	0	1	0	0	0	0	0	0	0	0	0	0	0	0	0	0	0	0	0	0	0	0	0
AAAGGCGGGTATGTTCTTGAGGGCGTCAGTCT	2	0	0	0	0	0	0	0	0	0	0	0	0	0	0	0	0	0	0	0	0	0	0	0	0	0	0
AAAGGCGGTGATGTAGGAATTTGCGGCTTTTT	0	0	0	2	0	3	9	0	0	0	0	0	0	0	0	0	0	0	0	0	0	0	0	0	0	0	0
AAAGGCGTAGGCATCCGCTGTGTGCGGGCCTC	0	0	0	0	0	0	0	0	0	0	0	0	7	0	4	0	7	0	2	0	0	0	0	0	0	0	0
AAAGGCGTGGAAACAGAGACACGGATAAGTTG	37	0	10	119	45	62	122	89	54	11	0	0	0	0	0	0	0	0	0	0	0	0	0	0	0	0	0
AAAGGCGTGGTCGGGCCTGATTGGCGTCAGGC	0	0	0	0	0	0	0	0	0	0	0	0	0	0	0	0	0	0	0	0	0	0	0	1	0	0	0
AAAGGCGTTTGTCAGCACAAGGTCGTCAGTAT	0	0	0	0	0	0	0	0	0	0	0	1	0	0	0	0	0	0	0	0	0	0	0	0	0	0	0
AAAGGCTACCACTGCCTAGGAGGGGTACCCAG	0	0	4	0	0	0	0	0	0	0	0	0	0	0	0	0	0	0	0	0	0	0	0	0	0	0	0
AAAGGCTCGACACTCGCCTGTCGACGTCAGGC	0	0	0	0	0	0	0	0	0	0	1	0	0	0	0	0	0	0	0	0	0	0	0	0	0	0	0
AAAGGCTCGTTATTGTCTCAAACGGGGCATAC	3	0	0	0	0	0	0	0	0	0	7	0	0	0	0	0	0	0	0	0	0	0	0	0	0	0	0
AAAGGCTCGTTTTGTTATACACGACGTCAGGC	0	0	0	0	0	0	0	0	0	0	0	0	0	0	0	0	0	0	0	0	0	0	0	0	0	1	0
AAAGGCTCTGAATTGGCGAATTTCGTACTTAG	0	0	2	0	0	0	0	0	0	1	0	0	0	0	0	0	0	0	0	0	0	0	0	0	0	0	0
AAAGGCTGTAGTCGCCAGGCCTGCCGTCAGGC	0	0	0	0	0	0	0	0	0	0	0	0	0	0	0	0	1	0	0	0	0	0	0	0	0	0	0
AAAGGCTTGGGTAGGCCAGGGCCGCGTCAGGC	0	0	0	0	1	0	0	0	0	0	0	0	0	0	0	0	0	0	0	0	0	0	0	0	0	0	0
AAAGGCTTTCGAAAGAAGCTTCGCTGGGGCTG	0	0	1	0	0	0	0	0	0	0	0	0	0	0	0	0	0	0	0	0	0	0	0	0	0	0	0
AAAGGGAAATGAAATCGTAGTGCTCGGGTTAT	0	0	0	0	0	0	0	0	0	0	0	0	111	0	44	0	48	0	26	0	0	0	0	0	0	0	0
AAAGGGAGCAAGTCAGGGTGTTTGTTCTTCTG	0	0	6	0	0	0	0	0	0	0	0	0	0	0	1	0	0	0	0	0	0	0	0	0	0	0	0
AAAGGGAGGAACAGGTGGGGCGCCAGTGGGTC	5	0	0	1	0	5	0	0	0	0	2	0	0	0	0	0	0	0	0	0	0	0	0	0	0	0	0
AAAGGGAGGGACGTGCTGGGTCTAGCGCGTAT	117	0	9	0	0	0	0	0	0	0	0	0	0	0	0	0	0	0	0	0	0	0	0	0	0	0	0
AAAGGGATAAAACCAGGTCCCGGAACGGTCGT	0	0	1	0	0	0	0	0	0	0	0	0	0	0	0	0	0	0	0	0	0	0	0	0	0	0	0
AAAGGGATAAAACCAGGTCCCGGGAACGGTAG	0	0	6	0	0	0	0	0	1	0	0	0	67	0	17	0	17	0	10	0	0	0	0	0	0	0	0
AAAGGGATACGTCGGTCGAGTAGATGGGGTTG	0	0	0	0	0	0	0	0	0	0	0	0	1	0	0	0	0	0	0	0	0	0	0	0	0	0	0
AAAGGGATTCGTCCAGGCGGGTACTTCGCTAG	0	0	1	0	0	0	0	0	0	0	0	0	0	0	0	0	0	0	0	0	0	0	0	0	0	0	0
AAAGGGATTGTAGGCCGGCATGGAGTACGCTC	0	0	1	0	0	0	0	0	0	0	0	0	0	0	0	0	0	0	0	0	0	0	0	0	0	0	0
AAAGGGCAGCATTATTGGTTATACCGTCCTAG	0	0	1	1	0	0	2	1	0	0	0	0	0	0	0	0	0	0	0	0	0	0	0	0	0	0	0
AAAGGGCAGTCGCGGCAAGTGCCGGCGATTTC	0	1	3	2	0	0	4	0	4	0	0	0	0	0	0	0	0	0	0	0	0	0	0	0	0	0	0
AAAGGGCCGCCCGTGTGGGGAGTGCGGGCTAT	0	0	1	0	0	0	0	0	0	0	0	0	0	0	0	0	0	0	0	0	0	0	0	0	0	0	0
AAAGGGCCTCTCGACTCGGACCCGGAGTCCAG	0	0	3	0	0	0	0	0	0	0	0	0	7	0	5	0	3	0	2	0	0	0	0	0	0	0	0
AAAGGGCGATTCGGGAGGAGGTACTCGTCAGT	0	0	0	0	0	0	0	0	0	0	0	0	0	0	0	0	0	0	0	0	1	0	0	0	0	0	0
AAAGGGCGGGGAACAATGGGGTGGCGTCAGGC	0	0	0	0	0	0	0	1	0	0	0	0	0	0	0	0	0	0	0	0	0	0	0	0	0	0	0
AAAGGGCGGGGTGAAAGTCCCGTGGGGGACTG	0	0	74	0	0	0	0	0	0	0	0	0	0	0	0	0	0	0	0	0	0	0	0	0	0	0	0
AAAGGGCGGTATTTGCCTCCTCAAGTTGTCGT	0	0	1	0	0	0	0	0	0	0	0	0	0	0	0	0	0	0	0	0	0	0	0	0	0	0	0
AAAGGGCGTGTTGCTTGGGAACGCGGGTGCAG	0	0	5	0	0	0	0	0	0	0	0	0	2	0	7	5	0	0	2	2	0	0	0	0	0	0	0
AAAGGGCTTGCTGTCTTGGGCCGGCGACACAG	0	0	0	0	0	0	0	0	0	0	0	0	6	0	1	0	1	0	2	0	0	0	0	0	0	0	0
AAAGGGGAATCGGATGGGGCACGACGTCAGGC	0	0	0	0	0	0	0	0	0	0	0	0	1	0	0	0	0	0	0	0	0	0	0	0	0	0	0
AAAGGGGACAAATACGTGTGTGTTAAGTGTTG	0	0	0	0	0	0	0	0	0	0	0	0	0	0	0	0	0	0	2	0	0	0	0	0	0	0	0
AAAGGGGACGAGACTTAGGCCGTTGGTGGTTG	0	0	0	0	0	0	0	0	1	0	0	0	3	0	25	0	3	0	19	0	0	0	0	0	0	0	0
AAAGGGGACGTAGTGGATGATAGGCGCAAGTC	0	0	1	0	0	0	0	0	0	0	0	0	0	0	0	0	0	0	0	0	0	0	0	0	0	0	0
AAAGGGGAGGAATGGCTTCGTTCGGGGTCTAC	0	0	1	5	1	0	3	0	0	0	0	0	0	0	0	0	0	0	0	0	0	0	0	0	0	0	0
AAAGGGGGAGCTACAGGGTGCTGGGTGGTTTT	36	0	11	2	10	40	16	3	6	0	28	0	42	0	0	0	5	0	0	0	0	0	0	0	0	0	0
AAAGGGGGAGCTATGCCGCTACCAGCGCGTAC	0	0	1	0	0	0	0	0	0	0	0	0	0	0	0	0	0	0	0	0	0	0	0	0	0	0	0
AAAGGGGGCTCACTGTTGCTCACGTTTGTCAG	0	0	0	0	0	0	0	0	0	0	0	0	0	0	4	0	0	0	0	0	0	0	0	0	0	0	0
AAAGGGGGCTCACTGTTGCTCACGTTTGTCCG	0	0	0	0	0	0	0	0	0	0	0	0	4	0	0	0	0	0	0	0	0	0	0	0	0	0	0
AAAGGGGGTTGTCATTTCTGAAGCGTATGTTT	0	0	0	6	0	0	0	0	0	0	0	0	0	0	0	0	0	0	0	0	0	0	0	0	0	0	0
AAAGGGGTATATGCCGAGACCAGCTGCGATAG	0	0	1	0	0	0	0	0	0	0	0	0	0	0	0	0	0	0	0	0	0	0	0	0	0	0	0
AAAGGGGTCCCCACGGTTGTCTATTCCTGCTG	0	0	1	0	0	0	0	0	0	0	0	0	12	0	0	0	7	0	2	0	0	0	0	0	0	0	0
AAAGGGGTCGAACACGCATGGGCTATTAGTAG	0	0	0	0	0	0	0	0	0	0	0	0	6	0	0	0	0	0	0	0	0	0	0	0	0	0	0
AAAGGGGTCGGGTCGGTAGACGATGGAGCCTG	0	0	0	1	0	0	0	0	0	0	0	0	0	0	0	0	0	0	0	0	0	0	0	0	0	0	0
AAAGGGGTGAACTAGGGTGTAAGGTGCAACAG	0	0	1	0	0	0	0	0	0	0	0	0	0	0	0	0	0	0	0	0	0	0	0	0	0	0	0
AAAGGGGTGTTGAGGAGCGGATGGAGCCGATC	0	0	5	0	0	0	0	0	0	0	0	0	0	0	0	0	0	0	0	0	0	0	0	0	0	0	0
AAAGGGGTTCTTCTATCTTATTTTTAGAATTT	0	0	1	0	0	0	0	0	0	0	0	0	0	0	0	0	0	0	0	0	0	0	0	0	0	0	0
AAAGGGGTTTCATCTGTTCAGGTGATATCTTG	0	0	1	0	0	0	0	0	0	0	0	0	0	0	0	0	0	0	0	0	0	0	0	0	0	0	0
AAAGGGTCGCTCGGATTTTAGGCCCGTCAGGC	0	0	0	0	0	1	0	0	0	0	0	0	0	0	0	0	0	0	0	0	0	0	0	0	0	0	0
AAAGGGTCGTGGCGTTGCGTGATTCGTCAGGC	0	0	0	0	0	0	0	0	0	0	0	0	0	0	0	0	0	0	0	0	0	0	0	0	1	0	0
AAAGGGTCGTTAAGGTCTTCTTGTCGTCAGGC	0	0	0	0	0	0	0	0	0	0	0	0	0	0	0	1	0	0	0	0	0	0	0	0	0	0	0
AAAGGGTCTAAGGTCCGCACTCTTCGTCAGGC	0	0	0	0	0	0	0	0	0	0	0	0	0	0	0	0	0	0	0	0	0	0	1	0	0	0	0
AAAGGGTGAGGTGCGCGATACTGGGATTGTAG	0	0	1	0	0	0	0	0	0	0	0	0	0	0	0	0	0	0	0	0	0	0	0	0	0	0	0
AAAGGGTGCGTCGTGCGGGGCGGGTGGAGTAG	0	0	17	0	0	0	1	0	0	0	0	0	0	0	0	0	0	0	0	0	0	0	0	0	0	0	0
AAAGGGTGGAGAGTGGGGGAGGGAAAGTACTG	0	0	0	0	0	0	1	0	1	0	0	0	0	0	0	0	0	0	0	0	0	0	0	0	0	0	0
AAAGGGTGGAGAGTGGGGGGAGGGAAAGTAAT	88	0	14	0	212	0	443	0	45	0	37	0	0	0	0	0	0	0	0	0	0	0	0	0	0	0	0
AAAGGGTGGCCAGGTCGGGACTGGGGCATTTC	0	0	1	0	0	0	0	0	0	0	0	0	0	0	0	0	0	0	0	0	0	0	0	0	0	0	0
AAAGGGTGGGATATGGCGTTATATGGATTTCC	2	0	0	0	0	0	0	0	0	0	0	0	0	0	0	0	0	0	0	0	0	0	0	0	0	0	0
AAAGGGTTCCGCAGGGGGTGTTGAGGATTTTG	0	0	1	0	0	0	0	0	0	0	0	0	0	0	0	0	0	0	0	0	0	0	0	0	0	0	0
AAAGGGTTCTGTAAGCAAGGTTTCTATCACTC	0	0	218	0	0	0	0	0	0	0	15	0	0	0	0	0	0	0	0	0	0	0	0	0	0	0	0
AAAGGTAAATTACCGGGGGCCTGACGTCAGGC	0	0	0	0	0	0	0	0	1	0	0	0	0	0	0	0	0	0	0	0	0	0	0	0	0	0	0
AAAGGTAACCCGAGGTGTGCTACAGTCCCTAG	0	0	1	0	0	0	0	0	0	0	0	0	0	0	0	0	0	0	0	0	0	0	0	0	0	0	0
AAAGGTACTAAAGGATTACATGGGCGTCAGGC	0	0	0	0	0	0	0	0	0	0	0	0	0	0	0	0	0	0	0	0	0	0	0	1	0	0	0
AAAGGTAGTCCTGGTGCCAGTGTGGTACATAG	42	0	15	3	204	127	310	51	28	14	80	0	0	0	0	0	0	0	0	0	0	0	0	0	0	0	0
AAAGGTAGTGGGTCATCACTGGCCTTGAGTTG	0	0	1	0	0	0	0	0	0	0	0	0	0	0	0	0	0	0	0	0	0	0	0	0	0	0	0
AAAGGTATAGCCTGTGGCGTGTCACGTCAGGC	0	0	0	0	0	0	0	0	0	0	0	0	0	1	0	0	0	0	0	0	0	0	0	0	0	0	0
AAAGGTATATCGGAGAGGAATGTGGCCCCTTC	0	0	2	0	0	0	0	0	0	0	0	0	0	0	0	0	0	0	0	0	0	0	0	0	0	0	0
AAAGGTATGGCAGTGAGATAACTGTTACCCTG	0	0	6	0	0	0	0	0	0	0	0	0	0	0	0	0	0	0	0	0	0	0	0	0	0	0	0
AAAGGTATGGCGCTTTTCTACGGCCGTCAGGC	0	0	0	0	1	0	0	0	0	0	0	0	0	0	0	0	0	0	0	0	0	0	0	0	0	0	0
AAAGGTATTTGCCAGGTCACCCAGGTCGACTT	0	0	4	0	0	0	0	0	0	0	0	0	0	0	0	0	0	0	0	0	0	0	0	0	0	0	0
AAAGGTCCACTTCTCGCGACGCATGCATCAAT	0	0	1	0	0	0	0	0	0	0	0	0	0	0	0	0	0	0	0	0	0	0	0	0	0	0	0
AAAGGTCGGGTAGCGAAGGAGGTGGTGGGTTG	0	0	0	1	0	0	0	0	0	0	0	0	0	0	0	0	0	0	0	0	0	0	0	0	0	0	0
AAAGGTCGGGTGGCCGGCTTGTGACGTCAGGC	0	0	0	0	0	0	0	0	0	0	0	0	0	0	0	0	1	0	0	0	0	0	0	0	0	0	0
AAAGGTCGGTCAGCTTGGGAGCGTGGCCCTTG	0	0	3	0	0	0	0	0	0	0	0	0	0	0	0	0	0	0	0	0	0	0	0	0	0	0	0
AAAGGTCGTCAGTCTCGGAGCGGCCGCTACAT	0	0	0	0	0	0	0	0	0	0	0	0	0	0	1	0	0	0	0	0	0	0	0	0	0	0	0
AAAGGTCTGCAAGCGGATTACTTCACGTGTTG	0	0	0	9	21	30	28	7	3	0	2	0	0	0	0	0	0	0	0	0	0	0	0	0	0	0	0
AAAGGTCTGGTAACTGGTTCAAGGGGTCCATC	0	0	5	0	0	0	0	0	0	0	20	0	0	0	0	0	0	0	0	0	0	0	0	0	0	0	0
AAAGGTCTTAACGGACAGGGAGTTCACACTAG	0	0	5	0	0	0	5	0	2	0	0	0	0	0	86	0	0	0	3	0	0	0	0	0	0	0	0
AAAGGTCTTAACGGACAGGGAGTTCACACTCG	0	0	0	0	0	0	0	0	0	0	0	0	2	0	0	0	0	0	0	0	0	0	0	0	0	0	0
AAAGGTGAAGTCGAGGCGTGCGAGCGAGGCAG	0	0	4	0	0	0	0	0	0	0	0	0	0	0	0	0	0	0	0	0	0	0	0	0	0	0	0
AAAGGTGACAGGTATGAGGGCGTCAGTCTCGG	0	0	0	0	0	0	1	0	0	0	0	0	0	0	0	0	0	0	0	0	0	0	0	0	0	0	0
AAAGGTGCGTTTGCGGTAGGGCGTGGGTACTG	0	0	1	0	0	0	0	0	0	0	0	0	0	0	0	0	0	0	0	0	0	0	0	0	0	0	0
AAAGGTGCTGCATCAAGCGACAGCTCGGGCTG	0	0	1	0	0	0	0	0	0	0	0	0	0	0	0	0	0	0	0	0	0	0	0	0	0	0	0
AAAGGTGGACGTTGGCGTTGTTAATCACATTG	0	0	1	0	0	0	0	0	0	0	0	0	0	0	0	0	0	0	0	0	0	0	0	0	0	0	0
AAAGGTGGTGCCGAGTGTGGCGCGGAGGCAAT	0	0	9	0	0	0	0	0	0	0	0	0	0	0	0	0	0	0	0	0	0	0	0	0	0	0	0
AAAGGTGTAGTGGACCAGGCCGGAAATGTCAG	0	0	1	0	0	0	0	0	0	0	0	0	0	0	0	0	0	0	0	0	0	0	0	0	0	0	0
AAAGGTGTCCAGGGGTGTCCCAAACGTCAGGC	0	0	0	0	0	0	0	0	0	0	0	0	0	0	0	0	0	0	0	0	0	0	0	0	0	1	0
AAAGGTTAACCTTCCAGATACGCTCGTCGTGT	0	0	1	0	0	0	0	0	0	0	0	0	0	0	0	0	0	0	0	0	0	0	0	0	0	0	0
AAAGGTTAACCTTCCAGATACGCTCGTCGTTT	0	0	0	9	5	0	0	0	0	0	0	0	0	0	0	0	0	0	0	0	0	0	0	0	0	0	0
AAAGGTTAGAGTACTTTGGCCCGCTCATCTTG	0	0	1	0	0	0	0	0	0	0	0	0	0	0	0	0	0	0	0	0	0	0	0	0	0	0	0
AAAGGTTAGTGACTACTCGGCCGTCACTGTAG	0	0	147	0	0	0	0	0	0	0	0	0	0	0	0	0	0	0	0	0	0	0	0	0	0	0	0
AAAGGTTATATACTTATCGAGGAATTAGTTGT	0	0	123	0	0	0	0	0	0	0	0	0	0	0	0	0	0	0	0	0	0	0	0	0	0	0	0
AAAGGTTCAGTAAGTCAAGGTTAGTATTCTTC	0	0	1	0	0	0	0	0	0	0	0	0	0	0	0	0	0	0	0	0	0	0	0	0	0	0	0
AAAGGTTCCGCCCTGGCTGGCGTGGGGGCAAC	0	0	18	0	0	0	0	0	0	0	0	0	0	0	0	0	1	0	0	0	0	0	0	0	0	0	0
AAAGGTTCGCCCGTCTATTTAACTGATGGAAT	0	0	1	0	0	0	0	0	0	0	0	0	0	0	0	0	0	0	0	0	0	0	0	0	0	0	0
AAAGGTTCTGGGGAACTGGAAGGGCGTCAATC	0	0	0	0	0	0	0	0	0	0	0	0	0	0	1	0	0	0	0	0	0	0	0	0	0	0	0
AAAGGTTCTTACATGGGCACGGGGATTAGCAC	0	0	0	0	1	0	0	0	0	0	0	0	0	0	0	0	0	0	0	0	0	0	0	0	0	0	0
AAAGGTTCTTTCTCATTAAAATCGTGTATTAC	0	0	2	0	0	0	0	0	0	0	0	0	12	0	7	0	0	0	9	0	0	0	0	0	0	0	0
AAAGGTTGACTACTATAGCATAGGGCGTAGTT	0	0	0	12	8	0	6	0	0	0	0	0	0	0	0	0	0	0	0	0	0	0	0	0	0	0	0
AAAGGTTGCGTATCGACTCAGACGGCTAGCTC	0	0	21	0	0	0	0	0	6	0	0	0	10	0	16	0	0	0	7	0	0	0	0	0	0	0	0
AAAGGTTGCTGGAGTTGGTGTCAAGGAGTGCT	0	0	0	0	0	0	0	0	0	0	0	0	2	0	0	0	0	0	0	0	0	0	0	0	0	0	0
AAAGGTTGGAGATTGAGTGAAGTTGAACATAG	0	0	3	0	0	0	1	0	0	0	1	0	0	0	0	0	0	0	0	0	0	0	0	0	0	0	0
AAAGGTTGGCCTCATAAAAGAGTTCGTCAGGC	0	0	0	0	0	0	0	0	0	0	0	0	0	0	0	0	0	0	0	0	1	0	0	0	0	0	0
AAAGGTTGGGGTTCCGGTGGAAGGTCGAGCTC	0	0	4	0	0	0	0	0	0	0	0	0	0	0	0	0	0	0	0	0	0	0	0	0	0	0	0
AAAGGTTGGGTGATGGCCACTCCGCACTATTT	0	0	11	0	0	0	0	0	0	0	0	0	0	0	0	0	0	0	0	0	0	0	0	0	0	0	0
AAAGGTTGGGTGTAGGAAGTACTGGGAGGTTG	0	0	1	0	0	0	0	0	0	0	0	0	0	0	0	0	0	0	0	0	0	0	0	0	0	0	0
AAAGGTTTCGCATTAGCACGTTCTGTATTCAG	50	0	2	0	0	0	0	0	0	0	3	0	0	0	0	0	0	0	0	0	0	0	0	0	0	0	0
AAAGGTTTTGAAATAGTGTGAATCCAGCACTG	0	0	1	2	0	2	3	2	0	0	0	0	0	0	0	0	0	0	0	0	0	0	0	0	0	0	0
AAAGGTTTTGTCATTTGTTTTATGAGGCGTTG	0	0	1	0	0	0	0	0	0	0	0	0	0	0	0	0	0	0	0	0	0	0	0	0	0	0	0
AAAGTAAACATGGCCTTGGCTGTCCGGGCTTG	0	0	1	0	0	0	0	0	0	0	0	2	107	0	5	0	35	0	19	0	0	0	0	0	0	0	0
AAAGTAACACGTTTACCGTGTAACTCGTATTG	0	0	113	3	7	0	35	0	65	0	0	0	0	0	0	0	0	0	0	0	0	0	0	0	0	0	0
AAAGTAAGATATGTTTAGAAGTGTTTTATTTC	0	0	1	0	0	0	0	0	0	0	0	0	0	0	0	0	0	0	0	0	0	0	0	0	0	0	0
AAAGTAAGCAATGATGGAATAGGCCATCAGTC	0	1	0	0	0	0	0	0	0	0	0	0	0	0	0	0	0	0	0	0	0	0	0	0	0	0	0
AAAGTAAGTGCTAAGTCGTAGGCGAAGTCCTG	0	0	1	3	0	0	1	0	0	0	0	0	0	0	0	0	0	0	0	0	0	0	0	0	0	0	0
AAAGTAAGTTGGCGTTAGTAGGCATTTCCTTG	0	0	0	1	0	0	0	0	0	0	0	0	0	0	0	0	0	0	0	0	0	0	0	0	0	0	0
AAAGTAATATTTTCTAGTGTAGCGCGTCAGGC	0	0	0	0	0	0	0	0	0	0	0	0	0	0	0	0	0	0	0	0	0	0	0	1	0	0	0
AAAGTAATGAAGGCCTCTAGATTTGGGGGCTT	0	0	1	0	0	0	0	0	0	0	0	0	0	0	0	0	0	0	0	0	0	0	0	0	0	0	0
AAAGTACAACTCTCGGACATTCCACGTAGTAT	1	0	0	0	0	0	0	0	0	0	0	0	0	0	0	0	0	0	0	0	0	0	0	0	0	0	0
AAAGTACAGTCATCAATTTATATGGTCCGTTT	0	0	1	0	0	0	0	0	0	0	0	0	0	0	0	0	0	0	0	0	0	0	0	0	0	0	0
AAAGTACCGTGCAAGTAGTATTCACGGGCCAG	0	0	1	0	0	0	0	0	0	0	0	0	0	0	0	0	0	0	0	0	0	0	0	0	0	0	0
AAAGTACGAGAGGTGGGCCGAGGGGGGTGTTG	0	0	0	5	0	0	3	0	0	0	2	0	0	0	0	0	0	0	0	0	0	0	0	0	0	0	0
AAAGTACTCAGGTTGAAATTTGCTCCGCTCTT	0	0	0	0	0	0	0	0	0	0	0	0	0	0	0	0	2	0	0	0	0	0	0	0	0	0	0
AAAGTACTTAATGCGAGCGGACTGTAACTTAC	0	0	1	0	0	0	0	0	0	0	0	0	0	0	0	0	0	0	0	0	0	0	0	0	0	0	0
AAAGTAGAAAAATGCCGCGCAGCGTTCTTGTC	0	0	3	0	0	0	1	0	0	0	0	0	0	0	0	0	0	0	3	0	0	2	0	0	0	1	0
AAAGTAGATTAAATCGTGGATATACATATTTG	0	0	0	0	0	0	0	0	1	0	0	0	0	0	0	0	0	0	0	0	0	0	0	0	0	0	0
AAAGTAGGCGGTTACAGAAGAGGGGCATAAAT	0	0	0	0	0	0	1	0	0	0	0	0	0	0	0	0	0	0	0	0	0	0	0	0	0	0	0
AAAGTAGGCTACGAGGTTGGAGGGCTGGGTAC	2	0	0	0	1	4	5	11	0	0	1	0	0	0	0	0	0	0	0	0	0	0	0	0	0	0	0
AAAGTAGGGACACGTGTGCTCGCAAGATCTAG	0	0	1	0	0	0	0	0	0	0	0	0	0	0	0	0	0	0	0	0	0	0	0	0	0	0	0
AAAGTAGGGAGGTTGACCGGGTGGCGTCAGGC	0	0	0	0	0	0	0	0	0	0	0	0	1	0	0	0	0	0	0	0	0	0	0	0	0	0	0
AAAGTAGGGGCAGGGGGATTGGCGCTGTCCTG	0	0	2	0	0	0	0	0	0	0	0	0	0	0	0	0	0	0	0	0	0	0	0	0	0	0	0
AAAGTAGTGAGGCGGCTCTAGCCTCGTCAGGC	0	0	0	0	1	0	0	0	0	0	0	0	0	0	0	0	0	0	0	0	0	0	0	0	0	0	0
AAAGTAGTGATGTCACAGTGTACGCGCCACTG	0	0	11	0	0	0	0	0	0	0	0	0	0	0	0	0	0	0	0	0	0	0	0	0	0	0	0
AAAGTAGTGATTGGATTCGAATTCCGTCAGGC	0	0	0	0	0	0	0	0	0	0	0	0	0	0	0	0	0	0	0	0	0	0	0	0	0	0	1
AAAGTAGTGGGCGGTATTTAGGGTCGTCAGGC	0	0	0	0	0	0	0	0	0	0	0	0	0	0	0	0	0	0	0	0	0	1	0	0	0	0	0
AAAGTAGTGGGTTGTCTGTCATCCCGTCAGGC	0	0	0	1	0	0	0	0	0	0	0	0	0	0	0	0	0	0	0	0	0	0	0	0	0	0	0
AAAGTAGTGTGACATGGGACGACCCGTCAGGC	0	0	0	0	0	0	0	1	0	0	0	0	0	0	0	0	0	0	0	0	0	0	0	1	0	0	0
AAAGTATCGGTCGGTTTCAATAGTCGTCCGTC	0	0	0	0	0	0	0	0	0	0	0	0	0	0	0	0	0	0	0	0	0	1	0	0	0	0	0
AAAGTATCGTATATTGTTGTATCACGTCAGGC	0	0	0	0	0	0	0	0	0	0	0	0	0	0	0	0	0	1	0	0	0	0	0	0	0	0	0
AAAGTATCGTTCCATGTTCGCTTCATGACTAC	0	0	5	0	0	0	0	0	0	0	0	0	0	0	0	0	0	0	0	0	0	0	0	0	0	0	0
AAAGTATCTTACGCTCGCAGCGAGCGTCAGGC	0	0	0	0	0	0	0	0	0	0	0	0	0	0	0	0	0	1	0	0	0	0	0	0	0	0	0
AAAGTATGTAATTTCTCTTCATAACGTCTTTG	0	0	4	0	12	0	11	0	1	0	0	0	0	0	0	0	0	0	0	0	0	0	0	0	0	0	0
AAAGTATTTCTGAGCTGATGGTACCGTCAGGC	0	0	0	0	0	0	0	1	0	0	0	0	0	0	0	0	0	0	0	0	0	0	0	0	0	0	0
AAAGTCAAGGCTCAATACCGTTTGACGTCAGT	1	0	0	0	0	0	0	0	0	0	0	0	0	0	0	0	0	0	0	0	0	0	0	0	0	0	1
AAAGTCAAGGTTTCTGGTGTCTGATGGTCAAC	0	0	0	0	0	0	0	0	0	0	0	0	30	0	1	0	3	0	7	0	0	0	0	0	0	0	0
AAAGTCAATGTGAACTCGGTTAGTCCTTACTG	0	0	2	0	0	0	0	0	0	0	0	0	1	0	0	0	0	0	0	0	0	0	0	0	0	0	0
AAAGTCAGCTATCCTAGGTCCTTAGGATATAC	0	0	1	0	0	0	0	0	0	0	0	0	0	0	0	0	0	0	0	0	0	0	0	0	0	0	0
AAAGTCAGTGTCTCGCCCGCGAACTTTCTTAG	0	0	1	0	0	0	0	0	0	0	0	0	0	0	0	0	0	0	0	0	0	0	0	0	0	0	0
AAAGTCATGAAACTCAATTGGCACCCGGTTTC	0	0	0	0	0	0	0	0	0	0	0	0	1	0	0	0	0	0	0	0	0	0	0	0	0	0	0
AAAGTCCCTTGATTCTTCTATCCGCGTCAGGC	0	0	0	0	0	0	0	0	0	0	0	0	0	0	0	0	0	0	0	0	1	0	0	0	0	0	0
AAAGTCGAAGAGTCTAACACCGAGCAAGGTTG	0	0	1	0	0	0	0	0	0	0	0	0	0	0	0	0	0	0	0	0	0	0	0	0	0	0	0
AAAGTCGAGGAGCACTTCGGGTAGCGTCAGGC	0	0	0	0	0	0	0	0	0	0	0	0	0	0	0	0	0	0	0	0	0	0	0	1	0	0	0
AAAGTCGCGTCGTGATGTGTGAGATTGTATTG	0	0	0	0	0	0	0	0	0	0	1	0	0	0	0	0	0	0	0	0	0	0	0	0	0	0	0
AAAGTCGCGTTTCTTACGGCTCGTCGTCAGGC	0	0	0	0	0	0	0	0	0	0	0	0	0	0	0	0	0	0	0	0	1	0	0	0	0	0	0
AAAGTCGCTGTAGCTTGACAGGGACGTCAGTT	0	0	0	1	0	0	0	0	1	0	0	0	0	0	0	0	0	0	0	0	0	0	0	0	0	0	0
AAAGTCGCTTATTCAATTTTAAAAGCCCTATT	0	0	0	0	0	0	0	0	0	0	0	0	0	0	2	0	0	0	0	0	0	0	0	0	0	0	0
AAAGTCGCTTTCGTGCCGATCTCTCGTCAGGC	0	0	0	0	0	0	0	0	0	0	0	0	0	0	0	0	0	0	0	0	0	0	1	0	0	0	0
AAAGTCGTCTTTCGTGTCCGTCCACGTCAGGC	0	0	0	0	0	0	0	0	0	0	0	0	0	0	0	0	1	0	0	0	0	0	0	0	0	1	0
AAAGTCGTGTGGTTTAAAAGGGTGCGTCAGGC	0	0	0	0	0	0	0	0	0	0	0	0	0	0	0	0	0	0	1	0	1	0	0	0	0	0	0
AAAGTCGTTTGCAATTTGCTGTGACGTCAGGC	0	0	0	0	0	0	0	0	0	0	0	0	0	0	0	0	0	1	0	0	0	0	0	0	0	0	0
AAAGTCTAAACGGCCCGGAGGACGCAAGCTAG	0	0	3	0	0	0	0	0	0	0	0	0	0	0	0	0	0	0	0	0	0	0	0	0	0	0	0
AAAGTCTAACGGCCGTGGGTTTAGCGTCAGGC	0	0	0	0	0	0	0	0	0	0	1	0	0	0	0	0	0	0	0	0	0	0	0	0	0	0	0
AAAGTCTATTTTCAATCCAATCGGCGTCAGGC	0	0	0	0	0	0	0	0	0	0	1	0	0	0	0	0	0	0	0	0	0	0	0	0	0	0	0
AAAGTCTCCAGGTAACTCGATACAATGTCTAG	0	0	84	0	85	0	127	0	29	67	0	0	0	0	0	0	0	0	0	0	0	0	0	0	0	0	0
AAAGTCTCTGTCTTAGAATCGCGAGATCTTTG	0	0	1	0	0	0	0	0	0	0	0	0	0	0	0	0	0	0	0	0	0	0	0	0	0	0	0
AAAGTCTGGGCAGGTAATTTCAGGCGTCAGGC	0	0	0	0	0	0	0	0	0	0	0	0	0	0	0	0	1	0	0	0	0	0	0	0	0	0	0
AAAGTCTTGGACCGAGCTTACGCTCGTCAGGC	0	0	0	0	0	1	0	0	0	0	0	0	0	0	0	0	0	0	0	0	0	0	0	0	0	0	0
AAAGTCTTTTTCAAGTTGTTTCTACGTCAGGC	0	0	0	0	0	0	0	0	0	0	0	0	0	0	0	0	0	1	0	0	0	0	0	0	0	0	0
AAAGTGAACTGCATTTCCTGGTCGCGTCAGGC	0	0	0	1	0	0	0	0	0	0	0	0	0	0	0	0	0	0	0	0	0	0	0	0	0	0	0
AAAGTGAAGCTTCAATTGGGATATCTCCCCTG	0	0	0	15	0	7	3	1	0	0	4	0	0	0	0	0	0	0	0	0	0	0	0	0	0	0	0
AAAGTGACGGGCTTATACGACAATTGGGTGAT	0	0	1	0	0	0	0	0	0	0	0	0	0	0	0	0	0	0	0	0	0	0	0	0	0	0	0
AAAGTGAGCATCATCCTGTCGATCCGTCAGGC	0	0	0	0	0	0	0	0	0	0	0	0	0	0	0	0	0	0	0	0	0	0	0	0	0	1	0
AAAGTGAGCGGTAAAGCACTCTTAGAGTGCTG	0	0	15	0	40	0	55	0	0	0	16	0	0	0	0	0	0	0	0	0	0	0	0	0	0	0	0
AAAGTGAGCTGCGGGCCTTGATGTCGTCAGGC	0	0	0	0	0	0	0	0	0	0	0	0	0	0	0	0	0	0	0	0	0	0	0	0	1	0	0
AAAGTGAGTAACGAGGTCACCGCGCCAGGTTG	0	0	17	31	0	0	3	1	0	0	4	0	0	0	0	0	0	0	0	0	0	0	0	0	0	0	0
AAAGTGATACATACAATAACTTGGGCGTCAGT	0	0	0	0	0	0	0	0	0	0	0	0	0	0	0	0	0	0	0	0	0	0	0	0	0	0	1
AAAGTGATATATCGCCCATAACGCGCACGTTG	0	0	1	0	0	0	0	0	0	0	0	0	0	0	0	0	0	0	0	0	0	0	0	0	0	0	0
AAAGTGATATCCGATAAGGGTGGTAACCACAG	0	0	0	10	0	0	0	0	0	0	0	0	0	0	0	0	0	0	0	0	0	0	0	0	0	0	0
AAAGTGATCACCTTCTGGTGCAGTCGTCAATC	0	0	0	0	0	0	0	0	0	0	0	0	0	0	0	0	0	0	0	0	1	0	0	0	0	0	0
AAAGTGCGAGGTAGCAGAGCGGGCCGTCAGGC	0	0	0	0	0	0	0	0	0	0	0	0	0	0	0	0	1	0	0	0	0	0	0	0	0	0	0
AAAGTGCGATTTGGTATAATCCAACGTCAGGC	0	0	0	0	0	0	0	0	0	0	0	0	0	0	0	0	0	0	0	0	0	0	0	1	0	0	0
AAAGTGCGGAATGTTTTTCACGTGTGCTATTG	0	0	0	0	0	0	0	0	0	0	0	0	2	0	6	0	0	0	8	0	0	0	0	0	0	0	0
AAAGTGCTCAATCTCTTCCGGTAAGGGATTAG	0	0	4	0	0	0	0	0	0	0	6	0	0	0	0	0	0	0	0	0	0	0	0	0	0	0	0
AAAGTGCTCCGGTCGCGCTTTAGACGTCAGGC	0	0	0	0	0	0	0	0	0	0	0	0	0	0	0	0	0	1	0	0	0	0	0	0	0	0	0
AAAGTGCTCTCACAAGGGATAGCGCGTCAGGC	0	0	0	0	0	0	0	0	0	0	0	0	0	0	0	0	0	0	0	0	0	0	0	0	0	1	0
AAAGTGGAGACGGGTCGTGGAGCTCGTCAGGC	0	0	0	0	1	0	0	0	0	0	0	0	0	0	0	0	0	0	0	0	0	0	0	0	0	0	0
AAAGTGGAGCAGAGTAGGTCCTGGCAAGTCTT	0	0	2	0	0	0	0	0	0	0	0	0	0	0	0	0	0	0	0	0	0	0	0	0	0	0	0
AAAGTGGCACAGGGCCGTGAGTTGCGTCAGGC	0	1	0	0	0	0	0	0	0	0	0	0	0	0	0	0	0	0	0	0	0	0	0	0	0	0	0
AAAGTGGCGTTCGTCGGTGCTAGTCGTCAGGC	0	0	0	0	0	0	0	0	0	0	0	0	0	0	0	0	0	1	0	0	0	0	0	0	0	0	0
AAAGTGGGCACAGGGGTTAGTGGTCGGCGTAC	0	0	0	1	0	0	0	0	0	0	0	0	0	0	0	0	0	0	0	0	0	0	0	0	0	0	0
AAAGTGGGGAAAACGCTACATAGGCTGTGAAC	0	0	4	30	2	0	36	0	7	0	1	0	0	0	0	0	0	0	0	0	0	0	0	0	0	0	0
AAAGTGGGTCATACGAGGTGCGCGGGTCTAAC	1	0	0	0	1	0	1	1	0	1	0	0	0	0	0	0	0	0	0	0	0	0	0	0	0	0	0
AAAGTGGTATGCCCAGTCGCATATCTAGGTAG	0	0	1	0	0	0	0	0	0	0	0	0	0	0	0	0	0	0	0	0	0	0	0	0	0	0	0
AAAGTGGTCGTCCGGGTGGGAATGAACGCATC	0	0	1	0	0	0	0	0	0	0	0	0	0	0	0	0	0	0	0	0	0	0	0	0	0	0	0
AAAGTGGTGAACATTATTGTGCATTATCATAC	0	0	1	0	0	0	0	0	0	0	0	0	0	0	0	0	0	0	0	0	0	0	0	0	0	0	0
AAAGTGGTGTAGGGGGACGTAAGACGTCAGGC	1	0	0	0	0	0	0	0	0	0	0	0	0	0	0	0	0	0	0	0	0	0	0	0	0	0	0
AAAGTGTACGCTCTGTGTTTCTTAGTTCGCTG	0	0	0	0	2	0	0	0	0	0	2	0	0	0	0	0	0	0	0	0	0	0	0	0	0	0	0
AAAGTGTAGGACGTGAAATTGGATTCCAATAG	0	0	4	0	0	0	0	0	0	0	0	0	0	0	0	0	0	0	0	0	0	0	0	0	0	0	0
AAAGTGTATTAGTTATCGTCAGTCTCGGAGAG	0	0	0	0	0	0	0	0	0	0	0	0	0	0	0	0	0	1	0	0	0	0	0	0	0	0	0
AAAGTGTCCAGTGGTCTGTCTTTGTGGCATTG	0	0	1	0	0	0	0	0	0	0	0	0	0	0	0	0	0	0	0	0	0	0	0	0	0	0	0
AAAGTGTCCCGGAGCCATATGCCAAACATATT	0	0	0	41	75	0	24	8	7	0	18	0	0	0	0	0	0	0	0	0	0	0	0	0	0	0	0
AAAGTGTCGTTGGTTTTATTCAAGCGTCAGGC	0	0	0	0	0	0	0	0	0	0	0	0	1	0	0	0	0	0	0	0	0	0	0	0	0	0	0
AAAGTGTGGCTGCTCAAGCACGCGCGTCAGGC	0	0	0	0	0	0	0	0	0	0	0	0	0	0	0	0	0	0	0	0	1	0	0	0	0	0	0
AAAGTGTTGCCATACGTATCACCTTTTTATTG	0	0	1	0	0	0	0	0	0	0	0	0	0	0	0	0	0	0	0	0	0	0	0	0	0	0	0
AAAGTTAAAGTTATGTCGGATCAATGGCGCTG	0	0	20	12	63	66	166	221	14	0	2	0	0	0	0	0	0	0	0	0	0	0	0	0	0	0	0
AAAGTTAAGCGATCACCACATCCAGTACGTTG	0	0	0	4	0	0	0	0	0	0	0	0	0	0	0	0	0	0	0	0	0	0	0	0	0	0	0
AAAGTTAAGGGCTGTTTAGCTGGGCGGGGTTG	0	0	2	0	0	0	0	0	0	0	0	0	1	0	2	0	0	0	0	0	0	0	0	0	0	0	0
AAAGTTAAGGTTGCTCTTACCGATGCTAAATT	0	0	1	0	35	0	45	0	5	0	0	0	0	0	0	0	0	0	0	0	0	0	0	0	0	0	0
AAAGTTAATGAACGTTTGCGACGGGGGGAATC	0	0	3	0	0	0	0	0	0	0	0	0	0	0	0	0	0	0	0	0	0	0	0	0	0	0	0
AAAGTTACCTTACAAATTTCGCCCGTCAGTAT	0	0	0	0	0	0	0	0	0	0	0	0	0	0	1	0	0	0	0	0	0	0	0	0	0	0	0
AAAGTTACGAACTGCACTCGACTCCGTCAGGC	0	0	0	0	0	0	0	0	0	0	0	0	0	0	0	0	1	0	0	0	0	0	0	0	0	0	0
AAAGTTAGCCTAATTTAAGCCACGATGAGCTG	0	0	1	0	0	0	0	0	0	0	0	0	0	0	0	0	0	0	0	0	0	0	0	0	0	0	0
AAAGTTAGCGTAAACCGGATGGCAGTTGGTAT	0	0	27	0	0	0	0	0	1	0	0	0	28	0	89	0	9	0	13	0	0	0	0	0	0	0	0
AAAGTTAGCTTTCTGCACGCGGGTGATTTTAG	0	0	1	0	0	0	0	0	0	0	0	0	0	0	0	0	0	0	0	0	0	0	0	0	0	0	0
AAAGTTATCAGTATCTTGGGGAGTTAGACTTG	0	0	1	0	0	0	0	0	1	0	0	0	30	0	0	0	12	0	3	0	0	0	0	0	0	0	0
AAAGTTCGCCAGGCCGACACACATCCGGGCTG	0	0	48	0	0	0	0	0	0	0	0	0	0	0	0	0	0	0	0	0	0	0	0	0	0	0	0
AAAGTTCGGAGTCCGCGCGACCTAGTGGGTAT	0	0	1	0	0	0	0	0	0	0	0	0	0	0	0	0	0	0	0	0	0	0	0	0	0	0	0
AAAGTTCTCCGCTACACTTTCGAAGCGTCAGT	0	0	0	0	0	0	0	1	0	0	0	0	0	0	0	0	0	0	0	0	0	0	0	0	0	0	0
AAAGTTGAGAACTAGAGGGGGATCTGAGGCTG	0	0	1	0	0	1	4	1	0	0	0	0	0	0	0	0	0	0	0	0	0	0	0	0	0	0	0
AAAGTTGCAGTCGCGAGGGGCGGTGCCAGTTG	128	0	174	224	0	0	0	0	0	0	24	0	0	0	0	0	0	0	0	0	0	0	0	0	0	0	0
AAAGTTGCCCATATAGTCTTACATAGTTTTTG	0	0	38	0	0	0	0	0	0	0	0	0	0	0	0	0	0	0	0	0	0	0	0	0	0	0	0
AAAGTTGCGTTGAATAAGCAGGCTGAAGGAAT	0	0	88	80	1	0	0	0	0	0	2	0	0	0	0	0	0	0	0	0	0	0	0	0	0	0	0
AAAGTTGCTCCTGCCGTGCAGGAGCGTCAGGC	0	0	0	0	0	0	0	0	0	0	0	0	0	1	0	0	0	0	0	0	0	0	0	0	0	0	0
AAAGTTGCTGACTAGCGTTGCTTGCCCATTTG	7	0	127	10	29	39	51	24	6	0	0	0	0	0	0	0	0	0	0	0	0	0	0	0	0	0	0
AAAGTTGGAACAAGGAAAGTGTGTCGTCAGGC	0	0	0	0	0	0	0	0	0	0	0	0	0	0	0	0	1	0	0	0	0	0	0	0	0	0	0
AAAGTTGGAACGTGGCGTCAGTCTCGGAGCGG	0	0	0	0	0	0	0	0	0	0	1	0	0	0	0	0	0	0	0	0	0	0	0	0	0	0	0
AAAGTTGGCGCCAGGTGGGAACGCCGATGATC	0	0	132	0	0	0	0	0	0	0	0	0	0	0	0	0	0	0	0	0	0	0	0	0	0	1	0
AAAGTTGGGGACTGTTAAAGCATAGCGAGTAG	0	0	0	0	0	0	0	0	0	0	0	0	0	0	1	0	1	0	0	0	0	0	0	0	0	0	0
AAAGTTGGTAGTCATCAAATAAACGTCAGTCT	2	0	0	0	0	0	0	0	0	0	0	0	0	0	0	0	0	0	0	0	0	0	0	0	0	0	0
AAAGTTGGTTTCCTGTAGTTTTGGGAACTTAG	0	0	1	0	0	0	0	0	0	0	0	0	0	0	0	0	0	0	0	0	0	0	0	0	0	0	0
AAAGTTGTAAATAGTAATGTATGGCTTTCCTC	152	0	37	0	0	0	1	0	0	0	402	0	0	0	0	0	0	0	0	0	0	0	0	0	0	0	0
AAAGTTGTGGGCCTCCTGTCATAACGTCAGGC	0	0	0	0	0	0	0	0	0	0	0	0	0	0	0	0	0	0	0	0	0	0	0	0	0	1	0
AAAGTTGTTTAGCACTACGCCGAGTCGTGATT	0	0	7	0	0	0	0	0	0	0	0	0	0	0	0	0	0	0	0	0	0	0	0	0	0	0	0
AAAGTTGTTTGTCGGAGCCCGGGTGGGGTATT	0	0	7	0	0	0	0	0	0	0	0	0	0	0	0	0	0	0	0	0	0	0	0	0	0	0	0
AAAGTTTAAGTAGACGGGGGGAGGTCTATATC	0	0	0	11	0	0	1	1	0	0	0	0	0	0	0	0	0	0	0	0	0	0	0	0	0	0	0
AAAGTTTACATTCTACTGCATATACTTTGTTG	0	0	0	0	0	0	0	0	0	0	0	0	0	0	0	0	0	0	1	0	0	0	0	0	0	0	0
AAAGTTTACGTCAATTTGCGTGAAATGATCAG	0	0	167	0	0	0	0	0	0	0	0	0	0	0	0	0	0	0	0	0	0	0	0	0	0	0	0
AAAGTTTAGGGCACGAGCCGCGGATTGTGGTT	2	0	0	0	0	0	1	0	0	0	0	0	0	0	0	0	0	0	0	0	0	0	0	0	0	0	0
AAAGTTTATTATTTGTTGGAACGTCAGTCTAG	0	0	0	0	0	0	0	0	0	0	0	0	0	0	0	0	0	0	2	0	0	0	0	0	0	0	0
AAAGTTTGCTTGGGCTTTCAAATCCGTCATTC	0	0	0	0	0	0	0	0	0	0	0	0	0	0	0	0	0	0	0	0	0	0	0	0	0	0	1
AAAGTTTTCTCGTGGCTTACGCTCTCAAATCG	0	0	2	0	0	0	0	0	0	0	0	0	0	0	0	0	0	0	0	0	0	0	0	0	0	0	0
AAAGTTTTCTGGTGTAGCCCGTGTCGTCAGGC	0	0	0	0	0	0	0	0	0	0	0	0	0	0	0	0	0	0	0	0	0	0	0	0	0	1	0
AAAGTTTTGCGGAGAAAGGTTACCCTTGCCTG	0	0	22	0	0	0	0	0	0	0	0	0	0	0	0	0	0	0	0	0	0	0	0	0	0	0	0
AAAGTTTTGGAGTCGTGTTTGATGCGTCAGGC	0	0	0	0	0	0	0	0	0	0	0	0	0	1	0	0	0	0	0	0	0	0	0	0	0	0	0
AAAGTTTTTTCATAGCCAGTTTTCGAGTTTAG	0	0	0	7	0	0	4	1	0	0	0	0	0	0	0	0	0	0	0	0	0	0	0	0	0	0	0
AAAGTTTTTTCATAGCCAGTTTTCGAGTTTCG	0	0	0	0	4	4	0	0	0	0	0	0	0	0	0	0	0	0	0	0	0	0	0	0	0	0	0
AAAGTTTTTTCATAGCCAGTTTTCGGGTTTAG	0	0	2	0	0	0	0	0	0	0	0	0	0	0	0	0	0	0	0	0	0	0	0	0	0	0	0
AAATAAACGCAGAGGCGTTCGCACCGTCAGGC	0	0	0	0	0	0	0	0	0	0	0	0	0	0	1	0	0	0	0	0	0	0	0	0	0	0	0
AAATAAATAGTCTTACTCACTCAATACGGTTG	0	0	1	0	0	0	0	0	0	0	0	0	0	0	0	0	0	0	0	0	0	0	0	0	0	0	0
AAATAAATTGCTGCACCATATGACGTCAGTCT	0	0	0	0	0	2	0	0	0	0	0	0	0	0	0	0	0	0	0	0	0	0	0	0	0	0	0
AAATAACTTTGTGCTCCGTACCGACTTCGCTT	0	0	1	0	0	0	0	0	0	0	0	0	0	0	0	0	0	0	0	0	0	0	0	0	0	0	0
AAATAAGATTTACAGTACGTCAGTCTCGGAGC	0	0	0	0	0	0	0	0	0	0	0	0	0	0	0	0	0	0	0	1	0	0	0	0	0	0	0
AAATAAGTTCCGACCCGGTGGACCTCCTGTAG	0	0	17	0	0	0	0	0	0	0	0	0	0	0	0	0	0	0	0	0	0	0	0	0	0	0	0
AAATAAGTTGCTGCTGAGGGACCTCGAATTGT	0	0	0	0	0	0	0	0	0	0	0	0	1	0	0	0	0	0	0	0	0	0	0	0	0	0	0
AAATAATAATGTAATCTGTGTTATTTGGGCTG	0	0	34	0	0	0	0	0	0	0	0	0	0	0	0	0	0	0	0	0	0	0	0	0	0	0	0
AAATAATAGCGCCGTGGGCCTCCGGTGAGGTC	0	0	0	0	1	3	2	0	0	0	1	0	0	0	0	0	0	0	0	0	0	0	0	0	0	0	0
AAATAATATCGTATACCTTTTATCGTCAGTAT	0	0	0	0	0	0	0	0	0	0	0	0	0	0	0	0	0	0	0	0	0	0	0	0	0	1	0
AAATAATATTCCAGCAGTCCACTCCGTCAGGC	0	0	0	0	0	0	0	0	0	0	1	0	0	0	0	0	0	0	0	0	0	0	0	0	0	0	0
AAATAATCACTAGTAGACATGCGCAACCGTAT	0	0	1	0	0	0	0	0	0	0	0	0	0	0	0	0	0	0	0	0	0	0	0	0	0	0	0
AAATAATCTGTTGTTGTGTGTGAGTAGCACAG	0	0	3	0	0	0	0	0	0	0	0	0	0	0	0	0	0	0	0	0	0	0	0	0	0	0	0
AAATAATTATCCGGGCTTGTCGACCGTCAGGC	0	0	0	0	0	1	0	0	0	0	0	0	0	0	0	0	0	0	0	0	0	0	0	0	0	0	0
AAATAATTATTGTTCTGGTTTACAGGGCAATT	0	0	9	0	0	0	0	0	0	0	0	0	0	0	0	0	0	0	0	0	0	0	0	0	0	0	0
AAATAATTCGTCACTAGTTAGTCGGCGTTCTG	0	0	0	0	31	0	119	0	22	0	2	0	0	0	0	0	0	0	0	0	0	0	0	0	0	0	0
AAATAATTGTCCCTTCGTCACTGTTCGCTCAT	0	0	2	0	0	0	0	0	0	0	0	2	443	0	54	0	8	0	9	0	0	0	0	0	0	0	0
AAATACAGTCCAGCAGCATAAATCCGCCATTG	0	0	3	0	0	0	0	0	0	0	0	0	0	0	0	0	0	0	0	0	0	0	0	0	0	0	0
AAATACAGTGCCACACGGACCTATGACTATTG	0	0	0	2	0	0	0	0	0	0	0	0	0	0	0	0	0	0	0	0	0	0	0	0	0	0	0
AAATACAGTGTTACTCATCGCTTGCAGTTTTG	0	0	17	0	8	0	21	3	11	0	4	0	0	0	0	0	0	0	0	0	0	0	0	0	0	0	0
AAATACATAGCGGCGTGATTTGGGCGTCAGGC	0	1	0	0	0	0	0	0	0	0	0	0	0	0	0	1	0	0	0	0	0	0	0	0	0	0	0
AAATACCAAAATCGGCGTCAGTCTCGGAGCGG	0	1	0	0	0	0	0	0	0	0	0	0	0	0	0	0	0	0	0	0	0	0	0	0	0	0	0
AAATACCGGGCGCTGCGTGAATGTGGAGGCTG	0	0	22	0	0	0	21	0	0	0	0	0	0	0	0	0	0	0	0	0	0	0	0	0	0	0	0
AAATACGATTGTAAATTAACGGTCGTCAGTAT	0	0	0	1	0	0	0	0	0	0	0	0	0	0	0	0	0	0	0	0	0	0	0	0	0	0	0
AAATACGCAACAAAACATAACTTTGCCACCTG	0	0	2	16	0	0	0	0	0	0	0	0	0	0	0	0	0	0	0	0	0	0	0	0	0	0	0
AAATACGCGCTTCCACGTAGAGCGTTGCTCAG	0	0	0	0	0	0	0	0	0	0	0	0	1	0	0	0	0	0	0	0	0	0	0	0	0	0	0
AAATACGGACCAGACAGGCCCCCACAGTCCTG	0	0	2	0	0	0	0	0	0	0	0	0	0	0	0	0	0	0	0	0	0	0	0	0	0	0	0
AAATACGTAACTCGTTGTACTTCGGTACGTTT	0	0	9	0	0	0	0	0	0	0	0	0	35	0	10	0	8	0	14	0	0	0	0	0	0	0	0
AAATACGTGGCGGCCACGTCAAGTGTTCTGTC	0	0	0	0	0	1	2	0	1	0	0	0	0	0	0	0	0	0	0	0	0	0	0	0	0	0	0
AAATACGTGGTTATCATAGGCAGGTTACCAAT	0	0	1	0	0	0	0	0	0	0	0	0	0	0	0	0	0	0	0	0	0	0	0	0	0	0	0
AAATACTAAAGTCGTCTTTCATTATTCTTTAG	0	0	8	0	0	0	0	0	0	0	0	0	280	0	109	0	4	0	43	0	0	0	0	0	0	0	0
AAATACTAAGCACAGGCGCGTTTACGGTCCTG	0	0	18	0	0	0	0	0	0	0	0	0	39	0	12	0	2	0	1	0	0	0	0	0	0	0	0
AAATACTAAGCACAGGGCGTTTACGGTCCTGT	0	0	0	0	0	0	0	0	0	0	0	0	1	0	0	0	0	0	0	0	0	0	0	0	0	0	0
AAATACTAGTCATAGGCGTCCCGACGTCAGGC	0	0	0	0	0	0	0	0	0	0	0	0	0	0	0	0	0	0	0	0	0	1	0	0	0	0	0
AAATACTCTACCGGTTAAAGTTGTTTCTCTAG	0	0	0	0	0	0	0	0	0	0	0	0	0	0	1	0	0	0	0	0	0	0	0	0	0	0	0
AAATACTCTCGACGCATGCAGGTGCGTCAGGC	0	0	0	0	0	0	0	0	0	0	0	0	0	0	0	0	0	0	0	0	0	0	0	1	0	0	0
AAATACTGCTAATGGTTCGTCGGGTGGGGTAG	0	0	1	0	0	0	0	0	0	0	0	0	0	0	0	0	0	0	0	0	0	0	0	0	0	0	0
AAATACTGGATCTTCAGGCGTCAGTCTCGGAG	0	0	0	0	0	1	0	0	0	0	0	0	0	0	0	0	0	0	0	0	0	0	0	0	0	0	0
AAATACTTTGTAACGGACTTGTTGTTACGTTG	0	0	3	131	63	0	66	0	6	0	33	0	0	0	0	0	0	0	0	0	0	0	0	0	0	0	0
AAATAGAATTGTGTAGATTAAGAGTCGGCCAT	0	0	2	0	0	0	0	0	0	0	0	0	0	0	0	0	0	0	0	0	0	0	0	0	0	0	0
AAATAGAGTAGGATCGACAAACTGCGTCAGGC	0	0	0	0	0	0	0	0	0	0	0	0	0	0	0	0	0	0	0	0	0	0	0	0	0	1	0
AAATAGATCACAATGAAGAAGGTGTGGGCCTG	1	0	1	0	0	0	0	0	1	0	0	0	1	0	3	0	0	0	3	0	0	0	0	0	0	0	0
AAATAGATGAGTATTCTGTCGTCGCGTCAGGC	0	0	0	0	1	0	0	0	0	0	0	0	0	0	0	0	0	0	0	0	0	0	0	0	0	0	0
AAATAGCACAAAACTCTGGTAATCGTCGATTG	0	0	1	0	0	0	0	0	0	0	0	0	0	0	0	0	0	0	0	0	0	0	0	0	0	0	0
AAATAGCCAAGGAGAGTTTCGCCTAATTCCAG	0	0	23	0	0	0	0	0	0	0	0	0	30	0	24	0	2	0	0	0	0	0	0	0	0	0	0
AAATAGCCCAACATAAAACTTTTCTCTTTTAG	0	0	1	0	0	0	0	0	0	0	0	0	0	0	0	0	0	0	0	0	0	0	0	0	0	0	0
AAATAGCCGGTAAAGACCATAAGGCGTCAGGC	0	0	0	0	0	0	1	0	0	0	0	0	0	0	0	0	0	0	0	0	0	0	0	0	0	0	0
AAATAGCTCGTACTGCAATTTTCTCGTCAGGC	0	0	0	0	0	0	0	0	0	0	0	0	0	0	0	0	0	0	0	0	1	0	0	0	0	0	0
AAATAGCTGGCTTTTGAACTGGGCTCGGGCAT	0	0	1	0	0	0	0	0	0	0	0	0	0	0	0	0	0	0	0	0	0	0	0	0	0	0	0
AAATAGGACCGGGGTGAGAAACGGCGTCAGCT	0	0	0	0	0	2	0	0	0	0	0	0	0	0	0	0	0	0	0	0	0	0	0	0	0	0	0
AAATAGGACCTTGGCGAATATCAGTTCGATTG	0	0	13	0	0	0	0	0	0	0	0	0	0	0	0	0	0	0	0	0	0	0	0	0	0	0	0
AAATAGGAGAGGTTGCAAACTTATCGTCAAGT	0	0	0	1	0	0	0	0	0	0	0	0	0	0	0	0	0	0	0	0	0	0	0	0	0	0	0
AAATAGGCATCGTCCGATGCAATTTGCGGTAG	0	0	1	0	0	0	0	0	0	0	0	0	0	0	0	0	0	0	0	0	0	0	0	0	0	0	0
AAATAGGCTACTGTGCATGTTATAGTTGTTAG	0	0	5	0	0	0	0	0	0	0	0	0	0	0	0	0	0	0	0	0	0	0	0	0	0	0	0
AAATAGGGATTGTAAGGCGCGGCGTGAGGTTG	0	0	2	0	0	0	0	0	0	0	0	0	0	0	0	0	0	0	0	0	0	0	0	0	0	0	0
AAATAGGGCCGCACAGGGCGCGCGTGACGGAC	0	0	2	0	0	0	0	0	0	0	0	0	0	0	0	0	0	0	0	0	0	0	0	0	0	0	0
AAATAGGTCATAATTTCACTCCGCTCGTTTTG	0	0	0	1	2	5	12	8	0	0	0	0	0	0	0	0	0	0	0	0	0	0	0	0	0	0	0
AAATAGGTGGAGGGGCCGGGCTAGGCAGCTAG	0	0	0	0	0	1	0	0	0	0	0	0	0	0	0	0	0	0	0	0	0	0	0	0	0	0	0
AAATAGTCAGATAGTGCGGATACAGGGAGAAT	0	0	1	0	0	0	0	0	0	0	0	0	0	0	0	0	0	0	0	0	0	0	0	0	0	0	0
AAATAGTCTGTTTCACCAACATCGTCAGTCTC	0	0	0	0	0	0	0	0	1	0	0	0	0	0	0	0	0	0	0	0	0	0	0	0	0	0	0
AAATAGTGCGCTTCAGCGGCCTTGTTTTTCTG	0	0	1	0	0	0	0	0	0	0	0	0	0	0	0	0	0	0	0	0	0	0	0	0	0	0	0
AAATAGTGTAGACTCTGGGTGCTGCGTCAGGC	0	0	0	0	0	0	0	0	0	0	0	0	0	0	0	0	0	0	0	0	0	0	1	0	0	0	0
AAATAGTGTAGGCTCAAGGGGGCTCGTCAGGC	0	0	0	0	0	0	0	0	0	0	0	0	0	0	1	0	0	0	0	0	0	0	0	0	0	0	0
AAATAGTGTGCATCCTGCAGCGCAGATCGCAT	18	0	9	0	0	0	0	0	0	0	109	0	0	0	0	0	0	0	0	0	0	0	0	0	0	0	0
AAATAGTGTGTTAGGCCGGCTATATAAAGCTC	0	0	1	155	9	0	20	0	8	0	14	6	0	0	0	0	0	0	0	0	0	0	0	0	0	0	0
AAATAGTGTTGTCGCGAGGTGGATCGTCAGGC	0	0	0	0	0	0	0	0	0	0	0	0	0	0	0	0	0	0	0	0	1	0	0	0	0	0	0
AAATAGTTAAGTTGGTTGCGCATCGGTTATAG	0	0	40	4	0	0	0	0	0	0	2	0	0	0	0	0	0	0	0	0	0	0	0	0	0	0	0
AAATAGTTCATATATCAGAAAAATCGAAGTTG	0	0	25	0	0	0	0	0	0	0	0	0	58	0	27	0	0	0	3	0	0	0	0	0	0	0	0
AAATAGTTCCGGGTGAAATAACCCGTCAGTAT	0	0	0	0	0	0	0	0	0	0	0	0	0	0	0	0	0	0	0	0	0	0	0	0	0	1	0
AAATAGTTCTGGGTCTGGTTGAGTTGCGTTAG	20	0	0	0	0	0	0	0	0	0	0	0	0	0	0	0	0	0	0	0	0	0	0	0	0	0	0
AAATAGTTGAGTTCGAGAACTTAGCTGGGCAG	0	0	2	0	0	0	0	0	0	0	0	0	0	0	0	0	0	0	0	0	0	0	0	0	0	0	0
AAATATAACTTTCTAAGTCGAAAAGGACTTAG	0	0	1	0	0	0	0	0	0	0	0	0	0	0	0	0	0	0	0	0	0	0	0	0	0	0	0
AAATATAGGGGGTTCGATGAAGTCCGTCAGGC	0	0	0	0	0	0	0	0	0	0	0	0	0	0	0	0	0	0	0	0	0	0	0	1	0	0	0
AAATATATCCTGTACTCTTACGTGCTTATTTG	0	0	1	0	0	0	0	0	0	0	0	0	0	0	0	0	0	0	0	0	0	0	0	0	0	0	0
AAATATATCGTAATTGCGCACCTACGTCAGGC	0	0	0	0	0	0	0	0	0	0	0	0	0	0	0	0	0	0	0	0	0	0	0	0	0	1	0
AAATATCAGGCGGTGTCTTTTGGGCGTCAGGC	0	0	0	0	0	0	0	0	0	0	0	0	0	0	0	0	0	1	0	0	0	0	0	0	0	0	0
AAATATCGCCCAGCAAATGAAGTCGCCATCAG	0	0	3	0	0	0	0	0	0	0	0	0	0	0	0	0	0	0	0	0	0	0	0	0	0	0	0
AAATATCTAGTGATGTGGGTTTTACCGTCAGT	0	0	0	0	0	0	0	0	0	0	0	0	0	0	0	0	0	0	0	0	0	0	0	0	0	1	0
AAATATGAAGTTGCGATTGACGGGCTGATTTG	0	0	1	0	0	0	0	0	0	0	0	0	0	0	0	0	0	0	0	0	0	0	0	0	0	0	0
AAATATGCAGCATGAAATTTTTTGTACATTTG	4	0	175	0	0	0	0	0	0	0	0	0	0	0	0	0	0	0	0	0	0	0	0	0	0	0	0
AAATATGCCTATAAGTTTACCGTGCGTCAGGC	0	0	0	0	0	0	0	0	0	0	0	0	0	0	0	0	0	0	0	0	1	0	0	0	0	0	0
AAATATGCTATTTCACACCTCCCGTCAGTCTC	0	0	0	0	0	0	1	0	0	0	0	0	0	0	0	0	0	0	0	0	0	0	0	0	0	0	0
AAATATGGGTGGGGCAATATGGACGGGTGATT	0	0	6	0	0	1	4	0	0	0	0	0	0	0	0	0	0	0	0	0	0	0	0	0	0	0	0
AAATATGTCGTTTAAAAGTCTGGTCTGTGCTT	0	0	1	0	0	0	0	0	0	0	0	0	0	0	0	0	0	0	0	0	0	0	0	0	0	0	0
AAATATGTTTGACGTTCGTTGTTTGTACTGTC	0	0	0	0	0	0	0	0	0	0	0	0	0	0	1	0	0	0	0	0	0	0	0	0	0	0	0
AAATATTGCACATTAATTTCCGCTCTTCCTAG	0	0	0	1	0	0	0	0	0	0	0	0	0	0	0	0	0	0	0	0	0	0	0	0	0	0	0
AAATATTGGGAGAGGGCGGTTGGGTGGGGCTG	0	0	0	0	0	0	0	0	0	0	0	0	2	0	2	0	0	0	0	0	0	0	0	0	0	0	0
AAATATTGTTGCGTCTTGGGTATTGACTAGAC	0	0	0	0	0	0	0	11	17	0	0	0	0	0	0	0	0	0	0	0	0	0	0	0	0	0	0
AAATATTGTTGCGTCTTGGGTATTGACTAGCC	0	0	0	0	8	4	19	0	0	0	0	0	0	0	0	0	0	0	0	0	0	0	0	0	0	0	0
AAATATTTAATCCTTTTCGTCTTTTCGTCAGT	0	1	0	0	0	0	0	0	0	0	0	0	0	0	0	0	0	0	0	0	0	0	0	0	0	0	0
AAATATTTAGATCGGTATCAGGACCGTCAGGC	0	0	0	0	0	0	0	0	0	0	0	0	0	0	1	0	0	0	0	0	0	0	0	0	0	0	0
AAATATTTGACTGGGTCTGCAGGCTGTCGCTG	0	0	1	0	0	0	0	0	0	0	0	0	0	0	0	0	0	0	0	0	0	0	0	0	0	0	0
AAATATTTGTTCTAATAATGGCGTGGGATTTG	0	0	1	0	0	0	0	0	0	0	0	0	0	0	0	0	0	0	0	0	0	0	0	0	0	0	0
AAATCAAATAGTGCGCATCTAGTACGTCAGGC	0	0	0	0	0	0	0	0	0	0	0	0	0	0	0	0	1	0	0	0	0	0	0	0	0	0	0
AAATCAACCGAAGGGACTTCCGCTCGTCAGGC	0	0	0	0	0	0	0	0	0	0	0	0	0	0	0	0	0	0	0	0	1	0	0	0	0	0	0
AAATCAAGTGGTCGTTATGTTGTATTTTCTAG	0	0	5	0	0	0	1	0	1	0	0	0	0	0	0	0	0	0	0	0	0	0	0	0	0	0	0
AAATCAATCATCGGCGGAGTAAGCCCAGGATT	0	0	0	0	0	0	0	0	2	0	2	0	0	0	0	0	0	0	0	0	0	0	0	0	0	0	0
AAATCAATCGCGTTATCGCTGTTCCGTCAGGC	0	0	0	0	0	0	0	0	0	0	0	0	0	0	0	0	0	0	0	0	0	0	0	1	0	0	0
AAATCACACAGTGTAACGTGGGCGCGTCAGGC	0	0	0	0	0	0	0	0	0	0	0	0	0	0	0	0	0	0	0	0	0	0	0	1	0	0	0
AAATCACAGGACTGGTGTTAGAAGGGGGCAAT	0	0	4	0	0	0	0	0	0	0	0	0	0	0	0	0	0	0	0	0	0	0	0	0	0	0	0
AAATCACATTAATATTGCTCTTTGCTGCAGTT	0	0	95	12	134	0	108	11	4	0	16	0	0	0	0	0	0	0	0	0	0	0	0	0	0	0	0
AAATCACCCAAGTTCGGAGTGAGAGGAGGTAG	2	0	0	0	0	0	2	0	5	0	0	0	0	0	0	0	0	0	0	0	0	0	0	0	0	0	0
AAATCACGAGATGATGCGTGGGGTAGAAGTTG	0	0	1	0	0	0	0	0	0	0	0	0	0	0	0	0	0	0	0	0	0	0	0	0	0	0	0
AAATCACGGGTATTGGGAATAGTATATTGTTG	0	0	2	0	0	0	0	0	0	0	0	0	0	0	0	0	0	0	0	0	0	0	0	0	0	0	0
AAATCACGTCGATTTGTAACCAAATGTCAGTC	0	0	0	0	0	1	0	0	0	0	0	0	0	0	0	0	0	0	0	0	0	0	0	0	0	0	0
AAATCACGTTACCTTTTTCCGAACTATTTTTT	0	0	1	0	0	0	0	0	0	0	0	0	0	0	0	0	0	0	0	0	0	0	0	0	0	0	0
AAATCACTGATGCATAGACTGAAGCGTCAGGC	0	0	0	0	0	0	0	0	0	0	0	0	0	0	0	0	0	0	0	0	1	0	0	0	0	0	0
AAATCAGCAAAATCTGTATCGGGCCGTCAGGC	0	0	0	0	0	0	0	0	0	0	0	0	0	0	0	0	0	0	0	0	0	0	0	0	0	1	0
AAATCAGCATACGGTGACTATTAGTCTAGAAC	5	0	0	0	0	0	0	0	0	0	0	0	0	0	0	0	0	0	0	0	0	0	0	0	0	0	0
AAATCAGTGGGCGGACTTTTAAGGCGTCAGGC	1	0	0	0	0	0	0	0	0	0	0	0	0	0	0	0	0	0	0	0	0	0	0	1	0	0	0
AAATCAGTGTCGTCAGGAAAGCAAGGATAAAC	0	0	1	0	0	0	0	0	0	0	0	0	0	0	0	0	0	0	0	0	0	0	0	0	0	0	0
AAATCATGAAAATTAACGCTAGTCATCGATTG	0	0	0	0	1	0	20	0	2	0	11	0	0	0	0	0	0	0	0	0	0	0	0	0	0	0	0
AAATCATTTGTGTCCTCACTGACGCGTCAGGC	0	0	0	0	0	0	0	0	0	0	0	0	0	0	0	0	0	0	0	0	0	0	0	0	0	0	1
AAATCCAATATTCGATGCAATGTCAGCAGTAG	0	0	0	0	0	0	0	0	0	0	0	0	0	0	3	0	0	0	0	0	0	0	0	0	0	0	0
AAATCCAGACAGGGCGCTTGCGGTCGTCAGGC	1	0	0	0	0	0	0	0	0	0	0	0	0	0	0	0	0	0	0	0	0	0	0	0	0	0	0
AAATCCCTTGACTATATCCCATGGCGTCAGGC	0	0	0	0	0	0	0	0	0	0	0	0	0	0	0	0	1	0	0	0	0	0	0	0	0	0	0
AAATCCGAGAACATATACATGGTCCGTCAGGC	0	0	0	0	0	0	0	0	0	0	0	0	0	0	0	0	0	0	0	0	0	0	0	1	0	0	0
AAATCCGGCAACAAGTTTAGGGTGGAGTGCTG	0	0	1	0	0	0	0	0	0	0	0	0	0	0	0	0	0	0	0	0	0	0	0	0	0	0	0
AAATCCGGGTGCAGGATTACAAAGGTCCACTG	0	0	0	51	8	0	5	0	1	0	7	0	0	0	0	0	0	0	0	0	0	0	0	0	0	0	0
AAATCCGGTGTATCATGGCCTTTAGCTGTTTG	8	0	596	84	0	0	0	0	0	0	19	0	0	0	0	0	0	0	0	0	0	0	0	0	0	0	0
AAATCCGGTTCTTCCGTAATTTCACTCGTTGT	0	0	1	0	0	0	0	0	0	0	0	0	0	0	0	0	0	0	0	0	0	0	0	0	0	0	0
AAATCCGGTTCTTTCCGTAATTTCACTCGTTG	75	0	262	0	0	0	0	0	0	0	0	0	0	0	0	0	0	0	0	0	0	0	0	0	0	0	0
AAATCCGGTTCTTTCCGTAATTTCTCGTTGTC	0	0	1	0	0	0	0	0	0	0	0	0	0	0	0	0	0	0	0	0	0	0	0	0	0	0	0
AAATCCGTAATATTTCTCGGTACACGGATTAG	0	0	1	0	0	0	0	0	0	0	0	0	0	0	0	0	0	0	0	0	0	0	0	0	0	0	0
AAATCCTAAGTATGCGTGCCGTAGCGTCAGGC	0	0	0	0	0	0	0	0	0	0	0	0	0	0	0	0	0	0	0	1	0	0	0	0	0	0	0
AAATCCTGGTTCCGCTCCTTCTTTGGTGACTT	0	0	15	0	0	0	0	0	0	0	0	0	8	0	60	0	0	0	4	0	0	0	0	0	0	0	0
AAATCCTGTATACGTCGCGTCGGTGTGGAATT	0	0	1	0	0	0	0	0	0	0	0	0	0	0	0	0	0	0	0	0	0	0	0	0	0	0	0
AAATCCTGTGTGGGGCAGCACACACGTCAGGC	0	0	0	0	0	0	0	0	0	0	0	0	0	0	0	0	0	0	0	0	0	0	0	0	0	1	0
AAATCCTTCCGCTATCCGAAATTATTTCTTGT	0	0	6	0	0	0	0	0	0	0	0	0	0	0	0	0	0	0	0	0	0	0	0	0	0	0	0
AAATCGAAGGCAGCTATGCCTGGCCGTCGTAT	0	0	0	0	0	1	0	0	0	0	0	0	0	0	0	0	0	0	0	0	0	0	0	0	0	0	0
AAATCGACGTTATCCGTTCGCTCGCGTCAGGC	0	0	0	0	0	0	0	0	0	0	0	0	0	0	0	0	0	0	0	0	0	0	0	0	0	1	0
AAATCGAGTGGGCACCATAGAGGTTGACCCAG	0	0	6	83	0	0	1	0	1	0	9	0	0	0	0	0	0	0	0	0	0	0	0	0	0	0	0
AAATCGATTTGAGATTGTGGTACCATTTTTAG	0	0	1	0	0	0	0	0	0	0	0	0	0	0	0	0	0	0	0	0	0	0	0	0	0	0	0
AAATCGCAAGTCCGAGTGTTATACATGCTTTG	0	0	7	4	0	0	0	0	0	0	0	0	0	0	0	0	0	0	0	0	0	0	0	0	0	0	0
AAATCGCACTTTTAGAATTCGTTGTTTGTTTG	0	0	14	0	0	0	0	0	1	0	0	0	0	0	1	0	0	0	0	0	0	0	0	0	0	0	0
AAATCGCGACTCGTCCGGCAACTGCGTCAGGC	0	0	0	0	0	0	0	0	0	0	0	0	0	0	0	0	0	1	0	0	0	0	0	0	0	0	0
AAATCGCGTGCGTCTTTTCTCGTTCGTCAGGC	1	0	0	0	0	0	0	0	0	0	0	0	0	0	0	0	0	0	0	0	0	0	0	0	0	0	0
AAATCGCGTGGTGTCAGAACCATGGACGTTTG	0	0	0	0	0	0	0	0	1	0	0	0	0	0	6	0	0	0	0	0	0	0	0	0	0	0	0
AAATCGCTGCACCGTCGAGTGGCGCGTCAGGC	1	0	0	0	0	0	0	0	0	0	0	0	0	0	0	0	0	0	0	0	0	0	0	0	0	0	0
AAATCGCTTCCGCTTTCGTTTGACCGTCAGGC	0	0	0	0	0	0	0	0	0	0	0	0	0	0	0	0	0	0	0	0	0	0	0	1	0	0	0
AAATCGCTTCTATACGGACTGCAACGTCAGGC	0	0	0	0	0	0	0	0	1	0	0	0	0	0	0	0	0	0	0	0	0	0	0	0	0	0	0
AAATCGCTTGTTCGGTTGAACTGATTATCCAG	0	0	1	41	32	20	30	12	4	0	0	0	0	0	0	0	0	0	0	0	0	0	0	0	0	0	0
AAATCGGAAGACTTTAGCGTGTATCGTCAGGC	0	0	0	0	0	0	0	0	0	0	0	0	1	0	0	0	0	0	0	0	0	0	0	0	0	0	0
AAATCGGACTCTTCTAATTGCGAACTCAGTAT	0	0	0	1	0	0	0	0	0	0	0	0	0	0	0	0	0	0	0	0	0	0	0	0	0	0	0
AAATCGGAGATTAAGTTACACACTCGTCAGGC	0	0	0	0	0	0	0	0	0	0	0	0	0	0	0	0	0	0	0	0	1	0	0	0	0	0	0
AAATCGGCATTCTTAACAACACGCAGCTCCTC	0	0	1	0	0	0	0	0	0	0	0	0	0	0	0	0	0	0	0	0	0	0	0	0	0	0	0
AAATCGGCCCTTGCTGGGTATCAACGAGACTG	0	0	0	0	0	4	17	0	7	0	2	0	0	0	0	0	0	0	0	0	0	0	0	0	0	0	0
AAATCGGCTCTTAGACTGGTAAGCAGGGGTTG	0	0	1	0	0	0	0	0	0	0	0	0	0	0	0	0	0	0	0	0	0	0	0	0	0	0	0
AAATCGGGAGCTGCTTGGTTACCCCGTCAGGC	0	0	0	0	0	0	0	0	0	0	0	0	0	0	0	0	0	0	0	0	1	0	0	0	0	0	0
AAATCGGGGCGAAACTAGCGTGGGTGACGTAT	0	0	0	0	0	0	1	0	0	0	0	0	0	0	0	0	0	0	0	0	0	0	0	0	0	0	0
AAATCGGGGTTAGTTCGATTCAGATCGTCAGT	0	0	0	0	0	0	0	0	0	0	0	0	0	0	0	0	0	0	0	1	0	0	0	0	0	0	0
AAATCGGTAAGACCCCTAATGTTGCTCAATTG	0	0	1	0	0	0	0	0	0	0	0	0	0	0	0	0	0	0	0	0	0	0	0	0	0	0	0
AAATCGGTGAAGCATACGTCCCGCGAGTATTC	0	0	2	0	0	0	0	0	0	0	0	0	0	0	0	0	0	0	0	0	0	0	0	0	0	0	0
AAATCGTCCCTTTTGTATAATGTACGTCAGGC	0	0	0	0	0	0	1	0	0	0	0	0	0	0	0	0	0	0	0	0	0	0	0	0	0	0	0
AAATCGTCGCAGCTTATATTAATCAGAGACAG	0	0	8	0	0	0	0	0	0	0	0	1	488	0	259	0	297	0	639	0	0	0	0	0	0	0	0
AAATCGTCTGAGGGACCATTTCGTTTTATTAG	0	0	1	0	0	0	0	0	41	0	0	1	318	0	13	0	49	0	36	0	0	0	0	0	0	0	0
AAATCGTTAGAGATCTGATGATAGTCGGTTTG	0	0	0	0	0	0	0	0	0	0	0	0	8	0	4	0	2	0	5	0	0	0	0	0	0	0	0
AAATCGTTCTCAGAGAGGTCTATGGAGCCTTC	0	0	16	39	17	24	21	4	2	0	6	0	0	0	0	0	0	0	0	0	0	0	0	0	0	0	0
AAATCGTTGCCGGCCCTGAAGATGCATTGGAT	0	0	0	0	0	0	0	0	0	0	1	0	0	0	0	0	0	0	0	0	0	0	0	0	0	0	0
AAATCGTTTCATAAAGGCTCGTCAGTCTCGGC	0	0	0	0	0	0	1	0	0	0	0	0	0	0	0	0	0	0	0	0	0	0	0	0	0	0	0
AAATCGTTTCATAAAGGCTCGTCAGTCTCGGG	0	0	0	0	0	0	0	2	0	0	0	0	0	0	0	0	0	0	0	0	0	0	0	0	0	0	0
AAATCGTTTCGAATATATCATGGGGGTGCCAG	0	0	48	3	0	0	0	0	0	0	3	0	0	0	0	0	0	0	0	0	0	0	0	0	0	0	0
AAATCTAGACCCTTTGTTAATCTTCGTCAGGC	0	0	0	0	0	0	0	0	0	0	0	0	0	0	0	0	0	0	0	0	0	0	0	0	0	1	0
AAATCTAGCCCTGGCGCAACCAGTGAGCCTTG	0	0	0	0	0	0	4	2	0	0	0	0	0	0	0	0	0	0	0	0	0	0	0	0	0	0	0
AAATCTAGCGTAGACGTGCGCTTCCTTGGTTT	0	0	31	0	0	0	0	0	0	0	0	0	229	0	5	0	18	0	67	0	0	0	0	0	0	0	0
AAATCTATAACCAACCAATGTGGCGTTGAGAT	0	0	1	0	0	0	0	0	0	0	0	0	0	0	0	0	0	0	0	0	0	0	0	0	0	0	0
AAATCTCTATATTTTCGAGACATGTCGCGCAG	1	0	6	25	18	4	45	14	8	1	32	0	0	0	0	0	0	0	0	0	0	0	0	0	0	0	0
AAATCTCTGGCCGAAGAGATATGGGGATGTAG	0	0	1	0	0	0	0	0	0	0	0	0	0	0	0	0	0	0	0	0	0	0	0	0	0	0	0
AAATCTCTTACAGTGTCGTATCGTCGTCAGGC	0	0	0	0	0	0	0	0	0	0	0	0	0	0	0	0	0	0	0	0	0	0	0	0	0	1	0
AAATCTCTTGAGACTCCGTTGTTCCTGTCTTG	7	0	813	864	11	8	249	72	50	0	211	0	0	0	0	0	0	0	0	0	0	0	0	0	0	0	0
AAATCTGCCTAAGTACCGATTTGGCTCCTTTG	19	0	0	4	51	81	71	140	23	9	21	0	0	0	0	0	0	0	0	0	0	0	0	0	0	0	0
AAATCTGGTCGTGTTTACAGGATACGTCAGGC	0	0	0	0	0	0	0	0	0	0	0	0	1	0	0	0	0	0	0	0	0	0	0	0	0	0	0
AAATCTGGTGTCAGTGCACTGGTTCGTTCAGT	0	0	0	1	0	0	0	0	0	0	0	0	0	0	0	0	0	0	0	0	0	0	1	0	0	0	0
AAATCTGTCTGCTGAGTTATTGTAGTTCGCAT	0	0	1	0	0	0	0	0	0	0	0	0	0	0	0	0	0	0	0	0	0	0	0	0	0	0	0
AAATCTTCGAACAGTTCTTTGTACCGTCAGGC	0	0	0	0	0	0	0	0	0	0	1	0	0	0	0	0	0	0	0	0	0	0	0	0	0	0	0
AAATCTTCTTTGGCTCCGTGGTCCCGTCAGGC	0	0	0	0	0	0	0	0	0	0	0	0	0	1	1	0	0	0	0	0	0	0	0	0	0	0	0
AAATCTTGCGTAAAGTAATGCGGCCGCTACAT	0	0	0	0	0	0	1	0	0	0	0	0	0	0	0	0	0	0	0	0	0	0	0	0	0	0	0
AAATCTTGTAACCCTGAGCGACCACGATGTAG	0	0	9	0	0	0	0	0	0	0	0	0	0	0	0	0	0	0	0	0	0	0	0	0	0	0	0
AAATCTTGTCATTGTAATTATTCCGTGCATAT	0	0	1	0	0	0	0	0	0	0	0	0	0	0	0	0	0	0	0	0	0	0	0	0	0	0	0
AAATCTTTACCGTATTTTAGATTTCGTCAGGC	0	0	0	0	0	0	0	0	0	0	0	0	0	0	0	0	0	0	0	0	0	0	0	1	0	0	0
AAATCTTTATCGTGCCTCCAACGCCGTCAGGC	0	0	0	0	0	0	0	0	0	0	0	0	0	0	1	0	0	0	0	0	0	0	0	0	0	0	0
AAATCTTTATCTTACGTTTGTCATAGGAATTG	0	0	3	0	0	0	0	0	0	0	0	0	0	0	0	0	0	0	0	0	0	0	0	0	0	0	0
AAATCTTTCGCAGCGACAACCGGGCGTCAGGC	0	0	0	0	0	0	0	0	0	0	0	0	0	0	0	0	0	0	0	0	0	0	0	0	0	1	0
AAATCTTTGCCGCTAAGTCATAGGTCGTGATT	0	0	0	0	0	0	0	0	0	0	0	0	0	0	0	0	2	0	4	0	0	0	0	0	0	0	0
AAATCTTTGGTTGGTGTAGGTTATAGGGGAAC	0	0	0	0	10	0	25	1	3	0	0	0	0	0	0	0	0	0	0	0	0	0	0	0	0	0	0
AAATCTTTTTAGGAGTGTTCCAGGTGATGTAG	0	0	0	0	0	0	0	0	0	0	0	0	1	0	0	0	0	0	0	0	0	0	0	0	0	0	0
AAATCTTTTTTAGGAGTGTTCCAGGTGATGTC	0	0	1	0	0	0	0	0	0	0	0	0	76	0	6	0	9	0	2	0	0	0	0	0	0	0	0
AAATGAAACGGTTCTTACTCGAACCGTCAGGC	0	0	0	0	0	0	0	0	0	0	0	0	0	0	0	0	0	0	0	0	0	0	0	0	0	1	0
AAATGAACATGCTCCGTCTACATGCGTCCTTT	0	0	3	0	0	0	0	0	0	0	0	0	0	0	0	0	0	0	0	0	0	0	0	0	0	0	0
AAATGAACGACACCTTAACTATTAGTTGGTTG	0	0	3	0	0	0	0	0	0	0	0	0	0	0	0	0	0	0	0	0	0	0	0	0	0	0	0
AAATGAACTGTAAGCGTCGTTTCGCTGGCTAG	2	0	4	6	2	3	4	1	0	2	1	0	0	0	0	0	0	0	0	0	0	0	0	0	0	0	0
AAATGAAGACCTGAATAGGAGCACCCGTTCAG	0	0	16	0	6	0	46	0	17	0	11	0	0	0	0	0	0	0	0	0	0	0	0	0	0	0	0
AAATGAAGGTTTAATACCAGCGTGACACGTTG	2	0	0	0	4	4	0	1	0	0	0	0	0	0	0	0	0	0	0	0	0	0	0	0	0	0	0
AAATGACACGAATGATACTTGCTTCATGGTTG	0	0	4	0	0	0	0	0	0	0	0	0	0	0	0	0	0	0	0	0	0	0	0	0	0	0	0
AAATGACCATGCAGGGGGCCTCTAAACTGATC	0	0	1	0	13	10	27	6	7	3	0	0	0	0	0	0	0	0	0	0	0	0	0	0	0	0	0
AAATGAGACACACTATCGCGCTTGCGTGTCTC	0	0	0	0	0	0	0	0	0	0	0	0	0	0	0	0	3	0	0	0	0	0	0	0	0	0	0
AAATGAGAGATAAGGCCGTATTCTATCAGTAG	0	0	5	0	0	0	0	0	0	0	0	4	1441	0	22	0	512	0	196	0	0	0	0	0	0	0	0
AAATGAGATGAGTAGCTGGTGTAGCGTCAGGC	0	0	0	0	0	0	0	0	0	0	0	0	0	0	0	0	0	0	0	0	0	0	0	1	0	0	0
AAATGAGCGGGAATACGTGACGGTGGGGGGAT	0	0	0	0	0	0	0	0	0	0	0	0	12	0	9	0	2	0	2	0	0	0	0	0	0	0	0
AAATGAGGTCATGAGTAGGGAGTGCTGTGAAC	0	0	10	0	0	0	0	0	0	0	0	0	0	0	0	0	0	0	0	0	0	0	0	0	0	0	0
AAATGATCGATCTCGAGGCGAAGGCTCATTTT	0	0	0	0	0	0	0	0	0	0	0	0	1	0	0	0	0	0	0	0	0	0	0	0	0	0	0
AAATGATGGCACCGAGACGCTCGACGTCAGGC	0	0	0	0	0	0	0	0	0	0	0	0	0	0	0	1	0	0	0	0	0	0	0	0	0	0	0
AAATGATGGTGTCTGCTCTATGAGGTGCCTAG	4	0	621	15	0	18	19	12	13	0	1	0	0	0	0	0	0	0	0	0	0	0	0	0	0	0	0
AAATGATGGTTGCTAAGAGGAGGGATGGCATT	0	0	11	0	0	0	0	0	0	0	0	0	0	0	0	0	0	0	0	0	0	0	0	0	0	0	0
AAATGATGTGAAAGTTCATAGTTACGTCAATC	0	0	0	0	0	0	0	0	0	0	0	0	0	0	0	0	0	0	0	0	0	0	0	1	0	0	0
AAATGATGTTTTGCGATTAGCCAGAGCGCTTG	0	0	2	69	23	11	34	8	21	8	3	0	0	0	0	0	0	0	0	0	0	0	0	0	0	0	0
AAATGATTAATTTATAATCATCGCGTCAGTAT	0	0	0	0	0	0	0	0	0	0	0	0	0	0	1	0	0	0	0	0	0	0	0	0	0	0	0
AAATGCACCGAGCCATCGGTGGACCGTCAGGC	0	0	0	0	0	0	0	0	0	1	0	0	0	0	0	0	0	0	0	0	0	0	0	0	0	0	0
AAATGCAGGCCTAGCGCGACAATAGTTTCTAG	0	0	0	0	0	0	0	0	1	0	0	0	0	0	1	0	1	0	0	0	0	0	0	0	0	0	0
AAATGCATACTGACGGTTTCGACCCGTCAGGC	0	0	0	0	0	0	0	0	0	0	0	0	0	0	0	0	0	0	0	0	0	0	0	1	0	0	0
AAATGCATTATCGTTTCAGGAGTCTCGGCCAG	0	0	0	0	0	1	0	0	0	0	1	0	0	0	0	0	0	0	0	0	0	0	0	0	0	0	0
AAATGCCAAGGTCTAGGCAATATATGGGCCTG	0	0	2	0	0	0	0	0	0	0	0	0	0	0	0	0	0	0	0	0	0	0	0	0	0	0	0
AAATGCCACAGGTATTTGGTCAATCGTCCAGT	0	0	0	0	0	0	0	0	0	0	0	0	0	0	0	1	0	0	0	0	0	0	0	0	0	0	0
AAATGCCCAGGTGTGTGGCGGTGTGATAATTT	0	0	1	0	0	0	0	0	0	0	0	0	0	0	0	0	0	0	0	0	0	0	0	0	0	0	0
AAATGCCCCGATGTGATTGTTATGGCCCTTAC	0	0	2	0	0	0	1	0	0	0	156	0	0	0	0	0	0	0	0	0	0	0	0	0	0	0	0
AAATGCCGACGAACGTTACTATGTCGTTTCTG	8	0	0	0	15	0	29	0	0	0	11	0	0	0	0	0	0	0	0	0	0	0	0	0	0	0	0
AAATGCCGTCACTATGGGGGTCGAGACGCATC	0	0	3	0	0	0	0	0	0	0	0	0	0	0	0	0	0	0	0	0	0	0	0	0	0	0	0
AAATGCCTTTAGCGGTACTTTTTGCGTCAGGC	0	0	0	0	0	0	0	0	0	0	0	0	0	0	0	0	0	0	0	0	0	0	0	1	0	0	0
AAATGCGCGGGAGGTTGCGCTGGCGCGTGTAG	0	0	17	0	0	0	0	0	0	0	0	0	0	0	0	0	0	0	0	0	0	0	0	0	0	0	0
AAATGCGCTCCGGTAGATTAAGGACCCCGTTG	0	0	0	0	1	1	0	0	0	0	0	0	0	0	0	0	0	0	0	0	0	0	0	0	0	0	0
AAATGCGGGGTCGCGCGACTCTGGGTGTGTAG	0	0	2	0	0	0	0	0	0	0	0	0	0	0	0	0	0	0	0	0	0	0	0	0	0	0	0
AAATGCGTATAGTCGCGCGAGTGGCGTCAGGC	0	0	0	0	0	0	0	0	0	0	1	0	0	0	0	0	0	0	0	0	0	0	0	0	0	0	0
AAATGCGTCTCGTCAATAAAAAGCAACTCTTC	0	0	2	0	0	0	0	0	0	0	0	0	0	0	0	0	0	0	0	0	0	0	0	0	0	0	0
AAATGCTACCCTGAGGGTCTCCGACGTCAGGC	0	0	0	0	0	1	0	0	0	0	0	0	0	0	0	0	0	0	0	0	0	0	0	0	0	0	0
AAATGCTCACGGCTTGGGCATGCTAGCCGTAG	0	0	2	0	0	0	13	0	5	0	0	0	5	0	287	0	0	0	5	0	2	0	0	0	0	0	0
AAATGCTGACCTCCAGGGCCACGACGTCAGGC	0	0	0	0	0	0	0	0	0	1	0	0	0	0	0	0	0	0	0	0	0	0	0	0	0	0	0
AAATGCTGCCGGTTTTGGTAAGCCGTCAGTAT	1	0	0	0	0	0	0	0	0	0	0	0	0	0	0	0	0	0	0	0	0	0	0	0	0	0	0
AAATGCTGGAAAAAGTGTCTCTGGATGTGTAG	1	0	0	3	0	0	0	0	0	0	0	0	0	0	0	0	0	0	0	0	0	0	0	0	0	0	0
AAATGCTGTGTGCGGTAGCCGGGTCGTCAGGC	0	0	0	0	0	0	0	0	0	0	0	0	0	0	0	0	0	0	0	0	0	0	0	0	0	1	0
AAATGCTTCGATCCTTGCTGTTTTCTCGGTTG	0	0	1	0	0	0	0	0	0	0	0	0	0	0	0	0	0	0	0	0	0	0	0	0	0	0	0
AAATGGAATCGTACTTACGCTTAGTGACCTAG	0	0	0	0	0	0	0	0	0	0	0	0	7	0	1	0	2	0	3	0	0	0	0	0	0	0	0
AAATGGACAAGTCGTGCTGTGCTCTTTTTATT	0	0	13	0	0	0	0	0	0	0	0	0	0	0	0	0	0	0	0	0	0	0	0	0	0	0	0
AAATGGAGGCCTCGGCGTGTGTCGCGTCAGGC	0	0	0	0	0	0	0	0	0	0	1	0	0	0	0	0	0	0	0	0	0	0	0	0	0	0	0
AAATGGATTCCCTTAAGTAATGCCCTAGATTG	0	0	1	0	0	0	0	0	0	0	0	0	0	0	0	0	0	0	0	0	0	0	0	0	0	0	0
AAATGGCAACGTGCAAGGGGTCTGGACGGTAG	0	0	0	0	0	0	0	0	0	0	0	0	1	0	0	0	0	0	0	0	0	0	0	0	0	0	0
AAATGGCCGCTTTGTCAGTCCCGACGTAGTAC	0	0	4	0	0	0	0	0	0	0	0	0	0	0	0	0	0	0	0	0	0	0	0	0	0	0	0
AAATGGCCGGAAGTCCGGGAAATGTGGGGTAT	0	0	23	7	0	0	0	0	0	0	3	0	0	0	0	0	0	0	0	0	0	0	0	0	0	0	0
AAATGGCCTCGATTGTTTCCATAGCACATTAG	0	0	1	0	0	0	0	0	0	0	0	0	0	0	0	0	0	0	0	0	0	0	0	0	0	0	0
AAATGGCGACTCATTGACCATATATGGGATAT	0	0	9	0	0	0	0	0	0	0	0	0	51	0	2	0	20	0	8	0	0	0	0	0	0	0	0
AAATGGCGGTATCTGAGGTCTGGGGGTGTCTG	0	0	14	8	1	6	7	3	0	0	0	0	0	0	0	0	0	0	0	0	0	0	0	0	0	0	0
AAATGGCGGTATCTGAGGTCTGGGGTGTCTGT	0	0	0	0	0	0	0	1	0	0	0	0	0	0	0	0	0	0	0	0	0	0	0	0	0	0	0
AAATGGCTGCCGATACGTGTCGGGCGAGTTAG	2	0	4	3	7	0	0	0	0	0	0	0	0	0	0	0	0	0	0	0	0	0	0	0	0	0	0
AAATGGCTGCCGATACGTGTCGGGCGAGTTCG	0	0	0	0	0	8	10	10	0	0	0	0	0	0	0	0	0	0	0	0	0	0	0	0	0	0	0
AAATGGCTTATGACGAAATGGTGTCTGCTCTG	0	0	1	6	0	0	0	0	0	0	5	0	0	0	0	0	0	0	1	0	0	0	0	0	0	0	0
AAATGGCTTCTGTGCCGAGACCGTCAGTCTAG	0	0	0	0	1	0	0	0	0	0	0	0	0	0	0	0	0	0	0	0	0	0	1	0	0	0	0
AAATGGCTTTGTCTACAGATTGAGGAGTCTTG	0	0	3	0	0	0	0	0	0	0	0	0	0	0	0	0	0	0	0	0	0	0	0	0	0	0	0
AAATGGGACACTGTGCCCTTTATCCATTATTG	0	0	1	0	0	0	0	0	0	0	0	0	0	0	0	0	0	0	0	0	0	0	0	0	0	0	0
AAATGGGACTATGGTTTAGAAAACCTGATTAG	0	0	0	0	20	0	5	0	0	0	4	0	0	0	0	0	0	0	0	0	0	0	0	0	0	0	0
AAATGGGATATTGTGTTTACGATGGTCTTAAT	0	0	1	0	0	0	0	0	0	0	0	0	0	0	0	0	0	0	0	0	0	0	0	0	0	0	0
AAATGGGCTGGTCACGGACAGGCGCGTCAGGC	0	0	0	0	0	0	0	0	0	0	0	0	0	0	0	0	0	0	0	1	0	0	0	0	0	0	0
AAATGGGGCCAACTTTAGACCGAGAACGTTTG	0	0	1	0	0	0	1	0	0	0	2	0	0	0	0	0	0	0	0	0	0	0	0	0	0	0	0
AAATGGGTCGAGGGGTCCTTTCCGCGTCAGGC	0	0	0	0	0	0	0	0	0	0	0	0	0	0	0	0	0	0	0	0	0	0	0	1	0	0	0
AAATGGGTGGGCAAGACAGGCGCGACAGCCTT	0	0	2	0	0	0	0	0	0	0	0	0	0	0	0	0	0	0	0	0	0	0	0	0	0	0	0
AAATGGTATTAAATCTGAACGCGCGCGACTTC	0	0	0	0	0	0	2	0	0	0	0	0	0	0	0	0	0	0	0	0	0	0	0	0	0	0	0
AAATGGTCAGGTTCGTAAATTCGAGCGTCAGT	0	1	0	0	0	0	0	0	0	0	0	0	0	0	0	0	0	0	0	0	0	0	0	0	0	0	0
AAATGGTCTAGTAGCTCAGTATACCATCAGTC	0	0	0	0	0	0	0	1	0	0	0	0	0	0	0	0	0	0	0	0	0	0	0	0	0	0	0
AAATGGTGCGACTAGCTAGGGCCGCGTCAGGC	0	0	0	0	0	0	1	0	0	0	0	0	0	0	0	0	0	0	0	0	0	0	0	0	0	0	0
AAATGGTGGATAGTGCGATGCCTAGGGCTTTG	0	0	109	0	0	0	0	0	0	0	0	0	0	0	0	0	0	0	0	0	0	0	0	0	0	0	0
AAATGGTGGCGCTCCGGCCGACGCGGGCCCGC	0	0	1	0	0	0	0	0	0	0	0	0	0	0	0	0	0	0	0	0	0	0	0	0	0	0	0
AAATGGTGGGCAGGGCGCGTTGACAGCGGTTG	0	0	6	0	0	5	1	5	1	0	0	0	0	0	0	0	0	0	0	0	0	0	0	0	0	0	0
AAATGGTTGGGTAGAAAATCAGAGAGTCTTAG	0	0	2	0	0	0	0	0	1	0	0	0	78	0	15	0	16	0	8	0	0	0	0	0	0	0	0
AAATGGTTTGAATCTCACTTTAACTTACGTAG	0	0	3	0	0	0	0	0	0	0	0	0	4	0	7	0	0	0	4	0	0	3	0	0	0	0	0
AAATGGTTTGATGACCCGACGTATGCAGTTTG	0	0	5	0	0	0	0	0	0	0	0	0	0	0	0	0	0	0	0	0	0	0	0	0	0	0	0
AAATGTAAGTCGGGAACAGATTACCCAGGCTG	0	0	1	0	0	0	0	0	0	0	0	0	0	0	0	0	0	0	0	0	0	0	0	0	0	0	0
AAATGTACAGTGACACTCTGGCATCGTCAGGC	0	0	0	0	0	0	0	0	0	0	0	0	0	0	0	0	1	0	0	0	0	0	0	0	0	0	0
AAATGTACCTTGACGGGTCCTTTGCGTCAGGC	1	0	0	0	0	0	0	0	0	0	0	0	0	0	0	0	0	0	0	0	0	0	0	0	0	0	0
AAATGTAGTATTACTGTCTGCACGAGTTGCTG	0	0	14	9	0	0	0	0	0	0	1	0	0	0	0	0	0	0	0	0	0	0	0	0	0	0	0
AAATGTAGTGTATCTTAGGTAGGCCGTCAGGC	0	0	0	0	0	0	0	0	0	0	0	0	0	0	1	0	0	0	0	0	0	0	0	0	0	0	0
AAATGTATACCATTCCAAGTGTCAGACTCTTT	0	0	0	0	0	0	0	0	0	0	0	0	0	0	2	0	0	0	0	0	0	0	0	0	0	0	0
AAATGTATGCCGAAGGCGTCTGGTCATCAGTC	0	0	0	0	0	0	0	0	0	0	0	0	1	0	0	0	0	0	0	0	0	0	0	0	0	0	1
AAATGTCCCGCATATCCCCGCATCTGCGATAG	0	0	2	0	0	0	0	0	0	0	0	0	0	0	0	0	0	0	0	0	0	0	0	0	0	0	0
AAATGTCCTACTGTAGTTTCATGGCGTCAGGC	0	0	0	0	0	0	0	0	0	0	0	0	0	0	0	0	0	0	0	0	0	0	0	0	0	1	0
AAATGTCGCCATGAGTGAACAGGGCTGCCCAG	0	0	0	0	0	0	0	0	0	0	1	0	0	0	0	0	0	0	0	0	0	0	0	0	0	0	0
AAATGTCGGAGGCATTGCACGCCTCTCTTTTG	0	0	18	0	0	0	0	0	0	0	0	0	0	0	0	0	0	0	0	0	0	0	0	0	0	0	0
AAATGTCTGACCCAATAGGTCAGGCGTCAGGC	0	0	0	0	0	0	0	0	0	0	0	0	0	0	0	0	0	0	0	0	0	0	0	0	0	1	0
AAATGTCTGATGCCGAGTCTGGTTCGTCAGGC	0	0	0	0	0	0	0	0	0	0	0	0	0	0	0	0	0	0	0	0	0	0	0	0	0	1	0
AAATGTCTGGAAAAATACCGGGAGCGTCAGGC	0	0	0	0	0	0	0	0	0	0	0	0	0	0	0	0	0	0	0	0	0	0	0	1	0	0	0
AAATGTCTTATTGGGTGACGCTTGGCCAATAG	0	0	96	80	43	33	148	213	14	8	36	2	580	0	5	0	148	0	65	0	0	0	0	0	0	0	0
AAATGTCTTGTTGCGAGGGAACGGTTGAGCTG	0	0	1	0	0	0	0	0	0	0	0	0	0	0	0	0	0	0	0	0	0	0	0	0	0	0	0
AAATGTGAATAGTGGATGTACGTCAGTCTCGG	1	0	0	0	0	0	0	0	0	0	0	0	0	0	0	0	0	0	0	0	0	0	0	0	0	0	0
AAATGTGAGGCTGGGGCCGGCTGGTGGGTAAT	0	0	0	0	0	0	0	0	0	0	0	0	4	0	8	0	0	0	3	0	0	0	0	0	0	0	0
AAATGTGAGGGTGCCCGGTGAGTTCTCTGTTG	0	0	1	0	1	0	3	0	0	0	0	0	0	0	0	0	0	0	0	0	0	0	0	0	0	0	0
AAATGTGATCTAGTTTCCGCATGCGGTTCTTG	0	0	6	0	0	0	0	0	0	0	0	0	0	0	0	0	0	0	0	0	0	0	0	0	0	0	0
AAATGTGCGCGGTCCCCCTCATAAGATGGTAC	0	0	0	0	0	0	1	0	0	0	0	0	0	0	0	0	0	0	0	0	0	0	0	0	0	0	0
AAATGTGCGGGGTGACGGAGGCTCGTCAGTAT	0	0	0	0	0	0	0	0	0	0	0	0	1	0	0	0	0	0	0	0	0	0	0	0	0	0	0
AAATGTGGCGCTTCGGTTTTTGATCGTCAGGC	0	0	0	0	0	0	0	0	0	0	0	0	0	0	0	0	0	0	0	0	0	0	0	1	0	0	0
AAATGTGGTTCCTAGGAAGCCGGGGAGTGTTG	0	0	0	0	0	0	0	0	0	0	0	0	0	0	1	0	0	0	0	0	0	0	0	0	0	0	0
AAATGTGGTTTGTGCCATTGGTTGCTGTCAAC	0	0	1	0	0	0	0	0	0	0	0	0	0	0	0	0	0	0	0	0	0	0	0	0	0	0	0
AAATGTGTACAACTGTTGGATCTGCGCAGTAT	0	0	0	0	0	0	0	0	0	0	0	0	0	0	0	0	0	0	0	0	0	0	0	1	0	0	0
AAATGTGTACAACTGTTGGATCTGCGCAGTCT	0	0	0	0	0	2	0	0	0	0	0	0	0	0	0	0	0	0	0	0	0	0	0	0	0	0	0
AAATGTGTCCGTCATTAAACTGAACGCTTTAC	0	0	1	0	0	0	0	0	1	0	0	0	10	0	0	0	1	0	0	0	0	0	0	0	0	0	0
AAATGTGTCCGTCATTAAACTGAACGCTTTCC	0	0	0	0	0	0	0	0	0	0	0	0	0	0	0	0	0	0	2	0	0	0	0	0	0	0	0
AAATGTGTCTGCGAGGAGAAATGATTAGGTAT	0	0	2	0	0	0	0	0	0	0	0	0	0	0	0	0	0	0	0	0	0	0	0	0	0	0	0
AAATGTGTGCGCGAGGGGGTGGGGCTCAGGTT	0	0	0	0	0	0	3	0	0	0	0	0	0	0	0	0	0	0	0	0	0	0	0	0	0	0	0
AAATGTGTGTCCTGCGGGTGAGGCATGGGAAC	0	0	3	2	0	0	0	0	0	0	0	0	0	0	0	0	0	0	0	0	0	0	0	0	0	0	0
AAATGTGTTGGTTACAGTGGAACCGTCAGTAT	0	0	0	0	1	0	0	0	0	0	0	0	0	0	0	0	0	0	0	0	0	0	0	0	0	0	0
AAATGTTAGTTAGATTAAACCTACCGTCAGGC	0	0	0	0	0	0	0	0	0	0	0	0	0	0	0	0	0	0	0	0	0	0	1	0	0	0	0
AAATGTTCTACGTCATGCACGTCACGTCAGTT	0	0	0	0	1	0	0	0	0	0	0	0	0	0	0	0	0	0	0	0	0	0	0	0	0	0	0
AAATGTTGCTGACAAAGTGGGATATCTTTCTG	0	0	2	0	0	0	0	0	0	0	0	0	0	0	0	0	0	0	0	0	0	0	0	0	0	0	0
AAATGTTGGCAGACGTTGACCAGAGGGGCTTG	0	0	0	1	0	0	0	0	0	0	0	0	0	0	0	0	0	0	0	0	0	0	0	0	0	0	0
AAATGTTGGGTGGTGTGGGGAGATTCTCGTTG	0	0	121	0	0	0	0	0	0	0	0	0	0	0	0	0	0	0	0	0	0	0	0	0	0	0	0
AAATGTTGTCTCTCTTAGTCGTATCGTCAATC	0	0	0	0	0	0	0	0	1	0	0	0	0	0	0	0	0	0	0	0	0	0	0	0	0	0	0
AAATGTTTCGGGGCTCCATTTCGTCAAGATTG	0	0	0	0	0	0	0	0	0	0	0	0	28	0	18	0	8	0	14	0	0	0	0	0	0	0	0
AAATTAAACCTTTTTAGGCCTTCATGAAGTTG	0	0	5	0	0	0	0	0	0	0	0	0	0	0	0	0	0	0	0	0	0	0	0	0	0	0	0
AAATTAACCGTCCTGAGGTGTCACTTAACTTG	0	0	2	0	0	0	0	0	0	0	0	0	0	0	0	0	0	0	0	0	0	0	0	0	0	0	0
AAATTAACGGGCTACCCATATTTTGTACTTTG	0	0	0	0	0	0	0	0	0	0	0	0	0	0	0	0	1	0	0	0	0	0	0	0	0	0	0
AAATTAACTGTTGGTTGCGGGGGTTTTAGTTG	1	0	0	0	0	0	1	0	1	0	0	0	0	0	0	0	0	0	0	0	0	0	0	0	0	0	0
AAATTACCCTAAGAGTCCGTCCACGTCAGTAT	0	0	0	0	1	0	0	0	0	0	0	0	0	0	0	0	0	0	0	1	0	0	0	0	0	0	0
AAATTACCGCCAGCTCTAAAGAGCAGGACCAC	0	0	1	0	0	0	0	0	0	0	0	0	0	0	0	0	0	0	0	0	0	0	0	0	0	0	0
AAATTACGATGTAAATCTATATATTGATCTTG	0	0	0	0	0	0	0	0	1	0	0	0	20	0	32	0	6	0	32	0	0	0	0	0	0	0	0
AAATTACGGTTATGTTCTCAGCTCGTTGAGCT	0	0	0	10	0	0	0	0	0	0	0	0	0	0	0	0	0	0	0	0	0	0	0	0	0	0	0
AAATTAGAGTGGTTGTTTTGTGTCCGTCAGGC	0	0	0	0	0	0	0	0	0	0	0	0	0	0	0	0	0	0	0	0	0	0	0	1	0	0	0
AAATTAGCGCTCTTTTAACAAGTTCGTCAATC	0	0	0	0	0	0	0	0	0	0	0	0	0	0	2	0	0	0	0	0	0	0	0	0	0	0	0
AAATTAGGCTACGCTACGGAACCCGGAGGAAC	0	0	6	0	0	0	0	0	0	0	0	0	0	0	0	0	0	0	0	0	0	0	0	0	0	0	0
AAATTAGGGCGGTCTTGGTGCGCTTGATGCAG	1	0	5	4	1	2	3	0	3	1	2	0	0	0	0	0	0	0	0	0	0	0	0	0	0	0	0
AAATTAGGTGAATGGGGCCTTGGGGAAGTAAC	0	0	1	0	0	0	0	0	0	0	0	0	0	0	0	0	0	0	0	0	0	0	0	0	0	0	0
AAATTAGTGAAATCTTTTTGAGAGCCCGCTAC	10	0	1	18	25	9	14	5	1	0	7	2	0	0	0	0	0	0	0	0	0	0	0	0	0	0	0
AAATTAGTGCAATTGTCAGGCCGGTGGAGTTG	0	0	152	0	1	0	0	0	0	0	0	0	0	0	0	0	0	0	0	0	0	0	0	0	0	0	0
AAATTAGTTGACTTTTGGTGTGATCTCTCTAG	0	0	6	0	0	0	0	0	0	0	0	0	0	0	0	0	0	0	0	0	0	0	0	0	0	0	0
AAATTATACCTCTGTACTAGTCCGAGTCTTAG	0	0	1	0	0	0	0	0	0	0	0	0	0	0	0	0	0	0	0	0	0	0	0	0	0	0	0
AAATTATATGGGTTTGTAATTAGCGGTAGTAG	0	0	0	0	0	0	0	0	0	0	0	0	9	0	0	0	3	0	0	0	0	0	0	0	0	0	0
AAATTATGACAGTTATTGTCCACTATTGTCTG	0	0	4	0	0	0	0	1	0	0	0	0	0	0	0	0	0	0	0	0	0	0	0	0	0	0	0
AAATTATGATGTGTTCTGGAGATGCGGTGTTG	0	0	1	0	0	0	0	0	0	0	0	0	0	0	0	0	0	0	0	0	0	0	0	0	0	0	0
AAATTATGCCTCCTTATCGTCCAAAGCCCTTG	0	0	340	0	0	0	0	0	25	0	0	0	79	0	182	0	5	0	52	0	0	0	0	0	0	0	0
AAATTATGCCTCCTTATCGTCCAAGCCCTTGT	0	0	0	0	0	0	0	0	0	0	0	0	1	0	0	0	0	0	0	0	0	0	0	0	0	0	0
AAATTATGGGCAATACACGATGGTCGTGATAG	0	0	1	0	0	0	0	0	0	0	0	0	0	0	0	0	0	0	0	0	0	0	0	0	0	0	0
AAATTATTCATATGTGTTGGTTGCGTCGGTTG	19	0	274	0	0	0	0	0	0	0	2	0	0	0	0	0	0	0	0	0	0	0	0	0	0	0	0
AAATTATTTTTTCCTGATACTCACGTCAGTAT	0	0	0	0	0	0	0	0	0	0	0	0	0	0	0	0	0	0	0	0	0	0	0	1	0	0	0
AAATTCAACTTACATTAGGTCTACCGTCAGGC	0	0	0	0	0	0	0	0	0	0	0	0	0	0	0	0	0	0	0	0	0	0	0	0	0	1	0
AAATTCAATGAGCATACAAAAAATCGTCAGGC	0	0	0	0	0	0	0	0	0	0	0	0	0	0	0	0	0	0	0	0	0	0	0	1	0	0	0
AAATTCACCGGTTCGGCCGTGCGGCAATTTAG	0	0	1	0	0	0	0	0	0	0	0	0	0	0	0	0	0	0	0	0	0	0	0	0	0	0	0
AAATTCAGCGTCGGAACGAGCTGTGTCTGATC	0	0	6	0	0	0	0	0	0	0	0	0	0	0	0	0	0	0	0	0	0	0	0	0	0	0	0
AAATTCAGTCTCACCGAGCGTCCCCGCATATT	0	0	6	3	8	0	7	4	0	0	0	0	0	0	0	0	0	0	0	0	0	0	0	0	0	0	0
AAATTCATAGTTTCGCGTCATAGCAGGGCCAG	0	0	1	0	0	0	0	0	0	0	0	0	0	0	0	0	0	0	0	0	0	0	0	0	0	0	0
AAATTCATCCGGTGGGCGCGTCAGTCTCGGAG	0	0	0	0	0	0	0	0	0	0	0	0	0	0	0	0	1	0	0	0	0	0	0	0	0	0	0
AAATTCCCTAGTAGTTGCTAGGTGGAACGCTG	0	0	147	0	3	3	15	13	7	0	4	0	0	0	0	0	0	0	0	0	0	0	0	0	0	0	0
AAATTCCTTCAATGAGGGCGGTAGCGTCAGGC	0	0	0	0	0	1	0	0	0	0	0	0	0	0	0	0	0	0	0	0	0	0	0	0	0	0	0
AAATTCGAGTGGGGTAATATTACGTCAGTCTC	0	0	0	0	0	0	0	0	0	0	0	0	0	0	0	0	0	0	0	0	0	1	0	0	0	0	0
AAATTCGATCTTGATGGCAATGGTCGTCAGGC	0	0	0	0	0	0	0	0	0	0	0	0	0	0	0	0	0	0	0	0	0	0	0	0	0	1	0
AAATTCGCAAGAGTGCACGGAAGACGTCAGGC	0	0	0	0	0	0	0	0	0	0	0	0	0	0	0	0	0	0	0	0	0	0	0	0	0	1	0
AAATTCGCCGGTCTTAAGAGAGCCCGCCGTAG	0	0	0	1	1	5	13	3	7	0	0	0	0	0	0	0	0	0	0	0	0	0	0	0	0	0	0
AAATTCTTCGTTGGGTATACTAGCACGTCAGT	0	0	0	0	0	0	0	0	0	0	1	0	1	0	0	0	0	0	0	0	0	0	0	0	0	0	0
AAATTGAAACTTAGTTAGGAGTACCGCTACAT	0	0	0	0	0	1	0	0	0	0	0	0	0	0	0	0	0	0	0	0	0	0	0	0	0	0	0
AAATTGAGCGGGTCGTTTCGTTACCGTCAGGC	0	0	0	0	0	0	0	0	0	0	1	0	0	0	0	0	0	0	0	0	0	0	0	0	0	0	0
AAATTGAGGTGACAGTGGGCTAACAGGTGCTG	0	0	0	35	0	0	0	0	0	0	9	0	0	0	0	0	0	0	0	0	0	0	0	0	0	0	0
AAATTGAGTAAGGATATGAGTGTATAACGTAC	0	0	1	0	0	0	0	0	0	0	0	0	0	0	0	0	0	0	0	0	0	0	0	0	0	0	0
AAATTGAGTCATCTAGTTTATATTCCGCTCTG	0	0	0	0	0	0	0	0	0	0	0	0	0	0	1	0	0	0	0	0	0	0	0	0	0	0	0
AAATTGATGCCGTTTCCTTCTTCTAGATTTTG	0	0	5	6	0	0	0	0	0	0	2	0	0	0	0	0	0	0	0	0	0	0	0	0	0	0	0
AAATTGATTCAAGGGTACGAACTTTCTTTCAG	0	0	24	8	0	1	0	19	0	0	39	1	0	0	0	0	0	0	0	0	0	0	0	0	0	0	0
AAATTGCAGGTCACGTCTTTTAATCGTCAGGC	0	0	0	0	0	0	0	0	0	0	0	0	0	0	0	0	0	0	0	0	1	0	0	0	0	0	0
AAATTGCCCGTACCCTTAGGGTCGCGTCAGGC	0	0	0	0	0	0	0	0	0	1	0	0	0	0	0	0	0	0	0	0	0	0	0	0	0	0	0
AAATTGCGGGATTCCGCCACGGGCGTCAGTAT	0	0	0	1	0	0	0	0	0	0	0	0	0	0	0	0	0	0	0	0	0	0	0	0	0	0	0
AAATTGCGGTTTTTGCCCGACGGTCGATTTTG	0	0	2	0	0	0	0	0	0	0	0	0	0	0	0	0	0	0	0	0	0	0	0	0	0	0	0
AAATTGCGTAGGGAGATAGGACGCGCTTATAG	0	0	2	0	0	0	0	0	0	0	0	0	0	0	0	0	0	0	0	0	0	0	0	0	0	0	0
AAATTGCTACATTACGCCGCCGATCGTTGCTG	0	0	1	0	0	0	0	0	0	0	0	0	0	0	0	0	0	0	0	0	0	0	0	0	0	0	0
AAATTGGCCCCTCACCTACGCGACGCAGGTTG	0	0	133	0	0	0	0	0	0	0	0	0	0	0	0	0	0	0	0	0	0	0	0	0	0	0	0
AAATTGGCCTTTTTGACCCGCCGGCGTCAGGC	0	0	0	0	0	0	0	0	0	0	0	0	0	0	0	0	0	0	0	0	0	0	0	0	1	0	0
AAATTGGCGGAAGTTTGCTAGGTGCCCAGCTC	0	0	1	0	0	0	0	0	0	0	0	0	0	0	0	0	0	0	0	0	0	0	0	0	0	0	0
AAATTGGCTTAGTCAGTCGGCCTCGTCAGTAT	0	0	0	1	0	0	0	0	0	0	0	0	0	0	0	0	0	0	0	0	0	0	0	0	0	0	0
AAATTGGGGCTCGGAATCGGCTCATACAGTTG	0	0	0	0	0	0	0	0	0	0	0	0	0	0	0	0	0	0	1	0	0	0	0	0	0	0	0
AAATTGGTAGTTTCGTGTATCTTCCGTCAGGC	0	0	0	1	0	0	0	0	0	0	0	0	0	0	0	0	0	0	0	0	0	0	0	0	0	0	0
AAATTGGTGGTTTTTCCTGCGCTCCGTCAGGC	0	0	0	0	0	0	0	0	0	0	0	0	0	0	0	0	0	0	0	0	0	0	0	1	0	0	0
AAATTGTCCAGTTTGATAGAGGCGCGTCAGGC	0	0	0	0	0	1	0	0	0	0	0	0	0	0	0	0	0	0	1	0	0	1	0	0	0	0	0
AAATTGTCCGGCCTCGTAAAAGGATTGAGGCC	0	0	0	0	0	0	0	0	0	0	0	0	5	0	0	0	0	0	0	0	0	0	0	0	0	0	0
AAATTGTCCTGTCCACCCGCCGCCCGTCAGGC	0	0	0	0	0	0	0	0	0	0	0	0	0	0	0	0	0	0	0	0	1	0	0	0	0	0	0
AAATTGTCTGACAAGCATGACTTCCACCGCTG	0	0	1	0	0	0	0	0	0	0	0	0	0	0	0	0	0	0	0	0	0	0	0	0	0	0	0
AAATTGTGCTTCAACTAAACTGCGAGAGGTAC	0	0	3	0	0	0	0	0	0	0	0	0	0	0	0	0	0	0	0	0	0	0	0	0	0	0	0
AAATTGTTTTAATTTGCTAGACTACGTCAGGC	0	0	0	0	0	0	0	0	0	0	0	0	0	0	0	0	0	0	0	0	0	0	0	0	0	1	0
AAATTTAATCTCCGGGCGTCGTTCTCTTGATC	0	0	1	0	0	0	0	0	0	0	0	0	0	0	0	0	0	0	0	0	0	0	0	0	0	0	0
AAATTTAATGCTTATTTGTCAAGGAATTTTTT	0	0	2	0	2	0	0	0	2	0	0	0	0	0	0	0	0	0	17	0	0	3	0	0	0	6	0
AAATTTACAATTCCCATATGTATCTAAGATAG	0	0	5	0	0	0	0	0	0	0	0	0	0	0	0	0	0	0	0	0	0	0	0	0	0	0	0
AAATTTAGAGTGGGGTGGTGTGAGCTAGCGTC	0	0	0	0	0	0	0	0	0	0	0	0	0	0	1	0	0	0	0	0	0	0	0	0	0	0	0
AAATTTAGTTAAAAGTTTGTCTGCGTCAGTAT	0	0	1	0	0	0	0	0	0	0	0	0	0	0	0	0	0	0	0	0	0	0	0	0	0	0	0
AAATTTATTCGGCGTCAAACCGGCCGTCAGGC	0	0	0	0	0	0	0	0	0	0	0	0	0	0	0	0	1	0	0	0	0	0	0	0	0	0	0
AAATTTATTCGTAGTGCGCGGGCTCGTCAGGC	0	0	0	0	0	1	0	0	0	0	0	0	0	0	0	0	0	0	0	0	0	0	0	0	0	0	0
AAATTTCAAGCCTATTTTAGATTATTAGCTTC	0	0	9	0	0	0	0	0	0	0	0	0	0	0	0	0	0	0	0	0	0	0	0	0	0	0	0
AAATTTCACCTTCTCACGTGTCCATGATTCAG	0	0	2	0	0	0	0	0	0	0	0	0	0	0	0	0	0	0	0	0	0	0	0	0	0	0	0
AAATTTCAGCTCGGAAAAGCAGAGTTGTGTTG	0	0	22	4	0	0	0	0	3	0	0	0	0	0	0	0	0	0	0	0	0	0	0	0	0	0	0
AAATTTCAGTCAAAGTCGGGTAACGTATGCTG	0	0	1	0	0	0	0	0	0	0	0	0	0	0	0	0	0	0	0	0	0	0	0	0	0	0	0
AAATTTCATAAATTTCGCCAGTAAATGTGTTG	0	0	5	0	0	0	0	0	59	0	0	0	241	0	421	0	14	0	128	0	0	0	0	0	0	0	0
AAATTTCGCAGCGTATAGTTTCTCCGTCAGGC	0	0	0	0	0	0	0	0	0	0	0	0	0	0	0	0	0	0	0	0	0	0	0	1	0	0	0
AAATTTCGCATTATGTTTTGCGCGAAACTTTG	0	0	0	0	0	0	0	0	0	0	0	0	8	0	1	0	0	0	4	0	0	0	0	0	0	0	0
AAATTTCGGTGCATGGATCCGGTCCGGTGTTG	0	0	62	59	0	0	8	0	0	0	8	0	0	0	0	0	0	0	0	0	0	0	0	0	0	0	0
AAATTTCGTGTAGGCAGCGAGTGCCGTCAGGC	0	0	0	0	0	0	0	0	0	0	0	0	0	0	0	0	0	0	0	0	1	0	0	0	0	0	0
AAATTTCTCTCAATCCTATTTCGGTACCCAAT	0	0	1	0	0	0	0	0	0	0	0	0	0	0	0	0	0	0	0	0	0	0	0	0	0	0	0
AAATTTCTGGTCCCAATTGAGTGGCGTCAGGC	0	0	0	0	0	0	0	0	0	0	0	0	0	0	0	0	0	0	0	0	0	0	0	1	0	0	0
AAATTTGAGTGTACATATGTCCGGCATCAGTC	0	0	0	0	0	0	0	0	0	0	0	0	0	0	0	0	0	0	0	0	0	1	0	0	0	0	1
AAATTTGATGTCGAAGAAGCAGCCGTCAGTAT	0	0	1	0	0	0	0	0	0	0	0	0	0	0	0	0	0	0	0	0	0	0	0	0	0	0	0
AAATTTGATTCCCTCCTCCCGTCTTTTCTATT	0	0	0	0	0	0	0	0	0	0	0	0	129	0	46	0	78	0	32	0	0	0	0	0	0	0	0
AAATTTGCCAACGTTTTGCAGCGTGTCTTTAC	0	0	6	0	0	0	0	0	0	0	0	0	0	0	0	0	0	0	0	0	0	0	0	0	0	0	0
AAATTTGCGTCCGTTAGAGCATGCAACCTATT	82	0	5	251	228	128	309	104	19	0	67	6	0	0	0	0	0	0	0	0	0	0	0	0	0	0	0
AAATTTGCGTTCGACTTAGAATTACTACCCTG	0	0	21	0	0	0	0	0	2	0	0	0	1	0	7	0	1	0	8	0	0	6	0	0	0	0	0
AAATTTGCTCGGCCACAGTATTACGCTCTTAG	0	0	1	7	1	7	4	4	1	0	1	0	0	0	0	0	0	0	0	0	0	0	0	0	0	0	0
AAATTTGGCCTCTTCCTCAGTTACTACCAATT	0	0	1	0	0	0	0	0	0	0	0	0	0	0	0	0	0	0	0	0	0	0	0	0	0	0	0
AAATTTGGTAGCAGGCCCCAAAGTCCGCGTTG	0	0	0	3	2	1	4	0	0	0	0	0	0	0	0	0	0	0	0	0	0	0	0	0	0	0	0
AAATTTGGTCCTTAAACATCCGTACGTCAGGC	0	0	0	0	0	0	0	0	0	0	0	0	0	0	0	0	0	0	0	0	0	0	0	0	0	1	0
AAATTTGTATTCTTCGTACTGCCGCGTCAGGC	0	0	0	0	0	0	0	0	0	0	0	0	0	0	0	0	0	0	0	0	0	0	0	1	0	0	0
AAATTTGTCACCCAACGCCGATCATGTGACAG	0	0	0	0	0	1	0	0	0	0	0	0	0	0	0	0	0	0	0	0	0	0	0	0	0	0	0
AAATTTGTGCCAATAATCGCTAGCGTCAGTAT	0	0	0	1	0	0	0	0	0	0	0	0	0	0	0	0	0	0	0	0	0	0	0	0	0	0	0
AAATTTGTTGGATTCGATTCTGGGGATAATAG	0	0	6	0	0	0	0	0	0	0	0	0	0	0	0	0	0	0	0	0	0	0	0	0	0	0	0
AAATTTTAGGACGTAAAGCCAGGGATGATCAC	0	0	1	0	0	0	0	0	0	0	0	0	0	0	0	0	0	0	0	0	0	0	0	0	0	0	0
AAATTTTATCAACATATCCGTTCGGTTTTTTG	0	0	1	0	0	0	0	0	0	0	0	0	0	0	0	0	0	0	0	0	0	0	0	0	0	0	0
AAATTTTCTGGATTCATTTTCGGAACAGCTTG	0	0	6	37	7	44	40	71	28	0	0	0	0	0	0	0	0	0	0	0	0	0	0	0	0	0	0
AAATTTTGAAGTGTAGCGCACTGACGTCAGGC	0	0	0	0	0	0	0	0	0	0	0	0	0	0	0	0	0	0	0	0	0	0	0	1	0	0	0
AAATTTTGTAAAACAGTCCGTTACCGTCAGGC	0	0	0	0	0	0	0	0	0	0	0	0	0	0	0	0	0	0	0	0	0	0	0	1	0	0	0
AAATTTTGTCACCCAACGCCGATCATGTGAAC	0	0	130	925	0	82	0	70	0	0	83	0	0	0	0	0	0	0	0	0	0	0	0	0	0	0	0
AAATTTTGTCCGTCACGGGGGTGCCGGGATTG	0	0	6	0	0	0	0	0	0	0	0	0	0	0	0	0	0	0	0	0	0	0	0	0	0	0	0
AAATTTTGTTCTTTTTCTAAGTGTCGTCATTC	0	0	0	0	0	0	0	0	0	0	0	0	0	0	0	0	0	0	0	0	1	0	0	0	0	0	0
AAATTTTTATGACTGATGGGCTTCATGTGTAT	254	0	13	0	0	0	1	0	0	0	44	0	0	0	0	0	0	0	0	0	0	0	0	0	0	0	0
AAATTTTTATGAGTGTTAATTTTGCAATTTGT	0	0	5	0	0	0	0	0	0	0	1	0	0	0	0	0	0	0	0	0	0	0	0	0	0	0	0
AAATTTTTTATGAGTGTTAATTTTGCAATTTG	0	0	239	0	1	0	0	0	0	0	28	0	0	0	0	0	0	0	0	0	0	0	0	0	0	0	0
AAATTTTTTCTTAGCGCACCCGTTAAGGTTGT	0	0	0	3	2	0	1	0	0	0	0	0	0	0	0	0	0	0	0	0	0	0	0	0	0	0	0
AACAAAATCGATACTTCCTAAGCCGTCAGTAT	0	0	0	0	0	0	0	0	1	0	0	0	0	0	0	0	0	0	0	0	0	0	0	0	0	0	0
AACAAAGAATTTAAGTGCCTCAACATTTTTAG	0	0	1	0	0	0	0	0	0	0	0	0	0	0	0	0	0	0	0	0	0	0	0	0	0	0	0
AACAAAGGTTTCTTATTGAACGTGAAAGATCG	0	0	2	0	0	0	0	0	0	0	0	0	0	0	0	0	0	0	0	0	0	0	0	0	0	0	0
AACAAAGTGGGAGACGACAGATTAGTCAGTCT	0	0	0	0	0	2	0	0	0	0	0	0	0	0	0	0	0	0	0	0	0	0	0	0	2	0	0
AACAAATACCTTCTCGCTCTCCGCGTAGGTTT	0	0	1	0	0	0	0	0	0	0	0	0	0	0	0	0	0	0	0	0	0	0	0	0	0	0	0
AACAAATTCTTAGTAATCGGGTCCCGTCAGGC	0	0	0	0	1	0	0	0	0	0	0	0	0	0	0	0	0	0	0	0	0	0	0	0	0	0	0
AACAACCAAGTTACTTTGAGCCACCGTCAGGC	0	0	0	0	0	0	0	0	1	0	0	0	0	0	0	0	0	0	0	0	0	0	0	0	0	0	0
AACAACCCCACTTTTGTCTGCAATTTATTGAC	0	0	2	0	0	0	0	0	0	0	0	0	0	0	0	0	0	0	0	0	0	0	0	0	0	0	0
AACAACCTCAAGCGAGGTCTGTGGGGTAGTTG	0	0	5	0	0	0	0	0	0	0	0	0	0	0	0	0	0	0	0	0	0	0	0	0	0	0	0
AACAACGAGAGGGTGTCAACCTCTCGTCAGGC	0	0	0	0	0	0	0	0	0	0	0	0	0	0	0	0	0	0	0	0	0	0	0	0	0	1	0
AACAACGAGTCATGGTACGTTGCGTCGCTCTG	0	0	1	0	0	0	0	0	0	0	0	0	0	0	0	0	0	0	0	0	0	0	0	0	0	0	0
AACAACGGTTTTTCGACTGGGAGGGTCTATTC	0	0	0	0	2	0	0	0	0	0	2	0	0	0	0	0	0	0	0	0	0	0	0	0	0	0	0
AACAACGTTATTGGGGCATCGTCGCGTCAGGC	0	0	0	0	0	0	0	0	0	0	0	0	0	0	0	0	0	0	0	0	0	0	1	0	0	0	0
AACAACTAAGGAACGCTACTTCGTCGTCAGGC	0	0	0	0	0	0	0	0	0	0	0	0	0	0	0	0	0	0	0	0	0	0	0	1	0	0	0
AACAACTCGTTACTACAGCAAGTCCGTCACGG	0	0	0	0	0	0	0	0	1	0	0	0	0	0	0	0	0	0	0	0	0	0	0	0	0	0	0
AACAAGAGCAAAACCTAATTGTCGGGGACCTG	517	0	119	321	0	0	95	0	228	0	8	0	0	0	0	0	0	0	0	0	0	0	0	0	0	0	0
AACAAGATCCCGCTCAGTTATGTATATTTTTG	0	0	0	0	0	0	0	0	0	0	0	0	2	0	0	0	1	0	0	0	0	0	0	0	0	0	0
AACAAGCAAGGGCGGATTTCACCACGTCGTAT	1	0	0	0	0	0	0	0	0	0	0	0	0	0	0	0	0	0	0	0	0	0	0	0	0	0	0
AACAAGCAGATTGAGGCGGGCCTAGGCAAAAC	0	0	2	0	0	0	0	0	0	0	0	0	0	0	0	0	0	0	0	0	0	0	0	0	0	0	0
AACAAGCATCTCATTTGAAGGAAAGTACACAG	0	0	26	0	0	0	0	0	0	0	0	0	46	0	7	0	4	0	1	0	0	0	0	0	0	0	0
AACAAGCGGTCGCAAGTAATTGTAAGTGGAAC	0	0	0	0	0	0	0	0	0	0	0	0	0	0	0	0	1	0	0	0	0	0	0	0	0	0	0
AACAAGCTATGGGGCTCTCGATAACGTCAGGC	0	0	0	0	0	0	0	0	0	0	0	0	0	0	0	0	0	0	0	0	0	0	0	1	0	0	0
AACAAGCTTGAGGGGAGGTCTGCGTGACCCTG	7	0	1	10	1	0	1	0	0	0	0	0	0	0	0	0	0	0	0	0	0	0	0	0	0	0	0
AACAAGGAGCCGGTAGCGGGATGCCGTCAGGC	0	0	0	0	0	0	0	0	0	0	0	0	0	1	0	0	0	0	0	0	0	0	0	0	0	0	0
AACAAGGCAAAACTCGGTTGCATCGTTTGATT	0	0	1	0	0	0	0	0	0	0	0	0	0	0	0	0	0	0	0	0	0	0	0	0	0	0	0
AACAAGGCAAAAGTCCGAGGCGGTAAGGGCAT	0	0	2	0	0	0	0	0	0	0	0	0	0	0	0	0	0	0	0	0	0	0	0	0	0	0	0
AACAAGGCGCAAGCTTGGTGCAATTTACTTTG	0	0	3	0	0	0	0	0	0	0	0	0	0	0	0	0	0	0	0	0	0	0	0	0	0	0	0
AACAAGGGATCCCTGGTTAGGAGTTTGCTCTG	0	0	1	0	0	0	0	0	0	0	0	0	0	0	0	0	0	0	0	0	0	0	0	0	0	0	0
AACAAGGGCAGCTCGGTGGGGAGGCTGCCTAG	0	0	3	0	1	0	0	0	0	0	0	0	0	0	0	0	0	0	0	0	0	0	0	0	0	0	0
AACAAGGGTATGAAATCATTCAAGCGTCAGGC	0	0	0	0	0	0	0	0	0	0	0	0	0	0	0	0	0	0	0	0	0	0	0	0	1	0	0
AACAAGTACACAGGGCTATGTGTGGGCTGCTT	1371	0	145	0	0	0	163	0	13	0	52	0	0	0	0	0	0	0	0	0	0	0	0	0	0	0	0
AACAAGTCGTCTGAAATTTTATATGGCTGTTG	0	0	12	8	3	2	4	0	1	0	1	0	0	0	0	0	0	0	0	0	0	0	0	0	0	0	0
AACAAGTTCACGTCGCCCCCACTACGTCAGGC	0	0	0	0	1	0	0	0	0	0	0	0	0	0	0	0	0	0	0	0	0	0	0	0	0	0	0
AACAATAACCTGGATACCTAGAGCAATGATTG	0	0	1	0	0	0	0	0	0	0	0	0	0	0	0	0	0	0	0	0	0	0	0	0	0	0	0
AACAATAATTCAATGTCCTGTTATCGTCAGGC	0	0	0	0	0	0	0	0	0	0	0	0	0	0	0	0	0	0	0	0	0	0	0	0	1	0	0
AACAATACCGCGTTGGCATGCGTTCGAAAATC	0	0	56	12	3	0	14	0	1	0	3	0	0	0	0	0	0	0	0	0	0	0	0	0	0	0	0
AACAATAGGTTTACACGTAATCTAAAGTTCAC	7	0	0	61	37	45	57	60	31	5	0	0	0	0	0	0	0	0	0	0	0	0	0	0	0	0	0
AACAATAGGTTTGTCTGGATTTGATACGTTTT	0	0	1	0	0	0	0	0	0	0	0	0	0	0	0	0	0	0	0	0	0	0	0	0	0	0	0
AACAATAGTAGTCGGTTCCGGGCCCGTCAGGC	0	0	0	1	0	0	0	0	0	0	0	1	0	0	0	0	0	0	0	0	0	0	1	0	0	0	0
AACAATATCCCTATTCTTTTGAATGTCGATTG	0	0	1	0	0	0	0	0	0	0	0	0	0	0	0	0	0	0	0	0	0	0	0	0	0	0	0
AACAATATGGTCGTTTAGAAATTTAGGTTTTG	0	0	96	32	0	0	4	0	0	0	71	0	0	0	0	0	0	0	0	0	0	0	0	0	0	0	0
AACAATATTAGGAAGGTCCCCGTCGTCAGTAT	0	0	0	0	0	0	0	0	0	0	0	0	0	0	0	0	0	0	0	0	0	0	0	1	0	0	0
AACAATATTCAGTCGGCATACCAAACTGCTTG	12	0	1	0	0	0	2	0	0	0	0	0	1	0	0	0	0	0	0	0	0	0	0	0	0	0	0
AACAATCCTAATATTCTGCGGGCCCGTCAGGC	0	0	0	0	0	0	0	0	0	0	0	0	0	0	0	1	0	0	0	0	0	0	0	0	0	0	0
AACAATCGATAAGGCAAGCGATAAACACGCTG	0	0	2	0	0	0	0	0	14	0	0	0	83	0	11	0	12	0	0	0	0	0	0	0	0	0	0
AACAATCTACACTGCCGTTTTTATCGTCAGGC	0	1	0	0	0	0	0	0	0	0	1	0	0	0	0	0	0	0	0	0	0	0	0	0	0	0	0
AACAATCTAGTGTTGCTCTATTAGTGGGATTG	0	0	30	1	4	16	8	6	1	0	2	0	0	0	0	0	1	0	0	0	0	0	0	0	0	0	0
AACAATCTCATGATCATGGAATTAGCGTTCTG	0	0	1	0	0	0	0	0	0	0	0	0	0	0	0	0	0	0	0	0	0	0	0	0	0	0	0
AACAATCTTAGAGTCCCGTTCTTCCGTCAGGC	0	0	0	0	0	1	0	0	0	0	0	0	0	0	0	0	0	0	0	0	0	0	0	0	0	0	0
AACAATGACTGACGCATGGTTTCGATGCTTTG	0	0	156	62	0	0	1	0	0	0	4	0	0	0	0	0	0	0	0	0	0	0	0	0	0	0	0
AACAATGATGGTACAAATTTCAATCCAAGTTG	0	0	1	0	0	0	0	0	0	0	0	0	0	0	0	0	0	0	0	0	0	0	0	0	0	0	0
AACAATGCGGGACTCGGTCCGCGTTCAACTTC	0	0	1	0	0	0	0	0	0	0	1	0	0	0	0	0	0	0	0	0	0	0	0	0	0	0	0
AACAATGCTAAGCTGTCCGCCCGACGTCAGGC	0	0	0	0	0	0	0	0	0	0	0	0	0	0	0	0	0	0	0	0	0	0	0	1	0	0	0
AACAATGGGATTTCTGTGGTGCTGGGGCACTG	0	0	211	82	61	0	42	18	7	0	8	0	0	0	0	0	0	0	0	0	0	0	0	0	0	0	0
AACAATGGGATTTCTGTGTGCTGGGGCACTGT	0	0	0	0	1	0	0	0	0	0	0	0	0	0	0	0	0	0	0	0	0	0	0	0	0	0	0
AACAATGGTGCTGTGCTGTAAGGTGAGCGTTG	0	0	0	0	0	0	0	0	0	0	0	0	1	0	0	0	0	0	1	0	0	0	0	0	0	0	0
AACAATGTATCCCTATCGTGGAATGCGAGTAT	0	0	85	0	0	0	0	0	0	0	0	0	0	0	0	0	0	0	0	0	0	0	0	0	0	0	0
AACAATGTATTGACTAGATAGTTATGAAGTTG	0	0	359	0	0	0	0	0	0	0	0	0	0	0	0	0	0	0	0	0	0	0	0	0	0	0	0
AACAATGTCGGTTTTCGACAGCAATTTGGATC	0	0	4	0	0	0	0	0	0	0	0	0	0	0	0	0	0	0	0	0	0	0	0	0	0	0	0
AACAATGTGGTTCATCATACATATCGTCAGGC	0	0	0	0	0	0	0	0	0	0	0	0	0	0	0	0	0	1	0	0	0	0	0	0	0	0	0
AACAATGTGTTGGCCCTGGGTTGTCCCTATTG	0	0	13	0	0	0	1	0	0	0	0	0	0	0	0	0	0	0	0	0	0	0	0	0	0	0	0
AACAATTATTTCCTTAAAGGCCGCCAGGCCAG	0	0	0	0	2	0	0	0	0	0	1	0	0	0	0	0	0	0	0	0	0	0	0	0	0	0	0
AACAATTGACTTGCGCGCCCGGTGAGGTGCTG	0	0	0	0	0	0	0	0	0	0	0	0	0	0	0	0	0	0	0	0	2	0	0	0	0	0	0
AACAATTTGCTGGGCTTTAACTCGGAGCGGCC	0	0	0	0	0	0	0	0	0	0	0	0	0	0	0	0	0	0	0	0	0	0	0	0	0	0	2
AACAATTTTATGTTTTTCGAGGCCATCTTCGT	0	0	0	0	0	0	0	0	0	0	0	0	2	0	0	0	1	0	0	0	0	0	0	0	0	0	0
AACAATTTTTATGTTTTCGAGGCCATCTTCGT	0	0	0	0	0	0	0	0	0	0	0	0	1	0	0	0	0	0	0	0	0	0	0	0	0	0	0
AACAATTTTTATGTTTTTCGAGGCCATCTTAG	109	0	465	1	0	0	0	0	30	0	4	2	1635	0	93	0	237	0	0	1	0	0	0	0	0	0	0
AACAATTTTTATGTTTTTTCGAGGCCATCTTC	0	0	0	0	0	0	0	0	0	0	0	0	2	0	0	0	0	0	0	0	0	0	0	0	0	0	0
AACAATTTTTTATGTTTTTCGAGGCCATCTTC	0	0	0	0	0	0	0	0	0	0	0	0	1	0	0	0	0	0	0	0	0	0	0	0	0	0	0
AACACAAAAAACGTAAGGGCAAGTTGGCGTTG	0	0	3	0	0	0	0	0	0	0	0	0	0	0	0	0	0	0	0	0	0	0	0	0	0	0	0
AACACAAAGAACCAGCGCGGAGCTCGGCGTTG	0	0	0	0	0	0	0	0	0	0	0	0	6	0	0	0	3	0	0	0	0	0	0	0	0	0	0
AACACAACACAACTGTTACGTCTACTCCAAAC	0	0	1	0	0	0	0	0	0	0	0	0	0	0	0	0	0	0	0	0	0	0	0	0	0	0	0
AACACAATAGCGGCGCGTGCCTTGCGTCAGGC	0	0	0	0	0	0	0	0	0	0	0	0	0	0	0	0	0	0	0	0	0	0	1	0	0	0	0
AACACAATCCGGCTATTGTGCAATGTACCTTG	1	0	4	0	0	0	0	0	0	0	0	0	0	0	0	0	0	0	1	0	0	0	0	0	2	1	2
AACACACTTGACAGCGTCCCGTCGCGTCAGGC	0	0	0	0	0	0	0	0	0	0	1	0	0	0	0	0	0	0	0	0	0	0	0	0	0	0	0
AACACAGCACCTACAGTTGGAAAAGTACTTAG	0	0	7	0	0	0	0	0	0	0	20	0	0	0	0	0	0	0	0	0	0	0	0	0	0	0	0
AACACAGCGAACGGTTGGGGTAGTATGTCCTG	0	0	4	0	0	0	0	0	0	0	0	0	0	0	0	0	0	0	0	0	0	0	0	0	0	0	0
AACACAGCGGCGCGTGCGGCTAGATGTGTTTG	0	0	0	1	0	0	0	0	0	0	0	0	0	0	0	0	0	0	0	0	0	0	0	0	0	0	0
AACACAGGTGTCCGAGGTTTAACGTCGTTTTG	0	0	14	34	0	0	0	0	0	0	4	0	0	0	0	0	0	0	0	0	0	0	0	0	0	0	0
AACACAGTGGATTGGTCAACCCACCGTCAGGC	0	0	0	0	0	0	0	0	0	0	0	0	0	0	0	0	0	0	0	0	0	0	0	0	0	1	0
AACACAGTGGCACGCCCTGGGTCCCGTCAGGC	2	0	0	0	0	0	0	0	0	0	0	0	0	0	0	0	0	0	0	0	0	0	0	0	0	0	0
AACACATATCCAAATAGAAGCGCATCGGACTG	0	0	1	0	0	0	0	0	0	0	0	0	0	0	0	0	0	0	0	0	0	0	0	0	0	0	0
AACACATGCAGTGCGGGGATGCGTCAGTCTAG	0	0	0	0	0	0	0	0	0	0	0	0	0	0	0	0	0	0	1	0	0	0	0	0	0	0	0
AACACATGGTCGGATGGCGGAGCGCGTCAGGC	0	0	0	0	0	0	0	0	0	0	0	0	0	0	0	0	0	0	0	0	0	0	0	0	0	1	0
AACACATTAATATTGTCTCGGGCGCGTCAGGC	0	0	0	1	0	0	0	0	0	0	0	0	0	0	0	0	0	0	0	0	0	0	0	0	0	0	0
AACACATTGCGTACATCGGCTCTCGGGCATAG	12	0	2	1	34	33	51	8	5	0	10	0	0	0	0	0	0	0	0	0	0	0	0	0	0	0	0
AACACATTTTTAATGTTTTGGGCCGTCAGTAT	0	0	0	1	0	0	0	0	0	0	0	0	0	0	0	0	0	0	0	0	0	0	0	0	0	0	0
AACACCCGGTTGTAATAGACTTTGGCTCTAAT	0	0	1	0	0	0	0	0	0	0	0	0	0	0	0	0	0	0	0	0	0	0	0	0	0	0	0
AACACCCGTCTTCCTCAGACTCTATTCGCTAG	0	0	2	0	0	0	0	0	0	0	0	0	0	0	0	0	0	0	0	0	0	0	0	0	0	0	0
AACACCCGTCTTCCTCAGACTCTATTCGCTCG	0	0	0	0	0	0	0	0	0	0	0	0	2	0	0	0	0	0	0	0	0	0	0	0	0	0	0
AACACCCTGCCCTAGTAGCGTTTAGATCACAG	0	0	7	10	6	2	11	3	9	0	6	0	0	0	0	0	0	0	0	0	0	0	0	0	0	0	0
AACACCGCCTCAAGTACTAGCAGACCGTCAGT	0	0	0	0	0	0	0	0	0	0	1	0	0	0	0	1	1	0	0	0	0	0	0	0	0	0	0
AACACCGCTGTTTCCACGCACTAACCATACTT	0	0	0	0	0	0	0	0	0	0	0	0	0	0	0	0	0	0	2	0	0	0	0	0	0	0	0
AACACCGGCGACTCGGAGTGTTTGCGTCAGGC	0	0	0	0	0	0	0	0	0	0	1	0	0	0	0	0	0	0	0	0	0	0	0	0	0	0	0
AACACCGGGCGCGGTGGGGAGTTGCGTCAGGC	0	0	0	0	0	0	0	0	0	0	0	0	0	0	0	0	0	0	0	0	0	0	0	1	0	0	0
AACACCGTCTGTTATACGCAAAACGTCAGTAT	0	0	0	0	0	1	0	0	0	0	0	0	0	0	0	0	1	0	0	0	0	0	0	0	0	0	0
AACACCGTGGGCTGTGTACCGGGGCGTCAGGC	0	0	0	0	0	0	0	0	0	0	0	0	0	0	0	0	0	0	0	0	0	0	0	0	0	1	0
AACACCTTATGTGTGTTGCCTAGGGTGTACAT	0	0	0	0	1	3	0	0	0	0	0	0	0	0	0	0	0	0	0	0	0	0	0	0	0	0	0
AACACGAGCCCGGATGGGAATGGTTTTGATAT	282	0	407	0	367	1	630	0	163	0	1	0	0	0	0	0	0	0	0	0	0	0	0	0	0	0	0
AACACGATAGAGTTGTCAAAGGCTCGTCCAGT	0	0	0	0	1	0	0	0	0	0	0	0	0	0	0	0	0	0	0	0	0	0	0	0	0	0	0
AACACGATGACACGACGGGATACTTTTGATAC	0	0	19	19	0	0	0	0	0	0	43	0	0	0	0	0	0	0	0	0	0	0	0	0	0	0	0
AACACGATGACACGACGGGATACTTTTGATCC	0	0	0	0	2	0	0	0	0	0	0	0	0	0	0	0	0	0	0	0	0	0	0	0	0	0	0
AACACGCATCGCCTTATAGCCCGGCGTCAGGC	0	0	0	0	0	0	0	0	0	0	0	0	0	0	0	0	0	0	0	0	0	0	0	1	0	0	0
AACACGCCACGGTGAGTTCAGTTTATATCGAC	0	0	1	0	0	0	0	0	0	0	0	0	0	0	0	0	0	0	0	0	0	0	0	0	0	0	0
AACACGCCCCCCTTCTCTATCCGGTAAATCGT	9	0	0	0	10	0	8	1	2	0	0	0	0	0	0	0	0	0	0	0	0	0	0	0	0	0	0
AACACGCGTCCGGTATTCGGGTAGCGTCAGGC	0	0	0	0	0	0	0	0	0	0	0	0	1	0	0	0	0	0	0	0	0	0	0	0	0	0	0
AACACGGACAGTACTAACACCACATTCGATTG	0	0	24	0	0	0	0	0	0	0	0	0	8	0	30	0	3	0	9	0	0	0	0	0	0	0	0
AACACGGCGCGCTGGGCCGCATGTTGTTGTAG	0	0	2	0	0	0	0	0	0	0	0	0	0	0	0	0	0	0	0	0	0	0	0	0	0	0	0
AACACGGGATCTAGTGCCTCTCCGGTTAGCAG	0	0	8	0	0	0	0	0	0	0	0	0	0	0	0	0	0	0	0	0	0	0	0	0	0	0	0
AACACGGGCAGTGGTATGCATAACCTGTTTAT	0	0	0	10	4	0	3	0	0	0	0	0	0	0	0	0	0	0	0	0	0	0	0	0	0	0	0
AACACGGGCCAGAGAAGGCCTCGACGTCAGGC	0	0	0	0	0	0	0	0	0	0	0	0	1	0	0	0	0	0	0	0	0	0	0	0	0	0	0
AACACGGGGGTCTCGTTAGGTTATGGATGTTG	0	0	10	0	0	0	0	0	0	0	0	0	0	0	0	0	0	0	0	0	0	0	0	0	0	0	0
AACACGGTTTCCCTATATCCGCATCGTCAGGC	0	0	0	0	0	0	0	0	0	0	1	0	0	0	0	0	0	0	0	0	0	0	0	0	0	0	0
AACACGTCAGGGACCTCGGTCTCTCAGGATTG	0	0	0	1	0	0	0	1	1	0	0	0	0	0	0	0	0	0	0	0	0	0	0	0	0	0	0
AACACGTGCACGACCATCACTTCGAATTACAG	0	0	7	0	0	0	1	0	0	0	0	0	13	0	0	0	5	0	3	0	0	0	0	0	0	0	0
AACACGTGGGCTTAAGCCACTTCGCATCAGTC	0	0	0	0	0	0	0	0	0	1	0	0	0	0	0	0	0	0	0	0	0	0	0	0	1	0	0
AACACGTGGGTTCTGACAAGGTGTGCTCTCTG	0	0	0	25	4	6	8	4	2	2	0	0	0	0	0	0	0	0	0	0	0	0	0	0	0	0	0
AACACGTTATATTGGGGCGGTCTCCGTCAGGC	0	0	0	0	0	0	0	0	0	0	0	0	0	0	0	0	0	0	0	0	0	0	0	1	0	0	0
AACACGTTGTGTATAATTAGTGTAGCGCTTTG	14	0	12	0	0	0	0	0	0	0	9	0	0	0	0	0	0	0	0	0	0	0	0	0	0	0	0
AACACGTTTGTAAAGTCTAGACTGCGTCAGGC	0	0	0	0	0	1	0	0	0	0	0	0	0	0	0	0	0	0	0	0	0	0	0	0	0	0	0
AACACTAATAATTGCGATATTCTATTAGTTTG	0	0	0	0	0	0	1	0	0	0	0	0	0	0	0	0	0	0	0	0	0	0	0	0	0	0	0
AACACTAATAATTTGCGATATTCTATTAGTTT	1	0	13	0	924	4	1084	0	630	0	0	0	0	0	0	0	0	0	0	0	0	0	0	0	0	0	0
AACACTAGCAGGGCTTGTACGGGCCGTCAGGC	0	0	0	0	0	0	0	0	1	0	0	0	0	0	0	0	0	0	0	0	0	0	0	0	0	0	0
AACACTAGCGCATTCAGTCCGTCGCGTCAGGC	0	0	0	0	0	0	0	0	0	0	0	0	0	0	0	0	0	0	1	0	0	0	0	0	0	0	0
AACACTAGTTTTTTGATTTTTAAGTCGTCAGT	0	0	0	1	0	0	0	0	0	0	0	0	0	0	0	0	0	0	0	0	0	0	0	0	0	0	0
AACACTATAATTTGCGATATTCTATTAGTTTG	0	0	0	0	1	0	0	0	0	0	0	0	0	0	0	0	0	0	0	0	0	0	0	0	0	0	0
AACACTCAATTTGACTTCATTGGATGTGTCTG	0	0	0	0	0	0	0	0	0	0	0	0	0	0	0	0	0	0	1	0	0	0	0	0	0	0	0
AACACTCAGTAGTTCCTCCGTCGACGTCAGGC	0	0	0	0	0	0	0	0	0	0	0	0	0	0	0	0	0	0	0	0	0	0	0	0	0	1	0
AACACTCGTCATTAGGGGTCTATTGATCTTAG	0	0	1	0	0	1	0	0	2	0	0	0	0	0	0	0	0	0	0	0	0	0	0	0	0	0	0
AACACTGGAAGCATCCACGTATTGTAGTCTTT	0	0	15	0	0	0	0	0	0	0	0	0	0	0	0	0	0	0	0	0	0	0	0	0	0	0	0
AACACTGGGCTGGTCCGAACCATCCGTCAGGC	0	0	0	0	0	0	0	0	0	0	0	0	0	0	0	0	0	1	0	0	0	0	0	0	0	0	0
AACACTTAGTCTTCGTCGGCCACAGAAGGTTT	0	0	1	0	0	0	0	0	0	0	0	0	0	0	0	0	0	0	0	0	0	0	0	0	0	0	0
AACACTTTAAGGGATGTGCCCTGGCTGGTTTG	0	0	83	0	0	0	0	0	2	0	0	0	55	0	229	0	7	0	0	0	0	0	0	0	0	0	0
AACACTTTTCGTTGCGTTTCAACACCTTATAG	0	0	1	0	0	0	0	0	0	0	0	0	0	0	0	0	0	0	0	0	0	0	0	0	0	0	0
AACAGAAATATATTGTGTTGCACTGGTGTCTC	0	0	37	161	0	46	25	20	21	0	25	0	0	0	0	0	0	0	0	0	0	0	0	0	0	0	0
AACAGAAATATTGTGTTGCACTGGTGTCTCGT	0	0	0	0	0	0	0	1	0	0	0	0	0	0	0	0	0	0	0	0	0	0	0	0	0	0	0
AACAGAAGTCGCCCACGGTATAGGTTTTTGTT	0	0	1	0	0	0	0	0	0	0	0	0	0	0	0	0	0	0	0	0	0	0	0	0	0	0	0
AACAGACAAACTATCACTGACGCGCGTCAGGC	0	0	0	0	0	0	0	1	0	0	0	0	0	0	0	0	0	0	0	0	0	0	0	0	0	0	0
AACAGACGCATCGCGTGCCGCCTGGGACTGTC	0	0	1	0	0	0	0	0	0	0	0	0	0	0	0	0	0	0	0	0	0	0	0	0	0	0	0
AACAGACGTATGAAACCGTTGTTCGTCAGTAT	0	0	1	0	0	0	0	0	0	0	0	0	0	0	0	0	0	0	0	0	0	0	0	0	0	0	0
AACAGACGTCGATTTTAGCCTGGTCGTTTTTG	2	0	0	22	6	14	24	6	19	0	3	1	0	0	0	0	0	0	0	0	0	0	0	0	0	0	0
AACAGAGGAGTAGCAGTCGGGCCGCGTCAGGC	0	0	0	1	0	0	0	0	0	0	0	0	0	0	0	0	0	0	0	0	0	0	0	0	0	0	0
AACAGAGGCCAGGCACAGTAGTAGCGTCAGGC	0	0	0	0	0	0	0	0	0	0	1	0	0	0	0	0	0	0	0	0	0	0	0	0	0	0	0
AACAGAGGTAAATTAGCGTAGTGTGTATAAAC	0	0	1	0	0	0	0	0	0	0	0	0	0	0	0	0	0	0	0	0	0	0	0	0	0	0	0
AACAGAGGTACTGGTGACAACGTCCACGAATT	0	0	12	0	0	0	0	0	0	0	0	0	0	0	0	0	0	0	0	0	0	0	0	0	0	0	0
AACAGATCGATGCTTTACTGTTCTTTCCCCAG	0	0	0	0	2	0	0	0	1	0	0	0	0	0	0	0	0	0	0	0	0	0	0	0	0	0	0
AACAGATGGCACAGTTCTGTCGCCATCAGTAT	0	0	0	0	0	0	0	0	0	0	0	1	0	0	0	0	0	0	0	0	0	0	0	0	0	0	0
AACAGATTAACTCAGGGTTAACGGATGCCGTT	0	0	747	3490	2	2	0	0	0	0	1586	0	0	0	0	0	0	0	0	0	0	0	0	0	0	0	0
AACAGCACACCGGATCTAGGGCTGAGCGATAG	0	0	0	0	0	0	0	0	0	0	0	0	86	0	0	0	31	0	15	0	0	0	0	0	0	0	0
AACAGCACACCGGATCTAGGGCTGAGCGATCG	0	0	0	0	0	0	0	0	0	0	0	0	0	0	2	0	0	0	0	0	0	0	0	0	0	0	0
AACAGCACCCAGAGTGGAGGGTCGCGTCAGGC	0	0	0	0	0	0	0	0	0	0	0	0	0	0	0	0	0	0	0	0	1	0	0	0	0	0	0
AACAGCAGATCATTTTGCTCACGACGTCAGGC	1	0	0	0	0	0	0	0	0	0	0	0	0	0	0	0	0	0	0	0	0	0	0	0	0	0	0
AACAGCCCGAATAGATCGGGTACCTCAATAAT	0	0	4	0	0	0	0	0	0	0	0	0	0	0	0	0	0	0	0	0	0	0	0	0	0	0	0
AACAGCCCTGGTAGGCCGCCGTCGCGTCAGGC	0	0	0	0	0	0	0	0	0	0	1	0	0	0	0	0	0	0	0	0	0	0	0	0	0	0	0
AACAGCCTTGCAATGCTATGCTCCATATGTAG	0	0	0	5	0	0	0	0	0	0	0	0	0	0	0	0	0	0	0	0	0	0	0	0	0	0	0
AACAGCGACCGTTGGTGAGGTCACCTTGTTTG	0	0	1	0	0	0	0	0	0	0	0	0	0	0	0	0	0	0	0	0	0	0	0	0	0	0	0
AACAGCGCCGAACCACGCACCATGGTCCATTC	236	0	4	0	0	0	0	0	0	0	0	0	0	0	0	0	0	0	0	0	0	0	0	0	0	0	0
AACAGCGCGGACGCTAACTGTTAGGGGCTTTG	0	0	1	0	0	0	0	0	0	0	0	0	0	0	0	0	0	0	0	0	0	0	0	0	0	0	0
AACAGCGTTTTGTTGGCCCTATTGTGATAGAT	0	0	0	0	0	0	0	0	0	0	0	0	106	0	16	0	32	0	68	0	0	0	0	0	0	0	0
AACAGCTGACGTCAGGTAAGCCATCTCCATTG	0	0	1	0	0	0	0	0	0	0	0	0	0	0	0	0	0	0	0	0	0	0	0	0	0	0	0
AACAGCTGACTTTTCGCTCACAGTCGTCAATC	0	0	0	0	0	0	0	0	1	0	0	0	0	0	0	0	0	0	0	0	0	0	0	0	0	0	0
AACAGCTGATGTGCACGACGGTGGTAAAACAT	0	0	0	2	2	1	0	0	1	0	0	0	0	0	0	0	0	0	0	0	0	0	0	0	0	0	0
AACAGGATCGGGCCAGCGACCTGGCGTCAGGC	0	0	0	0	0	0	0	0	0	0	0	0	1	0	0	0	0	0	0	0	0	0	0	0	0	0	0
AACAGGCAGCCACAGTAGTGTGGGCGTCAGGC	0	0	0	0	0	0	0	0	0	0	0	0	0	0	1	0	0	0	0	0	0	0	0	0	0	0	0
AACAGGCAGTAAAGTAGGCTTACGTCAGTCTC	0	0	1	0	0	0	0	0	0	0	0	0	0	0	0	0	0	0	0	0	0	0	0	0	0	0	0
AACAGGCCACAGGGCCTTTTAGATCGTCAGGC	0	0	0	0	0	0	0	0	1	0	0	0	0	0	0	0	0	0	0	0	0	0	0	0	0	0	0
AACAGGCGGGCCCCTCATCTTTATCGTCAGGC	0	0	0	0	0	0	0	1	0	0	0	0	0	0	0	0	0	0	0	0	0	0	0	0	0	0	0
AACAGGCGGGGGATTATTGAGGATCGTCAGGC	0	0	0	0	0	0	0	0	0	0	0	0	0	0	0	0	0	0	0	0	1	0	0	0	0	0	0
AACAGGCGGTCATCGGTCGCATGGATGTACTT	0	0	6	10	0	2	8	6	0	0	0	0	0	0	0	0	0	0	0	0	0	0	0	0	0	0	0
AACAGGGAAGGGGGAGGTGTGTAGCGTCAGGC	0	0	0	0	0	0	0	0	0	0	0	0	0	0	0	0	1	0	0	0	0	0	0	0	0	0	0
AACAGGGAGGAATCTATTTATGCAGGTCTTTG	0	0	26	0	0	0	0	0	1	0	0	0	3	0	0	0	0	0	0	0	0	0	0	0	0	0	0
AACAGGGGCCATGTTTGATGAAATCTGCCCAG	1	0	104	91	0	12	0	45	0	0	54	0	0	0	0	0	0	0	0	0	0	0	0	0	0	0	0
AACAGGGGCGCGAGGGTGCGGTGGCGTCAGGC	0	0	0	0	0	0	0	0	0	0	0	0	1	0	0	0	0	0	0	0	0	0	0	0	0	0	0
AACAGGGGGACGAGGGGTGCCCGAGGTCTTAG	0	0	0	0	0	0	0	0	0	0	0	0	2	0	0	0	0	0	0	0	0	0	0	0	0	0	0
AACAGGGGGGACGAGGGGTGCCCGAGGTCTTC	0	0	2	0	0	0	0	0	21	0	0	0	169	0	54	0	0	0	0	0	0	0	0	0	0	0	0
AACAGGGGGGTCGGGTGGTGAGTTAGGCGCAG	0	0	0	0	0	0	0	0	0	0	0	0	2	0	0	0	0	0	2	0	0	0	0	0	0	0	0
AACAGGGTCAGTGATCAGGTCGGAACGTCAGT	0	0	0	0	0	0	0	0	0	0	0	0	0	1	0	0	0	0	0	0	0	0	0	0	0	0	0
AACAGGGTTTGTAGCGGAAGGTACTAGGCTTG	0	0	1	0	6	0	13	0	0	0	0	0	13	0	17	0	4	0	14	0	2	0	0	0	0	0	0
AACAGGTCGCTTTAGCGCCTCCGCGTCAGTAT	0	0	0	0	0	0	0	1	0	0	0	0	0	0	0	0	0	0	0	0	0	0	0	0	0	0	0
AACAGGTCTGCACCGGTAAGAGTCCGTCAGGC	0	0	0	0	0	0	0	0	0	0	0	0	0	0	0	0	0	0	0	0	0	0	0	2	0	0	0
AACAGGTGAGCGTCGGGGACTGGTGAATCTAG	0	0	1	0	0	0	0	0	0	0	0	0	0	0	0	0	0	0	0	0	0	0	0	0	0	0	0
AACAGGTGCCACGTATTAGCCCTAGCTCGTTC	0	0	9	0	0	0	0	0	0	0	0	0	0	0	0	0	0	0	0	0	0	0	0	0	0	0	0
AACAGGTGGCAGAATGACTACACCGTCAGTAT	0	0	0	0	0	0	0	0	0	0	0	0	0	0	0	0	0	0	0	0	0	0	0	0	0	0	1
AACAGGTTCACCGATATGCAGCAGTCCTGTTG	0	0	1	0	0	0	0	0	0	0	0	0	0	0	0	0	0	0	0	0	0	0	0	0	0	0	0
AACAGGTTGGTCCTGGTTCGATACCGTCAGGC	0	0	0	0	1	0	0	0	0	0	0	0	0	0	0	0	0	0	0	0	0	0	0	0	0	0	0
AACAGGTTGTAGATGTGGGGAGGCGCGCGTTG	0	0	6	0	0	0	0	0	0	0	0	0	0	0	0	0	0	0	0	0	0	0	0	0	0	0	0
AACAGGTTTAACCGACTGCTCCGCCGTCAGGC	0	0	0	0	0	0	0	0	0	0	0	0	0	0	0	0	1	0	0	0	0	0	0	0	0	0	0
AACAGGTTTGCTTTTGTACAAGGCTTCGGTTG	0	0	0	0	0	0	0	0	0	0	0	0	5	0	3	0	0	0	0	0	0	0	0	0	0	0	0
AACAGTCCCGGGTTGGATCGATCACGTCAGGC	0	0	0	0	0	0	0	0	0	0	0	0	0	0	0	0	1	0	0	0	0	0	0	0	0	0	0
AACAGTCCTGTGGGCCGTGGCTTACGTCAGGC	0	0	0	0	0	0	0	0	0	0	1	0	0	0	0	0	0	0	0	0	0	0	0	0	0	1	0
AACAGTCGACAGGCATTGTGATCCCTTCTATT	0	0	1	0	0	0	0	0	0	0	0	0	186	0	68	0	85	0	144	0	0	0	0	0	0	0	0
AACAGTCGATGTTCCTACGTTTGCCTGAACAG	0	0	1	0	0	0	0	0	0	0	0	0	0	0	0	0	0	0	0	0	0	0	0	0	0	0	0
AACAGTCGCGTCGCGAGGCTGTGTAATCTTTG	0	0	1	0	0	0	0	0	0	0	0	0	0	0	0	0	0	0	0	0	0	0	0	0	0	0	0
AACAGTCTATTTTACTCCTGTAGCGTCAGTCT	2	0	0	0	0	0	0	0	0	0	0	0	0	0	0	0	0	0	0	0	0	0	0	0	0	0	0
AACAGTCTGTATCGGAGTCCAGCACGGTCAGT	0	1	0	0	0	0	0	0	0	0	0	0	0	0	0	0	0	0	0	0	0	0	0	0	0	0	0
AACAGTGCACCTCTACGGTGGATGCGTCAGGC	0	0	1	0	0	0	0	0	0	0	0	0	0	0	0	0	0	0	0	0	0	0	0	0	0	0	0
AACAGTGCACGGGCTAGGCGCCGGCGTCAGGC	0	0	0	0	0	0	0	0	0	0	0	0	0	0	0	0	0	0	0	0	0	0	0	1	0	0	0
AACAGTGCCAAGGGGATGGGGTAGCGTCAGGC	0	0	0	0	0	0	0	0	0	0	0	0	0	0	0	0	0	0	0	0	0	0	0	0	0	1	0
AACAGTGCCTTCTTTTTTACTGGACGTCAGGC	0	0	0	1	0	0	0	0	0	0	0	0	0	0	0	0	0	0	0	0	0	0	0	0	0	0	0
AACAGTGGAAAATATATCTCAGGCTGCTTTAG	0	0	0	0	0	0	0	0	0	0	0	0	88	0	79	0	31	0	146	0	0	0	0	0	0	0	0
AACAGTGGACTGTAAACGCAACTCGTCAGTAT	0	0	0	0	0	0	0	0	0	1	0	0	0	0	0	0	0	0	0	0	0	0	0	0	0	0	0
AACAGTGGTGTACTTTGGTTGCATCGTCAGGC	0	0	0	0	0	0	0	0	0	0	0	0	0	0	0	0	0	0	0	0	0	0	0	0	0	0	1
AACAGTGTCCATCTCGCTTTGGCTAGCCCTTG	0	0	3	0	0	0	0	0	0	0	0	0	0	0	0	0	0	0	0	0	0	0	0	0	0	0	0
AACAGTGTTACGCTGTGTACCGGTATAGTTTG	0	0	48	0	0	0	0	0	0	0	0	0	0	0	0	0	0	0	0	0	0	0	0	0	0	0	0
AACAGTTAAACTTGCTGAAGGGGGCATAAAAT	0	0	0	0	0	0	0	0	0	0	0	0	2	0	5	1	1	0	3	0	0	0	0	0	0	0	0
AACAGTTATGAGGGGCAGGCCAGAGGTGCCTG	1	0	395	89	0	2	3	2	3	0	45	0	0	0	0	0	0	0	0	0	0	0	0	0	0	0	0
AACAGTTATTCAAATCAGATTGGTTTGGTTTG	0	0	0	0	1	0	0	0	0	0	1	0	0	0	0	0	0	0	0	0	0	0	0	0	0	0	0
AACAGTTCGAGAGTGGAGTGAACACGTCAGGC	0	0	0	0	0	0	0	0	0	0	0	0	0	0	0	0	0	0	0	1	0	0	0	0	0	0	0
AACAGTTGCACCTCTGGCTTGTTGCAGTATAG	0	0	13	0	0	0	0	0	0	0	0	0	0	0	0	0	0	0	0	0	0	0	0	0	0	0	0
AACAGTTGGCATGGTCGGTAAGAGGTCTATTC	0	0	65	0	0	0	0	0	0	0	0	0	0	0	0	0	0	0	0	0	0	0	0	0	0	0	0
AACAGTTGGCTTTTCTGGTTGATGCGTCAGGC	0	0	0	0	0	0	0	0	0	0	0	0	0	0	0	0	1	0	0	0	0	0	0	0	0	0	0
AACAGTTGGTTGGATCGAGTCAGTCGTCGTAT	0	0	0	0	0	0	0	0	0	0	1	0	0	0	0	0	0	0	0	0	0	0	0	0	0	0	0
AACAGTTTCAAATTTTTGTACGTCTCGCGTAT	0	0	12	0	2	0	0	0	0	0	0	0	0	0	0	0	1	0	1	0	1	3	0	0	4	0	0
AACAGTTTTCCTGTTCCAGAATTCTTTGGTAG	0	0	0	0	0	0	0	0	0	0	0	0	9	0	6	0	5	0	1	0	0	0	0	0	0	0	0
AACATAAACCCATTCTAAAAGCTATATTCTAG	0	0	1	5	1	1	2	0	0	0	0	0	0	0	0	0	0	0	0	0	0	0	0	0	0	0	0
AACATAAAGGGTTTAGGTGTCGTGCATCAGTC	0	0	0	0	0	0	0	0	0	0	0	1	0	0	0	0	0	0	0	0	0	0	0	0	0	0	0
AACATAAGCACGCAATGCTATCATTCCTCAAT	3	0	10	0	44	0	73	0	25	0	0	0	0	0	0	0	0	0	0	0	0	0	0	0	0	0	0
AACATAAGTTTCGTGGTGTCGTCGCGTCAGGC	0	0	0	0	1	0	0	0	0	0	0	0	0	0	0	0	0	0	0	0	0	0	0	0	0	0	0
AACATAATCAGATTCCATTGTGGCCAGCGGTT	0	0	2	0	0	0	0	0	0	0	0	0	0	0	0	0	0	0	0	0	0	0	0	0	0	0	0
AACATAATCGCAGGTAGGATGGTGGTTGGCAG	0	0	1	0	0	0	0	0	0	0	0	0	0	0	0	0	0	0	0	0	0	0	0	0	0	0	0
AACATACACTCGAACCGATAAGGTCGTCAGGC	0	0	0	0	0	0	0	0	0	0	0	0	0	0	0	0	0	0	0	1	0	0	0	0	0	0	0
AACATACGACCCGGCTCCTTCATACGTCAGGC	0	0	0	0	0	0	0	0	0	0	0	0	0	0	0	0	0	0	0	0	0	0	1	0	0	1	0
AACATACGTGGGTAATCTTTCACCGTCAGTAT	0	0	0	0	0	0	0	0	0	0	0	0	0	0	0	2	0	0	0	0	0	0	0	0	0	0	0
AACATACTTAACAACGCCGCGCGGCGTCAGGC	0	0	0	0	0	0	0	0	0	1	0	0	0	0	0	0	0	0	0	0	0	0	0	0	0	0	0
AACATAGAAGGAGGGTGGGAGTCAGTCTAATC	0	0	13	0	0	0	0	0	0	0	0	0	0	0	0	0	0	0	0	0	0	0	0	0	0	0	0
AACATAGCCATTTCGTCACCAGCTAGATATCG	0	0	0	0	0	0	0	0	0	0	0	0	4	0	0	0	0	0	0	0	0	0	0	0	0	0	0
AACATAGCGTCAGAGGGCGTAGCAGTTGCATC	0	0	1	0	0	0	0	0	0	0	0	0	0	0	0	0	0	0	0	0	0	0	0	0	0	0	0
AACATAGGGGTGAAGGAATCCGATTGGCCCTG	0	0	1	0	0	0	1	0	0	0	0	0	0	0	0	0	0	0	0	0	0	0	0	0	0	0	0
AACATAGGGTCTGTGTTTGGAATTTTATCGAT	0	0	1	2	2	2	9	0	1	0	0	0	0	0	0	0	0	0	0	0	0	0	0	0	0	0	0
AACATATAGAGTGATTTAGGCCACCATCAGTC	0	0	0	1	0	0	0	0	0	0	0	0	0	0	0	0	0	0	0	0	0	0	0	0	0	0	0
AACATATGCCATCGTAATTGTCCGTCAGTCTC	0	0	0	0	0	0	0	0	0	0	0	0	0	0	0	0	0	0	0	0	0	0	1	0	0	0	0
AACATATGGACGGTCGCGCGAGTTCGGATTAG	0	0	1	0	0	0	0	0	0	0	0	0	0	0	0	0	0	0	0	0	0	0	0	0	0	0	0
AACATATGGGTAGCCATCTGACGCGTCAGTAT	0	0	0	0	0	0	0	0	0	0	0	0	0	0	0	0	1	0	0	0	0	0	0	0	0	0	0
AACATATGGGTTGAGCGGAGAGGGGATGGTTG	0	0	20	0	0	0	0	0	0	0	0	0	0	0	0	0	0	0	0	0	0	0	0	0	0	0	0
AACATATTGATAGAATTTACTCCCTTATACTG	0	0	11	0	0	0	0	0	0	0	0	0	0	0	0	0	0	0	0	0	0	0	0	0	0	0	0
AACATCAAGTCCGTCGATTCAGGTTATCCCAG	0	0	1	0	0	0	0	0	0	0	0	0	0	0	0	0	0	0	0	0	0	0	0	0	0	0	0
AACATCCAATCTTACGAAAGGTACCGTCAGGC	0	0	0	0	0	0	0	0	0	0	0	0	0	0	0	0	0	0	0	0	1	0	0	0	0	0	0
AACATCCCCGAAGAGGTCACCAGTGTTAATTG	0	0	6	0	0	0	0	0	0	0	0	0	0	0	0	0	0	0	0	0	0	0	0	0	0	0	0
AACATCCGCGAGGTTACGGCGGGGCGGGCCGG	0	0	1	0	0	0	0	0	0	0	0	0	0	0	0	0	0	0	0	0	0	0	0	0	0	0	0
AACATCCTTCACTTTTGTACTCAGCGTCAGGC	0	0	0	0	0	0	0	0	0	0	0	0	0	0	0	0	0	0	0	0	0	0	0	1	0	0	0
AACATCGACTTCGAAGCTGGGTATAGCAGCTG	0	0	1	0	0	0	0	0	0	0	0	0	0	0	0	0	0	0	0	0	0	0	0	0	0	0	0
AACATCGGATTGTCGGGGGAAATTGCCAGTAC	0	0	0	0	0	0	0	0	0	0	0	0	0	0	1	0	0	0	0	0	0	0	0	0	0	0	0
AACATCTAATAGTGGGCTGTGTCGCGTCAGGC	0	0	0	0	0	0	0	0	0	0	0	0	0	0	1	0	0	0	0	0	0	0	0	0	0	0	0
AACATCTCTATTAGTGTAACATACACTTTATC	0	0	1	0	0	0	0	0	0	0	0	0	0	0	0	0	0	0	0	0	0	0	0	0	0	0	0
AACATCTGCGTCTTCACTTTTGGTCATTTCTC	0	0	3	0	0	0	0	0	0	0	0	0	0	0	0	0	0	0	0	0	0	0	0	0	0	0	0
AACATCTGCTTATCAGCATCAAAGCGTCAGGC	0	0	0	0	0	0	0	0	0	0	1	0	0	0	0	0	0	0	0	0	0	0	0	0	0	0	0
AACATCTGGCCATCACTGTCAGGGTAACATTG	0	0	6	0	0	0	0	0	0	0	0	0	0	0	0	0	0	0	0	0	0	0	0	0	0	0	0
AACATGAATCGACCTGCTACAGGGTAGCCGTT	0	0	8	0	0	0	0	0	0	0	0	0	0	0	0	0	0	0	0	0	0	0	0	0	0	0	0
AACATGACAGAGGCGCTTCTGGTGCGTCAGGC	0	0	0	0	0	0	0	0	0	0	0	0	0	0	0	0	0	0	0	0	0	0	0	1	0	0	0
AACATGACGGTGTGGCCAGTACAGCACTGCAG	0	0	1	0	0	0	0	0	0	0	0	0	0	0	0	0	0	0	0	0	0	0	0	0	0	0	0
AACATGAGCTTTACTTATTGTAGCGTCAGTCT	0	0	0	0	0	0	0	0	0	0	0	0	0	0	0	0	2	0	0	0	0	0	0	0	0	0	0
AACATGAGTGCTTGTCAGAAAAGTTCGCTTTG	0	0	23	0	0	0	0	0	0	0	0	0	0	0	0	0	0	0	0	0	0	0	0	0	0	0	0
AACATGAGTGCTTGTCAGAAAGTTCGCTTTGT	0	0	1	0	0	0	0	0	0	0	0	0	0	0	0	0	0	0	0	0	0	0	0	0	0	0	0
AACATGCATGAACACTATCCGGGTGAGGCTTG	0	0	32	0	0	0	0	0	0	0	0	0	11	0	38	0	0	0	0	0	0	0	0	0	0	0	0
AACATGCGAAGTGCGGGCCATTGTCTCGGAGT	0	0	1	0	0	0	0	0	36	0	0	0	117	0	544	0	112	0	319	0	0	0	0	0	0	0	0
AACATGCGCCAAATCCTCAGAACATCAGCAAT	0	0	163	1	0	0	4	0	1	0	0	0	0	0	0	0	0	0	0	0	0	0	0	0	0	0	0
AACATGCGGACCATGCGCGCCGAGAAATTTAG	0	0	1	0	0	0	0	0	0	0	0	0	0	0	0	0	0	0	0	0	0	0	0	0	0	0	0
AACATGCGGTTTCCAAGACGCTTTCAAGCTTC	0	0	5	0	0	0	0	0	0	0	0	0	29	0	4	0	4	0	5	0	0	0	0	0	0	0	0
AACATGCGTTCCATGTTTACGGACTATCACAC	0	0	0	0	0	0	0	0	8	0	0	0	113	0	2	0	37	0	1	0	0	0	0	0	0	0	0
AACATGCTCATTTCTCGATACCTGACCGGCTG	78	12	1	148	111	59	110	10	24	0	8	0	0	0	0	0	0	0	0	0	0	0	0	0	0	0	0
AACATGGAGTATGCTCATACGAAAAGCGCCAG	0	0	353	0	0	0	0	0	0	0	0	4	1264	0	25	0	192	0	162	0	0	0	0	0	0	0	0
AACATGGAGTATGCTCATACGAAAGCGCCCGT	0	0	0	0	0	0	0	0	0	0	0	0	1	0	0	0	0	0	0	0	0	0	0	0	0	0	0
AACATGGGACATCCCAGTAGCCCGTTAATTTG	0	0	10	1506	0	0	0	0	0	0	481	0	0	0	0	0	0	0	0	0	0	0	0	0	0	0	0
AACATGGGAGCCCGTTAATTTGTACTGCGGCC	0	0	0	2	0	0	0	0	0	0	0	0	0	0	0	0	0	0	0	0	0	0	0	0	0	0	0
AACATGGGCAAAGATAGGCACCCAAAGGCCAG	0	0	6	0	10	36	31	8	11	0	10	0	0	0	0	0	0	0	0	0	0	0	0	0	0	0	0
AACATGGGCCCGTGTTTCGCCTTACGTCAGGC	1	0	0	0	0	0	0	0	0	0	0	0	0	0	0	0	0	0	0	0	0	0	0	0	0	0	0
AACATGGGCTCACTGCCCTTTGAGCGTCAGGC	0	0	0	0	0	0	0	0	0	0	0	0	0	0	0	0	0	0	0	0	0	0	0	1	0	0	0
AACATGGGCTGCAGATCAGTCCAACGTCAGGC	0	0	0	0	0	0	0	0	0	0	0	0	0	0	0	0	0	0	0	0	0	0	0	1	0	0	0
AACATGGGGTGATGTCAAGCCGCGTTTGTTAG	0	0	1	0	0	0	0	0	0	0	0	0	0	0	0	0	0	0	0	0	0	0	0	0	0	0	0
AACATGGTGGTATGGCCACTTATTGGTGTTAG	0	0	11	12	0	0	0	0	0	0	3	0	0	0	0	0	0	0	0	0	0	0	0	0	0	0	0
AACATGTAAACTGCGCGAATTACGACTCGAAT	0	0	18	2	0	0	5	0	1	0	0	0	0	0	0	0	0	0	0	0	0	0	0	0	0	0	0
AACATGTAGAATTCTGGCCGGCTAGGGTTTAG	0	0	0	107	0	0	0	0	0	0	11	0	0	0	0	0	0	0	0	0	0	0	0	0	0	0	0
AACATGTAGAGGGTAGTGAGTACTCCAAGTTG	0	0	0	1	0	0	0	0	1	0	0	0	0	0	0	0	0	0	0	0	0	0	0	0	0	0	0
AACATGTAGTTGGAGCTCGTGGAGATTCTGAT	0	0	152	34	7	0	45	0	11	0	22	0	0	0	0	0	1	0	0	0	0	0	0	0	0	0	0
AACATGTAGTTGGAGCTCGTGGAGATTCTGCT	0	0	0	0	0	0	0	6	0	0	0	0	0	0	0	0	0	0	0	0	0	0	0	0	0	0	0
AACATGTCAATGTTGTGCGGCGTTCCGTTTAG	0	0	3	2	3	1	3	1	0	0	0	0	0	0	0	0	0	0	0	0	0	0	0	0	0	0	0
AACATGTCGCTGAAATATTTTATGCTTCAGTC	0	0	0	0	0	0	0	0	0	0	0	0	0	0	1	0	0	0	0	0	0	0	0	0	0	0	0
AACATGTGCGCCCCAGGATGGATGGGGCATTG	0	0	2	0	0	0	0	0	0	0	0	0	0	0	0	0	0	0	0	0	0	0	0	0	0	0	0
AACATGTTAGGTTGGTACAGCTACTCTACAAT	0	0	28	1	0	0	0	0	73	0	0	0	45	0	5	0	1	0	0	0	0	0	0	0	0	0	0
AACATGTTTCGACGCGTACACTTCTTACTTTG	0	0	35	0	0	0	0	0	0	0	0	0	0	0	0	0	0	0	0	0	0	0	0	0	0	0	0
AACATTAAAGGCTTTTTCGAAGCTGCGGGTTG	0	0	15	0	0	0	0	0	0	0	0	5	0	0	0	0	0	0	0	0	0	0	0	0	0	0	0
AACATTACGACGACATCTTGTAGGCGCAGTAT	0	0	0	0	0	0	0	0	0	0	0	0	0	0	0	0	1	0	0	0	0	0	0	0	1	0	0
AACATTACGGGCTTCGTTCCGAAATATACCTG	0	0	2	0	0	0	0	0	0	0	0	0	0	0	0	0	0	0	0	0	0	0	0	0	0	0	0
AACATTAGGTTGTCACTTGATTCGTAAATCAG	0	0	4	0	0	0	0	0	0	0	0	0	0	0	0	0	0	0	0	0	0	0	0	0	0	0	0
AACATTATTCAATGTGGTAACTAGAGAGGTAG	0	0	1	0	0	0	0	0	0	0	0	0	0	0	0	0	0	0	0	0	0	0	0	0	0	0	0
AACATTATTGGTCCATCTTTTAGCGTCAGTAT	0	0	0	0	0	0	0	0	0	0	0	0	0	0	0	0	0	0	0	1	0	0	0	0	0	0	0
AACATTCCGGTCTTTGTTCCACATATGGCTTG	0	0	1	0	0	0	0	0	0	0	0	0	0	0	0	0	0	0	0	0	0	0	0	0	0	0	0
AACATTCCTTAAGAGGTTGAAGTCATAGGCAG	0	0	1	0	0	0	0	0	0	0	0	0	0	0	0	0	0	0	0	0	0	0	0	0	0	0	0
AACATTCGGTTTTATGTATCCGCGTCAGTCTC	0	0	0	0	0	0	0	0	0	0	0	0	0	0	0	0	0	0	0	0	0	0	0	0	0	0	1
AACATTGACGGCGTCTTCAAAGGCGTCAGTCT	0	0	0	0	0	0	0	0	0	0	0	0	0	0	0	0	0	0	0	0	0	0	2	0	0	0	0
AACATTGAGTTCTCGCGATGCACGTCAGTCTC	0	0	0	0	0	0	0	0	0	0	0	0	0	0	0	0	0	0	1	0	0	0	0	0	0	0	0
AACATTGCACCGATAGCATCTGAGGTCATCAG	0	0	1	0	0	0	0	0	0	0	0	0	0	0	0	0	0	0	0	0	0	0	0	0	0	0	0
AACATTGCATCGAGTCGTTTGAATCGTCAGGC	0	0	0	0	0	0	0	0	0	0	0	0	0	0	0	0	0	0	0	0	0	0	0	1	0	0	0
AACATTGCTCAATTGTGTTCTAACATATTTTG	0	0	20	0	0	0	0	0	0	0	0	0	0	0	0	0	0	0	0	0	0	0	0	0	0	0	0
AACATTGCTCTGGAGGCTAGTTGCCCTCCCAG	0	0	1	0	0	0	0	0	0	0	0	0	0	0	0	0	0	0	0	0	0	0	0	0	0	0	0
AACATTGGAAGAGGGTAGCATCTAATTTTTAG	0	0	1	0	0	0	0	0	0	0	0	0	0	0	0	0	0	0	0	0	0	0	0	0	0	0	0
AACATTGGCTGATGGGGGTCCCTTGCATCTGG	0	0	1	0	0	0	0	0	0	0	0	0	0	0	0	0	0	0	0	0	0	0	0	0	0	0	0
AACATTGGTCTTGATTCATCCTTGTTCCCCAG	0	0	0	1	1	0	0	0	0	0	0	0	0	0	0	0	0	0	0	0	0	0	0	0	0	0	0
AACATTGTCAGGCCTAACACGCATTAGAGCTT	0	0	13	0	0	0	59	0	0	0	0	0	58	0	158	0	0	0	46	0	0	0	0	0	0	0	0
AACATTGTGGGGGGTTTGCGAGGCAGTCGTTG	0	0	0	0	0	1	0	1	0	0	0	0	0	0	0	0	0	0	0	0	0	0	0	0	0	0	0
AACATTTAAGTGTCCTTGCGCACCCGTCAGGC	0	0	0	0	0	0	0	0	0	0	1	0	0	0	0	0	0	0	0	0	0	0	0	0	0	0	0
AACATTTCCTGACGGGGTTCTGGGCTAGTTTG	0	0	5	0	0	0	0	0	0	0	1	0	0	0	0	0	0	0	0	0	0	0	0	0	0	0	0
AACATTTGAGTTTCCTAAGACCGCAATTATTC	206	0	967	913	1	122	0	200	0	0	9	0	0	0	0	0	0	0	0	0	0	0	0	0	0	0	0
AACATTTGGCTGAGGGGGCATTGGTTCGATAT	0	0	0	1	0	0	2	0	0	0	0	0	0	0	0	0	0	0	0	0	0	0	0	0	0	0	0
AACATTTGTACACCTCATTTAACCGTCAGTCT	0	0	0	0	0	0	0	0	0	0	0	0	0	0	0	0	0	0	0	0	0	0	0	2	0	0	0
AACATTTGTTCCTTGGCGATCATTCGGTTTTG	0	0	248	0	0	0	0	0	0	0	0	0	0	0	0	0	0	0	0	0	0	0	0	0	0	0	0
AACATTTTATGTAGTGTCGAGGCACGTCAGGC	0	0	0	1	0	0	0	0	0	0	0	0	0	0	0	0	0	0	0	0	0	0	0	0	0	0	0
AACATTTTGAGCCGTCCTCGTAATTGGTGTAC	0	0	1	0	0	0	0	0	0	0	0	0	0	0	0	0	0	0	0	0	0	0	0	0	0	0	0
AACATTTTGTCGTGCTGATTATGCACGTCAGT	0	0	0	1	0	0	0	0	0	0	0	0	0	0	0	0	0	0	0	0	0	0	0	0	0	0	0
AACATTTTTCTCTACTGATAGTCCTTCGTTTG	0	0	3	0	0	0	0	0	0	0	0	0	0	0	0	0	0	0	0	0	0	0	0	0	0	0	0
AACATTTTTTCACAGATATTTCATTGGATTTG	0	0	2	0	0	0	0	0	0	0	0	0	0	0	0	0	0	0	0	0	0	0	0	0	0	0	0
AACCAAAGGTCCATCGTGGGCTGCGGTTCAAC	0	0	1	3	4	1	3	6	0	2	1	2	326	0	2	0	78	0	59	0	0	0	0	0	0	0	0
AACCAACGAGACTCCTGATTACTGGTGTCAAC	0	0	0	0	0	0	0	0	0	0	0	0	0	0	0	0	0	0	0	0	1	0	0	0	0	0	0
AACCAACGTTACTAATACGAACTGTTGGTTTC	0	0	3	0	0	0	0	0	0	0	0	0	0	0	0	0	0	0	0	0	0	0	0	0	0	0	0
AACCAACTGTGGCGTGGGATTTCACGTCAGGC	0	0	0	0	0	0	0	0	0	0	0	0	0	0	0	0	1	0	0	0	0	0	0	0	0	1	0
AACCAACTTGTTATCTATCTAGACCGTCAGGC	0	0	0	0	0	0	0	0	0	0	0	0	0	0	0	0	0	0	0	0	0	0	0	1	0	0	0
AACCAAGAGAGGGCAATTACATGCGTCAGTAT	0	0	0	0	0	0	0	0	0	0	0	0	0	0	0	0	0	0	0	0	0	0	0	0	0	0	1
AACCAAGCGCTGCGCGTCAGTCTCGGAGCGGC	1	0	0	0	0	0	0	0	0	0	0	0	0	0	0	0	0	0	0	0	0	0	0	0	0	0	0
AACCAAGGCGCAAGTTAGCATTTCGCAAATAG	0	0	1	0	0	0	0	0	0	0	0	0	0	0	0	0	0	0	0	0	0	0	0	0	0	0	0
AACCAAGGTTAAAGACTGGCTTCGGCCCGCTC	0	0	0	0	0	0	0	0	0	0	1	0	0	0	0	0	0	0	0	0	0	0	0	0	0	0	0
AACCAATGAACTTGGTTCGGGGGCTCGGTTTG	0	0	0	0	0	0	0	0	0	0	0	0	33	0	13	0	0	0	0	0	0	0	0	0	0	0	0
AACCACAGGCCCGGGCTACTGCGGCCGCTAAC	0	0	1	0	0	0	0	0	0	0	13	0	0	0	0	0	0	0	0	0	0	0	0	0	0	0	0
AACCACCCACAAGATGAAGAGTCGCGTCAGGC	0	0	0	0	0	0	0	0	0	0	0	0	0	0	0	0	0	1	0	0	0	0	0	0	0	0	0
AACCACCTAGGTGTCCCGTTTGTACTGCGGAC	0	0	0	0	0	0	0	0	0	0	0	0	0	0	3	0	0	0	0	0	0	0	0	0	0	0	0
AACCACCTAGGTGTCCCGTTTGTACTGCGGCC	0	0	0	0	0	0	0	0	0	0	0	0	4	0	0	0	0	0	0	0	0	0	0	0	0	0	0
AACCACGGGTATGTGGGCTATCACCGTCAGGC	0	0	0	0	0	0	0	0	0	0	0	0	0	0	0	0	1	0	0	0	0	0	0	0	0	0	0
AACCACGTGGTGTGTCTATGTCGTCGTCAGGC	0	0	0	0	0	0	0	0	0	0	0	0	0	1	0	0	0	0	0	0	0	0	0	0	0	0	0
AACCACTCCATCAGGTTTTCTACCTTACTTAG	0	0	1	0	0	0	0	0	0	0	0	0	0	0	0	0	0	0	0	0	0	0	0	0	0	0	0
AACCACTTTGGTATGTAGCCGGGAATAGGTTT	0	0	0	0	0	6	5	2	0	0	2	0	0	0	0	0	0	0	0	0	0	0	0	0	0	0	0
AACCAGACACAATCTACAGGAGATGTTGCCTG	1	0	1	0	2	6	6	8	3	0	0	0	0	0	0	0	0	0	0	0	0	0	0	0	0	0	0
AACCAGACATGATGGCCCCCATCACGTCAGGC	0	1	0	0	0	0	0	0	0	0	0	0	0	0	0	0	0	0	0	0	0	0	0	0	0	0	0
AACCAGATGGCTTAGCATGGTAAAGATGCTAG	0	0	30	0	0	0	0	0	0	0	0	0	0	0	0	0	0	0	0	0	0	0	0	0	0	0	0
AACCAGCACGCAAACTGTTACCCGTGCTTCGT	0	0	1	0	0	0	0	0	0	0	0	0	0	0	0	0	0	0	0	0	0	0	0	0	0	0	0
AACCAGCAGGTGGCCGTAGTGGCACGTCAGGC	0	0	0	0	0	0	0	0	0	0	0	0	0	0	0	0	0	0	0	0	0	1	0	0	0	0	0
AACCAGCATGCTCAGGGATCTGGGGCGTCAGT	0	0	0	0	0	1	0	0	0	0	0	0	0	0	0	0	0	0	0	0	0	0	0	0	0	0	0
AACCAGCTGGGCGGCGGGGGTTTGCGTCAGGC	0	0	0	0	0	0	0	0	0	0	0	0	0	0	0	0	0	0	0	0	0	0	0	1	0	0	0
AACCAGGGGTGTATTGCTGTCGCACGTCAGGC	0	0	0	0	0	0	0	0	0	0	0	0	0	0	0	0	0	0	0	0	0	0	0	0	0	1	0
AACCAGGGTAATGCGTCGTATTCGTCAGTCAG	0	0	1	0	0	0	0	0	0	0	0	0	0	0	0	0	0	0	0	0	0	0	0	0	0	0	0
AACCAGTATCAGCGTGACTTGAGGCGTCAGGC	0	0	0	0	0	0	0	0	0	0	0	0	0	0	0	0	0	0	0	0	0	0	0	1	0	0	0
AACCAGTCCGCTTTAGACTGTGCATAGTGGTC	0	0	0	0	0	0	0	0	0	0	0	0	10	0	81	0	4	0	20	0	0	0	0	0	0	0	0
AACCAGTGTCGGGTGAGCGGAGCTCGTCAGGC	0	0	0	0	0	0	0	0	0	0	0	0	0	0	0	0	1	0	0	0	0	0	0	0	0	0	0
AACCAGTTAGTGCTTGACGAAGCTGGCGTCTG	0	0	2	0	0	0	0	0	0	0	0	0	0	0	0	0	0	0	0	0	0	0	0	0	0	0	0
AACCAGTTTGGTTTTCTTGTTACAGGGCTGAC	0	0	0	0	0	0	0	0	0	0	0	0	0	0	47	0	246	0	0	0	0	0	0	0	0	0	0
AACCAGTTTGGTTTTCTTGTTACAGGGCTGCC	0	0	2	0	0	0	0	0	0	0	0	4	1316	0	0	0	0	0	174	0	0	0	0	0	0	0	0
AACCATAGATCTCAGTTGGAAGTACGGTATTT	0	0	1	0	0	0	0	0	0	0	0	0	0	0	0	0	0	0	0	0	0	0	0	0	0	0	0
AACCATCGAGAGTCAGTTGCGACGGTAATGTC	0	0	21	0	0	0	0	0	0	0	0	0	0	0	0	0	0	0	0	0	0	0	0	0	0	0	0
AACCATGATAAGTATATGATGTGCAATATCAG	0	0	1	0	0	0	0	0	0	0	0	0	0	0	0	0	0	0	0	0	0	0	0	0	0	0	0
AACCATGATAAGTATATGATGTGCAATATCCG	0	0	0	0	0	0	0	0	0	0	0	0	2	0	0	0	0	0	0	0	0	0	0	0	0	0	0
AACCATGGACTATCCATCATGCACGCCGTTTG	0	0	4	0	0	0	0	0	0	0	0	0	0	0	0	0	0	0	0	0	0	0	0	0	0	0	0
AACCATGGCCGTGGATCCCTCTGTCGTCGGTC	0	0	0	0	0	0	0	0	0	0	0	0	0	0	0	0	0	1	0	0	0	0	0	0	0	0	0
AACCATTCATCCGTACCAGGGGACCGTCAGGC	0	0	0	0	0	0	0	1	0	0	0	0	0	0	0	0	0	0	0	0	0	0	0	0	0	0	0
AACCATTCGTATGCGGCAGCGTAGCGTCAGGC	0	0	0	0	0	0	0	1	0	0	0	0	0	0	0	0	0	0	0	0	0	0	0	0	0	0	0
AACCATTGCGAGCTACCTAATTGCCGTCGTGC	0	0	0	0	0	0	0	0	0	0	0	0	0	1	0	0	0	0	0	0	0	0	0	0	0	0	0
AACCATTTGGAGGTCCGCTCATCCCGTCAGGC	0	0	0	0	0	0	0	0	0	0	1	0	0	0	0	0	0	0	0	0	0	0	0	0	0	0	0
AACCCAATGGGTGGGATCAAGGGGCGTCAGGC	0	0	0	0	0	0	0	0	0	0	0	0	0	0	0	1	0	0	0	0	0	0	0	0	0	0	0
AACCCACTGCACGTCATCGTGATCTAGTACAG	0	0	139	0	0	0	0	0	0	0	0	0	0	0	0	0	0	0	0	0	0	0	0	0	0	0	0
AACCCAGCCACGGCTTGAAGCTATTGCAACAT	0	0	1	0	0	0	0	0	0	0	0	0	0	0	0	0	0	0	0	0	0	0	0	0	0	0	0
AACCCAGTAGTTTATTTCAGCAATCGTCAGGC	0	0	0	0	0	0	0	0	0	0	0	0	0	0	1	0	0	0	0	0	0	0	0	0	0	0	0
AACCCATAAATATCCGAATTTGGAGATGTTTG	0	0	21	0	0	0	0	0	0	0	0	0	0	0	0	0	0	0	0	0	0	0	0	0	0	0	0
AACCCATAGTTCGCGTCGAAAAGGCGTCAGGC	0	0	0	0	0	0	0	0	0	0	0	0	0	0	0	0	0	0	0	0	0	0	0	0	0	1	0
AACCCATATGTCTTTGGTTGGGGCTAAATTTG	0	0	0	0	0	0	0	0	1	0	0	0	0	0	0	0	0	0	0	0	0	0	0	0	0	0	0
AACCCATCGCATCAACCCTGTATGTCTTCTAG	0	0	6	0	0	0	0	0	0	0	0	0	0	0	0	0	0	0	0	0	0	0	0	0	0	0	0
AACCCATTGTTGTGCCGCTCCCCACGTCAGGC	0	0	0	1	0	0	0	0	0	0	0	0	0	0	0	0	0	0	0	0	1	0	0	0	0	0	0
AACCCATTTCAACTCGCTGCTACGGGTATATC	0	0	1	0	0	0	0	0	0	0	0	0	0	0	0	0	0	0	0	0	0	0	0	0	0	0	0
AACCCCCATGTAAGATTAACCACACGTCAGGC	0	0	0	0	0	0	0	0	0	0	0	0	0	0	0	0	0	0	0	0	0	0	0	0	0	1	0
AACCCCCGGACTACCCGCGCGCGTCGTCAGGC	0	0	0	0	0	0	0	0	0	0	0	0	0	0	0	0	0	0	0	0	0	0	0	0	1	0	0
AACCCCCTCCTCATGTGCTTAATACATTGTTG	0	0	0	0	0	0	0	0	0	0	0	0	6	0	0	0	0	0	3	0	0	0	0	0	0	0	0
AACCCCGACGAGGCTAATCAAAAAACTCTTTT	141	0	248	105	197	0	154	0	10	0	0	0	0	0	0	0	0	0	0	0	0	0	0	0	0	0	0
AACCCCGCGGCGACAATGATATGCCTTCAGTC	0	0	0	0	0	1	0	0	0	0	0	0	0	0	0	0	0	0	0	0	0	0	0	0	0	0	0
AACCCCGCTCAGGTGCAGATTCAGTTCGCCAT	66	0	2	0	0	0	0	0	0	0	5	0	0	0	0	0	0	0	0	0	0	0	0	0	0	0	0
AACCCCGGGGGACCATGGTCGCTCCGTCAGGC	0	0	0	0	0	0	0	0	0	0	0	0	0	0	0	0	0	1	0	0	0	0	0	0	0	0	0
AACCCCTAATTGGTGAAGCGGTAGCGTCAGGC	0	0	0	1	0	0	0	0	0	0	0	0	0	0	0	0	0	0	0	0	0	0	0	0	0	0	0
AACCCCTTAAAGGTACGGGGCTGGTTGGGTTG	0	0	1	1	0	0	0	0	0	0	0	0	0	0	0	0	0	0	0	0	0	0	0	0	0	0	0
AACCCGACGTGTGTCGGAAATGTGTTTGCCTG	0	0	2	0	0	0	0	0	0	0	0	0	0	0	0	0	0	0	0	0	0	0	0	0	0	0	0
AACCCGACTTGGGCCTAGTGCGAAGGGGGCTG	0	0	1	0	0	0	0	0	0	0	0	0	0	0	0	0	0	0	0	0	0	0	0	0	0	0	0
AACCCGAGCTCTATTACCGCGTCGCGTCAGGC	0	0	0	0	0	0	0	0	0	0	0	0	0	0	0	0	0	0	0	0	0	0	0	0	0	0	1
AACCCGCCAGACGTTCTCGCCTTCCTGCTTTT	0	0	1	0	0	0	0	0	0	0	0	0	0	0	0	0	0	0	0	0	0	0	0	0	0	0	0
AACCCGCCTGTAGTGTCTCTTAAACGTCAGGC	0	0	0	0	0	0	0	0	0	0	0	0	0	0	1	0	0	0	0	0	0	0	0	0	0	0	0
AACCCGCTATCATAATTGATGTACCGTCAGGC	0	0	0	0	0	0	0	0	0	0	0	0	0	0	0	0	0	1	0	0	0	0	0	0	0	0	0
AACCCGGACAGCTGTGTCGATTACCGTCAGGC	0	0	0	0	0	0	0	0	0	0	0	0	0	0	0	0	0	0	0	0	1	0	0	0	0	0	0
AACCCGGACGTGCTCACCAGGTGAGAAGTTTT	32	0	6	51	73	68	68	95	35	0	0	0	0	0	0	0	0	0	0	0	0	0	0	0	0	0	0
AACCCGGAGGTCCAACTATATAGCCGTCAGGC	0	0	0	0	0	0	0	0	0	0	0	0	0	0	0	0	0	1	0	0	0	0	0	0	0	0	0
AACCCGGCGTCGTTCCCTGTACGTCGTCAGGC	0	0	0	0	0	0	0	0	0	0	0	0	0	0	0	0	1	0	0	0	0	0	0	0	0	0	0
AACCCGGGAAATATTCACAGGTACGGGGAAGT	0	0	1	0	0	0	0	0	0	0	0	0	0	0	0	0	0	0	0	0	0	0	0	0	0	0	0
AACCCGGGTAGCCTAGTCGCACCCCGTCAGGC	0	0	0	0	0	0	0	0	0	0	0	0	0	0	0	0	0	0	0	0	0	0	0	1	0	0	0
AACCCGGTACTGACTTGGGTGGTCCGTCAGGC	0	0	0	0	0	0	0	0	0	0	0	0	0	0	0	0	0	0	0	0	0	0	0	0	0	1	0
AACCCGTATCCGCGATCTAGGTGGGGATATTG	0	0	0	0	0	0	0	0	0	0	0	0	0	0	1	0	0	0	0	0	0	0	0	0	0	0	0
AACCCTAGGCCTTGGGCTCTAAGACGTCAGGC	0	0	0	0	0	0	0	0	1	0	0	0	0	0	0	0	0	0	0	0	0	0	0	0	0	0	0
AACCCTATACCGTCTGAGCACATGCGTCAGGC	0	0	0	0	0	0	0	0	0	0	0	0	0	0	0	0	0	0	0	0	0	0	0	1	0	0	0
AACCCTATATGCTGGGGCATCGCAGCACGGAT	0	0	1	0	0	0	0	0	0	0	0	0	0	0	0	0	0	0	0	0	0	0	0	0	0	0	0
AACCCTCATTCATTGATATACCATACATCAAT	0	0	2	0	0	0	0	0	0	0	0	0	2	0	3	0	0	0	0	0	0	0	0	0	0	0	0
AACCCTCCTTGTAGTTTACTGCTACGTCAGGC	0	0	0	0	0	0	0	0	0	0	0	0	0	1	0	0	0	0	0	0	0	0	0	0	0	0	0
AACCCTCGCGTCGCTTCGAGTTTACGTCAGGC	1	0	0	0	0	0	0	0	0	0	0	0	0	0	0	0	0	0	0	0	0	0	0	0	0	0	0
AACCCTCTGATTATTCGTTTTTGCCGTCAATC	1	0	0	0	0	0	0	0	0	0	0	0	0	0	0	0	0	0	0	0	0	0	0	0	0	0	0
AACCCTCTTATATTGACTGCGCTCAGGTCTAG	0	0	2	0	0	0	0	0	4	0	0	0	161	0	67	0	25	0	30	0	0	0	0	0	0	0	0
AACCCTGAGACGGGAAAGCGTGAGCTGTAAAT	0	0	1	0	0	0	0	0	0	0	0	0	0	0	0	0	0	0	0	0	0	0	0	0	0	0	0
AACCCTGGCTTCTGTCATGCACGAGGCCACTG	0	0	1	0	0	0	0	0	0	0	0	0	0	0	0	0	0	0	0	0	0	0	0	0	0	0	0
AACCCTGTGTTCATTTTAGCAAACTTTCATAG	0	0	1	0	0	0	0	0	0	0	0	0	0	0	0	0	0	0	0	0	0	0	0	0	0	0	0
AACCCTTATATCAGGGTAGTGGATCGTCAGGC	1	0	0	0	0	1	0	0	0	0	0	0	0	0	0	0	0	0	0	0	0	0	0	0	0	0	0
AACCCTTGCGGCCTCTCTGCCTGGACGGCTTG	0	0	0	0	0	0	1	0	0	0	0	0	0	0	0	0	0	0	0	0	0	0	0	0	0	0	0
AACCCTTGTGGAGTGCAACTCAATACGGAATC	0	0	0	0	0	0	1	0	0	0	4	0	0	0	0	0	1	0	9	0	6	0	0	0	0	0	0
AACCCTTGTTAGACGGACCTGGATCGTCAGGC	0	0	0	0	0	0	0	0	0	0	0	0	0	0	0	0	0	0	0	0	0	0	0	1	0	0	0
AACCCTTTACAAAGCGGAGGCGATCGTCAGGC	0	0	0	0	0	0	0	0	0	0	0	0	0	0	0	0	0	0	0	0	0	0	0	0	0	1	0
AACCCTTTGGGCGCAGTATATTCTTAGTCTTG	7	0	7	9	5	0	1	0	0	0	3	0	0	0	0	0	0	0	0	0	0	0	0	0	0	0	0
AACCCTTTTGCCAGAGTAGCGCGGCGTCAGGC	0	0	1	0	0	0	0	0	0	0	0	0	0	0	0	0	0	0	0	0	0	0	0	0	0	0	0
AACCGACAAAAAGTAATAGTTTTGTGCAGTAG	0	0	1	0	0	0	0	0	0	0	0	0	0	0	0	0	0	0	0	0	0	0	0	0	0	0	0
AACCGACATACCGGTCAACCTGTTACGACTTG	0	0	8	0	0	0	0	0	0	0	0	0	0	0	0	0	0	0	0	0	0	0	0	0	0	0	0
AACCGACGACACTAGATTGCTGGCTACAGTGG	0	0	1	0	0	0	0	0	0	0	0	0	0	0	0	0	0	0	0	0	0	0	0	0	0	0	0
AACCGACGGTCATTGGATCTAAGTCTACCTGT	46	0	6	0	70	0	230	0	41	0	63	0	0	0	0	0	0	0	0	0	0	0	0	0	0	0	0
AACCGAGACAGCATGGCGACTTGGGGGTTCTG	0	0	0	0	0	0	0	0	0	0	0	0	2	0	2	0	0	0	1	0	0	0	0	0	0	0	0
AACCGAGACTTGGAAACGCTGGCTTCGTACTG	0	0	120	0	0	0	0	0	22	0	0	0	262	0	24	0	80	0	39	0	0	0	0	0	0	0	0
AACCGAGATCATATGGTCCGTTTTATGGATTG	0	0	1	0	0	0	0	0	0	0	0	0	0	0	0	0	0	0	0	0	0	0	0	0	0	0	0
AACCGAGTAGGTTCAATGGCATGGGGGTGTTT	0	0	0	14	0	0	3	0	0	0	12	0	0	0	0	0	0	0	0	0	0	0	0	0	0	0	0
AACCGAGTGTTGTAGTGTGCGAACCGTCAGGC	0	0	0	0	0	0	0	0	0	0	0	0	0	0	0	0	0	0	1	0	0	0	0	0	0	0	0
AACCGAGTGTTTCCACTATGTTCTAAGGATAG	0	0	1	0	0	0	0	0	0	0	0	0	49	0	20	0	6	0	42	0	0	0	0	0	0	0	0
AACCGAGTTTGGCCGGCCTCGTACCGTCAGGC	0	0	0	0	0	0	0	0	0	0	0	0	1	0	0	0	0	0	0	0	0	0	0	0	0	0	0
AACCGAGTTTTTTCGTGTCTAGGAGGTCATTG	0	0	7	0	1	0	6	0	8	0	0	0	0	0	0	0	0	0	0	0	0	0	0	0	0	0	0
AACCGATACTGCTCTGAAAGATGGATGATTTG	0	0	1	0	0	0	0	0	0	0	0	0	0	0	0	0	0	0	0	0	0	0	0	0	0	0	0
AACCGATAGAGACGCCCTTGGGTACATCAGTC	0	0	0	0	0	0	0	0	1	0	0	0	0	0	0	0	0	0	0	0	0	0	0	0	0	0	0
AACCGATGAAATTCTTGTTGACCGGCGATTTG	0	0	0	8	4	0	1	0	0	0	0	0	0	0	0	0	0	0	0	0	0	0	0	0	0	0	0
AACCGATGCTGAACATGATTTAGTTTTGTTTG	0	0	52	228	0	0	0	0	0	0	0	0	0	0	0	0	0	0	0	0	0	0	0	0	0	0	0
AACCGATTCGGAGGGGTGTTATCGTCAGTCTC	0	0	0	0	0	0	1	0	0	0	0	0	0	0	0	0	0	0	0	0	0	0	0	0	0	0	0
AACCGCAACCCAGTATGTGAGCATCTTCTCAG	0	0	1	0	0	0	0	0	0	0	0	0	0	0	0	0	0	0	0	0	0	0	0	0	0	0	0
AACCGCACTGTGTATAACGAATCACGTCAGGC	1	0	0	0	0	0	0	0	0	0	0	0	0	0	0	0	0	0	0	0	0	0	0	0	0	0	0
AACCGCAGAATTCTACAGTAATAGATATCTAG	41	0	4	0	0	0	0	0	0	0	0	0	0	0	0	0	0	0	0	0	0	0	0	0	0	0	0
AACCGCAGGAGTTTAGAAGAACGACGTCAGGC	0	0	0	0	0	0	0	0	0	0	0	0	0	0	0	0	0	0	0	0	0	0	1	0	0	0	0
AACCGCATAGTCCCTCCCTTGGTGCGTCAGGC	0	0	0	0	0	0	0	0	0	0	0	0	0	0	0	0	0	0	0	0	0	0	0	1	0	0	0
AACCGCCCATACTTCGCGAAGGTCCGTCAGGC	0	0	0	0	0	0	0	0	0	0	0	0	0	0	0	0	0	0	0	0	0	0	0	0	1	0	0
AACCGCCCTCCTAATCCCCGGGACCGTCAGGC	0	0	0	0	1	0	0	0	0	0	0	0	0	0	0	0	0	0	0	0	0	0	0	0	0	0	0
AACCGCGAATCTCCCAGGCATACGCTGAGTAG	0	0	8	0	0	0	0	0	0	0	0	0	0	0	0	0	0	0	0	0	0	0	0	0	0	0	0
AACCGCGAATTTAAATTGGTGGTGGTAATTAG	0	0	0	4	0	0	0	0	0	0	0	0	0	0	0	0	0	0	0	0	0	0	0	0	0	0	0
AACCGCGACGTCGTTGGGGCTGGAGGGATCTG	0	0	0	0	0	0	0	0	0	0	0	0	2	0	0	0	0	0	0	0	0	0	0	0	0	0	0
AACCGCGAGTATTTTACATGGGGCCGTCAGGC	0	0	0	0	0	0	0	0	0	0	0	0	0	0	0	0	0	0	0	0	0	0	0	0	0	1	0
AACCGCGATTATGTTCCTTAGTATCGTCAGGC	0	0	0	0	0	0	0	0	0	0	0	0	0	0	0	0	0	0	0	0	0	0	0	1	0	0	0
AACCGCGCCACTTGAACGGAAGGCAGGGCCTG	0	0	3	0	2	0	3	0	0	0	0	0	1	0	0	0	0	0	9	0	3	0	0	0	2	3	0
AACCGCGGGTGGTAATACAGCGGAGTAGGTTG	0	0	2	0	0	0	0	0	0	0	0	0	0	0	0	0	0	0	0	0	0	0	0	0	0	0	0
AACCGCGTAGGGAAAGCAGGCTGGTGGGGTAC	0	0	0	1	0	0	0	0	0	0	0	0	0	0	0	0	0	0	0	0	0	0	0	0	0	0	0
AACCGCGTTGGAGAATCTCACTTCCGTCAGGC	0	0	0	0	0	0	0	0	0	0	0	0	0	0	1	0	0	0	0	0	0	0	0	0	0	0	0
AACCGCTAGGGGTCCACTGCACGGCGTCAGGC	1	0	0	0	0	0	0	0	0	0	0	0	0	0	0	0	0	0	0	0	0	0	0	0	0	0	0
AACCGCTGGGGTGCGTTGGGCCTACGCTGTTG	0	0	68	0	18	0	41	0	8	0	6	0	0	0	0	0	0	0	0	0	0	0	0	0	0	0	0
AACCGCTTAATGTATGATGAATTCGTCAGTCT	0	0	0	0	0	0	0	0	0	0	0	0	0	0	0	0	0	0	0	0	0	2	0	0	0	0	0
AACCGCTTATTTTACCTGTGCGATGGGTTCTG	0	0	0	0	0	0	0	0	0	0	1	0	0	0	0	0	0	0	0	0	0	0	0	0	0	0	0
AACCGCTTGTCAATCGATCCGTTATACGTGTC	0	0	0	0	0	0	0	0	0	0	0	0	2	0	0	0	0	0	0	0	0	0	0	0	0	0	0
AACCGGATCAGAGTGACGGGAGAGTAGAGTAG	0	0	39	0	0	0	0	0	0	0	0	0	0	0	0	0	0	0	0	0	0	0	0	0	0	0	0
AACCGGATCAGTTTCGCGGGACAGTATTTTTG	13	0	2	1	4	0	12	5	1	0	3	0	0	0	0	0	0	0	0	0	0	0	0	0	0	0	0
AACCGGATCGCGGTGTTATGGTGCCGTCCCAG	0	0	1	0	0	0	0	0	0	0	0	0	0	0	0	0	0	0	0	0	0	0	0	0	0	0	0
AACCGGCACTGTTTGTACTGAGTGCGTCAGGC	0	0	0	0	0	0	0	0	0	0	0	0	0	0	0	0	0	0	0	0	0	0	0	0	0	1	0
AACCGGCGACAGCGTTACCTTCCGCGTCAGGC	0	0	0	0	0	0	0	0	0	0	0	0	0	0	0	0	0	0	0	0	1	0	0	0	0	0	0
AACCGGCGCAGCATTCTCAAGGAATCAGATAG	0	0	0	0	0	0	0	0	0	0	0	0	17	0	22	0	1	0	13	0	0	0	0	0	0	0	0
AACCGGCGCAGCATTCTCAAGGAATCAGATCG	0	0	0	0	0	0	0	0	2	0	0	0	0	0	0	0	0	0	0	0	0	0	0	0	0	0	0
AACCGGCGGCTAGGACCGGAGCATCGTCAGGC	0	0	0	0	0	0	0	0	0	0	0	0	1	0	0	0	0	0	0	0	0	0	0	0	0	0	0
AACCGGCGTGTAAAATCAGATATTCGTCAGGC	0	0	0	0	0	0	0	0	0	0	0	0	0	0	0	0	1	0	0	0	0	0	0	0	0	0	0
AACCGGCTCGTAAGGTAGGGTGGTGGGTGTTG	0	0	1	0	2	0	1	1	1	0	0	0	0	0	0	0	0	0	0	0	0	0	0	0	0	0	0
AACCGGCTCTACTGGGCTCGGGGTCGTCAGGC	0	0	0	0	0	0	0	0	0	0	0	0	0	0	0	0	0	0	0	0	0	0	0	0	0	1	0
AACCGGGACCTTTTTTGATTCGTCCGTCAGGC	0	0	1	0	0	0	0	0	0	0	0	0	0	0	0	0	0	1	0	0	0	0	0	0	0	0	0
AACCGGGCTTAATACCGGGGCGGGTAATCTAG	0	0	7	0	0	0	0	0	0	0	0	0	0	0	0	0	0	0	0	0	0	0	0	0	0	0	0
AACCGGGCTTTAGTGTCCTTCATTCGTCAGGC	0	0	0	0	0	0	0	0	0	0	0	0	0	0	0	0	0	0	0	0	0	0	0	0	0	1	0
AACCGGGGAAAAGAGCCGATTGCTTAGTGCTG	0	0	0	0	0	0	0	0	0	0	0	0	1	0	0	0	0	0	1	0	0	0	0	0	0	0	0
AACCGGGGCATAGATGGGCGCTGAGCTTGTTG	0	0	9	0	0	0	0	0	0	0	0	0	0	0	0	0	0	0	0	0	0	0	0	0	0	0	0
AACCGGGGGAACGTCAGTCTCGGAGCGGCCGC	0	0	0	0	0	1	0	0	0	0	0	0	0	0	0	0	0	0	1	0	0	0	0	0	0	0	0
AACCGGGGGGACAAACGAGTAGTGTGGGGGAC	0	0	1	0	0	0	0	0	0	0	0	0	0	0	0	0	0	0	0	0	0	0	0	0	0	0	0
AACCGGGGTATTACCGGTGCATTGGATGAAAC	0	0	1	1	1	7	8	2	4	0	6	0	0	0	0	0	0	0	0	0	0	0	0	0	0	0	0
AACCGGGTCGGAGTATGGGGTTGGACCACAAC	0	0	1	0	0	0	0	0	0	0	0	0	0	0	0	0	0	0	0	0	0	0	0	0	0	0	0
AACCGGGTGGTCATGTAGTGGGTGTGTCAGTC	0	0	0	0	0	0	0	0	0	0	0	0	0	0	1	0	0	0	0	0	0	0	0	0	0	0	0
AACCGGGTTGAACACTGTCCAAGGATCCGCAG	0	0	60	0	0	0	0	0	0	0	0	0	0	0	0	0	0	0	0	0	0	0	0	0	0	0	0
AACCGGTATTCTGTGGTCCCTTGGGTTGCTTT	0	0	1	0	0	0	0	0	0	0	0	0	0	0	0	0	0	0	0	0	0	0	0	0	0	0	0
AACCGGTCAAGTGTAAACCTCGTCCGTCAGGC	0	0	0	0	0	0	0	0	0	0	0	0	0	0	0	0	0	0	0	0	0	0	0	0	0	1	0
AACCGGTCAGCAGTGTGGTTACGGCAAAGTTT	0	0	7	0	0	0	0	0	0	0	0	0	0	0	0	0	0	0	0	0	0	0	0	0	0	0	0
AACCGGTCAGCTGGACTTAAACGAGTTGGTAT	0	0	1	0	0	0	0	0	0	0	0	0	0	0	0	0	0	0	0	0	0	0	0	0	0	0	0
AACCGGTCGGAAGGTGGTCAGCGACGTCAGGC	0	0	0	0	0	1	0	0	0	0	0	0	0	0	0	0	0	0	0	0	0	0	0	0	0	0	0
AACCGGTGGTCAGGGTTGGGTGGGTCGGACTG	0	0	83	0	0	0	0	0	0	0	0	0	0	0	0	0	0	0	0	0	0	0	0	0	0	0	0
AACCGTAAGGCTACCCCGTTTATATGTCAGTC	0	0	0	0	0	0	0	0	0	0	0	0	0	0	0	0	0	0	0	0	0	0	0	0	0	1	0
AACCGTACAAAAGGTTTCGTTCGACGTCAGGC	0	0	0	0	0	0	0	0	0	0	0	0	0	0	0	0	0	0	0	0	0	0	0	0	0	1	0
AACCGTACCTATCTGATTAGTTTGCCTGGCAG	0	0	0	0	0	0	0	0	0	0	0	0	47	0	69	0	1	0	18	0	0	0	0	0	0	0	0
AACCGTAGGGTTAACCGTGGCCGTATGGGTTG	0	0	1	0	0	0	0	0	0	0	0	0	0	0	0	0	0	0	0	0	0	0	0	0	0	0	0
AACCGTATTCTAAAAGCGACTGGTCCATGTTT	0	0	1	0	0	0	0	0	0	0	0	0	0	0	0	0	0	0	0	0	0	0	0	0	0	0	0
AACCGTCGTCCTCTGCCCCTCGAATAATGGAT	2	0	0	0	2	0	7	0	0	0	2	0	0	0	0	0	0	0	0	0	0	0	0	0	0	0	0
AACCGTCTCACAATTTGTGTATATCGTCAGGC	0	0	0	0	0	0	0	0	0	0	0	0	0	0	0	0	0	0	0	0	0	0	0	1	0	0	0
AACCGTCTTGTTTGCGTGAAAGGGCGTCAGGC	0	0	0	0	0	0	0	0	0	0	0	0	0	0	0	0	0	0	0	0	0	0	0	1	0	0	0
AACCGTGGAGCAGGGAGCTCAGGAGCGCCGTC	0	0	1	43	48	0	52	0	5	0	26	0	0	0	0	0	0	0	0	0	0	0	0	0	0	0	0
AACCGTGTATTGGTATGTCAAGAGCGTCAGGC	0	0	0	0	0	0	0	0	0	0	0	0	1	0	0	0	0	0	0	0	0	0	0	0	0	0	0
AACCGTTATATGGGGATGTCGGCCGTCAGTAT	0	0	0	0	0	0	0	0	0	0	0	0	0	0	0	0	1	0	0	0	0	0	0	0	0	0	0
AACCGTTATCTAATCGACCAAGTCGTTACCTG	0	0	0	0	0	0	1	0	0	0	0	0	0	0	0	0	0	0	0	0	0	0	0	0	0	0	0
AACCGTTGCATTGTGGAACTAGTAACGCTTTT	0	0	1	0	0	0	0	0	0	0	0	0	0	0	0	0	0	0	0	0	0	0	0	0	0	0	0
AACCGTTGTCGGCACGCCTTTAGCAGTCTCTG	0	0	1	0	0	0	0	0	0	0	0	0	0	0	0	0	0	0	0	0	0	0	0	0	0	0	0
AACCGTTTCTGCTGGGCAAATTGTGGGGTGTT	0	0	1	0	0	0	0	0	0	0	0	0	0	0	0	0	0	0	0	0	0	0	0	0	0	0	0
AACCGTTTTGTAAGTCCTCTTAGCGTCAGTAT	0	0	0	0	0	0	0	0	0	0	0	0	0	0	0	0	0	0	0	0	0	0	0	0	1	0	0
AACCGTTTTTTCCTAGGCCAACGACGTCAGGC	0	1	0	0	0	0	0	0	0	0	0	0	0	0	0	0	0	0	0	0	0	0	0	0	0	0	0
AACCTAACTAATTCGTTAAAAATTCGTCAGGC	0	0	0	0	0	0	0	0	0	0	0	0	0	0	0	0	1	0	0	0	0	0	0	0	0	0	0
AACCTAAGTAATGACAGGGTTGCACTAGGCTG	0	0	4	0	0	0	0	0	0	0	0	0	1	0	5	0	1	0	2	0	0	0	0	0	0	0	0
AACCTAAGTGAAGGAGTAGGCCGGCGTTGTAG	0	0	18	0	29	23	54	0	1	0	1	0	0	0	0	0	0	0	0	0	0	0	0	0	0	0	0
AACCTAATGAATTTGATCCGTTATAGACGCTT	0	0	1	0	0	0	0	0	0	0	0	0	0	0	0	0	0	0	0	0	0	0	0	0	0	0	0
AACCTACACCGGTGGCTTACGGTGCGTCAGGC	0	0	0	0	0	1	0	0	0	0	0	0	0	0	0	0	0	0	0	0	0	0	0	1	0	0	0
AACCTACAGTAGCGGGTGGTAAGCCGTCAGGC	0	0	0	0	0	0	0	0	0	0	0	0	0	1	0	0	0	1	0	0	0	0	0	0	0	0	0
AACCTACCTAGCGCTTCCACATCACGTCAGGC	0	0	0	0	0	0	0	0	0	0	0	0	0	0	0	0	1	0	0	0	0	0	0	0	0	0	0
AACCTAGATCTAATTGTAATACTTGTACTTTG	0	0	1	0	0	0	0	0	0	0	0	0	0	0	0	0	0	0	0	0	0	0	0	0	0	0	0
AACCTAGCAAGTACGTGGCCCCCAGGGCTTAG	0	0	6	50	4	0	11	0	3	0	1	0	0	0	0	0	0	0	0	0	0	0	0	0	0	0	0
AACCTAGTCCTGGTAAGTGGTGCACGGCTTTC	1	0	15	0	0	0	0	0	0	0	2	0	0	0	0	0	0	0	0	0	0	0	0	0	0	0	0
AACCTATGGTTGACGGTCGAGCATTCGGTTTG	0	0	0	2	0	0	0	0	0	0	0	0	0	0	0	0	0	0	0	0	0	0	0	0	0	0	0
AACCTATTGCTCTTATTCCAGTCGCGTCAGGC	0	0	0	0	0	0	0	0	1	0	0	0	0	0	0	0	0	0	0	0	0	0	0	0	0	0	0
AACCTATTGGGTAGTAAGTTATCGGAAGCTTG	0	0	1	0	0	0	0	0	0	0	0	0	0	0	0	0	0	0	0	0	0	0	0	0	0	0	0
AACCTCAACCTCGCACTACCTGCCGGATATAT	0	0	1	0	0	0	0	0	0	0	0	0	0	0	0	0	0	0	0	0	0	0	0	0	0	0	0
AACCTCAAGTGCTGGAGCCCCTAAGTTCGCTG	892	0	12	0	0	0	0	12	0	0	0	0	0	0	0	0	0	0	0	0	0	0	0	0	0	0	0
AACCTCAGCTGGTAATGGCGGTGGGGTGCTAG	2	0	6	70	6	30	46	11	3	1	8	0	0	0	1	0	0	0	0	0	0	0	0	0	0	0	0
AACCTCAGTCAGTTGGAGTGGTGTGGATGCAG	0	0	0	1	2	2	1	1	0	0	0	0	0	0	0	0	0	0	0	0	0	0	0	0	0	0	0
AACCTCAGTGAACCGTTAGCTATCCGTCAGGC	0	0	0	0	0	0	0	0	0	0	0	0	0	0	0	0	0	0	0	0	0	0	0	1	0	0	0
AACCTCAGTGCTGGGTAAGCAATTGACTGTTG	0	0	17	0	0	0	0	0	0	0	0	0	0	0	0	0	0	0	0	0	0	0	0	0	0	0	0
AACCTCAGTGTAGTTCTGGGATGTTCTCATTG	0	0	1	0	0	0	0	0	0	0	0	0	0	0	0	0	0	0	0	0	0	0	0	0	0	0	0
AACCTCATCTGCGAATTAGCTTTCATATTCTG	0	0	1	0	0	0	0	0	0	0	0	0	0	0	0	0	0	0	0	0	0	0	0	0	0	0	0
AACCTCATTCGCTATTACGATTGTCGGGACTT	0	0	0	0	0	0	0	0	0	0	0	0	0	0	0	0	0	0	2	0	0	0	0	0	0	0	0
AACCTCCCTTCTCTCTCTTTAATACGTCAGGC	0	0	0	0	0	0	0	0	0	0	1	0	0	0	0	0	0	0	0	0	0	0	0	0	0	0	0
AACCTCCGGGTGATCATGCCACGATGTTGTAG	0	0	0	6	0	0	2	0	0	0	0	0	0	0	0	0	0	0	0	0	0	0	0	0	0	0	0
AACCTCCTAAAAGGTTCTATAACCACCGCCGT	0	0	0	0	0	0	0	0	0	0	0	0	1	0	0	0	0	0	0	0	0	0	0	0	0	0	0
AACCTCCTCTATGTCGCGTGTTGGCGTCAGGC	0	0	0	0	0	0	0	0	0	0	0	0	0	0	0	0	0	0	0	0	1	0	0	0	0	0	0
AACCTCGCGTTCTTCGGTGGGATAACCGCCAG	0	0	13	0	0	0	0	0	0	0	0	0	0	0	0	0	0	0	0	0	0	0	0	0	0	0	0
AACCTCGCTGCTGTCTCGGCCTGACGTCATCT	0	0	0	0	0	0	0	0	0	0	0	0	0	0	0	0	0	0	2	0	0	0	0	0	0	0	0
AACCTCGCTTAAAGAACTCCTCGTCGTCAGGC	0	0	0	0	0	0	0	0	0	0	0	0	0	0	0	0	0	0	0	0	0	0	0	1	0	0	0
AACCTCGGCCTTGAACTTTCAAAGCGTCAGGC	0	0	0	0	0	0	0	0	0	0	0	0	0	1	0	0	0	0	0	0	0	0	0	0	0	0	0
AACCTCGGTTAGCTCAGACTACTGTTGGTTTG	0	0	0	0	4	2	5	2	1	0	0	0	0	0	0	0	0	0	0	0	0	0	0	0	0	0	0
AACCTCGTCGATGCTCAGAGGGGTGGGAATTG	0	0	1	0	0	0	0	0	0	0	0	0	0	0	0	0	0	0	0	0	0	0	0	0	0	0	0
AACCTCGTCGTAAAGGTTTCCTACCGTCGTAT	0	0	0	0	0	0	0	0	0	0	0	0	0	0	0	0	0	0	0	0	1	0	0	0	0	0	0
AACCTCGTGGAATTGCGATGTGCACTGGGTTG	0	0	1	0	0	0	0	0	0	0	0	0	0	0	0	0	0	0	0	0	0	0	0	0	0	0	0
AACCTCTCAAGTTGAGTCGTGTACCGTCAGGC	0	0	0	0	0	0	0	0	0	0	0	0	0	0	0	0	1	0	0	0	0	0	0	0	0	0	0
AACCTCTCCTAAAAGGTTCTATAACCACCGAC	0	0	2	0	0	0	0	0	0	0	0	2	553	0	255	0	18	0	37	0	0	0	0	0	0	0	0
AACCTCTCCTAAAGGTTCTATAACCACCGCAG	0	0	0	0	0	0	0	0	0	0	0	0	1	0	1	0	0	0	0	0	0	0	0	0	0	0	0
AACCTCTGCAGGACGAGCCGGGCGCGTCAGGC	0	0	0	0	0	0	0	0	0	0	0	0	0	0	0	0	0	0	1	0	0	0	0	0	0	0	0
AACCTCTTAATTCGCCGTCTCCGCTTCGTGAT	0	0	19	24	0	0	0	0	0	0	8	0	0	0	0	0	0	0	0	0	0	0	0	0	0	0	0
AACCTCTTTAGCAGTACGGATCATATAGATAG	2	0	2	0	5	0	0	0	0	0	0	0	0	0	0	0	0	0	16	0	0	0	0	0	0	1	0
AACCTCTTTAGCAGTACGGATCATATAGATCG	0	0	0	0	0	0	4	0	0	0	2	0	0	0	0	0	0	0	0	0	0	2	0	0	0	0	0
AACCTGAACCGTTGACGGACGCGGCAAACCAT	0	0	65	0	0	0	0	0	0	0	0	0	0	0	0	0	0	0	0	0	0	0	0	0	0	0	0
AACCTGACACGAGCTGAAACGTGACCTATTTC	0	0	1	0	0	0	0	0	0	0	0	0	0	0	0	0	0	0	0	0	0	0	0	0	0	0	0
AACCTGAGACAGTACTGTACGTCTCGTCAGGC	0	0	0	0	0	0	0	0	0	0	0	0	0	0	0	0	0	0	0	0	0	0	0	0	1	0	0
AACCTGAGCTTTTGCTTACATTCACGTCAGGC	0	0	0	0	0	0	0	0	0	0	0	0	0	0	0	0	0	0	0	0	0	0	0	0	0	1	0
AACCTGAGGCGGTGGACCAGAAACGTCAGTAT	0	1	0	0	0	0	0	0	0	0	0	0	0	0	0	0	0	0	0	0	0	0	0	0	1	0	0
AACCTGATGGGTGCGGATATGCGGAACAGGTT	0	0	1	0	0	0	0	0	0	0	0	0	0	0	0	0	0	0	0	0	0	0	0	0	0	0	0
AACCTGCATTATTGCCCAGTGTGGCGTCAGGC	0	0	0	0	0	0	0	0	0	0	0	0	0	0	0	0	0	0	0	0	0	0	1	0	0	0	0
AACCTGGCCTGACTGACAGTGGCGCGTCAGGC	0	0	0	0	0	0	0	0	0	1	0	0	0	0	1	0	0	0	0	0	0	0	0	0	0	0	0
AACCTGGGACCCACTATCGATAGGCGTCAGGC	0	0	0	0	0	0	0	0	0	0	1	0	0	0	0	0	0	0	0	0	0	0	0	0	0	0	0
AACCTGGGCTCGGTTGTATGGCAGCGTCAGGC	1	0	0	0	0	0	0	0	0	0	0	0	0	0	0	0	0	0	0	0	0	0	0	0	0	0	0
AACCTGGTCGTGTTCTTGTCAGGGCGTCAGGC	0	0	0	0	0	0	0	0	0	0	0	0	1	0	0	0	0	0	0	0	0	0	0	0	0	0	0
AACCTGGTGCAGCCGGTTGTGCATCGTCAGGC	0	0	0	0	0	0	0	0	0	0	0	0	0	0	0	0	0	0	0	0	0	0	0	0	0	1	0
AACCTGTAACCGATTTGTGGCAAAGGTTTTGT	0	0	0	0	0	0	0	0	0	0	0	0	0	0	1	0	0	0	0	0	0	0	0	0	0	0	0
AACCTGTGAGCGTACGGCTCTCAGCCGGTTTG	0	0	0	0	0	0	0	0	0	0	0	0	2	0	0	0	0	0	0	0	0	0	0	0	0	0	0
AACCTGTGCGAAGCTGCAGAATTTCGTGTCTT	0	0	0	0	0	0	0	0	0	0	0	0	0	0	0	0	0	0	2	0	0	0	0	0	0	0	0
AACCTGTTAACCGATTTGTGGCAAAGGTTTTG	0	0	175	0	0	0	0	0	7	0	0	0	227	0	161	7	48	0	81	0	0	0	0	0	0	0	0
AACCTGTTGGGAGGTCCCGGAAGACGTCAGGC	0	0	0	0	0	0	0	0	0	0	0	0	0	0	0	0	0	0	0	0	0	0	0	0	0	1	0
AACCTGTTGTACGCCTGAGGAATGCATGGCAT	0	0	157	55	38	0	175	0	19	0	5	0	0	0	0	0	0	0	0	0	0	0	0	0	0	0	0
AACCTTAATCTGCCGTGAGGATTCTGCATGCC	0	0	0	2	2	0	0	0	4	0	4	0	0	0	0	0	0	0	0	0	0	0	0	0	0	0	0
AACCTTACTGTGTATGCTAGCCTGGAATGCAC	0	0	4	0	0	0	0	0	0	0	0	0	0	0	0	0	0	0	0	0	0	0	0	0	0	0	0
AACCTTAGGGTTTGCGTACATTTACACTCTTG	0	0	3	0	0	0	0	0	0	0	0	0	0	0	0	0	0	0	0	0	0	0	0	0	0	0	0
AACCTTAGTAGCGCTCTACCTTGTTGTCTCTG	1	0	0	0	0	0	0	1	0	0	0	0	0	0	0	0	0	0	0	0	0	0	0	0	0	0	0
AACCTTATTCCCACGAAAAAATTGCGTCAGGC	0	0	0	0	0	0	0	0	0	0	0	0	0	0	0	0	0	0	0	0	0	0	0	1	0	0	0
AACCTTCCACCGTCCGTAATGGAAAACTCTAG	0	0	456	0	97	0	0	0	0	0	9	0	0	0	0	0	0	0	0	0	0	0	0	0	0	0	0
AACCTTCGGTTAGAGTGGTAACGACGTCAGGC	0	0	0	0	0	0	0	0	0	0	0	0	0	0	0	0	0	0	0	0	1	0	0	0	0	0	0
AACCTTCGTGATAGTAGAGCCTAACGTCAGGC	0	0	0	0	0	0	0	0	0	0	1	0	0	0	0	0	0	0	0	0	0	0	0	0	0	0	0
AACCTTCTAATTGTTCCTGTTCCCATAGTTTG	0	0	60	0	0	0	0	0	0	0	0	0	0	0	0	0	0	0	0	0	0	0	0	0	0	0	0
AACCTTCTGCTCTATCGGCCGACTCGTCAGGC	0	0	0	0	0	0	0	0	0	0	0	0	0	0	0	0	0	0	0	0	0	0	0	0	0	1	0
AACCTTCTTGTTTCGGCATCTAAAGCTACCAG	0	0	0	0	0	0	0	0	0	0	0	0	3	0	1	0	0	0	0	0	0	0	0	0	0	0	0
AACCTTGCTACAAGTGCAATGGGTCGTCAATC	0	0	0	0	0	0	0	0	0	0	0	0	0	0	0	0	2	0	0	0	0	0	0	0	0	0	0
AACCTTGCTGACTAGGTTTACAATACTAATAG	0	0	1	0	0	0	0	0	0	0	0	0	0	0	0	0	0	0	0	0	0	0	0	0	0	0	0
AACCTTGGAGCGAACCATCAACCTCGTCAGGC	0	0	0	0	0	0	0	0	0	0	0	0	0	0	0	0	1	0	0	0	0	0	0	0	0	0	0
AACCTTGGATGTAGTAGCGTTAAGCGTCAGGC	0	0	0	0	0	0	0	0	0	0	0	0	0	0	1	0	0	0	0	0	0	0	0	0	0	0	0
AACCTTGTAAATGTGGCCTTGCGACGTCAGGC	0	0	0	0	0	0	0	0	0	0	0	0	1	0	0	0	0	0	0	0	0	0	0	0	0	0	0
AACCTTGTATCAGTCTCGGAGCGGCCGCTAAC	0	0	0	0	0	0	1	0	0	0	0	0	0	0	0	0	0	0	0	0	0	0	0	0	0	0	0
AACCTTGTATGTTTCGCTGCCTTGATGTATAG	0	0	1	0	0	0	0	0	0	0	0	0	0	0	0	0	0	0	0	0	0	0	0	0	0	0	0
AACCTTGTCACTGGGCATCAGGCCCGTCAGGC	0	0	0	0	0	1	0	0	0	0	0	0	0	0	0	0	0	0	0	0	0	0	0	0	0	0	0
AACCTTGTGTAGGTCGTTAGGATGCGTCAGGC	0	0	0	0	0	0	0	0	0	0	0	0	0	0	0	0	1	0	0	0	0	0	0	0	0	0	0
AACCTTGTTTATATCTCACATTTGATGAATTT	0	0	4	0	0	0	0	0	0	0	0	0	0	0	0	0	0	0	0	0	0	0	0	0	0	0	0
AACCTTTCAATGGGTATTTTAATATATTTTTG	0	0	1	27	66	0	64	0	9	0	3	0	0	0	0	0	0	0	0	0	0	0	0	0	0	0	0
AACCTTTGGGGAAGCTGGGTTGCGGGGGACTG	0	0	1	0	0	0	0	0	0	0	0	0	0	0	0	0	0	0	0	0	0	0	0	0	0	0	0
AACCTTTTCAAGTCCAGCTGTTACGTCAGTAT	0	0	0	0	0	0	0	0	0	0	0	0	0	1	0	0	0	0	0	0	0	0	0	0	0	0	0
AACCTTTTTACTCGGGGATGGAAGCGTCAGGC	0	0	0	0	0	0	0	0	0	0	0	0	0	0	0	0	0	0	0	0	0	0	0	1	0	0	0
AACGAAAAGGTTGTCGTGATTTTCTTAACTAG	0	0	715	0	9	0	70	0	0	0	8	0	222	0	4	0	12	0	433	0	103	858	10	0	0	92	183
AACGAAACGAGCGGTTATCGTATGCTTCCTAG	0	0	1	0	0	0	2	0	0	0	0	0	0	0	0	0	0	0	0	0	0	0	0	0	0	0	0
AACGAAAGGGGTCAGGCGGGCGGGGTTGTCTG	0	0	16	1	5	0	11	0	1	0	2	0	0	0	0	0	0	0	0	0	0	0	0	0	0	0	0
AACGAACAGCCTCGGGTTCAGGGCTCGTACTG	0	0	7	0	0	0	0	0	0	0	0	0	0	0	0	0	0	0	0	0	0	0	0	0	0	0	0
AACGAACGGAGAGCAGATTTGTCTCATATTTC	0	0	2	2	0	0	0	0	0	0	0	0	0	0	0	0	0	0	0	0	0	0	0	0	0	0	0
AACGAAGAACGTATCTTGCGTCGGTTAATTAG	0	0	1	0	0	0	0	0	0	0	0	0	0	0	0	0	0	0	0	0	0	0	0	0	0	0	0
AACGAAGACGTTTCTGCAACCGGTGCCGCCGT	0	0	0	0	0	0	0	0	0	0	1	0	0	0	0	0	0	0	0	0	0	0	0	0	0	0	0
AACGAAGACGTTTTCTGCAACCGGTGCCGCAG	0	0	26	0	0	0	0	0	0	0	57944	0	0	0	0	0	0	0	0	0	0	0	0	0	0	0	0
AACGAAGACGTTTTCTGCAACCGTGCCGCCGT	0	0	0	0	0	0	0	0	0	0	2	0	0	0	0	0	0	0	0	0	0	0	0	0	0	0	0
AACGAAGACGTTTTTCTGCAACCGGTGCCGAC	0	0	0	0	0	0	0	0	0	0	15	0	0	0	0	0	0	0	0	0	0	0	0	0	0	0	0
AACGAAGCATCAGACTGAACCAATCGTCAGGC	0	0	0	0	0	0	0	0	0	0	0	0	0	0	0	0	0	0	0	0	1	0	0	0	0	0	0
AACGAAGGTGAAGAGAGGGTGGGCAGGGGTAG	0	0	1	0	0	0	0	0	0	0	0	0	0	0	0	0	0	0	0	0	0	0	0	0	0	0	0
AACGAAGGTTCTAATTCACATCTGCGTCAGGC	1	0	0	0	0	0	0	0	0	0	0	0	0	0	0	0	0	0	0	0	0	0	0	0	0	0	0
AACGAAGTAAATTGTGATTATCCTGATACTTG	0	0	305	205	240	57	355	218	200	18	54	6	0	0	0	0	0	0	0	0	0	0	0	0	0	0	0
AACGAAGTACGTGGATTCGGGGACAGAATTAG	0	0	1	0	0	0	0	0	0	0	0	0	0	0	0	0	0	0	0	0	0	0	0	0	0	0	0
AACGAATAATCCTGTGGGTGTCTTTGCTGTTC	0	0	32	0	0	0	0	0	0	0	0	0	0	0	0	0	0	0	0	0	0	0	0	0	0	0	0
AACGAATGGGGGGCTCCTAGTCAACGTCAGGC	0	0	0	0	0	0	0	0	0	0	1	0	0	0	0	0	0	0	0	0	0	0	0	0	0	0	0
AACGAATTATATTTCAATTCGACACGTCAGGC	0	0	0	0	0	0	0	0	0	0	0	0	0	0	0	0	0	0	0	0	0	0	0	0	0	1	0
AACGAATTGGTCGAGTGGGATTTGGCGTCAGT	1	0	0	0	0	0	0	0	0	0	0	0	0	0	0	0	0	0	0	0	0	0	0	0	0	0	0
AACGACACAAGCGTGGGGATCATAGTGCTTAG	0	0	182	0	0	0	0	0	10	0	0	0	110	0	212	0	9	0	55	0	0	0	0	0	0	0	0
AACGACACATCTTCTTCCTCGGGTCGTCAGGC	0	1	0	0	0	0	0	0	0	0	0	0	0	0	0	0	0	0	0	0	0	0	0	0	0	0	0
AACGACACCGACGCCGGGGGAACGGGTCATAC	0	0	1	0	0	0	0	0	0	0	0	0	0	0	0	0	0	0	0	0	0	0	0	0	0	0	0
AACGACCAGCCCGGTGGCTTTCAGCGTCAGGC	0	0	0	1	0	0	0	0	0	0	0	0	0	0	0	0	0	0	0	0	0	0	0	0	0	0	0
AACGACCCGGGGGACGCTACACGGCGCGTTTG	0	0	7	0	0	0	0	0	0	0	0	0	0	0	0	0	0	0	0	0	0	0	0	0	0	0	0
AACGACCTCAGTGGTCCCTACTCCACATCTAG	0	0	46	0	0	0	0	0	0	0	0	0	297	0	245	0	168	0	219	0	0	0	0	0	0	0	0
AACGACCTGGTCAACATGGAACGCCTGTATTG	0	0	1	0	0	0	0	0	0	0	0	0	0	0	0	0	0	0	0	0	0	0	0	0	0	0	0
AACGACGAGCCCTGCCGGAGCCTGTGAAACTG	0	0	0	2	0	0	0	1	0	0	0	0	0	0	0	0	0	0	0	0	0	0	0	0	0	0	0
AACGACGCCCTCTTTGGTAATTTACGTCAGGC	0	0	0	0	0	0	0	0	0	0	0	0	0	0	0	0	0	0	0	0	0	0	0	1	0	0	0
AACGACGCTGGAAAGGAAGTTTTATAGCTTTG	5	0	0	0	0	0	0	0	0	0	0	0	0	0	0	0	0	0	0	0	0	0	0	0	0	0	0
AACGACGGAGGCGTCTGATGTTTATTCGTTTG	0	0	0	0	0	0	0	1	0	0	0	0	0	0	0	0	0	0	0	0	0	0	0	0	0	0	0
AACGACGGATAAAGCGGACTAATACATCAGTC	0	0	1	0	0	0	0	0	0	0	0	0	0	0	0	0	0	0	0	0	0	0	0	0	0	0	0
AACGACGTGTCTCGTAACTGGGACCGTCAGGC	0	0	0	0	1	0	0	0	0	0	0	0	0	0	0	0	0	0	0	0	0	0	0	0	0	0	0
AACGACTAACCCACGATAGTTCGGCGCGACAC	0	0	1	0	0	0	0	0	0	0	0	0	0	0	0	0	0	0	0	0	0	0	0	0	0	0	0
AACGACTGGCGCTCGCGGTGCTTTTAACATTT	0	0	0	0	0	0	0	0	0	0	0	0	2	0	4	0	6	0	5	0	0	0	0	0	0	0	0
AACGACTGTTATGTCAGTTCTATCTGCCTTAC	0	0	52	0	0	0	0	0	0	0	0	0	0	0	0	0	0	0	0	0	0	0	0	0	0	0	0
AACGAGAAAATAGACTGAGACGGACGTCAGGC	0	0	0	0	0	0	0	0	0	0	1	0	0	0	0	0	0	0	0	0	0	0	0	0	0	0	0
AACGAGAATCTTCTCTCTTGGGTGTTTGGTTG	0	0	2	0	0	0	1	0	0	0	0	0	1	0	0	0	0	0	4	0	0	0	0	0	0	0	0
AACGAGACGGCGGATTTTGCATGCAGTCCTGT	0	0	0	0	0	0	0	0	0	0	0	0	0	0	1	0	0	0	0	0	0	0	0	0	0	0	0
AACGAGACGGCGGATTTTTGCATGCAGTCCTG	0	0	67	0	0	0	0	0	0	0	0	0	264	0	82	0	37	0	82	0	0	0	0	0	0	0	0
AACGAGACGGCGGATTTTTTGCATGCAGTCAT	0	0	0	0	0	0	0	0	0	0	0	0	0	0	0	0	1	0	0	0	0	0	0	0	0	0	0
AACGAGAGCTGGGTTGAGTCGTAGCGTCAGGC	0	0	0	0	0	0	0	0	0	0	0	0	0	0	0	0	0	0	0	0	1	0	0	0	0	0	0
AACGAGATCGGAAGCAAGGTCGTGGACCCCTG	0	0	0	0	0	0	0	0	2	0	0	0	0	0	2	0	2	0	2	0	0	0	0	0	0	0	0
AACGAGCACCATAACGTCAGTCTCGGAGCGGC	0	0	0	1	0	0	0	0	0	0	0	0	0	0	0	0	0	0	0	0	0	0	0	0	0	0	0
AACGAGCATTGCTTGTACATTTCCGGGAGGTT	0	0	0	0	0	0	0	0	0	0	0	0	9	0	6	0	0	0	0	0	0	0	0	0	0	0	0
AACGAGCCGGAATCGGAAATTTATCGTCAGGC	0	0	0	0	0	0	0	0	0	0	0	0	0	0	0	0	0	0	0	0	0	0	0	0	0	1	0
AACGAGCGCTGACCGTGGCAGATCGTGAGTTG	0	0	1	0	0	0	0	0	0	0	0	0	0	0	0	0	0	0	0	0	0	0	0	0	0	0	0
AACGAGCGGACGTCACAACCTGGGCTGCCAAT	0	0	3	0	0	0	0	0	0	0	4	0	0	0	0	0	0	0	0	0	0	0	0	0	0	0	0
AACGAGCGGATAGAGTGTAAGCCGCGTCAGGC	0	0	0	0	0	0	0	0	0	0	0	0	0	0	0	0	0	0	0	0	0	0	0	1	0	0	0
AACGAGGAGGGCGCTGTTGTTGCAACTGCTTG	0	0	16	0	0	0	0	0	0	0	0	0	0	0	0	0	0	0	0	0	0	0	0	0	0	0	0
AACGAGGCAGGTCTTGCGGGGTTCGCGTTCTG	1	0	1	4	4	8	15	2	1	0	0	0	0	0	0	0	0	0	0	0	0	0	0	0	0	0	0
AACGAGGGCCCCGACCGGTTGGCTGAGCCTTG	0	0	2	0	0	0	0	0	0	0	0	0	0	0	0	0	0	0	0	0	0	0	0	0	0	0	0
AACGAGGTGCGAGGTTCCTAAACGCGCTACAT	1	0	0	0	0	0	0	0	0	0	0	0	0	0	0	0	0	0	0	0	0	0	0	0	0	0	0
AACGAGTAAGTGACTTAGTCTTTCCGGTCAGT	0	0	0	0	0	0	0	0	0	0	0	0	0	0	0	0	0	0	1	0	0	0	0	0	0	0	0
AACGAGTAGCGTTACACTTACAGTGGATTCTG	0	0	1	0	0	0	0	0	1	0	0	0	2	0	12	0	3	0	5	0	0	0	0	0	0	0	0
AACGAGTCCAAGCGCGTGATTTCTCGTCAGGC	0	0	0	0	0	0	0	1	0	0	0	0	0	0	0	0	0	0	0	0	0	0	0	0	0	0	0
AACGAGTTCGTATGCAGAGTTGTGAACGCATT	0	0	1	0	0	0	0	0	0	0	0	0	0	0	0	0	0	0	0	0	0	0	0	0	0	0	0
AACGAGTTGCTTATCGTACCGCAACGTCAGGC	0	0	0	0	0	0	0	0	0	0	0	0	0	0	0	0	0	0	0	0	0	0	0	1	0	0	0
AACGATACGCGCAGGACGTCGCGGCGTCAGGC	0	0	0	0	0	1	0	0	0	0	0	0	0	0	0	0	0	0	0	0	0	0	0	0	0	0	0
AACGATAGAATGGCGGAGTGTTGTTTGAGGAT	0	0	0	0	0	0	0	0	0	0	0	0	1	0	1	0	0	0	0	0	0	0	0	0	0	0	0
AACGATAGCAGTGCCGTTGGCAAGGACCCTTG	0	0	0	0	0	0	0	0	0	0	0	0	0	0	0	0	0	0	0	0	0	1	0	0	0	0	0
AACGATATTGTAGAGTGCAGATGTCGTCAGGC	0	0	0	0	0	0	0	0	0	0	0	0	0	0	0	0	0	0	0	0	0	1	0	0	0	0	0
AACGATCTTCGGTGGTCATGCCCCATCTTTTG	0	0	1	0	0	0	0	0	0	0	0	0	0	0	0	0	0	0	0	0	0	0	0	0	0	0	0
AACGATGAAGAGCGGCGGGAAATGCGTCAGGC	0	0	0	0	0	0	0	0	0	0	0	0	0	0	0	0	0	0	0	0	1	0	0	0	0	0	0
AACGATGGGGTATTACACCGGGTTGCTGCTAG	0	0	12	0	0	0	0	0	0	0	0	0	48	0	6	0	3	0	1	0	0	0	0	0	0	0	0
AACGATTAAGTCGCGTGGGCACCGTAGTGTTG	0	0	1	0	0	0	0	0	0	0	0	0	0	0	0	0	0	0	0	0	0	0	0	0	0	0	0
AACGATTGCTAAAATATTGGTCGGGTGTTTTG	0	0	13	1	1	0	4	2	0	0	0	0	0	0	0	0	0	0	0	0	0	0	0	0	0	0	0
AACGATTGTCGTCTAATGCTGCTGTATTATTG	0	0	0	0	0	0	0	0	0	0	0	0	0	0	0	0	0	0	0	0	1	0	0	0	0	0	0
AACGCAAATTGCGTATAACGTATCAGTATTAG	0	0	5	0	0	0	0	0	0	0	0	0	9	0	0	0	1	0	0	0	0	0	0	0	0	0	0
AACGCAAGTATTGGCATCTACCACCGTCAGGC	0	0	0	0	0	0	0	0	0	0	0	0	0	0	0	0	0	0	0	0	0	0	0	1	0	0	0
AACGCACATCTTGGTGAGTAAGTCTACCATAG	0	0	1	0	0	0	0	0	0	0	0	0	0	0	0	0	0	0	0	0	0	0	0	0	0	0	0
AACGCACTCCGGGCCGGGTAGACAATTCATAG	0	0	1	0	0	0	0	0	0	0	0	0	0	0	0	0	0	0	0	0	0	0	0	0	0	0	0
AACGCAGCCGTACCCGGGGGAGGTGGGCTCTG	0	0	4	0	0	0	0	0	0	0	0	0	0	0	0	0	0	0	0	0	0	0	0	0	0	0	0
AACGCAGCCTGCATACAGGTTTTTCGTCAGGC	0	0	0	0	0	0	0	0	0	0	0	0	0	0	0	0	0	0	0	0	0	0	0	0	0	1	0
AACGCAGGGAGTGGCGTCCCCGACCCCAGTTG	0	0	1	0	0	0	0	0	0	0	0	0	0	0	0	0	0	0	0	0	0	0	0	0	0	0	0
AACGCAGGGTTTGGTTGAACCACGCACAGTTC	0	0	1	0	0	0	0	0	0	0	0	0	0	0	0	0	0	0	0	0	0	0	0	0	0	0	0
AACGCAGTGCCTGGACGTCGTTCCGCATCTTG	0	0	2	0	0	0	0	0	0	0	0	0	0	0	0	0	0	0	0	0	0	0	0	0	0	0	0
AACGCAGTTTTCCAGGATTTTTATACCGATTG	0	0	1	0	0	0	0	0	0	0	0	0	0	0	0	0	0	0	0	0	0	0	0	0	0	0	0
AACGCAGTTTTTCTCTGAGAAGGTGGCGCATC	0	0	95	0	1	0	36	0	10	0	29	0	0	0	0	0	0	0	0	0	0	0	0	0	0	0	0
AACGCATAAGAGTGCGGGGATGCGAGGTACAG	0	0	0	0	0	0	0	0	0	0	0	0	0	0	1	0	0	0	0	0	0	0	0	0	0	0	0
AACGCATAAGTTTAAGTTAAGAGGCCGTCAGT	0	0	0	0	0	1	0	0	0	0	0	0	0	0	0	0	0	0	0	0	0	0	0	0	0	0	0
AACGCATAGCTTTTGTACAGGGGGTTCAGGTT	85	0	2	0	12	0	208	0	3	0	88	0	0	0	0	0	0	0	0	0	0	0	0	0	0	0	0
AACGCATCGGCGTAGTAAGAAAAAGGGCATTG	0	0	0	1	0	0	0	0	0	0	0	0	0	0	0	0	0	0	0	0	0	0	0	0	0	0	0
AACGCATGATAGTTCAGTCTCGGAGCGGCCGC	0	0	0	0	0	0	0	0	0	0	0	0	0	0	0	0	0	0	0	0	0	0	1	0	0	0	0
AACGCATGGGTCGCGTGTCGCGTGAAGTGTTG	0	0	0	0	0	0	0	0	0	0	0	0	0	0	1	0	1	0	0	0	0	0	0	0	0	0	0
AACGCATTAAATGAGGAACTAGGACGTCAGGC	0	0	0	0	0	0	0	0	0	0	1	0	0	0	0	0	0	0	0	0	0	0	0	0	0	0	0
AACGCATTAATAAGAAAGGTCCCTGTGTGTTC	0	0	2	0	0	0	0	0	0	0	0	0	0	0	0	0	0	0	0	0	0	0	0	0	0	0	0
AACGCATTATGGATGCGATTCGGACTCATTAG	0	0	2	2	0	0	0	0	0	0	0	0	0	0	0	0	0	0	0	0	0	0	0	0	0	0	0
AACGCATTTTGTGTTTTATCCATGAAGCGCAG	0	0	2	0	0	0	0	0	0	0	0	0	0	0	0	0	0	0	0	0	0	0	0	0	0	0	0
AACGCCAGTATTGTCGTGGGTTGTTGGGATAG	0	0	2	0	0	0	0	0	0	0	0	0	0	0	0	0	0	0	0	0	0	0	0	0	0	0	0
AACGCCCAAGTCCCAACGAACTCCGCGACTAT	0	0	0	0	0	1	0	0	0	0	0	0	0	0	0	0	0	0	0	0	0	0	0	0	0	0	0
AACGCCCGGCTAGCTTAGGGACTACGTCAGGC	0	0	0	0	0	0	0	0	0	0	1	0	0	0	0	0	0	0	0	0	0	0	0	0	0	0	0
AACGCCCTCATAAGTCCAATCCGGCGTCAGGC	0	0	0	0	0	0	0	0	0	0	0	0	0	0	0	0	0	0	0	0	0	0	0	0	0	1	0
AACGCCGAGGCGCATGGTGCGCCTCGTCAGGC	0	0	0	0	0	0	0	0	0	0	0	0	0	0	0	0	0	0	0	0	0	1	0	0	0	0	0
AACGCCGCCTTATCGAGTCTCTTACGTCAGGC	0	0	0	0	0	0	0	0	0	0	1	0	0	0	0	0	0	0	0	0	0	0	0	0	0	0	0
AACGCCGCGGATTTGACTCTCTATCGTCAGGC	0	0	0	0	0	0	0	0	0	0	0	0	0	0	0	0	0	0	0	0	0	0	0	0	0	1	0
AACGCCGCGGCCATGTGTCCCACCCGGGGTTG	0	0	1	0	0	0	0	0	0	0	0	0	0	0	0	0	0	0	0	0	0	0	0	0	0	0	0
AACGCCGGGGTAAACCCCCTGTGTATGTCTAG	0	0	3	0	0	0	0	0	0	0	0	0	0	0	0	0	0	0	0	0	0	0	0	0	0	0	0
AACGCCGTGGGCGAGCAGGGCTCGCGTCAGGC	0	0	0	0	0	0	0	0	0	0	0	0	0	0	0	0	0	0	0	0	0	0	0	0	0	0	1
AACGCCGTTAAGTCTTGGGGCACGCGTCAGGC	0	0	0	0	0	0	0	0	0	0	0	0	0	0	0	0	0	0	0	0	1	0	0	0	0	0	0
AACGCCTACCAGTATATTTCTCATGCGTCAGT	0	0	0	0	0	0	0	0	0	0	0	0	0	0	0	1	0	0	0	0	0	0	0	0	0	0	0
AACGCCTCATGCCTGCGTCAGCAGCGGTGTTT	2	0	0	0	0	0	0	0	0	0	2	0	0	0	0	0	0	0	0	0	0	0	0	0	0	0	0
AACGCCTTAATTTACAGTTACAATGAATACTG	2	0	2	16	0	2	3	1	2	0	0	0	0	0	0	0	0	0	0	0	0	0	0	0	0	0	0
AACGCCTTAGCATTCTTTAAGGTTATTTCCAT	0	0	0	0	0	0	0	0	0	0	0	0	0	0	0	0	0	0	1	0	0	0	0	0	0	0	0
AACGCCTTATCGAGTGTCTCATCGTGGGGCTG	0	0	6	0	0	0	0	0	0	0	0	0	0	0	0	0	0	0	0	0	0	0	0	0	0	0	0
AACGCCTTGGCCCAGAGGGAGAGCGGGGTTAT	0	0	237	0	0	0	0	0	0	0	0	0	0	0	0	0	0	0	0	0	0	0	0	0	0	0	0
AACGCCTTTATGCTTGTACAACCGGGGCACAT	0	0	1	0	0	0	0	0	0	0	0	0	0	0	0	0	0	0	0	0	0	0	0	0	0	0	0
AACGCCTTTTCTAGCTAACGTCTACGTCAGGC	1	0	0	0	0	0	0	0	0	0	0	0	0	0	0	0	0	0	0	0	0	0	0	0	0	0	0
AACGCGAAGGATTAGTGTTGACTTGTTCGCTG	0	0	0	0	0	0	0	0	0	0	0	0	1	0	0	0	0	0	0	0	0	0	0	0	0	0	0
AACGCGAAGTTGAATCGTGCTTAGCTGTATTG	0	0	2	0	0	0	0	0	0	0	0	0	0	0	0	0	0	0	0	0	0	0	0	0	0	0	0
AACGCGATTGCTTGGGTCACATTTGATCATTC	0	0	1	0	0	0	0	0	0	0	0	0	0	0	0	0	0	0	0	0	0	0	0	0	0	0	0
AACGCGCAGTCTTTTAGGTCTTGGGCCCAATT	0	0	0	0	0	0	2	0	0	0	0	0	0	0	0	0	0	0	0	0	0	0	0	0	0	0	0
AACGCGCCGACAGCTCACGTAGCGGAGGCGAC	0	0	2	0	0	0	0	0	0	0	0	0	0	0	0	0	0	0	0	0	0	0	0	0	0	0	0
AACGCGCGGGCTGAGGGGGCCCGTGGGGTCGT	0	1	0	0	2	0	1	0	0	0	0	0	0	0	0	0	0	0	0	0	0	0	0	0	0	0	0
AACGCGCGGGCTGAGGGGGGCCCGTGGGGTAG	30	35	2	5	258	0	250	0	141	0	0	0	0	0	0	0	0	0	0	0	0	0	0	0	0	0	0
AACGCGCTACGCCGCTTTTGTGGGATCCATTG	0	0	133	0	0	0	0	0	0	0	0	0	0	0	0	0	0	0	0	0	0	0	0	0	0	0	0
AACGCGCTATACCGAACGTTCGGTCGTCAGGC	0	0	0	0	0	0	0	0	1	0	0	0	0	0	0	0	0	0	0	0	0	0	0	0	0	0	0
AACGCGCTCACTGGGGTCAGTGATCTGGGTAG	0	0	16	0	0	0	0	0	0	0	0	0	0	0	0	0	0	0	0	0	0	0	0	0	0	0	0
AACGCGCTGACTAACCGCCTCTTCCGTCAGGC	0	0	0	0	0	0	0	0	0	0	0	0	0	0	0	0	0	0	0	0	0	0	0	0	1	0	0
AACGCGCTTCAAGTTTAGTACTACTTCATTTG	0	0	0	0	0	0	0	0	0	0	0	0	0	0	1	0	0	0	0	0	0	0	0	0	0	0	0
AACGCGGAGCGTCGTCCTGGACCGCGTCAGGC	0	0	0	0	0	0	0	0	0	0	0	0	1	0	0	0	0	0	0	0	0	0	0	0	0	0	0
AACGCGGAGGTTAACGGCGTCGGCTGTCGTTG	0	0	0	0	0	0	0	0	0	0	0	0	3	0	1	0	2	0	0	0	0	0	0	0	0	0	0
AACGCGGATAGCGGAGACTGGGATCGTCAGGC	0	0	0	0	0	0	0	0	0	0	1	0	0	0	0	0	0	0	0	0	0	0	0	0	0	0	0
AACGCGGATTATGCGTTGGGAACATTGTTCAG	0	0	1	0	0	0	0	0	0	0	0	0	0	0	0	0	0	0	0	0	0	0	0	0	0	0	0
AACGCGGCGTGGCGGGCTCACCAACGTCAGGC	0	0	0	0	0	1	0	0	0	0	0	0	0	0	0	0	0	0	0	0	0	0	0	0	0	0	0
AACGCGGCTTAATGGTGGTGGTGGCTGGTCGT	0	0	7	0	0	0	1	0	0	0	0	0	0	0	0	0	0	0	0	0	0	0	0	0	0	0	0
AACGCGGTACCGGGCTGTGACTCGAGGGACTT	0	0	4	20	208	164	409	115	63	2	70	0	0	0	0	0	0	0	0	0	0	0	0	0	0	0	0
AACGCGGTACGTGTTTGGTCTGATTGTTGTAG	0	0	1	0	0	0	0	0	0	0	0	0	0	0	0	0	0	0	0	0	0	0	0	0	0	0	0
AACGCGGTAGCCTTTGCTAAAGGGTGTCGATC	0	0	5	0	0	0	0	0	0	0	0	0	0	0	0	0	0	0	0	0	0	0	0	0	0	0	0
AACGCGGTGGACCAAGTGTGATAGGAGGGTTG	1	0	0	0	1	0	0	0	0	0	0	0	0	0	0	0	0	0	0	0	0	0	0	0	0	0	0
AACGCGGTTATCGCCTGGTTGACGATTGAATC	0	0	216	0	0	0	0	0	0	0	0	0	0	0	0	0	0	0	0	0	0	0	0	0	0	0	0
AACGCGGTTGTACCGATCTGCATTATGTTCAG	0	0	0	30	0	0	0	0	0	0	18	0	0	0	0	0	0	0	0	0	0	0	0	0	0	0	0
AACGCGTAATTCGAAGGTGACATTGAAGTTTC	0	0	16	0	0	0	0	0	0	0	0	0	0	0	0	0	0	0	0	0	0	0	0	0	0	0	0
AACGCGTGGTTCATGCATTAGTGGCGTCAGGC	0	0	0	0	0	0	0	0	0	0	0	0	0	0	0	0	1	0	0	0	0	0	0	0	0	0	0
AACGCGTGTGGTTATATTAAATCACATCAGTC	0	0	0	0	0	0	0	0	0	0	0	0	0	0	0	0	0	0	0	0	0	1	0	0	0	0	0
AACGCGTTTATAAGGCCGAAACTTCGTCAGGC	0	0	0	0	0	1	0	0	0	0	0	0	0	0	0	0	0	0	0	0	0	0	0	0	0	0	0
AACGCTAACCGGCGGTTTCTCTTGCGTCAGGC	0	0	0	0	0	0	0	0	0	0	0	0	0	0	0	0	0	0	0	0	0	0	0	0	0	0	1
AACGCTAATACGATGGGAGGGCAGCGTCAGGC	0	0	0	0	0	0	0	0	0	0	0	0	0	0	0	0	1	0	0	0	0	0	0	0	0	0	0
AACGCTACATATGTGTGCCTTTTCTGGTTTTG	0	0	36	0	0	0	0	0	0	0	0	0	0	0	0	0	0	0	0	0	0	0	0	0	0	0	0
AACGCTAGACGCCTCATGGGTGCGCAGACTTG	0	0	1	0	0	0	0	0	0	0	0	0	0	0	0	0	0	0	0	0	0	0	0	0	0	0	0
AACGCTATACAGGACGCGCTCCCCGCTGTGAT	0	0	10	0	0	0	0	0	0	0	0	0	0	0	0	0	0	0	0	0	0	0	0	0	0	0	0
AACGCTATACATATAATAGAACAGTCCATTTC	0	0	3	0	0	0	0	0	0	0	0	0	0	0	0	0	0	0	0	0	0	0	0	0	0	0	0
AACGCTATGACTCGCGCCTAGGGGTACAGCTG	0	0	76	0	5	31	197	26	70	0	11	0	0	0	0	0	0	0	0	0	0	0	0	0	0	0	0
AACGCTCAGTACATTCACAGGTTCAGATTTGT	0	0	0	0	0	0	0	0	0	0	0	0	0	0	1	0	0	0	0	0	0	0	0	0	0	0	0
AACGCTCAGTACATTTTACAGGTTCAGATTTG	0	0	35	0	0	0	0	0	0	0	0	0	21	0	43	0	0	0	16	0	0	0	0	0	0	0	0
AACGCTCATATCTGACCCTGCGAATTTCGTAG	0	0	1	0	0	0	0	0	0	0	0	0	0	0	0	0	0	0	0	0	0	0	0	0	0	0	1
AACGCTCTCGAAGTCAGTTCGTCGCGTCAGGC	0	0	0	0	0	0	0	0	0	0	0	0	0	0	0	0	0	0	0	0	0	0	0	0	0	1	0
AACGCTCTGCGCTCGGGACTGAAGCGTCAGGC	0	0	0	0	0	0	0	0	0	0	0	0	0	0	0	0	0	1	0	0	0	0	0	0	0	0	0
AACGCTGAAGACAGTTATCGCGGTAGGATTTG	0	0	1	0	0	0	0	0	0	0	0	0	0	0	0	0	0	0	0	0	0	0	0	0	0	0	0
AACGCTGCAAGGGGTGGGGGCAAACTGTCATT	0	0	0	0	0	0	0	0	0	0	0	0	0	0	3	0	0	0	2	0	0	0	0	0	0	0	0
AACGCTGGATGCGGATGAAGCTAGGGTTTCAG	0	0	0	0	0	1	1	0	0	0	0	0	0	0	0	0	0	0	0	0	0	0	0	0	0	0	0
AACGCTGGGCTAACGGACCTAGGACGTCAGGC	0	0	0	0	0	0	0	0	0	0	0	0	0	0	0	0	0	0	0	0	0	0	0	1	0	0	0
AACGCTTACGTACTACACACTCCCCGTCAGGC	0	0	0	0	0	0	0	0	0	0	0	0	0	0	0	0	1	0	0	0	0	0	0	0	0	0	0
AACGCTTATTCGAACCGTATGCACCGTCAGGC	0	0	0	0	0	0	0	0	1	0	0	0	0	0	0	0	0	0	0	0	0	0	0	0	0	0	0
AACGCTTTACAAATCGGCTAGGTCGTCAGTAT	0	0	0	0	0	0	0	0	0	0	0	0	0	0	0	0	0	0	0	0	0	0	0	1	0	0	0
AACGGAAAATCTCAGGTACCGTAGCGTCAGGC	0	0	0	1	0	0	0	0	0	0	0	0	0	0	0	0	0	0	0	0	0	0	0	0	0	0	0
AACGGAAACCTGCGCTCCGCGCAGCGTCAGGC	0	0	0	0	0	0	0	0	0	0	0	0	0	0	1	0	0	0	0	0	0	0	0	0	0	0	0
AACGGAACGCATTCCGTCAAGCGTGGTTTTTG	0	0	212	0	0	0	0	0	0	0	0	0	0	0	0	0	0	0	0	0	0	0	0	0	0	0	0
AACGGAAGACATGTCCGGGCCGTGGGGGGTTG	0	0	25	0	0	0	0	0	0	0	0	0	0	0	0	0	0	0	0	0	0	0	0	0	0	0	0
AACGGAAGGCGGACTGTAAGACGTTGATCCTG	0	0	6	0	0	0	0	0	0	0	0	0	0	0	0	0	0	0	0	0	0	0	0	0	0	0	0
AACGGAAGGTACCGAGGCGAGACCGTCAGTAT	0	0	0	0	0	1	0	0	0	0	0	0	0	0	0	0	0	0	0	0	0	0	0	0	0	0	0
AACGGAAGGTAGGTATGGGGTGGGATAGGCTG	0	0	28	3	12	19	9	14	11	0	0	0	0	0	0	0	0	0	0	0	0	0	0	0	0	0	0
AACGGAAGTAGCAATGCCACGGGACGTCAGGC	0	0	0	0	0	0	0	0	0	0	0	0	0	0	0	0	1	0	0	0	0	0	0	0	0	0	0
AACGGAAGTTCCGCTTTAGTTTATCGTCAGGC	0	0	0	0	0	0	0	0	0	0	0	0	0	0	0	0	0	0	1	0	0	0	0	0	0	0	0
AACGGAATAAGGGCGCTGTCCGGCCGTCAGGC	0	0	0	0	0	0	0	0	0	0	0	0	1	0	0	0	0	0	0	0	0	0	0	0	0	0	0
AACGGAATGCCACTCGTTGGTACACATAATAC	0	0	1	0	0	0	0	0	0	0	0	0	0	0	0	0	0	0	0	0	0	0	0	0	0	0	0
AACGGACACGGCGTGCACCGTCGGGGTTTTTG	0	0	1	0	0	0	0	0	0	0	0	0	0	0	0	0	0	0	0	0	0	0	0	0	0	0	0
AACGGACAGGTTGGGGGCCGTGGAGCTTAGCC	0	0	0	0	0	0	0	0	0	0	0	0	2	0	0	0	0	0	2	0	0	0	0	0	0	0	0
AACGGACAGTCGAGCGTGTCACGACGTCAGGC	0	0	0	0	0	1	0	0	0	0	0	0	0	0	0	0	0	0	0	0	0	0	0	0	0	0	0
AACGGACATCGATGAATATGGGTTTGCCATTG	0	0	3	0	0	0	0	0	0	0	0	0	0	0	0	0	0	0	0	0	0	0	0	0	0	0	0
AACGGACCCGATTCTCGCTTTGTTGCCATCAG	0	0	2	0	0	0	0	0	0	0	0	1	12	0	0	0	3	0	0	0	0	0	0	0	0	0	0
AACGGACCCGATTTTGAGGGTCCCCCAGGTTG	0	0	0	0	0	0	0	0	0	0	1	0	5	0	14	0	0	0	5	0	0	0	0	0	0	0	0
AACGGACGCCTAGGGAGGGCTAGCGGAAGTAG	0	0	1	0	0	0	0	0	0	0	0	0	5	0	5	0	1	0	4	0	0	0	0	0	0	0	0
AACGGACGTCCGAATATTACATCTCAGGAGTC	0	0	1	0	0	0	0	0	0	0	0	0	0	0	0	0	0	0	0	0	0	0	0	0	0	0	0
AACGGAGCCCGCGGGTATCGAGCGTCGCCTTG	0	0	4	0	0	0	0	0	0	0	0	0	0	0	0	0	0	0	0	0	0	0	0	0	0	0	0
AACGGAGCGGGTCCCCGTGCTCGCGAGACGTC	4	0	0	6	0	0	0	0	0	0	1	0	0	0	0	0	0	0	0	0	0	0	0	0	0	0	0
AACGGAGCTTCAGACTCGTTAATCCGTCAATC	0	1	0	0	0	0	0	0	0	0	0	0	0	0	0	0	0	0	0	0	0	0	0	0	0	0	0
AACGGAGCTTGTGTTCTTATGGCGTTCTATTG	0	0	1	0	0	0	0	0	0	0	0	0	0	0	0	0	0	0	0	0	0	0	0	0	0	0	0
AACGGAGGAATCCCCGGTGATCACCGTCAGGC	0	0	0	0	0	1	0	0	0	0	0	0	0	0	0	0	0	0	0	0	0	0	0	0	0	0	0
AACGGAGGGCGTGTCTAAGCATGGGGGAAGCC	0	0	1	0	0	0	0	0	0	0	0	0	0	0	0	0	0	0	0	0	0	0	0	0	0	0	0
AACGGAGGGTCCTCTGCGCGCTGCTGGTCCTG	0	0	4	0	0	0	0	0	0	0	0	0	0	0	0	0	0	0	0	0	0	0	0	0	0	0	0
AACGGAGTAGGCTTTCCCGGCTTATGTCCTTT	0	0	1	20	0	0	0	0	4	0	0	0	0	0	0	0	0	0	0	0	0	0	0	0	0	0	0
AACGGAGTGCATGGCTTGGTACGACGTCAGGC	0	0	0	0	0	0	0	0	0	0	1	0	0	0	0	0	0	0	0	0	0	0	0	0	0	0	0
AACGGAGTTCGGAAAGTTCAGTCGCGTCAGGC	0	0	0	0	0	0	0	0	0	0	1	0	0	0	0	0	0	0	0	0	0	0	0	0	0	0	0
AACGGAGTTGCAGTGTGCGATATGATTTGATC	29	0	170	0	0	0	0	0	0	0	16	0	0	0	0	0	0	0	0	0	0	0	0	0	0	0	0
AACGGATCATAAGTCCGGGACGTTCACGGTTC	0	0	44	0	0	0	0	0	0	0	0	0	84	0	5	0	19	0	60	0	0	0	0	0	0	0	0
AACGGATGAAGTGCACGAGACTTGCGTTAGTC	0	0	0	0	1	0	0	0	0	0	0	0	0	0	0	0	0	0	0	0	0	0	0	0	0	0	0
AACGGATGTCTTAGGTTGAGTAGGTGGGTATT	0	0	0	1	0	0	0	0	0	0	0	0	0	0	0	0	0	0	0	0	0	0	0	0	0	0	0
AACGGATTGGAAAGCTTACTTCCTCGTCAGGC	0	0	0	0	0	0	0	0	0	0	0	0	0	0	0	0	1	0	0	0	0	0	0	0	0	0	0
AACGGCAAACAGTTGATGTCCTTTTATGATTG	0	0	1	0	0	0	0	0	0	0	0	0	0	0	0	0	0	0	0	0	0	0	0	0	0	0	0
AACGGCACTGTGGTGTGCAAAGGTAGATGCTG	0	0	176	0	0	0	0	0	0	0	0	0	0	0	0	0	0	0	0	0	0	0	0	0	0	0	0
AACGGCAGGACGCGTCTGGGGGATAGGTTTTG	0	0	296	21	0	36	0	0	30	0	44	0	0	0	0	0	1	0	0	0	0	0	0	0	0	0	0
AACGGCAGGGTGGTGTGTCCGGTTCGTCAGGC	0	0	0	0	0	0	0	0	0	0	0	0	0	0	0	0	0	0	0	0	0	0	0	1	0	0	0
AACGGCAGTGCCACTAAGGGCATGTGGCACTG	0	0	2	0	0	0	0	0	0	0	0	0	0	0	0	0	0	0	0	0	0	0	0	0	0	0	0
AACGGCATAGCCGTGCAAGGCTGGGCGGGTAC	0	0	1	0	0	1	1	2	2	0	0	0	0	0	0	0	0	0	0	0	0	0	0	0	0	0	0
AACGGCATGGAGTCTATGGATAACTCAATGAT	0	0	3	0	0	0	0	0	0	0	0	0	0	0	0	0	0	0	0	0	0	0	0	0	0	0	0
AACGGCATGTTGGCCATTTTAGTCGTCAGTCT	0	0	0	0	0	0	0	0	0	2	0	0	0	0	0	0	0	0	0	0	0	0	0	0	0	0	0
AACGGCCACAATTTTGAATATTGACGTCAGGC	0	0	0	0	0	0	0	0	0	0	0	0	0	0	0	0	0	0	0	0	1	0	0	0	0	0	0
AACGGCCCCGGTTTTAACTTCGCACGTCAGGC	0	0	0	0	0	0	0	0	1	0	0	0	0	0	0	0	0	0	0	0	0	0	0	0	0	0	0
AACGGCCCGCAGGAACGATAAAGTCGTCAGGC	0	0	0	0	0	0	0	0	0	0	0	0	0	0	0	0	0	0	0	0	1	0	0	0	0	0	0
AACGGCCTCAACAATGCGAGCGAACGTCAGGC	0	0	0	0	0	0	0	0	0	0	0	0	0	0	0	0	0	0	0	0	0	0	0	0	0	1	0
AACGGCCTGTGGGCAGGGGTGTAATACGTCAT	0	0	0	0	0	0	1	0	0	0	0	0	0	0	0	0	0	0	0	0	0	0	0	0	0	0	0
AACGGCCTGTTTCTCCTGCTATTACGTCAGGC	0	0	0	0	0	1	0	0	0	0	0	0	0	0	0	0	0	0	0	0	0	0	0	0	0	0	0
AACGGCGATTCGAACTTTGAAACTGTGGCCTT	0	0	4	0	0	0	0	0	0	0	0	0	0	0	0	0	0	0	0	0	0	0	0	0	0	0	0
AACGGCGCTGCTAGCTAAATTCGACGTCAAGC	0	0	0	0	0	0	0	0	0	0	0	0	0	0	0	0	0	0	0	0	1	0	0	0	0	0	0
AACGGCGGGGGCTGATTTTACCGCCGGCTTAT	0	0	0	1	11	0	7	4	0	0	4	0	0	0	0	0	0	0	0	0	0	0	0	0	0	0	0
AACGGCGGGTGTCACTGGCGCGAGGGGGCTAT	0	0	0	0	0	0	0	0	0	0	0	0	4	0	0	0	0	0	0	0	0	0	0	0	0	0	0
AACGGCGTGCTAAGCGCTGGGTGGGCGGTTTG	0	0	78	0	0	0	0	0	6	0	0	0	123	0	24	0	26	0	52	0	0	0	0	0	0	0	0
AACGGCTAAAAAAGCGCACCGGACCGTCAGGC	0	0	0	0	0	0	0	0	0	0	0	0	0	0	0	0	0	0	0	0	0	0	0	1	0	0	0
AACGGCTGAGTATCCTTATTTGAGATCGGTTG	0	0	1	12	0	0	0	0	0	0	7	0	0	0	0	0	0	0	0	0	0	0	0	0	0	0	0
AACGGCTGTTGTTATCAGCGCACGGTACTTTG	0	0	59	1	0	0	0	0	0	0	0	0	0	0	0	0	0	0	0	0	0	0	0	0	0	0	0
AACGGCTTTCAAGCTTAGACTGAATTGCTTTG	0	0	2	0	0	0	0	0	0	0	0	0	0	0	0	0	0	0	0	0	0	0	0	0	0	0	0
AACGGGACCTATGTGGAGAAGATTTCCCGTAG	0	0	0	0	0	0	0	0	0	0	2	0	0	0	0	0	0	0	0	0	0	0	0	0	0	0	0
AACGGGAGAGGTTATCTTATTCGTCAGTCTAG	0	0	0	0	0	1	0	0	0	0	0	0	0	0	0	0	0	0	0	0	0	0	0	0	0	0	0
AACGGGAGCTCTGCCACGGCTCCGAGGAATTG	0	0	11	0	0	0	0	0	0	0	0	0	0	0	0	0	0	0	0	0	0	0	0	0	0	0	0
AACGGGAGGGCAAGCGGTGGAGGGAGTCTTAG	0	0	0	0	1	1	4	2	0	0	0	0	0	0	0	0	0	0	0	0	0	0	0	0	0	0	0
AACGGGAGTACGGTATGTCTAGGGGGAGGTTG	0	0	97	0	0	0	0	0	0	0	0	0	0	0	0	0	0	0	0	0	0	0	0	0	0	0	0
AACGGGAGTGACGCGGTAGGGCACCGTCAGGC	0	0	0	0	0	0	0	0	0	0	1	0	0	0	0	0	0	0	0	0	0	0	0	0	0	0	0
AACGGGATCGTTGTCTGCACGGGTCGTCAGGC	0	0	0	0	0	0	0	0	0	0	0	0	0	0	0	0	0	0	0	0	1	0	0	0	0	0	0
AACGGGCGCTTAATTTAGAGCTAACGTCAGGC	0	0	0	0	0	0	0	0	0	0	0	0	0	0	0	0	0	0	0	0	0	0	1	0	0	0	0
AACGGGCGGTTTCAAGTTAAGCACCGTCTCTC	0	1	0	0	0	0	0	0	0	0	0	0	0	0	0	0	0	0	0	0	0	0	0	0	0	0	0
AACGGGCTATGTCTACCATGGTAGTGAGATTG	0	0	1	0	0	0	0	0	0	0	0	0	0	0	0	0	0	0	0	0	0	0	0	0	0	0	0
AACGGGCTGTAGGTTCACCGAGGTTGTCAGTC	0	0	0	0	0	0	1	0	0	0	0	0	0	0	0	0	0	0	0	0	0	0	0	0	0	0	0
AACGGGGACGAAATCCTGGACGGGGGGTCTTG	0	0	0	4	1	0	1	0	0	0	0	0	0	0	0	0	0	0	0	0	0	0	0	0	0	0	0
AACGGGGATGAGGACCGGAGGAGTTAAGGGAT	0	0	0	0	0	0	0	0	0	0	0	0	0	0	1	0	0	0	1	0	0	0	0	0	0	0	0
AACGGGGCATCGTAGACCTGATAACGGCGTAG	0	0	46	47	1	0	7	0	0	0	40	0	0	0	0	0	0	0	0	0	0	0	0	0	0	0	0
AACGGGGCCCTGCGGGGAGACAGACGTCAGGC	0	0	0	0	0	0	0	0	0	0	0	0	0	0	0	0	0	0	0	0	0	0	0	0	0	1	0
AACGGGGGGCAGGGACGTATGATGGGCCCCGT	0	0	1	0	0	0	0	0	0	0	0	0	0	0	0	0	0	0	0	0	0	0	0	0	0	0	0
AACGGGGGGTCGACGGGTGTGGGTGAGGGAAC	0	0	1	0	0	0	0	0	0	0	0	0	0	0	0	0	0	0	0	0	0	0	0	0	0	0	0
AACGGGGGTTCATCTGCCGGATGTGGGGGGTT	0	0	1	0	0	0	2	0	0	0	0	0	0	0	0	0	0	0	0	0	0	0	0	0	0	0	0
AACGGGGTATCGGGGCGGGGATCTGTGGGATC	0	0	1	0	0	0	0	0	0	0	0	0	0	0	0	0	0	0	0	0	0	0	0	0	0	0	0
AACGGGGTGGCTGATCGTGACAGCTGGGCCTG	0	0	0	0	0	0	0	0	0	0	2	0	0	0	0	0	0	0	0	0	0	0	0	0	0	0	0
AACGGGTAAGCAGTGCGAGGTTAGTAGGGATC	0	0	1	0	0	0	0	0	0	0	0	0	0	0	0	0	0	0	0	0	0	0	0	0	0	0	0
AACGGGTCAATATGGTGGTGGGGACACTATTC	0	0	75	0	0	0	0	0	3	0	5	0	0	0	0	0	0	0	0	0	0	0	0	0	0	0	0
AACGGGTCTGGGTTGCCTGTGAGGGTTCAGTT	0	0	2	0	0	0	0	0	0	0	0	0	0	0	0	0	0	0	0	0	0	0	0	0	0	0	0
AACGGGTCTTGCGGCCAAGAGGCGCGTCAGGC	0	0	0	0	0	0	0	0	0	0	0	0	0	1	0	0	0	0	0	0	0	0	0	0	0	0	0
AACGGGTGATTGGTATGTGTTATTTAGGTTTG	0	0	20	0	0	0	0	0	20	0	0	1	550	0	19	0	169	0	25	0	0	0	0	0	0	0	0
AACGGGTGGCTCATAAGCTGAACGATTTACAC	0	0	12	0	0	0	0	0	0	0	0	0	0	0	0	0	0	0	0	0	0	0	0	0	0	0	0
AACGGGTGGGAAGAAGGTGGAAGAAGGTGATT	0	0	0	3	3	7	13	0	1	0	0	0	0	0	0	0	0	0	0	0	0	0	0	0	0	0	0
AACGGGTGTAGAGATGGCAGTGAGGGCGGTAC	0	0	0	13	0	0	0	0	0	0	7	0	0	0	0	0	0	0	0	0	0	0	0	0	0	0	0
AACGGGTGTTGATATTGTAGGCTTGTAACTTG	0	0	6	0	0	0	0	0	0	0	0	0	0	0	0	0	0	0	0	0	0	0	0	0	0	0	0
AACGGGTTGGGGGTCGTGAATGGGGCCGGCAT	0	0	4	0	0	0	0	0	1	0	0	0	4	0	7	0	3	0	6	0	0	0	0	0	0	0	0
AACGGGTTTTACTTTCCACCAAGGTTTCAAAT	0	0	1	0	0	0	0	0	0	0	0	0	0	0	0	0	0	0	0	0	0	0	0	0	0	0	0
AACGGTAAAGAGCTGATGAATTTCGCTTAGAC	0	0	1	0	0	0	0	0	0	0	0	0	0	0	0	0	0	0	0	0	0	0	0	0	0	0	0
AACGGTAAAGAGTATAAGTACCCTAGTACTTG	0	0	2	109	0	0	5	0	0	0	9	0	0	0	0	0	0	0	0	0	0	0	0	0	0	0	0
AACGGTAACACTATTGCCCTCTATTAAGGGTC	0	0	27	0	0	0	0	0	0	0	0	0	0	0	0	0	0	0	0	0	0	0	0	0	0	0	0
AACGGTACGTGTACTCAGCGTCTATTCATATC	0	0	4	0	0	0	0	0	0	0	0	0	0	0	0	0	0	0	0	0	0	0	0	0	0	0	0
AACGGTACTCGCACGACCCGTCGAATGCTTAG	0	0	0	0	0	0	0	0	0	0	0	0	1	0	0	0	0	0	0	0	0	0	0	0	0	0	0
AACGGTAGTCGTGAGACCTGGGCACACGAGTT	0	0	1	0	0	0	0	0	0	0	0	0	0	0	0	0	0	0	0	0	0	0	0	0	0	0	0
AACGGTATGAAGTGTCTAGGGTTGCGTCAGGC	0	0	0	0	0	0	0	0	0	0	0	0	0	0	0	0	0	0	0	0	0	0	0	1	0	0	0
AACGGTATGTGGGATGGACTATCCCTCCTTTG	0	0	8	0	0	0	0	0	0	0	0	0	0	0	0	0	0	0	0	0	0	0	0	0	0	0	0
AACGGTATTGCTGGGATTCAGCCGGCGGGTTG	0	0	7	0	0	0	0	0	0	0	0	0	0	0	0	0	0	0	0	0	0	0	0	0	0	0	0
AACGGTCAGGTTAGTCGAACATGTATCTGCTG	0	0	1	0	0	0	0	0	0	0	0	0	0	0	0	0	0	0	0	0	0	0	0	0	0	0	0
AACGGTCCTTGCCTGATGCAGGCCCGTCAGGC	0	0	0	0	0	0	0	0	0	0	1	0	0	0	0	0	0	0	0	0	0	0	0	0	0	0	1
AACGGTCGGTCGGGTGCTTTGCTTTGGCGTAG	0	0	0	1	0	0	0	0	0	0	0	0	0	0	0	0	0	0	0	0	0	0	0	0	0	0	0
AACGGTCGTGTTTTTCTGCGGCTGCGTCAGGC	0	0	0	0	0	0	0	0	0	0	0	0	0	0	0	0	1	0	0	0	0	0	0	0	0	0	0
AACGGTCTCTCGCGATCCTGCAGCGGAATTTG	0	0	41	0	0	0	0	0	0	0	0	0	0	0	0	0	0	0	0	0	0	0	0	0	0	0	0
AACGGTCTGCATTCTCCCTGTTTGTGTCGATT	0	0	1	0	0	0	0	0	0	0	0	0	0	0	0	0	0	0	0	0	0	0	0	0	0	0	0
AACGGTGACGGTTTTCTATGGCTTAATGTTTG	0	0	36	0	8	0	23	0	2	0	3	0	0	0	0	0	0	0	0	0	0	0	0	0	0	0	0
AACGGTGATGTTACGAGGCGGGGAGATTACTG	0	0	7	0	0	0	0	0	0	0	0	0	0	0	0	0	0	0	0	0	0	0	0	0	0	0	0
AACGGTGCGCATGGTCGTGAAGCGGCAAATTG	0	0	1	0	0	0	0	0	0	0	0	0	0	0	0	0	0	0	0	0	0	0	0	0	0	0	0
AACGGTGCGGTACGTTGGTACGATCGTCAGGC	0	0	0	0	0	0	0	0	0	0	0	0	0	0	0	0	1	0	0	0	0	0	0	0	0	0	0
AACGGTGCGTAGAGCTAGTGGGCGCCGTCAGT	0	0	0	0	0	0	0	0	0	0	0	0	0	0	0	1	0	0	0	0	0	0	0	0	0	0	0
AACGGTGGCAGTAATGTTCTAGAGTTAGTTAG	114	0	50	285	0	101	116	144	9	4	38	0	0	0	0	0	0	0	0	0	0	0	0	0	0	0	0
AACGGTGGCAGTAATGTTCTAGAGTTAGTTCG	0	0	0	0	50	0	0	0	0	0	0	0	0	0	0	0	0	0	0	0	0	0	0	0	0	0	0
AACGGTGGCTACACAGATGAGTAGCGTCAGGC	0	0	0	0	0	0	0	0	0	0	0	0	0	0	0	0	0	0	0	0	0	0	0	0	0	0	1
AACGGTGGGGCGTTGTGGCGCCGTGGAGCTTT	0	0	0	0	2	0	0	0	0	0	0	0	0	0	0	0	0	0	0	0	0	0	0	0	0	0	0
AACGGTGGGGCTAACTAGGTGATGCGTTAAAC	1	0	0	0	24	9	34	8	4	0	3	0	0	0	0	0	0	0	0	0	0	0	0	0	0	0	0
AACGGTGGGGCTTAGAAGGGTTTCGTCAGTTC	0	0	1	0	0	0	0	0	0	0	0	0	0	0	0	0	0	0	0	0	0	0	0	0	0	0	0
AACGGTGGGGTCGACGGCACGGCGGATTTATT	0	0	0	0	4	0	0	0	0	0	0	0	3	0	0	0	0	0	0	0	0	0	0	0	0	1	2
AACGGTGGTTTTTAGCACGATCGGTGATTTTG	0	0	1	0	0	0	0	0	0	0	0	0	0	0	0	0	0	0	0	0	0	0	0	0	0	0	0
AACGGTGTATCCTTCCTTTATGGCAAGCGTTT	0	0	62	0	0	0	0	0	0	0	0	0	0	0	0	0	0	0	0	0	0	0	0	0	0	0	0
AACGGTGTCATCATTGGAGGTGAAGTCAATAG	0	0	0	0	0	0	0	0	0	0	0	0	0	0	2	0	0	0	0	0	0	0	0	0	0	0	0
AACGGTGTCATCATTGGAGGTGAAGTCAATCG	0	0	0	0	0	0	0	0	0	0	0	0	2	0	0	0	0	0	0	0	0	0	0	0	0	0	0
AACGGTGTCTCAGTTTTGCGTTCTTCTTCATC	0	0	9	0	0	0	0	0	0	0	0	0	0	0	0	0	0	0	0	0	0	0	0	0	0	0	0
AACGGTGTGAACTCCGGGCAACGGTCCAGCTT	0	0	0	0	0	0	0	0	2	0	0	0	55	0	139	0	18	0	69	0	0	0	0	0	0	0	0
AACGGTGTTCATTCATTCCACCCCCTGGATTC	0	0	2	0	0	0	0	0	0	0	0	0	0	0	0	0	0	0	0	0	0	0	0	0	0	0	0
AACGGTGTTCTTTTGAAATAGACGAGTGCTAC	0	0	1	0	0	0	0	0	0	0	0	0	0	0	0	0	0	0	0	0	0	0	0	0	0	0	0
AACGGTTAGTGTAGTGCTGTTCTACGTCAGGC	0	0	0	0	0	0	0	0	0	0	0	0	0	0	0	0	0	0	0	0	1	1	0	0	0	0	0
AACGGTTCAATAATAAAATCTTAACACATTTG	0	0	2	0	0	0	0	0	0	0	0	0	0	0	0	0	0	0	0	0	0	0	0	0	0	0	0
AACGGTTCGTTCACCAACTGTACCCGTCAGGC	0	0	0	0	0	0	0	0	0	0	0	0	0	0	0	0	0	0	0	0	0	0	0	0	0	1	0
AACGGTTGATGGGCCGGGTATGCAAGAGATTG	0	0	1	0	0	0	0	0	0	0	0	0	0	0	0	0	0	0	0	0	0	0	0	0	0	0	0
AACGGTTGTACAGGGTCTTAAGCACGACAGTC	1	0	0	0	0	0	0	0	0	0	0	0	0	0	0	0	0	0	0	0	0	0	0	0	0	0	0
AACGGTTGTGGGTTCACATGGGGGGTCTTAAC	0	0	0	0	0	0	0	0	0	0	0	0	0	0	0	0	1	0	0	0	0	0	0	0	0	0	0
AACGGTTTCAACGGAGTTAGGCCACATCAGTC	0	0	0	0	0	0	0	0	0	0	0	0	1	0	0	0	0	0	0	0	0	0	0	0	0	0	0
AACGGTTTGGCATCCGCTTCATGTAATCGTTC	13	0	0	0	0	0	0	0	1	0	0	0	0	0	0	0	0	0	0	0	0	0	0	0	0	0	0
AACGGTTTTATTCTTAAGTTCATGCGCGGTAG	0	0	0	0	0	0	0	0	0	0	0	0	37	0	18	0	5	0	20	0	0	0	0	0	0	0	0
AACGTAAAAATAGAGTCAGTGCAACTGGGCAG	0	0	0	0	0	0	0	0	0	0	0	0	154	0	14	0	41	0	29	0	0	0	0	0	0	0	0
AACGTAAATGCGAGCCTTGTTGAGAACATTTC	0	0	1	0	142	123	56	34	10	0	29	0	0	0	0	0	0	0	0	0	0	0	0	0	0	0	0
AACGTAACGTGAGGTTAAGACTGGAATCTCAG	0	0	4	0	0	0	0	0	0	0	0	0	0	0	0	0	0	0	0	0	0	0	0	0	0	0	0
AACGTAAGTTCTGTGCGCTGCTTAACGGCTTG	0	0	1	0	0	0	0	0	0	0	0	0	0	0	0	0	0	0	0	0	0	0	0	0	0	0	0
AACGTAATTACGATACATTTAGCCCGTGTGTT	0	0	0	14	4	9	10	1	2	0	0	0	0	0	0	0	0	0	0	0	0	0	0	0	0	0	0
AACGTAATTAGTCTCCGGCATACCCTTCAGTC	0	0	0	0	0	2	0	0	0	0	0	0	0	0	0	0	0	0	0	0	0	0	0	0	0	0	0
AACGTAATTCGTTAGTTGGTATATGAACTATT	0	0	1	0	0	0	0	0	0	0	0	0	0	0	0	0	0	0	0	0	0	0	0	0	0	0	0
AACGTAATTTGTCTTGGTGTGTGACGTTAGTC	0	0	0	0	0	0	0	0	0	0	0	0	0	0	0	0	0	0	0	0	0	0	0	0	0	0	1
AACGTACAGTGGCCTGTACTTGTGCGTCAGGC	0	0	0	0	0	0	0	0	0	0	0	0	0	1	0	0	0	0	0	0	0	0	0	0	0	0	0
AACGTACTAGGCGTTGTCGGGCGTCGTCAGGC	0	0	0	0	0	0	0	1	0	0	0	0	0	0	0	0	0	0	0	0	0	0	0	0	0	0	0
AACGTACTGGTCTCTCTGGCCAAGGGTCTTTG	0	0	4	0	0	0	0	0	0	0	0	0	0	0	0	0	0	0	0	0	0	0	0	0	0	0	0
AACGTAGAAGTTAGATCGGGTACCCGTCAGGC	0	0	0	0	0	0	0	0	0	0	0	0	0	0	1	0	0	0	0	0	0	0	0	0	0	0	0
AACGTAGACTCCTTTTGGGGTCGTCGTCAGGC	0	0	0	0	0	0	0	0	0	0	0	0	0	0	0	0	0	1	0	0	0	0	0	0	0	0	0
AACGTAGAGTATTCCCCAACTGCTCGTCAGGC	0	0	0	0	0	0	0	0	0	0	0	0	0	0	0	0	1	0	0	0	0	0	0	0	0	0	0
AACGTAGAGTCGATTTGTGCGGATCGTCAGGC	0	0	0	0	0	0	0	0	0	0	0	0	0	0	0	0	0	0	0	1	0	0	0	0	0	0	0
AACGTAGCAGTACGTGGAATTGGGTTTTTTGT	0	0	1	0	0	0	0	0	0	0	0	0	0	0	0	0	0	0	0	0	0	0	0	0	0	0	0
AACGTAGCGTGTAAGTCTCTGTACCGTCAGGC	0	0	0	0	0	0	0	1	0	0	0	0	0	0	0	0	0	0	0	0	0	0	0	0	0	0	0
AACGTAGGTTCGAGGTAATATCACGTCATCAG	0	0	1	0	0	0	0	0	0	0	0	0	0	0	0	0	0	0	0	0	0	0	0	0	0	0	0
AACGTAGTGACTTTTCTTGGCTGACGTCAGGC	0	0	0	0	0	0	0	0	0	0	0	0	0	0	1	0	0	0	0	0	0	0	0	0	0	0	0
AACGTAGTTGTTGGTTTTTTCAGTCGTCAGGC	0	0	0	0	0	0	0	0	0	0	0	0	0	0	0	0	0	0	0	0	0	0	0	0	1	0	0
AACGTATACATTGATGGGGGGTGGACAGGTTG	0	0	1	1	0	0	0	0	0	0	0	0	0	0	0	0	0	0	0	0	0	0	0	0	0	0	0
AACGTATAGGCTAGCAATGCTGGGTGTGCTAG	0	0	0	0	0	0	0	0	0	0	0	0	0	0	1	0	0	0	0	0	0	0	0	0	0	0	0
AACGTATGAGGATATGGGCGCGCTCAGTGCTG	0	0	1	0	0	0	0	0	0	0	0	0	0	0	0	0	0	0	0	0	0	0	0	0	0	0	0
AACGTATGCGGTTTCTCGTTCTTTCTGGCCTG	0	0	10	0	0	0	1	0	0	0	0	0	5	0	4	0	0	0	0	0	0	0	0	0	0	0	0
AACGTATGGCCCGCAGGGTCTAGTGCCAGTAG	0	0	132	0	0	0	0	0	0	0	90	0	0	0	0	0	0	0	0	0	0	0	0	0	0	0	0
AACGTATGGGGGTGGGGTCTCGCTCGATTGCC	0	0	1	29	23	12	22	8	0	0	0	0	0	0	0	0	0	0	0	0	0	0	0	0	0	0	0
AACGTATGTTCTGTGTTACGCGCTATGCATTG	16	0	279	429	22	1	130	0	83	0	58	0	0	0	0	0	0	0	0	0	0	0	0	0	0	0	0
AACGTCACGAGATATAGAACACATTGTTTCTG	4	0	15	27	3	9	8	13	0	1	5	0	0	0	0	0	0	0	0	0	0	0	0	0	0	0	0
AACGTCAGCGTTGCGCAGCCGCTAATCAGTAC	0	0	0	0	0	0	0	0	0	0	0	0	0	1	0	0	0	0	0	0	0	0	0	0	0	0	0
AACGTCATCAGTTACCCGCAAATTAATGTAAT	0	0	44	3	0	2	4	0	12	1	1	0	0	0	0	0	0	0	0	0	0	0	0	0	0	0	0
AACGTCCCTTGGGGTACTGAGTTTCGTCAGGC	0	1	0	0	0	0	0	0	0	0	0	0	0	0	0	0	0	0	0	0	0	0	0	0	0	0	0
AACGTCCGGGGACTGCCGCGGACACGTCAGGC	0	0	0	0	0	1	0	0	0	0	0	0	0	0	0	0	0	0	0	0	0	0	0	0	0	0	0
AACGTCCGTTAATTACCAAGCCTAGCAAGTTT	0	0	1	0	0	0	0	0	0	0	0	0	0	0	0	0	0	0	0	0	0	0	0	0	0	0	0
AACGTCGAAAACCGTCTACCGGTAAGCCGTAC	0	0	3	0	1	0	5	0	1	0	0	0	0	0	0	0	0	0	0	0	0	0	0	0	0	0	0
AACGTCGAACCAGCTCTATATGGCCATCAGTC	0	0	0	0	0	0	0	0	0	0	0	0	1	0	0	0	0	0	0	0	0	0	0	0	0	0	0
AACGTCGAATAATTATTAGCAGTGATCGGTTG	262	0	5	0	0	0	0	0	0	0	1	0	0	0	0	0	0	0	0	0	0	0	0	0	0	0	0
AACGTCGAGAGTTGCGCAGCCAAGAAAACTAG	0	0	0	0	0	0	0	1	0	0	0	0	0	0	0	0	0	0	0	0	0	0	0	0	0	0	0
AACGTCGCAAATTCTGCCCGTCGTAGGATGTT	0	0	3	0	0	0	0	0	0	0	0	0	0	0	0	0	0	0	0	0	0	0	0	0	0	0	0
AACGTCGGAAAATGTCCCGCTTTGCGTCAGGC	0	0	0	0	0	0	0	0	0	0	0	0	0	0	0	0	0	0	0	0	0	0	0	1	0	0	0
AACGTCGGTCGCGTTATTGTATGCCGTCAGGC	0	0	0	0	0	0	0	0	0	0	0	0	1	0	0	0	0	0	0	0	0	0	0	0	0	0	0
AACGTCGTGATAGGAACTGTGTGTCGTCAGGC	0	0	0	0	0	0	0	0	0	0	0	0	0	0	0	0	0	1	0	0	0	0	0	0	0	0	0
AACGTCGTGCGTATGGGTTATGCGCGTCAGGC	0	0	0	0	0	0	0	0	0	0	0	0	0	0	0	0	0	0	0	0	0	0	0	1	0	0	0
AACGTCGTTTTCTTACTTGACTGCAGGCATGT	0	0	0	137	0	0	0	0	0	0	0	0	0	0	0	0	0	0	0	0	0	0	0	0	0	0	0
AACGTCGTTTTCTTACTTGACTGCAGGCATTT	22	0	20	0	113	161	168	108	13	0	0	0	0	0	0	0	0	0	0	0	0	0	0	0	0	0	0
AACGTCGTTTTTCGGAGCAAAAGACGTCAGGC	0	0	0	0	0	0	0	0	0	0	1	0	0	0	0	0	0	0	0	0	0	0	0	0	0	0	0
AACGTCTCGGTTTGTCCTAATTGTAGCTCATT	0	0	1	0	0	0	0	0	0	0	0	0	0	0	0	0	0	0	0	0	0	0	0	0	0	0	0
AACGTCTCTTATACTAGCGTTCATCGTCAATC	0	0	0	0	0	0	0	0	0	0	0	0	0	0	0	0	0	0	0	0	0	0	0	1	0	0	0
AACGTCTTACTGTAATAAGGAGAGTGTGGTAG	0	0	2	0	0	0	0	0	0	0	0	0	0	0	0	0	0	0	0	0	0	0	0	0	0	0	0
AACGTCTTGTCTGCTTTATTGATACGTCAGGC	0	0	0	0	0	0	0	0	0	0	0	0	0	0	0	0	0	0	0	0	1	0	0	0	0	0	0
AACGTGAACGACGACCGGTAAGGCGTAAGAAC	0	0	1	0	0	0	0	0	0	0	0	0	0	0	0	0	0	0	0	0	0	0	0	0	0	0	0
AACGTGACACCAGACTGGGACGGGCAGCCCAG	0	0	1	0	0	0	0	0	0	0	0	0	0	0	0	0	0	0	0	0	0	0	0	0	0	0	0
AACGTGACGATTAGTAAGTCTGACGTCAGTAT	0	0	0	0	0	0	0	0	0	0	0	0	1	0	0	0	0	0	0	0	0	0	0	0	0	0	0
AACGTGACGCCCCAGCGTGAAAGTTGTTACTG	1	0	21	0	0	0	0	0	0	0	8	0	0	0	0	0	0	0	0	0	0	0	0	0	0	0	0
AACGTGAGAGTTGTTTCCTGCAAGCGGGACAG	0	0	0	0	0	0	0	0	0	0	12	0	6	0	0	0	5	0	13	0	0	85	0	0	2	28	55
AACGTGAGGCCATTTCTGACACAACCCGTTAG	0	0	9	49	0	0	6	0	1	0	8	0	0	0	0	0	0	0	0	0	0	0	0	0	0	0	0
AACGTGAGTATCTCGCGAGATTAATGCGGTAT	0	0	16	0	0	0	0	0	0	0	0	0	0	0	0	0	0	0	0	0	0	0	0	0	0	0	0
AACGTGATACATTTCCGTGCTTGGACCGAAAC	0	0	0	6	4	0	9	0	2	0	1	0	0	0	0	0	0	0	0	0	0	0	0	0	0	0	0
AACGTGCCGACGAACGGCCTGTTTCTCGCTAG	0	0	13	0	0	0	0	0	0	0	0	0	0	0	0	0	0	0	0	0	0	0	0	0	0	0	0
AACGTGCGCTATATTGGCAGAATTCGCTCATT	0	0	19	1784	267	0	974	0	243	0	551	0	0	0	0	0	0	0	0	0	0	0	0	0	0	0	0
AACGTGCTCCGCACACAGGAGTTCAACGGTAT	0	0	1	0	0	0	0	0	0	0	0	0	0	0	0	0	0	0	0	0	0	0	0	0	0	0	0
AACGTGCTTTCTTCGGTTGTTCTGCGTCAGGC	0	0	0	0	1	0	0	0	0	0	0	0	0	0	0	0	0	0	0	0	0	0	0	0	0	0	0
AACGTGGATGGCGTCACGCAAGGGTTCAATAG	14	0	53	55	9	0	14	0	21	0	1	0	0	0	0	0	0	0	0	0	0	0	0	0	0	0	0
AACGTGGATGTTCCGCGGGTCGGGGGGAGTTG	0	0	0	0	0	0	0	0	0	0	0	0	0	0	0	0	0	0	1	0	0	0	0	0	0	0	0
AACGTGGCACTTCCAAAGCCAGGCGCGTGTAG	0	0	47	0	0	0	2	0	11	0	0	0	30	0	19	0	0	0	360	0	55	101	0	0	6	52	30
AACGTGGCTCATTGTAGTGTTGACCGTCAGGC	0	0	0	0	0	0	0	0	0	0	0	0	1	0	0	0	0	0	0	0	0	0	0	0	0	0	0
AACGTGGGACTGTCATCGGATTCGCGGGACTT	0	0	2	0	0	0	0	0	0	0	0	0	0	0	0	0	0	0	0	0	0	0	0	0	0	0	0
AACGTGGGCCCAGGTCCTAGTCTGGGGTCCTC	0	0	1	0	0	0	0	0	0	0	0	0	0	0	0	0	0	0	0	0	0	0	0	0	0	0	0
AACGTGGGGGACGCCAGGCAAGAGCTGGCTTG	0	0	0	0	0	0	0	0	0	0	0	0	12	0	7	0	2	0	2	0	0	0	0	0	0	0	0
AACGTGGGGGGAAAGAGGGGCGTGGATGGTAT	0	0	1	0	0	0	0	0	0	0	0	0	0	0	0	0	0	0	0	0	0	0	0	0	0	0	0
AACGTGGGGGTTGAGTGCCGTGGGACATCCTG	35	0	13	0	0	0	1	0	6	0	1	0	0	0	0	0	1	0	0	0	0	0	0	0	0	0	0
AACGTGGGGTACGGCGTTGAGAGACGTCAGGC	0	0	0	0	0	0	0	0	0	0	1	0	0	0	0	0	0	0	0	0	0	0	0	0	0	0	0
AACGTGGTAGCAGGTGTTAGTGAAGGCCATAG	0	0	1	0	0	0	0	0	0	0	0	0	0	0	0	0	0	0	0	0	0	0	0	0	0	0	0
AACGTGGTCTGATCGGTTGCCGCGCCGTCCTG	0	0	0	0	1	0	3	0	0	0	0	0	0	0	0	0	0	0	0	0	0	0	0	0	0	0	0
AACGTGGTGGAGGTGTTATTGGTACGTCAGGC	0	0	0	0	0	0	0	0	0	0	0	0	0	0	0	0	0	0	0	0	0	0	0	1	0	0	0
AACGTGGTTTGCAAAACAGGAAAGGTGTCTAG	0	0	8	0	0	0	0	0	12	0	0	0	64	0	2	0	18	0	10	0	0	0	0	0	0	0	0
AACGTGTAAGAGGTAACGGCGGGACACTGCGG	0	0	0	0	0	0	0	0	0	0	0	0	1	0	5	0	0	0	1	0	0	0	0	0	0	0	0
AACGTGTAGGATCTTGCTGTATCACGTCAGGC	0	0	0	0	0	0	0	0	0	0	0	0	0	0	0	0	1	0	0	0	0	0	0	0	0	0	0
AACGTGTCCGCGCGTGATAGCGAGAACGCCAG	2	0	9	180	290	482	922	295	175	0	17	0	0	0	0	0	0	0	0	0	0	0	0	0	0	0	0
AACGTGTGAAGTGGTAGCTGTGTCAAGAGCAC	0	0	1	0	0	0	0	0	0	0	0	0	0	0	0	0	0	0	0	0	0	0	0	0	0	0	0
AACGTGTGAATGCGGAGATAACGCTGTACTTC	0	0	185	183	10	46	58	123	28	11	10	0	0	0	0	0	0	0	0	0	0	0	0	0	0	0	0
AACGTGTGAATGCGGGATAACGCTGTACTTAG	0	0	1	0	0	0	0	0	0	0	0	0	0	0	0	0	0	0	0	0	0	0	0	0	0	0	0
AACGTGTGCCCCTTCAAGAAGCTGTCAGGTTG	0	0	1	0	0	0	0	0	0	0	0	0	0	0	0	0	0	0	0	0	0	0	0	0	0	0	0
AACGTGTTCGGGGTGTCACTTGCACGTCAGGC	1	0	0	0	0	0	0	0	0	0	0	0	0	0	0	0	0	0	0	0	0	0	0	0	0	0	0
AACGTGTTGCAGGAACGACGCGCGCGTCAGGC	0	0	0	0	0	0	0	0	0	0	0	0	0	0	0	0	0	0	0	0	0	0	1	0	0	0	0
AACGTTAAATGCGTTAGTTTGTCGTCCCGTAG	0	0	52	0	0	0	0	0	7	0	0	0	170	0	12	0	34	0	31	0	0	0	0	0	0	0	0
AACGTTACTGCTTACAAGTCTGAAGTCAGTTG	0	0	301	0	0	0	0	0	0	0	0	0	0	0	0	0	0	0	0	0	0	0	0	0	0	0	0
AACGTTACTTACTAAGGTAGATTCGTCAGTAT	0	0	0	0	0	0	0	1	0	0	0	0	0	0	0	0	0	0	0	0	0	0	0	0	0	0	0
AACGTTAGAGGCGTCCGGGGAGGTAAGCTTTG	0	0	1	0	0	0	0	0	0	0	0	0	0	0	0	0	0	0	0	0	0	0	0	0	0	0	0
AACGTTAGATTAACCCATGGTCTCGACTCCAG	0	0	0	2	1	2	0	1	0	0	0	0	0	0	0	0	0	0	0	0	0	0	0	0	0	0	0
AACGTTAGTAACGTTTCTACTAACCGTCAGGC	0	1	0	0	0	0	0	0	0	0	0	0	0	0	0	0	0	0	0	0	0	0	0	0	0	0	0
AACGTTCAACTGTTTTGCTCTGCCGTCCGTTG	0	0	2	0	0	0	0	0	0	0	0	0	0	0	0	0	0	0	0	0	0	0	0	0	0	0	0
AACGTTCATATAAGATGATGCCCTCCAGGGTT	0	0	3	0	0	0	0	0	0	0	0	0	0	0	0	0	0	0	0	0	0	0	0	0	0	0	0
AACGTTCATTTGCTATCGGCGCGACGTCAGGC	0	0	0	0	0	0	0	1	0	0	0	0	0	0	0	0	0	0	0	0	0	0	0	0	0	0	0
AACGTTCGGCGCCATCAGGTTCTGGCGCTCTG	0	0	0	0	0	0	1	0	0	0	0	0	0	0	0	0	0	0	0	0	0	0	0	0	0	0	0
AACGTTCGTTATTGAGTGTAGTCAGTTATCTG	0	0	1	0	0	0	0	0	0	0	0	0	0	0	0	0	0	0	0	0	0	0	0	0	0	0	0
AACGTTCTTTGCAACACCGACGTGATTCTAAT	0	0	1	0	0	0	0	0	0	0	0	0	0	0	0	0	0	0	0	0	0	0	0	0	0	0	0
AACGTTGAACCTGCGTAATAACAGCCCTTCTG	0	0	1	0	0	0	0	0	0	0	0	0	0	0	0	0	0	0	0	0	0	0	0	0	0	0	0
AACGTTGACCTTTATGGTAGATGGGTAGATAG	0	0	0	0	0	0	0	0	0	0	0	0	1	0	0	0	0	0	0	0	0	0	0	0	0	0	0
AACGTTGACCTTTTATGGTAGATGGGTAGATC	0	0	6	0	0	0	0	0	0	0	0	2	433	0	7	0	105	0	54	0	0	0	0	0	0	0	0
AACGTTGAGTGCGGGCGCACCTGCCGTCAGGC	0	0	0	0	0	0	0	0	0	0	0	0	0	0	0	0	0	0	0	0	0	0	0	0	0	1	0
AACGTTGCCGTCGTGCGCGTTTGGCGTCAGGC	0	0	0	0	0	0	0	0	0	0	0	0	0	0	0	0	0	0	0	1	0	0	0	0	0	0	0
AACGTTGCGTGCGGGAGTGGCCATCGTCAGGC	0	0	0	0	0	0	0	1	0	0	0	0	0	0	0	0	0	0	0	0	0	0	0	0	0	0	0
AACGTTGCTGAGTGTGGTGGGCGGCGTCAGGC	0	0	0	0	0	0	0	0	0	0	0	0	0	1	0	0	0	0	0	0	0	0	0	0	0	0	0
AACGTTGGATTAGCGAAGCACCGTCGTTAGTC	0	0	0	0	0	0	0	0	0	0	1	0	0	0	0	0	0	0	0	0	0	0	0	0	0	0	0
AACGTTGGCTCCCGAATACGTAAAGGGGCTAT	0	0	2	0	0	0	0	0	0	0	0	0	0	0	0	0	0	0	0	0	0	0	0	0	0	0	0
AACGTTGGCTGAAAAGCATTTTTTGTTACTAG	0	0	1	0	0	0	0	0	0	0	0	0	0	0	0	0	0	0	0	0	0	0	0	0	0	0	0
AACGTTGGGCATTACGGCTGCCCACTGGCCTG	0	0	0	8	1	0	2	0	0	1	0	0	0	0	0	0	0	0	0	0	0	0	0	0	0	0	0
AACGTTGTACTTCTGTGGTGCTTCGGGCTTTG	0	0	1	0	0	0	0	0	0	0	0	0	0	0	0	0	0	0	0	0	0	0	0	0	0	0	0
AACGTTGTAGCCGCAAGGCGATCCGTGACATT	0	0	18	0	0	0	0	0	0	0	0	0	0	0	0	0	0	0	0	0	0	0	0	0	0	0	0
AACGTTGTTTTATGAGCCCCTACTTTACGCTC	0	0	0	3	0	0	0	0	0	0	0	0	0	0	0	0	0	0	0	0	0	0	0	0	0	0	0
AACGTTTACAGTGCCGTTCATCTTCGGATTAT	0	0	0	0	3	0	0	0	0	0	6	0	0	0	0	0	0	0	0	0	0	0	0	0	0	0	0
AACGTTTGACTACTAAAGGCTAGCGTCAGTAT	0	0	0	0	0	0	0	0	0	0	0	0	0	0	0	0	0	0	0	0	1	0	0	0	0	0	0
AACGTTTGTTTACTGGTGTTTACACTAACTTG	0	0	1	0	0	0	0	0	0	0	0	0	0	0	0	0	0	0	0	0	0	0	0	0	0	0	0
AACGTTTTAATGTCGTGTTTCGGTCGTCAGGC	0	0	0	0	0	2	0	0	0	0	0	0	0	0	0	0	0	0	0	0	0	0	0	0	0	0	0
AACGTTTTCTGTTGTTTAGGGGCGCGTCAGGC	0	0	0	0	0	0	0	0	0	0	0	0	0	0	0	0	1	0	0	0	0	0	0	0	0	0	0
AACGTTTTGTATGTATATCAGATCGTCAGTAT	0	0	0	0	0	0	0	0	0	0	1	0	0	0	0	0	0	0	0	0	0	0	0	0	0	0	0
AACTAACAATTGTGCCATCGGACTCTTTCTTG	0	0	0	2	0	0	0	0	0	0	0	0	0	0	0	0	0	0	0	0	0	0	0	0	0	0	0
AACTAACCAGTCATACGTCAGTCTCGGAGCGG	0	0	0	0	0	0	0	0	0	0	0	0	0	0	0	0	0	0	0	0	0	0	0	0	1	0	0
AACTAACGTATGTTGATAACGTCCGTCAGTAT	0	0	0	1	0	0	0	0	0	0	0	0	0	0	0	0	0	0	0	0	0	0	0	0	0	0	0
AACTAACTGCTTTCAAGGGGACAGGGGCGCAG	0	0	1	9	2	0	2	0	0	0	14	0	0	0	0	0	0	0	0	0	0	0	0	0	0	0	0
AACTAAGCGGAAGGGGTGGCGCACCGTCAGGC	0	0	0	0	0	0	0	0	0	0	0	0	0	0	0	0	1	0	0	0	0	0	0	0	0	0	0
AACTAAGTAACGTGGAGCGGGTCCCGTCAGGC	0	0	0	0	1	0	0	0	0	0	0	0	0	0	0	0	0	0	0	0	0	0	0	0	0	0	0
AACTAAGTCGCTGGGGTCATTCTTGCGTCAGT	0	0	0	0	0	0	0	0	0	0	0	0	0	0	0	0	1	0	0	0	0	0	0	0	0	0	0
AACTAAGTGGGCCTAGTCATTTTACCATTATC	0	0	0	0	0	0	4	0	1	0	0	0	0	0	0	0	0	0	0	0	0	0	0	0	0	0	0
AACTAAGTTTAGAGTGGTGTAGTACGTCAGGC	0	0	0	1	0	0	0	0	0	0	0	0	0	0	0	0	0	0	0	0	0	0	0	0	0	0	0
AACTAAGTTTCAAGTAACAATTTACCTCATTG	0	0	1	0	0	0	0	0	0	0	1	0	0	0	0	0	0	0	0	0	0	0	0	0	0	0	0
AACTAATAGCCATCAGTGAACAGGCAAGTCAC	1	0	1	15	18	13	29	6	13	5	9	1	0	0	0	0	0	0	0	0	0	0	0	0	0	0	0
AACTAATGTAAAGCAGTATCACGACGTCAGGC	0	0	0	0	0	0	0	0	0	0	0	0	0	0	0	0	0	0	0	0	0	0	0	1	0	0	0
AACTAATTATTGTAATAAGTCCTGGACGTCTG	0	0	1	0	0	0	0	0	0	0	0	0	0	0	0	0	0	0	0	0	0	0	0	0	0	0	0
AACTAATTCCGTGTTAGCGGGTCCCGTCAGGC	0	0	0	0	0	1	0	0	0	0	0	0	0	0	0	0	0	0	0	0	0	0	0	0	0	0	0
AACTAATTTATTTAAGGAAGCTTGTGTATTTT	0	0	1	1	2	1	3	8	3	0	0	0	0	0	0	0	0	0	0	0	0	0	0	0	0	0	0
AACTACAATATCTGGTGGACGTATCGTCAGGT	0	0	0	0	1	0	0	0	0	0	0	0	0	0	0	0	1	0	0	0	0	0	0	0	0	0	0
AACTACATTGGTGGGTCAGGTCAGATACATTG	0	0	2	0	0	0	3	0	0	0	0	0	0	0	13	0	0	0	3	0	0	0	0	0	0	0	0
AACTACATTTACAAATTGAAATCAACCACTTG	0	0	0	0	0	0	0	0	1	0	0	0	0	0	0	0	0	0	0	0	0	0	0	0	0	0	0
AACTACCCCTAAGATGTGTAATTAGGTCCTAG	0	0	1	0	0	0	0	0	0	0	0	0	0	0	0	0	0	0	0	0	0	0	0	0	0	0	0
AACTACCTAACCCATACTATTGTGTTTGCTAT	0	0	4	0	56	8	21	27	6	0	1	0	0	0	0	0	0	0	0	0	0	0	0	0	0	0	0
AACTACGTCGAATACTTACTAGGCCGTCAGGC	0	0	0	0	0	0	0	0	0	0	0	0	0	1	0	0	0	0	0	0	0	0	0	0	0	0	0
AACTACGTCTGTGGATCAAAGTCGCGTCAGGC	0	0	0	0	0	0	0	0	0	0	0	0	0	0	0	0	1	0	0	0	0	0	0	0	0	0	0
AACTACGTGGATTGCCTTGTGCTGGTAGGATC	0	0	11	12	0	0	0	0	0	0	0	0	0	0	0	0	0	0	0	0	0	0	0	0	0	0	0
AACTACTACACTCGACTTTCGGTCGTTTCGTT	0	0	1	235	2	0	0	0	0	0	2	0	0	0	0	0	0	0	0	0	0	0	0	0	0	0	0
AACTACTGATGGTCTATCGTACTATGGTCCAT	0	0	1	0	0	0	0	0	0	0	0	0	0	0	0	0	0	0	0	0	0	0	0	0	0	0	0
AACTACTGGTAAAATCTACTTCAAAAAGATAC	0	0	372	0	0	0	0	0	0	0	0	0	0	0	0	0	0	0	0	0	0	0	0	0	0	0	0
AACTACTTGTTAGTGTATGGCCATTCGTGTTG	0	0	6	0	0	0	0	0	0	0	0	0	0	0	0	0	0	0	0	0	0	0	0	0	0	0	0
AACTAGACGATGGTTAGAGAGTCGCGTCAGGC	0	0	0	1	0	0	0	0	0	0	0	0	0	0	0	1	0	0	0	0	0	0	0	0	0	0	0
AACTAGAGGTTTGAGTGGGCACCTGGTGGATT	2	0	0	4	2	2	8	0	0	0	0	0	0	0	0	0	0	0	0	0	0	0	0	0	0	0	0
AACTAGCAATAGGTCGTCTGTTGTCATCAGTC	0	0	0	0	1	0	0	0	0	0	0	0	0	0	0	0	0	0	0	0	0	0	0	0	0	0	0
AACTAGCCAGAACACAAACGCACCTGTGCTTT	0	0	1	0	0	0	0	0	0	0	0	0	0	0	0	0	0	0	0	0	0	0	0	0	0	0	0
AACTAGCGAGTGTATGGCGTCCGGGGACGCTG	3	0	0	0	0	2	4	3	5	0	0	0	0	0	0	0	0	0	0	0	0	0	0	0	0	0	0
AACTAGGCGCGAACAATACAATGACGTCAGGC	0	0	0	0	0	0	0	0	0	0	0	0	0	0	0	0	0	0	0	0	0	0	0	0	0	1	0
AACTAGGGAATTACGTGCAGTACACGTTACAG	9	0	0	0	0	0	0	0	0	0	0	0	0	0	0	0	0	0	0	0	0	0	0	0	0	0	0
AACTAGGGCCGGCGTTCTTCGCGTGGCGCCAG	0	0	9	0	0	0	0	0	1	0	12	0	0	0	0	0	0	0	0	0	0	0	0	0	0	0	0
AACTAGGGCTATCTCGTCTAAGGACTGGTTTT	0	0	1	0	0	0	0	0	0	0	0	0	0	0	0	0	0	0	0	0	0	0	0	0	0	0	0
AACTAGGGCTCAGTCTCGTGTTGCAGGAGTTT	0	0	1	0	0	0	0	0	0	0	0	2	454	0	0	0	125	0	56	0	0	0	0	0	0	0	0
AACTAGGTGTAGACCCAGAGTGAGCGTCAGGC	0	0	0	0	0	0	0	0	0	0	0	0	0	0	0	0	0	0	0	0	0	0	0	0	0	1	0
AACTAGGTGTTAGAGTTAGTTGGGCTGAAGCC	0	0	0	0	0	0	2	0	0	0	0	0	0	0	0	0	0	0	0	0	0	0	0	0	0	0	0
AACTAGTAATGTCGTGGAAAGGGCCGTCAGGC	0	0	0	0	0	0	0	0	0	0	0	0	0	0	1	0	0	0	0	0	0	0	0	0	0	0	0
AACTAGTACGTGGACCGCGATAGCTGCGTTAG	0	0	34	0	0	0	14	0	0	0	0	0	142	0	215	1	131	0	218	0	0	0	0	0	0	0	0
AACTAGTCAACAGACAAATGACCCGTCTATTG	0	0	3	0	0	0	0	0	0	0	0	0	0	0	0	0	0	0	0	0	0	0	0	0	0	0	0
AACTAGTCTGTTCCCTGGCCTGTAAGTGGTTG	0	0	0	1	0	0	0	0	0	0	1	0	0	0	0	0	0	0	0	0	0	0	0	0	0	0	0
AACTAGTGAAAAGTGGCGTTCGTGCGTCTGTC	0	0	0	0	0	0	0	0	0	0	0	0	0	0	0	0	0	0	0	0	0	0	0	0	0	1	0
AACTAGTGAACCTTTATTATCCACAATTATTG	0	0	1	0	0	0	0	0	0	0	0	0	0	0	0	0	0	0	0	0	0	0	0	0	0	0	0
AACTAGTGCGCTACTGCTATAACTTTACATTG	0	4	23	1	4	7	11	18	5	5	11	0	0	0	0	0	0	0	0	0	0	0	0	0	0	0	0
AACTAGTGGATTCGCAAGCTGTTTCGTCAGGC	0	0	0	0	0	0	0	0	0	0	0	0	0	0	0	0	0	0	0	0	0	0	0	0	0	1	0
AACTAGTGGTTCACTTTGGTAGACATCACTAG	0	0	26	0	0	0	0	0	0	0	0	0	0	0	0	0	0	0	0	0	0	0	0	0	0	0	0
AACTAGTGTGTCTAAGCTTTACGATCATCTTG	16	0	56	72	28	0	13	14	0	8	47	0	0	0	0	0	0	0	0	0	0	0	0	0	0	0	0
AACTAGTTTAGAACCACGGTAACTCGTCAGGC	0	0	0	0	0	0	0	0	0	0	1	0	0	0	0	0	0	0	0	0	0	0	0	0	0	0	0
AACTAGTTTATAGGCCTTCTTTTTCAGATCTG	0	0	1	0	0	0	0	0	0	0	0	0	0	0	0	0	0	0	0	0	0	0	0	0	0	0	0
AACTATAAAAGGTGAGTGCAGTCGCGTCAGGC	0	0	0	0	0	0	0	0	0	0	1	0	0	0	0	0	0	0	0	0	0	0	0	0	0	0	0
AACTATACCGGTTGTATTCAGCTCGACTATTG	0	0	5	0	0	0	0	0	0	0	0	0	0	0	0	0	0	0	0	0	0	0	0	0	0	0	0
AACTATATTGTAGTTGAGTGCAACGTCAGTAT	0	0	0	0	0	0	0	0	1	0	0	0	0	0	0	0	0	0	0	0	0	0	0	0	0	0	0
AACTATCACCCATTTGTAGCCTTTCGTAGATC	0	0	1	0	0	0	0	0	0	0	0	0	0	0	0	0	0	0	0	0	0	0	0	0	0	0	0
AACTATCGTGATGTCAACGGGCTCCGTCAGGC	0	0	0	0	0	0	0	0	0	0	0	0	0	0	0	0	0	0	0	0	0	0	0	0	0	1	0
AACTATCTGCTAGGTCCAAACTCTGCCATTTC	0	0	2	0	1	0	0	0	0	0	1	0	0	0	0	0	0	0	0	0	0	0	0	0	0	0	0
AACTATCTTTGTGTCGCATAGTTTGAAGAATT	2	0	0	0	0	0	4	0	2	0	0	0	0	0	0	0	0	0	0	0	0	0	0	0	0	0	0
AACTATGCATCGCCCGGTTCGCTGCATCAGTC	0	1	0	0	0	0	0	0	0	0	0	0	0	0	0	0	0	0	0	0	0	0	0	0	0	0	0
AACTATGGCCAGGCCTCCCGGTGGCGTCAGGC	0	0	0	0	0	0	0	0	0	0	0	0	0	0	0	0	0	0	0	1	0	0	0	0	0	0	0
AACTATGGTATTCCAGGCTGTACGGCGTGAAC	0	0	1	0	0	0	0	0	0	0	0	0	0	0	0	0	0	0	0	0	0	0	0	0	0	0	0
AACTATTAGCTTTTAGATTCCTGGATTTGTTG	0	0	1	0	0	0	0	0	0	0	0	0	0	0	0	0	0	0	0	0	0	0	0	0	0	0	0
AACTATTATCACTTTTCAGCGTCGCGTCAGGC	0	0	0	0	0	0	0	0	0	1	0	0	0	0	0	0	0	0	0	0	0	0	0	0	0	0	0
AACTATTCCCGGCAAACGCATGGCATAGAATT	0	0	1	0	0	0	0	0	0	0	0	0	0	0	0	0	0	0	0	0	0	0	0	0	0	0	0
AACTATTGCGAATGTACATTATAGGCACGCTT	0	0	5	28	0	65	0	13	0	0	27	0	0	0	0	0	0	0	0	0	0	0	0	0	0	0	0
AACTATTGGGCGCCGGAAGCAGAGATTACAAT	1	0	0	0	0	0	0	0	0	0	0	0	0	0	0	0	0	0	0	0	0	0	0	0	0	0	0
AACTATTTGGAACGTAATATGAATCGAGCTTG	0	0	4	75	16	0	41	12	7	0	0	0	0	0	0	0	0	0	0	0	0	0	0	0	0	0	0
AACTATTTTATATAAATAATCAGCGTCAGTCT	0	0	0	0	0	2	0	0	0	0	0	0	0	0	0	0	0	0	0	0	0	0	0	0	0	0	0
AACTATTTTATTAGTGGCTTGTAGCGTCAGGC	0	0	0	0	0	0	0	0	0	0	0	0	0	0	0	0	0	0	0	0	1	0	0	0	0	0	0
AACTCAACAAGAGCCACACCGGCGCGTCAGGC	0	0	0	0	0	0	0	0	0	0	0	0	0	0	0	0	0	0	0	1	0	0	0	0	0	0	0
AACTCAAGCGTTGAATCAGGGGCCCGTCAGGC	0	0	0	0	0	0	0	0	0	0	0	0	1	0	0	0	0	0	0	0	0	0	0	0	0	0	0
AACTCAAGGACTTGGCCTTTGAGCGTCAGTAT	0	0	0	0	0	0	0	0	0	0	0	0	0	0	0	0	1	0	0	0	0	0	0	0	0	0	0
AACTCACCAGTTTAAATCAAGGACGTCAGTAT	0	0	0	0	0	0	0	0	0	0	0	0	0	0	0	0	0	0	0	0	0	1	0	0	0	0	0
AACTCACCTTAGAGGCATCATCCTAGTTCCAG	0	0	1	0	0	0	0	0	0	0	0	0	0	0	0	0	0	0	0	0	0	0	0	0	0	0	0
AACTCACGCAGCGATCCTGAAAGAAGTATTAG	0	0	0	0	0	0	1	0	0	0	0	0	0	0	0	0	0	0	0	0	0	0	0	0	0	0	0
AACTCACTGCACTTACCACACGTTGAATATAG	0	0	0	0	0	0	0	0	0	0	0	0	0	0	0	0	0	0	1	0	0	0	0	0	0	0	0
AACTCAGCATAAGATGTCCATTCACGGTCCTT	0	0	38	0	0	0	0	0	0	0	0	0	0	0	0	0	0	0	0	0	0	0	0	0	0	0	0
AACTCAGCGAATAGCTCCCTCATCCTTCAGTC	0	0	0	0	0	0	0	0	0	0	0	0	0	0	0	0	0	0	0	0	0	0	0	0	0	0	1
AACTCAGCTGCCTCAACACACGCTTCTTTTAT	0	0	1	0	0	0	0	0	0	0	0	0	0	0	0	0	0	0	0	0	0	0	0	0	0	0	0
AACTCAGGGCATACAACGTCGTCATCCCATTT	0	0	228	176	16	0	362	0	225	0	0	0	0	0	0	0	0	0	0	0	0	0	0	0	0	0	0
AACTCAGGGCATACATGTCGTCATCCCATTTG	0	0	0	0	0	0	1	0	0	0	0	0	0	0	0	0	0	0	0	0	0	0	0	0	0	0	0
AACTCAGGGGTTGCGAGGCGGAGGTTTCGTAG	0	0	1	0	0	0	0	0	0	0	0	0	0	0	0	0	0	0	0	0	0	0	0	0	0	0	0
AACTCAGTTGTCTGCCAGTCTTGACGTCAGGC	0	0	0	0	0	0	0	0	0	0	0	0	0	0	0	0	1	0	0	0	0	0	0	0	0	0	0
AACTCCATGTCGTGGTGATTTGAACGTCAGGC	0	0	0	0	0	0	0	0	0	0	0	0	0	1	0	0	0	0	0	0	0	0	0	0	0	0	0
AACTCCCAGACGAGCTGTTGTGATAATTTTTG	0	0	1	0	0	0	0	0	0	0	0	0	0	0	0	0	0	0	0	0	0	0	0	0	0	0	0
AACTCCCTGCGTTATTTTGTGTCCCGTCAGGC	0	0	0	0	0	0	0	0	0	0	0	0	0	0	0	0	0	0	0	0	1	0	0	0	0	0	0
AACTCCCTGGTTGGTGATCTGTGGACTATTTG	0	0	7	0	0	0	0	0	1	0	0	0	0	0	0	0	0	0	0	0	0	0	0	0	0	0	0
AACTCCCTTTGGATACTCGTACGGTCTCTTGT	0	0	1	0	0	0	0	0	0	0	0	0	0	0	0	0	0	0	0	0	0	0	0	0	0	0	0
AACTCCGACGGTAGTAGTATTGGGCAATGCTG	0	0	2	0	0	0	0	0	0	0	3	0	7	0	20	7	3	0	11	0	0	0	0	0	0	0	0
AACTCCGCGAGACTCCTCGGTTAGGGCGATAG	0	0	1	0	0	0	0	0	0	0	0	0	0	0	0	0	0	0	0	0	0	0	0	0	0	0	0
AACTCCGGCAGTCCACTGGCCTCGGTTCGTTG	0	0	3	0	0	0	0	0	0	0	0	0	0	0	0	0	0	0	0	0	0	0	0	0	0	0	0
AACTCCGGTACCTTCTCTAATTAAAGACACTG	0	0	164	0	0	0	0	0	0	0	0	0	0	0	0	0	0	0	0	0	0	0	0	0	0	0	0
AACTCCGTGGCGTAATGTAATCTGTCTGCGTT	0	0	1	0	0	0	0	0	0	0	0	0	0	0	0	0	0	0	0	0	0	0	0	0	0	0	0
AACTCCGTGTAACTTACGTACTTACGTCATAT	0	0	0	0	0	0	0	0	0	0	0	0	0	0	0	0	0	0	0	0	1	0	0	0	0	0	0
AACTCCGTGTTTGAGGTGGGGGCTTGGTACTG	0	0	1	0	0	0	0	0	0	0	0	0	0	0	0	0	0	0	0	0	0	0	0	0	0	0	0
AACTCCGTTTGCTGGAAATCAACGCGTCAGGC	0	0	0	0	0	0	0	0	0	0	0	0	0	0	0	0	0	0	0	0	0	0	0	1	0	0	0
AACTCCTACCGTTAACTGCCCGTCAGTCTCGG	0	0	0	0	0	0	0	0	0	0	0	0	0	0	0	0	0	0	0	0	0	0	0	0	0	0	1
AACTCCTGAGGTATTTTCTTAACGAGGGATAT	0	0	108	654	7	45	13	32	7	0	22	0	0	0	0	0	0	0	0	0	0	0	0	0	0	0	0
AACTCCTGCAACCGATTGGCCCAGCCGTCAGT	0	0	0	0	0	0	0	0	0	0	0	0	0	0	1	0	1	0	0	0	0	0	0	0	0	0	0
AACTCGCGGGTTAACAGGACAAAACGGCCTTC	0	0	0	0	0	0	0	0	0	0	0	0	0	0	0	0	2	0	0	0	0	0	0	0	0	0	0
AACTCGCGTCGACCAAGACTGCCCCGTCAGGC	0	0	0	0	0	0	0	0	0	0	0	0	0	0	0	1	0	0	0	0	0	0	0	0	0	0	0
AACTCGGAAGAGGTTCTTCGTGCCGTCAGTAT	0	0	0	0	0	0	0	0	0	0	0	0	0	0	0	0	0	1	0	0	0	0	0	0	0	0	0
AACTCGGAATCGCACGTTTCTCTGCGTCAGGC	0	0	0	0	0	0	0	0	0	0	0	0	0	0	0	0	1	0	0	0	0	0	0	0	0	0	0
AACTCGGACCGTTTAGTGCGTAAGCGTCAGGC	0	0	0	0	0	0	0	0	0	0	1	0	0	0	0	0	0	0	0	0	0	0	0	0	0	0	0
AACTCGGCAACCGTCCTTTTTTGGTATAATTT	0	0	22	0	0	0	0	0	0	0	0	0	0	0	0	0	0	0	0	0	0	0	0	0	0	0	0
AACTCGGCCAAGATCTAGTCTGGTGATCGTAG	0	0	1	0	0	0	0	0	0	0	0	0	0	0	0	0	0	0	0	0	0	0	0	0	0	0	0
AACTCGGCCTCTTAGATTGCCCTCCGTCAGGC	0	0	0	0	0	0	0	0	0	0	0	0	0	0	0	0	0	0	0	0	0	0	0	0	0	1	0
AACTCGGCCTTTCCATTCAAACAAGATCTTTG	0	0	2	0	0	0	0	0	0	0	0	0	0	0	0	0	0	0	0	0	0	0	0	0	0	0	0
AACTCGGGCGGGTTAAGTACACGGTATAGCAC	0	0	2	0	0	0	0	0	0	0	0	0	0	0	0	0	0	0	0	0	0	0	0	0	0	0	0
AACTCGGGCTGTTGATTCGTAGCTTTGCGATT	0	0	89	788	0	0	11	0	35	0	125	0	0	0	0	0	0	0	0	2	0	0	0	0	0	0	0
AACTCGGGGTGTTTATAAAGCTGGTAAGGTAG	0	0	16	23	0	8	4	3	1	0	2	0	0	0	0	0	0	0	0	0	0	0	0	0	0	0	0
AACTCGGGTAGTGCGCTGTCGGCGCGTCAGGC	0	1	0	0	0	0	0	0	0	0	0	0	0	0	0	0	0	0	0	0	0	0	0	0	0	0	0
AACTCGGTTACGGGTCCCGCGTCGCGTCAGGC	0	0	0	0	0	0	0	0	0	0	0	0	0	0	1	0	0	0	0	0	0	0	0	0	0	0	0
AACTCGGTTGCCGCGTCCGCCGCGTCTATCAG	0	0	16	0	0	0	0	0	0	0	0	0	0	0	0	0	0	0	0	0	0	0	0	0	0	0	0
AACTCGTCGCGAGTTTGGGCAACGGACTCTTG	37	0	145	33	36	47	215	67	21	21	27	0	0	0	0	0	0	0	0	0	0	0	0	0	0	0	0
AACTCGTCTGCGTACGAGAAACTCCGTCAGGC	0	0	0	0	0	0	0	0	0	0	1	0	0	0	0	0	0	0	0	0	0	0	0	0	0	0	0
AACTCGTGACTTTTTGGTTAAGGCTTTCCTTT	0	0	9	0	0	0	0	0	0	0	0	0	0	0	0	0	0	0	0	0	0	0	0	0	0	0	0
AACTCGTGTTCTTTTATTCGAGTGCCGCGCTG	0	0	1	0	0	0	0	0	0	0	0	0	0	0	0	0	0	0	0	0	0	0	0	0	0	0	0
AACTCGTTTGGTCAGATAGGTGCTGTGCGTAC	0	0	2	1	0	0	0	0	0	0	0	0	0	0	0	0	0	0	0	0	0	0	0	0	0	0	0
AACTCTAAAATCGGGGCAACTCGTCATCAGTC	0	0	0	0	0	0	0	0	0	0	0	0	0	1	0	0	0	0	0	0	1	0	0	0	0	0	0
AACTCTAATAAAGACGTGGGCACGGAGGCCGT	0	0	0	0	0	0	0	0	0	0	74	0	0	0	0	0	0	0	0	0	0	0	0	0	0	0	0
AACTCTAATAAAGACGTGGGCACGGAGGCCTT	0	0	132	54	0	0	0	0	0	0	0	0	0	0	0	0	0	0	0	0	0	0	0	0	0	0	0
AACTCTAGAAACTAACGTCAGTCTCGGAGCGG	0	0	0	0	0	0	0	0	0	0	0	0	0	0	0	0	0	0	0	1	0	0	0	0	0	0	0
AACTCTATACGTTTTACTAGGGTGGAGAGTAG	0	0	2	1	5	0	0	0	0	0	0	0	0	0	0	0	0	0	0	0	0	0	0	0	0	0	0
AACTCTCGCGTTTCGGCTCAGCTCGTCAGTAT	0	0	0	0	0	0	0	0	0	0	0	0	0	0	0	0	0	0	0	0	1	0	0	0	0	0	0
AACTCTGAGTGTCACCAAAAGCGCATACATAG	0	0	1	0	0	0	0	0	0	0	0	0	0	0	0	0	0	0	0	0	0	0	0	0	0	0	0
AACTCTGCCCTTTGTGCCGTCAGTCTCGGAGC	0	0	0	0	0	0	0	0	0	0	0	0	0	0	0	0	0	0	0	0	0	0	0	0	1	0	0
AACTCTGCCGCAAATGTTAGGTAATCGATTTG	0	0	1	0	0	2	1	0	0	0	1	0	0	0	0	0	0	0	0	0	0	0	0	0	0	0	0
AACTCTGTAACGGCGTGTTTTAAGCGTCAGGC	0	0	0	0	0	1	0	0	0	0	0	0	0	0	0	0	0	0	0	0	0	0	0	0	0	0	0
AACTCTGTGCACCAGGACCACGTTTACCCCTG	0	0	0	0	0	0	0	0	0	0	0	0	5	0	41	0	14	0	34	0	0	0	0	0	0	0	0
AACTCTGTGCCGGAGGCGCCGGGGCGTCAGGC	0	0	0	0	0	0	0	0	1	0	0	0	0	0	0	0	0	0	0	0	0	0	0	0	0	0	0
AACTCTGTGCGTGTAGTAGACCTACTCCGTAG	0	0	1	0	0	0	0	0	0	0	0	0	0	0	0	0	0	0	0	0	0	0	0	0	0	0	0
AACTCTTCCTTGTGAACACGTTGACGTAATAT	0	0	2	4	1	11	8	16	0	0	0	0	0	0	0	0	0	0	0	0	0	0	0	0	0	0	0
AACTCTTCTAATATGTGTAGGTCGCGTCAGGC	0	0	0	0	0	0	0	0	0	0	0	0	0	0	0	0	0	0	0	0	0	0	0	1	0	0	0
AACTCTTCTCAATGCCCTCATGCGTCAGTCTC	1	0	0	0	0	0	0	0	0	0	0	0	0	0	0	0	0	0	0	0	0	0	0	0	0	0	0
AACTCTTGAGAAATCGTCGCCCGACATGCTAG	2	0	1	1	1	0	2	1	5	0	0	0	0	0	0	0	0	0	0	0	0	0	0	0	0	0	0
AACTCTTGAGGCAGGTGGCTTTTCCGTCAGGC	0	0	0	0	0	0	0	0	0	0	0	0	0	0	0	0	0	0	0	0	1	0	0	0	0	0	0
AACTCTTTGTGCTGGTGGCCTTTACGTCAGGC	1	0	0	0	0	0	0	0	0	0	0	0	0	0	0	0	0	0	0	0	0	0	0	0	0	0	0
AACTCTTTTAATTTCAGCATCTAGTTGTGTTG	0	0	25	0	0	0	0	0	0	0	0	0	0	0	0	0	0	0	0	0	0	0	0	0	0	0	0
AACTCTTTTGCATAAGGGCTGGCATGGTGGTT	0	0	1	0	0	0	0	0	0	0	0	0	0	0	0	0	0	0	0	0	0	0	0	0	0	0	0
AACTGAACCTACCGGACTCTGTCCGCCCATAC	0	0	35	0	0	0	0	0	0	0	0	0	0	0	0	0	0	0	0	0	0	0	0	0	0	0	0
AACTGAACCTACCGGACTCTGTCCGCCCATCC	0	0	0	0	2	0	0	2	0	0	0	0	0	0	0	0	0	0	0	0	0	0	0	0	0	0	0
AACTGAACCTCGTGTTCGTCGTGACGTCAGGC	0	0	0	0	0	0	0	0	0	0	0	0	0	0	0	0	0	0	0	0	0	0	0	1	0	0	0
AACTGAACGTAAGTTTAACTGTGCCGGTTCAG	0	0	1	0	0	0	0	0	0	0	0	0	0	0	0	0	0	0	0	0	0	0	0	0	0	0	0
AACTGACACGGAGTGTGCGGCGTACGTCAGGC	0	0	0	0	0	1	0	0	0	0	0	0	0	0	0	0	0	0	0	0	0	0	0	0	0	0	0
AACTGACGAGAACCTTCCTAGATCGTCAGTCT	0	0	0	0	0	0	0	0	0	0	0	0	0	0	0	0	0	0	0	0	0	0	0	2	0	0	0
AACTGACGCAGCGCACGCTAATAGTTGACTTG	0	0	0	0	0	0	0	0	1	0	0	0	0	0	1	0	0	0	0	0	0	0	0	0	0	0	0
AACTGACTGGGGAGGACCGATTGTCGTCATTC	0	0	0	0	0	0	0	0	0	0	0	0	0	0	0	1	0	0	0	0	0	0	0	0	0	0	0
AACTGACTGTGCTCGATAACGCGCTATTTTAT	0	0	2	0	0	0	0	0	7	0	0	0	29	0	145	0	31	0	25	0	0	0	0	0	0	0	0
AACTGACTTAGAGACTGGCGTGACAACCTCTT	0	0	1	0	0	6	6	2	0	0	0	0	0	0	0	0	0	0	0	0	0	0	0	0	0	0	0
AACTGAGCCCATAGGGTTCTTTGCAGCTCTTT	0	0	3	0	0	0	0	0	0	0	0	0	0	0	0	0	0	0	0	0	0	0	0	0	0	0	0
AACTGAGGACATGCCTGACGAGTAGGGGATTT	0	0	0	0	0	0	0	0	0	0	0	0	39	0	1	0	8	0	2	0	0	0	0	0	0	0	0
AACTGAGGGTTGCATTGACAGCAAGAACATTG	0	0	1	0	0	0	0	0	0	0	0	0	0	0	0	0	0	0	0	0	0	0	0	0	0	0	0
AACTGATCTTCAAAGCTGGGCGCCCCATGTTT	22	0	0	0	323	0	217	0	17	0	33	0	0	0	0	0	0	0	0	0	0	0	0	0	0	0	0
AACTGATCTTTACATTATATGCGCGTCAGTAT	0	0	0	0	0	0	0	0	0	0	0	0	0	0	0	1	0	0	0	0	0	0	0	0	0	0	0
AACTGATCTTTACATTATATGCGCGTCAGTCT	0	0	0	0	0	0	0	0	0	0	0	0	0	0	0	0	0	0	0	0	2	0	0	0	0	0	0
AACTGATTACGATTCAGTAAAGGTCGTCAGGC	0	0	0	0	0	0	0	0	0	0	0	0	0	0	0	0	0	0	0	0	0	0	0	0	0	1	0
AACTGATTGGTCCTGCTTGCACAATCTGGTTT	0	0	0	0	0	0	0	0	0	0	0	0	0	0	2	0	0	0	0	0	0	0	0	0	0	0	0
AACTGATTTACTGGGTGCTTATTGTCAGTTAG	0	0	10	10	0	0	0	0	0	0	15	0	0	0	0	0	0	0	0	0	0	0	0	0	0	0	0
AACTGATTTACTGGGTGCTTATTGTCAGTTCG	0	2	0	0	0	0	0	0	0	0	0	0	0	0	0	0	0	0	0	0	0	0	0	0	0	0	0
AACTGATTTCTGAGTGCACCAGCTACCCCCTT	0	0	2	0	23	0	90	0	16	0	2	0	0	0	0	0	0	0	0	0	0	0	0	0	0	0	0
AACTGCATCCCGCAACTCAAAGAGGTGCCAAT	0	0	4	0	0	0	0	0	0	0	0	0	0	0	0	0	0	0	0	0	0	0	0	0	0	0	0
AACTGCCACCTATTTGGTTATCGTCGTCAGGC	1	0	0	0	0	0	0	0	0	0	0	0	0	0	0	0	0	0	0	0	0	0	0	0	0	0	0
AACTGCCCGGAGCCCTAAGCAAACGCGCCCTG	0	0	0	0	3	0	0	0	0	0	0	0	0	0	0	0	0	0	0	0	0	0	0	0	0	0	0
AACTGCCTAGTGGGTTCCTGACCGCGTCAGGC	0	0	0	0	0	0	0	0	0	0	1	0	0	0	0	0	0	0	0	0	0	0	0	0	0	0	0
AACTGCGACGATTTGATGCATGGGGGTGGTTG	0	0	1	0	0	0	0	0	0	0	0	0	0	0	0	0	0	0	0	0	0	0	0	0	0	0	0
AACTGCGAGAGTCGCCGCTCGTCGCGTCAGGC	0	0	0	0	0	0	0	0	0	0	0	0	0	0	0	0	0	0	0	0	0	0	0	1	0	0	0
AACTGCGCAAATTGAACAGGTTAGCGTCAGGC	0	0	0	0	0	0	0	0	0	0	0	0	0	0	0	0	0	0	0	0	0	0	0	1	0	0	0
AACTGCGCAGGGGGGCCTGGGGCGCGTCAGGC	0	0	0	0	0	0	0	1	0	0	0	0	0	0	0	0	0	0	0	0	0	0	0	0	0	0	0
AACTGCGCTATATTGACTGTGGGGCCGTCAGT	0	0	1	1	0	0	0	0	0	0	0	0	0	0	0	0	0	0	0	0	0	0	0	0	0	0	0
AACTGCGGGAATGTGTTATAGTACGTCAGTAT	0	0	0	0	0	0	0	0	0	0	0	0	0	0	0	1	0	0	0	0	0	0	0	0	0	0	0
AACTGCGGGAATGTGTTATAGTACGTCAGTCT	0	0	0	0	0	0	0	0	0	0	0	0	0	0	0	0	0	0	0	0	0	0	0	2	0	0	0
AACTGCGTAGGAAGCCTATCGTCGCGTCAGGC	1	0	0	0	0	0	0	0	0	0	0	0	0	0	0	0	0	0	0	0	0	0	0	0	0	0	0
AACTGCTCGAGACATAGTTGTGGGGTACTTTG	0	0	4	102	48	3	10	3	3	0	6	0	0	0	0	0	0	0	0	0	0	0	0	0	0	0	0
AACTGCTTCCAAGTATACGGTTATCGTCAGGC	0	0	0	0	0	0	0	0	0	0	0	0	0	0	0	0	0	0	0	0	0	0	0	0	0	1	0
AACTGCTTCGGTGGGCATGACGTGAGACGTAG	0	0	5	0	0	0	0	0	0	0	0	0	0	0	0	0	0	0	0	0	0	0	0	0	0	0	0
AACTGGAACGTCCTACAAGCGTACCATCAGTC	0	0	0	0	0	0	0	0	0	1	0	0	0	0	0	0	0	0	0	0	0	0	0	0	0	0	0
AACTGGAATTTCATCGGCGTGTGTCGTCAGGC	0	0	0	0	0	0	0	0	0	0	0	0	0	0	0	0	0	0	0	0	0	1	0	0	0	0	0
AACTGGACACTTTCTAGGTCGTAGGTACGTAC	0	0	0	0	0	0	0	0	0	1	0	0	0	0	0	0	0	0	0	0	0	0	0	0	0	0	0
AACTGGACACTTTCTAGGTCGTAGGTACGTAG	0	0	0	0	0	0	0	0	0	0	0	0	0	0	0	0	0	0	0	0	0	2	0	0	0	0	0
AACTGGAGAGCATTTGTAGATCGTGCCACTAG	0	0	1	0	0	0	0	0	0	0	0	0	0	0	0	0	0	0	0	0	0	0	0	0	0	0	0
AACTGGAGGGCTGGGGGGCGGCGTCGTCAGGC	0	0	1	0	0	0	0	0	0	0	0	0	0	0	0	0	0	0	0	0	0	0	0	0	0	0	0
AACTGGATAAAAGAGCGAAAAAGCAAAAGTAG	0	0	0	0	0	0	0	0	1	0	0	0	16	0	1	0	2	0	2	0	0	0	0	0	0	0	0
AACTGGATGCAGCCACGGTGATGTAACGCCTG	0	0	0	0	3	0	0	0	0	0	3	0	0	0	0	0	0	0	0	0	0	0	0	0	0	0	0
AACTGGATTGCGTAGATCTTGTAGCGTCAGGC	0	0	0	0	0	0	0	0	0	0	0	0	0	0	0	0	0	0	0	0	0	0	0	1	0	0	0
AACTGGCATATTTTGTAGGCGGGACTGTTTAG	0	0	5	0	1	0	0	0	0	0	0	0	0	0	0	0	0	0	0	0	0	0	0	0	0	0	0
AACTGGCCGGGCCGTGTATATCGTCGTCAGGC	0	0	0	0	0	0	1	0	0	0	0	0	0	0	0	0	0	0	0	0	0	0	0	0	0	0	0
AACTGGCCTGTGTGTCGAGGAAAGGGGATTTG	0	0	9	0	0	0	4	0	0	0	0	0	0	0	0	0	1	0	29	0	0	0	0	0	0	17	0
AACTGGCTCGTGGCTCTCTGAGCCCGTCAGGC	0	0	0	0	0	0	0	0	0	0	0	0	0	0	1	0	0	0	0	0	0	0	0	0	0	0	0
AACTGGGAACAATTGCAGCATTTTTGTCAGTC	0	0	0	0	0	0	0	0	0	0	0	0	0	0	0	0	0	0	0	0	0	0	0	0	0	0	1
AACTGGGAATCCGTGGCCGAGTGCGGAGGCTG	0	0	1	0	0	0	0	0	0	0	0	0	0	0	0	0	0	0	0	0	0	0	0	0	0	0	0
AACTGGGAATGAACGGGTACTTACGACAATTG	0	0	344	2	0	2	12	2	0	0	0	0	0	0	0	0	0	0	0	0	0	0	0	0	0	0	0
AACTGGGCGTTTTTGCGTAATATCTTTACTTG	0	0	1	0	0	0	0	0	0	0	0	0	0	0	0	0	0	0	0	0	0	0	0	0	0	0	0
AACTGGGCGTTTTTTGCGTAATATCTTTACTT	0	0	0	0	0	0	0	0	2	0	0	0	17	0	34	0	4	0	36	0	0	0	0	0	0	0	0
AACTGGGGAAGTATTCACTTTGCACGTCAGGC	0	0	0	0	0	0	0	0	0	0	0	0	0	0	1	0	0	0	0	0	0	0	0	0	0	0	0
AACTGGGGAGGGCGTGTTGGGTGCCGTCAAGT	0	0	0	0	0	0	1	0	0	0	0	0	0	1	0	0	0	0	0	0	0	0	0	0	0	0	0
AACTGGGGCTTTATCCAACAGTGGCGTCAGGC	0	0	0	0	0	0	0	0	0	0	0	0	0	0	0	0	0	1	0	0	0	0	0	0	0	0	0
AACTGGGGGGTACAGGGGGGAGGAGTACTCAG	0	0	1	0	0	0	0	0	0	0	0	0	0	0	0	0	0	0	0	0	0	0	0	0	0	0	0
AACTGGGTCCGATGTCATCGTTGCTCGACTAG	0	0	1	0	0	0	0	0	0	0	0	0	0	0	0	0	0	0	0	0	0	0	0	0	0	0	0
AACTGGGTGAGTGCCTAAAGTTGTTAAGGTTT	0	0	7	0	0	0	0	0	0	0	0	0	0	0	0	0	0	0	0	0	0	0	0	0	0	0	0
AACTGGGTTTCAAAGTAGACCCACCCGCTTAG	0	0	0	0	1	0	0	0	1	0	0	0	0	0	0	0	0	0	0	0	0	0	0	0	0	0	0
AACTGGTAACAGACTCCGGATGGCCGCCAGTC	0	1	0	0	0	0	0	0	0	0	0	0	0	0	0	0	0	0	0	1	0	0	0	0	0	0	0
AACTGGTCCCTTGGGAGCGATCTACGTCAGGC	0	0	0	0	0	0	0	0	0	0	0	0	0	0	0	0	0	0	0	0	0	0	0	0	0	1	0
AACTGGTCGATAATGGGGATTCTGCGTCAGGC	0	0	0	0	0	0	0	0	0	0	0	0	0	0	0	0	0	0	0	0	0	0	0	1	0	0	0
AACTGGTCGCGTTTGCCGTTGTCCGTCAGTAT	0	0	0	0	0	0	1	0	0	0	0	0	0	0	0	0	0	0	0	0	0	0	0	0	0	0	0
AACTGGTCGCTGGGGGGTTACGTCTCGTCAGT	0	0	0	0	0	0	1	0	0	0	0	0	0	0	0	0	0	0	0	0	0	0	0	0	0	0	0
AACTGGTCTTGTCTTTTACGCTATCGTCAGGC	0	0	0	0	0	0	0	0	0	0	1	0	0	0	0	0	0	0	0	0	0	0	0	0	0	0	0
AACTGGTGAATGGAGGTCCATCCATCGACTAG	0	0	1	0	0	0	0	0	0	0	0	0	0	0	0	0	0	0	0	0	0	0	0	0	0	0	0
AACTGGTGCCGTGAGCCTCCAGGCCGTCAGGC	0	0	0	0	0	0	0	0	0	0	1	0	0	0	0	0	0	0	0	0	0	0	0	0	0	0	0
AACTGGTGCGTTATAAAAACTCGGGCTTGTTG	0	0	1	0	0	0	0	0	0	0	0	0	0	0	0	0	0	0	0	0	0	0	0	0	0	0	0
AACTGGTGCGTTATGCGCTGTAAGGCATAGAC	0	0	20	0	0	0	0	0	0	0	0	0	0	0	28	0	3	0	119	0	0	0	0	0	0	0	0
AACTGGTGCGTTATGCGCTGTAAGGCATAGCC	0	0	0	0	22	0	58	0	10	0	0	0	23	0	0	0	0	0	0	0	4	12	0	0	0	0	0
AACTGGTGGTTCGATGCATACAATATTGGTAG	0	0	8	0	0	0	0	0	0	0	0	0	0	0	0	0	0	0	0	0	0	0	0	0	0	0	0
AACTGGTTGTCTCGCGGTCGCCCGCGTCAGGC	0	0	0	0	0	0	0	0	0	0	1	0	0	0	0	0	0	0	0	0	0	0	0	0	0	0	0
AACTGGTTTGTCTTGGGTTTTACTAGTCCTTG	0	0	4	264	100	1	36	2	8	0	23	0	0	0	0	0	0	0	0	0	0	0	0	0	0	0	0
AACTGTAATGTCACCATCGCAGAATCCTTTTG	0	0	10	0	0	0	0	0	0	0	53	0	0	0	0	0	0	0	0	0	0	0	0	0	0	0	0
AACTGTACGAGAGGCTTGTGTGAGCTTCGTTG	0	0	33	0	0	0	0	0	0	0	0	0	0	0	0	0	0	0	0	0	0	0	0	0	0	0	0
AACTGTAGCGTTGAGTGTTTCGGACGTCAGGC	0	0	0	0	1	0	0	0	0	0	0	0	0	0	0	0	0	0	0	0	0	0	0	0	0	0	0
AACTGTAGGGGCGGTGTACGCGGGCCGATCTG	0	0	5	0	0	0	0	0	0	0	0	0	0	0	0	0	0	0	0	0	0	0	0	0	0	0	0
AACTGTATAGCTAGGTCAACGTGCGTCAGTCT	0	0	0	0	0	0	0	0	0	0	0	0	0	0	0	0	0	0	0	0	0	0	0	0	2	0	0
AACTGTATTTGGTCTTTGTCACAACATGATTG	0	0	1	0	0	0	0	0	0	0	0	0	0	0	0	0	0	0	0	0	0	0	0	0	0	0	0
AACTGTCACCGTCCAGCGTTTTGCCGTCAGGC	0	0	0	0	0	0	0	0	0	0	0	0	0	0	0	0	0	0	0	0	0	0	0	0	1	0	0
AACTGTCATATGTCTAAGTGCATAGGGGTATT	0	0	13	0	0	0	0	0	0	0	0	0	0	0	0	0	0	0	0	0	0	0	0	0	0	0	0
AACTGTCATGTTGGTGACTATACTGTTGCTAG	0	0	2	0	0	0	0	0	0	0	0	0	0	0	0	0	0	0	0	0	0	0	0	0	0	0	0
AACTGTCCGTGCTAGGGACAGAAGCGTCAGGC	0	0	0	0	0	0	0	0	0	0	0	0	0	0	0	0	0	0	0	0	0	0	0	1	0	0	0
AACTGTCCTTTATCTTTTTGGCATCGTCAGGC	0	0	0	0	0	0	0	0	0	0	0	0	0	0	0	0	0	0	0	0	0	0	0	1	0	0	0
AACTGTCGCTTTGTTGACTTTTGGCGTCAGGC	0	0	0	0	0	0	0	0	0	0	0	0	1	0	0	0	0	0	0	0	0	0	0	0	0	0	0
AACTGTCGGCGTTGGCTCATTTCGGAGTTTTG	0	0	0	0	0	0	0	0	0	0	0	0	0	0	0	0	3	0	0	0	0	0	0	0	0	0	0
AACTGTCTACCCGGTTCGCAAAGGGTACCAAT	0	0	3	0	1	0	3	0	0	0	0	0	0	0	0	0	0	0	0	0	0	0	0	0	0	0	0
AACTGTCTCCTCCTCCTAGTCAGGCGTCAGGC	0	0	0	0	0	0	0	0	0	0	0	0	0	0	1	0	0	0	0	0	0	0	0	0	0	0	0
AACTGTCTCGGCGAAAGAAGCGCACGTCAGGC	0	0	0	0	0	0	0	0	0	0	0	0	0	0	0	0	0	0	0	0	0	0	0	0	0	1	0
AACTGTGACGATGGTTAATTATAGTTGGACAG	0	0	0	0	0	0	1	0	0	0	0	0	0	0	0	0	0	0	0	0	0	0	0	0	0	0	0
AACTGTGAGGCAGTGCTTACAGGCGGGCGTAG	0	0	0	0	0	0	0	0	0	0	0	0	1	0	14	0	0	0	5	0	1	10	0	0	0	0	0
AACTGTGCACGGGTATGCGCTGAGTTTTAAAT	0	0	9	0	0	0	0	0	0	0	0	0	0	0	0	0	0	0	0	0	0	0	0	0	0	0	0
AACTGTGCCCGTAACTTACAGAGCCGTCAGGC	0	0	0	0	0	0	0	0	0	0	0	0	0	0	0	0	0	0	0	0	0	0	0	1	0	0	0
AACTGTGCGTTGCCATGGTCGGGCCGGGACAG	0	0	11	0	0	0	0	0	0	0	0	0	0	0	0	0	0	0	0	0	0	0	0	0	0	0	0
AACTGTGGAGACAGCGACCAGCAGCCGAACTG	0	0	1	0	2	0	0	1	1	0	0	0	0	0	0	0	0	0	0	0	0	0	0	0	0	0	0
AACTGTGGAGACCCGCGGGACGGATGAGAAAC	0	0	125	0	0	0	0	0	0	0	0	0	0	0	0	0	0	0	0	0	0	0	0	0	0	0	0
AACTGTGGATATGAGTCAGTGGCGCGTCAGGC	0	0	0	0	0	0	0	0	1	0	0	0	0	0	0	0	0	0	0	0	0	0	0	0	0	0	0
AACTGTGGCGTCAATTTGTTGTTGCGTCAGGC	0	0	0	0	0	0	0	0	0	0	0	0	0	0	0	0	0	0	0	0	0	0	0	1	0	0	0
AACTGTGTGGCGGCCCGACAGAATGCTGCCAG	0	0	1	0	2	0	10	0	2	0	1	0	0	0	0	0	0	0	0	0	0	0	0	0	0	0	0
AACTGTGTGTTTTGGCTTCACTTACGTCAGGC	0	0	0	0	0	0	0	0	0	0	0	0	0	0	0	0	0	0	0	0	0	0	0	1	0	0	0
AACTGTTACGACTTTGCCGAGGGAGTGTGTTG	0	0	0	64	6	3	33	8	0	0	0	0	0	0	0	0	0	0	0	0	0	0	0	0	0	0	0
AACTGTTATGGGGCCCGTTCACCGCCCGACCC	0	0	0	0	0	0	0	0	0	0	0	0	4	0	2	0	0	0	0	0	0	0	0	0	0	0	0
AACTGTTCATCGAGTTGCACTCGTCGTTCTCG	0	0	0	0	0	0	0	0	0	0	0	0	0	0	0	0	0	0	0	0	0	0	0	2	0	0	0
AACTGTTCCCCAAATGCAGATACGTTCTTTAG	0	0	310	0	0	0	0	0	0	0	0	0	0	0	0	0	0	0	0	0	0	0	0	0	0	0	0
AACTGTTCTAGGGTTTTGACCCTACCCTTTTG	0	0	1	0	0	0	0	0	0	0	0	0	0	0	0	0	0	0	0	0	0	0	0	0	0	0	0
AACTGTTGATGTAGCTGGGCATCGTAGTCTTG	0	0	0	0	0	0	0	0	1	0	0	0	0	0	0	0	0	0	0	0	0	0	0	0	0	0	0
AACTGTTGCCTATTCAGCTTGGCGCCAGTGTT	0	0	2	0	0	0	0	0	0	0	0	0	0	0	0	0	0	0	0	0	0	0	0	0	0	0	0
AACTGTTGGGATGTCCCGGTGGCCGGAGCTTG	0	0	1	0	0	0	0	0	0	0	0	0	0	0	0	0	0	0	0	0	0	0	0	0	0	0	0
AACTGTTGGTCCCTTCAAAGGTACTGCCATAG	0	0	0	0	0	0	0	0	0	0	0	0	83	0	35	0	28	0	49	0	0	0	0	0	0	0	0
AACTGTTGGTGAGCGAGTTAGAGCCGTCAGGC	0	0	0	0	0	0	0	0	0	0	0	0	0	0	0	0	0	0	0	0	0	0	0	0	1	0	0
AACTGTTGGTTGAGACGAGGTGGGGTGTATAG	5	0	51	58	0	0	6	0	1	0	0	0	0	0	0	0	0	0	0	0	0	0	0	0	0	0	0
AACTGTTGTCGCGGGTCGTACGTTTAATTCAC	0	0	1	0	0	0	0	0	0	0	0	0	0	0	0	0	0	0	0	0	0	0	0	0	0	0	0
AACTGTTTTTCATTGGGGTTGTGTCTGTTGAC	0	0	1	0	0	0	0	0	0	0	0	0	0	0	0	0	0	0	0	0	0	0	0	0	0	0	0
AACTGTTTTTCATTGGGGTTGTGTCTGTTGCC	0	0	0	0	4	8	2	6	6	0	0	0	0	0	0	0	0	0	0	0	0	0	0	0	0	0	0
AACTGTTTTTGGGCCACATTCGCTCACAGTTG	0	0	1	11	0	0	0	0	0	0	2	0	0	0	0	0	0	0	0	0	0	0	0	0	0	0	0
AACTTAAACTCTCGGCACGTCTCACGTCAGGC	0	0	0	1	0	0	0	0	0	0	0	0	0	0	0	0	0	0	0	0	0	0	0	0	0	0	0
AACTTAAATCTGTCTTGTGACTATTCTCGTTG	0	0	30	0	0	0	0	0	24	0	0	0	24	0	79	0	3	0	4	0	0	0	0	0	0	0	0
AACTTACAAGCCGTTGGATTTCCTGTGTTCAG	0	0	1	0	0	0	0	0	0	0	0	0	0	0	0	0	0	0	0	0	0	0	0	0	0	0	0
AACTTACGCTGGTTTGTACTGTATAGACGTAT	0	0	2	0	0	0	0	0	0	0	0	0	0	0	0	0	0	0	0	0	0	0	0	0	0	0	0
AACTTACGTTTGGAATTAAGACGTCAGTCTAG	0	0	0	0	0	0	0	0	0	0	0	0	0	0	0	1	0	0	0	0	0	0	0	0	0	0	0
AACTTACTCTCTAACTGCGATGTAGGGGACAC	0	0	4	0	0	0	0	0	0	0	0	0	0	0	0	0	0	0	0	0	0	0	0	0	0	0	0
AACTTACTGGTCTATTTGTCAATTTGTGCTAC	0	0	1	0	0	0	0	0	0	0	0	0	0	0	0	0	0	0	0	0	0	0	0	0	0	0	0
AACTTACTTTAAACTGCGGTGGGAAGGATATT	0	0	44	0	0	0	0	0	0	0	0	0	0	0	0	0	0	0	0	0	0	0	0	0	0	0	0
AACTTAGAAGCTACTGAAGATGTGCAGATCAT	5	0	67	0	0	0	0	0	23	0	3	0	48	0	38	0	24	0	43	0	0	0	0	0	0	0	0
AACTTAGCAACATAGGTGATAAATGCACAATT	0	0	0	0	0	2	0	0	0	0	0	0	0	0	0	0	0	0	0	0	0	0	0	0	0	0	0
AACTTAGCATATAATGATTGTGAGAGGTCCAG	0	0	0	0	0	1	1	0	2	0	0	0	0	0	0	0	0	0	0	0	0	0	0	0	0	0	0
AACTTAGCCGAGGCGGCCTGTGGAAGGAGCTG	0	0	1	0	0	0	0	0	0	0	0	0	0	0	0	0	0	0	0	0	0	0	0	0	0	0	0
AACTTAGCGTCTTGTCTTGGGGCGCGTCAGGC	0	0	0	0	0	0	0	0	0	0	0	0	0	0	0	0	0	0	0	0	0	0	0	0	0	0	1
AACTTAGCGTTCCCAAGCGGAATTTTAAGCAG	0	0	31	0	31	19	59	8	19	0	0	0	0	0	0	0	0	0	0	0	0	0	0	0	0	0	0
AACTTAGGCTTAGGGATCCGGGCTACTCTCTG	0	0	2	0	0	0	0	0	0	0	0	0	1	0	1	0	2	0	2	0	0	0	0	0	0	0	0
AACTTAGTCAGTTTCTAAAAGCACGTTTTTAC	0	0	1	0	0	0	0	0	0	0	0	0	0	0	0	0	0	0	0	0	0	0	0	0	0	0	0
AACTTAGTGATGGGAAGAGTAGTCGTCAGTCT	0	2	0	0	0	0	0	0	0	0	0	0	0	0	0	0	0	0	0	0	0	0	0	0	0	0	0
AACTTAGTGTCTTGCGCTGTCTTTTCCCATTT	0	0	0	0	0	0	0	0	0	0	0	0	1	0	2	0	0	0	0	0	0	0	0	0	0	0	0
AACTTAGTTGGCTGGTCTGACGGCCGTCAGGC	0	0	0	0	0	0	0	0	0	0	0	0	0	0	0	0	0	0	0	0	0	0	0	0	0	0	1
AACTTATAATCGCACTCACGAGACCATCAGTC	0	0	0	0	0	0	0	0	0	0	0	0	0	0	1	0	0	0	0	0	0	0	0	0	0	0	0
AACTTATCGCGCTGACATCCGTCAGGGAAGTT	0	0	8	0	0	0	0	0	0	0	0	0	15	0	3	0	8	0	0	0	0	0	0	0	0	0	0
AACTTATCGGGTTGGGAATCTGCGTCAGTCTC	0	0	0	0	0	0	0	0	0	0	0	0	0	0	0	0	0	0	0	0	0	0	0	0	0	0	1
AACTTATGTGTGCAAGGTTGTGCGATACTCAG	0	0	3	0	0	0	0	0	0	0	0	0	22	0	4	0	1	0	3	0	0	0	0	0	0	0	0
AACTTATGTTTGACATACTTTGGACCTGTATT	0	2	0	8	0	0	0	0	0	0	6	0	0	0	0	0	0	0	0	0	0	0	0	0	0	0	0
AACTTATTAAGACATGTATCGGCGCGTGCCTG	0	0	1	0	0	0	0	0	0	0	0	0	0	0	0	0	0	0	0	0	0	0	0	0	0	0	0
AACTTATTGGCAGAAGCAATGGTCAACGCTAT	0	0	1	0	0	0	0	0	0	0	0	0	0	0	0	0	0	0	0	0	0	0	0	0	0	0	0
AACTTATTTTCGGCCACGCTCCGACGTCAGGC	0	0	0	0	0	0	0	0	0	0	0	0	0	0	0	0	0	0	0	0	0	0	0	0	0	0	1
AACTTCAAAAGGCTCTCCTGAGACCATCTTAT	0	0	1	0	0	0	0	0	0	0	0	0	0	0	0	0	0	0	0	0	0	0	0	0	0	0	0
AACTTCAAATCGAAGTTAGAGGTTCGTCAGGC	0	0	0	0	0	0	0	0	0	0	0	0	0	0	0	0	0	0	0	0	0	0	0	1	0	0	0
AACTTCACCGCGAAAAGGACCTGCCATACCTG	0	0	1	0	0	0	0	0	0	0	0	0	0	0	0	0	0	0	0	0	0	0	0	0	0	0	0
AACTTCACTGCAGTTCGGTATGTACTCATTTG	0	0	1	0	0	0	0	0	0	0	0	0	0	0	0	0	0	0	0	0	0	0	0	0	0	0	0
AACTTCATTACCATGCGCTGCAATTGTCATTG	0	0	1	0	0	0	0	0	0	0	0	0	0	0	0	0	0	0	0	0	0	0	0	0	0	0	0
AACTTCCAGTCATGCAATAAACTACGTCAGGC	0	0	0	0	0	0	0	0	0	0	0	0	0	0	0	0	0	0	1	0	0	0	0	0	0	0	0
AACTTCCGACTGCACTATCAGGTTCGTCAGGC	0	0	0	0	0	0	0	0	0	0	0	0	0	0	0	0	0	0	0	0	0	0	0	0	0	1	0
AACTTCCGGTGATCCTTGGGACCTTATGTAAT	0	0	0	3	0	0	4	0	2	0	2	0	0	0	0	0	0	0	0	0	0	0	0	0	0	0	0
AACTTCCTCACTGGTGTACGACTAGTACTTAG	1	0	191	0	0	0	7	0	0	0	6	0	0	0	0	0	0	0	0	0	0	0	0	0	0	0	0
AACTTCCTCGGGCGTCTCCCACGACGTCAGGC	0	0	0	0	0	0	0	0	0	0	0	0	0	0	0	0	0	0	0	0	0	0	0	1	0	0	0
AACTTCGACATGGAATAAACAGGTAGATGTAG	0	0	0	0	0	0	0	0	0	0	0	0	0	0	0	0	0	0	1	0	0	0	0	0	0	0	0
AACTTCGCACCTCATTAATCCTTCGTCAGTAT	0	0	0	0	0	0	0	0	0	0	0	0	0	0	0	0	0	0	0	0	2	0	0	0	0	0	0
AACTTCGCGTGCCCGAGGTCCGTTCGTATTTG	0	0	2	0	0	0	0	0	0	0	0	0	0	0	0	0	0	0	0	0	0	0	0	0	0	0	0
AACTTCGCGTTATCTATAAGGATACGTCAGGC	0	0	0	0	0	0	0	0	0	0	0	0	0	0	0	0	0	0	0	0	0	0	0	1	0	0	0
AACTTCGGACCAGATTAGACCGAGATTTTTTG	0	0	1	0	0	0	0	0	0	0	0	0	0	0	0	0	0	0	0	0	0	0	0	0	0	0	0
AACTTCGTACCTGGGGCGTGGAAACGTCAGGC	0	0	0	0	0	1	0	0	0	0	0	0	0	0	0	0	0	0	0	0	0	0	0	0	0	0	0
AACTTCGTCGATCTCATTCATTTAGGAGTTTG	32	0	353	0	0	0	5	0	0	0	10	0	0	0	0	0	0	0	0	0	0	0	0	0	0	0	0
AACTTCTACCATCCCTCGATTCGGAAATGTAT	0	0	0	30	1	0	5	10	8	0	2	0	0	0	0	0	0	0	0	0	0	0	0	0	0	0	0
AACTTCTCATCGCTCCTTTTTGGACGTCAGGC	0	0	0	0	0	0	0	0	0	0	0	0	0	0	0	0	1	0	0	0	0	0	0	0	0	0	0
AACTTCTCTACTACCGCCTAATGCTCTGAATC	0	0	8	3	1	0	9	3	5	0	2	0	0	0	0	0	0	0	0	0	0	0	0	0	0	0	0
AACTTCTGAATGCTTGTTTTTATTAATTCTGT	0	0	0	1	0	0	0	0	0	0	0	0	0	0	0	0	0	0	0	0	0	0	0	0	0	0	0
AACTTCTGAATGCTTGTTTTTTATTAATTCTG	0	0	47	85	0	0	0	0	0	0	6	0	0	0	0	0	0	0	0	0	0	0	0	0	0	0	0
AACTTCTTACCTGCGTACATTTCTTCTTCTTG	0	0	121	0	0	0	0	0	0	0	0	0	0	0	0	0	0	0	0	0	0	0	0	0	0	0	0
AACTTCTTCGCCTCGGAGGGGGGTAGTCGTAG	0	0	0	0	0	0	0	0	0	0	0	0	0	0	0	2	0	0	0	0	0	0	0	0	0	0	0
AACTTCTTTAGTAGGAGCGGGGGCTTTCTTTC	0	0	20	0	0	0	0	0	0	0	0	0	1	0	0	0	1	0	0	0	0	0	0	0	0	0	0
AACTTGAAACGACGTAGTTGGGGATAGGACAG	0	0	0	0	0	0	1	0	0	0	0	0	0	0	0	0	0	0	0	0	0	0	0	0	0	0	0
AACTTGAAACGACGTAGTTGGGGGATAGGAAC	0	0	7	0	0	0	17	0	0	0	0	0	0	0	1	0	6	0	82	0	9	1	0	0	0	27	0
AACTTGACCCAGTTGGAACAGTAGCGTCAGGC	0	0	0	0	0	0	0	0	0	0	0	0	0	0	0	0	0	0	0	0	0	1	0	0	0	0	0
AACTTGAGCAGCCTGAACGCGAACCGTCAGGC	0	0	0	0	0	0	0	0	0	0	0	0	0	0	0	0	0	0	0	0	1	0	0	0	0	0	0
AACTTGATGCCTTTAGCTTGTGTGAGTACGTT	0	0	0	0	0	0	7	0	2	0	4	0	0	0	0	0	0	0	0	0	0	0	0	0	0	0	0
AACTTGATTGATGTCCCTAGGTTTCGTTTCTC	0	0	1	0	0	0	0	0	0	0	0	0	0	0	0	0	0	0	0	0	0	0	0	0	0	0	0
AACTTGCACGGTGGTGGCGTACGCCGTCAGGC	0	0	0	0	0	0	0	0	0	0	1	0	0	0	0	0	0	0	0	0	0	0	0	0	0	0	0
AACTTGCAGGCTCAGTAACTTGCTCTTGTTTC	0	0	9	0	4	0	2	1	0	0	0	0	0	0	0	0	0	0	0	0	0	0	0	0	0	0	0
AACTTGCCCGCGTTGTGTCGCAGCCGTCAGGC	0	0	0	0	0	0	0	0	0	0	0	0	0	0	0	0	0	0	0	0	0	0	0	0	0	0	1
AACTTGCCTTAGAGAGGTTTCGAGCGTCAATC	0	0	0	0	0	0	0	0	0	0	0	0	0	0	0	0	0	0	0	0	0	0	0	0	0	1	0
AACTTGCGGACCTCCAAAGGTCCGTATTGTTT	0	0	0	0	0	0	0	0	18	0	0	3	681	0	250	0	46	0	140	0	0	0	0	0	0	0	0
AACTTGCGGGGTGGCTACCGTCTCTTACGTAG	0	0	1	0	0	0	0	0	0	0	0	0	0	0	0	0	0	0	0	0	0	0	0	0	0	0	0
AACTTGCTGTATGTTGCCTATTCCGGCTCCAG	0	0	9	0	0	0	0	0	0	0	0	0	1	0	5	0	0	0	0	0	0	0	0	0	0	0	0
AACTTGCTGTTTGTTTTTATCTTTGTTTATAG	0	0	1	0	0	0	0	0	0	0	0	0	0	0	0	0	0	0	0	0	0	0	0	0	0	0	0
AACTTGGAGTGTAGAACCTAGTATCGTCAGGC	0	0	0	0	0	0	1	0	0	0	0	0	0	0	0	0	0	0	0	0	0	0	0	0	0	0	0
AACTTGGCAGACGCAGGTGGATCGGGGGCAAC	0	0	1	0	0	0	0	0	0	0	0	0	0	0	0	0	0	0	0	0	0	0	0	0	0	0	0
AACTTGGGCCTCGTGCGTTGCTCCGATCCCAG	0	0	2	27	27	0	8	0	0	0	0	0	1	0	0	0	0	0	0	0	0	0	0	0	0	0	0
AACTTGGGGAAAAGTAATCGGTCGCGTCAATC	0	0	0	0	0	0	0	0	0	0	0	0	0	0	0	0	0	0	0	0	0	0	0	0	0	0	2
AACTTGGGTGGAGAGTAAGCCGGATGGTCTAG	0	0	5	0	0	0	0	0	0	0	0	0	0	0	0	0	0	0	0	0	0	0	0	0	0	0	0
AACTTGGGTTACTAAAGTGCCGGGTTTACCTG	0	0	1	0	0	0	0	0	0	0	0	0	0	0	0	0	0	0	0	0	0	0	0	0	0	0	0
AACTTGGTATGCGGGGGTGAGTTCCGTCAGGC	0	0	0	0	0	0	0	0	0	0	0	0	0	0	0	0	0	0	0	0	0	0	0	0	0	1	0
AACTTGGTATGTGCGTACATATCGCGTCAGGC	0	0	0	0	0	0	0	0	0	0	0	0	0	0	0	1	0	0	0	0	0	0	0	0	0	0	0
AACTTGGTCATCATCAGAGCGCTCCGTCAGGC	0	0	0	0	0	0	0	0	0	0	0	0	0	0	0	0	0	0	0	0	0	0	0	0	0	0	1
AACTTGGTCTCATGGATCTTATAACATGGCTG	0	0	5	0	0	0	0	0	0	0	0	0	0	0	0	0	0	0	0	0	0	0	0	0	0	0	0
AACTTGGTGGACGAGAGGCGGCGGCGTCAGGC	0	0	0	0	0	0	0	0	0	0	0	0	0	0	0	0	0	0	0	0	1	0	0	0	0	0	0
AACTTGGTTGCGCCCGGAAACACGATGTTTTG	0	0	0	0	0	0	0	0	0	0	0	0	3	0	23	0	0	0	10	0	0	0	0	0	0	0	0
AACTTGTACACTTAGAGGACTGAGTCTCGAAT	0	0	0	0	0	0	0	0	0	0	0	0	1	0	0	0	0	0	0	0	0	0	0	0	0	0	0
AACTTGTAGTGGAGTCTCAGGTTGCGTCAGGC	0	0	0	0	0	0	0	0	0	0	0	0	0	0	0	0	0	0	0	0	0	1	0	0	0	0	0
AACTTGTAGTTTGAATGAGTTCTTTTCGCAAC	0	0	1	0	0	0	0	0	0	0	0	0	0	0	0	0	0	0	0	0	0	0	0	0	0	0	0
AACTTGTATATCTTGTTTTATAGATTTATTTT	0	0	9	0	0	0	0	0	0	0	48	0	0	0	0	0	0	0	0	0	0	0	0	0	0	0	0
AACTTGTATTTGATTCCTTCTACTTTGGCTTG	0	0	0	0	0	0	0	0	0	0	0	0	2	0	0	0	1	0	2	0	0	0	0	0	0	0	0
AACTTGTCCTTTAATTATGTTGCTCTTCATTG	0	0	0	0	0	0	0	0	0	0	0	0	0	0	0	0	0	0	1	0	0	0	0	0	0	0	0
AACTTGTCTATTTTGCAATGATGGTGGGAGAT	0	0	0	1	0	0	0	0	0	0	0	0	0	0	0	0	0	0	0	0	0	0	0	0	0	0	0
AACTTGTGCACTTTTTACTAGTGTTGTTCTTG	0	0	1	0	0	0	0	0	0	0	0	0	0	0	0	0	0	0	0	0	0	0	0	0	0	0	0
AACTTGTGGCTATCGTTAGGACCGCGTCAGGC	0	0	0	0	0	0	0	0	0	0	0	0	0	0	0	0	0	0	0	0	0	0	0	0	0	1	0
AACTTGTTTCGTTGCTCTAAGTTTATTTATTG	0	0	0	2	0	1	0	0	0	0	0	0	0	0	0	0	0	0	0	0	0	0	0	0	0	0	0
AACTTGTTTGGCATTGGGTCTACCTCGTTCAG	0	0	0	0	0	0	0	0	0	0	0	0	0	0	1	0	0	0	0	0	0	0	0	0	0	0	0
AACTTTAAGAGTGGTATGCTGTGGGCTGTAAT	0	0	1	0	0	0	0	0	0	0	0	0	0	0	0	0	0	0	0	0	0	0	0	0	0	0	0
AACTTTAGTACTATGTCCGGGGGGCGTCAGGC	0	0	0	0	0	0	1	0	0	0	0	0	0	0	0	0	0	0	0	0	0	0	0	0	0	0	0
AACTTTAGTGTCTTCTTCTAAACGAGGACTTG	0	0	1	0	0	0	0	0	0	0	0	0	0	0	0	0	0	0	0	0	0	0	0	0	0	0	0
AACTTTATAGGTCTTGCTAGCATTGGCCACTG	0	0	0	0	4	1	2	0	1	0	0	0	0	0	0	0	0	0	0	0	0	0	0	0	0	0	0
AACTTTCATGTGATGTCAGCTTATCAACGCTG	0	0	2	0	0	0	0	0	0	0	0	0	0	0	0	0	0	0	0	0	0	0	0	0	0	0	0
AACTTTCCGTCGAGGCAATTGTGGTCTCGTTG	0	0	1	0	0	0	0	0	0	0	0	0	0	0	0	0	0	0	0	0	0	0	0	0	0	0	0
AACTTTCCTACGGGGTGGCGATTCTTAATCAC	0	0	27	0	0	0	0	0	0	0	0	0	0	0	0	0	0	0	0	0	0	0	0	0	0	0	0
AACTTTCGAAATAGCAATATCACGTCCGGTAT	1	0	1	212	0	0	43	0	9	1	30	0	0	0	0	0	0	0	0	0	0	0	0	0	0	0	0
AACTTTCGGCGCGGATATGTGTGCCGATATTG	0	0	14	1	0	0	1	0	0	0	12	0	0	0	0	0	0	0	0	0	0	0	0	0	0	0	0
AACTTTCGTATGGACGTCTAAGTCGCGACGTT	0	0	1	0	0	0	0	0	0	0	0	0	0	0	0	0	0	0	0	0	0	0	0	0	0	0	0
AACTTTCGTCGGACTATGGACAGATTGAATAG	0	0	1	0	0	0	0	0	0	0	0	0	0	0	0	0	0	0	0	0	0	0	0	0	0	0	0
AACTTTCTAGGCCTAGAGTAGGAGCGTCAGGC	0	0	0	0	0	0	0	0	0	0	0	0	0	0	0	0	0	1	0	0	0	0	0	0	0	0	0
AACTTTCTGGATCTCGTTCACCGACGTCAGGC	0	0	0	0	0	0	0	0	0	0	1	0	0	0	0	0	0	0	0	0	0	0	0	0	0	0	0
AACTTTCTTAGTCAAAGGACTAGAGTGACTAG	0	0	0	4	1	0	0	0	2	0	0	0	0	0	0	0	0	0	0	0	0	0	0	0	0	0	0
AACTTTCTTGGTATGGTCACATTAGCAGCTAC	0	0	500	395	0	0	5	0	0	0	1258	0	0	0	0	0	0	0	0	0	1	0	0	0	0	0	0
AACTTTGAATGGCTAGGCAATTCATTAGTTTG	0	0	1	0	0	0	0	0	0	0	0	0	0	0	0	0	0	0	0	0	0	0	0	0	0	0	0
AACTTTGACGCCGGTTAACCGTTTCGTCAGGC	0	0	0	0	0	0	0	0	0	0	0	0	0	0	0	0	0	0	0	0	0	0	0	1	0	0	0
AACTTTGATTTGATCCGGCGTATGAAGTGCTG	0	0	14	0	0	0	0	0	0	0	0	0	0	0	0	0	0	0	0	0	0	0	0	0	0	0	0
AACTTTGCCATCCTGCTGTTCTCTCCACCTTG	0	0	21	0	0	0	0	0	0	0	0	0	0	0	0	0	0	0	0	0	0	0	0	0	0	0	0
AACTTTGCCCTCCATGACGGTTCCAAGTGTTG	0	0	5	0	5	0	9	0	3	0	29	0	0	0	0	0	0	0	0	0	0	0	0	0	0	0	0
AACTTTGCGTGTCAGTCATTGTTTTCCTTCTG	0	0	1	0	0	0	0	0	0	0	0	0	0	0	0	0	0	0	0	0	0	0	0	0	0	0	0
AACTTTGCTATCAAATCTACATGCGTCAGTAT	0	0	0	0	0	0	0	0	1	0	0	0	0	0	0	0	0	0	0	0	0	0	0	0	0	0	0
AACTTTGGGGTTTAATTGGGTTGGATCACAAT	0	1	0	7	46	0	78	13	30	0	2	0	0	0	0	0	0	0	0	0	0	0	0	0	0	0	0
AACTTTGTAGGGGTGTCGTCTTGCGTCAGTCT	0	0	0	0	0	0	0	0	0	0	0	0	0	0	0	0	0	0	2	0	0	0	0	0	0	0	0
AACTTTGTGGCAGAGTAGTCTGTCCGTCAGGC	0	0	0	0	0	0	0	0	0	0	0	0	0	1	0	0	0	0	0	0	0	0	0	0	0	0	0
AACTTTGTTGCATTATGAGCTTGGAACCATAG	0	0	5	1	0	0	0	0	1	0	0	0	12	0	14	0	0	0	1	0	0	0	0	0	0	0	0
AACTTTGTTGTCCCGGTATACCGTGAGCACAG	0	0	0	6	1	2	3	0	1	0	0	0	0	0	0	0	0	0	0	0	0	0	0	0	0	0	0
AACTTTTAATTATGCCCACGGGAGCGTCAGGC	0	0	0	0	0	0	0	0	0	0	0	0	0	0	0	0	0	0	0	0	0	0	0	0	0	1	0
AACTTTTACTAACTTGCGATATACCGTCAGGC	0	0	0	0	0	0	0	0	0	0	0	0	0	0	0	0	0	0	0	0	1	0	0	0	0	0	0
AACTTTTCAAGTGAGGATATTAATTTCTCATC	0	0	194	0	0	0	0	0	0	0	0	0	0	0	0	0	0	0	0	0	0	0	0	0	0	0	0
AACTTTTCCGCCCAGTATTTGGGATCTGTTTG	0	0	1	0	0	0	0	0	0	0	0	0	0	0	0	0	0	0	0	0	0	0	0	0	0	0	0
AACTTTTCTAAAGTCTGTGCTACTTGGTGTTG	0	0	8	14	0	0	0	0	0	0	0	0	0	0	0	0	0	0	0	0	0	0	0	0	0	0	0
AACTTTTGCTTGAGGGTATCTCAACTATTCTG	0	0	55	0	0	0	0	0	0	0	0	0	0	0	0	0	0	0	0	0	0	0	0	0	0	0	0
AACTTTTGTCTACGCAGTATTTGTCATGTTTG	0	0	20	0	0	0	0	0	0	0	0	0	0	0	0	0	0	0	0	0	0	0	0	0	0	0	0
AACTTTTGTCTCTATACGGCTCTTCCCAATTG	0	0	24	0	0	0	0	0	0	0	0	0	22	0	5	0	3	0	16	0	0	0	0	0	0	0	0
AACTTTTTAAACGGATGGTCAGTGTCACTTTG	0	0	2	0	0	0	0	0	0	0	0	0	0	0	0	0	0	0	0	0	0	0	0	0	0	0	0
AACTTTTTATCCACGGGAGTCCCGCGTCATAT	1	0	0	0	0	0	0	0	0	0	0	0	0	0	0	0	0	0	0	0	0	0	0	0	0	0	0
AACTTTTTGTGTAGCCATTGAACACGTCAGGC	0	0	0	0	0	0	0	0	0	0	0	0	0	0	0	0	1	0	0	0	0	0	0	0	0	0	0
AACTTTTTGTTGTGACTTCGAAGTAGTTTTGT	0	0	1	0	0	0	0	0	0	0	0	0	0	0	0	0	0	0	0	0	0	0	0	0	0	0	0
AACTTTTTTACATGATTGGTTGCCTCTGTTTT	0	0	1	0	0	0	0	0	0	0	0	0	0	0	0	0	0	0	0	0	0	0	0	0	0	0	0
AACTTTTTTATCTCGGGTTATGGGATATGCAC	0	0	1	0	0	0	0	0	0	0	0	0	0	0	0	0	0	0	0	0	0	0	0	0	0	0	0
AACTTTTTTGTTGTGACTTCGAAGTAGTTTTG	0	0	8	10	0	14	4	15	2	0	1	0	0	0	0	0	0	0	0	0	0	0	0	0	0	0	0
AAGAAAATGCCGTTACTGGGTCGGGATTCATT	0	0	3	0	0	0	0	0	0	0	0	0	0	0	0	0	0	0	0	0	0	0	0	0	0	0	0
AAGAAACACGTGAAACTGCAGTCGCTTATTTG	13	0	3	0	4	0	1	0	1	0	0	0	0	0	0	0	0	0	0	0	0	0	0	0	0	0	0
AAGAAACGATGTTGGTAACTGCATGCGTCGTT	2	0	107	9	33	123	36	54	6	10	10	0	0	0	0	0	0	0	0	0	0	0	0	0	0	0	0
AAGAAACTTCGGGCGTAACGGAATTCGATTAG	0	0	1	0	0	0	0	0	0	0	0	0	0	0	0	0	0	0	0	0	0	0	0	0	0	0	0
AAGAAACTTGCAATGCGGTGATGGAGGTGAAT	0	0	0	2	0	0	0	0	0	0	0	0	0	0	0	0	0	0	0	0	0	0	0	0	0	0	0
AAGAAAGGCGACCCGACGTGGTGCCAGGGTAG	1	0	3	38	0	11	3	0	3	0	16	0	0	0	0	0	0	0	0	0	0	0	0	0	0	0	0
AAGAAAGTTAGTTTTATAGATCTCTCTTATAG	0	0	1	0	0	0	0	0	0	0	0	0	0	0	0	0	0	0	0	0	0	0	0	0	0	0	0
AAGAAATCAGTTTATATGTGTTATTGCCGTAG	0	0	1	0	0	0	0	0	0	0	0	0	0	0	0	0	0	0	0	0	0	0	0	0	0	0	0
AAGAAATGACGTTTGTGGTCGATGTCGCGTAG	0	0	2	0	0	0	0	0	0	0	0	0	0	0	0	0	0	0	0	0	0	0	0	0	0	0	0
AAGAAATGTGTTATTCCGAGATACCTCGTCAG	0	0	10	0	0	0	0	0	0	0	3	0	0	0	0	0	0	0	0	0	0	0	0	0	0	0	0
AAGAAATTTAATCTTGTTCAAGACATGTTTAT	0	0	1	8	0	5	0	5	2	0	26	0	0	0	0	0	0	0	0	0	0	0	0	0	0	0	0
AAGAACAACGTAGCGGATTTTATTCGTCAGGC	1	0	0	0	0	0	0	0	0	0	0	0	0	0	0	0	0	0	0	0	0	0	0	1	0	0	0
AAGAACAATACTAGTGTATCGGCACATCAGTC	0	0	0	0	0	0	0	0	0	0	0	0	0	0	1	0	0	0	0	0	0	0	0	0	0	0	0
AAGAACACAGTGGTCCCAATGATGTCGGGCTT	0	0	5	0	0	0	0	0	0	0	0	0	0	0	0	0	0	0	0	0	0	0	0	0	0	0	0
AAGAACACTATCTAACACTAACGTAGTGCTGT	0	0	1	0	0	0	0	0	0	0	0	0	0	0	0	0	0	0	0	0	0	0	0	0	0	0	0
AAGAACGAATTATTATGCGCTGTATCAGCTAG	0	0	5	0	0	0	0	0	0	0	1	0	0	0	0	0	0	0	0	0	0	0	0	0	0	0	0
AAGAACGACATCCGCATCCGTGACGTCAGTAT	1	0	0	0	0	0	0	0	0	0	0	0	0	0	0	0	0	0	0	0	0	0	0	0	0	0	0
AAGAACGCGGGTAACTTTATGGATCGTCTTTG	0	0	2	0	0	0	0	0	0	0	0	0	0	0	0	0	0	0	0	0	0	0	0	0	0	0	0
AAGAACGGAGACGTATTGGCCCAAGGTCTCTG	0	0	1	0	0	0	0	0	0	0	0	0	0	0	0	0	0	0	0	0	0	0	0	0	0	0	0
AAGAACGTCGCCATTAGGGGGTGGATAAATCG	0	0	0	0	0	0	0	0	0	0	0	0	2	0	0	0	0	0	0	0	0	0	0	0	0	0	0
AAGAACGTGGGATCGTGGCATGAGTTGTCTAG	100	0	13	0	0	0	12	0	0	0	0	0	0	0	0	0	0	0	0	0	0	0	0	0	0	0	0
AAGAACGTTGGAGTGGAACGGGCGCGTCAGGC	0	0	0	0	0	0	0	0	0	0	0	0	0	0	0	0	0	0	0	0	1	0	0	0	0	0	0
AAGAACTCAAAGGTTGCAGAGGGACGCCAGTC	0	0	1	0	0	0	0	0	0	0	0	0	0	0	0	0	0	0	0	0	0	0	0	0	0	0	0
AAGAACTCAGATGCTCTTCTGACGCGTCAGGC	0	0	0	0	1	0	0	0	0	0	0	0	0	0	0	0	0	0	0	0	0	0	0	0	0	0	0
AAGAACTCTTGACACTTGCAGCTTTCATTTTG	0	0	4	0	0	0	0	0	0	0	0	0	0	0	0	0	0	0	0	0	0	0	0	0	0	0	0
AAGAACTGCGCACGACTCCGCGGGATAGCTAG	0	0	1	0	0	0	0	0	0	0	0	0	0	0	0	0	0	0	0	0	0	0	0	0	0	0	0
AAGAAGAACGGTTATTTCAGACTGCGTCAGGC	0	0	0	0	0	0	0	0	1	0	0	0	0	0	0	0	0	0	0	0	0	0	0	0	0	0	0
AAGAAGACTCCGTGAAGGCCTAAAAGCGTCAG	0	0	0	0	0	0	0	0	0	0	0	0	0	0	0	0	0	0	0	0	1	0	0	0	1	0	0
AAGAAGAGCCTTCAGGGCCGCGCGCGTCAGGC	0	0	0	0	1	0	0	0	0	0	0	0	0	0	0	0	0	0	0	0	0	0	0	0	0	0	0
AAGAAGAGGTTCCCGGTAAGCTCGGTCACTTG	0	0	0	0	0	0	0	0	0	0	0	0	0	0	1	0	0	0	0	0	0	0	0	0	0	0	0
AAGAAGATTAGTGTAGTGACTGGACATCAGTC	0	0	0	0	0	0	0	0	0	0	0	0	0	0	0	0	4	0	0	0	0	0	0	0	0	0	0
AAGAAGCAACTATTGTAGGCCGCCGTCAGTCT	0	0	0	0	2	0	0	0	0	0	0	0	0	0	0	0	0	0	0	0	0	0	0	0	0	0	0
AAGAAGCCGGGAACGCTGACATGGTAGTCTAG	1	0	0	0	0	0	0	0	0	0	0	0	0	0	0	0	0	0	0	0	0	0	0	0	0	0	0
AAGAAGCGGCAAGAGCCGTGCGTAGAGGTTTT	0	0	1	0	0	0	0	0	1	0	0	0	54	0	11	0	0	0	15	0	0	0	0	0	0	0	0
AAGAAGCGGTAAGTGTAAGGCTCTGTAGGTTG	0	0	0	1	0	0	0	0	0	0	0	0	0	0	0	0	0	0	0	0	0	0	0	0	0	0	0
AAGAAGGCGAAAAAGAAAGGTGAGAACGATTG	0	0	1	0	0	0	0	0	0	0	0	0	0	0	0	0	0	0	0	0	0	0	0	0	0	0	0
AAGAAGGCGAGGATGGGAGGGTCACATCAGTC	0	0	0	0	0	1	0	0	0	0	1	0	0	0	0	0	0	0	0	0	0	0	0	0	0	0	0
AAGAAGGCTAGGAGGAGCTCCCCGCGTCAGGC	0	0	0	0	0	0	0	0	0	0	0	0	0	0	0	0	0	0	0	0	0	0	0	1	0	0	0
AAGAAGGGAGTTGCGCGGTGGTGGTACAAATC	0	0	0	0	0	0	0	0	0	0	0	0	9	0	0	0	8	0	4	0	0	0	0	0	0	0	0
AAGAAGGTAGGATTATATGTTACATGACGCTG	0	0	1	0	0	0	0	0	0	0	0	0	0	0	0	0	0	0	0	0	0	0	0	0	0	0	0
AAGAAGGTAGTGTTTAGGGTCAGGGTGAAAAC	0	0	0	0	1	0	0	0	0	0	0	0	0	0	0	0	0	0	0	0	0	0	0	0	0	0	0
AAGAAGGTGGATTCGTTACCTATTGAGGGTTT	114	1	65	256	50	101	64	27	38	0	62	0	0	0	0	0	0	0	0	0	0	0	0	0	0	0	0
AAGAAGGTGTCTTTGGCCATCAGTTCTAGCTG	0	0	2	0	0	0	0	0	0	0	0	0	0	0	0	0	0	0	0	0	0	0	0	0	0	0	0
AAGAAGTACGACATGCGTGGACGGGACAGTTG	3	0	0	0	0	0	0	0	0	0	2	0	0	0	0	0	0	0	0	0	0	0	0	0	0	0	0
AAGAAGTCATTTGCATGAGGCTAACAGATGTT	0	0	0	0	0	0	0	0	2	0	0	0	0	0	0	0	0	0	0	0	0	0	0	0	0	0	0
AAGAAGTCGTTAACAGCTGTGTTAAATTGTTG	0	0	0	1	3	6	7	2	1	1	0	0	0	0	0	0	0	0	0	0	0	0	0	0	0	0	0
AAGAAGTCTAGGCGAGACTGCGATGAGATTTG	0	0	8	0	0	0	0	0	0	0	0	0	0	0	0	0	0	0	0	0	0	0	0	0	0	0	0
AAGAAGTCTAGTCTGGGGTCTGGTGTGTGTAC	0	0	11	0	0	0	0	0	0	0	0	0	0	0	0	0	0	0	0	0	0	0	0	0	0	0	0
AAGAAGTCTCCAGGGATCAGTAGGTGCGCCTG	0	0	40	0	0	0	0	0	0	0	0	0	0	0	0	0	0	0	0	0	0	0	0	0	0	0	0
AAGAAGTGAGACCGCGCCCGGGCGCGTCAGGC	0	0	0	0	1	0	0	0	0	0	0	0	0	0	0	1	0	0	0	0	0	0	0	0	0	0	0
AAGAAGTTGGCCGCTTCAATAGAGGGAGGAAT	0	0	0	0	0	0	0	0	0	0	0	0	0	0	0	0	0	0	0	0	0	0	0	1	0	0	0
AAGAATACATTCGCAATACAGAAGCGTCAGGC	0	0	0	0	1	0	0	0	0	0	0	0	0	0	0	0	0	0	0	0	0	0	0	0	0	0	0
AAGAATATACGCCTGCGGACGGAGAGGCCTAG	0	0	1	0	0	0	0	0	0	0	0	0	0	0	0	0	0	0	0	0	0	0	0	0	0	0	0
AAGAATATAGCGGAATTCTTTGGTTCCAATTG	0	0	1	0	0	0	0	0	0	0	0	0	0	0	0	0	0	0	0	0	0	0	0	0	0	0	0
AAGAATATGACAATCGATGTGTGGCGTCAGGC	0	0	0	0	0	0	0	0	0	0	0	0	0	0	0	0	0	0	0	0	0	0	0	0	0	1	0
AAGAATATGCTACACGCAGCGAGCGGGACCTC	6	0	0	0	1	0	1	0	0	0	0	0	0	0	0	0	0	0	0	0	0	0	0	0	0	0	0
AAGAATATGGGACCGCCTGAAACCGAGAACTG	3	0	0	1	32	1	61	15	11	1	0	0	0	0	0	0	0	0	0	0	0	0	0	0	0	0	0
AAGAATATGTTCATCCACCACTGCCGGGTGCC	0	0	0	10	4	0	0	0	0	0	0	0	0	0	0	0	0	0	0	0	0	0	0	0	0	0	0
AAGAATCATTAAGCGCGGTATGCTGCGTCAGT	0	0	0	0	0	0	0	0	0	0	0	0	0	0	0	0	0	0	0	0	0	1	0	0	0	0	0
AAGAATCCCTTTGGGGTCAACCGACGTCAGGC	1	0	0	0	0	0	0	0	0	0	0	0	0	0	0	0	0	0	0	0	0	0	0	0	0	0	0
AAGAATCCGCAGCCTCCCAGATGTTGTTCCTG	0	0	51	0	0	0	0	0	0	0	0	0	0	0	0	0	0	0	0	0	0	0	0	0	0	0	0
AAGAATCGTTCTACGCCGGCTACGATTGGCAG	0	0	1	0	0	0	0	0	0	0	0	0	0	0	0	0	0	0	0	0	0	0	0	0	0	0	0
AAGAATGATACTGCCCGTAGTTGTTGACATAG	0	0	24	0	0	0	0	0	0	0	0	0	0	0	0	0	0	0	0	0	0	0	0	0	0	0	0
AAGAATGCGCCGGTCCTTTCAGTATTAGTGGT	0	0	5	0	0	0	0	0	0	0	0	0	0	0	0	0	0	0	0	0	0	0	0	0	0	0	0
AAGAATGCGCCGGTCCTTTCAGTATTAGTGTT	0	0	0	8	0	0	0	0	0	0	0	0	0	0	0	0	0	0	0	0	0	0	0	0	0	0	0
AAGAATGGGCAAACGAAGAGCGCTCTCATTTG	0	0	3	0	0	0	0	0	4	0	0	0	0	0	26	0	0	0	8	0	0	0	0	0	0	0	0
AAGAATGGGGCACTCCGTAATTGCGCGCCCTG	0	0	1	0	0	0	0	0	0	0	0	0	0	0	0	0	0	0	0	0	0	0	0	0	0	0	0
AAGAATGGGTGACGGAGGGAACAAGCGAGAAT	0	0	1	0	0	0	0	0	0	0	0	0	0	0	0	0	0	0	0	0	0	0	0	0	0	0	0
AAGAATGTAATTATTATTAGTTAGGAACATAG	0	0	1	0	0	0	0	0	0	0	0	0	0	0	0	0	0	0	0	0	0	0	0	0	0	0	0
AAGAATGTCCGTGCATCAAGTTAAATATGCAG	0	0	3	0	0	0	0	0	0	0	0	0	0	0	0	0	0	0	0	0	0	0	0	0	0	0	0
AAGAATGTGTGTGCTAAGAAGGAACGGTGTTG	0	0	3	1	2	0	1	0	0	0	2	0	0	0	0	0	0	0	0	0	0	0	0	0	0	0	0
AAGAATTAAGAGTTATTAGTGTCACGCAGTCT	0	0	0	0	2	0	0	0	0	0	0	0	0	0	0	0	0	0	0	0	0	0	0	0	0	0	0
AAGAATTCAAGAGGGCCCCAGGGGCGTCAGGC	0	0	0	0	0	0	0	0	0	0	0	0	0	0	0	0	0	0	0	0	0	0	0	0	0	1	0
AAGAATTGAAACCTGTGCTTTGTTTGCTAATC	0	0	87	0	4	2	24	5	1	0	2	0	0	0	0	0	0	0	0	0	0	0	0	0	0	0	0
AAGACAAATGACTCTTGGGGGGTGGCGCCTTG	0	0	1	0	0	0	0	0	0	0	0	0	0	0	0	0	0	0	0	0	0	0	0	0	0	0	0
AAGACAAGCGCCCTGGTCGCGGTCGAGCCTAC	0	0	137	0	0	0	0	0	0	0	57	0	0	0	0	0	0	0	0	0	0	0	0	0	0	0	0
AAGACAAGGTGACCATGTCACTCCAAACAAAT	0	0	1	0	0	0	0	0	0	0	0	0	0	0	0	0	0	0	0	0	0	0	0	0	0	0	0
AAGACAAGGTTTTAGCTCAATTTGCTCTTTTG	0	0	1	0	0	0	0	0	0	0	0	0	0	0	0	0	0	0	0	0	0	0	0	0	0	0	0
AAGACAATATTAATTCGTGGTATACTCAGGTT	0	0	1	0	0	0	0	0	0	0	0	0	0	0	0	0	0	0	0	0	0	0	0	0	0	0	0
AAGACAATGCTTGTCGCGGGCCATGTACATAG	0	0	107	0	0	0	0	0	0	0	0	0	0	0	0	0	0	0	0	0	0	0	0	0	0	0	0
AAGACACACCGGACAGGACCTAGGAAGATGTT	0	0	7	0	0	0	0	0	7	0	0	1	60	0	707	86	200	0	740	84	0	0	0	0	0	0	0
AAGACACTTAAAGGTGCATGCTCGGGTTGTAG	0	0	3	0	0	0	0	0	0	0	0	0	0	0	0	0	0	0	0	0	0	0	0	0	0	0	0
AAGACAGCAGTACCGCTGCGTTGTTTACTCAG	0	0	1	0	0	0	0	0	0	0	0	0	0	0	0	0	0	0	0	0	0	0	0	0	0	0	0
AAGACAGCTACTGATTCGGACAAAGGAAGTTT	0	0	0	1	0	0	0	0	0	0	0	0	0	0	0	0	0	0	0	0	0	0	0	0	0	0	0
AAGACAGTCTCTTAAAAGCCCCCCGAGGCCAG	0	0	2	0	0	0	0	0	0	0	0	0	0	0	4	0	1	0	2	0	0	0	0	0	0	0	0
AAGACAGTGAGGGCGGTGTTGGGGACAGGATC	0	0	2	0	0	0	0	0	0	0	0	0	0	0	0	0	0	0	0	0	0	0	0	0	0	0	0
AAGACATATCCTAGTAGGCGGGCCCGTCAGGC	0	0	0	0	0	0	0	0	0	0	0	0	0	0	0	0	1	0	0	0	0	0	0	0	0	0	0
AAGACATGAGTCAGTTCCTTTGCAGGTTCTTG	0	0	2	0	0	0	0	0	0	0	0	0	122	0	1	0	53	0	20	0	0	0	0	0	0	0	0
AAGACATGTCTTATGAGTTGTTGCGTGCTCAG	0	0	0	0	0	0	0	0	0	0	0	0	0	0	2	0	1	0	0	0	0	0	0	0	0	0	0
AAGACATTGTGACTATTGGTTCATTCAGGAAT	0	0	3	0	0	0	0	0	0	0	0	0	0	0	0	0	0	0	0	0	0	0	0	0	0	0	0
AAGACCACAAACGGAAAGCGGGGGCGTCAGGC	0	0	0	0	0	0	0	0	0	0	0	0	0	0	0	0	0	0	0	0	0	0	0	0	0	1	0
AAGACCACACGTTTATTATCTGCCCACTTCAG	0	0	0	0	0	0	0	0	0	0	0	0	56	0	2	0	9	0	4	0	0	0	0	0	0	0	0
AAGACCAGTCAGATCGGTATCCGTCACAGTTC	81	0	10	0	189	1	10	0	0	0	113	0	0	0	0	0	0	0	0	0	0	0	0	0	0	0	0
AAGACCCGGCACGTCCGGCTCCGGCGTGTTTT	0	0	2	0	0	0	0	0	0	0	0	1	390	0	0	0	394	0	367	0	0	0	0	0	0	0	0
AAGACCGAATTGTTAAGTTTATTTCTTAATAC	0	0	50	0	0	0	0	0	0	0	0	0	456	0	173	0	72	0	5	0	0	0	0	0	0	0	0
AAGACCGCAGTTCAACCACAGAGGCGTCAGGC	0	0	0	0	0	0	0	0	0	0	1	0	0	0	0	0	0	0	0	0	0	0	0	0	0	0	0
AAGACCGCGCTAGAGTGGTGAGTATAAGTCTG	0	0	63	0	52	0	25	0	16	0	0	0	19	0	40	0	92	0	461	0	163	14	5	0	0	348	0
AAGACCGCGCTAGTGGTGAGTATAAGTCTGTC	0	0	0	0	0	0	0	0	0	0	0	0	0	0	0	0	0	0	0	0	2	0	0	0	0	0	0
AAGACCGGACGTGTTGTTTTTCCTATCAGTAC	0	0	0	0	2	0	0	0	0	0	0	0	0	0	0	0	0	0	0	0	0	0	0	0	0	0	0
AAGACCGGAGAGCTATGGGGGGTTTCTGCCTG	0	0	3	0	0	0	0	0	2	0	0	0	23	0	24	0	3	0	2	0	0	0	0	0	0	0	0
AAGACCGGCGCTAGTATCATGGGCCGTCAGGC	0	0	0	0	0	0	0	0	0	0	0	0	0	0	0	0	0	0	0	0	0	0	0	0	0	1	0
AAGACCGGGGCTAACAAGCTTAATCGTCAATC	0	0	0	1	0	0	0	0	1	0	0	0	0	0	0	0	0	0	0	0	0	0	0	0	0	0	0
AAGACCGGTACCTACGACTACGTGCGTCAGGC	0	0	0	0	0	0	0	0	0	0	1	0	0	0	0	0	0	0	0	0	0	0	0	0	0	0	0
AAGACCGTTCCTGGAACTTGTGTGGGGCTCGT	1	0	0	0	0	0	0	0	0	0	0	0	0	0	0	0	0	0	0	0	0	0	0	0	0	0	0
AAGACCTAAAGGATATGGCCTGAGGCTACTTG	0	0	35	0	9	0	2	0	0	0	17	0	0	0	0	0	0	0	0	0	0	0	0	0	0	0	0
AAGACCTACAGACGTCAGTCTCGGAGCGGCAG	0	0	0	0	0	0	0	0	0	0	0	0	0	0	0	0	1	0	0	0	0	0	0	0	0	0	0
AAGACCTAGCAGCCTTGGAGCTTAAGCGGGAT	0	0	16	0	0	0	0	0	0	0	0	0	24	0	47	0	2	0	21	0	0	0	0	0	0	0	0
AAGACCTCAGGCATCCGGTCGGCATGGCACAC	0	0	1	0	0	0	0	0	0	0	0	0	0	0	0	0	0	0	0	0	0	0	0	0	0	0	0
AAGACCTGACACTGTCAGGTAGACCGTCAGGC	0	0	0	0	0	0	0	0	0	0	0	0	0	0	0	0	0	0	0	0	0	0	0	1	0	0	0
AAGACGAAGGGGGGCACGGGGGGCGTCAGTAT	1	0	0	0	0	0	0	0	0	0	0	0	0	0	0	0	0	0	0	0	0	0	0	0	0	0	0
AAGACGAGATGCAATATGGGTCTTGGGTGCAG	0	0	29	100	13	17	41	29	35	1	15	0	0	0	0	0	0	0	0	0	0	0	0	0	0	0	0
AAGACGATGACGTCAGCGTAGGGTGTGCTTTG	0	0	14	0	0	0	0	0	0	0	0	0	0	0	0	0	0	0	0	0	0	0	0	0	0	0	0
AAGACGCAAAGCCTGATAATCGGTTAATTTAG	0	0	1	0	0	0	0	0	0	0	0	0	0	0	0	0	0	0	0	0	0	0	0	0	0	0	0
AAGACGCAAATATCAGGACCTACGAGTACTTG	0	0	1	0	0	0	0	0	0	0	0	0	2	0	1	0	0	0	0	0	0	0	0	0	0	0	0
AAGACGCAGGGTCGTACTGCGGCCGCTACCTC	0	0	1	0	0	0	0	0	0	0	0	0	0	0	0	0	0	0	0	0	0	0	0	0	0	0	0
AAGACGCCCCCGTCTAGGTAAAGTGGGCTTTG	0	0	0	1	3	1	0	3	0	0	0	0	0	0	0	0	0	0	0	0	0	0	0	0	0	0	0
AAGACGCGTCAGTCTCGGAGCGGCCGCTACAT	0	0	0	0	0	0	0	0	0	0	0	0	0	0	0	0	0	0	0	0	1	0	0	0	0	0	0
AAGACGCTGGTAGTCAGTTAAGCTCATCAGTC	0	0	0	0	0	0	0	0	0	0	0	0	0	0	0	0	0	0	0	0	0	0	0	0	1	0	0
AAGACGCTTACTCACGTCAGCTTTCGTCAGGC	0	0	0	0	0	0	0	0	0	0	0	0	0	0	0	0	0	0	0	0	0	0	0	0	0	1	0
AAGACGCTTTGGTTTTCTTTCGAAATTCGAGT	0	0	3	0	0	0	0	0	0	0	0	0	0	0	0	0	0	0	0	0	0	0	0	0	0	0	0
AAGACGGCTTACCCATTTATCTGCCTTATCAG	0	0	1	0	0	0	0	0	0	0	0	0	0	0	0	0	0	0	0	0	0	0	0	0	0	0	0
AAGACGGGCAAACCGGCGACAAACCGCTTATC	0	0	254	176	0	0	0	0	0	0	396	0	0	0	0	0	0	0	0	0	0	0	0	0	0	0	0
AAGACGGGCACGTAGTTGCATCGCCGTCAGGC	0	0	0	0	0	0	0	0	0	0	0	0	0	0	0	0	0	1	0	0	0	0	0	0	0	0	0
AAGACGGTGATTTGTTAAAAACGGCTCTATTG	0	0	1	0	32	0	2	0	163	0	6	0	0	0	0	0	0	0	0	0	0	0	0	0	0	0	0
AAGACGGTGCCAGTGCTTACTGTGGGTGTCAG	0	0	75	53	28	0	30	4	0	0	34	0	0	0	0	0	0	0	0	0	0	0	0	0	0	0	0
AAGACGGTGGAGCTCCATTGTCTTCCCGGCAT	0	0	8	0	0	0	0	0	0	0	0	0	0	0	0	0	0	0	0	0	0	0	0	0	0	0	0
AAGACGTACGGATCGTAGCACCAATAACTCAC	0	0	1	0	0	0	0	0	0	0	0	0	0	0	0	0	0	0	0	0	0	0	0	0	0	0	0
AAGACGTATACCGGGGATGGTGAGCGTCAGGC	0	1	0	0	0	0	0	0	0	0	0	0	0	0	0	0	0	0	0	0	0	0	0	0	0	0	0
AAGACGTCGGTTGCCAAAACCCTGGGTGTCAG	1	0	0	0	0	0	0	0	0	0	0	0	0	0	0	0	0	0	0	0	0	0	0	0	0	0	0
AAGACGTCGTGATGTTGGTTAGGCTCGGTATC	0	0	1	0	0	0	0	0	0	0	0	0	0	0	0	0	0	0	0	0	0	0	0	0	0	0	0
AAGACGTGGTGATGGGGATAATAATGGCTCAC	0	0	1	0	0	0	0	0	0	0	0	0	0	0	0	0	0	0	0	0	0	0	0	0	0	0	0
AAGACGTGTGTTAGCCTCGCCGTATAATGTAG	0	0	1	0	0	0	0	0	0	0	0	0	0	0	0	0	0	0	0	0	0	0	0	0	0	0	0
AAGACGTTTAGATGCCGCTAACATTGTCTTTG	0	0	176	0	0	0	0	0	0	0	0	0	0	0	0	0	0	0	0	0	0	0	0	0	0	0	0
AAGACTAAATAAGTACGATTTTATCGTCAGGC	0	0	0	0	0	0	0	0	0	0	0	0	0	0	0	0	0	0	0	0	0	0	0	0	0	1	0
AAGACTAATTCGTTACCCCTCAAACATCAGTC	0	0	0	0	0	0	0	0	0	0	0	0	0	0	0	0	0	0	1	0	0	0	0	0	0	0	0
AAGACTACGCGAGTTATACTAAGTCGCCTTTG	0	0	0	0	0	0	0	0	0	0	0	0	142	0	8	0	3	0	0	0	0	0	0	0	0	0	0
AAGACTACGTGCGCCATTGCCGGGGCCATTTG	74	0	605	0	0	0	0	0	0	0	0	0	0	0	0	0	0	0	0	0	0	0	0	0	0	0	0
AAGACTAGGGTTCAAAACGAAGGGGGATGCAG	0	0	1	0	0	0	0	0	0	0	0	0	0	0	0	0	0	0	0	0	0	0	0	0	0	0	0
AAGACTATAGATTCAGGGTTTTAAACGTCAGT	0	0	0	0	0	0	0	0	0	0	0	0	0	0	1	0	0	0	0	0	0	0	0	0	0	0	0
AAGACTCCAAATGTTTGATCTTTGCTGCTGTC	0	0	2	0	1	0	0	0	0	0	0	0	0	0	0	0	0	0	0	0	0	0	0	0	0	0	0
AAGACTCCTCCCGAGCGGTCTAGGCTGCGCTG	0	0	0	0	0	2	0	0	0	0	0	0	0	0	0	0	0	0	0	0	0	0	0	0	0	0	0
AAGACTCCTGGACCAGTGAGCGGAATGCCCTG	0	0	53	0	0	0	0	0	0	0	0	0	7	0	21	0	0	0	0	0	0	0	0	0	0	0	0
AAGACTCTGGTAACTGAAATTGATCGCCCCAG	0	0	8	0	0	0	0	0	0	0	0	0	0	0	0	0	0	0	0	0	0	0	0	0	0	0	0
AAGACTCTTCAGGGGACGGAAGTGCGTCGTAT	0	1	0	0	0	0	0	0	0	0	0	0	0	0	0	0	0	0	0	0	0	0	0	0	0	0	0
AAGACTGAATGGCCCAACGCACATACTGTCTC	0	0	1	0	0	0	0	0	0	0	0	0	0	0	0	0	0	0	0	0	0	0	0	0	0	0	0
AAGACTGACGTTCATATGCATCCATTATCGTT	0	0	1	0	0	0	0	0	0	0	0	0	0	0	0	0	0	0	0	0	0	0	0	0	0	0	0
AAGACTGAGCTACACGACGATTCATTTTTCTG	0	0	1	0	0	0	0	0	0	0	0	0	0	0	0	0	0	0	0	0	0	0	0	0	0	0	0
AAGACTGATTTTGTGAGTCCCGGGCTAGCCTG	0	0	1	0	0	0	0	0	0	0	0	0	0	0	0	0	0	0	0	0	0	0	0	0	0	0	0
AAGACTGATTTTTGTGAGTCCCGGGCTAGCAT	0	0	10	0	0	0	0	0	0	0	0	0	0	0	0	0	0	0	0	0	0	0	0	0	0	0	0
AAGACTGCTACTTTCGGGATCTAAAAGTGCTC	0	0	1	0	0	0	0	0	0	0	0	0	0	0	0	0	0	0	0	0	0	0	0	0	0	0	0
AAGACTGCTCAGATGTCTGTGTAACAAGGTTT	0	0	1	0	0	0	0	0	0	0	0	0	0	0	0	0	0	0	0	0	0	0	0	0	0	0	0
AAGACTGGGCAAGGTACAACACCCGTGGGTTG	0	0	0	0	0	0	0	0	0	0	0	0	23	0	0	0	0	0	3	0	0	0	0	0	0	0	0
AAGACTGGTCGCGTATTGGTTCGGCGTCAGGC	0	0	0	0	0	0	0	0	0	0	0	0	0	0	0	1	0	0	0	0	0	0	0	0	0	0	0
AAGACTGTGGGCAGGAACGAAAAGGTGGCTTG	0	0	1	0	0	0	1	0	0	0	0	0	0	0	0	0	0	0	0	0	0	0	0	0	0	0	0
AAGACTTAAGGTAGAGCACCATGAAACGATTG	0	0	1	0	0	0	0	0	0	0	0	0	0	0	0	0	0	0	0	0	0	0	0	0	0	0	0
AAGACTTCCGTTTGCTCCACTCTGGCTGTTAG	0	0	0	0	0	0	1	1	1	0	0	0	0	0	0	0	0	0	0	0	0	0	0	0	0	0	0
AAGACTTCCGTTTGCTCCACTCTGGCTGTTCG	0	0	0	0	2	0	0	0	0	0	0	0	0	0	0	0	0	0	0	0	0	0	0	0	0	0	0
AAGACTTCTTAGACTTAGTTGATTTATTTATT	0	0	1	0	0	0	0	0	0	0	0	0	0	0	0	0	0	0	0	0	0	0	0	0	0	0	0
AAGACTTTCATAGGTTGTGACCGTCCATTCAT	0	0	5	0	0	0	0	0	0	0	0	0	0	0	0	0	0	0	0	0	0	0	0	0	0	0	0
AAGACTTTGCCTCGGCGAAGAGTCAGACGTTT	0	0	0	0	0	0	0	2	0	0	0	0	0	0	0	0	0	0	0	0	0	0	0	0	0	0	0
AAGACTTTTCTACCATCCTGCGCCATGTTTTG	0	0	1	0	0	0	0	0	0	0	0	0	0	0	0	0	0	0	0	0	0	0	0	0	0	0	0
AAGAGAAAGGAGCTGCCTGGATTAGGGCCAAC	1	0	7	0	0	0	0	0	0	0	0	0	0	0	0	0	0	0	0	0	0	0	0	0	0	0	0
AAGAGAACGCGACTGAGAACTACTGTCGATTG	0	0	1	0	0	0	0	0	0	0	0	0	0	0	0	0	0	0	0	0	0	0	0	0	0	0	0
AAGAGAAGGAGCCCGCCATGCACTAGGGCCTG	0	0	2	7	2	0	3	0	1	0	0	0	0	0	0	0	0	0	0	0	0	0	0	0	0	0	0
AAGAGAATATGTAAGGTAATATGTCGTCGGTC	0	0	0	0	0	1	0	0	0	0	0	0	0	0	0	0	0	0	0	0	0	0	0	0	0	0	0
AAGAGAATGATGTGGGCAGAGTGGCGTCAGGC	0	0	0	0	0	0	1	0	0	0	0	0	0	0	0	0	0	0	0	0	0	0	0	0	0	0	0
AAGAGAATTAATGTGTGGGGAGAGGGGGCTTC	0	0	1	44	1	23	31	53	19	1	8	0	0	0	0	0	0	0	0	0	0	0	0	0	0	0	0
AAGAGACATTGTCACGCACCTGAGTCAAATAG	0	0	0	3	0	0	0	0	0	0	1	0	0	0	0	0	0	0	0	0	0	0	0	0	0	0	0
AAGAGACCGGCCAATGATTTTGCGTGGTCTAC	0	0	0	0	0	0	0	0	6	0	0	0	100	0	2	0	28	0	3	0	0	0	0	0	0	0	0
AAGAGACCTTGAGAGCTGGAGCAATTCCACAC	7	0	154	78	0	0	0	0	0	0	1	1	0	0	0	0	0	0	0	0	0	0	0	0	0	0	0
AAGAGACGGAAGTGTCGGTGGGCACGTCAGGC	0	1	0	0	0	0	0	0	0	0	0	0	0	0	0	0	0	0	0	0	0	0	0	0	0	0	0
AAGAGACGGGTCGGCGGATGGTCTTCTATTAT	0	0	0	0	0	0	0	0	0	0	0	0	2	0	1	0	0	0	1	0	0	0	0	0	0	0	0
AAGAGAGATTTGCTGATAGGAACTTGAGCTAT	0	0	3	0	0	0	0	0	0	0	0	0	0	0	0	0	0	0	0	0	0	0	0	0	0	0	0
AAGAGAGCGAACGCGGGTATAGATGTCATTTG	0	0	0	0	0	0	0	0	0	0	0	0	11	0	7	0	4	0	5	0	0	0	0	0	0	0	0
AAGAGAGGCGAGGAGTCAGCTTCAGTGGGCAC	0	0	1	0	0	0	0	0	0	0	0	0	0	0	0	0	0	0	0	0	0	0	0	0	0	0	0
AAGAGAGTAGTGGTGAGCGGGGACCGTCAGGC	0	0	0	0	0	0	0	1	0	0	0	0	0	0	0	0	0	0	0	0	0	0	0	0	0	0	0
AAGAGATATGTTAGATATGAGTTAACCTCTTG	0	0	1	0	0	0	0	0	0	0	0	0	0	0	0	0	0	0	0	0	0	0	0	0	0	0	0
AAGAGATGAAAGCGTCGTCAACGGTTGCTCTC	0	0	0	14	10	19	35	5	7	3	0	0	0	0	0	0	0	0	0	0	0	0	0	0	0	0	0
AAGAGATGGGTTCTGTGCGTTGCGGCTGTATC	0	0	4	0	0	0	2	0	0	0	0	0	0	0	0	0	0	0	0	0	0	0	0	0	0	0	0
AAGAGCAAACGTGCCGTCAGTCTCGGAGCGGC	0	0	0	0	0	0	0	0	0	0	0	0	0	1	0	0	0	0	0	0	0	0	0	0	0	0	0
AAGAGCACGCTTTTCTTGATTAGCGAACGTAG	4	0	0	0	1	0	2	0	0	0	1	0	0	0	0	0	0	0	0	0	0	0	0	0	0	0	0
AAGAGCACTTGACGGGGCACGGTTATGCGCTT	0	0	5	0	0	0	0	0	0	0	0	0	0	0	0	0	0	0	0	0	0	0	0	0	0	0	0
AAGAGCAGTGTTTTTATTGACGTCCGTCAGGC	0	0	0	0	0	1	0	0	0	0	0	0	0	0	0	0	0	0	0	0	0	0	0	0	0	0	0
AAGAGCATGTGAGCTAGGGGTTGTTGGCCCAG	38	0	0	4	0	0	0	0	0	0	15	1	0	0	0	0	0	0	0	0	0	0	0	0	0	0	0
AAGAGCATTGAGGACCCGTCCTTTTGCCTCTC	0	0	48	0	0	0	0	0	0	0	0	0	0	0	0	0	0	0	0	0	0	0	0	0	0	0	0
AAGAGCCATCTCCATAAATTTGCAGATTCTTG	0	0	1	0	0	0	0	0	0	0	0	0	0	0	0	0	0	0	0	0	0	0	0	0	0	0	0
AAGAGCCCAATGAGTAAAAGAGTGGAGGGTAC	0	0	1	0	0	0	0	0	0	0	0	0	0	0	0	0	0	0	0	0	0	0	0	0	0	0	0
AAGAGCGAAATTGCAAAACATAGGTCTAATTG	0	0	1	0	0	0	0	0	0	0	0	0	0	0	0	0	0	0	0	0	0	0	0	0	0	0	0
AAGAGCGGCGTTCCAGGGGTTGGATGTCGCAG	0	0	7	0	8	0	48	0	11	0	1	0	0	0	0	0	0	0	0	0	0	0	0	0	0	0	0
AAGAGCGGGCGGCTTGCTTAGTGGCGTCAGGC	0	0	0	0	0	0	0	0	0	0	0	0	0	0	0	0	0	0	0	0	0	0	0	0	0	0	1
AAGAGCGGTGTGGGCTCACCCGACCGTCAGGC	0	0	0	0	0	0	0	0	0	0	0	0	0	0	0	0	0	0	0	0	0	0	0	0	1	0	0
AAGAGCGGTTGGAGCAACATAGATCGTCAGGC	0	0	0	0	0	0	0	0	0	0	0	0	0	0	0	0	0	0	0	0	0	0	0	1	0	0	0
AAGAGCGTAAGTCGGATTATGTAGCGTCAGGC	0	0	0	0	0	0	0	0	0	0	1	0	0	0	0	0	0	0	0	0	0	0	0	0	0	0	0
AAGAGCGTGGGCATCGCTCGCCAGGCTGGGAT	0	0	1	0	0	0	0	0	0	0	0	0	0	0	0	0	0	0	0	0	0	0	0	0	0	0	0
AAGAGCGTTATTATGGTCTCAGGTCATCAGTC	0	0	0	0	0	0	0	0	0	0	0	0	0	0	0	0	0	0	0	1	0	0	0	0	0	0	0
AAGAGCTCTAACTAGCGGTACGTACCTTGTAC	0	0	5	0	0	0	0	0	0	0	0	0	0	0	0	0	0	0	0	0	0	0	0	0	0	0	0
AAGAGCTTCGTGTATTGAACTTTCGCGTGTAC	0	0	1	0	0	0	0	0	0	0	0	0	0	0	0	0	0	0	0	0	0	0	0	0	0	0	0
AAGAGCTTTGTTGAGTGTCGTGGGGTGCCTTG	0	0	2	75	0	0	2	0	0	0	4	0	0	0	0	0	0	0	0	0	0	0	0	0	0	0	0
AAGAGGAAACGTGTTTTTTCGTGCCGTCAGGC	0	0	0	0	0	0	0	0	0	0	0	0	0	0	0	0	0	0	0	0	0	0	0	0	1	0	0
AAGAGGAACGTCCGGTGTCATGGGTAGCCCTG	0	0	1	0	0	0	0	0	0	0	0	0	0	0	0	0	0	0	0	0	0	0	0	0	0	0	0
AAGAGGAAGCTAAACTAACGGTACGTCAGTAT	0	0	0	0	0	0	1	0	0	0	0	0	0	0	0	0	0	0	0	0	0	0	0	0	0	0	0
AAGAGGAGAGGTAAGTTGACTCTATGCACTAG	0	0	1	0	0	0	0	0	0	0	0	0	0	0	0	0	0	0	0	0	0	0	0	0	0	0	0
AAGAGGAGTGAAGATGAGAGGGATTCTGATAC	0	0	0	0	0	0	0	0	3	0	0	0	0	0	0	0	0	0	0	0	0	0	0	0	0	0	0
AAGAGGAGTGAAGATGAGAGGGATTCTGATCC	0	0	0	46	0	0	0	0	0	0	2	0	0	0	0	0	0	0	0	0	0	0	0	0	0	0	0
AAGAGGATGGCAGTGTGAGTTACAGTGAATTT	0	0	1	0	0	0	0	0	0	0	0	0	0	0	0	0	0	0	0	0	0	0	0	0	0	0	0
AAGAGGCACGCTGTGATGGTCGGCCCGATCAG	0	0	2	0	4	0	0	0	0	0	0	0	0	0	1	0	0	0	9	0	0	3	0	0	0	1	0
AAGAGGCAGAAGCACGCGGGTATGGTGCCCAG	0	0	0	0	0	0	0	0	0	0	0	0	0	0	1	0	1	0	1	0	0	0	0	0	0	0	0
AAGAGGCCAATTTGGAAGAAAGCAGCGGGTAC	0	0	0	1	0	0	0	0	0	0	0	0	0	0	0	0	0	0	0	0	0	0	0	0	0	0	0
AAGAGGCCCAGTACGGTTAACAAGCGCCGTAT	0	0	0	0	0	0	0	1	0	0	0	0	0	0	0	0	0	0	0	0	0	0	0	0	0	0	0
AAGAGGCCGTGTGTAAGGCGATCATGTTCTAT	0	0	1	0	0	0	0	0	0	0	0	0	0	0	0	0	0	0	0	0	0	0	0	0	0	0	0
AAGAGGCCTGAACTGTTAGGTATATCGGCTAG	0	0	4	0	0	0	0	0	0	0	0	0	0	0	0	0	0	0	0	0	0	0	0	0	0	0	0
AAGAGGCGAGTTGAGGTGGGGCTTTGCAGCTG	0	0	1	0	0	0	0	0	0	0	0	0	0	0	0	0	0	0	0	0	0	0	0	0	0	0	0
AAGAGGCGCCTCTCGCACGATCAGATGAGTTG	0	0	7	0	0	0	1	0	0	0	3	0	0	0	0	0	0	0	0	0	0	0	0	0	0	0	0
AAGAGGCGGGCGGGGGGTGGGGGTCGCCAGTC	0	0	0	0	0	0	0	0	0	0	0	1	0	0	0	0	0	0	0	0	0	0	0	0	0	0	0
AAGAGGCGGTTTGCGTAGCATCTTCGCTCCTG	0	0	2	0	0	0	0	0	0	0	4	0	0	0	0	0	0	0	0	0	0	0	0	0	0	0	0
AAGAGGCTAACAGGACGTTTGTTTCGTCAGGC	0	1	0	0	0	0	0	0	0	0	0	0	0	0	0	0	0	0	0	0	0	0	0	0	0	0	0
AAGAGGGATAGCATGTTCGACTGAAGCCGTTG	0	0	0	6	0	0	0	0	0	0	2	0	0	0	0	0	0	0	0	0	0	0	0	0	0	0	0
AAGAGGGATGTCGGGAAGTGATTCAATGACTG	0	0	0	0	0	0	0	0	0	0	0	0	77	0	180	0	0	0	32	0	0	0	0	0	0	0	0
AAGAGGGATGTCGGGAAGTGATTCATGACTGT	0	0	0	0	0	0	0	0	0	0	0	0	0	0	1	0	0	0	0	0	0	0	0	0	0	0	0
AAGAGGGCGATTGTTGTCTATGTTCTAGGTAG	2	0	0	0	0	0	0	0	0	0	0	0	0	0	0	0	0	0	0	0	0	0	0	0	0	0	0
AAGAGGGCTTCGTGATCCGCTTGCTTGTGCAC	0	0	4	0	0	0	0	0	0	0	0	0	0	0	0	0	0	0	0	0	0	0	0	0	0	0	0
AAGAGGGGAAACGTGAGGTGTGGTCCGGCTGT	0	0	1	0	0	0	0	0	0	0	0	0	0	0	0	0	0	0	0	0	0	0	0	0	0	0	0
AAGAGGGGCTTGTACTCGGTGGCGCGTCAGGC	0	0	0	0	0	0	0	0	0	0	0	0	0	0	0	0	1	0	0	0	0	0	0	0	0	0	0
AAGAGGGGGAGGGGTGGCGTAATGAGTGTCGT	0	0	1	0	0	0	0	0	0	0	0	0	0	0	0	0	0	0	0	0	0	0	0	0	0	0	0
AAGAGGGGGGAGGGGTGGCGTAATGAGTGTAG	34	0	16	0	0	0	0	0	0	0	3	0	0	0	0	0	0	0	0	0	0	0	0	0	0	0	0
AAGAGGGGGGTTGAGAGGAGCACGTGTGTCAG	1	0	0	0	0	0	0	0	0	0	0	0	0	0	0	0	0	0	0	0	0	0	0	0	0	0	0
AAGAGGGGTAATGAGATGGCCAGGTTGGCCTG	0	0	1	0	0	0	0	0	0	0	0	0	0	0	0	0	0	0	0	0	0	0	0	0	0	0	0
AAGAGGGGTGCCCTTTTGAATGTGTCCGGTTG	0	0	0	4	10	9	12	2	3	1	0	0	0	0	0	0	0	0	0	0	0	0	0	0	0	0	0
AAGAGGGGTTGGTGGTGAGCTTCGCATCAGTC	0	0	0	0	0	0	0	0	0	0	0	0	0	0	0	1	0	0	0	0	0	0	0	0	0	0	0
AAGAGGGTAAGTATGCCGGGCCCGAGGTCAAC	0	0	0	0	0	2	1	5	0	0	0	0	0	0	0	0	0	0	0	0	0	0	0	0	0	0	0
AAGAGGGTCCTCGCTTCGGATGGCGGTTATAG	84	0	456	594	159	110	1956	306	410	65	202	0	0	0	0	0	0	0	0	0	0	0	0	0	0	0	0
AAGAGGGTGGGTAGCGTCGGTTACCGTCAGGC	0	0	0	0	0	0	1	0	0	0	0	0	0	0	0	0	0	0	0	0	0	0	0	0	0	0	0
AAGAGGGTGTTCAGATGAACTAGTGTGCAGCC	0	0	1	0	0	0	0	0	0	0	0	0	0	0	0	0	0	0	0	0	0	0	0	0	0	0	0
AAGAGGGTTATAGGATTCGAGAGGCGGCGCGG	0	0	1	0	0	0	0	0	0	0	0	0	0	0	0	0	0	0	0	0	0	0	0	0	0	0	0
AAGAGGGTTATAGGATTCGAGAGGCGGCGCTG	0	0	0	0	0	0	4	0	2	0	0	0	0	0	0	0	0	0	0	0	0	0	0	0	0	0	0
AAGAGGGTTGTTATTTACGTCGCACGTCAGGC	0	0	0	0	0	0	0	0	0	0	0	0	0	0	0	0	0	0	0	0	0	0	0	0	0	1	0
AAGAGGTACTCATAGAGGCCAGTTCGATTCTG	0	0	18	0	0	0	0	0	0	0	0	0	0	0	0	0	0	0	0	0	0	0	0	0	0	0	0
AAGAGGTAGCTTTGGTTAGGGAACCGCCAGTC	0	0	0	0	0	1	0	0	0	0	0	0	0	0	0	0	0	0	0	0	0	0	0	0	0	0	0
AAGAGGTAGGGATGGCTTCGAAGCCGTCAGGC	0	0	0	0	0	0	0	0	0	0	0	0	0	0	0	0	0	0	0	0	0	0	0	1	0	0	0
AAGAGGTCAGACCCTCAGGTATGGCCGCTTAC	0	0	118	0	0	0	0	0	0	0	0	0	0	0	0	0	0	0	0	0	0	0	0	0	0	0	0
AAGAGGTCCCTTACTGCGCACATCTGTAATTG	0	0	126	0	0	0	0	0	0	0	0	0	0	0	0	0	0	0	0	0	0	0	0	0	0	0	0
AAGAGGTCTTCGTCCGGTCCATACCGTCAGGC	0	0	0	0	0	0	0	0	0	0	0	0	0	0	0	0	0	0	0	0	0	0	0	0	0	1	0
AAGAGGTCTTGTGCCTAGCCGTAATGGTTCTG	0	1	13	14	6	10	29	20	4	1	5	0	0	0	0	0	0	0	0	0	0	0	0	0	0	0	0
AAGAGGTGAGGTCGGGACCGGCCCCGTCAGGC	0	0	0	0	0	0	0	0	0	0	0	0	0	0	0	0	1	0	0	0	0	0	0	0	0	0	0
AAGAGGTGATGTATTTAGAGTTAATCTGTCAG	0	0	1	0	0	0	0	0	0	0	0	0	0	0	0	0	0	0	0	0	0	0	0	0	0	0	0
AAGAGGTGCCCAGCGCGGTGTCGGATGCGTTG	0	0	1	0	0	0	0	0	0	0	0	0	0	0	0	0	0	0	0	0	0	0	0	0	0	0	0
AAGAGGTGGTTTTCGGTTCCGCCGCGTCAGGC	0	0	0	0	0	0	0	0	0	0	0	0	0	1	0	0	0	0	0	0	0	0	0	0	0	0	0
AAGAGGTGTAAGGGACAGGGCAAATGAACGAC	0	0	280	0	0	0	0	0	0	0	0	0	209	0	139	0	51	0	163	0	0	0	0	0	0	0	0
AAGAGGTGTAAGGGACAGGGCAAATGAACGCC	0	0	0	0	0	0	0	0	14	0	0	0	0	0	0	0	0	0	0	0	0	0	0	0	0	0	0
AAGAGGTGTACGGTCATAGGTCATCGGAACTG	0	0	0	0	1	0	0	0	0	0	0	0	0	0	0	0	0	0	0	0	0	0	0	0	0	0	0
AAGAGGTTATCCTGTTGGGCACGTGATAGCAG	0	0	29	0	0	0	7	0	0	0	27	0	0	0	0	0	0	0	0	0	0	0	0	0	0	0	0
AAGAGGTTGAATTTATTTAGTTTCTTTTATTG	2	0	0	0	7	0	11	0	5	0	0	0	0	0	0	0	0	0	0	0	0	0	0	0	0	0	0
AAGAGGTTGCCTGCGCGATCCGAGGGGTTTAC	0	0	2	0	0	0	0	0	0	0	0	0	0	0	0	0	0	0	0	0	0	0	0	0	0	0	0
AAGAGGTTGTAGAATGGTTGGTGGCGTTTTAG	3	0	4	26	0	18	17	11	0	0	0	0	0	0	0	0	0	0	0	0	0	0	0	0	0	0	0
AAGAGGTTGTAGAATGGTTGGTGGCGTTTTCG	0	0	0	0	8	0	0	0	2	0	0	0	0	0	0	0	0	0	0	0	0	0	0	0	0	0	0
AAGAGTACGAGTCTAAACGTTTATCGTCAGGC	0	0	0	0	0	0	0	0	0	0	0	0	0	0	0	0	1	0	0	0	0	0	0	0	0	0	0
AAGAGTAGAGTGTGGTGTGTGGCACGTCAGGC	0	0	0	0	0	0	1	0	0	0	0	0	0	0	0	0	0	0	0	0	0	0	0	0	0	0	0
AAGAGTAGCGGTTCTTATTGGACCCGTCAGGC	0	0	0	1	0	0	0	0	0	0	0	0	0	0	0	0	0	0	0	0	0	0	0	0	0	0	0
AAGAGTAGGCCCGTGGGAGGACCTCGGGTCGT	36	0	176	0	10	0	3	0	0	0	1	0	0	0	0	0	0	0	0	0	0	0	0	0	0	0	0
AAGAGTAGGGTCGCTCGTTGTGGCCGTCAGGC	0	0	0	0	0	0	0	0	0	0	0	0	0	1	0	0	0	0	0	0	0	0	0	0	0	0	0
AAGAGTATAACCCATTCAAATGGCTCGATTAC	0	0	2	302	0	0	0	0	0	0	162	10	0	0	0	0	0	0	0	0	0	0	0	0	0	0	0
AAGAGTATGGTGTTATTATCCTCCTCTTGTTG	0	0	2	0	0	0	0	0	0	0	0	0	0	0	0	0	0	0	0	0	0	0	0	0	0	0	0
AAGAGTCCGCGATTCAGCATGTTCCCGTGCTC	0	0	0	0	0	0	0	0	0	0	0	0	1	0	2	0	0	0	2	0	0	0	0	0	0	0	0
AAGAGTCCTTTTAAGGTTATTCTACGTCAGGC	0	0	0	0	0	0	0	0	0	0	1	0	0	0	0	0	0	0	0	0	0	0	0	0	0	0	0
AAGAGTCGACAGTATCGATTCCCCCGTCAGGC	0	0	0	0	0	0	0	0	0	0	0	0	0	0	1	0	0	0	0	0	0	0	0	0	0	0	0
AAGAGTCGTGACGCTAGCTGTTAATGGCGTTG	0	0	3	0	0	0	0	0	0	0	0	0	0	0	0	0	0	0	0	0	0	0	0	0	0	0	0
AAGAGTCGTGACGTGCTGCTAATTGGGCTTTG	0	0	8	0	0	0	0	0	0	0	0	0	0	0	0	0	0	0	0	0	0	0	0	0	0	0	0
AAGAGTGAAATAGCCGAGCCAATCCTCAGTAT	1	0	0	0	0	0	0	0	0	0	0	0	0	0	0	0	0	0	0	0	0	0	0	0	0	0	0
AAGAGTGACGATGTCAGGTATCATAGACCTTG	0	0	2	0	0	0	0	0	0	0	0	0	0	0	0	0	0	0	0	0	0	0	0	0	0	0	0
AAGAGTGACGTTTCGACAGTCTCTTGAGAGCT	0	0	0	0	0	0	0	0	0	0	0	0	0	2	0	0	0	0	0	0	0	0	0	0	0	0	0
AAGAGTGCGGTGCATGGTGCTAGACGTCAGGC	0	0	0	0	0	0	0	0	0	0	0	0	0	0	0	0	0	1	0	0	0	0	0	0	0	0	0
AAGAGTGCGTTTGGGAGGGACCCATCATGTTC	306	0	204	0	0	0	2	0	0	0	229	0	0	0	0	0	0	0	0	0	0	0	0	0	0	0	0
AAGAGTGCTTACAATCCTGTAGCCCTATATTG	0	0	4	29	57	129	95	63	10	0	3	0	0	0	0	0	0	0	0	0	0	0	0	0	0	0	0
AAGAGTGGAGCCCCACGGTTTTCAAGTAGTAT	0	0	1	0	0	0	0	0	0	0	0	0	0	0	0	0	0	0	0	0	0	0	0	0	0	0	0
AAGAGTGGAGTCTGGTGTTCGGGGCCGTCAGT	0	0	0	0	1	1	0	0	0	0	0	0	0	0	0	0	0	0	0	0	0	0	0	0	0	0	0
AAGAGTGGCGAAGTGTCTTAGATCCGTCAGGC	0	0	0	0	0	0	0	0	0	0	1	0	0	0	0	0	0	0	0	0	0	0	1	0	0	0	0
AAGAGTGGCGGGGATACCTCCCGGCGTCAGGC	0	0	0	0	0	0	0	0	0	0	0	0	0	0	0	0	0	0	0	0	0	0	0	1	0	1	0
AAGAGTGGGCTCTTTTCACCACCGCGTCAGGC	0	0	0	0	0	0	1	0	0	0	0	0	0	0	0	0	0	0	0	0	0	0	0	0	0	0	0
AAGAGTGTATTCCCTGGTGTCGTCGCTCATTG	0	0	0	0	0	0	0	0	0	0	3	0	0	0	0	0	0	0	0	0	0	0	0	0	0	0	0
AAGAGTGTATTTGTTGCTCATAACGTTGGCAT	0	0	1	0	0	0	0	0	0	0	0	0	0	0	0	0	0	0	0	0	0	0	0	0	0	0	0
AAGAGTGTCGTGAACGATTTGAACCGTCAGGC	0	1	0	0	1	0	0	0	0	0	0	0	0	0	0	0	0	0	0	0	0	0	0	0	0	0	0
AAGAGTGTGCGAAATCCGCACGTTTTCCGTTG	0	0	2	0	0	0	0	0	0	0	0	0	0	0	0	0	0	0	0	0	0	0	0	0	0	0	0
AAGAGTGTGGAGGGCTCTGTTGATCGTCAGGC	0	0	0	0	0	0	0	0	0	0	0	0	0	0	0	0	0	0	0	0	0	0	0	0	0	1	0
AAGAGTGTGGCGTAGAACGAAGGCGGGGGTAG	1	0	0	0	0	0	0	0	0	0	0	0	0	0	0	0	0	0	0	0	0	0	0	0	0	0	0
AAGAGTGTGGGTTGCCCTGGTTAGGGGAGTAG	0	0	2	0	0	0	0	0	0	0	0	0	0	0	0	0	0	0	0	0	0	0	0	0	0	0	0
AAGAGTGTGTTGACGCGGGCTTGGAGGTCTAG	0	0	18	0	0	0	0	0	0	0	0	0	0	0	0	0	0	0	0	0	0	0	0	0	0	0	0
AAGAGTGTTCCCCTTGGACTCTCTATGAAAAT	0	0	1	0	0	0	0	0	0	0	0	0	0	0	0	0	0	0	0	0	0	0	0	0	0	0	0
AAGAGTGTTGCGCTAGTTTTACTTGCGGTTGT	0	0	0	2	0	0	0	0	0	0	0	0	0	0	0	0	0	0	0	0	0	0	0	0	0	0	0
AAGAGTGTTGCGCTAGTTTTTACTTGCGGTTG	0	0	0	46	0	0	0	0	0	0	8	0	0	0	0	0	0	0	0	0	0	0	0	0	0	0	0
AAGAGTTAAGCGAAAGTAATGTAGCGTCAGGC	0	0	0	0	0	0	0	0	0	0	0	0	0	0	0	1	0	0	0	0	0	0	0	0	0	0	0
AAGAGTTAATTGCGCTTATATCAAGCGTCAGT	0	0	0	0	0	0	0	0	0	0	0	0	0	0	0	0	1	0	0	0	0	0	0	0	0	0	0
AAGAGTTCTGCGCACAGGCGTACGTGGTTTTG	0	0	3	0	0	0	0	0	0	0	0	0	0	0	0	0	0	0	0	0	0	0	0	0	0	0	0
AAGAGTTGCGTTTTTGTTATTTCTGTGCAGAT	0	0	4	30	16	15	47	0	5	9	0	0	0	0	0	0	0	0	0	0	0	0	0	0	0	0	0
AAGAGTTGCGTTTTTGTTCTTTCTGTGCAGAT	0	0	0	0	0	0	0	4	0	0	2	0	0	0	0	0	0	0	0	0	0	0	0	0	0	0	0
AAGAGTTGCTTCGGAGTGATGGTTCGTCAGGC	0	0	0	0	0	0	0	0	0	0	0	0	0	0	0	0	0	0	0	0	0	0	0	1	0	0	0
AAGAGTTGGGATCTCGGGTGTCCCTTAGGGAC	0	0	0	0	0	0	2	0	0	0	0	0	0	0	0	0	0	0	0	0	0	0	0	0	0	0	0
AAGAGTTGGGATCTCGGGTGTCCCTTAGGGCC	0	0	0	0	2	0	0	0	0	0	0	0	0	0	0	0	0	0	0	0	0	0	0	0	0	0	0
AAGAGTTTAGGCTGGGATGGAATTGTGAGCGT	0	0	1	0	0	0	0	0	0	0	0	0	0	0	0	0	0	0	0	0	0	0	0	0	0	0	0
AAGAGTTTTAAAACGATCAGCCTGTCTAGTAT	0	0	1	0	0	0	0	0	0	0	0	0	0	0	0	0	0	0	0	0	0	0	0	0	0	0	0
AAGAGTTTTAGGGGCGTGTAGCACCGTCAGGC	0	0	0	0	0	0	0	0	0	0	0	0	0	0	0	0	1	0	0	0	0	0	0	0	0	0	0
AAGAGTTTTGGCCGAAGGGGACAGGGCGGCTG	0	0	0	1	0	0	0	0	0	0	0	0	0	0	0	0	0	0	0	0	0	0	0	0	0	0	0
AAGAGTTTTTCCAATCCCAATCGTGTCCGCGG	0	0	1	0	0	0	0	0	0	0	0	0	0	0	0	0	0	0	0	0	0	0	0	0	0	0	0
AAGATAACTTTCCGTAGCGCGTAGCGTCAGGC	0	0	0	0	0	0	0	0	1	0	0	0	0	0	0	0	0	0	0	0	0	0	0	0	0	0	0
AAGATAACTTTTCAGTGACGGAATCATCTCAG	0	0	0	1	0	0	1	0	0	0	0	0	0	0	0	0	0	0	0	0	0	0	0	0	0	0	0
AAGATAAGGGCAGTTGACCTGACGCGTCAGGC	0	0	0	0	0	0	0	0	0	0	0	0	0	0	0	0	1	0	0	0	0	0	0	0	0	0	0
AAGATACACGCTGTAGAAGTAGGGTGCACTAC	0	0	0	1	0	0	0	0	0	0	0	0	0	0	0	0	0	0	0	0	0	0	0	0	0	0	0
AAGATACAGCACTCGGGTCGTCGGAGGGGTTG	0	0	0	0	1	0	0	0	0	0	0	0	0	0	0	0	0	0	0	0	0	0	0	0	0	0	0
AAGATACTTTATCGCGTTGGTTACATCCCTAG	0	0	25	0	0	0	0	0	0	0	0	0	0	0	0	0	0	0	0	0	0	0	0	0	0	0	0
AAGATAGAAGTGGTTGAGTCGGGGAATTTGAT	0	0	3	0	0	0	0	0	0	0	0	0	0	0	0	0	0	0	0	0	0	0	0	0	0	0	0
AAGATAGAGGCTGTGAGTAGTAGTCGGCTTTG	0	0	1	0	0	0	0	0	0	0	0	0	0	0	0	0	0	0	0	0	0	0	0	0	0	0	0
AAGATAGGGGGCACTCTCTAGTATACCTGTTG	0	0	13	0	0	0	0	0	0	0	0	0	0	0	0	0	0	0	0	0	0	0	0	0	0	0	0
AAGATAGTCGCGTGTGTATTCATCCGTCAGGC	0	0	0	1	0	0	0	0	0	0	0	0	0	0	0	0	0	0	0	0	0	0	0	0	0	0	0
AAGATAGTGTCGTGCCTGTTGGCCCGTCAGGC	0	0	0	0	0	0	0	0	1	0	0	0	0	0	0	0	0	0	0	0	0	0	0	0	0	0	0
AAGATAGTTGTAGTTTTCAAACTCTCGCGTAT	0	0	0	0	0	0	0	0	0	0	1	0	0	0	0	0	0	0	0	0	0	0	0	0	0	0	0
AAGATAGTTGTGTAGGCGGGTTTATGTTATTG	0	0	19	0	0	0	0	0	0	0	0	0	0	0	0	0	0	0	0	0	0	0	0	0	0	0	0
AAGATATAAAAAAGAGAGTTATTTATCAGTAC	0	0	0	0	0	0	0	0	0	0	0	0	0	0	0	0	1	0	0	0	0	0	0	0	0	0	0
AAGATATCGACGTGTGTATGATTGCGTCAGGC	0	0	0	0	0	0	0	0	0	0	0	0	0	0	0	0	0	0	0	0	0	0	0	1	0	0	0
AAGATATCTCATGGACCCGCTGACCCGGGTAC	0	0	0	0	0	0	0	0	0	0	1	0	0	0	0	0	0	0	0	0	0	0	0	0	0	0	0
AAGATATGAGACGTTTGCACTGAGCATCAGTC	0	0	0	0	0	0	0	0	0	0	0	0	0	0	0	1	0	0	0	0	0	0	0	0	0	0	0
AAGATATGCACCTACTGAGGCTCAAACTGTAG	0	0	65	8	0	0	2	0	0	0	7	0	0	0	0	0	0	0	0	0	0	0	0	0	0	0	0
AAGATATGCGTCTTCAGAGAGCGACATGTTTG	0	0	2	0	0	0	0	0	0	0	0	0	0	0	0	0	0	0	0	0	0	0	0	0	0	0	0
AAGATATTTCCTCATTACAGTAGTTCCAGATT	0	0	1	0	0	0	0	0	0	0	0	0	0	0	0	0	0	0	0	0	0	0	0	0	0	0	0
AAGATCATGCGCCTTTCGCGCCTTTTTTGTAT	0	0	1	0	0	0	0	0	1	0	0	0	0	0	0	0	0	0	2	0	0	0	0	0	0	0	0
AAGATCCTGCATGCGTGTAGCTAGTGAATATC	0	0	12	87	37	29	24	9	2	0	6	0	0	0	0	0	0	0	0	0	0	0	0	0	0	0	0
AAGATCGAGGGTCTTCCGCGGCCGCTACCTAC	0	0	0	0	0	0	0	0	0	0	0	0	0	0	0	0	0	0	0	0	0	0	1	0	0	0	0
AAGATCGCGAGGAGTTTATCTTGGCGTCAGGC	0	0	0	0	0	0	0	0	0	0	0	0	0	0	0	0	0	0	0	0	0	0	0	1	0	0	0
AAGATCGCGATCATCAGGGGCAGTAAAGACTG	0	0	1	0	0	0	0	0	0	0	0	0	0	0	0	0	0	0	0	0	0	0	0	0	0	0	0
AAGATCGCGTTGTGTCTATCTGGTCGTCAGGC	0	0	0	0	0	0	0	0	0	0	0	0	0	1	0	0	0	0	0	0	0	0	0	0	0	0	0
AAGATCGGAGGAGTGTGAGGATCGATCTGTTG	0	0	112	0	0	0	0	0	16	0	0	0	391	0	462	0	52	0	62	0	0	0	0	0	0	0	0
AAGATCGTGCAGATGTCGCTTATGTTTGCCAG	0	0	1	0	0	0	0	0	0	0	0	0	0	0	0	0	0	0	0	0	0	0	0	0	0	0	0
AAGATCTAATCCTTATCGTATTTACGTCAGGC	0	0	0	0	0	0	0	0	0	0	0	0	0	0	1	0	0	0	0	0	0	0	0	0	0	0	0
AAGATCTAGGACCTCTTGCCCCAATATCAAAC	0	0	6	0	0	0	0	0	0	0	0	0	0	0	0	0	0	0	0	0	0	0	0	0	0	0	0
AAGATCTGAATTTTATTTTGTAATTTGGTTTG	0	0	1	0	0	0	0	0	0	0	0	0	0	0	0	0	0	0	0	0	0	0	0	0	0	0	0
AAGATCTGTAGAGAGCCGCCAGACGTCAGTAT	0	0	0	0	0	0	0	0	1	0	0	0	0	0	0	0	0	0	0	0	0	0	0	0	0	0	0
AAGATGAACTTGCGAGGAGTGGAGCGTCAGGC	0	0	0	0	0	0	0	0	0	0	0	0	0	0	1	0	0	0	0	0	0	0	0	0	0	0	0
AAGATGAAGGGCCAGTGTGAAGTGTGCATATC	0	0	2	0	0	0	0	0	1	0	0	0	0	0	0	0	0	0	0	0	0	0	0	0	0	0	0
AAGATGAGTAGAGATTGCCCAGTGTGGCATAC	0	0	89	625	0	0	0	0	0	0	28	0	0	0	0	0	0	0	0	0	0	0	0	0	0	0	0
AAGATGATGGGTTAAGGCGGTTGATTGGATTG	0	0	3	0	0	0	0	0	0	0	0	0	0	0	0	0	0	0	0	0	0	0	0	0	0	0	0
AAGATGATTAGACCTGGTACGTGCTGCCGAAT	0	0	0	0	0	0	0	0	0	0	0	0	12	0	29	1	1	0	8	0	0	0	0	0	0	0	0
AAGATGATTGGGATGTTAGCATGCGTCAGTAT	0	0	0	0	0	0	0	0	0	0	0	0	0	0	0	0	1	0	0	0	0	0	0	0	0	0	0
AAGATGATTGGGATGTTAGCATGCGTCAGTCT	0	0	0	0	0	0	0	0	0	0	0	0	0	0	0	0	0	0	0	0	0	0	0	0	0	0	2
AAGATGATTTGGAGTGCTTGCAGTCATCAGTC	0	0	0	0	0	0	0	0	0	0	0	0	0	0	1	0	0	0	0	0	0	0	0	0	0	0	0
AAGATGCATGGAGGGATAGGCCCGGCTTCTAG	0	0	10	0	0	0	2	0	0	0	0	0	0	0	11	0	0	0	6	0	0	0	0	0	0	0	0
AAGATGCCCTCGAGTCTTGAGAATGAATCTTG	47	0	6	1	15	31	34	19	10	0	33	0	0	0	0	0	0	0	0	0	0	0	0	0	0	0	0
AAGATGCCGATATCGGCTGTTTTACGTCAGGC	0	0	0	0	0	0	0	0	0	0	0	0	0	0	0	0	0	0	0	0	0	0	0	1	0	0	0
AAGATGCGTGGATAGACGGCCGGGTGGTCTTG	0	0	4	0	0	0	1	0	0	0	0	0	0	0	0	0	0	0	0	0	0	0	0	0	0	0	0
AAGATGCTAAAACCGGAGCCATCGTATTCTTG	0	0	1	0	0	0	0	0	0	0	0	0	0	0	0	0	0	0	0	0	0	0	0	0	0	0	0
AAGATGCTGCAAGCGAATAGAGGGTCGCACAG	0	0	0	0	0	0	0	0	2	0	0	0	69	0	73	0	15	0	67	0	0	0	0	0	0	0	0
AAGATGCTGCTGATGTGAATTTAGGGCCGTTG	0	0	132	0	0	0	0	0	0	0	0	0	0	0	0	0	0	0	0	0	0	0	0	0	0	0	0
AAGATGGATTACCGCGTTGGTATTCGGTGCTG	0	0	1	0	0	0	0	0	0	0	0	0	0	0	0	0	0	0	0	0	0	0	0	0	0	0	0
AAGATGGCTGGAAGCGCCTGTCGCCGTCAGGC	0	0	0	0	0	0	0	0	0	0	0	0	0	0	0	0	0	1	0	0	0	0	0	0	0	0	0
AAGATGGGACGCCTGTTTCACCCGCGTCAGGC	0	0	0	0	0	0	0	0	0	0	0	0	0	0	0	0	0	0	0	0	0	0	0	0	0	1	0
AAGATGGGCTGCAGGGCACGCCGACGTCAGGC	0	0	0	0	0	0	0	0	0	0	1	0	0	0	0	0	0	0	0	0	0	0	0	0	0	0	0
AAGATGGGTGCAACCGAATGTGCGTACATTAG	0	0	0	1	0	0	0	0	0	0	0	0	0	0	0	0	0	0	0	0	0	0	0	0	0	0	0
AAGATGGGTGGTGCGCATACACTCCGTCAGGC	0	0	0	0	0	0	0	0	0	0	0	0	0	0	0	0	0	0	0	1	0	0	0	0	0	0	0
AAGATGGTCGCAACGGGGGATGCGTGTTGCTG	0	0	37	0	0	0	0	0	0	0	0	0	0	0	0	0	0	0	0	0	0	0	0	0	0	0	0
AAGATGGTTTCGCGGAGACCTTACGTTGCTTG	0	0	1	0	0	0	0	0	0	0	0	0	0	0	0	0	0	0	0	0	0	0	0	0	0	0	0
AAGATGTAAAGTGTCGGCCTTCAGCGTCGGTC	0	0	0	0	0	0	0	0	0	0	0	0	0	0	0	0	0	0	0	0	0	0	0	0	0	1	0
AAGATGTCGGCGTTATCGGTTATTATGTCTAG	0	0	1	0	84	0	180	0	45	0	31	0	0	0	0	0	0	0	0	0	0	0	0	0	0	0	0
AAGATGTCTAAAGCGTCGCCATCCCGTCAGGC	0	0	0	0	0	0	0	0	0	0	1	0	0	0	0	0	0	0	0	0	0	0	0	0	0	0	0
AAGATGTCTACTGCGGGAATTGCCGACATATT	0	0	1	0	0	0	0	0	0	0	0	0	0	0	0	0	0	0	0	0	0	0	0	0	0	0	0
AAGATGTCTGGTTGACTATTCTGTAGTCTTTT	0	0	0	0	0	0	0	0	0	0	0	0	16	0	1	0	0	0	2	0	0	0	0	0	0	0	0
AAGATGTGAGTAGTCATGAAATTTCTTGGTTT	0	0	0	8	0	0	0	0	0	0	2	0	0	0	0	0	0	0	0	0	0	0	0	0	0	0	0
AAGATGTGATGTGGGTTGTGGATGACAAGATT	0	0	7	0	0	0	0	0	0	0	0	0	0	0	0	0	0	0	5	0	0	0	0	0	0	0	0
AAGATGTGGATGGTCCGCGGCGGAAGGTGTAG	0	0	1	0	0	0	0	0	0	0	0	0	0	0	0	0	0	0	0	0	0	0	0	0	0	0	0
AAGATGTGTTGGGTGAGCCGAAGACCAGGTTG	0	0	2	0	0	0	0	0	0	0	0	0	0	0	0	0	0	0	0	0	0	0	0	0	0	0	0
AAGATGTTAGGCGGGCTTTTTCGTCGTCAGGC	0	0	0	0	0	0	0	0	0	0	0	0	0	0	0	0	0	0	0	0	0	0	0	0	0	0	1
AAGATTAACTCAGGGTTAACGGATGCCGTTGT	0	0	0	0	0	0	0	0	0	0	1	0	0	0	0	0	0	0	0	0	0	0	0	0	0	0	0
AAGATTAATTTCAACTTGCATCGTGTCATTTT	0	0	238	1652	0	0	0	0	0	0	0	0	0	0	0	0	0	0	0	0	0	0	0	0	0	0	0
AAGATTAGACTAACTTCAGCTTGTGTTTTTAG	0	0	5	0	0	0	0	0	0	0	0	0	0	0	0	0	0	0	0	0	0	0	0	0	0	0	0
AAGATTAGATACCGTTGCAGAATTGCGTCAGT	0	0	0	0	0	0	0	0	0	0	0	0	0	0	0	0	0	0	0	0	0	1	0	0	0	0	0
AAGATTATGGAAGCAGTGGACCCAGGCGACAG	0	0	1	0	0	0	0	0	0	0	0	0	0	0	0	0	0	0	0	0	0	0	0	0	0	0	0
AAGATTATGTGTGTCGCCTGGCCGCTTACTAG	0	0	4	0	0	0	0	0	0	0	0	0	0	0	0	0	0	0	0	0	0	0	0	0	0	0	0
AAGATTCAAGAAATACGCCATCGCGCATTAAT	0	0	126	0	0	0	0	0	0	0	0	0	0	0	0	0	0	0	0	0	0	0	0	0	0	0	0
AAGATTCATATCTGCTTCCGCTACTCGAGTTG	0	0	0	0	0	0	0	0	0	0	0	0	0	0	1	0	0	0	0	0	0	0	0	0	0	0	0
AAGATTCCCTAATTGGCATATAACTTCTTTTC	0	0	0	0	0	0	0	0	0	0	0	0	1	0	1	0	0	0	0	0	0	0	0	0	0	0	0
AAGATTCGGTCACTGTTTTTGCCGTGATCTGT	1	0	2	0	0	0	6	0	1	0	0	0	0	0	0	0	0	0	0	0	0	0	0	0	0	0	0
AAGATTCGGTCACTGTTTTTTGCCGTGATCTG	78	0	163	52	129	0	573	0	184	0	0	0	0	0	0	0	0	0	0	0	0	0	0	0	0	0	0
AAGATTCTCTTCGCTTCGCTCTCAATGTATTG	0	0	49	0	0	0	0	0	0	0	0	0	0	0	0	0	0	0	0	0	0	0	0	0	0	0	0
AAGATTGAAGTCTTAAGAGCCAGACGAGTTAG	0	0	1	0	0	0	0	0	0	0	0	0	0	0	0	0	0	0	0	0	0	0	0	0	0	0	0
AAGATTGACATCAGTTGTTTGCTGGGCCGTAG	0	0	7	0	0	0	0	0	0	0	0	0	0	0	0	0	0	0	0	0	0	0	0	0	0	0	0
AAGATTGCACTCCTGATGAACTTGCGTCAGGC	0	0	0	0	0	0	0	0	0	0	0	0	0	0	0	0	0	0	0	0	0	0	0	0	0	1	0
AAGATTGCGGCATGAGTGAACGTCAGTCTCGG	0	0	0	0	0	0	0	0	0	0	0	0	0	0	0	0	0	0	0	0	0	0	0	0	1	0	0
AAGATTGGAGCCGCGGGGAGACATTCTGTAAT	0	0	1	0	0	0	0	0	0	0	0	0	0	0	0	0	0	0	0	0	0	0	0	0	0	0	0
AAGATTGGAGCCGCGGGGAGACATTGCTTCTG	0	0	311	0	0	0	0	0	0	0	0	0	0	0	0	0	0	0	0	0	0	0	0	0	0	0	0
AAGATTGGCGGGGCAAACTATAGTTGGACCAG	0	0	36	0	0	0	3	0	3	0	0	0	5	0	0	0	0	0	2	0	0	0	0	0	0	0	0
AAGATTGGGAACTTATAAAGACTGGCGGTCTG	0	0	4	53	0	0	0	0	0	0	15	0	0	0	0	0	0	0	0	0	0	0	0	0	0	0	0
AAGATTGGTTTCGACTCGCTTAGGCACTGTTG	0	0	1	0	0	0	0	0	0	0	0	0	0	0	0	0	0	0	0	0	0	0	0	0	0	0	0
AAGATTGTAACGAGTTATAGGTAGCGTCAGGC	0	0	0	0	0	0	0	0	0	0	0	0	0	0	0	0	0	0	0	0	0	0	0	1	0	0	0
AAGATTGTCAATAGTTTCCCTGTTGATATCTT	0	0	49	0	0	0	0	0	0	0	6	0	0	0	0	0	0	0	0	0	0	0	0	0	0	0	0
AAGATTGTCTACTGGACACGGTGGCGTCAGGC	0	0	0	0	0	0	1	0	0	0	0	0	0	0	0	0	0	0	0	0	0	0	0	0	0	0	0
AAGATTGTGAGTGTAAAGGGCAGAATCTTCAG	0	0	1	0	0	0	0	0	0	0	0	1	57	0	66	0	15	0	69	0	0	0	0	0	0	0	0
AAGATTGTGGACGTTTAACGAAACTGCGTTTT	0	0	1	0	0	0	0	0	0	0	0	0	0	0	0	0	0	0	0	0	0	0	0	0	0	0	0
AAGATTGTTGGCCAGGGGAAGTCGGGGGACAG	0	0	7	0	0	0	0	0	0	0	0	0	0	0	0	0	0	0	0	0	0	0	0	0	0	0	0
AAGATTGTTTGTAAGTCGGTCTATCGTCAGGC	0	0	0	0	0	0	0	0	0	0	0	0	0	0	0	0	0	0	0	0	0	0	0	0	1	0	0
AAGATTTAACAGGGTGTTTCATGCGAGTTCTG	0	0	3	0	0	0	0	0	0	0	0	0	0	0	0	0	0	0	0	0	0	0	0	0	0	0	0
AAGATTTATCGTAAGCGTTACTACTTCCGTTG	0	0	3	0	0	0	0	0	0	0	0	0	1	0	2	0	0	0	0	0	0	0	0	0	0	0	0
AAGATTTATCTAACGTCCCTTTTCCGTCAGGC	0	0	0	0	0	0	0	0	0	0	0	0	0	0	0	0	0	0	0	0	0	0	0	0	1	0	0
AAGATTTATGCGACTGGCGCCCGCGTAATTAG	0	0	3	4	0	0	0	0	0	0	0	0	0	0	0	0	0	0	0	0	0	0	0	0	0	0	0
AAGATTTCCGTTGCAGAATTGTTCGCGAATTG	0	0	42	0	9	0	28	0	13	0	7	0	0	0	0	0	0	0	0	0	0	0	0	0	0	0	0
AAGATTTGCTTACTACAGGACCGTGTCTTTTG	0	0	1	0	0	0	0	0	0	0	0	0	0	0	0	0	0	0	0	0	0	0	0	0	0	0	0
AAGATTTGGGGGACTTCTGGGCGCGTCAGTCT	0	0	0	0	0	0	0	0	0	0	0	2	0	0	0	0	0	0	0	0	0	0	0	0	0	0	0
AAGATTTTCTGTCGAGTCGTGGAGGCTTTTGT	1	0	0	0	0	0	0	0	0	0	0	0	0	0	0	0	0	0	0	0	0	0	0	0	0	0	0
AAGATTTTCTTTTCTTTAAATTACATATTATC	0	0	2	0	0	0	0	0	0	0	0	0	0	0	0	0	0	0	0	0	0	0	0	0	0	0	0
AAGCAAACTAGCCGTTAGTGTCCCTGCGCCAG	0	0	4	0	0	0	1	0	0	0	0	0	0	0	0	0	0	0	0	0	0	0	0	0	0	0	0
AAGCAACGGTCGGGTGTTAGTGACCGTCAGGC	1	0	0	0	0	0	0	0	0	0	0	0	0	0	0	0	0	0	0	0	0	0	0	0	0	0	0
AAGCAAGCGGCCTGCTTATGCTCTGATCGGAT	0	0	1	0	0	0	0	0	0	0	0	0	0	0	0	0	0	0	0	0	0	0	0	0	0	0	0
AAGCAAGCTAAACATTATATGGTGCGTCAGGC	0	0	0	0	1	0	0	0	0	0	0	0	0	0	0	0	0	0	0	0	0	0	0	0	0	0	0
AAGCAAGGATCCCTTCCTTGCGGCCGTCAGGC	0	0	0	0	0	0	0	0	0	0	0	0	0	0	0	0	0	0	0	0	0	0	0	0	1	0	0
AAGCAAGGCTTCGGTTAGGCTGGGCGTCAGGC	0	0	0	0	0	0	0	0	0	0	0	0	0	0	0	0	0	0	0	0	0	0	0	1	0	0	0
AAGCAAGGGATCGTGTAAAGTACGTCAGTCTC	0	0	0	0	0	0	0	0	0	0	0	0	0	0	0	0	0	0	0	0	0	0	0	0	0	1	0
AAGCAAGGTACGTAGTCTTTCATTCGTCAGGC	0	0	0	0	0	0	0	0	0	0	0	0	0	0	0	0	0	0	0	0	1	0	0	0	0	0	0
AAGCAAGGTCCATTCGCTATTGTCTTGCCTTG	0	0	2	0	0	0	0	0	0	0	0	0	0	0	0	0	0	0	0	0	0	0	0	0	0	0	0
AAGCAAGGTTACGAGTGGATAATGATCGATTG	0	0	1	0	0	0	0	0	0	0	0	0	0	0	0	0	0	0	0	0	0	0	0	0	0	0	0
AAGCAATCACGCGTATACCGCCTAGGGTTCTC	0	0	0	0	0	0	0	0	1	0	0	0	1	0	2	0	0	0	0	0	0	0	0	0	0	0	0
AAGCAATCCTGTGCTAGACCGGTTCGTCAGGC	0	0	0	0	0	0	0	0	0	0	0	0	0	0	0	0	0	0	0	0	0	0	0	1	0	0	0
AAGCACAACTACGTCTTCTAGTGACGTCAGGC	0	0	0	0	0	0	0	0	0	0	0	0	0	0	0	0	0	0	0	0	0	0	0	1	0	0	0
AAGCACAGACTAGACATTGGCACTGTCTCCTG	0	0	1	0	0	0	0	0	0	0	0	0	0	0	0	0	0	0	0	0	0	0	0	0	0	0	0
AAGCACAGGCGCGTTTACGGTCCTGTACTGAG	0	0	1	0	0	0	0	0	0	0	0	0	0	0	0	0	0	0	0	0	0	0	0	0	0	0	0
AAGCACCAGGGACGATACGTTGGGGGCGCTTG	0	0	10	0	0	0	0	0	0	0	0	0	0	0	0	0	0	0	0	0	0	0	0	0	0	0	0
AAGCACCATACGATTATCCGGTAGCGTCAGGC	0	0	0	1	0	0	0	0	0	0	0	0	0	0	0	0	0	0	0	0	0	0	0	0	0	0	0
AAGCACCCGCGAGGAAGTCAGTGGCGTCAGGC	0	0	0	0	0	0	0	0	0	0	0	0	0	0	0	0	0	0	0	0	0	0	0	1	0	0	0
AAGCACCGGATCTATTAGAGATGAGCATTCAG	0	0	2	18	15	11	23	0	0	0	0	0	0	0	0	0	0	0	0	0	0	0	0	0	0	0	0
AAGCACCGGGGAGTGGAGGGTCGTAATGATTG	0	0	1	0	0	0	0	0	0	0	0	0	0	0	0	0	0	0	0	0	0	0	0	0	0	0	0
AAGCACCGTGGTACAAGGGTAGATAGGCATTG	0	0	1	0	0	0	0	0	0	0	0	0	0	0	0	0	0	0	0	0	0	0	0	0	0	0	0
AAGCACGCAATCAACATGTGTTTGGTGTGTTG	7	0	0	0	0	0	0	0	0	0	0	0	0	0	0	0	0	0	1	0	0	0	0	0	0	0	0
AAGCACGGAAGTTTCTATCAACGACGTCAGGC	0	0	0	0	0	0	0	0	0	0	0	0	0	0	0	0	0	1	0	0	0	0	0	0	0	0	0
AAGCACGGGCATCCATCCTGATTACGTCAGGC	0	0	0	0	0	0	0	0	0	0	1	0	0	0	0	0	0	0	0	0	0	0	0	0	0	0	0
AAGCACGGGGCTGCGTCGAGCGGCGTCTGCAG	0	0	25	0	301	0	980	0	532	0	3	0	0	0	0	0	0	0	0	0	0	0	0	0	0	0	0
AAGCACGTGGAACGGGATCGTCTGGTGGATTG	0	0	3	0	0	0	0	0	0	0	0	0	0	0	0	0	0	0	0	0	0	0	0	0	0	0	0
AAGCACTAGCCGTAAATGATCTTTCGTTCTAG	0	0	1	0	0	0	0	0	0	0	1	0	0	0	0	0	0	0	0	0	0	0	0	0	0	0	0
AAGCACTGACCGTCTTTCTGTCGCATAATCTG	0	0	0	0	0	0	0	0	0	0	0	0	1	0	10	0	0	0	4	0	0	0	0	0	0	0	0
AAGCACTGTAATAAGAGGATCCGGGGCGGCAG	0	0	13	0	6	2	0	1	0	0	0	0	0	0	0	0	0	0	0	0	0	0	0	0	0	0	0
AAGCACTTGTTTGTTGAAACACGTCGTCAGGC	0	0	0	0	0	0	0	0	0	0	0	0	0	0	0	0	0	0	0	0	0	0	0	0	0	1	0
AAGCAGAATAGCAAAGCTATTAGGCCCAACTG	4	0	17	0	0	0	0	0	0	0	0	0	0	0	0	0	0	0	5	0	0	5	0	0	0	0	1
AAGCAGACCGGTCTGCTCGCTTGACAGCTTTG	0	0	1	0	0	0	0	0	0	0	0	0	0	0	0	0	0	0	0	0	0	0	0	0	0	0	0
AAGCAGAGCGTTTGGGTGGGTAAGGTCTTTTG	0	0	1	0	0	0	0	0	0	0	0	0	0	0	0	0	0	0	0	0	0	0	0	0	0	0	0
AAGCAGAGTTTCTCGTGATCTACTAACACCTG	0	0	9	36	15	28	33	31	18	0	0	0	0	0	0	0	0	0	0	0	0	0	0	0	0	0	0
AAGCAGATCCAGACTACGCTTGATTACGTCTT	0	0	1	0	2	0	33	0	58	0	0	0	0	0	0	0	0	0	0	0	0	0	0	0	0	0	0
AAGCAGATTGTTTTGTGGGCTGGAGGGGCTTG	0	0	0	6	0	0	0	0	0	0	0	0	0	0	0	0	0	0	0	0	0	0	0	0	0	0	0
AAGCAGCACCTGCCTCTTACCTTACGTCAGGC	1	0	0	0	0	0	0	0	0	0	0	0	0	0	0	0	0	0	0	0	0	0	0	0	0	0	0
AAGCAGCAGTGTGGGACTATTTTTGCGTCAGT	0	0	0	0	0	0	0	1	0	0	0	0	0	0	0	0	0	0	0	0	0	0	0	0	0	0	0
AAGCAGCATTCGATTGAGATATTTGATGACAG	2	0	1013	0	0	0	0	0	4	0	143	0	0	0	0	0	0	0	0	0	0	0	0	0	0	0	0
AAGCAGCGCGCGAATGCAGTGCGGCGTCAGGC	0	0	0	0	0	1	0	0	0	0	0	0	0	0	0	0	0	0	0	0	0	0	0	0	0	0	0
AAGCAGCGGGGTAAAAAGGGGAGGGCGTTGAT	112	0	177	83	128	0	918	245	130	0	0	17	0	0	0	0	0	0	0	0	0	0	0	0	0	0	0
AAGCAGCGGGGTAAAAAGGGGAGGGCGTTGCT	0	0	0	0	0	6	0	0	0	0	0	0	0	0	0	0	0	0	0	0	0	0	0	0	0	0	0
AAGCAGCGGGGTAAAAGGGGAGGGCGTTGCTG	0	0	0	0	0	0	0	1	1	0	0	0	0	0	0	0	0	0	0	0	0	0	0	0	0	0	0
AAGCAGCGGGTAAAAAGGGGAGGGCGTTGCTG	0	0	1	0	0	0	0	0	0	0	0	0	0	0	0	0	0	0	0	0	0	0	0	0	0	0	0
AAGCAGCTCTGCGAAGTAGGTGGGTACGCTAG	2	0	1	0	0	0	0	0	0	0	0	0	0	0	0	0	0	0	0	0	0	0	0	0	0	0	0
AAGCAGCTTCCGATTGTGATTCGATTCCTTTG	0	0	14	0	0	0	0	0	0	0	0	0	0	0	0	0	0	0	0	0	0	0	0	0	0	0	0
AAGCAGGAAGAAATCTTTGCTTGCGTCGTTAG	0	0	2	0	0	0	0	0	0	0	0	0	52	0	139	0	0	0	46	0	0	0	0	0	0	0	0
AAGCAGGAAGGGGGAAACACCGCCGTCAGTCT	0	0	0	0	0	2	0	0	0	0	0	0	0	0	0	0	0	0	0	0	0	0	0	0	0	0	0
AAGCAGGAGTAGTTGACTCGGGGGGCATACAG	0	0	18	0	0	0	0	0	0	0	0	0	0	0	0	0	0	0	0	0	0	0	0	0	0	0	0
AAGCAGGCTGCCTTGTGCTTAGGGTAGGGTTG	0	0	2	0	0	0	0	0	0	0	2	0	0	0	0	0	0	0	0	0	0	0	0	0	0	0	0
AAGCAGGGACTACAGTGTTCACTCCGTCAGGC	0	0	0	0	0	0	0	0	0	0	0	0	0	0	0	0	0	0	0	0	0	0	0	1	0	0	0
AAGCAGGGGAGTAGGTAGACGGGGTGACGTAC	0	0	1	0	0	0	0	0	0	0	0	0	0	0	0	0	0	0	0	0	0	0	0	0	0	0	0
AAGCAGGGGGACGCGCGGGGAGGTTGGGCCAG	0	0	4	0	0	0	0	0	0	0	0	0	0	0	0	0	0	0	0	0	0	0	0	0	0	0	0
AAGCAGGGGTACAAAATGGGAGGCGGGTGTTG	0	0	3	0	0	0	0	0	0	0	0	0	0	0	0	0	0	0	0	0	0	0	0	0	0	0	0
AAGCAGGTAGCTACCCGGCAGTGTGGCAGTTG	0	0	1	0	0	0	0	0	5	0	0	0	32	0	261	0	2	0	66	0	0	0	0	0	0	0	0
AAGCAGTACGAAAGTTTGTATCACTGGGCTTG	0	0	1	0	0	0	0	0	0	0	0	0	0	0	0	0	0	0	0	0	0	0	0	0	0	0	0
AAGCAGTCATTTATTGAGTCTGTCATTAGATC	0	0	0	0	0	0	0	0	0	0	0	0	0	0	2	0	0	0	0	0	0	0	0	0	0	0	0
AAGCAGTCGGTCGCACGACGGGGGGTGTTCAG	0	0	0	0	0	0	0	0	1	0	0	0	7	0	14	0	0	0	24	0	0	0	0	0	0	0	0
AAGCAGTGAACCCCTGTTTTATTGCAAATTTG	2	0	0	0	0	0	0	0	0	0	0	0	0	0	0	0	0	0	0	0	0	0	0	0	0	0	0
AAGCAGTGACGGATTTGATATATCTGCAATAG	0	0	1	0	0	0	0	0	0	0	0	0	0	0	0	0	0	0	0	0	0	0	0	0	0	0	0
AAGCAGTGCTCCCTGGGAAGAACGTTGAGTTG	0	0	0	0	0	0	0	0	0	0	0	1	14	0	6	0	1	0	2	0	0	0	0	0	0	0	0
AAGCAGTGGAGGGGTGGGGTCGGGCGAAGGAT	0	0	7	0	0	0	0	0	0	0	1	0	0	0	0	0	0	0	0	0	0	0	0	0	0	0	0
AAGCAGTGGATGGGCTTCAGTCGGTCTCATTT	0	0	0	0	0	0	0	0	0	0	0	0	97	0	42	0	18	0	62	0	0	0	0	0	0	0	0
AAGCAGTGGTGCGAACTGAGGATGTGTTGTTG	4	0	28	25	0	2	0	2	0	0	0	0	0	0	0	0	0	0	0	0	1	0	0	0	0	0	0
AAGCAGTGTGGCCTTGGGTGTTATGCGGCAAC	0	0	0	0	0	0	0	0	0	0	1	0	0	0	0	0	0	0	0	0	0	0	0	0	0	0	0
AAGCAGTTATAGGTAGGAAAGCCGGCGTCAGT	0	0	0	0	0	0	0	0	0	0	0	0	0	0	0	0	0	1	0	0	0	0	0	0	0	0	0
AAGCATAAGCGGTGGACAGTGGTCCGTCAGGC	0	0	0	0	0	0	0	0	0	0	0	0	0	0	0	0	0	0	0	0	0	0	0	0	0	1	0
AAGCATACGAGTTGTATTTCCGGTCAGTCTAG	0	0	0	0	0	0	0	0	0	1	0	0	0	0	1	0	0	0	0	0	0	0	0	0	0	0	0
AAGCATATCGAGTTTTTTATGTCTGATGCTAG	0	0	2	1	0	0	0	0	0	0	0	0	60	0	63	0	2	0	0	0	0	0	0	0	0	0	0
AAGCATATCGGACGAGCGCAGTGGCGTCAGGC	0	0	0	0	0	0	0	0	0	0	0	0	0	0	0	0	0	1	0	0	0	0	0	0	0	0	0
AAGCATCACTGAAGTTTCCAGGGTGGGCTATT	0	0	0	10	0	0	0	0	0	0	2	0	0	0	0	0	0	0	0	0	0	0	0	0	0	0	0
AAGCATCCAGACGTGTTGTAGGAGTTTGCATT	0	0	0	0	0	4	0	0	0	0	0	0	0	0	0	0	0	0	0	0	0	0	0	0	0	0	0
AAGCATCGAGTTTTTTATGTCTGATGCTCGTC	0	0	0	0	0	0	0	0	0	0	0	0	1	0	0	0	0	0	0	0	0	0	0	0	0	0	0
AAGCATCGTATACGCGTTTAGAAACTTGCATT	0	0	8	0	0	0	0	0	0	0	0	0	0	0	0	0	0	0	0	0	0	0	0	0	0	0	0
AAGCATCTCGGAACATCCTTAATCCGTCAGGC	0	0	0	0	0	0	0	0	0	0	0	0	0	0	0	0	0	1	0	0	0	0	0	0	0	0	0
AAGCATCTTGGAACTAGTAACACTCGTCAGGC	0	0	0	0	0	0	0	0	0	0	0	0	0	0	0	0	0	0	0	0	0	0	0	1	0	0	0
AAGCATGAAGGCTAATGACTGGACGGATATTG	0	0	2	0	0	0	0	0	0	0	0	0	0	0	0	0	0	0	0	0	0	0	0	0	0	0	0
AAGCATGAGTGTCGTGATAATATCCGTCAGGC	0	0	0	0	0	0	0	0	0	0	1	0	0	0	0	0	0	0	0	0	0	0	0	0	0	0	0
AAGCATGATCGTGATTAGGGGTTGTACGATTT	0	0	13	0	2	0	2	0	0	0	0	0	0	0	0	0	0	0	0	0	0	0	0	0	0	0	0
AAGCATGATTATTACCTGGGCAGGGCAGGCTG	0	0	1	0	0	0	0	0	0	0	0	0	0	0	0	0	0	0	0	0	0	0	0	0	0	0	0
AAGCATGGGAGCACTGTGGCGTAGCGTCAGGC	0	0	0	0	0	0	0	0	0	0	0	0	0	0	0	0	0	0	0	1	0	0	0	0	0	0	0
AAGCATGGGCTTTTATTTGCTTGACGTCAGGC	0	0	0	0	0	0	0	0	0	0	0	0	1	0	0	0	0	0	0	0	0	0	0	0	0	0	0
AAGCATGTATCTCGATGAGTGTGAGCATATAG	0	0	2	0	0	0	0	0	0	0	0	0	0	0	0	0	0	0	0	0	0	0	0	0	0	0	0
AAGCATGTCTGATCTAGAACGTATCGTCAGGC	0	0	0	0	1	0	0	0	0	0	0	0	0	0	0	0	0	0	0	0	0	0	0	0	0	0	0
AAGCATGTGGGATAAGGGAGTGTCACCGCGAC	0	0	4	0	0	0	0	0	0	0	0	0	0	0	0	0	0	0	0	0	0	0	0	0	0	0	0
AAGCATGTGGGATAAGGGAGTGTCACCGCGCC	0	0	0	4	38	0	30	4	4	0	0	0	0	0	0	0	0	0	0	0	0	0	0	0	0	0	0
AAGCATTCGTCTACGTAGTACTAGTGTCGCAT	0	0	1	38	9	0	21	0	0	0	0	0	0	0	0	0	0	0	0	0	0	0	0	0	0	0	0
AAGCATTGAACGGTTCAGAAAGAAAGACGTAG	0	0	3	0	0	0	0	0	0	0	0	0	0	0	0	0	0	0	0	0	0	0	0	0	0	0	0
AAGCATTGGAAGTTTTCATTCACTCGTCCGTC	0	0	0	0	0	0	0	0	0	0	0	1	0	0	0	0	0	0	0	0	0	0	0	0	0	0	0
AAGCATTTCCGCCTAGCGAATCTTCGTCAGGC	0	0	0	0	0	0	0	0	0	0	0	0	0	0	0	0	0	0	0	1	0	0	0	0	0	0	0
AAGCCAAATCGGTATTATGCTGTACGTCAGGC	0	0	0	0	0	0	0	0	0	0	0	0	0	0	0	0	0	0	0	0	0	0	0	0	0	1	0
AAGCCAACTTGGTACGAGGTAACACGTCAGGC	0	0	0	0	0	0	0	0	0	0	0	0	0	0	0	0	0	0	0	0	0	0	0	0	0	1	0
AAGCCAAGAGAGGAGTGGGTTGTCTGAGTTAT	0	0	0	0	0	0	0	0	0	0	1	0	0	0	0	0	0	0	0	0	0	0	0	0	0	0	0
AAGCCACCCTGCGTTACTAAGGAGCGTCAGGC	0	0	0	0	0	1	0	0	0	0	0	0	0	0	0	0	0	0	0	0	0	0	0	0	0	0	0
AAGCCACGATTCTAACGCTATTTGCATCAGTC	0	0	0	1	0	0	0	0	0	0	0	0	0	0	0	0	0	0	0	0	0	0	0	0	0	0	0
AAGCCACGTGCCTAGGTAGGTCATTATGCAAC	0	0	1	0	0	0	0	0	0	0	0	0	0	0	0	0	0	0	0	0	0	0	0	0	0	0	0
AAGCCAGAAGACATAGGGTGCGAGAGTTCCTG	0	0	1	0	0	0	0	0	0	0	0	0	1	0	0	0	0	0	0	0	0	0	0	0	0	0	0
AAGCCAGGAGCATTTGGCATCGCGTCAATTTG	0	0	67	0	0	0	18	0	3	0	0	0	57	0	263	0	39	0	460	0	32	0	0	0	0	0	0
AAGCCAGGAGCTGTCCACCAGTAGCGTCAGGC	0	0	0	0	0	0	0	0	0	0	0	0	0	1	0	0	0	0	0	0	0	0	0	0	0	0	0
AAGCCAGGCTCGTATGCGGATCGCTCGGGCAG	0	0	3	0	0	0	0	0	0	0	0	0	0	0	0	0	0	0	0	0	0	0	0	0	0	0	0
AAGCCATATGTTCGTGAGAGTGTTGGGCCTTG	0	0	1	2	0	2	3	0	0	0	0	0	0	0	0	0	0	0	0	0	0	0	0	0	0	0	0
AAGCCATCCAGTTTCTTGCCGTACCGTCAGGC	0	0	0	0	0	0	0	0	0	0	0	0	0	0	0	0	0	0	0	0	0	0	0	0	1	0	0
AAGCCATCGTTTAAGCGGGCAAGGTGTTGTAG	0	0	0	0	0	0	0	0	0	0	0	0	0	0	1	0	0	0	0	0	0	0	0	0	0	0	0
AAGCCATCTCGTATTGTGTTCGCTCATAAGTT	20	0	41	223	0	0	0	4	0	0	5	0	0	0	0	0	0	0	0	0	0	0	0	0	0	0	0
AAGCCATGCGGTACCCTGGGGCATGTATTTAT	0	0	3	0	0	0	0	0	0	0	0	0	0	0	0	0	0	0	0	0	0	0	0	0	0	0	0
AAGCCATTCGTTGTACGCGAATTCAATTTTAG	0	0	0	0	0	0	0	0	0	0	0	0	0	0	0	0	0	0	0	0	0	1	0	0	0	0	0
AAGCCATTGATGTCGGCTATCCGGTTCGCCAG	0	0	1	0	0	0	0	0	0	0	0	0	70	0	75	0	18	0	57	0	0	0	0	0	0	0	0
AAGCCATTGCTTTTTAGAGGTCCCGGTTATTG	0	0	10	0	0	0	0	0	0	0	0	0	0	0	0	0	0	0	0	0	0	0	0	0	0	0	0
AAGCCATTTATTGGCGCGTGGGGTCGTCAGGC	0	0	0	0	0	0	0	0	0	0	0	0	1	0	0	0	0	0	0	0	0	0	0	0	0	0	0
AAGCCCAAATCGTTCTTACTGGAACGTCAGGC	0	0	0	0	0	0	0	0	0	0	0	0	0	0	0	0	1	0	0	0	0	0	0	0	0	0	0
AAGCCCAACAACGGAACTCGCACGCTGATTAG	0	0	1	0	0	0	0	0	0	0	0	0	0	0	0	0	0	0	0	0	0	0	0	0	0	0	0
AAGCCCACCGTGTCAGAACTTGGCCGTCAGGC	0	0	0	0	0	0	0	0	0	0	0	0	0	0	0	0	0	0	0	0	0	0	0	0	0	1	0
AAGCCCAGGGCTTTCGATTTTTGCCGTGTATT	2	0	0	6	0	2	0	0	0	0	0	0	0	0	0	0	0	0	0	0	0	0	0	0	0	0	0
AAGCCCCAGAATTTATCAGCAGTTTACATTTG	0	0	0	0	1	0	0	0	0	0	0	0	0	0	0	0	0	0	0	0	0	0	0	0	0	0	0
AAGCCCCAGAATTTTATCAGCAGTTTACATTT	17	0	7	280	635	0	1281	60	476	163	0	0	0	0	0	0	0	0	0	0	0	0	0	0	0	0	0
AAGCCCCATCTGCAATCCCAGCACCTCACTTG	4	6	79	173	209	192	219	293	48	24	18	0	0	0	0	0	0	0	0	0	0	0	0	0	0	0	0
AAGCCCCCGGGGCTCCATGACTGTAAGTTAAC	0	0	0	0	0	0	0	0	0	0	0	0	16	0	4	0	1	0	0	0	0	0	0	0	0	0	0
AAGCCCCTAGAGTCTTTCTGGCGGCGTCAGGC	0	0	0	0	0	1	0	0	0	0	0	0	0	0	0	0	0	0	0	0	0	0	0	0	0	0	0
AAGCCCGCACCCTTCATGCCAACTGTAATTAG	0	0	1	0	0	0	0	0	0	0	0	0	0	0	0	0	0	0	0	0	0	0	0	0	0	0	0
AAGCCCGCATTCACTTTCGTCAGACGTCAGGC	0	0	0	0	0	1	0	0	0	0	0	0	0	0	0	0	0	0	0	0	0	0	0	0	0	0	0
AAGCCCGGACTCGTGCGGTGACGGGGATTCTG	0	0	6	4	2	3	1	3	0	2	0	0	0	0	0	0	0	0	0	0	0	0	0	0	0	0	0
AAGCCCGGTACCGCGGGGGTTGTTACAGTCTT	6	0	0	0	0	0	0	0	0	0	0	0	0	0	0	0	0	0	0	0	0	0	0	0	0	0	0
AAGCCCGTCGACTAGACTACCGCAACTTGCTG	0	0	15	0	0	0	0	0	0	0	0	0	0	0	0	0	0	0	0	0	0	0	0	0	0	0	0
AAGCCCGTTGTCGTGCGCGTCACCCGTCAGGC	0	0	0	0	0	0	0	0	0	0	0	0	0	0	0	0	1	0	0	0	0	0	0	0	0	0	0
AAGCCCTAAGAAGAATGTAAGGTACGTCAGCC	0	0	0	0	0	0	0	0	0	0	0	0	0	0	0	2	0	0	0	0	0	0	0	0	0	0	0
AAGCCCTGGACCACGTGTACTGCGGTGTATAG	0	0	0	0	0	0	0	0	0	0	0	0	0	0	0	0	0	0	0	0	0	1	0	0	0	0	0
AAGCCCTGGCCACACTTGGTGCACAACGGTTG	0	0	1	0	0	0	0	0	0	0	0	0	23	0	21	0	7	0	14	0	0	0	0	0	0	0	0
AAGCCCTTGAGAGTACTTACCTGCCGTCAGGC	0	0	0	0	0	0	0	0	0	0	0	0	0	0	0	0	0	0	0	0	0	0	0	1	0	0	0
AAGCCCTTTTCTGTAAGATTAACCGCTAGTTG	0	0	0	0	0	0	0	0	0	0	0	0	0	0	4	0	0	0	0	0	0	0	0	0	0	0	0
AAGCCGAATATAAGTTCGCTTTATCGTCAGGC	0	0	0	0	0	0	0	0	0	0	0	0	0	0	0	0	1	0	0	0	0	0	0	0	0	0	0
AAGCCGACGGAGCATGCTATTCTGCCCAACAG	0	0	1	0	0	0	0	0	0	0	0	0	0	0	0	0	0	0	0	0	0	0	0	0	0	0	0
AAGCCGACGTCCATATTCTTAGCAGTTGTTTG	0	0	1	1	0	2	0	0	0	0	0	0	0	0	0	0	0	0	0	0	0	0	0	0	0	0	0
AAGCCGACTCTTATGCTTCTCGCCTTATATTG	0	0	1	0	0	0	0	0	0	0	0	0	0	0	0	0	0	0	0	0	0	0	0	0	0	0	0
AAGCCGACTGCCAGCCACGACTTATATTATAG	1	0	481	31	7	5	97	21	12	5	14	0	0	0	0	0	0	0	0	0	0	0	0	0	0	0	0
AAGCCGAGCATCGTAGACGGCCAGCGTCAGGC	0	0	0	0	0	0	0	0	0	0	0	0	0	0	0	0	0	0	0	0	0	0	0	0	0	1	0
AAGCCGATTGCTTCTCAGTACGTCTGTGCTTG	0	0	0	0	0	0	0	0	0	0	0	0	2	0	1	0	0	0	0	0	0	0	0	0	0	0	0
AAGCCGCCCGGTTACATAGAGTGGCGTCAGGC	0	0	0	0	0	0	0	1	0	0	0	0	0	0	0	0	0	2	0	0	0	0	0	0	0	0	0
AAGCCGCCTCGATTGTGCAGGACCCTGCCCAG	0	0	1	0	0	0	0	0	0	0	0	0	0	0	0	0	0	0	0	0	0	0	0	0	0	0	0
AAGCCGCGCCAGGCATCCGGTGTGGGGCTATT	63	0	0	0	0	0	0	0	0	0	2	0	0	0	0	0	0	0	0	0	0	0	0	0	0	0	0
AAGCCGCGGCTATGGATAATAATACGTCAGGC	1	0	0	0	0	0	0	0	0	0	0	0	0	0	0	0	0	0	0	0	0	0	0	0	0	0	0
AAGCCGCTGGTCGACGCAACGTTGTAGACTAG	0	0	3	0	0	0	0	0	0	0	0	0	0	0	0	0	0	0	0	0	0	0	0	0	0	0	0
AAGCCGCTTGAGATACTCCGATACCGTCAGGC	0	0	0	0	0	0	1	0	0	0	0	0	0	0	0	0	0	0	0	0	0	0	0	0	0	0	0
AAGCCGCTTTATGAACATGAATACCGTCAGGC	0	0	0	0	0	0	0	0	0	0	1	0	0	0	0	0	0	0	0	0	0	0	0	0	0	0	0
AAGCCGGCATGGTCGTTTAAGGCACGTCAGGC	0	0	0	0	0	0	0	0	0	0	0	0	0	0	0	0	0	0	0	0	0	0	0	0	0	0	1
AAGCCGGCCACACACATGCGAAAGTTTGCTAG	0	0	1	0	0	0	0	0	0	0	0	0	1	0	3	0	0	0	1	0	0	0	0	0	0	0	0
AAGCCGGCGCGGTAGACTTACTGGCGTCAGGC	0	0	0	0	0	0	0	0	0	0	0	0	0	0	0	0	0	0	0	0	0	0	0	0	0	1	0
AAGCCGGCTTGTACGGGCCGCCGCGGGTTTAG	0	0	234	0	0	0	0	0	3	0	0	0	79	0	63	0	1	0	6	0	0	0	0	0	0	0	0
AAGCCGGGAAAGTGAAAATATGGGGCAGTCGT	0	0	0	1	0	0	0	0	0	0	0	0	0	0	0	0	0	0	0	0	0	0	0	0	0	0	0
AAGCCGGGAGTATTTGAGCTTCATTTTTCTAG	0	0	1	0	0	0	2	0	0	0	0	0	0	0	0	0	0	0	0	0	0	0	0	0	0	0	0
AAGCCGGGCACGGTCCTCTTGCTTCGTCAGGC	0	0	0	0	1	0	0	0	0	0	0	0	0	1	0	0	0	0	0	0	0	0	0	0	0	0	0
AAGCCGGGCCTGAGTGTGAGGGAGCGTCAGGC	0	0	0	0	0	1	0	0	0	0	0	0	0	0	0	0	0	0	0	0	1	0	0	0	0	0	0
AAGCCGGGTACAATAACGGGGCGTTCGTCAGT	0	0	0	0	0	0	0	0	0	0	0	0	1	0	0	0	0	0	1	0	1	0	0	0	0	0	0
AAGCCGGGTGGGGTGCATCGATTATATTGTTG	0	0	1	0	0	0	0	0	0	0	0	0	1	0	0	0	0	0	0	0	0	0	0	0	0	0	0
AAGCCGGTAGCTTGACGGTAATGGGTATCCAG	0	0	0	0	0	0	0	0	0	0	0	0	0	0	0	0	1	0	0	0	0	0	0	0	0	0	0
AAGCCGTAACAAATCATTGATAAGGTCCACAG	0	0	1	0	0	0	0	0	0	0	0	0	0	0	0	0	0	0	0	0	0	0	0	0	0	0	0
AAGCCGTATCGTAGCTTAGGGATACGTCAGGC	0	0	0	0	0	0	0	0	0	0	0	0	0	0	0	0	0	0	0	0	0	0	0	2	0	0	0
AAGCCGTCCAGGTGTATACTTTATAAGGTCAG	0	0	24	0	0	0	0	0	0	0	0	0	0	0	0	0	0	0	0	0	0	0	0	0	0	0	0
AAGCCGTCGATGGCTTGGCAAAACCGTCAGGC	0	0	0	0	0	0	0	0	0	0	0	0	0	0	0	0	0	0	0	0	0	0	0	0	0	1	0
AAGCCGTGGGCCAAGCCGAGGGGCGGTGGTTC	0	0	0	0	0	0	0	0	0	0	0	0	1	0	0	0	0	0	0	0	0	0	0	0	0	0	0
AAGCCGTTAGGATTATTTCTGTATGAAACTTG	0	0	4	0	0	0	0	0	0	0	0	0	0	0	0	0	0	0	0	0	0	0	0	0	0	0	0
AAGCCGTTCTTTATATAGGGCTTGTTCTTGTC	1	0	0	0	0	0	0	0	0	0	0	0	0	0	0	0	0	0	0	0	0	0	0	0	0	0	0
AAGCCTAAATACTACTCAGCGGGGTTCATCTG	0	0	1	0	0	0	0	0	0	0	0	0	0	0	0	0	0	0	0	0	0	0	0	0	0	0	0
AAGCCTAAGCTCGGTGAGGTGTCGTATAACTG	0	0	0	0	0	0	0	0	0	0	0	0	0	0	0	0	0	0	1	0	0	0	0	0	0	0	0
AAGCCTAAGGTTTGGGTTAGTGAACTAGTTTG	0	0	0	0	0	0	1	0	0	0	2	0	0	0	0	0	0	0	0	0	0	0	0	0	0	0	0
AAGCCTACCCTGTGGCTACACTAGCGTCAGGC	0	0	0	0	0	0	0	0	0	0	0	0	0	0	0	0	1	0	0	0	0	0	0	0	0	0	0
AAGCCTAGAGAAGAAAGTGCAGAGGCGCACAG	0	0	1	0	0	0	0	0	0	0	0	0	0	0	0	0	0	0	0	0	0	0	0	0	0	0	0
AAGCCTAGCCTGTTTACAACTTGCGTCAGTCT	0	0	0	0	0	0	0	0	0	0	0	0	0	0	0	0	0	0	0	0	0	0	0	0	2	0	0
AAGCCTATGAAACCGGTTAGCGAGGAGCCTTG	0	0	0	0	0	0	0	0	0	0	0	0	5	0	2	0	2	0	4	0	0	0	0	0	0	0	0
AAGCCTATGCCAGAAAGAGCAAAAGGGGCCAG	0	0	0	1	1	0	2	0	0	0	1	0	0	0	0	0	0	0	0	0	0	0	0	0	0	0	0
AAGCCTCATACAGTACTGAGTATTAGGCTCAT	0	0	8	0	0	0	0	0	3	0	0	0	8	0	17	0	0	0	6	0	0	0	0	0	0	0	0
AAGCCTCCGGTTTTATCTGGTTAGATGGGATC	1	0	5	0	10	4	4	5	0	0	0	0	0	0	0	0	0	0	0	0	0	0	0	0	0	0	0
AAGCCTCGAACGCAGTCCCGAAGGCACGGTAG	0	0	1	1	0	0	0	0	0	0	0	0	0	0	0	0	0	0	0	0	0	0	0	0	0	0	0
AAGCCTCGCCACTTGTTGCATGAGGGGGGCTG	0	0	0	1	0	0	0	0	0	0	0	0	0	0	0	0	0	0	0	0	0	0	0	0	0	0	0
AAGCCTCGGACTTTGGCTGGTTTGTGGGGTAC	727	0	282	992	0	1	87	0	0	0	148	0	0	0	0	0	0	0	0	0	0	0	0	0	0	0	0
AAGCCTCGTGATCACGGTCGTTTTCGTCAGGC	0	0	0	0	0	0	0	0	0	0	0	1	0	0	0	0	0	0	0	0	0	0	0	0	0	0	0
AAGCCTGAAAATGGGCAGAAAACCGTCAGTAT	0	0	0	0	0	0	0	0	0	0	1	0	0	0	0	0	0	0	0	0	0	0	0	0	0	0	0
AAGCCTGAAATAGACGGGTACAGTACCTACTG	0	0	1	0	0	0	0	0	0	0	0	0	0	0	0	0	0	0	0	0	0	0	0	0	0	0	0
AAGCCTGATATGTCGGGCCGGAACGTCAGTAT	0	0	0	0	0	0	0	0	1	0	0	0	0	0	0	0	0	0	0	0	0	0	0	0	0	0	0
AAGCCTGCAGCCTTAGCCCGACCCGCTTGTTG	0	0	0	0	0	0	1	0	0	0	0	0	0	0	0	0	0	0	0	0	0	0	0	0	0	0	0
AAGCCTGGGTATGGGCGCGGTTAACGGGTTAC	0	0	1	0	0	0	0	0	0	0	0	0	0	0	0	0	0	0	0	0	0	0	0	0	0	0	0
AAGCCTGTGGTTGATGGGCAGGGGCATTGTAG	0	0	0	0	0	0	0	0	0	0	0	0	6	0	1	0	0	0	0	0	0	0	0	0	0	0	0
AAGCCTGTTCCATGGGATAGCATCGTCAGTAT	0	0	0	0	0	0	0	0	0	0	0	0	0	0	0	0	0	0	0	0	0	1	0	0	0	0	0
AAGCCTGTTGCTCTGTCGGCGCCTAATTGAAC	0	0	1	0	0	0	0	0	9	0	0	0	20	0	79	0	0	0	19	0	0	0	0	0	0	0	0
AAGCCTGTTTTTATTTGGATCCCCAGATCCGT	0	0	1	0	0	0	0	0	0	0	0	0	0	0	0	0	0	0	0	0	0	0	0	0	0	0	0
AAGCCTTAAAAAGCAGCCACCTTCCGTCAGGC	0	0	0	0	0	0	0	0	0	0	0	0	0	0	0	0	0	0	0	0	1	0	0	0	0	0	0
AAGCCTTATCGTTCTACGGTTTCTTAATGTTG	0	0	3	0	0	0	0	0	0	0	0	0	15	0	7	0	1	0	2	0	0	0	0	0	0	0	0
AAGCCTTGAGATGGATGGTAGTCCAGGAGTAC	0	0	9	0	0	0	0	0	0	0	0	0	0	0	0	0	0	0	0	0	0	0	0	0	0	0	0
AAGCCTTGGATTTCTGTTCCATAGACTTCCTG	0	0	1	0	0	0	0	0	0	0	0	0	0	0	0	0	0	0	0	0	0	0	0	0	0	0	0
AAGCCTTGTCGGCGTTTTTATAGTCGTCAGGC	0	0	0	0	0	0	0	0	0	0	0	0	0	0	0	0	0	1	0	0	0	0	0	0	0	0	0
AAGCCTTTCTCTTACAATCGTAGTCGTCAGGC	0	0	0	0	0	0	0	0	0	0	0	0	0	0	0	0	0	0	0	0	1	0	0	0	0	0	0
AAGCCTTTGAAGTTAATCTAGGCCGTCAGTAT	0	0	0	0	0	0	0	0	0	0	0	0	0	0	0	0	1	0	0	0	0	0	0	0	0	0	0
AAGCCTTTGTGCGAGCGAAATTTGTATCCTAG	0	0	0	16	0	0	0	0	0	0	0	0	0	0	0	0	0	0	0	0	0	0	0	0	0	0	0
AAGCGAAACACGAGAAGGCCATCGGCCAGCAG	0	0	1	0	0	0	0	0	0	0	0	0	0	0	0	0	0	0	0	0	0	0	0	0	0	0	0
AAGCGAAGCTGGATACTGCGACACAGGGGTTC	4	0	0	4	0	1	1	0	0	0	1	0	0	0	0	0	0	0	0	0	0	0	0	0	0	0	0
AAGCGAATCGTTGCGTATTGTGGGTCATATTG	0	0	1	0	0	0	0	0	0	0	0	0	0	0	0	0	0	0	0	0	0	0	0	0	0	0	0
AAGCGAATGAACGAGTGAACTGTTCATGCCTG	0	0	10	0	0	0	0	0	0	0	0	0	0	0	0	0	0	0	0	0	0	0	0	0	0	0	0
AAGCGAATTGTCATGTCAAGGCTCTATGGCTT	0	0	0	0	0	0	0	0	0	0	0	0	19	0	24	0	2	0	9	0	0	0	0	0	0	0	0
AAGCGACCCGGACGTGGGTTCAGGCGTCAGGC	0	0	0	0	0	0	0	0	1	0	0	0	0	0	0	0	0	0	0	0	0	0	0	0	0	0	0
AAGCGACGCCAAACGTGGGGTGGGGACCGCTG	0	0	3	0	4	2	2	0	0	0	0	0	0	0	0	0	0	0	0	0	0	0	0	0	0	0	0
AAGCGACTGTGAGCGGAGAAGTACCGGGGTAT	0	0	2	0	0	0	0	0	0	0	0	0	0	0	0	0	0	0	0	0	0	0	0	0	0	0	0
AAGCGACTTTGGTAACGGAACGAATGTCCTTC	0	0	27	0	0	0	0	0	0	0	0	0	0	0	0	0	0	0	0	0	0	0	0	0	0	0	0
AAGCGAGAAGCTTGGGCATGGGTTTAGGAGTC	0	0	1	0	0	0	0	0	0	0	0	0	0	0	0	0	0	0	0	0	0	3	0	0	0	0	0
AAGCGAGCGTGATCAATCGAAATGGTAAGCGT	0	0	0	0	0	0	0	0	0	0	0	0	0	0	0	0	0	0	0	0	0	0	0	0	0	1	0
AAGCGAGGGGACGGGCTGGCCGCGGGGGTTTG	0	0	0	0	0	0	0	0	1	0	0	0	0	0	0	0	0	0	0	0	0	0	0	0	0	0	0
AAGCGAGGGGTCAACAGGGGATGCGCGTGTTG	0	0	0	0	0	0	0	0	0	0	0	0	1	0	0	0	0	0	0	0	0	0	0	0	0	0	0
AAGCGAGTACGTATTTTGGACTGTGGCTTCAG	0	0	1	0	0	0	0	0	0	0	0	0	0	0	0	0	0	0	0	0	0	0	0	0	0	0	0
AAGCGAGTTCCTCTTAGATGGGGAAGAGATTT	0	0	0	1	0	0	2	0	0	0	0	0	0	0	0	0	0	0	0	0	0	0	0	0	0	0	0
AAGCGAGTTGTCGCGAGGTGAAGGGGGAGTTG	0	0	1	0	0	0	0	0	0	0	0	0	0	0	0	0	0	0	0	0	0	0	0	0	0	0	0
AAGCGATACCAGGGATGGGGGCTCACGGGCAT	0	0	1	0	0	0	0	0	0	0	0	0	0	0	0	0	0	0	0	0	0	0	0	0	0	0	0
AAGCGATGCAACCGCTGTTAGCTACCCGTTTG	0	0	0	0	0	1	0	0	1	0	0	0	0	0	0	0	0	0	0	0	0	0	0	0	0	0	0
AAGCGATGGTAGGAGAATCAAGTGCGTCAGGC	0	0	0	0	0	0	0	0	0	0	0	0	0	0	0	0	0	0	0	0	0	0	0	0	0	1	0
AAGCGATTAACCTTATTTGTTGTTTGTACTGC	0	0	1	1	3	2	0	1	0	0	1	0	0	0	0	0	0	0	0	0	0	0	0	0	0	0	0
AAGCGATTGGGCGATAGACCAAAGGCCCTATT	0	0	4	0	10	0	9	0	8	0	0	0	0	0	0	0	0	0	0	0	0	0	0	0	0	0	0
AAGCGATTTTCAATAGAGGGCACGTCAGTCTC	0	0	0	1	2	0	0	0	0	0	0	0	0	0	0	0	0	0	0	0	0	0	0	0	0	0	0
AAGCGCACTCTTTGTTAAGACCTTCGTCAGGC	0	0	0	0	0	0	0	0	0	0	0	0	0	0	0	0	0	0	0	0	1	0	0	0	0	0	0
AAGCGCAGCAAGCGCGGGGCCAAGTTTAGTTG	0	0	55	0	0	0	0	0	0	0	0	0	0	0	0	0	0	0	0	0	0	0	0	0	0	0	0
AAGCGCAGGGTTCAGGCGGATGGATGCGTTAG	0	0	3	0	0	0	0	0	0	0	0	0	0	0	0	0	0	0	0	0	0	0	0	0	0	0	0
AAGCGCAGTACGGAACTGGAGACCGTCCATTG	0	0	23	0	0	0	0	0	0	0	0	0	17	0	51	0	6	0	17	0	0	0	0	0	0	0	0
AAGCGCCATCATTTCCCAGAGCGCGTCAGTAT	0	0	0	0	0	1	0	0	0	0	0	0	0	0	0	0	0	0	0	0	0	0	0	0	0	0	0
AAGCGCCCAACAGCATCTACTCCGCGTCAGGC	0	0	0	0	0	0	0	0	0	0	0	0	0	0	0	1	0	0	0	0	0	0	0	0	0	0	0
AAGCGCCGCACGTCATTGGGATACGCGGGATT	0	0	9	0	0	0	0	0	0	0	0	0	0	0	0	0	0	0	0	0	0	0	0	0	0	0	0
AAGCGCCGCATTGGCCTTACAGGGTAGTCCAT	0	0	1	0	0	0	0	0	0	0	0	0	0	0	0	0	0	0	0	0	0	0	0	0	0	0	0
AAGCGCCGTGAAGGCCATCGGTGTCGTCAGGC	0	0	0	0	0	0	0	0	0	0	0	0	0	0	0	0	0	0	0	0	0	1	0	0	0	0	0
AAGCGCCTCTAGCGAGATCGGAAGCGTCAGGC	0	0	0	0	0	0	0	0	0	0	1	0	0	0	0	0	0	0	0	0	0	0	0	0	0	0	0
AAGCGCGACATGAGGAGCCGTTTTCGTCAGGC	0	0	0	0	0	0	0	0	0	0	0	0	0	0	0	0	0	0	0	0	0	0	0	0	0	1	0
AAGCGCGCCATGCGTCAGTCTCGGAGCGGCAG	0	0	0	0	0	0	0	0	0	0	0	0	0	0	0	0	0	0	0	0	0	0	0	0	0	0	1
AAGCGCGCCATGCGTCAGTCTCGGAGCGGCCG	2	0	0	2	0	0	0	0	0	0	0	0	0	0	0	0	0	0	0	0	0	0	0	0	0	0	0
AAGCGCGGGGCTTTAACGCGCGAGTGAGCCAG	0	0	3	0	0	0	0	0	0	0	0	0	0	0	0	0	0	0	0	0	0	0	0	0	0	0	0
AAGCGCGTGGAGGGGGTTACCATGCGTCAGGC	0	0	0	0	0	0	0	0	0	0	0	0	0	0	0	0	0	0	0	0	0	0	0	0	1	0	0
AAGCGCTAGGTGAAGCTAGTTGCGCGTCAGGC	0	0	0	0	0	0	0	0	0	0	0	0	0	0	0	0	0	0	0	0	0	0	0	0	1	0	0
AAGCGCTCAGAAACGCCGCCTGGGTAAACGTC	0	0	32	0	5	0	17	0	14	0	0	0	2	0	3	0	1	0	46	0	41	3	1	0	0	10	2
AAGCGCTGCAGTAGAGTATCATCCCGTCAGGC	0	0	0	0	0	0	0	0	0	0	1	0	0	0	0	0	0	0	0	0	0	0	0	0	0	0	0
AAGCGCTTGGGTCTTTGTTGTGGGGCTGCTTG	0	0	1	0	0	0	0	0	0	0	0	0	0	0	0	0	0	0	0	0	0	0	0	0	0	0	0
AAGCGCTTTACTGCAGATACATCGGTATCCTG	0	0	67	0	0	0	0	0	1	0	0	0	267	0	167	0	68	0	170	0	0	0	0	0	0	0	0
AAGCGGAAATGACCCTATATCGCGAGGCCTTT	2	0	2	0	0	0	0	0	0	0	0	0	0	0	0	0	0	0	0	0	0	0	0	0	0	0	0
AAGCGGAAGGTTCTGGTCCTGTGCCGTCAGGC	0	0	0	0	0	0	0	0	0	0	0	0	0	0	1	0	0	0	0	0	0	0	0	0	0	0	0
AAGCGGACCGTGGAAACCAATGACCGTCAGGC	0	0	0	0	0	0	0	0	0	0	0	0	0	0	0	0	0	0	1	0	0	0	0	0	0	0	0
AAGCGGAGCAATGACGCATGAGGGCAAGGTAC	0	0	1	0	0	0	0	0	0	0	0	0	0	0	0	0	0	0	0	0	0	0	0	0	0	0	0
AAGCGGAGTGGTACTAGCAGTGGCCCGTGTAG	0	0	23	0	0	0	0	0	0	0	0	0	0	0	0	0	0	0	0	0	0	0	0	0	0	0	0
AAGCGGATGACGGGCGGCAAGTCGCGTCAGGC	0	0	0	0	0	0	0	0	0	0	0	0	0	0	0	0	0	0	0	0	1	0	0	0	0	0	0
AAGCGGATGTGAGGGATGCAAGCCGCACCCTG	0	0	4	0	0	0	0	0	0	0	0	0	0	0	0	0	0	0	0	0	0	0	0	0	0	0	0
AAGCGGCACTTACCGGTCTGCTTCGATCACAG	12	0	0	0	1	0	0	0	0	0	0	0	0	0	0	0	0	0	0	0	0	0	0	0	0	0	0
AAGCGGCAGTAGAATATAGTGTAGCGTCAGGC	0	0	0	0	0	0	0	0	1	0	0	0	0	0	0	0	0	0	0	0	0	0	0	0	0	0	0
AAGCGGCCAGTTGAGAAGAGCGGACATGATTC	0	0	2	4	5	0	14	0	0	0	0	0	0	0	0	0	0	0	0	0	0	0	0	0	0	0	0
AAGCGGCGGCCTATAGTAGGCATCCCGTGTTG	0	0	2	0	0	0	0	0	0	0	0	0	5	0	2	0	0	0	0	0	0	0	0	0	0	0	0
AAGCGGCTAGCTGTTAGTAGATTCGGGGCTTG	0	0	0	0	0	0	0	0	0	0	0	0	27	0	5	0	8	0	7	0	0	0	0	0	1	0	0
AAGCGGCTGATTTGTTATTCGTCTTTTCACTG	0	0	3	0	0	0	0	0	0	0	0	0	0	0	0	0	0	0	0	0	0	0	0	0	0	0	0
AAGCGGGAACTTTCTTTGCAGTGCGGTATATT	0	0	0	2	0	0	0	0	0	0	0	0	0	0	0	0	0	0	0	0	0	0	0	0	0	0	0
AAGCGGGAGAGAAGTGGAACTCGTCGTCAGGC	1	0	0	0	0	0	0	0	0	0	0	0	0	0	0	0	0	0	0	0	0	0	0	0	0	0	0
AAGCGGGAGGAAGGCTACCCATTGTACGGATT	0	0	128	0	0	0	0	0	0	0	0	0	0	0	0	0	0	0	0	0	0	0	0	0	0	0	0
AAGCGGGCACTTATGAGGGGTAGACATCAGTC	0	0	1	0	0	0	0	0	0	0	0	0	0	0	0	0	0	0	0	0	0	0	0	0	0	0	0
AAGCGGGCTTGATCTAAAGGCGTTGTGCTTTG	0	0	4	0	0	0	0	0	0	0	0	0	0	0	0	0	9	0	0	0	0	0	0	0	0	0	0
AAGCGGGGACCTGTTTGAGTGGCGCGTCAGGC	0	0	0	0	0	0	0	0	0	0	0	0	0	1	0	0	0	0	0	0	0	0	0	0	0	0	0
AAGCGGGGGGTTGAGAAGGGTGGGGTCGGTTC	0	0	1	0	0	0	0	0	0	0	0	0	0	0	0	0	0	0	0	0	0	0	0	0	0	0	0
AAGCGGGGTCTAGCCGGGGCTTTGGGGAGTTG	4	0	0	0	6	2	6	3	1	0	1	0	0	0	0	0	0	0	0	0	0	0	0	0	0	0	0
AAGCGGGGTTTTTCATAGCTGGAGTTGTGTAG	0	0	0	2	0	0	0	0	0	0	0	0	0	0	0	0	0	0	0	0	0	0	0	0	0	0	0
AAGCGGGTGCAGAGCGGATGCAGCAACAGTAG	0	0	0	0	0	0	0	0	0	0	0	0	0	0	0	0	0	0	1	0	0	0	0	0	0	0	0
AAGCGGGTGGTTCAGACCCGTATTGTGAGTAT	0	0	1	0	0	0	0	0	0	0	0	0	0	0	0	0	0	0	0	0	0	0	0	0	0	0	0
AAGCGGGTTGACACGTGCGCTCGACGTCAGGC	1	0	0	0	0	0	0	0	0	0	0	0	0	0	0	0	0	0	0	0	0	0	0	0	0	0	0
AAGCGGTACACGGCTCCGTGCCTTCGTCAGGC	0	0	0	0	0	0	0	0	0	0	0	0	0	0	0	0	0	0	0	0	0	0	1	0	0	0	0
AAGCGGTACTTTTATATGGCACATTGGGGATT	0	0	0	0	0	0	0	0	2	0	2	0	0	0	0	0	0	0	0	0	0	0	0	0	0	0	0
AAGCGGTAGTGTTTTGTGATTTAACGTCAGGC	0	0	0	0	0	0	0	0	0	0	0	0	0	0	1	0	0	0	0	0	0	0	1	0	0	0	0
AAGCGGTATGGTTCGTAAGTCGGCGACTGTTG	0	0	0	0	0	1	0	0	0	0	0	0	0	0	0	0	0	0	0	0	0	0	0	0	0	0	0
AAGCGGTGAGCTGCGTGTTACGACCAGGGTTG	0	0	5	0	0	0	0	0	0	0	0	0	0	0	0	0	0	0	0	0	0	0	0	0	0	0	0
AAGCGGTGAGTAAACCCCTGCGAATTGGTTTG	0	0	0	0	0	0	0	0	0	0	0	0	2	0	3	0	0	0	0	0	0	0	0	0	0	0	0
AAGCGGTGGGACGTGACGTTTAGTTGGCGTAG	0	0	13	0	0	0	0	0	0	0	0	0	0	0	0	0	0	0	0	0	0	0	0	0	0	0	0
AAGCGGTGGGGCATTTACGGATACGTGTGTTG	0	1	6	4	1	0	5	0	2	0	0	0	0	0	0	0	0	0	0	0	0	0	0	0	0	0	0
AAGCGGTGGTGGGGGCCTAGGCTACGTCAGGC	0	0	0	0	0	0	0	0	0	0	0	0	0	0	0	0	0	0	0	0	1	0	0	0	0	0	0
AAGCGGTGTATCGCGACGCGGCCGCTACCTAC	0	0	0	1	0	0	0	0	0	0	0	0	0	0	0	0	0	0	0	0	0	0	0	0	0	0	0
AAGCGGTGTGAAGACAGGTGTGGGAGGGGTTG	0	0	2	0	0	0	0	0	0	0	0	0	0	0	0	0	0	0	0	0	0	0	0	0	0	0	0
AAGCGGTTAAGGGAGTCGTGGCGACGTCAGGC	0	0	0	0	0	0	0	0	1	0	0	0	0	0	0	0	0	0	0	0	0	0	0	0	0	0	0
AAGCGGTTACGAATGGTCTTCGACCGCGACAG	0	0	0	5	0	4	3	2	5	0	2	0	0	0	0	0	0	0	0	0	0	0	0	0	0	0	0
AAGCGGTTGAATGTAGTGTCCACCTGAAGTTG	0	0	2	0	0	0	0	0	0	0	0	0	0	0	0	0	0	0	0	0	0	0	0	0	0	0	0
AAGCGTAACAGTCGGCCCGTCCGTCGGGTTTG	0	0	1	0	0	0	0	0	0	0	0	0	0	0	0	0	0	0	0	0	0	0	0	0	0	0	0
AAGCGTAACGAGGATTGTGTAGGTCGTCAGGC	0	0	0	0	0	0	0	0	0	0	0	0	0	0	0	0	0	0	0	0	0	0	0	1	0	0	0
AAGCGTAAGCGTCCTGCTTTTTTACGTCAGGC	0	0	0	0	0	0	0	0	0	0	0	0	0	0	0	0	0	0	0	0	0	0	0	0	0	1	0
AAGCGTAATTACCATTGGTATCGTATGGTAAC	0	0	3	0	2	4	22	5	3	0	4	0	0	0	0	0	0	0	0	0	0	0	0	0	0	0	0
AAGCGTACTGAGTATCTAGGGCGGCGTCAGGC	0	0	0	0	0	0	0	0	0	0	0	0	0	0	0	0	0	0	0	0	1	0	0	0	0	0	0
AAGCGTAGAGACGTATTGTGGGGTGTGGGATC	0	0	4	24	0	0	0	0	0	0	0	0	0	0	0	0	0	0	0	0	0	0	0	0	0	0	0
AAGCGTAGCGCGGAGGGGCCACGGACTCTTAT	0	0	132	0	0	0	0	0	0	0	0	0	0	0	0	0	0	0	0	0	0	0	0	0	0	0	0
AAGCGTAGTAACCGGGGGTAGGTGGTTTTTAG	0	0	1	0	0	0	0	0	0	0	0	0	0	0	0	0	0	0	0	0	0	0	0	0	0	0	0
AAGCGTAGTGTTTTTCATACGTTTCGTCAGGC	1	0	0	0	0	0	0	0	0	0	0	0	0	0	0	0	0	0	0	0	0	0	0	0	0	0	0
AAGCGTATGTACGCAAGGATTACCGGGCTAAC	0	0	31	0	0	4	7	14	6	0	1	0	0	0	0	0	0	0	0	0	0	0	0	0	0	0	0
AAGCGTCACTAAACTGTAATCTTGTCGGTCTC	0	0	0	0	2	4	1	3	2	0	1	0	0	0	0	0	0	0	0	0	0	0	0	0	0	0	0
AAGCGTCGGATGGCTTCCATCACCAAATCTTG	0	0	7	0	0	0	0	0	0	0	0	0	0	0	0	0	0	0	0	0	0	0	0	0	0	0	0
AAGCGTCGGCTCATCAATACAAAGCGTCAGGC	0	0	0	0	0	0	0	0	0	0	0	0	0	0	0	0	0	0	0	0	1	0	0	0	0	0	0
AAGCGTGAACCAATGTACTGTCGGTTCCTCTG	0	0	503	0	0	0	0	0	0	0	0	0	0	0	0	0	0	0	0	0	0	0	0	0	0	0	0
AAGCGTGCGTTTCTCCAGCATGAGGGACAAAT	0	0	1	0	0	0	0	0	0	0	0	0	0	0	0	0	0	0	0	0	0	0	0	0	0	0	0
AAGCGTGCTCAGAGTTTTGGCTGGCTGCACAG	0	0	3	0	8	18	20	11	5	0	0	0	0	0	0	0	0	0	0	0	0	0	0	0	0	0	0
AAGCGTGGACGTTTCTTAGTATCCCGTCAGGC	0	0	0	0	0	0	0	0	0	0	0	0	0	0	0	0	0	0	0	0	0	0	0	1	0	0	0
AAGCGTGGCCTCTAAGGCTGCACTGGGCCCAG	0	0	1	0	0	0	0	0	0	0	0	0	0	0	0	0	0	0	0	0	0	0	0	0	0	0	0
AAGCGTGGCGTTGGTTGTGTTGTCCGTCAGGC	0	0	0	0	0	0	0	0	0	0	0	0	0	0	0	0	0	1	0	0	0	0	0	0	0	0	0
AAGCGTGGGCACGGGTGTGTGTGGCGTCAGGC	0	0	0	0	0	0	0	0	0	0	0	0	0	1	0	0	0	0	0	0	0	0	0	0	0	0	0
AAGCGTGGGCACGGTAGTTATGAGAAAGTTTT	0	0	0	0	0	0	0	0	0	0	0	0	2	0	2	0	3	0	0	0	0	0	0	0	0	0	0
AAGCGTGGGTGGTCGTCCTATTATCATCAGTC	0	0	0	0	0	0	0	0	0	0	0	0	0	1	0	0	0	0	0	0	0	0	0	0	0	0	0
AAGCGTGGTGCAGGCTGGGGGCGCCGTCAGGC	0	0	0	0	0	0	0	0	0	0	0	0	0	0	0	0	0	0	0	0	0	0	0	1	0	0	0
AAGCGTGTGTGGTGTAGTGGGTCTCGTCAGGC	0	0	0	0	0	0	0	0	0	0	0	0	0	0	0	0	1	0	0	0	0	0	0	0	0	0	0
AAGCGTTACGTAGCCAGGCGTGAACAGGGATC	0	0	162	151	0	0	8	0	19	0	0	0	0	0	0	0	0	0	0	0	0	0	0	0	0	0	0
AAGCGTTAGCTTGATAGGGTAAGGTCCAGTAG	0	0	0	0	0	0	0	0	0	0	0	0	0	0	3	0	0	0	0	0	0	0	0	0	0	0	0
AAGCGTTAGCTTGATAGGGTAAGGTCCAGTCG	0	0	0	0	0	0	0	0	0	0	0	0	2	0	0	0	0	0	0	0	0	0	0	0	0	0	0
AAGCGTTGCCAATGTGGAGGAGCGGGGTTCAG	0	0	4	0	0	0	0	0	0	0	0	0	0	0	0	0	0	0	0	0	0	0	0	0	0	0	0
AAGCGTTGGCAAGACTAGAACGACGGAGGCTG	0	0	0	0	0	0	1	0	0	0	0	0	0	0	0	0	0	0	0	0	0	0	0	0	0	0	0
AAGCGTTGTCTGTTGAGCCACGATTGCTTCAT	0	0	0	0	0	0	0	0	0	0	0	0	1	0	0	0	1	0	0	0	0	0	0	0	0	0	0
AAGCTAAACTTATTACATTGTGGCCGTCAGGC	1	0	0	0	0	0	0	0	0	0	0	0	0	0	0	0	0	0	0	0	0	0	0	0	0	0	0
AAGCTAACCAAAGACCGATGGCACGTCCACAG	0	0	0	6	7	0	3	0	0	0	2	0	24	0	1	0	4	0	5	0	0	0	0	0	0	0	0
AAGCTAACGGGCGCATGAGGCTAGTGTTGAAT	0	0	9	13	2	12	13	8	2	0	0	0	0	0	0	0	0	0	0	0	0	0	0	0	0	0	0
AAGCTAAGAACGATTCGCAAAAGAACATTTAG	0	0	1	14	60	5	52	4	6	0	0	0	0	0	0	0	0	0	0	0	0	0	0	0	0	0	0
AAGCTAAGACAGTTCAACGCAGTTCGCTTCTG	0	0	2	0	0	0	0	0	0	0	0	0	0	0	0	0	0	0	0	0	0	0	0	0	0	0	0
AAGCTAAGTCACTGCGACGCTCTCCATCTTTG	1	0	0	0	1	0	1	0	0	0	0	0	0	0	0	0	0	0	0	0	0	0	0	0	0	0	0
AAGCTAATTGTACTGTTCCCGAGTTACTTAAC	0	0	0	2	0	0	0	0	0	0	0	0	0	0	0	0	0	0	0	0	0	0	0	0	0	0	0
AAGCTACCTACCCGGCGGCTAGGTCATCAGTC	0	0	0	0	0	0	0	0	0	0	0	0	0	0	0	0	0	0	0	0	0	0	0	0	0	2	0
AAGCTACCTGAGATATCTTCAGTTCGGGTCAG	0	0	2	0	0	0	0	0	0	0	0	0	0	0	0	0	0	0	0	0	0	0	0	0	0	0	0
AAGCTACGCAGTAGAATGTGGGCCGCGTACAG	0	0	1	0	0	0	0	0	0	0	0	0	0	0	0	0	0	0	0	0	0	0	0	0	0	0	0
AAGCTACGCCGTCGCTGTGATTTTCGTCAGGC	0	0	0	0	0	0	0	0	0	0	1	0	0	0	0	0	0	0	0	0	0	0	0	0	0	0	0
AAGCTACGGGAGGGGGAATCGGTGCGTCAGGC	0	0	0	0	0	0	0	0	0	0	0	0	0	0	0	0	0	1	0	0	0	0	0	0	0	0	0
AAGCTAGATGCGTAAGGCACGCCAATTGTTTG	7	0	27	0	0	0	0	0	0	0	0	0	1	0	0	0	0	0	5	0	0	14	0	0	0	3	5
AAGCTAGCCAATACGAAGCGAAAGGGCTCTAT	0	0	1	0	0	0	0	0	0	0	0	0	0	0	0	0	0	0	0	0	0	0	0	0	0	0	0
AAGCTAGGTTTAGAGAGGGTTTGTGGCTGCTG	0	0	2	0	0	0	0	0	0	0	0	0	0	0	0	0	0	0	0	0	0	0	0	0	0	0	0
AAGCTAGGTTTTGCTAGGCATGCCTTGCAAAT	0	0	2	0	0	0	0	0	0	0	0	0	0	0	0	0	0	0	0	0	0	0	0	0	0	0	0
AAGCTAGTGCAAATGGAGTCCGGTGGTGTAAC	0	0	5	0	0	0	0	0	0	0	0	0	0	0	0	0	0	0	0	0	0	0	0	0	0	0	0
AAGCTATACGGTGACCAGCCCCTGGTAGCCTG	0	0	1	0	0	0	0	0	7	0	0	0	42	0	33	0	12	0	46	0	0	0	0	0	0	0	0
AAGCTATAGCGTCAGTCTAGCCGACGTCAGGC	0	0	0	0	0	0	0	0	0	0	0	0	0	0	0	0	0	1	0	0	0	0	0	0	0	0	0
AAGCTATGAGTTTGCCTAGTGGGTTTACGTAG	0	0	1	0	0	0	0	0	0	0	0	0	0	0	0	0	0	0	0	0	0	0	0	0	0	0	0
AAGCTATGATAGCACACACGCATAAGACGTTG	0	0	1	0	0	0	0	0	0	0	0	0	0	0	0	0	0	0	0	0	0	0	0	0	0	0	0
AAGCTATGATTTATAGTATTGCGCCGTCAGGC	0	0	0	0	0	0	0	0	0	0	0	0	0	0	0	0	0	1	0	0	0	0	0	0	0	0	0
AAGCTATGCGCTCCGCCAATCGTCAGTCTCGG	0	0	1	0	0	0	0	0	0	0	0	0	0	0	0	0	0	0	0	0	0	0	0	0	0	0	0
AAGCTATGGTGAAGCTGTCGCTTTCGTCAGGC	0	0	0	0	0	0	1	0	0	0	0	0	0	0	0	0	0	0	0	0	0	0	0	0	0	0	0
AAGCTATTCTGGGTTCGTGCTCCGCGGTATAG	0	0	0	0	0	0	8	0	0	0	0	0	0	0	0	0	0	0	0	0	0	0	0	0	0	0	0
AAGCTCAACATGTCGCGCTACGGGATAGATTT	0	0	1	0	0	0	0	0	0	0	0	0	106	0	15	0	47	0	16	0	0	0	0	0	0	0	0
AAGCTCACCTGTGTAACATGAGGTTACAAGAT	0	0	1	0	0	0	0	0	0	0	0	0	793	0	48	0	169	0	124	0	0	0	0	0	0	0	0
AAGCTCAGAGTGGCCTCGCGAGTCTGACATTG	0	0	2	0	0	0	0	0	0	0	0	0	89	0	526	0	0	0	4	0	0	0	0	0	0	0	0
AAGCTCAGCGGTGCCCGAGTGGTAGCTGTAAT	0	0	0	1	0	0	0	0	0	0	0	0	0	0	0	0	0	0	0	0	0	0	0	0	0	0	0
AAGCTCAGCGTTTTGATAGGACCAGGATATTG	0	0	0	0	0	0	0	0	0	0	0	0	8	0	0	0	1	0	0	0	0	0	0	0	0	0	0
AAGCTCATACATCCGCGTTGTGCCGTCAGTCT	0	0	0	0	0	0	0	0	0	0	0	0	0	0	0	0	0	0	0	2	0	0	0	0	0	0	0
AAGCTCATCGTTATAAAGTCTTGTGCCTCTTG	0	0	2374	0	0	0	0	0	0	0	0	0	0	0	0	0	0	0	0	0	0	0	0	0	0	0	0
AAGCTCCACGAATAATGGGCACGCCTGTACAG	0	0	2	0	0	0	0	0	0	0	0	0	0	0	0	0	0	0	0	0	0	0	0	0	0	0	0
AAGCTCCACTTGAATGGAATTTAGAAAGCTAG	0	0	242	0	0	0	0	0	0	0	0	0	0	0	0	0	0	0	0	0	0	0	0	0	0	0	0
AAGCTCCAGGGAAAACGTAGCAATGGCCACTG	4	0	0	4	0	2	3	2	0	0	0	0	0	0	0	0	0	0	0	0	0	0	0	0	0	0	0
AAGCTCCAGGGGCTGCACAACCCTAATGCCGT	0	0	0	0	0	0	0	0	0	0	0	0	0	0	1	0	0	0	0	0	0	0	0	0	0	0	0
AAGCTCCCGAACGCACTGGCCGCCCGTCAGGC	0	0	0	0	0	0	0	0	0	0	0	0	0	0	0	0	1	0	0	0	0	0	0	0	0	0	0
AAGCTCCCTGGACCTAGCGACACAGTATCCAG	0	0	1	0	0	0	0	0	0	0	0	0	0	0	0	0	0	0	0	0	0	0	0	0	0	0	0
AAGCTCCGACTTTGGCCCGGGAATCGTCAGGC	0	0	0	0	0	0	0	0	0	0	0	0	0	0	0	0	0	0	0	0	1	0	0	0	0	0	0
AAGCTCCGCCTTCGGGAGAGGTCGGCCAATAG	0	0	1	0	0	0	0	0	0	0	0	0	0	0	0	0	0	0	0	0	0	0	0	0	0	0	0
AAGCTCCGGCGTGAATTTTTGGATGGGCCCTG	0	0	10	0	0	0	0	0	0	0	0	0	0	0	0	0	0	0	0	0	0	0	0	0	0	0	0
AAGCTCCGTTATTTATCCGGTTAATCGGCTTC	0	0	1	0	0	0	0	0	0	0	0	0	0	0	0	0	0	0	0	0	0	0	0	0	0	0	0
AAGCTCCTGCTTAGGTCGAGCAGGTAACTTAG	0	0	25	0	0	0	0	0	0	0	0	0	0	0	0	0	0	0	0	0	0	0	0	0	0	0	0
AAGCTCCTTAGTAAACAATAGCACGTGTATTG	0	0	44	0	0	0	0	0	0	0	0	0	0	0	0	0	0	0	0	0	0	0	0	0	0	0	0
AAGCTCGAATACCGCGTTCGAAAACGTCAGGC	0	0	0	0	0	0	0	0	0	0	0	0	0	0	0	0	1	0	0	0	0	0	0	0	0	0	0
AAGCTCGAGGTGAACGGATGGTAGGTTCTGTT	0	0	4	0	0	0	0	0	0	0	0	0	0	0	0	0	0	0	0	0	0	0	0	0	0	0	0
AAGCTCGATTTGCAGGACACGGCGCGTCAATC	0	0	0	0	0	0	0	0	0	0	0	0	0	0	0	0	2	0	0	0	0	0	0	0	0	0	0
AAGCTCGCTACAGTTACACGGAGCGGCCGCTC	0	0	0	0	0	0	0	0	0	0	0	0	0	0	1	0	0	0	0	0	0	0	0	0	0	0	0
AAGCTCGGAAGCATGCTAAGGAATCGTCAGGC	0	0	0	0	0	0	0	0	0	0	0	0	0	0	0	0	0	0	0	0	0	0	0	1	0	0	0
AAGCTCGGCTTAGTGTATAATGTACGTCAGGC	0	0	0	0	1	0	0	0	0	0	0	0	0	0	0	0	0	0	0	0	0	0	0	0	0	0	0
AAGCTCGTGGATAATAGGTCGTGAGTCATCGT	0	0	0	1	0	0	0	0	0	0	0	0	0	0	0	0	0	0	0	0	0	0	0	0	0	0	0
AAGCTCGTGGATGTAATAGGTCGTGAGTCATC	0	0	331	679	439	271	487	69	283	0	106	0	0	0	0	0	0	0	0	0	0	0	0	0	0	0	0
AAGCTCGTTGGCCCGTTTATTAATCGTCAGGC	0	0	0	0	0	0	0	0	0	0	0	0	0	0	0	0	0	1	0	0	0	0	0	0	0	0	0
AAGCTCTAAACTCGTATCATTAAGCATCCCTG	0	0	3	0	0	0	0	0	0	0	0	0	0	0	0	0	0	0	0	0	0	0	0	0	0	0	0
AAGCTCTAAGATTTAAATACACTTATTTCCAG	0	0	6	0	0	0	0	0	0	0	0	0	0	0	0	0	0	0	0	0	0	0	0	0	0	0	0
AAGCTCTCAGTTTTTCTCACCCACTCTAGCGG	0	0	1	0	0	0	0	0	0	0	0	0	0	0	0	0	0	0	0	0	0	0	0	0	0	0	0
AAGCTCTCCCCTTGGACAGTACGGTAGATCAT	0	0	1	0	0	0	0	0	0	0	0	0	0	0	0	0	0	0	0	0	0	0	0	0	0	0	0
AAGCTGAAAGGGGAACGTGAACGCGTCAGTCT	0	0	0	0	0	0	0	0	0	0	0	0	0	0	0	0	0	0	0	0	0	0	0	0	2	0	0
AAGCTGAAGGGTGTTTCAATCATCGTTTGCTT	0	0	3	0	0	0	0	0	0	0	0	0	0	0	0	0	0	0	0	0	0	0	0	0	0	0	0
AAGCTGAATTATTCTTAAGACTTTCGCATGCC	0	0	25	0	0	0	0	0	0	0	0	0	0	0	0	0	0	0	0	0	0	0	0	0	0	0	0
AAGCTGAGGGCTGAGAGTTGCCTAACCGGTTT	0	0	0	0	0	0	0	0	11	0	0	0	509	0	96	0	90	2	27	0	0	0	0	0	0	0	0
AAGCTGCAAGTCGTGATACGGGAGCTGTGAAT	0	0	4	0	0	0	0	0	0	0	0	0	0	0	0	0	0	0	0	0	0	0	0	0	0	0	0
AAGCTGCACGTTGCTGTGCAGAGTCGTCAGGC	0	0	0	0	0	0	0	0	0	0	0	0	0	0	0	0	0	0	0	0	0	0	0	1	0	0	0
AAGCTGCCTGGATAGTTGCGCTACGTCAGTAT	0	0	0	0	0	0	0	0	0	0	0	0	0	0	0	0	0	0	0	0	0	0	0	0	1	0	0
AAGCTGCGAGGTGTGGCCGCTAGGCGTCAGGC	0	0	0	0	0	0	0	0	0	0	0	0	0	0	0	0	0	0	0	0	0	0	0	1	0	0	0
AAGCTGCGCCCCCTAGGTCATCTAGGGTCCAG	0	0	0	1	0	1	0	0	0	0	0	0	0	0	0	0	0	0	0	0	0	0	0	0	0	0	0
AAGCTGCGGACCTTAACGGCGACCAGGTGTAC	0	0	1	0	0	0	0	0	0	0	0	0	0	0	0	0	0	0	0	0	0	0	0	0	0	0	0
AAGCTGCGTAGGACCGTCCAGCAGGCACGCAG	0	0	0	1	0	0	0	0	0	0	0	0	0	0	0	0	0	0	0	0	0	0	0	0	0	0	0
AAGCTGCTATATATTTATGCGTCAGTCTCGGC	0	0	0	0	0	0	0	0	0	0	0	0	0	0	0	0	0	0	0	0	0	0	0	0	0	1	0
AAGCTGCTCTACAATGGAAATAGTCGTCAGGC	0	0	0	0	0	1	0	0	0	0	0	0	0	0	0	0	0	0	0	0	0	0	0	0	0	0	0
AAGCTGCTCTTCCGATCTACAGGCTTGTCATC	0	0	0	0	0	0	0	0	0	0	0	0	0	0	0	0	0	0	0	1	0	0	0	0	0	0	0
AAGCTGCTGATTCGCAGGGGTTTTGCTGGTAG	0	0	1	0	0	0	0	0	0	0	0	0	0	0	0	0	0	0	0	0	0	0	0	0	0	0	0
AAGCTGCTGATTCGCAGGGGTTTTTGCTGGTC	0	0	10	0	0	0	0	0	0	0	0	0	0	0	0	0	0	0	0	0	0	0	0	0	0	0	0
AAGCTGGCGACTTAGCGGAATGGCTGGCGTAG	0	0	5	0	0	0	0	0	0	0	0	0	0	0	0	0	0	0	0	0	0	0	0	0	0	0	0
AAGCTGGGCCTTCCGCTGCGGATACGTCTCAG	0	0	7	9	8	0	8	0	0	0	0	0	0	0	0	0	0	0	0	0	0	0	0	0	0	0	0
AAGCTGGGGACGCTTTAACGGTTCTATGGTTG	0	0	0	0	0	0	0	0	0	0	0	0	3	0	0	0	0	0	0	0	0	0	0	0	0	0	0
AAGCTGGGGACTGGCGGAGTCGAACGTCAGGC	0	0	0	0	0	0	0	0	0	0	0	0	0	0	0	0	0	0	0	0	0	0	0	1	0	0	0
AAGCTGGGGCCGGACCGGTTTCGTTGGGACAT	0	0	1	0	0	0	0	0	0	0	0	0	0	0	0	0	0	0	0	0	0	0	0	0	0	0	0
AAGCTGGGGGCGATGCTTAACGTGTGGGGTTG	0	0	1	0	0	0	0	0	0	0	0	0	0	0	0	0	0	0	0	0	0	0	0	0	0	0	0
AAGCTGGGTGAACCCACACGTCAATGGACGTT	0	0	1	0	0	0	0	0	0	0	0	0	0	0	0	0	0	0	0	0	0	0	0	0	0	0	0
AAGCTGGTAAATAGCCTAAGGGGACATTATAG	0	0	7	0	0	0	0	0	0	0	0	0	0	0	0	0	0	0	0	0	0	0	0	0	0	0	0
AAGCTGGTACGGGCTTGTTGGTAACGTCAGAC	0	0	0	2	0	0	0	0	0	0	0	0	0	0	0	0	0	0	0	0	0	0	1	0	0	0	0
AAGCTGGTATGGTATGTCACAGGGGTCCATTG	0	0	1	0	0	0	0	0	0	0	0	0	0	0	0	0	0	0	0	0	0	0	0	0	0	0	0
AAGCTGGTCTTTTGGGTGACTTGTTCTTACTG	0	0	1	0	0	0	0	0	0	0	0	0	0	0	0	0	1	0	2	0	0	0	0	0	0	0	0
AAGCTGGTGACTGCTTGACGAAGCCGTCAGGC	0	0	0	0	0	0	0	0	0	0	1	0	0	0	0	0	0	0	0	0	0	0	0	0	0	0	0
AAGCTGGTGTCCCAGCCCGGATGAGTTTGTAG	0	0	1	0	0	0	0	0	0	0	0	0	0	0	0	0	0	0	0	0	0	0	0	0	0	0	0
AAGCTGGTGTTCACGAGGGGAAGGGTGTGCAG	0	0	16	0	0	0	0	0	0	0	0	0	0	0	0	0	0	0	0	0	0	0	0	0	0	0	0
AAGCTGGTTAAAGCGTTGTTTGGGTTTGACAG	0	0	33	0	0	0	0	0	0	0	0	0	0	0	0	0	0	0	0	0	0	0	0	0	0	0	0
AAGCTGGTTCTTAAGCGTTAACCGTGTTATAG	1	0	87	24	36	39	142	59	37	8	40	0	0	0	0	0	0	0	0	0	0	0	0	0	0	0	0
AAGCTGTAAGTTGATGGGGTCGGTCCGTACTG	0	0	0	10	6	4	4	0	1	0	0	0	0	0	0	0	0	0	0	0	0	0	0	0	0	0	0
AAGCTGTAGATTTTGCCAGTCACACAGGGTAC	0	0	22	0	0	0	0	0	0	0	0	0	0	0	0	0	0	0	0	0	0	0	0	0	0	0	0
AAGCTGTCATTCACGAAGTAATGTCTGTTTTG	0	0	1	0	0	0	0	0	0	0	0	0	0	0	0	0	0	0	0	0	0	0	0	0	0	0	0
AAGCTGTCGACAAGGAGTTTTATTTTACAATT	0	0	3	0	0	0	0	0	0	0	0	0	0	0	0	0	0	0	0	0	0	0	0	0	0	0	0
AAGCTGTCTACTGCCTCAAAGAAAGGAACATT	0	0	29	0	0	0	0	0	0	0	0	0	0	0	0	0	0	0	0	0	0	0	0	0	0	0	0
AAGCTGTCTATTTGCAGGATTGAGGTCATCAG	0	0	2	0	0	0	0	0	0	0	0	0	0	0	0	0	0	0	0	0	0	0	0	0	0	0	0
AAGCTGTGCCTTGGCCCGGTACGCCGTCAGGC	0	0	0	0	0	0	0	0	0	0	0	0	1	0	0	0	0	0	0	0	0	0	0	0	0	0	0
AAGCTGTGGGTTATGTTGGCGCAAAACTCTAG	0	0	2	0	0	0	0	0	1	0	0	0	111	0	5	0	22	0	24	0	0	0	0	0	0	0	0
AAGCTGTGTTCTATGCGCTAAACTCATCAGTC	0	0	0	0	0	0	0	0	0	0	0	0	0	0	0	1	0	0	0	0	0	0	0	0	0	0	0
AAGCTGTTCCGCAGTCCGGTATTATCTTATCC	0	0	0	0	0	0	2	0	0	0	0	0	0	0	0	0	0	0	0	0	0	0	0	0	0	0	0
AAGCTTAAGGGTAGAAATAACCGTAAGTCTAG	0	0	0	2	2	6	14	0	6	1	2	0	0	0	0	0	0	0	0	0	0	0	0	0	0	0	0
AAGCTTACACCAGGTGCATGTCCTCCCCAGGT	0	0	1	0	0	0	0	0	0	0	0	0	0	0	0	0	0	0	0	0	0	0	0	0	0	0	0
AAGCTTACCATAAGTTTGACGAGCGCTTGTTG	23	0	66	16	24	18	75	14	69	4	0	0	0	0	0	0	0	0	0	0	0	0	0	0	0	0	0
AAGCTTACGTTGTTGGTTTGGCACAAGTACAC	0	0	5	33	0	0	0	0	0	0	0	2	0	0	0	0	0	0	0	0	0	0	0	0	0	0	0
AAGCTTACTATGGGGACGGGGGCCGAATCCTG	0	0	0	0	0	0	0	0	0	0	0	0	4	0	4	0	0	0	0	0	0	0	0	0	0	0	0
AAGCTTACTATTTGGGCCCAGTGGCGTCAGGC	0	0	0	0	0	0	0	0	0	0	1	0	0	0	0	0	0	0	0	0	0	0	0	0	0	0	0
AAGCTTACTGCTAAGTAGTCTGTTTCGTGATC	4	1	0	48	9	40	14	10	4	2	17	4	0	0	0	0	0	0	0	0	0	0	0	0	0	0	0
AAGCTTAGTAATCCCTGTAAGCACCGTCAGGC	0	0	0	0	0	0	0	0	0	0	0	0	0	0	0	0	0	0	0	0	0	0	0	0	0	1	0
AAGCTTATTGGTGATCACCAGTAGGTTACTGT	0	0	1	0	0	0	0	0	0	0	0	0	0	0	0	0	0	0	0	0	0	0	0	0	0	0	0
AAGCTTCAAATTTTGTGTACAATCGTCAGTAT	0	0	0	0	0	0	0	0	0	0	0	0	0	1	0	0	0	0	0	0	0	0	0	0	0	0	0
AAGCTTCACAGATTCTGTGAGAGATACCATTG	0	0	2	0	0	0	0	0	0	0	0	0	0	0	0	0	0	0	0	0	0	0	0	0	0	0	0
AAGCTTCGAAGCCACGCTTAGACTCCGTGTTG	0	0	0	0	0	0	0	0	0	0	0	0	7	0	5	0	2	0	5	0	0	0	0	0	0	0	0
AAGCTTCGAGGTATCCGAAACTACCGTACTTG	0	0	1	0	0	0	0	0	0	0	0	0	0	0	0	0	0	0	0	0	0	0	0	0	0	0	0
AAGCTTCTATTTTTACATTCTTCTACTTTTTG	0	0	0	0	0	0	0	0	0	0	0	0	47	0	48	0	10	0	26	0	0	0	0	0	0	0	0
AAGCTTCTTTGAGGTGGTACTCATGGCTTTTG	0	0	1	0	0	0	0	0	0	0	0	0	5	0	0	0	0	0	0	0	0	0	0	0	0	0	0
AAGCTTGAAGTAGTCGTATAGGCGCGTCAGGC	0	0	0	0	0	0	1	0	1	0	0	0	0	0	0	0	0	0	0	0	0	0	0	0	0	0	0
AAGCTTGATTCGTGTTAAATCATGCGTGTTTG	0	0	0	17	0	0	1	1	0	0	1	0	0	0	0	0	0	0	0	0	0	0	0	0	0	0	0
AAGCTTGCCAGCGAGAGGAAGGCTCATCAGTC	0	0	0	1	0	0	0	0	0	0	0	0	0	0	0	0	0	0	0	0	0	0	0	0	0	0	0
AAGCTTGCTTCATAAGGGGATTTCATCGCTTG	0	0	1	0	0	0	0	0	0	0	0	0	0	0	0	0	0	0	0	0	0	0	0	0	0	0	0
AAGCTTGCTTCATAAGGGGGATTTCATCGCTT	0	0	659	0	0	0	0	0	0	0	0	0	0	0	0	0	0	0	0	0	0	0	0	0	0	0	0
AAGCTTGGAGGGCGGCTCCGCGTTTTGTCAAT	0	0	0	0	0	0	0	0	0	0	1	0	0	0	0	0	0	0	0	0	0	0	0	0	0	0	0
AAGCTTGGCGCCCGCCTAGAAGTACTTGGCTG	0	0	1	0	0	0	0	0	0	0	0	0	7	0	0	0	4	0	1	0	0	0	0	0	0	0	0
AAGCTTGGGGATTAGTGACCTAGGAAGTCTTG	0	0	0	0	0	0	0	0	5	0	0	0	83	0	7	0	25	0	27	0	0	0	0	0	0	0	0
AAGCTTTATTGATGGATGCTGTTAATCAGTCC	0	0	0	0	0	0	2	0	0	0	0	0	0	0	0	0	0	0	0	0	0	0	0	0	0	0	0
AAGCTTTCCCGGGGGAAGGTCTACGTACGCAG	0	0	47	0	0	0	0	0	0	0	0	0	0	0	0	0	0	0	0	0	0	0	0	0	0	0	0
AAGCTTTCCTTTCTTGCTCGAGATTCTCATAG	0	0	0	12	3	0	9	0	5	0	1	0	0	0	0	0	0	0	0	0	0	0	0	0	0	0	0
AAGCTTTGAACGACGACGATCGATCGTCAGGC	0	0	0	0	0	0	0	0	0	0	0	0	1	0	0	0	0	1	0	0	0	0	0	0	0	0	0
AAGCTTTGTAGCCTGATGGGACAGGTATGTTG	0	0	0	0	0	1	0	0	0	0	0	0	0	0	0	0	0	0	0	0	0	0	0	0	0	0	0
AAGCTTTGTGCTCCGTGATCCGAGCTGATCGT	1	0	0	0	0	0	0	0	0	0	0	0	0	0	0	0	0	0	0	0	0	0	0	0	0	0	0
AAGCTTTTACCCTGTGCGGGGGGCAGTTATTG	0	0	1	0	0	0	0	0	0	0	0	0	0	0	0	0	0	0	0	0	0	0	0	0	0	0	0
AAGCTTTTGGTGCAACACATGGTCTTTTATTC	0	0	0	0	0	0	1	0	0	0	0	0	0	0	0	0	0	0	0	0	0	0	0	0	0	0	0
AAGCTTTTGTGCTCCGTGATCCGAGCTGATAG	129	0	91	29	60	57	76	60	71	0	0	0	0	0	0	0	0	0	0	0	0	0	0	0	0	0	0
AAGCTTTTGTGTTAGACTCGTTCCCGTCTCGG	0	0	0	0	0	0	0	0	0	0	0	0	0	0	1	0	0	0	0	0	0	0	0	0	0	1	0
AAGGAAAAGTACGAGAGTTGTCCACGTCAAGT	0	0	0	0	0	0	0	0	0	0	0	0	0	0	0	0	1	0	0	0	0	0	0	0	0	0	0
AAGGAAACGGTATAGTGGAGTGGCCACGGCAG	0	0	3	0	0	0	0	0	0	0	0	0	0	0	0	0	0	0	0	0	0	0	0	0	0	0	0
AAGGAAAGTGACGGCAGCTACCAATTGCGTTG	0	0	26	0	0	0	0	0	0	0	0	0	67	0	50	0	4	0	17	0	0	0	0	0	0	0	0
AAGGAAAGTGACGGCAGCTACCTAATTGCCGT	0	0	1	0	0	0	0	0	0	0	0	0	1	0	0	0	0	0	1	0	0	0	0	0	0	0	0
AAGGAAATAGACTTGGGACCCGCGGCTGCTAG	1	0	0	10	0	0	0	0	0	0	1	0	0	0	0	0	0	0	0	0	0	0	0	0	0	0	0
AAGGAACAAGCCGGACAGTCGAGCGAACTTAT	0	0	0	0	0	1	2	0	1	0	1	0	0	0	0	0	0	0	0	0	0	0	0	0	0	0	0
AAGGAACATGGCAAGGGCGCGTTTTACCACAG	0	0	1	0	0	0	0	0	0	0	0	0	0	0	0	0	0	0	0	0	0	0	0	0	0	0	0
AAGGAACCACAATCGTTGAGTCGACGTCAGGC	0	0	0	0	0	0	0	0	0	0	1	0	0	0	0	0	0	0	0	0	0	0	0	0	0	0	0
AAGGAACCCGACTTAGGAGTATTATGAGACTG	0	0	1	0	0	0	0	0	0	0	0	0	0	0	0	0	0	0	0	0	0	0	0	0	0	0	0
AAGGAACCCGCGTTAAGGGCTGCGTCAGTCTC	0	0	0	0	0	0	0	0	0	0	0	0	0	0	0	0	0	1	0	0	0	0	0	0	0	0	0
AAGGAACGAGCGGAGGGCGACTTGGAATTCAG	0	1	126	0	0	0	0	0	0	0	0	0	0	0	0	0	0	0	0	0	0	0	0	0	0	0	0
AAGGAACGAGTGATGCGAGGATGGGCTGGTTT	0	0	1	0	0	0	0	0	0	0	0	0	0	0	0	0	0	0	0	0	0	0	0	0	0	0	0
AAGGAACTGTACCCATTTTCTATACGTCAGGC	0	0	0	0	0	0	0	0	0	0	0	0	0	0	0	0	0	1	0	0	0	0	0	0	0	0	0
AAGGAAGACTTGAGATGTCGCGTGTGTAGTTG	0	0	1	0	0	0	0	0	0	0	0	0	0	0	0	0	0	0	0	0	0	0	0	0	0	0	0
AAGGAAGAGTCTAGAGGCTATCCTCGTCAGGC	0	0	0	0	0	0	0	0	0	0	0	0	0	0	0	0	1	0	0	0	0	0	0	0	0	0	0
AAGGAAGATACTCCTAAAGTTGATGCTGCCAG	0	0	0	1	0	0	0	0	0	0	0	0	0	0	0	0	0	0	0	0	0	0	0	0	0	0	0
AAGGAAGATCTCGGGACGGGTGGGTTTGGTAC	0	0	1	0	0	0	0	0	0	0	0	0	0	0	0	0	0	0	0	0	0	0	0	0	0	0	0
AAGGAAGCTGCTTTGGGACGTGTTGGGTGTTG	0	0	1	70	2	0	0	0	0	0	0	0	0	0	0	0	0	0	0	0	0	0	0	0	0	0	0
AAGGAAGGGCGGTAATGACACGGGGAAGGAAC	0	0	3	0	0	0	0	0	0	0	0	0	0	0	0	0	0	0	0	0	0	0	0	0	0	0	0
AAGGAAGGGTGGGAACGGCGTTGGCTCGGTAC	0	0	2	0	0	0	0	0	0	0	0	0	0	0	0	0	0	0	0	0	0	0	0	0	0	0	0
AAGGAAGTAGTCTTTGTTATTAACTCTCCTTG	0	0	1	0	0	0	0	0	0	0	0	0	0	0	0	0	0	0	0	0	0	0	0	0	0	0	0
AAGGAAGTGCTTGCGCATGGAGGTGGTACGTC	0	0	5	0	0	0	0	0	0	0	0	0	0	0	0	0	0	0	0	0	0	0	0	0	0	0	0
AAGGAAGTGGCTTTAAGGGGACTGGGCCGCTG	0	0	1	0	0	0	0	0	0	0	0	0	0	0	0	0	0	0	0	0	0	0	0	0	0	0	0
AAGGAAGTGGTGACTTGGGGCGAGTGTGGCTG	0	0	1	0	0	0	0	0	0	0	0	0	0	0	0	0	0	0	0	0	0	0	0	0	0	0	0
AAGGAAGTTCCGAACCTCTGGGGGTTGGACAC	0	0	1	0	0	0	0	0	0	0	0	0	0	0	0	0	0	0	0	0	0	0	0	0	0	0	0
AAGGAATCCGTATTGCGAGCGACTGTGACCAG	10	0	0	0	13	0	12	0	0	0	3	0	0	0	0	0	0	0	0	0	0	0	0	0	0	0	0
AAGGAATCGACTGCCCCGTGACGGGACGTAAC	0	0	0	2	0	2	5	2	1	0	0	0	0	0	0	0	0	0	0	0	0	0	0	0	0	0	0
AAGGAATGCGCGACGCGCCGTTATCCGCGTAG	16	0	29	15	0	8	0	9	1	5	1	0	0	0	0	0	0	0	0	0	0	0	0	0	0	0	0
AAGGAATGTATAGTAGTGACCGGGAACGGTTG	1	0	28	111	19	56	12	24	0	0	6	0	0	0	0	0	0	0	0	0	0	0	0	0	0	0	0
AAGGAATGTCACGTGGTGACCTAATGGAGTTC	0	0	0	0	0	0	0	0	0	0	0	0	15	0	59	0	2	0	44	0	0	0	0	0	0	0	0
AAGGAATGTGGACTTTAAACTATGGGGGCCTT	0	0	1	0	0	0	0	0	2	0	0	0	0	0	0	0	0	0	0	0	0	0	0	0	0	0	0
AAGGAATGTTGCAAGACACGTCAGTGAGGCAC	0	0	0	0	0	0	0	0	0	0	41	1	0	0	0	0	0	0	0	0	0	0	0	0	0	0	0
AAGGAATTGTGTCGTCGTCGATGACGGAGCAG	0	0	0	1	0	0	0	0	0	0	0	0	0	0	0	0	0	0	0	0	0	0	0	0	0	0	0
AAGGACAAGACTCTATCGCAAGGCCGAGATTG	0	0	0	0	0	0	0	0	0	0	0	0	0	0	1	0	0	0	0	0	0	0	0	0	0	0	0
AAGGACAGAGAGGGAAGTGGCGGACCGGGAAC	0	0	1	0	0	0	0	0	0	0	0	0	0	0	0	0	0	0	0	0	0	0	0	0	0	0	0
AAGGACAGGCCTTGGTTAGTGAGTACCGTTTG	0	0	433	0	1	3	17	1	0	0	0	0	0	0	0	0	0	0	0	0	0	0	0	0	0	0	0
AAGGACAGGTCTTGGTCTTTCGTAATGTGCAG	0	0	2	0	0	0	0	0	0	0	0	0	0	0	0	0	0	0	0	0	0	0	0	0	0	0	0
AAGGACATTGAAAACGAACAACTGTGGTGCTG	0	0	0	0	0	0	0	1	0	0	0	0	0	0	0	0	0	0	0	0	0	0	0	0	0	0	0
AAGGACCACTGACGTACAGTGTGGCGTCAGGC	0	0	0	0	0	0	1	0	0	0	0	0	0	0	0	0	0	0	0	0	0	0	0	0	0	0	0
AAGGACCCGGGGGTGAGGCTAGCGGGGATCTT	0	0	1	0	0	0	0	0	0	0	0	0	0	0	0	0	0	0	0	0	0	0	0	0	0	0	0
AAGGACCGGGGTCGAGTGTGTGGCGGGACCAG	0	0	1	0	0	0	0	0	0	0	0	0	0	0	0	0	0	0	0	0	0	0	0	0	0	0	0
AAGGACCTTGCGAGCGCTTGTCTACGTCAGGC	0	0	0	0	0	0	0	0	0	0	0	0	0	0	0	0	1	0	0	0	0	0	0	0	0	0	0
AAGGACGACCCCGAGTTACAATTTAGTTATAG	0	0	10	0	0	0	0	0	0	0	0	0	0	0	0	0	0	0	0	0	0	0	0	0	0	0	0
AAGGACGACCGACTAGGGAGACCTTTCTACAG	0	0	1	0	0	0	0	0	0	0	0	0	0	0	0	0	0	0	0	0	0	0	0	0	0	0	0
AAGGACGCGGGAGGGTGCTGAAAATAGTTCTG	0	0	2	0	0	0	0	0	0	0	0	0	0	0	0	0	0	0	0	0	0	0	0	0	0	0	0
AAGGACGGAGTGTTAGCATAAGACAAGGCCAG	0	0	3	0	0	0	0	0	0	0	0	0	0	0	0	0	0	0	0	0	0	0	0	0	0	0	0
AAGGACGGTCACTTTCCTAGAAGGAAGGCTAG	0	0	0	0	0	0	0	0	0	0	0	0	3	0	1	0	4	0	1	0	0	0	0	0	0	0	0
AAGGACGTGGTTCCTCGTTTGCGCCGTCAGGC	0	0	0	0	0	0	0	0	0	0	0	0	0	0	0	0	1	0	0	0	0	0	0	0	0	0	0
AAGGACGTTGGCAAGGTGAGATGCGTTGGAAT	0	0	3	0	0	0	3	0	22	0	204	0	0	0	0	0	0	0	0	0	0	0	0	0	0	0	0
AAGGACGTTGGTGTGTCCTTCCTGTAGGACTT	0	0	1	0	0	0	0	0	0	0	0	0	0	0	0	0	0	0	0	0	0	0	0	0	0	0	0
AAGGACTACAGTATGGAACGGACGTTATTTTC	0	0	1	0	0	0	0	0	0	0	0	0	0	0	0	0	0	0	0	0	0	0	0	0	0	0	0
AAGGACTGTGAGGTGCTTCTTGTGGAACTATT	0	0	2	0	0	0	0	0	0	0	0	0	0	0	0	0	0	0	0	0	0	0	0	0	0	0	0
AAGGACTTCGTTCGCGACATGTGGTTCTTGAT	0	0	13	1	55	0	75	0	3	0	0	0	0	0	7	0	4	0	45	0	0	0	0	0	0	0	0
AAGGACTTCGTTCGCGACATGTGGTTCTTGCT	0	0	0	0	0	0	0	0	0	0	0	0	22	0	0	0	0	0	0	0	0	10	0	0	0	0	0
AAGGAGACATCCGGCGCCTTATTGAAGCGTAC	9	0	5	7	32	31	40	20	1	0	0	0	0	0	0	0	0	0	0	0	0	0	0	0	0	0	0
AAGGAGACCCCGTCGTGTAACTCCCGTCAGGC	0	0	0	0	0	1	0	0	0	0	0	0	0	0	0	0	0	0	0	0	0	0	0	0	0	0	0
AAGGAGACGGTTTATCGGCTTAGGGCCCCTTG	0	0	2	0	0	0	0	0	0	0	0	0	0	0	0	0	0	0	0	0	0	0	0	0	0	0	0
AAGGAGACTCTGGTCACCGTGTTAGCCCGCTT	0	0	41	0	0	0	0	0	0	0	0	0	0	0	0	0	0	0	0	0	0	0	0	0	0	0	0
AAGGAGACTGGAGCCCGTGACGGGGGGCCCAG	0	0	662	1618	1	0	0	0	0	0	0	0	0	0	0	0	0	0	0	1	0	0	0	0	0	0	0
AAGGAGAGACTCATGGCGGACTCTGGGTGTTG	0	0	1	0	0	0	0	0	0	0	0	0	0	0	0	0	0	0	0	0	0	0	0	0	0	0	0
AAGGAGAGATCTCGGGGGGCCGATCGCGTTGT	0	0	1	0	0	0	0	0	0	0	0	0	0	0	0	0	0	0	0	0	0	0	0	0	0	0	0
AAGGAGAGGACTGCGAGGTAATAGGTGTGTTC	0	0	2	0	0	0	0	0	0	0	0	0	0	0	0	0	0	0	0	0	0	0	0	0	0	0	0
AAGGAGAGGGCATTGGGGTAACTCGTTAGTTG	0	0	0	0	1	0	0	0	0	0	0	0	0	0	0	0	0	0	0	0	0	0	0	0	0	0	0
AAGGAGAGGTATGCATTGCGCCTTCTTAGTTG	0	0	10	0	0	0	35	0	5	0	0	0	14	0	104	0	18	0	52	0	0	37	0	0	0	0	0
AAGGAGATCTCAGTGCACGATCGATGACATTG	0	0	0	32	2	0	10	14	5	0	12	0	0	0	0	0	0	0	0	0	0	0	0	0	0	0	0
AAGGAGATTCTTTACGTAATTAACTTCCATTG	0	0	2	0	0	0	0	0	0	0	0	0	0	0	0	0	0	0	0	0	0	0	0	0	0	0	0
AAGGAGATTGACGCGCGGCGGCTGCGTCAGGC	1	0	0	0	0	0	0	0	0	0	0	0	0	0	0	0	0	0	0	0	0	0	0	0	0	0	0
AAGGAGCAGAGGACCCTCGACATGGTATACTT	0	0	2	0	0	0	0	0	0	0	0	0	0	0	0	0	0	0	0	0	0	0	0	0	0	0	0
AAGGAGCAGGGAGCGAGTGTCACAGGAGTCTG	0	0	1	0	0	0	0	0	0	0	0	0	0	0	0	0	0	0	0	0	0	0	0	0	0	0	0
AAGGAGCAGGGATCACGCAGATGGAGTTACTG	143	0	563	1	0	0	0	0	0	0	0	0	1	0	0	0	0	0	0	0	0	0	0	0	0	0	0
AAGGAGCATAGTCGTGTTGCTAAGCGTCAGGC	1	0	0	0	0	0	0	0	0	0	0	0	0	0	0	0	0	0	0	0	0	0	0	0	0	0	0
AAGGAGCGGAAACTAGATTTATGTGTGGCTAG	0	0	0	41	0	0	0	0	0	0	2	0	0	0	0	0	0	0	0	0	0	0	0	0	0	0	0
AAGGAGCGGGGGAGCCATGTCTGTGGTGACTT	0	0	1	0	0	2	0	0	0	0	0	0	0	0	0	0	0	0	0	0	0	0	0	0	0	0	0
AAGGAGCTGTGCCCTTTCCTCGCGCGTCAGGC	0	0	0	0	0	0	0	0	0	0	0	0	0	0	0	0	0	0	0	0	0	0	0	1	0	0	0
AAGGAGGAGGTTTGACGGGGCACTGTGGGTAG	1	0	45	102	15	0	2	1	1	0	0	0	0	0	0	0	0	0	0	0	0	0	0	0	0	0	0
AAGGAGGAGTCAGCTACGTCAGTCTCGGAGCG	0	0	0	0	0	0	0	0	0	0	0	0	0	0	0	0	0	2	0	0	0	0	0	0	0	0	0
AAGGAGGCCACCTGCGCGCTTGGAGTGTGTTG	0	0	1	0	0	0	0	0	0	0	0	0	0	0	0	0	0	0	0	0	0	0	0	0	0	0	0
AAGGAGGCGGACGAGAAGGGACATAGTGTCAG	0	0	0	2	0	0	0	0	0	0	0	0	0	0	0	0	0	0	0	0	0	0	0	0	0	0	0
AAGGAGGCGGATCAGGGGACTGCGCTGGTCAG	0	0	2	0	0	0	0	0	0	0	0	0	0	0	0	0	0	0	0	0	0	0	0	0	0	0	0
AAGGAGGCGTCCGTCATGGGGTACGGCTGTAG	0	0	12	0	0	0	0	0	2	0	0	0	31	0	15	0	4	0	15	0	0	0	0	0	0	0	0
AAGGAGGGCATCAGACTACTTAATCGTCAGGC	0	0	0	0	0	0	0	0	0	0	0	0	0	0	0	0	0	0	0	0	0	0	0	0	1	0	0
AAGGAGGGGAATCAGGGGGTATGTGCAGGTAG	0	0	1	0	0	0	0	0	0	0	0	0	0	0	0	0	0	0	0	0	0	0	0	0	0	0	0
AAGGAGGGGACGGTGTGTAGTAGGTTTAATCG	0	0	0	0	0	0	0	0	0	0	0	0	2	0	0	0	0	0	0	0	0	0	0	0	0	0	0
AAGGAGGGGGATAGATATAGTACCGTTGAGAT	0	0	1	0	0	0	0	0	0	0	0	0	0	0	0	0	0	0	0	0	0	0	0	0	0	0	0
AAGGAGGGGGCGATGAGCTGCAGGGTAGGCAG	0	0	0	0	0	0	0	0	0	0	0	0	29	0	10	0	9	0	9	0	0	0	0	0	0	0	0
AAGGAGGGGGGCGATGAGCTGCAGGGTAGGCC	0	0	0	0	0	0	0	0	0	0	0	0	4	0	2	0	0	0	0	0	0	0	0	0	0	0	0
AAGGAGGGTACCGCGACGTCTAAATGGTGTTG	0	0	0	1	3	2	4	3	0	0	0	0	0	0	0	0	0	0	0	0	0	0	0	0	0	0	0
AAGGAGGGTAGTTCGAAGTGTGAGCATCAGTC	0	0	0	0	0	0	0	0	0	0	0	0	0	0	0	0	0	0	0	0	0	0	0	0	0	1	0
AAGGAGGGTGTCTGGCGTACATTTAGGTCGTC	0	0	1	0	0	0	0	0	0	0	0	0	0	0	0	0	0	0	0	0	0	0	0	0	0	0	0
AAGGAGGTAGTAAGAAAGGTGTGACGTCTGTC	0	0	0	0	0	0	0	1	0	0	0	0	0	0	0	0	0	0	0	0	0	0	0	0	0	0	0
AAGGAGGTCCCCAAATCACATTGGTGTACTAT	0	0	0	0	0	0	1	0	0	0	0	0	0	0	0	0	0	0	0	0	0	0	0	0	0	0	0
AAGGAGGTGTGCTATGGAGATCGCGCTTGCAC	0	0	0	1	0	0	0	0	0	0	0	0	0	0	0	0	0	0	0	0	0	0	0	0	0	0	0
AAGGAGTCCGATGTTCGCACGGGCGCCGGCAT	0	0	1	0	0	0	0	0	0	0	0	0	0	0	0	0	0	0	0	0	0	0	0	0	0	0	0
AAGGAGTCGGGGGGTTTTGTGGTTCGTCAGGC	0	0	0	0	0	0	0	0	0	0	0	0	0	0	0	0	0	1	0	0	0	0	0	0	0	0	0
AAGGAGTGAGCACCGGTCTTCATGCGGACTTG	0	0	810	886	1	21	0	0	0	0	532	0	0	0	0	0	0	0	0	0	0	0	0	0	0	0	0
AAGGAGTGGAGCAACCGAGGTCTCTAGGCTTT	0	0	1	14	14	6	152	13	63	0	12	0	0	0	0	0	0	0	0	0	0	0	0	0	0	0	0
AAGGAGTGGGATGGTAGGGTGGGGTAGTCTAG	0	0	1	0	0	0	0	0	0	0	2	0	0	0	15	0	0	0	1	0	0	0	0	0	0	0	0
AAGGAGTGGTCGTTGGACGGACCGCGTCAGGC	0	0	0	0	0	0	0	0	0	0	0	0	0	0	0	0	0	0	0	0	1	0	0	0	0	0	0
AAGGAGTGTGGTGGGTACCATAACGTGGGCTG	0	0	28	0	0	0	0	0	0	0	0	1	47	0	15	0	65	0	5	0	0	0	0	0	0	0	0
AAGGAGTTCTAGTGCCGCAGGCGCATGGACAG	0	0	0	0	0	0	0	0	0	0	0	0	4	0	1	0	3	0	1	0	0	0	0	0	0	0	0
AAGGAGTTTACTATAATGGGGAGCGTCAGTAT	0	0	0	0	1	0	0	0	0	0	0	0	0	0	0	0	0	0	0	0	0	0	0	0	0	0	0
AAGGAGTTTACTATAATGGGGAGCGTCAGTCT	0	0	0	0	0	0	0	0	0	0	0	0	0	0	0	0	0	0	0	0	0	0	0	2	0	0	0
AAGGAGTTTTAAGGCCAGGTACCATTGAATTG	0	0	0	0	1	0	0	0	0	0	0	0	0	0	0	0	0	0	0	0	0	0	0	0	0	0	0
AAGGATAATGGTTGTCCAGGGCCTAGGACTAG	0	0	28	0	0	0	0	0	0	0	0	0	0	0	0	0	0	0	0	0	0	0	0	0	0	0	0
AAGGATACACACCTGGGCCTCGGTCGTCAGGC	0	0	0	0	0	0	0	0	0	0	0	0	0	0	0	0	0	0	0	0	0	0	1	0	0	0	0
AAGGATACAGCGGCACGGACTAATGAGCGCAG	0	0	2	1	0	0	0	0	0	0	0	0	0	0	0	0	0	0	0	0	0	0	0	0	0	0	0
AAGGATAGCGGATGGAGGAGTGGGATAGGTTC	0	0	16	11	0	0	0	0	0	0	2	0	0	0	0	0	0	0	0	0	0	0	0	0	0	0	0
AAGGATAGTATTCCCTTACGAGGGTCTCCTTG	0	0	0	0	0	0	0	0	0	0	0	0	14	0	5	0	4	0	2	0	0	0	0	0	0	0	0
AAGGATAGTCTTCGTGTACGCACTGAAATTAG	0	0	11	0	0	0	0	0	0	0	0	0	0	0	0	0	0	0	0	0	0	0	0	0	0	0	0
AAGGATCGAAATAAACGCTGAGGGGACTTTAT	0	0	0	0	0	0	0	0	0	0	0	0	1	0	0	0	0	0	1	0	0	0	0	0	0	0	0
AAGGATCTCTGAACGTACCCTTGACGTCAGGC	0	0	0	0	0	0	0	1	0	0	0	0	0	0	0	0	0	0	0	0	0	0	0	0	0	0	0
AAGGATCTGTTAGCGGGGAGTTGTGATGTGAT	0	0	1	0	0	0	0	0	0	0	0	0	0	0	0	0	0	0	0	0	0	0	0	0	0	0	0
AAGGATGATGGCAGGAGAGGGCGCGTCAGTAT	0	0	0	0	0	0	0	0	0	0	0	0	0	0	1	0	0	0	0	0	0	0	0	0	0	0	0
AAGGATGATTGGATCAGGTGTCGGAGACATTG	0	0	12	0	5	0	16	0	9	0	2	0	0	0	0	0	0	0	0	0	0	0	0	0	0	0	0
AAGGATGCATTAGCTTGGTTCTAACGTCAGGC	0	0	0	0	0	0	0	0	0	0	0	0	0	0	0	0	1	0	0	0	0	0	0	0	0	0	0
AAGGATGCGAACCTCAGTATAGTTTGCCGTTG	0	0	52	0	0	0	0	0	13	0	0	0	8	0	1	0	0	0	0	0	0	0	0	0	0	0	0
AAGGATGGCGTCGCAGGGGTCGTTAGGGGCTG	0	0	0	0	0	0	0	0	1	0	0	0	1	0	0	0	0	0	0	0	0	0	0	0	0	0	0
AAGGATGGCTCTTAGTGCTATGGACGTCAATC	0	0	0	1	0	0	0	0	0	0	0	0	0	0	0	0	0	0	0	0	0	0	0	0	0	0	0
AAGGATGGGGTACATGTCCCTGGGGCCGATTT	0	0	0	0	15	0	2	0	0	0	2	0	0	0	0	0	0	0	0	0	0	0	0	0	0	0	0
AAGGATGGGTGGTATTTCAGCCAACGTCAGGC	0	0	0	0	0	0	0	0	0	0	0	0	0	0	0	0	0	0	0	0	0	0	0	0	1	0	0
AAGGATGGTGATCATTTGGGGCCAATTTCCTG	0	0	0	0	0	0	0	0	0	0	0	0	2	0	0	0	0	0	0	0	0	0	0	0	0	0	0
AAGGATGTGTTCTGACGTCTAAAGGGTTCCAG	0	0	117	71	201	219	298	202	209	1	77	0	1	0	0	0	0	0	0	0	0	0	0	0	0	0	0
AAGGATGTTATGGCCTTTGCTGGGATCATATC	0	0	2	0	0	0	0	0	0	0	0	0	0	0	0	0	0	0	0	0	0	0	0	0	0	0	0
AAGGATGTTTCTGTCCAGCGTAGTTTCCATAG	0	0	173	0	0	0	0	0	0	0	0	0	0	0	0	0	0	0	0	0	0	0	0	0	0	0	0
AAGGATTAAGTTTAACAGTGCGCTCTGACCTT	0	0	7	0	0	0	0	0	0	0	0	0	0	0	0	0	0	0	0	0	0	0	0	0	0	0	0
AAGGATTAGGGTGTCGTCCCTATTAAGTTTTG	0	0	6	0	0	0	0	0	0	0	0	0	0	0	0	0	0	0	0	0	0	0	0	0	0	0	0
AAGGATTGTCGTGTGTGTTGGTTCCGTCAGGC	0	0	0	1	0	0	0	0	0	0	0	0	0	0	0	0	0	0	0	0	0	0	0	0	0	0	0
AAGGATTGTGGCAACTACATTTGAGGGAATAC	0	0	1	0	0	0	0	0	0	0	0	0	0	0	0	0	0	0	0	0	0	0	0	0	0	0	0
AAGGATTGTTCTACCTTTACCATTTTTCAGTT	0	0	3	0	0	0	0	0	0	0	0	0	0	0	0	0	0	0	0	0	0	0	0	0	0	0	0
AAGGATTTGTAGGGAACGGGAGGGAGTCGTTG	0	0	0	31	1	2	7	5	8	0	0	0	0	0	0	0	0	0	0	0	0	0	0	0	0	0	0
AAGGCAAAGGAGACTGAGGCACAGTGTGCCAC	0	0	1	0	0	0	0	0	0	0	0	0	0	0	0	0	0	0	0	0	0	0	0	0	0	0	0
AAGGCAAGGGTAGGATGTTACAGACTGAGCAG	0	0	9	0	0	0	0	0	0	0	0	0	0	0	0	0	0	0	0	0	0	0	0	0	0	0	0
AAGGCACCTGTAATGGCCCTCAGGACACTCAG	0	0	1	0	0	0	0	0	0	0	0	0	0	0	0	0	0	0	0	0	0	0	0	0	0	0	0
AAGGCACGGGTTCTACGGGGCTCGTGCTTTAG	0	0	1	0	0	0	0	0	0	0	0	0	0	0	0	0	0	0	0	0	0	0	0	0	0	0	0
AAGGCACTAACGGATTCTGTAGGGCATCAGTC	0	0	0	0	0	0	0	0	1	0	0	0	0	0	0	0	0	0	0	0	0	0	0	0	0	0	0
AAGGCACTGCTTTCGGGTGAGAACCGTCAGGC	0	0	0	0	0	0	0	0	0	0	0	0	0	0	0	0	0	0	0	0	0	0	0	1	0	0	0
AAGGCAGAAATGGACAGCGACGCGCCGGATTG	0	0	0	5	1	0	0	1	0	0	1	0	0	0	0	0	0	0	0	0	0	0	0	0	0	0	0
AAGGCAGACGCCTACCATAGGTGCTCGTCAGT	0	0	0	0	0	0	0	0	0	0	0	0	0	0	0	0	0	0	0	1	0	0	0	0	1	0	0
AAGGCAGAGCATACACCACCGTATCGTCAGGC	0	0	0	0	0	0	0	0	0	0	0	0	0	0	0	0	0	1	0	0	0	0	0	0	0	0	0
AAGGCAGAGTACCTTTAGGATTGGCGTCAGGC	0	0	0	0	0	0	0	0	0	0	0	0	0	0	0	0	0	1	0	0	0	0	0	0	0	0	0
AAGGCAGCATCTAAGGGACCGGGCGAAGCATC	1	0	0	0	0	0	0	0	0	0	0	0	0	0	0	0	0	0	0	0	0	0	0	0	0	0	0
AAGGCAGGCATTGTGAGGGCCGGGTTTAGTTG	0	0	0	10	0	1	0	0	0	0	0	0	0	0	0	0	0	0	0	0	0	0	0	0	0	0	0
AAGGCAGGCGCTGAACGTCGAGGTCGTCGTAC	0	0	9	70	175	1	162	0	53	0	11	1	250	0	537	0	77	0	143	0	0	0	0	0	0	0	0
AAGGCAGGGGTCCCCGTAGCGACGATAATCTG	0	0	1	0	0	0	0	0	0	0	0	0	0	0	0	0	0	0	0	0	0	0	0	0	0	0	0
AAGGCAGGGTGTCTGTTCTCTTGTCGTCAGGC	0	0	0	0	0	0	0	0	0	0	0	0	0	0	0	0	0	0	0	0	0	0	0	1	0	0	0
AAGGCAGTAACGTCTCCGTTCGCTGGCTCTTG	0	0	1	0	0	0	0	0	0	0	0	0	0	0	0	0	0	0	0	0	0	0	0	0	0	0	0
AAGGCATACAACGGGTGGGGATGGGGATACAG	0	0	1	0	0	0	0	0	0	0	0	0	0	0	0	0	0	0	0	0	0	0	0	0	0	0	0
AAGGCATAGGGCCAAGGTGTAGGCGTCAGTCT	2	0	0	0	0	0	0	0	0	0	0	0	0	0	0	0	0	0	0	0	0	0	0	0	0	0	0
AAGGCATCTACGTCAGTCTCGGAGCGGCCGAT	0	0	1	0	0	0	0	0	0	0	0	0	0	0	0	0	0	0	0	0	0	0	0	0	0	0	0
AAGGCATCTAGCTTAACCCGGACGCAACTCTG	7	0	0	2	7	0	19	0	17	0	0	0	0	0	0	0	0	0	0	0	0	0	0	0	0	0	0
AAGGCCAAAGTTCGCGTGCATAATGCGTTTTG	0	0	0	3	0	0	1	0	0	0	0	0	0	0	0	0	0	0	0	0	0	0	0	0	0	0	0
AAGGCCAAGTGGTTCACATGATTCGATGAGTC	0	0	3	0	0	0	0	0	0	0	0	0	0	0	0	0	0	0	0	0	0	0	0	0	0	0	0
AAGGCCAATGCTCTCCGGCCTTCCGATAATTG	0	0	2	0	0	0	0	0	0	0	0	0	0	0	0	0	0	0	0	0	0	0	0	0	0	0	0
AAGGCCACATCTGAATGTCGTTTACTTCAGTC	1	0	0	0	0	0	0	0	0	0	0	0	0	0	0	0	0	0	0	0	0	0	0	0	0	0	0
AAGGCCACGCAGCGACTAGTGTGGCGTCAGGC	0	0	0	0	0	0	0	0	0	0	0	0	1	0	0	0	0	0	0	0	0	0	0	1	0	0	0
AAGGCCAGAAGTGAATTAGAGTAGCGTCAGGC	0	0	0	0	0	0	0	0	0	0	1	0	0	0	1	0	0	0	0	0	0	0	0	0	0	0	0
AAGGCCAGTAAGCGTAGATCAGGGGCCCACAG	0	0	1	0	0	0	0	0	0	0	0	0	0	0	0	0	0	0	0	0	0	0	0	0	0	0	0
AAGGCCATGAGAAAGTGGCGGTATGGGTGTAG	0	0	1	51	165	6	225	41	30	0	33	0	0	0	0	0	0	0	0	0	0	0	0	0	0	0	0
AAGGCCATGCATCGAGGAATATATTGACACAT	0	0	0	0	0	0	0	0	0	0	0	0	3	0	0	0	3	0	0	0	0	0	0	0	0	0	0
AAGGCCCAATCTGGACGTCTCGGAGCGGCCGC	0	0	0	0	1	0	0	0	0	0	0	0	0	0	0	0	0	0	0	0	0	0	0	0	0	0	0
AAGGCCCCAGGTGCAACGACTAGATATGCTAG	0	0	2	3	3	0	1	0	0	0	1	0	0	0	0	0	0	0	0	0	0	0	0	0	0	0	0
AAGGCCCCTTTAGATTCATGAGGTGTGGTCTC	0	0	3	0	0	0	0	0	0	0	0	0	0	0	0	0	0	0	0	0	0	0	0	0	0	0	0
AAGGCCCCTTTTTGTCACGCTGGTCGTCAGGC	0	0	0	0	0	0	0	0	0	0	0	0	0	0	0	0	0	0	1	0	0	0	0	0	0	0	0
AAGGCCCGCCGGTCGGGGGATCGACGTCAGGC	0	0	0	0	0	0	0	1	0	0	0	0	0	0	0	0	0	0	0	0	0	0	0	0	0	0	0
AAGGCCCGGAGGGATTCTCACGTCAGTCTCGG	1	0	0	0	0	0	0	1	0	0	0	0	0	0	0	0	0	0	0	0	0	0	0	0	0	0	0
AAGGCCCGGAGGGATTCTCACGTCAGTCTCTC	0	0	0	0	0	0	0	0	0	0	0	0	0	0	0	0	0	1	0	0	0	0	0	0	0	0	0
AAGGCCCGTAACGAAATGGCTTGCGTCAGTAT	0	0	0	0	0	0	0	0	0	0	0	0	0	0	1	0	0	0	0	0	0	0	0	0	0	0	0
AAGGCCCTCTTGGACCCCGACAATGCATGTTG	0	0	7	0	0	0	0	0	2	0	1	0	1	0	0	0	0	0	0	0	0	0	0	0	0	0	0
AAGGCCGCAGCATCTTCTTGCCCAACGTGTAG	0	0	2	0	0	0	0	0	0	0	0	0	0	0	0	0	0	0	0	0	0	0	0	0	0	0	0
AAGGCCGGCAGAATGTGAGGTGAAAACCCTTT	0	0	3	0	28	0	12	0	0	0	0	0	0	0	0	0	0	0	0	0	0	0	0	0	0	0	0
AAGGCCGGCCAGGTGTGGGGAAGGAGGTCCAT	0	0	15	246	117	314	117	137	87	2	27	0	0	0	0	0	0	0	0	0	0	0	0	0	0	0	0
AAGGCCGTCCGTGCGTTACATACAAGGTGCAG	0	0	10	0	0	0	0	0	0	0	0	0	0	0	0	0	0	0	0	0	0	0	0	0	0	0	0
AAGGCCGTTAGGGTTCCGGATGCAGTTTGCAG	0	0	1	0	0	0	0	0	0	0	0	0	61	0	16	0	11	0	17	0	0	0	0	0	0	0	0
AAGGCCGTTCGATTTGAGGATAAGTAGCATTG	0	0	89	0	0	0	0	0	0	0	0	0	57	0	122	0	1	0	55	0	0	0	0	0	0	0	0
AAGGCCGTTTTTGCGTAGTAACGTCAGTCTAG	0	0	0	1	0	0	0	0	0	0	1	0	0	0	0	0	0	0	0	0	0	0	0	0	0	0	0
AAGGCCTATACTCGGCGTTGGTGCCATCAGTC	0	0	0	0	0	0	0	0	0	0	0	0	0	0	0	0	0	0	0	0	0	0	0	0	0	0	1
AAGGCCTGATCGGCACGAAGAGGGGGGATTTG	0	0	0	0	0	0	0	0	2	0	0	0	26	0	12	0	12	0	29	0	0	0	0	0	0	0	0
AAGGCCTGGCTTGGGTATTAAATTTGATCTTG	0	0	4	0	0	0	0	0	0	0	0	0	0	0	0	0	0	0	0	0	0	0	0	0	0	0	0
AAGGCCTTCCTGTCACCGCATGATTATTTTTG	0	0	918	0	0	0	0	0	0	0	405	0	0	0	0	0	0	0	0	0	0	0	0	0	0	0	0
AAGGCCTTTGGTATGCCCTAGGTTGTAAAATT	0	0	1	0	0	0	0	0	0	0	0	0	0	0	0	0	0	0	0	0	0	0	0	0	0	0	0
AAGGCCTTTTCACCTGTAACGCCCGTTATTAT	0	0	0	0	0	0	0	0	0	0	0	0	73	0	1	0	25	0	11	0	0	0	0	0	0	0	0
AAGGCCTTTTTCACCTGTAACGCCCGTTATTC	0	0	0	0	0	0	0	0	0	0	0	0	0	0	0	0	2	0	0	0	0	0	0	0	0	0	0
AAGGCGAACCCTAGCAACCTTGGCCGTCAGGC	0	0	0	0	0	0	0	0	0	0	0	0	0	0	0	0	0	0	0	0	1	0	0	0	0	0	0
AAGGCGAACGTGTTGTAGGGTATTAGTACTAG	0	0	0	0	0	0	0	0	0	0	0	0	22	0	0	0	3	0	5	0	0	0	0	0	0	0	0
AAGGCGAAGTTCTGTTCAGTGTGGCGTCAGGC	0	0	0	0	0	0	0	0	0	0	0	0	1	0	0	0	0	0	0	0	0	1	0	0	0	0	0
AAGGCGAATTACATTGGGGGAATGAAGCCTTG	9	0	0	0	0	0	0	0	0	0	0	0	0	0	0	0	0	0	0	0	0	0	0	0	0	0	0
AAGGCGAGACGAGGCGAGGGACGATCGTCAGT	0	0	1	0	0	0	0	0	0	0	0	0	0	0	0	0	0	0	0	0	0	0	0	0	0	0	0
AAGGCGAGCCTCAAGACATATCGTATATTGAT	0	0	6	0	0	0	0	0	0	0	0	0	0	0	0	0	0	0	0	0	0	0	0	0	0	0	0
AAGGCGATTGTAGAGCAAGGCGGTCAGCGTAG	0	0	0	3	1	1	1	0	0	0	0	0	0	0	0	0	0	0	0	0	0	0	0	0	0	0	0
AAGGCGCACCGTCCGCGCTGGAGGACCGTCAG	0	0	1	0	0	0	0	0	0	0	0	0	0	0	0	0	0	0	0	0	0	0	0	0	0	0	0
AAGGCGCACCTGTCGCGGTGCTACTATGGTTT	0	0	1	0	0	0	0	0	0	0	0	0	0	0	0	0	0	0	0	0	0	0	0	0	0	0	0
AAGGCGCACGGTGGTTGAGCAGCAAGGCGCAG	0	0	2	0	0	0	0	0	0	0	0	0	0	0	0	0	0	0	0	0	0	0	0	0	0	0	0
AAGGCGCAGATAACGTCAGTCTCGGAGCGGCC	0	0	0	0	0	0	0	0	0	0	0	0	0	0	0	0	0	0	0	0	2	0	0	0	0	0	0
AAGGCGCCTGTTGAGAGGGGACTTTGGCGTTG	0	0	10	0	0	0	0	0	0	0	0	0	0	0	0	0	0	0	0	0	0	0	0	0	0	0	0
AAGGCGCGACAATGGCGCGTTTGGTGGTGCTG	0	0	0	5	3	2	1	2	0	0	0	0	0	0	0	0	0	0	0	0	0	0	0	0	0	0	0
AAGGCGCGAGTCGCGTGGTGCGGAGCCACCTG	0	0	1	0	0	0	0	0	0	0	0	0	0	0	0	0	0	0	0	0	0	0	0	0	0	0	0
AAGGCGCGCACCTTGTCTATTTATCGTCAGGC	0	0	0	0	0	0	0	0	0	0	0	0	0	0	0	0	0	0	1	0	0	0	0	0	0	0	0
AAGGCGCGTCTCATAGGAGTTCGCAGCTGTTG	14	0	4	52	28	18	59	67	34	10	0	0	0	0	0	0	0	0	0	0	0	0	0	0	0	0	0
AAGGCGCGTCTTAAGATAGCGAAGCGTCAGGC	0	0	0	0	0	0	0	0	0	0	0	0	0	0	0	0	0	0	0	0	0	0	0	0	0	0	1
AAGGCGCTACTAGCTTCGAGCAACAGCTCATC	0	0	1	0	0	0	0	0	0	0	0	0	0	0	0	0	0	0	0	0	0	0	0	0	0	0	0
AAGGCGCTATGCTACACATGCTTAAACCTTAG	0	0	1	0	0	0	0	0	0	0	0	0	0	0	0	0	0	0	0	0	0	0	0	0	0	0	0
AAGGCGCTCGATTTGCTCCATTATCTATCCGT	0	0	0	0	0	0	0	0	0	0	0	0	0	0	1	0	0	0	0	0	0	0	0	0	0	0	0
AAGGCGCTCGATTTTGCTCCATTATCTATCAG	0	0	12	0	0	0	0	0	17	0	0	0	38	0	64	27	1	0	36	0	0	0	0	0	0	0	0
AAGGCGCTGCAGCACTTTAGTGTGCGTCAGGC	0	0	0	1	0	0	0	0	0	0	0	0	0	0	0	0	0	0	0	0	0	0	0	0	0	0	0
AAGGCGCTTATGAACTCTGTCGTATCTCATTG	0	0	0	0	0	0	0	0	3	0	0	0	46	0	199	0	37	0	129	0	0	0	0	0	0	0	0
AAGGCGCTTCCTTAAGTCCCTAGGCGTCAGGC	0	0	0	0	0	0	0	0	0	0	0	0	0	0	0	1	0	0	0	0	0	0	0	0	0	0	0
AAGGCGCTTGGTCCGTCCGGAAACCGTCAGGC	0	0	0	0	0	0	0	0	0	0	0	0	0	0	0	0	0	0	0	0	0	0	0	1	0	0	0
AAGGCGGAACCCTGTTGAGCTGCACGTCAGGC	0	0	0	0	0	0	0	0	0	0	0	0	0	0	0	0	0	0	0	0	0	0	0	0	1	0	0
AAGGCGGAGTATAGCTTATCGGGATGCATTAT	0	0	0	0	0	0	0	0	0	0	0	0	1	0	0	0	0	0	0	0	0	0	0	0	0	0	0
AAGGCGGAGTTAGAAAGTGCCCGACGGGGAAC	0	0	2	0	0	0	0	0	0	0	0	0	0	0	0	0	0	0	0	0	0	0	0	0	0	0	0
AAGGCGGCCTCGTGGATTGTAAGGATGTACTG	0	0	0	0	0	0	0	0	0	0	0	0	0	0	1	0	0	0	1	0	0	2	0	0	0	0	0
AAGGCGGCGCTCGCGGGCGGAGGTGGCCGTAG	0	0	37	0	0	0	0	0	0	0	0	0	113	0	149	0	29	0	110	0	0	0	0	0	0	0	0
AAGGCGGCGGGTGGGATGGAAGTGGCACGCAT	0	0	3	0	0	0	0	0	0	0	0	0	0	0	0	0	0	0	0	0	0	0	0	0	0	0	0
AAGGCGGCGTGCGCTATAGATGAGGGAATTTG	0	0	9	0	0	0	0	0	0	0	0	0	0	0	0	0	0	0	0	0	0	0	0	0	0	0	0
AAGGCGGCTGCTTGTTTCATTGCCCGTCAGGC	0	0	0	0	0	0	0	0	0	0	0	0	0	0	0	0	0	0	0	0	0	0	0	0	0	1	0
AAGGCGGGACGCGAGAGACTAGTGGGGATTTG	35	0	7	0	92	0	211	0	34	0	0	0	0	0	0	0	0	0	0	0	0	0	0	0	0	0	0
AAGGCGGGATAAAAGGGCACTGGGCAGAGCAG	0	0	0	0	0	0	0	1	0	0	0	0	0	0	0	0	0	0	0	0	0	0	0	0	0	0	0
AAGGCGGGCGTAGGGCCGTCACCCGGGGGTTG	0	0	9	0	0	0	0	0	0	0	0	0	0	0	0	0	0	0	0	0	0	0	0	0	0	0	0
AAGGCGGGGCATCTCTTGTGAGTGGCCTTTAG	0	0	1	15	0	0	0	0	0	0	0	0	0	0	0	0	0	0	0	0	0	0	0	0	0	0	0
AAGGCGGGGGGTTCGTGGGGCGGAGGGGGTTT	0	0	4	0	0	0	0	0	0	0	0	0	0	0	0	0	0	0	0	0	0	0	0	0	0	0	0
AAGGCGGGGTCTCCGTGGAAGGGGGCCGGCTG	0	0	1	0	0	0	0	0	0	0	0	0	0	0	0	0	0	0	0	0	0	0	0	0	0	0	0
AAGGCGGGTGAGAGTCCGGGAGGAGGGGGTAG	0	0	0	0	0	0	0	0	0	0	0	0	1	0	0	0	0	0	0	0	0	0	0	0	0	0	0
AAGGCGGGTGCTGTGACGTGGGCACCGGGTTG	0	0	1	1	0	0	0	0	0	0	0	0	0	0	0	0	0	0	0	0	0	0	0	0	0	0	0
AAGGCGGGTTATTTGACAGAGGTCGGGTGTTT	0	0	0	0	0	0	0	0	0	0	0	0	3	0	7	0	6	0	18	0	10	0	0	0	0	0	0
AAGGCGGTACGGTTGGGGCGGGGGCGTCAGGC	0	0	0	0	0	0	0	0	0	0	0	0	0	0	0	0	0	0	0	0	0	0	0	1	0	0	0
AAGGCGGTCCTCTACAGTGTAGGGGAGCGCTG	2	0	1	13	4	0	5	2	2	0	0	0	0	0	0	0	0	0	0	0	0	0	0	0	0	0	0
AAGGCGGTGTAAGGGTGGGTTTCGGTTGCCTG	0	0	0	2	0	0	0	0	0	0	0	0	0	0	0	0	0	0	0	0	0	0	0	0	0	0	0
AAGGCGGTTGATTCATATCGATTTCGTCAGGC	0	0	0	0	0	0	0	0	0	0	0	0	0	0	0	0	0	0	0	0	1	0	0	0	0	0	0
AAGGCGGTTTCACTTCGAAGGTGCAATGATTG	0	0	3	0	0	0	0	0	0	0	0	0	0	0	0	0	0	0	0	0	0	0	0	0	0	0	0
AAGGCGTATGTCTAGGATTGCTGCCGATACTG	0	0	5	0	0	0	0	0	0	0	0	1	37	0	142	0	30	0	76	0	0	0	0	0	0	0	0
AAGGCGTCCCATCTTGCGCAACCTGTCCCCAG	0	0	2	0	0	0	0	0	0	0	0	0	0	0	0	0	0	0	0	0	0	0	0	0	0	0	0
AAGGCGTGTAAGTTTCATACGCAGTTGTGCTG	0	0	1	0	0	0	0	0	0	0	0	0	0	0	0	0	0	0	0	0	0	0	0	0	0	0	0
AAGGCGTGTACAGGGTCGTATGCGGTGACTTT	0	0	4	0	0	0	0	0	0	0	0	0	2	0	29	0	0	0	0	0	0	0	0	0	0	0	0
AAGGCGTGTCCCTTCCGTTACGGAGCAGTTTG	0	0	4	0	0	0	0	0	0	0	0	0	0	0	0	0	0	0	0	0	0	0	0	0	0	0	0
AAGGCGTTCGATCCGCCCGCTGCGCGTGGATT	0	0	0	0	0	0	0	0	0	0	0	0	10	0	4	0	0	0	2	0	0	0	0	0	0	0	0
AAGGCGTTTTGAGCTTAGCGAGCTCGCCAGTC	0	0	0	0	0	0	0	0	0	0	0	0	0	0	0	0	0	1	0	0	0	0	0	0	0	0	0
AAGGCTAAACCGGGTATAGCCCTGTCTCCCAG	0	0	5	0	0	0	0	0	0	0	0	0	0	0	0	0	0	0	0	0	0	0	0	0	0	0	0
AAGGCTAATGCGGGTTTAAGGCCAGCTATTTG	0	0	17	0	0	0	0	0	0	0	0	0	0	0	0	0	0	0	0	0	0	0	0	0	0	0	0
AAGGCTACCGATTCGAAAATAGTTCGTCAGGC	0	0	0	0	0	0	0	0	0	0	0	0	0	0	0	0	0	0	0	0	0	0	0	0	0	1	0
AAGGCTACCTAGGTAGGAGGGGTGCGTCAGGC	0	0	0	0	0	0	0	0	0	0	0	0	0	0	0	0	1	0	0	0	0	0	0	0	0	0	0
AAGGCTAGTACTTGGTTGGGAGGGGGCTTTAG	0	0	1	11	0	0	0	0	0	0	1	0	0	0	0	0	0	0	0	0	0	0	0	0	0	0	0
AAGGCTATAAGCGGTGGACACCGTGCGCCCTG	0	0	0	13	0	0	0	0	0	0	3	0	0	0	0	0	0	0	0	0	0	0	0	0	0	0	0
AAGGCTCGCCTTTCATTGAAAGAGGAGGGATC	0	0	4	0	0	0	0	0	0	0	0	0	0	0	0	0	0	0	0	0	0	0	0	0	0	0	0
AAGGCTCGTAACGTCTTGAACTTGAAATACTG	0	0	277	0	0	0	0	0	3	0	0	0	0	0	0	0	0	0	0	0	0	0	0	0	0	0	0
AAGGCTCTCACGCTACTCATGTTTCGACGCAG	0	0	1	0	0	0	0	0	0	0	0	0	0	0	0	0	0	0	0	0	0	0	0	0	0	0	0
AAGGCTCTCACGTCAAAGGGAAGAGCCGTCTG	0	0	219	6	51	3	62	22	44	0	6	0	0	0	0	0	0	0	0	0	0	0	0	0	0	0	0
AAGGCTCTGTATTGGGGCCCACCCGTCTTTTG	0	0	178	0	0	0	0	0	0	0	0	0	0	0	0	0	0	0	0	0	0	0	0	0	0	0	0
AAGGCTCTTTCTTAAGTCCTGTGTTCCGCCAC	0	0	1	0	0	0	0	0	0	0	0	0	0	0	0	0	0	0	0	0	0	0	0	0	0	0	0
AAGGCTCTTTGCTAAAGCTATTCCTTTCGTTG	0	0	1	0	0	0	0	0	0	0	0	0	0	0	0	0	0	0	0	0	0	0	0	0	0	0	0
AAGGCTGACGCTGCCACGACCTGTAAAATTTG	0	0	5	0	0	0	0	0	0	0	0	0	0	0	0	0	0	0	0	0	0	0	0	0	0	0	0
AAGGCTGAGTGTGCAGGGGGTAGGTTGATAAT	0	0	13	0	0	0	0	0	0	0	0	0	0	0	0	0	0	0	0	0	0	0	0	0	0	0	0
AAGGCTGATCTTTCTCGTGCCATGGGCAGTTG	0	0	1	0	0	0	0	0	0	0	0	0	0	0	0	0	0	0	0	0	0	0	0	0	0	0	0
AAGGCTGCATGGTAGTGTTGGGATTATTCTTG	9	0	160	0	6	0	64	0	64	0	35	0	0	0	0	0	0	0	0	0	0	0	0	0	0	0	0
AAGGCTGCTCTCCTGGGGAGAGGTTGTATTAG	0	0	127	0	35	46	30	44	33	0	0	0	0	0	0	0	0	0	0	0	0	0	0	0	0	0	0
AAGGCTGGATATACTGGGGATTCTGGGAGGAC	0	0	2	0	0	0	0	0	0	0	0	0	0	0	0	0	0	0	0	0	0	0	0	0	0	0	0
AAGGCTGGATATACTGGGGATTCTGGGAGGCC	0	0	0	6	0	0	0	0	0	0	0	0	0	0	0	0	0	0	0	0	0	0	0	0	0	0	0
AAGGCTGGCAGCTCTGGATTCACGCGCTACAT	0	0	0	0	0	0	0	0	0	0	0	0	0	0	0	1	0	0	0	0	0	0	0	0	0	0	0
AAGGCTGGGATATCATTCCGCGGGCTCGGTGT	0	0	2	0	0	0	0	0	0	0	0	0	0	0	0	0	0	0	0	0	0	0	0	0	0	0	0
AAGGCTGGGATATCATTCCGCGGGCTCGGTTT	0	0	0	1	0	0	0	0	0	0	0	0	0	0	0	0	0	0	0	0	0	0	0	0	0	0	0
AAGGCTGGTGACAGGCACGTAGCGTGTCGTAT	0	0	1	0	0	0	0	0	0	0	0	0	0	0	0	0	0	0	0	0	0	0	0	0	0	0	0
AAGGCTGGTGATCGGGAGCTCGGAGCGGCCGC	0	0	0	0	0	0	0	0	0	1	0	0	0	0	0	0	0	0	0	0	0	0	0	0	0	0	0
AAGGCTGGTGTTTTGATCCCCGTTCGTCAATC	0	0	0	0	0	0	0	0	0	0	0	0	0	0	0	0	0	2	0	0	0	0	0	0	0	0	0
AAGGCTTATCTCCAAGACAATTATTGCTATAC	0	0	0	0	0	0	1	0	3	0	0	0	0	0	0	0	0	0	0	0	0	0	0	0	0	0	0
AAGGCTTATCTCCAAGACAATTATTGCTATCC	0	0	0	4	10	0	0	2	0	0	0	0	0	0	0	0	0	0	0	0	0	0	0	0	0	0	0
AAGGCTTCCATGGCGACTGGCGGTAAGAAAAT	0	0	0	0	0	0	0	0	0	0	0	0	0	0	0	0	1	0	0	0	0	0	0	0	0	0	0
AAGGCTTCCCCCAATGCAACTGAATCGTGCTG	1	0	4	0	0	0	0	0	0	0	0	0	0	0	0	0	0	0	0	0	0	0	0	0	0	0	0
AAGGCTTCGAACTTCAGGGCTAAGACTTTTTG	0	0	1	0	0	0	0	0	0	0	0	0	0	0	0	0	0	0	0	0	0	0	0	0	0	0	0
AAGGCTTGAAGCGCGCGCCGGCGTAAGGGTTC	0	0	36	0	0	0	0	0	5	0	0	0	1	0	0	0	0	0	0	0	0	9	0	0	0	2	0
AAGGCTTGAGCTAAAGCGGGAGTTACGCGTTG	0	0	0	0	0	0	0	0	16	0	0	0	0	0	0	0	0	0	0	0	0	0	0	0	0	0	0
AAGGCTTGATGGTTTGCCGTAACTCACCTGTC	0	0	4	0	0	0	0	0	0	0	0	0	1	0	5	0	1	0	4	0	0	0	0	0	0	0	0
AAGGCTTGCAGTCGCTTATATTGGCGTCAGGC	0	0	0	0	0	0	0	0	0	0	0	0	0	0	0	0	1	0	0	0	0	0	0	0	0	0	0
AAGGCTTGCTTTCGGCAACACGCGCTCTGTTG	0	0	7	0	0	0	0	0	0	0	0	0	0	0	0	0	0	0	0	0	0	0	0	0	0	0	0
AAGGCTTGGGCTGAGGGTTGGCTTCAGACTTG	2	0	0	0	0	0	2	0	0	0	0	0	0	0	0	0	0	0	0	0	0	0	0	0	0	0	0
AAGGCTTGTGGTTTTGTACGCATGGGGCTCAG	0	0	3	0	0	0	0	0	0	0	0	0	0	0	0	0	0	0	0	0	0	0	0	0	0	0	0
AAGGCTTGTTAAGCGCTCTTCTAGCCAGATTG	0	0	1	0	0	0	0	0	0	0	0	0	0	0	0	0	0	0	0	0	0	0	0	0	0	0	0
AAGGCTTTAGTGGTTCGGGGCGGATTTAACTG	0	0	1	0	0	0	0	0	0	0	0	0	0	0	0	0	0	0	0	0	0	0	0	0	0	0	0
AAGGCTTTCCCGCTATATTACTGGCGTCAGGC	1	0	0	0	0	0	0	0	0	0	0	0	0	0	0	0	0	0	0	0	0	0	0	0	0	0	0
AAGGGAAAGGCCGGTTTAGTATCCGTCAGTAT	0	0	0	1	0	0	0	0	0	0	0	0	0	0	0	0	0	0	0	0	0	0	0	0	0	0	0
AAGGGAAATGTAGGAACCATGGCGCGTCAGGC	0	0	0	0	0	0	0	1	0	0	1	0	0	0	0	0	0	0	0	0	0	0	0	0	0	0	0
AAGGGAACCAGTCATGGCGCTGAGCGTCAGGT	0	1	0	0	0	0	0	0	0	0	0	0	0	0	0	0	0	0	0	0	0	0	0	0	0	0	0
AAGGGAACGAGGTGTCGATTAGACGCCATTTC	0	0	55	158	205	0	259	0	77	0	20	0	0	0	0	0	0	0	0	0	0	0	0	0	0	0	0
AAGGGAACTTGCCCTGCCCGTTAAACGTCAGT	0	0	0	0	0	0	0	0	0	0	0	0	0	0	1	0	0	0	0	0	0	0	0	0	0	0	0
AAGGGAAGGCCTAAGCGGGGAGGCAGGGCTTG	0	0	2	0	0	0	0	0	0	0	0	0	0	0	0	0	0	0	0	0	0	0	0	0	0	0	0
AAGGGAATCCGGATGAGGCTCAAGATCAGTAC	0	0	0	0	0	0	0	0	0	0	0	0	0	0	0	0	0	0	0	0	0	1	0	0	0	0	0
AAGGGAATCCTAGCAGGTCAAAAAGACTTCAG	0	0	2	0	0	0	0	0	0	0	0	0	0	0	0	0	0	0	0	0	0	0	0	0	0	0	0
AAGGGACAATGGGTAGTTAATGCGTCAGTCTC	0	0	0	0	0	0	0	0	0	0	0	0	0	0	0	0	0	0	0	1	0	0	0	0	0	0	0
AAGGGACGCGACCAGGCATCTCCCCCACTTTG	0	0	0	0	0	0	0	0	0	0	0	0	0	0	1	0	0	0	0	0	0	0	0	0	0	0	0
AAGGGACGCGACCAGGCATTTCCCCCACTTTG	0	0	1	0	0	0	0	0	0	0	0	0	0	0	0	0	0	0	0	0	0	0	0	0	0	0	0
AAGGGACGCTTATAGCGCATAAGCCTGTATTG	0	0	0	1	0	0	0	0	0	0	0	0	0	0	0	0	0	0	0	0	0	0	0	0	0	0	0
AAGGGACGCTTGTGGATTATACCCCGTCAGGC	0	0	0	0	0	0	0	0	0	0	0	0	0	0	0	0	0	0	0	0	0	0	0	0	0	2	0
AAGGGACGGAATGCACGGGGTTGCCAATGTTG	1	0	0	1	0	1	0	0	0	0	0	0	0	0	0	0	0	0	0	0	0	0	0	0	0	0	0
AAGGGACGGATTGCCACGTGTATATGTAATTG	0	0	1	0	0	0	0	0	0	0	0	0	0	0	0	0	0	0	0	0	0	0	0	0	0	0	0
AAGGGACGTAGCGCCCGACACAAGAAAGGTAG	0	0	1	0	0	0	0	0	0	0	0	0	0	0	0	0	0	0	0	0	0	0	0	0	0	0	0
AAGGGACGTGGTTTGCGTATACACTCGTCAGT	0	0	0	0	0	0	0	0	0	0	0	0	0	0	0	0	0	0	0	1	0	0	0	0	0	0	0
AAGGGACGTTTCCAGCTCGGAGGCGATCATAG	0	0	7	0	0	0	0	0	0	0	0	0	0	0	0	0	0	0	0	0	0	0	0	0	0	0	0
AAGGGACTCGTTTAACTACCTTTACTAGCGTT	0	0	2	0	0	0	0	0	0	0	0	0	0	0	0	0	0	0	0	0	0	0	0	0	0	0	0
AAGGGAGACCGATTCGAATTGAGTAAGTATTG	0	0	57	0	0	0	0	0	0	0	46	0	0	0	0	0	0	0	0	0	0	0	0	0	0	0	0
AAGGGAGAGATGAGTCTGCATCCCAGGCTCTG	0	0	1	0	0	0	0	0	0	0	0	0	0	0	0	0	0	0	0	0	0	0	0	0	0	0	0
AAGGGAGAGGCCCAGGCGTCTGGGTGGGGTTG	1	0	2	0	0	0	2	0	0	0	2	0	0	0	0	0	0	0	0	0	0	0	0	0	0	0	0
AAGGGAGCAAGTCTATTACTGGACAATTTCAC	0	0	165	326	284	0	400	38	54	0	4	0	0	0	0	0	0	0	0	0	0	0	0	0	0	0	0
AAGGGAGCCAACTCCCGCCTTTCCTGTGCACC	0	0	0	0	0	0	3	0	0	0	0	0	0	0	0	0	0	0	0	0	0	0	0	0	0	0	0
AAGGGAGGATAAGTCATTATAATCCCCTTATT	0	0	4	0	0	0	0	0	0	0	0	0	0	0	0	0	0	0	0	0	0	0	0	0	0	0	0
AAGGGAGGCAATGAGTGGGATGGCCGGGGCTG	246	0	2	0	0	0	0	0	0	0	45	0	0	0	0	0	0	0	0	0	0	0	0	0	0	0	0
AAGGGAGGGGAAAATGTTACAGATGGAGTTAG	0	0	3	0	0	0	0	0	0	0	0	0	0	0	0	0	0	0	0	0	0	0	0	0	0	0	0
AAGGGAGGGGGGTCAGGGCTGGCGCGTCAGGC	0	0	0	0	0	0	0	0	0	0	0	0	0	0	0	0	0	0	0	0	0	0	0	0	0	1	0
AAGGGAGGGTGAGAGCGTGATGAAGTTGCTAC	0	0	1	0	0	0	0	0	0	0	0	0	0	0	0	0	0	0	0	0	0	0	0	0	0	0	0
AAGGGAGGTGCAGGGTCCGTATGGGCTGTTAG	0	0	1	0	0	0	0	0	0	0	0	0	0	0	0	0	0	0	0	0	0	0	0	0	0	0	0
AAGGGAGGTGTGGCGTGTAGAGTGAGGGGTTG	0	0	1	0	0	0	0	0	0	0	0	0	0	0	0	0	0	0	0	0	0	0	0	0	0	0	0
AAGGGAGTAAGGCCGGTGGAAGGGAGTAGGTC	0	0	1	0	0	0	0	0	0	0	0	0	0	0	1	0	0	0	0	0	0	0	0	0	0	0	0
AAGGGAGTCAGCGGACCATTAACATAGAGTTG	1	0	0	34	0	0	1	0	0	0	0	0	0	0	0	0	0	0	0	0	0	0	0	0	0	0	0
AAGGGATCAATACTCTGCACTTTAGTCTCCAC	0	0	58	0	0	0	0	0	0	0	0	0	0	0	0	0	0	0	0	0	0	0	0	0	0	0	0
AAGGGATCCAATTAGGGACACGCTGAAAACAG	0	0	3	1	0	0	0	0	0	0	0	0	0	0	0	0	0	0	0	0	0	0	0	0	0	0	0
AAGGGATCTTGTTCGATGGAACATGCGTCAGT	0	0	0	0	1	0	0	0	0	0	0	0	0	0	0	0	0	0	0	0	0	0	0	0	0	0	0
AAGGGATGAATCGCTTAAGGTAGGGGGCACAG	7	0	2	0	3	0	23	0	0	0	1	0	0	0	0	0	0	0	0	0	0	0	0	0	0	0	0
AAGGGATGCTGCGTTGTAGTAGTTCTCGCATT	0	0	100	0	0	0	0	0	0	1	0	0	0	0	0	0	0	0	0	0	0	0	0	0	0	0	0
AAGGGATTACATGTGTAAGGAGGCTAGGGCTC	0	0	0	0	0	0	1	0	0	0	0	0	0	0	0	0	0	0	0	0	0	0	0	0	0	0	0
AAGGGATTAGTCGCGCCGTATGGTCCCTATTG	0	0	0	0	0	0	0	0	0	0	1	0	0	0	0	0	0	0	0	0	0	0	0	0	0	0	0
AAGGGATTATTCTCGTGGTGGCACAGCTCTTG	0	0	1	0	0	0	0	0	0	0	0	0	0	0	0	0	0	0	0	0	0	0	0	0	0	0	0
AAGGGCAATGTCTCTAGGATGATAGCAGTAAT	0	0	20	0	0	0	0	0	0	0	0	0	15	0	20	0	0	0	15	0	0	0	0	0	0	0	0
AAGGGCACAAGACTTGTAGAAGGCTAGGATAG	0	0	0	0	0	0	0	0	0	0	0	0	3	0	29	0	0	0	9	0	0	0	0	0	0	0	0
AAGGGCACTCATCCATGGGTGCAGCGTCAGGC	0	0	0	0	0	0	0	0	0	0	0	0	0	0	1	0	0	0	0	0	0	0	0	0	0	0	0
AAGGGCACTCTCGTTTTGCTGATTGACTTTTG	0	0	2	0	0	0	0	0	0	0	0	0	0	0	0	0	0	0	0	0	0	0	0	0	0	0	0
AAGGGCAGAAGACAGACTGACCGGGACGGGTT	0	0	1	0	0	0	0	0	0	0	0	0	0	0	0	0	0	0	0	0	0	0	0	0	0	0	0
AAGGGCAGCCGAGAAAAGTCCATGGAGATCAG	0	0	0	1	0	0	0	0	0	0	0	0	0	0	0	0	0	0	0	0	0	0	0	0	0	0	0
AAGGGCAGCTCTGTATCAGGTCTGCGTCAGGC	0	0	0	0	0	0	0	0	0	0	0	0	0	0	0	0	0	0	0	0	0	0	0	1	0	0	0
AAGGGCATCGGTTTTCTTTGTAACGACGCATT	19	0	337	338	2	0	0	0	0	0	0	0	0	0	0	0	0	0	0	0	0	0	0	0	0	0	0
AAGGGCATGCTGCGGATCTAGAAGAGCCTTAG	0	0	2	0	0	0	0	0	0	0	1	0	0	0	0	0	0	0	0	0	0	0	0	0	0	0	0
AAGGGCATGTCCGTCAGTCTCGGAGCGGCCGC	0	0	0	0	0	0	0	0	1	0	1	0	0	0	0	0	0	0	0	0	0	0	0	0	0	0	0
AAGGGCATTGTCGTCGGTGCTTGGTGTGTTTG	0	0	0	0	0	0	0	0	0	0	0	0	0	0	0	0	0	0	1	0	0	0	0	0	0	0	0
AAGGGCCAAGCTCAATAGGAGACGGAGCTTTG	0	0	42	0	0	0	0	0	0	0	0	0	0	0	0	0	0	0	0	0	0	0	0	0	0	0	0
AAGGGCCATAGCATTTCTTTGTGGTATGTTAG	0	0	2	0	0	0	0	0	0	0	0	0	0	0	0	0	0	0	0	0	0	0	0	0	0	0	0
AAGGGCCATAGCATTTCTTTGTGGTATGTTCG	0	0	0	0	0	0	2	0	0	0	0	0	0	0	0	0	0	0	0	0	0	0	0	0	0	0	0
AAGGGCCCCCGTGGTTGGCGAGGGTAGGGTAG	0	0	0	0	0	1	0	0	0	0	0	0	0	0	0	0	0	0	0	0	0	0	0	0	0	0	0
AAGGGCCCGCCTGATAGCTCAGTCGGTTTCTG	0	0	1	0	0	0	0	0	0	0	0	0	0	0	0	0	0	0	0	0	0	0	0	0	0	0	0
AAGGGCCCGCTGTAATCAAGTCCACGTCAGGC	0	0	0	0	0	0	0	0	0	0	0	0	0	0	0	0	1	0	0	0	0	0	0	0	0	0	0
AAGGGCCCGGTTTTGAAATGAGAGGCGTTTTT	40	0	3	57	4	2	9	2	0	0	0	0	0	0	0	0	0	0	0	0	0	0	0	0	0	0	0
AAGGGCCCGTAGTGTACCTTGGCGCGTCAGGC	0	0	0	0	0	0	0	0	0	1	0	0	0	0	0	0	0	0	0	0	0	0	0	0	0	0	0
AAGGGCCCTATTGGAGGGGTGTTATTTTTAAC	0	0	5	0	0	0	0	0	0	0	0	0	3	0	0	0	0	0	1	0	0	0	0	0	0	0	0
AAGGGCCCTTAGGGCCGGATAGAGCGTCAGGC	0	0	0	0	0	0	0	0	0	0	0	0	0	0	0	0	1	0	0	0	0	0	0	0	0	0	0
AAGGGCCGAGCCGGTAACGCAGAGCGTCAGGC	0	0	0	0	0	0	0	0	0	0	0	0	0	0	0	0	0	0	0	0	0	0	0	0	0	1	0
AAGGGCCGATAGATTCACTTTTTGACAGTTTG	0	0	2	85	0	0	0	0	0	0	0	0	0	0	0	0	0	0	0	0	0	0	0	0	0	0	0
AAGGGCCGGCCTGACGGGCGCGCAGTGCCTGT	0	0	1	0	0	0	0	0	0	0	0	0	0	0	0	0	0	0	0	0	0	0	0	0	0	0	0
AAGGGCCGGCCTGACGGGGCGCGCAGTGCCTG	0	0	325	0	2	0	0	0	0	0	59	0	0	0	0	0	0	0	0	0	0	0	0	0	0	0	0
AAGGGCCGGTCAGGTTGTGGTCACGGATCCTG	0	0	40	0	0	0	0	0	0	0	0	0	0	0	1	0	0	0	0	0	0	0	0	0	0	0	0
AAGGGCCGTATGAACGTGTATTGTTTCACCAT	0	0	4	0	0	0	0	0	0	0	0	0	0	0	0	0	0	0	0	0	0	0	0	0	0	0	0
AAGGGCCTTCATCTTTCCATTTTGCGTCAGGC	0	0	0	0	0	0	0	0	0	0	0	0	0	0	0	0	0	0	0	0	0	0	0	1	0	0	0
AAGGGCGAGTACAAGTACACACTCAAGGTAAT	0	0	139	0	0	0	0	0	0	0	0	0	0	0	0	0	0	0	0	0	0	0	0	0	0	0	0
AAGGGCGATGCACAATTTGCACTCGTCAGTCT	0	0	0	0	0	0	0	0	0	0	0	2	0	0	0	0	0	0	0	0	0	0	0	0	0	0	0
AAGGGCGCAATTACGGGCAGGGGAAGCCGCAG	0	0	1	0	0	0	0	0	0	0	0	0	0	0	0	0	0	0	0	0	0	0	0	0	0	0	0
AAGGGCGCAGCACCAGCTACTCCAGTCACCTG	0	0	9	0	0	0	0	0	0	0	0	0	0	0	0	0	0	0	0	0	0	0	0	0	0	0	0
AAGGGCGCGAGTGATAGGTTAGAGGTGGATTG	0	0	0	0	0	0	0	0	0	0	0	0	4	0	1	0	0	0	0	0	0	0	0	0	0	0	0
AAGGGCGCGGGTGCGGCGGGAGGTGGATGTAG	0	0	1	0	0	0	0	0	0	0	0	0	0	0	0	0	0	0	0	0	0	0	0	0	0	0	0
AAGGGCGCTTTGTTGGGTGTGCTACGTCAGGC	0	0	0	0	0	0	0	1	0	0	0	0	0	0	0	0	0	0	0	0	0	0	0	0	0	0	0
AAGGGCGGAGAAGACCTAATAGTCGACGCTTG	0	1	0	0	0	0	0	0	0	0	0	0	0	0	0	0	0	0	0	0	0	0	0	0	0	0	0
AAGGGCGGGACCGAGCTCGCTGGGGTGAGTAT	0	0	1	0	0	0	0	0	0	0	0	0	0	0	0	0	0	0	0	0	0	0	0	0	0	0	0
AAGGGCGGGCGTGATCGCAAAACGCGGGGCTG	0	0	6	0	0	0	0	0	0	0	0	0	0	0	0	0	0	0	0	0	0	0	0	0	0	0	0
AAGGGCGGGCTTAATCTAAATGAGTGATTTTG	0	0	0	0	0	0	0	0	0	0	1	0	0	0	0	0	0	0	0	0	0	0	0	0	0	0	0
AAGGGCGGGTCCGGGAAGGGTTCGGGGGGCAG	0	0	0	0	0	0	0	0	0	0	0	0	0	0	0	0	0	0	1	0	0	0	0	0	0	0	0
AAGGGCGGTGAGATTATTGAGTTACGTCAGGC	0	0	0	0	0	0	0	0	0	0	0	0	0	1	0	0	0	0	0	0	0	0	0	1	0	0	0
AAGGGCGGTTTTTCCACTTCAAGGCGTCAGGC	0	0	0	0	0	0	0	0	0	0	0	0	0	0	1	0	0	0	0	0	0	0	0	0	0	0	0
AAGGGCGTCACTTTGATGCTAGTGATCAGTAC	0	0	0	1	0	0	0	0	0	0	0	0	0	0	0	0	0	0	0	0	0	0	0	0	0	0	0
AAGGGCGTGGCAGTGGGTAAATGGGGGTGTTG	0	0	1	0	0	0	0	0	0	0	0	0	0	0	0	0	0	0	0	0	0	0	0	0	0	0	0
AAGGGCTAATCCAACAATGGCCTCGTTGTTTG	0	0	0	0	0	0	0	0	0	0	1	0	0	0	0	0	0	0	0	0	0	0	0	0	0	0	0
AAGGGCTACGACGGTCGAGAGTAGCGTCAGGC	0	0	0	0	0	0	0	0	0	0	0	0	0	0	0	0	0	0	0	0	0	0	1	0	0	0	0
AAGGGCTAGCTGCTAATTTCACGTCGTCAGGC	0	0	0	0	0	0	0	0	0	0	0	0	0	1	0	0	0	0	0	0	0	0	0	0	0	0	0
AAGGGCTAGGGTTGGGGTTTCTGTAGTGCCAG	0	0	1	0	0	0	0	0	0	0	0	0	0	0	0	0	0	0	0	0	0	0	0	0	0	0	0
AAGGGCTATTACTGTACTCTAGGCTCGGCCTG	0	0	12	0	0	0	0	0	0	0	0	0	0	0	0	0	0	0	0	0	0	0	0	0	0	0	0
AAGGGCTCATACGCATTCTATTGCTACTAATT	0	0	16	393	0	0	0	0	0	0	254	0	0	0	0	0	0	0	0	0	0	0	0	0	0	0	0
AAGGGCTCCATCAAGTAAGGCGTTCCGTTCAC	0	0	1	0	0	0	0	0	0	0	0	0	0	0	0	0	0	0	0	0	0	0	0	0	0	0	0
AAGGGCTCCGCTATCTGAGGCTTACCTTATTG	0	0	0	0	22	0	23	0	2	0	0	0	0	0	0	0	0	0	0	0	0	0	0	0	0	0	0
AAGGGCTCTGCTAAGAGCCGCAAACGTCAGGC	0	0	0	0	0	0	0	0	1	0	0	0	0	0	0	0	0	0	0	0	0	0	0	0	0	0	0
AAGGGCTGGCGTCCTGTTGGGTACCGTCAGGC	0	0	0	0	0	0	0	0	0	0	0	0	0	0	0	0	0	0	0	0	0	0	0	0	0	1	0
AAGGGCTGTGACCTGTGATTTCGCGTGGTATT	0	0	1	0	0	0	0	0	0	0	0	0	0	0	0	0	0	0	0	0	0	0	0	0	0	0	0
AAGGGCTTTCGTAAATCCGTATAGGGGGTCTG	0	0	1	0	0	0	0	0	0	0	0	0	0	0	0	0	0	0	0	0	0	0	0	0	0	0	0
AAGGGCTTTGTAGAGTTGGTTGTGCAGTTGTC	0	0	9	0	0	0	0	0	0	0	0	0	0	0	0	0	0	0	0	0	0	0	0	0	0	0	0
AAGGGGAAATTTCTCAAACGTATCAGGTGCAT	0	0	59	0	0	0	0	0	1	0	0	0	0	0	0	0	0	0	0	0	0	0	0	0	0	0	0
AAGGGGACGTCGGAGAGGTACGGGGATTTTTG	0	0	0	0	0	0	0	0	3	0	0	0	17	0	29	0	0	0	18	0	0	0	0	0	0	0	0
AAGGGGACGTGGCGCCTGGTGTATCATAGCAC	0	0	8	49	21	5	38	8	12	0	30	0	0	0	0	0	0	0	0	0	0	0	0	0	0	0	0
AAGGGGAGGGACGCCAGCGTAAATTGGAGCTG	6	0	61	0	0	0	0	0	0	0	0	0	0	0	0	0	0	0	0	0	0	0	0	0	0	0	0
AAGGGGAGGGCCGTCAAGGCTGCTATGGATTG	0	0	1	0	0	0	0	0	0	0	0	0	0	0	0	0	0	0	0	0	0	0	0	0	0	0	0
AAGGGGAGTTCGGATGTTGATGGCGGTGAATT	0	0	0	0	0	0	0	0	0	0	2	0	0	0	0	0	0	0	0	0	0	0	0	0	0	0	0
AAGGGGATAGAGTAGAGTTACTTACGTCAGGC	0	0	0	0	0	0	1	0	0	0	0	0	0	0	0	0	0	0	0	0	0	0	0	0	0	0	0
AAGGGGATATCACACGTTGTCCGCGCCTGGCC	0	0	0	0	0	0	0	0	0	0	0	0	4	0	0	0	0	0	0	0	0	0	0	0	0	0	0
AAGGGGATCGCAGAGTCTGGGTTTGTGGGATC	1	0	1	54	0	0	0	0	0	0	0	0	0	0	0	0	0	0	0	0	0	0	0	0	0	0	0
AAGGGGATGAAAGCGCAGCGAACTGTGGTCTT	0	0	0	0	0	0	0	0	0	0	0	0	0	0	0	0	2	0	0	0	0	0	0	0	0	0	0
AAGGGGATGGCTAAACGGATTGAGTGGGGCAG	0	3	0	0	0	0	4	0	3	0	0	0	0	0	0	0	0	0	0	0	0	0	0	0	0	0	0
AAGGGGATGGTTGCCAGGCTTGCGGGGAGTTG	0	0	9	8	0	0	0	0	0	0	5	0	0	0	0	0	0	0	0	0	0	0	0	0	0	0	0
AAGGGGATGTGAATGCTGTGCTTGTGCATCAC	0	3	918	54	7	6	69	14	8	6	0	0	0	0	0	0	0	0	0	0	0	0	0	0	0	0	0
AAGGGGATGTTGAGGACGTCTCCTGGGTTTTT	0	0	21	0	0	0	0	0	0	0	0	0	0	0	0	0	0	0	0	0	0	0	0	0	0	0	0
AAGGGGATGTTTGAGGGGGGCGGGTCCGCTAG	0	0	0	0	0	0	0	0	0	0	0	0	0	0	0	0	0	0	4	0	0	0	0	0	0	0	0
AAGGGGATGTTTGAGGGGGGCGGGTCCGCTCG	0	0	0	0	0	0	0	0	0	0	0	0	2	0	0	0	0	0	0	0	0	0	0	0	0	0	0
AAGGGGCACCAACAGAGGTGAAGGGTCGGTTG	0	0	0	0	0	1	0	0	0	0	0	0	0	0	0	0	0	0	0	0	0	0	0	0	0	0	0
AAGGGGCATAGTTAGATGCCGCGTTGTCAGTC	0	0	0	0	0	0	0	0	0	0	0	0	0	0	1	0	0	0	0	0	0	0	0	0	0	0	0
AAGGGGCATATCCGGGGTTGCGTAATGAGTTG	0	0	1	0	0	0	0	0	0	0	0	0	9	0	2	0	1	0	2	0	0	0	0	0	0	0	0
AAGGGGCCGTTCGGAAGATCAGCTCGTCAGGC	0	0	0	0	0	0	0	0	0	0	0	0	0	0	0	0	0	0	0	0	1	0	0	0	0	0	0
AAGGGGCGAAACGTCAAGTAAGTCCAGAGAAT	0	0	0	0	0	0	0	0	0	0	0	0	6	0	4	0	0	0	4	0	0	0	0	0	0	0	0
AAGGGGCGAATAGTTACTCAGGGTTTCTGTTG	0	0	1	2	0	1	1	4	2	0	0	0	0	0	0	0	0	0	0	0	0	0	0	0	0	0	0
AAGGGGCGAGGCTCGAAGGATTAGGTTGGTTG	3	0	3	0	0	3	0	1	1	1	0	0	0	0	0	0	0	0	0	0	0	0	0	0	0	0	0
AAGGGGCGGACCATGCCCGGTGGGGGGCGTAG	0	0	1	0	0	0	0	0	0	0	0	0	0	0	0	0	0	0	0	0	0	0	0	0	0	0	0
AAGGGGCGGGAGGAGGTTTGTACGGGATGTTG	0	0	0	0	0	0	0	0	0	0	0	0	1	0	0	0	0	0	0	0	0	0	0	0	0	0	0
AAGGGGCGTGGTGGAGGATACGGCGAGGTCTG	0	0	0	0	0	0	0	0	16	0	0	0	54	0	10	0	2	0	4	0	0	0	0	0	0	0	0
AAGGGGCGTTGGGTGTGTGGAGGGGCGGGCAT	0	0	3	0	0	0	0	0	0	0	0	0	0	0	0	0	0	0	0	0	0	0	0	0	0	0	0
AAGGGGCTACCAGCGCAAAAAAGATGTGGCTG	0	0	0	0	0	0	0	0	0	0	4	0	0	0	0	0	0	0	0	0	0	0	0	0	0	0	0
AAGGGGCTCCCTGAGCGGGGCAGGGTGGGTTG	0	0	0	0	0	0	0	0	0	0	0	0	7	0	9	0	5	0	4	0	0	0	0	0	0	0	0
AAGGGGCTGGACCTACAGGACGTTGCTTTTTT	0	0	1	0	0	0	0	0	0	0	0	0	0	0	0	0	0	0	0	0	0	0	0	0	0	0	0
AAGGGGCTGTTATAAGGGTGTGGTGGAAGCAG	0	0	0	4	0	0	1	1	0	0	1	0	0	0	0	0	0	0	0	0	0	0	0	0	0	0	0
AAGGGGCTTAGAGTGGGAGGGTTGGGGGGCTT	0	0	0	0	0	0	0	0	0	0	0	0	36	0	71	0	2	0	17	0	0	0	0	0	0	0	0
AAGGGGGAAGAGTAACTTACTAGTGCGGTTTG	0	0	1	0	0	0	0	0	0	0	0	0	0	0	0	0	0	0	0	0	0	0	0	0	0	0	0
AAGGGGGAATGCCGGACGCGAGGAACACGTTG	0	0	0	8	0	0	0	0	0	0	0	0	0	0	0	0	0	0	0	0	0	0	0	0	0	0	0
AAGGGGGAGGCGATTTGGGTTGGGGCTCACAG	0	0	1	0	0	0	0	0	0	0	0	0	0	0	0	0	0	0	0	0	0	0	0	0	0	0	0
AAGGGGGATGGGGGTACTAGTCATGCCAGCTG	0	0	4	0	0	0	0	0	0	0	0	0	0	0	0	0	0	0	0	0	0	0	0	0	0	0	0
AAGGGGGCAATTAAAGGCATTGTGGGGCTTAG	0	0	4	0	0	0	0	0	0	0	0	0	0	0	0	0	0	0	0	0	0	0	0	0	0	0	0
AAGGGGGCATTGGACAGGCCCTGGCGTCAGGC	0	0	0	0	0	0	0	0	0	0	0	0	0	0	1	0	0	0	0	0	0	0	0	0	0	0	0
AAGGGGGCCATCGGCACGGGTGTTAGCAGTTT	0	0	173	0	0	0	0	0	0	0	0	0	0	0	0	0	0	0	0	0	0	0	0	0	0	0	0
AAGGGGGCCGTCGGGGTGTAGTGTTCCAGTTG	0	0	12	0	0	0	0	0	0	0	0	0	0	0	0	0	0	0	0	0	0	0	0	0	0	0	0
AAGGGGGCGATGAGATGGCGTTTTTGTCACAG	1	0	1	35	5	1	40	5	4	0	2	0	0	0	0	0	0	0	0	0	0	0	0	0	0	0	0
AAGGGGGCGTGCCGTAGGCGCTAGGGCTGTAG	0	0	0	0	0	0	0	0	1	0	0	0	62	0	293	0	10	0	21	0	0	0	0	0	0	0	0
AAGGGGGCTGAACATAGAGAAGTGTCCTGTTG	0	0	11	1214	0	0	0	0	0	0	0	0	0	0	0	0	0	0	0	0	0	0	0	0	0	0	0
AAGGGGGGAATTCGCAAAACGATCCGTCAGGC	0	0	0	0	0	0	0	0	0	0	1	0	0	0	0	0	0	0	0	0	0	0	0	0	0	0	0
AAGGGGGGAGAGCTACTGGAGGTGGGAGAAAT	0	0	23	0	0	0	0	0	0	0	0	0	0	0	0	0	0	0	0	0	0	0	0	0	0	0	0
AAGGGGGGAGGGGCGTGTCTTAAGCGTCAGGC	0	0	0	0	0	0	0	0	0	0	0	0	0	0	0	0	0	0	0	0	0	0	0	0	0	0	1
AAGGGGGGATCTAAGCTGCAGCGGACGTGTTG	0	0	12	0	0	0	0	0	0	0	0	0	0	0	0	0	0	0	0	0	0	0	0	0	0	0	0
AAGGGGGGCATCTGTTACGGTGCCTCATCAAT	2	0	0	5	1	2	5	3	5	0	1	0	0	0	0	0	0	0	0	0	0	0	0	0	0	0	0
AAGGGGGGCGCAGTTTATGAAAGCATAGGTTG	0	0	1	0	4	0	0	0	0	0	11	0	0	0	0	0	0	0	0	0	0	0	0	0	0	0	0
AAGGGGGGCTCCCCACAACGATTGGGTCGCAG	0	0	1	0	0	0	0	0	0	0	0	0	0	0	0	0	0	0	0	0	0	0	0	0	0	0	0
AAGGGGGGCTTGTGCATGGGGACGGGGATTGT	0	0	0	2	0	0	0	0	0	0	0	0	0	0	0	0	0	0	0	0	0	0	0	0	0	0	0
AAGGGGGGCTTGTGTATGGGGACGGGGATTGT	0	0	0	0	0	0	0	0	0	0	1	0	0	0	0	0	0	0	0	0	0	0	0	0	0	0	0
AAGGGGGGTACAGTGGAGTGTAACCGTCAGGC	0	1	0	0	0	0	0	0	0	0	0	0	0	0	0	0	0	0	0	0	0	0	0	0	0	0	0
AAGGGGGGTGGAGATATACGAGGTAACGGTTG	0	0	1	0	0	0	0	0	0	0	0	0	1	0	0	0	0	0	3	0	0	0	0	0	0	0	0
AAGGGGGGTGTACACTTAGTGCCAAAGAATAG	0	0	1	0	0	0	0	0	0	0	0	0	0	0	0	0	0	0	0	0	0	0	0	0	0	0	0
AAGGGGGGTGTCTCGGCCACGGTGCGTCAGGC	0	0	0	0	0	0	0	0	0	0	0	0	1	0	0	0	0	0	0	0	0	0	0	0	0	0	0
AAGGGGGTAGGATGGGGGGCTACTAGTGCTTG	0	0	1	0	0	0	0	0	1	0	0	0	1	0	2	0	0	0	0	0	0	0	0	0	0	0	0
AAGGGGGTCGTAAAATCCCGATACGTCAGTAT	0	0	0	0	0	0	0	0	0	0	0	0	0	0	1	0	0	0	0	0	0	0	0	0	0	0	0
AAGGGGGTCGTAGCCGAGTGAGACATATCCAG	0	0	0	1	0	0	0	0	0	0	0	0	0	0	0	0	0	0	0	0	0	0	0	0	0	0	0
AAGGGGGTCTGTATTCTCCACTAGTTTCATTG	0	0	6	0	0	0	0	0	0	0	0	0	0	0	0	0	0	0	0	0	0	0	0	0	0	0	0
AAGGGGGTGAACGTAGGGACAATGTACTGTTG	0	0	8	0	0	0	0	0	0	0	0	0	0	0	0	0	0	0	0	0	0	0	0	0	0	0	0
AAGGGGGTGGCGCCCTCTGCAATGACGGGCTG	0	0	200	0	0	0	0	0	0	0	0	0	234	0	3	0	198	0	136	0	0	0	0	0	0	0	0
AAGGGGGTGGGCAGAGTGGGTCGACGTCAGGC	0	0	0	0	0	0	0	0	0	0	0	0	0	0	0	0	0	0	0	0	0	0	0	0	0	1	0
AAGGGGGTGTTGGGCACGGTCAAGTGGGCGTG	0	0	7	0	0	0	0	0	0	0	0	0	0	0	0	0	0	0	0	0	0	0	0	0	0	0	0
AAGGGGGTTCTCGTTCAAAATCTTGGCGTAAC	0	0	5	0	0	0	0	0	0	0	0	0	0	0	0	0	0	0	0	0	0	0	0	0	0	0	0
AAGGGGTAATACCATGGCGAACGAGGACGCAG	0	0	17	0	0	0	0	0	0	0	0	0	0	0	0	0	0	0	0	0	0	0	0	0	0	0	0
AAGGGGTACGACGAGCCGGGTGGTCGAGTTTG	0	0	1	8	0	0	0	0	0	0	3	0	0	0	0	0	0	0	0	0	0	0	0	0	0	0	0
AAGGGGTACGTCGTAACCGGCTCCAGGTTTAG	0	0	28	0	0	0	0	0	0	0	0	0	0	0	0	0	0	0	0	0	0	0	0	0	0	0	0
AAGGGGTATAGACCCTTACTCGTCCGTCAGGC	1	0	0	0	0	0	0	0	0	0	0	0	0	0	0	0	0	0	0	0	0	0	0	0	0	0	0
AAGGGGTCAGGTGTTAGGCCTGGGTCTACGAT	0	0	1	0	0	0	0	0	0	0	0	0	0	0	0	0	0	0	0	0	0	0	0	0	0	0	0
AAGGGGTCCCGTGGTGTTCTAACACGTCAGGC	0	0	0	0	0	0	1	0	0	0	0	0	0	0	1	0	0	0	0	0	0	0	0	0	0	0	0
AAGGGGTCCTGACTGGTCTTTTTTCGTCAGGC	0	0	0	0	0	0	0	0	0	0	0	0	0	0	1	0	0	0	0	0	0	0	0	0	0	0	0
AAGGGGTGCAATGAGCGTTACCGCGGGCTTTG	0	0	234	0	0	0	0	0	0	0	0	0	0	0	0	0	0	0	0	0	0	0	0	0	0	0	0
AAGGGGTGCAGCTACAGCCAAGTTAGGCGTAC	0	0	10	0	38	0	26	0	5	0	109	0	0	0	0	0	0	0	0	0	0	0	0	0	0	0	0
AAGGGGTGCAGTGATCGGTGAAAGTTGATTTG	0	0	1	4	0	0	0	0	0	0	1	0	0	0	0	0	0	0	0	0	0	0	0	0	0	0	0
AAGGGGTGCCACGTCAGGGTCGATAATAGCAG	0	0	15	75	0	0	0	0	0	0	0	0	0	0	0	0	0	0	0	0	0	0	0	0	0	0	0
AAGGGGTGCCCCGAGAACTGGGAGAATAATAT	0	0	1	0	0	0	0	0	0	0	0	0	0	0	0	0	0	0	0	0	0	0	0	0	0	0	0
AAGGGGTGGCCCTCCCACTCTCGTGCGTCAGT	0	0	0	0	0	0	0	0	0	0	0	0	0	0	0	0	0	0	0	0	0	0	0	1	0	0	0
AAGGGGTGGGCATATGTCGAGTATTAGGGTAG	1	0	0	2	0	0	0	0	0	0	1	0	0	0	0	0	0	0	0	0	0	0	0	0	0	0	0
AAGGGGTGGGCCGGTAATGGTGCTTAGGGATC	0	0	92	0	0	0	0	0	0	0	0	0	0	0	0	0	0	0	0	0	0	0	0	0	0	0	0
AAGGGGTGGGCGGTAGGTGAGTGCGGATAGTT	2	0	0	0	0	0	0	0	0	0	0	0	0	0	0	0	0	0	0	0	0	0	0	0	0	0	0
AAGGGGTGGTTATTAGGACGCTTCGGAGTCAG	0	0	1	0	0	0	0	0	0	0	0	0	0	0	0	0	0	0	0	0	0	0	0	0	0	0	0
AAGGGGTGTGGCAACTACTCTACTCGTCAGGC	1	0	0	0	0	0	0	0	0	0	0	0	0	0	0	0	0	0	0	0	0	0	0	0	0	0	0
AAGGGGTTAGGAGAGGGGCGTTGGGGGTGTAG	0	0	16	3	0	0	2	0	1	0	2	0	0	0	0	0	0	0	0	0	0	0	0	0	0	0	0
AAGGGTAAATGTAAGAGTTGCCGGTGGTTCTG	5	0	0	0	0	0	0	0	0	0	0	0	0	0	0	0	0	0	0	0	0	0	0	0	0	0	0
AAGGGTACAGGATCGGCGAAATTATTACTCAG	0	0	0	0	0	0	0	0	0	0	2	0	0	0	0	0	0	0	0	0	0	0	0	0	0	0	0
AAGGGTACGGCGGTGTTCGGAGTTCGTCAGGC	0	0	0	0	0	0	0	0	0	0	0	0	0	0	0	0	0	0	0	0	0	0	0	0	0	0	1
AAGGGTAGAGTCGGTTCAGGATTTCGTCAGGC	0	0	0	0	0	0	1	0	0	0	0	0	0	0	0	0	0	0	0	0	0	0	0	0	0	0	0
AAGGGTAGCCGACTGGGATGTGGCTTTTTTAC	0	0	2	0	0	0	0	0	0	0	0	0	0	0	0	0	0	0	0	0	0	0	0	0	0	0	0
AAGGGTAGCCTGATTCAGCGGGCGCGTCAGGC	0	0	0	0	0	0	0	0	0	0	0	0	0	0	0	0	0	1	0	0	0	0	0	0	0	0	0
AAGGGTAGGGCGATGTTAGCCGATTGGTCTAG	0	0	1	0	0	0	0	0	0	0	0	0	0	0	0	0	0	0	0	0	0	0	0	0	0	0	0
AAGGGTAGGGGCGACATTGGACCGAACGACAG	0	1	76	0	0	0	0	0	0	0	0	0	0	0	0	0	0	0	0	0	0	0	0	0	0	0	0
AAGGGTAGTGTCGCGTTTGCCCACCGTCAGGC	0	0	0	0	0	0	0	0	0	0	0	0	0	0	0	0	0	0	0	1	0	0	0	0	0	0	0
AAGGGTCAAATGAGTCTCGGTGGTTTACACTG	0	0	0	0	0	0	2	0	0	0	0	0	0	0	0	0	0	0	0	0	0	0	0	0	0	0	0
AAGGGTCAGAACCTGCGGGCTCCCGTGGGTTG	50	0	4	38	0	0	0	4	0	0	23	0	0	0	0	0	0	0	0	0	0	0	0	0	0	0	0
AAGGGTCCCCGCACCTGGTAGTGGTTTTATAG	0	0	1	0	0	0	0	0	0	0	0	0	0	0	0	0	0	0	0	0	0	0	0	0	0	0	0
AAGGGTCGCGGACACTGGAGTGGGACGCGCAG	82	0	531	0	0	0	2	0	2	0	0	0	96	0	146	0	36	0	119	0	0	0	0	0	0	0	0
AAGGGTCGGCTTATGGTCCTTTATCGTCAGGC	0	0	0	0	0	0	0	0	0	0	0	0	0	0	0	0	0	0	0	0	0	1	0	0	0	0	0
AAGGGTCTCTAATGGGGTGATCGGGTGTGCTG	0	0	121	0	0	0	0	0	27	0	0	1	484	0	2	0	11	0	0	0	0	0	0	0	0	0	0
AAGGGTCTGCAATAGGTACCTGTCGTCAGTAT	0	0	0	0	0	0	0	0	0	0	0	0	0	0	0	1	0	0	0	0	0	0	0	0	0	0	0
AAGGGTCTTTTTTATCTCGTCTTCCGTCAGGC	0	1	0	0	0	0	0	0	0	0	0	0	0	0	0	0	0	0	0	0	0	0	0	0	0	0	0
AAGGGTGAAGGGGCGGAGAGCAAGCATGGCAG	0	0	39	0	0	0	0	0	0	0	0	0	0	0	0	0	0	0	0	0	0	0	0	0	0	0	0
AAGGGTGACGTTGCTGTCGTAGACATTGCCTG	0	0	0	1	0	0	0	0	0	0	0	0	0	0	0	0	0	0	0	0	0	0	0	0	0	0	0
AAGGGTGAGAGTGCGATGGGCTCGGGAAGTTG	0	0	0	0	0	0	1	0	0	0	0	0	0	0	0	0	0	0	0	0	0	0	0	0	0	0	0
AAGGGTGAGGTGTTTAAAGGAAGGTAAAACAG	0	0	60	0	0	0	0	0	213	0	4	0	0	0	0	0	0	0	0	0	0	0	0	0	0	0	0
AAGGGTGAGTTTGTGAGAGTAGCGGGGTGTTG	0	0	1	0	0	0	0	0	0	0	0	0	0	0	0	0	0	0	0	0	0	0	0	0	0	0	0
AAGGGTGCAGAAACTGCATTGATTTGGCCCAG	0	0	0	0	3	2	0	0	0	0	0	0	0	0	0	0	0	0	0	0	0	0	0	0	0	0	0
AAGGGTGCAGCGCAATGGGGTTCGTCAGTTAC	0	0	1	0	0	0	0	0	0	0	0	0	0	0	0	0	0	0	0	0	0	0	0	0	0	0	0
AAGGGTGCATATTGCTTTGTGTGGGTTGGTAC	0	0	2	0	0	0	0	0	0	0	0	0	0	0	0	0	0	0	0	0	0	0	0	0	0	0	0
AAGGGTGCCACTGTTTGGGTTGGAAGGGAATT	0	0	1	0	0	0	0	0	0	0	0	0	0	0	0	0	0	0	0	0	0	0	0	0	0	0	0
AAGGGTGCGACCAGGTGGGGCAAGCAAGGGCC	0	0	5	0	0	0	0	0	0	0	0	0	0	0	0	0	0	0	0	0	0	0	0	0	0	0	0
AAGGGTGCTTCTCGGGAGCAATCATAGTAATT	0	0	9	0	0	0	0	0	0	0	0	0	59	0	38	0	16	0	28	0	0	0	0	0	0	0	0
AAGGGTGGAGAGTGGGGGGAGGGAAAGTACTG	0	0	0	0	0	0	1	0	0	0	0	0	0	0	0	0	0	0	0	0	0	0	0	0	0	0	0
AAGGGTGGAGGTATTGGTCCGGGGTCAGTTTC	0	0	9	0	0	0	0	0	0	0	0	0	0	0	0	0	0	0	0	0	0	0	0	0	0	0	0
AAGGGTGGCGCTGTCATTCTCTACCGTCAGGC	0	0	0	1	0	0	0	0	0	0	0	0	0	0	0	0	0	0	0	0	0	0	0	0	0	0	0
AAGGGTGGGCCGGAGCCGGAGTGCGCATACAG	0	0	0	0	0	0	0	0	0	0	0	0	0	0	1	0	0	0	0	0	0	0	0	0	0	0	0
AAGGGTGGGCGTATGGGGGATAGGGAACGTTC	0	0	0	0	0	0	1	1	0	0	0	0	0	0	0	0	0	0	0	0	0	0	0	0	0	0	0
AAGGGTGGGGACAAGTTGGGCGGGTGGGTCAC	450	42	219	315	92	0	369	11	111	7	94	0	0	0	0	0	0	0	0	0	0	0	0	0	0	0	0
AAGGGTGGGGACGAAGAGGTTCGGAGGGTCAG	0	0	6	0	0	0	0	0	0	0	0	0	0	0	0	0	0	0	0	0	0	0	0	0	0	0	0
AAGGGTGGGGATGTGATGGGTCGGTACCTTAG	0	0	0	0	0	0	0	0	0	0	0	0	4	0	0	0	0	0	0	0	0	0	0	0	0	0	0
AAGGGTGGGGGATGTGATGGGTCGGTACCTTC	361	0	28	0	0	0	8	0	0	0	45	0	43	0	4	0	14	0	19	0	0	0	0	0	0	0	0
AAGGGTGGGTCCGCGTATGTCGAGAAGTCTAG	0	0	1	0	0	0	0	0	0	0	0	0	0	0	0	0	0	0	0	0	0	0	0	0	0	0	0
AAGGGTGGTGCCCCCCGTCCGGGCCGCTTGAT	0	0	0	0	0	0	1	0	0	0	0	0	0	0	0	0	0	0	0	0	0	0	0	0	0	0	0
AAGGGTGGTGCCCCCGTCCGGGCCGCTTGCTG	0	2	36	369	270	10	532	81	53	0	88	0	0	0	0	0	0	0	0	0	0	0	0	0	0	0	0
AAGGGTGGTTCAGTTAGTTCATCATCTACCTG	0	0	1	0	0	0	0	0	0	0	0	0	1	0	0	0	0	0	0	0	0	0	0	0	0	0	0
AAGGGTGTATAGTCGCGGAAAAAGCGTCAGGC	0	0	0	0	0	0	0	0	0	0	0	0	0	0	0	0	0	0	0	0	0	0	0	1	0	0	0
AAGGGTGTCGATATGCGGGTGGGAGGCGTTAG	0	0	4	4	0	0	0	0	0	0	0	0	0	0	0	0	0	0	0	0	0	0	0	0	0	0	0
AAGGGTGTGGAGGTGCCTGGTCCTTATGATTG	0	0	0	0	0	0	0	0	0	0	0	0	13	0	0	0	0	0	1	0	0	0	0	0	0	0	0
AAGGGTGTGGCACCTCACCACGGCACACTTAG	0	0	1	0	0	0	0	0	0	0	0	0	5	0	0	0	0	0	0	0	0	0	0	0	0	0	0
AAGGGTGTGGGCGTCCCGGGGCGGCACCGTAG	0	0	1	0	0	0	0	0	0	0	0	0	0	0	0	0	0	0	0	0	0	0	0	0	0	0	0
AAGGGTGTTTGAATTCGCACTCTGGAAACTTG	0	0	31	0	0	0	0	0	0	0	0	0	0	0	0	0	0	0	0	0	0	0	0	0	0	0	0
AAGGGTTAGTAGATGGTAGACGAGGTCAGTAT	0	0	0	1	0	0	0	0	0	0	0	0	0	0	0	0	0	0	0	0	0	0	0	0	0	1	0
AAGGGTTAGTAGTGCCCAGGGGCCCGTCAGGC	0	0	0	0	0	0	0	0	0	0	0	0	0	0	1	0	0	0	0	0	0	0	0	0	0	0	0
AAGGGTTATCGTATGTTGGGCTGCGTTGTATC	0	0	63	0	0	0	0	0	0	0	0	0	0	0	0	0	0	0	0	0	0	0	0	0	0	0	0
AAGGGTTCACAACAGGGGGGTCGTAGTGTTTG	0	0	1	8	1	2	5	7	1	0	0	0	0	0	0	0	0	0	0	0	0	0	0	0	0	0	0
AAGGGTTCGCAAGCAGATACAAATGGGTTGAT	0	0	0	12	17	13	48	19	17	0	0	0	0	0	0	0	0	0	0	0	0	0	0	0	0	0	0
AAGGGTTCGCAAGCAGATACAATGGGTTGCTG	0	0	0	0	0	0	1	0	0	0	0	0	0	0	0	0	0	0	0	0	0	0	0	0	0	0	0
AAGGGTTCTCTTAGTCTCGTCAATGGGCTGTT	1	0	1	0	0	0	0	0	0	0	0	0	0	0	0	0	0	0	0	0	0	0	0	0	0	0	0
AAGGGTTCTGCTACGCTGTCGCCCCGTCAGGC	0	0	0	0	0	0	0	0	0	0	0	0	0	0	0	0	0	0	0	0	0	0	0	1	0	0	0
AAGGGTTGCATTCTTCTGTCTAAGGTGGATCG	0	0	0	0	0	0	0	0	0	0	0	0	2	0	0	0	0	0	0	0	0	0	0	0	0	0	0
AAGGGTTGCGATGAGGTGGACGGGACGGGCTG	0	0	0	0	0	0	0	0	0	0	0	0	0	0	1	0	0	0	0	0	0	0	0	0	0	0	0
AAGGGTTGCTCCGACCGGGAGGCAGGGGGCTG	0	0	0	0	0	0	0	0	0	0	0	0	0	0	0	0	0	0	1	0	0	0	0	0	0	0	0
AAGGGTTGGCGTTTAGTTCTTTTACGTCAGGC	0	0	0	0	0	0	0	0	0	0	0	0	0	0	0	1	0	0	0	0	0	0	0	0	0	0	0
AAGGGTTTACGCCAACTATGTGGAGTTTATTG	0	0	1	0	0	0	0	0	0	0	0	0	0	0	0	0	0	0	0	0	0	0	0	0	0	0	0
AAGGGTTTGATCTCGCGGGCTAGGATGTGCTG	0	0	0	1	0	0	0	0	0	0	0	0	0	0	0	0	0	0	0	0	0	0	0	0	0	0	0
AAGGGTTTGGGAGATGATGCTGGCGTCAGTCT	0	0	0	0	0	0	0	0	0	0	0	0	0	0	0	0	0	0	0	0	0	0	0	2	0	0	0
AAGGGTTTTGTCGCGCTTGCTTTACGTCAGCT	0	2	0	0	0	0	0	0	0	0	0	0	2	0	0	0	0	0	0	0	0	0	0	0	0	0	0
AAGGTAAAAACCTCCGGTAGTGGTAGTATATT	0	0	7	4	2	0	0	0	2	0	0	0	24	0	8	0	49	0	52	0	0	0	0	0	0	0	0
AAGGTAAAGGTTCTCCCCGTCGGAGTGGGCTG	0	0	2	0	0	0	0	0	0	0	0	0	0	0	0	0	0	0	0	0	0	0	0	0	0	0	0
AAGGTAACACCAATGGATGGCTGGTAAGCAAC	0	0	1	0	0	0	0	0	0	0	0	0	0	0	0	0	0	0	0	0	0	0	0	0	0	0	0
AAGGTAACGGACTCAGGGAGCTGGCGTGACTG	0	0	46	2	0	0	0	0	0	0	0	0	0	0	0	0	0	0	0	0	0	0	0	0	0	0	0
AAGGTAACTGGATAATCAACTCTCGTTTGCTG	0	0	51	0	0	0	0	0	0	0	0	1	19	0	57	0	2	0	11	0	0	0	0	0	0	0	0
AAGGTAAGCATTTGCCGTTCCTTTTTTCTCAG	0	0	31	0	0	0	3	0	0	0	0	0	112	0	8	0	56	0	19	0	0	0	0	0	0	0	0
AAGGTAAGCGAGACTCGCTGTCGATGGCATAG	0	0	0	2	0	0	0	0	0	0	0	0	0	0	0	0	0	0	0	0	0	0	0	0	0	0	0
AAGGTAATGGCGAGGGTAATCGGACTCCCTAT	1	0	2	228	7	54	43	35	49	0	0	0	0	0	0	0	0	0	0	0	0	0	0	0	0	0	0
AAGGTAATGGCGAGGGTAATCGGAGTCCCTAT	0	0	0	0	0	0	0	0	0	0	2	0	0	0	0	0	0	0	0	0	0	0	0	0	0	0	0
AAGGTACATGTTTATTACTCGTAGGGCGTCTG	0	0	1	0	0	0	0	0	0	0	0	0	0	0	0	0	0	0	0	0	0	0	0	0	0	0	0
AAGGTACCCCGGAATACCGAATAGCAACTGAT	0	0	13	0	0	0	0	0	0	0	0	0	0	0	0	0	0	0	0	0	0	0	0	0	0	0	0
AAGGTACTCAAGGCGCGGTCAGAGGCGGCTAC	0	0	14	0	0	0	0	0	0	0	0	0	0	0	0	0	0	0	0	0	0	0	0	0	0	0	0
AAGGTAGAGGGACCTGGCCTCTAGCGTCAGGC	0	0	0	0	0	0	0	0	0	0	1	0	0	0	0	0	0	0	0	0	0	0	0	0	0	0	0
AAGGTAGAGGGGTGTACTGAGTTGCGTCAGGC	0	0	0	0	0	0	0	0	0	0	0	0	0	0	0	0	0	0	0	0	0	0	0	0	0	1	0
AAGGTAGGCCTGGTGCGGCCCTGCCTGGCGTC	0	0	13	150	0	0	0	0	0	0	0	0	0	0	0	0	0	0	0	0	0	0	0	0	0	0	0
AAGGTAGGTAACTAGAATTGGGTTCGTCAGGC	0	0	0	0	0	0	0	0	0	0	0	0	0	0	0	0	0	0	0	0	0	0	0	1	0	0	0
AAGGTAGTCCCCATGTAATGTTTGGCTGTAAT	0	0	1	0	0	0	0	0	0	0	0	0	0	0	0	0	0	0	0	0	0	0	0	0	0	0	0
AAGGTAGTCCTTGATTTTTTCACTCGTCAGGC	0	0	0	0	0	0	0	0	0	0	0	0	0	0	1	0	0	0	0	0	0	0	0	0	0	0	0
AAGGTAGTCGATGTAGGGAATGTGTGGCGCAG	0	0	0	0	0	0	0	0	0	0	0	0	0	0	1	0	0	0	0	0	0	0	0	0	0	0	0
AAGGTAGTTTCGATCTACTGACGGTCATGCTG	0	0	1	0	0	0	0	0	0	0	0	0	0	0	0	0	0	0	0	0	0	0	0	0	0	0	0
AAGGTATACAGTCCTGGTGGTACCGAACGTAG	0	0	1	0	0	0	0	0	0	0	0	0	0	0	0	0	0	0	0	0	0	0	0	0	0	0	0
AAGGTATCAGATGCGGGCACTTAATGGCTTAG	0	0	2	0	0	0	0	0	0	0	0	0	0	0	0	0	0	0	0	0	0	0	0	0	0	0	0
AAGGTATCGGGCGATACGCATGTTAAACGCAG	0	0	335	0	0	0	122	0	14	2	238	0	0	0	0	0	0	0	0	0	0	0	0	0	0	0	0
AAGGTATCTATTGAGCTAATGTTTGGGGATTC	0	0	1	0	0	0	0	0	0	0	0	0	0	0	0	0	0	0	0	0	0	0	0	0	0	0	0
AAGGTATGTTAGCAGGAGGGCGGCGGGGGCTG	0	0	18	0	0	0	0	0	0	0	0	0	0	0	0	0	0	0	0	0	0	0	0	0	0	0	0
AAGGTATGTTGTGCTTTGGGTAGTTACGGATC	35	16	71	153	0	14	0	25	0	0	33	0	0	0	0	0	0	0	0	0	0	0	0	0	0	0	0
AAGGTATTGAAGAATCGCTTTTTACTTTCTGT	0	0	1	0	0	0	0	0	0	0	0	0	0	0	0	0	0	0	0	0	0	0	0	0	0	0	0
AAGGTATTGAAGAATCGCTTTTTTACTTTCTG	0	0	196	1	0	0	0	0	0	0	0	0	0	0	0	0	0	0	0	0	0	0	0	0	0	0	0
AAGGTATTTGTCTTGTTATATATGCGTTCTTG	0	0	10	0	0	0	0	0	0	0	0	0	0	0	0	0	0	0	0	0	0	0	0	0	0	0	0
AAGGTCAAAAGGGGTCCTTTTGGGCGTCAGGC	0	0	0	0	0	0	1	0	0	0	0	0	0	0	0	0	0	0	0	0	0	0	0	0	0	0	0
AAGGTCAACCTTTGTAGCCCTTCGGACAGCTG	0	0	4	0	0	0	0	0	0	0	0	0	0	0	0	0	0	0	0	0	0	0	0	0	0	0	0
AAGGTCACAAACAGTGCAACCGGGCGTCAGGC	0	0	0	0	0	0	0	0	0	0	0	0	0	0	0	0	0	0	0	0	0	0	0	0	0	1	0
AAGGTCAGGATCCATCGCCGTAAGTGTTATTC	0	0	1	0	0	0	0	0	0	0	0	0	0	0	0	0	0	0	0	0	0	0	0	0	0	0	0
AAGGTCAGGGAAGGGAAGGAGTGCCGTGTCAG	0	0	9	0	0	0	0	0	0	0	0	0	0	0	0	0	0	0	0	0	0	0	0	0	0	0	0
AAGGTCATGGTAGCGTAGTGAGTTTGAAGTAG	0	0	1	0	0	0	0	0	0	0	0	0	29	0	269	0	9	0	92	0	0	0	0	0	0	0	0
AAGGTCCAAGTTCAGTAAGCAGCGACCACCTG	0	0	3	6	0	0	0	0	0	0	0	0	0	0	0	0	0	0	0	0	0	0	0	0	0	0	0
AAGGTCCACGGGGGGCGGACCGGGCGTCAGGC	0	0	0	0	0	0	0	0	0	0	0	0	0	0	0	0	0	0	0	0	0	0	0	0	0	1	0
AAGGTCCAGATTGTCGAAGTTGCAAGCCCCAG	0	0	55	0	0	0	0	0	0	0	0	0	0	0	0	0	0	0	0	0	0	0	0	0	0	0	0
AAGGTCCAGGTAACGCGAGCTAGGTGCATCTG	0	0	1	0	0	0	0	0	0	0	0	0	0	0	0	0	0	0	0	0	0	0	0	0	0	0	0
AAGGTCCATTTTCAATCGTGGGGGCGTCAGGC	0	0	0	0	0	0	0	0	0	0	0	0	0	0	0	0	0	1	0	0	0	0	0	0	0	0	0
AAGGTCCGTGCGTGCGCATGGTGGCGTCAGGC	0	0	0	0	0	0	0	0	0	0	0	0	0	0	0	0	0	1	0	0	0	0	1	0	0	0	0
AAGGTCCTCTATGCTCATGCCCGGACCTTTTG	0	0	1	0	0	0	0	0	0	0	0	0	0	0	0	0	0	0	0	0	0	0	0	0	0	0	0
AAGGTCCTCTTTTACATGACGGAAGTGTTAAC	0	0	4	0	0	0	0	0	0	0	0	0	0	0	0	0	0	0	0	0	0	0	0	0	0	0	0
AAGGTCCTGGGCTCGTGGATTATTCGTCAGGC	0	0	0	0	0	1	0	0	0	0	0	0	0	0	0	0	0	0	0	0	0	0	0	0	0	0	0
AAGGTCGACAGAAGAGCTGGGTGGCGTCAGGC	1	0	0	0	0	0	0	0	0	0	0	0	0	0	0	0	0	0	0	0	0	0	0	0	0	0	0
AAGGTCGATTTTGAAGGGAATGGTGGGGCTAG	0	0	1	0	0	0	0	0	0	0	0	0	0	0	0	0	0	0	0	0	0	0	0	0	0	0	0
AAGGTCGCAAGTCTGCTGGTGTTCGTCAGTCT	0	0	0	0	0	2	0	0	0	0	0	0	0	0	0	0	0	0	0	0	0	0	0	0	0	0	0
AAGGTCGCCGCCCAGAGCTACCTTTCGCCTTG	0	0	10	0	0	0	0	0	0	0	0	0	0	0	0	0	0	0	0	0	0	0	0	0	0	0	0
AAGGTCGCGTAATTGTAGTGCAGTTTGGTCTT	0	0	3	0	0	0	0	0	0	0	0	0	0	0	0	0	0	0	0	0	0	0	0	0	0	0	0
AAGGTCGGCCTTTGGAGTGCGTGTTGTTGTTG	0	0	1	0	0	0	0	0	0	0	0	0	0	0	0	0	0	0	0	0	0	0	0	0	0	0	0
AAGGTCGGCGTTTTAAGTTTTTTCCGTCAGGC	0	0	0	0	0	0	0	0	0	0	0	0	0	0	0	0	1	0	0	0	0	0	0	0	0	0	0
AAGGTCGGGGACTTCCGTAACCGAGCTCTTTG	0	0	474	44	20	37	151	34	57	1	5	0	0	0	0	0	0	0	0	0	0	0	0	0	0	0	0
AAGGTCGGTACGGAGCACGGTGTTGGCCTCTC	0	0	15	0	0	0	0	0	0	0	0	0	0	0	0	0	0	0	0	0	0	0	0	0	0	0	0
AAGGTCGGTGTATCCCTAAATCGTTATGTTTC	0	0	19	0	0	0	0	0	0	0	0	0	0	0	0	0	0	0	0	0	0	0	0	0	0	0	0
AAGGTCGTGTATGCATAGGTTCAAGGAGCCAG	1	0	0	0	0	0	5	0	2	0	0	0	0	0	0	0	0	0	0	0	0	0	0	0	0	0	0
AAGGTCGTGTATGGTACTGCCCCACGTCAGGC	0	0	0	0	0	0	0	0	0	0	0	0	0	0	0	0	0	0	0	0	0	0	0	0	1	0	0
AAGGTCGTTAGTTTCCAGCATCGGGTGTTCTT	0	0	12	10	0	0	0	0	0	0	2	0	0	0	0	0	0	0	0	0	0	0	0	0	0	0	0
AAGGTCTAATGGGAGTTGCGAGACGTCAGTAT	0	0	0	0	0	0	0	0	0	0	0	0	0	0	0	0	0	0	0	0	0	0	0	0	0	1	0
AAGGTCTAATGGGAGTTGCGAGACGTCAGTCT	0	0	0	0	0	0	2	0	0	0	0	0	0	0	0	0	0	0	0	0	0	0	0	0	0	0	0
AAGGTCTGGGAGGACTCCTGGGTCGTGGGCAG	0	0	1	0	0	0	0	0	0	0	0	0	0	0	0	0	0	0	0	0	0	0	0	0	0	0	0
AAGGTCTGGGGTCGCTATTGTGAAGTTATGTT	0	0	1	0	0	0	0	0	0	0	0	0	0	0	0	0	0	0	0	0	0	0	0	0	0	0	0
AAGGTCTGTCGTTCAGTAATCTATTCTTTTTG	0	0	1	31	1	0	2	2	0	0	11	0	0	0	0	0	0	0	0	0	0	0	0	0	0	0	0
AAGGTCTTAATCCAATTTTTCGAGGCGGTCTG	0	0	1	0	0	0	0	0	0	0	0	0	0	0	0	0	0	0	0	0	0	0	0	0	0	0	0
AAGGTCTTGACGCTGCCATATGTCTGGCGCAG	0	0	1	0	0	0	0	0	0	0	0	0	0	0	0	0	0	0	0	0	0	0	0	0	0	0	0
AAGGTCTTGCAACAATGCGGTTTAGACCTAAT	0	0	1059	0	0	0	0	0	0	0	0	0	0	0	0	0	0	0	0	0	0	0	0	0	0	0	0
AAGGTGAAATTCTTGGAGTATTCACGTCAAGT	0	0	0	0	0	0	0	0	0	0	0	0	0	0	0	0	0	0	0	0	0	0	1	0	0	0	0
AAGGTGAACAGCCACGAGCCCCAATTCGTCTG	0	0	0	0	0	0	0	0	0	0	0	0	1	0	0	0	0	0	0	0	0	0	0	0	0	0	0
AAGGTGAACAGCCACGAGCCCCAATTTCGTAT	0	0	3	0	0	0	0	0	0	0	0	1	269	0	402	0	64	0	340	0	0	0	0	0	0	0	0
AAGGTGAACTTTAGCCGACTGATTGTGAATAG	0	0	1	0	0	0	0	0	0	0	0	0	0	0	0	0	0	0	0	0	0	0	0	0	0	0	0
AAGGTGAGCACGAAGACCGTACTGCGGCCGAT	0	0	0	0	0	0	0	0	0	0	0	0	3	0	1	0	0	0	0	0	0	0	0	0	0	0	0
AAGGTGAGCATAAGTCGGTATGCTGGGGGTTG	0	0	0	0	0	0	0	0	0	0	0	0	1	0	6	0	0	0	1	0	0	0	0	0	0	0	0
AAGGTGAGGCGTACTGGGGGACCGGGGTGTTG	0	0	1	0	0	0	0	0	0	0	0	0	0	0	0	0	0	0	0	0	0	0	0	0	0	0	0
AAGGTGAGTGGAACAACAGATATTGAAGGCTG	0	0	455	0	0	0	0	0	0	0	0	0	0	0	0	0	0	0	7	0	20	7	0	0	2	7	16
AAGGTGATCTTCTCGTAGGTCGGGTCGTGATC	0	0	0	0	0	0	0	0	0	0	0	0	0	0	4	0	0	0	3	0	0	0	0	0	0	0	0
AAGGTGATGACCGGGTTGCGCGTGGACAACAG	0	0	9	5	0	1	1	0	0	0	1	0	0	0	0	0	0	0	0	0	0	0	0	0	0	0	0
AAGGTGATTATTTTAACCGATGATTGCTTTGT	0	0	2	0	0	0	0	0	0	0	0	0	0	0	0	0	0	0	0	0	0	0	0	0	0	0	0
AAGGTGCAAGGATAGAAGGCGCGCGGTAAAAT	0	0	0	5	0	1	0	1	0	0	0	0	0	0	0	0	0	0	0	0	0	0	0	0	0	0	0
AAGGTGCAGCAAATACAGTAATGCGCTGATTG	0	0	139	0	0	0	0	0	0	0	0	0	0	0	0	0	0	0	0	0	0	0	0	0	0	0	0
AAGGTGCATCACTATACTGGATTTAGGTGTTT	0	0	2	298	0	0	0	0	0	0	58	0	0	0	0	0	0	0	0	0	0	0	0	0	0	0	0
AAGGTGCCTATCCGCCTCTCCCGTGAGAATTC	0	0	2	0	0	0	0	0	0	0	0	0	0	0	0	0	0	0	0	0	0	0	0	0	0	0	0
AAGGTGCCTTTCGCTGGCCCATGGCGGGTCAG	0	0	0	0	0	0	0	0	4	0	0	0	72	0	42	0	23	0	15	0	0	0	0	0	0	0	0
AAGGTGCGATATCGCGGGGAGGACCGCCCCGT	0	0	2	0	0	0	0	0	0	0	0	0	0	0	0	0	0	0	0	0	0	0	0	0	0	0	0
AAGGTGCGGACCAGGCAGCGCGGCGTGGGCAT	0	0	2	0	0	0	0	0	0	0	0	0	0	0	0	0	0	0	0	0	0	0	0	0	0	0	0
AAGGTGCGGGGAATCTAGTAGGGGATGCGCTT	0	0	1	0	0	0	0	0	0	0	0	0	0	0	0	0	0	0	0	0	0	0	0	0	0	0	0
AAGGTGCGGTGGAAAGGCAGCACACGTCAGGC	0	0	0	0	0	0	0	0	0	0	1	0	0	0	0	0	0	0	0	0	0	0	0	0	0	0	0
AAGGTGCGTAGTGTAGCTTTGGATCGTCAGGC	0	0	0	0	0	0	0	0	0	0	0	0	0	0	0	0	0	0	0	0	1	0	0	0	0	0	0
AAGGTGCTGCGAGTTAAATCTGAATTGGATAG	0	0	1	46	29	0	0	0	5	0	0	0	0	0	0	0	0	0	0	0	0	0	0	0	0	0	0
AAGGTGCTGCGAGTTAAATCTGAATTGGATCG	0	0	0	0	0	0	18	0	0	0	0	0	0	0	0	0	0	0	0	0	0	0	0	0	0	0	0
AAGGTGCTGGGCGCTCCGTTCACACGTCAGGC	0	0	0	0	0	0	0	0	1	0	0	0	0	0	0	0	0	0	0	0	0	0	0	0	0	0	0
AAGGTGCTTGATGAGCGTTGAGGAGATGGTTG	0	0	0	0	0	1	1	0	0	0	0	0	0	0	0	0	0	0	0	0	0	0	0	0	0	0	0
AAGGTGGAGATTAGTCGCGCAGGAGGGGGCAG	0	0	1	0	0	0	0	0	0	0	0	0	0	0	0	0	0	0	0	0	0	0	0	0	0	0	0
AAGGTGGAGGACGATTGGGATAGTGCGCTTAG	0	0	6	21	15	0	0	0	0	0	18	0	0	0	0	0	0	0	0	0	0	0	0	0	0	0	0
AAGGTGGAGGTCCAAGGTTTGCCTCGTCGTAT	0	0	1	0	0	0	0	0	0	0	0	0	0	0	0	0	0	0	0	0	0	0	0	0	0	0	0
AAGGTGGAGTGCTGGTGCCGCATATCTCTTAG	0	0	1	0	0	0	0	0	0	0	0	0	0	0	0	0	0	0	0	0	0	0	0	0	0	0	0
AAGGTGGCGACTGTAAAGGGGGCACAGGCCGT	0	0	0	0	0	0	5	3	1	0	1	0	0	0	0	0	0	0	0	0	0	0	0	0	0	0	0
AAGGTGGCGACTGTAAAGGGGGGCACAGGCAG	0	0	15	0	181	280	759	367	77	0	100	0	0	0	0	0	0	0	0	0	0	0	0	0	0	0	0
AAGGTGGCGCAGGTGGCTTTTGGAAATGAAAT	0	0	1	0	0	0	0	0	0	0	0	0	0	0	0	0	0	0	0	0	0	0	0	0	0	0	0
AAGGTGGCGCGTGCTCAGAGAGAAAGGTATAG	0	0	19	0	0	0	0	0	6	0	0	0	153	0	50	0	14	0	39	0	0	0	0	0	0	0	0
AAGGTGGCTCAGGGGTAGCACGCGCATGGCAC	0	0	150	0	0	0	0	0	0	0	0	1	525	0	210	0	7	0	70	0	0	0	0	0	0	0	0
AAGGTGGGACCACTGTACTCATTTGACCGCTG	0	0	2	0	0	0	4	0	0	0	30	0	0	0	0	0	0	0	0	0	0	0	0	0	0	0	0
AAGGTGGGCCCGGCAAGATTGTACCGGGTCAG	1	0	0	0	0	0	0	0	0	0	0	0	0	0	0	0	0	0	0	0	0	0	0	0	0	0	0
AAGGTGGGCGACCATTGCTGTGAGTTTTCTTG	0	0	1	0	0	0	0	0	0	0	0	0	0	0	0	0	0	0	0	0	0	0	0	0	0	0	0
AAGGTGGGCGCTGTGGAGCGTAGTGACGGTAC	0	0	25	0	0	0	0	0	0	0	0	0	0	0	0	0	0	0	0	0	0	0	0	0	0	0	0
AAGGTGGGGAAGCACTTACCGTCGCGTCAGGC	0	0	0	0	0	0	0	0	0	0	0	0	0	0	0	1	0	0	0	0	0	0	0	0	0	0	0
AAGGTGGGGCCCGGCAAGATTGTACCGGGTAC	699	0	22	0	46	0	18	0	0	0	0	0	0	0	0	0	0	0	0	0	0	0	0	0	0	0	0
AAGGTGGGGGCTTCGGGGGGCGAGAGGGCTAG	0	0	7	0	0	0	0	0	0	0	0	0	0	0	0	0	0	0	0	0	0	0	0	0	0	0	0
AAGGTGGGTGCAGAGCGGGCTGCGGCGGGCAG	0	0	6	0	0	0	0	0	0	0	0	0	0	0	0	0	0	0	0	0	0	0	0	0	0	0	0
AAGGTGGGTGGGGTGTGGGGTGGTCACCTAAC	0	0	0	1	0	0	0	0	0	0	1	0	0	0	0	0	0	0	0	0	0	0	0	0	0	0	0
AAGGTGGTATAGCTCGATACGCCTAGGCCCAG	0	0	1	0	0	0	0	0	0	0	0	0	0	0	0	0	0	0	0	0	0	0	0	0	0	0	0
AAGGTGGTCCGATGCCGGGGGACCGGGTACTG	0	0	0	0	0	0	0	0	0	0	0	0	14	0	8	0	0	0	1	0	0	0	0	0	0	0	0
AAGGTGGTGAGCTACGGGCGCGCATGGAATTG	0	0	0	2	0	0	0	0	0	0	0	0	0	0	0	0	0	0	0	0	0	0	0	0	0	0	0
AAGGTGGTGGGCATTTCCTGTAATGCTCTAAT	0	0	2	0	0	0	0	0	0	0	0	0	0	0	1	0	0	0	1	0	0	0	0	0	0	0	0
AAGGTGGTGTGTAGGAGGGAGTAGCGTCAGGC	0	0	0	0	0	0	0	0	0	0	0	0	0	1	0	0	0	0	0	0	0	0	0	0	0	0	0
AAGGTGGTTAATACGCACCTATCAGCCTCCTT	0	0	1	0	0	0	0	0	0	0	0	0	0	0	0	0	0	0	0	0	0	0	0	0	0	0	0
AAGGTGGTTGTTGACAGTAGTGACGTGGTGAT	0	0	1	0	0	0	0	0	0	0	0	0	0	0	0	0	0	0	0	0	0	0	0	0	0	0	0
AAGGTGTAAGCTCAACGGTGGAGTAGGTGATT	0	0	1	0	0	0	0	0	0	0	0	0	0	0	0	0	0	0	0	0	0	0	0	0	0	0	0
AAGGTGTACCGGCGTCGATCTTTTCGTCAGGC	0	0	0	0	0	0	1	0	0	0	0	0	0	0	0	0	0	0	0	0	0	0	0	0	0	0	0
AAGGTGTACGATGACTGTCCCGCACTTCAAAT	0	0	7	0	79	5	76	15	4	0	11	0	0	0	0	0	0	0	0	0	0	0	0	0	0	0	0
AAGGTGTAGTCGATACGATACCGCCGTCAGGC	0	0	0	0	0	0	0	0	0	0	0	0	0	0	0	0	0	0	0	0	0	0	0	0	0	1	0
AAGGTGTCAAACAGCATGCTCACTCACACTAG	0	0	2	0	0	0	0	0	0	0	0	0	0	0	0	0	0	0	0	0	0	0	0	0	0	0	0
AAGGTGTCAGGTTTGCCGGAGGACAACGGCAG	0	0	0	0	0	0	0	0	0	0	0	0	3	0	5	0	0	0	1	0	0	0	0	0	0	0	0
AAGGTGTCATGTATCTAATTACGTCGTCAGGC	0	0	0	0	0	0	0	0	0	0	0	0	0	0	0	0	0	0	0	0	0	0	0	0	0	0	1
AAGGTGTCCCTTTGCAACTGTCTACTATTTTT	0	0	1	0	0	0	0	0	3	0	0	0	4	0	0	0	3	0	1	0	0	0	0	0	0	0	0
AAGGTGTCGGATAACTCCGCATGGTAACGTTT	0	0	0	0	0	0	0	0	0	0	0	0	0	0	2	0	0	0	0	0	0	0	0	0	0	0	0
AAGGTGTCTATGGTCAGATTTGGAGCAGCCAC	0	0	1	0	0	0	0	0	0	0	0	0	0	0	0	0	0	0	0	0	0	0	0	0	0	0	0
AAGGTGTCTGGTGGTTAAGTTCTCTTGCCGTC	0	0	0	0	0	0	0	0	0	0	0	0	1	0	0	0	0	0	0	0	0	0	0	0	0	0	0
AAGGTGTCTTGCATGTGGGATCCTGGAGGTAG	0	0	0	0	0	0	0	0	0	0	0	0	72	0	27	0	11	0	16	0	0	0	0	0	0	0	0
AAGGTGTGTAGTATCAATTATGACGACCGTAG	0	0	1	0	0	0	0	0	0	0	0	0	0	0	0	0	0	0	0	0	0	0	0	0	0	0	0
AAGGTGTGTCGTCCTCAGTACGAGTGCTGGTT	0	0	11	0	0	0	0	0	0	0	0	0	0	0	2	0	0	0	0	0	0	0	0	0	0	0	0
AAGGTGTTCCCTTTGACTAAGTTGATCCTTAG	0	0	0	0	0	0	0	0	0	0	2	0	0	0	0	0	0	0	0	0	0	0	0	0	0	0	0
AAGGTGTTCGACCGTCAATACAGATCGTGCAG	0	0	206	0	0	0	0	0	0	0	0	0	0	0	0	0	0	0	0	0	0	0	0	0	0	0	0
AAGGTGTTGAAAGTGTGAGGATCGGGAGTTTG	3	0	0	3	7	0	9	0	4	0	0	0	0	0	0	0	0	0	0	0	0	0	0	0	0	0	0
AAGGTGTTGAAGGACACACAGAGCGGGGACTG	0	0	89	0	0	0	1	0	0	0	0	0	0	0	0	0	0	0	0	0	0	0	0	0	0	0	0
AAGGTGTTGGACAGTAGAACTTCACGTCAGGC	0	0	0	0	0	0	0	0	0	0	0	0	0	0	0	0	0	0	0	0	0	0	0	0	0	1	0
AAGGTGTTGTTTTGATACTCATTGTTGATTAG	0	0	1	0	0	0	0	0	0	0	0	0	0	0	0	0	0	0	0	0	0	0	0	0	0	0	0
AAGGTGTTTTCATTTACTTGCGGGATCGCGAT	0	0	12	0	0	0	0	0	1	0	2	0	8	0	17	0	0	0	16	0	0	0	0	0	0	0	0
AAGGTGTTTTCATTTACTTGCGGGATCGCGCT	0	0	0	0	4	2	0	0	0	0	0	0	0	0	0	0	0	0	0	0	0	0	0	0	0	0	0
AAGGTTAAGGGCCTCGGTAATTGGGCCAGCAT	0	0	1	0	0	0	0	0	0	0	0	0	0	0	0	0	0	0	0	0	0	0	0	0	0	0	0
AAGGTTAAGTTTGCGGGTGTGGAAGGGCCATC	0	0	45	10	11	0	6	0	2	0	14	0	0	0	0	0	0	0	0	0	0	0	0	0	0	0	0
AAGGTTAATGGACGGTTCACGTGTCGTCAGGC	0	0	0	0	0	0	0	0	0	0	0	0	0	0	0	0	0	0	0	0	0	0	0	0	0	1	0
AAGGTTACCTGACAGGAGCCACGATCCCGTAG	0	0	1	0	0	0	0	0	0	0	0	0	0	0	0	0	0	0	0	0	0	0	0	0	0	0	0
AAGGTTAGAGGCGTTTCGAGGATACGTCAGGC	0	0	0	0	0	0	0	0	0	0	0	0	0	0	0	0	0	0	0	0	2	0	0	0	0	0	0
AAGGTTAGCCATCTTGGCGGACGTGTTATTTT	0	0	1	0	0	0	0	0	0	0	0	0	0	0	0	0	0	0	0	0	0	0	0	0	0	0	0
AAGGTTATCCGATGTTTGCAATTTCCTGATAT	0	0	17	0	0	0	0	0	0	0	0	0	0	0	0	0	0	0	0	0	0	0	0	0	0	0	0
AAGGTTATCGAGCGCCGCTTATCTCGTCAGGC	0	0	0	0	0	0	0	0	0	0	0	0	0	0	0	0	0	0	0	0	0	0	0	0	0	1	0
AAGGTTATCGTTCTGTAATAGAGCGTCAGTCT	0	0	0	0	0	0	0	0	0	0	0	0	0	0	0	0	0	0	0	0	0	0	0	0	2	0	0
AAGGTTATCTTAAATGACCGGCGCCGTCAGGC	1	0	0	0	0	0	0	0	0	0	0	0	0	0	0	0	0	0	0	0	0	0	0	0	0	0	0
AAGGTTATGCAGAGTTGGAGCTTGATGATAAC	163	0	3	0	0	0	0	0	0	0	7	0	7	0	13	0	0	0	0	0	0	0	0	0	0	0	0
AAGGTTCACTCGGTCAAGTCCTAAGGTGCCTT	0	0	57	0	0	0	0	0	0	0	0	0	0	0	0	0	0	0	0	0	0	0	0	0	0	0	0
AAGGTTCACTGGTATTAAGGCCTGTTTGCTAC	0	0	1	0	0	0	0	0	0	0	0	0	0	0	0	0	0	0	0	0	0	0	0	0	0	0	0
AAGGTTCCTAGTGGTGGAAGCTGCAGGTATAG	0	0	1	0	3	0	5	0	0	0	1	0	0	0	0	0	0	0	0	0	0	0	0	0	0	0	0
AAGGTTCGCAACCCTAGTGGGGGCGGTTTTTC	0	0	0	0	5	0	2	0	2	0	0	0	0	0	0	0	0	0	0	0	0	0	0	0	0	0	0
AAGGTTCGCTCCGGTCGCTGGTGACGTCAGGC	0	0	0	0	0	0	0	0	0	0	0	0	0	0	0	0	0	0	0	0	0	0	0	0	0	1	0
AAGGTTCTAAGGTCTCGTGAGTTTTTTAGATC	0	0	1	0	0	0	0	0	0	0	0	0	0	0	0	0	0	0	0	0	0	0	0	0	0	0	0
AAGGTTCTGGGGGTCGTAAATTTTCAAGTTGT	0	0	0	0	0	0	0	0	0	0	0	0	0	0	0	0	0	0	0	0	0	0	0	0	0	0	2
AAGGTTCTGGGGGTCGTAAATTTTTCAAGTTG	0	0	664	0	0	0	251	0	27	0	0	0	290	0	453	0	2	0	831	0	130	476	0	0	134	68	391
AAGGTTCTGGGGGTCGTAATTTTTCAAGTTGT	0	0	0	0	0	0	0	0	0	0	0	0	0	0	1	0	0	0	0	0	0	0	0	0	0	0	0
AAGGTTCTGGGGTCGTAAATTTTTCAAGTTGT	0	0	1	0	0	0	1	0	0	0	0	0	0	0	0	0	0	0	0	0	0	0	0	0	0	0	0
AAGGTTCTGGTGAGGAGGCTGGCGGGTGATAC	0	0	0	1	0	0	0	0	0	0	0	0	0	0	0	0	0	0	0	0	0	0	0	0	0	0	0
AAGGTTCTGGTGAGGAGGCTGGCGGGTGATCC	2	0	0	0	0	4	2	2	0	0	0	0	0	0	0	0	0	0	0	0	0	0	0	0	0	0	0
AAGGTTCTGTTCAGGAGCTCATGCGTCCCCGT	0	0	0	0	0	0	0	0	0	0	0	0	0	0	0	0	0	0	1	0	0	0	0	0	0	0	0
AAGGTTCTGTTCAGGGAGCTCATGCGTCCCAG	0	0	48	0	0	0	0	0	0	0	0	0	111	0	239	36	28	0	106	0	0	0	0	0	0	0	0
AAGGTTCTTATACAAGTCGGTCAGTGGGAGTC	0	0	0	0	0	0	0	0	0	0	0	0	0	0	1	0	0	0	0	0	1	0	0	0	0	0	0
AAGGTTCTTTTTTACATGGCCTACGTCAGTAT	0	0	0	0	0	0	0	0	0	0	0	0	0	0	0	0	0	0	0	0	0	0	0	0	0	1	0
AAGGTTGAGTCTGTGGAGCGAGTCTAAAATTG	0	0	1	0	0	0	0	0	0	0	0	0	0	0	0	0	0	0	0	0	0	0	0	0	0	0	0
AAGGTTGCCTTCGAATCCGCCTACCGTCAGGC	0	0	0	0	0	0	0	0	0	0	0	0	0	0	0	0	0	0	0	0	1	0	0	0	0	0	0
AAGGTTGCCTTTGTGTTATTGCTAGCGTCAGT	1	0	0	0	0	0	0	0	0	0	0	0	0	0	0	0	0	0	0	0	0	0	0	0	0	0	0
AAGGTTGCGTAGGAGAGAGTAGGGGTCCCCAG	0	0	1	0	0	0	0	0	0	0	0	0	0	0	0	0	0	0	0	0	0	0	0	0	0	0	0
AAGGTTGGATATGGACACAATGCGGATCCTTG	0	0	1	0	0	0	0	0	0	0	0	0	4	0	0	0	0	0	1	0	0	0	0	0	0	0	0
AAGGTTGGATCTTTCGGAATGGGCCTTTGTTG	5	0	18	0	5	0	4	3	8	3	7	1	0	0	0	0	0	0	0	0	0	0	0	0	0	0	0
AAGGTTGGCGGCAGATTTACTTATGTGGGTTG	0	0	12	84	21	43	42	9	0	0	24	0	0	0	0	0	0	0	0	0	0	0	0	0	0	0	0
AAGGTTGGTGGTGCGCGAAGAGGGACCGACAG	0	0	1	0	0	0	0	0	0	0	0	0	0	0	0	0	0	0	0	0	0	0	0	0	0	0	0
AAGGTTGGTTACGAGTTCTGTGTGTCATCTAG	0	0	0	0	0	0	0	0	0	0	0	0	1	0	0	0	0	0	0	0	0	0	0	0	0	0	0
AAGGTTGTAGATTCTGACTTATTTGGTCCCAG	0	0	1	0	0	0	0	0	0	0	0	0	0	0	0	0	0	0	0	0	0	0	0	0	0	0	0
AAGGTTGTATCTGAGCGTTTCGCACATTGTTG	0	0	384	0	0	0	0	0	0	1	0	0	0	0	0	0	0	0	0	0	0	0	0	0	0	0	0
AAGGTTGTCGACGAAAAGCGGGCCCGTCAGGC	0	0	0	0	0	1	0	0	0	0	0	0	0	0	0	0	0	0	0	0	0	0	0	0	0	0	0
AAGGTTGTGGTTGTTGCGTCAGTCTCGGAGCG	0	0	0	0	0	0	0	0	0	0	0	0	0	0	0	0	0	0	0	0	0	0	0	0	0	0	2
AAGGTTGTTGACGCTCTCATGGGCGTCAGTAT	0	0	0	0	0	0	0	0	0	0	0	0	0	0	0	0	0	0	0	0	0	1	0	0	0	0	0
AAGGTTTAAGTTTGGGCAGTTAAGCATCAGTC	0	0	0	0	0	0	0	0	0	0	0	0	0	0	0	0	0	0	0	0	0	0	0	0	0	1	0
AAGGTTTAATTCTTCATCTCACGGGCGGAAAC	0	0	84	0	0	0	0	0	0	0	0	0	0	0	0	0	0	0	0	0	0	0	0	0	0	0	0
AAGGTTTACTTCCTTTTTTGCTGCGTCAGTAT	0	1	0	0	0	0	0	0	0	0	0	0	0	0	0	0	0	0	0	0	0	0	0	0	0	0	0
AAGGTTTAGGTTATGCGAGGCGGGACCTGCAC	0	0	0	0	0	0	1	0	1	0	1	0	0	0	0	0	0	0	0	0	0	0	0	0	0	0	0
AAGGTTTAGTCTTGACTATAATTGTATAGTTG	0	0	126	0	0	0	0	0	0	0	0	0	0	0	0	0	0	0	0	0	0	0	0	0	0	0	0
AAGGTTTATAAATTCTGGCGACAACTTGTTTG	0	0	34	0	0	0	0	0	0	0	0	0	78	0	31	0	6	0	14	0	0	0	0	0	0	0	0
AAGGTTTATGAAGTGGAGGGAACTATGATCAG	33	0	25	0	0	0	0	0	0	0	0	0	0	0	0	0	0	0	0	0	0	0	0	0	0	0	0
AAGGTTTCAGTACTTCTCTGGGGGGATATCAG	0	0	12	0	0	0	0	0	0	0	0	0	0	0	0	0	0	0	0	0	0	0	0	0	0	0	0
AAGGTTTCCCTCCGAGGCCTAGCTCGTCAGGC	0	0	0	0	0	0	0	0	0	0	0	0	0	0	0	0	0	0	0	0	0	0	0	0	0	1	0
AAGGTTTCGCGGGGGGCCGGAGGGGGTGTAAT	0	0	34	0	0	0	0	0	0	0	0	0	46	0	19	0	1	0	28	0	0	0	0	0	0	0	0
AAGGTTTCGGGATGGTAACGGGGCCGTCAGGC	0	0	0	0	0	0	0	0	0	0	0	0	0	0	0	0	0	0	0	0	0	0	0	1	0	0	0
AAGGTTTCTACATTTTTGTGCATACTATAAAT	0	0	0	2	6	0	3	0	1	0	0	0	0	0	0	0	0	0	0	0	0	0	0	0	0	0	0
AAGGTTTGACTTTAGAGGGCACGAGTGCGTAG	0	0	0	2	2	5	7	2	1	0	0	0	0	0	0	0	0	0	0	0	0	0	0	0	0	0	0
AAGGTTTGCTGTGGGCGTTCACACTGAGTTTG	0	0	10	0	0	0	0	0	0	0	0	0	0	0	0	0	0	0	0	0	0	0	0	0	0	0	0
AAGGTTTGGCGGGACCTTCTGTCATAAGGCTG	5	0	1	0	0	0	0	0	0	0	0	0	0	0	0	0	0	0	0	0	0	0	0	0	0	0	0
AAGGTTTGTGGAAGCAATGGATCGTTTGGTTG	0	0	0	0	0	0	0	0	0	0	0	0	0	0	8	0	0	0	7	0	0	0	0	0	0	0	0
AAGGTTTTAACTTCAGTGCCACGACGTCAGGC	0	0	0	0	0	0	0	1	0	0	0	0	0	0	0	0	0	0	0	0	0	0	0	0	0	0	0
AAGGTTTTACATTTTAAGTGCTACTTTCGTTT	0	0	3	0	0	0	0	0	0	0	15	0	0	0	0	0	0	0	0	0	0	0	0	0	0	0	0
AAGGTTTTAGGGGTAAGGCCTGGTAGTGTTAG	0	0	0	0	0	0	0	0	0	0	0	0	103	0	34	0	4	0	10	0	0	0	0	0	0	0	0
AAGGTTTTCACGCGAGTGAATTAGGGCGACAT	0	0	0	0	0	0	0	0	1	0	0	0	4	0	4	0	1	0	3	0	0	0	0	0	0	0	0
AAGGTTTTTATTTTCGAGGGGGCGCGTCAGGC	1	0	0	0	0	0	0	0	0	0	0	0	0	0	0	0	0	0	0	0	0	0	0	0	0	0	0
AAGGTTTTTTCCGTTTTTAGTCACGTCAGTAT	0	0	0	0	0	0	0	0	0	0	0	0	0	0	0	0	0	0	0	0	0	0	0	0	0	0	1
AAGTAAAACTTCTTAGCTAAGTTTCGTGGTAT	0	0	1	0	0	0	0	0	0	0	0	0	0	0	0	0	0	0	0	0	0	0	0	0	0	0	0
AAGTAAAAGTACTAGAGAGCGGAAGGGTTCAG	0	0	3	0	0	0	0	0	0	0	0	0	0	0	0	0	0	0	0	0	0	0	0	0	0	0	0
AAGTAAATAATCATTCACTTCTACGTCAGTAT	0	0	0	0	0	0	0	1	0	0	0	0	0	0	0	0	0	0	0	0	0	0	0	0	0	0	0
AAGTAAATTGGCTCGTAACAGGGGCAAGGTTG	0	0	8	0	0	0	0	0	0	0	0	0	0	0	0	0	0	0	0	0	0	0	0	0	0	0	0
AAGTAAATTTTTTGGGGCCGCTTTCGTCAGGC	0	0	0	0	0	0	0	0	0	0	0	0	0	0	0	0	0	0	0	0	1	0	0	0	0	0	0
AAGTAACCGGTCCTCTGTTTTCTCCGTCAGGC	0	0	0	0	0	0	0	0	0	0	0	0	1	0	0	0	0	0	0	0	0	0	1	0	0	0	0
AAGTAACGCTATTGGTTCGCGCTCCGTCAGGC	0	0	0	0	0	1	0	0	0	0	0	0	0	0	0	0	0	0	0	0	0	0	0	0	0	0	0
AAGTAACGTAGTGCGCATAGCTGGGTGGGCTG	0	0	3	0	0	0	0	0	0	0	0	0	0	0	0	0	0	0	0	0	0	0	0	0	0	0	0
AAGTAACGTGGGCCTGTATTATCTCGTCAGGC	0	0	0	0	0	0	0	0	0	0	0	0	0	1	0	0	0	0	1	0	0	0	0	0	0	0	0
AAGTAACTGGCCATTCTCATCATCCATCAGTC	0	0	0	0	0	0	0	0	0	0	0	0	0	0	0	0	0	1	0	0	0	0	0	0	0	0	0
AAGTAACTGGTGATAACACCTAATGGCTGTTG	0	0	1	0	0	0	0	0	0	0	0	0	0	0	0	0	0	0	0	0	0	0	0	0	0	0	0
AAGTAAGAAACATAGTGTAGAAGAGCATGTTG	0	0	1	0	0	0	0	0	0	0	0	0	0	0	0	0	0	0	0	0	0	0	0	0	0	0	0
AAGTAAGACGTTGACTGATCAGTGTTAAGGTT	0	0	0	12	21	77	20	10	0	0	9	0	0	0	0	0	0	0	0	0	0	0	0	0	0	0	0
AAGTAAGAGAGTGAAGTCGATCGACGTCAGGC	1	0	0	0	0	0	0	0	0	0	0	0	0	0	0	0	0	0	0	0	0	0	0	0	0	0	0
AAGTAAGCGGCCATCCTGACTGGGGCGTTTAC	12	0	0	0	0	0	0	0	0	0	2	0	0	0	0	0	0	0	0	0	0	0	0	0	0	0	0
AAGTAAGGAGTTATTGCGGGTTCGTGAAGCTG	0	0	1	0	0	0	0	0	0	0	0	0	0	0	0	0	0	0	0	0	0	0	0	0	0	0	0
AAGTAAGGGATCCCCGGCGTCGGCTTCTTAAC	0	0	1	0	0	0	0	0	0	0	0	0	0	0	0	0	0	0	0	0	0	0	0	0	0	0	0
AAGTAAGGTGAGGGGCCATTTTAGCGTCAGGC	0	0	0	0	0	0	0	0	0	0	0	0	1	0	0	0	0	0	0	0	0	0	0	0	0	0	0
AAGTAAGTTTAGGTCGCCCACAGACGTCATAG	0	0	0	0	0	0	0	0	0	0	0	0	0	1	0	0	0	0	0	0	0	0	0	0	0	0	0
AAGTACAGATATGCATGAACGTCAGTCTCGGG	0	0	0	0	0	0	0	0	2	0	0	0	0	0	0	0	0	0	0	0	0	0	0	0	0	0	0
AAGTACCATCGGAAGGTCAAACTGCGTCAGAT	0	0	0	0	0	0	0	0	0	0	0	0	0	0	0	1	0	0	0	0	0	0	0	0	0	0	0
AAGTACCGATAAATCGCTAATTTTTGAAGTAG	0	0	1	0	0	0	0	0	0	0	0	0	0	0	0	0	0	0	0	0	0	0	0	0	0	0	0
AAGTACCGGGTTGTGAGCGGGCCCGGGGAAAT	0	0	69	0	0	0	3	0	0	0	0	0	250	0	22	0	3	0	11	0	0	0	0	0	0	0	0
AAGTACCTACTCATAACGGGTTATGAAGGCTG	0	0	1	0	0	0	0	0	0	0	0	0	0	0	0	0	0	0	0	0	0	0	0	0	0	0	0
AAGTACCTGGGAATATGTTTTGCATGTTGCTC	0	0	2	0	0	0	0	0	0	0	0	0	0	0	0	0	0	0	0	0	0	0	0	0	0	0	0
AAGTACGAATCTAATGGGTTTGCCGAATTCTG	0	0	3	0	0	0	0	0	0	0	0	0	0	0	0	0	0	0	0	0	0	0	0	0	0	0	0
AAGTACGATGGATTTGAGGGCCCAGCAATTTC	0	0	0	0	6	5	7	1	0	0	0	0	0	0	0	0	0	0	0	0	0	0	0	0	0	0	0
AAGTACGTACGGGAAGGGCGTGCGGAAATTTG	0	0	1	0	0	0	0	0	0	0	0	0	0	0	0	0	0	0	0	0	0	0	0	0	0	0	0
AAGTACGTAGGCAATTGACTCAGTTTACACTG	0	0	0	0	1	0	0	0	0	0	0	0	0	0	0	0	0	0	0	0	0	0	0	0	0	0	0
AAGTACGTAGGCAATTGACTCAGTTTTACAAT	0	1	328	0	179	0	526	0	82	0	13	0	0	0	0	0	0	0	0	0	0	0	0	0	0	0	0
AAGTACTACGGTCCAACCCTTCGTTCACTAAT	0	0	0	14	0	0	0	0	0	0	6	0	0	0	0	0	0	0	0	0	0	0	0	0	0	0	0
AAGTACTCTCTTCTGTAGTATAAGCGTCAGGC	0	0	0	0	0	0	0	0	0	0	0	0	0	0	0	0	0	0	0	0	0	0	0	0	0	1	0
AAGTACTGGCCATTCTATTCAAATCGTCAGGC	0	0	0	0	0	0	0	0	0	0	0	0	0	0	0	0	0	1	0	0	0	0	0	0	0	0	0
AAGTACTGTATCTAGCTCCAGTGTCGTCAGGC	0	0	0	0	0	0	0	0	0	0	0	0	0	0	0	0	0	0	0	0	0	0	0	0	0	1	0
AAGTAGACTTAATTTGAAGTTCTATTTTCTTG	0	0	0	0	0	0	0	0	3	0	0	0	46	0	44	0	8	0	37	0	0	0	0	0	0	0	0
AAGTAGAGGAGTGTGTTGATCAGTCGTCAGGC	0	0	0	0	0	0	0	0	0	0	0	0	0	0	0	0	0	0	0	0	1	0	0	0	0	0	0
AAGTAGAGGGTAAATGCGGGCAAGCTGTATTT	0	0	11	0	0	0	0	0	0	0	0	0	0	0	0	0	0	0	0	0	0	0	0	0	0	0	0
AAGTAGAGTGGCACATGTGCCGTACGTCAGGC	1	0	0	0	0	0	0	0	0	0	0	0	0	0	0	0	0	0	0	0	0	0	0	0	0	0	0
AAGTAGATGGGCTTGGCTTCACGCACCGTTTT	0	0	6	0	0	0	0	0	10	0	0	0	975	0	103	0	414	0	322	0	0	0	0	0	0	0	0
AAGTAGCAGGTTCACGAAGTCGGGGGGTGTAG	8	0	0	9	1	0	1	0	3	0	5	2	0	0	0	0	0	0	0	0	0	0	0	0	0	0	0
AAGTAGCGAGCGCGAACCACACGGCGTCAGGC	0	0	0	0	0	0	0	0	0	0	0	0	0	0	0	0	0	0	0	0	0	0	0	1	0	0	0
AAGTAGCGGAAGCGTCGGGCGGGGAGTGTTGT	0	0	0	0	0	0	0	0	0	0	0	0	0	0	0	0	1	0	0	0	0	0	0	0	0	0	0
AAGTAGCGTGCGGATCCACGTTGGCAAAGTAG	0	0	2	0	0	0	0	0	0	0	0	0	0	0	0	0	0	0	0	0	0	0	0	0	0	0	0
AAGTAGCTCGAATTGCTGTGCCGGCAGAGCAG	0	0	2	0	0	0	0	0	0	0	0	0	9	0	0	0	0	0	0	0	0	0	0	0	0	0	0
AAGTAGGAAGCCTAGCGACACGGGACACGTTG	0	0	2	0	0	0	0	0	0	0	0	0	0	0	0	0	0	0	0	0	0	0	0	0	0	0	0
AAGTAGGATCTGGGCCTCGGGGCGCGTCAGGC	0	0	0	0	1	0	0	0	0	0	0	0	0	0	0	0	0	0	0	0	0	0	0	0	0	0	0
AAGTAGGCGCTAGTAGTCGACTGACGTCAGGC	0	0	0	0	0	0	0	0	0	0	0	0	0	0	0	1	0	0	0	0	0	0	0	0	0	0	0
AAGTAGGCGTATGGTCGGGCTGGATGCGCATC	0	0	4	0	0	0	0	0	0	0	0	0	0	0	0	0	0	0	0	0	0	0	0	0	0	0	0
AAGTAGGCTGATGGTTGCCCCTATAGATCAAT	0	0	1	0	0	0	0	0	0	0	0	0	0	0	0	0	0	0	0	0	0	0	0	0	0	0	0
AAGTAGGGTGGTGCGTGCGGAGACGTACGAAT	0	0	0	1	0	0	0	0	0	0	0	0	0	0	0	0	0	0	0	0	0	0	0	0	0	0	0
AAGTAGGTCCCCGTGGCTATTCACGTCAGTAT	0	0	1	0	0	0	0	0	0	0	0	0	0	0	0	0	0	0	0	0	0	0	0	0	0	0	0
AAGTAGTAATTCTCCAGACTCCGCCCCGTAAT	74	0	225	0	0	0	0	0	0	0	31	0	0	0	0	0	0	0	0	0	0	0	0	0	0	0	0
AAGTAGTAGCGAGCAAAAGTGTCGCGTCAGGC	0	0	0	1	0	0	0	0	0	0	0	0	0	0	0	0	0	0	0	0	0	0	0	0	0	0	0
AAGTAGTCTGTCTCCTCGACGTCTCGTCAGGC	0	0	0	0	0	0	0	0	0	0	0	0	0	0	0	0	0	1	0	0	0	0	0	0	0	0	0
AAGTAGTGAAGTTTTAGTATCAATCGTCAGGC	0	0	0	0	0	0	0	0	0	0	0	0	0	0	1	0	0	0	0	0	0	0	0	0	0	0	0
AAGTAGTGAGTGGTTGTTGGTAAACGTCAGGC	0	0	0	0	0	0	0	0	0	0	0	0	0	0	0	0	0	0	0	0	0	1	0	0	0	0	0
AAGTAGTGCCTGTTGCGATGACTACACAGTTG	0	0	3	0	0	0	0	0	0	0	0	0	0	0	0	0	0	0	0	0	0	0	0	0	0	0	0
AAGTAGTGGACAGCTAGTGGACCACGTCAGGC	0	0	0	1	0	0	0	0	0	0	0	0	0	0	0	0	0	0	0	0	0	0	0	0	0	0	0
AAGTAGTGGACGTGGAACTGCTATACTGACTG	0	0	0	2	0	0	0	0	1	0	0	0	0	0	0	0	0	0	0	0	0	0	0	0	0	0	0
AAGTAGTGGTTCGATCGGCCGGGCAAGGGCTG	0	0	2	0	0	0	0	0	0	0	0	0	0	0	0	0	0	0	0	0	0	0	0	0	0	0	0
AAGTAGTGTGCGTCCAGAACAAGCGTCAGTCT	0	0	0	0	0	0	0	0	0	0	0	0	0	0	0	0	0	0	2	0	0	0	0	0	0	0	0
AAGTAGTGTTTATTGAGCGGTCGGCGTCAGGC	0	0	0	0	1	0	0	0	0	0	0	0	0	0	0	0	0	0	0	0	0	0	0	0	0	0	0
AAGTAGTGTTTTGCTTCTATTTTTCGTCAGGC	0	0	0	0	1	0	0	0	0	0	0	0	0	0	0	0	0	0	0	0	0	0	0	0	0	0	0
AAGTAGTTCGCCTTTATTGTGCTCACGTTTTT	0	0	0	0	0	0	4	1	1	0	1	0	0	0	0	0	0	0	0	0	0	0	0	0	0	0	0
AAGTAGTTCTTAAATGACTCACAATGGCTATT	0	0	2	0	0	0	2	2	0	0	0	0	0	0	0	0	0	0	0	0	0	0	0	0	0	0	0
AAGTAGTTGACAGGTTATGTGTTCTTTTGGTC	0	0	2	0	0	0	0	0	0	0	0	0	0	0	0	0	0	0	0	0	0	0	0	0	0	0	0
AAGTAGTTTATCTCGTTTATAAGACGTCAGGC	0	0	0	0	0	0	0	0	0	0	0	0	0	0	0	0	0	0	0	0	0	0	0	1	0	0	0
AAGTAGTTTATCTCGTTTATAAGACGTCATTC	0	0	0	0	0	0	0	0	0	0	0	0	0	0	0	0	0	0	0	0	0	1	0	0	0	0	0
AAGTATAAAGTATTGAAGTTTACTAGCATTAG	0	0	0	2	0	0	0	0	0	0	0	0	0	0	0	0	0	0	0	0	0	0	0	0	0	0	0
AAGTATAAATTGGCTGTGTGGGATCGTCAGGC	0	0	0	0	0	0	0	0	1	0	0	0	0	0	0	0	0	0	0	0	0	0	0	0	0	0	0
AAGTATAAGACTGCGTGATGCGAGGGGTGTTG	0	0	0	0	0	0	0	0	0	0	0	0	2	0	0	0	1	0	0	0	0	0	0	0	0	0	0
AAGTATAGCGACACGCTTGTGAGATCATTTTC	0	0	2	0	0	0	0	0	0	0	0	0	0	0	0	0	0	0	0	0	0	0	0	0	0	0	0
AAGTATAGTATGTGGTTAGGCGGACAGGTCTT	0	0	0	0	0	0	0	0	4	0	0	0	416	0	10	0	8	0	0	0	0	0	0	0	0	0	0
AAGTATATAATGCTCCTTCTCGGATGAACTAT	0	0	26	0	0	0	0	0	0	0	0	0	0	0	0	0	0	0	0	0	0	0	0	0	0	0	0
AAGTATCCGGCGCTGGATCTTTGACGTCAGGC	0	0	0	0	0	1	0	0	0	0	0	0	0	0	0	0	0	0	0	0	0	0	0	0	0	0	0
AAGTATCCGGTTCGAGCTACGCTCCGTCAGGC	0	0	0	0	1	0	0	0	0	0	0	0	0	0	0	0	0	0	0	0	0	0	0	0	0	0	0
AAGTATCCTGGAATGGACGCCGAGCGATCCAC	0	0	0	0	0	0	0	0	0	0	0	0	647	0	31	0	77	0	63	0	0	0	0	0	0	0	0
AAGTATCGCGAATCGGCCCTGGAATAAATTAG	0	0	1	0	0	0	0	0	0	0	0	0	0	0	0	0	0	0	0	0	0	0	0	0	0	0	0
AAGTATCGTCACCTGTTCGCGGGGTGGTTAAT	0	0	14	0	0	0	0	0	0	0	0	0	0	0	0	0	0	0	0	0	1	2	0	0	0	0	2
AAGTATCTGAACGATGGGCATGGGCGATATAG	17	0	253	267	0	0	0	0	0	0	11	0	0	0	0	0	0	0	0	0	0	0	0	0	0	0	0
AAGTATCTGAACGATGGGCATGGGCGATATCG	0	0	0	0	0	0	2	0	0	0	0	0	0	0	0	0	0	0	0	0	0	0	0	0	0	0	0
AAGTATCTTATCGCCCCGCGTCACGGCTATAG	0	0	38	3	0	10	0	0	7	0	13	0	0	0	0	0	0	0	0	0	0	0	0	0	0	0	0
AAGTATCTTATCGCCCGCGTCACGGCTATCGT	0	0	1	0	0	0	0	0	0	0	0	0	0	0	0	0	0	0	0	0	0	0	0	0	0	0	0
AAGTATCTTATCTCCTCAATTTGGGGGTATAG	0	0	1	0	0	0	0	0	0	0	0	0	0	0	0	0	0	0	0	0	0	0	0	0	0	0	0
AAGTATGATCATGGTTGACTCTGCCGTCAGGC	0	0	0	0	0	0	0	0	0	0	0	0	0	0	0	0	0	0	0	0	0	0	0	1	0	0	0
AAGTATGATGTCGATGTGGGATCATGTGTTAG	0	0	1	0	0	0	0	0	0	0	0	0	25	0	3	0	0	0	0	0	0	0	0	0	0	0	0
AAGTATGCACCCGCACGGCCTGTTAGCAGTTG	0	0	0	1	0	1	0	0	1	0	0	0	0	0	0	0	0	0	0	0	0	0	0	0	0	0	0
AAGTATGCGCCAGTAGGCCTCTACATCGAGAT	0	0	15	12	0	0	0	0	0	0	0	0	0	0	0	0	0	0	0	0	0	0	0	0	0	0	0
AAGTATGCTATATGACCTAATCTGTTCACATT	0	0	9	0	0	0	0	0	0	0	0	0	0	0	0	0	0	0	0	0	0	0	0	0	0	0	0
AAGTATGGGGGAGAGGGGAGCGGAGTGAGCAG	0	0	1	0	0	0	0	0	0	0	0	0	0	0	0	0	0	0	0	0	0	0	0	0	0	0	0
AAGTATGTACTAGTCTTTTCTGGGTCATTTTG	0	0	0	0	0	0	0	0	0	0	0	0	70	0	2	0	7	0	0	0	0	0	0	0	0	0	0
AAGTATGTGCTCTCCCGTTCTGAGCGTCAGGC	0	0	0	0	0	0	0	0	0	0	0	0	0	0	0	0	1	0	0	0	0	0	0	0	0	0	0
AAGTATGTTGCATTTACCCTTATGGCTTGCAT	0	0	1	0	0	0	0	0	0	0	0	0	0	0	0	0	0	0	0	0	0	0	0	0	0	0	0
AAGTATTAAGGTTTGGGGGAGCGGTCCGACAG	0	0	0	0	0	0	0	0	0	0	0	0	1	0	0	0	0	0	0	0	0	0	0	0	0	0	0
AAGTATTAAGGTTTGGGGGGAGCGGTCCGAAC	0	0	32	0	0	0	0	0	0	0	0	1	142	0	62	0	9	0	76	0	0	0	0	0	0	0	0
AAGTATTAGGGGAGCTCTTTCTGTCGTCAGGC	0	0	0	0	0	0	0	0	0	0	0	0	0	0	0	0	0	0	0	0	1	0	0	0	0	0	0
AAGTATTATCGGGGTTTGGTGTAATCAGGCTG	0	0	4	0	1	0	0	0	2	0	4	0	0	0	0	0	0	0	0	0	0	0	0	0	0	0	0
AAGTATTATCTAACAATTTAGAACTTATTATC	0	0	46	26	0	0	0	0	0	0	0	0	0	0	0	0	0	0	0	0	0	0	0	0	0	0	0
AAGTATTCGAGGCCGGTTTGTTCTGTTATTTG	0	0	1	0	0	0	0	0	0	0	0	0	0	0	0	0	0	0	0	0	0	0	0	0	0	0	0
AAGTATTCTGAGTATTCCTCAGTCCGTCAGGC	0	0	0	0	0	0	0	0	0	0	0	0	0	0	0	1	0	0	0	0	0	0	0	0	0	0	0
AAGTATTCTGCCCCGTCGGTCATGCGAGATTG	0	0	52	0	1	0	0	0	0	0	0	0	0	0	0	0	0	0	0	0	0	0	0	0	0	0	0
AAGTATTGAGGGTGCATTTAATCACGTCAGGC	0	0	0	0	0	0	0	0	0	0	0	0	0	0	0	0	0	0	0	0	0	0	0	1	0	0	0
AAGTATTGTTTAATTGTGTGCTGCGTTGTCAG	0	0	9	0	0	0	0	0	0	0	0	0	0	0	0	0	0	0	0	0	0	0	0	0	0	0	0
AAGTATTTAATTTTTTCTGGAGTACGTCAGGC	0	0	0	0	0	0	0	0	0	0	0	0	0	0	0	0	0	0	0	0	0	0	0	0	0	1	0
AAGTATTTACGTCGATTAACGTGCCTCCCCTT	0	0	1	0	0	0	0	0	0	0	0	0	84	0	41	0	12	0	45	0	0	0	0	0	0	0	0
AAGTATTTCCAGAACTTCCTCGGGTAGGATAG	0	0	2	0	0	0	0	0	0	0	0	0	0	0	0	0	0	0	0	0	0	0	0	0	0	0	0
AAGTATTTTTTACATCTGTGTGCCTCGTCAGT	0	0	0	0	0	0	0	0	0	0	0	0	0	0	1	0	0	0	0	0	0	0	0	0	0	0	0
AAGTCAAATCAATATAGCGGCACGGGGTAGCC	0	0	0	0	0	0	0	0	0	2	0	0	0	0	0	0	0	0	0	0	0	0	0	0	0	0	0
AAGTCAACAGACCGTTCCAGTGAAGGTGTTTG	0	0	39	0	0	0	0	0	0	0	0	0	0	0	0	0	0	0	0	0	0	0	0	0	0	0	0
AAGTCAACCATTCACACGGGCGCCCGTCAGGC	1	0	0	0	0	0	0	0	0	0	0	0	0	0	0	0	0	0	0	0	0	0	0	0	0	0	0
AAGTCAACGAGTCAAGAGTAGGGTCGTCAGGC	0	0	0	0	0	0	0	0	0	0	0	0	0	0	0	0	1	0	0	0	0	0	0	0	0	0	0
AAGTCAAGAGGTTGGACAGGTTACTAGGGTTG	0	0	0	0	0	0	0	0	0	0	0	0	0	0	1	0	0	0	0	0	0	0	0	0	0	0	0
AAGTCAAGCCAGCCACTAGGGCAGAAACTCAG	0	0	2	0	0	0	0	0	0	0	0	0	0	0	0	0	0	0	0	0	0	0	0	0	0	0	0
AAGTCAAGGCCCGGCCCGTTGGCTTAGAGCGC	0	0	1	0	0	0	0	0	0	0	0	0	0	0	0	0	0	0	0	0	0	0	0	0	0	0	0
AAGTCAATGATGTAGGGTGCACAACGTCAGGC	0	0	0	0	0	0	0	0	0	0	0	0	0	0	0	0	0	0	0	0	0	0	0	0	0	1	0
AAGTCAATGTCTTGGTGAATTTACGTCAGTAT	0	0	1	0	0	0	0	0	0	0	0	0	0	0	0	0	0	0	0	0	0	0	0	0	0	0	0
AAGTCAATTGGTGCGACAGCGCTCCGTCAGGC	0	0	0	0	0	0	0	0	0	0	0	0	0	1	0	0	0	0	0	0	0	0	0	0	0	0	0
AAGTCACCGAGTTCTAGGGAAACTCGTCAGGC	0	0	0	0	0	0	0	0	0	0	1	0	0	0	0	0	0	0	0	0	0	0	0	0	0	0	0
AAGTCACCTGTTGTGGGAGATTGTAGGGACTG	0	0	23	2	0	0	0	0	0	0	0	0	0	0	0	0	0	0	0	0	0	0	0	0	0	0	0
AAGTCACTCCGAGGATGAAATAACCTCAGTAT	0	0	0	0	0	0	0	0	1	0	0	0	0	0	0	0	0	0	0	0	0	0	0	0	0	0	0
AAGTCACTGCAGGGTCGCGCCACGCTTGGTTT	0	0	1	0	0	0	0	0	0	0	0	0	0	0	0	0	0	0	0	0	0	0	0	0	0	0	0
AAGTCAGAACCAATATAGTTTTATGTCAGTCT	0	0	0	0	0	0	0	0	0	2	0	0	0	0	0	0	0	0	0	0	0	0	0	0	0	0	0
AAGTCAGAATTGTCGCATATGCATCGTCAATC	0	0	0	0	0	1	0	0	0	0	0	0	0	0	0	0	0	0	0	0	0	0	0	0	0	0	0
AAGTCAGCGGATTTGGGGAGTCGGGAGTATTG	0	0	0	0	0	0	0	0	0	0	0	0	0	0	1	0	0	0	1	0	0	0	0	0	0	0	0
AAGTCAGCTTGACAGTGTCGTGTTCGTCAGGC	0	0	0	0	0	0	0	0	0	0	0	0	0	0	0	0	0	0	0	0	0	0	0	1	0	0	0
AAGTCAGTACACCTTGGTTCTTACGCTATTTG	0	0	0	1	1	0	0	0	0	0	0	0	0	0	0	0	0	0	0	0	0	0	0	0	0	0	0
AAGTCATACTCAGTATGCTCATTGCCGCTCAG	0	0	0	0	0	0	0	0	0	0	0	0	8	0	3	0	0	0	0	0	0	0	0	0	0	0	0
AAGTCATGCTGAGACTTTTGTCTCATTTTTAG	0	0	36	1	0	0	0	0	0	0	0	0	0	0	0	0	0	0	0	0	0	0	0	0	0	0	0
AAGTCATTATCCCTGTCCGTGAATTCATTCTC	0	0	2	0	0	0	0	0	0	0	0	0	105	0	55	0	41	0	50	0	0	0	0	0	0	0	0
AAGTCATTCGTTCCGTATTTTCACCATATTTG	0	0	0	0	0	0	0	0	0	0	0	0	0	0	0	0	0	0	1	0	1	0	0	0	0	0	0
AAGTCCAACGGACCTTGCATGTGCCGTCAGGC	0	0	0	0	0	0	0	0	0	0	0	0	0	0	0	0	0	0	0	0	0	0	0	0	0	0	1
AAGTCCACCGAGCGGTACGTTGGCGTCAGTAT	0	0	0	0	0	0	0	0	0	0	0	0	0	0	0	0	0	0	0	0	0	0	1	0	0	0	0
AAGTCCAGTTCCGACGTGGGCGTGTGAGATAG	0	0	4	0	0	0	0	0	0	0	0	0	0	0	0	0	0	0	0	0	0	0	0	0	0	0	0
AAGTCCCCGGGCCTGGTGGGGCCGCGTCAGGC	0	0	0	0	0	0	1	0	0	0	0	0	0	0	0	0	0	0	0	0	0	0	0	0	0	0	0
AAGTCCCGAATGTCACGGAAGCTACGTCAGGC	0	0	0	0	0	0	0	0	0	0	1	0	0	0	0	0	0	0	0	0	0	0	0	0	0	0	0
AAGTCCCGCAACCGACCATACTCTTCTAATTG	0	0	10	2	1	0	13	13	9	0	9	0	0	0	0	0	0	0	0	0	0	0	0	0	0	0	0
AAGTCCCTATATGTATTAATGGTATGTGAATT	0	0	1	0	0	0	0	0	0	0	0	0	0	0	0	0	0	0	0	0	0	0	0	0	0	0	0
AAGTCCGACTAAATAAAAGGCGCGGACAGAAT	0	0	1	0	0	0	0	0	0	0	0	0	0	0	0	0	0	0	0	0	0	0	0	0	0	0	0
AAGTCCGATGTACGTGCAAACAGACGTCAGGC	0	0	0	0	0	0	0	0	0	0	0	0	0	0	0	0	0	0	0	0	0	0	0	0	0	1	0
AAGTCCGGGATAGTACGGGGACGGTTGGTCTG	0	0	0	0	0	0	0	0	0	0	0	0	0	0	1	0	0	0	0	0	0	0	0	0	0	0	0
AAGTCCGGGATGTGCAGGGAGGATTGTCAGTC	0	0	0	0	0	0	0	0	0	0	0	0	0	0	0	0	0	0	0	0	0	0	0	0	1	0	0
AAGTCCGGGGGCGTCAGTCTCGGAGCGGCCGC	0	0	0	0	0	0	0	0	0	0	0	0	0	0	0	0	0	0	1	0	0	0	0	0	0	0	0
AAGTCCGGGTCCTTCTTGGGAATGAATCGTTG	0	0	1	0	0	0	0	0	0	0	0	0	0	0	0	0	0	0	0	0	0	0	0	0	0	0	0
AAGTCCTATGTCTGGGTTAGTGTCAATTGTAG	0	0	1	0	0	0	0	0	0	0	0	0	0	0	0	0	0	0	0	0	0	0	0	0	0	0	0
AAGTCCTGGACTTCCCGCAGCAGACGTCAGGC	0	0	0	0	0	0	0	0	0	0	0	0	0	0	1	0	0	0	0	0	0	0	0	0	0	0	0
AAGTCCTGTAAGTCCAGGACGCGACGTCAGGC	0	0	0	0	0	0	0	0	0	0	0	0	0	0	0	0	0	0	0	0	1	0	0	0	0	0	0
AAGTCCTTAGAAGGAGTAAATGTGAGGCCAAT	0	0	2	0	0	0	0	0	0	0	0	0	0	0	0	0	0	0	0	0	0	0	0	0	0	0	0
AAGTCCTTATGTACGGGTATCGTCAGTCTCGG	0	0	0	0	0	1	0	0	0	0	0	0	0	0	0	0	0	0	0	0	0	0	0	0	1	0	0
AAGTCCTTGGAACTCTCGGCTCGGAATTTAAC	0	0	7	0	0	0	0	0	0	0	0	0	0	0	0	0	0	0	0	0	0	0	0	0	0	0	0
AAGTCCTTGGGCAAACTCTGCCGGCGTCAGGC	0	0	0	0	0	0	0	0	0	0	1	0	0	0	0	0	0	0	0	0	0	0	0	0	0	0	0
AAGTCCTTTGGGGAGTAACACTTCGTCAGTAT	0	0	0	1	0	0	0	0	0	0	0	0	0	0	0	0	0	0	0	0	0	0	0	0	0	0	0
AAGTCCTTTTGCGTCTCTCTTTGTCGTCAGGC	0	0	0	0	0	0	0	0	0	0	0	0	0	0	0	0	1	0	0	0	0	0	0	0	0	0	0
AAGTCCTTTTTGTCTCATCGTAGTCGTCAGGC	0	0	0	0	1	0	0	0	0	0	0	0	0	0	0	0	0	0	0	0	0	0	0	0	0	0	0
AAGTCGACAATGGCAGATCCAGGATCCCTCAG	0	0	5	3	0	0	0	0	0	0	3	0	0	0	0	0	0	0	0	0	0	0	0	0	0	0	0
AAGTCGACATGGGAGTCTATTGTGCGTCAGGC	0	0	0	0	0	0	0	0	0	0	0	0	0	0	0	0	0	0	0	0	0	0	0	0	0	0	1
AAGTCGACGTGTAGCCTACTCCGACGTCAGGC	0	0	0	0	0	0	0	0	0	0	0	0	0	0	0	0	0	0	0	0	0	0	1	0	0	0	0
AAGTCGAGCGCCCATATACTTACCCGGTCATC	886	0	361	0	0	0	0	0	0	0	0	0	0	0	0	0	0	0	0	0	0	0	0	0	0	0	0
AAGTCGAGCGCCCATATACTTACTTACCCGGT	0	0	1	0	0	0	0	0	0	0	0	0	0	0	0	0	0	0	0	0	0	0	0	0	0	0	0
AAGTCGATTGGAAAGTCAACCTATCTGAGCAG	0	0	2	0	0	0	0	0	0	0	0	0	0	0	0	0	0	0	0	0	0	0	0	0	0	0	0
AAGTCGCAATTTGTGTAATAAAACGTCAGTAT	0	0	0	0	0	0	0	0	0	0	0	0	0	1	0	0	0	0	0	0	0	0	0	0	0	0	0
AAGTCGCACGGTTATTCTTCCAGACGTCAGGC	0	0	0	0	0	0	0	0	0	0	1	0	0	0	0	0	0	0	0	0	0	0	0	0	0	0	0
AAGTCGCATGCGCATTAGCTTGTCTCTTGTTG	0	0	1	0	0	0	0	0	0	0	0	0	0	0	0	0	0	0	0	0	0	0	0	0	0	0	0
AAGTCGCCGCTATCTCTTCGCCAGGGGGCTAG	0	0	1	0	0	0	0	0	0	0	0	0	0	0	0	0	0	0	0	0	0	0	0	0	0	0	0
AAGTCGCCGGTAGACTATAACGTAGGGAGCAT	0	0	5	0	0	0	0	0	0	0	0	0	0	0	0	0	0	0	0	0	0	0	0	0	0	0	0
AAGTCGCCTGTATTTCCAGGTGGGAATGGTAT	36	0	46	30	27	0	178	0	42	0	0	0	0	0	0	0	0	0	0	0	0	0	0	0	0	0	0
AAGTCGCGATACTTGGGGGGAAGGGAGAGTTG	0	0	0	0	0	0	0	1	0	0	0	0	0	0	0	0	0	0	0	0	0	0	0	0	0	0	0
AAGTCGCGCGCGCTCCTTTGCTCCCGTCAGGC	0	0	0	0	0	1	0	0	0	0	0	0	0	0	0	0	0	0	0	0	0	0	0	0	0	0	0
AAGTCGCGTTTTGAGGGGAGACCTGCCAACAG	0	0	0	0	0	0	0	0	0	0	0	0	12	0	5	0	7	0	5	0	0	0	0	0	0	0	0
AAGTCGCTCCTTTTTGCAAAAGATCGTCAGGC	0	0	0	1	0	0	0	0	0	0	0	0	0	0	0	0	0	0	0	0	0	0	0	0	0	0	0
AAGTCGCTTCGTGCTCCTATTCTCCGTCAGGC	0	0	0	0	0	0	0	0	0	0	0	0	0	0	0	0	0	0	0	0	0	0	0	1	0	0	0
AAGTCGCTTTCGTCGACTGCGGCCGCTACCTC	1	0	0	0	0	0	1	0	0	0	0	0	0	0	0	0	0	0	0	0	0	0	0	0	0	0	0
AAGTCGCTTTTTCGCTCCCTGGTTCGTCAGGC	0	0	0	0	0	0	0	0	0	0	0	0	0	0	0	0	0	0	0	0	0	1	0	0	0	0	0
AAGTCGGCAAATGCAGGGGCTCGACGTCAGGC	0	0	0	0	0	0	0	0	0	0	0	0	0	0	0	0	0	1	0	0	0	0	0	0	0	0	0
AAGTCGGCAGCCTGACTGCTAAGGAGTACTTG	0	0	0	0	0	0	0	0	0	0	0	0	0	0	1	0	0	0	0	0	0	0	0	0	0	0	0
AAGTCGGCTCTCGTCCGCACCGGGCGTCAGGC	0	0	0	0	0	0	0	1	0	0	0	0	0	0	0	0	0	0	0	0	0	0	0	0	0	0	0
AAGTCGGGAGGGAGTACGTCAGTCTCGGAGCG	0	0	0	0	0	2	0	0	1	0	0	0	0	0	0	0	0	0	0	0	0	0	0	0	0	0	0
AAGTCGGGATTAGAACTAAAGTAGCGTCAGGC	0	0	0	0	0	0	0	0	0	0	0	0	0	0	0	0	0	0	0	0	0	0	0	1	0	0	0
AAGTCGGTAGAATTATTGGCTCCGCGTCAGGC	0	0	0	0	0	0	0	0	0	0	0	0	0	0	0	0	1	0	0	0	0	0	0	0	0	0	0
AAGTCGGTATTTAAATTAGTTGGATGAGATAG	0	0	1	0	0	0	0	0	0	0	0	0	0	0	0	0	0	0	0	0	0	0	0	0	0	0	0
AAGTCGGTGAGATCTTTGAGTATTTTTGGTAG	0	0	1	0	0	0	0	0	0	0	0	0	0	0	0	0	0	0	0	0	0	0	0	0	0	0	0
AAGTCGTAGGAAGATGACTTCTGGCTGTGTTG	0	0	0	2	1	7	11	2	1	0	1	0	0	0	0	0	0	0	0	0	0	0	0	0	0	0	0
AAGTCGTAGTTTATGTACTGTAGACGTCAGGC	0	0	0	0	0	0	1	0	0	0	0	0	0	0	0	0	0	0	0	0	0	0	0	0	0	0	0
AAGTCGTATCCTTGATGTACTCATCGTCAGGC	0	0	0	0	0	0	0	0	0	0	0	0	0	0	0	0	0	0	0	0	0	0	0	0	0	1	0
AAGTCGTCCGTAGTCTAGGATGGGGAGGCAAC	0	0	1	0	0	0	0	0	0	0	0	0	0	0	0	0	0	0	0	0	0	0	0	0	0	0	0
AAGTCGTGCAGAGCGAGGGGTGATTGGTCTAG	0	0	0	0	0	0	0	0	0	0	0	0	1	0	2	0	0	0	0	0	0	0	0	0	0	0	0
AAGTCGTGGCCTATGAAAGAACATGCGCCAAC	0	0	11	0	0	0	0	0	0	0	0	0	0	0	0	0	0	0	0	0	0	0	0	0	0	0	0
AAGTCGTGGGGTTTCATGGGCCCGCGTCAGGC	0	0	0	0	0	0	0	0	0	0	0	0	1	0	0	0	0	0	0	0	0	0	0	0	0	0	0
AAGTCGTGTGTGGGGCGGCCGTGGCGTCAGGC	0	0	0	0	0	0	0	0	0	0	1	0	0	0	0	0	0	0	0	0	0	0	0	0	0	0	0
AAGTCGTTAACCAGATTGGGCCGCTGTTGCAT	0	0	1	0	0	0	0	0	0	0	0	0	0	0	0	0	0	0	0	0	0	0	0	0	0	0	0
AAGTCGTTACGACAGATATACACGAGCTCTTT	2	0	8	6	0	5	7	12	9	0	11	0	0	0	0	0	0	0	0	0	0	0	0	0	0	0	0
AAGTCGTTGTACTGCGGCCGCTACCTAATTGC	0	0	2	0	0	0	0	0	6	0	0	0	13	0	0	0	0	0	0	0	0	0	0	0	0	0	0
AAGTCGTTGTGTTTTTCTTAGTACACTGCTAG	0	0	8	0	0	0	0	0	0	0	0	0	0	0	0	0	0	0	0	0	0	0	0	0	0	0	0
AAGTCTACAGTGGCCCTTGGTCTCCGTCAGGC	0	0	0	0	0	0	0	0	0	0	0	0	0	0	1	0	0	0	0	0	0	0	0	0	0	0	0
AAGTCTACGCCACGTTTTTTGCCGTTCGTACT	0	0	0	0	0	0	0	0	0	0	0	0	2	0	0	0	0	0	0	0	0	0	0	0	0	0	0
AAGTCTACGTTACTGCGTTTCAACGTCAGTCT	0	0	0	0	0	0	0	0	0	0	0	0	0	0	0	0	0	0	0	0	0	0	0	0	2	0	0
AAGTCTATTTCCAGAGGGTAGAACGTAGCTAC	11	0	33	0	0	0	0	0	0	0	64	0	0	0	0	0	0	0	0	0	0	0	0	0	0	0	0
AAGTCTCCCATTATTGAGAGACAGATCATGAC	0	0	0	0	0	0	0	0	0	0	78	0	0	0	0	0	0	0	0	0	0	0	0	0	0	0	0
AAGTCTCCCATTATTGAGAGACAGATCATGCC	0	0	241	0	0	0	0	0	0	0	0	0	2	0	2	0	18	0	16	0	6	830	0	0	49	140	4
AAGTCTCCCCGGTGGCGATTTTTACGTCAGGC	0	0	0	0	0	0	0	0	0	0	0	0	0	0	0	0	0	0	0	0	0	1	0	0	0	0	0
AAGTCTCCGCTGTGCTTCAGAAGACACGGTTG	0	0	3	0	0	0	0	0	0	0	0	0	0	0	0	0	0	0	0	0	0	0	0	0	0	0	0
AAGTCTCCTGCATTCACCTTCTCTCTTATTTG	0	0	0	0	0	0	0	0	0	0	0	0	1	0	0	0	3	0	0	0	0	0	0	0	0	0	0
AAGTCTCGCGGTTCTATCTATAAGTAAAGCAG	0	0	1	0	0	0	0	0	0	0	0	0	0	0	0	0	0	0	0	0	0	0	0	0	0	0	0
AAGTCTCGGAGCGGCCGCTACCTAATTGCCGT	0	0	0	0	0	0	0	0	0	2	0	0	0	0	0	0	0	0	0	0	0	0	0	0	0	0	0
AAGTCTCTTTCAGAGGGGCGACGGACAGTTTG	0	0	6	0	0	0	0	0	0	0	0	1	230	0	46	0	18	0	0	0	0	0	0	0	0	0	0
AAGTCTGAATAGCGCGAATAGCCCGTCAGTAT	0	0	1	0	0	0	0	0	0	0	0	0	0	0	0	0	0	0	0	0	0	0	0	0	0	0	0
AAGTCTGACACGCAGCCACGATGCGTCAGTAT	1	0	0	0	0	0	0	0	0	0	0	0	0	0	0	0	0	0	0	0	0	0	0	0	0	0	0
AAGTCTGAGATGTCTGTCGCAGCCAGGCTCAG	0	0	1	0	0	0	0	0	0	0	0	0	0	0	0	0	0	0	0	0	0	0	0	0	0	0	0
AAGTCTGATATCTGTATAACGTGACGTGACGT	0	0	0	0	0	0	0	0	0	0	0	0	0	0	0	0	1	0	0	0	0	0	0	0	0	0	0
AAGTCTGATCGGTGTACGCGGAACGCTCGCAG	405	0	95	1	0	0	0	0	0	0	1	0	0	0	0	0	0	0	0	0	0	0	0	0	0	0	0
AAGTCTGCGGACCCAGTACCCCGACCCGGCAG	0	0	7	0	0	0	2	0	0	0	0	0	0	0	0	0	0	0	0	0	0	0	0	0	0	0	0
AAGTCTGCGTTAGGCCAGTGCACGTGGCGTTT	0	0	0	141	0	0	0	0	0	0	0	0	0	0	0	0	0	0	0	0	0	0	0	0	0	0	0
AAGTCTGCTTCTCAGTTCGCACGACGTCAGGC	0	0	0	0	0	0	1	0	0	0	0	0	0	0	0	0	0	0	0	0	0	0	0	0	0	0	0
AAGTCTGGAAACTTAAGGGGAGAGTAGTATTG	0	0	17	1	0	0	0	0	0	0	0	0	0	0	0	0	0	0	0	0	0	0	0	0	0	0	0
AAGTCTGGACACCCGTGTGGACTTTGGGGTTG	0	0	2	0	0	0	0	0	0	0	0	0	0	0	0	0	0	0	0	0	0	0	0	0	0	0	0
AAGTCTGGCTTTTCCTTCGCCTGACGTCAGGC	0	0	0	0	0	0	1	0	0	0	0	0	0	0	0	0	0	0	0	0	0	0	0	0	0	0	0
AAGTCTGGGCTTCCGGAGCTGATGATCAGTAC	0	0	0	1	0	0	0	0	0	2	0	0	0	0	0	0	0	0	0	0	0	0	0	0	0	0	0
AAGTCTGGGGATGTTGTCAACCACCATCGCTG	0	0	1	0	0	0	0	0	0	0	0	0	0	0	0	0	0	0	0	0	0	0	0	0	0	0	0
AAGTCTGGGGCAGAGCTGATGCCAATACACTG	0	0	1	0	0	0	0	0	0	0	0	0	0	0	0	0	0	0	0	0	0	0	0	0	0	0	0
AAGTCTGGGTTTAGGTTACTCAGTCGTCGCTG	0	0	74	0	0	0	0	0	76	0	0	0	108	0	2	0	15	0	0	0	0	0	0	0	0	0	0
AAGTCTGGTCGGAATGGTGGCGCGTGGAATTT	0	0	102	0	0	0	0	0	0	0	3	0	0	0	0	0	0	0	0	0	0	0	0	0	0	0	0
AAGTCTGTCAACGAGGCAATAGTCAATGTCTG	0	0	1	0	0	0	0	0	0	0	0	0	0	0	0	0	0	0	0	0	0	0	0	0	0	0	0
AAGTCTGTCATGTCATAACAAGATCGTCAGGC	0	0	0	0	0	0	0	0	0	0	0	0	0	0	0	0	0	0	0	0	0	0	0	0	0	1	0
AAGTCTGTCGTCAGTCTCGGAGCGGCCGCTAC	0	0	0	0	0	0	0	0	0	0	0	0	0	0	0	0	0	0	0	0	0	0	0	0	0	1	0
AAGTCTGTTGCTGTGGGCTGCCAGTGTCGCTG	0	0	0	2	0	0	0	0	0	0	0	0	0	0	0	0	0	0	0	0	0	0	0	0	0	0	0
AAGTCTTCACAGTCCTGTTACTAGCGTCAGGC	0	0	0	0	1	0	0	0	0	0	0	0	0	0	0	0	0	0	0	0	0	0	0	0	0	0	0
AAGTCTTCCCCGCATTGACACGCTCATGTTTG	0	0	8	0	8	0	24	0	4	0	0	0	0	0	0	0	0	0	0	0	0	0	0	0	0	0	0
AAGTCTTTACTGCCACTTAATGCACGTCAGGC	0	0	0	0	0	0	0	0	0	0	0	0	0	0	0	0	1	0	0	0	0	0	0	0	0	0	0
AAGTCTTTGATGTCGGACTGGGGACATTGTAG	0	0	206	637	0	0	0	0	0	0	0	0	0	0	0	0	0	0	0	0	0	0	0	0	0	0	0
AAGTCTTTGGTCGCTATCTCGTAAGTAACTTC	0	0	1	0	0	0	0	0	0	0	0	0	0	0	0	0	0	0	0	0	0	0	0	0	0	0	0
AAGTGAAACGTAGTGGAGTCTAGGCGTCAGGC	0	0	0	0	0	0	0	1	0	0	0	0	0	0	1	0	0	0	0	0	0	0	0	0	0	0	0
AAGTGAAAGGTTAAAGGGTGCTGGCACGGGCT	0	0	0	0	0	0	2	0	0	0	0	0	0	0	0	0	0	0	0	0	0	0	0	0	0	0	0
AAGTGAAGATAATCGCGGGGTTCTGGCGCCAG	0	0	1	0	0	0	0	0	0	0	0	0	0	0	0	0	0	0	0	0	0	0	0	0	0	0	0
AAGTGAAGATGTACCTGGAGAGTGGTGCGATC	0	0	3	18	0	10	12	7	2	0	0	0	0	0	0	0	0	0	0	0	0	0	0	0	0	0	0
AAGTGAAGGACGGGAGAGGGCGATCCAGCTTG	9	0	712	7	117	22	267	50	259	4	42	0	0	0	0	0	0	0	0	0	0	1	0	0	0	0	0
AAGTGAAGGACGGGGAGGGCGATCCAGCTTGT	0	0	0	0	0	0	0	1	0	0	0	0	0	0	0	0	0	0	0	0	0	0	0	0	0	0	0
AAGTGAAGGGCTGAAGGCAGCCTTAATGGTAC	0	0	3	0	0	0	0	0	0	0	0	0	0	0	0	0	0	0	0	0	0	0	0	0	0	0	0
AAGTGAAGGGTTGCCTGGCATAGGAGGGGATT	0	0	0	0	3	0	2	0	0	0	0	0	0	0	10	0	0	0	10	0	0	0	0	0	0	0	0
AAGTGAATACTGGATGTAGTTTTCTCTAAATT	6	0	107	313	0	0	0	0	0	0	6	0	0	0	0	0	0	0	0	0	0	0	0	0	0	0	0
AAGTGAATAGGAACGGGCGCTCGGCGTCAGGC	0	0	0	0	0	0	0	0	0	0	0	0	0	0	0	0	0	0	0	0	1	0	0	0	0	0	0
AAGTGACAGACAATTGTGATCTGCTGGACTAT	0	0	5	0	0	0	3	0	1	0	0	0	0	0	2	0	1	0	24	0	7	0	0	0	0	5	0
AAGTGACCTGCATTGATACATGTGCGATGTAG	0	0	103	0	0	0	0	0	0	0	0	0	0	0	0	0	0	1	0	0	0	0	0	0	0	0	0
AAGTGACGACTAGTAAGAAGCCCATAGTCCAG	0	0	0	0	0	0	0	0	0	0	0	0	0	0	1	0	0	0	0	0	0	0	0	0	0	0	0
AAGTGACGCGCTCTTGGGCCTCATGAACGCTG	0	2	31	0	0	0	0	0	0	0	0	0	0	0	0	0	0	0	0	0	0	0	0	0	0	0	0
AAGTGACTACAGGCGCTTAAGTGGCGTCAGGC	0	0	0	0	0	0	0	0	0	0	0	0	0	0	0	0	0	1	0	0	0	0	0	0	0	0	0
AAGTGACTCTTCAGTATACCGCGCCGTCAGGC	0	0	0	0	0	0	0	0	0	0	0	0	0	0	0	0	0	0	0	0	0	0	0	1	0	0	0
AAGTGACTGACTCGCATTGACCAGACGTTTTG	0	0	1	0	0	0	0	0	0	0	0	0	0	0	0	0	0	0	0	0	0	0	0	0	0	0	0
AAGTGACTTTGCATTTTTCCTAAGGAAGAAAT	0	0	14	0	0	0	0	0	0	0	0	0	0	0	0	0	0	0	1	0	0	0	0	0	0	0	0
AAGTGAGAAAACGTGTAGGCCTCGGGGTAAAT	0	0	65	73	71	0	0	0	1	0	26	0	0	0	0	0	0	0	0	0	0	0	0	0	0	0	0
AAGTGAGCGTCGTTTGGGGAAATACGTCAGGC	0	0	0	0	0	0	0	0	0	0	0	0	0	0	0	0	0	0	0	0	0	0	0	1	0	0	0
AAGTGAGCGTTCGTAAGTGGTGCGGGTCGTAC	0	0	2	4	0	1	0	0	0	0	1	0	0	0	0	0	0	0	0	0	0	0	0	0	0	0	0
AAGTGAGGACCTCATGTGGAAGTCAGGAGTTG	0	0	1	0	0	0	0	0	0	0	0	0	0	0	0	0	0	0	0	0	0	0	0	0	0	0	0
AAGTGAGGAGGGATGGGCCACAGGTGTCCCTG	0	0	141	328	0	0	0	0	0	0	76	0	0	0	0	0	0	0	0	0	0	0	0	0	0	0	0
AAGTGAGGCGGTAAACCCTGCTTGTGGGGTAT	0	0	0	1	1	0	4	0	0	0	0	0	0	0	0	0	0	0	0	0	0	0	0	0	0	0	0
AAGTGAGGCTCCGTGGGGGCCTTTTCACGCTG	10	0	1	28	0	26	11	6	4	0	12	0	0	0	0	0	0	0	0	0	0	0	0	0	0	0	0
AAGTGAGGGCAAGTGGGCCGGTAGCGTCAGGC	0	0	0	0	0	0	0	0	0	0	0	0	0	0	0	0	0	0	0	1	0	0	0	0	0	0	0
AAGTGAGGTAGACCTGACCCACGACGTCAGGC	0	0	0	0	0	0	0	0	0	0	0	0	0	0	0	0	0	0	0	0	0	0	0	0	0	0	1
AAGTGAGTAATTAAAGCTCTGGCGTCAGTCTC	0	0	0	0	0	0	0	0	0	0	0	0	0	0	0	0	0	0	1	0	0	0	0	0	0	0	0
AAGTGAGTCGGTGTCGCTGTATTCCACTATTC	0	0	0	2	0	0	1	1	1	0	1	0	0	0	0	0	0	0	0	0	0	0	0	0	0	0	0
AAGTGAGTCTCTGCAGGGGGCTGTGATCCTAG	0	0	3	0	0	0	0	0	0	0	0	0	0	0	0	0	0	0	0	0	0	0	0	0	0	0	0
AAGTGAGTGGTTTAAAAGCTTGGCGATAGCTT	0	0	42	0	0	0	0	0	0	0	0	0	0	0	0	0	0	0	0	0	0	0	0	0	0	0	0
AAGTGATAAACAATTAATTAGTGGCATCAGTC	0	0	0	0	0	0	0	0	0	0	0	0	0	0	0	0	0	0	0	0	0	0	0	1	0	0	0
AAGTGATAACACGGCTTTAGTATTAATTCTAG	0	0	4	0	0	0	0	0	0	0	0	0	0	0	0	0	0	0	0	0	0	0	0	0	0	0	0
AAGTGATACGGAGCGGGTTACGTGCAGAGCTG	0	0	10	0	0	0	0	0	0	0	0	0	0	0	0	0	0	0	0	0	0	0	0	0	0	0	0
AAGTGATACGTGGCAGTCTTTCTCATCACTAC	0	0	166	0	0	0	0	0	0	0	0	0	0	0	0	0	0	0	0	0	0	0	0	0	0	0	0
AAGTGATCCATAGCAGGCCATGGAACGGCTAG	0	0	1	0	0	0	0	0	0	0	0	0	0	0	0	0	0	0	0	0	0	0	0	0	0	0	0
AAGTGATCTGCTAGCAACCGGCGGCGTCAGGC	0	0	0	0	0	0	0	0	0	0	0	0	0	0	0	0	1	0	0	0	0	0	0	0	0	0	0
AAGTGATGAGGAGTACTCAGAAGGGCTCGTAG	0	0	0	0	0	1	3	0	0	0	0	0	0	0	0	0	0	0	0	0	0	0	0	0	0	0	0
AAGTGATGATGAGATGAAAAATGGATGTCCAT	0	0	1	0	0	0	0	0	0	0	0	0	0	0	0	0	0	0	0	0	0	0	0	0	0	0	0
AAGTGATTATCGCAGTAGGGTGTGGCTATTAT	0	0	5	0	0	0	0	0	0	0	0	0	0	0	0	0	0	0	0	0	0	0	0	0	0	0	0
AAGTGATTATGACACAGGTCTTTTGCGTCAGT	0	0	0	0	0	0	0	0	0	0	0	0	0	0	0	0	0	0	0	0	0	0	0	0	0	1	0
AAGTGATTATTGTGCTGGTTCTAATAGGTTAG	0	0	29	0	0	0	0	0	0	0	0	0	0	0	0	0	0	0	0	0	0	0	0	0	0	0	0
AAGTGATTCCGGTCAGTACGTACTTGAAATTG	0	0	1	0	0	0	0	0	0	0	0	0	0	0	0	0	0	0	0	0	0	0	0	0	0	0	0
AAGTGCAATTCGCGATCGGCGAAGGCGTCAGT	0	0	0	0	0	0	0	0	0	0	0	0	0	0	0	0	0	0	0	0	0	0	0	0	0	0	1
AAGTGCAATTTCGCGCCGAACTCACACTGCTG	0	0	0	0	0	0	0	0	0	0	0	0	11	0	0	0	6	0	0	0	0	0	0	0	0	0	0
AAGTGCACTCAAGAGAGCGGAAGGGGGAGTAG	0	0	0	0	0	0	0	0	0	0	0	0	13	0	5	0	1	0	1	0	0	0	0	0	0	0	0
AAGTGCAGCGGCAAGTACGGACTTCGAGAATT	0	0	1	0	0	0	0	0	0	0	0	0	0	0	0	0	0	0	0	0	0	0	0	0	0	0	0
AAGTGCAGCTATGAGTATGGAGGAAAGTGTTG	9	0	0	0	25	1	47	0	10	0	0	0	0	0	0	0	0	0	0	0	0	0	0	0	0	0	0
AAGTGCATAAAAGCCGACGTAGGTTTGTATTG	0	0	181	0	0	0	0	0	11	0	0	0	0	0	0	0	0	0	0	0	0	0	0	0	0	0	0
AAGTGCATAGACGTCCGTTGGGAGGCCTTTTG	0	0	2	0	0	0	0	0	0	0	0	0	0	0	0	0	0	0	0	0	0	0	0	0	0	0	0
AAGTGCATTCGTATGGTTTGAGGCACGCCTTG	0	0	0	0	0	0	0	0	0	0	0	0	0	0	3	0	0	0	0	0	0	0	0	0	0	0	0
AAGTGCCAATCCTTGAGAATTTTTGTGCTCGT	0	0	1	0	0	0	0	0	0	0	0	0	0	0	0	0	0	0	0	0	0	0	0	0	0	0	0
AAGTGCCAATCCTTTGAGAATTTTTGTGCTAG	0	0	166	0	4	0	0	0	0	0	0	0	0	0	0	0	0	0	0	0	0	0	0	0	0	0	0
AAGTGCCCAATGATGGGGCGGCGACCGGCTTG	6	0	0	0	0	0	0	0	0	0	0	0	0	0	0	0	0	0	0	0	0	0	0	0	0	0	0
AAGTGCCCTTATGTCAGGCCGTGTCGTCATAT	0	0	0	0	0	0	0	0	0	0	0	0	0	0	0	0	0	0	0	0	0	0	0	0	1	0	0
AAGTGCCGCAGTTTATGGATCTACCGTCAGGC	1	0	0	0	0	0	0	0	0	0	0	0	0	0	0	0	0	0	0	0	0	0	0	0	0	0	0
AAGTGCCGGCCCTGTATTAATTATCGTCAGGC	0	0	0	0	0	0	0	0	0	0	0	0	0	0	0	0	0	1	0	0	0	0	0	0	0	0	0
AAGTGCCGGGTAGAGTGGATTTGCCGTCAGGC	0	0	0	0	0	0	0	0	0	0	0	0	0	0	0	0	0	0	0	0	0	0	0	1	0	0	0
AAGTGCCTACAGCGTGTGCCCCGACGTCAGGC	0	0	0	0	0	0	0	0	1	0	0	0	0	0	0	0	0	0	0	0	0	0	0	0	0	0	0
AAGTGCCTCTGTGGCATTTTATGCCGTCAGGC	0	0	0	0	0	0	0	0	0	0	0	0	0	0	0	0	1	0	0	0	0	0	0	0	0	0	0
AAGTGCGAAGATGTGGATTGCCGACGTCAGGC	0	0	0	0	0	0	0	1	0	0	0	0	0	0	0	0	0	0	0	0	0	0	0	0	0	0	0
AAGTGCGAGAATTTGTATTCGGCTGCGGAGTT	0	0	2	0	0	0	0	0	0	0	0	0	0	0	0	0	0	0	0	0	0	0	0	0	0	0	0
AAGTGCGATAGCATTTTCGGCTCGGCGTTTTG	0	0	47	0	0	0	0	0	0	0	0	0	0	0	0	0	0	0	0	0	0	0	0	0	0	0	0
AAGTGCGCGACCTGGTAAACAGATCGGGGTAG	0	0	0	8	0	0	0	0	0	0	3	0	0	0	0	0	0	0	0	0	0	0	0	0	0	0	0
AAGTGCGCGGTCGGCAGCGAAGGCGTTATCAT	18	0	4	0	18	0	30	0	10	0	0	0	0	0	0	0	0	0	0	0	0	0	0	0	0	0	0
AAGTGCGGAAGGAGAGTCGCGAGACGTCAGGC	0	0	0	1	0	0	0	0	0	0	0	0	0	0	0	0	0	0	0	0	0	0	0	0	0	0	0
AAGTGCGGAATAGCGCGGTGTCCTGTGGTAAT	0	0	1	0	0	0	0	0	0	0	0	0	0	0	0	0	0	0	0	0	0	0	0	0	0	0	0
AAGTGCGGTAATTTTGGATCCATTTCACACAG	1	0	12	0	4	0	3	0	0	0	0	0	0	0	0	0	0	0	0	0	0	0	0	0	0	0	0
AAGTGCGGTTGTCGGTCGCGGGCCCGTCAGGC	1	0	0	0	0	0	0	0	0	0	0	0	0	0	0	0	0	0	0	0	0	0	0	0	0	0	0
AAGTGCGTCGGCTTGCTATGCCGTTGAGTTTG	0	0	3	0	0	0	0	0	0	0	0	0	1	0	0	0	0	0	0	0	0	0	0	0	0	0	0
AAGTGCGTCTAATGATTCAGCGACATAGTTAG	0	0	1	0	7	0	12	0	6	0	0	0	0	0	0	0	0	0	0	0	0	0	0	0	0	0	0
AAGTGCGTCTAATGATTCAGCGACATAGTTCG	4	0	0	2	0	8	0	6	0	2	0	0	0	0	0	0	0	0	0	0	0	0	0	0	0	0	0
AAGTGCGTTGGCGTGGGAGGTTGAGTGGGCAG	0	0	8	106	0	0	0	0	6	0	0	0	0	0	0	0	0	0	0	0	0	0	0	0	0	0	0
AAGTGCTAGATTGAATCTTGAGACGAGAGCAC	0	0	0	0	0	0	0	0	0	0	0	0	0	1	0	0	1	0	1	0	0	0	0	0	0	0	0
AAGTGCTATCTCGTATCATATTATATGGTTTG	0	0	0	0	0	0	0	0	0	0	0	0	3	0	1	0	0	0	0	0	0	0	0	0	0	0	0
AAGTGCTCATGCTTCTTGACATTATTTGGATT	0	0	1	0	0	0	0	0	0	0	0	0	0	0	0	0	0	0	0	0	0	0	0	0	0	0	0
AAGTGCTCGCGAGGACGCTCATGACGTCAGGC	0	0	0	0	0	0	0	0	0	0	0	0	0	0	0	0	0	1	0	0	0	0	0	0	0	0	0
AAGTGCTGAAATGTATACTATTAATAGAGATC	0	0	1	0	0	0	0	0	0	0	0	0	0	0	0	0	0	0	0	0	0	0	0	0	0	0	0
AAGTGCTGGAGTCGTGGCCGCAGTCGTCAATC	0	0	0	0	0	0	1	0	0	0	0	0	0	0	0	0	0	0	0	0	0	0	0	0	0	0	0
AAGTGCTGGCCTCAGGGGTTTATACGTCAGGC	0	0	0	0	0	0	0	0	0	0	0	0	0	0	0	0	0	0	0	0	0	0	0	1	0	0	0
AAGTGCTGTATGCTAGACATGATTGTCAGTAT	0	0	0	0	0	0	0	0	1	0	0	0	0	0	0	0	0	0	0	0	0	0	0	0	0	0	0
AAGTGCTGTATGCTAGACATGATTGTCAGTCT	0	0	0	0	0	0	0	0	0	0	0	0	0	0	0	0	0	0	0	0	0	0	0	0	2	0	0
AAGTGCTGTGGAGCGGGACTGCTACTTCAGTC	0	0	1	0	0	0	0	0	0	0	0	0	0	0	0	0	0	0	0	0	0	0	0	0	0	0	0
AAGTGCTGTGTTAGCCTTTGAATGTGTAGTAG	0	0	1	0	0	0	0	0	0	0	0	0	0	0	0	0	0	0	0	0	0	0	0	0	0	0	0
AAGTGCTTAGTTTTCCGTAAATTACGTCAATC	0	0	0	0	0	0	0	0	0	0	0	0	0	0	0	0	0	0	0	0	0	0	0	1	0	0	0
AAGTGCTTGTGGTATTGCGGCCTTGAGCGAGC	0	0	1	0	0	0	0	0	0	0	0	0	0	0	0	0	0	0	0	0	0	0	0	0	0	0	0
AAGTGCTTGTGGTATTGCGGCCTTGAGCGATC	57	0	0	125	94	110	271	39	36	0	2	0	0	0	0	0	0	0	0	0	0	0	0	0	0	0	0
AAGTGGAAGCCTGTGTACGGTCATTCTGGGTT	0	0	2	4	0	0	0	0	0	0	4	0	0	0	0	0	0	0	0	0	0	0	0	0	0	0	0
AAGTGGAAGGGCACGATACAAGCGGGACTCTG	3	0	0	0	0	0	0	0	0	0	12	0	0	0	0	0	0	0	0	0	0	0	0	0	0	0	0
AAGTGGAATTGCTAATACGCTCATGGGCCTAG	0	0	0	2	0	0	0	0	0	0	0	0	0	0	0	0	0	0	0	0	0	0	0	0	0	0	0
AAGTGGACACAGGATAGCCGAGCAAGAGGTTG	0	0	5	0	0	0	0	0	0	0	0	0	0	0	0	0	0	0	0	0	0	0	0	0	0	0	0
AAGTGGACGTACGGGTATGGACGTCATCAGTC	0	0	0	0	0	0	0	0	0	0	0	0	0	0	0	0	0	0	0	0	0	0	0	0	0	0	1
AAGTGGACGTGTAGTTCGGACGGTGCTCGAAC	0	0	11	0	0	0	0	0	0	0	0	0	0	0	0	0	0	0	0	0	0	0	0	0	0	0	0
AAGTGGACTGGGTCTTTAATGGACCGTCAGGC	0	0	0	0	0	0	0	0	0	0	0	0	0	0	0	0	0	1	0	0	0	0	0	0	0	0	0
AAGTGGAGAAACGCAAGGGCTCACCCGAGTTG	0	0	0	0	0	0	0	0	0	0	0	0	1	0	0	0	2	0	1	0	0	0	0	0	0	0	0
AAGTGGAGCCCCAGGGTTCGGCCACGTCAGGC	0	0	0	0	0	0	0	0	0	0	0	0	0	0	0	0	0	0	0	0	0	0	0	0	0	1	0
AAGTGGAGGAGGTTATTTGGAGGGGGAGGTAC	0	0	1	0	0	0	0	0	0	0	0	0	0	0	0	0	0	0	0	0	0	0	0	0	0	0	0
AAGTGGAGGCGCTGTCGCTCAGTGGTAGGTTG	0	0	1	0	0	0	0	0	0	0	0	0	0	0	0	0	0	0	0	0	0	0	0	0	0	0	0
AAGTGGAGTGTAATGACGTCGGACCGTCAGGC	0	0	0	0	0	0	1	0	0	0	0	0	0	0	0	0	0	0	0	0	0	0	0	0	0	0	0
AAGTGGAGTTTTGCTTTGAAGTCGACGTCAGT	0	0	0	0	0	0	0	0	0	0	0	0	0	0	1	0	0	0	0	0	0	0	0	0	0	0	0
AAGTGGATGGCATACACTGATTATCATGTTTG	0	0	16	0	0	0	0	0	0	0	0	0	0	0	0	0	0	0	0	0	0	0	0	0	0	0	0
AAGTGGATGGCTCACCCCGGGCGGCCGTGTAC	0	0	9	0	0	0	0	0	0	0	0	0	0	0	0	0	0	0	0	0	0	0	0	0	0	0	0
AAGTGGCAACTCGGCATGGATTGGCGTGGTTG	0	0	3	0	0	0	0	0	0	0	0	0	0	0	0	0	0	0	0	0	0	0	0	0	0	0	0
AAGTGGCAGAGTTCCCGTGGCTCCAGTGGTTT	0	0	0	2	0	0	0	0	0	0	2	0	0	0	0	0	0	0	0	0	0	0	0	0	0	0	0
AAGTGGCATGTCCACGTGTTGCTCCGATGATT	0	0	3	0	0	0	0	0	0	0	0	0	0	0	0	0	0	0	0	0	0	0	0	0	0	0	0
AAGTGGCCGGTTTGGGGACGTGGGTAGGCTAG	0	0	1	0	0	0	0	0	0	0	0	0	0	0	0	0	0	0	0	0	0	0	0	0	0	0	0
AAGTGGCGTTACTGGCGGGGCTTTACTCGCTG	0	0	0	0	0	0	3	0	0	0	0	0	0	0	0	0	0	0	0	0	0	0	0	0	0	0	0
AAGTGGCTAGGGCAGTTCGGTGAGTTGGATTG	0	0	19	0	0	0	0	0	0	0	0	0	0	0	0	0	0	0	0	0	0	0	0	0	0	0	0
AAGTGGCTCATAGTGGCCTTAAGCAGCGCTAT	0	0	0	1	1	0	1	1	0	0	0	0	0	0	0	0	0	0	0	0	0	0	0	0	0	0	0
AAGTGGCTCTCTTATCAGGGGGGACGTCAGGC	0	0	0	0	0	0	0	0	0	0	0	0	0	0	0	0	0	1	0	0	0	0	0	0	0	0	0
AAGTGGGAAATCCATCGGTGCCTGCGGATTTC	0	0	1	0	0	0	0	0	0	0	0	0	0	0	0	0	0	0	0	0	0	0	0	0	0	0	0
AAGTGGGAGATCACGGGGCGTGGGCGCGATAT	0	0	1	0	0	0	0	0	0	0	0	0	0	0	0	0	0	0	0	0	0	0	0	0	0	0	0
AAGTGGGAGGGAGCCCTGGGAGGCTAGGTTAG	0	0	2	0	0	0	0	0	0	0	5	0	0	0	0	0	0	0	0	0	0	0	0	0	0	0	0
AAGTGGGATTAATTGAGGGGCAGCCGTGCCAG	0	0	0	0	0	0	0	0	0	0	0	0	4	0	0	0	1	0	0	0	0	0	0	0	0	0	0
AAGTGGGCCAGTTTAGGACACACCGTACCCAG	0	0	0	0	0	0	0	0	0	0	0	0	0	0	1	0	0	0	0	0	0	0	0	0	0	0	0
AAGTGGGCCATTTTTCAATCTCCTCGTCAGGC	0	0	0	0	0	0	0	0	0	0	0	0	0	0	0	0	0	0	0	0	0	0	0	1	0	0	0
AAGTGGGCGATGGGGCTCTTCTTTCGTCAGGC	0	0	0	0	0	0	0	0	0	0	0	0	0	0	0	0	0	0	0	0	0	0	0	0	0	0	1
AAGTGGGGGACCCCACTAGCCCGTGGGTATAG	0	0	55	0	0	0	0	0	1	0	0	0	0	0	0	0	0	0	0	0	0	0	0	0	0	0	0
AAGTGGGGGACCCCACTAGCCCGTGGGTATCG	0	0	0	0	0	0	2	0	0	0	0	0	0	0	0	0	0	0	0	0	0	0	0	0	0	0	0
AAGTGGGGGACGCCTATGAGGTGCCGCCAGTC	0	0	0	0	0	0	0	0	0	0	0	0	0	0	0	0	0	0	0	0	0	0	0	0	1	0	0
AAGTGGGGGCCTCAGATGGGTAGGGTTTTTAG	0	0	6	0	6	5	34	38	14	2	0	0	0	0	0	0	0	0	0	0	0	0	0	0	0	0	0
AAGTGGGGTGGCGCCCTCTGCAATGACGGGAT	0	0	0	0	0	0	0	0	0	0	0	0	1	0	0	0	0	0	0	0	0	0	0	0	0	0	0
AAGTGGGGTGTACCGGGAAGCGTCAGTCTCGG	0	0	0	0	0	0	0	0	0	0	0	0	0	0	0	0	0	0	0	0	0	1	0	0	0	0	0
AAGTGGGGTGTAGAGTCTTAGGGTCGTCAGGC	0	0	0	0	0	0	1	0	0	0	0	0	0	0	0	0	0	0	0	0	0	0	0	0	0	0	0
AAGTGGGGTGTCTAACGAGGTTAGGGCGGTTC	0	0	0	0	0	0	0	0	0	0	2	0	0	0	0	0	0	0	0	0	0	0	0	0	0	0	0
AAGTGGGGTTGTCTCTCTCGAGACCGTCAGGC	0	0	0	0	0	0	0	0	0	0	0	0	0	0	0	0	0	0	1	0	0	0	0	0	0	0	0
AAGTGGGGTTTCGCTGGCGTACTCTGTTGTTG	0	0	210	4	2	11	11	10	9	0	1	0	0	0	0	0	0	0	0	0	0	0	0	0	0	0	0
AAGTGGGTCTTCAAGTCGTGCGCTTCGAGTAG	0	0	7	0	0	0	0	0	0	0	0	0	0	0	0	0	0	0	0	0	0	0	0	0	0	0	0
AAGTGGGTGCACTGGTGAGGAAGGGCGAGTAC	0	0	4	0	0	0	0	0	0	0	0	0	0	0	0	0	0	0	0	0	0	0	0	0	0	0	0
AAGTGGGTGGATTAACTGGGCCTGGTTTGCTT	0	0	1	0	0	0	0	0	0	0	0	0	0	0	0	0	0	0	0	0	0	0	0	0	0	0	0
AAGTGGGTGGTAGAGTGATGTGGTGGTCCCAG	0	0	2	35	0	0	0	0	0	0	0	0	0	0	0	0	0	0	0	0	0	0	0	0	0	0	0
AAGTGGGTGGTGATCCCGTGGGGACGGCGTTG	0	0	2	0	0	0	0	0	0	0	0	0	0	0	0	0	0	0	0	0	0	0	0	0	0	0	0
AAGTGGGTTGAACTGTGTGCAGTTCGCCGGTT	2	0	0	0	0	0	0	0	0	0	0	0	0	0	0	0	0	0	0	0	0	0	0	0	0	0	0
AAGTGGTACATAGGGGATCTTATGCCTGTTTC	0	0	1	0	0	0	0	0	0	0	0	0	0	0	0	0	0	0	0	0	0	0	0	0	0	0	0
AAGTGGTAGAAGCGTGGGGCTGAAAGCGATTG	0	0	0	1	0	0	0	0	0	0	0	0	0	0	0	0	0	0	0	0	0	0	0	0	0	0	0
AAGTGGTAGAAGCGTGGGGGCTGAAAGCGAGT	0	0	1	0	0	0	0	0	0	0	0	0	0	0	0	0	0	0	0	0	0	0	0	0	0	0	0
AAGTGGTAGAAGCGTGGGGGCTGAAAGCGATT	0	0	0	76	0	0	0	0	0	0	86	3	0	0	0	0	0	0	0	0	0	0	0	0	0	0	0
AAGTGGTATAAGAGCGTGTATTCCAGATGTTG	0	0	2	0	0	1	0	0	0	0	0	0	0	0	0	0	0	0	0	0	0	0	0	0	0	0	0
AAGTGGTGAAGATACGTATGCACTGGACATAG	0	0	1	0	0	0	0	0	0	0	0	0	0	0	0	0	0	0	0	0	0	0	0	0	0	0	0
AAGTGGTGATAGTCATGTCAGATGCGTGCATC	0	0	1	0	0	0	0	0	0	0	0	0	0	0	0	0	0	0	0	0	0	0	0	0	0	0	0
AAGTGGTGCGTACTTTGTTCCCAGCGTCAGGC	0	0	0	0	0	0	0	0	0	0	0	0	0	0	0	0	0	0	0	0	0	0	0	1	0	0	0
AAGTGGTGGTCGGACGGATGTGTTTCTGGATT	0	0	6	0	0	0	0	0	0	0	0	0	0	0	0	0	0	0	0	0	0	0	0	0	0	0	0
AAGTGGTGGTGTTCGGTGTGCCATGGTGTTAT	0	0	2	0	0	0	0	0	0	0	0	0	0	0	0	0	0	0	0	0	0	0	0	0	0	0	0
AAGTGGTGTAGCGAGGAGGGATGGCCTGGTTG	0	0	3	0	0	0	0	0	0	0	0	0	0	0	0	0	0	0	0	0	0	0	0	0	0	0	0
AAGTGGTGTGCTAACGTATCAGACCATTGTAC	0	0	1	0	0	0	0	0	0	0	0	0	0	0	0	0	0	0	0	0	0	0	0	0	0	0	0
AAGTGGTGTGGTGTTTATATGGAGCGTCAGGC	0	0	0	0	1	0	0	0	0	0	0	0	0	0	0	0	0	0	0	0	0	0	0	0	0	0	0
AAGTGGTTAGCTGGTCTTGGGGGGACTGGTTG	0	0	1	0	0	0	0	0	0	0	0	0	0	0	0	0	0	0	0	0	0	0	0	0	0	0	0
AAGTGGTTAGTTGGGCTGCTCGGTATGGTTTG	0	0	0	1	0	0	1	0	0	0	0	0	0	0	0	0	0	0	0	0	0	0	0	0	0	0	0
AAGTGGTTCACAATGGAGTCAGTGTGGTGCAT	0	0	2	69	57	86	146	62	29	0	0	0	0	0	0	0	0	0	0	0	0	0	0	0	0	0	0
AAGTGGTTGGTTATGAGGTCATTTTCGTTCAG	0	0	3	0	0	0	0	0	0	0	0	0	0	0	0	0	0	0	0	0	0	0	0	0	0	0	0
AAGTGGTTGTTGGGTATTGCTGAGATTTCTAT	0	0	0	0	0	0	0	0	0	0	0	0	0	0	1	0	0	0	0	0	0	0	0	0	0	0	0
AAGTGTAAGGCAGTGACGGATGGGGGCTATAC	0	0	1	0	0	0	0	0	0	0	0	0	0	0	0	0	0	0	0	0	0	0	0	0	0	0	0
AAGTGTAATATTGCGGTCTCAGCCACTAGATC	0	0	0	0	1	3	2	0	2	0	0	0	0	0	0	0	0	0	0	0	0	0	0	0	0	0	0
AAGTGTAATGCCCATTCGTGCTGTTGTGATAG	0	0	1	0	0	0	0	0	0	0	0	0	0	0	0	0	0	0	0	0	0	0	0	0	0	0	0
AAGTGTAATTGTTTTTTGGATGGCCGCTCCTG	0	0	1	0	0	0	0	0	0	0	0	0	0	0	0	0	0	0	0	0	0	0	0	0	0	0	0
AAGTGTACATAGAAGTCGATTCATCGTCAGGC	0	0	0	0	0	0	0	0	0	0	0	0	0	0	0	0	0	0	0	0	1	0	0	0	0	0	0
AAGTGTACGCGGGTTAGCACCCGCCGTCAGGC	0	0	0	0	0	0	0	0	0	0	0	0	0	0	0	1	0	0	0	0	0	0	0	0	0	0	0
AAGTGTACGTGTCCTGGAGGCGCGGGTTTCAG	0	0	0	0	0	0	0	0	0	0	0	0	10	0	7	0	0	0	2	0	0	0	0	0	0	0	0
AAGTGTACTCACGGTCTTCAAATCCGTCAGGC	0	0	0	0	0	0	0	0	0	0	0	0	0	0	0	0	0	0	0	0	0	0	0	0	0	1	0
AAGTGTACTTGGGTGAGCATCTAATGGGCTAG	0	0	0	0	0	0	0	0	0	0	0	0	1	0	0	0	0	0	1	0	0	0	0	0	0	0	0
AAGTGTAGAATGGGCGACACGGTAATTTCCTC	0	0	1	0	0	0	0	0	0	0	0	0	0	0	0	0	0	0	0	0	0	0	0	0	0	0	0
AAGTGTAGAGAGGAGCGGAAAGGTTGGGTTTG	0	0	1	0	0	0	0	0	0	0	0	0	0	0	0	0	0	0	0	0	0	0	0	0	0	0	0
AAGTGTAGCGTGTTTAAATAGAAACGTCAGGC	0	0	0	0	0	0	0	0	0	0	0	0	0	0	0	0	0	0	1	0	0	0	0	0	0	0	0
AAGTGTAGGCGCACCAAGTACGAAATATCTAG	0	0	0	18	0	0	0	0	0	0	18	0	0	0	0	0	0	0	0	0	0	0	1	0	0	0	0
AAGTGTAGGGAAATGGGACAAGGACGGGGCAG	0	0	1	0	0	0	0	0	0	0	0	0	0	0	0	0	0	0	0	0	0	0	0	0	0	0	0
AAGTGTAGGGGCCAGTAAATCGGGCGTCAGGC	0	0	0	0	0	0	0	0	0	0	0	0	0	0	0	0	0	0	0	0	0	1	0	0	0	0	0
AAGTGTAGGGTCGTGTTACGGTGTCGTCAGGC	0	0	0	0	0	0	0	0	0	0	0	0	0	0	0	0	0	0	0	1	0	0	0	0	0	0	0
AAGTGTATGCGCGCGTGCATTTCTCGTCAGGC	0	0	0	0	0	0	0	0	0	0	0	0	0	0	1	0	0	0	0	0	0	0	0	0	0	0	0
AAGTGTATGGCTTTCGGATAGTGTCCGATTTG	1	0	0	0	0	0	0	0	0	0	0	0	0	0	0	0	0	0	0	0	0	0	0	0	0	0	0
AAGTGTCAAGTGTACCTGGCCCTACGTCAGGC	0	0	0	0	0	0	0	0	0	0	0	0	0	0	0	0	0	0	0	0	1	0	0	0	0	0	0
AAGTGTCAGCCAATCCTTTTTAGGGTTAATAG	0	0	1	0	0	0	0	0	0	0	0	0	0	0	0	0	0	0	0	0	0	0	0	0	0	0	0
AAGTGTCAGCCTGCCCTGGGTGCGCGGCATAG	0	0	4	0	0	0	0	0	0	0	0	0	0	0	0	0	0	0	0	0	0	0	0	0	0	0	0
AAGTGTCCAAATATGTTTTGTCTTCATGGTAG	0	0	1	0	0	0	0	0	0	0	0	0	0	0	0	0	0	0	4	0	0	0	0	0	0	0	1
AAGTGTCCATACAACAGGCGGCTCCGTCAGGC	0	0	0	0	0	0	0	0	0	0	0	0	0	0	0	0	0	0	0	0	0	0	0	1	0	0	0
AAGTGTCCCTACCAGTCAACTCGGCGTCAGGC	0	0	0	0	0	0	0	0	0	0	1	0	0	0	0	0	0	0	0	0	0	0	0	0	0	0	0
AAGTGTCCGCAAGCCTCCACCGTCCGTCAGGC	0	0	0	0	0	0	0	0	0	0	1	0	0	0	0	0	0	0	0	0	0	0	0	0	0	0	0
AAGTGTCCTCGTGTTGAGGCCCGTCATCTTTG	0	0	10	6	2	2	10	5	3	8	2	0	0	0	0	0	0	0	0	0	0	0	0	0	0	0	0
AAGTGTCGCGGGTCGTATTAATGTCGTCAGGC	0	0	0	0	0	0	0	0	0	0	0	0	0	0	0	0	0	0	0	0	0	0	0	0	0	0	1
AAGTGTCGCGTCTGTATGCGGTAACGTCAGGC	0	0	0	0	0	0	0	0	0	0	0	0	0	0	0	0	0	0	0	0	0	0	0	0	1	0	0
AAGTGTCTAGACTTTTCATTCGGACGTCAGGC	0	0	0	0	0	0	0	0	0	0	0	0	0	0	0	0	1	0	0	0	0	0	0	0	0	0	0
AAGTGTCTGTCATAAGCCATCAGTGGCATCAG	0	0	1	0	0	0	0	0	0	0	0	0	0	0	0	0	0	0	0	0	0	0	0	0	0	0	0
AAGTGTGAGGGCCAGGATTTTGGATGGAGTTG	0	0	0	0	0	0	0	0	0	0	0	0	3	0	21	0	1	0	6	0	0	0	0	0	0	0	0
AAGTGTGATACCGCACGAGGATACGCACACAG	0	0	1	0	0	0	0	0	0	0	0	0	0	0	0	0	0	0	0	0	0	0	0	0	0	0	0
AAGTGTGATGAGACTGCCCATTGCGTCAGTAT	0	0	1	0	0	0	0	0	0	0	0	0	0	0	0	0	0	0	0	0	0	0	0	0	0	0	0
AAGTGTGGACATGTTGGGGTCCTTCGTCAGGC	0	0	0	0	0	0	0	0	0	0	0	0	0	0	0	0	0	0	0	0	0	0	0	1	0	0	0
AAGTGTGGGCTCGTAAAGTGACCGCGTCAGGC	0	0	0	0	0	0	0	1	0	0	0	0	0	0	0	0	0	0	0	0	0	0	0	0	0	0	0
AAGTGTGGGGCCTCGCTTGTTGGGGTAGGTAG	0	0	0	1	0	0	0	0	0	0	0	0	0	0	0	0	0	0	0	0	0	0	0	0	0	0	0
AAGTGTGGGTAGTTCCTCGATTTGAGGGTCAG	0	0	0	0	0	0	0	0	0	0	0	0	0	0	0	0	0	0	2	0	0	0	0	0	0	0	0
AAGTGTGGGTCTCGGGAGGGGTCGCGTCAGGC	0	0	0	0	0	0	0	0	0	0	0	0	0	0	0	0	0	0	0	0	0	0	0	0	0	0	1
AAGTGTGGTCGCAAGCCGCGTGGTTGGCATTG	0	0	0	0	1	0	0	0	0	0	0	0	0	0	0	0	0	0	0	0	0	0	0	0	0	0	0
AAGTGTGGTGTACCGCGCAATATACGTCAGGC	0	0	0	0	0	0	0	0	0	0	0	0	0	0	0	0	0	0	0	0	0	0	0	0	0	1	0
AAGTGTGGTTCTGGAGGGAAGGGTGGATGTAG	0	0	1	0	0	0	0	0	0	0	0	0	0	0	0	0	0	0	0	0	0	0	0	0	0	0	0
AAGTGTGGTTGAGTCCAGCGGGCACGTCAGGC	1	0	0	0	0	0	0	0	0	0	0	0	0	0	0	0	0	0	0	0	0	0	0	0	0	0	0
AAGTGTGTATTTGCCATACCGCGCCGTCAGGC	0	0	0	0	0	0	0	0	0	0	0	0	0	0	0	0	0	0	0	0	1	0	0	0	0	0	0
AAGTGTGTCTTTAGGGGGCTAGTGGTACTTGT	0	0	0	0	0	0	0	0	0	0	0	0	1	0	0	0	0	0	1	0	0	0	0	0	0	0	0
AAGTGTGTGAGTGTTGGGTTATTGGCTGGCTG	0	0	1	0	0	0	0	0	0	0	0	0	0	0	0	0	0	0	0	0	0	0	0	0	0	0	0
AAGTGTGTGGCTTCTTTGCATTGTGCAGTCAC	0	0	43	1	1	0	0	0	8	0	0	0	0	0	0	0	0	0	0	0	0	0	0	0	0	0	0
AAGTGTGTGGCTTCTTTGCATTGTGCAGTCCC	0	0	0	0	0	4	4	0	0	0	0	0	0	0	0	0	0	0	0	0	0	0	0	0	0	0	0
AAGTGTGTGTCTTTAGGGGGCTAGTGGTACTT	0	0	6	0	0	0	0	0	59	0	16	0	333	0	466	0	18	0	396	0	0	0	0	0	0	0	0
AAGTGTGTTGATCTTGGGCAGCTTGATCTTTC	0	0	7	0	0	0	0	0	0	0	0	0	0	0	0	0	0	0	0	0	0	0	0	0	0	0	0
AAGTGTGTTTTGCTGGTTGATTCCACCGCTTC	0	0	0	3	2	0	0	0	0	0	0	0	0	0	0	0	0	0	0	0	0	0	0	0	0	0	0
AAGTGTTAGAAGAATCGCGGTTACTGGCACTG	0	0	2	0	0	0	0	0	0	0	0	0	0	0	0	0	0	0	0	0	0	0	0	0	0	0	0
AAGTGTTATCTTTAACTTGGAGGATATGTTAG	0	0	0	0	0	0	0	0	0	0	0	0	13	0	3	1	6	0	28	0	0	0	0	0	0	0	0
AAGTGTTCTCTTTAAATTTATTATCGCTATTG	0	0	0	2	0	0	0	2	0	0	0	0	0	0	0	0	0	0	0	0	0	0	0	0	0	0	0
AAGTGTTCTTCGCGCGTATCGTGGCGTCAGGC	0	0	0	0	0	0	0	0	0	0	0	0	0	0	0	0	1	0	0	0	0	0	0	0	0	0	0
AAGTGTTGCGTTGAAATGAATGGGTGCCTCAG	0	0	5	0	0	0	0	0	0	0	0	0	1	0	3	0	0	0	0	0	0	0	0	0	0	0	0
AAGTGTTGGTCGGTGCTGTAGACACAGGACTG	0	0	11	0	0	0	0	0	0	0	0	0	0	0	0	0	0	0	0	0	0	0	0	0	0	0	0
AAGTGTTGTAAAAGTTCAGAGCAAACTGATTC	0	0	0	1	3	1	2	0	0	0	0	0	0	0	0	0	0	0	0	0	0	0	0	0	0	0	0
AAGTGTTTAAGTGTCCGCTTTTTCCTCTTTTG	0	0	0	0	0	0	0	0	0	0	0	0	1	0	0	0	0	0	3	0	1	0	0	0	0	1	0
AAGTGTTTCAAACCAAAGTACGCTAGTCTAAT	0	0	0	0	0	0	1	0	0	0	0	0	0	0	0	0	0	0	0	0	0	0	0	0	0	0	0
AAGTGTTTGCGAATGCAGGTTTAACGTAGCTT	0	0	161	0	0	0	0	0	0	0	0	0	0	0	0	0	0	0	0	0	0	0	0	0	0	0	0
AAGTGTTTGTAGATGGATCCCGGTAATGTCTG	0	0	18	0	0	0	0	0	0	0	0	1	47	0	56	0	15	0	18	0	0	0	0	0	0	0	0
AAGTGTTTTGGCCAATAATGTGATTTCACCGT	0	0	2	0	0	0	0	0	0	0	0	0	0	0	0	0	0	0	0	0	0	0	0	0	0	0	0
AAGTGTTTTGTGAGCGTGCTTAGGGGTGATTG	0	0	1	0	0	0	0	0	0	0	0	0	0	0	0	0	0	0	0	0	0	0	0	0	0	0	0
AAGTGTTTTTGGCCAATAATGTGATTTCACAG	0	0	402	0	0	0	0	0	0	0	0	0	0	0	0	0	0	0	0	0	0	0	0	0	0	0	0
AAGTGTTTTTGTGAGCGTGCTTAGGGGTGATT	0	0	193	0	0	0	0	0	0	0	0	0	0	0	0	0	0	0	0	0	0	0	1	0	0	0	0
AAGTTAACCATAAATCGTTCTCGGCTTGAGTC	0	0	5	0	0	0	0	0	0	0	0	0	0	0	0	0	0	0	0	0	0	0	0	0	0	0	0
AAGTTAACGGGCGCATTGTGAGAAGACGGTTT	0	0	4	0	0	0	0	0	0	0	0	0	0	0	0	0	0	0	0	0	0	0	0	0	0	0	0
AAGTTAAGAGTGGGTGGGGAGTCGTCAGTCTC	0	0	0	0	0	0	0	0	0	0	0	0	1	0	0	0	0	0	0	0	0	0	0	0	0	0	0
AAGTTAAGCAGCGGGGGTGGTCGCCATAGTAG	0	0	86	5	0	4	2	1	0	0	0	0	0	0	0	0	0	0	0	0	0	0	0	0	0	0	0
AAGTTAAGCTATGCAGGGCAATAGCGGTGCTG	0	0	0	7	0	0	0	0	0	0	0	0	0	0	0	0	0	0	0	0	0	0	0	0	0	0	0
AAGTTAAGCTGGTGTCCTCAATGATGGGTCAG	0	0	0	2	3	2	0	0	1	0	0	0	0	0	0	0	0	0	0	0	0	0	0	0	0	0	0
AAGTTAATATCTCAGGGTTCTGGGGGTGGCTG	0	0	3	0	0	0	0	0	0	0	0	0	0	0	0	0	0	0	0	0	0	0	0	0	0	0	0
AAGTTAATGAGAAAAACTACATGTGGGGTTTG	0	0	0	0	0	0	0	0	0	0	0	0	1	0	0	0	0	0	0	0	0	0	0	0	0	0	0
AAGTTAATTGATGGGGCATGGTGGCGTCAGGC	0	0	0	0	0	0	0	0	0	0	0	0	0	0	0	0	1	0	0	0	0	0	0	0	0	0	0
AAGTTACAGGGATGCGATACCTTCAATAGAAC	0	0	0	0	0	0	0	0	0	1	0	0	0	0	0	0	0	0	0	0	0	0	0	0	0	0	0
AAGTTACGACGAGCTACTCCCCATCGTCAGGC	0	0	0	0	0	0	0	0	0	0	0	0	0	0	0	0	0	0	0	0	0	0	0	1	0	0	0
AAGTTACGGATTTCTCTCTTTCTACGCTTGAT	0	0	0	11	3	25	23	18	10	3	1	0	0	0	0	0	0	0	0	0	0	0	0	0	0	0	0
AAGTTACTCGTTCGCGTGCCGGCACGTCAGGC	0	0	0	0	0	0	0	0	0	0	0	0	0	0	0	0	1	0	0	0	0	0	0	0	0	0	0
AAGTTACTCTGGGCCGTGGTTGTGAAGGTATT	0	0	2	0	0	0	0	0	0	0	0	0	0	0	0	0	0	0	0	0	0	0	0	0	0	0	0
AAGTTACTCTTACTCCAGAGCGAGGATTACTG	0	0	0	2	2	0	5	0	0	0	0	0	0	0	0	0	0	0	0	0	0	0	0	0	0	0	0
AAGTTAGAAGGAGTGAGCTCAATGTCGGGTAC	0	0	1	0	0	0	0	0	0	0	0	0	0	0	0	0	0	0	0	0	0	0	0	0	0	0	0
AAGTTAGAATGTGTCGCGTAGTGGGTATTAAC	2	0	14	1	5	0	3	0	16	0	1	0	0	0	0	0	0	0	0	0	0	0	0	0	0	0	0
AAGTTAGACTAATGGGGCCCTTTGGTAGTCAG	0	0	132	0	0	0	0	0	0	0	0	0	0	0	0	0	0	0	0	0	0	0	0	0	0	0	0
AAGTTAGAGTAGTTGATGTTCTTCCGTCAGGC	0	0	0	0	0	1	0	0	0	0	0	0	0	0	0	0	0	0	0	0	0	0	0	0	0	0	0
AAGTTAGCCGCTGAATTGGCATATAAGGTCTT	0	0	1	0	0	0	0	0	0	0	0	0	0	0	0	0	0	0	0	0	0	0	0	0	0	0	0
AAGTTAGCGGAAGCGTCGGGCGGGGAGTGTTG	0	0	61	0	0	0	0	0	43	0	0	3	1047	0	10	0	499	0	128	0	0	0	0	0	0	0	0
AAGTTAGGACGTTAGATGCGTGGCACTCGGAT	0	0	1	0	0	0	0	0	0	0	0	0	0	0	0	0	0	0	0	0	0	0	0	0	0	0	0
AAGTTAGGGCCGGTTAATTGTCGGAATGTCAG	0	0	1	0	0	0	0	0	0	0	0	0	0	0	0	0	0	0	0	0	0	0	0	0	0	0	0
AAGTTAGGGGCTACTTGGGGAAGAGGGGGCTG	0	0	1	0	0	0	0	0	0	0	0	0	0	0	0	0	0	0	0	0	0	0	0	0	0	0	0
AAGTTAGGGGCTGAGCGTGCTCGCGTCAGTCT	0	0	0	0	0	0	2	0	0	0	0	0	0	0	0	0	0	0	0	0	0	0	0	0	0	0	0
AAGTTAGGGTACATGGGGGGTGGTGACGTATC	0	0	0	2	0	0	0	0	0	0	9	0	0	0	0	0	0	0	0	0	0	0	0	0	0	0	0
AAGTTAGGTCGTTTGACGAGGCTTTGGGGTTG	0	0	10	11	0	0	3	0	0	0	0	0	0	0	0	0	0	0	0	0	0	0	0	0	0	0	0
AAGTTAGTATCCAAGCCTATGTGCCGTCAGGC	0	0	0	0	0	0	0	0	0	0	0	0	0	0	0	0	0	1	0	0	0	0	0	0	0	0	0
AAGTTAGTCCGCGTAACGTGTCACTAGCTTTC	0	0	1	0	0	0	0	0	0	0	0	0	0	0	0	0	0	0	0	0	0	0	0	0	0	0	0
AAGTTAGTTGGTATCTCGCCAATGTCAGGCAG	0	0	1	0	0	0	0	0	0	0	0	0	0	0	0	0	0	0	0	0	0	0	0	0	0	0	0
AAGTTATAAAAAGACGGTCAATTAACGTCAGT	0	0	0	0	0	0	0	0	1	0	0	0	0	0	0	0	0	0	0	0	0	0	0	0	0	0	0
AAGTTATAAACTCAGCACTAGCTTGCGGCTTG	0	0	1	0	0	0	0	0	0	0	0	0	0	0	0	0	0	0	0	0	0	0	0	0	0	0	0
AAGTTATAGCTCTACGCCCGGCCACGTCAATC	0	0	0	0	0	0	0	0	1	0	0	0	0	0	0	0	0	0	0	0	0	0	0	2	0	0	0
AAGTTATAGTTAATCGAGTCTTTACTACATTG	0	0	22	0	0	0	0	0	0	0	0	0	0	0	0	0	0	0	0	0	0	0	0	0	0	0	0
AAGTTATGCCTATTCATGACCTCAATTACTTG	0	0	1	1	0	0	0	0	0	0	0	0	0	0	0	0	0	0	0	0	0	0	0	0	0	0	0
AAGTTATGTCTGCTCATTTTGTATAGTCTATT	0	0	4	0	0	0	0	0	0	0	3	0	0	0	0	0	0	0	0	0	0	0	0	0	0	0	0
AAGTTATTATGGTTAAAACGCAGCGCAGGCTG	0	0	0	0	0	0	0	0	8	0	0	0	21	0	31	0	5	0	14	0	0	0	0	0	0	0	0
AAGTTATTGAATCAGTGGTACCAATGCCGTAG	0	0	6	0	0	0	0	0	13	0	0	0	1	0	10	0	2	0	6	0	0	0	0	0	0	0	0
AAGTTATTGCGTGATGGGGTCTTTCTGGTTTC	8	0	327	0	0	0	0	0	0	0	122	0	0	0	0	0	0	0	1	0	0	0	0	0	0	0	0
AAGTTCAAGCGGGACGTCATGGGCGTCAGTAT	0	0	0	0	0	0	0	0	0	0	1	0	0	0	0	0	0	0	0	0	0	0	0	0	0	0	0
AAGTTCAGGGGGTACGATGGAGTTCTGGGATT	0	0	3	0	0	0	0	0	0	0	0	0	0	0	0	0	0	0	0	0	0	0	0	0	0	0	0
AAGTTCAGTTAACGACCACTGGCCCGTCAGGC	0	0	0	0	0	0	0	0	0	0	0	0	1	0	0	0	0	0	0	0	0	0	0	0	0	0	0
AAGTTCATCCCACGAATTTTCAGCCGTCAGGC	0	0	0	0	0	0	0	0	0	0	0	0	0	0	0	0	0	0	0	0	1	0	0	0	0	0	0
AAGTTCATCCTGGTGTCCATTCGTGGCGTTTG	0	0	42	0	0	0	0	0	0	0	1	0	0	0	0	0	0	0	0	0	0	0	0	0	0	0	0
AAGTTCATGAGTGATGCCCGGTAGCGTCAGGC	1	0	0	0	0	0	0	0	0	0	0	0	0	0	0	0	0	0	0	0	0	0	0	0	0	0	0
AAGTTCATTCGGGTCTGGAAAGATGTGCCCAC	0	0	0	0	0	0	2	0	0	0	0	0	0	0	0	0	0	0	0	0	0	0	0	0	0	0	0
AAGTTCATTGGAGCTAATGCACACGTCAGTAT	0	0	0	0	0	0	0	0	0	0	0	0	0	0	0	0	0	0	0	1	0	0	0	0	0	0	0
AAGTTCCCCGCTAGTCGCTAGGGGTCTGTTAC	0	0	7	0	0	0	0	0	0	0	0	0	0	0	0	0	0	0	0	0	0	0	0	0	0	0	0
AAGTTCCCGACTATATGTCGACGTGTGCTTTG	0	0	94	0	1	0	65	0	0	0	0	1	290	0	424	0	2	0	105	0	0	0	0	0	0	0	0
AAGTTCCCGCAGCCGACTGTCGTGCGTCAGGC	0	0	0	0	0	0	0	0	0	0	0	0	0	0	0	0	0	0	0	0	1	0	0	0	0	0	0
AAGTTCCCGGGAGCGTCAGCGATGAAGGCCAG	0	0	7	0	0	0	0	0	0	0	0	0	0	0	0	0	0	0	0	0	0	0	0	0	0	0	0
AAGTTCCCTAATTCATTGGGGCTGGTTTGTTG	0	0	1	0	0	0	0	0	0	0	0	0	0	0	0	0	0	0	0	0	0	0	0	0	0	0	0
AAGTTCCGGCGATGAATACAGGACACGTCAGT	0	0	0	0	0	0	0	0	0	0	0	0	0	0	0	0	0	0	0	0	0	0	0	0	1	0	0
AAGTTCCGGGCCTTTGCTATATCTCGTCAGGC	0	0	0	0	0	0	1	0	0	0	0	0	0	0	0	0	0	0	0	0	0	0	0	0	0	0	0
AAGTTCCGGTCCATGACCCTCGGCCGTCAGGC	0	1	0	0	0	0	0	0	0	0	0	0	0	0	0	0	0	0	0	0	0	0	0	0	0	0	0
AAGTTCCTGACCTATGTGTGGAATCGTCAGGC	0	0	0	0	0	0	0	0	0	0	0	0	0	0	0	0	1	0	0	0	0	0	0	0	0	0	0
AAGTTCGCCGGGGAAGGATCCCCGCGTCAGGC	0	0	0	0	0	0	0	0	0	0	1	0	0	0	0	0	0	0	0	0	0	0	0	0	0	0	0
AAGTTCGCGACACTTGTAAAGTGGCGTCAGGC	0	0	0	0	1	0	0	0	0	0	0	0	0	0	0	0	0	0	0	0	0	0	0	0	0	0	0
AAGTTCGCGTATGAAAATCCCCCCGTCAGTAT	0	0	0	0	0	0	0	0	0	0	0	0	0	0	0	0	0	0	0	0	0	0	0	0	0	0	1
AAGTTCGGAGGCACATAATAGTACGTCAGTAT	0	0	0	0	0	0	0	0	0	0	0	0	0	0	0	0	0	0	0	0	0	0	0	1	0	0	0
AAGTTCGGAGGCACATAATAGTACGTCAGTCT	0	0	0	0	0	0	0	0	0	0	0	0	0	0	0	0	0	0	2	0	0	0	0	0	0	0	0
AAGTTCGGTCGACGGTCCGGTAAACGTCAGGC	0	0	0	0	0	1	0	0	0	0	0	0	0	0	0	0	0	0	0	0	0	0	0	0	0	0	0
AAGTTCGGTTGTGATAGGCAACGTTGTGCTAG	0	0	1	0	0	0	0	0	0	0	0	0	0	0	0	0	0	0	0	0	0	0	0	0	0	0	0
AAGTTCGTGAAGGATGTGGGAGTGCGCCAGTC	0	0	0	1	0	0	0	0	0	0	0	0	0	0	0	0	1	0	0	0	0	0	1	0	0	0	0
AAGTTCGTTTCTTTTAGGCTATACAGATCCTG	0	0	5	0	0	0	0	0	0	0	0	0	4	0	0	0	3	0	1	0	0	0	0	0	0	0	0
AAGTTCTATCGAAGGGAACTTGACGGGCTTTG	0	0	45	0	0	0	0	0	0	0	0	0	0	0	0	0	0	0	0	0	0	0	0	0	0	0	0
AAGTTCTCCCTGTTCGTACCGAGCCCTCATTT	0	0	0	27	0	0	0	0	0	0	10	0	0	0	0	0	0	0	0	0	0	0	0	0	0	0	0
AAGTTCTCTCGTTCGCACTTACCCATCTGTAG	0	0	1	0	0	0	0	0	0	0	0	0	0	0	0	0	0	0	1	0	0	0	0	0	0	0	0
AAGTTCTGGCACTGTCTAAAAATGTCAAATTG	0	0	1	0	0	0	0	0	0	0	0	0	0	0	0	0	0	0	0	0	0	0	0	0	0	0	0
AAGTTCTGGGTCCTTTCGGCTTTTTCGGGAGT	0	0	0	0	0	0	3	0	0	0	0	0	0	0	0	0	0	0	0	0	0	0	0	0	0	0	0
AAGTTCTTAGCTTGATGTTGAGTTGATGCTAG	0	0	11	0	0	0	0	0	0	0	0	0	0	0	0	0	0	0	0	0	0	0	0	0	0	0	0
AAGTTGAAATGTAGTAAGCAAATCCGTCAGGC	0	0	0	0	0	0	0	0	0	0	0	0	0	0	0	0	0	0	0	0	0	0	0	1	0	0	0
AAGTTGAAGGCTAGGAGTATAAGACGTCAATC	0	0	0	0	0	0	0	0	0	0	0	0	0	0	1	2	0	0	0	0	0	0	0	0	0	0	0
AAGTTGAATGTCCTCTCGCCGGCCGAATTTTT	0	0	1	0	0	0	0	0	0	0	0	0	0	0	0	0	0	0	0	0	0	0	0	0	0	0	0
AAGTTGACAACCGTGTTCAACGGTGGATCTAG	0	0	0	2	22	44	80	18	3	0	0	0	0	0	0	0	0	0	0	0	0	0	0	0	0	0	0
AAGTTGACCCGTGGCCTATGCAGTCTAAGTAT	0	0	1	0	0	0	0	0	0	0	0	0	0	0	0	0	0	0	0	0	0	0	0	0	0	0	0
AAGTTGACGGCCGAGGACAATGGTGACTGCAG	18	0	126	11	0	0	0	0	0	0	74	0	0	0	0	0	0	0	0	0	0	0	0	0	0	0	0
AAGTTGACGTCGGAATTACTTCGGCGTCAGGC	0	0	0	0	0	0	0	0	0	0	0	0	0	0	0	0	0	0	0	0	1	0	0	0	0	0	0
AAGTTGACTATGCGCGTTGAGTGTCCGGTTTG	0	0	2	0	0	0	0	0	0	0	0	0	0	0	0	0	0	0	0	0	0	0	0	0	0	0	0
AAGTTGAGAATTCCCCATAATGATCGTCGGTC	0	0	0	0	0	0	0	0	1	0	0	0	0	0	0	0	0	0	0	0	0	0	0	0	0	0	0
AAGTTGAGTCGCTTCGCGAAGCCTCGTCAGGC	0	0	0	0	0	0	0	0	0	0	0	0	0	0	0	0	0	1	0	0	0	0	0	0	0	0	0
AAGTTGATACGTGCAGTGGACCTTCGGCGTTG	0	0	7	0	0	0	0	0	0	0	0	0	0	0	0	0	0	0	0	0	0	0	0	0	0	0	0
AAGTTGATAGCGGCATTAGATTGAACGTGTAG	0	0	0	1	0	0	0	0	0	0	0	0	0	0	0	0	0	0	0	0	0	0	0	0	0	0	0
AAGTTGATCGATCCAATATTGTCTCTGAAATT	0	0	0	0	0	0	0	0	0	0	0	0	0	0	0	0	0	0	2	0	0	0	0	0	0	0	0
AAGTTGCACGATAAACGGTATTGTCGTCTCGG	0	0	0	0	0	0	0	0	0	0	0	0	0	0	0	0	0	0	0	0	1	0	0	0	0	0	0
AAGTTGCACGATAATGGATATGAAAGGGTCTG	3	0	0	0	0	0	0	0	0	0	0	0	0	0	0	0	0	0	0	0	0	0	0	0	0	0	0
AAGTTGCAGCACTGCTTGAATCTCCGTCAGGC	0	0	0	0	0	0	0	0	0	0	0	0	0	0	0	0	0	0	0	0	0	0	1	0	0	0	0
AAGTTGCAGCTTGATTCGGCATCCGTTAACTG	0	0	1	0	0	0	0	0	0	0	0	0	0	0	0	0	0	0	0	0	0	0	0	0	0	0	0
AAGTTGCATTGGCATGAGCAATCTCGTCAGGC	0	0	0	0	0	0	0	0	0	0	0	0	0	0	0	0	0	0	0	0	0	0	0	0	0	1	0
AAGTTGCCAGGCCCAGTGGGTTACAAGGCTAG	2	0	687	661	0	0	89	6	1	0	162	0	0	0	0	0	0	0	1	0	0	0	0	0	0	0	0
AAGTTGCCATGATGCTTTTCAGGCGGGACTTC	0	0	1	0	0	0	0	0	0	0	0	0	0	0	0	0	0	0	0	0	0	0	0	0	0	0	0
AAGTTGCCGAGTAGTGAACAGCGGCGTCAGGC	0	0	0	0	0	0	0	0	0	0	0	0	0	0	0	0	0	0	0	0	0	0	0	1	0	0	1
AAGTTGCCGCTTTAGTCGAGAAAGTGTTCTTT	0	0	13	0	0	0	0	0	0	0	0	0	0	0	0	0	0	0	0	0	0	0	0	0	0	0	0
AAGTTGCGAACGTCCTACGGCAAGAGTAGCAG	0	0	14	0	0	0	0	0	0	0	0	0	0	0	0	0	0	0	0	0	0	0	0	0	0	0	0
AAGTTGCGTAAAGTAGGCTGGGCCATGGGAAT	0	0	1	0	0	0	0	0	0	0	0	0	0	0	0	0	0	0	0	0	0	0	0	0	0	0	0
AAGTTGCGTATTTAGGGATGGGGTATTCTGAT	0	0	0	0	0	0	1	0	0	0	0	0	0	0	0	0	0	0	0	0	0	0	0	0	0	0	0
AAGTTGCTCATCAGGGTTATCCGGCGTATTTG	0	0	1	0	0	0	0	0	0	0	0	0	4	0	7	0	0	0	2	0	0	0	0	0	0	0	0
AAGTTGCTCCAGAAATTTTCTCCGGTAGGTTG	1	0	1	0	1	0	0	0	0	0	0	0	0	0	0	0	0	0	3	0	1	0	0	0	0	0	0
AAGTTGGACTAAAAGACGCGGCGTACGGGTGT	0	0	1	0	0	0	0	0	0	0	0	0	0	0	0	0	0	0	0	0	0	0	0	0	0	0	0
AAGTTGGACTGTGGCCCTTTTTAGCGTCAGGC	0	0	0	0	0	0	0	0	0	0	1	0	0	0	0	0	0	0	0	0	0	0	0	0	0	0	0
AAGTTGGAGATTACACCTTGTGCGCCCGCTAG	0	0	0	27	13	0	4	0	0	0	6	0	0	0	0	0	0	0	0	0	0	0	0	0	0	0	0
AAGTTGGAGCAAACATTTTGGGAAACGTGCTG	0	0	1	0	0	0	0	0	0	0	0	0	0	0	0	0	0	0	0	0	0	0	0	0	0	0	0
AAGTTGGAGGGTAGGGTTTTAGATGTGGATTG	0	0	10	0	0	0	0	0	0	0	0	0	0	0	0	0	0	0	0	0	0	0	0	0	0	0	0
AAGTTGGATGGGCCGGCCCTTTCTGTTTCTAG	254	0	58	2	0	0	0	0	0	0	0	0	0	0	0	0	0	0	0	0	0	0	0	0	0	0	0
AAGTTGGCATGTCCGTTTACGGGTCGTCAGGC	0	0	0	0	0	0	0	0	0	0	0	0	0	1	0	0	0	0	0	0	0	0	0	0	0	0	0
AAGTTGGCCACTATTTCTGGGGAGCGTTAGTC	0	0	0	0	0	0	1	0	0	0	0	0	0	0	0	0	0	0	0	0	0	0	0	0	0	0	0
AAGTTGGCGATAGTGCTTTTAAGTACGCGCAG	0	0	0	0	0	0	1	0	0	0	0	0	0	0	0	0	0	0	0	0	0	0	0	0	0	0	0
AAGTTGGCGTTCCGGCCCTATGGCCGTCAGGC	0	0	0	0	0	0	0	0	0	0	0	0	1	0	0	0	0	0	0	0	0	0	0	0	0	0	0
AAGTTGGGAAGGCTGGTGGAGTGGCGTCAGGC	0	0	0	0	0	0	0	0	0	0	0	0	0	0	0	0	0	0	0	1	0	0	0	0	0	0	0
AAGTTGGGAATTTTGTTTATTCTCAGCTTTAG	0	0	2	0	0	0	0	0	0	0	0	0	0	0	0	0	0	0	0	0	0	0	0	0	0	0	0
AAGTTGGGAGCCCTGAGGATAGCCGTCGGTTG	0	0	1	69	0	0	0	0	0	0	16	0	0	0	0	0	0	0	0	0	0	0	0	0	0	0	0
AAGTTGGGCGCTGGCGTACAGTGGCGTCAGGC	0	0	0	0	0	0	0	0	0	0	0	0	0	0	0	0	0	0	0	0	0	0	1	0	0	0	0
AAGTTGGGCGGAGTGACGCATTGGCGTCAGGC	0	0	0	0	0	0	0	0	0	0	0	0	0	0	0	0	0	0	0	0	0	0	0	1	0	0	0
AAGTTGGGCGTTGCCCAAACATAGCGTCAGGC	1	0	0	0	0	0	0	0	0	0	0	0	0	0	0	0	0	0	0	0	0	0	0	0	0	0	0
AAGTTGGGGCATTTGGCATCCAGACCGGACTG	0	0	4	0	0	0	0	0	0	0	0	0	0	0	0	0	0	0	0	0	0	0	0	0	0	0	0
AAGTTGGGGGCGGAGTGCATCGCGTCGGGTTG	0	0	5	0	0	0	0	0	0	0	0	0	0	0	0	0	0	0	0	0	0	0	0	0	0	0	0
AAGTTGGGGTTATAGTAGCCCACCGTTTCTTG	0	0	1	0	0	0	0	0	0	0	0	0	0	0	0	0	0	0	0	0	0	0	0	0	0	0	0
AAGTTGGGTAGTGACTGTTGTATTGGGGCCTG	0	0	12	6	0	3	0	2	0	0	6	0	0	0	0	0	0	0	0	0	0	0	0	0	0	0	0
AAGTTGGGTTGGGGAGCAGAGCCGCGTCAGGC	0	0	0	0	0	0	0	0	0	0	0	0	0	0	0	0	0	0	0	0	1	0	0	0	0	0	0
AAGTTGGTCGAGCTCGACTCCATTCGTCAGGC	0	0	0	0	0	0	0	0	0	0	0	0	0	0	0	0	0	0	0	0	1	0	0	0	0	0	0
AAGTTGGTGCCGTCATATGGATGCGACAATTG	0	0	13	0	0	0	0	0	0	0	0	0	0	0	0	0	0	0	0	0	0	0	0	0	0	0	0
AAGTTGGTGGCCCTGATGGAAGTGTGTATTTG	0	0	3	0	0	0	0	0	0	0	0	0	0	0	0	0	0	0	0	0	0	0	0	0	0	0	0
AAGTTGGTGGGTCCGCTACCGATCGTAGTCTC	0	0	1	0	0	0	0	0	0	0	0	0	0	0	0	0	0	0	0	0	0	0	0	0	0	0	0
AAGTTGGTGTAGTGGGCTCTTTTACGTCAGGC	0	0	0	0	0	0	1	0	0	0	0	0	0	0	0	0	0	0	0	0	0	0	0	0	0	0	0
AAGTTGGTGTTATTCACAACTTAACGTCGGTC	0	0	0	0	1	0	0	0	0	0	0	0	0	0	0	0	0	0	0	0	0	0	0	0	0	0	0
AAGTTGGTTAAAGTCGTGCGCCGCCGGGATAG	0	0	0	0	0	0	0	0	0	0	0	0	0	0	3	0	0	0	0	0	0	0	0	0	0	0	0
AAGTTGGTTAAAGTCGTGCGCCGCCGGGATCG	0	0	0	0	0	0	0	0	0	0	0	0	14	0	0	0	0	0	0	0	0	0	0	0	0	0	0
AAGTTGGTTCTTCAAGTAGGCGGGGGCGTTAT	0	0	0	0	0	0	1	0	0	0	0	0	0	0	0	0	0	0	0	0	0	0	0	0	0	0	0
AAGTTGTAGCCCCCTTCAGATTATCAAGCTTG	0	0	2	0	0	0	0	0	0	0	0	0	0	0	0	0	0	0	0	0	0	0	0	0	0	0	0
AAGTTGTAGCTGTGCGACATTTTTCGCCTTTT	0	0	5	0	0	0	0	0	0	0	0	0	7	0	5	0	2	0	0	0	0	0	0	0	0	0	0
AAGTTGTAGGACCCCTCGAATGTATAGGGCTG	0	0	0	105	0	0	0	4	0	0	150	2	0	0	0	0	0	0	0	0	0	0	0	0	0	0	0
AAGTTGTCTGTTTAGTTTATTGTAGGGGTAAT	0	0	70	0	42	0	94	0	17	0	0	0	0	0	0	0	32	0	8	0	34	220	0	0	72	64	21
AAGTTGTGCGGCATTGCCTGGTTGGTGGGTAC	0	0	11	0	0	0	0	0	1	0	0	0	0	0	0	0	0	0	0	0	0	0	0	0	0	0	0
AAGTTGTGCTCACAGACGAATCTAGTACTCAC	0	0	1	0	0	0	0	0	0	0	0	0	0	0	0	0	0	0	0	0	0	0	0	0	0	0	0
AAGTTGTGGCCCGTAGGGGAGGCAAGCGCTTG	0	0	1	0	0	0	0	0	1	0	0	0	0	0	0	0	0	0	0	0	0	0	0	0	0	0	0
AAGTTGTGGGAAGCGCGAAGCGGTGGCCGTAG	0	0	0	0	0	0	0	0	0	0	0	0	1	0	4	0	1	0	1	0	0	0	0	0	0	0	0
AAGTTGTGTCTATTTCCGATCTGGCGTCAGGC	0	0	0	0	0	0	0	0	0	0	0	0	0	0	0	0	0	1	0	0	0	0	0	0	0	0	0
AAGTTGTTAAATCGGCGATGTAGGCGTCAGGC	0	0	0	0	0	0	0	0	0	0	0	0	0	0	0	0	0	1	0	0	0	0	0	0	0	0	0
AAGTTGTTTTAAGCAAGCTGAAAGGCGGGTAT	0	0	19	0	0	0	0	0	0	0	0	0	0	0	0	0	0	0	0	0	0	0	0	0	0	0	0
AAGTTGTTTTGTATTCAAATGTGGCGTCAGGC	0	0	0	0	0	0	0	0	0	0	0	0	0	0	0	0	0	0	0	0	0	0	0	1	0	0	0
AAGTTTAAAGACAGTGTCTAAAGCGTCAGTAT	0	1	0	0	0	0	0	0	0	0	0	0	0	0	0	0	0	0	0	0	0	0	0	0	0	0	0
AAGTTTAAGCGCCAGATCGCGGGAGCTAAAAT	0	0	3	306	2	0	0	0	0	0	5	0	0	0	0	0	0	0	0	0	0	0	0	0	0	0	0
AAGTTTAAGGCCCTGGGAATAGCTTAAGCCAG	0	0	117	0	0	0	0	0	0	0	0	0	168	0	172	129	4	0	122	43	0	0	0	0	0	0	0
AAGTTTAAGTACATTTAAGGTTGGGGATTTTT	0	0	1	0	0	0	0	0	0	0	0	0	0	0	0	0	0	0	0	0	0	0	0	0	0	0	0
AAGTTTACGGTTGATTTCCACCACCTTGGTTC	0	0	5	0	0	0	0	0	0	0	0	0	0	0	7	0	0	0	0	0	0	0	0	0	0	0	0
AAGTTTAGCAGATTTTTAAATCGGCGTTAGTC	0	0	0	0	0	0	0	0	0	0	0	0	0	1	0	0	0	0	0	0	0	0	0	0	0	0	0
AAGTTTAGGCACGTGCCCGACTCGTGATCCAG	0	0	229	0	0	0	0	0	0	0	0	0	0	0	0	0	0	0	0	0	0	0	0	0	0	0	0
AAGTTTAGGGATCATGGTCGCTCCCGTCAGGC	0	0	0	0	0	0	0	0	0	0	0	0	0	0	0	0	0	0	0	1	0	0	0	0	0	0	0
AAGTTTAGGGTCCCCCGGGCAGTTAAGTTAAT	0	0	430	14	0	6	0	96	0	0	0	0	0	0	0	0	0	0	0	0	0	0	0	0	0	0	0
AAGTTTAGTGAAGCAGAGGAATCATTGATCTG	0	0	130	382	256	85	366	224	240	0	118	0	0	0	0	0	0	0	0	0	0	0	0	0	0	0	0
AAGTTTATACTACACGTAGCAAGACGTCAGGC	0	0	0	0	0	0	0	0	0	0	0	0	0	0	0	0	0	0	0	0	0	0	0	1	0	0	0
AAGTTTATGTAAGTGTATCGAAGCCCATTTTG	0	0	0	28	1	0	8	0	0	0	1	0	0	0	0	0	0	0	0	0	0	0	0	0	0	0	0
AAGTTTATTATTCATGTTGATGTCGGGTTTTG	0	0	0	40	3	42	8	6	2	0	14	0	0	0	0	0	0	0	0	0	0	0	0	0	0	0	0
AAGTTTATTCCGGTCGTTTCGTTCCGTCAGGC	0	0	1	0	0	0	0	0	0	0	0	0	0	0	0	0	0	0	0	0	0	0	0	0	0	0	0
AAGTTTATTTTTGATACGCGGCCACGTCAGGC	0	0	0	0	0	0	0	0	0	0	0	0	0	0	0	0	0	0	0	0	0	0	0	0	0	0	1
AAGTTTATTTTTGTGAGAAGCCTCTGGGCCAG	1	0	16	0	5	0	5	0	5	0	0	0	3	0	0	0	0	0	6	0	0	7	0	0	0	3	2
AAGTTTCACTCCGAATGGACAGGGGTAAGAAT	6	0	1	0	20	0	70	0	11	0	0	0	0	0	0	0	0	0	0	0	0	0	0	0	0	0	0
AAGTTTCCACAACTTATCAATGTTTGGGTCAG	0	0	1	0	0	0	0	0	0	0	0	0	0	0	0	0	0	0	0	0	0	0	0	0	0	0	0
AAGTTTCCGGATAAAGTGGCTTGTGGGACTTC	0	0	10	272	27	58	74	14	0	0	104	0	0	0	0	0	0	0	0	0	0	1	0	0	0	0	0
AAGTTTCCTAGTGGCGGGTGCGAGCATCAGTC	0	0	0	0	1	0	0	0	0	0	0	0	0	0	0	0	0	0	0	0	0	0	0	0	0	0	0
AAGTTTCCTAGTGGCGGGTGTGAGCATCAGTC	0	0	0	0	0	0	1	0	0	0	0	0	0	0	0	0	0	0	0	0	0	0	0	0	0	0	0
AAGTTTCCTTTATCGGTTGTAGCTCGTCAGGC	0	0	0	0	0	0	0	0	0	0	1	0	0	0	0	0	0	0	0	0	0	0	0	0	0	0	0
AAGTTTCGGCAATGGGGCTCCCGCCGCCAGTC	0	0	0	0	0	0	0	0	0	0	0	0	0	0	1	0	0	0	0	0	0	0	0	0	0	0	0
AAGTTTCGTGGGAAGGTAGATCGGGAGTTTAG	0	0	0	0	0	0	0	0	0	0	0	0	0	0	0	0	0	0	1	0	0	0	0	0	0	0	0
AAGTTTCGTGGGAAGGTAGATCGGGAGTTTCG	0	0	0	0	0	0	0	0	2	0	0	0	0	0	0	0	0	0	0	0	0	0	0	0	0	0	0
AAGTTTCGTTATTATTGGTGTGTCCGCGATAC	0	0	0	33	1	0	0	0	0	0	9	0	0	0	0	0	0	0	0	0	0	0	0	0	0	0	0
AAGTTTCGTTATTATTGGTGTGTCCGCGATCC	2	0	2	0	0	8	14	2	0	0	0	0	0	0	0	0	0	0	0	0	0	0	0	0	0	0	0
AAGTTTCTCCGACTGGTCACAAACGTCAGTCT	0	0	0	0	0	2	0	0	0	0	0	0	0	0	0	0	0	0	0	0	0	0	0	0	0	0	0
AAGTTTCTGAATAATGGCGCGTAAGGCTATTG	0	0	0	2	0	0	0	0	0	0	0	0	0	0	0	0	0	0	0	0	0	0	0	0	0	0	0
AAGTTTCTGGAGTGGTAGTTTGCTGTAGGCAG	0	0	1	0	0	0	0	0	0	0	0	0	0	0	0	0	0	0	0	0	0	0	0	0	0	0	0
AAGTTTCTGGCTACTGGGATCACTTCACCTTT	0	0	4	0	0	0	0	0	0	0	39	0	0	0	0	0	0	0	0	0	0	0	0	0	0	0	0
AAGTTTCTGGCTACTGGGGTCACTTCACCTTT	0	0	0	55	0	14	0	0	0	0	0	0	0	0	0	0	0	0	0	0	0	0	0	0	0	0	0
AAGTTTGAGATTGCCGCGGACTGACGTCAGGC	0	0	0	0	0	0	0	0	0	0	0	0	0	0	0	0	1	0	0	0	0	0	0	0	0	0	0
AAGTTTGAGGATGCTCTAAGGCAGATGGGTTG	0	0	2	0	0	0	0	0	0	0	0	0	0	0	0	0	0	0	0	0	0	0	0	0	0	0	0
AAGTTTGATCGCTTGTAACGTTCGCGGTAGTT	0	0	0	0	0	0	4	2	0	0	0	0	0	0	0	0	0	0	0	0	0	0	0	0	0	0	0
AAGTTTGATGGGCCATAGGTGTTGTATATTTG	0	0	8	0	0	0	0	0	0	0	0	0	0	0	0	0	0	0	0	0	0	0	0	0	0	0	0
AAGTTTGCCATCGGTTTGCTTGGACAATTTTG	0	0	1	0	0	0	0	0	0	0	0	0	0	0	0	0	0	0	0	0	0	0	0	0	0	0	0
AAGTTTGCTGGACGCTTTTCCATCTGGTCTTC	0	0	0	0	1	0	0	0	0	0	0	0	0	0	0	0	0	0	0	0	0	0	0	0	0	0	0
AAGTTTGGATTTTTGAGGGTATCACAGCGCAG	0	0	6	0	0	0	0	0	0	0	0	0	0	0	0	0	0	0	0	0	0	0	0	0	0	0	0
AAGTTTGGCTTTTACGTTCAACTTTTGCATTG	0	0	3	159	1	0	0	0	0	0	20	0	0	0	0	0	0	0	0	0	0	0	0	0	0	0	0
AAGTTTGGGCATTCTATATGGCGGCATACTAC	0	0	1	0	0	0	0	0	0	0	0	0	0	0	0	0	0	0	0	0	0	0	0	0	0	0	0
AAGTTTGGGCTGGTTCACTCTTAACGTCAGGC	0	0	0	0	0	0	0	0	0	0	0	0	0	0	0	0	0	0	0	0	0	0	0	0	0	1	0
AAGTTTGGGTTCTCTCTGTCGTGGCGTCAGGC	0	0	0	0	0	0	0	0	0	0	0	0	0	0	0	0	0	0	0	0	1	0	0	0	0	0	0
AAGTTTGGTGGTCTCAGGTGGTTCATAACAAT	0	0	1	0	0	0	0	0	0	0	0	0	0	0	0	0	0	0	0	0	0	0	0	0	0	0	0
AAGTTTGGTGTCTAGAGTGTTAAGCGTCGCTG	0	0	1	0	0	0	0	0	0	0	0	0	0	0	0	0	0	0	0	0	0	0	0	0	0	0	0
AAGTTTGTAATCATGAATCCGTCAGTCTCGGC	0	0	0	0	0	0	0	0	0	0	0	0	0	0	0	1	0	0	0	0	0	0	0	0	0	0	0
AAGTTTGTAATTAACCCCGGGATCAGTGCTGT	0	0	1	0	0	0	0	0	0	0	0	0	4	0	0	0	0	0	0	0	0	0	0	0	0	0	0
AAGTTTGTCAAAGTGAGGTAAAACGTAGATTG	0	0	1	0	0	0	0	0	0	0	0	0	0	0	0	0	0	0	0	0	0	0	0	0	0	0	0
AAGTTTGTTCACAGCACCGGGGTCCGTCAGGC	0	0	0	0	0	0	0	0	0	0	0	0	0	0	0	0	1	0	0	0	0	0	0	0	0	0	0
AAGTTTGTTCCTCTTTGTAAACGTCGTCAGGC	0	0	0	0	0	0	0	0	1	0	0	0	0	0	0	0	0	0	0	0	0	0	0	0	0	0	0
AAGTTTTACTTGGCCAGTTGCTACGTGGTCAT	0	0	33	0	0	0	0	0	8	0	0	0	61	0	25	0	9	0	18	0	0	0	0	0	0	0	0
AAGTTTTCCGTTTTAGGCTGTCGGTTGAACTG	0	0	2	0	0	0	0	0	0	0	0	0	0	0	0	0	0	0	0	0	0	0	0	0	0	0	0
AAGTTTTCCTGTGTGAAAAGGTGGCGTCAGGC	0	0	0	0	0	0	0	0	0	0	0	0	0	0	0	0	0	0	0	0	0	0	0	0	0	1	0
AAGTTTTGGGGAAAGTATTGACTAGACTCAAC	0	0	0	3	0	0	0	0	0	0	0	0	0	0	0	0	0	0	0	0	0	0	0	0	0	0	0
AAGTTTTGGTAAGCGGTTCGTGTGAGTGTTAG	0	0	21	0	0	0	0	0	0	0	0	0	0	0	0	0	0	0	0	0	0	0	0	0	0	0	0
AAGTTTTGTAATTAACCCCGGATCAGTGCTGT	0	0	0	0	0	0	0	0	0	0	0	0	1	0	0	0	0	0	0	0	0	0	0	0	0	0	0
AAGTTTTGTAATTAACCCCGGGATCAGTGCTG	0	0	103	0	0	0	0	0	0	0	0	1	938	0	80	0	331	0	284	0	0	0	0	0	0	0	0
AAGTTTTGTCGCACAGTTCTACCTAGATCAAC	0	0	1	0	0	0	0	0	0	0	0	0	0	0	0	0	0	0	0	0	0	0	0	0	0	0	0
AAGTTTTGTGTACTCGGCTTAATTTACCTGTT	0	0	1	0	0	0	0	0	0	0	0	0	0	0	0	0	0	0	0	0	0	0	0	0	0	0	0
AAGTTTTTCTTATCTCTCCCGTATAGTTGCTG	0	0	1	0	0	0	0	0	0	0	0	0	0	0	0	0	0	0	0	0	0	0	0	0	0	0	0
AAGTTTTTGGCAGAACATTTCACGCAAGCATT	0	0	1	0	0	2	0	6	0	0	0	0	0	0	0	0	0	0	0	0	0	0	0	0	0	0	0
AAGTTTTTTCGGTGGTTGATATTAAGCCCTTT	0	0	8	0	0	0	0	0	0	0	0	0	0	0	0	0	0	0	0	0	0	0	0	0	0	0	0
AATAAAAACCAGCTTTCGACCTACTTGTGTTG	0	0	0	0	0	0	0	0	0	0	9	0	0	0	0	0	0	0	0	0	0	0	0	0	0	0	0
AATAAAAACTGCAGGGGGAGGTGAATGGGTAG	0	0	3	0	0	0	0	0	0	0	0	0	0	0	0	0	0	0	0	0	0	0	0	0	0	0	0
AATAAAAATGTTTGGTTGCAATTCGTCAGTAT	0	0	0	0	0	0	0	0	0	0	0	0	0	0	1	0	0	0	0	0	0	0	0	0	0	0	0
AATAAAACAACCCCCTTGTTCTAAATGATTTG	0	0	1	0	0	0	0	0	0	0	0	0	0	0	0	0	0	0	0	0	0	0	0	0	0	0	0
AATAAAACTTTGATATGCAGTTAACTGTCAAC	3	0	31	0	0	0	0	0	0	0	0	0	0	0	0	0	0	0	0	0	0	0	0	0	0	0	0
AATAAAAGAACATCACACGTAAGGCGTCAGGC	0	0	0	0	0	0	0	0	0	0	0	0	0	1	0	0	0	0	0	0	0	0	0	0	0	0	0
AATAAAAGGTGTATATACTTTCGACGTCTGTC	0	0	0	0	0	0	0	0	0	0	0	0	0	0	0	0	0	0	0	0	0	0	1	0	0	0	0
AATAAAATAAGAAACGGGAGCGCCTGGGTCAG	0	0	4	0	0	0	0	0	0	0	0	0	0	0	0	0	0	0	0	0	0	0	0	0	0	0	0
AATAAAATACCTGTTTAACTGGGTTCCTAAAT	0	0	1	0	0	0	0	0	0	0	0	0	0	0	0	0	0	0	0	0	0	0	0	0	0	0	0
AATAAACGCGACCCCACCACCCACCGGGCTTT	0	0	2	0	0	0	0	0	0	0	0	0	0	0	0	0	0	0	0	0	0	0	0	0	0	0	0
AATAAACGCTCTCTATGTGAAGCTCCATACTG	0	0	1	0	0	0	0	0	0	0	0	0	0	0	0	0	0	0	0	0	0	0	0	0	0	0	0
AATAAACTTGCACGTCTGAGGTGCTTGTTTTG	0	0	0	0	0	0	0	0	0	0	0	0	0	0	0	0	0	1	0	0	0	0	0	0	0	0	0
AATAAAGATTGGAAAGCTGGTCATTTGACTTG	0	0	1	0	0	0	0	0	0	0	0	0	6	0	14	2	4	0	3	0	0	0	0	0	0	0	0
AATAAAGCATGCAAGCATTTACGTGGGAGCAT	0	0	0	0	0	0	0	0	1	0	0	0	18	0	4	0	1	0	3	0	0	0	0	0	0	0	0
AATAAAGCTAGATTTGTCGGCACTCTGTTTAG	0	0	6	0	0	0	0	0	0	0	0	0	0	0	0	0	0	0	0	0	0	0	0	0	0	0	0
AATAAAGGTTCAGTGGGTCTCTGGAAGCTTAG	230	0	542	785	0	0	9	0	18	0	32	0	0	0	0	0	0	0	0	0	0	0	0	0	0	0	0
AATAAAGTAGTGTGAGTACCGTGACGTCAGGC	0	0	0	1	0	0	0	0	0	0	0	0	0	0	0	0	0	0	0	0	0	0	0	0	0	0	0
AATAAATCGCCTCGATATTAACTCCGTCAGGC	0	0	0	0	0	0	0	0	0	0	0	0	0	0	0	0	0	0	0	0	0	0	0	1	0	0	0
AATAAATGCTACATTAGTCGGTCGCGTCAGGC	0	0	0	0	0	0	0	0	0	0	0	0	1	0	0	0	0	0	0	0	0	0	0	0	0	0	0
AATAAATTAGCGGTCCGCGTGTCCCTATATAG	0	0	4	0	0	0	0	0	0	0	0	0	0	0	0	0	0	0	0	0	0	0	0	0	0	0	0
AATAACAAGCCATTCCGCCGCGCGAGGATTTG	24	0	0	0	33	0	101	0	5	0	41	0	0	0	0	0	0	0	0	0	0	0	0	0	0	0	0
AATAACACGCGATGGAGCATTTGCTTCAGCAG	0	0	1	0	0	0	0	0	0	0	0	0	0	0	0	0	0	0	0	0	0	0	0	0	0	0	0
AATAACACTGGCTTGCTAGTAGCGCGGGTCTG	6	0	0	2	0	0	0	1	0	0	0	0	0	0	0	0	0	0	0	0	0	0	0	0	0	0	0
AATAACATGCATTGACCTTGTTAACAACCTAG	0	0	1	0	0	0	0	0	0	0	0	0	0	0	0	0	0	0	0	0	0	0	0	0	0	0	0
AATAACATTTAAAACGTTCCACTCGTCGATTG	0	0	37	0	0	0	0	0	0	0	0	0	0	0	0	0	0	0	0	0	0	0	0	0	0	0	0
AATAACCACTTTCTCGCAAGCAAAACGTCAGT	1	0	0	0	0	0	0	0	0	0	0	0	0	0	0	0	0	0	0	0	0	0	0	0	0	0	0
AATAACCATTTCTATATACCGGAGTTAAGCTC	0	0	0	4	1	0	1	0	0	0	0	0	0	0	0	0	0	0	0	0	0	0	0	0	0	0	0
AATAACCTGCTTATGGTCGTGTGGCGTCAGGC	0	0	0	0	0	0	0	0	0	0	0	0	0	0	1	0	0	0	0	0	0	0	0	0	0	0	0
AATAACCTTTGGTGCGAGGCACCGTCTTTTAG	0	0	6	0	0	0	0	0	0	0	0	0	0	0	0	0	0	0	0	0	0	0	0	0	0	0	0
AATAACGATTCCCGTTAGTTTACGCGTCAGGC	0	0	0	0	0	0	0	0	0	0	0	0	0	0	0	0	0	0	0	0	0	0	0	0	0	1	0
AATAACGCGCACGGTATCAGTCATTCGTCAGT	0	0	0	0	0	0	0	0	0	0	0	0	0	0	0	0	0	0	1	0	0	0	0	0	0	0	0
AATAACGTAAGTACGTATTTTACCTTATTCAG	0	0	1	0	1	4	1	0	0	0	0	0	0	0	0	0	0	0	0	0	0	0	0	0	0	0	0
AATAACGTAGCGCCTACGTGAACGCGCGAAAC	0	0	0	0	0	0	0	0	0	0	1	0	0	0	0	0	0	0	0	0	0	0	0	0	0	0	0
AATAACGTGAGACGTGGCTGAGGATAATGTAG	0	0	8	0	0	0	0	0	0	0	0	0	0	0	0	0	0	0	0	0	0	0	0	0	0	0	0
AATAACTAATTGCGTGTACCGGGCCGTCAGGC	0	0	0	0	0	0	0	0	0	0	0	0	0	1	0	0	0	0	0	0	0	0	0	0	0	0	0
AATAACTAGGAATCAATGCGGTCGCGTCAGGC	0	0	0	0	0	0	0	0	0	0	0	0	0	0	1	0	0	0	0	0	0	0	0	0	0	0	0
AATAACTCCGAGTCTGGGTCGTCGCGTCAGGC	0	1	0	1	0	0	0	0	0	0	0	0	0	0	0	0	0	0	0	0	0	0	0	0	0	0	0
AATAACTGCTTTGCTCTGGTTTTTCCGGGTTG	0	0	1	0	0	0	0	0	0	0	0	0	5	0	11	0	0	0	2	0	0	0	0	0	0	0	0
AATAACTTAATTGTATTAGTCGCGTCAGTCTC	1	0	0	0	0	0	0	0	0	0	0	0	0	0	0	0	0	0	0	0	0	0	0	0	0	0	0
AATAACTTCATGGCGACTCTTGTTCGTCAGGC	0	0	0	0	0	0	0	0	0	0	0	0	0	1	0	0	0	0	0	0	0	0	0	0	0	0	0
AATAAGAGGATTCTGAGCCATTAGTCTCAGAC	0	0	27	0	0	0	0	0	0	0	0	0	0	0	0	0	0	0	0	0	0	0	0	0	0	0	0
AATAAGAGGGGTTTATGACAGTAGCGTCAGGC	0	0	0	0	0	0	0	0	1	0	0	0	0	0	0	0	0	0	0	0	0	0	0	0	0	0	0
AATAAGAGGTTAGCGTAGTGTTGAGGGTGTAG	0	0	2	0	0	0	0	0	0	0	0	0	0	0	0	0	0	0	0	0	0	0	0	0	0	0	0
AATAAGAGTCTGTCGTCGATCCCCCGTCAGGC	0	0	0	0	0	0	0	0	0	0	0	0	0	0	0	0	0	0	0	0	0	0	0	1	0	0	0
AATAAGATACTACGCTGAGGACGCGATTTGTC	0	0	1	0	0	0	0	0	0	0	0	0	0	0	0	0	0	0	0	0	0	0	0	0	0	0	0
AATAAGATATACTACGCTGAGGACGCGATTTG	19	0	4	92	19	1	85	38	41	9	0	0	0	0	0	0	0	0	0	0	0	0	0	0	0	0	0
AATAAGATTAAGTTAGTTGCTCCTTTGTCTAC	0	0	3	0	0	0	0	0	0	0	0	0	10	0	0	0	0	0	0	0	0	0	0	0	0	0	0
AATAAGCCGCTACCTAATTGCCGTCGTGAGCC	0	0	0	0	0	0	0	0	0	0	0	0	0	0	0	0	0	0	0	0	0	2	0	0	0	0	0
AATAAGCGACCTTGTTTCGAAGATTGGTGTTG	0	0	3	0	0	0	0	0	0	0	0	0	0	0	0	0	0	0	0	0	0	1	0	0	0	1	1
AATAAGCGGGTTTTGGTGATAGATTGGTTCTG	0	0	1	0	0	0	0	0	0	0	0	0	0	0	0	0	0	0	0	0	0	0	0	0	0	0	0
AATAAGCTTATGAGTGGCGTGCGACGTCAGGC	1	0	0	0	0	0	0	0	0	0	0	0	0	0	0	0	0	0	0	0	0	0	0	0	0	0	0
AATAAGGATGGGAAAGGCGGGGCGCGTCAGGC	0	0	0	0	0	0	0	0	0	0	1	0	0	0	0	0	0	0	0	0	0	0	0	0	0	0	0
AATAAGGGCCGTTTTATGTTCTTGATCGTATT	0	0	2	0	0	0	0	0	0	0	0	0	8	0	0	0	0	0	0	0	0	0	0	0	0	0	0
AATAAGGGGCCGATATTCCGCAAGTTATGGTT	0	0	0	0	0	0	0	0	1	0	0	0	0	0	0	0	0	0	0	0	0	0	0	0	0	0	0
AATAAGGTTCCCCTAGAACTGACGCGTCAGGC	0	0	0	0	1	0	0	0	0	0	0	0	0	0	0	0	0	0	0	0	0	0	0	0	0	0	0
AATAAGGTTTGCAGTAGTCTCAGGCGTCAGGC	0	0	0	0	0	0	0	0	0	0	0	0	0	0	0	0	0	0	0	0	1	0	0	0	0	0	0
AATAAGTCAGTGGTGGTTCGATTGTTAGGTAG	0	0	127	33	3	5	35	1	17	0	0	0	0	0	0	0	0	0	0	0	0	0	0	0	0	0	0
AATAAGTCGTCGAATCTCTCTAGCCGTCAGTT	0	0	0	0	0	0	0	0	0	0	0	0	0	0	0	0	0	0	0	0	0	0	0	0	0	1	0
AATAAGTGCCCGCCCGCTTAATGCTTTGCCTG	0	0	3	0	0	0	0	0	3	0	0	0	2	0	0	0	0	0	10	0	0	1	0	0	0	0	0
AATAAGTGTACGTTACAGGCGTGTCGTCAGGC	0	0	0	0	0	0	0	0	0	0	0	0	0	0	0	0	0	0	0	0	1	0	0	0	0	0	0
AATAAGTGTGGCGTTTCGGCTTGCCGTCAGGC	0	0	0	0	0	0	0	1	0	0	0	0	0	0	0	0	0	0	0	0	0	0	0	0	0	0	0
AATAAGTGTGTCAAAAAACTGTTCGTCAGTAT	0	0	0	0	0	0	0	0	0	0	0	0	0	0	0	0	0	1	0	0	0	0	0	0	0	0	0
AATAAGTGTTCTTTTGTATTGTCATCCGCTTG	0	0	0	0	0	0	0	0	2	0	0	0	2	0	6	0	0	0	2	0	0	0	0	0	0	0	0
AATAAGTTAATCGACCCGTCCGTTGCTGGGTT	0	0	0	3	0	0	0	0	0	0	0	0	0	0	0	0	0	0	0	0	0	0	0	0	0	0	0
AATAAGTTAGTTCGGGTGTCTAGTAGCCTCAC	0	0	5	0	0	0	0	0	0	0	0	0	0	0	0	0	0	0	0	0	0	0	0	0	0	0	0
AATAAGTTTAGGTAAAAAAGACAAATGGCTAC	0	0	1	0	0	0	0	0	0	0	0	0	0	0	0	0	0	0	0	0	0	0	0	0	0	0	0
AATAAGTTTAGGTAAAAAAGACAAATGGCTCC	0	0	0	0	2	0	2	0	0	0	0	0	0	0	0	0	0	0	0	0	0	0	0	0	0	0	0
AATAAGTTTCCTTGGGTCCTGTACCCAGGCTG	0	0	1	0	0	0	0	0	0	0	0	0	0	0	0	0	0	0	0	0	0	0	0	0	0	0	0
AATAATAATGAATTTTAAAATCCGTAGTATAG	0	0	1	0	0	0	0	0	0	0	0	0	0	0	0	0	0	0	0	0	0	0	0	0	0	0	0
AATAATACATTAGGAGGTAAAGCGTACGGAAC	0	0	1	0	0	0	0	0	0	0	0	0	0	0	0	0	0	0	0	0	0	0	0	0	0	0	0
AATAATAGTGGGCCCATGGGTATCAGGCGTTG	0	0	0	1	0	0	1	0	0	0	0	0	0	0	0	0	0	0	0	0	0	0	0	0	0	0	0
AATAATATAGACAAGTAAGAACTCCTTCAGTC	0	0	0	0	0	0	0	0	0	0	0	0	0	0	0	0	0	0	1	0	0	0	0	0	0	0	0
AATAATATATCGATTACGAACACACGTCAGGC	0	0	0	0	0	0	0	0	0	0	0	0	0	0	0	0	0	0	0	0	0	0	0	1	0	0	0
AATAATATTACTGACAGTTCGACAGCTCAGTC	0	0	89	0	0	0	0	0	0	0	0	0	48	0	0	0	3	0	2	0	0	0	0	0	0	0	0
AATAATCAATAGGGTGATTCAAAACGTCAGGC	0	0	0	0	0	0	0	0	0	0	0	0	0	0	0	0	0	0	0	0	0	0	0	1	0	0	0
AATAATCTATGAGCACTCGGGGCGCGTCAGGC	0	0	0	0	0	0	0	0	0	0	0	0	0	1	0	0	0	0	0	0	0	0	0	0	0	0	0
AATAATGGACGAGTCAGACTTGTGCTTACAAC	0	0	1	0	0	0	0	0	0	0	0	0	0	0	0	0	0	0	0	0	0	0	0	0	0	0	0
AATAATGGACTATACCGGCAGGTTGTACGAAT	0	0	1	0	0	0	0	0	0	0	0	0	0	0	0	0	0	0	0	0	0	0	0	0	0	0	0
AATAATGGAGCAAAGCCGTCAGTCTCGGAGCG	0	0	0	0	0	0	0	0	0	0	0	0	0	0	0	0	0	0	0	0	0	0	0	0	0	2	0
AATAATGTATAATTACAAGTATCGGTGAATTG	0	0	2	0	22	0	0	0	0	0	92	0	0	0	0	0	0	0	0	0	0	0	0	0	0	0	0
AATAATGTCAAATTAGCATAAGTTCGTCAGGC	0	0	0	0	0	0	0	0	0	0	0	0	0	0	0	0	0	0	0	0	0	0	0	1	0	0	0
AATAATTACGTAGTCCTCCGGGAGGTTAGTTG	0	0	2	0	0	0	0	0	0	0	0	0	0	0	0	0	0	0	0	0	0	0	0	0	0	0	0
AATAATTCGACATCATTATTGGCGCGTCAGGC	0	0	0	0	0	0	0	0	0	0	0	0	0	0	0	0	0	0	0	0	1	0	0	0	0	0	0
AATAATTGAGACGCCCTGGGGCGAGCATGTAG	0	0	0	0	0	0	0	0	0	0	0	0	2	0	0	0	0	0	0	0	0	0	0	0	0	0	0
AATAATTGGAGGCATATAGTAGTGCGTCAGGC	0	0	0	0	0	1	0	0	0	0	0	0	0	0	0	0	0	0	0	0	0	0	0	0	0	0	0
AATAATTTCGTCAAGAACAACGTATTTAGATC	0	0	146	0	0	0	0	0	0	0	0	0	0	0	0	0	0	0	0	0	0	0	0	0	0	0	0
AATAATTTGGTCTGTTGTGCCAACCGTCATAT	0	1	0	0	1	0	0	0	0	0	0	0	0	0	0	0	0	0	0	0	0	0	0	0	0	0	0
AATAATTTTATAGGGGGAGAGTAGCGTCAGGC	0	0	0	0	0	0	0	0	0	0	0	0	0	1	0	0	0	0	0	0	0	0	0	0	0	0	0
AATAATTTTCGCCGGTTTTGTCAATACATGTT	0	0	7	0	2	0	6	0	4	0	0	0	0	0	0	0	0	0	0	0	0	0	0	0	0	0	0
AATAATTTTCGCCGGTTTTGTTAATACATGTT	0	0	0	0	0	3	0	0	0	0	0	0	0	0	0	0	0	0	0	0	0	0	0	0	0	0	0
AATACAACCTCTTTCCCGGGCCTTGCTGACTG	27	0	0	0	0	0	0	0	0	0	2	0	0	0	0	0	0	0	0	0	0	0	0	0	0	0	0
AATACAACGACCATGGTATAACCGCTTTCCTG	0	0	5	0	3	0	0	0	0	0	24	0	0	0	0	0	0	0	0	0	0	0	0	0	0	0	0
AATACAAGCCATGCAAAGGGGTTATTCTCCTG	0	0	630	0	0	0	0	0	495	0	0	0	0	0	0	0	26	0	74	0	79	1931	0	0	132	885	68
AATACACCTGGCTCAGCAATGTATCGTCAGGC	0	0	0	0	0	0	0	0	0	0	1	0	0	0	0	0	0	0	0	0	0	0	0	0	0	0	0
AATACACTTTTCGAGGGAGAGTGGCGTCAGGC	0	0	0	0	0	0	0	0	0	0	0	0	1	0	0	0	0	0	0	0	0	0	0	0	0	0	0
AATACAGTTGGCAAGTACACGTAGGTTGCCTG	0	0	96	1	0	0	0	0	0	0	0	0	0	0	0	0	0	0	0	0	0	0	0	0	0	0	0
AATACATAATGTGAAGCTCGGCGTCGTCAGGC	0	0	0	0	0	0	0	0	0	0	0	0	0	0	0	0	1	0	0	0	0	0	0	0	0	0	0
AATACATATCTGAGGGTTGAAATCGTCAGTAT	0	0	0	0	0	0	0	0	0	0	0	0	0	0	0	0	0	0	0	0	1	0	0	0	0	0	0
AATACATATGGCACAATAGCGTCGCGTCAGGC	0	0	0	0	0	0	0	0	0	0	0	0	0	0	0	0	0	1	0	0	0	0	0	0	0	0	0
AATACATTGGTGTGTGCTTGGAATCCTCGGAT	0	0	1	0	0	0	0	0	0	0	0	0	0	0	0	0	0	0	0	0	0	0	0	0	0	0	0
AATACATTTACGGAATCTTGAGGGCGTCAGGC	0	0	0	0	0	0	0	0	0	0	0	0	0	0	0	0	0	0	0	0	0	0	0	1	0	0	0
AATACCAAGAGCACAAAAATATACTTTTTTAG	0	0	0	0	0	0	0	1	0	0	0	0	0	0	0	0	0	0	0	0	0	0	0	0	0	0	0
AATACCCACATATGGTCAGTGGTTCGTTAGTC	0	0	0	0	0	1	0	0	0	0	0	0	0	0	0	0	0	0	0	0	0	0	0	0	0	0	0
AATACCCGCTAACTTTCCAAGATCCATCAGTC	0	0	0	0	0	0	0	0	0	0	0	0	0	0	0	0	0	0	0	0	0	0	0	0	1	0	0
AATACCCGGTGACTACATCCGCGTCCCCTCAG	0	0	1	0	0	0	0	0	0	0	0	0	0	0	0	0	0	0	0	0	0	0	0	0	0	0	0
AATACCCGGTTTGGGCAGGACTCTTCGTCTTG	0	0	152	0	0	0	0	0	0	0	1	0	6	0	0	0	0	0	0	0	0	0	0	0	0	0	0
AATACCCGTTCAAGTAGAGCAGGCACTGGTTG	0	0	1	0	0	0	0	0	0	0	0	0	0	0	0	0	0	0	0	0	0	0	0	0	0	0	0
AATACCCTGAGCATGGGTGCTCGCTATCCCTG	0	0	0	0	0	0	0	0	0	0	2	0	0	0	0	0	0	0	0	0	0	0	0	0	0	0	0
AATACCGAGTCGATTTTCGGAAGGCGTCAGGC	0	0	0	0	0	0	0	0	0	0	0	0	0	0	0	0	0	0	0	0	0	0	0	0	0	1	0
AATACCGGCCGGTACGTAAAATTATTGGTGAC	0	0	8	0	0	0	0	0	0	0	0	0	0	0	0	0	0	0	0	0	0	0	0	0	0	0	0
AATACCGTAATCAAGTTCGATAGTTCATCTTG	0	0	0	0	0	0	0	0	0	0	0	0	5	0	5	0	0	0	0	0	0	0	0	0	0	0	0
AATACCTCCGCATTTGGGTTTCTCTAGCTTTG	0	0	0	104	8	7	44	18	1	0	3	0	0	0	0	0	0	0	0	0	0	0	0	0	0	0	0
AATACCTCTGCTAGACTGACTACGCGTCAATC	0	0	0	0	0	0	0	0	0	0	0	0	0	0	0	0	0	0	0	0	2	0	0	0	0	0	0
AATACGACCGGGTCTTGTGTAAACCGTCAGGC	0	0	0	0	0	0	0	0	0	0	0	0	0	0	0	0	0	0	0	0	1	0	0	0	0	0	0
AATACGACTTCAGCTTCAACACACCGTCAGGC	0	0	0	0	0	0	0	0	0	0	1	0	0	0	0	0	0	0	0	0	0	0	0	0	0	0	0
AATACGAGTTACCGGGTCTTACTCCGTCAGGC	0	0	0	0	0	0	0	0	0	0	0	0	1	0	0	0	0	0	0	0	0	0	0	0	0	1	0
AATACGATAGATAGTATCGGCGGGCGTGGCAT	0	0	4	0	0	0	0	0	0	0	0	0	0	0	0	0	0	0	0	0	0	0	0	0	0	0	0
AATACGCACTTGAGGCGCTGTGGGCTTGGTTG	0	0	0	0	0	0	0	0	0	0	0	0	3	0	0	0	0	0	1	0	0	0	0	0	0	0	0
AATACGCCTGCCCCCAGCACTGATGTTCTTTG	0	0	0	1	1	0	3	3	1	0	0	0	0	0	0	0	0	0	0	0	0	0	0	0	0	0	0
AATACGCGCTGTCTTTCGTTTCTCCAGTCCAG	0	0	498	0	0	0	0	0	0	0	0	0	0	0	0	0	0	0	0	0	0	0	0	0	0	0	0
AATACGGATAGGCGCAAACTGCTTGCACTCTG	0	0	1	0	0	0	0	0	0	0	0	0	0	0	0	0	0	0	0	0	0	0	0	0	0	0	0
AATACGGATTATATTAAGTCTAACTGGACTTT	0	0	0	1	0	0	0	0	0	0	0	0	0	0	0	0	0	0	0	0	0	0	0	0	0	0	0
AATACGGCCAATGCATGACGCCACGGAAATTG	0	0	1	0	0	0	0	0	0	0	0	0	0	0	0	0	0	0	0	0	0	0	0	0	0	0	0
AATACGGGTCAAGGGGAGCAGTAGCGTCAGGC	0	0	1	0	0	0	0	0	0	0	0	0	0	0	0	0	0	0	0	0	0	0	0	0	0	0	0
AATACGGTAGGAACAGTTCATAGTGGCGCCTG	0	0	1	0	0	0	0	0	0	0	0	0	0	0	0	0	0	0	0	0	0	0	0	0	0	0	0
AATACGTCGTGTACAATCGGCTCGCGTCAGGC	0	0	0	0	0	0	0	0	0	0	0	0	0	0	0	0	0	0	1	0	0	0	0	0	0	0	0
AATACGTGCAAAACGAGTCGTTTAAAACTTTC	0	0	36	0	0	0	0	0	0	0	0	0	0	0	0	0	0	0	0	0	0	0	0	0	0	0	0
AATACGTGCGGGCCCGCAGCGGGGCGTCAGGC	0	0	0	0	0	0	0	0	0	0	0	0	0	0	0	1	0	0	0	0	0	0	0	0	0	0	0
AATACGTGTCTCTAGTCCCGTAAAGTCCTCTG	0	0	1	0	0	0	0	0	0	0	0	0	0	0	0	0	0	0	0	0	0	0	0	0	0	0	0
AATACTACCTAATTGCCGTCGTGATGCCCAAC	0	0	0	0	0	1	0	0	0	0	0	0	0	0	0	0	0	0	0	0	0	0	0	0	0	0	0
AATACTACTCGTTTTAGTGGAGTCTCGGAGAG	0	0	0	0	0	0	0	0	0	0	0	0	0	0	0	0	0	0	0	1	0	0	0	0	0	0	0
AATACTAGAGGGACTACTAACTGAGGACTATC	0	0	0	2	0	3	2	0	0	0	3	0	0	0	0	0	0	0	0	0	0	0	0	0	0	0	0
AATACTCAAATAGGGCCCAGTTTGATTATTAG	0	0	0	0	2	0	0	0	0	0	0	0	0	0	0	0	0	0	0	0	0	0	0	0	0	0	0
AATACTCAAATAGGGCCCAGTTTGATTATTCG	0	0	0	0	0	2	0	0	0	0	0	0	2	0	0	0	0	0	0	0	0	0	0	0	0	0	0
AATACTCAATATCGAAACGCAACCGTAGTTTC	0	0	1	0	0	0	0	0	0	0	0	0	0	0	0	0	0	0	0	0	0	0	0	0	0	0	0
AATACTCCAAGTTAATTCTGAAGCTAGGTTAG	0	0	0	0	0	0	0	0	0	0	0	0	7	0	7	0	0	0	2	0	0	0	0	0	0	0	0
AATACTCCTTAAAGGGGGAAATCGTGTACTTG	0	0	8	0	0	0	0	0	0	0	0	0	0	0	0	0	0	0	0	0	0	0	0	0	0	0	0
AATACTCGAGTTGGGCTGCTTCGACGTCAGGC	0	0	0	0	0	1	0	0	0	0	0	0	0	0	0	0	0	0	0	0	0	0	0	0	0	0	0
AATACTCGTGATGTATAATCTAGTCATCAGTC	0	0	0	0	0	0	0	0	0	0	0	0	0	0	0	0	0	0	1	0	0	0	0	0	0	0	1
AATACTGCGCAAGCTAGATTAAAAAGGATTTG	0	0	2	216	1	0	0	0	0	0	0	0	0	0	0	0	0	0	0	0	0	0	0	0	0	0	0
AATACTGCGTGACACGGCAACGCTCGTCAGGC	0	0	0	0	0	0	0	0	0	0	0	0	0	0	0	0	0	0	0	1	0	0	0	0	0	0	0
AATACTGGCTCAATCTAGCCAAGGTAGGATTT	2	0	0	0	0	0	0	0	0	0	4	0	0	0	0	0	0	0	0	0	0	0	0	0	0	0	0
AATACTGGGTTTACTCACGGTTGAAGGGGTTG	0	0	1	0	0	0	0	0	0	0	0	0	0	0	0	0	0	0	0	0	0	0	0	0	0	0	0
AATACTGTTTGTAAAAAGTCTGTTAGCAATTT	0	0	2	0	0	0	0	0	2	0	0	0	4	0	0	0	0	0	0	0	0	0	0	0	0	0	0
AATACTTACGCTGCGTCGCGATTCGGAGCTAT	2	0	3	0	1	0	11	0	2	0	0	0	1	0	0	0	0	0	18	0	4	0	0	0	0	0	0
AATACTTACGGTATTGTGATTTGACTAACTCG	0	0	0	0	0	0	0	0	0	0	0	0	2	0	0	0	0	0	0	0	0	0	0	0	0	0	0
AATACTTGCAGAAGCGCGAGGATAATACCCAG	0	0	44	0	0	0	0	0	0	0	0	0	0	0	0	0	0	0	0	0	0	0	0	0	0	0	0
AATACTTGCGCGGACACCAATGTTCGTCAGGC	0	0	0	0	0	0	0	0	0	0	0	0	0	0	0	0	0	0	0	0	0	0	0	1	0	0	0
AATACTTGGCCGCTCGCGGCGTTGCATCAGTC	0	0	0	0	0	0	0	0	0	0	0	0	0	0	0	0	0	0	0	0	1	0	0	0	0	0	0
AATACTTGGCTTTAGCCTCGGGGGTGATATTG	0	0	1	0	0	0	0	0	0	0	0	0	0	0	0	0	0	0	0	0	0	0	0	0	0	0	0
AATACTTGGGAGGCGGTGGCTTGGCGATTTTG	0	0	0	0	0	0	0	0	0	0	0	0	2	0	2	0	0	0	0	0	0	0	0	0	0	0	0
AATACTTGGGCTGTGATTAGTCCGCAAAATTG	0	0	0	0	0	0	0	0	0	0	0	0	0	0	0	0	0	0	1	0	0	0	0	0	0	0	0
AATACTTGTCACCAAGTTCAGTAGCGTCAGGC	0	0	0	0	0	0	0	0	0	0	0	0	0	0	0	0	1	0	0	0	0	0	0	0	0	0	0
AATAGAACCTATTTTGACTGAAGATAAAGAAT	0	0	101	3	6	16	3	22	2	0	2	0	0	0	0	0	0	0	0	0	0	0	0	0	0	0	0
AATAGAACGAATGATTCTAGAGAGCATCAGTC	0	0	0	0	0	0	1	0	0	0	0	0	0	0	0	0	0	0	0	0	0	0	0	0	0	0	0
AATAGAAGACGTGTCCGGAGCAGGACTCTCAT	0	0	3	0	0	0	0	0	0	0	0	0	0	0	0	0	0	0	0	0	0	0	0	0	0	0	0
AATAGAAGTGGCGAGGTAGTTTGACGTCAGGC	0	0	0	0	0	0	0	0	0	0	1	0	0	0	0	0	0	0	0	0	0	0	0	0	0	0	0
AATAGACCATTCACTCTTACGCTACGTCAGGC	0	0	0	0	0	0	0	0	0	0	0	0	0	0	0	0	1	0	0	0	0	0	0	0	0	0	0
AATAGACTAGCACCGTCGGGCTTGATTGGCAG	0	0	0	0	0	0	0	0	0	0	0	0	0	0	1	0	0	0	0	0	0	0	0	0	0	0	0
AATAGAGAGCCTTTTGAGTGGCACTTGTTTTT	0	0	289	0	0	0	0	0	0	0	53	0	0	0	0	0	0	0	0	0	0	0	0	0	0	0	0
AATAGAGATGACTGGAGGAGCCAGGGGGTCAG	0	0	5	0	0	0	0	0	0	0	0	0	0	0	0	0	0	0	0	0	0	0	0	0	0	0	0
AATAGAGCGAAGCCTGGCTTCGGTGTCAGTCT	0	0	0	0	0	0	0	0	0	0	0	0	0	0	0	0	0	0	0	0	0	0	0	2	0	0	0
AATAGAGCGAAGTAGCGAACATTAAGATGTTG	0	0	38	0	0	0	0	0	0	0	0	0	0	0	0	0	0	0	0	0	0	0	0	0	0	0	0
AATAGAGGCTGCCTTGTGTGACGTCTCGGTTT	0	0	0	0	0	0	2	0	0	0	0	0	0	0	0	0	0	0	0	0	0	0	0	0	0	0	0
AATAGAGGGAACCTCCGCTCAAGTGGAGCTTG	0	0	1	0	0	0	0	0	0	0	0	0	0	0	0	0	0	0	0	0	0	0	0	0	0	0	0
AATAGAGGGCTGATGGTTATATGACATCAGTC	0	0	0	0	0	0	0	0	0	0	0	0	0	0	0	1	0	0	0	0	0	0	0	0	0	0	0
AATAGAGGTTATAAGAGCCCTAGATTGCGCAC	0	0	6	0	4	2	4	3	5	0	0	0	0	0	0	0	0	0	0	0	0	0	0	0	0	0	0
AATAGATACGGTGCAGAACTAAATCGTCAGGC	1	0	0	0	0	0	0	0	0	0	0	0	0	0	0	0	0	0	0	0	0	0	0	0	0	0	0
AATAGATTAGTCCCTTTGCTCATCCTTGGCTC	0	0	433	0	0	0	0	0	0	0	5	0	0	0	0	0	0	0	0	0	0	0	0	0	0	0	0
AATAGATTATTACTAATCTCCGTTGTTTGTAC	0	0	1	0	0	0	0	0	0	0	0	0	0	0	0	0	0	0	0	0	0	0	0	0	0	0	0
AATAGCAGCATCGTTCGCAGTTTCGTCAGTAT	0	0	0	0	0	0	0	0	0	0	0	0	0	0	0	1	0	0	0	0	0	0	0	0	0	0	0
AATAGCAGCGGCTGTTGCGCTCGTCATCAGTC	0	0	0	0	0	0	0	0	0	0	0	0	0	0	0	0	0	0	0	0	0	1	0	0	0	0	0
AATAGCATGTATTATGTCGTGTTAAATGACAG	0	0	2	6	1	0	2	1	2	1	0	0	0	0	0	0	0	0	0	0	0	0	0	0	0	0	0
AATAGCCGTATAGTGCAGCTTGGGTTGCAAAC	0	0	54	0	0	0	0	0	0	0	0	0	0	0	0	0	0	0	0	0	0	0	0	0	0	0	0
AATAGCCGTATTAGGCCCCCACGATGCGTGTC	0	0	16	0	0	0	0	0	0	0	0	0	0	0	0	0	0	0	0	0	0	0	0	0	0	0	0
AATAGCCGTTTTTAGGGCTCACTTTTGTAGTC	0	0	11	0	0	0	0	0	0	0	0	0	0	0	0	0	0	0	0	0	0	0	0	0	0	0	0
AATAGCGAGCGCGGGAGGTCCTGGCCAGGGTT	0	0	3	0	0	0	0	0	0	0	0	0	470	0	242	0	285	0	55	0	0	0	0	0	0	0	0
AATAGCGAGCGCGGGAGGTTGGCCAGGGTTGT	0	0	0	0	0	0	0	0	0	0	0	0	0	0	1	0	0	0	0	0	0	0	0	0	0	0	0
AATAGCGAGGTTTTTCGGGACAGGCTGCGCTG	0	0	1	0	0	0	0	0	0	0	0	0	0	0	0	0	0	0	0	0	0	0	0	0	0	0	0
AATAGCGATTTAGCTTATCCGGGCGAGGGGTC	0	0	16	0	0	0	0	0	0	0	0	0	0	0	0	0	0	0	0	0	0	0	0	0	0	0	0
AATAGCGCCCATGTATTCGCAGAAGTTGGCTC	0	0	1	0	0	0	0	0	0	0	0	0	0	0	0	0	0	0	0	0	0	0	0	0	0	0	0
AATAGCGGGATATCTCCGTTTGAAGGGGGTAT	0	0	41	76	19	4	19	2	0	0	0	0	0	0	0	0	0	0	0	0	0	0	0	0	0	0	0
AATAGCGGGTGTAAATCGCGAATGCATCAGTC	0	0	0	0	0	0	0	0	0	0	0	0	0	0	0	0	0	0	0	0	0	0	0	0	1	0	0
AATAGCGGTGTGTATGCATCTTTTCGTCAGGC	0	0	0	0	0	0	0	0	0	0	0	0	0	0	0	0	0	0	0	0	0	1	0	0	0	0	0
AATAGCGTCGGGCACAACATTTCACGTCAGGC	0	0	0	0	0	0	0	0	0	0	0	0	0	0	0	0	0	0	0	0	0	0	0	1	0	0	0
AATAGCGTCGTGTGACAGGAGGGCCGTCAGGC	0	0	0	0	0	0	0	0	0	0	0	0	0	0	1	0	0	0	0	0	0	0	0	0	0	0	0
AATAGCTAAATAGGCGTTCGTATTTCAGGCAT	0	0	212	2	0	0	1	0	0	0	7	0	0	0	0	0	0	0	0	0	0	0	0	0	0	0	0
AATAGCTATATTACACAGACCCCTTATGGTAG	0	0	0	1	0	0	0	0	0	0	0	0	0	0	0	0	0	0	0	0	0	0	0	0	0	0	0
AATAGCTCGATTCCGGTACATCATACCTTTTG	0	0	4	0	0	0	0	0	0	0	0	0	0	0	0	0	0	0	0	0	0	0	0	0	0	0	0
AATAGCTCTACACTGTGTGGCAGCCTATATAC	0	0	11	0	0	0	0	0	0	0	0	0	0	0	0	0	0	0	0	0	0	0	0	0	0	0	0
AATAGCTCTCAGTTAGAATGACATCGTCAGGC	0	0	0	0	0	0	0	0	0	0	1	0	0	0	0	0	0	0	0	0	0	0	0	0	0	0	0
AATAGCTGAGGCGCTCGCCCAGGTGGACGTAG	0	0	1	0	0	0	0	0	1	0	0	0	4	0	0	0	0	0	2	0	0	0	0	0	0	0	0
AATAGCTGCCGTTGAGAACATTTGCGTCAGGC	0	0	0	0	0	0	0	0	0	0	0	0	0	0	0	0	0	0	0	0	0	0	0	0	0	1	0
AATAGCTGTGGGTAGTGAGAAATCCTTCCATC	0	0	0	0	0	0	0	0	0	0	0	0	3	0	8	0	0	0	1	0	0	0	0	0	0	0	0
AATAGCTGTTGTTGTCTCCGTTTCTGGCGTAG	0	0	1	0	0	0	0	0	0	0	0	0	0	0	0	0	0	0	0	0	0	0	0	0	0	0	0
AATAGCTTAGAGTCGGTTACTGATCGTCAGGC	0	0	0	0	0	0	0	0	0	0	0	0	0	0	0	0	0	0	0	0	0	0	0	0	0	1	0
AATAGCTTGTTTGCAGGTAAGGTACGTCAGGC	0	0	0	0	0	0	0	0	0	0	1	0	0	0	0	0	0	0	0	0	0	0	0	0	0	0	0
AATAGCTTTATAATCTGAATTTTTGTTCTCTT	0	0	1	0	0	0	0	0	0	0	0	0	0	0	0	0	0	0	0	0	0	0	0	0	0	0	0
AATAGGACAGACTATAGTGGGGGACGAGCTTG	1	0	2	0	0	0	0	0	0	0	0	0	0	0	0	0	0	0	0	0	0	0	0	0	0	0	0
AATAGGACAGCTCGAAAGGGAGAGATTAGTTG	0	0	1	0	0	0	0	0	0	0	0	0	0	0	0	0	0	0	0	0	0	0	0	0	0	0	0
AATAGGACGTTCGATTCATCGTTGGGTATTTG	0	0	0	0	0	0	0	0	0	0	0	0	0	0	1	0	0	0	0	0	0	0	0	0	0	0	0
AATAGGACTAATGTTTGTTCTGCATTTATTTC	0	0	1	0	0	0	0	0	0	0	0	0	0	0	0	0	0	0	0	0	0	0	0	0	0	0	0
AATAGGAGCGCTCCAGGAAAGGTGATGTTTAG	0	0	370	0	0	0	0	0	0	0	0	0	0	0	0	0	0	0	0	0	0	0	0	0	0	0	0
AATAGGAGCTCAAAGTTTTACGGGCGTCAGCC	0	0	0	0	0	0	0	0	0	0	0	0	2	0	0	0	0	0	0	0	0	0	0	0	0	0	0
AATAGGATTTGCTGCGGGCGTATTAACAACTG	0	0	0	0	0	0	0	0	0	0	0	0	0	0	0	0	0	0	1	0	0	0	0	0	0	0	0
AATAGGCAGGAAAGCTTTGATCAGCCGCCTAG	0	0	0	3	0	0	0	0	0	0	5	0	0	0	0	0	0	0	0	0	0	0	0	0	0	0	0
AATAGGCATAACGCGGGGACTGGGTATTCTTG	0	0	1	17	2	1	5	2	0	0	0	0	0	0	0	0	0	0	0	0	0	0	0	0	0	0	0
AATAGGCATACTCGGTTCGAATGAGAGCGCTG	93	0	206	0	527	1	146	0	165	0	0	0	57	0	6	0	149	0	502	0	76	8	0	0	6	46	9
AATAGGCCTCTTAATATATTAGTAGTGGGTTG	0	0	2	1	0	0	0	0	0	0	0	0	0	0	0	0	0	0	0	0	0	0	0	0	0	0	0
AATAGGCGACGCATTCTAGGCAGTAAAGGCTG	0	0	1	0	0	0	0	0	0	0	0	0	0	0	0	0	0	0	0	0	0	0	0	0	0	0	0
AATAGGCGTGTTGCAACTGAATGGACGAGCAG	0	0	2	0	0	0	0	0	0	0	0	1	810	0	57	0	233	0	69	0	0	0	0	0	0	0	0
AATAGGCTGTCATGTTATATTAGGGTACATTC	0	0	1	0	0	0	0	0	0	0	0	0	0	0	0	0	0	0	0	0	0	0	0	0	0	0	0
AATAGGGATCAATGTCGCGATTGGGGCGATAG	0	0	0	6	0	0	0	0	0	0	0	0	0	0	0	0	0	0	0	0	0	0	0	0	0	0	0
AATAGGGATCAATGTCGCGATTGGGGCGATCG	0	0	0	0	0	0	2	0	0	0	0	0	0	0	0	0	0	0	0	0	0	0	0	0	0	0	0
AATAGGGATTCATCGAACGTATAGGGGGTTTG	0	0	29	63	1	0	13	0	0	0	3	0	0	0	0	0	0	0	0	0	0	0	0	0	0	0	0
AATAGGGCAGTAGCCCGCGCGTGTCGTCAGGC	0	0	0	0	0	0	0	0	0	0	0	0	0	0	0	0	0	0	0	0	0	0	0	1	0	0	0
AATAGGGCGGCTGTCGTGTACAGCCGTCAGGC	0	0	0	0	0	0	0	0	0	0	0	0	0	0	0	0	0	0	0	0	1	0	0	0	0	0	0
AATAGGGCTTTCTAGATCCGAAAACCGGGTTC	0	0	0	0	0	0	0	0	0	0	0	0	1	0	1	0	1	0	0	0	0	0	0	0	0	0	0
AATAGGGGAAGCAGTCTCTCGCGTTGCTACTG	0	0	1	0	0	0	0	0	0	0	0	0	0	0	0	0	0	0	0	0	0	0	0	0	0	0	0
AATAGGGGCACAGTCCCGCTATTCTCTTTATC	0	0	1	0	0	0	0	0	0	0	0	0	13	0	7	0	0	0	10	0	0	0	0	0	0	0	0
AATAGGGGCCAATGGTAAGGCAGATGTTGATC	1	0	1	0	0	0	0	0	0	0	0	0	0	0	0	0	0	0	0	0	0	0	0	0	0	0	0
AATAGGGGCCTTCCGCTATACGCGCGTCAGGC	0	0	0	0	0	0	0	0	0	0	0	0	0	0	0	0	0	0	0	0	0	0	0	1	0	0	1
AATAGGGGCGTACGACAGGGTCCTGAACACAG	0	0	1	0	0	0	0	0	0	0	0	0	0	0	0	0	0	0	0	0	0	0	0	0	0	0	0
AATAGGGGGAGGTCGCGCGTCAGTCTCGGAGC	0	0	0	0	0	0	0	0	0	0	0	0	0	0	0	0	0	0	0	0	0	0	0	0	0	0	1
AATAGGGGGGAACAGCGGAGGGGGCGGAGTTG	0	0	1	0	0	0	0	0	0	0	0	0	0	0	0	0	0	0	0	0	0	0	0	0	0	0	0
AATAGGGGGGTTATTCGCATATAAGCGCTCAG	0	0	2	0	0	0	0	0	0	0	0	0	0	0	0	0	0	0	0	0	0	0	0	0	0	0	0
AATAGGGGTCCTGTCGGTCCACTTCGTCAGGC	0	0	0	0	0	0	0	0	0	0	0	0	0	0	0	0	0	1	0	0	0	0	0	0	0	0	0
AATAGGGTCGGCAAAGGACAGTTCTAGCGCTG	0	0	208	0	0	0	0	0	0	0	0	0	0	0	0	0	0	0	0	0	0	0	0	0	0	0	0
AATAGGGTGCCTTTAGTGGCTATACGTCAGGC	0	0	0	0	0	0	0	0	0	0	0	0	0	0	0	0	0	0	0	0	1	0	0	0	0	0	0
AATAGGGTGTGGGTCCCATTGAAACGTCAGGC	0	0	0	0	0	0	0	0	0	0	0	0	0	0	0	0	0	0	0	0	0	0	0	0	0	0	1
AATAGGGTTCGAATTGTATATTCGGTCCTTTG	0	0	29	0	0	0	0	0	0	0	0	0	0	0	0	0	0	0	0	0	0	0	0	0	0	0	0
AATAGGGTTGCACATTCGGCCTGGAACCGCTC	0	0	1	0	0	0	0	0	0	0	0	0	0	0	0	0	0	0	0	0	0	0	0	0	0	0	0
AATAGGTATGATGGTGGTGTCGACTGACTTTG	0	0	6	0	0	0	0	0	0	0	0	0	111	0	0	0	10	0	7	0	0	0	0	0	0	0	0
AATAGGTCAGGGCTTGACGTGGGCGCGTACAG	0	0	1	0	0	0	0	0	0	0	0	0	0	0	0	0	0	0	0	0	0	0	0	0	0	0	0
AATAGGTCGTACCTGGCCAAACGTCGTCAGGC	0	0	0	0	0	1	0	0	0	0	0	0	0	0	0	0	0	0	0	0	0	0	0	0	0	0	0
AATAGGTGCGCACTACATGGTAAGCGGGCTAG	0	0	2	0	0	0	0	0	0	0	0	0	0	0	0	0	0	0	0	0	0	0	0	0	0	0	0
AATAGGTGTAATGCGACCGCAGCGACCCTTAG	0	0	8	0	0	0	0	0	0	0	0	0	73	0	44	0	0	0	5	0	0	0	0	0	0	0	0
AATAGGTTAGGTAGGAAGATCCTGGGCGATTG	0	0	1	0	0	0	0	0	0	0	0	0	0	0	0	0	0	0	0	0	0	0	0	0	0	0	0
AATAGGTTTTAATCTTGTGTTTTGCTCAGTAT	0	0	1	0	0	0	0	0	1	0	0	0	0	0	0	0	0	0	0	0	0	0	0	0	0	0	0
AATAGTAAAACTTCAGTTTGCGCTGCATTAAT	0	0	2	0	0	0	0	0	0	0	0	0	12	0	4	0	5	0	2	0	0	0	0	0	0	0	0
AATAGTAACCACGTCTTCGGGGCGACGCTGCT	0	0	0	0	0	0	2	0	0	0	0	0	0	0	0	0	0	0	0	0	0	0	0	0	0	0	0
AATAGTAATGTGGGTGGCCAATTTTAGCTCAG	0	0	0	0	0	0	1	0	0	0	0	0	0	0	0	0	0	0	0	0	0	0	0	0	0	0	0
AATAGTACTGGAGTAAGGCGCTAGGGGGGTTG	0	0	9	0	6	0	10	0	0	0	1	0	0	0	0	0	0	0	0	0	0	0	0	0	0	0	0
AATAGTATAGCCGTTCCGCTTGAAACGGGTAT	0	0	3	0	0	0	0	0	0	0	0	0	0	0	0	0	0	0	0	0	0	0	0	0	0	0	0
AATAGTCATCACATTCGTTCATCCGGACACAG	0	0	11	0	0	0	0	0	0	0	0	0	0	0	0	0	0	0	0	0	0	0	0	0	0	0	0
AATAGTCATGGATAATATGGAACGTCAGTCTC	0	0	0	1	0	0	0	0	0	0	0	0	0	0	0	0	0	0	0	0	0	0	0	0	0	0	0
AATAGTCCTAAACGTTATCCACGCCGTCAGGC	0	0	0	0	0	0	0	0	0	0	0	0	0	0	0	0	0	1	0	0	0	0	0	0	0	0	0
AATAGTCCTGGTATGTGAGTTGGGAGATGCAG	0	0	1	0	0	0	0	0	0	0	0	0	0	0	0	0	0	0	0	0	0	0	0	0	0	0	0
AATAGTCGCGACGTAATCTACCTAGGGTGCAG	0	0	1	0	0	0	0	0	0	0	0	0	0	0	0	0	0	0	0	0	0	0	0	0	0	0	0
AATAGTCGCGGGGTTCAGTGTGGTTGTGTTTC	0	0	2	0	0	0	0	0	0	0	0	0	1	0	1	0	0	0	0	0	0	0	0	0	0	0	0
AATAGTCGCGTCACCTTTGTTGCTTTTACTTC	0	0	2	101	0	0	0	0	0	0	14	0	0	0	0	0	0	0	0	0	0	0	0	0	0	0	0
AATAGTCTAAACGCTGTTATTTCAATTGTTTG	4	0	0	0	0	0	0	0	0	0	0	0	0	0	0	0	0	0	0	0	0	0	0	0	0	0	0
AATAGTCTATTATCATGATATTTAGTTCATTC	0	0	21	0	0	0	0	0	0	0	0	0	0	0	0	0	0	0	0	0	0	0	0	0	0	0	0
AATAGTGACTGAGTGTTGTATCGGGGAGCTTG	0	0	1	0	0	0	0	0	0	0	0	0	0	0	0	0	0	0	0	0	0	0	0	0	0	0	0
AATAGTGCAATCTTTGACAATTTGTGGTCTAG	0	0	12	0	0	0	0	0	0	0	0	0	0	0	0	0	0	0	0	0	0	0	0	0	0	0	0
AATAGTGCGGTTTAGGGGGGAGGCTAGAGCAT	0	0	0	0	0	0	0	0	0	0	0	0	1	0	4	0	1	0	6	0	0	0	0	0	0	0	0
AATAGTGCTTTCATGGGTCTGCGACGTCAGGC	0	0	0	0	0	1	0	0	0	0	0	0	0	0	0	0	0	0	0	0	0	0	0	0	0	0	0
AATAGTGGGCTTTCAGGGTGTACAAAGTAGAT	7	0	203	32	1	8	24	2	2	1	0	0	0	0	0	0	0	0	0	0	0	0	0	0	0	0	0
AATAGTGGGGCCCGCATTGGACGTCAGTCTAG	0	0	0	0	0	0	0	0	0	0	0	0	0	0	0	0	0	0	0	0	0	0	0	0	0	0	1
AATAGTGGTCACGCAGGAACCCGCCGTCAGGC	0	0	0	0	0	0	0	0	0	0	0	0	0	0	0	0	1	0	0	0	0	0	0	0	0	0	0
AATAGTGGTGGGCAGCAGGCGTGATACGCTTG	0	0	24	0	0	0	0	0	0	0	0	0	0	0	0	0	0	0	0	0	0	0	0	0	0	0	0
AATAGTGTACTGGATTAACGATGTCGTCAGGC	0	0	0	0	0	0	0	0	1	0	0	0	0	0	0	0	0	0	0	0	0	0	0	0	0	0	0
AATAGTGTATACCTGTACCGGGGCCGTCAGGC	0	0	0	1	0	0	0	0	0	0	0	0	0	0	0	0	0	0	0	0	0	0	0	0	0	0	0
AATAGTGTGCATTCGAGATGTGTTGATGATAG	0	0	0	0	0	0	0	0	0	0	0	0	0	0	0	0	3	0	0	0	0	0	0	0	0	0	0
AATAGTGTGCATTCGAGATGTGTTGATGATCG	0	0	0	0	0	0	0	0	0	0	0	0	12	0	0	0	0	0	0	0	0	0	0	0	0	0	0
AATAGTTAAACTTCCCCTACCTAAGTTCATAG	0	0	122	0	0	0	0	0	0	0	0	0	0	0	0	0	0	0	0	0	0	0	0	0	0	0	0
AATAGTTAATCATGTTGTCATATGCGGCGCAG	0	0	1	0	0	0	0	0	0	0	0	0	0	0	0	0	0	0	0	0	0	0	0	0	0	0	0
AATAGTTACCATTGTGACACCAGACTAGGTAC	0	0	1	0	0	0	0	0	0	0	0	0	0	0	0	0	0	0	0	0	0	0	0	0	0	0	0
AATAGTTCTACTATTAAGCATGGCTACATTAG	0	0	1	0	0	0	0	0	0	0	0	0	0	0	0	0	0	0	0	0	0	0	0	0	0	0	0
AATAGTTCTTAGGCCCCGTCATTACAGAGTTG	0	0	4	0	0	0	0	0	0	0	0	0	0	0	0	0	0	0	0	0	0	0	0	0	0	0	0
AATAGTTGACAGGTATTTTGTAGCTTTGCCTG	0	0	0	0	1	0	1	0	0	0	0	0	0	0	0	0	0	0	0	0	0	0	0	0	0	0	0
AATAGTTTTGTAGTCCAAACTGAGCCTTGCTG	0	0	2	0	0	0	0	0	0	0	0	0	0	0	0	0	0	0	0	0	0	0	0	0	0	0	0
AATATAAAAATTGTCGAAACGGGAGTGATTGT	0	0	0	0	8	0	11	0	4	0	3	0	0	0	0	0	0	0	0	0	0	0	0	0	0	0	0
AATATAAGATTCGAAGCTGACATGTCGCTTTG	0	0	1	0	0	0	0	0	0	0	0	0	0	0	0	0	0	0	0	0	0	0	0	0	0	0	0
AATATAAGGGCCAAGCGCGGCTTGGGGCGCTG	2	0	47	0	4	0	33	0	11	0	2	0	0	0	0	0	0	0	0	0	0	0	0	0	0	0	0
AATATAATACAGTCAGTTCCTGGCCGTCAGGC	0	0	0	0	0	0	0	0	0	0	0	0	0	0	0	0	0	0	0	0	1	0	0	0	0	0	0
AATATAATTATATTAAAGTTACTGATACCTTG	0	0	12	0	0	0	0	0	0	0	0	0	0	0	0	0	0	0	0	0	0	0	0	0	0	0	0
AATATACAGTGTACCTCTACGCTACGTCAGGC	0	0	0	0	0	0	0	0	0	0	0	0	0	0	0	1	0	0	0	0	0	0	0	0	0	0	0
AATATACATTATCTAGCTTTATCATCAAGTTG	0	0	1	0	0	0	0	0	0	0	0	0	0	0	0	0	0	0	0	0	0	0	0	0	0	0	0
AATATACCATCATGGATCGGTACTGTTAATTG	0	0	1	0	1	0	0	0	0	0	0	0	0	0	0	0	0	0	0	0	0	0	0	0	0	0	0
AATATACCGTGCAACGCAATCGAATTAGCCTT	0	0	1	0	0	0	0	0	0	0	0	0	0	0	0	0	0	0	0	0	0	0	0	0	0	0	0
AATATACCTTTGTACTGGCCCTATCGTCAGGC	0	0	0	0	1	0	0	0	0	0	0	0	0	0	0	0	0	0	0	0	0	0	0	0	0	0	0
AATATACTGATTTCCCGGTTCGTCAGTCTCGG	0	0	1	0	0	0	0	0	0	0	0	0	0	0	0	0	0	0	0	0	0	0	0	0	0	0	0
AATATACTGCGAAGCGTTCGCGAGGTTCTTTG	2	0	1	0	0	0	0	0	0	0	3	0	0	0	0	0	0	0	0	0	0	0	0	0	0	0	0
AATATACTTGAGAAGTTCCCTTATCGTCAGGC	0	0	0	0	0	0	0	0	0	0	0	0	0	0	0	0	0	0	0	0	0	0	0	0	0	1	0
AATATAGATTATGAGCTTGTGGGTATCGTATT	0	0	0	0	0	0	0	1	0	0	0	0	0	0	0	0	0	0	0	0	0	0	0	0	0	0	0
AATATAGCGTGGTGGAGAGATCAGCGTCAGGC	0	0	0	0	0	0	0	0	0	0	0	0	0	0	0	0	0	0	0	0	0	0	0	0	1	0	0
AATATAGGATTGATGCGCGAGCGGGGAGCCTG	0	0	0	4	0	0	0	0	0	0	4	0	0	0	0	0	0	0	0	0	0	0	0	0	0	0	0
AATATAGGTCACTCACCCGGTCGACGTCAGGC	0	0	0	0	0	0	0	0	0	0	0	0	0	0	0	0	0	0	0	1	0	0	0	0	0	0	0
AATATAGTCTAGCACAGTATCGTCTTACCTTC	0	0	0	1	0	0	0	0	0	0	0	0	0	0	0	0	0	0	0	0	0	0	0	0	0	0	0
AATATAGTGGCTACCGTGTTCAATGACTGTAG	0	0	0	4	0	0	0	0	0	0	0	0	0	0	0	0	0	0	0	0	0	0	0	0	0	0	0
AATATAGTTTGAAAGTTTACGAACCGTAGTAT	0	0	1	0	0	0	0	0	0	0	0	0	0	0	0	0	0	0	0	0	0	0	0	0	0	0	0
AATATATAACAGCTGGCCCATGATAGCGATTG	0	0	1	0	0	0	0	0	0	0	0	0	0	0	0	0	0	0	0	0	0	0	0	0	0	0	0
AATATATCAATACCTCGGCGATTATCTCACAG	0	0	2	0	0	0	3	0	1	0	0	0	0	0	0	0	0	0	0	0	0	0	0	0	0	0	0
AATATATGCGCATCAAAAGGCGGGCTAATGTT	0	0	0	0	0	0	0	0	0	0	0	0	2	0	4	0	2	0	0	0	0	0	0	0	0	0	0
AATATATGGTCTCTTTTCAACGAACGTCACTC	0	0	0	0	0	0	1	0	0	0	0	0	0	0	0	0	0	0	0	0	0	0	0	0	0	0	0
AATATATTCTATAACGTCCACGTTTGTTCTTG	1	0	0	0	0	0	0	0	0	0	0	0	0	0	0	0	0	0	0	0	0	0	0	0	0	0	0
AATATATTTGGTTACTCAGTCTCGGAGCGGCC	2	0	0	0	0	0	0	0	0	0	0	0	0	0	0	0	2	0	0	0	0	0	0	0	0	0	0
AATATCAAATTTGACACTACTTCACATCAGTC	0	0	0	0	0	0	0	0	0	0	0	0	0	0	0	0	0	0	0	1	0	0	0	0	0	0	0
AATATCAACGGACCAGTGGCCGACCGTTGCGT	0	0	0	0	0	0	0	0	0	0	0	0	0	0	33	0	0	0	0	0	0	0	0	0	0	0	0
AATATCAACGGACCAGTGGCCGACCGTTGCTT	0	0	10	0	0	0	0	0	4	0	0	0	72	0	0	0	0	0	0	0	0	0	0	0	0	0	0
AATATCAACGTTTTAATCTGCGCCCGCGCCTG	1	0	2	8	5	2	3	8	0	1	2	0	0	0	0	0	0	0	0	0	0	0	0	0	0	0	0
AATATCAGACTACCGCCTTTATGCGGTGTCAG	0	0	1	0	0	0	0	0	0	0	0	0	0	0	0	0	0	0	0	0	0	0	0	0	0	0	0
AATATCATACGGAGTTTAGCAACCTCCTCCTG	0	0	0	0	0	0	0	1	0	0	0	0	0	0	0	0	0	0	0	0	0	0	0	0	0	0	0
AATATCCAACGGTGAAGGTCTACGTCAGGCAC	0	0	5	0	0	0	0	0	0	0	0	0	0	0	0	0	0	0	0	0	0	0	0	0	0	0	0
AATATCCCGCGTGAGCTTTATTAGCGTCAGGC	0	0	0	0	0	0	0	0	0	0	0	0	0	0	0	0	0	0	0	0	0	0	0	0	0	1	0
AATATCGCGAACAAACTGGCCAGTCGTCAGGC	0	0	0	0	0	0	0	0	0	0	0	0	0	0	0	0	0	0	0	0	0	0	0	1	0	0	0
AATATCGGCGATCCCGGTCCATTTTCCCCTTG	0	0	1	0	0	0	0	0	0	0	0	0	0	0	0	0	0	0	0	0	0	0	0	0	0	0	0
AATATCGGGGAGGCTAGGAGTAGAGAGCGTAG	0	0	1	0	0	0	0	0	0	0	0	0	0	0	0	0	0	0	0	0	0	0	0	0	0	0	0
AATATCGTAGCCTTAGGCTTGCGCTGTAAATC	0	0	1	0	0	0	0	0	0	0	0	0	0	0	0	0	0	0	0	0	0	0	0	0	0	0	0
AATATCGTATTAGCGTTGCGGGTCGTCAGTCT	0	0	0	0	0	0	0	0	0	0	0	0	0	0	0	0	0	0	0	0	0	0	0	2	0	0	0
AATATCTAGGGCCCACGACGGACCTGTCAGTC	0	0	0	0	0	0	0	1	0	0	0	0	0	0	0	0	0	0	0	0	0	0	0	0	0	0	0
AATATCTTAATCTATCTTATGCCCAATTTTTG	0	0	1	0	0	0	0	0	0	0	0	0	0	0	0	0	0	0	0	0	0	0	0	0	0	0	0
AATATCTTCTGTACAAATCAATGGCACTGCAC	0	0	3	3	0	0	0	0	0	0	0	0	0	0	0	0	0	0	0	0	0	0	0	0	0	0	0
AATATCTTGAATTTAAATTCATGATTTCAAAT	0	0	38	14	7	6	25	10	20	0	0	0	0	0	0	0	0	0	0	0	0	0	0	0	0	0	0
AATATGAATCGCTTGGAAACGGGAATTCTGAC	0	0	8	0	0	0	0	0	0	0	0	0	0	0	0	0	0	0	0	0	0	0	0	0	0	0	0
AATATGACAACCACGTAGTGATCCCGCTATTG	79	0	523	258	0	1	0	1	0	0	185	0	0	0	0	0	0	0	0	0	0	0	0	0	0	0	0
AATATGACAACCACGTAGTGATCCGCTATTGT	0	0	1	0	0	0	0	0	0	0	0	0	0	0	0	0	0	0	0	0	0	0	0	0	0	0	0
AATATGACGCTACCGGACTACCGTGACAACTG	0	0	2	0	0	0	0	0	0	0	0	0	0	0	0	0	0	0	0	0	0	0	0	0	0	0	0
AATATGACTGTGCATCGCTCTTAGGAGAGTAC	0	0	0	0	0	0	0	0	0	0	0	0	10	0	131	0	0	0	0	0	0	0	0	0	0	0	0
AATATGAGGGTGAGCTATTGCTGAGGAAATTG	0	0	2	0	0	0	0	0	0	0	0	0	0	0	0	0	0	0	0	0	0	0	0	0	0	0	0
AATATGAGTGGTGTCAAGGACGGGACGGGAAT	6	0	5	18	22	0	67	6	11	0	4	0	0	0	0	0	0	0	0	0	0	0	0	0	0	0	0
AATATGATCCACGTAACACGGTCTCGTCAGGC	0	0	0	0	0	0	0	0	0	0	0	0	0	0	0	0	0	0	0	1	0	0	0	0	0	0	0
AATATGATCGGGAAGCTCTTTAGCGTCAGTAT	0	0	0	0	0	0	0	1	0	0	0	0	0	0	0	0	0	0	0	0	0	0	0	0	0	0	0
AATATGATTTTATGCTCAGGCGAGGTCTGTTG	0	0	2	0	0	0	0	0	0	0	0	0	0	0	0	0	0	0	0	0	0	0	0	0	0	0	0
AATATGCAGCTGCAAACGATGTGTACCTGCTG	0	0	1	0	0	0	0	0	0	0	0	0	0	0	0	0	0	0	0	0	0	0	0	0	0	0	0
AATATGCATCTTTCTCAACGAACGGGGACTTG	0	0	3	0	0	0	0	0	0	0	0	0	0	0	0	0	0	0	0	0	0	0	0	0	0	0	0
AATATGCATTCACTAATGCACACGGCATCTAG	0	0	87	0	0	0	0	0	0	0	0	0	0	0	0	0	0	0	0	0	0	0	0	0	0	0	0
AATATGCGAATTTGATTCAGACGCAATTCATC	0	0	1	0	0	0	0	0	0	0	0	0	0	0	0	0	0	0	0	0	0	0	0	0	0	0	0
AATATGCGAGTGTCGCAGGCAGGCCGTCAATC	0	0	0	0	0	0	0	0	0	0	0	0	0	1	0	0	0	0	0	0	0	2	0	0	0	0	0
AATATGCGCCCTGGACTGTCGTACGTCAGTAT	1	0	0	0	0	0	0	0	0	0	0	0	0	0	0	0	0	0	0	0	0	0	0	0	0	0	0
AATATGCGTGTCGAGGAATTCTTGGAGTGTAT	0	0	82	274	3	0	6	0	0	0	14	0	0	0	0	0	0	0	0	0	0	0	0	0	0	0	0
AATATGCTAGACCGGCCGTGGGTTAGGAGCAG	0	0	9	172	0	0	0	1	17	0	75	0	0	0	0	0	0	0	0	0	0	0	0	0	0	0	0
AATATGGCGACATATCTCCCGATCTTTTGTAG	0	0	0	0	0	0	0	0	0	0	0	0	0	0	11	0	0	0	0	0	0	0	0	0	0	0	0
AATATGGCGATATATCTCCCGATCTTTTGTAG	0	0	0	0	0	0	0	0	0	0	0	0	3	0	0	0	0	0	0	0	0	0	0	0	0	0	0
AATATGGGCGTGGAGTAAACTCGACGTCAGGC	0	0	0	0	0	0	0	0	0	0	0	0	0	0	0	0	0	1	0	0	0	0	0	0	0	0	0
AATATGGGGAGCAATCTTACGGTACTGCTTTG	0	0	1	0	0	0	0	0	0	0	0	0	0	0	0	0	0	0	0	0	0	0	0	0	0	0	0
AATATGGGTGGTGCGTGGTAGAGGGTGCACTG	0	0	6	0	0	0	0	0	0	0	0	0	0	0	0	0	0	0	0	0	0	0	0	0	0	0	0
AATATGGTATCGGCTTGTATTACTCGTCAGGC	0	0	0	0	0	0	0	0	0	0	0	0	0	0	0	0	0	0	0	0	0	0	0	1	0	0	0
AATATGGTCTAATATCTGCACCTGTTTTGTTG	6	0	1	0	0	0	0	0	0	0	2	0	0	0	0	0	0	0	0	0	0	0	0	0	0	0	0
AATATGGTTATATCAGATGGGTCGCGTCAGGC	0	0	0	0	1	0	0	0	0	0	0	0	0	0	0	0	0	0	0	0	0	0	0	0	0	0	0
AATATGTAGCGTGCAATGTCTGGACGTCATTT	0	0	30	64	24	109	12	16	5	0	26	0	0	0	0	0	0	0	0	0	0	0	0	0	0	0	0
AATATGTAGTGTCCCGAATCAAAACATTCTAG	0	0	2	1	1	2	0	2	0	0	0	0	0	0	0	0	0	0	0	0	0	0	0	0	0	0	0
AATATGTCACTGCGTATATCGTCGCGTCAGGC	0	0	0	0	0	0	0	0	0	0	0	0	0	0	0	0	0	0	1	0	0	0	0	0	0	0	0
AATATGTCCCTTGGGACATTAGCCCGTCAGGC	0	0	0	0	0	0	1	0	0	0	0	0	0	0	0	0	0	0	0	0	0	0	0	0	0	0	0
AATATGTGCGACAGTGAGGCGTAGCGTCAGGC	0	0	0	0	0	0	0	0	0	0	0	0	0	1	0	0	0	0	0	0	0	0	0	0	0	0	0
AATATGTGCGGTAACTGGGCATATGAGACCAG	4	0	0	0	4	0	16	2	7	1	0	0	0	0	0	0	0	0	0	0	0	0	0	0	0	0	0
AATATGTGGGGCCATTACACCGGGCGCGATAG	0	0	18	0	0	0	0	0	0	0	0	0	0	0	0	0	0	0	0	0	0	0	0	0	0	0	0
AATATGTGGTCTGATTGAGTGTAGCGTCAGGC	0	0	0	0	0	0	0	0	0	0	0	0	0	0	1	0	0	0	0	0	0	0	0	0	0	0	0
AATATGTTAAGGATACGTCCGGTCGTCAGTAT	0	0	0	0	0	0	0	0	0	0	0	0	0	0	0	0	0	0	1	0	0	0	0	0	0	0	0
AATATGTTCGTGCTCAGTCTGGGACGTCAGGC	0	0	0	0	0	0	0	0	0	0	0	0	0	0	0	0	0	0	0	0	0	0	0	0	0	1	0
AATATGTTCGTTATCATTAAGTCGCGTCAGGC	0	0	0	0	0	0	0	0	0	0	1	0	0	0	0	0	0	0	0	0	0	0	0	0	0	0	0
AATATGTTCTGCGAAATGTTGAAGCACGGTTC	16	0	35	0	0	0	0	0	2	0	0	0	2	0	0	0	2	0	14	0	0	37	0	0	0	10	8
AATATGTTTTGACTGGCCAGAAGGCCCAAGTT	17	0	0	5	7	8	5	9	2	0	0	0	0	0	0	0	0	0	0	0	0	0	0	0	0	0	0
AATATTAACACGCCTATGGTAGCTCGTCAGGC	0	0	0	0	0	0	0	0	0	0	0	0	0	0	0	0	0	0	0	0	0	0	0	0	0	1	0
AATATTAATCCGGGGCGGCTGTCGCGTCAGGC	0	0	0	0	0	0	0	0	0	0	0	0	0	0	0	0	0	0	0	0	0	0	0	1	0	0	0
AATATTACACAAATTTCCTTGTTGGTTCCTTT	0	0	0	0	0	0	2	2	0	0	0	0	0	0	0	0	0	0	0	0	0	0	0	0	0	0	0
AATATTACAGTGGCTAGCGTCATACGTCAATC	0	0	0	0	0	0	0	0	0	0	0	0	0	0	0	0	0	0	0	0	0	0	0	0	0	1	0
AATATTACGCATTGTAGGCGTGACAGCCGTAC	0	0	0	0	0	0	0	0	0	0	1	0	0	0	0	0	0	0	0	0	0	0	0	0	0	0	0
AATATTACGTTTGCCTCCATGTTACGTCAGGC	0	0	0	0	0	0	0	0	0	0	1	0	0	0	0	0	0	0	0	0	0	0	0	0	0	0	0
AATATTATGTTTCTGAATAAAATTTTCAATTG	0	0	0	0	0	0	0	0	0	0	0	0	0	0	1	0	0	0	0	0	0	0	0	0	0	0	0
AATATTCAGGCGGCCGTATCTTGTGTAGGCAG	0	0	15	0	0	0	0	0	0	0	0	0	0	0	0	0	0	0	0	0	0	0	0	0	0	0	0
AATATTCATATGTAACGGATTTGCGTCAGTCT	0	0	0	0	0	0	0	0	0	0	0	0	0	0	0	0	0	0	0	0	0	0	0	2	0	0	0
AATATTCCATTGTTCTCCACAAGTCGTTAGTC	0	0	0	0	0	1	0	0	0	0	0	0	0	0	0	0	0	0	0	0	0	0	0	0	0	0	0
AATATTCCTACGATGGGTCTCAGCGGGGTTTG	0	0	2	0	0	0	0	0	0	0	0	0	279	0	4	0	38	0	46	0	0	0	0	0	0	0	0
AATATTCCTATTAGTGTACTTGTCGGAGTTAG	0	0	0	0	0	0	0	0	0	0	0	0	0	0	1	0	0	0	0	0	0	0	0	0	0	0	0
AATATTCCTATTAGTGTACTTGTCGGAGTTCG	0	0	0	0	0	2	0	0	0	0	0	0	4	0	0	0	0	0	0	0	0	0	0	0	0	0	0
AATATTCGCGGTGCCACCAAATAGCTTATCTG	4	0	14	31	7	2	20	29	9	0	4	0	0	0	0	0	0	0	0	0	0	0	0	0	0	0	0
AATATTGATTTTAGAGTGTCGTAAAATATCAT	0	0	0	3	0	0	0	0	0	0	0	0	0	0	0	0	0	0	0	0	0	0	0	0	0	0	0
AATATTGCAGTATTGTTGACTTGTGTTCGCAT	0	0	2	0	0	0	0	0	0	0	0	0	0	0	0	0	0	0	0	0	0	0	0	0	0	0	0
AATATTGCATCTCAATGGCTGAGACATCAGTC	0	0	0	1	0	0	0	0	0	0	0	0	0	0	0	0	0	0	0	0	0	0	0	0	0	0	0
AATATTGCTGGGAAAGGGCGCATAGGACGGAG	0	0	0	0	0	0	0	0	0	0	0	0	0	0	0	1	0	0	0	0	0	0	0	0	0	0	0
AATATTGGCGGCAATCACACTGTCAACCATAG	0	0	7	0	0	0	0	0	0	0	0	0	0	0	0	0	0	0	0	0	0	0	0	0	0	0	0
AATATTGGGTCGTGTTTATGGGTGCGTCAGGC	0	0	0	0	0	0	0	0	0	0	0	0	1	0	0	0	0	0	0	0	0	0	0	0	0	0	0
AATATTGGTCCCAGCGGACTACACTCGTCTTG	0	0	2	0	0	0	0	1	0	0	0	0	0	0	0	0	0	0	0	0	0	0	0	0	0	0	0
AATATTGGTTTTTGTCTCAGGCTTCAACGTTG	0	0	0	0	0	0	0	0	1	0	0	0	0	0	0	0	0	0	0	0	0	0	0	0	0	0	0
AATATTGTAGTGTTCAGGTTTTGTTCGTCAGT	0	0	0	0	0	0	0	0	0	0	0	0	0	0	0	0	0	0	0	0	0	0	0	0	0	4	0
AATATTGTAGTGTTTGAAATTTTTCGTCAGGC	0	0	0	0	0	0	0	0	0	0	0	0	0	0	0	0	0	0	0	0	0	0	0	0	1	0	0
AATATTGTTGGAGCAGCCAACCGGTCAGCTAC	0	0	0	10	0	0	5	1	0	0	2	0	0	0	0	0	0	0	0	0	0	0	0	0	0	0	0
AATATTGTTGGAGCAGCCAACCGGTCAGCTCC	0	0	0	0	2	0	0	0	0	0	0	0	0	0	0	0	0	0	0	0	0	0	0	0	0	0	0
AATATTTAGTTTGGTTGTTCTAATCTTACTTG	0	0	1	0	0	0	0	0	0	0	0	0	0	0	0	0	0	0	0	0	0	0	0	0	0	0	0
AATATTTATCGTGGTCTCGCAAGGTCGTCAGT	0	0	0	0	0	0	0	0	0	0	0	0	0	0	1	0	0	0	0	0	0	0	0	0	0	0	0
AATATTTATTGGGCGAATTTTTCTATTACTAG	0	0	0	0	0	0	0	0	0	0	0	0	0	0	2	0	0	0	1	0	0	0	0	0	0	0	0
AATATTTATTTCTGTGACTATTTGTGCTGCTG	0	0	0	0	0	0	0	0	0	0	0	0	0	0	0	0	1	0	0	0	0	0	0	0	0	0	0
AATATTTATTTCTGTGACTATTTTGTGCTGAT	0	0	2	0	0	0	0	0	6	0	22	0	303	0	142	0	186	0	666	0	0	0	0	0	0	0	0
AATATTTCCAACGTACGCACTTCCATTGACAG	0	0	1	0	0	0	0	0	0	0	0	0	0	0	0	0	0	0	0	0	0	0	0	0	0	0	0
AATATTTGCGTGTGTAAGGTAAGTGAGTTCGT	0	0	1	0	0	0	0	0	0	0	0	0	0	0	0	0	0	0	0	0	0	0	0	0	0	0	0
AATATTTGGCGGGGGACATAGTAGCGTCAGGC	0	0	0	0	0	0	0	0	0	0	0	0	0	0	0	0	0	0	0	0	0	0	1	0	0	0	0
AATATTTGGTGGTTTTCAGCACGACTATCCTG	0	0	1	0	0	0	0	0	0	0	0	0	0	0	0	0	0	0	0	0	0	0	0	0	0	0	0
AATATTTTGACCTTAGTTTTAGAGTTGCATAG	0	0	6	0	7	1	3	0	0	0	0	0	0	0	0	0	0	0	0	0	0	0	0	0	0	0	0
AATATTTTGCGTGTGTAAGGTAAGTGAGTTAG	0	0	87	1	0	0	0	0	25	0	0	0	663	0	98	0	39	0	62	0	0	0	0	0	0	0	0
AATATTTTTAGCGTACTGCCTTAACTATGTAT	0	0	1	2	0	0	1	0	0	0	1	0	0	0	0	0	0	0	0	0	0	0	0	0	0	0	0
AATATTTTTCTGGACAAGTAGACATCATTCAT	0	0	1	0	0	0	0	0	0	0	0	0	0	0	0	0	0	0	0	0	0	0	0	0	0	0	0
AATATTTTTGCTACGTATTTTCCCATGGTTTT	0	0	15	0	0	0	0	0	0	0	0	0	0	0	0	0	0	0	0	0	0	0	0	0	0	0	0
AATATTTTTGCTTAGTCCATTGTCCTGGGTTG	0	0	1	0	0	0	0	0	0	0	0	0	0	0	0	0	0	0	0	0	0	0	0	0	0	0	0
AATATTTTTGTAAACTATTTATTATTTATTTG	0	0	1	0	0	0	0	0	0	0	0	0	0	0	0	0	0	0	0	0	0	0	0	0	0	0	0
AATCAAACCCCTTTCTGGTTCTTTGGTAATTT	0	0	0	0	0	0	0	0	0	0	0	0	0	0	0	0	0	0	1	0	0	0	0	0	0	0	0
AATCAAACCCTTTCTGGTTCTTGGTAATTTCG	0	0	0	0	0	0	0	0	0	0	0	0	2	0	0	0	0	0	0	0	0	0	0	0	0	0	0
AATCAAACCCTTTCTGGTTCTTTGGTAATTTC	0	0	162	0	0	0	0	0	9	0	0	0	310	0	473	0	13	0	218	0	0	0	0	0	0	0	0
AATCAAACGCCTTGTGTTAGTTCCGGTTTTTC	0	0	2	0	0	0	0	0	0	0	0	0	0	0	0	0	0	0	0	0	0	0	0	0	0	0	0
AATCAAATGGTCTGAAGTAGATGCGACTCCTG	0	0	230	16	7	13	80	62	34	0	139	0	0	0	0	0	0	0	0	0	0	0	0	0	0	0	0
AATCAACCGGTCTCGGAGCGGCCGCTACCTAC	0	0	0	1	0	0	0	0	0	0	0	0	0	0	0	0	0	0	0	0	0	0	0	0	0	0	0
AATCAACGCACAATAGTGCAGATTGCGCAAAT	0	0	0	2	0	0	0	0	0	0	0	0	0	0	0	0	0	0	0	0	0	0	0	0	0	0	0
AATCAACGCTGCTAACAGGCAGTGATGGACTG	0	0	0	0	0	0	0	0	0	0	0	0	0	0	2	0	0	0	0	0	0	0	0	0	0	0	0
AATCAACTGGTGTATGGGCTCCTAGTTCGTTG	0	0	1	0	0	0	0	0	0	0	0	0	0	0	0	0	0	0	0	0	0	0	0	0	0	0	0
AATCAAGCGGCAATTACTCGTTCACGTCAGTT	0	0	0	0	0	0	0	0	0	0	0	0	0	0	1	0	0	0	0	0	0	0	0	0	0	0	0
AATCAAGGCTGTACAGGTGCAGGATTATGCAG	0	0	12	0	0	0	0	0	0	0	0	0	0	0	0	0	0	0	0	0	0	0	0	0	0	0	0
AATCAAGTACTGGCGGGTACCCATGTCGACAG	0	0	1	0	0	0	0	0	0	0	0	0	0	0	0	0	0	0	0	0	0	0	0	0	0	0	0
AATCAAGTGTGGTGTCACGTTAGCCGTCAGGC	0	0	0	0	0	0	0	0	0	0	0	0	0	1	0	0	0	0	0	0	0	0	0	0	0	0	0
AATCAAGTGTTATCGATATATCATACCGATTG	10	0	81	0	56	0	0	0	0	0	8	0	0	0	0	0	0	0	0	0	0	0	0	0	0	0	0
AATCAAGTTTTAGTCGATCGATTCGTCAGTAT	0	0	0	0	0	0	0	0	0	0	0	0	0	0	0	0	0	0	0	0	1	0	0	0	0	0	0
AATCAATAGAAGGACGACGCCCACATTTCCAC	0	0	0	0	0	0	0	0	0	0	0	0	9	0	0	0	3	0	2	0	0	0	0	0	0	0	0
AATCAATAGGCGATGCTGCCGTCGCGTCAGGC	0	0	0	1	0	0	0	0	0	0	0	0	0	0	0	0	0	0	0	0	0	0	0	0	0	0	0
AATCAATGCAGTTAAATGGCTGTGGAGGCTAC	0	0	3	0	0	0	0	0	0	0	0	0	0	0	0	0	0	0	0	0	0	0	0	0	0	0	0
AATCAATGTCTCGAACCCATATGTACGTCAGT	0	0	0	0	0	0	0	0	0	0	0	0	0	0	0	0	0	0	0	0	0	0	0	0	0	1	0
AATCAATTAACTCAATGGGGTACGGCGTGCTG	0	0	1	0	0	0	0	0	0	0	0	0	0	0	0	0	0	0	0	0	0	0	0	0	0	0	0
AATCAATTAAGTTGGGCACATGCTCATGTATC	0	0	1	0	0	0	0	0	0	0	0	0	0	0	0	0	0	0	0	0	0	0	0	0	0	0	0
AATCAATTAGTAAACTTTTCATGTTTATTGTT	0	0	66	0	0	0	84	0	23	0	0	0	10	0	29	0	12	0	148	0	74	23	0	0	12	90	1
AATCAATTGCCGAAATTGCATTTTTGCCTCTG	0	0	1	0	0	0	0	0	0	0	0	0	0	0	0	0	0	0	0	0	0	0	0	0	0	0	0
AATCAATTTTTACGTAAAAGCATCTGACGCAG	0	0	3	0	0	0	0	0	15	0	0	0	271	0	293	0	54	0	197	0	0	0	0	0	0	0	0
AATCACAACCGGGTCCTTTCGTAACGTCAGGC	0	0	0	0	0	0	0	0	0	0	0	0	0	1	0	0	0	0	0	0	0	0	0	0	0	0	0
AATCACAGCTTCCGAGTGTTACCGCGTCAGGC	0	0	0	0	0	0	0	1	0	0	0	0	0	0	0	0	0	0	0	0	0	0	0	0	0	0	0
AATCACCCGTTCAAAGCAAAAGTTCATACTAG	0	0	1	0	0	0	0	0	0	0	0	0	0	0	0	0	0	0	0	0	0	0	0	0	0	0	0
AATCACCGGACTTTTCCTTTCCACCGTCAGGC	0	0	0	0	0	0	0	0	0	0	0	0	0	0	0	0	0	0	0	0	0	0	0	0	0	1	0
AATCACGCTGGCGGTCGTGACCTGCGTCAGGC	0	0	0	0	0	0	0	0	0	0	0	0	0	0	0	0	0	0	0	0	0	0	0	0	0	1	0
AATCACGGCCTACTCAAGGGCGGGTCCATTTG	0	0	2	0	0	0	0	0	0	0	0	0	0	0	0	0	0	0	0	0	0	0	0	0	0	0	0
AATCACGTACTCGTCCGCTGATGGACATTCAG	0	0	1	0	0	0	0	0	0	0	0	0	0	0	0	0	0	0	0	0	0	0	0	0	0	0	0
AATCACTGATTTATAACGAAAGTCTGGACATT	0	0	11	0	0	0	0	0	0	0	0	0	0	0	0	0	0	0	0	0	0	0	0	0	0	0	0
AATCACTTCATTAATGATAGGGTCGACCGTTC	0	0	1	0	0	0	0	0	0	0	0	0	0	0	0	0	0	0	0	0	0	0	0	0	0	0	0
AATCACTTCTCCAGTGCTTTAGGAAAATATTG	0	0	6	0	0	0	1	2	0	0	0	0	0	0	0	0	0	0	0	0	0	0	0	0	0	0	0
AATCACTTGCCCTAATTATAGTTTCGTTCTAG	4	0	261	230	3	1	62	15	17	0	37	0	0	0	0	0	0	0	0	0	0	0	0	0	0	0	0
AATCACTTGTGAGTCTGGTAGTACCGTCAGGC	0	0	0	0	0	0	0	0	0	0	0	0	0	0	0	0	0	0	0	0	1	0	0	0	0	0	0
AATCACTTTCCAGCAGAAAGTGCAAGGTGCAG	0	0	0	8	5	0	5	2	2	0	0	0	0	0	0	0	0	0	0	0	0	0	0	0	0	0	0
AATCACTTTGGTATGTAGCCGGGAATAGGTTT	2	0	0	0	0	0	0	0	0	0	0	0	0	0	0	0	0	0	0	0	0	0	0	0	0	0	0
AATCACTTTTGGTACAGTGGTCCGCGTCAGGC	0	0	0	0	0	0	0	0	0	0	0	0	0	0	0	0	0	0	0	0	0	0	0	1	0	0	0
AATCAGAAAGACTACGATTACCTGTGCTTTAG	0	0	1	0	0	0	0	0	0	0	0	0	0	0	0	0	0	0	0	0	0	0	0	0	0	0	0
AATCAGACCGCGGAAGTGGCTTGTCGTCAGGC	0	0	0	0	0	0	0	0	0	0	0	0	0	0	0	0	0	0	0	0	0	0	0	0	0	1	0
AATCAGACTCGAGTATGTACGGTTTGTCAGTC	0	0	0	0	0	0	0	0	0	0	0	0	0	0	0	1	0	0	0	0	0	0	0	0	0	0	0
AATCAGAGGGGCAGAGTGATATTATGCCACTG	0	0	3	0	0	0	0	0	0	0	0	0	0	0	0	0	0	0	0	0	0	0	0	0	0	0	0
AATCAGATTGCAGGGTCGCGTGCGCGTCAGGC	0	0	0	0	0	0	0	1	0	0	0	0	0	0	0	0	0	0	0	0	0	0	0	0	0	0	0
AATCAGCAAGAGAGCGAGTCACTCCGTCAGGC	0	0	0	0	0	0	0	0	0	0	0	0	0	0	0	0	1	0	0	0	0	0	0	0	0	0	0
AATCAGCAAGTGGACTATGGGTCGCGTCAGGC	0	0	0	0	0	0	0	0	0	0	0	0	1	0	0	0	0	0	0	0	0	0	0	0	0	0	0
AATCAGCATCGCTCGTTATGGCCACTACATAT	0	0	1	0	0	0	0	0	0	0	0	1	130	0	30	0	21	0	16	0	0	0	0	0	0	0	0
AATCAGCGTGAGCAGATATTTATGCCTTTTTT	0	0	1	0	0	0	0	0	0	0	0	0	0	0	0	0	0	0	0	0	0	0	0	0	0	0	0
AATCAGCTTAGTCATGACCTGCACGTCAGTAT	0	0	0	0	0	0	0	0	0	0	0	0	0	0	0	0	0	0	1	0	0	0	0	0	0	0	0
AATCAGCTTCGCCGGGGACGGGGATTCGCTAG	0	0	51	0	0	0	0	0	0	0	1	0	0	0	0	0	0	0	0	0	0	0	0	0	0	0	0
AATCAGGACCCAATCCGTGGGGGATTGTGTTG	0	0	3	0	0	0	0	0	0	0	0	0	0	0	0	0	0	0	0	0	0	0	0	0	0	0	0
AATCAGGACGAGCCCGTTCTCGAGCCGTCAGT	0	0	0	0	0	0	0	0	0	0	0	0	0	0	1	0	0	0	0	0	0	0	0	0	0	0	0
AATCAGGAGTTTTTAGTGTCCAGATATCTTTT	0	0	8	0	0	0	0	0	0	0	0	0	0	0	0	0	0	0	0	0	0	0	0	0	0	0	0
AATCAGGATGCCTAATCGAGAGGTTCACGCAG	0	0	1	0	0	0	0	0	0	0	0	0	0	0	0	0	0	0	0	0	0	0	0	0	0	0	0
AATCAGGCTTCTTCGCTGGGTTTGCAATGTTG	0	0	2	1	4	0	6	2	1	0	0	0	0	0	0	0	0	0	0	0	0	0	0	0	0	0	0
AATCAGGTCAGCTGGACCAGGCAACCCCTTTC	0	0	1	0	0	0	0	0	0	0	0	0	0	0	0	0	0	0	0	0	0	0	0	0	0	0	0
AATCAGGTTCATGCGAGTCTAGAATTGCATAG	0	0	2	0	0	0	0	0	0	0	0	0	16	0	0	0	0	0	0	0	0	0	0	0	0	0	0
AATCAGGTTGGCAGAATCCTTTGTAGTCCCTG	11	1	3	10	1	4	18	6	12	0	0	0	0	0	0	0	0	0	0	0	0	0	0	0	0	0	0
AATCAGTAGAAAGGATCGTCAGGGGTTTCGTT	0	0	1	0	0	0	2	0	0	0	8	0	81	0	204	0	19	0	122	0	0	0	0	0	0	0	0
AATCAGTATGCGCTTGATATACCGGGTTGGAC	0	0	6	0	0	0	0	0	0	0	0	0	0	0	0	0	0	0	0	0	0	0	0	0	0	0	0
AATCAGTATGCGCTTGATATACCGGGTTGGCC	0	0	0	0	0	0	0	0	0	0	6	0	0	0	0	0	0	0	0	0	0	0	0	0	0	0	0
AATCAGTCACATTCGGTAGCGTTGCGTCAGGC	0	0	0	0	0	0	0	0	0	0	0	0	1	0	0	0	0	0	0	0	0	0	0	0	0	0	0
AATCAGTGTGGGTACTATGACAGGTAGGGAAT	0	0	1	0	0	0	0	0	0	0	0	0	0	0	0	0	0	0	0	0	0	0	0	0	0	0	0
AATCATACAAAACACTACTTGAAGCGTCAGGC	0	0	0	0	0	0	0	0	0	0	0	0	0	0	0	0	1	0	0	0	0	0	0	0	0	0	0
AATCATCAGTGTACGCTATGGAACGTTTCTTG	1	0	0	0	0	0	0	0	0	0	0	0	0	0	0	0	0	0	0	0	0	0	0	0	0	0	0
AATCATCAGTGTTAGTGGCTTTGACGTCAGGC	0	0	0	0	0	0	0	0	0	0	0	0	0	0	0	0	0	0	0	0	0	0	0	1	0	0	0
AATCATCATGTTTTATTTATAATCGGTCTTTG	0	0	2	0	0	0	0	0	0	0	0	0	0	0	0	0	0	0	0	0	0	0	0	0	0	0	0
AATCATCCCCTCCCCATACGCCTCCGTCAGGC	0	0	0	0	0	0	0	0	0	0	0	0	0	0	0	0	0	0	0	0	0	0	0	0	0	0	1
AATCATCCGCTCGTGGCGTCTTCCGAGATTTT	0	0	3	0	0	0	0	0	0	0	0	0	0	0	0	0	0	0	0	0	0	0	0	0	0	0	0
AATCATCGACTCAGTGTACAAGCCCGTCAGGC	0	0	0	0	0	0	0	0	0	0	0	0	0	0	0	0	0	0	0	0	0	0	0	1	0	0	0
AATCATCGCATTTCACTGTGGGCGGGTCCTAG	0	0	1	0	0	0	0	0	0	0	0	0	0	0	0	0	0	0	0	0	0	0	0	0	0	0	0
AATCATCGTGGATGATGCTAGACTCGTCAGGC	0	0	0	0	0	1	0	0	0	0	0	0	0	0	0	0	0	0	0	0	0	0	0	0	0	0	0
AATCATCTAGTGCCAGAGCGTATAGGAGTTTG	0	0	1	0	0	0	0	0	0	0	0	0	0	0	0	0	0	0	0	0	0	0	0	0	0	0	0
AATCATCTCAGGTCTATAATCGGCCCGTCAGT	0	0	0	0	0	0	0	0	0	0	0	0	0	0	0	0	0	0	0	0	0	0	1	0	0	0	0
AATCATGATCAGAGTATAGTAGAGTGTGTAGC	0	0	1	0	0	0	0	0	0	0	0	0	0	0	0	0	0	0	0	0	0	0	0	0	0	0	0
AATCATGATCAGAGTATAGTAGAGTGTGTATC	0	0	0	12	12	0	33	4	14	0	0	0	0	0	0	0	0	0	0	0	0	0	0	0	0	0	0
AATCATGGCCGCATGTTACTCGGAGCGGCCGC	0	0	1	0	0	0	0	0	0	0	0	0	0	0	0	0	0	0	0	0	0	1	0	0	0	0	0
AATCATGGGCGTTTTGGGTCGTTCCGTCAGGC	0	0	0	1	0	0	0	0	0	0	0	0	0	0	0	0	0	0	0	0	0	0	0	0	0	0	0
AATCATGTAGTCAAGAAGGATCGTCGCCCTGT	0	0	1	0	0	0	0	0	0	0	0	0	0	0	0	0	0	0	0	0	0	0	0	0	0	0	0
AATCATGTGTTCGGTTCGAGTATGATGTTCAG	0	0	6	0	0	0	0	0	0	0	0	0	0	0	0	0	0	0	0	0	0	0	0	0	0	0	0
AATCATGTTGCCGCGAAATTGCGTCAGTTCCG	0	0	0	0	0	0	0	0	0	0	0	0	2	0	0	0	0	0	0	0	0	0	0	0	0	0	0
AATCATGTTTTCATACCATGTCACGTCAGTCT	0	0	0	0	0	0	0	0	0	0	0	0	0	0	0	0	0	0	0	0	0	0	0	0	2	0	0
AATCATTAGTCCTGTTGGACCTACCGTCAGGC	0	0	0	0	0	0	0	0	0	0	0	0	0	0	0	0	0	0	0	0	0	0	0	1	0	0	0
AATCATTATGTAGGGTCGAGAGCCATTGACAG	0	0	6	0	0	0	0	0	0	0	0	0	0	0	0	0	0	0	0	0	0	0	0	0	0	0	0
AATCATTCGATAGGTCTACTGTGGCGTCAGGC	0	0	0	1	0	0	0	0	0	0	0	0	0	0	0	0	0	0	0	0	0	0	0	0	0	0	0
AATCATTGGCTTCGGACAATTGTACGTCAGGC	0	0	0	0	0	0	0	0	0	0	0	0	0	0	0	0	1	0	0	0	0	0	0	0	0	0	0
AATCATTTAAACTCTTCTGAAGGGGGACTTTT	0	0	5	0	0	0	0	0	0	0	0	0	0	0	0	0	0	0	0	0	0	0	0	0	0	0	0
AATCATTTTCTTGATGCTACTTTATTCTTTTG	0	0	9	0	0	0	0	0	0	0	0	0	0	0	0	0	0	0	0	0	0	0	0	0	0	0	0
AATCATTTTGGGGCGCGTTTGGTGCGTCAGGC	0	0	0	0	0	0	0	0	0	0	0	0	0	0	0	0	0	0	0	0	1	0	0	0	0	0	0
AATCCAAATGGGCGAATCGGGTGAGCTTCTTG	0	0	0	0	4	1	8	4	1	0	0	0	0	0	0	0	0	0	0	0	0	0	0	0	0	0	0
AATCCAAGGGCCCCGTATCGCAAGCGTCAGGC	0	0	0	0	0	0	0	0	0	0	0	0	0	0	1	0	0	0	0	0	0	0	0	0	0	0	0
AATCCAATTTGCCTTGGCTTTCGTTCAGTCTG	0	0	1	0	0	0	0	0	0	0	0	0	0	0	0	0	0	0	0	0	0	0	0	0	0	0	0
AATCCACAGTTAATAGTGTCGGGCTGGCTTTG	0	0	1	0	0	0	0	0	0	0	0	0	0	0	0	0	0	0	0	0	0	0	0	0	0	0	0
AATCCACGAATATGCTGGGTGGGGTACTAGTC	0	0	1	0	0	0	0	0	0	0	0	0	0	0	0	0	0	0	0	0	0	0	0	0	0	0	0
AATCCACTTGAATAGTCAACCGCTATCGCTTT	0	0	1	0	0	0	0	0	0	0	0	0	0	0	0	0	0	0	0	0	0	0	0	0	0	0	0
AATCCAGAATTTTGGATCCGTTAGTCATATTG	0	0	1	0	0	0	0	0	0	0	0	0	0	0	0	0	0	0	0	0	0	0	0	0	0	0	0
AATCCAGCTGGACCAGGCCAGAATGTTTGTTG	0	0	0	0	1	0	1	0	0	0	0	0	0	0	0	0	0	0	0	0	0	0	0	0	0	0	0
AATCCAGGACCCGACGCCGTTCCTGATAGTAG	0	0	4	0	0	0	0	0	43	0	0	0	235	0	22	0	47	0	31	0	0	0	0	0	0	0	0
AATCCAGGATCGGCGGCGTATTTTCTAGAATT	0	0	0	0	0	0	0	0	0	0	0	0	0	0	0	0	0	0	2	0	0	0	0	0	0	0	0
AATCCAGTGGTTAGGTTCTCAGCTTACGTCAG	0	0	17	0	0	0	0	0	0	0	0	0	0	0	0	0	0	0	0	0	0	0	0	0	0	0	0
AATCCATACGTTCCAACTTCTCGGTCGTCAGT	0	0	0	0	0	0	1	0	0	0	0	0	0	0	0	0	0	0	0	0	0	0	0	0	0	0	0
AATCCATAGGTCCTGTATACTTGGCGTCAGGC	0	0	0	0	0	0	0	0	0	0	0	0	0	0	0	0	0	0	0	0	0	0	0	0	0	1	0
AATCCATCTAAAGCCACCTCAGTAAAGTGCAG	0	0	12	0	0	0	0	0	0	0	0	0	0	0	0	0	0	0	0	0	0	0	0	0	0	0	0
AATCCATCTCGTTCCATGGCATATAGGTCTAG	0	0	14	0	0	0	0	0	0	0	0	0	0	0	0	0	0	0	0	0	0	0	0	0	0	0	0
AATCCATGGCGTCCCTGTCGAAACGGGCCTTG	0	0	0	4	5	8	1	0	0	0	10	0	0	0	0	0	0	0	0	0	0	0	0	0	0	0	0
AATCCATGTATTTGTACACAGTCCCGTCAGGC	0	0	0	0	0	0	0	0	0	0	0	0	0	0	1	0	0	0	0	0	0	0	0	0	0	0	0
AATCCATGTTGGGACAATTGTTTGATAGTCTT	0	0	2	0	0	0	0	0	0	0	0	0	0	0	0	0	0	0	0	0	0	0	0	0	0	0	0
AATCCATTCGTTCTGGGCAACGTCCTGAAAAT	0	0	9	0	0	0	0	0	0	0	0	0	0	0	0	0	0	0	0	0	0	0	0	0	0	0	0
AATCCCACAGCTTGTTTTAGCGGTTTGTTTAC	1	0	1	0	0	0	0	0	0	0	0	0	0	0	0	0	0	0	0	0	0	0	0	0	0	0	0
AATCCCAGGCTTTCCACCATGGCGCGTCAGGC	1	0	0	0	0	0	0	0	0	0	0	0	0	0	0	0	0	0	0	0	0	0	0	0	0	0	0
AATCCCATGGCAGGCGGAGCTGGAGAGTATAG	0	0	5	0	0	0	0	0	0	0	0	0	0	0	29	0	6	0	24	0	0	0	0	0	0	0	0
AATCCCATGGCAGGCGGAGCTGGAGAGTATCG	0	0	0	0	0	0	0	0	0	0	0	0	32	0	0	0	0	0	0	0	0	0	0	0	0	0	0
AATCCCCAGGCTAGAAGATTATCAGTCGGAAT	0	0	7	0	0	0	0	0	2	0	0	0	1	0	0	0	1	0	2	0	0	15	0	0	2	10	0
AATCCCCTGAAAATCGCGTTCGACCGTCAGGC	0	0	0	0	0	0	0	0	0	0	0	0	0	0	0	0	0	0	0	0	0	0	0	1	0	0	0
AATCCCGACATGCAAGTATATTGACGTCAGGC	0	0	0	0	0	0	0	0	0	0	0	0	0	0	0	0	0	0	0	0	0	0	0	0	0	1	0
AATCCCGCAGACAGTCGAATTCCTCGTCAGGC	0	0	0	0	0	0	0	0	0	0	1	0	0	0	0	0	0	0	0	0	0	0	0	0	0	0	0
AATCCCGGGGTTAGTTTAAGAGAAGGATATTG	0	0	2	0	0	0	0	0	0	0	0	0	0	0	0	0	0	0	0	0	0	0	0	0	0	0	0
AATCCCGTCAACGGGTTGACTGCATAAACCTC	0	0	1	0	0	0	0	0	0	0	0	0	0	0	0	0	0	0	0	0	0	0	0	0	0	0	0
AATCCCTGGTGTGCCACCTTCACCCGTCAGGC	0	0	0	0	0	0	0	0	0	0	0	0	0	0	0	0	0	1	0	0	0	0	0	0	0	0	0
AATCCCTTACTTAAAATGCGAGCGATGCATAC	0	0	4	0	0	0	0	0	0	0	0	0	0	0	0	0	0	0	0	0	0	0	0	0	0	0	0
AATCCCTTAGATCCGATACCTACTCGTCAGGC	0	0	0	0	0	0	0	0	0	0	0	0	0	0	0	0	0	0	0	0	0	0	0	1	0	0	0
AATCCCTTGAATAAGGGGAGTGGGTGTCATTC	0	0	1	0	0	0	0	0	0	0	0	0	0	0	0	0	0	0	0	0	0	0	0	0	0	0	0
AATCCCTTTTAGGGGAGGCCTCCCCGTCAGGC	0	0	0	0	0	0	1	0	0	0	0	0	0	0	0	0	0	0	0	0	0	0	0	0	0	0	0
AATCCGAAAAGCCGTCACTGTGAACGTCAGGC	0	0	0	0	0	0	0	0	0	0	0	0	0	0	0	0	0	0	0	0	0	0	0	1	0	0	0
AATCCGAACGGCAAGAATTCTGAGGTGGGTTG	0	0	0	0	0	0	0	0	0	0	0	0	5	0	2	0	0	0	6	0	0	0	0	0	0	0	0
AATCCGACCTTAAATAGTGGACTGCGGTCAGT	0	0	0	0	0	0	0	0	0	0	0	0	0	0	1	0	0	0	0	0	0	0	0	0	0	0	0
AATCCGAGGGCAGCAGGATGGCGGAGGTTGAC	0	0	79	0	0	0	0	0	0	0	0	0	0	0	0	0	0	0	0	0	0	0	0	0	0	0	0
AATCCGAGGTCCCCCGTAGGACGAGACGCTAC	3	0	174	191	50	59	107	45	76	1	0	0	0	0	1	0	0	0	0	0	0	0	0	0	0	0	0
AATCCGAGGTCCCCGTAGGACGAGACGCTCAG	0	0	1	0	0	1	0	0	0	0	0	0	0	0	0	0	0	0	0	0	0	0	0	0	0	0	0
AATCCGATTCGTGCGCATCAATAATTACGGAT	2	0	7	21	0	0	0	0	0	0	1	0	0	0	0	0	0	0	0	0	0	0	0	0	0	0	0
AATCCGCATTATCCTTTTCTGTTACATCAGTC	0	0	1	0	0	0	0	0	0	0	0	0	0	0	0	0	0	0	0	0	0	0	0	0	0	0	0
AATCCGCCCCTAGGGGGTTTGGGACGTCAGGC	0	0	0	0	0	0	0	0	0	0	0	0	0	0	0	0	0	0	0	0	0	0	0	0	0	1	0
AATCCGCGGGCCACGGGGGGTGTGGGGGGTAT	0	0	1	0	0	0	0	0	0	0	0	0	0	0	0	0	0	0	0	0	0	0	0	0	0	0	0
AATCCGCGGGCCCTTGGTGGGCGACGTCAGGC	0	0	0	0	0	0	0	0	0	0	0	0	1	0	0	0	0	0	0	0	0	0	0	0	0	0	0
AATCCGCGTGTTCGCCAATAATTTCTGCCTTG	0	0	3	0	0	0	0	0	0	0	0	0	0	0	0	0	0	0	0	0	0	0	0	0	0	0	0
AATCCGCTATCCGTGTGAGCTCAACTCATCAT	0	0	281	0	0	0	0	0	0	0	0	0	0	0	0	0	0	0	0	0	0	0	0	0	0	0	0
AATCCGCTTGGCGTGATAGTGCGGCGTCAGGC	0	0	0	0	0	0	0	0	0	0	0	0	0	0	0	0	0	0	0	0	1	0	0	0	0	0	0
AATCCGGATGGTCAGCAAACAGACAGTGCCTG	0	0	1	0	0	0	0	0	0	0	0	0	0	0	0	0	0	0	0	0	0	0	0	0	0	0	0
AATCCGGCGTGTGTGTTTGGAGATCGTCAGGC	0	0	0	0	0	0	0	0	0	0	0	0	0	0	0	0	0	1	0	0	0	0	0	0	0	0	0
AATCCGGCTAAATATTGCCATTGTGGGTTTAG	0	0	0	0	0	0	0	0	1	0	0	0	1	0	2	0	2	0	1	0	0	0	0	0	0	0	0
AATCCGGGGCCACGGGGTGATGTTAGTCCCAG	0	0	1	0	0	0	0	0	0	0	0	0	0	0	0	0	0	0	0	0	0	0	0	0	0	0	0
AATCCGGTCACCCTTTTTGCTGGACGTCAGGC	0	0	0	0	0	0	0	0	0	0	0	0	0	0	0	0	1	0	0	0	0	0	0	0	0	0	0
AATCCGGTGGGTGTGAGAACTCGTCGTTTCTT	0	0	0	2	0	0	0	0	0	0	0	0	0	0	0	0	0	0	0	0	0	0	0	0	0	0	0
AATCCGTAATCGTTAACCTGGTCGCGTCAGGC	0	0	0	0	0	0	0	0	0	0	0	0	0	0	0	0	0	0	0	0	1	0	0	0	0	0	0
AATCCGTAGTCGGCAAGCTAGTCTCGTCAGGC	0	0	0	0	0	0	0	0	0	0	0	0	0	0	0	0	0	0	0	0	0	0	0	1	0	0	0
AATCCGTATATTCTGTGGGCTATACCTTTTTG	0	0	2	0	0	0	0	0	0	0	0	0	0	0	0	0	0	0	0	0	0	0	0	0	0	0	0
AATCCGTCTGTACGCTCTTTTTGGCGTCAGGC	0	0	0	0	0	0	1	0	0	0	0	0	0	0	0	0	0	0	0	0	0	0	0	0	0	0	0
AATCCGTGGGCATGGTCGGGTTGTTGCTTTAG	0	0	17	0	2	6	22	4	8	0	14	0	0	0	0	0	0	0	0	0	0	0	0	0	0	0	0
AATCCGTTCATGAAGTTTAGCTTACGTCAGGC	0	0	0	0	0	0	0	0	0	0	0	0	0	0	0	0	0	0	0	0	0	0	0	1	0	0	0
AATCCGTTGACCGGCTGAGCAAAGTGTGAAAC	0	0	38	0	0	0	0	0	0	0	0	0	0	0	0	0	0	0	0	0	0	0	0	0	0	0	0
AATCCTACCGTACAGTTGTGCGGCCGTCAGGC	0	0	0	0	0	0	0	0	0	0	0	0	0	1	0	0	0	0	0	0	0	0	0	0	0	0	0
AATCCTAGCGCATGCCGCCGATGTCTTCTTTG	0	0	1	0	0	0	0	0	0	0	0	0	0	0	0	0	0	0	0	0	0	0	0	0	0	0	0
AATCCTAGTCATGAATGCTGTCGCTAATTATC	0	0	6	2	3	0	4	0	0	0	4	0	0	0	0	0	0	0	0	0	0	0	0	0	0	0	0
AATCCTATATTCGCGGACGTGGCGCGTCAGGC	0	0	0	0	0	0	0	0	0	0	1	0	0	0	0	0	0	0	0	0	0	0	0	0	0	0	0
AATCCTCATATTTCTCGAATGCGGCGTCAGGC	0	0	0	0	0	0	0	0	0	0	0	0	0	0	0	0	0	0	0	0	0	0	0	0	0	1	0
AATCCTCCACATGAAGAGGTCAGTCGTCAGGC	0	0	0	0	1	0	0	0	0	0	0	0	0	0	0	0	0	0	0	0	0	0	0	0	0	0	0
AATCCTCGGTGGCTATCATCTTCAACGTCAGT	0	0	1	0	0	0	0	0	0	0	0	0	0	0	0	0	1	0	0	0	0	0	0	0	0	0	0
AATCCTCTCAGAGTTAGCTCACCGAATCTTAC	0	0	5	0	0	0	0	0	0	0	0	0	0	0	0	0	0	0	0	0	0	0	0	0	0	0	0
AATCCTCTCCCTCGGCGCTCGCGTGTGAGTTG	0	0	1	0	0	0	0	0	0	0	0	0	0	0	0	0	0	0	0	0	0	0	0	0	0	0	0
AATCCTCTGTGTTTCCGCTATTTAGGTTACTG	0	0	21	0	0	0	0	0	0	0	0	0	18	0	128	0	0	0	80	0	0	0	0	0	0	0	0
AATCCTGGTTGCTAGCCCGCTATGGGGGAAAC	98	0	1	0	23	0	0	0	0	0	90	6	0	0	0	0	0	0	0	0	0	0	0	0	0	0	0
AATCCTGGTTGCTAGCCCGCTATGGGGGAACC	0	4	0	0	0	10	0	0	0	0	0	0	0	0	0	0	0	0	0	0	0	0	0	0	0	0	0
AATCCTGTCGCGCTGCCTTAATCTGTACTGTC	1	0	0	0	0	0	1	0	1	0	0	0	0	0	0	0	0	0	0	0	0	0	0	0	0	0	0
AATCCTTAAATGCGCCTTTAGAGTATAATCTG	0	0	36	18	0	0	0	0	0	0	43	0	0	0	0	0	0	0	0	0	0	0	0	0	0	0	0
AATCCTTCCTACCACTTCTAATCCGATCTTTG	0	0	401	0	0	0	0	0	15	0	0	3	406	0	398	0	59	0	320	0	0	0	0	0	0	0	0
AATCCTTCTCAGCATTTAGGGGCGCGTCAGGC	0	0	0	0	0	1	0	0	0	0	0	0	0	0	0	0	0	0	0	0	0	0	0	0	0	0	0
AATCCTTGTGTAGTAGGCCTTCGCGTCAGTAT	0	0	0	0	0	0	0	0	0	0	0	0	0	0	0	0	0	1	0	0	0	0	0	0	0	0	0
AATCCTTGTTTAAAGCCTTAGATTCGTGTCTC	0	0	0	1	0	0	0	0	0	0	0	0	0	0	0	0	0	0	0	0	0	0	0	0	0	0	0
AATCCTTTTGGTTGGAGAATTTATTGAATCGT	0	0	1	0	0	0	0	0	0	0	0	0	0	0	0	0	0	0	0	0	0	0	0	0	0	0	0
AATCGAATTGGCGAAGTGCCTTGCGTCAGTAT	0	0	0	0	1	0	0	0	0	0	0	0	0	0	0	0	0	0	0	0	0	0	0	0	0	1	0
AATCGACAAAAGCGTTGCAGATACCGTCAGGC	0	0	0	0	0	0	0	0	0	0	0	0	0	0	1	0	0	0	0	0	0	0	0	0	0	0	0
AATCGACACGTTGTGCAAAGTTCGCGTCAATC	0	0	0	0	0	0	0	0	0	0	0	0	0	0	0	0	0	0	0	0	0	0	1	0	0	0	0
AATCGACAGTTGGACCGCCTTTCGACACTTAG	0	0	0	0	0	0	0	0	1	0	0	0	0	0	0	0	0	0	0	0	0	0	0	0	0	0	0
AATCGACAGTTGGACCGCCTTTTCGACACTTC	66	0	91	44	103	184	230	41	45	0	66	0	0	0	0	0	0	0	0	0	0	0	0	0	0	0	0
AATCGACAGTTGGACCGCCTTTTTCGACACTT	0	0	1	0	0	0	0	0	0	0	0	0	0	0	0	0	0	0	0	0	0	0	0	0	0	0	0
AATCGACTGTGGCTCGTTTCTCATCTAGACAC	0	0	3	0	0	0	0	0	0	0	0	0	0	0	1	0	1	0	0	0	0	0	0	0	0	0	0
AATCGACTGTGGCTCGTTTCTCATCTAGACCC	0	0	0	0	0	0	0	0	0	0	0	0	6	0	0	0	0	0	0	0	0	0	0	0	0	0	0
AATCGACTTTCGTCAGCGTAACACAGTCCTGT	0	0	5	0	0	0	0	0	0	0	0	0	0	0	0	0	0	0	0	0	0	0	0	0	0	0	0
AATCGAGCCGACATGAGGTCTCTCTGGGCCAC	0	0	48	0	0	0	0	0	0	0	34	0	0	0	0	0	0	0	0	0	0	0	0	0	0	0	0
AATCGAGGCGCCATTGCCACGGTCCGTCAGGC	0	0	0	0	0	0	0	0	1	0	0	0	0	0	0	0	0	0	0	0	0	0	0	0	0	0	0
AATCGAGGGATAGTCATGTGTTCGTTTTATTG	0	0	1	0	0	0	0	0	0	0	0	0	0	0	0	0	0	0	0	0	0	0	0	0	0	0	0
AATCGAGTTCGTCGTGAAACTCTATGTCAGTC	0	0	0	0	0	0	0	0	0	0	0	0	0	0	0	0	0	0	0	0	0	0	0	1	0	0	0
AATCGAGTTGCGTGTATGAGGGCTCGTCAGGC	0	0	0	0	0	0	0	0	0	0	0	0	0	0	0	0	0	0	0	0	0	0	0	0	0	1	0
AATCGATACCGTGTGGCTTAGGTTCGTCAGGC	0	0	0	0	0	0	0	0	0	0	0	0	0	0	0	0	1	0	0	0	0	0	0	0	0	0	0
AATCGATACGGGATACCAACTAGTGCTGTTAG	0	0	2	0	0	0	0	0	0	0	0	0	0	0	0	0	0	0	0	0	0	0	0	0	0	0	0
AATCGATGTAAAGGTGTAGAAGCAGGGATTAG	0	0	2	0	0	0	0	0	0	0	0	0	0	0	0	0	0	0	0	0	0	0	0	0	0	0	0
AATCGATTTGCCTTTATATCCGGTAATATATT	0	0	306	0	0	0	0	0	0	0	0	0	0	0	0	0	0	0	0	0	0	0	0	0	0	0	0
AATCGCAAGACGTGATCCGGGAGTGGGCGTAG	0	0	210	0	0	0	0	0	0	0	0	3	196	0	58	0	17	0	35	0	0	0	0	0	0	0	0
AATCGCAAGCACCTTTTTATTATACGTCAGGC	0	0	0	0	0	0	0	0	0	0	0	0	0	0	0	0	0	0	0	0	0	0	0	0	0	1	0
AATCGCAGGTCCATATGCAGTGCGCGTGCTAT	0	0	130	0	0	0	0	0	0	0	0	0	0	0	0	0	0	0	0	0	0	0	0	0	0	0	0
AATCGCATAGGCGTTCTTAACGCATTCAAGAT	0	0	1	5	0	0	1	5	0	0	0	0	0	0	0	0	0	0	0	0	0	0	0	0	0	0	0
AATCGCATAGGCGTTCTTAACGCATTCAAGCT	0	0	0	0	0	2	0	0	2	0	0	0	0	0	0	0	0	0	0	0	0	0	0	0	0	0	0
AATCGCATGCGAATGGAGTACGACGGATCGTT	0	0	0	0	0	0	4	0	0	0	0	0	85	0	0	0	14	0	2	0	0	0	0	0	0	0	0
AATCGCCATCAGGCCGTGGCGTAGAAGTGGTT	0	0	0	0	0	0	0	0	0	0	0	0	0	0	2	0	0	0	2	0	0	0	0	0	0	0	0
AATCGCCCCGTTCGTCAGTCTCGGAGCGGCAG	0	0	0	0	0	0	0	0	0	0	0	1	0	0	0	0	0	0	0	0	0	0	0	0	0	0	0
AATCGCCTAGTCGCCAAATAAGGTTCCGGTTT	0	0	1	0	0	0	0	0	0	0	64	0	35	0	162	0	0	0	26	0	0	0	0	0	0	0	0
AATCGCGATGGGTTACGGGTTTTGGATTGTAC	1	0	0	0	0	0	2	1	2	1	0	0	0	0	0	0	0	0	0	0	0	0	0	0	0	0	0
AATCGCGCAGGGTGGCACCGCTTTCATCAGTC	0	0	0	0	0	0	0	0	0	0	0	0	0	0	0	0	0	0	0	0	2	0	0	0	0	0	0
AATCGCGCCTTATAGGAGCTTGACGGGTGTAG	0	0	2	0	1	0	0	0	0	0	0	0	0	0	0	0	0	0	0	0	0	0	0	0	0	0	0
AATCGCGGAAGTCCGAGTAAAGCACTTAGCTC	0	0	48	0	0	0	0	0	0	0	0	0	0	0	0	0	0	0	0	0	0	0	0	0	0	0	0
AATCGCGGTATAAAGGGCTGCTAACGTATTTG	0	0	138	0	0	0	0	0	0	0	0	0	0	0	0	0	0	0	0	0	0	0	0	0	0	0	0
AATCGCGTGCGCACAGACACAGTAGATTTTTG	0	0	1	0	0	0	0	0	0	0	0	0	0	0	0	0	0	0	0	0	0	0	0	0	0	0	0
AATCGCGTGTTACTGTTGGTCGTCTATGTTAC	0	0	15	0	0	0	0	0	0	0	0	0	0	0	12	0	22	0	0	0	0	0	0	0	0	0	0
AATCGCGTGTTACTGTTGGTCGTCTATGTTCC	0	0	0	0	0	0	0	0	16	0	0	0	40	0	0	0	0	0	10	0	0	0	0	0	0	0	0
AATCGCGTTCAAGTTACCTGGTCGTGTTGTTG	65	0	38	0	0	0	15	0	0	0	9	1	0	0	0	0	0	0	0	0	0	0	0	0	0	0	0
AATCGCTCGCGTCGTCAGATAGCGTACATTTC	0	0	0	0	0	0	0	0	0	0	0	0	0	0	3	0	0	0	0	0	0	0	0	0	0	0	0
AATCGCTGAACGGACTGTCTTTGACGACTTTG	0	0	1	0	0	0	0	0	0	0	0	0	0	0	0	0	0	0	0	0	0	0	0	0	0	0	0
AATCGCTGGGGAAGCTTCCAAAATCGTACTTG	0	0	0	0	0	0	0	0	0	0	1	0	0	0	0	0	0	0	0	0	0	0	0	0	0	0	0
AATCGCTTACACGTACCAGCGGCGCGTCAGGC	0	0	0	0	0	0	0	0	0	0	0	0	0	0	0	0	0	1	0	0	0	0	0	0	0	0	0
AATCGCTTGATTGTGTGCCTTCTTAGTGGATC	0	0	0	0	0	0	0	0	0	0	0	0	1	0	1	0	0	0	0	0	0	0	0	0	0	0	0
AATCGCTTGTTCGCTGCTTGTTCACGTCAGGC	0	0	0	0	0	0	0	0	0	0	0	0	0	0	0	0	0	0	0	0	0	0	0	1	0	0	0
AATCGGAACGAACCGATGTGAAGGCGAGCTAG	0	0	5	0	0	0	0	0	0	0	0	0	0	0	0	0	0	0	0	0	0	0	0	0	0	0	0
AATCGGACAGCTATGTTTATAGTATATCCTAG	37	0	129	0	0	0	23	0	0	0	8	0	0	0	0	0	0	0	0	0	0	0	0	0	0	0	0
AATCGGAGTATTGCGTCCCGTTGTTGAGTTAT	0	0	0	0	1	0	0	0	0	0	0	0	0	0	0	0	0	0	0	0	0	0	0	0	0	0	0
AATCGGATCGGTAGGTCATCGGGTTACCATAG	0	0	0	0	0	0	0	0	0	0	0	0	25	0	9	0	4	0	1	0	0	0	0	0	0	0	0
AATCGGATGGTTCAACGTCCGCAGCGTCCAGT	0	0	1	0	0	0	0	0	0	0	0	0	0	0	0	0	0	0	0	0	0	0	0	0	0	0	0
AATCGGATTGCGGTGTGTCGGCGGGATGATTG	0	0	0	0	0	0	1	0	0	0	0	0	0	0	0	0	0	0	0	0	0	0	0	0	0	0	0
AATCGGATTGCGGTGTGTCGGCGGGGATGATT	0	0	84	11	32	107	190	32	25	1	66	0	0	0	0	0	0	0	0	0	0	0	0	0	0	0	0
AATCGGATTTAAGGTAGGTCCGATGATGCTTG	0	0	1	0	0	0	0	0	0	0	0	0	0	0	0	0	0	0	0	0	0	0	0	0	0	0	0
AATCGGCAATTGCAAGCGTATGGTACGCTCAT	0	0	1	0	0	0	0	0	0	0	0	0	0	0	0	0	0	0	0	0	0	0	0	0	0	0	0
AATCGGCACACTTTTAGACATTCGGTGTATTT	0	0	2	0	0	0	0	0	0	0	0	0	0	0	0	0	0	0	0	0	0	0	0	0	0	0	0
AATCGGCATTAGGGGCATACAAGGGGGGTAAC	0	0	3	0	0	0	0	0	0	0	0	0	0	0	0	0	0	0	0	0	0	0	0	0	0	0	0
AATCGGCCACTAAATTAATAAGAGTGGTGTTG	1	0	0	0	0	0	1	0	0	0	0	0	0	0	0	0	0	0	0	0	0	0	0	0	0	0	0
AATCGGCGGTTGCTGCTTCTGGAACGTCAGGC	0	0	0	0	0	0	0	0	0	0	0	0	0	0	1	0	0	0	0	0	0	0	0	0	0	0	0
AATCGGCTTAAGATAAGATATTTGTGGGACTG	0	0	0	0	0	0	0	0	0	0	1	0	0	0	0	0	0	0	0	0	0	0	0	0	0	0	0
AATCGGCTTAGCGCACTGCGGGGGCGTCAGGC	0	0	0	0	0	0	0	0	0	0	0	0	0	0	0	1	0	0	0	0	0	0	0	0	0	0	0
AATCGGGAAATTTTCGCACTTGCTCGTCAGGC	0	0	0	0	0	0	0	0	0	0	0	0	0	0	0	0	0	0	0	0	0	0	0	0	0	1	0
AATCGGGACTTTTCTGTATGTTATCGTCAGGC	0	0	0	0	0	0	1	0	0	0	0	0	0	0	0	0	0	0	0	0	0	0	0	0	0	0	0
AATCGGGCCTGTGGCGAAGTGGCGCGTCAGGC	0	0	0	0	1	0	0	0	0	0	0	0	0	0	0	0	0	0	0	0	0	0	0	0	0	0	0
AATCGGGCGGTACTCGGGTGTATGAGCCGCAC	0	0	5	0	0	0	0	0	0	0	0	0	0	0	0	0	0	0	0	0	0	0	0	0	0	0	0
AATCGGGCTCGTTTGGAATAAAACCGTCAGGC	0	0	0	0	0	0	1	0	0	0	0	0	0	0	0	0	0	0	0	0	0	0	0	0	0	0	0
AATCGGGGCCGTAGCTGTTCCGGGGAACTCAG	0	0	14	194	124	1	292	0	67	0	43	0	0	0	0	0	0	0	0	0	0	0	0	0	0	0	0
AATCGGGTATCTGTCTATGGTCGGCGTGTCTG	0	0	224	8	19	82	144	114	108	0	16	0	0	0	0	0	0	0	0	0	0	0	0	0	0	0	0
AATCGGGTTGCAGCCCCTTGGTGGAGCTGTAG	0	0	80	0	0	0	0	0	0	0	0	0	0	0	0	0	0	0	0	0	0	0	0	0	0	0	0
AATCGGTAAAAATCTTTTGTGCTTGGTCGTAC	2	0	0	0	0	0	0	0	0	0	0	0	0	0	0	0	0	0	0	0	0	0	0	0	0	0	0
AATCGGTATGGTCAATATCGTTGGATGCAATT	0	0	3	0	0	0	0	0	0	0	0	0	0	0	0	0	0	0	0	0	0	0	0	0	0	0	0
AATCGGTATGTCGCCAGGTACGTGAGCAATTG	0	0	1	0	0	0	0	0	0	0	0	0	0	0	0	0	0	0	0	0	0	0	0	0	0	0	0
AATCGGTATTAACTACTGTGAAGAATGATTTC	0	0	0	0	0	0	0	0	1	0	0	0	3	0	10	0	0	0	0	0	0	0	0	0	0	0	0
AATCGGTATTCAGACGAACAGGTACGTCAGGC	0	0	0	0	0	0	0	0	0	0	0	0	0	0	0	0	0	0	0	0	0	0	0	1	0	0	0
AATCGGTATTTTGAAGGACTGCTTGAAGCTTG	0	0	1	0	0	0	0	0	0	0	0	0	0	0	0	0	0	0	0	0	0	0	0	0	0	0	0
AATCGGTCTAGATCCGTTGTCAACGGAGCGGC	0	0	1	0	0	0	0	0	0	0	0	0	0	0	0	0	1	0	0	0	0	0	0	0	0	0	0
AATCGGTGAGCATGGCCATGGTTGGGACTTTG	0	0	1	0	0	0	0	0	0	0	0	0	0	0	0	0	0	0	0	0	0	0	0	0	0	0	0
AATCGGTTACTTTACCCTGGTTCGCGTCAGGC	0	0	0	0	0	0	0	0	0	0	0	0	0	0	0	0	0	0	0	0	0	0	0	0	0	1	0
AATCGGTTATCGAGTTTGACTGTCTTAGGTTC	0	0	5	6	1	12	5	3	1	0	1	1	0	0	0	0	0	0	0	0	0	0	0	0	0	0	0
AATCGGTTCACGCTTGTATTCTTCTACGACAG	0	0	2	0	0	0	0	0	0	0	0	0	0	0	0	0	0	0	0	0	0	0	0	0	0	0	0
AATCGTAAATGCACGCGGACATCACGTCAGGC	0	0	0	0	0	0	0	0	0	0	0	0	0	0	0	0	0	0	0	0	0	0	0	0	0	1	0
AATCGTACAGTGTATAATCCGGGTCGTCAGGC	0	0	0	0	0	0	0	0	0	0	0	0	0	0	0	0	0	0	0	0	0	0	0	1	0	0	0
AATCGTAGGCATCTGGCATAGCGTCTTTCCTG	0	0	5	7	19	5	62	13	9	0	6	0	0	0	0	0	0	0	0	0	0	0	0	0	0	0	0
AATCGTATCACCTGTGCTGTTATATCGGTTTG	0	0	7	0	0	0	0	0	0	0	0	0	0	0	0	0	0	0	0	0	0	0	0	0	0	0	0
AATCGTCAAAGTTAAGTATTTGTCTATGGAAC	0	0	1	0	0	0	0	0	0	0	0	0	0	0	0	0	0	0	0	0	0	0	0	0	0	0	0
AATCGTCAACAGTTGGGCTTACACGTCAGTAT	1	0	0	0	0	0	0	0	0	0	0	0	0	0	0	0	0	0	0	0	0	0	0	0	0	0	0
AATCGTCCGCAAGTGGACAACACACGTCAGGC	0	0	0	0	0	0	0	0	0	0	0	0	0	0	0	0	0	1	0	0	0	0	0	0	0	0	0
AATCGTCGTCCAGCTCACCTCGATTGATTTAG	0	0	4	0	0	0	0	0	0	0	0	0	0	0	0	0	0	0	0	0	0	0	0	0	0	0	0
AATCGTCTTTCGGAAGCTCCGTCGCGTCAGGC	0	0	0	0	0	0	0	0	0	0	0	0	0	0	0	0	0	0	0	1	0	0	0	0	0	0	0
AATCGTGAAGTACAGTACTACGACCGTCAGGC	0	0	0	0	0	0	0	0	0	0	0	0	0	0	0	0	0	0	0	0	0	0	0	0	0	1	0
AATCGTGATTAGGTCGAAAAGATATGGCCTTG	0	0	4	0	0	0	0	0	0	0	0	0	0	0	0	0	0	0	0	0	0	0	0	0	0	0	0
AATCGTGCATTTTCACTAACGTTACATCGTAT	0	0	15	0	0	0	0	0	0	0	0	0	0	0	0	0	0	0	0	0	0	0	0	0	0	0	0
AATCGTGCGCGGTAGGGCGTTTCCGTCAGTAT	0	0	0	0	0	0	0	0	0	0	0	0	0	0	1	0	0	0	0	0	0	0	0	0	0	0	0
AATCGTGCGGAGTCTCATTTTTTCCGTCAGGC	0	0	0	0	0	0	0	0	0	0	0	0	0	0	0	0	0	1	0	0	0	0	0	0	0	0	0
AATCGTGGGATCCTGATCGGACTTGTTGCGTT	90	0	2	100	0	0	0	24	0	0	29	0	0	0	0	0	0	0	0	0	0	0	0	0	0	0	0
AATCGTGGTAATGGACTGCATGGTTCGTGTTT	0	0	34	40	80	30	41	19	18	3	0	0	0	0	0	0	0	0	0	0	0	0	0	0	0	0	0
AATCGTGGTCCAGTTTCCCGATGTTAAGTCAG	9	0	0	1	16	0	17	0	12	0	0	1	0	0	0	0	0	0	0	0	0	0	0	0	0	0	0
AATCGTGGTGTCGGCAAATCCTATCGTCAGGC	0	0	0	0	0	0	0	0	0	0	1	0	0	0	0	0	0	0	0	0	0	0	0	0	0	0	0
AATCGTGTCGTTTATGTGTATAAACGTCAGGC	0	0	0	0	0	0	0	0	0	0	0	0	0	0	0	0	0	0	0	0	0	0	0	0	1	0	0
AATCGTGTGTCCTAGGGCGTCAGTCTCGGAGC	0	0	0	0	0	0	0	0	0	0	0	0	0	0	0	0	0	0	0	0	0	0	0	1	0	0	0
AATCGTGTTAATTCCATATGGTTGATTTCGTT	0	0	1	0	0	0	0	0	0	0	0	0	0	0	0	0	0	0	0	0	0	0	0	0	0	0	0
AATCGTTAACTAATCCCCTATGTTAGTAGTAT	0	0	2	0	0	0	0	0	0	0	0	0	0	0	0	0	0	0	0	0	0	0	0	0	0	0	0
AATCGTTAAGACGTACGACCCCTTAACAGATT	0	0	1	0	0	0	0	0	0	0	0	0	0	0	0	0	0	0	0	0	0	0	0	0	0	0	0
AATCGTTAGGCATTTTCAACTTTTACACTATT	0	0	0	0	0	0	1	2	0	0	0	0	0	0	0	0	0	0	0	0	0	0	0	0	0	0	0
AATCGTTCTCAGAGAGGTCTATGGAGCCTTAG	0	0	0	0	0	1	0	0	0	0	0	0	0	0	0	0	0	0	0	0	0	0	0	0	0	0	0
AATCGTTGGTGAGTTATGAGCGTGGTAGATCC	0	0	0	0	0	0	0	0	0	0	0	0	0	0	2	0	0	0	0	0	0	0	0	0	0	0	0
AATCGTTGTCCTTTAGAATCTTGTGTCAGTCT	0	0	0	0	0	0	0	0	0	0	0	0	0	0	0	0	0	0	0	0	0	0	0	2	0	0	0
AATCGTTGTCGAGCAGTTTACGCTGGGAGTTC	0	0	73	0	0	0	0	0	0	0	0	0	0	0	0	0	0	0	0	0	0	0	0	0	0	0	0
AATCGTTTTGTGGAGTCTGCTATCGCGTCAGT	0	0	0	0	0	0	0	0	0	0	0	0	0	0	0	0	0	0	0	0	0	0	0	0	0	1	0
AATCTAAAAAAGCGTGCATGTGTTGACTATTG	1	0	2	0	9	0	9	0	5	0	0	0	0	0	0	0	0	0	0	0	0	0	0	0	0	0	0
AATCTAAACGAAAACTCATGGAGATTTCACAG	0	0	0	0	0	0	0	0	1	0	0	0	65	0	103	0	0	0	11	0	0	0	0	0	0	0	0
AATCTAACCGCAGTGTTCAGCATGGGGGGCTG	0	0	0	0	0	0	0	0	0	0	0	0	0	0	0	0	0	0	0	0	0	1	0	0	4	0	0
AATCTAACTCGTAAGCGTCGGTTGCGTCAGGC	0	0	0	0	0	0	0	0	1	0	0	0	0	0	0	0	0	0	0	0	0	0	0	0	0	0	0
AATCTAAGAAACGCACGGGACGAGACAGATTG	0	0	0	0	0	0	0	0	0	0	0	0	32	0	8	0	12	0	18	0	0	0	0	0	0	0	0
AATCTACATATACTGTGCGGGCTCAATTTTTG	0	0	19	0	0	0	0	0	0	0	0	0	0	0	0	0	0	0	0	0	0	0	0	0	0	0	0
AATCTACCTCCCTTCTTCAGGTAAAAGCCTTG	0	0	0	1	5	0	6	0	2	0	0	0	0	0	0	0	0	0	0	0	0	0	0	0	0	0	0
AATCTAGAGTAGTTACTTTCGGGCGTCAGTAT	0	0	0	0	0	0	0	0	0	1	0	0	0	0	0	0	0	0	0	0	0	0	0	0	0	0	0
AATCTAGCCATACGGGCTCGTCTACGTCAGGC	0	0	0	0	0	0	0	0	0	0	0	0	0	1	0	0	0	0	0	0	0	0	0	0	0	0	0
AATCTAGCCCTCGTTTTCGATGTTGCATTTAC	0	0	0	59	0	0	0	0	0	0	4	0	0	0	0	0	0	0	0	0	0	0	0	0	0	0	0
AATCTAGCGGTGGCGTGAATTGGGCGTCAGGC	0	0	0	0	0	0	0	0	0	0	0	0	0	0	0	0	0	0	0	0	0	1	0	0	0	0	0
AATCTAGGTACGGCAGTAGAGGGATCGTTTTG	0	0	17	0	0	0	0	0	0	0	0	0	0	0	0	0	0	0	0	0	0	0	0	0	0	0	0
AATCTAGTACCGCTTTTTTACCTATTTCGTTT	0	0	0	2	0	0	0	0	0	0	0	0	0	0	0	0	0	0	0	0	0	0	0	0	0	0	0
AATCTAGTGTTAGGTTAGGCTGTCATCAGTAC	0	0	0	0	0	0	0	0	0	0	0	0	0	0	0	0	1	0	0	0	0	0	0	0	0	0	0
AATCTAGTTGCTGTGTGCGCAAATGAAGCTAG	0	0	1	0	0	0	0	0	0	0	0	0	0	0	0	0	0	0	0	0	0	0	0	0	0	0	0
AATCTATAATGGGCACCTGTCACATTTAGTAG	0	0	1	0	0	0	0	0	0	0	0	0	0	0	0	0	0	0	0	0	0	0	0	0	0	0	0
AATCTATACAGGCGTGTTGTGGAGCGTCAGGC	0	0	0	1	0	0	0	0	0	0	0	0	0	0	0	0	0	0	0	0	0	0	0	0	0	0	0
AATCTATCGATCTAGCAGTGTACGTGTTTTCC	0	0	0	0	0	2	0	0	0	0	0	0	0	0	0	0	0	0	0	0	0	0	0	0	0	0	0
AATCTATGAACCGTCTACTTCGTCTCTTCTTG	66	0	11	0	206	198	432	313	86	9	8	1	0	0	0	0	0	0	0	0	0	0	0	0	0	0	0
AATCTATGAGTCGCCGGCTACCATTTGTCCGT	0	0	1	0	0	0	0	0	0	0	0	0	0	0	0	0	0	0	0	0	0	0	0	0	0	0	0
AATCTATGAGTCGCCGGCTACCATTTTGTCAG	0	0	514	0	0	0	1	0	0	0	0	0	0	0	0	0	0	0	0	0	0	0	0	0	0	0	0
AATCTATGCGTTGAAGGGCGTTGGCTGGCGAT	0	0	3	0	0	0	0	0	0	0	0	0	0	0	0	0	0	0	0	0	0	0	0	0	0	0	0
AATCTATGTATAATCAATTAGTACCATCAGTC	0	0	0	0	0	0	0	0	0	0	0	0	1	0	0	0	0	0	0	0	0	0	0	0	0	0	0
AATCTATTGACATACTGGTTTAGTTAAGTTAG	0	0	1	0	0	0	0	0	0	0	0	0	0	0	0	0	0	0	0	0	0	0	0	0	0	0	0
AATCTATTGCCCATAAAATTGTGTTTACTGTC	0	0	0	0	0	0	0	0	0	0	0	0	1	0	0	0	0	0	0	0	0	0	0	0	0	0	0
AATCTATTGGTTAGTCGTCCTTATCGTCAGGC	0	0	0	0	0	0	0	0	0	0	0	0	0	0	0	0	0	0	0	0	0	0	0	0	0	1	0
AATCTATTGTGAGTCTTGACTATACTGTGTTG	0	0	415	0	0	0	0	0	1	0	0	0	71	0	47	0	3	0	57	0	5	1091	0	0	12	196	5
AATCTATTTGAAGCATGGGTTTTAACAGCTAG	0	0	8	0	0	0	0	0	0	0	0	0	0	0	0	0	0	0	0	0	0	0	0	0	0	0	0
AATCTCACAACAGTCATTTTGGAAATTTTCTT	0	0	206	0	0	0	0	0	11	0	0	0	82	0	94	0	12	0	35	0	0	0	0	0	0	0	0
AATCTCACGGCACTGATGTCTATGGACTGTTG	0	0	0	0	0	0	0	0	0	0	0	0	1	0	0	0	0	0	0	0	0	0	0	0	0	0	0
AATCTCACGTACACTCTATCGACCCGTCAGGC	0	0	0	0	0	0	0	0	0	0	0	0	0	0	0	0	0	0	0	0	0	0	0	0	0	1	0
AATCTCAGAGATCCTGGTGCCACTGGGGATGG	0	0	1	0	0	0	0	0	0	0	0	0	0	0	0	0	0	0	0	0	0	0	0	0	0	0	0
AATCTCAGAGATCCTGGTGCCACTGGGGATTG	0	0	0	0	0	0	0	0	0	0	0	0	2	0	0	0	1	0	0	0	0	0	0	0	0	0	0
AATCTCATGTCGCCGCCCCGTATTCGTCAGGC	0	0	0	0	0	0	0	0	0	0	1	0	0	0	0	0	0	0	0	0	0	0	0	0	0	0	0
AATCTCCCATTTTCTTCTTTTCAATCTGACTG	0	0	1	0	0	0	1	0	0	0	0	0	0	0	0	0	0	0	0	0	0	0	0	0	0	0	0
AATCTCCCATTTTCTTCTTTTTCAATCTGAAT	0	0	283	45	30	8	56	9	36	0	0	0	0	0	0	0	0	0	0	0	0	0	0	0	0	0	0
AATCTCCCATTTTCTTCTTTTTTCAATCTGAC	0	0	0	0	0	0	0	0	1	0	0	0	0	0	0	0	0	0	0	0	0	0	0	0	0	0	0
AATCTCCCTTTAATGTGACACTGCATTGCCTT	0	0	11	0	0	0	0	0	0	0	0	0	0	0	0	0	0	0	0	0	0	0	0	0	0	0	0
AATCTCCTCGGCGTGCTAAATACGGTCCATAC	0	0	2	0	0	0	0	0	0	0	0	0	0	0	0	0	0	0	0	0	0	0	0	0	0	0	0
AATCTCGCCGTTCGTCAGTCTCGGAGCGGCAG	0	0	0	0	0	0	0	0	0	0	0	0	0	0	0	0	0	0	0	1	0	0	0	0	0	0	0
AATCTCGGCCTGTAAATCTGGCCGCGTCAGGC	0	0	0	0	0	0	0	0	0	0	0	0	0	0	0	0	0	0	0	0	0	0	0	1	0	0	0
AATCTCGGTCTTTTCACGCTTTCATTTCGTTG	0	0	2	0	0	0	0	0	0	0	0	0	0	0	0	0	0	0	0	0	0	0	0	0	0	0	0
AATCTCGGTTCAGGACCTAAAGTATGGGGCAG	0	0	1	0	0	0	0	0	0	0	0	0	0	0	0	0	0	0	0	0	0	0	0	0	0	0	0
AATCTCGTATTTTAGCTCTATGTTTGGTACAT	0	0	3	0	18	0	1	0	0	0	1	0	3	0	2	0	1	0	26	0	0	15	0	0	0	9	2
AATCTCGTCTACTCACAACACCGCCGTCAGGC	0	0	0	0	0	0	0	0	0	0	0	0	0	0	0	0	0	0	0	0	0	0	0	1	0	0	0
AATCTCGTGCCGGTTAGGTCACGACGTCAGGC	1	0	0	0	0	0	0	0	0	0	0	0	0	0	0	0	0	0	0	0	0	0	0	0	0	0	0
AATCTCTGGAGTAATGAAGATTGCAAGGTTTG	0	0	1	0	0	0	0	0	0	0	0	0	0	0	0	0	0	0	0	0	0	0	0	0	0	0	0
AATCTCTGGGTTTTACCGTGTGCGAAGACCTG	0	0	1	0	0	0	0	0	0	0	0	0	0	0	0	0	0	0	0	0	0	0	0	0	0	0	0
AATCTCTTAGTATTAGTTAATTGACTCTTAAT	0	0	0	0	0	0	0	0	0	0	0	0	0	0	1	0	0	0	2	0	0	0	0	0	0	0	0
AATCTCTTGCTAGGGGTTTGCGTGTTGTATTG	0	0	0	1	0	0	0	0	0	0	0	0	0	0	0	0	0	0	0	0	0	0	0	0	0	0	0
AATCTGAAAGACTCCTTTAACGGCTGGGTTAC	0	0	1	0	0	0	0	0	0	0	0	0	0	0	0	0	0	0	0	0	0	0	0	0	0	0	0
AATCTGACTATCTGATTGAGGGTCGAGTCTTG	0	0	1	0	0	0	0	0	0	0	0	0	0	0	0	0	0	0	0	0	0	0	0	0	0	0	0
AATCTGAGCCTAGAGTGACTTATCATTTTTAG	0	0	1	0	0	0	0	0	0	0	0	0	0	0	0	0	0	0	0	0	0	0	0	0	0	0	0
AATCTGAGGATTCTTGATCCTCGGGAGTCCAG	0	0	12	0	0	0	0	0	0	0	0	0	0	0	0	0	0	0	0	0	0	0	0	0	0	0	0
AATCTGAGGCCCTCAGTTAAGTTTGCACTGAC	0	0	10	0	0	0	0	0	0	0	0	0	0	0	0	0	0	0	0	0	0	0	0	0	0	0	0
AATCTGATTATAGTGGAAATCTCACGTCAGGC	0	0	0	0	0	0	0	0	0	0	0	0	0	0	0	0	0	0	0	0	0	0	0	0	0	1	0
AATCTGATTTAGTACAGCGTCAGTCTCGGAGC	1	0	0	0	0	0	0	0	0	0	1	0	0	0	0	0	0	0	0	0	0	0	0	0	0	0	0
AATCTGCCATCTTGAGTTTGCCTGCGTCAGGC	0	0	0	0	0	0	0	0	1	0	0	0	0	0	0	0	0	0	0	0	0	0	0	0	0	0	0
AATCTGCCCCGCAGTCTAAAACATCGTCAGGC	0	0	0	0	0	0	0	0	0	0	1	0	0	0	0	0	0	0	0	0	0	0	0	0	0	0	0
AATCTGCGGTCTCTGAGGGGCGCGAGGGGTAT	0	0	4	11	3	12	6	4	4	0	0	0	0	0	0	0	0	0	0	0	0	0	0	0	0	0	0
AATCTGCTGAGCTGGTATCGCTCGTCAGTCTC	0	0	0	1	0	0	0	0	0	0	0	0	0	0	0	0	0	0	0	0	0	0	0	0	0	0	0
AATCTGCTTCCACTTGTGGATAACTGGTCTAG	0	0	11	11	12	14	28	12	3	0	2	0	0	0	0	0	0	0	0	0	0	0	0	0	0	0	0
AATCTGGACGGGGAGTCGTAATGGGGTTGCAG	0	0	0	1	4	6	6	6	2	0	0	0	0	0	0	0	0	0	0	0	0	0	0	0	0	0	0
AATCTGGACGTCCCACCAGTAATTCGTCAGGC	1	0	0	0	0	0	0	0	0	0	0	0	0	0	0	0	0	0	0	0	0	0	0	0	0	0	0
AATCTGGAGAGAGTGAACGACGAAGGGGAAAT	0	0	1	0	0	0	0	0	0	0	0	0	0	0	0	0	0	0	0	0	0	0	0	0	0	0	0
AATCTGGCGGGTAATTGCGTGGCTATGTTTTG	0	0	2	3	0	0	2	0	1	0	0	0	0	0	0	0	0	0	0	0	0	0	0	0	0	0	0
AATCTGGCGTCTGCCCTACCATGTTCGCTATC	0	0	3	0	0	0	0	0	9	0	0	0	126	0	256	0	70	0	211	0	0	0	0	0	0	0	0
AATCTGGGCAGATCCACTTTGAAAAATGTCTG	0	0	1	0	0	0	0	0	0	0	0	0	0	0	0	0	0	0	0	0	0	0	0	0	0	0	0
AATCTGGGGCCCCTAACTTGTTAACGTCAGGC	0	0	0	0	0	0	0	0	0	0	0	0	0	0	0	0	1	0	0	0	0	0	0	0	0	0	0
AATCTGGTAACACCGAGGAGTCGTGGGGGTTG	0	0	376	219	0	0	0	0	0	0	38	0	0	0	0	0	0	0	0	0	0	0	0	0	0	0	0
AATCTGGTACGAGTAGTTACCATCGAACTCAG	0	0	0	24	0	0	0	0	0	0	1	0	0	0	0	0	0	0	0	0	0	0	0	0	0	0	0
AATCTGGTGCCCGCAGATTCAAGGGGGACTAG	0	0	1	6	0	0	0	0	0	0	6	0	0	0	0	0	0	0	0	0	0	0	0	0	0	0	0
AATCTGGTGCTGGTAAGCACGACGGTCTTCAT	0	0	1	0	0	0	0	0	0	0	0	0	0	0	0	0	0	0	0	0	0	0	0	0	0	0	0
AATCTGGTGGTTGTGATCGGGGGAGGTGACTG	0	0	1	0	0	0	0	0	0	0	0	0	0	0	0	0	0	0	0	0	0	0	0	0	0	0	0
AATCTGGTTTCGTTCTGCACCTGCTACTTATC	0	0	3	0	0	0	0	0	0	0	0	0	1	0	2	0	0	0	1	0	0	0	0	0	0	0	0
AATCTGTACGTACTTGCCTTTGATTTTTGTAC	0	0	1	0	0	0	0	0	0	0	0	0	0	0	0	0	0	0	0	0	0	0	0	0	0	0	0
AATCTGTCCTGCGCTATGTTTATAGATTGTAT	0	0	0	0	0	0	0	0	1	0	0	0	0	0	0	0	0	0	0	0	0	0	0	0	0	0	0
AATCTGTGCTGTCGTTTGTCTATTCGTCAGGC	0	1	0	0	0	0	0	0	0	0	0	0	0	0	0	0	0	0	0	0	0	0	0	0	0	0	0
AATCTGTGGAACATGCGTTCAGTAGGAGATTG	0	0	1	0	0	0	0	0	0	0	0	0	0	0	0	0	0	0	0	0	0	0	0	0	0	0	0
AATCTGTGTCAAAAGGAGTACAGGCGTCAGGC	1	0	0	0	0	0	0	0	0	0	0	0	0	0	0	0	0	0	0	0	0	0	0	0	0	0	0
AATCTGTTCGACTCGGAGCGGCCGCTACCTAC	0	0	0	0	0	0	0	0	1	0	0	0	0	0	0	0	0	0	0	0	0	0	0	0	0	0	0
AATCTGTTGCGTTGCCTGACGCCGCGTCAGGC	0	0	0	0	0	0	0	0	0	0	0	0	0	0	0	0	0	0	0	0	0	0	1	0	0	0	0
AATCTGTTGCTGTGTGTCTGGTGCCACCATTG	0	0	1	0	0	0	0	0	0	0	0	0	0	0	0	0	0	0	0	0	0	0	0	0	0	0	0
AATCTGTTTTCAATGATGGTACAATTACTGAT	0	0	1	0	0	0	0	0	0	0	0	0	0	0	0	0	0	0	0	0	0	0	0	0	0	0	0
AATCTTAAACGCTGTGGGATCTCACGTCAGGC	0	0	0	0	0	0	0	0	0	0	0	0	0	0	0	0	0	0	0	0	0	0	0	1	0	0	0
AATCTTAACATTCTAGGTTAGGGTCTACTTAC	0	0	1	0	0	0	0	0	0	0	0	0	0	0	0	0	0	0	0	0	0	0	0	0	0	0	0
AATCTTACGGTTTTTGCGGAGCGTGTTGTTTG	0	0	1	0	0	0	0	0	0	0	0	0	0	0	0	0	0	0	0	0	0	0	0	0	0	0	0
AATCTTAGGCGGCATAATGGTCCTATTTATAG	1	0	0	0	0	0	0	0	0	0	0	0	0	0	0	0	0	0	0	0	0	0	0	0	0	0	0
AATCTTCATCGTTCATTACGTCCAGGGGTAAT	1	0	5	0	0	0	0	0	1	0	1	0	0	0	0	0	0	0	0	0	0	0	0	0	0	0	0
AATCTTCGGGCTCTCGGGCAGGGTCGTCAGGC	0	0	0	0	0	0	0	0	0	0	1	0	0	0	0	0	0	0	0	0	0	0	0	0	0	0	0
AATCTTCGGGGCGAATTTCTAAATTCGAGTTG	0	0	66	0	0	0	0	0	4	0	0	0	193	0	85	0	86	0	76	0	0	0	0	0	0	0	0
AATCTTCTATTGTTTACGTCTTGTGTTTTTAT	0	0	3	155	9	104	48	31	22	0	29	0	0	0	0	0	0	0	0	0	0	0	0	0	0	0	0
AATCTTGACCAGTTCATTGCGATTTCGTTTAT	0	0	2	0	0	0	0	0	0	0	0	0	0	0	0	0	0	0	0	0	0	0	0	0	0	0	0
AATCTTGCTGGAACATGCTCTTTTGTTCTTTG	0	0	0	6	0	1	0	0	0	0	0	0	0	0	0	0	0	0	0	0	0	0	0	0	0	0	0
AATCTTGGCATTTGCATTAAAATCGTGGAATT	80	0	0	0	2	2	5	0	0	0	18	0	0	0	0	0	0	0	0	0	0	0	0	0	0	0	0
AATCTTGGCTTGTCAGTATAGCTTCGTCAGGC	0	0	0	0	0	0	0	0	0	0	0	0	0	0	0	0	0	0	0	0	1	0	0	0	0	0	0
AATCTTGTAGTGGCGCTACTTTTACGTCAGGC	0	0	0	0	0	0	0	0	0	0	0	0	0	0	0	0	0	0	0	0	0	0	1	0	0	0	0
AATCTTGTCTGCTAACGGCAGCCCCGTCAGGC	0	0	0	0	0	0	0	0	0	0	0	0	0	0	0	0	0	0	0	0	1	0	0	0	0	0	0
AATCTTGTGCCCGCCCGCAGCGGTAGGGGCTG	0	0	11	20	9	4	33	18	43	1	23	0	0	0	0	0	0	0	0	0	0	0	0	0	0	0	0
AATCTTGTGTTCTCAGATAATCTAACAGTTCG	0	0	0	0	0	0	0	0	2	0	0	0	2	0	0	0	0	0	0	0	0	0	0	0	0	0	0
AATCTTTAGATATGATGGGGCAAGTCCAAACT	0	0	0	0	0	0	0	0	0	0	0	0	0	0	0	0	0	0	2	0	0	0	0	0	0	0	0
AATCTTTATAGGATCGTCACGCTCGGACTTAG	0	0	1	0	0	0	0	0	0	0	0	0	0	0	0	0	0	0	0	0	0	0	0	0	0	0	0
AATCTTTATTTTAACCGTTGTTCCGGGGGATT	0	0	1	3	25	0	38	0	4	0	2	0	0	0	0	0	0	0	0	0	0	0	0	0	0	0	0
AATCTTTCGTGTACAATTGACTCTCGTCAATC	0	0	0	0	0	0	0	0	0	0	0	0	0	0	0	0	0	0	0	0	0	0	0	0	0	0	1
AATCTTTCGTGTGCCGGTCTATACCGTCAGGC	0	0	0	0	0	0	0	0	0	0	0	0	0	0	0	0	1	0	0	0	0	0	0	0	0	0	0
AATCTTTGACTTTTATCAGATTAGAGTACTAG	0	0	10	0	0	0	0	0	0	0	0	0	0	0	0	0	0	0	0	0	0	0	0	0	0	0	0
AATCTTTGGAGTCCACCAGGATTGCCGCACAC	0	0	112	0	50	0	58	0	28	0	0	0	0	0	0	0	0	0	0	0	0	0	0	0	0	0	0
AATCTTTGGTGACCCACGCCCAGAAATTATTG	0	0	28	0	0	0	0	0	0	0	0	0	2	0	0	0	0	0	1	0	0	0	0	0	0	0	0
AATCTTTGTGTTAGTAACTGACTATCGTCAGT	0	0	0	0	0	0	0	0	0	0	0	0	0	0	0	0	0	0	0	0	0	0	1	0	0	0	0
AATCTTTTAACTTAGGTCCAATACCGTCAGGC	0	0	0	0	0	0	0	0	0	0	1	0	0	0	0	0	0	0	0	0	0	0	0	0	0	0	0
AATCTTTTATTAAATATAATTTAAGCATTTTG	0	0	0	0	0	0	0	0	0	0	0	0	1	0	2	0	0	0	0	0	0	0	0	0	0	0	0
AATCTTTTATTCGGCGATCACAGATGTTTGTC	0	0	1	0	0	0	0	0	0	0	0	0	0	0	0	0	0	0	0	0	0	0	0	0	0	0	0
AATCTTTTCGTTCCAGGAGGTAGTGTTATTAG	0	0	1	0	12	0	17	0	0	0	0	0	0	0	0	0	0	0	0	0	0	0	0	0	0	0	0
AATCTTTTGGTCAACCTGGCAGGGTGGATTAT	0	0	103	0	0	0	0	0	0	0	0	0	0	0	0	0	0	0	0	0	0	0	0	0	0	0	0
AATCTTTTGGTTTTGCTCTTAGATTATTACAG	0	0	0	1	0	0	0	0	0	0	0	0	0	0	0	0	0	0	0	0	0	0	0	0	0	0	0
AATCTTTTTCAATTCGGTTTCGAAATTTCCAG	0	0	1	0	0	0	0	0	0	0	0	0	0	0	0	0	0	0	0	0	0	0	0	0	0	0	0
AATGAAATGCGTCTGTGCCACTCGATCAGTAC	0	0	0	0	0	0	0	0	0	0	0	0	0	1	0	0	0	0	0	0	0	0	0	0	0	0	0
AATGAAATTACGTCTCTATCTTAGCGTCAGGC	0	0	0	0	0	0	0	0	0	0	0	0	0	1	0	0	0	0	0	0	0	0	0	0	0	0	0
AATGAACAGCCTATAAGAAAGCAAATATGCTG	0	0	1	0	0	0	0	0	0	0	0	0	0	0	0	0	0	0	0	0	0	0	0	0	0	0	0
AATGAACGTCCCCTAATCCGCATGATGTCTAG	49	0	4	31	23	119	129	119	39	0	14	0	0	0	0	0	0	0	0	0	0	0	0	0	0	0	0
AATGAACTCGCACTCGTGAGGCTCTTGATCTG	0	0	0	1	0	0	0	0	0	0	0	0	0	0	0	0	0	0	0	0	0	0	0	0	0	0	0
AATGAACTGAGGCCAGGATAACCAAGCCCCAT	0	0	0	0	0	0	0	0	0	0	0	0	0	0	4	0	1	0	8	0	0	0	0	0	0	0	0
AATGAACTGCAAAAAATTACAGGCGTCAGTAT	0	0	0	0	0	0	0	0	1	0	0	0	0	0	0	0	0	0	0	0	0	0	0	0	0	0	0
AATGAAGCTTAGGGTCAGTTTTTTCACCCTAG	0	0	0	7	0	0	0	0	0	0	1	0	0	0	0	0	0	0	0	0	0	0	0	0	0	0	0
AATGAAGTAGATTGTAGAGAGTTGCGTCAGGC	0	0	0	0	0	0	0	0	0	0	0	0	0	0	0	0	0	0	0	0	0	0	0	0	0	1	0
AATGAATAAGGTGAGTTATTCGTCGGCTCCTG	0	0	10	0	0	0	0	0	0	0	0	0	0	0	0	0	0	0	0	0	0	0	0	0	0	0	0
AATGAATAATCGGCCCTGGGATGGAGAGCTAG	375	0	677	1082	174	296	502	424	312	33	142	0	0	0	0	0	0	0	0	0	0	0	0	0	0	0	0
AATGAATACTGTTTACGTGCTAGGGTAGATTG	0	0	2	0	0	0	0	0	0	0	0	0	0	0	0	0	0	0	0	0	0	0	0	0	0	0	0
AATGAATCGAGTGATCTGTCCGGTCGTCAGGC	0	0	0	0	0	0	0	0	0	0	0	0	0	0	0	0	0	0	0	0	0	0	0	0	0	1	0
AATGAATCGCGGTTCTGGGAAGCGCGTCAGGC	0	0	0	0	0	0	0	0	0	0	0	0	0	0	0	0	0	0	0	0	0	0	0	1	0	0	0
AATGAATCGTACGGGGGCACCGGGCGTCAGGC	0	0	0	0	0	0	0	0	0	0	1	0	0	0	0	0	0	0	0	0	0	0	0	0	0	0	0
AATGAATGGTCCTTTTCGTTGGGGAGGTCTAG	0	0	0	0	0	0	0	0	0	0	0	0	0	0	3	0	0	0	2	0	0	0	0	0	0	0	0
AATGACAACGGGACTGCCAGGTCGCGTCAGGC	0	0	0	0	0	0	0	0	0	0	0	0	0	1	0	0	0	0	0	0	0	0	0	0	0	0	0
AATGACAAGGAGGTGAGGGGCCGGGGTGGAAT	0	0	0	0	0	0	0	0	0	0	0	0	2	0	0	0	2	0	1	0	0	0	0	0	0	0	0
AATGACACACTGAACTCGCAAAGTGTGTACAG	0	0	54	0	0	0	0	0	0	0	0	0	0	0	0	0	0	0	0	0	0	0	0	0	0	0	0
AATGACACACTGAACTCGCAAGTGTGTACCGT	0	0	1	0	0	0	0	0	0	0	0	0	0	0	0	0	0	0	0	0	0	0	0	0	0	0	0
AATGACAGAACCGATGGCGGTTGTCAGGATAG	0	0	2	0	0	0	0	0	0	0	0	0	0	0	0	0	0	0	0	0	0	0	0	0	0	2	0
AATGACAGAACCGATGGCGGTTGTCAGGATCG	0	0	0	0	0	0	0	0	0	0	0	0	0	0	0	0	2	0	2	0	0	0	0	0	2	0	0
AATGACAGACGTGTCTTTATCAGGCGTCAGGC	0	0	0	0	0	0	0	0	0	0	0	0	0	0	0	0	1	0	0	0	0	0	0	0	0	0	0
AATGACAGAGGATTCCGGGGTCGTGTGTAAAC	0	0	1	0	0	0	0	0	0	0	0	0	0	0	0	0	0	0	0	0	0	0	0	0	0	0	0
AATGACATGGATTATACATGGGGCTGATTTAG	0	0	1	0	0	0	0	0	0	0	0	0	0	0	0	0	0	0	0	0	0	0	0	0	0	0	0
AATGACCATCGGCACTTTCAAATTCGTCAGGC	0	0	0	0	0	0	0	0	0	0	0	0	0	0	0	0	0	0	0	0	0	0	0	0	0	1	0
AATGACGACGTCTAATAGCGGATAAGGGCATC	0	0	0	0	0	0	0	0	0	0	0	0	1	0	0	0	0	0	0	0	0	0	0	0	0	0	0
AATGACGATCCTGGAGGGCACCAAAAGCGTTG	0	0	22	0	0	0	0	0	0	0	0	0	0	0	0	0	0	0	0	0	0	0	0	0	0	0	0
AATGACGATCGACACTATGTTAGGGTCGTTTC	0	0	1	0	0	0	0	0	0	0	0	0	0	0	0	0	0	0	0	0	0	0	0	0	0	0	0
AATGACGCCTTCGAGATGCGGTCCCGTCAGGC	0	0	0	0	0	0	0	0	0	0	0	0	0	0	1	0	0	0	0	0	0	0	0	0	0	0	0
AATGACGGATCGTGTCACAAGTATCGTCAGGC	0	0	0	0	0	0	0	0	0	0	0	0	1	0	0	0	0	0	0	0	0	0	0	0	0	0	0
AATGACGGCGTTTGATCTCGCAACGTCAGTAT	0	0	0	0	0	0	0	0	0	0	0	0	0	0	0	0	0	0	0	0	1	0	0	0	0	0	0
AATGACGGGGAAGTGGGAGATGCGCGGGACTG	0	0	88	3	0	0	0	0	0	0	3	0	0	0	0	0	0	0	0	0	0	0	0	0	0	0	0
AATGACGGTTGAGCAGATTCCCATCACTTGTT	737	0	338	131	87	135	103	4	168	0	0	0	0	0	0	0	0	0	0	0	0	0	0	0	0	0	0
AATGACGTGTGCACGTAACCGAACCGTCAGGC	0	0	0	0	0	0	0	0	0	0	0	0	0	0	0	0	1	0	0	0	0	0	0	0	0	0	0
AATGACGTTTGTGTCAGTCCATGGGTGTATTG	0	0	1	0	0	0	0	0	0	0	0	0	0	0	0	0	0	0	0	0	0	0	0	0	0	0	0
AATGACGTTTTGCTTAGTTAGCTGCGTCAATC	0	0	0	0	0	0	0	0	0	0	0	0	0	0	0	0	0	0	0	0	0	0	0	0	0	0	1
AATGACTCGGAATTAGCAAGTTTGATCAGTAC	0	0	0	0	0	0	0	0	0	0	1	0	0	0	0	0	0	0	0	0	0	0	0	0	0	0	0
AATGACTGTTTTATCGAAAATGAGCTCAGTAT	0	0	0	0	0	0	0	0	0	0	0	0	0	0	0	0	0	0	0	0	0	0	0	0	0	0	1
AATGACTGTTTTATCGAAAATGAGCTCAGTCT	0	0	0	0	0	0	0	0	0	0	0	0	0	0	0	0	0	2	0	0	0	0	0	0	0	0	0
AATGACTTGTTTGGATTTCGATCTCCGTCAGT	0	0	0	0	0	0	0	0	0	0	0	0	0	1	0	0	0	0	0	0	0	0	0	0	0	0	0
AATGACTTTATTTAGCCAATTTTGTTTCTTTT	0	0	1	0	0	0	0	0	0	0	0	0	0	0	0	0	0	0	0	0	0	0	0	0	0	0	0
AATGAGAAGGTGTTTGGATGGCTTCTTCAAAT	0	0	2	0	0	0	0	0	0	0	21	0	0	0	0	0	0	0	0	0	0	0	0	0	0	0	0
AATGAGAAGTGAGCGGTAGGGTGGCGTCAGGC	0	0	0	1	0	0	0	0	0	0	0	0	0	0	0	0	0	0	0	0	0	0	0	0	0	0	0
AATGAGACGGACTAGATGGCCCCAGTCGAAAT	0	0	1	0	0	0	0	0	0	0	0	0	0	0	0	0	0	0	0	0	0	0	0	0	0	0	0
AATGAGAGAAGCCCGCATCGCCAGGAGTGCAG	0	0	3	0	0	0	0	0	0	0	0	0	0	0	0	0	0	0	0	0	0	0	0	0	0	0	0
AATGAGAGGGTAAACGGGATCTTGGGCCACTG	0	0	1	0	0	0	0	0	0	0	0	0	0	0	0	0	0	0	0	0	0	0	0	0	0	0	0
AATGAGCCCGGGTTAAACGGGGCGACGTCAGT	0	0	0	0	0	0	0	0	0	0	0	0	0	0	0	0	0	0	0	0	0	0	0	0	0	0	1
AATGAGCGACGCGTCAGTCTCGGAGCGGCCGC	0	0	0	0	0	0	0	0	0	0	0	0	0	0	0	0	0	0	0	0	0	0	0	0	0	0	1
AATGAGCGATCGCTGAGGTCGTTACGTCAGCC	0	0	0	0	0	0	0	2	0	2	0	0	0	0	0	0	0	0	0	0	0	0	0	0	0	0	0
AATGAGCGCTCGCCTCCAGCGAATATTATTAT	0	0	13	0	0	0	0	0	63	0	0	0	89	0	268	32	0	0	178	0	0	0	0	0	0	0	0
AATGAGCGGTTAGTCAAGCACGAGGCCATAAT	2	0	0	0	0	0	0	0	0	0	0	0	0	0	0	0	0	0	0	0	0	0	0	0	0	0	0
AATGAGCGTCAGTCTCGGAGCGGCCGCTACAT	1	0	0	0	0	0	0	0	0	0	0	0	0	0	0	0	0	0	0	0	0	0	0	0	0	0	0
AATGAGCTTATCCACATGAGTAACGGGTGGTC	0	0	0	0	0	0	0	0	0	0	0	0	0	0	0	0	0	0	1	0	0	0	0	0	0	0	0
AATGAGCTTGCTCTGTCATCATCTCATGGTTG	0	0	0	0	1	0	0	0	0	0	0	0	0	0	0	0	0	0	0	0	0	0	0	0	0	0	0
AATGAGGAGAAAGTCCCGTCACGTTGACGCTG	0	0	1003	0	0	2	0	1	0	0	0	0	0	0	0	0	0	0	0	0	0	0	0	0	0	0	0
AATGAGGAGAATTTAAGAGGCACAAGGTGTAG	0	0	1	0	0	0	0	0	0	0	0	0	0	0	0	0	0	0	0	0	0	0	0	0	0	0	0
AATGAGGAGACGCCCCGGTCCGGGCGTGCTAT	0	0	1	0	0	0	0	0	0	0	0	0	0	0	0	0	0	0	0	0	0	0	0	0	0	0	0
AATGAGGCGGGTTTGGATCGACCGGTAGGATC	0	0	1	0	0	0	1	0	0	0	0	0	0	0	0	0	0	0	0	0	0	4	0	0	0	0	0
AATGAGGCTTTCATTTTAAGCCCCGTCAGTAT	0	0	0	0	0	0	0	0	0	0	0	0	0	0	0	0	0	0	0	0	0	0	0	0	0	1	0
AATGAGGGTGTGGGCTGGGACAGTCTCCTTAG	0	0	3	0	0	0	0	0	0	0	0	0	0	0	0	0	0	0	0	0	0	0	0	0	0	0	0
AATGAGGGTTATTTAACAGCGGGCGTCAGTAT	0	0	1	0	0	0	0	0	0	0	0	0	0	0	0	0	0	0	0	0	0	0	0	0	0	0	0
AATGAGGTCTCAAAGTGAGGGGTGTTCGGTAG	0	0	0	0	1	0	0	0	0	0	0	0	0	0	0	0	0	0	0	0	0	0	0	0	0	0	0
AATGAGGTGCGTACCTAGTTTTGCATAAGTTG	0	0	1	0	0	0	0	0	0	0	0	0	0	0	0	0	0	0	0	0	0	0	0	0	0	0	0
AATGAGGTTGATTCTATCGTTGGTGGGGCTAG	0	0	0	0	0	0	1	0	0	0	0	0	0	0	0	0	0	0	0	0	0	0	1	0	0	0	0
AATGAGGTTGGCAAGTCGTGCTGATAACAGTT	0	0	1	0	0	0	0	0	0	0	0	0	0	0	0	0	0	0	0	0	0	0	0	0	0	0	0
AATGAGGTTTTAGCATTCGCGATTACTTTCTG	0	0	5	0	0	0	0	0	0	0	0	0	0	0	0	0	0	0	0	0	0	0	0	0	0	0	0
AATGAGTACTCTTAACAGCGATGTATCTTTTG	0	0	2	0	0	1	0	0	0	0	0	0	0	0	0	0	0	0	0	0	0	0	0	0	0	0	0
AATGAGTATAAGTGCTATTTGCTATTGAGGTT	0	0	0	1	1	0	7	1	3	0	0	0	0	0	0	0	0	0	0	0	0	0	0	0	0	0	0
AATGAGTATATTATCTGCTGGTTAGCACGCTG	0	0	4	42	0	12	0	70	0	0	7	0	0	0	0	0	0	0	0	0	0	0	0	0	0	0	0
AATGAGTATTGCAAGTTCGGAGGGGAGGGTAG	0	0	0	0	0	0	0	0	4	0	0	1	211	0	147	0	23	0	21	0	0	0	0	0	0	0	0
AATGAGTCGAGAGTAAGTGGGCGGGGGTACTG	0	0	4	0	0	0	0	0	0	0	0	0	0	0	0	0	0	0	0	0	0	0	0	0	0	0	0
AATGAGTGAACAGGGGACGTTGAAGTGGGGAT	0	0	5	0	0	0	0	0	0	0	0	0	0	0	0	0	0	0	0	0	0	0	0	0	0	0	0
AATGAGTGCCGGGTCCCTGTGGTACGTCAGGC	0	0	0	0	0	0	0	0	0	0	0	0	0	0	0	0	0	0	0	0	0	0	0	0	0	1	0
AATGAGTGGATGATCTGTTCAGATCAAACCTT	0	0	0	0	0	0	0	0	0	0	0	0	27	0	8	0	30	0	6	0	0	0	0	0	0	0	0
AATGAGTGGTATCTGCTGGCCTGCTAGGTAAT	0	0	108	39	0	0	0	0	0	0	17	0	0	0	0	0	0	0	0	0	0	0	0	0	0	0	0
AATGAGTTACATATGCGTTTGGGCTGGGCCTG	0	0	1	0	0	0	0	0	0	0	0	0	0	0	0	0	0	0	0	0	0	0	0	0	0	0	0
AATGAGTTTGGTCAGAGGGCAGAGAGCGTTTG	0	0	9	0	0	0	0	0	0	0	0	0	0	0	0	0	0	0	0	0	0	0	0	0	0	0	0
AATGATAAGAGGCCTGAGGTGTCGCGTCAGGC	0	0	0	0	0	0	0	0	0	0	0	0	0	0	0	0	0	0	0	0	0	0	0	1	0	0	0
AATGATAATCGGGGCGTAGTGTCGCGTCAGGC	0	0	0	0	0	0	1	0	0	0	0	0	0	0	0	0	0	0	0	0	0	0	0	0	0	0	0
AATGATACCGTACGGCACTAGGAACCCGCTTG	0	0	1	0	0	0	0	0	0	0	0	0	0	0	0	0	0	0	0	0	0	0	0	0	0	0	0
AATGATAGCGAATTGACGGGTACCGTCAGTCT	0	0	0	0	0	0	0	0	0	0	0	0	0	0	0	0	0	0	0	0	0	0	0	2	0	0	0
AATGATATCGCCTAGCCATTTGGTGTCCTTTG	0	0	1	0	0	0	0	0	0	0	0	0	0	0	0	0	0	0	0	0	0	0	0	0	0	0	0
AATGATATGGGATGGAGCAAAATAAGGGATTG	0	0	0	3	0	0	0	0	0	0	0	0	0	0	0	0	0	0	0	0	0	0	0	0	0	0	0
AATGATCAAGCGTAGTTTTTCGAACGTCAGGC	0	0	0	0	0	0	0	0	0	0	0	0	0	0	0	0	0	0	0	0	1	0	0	0	0	0	0
AATGATCAAGTGCTTTCAAATCTGCCTCTTAG	0	0	0	11	0	0	0	0	0	0	0	0	0	0	0	0	0	0	0	0	0	0	0	0	0	0	0
AATGATCATCTTGAGATAAATGATCGTCAGGC	0	0	0	0	0	0	0	0	0	0	1	0	0	0	0	0	0	0	0	0	0	0	0	0	0	0	0
AATGATCCGTTGTCCTACGTCAGTCTCGGAGC	0	0	0	0	0	0	0	0	0	0	0	0	0	0	0	0	0	0	0	0	0	0	1	0	0	0	1
AATGATCGCAGCTTGGTGACTCGTCGTCAGGC	0	0	0	0	0	0	0	0	0	0	0	0	0	0	0	0	0	0	0	0	1	0	0	0	0	0	0
AATGATCGCATAAAAAATCCGTACGAGCACTG	0	0	17	0	0	0	0	0	0	0	0	0	0	0	1	0	0	0	0	0	0	0	0	0	0	0	0
AATGATCGCGTTGATCAAGTCCGGGTAAAGTC	0	0	9	0	0	0	0	0	0	0	0	0	0	0	0	0	0	0	0	0	0	0	0	0	0	0	0
AATGATCGGGAGTAGTGTGTTGGGCGTCAGGC	0	0	0	0	0	0	1	0	0	0	0	0	0	0	0	0	0	0	0	0	0	0	0	0	0	0	0
AATGATCTATACAGGCACGACCCCTATTCCTC	0	0	1	0	0	0	0	0	0	0	0	0	0	0	0	0	0	0	0	0	0	0	0	0	0	0	0
AATGATCTGGGCCTGTGGTACCTCGGATGTAG	0	0	4	0	1	0	22	0	18	0	53	0	0	0	0	0	0	0	0	0	0	0	0	0	0	0	0
AATGATGAACAGTGTACTTGGCCACGTCAGGC	0	0	0	0	0	0	0	1	0	0	0	0	0	0	0	0	0	0	0	0	0	0	0	0	0	0	0
AATGATGCACCGGTGGTGTATAAAAAGCCTAG	0	0	1	4	0	0	0	0	0	0	0	0	0	0	0	0	0	0	0	0	0	0	0	0	0	0	0
AATGATGCCCTCATTCGGAGAGGGCTAAATAG	0	0	1	0	0	0	0	0	0	0	0	0	0	0	0	0	0	0	0	0	0	0	0	0	0	0	0
AATGATGCTCCCAAGTTGGAAACGCAGGGTAG	0	0	1	8	0	0	0	0	0	0	12	0	0	0	0	0	0	0	0	0	0	0	0	0	0	0	0
AATGATGGGGTGTTACTGGAAACACGTCAGGC	0	0	0	0	0	0	0	0	0	0	0	0	0	0	0	0	0	0	0	1	0	0	0	0	0	0	0
AATGATGTCACACACGTGCGATCGCGTCAGGC	0	0	0	0	0	0	0	0	0	0	0	0	0	0	0	0	1	0	0	0	0	0	0	0	0	0	0
AATGATGTCTGTTGTGGCGTGTTGCGTCAGGC	0	0	0	0	0	0	0	0	0	0	0	0	0	0	0	0	0	0	0	0	1	0	0	0	0	0	0
AATGATGTGGTCCTGGATGTCTACGTCAGTCT	0	0	0	0	0	0	0	0	0	0	0	0	0	0	0	0	0	0	2	0	0	0	0	0	0	0	0
AATGATGTGTGCCATTAGTAGGTGTCACGTTT	0	0	122	0	0	0	0	0	0	0	0	0	173	0	53	0	23	0	20	0	0	0	0	0	0	0	0
AATGATTAGCTCAGCTTACTTTCCGTGATCTG	0	0	1	0	0	0	0	0	0	0	0	0	0	0	0	0	0	0	0	0	0	0	0	0	0	0	0
AATGATTAGTGCGCAAGCAAGGCCTTATGCTG	0	0	1	0	0	0	0	0	0	0	0	0	0	0	0	0	0	0	0	0	0	0	0	0	0	0	0
AATGATTATGTTATGAAGTATGGACAGGACTG	0	0	0	0	0	0	0	0	0	0	0	0	1	0	0	0	0	0	0	0	0	0	0	0	0	0	0
AATGATTCCCTCTGCTGCAGCATTGATGATCG	0	0	1	0	0	0	0	0	0	0	0	0	0	0	0	0	0	0	0	0	0	0	0	0	0	0	0
AATGATTCGCAATGTTCGTATCAATATGCATC	0	0	1	0	0	0	0	0	0	0	0	0	0	0	0	0	0	0	0	0	0	0	0	0	0	0	0
AATGATTGAGGTGTATGAGGTGTGGCAAATTG	0	0	1	0	0	0	0	0	0	0	0	0	0	0	0	0	0	0	0	0	0	0	0	0	0	0	0
AATGATTGCATAATCTTGCGTCGTTATGATAC	0	0	397	0	0	0	0	0	0	0	195	0	0	0	0	0	0	0	0	0	0	0	0	0	0	0	0
AATGATTGCATAATCTTGCGTCGTTATGATCC	4	0	0	2	142	14	62	6	0	6	0	0	0	0	0	0	0	0	0	0	0	0	0	0	0	0	0
AATGATTGCCTTCGACAGGCCGAAGCCGTTAT	0	0	2	0	0	0	0	0	0	0	0	0	0	0	0	0	0	0	0	0	0	0	0	0	0	0	0
AATGATTGCTGTTGGTAAAATTGTGCTCACTG	0	0	0	0	0	0	1	0	0	0	0	0	0	0	0	0	0	0	0	0	0	0	0	0	0	0	0
AATGATTGTCGACGTACGTGGGTTGATCGTTG	0	0	7	0	0	0	0	0	0	0	0	0	0	0	0	0	0	0	0	0	0	0	0	0	0	0	0
AATGATTTACAGGTCGTAGAGAACCGTCAGGC	0	0	0	0	0	0	0	0	0	0	0	0	0	0	0	0	0	0	0	0	0	0	0	0	0	1	0
AATGATTTCATATAAGGCTCGGCATGATTTTG	0	0	1	0	0	0	0	0	0	0	0	0	0	0	0	0	0	0	0	0	0	0	0	0	0	0	0
AATGATTTTACTTAATTATGGTCCTCTATTAG	0	0	2	0	0	0	0	0	0	0	0	0	0	0	0	0	0	0	0	0	0	0	0	0	0	0	0
AATGATTTTACTTAATTATGGTCCTCTATTCG	0	0	0	0	2	0	2	0	0	0	0	0	0	0	0	0	0	0	0	0	0	0	2	0	0	0	2
AATGATTTTCCTTTTATGGATTGGCCTCTTAG	0	0	1	0	0	0	0	0	0	0	0	0	0	0	0	0	0	0	0	0	0	0	0	0	0	0	0
AATGCAAATATAAATGTTGCATGCTAAAGCTG	17	0	4	1	0	1	4	0	6	0	2	0	0	0	0	0	0	0	0	0	0	0	0	0	0	0	0
AATGCAAATATGTTGGCGCACGTTCGAGCTTG	0	0	1	0	3	0	1	1	0	0	0	0	0	0	0	0	0	0	0	0	0	0	0	0	0	0	0
AATGCAACGGCGATTCCGGGAAAGAACTTATT	0	0	2	0	0	0	0	0	0	0	0	0	0	0	0	0	0	0	0	0	0	0	0	0	0	0	0
AATGCAACTATTCTTGTCTTGCTTCGTTAGTC	1	0	0	0	0	0	0	0	0	0	0	0	0	0	0	0	0	0	0	0	0	0	0	0	0	0	0
AATGCAAGACGTGGTTAACACGTTCATTAAAC	0	0	1	0	0	0	0	0	0	0	0	0	0	0	0	0	0	0	0	0	0	0	0	0	0	0	0
AATGCAAGGGTTGACACGCACTTTAGTAAGAT	0	0	5	0	0	0	0	0	0	0	0	0	0	0	0	0	0	0	0	0	0	0	0	0	0	0	0
AATGCAATGGCGTTTCTTGTCTTTCGTCAGGC	0	0	0	0	0	0	0	0	0	0	0	0	0	0	0	0	0	0	0	0	0	0	0	0	1	0	0
AATGCACCATTTGCGTACCTTTACGACACTTG	0	0	1	0	0	0	0	0	0	0	0	0	0	0	0	0	0	0	0	0	0	0	0	0	0	0	0
AATGCACCTACAAAAACCTTCGTGGTAACCTT	0	0	0	0	0	0	0	0	0	0	0	0	0	0	2	0	0	0	0	0	0	0	0	0	0	0	0
AATGCACCTACAAAACCTTCGTGGTAACCTTG	0	0	168	0	0	0	0	0	3	0	0	0	141	0	233	0	50	0	204	0	0	0	0	0	0	0	0
AATGCACGCTCGTGCGGTTTATCGTTCGTGAT	0	0	1	0	0	0	0	0	0	0	0	0	0	0	0	0	0	0	0	0	0	0	0	0	0	0	0
AATGCACGGCCCAGCTACGTGCACATACCTTG	0	0	20	19	9	0	2	0	3	0	1	0	0	0	0	0	0	0	0	0	0	0	0	0	0	0	0
AATGCACGGGCACTTCCTCGTAACCGGTCTTG	0	0	2	0	0	0	0	0	0	0	0	0	0	0	0	0	0	0	0	0	0	0	0	0	0	0	0
AATGCACTGATATCCGACGCTTGTTTTGTCAC	0	0	1	0	0	0	0	0	0	0	0	0	0	0	0	0	0	0	0	0	0	0	0	0	0	0	0
AATGCACTTTGGGGAAAGCTGCAGCGCCAGTC	0	0	0	1	0	0	0	0	0	0	0	0	0	0	0	0	0	0	0	0	0	0	1	0	0	0	0
AATGCAGAGGGTCGTGACGGTAGACGTCGGTC	0	0	0	0	0	0	0	0	0	0	1	0	0	0	0	0	0	0	0	0	0	0	0	0	0	0	0
AATGCAGATGATTCGTTTGGATGTCATGTCTG	0	0	1	0	0	0	0	0	0	0	0	0	0	0	0	0	0	0	0	0	0	0	0	0	0	0	0
AATGCAGGGTATTATGTCGGGGCAGGGGAAAT	0	0	0	0	0	0	0	0	0	0	0	0	25	0	23	0	29	0	11	0	0	0	0	0	0	0	0
AATGCAGGGTCTGCAATCTGGGTGAGGCGTAG	9	0	125	0	121	0	237	0	65	0	33	42	0	0	0	0	0	0	0	0	0	0	0	0	0	0	0
AATGCAGGTGAATCGGCCGGCGCGGTTCGCAG	0	0	0	0	0	0	0	0	0	0	0	0	17	0	7	0	8	0	12	0	0	0	0	0	0	0	0
AATGCAGTGTTGGAGCGGCAATAGCTCAGTTG	62	0	32	0	0	0	5	0	5	0	1	0	0	0	0	0	0	0	0	0	0	0	0	0	0	0	0
AATGCATACCCTGACGTTCGCGCACGTCAGGC	1	0	0	0	0	0	0	0	0	0	0	0	0	0	0	0	0	0	0	0	0	0	0	0	0	0	0
AATGCATAGGTATCCCAGAGTGCTTCACGAAC	0	0	167	0	0	0	0	0	12	0	0	2	472	0	10	0	74	0	6	0	0	0	0	0	0	0	0
AATGCATAGTGGGGGTCAACGTGGCGTCAGGC	0	0	0	0	0	0	0	0	0	0	1	0	0	0	0	0	0	0	0	0	0	0	0	0	0	0	0
AATGCATAGTTTTACCGTTGCCCGGACGACTG	0	0	1	0	0	0	0	0	0	0	0	0	0	0	0	0	0	0	0	0	0	0	0	0	0	0	0
AATGCATCAAGGAGGGCTTGCAGGATTGCCAG	0	0	2	146	0	2	6	0	7	0	4	0	0	0	0	0	0	0	0	0	0	0	0	0	0	0	0
AATGCATCTCCTATTGAATGTAGGCTCTACAG	0	0	0	1	0	0	0	0	0	0	0	0	0	0	0	0	0	0	0	0	0	0	0	0	0	0	0
AATGCATCTGGCAAGAAACTATATGGGGATAG	0	0	12	0	0	0	0	0	0	0	0	0	0	0	0	0	0	0	0	0	0	0	0	0	0	0	0
AATGCATGCCAGCCGCGTGCAATGGCTGGCAG	0	0	1	0	0	0	0	0	1	0	1	0	0	0	0	0	0	0	0	0	0	0	0	0	0	0	0
AATGCATGCGTAGACCCAGGGTGCTGGGCCTG	0	0	0	0	0	0	0	0	0	0	0	0	3	0	8	0	1	0	0	0	0	0	0	0	0	0	0
AATGCATTCGTGACATGGCAAGTTCGTCAGGC	0	0	0	0	0	0	0	0	0	0	0	0	1	0	0	0	0	0	0	0	0	0	0	0	0	0	0
AATGCATTCTGACACGTGTTTGGAGGGGCCTG	76	0	128	13	192	89	273	208	112	0	0	0	0	0	0	0	0	0	0	0	0	0	0	0	0	0	0
AATGCATTGCGTGTCGTTTCAGCGGAGGGCAG	0	0	0	1	0	2	0	0	0	0	0	0	0	0	0	0	0	0	0	0	0	0	0	0	0	0	0
AATGCCACCTACGCTGAGTGAGTGCGTCAGGC	0	0	0	0	0	0	0	0	0	0	0	0	0	0	1	0	0	0	0	0	0	0	0	0	0	0	0
AATGCCAGCTATAAGACAGGCGGGTCGGGCTG	0	0	1	0	0	0	0	0	0	0	0	0	0	0	0	0	0	0	0	0	0	0	0	0	0	0	0
AATGCCAGTCAGGCAGTGATCGTGCTGGGCAG	0	0	1	0	0	0	0	0	0	0	0	0	0	0	0	0	0	0	0	0	0	0	0	0	0	0	0
AATGCCCATGCTTAACGCGGGTCTCGTCAGGC	0	0	0	0	0	0	0	0	0	0	0	0	0	0	0	0	0	0	0	0	0	0	0	0	0	1	0
AATGCCCCCACGTTTAATTTCGTCCGTCAGGC	0	0	0	0	0	0	0	0	0	0	0	0	0	0	0	0	0	0	0	0	0	0	0	0	0	1	0
AATGCCCTACCATAGGCCCGCTGACATCGTAG	0	0	5	1	0	0	0	0	0	0	46	0	0	0	0	0	0	0	0	0	0	0	0	0	0	0	0
AATGCCGCAGCGGCGACTGAAACCCGTCAGGC	0	0	0	0	0	0	0	0	0	0	0	0	0	0	1	0	0	0	0	0	0	0	0	0	0	0	0
AATGCCGCGGCATGACCGAACGATCGTCAGGC	0	0	0	0	0	0	0	0	0	0	0	0	0	0	0	0	0	1	0	0	0	0	0	0	0	0	0
AATGCCGTAGATTTTAATTATGTGCGTCAGGC	0	0	0	0	0	0	0	0	0	0	0	0	0	0	0	0	0	0	0	0	1	0	0	0	0	0	0
AATGCCGTCACATTTTTTAGATTTGTTGTCTG	0	0	4	0	0	0	0	0	0	0	0	0	0	0	0	0	0	0	0	0	0	0	0	0	0	0	0
AATGCCGTGAGTGTCGTATACACTCGTCAGGC	0	0	0	0	0	0	0	1	0	0	0	0	0	0	0	0	0	0	0	0	0	0	0	0	0	0	0
AATGCCGTGCGGGGTTTTCACTTCCGTCAGGC	0	0	0	0	0	0	0	0	0	0	0	0	0	0	0	0	1	0	0	0	0	0	0	0	0	0	0
AATGCCGTGGCATCCGGGGCTTATTAGGTCAG	0	0	1	0	0	0	0	0	0	0	0	0	0	0	0	0	0	0	0	0	0	0	0	0	0	0	0
AATGCCGTTACAGGGGCCAGGCTTCCCATCAG	0	0	133	0	0	0	0	0	0	0	0	0	0	0	0	0	0	0	0	0	0	0	0	0	0	0	0
AATGCCTCGGCGTTGTTGGTGAAGTGTTTTAG	0	0	0	0	0	0	0	0	0	0	0	0	33	0	4	0	5	0	6	0	0	0	0	0	0	0	0
AATGCCTGGACGTGTGGTGTTTTGCGTCAGGC	0	0	0	0	0	0	0	0	0	0	1	0	0	0	0	0	0	0	0	0	0	0	0	0	0	0	0
AATGCCTTCGTCTAGTTAATTGGTTTGCGAAT	0	0	1	0	0	0	0	0	0	0	0	0	0	0	0	0	0	0	0	0	0	0	0	0	0	0	0
AATGCCTTGTTATTTCCGCATCCGCGTCAGGC	0	0	1	0	0	0	0	0	0	0	0	0	0	0	0	0	0	0	0	0	0	0	0	0	0	0	0
AATGCGACACAGGAGTGCGTGTATCGTCAGGC	0	0	0	0	0	0	0	0	0	0	1	0	0	0	0	0	0	0	0	0	0	0	0	0	0	0	0
AATGCGACCTTGTCGGTTCGGCTGCGTCAGGC	0	0	0	0	0	0	0	0	0	0	0	0	0	0	0	0	0	0	0	0	0	0	0	1	0	0	0
AATGCGACGGGAGCTGGAGGTGCGGTAGAGCC	0	0	1	0	0	0	0	0	0	0	0	0	0	0	0	0	0	0	0	0	0	0	0	0	0	0	0
AATGCGAGAGGAGAGCTGTTGGAGAACGGTAG	0	0	2	0	0	0	0	0	0	0	0	0	0	0	2	0	0	0	1	0	0	0	0	0	0	0	0
AATGCGAGAGGAGAGCTGTTGGAGAACGGTCG	0	0	0	0	0	0	0	0	0	0	0	0	2	0	0	0	0	0	0	0	0	0	0	0	0	0	0
AATGCGAGCTGTAGTCGAACCGGGCGAGGCTG	0	0	0	0	0	0	0	0	1	0	0	0	0	0	0	0	0	0	0	0	0	0	0	0	0	0	0
AATGCGAGTAAGTTGGTCGAAGCACCATATAG	0	0	1	0	0	0	0	0	0	0	0	0	0	0	0	0	0	0	0	0	0	0	0	0	0	0	0
AATGCGATTTTATCTGGTCTGGCGCCGCTTAC	0	0	2	0	0	0	0	0	2	0	0	0	93	0	38	0	19	0	39	0	0	0	0	0	0	0	0
AATGCGCACTCTGATCACGATTATTTTATATT	113	0	57	0	0	0	0	0	0	0	0	0	0	0	0	0	0	0	0	0	0	0	0	0	0	0	0
AATGCGCAGGTCTTACCCACATAATGTTCTTT	0	0	2	0	0	0	0	0	0	0	0	0	24	0	7	0	2	0	1	0	0	0	0	0	0	0	0
AATGCGCATGGAGAGTTCCGCTGGTTTAATTG	0	0	15	52	7	2	4	4	0	0	3	0	0	0	0	0	0	0	0	0	0	0	0	0	0	0	0
AATGCGCCGGTGGGCACGGACGAGTTGGCTTG	0	0	3	0	0	0	0	0	0	0	0	0	0	0	0	0	0	0	0	0	0	0	0	0	0	0	0
AATGCGCGTGGCCCTTGGATCGACGGCCCAGT	0	0	1	0	0	0	0	0	0	0	0	0	0	0	0	0	0	0	0	0	0	0	0	0	0	0	0
AATGCGCTGGGCGTAAATAGCTTCAGCGTTTG	0	0	7	0	0	0	0	0	0	0	0	0	0	0	0	0	0	0	0	0	0	0	0	0	0	0	0
AATGCGCTTAAGACAGATACGGTCGTCAGTCT	0	0	0	0	0	0	0	0	0	0	0	0	0	0	0	0	0	0	0	0	0	0	0	0	0	0	2
AATGCGCTTCCGTGTGCTTAGTTTTTCGCTAT	0	0	17	0	0	0	0	0	0	0	0	0	0	0	0	0	0	0	0	0	0	0	0	0	0	0	0
AATGCGCTTGTCTGTTTGAAAGGGGAATTTGT	0	0	0	0	0	0	1	0	0	0	0	0	0	0	0	0	0	0	0	0	0	0	0	0	0	0	0
AATGCGCTTGTCTGTTTGAAAGGGGGAATTTG	0	0	22	37	138	126	38	11	26	0	0	0	0	0	0	0	0	0	0	0	0	0	0	0	0	0	0
AATGCGGAGACTTCGCGCGGCTGGTGATTGTT	62	0	0	0	0	0	2	0	0	0	0	0	0	0	0	0	0	0	0	0	0	0	0	0	0	0	0
AATGCGGAGCCCATTGAAAAGGGACATCAGTC	0	0	0	0	0	0	0	0	0	0	0	0	0	0	0	0	0	0	0	0	0	0	0	0	1	0	0
AATGCGGAGTTGGACGTTGGGCCGCGTCAGGC	0	0	0	0	0	0	0	0	0	0	0	0	1	0	0	0	0	0	0	0	0	0	0	0	0	0	0
AATGCGGGACAAGCTAGGGGCATGAGACCCTG	0	0	0	0	0	0	5	0	0	0	0	0	1	0	0	0	0	0	0	0	0	11	0	0	0	4	0
AATGCGGGACGGGGCGCGTCGCAACGTCAGGC	0	0	0	0	0	0	0	0	0	0	0	0	0	0	0	0	0	0	0	0	0	0	1	0	0	0	0
AATGCGGGTTGTACTCGGCTCAAGGAACGTAT	0	0	0	1	0	0	0	0	0	0	0	0	0	0	0	0	0	0	0	0	0	0	0	0	0	0	0
AATGCGTAACCAGTCTGGTTACGCTAAGTCAG	0	0	44	0	1	0	0	0	0	0	1	0	0	0	0	0	0	0	0	0	0	0	0	0	0	0	0
AATGCGTACGAATGCCCAGAGGGACGTGCTTG	0	0	1	0	0	0	0	0	0	0	0	0	0	0	0	0	0	0	0	0	0	0	0	0	0	0	0
AATGCGTACGTATCGCCATCAAAACGTCAGGC	0	0	0	0	1	0	0	0	0	0	0	0	0	0	0	0	0	0	0	0	0	0	0	0	0	0	0
AATGCGTAGCATTTTTTACAAAATCGTCAGGC	0	0	0	0	0	0	0	0	0	0	0	0	0	0	0	0	0	0	0	0	0	0	0	0	0	1	0
AATGCGTAGGTCACGGCAGGCGGAATTACTTG	0	0	1	4	0	0	0	0	0	0	5	0	0	0	0	0	0	0	0	0	0	0	0	0	0	0	0
AATGCGTATGAAAGCGCGTATGGTAATGTCAT	0	0	90	0	0	0	0	0	17	0	0	0	138	0	391	0	39	0	126	0	0	0	0	0	0	0	0
AATGCGTCGTGTGCTGTGTATTCGCGTCAGGC	0	0	0	0	0	0	0	0	0	0	0	0	1	0	0	0	0	0	0	0	0	0	0	0	0	0	0
AATGCGTCTAGTTGATCTACGGCGTATTCTAG	0	0	1	0	0	0	0	0	0	0	0	0	6	0	3	0	1	0	0	0	0	0	0	0	0	0	0
AATGCGTCTGAGGGGCTGAGTGTTATGGTTAG	0	0	0	3	0	0	0	0	0	0	0	0	0	0	0	0	0	0	0	0	0	0	0	0	0	0	0
AATGCGTCTTGATGCTGTCTAGCCAGGCTCTG	52	0	0	0	9	0	2	0	0	0	8	0	0	0	0	0	0	0	0	0	0	0	0	0	0	0	0
AATGCGTGCAATCGTCACAGCGGAAACGCTTT	0	0	0	0	0	0	0	0	0	0	0	0	1	0	11	0	3	0	2	0	0	0	0	0	0	0	0
AATGCGTGCGCTCGGTGATACTGTCGTCAGGC	0	0	0	0	0	0	0	0	0	0	1	0	0	0	0	0	0	0	0	0	0	0	0	0	0	0	0
AATGCGTGCTCACTGCGGATATGGGGGCTTAG	0	0	0	0	0	0	0	0	0	0	2	0	2	0	2	0	0	0	5	0	0	0	0	0	0	0	0
AATGCGTGTCGAGGCAATGTCTAAACGTCAGT	0	0	0	0	0	0	0	0	0	0	0	0	0	0	1	0	0	0	0	0	0	0	0	0	0	0	0
AATGCGTGTCGTCGGCACCAATAAGTGGGCTG	0	0	0	0	0	0	1	0	0	0	0	0	0	0	0	0	0	0	0	0	0	0	0	0	0	0	0
AATGCGTTCCAGGATTGTGCCTTTGTTGTATC	0	0	2	2	0	0	0	0	0	0	0	0	0	0	0	0	0	0	0	0	0	0	0	0	0	0	0
AATGCGTTCGGAAATGGTCCATCCTTGCATTT	0	0	1	0	0	0	0	0	0	0	0	0	0	0	0	0	0	0	0	0	0	0	0	0	0	0	0
AATGCGTTGACCTTTAATTTCAAACGTCAGGC	0	0	0	0	0	0	0	0	0	0	1	0	0	0	0	0	0	0	0	0	0	0	0	0	0	0	0
AATGCGTTGGAAGGTATGCCCGAGTTTCACTT	0	0	55	0	0	0	0	0	0	0	16	0	0	0	0	0	0	0	0	0	0	0	0	0	0	0	0
AATGCTACTCAACAGCGAAGGCCTCAGAGTTG	0	0	1	0	0	0	0	0	0	0	0	0	0	0	0	0	0	0	0	0	0	0	0	0	0	0	0
AATGCTACTGGTCTCCTAGGTATGTTGGATAG	0	0	0	0	0	0	0	0	0	0	0	0	0	0	20	0	0	0	0	0	0	0	0	0	0	0	0
AATGCTACTGGTCTCCTAGGTATGTTGGATCG	0	0	0	0	0	0	0	0	0	0	0	0	2	0	0	0	0	0	4	0	0	0	0	0	0	0	0
AATGCTAGACTGTCATAGCGAAATCTTGACAG	0	0	1	0	0	0	0	0	0	0	0	0	0	0	0	0	0	0	0	0	0	0	0	0	0	0	0
AATGCTAGCCTGTCTGGTAAGCGTCAGTCTAG	0	0	0	0	0	0	0	0	0	1	0	0	0	0	0	0	0	0	0	0	0	0	0	0	0	0	0
AATGCTAGCGTTAGCAGTTGCTCGGTGCTTTG	92	0	535	241	0	29	24	1	107	0	43	26	0	0	0	0	0	0	0	0	0	0	0	0	0	0	0
AATGCTAGCGTTGAGATTACTCGACGTCAGGC	0	0	0	0	0	0	0	0	0	0	0	0	0	0	0	0	0	0	0	1	0	0	0	0	0	0	0
AATGCTAGCTCGCAGTTACGCTAGCGTCAGGC	0	0	0	0	0	0	0	0	0	0	0	0	0	0	0	0	0	0	0	0	0	0	0	1	0	0	0
AATGCTATACTTCAATAGCCATGGGATATTTG	5	0	17	0	0	0	0	0	0	0	0	0	0	0	0	0	0	0	0	0	0	0	0	0	0	0	0
AATGCTATCCATGTCTAGCCTTGACGTCAGGC	0	0	0	0	0	0	0	0	0	0	0	0	0	0	0	0	0	0	0	0	0	0	0	1	0	0	0
AATGCTATTCCGGCAAGCGTGTATCGTCAGGC	0	0	0	0	0	0	0	0	0	0	0	0	0	0	0	0	0	0	0	0	0	0	0	1	0	0	0
AATGCTATTGCGAATCCGGATGGGTCTCGCTG	0	0	1	0	0	0	0	0	0	0	0	0	0	0	0	0	0	0	0	0	0	0	0	0	0	0	0
AATGCTCACGCGCCCAACTGATACATGGCGTT	0	0	23	0	0	0	0	0	0	0	0	0	0	0	0	0	0	0	0	0	0	0	0	0	0	0	0
AATGCTCATATCTAAGACGTGTTCCTTCTTTG	0	0	3	0	0	0	0	0	0	0	0	0	0	0	0	0	0	0	0	0	0	0	0	0	0	0	0
AATGCTCGGATAGACCAACGGGCCCGTCAATC	0	0	0	0	0	0	0	0	0	0	0	0	0	0	2	0	0	0	0	0	0	0	0	0	0	0	0
AATGCTCGGGCACGCCTTGCTCGATCAGGCAG	0	0	8	0	0	0	0	0	0	0	0	0	0	0	0	0	0	0	0	0	0	0	0	0	0	0	0
AATGCTCGTTGAGTGACGGGGTAGCGTCAGGC	0	0	0	0	0	0	0	0	0	0	0	0	0	0	0	0	0	0	0	1	0	0	0	0	0	0	0
AATGCTCTGGCGTCGTAACAATGCTTAGGTAG	0	0	18	0	0	0	0	0	0	0	0	0	0	0	0	0	0	0	0	0	0	0	0	0	0	0	0
AATGCTGCTGCGATATTTTATTGGGTATCTAG	7	0	0	0	0	0	4	0	2	0	15	0	0	0	0	0	0	0	0	0	0	0	0	0	0	0	0
AATGCTGGCTGTGAGTGAAAGCTCCGCCAGTC	1	1	0	0	0	0	0	0	0	0	0	0	0	0	0	0	0	0	0	0	0	0	0	0	0	0	0
AATGCTGGGATTCTAACCTGTCTGATTGCTAG	3	0	0	0	0	0	9	0	0	0	0	0	0	0	0	0	0	0	0	0	0	0	0	0	0	0	0
AATGCTGTGAGTTGGTAGGAGATGGCGTCAGT	0	0	0	0	0	0	0	0	0	0	0	0	0	0	0	0	0	0	0	0	1	0	0	0	0	0	0
AATGCTGTGATTTTACTTTTATCTCCGTCCTG	0	0	13	0	0	0	0	0	0	0	0	0	0	0	0	0	0	0	0	0	0	0	0	0	0	0	0
AATGCTGTGTTTCGAGGCTATGTACATCAGTC	0	0	0	0	0	0	0	0	0	0	0	0	0	0	0	0	0	0	0	0	1	0	0	0	0	0	0
AATGCTGTTATACGTCCACCGTACATGCTTAG	0	0	1	0	0	0	0	0	0	0	0	0	0	0	0	0	0	0	0	0	0	0	0	0	0	0	0
AATGCTGTTTCCGCTAACTTCAAGTCTCACAC	0	0	4	2	1	0	0	0	0	0	0	0	0	0	0	0	0	0	0	0	0	0	0	0	0	0	0
AATGCTTCAATTGGCCAACATGAATGTCTTAG	0	0	4	0	0	0	0	0	0	0	0	0	0	0	0	0	0	0	0	0	0	0	0	0	0	0	0
AATGCTTCACTACCACATGAGGCTTCTGCCAG	0	0	1	0	0	0	0	0	0	0	0	0	0	0	0	0	0	0	0	0	0	0	0	0	0	0	0
AATGCTTCCTCGGTACTTCGACCACGTCAGGC	0	0	0	0	0	0	0	0	1	0	0	0	0	0	0	0	0	0	0	0	0	0	0	0	0	0	0
AATGCTTCGACTATGTTCACCAACACTCCTTG	0	0	19	0	1	0	2	0	0	0	0	0	0	0	0	0	0	0	0	0	0	0	0	0	0	0	0
AATGCTTGGCGCTTGAAAGTGGCTCTCGGTTT	0	0	12	0	0	0	0	0	0	0	0	0	0	0	0	0	0	0	0	0	0	0	0	0	0	0	0
AATGCTTGGCGTGCCAGGGCGTGAAAGACATC	0	0	2	0	0	0	0	0	0	0	0	0	0	0	0	0	0	0	0	0	0	0	0	0	0	0	0
AATGCTTGTAGAAAACTTTGGCTGCATCTTAT	0	0	12	0	0	0	0	0	0	0	0	0	0	0	0	0	0	0	0	0	0	0	0	0	0	0	0
AATGCTTGTCTTTAGATATAAGGAATCCGTAC	0	0	87	0	0	0	0	0	0	0	0	0	0	0	0	0	0	0	0	0	0	0	0	0	0	0	0
AATGCTTTAAGAACTTAGTCAGCTCGTCAGGC	0	0	0	0	0	0	0	0	0	0	0	0	0	0	0	0	0	0	0	0	0	0	0	1	0	0	0
AATGCTTTACAAGGCCTACTAGGGACGGCCAT	0	0	0	2	0	0	0	0	0	0	0	0	0	0	0	0	0	0	0	0	0	0	0	0	0	0	0
AATGCTTTTCTGTTGCACCGTAGAGTGGCCTG	0	0	1	0	0	0	0	0	0	0	0	0	0	0	0	0	0	0	0	0	0	0	0	0	0	0	0
AATGCTTTTTATTTCTTTGAGCCACATGTAAT	0	0	8	0	0	0	0	0	0	0	0	0	0	0	0	0	0	0	0	0	0	0	0	0	0	0	0
AATGCTTTTTTGTCCGCTGATATTCTTTCTAG	0	0	1	0	0	0	0	0	0	0	0	0	0	0	0	0	0	0	0	0	0	0	0	0	0	0	0
AATGGAAAATCCGTTTTCAGCGAACGCCGTAG	0	0	3	0	0	0	9	0	2	0	0	0	0	0	0	0	0	0	0	0	0	0	0	0	0	0	0
AATGGAACCATCAACTGAAATATCGACCTTTG	0	0	1	0	0	0	0	0	0	0	0	0	0	0	0	0	0	0	0	0	0	0	0	0	0	0	0
AATGGAATGCCCGTACGCGGCTGGAGCCTTAG	0	0	4	1	1	0	0	0	0	0	0	0	0	0	0	0	0	0	0	0	0	0	0	0	0	0	0
AATGGAATTTGTGACTGGATCGAGACCAGATT	0	0	7	0	0	0	0	0	0	0	0	0	0	0	0	0	0	0	0	0	0	0	0	0	0	0	0
AATGGACGCGACGTGGGAAGCATGTGGCTAAC	0	0	2	0	0	0	0	0	0	0	0	0	0	0	0	0	0	0	0	0	0	0	0	0	0	0	0
AATGGACGTGTAAGTAGGTGGCGTCAGTCTAG	0	0	0	0	0	1	0	0	0	0	0	0	0	0	0	0	0	0	0	0	0	1	0	0	0	0	0
AATGGAGAGTTTTTATCGAACGTGACAGCTTG	0	0	1	0	0	0	0	0	0	0	0	0	0	0	0	0	0	0	0	0	0	0	0	0	0	0	0
AATGGAGATCTGCCCATTAGGAAGTCTTGTAT	0	0	3	0	0	0	0	0	0	0	0	0	2	0	0	0	1	0	0	0	0	0	0	0	0	0	0
AATGGAGCAATCTATCCATCGAGGAATTTGCC	0	0	0	6	52	4	0	20	0	0	49	0	0	0	0	0	0	0	0	0	0	0	0	0	0	0	0
AATGGAGCACACAAGGATAGTGGACGGCATAG	0	0	0	0	1	0	4	0	0	0	0	0	0	0	0	0	0	0	0	0	0	0	0	0	0	0	0
AATGGAGCGGCATGCGGCGCTAGGGACGTTGT	0	0	0	0	0	1	0	0	0	0	0	0	0	0	0	0	0	0	0	0	0	0	0	0	0	0	0
AATGGAGCGGCATGCGGCGCTAGGGGACGTTG	0	6	100	22	121	66	168	6	35	1	20	0	0	0	0	0	0	0	0	0	0	0	0	0	0	0	0
AATGGAGCGGTCAGACGATAAGAACCGAGTTG	0	0	2	0	0	0	0	0	0	0	0	0	0	0	0	0	0	0	0	0	0	0	0	0	0	0	0
AATGGAGGATAAGTTGGAAGTATACCGTCAGT	0	0	0	0	0	0	0	0	0	0	0	0	1	0	0	0	0	0	0	0	0	0	0	0	0	0	0
AATGGAGGCATCTATGTGGAAAAGGGAGGTAG	0	0	1	0	0	0	0	0	0	0	0	0	0	0	0	0	0	0	0	0	0	0	0	0	0	0	0
AATGGAGGGAGGGTCAAGGAGGGATGTAGTTG	0	0	4	0	0	0	0	0	0	0	0	0	0	0	0	0	0	0	0	0	0	0	0	0	0	0	0
AATGGAGTTAGTTGCGGAGAAGACCGTCAATC	1	0	0	0	0	0	0	0	0	0	0	0	0	0	0	0	0	0	0	0	0	0	0	0	0	0	0
AATGGATAGACAGTTCGGTCCCACGTCAGTAT	0	0	0	0	0	0	1	0	0	0	0	0	0	0	0	0	0	0	0	0	0	0	0	0	0	0	0
AATGGATAGTAAGCACATAGTGGGCTCCTAAT	0	0	13	52	3	2	4	0	0	0	45	0	0	0	0	0	0	0	0	0	0	0	0	0	0	0	0
AATGGATATCCACCCGGTGGCGGGAAGGATAG	0	0	0	0	0	0	1	0	0	0	0	0	0	0	0	0	0	0	0	0	0	0	0	0	0	0	0
AATGGATATCCACCCGGTGGCGGGAAGGATCG	0	0	0	0	0	0	0	2	0	0	0	0	0	0	0	0	0	0	0	0	0	0	0	0	0	0	0
AATGGATCGCATGTGATAGTAATGTGTCATTG	0	0	1	0	0	0	0	0	0	0	0	0	0	0	0	0	0	0	0	0	0	0	0	0	0	0	0
AATGGATCTTGAAGTGTATCTGATATATCAAT	0	0	1	0	0	0	0	0	0	0	2	0	0	0	0	0	0	0	0	0	0	0	0	0	0	0	0
AATGGATTAAGGTATGTAGAGCGTCGTCAGGC	0	0	0	0	0	0	0	0	0	0	1	0	0	0	0	0	0	0	0	0	0	0	0	0	0	0	0
AATGGATTACTTCGATTTCGTGGTGGCGTCAG	0	0	145	0	0	0	0	0	0	0	0	0	0	0	0	0	0	0	0	0	0	0	0	0	0	0	0
AATGGATTGATCTTGTGGATAGATATACGCTG	0	0	3	0	0	0	0	0	0	0	0	0	0	0	0	0	0	0	0	0	0	0	0	0	0	0	0
AATGGCAGACATATGCGGAATGGGTATGGTAG	0	0	2	0	0	0	0	0	0	0	0	0	0	0	19	0	0	0	0	0	0	0	0	0	0	0	0
AATGGCAGATTTATATGCGCGGCACGTCAGGC	0	0	0	0	0	0	0	0	0	0	0	0	0	0	0	0	0	0	0	0	0	0	0	1	0	0	0
AATGGCAGATTTGATACAGGTCTAGTAAACAG	0	0	0	0	0	1	0	0	0	0	0	0	0	0	0	0	0	0	0	0	0	0	0	0	0	0	0
AATGGCAGATTTTGATACAGGTCTAGTAAAAC	15	1	1	8	26	43	30	37	34	0	1	0	0	0	0	0	0	0	0	0	0	0	0	0	0	0	0
AATGGCAGGGGGCGGTAAGGAGGTCGGTGCTG	0	0	4	0	0	0	0	0	0	0	0	0	0	0	0	0	0	0	0	0	0	0	0	0	0	0	0
AATGGCATAAAATACTTAATTTGCGCCTCTTC	0	0	2	0	0	0	0	0	0	0	0	0	0	0	0	0	0	0	0	0	0	0	0	0	0	0	0
AATGGCATATTCTGTTTGCTATTTGCCTTTAG	0	0	1	0	0	0	0	0	0	0	0	0	0	0	0	0	0	0	0	0	0	0	0	0	0	0	0
AATGGCATCATAGCAATGTCGAAGATACATAG	0	0	2	0	0	0	0	0	0	0	0	0	0	0	0	0	0	0	0	0	0	0	0	0	0	0	0
AATGGCATGCGCACGGCCAGGAAAATGGTTTC	0	0	1	0	0	0	0	0	0	0	0	0	0	0	0	0	0	0	0	0	0	0	0	0	0	0	0
AATGGCCCTCTACTGGACAGAATACTTTGTAG	0	0	0	1	0	0	0	0	0	0	0	0	0	0	0	0	0	0	0	0	0	0	0	0	0	0	0
AATGGCCGACCAGTCTACCGTTCCCGCTCCAG	0	0	1	0	0	0	0	0	0	0	0	0	0	0	0	0	0	0	0	0	0	0	0	0	0	0	0
AATGGCCTTGATCGTTCGATCCTCGATGCCTC	0	0	1	0	0	0	0	0	0	0	0	0	0	0	0	0	0	0	0	0	0	0	0	0	0	0	0
AATGGCGACCGGCAGGCCGGCCTGAATGTTAG	0	0	126	0	0	0	0	0	0	0	0	0	144	0	38	0	0	0	0	0	0	0	0	0	0	0	0
AATGGCGAGGAGGTATGCGAATGGGCTCACTG	0	0	4	0	0	0	0	0	0	0	0	0	0	0	0	0	0	0	0	0	0	0	0	0	0	0	0
AATGGCGAGGCTTCGTGCGTTGAGGGGTGTAG	0	0	0	0	0	0	0	0	0	0	0	0	0	0	0	0	1	0	0	0	0	0	0	0	0	0	0
AATGGCGAGGTTTTTCGGTATGATTTCCATCG	0	0	0	0	2	0	0	0	0	0	0	0	0	0	0	0	0	0	0	0	0	0	0	0	0	0	0
AATGGCGCGGCTGAGTAAGGAAGGAGTGGATT	0	0	2	0	0	0	0	0	0	0	0	7	744	0	25	0	1011	0	234	0	0	0	0	0	0	0	0
AATGGCGGAGAAGTCGGGATACGTGGTTATTG	0	0	1	0	0	0	0	0	0	0	0	0	0	0	0	0	0	0	0	0	0	0	0	0	0	0	0
AATGGCGGAGAATTTAATCTAGTGCGTCAGGC	0	0	0	0	0	0	0	0	0	0	0	0	0	0	0	0	0	0	0	0	0	0	0	1	0	0	0
AATGGCGGAGGATAGCAAAACAGGCATACCAG	0	0	1	0	0	0	0	0	0	0	0	0	0	0	0	0	0	0	0	0	0	0	0	0	0	0	0
AATGGCGGCTTTTGGGCCACTGCTCGTCAGGC	0	0	0	0	0	0	0	0	0	0	0	0	0	0	0	0	0	1	0	0	0	0	0	0	0	0	0
AATGGCGGGACAAGTAGGCCCACCTAGGGCTG	0	0	1	0	0	0	0	0	0	0	0	0	0	0	0	0	0	0	0	0	0	0	0	0	0	0	0
AATGGCGGGGGTGTGCCGGTTGTTGATTGGAT	0	0	0	2	0	0	0	0	0	0	0	0	0	0	0	0	0	0	0	0	0	0	0	0	0	0	0
AATGGCGGGGGTGTGCCGGTTGTTGATTGGCT	0	0	0	0	0	0	2	0	0	0	0	0	0	0	0	0	0	0	0	0	0	0	0	0	0	0	0
AATGGCGGTGCTGATGCACCAAGTTAAGGTTG	0	0	1	0	0	0	0	0	0	0	0	0	0	0	0	0	0	0	0	0	0	0	0	0	0	0	0
AATGGCGGTGGCCCTTTTATGATGCGTCAGGC	0	0	0	0	0	0	0	0	0	0	0	0	0	0	1	0	0	0	0	0	0	0	0	0	0	0	0
AATGGCGGTGGCGCTTTGTTTGGTCGTCAGGC	0	0	0	0	0	0	0	0	0	1	0	0	0	0	0	0	0	0	0	0	0	0	0	0	0	0	0
AATGGCGGTGTGTAATGTAGGCCTCGTCAGGC	0	0	0	0	0	0	0	0	0	0	0	0	0	0	0	0	0	0	0	0	1	0	0	0	0	0	0
AATGGCGGTGTTTGCGGAGGACAGCGGACCAG	0	0	0	5	0	0	0	0	0	0	0	0	0	0	0	0	0	0	0	0	0	0	0	0	0	0	0
AATGGCGTCGTTTGCGGTCCCTCTCGTCAGGC	0	0	0	0	0	0	0	0	0	0	0	0	0	0	0	0	0	0	0	0	0	0	0	0	1	0	0
AATGGCGTGAAACTCCAGGAGCTGGTAACAAC	0	0	0	0	0	0	0	0	1	0	0	0	2	0	0	0	0	0	0	0	0	0	0	0	0	0	0
AATGGCGTGTCCTCGTGTGTTTTCCGTCAGGC	0	0	0	0	0	0	0	0	0	0	0	0	0	0	1	0	0	0	0	0	0	0	0	1	0	0	0
AATGGCTAATCTGACCCGTCATCTTAGGGTAT	0	0	1	0	0	0	0	0	0	0	0	0	0	0	0	0	0	0	0	0	0	0	0	0	0	0	0
AATGGCTATGGTCGGGGCATTTTTGGCGATTG	0	0	18	0	0	0	0	0	0	0	0	0	0	0	0	0	0	0	0	0	0	0	0	0	0	0	0
AATGGCTCAGACAACTTGGTTACCTGTGCTAT	0	0	188	0	0	0	0	0	0	0	0	0	2	0	3	0	0	0	2	0	0	0	0	0	0	0	0
AATGGCTCTCGGGGGGTGTAAAGTTCCCAATC	0	0	0	0	0	0	0	0	0	0	0	0	1	0	0	0	5	0	3	0	0	0	0	0	0	0	0
AATGGCTGAACCTGATGGTAACGCGACTGAAC	0	0	2	0	0	0	0	0	0	0	0	0	0	0	0	0	0	0	0	0	0	0	0	0	0	0	0
AATGGCTGAGTGGATTTGAAATGTCGTCAGGC	0	0	0	0	0	0	0	0	0	0	0	0	0	0	0	0	0	0	0	0	0	0	0	1	0	0	0
AATGGCTGGCTCAGGCCGACAGGGGGCTGTAC	0	0	137	159	1	0	0	0	0	0	7	0	0	0	0	0	0	0	0	0	0	0	0	0	0	0	0
AATGGCTGGCTTTAGGGTCACGGATATGCTAG	0	0	7	0	0	0	0	0	0	0	0	0	0	0	0	0	0	0	0	0	0	0	0	0	0	0	0
AATGGCTGTACCGCACATAGGGTGGAGAGTAG	0	0	1	0	0	0	0	0	0	0	1	0	0	0	0	0	0	0	0	0	0	0	0	0	0	0	0
AATGGCTGTATCGACTTCGTAGTTTGCCCTTG	0	0	1	0	0	0	0	0	0	0	0	0	0	0	0	0	0	0	0	0	0	0	0	0	0	0	0
AATGGCTGTGCTTTGACCTACGTAGCTCACAG	0	0	6	0	0	0	0	0	0	0	0	0	0	0	0	0	0	0	0	0	0	0	0	0	0	0	0
AATGGCTGTGTATGTGTAGGTTGATGGGGTAC	0	0	86	0	0	0	0	0	0	0	0	0	0	0	0	0	0	0	0	0	0	0	0	0	0	0	0
AATGGCTGTTAACTCGGCCCTTCCCGTCAGGC	0	0	0	0	0	0	0	0	0	0	0	0	0	0	0	1	0	0	0	0	0	0	0	0	0	0	0
AATGGCTGTTGACGTTGCGGAGGGAGACTCTG	0	0	8	0	0	0	0	0	0	0	0	0	30	0	15	0	2	0	0	0	0	0	0	0	0	0	0
AATGGCTTCACTCCCAGAATGGGGCTGAGTTG	4	0	449	270	16	11	187	31	107	1	3	0	0	0	0	0	0	0	0	0	0	0	0	0	0	0	0
AATGGCTTCGCAGAGACGGACGAGGAGCCGTT	0	0	1	0	0	0	0	0	0	0	0	0	0	0	0	0	0	0	0	0	0	0	0	0	0	0	0
AATGGCTTGTGTTTTAGCATGTACTAGCCCAG	0	0	0	0	0	0	0	0	0	0	0	0	1	0	0	0	0	0	0	0	0	0	0	0	0	0	0
AATGGCTTTAAACAAAAGGGAGCGGTTGTCAG	0	0	20	0	0	0	0	0	0	0	0	0	0	0	0	0	0	0	0	0	0	0	0	0	0	0	0
AATGGCTTTCCTGGTGTGTCTCATTGTCGTTG	0	0	3	0	0	0	0	0	0	0	0	0	1	0	0	0	0	0	0	0	0	0	0	0	0	0	0
AATGGCTTTTTATCTGATGAGAGCGCCCGCTG	0	0	2	0	0	0	0	0	0	0	0	0	0	0	0	0	0	0	0	0	0	0	0	0	0	0	0
AATGGGAACAGCACGCTAAATGGACCGTAATC	0	0	284	0	0	0	0	0	30	0	0	1	311	0	510	0	3	0	243	0	0	0	0	0	0	0	0
AATGGGAACGGTTATTACGCAGAGGGTGCTTG	0	0	0	0	0	0	0	1	0	0	0	0	0	0	0	0	0	0	0	0	0	0	0	0	0	0	0
AATGGGAATGCTGTATACTTTTGTATTCTGTC	0	0	0	0	0	0	0	0	0	0	0	0	0	0	1	0	0	0	0	0	0	0	0	0	0	0	0
AATGGGAATGCTGTGTATACTTTTGTATTCTG	0	0	44	0	0	0	0	0	0	0	0	3	708	0	122	0	46	0	116	0	0	0	0	0	0	0	0
AATGGGACTATAACGTCTCGTGTTTCCCGCAG	0	0	1	0	0	0	0	0	0	0	0	0	0	0	0	0	0	0	0	0	0	0	0	0	0	0	0
AATGGGAGAGGTCCTGATGACGTTACACGTTG	0	0	13	28	0	0	0	0	0	0	1	0	0	0	0	0	0	0	0	0	0	0	0	0	0	0	0
AATGGGAGCTCTGTCCACGACGTAATTGACTG	0	0	1	0	0	0	0	0	0	0	0	0	0	0	0	0	0	0	0	0	0	0	0	0	0	0	0
AATGGGAGTGACATCGACGTGTAATGGATCGT	0	0	1	0	0	0	0	0	0	0	0	0	0	0	0	0	0	0	0	0	0	0	0	0	0	0	0
AATGGGAGTGACTATCGACGTAATGGATCGTC	0	0	1	0	0	0	0	0	0	0	0	0	0	0	0	0	0	0	0	0	0	0	0	0	0	0	0
AATGGGAGTGACTATCGACGTGTAATGGATAG	0	0	222	0	0	0	0	0	0	0	0	0	0	0	0	0	0	0	0	0	0	0	0	0	0	0	0
AATGGGAGTGGTTTGGGCATTGTATATGTTAG	0	0	1	0	0	0	0	0	0	0	0	0	0	0	0	0	0	0	0	0	0	0	0	0	0	0	0
AATGGGATGGTAGCCTTGCAGTGGCTAGGCTG	0	0	0	0	0	0	2	0	0	0	0	0	0	0	0	0	0	0	0	0	0	0	0	0	0	0	0
AATGGGATTGACATACGCTCGTAGTCTCGCTG	0	0	1	0	0	0	0	0	0	0	0	0	0	0	0	0	0	0	0	0	0	0	0	0	0	0	0
AATGGGCAAATAGATGTTGACGAGGGGCGCTT	0	0	0	0	0	0	0	0	0	0	0	0	0	0	0	0	0	0	0	0	0	2	0	0	0	0	0
AATGGGCAAGGTTTCTCTCTACTGCGGAGCAG	0	0	163	0	0	0	0	0	0	0	0	0	103	0	37	0	0	0	0	0	0	0	0	0	0	0	0
AATGGGCACCGCCGCGCTACATGGCGTCAGGC	0	0	0	0	0	0	0	0	0	0	0	0	0	0	0	0	1	0	0	0	0	0	0	0	0	0	0
AATGGGCCGGTAGAGGTAAAGGGAAGGGCTAT	0	0	33	0	0	0	0	0	0	0	0	0	17	0	29	3	4	0	31	0	0	0	0	0	0	0	0
AATGGGCCGTAAAGTAAGGCCCCAGCGTTTTC	0	0	0	0	0	0	0	0	0	0	0	0	0	0	1	0	0	0	0	0	0	0	0	0	0	0	0
AATGGGCGAGGTGCTTGAGGCAGGGGGGAGAG	0	0	6	0	0	0	0	0	39	0	0	0	29	0	69	37	0	0	51	0	0	0	0	0	0	0	0
AATGGGCGGCAGGAGCGTACCTTATATTGCAT	0	0	11	0	0	0	0	0	0	0	0	0	0	0	0	0	0	0	0	0	0	0	0	0	0	0	0
AATGGGCGTGTGGCCGGCTCGGGGGGTGGATT	0	0	10	0	0	0	0	0	0	0	0	0	0	0	0	0	0	0	0	0	0	0	0	0	0	0	0
AATGGGCTAAACGGGCTTATGCGTCAGTCTAG	0	0	0	0	0	0	0	0	0	0	0	0	1	0	0	0	0	0	0	0	0	0	0	0	0	0	0
AATGGGCTGTCTTTAAGCGTGGGGACGCGTTG	0	0	0	0	0	0	0	1	0	0	0	0	0	0	0	0	0	0	0	0	0	0	0	0	0	0	0
AATGGGGAATAGAGATGTTACCGGGGGTATTG	0	0	2	0	0	0	0	0	0	0	0	0	0	0	0	0	0	0	0	0	0	0	0	0	0	0	0
AATGGGGACCGCTCGACAAACACTAGAGACAG	1	0	1	1	0	0	0	1	0	0	0	0	0	0	0	0	0	0	0	0	0	0	0	0	0	0	0
AATGGGGAGGGCGTCCTCGTGGTTTATCGTAG	0	0	6	0	0	0	0	0	1	0	0	0	0	0	0	0	0	0	0	0	0	0	0	0	0	0	0
AATGGGGAGGTGGTGCTTGGGTCGCGTCAGGC	0	0	0	0	0	0	0	0	0	0	0	0	0	0	0	0	0	0	0	0	1	0	0	0	0	0	0
AATGGGGAGTGGGCACAAGTATCGTCAGTCTC	0	0	0	0	0	0	0	0	0	0	0	0	1	0	0	0	1	0	0	0	0	0	0	0	0	0	0
AATGGGGATAGTGGTGTGTGTAGCCGTCAGGC	0	0	0	0	0	0	0	0	0	0	0	0	0	0	0	0	0	0	0	0	0	0	1	0	0	0	0
AATGGGGATGCTGATACGGGAGGGTCGGGTTG	0	0	15	0	0	0	0	0	0	0	0	0	0	0	0	0	0	0	0	0	0	0	0	0	0	0	0
AATGGGGATTCTTTAAAGTGTGCTTACTTCTT	0	0	31	0	0	0	0	0	0	0	0	0	0	0	0	0	0	0	0	0	0	0	0	0	0	0	0
AATGGGGATTCTTTTCTCCATCAACGTCAATC	0	0	0	0	0	0	0	0	0	0	0	0	0	0	0	0	0	0	1	0	0	0	0	0	0	0	0
AATGGGGCATTTTGGGTCAGTAGTTCCAGTTG	0	0	11	0	0	0	0	0	0	0	0	0	0	0	0	0	0	0	0	0	0	0	0	0	0	0	0
AATGGGGCTCGCCATTAGGGGAGATATGGTAG	0	0	0	0	0	0	0	0	0	0	0	0	1	0	3	0	2	0	3	0	0	0	0	0	0	0	0
AATGGGGCTCGCCGGCAGTGTGTGCGATATAG	0	0	2	0	0	0	0	0	0	0	0	0	0	0	0	0	0	0	0	0	0	0	0	0	0	0	0
AATGGGGCTCGCCGGCAGTGTGTGCGATATCG	0	0	0	0	0	0	0	0	0	0	0	0	6	0	0	0	0	0	0	0	0	0	0	0	0	0	0
AATGGGGGCATTGCGACGATCTGGGAGGGTAG	0	0	15	0	0	0	0	0	0	0	0	0	0	0	0	0	0	0	0	0	0	0	0	0	0	0	0
AATGGGGGCTTTTGTTGAGAGCCACGTCAGGC	0	0	0	0	0	0	1	0	0	0	0	0	0	0	0	0	0	0	0	0	0	0	0	0	0	0	0
AATGGGGGGATCGGACGGGCTGTGGATGGTTG	0	0	0	0	0	6	1	2	3	0	0	0	0	0	0	0	0	0	0	0	0	0	0	0	0	0	0
AATGGGGGGCCTGCGGCGAATCGGAGCACCTG	0	0	132	0	0	0	0	0	2	0	0	0	16	0	26	0	0	0	9	0	0	0	0	0	0	0	0
AATGGGGGGTAACCTTCGGGCGGGTGGAGTTG	0	0	0	0	0	0	0	0	0	0	0	0	2	0	0	0	0	0	0	0	0	0	0	0	0	0	0
AATGGGGGTCCTGGTGAGAAGGGCGTGGCTTG	0	0	0	9	0	0	0	0	0	0	1	0	0	0	0	0	0	0	0	0	0	0	0	0	0	0	0
AATGGGGGTCTAATAATCGACGTACAGTGCAT	1136	0	978	1	241	0	307	0	155	0	142	0	0	0	0	0	0	0	0	0	1	0	0	0	0	0	0
AATGGGGTAGCATTACGCTCAGTCTATGGATC	0	0	2	0	0	0	0	0	0	0	0	0	0	0	0	0	0	0	0	0	0	0	0	0	0	0	0
AATGGGGTCTAATAATCGACGTACAGTGCCTG	4	0	0	0	0	0	0	0	0	0	1	0	0	0	0	0	0	0	0	0	0	0	0	0	0	0	0
AATGGGGTGAATTTCCGTCGTTTAATGGGAAT	0	0	76	13	0	0	0	0	0	0	3	0	0	0	0	0	0	0	0	0	0	0	0	0	0	0	0
AATGGGGTGAGATACTACGTAGATGGTAGTAC	0	0	16	0	0	0	0	0	0	0	0	0	0	0	0	0	0	0	0	0	0	0	0	0	0	0	0
AATGGGGTGATCCCGGGCCTCGTCCTTGGCAG	0	0	3	0	5	0	1	0	3	0	2	3	0	0	0	0	0	0	0	0	0	0	0	0	0	0	0
AATGGGGTGGCACTGCTCGGCGGGAGCCCGAT	0	0	0	0	0	0	0	0	0	0	1	0	0	0	0	0	0	0	0	0	0	0	0	0	0	0	0
AATGGGGTTATCAAAGTATGTATTGAAGGTTT	0	0	24	9	0	0	0	0	0	0	0	0	0	0	0	0	0	0	0	0	0	0	0	0	0	0	0
AATGGGGTTGAACTCAAGTATCATGATAGTTG	0	0	7	25	0	13	0	12	4	0	26	0	0	0	0	0	0	0	0	0	0	0	0	0	0	0	0
AATGGGTAATGATTACTCGTCTGCGGTCCATC	9	0	7	37	8	17	29	4	6	2	12	0	0	0	0	0	0	0	0	0	0	0	0	0	0	0	0
AATGGGTACCAATCGCTGCCCATCCGTCAGGC	0	0	0	0	0	0	0	0	0	0	0	0	0	0	0	0	0	0	0	0	1	0	0	0	0	0	0
AATGGGTACGTTTGACGCGGTGTGAGGGACTG	253	0	2	0	0	0	0	0	4	0	1	0	105	0	139	0	45	0	207	0	0	0	0	0	0	0	0
AATGGGTATCTGGCTTGTTTAGATTTTAGTTT	0	0	12	15	1	0	8	0	0	0	23	0	0	0	0	0	0	0	0	0	0	0	0	0	0	0	0
AATGGGTCGCTTAAATCTATCCAGCGTCAGGC	0	0	0	0	0	0	0	1	0	0	0	0	0	0	0	0	0	0	0	0	0	0	0	0	0	0	0
AATGGGTCGTATTGGTTTCTGCAACGTCAGGC	0	0	0	0	0	0	0	0	0	0	0	0	0	0	1	0	0	0	0	0	0	0	0	0	0	0	0
AATGGGTGCCCAAAAGATAGGCACCGTCAAGT	0	0	0	0	0	1	0	0	0	0	0	0	0	0	0	0	0	0	0	0	0	0	0	0	0	0	0
AATGGGTGCCGAGACCTGGGCCTCATGCTCAG	0	0	19	0	0	0	0	0	0	0	0	0	0	0	0	0	0	0	0	0	0	0	0	0	0	0	0
AATGGGTGGATCGCAAGGATTCGTCGACGTTG	45	0	10	99	14	6	9	1	0	0	1	0	0	0	0	0	0	0	0	0	0	0	0	0	0	0	0
AATGGGTGGCCCGACATGGGAGGGAACTTGAT	0	0	0	0	0	0	0	0	0	0	0	2	464	0	649	0	21	0	517	0	0	0	0	0	0	0	0
AATGGGTGGCGACTGCCGTGCCGGTGGATATT	78	0	7	4	13	44	42	11	14	0	46	0	0	0	0	0	0	0	0	0	0	0	0	0	0	0	0
AATGGGTGGGACTAGGGCGAGCCGTGGTATTT	0	0	1	0	0	0	0	0	0	0	0	0	0	0	0	0	0	0	0	0	0	0	0	0	0	0	0
AATGGGTGGTGCGACTAGAAGGCACCAGATAG	0	0	1	0	0	0	0	0	0	0	0	0	0	0	0	0	0	0	0	0	0	0	0	0	0	0	0
AATGGGTGTTAGGGCTATGTAAAGGGTCATTG	0	0	0	0	0	0	0	1	0	0	0	0	0	0	0	0	0	0	0	0	0	0	0	0	0	0	0
AATGGGTTAATCGTTTCCTAGGGCCTACATTG	0	0	1	0	0	0	0	0	0	0	2	0	0	0	0	0	0	0	0	0	0	0	0	0	0	0	0
AATGGGTTATTCCGCTGGACTCTGATCCGATC	0	0	225	0	0	0	13	0	13	0	1	0	15	0	1	0	2	0	14	0	1	0	0	0	0	0	0
AATGGGTTCACTCACTGTTAACAAACATCTTG	0	0	1	0	0	0	0	0	0	0	0	0	0	0	0	0	0	0	0	0	0	0	0	0	0	0	0
AATGGGTTGCCAGCGGGGGCCGGGGCGTGATC	10	0	32	27	9	98	13	38	3	3	4	0	3	0	0	0	0	0	0	0	0	0	0	0	0	0	0
AATGGGTTTTACAATATAGGCGGTATTTATTG	0	0	28	4	1	0	7	0	0	0	9	0	0	0	0	0	0	0	0	0	0	0	0	0	0	0	0
AATGGTAATCCAGCATGTAGCCCTCCTCATTG	0	0	0	0	0	0	0	0	0	0	0	0	12	0	1	0	3	0	2	0	0	0	0	0	0	0	0
AATGGTACGAATTAGTTTGCGGTCGTCAGTAT	1	0	0	0	0	0	0	0	0	0	0	0	0	0	0	0	0	0	0	0	0	0	0	0	0	0	0
AATGGTACGTTTGACGCGGTGTGAGGGACTGT	0	0	0	0	0	0	0	0	0	0	0	0	1	0	0	0	0	0	0	0	0	0	0	0	0	0	0
AATGGTAGCGTGTATACCCGGAAGCGTCAGGC	0	0	0	0	0	0	0	0	0	0	0	0	0	0	0	0	1	0	0	0	0	0	0	0	0	0	0
AATGGTAGTGACATTCGGGATGATAAAGCTTC	0	0	1	64	0	0	0	0	0	0	8	0	0	0	0	0	0	0	0	0	0	0	0	0	0	0	0
AATGGTATCTACTAAAATCCCCAGCGTTAGTC	0	0	0	0	0	0	1	0	0	0	0	0	0	0	0	0	0	0	0	0	0	0	0	0	0	0	0
AATGGTATGTATTAGAGGTGGCACTATACCAG	0	0	1	0	0	0	0	0	0	0	0	0	0	0	0	0	0	0	0	0	0	0	0	0	0	0	0
AATGGTCAATATCGGATGTGCTGGTTTGCTTG	0	0	26	0	18	17	39	7	14	0	4	0	0	0	0	0	0	0	0	0	0	0	0	0	0	0	0
AATGGTCCACGATAGCCAATGTTCCGTCAGGC	0	0	0	0	0	0	0	0	0	0	0	0	0	0	0	0	0	0	0	0	0	0	0	1	0	0	0
AATGGTCCCAGTACCGTTCCGAACGTCAGTAT	0	0	0	0	0	0	0	0	0	0	0	0	0	0	0	0	0	0	0	0	0	0	0	1	0	0	0
AATGGTCCCGCGTCTGTTCAGATTCGTCAGGC	0	0	0	0	0	0	0	0	0	0	0	0	0	0	0	0	0	0	0	0	0	0	0	1	0	0	0
AATGGTCCGGCAGACGGAGTCTATCGGCCTAG	0	0	3	0	0	0	0	0	0	0	0	0	0	0	3	0	0	0	1	0	0	0	0	0	0	0	0
AATGGTCCTGACGGATCCACGTATCGTCAGGC	0	0	0	0	0	0	0	0	0	0	0	0	0	0	0	0	0	0	0	0	0	0	0	1	0	0	0
AATGGTCGCACTAATGGAGGCTTTCGTCGTAT	0	0	0	0	0	0	0	0	1	0	0	0	0	0	0	0	0	0	0	0	0	0	0	0	0	0	0
AATGGTCGCTTTCGATGAACCACATCGCGAAT	0	0	0	0	0	1	0	1	0	0	0	0	0	0	0	0	0	0	0	0	0	0	0	0	0	0	0
AATGGTCTGGCGATAATCCTAAGTTAGTGCAC	0	0	1	0	0	0	0	0	0	0	0	0	0	0	0	0	0	0	0	0	0	0	0	0	0	0	0
AATGGTGAGTAAGTTAGGCCATGGGGTGACAG	0	0	2	0	0	0	0	0	0	0	0	0	0	0	0	0	0	0	0	0	0	0	0	0	0	0	0
AATGGTGGAGTGCTTCTCGATGAAGCCGGCTG	0	0	11	0	0	0	0	0	0	0	0	0	0	0	0	0	0	0	0	0	0	0	0	0	0	0	0
AATGGTGGCTCGATCTCGGTCGCGGGCAATTG	0	0	11	209	33	6	56	10	41	0	40	0	0	0	0	0	0	0	0	0	0	0	0	0	0	0	0
AATGGTGGGTGTCTTCGCGCTGTGTCCGTAAT	0	0	1	0	0	0	0	0	0	0	0	0	0	0	0	0	0	0	0	0	0	0	0	0	0	0	0
AATGGTGTCTCTTGTGTAATCAAGCGTCAGGC	0	0	0	0	0	0	0	0	0	0	0	0	0	0	0	0	0	0	0	0	0	0	0	1	0	0	0
AATGGTGTGGATCTGGTTCGCAGATCTATATT	0	0	1	0	0	0	0	0	0	0	0	0	0	0	0	0	0	0	0	0	0	0	0	0	0	0	0
AATGGTGTGGCCATTTGCTGTTCACGTCAGGC	0	0	0	0	0	0	0	0	0	0	0	0	0	0	0	0	0	0	0	0	0	0	0	1	0	0	0
AATGGTGTGTACGGTGACTCGTTAGCGTCAGT	0	0	0	0	0	0	0	0	0	0	0	0	0	1	0	0	0	0	0	0	0	0	0	0	0	0	0
AATGGTGTTGCCGGTGGCGACGACGTCGTGTC	0	0	1	0	1	1	1	2	1	0	0	0	0	0	0	0	0	0	0	0	0	0	0	0	0	0	0
AATGGTTATGGTTGGCTACGAACGGAGTCGAT	0	0	1	0	0	0	0	0	0	0	77	0	0	0	0	0	0	0	0	0	0	0	0	0	0	0	0
AATGGTTATGTTGGGAGTGTTGGCGGGCACAG	0	0	1	0	0	0	0	0	0	0	0	0	0	0	0	0	0	0	0	0	0	0	0	0	0	0	0
AATGGTTCATCAAGAGGGGCCGGGAGGGGCAG	0	0	1	0	0	0	0	0	0	0	0	0	0	0	0	0	0	0	0	0	0	0	0	0	0	0	0
AATGGTTCTCAACCCAGTAAAACACCAGCTAG	0	0	4	0	0	0	0	0	0	0	0	0	0	0	0	0	0	0	0	0	0	0	0	0	0	0	0
AATGGTTGCTCTGATCTTGGAGGTGGCCTTTG	0	0	0	0	0	0	0	0	0	0	0	0	0	0	1	0	0	0	0	0	0	0	0	0	0	0	0
AATGGTTGGGCCGTTGGCGAAGGGATGTGAAC	0	0	0	0	1	0	2	0	1	0	0	0	0	0	0	0	0	0	0	0	0	0	0	0	0	0	0
AATGGTTGTGGCGATCAGGGGGTTCGGACTTG	0	0	16	0	0	0	0	0	0	0	0	0	0	0	0	0	0	0	0	0	0	0	0	0	0	0	0
AATGGTTTGCCCTCCGGAATGACTCTCTTCGT	0	0	2	0	0	0	0	0	0	0	0	0	0	0	0	0	0	0	0	0	0	0	0	0	0	0	0
AATGGTTTGGGTTAAAGAGTAGTAGGGATTTG	0	0	1	0	1	0	0	0	0	0	0	0	0	0	0	0	0	0	0	0	0	0	0	0	0	0	0
AATGTAACGGGGGTGTCTGCTTATGAAGTCTC	0	0	1	0	0	0	0	0	0	0	0	0	0	0	0	0	0	0	0	0	0	0	0	0	0	0	0
AATGTAACGTGTTTCGCAGTGTTTTTTAAATC	0	0	10	0	0	0	0	0	0	0	0	0	0	0	0	0	0	0	0	0	0	0	0	0	0	0	0
AATGTAAGCTGTAGCAGTCGCTATTCGTCAGT	0	0	0	0	0	0	0	0	0	0	0	0	0	0	0	0	0	0	0	0	0	0	0	0	1	0	0
AATGTAAGGTCGGCGTTCCTTTGGTATGGCTG	0	0	4	0	0	0	0	0	0	0	0	0	0	0	0	0	0	0	0	0	0	0	0	0	0	0	0
AATGTAATAATTGTTTAACATGTTGTGTTTTG	0	0	0	0	0	0	0	0	0	0	0	0	0	0	0	0	0	0	1	0	0	0	0	0	0	0	0
AATGTAATACGGTAATTGCCATTCGTCAGTCT	0	0	0	0	0	0	0	0	0	0	0	0	0	0	0	0	0	0	0	0	0	0	0	2	0	0	0
AATGTAATTATGAGTATTGAATTACCTTATTT	50	0	0	0	2	0	0	0	0	0	10	0	0	0	0	0	0	0	0	0	0	0	0	0	0	0	0
AATGTACCACCGGCGTTAGGACACGCCGATAC	0	0	10	0	0	0	0	0	0	0	0	0	0	0	0	0	0	0	0	0	0	0	0	0	0	0	0
AATGTACCAGGGCGTGTGGGTTGCCGTCAGGC	0	0	0	0	0	0	0	0	0	0	0	0	0	0	0	0	0	0	0	0	0	0	0	1	0	0	0
AATGTACCTTCATAGTCCGACAATTACTGCAG	0	0	0	0	0	0	0	0	0	0	0	0	0	0	3	0	1	0	0	0	0	0	0	0	0	0	0
AATGTACGAGACCTGTAGCGCCATGGCTATAG	0	0	1	0	0	0	0	0	0	0	0	0	0	0	0	0	0	0	0	0	0	0	0	0	0	0	0
AATGTACGGGGCGTCGCAACCGCGACACGTAG	0	0	3	0	0	0	0	0	0	0	0	0	0	0	0	0	0	0	0	0	0	0	0	0	0	0	0
AATGTACGTAGCTCATGTTGGTTAATGCACTG	0	0	2	0	0	0	0	0	0	0	0	0	0	0	0	0	0	0	0	0	0	0	0	0	0	0	0
AATGTACTTGATCGGCTTACGACCGACAACAG	7	0	18	0	7	0	5	0	4	0	6	0	0	0	0	0	0	0	0	0	0	0	0	0	0	0	0
AATGTAGACCGGAAGTGGTTTTCACGTCAGGC	0	0	0	0	0	0	0	0	0	0	0	0	1	0	0	0	0	0	0	0	0	0	0	0	0	0	0
AATGTAGAGACGATGTCGCTCTCTATACGAAC	0	0	0	60	0	0	0	1	18	0	36	0	0	0	0	0	0	0	0	0	0	0	0	0	0	0	0
AATGTAGATGTCGTAGCCAAGCTACGTCAGGC	0	0	0	0	0	0	0	0	0	0	0	0	0	0	0	0	0	0	0	0	1	0	0	0	0	0	0
AATGTAGCGCGTTTTAAATTCGATCGTCAGGC	0	0	0	0	1	0	0	0	0	0	0	0	0	0	0	0	0	0	0	0	0	0	0	0	0	0	0
AATGTAGCTGATTCGTCAGCCTGTGCGAAATT	2	0	31	0	0	0	0	0	0	0	0	0	0	0	0	0	0	0	0	0	0	0	0	0	0	0	0
AATGTAGGGTATAGGAAGGCGACTCGTCAGGC	0	0	0	0	0	0	0	0	0	0	0	0	0	0	0	1	0	0	0	0	0	0	0	0	0	0	0
AATGTAGGGTGTTACGGCGATCCGCACACCTG	0	0	363	11	11	0	99	0	0	0	11	0	0	0	0	0	0	0	0	0	0	0	0	0	0	0	0
AATGTAGGTTCTAGTTAAATGTGGCGTCAGGC	0	1	0	0	0	0	0	0	0	0	0	0	0	0	0	0	0	0	0	0	0	0	0	0	0	0	0
AATGTAGTAGGCGCGTTACGGTCGCGTCAGGC	0	0	0	0	0	0	0	0	0	0	0	0	0	0	0	0	0	0	0	0	0	0	1	0	0	0	0
AATGTAGTAGGGCTCGCGTTTTAATTATATTG	0	0	0	0	0	0	0	0	0	0	1	0	0	0	0	0	0	0	0	0	0	0	0	0	0	0	0
AATGTAGTCGGTTGTATAGAAGGGTTCTCCAG	0	0	0	0	0	0	0	0	1	0	0	0	1	0	1	0	0	0	0	0	0	0	0	0	0	0	0
AATGTAGTGGTGTATGTGTCTGCGGGTGCCAG	0	0	1	0	0	0	0	0	0	0	0	0	0	0	0	0	0	0	0	0	0	0	0	0	0	0	0
AATGTAGTGTGTCGTCTCTCGGGCCGTCAGGC	0	0	0	0	0	0	0	0	0	0	1	0	0	0	0	0	0	0	0	0	0	0	0	0	0	0	0
AATGTAGTGTTGAATGGTGATCTACGTCAGGC	0	0	0	0	0	0	0	0	0	0	0	0	0	0	0	0	0	0	0	0	1	0	0	0	0	0	0
AATGTAGTTAAATGGTATCATCCCGTCAGTAT	0	0	0	0	0	0	0	0	1	0	0	0	0	0	0	0	0	0	0	0	0	0	0	0	0	0	0
AATGTAGTTGACGTTGTCTAAAGTCAGTTTTG	0	0	223	0	0	0	0	0	0	0	0	0	0	0	0	0	0	0	0	0	0	0	0	0	0	0	0
AATGTAGTTTACATTTCATTGGCGCGTCAGGC	0	0	0	0	0	0	0	0	0	0	0	0	0	0	0	0	0	0	0	0	0	1	0	0	0	0	0
AATGTAGTTTCTAGTATTCGCACTCGTCAGGC	0	0	0	0	0	0	0	0	0	0	0	0	0	0	0	0	0	0	0	1	0	0	0	0	0	0	0
AATGTATCCTACCAGCTAACGTAGGCCGCAGT	0	0	170	0	0	0	0	0	0	0	0	0	0	0	0	0	0	0	0	0	0	0	0	0	0	0	0
AATGTATCCTACCAGCTAACGTAGGCCGCATT	0	0	0	0	0	0	0	0	0	0	14	0	0	0	0	0	0	0	0	0	0	0	0	0	0	0	0
AATGTATCGTTTCTTGAAGCGCATATTTGTTG	0	0	4	0	0	0	0	0	0	0	0	0	0	0	0	0	0	0	1	0	0	12	0	0	2	7	0
AATGTATGAGTTCTAGGTTCAGCGTCGTCAGT	0	0	0	0	0	0	0	0	0	1	0	0	0	0	0	0	0	0	0	0	0	0	0	0	0	0	0
AATGTATGCTAATTGCGGGGGGTCAAATGCAG	0	0	4	0	0	0	0	0	0	0	0	0	0	0	0	0	0	0	0	0	0	0	0	0	0	0	0
AATGTATGTCGTGAGGCAGAATCAGTCTCGGC	0	0	0	0	0	0	0	0	0	0	0	0	0	0	0	1	0	0	0	0	0	0	0	0	0	0	0
AATGTATTGTATTATTTTTAATGGCGTCAGGC	0	1	0	0	0	0	0	0	0	0	0	0	0	0	0	0	0	0	0	0	0	0	0	0	0	0	0
AATGTATTGTCAAGCTAGTCGAGCCGTCAGGC	0	0	0	0	0	1	0	0	0	0	0	0	0	0	0	0	0	0	0	0	0	0	0	0	0	0	0
AATGTCAAAAGCGTCCGGGAGGGGTCTCTCAG	0	0	5	0	0	0	0	0	0	0	0	0	0	0	0	0	0	0	0	0	0	0	0	0	0	0	0
AATGTCAATCGGTACGTATGCTGATCGAGCTG	0	0	0	0	0	0	0	0	0	0	0	0	0	0	1	0	0	0	0	0	0	0	0	0	0	0	0
AATGTCACAAAGGATGCGACACTCGTTTCATC	0	0	0	0	0	0	0	0	0	0	0	0	7	0	16	0	0	0	3	0	0	0	0	0	0	0	0
AATGTCACTAAACTACTCGACTACAGGGATTG	0	0	6	0	0	0	0	0	0	0	0	0	0	0	0	0	0	0	0	0	0	0	0	0	0	0	0
AATGTCAGGGGAGGAGACAAACACCCGGGGTT	0	0	0	0	0	0	0	0	0	0	0	0	3	0	18	0	0	0	4	0	0	0	0	0	0	0	0
AATGTCATTCGCACGTACCAGGTGGGACCCTG	0	0	1	0	0	0	0	0	0	0	0	0	0	0	0	0	0	0	0	0	0	0	0	0	0	0	0
AATGTCATTTCGTTAACATCGTACGTCAGTCT	0	0	0	0	0	0	0	0	0	0	0	0	2	0	0	0	0	0	0	0	0	0	0	0	0	0	0
AATGTCCACAGATTGCTAGGACGAGGGCTAAC	0	0	1	0	0	0	0	0	0	0	0	0	0	0	0	0	0	0	0	0	0	0	0	0	0	0	0
AATGTCCATGTTACGATATCGTGGCGTCAGGC	0	1	1	0	0	0	0	0	0	0	0	0	0	0	0	0	0	0	0	0	0	0	0	0	0	0	0
AATGTCCGGTCTGTGTTAGGGGCGAGCGGTTG	0	0	60	24	5	0	14	0	0	0	14	0	0	0	0	0	0	0	0	0	0	0	0	0	0	0	0
AATGTCCGTTTTATAGGATTTACGTCAGTCTC	0	0	0	0	0	0	0	0	0	0	0	0	0	0	1	0	0	1	0	0	0	0	0	0	0	0	0
AATGTCCTGGGCTTGTCATGGTCCGATCTCAG	93	0	8	0	0	0	0	0	4	0	15	0	5	0	3	0	0	0	0	0	0	0	0	0	0	0	0
AATGTCCTTAAGATTTCTTTTCGTCGTCAGGC	0	0	0	0	0	0	0	0	0	0	0	0	0	0	0	0	0	0	0	0	0	0	0	0	2	0	0
AATGTCGACTGTGAGTAGACTGAGGGTTTCAT	0	0	1	0	1	0	0	0	0	0	0	0	0	0	0	0	0	0	0	0	0	0	0	0	0	0	0
AATGTCGCATCAACTTTGGATAAAATTAGTTT	0	0	1	0	0	0	0	0	0	0	0	0	0	0	0	0	0	0	0	0	0	0	0	0	0	0	0
AATGTCGCGGGAGTTTCAGTTGGCCGTCAGGC	0	0	0	0	0	0	0	0	0	0	1	0	0	0	0	0	0	0	0	0	0	0	0	0	0	0	0
AATGTCGCGTGTGTGGGCTTCTGACGTCAGGC	0	0	0	0	0	0	0	0	0	0	0	0	0	0	0	1	0	0	0	0	0	0	0	0	0	0	0
AATGTCGGAGTCAGTTTTTACTGCTGCCCCTT	0	0	23	0	0	0	0	0	0	0	0	0	0	0	0	0	0	0	0	0	0	0	0	0	0	0	0
AATGTCGGTCCGTACTGGTCATCGCGTCAGGC	0	0	0	0	0	0	0	0	0	0	0	0	0	0	0	0	1	0	0	0	0	0	0	0	0	0	0
AATGTCGTCAGTCTCGGAGCGGCCGCTACCTC	0	0	0	0	0	0	0	0	0	0	0	0	0	1	0	0	0	0	0	0	0	0	0	0	0	0	0
AATGTCGTCGATGGGCTTGTGCGCGCGTCAGT	0	0	0	0	0	0	0	0	0	0	0	0	0	1	0	0	0	0	0	0	0	0	0	0	0	0	0
AATGTCGTGGAAAGGACAACCCATCGTCAGGC	1	0	0	0	0	0	0	0	0	0	0	0	0	0	0	0	0	0	0	0	0	0	0	0	0	0	0
AATGTCGTGGGGGAAGCTGCTGATCGTCAGGC	0	0	0	0	0	0	0	0	0	0	0	0	0	0	0	0	0	0	0	0	0	0	0	1	0	0	0
AATGTCTACGTTTCAGTTGAACTTAGACCTTG	0	0	1	0	0	0	0	0	0	0	0	0	0	0	0	0	0	0	0	0	0	0	0	0	0	0	0
AATGTCTAGCTAACCACACACGTACGCAGTAC	0	0	1	0	0	0	0	0	0	0	0	0	0	0	0	0	0	0	0	0	0	0	0	0	0	0	0
AATGTCTATTATCAGTATTATAGAGATCTATT	0	0	0	15	0	0	0	0	0	0	9	0	0	0	0	0	0	0	0	0	0	0	0	0	0	0	0
AATGTCTATTGCTGGTATGGAGTAGCGTCAGT	0	0	0	0	0	0	0	0	0	0	0	0	1	0	0	1	0	0	0	0	0	1	0	0	0	0	1
AATGTCTCAGAAAGCCGTTTGGGGCGGCGTTG	0	0	4	0	0	0	0	0	0	0	0	0	0	0	0	0	0	0	0	0	0	0	0	0	0	0	0
AATGTCTCAGTCTGGAGTAGAGCGCATCAGTC	0	0	0	0	0	0	0	0	0	0	0	0	0	0	0	0	0	1	0	0	0	0	0	0	0	0	0
AATGTCTCGGTCCATGTCTTGCGCCGTCAGGC	0	0	0	0	0	0	0	0	0	0	0	0	0	0	0	0	0	0	0	0	0	0	0	1	0	0	0
AATGTCTGAGTCCTTTAGGCTCTACGTCAGGC	0	0	0	0	0	1	0	0	0	0	0	0	0	0	0	0	0	0	0	0	0	0	0	0	0	0	0
AATGTCTGCCCCCTAGATGATTAATCGCACTC	0	0	1	0	0	0	0	0	0	0	0	0	0	0	0	0	0	0	0	0	0	0	0	0	0	0	0
AATGTCTGGCAATCTGTGTGAAGTGCCGGCTG	0	0	4	0	0	0	0	0	0	0	0	0	0	0	0	0	0	0	0	0	0	0	0	0	0	0	0
AATGTCTGTATTTTAATTACCGTCCATGTTTG	0	0	0	70	0	0	0	0	0	0	0	0	0	0	0	0	0	0	0	0	0	0	0	0	0	0	0
AATGTCTGTCGTTCCGGTCGGCGGCGTCAGGC	0	0	0	0	0	0	0	0	0	0	1	0	0	0	0	0	0	0	0	0	0	0	0	0	0	0	0
AATGTCTTACTTTCTGTTCTCCGACTATCTAG	0	0	1	0	0	0	0	0	0	0	0	0	0	0	0	0	0	0	0	0	0	0	0	0	0	0	0
AATGTCTTGACCCCAACGGAAGGCACTAGTAG	0	0	0	0	0	0	0	0	1	0	0	0	0	0	0	0	0	0	0	0	0	0	0	0	0	0	0
AATGTGAAAAGCGTTCCCTAATTAAAATCTTG	3	0	13	5	1	0	2	0	3	0	0	0	0	0	0	0	0	0	0	0	0	0	0	0	0	0	0
AATGTGAAAGATGCGACGGCCCCAGGGGGTAT	0	0	1	0	0	0	0	0	0	0	0	0	0	0	0	0	0	0	0	0	0	0	0	0	0	0	0
AATGTGAAGAATAGAGTCCATTGGTGTGGTTG	0	0	1	0	0	0	0	0	0	0	0	0	0	0	0	0	0	0	0	0	0	0	0	0	0	0	0
AATGTGAATCGCGTTATGCGTTCGTCAGTCTC	0	0	0	0	0	0	0	0	0	0	0	0	0	0	0	0	0	0	0	0	0	0	0	0	1	0	0
AATGTGACACTCCTGTTCCGCACGCCGTTTTG	0	0	162	0	0	0	0	0	0	0	0	0	0	0	0	0	0	0	0	0	0	0	0	0	0	0	0
AATGTGACCATCTAGTTGCTACTGGTGCCTTG	0	0	0	0	0	0	0	0	0	0	8	0	0	0	0	0	0	0	0	0	0	0	0	0	0	0	0
AATGTGACCATTCTAGCTACGCAAGTTGCCTG	0	0	1	0	0	0	0	0	0	0	0	0	0	0	1	0	0	0	2	0	0	0	0	0	0	0	0
AATGTGACGCACTCCGCTCGGTCTCTTAGTTG	0	0	1	0	0	0	0	0	0	0	0	0	0	0	0	0	0	0	0	0	0	0	0	0	0	0	0
AATGTGAGCGTTCGGCGGTCTGGTTGGTTTTG	0	0	4	0	0	0	0	0	0	0	0	0	8	0	0	0	2	0	0	0	0	0	0	0	0	0	0
AATGTGAGCTCTTTGCCCTTATGCAAAGAAAT	0	0	1	0	0	0	0	0	0	0	0	0	0	0	0	0	0	0	0	0	0	0	0	0	0	0	0
AATGTGAGTGCCCGGATGTTATGTCGATATTG	0	0	1	0	0	0	0	0	0	0	0	0	0	0	0	0	0	0	0	0	0	0	0	0	0	0	0
AATGTGCACGGTGTTTAGCGAGTAGTGGTTAG	0	0	45	0	0	0	0	0	0	0	0	0	0	0	0	0	0	0	0	0	0	0	0	0	0	0	0
AATGTGCAGGGGTCTGGGGGGTAGGTATTTTG	0	0	1	0	0	0	0	0	0	0	0	0	0	0	0	0	0	0	0	0	0	0	0	0	0	0	0
AATGTGCATGCGTCCCAATTGGGCGTCAGTAT	0	0	0	0	0	0	0	1	0	0	0	0	0	0	0	0	0	0	1	0	0	0	0	0	0	0	0
AATGTGCATTCAGCTTGATTGACGCGTCAGCT	2	0	0	0	0	0	0	0	0	0	0	0	0	0	0	0	0	0	0	2	0	0	0	0	0	0	0
AATGTGCCGGAGGATGCAGTCAGCTACTATTG	0	0	1	0	0	0	0	0	0	0	0	0	0	0	0	0	0	0	0	0	0	0	0	0	0	0	0
AATGTGCGAATTCCATGCAAAGTTGCCTCTTG	0	0	6	0	0	0	0	0	0	0	0	0	0	0	0	0	0	0	0	0	0	0	0	0	0	0	0
AATGTGCGAGATTAGCCACTATGGCCCTATTG	1	0	27	0	0	0	0	0	0	0	1	0	0	0	0	0	0	0	0	0	0	0	0	0	0	0	0
AATGTGCGGATATTTCTGATAGTTCCGCCAGT	0	0	1	0	0	0	0	0	0	0	0	0	0	0	0	0	0	0	0	0	0	0	0	0	0	0	0
AATGTGCGTGTGTGAACAGGGGGGCGTCAGGC	0	0	0	0	0	0	0	1	0	0	0	0	0	0	0	0	0	0	0	0	0	0	0	0	0	0	0
AATGTGCTAGCGCATGTTTATACTATGATCTG	0	0	1	0	0	0	0	0	0	0	0	0	0	0	0	0	0	0	0	0	0	0	0	0	0	0	0
AATGTGCTCAGGCGTTTAAGTGGTATGTCTTG	0	0	1	0	0	0	0	0	0	0	0	0	0	0	0	0	0	0	0	0	0	0	0	0	0	0	0
AATGTGCTGTCAAGGGTATTTCGTGTATATAT	1	0	15	53	5	11	28	16	7	0	0	0	0	0	0	0	0	0	0	0	0	0	0	0	0	0	0
AATGTGGAGATTCCGAGTCAGTGCCTTCAGTC	0	0	0	0	0	0	0	0	0	0	0	0	0	0	0	0	0	0	0	0	0	0	0	0	0	0	1
AATGTGGAGGGATAGGGGGAAGAGTATTCCAG	0	0	12	0	0	0	0	0	0	0	0	0	0	0	0	0	0	0	0	0	0	0	0	0	0	0	0
AATGTGGATACGCAATTCCCCAATCTGCGTAG	0	0	14	127	0	0	0	0	0	0	0	0	0	0	0	0	0	0	0	0	0	0	0	0	0	0	0
AATGTGGCCAGAAGCAGTTTTGGGGGGTGTTG	0	0	0	4	0	0	1	0	0	0	0	0	0	0	0	0	0	0	0	0	0	0	0	0	0	0	0
AATGTGGCTGACTTGAGATCCTTAATCCTTTG	0	0	1	0	0	0	0	0	0	0	0	0	0	0	0	0	0	0	0	0	0	0	0	0	0	0	0
AATGTGGCTGCACGATCTTAGCCATCTCTTTG	0	0	1	0	0	0	0	0	0	0	0	0	0	0	0	0	0	0	0	0	0	0	0	0	0	0	0
AATGTGGGCTACGTTCCTAGTCTTTGTTGTTG	0	0	1	0	0	0	0	0	0	0	0	0	0	0	0	0	0	0	0	0	0	0	0	0	0	0	0
AATGTGGGGGAAGAGATTGCCGCGCAGTTTTG	0	0	1	0	0	0	0	0	0	0	0	0	0	0	0	0	0	0	0	0	0	0	0	0	0	0	0
AATGTGGGGGTAGACGCGGGGCGGACTGGTTG	0	0	0	0	0	0	0	0	0	0	0	0	0	0	1	0	0	0	0	0	0	0	0	0	0	0	0
AATGTGGGGTGACACGGGTGAGGGAAGTTTTG	1	0	70	0	70	1	9	0	4	0	0	0	13	0	19	0	17	0	45	0	26	37	0	0	0	0	0
AATGTGGGTAGTATAACCTCATGGGGGGCTTG	0	0	65	0	0	0	0	0	0	0	0	0	0	0	0	0	0	0	0	0	0	0	0	0	0	0	0
AATGTGGGTCATGGGTGAGACCGTCCCAATTG	0	0	2	0	0	0	0	0	0	0	0	0	0	0	0	0	0	0	0	0	0	0	0	0	0	0	0
AATGTGGGTTGTACTTGGGATTAACGGGAAAT	0	0	1	0	0	0	0	0	0	0	0	0	0	0	0	0	0	0	0	0	0	0	0	0	0	0	0
AATGTGGTCGACCGGGTGCCGCGACTAGCTTG	0	0	33	234	0	29	0	13	0	0	40	0	0	0	0	0	0	0	0	0	0	0	0	0	0	0	0
AATGTGGTGTCTCGGCGTCGCCGACGTCAGGC	0	0	0	1	0	0	0	0	0	0	0	0	0	0	1	0	0	0	0	0	0	0	0	0	0	0	0
AATGTGGTTCCATTAGTGCATGATCCGGATTG	1	0	7	6	0	0	4	0	1	1	2	0	0	0	0	0	0	0	0	0	0	0	0	0	0	0	0
AATGTGGTTGCCGGATTCACGCTCCGTCAGGC	0	0	0	0	0	1	0	0	0	0	0	0	0	0	0	0	0	0	0	0	0	0	0	0	0	0	0
AATGTGGTTTTGTAAGCTCGTGGGCGTCAGGC	0	0	0	0	0	0	1	0	0	0	0	0	0	0	0	0	0	0	0	0	0	0	0	0	0	0	0
AATGTGTAACGATCGGGAGCAGTCACGGCCTC	0	0	3	0	0	0	0	0	0	0	0	0	0	0	0	0	0	0	0	0	0	0	0	0	0	0	0
AATGTGTAAGACATAGACTCTAAAGTTGTGAT	0	0	1	0	0	0	0	0	0	0	0	0	0	0	0	0	0	0	0	0	0	0	0	0	0	0	0
AATGTGTAGCGAAGTGACTCGCAGCGTCAGGC	0	0	0	0	0	0	0	0	1	0	0	0	0	0	0	0	0	0	0	0	0	0	0	0	0	0	0
AATGTGTAGGACGGACTGTCGTGGCGTCAGGC	1	0	0	0	0	0	0	0	0	0	0	0	0	0	0	0	0	0	0	0	0	0	0	0	0	0	0
AATGTGTATTGATTGTTGATATGGCGTTCAGT	0	0	0	0	0	0	0	0	0	0	0	0	0	0	0	0	0	0	0	1	0	0	0	0	0	0	0
AATGTGTCCCGCTACTGCGAGCTTGGATCTAT	0	0	50	8	1	6	49	10	16	0	1	0	0	0	0	0	0	0	0	0	0	0	0	0	0	0	0
AATGTGTCGGTGAAGACTCTCGCGGTTGGCAC	0	0	0	1	0	0	1	0	0	0	0	0	0	0	0	0	0	0	0	0	0	0	0	0	0	0	0
AATGTGTCGTGTTCTTTCTTCACGTGGCTTAT	0	0	11	0	0	0	0	0	0	0	0	0	0	0	0	0	0	0	0	0	0	0	0	0	0	0	0
AATGTGTGCACGAACGTGGTAGATTGGGGCAG	1	0	0	0	0	0	0	0	0	0	0	0	0	0	0	0	0	0	0	0	0	0	0	0	0	0	0
AATGTGTGCCAAGGATATCGTAGGGGCTTTTG	118	0	621	0	329	1	1353	0	695	0	351	0	0	0	0	0	0	0	0	0	0	0	0	0	0	0	0
AATGTGTGCCAGGATATCGTAGGGGCTTTTGT	0	0	1	0	0	0	0	0	0	0	0	0	0	0	0	0	0	0	0	0	0	0	0	0	0	0	0
AATGTGTGGAAAGCGGGACGCGCCAATGGCAG	0	0	34	0	0	0	0	0	0	0	51	0	0	0	0	0	0	0	0	0	0	0	0	0	0	0	0
AATGTGTGGGATCAGAGCAGAATGCCTGTCTG	0	0	1	0	0	0	0	0	0	0	0	0	0	0	0	0	0	0	0	0	0	0	0	0	0	0	0
AATGTGTGTAATCGTGCGGCGGGTCTAATTTG	0	0	1	0	0	0	0	0	0	0	0	0	0	0	0	0	0	0	0	0	0	0	0	0	0	0	0
AATGTGTGTTCAGCTGCGCTCCATGGAAATTG	0	0	0	0	0	0	0	0	0	0	0	0	2	0	2	0	0	0	0	0	0	0	0	0	0	0	0
AATGTGTTCCGTTATCGGGGATATTCGCGTAG	0	0	1	3	12	7	24	14	3	0	0	0	0	0	0	0	0	0	0	0	0	0	0	0	0	0	0
AATGTGTTCCTGTTTTTCCCGTTGCGTCAGGC	0	0	0	0	0	0	0	0	0	0	1	0	0	0	0	0	0	0	0	0	0	0	0	0	0	0	0
AATGTGTTCGATAACTTTATGGGTTTTTCCTG	0	0	2	0	0	0	0	0	0	0	2	0	0	0	0	0	0	0	0	0	0	0	0	0	0	0	0
AATGTGTTGTGATGCATTTACGCATCCCTTAG	0	0	0	15	0	0	0	0	0	0	0	0	0	0	0	0	0	0	0	0	0	0	0	0	0	0	0
AATGTGTTGTGTCCTAGCCACTTACGTCAGGC	0	0	0	0	0	0	0	0	0	0	0	0	0	0	1	0	0	0	0	0	0	0	0	0	0	0	0
AATGTGTTGTTCAGAGCCTGGGGAGCGCTCTC	0	0	37	0	13	0	0	0	0	0	10	0	0	0	0	0	0	0	0	0	0	0	0	0	0	0	0
AATGTGTTTCACCCGCGGGTTGTCGAATGGAT	1	0	1	0	1	6	3	0	0	0	0	0	0	0	0	0	0	0	0	0	0	0	0	0	0	0	0
AATGTGTTTTCACGTCGCGTTTCACGTCAGGC	0	0	0	1	0	0	0	0	0	0	0	0	1	0	0	0	0	0	0	0	0	0	0	0	0	0	0
AATGTTAAAGTAGAGTCTTGGGTGGCAAGTAG	0	0	0	0	0	0	0	0	0	0	0	0	0	0	0	0	0	0	1	0	0	0	0	0	0	0	0
AATGTTAACAACGTGTCAGGATGGTGGATCTC	0	0	1	0	0	0	0	0	0	0	0	0	0	0	0	0	0	0	0	0	0	0	0	0	0	0	0
AATGTTAACTTGTGATGTATTAACGTCAGTAT	0	0	0	0	0	0	0	0	1	0	0	0	0	0	0	0	0	0	0	0	0	0	0	0	0	0	0
AATGTTAAGGCTGCGATGAGCACCATCGGCTG	0	0	1	23	19	1	36	1	2	0	0	0	0	0	0	0	0	0	0	0	0	0	0	0	0	0	0
AATGTTAATACGGCTGTATTCGCTACGGTTAG	0	0	2	0	0	0	0	0	0	0	0	0	0	0	0	0	0	0	0	0	0	0	0	0	0	0	0
AATGTTAATACGGCTGTATTCGCTACGGTTCG	0	0	0	0	0	0	0	2	0	0	0	0	0	0	0	0	0	0	0	0	0	0	0	0	0	0	0
AATGTTAATTTTGCTTATATTTGGGGGCTTGT	0	0	0	0	0	0	0	0	0	0	0	0	6	0	17	0	2	0	8	0	0	0	0	0	0	0	0
AATGTTACGGTCGCGCGTGGGGGGTATACTTG	0	0	1	0	0	0	0	0	0	0	0	0	0	0	0	0	0	0	0	0	0	0	0	0	0	0	0
AATGTTACGTAAGTCTCTAAATTGCTGTTTAG	0	0	1	0	0	0	0	0	0	0	0	0	0	0	0	0	0	0	0	0	0	0	0	0	0	0	0
AATGTTAGAGCCGTGCGGTAACGGTGTGTCAG	0	0	1	0	0	0	0	0	0	0	0	0	0	0	0	0	0	0	0	0	0	0	0	0	0	0	0
AATGTTAGAGTGATCTGTCAGGGCCTTCTTTG	1	0	0	3	3	4	4	7	0	0	0	0	0	0	0	0	0	0	0	0	0	0	0	0	0	0	0
AATGTTATGATGGTATGCCCCGGAAGTGTAAC	0	0	5	0	0	0	0	0	0	0	0	0	0	0	0	0	0	0	0	0	0	0	0	0	0	0	0
AATGTTCAGGGCCTGCTATCTCTATTACCATT	0	0	0	0	0	0	0	0	0	0	0	0	1	0	2	0	0	0	0	0	0	0	0	0	0	0	0
AATGTTCATCACCTTGCACTGCTTCATCGTAT	0	0	1	0	0	0	0	0	0	0	0	0	0	0	0	0	0	0	0	0	0	0	0	0	0	0	0
AATGTTCGCCGGCTAGCCTCTGTTTATGTTTG	0	0	13	0	0	0	0	0	0	0	0	0	0	0	0	0	0	0	0	0	0	0	0	0	0	0	0
AATGTTCTGCGGAAAAAATTCTCGCTTCTTTG	0	0	24	0	0	0	0	0	0	0	0	1	105	0	107	0	24	0	79	0	0	0	0	0	0	0	0
AATGTTCTGCGGAAAAATTCTCGCTTCTTTGT	0	0	0	0	0	0	0	0	0	0	0	0	1	0	0	0	0	0	0	0	0	0	0	0	0	0	0
AATGTTCTGCTTGTCATGAAAATTCGTCGGTC	0	0	0	0	0	0	0	0	0	0	0	0	0	0	0	0	0	0	0	0	0	0	0	0	1	0	0
AATGTTCTGTAGGGCGCGCTTGATCCCAGTTG	0	0	9	0	0	0	0	0	20	0	8	0	25	0	0	0	6	0	249	0	23	0	69	0	0	0	0
AATGTTCTTGTCAAAATTTGGTTACAACTTAC	0	0	1	0	0	0	0	0	0	0	0	0	0	0	0	0	0	0	0	0	0	0	0	0	0	0	0
AATGTTCTTGTGGAAGTGCCGTGGCGTCAGGC	0	0	0	0	0	1	0	0	0	0	0	0	0	0	0	0	0	0	0	0	0	0	0	0	0	0	0
AATGTTGAACAACTATGTTCGCCCGTCTCATC	0	0	144	0	0	0	0	0	0	0	0	0	0	0	0	0	0	0	0	0	0	0	0	0	0	0	0
AATGTTGAAGCATAGACGGACGGGGGGATTAG	0	0	1	0	0	0	0	0	0	0	0	0	0	0	0	0	0	0	0	0	0	0	0	0	0	0	0
AATGTTGCGGTCTAATAGCTTCGCTACAGCTT	0	0	215	576	0	0	4	2	0	0	161	6	0	0	0	0	0	0	0	0	0	0	0	0	0	0	0
AATGTTGCGTGGGCGTGGTGAAGGGAGACCTG	0	0	24	0	0	0	0	0	0	0	0	0	0	0	0	0	0	0	0	0	0	0	0	0	0	0	0
AATGTTGGAAGTATAGTTGTAAACTATTGAAT	0	0	0	0	0	0	0	0	2	0	0	0	0	0	0	0	0	0	0	0	0	0	0	0	0	0	0
AATGTTGGATCAATGGTCTACTGTACGCGTTG	0	0	1	0	0	0	0	0	0	0	2	0	0	0	0	0	0	0	0	0	0	0	0	0	0	0	0
AATGTTGGTATTCCGCTACAATTGTCAGGATT	0	0	1	0	0	0	0	0	0	0	0	0	0	0	0	0	0	0	0	0	0	0	0	0	0	0	0
AATGTTGGTCGTATGTTTTTTAAACGTCATTC	0	0	1	0	0	0	0	0	0	0	0	0	0	0	0	0	0	0	0	0	0	0	0	0	0	0	0
AATGTTGTCCCTTACGGGTCAGCTATAAACAC	0	0	3	373	0	0	0	0	0	0	107	0	0	0	0	0	0	0	0	0	0	0	0	0	0	0	0
AATGTTGTGAGCCTTCACAACTTTCGTCAGGC	0	0	0	0	0	0	0	0	0	0	0	0	0	0	0	0	0	0	0	0	0	0	0	1	0	0	0
AATGTTGTGCACTCGGAGATATGTGAGGGTAG	0	0	0	0	0	2	1	0	0	0	0	0	0	0	0	0	0	0	0	0	0	0	0	0	0	0	0
AATGTTGTGCTCGTGGACGGCGCGGAGCGTGT	0	0	1	0	0	0	0	0	0	0	0	0	0	0	0	0	0	0	0	0	0	0	0	0	0	0	0
AATGTTGTGCTCGTGGACGGCGCGGAGCGTTT	0	0	0	0	0	0	1	4	0	0	0	0	0	0	0	0	0	0	0	0	0	0	0	0	0	0	0
AATGTTGTTCATCGGCGTGTCGTGAATAATAG	0	0	5	0	0	0	0	0	0	0	0	0	0	0	0	0	0	0	0	0	0	0	0	0	0	0	0
AATGTTGTTGCCTCGCGAGCAACTCAGCGTAG	0	0	1	0	0	0	0	0	0	0	0	0	0	0	0	0	0	0	0	0	0	0	0	0	0	0	0
AATGTTTAAGCGGTGTTGTCGAAGACGTCGAC	342	0	142	0	0	0	5	0	0	0	0	0	0	0	7	0	0	0	26	0	0	0	0	0	0	0	0
AATGTTTAAGCGGTGTTGTCGAAGACGTCGCC	0	0	0	0	0	0	0	0	0	0	0	0	2	0	0	0	0	0	0	0	0	0	0	0	0	0	0
AATGTTTACCGTCTTGAGGAATCGCGTCAGCT	0	0	0	0	0	0	0	2	0	0	0	0	0	0	0	0	0	0	0	0	0	0	0	0	0	0	0
AATGTTTACTAATGCAGGTACGTCAGTCTCGG	0	0	0	0	0	0	0	0	0	0	0	0	0	0	0	0	0	0	0	0	0	0	0	0	0	0	1
AATGTTTAGTAATTTTGGTAACTGCGCGTAAT	0	0	3	0	0	0	0	0	0	0	0	0	0	0	0	0	0	0	0	0	0	0	0	0	0	0	0
AATGTTTAGTTTATTACCTGAAGCGGGGAATC	1	0	17	0	0	3	0	0	1	0	0	0	0	0	0	0	0	0	0	0	0	0	0	0	0	0	0
AATGTTTCAATTTCGTGGTTTAGATGCGATTG	0	0	1	0	0	0	0	0	0	0	0	0	0	0	0	0	0	0	0	0	0	0	0	0	0	0	0
AATGTTTGAACGGTCGTTGACAGTAGGTCTAG	0	0	1	0	0	0	0	0	0	0	0	0	0	0	0	0	0	0	0	0	0	0	0	0	0	0	0
AATGTTTGCACAGCGTGGAATGTGGGCTCTTG	0	0	111	0	0	0	0	0	0	0	0	0	0	0	0	0	0	0	0	0	0	0	0	0	0	0	0
AATGTTTGGATTTACTTGCGTCCCGTCAGTAT	0	0	0	0	0	0	0	0	0	0	0	0	0	0	0	0	0	0	1	0	0	0	0	0	0	0	0
AATGTTTGGGTTCAGATGTGCTTGCGGGACTT	0	0	1	2	0	0	0	0	0	0	0	0	0	0	0	0	0	0	0	0	0	0	0	0	0	0	0
AATGTTTGTCCCCGCGGCGTGTACCGTCAGGC	0	0	0	0	0	0	0	0	0	1	0	0	0	0	0	0	0	0	0	0	0	0	0	0	0	0	0
AATGTTTTAACCATAGGCGTCTTAGGCCGTTG	0	0	1	0	0	0	2	0	7	0	8	0	0	0	0	0	0	0	0	0	0	0	0	0	0	0	0
AATGTTTTAGTTGTATCGTGGCACTTGCTTAG	0	0	3	0	0	0	0	0	0	0	0	0	0	0	0	0	0	0	0	0	0	0	0	0	0	0	0
AATGTTTTATGTGATTGAATACGTCTTAATTG	0	0	139	0	0	0	0	0	0	0	0	0	34	0	4	0	0	0	0	0	0	0	0	0	0	0	0
AATGTTTTCGTGCTTAGGGCTATTGAGGGATC	0	0	1	0	0	0	0	0	3	0	0	0	27	0	56	0	2	0	27	0	0	0	0	0	0	0	0
AATGTTTTCTTGTGCCAAGCGCTTCTCAATTG	0	0	0	0	0	0	0	0	0	0	1	0	0	0	0	0	0	0	0	0	0	0	0	0	0	0	0
AATGTTTTGCGGCGGGTGTGGCGGCGTCAGGC	0	0	0	0	0	0	0	0	0	0	1	0	0	0	0	0	0	0	0	0	0	0	0	0	0	0	0
AATGTTTTTATATTCTTAGTTATAATCAGTAC	1	0	0	0	0	0	0	0	0	0	0	0	0	0	0	0	0	0	0	0	0	0	0	0	0	0	0
AATGTTTTTCTAACGTGGCTTGGATCTAGTTG	0	0	1	3	0	2	11	0	0	0	21	0	0	0	0	0	0	0	0	0	0	0	0	0	0	0	0
AATGTTTTTCTTGTGCCAAGCGCTTCTCAATT	60	0	113	0	16	0	182	0	46	0	111	0	0	0	0	0	0	0	0	0	0	0	0	0	0	0	0
AATTAAACAATCACTTTGGATGGGCTGCTTAG	0	0	9	7	0	0	0	0	0	0	3	0	0	0	0	0	0	0	0	0	0	0	0	0	0	0	0
AATTAAACCAAAGCCCGACGGCCGGGCAGTAC	0	0	0	2	5	81	0	1	2	0	1	0	0	1	0	0	1	0	0	0	0	1	0	0	0	0	0
AATTAAAGTTACGGGCCCACCCGGGACTATTG	0	0	1	0	0	0	0	0	0	0	0	3	257	0	517	0	32	0	93	0	0	0	0	0	0	0	0
AATTAAATAGCCAGGGTAGGCGGCGACGTCTG	0	0	0	1	0	0	0	0	0	0	0	0	0	0	0	0	0	0	0	0	0	0	0	0	0	0	0
AATTAAATTACTGTCGCGGCTAGTTCAGTTTG	0	0	1	4	0	0	0	0	0	0	3	0	0	0	0	0	0	0	0	0	0	0	0	0	0	0	0
AATTAACATAACTCCTTGTCGAACGTCAGTAT	0	0	0	0	0	0	0	0	0	0	0	0	0	0	0	0	0	0	0	0	0	0	0	0	1	0	0
AATTAACCAGTTGAGGTAGACCTGTGAGGCTC	0	0	1	0	0	0	0	0	0	0	0	0	0	0	0	0	0	0	0	0	0	0	0	0	0	0	0
AATTAACCGTGACGACGCGCGTGGCAAAATAG	0	0	0	0	0	0	0	0	0	0	0	0	0	0	0	0	1	0	0	0	0	0	0	0	0	0	0
AATTAACCTGGCGTTAGTTTTCCGCGTCAGGC	0	0	0	0	0	0	0	0	0	0	0	0	0	0	0	1	0	0	0	0	0	0	0	0	0	0	0
AATTAACGTGATGTGTCATAGGTGCGTAATAG	0	0	55	0	0	0	0	0	0	0	0	0	0	0	0	0	0	0	0	0	0	0	0	0	0	0	0
AATTAACTAAGAGGGATATTGTCGCGTCAGGC	0	0	0	1	0	0	0	0	0	0	0	0	0	0	0	0	0	0	0	0	0	0	0	0	0	0	0
AATTAAGAGCTGTGACCAGGGGCGCGTCAGGC	0	0	0	0	0	0	0	0	0	0	1	0	0	0	0	0	0	0	0	0	0	0	0	0	0	0	0
AATTAAGGCGGGTAGTCTAGGCTTCACCTTTG	0	0	0	7	0	0	0	0	1	0	2	1	0	0	0	0	0	0	0	0	0	0	0	0	0	0	0
AATTAAGGCTTATGTGTAGTCCTACGTCAGGC	0	0	0	0	0	0	0	0	0	0	0	0	1	0	0	0	0	0	0	0	0	0	0	0	0	0	0
AATTAAGGGACTGAGCGGTGACGCATGGAATC	0	0	1	0	0	0	0	0	0	0	0	0	0	0	0	0	0	0	0	0	0	0	0	0	0	0	0
AATTAAGGTGATTGGTGGGACCCCCGGGCTAG	0	0	1	0	0	0	0	0	0	0	0	0	0	0	0	0	0	0	0	0	0	0	0	0	0	0	0
AATTAAGTCGATGTGGTGTTCAGGGCGGTCAG	0	0	1	0	0	0	0	0	0	0	0	0	0	0	0	0	0	0	0	0	0	0	0	0	0	0	0
AATTAAGTGTGAAACGAGAGGGAAATGCACTG	0	0	1	0	0	0	0	0	0	0	0	0	0	0	0	0	0	0	0	0	0	0	0	0	0	0	0
AATTAAGTTGCGGAACTCTCTTTACGTCAGGC	0	0	0	0	0	0	0	0	0	0	0	0	0	0	0	0	0	0	0	0	0	0	0	0	0	1	0
AATTAATCGTCTTTCATCTGCATTATAGCTAG	0	0	8	0	0	0	0	0	0	0	0	0	0	0	0	0	0	0	0	0	0	0	0	0	0	0	0
AATTAATCTTTTTATGTCCAGTCCATTTTTTG	0	0	0	0	0	0	0	0	0	0	0	0	0	0	1	0	0	0	2	0	0	0	0	0	0	0	0
AATTAATGCTTCTTTTATAATGGCGTCAGTAT	0	0	0	1	0	0	0	0	0	0	0	0	0	0	0	0	0	0	0	0	0	0	0	0	0	0	0
AATTAATGTATACTCGCACATTCGCGTCTGTC	0	0	0	0	0	0	0	0	0	0	0	0	0	0	0	0	0	0	0	0	0	0	0	0	1	0	0
AATTAATTATTTAGGTGAACGGCTCCGTCAGT	0	0	0	0	0	0	0	0	0	0	0	0	0	0	0	0	0	0	0	0	0	0	0	0	0	0	1
AATTAATTGGGGGGCTAAGGCGTATTTCTTTG	0	0	0	0	0	0	0	0	0	0	0	0	1	0	0	0	0	0	0	0	0	0	0	0	0	0	0
AATTACAGTATAGTTGAATCGTTTCACTTAAT	0	0	1	0	0	0	0	0	0	0	0	0	0	0	0	0	0	0	0	0	0	0	0	0	0	0	0
AATTACATAACGATGTGTGCAGAGACCTTTTG	0	0	2	0	0	0	0	0	0	0	0	0	0	0	0	0	0	0	0	0	0	0	0	0	0	0	0
AATTACCCAGATAAGTTAACTGACGGCAATAG	0	0	2	1	10	27	9	2	0	0	0	0	0	0	0	0	0	0	0	0	0	0	0	0	0	0	0
AATTACCGCTTAGGTACTTCTTGACGTCAGGC	0	0	0	0	0	0	0	0	0	0	0	0	0	0	0	1	0	0	0	0	0	0	0	0	0	0	0
AATTACCTGTTTTGCTCTTATGACATTTTATT	0	0	207	290	168	218	390	464	62	0	40	0	0	0	0	0	0	0	0	0	0	0	0	0	0	0	0
AATTACGCGTTGCTAATGAGCCTGGTCATTCG	0	0	1	0	0	0	0	0	0	0	0	0	0	0	0	0	0	0	0	0	0	0	0	0	0	0	0
AATTACGCTACCGCGGGGCCCTCGCGTCAGGC	0	0	0	0	0	0	0	0	0	0	0	0	0	0	0	0	0	0	0	0	1	0	0	0	0	1	0
AATTACGCTAGGTCTGAACATTTGGTACACTT	0	0	1	0	0	0	0	0	0	0	0	0	0	0	0	0	0	0	0	0	0	0	0	0	0	0	0
AATTACGGACTGGTGTGGCGGGGGACTGGCTG	0	0	0	0	0	0	0	0	0	0	0	0	0	0	1	0	0	0	0	0	0	0	0	0	0	0	0
AATTACGGTGAATTGATACCGGTGTAAAGGAT	0	0	23	0	0	0	0	0	0	0	0	0	0	0	0	0	0	0	0	0	0	0	0	0	0	0	0
AATTACGGTTCAGATTTTTCCTTTTTGCGCTC	0	0	0	0	3	0	2	0	0	0	1	0	0	0	0	0	0	0	0	0	0	0	0	0	0	0	0
AATTACGTCTAAAGGGTTTGGCATAGAGGTTG	0	0	28	0	0	0	0	0	0	0	0	0	2	0	22	0	1	0	8	0	0	0	0	0	0	0	0
AATTACGTTCTGCAGTGTTTAAGTACGTACAG	0	0	11	43	3	0	14	0	3	0	39	0	0	0	0	0	0	0	0	0	0	0	0	0	0	0	0
AATTACTAGGTATTGTGCAGTGCCCAGACTTG	0	0	100	0	0	0	0	0	0	0	0	0	0	0	0	0	0	0	0	0	0	0	0	0	0	0	0
AATTACTCCGCTCATACAAATTGGAGCGTCTG	0	0	0	0	0	0	0	0	0	0	0	0	0	0	1	0	0	0	0	0	0	0	0	0	0	0	0
AATTACTCGACCTTACTGGCCGACTGCCGTTG	0	0	1	3	60	36	216	134	5	0	70	0	0	0	0	0	0	0	0	0	0	0	0	0	0	0	0
AATTACTGTTCTCACCTGCCGTATGGCCGTGT	0	0	4	0	0	0	0	0	0	0	0	0	0	0	0	0	0	0	0	0	0	0	0	0	0	0	0
AATTACTGTTCTCACCTGCCGTATGGCCGTTT	0	0	0	0	0	0	0	0	0	0	0	0	30	0	20	0	22	0	12	0	0	0	0	0	0	0	0
AATTACTTCCGCTTAGTACACTATTCCAGTTG	0	0	35	0	0	0	0	0	0	0	0	0	0	0	0	0	0	0	0	0	0	0	0	0	0	0	0
AATTACTTGGGCTGTGATTAGTCCGCAAAATT	1	0	331	0	2	0	342	0	306	0	1	0	127	0	164	0	1	0	865	0	138	222	0	0	0	35	15
AATTACTTTTCTAGCATTGAAGCCCGTCAGGC	0	0	0	0	0	0	0	0	0	0	0	0	0	0	0	0	0	0	0	0	0	0	0	0	0	1	0
AATTACTTTTGCCGTTATAGACCATTAGTTTG	0	0	0	1	0	0	1	0	0	0	0	0	0	0	0	0	0	0	0	0	0	0	0	0	0	0	0
AATTAGAACTATTTCCGTAGTTCACTCTCTAG	0	0	169	7	99	21	131	31	47	0	0	0	0	0	0	0	0	0	0	0	0	0	0	0	0	0	0
AATTAGAATTGTGGATCATAATTTGTTATTTG	0	0	1	0	0	0	0	0	1	0	0	0	0	0	3	0	0	0	0	0	0	0	0	0	0	0	0
AATTAGACAGCAGTGTCGGACTTATTTAGCTC	0	0	26	11	2	0	8	0	0	0	16	0	0	0	0	0	0	0	0	0	0	0	0	0	0	0	0
AATTAGACGCCCTAGTGTCCGGACCGTCAGGT	0	0	0	0	0	1	0	0	0	0	0	0	0	0	0	0	0	0	0	0	0	0	0	1	0	0	0
AATTAGAGCATCACGGCACGTCTGGCTCTTTG	0	0	0	0	0	0	0	0	0	0	0	0	2	0	0	0	1	0	1	0	0	0	0	0	0	0	0
AATTAGAGCTTTTAGTACCCTTAGGCTTCTTG	0	0	0	0	0	0	0	0	0	0	0	0	0	0	0	0	0	0	0	0	0	1	0	0	0	0	0
AATTAGATTACATGTATTTGACGCTAACCATT	0	0	3	0	0	0	0	0	0	0	0	0	0	0	0	0	0	0	0	0	0	0	0	0	0	0	0
AATTAGCAGTGGCGTAGTACTGTACCGTCAGT	0	0	0	1	0	0	0	0	0	0	0	0	0	0	0	0	0	0	0	0	0	0	0	0	0	0	0
AATTAGCCACTGGGGGAGATGGGAAGTACTAG	0	0	1	0	0	0	0	0	0	0	0	0	0	0	0	0	0	0	0	0	0	0	0	0	0	0	0
AATTAGCCGGGCATGGCACTCCTACGTCAGGC	0	0	0	0	0	0	0	0	0	0	0	0	0	0	0	0	0	0	0	0	0	0	0	1	0	0	0
AATTAGCCGTCAGTTGAACAAGTTCATCAGTC	0	0	0	0	0	0	0	0	0	0	0	0	0	0	1	0	0	0	0	0	0	0	0	0	0	0	0
AATTAGCGACTGTTGTGCCCTTACTTATGCAG	0	0	0	0	0	0	0	0	0	0	0	0	0	0	0	0	0	0	0	0	0	0	1	0	0	0	0
AATTAGCGCGTTTTCACGAGTAGGCTATATTG	0	0	2	0	0	0	0	0	0	0	0	0	16	0	0	0	4	0	6	0	0	0	0	0	0	0	0
AATTAGCTTGAATCGTTAGCGTGTTGTTTTTG	0	0	0	0	0	0	1	0	0	0	0	0	0	0	0	0	0	0	0	0	0	0	0	0	0	0	0
AATTAGGAAGTATCAAGTTTTAGCGTCAGTAT	0	0	0	0	0	0	1	0	0	0	0	0	0	0	0	0	0	0	0	0	0	0	0	0	0	0	0
AATTAGGCAATCCGTATTTCGGTGGTATTCTG	0	0	1	0	0	0	0	0	0	0	0	0	0	0	0	0	0	0	0	0	0	0	0	0	0	0	0
AATTAGGCTCCGGCTCTATATACTAGAGGCAC	0	0	1	0	0	0	0	0	0	0	0	0	0	0	2	1	3	0	2	0	0	0	0	0	0	0	0
AATTAGGCTGCTGCTTTGATGTACTAAGGATC	0	0	0	0	1	0	0	0	0	0	0	0	0	0	0	0	0	0	0	0	0	0	0	0	0	0	0
AATTAGGGACCAGCAAGCTCCTGGATAGCTAT	0	0	1	0	0	0	0	0	0	0	0	0	0	0	0	0	0	0	0	0	0	0	0	0	0	0	0
AATTAGGGTAATCGCATACGACGGGGGAGCTT	0	0	9	0	0	0	0	0	0	0	0	0	0	0	0	0	0	0	0	0	0	0	0	0	0	0	0
AATTAGGGTGTAGATCCGATGAGGCGTCAGGC	0	0	0	0	0	0	0	0	0	0	0	0	0	0	0	0	0	0	0	0	0	0	0	1	0	0	0
AATTAGGTCAATCCCCAAGGCGCGCGCGGATT	0	0	0	0	0	0	0	0	0	0	37	0	0	0	0	0	0	0	0	0	0	0	0	0	0	0	0
AATTAGTACCGAGTGTGGGGGCAGGTAGCCGT	0	0	0	0	0	0	0	0	0	0	0	0	0	0	0	0	1	0	0	0	0	0	0	0	0	0	0
AATTAGTACCGAGTGTGGGGGGCAGGTAGCAG	0	0	0	0	0	0	0	0	0	0	0	0	46	0	56	0	1	0	26	0	0	0	0	0	0	0	0
AATTAGTACGGGCGACAATCGTCCCGTCAGGC	0	0	0	0	0	0	0	0	0	0	0	0	0	0	0	0	0	0	0	0	0	0	0	0	0	1	0
AATTAGTAGCGCAATTTCCGTGTCGCGGTCTG	0	0	2	0	0	0	0	0	0	0	0	0	0	0	0	0	0	0	0	0	0	0	0	0	0	0	0
AATTAGTCGATACGGTTAGCGTTGCGTCAGGC	0	0	0	0	0	0	0	0	0	0	0	0	0	0	0	0	0	0	0	0	1	0	0	0	0	0	0
AATTAGTCGTGAGGTCCCGTTCAAAGGCGCTG	0	0	8	0	0	0	0	0	0	0	0	0	0	0	0	0	0	0	0	0	0	0	0	0	0	0	0
AATTAGTGCTCCCGCGGCGCTTGTACTGCGGC	0	0	1	0	0	0	0	0	0	0	0	0	4	0	0	0	0	0	0	0	0	0	0	0	0	0	0
AATTAGTTAACGCTGTAGCCGTGCCAAGTCCC	0	0	0	0	2	4	0	0	0	0	0	0	0	0	0	0	0	0	0	0	0	0	0	0	0	0	0
AATTAGTTGTTAACCCGAGGGAGTCACTGGTT	0	0	0	0	0	0	0	0	0	0	0	0	12	0	17	0	1	0	3	0	0	0	0	0	0	0	0
AATTATAAAGATAGTGGGCTTCGACGTCAGGC	0	0	0	0	0	0	0	0	0	0	0	0	0	0	0	0	0	0	0	0	1	0	0	0	0	0	0
AATTATAAGGGTTACTATTTTGTTGTTATGTT	0	0	0	0	0	0	0	0	0	0	0	0	3	0	0	0	5	0	2	0	0	0	0	0	0	0	0
AATTATACATGGGTTACGCCGTAATGTTGCTG	0	0	0	0	0	0	0	0	0	0	0	0	1	0	0	0	0	0	0	0	0	0	0	0	0	0	0
AATTATACGAAAATAGTTTGTCAACACTTCTC	0	0	29	0	0	0	0	0	0	0	0	0	0	0	0	0	0	0	0	0	0	0	0	0	0	0	0
AATTATACGGCCTTTTTGGTGATACGTCAGGC	0	0	0	0	0	0	0	0	0	0	0	0	0	0	0	0	0	0	0	0	0	0	0	1	0	0	0
AATTATACTTCTTGACGGCTTAAGCATCAGTC	0	0	0	0	0	0	0	0	0	0	0	0	0	0	1	0	0	0	0	0	0	0	0	0	0	0	0
AATTATAGATCGCTAACCGCGCCACGTCAGGC	0	0	0	0	1	0	0	0	0	0	0	0	0	0	0	0	0	0	0	0	0	0	0	0	0	0	0
AATTATAGGCGTGCGGGAGCCGGGGCGAATTG	0	0	1	0	0	0	0	0	0	0	0	0	0	0	0	0	0	0	0	0	0	0	0	0	0	0	0
AATTATAGTCTAGTGGCCACAAGTCGTCAGGC	0	0	0	0	0	0	0	0	0	0	0	0	0	0	0	0	0	0	0	0	0	0	0	0	0	1	0
AATTATATGCGTATGGGTTTACGTATTTCATT	0	0	43	0	0	0	0	0	0	0	0	0	112	0	239	0	7	0	437	0	0	0	0	0	0	0	0
AATTATATTCTCTACGGCACTTCCTTGAGTTG	0	0	1	0	0	0	0	0	0	0	0	0	0	0	8	0	0	0	1	0	0	0	0	0	0	0	0
AATTATCCCTGAGTACCGGTTCACGTCAGTAT	0	0	0	0	0	0	0	0	0	0	0	0	0	0	0	0	0	0	0	0	0	0	0	0	0	1	0
AATTATCCGTTTAATCGCCCTACTTAGTGCTG	0	0	0	14	9	5	10	11	0	0	2	0	0	0	0	0	0	0	0	0	0	0	0	0	0	0	0
AATTATCGCCGTTGCTCAGTAAGTTTTTGTTG	0	0	1	0	0	0	0	0	0	0	0	0	0	0	0	0	0	0	0	0	0	0	0	0	0	0	0
AATTATCGGGCTACGAAGGTCTAGTTACATTT	0	0	1	0	0	0	0	0	0	0	0	0	0	0	0	0	0	0	0	0	0	0	0	0	0	0	0
AATTATCTACAAAGTTTAAGCTGACAGCAGAT	0	0	0	1	0	0	1	0	0	0	0	0	0	0	0	0	0	0	0	0	0	0	0	0	0	0	0
AATTATCTACAAAGTTTAAGCTGACAGCAGCT	0	0	0	0	0	0	0	0	0	0	2	0	0	0	0	0	0	0	0	0	0	0	0	0	0	0	0
AATTATCTACTATAGTGGTGCGCGGGTGGTAC	0	0	0	0	0	0	0	0	0	0	0	0	1	0	19	0	0	0	4	0	0	0	0	0	0	0	0
AATTATCTTACGCCTTTGGCTCCTTCCGATAT	0	0	1	0	0	0	0	0	0	0	0	0	0	0	0	0	0	0	0	0	0	0	0	0	0	0	0
AATTATGAAGTGTAGAGCCGCGCCCGTCAGGC	0	0	0	0	0	0	0	0	0	0	0	0	0	0	0	0	0	0	0	0	0	1	0	0	0	0	0
AATTATGATTTTTGCTTGCAGCATGATGCTGC	0	0	1	0	0	0	0	0	0	0	0	0	0	0	0	0	0	0	0	0	0	0	0	0	0	0	0
AATTATGCGACTGATTACCGGGCCCGTCAGGC	0	0	0	0	0	1	0	0	0	0	0	0	0	0	0	0	0	0	0	0	0	0	0	0	0	1	0
AATTATGGGCAGGTTAGATCAAAAACCACCAG	0	0	3	0	0	0	0	0	0	0	33	0	0	0	0	0	0	0	0	0	0	0	0	0	0	0	0
AATTATGTCGTGGATGGCGCCGATCGTCAGGC	0	0	0	0	0	0	0	0	0	0	1	0	0	0	0	0	0	0	0	0	0	0	0	0	0	0	0
AATTATGTGTCTTTGCAGGATTTAGACTCGAT	0	0	0	1	4	4	9	0	4	0	1	0	0	0	0	0	0	0	0	0	0	0	0	0	0	0	0
AATTATGTGTCTTTGCAGGATTTAGACTCGCT	0	0	0	0	0	0	0	2	0	0	0	0	0	0	0	0	0	0	0	0	0	0	0	0	0	0	0
AATTATTAGAACATGTGAGAAGATGCTGCTAG	0	0	1	0	0	0	0	0	0	0	0	0	0	0	0	0	0	0	0	0	0	0	0	0	0	0	0
AATTATTAGCAAAACAAAGGTCTCGTAGTCTG	0	0	1	0	0	1	0	1	0	0	2	0	0	0	0	0	0	0	0	0	0	0	0	0	0	0	0
AATTATTAGCGCAGCAGGCTAGCCCGTCAGGC	0	0	0	0	0	0	0	0	0	0	0	0	0	0	0	0	0	0	0	0	0	0	0	0	1	0	0
AATTATTCAGAATAAAGGGCCTCTGGGTCCTG	3	0	0	0	0	0	0	0	0	0	0	0	0	0	0	0	0	0	0	0	0	0	0	0	0	0	0
AATTATTCAGCTCTAAAACCAGAAGTTCGCTG	3	0	0	0	1	1	4	3	0	0	0	0	0	0	0	0	0	0	0	0	0	0	0	0	0	0	0
AATTATTCATGATATGTGGCGGTGTTGGACTT	0	0	1	0	0	0	0	0	0	0	0	0	161	0	4	0	64	0	27	0	0	0	0	0	0	0	0
AATTATTGAAGCATGAAACGGTTGCGTCAGGC	0	0	0	0	0	0	0	0	0	0	0	0	0	0	0	0	0	0	0	0	0	0	0	1	0	0	0
AATTATTGAGGCGGGCTATATTAAGGAGGGAT	0	0	0	2	0	0	0	0	0	0	0	0	0	0	0	0	0	0	0	0	0	0	0	0	0	0	0
AATTATTGCAAACTTTGGTTTTTGTCTTTTTG	0	0	3	0	0	0	0	0	0	0	0	0	0	0	0	0	0	0	0	0	0	0	0	0	0	0	0
AATTATTTCCATCGTTGTGTCGCCGTTTCTAC	0	0	0	1	0	0	0	0	0	0	0	0	0	0	0	0	0	0	0	0	0	0	0	0	0	0	0
AATTATTTCTAGATTTTAGGTATAACTACTTG	42	0	0	0	0	0	0	0	0	0	0	0	0	0	0	0	0	0	0	0	0	0	0	0	0	0	0
AATTATTTGTTGTTGAATTTTAAATCGATTGT	0	0	0	0	0	0	0	0	0	0	0	0	0	0	1	0	0	0	0	0	0	0	0	0	0	0	0
AATTATTTGTTGTTTGAATTTTAAATCGATTG	0	0	1	0	0	0	0	0	13	0	0	0	121	0	187	0	68	0	204	0	0	0	0	0	0	0	0
AATTATTTTGGTTTTGTGCAGATAAAGGACTG	0	0	5	3	0	0	0	0	0	0	1	0	0	0	0	0	0	0	0	0	0	0	0	0	0	0	0
AATTCAACATGTGCTATATAGATATTAATTTG	0	0	16	0	0	0	0	0	0	0	0	0	0	0	0	0	0	0	0	0	0	0	0	0	0	0	0
AATTCAAGGGGGCACTAATATCCGCGTCAGGC	1	0	0	0	0	0	0	0	0	0	0	0	0	0	0	0	0	0	0	0	0	0	0	0	0	0	0
AATTCAAGTATGCCGGCCTCAACTCGTCAGGC	0	0	0	0	0	0	0	0	0	0	0	0	0	0	0	0	0	0	0	0	0	0	0	0	0	1	0
AATTCAATGTGTACTTTCCTTGGTCGTCAGGC	0	0	0	0	0	0	0	0	0	0	0	0	0	0	0	0	0	0	0	0	0	0	0	0	0	1	0
AATTCAATTAGCCGTGCTGGCACGGCGTCAGT	0	0	0	0	0	0	0	0	0	0	0	0	0	0	0	0	0	0	0	0	0	0	1	0	0	0	0
AATTCAATTCTCAGCCTCCGCGAACTTGCCTG	0	0	39	0	28	0	3	0	30	0	0	0	11	0	82	0	2	0	97	0	24	22	1	0	0	13	0
AATTCAATTGCGACAAGTAGACCTTCACTCAG	0	0	1	0	0	0	0	0	0	0	0	0	0	0	0	0	0	0	0	0	0	0	0	0	0	0	0
AATTCAATTGGGTTAGCTGAATGGGTTCATTT	0	0	2	0	0	0	0	0	0	0	0	1	0	0	0	0	0	0	0	0	0	0	0	0	0	0	0
AATTCACCGCAGTTTGACTGCTTACGTCAGGC	0	0	0	0	0	1	0	0	0	0	0	0	0	0	0	0	0	0	0	0	0	0	0	0	0	0	0
AATTCACCTCGGAGCGCGGCATTTTTGTATAG	0	0	1	0	0	0	0	0	0	0	0	0	0	0	0	0	0	0	0	0	0	0	0	0	0	0	0
AATTCACCTGTGGTGGTTTCATTGTATACTTG	0	0	51	0	0	0	0	0	0	0	0	0	0	0	0	0	0	0	0	0	0	0	0	0	0	0	0
AATTCACGGGGCTCTGGCATAGTTTAAATCAG	0	0	33	0	0	0	0	0	0	0	0	0	0	0	0	0	0	0	0	0	0	0	0	0	0	0	0
AATTCAGAGTAGTGTAGACCGCAACGTCAGGC	0	0	0	0	0	0	0	1	0	0	0	0	0	0	0	0	0	0	0	0	0	0	0	0	0	0	0
AATTCAGGCGGTTAGAACATTGCGCTTCAGTC	0	0	0	0	0	0	1	0	0	0	0	0	0	0	0	0	0	0	0	0	0	0	0	0	0	0	0
AATTCAGGGACGTTTTTTCGAGTGCTCGTCAG	0	0	0	0	0	0	0	0	0	0	0	0	0	0	0	0	0	0	0	0	0	0	0	0	1	0	0
AATTCAGGGGGACAACGACCATGCGACAATTG	0	0	1	0	0	0	0	0	0	0	0	0	0	0	0	0	0	0	0	0	0	0	0	0	0	0	0
AATTCAGTACAGGGCGTGTGGCGTCGTCAGGC	0	0	0	0	1	0	0	0	0	0	0	0	0	0	0	0	0	0	0	0	0	0	0	0	0	0	0
AATTCAGTGGGACGCTTATGTCTAGCTTGTAG	0	0	0	0	0	0	0	0	0	0	0	0	5	0	0	0	1	0	1	0	0	0	0	0	0	0	0
AATTCATACTGTGTTTGTCATAAGTTTGATTG	0	0	0	0	0	0	0	0	4	0	0	0	49	0	14	0	1	0	4	0	0	0	0	0	0	0	0
AATTCATCCAGTTAAGCCTCTTTTGGAATTTG	0	0	27	1	0	0	0	0	0	0	0	0	0	0	0	0	0	0	0	0	0	0	0	0	0	0	0
AATTCATCTACTAGCCTGAAGGGCGTGTGCTG	0	0	1	0	0	0	0	0	0	0	0	0	0	0	0	0	0	0	0	0	0	0	0	0	0	0	0
AATTCATCTCTGTCTCTAGGCGTCAGTCTCGG	0	0	1	0	0	0	0	0	0	0	0	0	0	0	0	0	0	0	0	0	0	0	0	0	0	0	0
AATTCATCTTACATTTTTGTCCTGATATTTTG	0	1	8	270	176	16	273	329	54	0	6	0	0	0	0	0	0	0	0	0	0	0	0	0	0	0	0
AATTCATCTTACATTTTTTGTCCTGATATTTT	0	0	0	0	1	0	0	0	0	0	0	0	0	0	0	0	0	0	0	0	0	0	0	0	0	0	0
AATTCATCTTTGTGGGCATATAATCGTATCTG	0	0	0	7	0	0	0	0	0	0	1	0	0	0	0	0	0	0	0	0	0	0	0	0	0	0	0
AATTCATGGCCATTTCCGTCAGTCTCGGAGCG	0	0	0	0	0	0	0	0	0	0	0	0	0	0	0	0	0	0	0	0	0	2	0	0	0	0	0
AATTCATGTACCCATGTTCGGTCTTCTTTTTG	0	0	1	0	0	0	0	0	0	0	0	0	0	0	0	0	0	0	0	0	0	0	0	0	0	0	0
AATTCATTAAGGTGTCCCATCCACCGACTTTG	0	0	42	0	89	0	92	0	32	0	0	0	4	0	92	0	2	0	31	0	0	14	0	0	0	0	0
AATTCATTGATCTTTTATTCAAAATTATCTAG	0	0	2	0	0	0	0	0	0	0	0	0	0	0	0	0	0	0	0	0	0	0	0	0	0	0	0
AATTCATTTTAGCTGTAAAGGCACGCGATCAG	0	0	0	0	1	0	0	0	0	0	1	0	0	0	0	0	0	0	0	0	0	0	0	0	0	0	0
AATTCATTTTTAGCTGTAAAGGCACGCGATAC	237	0	1	0	99	0	0	0	0	0	61	0	0	0	0	0	0	0	0	0	0	0	0	0	0	0	0
AATTCCACGGAGTTGGTCAGGCCTTATGTTAC	0	0	17	0	0	0	0	0	13	0	0	0	168	0	3	0	43	0	32	0	0	0	0	0	0	0	0
AATTCCACGTCAACTCTCGGGTCGCGTCAGGC	0	0	0	0	1	0	0	0	0	0	0	0	0	0	0	0	0	0	0	0	0	0	0	0	0	0	0
AATTCCATATACAAGATTGTTACTGGGCCCAG	0	0	2	0	0	0	0	0	0	0	0	0	0	0	0	0	0	0	0	0	0	0	0	0	0	0	0
AATTCCATGTATGGACGGCATCCTGGGATCAC	0	0	1	0	0	0	0	0	0	0	0	0	0	0	0	0	0	0	0	0	0	0	0	0	0	0	0
AATTCCCTCAGCTCTTTCGATTTACTATGTTG	0	0	15	0	0	0	0	0	0	0	0	0	0	0	0	0	0	0	0	0	0	0	0	0	0	0	0
AATTCCCTCATTTACAAGTGTAGGCTCAGTAT	0	0	0	0	0	0	1	0	0	0	0	0	0	0	0	0	0	0	0	0	0	0	0	0	0	0	0
AATTCCGCTGGTGGGAAAGGACAGCGCAGTAT	0	0	0	0	0	0	0	0	0	0	0	0	0	0	0	0	0	1	0	0	0	0	0	0	0	0	0
AATTCCGGACTGTTAGTCTTGCTCATATAATT	12	0	335	0	0	0	263	0	0	0	0	0	0	0	0	0	0	0	0	0	0	0	0	0	0	0	0
AATTCCGGGGCTTTTTGTACACTACGTCAGGC	0	0	0	0	0	0	0	0	1	0	0	0	0	0	0	0	0	0	0	0	0	0	0	0	0	0	0
AATTCCGGTTAAATGTTGCACTGCCTCTGATT	0	0	0	0	0	0	0	0	0	0	0	0	3	0	0	0	0	0	1	0	0	0	0	0	0	0	0
AATTCCGTACCGTTTGGGGAGGCGCGTCAGGC	0	0	0	0	0	0	0	0	0	0	0	0	0	0	0	0	0	0	0	0	0	0	0	0	0	1	0
AATTCCGTGGTAGGGGGTCCTTGACGTCAGGC	0	0	0	0	0	0	0	0	0	0	0	0	0	0	0	0	0	1	0	0	0	0	0	0	0	0	0
AATTCCTCGTGTCGCTTCGAACGACGTCAGGC	0	0	0	0	0	0	0	0	1	0	0	0	0	0	1	0	0	0	0	0	0	0	0	0	0	0	0
AATTCCTCTAGGGTCGCTGGGTATCGTCAGGC	1	0	0	0	0	0	0	0	0	0	0	0	0	0	0	0	0	0	0	0	0	0	0	0	0	0	0
AATTCCTGCGGCTCTACCCAGATTCGAACCTG	2	0	6	0	15	0	35	0	5	0	1	0	0	0	0	0	0	0	0	0	0	0	0	0	0	0	0
AATTCCTGGCAGGACTAGTCCTGACGTCAGGC	0	0	0	0	0	0	0	0	0	0	0	0	1	0	0	0	0	0	0	0	0	0	0	0	0	0	0
AATTCCTGGCTCGATGCAATTTAAGTATGTAC	0	0	0	0	0	0	0	0	0	0	0	0	0	0	1	0	0	0	0	0	0	0	0	0	0	0	0
AATTCCTGTCCGGCCTGTCACGAACGTCAGGC	0	0	0	0	0	0	0	0	0	0	0	0	0	0	0	0	1	0	0	0	0	0	0	1	0	0	0
AATTCCTGTTTTAACGAGTTGAAGGAGAGTTG	0	0	12	0	0	0	0	0	0	0	0	0	0	0	0	0	0	0	0	0	0	0	0	0	0	0	0
AATTCCTTCGACCTCTCGCAGTCTCGTCAGGC	1	0	0	0	0	0	0	0	0	0	0	0	0	0	0	0	0	0	0	0	0	0	0	0	0	0	0
AATTCCTTGTATGGAAGTGGTCTACCGTCAGT	1	0	0	0	0	0	0	0	0	0	0	0	0	0	0	0	0	0	0	0	0	0	0	0	0	0	0
AATTCCTTTTGGGACTATACACCGCGTCAGGC	0	0	0	0	0	0	0	0	0	0	0	0	0	0	0	0	0	0	0	0	0	0	0	0	0	1	0
AATTCGAATGTATGGGGGCCTGTGCGTCAGGC	0	0	0	0	0	0	0	1	0	0	0	0	0	0	0	0	0	0	0	0	0	0	0	0	0	0	0
AATTCGACTTGATTACCTCACAAGGGTTCTAT	0	0	0	1	0	0	0	0	0	0	1	0	0	0	0	0	0	0	0	0	0	0	0	0	0	0	0
AATTCGAGGCCTACACAATGCTATTTATGCAG	0	0	0	0	0	0	0	0	0	0	0	0	0	0	0	0	0	0	1	0	0	0	0	0	0	0	0
AATTCGATAGTGGCTGCTGGTAATTTGTCGTT	1	0	0	0	2	5	3	0	0	0	0	0	0	0	0	0	0	0	0	0	0	0	0	0	0	0	0
AATTCGATAGTTTTTTCCTCGTGTTGTCTTTG	3	0	2	11	3	9	21	22	7	5	0	0	0	0	0	0	0	0	0	0	0	0	0	0	0	0	0
AATTCGATGTTTGAATCAACTTTGCGTCAGGC	0	0	0	0	0	0	0	0	0	0	1	0	0	0	0	0	0	0	0	0	0	0	0	0	0	0	0
AATTCGATTTATTTCCGTAGCTGCGCTGGCTG	0	0	0	5	6	1	4	3	0	0	0	0	0	0	0	0	0	0	0	0	0	0	0	0	0	0	0
AATTCGATTTTTAACAATTCATTACGTCAGTT	0	0	0	0	0	0	0	0	0	0	0	1	0	0	0	0	0	0	0	0	0	0	0	0	0	0	0
AATTCGCAGAATCAAAATTTTCGGTGGCGTTG	0	0	1	0	0	0	0	0	0	0	0	0	0	0	0	0	0	0	0	0	0	0	0	0	0	0	0
AATTCGCCGTAGGGCCAACTCTACGAAGTTTG	0	0	1	0	0	0	0	0	0	0	0	0	0	0	0	0	0	0	0	0	0	0	0	0	0	0	0
AATTCGCCTGAGCCAGGTTGCTAACATTATAG	0	0	5	0	0	0	0	0	0	0	3	0	0	0	0	0	0	0	0	0	0	0	0	0	0	0	0
AATTCGCGACAAGCATCATAATCATTCGTCTG	0	0	9	0	0	0	0	0	0	0	0	0	0	0	0	0	0	0	0	0	0	0	0	0	0	0	0
AATTCGCGCCCTATTAAAGCTCCTTGTGGGAC	0	0	20	0	0	0	0	0	0	0	0	0	0	0	0	0	0	0	0	0	0	0	0	0	0	0	0
AATTCGCGGGTCGTATGAGCGTCACTACTTTT	0	0	6	0	0	0	0	0	0	0	0	0	38	0	2	0	11	0	2	0	0	0	0	0	0	0	0
AATTCGGACAAGCCGATTCTTCATTTCGTGTC	0	0	1	0	0	0	0	0	0	0	0	0	17	0	25	0	0	0	0	0	0	0	0	0	0	0	0
AATTCGGCCAAGTGGCATCATCGTTTTAGTAG	0	0	0	1	10	0	13	0	1	0	2	0	0	0	0	0	0	0	0	0	0	0	0	0	0	0	0
AATTCGGCTAATTGCTATGAAAGTGGGCGTAT	0	0	0	0	0	0	0	0	0	0	1	0	0	0	0	0	0	0	0	0	0	0	0	0	0	0	0
AATTCGGGAAGGCCATTGTCAAGCCGTCAGGC	0	0	0	0	0	0	0	0	0	0	0	0	0	0	0	0	0	0	0	0	0	0	0	0	0	1	0
AATTCGGGAGCAGTTAAATAGAACGTCAGTAT	0	0	0	0	0	1	0	0	0	0	0	0	0	0	0	0	0	0	0	0	0	0	0	0	0	0	0
AATTCGGGCGACTTTAACGGGTGAGTTTTATT	0	0	22	2	0	0	0	0	0	0	2	0	0	0	0	0	0	0	0	0	0	0	0	0	0	0	0
AATTCGGTACAATTACCTGTCTTCGAATTCTG	0	0	1	0	0	0	0	0	0	0	0	0	0	0	0	0	0	0	0	0	0	0	0	0	0	0	0
AATTCGGTGGCGCCATTGATATACCTTACTAC	0	0	1	0	0	0	0	0	0	0	0	0	0	0	0	0	0	0	0	0	0	0	0	0	0	0	0
AATTCGTAACGGTTTCATACTAACTGATGTTG	0	0	0	2	0	0	0	0	0	0	0	0	0	0	0	0	0	0	0	0	0	0	0	0	0	0	0
AATTCGTAGTGAGACATACTGGCACGCGTCAT	0	0	2	0	0	0	0	0	0	0	20	0	0	0	0	0	0	0	0	0	0	0	0	0	0	0	0
AATTCGTATCTGTCGGACCCGATTTGCCTTTG	0	0	0	0	0	0	1	0	0	0	0	0	0	0	0	0	0	0	6	1	0	1	0	0	0	0	1
AATTCGTATGCGGTCTACGTTTGTTGGATTAG	0	0	2	0	0	0	0	0	0	0	0	0	0	0	0	0	0	0	0	0	0	0	0	0	0	0	0
AATTCGTCATCACTCATTTTTCCTGCTGCCTG	2	0	0	1	0	0	0	0	0	0	0	0	0	0	0	0	0	0	0	0	0	0	0	0	0	0	0
AATTCGTGATAAGTGGGAATCTAGGTTGTCTG	8	0	1	0	1	0	0	0	0	0	0	0	0	0	0	0	0	0	0	0	0	0	0	0	0	0	0
AATTCGTGCAGGTGTTGGCATTTCAGATTTAG	0	0	3	12	0	0	0	0	0	0	0	0	0	0	0	0	0	0	0	0	0	0	0	0	0	0	0
AATTCGTGTATTGTGGAAGTCTGAATTCGCAT	0	0	8	0	0	0	0	0	0	0	0	0	0	0	0	0	0	0	0	0	0	0	0	0	0	0	0
AATTCGTTACTTTCAGCGTGGTTCAAGAATAT	0	0	6	0	0	0	0	0	0	0	0	0	0	0	0	0	0	0	0	0	0	0	0	0	0	0	0
AATTCGTTGGTGCGATGGGTGCAGCGTCAGGC	1	0	0	0	0	0	0	0	0	0	0	0	0	0	0	0	0	0	0	0	0	0	0	0	0	0	0
AATTCTAATATTCGGCTATAGTACCGTCAGGC	1	0	0	0	0	0	0	0	0	0	0	0	0	0	0	0	0	0	0	0	0	0	0	0	0	0	0
AATTCTACATGCTAATGATACCCCGTCAGTAT	0	0	0	0	0	0	0	0	0	0	0	0	0	0	0	0	1	0	0	0	0	0	0	0	0	0	0
AATTCTACCATAGTGTCCCTTGGACGTCAGGC	0	0	0	0	0	0	0	0	0	0	1	0	0	0	0	0	0	0	0	0	0	0	0	0	0	0	0
AATTCTACCGGGGGTTTTTCAATACGTCAGGC	0	0	0	0	0	0	0	0	0	0	0	0	0	0	0	0	1	0	0	0	0	0	0	0	0	0	0
AATTCTATAGGCTCCTGTCCTGATACCCTCGT	0	0	1	0	0	0	0	0	0	0	0	0	0	0	0	0	0	0	0	0	0	0	0	0	0	0	0
AATTCTATATTCTTCTTGTGGGCCTGTTCGTC	0	0	0	0	0	0	0	0	0	0	0	0	0	0	1	0	0	0	0	0	0	0	0	0	0	0	0
AATTCTATCTTAGCACCCTCGCCGCGTCAGGC	0	0	0	0	0	0	0	0	0	0	0	0	0	0	0	0	0	0	0	0	0	0	0	1	0	0	0
AATTCTATCTTCCATAGGAGCCCGTCAGTCTC	0	0	0	0	0	0	0	0	0	0	0	0	0	0	0	0	0	0	0	0	0	0	0	1	0	0	0
AATTCTATTCTTCCGGTACTAAGTCGTCAGGC	0	0	0	0	1	0	0	0	0	0	0	0	0	0	0	0	0	0	0	0	0	0	0	0	0	0	0
AATTCTCAGGAGTGGCTGCGGGCCCGTCAGGC	0	0	0	0	0	0	0	0	0	0	1	0	0	0	0	0	0	0	0	1	0	0	0	0	0	0	0
AATTCTCCTACACCGATCGTAAGTACTATTTT	0	0	1	0	0	0	0	0	0	0	0	0	0	0	0	0	0	0	0	0	0	0	0	0	0	0	0
AATTCTCCTGCAATTGCCTAGGGCCAATTTAG	0	0	1	0	0	0	0	0	0	0	0	0	0	0	0	0	0	0	0	0	0	0	0	0	0	0	0
AATTCTCGTTTGTGTCCCTGTCTTTTGTATTG	0	0	1	0	0	0	0	0	0	0	0	0	0	0	0	0	0	0	0	0	0	0	0	0	0	0	0
AATTCTCTATCCGTGGGTTAGTGGCGTCAGGC	0	0	0	0	0	0	0	0	0	0	0	0	0	0	0	0	0	0	0	0	1	0	0	0	0	0	0
AATTCTCTCATCCCTACGGCGTCAGTCTCGGG	0	0	0	0	0	0	0	0	0	0	0	0	0	0	0	0	0	2	0	0	0	0	0	0	0	0	0
AATTCTCTGTGTTTACGACCATGCGTCAGTAT	3	0	1	0	0	0	0	0	0	0	0	0	0	0	0	0	0	0	0	0	0	0	0	0	0	0	0
AATTCTGCGACATACCGGCTTGTACGTCAGGC	0	0	0	0	0	0	0	0	0	0	0	0	0	1	0	0	0	0	0	0	0	0	0	0	0	0	0
AATTCTGGACTGTGAGTTTAATAGCGTCGGTC	0	0	0	0	0	0	0	0	0	0	0	0	0	0	0	0	0	1	0	0	0	0	0	0	0	0	0
AATTCTGGGCTCGGAATCTCAGATCGTCAGGC	0	0	0	0	0	0	0	0	0	0	1	0	0	0	0	0	0	0	0	0	0	0	0	0	0	0	0
AATTCTGTAGGACATGGGTACGAGCGTCGTAT	0	1	0	0	0	0	0	0	0	0	0	0	0	0	0	0	0	0	0	0	0	0	0	0	0	0	0
AATTCTGTCCCCGGTAATGTCGCCGGTGACTG	0	0	11	0	1	0	5	0	0	0	0	0	0	0	0	0	0	0	0	0	0	0	0	0	0	0	0
AATTCTGTGGAATGGGTGTGTGTTGGTACTTG	0	0	1	2	0	0	0	0	0	0	0	0	0	0	0	0	0	0	0	0	0	0	0	0	0	0	0
AATTCTGTTAGGCTTCTTCCAGCTAATCAAAC	0	0	0	0	0	0	0	0	0	0	0	0	0	0	7	0	0	0	0	0	0	0	0	0	0	0	0
AATTCTTAAATCTTACTATAGCATCTTCAGTC	0	0	0	0	0	0	0	0	0	0	0	0	1	0	0	1	0	0	0	0	0	0	0	0	0	0	0
AATTCTTATAAAGGGAGGGGTCCCAGCAGTAG	0	0	4	138	0	0	0	0	0	0	1	0	0	0	0	0	0	0	0	0	0	0	0	0	0	0	0
AATTCTTATAAAGGGAGGGGTCCCAGCAGTCG	0	0	0	0	0	0	2	0	0	0	0	0	0	0	0	0	0	0	0	0	0	0	0	0	0	0	0
AATTCTTATGTAGCGTAATTGTAGTCGCCTTT	0	0	0	0	0	0	0	0	0	0	2	0	6	0	13	0	0	0	2	0	0	0	0	0	0	0	0
AATTCTTCATGGAGTCGACGTTCGCGTCAGGC	0	0	0	0	0	0	0	0	0	0	0	0	0	0	0	0	0	0	0	0	0	0	1	0	0	0	0
AATTCTTCGCTGGTACGACTCCAACTTTGCTG	0	0	2	0	0	0	0	0	0	0	0	0	0	0	0	0	0	0	0	0	0	0	0	0	0	0	0
AATTCTTCTTGGTGGAGAGAGGCGCGTCAGGC	0	0	0	0	0	0	0	0	0	0	0	0	0	0	1	0	0	0	0	0	0	0	0	0	0	0	0
AATTCTTGCTCGCTTTGAACTTTATACAATTG	0	0	0	0	0	0	0	0	0	0	1	0	0	0	0	0	0	0	0	0	0	0	0	0	0	0	0
AATTCTTGTATACAATCGTGTTTCGTCAGTCT	0	0	0	0	0	0	0	0	0	0	0	0	0	0	0	0	0	0	0	2	0	0	0	0	0	0	0
AATTCTTTACGATTGGGATGCTCCTTGGATTC	1	0	1	2	2	0	1	2	1	0	0	0	0	0	0	0	0	0	0	0	0	0	0	0	0	0	0
AATTCTTTATTCTCAGGCTCGAATCAATGATT	10	0	12	22	4	6	7	4	4	0	8	0	0	0	0	0	0	0	0	0	0	0	0	0	0	0	0
AATTCTTTATTGTGGAACGGTGGCCGTTAGTC	0	0	0	0	0	0	0	0	0	0	0	0	0	0	1	0	0	0	0	0	0	0	0	0	0	0	0
AATTCTTTCGCGGTTACATCTCGAGTGGCTAG	0	0	2	0	0	0	0	0	0	0	0	0	0	0	0	0	0	0	0	0	0	0	0	0	0	0	0
AATTCTTTCTGAGGGACATATTAGCTTCTTAG	0	0	1	0	0	0	0	0	0	0	0	0	0	0	0	0	0	0	0	0	0	0	0	0	0	0	0
AATTCTTTTTAGAAAGGGTGAGTATGGGGGAT	0	0	0	0	0	0	0	0	1	0	0	0	0	0	0	0	0	0	0	0	0	0	0	0	0	0	0
AATTCTTTTTAGAAAGGGTGAGTATGGGGGCT	0	0	0	0	0	0	2	0	0	0	0	0	0	0	0	0	0	0	0	0	0	0	0	0	0	0	0
AATTCTTTTTGTCGGGATTCCTCAGGGTGAAC	0	0	7	0	0	0	0	0	0	0	0	0	0	0	0	0	0	0	0	0	0	0	0	0	0	0	0
AATTGAAATTTCTATGGGCGGGCGTCAGTCTC	0	0	0	0	0	0	0	0	0	0	0	0	0	0	0	0	0	0	0	0	0	0	0	0	1	0	0
AATTGAACACCATGGTCGGGGGGACGTCAGGC	0	0	0	0	0	0	0	0	0	0	1	0	0	0	0	0	0	0	0	0	0	0	0	0	0	0	0
AATTGAACTCTCGTTTGTAACATACGTCAGGC	0	0	0	0	0	0	0	0	0	0	0	0	0	0	0	0	0	0	0	0	0	0	0	0	0	1	0
AATTGAACTGGTCTTAGGGGTTACGTCAGTAT	0	0	0	0	0	0	0	0	1	0	0	0	0	0	0	0	0	0	0	0	0	0	0	0	0	0	0
AATTGAAGGCGTACTGTCGCGCGACGTCAGGC	0	0	0	0	0	1	0	0	0	0	0	0	0	0	0	0	0	0	0	0	0	0	0	0	0	0	0
AATTGAAGGTGGAGGTAAGTGACGCGTCAGGC	0	0	0	0	0	0	0	0	0	0	1	0	0	0	0	0	0	0	0	0	0	0	0	0	0	0	0
AATTGAATTATTATGGATGATAAAGGAACAAT	0	0	0	0	0	0	0	0	0	0	0	0	174	0	85	0	15	0	137	0	0	0	0	0	0	0	0
AATTGAATTGGTTGGCAACATAGTCATGTTAG	0	0	2	0	19	0	5	0	2	0	1	0	0	0	0	0	0	0	0	0	0	0	0	0	0	0	0
AATTGACACAACTCCCTATCGAAGCGTCAGGC	1	0	0	0	0	0	0	0	0	0	0	0	0	0	0	0	0	0	0	0	0	0	0	0	0	0	0
AATTGACAGCGTGTACTCGAAAGATGCGTTTG	0	0	0	0	0	0	0	0	0	0	1	0	0	0	0	0	0	0	0	0	0	0	0	0	0	0	0
AATTGACATTAAGTGGTGGGAATCATGGATAG	0	0	1	0	0	0	0	0	0	0	0	0	0	0	0	0	0	0	0	0	0	0	0	0	0	0	0
AATTGACATTAGGCCATTTCAAGTTTGTTTTG	0	0	31	0	0	0	0	0	0	0	0	0	0	0	0	0	0	0	0	0	0	0	0	0	0	0	0
AATTGACGGGGTGACGATGCTGTACGTCAGGC	0	0	0	0	0	0	0	0	0	0	0	0	0	0	0	0	0	0	0	0	0	0	0	0	0	1	0
AATTGACTACACCTTTTTTAATCCGCGTCAGT	0	0	0	0	0	0	0	0	0	0	0	0	0	0	0	0	0	0	0	1	0	0	0	0	0	0	0
AATTGACTGCCCCAGTAGTGCATAGTAGCTGT	0	0	1	0	0	0	0	0	0	0	0	0	0	0	0	0	0	0	0	0	0	0	0	0	0	0	0
AATTGACTGCTGAATACCCGTGAAATTTGAAT	0	0	58	0	0	0	0	0	0	0	0	0	0	0	0	0	0	0	0	0	0	0	0	0	0	0	0
AATTGACTTCAAGAGTTTTGCCATGTAACCGT	2	0	2	0	0	0	0	0	0	0	0	0	0	0	0	0	0	0	0	0	0	0	0	0	0	0	0
AATTGACTTCAAGAGTTTTTGCCATGTAACAG	23	0	552	0	0	0	0	0	0	0	0	0	0	0	0	0	0	0	0	0	0	0	0	0	0	0	0
AATTGACTTCAAGAGTTTTTTGCCATGTAAAC	0	0	1	0	0	0	0	0	0	0	0	0	0	0	0	0	0	0	0	0	0	0	0	0	0	0	0
AATTGACTTCCCTTGATAGCCGGATGGGCTGT	0	0	5	0	0	0	0	0	64	0	0	0	385	0	344	7	43	0	78	0	0	0	0	0	0	0	0
AATTGAGAAGCCGTCTATTCATTTATCTATTG	0	0	1	0	0	0	0	0	0	0	0	0	0	0	0	0	0	0	0	0	0	0	0	0	0	0	0
AATTGAGCATGTCGGTAGGTGGCACACCATTC	0	0	0	1	0	0	0	0	0	0	1	0	0	0	0	0	0	0	0	0	0	0	0	0	0	0	0
AATTGAGGTTGGATTTGCAAACGATGCTCCTC	0	0	0	0	0	0	0	0	0	0	0	0	6	0	15	0	4	0	11	0	0	0	0	0	0	0	0
AATTGAGTAGGCGTTTAGATCCGACACTTTAG	0	0	2	0	0	0	0	0	0	0	0	0	0	0	0	0	0	0	0	0	0	0	0	0	0	0	0
AATTGAGTCTGTTCAACGCATTAAGGGATTTG	0	0	1	0	0	0	0	0	0	0	0	0	0	0	0	0	0	0	0	0	0	0	0	0	0	0	0
AATTGATACGGCTTGAGTATAGGGTCCTGCTG	0	0	1	0	0	0	0	0	0	0	0	0	0	0	0	0	0	0	0	0	0	0	0	0	0	0	0
AATTGATAGAAATATCGTTATTCCGGGAAATT	0	0	1	0	0	0	0	0	0	0	0	0	0	0	0	0	0	0	0	0	0	0	0	0	0	0	0
AATTGATATCTAAAAGTCGGGTCGCGTCAGGC	0	0	0	0	0	0	0	0	0	0	0	0	0	0	0	0	0	0	0	0	0	0	0	0	0	1	0
AATTGATATCTTCAGATGGATGTCGTCAGTAT	0	0	0	0	0	0	0	0	0	0	0	0	0	0	1	0	0	0	0	0	0	0	0	0	0	0	0
AATTGATATTTAGCTAAAGATTCGATCATTTG	0	0	22	4	0	0	0	0	1	0	0	0	0	0	0	0	0	0	0	0	0	0	0	0	0	0	0
AATTGATCGAGTCCCCGGGCGCTTCGTCAGGC	0	1	0	0	0	0	0	0	0	0	0	0	0	0	0	0	0	0	0	0	0	0	0	0	0	0	0
AATTGATCGGTCGTTTGCGGCCCGCGTCAGGC	0	0	0	0	0	0	0	0	0	0	0	0	0	0	0	0	0	0	0	0	0	0	0	0	0	0	1
AATTGATCTAACCATAGTTGCAGCTCTTTTTG	0	0	244	16	0	24	2	55	0	2	7	0	0	0	0	0	0	0	0	0	0	0	0	0	0	0	0
AATTGATGCCGTACCAATGCGTCAGTCTCGGG	0	0	0	0	2	0	0	0	0	0	0	0	0	0	0	0	0	0	0	0	0	0	0	0	0	0	0
AATTGATTAAGCTTGACCGGTAGGTCGGTGCT	0	0	0	0	0	0	0	0	0	0	0	0	2	0	0	0	0	0	0	0	0	0	0	0	0	0	0
AATTGATTCAAGATGAAGCAGTGCTGATCTTG	0	0	1	0	0	0	0	0	0	0	0	0	0	0	0	0	0	0	0	0	0	0	0	0	0	0	0
AATTGATTTATACATTAGCGCATTTCGCTTTG	0	0	1	0	0	0	0	0	0	0	0	0	0	0	0	0	0	0	0	0	0	0	0	0	0	0	0
AATTGATTTATACATTAGCGCATTTTCGCTTT	0	0	127	0	228	5	203	5	167	9	14	0	0	0	0	0	0	0	0	0	0	0	0	0	0	0	0
AATTGATTTCGGTAGGAAGTGTAGCGTCAGGC	0	0	0	0	1	0	0	0	0	0	0	0	0	0	0	0	0	0	0	0	0	0	0	0	0	0	0
AATTGCAAGGCTATTTTATCTACAGTTCTTTG	0	0	1	0	0	0	0	0	0	0	0	0	0	0	0	0	0	0	0	0	0	0	0	0	0	0	0
AATTGCACAAAACAATTGGTTTGCCACTAGTT	2	0	0	0	0	0	0	0	0	0	0	0	0	0	0	0	0	0	0	0	0	0	0	0	0	0	0
AATTGCACAATAATAGATTTTCTTCGTCATTC	0	0	0	0	0	0	0	0	0	0	0	0	0	0	0	0	0	0	0	1	0	0	0	0	0	0	0
AATTGCACTAGCCTAGTGCCGCGTTACTCGAC	0	0	38	0	0	0	0	0	25	0	47	0	0	0	0	0	0	0	0	0	0	0	0	0	0	0	0
AATTGCAGGTCAAAGAGTCATCATTCGGGTAT	0	0	3	0	0	0	0	0	0	0	0	0	0	0	0	0	0	0	0	0	0	0	0	0	0	0	0
AATTGCAGTAATTTGCAGGGTTCGTGGAGTAG	0	0	1	0	0	0	0	0	0	0	3	0	0	0	0	0	0	0	0	0	0	0	0	0	0	0	0
AATTGCAGTAGTATTGGTTATTGTCGTCAATC	0	0	0	0	0	1	0	0	0	0	0	0	0	0	0	0	0	0	0	0	0	0	0	0	0	0	0
AATTGCAGTGGTTACTTATCCGTGTAATCCAG	0	0	10	0	0	0	0	0	0	0	0	0	0	0	0	0	0	0	0	0	0	0	0	0	0	0	0
AATTGCATCAGGGTCGGTCCATGGCGTCAGGC	0	0	0	0	0	0	0	0	0	0	0	0	0	0	0	0	0	0	0	0	0	0	0	1	0	0	0
AATTGCATGCCATTTAGATCCAATGTCGCTTC	0	0	13	0	0	0	0	0	0	0	0	0	0	0	0	0	0	0	0	0	0	0	0	0	0	0	0
AATTGCCACGACATAAGGGGGGCGTCGCGCAG	0	0	1	0	0	0	0	0	0	0	0	0	0	0	0	0	0	0	0	0	0	0	0	0	0	0	0
AATTGCCAGTTCCGCTGACGTTAACGTCAGGC	0	0	0	1	0	0	0	0	0	0	1	0	0	0	0	0	0	0	0	0	0	0	0	0	0	0	0
AATTGCCATGTCATCATCACGTAATCGTATAG	0	0	12	1	0	0	0	0	0	0	0	0	0	0	0	0	0	0	0	0	0	0	0	0	0	0	0
AATTGCCATTGTATGGTGGACTGTGGATGCTG	0	0	1	0	0	0	0	0	0	0	0	0	0	0	0	0	0	0	0	0	0	0	0	0	0	0	0
AATTGCCCCGTCAAGGTACCGTAGCGTCAGGC	0	0	0	0	0	0	0	0	0	0	0	0	0	0	0	0	0	0	0	0	0	0	0	0	1	0	0
AATTGCCCGGTCGTGAAGTAGGGACGTCAGGC	0	0	0	0	0	0	0	0	0	0	1	0	0	0	0	0	0	0	0	0	0	0	0	0	0	0	0
AATTGCCTAGCACAGTATCTGAGGTGTGCTGT	0	0	0	0	0	0	0	0	0	0	0	0	1	0	0	0	0	0	0	0	0	0	0	0	0	0	0
AATTGCCTAGCACAGTTATCTGAGGTGTGCTG	0	0	4	0	0	0	0	0	7	0	0	0	353	0	53	0	90	0	42	0	0	0	0	0	0	0	0
AATTGCCTATCGAAAAGCCAGGGGAAGAGCAG	0	0	1	0	0	0	0	0	0	0	0	0	0	0	0	0	0	0	0	0	0	0	0	0	0	0	0
AATTGCGATGTTTTTAGGGTAAGGCGTCTGTC	0	0	0	0	0	0	0	0	0	0	0	0	0	1	0	0	0	0	0	0	0	0	0	0	0	0	0
AATTGCGCGAAAGGGATTGCAGGGTCATCTTG	0	0	0	0	0	0	0	0	0	0	0	0	0	0	0	0	0	0	0	0	0	0	0	0	1	0	0
AATTGCGCGAGTATAACGGCGCTTTGGTTTAT	0	0	1	0	0	0	0	0	0	0	0	0	0	0	0	0	0	0	0	0	0	0	0	0	0	0	0
AATTGCGCGCTCGACAGGGGCTGGGCGTGAAT	0	0	6	0	0	0	0	0	0	0	0	0	0	0	0	0	0	0	0	0	0	0	0	0	0	0	0
AATTGCGCGTATCAAATGTCTTATCATTCTAC	0	0	1	0	0	0	0	0	0	0	0	0	0	0	0	0	0	0	0	0	0	0	0	0	0	0	0
AATTGCGGACTCTACAGAAATGTCTATTGATC	0	0	20	524	0	0	0	0	0	0	0	0	0	0	0	0	0	0	0	0	0	0	0	0	0	0	0
AATTGCGGGATCGTCGTTCACCGTTTAGGTAG	2	0	0	1	0	2	1	0	0	0	1	0	0	0	0	0	0	0	0	0	0	0	0	0	0	0	0
AATTGCGGGCGAGTACGTTTTCGTCGTCAGGC	0	0	0	0	0	1	0	0	0	0	0	0	0	0	0	0	0	0	0	0	0	0	0	0	0	0	0
AATTGCGGTGGTCGTTTCACTTTTCGCCATAG	0	0	0	0	0	0	0	0	0	0	0	0	39	0	6	0	0	0	6	0	0	0	0	0	0	0	0
AATTGCGGTGGTTTAAATCCACCGCGTCAGGC	0	0	0	0	0	0	0	0	0	0	0	0	0	0	0	0	0	0	0	0	1	0	0	0	0	0	0
AATTGCGGTGTAGTTCCGCACGTGCGTCAGGC	0	0	0	0	0	0	0	0	0	0	0	0	0	0	0	0	0	1	0	0	1	0	0	0	0	0	0
AATTGCGTCATTGCTGAGACACCGTTATGCAT	0	0	1	0	0	0	0	0	0	0	0	0	0	0	0	0	0	0	0	0	0	0	0	0	0	0	0
AATTGCGTCCCTGGTCTTCTGCTTGCTGTTTG	0	0	31	0	0	0	0	0	0	0	0	0	0	0	0	0	0	0	0	0	0	0	0	0	0	0	0
AATTGCGTGACCCGATGTCTGTGTGACTTTTG	0	0	0	0	0	0	0	0	0	0	0	0	0	0	0	0	0	0	1	0	0	0	0	0	0	0	0
AATTGCGTTAGCACCGAGGGTTCTCGGGTTTC	0	0	1	3	2	5	10	2	2	0	4	0	0	0	0	0	0	0	0	0	0	0	0	0	0	0	0
AATTGCGTTGAAATATCAACGAGGTCTCCTAG	0	0	0	1	0	0	0	0	0	0	0	0	0	0	0	0	0	0	0	0	0	0	0	0	0	0	0
AATTGCGTTGTTTCTGGGTGCGCTTTCAAAAT	0	0	5	0	0	0	0	0	0	0	0	0	0	0	0	0	0	0	0	0	0	0	0	0	0	0	0
AATTGCGTTTGTCCAGTGAACGAGCACGGCAG	0	0	1	0	0	0	0	0	0	0	0	0	0	0	0	0	0	0	0	0	0	0	0	0	0	0	0
AATTGCTAAGCGGTGGGCTCAGGCGCGGTTTG	0	0	12	0	0	0	0	0	0	0	0	0	2	0	3	0	0	0	0	0	0	0	0	0	0	0	0
AATTGCTACGCCATTTGCCACACTCCATGTAC	0	0	1	0	0	0	0	0	0	0	0	0	0	0	0	0	0	0	0	0	0	0	0	0	0	0	0
AATTGCTAGTTATGACTCCATTCACGTGTCTT	0	0	4	0	0	0	0	0	0	0	0	0	0	0	0	0	0	0	0	0	0	0	0	0	0	0	0
AATTGCTATCTATGGTGCCAAATACCCTTTTC	0	0	0	3	0	0	0	0	0	0	0	0	0	0	0	0	0	0	0	0	0	0	0	0	0	0	0
AATTGCTCAGCAATTGGGAACCTTTTTACGTC	0	0	1	0	0	0	0	0	0	0	0	0	0	0	0	0	0	0	0	0	0	0	0	0	0	0	0
AATTGCTGGGGCGGCCTCTTGCAGTTTGATTG	0	0	53	0	0	1	0	0	0	0	0	0	3	0	2	0	0	0	0	0	0	0	0	0	0	0	0
AATTGCTGTGCTCCAAATTGTAGTTATTCCAG	0	0	1	0	0	0	0	0	0	0	0	0	0	0	0	0	0	0	0	0	0	0	0	0	0	0	0
AATTGCTTCGCCGCAACGCAAGTTTGGACCAT	0	0	3	0	0	0	0	0	0	0	0	0	0	0	0	0	0	0	0	0	0	0	0	0	0	0	0
AATTGCTTGAGTCGTTTGAAGACCTGTTCTTG	0	0	1	0	0	0	0	0	0	0	0	0	0	0	0	0	0	0	0	0	0	0	0	0	0	0	0
AATTGGAACAATTGGCCGTAATCTTACTAAAT	0	0	6	36	18	40	43	23	15	0	1	0	0	0	0	0	0	0	0	0	0	0	0	0	0	0	0
AATTGGAAGCCAAGATACCAATCGCGGCCCAT	0	0	0	0	0	0	1	0	0	0	0	0	0	0	0	0	0	0	0	0	0	0	0	0	0	0	0
AATTGGACAGCTCGGGGGAGGGCGTCAGTCTC	0	0	0	0	0	0	0	0	0	0	0	0	0	0	0	0	0	1	0	0	0	0	0	0	0	0	0
AATTGGACTCCCGTGTGAGCCTACCGGCTATC	0	0	1	0	0	0	0	0	0	0	0	0	0	0	0	0	0	0	0	0	0	0	0	0	0	0	0
AATTGGACTGTTATAAATGTGCCCACCGATTG	0	0	1	0	0	0	0	0	0	0	0	0	0	0	0	0	0	0	0	0	0	0	0	0	0	0	0
AATTGGAGCTTGTTGATAGAGTGGCGTCAGGC	0	0	0	0	0	0	0	0	0	0	0	0	0	0	0	0	0	0	0	0	0	0	0	0	0	1	0
AATTGGAGTGGTGTGCGGGTCATGAGAAGTTT	0	0	2	0	0	0	0	0	0	0	0	0	0	0	0	0	0	0	0	0	0	0	0	0	0	0	0
AATTGGATACTATAATCAAGGTCTGATTATAG	12	0	1	24	12	0	58	9	12	0	8	0	0	0	0	0	0	0	0	0	0	0	0	0	0	0	0
AATTGGATACTATAATCAAGGTCTGATTATCG	0	0	0	0	0	4	0	0	0	0	0	0	0	0	0	0	0	0	0	0	0	0	0	0	0	0	0
AATTGGATGACAAGTAGTTACTACCAGATTTG	0	0	0	0	0	0	0	0	0	0	0	0	0	0	0	0	0	0	1	0	0	0	0	0	0	0	0
AATTGGATGCGAAGAAGGTCGAGACGTCAGGC	0	0	0	0	0	0	0	0	0	0	0	0	0	0	0	0	0	0	0	0	0	0	0	0	0	1	0
AATTGGATGCGCGTCTTGTTCAACCGCTGTAG	0	0	1	0	0	0	0	0	0	0	0	0	0	0	0	0	0	0	0	0	0	0	0	0	0	0	0
AATTGGATGGAAGACAGGACGTATCAGTCTAT	0	0	1	0	0	0	0	0	0	0	0	0	0	0	0	0	0	0	0	0	0	0	0	0	0	0	0
AATTGGATGTCGCCATCTTCATTACGCAGTAT	0	0	1	0	0	0	0	0	0	0	0	0	0	0	0	0	0	0	0	0	0	0	0	0	0	0	0
AATTGGATGTCGCCATCTTCATTACGCAGTCT	0	0	0	0	0	0	0	0	0	0	0	0	0	0	0	0	0	0	0	0	0	0	0	2	0	0	0
AATTGGATGTGCGGATCGCAATGGCAGCATTG	1	0	74	0	0	0	0	0	0	0	40	0	0	0	0	0	0	0	0	0	0	0	0	0	0	0	0
AATTGGATTATGGGGCCCGTACCGCGTCAGGC	0	0	0	0	0	0	0	0	0	0	0	0	0	0	0	0	0	0	0	0	1	0	0	0	0	0	0
AATTGGCACATCTGCATATGGGGTAATAACAG	0	0	0	0	0	0	0	0	0	0	0	0	1	0	1	0	0	0	0	0	0	0	0	0	0	0	0
AATTGGCACTAATTGCTATGCCGCTAATATAC	0	0	216	25	0	0	0	0	0	0	0	0	0	0	0	0	0	0	0	0	0	0	0	0	0	0	0
AATTGGCACTAATTGCTATGCCGCTAATATCC	2	0	0	0	0	0	0	0	0	0	2	0	0	0	0	0	0	0	0	0	0	0	0	0	0	0	0
AATTGGCACTGAACTGCAGTGGTTAAGATTTG	0	0	0	1	1	0	0	0	0	0	0	0	0	0	0	0	0	0	0	0	0	0	0	0	0	0	0
AATTGGCCCTTCTCCTGAAATGAGCGTCAGGC	0	0	0	0	0	0	0	0	0	0	0	0	0	0	0	0	0	0	0	0	1	0	0	0	0	0	0
AATTGGCCCTTTAATTGCAACCTCCGTCAGGC	0	0	0	0	0	0	0	1	0	0	0	0	0	0	0	0	0	0	0	0	0	0	0	0	0	0	0
AATTGGCCTGCATGACGGTGCAGGTTCAGTTT	0	0	116	1011	3	0	145	0	0	2	167	0	0	0	0	0	0	0	0	0	0	0	0	0	0	0	0
AATTGGCCTTTTACTGGGAGTATTCGTCAGGC	0	0	0	0	0	0	0	0	0	0	0	0	0	0	0	0	0	0	0	0	0	0	0	0	0	1	0
AATTGGCGATGGAAAGGTAATTGGGGGCGTAC	0	0	0	0	0	0	0	0	0	0	0	0	0	0	2	0	0	0	0	0	0	0	0	0	0	0	0
AATTGGCGCATGGCCTTATGCGACCGTGTAAC	0	0	1	0	0	0	0	0	0	0	0	0	0	0	0	0	0	0	0	0	0	0	0	0	0	0	0
AATTGGCGCGTTTACCCGCCATAGTTTTCTAG	0	0	0	0	0	0	0	0	0	0	0	0	3	0	13	0	0	0	7	0	0	0	0	0	0	0	0
AATTGGCGCTTGTGATCACATCCACGTCAGGC	0	0	0	0	0	0	0	0	0	0	0	0	0	0	1	0	0	0	0	0	0	0	0	0	0	0	0
AATTGGCGTAAATATCGCTCAGAGCTGTTATC	0	0	3	0	0	0	0	0	0	0	0	0	0	0	0	0	0	0	0	0	0	0	0	0	0	0	0
AATTGGCTAAACATATGACCGGCTGAGGTTAG	0	0	216	0	0	0	0	0	0	0	0	0	0	0	0	0	0	0	0	0	0	0	0	0	0	0	0
AATTGGCTAGCCACTGTTAGTTTGTCTTTCTT	0	0	1	0	0	0	0	0	0	0	0	0	0	0	0	0	0	0	2	0	0	0	0	0	0	0	0
AATTGGCTATGCGCTGGCAAGGCATGTGTCTG	0	0	0	0	0	0	0	0	2	0	0	0	13	0	22	0	0	0	12	0	0	0	0	0	0	0	0
AATTGGCTGAGTGTCGGTCCCTTTCGTCAGGC	0	0	0	0	0	0	0	0	0	0	0	0	1	0	0	0	0	1	0	0	0	0	0	0	0	0	0
AATTGGCTGGGGTCGCCAGCTATTATGCCGTT	0	0	28	113	26	56	75	39	25	3	29	0	0	0	0	0	0	0	0	0	0	0	0	0	0	0	0
AATTGGCTTATCACTTTTGGCGATTCTTCTAT	0	0	0	0	0	0	1	0	0	0	0	0	0	0	0	0	0	0	0	0	0	0	0	0	0	0	0
AATTGGGAACATTCCTCATGGTGTAGAAGAAT	0	0	1	0	0	0	0	0	0	0	0	0	0	0	0	0	0	0	0	0	0	0	0	0	0	0	0
AATTGGGAAGCAGGTCACGTTAGGTTCCCTAG	0	0	2	0	0	0	0	0	0	0	0	0	0	0	0	0	0	0	0	0	0	0	0	0	0	0	0
AATTGGGACGTACGGAGTTGCTTGTTCCCAAT	0	0	46	0	0	0	40	0	6	0	0	0	5	0	19	0	2	0	73	0	28	5	0	0	6	21	0
AATTGGGAGGTAAATGGGCAATGGTGGTTCAC	0	0	5	0	0	0	33	0	5	0	1	0	156	0	51	0	22	0	67	0	0	0	0	0	0	0	0
AATTGGGATCGTTTAGGTGGCCACCGTTGCAT	0	0	322	117	0	0	0	0	0	0	6	0	0	0	0	0	0	0	0	0	0	0	0	0	0	0	0
AATTGGGCACCGTTGCGGTTGGTATATATGTC	0	0	0	0	0	0	0	0	0	0	0	0	0	0	1	0	0	0	0	0	0	0	0	0	0	0	0
AATTGGGCATTGAATAGACAGTCGCGTCAGGC	0	0	0	0	0	1	0	0	0	0	0	0	0	0	0	0	0	0	0	0	0	0	0	0	0	0	0
AATTGGGCCAGGCATTCCCGTATGTTATGCAG	0	0	1	0	0	0	0	0	0	0	0	0	0	0	0	0	0	0	0	0	0	0	0	0	0	0	0
AATTGGGCCGAAACGCGGGGTTGGCTGGGCTG	0	0	0	0	0	0	1	0	0	0	0	0	4	0	31	3	1	0	7	0	0	0	0	0	0	0	0
AATTGGGCTCGAAGTCCGTTGTGTCGTCAGGC	0	0	0	0	0	0	0	0	0	0	0	0	0	0	0	0	0	0	0	0	0	0	0	1	0	0	0
AATTGGGCTGGACTTGGGTCGTGCGGATGTTG	0	0	3	0	0	0	0	0	0	0	0	0	3	0	0	0	0	0	0	0	0	0	0	0	0	0	0
AATTGGGGAGTAGAGGGGTATTTGTTGGTCAG	0	0	1	0	0	0	0	0	0	0	0	0	0	0	0	0	0	0	0	0	0	0	0	0	0	0	0
AATTGGGGATGAGCAAGGGTCTAGTGGGGTAG	0	0	0	0	0	0	0	0	1	0	0	0	0	0	0	0	0	0	0	0	0	0	0	0	0	0	0
AATTGGGGCGTTTGCCGACCTGTACGTCAGGC	0	0	0	0	1	0	0	0	0	0	0	0	0	0	0	0	0	0	0	0	0	0	0	0	0	0	0
AATTGGGTCCATGAGGAGAGCGGCTTACATTG	0	0	1	0	0	0	0	0	0	0	0	0	0	0	0	0	0	0	0	0	0	0	0	0	0	0	0
AATTGGGTGAACAGGTTATCGACATACGACAG	0	0	5	0	0	0	0	0	0	0	0	0	0	0	0	0	0	0	0	0	0	0	0	0	0	0	0
AATTGGGTGGGAGGGGTACGAGCATTATTTTG	0	0	1	0	0	0	0	0	0	0	0	0	0	0	0	0	0	0	0	0	0	0	0	0	0	0	0
AATTGGGTGTACTGCAGGTTTGTTCGCCAGTC	0	0	0	0	0	0	0	0	0	0	0	0	0	0	0	0	0	0	0	0	1	0	0	0	0	0	0
AATTGGGTTTCAACAGCTCATAGATGAGTTTT	0	0	3	0	0	0	0	0	0	0	0	0	0	0	0	0	0	0	0	0	0	0	0	0	0	0	0
AATTGGTAGAGTCCGCTGGAATTTCTTCCTTG	0	0	0	0	0	0	2	0	0	0	0	0	46	0	105	0	17	0	97	0	0	0	0	0	0	0	0
AATTGGTATGTCTGGGCGGGTGGAATGGGTTG	1	0	0	0	0	0	0	0	0	0	0	0	0	0	0	0	0	0	0	0	0	0	0	0	0	0	0
AATTGGTCCCGAAGCGACAGATCACGAATTTG	0	0	46	2	0	0	3	0	0	0	0	0	0	0	0	0	0	0	0	0	0	0	0	0	0	0	0
AATTGGTCCCTATGTTGTATTCAATTATGATT	0	0	0	0	3	0	0	0	0	0	0	0	0	0	0	0	0	0	0	0	0	0	0	0	0	0	0
AATTGGTGCATATTTATCATTCACTCGGATTG	0	0	0	0	0	0	0	0	1	0	0	0	5	0	1	0	2	0	2	0	0	0	0	0	0	0	0
AATTGGTGGACTTTGCAGGGATATTGTCGCAG	0	0	2	28	1	5	14	1	1	0	17	0	0	0	0	0	0	0	0	0	0	0	0	0	0	0	0
AATTGGTGGATTGTACGTGCCCGGGCTTATTG	0	0	0	0	0	0	0	0	0	0	0	0	21	0	18	0	3	0	15	0	0	0	0	0	0	0	0
AATTGGTGGCTTCTTAGCAGCGGATGAGCTAT	0	0	3	0	0	0	0	0	0	0	0	1	306	0	270	0	55	0	86	0	0	0	0	0	0	0	0
AATTGGTGTCCTGCGTAGGTAGGAGGGCGTTG	0	0	1	0	0	0	0	0	0	0	0	0	0	0	0	0	0	0	0	0	0	0	0	0	0	0	0
AATTGGTGTGAAATACTTCACACTTTGATTTT	0	0	0	0	0	0	8	0	0	0	0	0	0	0	0	0	0	0	0	0	0	0	0	0	0	0	0
AATTGGTTCCTATCGTGTTCACTGTCTATCAG	2	0	0	4	5	4	8	6	1	1	0	0	0	0	0	0	0	0	0	0	0	0	0	0	0	0	0
AATTGGTTGACCGTGCAAGTGGCGCGTCAGGC	0	0	0	1	0	0	0	0	0	0	0	0	0	0	0	0	0	0	0	0	0	0	0	0	0	0	0
AATTGGTTGCGCTCGTTTTTTCATATTAGCTG	0	0	1	62	57	1	36	3	9	0	27	0	0	0	0	0	0	0	0	0	0	0	0	0	0	0	0
AATTGGTTTGTGACGGCATAGTGGCGTCAGGC	0	0	0	0	0	0	1	0	0	0	0	0	0	0	0	0	0	0	0	0	0	0	0	0	0	0	0
AATTGGTTTGTTGAGAGGGGCGGGGGCTCCAG	0	0	0	0	0	0	0	0	0	0	1	0	0	0	0	0	0	0	0	0	0	0	0	0	0	0	0
AATTGTAACCTATATTTCCGGCCCCGTCAGGC	0	0	0	0	0	0	0	0	0	0	0	0	0	0	0	0	0	0	0	0	0	0	1	0	0	0	0
AATTGTAAGGTACACCGCTGATCTCCTGGTAT	0	0	1	0	0	0	0	0	0	0	1	0	0	0	0	0	0	0	0	0	0	0	0	0	0	0	0
AATTGTACGCAGATGACGTGGGTTGTAATATT	0	0	0	0	0	0	0	0	4	0	0	0	7	0	2	0	0	0	0	0	0	0	0	0	0	0	0
AATTGTACTGCGGCCGCTACCTAATTGCCGTC	0	0	0	0	0	0	3	0	0	0	0	0	0	0	0	0	0	0	0	0	0	0	0	0	0	0	0
AATTGTAGATCGCTGCTGAATCGAAGGGATTG	0	0	2	12	0	0	0	0	0	0	2	0	0	0	0	0	0	0	0	0	0	0	0	0	0	0	0
AATTGTAGTCGGAGTGTCAGTCATGACGCTTC	0	0	0	56	70	47	69	19	17	0	11	0	0	0	0	0	0	0	0	0	0	0	0	0	0	0	0
AATTGTATCGAAGATGGGTCGTGGCGTCAGGC	0	0	0	0	0	0	0	0	0	0	0	0	0	0	0	0	1	0	0	0	0	0	0	0	0	0	0
AATTGTCAAGTTCATGTCTAGCACGTCAGTAT	0	0	0	0	0	0	0	0	0	1	0	0	0	0	0	0	0	0	0	0	0	0	0	0	0	0	0
AATTGTCCGACGGAACACACTAGATGCTCCTG	0	0	6	0	0	0	0	0	0	0	0	0	0	0	0	0	0	0	0	0	0	0	0	0	0	0	0
AATTGTCGAGGTGCTAGGTCCCCCGGGTTCAG	0	0	0	0	0	0	0	0	0	0	0	0	7	0	1	0	1	0	2	0	0	0	0	0	0	0	0
AATTGTCGGAGTCGCACGTACCCTGCTTCTTG	0	0	1	0	0	0	0	0	0	0	0	0	0	0	0	0	0	0	0	0	0	0	0	0	0	0	0
AATTGTCGTCCTTTTATATCAACGTTGGCCAG	0	0	1	0	0	0	0	0	0	0	0	0	0	0	0	0	0	0	0	0	0	0	0	0	0	0	0
AATTGTCGTTACTGGGTCTTTTCACGTCAGGC	0	0	0	0	0	0	0	0	0	0	0	0	0	0	0	0	0	1	0	0	0	0	0	0	0	0	0
AATTGTCGTTTAATTATAAGAACCGTCAGTCT	0	0	0	0	0	0	0	0	0	0	0	0	0	0	0	0	0	0	0	0	0	0	2	0	0	0	0
AATTGTCTACTCGTTGCATCATATATTATCTC	0	0	0	0	0	1	0	0	0	0	0	0	0	0	0	0	0	0	0	0	0	0	0	0	0	0	0
AATTGTCTATTAGCACAGGCCCTGTTTGTCTG	0	0	6	0	0	0	0	0	0	0	0	0	0	0	0	0	0	0	0	0	0	0	0	0	0	0	0
AATTGTCTCGTATCTCTTCTTCATTCACTTTG	0	0	0	0	0	0	1	0	0	0	0	1	175	0	22	0	54	0	27	0	0	0	0	0	0	0	0
AATTGTCTGGGCATTACCGGGGCGCGTCAGGC	0	0	1	0	1	0	0	0	0	0	0	0	0	0	0	0	0	0	0	0	0	0	0	0	0	0	0
AATTGTCTGTTTGTAGAGGTGATTCGTCAGGC	0	0	0	0	0	0	0	0	0	0	0	0	0	0	0	0	1	0	0	0	0	0	0	0	0	0	0
AATTGTGAAAGCGCGTAGTCTGGTCGGTATTG	0	0	1	0	0	0	0	0	0	0	0	0	0	0	0	0	0	0	0	0	0	0	0	0	0	0	0
AATTGTGAGTGCGACAAGGAAGCTTCTGACTG	0	0	0	0	0	0	0	0	0	0	0	0	3	0	0	0	0	0	1	0	0	0	0	0	0	0	0
AATTGTGATGGCGACAGGGACTGGTCTGGTTG	0	0	2	0	0	0	0	0	0	0	0	0	0	0	0	0	0	0	0	0	0	0	0	0	0	0	0
AATTGTGCGGTCCATAACAGTGCGCTAAGTTG	0	0	2	0	0	0	0	1	0	0	0	0	0	0	0	0	0	0	0	0	0	0	0	0	0	0	0
AATTGTGCTACTTCCATTAACTAGTCCGCTTG	0	0	124	0	0	0	0	0	0	0	0	0	0	0	0	0	0	0	0	0	0	0	0	0	0	0	0
AATTGTGGACTAGAGTGGCGTGTTGGCGTTTG	0	0	1	0	0	0	0	0	0	0	0	0	0	0	0	0	0	0	0	0	0	0	0	0	0	0	0
AATTGTGGCGATGCTGCGGGTGTGCTCGTTTG	0	0	0	0	0	0	0	0	0	9	0	0	0	0	0	0	0	0	0	0	0	0	0	0	0	0	0
AATTGTGGGCCTTTTCTCTGGCAACGTCAGGC	0	0	0	0	1	0	0	0	0	0	0	0	0	0	0	0	0	0	0	0	0	0	0	0	0	0	0
AATTGTGGGCGCTTGATCTCGTTGCGTCAGGC	0	0	0	0	0	0	0	0	0	0	0	0	1	0	0	0	0	0	0	0	0	0	0	0	0	0	0
AATTGTGGGTCGATTTGGGCCGTCCGTCAGGC	0	0	0	0	0	0	0	0	0	0	0	0	0	0	0	0	0	0	0	0	1	0	0	0	0	0	0
AATTGTGGTTACCTTTGTGCACGTCAGTCTAG	0	0	0	0	0	0	0	0	0	0	1	0	0	0	0	0	0	0	0	0	0	0	0	0	0	0	0
AATTGTGTACTCGCGATGTAACCTTAAATCAG	0	0	5	0	0	0	0	0	0	0	0	0	0	0	0	0	0	0	0	0	0	0	0	0	0	0	0
AATTGTGTCTCGTTCTATGTAGCTACCGGAAC	0	0	6	0	0	0	0	0	0	0	0	0	0	0	0	0	0	0	0	0	0	0	0	0	0	0	0
AATTGTGTGGAATCGCATGGAGAGTTCTGAAT	0	0	1	0	0	0	0	0	0	0	0	0	0	0	0	0	0	0	0	0	0	0	0	0	0	0	0
AATTGTGTGTGGGGCGTCAAGTCGCGTCAATC	0	0	0	0	0	0	0	0	2	0	0	0	0	0	0	0	0	0	0	0	0	0	0	0	0	0	0
AATTGTGTTGCTTCGTCTTGTGTGTTACTTTG	0	0	1	9	5	1	4	0	1	0	0	0	0	0	0	0	0	0	0	0	0	0	0	0	0	0	0
AATTGTTAAACAGCCTGAAATGGTGAATCTAT	0	0	2	0	0	0	0	0	0	0	0	0	0	0	0	0	0	0	0	0	0	0	0	0	0	0	0
AATTGTTATACCTCGAAAGCCTGCTTGCACAG	0	0	5	0	0	0	0	0	0	0	0	0	0	0	0	0	0	0	0	0	0	0	0	0	0	0	0
AATTGTTATGTCAGCGTTATTTCACGCAGTAT	0	0	0	0	0	0	0	0	0	0	0	0	0	0	0	0	0	1	0	0	0	0	0	0	0	0	0
AATTGTTATTTCTCGCCAGGGGCCCGTTTCTC	0	0	0	0	0	0	0	0	0	0	0	0	3	0	0	0	2	0	1	0	0	0	0	0	0	0	0
AATTGTTCCACTTGGCCATCAGCCCGTCAGGC	0	0	0	0	0	1	0	0	0	0	0	0	0	0	0	0	0	0	0	0	0	0	0	0	0	0	0
AATTGTTCCCCGAGGGGAGGGGCGCGTCAGGC	0	0	0	0	0	0	0	0	0	0	0	0	0	0	0	0	0	0	0	0	0	0	0	0	1	0	0
AATTGTTCTTTCCAGCACGTGGTAGGACTCAC	0	0	1	0	0	0	0	0	0	0	0	0	0	0	0	0	0	0	0	0	0	0	0	0	0	0	0
AATTGTTGACGCGTGTTCACGCGTCAGTCTAG	0	0	0	0	0	0	0	0	0	0	0	0	0	0	0	0	0	0	0	0	0	0	0	0	0	1	0
AATTGTTGAGGGGGCCGGCTTTAGATGTTTAG	0	0	0	7	0	0	0	0	0	0	0	0	0	0	0	0	0	0	0	0	0	0	0	0	0	0	0
AATTGTTGCCTCTGCATATTAAGGCGTCAGGC	0	0	0	0	0	0	0	0	0	0	0	0	0	0	0	0	0	0	0	0	1	0	0	0	0	0	0
AATTGTTGTCTTAAATTCAGTAAAATACAATT	0	0	13	1	15	8	35	15	3	2	1	0	0	0	0	0	0	0	0	0	0	0	0	0	0	0	0
AATTGTTGTGTGGTGTTGACTGGCCGTCAGCT	0	0	0	0	0	0	0	0	0	0	0	0	0	0	0	0	0	0	0	0	0	0	0	2	0	0	0
AATTGTTTATAGTTCGTATTTTGTGTATGTTT	0	0	3	0	0	0	0	0	34	0	0	0	18	0	42	0	2	0	2	0	0	0	0	0	0	0	0
AATTGTTTCATATAGGTTGTCGATTCTGATTC	0	0	1	0	0	0	1	0	0	0	0	0	0	0	0	0	0	0	0	0	0	0	0	0	0	0	0
AATTGTTTCTACTCGCTTACGAGCGTCAGTAT	0	0	0	0	0	0	0	0	0	0	1	0	0	0	0	0	0	0	0	0	0	0	0	0	0	0	0
AATTGTTTGTAGACCTGTCAAGTGCGGCGATC	0	0	0	0	0	0	0	0	0	0	0	0	79	0	191	0	11	0	55	0	0	0	0	0	0	0	0
AATTGTTTTAACCAGCTCATCAAGGAGCTTTG	2	0	8	0	6	0	17	0	2	0	2	0	0	0	0	0	0	0	0	0	0	0	0	0	0	0	0
AATTGTTTTATGACGCAATGATTGATCTGCAG	2	0	0	8	3	7	0	0	2	0	0	0	0	0	0	0	0	0	0	0	0	0	0	0	0	0	0
AATTGTTTTCTCTAACGGGCCCCGCGTCAGGC	0	0	0	0	0	0	0	0	0	0	0	0	1	0	0	0	0	0	0	0	0	0	0	0	0	0	0
AATTTAACAACAGGGGAATGGGCCAACGCCAG	8	0	0	0	0	0	1	0	0	0	1	0	0	0	0	0	0	0	0	0	0	0	0	0	0	0	0
AATTTAACCTTTCAACATATTATCGCTGTTTG	0	0	1	0	0	0	0	0	0	0	0	0	0	0	0	0	0	0	0	0	0	0	0	0	0	0	0
AATTTAAGCAAGTCAACCCATCTATTGGGTTC	0	0	17	0	0	0	0	0	0	0	0	0	0	0	0	0	0	0	0	0	0	0	0	0	0	0	0
AATTTAATCAGCCTCTCATCCGCTGCACTTTG	0	0	0	0	0	0	0	0	0	0	0	0	1	0	0	0	0	0	0	0	0	0	0	0	0	0	0
AATTTAATGGGGGTCAGTCTCGGAGCGGCCGC	0	0	0	0	0	0	0	1	0	0	0	0	0	0	0	0	0	0	0	0	0	0	0	0	0	0	0
AATTTAATTGGCACAACGCAAGTGGAGCTTTG	0	0	40	0	0	0	0	0	0	0	0	0	0	0	0	0	0	0	0	0	0	0	0	0	0	0	0
AATTTAATTTTTGTTCGACTGGCACGTATTTG	0	0	1	0	0	0	0	0	0	0	0	0	0	0	0	0	0	0	0	0	0	0	0	0	0	0	0
AATTTACCAGTAGGGCGCCTCCATTGGGACTC	0	0	19	10	0	0	0	0	0	0	2	0	0	0	0	0	0	0	0	0	0	0	0	0	0	0	0
AATTTACGCTCCGGAGTAGGGTCGCGTCAGGC	0	0	0	0	0	0	0	1	0	0	0	0	0	0	0	0	0	0	0	0	0	0	0	0	0	0	0
AATTTACGGGTGGCGGAAGCTTAGCGTCAGGC	0	0	0	0	0	0	0	0	0	0	0	0	0	0	0	0	0	0	0	0	0	0	0	1	0	0	0
AATTTACGTCTAATATAGTAACGGCGCCCTGT	0	0	1	0	0	0	0	0	0	0	0	0	0	0	0	0	0	0	0	0	0	0	0	0	0	0	0
AATTTACTACCGTTGGACAATAAATGTTGCTG	0	0	3	0	0	0	0	0	0	0	0	0	0	0	0	0	0	0	0	0	0	0	0	0	0	0	0
AATTTACTAGACTTACAACGTCTTTGTCATTG	0	0	30	26	0	0	0	0	0	0	19	0	0	0	0	0	0	0	0	0	0	0	0	0	0	0	0
AATTTACTCAACGTCAATCAGTATAGATCCTC	0	0	0	1	0	0	2	0	1	0	2	0	0	0	0	0	0	0	0	0	0	0	0	0	0	0	0
AATTTACTCGGGTGGTGTACGGTCCGTCAGGC	1	0	0	0	0	0	0	0	0	0	0	0	0	0	0	0	0	0	0	0	0	0	0	0	0	0	0
AATTTACTGAGACGGTGTTATAAATGTAGTTG	0	0	0	1	0	0	0	0	0	0	0	0	0	0	0	0	0	0	0	0	0	0	0	0	0	0	0
AATTTACTGTTGTTAACGCTCCGTGGTTTTTG	0	0	1	0	0	0	0	0	0	0	0	0	0	0	0	0	0	0	0	0	0	0	0	0	0	0	0
AATTTACTGTTTTCTTCGTTGGGGCGTCAGGC	0	0	0	0	0	0	0	0	0	0	1	0	0	0	0	0	0	0	0	0	0	0	0	0	0	0	0
AATTTAGAAGTTGTCTGCGGGGTTCCTAGTAC	0	0	1	0	0	0	0	0	0	0	0	0	0	0	0	0	0	0	0	0	0	0	0	0	0	0	0
AATTTAGAGCGTGCGAGGGGTATAACGGGAAC	0	0	3	0	0	0	0	0	0	0	0	0	0	0	0	0	0	0	0	0	0	0	0	0	0	0	0
AATTTAGAGTTTAATGAGAACCTATTAAATTG	12	0	112	0	0	0	13	0	0	0	0	0	0	0	0	0	0	0	0	0	0	0	0	0	0	0	0
AATTTAGCCACTAAGCCGCTGTCCCATCAGTC	1	0	0	0	0	0	0	0	0	0	0	0	0	0	0	0	0	0	0	0	0	0	0	0	0	0	0
AATTTAGGCTTTGACCTATATATCGGTCTTAG	0	0	7	0	0	0	0	0	3	0	0	0	20	0	1	0	7	0	0	0	0	0	0	0	0	0	0
AATTTAGGTAACGATTTGGTAGTGCGGTGCTG	0	0	2	0	0	0	0	0	0	0	0	0	0	0	0	0	0	0	0	0	0	0	0	0	0	0	0
AATTTAGTAATTCCGAAGTGCATTTTTATTAG	0	0	1	12	0	3	1	1	0	0	0	0	0	0	0	0	0	0	0	0	0	0	0	0	0	0	0
AATTTAGTAGTCGCGTGCACTTGGCGTCAGGC	0	0	0	0	0	0	0	0	0	0	0	0	0	0	0	1	0	0	0	0	0	0	0	0	0	0	0
AATTTAGTCCGGGTTAATAGTGGCGTCAGTCT	0	0	0	0	0	0	0	0	0	0	0	0	0	0	0	0	2	0	0	0	0	0	0	0	0	0	0
AATTTAGTGTGCGTATTAAAGTAGCGTCAGGC	0	0	0	0	0	0	0	0	0	0	0	0	0	0	0	0	1	0	0	0	0	0	0	0	0	0	0
AATTTATAAGTGGGGGGCGTGTAGCGTCAGGC	0	0	0	0	0	1	0	0	0	0	0	0	0	0	0	0	0	0	0	0	0	0	0	0	0	0	0
AATTTATACACGGGATCGACACCGTCAGTCTC	0	0	0	0	0	0	0	0	0	0	0	0	0	0	0	0	0	0	0	1	0	0	0	0	0	0	0
AATTTATAGGAAGGCCCCAACCTGATTGGCTG	0	0	1	0	0	0	0	0	0	0	0	0	0	0	0	0	0	0	0	0	0	0	0	0	0	0	0
AATTTATCGCGACAAGATGTGATGCCAATTTG	0	0	1	0	0	0	0	0	0	0	0	0	0	0	0	0	0	0	0	0	0	0	0	0	0	0	0
AATTTATCTGTATCCGTGGTGTAGCGTCAGGC	0	0	0	0	0	0	1	0	0	0	0	0	0	0	0	0	0	0	0	0	0	0	0	0	0	0	0
AATTTATCTTCAAGGTAATACTATGTATACTC	0	0	0	0	0	0	0	0	0	0	0	0	0	0	1	0	0	0	0	0	0	0	0	0	0	0	0
AATTTATGCCGAGTGCTGTGAGACTTGGTTAT	0	0	18	0	0	0	0	0	0	0	0	0	0	0	0	0	0	0	0	0	0	0	0	0	0	0	0
AATTTATGCTTCACACATCTCGGCCGTCAGGC	1	0	0	0	0	0	0	0	0	0	0	0	0	0	0	0	0	0	0	0	0	0	0	0	0	0	0
AATTTATGCTTCAGTTATAAGCTTGGGGCCTG	0	0	1	0	0	0	0	0	4	0	0	0	41	0	55	0	1	0	8	0	0	0	0	0	0	0	0
AATTTATTATGATGCGGCAACAATCGAGTTTT	0	0	0	0	9	0	0	0	0	0	13	0	0	0	0	0	0	0	0	0	0	0	0	0	0	0	0
AATTTATTATTAAACACAGGTTATTCTTTGAT	0	0	4	4	0	0	0	7	0	0	0	0	0	0	0	0	0	0	0	0	0	0	0	0	0	0	0
AATTTATTATTAAACACAGGTTATTCTTTGCT	0	0	0	0	4	6	4	0	0	0	0	0	0	0	0	0	0	0	0	0	0	0	0	0	0	0	0
AATTTATTGGACTACGTCACGCGCGTAATTTG	0	0	15	0	1	0	0	0	0	0	8	0	0	0	0	0	0	0	0	0	0	0	0	0	0	0	0
AATTTATTGGTCTGGAGCTTCTTCGAAATTTG	0	0	16	0	0	0	1	0	0	0	0	0	14	0	0	0	3	0	0	0	0	0	0	0	0	0	0
AATTTATTTGGTATAGCCATGTCTTTACTTAG	0	0	0	0	0	0	1	0	0	0	0	0	0	0	0	0	0	0	0	0	0	0	0	0	0	0	0
AATTTATTTGTGGGCTATACGCCCGGATCCAT	0	0	1	0	0	0	0	0	0	0	0	0	0	0	0	0	0	0	0	0	0	0	0	0	0	0	0
AATTTATTTTGGTCACTAAGGTGACCATTTAG	0	0	1	0	0	0	0	0	0	0	0	0	0	0	0	0	0	0	0	0	0	0	0	0	0	0	0
AATTTCAAATACCATCTCAGGAGCAAGGGAAC	0	0	1	0	0	0	0	0	0	0	0	0	0	0	2	0	1	0	1	0	0	0	0	0	0	0	0
AATTTCAAATACCATCTCAGGAGCAAGGGACC	0	0	0	0	0	0	0	0	0	0	0	0	2	0	0	0	0	0	0	0	0	0	0	0	0	0	0
AATTTCAAATCCTCATGCTTTGCATACTCTTG	0	0	1	0	0	0	0	0	0	0	0	0	0	0	0	0	0	0	0	0	0	0	0	0	0	0	0
AATTTCACAAGGGCCTCTTTCTTCGTCGGGTT	0	0	0	0	0	0	0	0	0	0	0	0	2	0	11	0	0	0	10	0	0	0	0	0	0	0	0
AATTTCACGTTTCCCGTCGTGGCTCACTACTG	0	0	0	0	0	0	0	0	0	0	0	1	39	0	61	0	8	0	17	0	0	0	0	0	0	0	0
AATTTCAGGGCTAAATAATCGCAGCTGTTAAT	0	0	0	0	0	0	0	0	2	0	0	0	0	0	1	0	0	0	0	0	0	0	0	0	0	0	0
AATTTCATACGGGGGCTGTAGTCCTTAGTTTG	0	0	1	0	0	0	0	0	0	0	0	0	0	0	0	0	0	0	0	0	0	0	0	0	0	0	0
AATTTCATCGTAACAGTCACTGACATATCTTG	0	0	0	0	0	0	0	0	0	0	0	0	2	0	0	0	0	0	0	0	0	0	0	0	0	0	0
AATTTCATGTCTATTGTGTTCTAATTGTCTTG	0	0	0	1	0	0	0	0	0	0	0	0	0	0	0	0	0	0	0	0	0	0	0	0	0	0	0
AATTTCCCAATTTAGTGTAGTTTTATATTTAG	0	0	28	0	0	0	0	0	0	0	0	0	0	0	0	0	0	0	0	0	0	0	0	0	0	0	0
AATTTCCGAGTGAGTTACTGCGCGCGTCAGGC	0	0	0	0	0	0	0	0	0	0	0	0	0	0	0	0	0	1	0	0	0	0	0	0	0	0	0
AATTTCCGCGACGTTTACATTAGTTATTTTGT	0	0	0	0	0	1	1	0	0	0	0	0	1	0	0	0	0	0	0	0	0	0	0	0	0	0	0
AATTTCCGCGGAGAGTACCGCTAGGACGATAG	0	0	1	0	0	0	0	0	0	0	0	0	0	0	0	0	0	0	0	0	0	0	0	0	0	0	0
AATTTCCGGGCGCGCGTCTCTATGCGTCAGGC	0	0	0	0	0	0	0	0	0	0	0	0	0	0	1	0	0	0	0	0	0	0	0	0	0	0	0
AATTTCCTCCTAGTGTAGCATTTTCGTGGTAT	2	0	4	15	4	0	0	0	0	1	4	0	1	0	0	0	0	0	0	0	0	0	0	0	0	0	0
AATTTCGAACTCTTGATACTTTGTTGGTTCTT	0	0	68	0	0	0	0	0	0	0	0	0	0	0	0	0	0	0	0	0	0	0	0	0	0	0	0
AATTTCGACTGCATTTTCCGTCTGCGTCAGGC	0	0	0	0	0	0	0	0	0	0	0	0	0	0	0	0	0	0	0	0	0	0	0	0	1	0	0
AATTTCGAGGGTGATACGTGTCGATACTGTAG	0	0	0	0	0	0	0	0	0	0	1	0	0	0	0	0	0	0	0	0	0	0	0	0	0	0	0
AATTTCGAGGGTTTGATGCATTTTATTTCTTG	0	0	1	0	0	0	0	0	0	0	0	0	0	0	0	0	0	0	0	0	0	0	0	0	0	0	0
AATTTCGCAGAAGTGGTGCCCGGGCGTCAGGC	0	0	0	0	0	0	0	0	0	0	0	0	0	0	0	0	1	0	0	0	0	0	0	0	0	0	0
AATTTCGCTAATAGGAAGATAGGGATCACCTG	0	0	14	0	0	0	0	0	0	0	0	0	8	0	9	0	1	0	0	0	0	0	0	0	0	0	0
AATTTCGGAGCGGCGGACAGTGCACGTCAGGC	0	0	0	0	0	0	0	0	0	0	0	0	0	0	0	0	0	0	0	0	0	0	0	1	0	0	0
AATTTCGGCCTTTGCTAGTGCTCGTTTTCGTT	0	0	34	0	0	0	0	0	10	0	0	5	1360	0	6	0	348	0	14	0	0	0	0	0	0	0	0
AATTTCGGCTAAATTTTCATCTTCCGTCAATC	0	0	0	0	1	0	0	0	0	0	0	0	0	0	0	0	0	0	0	0	0	0	0	0	0	0	0
AATTTCGGCTGCGGTGGTTGGTTTCAGTGTTG	0	0	0	0	1	0	1	0	0	0	0	0	0	0	0	0	0	0	0	0	0	0	0	0	0	0	0
AATTTCGGGACAGCGATGGCTGTAAGAGCCAG	0	0	1	0	0	0	0	0	0	0	0	0	0	0	0	0	0	0	0	0	0	0	0	0	0	0	0
AATTTCGTCAGGCGTGTCCATTTCCTGCCCTT	0	0	1	0	0	0	0	0	0	0	0	0	0	0	0	0	0	0	0	0	0	0	0	0	0	0	0
AATTTCGTCCTGCGCTTGTTAGAACGTCAGGC	0	0	0	0	0	0	0	0	0	0	0	0	0	0	0	0	0	0	0	0	0	0	0	1	0	0	0
AATTTCTAATGTCCTTTATTTTGTTTCAAATC	0	0	4	0	0	0	0	0	0	0	0	0	0	0	0	0	0	0	0	0	0	0	0	0	0	0	0
AATTTCTACGCCGCACCGCGGCGCCGTCAGGC	0	0	0	0	0	0	0	0	0	0	0	0	0	0	0	0	0	0	0	0	0	0	0	0	0	0	1
AATTTCTAGACATGTACTTCGGCTTAGCATTG	5	0	11	21	8	19	23	36	11	1	0	0	0	0	0	0	0	0	0	0	0	0	0	0	0	0	0
AATTTCTAGAGGCCCTAAGTTCCACGTCAGGC	0	0	0	0	0	0	0	0	0	0	0	0	0	0	0	0	0	0	0	0	0	1	0	0	0	0	0
AATTTCTATTCCCTCCTTAAGTGACCCGCCTT	0	0	1	0	0	0	0	0	0	0	0	0	0	0	0	0	0	0	0	0	0	0	0	0	0	0	0
AATTTCTCTATCGGTTCCGTTCCACGCAATTC	0	1	1	6	6	14	48	18	4	0	3	0	0	0	0	0	0	0	0	0	0	0	0	0	0	0	0
AATTTCTGCCGTATTTTAAAGGGCGTAGGTTG	0	0	1	0	0	0	0	0	0	0	0	0	0	0	0	0	0	0	0	0	0	0	0	0	0	0	0
AATTTCTGGACACAGCTTTATTATGTTTACTG	0	0	5	0	0	0	0	0	0	0	0	0	0	0	0	0	0	0	0	0	0	0	0	0	0	0	0
AATTTCTGGACCGCGCATCGCTAAATCTCTTC	0	0	1	0	0	0	0	0	0	0	0	0	0	0	0	0	0	0	0	0	0	0	0	0	0	0	0
AATTTCTGGTTATGTGTAGTGCATCGTCAGGC	0	0	0	0	0	0	0	0	0	0	0	0	0	0	0	0	0	0	0	0	0	0	0	1	0	0	0
AATTTCTGTGTATTGCGGTATCAAATGTACAG	0	0	44	0	0	0	0	0	0	0	0	0	0	0	0	0	0	0	0	0	0	0	0	0	0	0	0
AATTTCTTAGCCAGTTTATAGTAAGTTTTTAG	0	0	4	0	0	0	0	0	0	0	0	0	0	0	0	0	0	0	0	0	0	0	0	0	0	0	0
AATTTCTTGGTTCGGTAATGTTGTTCGGTTTG	12	0	1	0	2	0	3	2	1	0	2	0	0	0	0	0	0	0	0	0	0	0	0	0	0	0	0
AATTTCTTTGGCGGCCTTAAGAGGGCAAGGTC	0	0	0	0	0	0	1	0	0	0	0	0	1	0	1	0	0	0	2	0	0	0	0	0	0	0	0
AATTTCTTTGTCCGGTTGATTATACGTTAGTC	0	0	0	0	0	0	0	0	0	0	0	0	0	0	0	0	0	0	0	0	0	0	0	0	0	0	1
AATTTGAAAGTACTTATCCTACAGCGTCAGGC	0	0	0	0	0	0	0	0	0	0	1	0	0	0	0	0	0	0	0	0	0	0	0	0	0	0	0
AATTTGAACCAAGGACCGGCGACGGTGGTCAT	0	0	1	4	0	0	0	0	0	0	0	0	0	0	0	0	0	0	0	0	0	0	0	0	0	0	0
AATTTGACCAATGCTTGTTTTACGCAATGATC	0	0	0	0	0	0	0	0	0	0	0	0	24	0	12	0	2	0	8	0	0	0	0	0	0	0	0
AATTTGACGCCTATGGATAGGCGTCGTCAGGC	0	0	0	0	0	0	1	0	0	0	0	0	0	0	0	0	0	0	0	0	0	0	0	0	0	0	0
AATTTGACTGAACAGGTTCGCGATTTAGACTT	0	0	2	0	0	8	8	4	6	0	4	0	0	0	0	0	0	0	0	0	0	0	0	0	0	0	0
AATTTGACTGCCCCAGTAGTGCATAGTAGCTG	0	0	198	9	0	0	0	0	0	0	298	0	0	0	0	0	0	0	0	0	0	0	0	0	0	0	0
AATTTGAGGGAATAATGTTAAGTTGAGTTTTG	0	0	0	0	0	0	1	0	0	0	0	0	0	0	0	0	0	0	0	0	0	0	0	0	0	0	0
AATTTGAGGTGTCTGCTATATTACTGGGCCTG	0	0	4	0	0	0	0	0	0	0	0	0	0	0	0	0	0	0	0	0	0	0	0	0	0	0	0
AATTTGAGTCGATATTGGCGATATGGCCGTTG	0	0	4	0	0	0	0	0	0	0	0	0	0	0	0	0	0	0	0	0	0	0	0	0	0	0	0
AATTTGATACGGTACCTTACTAGCCGTCAGGC	0	0	0	0	0	0	0	0	0	0	0	0	0	0	0	0	0	0	0	0	1	0	0	0	0	0	0
AATTTGATATCGATTAAGTCGGTACAGGGTTC	0	0	3	0	0	0	0	0	0	0	0	0	0	0	0	0	0	0	0	0	0	0	0	0	0	0	0
AATTTGATGACTTAGACCGAATATAGTATTTT	0	0	1	0	0	0	0	0	0	0	0	0	0	0	0	0	0	0	0	0	0	0	0	0	0	0	0
AATTTGATGGCGCTGACGCGGGGGCGTCAGGC	0	0	0	0	0	0	0	0	0	0	0	0	0	0	1	0	0	0	0	0	0	0	0	0	0	0	0
AATTTGATGGTAACGAATCCTTACTACTCATT	0	0	214	0	0	0	0	0	0	0	0	0	0	0	0	0	0	0	0	0	0	0	0	0	0	0	0
AATTTGCACGCTATCACCGGGAAGCGTCAGGC	0	0	0	0	0	0	0	0	0	0	0	0	0	0	0	0	0	0	0	0	1	0	0	0	0	0	0
AATTTGCAGGAAGCAGTTGGCAATGTGCATAG	0	0	1	0	0	0	0	0	0	0	0	0	0	0	0	0	0	0	0	0	0	0	0	0	0	0	0
AATTTGCATGGAGTGCTCCTCTTAAGCTGTTT	0	0	45	252	0	0	0	0	0	0	60	0	0	0	0	0	0	0	0	0	0	0	0	0	0	0	0
AATTTGCCACACGAGCTTGCGCTCTATGAGTT	0	0	62	0	0	0	0	0	0	0	0	0	0	0	0	0	0	0	0	0	0	0	0	0	0	0	0
AATTTGCGAACCGGTGTATACAGTTATACCAG	0	0	0	0	0	0	0	0	0	0	0	0	11	0	0	0	0	0	2	0	0	0	0	0	0	0	0
AATTTGCTGCTGTGGATAAACAGCCGTTAGTC	1	0	0	0	0	0	0	0	0	0	0	0	0	0	0	0	0	0	0	0	0	0	0	0	0	0	0
AATTTGCTTGATGGGGTCGGCGGTTGCCACAG	0	0	33	0	14	0	3	0	3	0	0	0	0	0	0	0	0	0	0	0	0	0	0	0	0	0	0
AATTTGCTTTCAGATTATAGCAGGAGAGGCTT	0	0	15	0	0	0	0	0	0	0	0	0	0	0	0	0	0	0	0	0	0	0	0	0	0	0	0
AATTTGGCGGACTTCGAAGCAGTCCGTCAGGC	0	0	0	0	0	0	1	0	0	0	0	0	0	0	0	0	0	0	0	0	0	0	0	0	0	0	0
AATTTGGGGGGTCGCTTACCGAGACGTCAGGC	0	0	0	0	0	0	0	0	0	0	0	0	0	0	0	0	0	0	0	0	0	0	0	0	0	1	0
AATTTGGGTAACAGCGTAGTTGTGTTCTGTTG	0	0	1	0	0	0	0	0	0	0	0	0	0	0	0	0	0	0	0	0	0	0	0	0	0	0	0
AATTTGGGTATTGAATGTTGTGATAAATTTTG	0	0	88	0	0	0	0	0	0	0	0	0	0	0	0	0	0	0	0	0	0	0	0	0	0	0	0
AATTTGGGTCCCAATATGAGCGACGAATACTG	0	0	4	0	0	0	0	0	0	0	0	0	1	0	2	0	1	0	2	0	0	0	0	0	0	0	0
AATTTGGTGCGAGTTTATTCCATTTCTAGTTG	0	0	2	0	0	0	0	0	0	0	0	0	0	0	0	0	0	0	0	0	0	0	0	0	0	0	0
AATTTGGTTGTATAGCCAAGTTCATTCCATAG	0	0	1	0	0	0	0	0	0	0	0	0	0	0	0	0	0	0	0	0	0	0	0	0	0	0	0
AATTTGGTTTTGTCCGGCGCTTGTTCGACGTC	0	0	7	0	0	0	0	0	0	0	0	0	0	0	0	0	0	0	0	0	0	0	0	0	0	0	0
AATTTGTAGTTTGGAAGATTTGCGAGCGGTTG	0	0	1	0	0	0	0	0	0	0	0	0	0	0	0	0	0	0	0	0	0	0	0	0	0	0	0
AATTTGTCAGCACTGGGTCTGCACCGTCAGGC	0	0	0	0	0	0	0	0	0	0	0	0	0	0	0	0	0	0	0	0	0	0	0	1	0	0	0
AATTTGTCCTTTACCTACGGGTGTAATTCCAT	0	0	1	0	0	0	0	0	0	0	0	0	0	0	0	0	0	0	0	0	0	0	0	0	0	0	0
AATTTGTCGAGTCTAGCGTCACGCTCGCGCTG	0	0	84	0	0	0	0	0	13	0	0	0	20	0	15	0	0	0	16	0	0	0	0	0	0	0	0
AATTTGTCTATCGGTCGCTCTGATCGTCAGGC	0	0	0	0	0	0	0	0	0	0	0	0	0	0	0	0	0	0	0	0	0	0	0	1	0	0	0
AATTTGTCTCTAGTCTTCTCATGCGGGACTTG	0	0	2	0	0	0	0	0	0	0	4	0	0	0	0	0	0	0	0	0	0	0	0	0	0	0	0
AATTTGTCTTTATCGCGGGCATCTCAGTTTGT	0	0	1	0	0	0	0	0	0	0	0	0	0	0	0	0	0	0	0	0	0	0	0	0	0	0	0
AATTTGTGAATTTGGGTGCTAGCTCCATCTTG	0	0	5	0	0	0	0	0	0	0	0	0	0	0	0	0	0	0	0	0	0	0	0	0	0	0	0
AATTTGTGCAATATTTTCGCCCATAAGACTTG	0	0	2	0	0	0	0	0	0	0	0	0	0	0	0	0	0	0	0	0	0	0	0	0	0	0	0
AATTTGTGCAGCGGAGTGTTTACCCGTCAGGC	0	0	0	0	0	0	0	0	0	0	0	0	0	0	0	0	1	0	0	0	0	0	0	0	0	0	0
AATTTGTGCGTTAGGGCGTGGCGTCCTAGAAC	0	0	0	8	1	1	1	2	2	0	1	0	0	0	0	0	0	0	0	0	0	0	0	0	0	0	0
AATTTGTGGATACGGGGCGTTCGACGTCAGGC	0	0	0	0	0	0	0	0	0	0	0	0	0	0	1	0	1	0	0	0	0	0	0	0	0	0	0
AATTTGTGGATGACAGTAGATCGCATCAGTCC	0	0	0	0	0	0	2	0	0	0	0	0	0	0	0	0	0	0	0	0	0	0	0	0	0	0	0
AATTTGTGGATTCCCCAATTCGTTGGAGGTAG	0	0	2	0	0	0	0	0	0	0	0	0	61	0	1	0	4	0	8	0	0	0	0	0	0	0	0
AATTTGTGTCGCTTCACTTTCTAACGTCAGGC	0	0	0	0	0	0	0	0	0	0	0	0	0	0	0	0	0	0	0	0	1	0	0	0	0	0	0
AATTTGTGTTTCTTTTGACGATACTTTGTATT	0	0	49	0	0	0	0	0	0	0	0	0	0	0	0	0	0	0	0	0	0	0	0	0	0	0	0
AATTTGTTGTCACATAATCTTGGTGGTAGTAG	0	0	1	0	0	0	0	0	0	0	0	0	0	0	0	0	0	0	0	0	0	0	0	0	0	0	0
AATTTGTTTAAGTCAACCGTTTGTGCGACTTG	0	0	1	0	0	0	0	0	0	0	0	0	0	0	0	0	0	0	0	0	0	0	0	0	0	0	0
AATTTGTTTCGGGTTTGTCGGAGGGTAATTTT	0	0	379	0	0	0	0	0	0	0	23	0	0	0	0	0	0	0	0	0	0	0	0	0	0	1	0
AATTTTAAACCAGGGCGTGGCACGGCACGTAG	0	0	0	0	0	0	0	0	0	0	0	1	115	0	42	13	11	0	8	0	0	0	0	0	0	0	0
AATTTTAAAGTACAAATGCATCCTTTAATTTG	0	0	1	0	0	0	0	0	0	0	0	0	0	0	0	0	0	0	0	0	0	0	0	0	0	0	0
AATTTTAAGTTGCCAAAGCTGACAAACGCGAT	0	0	1	0	0	0	0	0	0	0	0	0	0	0	0	0	0	0	0	0	0	0	0	0	0	0	0
AATTTTAATGCGGGAGTCTAGCGCGTCGCTTT	0	0	0	14	2	4	7	6	4	0	2	0	0	0	0	0	0	0	0	0	0	0	0	0	0	0	0
AATTTTACACTACTTCCGGTACGACGTGATAG	0	0	1	0	0	0	0	0	0	0	0	0	0	0	0	0	0	0	0	0	0	0	0	0	0	0	0
AATTTTACCTCCCTTCGATGGTATTATCCCTG	0	0	12	0	0	0	0	0	0	0	0	0	0	0	0	0	0	0	0	0	0	0	0	0	0	0	0
AATTTTACCTTATTTTAATTTCTTCGTCAGGC	0	0	0	0	0	0	0	0	0	0	0	0	0	0	0	0	0	0	0	0	0	0	0	0	0	1	0
AATTTTAGAATCTTTGTCTCGTCTCGTCAGGC	0	0	0	0	0	0	0	0	0	0	0	0	0	0	0	0	0	0	0	0	0	0	0	1	0	0	0
AATTTTAGAGTAATCTCACGAACGCGTCAGGC	0	0	0	0	0	0	0	0	0	0	0	0	0	0	0	0	1	0	0	0	0	0	0	0	0	0	0
AATTTTAGCTTCGGTGAGTTATCCGAAGCTTC	0	0	1	0	0	0	0	0	0	0	0	0	0	0	0	0	0	0	0	0	0	0	0	0	0	0	0
AATTTTAGGAACGTTGGCCAGTGACGTCAGCC	0	0	0	0	0	0	0	0	0	0	0	0	0	0	2	0	0	0	0	0	0	0	0	0	0	0	0
AATTTTAGTCACTAATGGACCGGTGCGTTTAG	0	0	86	0	7	0	17	0	35	0	8	0	2	0	1	0	0	0	74	0	26	183	209	17	0	0	50
AATTTTAGTCTTTATGAGCTATTTTTCGTGTT	0	0	1	0	4	6	12	8	0	0	7	0	0	0	0	0	0	0	0	0	0	0	0	0	0	0	0
AATTTTAGTGTAGTATAGGGACACCGTCAGGC	1	0	0	0	0	0	0	0	0	0	0	0	0	0	0	0	0	0	0	0	0	0	0	0	0	0	0
AATTTTAGTTCCTGGCGTTCTAACCTGATATT	0	0	0	0	0	0	0	0	0	0	2	0	0	0	0	0	0	0	0	0	0	0	0	0	0	0	0
AATTTTATGTCGGCGTGAAGTTAACGTCAGGC	0	0	0	0	0	0	0	0	0	0	0	0	0	0	0	0	0	0	0	0	0	0	0	1	0	0	0
AATTTTATTAGTTATTTTTCAACCGTCAGTAT	0	0	0	0	0	0	0	0	0	0	0	0	0	0	1	0	0	0	0	0	0	0	0	0	0	0	0
AATTTTATTGCCGTACAGTTAATCAAAGGTTG	0	0	0	0	0	0	0	1	0	0	0	0	0	0	0	0	0	0	0	0	0	0	0	0	0	0	0
AATTTTCACTTCCGAGATTACTTACGTCAGGC	0	0	0	0	0	0	0	0	0	0	0	0	0	0	0	0	0	0	0	0	0	0	0	0	0	1	0
AATTTTCCCATGGTATAGGGAGACGTCAGTAT	0	1	0	0	0	0	0	0	0	0	0	0	0	0	0	1	0	0	0	0	0	0	0	0	0	0	0
AATTTTCCGCGACGTTACATTAGTTATTTTGT	0	0	0	0	0	0	2	1	0	0	0	0	0	0	0	0	0	0	0	0	0	0	0	0	0	0	0
AATTTTCCGCGACGTTTACATTAGTTATTTTG	65	2	14	180	371	483	611	338	66	12	25	0	106	0	105	0	15	0	30	0	0	0	0	0	0	0	0
AATTTTCGCGCACGGTCCGTCAGTCGTCAGGC	0	0	0	0	0	0	0	0	1	0	0	0	0	0	0	0	0	0	0	0	0	0	0	0	0	0	0
AATTTTCGGACACGCTCACTCATACGGTATAG	0	0	1	0	0	0	0	0	0	0	0	1	0	0	0	0	0	0	0	0	0	0	0	0	0	0	0
AATTTTCGTGTTGCGTTGACCGACCAGAACTG	0	0	4	0	0	0	0	0	0	0	0	0	9	0	5	0	0	0	0	0	0	0	0	0	0	0	0
AATTTTCGTTAGTCATTAAAGCATTGACTCTG	0	0	86	313	175	119	380	108	84	3	0	0	0	0	0	0	0	0	0	0	0	0	0	0	0	0	0
AATTTTCTGGACTCATTGTCCTTAACTGTTAT	0	0	4	0	0	0	0	0	0	0	0	0	1	0	1	0	0	0	1	0	0	0	0	0	0	0	0
AATTTTCTGTTTTTTAATGCCTTTACGTCAGT	0	0	0	0	0	0	0	0	0	0	0	0	0	0	0	0	0	0	0	0	0	0	0	0	0	0	1
AATTTTCTTAGTTCCGCCAGGACTCGATAGTC	130	0	303	0	0	0	0	0	13	0	222	0	0	0	0	0	0	0	0	0	0	0	0	0	0	0	0
AATTTTCTTTCCTAGTGGTTGGTTTTGTTCAG	1	0	7	0	0	0	0	0	0	0	0	0	0	0	0	0	0	0	0	0	0	0	0	0	0	0	0
AATTTTGAGACAATCTTCAATGTCTGCCTTAC	0	0	0	1	0	0	0	1	0	0	0	0	0	0	0	0	0	0	0	0	0	0	0	0	0	0	0
AATTTTGAGCCAATGCGGGTCTCTAGCAGCTC	0	0	0	0	0	0	0	0	0	0	0	0	6	0	5	0	1	0	1	0	0	0	0	0	0	0	0
AATTTTGAGTCTTCGGACAACTTCCACTGTTG	0	0	192	185	1	0	161	0	34	0	67	0	0	0	0	0	0	0	0	0	0	0	0	0	0	0	0
AATTTTGATCATTGCGAAGCCACAGCCGTTAG	0	0	1	0	0	0	0	0	0	0	0	0	0	0	0	0	0	0	0	0	0	0	0	0	0	0	0
AATTTTGCGTATGCGCCTTCCTTTAGTGGCTG	0	0	0	23	0	0	6	0	1	0	2	0	0	0	0	0	0	0	0	0	0	0	0	0	0	0	0
AATTTTGCTCATCTTAATGTCGTTTTTATTTG	0	0	0	0	0	0	4	0	1	0	0	0	0	0	0	0	0	0	0	0	0	0	0	0	0	0	0
AATTTTGCTGTGTCTTTTCCGTAGGGAGGTTG	0	0	3	0	0	0	0	0	0	0	0	0	0	0	0	0	0	0	0	0	0	0	0	0	0	0	0
AATTTTGGCCCGTTTCATGAATTCGTCGTTAG	0	0	4	2	0	0	12	1	4	0	0	0	0	0	0	0	0	0	0	0	0	0	0	0	0	0	0
AATTTTGGCCCGTTTCATGAATTCGTCGTTCG	0	0	0	0	0	2	0	0	0	0	0	0	0	0	0	0	0	0	0	0	0	0	0	0	0	0	0
AATTTTGGGAATCCTGTAGTTCTGGAATTCTT	0	0	1	0	0	0	0	0	0	0	0	0	0	0	0	0	0	0	0	0	0	0	0	0	0	0	0
AATTTTGGGATAAAGTTGAGTGTGTGGAGAGT	0	0	181	0	0	0	1	0	3	0	1	0	0	0	0	0	0	0	1	0	0	0	0	0	0	0	0
AATTTTGGTATTTAGTATAGTTTTCACTATTC	0	0	1	0	0	0	0	0	0	0	0	0	0	0	0	0	0	0	0	0	0	0	0	0	0	0	0
AATTTTGGTCTTCACGCCTTCCTAGTCTATAT	0	0	1	0	0	0	0	0	0	0	0	0	0	0	0	0	0	0	0	0	0	0	0	0	0	0	0
AATTTTGTAATCGATGCCCAGACATAAGTTAG	0	0	1	0	0	0	0	0	0	0	0	0	0	0	0	0	0	0	0	0	0	0	0	0	0	0	0
AATTTTGTATCGGAGACTACGGCGGGTCACAG	0	0	12	0	0	0	0	0	0	0	0	0	0	0	0	0	0	0	0	0	0	0	0	0	0	0	0
AATTTTGTCATGCAGTTATCGATTTAGAGCAG	0	0	1	0	0	0	0	0	0	0	0	0	0	0	0	0	0	0	0	0	0	0	0	0	0	0	0
AATTTTGTCTTTATCGCGGGCATCTCAGTTTG	0	0	525	52	6	0	116	0	13	0	3	0	0	0	0	0	0	0	0	0	0	0	0	0	0	0	0
AATTTTGTGGGCTCGTTTTATTGTGCGGATTG	0	0	1	0	0	0	0	0	0	0	0	0	144	0	55	0	7	0	29	0	0	0	0	0	0	0	0
AATTTTGTGGTCGAGGGGGGTGGGGACTGTTG	0	0	1	0	0	0	0	0	0	0	0	0	0	0	0	0	0	0	0	0	0	0	0	0	0	0	0
AATTTTGTTGGGCACTTCATTCGTTGTCAGTC	0	0	1	0	0	0	0	0	0	0	0	0	0	0	0	0	0	0	0	0	0	0	0	0	0	0	0
AATTTTTCAATATTCCATTTGGCTACCCATAG	0	0	0	0	3	3	1	0	0	0	0	0	0	0	0	0	0	0	0	0	0	0	0	0	0	0	0
AATTTTTCGCTGTGGTTACCTCAAGGATTCAG	0	0	1	0	0	0	0	0	0	0	0	0	0	0	0	0	0	0	0	0	0	0	0	0	0	0	0
AATTTTTCGTTAGTCATTAAAGCATTGACTAT	0	0	1	0	0	0	1	0	2	0	0	0	0	0	0	0	0	0	0	0	0	0	0	0	0	0	0
AATTTTTCTCCCTGTATGTTTCATCAGGAAAC	0	0	1	0	0	0	0	0	0	0	0	0	0	0	0	0	0	0	0	0	0	0	0	0	0	0	0
AATTTTTGGAGTCTGATAGCGTAGCGTCAGGC	0	0	0	0	0	0	0	0	0	0	0	0	0	0	0	1	0	0	0	0	0	0	0	0	0	0	0
AATTTTTGGGGGATTTTTCTACACGTCAGTAT	0	0	0	0	0	0	0	0	0	0	0	0	0	0	0	0	0	1	0	0	0	0	0	0	0	0	0
AATTTTTGGTATAATGGGAGCTGCTAGGCCTG	0	0	0	0	1	0	0	0	0	0	0	0	0	0	0	0	0	0	0	0	0	0	0	0	0	0	0
AATTTTTGGTGTTTGCCAAAGTTACGTCAGGC	0	0	0	0	0	0	0	0	0	0	1	0	0	0	0	0	0	0	0	0	0	0	0	0	0	0	0
AATTTTTGTATCATCGACGACCCAGCCGGGTC	0	0	0	0	10	0	2	0	0	0	3	0	0	0	0	0	0	0	0	0	0	0	0	0	0	0	0
AATTTTTGTGGTTCCGTTAATACGTTCTAGAC	0	0	1	0	0	0	0	0	0	0	0	0	0	0	0	0	0	0	0	0	0	0	0	0	0	0	0
AATTTTTGTTCAACGACAATTCGCCGTCAGGC	0	0	0	0	0	0	0	0	0	0	0	0	0	0	0	0	0	0	0	0	0	0	0	0	0	1	0
AATTTTTTATTCGTCGCTATGGCGCGTCAGGC	0	0	0	0	0	0	0	0	0	0	0	0	0	0	0	0	0	0	0	0	1	0	0	0	0	0	0
AATTTTTTCGTCATTCCGCATTGATATCTTAC	0	0	8	0	0	0	0	0	0	0	0	0	0	0	0	0	0	0	0	0	0	0	0	0	0	0	0
AATTTTTTGACCTCAAATTGCACCGTCAGTAT	0	0	0	0	0	0	0	0	0	0	0	0	0	0	0	0	1	0	0	0	0	0	0	0	0	0	0
AATTTTTTGGACGCTGTTAACTATTTTATTGT	0	0	1	0	0	0	0	0	0	0	0	0	0	0	0	0	0	0	0	0	0	0	0	0	0	0	0
ACAAAAATGCTCTACGGAGGGGCGTGTCAGAT	8	0	14	5	1	5	4	5	4	0	0	0	0	0	0	0	0	0	0	0	0	0	0	0	0	0	0
ACAAAAATGGTTGTCGTAGTGCGTTGTGGTTG	0	0	2	1	1	6	0	2	0	0	0	0	0	0	0	0	0	0	0	0	0	0	0	0	0	0	0
ACAAAAATTTATTTTATTGCAATCGTCAGTAT	0	0	0	0	0	0	0	0	0	0	0	0	0	0	0	1	0	0	0	0	0	0	0	0	0	0	0
ACAAAACACAAAGTATAGTGCCGACGTCAGGC	0	0	0	0	0	0	0	0	0	0	0	0	0	0	0	0	0	0	0	0	1	0	0	0	0	0	0
ACAAAACGTCTATCTATACACGCGCGCGTCAG	0	0	0	0	0	0	0	0	0	0	0	0	0	0	0	0	0	0	0	0	0	0	0	0	0	0	1
ACAAAACTGGGTTCCCTATCCCTGTCCCGTAG	0	0	258	90	12	21	159	20	19	1	48	0	0	0	0	0	0	0	0	0	0	0	0	0	0	0	0
ACAAAAGATGCCTACTAGTGTAGCAAGGCTAG	0	0	8	47	15	28	24	8	2	3	19	1	0	0	0	0	0	0	0	0	0	0	0	0	0	0	0
ACAAAAGCCGATCGTTAAATTACGGAGCACTG	0	0	1	0	0	0	0	0	0	0	0	0	0	0	0	0	0	0	0	0	0	0	0	0	0	0	0
ACAAAATAATGTGGGGCTGCAGGTCTCAGTCT	0	0	0	0	2	0	0	0	0	0	0	0	0	0	0	0	0	0	0	0	0	0	0	0	0	0	0
ACAAAATATGGTGGAGGGCCCAAGCGTCCCTG	0	0	0	0	0	0	0	0	0	0	0	0	1	0	0	0	0	0	0	0	0	0	0	0	0	0	0
ACAAAATTAAGGGCACGTCAATAGTTGGCCAG	0	0	3	0	0	0	0	0	0	0	0	0	0	0	0	0	0	0	0	0	0	0	0	0	0	0	0
ACAAAATTGCTATGTTTAAAGTCTCGTATTTG	0	0	0	0	0	0	0	0	0	0	0	0	4	0	6	0	2	0	7	0	0	0	0	0	0	0	0
ACAAACAGAGACGGGTTGGACATGAGATATTG	0	0	55	0	0	0	0	0	0	0	0	0	0	0	0	0	0	0	0	0	0	0	0	0	0	0	0
ACAAACCCGGTAGCTTCTTTTCCGCGTCAGGC	0	0	0	0	0	0	0	0	0	0	0	0	0	0	0	0	0	1	0	0	0	0	0	0	0	0	0
ACAAACCTAGTTACGTCAATATGTGCCGTGTT	0	0	3	0	0	0	0	0	0	0	0	0	0	0	0	0	0	0	0	0	0	0	0	0	0	0	0
ACAAACCTGGGCACGCATATATGCGTCAGTCT	2	0	0	0	0	0	0	0	0	0	0	0	0	0	0	0	0	0	0	0	0	0	0	0	0	0	0
ACAAACGTGCTTACATATTGTCTCGGATTTAG	0	0	1	0	0	0	0	0	0	0	0	0	0	0	0	0	0	0	0	0	0	0	0	0	0	0	0
ACAAACGTGGCTGCATACCTACGACGTCAGGC	0	0	0	0	0	0	0	0	0	0	0	0	0	0	0	0	0	0	0	0	0	0	0	1	0	0	0
ACAAACTATCTAAACTGCTTGTGTGACACTAT	24	0	10	0	0	0	0	0	0	0	8	0	0	0	0	0	0	0	0	0	0	0	0	0	0	0	0
ACAAACTATCTGTATATAATGGGATGTTTCTT	0	0	5	0	0	0	0	0	0	0	0	0	0	0	0	0	0	0	0	0	0	0	0	0	0	0	0
ACAAACTATGAACAGCCGTGGCCCCGTCAGGC	0	0	0	0	0	0	0	0	0	0	0	0	0	0	0	0	0	0	0	1	0	0	0	0	0	0	0
ACAAACTGTCACGCGGCGTTGCATAATGTAAT	7	0	49	9	35	40	42	14	5	2	0	0	0	0	0	0	0	0	0	0	0	0	0	0	0	0	0
ACAAACTGTTTTTAGGGCGCTCAGCAGGCCTT	0	0	1	0	0	0	0	0	0	0	0	0	0	0	0	0	0	0	0	0	0	0	0	0	0	0	0
ACAAAGACCCCTAAAGATCCATAATTACGTAG	0	0	0	0	0	0	0	0	1	0	0	0	3	0	9	0	0	0	2	0	0	0	0	0	0	0	0
ACAAAGAGGATCCATCTTATACTCCGTCAGGC	0	0	1	0	0	0	0	0	0	0	0	0	0	0	0	0	0	0	0	0	0	0	0	0	0	0	0
ACAAAGATAGATTTGTCACGCATGCGTAGTAT	0	0	0	0	0	0	0	0	0	0	1	0	0	0	0	0	0	0	0	0	0	0	0	0	0	0	0
ACAAAGCCGCAATGGCCCGTAGTTTGGGCCAT	0	0	44	0	0	0	0	0	0	0	0	0	0	0	0	0	0	0	0	0	0	0	0	0	0	0	0
ACAAAGCGATATAAGTGGGTTCAAGGTGCGTT	0	0	0	3	0	0	0	0	0	0	0	0	0	0	0	0	0	0	0	0	0	0	0	0	0	0	0
ACAAAGCGCAAACGGATGCTTTTAATGTGTTG	0	0	0	0	0	0	0	0	0	0	0	0	20	0	31	0	25	0	46	0	0	0	0	0	0	0	0
ACAAAGGACTTGGTCCGGGACTGCCGTCAGGC	0	0	0	0	0	0	0	0	0	0	0	0	0	0	0	0	0	0	0	0	0	0	0	0	0	1	0
ACAAAGGAGTGGTTGTCTAAATGCCGTCAGGC	0	0	0	0	0	0	0	0	0	0	0	0	0	0	0	0	1	0	0	0	0	0	0	0	0	0	0
ACAAAGGCAGTAGTGGCAATCGTACGTCAGGC	0	0	0	0	0	0	0	0	0	0	0	0	0	0	1	0	0	0	0	0	0	0	0	0	0	0	0
ACAAAGGCCAGGAGGCTGACTTCGCCGTGTTG	0	0	0	0	0	0	2	0	0	0	0	0	0	0	0	0	0	0	0	0	0	0	0	0	0	0	0
ACAAAGGGCGCAGGGTCCGGTAGTAAGCACTG	0	0	11	2	2	11	20	2	3	0	6	0	0	0	0	0	0	0	0	0	0	0	0	0	0	0	0
ACAAAGGTGCCCGAGGGGAACCAACGCGAATC	0	0	1	0	0	0	0	0	0	0	0	0	0	0	0	0	0	0	0	0	0	0	0	0	0	0	0
ACAAAGTACGAAGCGTTAAGACCTGGATGTTG	0	0	42	0	0	0	0	0	0	0	0	0	0	0	0	0	0	0	0	0	0	0	0	0	0	0	0
ACAAAGTACGGTGAGCGCGGCAAGGTAACCTC	0	0	1	0	0	0	0	0	0	0	0	0	0	0	0	0	0	0	0	0	0	0	0	0	0	0	0
ACAAAGTCGCGTGTGCTTGTCTTGCGTCAGGC	0	0	0	0	0	0	0	0	0	0	0	0	0	1	0	0	0	0	0	0	0	0	0	0	0	0	0
ACAAAGTCGTACTACTTTTGTTTGTGGGTTTG	0	0	0	50	0	0	0	0	0	0	5	1	0	0	0	0	0	0	0	0	0	0	0	0	0	0	0
ACAAAGTGCCTAGCCTTGTAGCCGCGTCAGGC	0	0	0	0	0	0	0	0	0	0	0	0	0	0	0	0	0	0	0	0	0	0	0	0	1	0	0
ACAAAGTGCGTACAAGCATGACGGGATGTCTG	0	0	1	0	0	0	0	0	0	0	0	0	0	0	0	0	0	0	0	0	0	0	0	0	0	0	0
ACAAAGTTCGACTGGTGTGTTGTCGTCGGTAC	0	0	23	0	0	0	0	0	0	0	0	0	0	0	0	0	0	0	0	0	0	0	0	0	0	0	0
ACAAATAAACGCATGAGGCGGTATCCGTCAGT	0	0	0	0	1	0	0	0	0	0	0	0	0	0	0	0	0	0	0	0	0	0	0	0	0	0	0
ACAAATACTAATGTCGGCCGGGCGCGTCAGGC	0	0	0	0	1	0	0	0	0	0	0	0	0	0	0	0	0	0	0	0	0	0	0	0	0	0	0
ACAAATCCTCTTGTGTCGTCAGTCTCGGAGCG	0	0	0	0	0	0	0	0	0	2	0	0	0	0	0	2	0	0	0	0	0	0	0	0	0	0	0
ACAAATCGAACTACCACCTTTGACGACACCAG	0	0	1	0	0	0	0	0	0	0	0	0	0	0	0	0	0	0	0	0	0	0	0	0	0	0	0
ACAAATCGTAGCGACATATCCGTTCCACTTTG	0	0	8	0	0	0	0	0	0	0	84	0	0	0	0	0	0	0	0	0	0	0	0	0	0	0	0
ACAAATCTAAGGCACGAGTGCTACGAGGGCAG	0	0	1	0	0	0	0	0	0	0	0	0	0	0	0	0	0	0	0	0	0	0	0	0	0	0	0
ACAAATGCAATTTTGGGTTTGGAGCGTCAGGC	0	0	0	0	0	0	0	0	0	0	0	0	0	0	0	0	0	0	0	0	0	0	0	1	0	0	0
ACAAATGCATATTGTAGTCGCGGCCGTCAGGC	0	0	0	0	0	0	0	0	0	0	1	0	0	0	0	0	0	0	0	0	0	0	0	0	0	0	0
ACAAATGGCTGCTACTATGGCACCCGTCAGGC	0	0	0	0	0	0	0	0	0	0	0	0	1	0	0	0	0	0	0	0	0	0	0	0	0	0	0
ACAAATGGGCACGAGGGATAACAACCGTCCAG	1	0	0	0	0	0	0	0	0	0	0	0	0	0	0	0	0	0	0	0	0	0	0	0	0	0	0
ACAAATGTAATTTCTTTAATATCTTTGTTTAG	0	0	7	20	19	0	37	2	0	0	4	0	0	0	0	0	0	0	0	0	0	0	0	0	0	0	0
ACAAATGTGTTAGTAGTTAAGTCTTTTATAAC	0	0	19	0	0	0	0	0	0	0	0	0	0	0	0	0	0	0	0	0	0	0	0	0	0	0	0
ACAAATTCAAGGGACAATTTGCGATGTCGCTT	0	0	1	0	0	0	0	0	0	0	0	0	0	0	0	0	0	0	0	0	0	0	0	0	0	0	0
ACAAATTGTAGCTTATATATGGTCATAAGATT	232	0	2	0	0	0	4	0	0	0	2	0	12	0	23	0	0	0	15	0	0	0	0	0	0	0	0
ACAAATTGTAGCTTATATGGTCATAAGATTGT	1	0	0	0	0	0	0	0	0	0	0	0	0	0	0	0	0	0	0	0	0	0	0	0	0	0	0
ACAAATTTATACGTGCGGGAGGGGCGCCTTTT	0	0	1	0	0	0	0	0	0	0	0	0	0	0	0	0	0	0	0	0	0	0	0	0	0	0	0
ACAAATTTTACAGTGGTGGTTTATCGTCAGGC	0	0	0	0	0	0	0	0	1	0	0	0	0	0	0	0	0	0	0	0	0	0	0	0	0	0	0
ACAACAAAGGCACTGTCCACTCATCGTCAGGC	0	0	0	0	0	0	0	0	0	0	0	0	0	0	0	0	1	0	0	0	0	0	0	0	0	0	0
ACAACAACGGGCTTGTGTGCTTTGCGTCAGGC	0	0	0	0	0	0	0	0	0	0	0	0	0	0	0	0	0	1	0	0	0	0	0	0	0	0	0
ACAACAGAGCATGAGTAAGGGCGGGCTCGTTG	0	0	51	0	0	0	0	0	0	0	0	0	0	0	0	0	0	0	0	0	0	0	0	0	0	0	0
ACAACAGATAGTCGAACTAATAGACGTCAGGC	0	0	0	0	0	0	0	0	0	0	0	0	0	0	0	0	0	0	0	0	0	0	0	1	0	0	0
ACAACAGCCGAAAAAGGGCAGTCTCGGAGCGG	0	0	0	0	0	0	0	0	0	0	0	0	0	0	0	0	0	0	0	1	0	0	0	0	0	0	0
ACAACAGGCGAAAGGGATAGTCCACCGGTTTG	0	0	3	0	0	0	0	0	0	0	0	0	0	0	0	0	0	0	0	0	0	0	0	0	0	0	0
ACAACAGGTAAGCCGCCAAACCGGCGTCAGCT	0	0	0	0	0	0	0	0	0	0	0	0	0	0	0	2	0	0	0	0	0	0	0	0	0	0	0
ACAACAGGTACATCCATAGTGTTGATTTGCTG	0	0	1	0	0	0	0	0	0	0	0	0	0	0	0	0	0	0	0	0	0	0	0	0	0	0	0
ACAACATAAGGACAAAACTCAAACTTCATTAG	0	0	0	0	0	0	0	0	0	0	0	0	2	0	0	0	0	0	0	0	0	0	0	0	0	0	0
ACAACATCCTATTTCTGTCGTTTCAGTAATAT	0	0	1	0	0	0	0	0	0	0	0	0	0	0	0	0	0	0	0	0	0	0	0	0	0	0	0
ACAACATGTCGTCTGTCGACGGACATGATTTG	0	0	5	0	0	0	0	0	0	0	0	0	0	0	0	0	0	0	0	0	0	0	0	0	0	0	0
ACAACCAGCGTTATGCGTAATGCCAGGGACAT	0	0	3	0	0	0	0	0	0	0	0	0	0	0	0	0	0	0	0	0	0	0	0	0	0	0	0
ACAACCCCAGCGCTGTAAAACTGGCGTCAGGC	0	0	0	0	1	0	0	0	0	0	0	0	0	0	0	0	0	0	0	0	0	0	0	0	0	0	0
ACAACCCCGCTGTTGTTGGTCTCGAGGGACAG	0	0	0	5	0	1	0	0	0	0	4	0	0	0	0	0	0	0	0	0	0	0	0	0	0	0	0
ACAACCCCGGATTCGTGTAGGTCGCGTCAGGC	0	0	0	0	0	0	0	0	0	0	0	0	0	0	0	0	0	0	0	0	0	0	0	1	0	0	0
ACAACCCGCTCGAGGCTGTATCTTCGTCAGGC	0	0	0	0	0	0	0	0	0	0	0	0	0	0	0	0	0	0	0	0	1	0	0	0	0	0	0
ACAACCGCACCATCATTTGCGATTACGTCAGT	0	0	0	0	0	0	0	0	0	0	0	0	0	0	0	0	0	0	0	0	0	1	0	0	0	0	0
ACAACCGCGGTTCTAAAACCTGGAAACATGTT	1	0	0	2	0	2	3	2	0	0	0	0	0	0	0	0	0	0	0	0	0	0	0	0	0	0	0
ACAACCGGGAACAGATAGGATGGTCGTCAGGC	0	0	0	0	0	0	0	0	0	0	0	0	0	0	0	0	1	0	0	0	0	0	0	0	0	0	0
ACAACCGGGTCACGTCCAAGGGATCGTCAGGC	0	0	0	0	0	0	0	0	0	0	0	0	0	0	0	0	0	0	0	0	1	0	0	0	0	0	0
ACAACCGTAATGGTCGTATTGTGACGTCAGGC	0	0	0	0	0	0	0	0	0	0	0	0	0	0	0	0	0	0	0	0	0	0	0	1	0	0	0
ACAACCGTATCAAACTTTCCTAGTCGATCTTG	0	0	6	0	0	0	0	0	0	0	0	0	0	0	0	0	0	0	0	0	0	0	0	0	0	0	0
ACAACCGTGGGGCCGTGTTGGGCGCGTCAGGC	0	0	0	0	0	0	0	0	0	0	0	0	0	0	0	0	1	0	0	0	0	0	0	0	0	0	0
ACAACCGTGTAATAAATCGCACGGTTACGTTG	0	0	9	0	0	0	0	0	0	0	0	0	0	0	0	0	0	0	0	0	0	0	0	0	0	0	0
ACAACCTATGGCATTTCGTAGGCGTCAGTCTC	0	1	0	0	0	0	0	0	0	0	0	0	0	0	0	0	0	0	0	0	0	0	0	0	0	0	0
ACAACCTGGCGATATGGCTATTGCGCCGCCAG	0	0	43	0	0	0	0	0	0	0	0	0	0	0	0	0	0	0	0	0	0	0	0	0	0	0	0
ACAACCTTAAATTCTCTCGGACAGGGCTATTG	0	0	1	0	0	0	0	0	0	0	0	0	0	0	0	0	0	0	0	0	0	0	0	0	0	0	0
ACAACCTTAGGGGGCGCCGGGTGGCGTCAGGC	0	0	0	0	0	0	0	0	0	0	0	0	0	0	0	0	0	1	0	0	0	0	0	0	0	0	0
ACAACCTTTCATGTGTAGGATGCTTTCACTAC	0	0	9	0	0	0	0	0	0	0	0	0	0	0	0	0	0	0	0	0	0	0	0	0	0	0	0
ACAACCTTTTCTGTAAGTCAAAGACGTCAGGC	0	0	0	0	0	0	0	0	0	0	0	0	0	0	0	1	0	0	0	0	0	0	0	0	0	0	0
ACAACGAATTCGGTTGTACGCTACGCTTTTAG	0	0	0	0	0	0	0	0	0	0	0	0	0	0	1	0	0	0	0	0	0	0	0	0	0	0	0
ACAACGATCGTTGATCGGCATTGGGGCGGTTG	0	0	0	0	0	0	0	0	0	0	0	0	0	0	1	0	0	0	0	0	0	0	0	0	0	0	0
ACAACGCAAGCCCCAAGGGAGACAGGCAACAG	0	0	0	0	2	0	0	0	0	0	6	0	0	0	0	0	0	0	0	0	0	0	0	0	0	0	0
ACAACGCCATTCTTTGGGCGGACCGTTTGTAG	0	0	4	0	0	0	0	0	0	0	0	0	0	0	0	0	0	0	0	0	0	0	0	0	0	0	0
ACAACGCTCATCCCGCGTAAGGGTCGTCAGGC	0	0	0	0	0	0	0	0	0	0	0	0	0	0	0	0	0	0	0	0	0	0	0	0	0	1	0
ACAACGGAGACACGATCGAATGCGTTATGTAG	0	0	0	11	41	87	38	18	5	0	0	0	0	0	0	0	0	0	0	0	0	0	0	0	0	0	0
ACAACGGCACCTTACTACTCGCTTGCGTATAT	0	0	1	0	0	0	0	0	0	0	0	0	0	0	0	0	0	0	0	0	0	0	0	0	0	0	0
ACAACGGCGAAAGGTAACATAGTTGATAGCAG	0	0	10	0	0	0	0	0	0	0	0	0	0	0	0	0	0	0	0	0	0	0	0	0	0	0	0
ACAACGGTCCCTCACTCAAACAGGGATGCCTG	0	0	2	0	0	0	0	0	0	0	0	0	0	0	0	0	0	0	0	0	0	0	0	0	0	0	0
ACAACGTGCCGGTTCCTAAATCATCGTCAGGC	0	0	0	0	0	0	0	0	0	0	0	0	0	0	0	0	0	0	0	0	1	0	0	0	0	0	0
ACAACGTTTGGTGGATTGCAGTCTCGAAGCAT	0	0	3	6	0	0	0	2	0	0	3	0	0	0	0	0	0	0	0	0	0	0	0	0	0	0	0
ACAACTAAAGGGCTTACCTTTTGACGTCAGGC	0	0	0	0	0	0	0	0	1	0	0	0	0	0	0	0	0	0	0	0	0	0	0	0	0	0	0
ACAACTAAGGGGTGCCCTTGAGAACGTCAGGC	0	0	0	0	0	0	0	0	0	0	0	0	0	0	0	0	0	0	0	0	0	0	0	0	0	1	0
ACAACTACGTAGGGGTATTAACTCAGAGCGTC	0	0	28	0	0	0	0	0	0	0	0	0	0	0	0	0	0	0	0	0	0	0	0	0	0	0	0
ACAACTCAAGGTGACTTCTCGGGGGGTCCCAG	0	0	1	0	0	0	0	0	0	0	0	0	0	0	0	0	0	0	0	0	0	0	0	0	0	0	0
ACAACTCAGCGCCGCTCGGCTGTACTGCGGCC	0	0	0	0	0	0	0	0	0	0	0	0	0	0	0	0	0	0	2	0	0	0	0	0	0	0	0
ACAACTCAGCGCGGAGCGGCGCCGCTCGGCGG	0	0	0	0	0	0	0	0	4	0	0	0	558	0	863	40	39	0	667	0	0	0	0	0	0	0	0
ACAACTCATTGCTGCTGCTATCTGCCTTGCTG	207	0	2	0	0	0	0	0	0	0	3	0	0	0	0	0	0	0	0	0	0	0	0	0	0	0	0
ACAACTCCCCATCATTCGGGTGACGTCAGTAT	0	0	0	0	0	0	0	0	0	0	0	0	0	1	0	0	0	0	0	0	0	0	0	0	0	0	0
ACAACTCGTGTGCTGTCTACTGAGTCCGTTAG	0	0	31	0	0	0	0	0	0	0	0	0	0	0	0	0	0	0	0	0	0	0	0	0	0	0	0
ACAACTCTCAGCGAGCGGTAATCGCCTGTCTG	0	0	1	0	0	0	0	0	0	0	0	0	0	0	0	0	0	0	0	0	0	0	0	0	0	0	0
ACAACTGCACAAACATGGCTTTTTAAGGTTTG	0	0	0	0	0	0	0	0	0	0	0	0	0	0	1	0	0	0	0	0	0	0	0	0	0	0	0
ACAACTGCACAAACATGGCTTTTTCAAGGTTT	347	0	11	0	0	0	0	0	20	0	47	0	33	0	134	9	22	0	39	0	0	0	0	0	0	0	0
ACAACTGTTTTCTAGGCTATTTTAGTTCTTTG	0	0	181	0	0	0	0	0	125	0	0	0	165	0	703	0	0	0	77	0	0	0	0	0	0	0	0
ACAACTTACCACTTTTTAAGTGGTCGTCAGGC	0	0	0	0	0	0	0	0	0	0	0	0	0	0	0	0	1	0	0	0	0	0	0	0	0	0	0
ACAACTTATCATGATGTCTCCTTGTTAACTTG	0	0	1	0	0	0	0	0	0	0	0	0	0	0	0	0	0	0	0	0	0	0	0	0	0	0	0
ACAACTTCCTCATCGTTTCCAGATTGAGGTTG	0	0	0	1	0	0	0	0	0	0	0	0	0	0	0	0	0	0	0	0	0	0	0	0	0	0	0
ACAACTTCTGGTTTTATCTTCATTTACACGAT	0	0	4	0	94	0	11	0	0	0	0	0	9	0	18	0	2	0	6	0	0	0	0	0	0	0	0
ACAACTTCTGGTTTTATCTTCATTTACACGCT	0	0	0	0	0	0	0	0	2	0	0	0	0	0	0	0	0	0	0	0	0	0	0	0	0	0	0
ACAACTTGGACTACGGAATACCCGCGTCAGGC	0	0	0	0	0	0	0	0	0	0	1	0	0	0	0	0	0	0	0	0	0	0	0	0	0	0	0
ACAACTTTGGGGTCGGGCTTCGCTACTTATTG	0	0	39	0	0	0	0	0	0	0	0	0	0	0	0	0	0	0	0	0	0	0	0	0	0	0	0
ACAACTTTTATAGCCTTGTTCTTTCGCATTAG	0	0	331	0	0	0	0	0	0	0	0	0	0	0	0	0	0	0	0	0	0	0	0	0	0	0	0
ACAACTTTTGCATGGGCATCGTAACTCTTTTG	0	0	0	0	0	0	0	0	0	0	0	0	0	0	0	0	0	0	1	0	0	0	0	0	0	0	0
ACAAGAAAGCCCCGTTGTTTGGTGAAGGGTTG	3	0	4	17	11	15	14	8	0	0	0	0	0	0	0	0	0	0	0	0	0	0	0	0	0	0	0
ACAAGAAGTAGAACCTGAATCGAACGGCATAG	0	0	1	0	0	0	0	0	0	0	0	0	0	0	0	0	0	0	0	0	0	0	0	0	0	0	0
ACAAGAATAAACGCGTAGACGCGCGTCAGTCT	0	0	0	0	0	0	0	2	0	0	0	0	0	0	0	0	0	0	0	0	0	0	0	0	0	0	0
ACAAGAATGTCCGCTGGGGCTCATAACTGCTG	0	0	2	0	0	0	0	0	0	0	0	0	0	0	0	0	0	0	0	0	0	0	0	0	0	0	0
ACAAGACAGGCCCTTTTAGCCTGGTGTAGTAG	0	0	0	0	0	0	0	0	1	0	0	0	4	0	0	0	0	0	0	0	0	0	0	0	0	0	0
ACAAGACCCCAAAGGTTAATAATCGTCAGTCT	0	0	0	0	0	0	0	0	0	0	0	0	0	0	0	0	0	0	0	0	0	0	2	2	0	0	0
ACAAGAGCTGGTTACCTGCCTTTCCGTCAGGC	0	0	0	0	0	0	0	0	0	0	1	0	0	0	0	0	0	0	0	0	0	0	0	0	0	0	0
ACAAGAGTGTCTGGACTCTGTCGTGTACGTAG	0	0	0	0	0	0	1	0	0	0	0	0	0	0	0	0	0	0	0	0	0	0	0	0	0	0	0
ACAAGATGATATCAAAGAAGTGTGTGCGGATT	0	0	0	0	0	4	0	0	0	0	0	0	0	0	0	0	0	0	0	0	0	0	0	0	0	0	0
ACAAGATGCGGAAGAGTTAAATCGCGTCAGGC	0	0	0	0	0	0	0	0	0	0	0	0	0	0	0	0	0	1	0	0	0	0	0	0	0	0	0
ACAAGATGGACGCCGAGGTCGGCGCGGGTAAT	0	0	7	0	0	0	0	0	0	0	0	0	0	0	0	0	0	0	0	0	0	0	0	0	0	0	0
ACAAGATGTACTCTCGAGTTCTGACGTCAGGC	0	0	0	0	0	0	0	0	0	0	0	0	0	0	0	0	0	1	0	0	0	0	0	0	0	0	0
ACAAGCCAATGCCAGACATCTCTGTAGGCCAG	0	0	0	0	0	0	0	0	0	0	0	0	0	0	1	0	0	0	0	0	0	0	0	0	0	0	0
ACAAGCCATGCAAAGGGGTTATTCTCCTGTAC	0	0	0	0	0	0	0	0	0	0	0	0	0	0	0	0	0	0	0	0	0	1	0	0	0	0	0
ACAAGCCTCGATGGCTAATCACCCCTTTATTG	0	0	1	0	0	0	0	0	0	0	0	0	0	0	0	0	0	0	0	0	0	0	0	0	0	0	0
ACAAGCGACGGTTCCGGCACGTCTCGTCAGGC	0	0	0	0	0	0	0	0	0	0	0	0	0	0	0	0	1	0	0	0	0	0	0	0	0	0	0
ACAAGCGCAAACGGATGCTTTTAATGTGTTGT	0	0	0	0	0	0	0	0	0	0	0	0	1	0	0	0	0	0	0	0	0	0	0	0	0	0	0
ACAAGCGCGAGGGATCGGCGATAAGAGGAGAC	0	0	20	0	0	0	0	0	0	0	0	0	0	0	139	0	0	0	0	0	0	0	0	0	0	0	0
ACAAGCGCGAGGGATCGGCGATAAGAGGAGCC	0	0	0	0	0	0	0	0	4	0	0	0	43	0	0	0	4	0	86	0	0	8	0	0	2	6	2
ACAAGCGTCGCAACCCGGCCGGGCCGTCAGGC	0	0	0	0	0	0	0	0	0	0	1	0	0	0	0	0	0	0	0	0	0	0	0	0	0	0	0
ACAAGCGTCTACACAAGGACTGCACTTGATTG	0	0	4	0	0	0	0	0	0	0	0	0	0	0	0	0	0	0	0	0	0	0	0	0	0	0	0
ACAAGCGTGGACCTGGGTAAACAGGTACATAG	0	0	1	0	0	0	0	0	0	0	0	0	0	0	0	0	3	0	2	0	0	0	0	0	0	0	0
ACAAGCGTGGACCTGGGTAAACAGGTACATCG	0	0	0	0	0	0	0	0	0	0	0	0	4	0	0	0	0	0	0	0	0	0	0	0	0	0	0
ACAAGCTTCGTGTAGCTTTCCCGGCGTCAGGC	0	0	0	0	0	0	0	0	0	0	0	0	0	0	0	0	0	1	0	0	1	0	0	0	0	0	0
ACAAGGAATATCGAACCGCTAGGGCGTCAGGC	0	0	0	0	0	0	0	0	0	0	0	0	0	0	0	0	0	0	0	0	1	0	0	0	0	0	0
ACAAGGAATCGACTGATTCTTATTTGTGTCTT	0	0	7	0	0	0	0	0	0	0	0	0	0	0	0	0	0	0	0	0	0	0	0	0	0	0	0
ACAAGGACGTTCACGGGCAAAATTAGCCGTTG	62	0	1	155	23	143	63	39	1	0	16	24	0	0	0	0	0	0	0	0	0	0	0	0	0	0	0
ACAAGGACTTCCGGCTGAGATGACCGTCAGGC	0	0	0	0	0	0	0	0	0	0	0	0	0	0	0	0	0	0	0	0	0	0	0	0	0	1	0
ACAAGGATGGTCGCGGCGGCCCCGCGTCAGGC	1	0	0	0	0	0	0	0	0	0	0	0	0	0	0	0	0	0	0	0	0	0	0	0	0	0	0
ACAAGGATGTTCTAAACTCGGGGACAGCGTAG	0	0	3	0	0	0	0	0	0	0	0	0	0	0	0	0	0	0	0	0	0	0	0	0	0	0	0
ACAAGGATTACCGTCGGATACACTGTATTCAG	0	0	3	14	1	5	7	7	3	0	0	0	0	0	0	0	0	0	0	0	0	0	0	0	0	0	0
ACAAGGCGCATTCTTTATGCCAAGCGTCGGTC	0	0	0	0	0	0	0	0	0	0	0	0	0	0	0	0	0	0	0	0	0	0	0	0	1	0	0
ACAAGGCGGCGTCCTTGGGGCAGAGGATGTTG	0	0	0	0	1	0	2	1	1	0	0	0	0	0	0	0	0	0	0	0	0	0	0	0	0	0	0
ACAAGGCTGACGGACCTGTGCGCCCGTCAGGC	0	0	0	0	0	0	0	0	0	0	0	0	0	0	0	0	0	0	0	0	0	0	0	0	0	0	1
ACAAGGGAACAAGTGAACGATGCGGTGCATTG	2	0	1	0	1	4	2	4	1	0	0	0	0	0	0	0	0	0	0	0	0	0	0	0	0	0	0
ACAAGGGCGGTAACCCCGCGGAGTGTGGTTAG	0	0	1	0	0	0	0	0	0	0	0	0	0	0	0	0	0	0	0	0	0	0	0	0	0	0	0
ACAAGGGGATTCATAGTGTTAATCCGTCAGGC	0	0	0	0	0	0	0	0	0	0	0	0	0	0	0	0	0	0	0	0	0	1	0	0	0	0	0
ACAAGGGGCGAGGATGTTAACGCACACTATAG	0	0	3	0	0	0	0	0	0	0	0	0	0	0	0	0	0	0	0	0	0	0	0	0	0	0	0
ACAAGGGGCGGAGCGTGAGGAGGTAAAGATTG	0	0	36	0	0	0	0	0	30	0	0	1	302	0	398	0	48	0	151	0	0	0	0	0	0	0	0
ACAAGGGGGATATTTATAGAGTGGCGTCAGGC	0	0	0	0	0	0	0	0	0	0	0	0	0	1	0	0	0	0	0	0	0	0	0	0	0	0	0
ACAAGGGGTCCCGGTAGGGATTTTACTTGTTC	0	0	3	1	0	0	0	0	1	0	3	0	0	0	0	0	0	0	0	0	0	0	0	0	0	0	0
ACAAGGGTCTGATTTCCTACCGGCTCGCTTTG	0	0	23	0	0	0	0	0	0	0	0	0	0	0	0	0	0	0	0	0	0	0	0	0	0	0	0
ACAAGGGTTAGCAATGGCTGATGACTTTCCTG	0	0	1	0	0	0	0	0	0	0	0	0	0	0	0	0	0	0	0	0	0	0	0	0	0	0	0
ACAAGGTAGGTTCGCCCCGGTGAACGTCAGGC	0	0	0	0	0	0	0	0	0	0	0	0	0	0	0	0	0	0	0	0	0	0	0	0	0	1	0
ACAAGGTATTATTCAGCCCAATGCTCTCTTGT	0	0	0	0	0	0	0	0	0	0	0	0	0	0	0	0	2	0	1	0	0	0	0	0	0	0	0
ACAAGGTCCATTCAGGGTGTCTGTGGTGGCAT	0	0	0	0	0	0	0	0	0	0	0	0	28	0	33	0	10	0	16	0	0	0	0	0	0	0	0
ACAAGGTGCCTGATTTCCTACACACCACGTAG	0	0	0	0	0	0	0	0	0	0	0	0	2	0	0	0	0	0	0	0	0	0	0	0	0	0	0
ACAAGGTGTGGGCGAACGATGTGAGTGGGGGT	0	0	1	0	0	0	0	0	0	0	0	0	0	0	0	0	0	0	0	0	0	0	0	0	0	0	0
ACAAGTAAAATGCTGGTACTCGCCCATCAGTC	0	0	0	0	0	0	0	0	0	0	0	0	0	0	1	0	0	0	0	0	0	0	0	0	0	0	0
ACAAGTAACCTTCAAAGTTAGGGTGGCGTAAT	0	0	0	0	0	0	0	0	1	0	0	0	0	0	0	0	0	0	0	0	0	0	0	0	0	0	0
ACAAGTACAATGGCCTTGCTTCAAGTCATTAG	0	0	1	0	0	0	0	0	0	0	0	0	0	0	0	0	0	0	0	0	0	0	0	0	0	0	0
ACAAGTACAGTGTCGGATAGACTCGATCTAAC	0	0	137	0	0	0	0	0	0	0	0	0	0	0	0	0	0	0	0	0	0	0	0	0	0	0	0
ACAAGTACCGCAGTGATGCGAGGATTGAATCC	0	0	0	0	0	0	0	2	0	0	0	0	0	0	0	0	0	0	0	0	0	0	0	0	0	0	0
ACAAGTACCTCACCCGTTGCTTCTTGGGTCAG	0	0	561	0	0	0	0	0	0	0	72	0	0	0	0	0	0	0	0	0	0	0	0	0	0	0	0
ACAAGTATGTATTAGCGTACAAGACGTCAGGC	0	0	0	0	0	0	1	0	0	0	0	0	0	0	0	0	0	0	0	0	0	0	0	0	0	0	0
ACAAGTCAGCAGATTTACTTGAAGAATATTTG	0	0	1	0	0	0	0	0	0	0	0	0	0	0	0	0	0	0	0	0	0	0	0	0	0	0	0
ACAAGTCCCTTTGTGCTAGCGCCGTAGTTTTG	0	0	105	3	0	4	1	0	0	0	0	0	0	0	0	0	0	0	0	0	0	0	0	0	0	0	0
ACAAGTCTCTCCTTCACGGTTTCTCGTCAGGC	0	0	0	0	0	0	0	0	0	0	0	0	0	0	0	0	1	0	0	0	0	0	0	0	0	0	0
ACAAGTGAAGCTCTGGCATCGTCGCGTCAGGC	0	0	0	0	0	0	0	0	0	0	0	0	0	0	0	0	0	0	0	0	0	0	0	1	0	0	0
ACAAGTGACGATTACCGCCGTTACCGTCAGGC	0	0	0	0	0	0	0	0	0	0	0	0	0	0	0	0	1	0	0	0	0	0	0	0	0	0	0
ACAAGTGACGGCGTGATGATCCGACGTCAGGC	0	0	0	0	0	0	0	0	0	0	0	0	0	0	0	0	0	0	0	0	0	0	0	0	0	1	0
ACAAGTGCTTGTTCAAGCCTACTCCGTCAGGC	0	0	0	1	0	0	0	0	0	0	0	0	0	0	0	0	0	0	0	0	0	0	0	0	0	0	0
ACAAGTGGCGGCAAGTGAGTTCTGCACCCTTC	0	0	7	0	0	0	0	0	0	0	0	2	272	0	83	0	68	0	27	0	0	0	0	0	0	0	0
ACAAGTGGCGGCAAGTGAGTTCTGCCCCTTAG	0	0	0	0	0	0	0	0	0	0	0	0	0	0	0	0	0	0	1	0	0	0	0	0	0	0	0
ACAAGTGGTCTCAGGTTGCTGGCGCGTCAGGC	0	0	0	0	0	0	0	0	0	0	0	0	0	0	0	0	0	0	0	0	0	1	0	0	0	0	0
ACAAGTGGTGAGATGGCGTCCTGAACATTGTT	0	0	126	0	0	0	0	0	0	0	0	0	143	0	379	0	2	0	48	0	0	0	0	0	0	0	0
ACAAGTGTCTACTTGCGCATTTGGGACTATTG	0	0	1	0	0	0	0	0	0	0	0	0	0	0	0	0	0	0	0	0	0	0	0	0	0	0	0
ACAAGTGTGGAAAGAGTAGTATCGGGTGCTAG	0	0	1	0	0	0	0	0	0	0	0	0	15	0	0	0	0	0	0	0	0	0	0	0	0	0	0
ACAAGTTAGAAGTAACGTTCTGCATGCGGGAC	0	0	1	0	0	0	0	0	0	0	0	0	0	0	0	0	0	0	0	0	0	0	0	0	0	0	0
ACAAGTTAGGTCTGTTGGGGGATACGTCAAGT	1	0	0	0	0	0	0	0	0	0	0	0	0	0	0	0	0	0	0	0	0	0	0	0	0	0	0
ACAAGTTATCCCGAAGAGGAGCCCCTGCATAG	0	0	3	0	0	0	0	0	0	0	0	0	0	0	0	0	0	0	0	0	0	0	0	0	0	0	0
ACAAGTTCCGATACTAGGGATACCCGTCAGGC	0	0	0	0	0	0	0	0	0	0	0	0	0	0	0	0	0	0	0	0	0	0	0	0	0	1	0
ACAAGTTCCGCCCCCCTTTATGCACATCAGTC	0	0	0	0	0	0	0	0	0	0	0	0	0	0	0	0	0	0	0	0	0	0	0	0	1	0	0
ACAAGTTGAGGCTATCGGTCCAACCGTCAGGC	0	0	0	0	0	0	0	0	0	0	1	0	0	0	0	0	0	0	0	0	0	0	0	0	0	0	0
ACAAGTTGCAACTGCCGATGTTGGCTACCATT	0	0	3	0	0	0	0	0	0	0	0	0	0	0	0	0	0	0	0	0	0	0	0	0	0	0	0
ACAAGTTGTATTTCGGCCTGTCCCGTCAGTAT	1	0	0	0	0	0	0	0	0	0	0	0	0	0	0	0	0	0	0	0	0	2	0	0	0	0	0
ACAAGTTGTATTTCGGCCTGTCCCGTCAGTCT	0	0	0	0	0	0	0	0	0	0	0	0	0	0	0	0	0	0	0	2	0	0	0	0	0	0	0
ACAAGTTGTTCCGAGCTATATTACGTCAGTAT	0	0	0	0	0	0	0	0	0	0	0	1	0	0	0	0	0	0	0	0	0	0	0	0	0	0	0
ACAAGTTTACTTACCGGGTCACCTCCCATAAT	0	0	1	0	0	0	0	0	0	0	0	0	0	0	0	0	0	0	0	0	0	0	0	0	0	0	0
ACAAGTTTCTAGAGAGTATGGGACTTTCGCAC	0	0	1	0	0	0	0	0	0	0	0	0	23	0	4	0	0	0	0	0	0	0	0	0	0	0	0
ACAAGTTTTCCTGAAACTGGCGTAGAGCGTTG	0	0	1	0	0	1	0	0	0	0	0	0	0	0	0	0	0	0	0	0	0	0	0	0	0	0	0
ACAAGTTTTTGCGCACGTGCGTCAGTCTCGGC	0	0	1	0	0	0	0	0	0	0	0	0	0	0	0	0	0	0	0	0	0	0	0	0	0	0	0
ACAAGTTTTTGCGCACGTGCGTCAGTCTCGGG	0	0	0	0	0	0	0	0	0	0	0	0	0	0	0	0	0	2	0	0	0	0	0	0	0	0	0
ACAATAAATGGCCGGTATATATTTTGTTTTTG	0	0	1	0	0	0	0	0	0	0	0	0	0	0	0	0	0	0	0	0	0	0	0	0	0	0	0
ACAATAACGCATGAGGTTAATATTCGCAGTCT	0	0	0	0	0	0	0	0	0	0	0	0	0	0	0	0	0	0	0	0	0	0	0	2	0	0	0
ACAATAAGGCTTCTAATGATGTGTACAGCCAG	0	0	15	0	2	0	3	0	8	0	0	0	0	0	0	0	0	0	0	0	0	0	0	0	0	0	0
ACAATAATAAGGCAATTCGCGAATCCGTCAGT	0	0	0	0	0	0	0	0	0	0	0	0	0	0	0	0	1	0	0	0	0	0	0	0	0	0	0
ACAATACCATGTGTCGAGAGTTTCCGTCAATC	0	0	0	0	0	0	0	0	0	0	0	0	0	0	0	0	0	0	1	0	0	0	0	0	0	0	0
ACAATACCCCTCTCGGCTGTACCGCCTGAAAT	0	0	0	0	0	0	0	0	0	0	0	0	1	0	0	0	0	0	0	0	0	0	0	0	0	0	0
ACAATACGAAGTATGGCTGTTGCGCGTCAGGC	0	0	0	0	0	0	0	0	0	0	0	0	0	0	0	0	0	0	0	0	0	0	0	0	0	1	0
ACAATACGCACTTTGCGCTTCTAAGGTGATAC	0	0	4	0	0	0	0	0	0	0	0	0	0	0	0	0	0	0	0	0	0	0	0	0	0	0	0
ACAATACTAGTCACTATATAGTTTAACAACTT	0	0	1	0	0	0	0	0	0	0	0	0	0	0	0	0	0	0	0	0	0	0	0	0	0	0	0
ACAATACTGATTTACCGGGCCCGTTATTAATC	0	0	1	0	0	0	0	0	0	0	0	0	0	0	0	0	0	0	0	0	0	0	0	0	0	0	0
ACAATACTGCCGCCACGCATTTCGCGTCAATC	0	0	0	0	0	0	0	0	0	0	0	0	0	0	0	0	0	0	0	0	0	0	0	0	1	0	0
ACAATAGCGGCGATGCTGGACCGCTGTGCCTG	0	0	1	0	0	0	0	0	0	0	0	0	0	0	0	0	0	0	0	0	0	0	0	0	0	0	0
ACAATAGCGGTTGTACGGTCATGGCTCCCTTG	0	0	1	0	0	0	0	0	0	0	0	0	1	0	0	0	5	0	0	0	0	0	0	0	0	0	0
ACAATAGGGTGCGTTAGCTCTGGCCGCCATTG	0	0	1	0	0	0	0	0	0	0	0	0	0	0	0	0	0	0	0	0	0	0	0	0	0	0	0
ACAATATCGTTTTCTACCTCATAACGTCAGGC	0	0	0	0	0	0	0	0	0	0	0	0	0	0	0	0	1	0	0	0	0	0	0	0	0	0	0
ACAATATCTCAGTAATTTACAACTTTGCGGTT	0	0	1	5	0	0	1	3	1	0	0	0	0	0	0	0	0	0	0	0	0	0	0	0	0	0	0
ACAATATGTCAGGATGTGCGCCGTGGCTATTG	19	0	0	0	0	0	0	0	0	0	1	0	0	0	0	0	0	0	0	0	0	0	0	0	0	0	0
ACAATATTCGTAGAACATACAGAGCGTCAGGC	0	0	0	0	0	0	0	0	0	0	0	0	0	0	0	0	0	0	0	0	1	0	0	0	0	0	0
ACAATATTGGGCTGGGAGCATGTTTTTGTTAG	0	0	1	0	0	0	19	0	0	0	0	0	0	0	0	0	0	0	0	0	0	0	0	0	0	0	0
ACAATATTGGGCTGGGAGCATGTTTTTGTTCG	0	0	0	0	2	14	0	2	2	0	0	0	0	0	0	0	0	0	0	0	0	0	0	0	0	0	0
ACAATATTTCTGATTAGCGATTGTGGGGATTT	0	0	0	1	0	0	0	0	0	0	0	0	0	0	0	0	0	0	0	0	0	0	0	0	0	0	0
ACAATCACGGCAGTCACGGGTGTTTGGGGTTT	0	0	11	0	0	0	0	0	0	0	0	0	0	0	0	0	0	0	0	0	0	0	0	0	0	0	0
ACAATCATCAGGTTACGTCCATCACCAATAAT	0	0	0	1	0	0	0	0	0	0	2	0	0	0	0	0	0	0	0	0	0	0	0	0	0	0	0
ACAATCATGAATGTAGTGGGAGTCTCGGTTAC	0	0	0	0	0	0	0	0	0	0	0	0	0	0	1	0	0	0	0	0	0	0	0	0	0	0	0
ACAATCATTTCAGGCTTGAACGGGGTCAGTTC	0	0	86	0	0	0	0	0	0	0	0	1	290	0	1	0	37	0	15	0	0	0	0	0	0	0	0
ACAATCCGTTTTTAAGAGAAAACACTTATTTG	0	0	0	0	0	0	0	0	0	0	0	0	1	0	0	0	0	0	0	0	0	0	0	0	0	0	0
ACAATCGAAAGAGTTTGCGGCTGGCGTGTTAC	0	0	43	0	0	0	0	0	0	0	0	0	0	0	0	0	0	0	0	0	0	0	0	0	0	0	0
ACAATCGACCCAGACGGGCTATCTGCGGATTG	0	0	0	0	0	0	0	0	0	0	0	0	7	0	95	0	0	0	0	0	0	0	0	0	0	0	0
ACAATCGGAACTATTTCAGTCTACCGTCAGGC	0	0	0	0	0	1	0	0	0	0	0	0	0	0	0	0	0	0	0	0	0	0	0	0	0	0	0
ACAATCGGTGGCGACAGGGGACTGTCGTATAG	0	0	24	0	0	0	0	0	0	0	0	0	0	0	0	0	0	0	0	0	0	0	0	0	0	0	0
ACAATCGTGTAAAGTTGCAGCACACGTCAGGC	0	0	0	0	0	0	0	0	0	0	0	0	0	0	0	0	0	0	1	0	0	0	0	0	0	0	0
ACAATCTCAGCCGCTCATCCTGCTTAGAGTTG	0	0	4	0	0	0	0	0	0	0	0	0	0	0	0	0	0	0	0	0	0	0	0	0	0	0	0
ACAATCTCGTGTGTGGCACCAAACGGGCATTG	0	0	1	0	0	0	0	0	0	0	0	0	0	0	0	0	0	0	0	0	0	0	0	0	0	0	0
ACAATCTCTGGCGAGAGCTATGTTTGGGCTTG	0	0	0	9	0	0	0	0	1	0	0	0	0	0	0	0	0	0	0	0	0	0	0	0	0	0	0
ACAATCTGGCTGCCAAGGGTAGGGGAGTCTTG	0	0	1	0	0	0	0	0	0	0	0	0	0	0	0	0	0	0	0	0	0	0	0	0	0	0	0
ACAATCTGTTAGTAGTCGAACATATGGTTTTG	0	0	427	0	0	0	0	0	0	0	0	0	0	0	0	0	0	0	0	0	0	0	0	0	0	0	0
ACAATCTGTTAGTAGTCGAACATGGTTTTGTC	0	0	1	0	0	0	0	0	0	0	0	0	0	0	0	0	0	0	0	0	0	0	0	0	0	0	0
ACAATCTGTTTTTCGGGCCGTCAGTCTCGGAG	0	0	0	1	0	0	0	0	0	0	0	0	0	0	0	0	0	0	0	0	0	0	0	0	0	0	0
ACAATCTTAGCGAGTGGTTAGCCAGTAGCTTG	0	0	14	38	12	0	25	3	3	0	0	0	0	0	0	0	0	0	0	0	0	0	0	0	0	0	0
ACAATCTTCGATTGTCTAACGTATTGAGAGTT	0	0	2	0	0	0	0	0	0	0	0	0	0	0	0	0	0	0	0	0	0	0	0	0	0	0	0
ACAATCTTGGGTGTTTGGAGCGGGTTGCATAG	5	0	0	0	0	0	0	0	0	0	0	0	0	0	0	0	0	0	0	0	0	0	0	0	0	0	0
ACAATGAAAGTGCGCACCGGGCGGCGTCAGGC	0	0	0	0	0	0	0	0	1	0	0	0	0	0	0	0	0	0	0	0	0	0	0	0	0	0	0
ACAATGAAATCTCGGCGTGAACGGGGGGACAG	0	0	7	3	8	5	6	1	3	0	0	0	0	0	0	0	0	0	0	0	0	0	0	0	0	0	0
ACAATGAGCTTTTAAGCGTCCAAACTCTTTAG	0	0	0	0	0	0	1	0	0	0	0	0	0	0	0	0	0	0	0	0	0	0	0	0	0	0	0
ACAATGATGCCGGAGTTGTCCGCGCGCAGCTG	0	0	1	0	0	0	0	0	0	0	0	0	0	0	0	0	0	0	0	0	0	0	0	0	0	0	0
ACAATGATTGGAGCGTGTTCGTTTATTCACTG	0	0	1	0	0	0	0	0	0	0	0	0	0	0	0	0	0	0	0	0	0	0	0	0	0	0	0
ACAATGCCTGTCCCCTTCTTGTAGCGTCAGGC	0	0	0	0	0	0	0	0	0	0	1	0	0	0	0	0	0	0	0	0	0	0	0	0	0	0	0
ACAATGCGTACCTTTTGCTTTAAATCCGTTAG	0	0	2	0	0	0	0	0	0	0	0	0	0	0	0	0	0	0	0	0	0	0	0	0	0	0	0
ACAATGCTCGGTGTCGGGTTGACCGAGTATAG	0	0	0	33	0	0	0	0	0	0	19	0	0	0	0	0	0	0	0	0	0	0	0	0	0	0	0
ACAATGCTGACCGTAAAGGGCGGGTGGGTGTT	0	0	4	0	1	9	2	0	1	0	0	0	0	0	0	0	0	0	0	0	0	0	0	0	0	0	0
ACAATGGAAGAAGTCTGGTATTGCTGTTCCAG	0	0	69	0	0	0	0	0	0	0	0	0	0	0	0	0	0	0	0	0	0	0	0	0	0	0	0
ACAATGGAAGGAGGGAGCATCCCATGACGGAC	0	0	0	0	0	0	0	0	0	0	3	0	0	0	1	0	0	0	0	0	0	0	0	0	0	0	0
ACAATGGAAGGAGGGAGCATCCCATGACGGCC	0	0	0	0	0	0	0	0	0	0	0	0	6	0	0	0	0	0	2	0	0	0	0	0	0	0	0
ACAATGGACTACTGGCACGTCAGGCGTCAGGC	0	0	0	0	0	0	0	0	0	0	0	0	0	0	0	0	0	0	0	0	0	0	0	1	0	0	0
ACAATGGAGGAAACGACTGGAGGGGACCTATT	0	0	3	0	2	0	4	0	2	0	0	0	0	0	0	0	0	0	0	0	0	0	0	0	0	0	0
ACAATGGATGGTCATGTTATGACAGCGCCTTG	0	0	111	0	0	0	0	0	0	0	0	0	0	0	0	0	0	0	0	0	0	0	0	0	0	0	0
ACAATGGGCCTTGCCGGCAACTGCCGTCAGGC	0	1	0	0	0	0	0	0	0	0	0	0	0	0	0	0	0	0	0	0	0	0	0	0	0	0	0
ACAATGGTGTACGGACAAAGAGAGCGTCACAG	0	0	24	0	0	0	2	0	4	0	0	0	3	0	6	0	0	0	31	0	1	0	0	0	0	0	0
ACAATGGTTGTTTTGGAATTGTCGGAACGGTT	0	0	51	1	0	0	0	0	2	0	0	0	22	0	24	0	0	0	0	0	0	0	0	0	0	0	0
ACAATGTACTTTTGTCATGGTACCCGTCAGGC	0	0	0	0	0	0	0	0	0	0	0	0	0	0	0	0	0	0	0	0	0	0	0	1	0	0	0
ACAATGTATTTATAGTCACAGAGGCGTCAGGC	0	0	0	0	0	0	0	0	0	0	0	0	0	0	0	0	0	0	0	0	0	0	0	0	0	1	0
ACAATGTCTTGCCTTGTCATGCTCTCAGGCAG	0	0	1	0	0	0	0	0	0	0	0	0	0	0	0	0	0	0	0	0	0	0	0	0	0	0	0
ACAATGTGATAATCTTGTTGACTTATTGCGTC	0	0	7	0	0	0	0	0	0	0	0	0	0	0	0	0	0	0	0	0	0	0	0	0	0	0	0
ACAATGTTTGCCCTGCGAAGGAGACGGTCTTG	0	0	13	0	0	0	0	0	0	0	0	0	0	0	0	0	0	0	0	0	0	0	0	0	0	0	0
ACAATTAAATGCCACAGTGGCGTACGTCAGGC	0	0	0	0	0	0	0	0	0	0	0	0	0	0	0	0	0	0	0	0	0	0	0	0	0	0	1
ACAATTACGCCGCTTGGGGAAGGGCTAGTTTG	0	0	5	0	0	0	0	0	0	0	0	0	0	0	0	0	0	0	0	0	0	0	0	0	0	0	0
ACAATTACTCTCAGACGTGCGCACGTATCGTT	0	0	1	0	0	0	0	0	0	0	0	0	0	0	0	0	0	0	0	0	0	0	0	0	0	0	0
ACAATTCAGGACAGTGATGCTCAATCGTCAGT	0	1	0	0	0	0	0	0	0	0	0	0	0	0	0	0	0	1	0	0	0	0	0	0	0	0	0
ACAATTCATAGTGTAAATTTGTCATGGTATTG	0	0	1	0	0	0	0	0	0	0	0	0	3	0	0	0	1	0	2	0	0	0	0	0	0	0	0
ACAATTCCTGTCATTCAGAGTGATCCCACTTG	0	0	40	0	0	0	0	0	1	0	2	0	41	0	59	0	0	0	15	0	0	0	0	0	0	0	0
ACAATTCGCAAGAGTATCGTGTCCCGTCAGGC	0	0	0	0	0	0	0	0	0	0	0	0	1	1	0	0	0	0	0	0	0	0	0	0	0	0	0
ACAATTGACGGAGACAACTTTCACCGTCAGGC	0	0	0	0	0	0	0	0	0	0	0	0	0	0	0	0	0	0	0	0	0	0	0	1	0	0	0
ACAATTGATACAAGGTTGCTTATCGTCAGTCT	0	0	0	0	0	0	0	0	0	0	0	0	0	0	0	0	0	0	0	0	2	0	0	0	0	0	0
ACAATTGGCCTTACCAAAGTGCGCCGTCAGGC	0	0	0	0	0	0	0	0	0	0	0	0	0	0	1	0	0	0	0	0	0	0	0	0	0	0	0
ACAATTGGCGTTTTTGCTTTGGATCGTCAGGC	0	0	0	0	0	0	0	0	0	0	0	0	0	1	0	0	0	0	0	0	0	0	0	0	0	0	0
ACAATTGGGTTAATATTAGTGGAGCGTCAGGC	0	0	0	0	0	0	0	0	0	0	0	0	0	0	0	0	0	0	0	0	0	0	0	0	0	0	1
ACAATTGTCCCCAAGATGAACGGTTCTTCCTG	0	0	0	1	0	0	0	0	0	0	0	0	0	0	0	0	0	0	0	0	0	0	0	0	0	0	0
ACAATTTACAGAATTGCTGCAGACCGTCAGGC	0	0	0	0	0	0	0	0	0	0	0	0	0	1	0	0	0	0	0	0	0	0	0	0	0	0	0
ACAATTTACGAGGGTTAGAACCCTCGTCAGGC	0	0	0	0	0	0	0	0	0	0	0	0	0	0	0	0	1	0	0	0	0	0	0	0	0	0	0
ACAATTTATCACGCATCGCAGTAGCGTCAGGC	0	0	0	0	0	0	0	0	0	0	0	0	0	0	0	1	0	0	0	0	0	0	0	0	0	0	0
ACAATTTCGTGGAGGCCTGAGCTCCGTCAGGC	0	0	0	0	0	0	0	0	0	0	0	0	0	0	0	0	0	0	0	0	0	0	0	0	0	1	0
ACAATTTCTGAATGAAACTAAGGCCTGCCTGT	0	0	1	0	0	0	0	0	0	0	0	0	0	0	0	0	0	0	0	0	0	0	0	0	0	0	0
ACAATTTCTGTCGCTTGAGGGGTTGGTCGGAT	0	0	1	0	0	0	0	0	0	0	0	0	0	0	0	0	0	0	0	0	0	0	0	0	0	0	0
ACAATTTGCAACTGTTAAGTTTTGATCAGTAC	1	0	0	0	0	0	0	0	0	1	0	0	0	0	0	0	0	0	0	0	0	0	0	0	0	0	0
ACAATTTGCATTGAAGGGCTAGCCCGTCAGGC	0	0	0	0	0	0	0	0	0	0	0	0	0	0	0	0	0	1	0	0	1	0	0	0	0	0	0
ACAATTTGTGTTAGCTATAGTCTGGAATGTTG	0	0	14	0	0	0	0	0	0	0	0	0	0	0	0	0	0	0	0	0	0	0	0	0	0	0	0
ACAATTTTAAGGTGGTCGTTCAGCGTGAACAG	0	0	1	0	0	0	0	0	0	0	0	0	0	0	0	0	0	0	0	0	0	0	0	0	0	0	0
ACAATTTTGAAAGACTGAGTCGACGCATCCAG	0	0	0	2	0	0	6	0	0	0	0	0	0	0	0	0	0	0	0	0	0	0	0	0	0	0	0
ACACAAACTTTTTTACCTAAGCGCGTCAGTAT	0	0	0	0	0	0	0	0	0	0	0	0	0	0	0	1	0	0	0	0	0	0	0	0	0	0	0
ACACAACAGGGGAGGGGGCCTTTACGTCAGGC	0	0	0	0	0	0	0	0	0	0	0	0	1	0	0	0	0	0	0	0	0	0	0	0	0	0	0
ACACAAGGGGACGTTTTCGAACTTCGTCAGGC	0	0	0	0	0	0	0	0	0	0	1	0	0	0	0	0	0	0	0	0	0	0	0	0	0	0	0
ACACAAGTTCTCTTGCGTTATAAGCAGGGCAG	0	0	57	0	0	0	0	0	96	0	0	0	244	0	8	0	23	0	9	0	0	0	0	0	0	0	0
ACACAATAACGTAGTTGACTCTCTCGTCAGGC	0	0	0	0	0	0	0	0	0	0	0	0	0	0	0	0	0	0	0	0	1	0	0	0	0	0	0
ACACAATCAGCAGGGTAGGTTGTTTGGGATTT	0	0	1	0	0	0	0	0	0	0	0	0	0	0	0	0	0	0	0	0	0	0	0	0	0	0	0
ACACAATGCTCATTGGGAGCCTCGTCAGTCTC	0	0	0	0	0	0	1	0	0	0	0	0	0	0	0	0	0	0	0	0	0	0	0	0	0	0	0
ACACAATTAAATCATACTCGTCCGATTGACAG	0	0	1	0	0	0	0	0	0	0	0	0	0	0	0	0	0	0	0	0	0	0	0	0	0	0	0
ACACAATTACCTATGCTCACAGCGAATTGGAT	0	0	1	0	0	0	0	0	0	0	0	0	0	0	0	0	0	0	0	0	0	0	0	0	0	0	0
ACACAATTGGATAAGCGAACAGCGCCGTTTTG	0	0	2	19	0	0	0	3	0	0	21	3	0	0	0	0	0	0	0	0	0	0	0	0	0	0	0
ACACAATTTGACACTATCAGCCATCGTCAGGC	0	0	0	0	0	0	0	0	0	0	0	0	0	0	0	0	0	0	0	0	0	0	0	0	0	0	1
ACACACAAGCGTTTCAAACGATACCGTCAGGC	0	0	0	0	0	0	0	0	0	0	1	0	0	0	0	0	0	0	0	0	0	0	0	0	0	0	0
ACACACACAAATGTCGTAAGGTTCCGTCAGGC	0	0	0	0	0	0	0	0	0	0	1	0	0	0	0	0	0	0	0	0	0	0	0	0	0	0	0
ACACACACGGTAAGGGGCATCAGCCGTCAATC	0	0	0	0	0	2	0	0	0	0	0	0	0	0	0	0	0	0	0	0	0	0	0	0	0	0	0
ACACACAGTTTACTCACAATGCGCGTCAGTAT	0	0	0	0	0	0	0	0	0	0	0	0	0	0	0	0	0	0	0	0	0	0	0	0	0	0	1
ACACACCTCAGATGGTCATGATTCCGTCAGGC	0	0	0	0	0	0	0	0	0	0	1	0	0	0	0	0	0	0	0	0	0	0	0	0	0	0	0
ACACACGATTGACATCAAGTTTGCCTGAATAG	0	0	2	0	0	1	0	1	0	0	0	0	0	0	0	0	0	0	0	0	0	0	0	0	0	0	0
ACACACGATTGACATCAAGTTTGCCTGAATCG	0	0	0	0	0	0	4	0	0	0	0	0	0	0	0	0	0	0	0	0	0	0	0	0	0	0	0
ACACACGCCCGGCTGAGTCCCGCACGTCAGGC	0	0	0	0	0	0	0	0	0	0	0	0	0	0	0	1	0	0	0	0	0	0	0	0	0	0	0
ACACACGCGCATTCTCGTTAGCGAACTTACAG	0	0	1	0	0	0	0	0	0	0	0	0	0	0	0	0	0	0	0	0	0	0	0	0	0	0	0
ACACACGTATGACACTGCCGTCAGTCTCGGAG	0	0	0	0	0	0	0	0	0	0	0	0	0	0	0	1	0	0	0	0	0	0	0	0	0	0	0
ACACACGTCCCTTAGACGAGTGGCTCGGGTTG	0	0	1	0	0	0	0	0	0	0	1	0	0	0	0	0	0	0	0	0	0	0	0	0	0	0	0
ACACACTAACCGACCCATCAGATTCGTCAGGC	0	0	0	0	0	0	0	0	0	0	1	0	0	0	0	0	0	0	0	0	0	0	0	0	0	0	0
ACACACTACACAGGAGTGATGCTTCGCACTTG	0	0	12	183	173	272	269	90	66	5	22	2	345	0	11	0	79	0	26	0	0	0	0	0	0	0	0
ACACACTACAGGAGTGATGCTTCGCACTTGTC	0	0	0	0	0	0	0	0	0	0	0	0	2	0	0	0	0	0	0	0	0	0	0	0	0	0	0
ACACACTCCAGGCGGCGTGTGCGCCGTCAGGC	0	0	0	0	0	0	0	0	0	0	1	0	0	0	0	0	0	0	0	0	0	0	0	0	0	0	0
ACACACTCTAACGGAAGGCAGGTGATGGGTTT	0	0	9	151	21	6	14	2	0	0	0	0	0	0	0	0	0	0	0	0	0	0	0	0	0	0	0
ACACACTTCAAGTATACGTGCGTCCGTCAGGC	0	0	0	0	0	0	0	0	0	0	0	0	0	0	0	0	0	0	0	0	0	0	0	0	1	0	0
ACACAGAGTCCCGCGCGGGTGGGCCGTCAGGC	0	0	0	0	0	1	0	0	0	0	0	0	0	0	0	0	0	0	0	0	1	0	0	0	0	0	0
ACACAGATGGGCGACTTATTGTCGCGTCAGGC	0	0	0	0	0	0	0	0	0	0	0	0	0	1	0	0	0	0	0	0	0	0	0	0	0	0	0
ACACAGATTTGAAGGACGAGTACGTCAGTCTC	0	0	0	0	0	1	0	0	0	0	0	0	0	0	0	0	0	0	0	0	0	0	0	0	0	0	0
ACACAGCACGAACCGAGACGCGCTGCATCAGT	0	0	0	0	0	0	0	0	0	0	0	0	0	0	0	1	0	0	0	0	0	0	0	0	0	0	0
ACACAGCACGAGTCCTGAAGTTCGGTGTCTTG	0	0	292	0	0	0	0	0	0	0	34	0	0	0	2	0	0	0	0	0	0	0	0	0	0	0	0
ACACAGCAGATTAACTTAGCTGCACGCGGATC	0	0	0	0	0	0	0	0	0	0	0	0	4	0	4	0	1	0	0	0	0	0	0	0	0	0	0
ACACAGCCCTCAGGTGCCGGGCAACGTCAGGC	0	0	0	0	0	0	0	0	0	0	0	0	0	0	0	0	0	0	0	0	0	0	0	1	0	0	0
ACACAGCGGTTGGCTTGAGTGCTTTACATGTC	0	0	0	0	0	0	0	0	0	0	0	0	7	0	4	0	3	0	2	0	0	0	0	0	0	0	0
ACACAGCGTATGCAGGAGAGATCTCCCGACAC	0	0	6	0	0	0	1	0	0	0	0	0	0	0	0	0	0	0	0	0	0	0	0	0	0	0	0
ACACAGGGCAATGAATCATATGGCGTCAGTAT	0	0	0	0	0	0	0	0	0	0	0	0	0	0	0	0	0	0	0	0	0	0	0	0	0	1	0
ACACAGGGCATTATTTTGTAATGTGATCGCAT	0	0	3	60	76	81	64	8	0	0	5	0	0	0	0	0	0	0	0	0	0	0	0	0	0	0	0
ACACAGGTTGGCCGGTTTGGACACGGCCAATT	0	0	0	2	0	0	2	0	2	0	0	0	0	0	0	0	0	0	0	0	0	0	0	0	0	0	0
ACACAGTAGTGTAAGCTTAAAGCGCGTCAGGC	1	0	0	0	0	0	0	0	0	0	0	0	0	0	0	0	0	0	0	0	0	0	0	0	0	0	0
ACACAGTATTGTTACAGCGAGGTTCTTACCAG	11	1	1	44	0	3	0	12	0	2	15	0	0	0	0	0	0	0	0	0	0	0	0	0	0	0	0
ACACAGTCCGCATGATCCTACGGCCGTCAGGC	0	0	0	0	0	0	0	0	0	0	0	0	0	0	0	0	0	0	0	0	1	0	0	0	0	0	0
ACACAGTCGAGTGGTCTATAGGGGCGTCAGGC	0	0	0	0	0	0	0	0	0	0	0	0	0	0	0	0	0	0	0	0	0	0	0	0	0	1	0
ACACAGTGTACACAGTACCGGCAACGTCAGGC	0	0	0	0	0	0	0	0	0	0	0	0	0	0	0	0	0	0	0	0	1	0	0	0	0	0	0
ACACAGTTCCTGGCCCGTATTGAGTTTGTTTG	0	0	1	0	0	0	0	0	0	0	0	0	0	0	0	0	0	0	0	0	0	0	0	0	0	0	0
ACACAGTTTACATTTGGGCCTTCTGCGGTTTT	0	0	1	0	0	0	0	0	0	0	0	0	0	0	0	0	0	0	0	0	0	0	0	0	0	0	0
ACACATAAGCGTAAAGGGTTCGCCAAGTGCAG	0	0	1	0	0	0	0	0	0	0	0	0	0	0	0	0	0	0	0	0	0	0	0	0	0	0	0
ACACATAATGTCAAACGTCGTTAACGTCAGGC	0	0	0	0	0	0	0	0	0	0	1	0	0	0	0	0	0	0	0	0	0	0	0	0	0	0	0
ACACATACCCTTCCTTTGTTTTTATTCTTTTG	0	0	11	0	0	0	0	0	0	0	0	0	0	0	0	0	0	0	0	0	0	0	0	0	0	0	0
ACACATACTGTTAATCGTCTCATTCGTCAGGC	0	0	0	0	1	0	0	0	0	0	0	0	0	0	0	0	0	0	0	0	0	0	0	0	0	0	0
ACACATCAATGGGGGAGCCAGGCGTCTAAGAC	0	0	63	0	0	0	0	0	0	0	0	0	0	0	0	0	0	0	0	0	0	0	0	0	0	0	0
ACACATCAATGGGGGAGCCAGGCGTCTAAGCC	0	0	0	584	230	156	244	128	50	0	77	0	0	0	0	0	0	0	0	0	0	0	0	0	0	0	0
ACACATCCTGGATCCTCCTTGGCGCGTCAGGC	0	0	0	0	0	0	0	0	0	0	0	0	0	0	0	0	0	1	0	0	0	0	0	0	0	0	0
ACACATGCAAGGGGCTTCGTAGGGTATTAAAC	0	0	1	0	0	0	0	0	0	0	0	0	0	0	0	0	0	0	0	0	0	0	0	0	0	0	0
ACACATGCCGTTGTACTGGATGCTGCATCGAC	0	0	1	0	0	0	0	0	0	0	0	0	0	0	0	0	0	0	0	0	0	0	0	0	0	0	0
ACACATGGAGATCTGCGAACATCGCGGGCCAC	0	0	0	0	0	0	0	0	0	0	0	0	1	0	1	0	1	0	0	0	0	0	0	0	0	0	0
ACACATGGTATTTAGAAAAATGGGAAGGGCTG	0	0	1	0	0	0	0	0	0	0	0	0	0	0	0	0	0	0	0	0	0	0	0	0	0	0	0
ACACATGTAATTATGCATTCACCATTCGCTTC	0	0	17	0	0	0	0	0	0	0	0	0	0	0	0	0	0	0	0	0	0	0	0	0	0	0	0
ACACATGTCCGAGTGACAGTCTTTCTGCATTG	0	0	1	0	0	0	0	0	0	0	0	0	0	0	0	0	0	0	0	0	0	0	0	0	0	0	0
ACACATGTGTTTGGTGGGGAAGTTCGTCAGGT	0	0	0	0	0	0	0	0	0	0	0	0	0	0	0	0	0	0	0	0	0	0	0	0	0	1	0
ACACATTAATAATCGTTAAAAGTACGTCAGGC	0	0	0	0	0	0	0	0	0	0	0	0	0	0	0	0	0	0	0	0	0	0	0	0	0	1	0
ACACATTTCTTACTTATCCTTGACGTCAGTAT	0	0	0	0	0	0	0	0	0	0	0	0	0	0	0	0	0	0	1	0	0	0	0	0	0	0	0
ACACCAAAATTCGACTAGTCCCCTCGTCAGGC	0	0	0	0	0	0	0	0	0	0	0	0	0	0	0	0	0	0	0	1	0	0	0	0	0	0	0
ACACCAACTGAGCTTGCACATTTGGGAAGCAT	0	0	1	0	0	0	0	0	0	0	0	0	0	0	0	0	0	0	0	0	0	0	0	0	0	0	0
ACACCAACTTGGGTACCCTATTTTCTAAGTAT	0	0	0	0	0	0	2	1	0	1	0	0	0	0	0	0	0	0	0	0	0	0	0	0	0	0	0
ACACCAAGAAACCACACCGTTGATCGTCAGGC	0	0	0	0	0	0	0	0	0	0	0	0	0	0	0	0	1	0	0	0	0	0	0	0	0	0	0
ACACCAAGGGCGAGGCGGTTTTGGGGAAGTAC	0	0	1	3	0	0	0	0	0	0	1	0	0	0	0	0	0	0	0	0	0	0	0	0	0	0	0
ACACCAAGTTCGCAGTGGTGTTGACGTCAGGC	0	0	0	0	0	0	0	0	0	0	0	0	0	0	0	0	0	0	0	1	0	0	0	0	0	0	0
ACACCAATTGCGGCCTATTGGTTGATTTTGTC	0	0	1	0	0	0	0	0	0	0	0	0	0	0	0	0	0	0	0	0	0	0	0	0	0	0	0
ACACCAATTTCCACCGGGCGCTTCCTGTATAG	0	0	1	0	0	0	0	0	0	0	0	0	0	0	0	0	0	0	0	0	0	0	0	0	0	0	0
ACACCACACTTCGCTGACCGCTGCCGTCAGGC	0	0	0	0	0	0	0	0	1	0	0	0	0	0	0	0	0	0	0	0	0	0	0	0	0	0	0
ACACCACACTTTGCGGCGCTGGGTCGTCAGGC	0	0	0	0	0	0	0	0	0	0	1	0	0	0	0	0	0	0	0	0	0	0	0	0	0	0	0
ACACCACGCTATTTCCTCTGGGCACGTCAGGC	0	0	0	0	0	0	0	0	0	0	0	0	0	0	0	0	1	0	0	0	0	0	0	0	0	0	0
ACACCACTCGTACTGAATTACTATTAAGTATC	0	0	0	0	0	0	0	0	0	0	0	0	9	0	1	0	3	0	3	0	0	0	0	0	0	0	0
ACACCATAGTATGGGTCCACGGTTCGTCAGGC	0	0	0	0	0	0	0	0	0	0	0	0	1	0	0	0	0	0	0	0	0	0	0	0	0	0	0
ACACCATCTAAGCAAACGTTGCGACGTCAGGC	0	0	0	0	0	0	0	0	0	0	1	0	0	0	0	0	0	0	0	0	0	0	0	0	0	0	0
ACACCATCTGTTCTCAGGGCAGGCAAGCATTG	0	0	9	0	0	0	0	0	0	0	0	0	0	0	0	0	0	0	0	0	0	0	0	0	0	0	0
ACACCATTCTCAGGAGTCGGGATTCGTCAGGC	0	0	0	0	0	0	0	0	0	0	0	0	0	0	0	0	1	0	0	0	0	0	0	0	0	0	0
ACACCCACAGACGGGGCTCAATCCCGTCAGGC	1	0	0	0	0	0	0	0	0	0	0	0	0	0	0	0	0	0	0	0	0	0	0	0	0	0	0
ACACCCACCTGTAGTACCTGAGGCGTCAGTAT	0	0	0	0	0	0	0	0	1	0	0	0	0	0	0	0	0	0	0	0	0	0	0	0	0	0	0
ACACCCACTGTAAAATTTCGCTAGCGTCAGGC	0	0	0	0	0	0	0	0	0	0	1	0	0	0	0	0	0	0	0	0	0	0	0	0	0	0	0
ACACCCAGTGTTATCGCGCCGTATCGTCAGGC	0	0	0	0	0	0	0	0	0	0	1	0	0	0	0	0	0	0	0	0	0	0	0	0	0	0	0
ACACCCATTTCCAATACAAGGCACGTCTCTAG	0	0	0	0	0	0	0	0	0	0	2	0	0	0	0	0	0	0	0	0	0	0	0	0	0	0	0
ACACCCCGCCATCGCGTGCCTTGACGTCAGGC	0	0	0	0	0	0	0	0	1	0	0	0	0	0	0	0	0	0	0	0	0	0	0	0	0	0	0
ACACCCCGCGATGACTGGTGTGGACTAATTTG	0	0	11	0	0	0	0	0	0	0	0	0	0	0	0	0	0	0	0	0	0	0	0	0	0	0	0
ACACCCCGCTTTGCATTACTCTAGTCTCCCTG	0	0	0	0	2	0	0	0	0	0	0	0	0	0	0	0	0	0	0	0	0	0	0	0	0	0	0
ACACCCGCAGATGCGGTAGTGTGCGTGGGCTC	0	0	0	6	1	0	14	8	3	0	2	0	0	0	0	0	0	0	0	0	0	0	0	0	0	0	0
ACACCCGGTTTCCCTTAACTTACACGTCAGGC	1	0	0	0	0	0	0	0	0	0	0	0	0	0	0	0	0	0	0	0	0	0	0	0	0	0	0
ACACCGAACACGTAGCGCTAAACTCGTCAGGC	0	0	0	0	0	0	0	0	0	0	0	0	0	0	0	0	0	0	0	0	0	0	0	0	0	1	0
ACACCGACTCGTCTTAGCCAATGCATCCGAGT	0	0	1	0	0	0	0	0	0	0	0	0	0	0	0	0	0	0	0	0	0	0	0	0	0	0	0
ACACCGAGCGTGCCCCCTTAACAGCGTCAGGC	0	0	0	0	0	0	0	0	0	0	0	0	0	0	0	0	0	0	0	0	0	0	0	0	0	1	0
ACACCGAGTCTACTCGGTGTAAGACGTCAGGC	0	0	0	0	0	0	0	0	0	0	0	0	0	0	0	0	1	0	0	0	0	0	0	0	0	0	0
ACACCGCAAGACAGGTACTCGGCTCGTCAGGC	0	0	0	0	0	0	0	0	0	0	0	0	0	0	0	0	0	0	0	0	0	0	0	0	0	1	0
ACACCGCCGTAAACTTAAGAGTAACGTCAGGC	0	0	0	0	0	0	0	0	0	0	0	0	0	0	0	0	0	0	0	0	1	0	0	0	0	0	0
ACACCGCGCGAATTGTCGCGGTGTCGTCAGGC	0	0	0	0	0	0	0	0	0	0	0	0	1	0	0	0	0	0	0	0	0	0	0	0	0	0	0
ACACCGCGTGGATCGGGTGGTTTTCGTCAGGC	0	0	0	0	0	0	0	0	0	0	0	0	0	0	0	0	0	0	0	0	0	0	1	0	0	0	0
ACACCGGCTCCCCGTCTCGTATATCGCCAGTC	0	0	0	0	0	0	0	0	0	0	0	0	0	0	0	0	0	0	0	0	0	0	0	1	0	0	0
ACACCGGCTGACGTATGGGAGCGTGTTATCTT	0	0	0	0	0	0	0	0	0	0	0	0	5	0	2	0	2	0	6	0	0	0	0	0	0	0	0
ACACCGGTCTAATGAAGTGACGTACGTCAGGC	0	0	0	0	0	0	0	0	0	0	0	0	0	0	0	0	0	0	0	0	0	0	0	0	0	1	0
ACACCGTCCAGACACAGTCACTCGCGTCAGGC	0	0	0	0	0	0	0	0	0	0	0	0	0	0	0	0	0	0	0	0	1	0	0	0	0	0	0
ACACCGTGACAATTAAGGTCATGCCCCTCTTG	0	0	1	0	0	0	0	0	0	0	0	0	0	0	0	0	0	0	0	0	0	0	0	0	0	0	0
ACACCGTGCATCGCGCGGATGGTACCCTTTTG	0	0	2	3	0	0	0	0	0	0	0	0	3	0	1	0	0	0	0	0	0	0	0	0	0	0	0
ACACCGTGCGATTTTATTTACCGTCCAAGTTG	0	0	102	0	0	0	2	0	0	0	0	0	0	0	0	0	0	0	0	0	0	0	0	0	0	0	0
ACACCGTGGCGTTCATGGCTCGTGCGTCAGGC	0	0	0	0	0	0	0	0	0	0	0	0	0	0	0	0	0	0	0	0	0	0	0	1	0	0	0
ACACCGTGTTTCGATCTTAATTTCGTCAGTAT	0	0	0	0	0	0	0	0	0	0	0	0	0	0	0	0	0	0	0	0	0	0	0	0	1	0	0
ACACCGTTGAACTTCAAGGATAGGGGAAGCTG	0	0	1	0	0	0	0	0	0	0	0	0	0	0	0	0	0	0	0	0	0	0	0	0	0	0	0
ACACCTCAAGAGGGTAAAAAATTCCGTCAGGC	0	0	0	0	0	0	0	0	0	0	0	0	0	0	0	0	0	0	0	0	0	0	0	0	0	1	0
ACACCTCGGTAATAGTGGAGACTGCGTCAGGC	0	0	0	0	0	0	0	0	0	0	0	0	0	0	0	0	0	0	1	0	0	0	0	0	0	0	0
ACACCTCGGTCCAGTTGAGTAGCACGGATTTG	0	0	1	0	0	0	0	0	0	0	0	0	0	0	0	0	0	0	0	0	0	0	0	0	0	0	0
ACACCTCTACTCAGACGTACAGGGTAACCTAG	0	0	275	0	0	0	0	0	0	0	0	0	0	0	0	0	0	0	0	0	0	0	0	0	0	0	0
ACACCTCTCTATGTGAAGCAATCACGTCAGGC	0	0	0	0	0	0	0	0	0	0	0	0	0	0	0	0	1	0	0	0	0	0	0	0	0	0	0
ACACCTCTTGAAAAACGACACGTGGCCTTACC	0	0	0	0	0	0	0	0	0	0	0	0	2	0	0	0	0	0	0	0	0	0	0	0	0	0	0
ACACCTCTTGAAAACGACACGTGGCCTTACAG	0	0	506	0	0	0	0	0	52	0	0	1	691	0	592	0	34	0	822	0	0	0	0	0	0	0	0
ACACCTCTTGAAACGACACGTGGCCTTACCGT	0	0	1	0	0	0	0	0	0	0	0	0	0	0	0	0	0	0	0	0	0	0	0	0	0	0	0
ACACCTGCACGTGTGGGGGCTCCGCGTCAGGC	0	0	0	0	1	0	0	0	0	0	0	0	0	0	0	0	0	0	0	0	0	0	0	0	0	0	0
ACACCTGGTACCCGTGACCCGTGCAGACGTTT	0	0	1	0	0	0	0	0	0	0	0	0	0	0	0	0	0	0	0	0	0	0	0	0	0	0	0
ACACCTTAAGCCCTTGCCTTACGGTGCACATT	0	0	1	0	0	0	0	0	0	0	0	0	0	0	0	0	0	0	0	0	0	0	0	0	0	0	0
ACACCTTGGCCGGACATTGGTAACCGTGCTTC	0	0	1	0	0	0	0	0	0	0	0	0	0	0	0	0	0	0	0	0	0	0	0	0	0	0	0
ACACGAAGGCCAGTGCGATGTCGAAGGTGTAG	332	0	96	0	0	0	112	0	0	0	0	0	0	0	0	0	0	1	0	0	0	0	0	0	0	0	0
ACACGAAGTTTAGCCGCTTCGAACCGTCAGGC	0	0	0	0	0	0	0	0	0	0	0	0	0	0	0	1	0	0	0	0	0	0	0	0	0	0	0
ACACGACCGCGACTGCATATCGCTGGAAAGTT	0	0	4	0	0	0	0	0	0	0	0	3	302	0	480	0	76	0	146	0	0	0	0	0	0	0	0
ACACGAGCATATGGACGAGGGGCCTCGGACTG	0	0	1	0	0	0	0	0	0	0	0	0	0	0	0	0	0	0	0	0	0	0	0	0	0	0	0
ACACGAGGATGAAGTCCTGCAAACGTCAGTAT	0	0	0	0	0	0	0	0	0	0	0	0	0	0	0	0	0	0	0	0	0	1	0	0	0	0	0
ACACGAGGGGAATACCCGGGAAGTCGGCTTAG	0	0	1	0	0	0	0	0	0	0	0	0	0	0	0	0	0	0	0	0	0	0	0	0	0	0	0
ACACGAGGGGGTTTCACGCCCTGCGTGCGTAC	0	0	1	0	0	0	0	0	0	0	0	0	0	0	0	0	0	0	0	0	0	0	0	0	0	0	0
ACACGAGTAACAAGTCGGAACCATCGTCAGGC	0	0	0	0	0	0	0	0	0	0	0	0	0	0	0	0	0	1	0	0	0	0	0	0	0	0	0
ACACGAGTTGTGTCGTAGCAGAAACGTCAGGC	0	0	0	0	1	0	0	0	0	0	0	0	0	0	0	0	0	0	0	0	0	0	0	0	0	0	0
ACACGATCACCTATTTGAAGGGTCAGTTCTAG	0	0	18	0	0	0	0	0	0	0	0	0	0	0	0	0	0	0	0	0	0	0	0	0	0	0	0
ACACGATCCCGTCTGGGGCTTTCACGTCAGGC	0	0	0	0	0	1	0	0	0	0	0	0	0	0	0	0	0	0	0	0	0	0	0	0	0	0	0
ACACGATGAGGTGCCGGCACCCTTCGTCAGGC	0	1	0	0	0	0	0	0	0	0	0	0	0	0	0	0	0	0	0	0	0	0	0	0	0	0	0
ACACGATGCGAACAGTGAGTTCGGATAAAGAC	0	0	1	0	0	0	0	0	0	0	0	0	0	0	0	0	0	0	0	0	0	0	0	0	0	0	0
ACACGATTAAAGAGTAGTTTAGGACGTCAGGC	0	0	0	0	0	0	0	0	0	0	0	0	0	0	0	0	0	0	0	0	0	0	0	1	0	0	0
ACACGATTTTAAGTGGACCGCCTAGAAAGCTG	0	0	1	0	0	0	0	0	0	0	0	0	0	0	0	0	0	0	0	0	0	0	0	0	0	0	0
ACACGCAGGGGTGGACGCCGGGAGTGCCGTTG	0	0	3	0	0	0	0	0	0	0	0	0	1	0	0	0	7	0	0	0	0	0	0	0	0	0	0
ACACGCAGGTGGTTTGCGAAGTGTACGTCAGT	0	0	1	0	0	0	0	0	0	0	0	0	0	0	0	0	0	0	0	0	0	0	0	0	0	0	0
ACACGCCATGGCGTGGTCTTGATACGTCAGGC	0	0	0	0	0	0	0	0	0	0	0	0	0	0	0	0	0	0	0	0	1	0	0	0	0	0	0
ACACGCCTGAGACAGTCTTGATAGAGGCCCAG	0	0	1	0	0	0	0	0	0	0	0	0	0	0	0	0	0	0	0	0	0	0	0	0	0	0	0
ACACGCGAGTATAATGCGCAGTAGCGTCAGGC	0	0	0	0	0	0	0	1	0	0	0	0	0	0	0	0	0	0	0	0	0	0	0	0	0	1	0
ACACGCGAGTGAGCGGGGGTTAAATGGGCCAG	1	0	0	0	0	0	0	0	0	0	0	0	0	0	0	0	0	0	0	0	0	0	0	0	0	0	0
ACACGCGCTTCGTCAGTCTCGGAGCGGCCGAT	0	0	0	0	0	0	0	0	0	0	0	1	0	0	0	0	0	0	0	0	0	0	0	0	0	0	0
ACACGCTATAACGGCTATTGGTATCGTCAGGC	0	0	0	0	0	0	0	0	0	0	0	0	0	0	0	0	0	0	0	0	0	0	0	1	0	0	0
ACACGCTATCAATGGGGGCGTGTCCGTCAGGC	0	1	0	0	0	0	0	0	0	0	0	0	0	0	0	0	0	0	0	0	0	0	0	0	0	0	0
ACACGCTTCTTCGCGCCTTTACTTTGGCGTTG	0	0	1	0	0	0	0	0	0	0	0	0	0	0	0	0	0	0	0	0	0	0	0	0	0	0	0
ACACGCTTGTGTGCAGCCTGCGGGCGTCAGGC	0	0	0	0	0	0	0	0	0	0	0	0	0	0	0	0	0	0	0	0	0	0	0	1	0	0	0
ACACGGACACGACTGCCCGTACTGCGGCCGAT	0	0	1	0	0	0	0	0	0	0	0	0	0	0	0	0	0	0	0	0	0	0	0	0	0	0	0
ACACGGACTCAGCTATTACCATACCGTCAGGC	0	0	0	0	0	0	0	0	0	0	0	0	0	0	0	0	0	0	0	0	0	0	0	1	0	0	0
ACACGGAGGAAACTACGGGCCTAGTAACCCAG	0	0	415	0	0	0	0	0	5	0	0	2	761	0	7	0	258	0	148	0	0	0	0	0	0	0	0
ACACGGAGGCGGTGCCGTGGCTCCCTTTCTTG	0	0	1	0	0	0	0	0	0	0	0	0	1	0	0	0	0	0	0	0	0	0	0	0	0	0	0
ACACGGAGGGTTGAGCGGCAAAGCTGGGGCTG	0	0	3	0	0	0	0	0	0	0	0	0	0	0	0	0	0	0	0	0	0	0	0	0	0	0	0
ACACGGAGTGGCAGTGTTGCCTGAGGTCTATT	0	0	31	40	10	0	12	0	0	0	22	0	0	0	0	0	0	0	0	0	0	0	0	0	0	0	0
ACACGGATAAGTGAGCAGAAAAGGGCCGATTG	0	0	1	0	0	0	0	0	0	0	0	0	0	0	0	0	0	0	0	0	0	0	0	0	0	0	0
ACACGGATGGTGCGAACCACTGGGCGTCAGGC	0	0	0	0	0	0	0	0	0	0	0	0	0	0	0	0	0	0	0	0	0	0	0	0	0	1	0
ACACGGCACCTGTCGAGGGATCCCTGTTGTTG	0	0	4	0	0	0	3	0	0	0	0	0	0	0	0	0	0	0	0	0	0	0	0	0	0	0	0
ACACGGCTCGGGCAGAATGGAACATGGGCAAT	0	0	7	0	0	0	0	0	0	0	0	0	0	0	0	0	0	0	0	0	0	0	0	0	0	0	0
ACACGGCTGTCCTTGTGGGGTGGTTAGCGTTG	0	0	0	0	0	0	0	0	1	0	2	0	0	0	0	0	0	0	0	0	0	0	0	0	0	0	0
ACACGGGAGCAGGTTGGTCGTGGGTGGCTCGT	0	0	0	0	0	0	0	0	0	0	0	0	3	0	2	0	1	0	3	0	0	0	0	0	0	0	0
ACACGGGAGTAACGTGCGCGCGCGCGTCAGGC	0	0	0	0	0	0	0	0	0	0	0	0	0	0	0	0	0	0	0	0	0	0	0	0	1	0	0
ACACGGGCACTTAGTGTTTCCCCGCGTCAGGC	0	0	0	0	0	0	0	0	0	0	0	0	0	0	0	0	0	0	0	0	0	1	0	0	0	0	0
ACACGGGCCTGGGGGGTACAACAGCGTCAGGC	0	0	0	0	0	0	0	0	0	0	0	0	0	0	0	0	0	0	0	1	0	0	0	0	0	0	0
ACACGGGGATTGTTTTCCATATATCGTCAATC	0	0	0	0	0	0	0	0	0	0	2	0	0	0	0	0	0	0	0	0	0	0	0	0	0	0	0
ACACGGGGGCGTTCGAGAATGATCAGCCAATT	0	0	0	0	0	0	0	0	0	0	0	0	4	0	15	0	0	0	1	0	0	0	0	0	0	0	0
ACACGGGTCTAGTCACCGGAGGCCGTCAGTAT	0	0	0	0	0	0	0	0	0	0	0	0	1	0	0	0	0	0	0	0	0	0	0	0	0	0	0
ACACGGGTCTAGTCACCGGAGGCCGTCAGTCT	0	0	0	0	0	0	0	0	0	0	0	0	0	0	0	0	0	0	0	0	0	0	0	0	2	0	0
ACACGGGTTACATAGTTAAACTACTTTGGTAG	0	0	12	270	0	0	0	0	0	0	0	0	0	0	0	0	0	0	0	0	0	0	0	0	0	0	0
ACACGGGTTGCGCTGACAGAGGCGCGTCAGGC	0	1	0	0	0	0	0	0	0	0	0	0	0	0	0	0	0	0	0	0	0	0	0	0	0	0	0
ACACGGGTTTTCTGAGAAAGTGATACAGTTTG	0	0	8	0	0	0	0	0	0	0	0	0	0	0	0	0	0	0	0	0	0	0	0	0	0	0	0
ACACGGTAGCGTTGCTACTAGATGCGTCAGGC	0	0	0	0	0	0	0	1	0	0	0	0	0	0	0	0	0	0	0	0	0	0	0	0	0	0	0
ACACGGTGCGCAACATACGGCCCGATCCGCAG	0	0	376	74	0	0	0	0	0	0	86	0	0	0	0	0	0	0	0	0	0	0	0	0	0	0	0
ACACGGTGTTACAAGATGTGGGACAGGTTTAG	1	0	0	0	0	0	0	0	1	0	0	0	0	0	0	0	0	0	0	0	0	0	0	0	0	0	0
ACACGGTGTTACAAGATGTGGGACAGGTTTCG	0	0	0	0	0	0	2	0	0	0	0	0	0	0	0	0	0	0	0	0	0	0	0	0	0	0	0
ACACGGTTATAATTAATTACTGCGACTGACTG	0	0	2	0	0	0	0	0	1	0	0	0	0	0	0	0	0	0	0	0	0	1	0	0	0	0	0
ACACGGTTTCATATCTGTCCTTACGTCAGTCT	0	0	0	0	0	0	0	0	0	0	0	0	0	0	0	0	0	0	0	0	0	2	0	0	0	0	0
ACACGTACTATTTTTCCTTCGTTGGTGTTTAG	0	0	0	1	4	0	2	0	0	0	1	0	0	0	0	0	0	0	0	0	0	0	0	0	0	0	0
ACACGTAGCTGTAATTTTCAAGTCGTAGGCTG	0	0	0	0	0	0	0	0	0	0	0	0	2	0	1	0	0	0	0	0	0	0	0	0	0	0	0
ACACGTATAGGACTGTTCACGTTACGTCAGGC	0	0	0	0	0	0	0	0	0	0	0	0	0	0	0	0	1	0	0	0	0	0	0	0	0	0	0
ACACGTATCGGGGGTTATAATAAGCGTCAGGC	1	0	0	0	0	0	0	0	0	0	0	0	0	0	0	0	0	0	0	0	0	0	0	0	0	0	0
ACACGTCAAGATTCGAGGGGAGGGAATCGTTG	0	0	2	0	0	0	0	0	0	0	0	0	0	0	0	0	0	0	0	0	0	0	0	0	0	0	0
ACACGTCAGTCAGCTGATCCAGTACGGATTTT	0	0	0	0	0	0	0	0	1	0	0	0	106	0	255	0	0	0	30	0	0	0	0	0	0	0	0
ACACGTCCAATAGAACGCGTATCGCGTCAGGC	0	0	0	0	0	0	0	0	0	0	0	0	0	0	0	0	0	1	0	0	0	0	0	0	0	0	0
ACACGTCCAGGGGTCTATAGCTTGGGTCGTTG	0	0	2	0	0	0	0	0	0	0	0	0	0	0	0	0	0	0	0	0	0	0	0	0	0	0	0
ACACGTCCCAGTCCATGAGATTGGTATCGAGT	0	0	1	0	0	0	0	0	0	0	0	0	0	0	0	0	0	0	0	0	0	0	0	0	0	0	0
ACACGTCCTTTGTGACTTTTAGTACGTCAGGC	0	0	0	0	0	0	0	0	0	0	1	0	0	0	0	0	0	0	0	0	0	0	0	0	0	0	0
ACACGTCGGTCGGATGGCGTCGCACGTCAGGC	0	0	0	0	0	0	0	0	0	0	0	0	0	0	0	0	0	1	0	0	0	0	0	0	0	0	0
ACACGTCTATGTTGTGGACAAGTCTTGTCCAG	0	0	1	0	0	0	0	0	0	0	0	0	0	0	0	0	0	0	0	0	0	0	0	0	0	0	0
ACACGTCTGGGACTTAGATCGGCTGGTGCCTT	0	0	5	0	0	0	0	0	0	0	0	0	0	0	0	0	0	0	0	0	0	0	0	0	0	0	0
ACACGTCTGGTAGAGTCGGTTCCGCGTCAGGC	1	0	0	0	0	0	0	0	0	0	0	0	0	0	0	0	0	0	0	0	0	0	0	0	0	0	0
ACACGTCTGTATCGATCCGCAGCCCGTCAGGC	0	0	0	0	0	0	0	0	0	0	0	0	0	0	0	0	0	0	0	0	0	0	0	0	0	1	0
ACACGTGAGGTGGAGATGTGCTGGGGAAGAAT	0	0	0	0	2	0	5	0	2	0	2	0	0	0	0	0	0	0	0	0	0	0	0	0	0	0	0
ACACGTGCACGTCTCAGGTGGTGCGGTCACAT	0	0	1	0	0	0	0	0	0	0	0	0	0	0	0	0	0	0	0	0	0	0	0	0	0	0	0
ACACGTGCGATGTTGCCGTGTCGGGCTTTTTG	0	0	1	0	0	0	0	0	0	0	0	0	0	0	0	0	0	0	0	0	0	0	0	0	0	0	0
ACACGTGGAGATGTATTGGGTTCCGGGGTTTG	0	0	5	0	0	0	0	0	0	0	0	0	0	0	0	0	0	0	0	0	0	0	0	0	0	0	0
ACACGTGGGGAGTTACTTTGCCACTCGTCTAG	0	0	0	0	0	0	0	0	0	0	0	0	0	0	1	0	0	0	0	0	0	0	0	0	0	0	0
ACACGTGTATGGTTGTGTTTGGCACGTCAGGC	0	0	0	0	0	1	0	0	0	0	0	0	0	0	0	0	0	0	0	0	0	0	0	0	0	0	0
ACACGTGTGAGCGGTAGTGCTGGTTCGGCAAC	0	0	3	0	0	0	0	0	2	0	31	0	0	0	0	0	0	0	0	0	0	0	0	0	0	0	0
ACACGTGTTCGTTCGCTCTTGTTTCGGCATTT	0	0	7	0	0	0	0	0	0	0	0	0	0	0	0	0	0	0	0	0	0	0	0	0	0	0	0
ACACGTTATCCGCTCTTACTGTCACGTCAGGC	0	0	0	0	0	0	0	0	0	0	0	0	0	0	0	0	0	0	0	0	0	0	0	1	0	0	0
ACACGTTCGTGTAGAGGCTGACCACGTCAGGC	0	0	0	0	0	0	0	0	0	0	0	0	0	1	0	0	0	0	0	0	0	0	0	0	0	0	0
ACACGTTGTATCGCGATACCGGCTTTATCCAG	0	0	0	0	0	0	0	0	0	0	0	0	0	0	0	0	1	0	0	0	0	0	0	0	0	0	0
ACACGTTTGATCACGATTTGGAACGTGGTTTG	0	0	2	0	0	0	0	0	0	0	0	0	0	0	0	0	0	0	0	0	0	0	0	0	0	0	0
ACACGTTTTAGGCGAGCTACATTTACGTCTTG	0	0	4	0	0	0	0	0	0	0	0	0	0	0	0	0	0	0	0	0	0	0	0	0	0	0	0
ACACGTTTTTGAATAAGTGGAAATCGTCTGTC	0	0	0	0	0	0	0	0	0	0	0	0	0	0	0	0	1	0	0	0	0	0	0	0	0	0	0
ACACTAAATCGGCCCGGATATTTGTTCAGTTG	0	0	4	0	0	0	0	0	0	0	0	0	0	0	0	0	0	0	0	0	0	0	0	0	0	0	0
ACACTAAGGGTCCCAAATGGAGACGTCAGTAT	0	0	0	0	0	0	0	0	0	1	0	0	0	0	0	0	0	0	0	0	0	0	0	0	0	0	0
ACACTAAGTGAACGGTTTATTCGTGAGTGTAG	0	0	0	0	0	0	0	0	0	0	0	0	58	0	199	0	0	0	7	0	0	0	0	0	0	0	0
ACACTAATGAGTCCACCGCGACAGCGTCAGGC	0	0	0	0	0	0	0	0	0	0	0	0	0	0	0	0	1	0	0	0	0	0	0	0	0	0	0
ACACTAATGATTATTTCTTCTTTGCTCTATTC	4	0	5	11	4	5	3	0	2	0	0	0	0	0	0	0	0	0	0	0	0	0	0	0	0	0	0
ACACTACATACGATGTTTCCGACTAATCTCGT	0	0	1	0	0	0	0	0	0	0	0	0	0	0	0	0	0	0	0	0	0	0	0	0	0	0	0
ACACTACCCTTGATTTTTCCAATGGAACCCTG	0	0	0	0	0	0	0	1	2	0	0	0	0	0	0	0	0	0	0	0	0	0	0	0	0	0	0
ACACTACCTACAATATCGATTTACGCTGGTTG	0	0	0	0	0	1	1	1	0	0	0	0	0	0	0	0	0	0	0	0	0	0	0	0	0	0	0
ACACTACGAGGATCTATCTGCGTTCGTCAGGC	0	0	0	0	0	0	0	0	0	0	0	0	0	0	0	0	1	0	0	0	0	0	0	0	0	0	0
ACACTAGCCTTAGTTATCCAGTACAATCGTAC	0	0	14	0	0	0	0	0	0	0	0	0	0	0	0	0	0	0	0	0	0	0	0	0	0	0	0
ACACTAGCTAGGGGCACGAGGGTGTGCGTTTG	0	0	9	0	0	0	0	0	0	0	0	0	0	0	0	0	0	0	0	0	0	0	0	0	0	0	0
ACACTAGGAGGTGCCGAAGCGCTTCGGTGCTG	0	0	44	99	0	0	11	0	6	0	102	0	0	0	0	0	0	0	0	0	0	0	0	0	0	0	0
ACACTAGGCTGGACTGTATTGAATCGTCAGGC	0	0	0	0	0	0	0	0	0	0	1	0	0	0	0	0	0	0	0	0	0	0	0	0	0	0	0
ACACTAGGTACCTGACATCATTGACGTCAGGC	0	0	0	0	0	0	0	0	0	0	0	0	0	0	0	0	0	0	0	0	0	0	0	1	0	0	0
ACACTAGTCGTATTAATTGAGGTGTCTCTTAC	0	0	1	0	0	0	0	0	0	0	0	0	0	0	0	0	0	0	0	0	0	0	0	0	0	0	0
ACACTAGTGGCCTGTTGTTAATAACGTCAGGC	0	0	0	0	0	0	0	1	0	0	0	0	0	0	0	0	0	0	0	0	0	0	0	0	0	0	0
ACACTATCATTAGAGGTTCATAACGTCAGTAT	0	0	0	0	0	0	0	0	0	0	0	0	0	0	0	0	0	0	0	0	0	0	0	0	0	1	0
ACACTATGATCAACGTCAGTCTCGGAGCGGCC	0	0	0	0	0	0	2	0	0	0	0	0	0	0	0	0	0	0	0	0	0	0	0	0	2	0	0
ACACTATGGGGCATTTGAGACATGACCGATTT	0	0	2	0	0	0	0	0	0	0	0	0	0	0	0	0	0	0	0	0	0	0	0	0	0	0	0
ACACTATGTTGTCGTCGTTTAGTACGTCAGGC	0	0	0	0	0	0	1	0	0	0	0	0	0	0	0	0	0	0	0	0	0	0	0	0	0	0	0
ACACTATTGGCCTGCGCATAGGGACTAGTTAG	0	0	1	0	0	0	0	0	0	0	0	0	0	0	0	0	0	0	0	0	0	0	0	0	0	0	0
ACACTATTTGCCAGGTTCACCCCTCAGTCCTC	0	0	1	0	0	0	0	0	0	0	0	0	0	0	0	0	0	0	0	0	0	0	0	0	0	0	0
ACACTATTTTATCTTGCACTGTCTCTCTGTAG	0	0	169	115	0	0	0	0	0	0	220	0	0	0	1	0	0	0	0	0	0	0	0	0	0	0	0
ACACTCAAGTAGTCTGAACTCGGACGTCAGGC	0	0	0	0	0	0	0	0	0	0	0	0	0	0	0	0	0	0	0	0	1	0	0	0	0	0	0
ACACTCATCGTAGATTGTTCTTTGCGTCAGGC	0	0	0	0	0	0	0	0	0	0	0	0	0	0	0	0	0	0	0	0	0	0	0	0	0	0	1
ACACTCATCTTCCGTTAGCTCGAGTTATTTAG	0	0	0	0	0	0	0	0	0	0	0	0	1	0	2	0	0	0	0	0	0	0	0	0	0	0	0
ACACTCCAATGTATGACTGAGTGGCGTCAGGC	0	0	0	0	0	0	0	0	0	0	1	0	0	0	0	0	0	0	0	0	0	0	0	0	0	0	0
ACACTCGACCTCAACTTCTCGACGCGTCAGGC	0	0	0	0	0	0	0	0	0	0	0	0	0	0	0	0	1	0	0	0	0	0	0	0	0	0	0
ACACTCGATAATGGTTTCGTTGGGAGGATTTG	0	0	72	0	0	0	0	0	0	0	0	0	0	0	0	0	0	0	0	0	0	0	0	0	0	0	0
ACACTCGCAGTGCGCTTGGCCTGACGTCAGGC	0	0	0	0	0	0	0	0	0	0	0	0	0	0	0	0	0	0	0	0	0	0	0	1	0	0	0
ACACTCGGGCCGGCGGGGGCGTGAGAGATTCG	0	0	1	0	0	0	0	0	0	0	0	0	0	0	0	0	0	0	0	0	0	0	0	0	0	0	0
ACACTCGGGGGTCGCTTCGCGCTAGTTCGTAC	0	0	0	1	0	0	0	0	0	0	0	0	0	0	0	0	0	0	0	0	0	0	0	0	0	0	0
ACACTCGGGTACCGTCTGGACTTGTGAGACAG	1	0	15	15	8	5	6	0	4	0	0	0	0	0	0	0	0	0	0	0	0	0	0	0	0	0	0
ACACTCTAACGGAAGGCAGGTGATGGGTTTGT	0	0	0	1	0	0	0	0	0	0	0	0	0	0	0	0	0	0	0	0	0	0	0	0	0	0	0
ACACTCTCAGTCTCGGACTTTCTAACGTTCTG	0	0	0	0	0	0	0	0	0	0	0	0	0	0	1	0	0	0	0	0	0	0	0	0	0	0	0
ACACTCTCTTTGGCTGGAAACAGCTTGGAGGT	0	0	0	0	0	0	0	0	0	0	0	0	0	0	0	0	0	0	0	0	1	0	0	0	0	0	0
ACACTCTTGATTGGATTGCTGGACGTCAGTAT	0	0	0	0	1	0	0	0	0	0	0	0	0	0	0	0	0	0	0	0	0	0	0	0	0	0	0
ACACTCTTGATTGGATTGCTGGACGTCAGTCT	0	0	0	0	0	0	0	0	0	0	0	0	0	0	0	0	0	2	0	0	0	0	0	0	0	0	0
ACACTCTTTTATCACCTGGTTTGGAGTTTCAG	45	0	48	0	0	0	6	0	0	0	3	0	0	0	0	0	0	0	0	0	0	0	0	0	0	0	0
ACACTGACGTCACCGAAGCCAGAGCGGGCCAG	0	0	1	0	0	0	0	0	0	0	0	0	0	0	0	0	0	0	0	0	0	0	0	0	0	0	0
ACACTGAGGTTCACGTATTCCCCGTTCTGCAG	0	0	11	0	0	0	2	0	2	0	0	0	0	0	0	0	0	0	0	0	0	0	0	0	0	0	0
ACACTGATGTGTGAGTCTGATTTCTTGTTTAG	0	0	143	0	0	0	0	0	0	0	0	0	0	0	0	0	0	0	0	0	0	0	0	0	0	0	0
ACACTGCCCGTTTTTCTGTTGTATTCAGCTAT	2	0	0	0	0	0	0	0	0	0	1	0	0	0	0	0	0	0	0	0	0	0	0	0	0	0	0
ACACTGCCGCATACATCTTTCAGTTGCTACTG	0	0	4	0	0	0	0	0	0	0	0	0	0	0	0	0	0	0	0	0	0	0	0	0	0	0	0
ACACTGCTCAATCGCGTTCTAGTGCATCAGGC	0	0	1	0	0	0	0	0	0	0	0	0	0	0	0	0	0	0	0	0	0	0	0	0	0	0	0
ACACTGGACGTATTTTTGGTTATAAGGATCTG	0	0	1	0	0	0	0	0	0	0	0	0	0	0	0	0	0	0	0	0	0	0	0	0	0	0	0
ACACTGGGGAGGTGCGACTGCTGGACGGGCAC	0	0	0	0	0	0	1	0	0	0	0	0	0	0	0	0	0	0	0	0	0	0	0	0	0	0	0
ACACTGGGGATCCTCTCATCGGGGTGGCTTTG	0	0	7	0	0	0	0	0	0	0	0	0	0	0	0	0	0	0	0	0	0	0	0	0	0	0	0
ACACTGGGGTCTATTGGTTGCGGCCGCTACAT	0	0	0	0	0	0	0	0	0	0	0	0	0	0	0	0	0	0	0	1	0	0	0	1	0	0	0
ACACTGGTCCTGGCTACGGGTCTGATAAACTG	53	0	7	0	87	0	10	0	0	0	89	0	0	0	0	0	0	0	0	0	0	0	0	0	0	0	0
ACACTGGTTCTCGATTTTGTTTTAGGCCTTAG	0	0	0	0	0	1	0	0	0	0	0	0	0	0	0	0	0	0	0	0	0	0	0	0	0	0	0
ACACTGTACACAAGTCTTCTAATTGGTATTTG	0	0	6	0	0	0	0	0	0	0	0	0	0	0	0	0	0	0	0	0	0	0	0	0	0	0	0
ACACTGTACGCTGACGAGTGTTTTACGGCTTG	0	0	1	0	0	0	0	0	0	0	0	0	0	0	0	0	0	0	0	0	0	0	0	0	0	0	0
ACACTGTACTAACGCTTCGTTCAAGGTATTTG	0	0	1	0	0	0	0	0	0	0	0	0	0	0	0	0	0	0	0	0	0	0	0	0	0	0	0
ACACTGTAGTACTCGGAGCGGCCGCTACCTAC	0	1	0	0	0	0	0	0	0	0	1	0	0	0	0	0	0	0	0	0	0	0	0	0	0	0	0
ACACTGTATGCTGTCGTTACCTTTGTATATTT	0	0	1	0	0	0	0	0	0	0	0	0	0	0	0	0	0	0	0	0	0	0	0	0	0	0	0
ACACTGTCAGAAGCTAACGCGCCGCGTCAGGC	1	0	0	0	0	0	0	0	0	0	0	0	0	0	0	0	0	0	0	0	0	0	0	0	0	0	0
ACACTGTGGCGCAAGAGCGGCCACCATAGTTG	0	0	1	0	0	0	0	0	0	0	0	0	0	0	0	0	0	0	0	0	0	0	0	0	0	0	0
ACACTGTGTCTTGGATAGCTACATCGTCAGGC	0	0	0	0	0	0	0	0	0	0	0	0	0	0	0	0	0	1	0	0	0	0	0	0	0	0	0
ACACTGTTCACCAGTAGTTTCGTTCGTCAGGC	0	0	0	0	0	0	0	0	0	0	0	0	0	0	0	0	0	0	0	1	0	0	0	0	0	0	0
ACACTGTTCGAGTCTCTGGTGATGAGTCAGTC	0	0	0	0	0	0	1	0	0	0	0	0	0	0	0	0	0	0	0	0	0	0	0	0	0	0	0
ACACTGTTGGGATTATCACTGAGACGTCAGGC	0	0	0	0	0	0	0	0	0	0	0	0	0	0	0	0	0	1	0	0	0	0	0	0	0	0	0
ACACTGTTTGCTATATGCTGCTCTTCTCCTTG	0	0	4	0	0	0	0	0	0	0	0	0	0	0	0	0	0	0	0	0	0	0	0	0	0	0	0
ACACTTAAGATCGTATGGGGACCCGGAATCGT	0	0	1	0	0	0	0	0	0	0	0	0	0	0	0	0	0	0	0	0	0	0	0	0	0	0	0
ACACTTACGGTTTTAATAGGTAGTTATTCTTT	0	0	3	0	0	0	0	0	0	0	0	0	0	0	0	0	0	0	0	0	0	0	0	0	0	0	0
ACACTTACTTCCGTTTCATGGCATCGTCAGGC	0	0	0	0	0	0	0	0	0	0	0	0	0	0	0	0	0	0	0	0	0	0	0	0	0	1	0
ACACTTAGGTCTGAGAACTATCACGGTTGCTG	0	0	12	0	0	0	0	0	0	0	0	0	0	0	0	0	0	0	0	0	0	0	0	0	0	0	0
ACACTTATGGAGTTGCGCAGGGCCCGTCAGGC	0	0	0	0	0	0	0	0	0	0	0	0	0	0	0	0	0	0	0	0	0	0	0	0	0	1	0
ACACTTCACACAGCCCCAGGAGAGTCGGGCTG	0	0	6	0	0	0	0	0	0	0	0	0	0	0	0	0	0	0	0	0	0	0	0	0	0	0	0
ACACTTCAGAAAATCGTGCAGTCCCGTCAGGC	0	0	0	0	0	0	0	1	0	0	0	0	0	0	0	0	0	0	0	0	0	0	0	0	0	0	0
ACACTTCCGTAGTTTTGCATCAGTATATTTTG	0	0	9	0	0	0	0	0	0	0	0	0	21	0	10	0	0	0	13	0	0	0	0	0	0	0	0
ACACTTCGCTGGTCCTGTGGTGGGCGTCAGGC	0	0	0	0	0	0	0	0	0	0	0	0	0	0	1	0	0	0	0	0	0	0	0	0	0	0	0
ACACTTCGCTTATCTGACAGTCTGTCGGGTTG	0	0	0	0	0	0	0	0	0	0	0	2	496	0	118	0	72	0	44	0	0	0	0	0	0	0	0
ACACTTCGGCGGCTGGACATACTTATTCAATC	0	0	31	0	0	0	0	0	0	0	0	0	0	0	0	0	0	0	0	0	0	0	0	0	0	0	0
ACACTTCGGTAGGTGGGGTCTTGTTCGGGTTG	0	0	1	0	0	0	0	0	0	0	0	0	0	0	0	0	0	0	0	0	0	0	0	0	0	0	0
ACACTTGACGCTTTCCGTCGATTCAAGTATTG	0	0	346	0	0	0	0	0	73	0	0	0	187	0	139	0	54	0	87	0	0	0	0	0	0	0	0
ACACTTGAGTGAGTACTGAACGTGCGTACCAT	0	0	3	0	0	0	0	0	0	0	0	0	0	0	0	0	0	0	0	0	0	0	0	0	0	0	0
ACACTTGGCGTTAAGTATGCTAGGGTTAACAG	36	0	6	168	88	35	244	137	70	9	0	0	0	0	0	0	0	0	1	0	0	0	0	0	0	0	0
ACACTTGTCGTCATATTTGGACACAAGCGTAG	0	0	2	2	1	0	1	0	0	0	0	0	0	0	0	0	0	0	0	0	0	0	0	0	0	0	0
ACACTTGTGAGGTAAGCGATCCTGGCATCTAG	0	1	0	0	0	0	0	0	0	0	0	0	0	0	0	0	0	0	0	0	0	0	0	0	0	0	0
ACACTTTCCACGGCCTGGAAGCCGGGCGGATT	0	0	0	8	0	0	0	0	0	0	0	0	0	0	0	0	0	0	0	0	0	0	0	0	0	0	0
ACACTTTCCTTAGGTGCCCTGTTACGTCAGGC	0	0	0	0	0	0	0	0	0	0	0	0	0	0	0	0	0	0	0	0	0	0	0	1	0	0	0
ACACTTTCGTTATTGCCGCTAGTCGTCAGTAT	0	0	0	0	0	0	0	0	0	0	0	0	0	0	0	0	0	0	1	0	0	0	0	0	0	1	0
ACACTTTGAGCCGTGTTGATAGTAGGTCGTAG	0	0	2	0	0	0	0	0	0	0	0	0	38	0	59	0	7	0	58	0	0	0	0	0	0	0	0
ACACTTTGCGGTCAAGAAGGCATGTTGTCTAG	0	0	0	0	0	2	1	0	0	0	0	0	0	0	0	0	0	0	0	0	0	0	0	0	0	0	0
ACACTTTGTATCTAGTGGGGGCGGTGCCATTG	0	0	1	0	0	0	0	0	0	0	0	0	0	0	0	0	0	0	0	0	0	0	0	0	0	0	0
ACACTTTTAACAATAGTGGCATCTCGTCAGGC	1	0	0	0	0	0	0	0	0	0	0	0	0	0	0	0	0	0	0	0	0	0	0	0	0	0	0
ACACTTTTAGTCCCGTGGAGTGCCGAATACTG	0	0	1	0	0	0	0	0	0	0	0	0	0	0	0	0	0	0	0	0	0	0	0	0	0	0	0
ACAGAAAGGGTCGTTACAGCGAGCCTCGGCAG	0	0	0	0	0	0	0	0	0	0	24	0	0	0	0	0	0	0	0	0	0	0	0	0	0	0	0
ACAGAAATTTTCCGGTGGCTTTACCAGAATTG	0	0	1	0	0	0	0	0	0	0	0	0	0	0	0	0	0	0	0	0	0	0	0	0	0	0	0
ACAGAACGCGCAGCATCTCGTTCCGAGTATTG	0	0	22	0	0	0	0	0	0	0	0	0	0	0	0	0	0	0	0	0	0	0	0	0	0	0	0
ACAGAACTCAGATGCCCCACCTCTCAAGGTTG	0	0	1	0	0	0	0	0	0	0	0	0	0	0	0	0	0	0	0	0	0	0	0	0	0	0	0
ACAGAACTGTCCCGAGTGTCGGCTTGTTCCAG	0	0	1	0	0	0	0	0	0	0	0	0	2	0	0	0	0	0	0	0	0	0	0	0	0	0	0
ACAGAAGCGAGTAAGTAACGTCGGCCATCCAG	0	0	0	0	0	0	0	0	0	0	1	0	0	0	0	0	0	0	0	0	0	0	0	0	0	0	0
ACAGAAGCTCGTAGTGCGTTGTGGCGTCAGGC	0	0	0	0	0	0	0	0	0	0	0	0	0	0	0	0	0	0	0	0	0	0	0	1	0	0	0
ACAGAAGCTGCCGTTTGTTGCTGGGAATATTT	0	0	3	0	0	0	0	0	0	0	0	0	0	0	0	0	0	0	0	0	0	0	0	0	0	0	0
ACAGAAGCTGGGTCGTTTGCTTAACGTCAGGC	0	0	0	0	0	0	0	0	0	0	0	0	0	0	0	0	0	0	0	0	0	0	1	0	0	0	0
ACAGAAGCTGGTGCACAGTAATGCCGTTTCTT	0	0	5	2	0	0	0	0	0	0	0	0	0	0	0	0	0	0	0	0	0	0	0	0	0	0	0
ACAGAAGGGTTATTCCCGCGCGGGATTGTTAG	0	0	1	0	0	0	0	0	0	0	0	0	0	0	0	0	0	0	0	0	0	0	0	0	0	0	0
ACAGAAGTCTGCTTATTGCCGGACCTGTATTG	0	0	0	0	0	0	0	0	0	0	0	0	0	0	0	0	0	0	1	0	0	0	0	0	0	0	0
ACAGAAGTGAGCGTTATCGTCTCTGAGTTTTG	184	0	90	0	0	0	16	0	19	0	2	0	2	0	0	0	0	0	0	0	0	0	0	0	0	0	0
ACAGAAGTTGTCTCCGAATACTCTTGTGGAAT	0	0	1	0	0	0	0	0	0	0	0	0	0	0	0	0	0	0	0	0	0	0	0	0	0	0	0
ACAGAAGTTTCGAGCTATGTGCTCCGTCAGGC	0	0	0	0	0	0	0	0	0	0	0	0	0	0	0	0	0	0	0	0	1	0	0	0	0	0	0
ACAGAATCAGCGATCGGAGCAAAATCTATTTC	0	0	64	0	0	0	0	0	0	0	0	0	0	0	0	0	0	0	0	0	0	0	0	0	0	0	0
ACAGAATCCGCTTCAGTGGTCGAGGGGCGCAG	0	0	1	0	0	0	0	0	0	0	0	0	0	0	0	0	0	0	0	0	0	0	0	0	0	0	0
ACAGAATCTCGGGCGGAAGGTGTCTACGATAG	895	0	629	0	501	0	1087	0	303	0	0	0	0	0	0	0	0	0	0	0	0	0	0	0	0	0	0
ACAGAATCTCGGGCGGAAGGTGTCTACGATCG	0	0	0	0	0	4	0	0	0	0	0	0	0	0	0	0	0	0	0	0	0	0	0	0	0	0	0
ACAGAATGTAATCATCGGCGTCCAGCGTCAGT	0	0	0	0	0	0	0	0	0	0	0	0	1	0	0	0	0	0	0	0	0	0	0	0	0	0	0
ACAGAATTGATTTCCTTTTGATATGCGTGTTT	0	0	8	0	0	0	0	0	0	0	8	0	0	0	0	0	0	0	0	0	0	0	0	0	0	0	0
ACAGAATTTTCATATGCCTGTTGGTCTGCTTG	0	0	8	0	0	1	0	1	1	0	0	0	0	0	0	0	0	0	0	0	0	0	0	0	0	0	0
ACAGACAATTCCGTTATTACTTCGTTGGTCAG	0	0	2	0	0	0	0	0	0	0	0	0	0	0	0	0	0	0	0	0	0	0	0	0	0	0	0
ACAGACAGGGACAAGTCGGCCGCGCGGGAAAT	0	0	7	0	0	0	1	0	1	0	32	0	0	0	0	0	0	0	8	0	36	0	0	0	0	0	0
ACAGACAGGTCGGGCATTAAAGTGTGCGTTTG	0	0	1	0	0	0	0	0	0	0	0	0	1	0	1	0	0	0	0	0	0	0	0	0	0	0	0
ACAGACAGTGTTGGTAGGCGACCGCTGTAATT	0	0	0	0	0	0	0	0	0	0	0	0	1	0	2	0	0	0	0	0	0	0	0	0	0	0	0
ACAGACAGTTTATACCCAGTGTAGCGTCAGGC	0	1	0	0	0	0	0	0	0	0	0	0	0	0	0	0	0	0	0	0	0	0	0	0	0	0	0
ACAGACATTGGAAGGGGTACGTAAGTTACTAG	0	0	1	0	0	0	0	0	0	0	0	0	0	0	0	0	0	0	0	0	0	0	0	0	0	0	0
ACAGACCACTTCGTGAGCCTAGACCGGCTCTG	0	0	1	0	0	0	0	0	0	0	0	0	0	0	0	0	0	0	0	0	0	0	0	0	0	0	0
ACAGACCCATGTTACTGATTTGAACGTCAGGC	0	0	0	0	0	0	0	0	0	0	0	0	0	0	0	0	0	0	0	0	0	0	0	0	0	1	0
ACAGACCTGTATACATCGGTTAGTCGTCAGGC	0	0	0	0	0	1	0	0	0	0	0	0	0	0	0	0	0	0	0	0	0	0	0	0	0	0	0
ACAGACGATGGGTCTGTATAAAGAAGGGTCTG	0	0	12	0	0	0	0	0	0	0	0	0	0	0	0	0	0	0	0	0	0	0	0	0	0	0	0
ACAGACGCTTTGGAAATCCACGCTGATCCTTG	0	0	0	0	0	0	0	0	0	0	0	0	7	0	2	0	0	0	4	0	0	0	0	0	0	0	0
ACAGACGTCAGCCATCGTGGTCGGTTGGGTTG	0	0	1	0	0	0	0	0	0	0	0	0	0	0	0	0	0	0	0	0	0	0	0	0	0	0	0
ACAGACGTCGCCCGGTCAAATGATCGTCAGGC	0	0	0	0	0	0	0	0	0	0	0	0	0	0	0	0	0	0	0	0	0	0	0	1	0	0	0
ACAGACTCGAACCAGCTCCCATGTAGGCTTTG	0	0	2	0	0	0	0	0	0	0	0	0	0	0	0	0	0	0	0	0	0	0	0	0	0	0	0
ACAGACTGTGTTCCGGAGCTCAGAGAGCCGAT	0	0	0	6	0	0	0	0	0	0	0	0	0	0	0	0	0	0	0	0	0	0	0	0	0	0	0
ACAGACTTTGTTACATGCGATTGCGTTCATTT	0	0	1	0	0	0	0	0	0	0	0	0	0	0	0	0	0	0	0	0	0	0	0	0	0	0	0
ACAGAGAGGGCGTAGACCTATGGCGGACATTG	0	0	5	0	0	0	0	0	0	0	0	0	0	0	0	0	0	0	0	0	0	0	0	0	0	0	0
ACAGAGCAACGCTTTTGCCCCGACTTGGTTAG	0	0	0	0	0	0	0	0	0	0	0	0	0	0	1	0	0	0	0	0	0	0	0	0	0	0	0
ACAGAGCCCAAAGCTAATGGGGAGCTGGTTTG	0	0	9	937	2	0	0	0	0	0	636	0	0	0	0	0	0	0	0	0	0	0	0	0	0	0	0
ACAGAGCGCTAATAGAGGTCCGTAATGTAATC	0	0	0	0	1	0	0	0	0	0	0	0	0	0	0	0	0	0	0	0	0	0	0	0	0	0	0
ACAGAGCTTGCAGGTATTGACTCATGCGCCAG	0	0	0	0	0	0	0	0	0	0	0	0	3	0	0	0	0	0	0	0	0	0	0	0	0	0	0
ACAGAGGCGGTCAAGCCCGCGGGAGGGAGCTG	0	0	1	0	0	0	0	0	0	0	0	0	0	0	0	0	0	0	0	0	0	0	0	0	0	0	0
ACAGAGGCGGTCTAATCAAAGGGGCGGTGCTG	0	0	11	0	0	0	0	0	0	0	0	0	0	0	0	0	0	0	0	0	0	0	0	0	0	0	0
ACAGAGGCTACTATGCCCCCTTGATGCACCTG	0	0	1	0	0	0	0	0	0	0	0	0	0	0	0	0	0	0	0	0	0	0	0	0	0	0	0
ACAGAGGGATCAGTATGTCCGCACCATCAGTC	0	0	0	0	0	0	0	0	0	0	0	0	0	0	0	0	0	0	0	0	0	0	1	0	0	0	0
ACAGAGGGGGAACAAAAAGACTGTGGGGTTAG	0	0	103	0	137	0	20	0	13	0	0	0	22	0	63	0	8	0	72	0	27	165	24	0	0	13	0
ACAGAGGGGGAACAAAAGACTGTGGGGTTCGT	0	0	1	0	0	0	0	0	0	0	0	0	0	0	0	0	0	0	2	0	1	0	0	0	0	0	0
ACAGAGGGGGACAGCCCGTAAGCTCGGAACAG	0	0	0	0	0	0	0	0	0	0	0	0	1	0	1	0	0	0	0	0	0	0	0	0	0	0	0
ACAGAGGGTGGGGGCGATGACGGGGTGCGCTG	0	0	1	0	0	0	0	0	0	0	0	0	0	0	0	0	0	0	0	0	0	0	0	0	0	0	0
ACAGAGGTCCGGGCGGTAGCTGAGGTGGCTTG	0	0	0	0	1	0	0	0	0	0	0	0	0	0	0	0	0	0	0	0	0	0	0	0	0	0	0
ACAGAGGTGGACGTCAATGTTGGGGCGTATAG	0	0	4	0	0	0	0	0	0	0	0	0	0	0	0	0	0	0	0	0	0	0	0	0	0	0	0
ACAGAGGTGGCGGTGCCTCGCCTGCGTCAGGC	0	0	0	0	0	0	0	0	0	0	0	0	0	0	0	0	0	0	0	0	1	0	0	0	0	0	0
ACAGAGTAGTTTCTAGAGAACCGTCGTCAGGC	0	0	0	0	0	0	0	0	0	0	0	0	0	0	0	0	0	0	0	0	0	0	0	0	0	0	1
ACAGAGTCCTGTCAAGGGGGTTAAGGAAGTAT	0	0	1	0	0	0	0	0	0	0	0	0	0	0	0	0	0	0	0	0	0	0	0	0	0	0	0
ACAGAGTCTGGATAGCGTGCAGACTGTGATAG	0	0	1	0	0	0	0	0	0	0	0	0	0	0	2	0	0	0	0	0	0	0	0	0	0	0	0
ACAGAGTCTGGATAGCGTGCAGACTGTGATCG	0	0	0	0	0	0	0	0	0	0	0	0	4	0	0	0	0	0	0	0	0	0	0	0	0	0	0
ACAGAGTGGCGGAAGCCATCTGGACGTCAGGC	0	0	0	0	0	0	0	0	0	0	0	0	1	0	0	0	0	0	0	0	0	0	0	0	0	0	0
ACAGAGTGTACTGAGGGCTTAATACGTCAGGC	0	0	0	0	0	0	0	0	0	0	0	0	0	0	0	0	0	0	0	0	1	0	0	0	0	0	0
ACAGAGTTAACAGACGGCGTGGGAAACCGCTG	0	0	3	0	0	0	0	0	0	0	0	0	0	0	0	0	0	0	0	0	0	0	0	0	0	0	0
ACAGAGTTGTTAGATGGGCGTTTTCGTCTTAG	0	0	232	0	0	0	0	0	0	0	0	0	0	0	0	0	0	0	0	0	0	0	0	0	0	0	0
ACAGAGTTTCCGCTAACGGGCCGACGTCAGGC	0	0	0	0	0	0	0	0	0	0	0	0	0	0	0	0	0	0	0	0	0	0	0	0	0	1	0
ACAGATACGTTGTCATTTGACTCTTATGCTAC	0	0	1	0	0	0	0	0	0	0	0	0	0	0	0	0	0	0	0	0	0	0	0	0	0	0	0
ACAGATATCACGCTATTCCCGCACGCTCCTTC	0	0	0	0	3	0	1	1	1	0	0	0	0	0	0	0	0	0	0	0	0	0	0	0	0	0	0
ACAGATATTCTTGATTGATAGATTTTAGATTT	0	0	1	0	0	0	0	0	0	0	0	0	0	0	0	0	0	0	0	0	0	0	0	0	0	0	0
ACAGATCAGGCTGAAACCGGAGAGTGAAGCTT	0	0	1	0	0	0	0	0	0	0	0	0	0	0	0	0	0	0	0	0	0	0	0	0	0	0	0
ACAGATCCGTTGAGGTGTAGTTCTCGTCAGGC	0	0	0	0	0	0	0	0	0	0	0	0	0	0	0	0	0	0	0	0	0	0	0	1	0	0	0
ACAGATCGGTTAGTAAAGTCACTACATGTTTG	0	0	1	0	0	0	0	0	0	0	0	0	4	0	6	0	0	0	0	0	0	0	0	0	0	0	0
ACAGATCTAAGAGAGAAGGTACTGACTAGCAC	9	0	71	0	0	0	0	0	0	0	23	0	0	0	0	0	0	0	0	0	0	0	0	0	0	0	0
ACAGATGAATCCTCCTGGTAATCCAATCCGTC	0	0	7	0	0	0	0	0	0	0	0	0	0	0	0	0	0	0	0	0	0	0	0	0	0	0	0
ACAGATGCCTGATCCGTATTAGAAGCGGCTTG	1	0	0	0	0	0	0	0	0	0	0	0	0	0	0	0	0	0	0	0	0	0	0	0	0	0	0
ACAGATGGGCCTCTGGCGGTTGGCTCACGTAG	0	0	0	0	0	0	0	0	0	0	0	0	2	0	1	0	0	0	1	0	0	0	0	0	0	0	0
ACAGATGTAATGGTTGTCAAACTAGTTTCTTG	0	0	5	0	0	0	0	0	0	0	0	0	0	0	0	0	0	0	0	0	0	0	0	0	0	0	0
ACAGATGTCGTTTTATGGAAAGGTGGAGTCGT	0	0	1	0	0	0	0	0	0	0	0	0	0	0	0	0	0	0	0	0	0	0	0	0	0	0	0
ACAGATGTGGTTCGACGCAGTCATGCTTGCTG	0	0	13	0	0	0	0	0	0	0	0	0	0	0	0	0	0	0	0	0	0	0	0	0	0	0	0
ACAGATGTTTTTCTAATTTAGTACGTATGTAC	0	0	39	0	0	0	0	0	25	0	0	0	53	0	7	0	3	0	7	0	0	0	0	0	0	0	0
ACAGATTAATTTTCGCCGGGGACCGCGTTTTG	0	0	80	0	0	0	0	0	0	0	0	0	0	0	0	0	0	0	0	0	0	0	0	0	0	0	0
ACAGATTCTGGTCCTTGCAACTTGCTTGATTG	0	0	9	68	0	0	0	0	0	0	59	0	0	0	0	0	0	0	0	0	0	0	0	0	0	0	0
ACAGATTGCCTATTCATGGAGCCGTCAGTCTC	0	0	1	0	0	0	0	0	0	0	0	0	0	0	0	0	0	0	0	0	0	0	0	0	0	0	0
ACAGATTGCGGTAAGGCTGGTGCGGGGAGATC	10	0	1	0	0	0	0	0	0	0	0	0	0	0	0	0	0	0	0	0	0	0	0	0	0	0	0
ACAGATTTTTTATTGGGATATCCATCGTACTG	0	0	0	0	0	0	0	0	0	0	1	0	0	0	0	0	0	0	0	0	0	0	0	0	0	0	0
ACAGCAAAGCACGGGCCTGTAGCCCGTCAGGC	0	0	0	0	0	0	0	0	0	0	0	0	0	0	0	0	0	0	1	0	0	0	0	0	0	0	0
ACAGCAATGGAATCCTCGTTACTCCGTCAGGC	0	0	0	0	0	0	0	0	0	0	0	0	0	0	0	0	0	0	0	0	0	0	0	0	0	1	0
ACAGCACAAGTATTGAGGGATGTTTCGTCAGT	0	0	0	0	0	0	0	0	0	0	0	0	0	0	0	0	0	0	1	0	0	0	0	0	0	0	0
ACAGCACCTTATTTGACACGTTTTTTGTGAAT	0	0	5	0	0	0	0	0	0	0	0	0	0	0	0	0	0	0	0	0	0	0	0	0	0	0	0
ACAGCACGGTGTAGTTTAGTCTTCTTATCCAG	0	0	0	0	0	1	0	0	0	0	0	0	0	0	0	0	0	0	0	0	0	0	0	0	0	0	0
ACAGCACTTATACGTACGGAACATCGTCCTAG	0	0	0	0	0	0	0	0	0	0	0	0	1	0	3	0	0	0	0	0	0	0	0	0	0	0	0
ACAGCAGGAAGTGGTGTGGATACTCGTCAGGC	0	0	0	0	0	0	0	0	0	0	0	0	0	0	0	1	0	0	0	0	0	0	0	0	1	0	0
ACAGCATACTAAGAGGCCCCAAAACGCAAATC	0	0	0	0	0	0	0	0	0	0	0	0	0	0	1	0	0	0	0	0	0	0	0	0	0	0	0
ACAGCATCTTCTGCACGAATGTACCGTCAGGC	0	0	0	0	0	0	0	0	0	0	0	0	0	0	0	0	0	0	0	0	1	0	0	0	0	0	0
ACAGCATGTTATATCCCGCAGGGAAGGCTTAG	0	0	0	0	0	0	2	0	0	0	0	0	0	0	0	0	0	0	0	0	0	0	0	0	0	0	0
ACAGCCACCGACGGACGCTGGTCCCGTCAGGC	0	0	0	0	0	0	0	0	0	0	0	0	0	0	0	0	0	0	0	0	0	0	0	0	0	1	0
ACAGCCAGACAAGTCTAGACGCGACCTCTCAG	0	0	1	0	0	0	0	0	0	0	0	0	0	0	0	0	0	0	0	0	0	0	0	0	0	0	0
ACAGCCAGCGCTAACGTCGGTATTTGTAGCAT	0	0	102	0	0	0	0	0	0	0	0	0	0	0	0	0	0	0	0	0	0	0	0	0	0	0	0
ACAGCCAGTCATGACGGGACTTTTTGTAGTTG	0	0	19	0	0	0	0	0	0	0	77	0	0	0	0	0	0	0	0	0	0	0	0	0	0	0	0
ACAGCCATATCGGACCTTTTTTCACGTCAGGC	0	0	0	0	0	0	0	0	0	0	0	0	1	0	0	0	0	0	0	0	0	0	0	0	0	0	0
ACAGCCATCTTCAGCGGCGTTTTTCGTCAGGC	0	0	0	0	0	0	0	0	0	0	0	0	0	0	0	0	0	0	0	0	1	0	0	0	0	0	0
ACAGCCCATCAATTGCGGGTCGTATAATGTTG	0	0	7	0	0	0	0	0	0	0	0	0	0	0	0	0	0	0	0	0	0	0	0	0	0	0	0
ACAGCCCGGGGCCCCATTTTCCTACGTCAGGC	0	0	0	0	0	0	0	0	0	0	0	0	0	0	0	0	0	0	0	0	0	0	0	1	0	0	0
ACAGCCCTAGCATTTGGACGTTTTGCTCGTTG	0	0	24	0	0	0	0	0	0	0	0	0	0	0	0	0	0	0	0	0	0	0	0	0	0	0	0
ACAGCCCTGGTGCAACAGGTCGGACGTCAGGC	0	0	0	0	0	0	0	0	0	0	0	0	0	0	0	0	0	0	0	0	0	0	0	1	0	0	0
ACAGCCCTTCGAGCGTCCGTTGATAATGATAG	0	0	0	0	0	0	0	0	0	0	0	0	0	0	5	0	0	0	4	0	0	0	0	0	0	0	0
ACAGCCGAGGAAGTAGAGAGAGGTGGGGTTTG	0	0	42	0	39	1	25	2	17	1	3	0	0	0	0	0	0	0	0	0	0	0	0	0	0	0	0
ACAGCCGCACCCGTGTCATTGCCACGTCAGGC	0	0	0	0	0	0	0	0	0	0	0	0	0	0	0	0	1	0	0	0	0	0	0	0	0	0	0
ACAGCCGGATGTGTCGAGTCTAAGGGGCCTTG	0	0	194	0	0	0	0	0	0	0	0	0	489	0	13	0	121	0	25	0	0	0	0	0	0	0	0
ACAGCCGGGAGTCTGAGGACAGGGCGGTGCTG	2	0	0	0	0	0	0	0	0	0	0	0	0	0	0	0	0	0	0	0	0	0	0	0	0	0	0
ACAGCCGGGCGCTTTAAGGCACGCCGTCAGGC	0	0	0	0	0	1	0	0	0	0	0	0	0	0	0	0	0	0	0	0	0	0	0	0	0	0	0
ACAGCCGGGGTGGAGCGCCGGCGCCGTCAGGC	0	1	0	0	0	0	0	0	0	0	0	0	0	0	0	0	0	0	0	0	0	0	0	0	0	0	0
ACAGCCGGTGGCGTTCGGGTTAGTGCTTCTAC	0	0	19	0	0	0	0	0	0	0	0	0	0	0	0	0	0	0	0	0	0	0	0	0	0	0	0
ACAGCCTATGGTTGCCAGTAACAAGTGGTTTT	0	0	2	0	0	0	0	0	0	0	0	0	0	0	0	0	0	0	0	0	0	0	0	0	0	0	0
ACAGCCTCATACCCCTTGCAATCGCCATTTAG	0	0	1	0	0	0	0	0	0	0	0	0	0	0	0	0	0	0	0	0	0	0	0	0	0	0	0
ACAGCCTCTTTCTCTGTTTACGGGCGTCAGGC	0	0	0	0	0	0	0	0	0	0	0	0	0	0	0	1	0	0	0	0	0	0	0	0	0	0	0
ACAGCCTGATCCCTGCGTCGTGGAGCGGACAG	0	0	19	0	0	0	0	0	0	0	0	0	0	0	0	0	0	0	0	0	0	0	0	0	0	0	0
ACAGCCTGTGCGTAGACAGGTGCTACGGATTG	0	0	2	0	0	0	0	0	0	0	0	0	0	0	0	0	0	0	0	0	0	0	0	0	0	0	0
ACAGCGACGGCTTTGTGGGTCGCAAACGGATT	0	0	1	0	0	0	0	0	0	0	0	0	0	0	0	0	0	0	0	0	0	0	0	0	0	0	0
ACAGCGAGTGGCCCATAAGACATTTCCAATTC	0	0	3	0	0	0	0	0	0	0	0	0	0	0	0	0	0	0	0	0	0	0	0	0	0	0	0
ACAGCGATAGCCTTATTGCAAGACGGGGTCAG	0	0	0	0	0	0	0	0	1	0	0	0	26	0	2	0	3	0	7	0	0	0	0	0	0	0	0
ACAGCGATTCAGGTGTATCCACGCCGTCAGGC	0	0	0	0	0	0	0	0	0	0	0	0	0	0	0	0	0	0	0	0	0	0	0	1	0	0	0
ACAGCGCGGCGCTGCCCCCTGCGTGTGCGTTG	0	0	0	8	0	10	12	16	5	0	0	0	0	0	0	0	0	0	0	0	0	0	0	0	0	0	0
ACAGCGCTCCAATTTGTGGTATTATGCAAATT	0	0	1	0	0	0	0	0	0	0	0	0	0	0	0	0	0	0	0	0	0	0	0	0	0	0	0
ACAGCGCTTGATGTGCAGGTCACGATAGGCTG	0	0	1	0	0	0	0	0	0	0	0	0	0	0	0	0	0	0	0	0	0	0	0	0	0	0	0
ACAGCGGCTCTTTATTGTTATTAAGATGCTAC	0	0	50	0	0	0	0	0	0	0	0	0	0	0	0	0	0	0	0	0	0	0	0	0	0	0	0
ACAGCGGGGCAGGCAGATTGAAAAGCAGGCTG	0	0	3	0	0	0	0	0	0	0	0	0	0	0	0	0	0	0	0	0	0	0	0	0	0	0	0
ACAGCGGGTAGCGTGAGACCGCCTCGTCAGGC	0	0	0	0	0	0	0	0	0	0	1	0	0	0	0	0	0	0	0	0	0	0	0	0	0	0	0
ACAGCGGGTTGTGGGCTTAAAGGACGGGTATC	0	0	0	0	0	0	1	0	0	0	0	0	0	0	0	0	0	0	0	0	0	0	0	0	0	0	0
ACAGCGGTAGACGTGACGTGTGTGCGTCAGGC	0	0	0	0	0	0	0	0	0	0	0	0	0	0	0	0	1	0	0	0	0	0	0	0	0	0	0
ACAGCGGTCTGTGCACTGCTCGGCGTCAGTAT	0	0	0	0	0	0	0	0	0	0	0	0	0	0	0	0	0	0	0	0	0	1	0	0	0	0	0
ACAGCGGTTTCTCTACGCACAGTCCCTGCCTG	0	0	12	0	0	0	0	0	0	0	0	0	0	0	0	0	0	0	0	0	0	0	0	0	0	0	0
ACAGCGTCGTACGTGAGTGGCGGGGGCGTCAG	0	0	0	0	0	0	0	0	0	0	6	0	0	0	0	0	0	0	0	0	0	0	0	0	0	0	0
ACAGCGTCTATTCTGTCTGACAGGCATCTTTC	0	0	1	0	0	0	0	0	0	0	0	0	0	0	0	0	0	0	0	0	0	0	0	0	0	0	0
ACAGCGTGAGGCACGTTGATGTGCGGTGTAAT	0	0	0	0	1	0	1	0	1	0	0	0	0	0	0	0	0	0	0	0	0	0	0	0	0	0	0
ACAGCGTGCAGGCCGGCGCGTGCGTGGGGTTG	0	0	2	0	0	0	0	0	0	0	0	0	0	0	0	0	0	0	0	0	0	0	0	0	0	0	0
ACAGCGTGTTGTTCGGGAACCACCTAGGATTG	23	0	2	0	0	0	0	0	0	0	4	0	0	0	0	0	0	0	0	0	0	0	0	0	0	0	0
ACAGCGTTAACCGTTCGGCGGCTGGTGGCTTG	0	0	0	0	0	0	0	0	0	0	0	0	1	0	3	0	0	0	1	0	0	0	0	0	0	0	0
ACAGCGTTGGTTTCTTAGAGTGGCAAGGGAAT	0	0	2	0	0	0	0	0	0	0	0	0	0	0	0	0	0	0	0	0	0	0	0	0	0	0	0
ACAGCTAAGACGGAGTTTCCTCAATTCGATAG	0	0	17	0	0	0	0	0	0	0	0	0	0	0	0	0	0	0	0	0	0	0	0	0	0	0	0
ACAGCTACCGGCTAGTGTCACTAGCGTCAGGC	0	0	0	0	0	0	0	0	0	0	0	0	0	0	0	0	1	0	0	0	0	0	0	0	0	0	0
ACAGCTACGGGTATGCTGGCCTATCGTCAGGC	0	0	0	0	0	0	0	0	0	0	0	0	0	0	0	0	0	1	0	0	0	0	0	0	0	0	0
ACAGCTAGCGCGGTGTTCAATCTCCCTAGATC	0	0	0	2	2	3	4	0	1	0	0	0	0	0	0	0	0	0	0	0	0	0	0	0	0	0	0
ACAGCTAGTCACCCGGCCCGGTTACATCACTT	0	0	1	0	0	0	0	0	0	0	0	0	0	0	0	0	0	0	0	0	0	0	0	0	0	0	0
ACAGCTAGTGTGTGACTCTATGCGCGACATTG	0	0	4	4	41	0	17	5	3	0	0	0	0	0	0	0	0	0	0	0	0	0	0	0	0	0	0
ACAGCTATACTGACGGTTCATCCATATGTAAC	0	0	1	0	0	0	0	0	0	0	0	0	0	0	0	0	0	0	0	0	0	0	0	0	0	0	0
ACAGCTATGTGGCAAGGCGCCGGGGCACTCAG	0	0	0	0	0	0	0	0	0	0	0	0	3	0	1	0	0	0	0	0	0	0	0	0	0	0	0
ACAGCTATTCTTCATCGAGAGGAGGCTTTCAT	0	0	2	14	36	47	91	23	16	0	0	0	0	0	0	0	0	0	0	0	0	0	0	0	0	0	0
ACAGCTCATTGTCGCGATGGTGATAGAATTAC	0	0	2	0	0	0	0	0	0	0	0	0	0	0	0	0	0	0	0	0	0	0	0	0	0	0	0
ACAGCTCCGCACGTAGACCCAATGTAACGCTT	0	0	0	0	0	0	2	0	0	0	0	0	0	0	0	0	0	0	0	0	0	0	0	0	0	0	0
ACAGCTCGGTTAGATACCCCTCGACGTCAGGC	0	0	0	0	0	0	0	0	0	0	0	0	0	0	0	0	0	0	0	0	0	0	0	1	0	0	0
ACAGCTGAGAATTGATGTCGACCGCGTCAGGC	0	0	0	0	0	0	0	0	0	0	0	0	0	0	0	0	0	0	0	0	0	0	0	0	0	1	0
ACAGCTGCGCGGGTTGCTGGGATGGACGCTAG	0	0	17	98	0	0	0	0	0	0	8	0	0	0	0	0	0	0	0	0	0	0	0	0	0	0	0
ACAGCTGGTACAAAGCGCCGAAGCAATTGTAG	1	0	0	0	0	0	0	0	0	0	0	0	0	0	0	0	0	0	0	0	0	0	0	0	0	0	0
ACAGCTGTTAATTGCGGATTGACAGTGCGATC	0	0	5	0	4	0	1	0	2	0	0	0	3	0	27	0	1	0	6	0	0	0	0	0	0	0	0
ACAGCTTCCGCGGCAGTGTACTGAATTGATAG	0	0	0	2	0	0	0	0	0	0	0	0	0	0	0	0	0	0	0	0	0	0	0	0	0	0	0
ACAGCTTGGAGGCCGATGCTACTGCTCGCCTG	0	0	0	0	0	0	0	0	0	0	0	1	6	0	3	0	5	0	5	0	0	0	0	0	0	0	0
ACAGCTTTCGAGTAGATAGTACATCTATAGAT	0	0	1	0	0	0	0	0	0	0	0	0	0	0	0	0	0	0	0	0	0	0	0	0	0	0	0
ACAGCTTTGAGCGTTCCGGGACACGTCAGTAT	0	0	0	1	0	0	0	0	0	0	0	0	0	0	0	0	0	0	0	0	0	0	0	0	0	0	0
ACAGGAACAGGCTTTCGTAAGGTATTTGCTGT	0	0	1	0	0	0	0	0	0	0	0	0	0	0	0	0	0	0	0	0	0	0	0	0	0	0	0
ACAGGAACAGGCTTTTCGTAAGGTATTTGCTG	29	0	79	578	0	1	0	0	0	0	0	0	0	0	0	0	0	0	0	0	0	1	0	0	0	0	0
ACAGGAAGACAGTAGATCCTAAAGTAGAATTG	0	0	23	0	0	0	0	0	0	0	0	0	0	0	0	0	0	0	0	0	0	0	0	0	0	0	0
ACAGGACCAGGCAGGGGCGGTGGCCAATTTAT	0	0	0	0	0	0	0	0	0	0	0	0	2	0	0	0	0	0	0	0	0	0	0	0	0	0	0
ACAGGACCCGCCCTGTTAATTTGCTGGGGAAC	0	0	0	1	0	2	0	1	0	0	0	0	0	0	0	0	0	0	0	0	0	0	0	0	0	0	0
ACAGGACCGTCCGTTTTAATTTTGCGTCAGGC	0	0	0	0	0	0	0	0	0	0	0	0	0	0	0	0	0	0	0	0	0	0	0	1	0	0	0
ACAGGACGCGGCCGGTAGGTCTATTGATATAG	0	0	3	0	0	0	0	0	0	0	0	0	0	0	0	0	0	0	0	0	0	0	0	0	0	0	0
ACAGGACGGGCATGACTGGCAAACGGTGCCAG	0	0	0	0	0	1	1	0	0	0	0	0	0	0	0	0	0	0	0	0	0	0	0	0	0	0	0
ACAGGACTCCGAGGACATGTTTGAAGGAGAAT	0	0	188	4	0	0	9	0	1	0	0	0	0	0	0	0	0	0	0	0	0	0	0	0	0	0	0
ACAGGAGAGCATGGGCCGGGTAGGGTAGCCTG	0	0	7	0	0	0	0	0	0	0	0	0	8	0	2	0	0	0	0	0	0	0	0	0	0	0	0
ACAGGAGGCCCAAACCCAGACACGGTTGGCAG	0	0	1	0	0	0	0	0	0	0	0	0	0	0	0	0	0	0	0	0	0	0	0	0	0	0	0
ACAGGAGTCTTTATACACAGCCAACGTCAGGC	0	0	0	0	0	0	0	0	0	0	0	0	0	0	0	0	0	0	0	0	0	0	0	1	0	0	0
ACAGGAGTGCGGAGGTTAGTAAAACGTCAGGC	0	1	0	0	0	0	0	0	0	0	0	0	0	0	0	0	0	0	0	0	0	0	0	0	0	0	0
ACAGGAGTGTGCCGTGAGGTTGGGCGTCAGGC	0	0	0	0	0	0	0	0	0	0	0	0	0	0	0	0	0	0	0	0	1	0	0	0	0	0	0
ACAGGAGTTATCACACAGGGCTGGTTTGTATT	0	0	0	0	0	0	4	0	7	2	43	0	0	0	0	0	0	0	0	0	0	0	0	0	0	0	0
ACAGGAGTTCCGATCCGATCACGGCGTCAGGC	1	0	0	0	0	0	0	0	0	0	0	0	0	0	0	0	0	0	0	0	0	0	0	0	0	0	0
ACAGGAGTTGTGCGTACCTTGTCGCGTCAGGC	0	0	0	0	0	0	0	0	0	0	0	0	0	0	0	0	0	0	0	0	0	0	0	0	0	0	1
ACAGGATAGTCTCTCTTGGATATGTCGGTTTT	0	0	53	0	126	0	123	0	25	0	0	0	29	0	6	0	4	0	87	0	0	17	0	0	0	0	0
ACAGGATATTCAGACGGAGTCGGTGTCAATAG	0	0	7	0	0	0	0	0	0	0	0	0	0	0	0	0	0	0	0	0	0	0	0	0	0	0	0
ACAGGATCATACGTGTTGGTCTGGCCAGGCTG	0	0	1	0	0	0	0	0	0	0	0	0	0	0	0	0	0	0	0	0	0	0	0	0	0	0	0
ACAGGATCCGGAAACTTAATTTCTCCTGCCTG	0	0	1	0	0	0	0	0	0	0	0	0	0	0	0	0	0	0	0	0	0	0	0	0	0	0	0
ACAGGATCCGGAAACTTTAATTTCTCCTGCAT	0	0	352	0	0	0	0	0	0	0	0	0	618	0	269	0	103	0	150	0	0	0	0	0	0	0	0
ACAGGATGATTATAAGTGACAGGTGTGTGTTG	0	0	1	0	0	0	0	0	0	0	0	0	0	0	0	0	0	0	0	0	0	0	0	0	0	0	0
ACAGGATGTAATCAGACGCGGATTCGGTTTTG	0	0	1	0	0	0	0	0	0	0	0	0	0	0	0	0	0	0	0	0	0	0	0	0	0	0	0
ACAGGATGTGTGGGAACGCCGCGACGGCTCTG	0	0	2	0	0	0	0	0	0	0	0	0	0	0	0	0	0	0	0	0	0	0	0	0	0	0	0
ACAGGATTAGCTGTTAGTTGGGTCGTTAACAG	0	0	3	0	0	0	0	0	0	0	0	0	0	0	0	0	0	0	0	0	0	0	0	0	0	0	0
ACAGGATTATAAGGAGCGTAGTCGCGTCAGGC	0	0	0	0	0	0	0	0	0	0	0	0	0	0	0	0	0	0	0	0	0	1	0	0	0	0	0
ACAGGATTGTGGAGTGGGTCCCGGCGTCAGGC	0	0	0	0	0	0	0	0	0	0	0	0	0	0	0	0	0	0	1	0	0	0	0	0	0	0	0
ACAGGATTTTTGCCATTCGTTTATCGTCAGGC	0	0	0	0	0	0	0	0	0	0	0	0	0	0	0	0	0	0	0	0	0	0	0	1	0	0	0
ACAGGCAAGAAAGGGCAGCCGATGGACGCCGT	0	0	1	0	0	0	0	0	0	0	0	0	0	0	0	0	0	0	0	0	0	0	0	0	0	0	0
ACAGGCAAGCTCCATGGGTAAGAGCACTTGTC	0	0	0	0	0	0	1	0	0	0	0	0	0	0	0	0	0	0	0	0	0	0	0	0	0	0	0
ACAGGCACGGCTCCTTGCTGCTCGCTCGGTAG	0	0	27	10	7	20	27	12	10	0	1	0	0	0	0	0	0	0	0	0	0	0	0	0	0	0	0
ACAGGCAGTAGGTGCCAGCTTCGAGGTCGAAT	0	0	1	0	0	0	0	0	0	0	0	0	0	0	0	0	0	0	0	0	0	0	0	0	0	0	0
ACAGGCATCCAGGTACATCGACGACGTCAGGC	1	0	0	0	0	0	0	0	0	0	0	0	0	0	0	0	0	0	0	0	0	0	0	0	0	0	0
ACAGGCATTAGTTTGATATGAGCTGACGGCAC	0	0	2	0	0	0	0	0	2	0	0	0	130	0	78	0	0	0	61	0	0	0	0	0	0	0	0
ACAGGCCAACTGCAAAGGCCCCCGGCTCGCAG	0	0	0	0	0	0	0	0	0	0	0	0	3	0	0	0	0	0	11	0	0	0	0	0	0	0	0
ACAGGCCCGCGGACTGTTTTACTCCGTCAGGC	0	0	0	0	0	0	0	0	0	0	0	0	0	0	0	0	0	0	0	1	0	0	0	0	0	0	0
ACAGGCCTGTGTCTGTCGACTTCGCGTCAGGC	0	0	0	0	0	0	0	0	0	0	0	0	0	0	1	1	0	0	0	0	0	0	0	0	0	0	0
ACAGGCCTGTTAGTCAGCACCGGGTGTCCTAC	0	0	1	0	0	0	0	0	0	0	0	0	0	0	0	0	0	0	0	0	0	0	0	0	0	0	0
ACAGGCCTTGACGTTCCCGTGCCACGTCAGGC	0	0	0	0	0	0	0	0	0	0	0	0	0	0	0	0	0	0	0	0	0	1	0	0	0	0	0
ACAGGCGACACTTTGGAGCTGTATGGCTTTTG	0	0	1	0	0	0	0	0	0	0	0	0	0	0	0	0	0	0	0	0	0	0	0	0	0	0	0
ACAGGCGAGCGGACGGGTATAGCACGTCAGGC	0	0	0	0	0	0	0	0	0	0	1	0	0	0	0	0	0	0	0	0	0	0	0	0	0	0	0
ACAGGCGAGGTCCGTTAACTACTATTGCACTG	0	0	1	0	0	0	0	0	0	0	0	0	0	0	0	0	0	0	0	0	0	0	0	0	0	0	0
ACAGGCGATACGGATAGTAGGTCGCGTCAGGC	0	0	0	0	0	0	0	0	0	0	0	0	0	0	0	0	0	0	0	0	0	0	0	1	0	0	0
ACAGGCGCAAGCTCCATGGGTAAGAGCACTTG	0	0	143	0	88	2	345	0	33	0	0	0	36	0	39	0	0	0	133	0	3	26	0	0	0	0	0
ACAGGCGCGGTTATATAGGTTGACCGTCAGGC	0	0	0	0	0	0	0	0	0	0	0	0	0	0	0	0	0	0	0	0	0	0	0	0	0	1	0
ACAGGCGCTGCTGGCTCACAGAGCCGTCAGGC	0	0	0	0	1	0	0	0	0	0	0	0	0	0	0	0	1	0	0	0	0	0	0	0	0	0	0
ACAGGCGGAGCTGAGAGGCTCTTGGGGTAAAC	0	0	1	0	0	0	0	0	0	0	0	0	0	0	0	0	0	0	0	0	0	0	0	0	0	0	0
ACAGGCGGCGACGGCAGCCGTCCAGCGCCTTG	0	0	0	0	0	0	0	0	0	0	0	0	2	0	40	0	0	0	12	0	4	0	0	0	0	0	0
ACAGGCGGGACCCGTGGCTGTAGACGTCAGGC	0	0	0	0	0	0	0	0	0	0	0	0	0	1	0	0	0	0	0	0	0	0	0	0	0	0	0
ACAGGCGGGGTGTCGTGGGAGCTGGAGAGTTC	0	0	194	0	0	0	0	0	0	0	69	0	0	0	0	0	0	0	0	0	0	0	1	0	0	0	0
ACAGGCGGTCCCCCTGCATATGTTTAAGTTAT	0	0	4	0	0	0	0	0	0	0	0	0	0	0	0	0	0	0	0	0	0	0	0	0	0	0	0
ACAGGCGTACGGTCGGGCGTCGTGTGGGCTTG	0	0	1	0	0	0	0	0	0	0	0	0	0	0	0	0	0	0	0	0	0	0	0	0	0	0	0
ACAGGCGTCTCGTGTCTCATGAGCCGTCAGGC	0	0	0	0	0	0	0	0	0	0	0	0	0	0	0	0	0	0	0	0	0	0	0	0	0	1	0
ACAGGCGTGCCTGTGTTAGGTTTGACGGGTTT	0	0	1	0	0	0	0	0	0	0	0	0	0	0	0	0	0	0	0	0	0	0	0	0	0	0	0
ACAGGCGTTAGTCCGGAAATGGTTGGTACTTT	0	0	4	0	0	0	0	0	0	0	0	0	0	0	0	0	0	0	0	0	0	0	0	0	0	0	0
ACAGGCTCCGGTCCTCGCTAAATTCACAATAG	0	0	29	0	0	0	0	0	0	0	0	0	0	0	0	0	0	0	0	0	0	0	0	0	0	0	0
ACAGGCTCCTCAAGTCTTGGACTGGTGCGTTT	0	0	0	0	0	0	0	0	0	0	4	0	0	0	0	0	0	0	0	0	0	0	0	0	0	0	0
ACAGGCTGGCGACTTTGAGGTTGTGCAGCTTG	0	0	12	0	0	0	0	0	0	0	0	0	0	0	0	0	0	0	0	0	0	0	0	0	0	0	0
ACAGGGAAACGGATGGTGCGGGCTCGTCAGGC	0	0	0	1	0	0	0	0	0	0	0	0	0	0	0	0	0	0	0	0	0	0	0	0	0	0	0
ACAGGGAACGGCACATGAATGAGAACTTGCAG	2	0	1116	40	9	0	15	5	88	1	1	0	525	0	18	0	66	0	33	0	0	0	0	0	0	0	0
ACAGGGACCCTCATCAGGCTTCGTCAGTCTAG	0	0	0	0	1	0	0	0	0	0	0	0	0	0	0	0	0	0	0	0	0	0	0	0	0	0	0
ACAGGGACTTCCATCAGCTGGAGCGTCAGTAT	0	0	0	0	0	0	0	0	0	0	0	0	0	0	0	0	0	1	0	0	1	0	0	0	0	0	0
ACAGGGAGAGCCCCCCAGGGCGGTAGAGGGAT	0	0	7	0	0	0	0	0	28	0	0	0	124	0	1	0	59	0	15	0	0	0	0	0	0	0	0
ACAGGGAGGTCCACCCGTGAGGGAGGAGCCGT	0	0	1	0	0	0	0	0	0	0	0	0	0	0	0	0	0	0	0	0	0	0	0	0	0	0	0
ACAGGGAGGTCCTACCCGTGAGGGAGGAGCAG	0	0	20	0	0	0	0	0	0	0	0	0	0	0	0	0	0	0	0	0	0	0	0	0	0	0	0
ACAGGGAGGTGTGCGTGATGAGGTGTAAGTAG	0	0	1	0	0	0	0	0	0	0	0	0	0	0	0	0	0	0	0	0	0	0	0	0	0	0	0
ACAGGGAGTGGGATGAGAGACCAGTCTGGCTG	0	0	4	0	0	0	0	0	0	0	0	0	21	0	64	0	32	0	85	0	60	0	0	0	0	0	0
ACAGGGAGTTTAGTCGTTCCACTGTGCTGTTG	1	0	2	0	0	0	0	0	0	0	0	0	0	0	0	0	0	0	0	0	0	0	0	0	0	0	0
ACAGGGATCCACCCAGTACCAGTGGTTAACTG	0	0	1	0	0	0	0	0	0	0	0	0	0	0	0	0	0	0	0	0	0	0	0	0	0	0	0
ACAGGGATGTGTGCAACATGGTTCAGCGCGTT	0	0	1	0	0	0	0	0	0	0	0	0	0	0	0	0	0	0	0	0	0	0	0	0	0	0	0
ACAGGGATTCAGACAGCGCCTAAATGGTCTAC	0	0	4	0	0	0	0	0	0	0	0	0	0	0	0	0	0	0	0	0	0	0	0	0	0	0	0
ACAGGGCAACAAGTTGGCGTGGATGGCGGTAG	0	0	2	0	0	0	0	0	0	0	0	0	0	0	0	0	0	0	0	0	0	0	0	0	0	0	0
ACAGGGCAGAGGGCAGGGCGCGTACGTCAATC	0	0	0	0	0	0	0	0	0	0	0	0	0	0	0	0	0	0	1	0	0	0	0	0	0	0	0
ACAGGGCATCCCGTGGTACCCTACCGTCAGGC	0	0	0	1	0	0	0	0	0	0	0	0	0	0	0	0	0	0	0	0	0	0	0	0	0	0	0
ACAGGGCATTGTGTTACTTGTAATACCGGCTG	0	0	1	0	0	0	0	0	0	0	0	0	0	0	0	0	0	0	0	0	0	0	0	0	0	0	0
ACAGGGCCCCTAGTTGAAGGACGCCGTCAGGC	0	0	0	0	0	0	0	0	0	0	0	0	0	0	0	0	0	0	0	0	1	0	0	0	0	0	0
ACAGGGCCGTGCATATATGACTCGCGTCAGGC	0	0	0	0	0	0	0	0	0	0	0	0	0	0	0	0	0	0	0	0	0	0	0	0	0	1	0
ACAGGGCGAGCGCATAGAAAGCGAACATTTAG	0	0	28	0	0	0	0	0	0	0	0	0	0	0	0	0	0	0	0	0	0	0	0	0	0	0	0
ACAGGGCGCGACGCAATGGGCCGTTGACACTG	0	0	4	0	0	0	0	0	0	0	0	0	0	0	0	0	0	0	0	0	0	0	0	0	0	0	0
ACAGGGCGGGAACCGGAGGTGCTGTGTGTTAT	0	0	0	8	0	0	0	0	0	0	0	0	0	0	0	0	0	0	0	0	0	0	0	0	0	0	0
ACAGGGCGGGAAGCTGGTTGCGGTCAGGACTG	0	0	1	0	0	0	0	0	0	0	0	0	0	0	0	0	0	0	0	0	0	0	0	0	0	0	0
ACAGGGCTCTGCCTCGGGCTGAGCCGTCAGGC	0	0	0	0	0	0	0	0	0	0	1	0	0	0	0	0	0	0	0	0	0	0	0	0	0	0	0
ACAGGGGAGAATTCGTGGGACTTGGTCGGTTT	0	0	0	0	0	0	0	0	0	0	1	0	0	0	0	0	0	0	0	0	0	0	0	0	0	0	0
ACAGGGGATGGGTGGTGACTTTTCCGTCAGGC	0	0	0	0	0	0	0	0	0	0	0	0	0	0	0	0	0	0	0	0	0	0	0	1	0	0	0
ACAGGGGCACATTCAGTATTCACACGTCAGGC	0	0	0	0	0	0	0	0	0	0	0	0	0	0	0	0	0	0	0	0	0	0	0	0	1	0	0
ACAGGGGCAGACCAGTAGAATTCCCGTCAGGC	0	0	0	0	0	0	0	0	0	0	0	0	0	0	0	0	0	0	0	0	0	0	0	0	0	1	0
ACAGGGGCGTTATTGATCGTACACCGTCAGGC	0	0	0	0	0	0	0	0	0	0	0	0	0	0	0	1	0	0	0	0	0	0	0	0	0	0	0
ACAGGGGCTGCCACGGGTGCCTCGGGGTATTG	0	0	22	0	0	0	0	0	0	0	0	0	14	0	26	0	8	0	26	0	0	0	0	0	0	0	0
ACAGGGGGAGGCCCATTGGAATGTAGGCCTTC	0	0	1	0	0	0	0	0	0	0	0	0	0	0	0	0	0	0	0	0	0	0	0	0	0	0	0
ACAGGGGGCGAAACGATGGGTGGCGCGGTCTG	0	0	2	0	0	0	0	0	0	0	0	0	0	0	0	0	0	0	0	0	0	0	0	0	0	0	0
ACAGGGGGGCGTCTGTTACGGTTGGTGGGTTG	0	0	8	0	12	9	18	6	15	0	1	0	0	0	0	0	0	0	0	0	0	0	0	0	0	0	0
ACAGGGGGTGTCGCGCAGGGTCAGGGGGGTAG	0	0	1	0	0	0	0	0	0	0	0	0	0	0	0	0	0	0	0	0	0	0	0	0	0	0	0
ACAGGGGTAGAGCGGCGGGGGACCGAGCTCAT	0	0	1	0	0	0	0	0	0	0	0	0	0	0	0	0	0	0	0	0	0	0	0	0	0	0	0
ACAGGGTACGGGTAGATGCTTAGGACCTGTAG	0	0	0	0	0	0	0	0	0	0	0	0	3	0	2	0	0	0	1	0	0	0	0	0	0	0	0
ACAGGGTATGCATCGTGGTATTATGGGGCCAC	0	0	0	0	0	0	0	0	0	0	0	0	4	0	3	0	0	0	1	0	0	0	0	0	0	0	0
ACAGGGTCCGCAAACAAACTAACTCGTCAGGC	0	0	0	0	0	0	0	0	0	0	0	0	0	0	0	0	0	0	0	0	0	0	0	0	0	1	0
ACAGGGTGCGACCAACCGCGCCAACGCCGGAT	0	0	8	0	0	0	0	0	0	0	0	0	0	0	0	0	0	0	0	0	0	0	0	0	0	0	0
ACAGGGTGCTCTGGAAAGGAGGCTAGCTCCAG	0	0	1	0	0	0	0	0	0	0	0	0	0	0	1	0	2	0	2	0	0	0	0	0	0	0	0
ACAGGGTGCTCTGGAAAGGAGGCTAGCTCCCG	0	0	0	0	0	0	0	0	0	0	0	0	2	0	0	0	0	0	0	0	0	0	0	0	0	0	0
ACAGGGTGGCTTGTTTTGGTGGAACGTCAGGC	0	0	0	0	0	0	0	0	0	0	0	0	0	0	0	0	0	0	0	0	0	0	0	0	0	1	0
ACAGGGTGGGGAGGTTTGGAGCTAATTCGCTG	0	0	0	0	0	0	0	0	0	0	0	0	3	0	0	0	1	0	0	0	0	0	0	0	0	0	0
ACAGGGTGGGGCGTGAAGCGGGTGAGGGGCAC	6	0	0	6	0	0	0	0	0	0	5	0	0	0	0	0	0	0	0	0	0	0	0	0	0	0	0
ACAGGGTGGTACAACCGTGTACAGCTGTTCTG	10	0	0	6	4	25	12	20	5	0	0	0	0	0	0	0	0	0	0	0	0	0	0	0	0	0	0
ACAGGGTGTAACGTAAGGGGCCAACAGACCAT	0	0	1	0	0	0	0	0	0	0	0	0	0	0	0	0	0	0	0	0	0	0	0	0	0	0	0
ACAGGTAAATTTTTGGTATATTTTTGGTTTAG	0	0	0	3	0	0	0	0	0	0	3	0	0	0	0	0	0	0	0	0	0	0	0	0	0	0	0
ACAGGTAACAAGACGGACAGTGGTTTGGTAAC	0	0	1	0	0	0	0	0	0	0	0	0	0	0	0	0	0	0	0	0	0	0	0	0	0	0	0
ACAGGTAAGCTGTTCTCAGCCCTGGTTGCTAG	0	0	0	22	0	0	0	0	0	0	4	0	0	0	0	0	0	0	0	0	0	0	0	0	0	0	0
ACAGGTAAGCTTGTATTCGTTGGGGCGGGTTT	0	0	0	0	0	0	1	0	0	0	0	0	0	0	0	0	0	0	0	0	0	0	0	0	0	0	0
ACAGGTACAAAATTCGTGCAGATTGGTTTTTG	0	0	1	0	0	0	0	0	0	0	0	0	0	0	0	0	0	0	0	0	0	0	0	0	0	0	0
ACAGGTACATGGCAGGGGTACGGGTGCATCAG	0	0	1	0	0	0	0	0	0	0	0	0	0	0	0	0	0	0	0	0	0	0	0	0	0	0	0
ACAGGTACCAAAGTTAGTGAAGCTCGATTTTG	0	0	72	0	0	0	0	0	0	0	0	0	0	0	0	0	0	0	0	0	0	0	0	0	0	0	0
ACAGGTACCCGTAAGCGTGCGCCTCGTCAGGC	0	0	0	0	0	0	0	0	0	0	0	0	0	0	0	0	0	0	0	0	1	0	0	0	0	0	0
ACAGGTACGCTTCTGGTATTACGTAGTCTTTG	3	0	0	0	2	1	6	0	3	0	0	0	0	0	0	0	0	0	0	0	0	0	0	0	0	0	0
ACAGGTAGAGACGAGATCGGTTAGTTTTCTTC	0	0	1	0	0	0	0	0	0	0	0	0	0	0	0	0	0	0	0	0	0	0	0	0	0	0	0
ACAGGTAGGGATGCGGGTCGTTCGATCGCAAC	0	0	1	0	0	0	0	0	0	0	0	0	0	0	0	0	0	0	0	0	0	0	0	0	0	0	0
ACAGGTAGTGCAGCCAAGAACGAGGTCGGTTG	0	0	0	0	0	0	0	0	0	0	0	0	4	0	3	0	0	0	2	0	0	0	0	0	0	0	0
ACAGGTATCTTACCAACTGATGTCGTCAGTCT	0	0	0	0	2	0	0	0	0	0	0	0	0	0	0	0	0	0	0	0	0	0	0	0	0	0	0
ACAGGTCCATCCTGATATCGCGGATGCTCTTG	0	0	1	0	0	0	0	0	0	0	0	0	0	0	0	0	0	0	0	0	0	0	0	0	0	0	0
ACAGGTCCCGCTCGGTTACGGTAGCGTCAGGC	0	0	0	0	0	0	0	0	0	1	0	0	0	1	0	0	0	0	0	0	0	0	0	0	0	0	0
ACAGGTCCTCACTCGCGACTGACCCGTCAGGC	0	0	0	0	0	0	0	0	0	0	0	0	0	0	0	0	0	0	0	0	0	0	0	1	0	0	0
ACAGGTCGTATTACGCATATTCGGCGTCAGGC	0	0	0	0	0	0	0	0	0	0	0	0	0	0	0	0	0	0	0	0	0	1	0	0	0	0	0
ACAGGTGCCATAGGACACTCTTGCCTCGCCAG	0	0	0	0	0	0	0	0	0	0	0	0	0	0	1	0	0	0	0	0	0	0	0	0	0	0	0
ACAGGTGGAGTGGAGAGGTGCAGTCCCGGTTG	0	0	151	84	0	0	5	0	0	0	58	0	0	0	0	0	0	0	0	0	0	0	0	0	0	0	0
ACAGGTGGCGATTTATTTCTAATGCGTCAGGC	0	0	0	0	0	0	0	0	0	0	0	0	0	0	0	0	0	0	0	0	1	0	0	0	0	0	0
ACAGGTGGTTGCTACGTCCGGGTTTTGACCGT	0	0	1	0	0	0	0	0	0	0	0	0	7	0	0	0	1	0	0	0	0	0	0	0	0	0	0
ACAGGTGGTTGCTACGTCCGGGTTTTTGACAG	0	0	50	2	0	4	5	1	10	0	1	1	305	0	28	0	22	0	13	0	0	0	0	0	0	0	0
ACAGGTGTATTGGTGTCAGTGTAGCGTCAGGC	0	0	0	0	0	0	0	0	0	0	0	0	0	0	0	0	0	0	0	0	0	0	0	0	0	0	1
ACAGGTGTGTCGTGAGGTGAGATGTGCTGCTG	0	0	1	0	0	0	0	0	0	0	0	0	0	0	0	0	0	0	0	0	0	0	0	0	0	0	0
ACAGGTGTTTGTCTATACAATAATAGGTGTTG	0	0	5	0	0	0	0	0	0	0	0	0	0	0	0	0	0	0	0	0	0	0	0	0	0	0	0
ACAGGTTCGAGGTATATGTCAAGACCAGCCTC	0	0	4	0	0	0	0	0	0	0	0	0	2	0	0	0	1	0	3	0	0	0	0	0	0	0	0
ACAGGTTGAACGCTGTGGGATTTGAGTATTAG	0	0	1	0	0	0	0	0	0	0	0	0	0	0	0	0	0	0	0	0	0	0	0	0	0	0	0
ACAGGTTTATGTCTTCGGACGTAAGTTACATC	0	0	0	0	0	0	1	0	0	0	1	0	0	0	0	0	0	0	0	0	0	0	0	0	0	0	0
ACAGGTTTATTCCAGTGGGGAGGGGGGCATAT	0	0	0	0	0	0	0	0	0	0	0	0	24	0	2	0	0	0	0	0	0	0	0	0	0	0	0
ACAGGTTTCCGGACCTTCGTGGCTTGGATAAC	27	0	30	0	12	0	91	0	8	0	84	0	0	0	0	0	0	0	0	0	0	0	0	0	0	0	0
ACAGGTTTGTCCCTGCAACCCGTACGTCAGGC	0	0	0	0	0	1	0	0	0	0	0	0	0	0	0	0	0	0	0	0	0	0	0	0	0	0	0
ACAGGTTTGTGTGGTCCAGTCAACCGTCAGGC	0	0	0	0	0	0	0	0	0	0	0	0	1	0	0	0	0	0	0	0	0	0	0	0	0	0	0
ACAGTAAACGGGGAGCCCATGTACCGTCAGGC	0	0	0	0	0	0	0	0	0	0	0	0	0	0	0	0	1	0	0	0	0	0	0	0	0	0	0
ACAGTAAATGAGTACTATGCTGGCGCTTCCAT	69	0	32	0	0	0	0	0	0	0	183	0	0	0	0	0	0	0	0	0	1	0	0	0	0	0	0
ACAGTAATGTGGGTGTTTGCGGTTGAACCTAG	0	0	0	0	0	0	0	0	0	0	0	0	0	0	0	0	0	0	1	0	0	0	0	0	0	0	0
ACAGTACACTATGACTTTGCTTTCGCGCACAG	0	0	1	0	0	0	0	0	4	0	0	0	74	0	36	0	4	0	30	0	0	0	0	0	0	0	0
ACAGTACCTATAATTCTGCCTGTGACATCGAC	0	0	203	0	16	0	14	0	22	0	0	0	0	0	0	0	1	0	6	0	0	12	0	0	8	18	0
ACAGTACCTCCTTGAGTGTAGCGTGCATCTTT	0	0	0	0	0	6	0	4	0	0	0	0	0	0	0	0	0	0	0	0	0	0	0	0	0	0	0
ACAGTACGGGTTGAGGGGTGCCAGTCGTCAGT	0	0	1	0	0	0	0	0	0	0	0	0	0	0	0	0	0	0	0	0	0	0	0	0	0	0	0
ACAGTACTCTGTGTTTCGCTGTAGCGTCAGGC	0	0	0	0	0	0	0	0	0	0	0	0	0	0	0	0	0	0	0	1	0	0	0	0	0	0	1
ACAGTACTGGTTTGCCTTCTTCGTAGGTTTTG	0	0	2	0	2	0	1	0	0	0	2	0	0	0	0	0	0	0	0	0	0	0	0	0	0	0	0
ACAGTACTGTGGGCTGAGAAACCACGTCAGGC	0	0	0	0	0	0	0	0	0	0	0	0	0	0	0	0	0	0	0	0	0	0	0	0	1	0	0
ACAGTAGAAGTATAGGCAACGGACCGTCAGGC	0	0	0	0	0	0	0	0	0	0	0	0	0	0	0	0	0	0	0	0	0	0	0	0	0	1	0
ACAGTAGACCGCACTCCTAAGGTGACGTTTGT	0	0	0	0	0	0	0	0	0	0	0	0	1	0	0	0	0	0	0	0	0	0	0	0	0	0	0
ACAGTAGATCGTCTTTTATTAGGACGTCAGGC	0	0	0	0	1	0	0	0	0	0	0	0	0	0	0	0	0	0	0	0	0	0	0	0	0	0	0
ACAGTAGCAATTGTCGGGGGTCGACCAGGTTG	0	0	3	0	0	0	3	0	0	0	0	0	394	0	41	0	151	0	55	0	0	0	0	0	0	0	0
ACAGTAGCGTGAGTGTTGTTCTTTCGTCAGGC	0	0	0	0	0	0	0	0	0	0	2	0	0	0	0	0	0	0	0	0	0	0	0	0	0	0	0
ACAGTAGGCTCTATGCTTTGCTCACGGGTTTG	0	0	18	38	0	12	32	30	12	1	0	0	0	0	0	0	0	0	0	0	0	0	0	0	0	0	0
ACAGTAGGCTCTCTGCTTTGCTCACGGGTTTG	0	0	0	0	4	0	0	0	0	0	4	0	0	0	0	0	0	0	0	0	0	0	0	0	0	0	0
ACAGTAGGGAGAGGTATAAGGCGGCGTCAGGC	0	0	0	0	0	0	0	0	0	0	0	0	0	0	0	0	0	0	0	0	1	0	0	0	0	0	0
ACAGTAGGGGACTGATTTGAGCGTTCCGATTG	0	0	1	0	0	0	0	0	0	0	3	0	0	0	0	0	0	0	0	0	0	0	0	0	0	0	0
ACAGTAGGGTAGGTTTGGGCGTTATGACGTAT	0	0	0	0	0	0	0	0	0	0	0	0	1	0	1	0	0	0	0	0	0	0	0	0	0	0	0
ACAGTAGGGTTTTATCGCACCTTTCGTCAGGC	0	0	0	0	0	0	0	0	0	0	0	0	0	0	0	0	1	0	0	0	0	0	0	0	0	0	0
ACAGTAGTATCCAGAGTAGGGGATCGTCAGGC	0	0	0	0	0	0	0	0	1	0	0	0	0	0	0	0	0	0	0	0	0	0	0	0	0	0	0
ACAGTAGTGATTTTCATGTTGTTCTATCATTG	0	0	0	0	0	0	0	0	0	0	4	0	0	0	0	0	0	0	0	0	0	0	0	0	0	0	0
ACAGTAGTGATTTTCATGTTGTTCTCTCATGG	0	0	1	0	0	0	0	0	0	0	0	0	0	0	0	0	0	0	0	0	0	0	0	0	0	0	0
ACAGTAGTGATTTTCATGTTGTTCTCTCATTG	0	0	0	2	0	0	0	0	0	0	0	0	0	0	0	0	0	0	0	0	0	0	0	0	0	0	0
ACAGTAGTGGGGGAAGTGGACTGGCGTCAGGC	1	0	0	0	0	0	0	0	0	0	0	0	0	0	0	0	0	0	0	0	0	0	0	0	0	0	0
ACAGTAGTTACCCCGGCACAACTCCGTCAGGC	0	0	0	0	0	0	0	0	0	1	0	0	0	0	0	0	0	0	0	0	0	0	0	0	0	0	0
ACAGTATATTCAGAATGTTCGGCCGTCAGTAT	0	0	0	0	0	0	1	0	0	0	0	0	0	0	0	0	0	0	0	0	0	0	0	0	0	0	0
ACAGTATCAACGCATTTTAAGTCGCGTCAGGC	0	0	0	0	0	0	0	0	0	0	1	0	0	0	0	0	0	0	0	0	0	0	0	0	0	0	0
ACAGTATCAGTTACTTGTTGATCAGGGCACTG	2	0	0	0	0	0	0	0	0	0	0	0	0	0	0	0	0	0	0	0	0	0	0	0	0	0	0
ACAGTATGACAGGGACTCGGCAGTCTCGGAGC	1	0	0	0	0	0	0	0	0	0	0	0	0	0	0	0	0	0	0	0	0	0	0	0	0	0	0
ACAGTATGGGACCTCGAGTGTGGGAAGTGAAC	0	0	8	0	0	0	0	0	0	0	0	0	0	0	0	0	0	0	0	0	0	0	0	0	0	0	0
ACAGTCAACCGATACCTTGCCCGCCGTCAGGC	0	0	0	0	0	0	0	0	0	0	0	0	0	0	0	0	0	0	0	0	0	0	0	1	0	0	0
ACAGTCAGAGCTATACGGGCCGCAAACGTTTG	0	0	195	0	0	0	0	0	3	0	0	0	102	0	69	0	10	0	16	0	0	0	0	0	0	0	0
ACAGTCATACCGGGGGGCACATTTCGTCAGGC	0	0	0	0	0	0	0	0	0	0	0	0	0	0	0	0	0	0	0	0	0	0	0	0	0	1	0
ACAGTCATGGCCGCATAAGCCCCGTGTGGTTG	0	0	0	0	3	0	4	0	0	0	0	0	0	0	0	0	0	0	0	0	0	0	0	0	0	0	0
ACAGTCCCGATGTGGGGCCAATACGTCAGTAT	0	0	0	0	0	0	0	0	0	0	0	0	0	0	0	0	0	0	0	1	0	0	0	0	0	0	0
ACAGTCCCGTATCCGGTACTACGTTCGAGCTG	0	0	0	2	0	0	0	0	0	0	0	0	0	0	0	0	0	0	0	0	0	0	0	0	0	0	0
ACAGTCCCTATTCCTAAGAAGATACGTCAGGC	0	0	0	0	0	0	0	0	0	0	0	0	0	0	0	0	0	0	0	0	0	0	0	1	0	0	0
ACAGTCCGACGTATGTTTGCAGTCGATGGATT	0	0	1	0	0	0	2	0	0	0	0	0	0	0	0	0	0	0	0	0	0	0	0	0	0	0	0
ACAGTCCGCCTCTTCTTTCTGCTCCGTCAGGC	0	0	0	0	0	0	0	0	0	0	0	0	0	0	0	1	0	0	0	0	0	0	0	0	0	0	0
ACAGTCCGGCGGGCGACGTTGATGTGAGCTAC	3	0	3	0	0	0	0	0	0	0	0	0	0	0	7	0	0	0	0	0	0	0	0	0	0	0	0
ACAGTCCGGCGGGCGACGTTGATGTGAGCTCC	0	0	0	0	0	0	0	0	0	0	0	0	4	0	0	0	0	0	2	0	0	0	0	0	0	0	0
ACAGTCCTCTGAGTCGTCAGGCCTCGTCAGGC	0	0	0	0	0	1	0	0	0	0	0	0	0	0	0	0	0	0	0	0	0	0	0	0	0	0	1
ACAGTCCTGGAGAAGTGTCCGCTACGTCAGGC	0	0	0	1	0	0	0	0	0	0	0	0	0	0	0	0	0	0	0	0	0	0	0	0	0	0	0
ACAGTCCTGGGCACCCCACGCGGGTTAGCATC	0	0	1	0	0	0	0	0	0	0	0	0	0	0	0	0	0	0	0	0	0	0	0	0	0	0	0
ACAGTCCTTAGGAGTGCGAAATACCGTCAGGC	1	0	0	0	0	0	0	0	0	0	0	0	0	0	0	0	0	0	0	0	0	0	0	0	0	0	0
ACAGTCCTTCGAGCTTGCCGTTTGCCGGCTTG	0	0	581	0	0	0	0	0	0	0	10	0	0	0	33	0	7	0	283	0	135	1306	0	0	144	589	0
ACAGTCCTTGAAGGACCTAGTGTACGTCAGGC	0	0	0	0	0	0	0	0	0	0	0	0	0	0	0	0	0	0	0	0	0	0	0	1	0	0	0
ACAGTCCTTGCCTTTGCTTATCTTCGTCAGGC	0	0	0	0	0	0	0	0	0	0	0	0	0	0	0	0	0	0	0	0	0	0	0	1	0	0	0
ACAGTCGCAGAAGTGTGGGGTCAAGCGTCAGT	0	0	0	0	0	0	0	0	0	0	1	0	0	0	0	0	0	0	0	0	0	0	0	0	0	0	0
ACAGTCGCGGCGTACCTTCAACATCGTCAGGC	0	0	0	0	0	0	0	0	0	0	0	0	0	1	1	0	0	0	0	0	0	0	0	0	0	0	0
ACAGTCGTAGAGGAGGATAACATTTGGCTCAG	0	0	8	4	1	0	8	0	0	2	0	0	0	0	0	0	0	0	0	0	0	0	0	0	0	0	0
ACAGTCGTGCAAATTGTAGTAATACGTCAGGC	0	0	0	0	0	0	0	0	0	0	0	0	0	0	0	0	0	0	0	0	0	0	0	0	0	1	0
ACAGTCGTGGGAAGGCACATTTCGCGTCAGGC	0	0	0	0	0	0	0	0	0	0	1	0	0	0	0	0	0	0	0	0	0	0	0	0	0	0	0
ACAGTCGTGGGTTATCGGCAGCGACGTCAGGC	0	0	0	0	0	0	0	0	0	0	1	0	0	0	0	0	0	0	0	0	0	0	0	0	0	0	0
ACAGTCGTGTTAAAATTCCAATACCGTCAGGC	0	0	0	0	0	0	1	0	0	0	0	0	0	0	0	0	0	0	0	0	0	0	0	0	0	0	0
ACAGTCGTTACGGGAAATATACCGCGTCAGGC	0	0	0	0	0	0	0	0	0	0	0	0	0	0	0	0	0	0	0	0	0	0	0	0	0	1	0
ACAGTCGTTCTTGGTGGGCTTACCCGTCAGGC	0	1	0	0	0	0	0	0	0	0	0	0	0	0	0	0	0	0	0	0	0	0	0	0	0	0	0
ACAGTCGTTGTTTGATCAGCGTTTCGTCAGGC	0	0	0	0	0	0	0	0	0	0	0	0	0	0	1	0	0	0	0	0	0	0	0	0	0	0	0
ACAGTCTAATATGATCCGTATGCAGGGCGCTG	0	0	0	0	0	0	0	0	0	0	0	0	1	0	0	0	0	0	0	0	0	0	0	0	0	0	0
ACAGTCTATGTTTGACGAGCATAGCGTCCATT	0	0	0	0	0	0	0	0	0	0	0	0	0	0	0	0	2	0	0	0	0	0	0	0	0	0	0
ACAGTCTCATCTGGAGACTTACATCGTCAGGC	0	0	0	0	0	0	0	0	0	0	1	0	0	0	0	0	0	0	0	0	0	0	0	0	0	0	0
ACAGTCTCCGCTCTGCAGGGGGCACTGGATAG	0	0	0	0	0	0	0	0	0	0	0	0	0	0	2	0	0	0	1	0	0	0	0	0	0	0	0
ACAGTCTCCGCTCTGCAGGGGGCACTGGATCG	0	0	0	0	0	0	0	0	0	0	0	0	2	0	0	0	0	0	0	0	0	0	0	0	0	0	0
ACAGTCTGAGTTTATCGGTCGACGGCACATAG	0	0	1	0	0	0	0	0	0	0	0	0	0	0	0	0	0	0	0	0	0	0	0	0	0	0	0
ACAGTCTGGGTAGAGTGGGTAGCTAAAGCTAG	0	0	0	0	0	0	0	0	0	0	0	0	27	0	17	2	8	0	18	0	0	0	0	0	0	0	0
ACAGTCTTGGAAACTATGCGTTTGGTTCGCTG	0	0	279	2052	2	0	0	0	0	0	95	0	0	0	0	0	0	0	0	0	0	0	0	0	0	0	0
ACAGTCTTGGACTAGATGCGCGCGTCAGCTTG	0	0	1	0	0	0	0	0	0	0	0	0	0	0	0	0	0	0	0	0	0	0	0	0	0	0	0
ACAGTGAGGGAGGTGAGACTGACGCGTCAGGC	1	0	0	0	0	0	0	0	0	0	0	1	0	0	0	0	0	0	0	1	0	0	0	0	0	0	0
ACAGTGATGGTCTCTCTTTACCCGGATCTTAG	0	0	5	0	0	0	0	0	0	0	0	0	0	0	0	0	0	0	0	0	0	0	0	0	0	0	0
ACAGTGATTCGGTATTTCTCGTTGGCCTGTTG	0	0	7	0	0	0	0	0	0	0	0	0	0	0	0	0	0	0	0	0	0	0	0	0	0	0	0
ACAGTGCAGCACGGATGGGGTAATCTGGACTT	12	0	2	2	2	0	0	0	3	0	0	0	0	0	0	0	0	0	0	0	0	0	0	0	0	0	0
ACAGTGCCCAACGGGTCGGGCAGGGCGCGTAG	0	0	6	0	0	0	0	0	0	0	0	0	0	0	0	0	0	0	0	0	0	0	0	0	0	0	0
ACAGTGCCGTATGGCTTTCTATGGCGTCAGGC	0	0	0	0	0	1	0	0	0	0	0	0	0	0	0	0	0	0	0	0	0	0	0	0	0	0	0
ACAGTGCGGCGTAGGTCACGCTGACGTCAGGC	0	0	0	0	0	0	0	0	0	0	0	0	0	0	0	0	0	0	0	0	1	0	0	0	0	0	0
ACAGTGCGGCGTGTATAGAGCAGCCGTCAGGC	0	0	0	0	0	0	0	0	0	0	0	0	0	0	1	0	0	0	0	0	0	0	0	0	0	0	0
ACAGTGCGGGCCCACTAGGGAGGGGAAGGCAG	28	0	1	0	0	0	4	0	0	0	27	0	0	0	0	0	0	0	0	0	0	0	3	0	0	0	0
ACAGTGCGTAGTCGGGGGCTTGATGTTTGTTG	0	0	15	0	0	0	0	0	0	0	0	0	0	0	0	0	0	0	0	0	0	0	0	0	0	0	0
ACAGTGCGTTCTCTTTACGTTCTAGTCAGCAG	0	0	14	0	0	0	0	0	0	0	0	0	0	0	0	0	0	0	0	0	0	0	0	0	0	0	0
ACAGTGCTATCTTTATGTGAGGGCACATTTAC	0	0	500	536	0	0	0	0	0	0	33	0	0	0	0	0	0	0	0	0	0	0	0	0	0	0	0
ACAGTGCTTATGGGTCGACGGCCCCGTCAGGC	0	0	0	0	0	0	0	0	0	0	1	0	0	0	0	0	0	0	0	0	0	0	0	0	0	0	0
ACAGTGGAAAACAAGGGTTTGTGGTCGTCAGT	0	0	0	0	0	0	0	0	0	0	0	0	0	0	0	0	1	0	0	0	0	0	0	0	0	0	0
ACAGTGGAGTTTATTGACGGGACACGTCAGGC	0	1	0	0	0	0	0	0	0	0	0	0	0	0	0	0	0	0	0	0	0	0	0	0	0	0	0
ACAGTGGCATACGGTCAAAGACGCCGTCAGGC	0	0	0	0	0	0	0	0	0	0	0	0	0	0	0	0	0	0	0	0	1	0	0	0	0	0	0
ACAGTGGCCGGTCGTGGAGAGCCGCGTCAGGC	0	0	0	0	0	0	1	0	0	0	0	0	0	0	0	0	0	0	0	0	0	0	0	0	0	0	0
ACAGTGGCGAACTGACGGGGGCTACGTCAGGC	1	0	0	0	0	0	0	0	0	0	0	0	0	0	0	0	0	0	0	0	0	0	0	0	0	0	0
ACAGTGGCGATGGTTATATAGCAACGTCAGGC	0	0	0	0	0	0	0	0	0	0	0	0	0	0	0	0	0	0	0	1	0	0	0	0	0	0	0
ACAGTGGCGGTCCTAATGTGTAGTGGGCGAAT	0	0	0	0	0	0	0	0	0	0	0	0	8	0	0	0	0	0	0	0	0	0	0	0	0	0	0
ACAGTGGCGTTGGTGGGTATGTAGCGTCAGGC	0	0	0	0	0	0	0	0	0	0	0	0	0	0	0	0	0	0	0	0	0	1	0	0	0	0	0
ACAGTGGCTTCCGGCGCACGCAGTAATAGAAT	0	0	1	0	0	0	0	2	1	0	0	0	0	0	0	0	0	0	0	0	0	0	0	0	0	0	0
ACAGTGGGATAAAACCCACCGGACGTCAGTAT	0	0	0	0	0	0	0	0	0	1	0	0	0	0	0	0	0	0	0	0	0	0	0	0	0	0	0
ACAGTGGGTGCATGGATGGCACCGTTGGATAG	0	0	1	0	0	0	0	0	0	0	0	0	0	0	0	0	0	0	0	0	0	0	0	0	0	0	0
ACAGTGGGTTCCGTGTCAGGTTGTAGTGCTAG	0	0	2	0	0	0	0	0	0	0	0	0	0	0	0	0	0	0	0	0	0	0	0	0	0	0	0
ACAGTGGTACACAGATTGGACAGAGCCGGTAC	0	0	75	0	0	0	0	0	0	0	0	0	159	0	31	0	19	0	18	0	0	0	0	0	0	0	0
ACAGTGGTCCGACTTGTAAGCAGTAAGACTAG	0	0	4	0	0	0	0	0	0	0	0	0	0	0	0	0	0	0	0	0	0	0	0	0	0	0	0
ACAGTGGTGAGCCTAGTCTCTGCCCGTCAGGC	0	0	0	0	0	0	0	0	0	0	1	0	0	0	0	0	0	0	0	0	0	0	0	0	0	0	0
ACAGTGGTGGGCGAGTGGAATGTTCGTCAGGC	0	0	0	0	0	0	0	0	0	0	0	0	0	0	0	0	0	0	0	0	0	0	0	0	0	1	0
ACAGTGGTGGTTATTATACAGTGCCGTCAGGC	0	0	0	0	0	1	0	0	0	0	0	0	0	0	0	0	0	0	0	0	0	0	0	0	0	0	0
ACAGTGGTTTATTCCACGCTTGGGCGTCAGGC	0	0	0	0	0	0	0	0	1	0	0	0	0	0	0	0	0	0	0	0	0	0	0	0	0	0	0
ACAGTGTAGGCACGGAGGCGCCTCCGTCAGGC	0	0	0	0	0	0	0	0	0	0	0	0	0	0	0	0	1	0	0	0	0	0	0	0	0	0	0
ACAGTGTAGGCTGCGGGTCATGGTGGGGGCAG	0	0	1	0	0	0	0	0	0	0	0	0	0	0	0	0	0	0	0	0	0	0	0	0	0	0	0
ACAGTGTCCTTCTTACCGAGTTGTGGGATGGT	0	0	1	0	0	0	0	0	0	0	0	0	0	0	0	0	0	0	0	0	0	0	0	0	0	0	0
ACAGTGTCGCTCAAGTAAGAAAAAACTTCCAG	0	0	1	0	0	0	0	0	0	0	0	0	0	0	0	0	0	0	0	0	0	0	0	0	0	0	0
ACAGTGTGATCGGGCCTGGAGCGATCGTCAGT	0	0	0	0	0	0	0	0	0	0	0	0	0	0	0	0	0	0	0	0	0	0	0	1	0	0	1
ACAGTGTGTGGTTGAGTATTTTTCAAGGCTAC	0	0	0	0	0	0	0	0	1	0	0	0	0	0	0	0	0	0	0	0	0	0	0	0	0	0	0
ACAGTGTTCCAGAGTGGTTTAGTTCGTCAGGC	0	0	0	0	1	0	0	0	0	0	0	0	0	0	0	0	0	0	0	0	0	0	0	0	0	0	0
ACAGTGTTCTTGTTGAGGCGTACGCTGCACTG	0	0	2	0	0	0	0	0	0	0	0	0	0	0	0	0	0	0	0	0	0	0	0	0	0	0	0
ACAGTGTTGGTAGTAAAGCCAGTGCATCAGTC	0	0	0	0	0	0	0	0	0	0	0	0	0	0	0	0	0	0	0	0	0	1	0	0	0	0	0
ACAGTGTTTTCGGGTGGGGTGTCGGTGTTTAT	0	0	11	0	0	0	0	0	0	0	0	0	0	0	0	0	0	0	0	0	0	0	0	0	0	0	0
ACAGTTAACTTTCTTGAACGAACTGCGTGGTT	0	0	6	7	4	19	13	11	5	0	4	0	0	0	0	0	0	0	0	0	0	0	0	0	0	0	0
ACAGTTACATTTTTGTCCGATTAGAGTATTTG	0	0	1	0	0	0	0	0	0	0	0	0	0	0	0	0	0	0	0	0	0	0	0	0	0	0	0
ACAGTTAGGCCTGGAAATAGCAGTTTATATTG	0	0	45	10	28	12	34	16	9	0	14	0	0	0	0	0	0	0	0	0	0	0	0	0	0	0	0
ACAGTTATCTATGGCTACGAGCCGCGTCAGGC	0	0	0	0	0	0	0	0	0	0	0	0	0	0	0	0	0	0	0	0	0	0	0	0	0	1	0
ACAGTTCAATCTCAGTGACTTCCGGCAGTGTC	8	0	0	0	0	0	0	0	0	0	0	0	0	0	0	0	0	0	0	0	0	0	0	0	0	0	0
ACAGTTCCGAAGTGTATGAGTGACCTGTTCAG	0	0	10	4	27	0	33	0	6	0	2	0	0	0	0	0	0	0	0	0	0	0	0	0	0	0	0
ACAGTTCGGAACTCCTTTTAGGACCGTCAGGC	0	0	0	0	0	0	0	1	0	0	0	0	0	0	0	0	0	0	0	0	0	0	0	0	0	0	0
ACAGTTGAGTCGATTTGGATGAGCTGGGCTTG	0	0	272	0	0	0	0	0	0	0	0	0	0	0	0	0	0	0	0	0	0	0	0	0	0	0	0
ACAGTTGAGTGTCCGCTACCCCGCCGTCAGGC	0	0	0	0	0	0	0	0	0	0	0	0	0	0	0	0	1	0	0	0	0	0	0	0	0	0	0
ACAGTTGCAACCTAGAAATGGCACCTACTAGT	0	0	1	0	0	0	0	0	0	0	0	0	0	0	0	0	0	0	0	0	0	0	0	0	0	0	0
ACAGTTGGCCCCGCCGGCGCGGCCCGTCAGGC	0	0	0	0	0	0	0	0	0	0	0	0	0	0	0	0	0	0	0	0	0	0	0	1	0	0	0
ACAGTTGGCGCGTCTTTGGGGGTTGAGGAAAC	0	0	0	1	0	0	0	0	0	0	0	0	0	0	0	0	0	0	0	0	0	0	0	0	0	0	0
ACAGTTGGGAGAATGTGTGATAACTTGCGCAG	0	0	1	0	0	0	0	0	0	0	0	0	0	0	0	0	0	0	0	0	0	0	0	0	0	0	0
ACAGTTGGGCAGATTGTCCAATTGTTGACTTG	0	0	28	0	0	0	0	0	0	0	0	0	0	0	0	0	0	0	0	0	0	0	0	0	0	0	0
ACAGTTGGGGATGGGTCGCGCGTGGGTGGTTT	0	0	1	7	0	0	5	0	3	0	2	0	45	0	230	0	5	0	94	0	0	0	0	0	0	0	0
ACAGTTGTAGTTTTGAGAAGTGGGGTGGGCAT	9	0	9	0	7	0	170	0	18	0	34	0	0	0	0	0	0	0	0	0	0	0	0	0	0	0	0
ACAGTTGTGTAGCTGGGTGTGTGGCGTCAGGC	0	0	0	0	0	1	0	0	0	0	0	0	0	0	0	0	0	0	0	0	0	0	0	0	0	0	0
ACAGTTGTGTCGATCATGTGTGTACGTCAGGC	0	0	0	0	0	0	0	0	0	0	0	0	0	0	0	0	0	0	0	1	0	0	0	0	0	0	0
ACAGTTGTTAGATTAAGGTCCATGTTATTTTG	0	0	4	0	0	0	0	0	0	0	0	0	0	0	0	0	0	0	0	0	0	0	0	0	0	0	0
ACAGTTGTTTACACTATTTTCTCTCGTATTAT	1	0	3	0	0	0	0	0	0	0	0	0	0	0	0	0	0	0	0	0	0	0	0	0	0	0	0
ACAGTTGTTTTCATGTGCCTTACGGTTTGCAG	13	0	109	0	0	0	0	0	0	0	0	0	0	0	0	0	0	0	0	0	0	0	0	0	0	0	0
ACAGTTTCTGTTTCTCTTTGTCTGGGCGTAAT	0	0	1	0	0	0	0	0	0	0	0	0	0	0	0	0	0	0	0	0	0	0	0	0	0	0	0
ACAGTTTGAGACGTTTGGTCTTATGGGGGTAG	0	0	2	0	0	0	0	0	0	0	0	0	0	0	0	0	0	0	0	0	0	0	0	0	0	0	0
ACAGTTTGGCAGGCGATAGGGCGCCGTCAGGC	0	0	0	0	0	0	0	0	0	0	0	0	0	0	0	0	0	0	0	0	0	0	0	1	0	0	0
ACAGTTTGGGCAAGGTCGGGTTGGGGAGGTTG	0	0	0	0	4	4	9	0	1	0	0	0	0	0	0	0	0	0	0	0	0	0	0	0	0	0	0
ACAGTTTGTGTTGCGCTGGGCTAGTGCTGTTT	0	0	23	32	0	0	0	0	0	0	0	0	0	0	0	0	0	0	0	0	0	0	0	0	0	0	0
ACAGTTTTCGTGAAGGAGCAAGTGGTTAGTAG	0	0	0	0	0	0	2	0	0	0	0	0	0	0	0	0	0	0	0	0	0	0	0	0	0	0	0
ACAGTTTTGGGGTATTTGCGCCTGGTTTCCAG	0	0	4	7	8	0	1	0	2	0	0	0	0	0	0	0	0	0	0	0	0	0	0	0	0	0	0
ACAGTTTTTAGATGATGGGTACGTTCGTCAGT	0	0	0	0	0	0	0	0	0	0	1	0	0	0	0	0	0	0	0	0	0	0	0	0	0	0	0
ACAGTTTTTAGTGCTGGTTGTCCTATGGATAC	0	0	1	0	0	0	0	0	0	0	0	0	0	0	0	0	0	0	0	0	0	0	0	0	0	0	0
ACAGTTTTTATAGGCGTGGGTTGGAGGTGTAG	0	0	5	0	0	0	0	0	0	0	0	0	0	0	0	0	0	0	0	0	0	0	0	0	0	0	0
ACAGTTTTTGTCCAGTGTTCGCGAGCGTCAGT	0	0	0	0	0	0	0	0	0	0	0	0	0	1	0	0	0	0	0	0	0	0	0	0	0	0	0
ACATAAAACACGTGGACGTAGTGGCGTCAGGC	0	0	0	0	0	0	0	0	0	0	0	0	0	0	0	0	0	0	0	0	0	0	0	0	0	1	0
ACATAAACCGCTTGAACAATCAGTAGCCTCTG	0	0	11	0	0	0	0	0	0	0	0	0	0	0	0	0	0	0	0	0	0	0	0	0	0	0	0
ACATAAATTATCAAACCTCAGTCTCGGAGCGG	0	0	0	0	0	1	0	0	0	0	0	0	0	0	0	0	0	0	0	0	0	0	0	0	0	0	0
ACATAAATTTTATGTGGCTCTTTTCGTCAGGC	0	0	0	0	0	0	0	0	0	0	0	0	0	0	0	0	0	0	0	0	0	0	0	1	0	0	0
ACATAACCCTTAGAAGGGTTAGAACGTCAGGC	0	0	0	0	0	0	0	0	0	0	0	0	0	0	0	0	0	0	0	0	0	0	0	0	0	1	0
ACATAACCTGAATTAGTGCCTTAGGGGGTTAG	0	0	0	0	0	0	0	0	0	0	0	0	49	0	66	0	0	0	12	0	0	0	0	0	0	0	0
ACATAAGCGTTTCTGCGGGGTTGCTACGCGAC	0	0	1	0	0	0	0	0	0	0	0	0	0	0	0	0	0	0	0	0	0	0	0	0	0	0	0
ACATAAGGAAAGCGCTGTTATCTCGTCAGTCT	0	0	0	0	0	0	0	0	0	0	0	0	2	0	0	0	0	0	0	0	0	0	0	0	0	0	0
ACATAAGTAGAGTCGTGTGCGATGCGTCCGGC	0	0	0	0	0	0	0	0	0	0	0	0	0	0	0	0	0	0	0	0	0	0	0	0	2	0	0
ACATAATGGGGCGCGGTTTAAGTCGTTTGTAG	0	0	2	0	0	0	0	0	0	0	0	0	0	0	0	0	0	0	0	0	0	0	0	0	0	0	0
ACATAATTAAAATCGTACGTCAGTCTCGGAGC	0	0	0	0	0	0	0	0	0	0	0	0	0	0	0	0	0	1	0	0	0	0	0	0	0	0	0
ACATAATTTTGTTTGGCCTACATCGGCCATAG	0	0	1	0	0	0	0	0	0	0	0	0	0	0	0	0	0	0	0	0	0	0	0	0	0	0	0
ACATACAAAATTGATAGAGTCGACTTCAGTTG	0	0	0	0	0	0	0	0	2	0	0	0	4	0	2	0	0	0	2	0	0	0	0	0	0	0	0
ACATACACTAATTTTGACTAGCATCGTCAGGC	0	0	0	0	0	0	0	0	0	0	0	0	0	0	0	0	0	0	0	0	1	0	0	0	0	0	0
ACATACACTATTCTTTTGTCTTGTTGTGTTTG	0	0	1	0	0	0	0	0	0	0	0	0	0	0	0	0	0	0	0	0	0	0	0	0	0	0	0
ACATACAGACGGTTTTTACTGTAGCGTCAGGC	0	0	0	0	0	0	0	0	0	0	0	0	0	0	0	0	0	0	0	0	1	0	0	0	0	0	0
ACATACAGTACTGTATTAGGAGAACGTCAGGC	0	0	0	0	0	0	0	0	0	0	0	0	0	0	0	0	1	0	0	0	1	0	0	0	0	0	0
ACATACAGTGGAATCGTCATTGTGCGCGGCTT	0	0	19	0	0	0	0	0	0	0	0	0	0	0	0	0	0	0	0	0	0	0	0	0	0	0	0
ACATACATTAGATGACGGGTTTTTCGTCAGGC	0	0	0	0	0	0	0	0	0	0	0	0	0	0	0	0	1	0	0	0	0	0	0	0	0	0	0
ACATACCAGGTGGGTCGCTTCGATCGTCAGGC	0	0	0	0	0	0	0	0	0	0	0	0	0	0	1	0	0	0	0	0	0	0	0	0	0	0	0
ACATACCCTGGCGTGTATCCGGCTCGTCAGGC	1	0	0	0	0	0	0	0	0	0	0	0	0	0	0	0	0	0	0	0	0	0	0	0	0	0	0
ACATACCGATAAATGGTCCTGAGACGTCAGGC	0	0	0	0	0	0	0	0	0	0	0	0	0	0	0	0	1	0	0	0	0	0	0	0	0	0	0
ACATACCGCCGTGACGCTGTGTGGCGTCAGGC	1	0	0	0	0	0	0	0	0	0	0	0	0	0	0	0	0	0	0	0	0	0	0	0	0	0	0
ACATACCTGCGTGTATATACACGGCGTCAGGC	0	0	0	0	0	0	0	0	0	0	0	0	1	0	0	0	0	0	0	0	0	0	0	0	0	0	0
ACATACCTGCTGGATCAGCTCGGACGTCAGGC	0	0	0	0	0	0	0	0	0	0	0	0	0	0	0	0	0	0	0	0	1	0	0	0	0	0	0
ACATACCTTAGTGGGTTAACGGGATTTGGTTG	0	0	3	0	0	0	0	0	0	0	0	0	0	0	0	0	0	0	0	0	0	0	0	0	0	0	0
ACATACGACTTTCGAGGTATCGTGGCGTCAGT	0	0	0	0	0	0	0	1	0	0	0	0	0	0	0	0	0	0	0	0	0	0	0	0	0	0	0
ACATACGCCGACGAAGTTCAGCCGACACGTAT	0	0	1	0	0	0	0	0	0	0	0	0	2	0	0	0	0	0	0	0	0	0	0	0	0	0	0
ACATACGGAACTGCGCGGGGGTGGTGGTGTAG	0	0	2	0	0	0	0	0	0	0	0	0	0	0	0	0	0	0	0	0	0	0	0	0	0	0	0
ACATACGGGGAATCTTTGCAGTGAAAACTCAG	0	0	0	0	0	0	0	0	0	0	0	0	1	0	1	0	0	0	0	0	0	0	0	0	0	0	0
ACATACGTGAGGAGGGAGGGGCGGCGTCAGGC	0	0	0	0	0	0	0	0	0	0	1	0	0	0	0	0	0	0	0	0	0	0	0	0	0	0	0
ACATACGTGTTCACCTTCGCAGACGGTCCTTG	0	0	0	0	0	0	0	0	0	0	0	0	1	0	0	0	0	0	0	0	0	0	0	0	0	0	0
ACATACTATCCGGCTCACGGGATGCCTGTTAT	0	0	43	0	0	0	0	0	0	0	0	0	0	0	0	0	0	0	0	0	0	0	0	0	0	0	0
ACATACTCTGGTCCGTTGCACGCTGCCGATAG	0	0	2	0	0	0	5	0	0	0	0	0	0	0	0	0	0	0	0	0	0	0	0	0	0	0	0
ACATACTCTGGTCCGTTGCACGCTGCCGATCG	0	0	0	0	2	0	0	0	0	0	0	0	0	0	0	0	0	0	0	0	0	0	0	0	0	0	0
ACATACTGGGGATGATCTCTGATACGTCAGGC	0	0	0	0	0	0	0	0	0	0	1	0	0	0	0	0	0	0	0	0	0	0	0	0	0	0	0
ACATACTGTGTTTGTTGTGATCGTATTGGTTG	0	0	0	0	0	0	0	0	0	0	0	0	0	0	3	0	0	0	0	0	0	0	0	0	0	0	0
ACATACTGTTAGCGGCCCCCGGCTCGTCAGGC	0	0	0	0	0	0	0	0	0	0	0	0	0	0	1	0	0	0	0	0	0	0	0	0	0	0	0
ACATAGAAACTTTCTCATATGGAACGTCGGTC	0	0	0	0	0	0	0	0	0	0	0	0	0	0	0	0	0	0	0	0	0	0	0	1	0	0	0
ACATAGAAATAGGCGGTTGTGTATCGAAGCAG	0	0	336	182	204	154	365	219	32	26	0	0	0	0	0	0	0	0	0	0	0	0	0	0	0	0	0
ACATAGAGTCATGACCGGTTTCACGGCTTCTG	0	0	0	0	0	0	0	0	0	0	0	0	3	0	1	0	1	0	2	0	0	0	0	0	0	0	0
ACATAGATCGATGAATTGGTATCTTGGCCCTG	0	0	7	0	0	0	0	0	0	0	0	0	0	0	0	0	0	0	0	0	0	0	0	0	0	0	0
ACATAGCAGTAGCCAGCACATTATCGGCCTGT	0	0	1	0	0	0	0	0	0	0	0	0	0	0	0	0	0	0	0	0	0	0	0	0	0	0	0
ACATAGCATCCTCTATGTGTCTCGCGTCAGGC	0	0	0	0	0	0	0	0	0	0	0	0	0	0	0	0	0	0	0	0	0	0	0	0	0	0	1
ACATAGCCGCCTGTTTGTTACCGTATTCCTTT	0	0	35	0	0	0	0	0	0	0	0	0	0	0	0	0	0	0	0	0	0	0	0	0	0	0	0
ACATAGGAAAGCCAAGAGTCAGGCGTATACTG	0	0	0	0	0	0	0	0	0	0	0	0	4	0	0	0	0	0	0	0	0	0	0	0	0	0	0
ACATAGGAAGACTCGTGCAGAGCAGGATTGTC	0	0	4	0	0	0	0	0	0	0	0	0	0	0	0	0	0	0	0	0	0	0	0	0	0	0	0
ACATAGGCTGGGTAACGACATAGTCGTAAATC	0	0	118	11	125	47	263	98	106	0	0	0	0	0	0	0	0	0	0	0	0	0	0	0	0	0	0
ACATAGGGACGTTGAAGTATATCTGCGAGTTG	0	0	1	0	0	0	0	0	0	0	0	0	0	0	0	0	0	0	0	0	0	0	0	0	0	0	0
ACATAGGGCCATTATGGGTATGTTCGGGACTG	0	0	5	0	0	0	0	0	0	0	0	0	0	0	0	0	0	0	0	0	0	0	0	0	0	0	0
ACATAGGTAGATCTGTGGGCACAGAAGCTGTT	0	0	0	0	0	0	0	0	0	0	0	0	2	0	4	0	0	0	0	0	0	0	0	0	0	0	0
ACATAGTAAGGTGCGGTTAAACGGTGGTTTAG	0	0	0	0	1	0	0	0	0	0	0	0	0	0	0	0	0	0	0	0	0	0	0	0	0	0	0
ACATAGTAAGGTGCGGTTAAACGGTGGTTTCG	0	0	0	0	0	0	0	0	0	0	0	0	0	0	0	0	0	0	0	0	0	2	0	0	0	0	0
ACATAGTCCTTCTCTTCGGACAGCCGTCAGGC	0	0	0	0	0	1	0	0	0	0	0	0	0	0	0	0	0	0	0	0	0	0	0	0	0	0	0
ACATAGTCTATGTTCATAGCAACGTCAGTCTC	0	0	0	0	0	0	0	0	0	0	0	0	0	0	0	0	0	0	0	1	0	0	0	0	0	0	0
ACATAGTGAATTTACTAGGGTTGGTGGCGTTG	0	0	8	0	0	0	0	0	0	0	0	0	0	0	0	0	0	0	0	0	0	0	0	0	0	0	0
ACATATAACCTGTCGTGAAGACAGGGCTGTTT	0	0	3	0	2	0	2	0	0	0	32	0	0	0	0	0	0	0	0	0	0	0	0	0	0	0	0
ACATATAACTGCAGGTGACCGTGCCATCAGTC	0	0	0	0	0	0	1	0	0	0	0	0	0	0	0	0	0	0	0	0	0	0	0	0	0	0	0
ACATATACCTGGGTTAAATGATCGTCAGTCTC	0	1	0	0	0	0	0	0	0	0	0	0	0	0	0	0	0	0	0	0	0	0	0	0	0	0	0
ACATATAGTTTAATTATTTAGATCCAGGGTTG	0	0	1	0	0	0	0	0	0	0	0	0	38	0	37	1	7	0	23	0	0	0	0	0	0	0	0
ACATATAGTTTATTGGTCGTTATGCGCAATAT	0	0	4	0	0	0	0	0	0	0	0	0	0	0	0	0	0	0	0	0	0	0	0	0	0	0	0
ACATATATAGGGTCTCGTTTGCCTCGTCAGGC	0	0	0	0	1	0	0	0	0	0	0	0	0	0	0	0	0	0	0	0	0	0	0	0	0	0	0
ACATATCCTAGGGCTTATATTCTCGTCAGTAT	0	0	0	0	0	0	0	0	0	0	0	0	0	0	0	0	0	0	0	0	0	0	0	0	0	0	1
ACATATGCCTCTCTCGGTTTGTACGTCAGTAT	0	0	0	0	0	0	0	0	0	0	0	0	0	0	1	0	0	0	0	0	0	0	0	0	0	0	0
ACATATGGACGGCTGGGGCTAGAAGCGTCAGT	0	0	0	0	1	0	0	0	0	0	0	0	0	0	0	0	0	0	0	0	0	0	0	0	0	0	0
ACATATGGTGAGGAGTGGCGTTGGCGTCAGGC	0	0	0	0	0	0	0	0	0	0	0	0	0	0	0	0	0	0	0	0	1	0	0	0	0	0	0
ACATATGGTTACGAAAGAGACGGCGTCAGTCT	0	0	0	0	0	0	0	0	0	0	0	0	0	0	0	2	0	0	0	0	0	0	0	0	0	0	0
ACATATGTTACTGTCAGAAGGTTTGGTAAATC	0	0	0	0	3	1	1	2	0	0	0	0	0	0	0	0	0	0	0	0	0	0	0	0	0	0	0
ACATATGTTGGGCCTCGAAAAGTCTTATTTTG	0	0	1	0	0	0	0	0	0	0	0	0	0	0	0	0	0	0	0	0	0	0	0	0	0	0	0
ACATATGTTGTCGGGCCCATACATGCTTCCAG	0	0	2	6	0	0	0	0	0	0	0	0	0	0	0	0	0	0	0	0	0	0	0	0	0	0	0
ACATATGTTTATTATCTGCGCGATTCTCCCAT	0	0	2	0	0	0	0	0	0	0	0	0	0	0	0	0	0	0	0	0	0	0	0	0	0	0	0
ACATATTATCTTGCCATCATAAGTCGTCGGTC	0	0	1	0	0	0	0	0	0	0	0	0	0	0	0	0	0	0	0	0	0	0	0	0	0	0	0
ACATATTCCTAAGTCTCAGGAAGCATCTATAC	0	0	1	0	0	0	0	0	0	0	0	0	0	0	0	0	0	0	0	0	0	0	0	0	0	0	0
ACATATTGCCTTGGCCCGGAATAAGGGAATTG	0	0	4	0	0	0	0	0	9	0	0	1	88	0	10	0	0	0	0	0	0	0	0	0	0	0	0
ACATATTGCGCTGTCTTACTGTGTCGTCAGGC	0	0	0	0	0	0	0	0	0	0	0	0	0	0	1	0	0	0	0	0	0	0	0	0	0	0	0
ACATATTGGTTGGGTGCATCTCCGCGTCAGGC	0	0	0	0	0	1	0	0	0	0	0	0	0	0	0	0	0	0	0	0	0	0	0	0	0	0	0
ACATATTGTCTTCCGACTGATGATTTATATTG	0	0	1	0	0	0	0	0	0	0	0	0	0	0	0	0	0	0	0	0	0	0	0	0	0	0	0
ACATATTGTGAGATGATCATCCTTGGTGCCAG	0	0	2	0	0	0	0	0	0	0	0	0	16	0	77	0	12	0	54	0	0	0	0	0	0	0	0
ACATATTTAGAGGCCATATGATCGTTGTGCAG	0	0	1	0	0	0	0	0	0	0	0	0	0	0	0	0	0	0	0	0	0	0	0	0	0	0	0
ACATATTTCAGTGCGTCGGGGTGGCGTCAGGC	0	0	0	0	0	0	0	0	0	0	0	0	0	0	0	0	0	0	0	0	0	0	0	1	0	0	0
ACATATTTTAATATCCGCACCTGATCGATCAG	0	0	3	0	0	0	0	0	0	0	0	0	0	0	0	0	0	0	0	0	0	0	0	0	0	0	0
ACATCAACTCATTCACGTCATAAGTGGACTTG	0	0	7	1084	240	460	1268	99	360	0	49	0	0	0	0	0	0	0	0	0	0	0	0	0	0	0	0
ACATCAATACAGACACTTACCTCGTAATGCTG	0	0	35	0	8	0	16	0	42	0	7	0	7	0	0	0	52	0	55	0	35	32	1	0	6	82	0
ACATCACAATGATATGGAGAGCCCATTAAGTT	0	0	3	0	0	0	0	0	2	0	0	0	0	0	0	0	11	0	10	0	0	0	0	0	0	0	0
ACATCACCCTTACGGGTTAGGACCCGTCAGGC	0	0	0	0	0	0	0	0	0	0	0	0	0	0	1	0	0	0	0	0	0	0	0	0	0	0	0
ACATCACTGCTTTGAGCTAGAAAGTCCGGTTG	0	0	3	0	0	0	0	0	0	0	0	0	0	0	0	0	0	0	0	0	0	0	0	0	0	0	0
ACATCAGATGAGGCGTATGCCAGTCGTAGTAT	0	0	0	0	1	0	0	0	0	0	0	0	0	0	0	0	0	0	0	0	0	0	0	0	0	0	0
ACATCAGCTAAATCGTGAGCTTAGGTGTAGAC	0	0	1	0	0	0	0	0	0	0	0	0	0	0	0	0	0	0	0	0	0	0	0	0	0	0	0
ACATCAGGATAGGGTCTCGTCTCGCACCCCAG	0	0	2	0	0	0	0	0	0	0	0	0	0	0	0	0	0	0	0	0	0	0	0	0	0	0	0
ACATCATACATTCTCCTAATACGCCTTCTAAT	0	0	1	0	0	0	0	0	0	0	0	0	0	0	0	0	0	0	0	0	0	0	0	0	0	0	0
ACATCATGCGCGACACAATCGACTCGACATTG	0	0	3	0	0	0	0	0	0	0	0	0	0	0	0	0	0	0	0	0	0	0	0	0	0	0	0
ACATCATTTAGGGCTGTAGTCTACCGTCAGGC	0	0	0	0	0	0	0	0	0	0	1	0	0	0	0	0	0	0	0	0	0	0	0	0	0	0	0
ACATCCAACTTGTTCACAAGTTTACGTCAGGC	0	0	0	0	1	0	0	0	0	0	0	0	0	0	0	0	0	0	0	0	0	0	0	0	0	0	0
ACATCCAGATGGTCCCCCAATTTCCGTCAGGC	0	0	0	0	0	0	0	0	0	0	0	0	0	0	0	0	0	0	0	0	0	0	0	1	0	0	0
ACATCCAGTAAATGTAACTATGTTGGTACCAG	0	0	0	0	0	0	0	0	1	0	0	0	0	0	0	0	0	0	1	0	0	0	0	0	0	0	0
ACATCCAGTAAATGTAACTATGTTTGGTACAC	0	0	145	0	5	0	26	0	54	0	9	0	52	0	5	0	19	0	140	0	28	112	0	0	27	153	52
ACATCCATATCCGCGTGAGGAGGTCTCAGTAT	0	0	0	0	0	1	0	0	0	0	0	0	0	0	0	0	0	0	0	0	0	0	0	0	0	1	0
ACATCCATATCCGCGTGAGGAGGTCTCAGTCT	0	0	0	0	0	0	0	0	0	0	0	0	0	0	0	0	0	0	0	0	0	2	0	0	0	0	0
ACATCCATCAGCTTTTTTCTTCCTGGTTTATT	0	0	1	0	0	0	0	0	0	0	0	0	2	0	0	0	0	0	0	0	0	0	0	0	0	0	0
ACATCCCAATCTTTACTAAACCGCCGTCAGGC	0	0	0	0	0	0	0	0	0	0	0	0	0	0	0	0	1	0	0	0	0	0	0	0	0	0	0
ACATCCCCATGGTTCTGCGTCGCCACGTAATC	0	0	2	0	0	0	0	0	0	0	0	0	0	0	0	0	0	0	0	0	0	0	0	0	0	0	0
ACATCCCCCCACCTCTGGTACTAACGTCAGGC	0	0	0	0	0	0	0	0	0	0	0	0	0	0	0	1	0	0	0	0	0	0	0	0	0	0	0
ACATCCCGTCTATGGGGGTAAGGATCTGGAAC	0	0	1	0	0	0	0	0	0	0	0	0	0	0	0	0	0	0	0	0	0	0	0	0	0	0	0
ACATCCCTAGAGTGTACAGGGCTTCGTCAGGC	0	0	0	0	0	0	0	0	0	0	0	0	0	0	0	0	0	0	0	0	0	0	0	0	0	1	0
ACATCCGAAGACAGCGTTAAGTAACTACCTTG	0	0	1	0	0	0	0	0	0	0	0	0	0	0	0	0	0	0	0	0	0	0	0	0	0	0	0
ACATCCGAGAATTTGTAGGGATACTGGGAAAT	0	0	2	0	0	0	0	0	0	0	0	0	0	0	0	0	0	0	0	0	0	0	0	0	0	0	0
ACATCCGATATCTAGTCAGCATCTTATTTCAT	0	0	37	46	0	0	11	0	0	0	2	0	0	0	0	0	0	0	0	0	0	0	0	0	0	0	0
ACATCCGCGGGAGACTAGAGGCCGTTGGGTAT	0	0	1	0	0	0	0	0	0	0	0	0	0	0	0	0	0	0	0	0	0	0	0	0	0	0	0
ACATCCGGTATTCCTGGGTCCCGACCTCTCAC	0	0	7	6	0	0	0	0	0	0	0	0	0	0	0	0	0	0	0	0	0	0	0	0	0	0	0
ACATCCGTGATTAGGTCCGGGTCGCGTCAGGC	0	0	0	0	0	1	0	0	0	0	0	0	0	0	0	0	0	0	0	0	0	0	0	0	0	0	0
ACATCCGTTGACGACCTAGGTATGGCTGCTAG	12	1	0	2	1	11	10	10	6	0	0	0	0	0	0	0	0	0	0	0	0	0	0	0	0	0	0
ACATCCTCTATCGCGGAAAGAGACTTAAGTAG	0	0	1	0	0	0	0	0	0	0	0	0	0	0	0	0	0	0	0	0	0	0	0	0	0	0	0
ACATCCTGTACCGCGTGATCTTGGCGTCAGGC	0	0	0	0	0	0	0	0	0	0	0	0	0	0	0	0	0	0	0	0	0	0	0	1	0	0	0
ACATCGAAGGTTGCCTTGTTATCGCGTCAGGC	1	0	0	0	0	0	0	0	0	0	0	0	0	0	0	0	0	0	0	0	0	0	0	0	0	0	0
ACATCGACGAGACGGCCTGGGTGAGAATTTTG	0	0	6	0	0	0	0	0	0	0	0	0	0	0	0	0	0	0	0	0	0	0	0	0	0	0	0
ACATCGAGACGGTTGTTTCCTTTCCGTCAGGC	0	0	0	0	0	0	0	0	0	0	0	0	0	0	1	0	0	0	0	0	0	0	0	0	0	0	0
ACATCGCAAGTTGTAAGACATGTGGTGTGCAG	0	0	1	5	2	3	2	1	0	0	0	0	0	0	0	0	0	0	0	0	0	0	0	0	0	0	0
ACATCGCAATACCGGGGCGCAAGAGGTACCTG	0	0	138	0	0	0	0	0	35	0	0	0	218	0	436	0	135	0	41	0	0	0	0	0	0	0	0
ACATCGCGAGGGCCGGTGATTTCGCGCAGTAT	0	0	0	0	0	0	0	0	0	0	0	0	0	0	0	0	0	0	0	0	0	0	0	1	0	0	0
ACATCGCGGGAGTTTATGCAGTGGCGTCAGGC	0	0	0	0	0	0	0	0	0	0	0	0	0	0	0	0	0	0	0	0	0	0	0	0	1	0	0
ACATCGCTAGCGCGAGTTCTCCGGCGTCAGGC	0	0	0	0	0	0	0	0	0	0	0	0	0	0	0	0	0	0	0	0	0	0	0	0	0	1	0
ACATCGCTATTGCGGGCCTCGGTTCGTCAGGC	0	0	0	0	0	1	0	0	0	0	0	0	0	0	0	0	0	0	0	0	0	0	0	0	0	0	0
ACATCGCTCGGGGGGTACGATTCTCGTCAGGC	0	0	0	0	0	0	0	0	0	0	1	0	0	0	0	0	0	0	0	0	0	0	0	0	0	0	0
ACATCGCTTTAAATGCCAAACTGCTACATAAT	0	0	1	0	0	0	0	0	0	0	0	0	0	0	0	0	0	0	0	0	0	0	0	0	0	0	0
ACATCGGAAACGGAGACACTGGCGCGTCAGGC	0	0	0	0	0	0	0	0	0	0	0	0	0	0	0	0	1	0	0	0	0	0	0	0	0	1	0
ACATCGGATGTGCCTTAGGGCTGGGTGCACTC	0	0	19	0	0	0	0	0	0	0	0	0	0	0	0	0	0	0	0	0	0	0	0	0	0	0	0
ACATCGGGAGAAGGGGAGGATATCCGCGCCGT	0	0	30	0	0	0	0	0	0	0	0	0	0	0	0	0	0	0	0	0	0	0	0	0	0	0	0
ACATCGGGGGGAGGGTGGATTGGCGTCAGTAT	0	0	0	0	0	0	0	0	0	0	0	0	0	0	0	0	1	0	0	0	0	0	0	0	0	0	0
ACATCGGGGTTGGAATCGGAAGTGCGTCAGGC	0	0	0	0	0	0	0	0	0	0	0	0	0	0	0	0	0	0	0	0	0	0	0	0	0	1	0
ACATCGGGTCGCCAGGTGCTAAGTGCCCCTTG	0	0	552	11	20	0	20	0	11	0	20	0	0	0	0	0	0	0	0	0	0	0	0	0	0	0	0
ACATCGGGTGTAATTGCACACTATCGTCAGGC	0	0	0	1	0	0	0	0	0	0	0	0	0	0	0	0	0	0	0	0	0	0	0	0	0	0	0
ACATCGGTTGTTTCGATCATGGACGCAATCAG	0	0	0	0	0	0	0	0	0	0	0	0	1	0	0	0	0	0	0	0	0	0	0	0	0	0	0
ACATCGTACCGTATTATGGGGCATTGATCTAG	0	0	0	4	0	0	0	0	0	0	1	0	0	0	0	0	0	0	0	0	0	0	0	0	0	0	0
ACATCGTAGTAGAAAGGAGCTCCGCGTCAGGC	0	0	0	0	0	0	0	0	0	0	0	0	0	0	0	0	1	0	0	0	0	0	0	0	0	0	0
ACATCGTAGTGATTCACATACATGATCACCTG	0	0	1	0	0	0	0	0	0	0	0	0	0	0	0	0	0	0	0	0	0	0	0	0	0	0	0
ACATCGTCTGTTCCATTAACACCACGTCAGGC	0	0	0	0	0	0	0	0	0	0	0	0	0	0	0	0	0	0	0	0	0	0	0	1	0	0	0
ACATCGTGAGTACACGCATACTCAAGGGGTTG	0	0	0	0	0	0	0	0	9	0	0	0	263	0	508	0	14	0	130	0	0	0	0	0	0	0	0
ACATCTAGAGGCCTCGCCGGGTCCGCCCATAG	0	0	6	0	0	0	0	0	0	0	0	0	0	0	0	0	0	0	0	0	0	0	0	0	0	0	0
ACATCTAGAGGCCTCGCCGGGTCCGCCCATCG	0	0	0	0	0	0	0	0	0	0	0	0	2	0	0	0	0	0	0	0	0	0	0	0	0	0	0
ACATCTAGCAGTGTTGTGTGGAGACGTCAGGC	0	0	0	0	0	0	0	0	0	0	1	0	0	0	0	0	0	0	0	0	0	0	0	0	0	0	0
ACATCTAGGAGTGATTTAAAGTAGCGTCAGGC	0	0	0	0	1	0	0	0	0	0	0	0	0	0	0	0	0	0	0	0	0	0	0	0	0	0	0
ACATCTAGGGTTCTGACGATTGGGTTATCTAG	0	0	1	0	0	0	0	0	0	0	0	0	0	0	0	0	0	0	0	0	0	0	0	0	0	0	0
ACATCTAGTTGACTCGGGCTCTTCCGTCAGGC	0	0	0	0	0	0	0	0	0	0	0	0	0	0	0	0	1	0	0	0	0	0	0	0	0	0	0
ACATCTATTTAATGGTCAGCGTCCTCAAGTAG	0	0	1	221	0	0	0	0	0	0	35	0	0	0	0	0	0	0	0	0	0	0	0	0	0	0	0
ACATCTCACGCCCTTCCAATGCTTCGTCAGGC	0	0	0	0	0	0	0	0	0	0	0	0	0	0	0	0	0	0	0	0	0	0	1	0	0	0	0
ACATCTCGTCTCGCTTCTTTTAACCGTCAGGC	0	0	0	0	0	0	0	0	0	0	0	0	0	0	0	0	0	0	0	0	0	0	0	0	0	0	1
ACATCTCTGAGATGGACCTAGTCGCGTCAGGC	0	0	0	0	0	0	0	0	0	0	0	0	0	0	0	1	0	0	0	0	0	0	0	0	0	0	0
ACATCTCTTCATCTGATCTTGTATCGTCAGGC	0	0	0	0	0	0	0	0	0	0	1	0	0	0	0	0	0	0	0	0	0	0	0	0	0	0	0
ACATCTGGTGGCGTCTGTCTTCCGCGTCAGGC	0	0	0	0	0	0	0	0	1	0	0	0	0	0	0	0	0	0	0	0	0	0	0	0	0	0	0
ACATCTGTGGACCCGCACCGATTTCTGTATTG	0	0	1	0	0	0	0	0	0	0	0	0	0	0	0	0	0	0	0	0	0	0	0	0	0	0	0
ACATCTTACTGGGCGTCGGTTAGTCGTCAGGC	0	0	0	0	0	0	0	0	0	0	0	0	0	0	0	0	0	0	0	0	1	0	0	0	0	0	0
ACATCTTAGAAGCTCTCGACCGGTGTTCATTG	5	0	89	0	0	0	0	0	0	0	10	0	5	0	36	2	1	0	28	0	0	0	0	0	0	0	0
ACATCTTATTGCGGGTATAACCGACGTCAGGC	0	0	0	0	0	0	0	0	0	0	0	0	0	0	0	0	0	0	0	0	0	0	0	1	0	0	0
ACATCTTCAAAACCAAGCGCCTTTCGTCCAGT	0	0	0	0	0	1	0	0	0	0	0	0	0	0	0	0	0	0	0	0	0	0	0	0	0	0	0
ACATCTTGAAGAAAAGTGCTTCAACGTCAGGC	0	0	0	0	0	0	0	0	0	0	0	0	0	0	0	0	0	0	0	0	0	0	0	0	0	1	0
ACATCTTGGGGCATTCTAGGATTTAGCGCCTG	0	0	1	0	0	0	0	0	0	0	0	0	0	0	0	0	0	0	0	0	0	0	0	0	0	0	0
ACATCTTTGCTCGTGTGCCTTAGAAGCTCTAG	0	0	15	0	0	0	0	0	0	0	0	0	0	0	0	0	0	0	0	0	0	0	0	0	0	0	0
ACATCTTTGTGTAAAAGTTGTACTGCGGCCGC	0	0	1	0	0	0	0	0	0	0	0	0	0	0	0	0	0	0	0	0	0	0	0	0	0	0	0
ACATGAAATGGATAGCAGGCGGCTCGTCAGGC	0	0	0	0	0	0	0	0	0	0	1	0	0	0	0	0	0	0	0	0	0	0	0	0	0	0	0
ACATGAAGGGTAATACTGGGCCTGCGTCGCAG	0	0	1	0	0	0	0	0	0	0	0	0	0	0	0	0	0	0	0	0	0	0	0	0	0	0	0
ACATGAATTCCCGTGAATATTGTGTTAATTTG	0	0	80	0	143	185	209	215	42	0	6	0	0	0	0	0	0	0	0	0	0	0	0	0	0	0	0
ACATGAATTCCCGTGTGTTAATTTGTACTGCG	0	0	0	0	0	0	0	2	0	0	0	0	0	0	0	0	0	0	0	0	0	0	0	0	0	0	0
ACATGACAAGCTTGATGCAGGGGTCTCCATAG	0	0	1	0	0	0	0	0	0	0	0	0	0	0	0	0	0	0	0	0	0	0	0	0	0	0	0
ACATGACCTATGCCGGTCGCGTGACGTCAGGC	0	0	0	0	0	0	0	0	0	0	0	0	0	0	0	0	0	0	0	0	0	0	0	0	0	1	0
ACATGACGATTGCTGTGGGGTCAGTTCGGGTC	0	0	61	0	0	0	3	0	0	0	0	0	64	0	40	0	0	0	0	0	0	0	0	0	0	0	0
ACATGACGGGTCGCGGGCCTCGGGGGGCACTG	0	0	2	0	0	0	0	0	0	0	0	0	2	0	4	0	2	0	2	0	0	0	0	0	0	0	0
ACATGAGAACCGGGATCTATAGGCGTCAGTCT	0	0	0	0	0	2	0	0	0	0	0	0	0	0	0	0	0	0	0	0	0	0	0	0	0	0	0
ACATGAGAGTGGTGGACCAATTGACGTCAGGC	0	0	0	0	0	0	0	0	0	0	0	0	0	0	0	0	1	0	0	0	0	0	0	0	0	0	0
ACATGAGGGACAGGAATATCCGCTTGAGTTTG	0	0	0	0	0	0	0	0	0	0	0	0	0	0	0	0	0	0	1	0	0	0	0	0	0	0	0
ACATGAGGGATTCACGAGCAAACGCCGGCTTG	0	0	1	0	0	0	0	0	0	0	0	0	0	0	0	0	0	0	0	0	0	0	0	0	0	0	0
ACATGAGGGGACAGGAATATCCGCTTGAGTTT	0	0	190	0	0	0	0	0	3	0	0	0	338	0	1681	0	700	0	1410	0	0	0	0	0	0	0	0
ACATGAGTACGAGGACCTTACTCGCGTCAGGC	0	0	0	0	0	0	0	0	0	0	0	0	0	0	0	0	0	0	0	0	0	0	0	0	0	1	0
ACATGAGTGAAACGTAGCATAGGACGTCAGGC	0	0	0	0	0	0	0	0	1	0	0	0	0	0	0	0	0	0	0	0	0	0	0	0	0	0	0
ACATGAGTTATGTCCTTCTAGCCGGTATCTTG	0	0	4	0	0	0	0	0	0	0	0	0	0	0	2	0	0	0	0	0	0	0	0	0	0	0	0
ACATGAGTTGGGTCCCCATTCAGCGACAGATC	0	0	0	0	26	39	14	3	0	0	5	0	0	0	0	0	0	0	0	0	0	0	0	0	0	0	0
ACATGATAACGCTAGTTTACTCACACCAACAG	0	0	0	21	0	0	0	0	0	0	2	0	0	0	0	0	0	0	0	0	0	0	0	0	0	0	0
ACATGATAGGTTCCCTCTTCGTAATAGCTCTG	2	0	1	1	3	8	4	8	1	1	0	0	0	0	0	0	0	0	0	0	0	0	0	0	0	0	0
ACATGATCTGTTTGGTGTATTCTTTCGTACTG	0	0	0	1	0	0	0	0	0	0	0	0	0	0	0	0	0	0	0	0	0	0	0	0	0	0	0
ACATGATCTGTTTGGTGTATTCTTTTCGTAAT	0	0	26	468	0	0	0	0	0	0	15	0	0	0	0	0	0	0	0	0	0	0	0	0	0	0	0
ACATGATGCCCTTACCAAACTTGACGTTAGTC	0	0	0	0	0	0	0	0	0	0	0	0	0	0	0	0	0	0	0	0	0	0	0	0	1	0	0
ACATGATTCAGATTCCAAGGTCCTTCCTGTTG	0	0	2	0	0	0	0	0	0	0	0	0	0	0	0	0	0	0	0	0	0	0	0	0	0	0	0
ACATGCAACCACGTTCTTTTAAGTCGTCAGGC	0	0	0	0	0	0	0	0	0	0	1	0	0	0	0	0	0	0	0	0	0	0	0	0	0	0	0
ACATGCAAGTGGCGAAAACAAGAACGTCAGGC	0	0	0	0	0	0	0	0	0	0	0	0	0	0	0	0	1	0	0	0	0	0	0	0	0	0	0
ACATGCATACCAGATGCGTCTAAGCGTCAGGC	0	0	0	0	0	0	0	0	0	0	0	0	0	0	0	0	0	0	0	0	0	0	0	0	0	0	1
ACATGCATTGCGACCGATTTACCGTCAGTCTC	0	0	0	0	0	0	0	0	0	0	0	0	0	0	0	0	0	0	0	0	1	0	0	0	0	0	0
ACATGCCCAGGGAATGGAGTTTCTCGTCAGGC	0	0	0	0	0	0	0	0	0	0	1	0	0	0	0	0	0	0	0	0	0	0	0	0	0	0	0
ACATGCCCGTGAAGCGATGTACACCGCGGTAG	0	0	1	0	0	0	0	0	0	0	0	0	0	0	0	0	0	0	0	0	0	0	0	0	0	0	0
ACATGCGAATTCCCCTATTGTGCTATGAGATT	0	0	0	0	0	0	0	0	0	0	0	0	2	0	0	0	2	0	0	0	0	0	0	0	0	0	0
ACATGCGCGGTTTAGCGACCAGCGCAGCCTAT	0	0	0	0	0	0	0	0	0	0	0	0	5	0	0	0	1	0	1	0	0	0	0	0	0	0	0
ACATGCGGGAAGATGCGAGGTTATGGCGGTTG	0	0	4	0	0	1	1	0	2	0	0	0	0	0	0	0	0	0	0	0	0	0	0	0	0	0	0
ACATGCGGGGCTTGAGGTGCCGGGCAAGACAG	0	0	1	0	0	0	0	0	0	0	0	0	0	0	0	0	0	0	0	0	0	0	0	0	0	0	0
ACATGCGGTGCGGGCTTGTTCACCCGTCAGGC	0	0	0	0	1	0	0	0	0	0	0	0	0	0	0	0	0	0	0	0	0	0	0	0	0	0	0
ACATGCGGTGGCAAGAGGAGGTTGATCGTTCC	0	0	0	0	0	0	2	0	0	0	0	0	0	0	0	0	0	0	0	0	0	0	0	0	0	0	0
ACATGCTAGGTTGTTTGGGTAGAAGCTTACTG	0	0	1	0	0	0	0	0	0	0	0	0	0	0	0	0	0	0	0	0	0	0	0	0	0	0	0
ACATGCTCGACAAGAGCCTTAATGCGTCAGGC	0	0	0	0	0	0	0	0	0	0	0	0	0	0	0	0	1	0	0	0	0	0	0	0	0	0	0
ACATGCTGCGAAGCTCCGCTTCCCCGTCAGGC	0	0	0	0	0	0	0	0	0	0	0	0	0	0	0	0	1	0	0	0	0	0	0	0	0	0	0
ACATGCTGGCGGAAGGTAGATTTGGTCGGTTG	0	0	2	0	0	0	0	0	0	0	0	0	0	0	0	0	0	0	0	0	0	0	0	0	0	0	0
ACATGCTTCGCAGGCGTAGTCTATCGTCAGGC	0	0	0	0	0	0	0	0	0	0	0	0	0	0	0	0	0	1	0	0	0	0	0	0	0	0	0
ACATGCTTGTCAATGTCTTGTCCTGGACTTTG	0	0	0	3	5	1	4	1	5	0	2	0	0	0	0	0	0	0	0	0	0	0	0	0	0	0	0
ACATGCTTTAACGCCCTGGTTCGGCGTCAGGC	0	0	0	0	0	0	0	0	0	0	0	0	0	0	0	0	0	0	0	0	0	0	0	1	0	0	0
ACATGCTTTCGGAATATTGTTCAGGTGGGCAG	0	0	0	0	0	0	0	0	0	0	1	0	0	0	0	0	0	0	0	0	0	0	0	0	0	0	0
ACATGGAAGGGGCCCTCATTTGATCGTCAGGC	0	0	0	0	0	0	0	0	0	0	0	0	0	0	0	1	0	0	0	0	0	0	0	0	0	0	0
ACATGGACCATCTAATCTTAAAATAGTCAGTC	0	0	0	0	0	0	0	0	0	0	0	0	0	0	0	0	0	0	0	0	0	0	0	0	0	0	1
ACATGGACGCCGGAAGCGTTGAGGGACTCCTG	0	0	1	0	0	0	0	0	0	0	0	0	0	0	0	0	0	0	0	0	0	0	0	0	0	0	0
ACATGGACGTACGGTGGTGGACAACGTCAGGC	0	0	0	0	0	0	0	2	0	0	0	0	0	0	0	0	0	0	0	0	0	0	0	0	0	0	0
ACATGGAGCCGTGAGTGGTGAGGATCGAATTG	0	0	0	385	18	0	54	0	2	0	151	0	0	0	0	0	0	0	0	0	0	0	0	0	0	0	0
ACATGGATTCCGTTTCATTCTTTATTCTATTG	0	0	21	0	0	0	0	0	0	0	0	0	59	0	35	0	10	0	8	0	0	0	0	0	0	0	0
ACATGGATTTGCACCGTCAACGCATGTTAATT	0	0	4	170	0	0	0	1	0	0	0	0	0	0	0	0	0	0	0	0	0	0	0	0	0	0	0
ACATGGCAGACCTGGGAGCTCTTTGACTATAG	0	0	226	0	0	0	0	0	0	0	27	0	0	0	0	0	0	0	0	0	0	0	0	0	0	0	0
ACATGGCAGCGGTTACAGGCGGTCCGTCAATC	0	0	0	0	0	0	0	0	0	0	0	0	0	0	0	0	0	0	0	0	0	0	1	0	0	0	0
ACATGGCAGTAGCGTGGAGGACGCCGTCAGGC	1	0	0	0	0	0	0	0	0	0	0	0	0	0	0	0	0	0	0	0	0	0	0	0	0	0	0
ACATGGCATTTTGTTTTTGAGAAGTGAGCTAG	0	0	13	0	0	0	2	0	43	0	0	0	0	0	0	0	0	0	0	0	0	0	0	0	0	0	0
ACATGGCATTTTGTTTTTGAGAAGTGAGCTCG	0	0	0	0	0	0	0	0	0	0	2	0	0	0	0	0	0	0	0	0	0	0	0	0	0	0	0
ACATGGCCATATGCTGCTTTGTTCTCTTTTAG	1	0	0	0	0	0	0	0	0	0	0	0	0	0	0	0	0	0	0	0	0	0	0	0	0	0	0
ACATGGCCGTTGATTAACACTTGCCCGACTAG	0	0	1	0	0	0	0	0	0	0	0	0	0	0	0	0	0	0	0	0	0	0	0	0	0	0	0
ACATGGCGCGGTGGCGCTACGGCCCCAACTAG	4	0	67	89	31	0	6	0	0	0	1	0	0	0	0	0	0	0	0	0	0	0	0	0	0	0	0
ACATGGCTCGGGTAGGCTAAGAATCGTCAGGC	0	0	0	0	0	0	0	0	0	0	0	0	0	0	0	1	0	0	0	0	0	0	0	0	0	0	0
ACATGGGAACTTGTGAGATCGACCCCGTATAG	0	0	5	0	0	0	0	0	0	0	0	0	0	0	0	0	0	0	0	0	0	0	0	0	0	0	0
ACATGGGAAGTTGGAAACGGTCGGTCTACTAG	0	0	0	0	0	0	0	0	1	0	0	0	0	0	0	0	0	0	0	0	0	0	0	0	0	0	0
ACATGGGACCTCTGCAATGGCTAGGGGGCCAG	0	0	1	0	0	0	0	0	0	0	0	0	0	0	0	0	0	0	0	0	0	0	0	0	0	0	0
ACATGGGAGGGGGGTAGGCCGGCGTCGGTTGT	0	0	2	0	0	0	0	0	5	0	0	0	73	0	13	0	0	0	4	0	0	0	0	0	0	0	0
ACATGGGATTTTGCGGGCGATCGTACTGCGGC	0	0	0	0	2	0	0	0	0	0	0	0	0	0	0	0	0	0	0	0	0	0	0	0	0	0	0
ACATGGGCCCGGCCAGATGTGAATGTGGAGGT	0	0	3	0	0	0	0	0	0	0	0	0	0	0	0	0	0	0	0	0	0	0	0	0	0	0	0
ACATGGGGAATTGGACGTTCACGGAAAAGTAG	0	0	0	0	0	0	0	0	0	0	0	0	0	0	0	0	1	0	0	0	0	0	0	0	0	0	0
ACATGGGGAATTGGACGTTCACGGAAAAGTCG	0	0	0	0	0	0	0	0	0	0	0	0	2	0	0	0	0	0	0	0	0	0	0	0	0	0	0
ACATGGGGGACTTCGATGCACCGGGTGTCATC	0	0	1	0	0	0	0	0	0	0	0	0	0	0	0	0	0	0	0	0	0	0	0	0	0	0	0
ACATGGGGGCGAGTGGGGAGCGAGGGGGGTAG	0	0	1	0	0	0	0	0	0	0	0	0	0	0	0	0	0	0	0	0	0	0	0	0	0	0	0
ACATGGGGGCGTCTGGTCCTGACCTTTTGTAC	0	0	1	1	0	0	0	0	0	0	1	0	0	0	0	0	0	0	0	0	0	0	0	0	0	0	0
ACATGGGGTTGGTTGATAGAGGAGCATGCTTC	0	0	3	0	0	0	0	0	0	0	0	0	0	0	0	0	0	0	0	0	0	0	0	0	0	0	0
ACATGGGTACTCCTCACGGCGTACTGTATCTG	0	0	0	0	0	0	0	0	0	0	0	0	0	0	1	0	0	0	0	0	0	0	0	0	0	0	0
ACATGGGTCAATGTTACTCGAGCTGTGTTTAG	0	0	0	0	8	0	11	0	6	0	0	0	0	0	0	0	0	0	0	0	0	0	0	0	0	0	0
ACATGGTAAGCCGCAATGTGCTCAGTAGTTAT	0	0	12	0	0	0	0	0	0	0	0	0	0	0	0	0	0	0	0	0	0	0	0	0	0	0	0
ACATGGTAGCGAAACACTTAAGGCAGGTGATC	0	0	1	0	0	0	0	0	0	0	0	0	6	0	3	0	0	0	2	0	0	0	0	0	0	0	0
ACATGGTATCAACATTTCCGTATCATTCGTTG	0	0	86	0	0	0	0	0	0	0	0	0	0	0	0	0	0	0	0	0	0	0	0	0	0	0	0
ACATGGTATGTCTATGCCAGTATTCCTGATTG	0	0	1	0	0	0	0	0	0	0	0	0	0	0	0	0	0	0	0	0	0	0	0	0	0	0	0
ACATGGTCAATTCTAGGTGAGGACCGTCAGGC	0	0	0	0	0	0	0	0	0	0	0	0	1	0	0	0	0	0	0	0	0	0	0	0	0	0	0
ACATGGTCATTTTTTGCATGCATCCCGCTTTG	0	0	2	0	0	0	0	0	0	0	0	0	0	0	0	0	0	0	0	0	0	0	0	0	0	0	0
ACATGGTCCGATTTAAGTTACGGATTATCTTG	0	0	44	44	0	0	1	0	0	0	10	0	0	0	0	0	0	0	0	0	0	0	0	0	0	0	0
ACATGGTCGAACCCCCCGTATCCGTCAGTCTC	0	0	0	0	0	0	0	0	0	0	0	0	0	0	0	0	0	0	0	0	0	1	0	0	0	0	0
ACATGGTCGTGTAAATTAATTGTGTTGTACTG	0	0	0	0	0	0	0	0	0	0	0	0	0	0	0	0	0	0	0	0	0	0	0	0	0	1	0
ACATGGTCGTTTAATTTAATTGTTCGTCAGGC	0	0	0	0	0	0	0	0	0	0	0	0	1	0	0	0	0	0	0	0	0	0	0	0	0	0	0
ACATGGTGGCGTCCAGCAGACAATCGTCAGGC	0	0	0	0	0	0	0	0	0	0	0	0	0	0	0	0	0	0	0	0	1	0	0	0	0	0	1
ACATGGTGTATACTTGACAAAGCCGACATTAG	0	0	1	0	0	0	0	0	0	0	0	0	0	0	0	0	0	0	0	0	0	0	0	0	0	0	0
ACATGGTTAACTATTGTAGCTTCTCATTGTAG	0	0	1	0	0	0	0	0	0	0	0	0	0	0	0	0	0	0	0	0	0	0	0	0	0	0	0
ACATGGTTCGCATTGGGTTCAATCGTCAGTAT	0	1	0	0	0	0	0	0	0	0	0	0	0	0	0	0	0	0	0	0	0	0	0	0	0	0	0
ACATGGTTGGATTCCCCGAGCCGCCGAGCTTG	0	0	1	0	0	0	0	0	0	0	0	0	0	0	0	0	0	0	0	0	0	0	0	0	0	0	0
ACATGTAAAGGCTGCGTCTTCAATCGTCAGGC	0	0	0	0	0	0	0	0	0	0	0	0	0	0	0	0	0	0	0	0	1	0	0	0	0	0	0
ACATGTCAGATTGTGAGCGCGTGACGTCAGGC	0	0	0	0	0	0	0	0	0	0	0	0	0	0	0	0	0	0	0	0	0	0	0	1	0	0	0
ACATGTCATCTTGCGATACCGTGGTCAACCAG	0	0	0	0	2	0	0	0	0	0	0	0	0	0	0	0	0	0	0	0	0	0	0	0	0	0	0
ACATGTCATGGCGGTCGACGTGAGATGTAATC	0	0	1	0	0	0	0	0	0	0	0	0	0	0	0	0	0	0	0	0	0	0	0	0	0	0	0
ACATGTCCGCTAGCTAAACACTATCGTCAGGC	0	0	0	0	0	0	0	0	0	0	0	0	0	0	0	0	0	0	0	0	0	0	0	0	0	1	0
ACATGTCCGGACGGGATGCTACGGTGGAGCAG	0	0	0	0	0	0	0	0	0	0	0	0	130	0	200	0	0	0	15	0	0	0	0	0	0	0	0
ACATGTCGATGGCAAAGAGTGAAATTCATTTG	0	0	1	0	0	0	0	0	0	0	0	0	0	0	0	0	0	0	0	0	0	0	0	0	0	0	0
ACATGTCGCATCCCAACTAATTCTCGTCAGGC	0	0	0	0	0	0	0	0	0	0	0	0	0	0	0	1	0	0	0	0	0	0	0	0	0	0	0
ACATGTCGTGATGGGTGCAAGGCCTGTGGCTG	0	0	1	0	0	0	0	0	0	0	0	0	0	0	0	0	0	0	0	0	0	0	0	0	0	0	0
ACATGTCTACTAGCGGCGTAGCGGCGTCAGGC	0	0	0	0	0	0	0	0	0	0	0	0	0	0	0	0	0	1	0	0	0	0	0	0	0	0	0
ACATGTCTGCGATTTTGAGTGCTAAATAGATC	0	0	4	353	0	0	0	0	0	0	46	0	0	0	0	0	0	0	0	0	0	0	0	0	0	0	0
ACATGTCTTGTACAATTCAATCGCGGGTATAG	0	0	0	0	0	0	0	0	0	0	1	0	0	0	0	0	0	0	0	0	0	0	0	0	0	0	0
ACATGTGAACTTGACGAAAACGTCAATAATTG	0	0	300	531	0	0	0	0	0	0	0	0	0	0	0	0	0	0	0	0	0	0	0	0	0	0	0
ACATGTGAAGCATGGGTACAGTAGCGTCAGGC	0	0	0	0	0	0	0	0	0	0	0	0	0	0	1	0	0	0	0	0	0	0	0	0	0	0	0
ACATGTGAAGCTGCAAAAGGGGTAGTCTCCTG	0	0	7	1	2	0	2	0	3	0	0	0	0	0	0	0	0	0	0	0	0	0	0	0	0	0	0
ACATGTGAGCAGGCGCGCAGTCGCGACGACTG	0	0	1	0	0	0	99	0	0	0	2	0	64	0	619	0	3	0	116	0	0	0	0	0	0	0	0
ACATGTGGGGTCCCTTAATCATTTCGTCAGGC	0	0	0	0	0	0	1	0	0	0	0	0	0	0	0	0	0	0	0	0	0	0	0	0	0	0	0
ACATGTGGTGTGAGTCTATCTTATGGCATGTC	0	0	0	0	0	0	0	1	0	0	0	0	0	0	0	0	0	0	0	0	0	0	0	0	0	0	0
ACATGTGTACGTTTGCGGGGTTGTTAGGTTCC	0	0	1	0	0	0	0	0	0	0	0	0	0	0	0	0	0	0	0	0	0	0	0	0	0	0	0
ACATGTGTAGGGGACGCTTTACTTCGTCAGGC	0	0	0	0	0	0	0	0	0	0	0	0	0	0	0	0	0	0	0	0	0	0	0	0	0	1	0
ACATGTGTCTCCCCATGGCCGCGCCGTCAGGC	0	0	0	0	0	0	0	0	0	0	0	0	0	0	0	0	0	0	1	0	0	0	0	0	0	0	0
ACATGTTACCGTGTTTGCATCCTATTACTTAG	0	0	122	0	0	0	0	0	0	0	0	0	0	0	0	0	0	0	0	0	0	0	0	0	0	0	0
ACATGTTACTGTCAGAAGGTTTGGTAAATCGT	0	0	0	1	0	0	0	0	0	0	0	0	0	0	0	0	0	0	0	0	0	0	0	0	0	0	0
ACATGTTCATTGGCCAGTTGTATGTCCTGGTT	0	0	0	9	10	19	22	20	1	5	2	0	0	0	0	0	0	0	0	0	0	0	0	0	0	0	0
ACATGTTCCAGTTATCTTTTAGTTAGAGGTTC	0	0	7	0	0	0	0	0	0	0	0	0	0	0	0	0	0	0	0	0	0	0	0	0	0	0	0
ACATGTTCGGATTCGAGGGATCAATTTTGTAC	0	0	1	0	0	0	0	0	0	0	0	0	0	0	0	0	0	0	0	0	0	0	0	0	0	0	0
ACATGTTCGTTTGACATGCGTAATAATCCCAG	0	0	2	1	3	1	4	0	0	0	0	0	0	0	0	0	0	0	0	0	0	0	0	0	0	0	0
ACATGTTGGATTCACAGAGCTCAATATCACTG	0	0	0	0	0	0	0	0	0	0	0	0	9	0	4	0	10	0	7	0	0	0	0	0	0	0	0
ACATGTTGTATCCATCAGGCTCACGGAAGTAC	0	0	1	0	0	0	0	0	0	0	0	0	0	0	0	0	0	0	0	0	0	0	0	0	0	0	0
ACATTAAACTGTGTATGCGTATGCCGTCAGGC	0	0	0	0	0	0	0	0	0	0	0	0	0	0	0	0	0	0	0	0	0	0	0	1	0	0	0
ACATTAAATGTGACGTCAGTCTCGGAGCGGCC	0	0	0	0	0	0	0	0	0	0	0	0	0	0	0	0	2	0	0	0	0	0	0	0	0	0	0
ACATTAAATGTTATTGGTTCCTCTGTATGGTT	0	0	0	2	0	0	2	0	1	0	0	0	0	0	0	0	0	0	0	0	0	0	0	0	0	0	0
ACATTAACCACAGCGTTTACCTTCAATCGTTT	0	0	5	2	0	0	2	2	6	0	2	0	0	0	0	0	0	0	0	0	0	0	0	0	0	0	0
ACATTAACTTTTTTAGTTTTTTACGTCAGTAT	0	0	0	0	0	0	1	0	0	0	0	0	0	0	0	0	0	0	0	0	0	0	0	0	0	0	0
ACATTAAGGGCTACGGTCTGCAGAGGTTTTAG	0	0	0	0	0	0	0	0	4	0	0	0	444	0	0	0	138	0	27	0	0	0	0	0	0	0	0
ACATTAATAGTAGCTGTAGATCGCCGTCAGGC	0	0	0	0	0	0	0	0	0	0	0	0	0	0	0	0	1	0	0	0	0	0	0	0	0	0	0
ACATTAATGTCAATCAAGGATTAATTTCCTAG	0	0	16	0	0	0	0	0	0	0	0	0	0	0	0	0	0	0	0	0	0	0	0	0	0	0	0
ACATTAATTCGAACTGCCGTCCTCCGACTTTG	0	0	0	0	0	0	0	1	0	0	0	0	0	0	0	0	0	0	0	0	0	0	0	0	0	0	0
ACATTAATTGGGGCGTTGAGGGTAGTAGGTTG	0	0	1	0	0	0	0	0	0	0	0	0	0	0	0	0	0	0	0	0	0	0	0	0	0	0	0
ACATTACAAGACGTTGCTGCCGGACATCAGTC	0	0	0	0	0	0	0	0	1	0	0	0	0	0	0	0	0	0	0	0	0	0	0	0	0	0	0
ACATTACTGAGACGCGTGTAAATTTCCGCCTG	0	0	64	0	0	0	2	0	1	0	0	0	0	0	0	0	19	0	7	0	0	26	0	0	0	33	0
ACATTACTTCACTTGTTGCAGACGTCAGTCTC	0	0	0	0	0	0	0	0	0	0	0	0	0	0	0	0	0	0	0	0	0	0	0	0	0	1	0
ACATTACTTCGTCGGCTATGTGAACTAGTATT	0	0	14	0	0	0	0	0	0	0	0	0	0	0	0	0	0	0	0	0	0	0	0	0	0	0	0
ACATTAGAGACGGACTCACAGGCCCATTCTAG	0	0	2	0	0	0	0	0	1	0	0	0	0	0	0	0	0	0	2	0	2	0	0	0	0	0	0
ACATTAGATGTACTAATCGGCCTCGGGTGAAT	0	0	9	0	0	0	0	0	0	0	0	0	0	0	0	0	0	0	0	0	0	0	0	0	0	0	0
ACATTAGCGAATCGAGTCGGTTTACATCCCTG	0	0	0	0	8	5	0	0	5	0	0	0	0	0	0	0	0	0	0	0	0	0	0	0	0	0	0
ACATTAGCGCCCGCTCGAGCACCGGTGGCCTG	0	0	5	0	99	3	10	0	1	0	0	0	2	0	81	0	2	0	11	0	0	1	0	0	0	0	0
ACATTAGGAAATCGGGCTACGGGCGTCAGTCT	0	0	0	0	2	0	0	0	0	2	0	0	0	0	0	0	0	0	0	0	0	0	0	0	0	0	0
ACATTAGGCCCACCGAATTCATGGCATCAGTC	0	0	0	0	0	0	0	0	0	0	0	0	0	0	1	0	0	0	0	0	0	0	0	0	0	0	0
ACATTAGGCCGATAGAATGCCGGGTCTCCTTG	0	0	1	0	0	0	0	0	0	0	0	0	0	0	0	0	0	0	0	0	0	0	0	0	0	0	0
ACATTAGGCTCCCGATGTTTTCACATAGATTG	0	0	323	0	0	0	0	0	0	0	0	0	0	0	0	0	0	0	0	0	0	0	0	0	0	0	0
ACATTAGGGGATGATGGCCAACGGGAGTTTAT	0	0	8	6	0	0	0	0	0	0	0	0	0	0	0	0	0	0	0	0	0	0	0	0	0	0	0
ACATTAGGGTTTGTGGCTCAACTCGCCTTTAG	2	0	0	27	9	8	21	6	1	0	7	0	0	0	0	0	0	0	0	0	0	0	0	0	0	0	0
ACATTAGGTTAGGGTCTTTAATCTCGTCAGGC	0	0	0	0	0	0	0	0	0	0	0	0	0	0	0	0	0	0	0	0	0	0	0	1	0	0	0
ACATTAGTAAGGTTGTCCTGCCGTTCTTCATC	0	0	1	0	0	0	0	0	0	0	0	0	0	0	0	0	0	0	0	0	0	0	0	0	0	0	0
ACATTAGTCTTTAGTTTCTGAGCTCATCAGTC	0	0	0	0	0	0	0	0	0	0	0	0	0	0	0	0	0	0	0	0	0	0	1	0	0	0	0
ACATTAGTGGGCTCCCTGTGGGCCCGTCAGGC	0	0	0	0	0	0	0	0	0	0	0	0	0	0	0	0	0	0	0	0	0	0	0	0	1	0	0
ACATTATAATGTTATCGTCAGTCTCGGAGCGG	0	0	0	0	0	0	0	0	0	0	0	0	0	0	0	0	1	0	0	0	0	0	0	0	0	0	0
ACATTATACTAAGATTATCCAGCGTTTTGTTG	0	0	1	0	0	0	0	0	0	0	0	0	0	0	0	0	0	0	0	0	0	0	0	0	0	0	0
ACATTATAGATTATCATGGGGGTTGTTTATTG	0	0	245	195	0	0	0	0	0	0	11	22	0	0	0	0	0	0	0	0	0	0	0	0	0	0	0
ACATTATGACACAAAACAAGGCTCAAATATTG	0	0	10	0	0	0	0	0	0	0	0	0	0	0	0	0	0	0	0	0	0	0	0	0	0	0	0
ACATTATGCGCATCTTCATATTAGTAGTAATT	0	0	4	0	69	0	36	0	2	0	0	0	9	0	47	0	12	0	23	0	7	1	0	0	0	0	0
ACATTATGCTTTGCTGATTTGCTTTAATTTTG	0	0	3	0	0	0	0	0	0	0	0	0	0	0	0	0	0	0	0	0	0	0	0	0	0	0	0
ACATTATGGGGTACGGTTGACGGATCTCGTTG	0	0	0	8	1	1	2	5	0	0	0	0	0	0	0	0	0	0	0	0	0	0	0	0	0	0	0
ACATTATGTACTCTGGCTATCCTAAAGGCTAG	0	0	21	0	0	0	0	0	0	0	0	0	0	0	0	0	0	0	0	0	0	0	0	0	0	0	0
ACATTATGTAGACCGGCTCCTTCACGTCAGGC	0	0	0	0	0	0	0	0	0	0	0	0	0	0	0	0	0	0	0	0	0	0	0	0	0	1	0
ACATTATTAGTATTGGATCTAGTTATTCATTT	0	0	31	3026	48	0	101	0	0	0	0	0	0	0	0	0	0	0	0	0	0	0	0	0	0	0	0
ACATTATTCAGTAGCGGGTGTCGTTGGTACTG	0	0	1	0	0	8	4	1	2	0	1	0	0	0	0	0	0	0	0	0	0	0	0	0	0	0	0
ACATTATTCTGACTTAAGCTCGCTCGTCAGGC	0	0	0	0	0	0	0	0	0	0	0	0	0	0	0	0	0	0	0	0	0	0	0	1	0	0	0
ACATTATTGCGTCCGCCTTTAGAGCAATTTTG	0	0	1	0	0	0	0	0	0	0	0	0	0	0	0	0	0	0	0	0	0	0	0	0	0	0	0
ACATTCACTCTAGTTGTGTGCGCCTCATTTAG	0	0	12	0	0	0	0	0	0	0	0	0	0	0	0	0	0	0	0	0	0	0	0	0	0	0	0
ACATTCATATGCTTTGCCGCTCCGCGTCAGGC	0	0	0	0	0	1	0	0	0	0	0	0	0	0	0	0	0	0	0	0	0	0	0	0	0	0	0
ACATTCCAAATCGTGTGGAGGGAGCGAGCCTG	0	0	0	0	0	0	0	0	0	0	0	0	7	0	58	0	9	0	15	0	0	0	0	0	0	0	0
ACATTCCACTCCCTTGTAACCACCCCATATTC	0	0	16	0	0	0	0	0	0	0	0	0	0	0	0	0	0	0	0	0	0	0	0	0	0	0	0
ACATTCCATAAATTCTTACAGGAACGTCAGGC	0	0	0	0	0	0	0	0	0	0	1	0	0	0	0	0	0	0	0	0	0	0	0	0	0	0	0
ACATTCCTGGTTAAGGCATCGAATAAAGTTTG	0	0	291	0	16	1	136	0	36	1	3	0	0	0	0	0	0	0	0	0	0	0	0	0	0	0	0
ACATTCGCCGTCTGTGCCCCGGTCTCATTGTC	0	0	0	0	0	0	0	0	0	0	0	0	0	0	1	0	0	0	0	0	0	0	0	0	0	0	0
ACATTCGCGCGCTAAGATGAGAATCAGTAATC	0	0	1	0	0	0	0	0	0	0	0	0	162	0	94	0	32	0	39	0	0	0	0	0	0	0	0
ACATTCGCGTGTTTGGTCTCAGTATCTCTTTG	0	0	1	0	0	0	0	0	0	0	0	0	0	0	0	0	0	0	0	0	0	0	0	0	0	0	0
ACATTCGGGCATTAGTTTGGCCAACCGCGTAT	0	0	9	0	0	0	0	0	0	0	0	0	0	0	0	0	0	0	0	0	0	0	0	0	0	0	0
ACATTCGGTAACGTAGCGAGCGCGCGAAATTG	0	0	0	0	1	2	1	1	0	0	0	0	0	0	0	0	0	0	0	0	0	0	0	0	0	0	0
ACATTCGGTGATCTAGCCTCTTGGTTACTTAT	0	0	0	0	0	0	0	0	0	0	0	0	0	0	1	0	0	0	0	0	0	0	0	0	0	0	0
ACATTCGTAAAATTCCTTGTCATGCGTAGCTG	0	0	133	0	16	0	14	0	6	0	0	0	3	0	0	0	0	0	28	0	45	22	0	0	3	29	27
ACATTCGTGTTCTCTCTTTCCCCTCCGCGGTT	0	0	0	0	0	0	0	0	1	0	0	0	0	0	0	0	0	0	0	0	0	0	0	0	0	0	0
ACATTCGTGTTTTCTCTTTCCCCTCCGCGGTT	0	0	0	2	0	0	0	0	0	0	0	0	0	0	0	0	0	0	0	0	0	0	0	0	0	0	0
ACATTCTAGTGTCTCTTGGGGAGCCGGTATAT	0	0	18	42	0	0	0	0	0	0	6	0	0	0	0	0	0	0	0	0	0	0	0	0	0	0	0
ACATTCTATGCTCCAATTTATTGGCCGATGTT	0	0	110	0	0	0	0	0	0	0	13	0	0	0	0	0	0	0	0	0	0	0	0	0	0	0	0
ACATTCTCCGTTATTGATCCTTTTCATCGTTT	0	0	1	0	0	0	0	0	0	0	0	0	0	0	0	0	0	0	0	0	0	0	0	0	0	0	0
ACATTCTCCTCAGGATATATTTGGTCAGGCTG	0	0	0	0	0	3	1	1	2	0	0	0	128	0	14	0	60	0	26	0	0	0	0	0	0	0	0
ACATTCTCCTCAGGATATTTGGTCAGGCTGTC	0	0	0	0	0	0	0	0	0	0	0	0	1	0	0	0	0	0	0	0	0	0	0	0	0	0	0
ACATTCTGTTGCGCTATTTTTATCATGGTCAG	0	0	1	0	0	0	0	0	0	0	0	0	0	0	0	0	0	0	0	0	0	0	0	0	0	0	0
ACATTCTTGGTTGGAAGTCATTATTCCCGTAT	0	0	1	0	0	0	0	0	0	0	0	0	0	0	0	0	0	0	0	0	0	0	0	0	0	0	0
ACATTGAACATATGATTTTCGGCCCTGCCAAC	0	0	4	0	0	0	1	0	0	0	3	0	0	0	0	0	0	0	0	0	0	0	0	0	0	0	0
ACATTGACACCTTCATACGGCCCTCTCCGTAG	0	0	1	0	0	0	0	0	0	0	0	0	0	0	0	0	0	0	0	0	0	0	0	0	0	0	0
ACATTGACCTTAGAATTGTTAATTCGTCAGGC	0	0	0	0	0	1	0	0	0	0	0	0	0	0	0	0	0	0	0	0	0	0	0	0	0	0	0
ACATTGATCCACAGAGTTCACTTTCGTCAGGC	0	0	0	0	0	0	0	0	0	0	1	0	0	0	0	0	0	0	0	0	0	0	0	0	0	0	0
ACATTGATCGTCCCCTGTTTTTCCGTCAGTAT	0	0	0	0	0	0	1	0	0	0	0	0	0	0	0	0	0	0	0	0	0	0	0	0	0	0	0
ACATTGATGTGCTCCATAGCTGCGTAAGCTAG	0	0	13	0	0	1	15	0	14	0	13	0	0	0	0	0	0	0	0	0	0	0	0	0	0	0	0
ACATTGCAGTTATGGCACATGTACCACGTTAG	0	0	1	0	0	0	0	0	0	0	0	0	0	0	0	0	0	0	0	0	0	0	0	0	0	0	0
ACATTGCCTTTTGTCGTGCTGACCGTCAGTAT	0	0	0	0	0	0	0	0	0	0	0	1	0	0	0	0	0	0	0	0	0	0	0	0	0	0	0
ACATTGCGATCGCGCCAGAGTTACGTCAATAG	0	0	1	1	0	0	0	0	0	0	0	0	0	0	0	0	0	0	0	0	0	0	0	0	0	0	0
ACATTGCGGCACAGCCCTTTTTAGCGTCAGGC	0	0	0	0	0	0	0	0	0	0	0	0	0	0	0	0	0	0	0	0	0	0	0	0	0	0	1
ACATTGCTATCGCACGTGCATTGGGAGGATTT	2	0	0	0	0	2	0	2	0	0	2	0	0	0	0	0	0	0	0	0	0	0	0	0	0	0	0
ACATTGCTGGGATGGGGGGACAGGATTCATAG	0	0	0	1	0	0	0	0	0	0	0	0	0	0	0	0	0	0	0	0	0	0	0	0	0	0	0
ACATTGCTGTTTGTGTCGGGAGTAGCTTGTTC	0	0	2	0	0	0	0	0	0	0	0	0	0	0	0	0	0	0	0	0	0	0	0	0	0	0	0
ACATTGGACGCTATGAGAGAATCGCAAGCTTG	0	0	4	0	0	0	0	0	0	0	0	0	0	0	0	0	0	0	0	0	0	0	0	0	0	0	0
ACATTGGACTTGTATTATCTGGGGCGTCAGTT	0	0	0	0	0	0	0	1	0	0	0	0	0	0	0	0	0	0	0	0	0	0	0	0	0	0	0
ACATTGGAGGAAAACTGTTCACGTATCTTTAG	0	0	0	0	0	0	0	0	0	0	0	0	3	0	0	0	0	0	0	0	0	0	0	0	0	0	0
ACATTGGATAAAGGCCTTGTCCATATGTGCTG	0	0	2	0	0	0	0	0	0	0	0	0	0	0	0	0	0	0	0	0	0	0	0	0	0	0	0
ACATTGGCGGGGCCCCGCGTTCGACGTCAGGC	0	0	0	0	0	0	0	0	0	0	0	0	0	0	0	0	0	1	0	0	0	0	0	0	0	0	0
ACATTGGGCACTCGGCTAGGCAGATCGACCAG	0	0	1	0	0	0	0	0	0	0	0	0	0	0	0	0	0	0	0	0	0	0	0	0	0	0	0
ACATTGGGGAGGGCGCACGAAGGGTGTTCTAC	0	0	1	0	0	0	0	0	0	0	0	0	0	0	0	0	0	0	0	0	0	0	0	0	0	0	0
ACATTGGTTCGCCGATAACGTGTCGTCAGTAT	0	0	0	0	0	0	0	0	0	0	0	0	0	0	1	0	0	0	0	0	0	0	0	0	0	0	0
ACATTGTCGATTATTTAATGGAGAATTGTTTG	0	0	25	0	0	0	7	0	4	0	0	0	2	0	7	0	0	0	51	0	0	1	0	0	0	0	0
ACATTGTCGCGCCGCCCGGGGCGCCGTCAGGC	0	0	0	0	0	0	0	0	0	0	0	0	0	0	0	0	0	0	0	0	0	0	0	0	1	0	0
ACATTGTCTACACTACGCAAACGCCGGACCTG	2	0	0	0	1	0	3	0	2	0	0	0	0	0	0	0	0	0	0	0	0	0	0	0	0	0	0
ACATTGTGATGTATGCGAATCAGTCATCCTGT	0	0	22	21	416	486	480	526	171	42	10	0	0	0	0	0	0	0	0	0	0	0	0	0	0	0	0
ACATTGTGTTTAGATCCAGAGCACCGTCAGGC	0	0	0	0	0	0	0	0	0	0	0	0	0	1	0	0	0	0	0	0	0	0	0	0	0	0	0
ACATTGTTAATCCTTTTCACGGCTTCGTCTGT	0	0	1	0	0	0	0	0	0	0	0	0	0	0	0	0	0	0	0	0	0	0	0	0	0	0	0
ACATTGTTAATCCTTTTCCACGGCTTCGTCTG	0	0	113	0	0	0	0	0	47	0	0	1	196	0	22	0	25	0	45	0	0	0	0	0	0	0	0
ACATTGTTAATCCTTTTTCCACGGCTTCGTAT	0	0	0	0	0	0	0	0	0	0	0	0	1	0	0	0	0	0	0	0	0	0	0	0	0	0	0
ACATTGTTGTGTGCAAGCCCTCTGGGCGTTAG	0	0	1	0	0	0	0	0	0	0	0	0	0	0	0	0	0	0	0	0	0	0	0	0	0	0	0
ACATTGTTGTTTCATGGCCTGTAGCGTCAGGC	0	0	0	0	0	0	0	0	0	0	0	0	0	0	0	0	1	0	0	0	0	0	0	0	0	0	0
ACATTGTTTATGAGCTCGTGCACGCATTCAAT	0	0	1	0	0	0	0	0	0	0	0	0	0	0	0	0	0	0	0	0	0	0	0	0	0	0	0
ACATTTAACTTCGACTGGGTTACGCTTTTTAG	0	0	1	0	0	0	0	0	0	0	0	0	0	0	0	0	0	0	0	0	0	0	0	0	0	0	0
ACATTTACGATTGGGCGAAAGATGAGGTACAC	0	0	2	0	0	0	0	0	0	0	0	0	0	0	0	0	0	0	0	0	0	0	0	0	0	0	0
ACATTTAGGAATCCGGGGGGTCCGGCAGGTAG	0	0	52	0	0	0	0	0	0	0	0	0	0	0	0	0	0	0	0	0	0	0	0	0	0	0	0
ACATTTAGGCCCCGTTTTCAAGGTCGTCAGGC	0	0	0	0	0	0	0	0	0	0	0	0	0	0	0	0	1	0	0	0	0	0	0	0	0	0	0
ACATTTATCGTTGTTGTTCCTTCCACGGCATC	0	0	69	0	0	0	0	0	0	0	0	0	125	0	133	0	100	0	59	0	0	0	0	0	0	0	0
ACATTTATGATACCAGTAGGCCGTAATCGTTG	0	0	1	0	0	0	0	0	0	0	0	0	0	0	0	0	0	0	0	0	0	0	0	0	0	0	0
ACATTTCCTGCAGGGTCTTTTCTCTGGGATTG	0	0	0	0	0	0	1	1	1	0	0	0	0	0	0	0	0	0	0	0	0	0	0	0	0	0	0
ACATTTCGCAATTGGCATACGTCGTGTCTCGT	0	0	0	0	0	0	0	0	0	0	0	0	0	0	0	0	0	0	1	0	0	0	0	0	0	0	0
ACATTTCGTTGGGGTGTTAAGCCCTAACGCAG	0	0	2	8	0	9	4	2	1	0	1	0	0	0	0	0	0	0	0	0	0	0	0	0	0	0	0
ACATTTCTGGATTCAAGCGTTTACGGTTGCTG	0	0	0	0	0	0	0	0	0	0	0	0	2	0	0	0	0	0	0	0	0	0	0	0	0	0	0
ACATTTCTGTGTCTGGTTAACGCATATCATTC	0	0	3	0	0	0	0	0	0	0	0	0	0	0	0	0	0	0	0	0	0	0	0	0	0	0	0
ACATTTCTTCACTAGGGAACTGTGTGTTATAT	0	0	1	0	0	0	0	0	0	0	0	0	0	0	0	0	0	0	0	0	0	0	0	0	0	0	0
ACATTTCTTGCGCACGAGATTTGGGGGTTGCC	0	0	0	0	2	0	2	0	0	0	0	0	0	0	0	0	0	0	0	0	0	0	0	0	0	0	0
ACATTTGACGGTTTATTTCGCAACATCCGTTG	0	0	2	0	0	0	0	0	0	0	0	0	0	0	0	0	0	0	0	0	0	0	0	0	0	0	0
ACATTTGATGCCGATGCTGATGTCCGTCAATC	0	0	0	0	0	0	0	0	0	0	0	0	0	0	0	0	0	0	0	0	1	0	0	0	0	0	0
ACATTTGATTCATCGCCCCGTAGGGTCCTCAG	0	0	1	0	0	0	0	0	0	0	0	0	0	0	0	0	0	0	0	0	0	0	0	0	0	0	0
ACATTTGCCGTTACCCACCTCATCCGTCAGGC	0	0	0	0	0	0	0	0	0	0	0	0	0	0	0	0	1	0	0	0	0	0	0	0	0	0	0
ACATTTGGGAATAGTCTGTGGGAATGTAATAC	0	0	1	0	0	0	13	9	0	0	0	0	0	0	0	0	0	0	0	0	0	0	0	0	0	0	0
ACATTTGGGAATAGTCTGTGGGAATGTAATCC	0	0	0	6	10	4	0	0	2	0	0	0	0	0	0	0	0	0	0	0	0	0	0	0	0	0	0
ACATTTGGTTGGCAGATATGTAACGTCAGTCT	0	0	0	0	0	2	0	0	0	0	0	0	0	0	0	0	0	0	0	0	0	0	2	0	0	0	0
ACATTTGTATTCATATCACCTCGAGTACATAG	0	0	1	0	0	0	0	0	0	0	0	0	0	0	0	0	0	0	0	0	0	0	0	0	0	0	0
ACATTTGTCGCATAGTTGCCTTACCTTTTCTG	0	0	1	0	0	0	0	0	0	0	0	0	0	0	0	0	0	0	0	0	0	0	0	0	0	0	0
ACATTTGTTGAGCTTTTGAAAGCCCGTCGGTC	0	0	0	0	0	0	0	0	0	0	0	0	0	0	0	0	0	0	0	0	0	0	0	2	0	0	0
ACATTTTCACCTTAGTCTAGACTCCGTCAGGC	0	0	0	0	0	0	0	0	0	0	0	0	0	0	0	0	0	0	0	0	0	0	1	0	0	0	0
ACATTTTCATGGATGATTCGCTGCCAGGTTAG	0	0	0	11	0	0	0	0	0	0	0	0	0	0	0	0	0	0	0	0	0	0	0	0	0	0	0
ACATTTTCATGGATGATTCGCTGCCAGGTTCG	0	0	0	0	0	10	0	0	0	0	0	0	0	0	0	0	0	0	0	0	0	0	0	0	0	0	0
ACATTTTCCTATATGGCTATGCTGCTTGTTTG	0	0	0	0	0	0	0	0	0	0	1	0	0	0	0	0	0	0	0	0	0	0	0	0	0	0	0
ACATTTTCGCAATTGGCATACGTCGTGTCTAG	0	0	33	0	0	0	26	0	105	0	0	0	46	0	77	0	11	0	1197	0	26	95	0	0	0	4	0
ACATTTTCGTCCCGTTGTGGCGTACTAACATT	0	0	6	341	0	0	0	0	0	0	137	0	0	0	0	0	0	0	0	0	0	0	0	0	0	0	0
ACATTTTCTTATGGACGTTGTGTAGGCCATAG	0	0	1	0	0	0	0	0	0	0	0	0	0	0	0	0	0	0	0	0	0	0	0	0	0	0	0
ACATTTTGTAATACTGCGGGCCCGTTTGTTTG	0	0	1	1	2	0	1	0	0	0	0	0	0	0	0	0	0	0	0	0	0	0	0	0	0	0	0
ACATTTTGTATCAAGTAGGCCGGGTAGGGTAC	0	0	0	0	0	0	0	0	0	0	1	0	0	0	0	0	0	0	0	0	0	0	0	0	0	0	0
ACATTTTGTCCTGGCTTAACCGTTTCTCACAT	0	0	0	0	0	0	0	0	0	0	0	0	2	0	0	0	0	0	0	0	0	0	0	0	0	0	0
ACATTTTTAAGTTGGGTCGCAACGGCTACATT	0	0	2	0	0	0	0	0	0	0	0	0	0	0	0	0	0	0	0	0	0	0	0	0	0	0	0
ACATTTTTGATCTGTATCCGGTTTTATATATT	0	0	0	0	5	0	0	2	0	0	0	0	0	0	0	0	0	0	0	0	0	0	0	0	0	0	0
ACATTTTTGGTCTCATGAGGGGCTCATTGTTG	0	0	2	0	0	0	0	0	0	0	0	0	0	0	0	0	0	0	0	0	0	0	0	0	0	0	0
ACATTTTTGTATCTTAGTAGGGGTTCGACTGT	0	0	1	0	0	0	0	0	0	0	0	0	0	0	0	0	0	0	0	0	0	0	0	0	0	0	0
ACATTTTTTAAGTAGGTGGAGCTAACGGCTAG	0	0	1	0	0	0	0	0	0	0	0	0	0	0	0	0	0	0	0	0	0	0	0	0	0	0	0
ACATTTTTTGGTCTCATGAGGGGCTCATTGTT	0	0	190	0	0	0	0	0	0	0	0	0	0	0	0	0	0	0	0	0	0	0	0	0	0	0	0
ACATTTTTTGTATCTTAGTAGGGGTTCGACTG	0	0	32	0	0	0	0	0	0	0	0	0	0	0	0	0	0	0	0	0	0	0	0	0	0	0	0
ACCAAAACGACTGGGCCGGACGAAAGGGGCAG	0	0	1	0	0	0	0	0	0	0	0	0	0	0	0	0	0	0	0	0	0	0	0	0	0	0	0
ACCAAAATACTATGTTATTACCGCTCCAGTTG	0	0	1	0	0	0	0	0	0	0	0	0	0	0	0	0	0	0	0	0	0	0	0	0	0	0	0
ACCAAAATTTTGCTTGCTTATCCTTCGTCAGT	0	0	0	0	0	0	0	0	0	0	0	0	0	1	0	0	0	0	0	0	0	0	0	0	0	0	0
ACCAAACATATTGTTTTATCATCTTAAGGCTG	0	0	1	0	0	0	0	0	0	0	0	0	0	0	0	0	0	0	0	0	0	0	0	0	0	0	0
ACCAAACCCGCGTGCGTTACATAGCGTCAGGC	0	0	0	0	0	0	0	0	0	0	0	0	0	0	0	0	0	0	0	0	0	0	0	0	0	1	0
ACCAAACGGTGTGCGGTGCGCGTGCTCAGTAT	0	0	0	0	0	0	0	0	0	0	0	0	0	0	0	0	0	0	0	0	0	0	0	0	3	0	0
ACCAAACTCTCTCATGTATCCCGACGTCAGGC	0	0	0	0	1	0	0	0	0	0	0	0	0	0	0	0	0	0	0	0	0	0	0	0	0	0	0
ACCAAAGGGGACTCTAATTGCGATCGGGACAG	0	0	1	0	0	0	0	0	0	0	0	0	0	0	0	0	0	0	0	0	0	0	0	0	0	0	0
ACCAAAGGTGCCTGTCTTTTTTGTCGTCAGGC	0	0	0	0	0	0	0	0	0	0	0	0	0	0	0	0	0	0	0	0	0	0	0	1	0	0	0
ACCAAAGTATCATCGGCCGCTCTCCGTCAGGC	0	0	0	0	0	0	0	0	0	0	0	0	0	0	0	0	0	0	0	0	0	0	0	0	0	0	1
ACCAAATAAGTTTAGCTAGTTTGGTGGAGTAT	0	0	0	1	0	1	0	1	0	0	0	0	0	0	0	0	0	0	0	0	0	0	0	0	0	0	0
ACCAAATACCAGCACTATGGCATCCATGTCTT	0	0	1	0	0	0	0	0	0	0	0	0	0	0	0	0	0	0	0	0	0	0	0	0	0	0	0
ACCAAATATGTTAGTGACCAACTTTCGGGCAG	1	0	69	111	6	2	36	0	22	0	12	0	0	0	0	0	0	0	0	0	0	0	0	0	0	0	0
ACCAAATGAGATTGCGCAGGGTGGCGTCAGGC	0	0	0	0	0	0	0	0	0	0	0	0	0	0	0	0	0	0	0	0	0	0	0	1	0	0	0
ACCAAATGATGTATGCCGTGCCAATTCTGTTG	0	0	1	0	0	0	0	0	0	0	0	0	0	0	0	0	0	0	0	0	0	0	0	0	0	0	0
ACCAAATGCTTTCGGGAGTTCAGTCCGGCTAG	0	0	1	0	0	0	0	0	0	0	0	0	0	0	0	0	0	0	0	0	0	0	0	0	0	0	0
ACCAAATGGCCGGCTTACTTCAAAAGAGCTAG	0	0	0	0	0	0	0	0	0	0	0	0	57	0	18	0	3	0	4	0	0	0	0	0	0	0	0
ACCAAATTCGGACTGCCATGGCGGAGGAATTG	0	0	10	0	0	0	0	0	0	0	0	0	0	0	0	0	0	0	0	0	0	0	0	0	0	0	0
ACCAAATTTACGGAAGTCAGCGCCTCCGGTTG	0	0	2	0	0	0	0	0	0	0	0	0	0	0	0	0	0	0	0	0	0	0	0	0	0	0	0
ACCAACAATGGTTAAAGTGGGGGACGTCAGCC	0	0	0	0	0	0	0	0	0	0	0	0	0	0	0	0	0	0	0	0	0	0	0	2	0	0	0
ACCAACAGATGTGGGTCGCGGTTTCAACTCAG	0	0	1	0	0	0	0	0	0	0	0	0	0	0	0	0	0	0	0	0	0	0	0	0	0	0	0
ACCAACAGATGTGGGTCGCGGTTTTCAACTAC	143	0	404	0	109	0	27	0	0	0	8	0	0	0	0	0	0	0	0	0	0	0	0	0	0	0	0
ACCAACAGTAGGGGCCTTATTCATCGTCAGGC	0	0	0	0	0	0	0	0	1	0	0	0	0	0	0	0	0	0	0	0	0	0	0	0	0	0	0
ACCAACCAGTGCCTGAGCGCACGGGACAGTAG	0	0	4	0	0	0	0	0	1	0	0	0	107	0	100	0	23	0	2	0	0	0	0	0	0	0	0
ACCAACGATACCGTAGTGAACTGCCGTCAGGC	0	0	0	0	0	0	0	0	0	0	0	0	0	1	0	0	0	0	0	0	0	0	0	0	0	0	0
ACCAACGTGGAACTAAGTAACGGCCCGTCAGT	0	0	0	0	0	0	0	0	0	0	0	0	0	0	0	0	0	0	0	1	0	0	0	0	0	0	0
ACCAACTACAGTGGGCCTCGATCTCGTCAGGC	0	0	0	0	0	0	0	0	0	0	1	0	0	0	0	0	0	0	0	0	0	0	0	0	0	0	0
ACCAACTTTCAGAGCCCGTCGCGGCGTCAGGC	0	0	0	0	0	1	0	0	0	0	0	0	0	0	0	0	0	0	0	0	0	0	0	0	0	0	0
ACCAAGAAGTATAACTGGAATTAAGGTGTTGT	0	0	4	0	0	0	0	0	0	0	2	0	0	0	0	0	0	0	0	0	0	0	0	0	0	0	0
ACCAAGAATGTCGTTTTGGAGTCAGTGGCCTG	0	0	0	0	0	0	3	1	0	0	0	0	0	0	0	0	0	0	0	0	0	0	0	0	0	0	0
ACCAAGAGAGTGGTTTGGGGCCGAGAGGCAAC	0	0	0	1	0	0	0	0	0	0	0	0	0	0	0	0	0	0	0	0	0	0	0	0	0	0	0
ACCAAGAGGAAGGCCTTAGGCGCCCGCGGTAC	0	0	2	0	0	0	0	0	0	0	0	0	0	0	0	0	0	0	0	0	0	0	0	0	0	0	0
ACCAAGCAGGCCTAAGGTGAAGGAGAGCCTAG	0	0	0	0	0	0	0	0	0	0	0	0	27	0	11	0	9	0	28	0	0	0	0	0	0	0	0
ACCAAGCATCAAGATGATACGGATTGGTTTAG	0	0	0	0	0	0	0	0	0	0	0	0	1	0	0	0	0	0	0	0	0	0	0	0	0	0	0
ACCAAGCCTGAGTTTTGTCCTCTCGTCAGTAT	0	0	0	0	0	0	0	0	0	0	0	0	0	0	0	0	1	0	0	0	0	0	0	0	0	0	0
ACCAAGCTGCAAGCCGAGAACAAGGTACGCAG	0	0	0	1	0	0	0	0	0	0	1	0	0	0	0	0	0	0	0	0	0	0	0	0	0	0	0
ACCAAGCTTTGTGGAGCTTTACGACGTCAGGC	0	0	0	0	1	0	0	0	0	0	0	0	0	0	0	0	0	0	0	0	0	0	0	0	0	0	0
ACCAAGGAATGCTGCCGCATTTTTCGTCAGGC	0	0	0	0	0	0	0	0	0	0	0	0	0	0	0	0	0	0	0	0	0	0	0	0	0	1	0
ACCAAGGCAGTTCCTTTCGTTTTGCGTCAGGC	0	0	0	0	0	0	0	0	0	0	0	0	0	0	0	0	0	0	0	0	0	0	0	1	0	0	0
ACCAAGGCTATTAGTCTCGTCCTGCGTCAGGC	0	0	0	0	0	0	0	0	0	0	0	0	0	0	0	0	0	0	0	0	0	0	0	1	0	0	0
ACCAAGGGGGGCGAAAGGTGTGGCTAGGGTAG	0	0	1	0	0	0	0	0	0	0	0	0	0	0	0	0	0	0	0	0	0	0	0	0	0	0	0
ACCAAGGTTCCTGCTACGGCGAAGCGTCAGGC	0	0	0	0	0	0	0	0	0	0	1	0	0	0	0	0	0	0	0	0	0	0	0	0	0	0	0
ACCAAGGTTTGCACAGTTTATTCTGTTATTTG	0	0	10	0	0	0	0	0	0	0	0	0	0	0	0	0	0	0	0	0	0	0	0	0	0	0	0
ACCAAGTTATTATACGTGTCACGTCAGTCTAG	0	0	0	0	0	0	0	0	0	0	0	0	0	0	0	0	0	0	0	0	1	0	0	0	0	0	0
ACCAAGTTGAGGTGTACGCCTTCCAGGAGTAC	0	0	3	0	0	0	0	0	0	0	0	0	0	0	0	0	0	0	0	0	0	0	0	0	0	0	0
ACCAATAAATGGATTTAAGAGGTCCGTCAGGC	0	0	0	0	0	0	0	0	0	0	0	0	0	0	0	0	0	0	0	0	0	0	0	0	0	1	0
ACCAATAAGATGCTTTCATATATTCGAGATTG	0	0	2	0	0	0	0	0	0	0	0	0	0	0	0	0	0	0	0	0	0	0	0	0	0	0	0
ACCAATCATGTTGGGGTGGCTAGACTGATTTG	0	0	0	0	0	0	0	0	0	0	0	0	3	0	0	0	0	0	1	0	0	0	0	0	0	0	0
ACCAATCTTTAATGTTCAGAGCTACGTCATAT	0	0	0	0	0	0	0	0	0	1	0	0	0	0	0	0	0	0	0	0	0	0	0	0	0	0	0
ACCAATGCAATTCTTTCATACTCTCAATTGTT	0	0	0	0	0	0	0	0	0	0	0	0	6	0	6	0	2	0	1	0	0	0	0	0	0	0	0
ACCAATGCAGCCACAAAAGATAGTAGCTGTAG	2	0	0	0	0	0	0	0	0	0	0	0	0	0	0	0	0	0	0	0	0	0	0	0	0	0	0
ACCAATGCTGTGGGGCATACATGCTTTTATAG	0	0	1	0	0	0	0	0	0	0	0	0	0	0	0	0	0	0	0	0	0	0	0	0	0	0	0
ACCAATGGGTGGCTGAAACAGGCGCGTCAGGC	0	0	0	0	0	0	0	0	0	0	0	0	0	0	0	0	0	0	0	0	0	0	0	0	0	1	0
ACCAATGGTAACGGCGGGGGGTCGCGTCAGGC	0	0	0	0	0	0	0	0	0	0	0	1	0	0	0	0	0	0	0	0	0	0	0	0	0	0	0
ACCAATGGTACTATAGAGAACGGTTCGTCAGT	0	0	0	0	1	0	0	0	0	0	0	0	0	0	0	0	0	0	0	0	0	0	0	0	0	0	0
ACCAATGGTCGGCGTACTGGTACAGTGGGAAT	0	0	0	32	0	0	0	0	0	0	0	0	0	0	0	0	0	0	0	0	0	0	0	0	0	0	0
ACCAATGGTGGATTGCAGGAGGTTCGTCAATC	0	0	0	0	0	0	0	0	0	0	0	0	0	0	0	0	0	0	0	0	0	0	1	0	0	0	0
ACCAATGTACCGTCCTCGGGAATTGCGTCAGT	0	0	0	0	0	0	0	0	1	0	0	0	0	0	0	0	0	0	0	0	0	0	0	0	0	0	0
ACCAATGTGTGCATCGAGAAGTCACGTCAGGC	0	0	0	0	0	0	0	0	0	0	0	0	0	0	0	0	0	0	0	0	0	0	0	0	0	1	0
ACCAATTTGGCCGTAGGCAACAAAATATAGAT	0	0	179	24	0	12	22	40	0	0	757	0	0	0	0	0	0	0	0	0	0	0	0	0	0	0	0
ACCAATTTGGCCGTAGGCAACAAATATAGCTG	0	0	0	0	0	0	0	0	0	0	1	0	0	0	0	0	0	0	0	0	0	0	0	0	0	0	0
ACCACAATAACCAAAATTTTATTTAAGCCTTG	0	0	0	4	0	0	0	0	0	0	0	0	0	0	0	0	0	0	0	0	0	0	0	0	0	0	0
ACCACAATTGGTTTCAATACCGGAACGATCTC	0	0	1	0	0	0	0	0	0	0	0	0	0	0	0	0	0	0	0	0	0	0	0	0	0	0	0
ACCACATCGTGCGTACATTGCGCCCGTCAGGC	0	0	0	0	0	0	0	0	0	0	0	0	0	0	0	0	0	0	0	0	0	0	0	0	0	1	0
ACCACATCGTGTGTCTGCTGCCCTGAGTGAAT	0	0	0	0	0	0	0	0	0	0	0	0	0	0	0	0	0	0	1	0	0	0	0	0	0	0	0
ACCACATTGTCGTGTGACCTTATTCGTCAGGC	0	0	0	0	0	0	0	0	0	0	0	0	0	0	0	0	0	0	0	0	0	0	0	1	0	0	0
ACCACATTTAAATTTTCTGAGGAACTCTTTTG	0	0	5	0	0	0	0	0	0	0	0	0	0	0	0	0	0	0	0	0	0	0	0	0	0	0	0
ACCACCACGCGCCATGTGTACGGCGTCCCTTG	0	0	4	0	0	0	0	0	0	0	0	0	0	0	0	0	0	0	0	0	0	0	0	0	0	0	0
ACCACCAGCTGGTGGTCAAGATAACGTCAGGC	0	0	0	0	0	0	0	0	0	0	1	0	0	0	0	0	0	0	0	0	0	0	0	0	0	0	0
ACCACCAGGCGCGTTCAAGGGGCTAGCTCCAG	0	0	141	24	0	0	1	0	0	0	76	0	0	0	0	0	0	0	0	0	0	0	0	0	0	0	0
ACCACCATGGGAGGTCTAGCAGGGTCGGGTAC	0	0	1	0	0	0	0	0	0	0	0	0	0	0	0	0	0	0	0	0	0	0	0	0	0	0	0
ACCACCGAGGACATACGGGCCTGGTAGAGCAG	0	0	0	0	0	0	0	0	0	0	0	0	7	0	1	0	2	0	2	0	0	0	0	0	0	0	0
ACCACCGGCATATGACCGTCACCGCTGCCTAG	0	0	3	0	0	0	0	0	0	0	0	0	0	0	0	0	0	0	0	0	0	0	0	0	0	0	0
ACCACCGGCCGACGCTGGCGCTGACGTTAGTC	0	0	0	0	0	0	0	0	0	0	0	0	0	0	0	0	0	0	0	0	0	0	0	1	0	0	0
ACCACCGGTATCTTTTGTTACAGTCGTCAGGC	0	1	0	0	0	0	0	0	0	0	0	0	0	0	0	0	0	0	0	0	0	0	0	0	0	0	0
ACCACCTCCCCGGAGAGAGACCGTCGTCAGGC	0	0	0	0	0	0	0	0	0	0	0	0	0	0	0	0	0	0	0	0	0	0	0	0	0	1	0
ACCACCTCGACTCCCCCGAAGACCAGTGCTTG	0	0	0	14	6	3	20	10	14	0	0	0	0	0	0	0	0	0	0	0	0	0	0	0	0	0	0
ACCACCTTAGATCTGTTAGATGAACCGGTTAG	0	0	0	0	0	1	3	0	0	0	0	0	0	0	0	0	0	0	0	0	0	0	0	0	0	0	0
ACCACCTTAGATCTGTTAGATGAACCGGTTCG	0	0	0	0	0	0	0	2	0	0	0	0	0	0	0	0	0	0	0	0	0	0	0	0	0	0	0
ACCACGAACCCGCTGGGCGGAGGCAGATGTAG	0	0	1	0	0	0	0	0	0	0	0	0	0	0	0	0	0	0	0	0	0	0	0	0	0	0	0
ACCACGAGATACGTTGCGGGAGGACCGGGATT	0	0	14	0	0	0	0	0	0	0	0	0	0	0	0	0	0	0	0	0	0	0	0	0	0	0	0
ACCACGATTGCGCGACATCACCTGCATCAGTC	0	0	0	0	0	0	0	0	0	0	0	0	0	1	0	0	0	0	0	0	0	0	0	0	0	0	0
ACCACGATTTCTTGTTTTGTGTGCTAGACAAC	0	0	2	46	66	3	5	0	13	0	0	0	0	0	0	0	0	0	0	0	0	0	0	0	0	0	0
ACCACGCGCTGACATGTGGCACCGCATGCCTG	0	0	0	0	0	1	0	0	1	0	0	0	0	0	0	0	0	0	0	0	0	0	0	0	0	0	0
ACCACGCGGCGCGGGATGATGGCGCGTCAGGC	0	0	0	0	0	0	0	0	0	0	1	0	0	0	0	0	0	0	0	0	0	0	0	0	0	0	0
ACCACGCTGCGCCCGGGTATTTTACGTCAGGC	0	0	0	0	0	0	0	0	0	0	1	0	0	0	0	0	0	0	0	0	0	0	0	0	0	0	0
ACCACGGCTTTGAAAGCCATTACGCGTCAGGC	0	0	0	0	0	0	0	0	0	0	0	0	0	0	0	0	0	0	0	0	0	0	0	0	0	1	0
ACCACGGGACAATGTGTTGGACAGATACGTTT	0	0	6	0	0	0	0	0	0	0	0	0	0	0	0	0	0	0	0	0	0	0	0	0	0	0	0
ACCACGGTAGCATTTTCGTGGTACAATGGTAG	0	0	1	0	0	0	0	0	0	0	0	0	0	0	0	0	0	0	0	0	0	0	0	0	0	0	0
ACCACGGTGCGGGCAGCCTCCTACCGCCGTAC	0	0	1	0	0	0	0	0	0	0	0	0	0	0	0	0	0	0	0	0	0	0	0	0	0	0	0
ACCACGGTGCGGGCAGCCTGTGCCTACCGCAG	0	0	427	0	0	0	0	0	0	0	0	0	0	0	0	0	0	0	0	0	0	0	0	0	0	0	0
ACCACGGTTGGCCCTCTCTGTGTACGTCAGGC	0	0	0	0	0	0	0	0	0	0	0	0	0	0	0	0	0	1	0	0	0	0	0	0	0	0	0
ACCACGTACCACGCCAGGAGTAGGCACTGCTG	0	0	3	4	0	0	0	0	0	0	0	0	0	0	0	0	0	0	0	0	0	0	0	0	0	0	0
ACCACGTCCATTATTTAGGTCATGGGGTTTTG	4	0	0	1	2	5	1	1	3	0	0	0	0	0	0	0	0	0	0	0	0	0	0	0	0	0	0
ACCACGTTCTCCGGCACCGGATCGCGTCAGGC	0	0	0	0	0	0	0	0	0	0	0	0	0	0	0	0	0	1	0	0	0	0	0	0	0	0	0
ACCACTATCGCTATCAGGCAAAGGCGTCAGGC	0	0	0	0	0	0	0	0	0	0	0	0	0	0	0	0	0	0	0	0	0	0	0	1	0	0	0
ACCACTCATGATATGTGTATTCGTCTTCTTTG	0	0	1	0	0	0	0	0	0	0	0	0	0	0	0	0	0	0	0	0	0	0	0	0	0	0	0
ACCACTCCAAAACGGGTTGTGTTTCGTCAGGC	0	0	0	0	0	0	0	0	0	0	0	0	0	0	0	0	0	0	0	0	0	0	0	1	0	0	0
ACCACTCCAATCATTGTCCTCGTTTGCATATC	0	0	1	0	0	0	0	0	0	0	0	0	0	0	0	0	0	0	0	0	0	0	0	0	0	0	0
ACCACTCCAATGGAAAGACTATTATGTCAGTC	0	0	0	0	0	0	0	0	0	0	0	0	0	0	0	0	0	0	0	0	0	0	0	0	0	0	1
ACCACTCTCATATTGGCCTTCACTGTATCGAT	0	0	68	0	0	0	0	0	0	0	0	0	0	0	0	0	0	0	0	0	0	0	0	0	0	0	0
ACCACTGACATTTATTCCCACTATCGTCGTAT	0	1	0	0	0	0	0	0	0	0	0	0	0	0	0	0	0	0	0	0	0	0	0	0	0	0	0
ACCACTGAGTAGACGTTAAGGTATGTTGATTG	0	0	0	0	0	1	0	0	0	0	0	0	0	0	0	0	0	0	0	0	0	0	0	0	0	0	0
ACCACTGATATCAAAGCTGTATCTATTACTTG	0	0	0	0	0	0	0	0	0	0	9	0	0	0	0	0	0	0	0	0	0	0	0	0	0	0	0
ACCACTGCTCTAGGTTTTACCTAGCGTCAGGC	0	0	0	0	0	0	0	0	0	0	0	0	0	0	0	0	0	0	0	0	0	0	0	1	0	0	0
ACCACTGTAGTGTAAGACGTGTGAATTCACTG	0	0	11	29	9	9	23	8	4	0	2	0	0	0	0	0	0	0	0	0	0	0	0	0	0	0	0
ACCACTTAACCGCCCAGAGGTCGAAGAGGTTG	0	0	21	0	0	0	0	0	0	0	0	0	0	0	0	0	0	0	0	0	0	0	0	0	0	0	0
ACCACTTAGAACATCGTATCCCACGAGAGCAG	0	0	1	0	0	0	0	0	0	0	0	0	0	0	0	0	0	0	0	0	0	0	0	0	0	0	0
ACCACTTAGGGCGGGCAGAGTTACGGGTGTTG	0	0	5	25	0	0	0	0	0	0	0	0	0	0	0	0	0	0	0	0	0	0	0	0	0	0	0
ACCACTTCGCGTATCTCCGGCTCGCGTCAGGC	0	0	0	0	0	0	0	0	0	0	1	0	0	0	0	0	0	0	0	0	0	0	0	0	0	0	0
ACCACTTTTATCGCTGCATGTGACTGGTCTTC	0	0	14	0	0	0	0	0	0	0	0	0	0	0	0	0	0	0	0	0	0	0	0	0	0	0	0
ACCAGAACTCTCAGGAAGTCGAGGGCGTCAGT	0	0	0	1	0	0	0	0	0	0	0	0	0	0	0	0	0	0	0	0	0	0	0	1	0	0	0
ACCAGAAGGCGCGTGCCCATCATGGAAGGAAT	0	0	165	0	0	0	0	0	0	0	0	0	0	0	0	0	0	0	0	0	0	0	0	0	0	0	0
ACCAGACCATAGGACGCTGGACAGCGTCAGGC	0	0	0	0	0	0	0	0	0	0	0	0	0	0	2	0	0	0	0	0	0	0	0	0	0	0	0
ACCAGACGTTACATGATGTCTCTTCTGCTATT	0	0	0	0	0	0	2	0	0	0	0	0	0	0	0	0	0	0	0	0	0	0	0	0	0	0	0
ACCAGAGCGGAAACCCCAGCTTCTTACACTTG	0	0	1	0	0	0	0	0	0	0	0	0	0	0	0	0	0	0	0	0	0	0	0	0	0	0	0
ACCAGAGGCCAGGAGCATGACGGGCAGGGAAC	0	0	1	0	0	0	0	0	0	0	0	0	0	0	0	0	0	0	0	0	0	0	0	0	0	0	0
ACCAGAGGGGGGTTGTCGGTCTCGTGACGTTG	10	0	51	0	2	0	0	0	0	0	12	0	0	0	0	0	0	0	0	0	0	0	0	0	0	0	0
ACCAGAGTCCCTCCGGACTTGCGTCGTCAGGC	0	0	0	0	0	0	0	0	0	0	0	0	0	1	0	0	0	0	0	0	0	0	0	0	0	0	0
ACCAGAGTCTTTTCCCCTGTTGAGGGACGTTG	0	0	1	0	0	0	0	0	0	0	0	0	0	0	0	0	0	0	0	0	0	0	0	0	0	0	0
ACCAGAGTTGCAGCCTAAAAGGAACCTTGCAG	0	0	1	0	0	0	0	0	0	0	0	0	0	0	0	0	0	0	0	0	0	0	0	0	0	0	0
ACCAGATGGGAGACGGGGGGTGTAGGAGGCTG	0	0	201	0	7	0	19	0	6	0	5	0	0	0	0	0	1	0	0	0	0	0	0	0	0	0	0
ACCAGATGGGAGACGGGGGTGTAGGAGGCTGT	0	0	1	0	0	0	0	0	0	0	0	0	0	0	0	0	0	0	0	0	0	0	0	0	0	0	0
ACCAGATTGAACCCGAAGTTATTTTTGAGATC	0	0	1	0	0	0	0	0	0	0	0	0	0	0	0	0	0	0	0	0	0	0	0	0	0	0	0
ACCAGCAGCAATAAGTTCGGTACCGGACATAG	40	0	172	17	0	0	0	0	0	0	36	0	0	0	0	0	0	0	0	0	0	0	0	0	0	0	0
ACCAGCAGCCTCCTTTCCTGCGCACGTCAGGC	0	0	0	0	0	0	0	0	0	0	0	0	0	0	0	0	0	0	0	1	0	0	0	0	0	0	0
ACCAGCAGTTAGTCTTAAAAACAACGTCAGGC	0	0	0	0	0	0	0	0	0	0	0	0	0	0	0	1	0	0	0	0	0	0	0	0	0	0	0
ACCAGCCGAGGCGTTGGTAAAGCTTGGGCAAC	0	0	0	0	0	0	1	0	0	0	0	0	0	0	0	0	0	0	0	0	0	0	0	0	0	0	0
ACCAGCGCAGGTCCTGTGTTGCGCCATCAGTC	0	0	0	0	0	0	1	0	0	0	0	0	0	0	0	0	0	0	0	0	0	0	0	0	0	0	0
ACCAGCGCGTGGTTGTCATTTGAGCGTCAGGC	0	0	0	0	0	0	0	0	0	0	0	0	0	0	0	0	0	0	0	0	0	0	0	2	0	0	0
ACCAGCGCTCTGCCAGTTACCAGGGGGGTTTG	0	0	3	0	0	0	0	0	0	0	0	0	0	0	0	0	0	0	0	0	0	0	0	0	0	0	0
ACCAGCGGCGCGTGTCCTTCTTGTCGTCAGGC	0	0	0	0	1	0	0	0	0	0	0	0	0	0	0	0	0	0	0	0	0	0	0	0	0	0	0
ACCAGCGGGGATCTAGTCGCAGGGGTAGCTTG	0	0	0	0	0	0	0	0	0	0	0	0	1	0	0	0	0	0	0	0	0	0	0	0	0	0	0
ACCAGCGGGGATTGGGTACGTCGTGGTGTCTG	0	0	1	0	0	0	0	0	0	0	0	0	0	0	0	0	0	0	0	0	0	0	0	0	0	0	0
ACCAGCGTAAAACGCAGGGCACAGCCTTTTTG	0	0	1	0	0	0	0	0	0	0	0	0	0	0	0	0	0	0	0	0	0	0	0	0	0	0	0
ACCAGCGTCAGTGTGGCAGGTTTCCAGGGTAG	0	0	0	0	0	0	0	0	0	0	0	0	2	0	1	0	0	0	0	0	0	0	0	0	0	0	0
ACCAGCTAAGATGCGGGGTCTTAATATGGCTG	0	0	24	0	0	0	0	0	0	0	0	0	0	0	0	0	0	0	0	0	0	0	0	0	0	0	0
ACCAGCTCCAGGATATATCCGGAGCGCCAATT	0	0	1	6	0	2	0	0	0	0	0	0	0	0	0	0	0	0	0	0	0	0	0	0	0	0	0
ACCAGCTGTGAGGGGTCTCCGAGACGTCAGGC	0	0	0	0	0	0	0	0	0	0	0	0	0	0	0	0	0	0	0	0	1	0	0	0	0	0	0
ACCAGCTGTGGCGTCACGCACGTGTGTCTCTG	0	0	1	0	0	0	0	0	0	0	0	0	0	0	0	0	0	0	0	0	0	0	0	0	0	0	0
ACCAGCTTATGTGGGTAGTATACACGCAGTAT	0	0	0	0	0	0	0	0	1	0	0	0	0	0	0	0	0	0	0	0	0	0	0	0	0	0	0
ACCAGCTTCAAAATACCTCAAGTTTTCGTTAG	0	0	1	0	1	0	1	0	0	0	0	0	0	0	0	0	0	0	0	0	0	0	0	0	0	0	0
ACCAGCTTTCGAGTAAACTGGGACAGGTTTAG	0	0	1	0	0	0	0	0	0	0	0	0	0	0	0	0	0	0	0	0	0	0	0	0	0	0	0
ACCAGGACCGTACCTAGTTCTTGCTATCATTG	0	0	5	0	1	0	5	0	0	0	1	0	0	0	0	0	0	0	0	0	0	0	0	0	0	0	0
ACCAGGAGATCGGGTTAGTAGCAACCGAGTAG	0	0	5	0	0	0	1	0	0	0	0	0	0	0	0	0	0	0	0	0	0	0	0	0	0	0	0
ACCAGGAGGAGAAAGTCTTGTAAACGTCAGGC	0	0	0	0	0	0	0	0	0	0	0	0	0	0	0	0	0	0	0	0	0	0	0	0	0	1	0
ACCAGGATGGTTTTCCCACGGTAAGGTGGAAT	0	0	17	0	0	0	0	0	0	0	0	0	0	0	0	0	0	0	0	0	0	0	0	0	0	0	0
ACCAGGATTATCTACCGGGTTTAGTTGACTAG	0	0	1	0	0	0	0	0	0	0	0	0	0	0	0	0	0	0	0	0	0	0	0	0	0	0	0
ACCAGGCAACTTGAGGCCAAGATTCAACCTTG	0	0	0	0	0	0	0	0	0	0	0	0	4	0	5	0	1	0	8	0	0	0	0	0	0	0	0
ACCAGGCAGGCGCCAGCGCCGGCCCGTCAGGC	0	0	0	0	0	0	1	0	0	0	0	0	0	0	0	0	0	0	0	0	0	0	0	0	0	0	0
ACCAGGCATTAAGGGTCCGGATACCATCGTAG	0	0	37	0	17	22	31	25	5	0	10	0	0	0	0	0	0	0	0	0	0	0	0	0	0	0	0
ACCAGGCGAGCCTATCTGGGTATAGATGATTG	0	0	1	67	0	0	0	0	0	0	9	0	0	0	0	0	0	0	0	0	0	0	0	0	0	0	0
ACCAGGCGGGTCTCACGTGCGAGGAGGGGGTT	0	0	0	2	0	0	0	0	0	0	0	0	0	0	0	0	0	0	0	0	0	0	0	0	0	0	0
ACCAGGCTAATGGTAAAGTGCGGCGTCAGTAT	0	0	1	0	0	0	0	0	0	0	0	0	0	0	0	0	0	0	0	0	0	0	1	0	0	0	0
ACCAGGGATCTTCATTCCATCAACCGTCAGGC	0	0	0	0	0	0	0	0	0	0	0	0	0	0	0	0	0	0	0	0	0	0	0	1	0	0	0
ACCAGGGCACCCGCAGTGTTTGAGGGCTGTAG	0	0	1	0	0	0	0	0	0	0	0	0	12	0	11	0	1	0	1	0	0	0	0	0	0	0	0
ACCAGGGCCGGTCCATGCTGAAGTCGTCAGGC	0	0	0	0	0	0	0	0	0	0	0	0	0	0	0	0	0	0	0	0	0	0	0	1	0	0	0
ACCAGGGCGGACGTATTAGGATGGCGTCAGGC	0	0	0	0	0	0	0	0	0	0	0	0	0	0	0	0	0	0	0	0	0	0	0	0	0	1	0
ACCAGGGCTAATAGAAGAGATGGAGCTCGCTG	127	0	164	383	22	72	45	149	49	11	38	0	0	0	0	0	0	0	0	0	0	0	0	0	0	0	0
ACCAGGGGCGCGTCAGGGCGGCTACGTCAGGC	0	0	0	0	0	0	0	0	0	0	0	0	0	0	0	0	0	0	0	1	0	0	0	0	0	0	0
ACCAGGGGGGCTCCTAGGCGCCCAACTTGTTG	0	0	1	0	0	0	0	0	0	0	0	0	0	0	0	0	0	0	0	0	0	0	0	0	0	0	0
ACCAGGGGTGGATCGAGTTCTACGCGTCAGGC	0	0	0	0	0	0	0	0	0	0	0	0	0	0	0	0	0	0	0	0	0	0	0	0	1	0	0
ACCAGGGTGGGCGACATGCGAAATATGGTTTG	0	0	10	0	0	0	0	0	0	0	0	0	0	0	0	0	0	0	0	0	0	0	0	0	0	0	0
ACCAGGGTGGGCGCGGTCCAAATTCTTAATTG	0	0	2	0	0	0	0	0	0	0	0	0	0	0	0	0	0	0	0	0	0	0	0	0	0	0	0
ACCAGGTTATGGTCGTTAAGCCTTTTTGCCGT	0	0	1	0	0	0	0	0	0	0	0	0	0	0	0	0	0	0	0	0	0	0	0	0	0	0	0
ACCAGGTTTCTGCGGTCCTGGCCGCGTCAGGC	0	0	0	0	0	0	0	0	0	0	0	0	0	0	0	0	0	0	0	0	0	0	1	0	0	0	0
ACCAGTAATGTACCTCGCTATTTAAGATGCTG	0	0	0	0	0	0	1	0	1	0	0	0	0	0	0	0	0	0	0	0	0	0	0	0	0	0	0
ACCAGTACTTAGCATCGGGATTGGTCATGCTG	0	0	0	0	0	0	1	0	0	0	0	0	0	0	0	0	0	0	0	0	0	0	0	0	0	0	0
ACCAGTAGGGCTACTGTAAATTGTTGGGCTTG	0	0	90	0	0	0	3	1	7	0	0	0	0	0	0	0	0	0	0	0	0	0	0	0	0	0	0
ACCAGTATAATACCTGGGTATTTGTTTGGCAG	0	0	2	0	0	0	0	0	0	0	0	0	0	0	0	0	0	0	0	0	0	0	0	0	0	0	0
ACCAGTATCGCTAAATTATCATTCCGTCAGGC	0	0	0	0	0	0	0	0	0	0	0	0	0	0	0	0	0	0	0	0	0	0	0	0	0	1	0
ACCAGTCCTTTTGTTTTTCGCAATCGTCAGGC	0	0	0	0	0	0	0	0	0	1	0	0	0	0	0	0	0	0	0	0	0	0	0	0	0	0	0
ACCAGTCGTCCCAGAGCTGGTGGGCTTAATTG	0	0	6	0	0	0	0	0	1	0	0	0	7	0	0	0	0	0	0	0	0	0	0	0	0	0	0
ACCAGTCGTTGGTAAGTTGTGTAGCGTCAGGC	0	0	0	0	0	0	0	0	0	0	0	0	0	0	0	0	0	0	0	0	0	0	0	0	0	1	0
ACCAGTCGTTTCGACGATTGATGTCGTCAGGC	0	0	0	0	0	0	0	0	1	0	0	0	0	0	0	0	0	0	0	0	0	0	0	0	0	0	0
ACCAGTCTCTGCCGTTTAATAACACGTCAGGC	0	0	0	0	0	0	0	0	0	0	0	0	0	0	0	0	1	0	0	0	0	0	0	0	0	0	0
ACCAGTGAAGCACTGGGCCCTGATGGATGCAG	0	0	1	0	0	0	0	0	0	0	0	0	0	0	0	0	0	0	0	0	0	0	0	0	0	0	0
ACCAGTGGAGCAGGACAGTATTCGCTCGTTTG	0	0	4	0	0	0	0	0	3	0	0	0	365	0	270	0	107	0	144	0	0	0	0	0	0	0	0
ACCAGTGGGAGTCCTTTCTGTTCACGTCAGGC	0	0	0	0	0	0	0	0	0	0	0	0	0	0	0	0	0	0	0	0	0	0	0	2	0	0	0
ACCAGTGGTTCTACCAAATAGAAGCGTCAGGC	0	0	0	0	0	0	0	0	1	0	0	0	0	0	0	0	0	0	0	0	0	0	0	0	0	0	0
ACCAGTGTGAATAATGGCTCGATTGTAATAAC	0	0	1	0	0	0	0	0	0	0	0	0	0	0	0	0	0	0	0	0	0	0	0	0	0	0	0
ACCAGTGTTGTTACTATACGAGGACCGACTAT	0	0	24	0	0	0	7	0	9	0	0	0	0	0	0	0	0	0	7	0	1	1	0	0	0	6	1
ACCAGTTAGACAGGCCTGGTACAGCTCGACTT	0	0	4	0	0	0	0	0	0	0	0	0	0	0	0	0	0	0	0	0	0	0	0	0	0	0	0
ACCAGTTCCGAGTGGATCTTTTTGCGTCAGGC	0	0	0	0	0	0	0	0	0	0	0	0	0	0	0	0	0	0	0	0	0	0	0	0	0	1	0
ACCAGTTCTTAGTCTGCGCCTCGTCAGTCTAG	0	0	0	0	0	0	0	0	0	0	0	0	0	0	0	0	0	0	0	0	1	0	0	0	0	0	0
ACCAGTTGCGAGAAACGAGAACACTCCTCAAT	0	0	0	0	0	0	1	0	0	0	0	0	0	0	1	0	0	0	1	0	0	0	0	0	0	0	0
ACCAGTTTGGCTGCCTTACGGAAAACTATTAG	0	0	0	0	0	0	0	0	0	0	0	0	0	0	1	0	0	0	0	0	0	0	0	0	0	0	0
ACCAGTTTTCGTGATTTGCATTGAACTACCAG	0	0	1	0	0	0	0	0	0	0	0	0	0	0	0	0	0	0	0	0	0	0	0	0	0	0	0
ACCAGTTTTTGCAGATGTTCGGCAGGTTATAT	0	0	1	0	0	0	0	0	0	0	0	0	8	0	0	0	0	0	1	0	0	0	0	0	0	0	0
ACCATAAAACTCTCTCTGGCTCCGCAACGCAG	0	0	6	0	2	0	10	0	0	0	0	0	0	0	0	0	0	0	0	0	0	0	0	0	0	0	0
ACCATAACAACACCCGGGTCACTGGTACTTAG	0	0	3	0	0	0	0	0	0	0	0	0	189	0	20	0	37	0	25	0	0	0	0	0	0	0	0
ACCATAAGCCCCGCTCGGGAGTGTCGTCAGGC	0	0	0	0	0	0	0	0	0	0	1	0	0	0	0	0	0	0	0	0	0	0	0	0	0	0	0
ACCATACGGCTTGTGTTTCCAACAACAGTAGC	0	0	1	0	0	0	0	0	0	0	0	0	0	0	0	0	0	0	0	0	0	0	0	0	0	0	0
ACCATACGGTTCGCTTCTTTCTGTCCAGTTAG	645	0	18	0	0	0	0	0	0	0	1	0	0	0	0	0	0	0	0	0	0	0	0	0	0	0	0
ACCATACTAAACAGTGGAATGGTTGTGTTCAG	0	0	0	0	0	0	0	0	0	0	0	0	0	0	0	0	0	0	1	0	0	0	0	0	0	0	0
ACCATAGCTGGTTTAGGCACCCGGCGTCAGGC	0	0	0	0	0	0	0	1	0	0	0	0	0	0	0	0	0	0	0	0	0	0	0	0	0	0	0
ACCATAGGCGATAGAGTCCCCGTCTACATTTG	0	0	1	0	0	0	0	0	0	0	0	0	0	0	0	0	0	0	0	0	0	0	0	0	0	0	0
ACCATAGTCAGGCGTCTCTGCTGACGTCAGGC	0	0	0	0	0	0	0	0	0	0	0	0	0	0	0	0	0	0	0	0	0	0	0	1	0	0	0
ACCATATGATCGGCATCGGCGCGCCGTCAGGC	0	0	0	0	0	0	1	0	0	0	0	0	0	0	0	0	0	0	0	0	0	0	0	0	0	1	0
ACCATATGTCGTGTACTTCCGAATAGTCAGTC	0	0	0	0	0	0	0	0	0	0	0	0	1	0	0	0	0	0	0	0	0	0	0	0	0	0	0
ACCATATTTCTTTGGAGGTTGTTTGCCGTCTG	0	0	106	0	0	0	0	0	0	0	0	0	0	0	0	0	0	0	0	0	0	0	0	0	0	0	0
ACCATCAATTTTAGTTCTGGACAGGCTCCTAG	0	0	7	9	7	5	11	18	2	1	0	0	0	0	0	0	0	0	0	0	0	0	0	0	0	0	0
ACCATCCGGAGGGCAACTCTTGTGCGTCAGGC	0	0	0	0	0	0	0	0	0	0	1	0	0	0	0	0	0	0	0	0	0	0	0	0	0	0	0
ACCATCCGGGCTCCTTTGACTACGCGTCAGGC	0	0	0	0	0	0	0	0	0	0	0	0	0	0	0	0	0	0	0	0	1	0	0	0	0	0	0
ACCATCGACCCGTCAGTCTCGGAGCGGCCGAT	0	0	0	0	0	0	0	0	0	0	0	1	0	0	0	0	0	0	0	0	0	0	0	0	0	0	0
ACCATCGAGTGGGGGCCACCTATGTTTACTTG	0	0	11	0	0	0	0	0	0	0	0	0	0	0	0	0	0	0	0	0	0	0	0	0	0	0	0
ACCATCGCAGTGGCGATGTTTTGGCGTCAGGC	0	0	0	0	0	0	0	0	0	0	1	0	0	0	0	0	0	0	0	0	0	0	0	0	0	0	0
ACCATCGCGGACGCATTTAGCGGTGAGTGTTG	0	0	0	0	0	0	0	0	0	0	0	0	4	0	2	0	1	0	0	0	0	0	0	0	0	0	0
ACCATCGCGTTTTCAACTGAAAACCGTCAGGC	0	0	0	0	0	0	0	0	0	0	0	0	0	1	0	0	0	0	0	0	0	0	0	0	0	0	0
ACCATCGTCTGTTACACGTCAGTCTCGGAGCG	0	0	0	0	0	0	0	0	0	0	0	0	0	0	0	0	0	0	0	0	0	0	0	0	0	2	0
ACCATCGTGGCTGATGGGGCGTCGCGTCAGGC	0	0	0	0	0	0	0	0	0	0	0	0	0	0	0	0	0	0	0	0	0	1	0	0	0	0	0
ACCATCGTTAGTGGTGTGCCTTCGTCCTTTAG	0	0	0	9	2	2	9	3	0	0	1	0	0	0	0	0	0	0	0	0	0	0	0	0	0	0	0
ACCATCTAAAGTGTAATTGAGTAGCGTCAGGC	0	0	0	0	0	0	0	0	0	0	0	0	0	1	0	0	0	0	0	0	0	0	0	0	0	0	0
ACCATCTGTCCAGGCAGCGCTTGGTTAAATAG	0	0	0	0	0	0	0	0	0	0	0	0	0	0	1	0	1	0	0	0	0	0	0	0	0	0	0
ACCATCTGTCCAGGCAGCGCTTGGTTAAATCG	0	0	0	0	0	0	0	0	0	0	0	0	2	0	0	0	0	0	0	0	0	0	0	0	0	0	0
ACCATCTGTGGTCTGTGGGAGGCGCCTACCAG	0	0	16	0	0	0	0	0	0	0	0	0	0	0	0	0	0	0	0	0	0	0	0	0	0	0	0
ACCATCTTGTAGACCGGCCACCGACGTCAGGC	0	0	0	0	0	0	0	0	0	0	0	0	0	0	0	0	0	0	0	0	0	0	0	0	1	0	0
ACCATCTTTTTAGATGCTTCTCGCTATGTTTG	14	1	17	34	7	10	14	4	5	0	5	0	0	0	0	0	0	0	0	0	0	0	0	0	0	0	0
ACCATGAAGTTACGGTAGTGTGTACGTCAGGC	0	0	0	0	0	0	0	0	0	0	0	0	0	0	0	0	0	0	0	0	0	0	0	0	0	1	0
ACCATGAAGTTAGCCTGTACTTCGTAGTAAAC	0	0	37	10	0	0	0	0	0	0	46	0	0	0	0	0	0	0	0	0	0	0	0	0	0	0	0
ACCATGACCGCCTGGCTCCCCTCCTACTAATC	0	0	0	1	0	0	0	0	0	0	1	0	0	0	0	0	0	0	0	0	0	0	0	0	0	0	0
ACCATGACTATTCGCCCGAAACTGGGTAGCTC	0	0	0	0	0	0	0	0	0	0	0	0	4	0	8	0	0	0	0	0	0	0	0	0	0	0	0
ACCATGAGGACAGCCGCGCTAAAGCTAGGTAG	0	0	4	0	0	0	0	0	0	0	0	0	0	0	0	0	0	0	0	0	0	0	0	0	0	0	0
ACCATGAGGCATTTACTCGGTGGAAGCGCTAG	0	0	0	0	0	0	0	0	0	0	0	0	52	0	16	0	9	0	41	0	0	0	0	0	0	0	0
ACCATGAGGTGTGTGCAAGGCTGGAATCATAG	0	0	1	0	0	0	0	0	0	0	0	0	0	0	0	0	0	0	0	0	0	0	0	0	0	0	0
ACCATGATAAATTTGGTCATGGTGCTCTTTTG	0	0	1	0	0	0	0	0	0	0	0	0	0	0	0	0	0	0	0	0	0	0	0	0	0	0	0
ACCATGCAGGCATAGATGCACTCGCGTCAGGC	0	0	0	0	0	0	0	0	0	0	0	0	1	0	0	0	0	0	0	0	0	0	0	0	0	0	0
ACCATGCATAACTCAGGTGATCGGCGTCAGGC	1	0	0	0	0	0	0	0	0	0	0	0	0	0	0	0	0	0	0	0	0	0	0	0	0	0	0
ACCATGCTATTAGTCGTAGGGGATCGCTTTTG	3	0	0	0	4	0	6	2	1	0	0	0	0	0	0	0	0	0	0	0	0	0	0	0	0	0	0
ACCATGCTTCCCCCTAGATGTGGGTGGCGTAG	0	0	2	0	0	0	0	0	0	0	0	0	0	0	0	0	0	0	0	0	0	0	0	0	0	0	0
ACCATGGACGCTGATTGGGCCTAACGTCGTAT	0	0	0	0	0	0	0	0	0	0	0	0	0	0	0	0	0	0	0	0	0	1	0	0	0	0	0
ACCATGGCACATTGCTTTGAGGCTCCTCTCTG	0	0	0	0	0	0	0	0	0	0	4	0	0	0	0	0	0	0	0	0	0	0	0	0	0	0	0
ACCATGGCACATTGCTTTGAGGTTCCTCTCTG	3	0	0	0	0	0	0	0	0	0	0	0	0	0	0	0	0	0	0	0	0	0	0	0	0	0	0
ACCATGGCGGGCGGTCAATTAAGTCGTCAGGC	0	0	0	0	0	0	0	0	0	0	0	0	0	0	0	0	1	0	0	0	0	0	0	0	0	0	0
ACCATGGCTTAAGTGTTCTGGTCGCGTCAGGC	0	0	0	0	0	0	0	0	0	0	0	0	0	0	0	0	0	0	0	0	0	0	0	0	0	1	0
ACCATGGCTTTGGGGGAGGCGAGCCGTCTGTC	0	0	0	0	0	0	0	0	0	0	0	0	0	0	0	0	0	0	0	0	0	0	1	0	0	0	0
ACCATGGGCTATTGCATGGCGCACCGCTGTTT	0	0	1	0	0	0	0	0	0	0	0	0	0	0	0	0	0	0	0	0	0	0	0	0	0	0	0
ACCATGGGGCCGCGAGGTCGAGCCATCCGTAG	0	0	33	0	0	0	14	0	1	0	0	0	9	0	3	0	0	0	1	0	0	0	0	0	0	0	0
ACCATGGGGTTCTTGAGGAGTTAGGGCCATTG	0	0	1	0	0	0	0	0	0	0	0	0	0	0	0	0	0	0	0	0	0	0	0	0	0	0	0
ACCATGGGTGCTCGATTGCCTTCGAGCTGTTG	0	0	4	0	0	0	0	0	0	0	0	0	0	0	0	0	0	0	0	0	0	0	0	0	0	0	0
ACCATGGTCACACATGGTAACTATCTCCCTAG	0	0	1	0	0	0	0	0	0	0	0	0	0	0	0	0	0	0	0	0	0	0	0	0	0	0	0
ACCATGTTGAGCGAAGGGAAACCTTTTTGTAT	0	0	3	0	0	0	4	5	0	0	0	0	0	0	0	0	0	0	0	0	0	0	0	0	0	0	0
ACCATGTTGCGGCGTTTAGGGTCGCGTCAGGC	0	0	0	1	0	0	0	0	0	0	0	0	0	0	0	0	0	0	0	0	0	0	0	0	0	0	0
ACCATGTTGGCACCCAAACAGCCCGTCAGTAT	0	0	0	0	0	0	0	0	1	0	0	0	0	0	0	0	0	0	0	0	0	0	0	0	0	0	0
ACCATTAAACCGTGATATTGTAGTCGTCAGGC	0	0	0	0	0	0	0	0	0	0	1	0	0	0	0	0	0	0	0	0	0	0	0	0	0	0	0
ACCATTAGAGTCGGGCCTTTTAACCGTCAGGC	0	0	0	0	0	0	0	1	0	0	0	0	0	0	0	0	0	0	0	0	0	0	0	0	0	0	0
ACCATTATCCCTGAATGTCGCATCGTCAGTCT	0	0	0	0	0	0	0	0	0	0	0	0	0	0	0	0	0	0	0	0	0	0	2	0	0	0	0
ACCATTATGGATCCTAGAACCCCCCTTACAAC	0	0	0	2	0	0	2	0	0	0	1	0	0	0	0	0	0	0	0	0	0	0	0	0	0	0	0
ACCATTATGGATCCTAGAACCCCCCTTACACC	0	0	0	0	2	0	0	0	0	0	0	0	0	0	0	0	0	0	0	0	0	0	0	0	0	0	0
ACCATTATTATAGCCAGGGGTGTCGGGGTTAG	0	0	1	0	0	0	0	0	0	0	0	0	0	0	0	0	0	0	0	0	0	0	0	0	0	0	0
ACCATTATTTCGTCGCTATACCCGTTTTCTGT	0	0	2	0	0	0	0	0	0	0	0	0	0	0	0	0	0	0	0	0	0	0	0	0	0	0	0
ACCATTATTTCGTCGCTATACCCGTTTTTCTG	0	0	59	0	0	0	0	0	0	0	0	0	0	0	0	0	0	0	0	0	0	0	0	0	0	0	0
ACCATTCAACGCTGTAAGTCGCACTGGTCCAG	0	0	14	11	0	0	1	0	2	0	0	0	0	0	0	0	0	0	0	0	0	0	0	0	0	0	0
ACCATTCACACTTCGAGTCTATGTCGTCAGGC	0	0	0	0	0	0	0	0	0	0	0	0	0	0	0	0	0	0	0	0	0	0	0	1	0	0	0
ACCATTCGAAGAGATTGTCATCCAAATTTTAG	141	0	4	0	75	0	322	0	112	0	259	0	0	0	0	0	0	0	0	0	0	0	0	0	0	0	0
ACCATTCGAAGAGATTGTCATCCAATTTTCGT	0	0	0	0	1	0	0	0	0	0	0	0	0	0	0	0	0	0	0	0	0	0	0	0	0	0	0
ACCATTCGTCGCTAGTCTACCTCGCGTCAGGC	0	0	0	0	0	0	0	0	0	0	0	0	0	1	0	0	0	0	0	0	0	0	0	0	0	0	0
ACCATTCTCCGAAATGGGCTGTTGTAGTATAG	0	0	1	0	0	0	0	0	0	0	0	0	0	0	0	0	0	0	0	0	0	0	0	0	0	0	0
ACCATTCTTGTAGAATGCTTCCCACGTCAGGC	0	0	0	0	0	0	0	1	0	0	0	0	0	0	0	0	0	0	0	0	0	0	0	0	0	0	0
ACCATTGAGCCAGGGACCATTGTGATCTCTTG	0	0	1	0	0	0	0	0	0	0	0	0	796	0	53	0	243	1	276	0	0	0	0	0	0	0	0
ACCATTGTCAGAACGCTAGTTTATTTAATCAG	0	0	1	0	0	0	0	0	0	0	0	0	0	0	0	0	0	0	0	0	0	0	0	0	0	0	0
ACCATTGTGGGGGCGACTGGGGCCCCGGCTAG	0	0	1	0	0	0	0	0	0	0	0	0	0	0	0	0	0	0	0	0	0	0	0	0	0	0	0
ACCATTGTGGGGGGCGACTGGGGCCCCGGCTC	0	0	58	0	0	0	0	0	0	0	0	0	0	0	0	0	0	0	0	0	0	0	0	0	0	0	0
ACCATTTCACGAGCGGTAGACTATGCGATTAT	0	0	2	0	5	0	39	0	25	0	9	0	0	0	0	0	0	0	0	0	0	0	0	0	0	0	0
ACCATTTGAGTGTTTCAAGTCGACTGGTCTAT	0	0	19	0	0	0	0	0	0	0	0	0	0	0	0	0	0	0	0	0	0	0	0	0	0	0	0
ACCATTTGCCATGAGATTCGCGTCAGTCTCGG	0	0	0	0	0	0	0	0	0	0	0	0	2	0	0	0	0	0	0	0	0	0	0	0	0	0	0
ACCATTTGTACCACCCGCCATACGTCAGTCTC	0	0	0	0	0	0	0	0	0	0	0	0	0	0	0	0	0	0	0	0	0	0	0	0	0	1	0
ACCATTTTACCTGTTGTGTATGAGCCTAATAG	5	0	0	1	5	24	27	26	0	0	4	0	0	0	0	0	0	0	0	0	0	0	0	0	0	0	0
ACCATTTTCCTGATTTCACTTTTACGTCAGGC	0	0	0	0	0	0	0	0	0	0	0	0	0	0	0	0	0	0	0	0	0	0	0	1	0	0	0
ACCATTTTCTTCCACATATCGATTTAGATTTG	0	0	0	13	0	0	0	0	0	0	5	0	0	0	0	0	0	0	0	0	0	0	0	0	0	0	0
ACCATTTTGGCACCGTATTCGTTAGTGTTTTG	0	0	0	0	2	11	6	2	0	2	1	0	0	0	0	0	0	0	0	0	0	0	0	0	0	0	0
ACCCAAAATTCGCGAACCTCGCCACGTCAGGC	0	0	0	0	0	0	0	0	1	0	0	0	0	0	0	0	0	0	0	0	0	0	0	0	0	0	0
ACCCAAACTCCACCATAGGGTGGCTTTCGTTG	0	0	2	0	0	0	0	0	0	0	0	0	27	0	4	0	26	0	1	0	0	0	0	0	0	0	0
ACCCAACATGACAGCGTGCCACGGCGTCAGGC	0	0	0	0	0	0	0	0	0	0	0	0	1	0	0	0	0	0	0	0	0	0	0	0	0	0	0
ACCCAACCCGAAGCCTGAGTATATGGACGTTG	0	0	1	0	0	0	0	0	0	0	0	0	0	0	0	0	0	0	0	0	0	0	0	0	0	0	0
ACCCAACTCGTGGTACTGGCGTGGCGTCAGGC	0	0	0	0	0	0	0	0	0	0	0	0	0	0	0	0	1	0	0	0	0	0	0	0	0	0	0
ACCCAACTGCGTTACTGCTCATGATAGTGTTG	0	0	1	0	0	0	0	0	0	0	0	0	0	0	0	0	0	0	0	0	0	0	0	0	0	0	0
ACCCAAGGACTCGGGCTTGGTGGGAGGTACAG	0	0	0	0	0	0	0	0	0	0	2	0	0	0	0	0	0	0	0	0	0	0	0	0	0	0	0
ACCCAAGTAGTGTCGACGCGGCGACGTCAGGC	0	0	0	0	0	0	1	0	0	0	0	0	0	0	0	0	0	0	0	0	0	0	0	0	0	0	0
ACCCAAGTGGAGATTTAGCCCAGGCGTCAGGC	0	0	0	0	0	0	0	0	0	0	0	0	0	0	0	1	0	0	0	0	0	0	0	0	0	0	0
ACCCAAGTGTGATTCGACAAATGTCGTCAGGC	0	0	0	0	0	0	0	0	0	0	0	0	0	0	0	0	0	0	0	0	1	0	0	0	0	0	0
ACCCAAGTTTAGTTTTGAAGCATCCAGTTTAC	0	0	1	0	0	0	0	0	0	0	0	0	0	0	0	0	0	0	0	0	0	0	0	0	0	0	0
ACCCACAAGCGTGCAAAGCGAATCTAATGTTG	0	0	0	0	0	0	0	0	0	0	0	0	1	0	0	0	1	0	0	0	0	0	0	0	0	0	0
ACCCACAATGTTAACTCGGGGTCGCGTCAGGC	1	0	0	0	0	0	0	0	0	0	0	0	0	0	0	0	0	0	0	0	0	0	0	0	0	0	0
ACCCACAGGGCGGTGTACAGGGCAGTTTTTTG	0	0	2	0	0	0	0	0	0	0	0	0	0	0	0	0	0	0	0	0	0	0	0	0	0	0	0
ACCCACAGGGCTTACTCCGGCTGTCGTCAGGC	0	0	0	0	0	0	0	0	0	0	0	0	0	0	0	0	0	0	0	0	0	0	0	1	0	0	0
ACCCACATAATATGATAGAAAGGGTCGTCAGT	0	0	1	0	0	0	0	0	0	0	0	0	0	0	0	0	0	0	0	0	0	0	0	0	0	0	0
ACCCACATTTGTCCTCCTTTAGCAATGCGTAG	0	0	2	0	0	0	0	0	0	0	0	0	0	0	0	0	0	0	0	0	0	0	0	0	0	0	0
ACCCACCGGAAAATATGGGTTGCTGGGTATAG	0	0	1	0	0	0	0	0	0	0	0	0	18	0	0	0	3	0	0	0	0	0	0	0	0	0	0
ACCCACCGGTTCTATCTTCGCGGACGTCAGGC	0	0	0	0	0	0	0	0	0	0	0	0	0	0	0	0	0	1	0	0	0	0	0	0	0	0	0
ACCCACGGACTGTGTTCTCTTCGTCGTCAGGC	0	0	0	0	0	0	0	0	0	0	0	0	0	0	0	0	0	0	0	0	1	0	0	0	0	0	0
ACCCACGTGCTTATCGGACATCAAGGGGGTTG	0	0	1	0	0	0	0	0	0	0	0	0	0	0	0	0	0	0	0	0	0	0	0	0	0	0	0
ACCCACGTTCGGCCCTGCTTCTGACGTCAGGC	0	0	0	0	0	0	0	0	0	0	0	0	0	0	0	0	0	0	0	0	0	0	0	1	0	0	0
ACCCACTTGTACATGGCCCCTTTTCGTCAGGC	0	0	0	0	0	0	0	0	0	0	0	0	0	0	0	0	0	0	0	0	0	0	1	0	0	0	0
ACCCAGGGCCAGTTTTGGACATTAAATTATTG	0	0	645	0	1	0	0	0	0	0	0	0	0	0	0	0	0	0	0	0	0	0	0	0	0	0	0
ACCCAGGGGACGGTTTCCTAAGTTGGTGTCAC	0	0	1	1	3	2	2	0	0	0	2	0	0	0	0	0	0	0	0	0	0	0	0	0	0	0	0
ACCCAGGGGCCAGGGCGGGAGGGGGTTGTGTC	0	0	0	0	1	0	2	0	0	0	0	0	0	0	0	0	0	0	0	0	0	0	0	0	0	0	0
ACCCAGGTGCAATCGGATACGTAGCGTCAGGC	0	0	0	0	0	0	1	0	0	0	0	0	0	0	0	0	0	0	0	0	0	0	0	0	0	0	0
ACCCAGGTGGGTTGTATTTCCTGGTTTAAAAT	0	0	10	0	0	0	0	0	0	0	0	1	239	0	29	0	57	0	50	0	0	0	0	0	0	0	0
ACCCAGGTTTTTAGGCTAATCAGTCGTCAGGC	0	0	0	0	0	1	0	0	0	0	0	0	0	0	0	0	0	0	0	0	0	0	0	0	0	0	0
ACCCAGTAAGTGTCGTTTTTCTAGCGTCAGGC	0	0	0	0	0	1	0	0	0	0	0	0	0	0	0	0	0	0	0	0	0	0	0	0	0	0	0
ACCCAGTAGCGGGTGGTGGAAGGTCGTCAGGC	1	0	0	0	0	0	0	0	0	0	0	0	0	0	0	0	0	0	0	0	0	0	0	0	0	0	0
ACCCAGTCGATGTCGAGGTTGGGTTTATGTAG	0	0	0	1	0	0	2	0	0	0	0	0	0	0	0	0	0	0	0	0	0	0	0	0	0	0	0
ACCCAGTGACATCCCTCATTGAGTGGGTTTGT	0	0	1	0	0	0	0	0	0	0	0	0	0	0	0	0	0	0	0	0	0	0	0	0	0	0	0
ACCCAGTGACATCCCTCATTTGAGTGGGTTTG	0	0	41	0	0	0	0	0	0	0	0	0	0	0	0	0	0	0	0	0	0	0	0	0	0	0	0
ACCCAGTGGAAGACCGTAGTCGCCTATGCTGT	2	0	1	0	1	2	2	4	1	0	0	0	0	0	0	0	0	0	0	0	0	0	0	0	0	0	0
ACCCAGTTCGTCTAGTACGTCCCCCTTCAGTC	0	0	0	0	0	0	0	0	0	0	0	0	1	0	0	0	0	1	0	0	0	0	0	0	0	0	0
ACCCATAAGCGGAGTAGCTTCTAACGTCAGGC	0	0	0	0	0	0	0	0	0	0	0	0	0	0	0	0	0	0	0	0	0	0	0	1	0	0	0
ACCCATACCATGTTTACTGCGGACCGTCAGGC	0	0	0	0	0	0	0	0	0	0	0	0	0	0	0	0	0	0	0	0	1	0	0	0	0	0	0
ACCCATAGTATGCCACTCCGTTTCTCTGAATT	0	0	1	0	0	0	0	0	0	0	0	0	0	0	0	0	0	0	0	0	0	0	0	0	0	0	0
ACCCATAGTGAACTGTAAGTTCGACGTCAGGC	0	0	0	0	0	0	0	0	0	0	0	0	1	0	0	0	0	0	0	0	0	0	0	0	0	0	0
ACCCATCGTGGGAGTTTCATGTTGCGTCAGGC	0	0	0	0	0	0	0	0	0	0	0	0	0	0	0	0	0	0	0	0	0	0	0	0	0	1	0
ACCCATCTCCCGTGTGGGTGTGACGTCAGTCT	0	0	0	0	0	2	0	0	0	0	0	0	0	0	0	0	0	0	0	0	0	0	0	0	0	0	0
ACCCATCTGTCAACGCTCTGTGATCGTCCAGT	0	0	0	0	0	0	0	0	0	1	0	0	0	0	0	0	0	0	0	0	0	0	0	0	0	0	0
ACCCATGCCACTATTGCACGCACATCAAATTG	0	0	8	0	0	0	0	0	0	0	0	0	0	0	0	0	0	0	0	0	0	0	0	0	0	0	0
ACCCATGGCCGCGTGCTATCTTGAGGTAATAG	0	0	1	0	0	0	0	0	0	0	0	0	0	0	0	0	0	0	0	0	0	0	0	0	0	0	0
ACCCATGGGACCAGGATAGGGGTGGGGTGTTG	0	0	52	0	0	0	0	0	0	0	0	0	0	0	0	0	0	0	0	0	0	0	0	0	0	0	0
ACCCATGGGTCCGTAGGTTATTGACGTCAGGC	0	0	0	0	0	0	0	0	0	0	0	0	0	0	0	0	0	0	0	0	0	0	0	1	0	0	0
ACCCATGGTGGGGTCATTGGGGGCTAACATTG	0	0	8	0	0	0	0	0	0	0	0	0	0	0	0	0	0	0	0	0	0	0	0	0	0	0	0
ACCCATGTCGTGGATCTTATCAACCGTCAGGC	0	0	0	0	0	0	0	0	0	0	1	0	0	0	0	0	0	0	0	0	0	0	0	0	0	0	0
ACCCATGTTTTCATAACGTCAGTACGTCAGGC	0	0	0	0	0	0	0	0	0	0	0	0	1	0	0	0	0	0	0	0	0	0	0	0	0	0	0
ACCCATTACACTGTCAGGTTGCTGGATTGCTG	0	0	0	0	0	0	0	0	2	0	0	0	20	0	83	0	14	0	90	0	0	0	0	0	0	0	0
ACCCATTATCAGGTCGTACAAGCCCGTCAGGC	0	0	0	0	0	0	0	0	0	0	0	0	0	0	0	0	0	0	0	0	0	0	0	0	0	1	0
ACCCATTCCAGTTCCGTCCGGTGGGTTGCGAT	0	0	10	3	7	24	19	2	3	0	0	0	0	0	0	0	0	0	0	0	0	0	0	0	0	0	0
ACCCATTTCACCACTGGCCTTTAACGTCAGGC	0	0	0	0	0	0	0	0	0	0	1	0	0	0	0	0	0	0	0	0	0	0	0	0	0	0	0
ACCCATTTGCGACAGGCATTAATTACATTCTG	0	0	0	0	0	0	1	0	0	0	0	0	0	0	0	0	0	0	0	0	0	0	0	0	0	0	0
ACCCCAAACTTCTGTTCACGAACTTATCCTAC	0	0	2	2	0	0	0	0	0	0	0	0	0	0	0	0	0	0	0	0	0	0	0	0	0	0	0
ACCCCAAGGGAAACATTGCGTCGTGTTTGTAC	0	0	1	0	0	0	0	0	0	0	0	0	0	0	0	0	0	0	0	0	0	0	0	0	0	0	0
ACCCCAATGGTAAACCTTTTCGCACATCAGTC	0	0	0	0	0	0	0	0	0	0	0	0	0	1	0	0	0	0	0	0	0	0	0	0	0	0	0
ACCCCACGGGCATCCCTACGCCGAAAGGTTAG	0	0	0	2	0	8	37	6	1	0	15	0	0	0	0	0	0	0	0	0	0	0	0	0	0	0	0
ACCCCACTAGGCGCGCCGTGTTTAGGATGTAC	1	0	0	0	0	0	0	0	0	0	1	0	0	0	0	0	0	0	0	0	0	0	0	0	0	0	0
ACCCCAGAGACGTGGCGGGTTGTGCGTGTTAT	0	0	1	1	0	2	4	0	2	0	2	0	0	0	0	0	0	0	0	0	0	0	0	0	0	0	0
ACCCCAGATCATCTGCTAAATGGTCTTCGTTC	0	0	1	0	0	0	0	0	0	0	0	0	0	0	0	0	0	0	0	0	0	0	0	0	0	0	0
ACCCCAGCTTTCGGAGGGTCTCTGTATGATTG	0	0	0	0	0	0	0	0	0	0	0	0	3	0	0	0	0	0	1	0	0	0	0	0	0	0	0
ACCCCAGGGTTCAGGAGCTCTATTGCATCTAT	0	0	0	0	0	0	0	0	1	0	0	0	42	0	7	0	3	0	6	0	0	0	0	0	0	0	0
ACCCCATCCAGTCGGCCCCTGGGACGTCAGGC	0	0	0	0	0	0	0	0	0	0	0	0	0	0	0	0	0	0	0	0	0	0	0	0	0	1	0
ACCCCATTGGTAATATCCTGCCTACCAAACGT	0	0	1	0	0	0	0	0	0	0	0	0	0	0	0	0	0	0	0	0	0	0	0	0	0	0	0
ACCCCCAACGCGGATTTGAATCTGGATATCAT	0	0	0	0	0	0	0	1	0	0	0	0	0	0	0	0	0	0	0	0	0	0	0	0	0	0	0
ACCCCCAAGGGGATAAGCTATTAACGTCAGGC	0	0	0	0	0	0	0	0	0	0	0	0	0	0	0	0	0	0	0	0	1	0	0	0	0	0	0
ACCCCCCGGAGGGTGTCGCGACTCCGTCAGGC	1	0	0	0	0	0	0	0	0	0	0	0	0	0	0	0	0	0	0	0	0	0	0	0	0	0	0
ACCCCCGGGGGCACAAAAGTCGGTTGACCCTG	0	0	3	0	0	0	0	0	0	0	0	0	0	0	0	0	0	0	0	0	0	0	0	0	0	0	0
ACCCCCTAACGAGTGGAGCTCTAAGAATGTAG	0	0	0	2	0	0	0	0	0	0	2	0	0	0	0	0	0	0	0	0	0	0	0	0	0	0	0
ACCCCCTAAGGCCCATCTCCTCTCCGTCAGGC	0	0	0	0	0	0	0	0	0	0	0	0	0	0	0	0	0	0	0	0	1	0	0	0	0	0	0
ACCCCCTTTTGGTAAAGTTCGTGACGTCAGGC	0	0	0	0	0	0	0	0	0	0	1	0	0	0	0	0	0	0	0	0	0	0	0	0	0	0	0
ACCCCGAAGGAAGAAGTTCAAGCGCGTCAGGC	1	0	0	0	0	0	0	0	0	0	0	0	0	0	0	0	0	0	0	0	0	0	0	0	0	0	0
ACCCCGAGGCTCGTACAGCACCACATACTTAG	0	0	0	0	0	0	0	0	0	0	0	0	13	0	7	0	8	0	1	0	0	0	0	0	0	0	0
ACCCCGAGGTTTCTTCTATCACCACGTCAGGC	0	0	0	1	0	0	0	0	0	0	0	0	0	0	0	0	0	0	0	0	0	0	0	0	0	0	0
ACCCCGATGTCCCGGCTGCCGTGCGCGGGAAC	0	0	2	0	0	0	0	0	0	0	0	0	0	0	0	0	0	0	0	0	0	0	0	0	0	0	0
ACCCCGATTAACCAAAAACCCCGGTTTGGTTG	0	0	0	2	0	0	0	0	0	0	0	0	0	0	3	0	0	0	0	0	0	0	0	0	0	0	0
ACCCCGCGACTTTCGGTAGAGACCCGTCAGGC	0	0	0	0	0	0	0	0	0	0	0	0	0	0	0	0	0	1	0	0	0	0	0	0	0	0	0
ACCCCGCGGTGTTTAGAAGTGTGGTATGGCTC	0	0	1	0	0	0	0	0	0	0	0	0	0	0	0	0	0	0	0	0	0	0	0	0	0	0	0
ACCCCGGAATGACTTGCGGCCCAAGGCGTATC	32	0	1	0	0	0	4	0	0	0	0	0	0	0	0	0	0	0	0	0	0	0	0	0	0	0	0
ACCCCGGACATTGCACGGCGCACCCGTTTTAG	0	0	1	38	51	0	18	12	3	0	1	0	0	0	0	0	0	0	0	0	0	0	0	0	0	0	0
ACCCCGGCGCATCGCCACAATCGACGTCAGGC	1	0	0	0	0	0	0	0	0	0	0	0	0	0	0	0	0	0	0	0	0	0	0	0	0	0	0
ACCCCGGCTTGGCACATACAGTTACGTCAGGC	0	0	0	0	0	0	0	0	0	0	0	0	0	0	0	0	1	0	0	0	0	0	0	0	0	0	0
ACCCCGGCTTTCGGTCGGCTCGATCGTCAGGC	0	1	0	0	0	0	0	0	0	0	0	0	0	0	0	0	0	0	0	0	0	0	0	0	0	0	0
ACCCCGGGAAAACGATGGTGAGGCGCGAACTG	0	0	11	0	0	0	0	0	0	0	0	0	0	0	0	0	0	0	0	0	0	0	0	0	0	0	0
ACCCCGGGAATTAGTACTACGGCCCGTCAATC	0	0	0	0	0	0	0	0	0	0	0	0	0	0	0	0	0	0	0	0	0	0	0	0	0	0	1
ACCCCGTAGGTCGGATCTTGTTCGTTGTGTAG	0	0	68	0	0	0	0	0	0	0	17	0	0	0	0	0	0	0	1	0	0	0	0	0	0	0	0
ACCCCGTCGTGCAATTGTTAATTGCGTCAGGC	0	0	0	0	0	0	0	0	0	0	0	0	1	0	0	0	0	0	0	0	0	0	0	0	0	0	0
ACCCCGTGCGATTCGTTCGGCCGGCGTACAAC	0	0	0	2	0	0	0	1	0	0	0	0	0	0	0	0	0	0	0	0	0	0	0	0	0	0	0
ACCCCGTTGTGTAGCAGACTGCCGCGTCAGGC	0	0	0	0	0	0	0	0	0	0	0	0	0	0	0	0	1	0	0	0	0	0	0	0	0	0	0
ACCCCGTTGTTCGAAGGTCGTCAGTCTCGGAG	0	0	0	0	0	0	0	0	0	1	0	0	0	0	0	0	0	0	0	1	0	0	0	0	0	0	0
ACCCCTATGAGCTACGGGCATACACGTCAGGC	0	0	0	0	0	1	0	0	0	0	0	0	0	0	0	0	0	0	0	0	0	0	0	0	0	0	0
ACCCCTATGAGTATCATACTCGTATTTCGTAG	0	0	1	0	0	0	0	0	0	0	0	0	0	0	0	0	0	0	0	0	0	0	0	0	0	0	0
ACCCCTCACCCATTTTTGGAGCAGCGTCAGGC	0	0	0	0	0	0	0	1	0	0	0	0	0	0	0	0	0	0	0	0	0	0	0	0	0	0	0
ACCCCTCATTTATTCGACCTCACGTCATCTTG	0	0	1	0	0	0	0	0	0	0	0	0	26	0	14	0	6	0	5	0	0	0	0	0	0	0	0
ACCCCTCCTAGTACCCGTACCCGTCGTCAGGC	0	0	0	0	0	0	0	0	0	0	0	0	0	0	1	0	0	0	0	0	0	0	0	0	0	0	0
ACCCCTCGCGGCATAGTCATCCTTAGGATCAG	0	0	1	0	0	0	0	0	0	0	0	0	0	0	0	0	0	0	0	0	0	0	0	0	0	0	0
ACCCCTCGTAAGTCTTAAGCAGGGTCTTATAT	0	0	0	1	3	1	1	1	0	0	0	0	0	0	0	0	0	0	0	0	0	0	0	0	0	0	0
ACCCCTGCAGATATGGGTACGGCCCGTCAGGC	0	0	0	0	0	0	0	0	0	0	1	0	0	0	0	0	0	0	0	0	0	0	0	0	0	0	0
ACCCCTGGACATGTAGCATCCTGACGTCAGGC	0	0	0	0	0	0	0	0	0	0	1	0	0	0	0	0	0	0	0	0	0	0	0	0	0	0	0
ACCCCTGGCGCACTATACTAAGGTCGTCAGGC	0	0	0	0	0	0	0	0	0	0	0	0	0	0	0	0	1	0	0	0	0	0	0	0	0	0	0
ACCCCTGGTCCTGAGAGACCTGTGGAGGATTG	0	0	1	0	0	0	0	0	0	0	0	0	0	0	5	0	0	0	1	0	0	0	0	0	0	0	0
ACCCCTGTAAACAGACGGCCTACTCTTGCTTG	0	0	1	0	0	0	0	0	0	0	0	0	0	0	2	0	0	0	0	0	0	0	0	0	0	0	0
ACCCCTGTCAAATTGAGAGGGCTTAGCTATAG	0	0	8	0	0	0	0	0	0	0	0	0	0	0	0	0	0	0	0	0	0	0	0	0	0	0	0
ACCCCTGTCTAGTTATATAATGTGAGCCTTTG	0	0	80	0	0	0	0	0	0	0	0	0	0	0	0	0	0	0	0	0	0	0	0	0	0	0	0
ACCCCTTCGTCAAACGGACCGTCTCGTCAGGC	0	0	0	0	0	1	0	0	0	0	0	0	0	0	0	0	0	0	0	0	0	0	0	0	0	0	0
ACCCCTTGGGGCCTTTTAGCTTCACGTCAGGC	0	0	0	0	0	0	0	0	0	1	0	0	0	0	0	0	0	0	0	0	0	0	0	0	0	0	0
ACCCCTTGTACTGCGGCCGCTACCTAATTGCC	0	0	1	0	0	0	0	0	0	0	0	0	0	0	0	0	0	0	0	0	0	0	0	0	0	0	0
ACCCGAAGTAATGGTCTGGACGGGAACAGCAG	0	0	0	0	0	0	0	0	0	0	0	0	5	0	0	0	0	0	0	0	0	0	0	0	0	0	0
ACCCGACCCGTAGACATGTTTTACCGTCAGGC	0	0	0	0	0	0	0	0	0	0	0	0	0	0	0	0	0	1	0	0	0	0	0	0	0	0	0
ACCCGACGTAGGGCAGAACCTTTAGGGTCCTG	0	0	0	0	0	0	0	0	0	0	73	0	0	0	0	0	0	0	0	0	0	0	0	0	0	0	0
ACCCGAGGAGCCTGTTAGGGGGATATGGACTG	0	0	48	0	0	0	0	0	0	0	0	0	0	0	0	0	0	0	0	0	0	0	0	0	0	0	0
ACCCGAGGGAGCCTAGGAACTGAACTGGCTTT	0	0	1	0	0	0	0	0	0	0	0	0	0	0	0	0	0	0	0	0	0	0	0	0	0	0	0
ACCCGAGGGTGAACGGGAGTGGGGCGTCAGGC	0	0	0	0	0	0	0	0	0	0	0	0	0	0	0	0	0	0	0	0	0	0	0	0	0	1	0
ACCCGAGTGTAGGTCTCTCGTGTGCGTCAGGC	0	0	0	0	0	0	0	0	0	0	0	0	1	0	0	0	0	0	0	0	0	0	0	0	0	0	0
ACCCGATAGCAAGCGGAATCTGGGCCTGGTTG	0	0	203	0	3	0	16	0	3	0	0	0	0	0	0	0	0	0	0	0	0	0	0	0	0	0	0
ACCCGATGCAGATAAGCCGAACGTTAGTGCTG	0	0	1	0	0	0	0	0	0	0	0	0	0	0	0	0	0	0	0	0	0	0	0	0	0	0	0
ACCCGCAACTTGAGCGTACTCATGCATCAGTC	0	0	0	0	0	0	0	0	1	0	0	0	0	0	0	1	0	0	0	0	0	0	0	0	0	0	0
ACCCGCACCATACTGAAAACGTCATGCGCAAT	0	0	0	0	0	0	0	0	0	0	0	0	1	0	3	0	0	0	0	0	0	0	0	0	0	0	0
ACCCGCATAACAATCATTTCTCTTGTTGCTTG	0	0	0	0	0	0	0	0	0	0	0	0	4	0	8	0	0	0	4	0	0	0	0	0	0	0	0
ACCCGCATGTTCATGAGGCCCGGGTGCACAAT	0	0	11	3	0	0	0	0	0	0	1	0	1	0	0	0	0	0	0	0	0	0	0	0	0	0	0
ACCCGCCCAGGTCCTACGCACTGATAGGGTTG	0	0	119	0	77	16	120	5	7	0	0	0	0	0	0	0	0	0	0	0	0	0	0	0	0	0	0
ACCCGCCCCAGATACTAGTCATACAATCTGTC	0	0	0	0	1	0	0	0	0	0	0	0	0	0	0	0	0	0	0	0	0	0	0	0	0	0	0
ACCCGCCTCGTTAATTTTTATAGTACGTCAGT	0	0	0	0	1	0	0	0	0	0	0	0	0	0	0	0	0	0	0	0	0	0	0	0	0	0	0
ACCCGCGAACAAGTGTGTTAATTAGAGGATAG	0	0	1	0	0	0	0	0	0	0	0	0	0	0	0	0	0	0	0	0	0	0	0	0	0	0	0
ACCCGCGACACGTGGGCAACAAGGCGCGCCTG	0	0	1	0	0	0	0	0	0	0	0	0	0	0	0	0	0	0	0	0	0	0	0	0	0	0	0
ACCCGCGATTGTTTTGTTCGTGAAATATGCTC	76	0	84	0	0	0	0	0	0	0	4	0	0	0	0	0	0	0	0	0	0	0	0	0	0	0	0
ACCCGCGCTGAAGACGTCAGAATCGCGACTTC	0	0	13	0	0	0	0	0	0	0	0	0	0	0	0	0	0	0	0	0	0	0	0	0	0	0	0
ACCCGCGGGATAAAGATGTGAGGTCTGGTAAT	3	0	513	29	0	0	0	0	0	0	0	0	0	0	0	0	0	0	0	0	0	0	0	0	0	0	0
ACCCGCGGGGGTGGTCGCTCCCGGGACCGCTG	0	0	2	0	0	0	0	0	0	0	0	0	0	0	0	0	0	0	0	0	0	0	0	0	0	0	0
ACCCGCTACTCTATCGTCAGTCTCGGAGCGGC	0	0	1	0	0	0	0	0	0	0	0	0	0	0	0	0	0	0	0	0	0	0	0	0	0	0	0
ACCCGCTTAATGGCTGTGAATTAACGTCAGGC	0	0	0	0	0	0	0	0	0	0	0	0	0	0	0	0	1	0	0	0	0	0	0	0	0	0	0
ACCCGCTTGAGAACTAACTTTTATCGTCAGGC	0	0	0	0	0	0	0	0	0	0	0	0	0	0	0	0	1	0	0	0	0	0	0	0	0	0	0
ACCCGCTTGTGGTGGGTCACTAGGATCGTTTG	0	0	1	0	0	0	0	0	0	0	0	0	0	0	0	0	0	0	0	0	0	0	0	0	0	0	0
ACCCGCTTTATATATGCACTTATTAGTCACTT	0	0	1	0	0	0	0	0	0	0	0	0	0	0	0	0	0	0	0	0	0	0	0	0	0	0	0
ACCCGGAACCCAGACGTTGGTACTCGCTTTTG	0	0	2	0	0	0	0	0	0	0	0	0	0	0	0	0	0	0	0	0	0	0	0	0	0	0	0
ACCCGGAATGTGATCTGGGTCAGTCTCGGAGC	0	0	0	0	0	0	1	0	0	0	0	0	0	1	1	1	0	0	0	0	0	0	0	0	0	0	0
ACCCGGACACATGCTTCAAGATGAGATGGTAG	21	0	8	0	0	0	1	0	0	0	0	0	0	0	0	0	0	0	0	0	0	0	0	0	0	0	0
ACCCGGACGGCTGAAACGCTTAGAGGGCTCAT	0	0	2	0	0	0	0	0	0	0	0	0	0	0	0	0	0	0	0	0	0	0	0	0	0	0	0
ACCCGGACGTGCTCACCAGGTGAGAAGTTTTG	0	0	0	0	1	0	0	0	0	0	0	0	0	0	0	0	0	0	0	0	0	0	0	0	0	0	0
ACCCGGAGATCTTCACGTGAAGGACGTCAGGC	0	0	0	0	0	0	0	0	0	0	0	0	0	0	0	0	0	0	0	0	0	0	0	0	0	0	1
ACCCGGAGGTTACTCCAATTATGTGGCAATTG	0	0	7	304	0	10	0	21	0	0	55	0	0	0	0	0	0	0	0	0	0	0	0	0	0	0	0
ACCCGGATCGAGCAAGTAGAGTGCCGTCAGGC	0	0	0	0	0	0	0	0	0	0	0	0	0	0	0	0	0	0	0	0	0	0	0	0	1	0	0
ACCCGGATTATACGGGCTCTATTTCGTCAGGC	1	0	0	0	0	0	0	0	0	0	0	0	0	0	0	0	0	0	0	0	0	0	0	0	0	0	0
ACCCGGCCCGAGTTGGGAGTCGTACGTCAGGC	0	0	0	0	0	0	0	0	1	0	0	0	0	0	0	0	0	0	0	0	0	0	0	0	0	0	0
ACCCGGCCCTGGTGCGGTAGCAAACGTCAGGC	0	0	0	0	0	0	0	0	0	0	0	0	0	0	0	0	0	0	0	0	0	0	0	0	0	1	0
ACCCGGCTAAGTGCCAGAAGGGCTCTTTCTAG	0	0	2	0	0	0	0	0	0	0	0	0	0	0	0	0	0	0	0	0	0	0	0	0	0	0	0
ACCCGGCTAGATGCCTTCACGATCGACTGTAG	0	0	1	0	0	0	0	0	0	0	0	0	0	0	0	0	0	0	0	0	0	0	0	0	0	0	0
ACCCGGCTGCATGTCAGGACTGACGGTGATTG	76	0	2	0	0	0	0	0	7	0	11	0	6	0	26	5	3	0	7	0	0	0	0	0	0	0	0
ACCCGGCTGTGTGTGAGCGTATTCCGTCAGGC	0	0	0	0	0	0	0	0	0	0	0	0	0	0	0	0	0	0	0	0	0	0	0	1	0	0	0
ACCCGGGCAACAAACGCCGTGGCACGCGGTTG	0	0	3	0	0	0	0	0	0	0	0	0	0	0	0	0	0	0	0	0	0	0	0	0	0	0	0
ACCCGGGCCGCTGTCACATTACGGCGTCAGGC	0	0	0	0	0	0	0	0	0	0	0	0	0	0	0	0	0	0	0	1	0	0	0	0	0	0	0
ACCCGGGCCTTGATACAGATTATGCGTCAGGC	0	0	0	0	0	0	0	0	0	0	0	0	0	0	0	0	0	0	0	0	0	1	0	0	0	0	0
ACCCGGGCGCGGGAGGTCCGGGGCCGTCAGGC	0	0	0	0	0	0	1	0	0	0	0	0	0	0	0	0	0	0	0	0	0	0	0	0	0	0	0
ACCCGGGCGTCAATCTCTCGGCGGCATCAGTC	0	0	0	0	0	0	0	0	0	0	0	0	0	0	1	0	0	0	0	0	0	0	0	0	0	0	0
ACCCGGGGAGGTCTGGCCTAGCTGCTCGACAG	0	0	11	0	0	0	0	0	0	0	0	0	0	0	0	0	0	0	0	0	0	0	0	0	0	0	0
ACCCGGGGCGCGTGACTTTCATTGTTGGGTTG	0	0	0	0	0	0	0	0	0	0	0	0	26	0	29	0	6	0	14	0	0	0	0	0	0	0	0
ACCCGGGGGACTGTGGGGGACTGCTCCGTTTG	0	0	2	0	0	0	0	0	0	0	0	0	0	0	0	0	0	0	0	0	0	0	0	0	0	0	0
ACCCGGGGGGACTGTGGGTGCGGGGGCACCAG	0	0	0	0	0	0	1	0	0	0	0	0	0	0	0	0	0	0	0	0	0	0	0	0	0	0	0
ACCCGGGGGGCCCAGCGAGGAGGGAGAGGCTG	0	0	1	0	0	0	0	0	0	0	0	0	0	0	0	0	0	0	0	0	0	0	0	0	0	0	0
ACCCGGGTAGCGTAATCAAATACTCGTCAGGC	0	0	0	0	0	0	0	0	0	0	0	0	0	0	1	0	0	0	0	0	0	0	0	0	0	0	0
ACCCGGGTGGCGGTGAGAGATTAGCGTCAGGC	0	0	0	0	0	0	0	0	0	0	0	0	0	0	0	0	1	0	0	0	0	0	0	0	0	0	0
ACCCGGGTTGTTTTGCTACTCTCGCGTCAGGC	0	0	0	0	0	1	0	0	0	0	0	0	0	0	0	0	0	0	0	0	0	0	0	0	0	0	0
ACCCGGTAGCCGAACAGGATGGGGCGTCAGGC	0	0	0	0	0	0	0	1	0	0	0	0	0	0	0	0	0	0	0	0	0	0	0	0	0	0	0
ACCCGGTAGTTAGATATCCTACGGGGATGTTG	0	0	1	0	0	0	0	0	0	0	0	0	0	0	0	0	0	0	0	0	0	0	0	0	0	0	0
ACCCGGTCCTTGTTGTGCTACGAGCGTCAGGC	0	0	0	1	0	0	0	0	0	0	0	0	0	0	0	0	0	0	0	0	0	0	0	0	0	0	0
ACCCGGTCGGAGCGTCTCGGAGCGGCCGCTAC	0	0	0	0	0	0	0	0	0	0	0	0	0	0	0	0	0	0	0	0	0	0	0	0	0	1	0
ACCCGGTCGGGTCAGGATGCCTGCGCGTCTTG	0	0	1	0	0	0	0	0	0	0	0	0	0	0	0	0	0	0	0	0	0	0	0	0	0	0	0
ACCCGGTGAAAGGTCCGGGAGAACCGTCAGGC	0	0	0	0	0	0	0	1	0	0	0	0	0	0	0	0	0	0	0	0	0	0	0	0	0	0	0
ACCCGGTGGACGTGTCCATTTATTCGTCAGGC	1	0	0	0	0	0	0	0	0	0	0	0	0	0	0	0	0	0	0	0	0	0	0	0	0	0	0
ACCCGGTGTGATTTCAGTTGGGTTGAGTTTTG	0	0	0	11	0	0	0	0	0	0	0	0	0	0	0	0	0	0	0	0	0	0	0	0	0	0	0
ACCCGGTGTTTATTTTACACTTTTCGTCAGGC	0	0	0	0	0	0	0	0	0	0	0	0	0	0	0	0	0	1	0	0	0	0	0	0	0	0	0
ACCCGGTTTATTCCTCTTTGTTTGTTACCTAG	0	0	3	0	0	0	0	0	0	0	0	0	0	0	0	0	0	0	0	0	0	0	0	0	0	0	0
ACCCGTAAGGAGCTAGCCTTGCTATTGCGCTG	0	0	5	0	0	0	0	0	0	0	0	0	0	0	0	0	0	0	0	0	0	0	0	0	0	0	0
ACCCGTAGTCTGAAGGTGGAAGGTCTGGAATT	0	0	2	0	0	0	0	0	0	0	0	0	0	0	0	0	0	0	0	0	0	0	0	0	0	0	0
ACCCGTAGTTAGAACACCCGGGGACTGGACTG	0	0	0	0	0	0	0	0	0	0	0	0	4	0	4	0	7	0	1	0	0	0	0	0	0	0	0
ACCCGTATTGTTCTGTTCTGCAACGCACCTAT	0	0	0	0	0	0	0	0	0	0	0	0	70	0	32	0	30	0	8	0	0	0	0	0	0	0	0
ACCCGTCATATATTCCACAGTGGCATTTCAAC	0	0	0	0	0	0	0	2	0	0	0	0	0	0	0	0	0	0	0	0	0	0	0	0	0	0	0
ACCCGTCGCTCTTTTAGTTCTGGCAACGGTTT	0	0	3	0	0	0	0	0	0	0	0	0	0	0	0	0	0	0	0	0	0	0	0	0	0	0	0
ACCCGTCGGTGTTACTGGGCAAGGTTTCGCAG	0	0	0	0	0	0	0	0	0	0	0	0	33	0	71	0	1	0	33	0	0	0	0	0	0	0	0
ACCCGTCGGTTTTTCATCGTCAGTCTCGGAGC	0	0	0	0	0	0	0	0	0	0	0	0	0	1	0	0	0	0	0	0	0	0	0	0	0	0	0
ACCCGTCTATCATGTGGTACGGCAGGTCACAG	0	0	28	2	0	0	0	0	0	0	0	0	0	0	0	0	0	0	0	0	0	0	0	0	0	0	0
ACCCGTCTGATGTGGAGAGGGCACCGTCAGGC	0	0	0	0	0	0	0	0	0	0	0	0	0	0	0	0	0	0	0	0	1	0	0	0	0	0	0
ACCCGTGAAGCATGAAGCTCATGCAGCGTTTT	0	0	3	0	0	0	0	0	0	0	0	0	0	0	0	0	0	0	0	0	0	0	0	0	0	0	0
ACCCGTGCGGGTGCGTTTAGCTAGTGAGTTTG	0	0	0	0	0	0	0	0	0	0	0	0	3	0	12	0	0	0	5	0	0	0	0	0	0	0	0
ACCCGTGCGTGTAAATGTGCGTGGCGTCAGGC	0	0	0	0	0	0	0	0	0	0	0	0	0	0	0	0	0	0	0	0	0	0	0	1	0	0	0
ACCCGTGCTCCTATGCGTAATAAGCGGAGTTG	0	0	0	0	0	0	0	0	0	0	0	0	16	0	3	0	1	0	0	0	0	0	0	0	0	0	0
ACCCGTGGTCGCGAATGGCTTGTTGATGGCAG	0	0	0	0	0	1	2	0	0	0	0	0	0	0	0	0	0	0	0	0	0	0	0	0	0	0	0
ACCCGTGGTTCCTGTTGGAGTCAGTCTCGGAG	0	0	0	0	0	0	0	0	0	0	0	0	0	0	1	0	0	0	0	0	0	0	0	0	0	0	0
ACCCGTGTTACAAGCATGTTCTTTTATTTCTG	0	0	0	0	0	0	0	0	0	0	0	0	1	0	1	0	0	0	0	0	0	0	0	0	0	0	0
ACCCGTTACTTACCTCATATAGAGGTCTTTTG	0	0	9	0	0	0	0	0	0	0	0	0	0	0	0	0	0	0	0	0	0	0	0	0	0	0	0
ACCCGTTATAAGGCTCGTACATCTCGTCAGGC	0	0	0	0	0	0	0	0	0	0	0	0	0	0	0	0	0	0	0	0	0	0	0	0	0	1	0
ACCCGTTCACAAGGCGTTTGCATCCTTTCTAG	0	0	9	0	0	0	0	0	0	0	0	0	0	0	0	0	0	0	0	0	0	0	0	0	0	0	0
ACCCGTTCGCTCGTGCTGCGCACTCGTCAGGC	1	0	0	0	0	0	0	0	0	0	0	0	0	0	0	0	0	0	0	0	0	0	0	0	0	0	0
ACCCGTTGCAGATCCGGCCGGCTCGAGACTTG	0	0	1	0	0	0	0	0	0	0	0	0	0	0	0	0	0	0	0	0	0	0	0	0	0	0	0
ACCCGTTGTTTTTCAACCTCTTTAGTGCTTTT	0	0	105	0	0	0	0	0	0	0	0	0	0	0	0	0	0	0	0	0	0	0	0	0	0	0	0
ACCCGTTTAGACACGCGAAACTTCGTTGGCAG	0	0	0	0	1	0	0	0	0	0	0	0	0	0	0	0	0	0	0	0	0	0	0	0	0	0	0
ACCCTAAACCGGAGCTTATTTGCGCGTCAGGC	0	0	0	0	0	0	0	0	0	0	0	0	0	0	0	0	0	0	0	0	0	0	0	0	0	1	0
ACCCTAACCTCGGATTAGGGGTCCCGTCAGGC	0	0	0	0	0	0	0	0	0	0	0	0	0	0	0	0	0	0	0	0	0	0	0	0	0	1	0
ACCCTAACCTCGTGGACTATTTCTCCACACAG	0	0	0	4	0	0	0	0	0	0	1	0	0	0	0	0	0	0	0	0	0	0	0	0	0	0	0
ACCCTAATGTGGACAGCGCATACAATCCGTTG	0	0	1	0	0	0	0	0	0	0	0	0	0	0	0	0	0	0	0	0	0	0	0	0	0	0	0
ACCCTAATTCGCTGCGAATTGTCTCGTCAGGC	0	0	0	0	0	0	0	0	0	0	0	0	0	0	0	0	1	0	0	0	0	0	0	0	0	0	0
ACCCTAATTTATTTGAACGGCTGTATTGCTTT	0	0	6	6	6	0	3	6	5	0	0	0	0	0	0	0	0	0	0	0	0	0	0	0	0	0	0
ACCCTACCAGTGTAGTACGCAAGCACATTGAT	0	0	1	0	0	0	0	0	0	0	0	0	0	0	0	0	0	0	0	0	0	0	0	0	0	0	0
ACCCTACCGTAAAATATACAACTGCGTCAGGC	0	0	0	0	1	0	0	0	0	0	0	0	0	0	0	0	0	0	0	0	0	0	0	0	0	0	0
ACCCTACGACGCTCCGGCGTATGGCGTCAGGC	0	0	0	0	0	0	0	0	0	0	0	0	1	0	0	0	0	0	0	0	0	0	0	0	0	0	0
ACCCTACTGGCGATGTTTCAGCCACGTCAGGC	0	0	0	0	0	0	0	0	0	0	0	0	0	0	0	0	0	0	0	0	1	0	0	0	0	0	0
ACCCTAGCCTAAGGGCTCTAATGGCATCAGTC	0	0	0	0	0	0	0	0	0	0	0	0	0	0	0	0	0	0	0	0	0	0	1	0	0	0	0
ACCCTAGGCACAATTGGGTAATCGGCTTTTTG	0	0	3	0	0	0	0	0	0	0	0	0	0	0	0	0	0	0	0	0	0	0	0	0	0	0	0
ACCCTAGGGCATTAATAATCGTCAGTCTCGGG	0	0	0	0	0	0	0	0	2	0	0	0	0	0	0	0	0	0	0	0	0	0	0	0	0	0	0
ACCCTAGGGGTTCAGATGGCTCGGATCTCTTG	1	0	0	7	0	2	6	10	3	0	0	0	0	0	0	0	0	0	0	0	0	0	0	0	0	0	0
ACCCTAGGTTCTTGCCCTATGCTAGTCTGTTG	0	0	2	0	0	0	0	0	0	0	0	0	0	0	6	0	0	0	5	0	0	0	0	0	0	0	0
ACCCTATATGGGTTCTTCTGAATTGCCTATAG	0	0	1	0	0	0	0	0	0	0	0	0	0	0	0	0	0	0	0	0	0	0	0	0	0	0	0
ACCCTATCAGTAGTCGTAATCCACGATCTTAG	0	0	4	0	0	0	0	0	0	0	0	0	0	0	0	0	0	0	0	0	0	0	0	0	0	0	0
ACCCTATCGAATCCCGCATGCCCACGTCAGGC	0	0	0	0	0	0	0	0	0	0	0	0	0	0	0	0	0	0	0	0	0	0	0	0	1	0	0
ACCCTATGTTAAGTAACCCCTTTGATGGACAG	0	0	1	0	0	0	0	0	0	0	0	0	0	0	0	0	0	0	0	0	0	0	0	0	0	0	0
ACCCTCAATACTATTGTACAGTAGCGTCAGGC	0	0	0	0	0	0	0	0	0	0	0	0	0	0	0	0	0	0	0	0	0	0	1	0	0	0	0
ACCCTCACGCACCCGATGAGAAGGGGGTGTAG	0	0	17	0	0	0	0	0	0	0	0	0	0	0	0	0	0	0	0	0	0	0	0	0	0	0	0
ACCCTCAGGCAAAGTGTACCGTTTCGTCAGGC	0	0	0	1	0	0	0	0	0	0	0	0	0	0	0	0	0	0	0	0	0	0	0	0	0	1	0
ACCCTCCCGCCATGCGACTTCCGGGCCCATGG	0	0	1	0	0	0	0	0	0	0	0	0	0	0	0	0	0	0	0	0	0	0	0	0	0	0	0
ACCCTCCGCTTATCTCTGTGCCATTAAGTTGT	1	0	0	0	0	0	0	0	1	0	0	0	0	0	0	0	0	0	0	0	0	0	0	0	0	0	0
ACCCTCCGCTTATCTCTGTGCCATTTAAGTTG	320	93	20	799	429	49	705	356	196	170	71	0	0	0	0	0	0	0	0	0	0	0	0	0	0	0	0
ACCCTCCGCTTATCTGTGCCATTTAAGTTGTC	0	0	0	0	0	0	0	1	0	0	0	0	0	0	0	0	0	0	0	0	0	0	0	0	0	0	0
ACCCTCCTATTGGCCGTTTCTCGGAGCGGCAG	0	0	0	0	0	0	0	0	0	0	0	0	0	0	1	0	0	0	0	0	0	0	0	0	0	0	0
ACCCTCCTCCAAATCGTTCGCGTACACCTTAG	3	0	0	0	0	1	0	1	0	0	0	0	0	0	0	0	0	0	0	0	0	0	0	0	0	0	0
ACCCTCCTTTGCTCTTGTAGTGTGCGTCAGGC	0	0	0	0	0	0	0	0	0	0	0	0	0	0	0	0	1	0	0	0	0	0	0	0	0	0	0
ACCCTCGGCATAGTCTCCCTAGTGTTCATTAG	0	0	0	0	0	0	0	0	0	0	2	0	0	0	0	0	0	0	0	0	0	0	0	0	0	0	0
ACCCTCGGGGTTTTAGGGCTTGGGGCTGATTG	0	0	1	0	0	0	0	0	1	0	0	0	0	0	0	0	0	0	0	0	0	0	0	0	0	0	0
ACCCTCGGTGGGATCGTTTTTGTCCGTCAGGC	0	0	0	0	0	0	0	0	0	0	0	0	0	0	0	0	0	0	0	1	0	0	0	0	0	0	0
ACCCTCGTAGACACGCGTACATGGAGGTGTAG	0	0	0	0	0	0	0	0	0	0	0	0	3	0	5	0	2	0	2	0	0	0	0	0	0	0	0
ACCCTCGTGTGTTAATATTTTCCTACCCCTTG	0	0	1	0	0	0	0	0	0	0	0	0	0	0	0	0	0	0	0	0	0	0	0	0	0	0	0
ACCCTCGTTCGCGGAACAAGGGGCCGTCAGGC	0	0	0	0	0	0	0	0	0	0	0	0	0	0	0	0	0	0	0	0	0	0	0	0	0	1	0
ACCCTCGTTGTGTAGAAATCTAATCGTCAGGC	0	0	0	0	0	0	0	0	0	0	0	0	0	0	0	0	1	0	0	0	0	0	0	0	0	1	0
ACCCTCTCACGACTTCTGTCTTGCCGTCAGGC	0	0	0	0	0	0	0	0	0	0	0	0	0	0	0	0	0	0	0	0	1	0	0	0	0	0	0
ACCCTGACTCCGGGAAACGCTTCGCGTCAGGC	0	0	0	0	0	0	0	0	0	0	0	0	0	0	1	0	0	0	0	0	1	0	0	0	0	0	0
ACCCTGAGTTGCTTTCGGTTCTTGCTATGCTG	0	0	2	0	0	0	0	0	0	0	0	0	0	0	0	0	0	0	0	0	0	0	0	0	0	0	0
ACCCTGATACGCCGTCCGGGTTATGGTGCTAG	0	0	2	0	0	0	0	0	0	0	0	0	0	0	0	0	0	0	0	0	0	0	0	0	0	0	0
ACCCTGATACGGGCTTTAGACGTTCGTCAGGC	0	0	0	0	0	0	0	0	0	0	0	0	0	0	0	0	0	0	0	0	0	0	0	0	0	1	0
ACCCTGCATTGCAACCTTAGGACCAGGCCATC	0	0	8	0	0	0	0	0	0	0	0	0	0	0	0	0	0	0	0	0	0	0	0	0	0	0	0
ACCCTGCATTTATACCAGCTTAGCGCATAATT	0	0	1	0	0	0	0	0	0	0	0	0	0	0	0	0	0	0	0	0	0	0	0	0	0	0	0
ACCCTGCCATCGTGGGAGCTGTCGCGTCAGGC	0	0	0	0	0	0	0	0	0	0	0	0	0	0	1	0	0	0	0	0	0	0	0	0	0	0	0
ACCCTGCCTTTTCACGTTCTGTAGCGTCAGGC	0	0	0	0	0	0	0	0	0	0	0	0	0	0	0	0	0	0	0	0	0	0	0	0	1	0	0
ACCCTGCGCGTAGCAACGGGAAGTCGTCAGGC	0	0	0	0	0	0	0	0	0	0	0	0	1	0	0	0	0	0	0	0	0	0	0	0	0	0	0
ACCCTGCGGGCCATGACAGATCGGAGCAGTTT	0	0	8	0	0	0	0	0	0	0	0	0	0	0	0	0	0	0	0	0	0	0	0	0	0	0	0
ACCCTGCTTGCCAGGGAGTCATTTTGATTCAG	0	0	1	0	0	0	0	0	0	0	0	0	0	0	0	0	0	0	0	0	0	0	0	0	0	0	0
ACCCTGGACTCCCTGGATGCTGCGCGTCAGGC	0	0	0	0	0	0	0	0	0	0	0	0	0	0	0	0	0	0	0	0	0	0	0	0	0	1	0
ACCCTGGATTTAAACGGGGACGGGCTCAGCTC	0	0	1	0	0	0	0	0	0	0	0	0	0	0	0	0	0	0	0	0	0	0	0	0	0	0	0
ACCCTGGCCTCTCCGAGTTATGTACGTCAGGC	0	0	0	0	0	0	0	0	0	0	0	0	0	0	0	0	0	0	0	0	1	0	0	0	0	0	0
ACCCTGGCGCGTGGGACTAGCGGGTCACATAG	0	0	4	0	0	0	0	0	0	0	0	0	0	0	0	0	0	0	0	0	0	0	0	0	0	0	0
ACCCTGGCGGGTATCCTATTGTATCGTCAGGC	0	0	0	0	0	0	0	0	0	0	0	0	0	1	0	0	0	0	0	0	0	0	0	0	0	0	0
ACCCTGGGGTGCGCTATGAGAATGCGGGGCAG	0	0	0	0	0	0	0	0	9	0	0	0	139	0	234	0	4	0	41	0	0	0	0	0	0	0	0
ACCCTGGTGGACAGAGATCATATGCGTCAGGC	0	0	0	0	0	0	0	0	0	0	0	0	0	0	0	0	1	0	0	0	0	0	0	0	0	0	0
ACCCTGTCCTGTTTGTTTGAAGAACGTCAGGC	0	0	0	0	0	0	0	0	0	0	0	0	1	0	0	0	0	0	0	0	0	0	0	0	0	0	0
ACCCTGTCTGTTCAGACTATATTTCGTCAGGC	0	0	0	0	0	0	0	0	0	0	0	0	0	0	0	0	0	0	0	0	0	0	0	1	0	0	0
ACCCTGTGTATCCGTTAGGCAAGGTAGGTTTG	0	0	1	0	0	0	0	0	0	0	0	0	0	0	0	0	0	0	0	0	0	0	0	0	0	0	0
ACCCTGTTAGCGTTTGGAGCGGACCGTCAGGC	0	0	0	0	0	0	0	1	0	0	0	0	0	0	0	0	0	0	0	0	0	0	0	0	0	0	0
ACCCTGTTATCCCAATGCTTCAACCGTCAGGC	0	0	0	0	0	0	0	0	0	0	0	0	0	0	0	0	0	0	0	0	0	0	0	1	0	0	0
ACCCTGTTCACGCCTAGGGATGCGTATTAGTT	0	0	0	4	0	0	0	0	0	0	0	0	0	0	0	0	0	0	0	0	0	0	0	0	0	0	0
ACCCTGTTCAGGGATGAGCGTAATTTGATTTG	0	0	273	0	0	0	0	0	0	0	0	0	0	0	0	0	0	0	0	0	0	0	0	0	0	0	0
ACCCTGTTGTTTCGCGAATTAGGACGTCAGGC	0	0	0	0	0	0	1	0	0	0	0	0	0	0	0	0	0	0	0	0	0	0	0	0	0	0	0
ACCCTTAAACGCCGGATGTCTGGTGAGCATTG	0	0	3	0	0	0	0	0	0	0	0	0	0	0	0	0	0	0	0	0	0	0	0	0	0	0	0
ACCCTTAAGACTCCCGCACTGCGCTCAACCGT	0	0	0	0	0	0	0	1	0	0	0	0	0	0	0	0	0	0	0	0	0	0	0	0	0	0	0
ACCCTTAAGACTTCCCGCACTGCGCTCAACAG	193	0	650	636	314	253	649	115	141	0	0	0	0	0	0	0	0	0	0	0	0	0	0	0	0	0	0
ACCCTTACACAGCCTTCCTCAAATCGTCAGGC	0	0	0	0	0	0	0	0	0	0	0	0	0	0	0	0	0	0	0	1	0	0	0	0	0	0	0
ACCCTTACAGACTCTGGTACGAAATTATTGTC	0	0	4	0	0	0	0	0	0	0	0	0	0	0	0	0	0	0	0	0	0	0	0	0	0	0	0
ACCCTTACTGCTCAGCATTTCCAGTTCAGCAG	0	0	1	0	0	0	0	0	0	0	0	0	0	0	0	0	0	0	0	0	0	0	0	0	0	0	0
ACCCTTAGGCATGTTCTCTGCGGCGTAGTTAG	0	0	107	0	0	0	0	0	0	0	0	0	0	0	0	0	0	0	0	0	0	0	0	0	0	0	0
ACCCTTAGTTTTTGGCGCGTGATGGCGTCAGT	0	0	0	0	0	0	0	0	0	0	0	0	0	0	0	0	0	0	0	0	0	0	0	0	1	0	0
ACCCTTATCCGTTTTTAAGGCTACCGTCAGGC	0	0	0	0	0	0	0	0	0	0	0	0	0	0	0	0	0	0	1	0	0	0	0	0	0	0	0
ACCCTTCAGTTTTCGATGGTGGAATGTACATC	0	0	13	3	0	8	0	8	0	0	0	0	0	0	0	0	0	0	0	0	0	0	0	0	0	0	0
ACCCTTCCGATCCTAGATCGCGATTTTCGTTG	0	0	0	0	1	0	1	1	0	0	0	0	0	0	0	0	0	0	0	0	0	0	0	0	0	0	0
ACCCTTCCGTCACTAACAAGTTACCGTCAGGC	0	0	0	0	0	0	0	0	0	0	0	0	0	0	0	0	0	0	0	0	0	0	0	0	0	1	0
ACCCTTCGTGGTGTGGCGGAGGTCCGTCAGGC	0	0	0	0	0	0	0	0	0	0	0	0	0	0	0	0	0	0	0	0	0	0	1	0	0	0	0
ACCCTTCGTGTCCAGTGGCTTTAGCGTCAGGC	0	0	0	0	0	0	0	0	0	0	0	0	0	0	0	0	0	0	0	0	0	0	0	1	0	0	0
ACCCTTCGTGTTACTACCCGTATCCGTCAGGC	0	0	0	0	0	0	0	0	0	0	0	0	0	0	0	0	0	0	0	0	0	0	0	0	0	1	0
ACCCTTGAAAATTTGGAGTGCAATTTTTGTTG	0	0	5	0	0	0	0	0	0	0	0	0	0	0	0	0	0	0	0	0	0	0	0	0	0	0	0
ACCCTTGAGTTCTAAGCCGGGGCGCGTCAGGC	0	0	0	0	0	0	1	0	0	0	0	0	0	0	0	1	0	0	0	0	0	0	0	0	0	0	0
ACCCTTGCAACTGCAATCGTAGCTAGTCGTTG	0	0	215	0	0	0	0	0	2	0	83	1	47	0	1	0	70	0	36	0	33	98	18	26	176	259	68
ACCCTTGCATTAATAAGTTCGCTTTGGGCAAT	0	0	115	59	0	0	5	0	0	0	28	0	0	0	0	0	0	0	0	0	0	0	0	0	0	0	0
ACCCTTGCCAATGTGGCGGACGCGCGTCAGGC	0	0	0	0	0	1	0	0	0	0	0	0	0	0	0	0	0	0	0	0	0	0	0	0	0	0	0
ACCCTTGCTGACGTTAAGAACTTCGACGCATT	30	0	23	0	0	0	0	0	0	0	10	0	0	0	0	0	0	0	0	0	0	0	0	0	0	0	0
ACCCTTGGGAGGGCGTTGACTTATCGTCCTAG	0	0	0	0	0	0	0	0	0	0	0	0	1	0	0	0	0	0	0	0	0	0	0	0	0	0	0
ACCCTTGTATGTTCGATAGCCGTCAGTCTCGG	0	0	0	0	0	0	0	0	0	0	0	0	0	0	1	0	0	0	0	0	0	0	0	0	0	0	0
ACCCTTGTGGGACGTCATTAAGAACCCTCTTG	0	0	44	2	3	16	4	4	2	0	2	0	0	0	0	0	0	0	0	0	0	0	0	0	0	0	0
ACCCTTGTGTATACCACAACGCCACGTCAGGC	0	0	0	0	0	0	0	0	0	0	0	0	0	0	0	0	0	0	0	0	1	0	0	0	0	0	0
ACCCTTTCGCCCGAGCTGCAGGACCGTCAGTT	0	1	0	0	0	0	0	0	0	0	0	0	0	0	0	0	0	0	0	0	0	0	0	0	0	0	0
ACCCTTTCTATTATTGTTCGGTATCGTCAGGC	0	0	0	0	0	0	0	0	0	0	0	0	0	0	0	0	0	0	0	0	1	0	0	0	0	0	0
ACCCTTTGAGTGTAGGCATCACTGCCCAGGTT	0	0	1	0	0	0	0	0	0	0	0	0	0	0	0	0	0	0	0	0	0	0	0	0	0	0	0
ACCCTTTGCGAAAGTGAGCGTAGATATTCTTT	0	0	2	0	0	0	0	0	0	0	0	0	0	0	0	0	0	0	0	0	0	0	0	0	0	0	0
ACCCTTTGTGGTAAACATAGCTTTCATTATTG	0	0	11	0	0	0	0	0	0	0	19	0	0	0	0	0	0	0	0	0	0	0	0	0	0	0	0
ACCCTTTTCGCTAATTGGGAAGCCCGTCAGGC	0	0	0	0	0	0	0	0	0	0	0	0	0	0	0	0	0	0	0	0	1	0	0	0	0	0	0
ACCCTTTTTTAAATTGATGTCTCGGAGCGGCC	0	0	0	0	0	0	0	0	0	2	0	0	0	0	0	0	0	0	0	0	0	0	0	0	2	0	0
ACCGAAACGGCACACAGTCATGATTTAAGTAG	0	0	4	0	0	0	0	0	0	0	0	0	0	0	0	0	0	0	0	0	0	0	0	0	0	0	0
ACCGAACAGATGCCTAAAGGGTCGCGTCAGGC	0	0	0	0	0	0	0	0	0	0	0	0	0	0	0	0	0	0	0	0	1	0	0	0	0	0	0
ACCGAACCGCGCCCGGCCGAGTCATATGTTTT	21	0	61	797	0	0	0	0	0	0	54	0	0	0	0	0	0	0	0	0	0	0	0	0	0	0	0
ACCGAACGGATCTCGGTGTCATGAGCCGGTAG	0	0	0	0	0	0	0	0	0	0	0	0	66	0	72	0	19	0	61	0	0	0	0	0	0	0	0
ACCGAAGAAGGTAAGCCTACCTGTACTGGCTG	0	0	11	0	0	0	0	0	0	0	0	0	0	0	0	0	0	0	0	0	0	0	0	0	0	0	0
ACCGAAGCGATGACAAGATCGTTCCCGTCAGT	0	0	0	0	0	0	0	0	1	0	0	0	0	0	0	0	0	0	0	0	0	0	0	0	0	0	0
ACCGAAGTAATCTTTTGAGGTAAGACGTCAGT	1	0	0	0	0	0	0	0	0	0	0	0	0	0	0	0	0	0	0	0	0	0	0	0	0	0	0
ACCGAAGTACGTCAGTCTCGGAGCGGCCGCTG	0	0	0	0	0	0	0	0	0	0	0	0	0	0	0	0	0	0	0	0	0	0	0	3	0	0	0
ACCGAAGTGAAAAAGGGGTGTGGGAGGTGCTG	10	0	2	0	1	0	0	0	0	0	0	0	0	0	0	0	0	0	0	0	0	0	0	0	0	0	0
ACCGAAGTGCATTTGACGACTGATTGGGGCTG	0	0	24	0	0	0	0	0	0	0	0	0	0	0	0	0	0	0	0	0	0	0	0	0	0	0	0
ACCGAAGTGGGCTTTGTTGTTTGTCGTCAGGC	0	0	0	0	0	1	0	0	0	0	0	0	0	0	0	0	0	0	0	0	0	0	0	0	0	0	0
ACCGAAGTGTATGATTAAAGGGGCCGTCAGGC	0	0	0	0	0	0	0	0	0	0	0	0	0	0	0	0	0	0	0	0	0	0	1	0	0	0	0
ACCGAATATCGCACGTTGTAACGAGCGTTTTG	0	0	1	0	0	0	0	0	0	0	0	0	0	0	0	0	0	0	0	0	0	0	0	0	0	0	0
ACCGAATCTAACATGTTCACCGGTGTTAGTTG	0	0	6	0	0	0	0	0	0	0	0	0	24	0	3	0	0	0	3	0	0	0	0	0	0	0	0
ACCGAATGACATGTTGAGGCCCACTACGGCTG	0	0	2	1	15	0	11	12	1	0	0	0	0	0	0	0	0	0	0	0	0	0	0	0	0	0	0
ACCGAATGGCGCGCTCTTGAAAGGCTGTATAG	0	0	7	0	0	0	0	0	0	0	0	0	0	0	0	0	0	0	0	0	0	0	0	0	0	0	0
ACCGAATGGCGCGCTCTTGAAAGGCTGTATCG	0	0	0	0	0	2	0	0	0	0	0	0	0	0	0	0	0	0	0	0	0	0	0	0	0	0	0
ACCGAATTCCGCGCAGTTTTCTATCGTCAGGC	0	0	0	0	0	0	0	0	0	0	0	0	0	0	0	0	0	0	0	0	0	0	0	0	0	1	0
ACCGACCGAGGTTAAGTCTATCCTTATTTTTG	28	0	63	2	13	0	8	3	4	4	9	2	0	0	0	0	0	0	0	0	0	0	0	0	0	0	0
ACCGACCGTTTCCACGTAGCGTGCCGTCAGGC	0	0	0	0	0	0	0	0	0	0	0	0	0	0	0	0	0	0	0	0	0	0	0	0	0	1	0
ACCGACCGTTTGTTTTGCTAGGCCATCGTTTG	0	0	1	0	0	0	0	0	0	0	0	0	0	0	0	0	0	0	0	0	0	0	0	0	0	0	0
ACCGACGGAGTTAAAACGCGCTCTATTGTTAT	46	0	402	12	65	83	157	42	56	0	15	0	0	0	0	0	0	0	0	0	0	0	0	0	0	0	0
ACCGACGGGGCTTGTATGGGGATGCGTAGTTG	0	0	1	0	0	0	0	0	0	0	0	0	0	0	0	0	0	0	0	0	0	0	0	0	0	0	0
ACCGACGTGTGCAGGAATGGGGTACGTCAGGC	0	0	0	0	0	0	0	0	0	0	0	0	0	1	0	0	0	0	0	0	0	0	0	0	0	0	0
ACCGACTCTCGATTACACGGGTCGCGTCAGGC	0	0	0	0	0	0	0	0	0	0	0	0	0	0	0	0	0	1	0	0	0	0	0	0	0	0	0
ACCGACTGACTAGTTAACGGGGCCCGTCAGGC	0	0	0	2	0	0	0	0	0	0	0	0	0	0	0	0	0	0	0	0	0	0	0	0	0	0	0
ACCGACTGTCTTCGGTAGTAGGGCCGTCAGGC	0	0	0	0	0	0	0	0	0	0	0	0	0	0	1	0	0	0	0	0	0	0	0	0	0	0	0
ACCGACTTGATCGATGTCATCGTCGTCAGTAT	0	0	1	0	0	0	0	0	0	0	0	0	0	0	0	0	0	0	0	0	0	0	0	0	0	0	0
ACCGAGACCATATCATTCCTACGCCGTCAGGC	0	0	0	0	0	0	0	0	0	0	0	0	0	0	0	0	1	0	0	0	0	0	0	0	0	0	0
ACCGAGAGCGCGGTGGGGGGCGTAGTGAACTG	0	0	1	0	0	0	0	0	0	0	0	0	0	0	0	0	0	0	0	0	0	0	0	0	0	0	0
ACCGAGATAGTCGTGTTAATAAAACGTCAGGC	0	0	0	0	0	0	0	0	0	0	0	0	0	0	0	0	0	0	0	0	0	0	0	0	0	1	0
ACCGAGATCAAAAGGCCGAGAGCGTCAGTCTC	0	0	0	0	1	0	0	0	0	0	0	0	0	0	0	0	0	0	0	0	0	0	0	0	0	0	0
ACCGAGATGAGCCTTACGACTGCGGCCGCTAC	0	0	0	0	0	0	0	0	0	0	0	0	2	0	2	0	1	0	1	0	0	0	0	0	0	0	0
ACCGAGCCGTGAGAGTAACCTCCAGGGGGGAT	0	0	1	1	1	0	1	0	0	0	0	0	0	0	0	0	0	0	0	0	0	0	0	0	0	0	0
ACCGAGCGCGGCAAGTGGAGTGGTACTAAGAT	0	0	0	0	0	0	0	0	1	0	0	0	27	0	13	0	4	0	10	0	0	0	0	0	0	0	0
ACCGAGCGGCACCGTAATGCTGCGCGTCAGGC	0	0	0	0	0	0	0	0	0	0	0	0	0	0	0	0	1	0	0	0	0	0	0	0	0	0	0
ACCGAGGCGGGGTTACAGAACGTTTAAGTCTG	0	0	0	0	0	0	0	0	0	0	0	0	0	0	1	0	0	0	0	0	0	0	0	0	0	0	0
ACCGAGGCGGGGTTTACAGAACGTTTAAGTAT	0	0	0	0	0	0	0	0	0	0	0	0	28	0	51	3	9	0	25	0	0	0	0	0	0	0	0
ACCGAGGGAGGTGATGCGGGCAGGTTAGTTAT	0	0	1	0	0	0	0	0	0	0	0	0	0	0	0	0	0	0	0	0	0	0	0	0	0	0	0
ACCGAGGGCGACGCCTGGTCAAACGGGCTTTG	0	0	1	0	0	0	0	0	0	0	0	0	0	0	0	0	0	0	0	0	0	0	0	0	0	0	0
ACCGAGGTGTATGGGGTGCACCGACATCAGTC	0	0	0	0	0	0	0	0	0	0	0	0	0	1	0	0	0	0	0	0	0	0	0	0	0	0	0
ACCGAGGTTACTAATACCAATTCCGTCAGTAT	0	0	0	0	0	0	0	0	0	0	0	0	0	0	0	1	0	0	0	0	0	0	0	0	1	0	0
ACCGAGTAATTAGAATGGGGCGTGTGTCTCTG	0	0	1	0	0	0	0	0	0	0	0	0	0	0	0	0	0	0	0	0	0	0	0	0	0	0	0
ACCGAGTCACACTATTGTCGGTACCGTCAGGC	1	0	0	0	0	0	0	0	0	0	0	0	0	0	0	0	0	0	0	0	0	0	0	0	0	0	0
ACCGAGTTGATTTCGCTATGTATGGAGTGTTG	0	0	0	0	0	0	0	1	0	0	0	0	0	0	0	0	0	0	0	0	0	0	0	0	0	0	0
ACCGAGTTTTGAGCGCGAGCTTTGCGCGATTG	0	0	1	0	0	0	1	0	0	0	0	0	0	0	0	0	0	0	0	0	0	0	0	0	0	0	0
ACCGATAATTGTCTTGAACTCAGGATATTCAG	0	0	14	0	0	0	0	0	0	0	0	0	0	0	0	0	0	0	0	0	0	0	0	0	0	0	0
ACCGATACCTTTTCCGGCTTTGCCGTCAGTAT	0	0	0	0	0	0	0	0	0	0	0	0	0	0	0	0	0	0	0	0	0	1	0	0	0	0	0
ACCGATACTCGTTATGATGTCAAGTTAATTTT	0	0	2	0	0	0	0	0	10	0	0	0	67	0	317	0	42	0	104	0	0	0	0	0	0	0	0
ACCGATATGGCTGTAACGGGGGACTAACACTT	0	0	6	0	0	0	0	0	0	0	0	0	0	0	0	0	0	0	0	0	0	0	0	0	0	0	0
ACCGATATTACACACAAGAGGATTCCGCGATC	0	0	0	0	0	0	0	0	0	0	0	0	49	0	0	0	5	0	0	0	0	0	0	0	0	0	0
ACCGATCAGCAAGCTGAAGCGAGTCATGGTTC	0	0	0	0	0	0	0	0	0	0	0	0	20	0	24	0	2	0	16	0	0	0	0	0	0	0	0
ACCGATCCGTCTTGTATATGTTAATTGGGCTG	2	0	0	0	0	0	1	0	0	0	0	0	0	0	0	0	0	0	0	0	0	0	0	0	0	0	0
ACCGATCGGACTTAGCTATAAGACGTCAGTAT	0	0	0	0	0	0	0	0	0	0	0	0	0	0	0	0	0	0	0	0	0	0	0	1	0	0	0
ACCGATCTAAACTACGTAAGGTGTCTGGGTTG	70	0	11	106	128	506	195	151	74	0	22	0	0	0	0	0	0	0	0	0	0	0	0	0	0	0	0
ACCGATCTGGTTCACCGTCGGAACGTCAGTAT	0	0	0	0	0	0	0	0	0	0	0	0	0	1	0	0	0	0	0	0	0	0	0	0	0	0	0
ACCGATCTTTTGGTACGGTAGGAACGTCAGGC	0	0	0	0	0	0	0	0	0	0	0	0	1	0	0	0	0	0	0	0	0	0	0	0	0	0	0
ACCGATGACGACTCACCGATGAGTCGTCAGGC	0	0	0	0	0	0	0	0	0	0	0	0	0	1	0	0	0	0	0	0	0	0	0	0	0	0	0
ACCGATGAGTATGCGGGGGGTCGTCAGTCTAG	0	0	0	0	0	0	0	0	1	0	0	0	0	0	0	0	0	0	0	0	0	0	0	0	0	0	0
ACCGATGAGTGTCCTTTAGTCTGCCGTCAGGC	0	0	0	0	0	0	0	0	0	0	0	0	0	0	0	0	0	0	0	0	0	0	0	1	0	0	0
ACCGATGGAGGTATCACTCGCGTGCGTCAGGC	0	0	0	0	0	0	0	0	0	0	0	0	0	0	0	0	1	0	0	0	0	0	0	0	0	0	0
ACCGATGGAGTCACCTCGGGCCGGAAGTTTAG	0	0	0	1	0	0	0	0	0	0	0	0	0	0	0	0	0	0	0	0	0	0	0	0	0	0	0
ACCGATGGAGTCACCTCGGGCCGGAAGTTTCG	0	0	0	0	2	0	0	0	0	0	0	0	0	0	0	0	0	0	0	0	0	0	0	0	0	0	0
ACCGATGTCATTCTGTCTGCCGTGTGCCACAG	0	0	1	0	0	0	0	0	0	0	0	0	0	0	0	0	0	0	0	0	0	0	0	0	0	0	0
ACCGATGTCGATATCTGGCGTAATCCGATATT	356	0	10	0	192	0	573	0	106	0	14	0	0	0	0	0	0	0	0	0	0	0	0	0	0	0	0
ACCGATGTTAATTCAAGCCGTGCCCGTCAGGC	0	0	0	0	0	0	0	0	0	0	0	0	0	0	0	0	0	0	0	0	0	0	0	1	0	0	0
ACCGATGTTGACGTATATAGACGGCCCATTTG	0	0	1	0	0	0	0	0	0	0	0	0	0	0	0	0	0	0	0	0	0	0	0	0	0	0	0
ACCGATTGGTTAGTAGCTCGATCTCGGGGTAT	0	0	0	0	0	0	0	0	0	0	1	0	0	0	0	0	0	0	0	0	0	0	0	0	0	0	0
ACCGCAAACGTGACATCTTCTGAGCCTGGTAT	0	0	1	0	0	0	0	0	0	0	0	0	0	0	0	0	0	0	0	0	0	0	0	0	0	0	0
ACCGCAATAACTCATGATAACATCCGTCAGGC	0	0	0	0	0	0	0	0	0	0	0	0	0	0	0	0	0	0	0	0	0	0	0	0	0	1	0
ACCGCAATCTTTCGCGGTGGTTAAGACGCCTG	0	0	1	0	0	0	0	0	0	0	0	0	0	0	0	0	0	0	0	0	0	0	0	0	0	0	0
ACCGCAATTGCTCTGGTACTGGGGCGTCAGGC	0	0	0	0	0	0	0	0	0	0	0	0	0	0	0	0	0	0	0	0	0	0	0	0	1	0	0
ACCGCACCTGTGTGCATTAGAAAGGACCGCAG	0	0	1	0	0	0	0	0	0	0	0	0	0	0	0	0	0	0	0	0	0	0	0	0	0	0	0
ACCGCACTCCATGTAGGGTTCGACGGCGGTTG	0	0	0	0	0	0	0	0	0	0	0	0	2	0	1	0	0	0	0	0	0	0	0	0	0	0	0
ACCGCACTGGAGGTCCTGGGTAGCAGGATTTC	0	0	1	0	0	0	0	0	0	0	0	0	0	0	0	0	0	0	0	0	0	0	0	0	0	0	0
ACCGCACTTTTGTCCTTTAGAAGGCGTCAGGC	0	0	0	0	0	0	0	0	0	0	0	0	0	0	0	0	0	0	0	0	0	0	0	0	0	0	1
ACCGCAGTAGTTTCGTGTAACCATCGTCAGGC	0	0	0	1	0	0	0	0	0	0	2	0	0	0	0	0	0	0	0	0	0	0	0	0	0	0	0
ACCGCAGTGTGGCCTTACAGAAAGCGTCAGGC	0	0	0	0	0	1	0	0	0	0	0	0	0	0	0	0	0	0	0	0	0	0	0	0	0	0	0
ACCGCAGTTAAACACAGGTCCCGTGCATGCAC	0	0	1	0	0	0	0	0	0	0	0	0	0	0	0	0	0	0	0	0	0	0	0	0	0	0	0
ACCGCATCCGGGTCTAGTCGCCTTCGTCAGGC	1	0	0	0	0	0	0	0	0	0	0	0	0	0	0	0	0	0	0	0	0	0	0	0	0	0	0
ACCGCATCGGGTCCTGTAGTGTTTCGTCAGGC	0	0	0	0	0	0	0	0	0	0	1	0	0	0	0	0	0	0	0	0	0	0	0	0	0	0	0
ACCGCATCTTATCGTACTCCTCAATCTTCTAG	0	0	1	0	0	0	0	0	0	0	0	0	0	0	0	0	0	0	0	0	0	0	0	0	0	0	0
ACCGCATGTGCGTTGCCTTCCTGTTTCTGTAC	0	0	0	5	3	2	9	2	0	0	0	0	0	0	0	0	0	0	0	0	0	0	0	0	0	0	0
ACCGCCAACGATAAGGATGTTGGCACGTTTTG	0	0	1	0	0	0	0	0	0	0	0	0	0	0	0	0	0	0	0	0	0	0	0	0	0	0	0
ACCGCCACCCGACCCTTAAATGTTCCGCCTTG	0	0	1	0	0	0	0	0	0	0	0	0	0	0	0	0	0	0	0	0	0	0	0	0	0	0	0
ACCGCCACCGGGTAACGGATGTGCATAGGTTG	0	0	0	0	0	0	0	0	0	0	0	0	0	0	1	0	0	0	0	0	0	0	0	0	0	0	0
ACCGCCACTGCTTTAGCCTTTACCGAGTTTTT	0	0	12	0	0	0	0	0	0	0	0	0	0	0	0	0	0	0	0	0	0	0	0	0	0	0	0
ACCGCCAGTCGGTCAGGAGATACATGTTTTAT	0	0	0	10	1	3	0	1	3	0	0	0	0	0	0	0	0	0	0	0	0	0	0	0	0	0	0
ACCGCCATTATAAGCGTCACAGCCACAAATAG	0	0	0	1	0	0	0	0	0	0	1	0	0	0	0	0	0	0	0	0	0	0	0	0	0	0	0
ACCGCCATTATCGTCGGGTTCGTACAACGCTG	0	0	0	0	0	0	0	0	1	0	0	0	0	0	0	0	0	0	0	0	0	0	0	0	0	0	0
ACCGCCGCGAATTAAGCCAGGCGCCGTCAGGC	0	0	0	0	0	0	0	0	0	0	0	0	0	0	0	0	1	0	0	0	0	0	0	0	0	0	0
ACCGCCGCGGGGAGGCGGTGGGTGCGTCAGGC	0	0	0	1	0	0	0	0	0	0	0	0	0	0	0	0	0	0	0	0	0	0	0	0	0	0	0
ACCGCCGCGTGCAGCGGTTTCACCCGTCAGGC	0	0	0	0	0	0	0	0	0	0	0	0	0	0	0	0	1	0	0	0	0	0	0	0	0	0	0
ACCGCCGGGTCCAGATTTACAATACTCGAAAT	0	0	0	0	0	0	0	0	0	0	0	0	5	0	1	0	1	0	0	0	0	0	0	0	0	0	0
ACCGCCGGGTTTGGGTGTCCGAGTCGTCAGGC	0	0	0	0	0	0	0	0	0	0	1	0	0	0	0	0	0	0	0	0	0	0	0	0	0	0	0
ACCGCCGTCGTGTACGGGAGAGGACGTCAGGC	0	0	0	0	0	0	0	0	0	0	0	0	0	0	0	0	0	1	0	0	0	0	0	0	0	0	0
ACCGCCGTGGTCCTTGTTTGCTTAGATAGTTG	0	0	1	0	0	0	0	0	0	0	0	0	0	0	0	0	0	0	0	0	0	0	0	0	0	0	0
ACCGCCTATTGGTCTGCCAAGCAGGTCGGGAT	0	0	2	2	21	0	14	1	1	0	0	0	0	0	0	0	0	0	0	0	0	0	0	0	0	0	0
ACCGCCTTCGGAACTGGCGGGGGGCGCGTTAT	0	0	0	0	0	0	0	0	0	0	44	0	0	0	0	0	0	0	0	0	0	0	0	0	0	0	0
ACCGCCTTTCTAGGTATGTATAGTTAACATAG	0	0	1	0	0	0	0	0	0	0	0	0	0	0	0	0	0	0	0	0	0	0	0	0	0	0	0
ACCGCGACATGCCGGCCCGTCCTCCGTCACTG	0	0	0	0	0	0	6	0	1	0	0	0	0	0	0	0	0	0	0	0	0	0	0	0	0	0	0
ACCGCGACCGAGTGAGATGAGTAGCGTCAGGC	1	0	0	0	0	0	0	0	0	0	0	0	0	0	0	0	0	0	0	0	0	0	0	0	0	0	0
ACCGCGACGCCATGGACAGAAAACGATGGCTG	0	0	1	0	0	0	0	0	0	0	0	0	0	0	0	0	0	0	0	0	0	0	0	0	0	0	0
ACCGCGACGGTGTTATGAGAAAAACGTCAGGC	0	0	0	0	0	0	0	0	0	0	0	0	0	0	0	0	0	0	0	0	0	0	0	0	0	0	1
ACCGCGATAGTACTATAAACTACTGTCCGTTG	0	0	0	0	0	0	0	0	2	0	0	0	12	0	49	0	0	0	18	0	0	0	0	0	0	0	0
ACCGCGATGGGGATCTAACGTCGAGAGGATAG	0	0	31	0	0	0	0	0	0	0	0	0	0	0	0	0	0	0	0	0	0	0	0	0	0	0	0
ACCGCGCATGTTGTCTGGTATTCGCGAGTTTG	0	0	0	40	2	26	13	9	2	0	10	0	0	0	0	0	0	0	0	0	0	0	0	0	0	0	0
ACCGCGCCGAATTCACACGAAGTGGGCAGCAG	0	0	1	0	0	0	0	0	0	0	0	0	0	0	0	0	0	0	0	0	0	0	0	0	0	0	0
ACCGCGCGGAATGAAGGCGGCCAGGGTAAAAT	0	0	6	0	0	0	0	0	0	0	0	0	0	0	0	0	0	0	0	0	0	0	0	0	0	0	0
ACCGCGCTTCCAAGTTGTCTTTTCGTCCATAT	0	0	1	0	0	0	0	0	0	0	0	0	9	0	13	0	4	0	7	0	0	0	0	0	0	0	0
ACCGCGGACAGACTGCCCACATCATTCTATAG	0	0	6	0	0	0	0	0	0	0	0	0	0	0	0	0	0	0	0	0	0	0	0	0	0	0	0
ACCGCGGAGCGTTTGTTGGGCCTTGCAAACTG	0	0	28	0	0	0	0	0	0	0	0	0	0	0	0	0	0	0	0	0	0	0	0	0	0	0	0
ACCGCGGCAGCGGTGTCTCGACTGCGTCAGGC	0	0	0	0	0	0	0	0	0	0	1	0	0	0	0	0	0	0	0	0	0	0	0	0	0	0	0
ACCGCGGCCCGATCACACGGAGCTACTGACAG	4	0	0	0	0	0	0	0	0	0	0	0	0	0	0	0	0	0	0	0	0	0	0	0	0	0	0
ACCGCGGCGACCCATCTCGTTAAGGGGGATTG	0	0	0	0	0	0	0	0	0	0	0	0	2	0	0	0	2	0	0	0	0	0	0	0	0	0	0
ACCGCGGGACTGTGAAGTTCTGATCGTCAGGC	0	0	1	0	0	0	0	0	0	0	0	0	0	0	0	0	0	0	0	0	0	0	0	0	0	0	0
ACCGCGGGCTTACGTGGTCAAGAGCGTCAGGC	0	0	0	0	0	0	0	0	0	0	1	0	0	0	0	0	0	0	0	0	0	0	0	0	0	0	0
ACCGCGGGGGAACTGAACACGACTAAAGTTAG	0	0	6	0	0	0	0	0	0	0	0	0	0	0	0	0	0	0	0	0	0	0	0	0	0	0	0
ACCGCGGGGGCTTCCACTCCAGTACGTCAGGC	0	0	0	0	0	0	0	0	0	0	1	0	0	0	0	0	0	0	0	0	0	0	0	0	0	0	0
ACCGCGGGGTACCGTTTACGCAACTATTAAGT	0	0	0	0	21	0	0	0	0	0	0	0	0	0	0	0	0	0	0	0	0	0	0	0	0	0	0
ACCGCGGGGTACCGTTTACGCAACTATTAATT	2	0	64	0	0	0	117	0	55	0	41	0	0	0	0	0	0	0	0	0	0	0	0	0	0	0	0
ACCGCGGGGTATGCTCCATTTTGGAGTTGTAG	0	0	2	0	1	0	4	0	1	0	0	0	0	0	0	0	0	0	0	0	0	0	0	0	0	0	0
ACCGCGGGTTAGCACCATGCTAGCCGTCAGGC	0	0	0	0	0	0	0	0	0	0	0	0	0	0	0	0	0	0	1	0	0	0	0	0	0	0	0
ACCGCGGTCAGGGTTATTAGACAAAAGCTTTG	0	0	0	0	1	0	0	0	0	0	0	0	0	0	0	0	0	0	0	0	0	0	0	0	0	0	0
ACCGCGTACCAAGAAGGGCCTCGCGTGCATTG	0	0	1	0	0	0	0	0	0	0	0	0	0	0	0	0	0	0	0	0	0	0	0	0	0	0	0
ACCGCGTAGACTCATCGGTGAGCCGTCAGTAT	0	0	0	0	0	0	0	0	0	0	0	0	0	1	0	0	0	0	0	0	0	0	0	0	0	0	0
ACCGCGTCGGAAGGTGTTTAGAACCGTCAGGC	1	0	0	0	0	0	0	0	0	0	0	0	0	0	0	0	0	0	0	0	0	0	0	0	0	0	0
ACCGCGTGACATAGAGTAGCACGACGTCAGGC	0	0	0	0	0	0	0	1	0	0	0	0	0	0	0	0	0	0	0	0	0	0	0	0	0	0	0
ACCGCGTGTGATGCACAACTAAGTGGAGGCTG	0	0	2	0	0	0	0	0	0	0	0	0	0	0	0	0	0	0	0	0	0	0	0	0	0	0	0
ACCGCGTTATACCGCGGGTCGGCGCGTCAGGC	0	0	0	0	1	0	0	0	0	0	0	0	0	0	0	0	0	0	0	0	0	0	0	0	0	0	0
ACCGCGTTCTGAGTGGTGTTCCGGCGTCAGGC	0	0	0	0	0	0	0	0	0	0	0	0	0	0	0	0	0	0	0	0	0	1	0	0	0	0	0
ACCGCTAAAGCGTAGCATTTGGTCCGTCAGGC	0	0	0	0	0	0	0	0	0	0	0	0	0	0	0	0	0	0	0	0	0	0	0	1	0	0	0
ACCGCTAAGCTAAAAACCTCGTGGCGTCAGGC	0	0	0	0	0	0	0	0	0	0	1	0	0	0	1	0	0	0	0	0	0	0	0	0	0	0	0
ACCGCTAGGGTATGAATAGCGCTCCGTCAGGC	0	0	0	0	0	0	0	0	0	0	0	0	0	0	0	0	0	1	0	0	0	0	0	0	0	0	0
ACCGCTAGTTACGGACAACTTACTCGTCAGGC	0	0	0	0	1	0	0	0	0	0	0	0	0	0	0	0	0	0	0	0	0	0	0	0	0	0	0
ACCGCTATAACACCATAAGATTCAAGGCTATT	0	0	35	0	0	0	0	0	0	0	0	0	0	0	0	0	0	0	0	0	0	0	0	0	0	0	0
ACCGCTATCCGTCTGGAGTCGAGGGCGGCCTG	0	0	1	0	0	0	0	0	0	0	0	0	0	0	0	0	0	0	0	0	0	0	0	0	0	0	0
ACCGCTATTTGAGAAGTGTAGTGTCGTCAGGC	0	0	0	0	0	0	0	0	0	0	0	0	0	0	1	0	0	0	0	0	0	0	0	0	0	0	0
ACCGCTCCCAACCCCGAGGGGTTGCGTCAGGC	0	0	0	0	0	0	1	0	0	0	0	0	0	0	0	0	0	0	0	0	0	0	0	0	0	0	0
ACCGCTCCTTTAGGGCCCACCTAGCGTCAGGC	0	0	0	0	0	0	0	0	0	0	0	0	0	0	0	0	0	0	0	0	0	0	0	1	0	0	0
ACCGCTCGAATTTGACTTTATTCTTCCGCTTC	0	0	0	0	0	0	0	0	0	0	0	0	1	0	1	0	0	0	0	0	0	0	0	0	0	0	0
ACCGCTCGAGTTGTCCCCGTAGGGGGGCGCAG	0	0	1	4	5	31	22	4	7	0	1	0	0	0	0	0	0	0	0	0	0	0	0	0	0	0	0
ACCGCTCGCGTGGTAAGCCGCCCCATTCCCAC	0	0	5	29	2	3	2	0	0	0	1	0	0	0	0	0	0	0	0	0	0	0	0	0	0	0	0
ACCGCTCTACTCACTATAGCCTTATTTAGCTG	2	0	320	0	0	0	0	0	0	0	11	0	0	0	1	0	112	0	64	0	2	100	1	0	13	505	48
ACCGCTGAAGGATCGTAATGGCCCAGCGTCAG	0	0	0	0	0	0	4	0	1	0	0	0	0	0	0	0	0	0	0	0	0	0	0	0	0	0	0
ACCGCTGAAGTATCGCGGGCTTGTTAGGCCTG	0	0	2	0	0	0	0	0	0	0	0	0	0	0	0	0	0	0	0	0	0	0	0	0	0	0	0
ACCGCTGAGACCGCCAATGGGGTTCATGCTTG	0	0	1	0	0	0	0	0	0	0	0	0	0	0	0	0	0	0	0	0	0	0	0	0	0	0	0
ACCGCTGCTAGTGTAGGGTTGGTACGTCAGGC	0	0	0	0	0	0	0	0	0	0	0	0	0	0	1	0	0	0	0	0	0	0	0	0	0	0	0
ACCGCTGGAAGCCTTACAGGGTCGCGTCAGGC	0	0	0	0	0	1	0	0	0	0	0	0	0	0	0	0	0	0	0	0	0	0	0	0	0	0	0
ACCGCTGGTAACTAGGCGCGAGAGATGTATAC	0	0	1	0	0	0	0	0	0	0	0	0	0	0	0	0	0	0	0	0	0	0	0	0	0	0	0
ACCGCTGGTGTCTCCGCCCCCTGCGTCGGTTG	0	0	1	0	0	0	0	0	0	0	0	0	0	0	0	0	0	0	0	0	0	0	0	0	0	0	0
ACCGCTGTGCTGAGTCTTCTTCCGGCAACAGT	0	0	4	0	0	0	0	0	0	0	0	0	0	0	0	0	0	0	0	0	0	0	0	0	0	0	0
ACCGCTTACCAGGAGGGATAGCAAATTTGCTT	0	0	34	0	0	0	0	0	0	0	0	0	0	0	0	0	0	0	0	0	0	0	0	0	0	0	0
ACCGCTTCTTTATTGCGACCAACACGTCAGGC	1	0	0	0	0	0	0	0	0	0	0	0	0	0	0	0	0	0	0	0	0	0	0	0	0	0	0
ACCGCTTGTACCGCAGTCCGTTGGAACGACAG	0	0	1	0	0	0	0	0	0	0	0	0	0	0	0	0	0	0	0	0	0	0	0	0	0	0	0
ACCGCTTGTCCCTCTTCGCTGCACCGTCAGGC	0	0	0	0	0	0	0	0	0	0	0	0	0	0	0	0	0	0	0	0	0	0	0	0	0	0	1
ACCGCTTTCTCCAAGACATTGAACCGTCAGGC	0	0	0	0	0	0	0	0	0	0	0	0	0	0	0	0	0	0	0	0	0	0	0	0	0	1	0
ACCGGAAAAGCGTTTGATGAGAGTGTGATTTG	0	0	17	0	0	0	0	0	0	0	153	0	0	0	0	0	0	0	0	0	0	0	0	0	0	0	0
ACCGGAACTTTGAACTGGCTTACTTCCGGCTC	0	0	29	0	0	0	0	0	0	0	0	0	0	0	0	0	0	0	0	0	0	0	0	0	0	0	0
ACCGGAAGATGTCCGCCCCGGTAGCGTCAGGC	0	0	0	0	0	1	1	0	0	0	0	0	0	0	0	0	0	0	0	0	0	0	0	0	0	0	0
ACCGGAAGGGGCGCTCCATTCGGGCGTCAGGC	0	0	0	0	0	0	0	0	0	0	0	0	0	0	0	0	0	1	0	0	0	0	0	0	0	0	0
ACCGGAAGTTAATTGTTACCGGAAATAGTCTG	0	0	1	0	0	0	0	0	0	0	0	0	0	0	0	0	1	0	2	0	0	7	0	0	0	0	0
ACCGGACGTGGATCGGGACAGCGACGTCAGGC	0	0	0	0	0	0	0	1	0	0	0	0	0	0	0	0	0	0	0	0	0	0	0	0	0	0	0
ACCGGACGTGTGAATACCCTGAACTAAGTTAG	0	0	1	0	0	0	0	0	0	0	0	0	0	0	0	0	0	0	0	0	0	0	0	0	0	0	0
ACCGGACGTGTGAATACCCTGAACTAAGTTCG	0	0	0	0	0	0	2	0	0	0	0	0	0	0	0	0	0	0	0	0	0	0	0	0	0	0	0
ACCGGACTTTAACATCCTGGGTATGTTTTTTG	0	0	2	0	0	0	0	0	0	0	0	0	0	0	0	0	0	0	0	0	0	0	0	0	0	0	0
ACCGGAGAGGGCGTCTGAAGTGTGTCGGGCAG	0	0	106	1235	0	0	0	0	8	0	175	0	67	0	123	0	41	0	50	0	0	0	0	0	0	0	0
ACCGGAGAGGGGACCTCGTTTTACCGTCAGGC	1	0	0	0	0	0	0	0	0	0	0	0	0	0	0	0	0	0	0	0	0	0	0	1	0	0	0
ACCGGAGATTACCGCCATTCCGTTTGTTCTAG	0	0	0	1	0	0	0	0	0	0	0	0	0	0	0	0	0	0	0	0	0	0	0	0	0	0	0
ACCGGAGCAGGAGGCAGAGAGGCGCGTCAGGC	0	0	0	1	0	0	0	0	0	0	0	0	0	0	0	0	0	0	0	0	0	0	0	0	0	0	0
ACCGGAGGAGGATTGTTCACTAATGGTGATTG	1	0	0	17	0	0	0	0	0	0	0	0	0	0	0	0	0	0	0	0	0	0	0	0	0	0	0
ACCGGAGGCACTATTTTTCGTAGTCAACGTAG	0	0	1	0	0	0	0	0	0	0	3	0	0	0	0	0	0	0	0	0	0	0	0	0	0	0	0
ACCGGAGGGGAGTCTGTGTAGATGAGGTGCTG	0	0	1	0	0	0	0	0	0	0	0	0	0	0	0	0	0	0	0	0	0	0	0	0	0	0	0
ACCGGAGGTCTTGCGTCGATAAGTGTTTTTTG	0	0	0	6	0	0	1	0	0	0	1	0	0	0	0	0	0	0	0	0	0	0	0	0	0	0	0
ACCGGAGTCGGCGACGCTAGCGGATGGGGTAG	0	0	1	0	0	0	0	0	0	0	0	0	0	0	0	0	0	0	0	0	0	0	0	0	0	0	0
ACCGGAGTGGCCTTACGGGGTTGGTTAAATTG	0	0	2	0	0	0	0	0	0	0	0	0	0	0	0	0	0	0	0	0	0	0	0	0	0	0	0
ACCGGAGTTAGCTCTGTCTCTGTTCGTTGTTT	0	0	2	8	0	19	5	0	0	0	4	0	0	0	0	0	0	0	0	0	0	0	0	0	0	0	0
ACCGGAGTTATTATGTCATGGTTATGACGTAG	0	0	17	171	0	0	0	0	0	0	1	0	0	0	0	0	0	0	0	0	0	0	0	0	0	0	0
ACCGGATATCTTGTTTTTGATTGCGTCAGTCT	0	0	0	0	0	0	0	0	0	0	0	0	2	0	0	0	0	0	0	0	0	0	0	0	0	0	0
ACCGGATATGCTTTTGGGACATTGGGGGCATT	0	0	0	0	0	0	0	0	1	0	0	0	0	0	0	0	0	0	0	0	0	0	0	0	0	0	0
ACCGGATCATAGTGGTCAGGCGTACGTCAATC	0	0	0	0	0	0	0	0	0	0	0	0	0	0	0	1	0	0	0	0	0	0	0	0	0	0	0
ACCGGATCTAGAAGGGACGCCGTCATGAGAAC	0	0	0	0	0	1	0	1	0	0	0	0	0	0	0	0	0	0	0	0	0	0	0	0	0	0	0
ACCGGATGCATCCTGAGCATTTCGTTTACTTG	0	0	0	0	1	0	0	0	0	0	0	0	0	0	0	0	0	0	0	0	0	0	0	0	0	0	0
ACCGGATGTCAGGTAGGAGCAGATGGACTTTG	0	0	1	0	0	0	0	0	0	0	0	0	0	0	0	0	0	0	0	0	0	0	0	0	0	0	0
ACCGGATTCACACTCGCTAAGACACGTCAGGC	0	0	0	0	0	0	0	0	0	0	0	0	0	0	0	0	1	0	0	0	0	0	0	0	0	0	0
ACCGGATTGGAGTTTCAATCAAAACGTCAGGC	0	0	0	0	0	0	0	0	0	0	0	0	0	0	0	0	0	0	0	0	0	0	1	0	0	0	0
ACCGGATTTCTAGTCCAGTCGGCGCGTCAGGC	0	0	0	0	1	0	0	0	0	0	0	0	0	0	0	0	0	0	0	0	0	0	0	0	0	0	0
ACCGGCACAGTACAGTTATAGGCGAGGGTTAG	0	0	1	0	0	1	0	1	1	0	0	0	0	0	0	0	0	0	0	0	0	0	0	0	0	0	0
ACCGGCACCTTCCTCAGTTACATTCGTCAGGC	0	0	0	0	0	0	0	0	0	0	0	0	0	0	0	0	0	0	0	0	0	0	0	0	0	0	1
ACCGGCACGGTCCACTAGGGTTATCTAAGAAC	1	0	11	0	3	0	53	0	29	0	59	0	0	0	0	0	0	0	0	0	0	0	0	0	0	0	0
ACCGGCAGGGACCAGCAAGGTAGGTCGACTCG	0	0	0	0	0	0	0	0	0	0	0	0	4	0	0	0	0	0	0	0	0	0	0	0	0	0	0
ACCGGCAGTGAAATCTTGATGCTCATCGCTTG	0	0	1	7	0	0	0	0	0	0	3	0	0	0	0	0	0	0	0	0	0	0	0	0	0	0	0
ACCGGCAGTGTTAACGACCGGTCGAACGCTAG	0	0	0	0	0	0	0	0	0	0	0	0	32	0	38	0	7	0	33	0	0	0	0	0	0	0	0
ACCGGCCAATTTATTAAGCCTGCCCTGATTTG	0	0	48	0	0	0	0	0	0	0	0	0	0	0	0	0	0	0	0	0	0	0	0	0	0	0	0
ACCGGCCACGTGTAAACAGGTTCGCGTCAGGC	0	0	0	0	0	0	0	0	0	0	0	0	0	0	0	0	0	0	0	0	0	0	0	0	0	0	1
ACCGGCCAGTTCCTCGAAAGGGAGCCATCTAG	0	0	3	0	0	0	7	0	0	0	0	0	0	0	0	0	0	0	0	0	0	0	0	0	0	0	0
ACCGGCCATGGGTGAAGGGCGCGACGTCAGGC	0	0	0	0	0	0	0	0	0	0	0	0	0	0	0	0	1	0	0	0	0	0	0	0	0	0	0
ACCGGCCCAACATATACAGTCGCGCGTCAGGC	0	0	0	0	0	0	0	0	0	0	0	0	0	0	0	0	0	1	0	0	0	0	0	0	0	0	0
ACCGGCCCACTCTTTGATCGACAACGTCAGGC	0	0	0	0	0	0	0	0	0	0	0	0	0	0	0	0	0	0	0	0	1	0	0	0	0	0	0
ACCGGCCCTCCTCTGGGAAATAGTATCTGCTG	0	0	0	2	0	0	0	0	0	0	0	0	0	0	0	0	0	0	0	0	0	0	0	0	0	0	0
ACCGGCCGATTGTGTTTGGGTATCGTCAGTAT	0	0	0	0	0	0	0	0	0	0	0	0	0	0	0	0	0	0	0	0	0	0	0	0	0	0	1
ACCGGCCGATTGTGTTTGGGTATCGTCAGTCT	0	0	0	0	0	0	0	0	0	0	0	0	0	0	0	0	2	0	0	0	0	0	0	2	0	0	0
ACCGGCCGCCACGGCGCAGTCCGGAACTCTAC	0	0	169	0	0	0	0	0	0	0	0	0	0	0	0	0	0	0	0	0	0	0	0	0	0	0	0
ACCGGCCGCTACCTAATTGCCGTCGTGCGCAT	0	0	2	0	0	0	0	0	0	0	0	0	0	0	0	0	0	0	0	0	0	0	0	0	0	0	0
ACCGGCCGCTTAGGAGGGCTAACGCGTCAGGC	0	0	0	0	0	0	0	0	0	0	0	0	0	0	0	0	1	0	0	0	0	0	0	0	0	0	0
ACCGGCCTTGGGGCGCGGTGAACTGAACCTTG	0	0	0	0	0	0	0	0	0	0	0	0	47	0	39	0	5	0	38	0	0	0	0	0	0	0	0
ACCGGCGGAGGTGGTGCAGAGTCACGTCAGGC	0	0	0	0	0	0	0	0	0	0	0	0	0	0	0	0	0	0	0	0	0	0	0	0	1	0	0
ACCGGCGGAGTCTGGAGGGACTACGCTTGATT	0	0	221	0	0	0	0	0	0	0	0	0	0	0	0	0	0	0	0	0	0	0	0	0	0	0	0
ACCGGCGGCGCCGCGCAGAGGGGAGGCGGTTC	0	0	0	0	0	0	0	0	1	0	0	0	2	0	4	0	0	0	2	0	0	0	0	0	0	0	0
ACCGGCGGCTTGGGTTTTCACGGCCGTCAGGC	0	0	0	0	0	0	0	0	0	0	0	0	0	1	0	0	0	0	0	0	0	0	0	0	0	0	0
ACCGGCGGGGGGCGTGACGGCAGTAGAAGTTC	0	0	3	0	0	0	0	0	0	0	0	0	0	0	0	0	0	0	0	0	0	0	0	0	0	0	0
ACCGGCGGGTAAGTGTCGGAAGTGCGGTGTAC	0	0	1	0	0	0	0	0	0	0	0	0	0	0	0	0	0	0	0	0	0	0	0	0	0	0	0
ACCGGCGGTTCAGGATGCGTGCCCTGACCTAG	0	0	2	0	0	0	0	0	0	0	0	0	0	0	0	0	0	0	0	0	0	0	0	0	0	0	0
ACCGGCGTCTCTTCTTGCTCGAGCCGTCAGGC	0	0	0	0	0	0	0	0	1	0	0	0	0	0	0	0	0	0	0	0	0	0	0	0	0	0	0
ACCGGCGTCTGCCTCATGGCTTCTTTGTGTTT	0	0	1	0	0	0	0	0	0	0	0	0	0	0	0	0	0	0	0	0	0	0	0	0	0	0	0
ACCGGCGTGCTTTTCTCTCGGGGTCGTCAGGC	0	0	0	0	0	0	0	0	0	0	0	0	0	0	0	0	0	0	0	0	2	0	0	0	0	0	0
ACCGGCTAAAATTAGAATAAGTCTTACTTTAG	0	0	1	0	0	0	0	0	0	0	0	0	0	0	0	0	0	0	0	0	0	0	0	0	0	0	0
ACCGGCTAGAGGTGTTCACCTCCTATCCGCGT	0	0	1	0	0	0	0	0	0	0	0	0	0	0	0	0	0	0	0	0	0	0	0	0	0	0	0
ACCGGCTAGCAATTGCAGGCTGAATGACCTTG	0	0	1	0	0	0	0	0	0	0	0	0	0	0	0	0	0	0	0	0	0	0	0	0	0	0	0
ACCGGCTGAGACTTGGGGGGCCGTGAGTGTAG	0	0	1	0	0	0	0	0	0	0	0	0	0	0	0	0	0	0	0	0	0	0	0	0	0	0	0
ACCGGCTGGGAGTGTGCCACGTTGCGTCAGGC	0	0	0	0	0	0	0	0	0	0	0	0	0	0	0	0	0	0	0	0	0	0	0	1	0	0	0
ACCGGCTTCTGCTGGACCGCCGTGCGTCAGGC	0	0	0	0	0	0	0	0	0	0	0	0	0	0	0	0	0	0	0	0	1	0	0	0	0	0	0
ACCGGGAAGAGTAGAAGCAACACGAGTGACAG	0	0	1	0	0	0	0	0	0	0	0	0	0	0	0	0	0	0	0	0	0	0	0	0	0	0	0
ACCGGGACTGTTGTCGGGTCGGTGTAAATTTG	0	0	201	0	0	0	136	0	33	0	0	0	16	0	52	0	17	0	230	0	96	32	0	0	14	75	2
ACCGGGAGAAAATTGGACGGCACCAGGATCAT	0	0	2	0	0	0	0	0	0	0	0	0	0	0	0	0	0	0	0	0	0	0	0	0	0	0	0
ACCGGGAGACGGGCCGAGAATTATTCATGCTG	0	0	1	0	0	0	0	0	0	0	0	0	0	0	0	0	0	0	0	0	0	0	0	0	0	0	0
ACCGGGAGTGTAGATATTAAATAACGTCAGGC	0	0	0	0	1	0	0	0	0	0	0	0	0	0	0	0	0	0	0	0	0	0	0	0	0	0	0
ACCGGGCAACCTTTAATGGTCGGGTAGGAGTT	0	0	5	0	0	0	0	0	0	0	0	0	0	0	0	0	0	0	0	0	0	0	0	0	0	0	0
ACCGGGCCCCAATTTCTGCAATCTAGCTTTTG	0	0	2	0	0	0	0	0	0	0	0	0	0	0	0	0	0	0	0	0	0	0	0	0	0	0	0
ACCGGGCCGACGGGCGTGGGGTGACGTCAGGC	0	0	0	0	0	0	0	0	0	0	0	0	0	1	0	0	0	0	0	0	0	0	0	0	0	0	0
ACCGGGCCTATATTTTAGAATTCGCGTCAGGC	0	0	0	0	0	0	0	0	0	0	0	0	0	0	0	0	0	0	0	0	0	0	0	0	0	1	0
ACCGGGCGAGGCGCCCTGGTGGGGCCGGCAAT	0	0	1	38	0	0	0	0	0	0	0	0	0	0	0	0	0	0	0	0	0	0	0	0	0	0	0
ACCGGGCGCCCGCACTCTGATACTGCTGGCTC	0	0	2	0	0	0	0	0	0	0	0	0	108	0	176	0	70	0	191	0	0	0	0	0	0	0	0
ACCGGGCGCTCGCGGGTTATGGTCCGTCAGGC	0	0	0	0	0	0	0	0	0	0	0	0	0	0	0	0	0	0	0	0	0	1	0	0	0	0	0
ACCGGGCGGTGGGGGTTGTACCGGCGTCAGGC	0	0	0	0	0	0	1	0	0	0	0	0	0	0	0	0	0	0	0	0	0	0	0	0	0	0	0
ACCGGGCGTGGTTAGTAGTTTCTGCGTCAGGC	0	0	0	0	0	0	0	0	0	1	0	0	0	0	0	0	0	0	0	0	0	0	0	0	0	0	0
ACCGGGCTCCTAGAGTAAGGCAGTCTGGGCTG	0	0	2	0	0	0	0	0	0	0	0	0	0	0	0	0	0	0	0	0	0	0	0	0	0	0	0
ACCGGGCTCGATGTCAGAAAGTTGGTATAATC	0	0	1	0	0	0	0	0	0	0	0	0	0	0	0	0	0	0	0	0	0	0	0	0	0	0	0
ACCGGGCTGCGGCACGGCCCGGTCCGTCAGGC	0	0	0	0	0	0	0	0	0	0	0	0	0	0	0	0	0	0	0	0	0	0	0	1	0	0	0
ACCGGGGAGTGCTTCCTGGACACTCGTCAGGC	0	0	0	0	0	0	0	0	0	0	0	0	0	0	0	0	1	0	0	0	0	0	0	0	0	0	0
ACCGGGGAGTTGGGTGTTGCGCCCTTTGTTAG	1	0	1	0	0	0	0	0	0	0	0	0	0	0	0	0	0	0	0	0	0	0	0	0	0	0	0
ACCGGGGCATCGGGGGGTGCCGGGGGCCGGTT	0	0	30	0	0	0	0	0	0	0	0	0	0	0	0	0	0	0	0	0	0	0	0	0	0	0	0
ACCGGGGGAGTTGGGTGTTGCGCCCTTTGTTC	21	0	75	0	1	0	0	0	0	0	0	0	0	0	0	0	0	0	0	0	0	0	0	0	0	0	0
ACCGGGGGATAACCGAAGGGTGGGCTAGGAAT	6	0	13	131	0	0	0	0	0	0	0	0	0	0	0	0	0	0	0	0	0	0	0	0	0	0	0
ACCGGGGGATTTAAGTGGTCGTAGGGGGCCTG	0	0	1	0	0	0	0	0	0	0	0	0	0	0	0	0	0	0	0	0	0	0	0	0	0	0	0
ACCGGGGGCAACACGAGACGTGTATGGTCTAG	0	0	2	0	0	0	0	0	0	0	0	0	0	0	0	0	0	0	0	0	0	0	0	0	0	0	0
ACCGGGGGCACCGTTTGGACTGAGCTCGATAG	0	0	1	0	0	0	0	0	0	0	0	0	0	0	0	0	0	0	0	0	0	0	0	0	0	0	0
ACCGGGGGCATATAGGGTAGCGGGTGGGTTAT	0	0	0	1	0	0	0	0	0	0	0	0	0	0	0	0	0	0	0	0	0	0	0	0	0	0	0
ACCGGGGGCATATAGGGTAGCGGGTGGGTTCT	0	0	0	0	0	0	2	0	0	0	0	0	0	0	0	0	0	0	0	0	0	0	0	0	0	0	0
ACCGGGGGCTAATTGTGGTCGTATCGTCAGGC	0	0	0	0	1	0	0	0	0	0	0	0	0	0	0	0	0	0	0	0	0	0	0	0	0	0	0
ACCGGGGGGCAAGGGCGGTGCGGGGGGTGAAT	0	0	0	0	0	0	0	0	0	0	0	0	0	0	1	0	0	0	0	0	0	0	0	0	0	0	0
ACCGGGGGGCGAGTCCACGGTATCCTATCCTG	1	0	0	33	3	0	5	3	0	0	0	0	0	0	0	0	0	0	0	0	0	0	0	0	0	0	0
ACCGGGGGTGGAGGCTGGGGTGGGGCGGGCTG	0	0	3	14	18	39	30	38	5	0	0	0	0	0	0	0	0	0	0	0	0	0	0	0	0	0	0
ACCGGGGTATCCTCGTGAGGTACTTCGGGTAC	0	0	3	0	0	0	0	0	0	0	0	0	0	0	0	0	0	0	0	0	0	0	0	0	0	0	0
ACCGGGGTGAGTTTCTTCATATGACGTCAGGC	0	0	0	0	0	0	0	0	0	0	0	0	0	0	0	0	0	0	0	0	0	0	0	0	1	0	0
ACCGGGGTGTTCATCTTGAATCTCCGTCAGGC	0	1	0	0	0	0	0	0	0	0	0	0	0	0	0	0	0	0	0	0	0	0	0	0	0	0	0
ACCGGGGTTACGAGAGTTTCGCACCGTCAGGC	0	0	0	0	0	0	0	0	0	0	0	0	0	0	0	0	0	1	0	0	0	0	0	0	0	0	0
ACCGGGTCACTAGATTCTGAAGTCCGTCAGGC	0	0	0	0	0	0	0	0	0	0	0	0	0	0	0	0	1	0	0	0	0	0	0	0	0	0	0
ACCGGGTCAGCTACGTCCAAGTTTCATTATAG	0	0	2	0	0	0	0	0	0	0	0	0	0	0	0	0	0	0	0	0	0	0	0	0	0	0	0
ACCGGGTCCCCGGCAGTAGTACATCGTCAGGC	0	0	0	0	0	0	0	0	0	0	0	0	0	0	0	1	0	0	0	0	0	0	0	0	0	0	0
ACCGGGTCCGCCTCCGCTCAACGGTAAGTCAG	0	0	2	0	0	0	0	0	0	0	0	0	0	0	0	0	0	0	0	0	0	0	0	0	0	0	0
ACCGGGTCGGCACCTGTCAGAGTAGAGAGATC	0	0	0	0	0	0	0	0	0	0	0	0	1	0	0	0	0	0	0	0	0	0	0	0	0	0	0
ACCGGGTGCGACTCGCGGCGAGCGGGGGTCAG	0	0	0	1	0	0	0	0	0	0	0	0	0	0	0	0	0	0	0	0	0	0	0	0	0	0	0
ACCGGGTGCGCTTACGTAGACCGTCGTCAGGC	0	0	0	0	0	0	0	0	0	0	0	0	0	0	0	0	1	0	0	0	0	0	0	0	0	0	0
ACCGGGTGGCCAGCGATTCCATGTGGTACCAG	0	0	1	0	0	0	0	0	0	0	0	0	0	0	0	0	0	0	0	0	0	0	0	0	0	0	0
ACCGGGTTCAAGAGCTGGTAACCACGTCAGGC	0	0	0	0	0	0	0	0	0	0	0	0	0	0	0	0	0	0	0	0	0	0	0	0	0	1	0
ACCGGGTTCGGTGGTGCCGCGTGGCGTCAGGC	0	0	0	0	0	0	0	0	0	0	0	0	0	0	0	1	0	0	0	0	0	0	0	0	0	0	0
ACCGGGTTGGGTGTTAGACCTATCGGGACCAC	0	0	1	0	0	0	0	0	0	0	0	0	0	0	0	0	0	0	0	0	0	0	0	0	0	0	0
ACCGGTAAGCTTGAACGGCAATGCCGGTTAAT	0	0	1	0	0	0	0	0	0	0	0	0	0	0	0	0	0	0	0	0	0	0	0	0	0	0	0
ACCGGTAGGGTGGTGGGATCTTAGCGTCAGGC	0	0	0	0	0	0	0	0	0	0	0	0	0	0	0	0	0	0	0	0	0	0	0	1	0	0	0
ACCGGTAGGTCAGCATGCGCCAGTAAGTTCTC	0	0	5	0	0	0	0	0	0	0	0	0	0	0	0	0	0	0	0	0	0	0	0	0	0	0	0
ACCGGTATACGTATTTTCGAGCACACATCTAT	0	0	1	0	0	0	0	0	0	0	0	0	172	0	0	0	24	0	14	0	0	0	0	0	0	0	0
ACCGGTATTCTTTTACGACAGTGCCGTCAGGC	0	0	0	0	0	0	0	0	0	0	0	0	0	0	0	0	0	0	0	0	0	0	0	0	0	1	0
ACCGGTCAACTACCTGAGCAGTCGCGTCAGGC	1	0	1	0	0	0	0	0	0	0	0	0	0	0	0	0	0	0	0	0	0	0	0	0	0	0	0
ACCGGTCATAAACCGCACCGGGACTGGTTCTC	0	0	1	0	0	0	0	0	0	0	0	0	0	0	0	0	0	0	0	0	0	0	0	0	0	0	0
ACCGGTCGCGATGTTATCTGATTGGCGGTTTG	0	0	5	0	0	0	0	0	0	0	0	0	0	0	0	0	0	0	0	0	0	0	0	0	0	0	0
ACCGGTCGCTCTCACGTAGTACGTCGTCAGGC	0	0	0	0	0	0	0	0	0	1	0	0	0	0	0	0	0	0	0	0	0	0	0	0	0	0	0
ACCGGTCGCTGATTCGGGCGTGGCCGTCAGGC	0	0	0	0	0	0	0	0	0	0	0	0	0	0	0	0	1	0	0	0	0	0	0	0	0	0	0
ACCGGTCGCTTCACGTATATAAGTCGTCAGGC	0	0	0	0	0	1	0	0	0	0	0	0	0	0	0	0	0	0	0	0	0	0	0	0	0	0	0
ACCGGTCGGATGGCGTTCGGCGTTTTTGGAAC	0	0	1	0	0	0	0	0	0	0	0	0	0	0	0	0	0	0	0	0	0	0	0	0	0	0	0
ACCGGTCGGCGCAGACCTGCCTGGGATAGGAT	0	0	1	0	0	0	0	0	0	0	0	0	0	0	0	0	0	0	0	0	0	0	0	0	0	0	0
ACCGGTCGGGCTCTGCGGAGTGATCGGTCTAG	0	0	1	1	0	0	1	2	0	0	0	0	0	0	0	0	0	0	0	0	0	0	0	0	0	0	0
ACCGGTCGGGGAGTGGTGGCACGGGTTAATTG	0	0	1	0	0	0	0	0	0	0	0	0	0	0	0	0	0	0	0	0	0	0	0	0	0	0	0
ACCGGTCGGTTGGAGATGGATCAGGTACCTAG	0	0	0	0	0	0	0	0	0	0	0	0	0	0	1	0	0	0	0	0	0	0	0	0	0	0	0
ACCGGTCGTAAAGCGTCCATTGAAATACATTG	0	0	4	0	0	0	0	0	0	0	0	0	0	0	0	0	0	0	0	0	0	0	0	0	0	0	0
ACCGGTCTCTTAAAAGTTCTACGTACAGTTTG	0	0	278	0	0	0	0	0	5	0	120	0	0	0	0	0	0	0	0	0	0	0	0	0	0	0	0
ACCGGTCTGAGCGAGCGCCGCCGGCGTTGCTG	0	0	0	0	0	0	0	0	0	0	0	0	0	0	3	0	0	0	2	0	0	0	0	0	0	0	0
ACCGGTCTTTACAGGTCTTTATTGCGTCAGGC	0	0	0	0	0	0	0	0	0	0	1	0	0	0	0	0	0	0	0	0	0	0	0	0	0	0	0
ACCGGTGAACAGCTTTAACTGACGCGTCAGGC	0	0	0	0	0	0	0	0	0	0	0	0	0	0	0	0	0	0	0	0	1	0	0	0	0	0	0
ACCGGTGAGACACATCCACTTCACCGTCAGGC	0	0	0	0	0	0	0	0	0	0	0	0	1	0	0	0	1	0	0	0	0	0	0	0	0	0	0
ACCGGTGCCTGGTTGGTTGCTCCCAATGCGTT	0	0	0	0	0	0	2	4	0	0	0	0	0	0	0	0	0	0	0	0	0	0	0	0	0	0	0
ACCGGTGCGTGAGGGAGGCCTTGGCCGCTCTG	0	0	5	0	0	0	0	0	0	0	0	0	0	0	0	0	0	0	0	0	0	0	0	0	0	0	0
ACCGGTGCGTGGGCTCTCATAAGACGTCAGGC	0	0	0	0	0	0	0	0	0	0	0	0	0	0	0	0	1	0	0	0	0	0	0	0	0	0	0
ACCGGTGCTATGCATCTTCGCGCACTGGATAG	0	0	3	0	0	0	0	0	0	0	0	0	0	0	0	0	0	0	0	0	0	0	0	0	0	0	0
ACCGGTGGCTCGATTTGGCGATGGCGTCAGGC	1	0	0	0	0	0	0	0	0	0	0	0	0	0	0	0	0	0	0	0	0	0	0	0	0	0	0
ACCGGTGGGGACGAGAGGAGTATGGGGAGTTG	0	0	1	0	0	0	0	0	0	0	0	0	0	0	0	0	0	0	0	0	0	0	0	0	0	0	0
ACCGGTGGTGTTGATCACTGCTGGCGTCAGGC	0	0	0	0	0	0	0	0	0	0	1	0	0	0	0	0	0	0	0	0	0	0	0	0	0	0	0
ACCGGTGGTTTCTCTCCGTAGGTTCGTCAGGC	0	0	0	0	0	0	0	1	0	0	0	0	0	0	0	0	0	0	0	0	0	0	0	0	0	0	0
ACCGGTGTAGAATCTGTGTCGCTTTGGGGAAT	0	0	0	0	0	0	0	0	0	0	0	0	4	0	21	0	5	0	3	0	0	0	0	0	0	0	0
ACCGGTGTCAGCTAAGTTGGAAACGTCAGTAT	0	0	0	0	0	0	0	0	0	0	0	0	0	0	0	0	0	0	0	0	0	0	0	1	0	0	0
ACCGGTGTCAGCTAAGTTGGAAACGTCAGTCT	0	0	0	0	0	0	0	0	0	0	0	0	0	0	0	0	0	0	0	2	0	0	0	0	0	0	0
ACCGGTTCCGGTAGGCGATCAGTCCGTCAGGC	1	0	0	0	0	0	0	0	0	0	0	0	0	0	0	0	0	0	0	0	0	0	0	0	0	0	0
ACCGGTTGCGATCAGTGAGTCTATTTCTTCTG	0	0	1	0	0	0	0	0	0	0	0	0	0	0	0	0	0	0	0	0	0	0	0	0	0	0	0
ACCGGTTGCGATTTGATACTTCCAGAGTGCTG	0	0	89	0	0	0	0	0	0	0	1	0	0	0	0	0	0	0	0	0	0	0	0	0	0	0	0
ACCGGTTGCTTATAGTATTCCGAGCGTCAGGC	0	0	0	0	0	0	0	0	1	0	0	0	0	0	0	0	0	0	0	0	0	0	0	0	0	0	0
ACCGGTTGTAATTCTGCGCGCTGCCCGCTTTC	0	0	39	0	0	0	6	0	12	0	0	0	20	0	13	0	4	0	90	0	37	73	0	0	76	11	39
ACCGGTTGTCGTTTTTCTCCCAGACGTCAGGC	0	0	0	0	0	0	0	0	0	0	0	0	0	1	0	0	0	0	0	0	0	0	0	0	0	0	0
ACCGGTTTGCCGGGGTTGCGGCGTCGTCAGGC	0	0	0	0	0	0	0	0	0	0	0	0	1	0	0	0	0	0	0	0	0	0	0	0	0	0	0
ACCGTAACGGCCTCGGGGATTGTGCGAGAAAT	0	0	15	0	0	0	0	0	0	0	0	0	0	0	0	0	0	0	0	0	0	0	0	0	0	0	0
ACCGTAACTGCTTTAGTTTCTCGGTAGAATTG	0	0	50	0	0	5	1	9	0	0	2	0	0	0	0	0	0	0	0	0	0	0	0	0	0	0	0
ACCGTAAGAACCCGGGGCCCAGGTTTCCATTG	0	0	4	0	43	0	26	0	2	0	0	0	2	0	23	0	5	0	14	1	4	0	0	0	0	0	0
ACCGTAAGGTATCTTTCGCCTGGGGGTGACAT	6	0	26	26	9	23	21	39	4	2	0	0	0	0	0	0	0	0	0	0	0	0	0	0	0	0	0
ACCGTAAGTAATAACACAGCGCGCCCTGTGTC	0	0	1	0	0	0	0	0	0	0	0	0	0	0	0	0	0	0	0	0	0	0	0	0	0	0	0
ACCGTAAGTCCCTATGACGGGTACCGTCAGGC	0	0	0	0	0	0	0	0	1	0	0	0	0	0	0	0	0	0	0	0	0	0	0	0	0	0	0
ACCGTAATGATGTGGCGCGTGGGTCGTCAGGC	0	0	0	0	0	0	0	0	0	0	1	0	0	0	0	0	0	0	0	0	0	0	0	0	0	0	0
ACCGTACAATCTTGGTGTGAATAATTAATTGT	0	0	0	0	0	0	0	0	0	0	0	0	0	0	1	0	0	0	0	0	0	0	0	0	0	0	0
ACCGTACAATCTTTGGTGTGAATAATTAATTG	0	0	158	0	0	0	0	0	0	0	0	0	254	0	187	0	56	0	86	0	0	0	0	0	0	0	0
ACCGTACCAAAACCTCGGGGTGCGGGTATCAG	0	0	138	0	176	1	26	0	5	0	0	0	44	0	71	0	44	0	103	0	38	96	0	0	0	0	6
ACCGTACCAAACCTCGGGGTGCGGGTATCCGT	0	0	0	0	0	0	0	0	0	0	0	0	0	0	1	0	0	0	0	0	0	0	0	0	0	0	0
ACCGTACTAGCAACGCACTTGTTTCATCGCTG	0	0	2	0	0	0	0	0	22	0	0	0	25	0	136	17	0	0	6	1	0	0	0	0	0	0	0
ACCGTACTCTCATTTTGAGTCGGGCTTCTTTG	0	0	1	0	0	0	0	0	0	0	0	0	0	0	0	0	0	0	0	0	0	0	0	0	0	0	0
ACCGTACTGAAGGCTAGGGAATCGGGGCTCAG	0	0	1	0	0	0	0	0	0	0	0	0	0	0	0	0	0	0	0	0	0	0	0	0	0	0	0
ACCGTACTTACATACCCGGCCTGTCTATCCTG	0	0	92	0	0	0	0	0	0	0	0	0	0	0	0	0	0	0	0	0	0	0	0	0	0	0	0
ACCGTAGACTCAGTGACGTGCACGAAACATAT	0	0	8	0	0	0	0	0	0	0	0	0	0	0	0	0	0	0	0	0	0	0	0	0	0	0	0
ACCGTAGAGGAGTCGCGCCATTGGGGAGGTAT	1	0	2	0	0	0	0	0	0	0	0	0	0	0	0	0	0	0	0	0	0	0	0	0	0	0	0
ACCGTAGATAGTACCGTGCAGCCGTCGAGGTT	0	0	1	0	0	0	0	0	0	0	0	0	0	0	0	0	0	0	0	0	0	0	0	0	0	0	0
ACCGTAGATATGCACGCATACCATTTTTTCTG	0	0	38	0	0	0	0	0	0	0	76	0	0	0	0	0	0	0	0	0	0	0	0	0	0	0	0
ACCGTAGCGAGGATTGTCACCCTTCGTCAGGC	0	0	0	1	0	0	0	0	0	0	0	0	0	0	0	0	0	0	0	0	0	0	0	0	0	0	0
ACCGTAGTATTAGCGTTCTCAGGAAGACATTG	0	0	1	0	0	0	0	0	0	0	0	0	0	0	0	0	0	0	0	0	0	0	0	0	0	0	0
ACCGTATAGACGTGGGTTGTACAGCGTCAGGC	0	0	0	0	0	0	0	0	0	0	0	0	0	0	0	0	0	0	0	0	0	0	0	1	0	0	0
ACCGTATAGGAGACGGTCGAGATATGGGTTAG	0	0	0	0	0	0	0	0	0	0	0	0	0	0	1	0	0	0	0	0	0	0	0	0	0	0	0
ACCGTATCTATTTCCTAACGCGACCGTCAGGC	0	0	0	0	0	0	0	0	0	0	0	0	0	0	0	0	0	0	0	0	0	0	0	1	0	0	0
ACCGTATCTCACGTGGTGTAGTCAGGAGTTAG	0	0	2	0	0	0	0	0	0	0	0	0	0	0	0	0	0	0	0	0	0	0	0	0	0	0	0
ACCGTATTGCCACAGGGCGGAAGGTATGATAC	0	0	4	0	0	0	1	0	0	0	3	0	0	0	0	0	0	0	0	0	0	0	0	0	0	0	0
ACCGTATTGCCACAGGGCGGAAGGTATGATCC	0	0	0	2	0	0	0	0	0	0	0	0	0	0	0	0	0	0	0	0	0	0	0	0	0	0	0
ACCGTATTGTGTTTTTTCGTGACTCGTCAGGC	0	0	0	0	0	0	0	0	0	0	1	0	0	0	0	0	0	0	0	0	0	0	0	0	0	0	0
ACCGTCATATTTCTTGGTTATACCGTCAGTAT	0	0	0	0	0	0	0	0	0	0	0	0	0	0	0	0	0	0	0	0	0	0	0	0	0	1	0
ACCGTCATCATAACGAGGCGTCAGTCTCGGAG	0	0	0	0	0	0	0	0	0	0	0	0	0	0	0	0	0	0	0	0	0	0	0	0	0	1	0
ACCGTCATGATAGGTGATCGGGTCAAAAATTG	0	0	1	0	0	0	0	0	0	0	0	0	0	0	0	0	0	0	0	0	0	0	0	0	0	0	0
ACCGTCCACTGGGTCGCATAGCAGCCTCCTAG	0	0	8	0	0	0	0	0	0	0	0	0	0	0	0	0	0	0	0	0	0	0	0	0	0	0	0
ACCGTCCAGAGGGTTCCGGGCGTAGCATCCAG	0	0	0	2	0	0	0	0	0	0	1	0	0	0	0	0	0	0	0	0	0	0	0	0	0	0	0
ACCGTCCCAATATGACACCCAACTCGTCAGGC	0	0	0	0	0	0	1	0	0	0	0	0	0	0	0	0	0	0	0	0	0	0	0	0	0	0	0
ACCGTCCCGACATTTGTTAAGTAGCGTCAGGC	0	0	0	0	0	0	0	0	0	0	0	0	0	0	0	0	0	1	0	0	0	0	0	0	0	0	0
ACCGTCCTGAATCGTCACTATACCCGTCAGGC	0	0	0	0	0	0	0	0	0	0	0	0	0	0	0	0	0	0	0	1	0	0	0	0	0	0	0
ACCGTCGCTTTTTCCGGTGTATAACGTCAGGC	0	0	0	0	0	0	0	0	0	0	0	0	0	0	0	0	0	0	0	0	0	0	0	2	0	0	0
ACCGTCGGAACGCGCCGCTGATTCCGTCAGGC	0	0	1	0	0	0	0	0	0	0	0	0	0	0	0	0	0	0	0	0	0	0	0	0	0	0	0
ACCGTCGTAAGCCCGTCTACGTCAGCTAGCAG	0	0	0	38	13	0	30	7	3	2	1	0	0	0	0	0	0	0	0	0	0	0	0	0	0	0	0
ACCGTCGTGCCGGTAAGTCTGCATCGTCAGGC	0	0	0	0	0	0	0	0	0	0	0	0	0	0	0	0	0	0	0	0	0	0	0	0	1	0	0
ACCGTCTACGGGTTAAACAGGGTAAGTAACAG	0	0	0	0	1	0	0	0	0	0	0	0	0	0	0	0	0	0	0	0	0	0	0	0	0	0	0
ACCGTCTACGTAGGTCGTCATGGCCGTCAGGC	0	0	0	0	0	0	0	0	0	0	0	0	0	0	0	0	0	0	0	0	0	0	0	1	0	0	0
ACCGTCTAGATGCGCCACCCATGCTAGCTTAG	0	0	1	0	0	0	0	0	0	0	0	0	26	0	85	0	3	0	52	0	0	0	0	0	0	0	0
ACCGTCTAGTATTATATTCGCAGAGGGTTCTG	0	0	1	0	0	0	0	0	0	0	0	0	0	0	0	0	0	0	0	0	0	0	0	0	0	0	0
ACCGTCTGCGTATGCAACGGTACGTTGTATAG	0	0	10	0	0	0	0	0	0	0	0	0	0	0	0	0	0	0	0	0	0	0	0	0	0	0	0
ACCGTCTGGGGCACGAGTATATGCGGGCGTAC	0	0	0	0	0	0	1	0	0	0	0	0	0	0	0	0	0	0	0	0	0	0	0	0	0	0	0
ACCGTCTGTTAACGGGGCTCGCCGCGTCAGGC	0	0	0	0	0	0	0	0	0	0	0	0	0	0	1	0	0	0	0	0	0	0	0	0	0	1	0
ACCGTCTTGAAACCTTAAAGGGCTCGTGTCAG	0	0	7	0	0	0	0	0	0	0	0	0	0	0	0	0	0	0	0	0	0	0	0	0	0	0	0
ACCGTCTTGATCTTATTGTAAATCCGTCAGGC	0	0	0	0	0	0	0	0	0	0	0	0	0	0	0	0	1	0	0	0	0	0	0	0	0	0	0
ACCGTGACACGAGTGAACTGGAGCTGGGGCTG	2	0	13	3	4	0	0	0	0	0	0	0	0	0	0	0	0	0	0	0	0	0	0	0	0	0	0
ACCGTGACTTTTTGTAGCCACGCACGTCAGGC	0	0	0	0	0	1	0	0	0	0	0	0	0	0	0	0	0	0	0	0	0	0	0	0	0	0	0
ACCGTGAGGCCCTTTGGGCAGACTCAACCCTG	0	0	0	0	0	0	0	0	0	0	0	0	5	0	0	0	0	0	3	0	0	0	0	0	0	0	0
ACCGTGATTAAGTCACTGTGGTTCTGAAATTC	0	0	1	0	0	0	0	0	0	0	0	0	0	0	0	0	0	0	0	0	0	0	0	0	0	0	0
ACCGTGATTATAATTTCCTCCAGCCATCAGTC	0	1	0	0	0	0	0	0	0	0	0	0	0	0	0	0	0	0	0	0	0	0	0	0	0	0	0
ACCGTGCAATTGTGACGTCAGTCTCGGAGCGG	1	0	0	0	0	0	0	0	0	0	0	0	0	0	0	0	0	0	0	0	0	0	0	0	0	0	0
ACCGTGCTATCCCGGTTCCAGCTTGTCGATTC	0	0	1	0	0	0	0	0	0	0	0	0	0	0	0	0	0	0	0	0	0	0	0	0	0	0	0
ACCGTGGAGTGTGGGGCCCGGACCCGTCAGGC	0	0	0	0	0	0	0	0	0	0	0	0	0	0	0	0	0	0	0	0	1	0	0	0	0	0	0
ACCGTGGATCTAAAGCCCGGTGTGGGTCCCTG	0	0	4	0	0	0	0	0	0	0	0	0	0	0	0	0	0	0	0	0	0	0	0	0	0	0	0
ACCGTGGATGGTTTTATCACGCTCTTCAGTTG	6	0	1	0	2	0	12	0	2	0	6	0	0	0	0	0	0	0	0	0	0	0	0	0	0	0	0
ACCGTGGATTCATTTCCAATCACATGCTATAG	0	0	119	0	0	0	0	0	0	0	0	0	0	0	0	0	0	0	0	0	0	0	0	0	0	0	0
ACCGTGGCACGGTTTTCGCAAAACCCTTATTC	0	0	0	0	0	0	0	0	1	0	0	0	2	0	3	0	0	0	1	0	0	0	0	0	0	0	0
ACCGTGGCCTGGTTTCTTGTGCAGCGTCAGGC	0	0	0	0	0	1	0	0	0	0	0	0	0	0	0	0	0	0	0	0	0	0	0	0	0	0	0
ACCGTGGGATTAGCGCGAGGACACGCGTCAGT	0	0	1	0	0	0	0	0	0	0	1	0	0	0	0	0	0	0	0	0	0	0	0	0	0	0	0
ACCGTGGGCTACCTGTGGGGTGTGCTGGATAG	0	0	1	0	0	0	0	0	0	0	0	0	0	0	0	0	0	0	0	0	0	0	0	0	0	0	0
ACCGTGGGGCACGTGCAGAGTGAGGCAGGTAT	0	0	34	0	0	0	1	0	5	0	0	0	15	0	21	1	0	0	3	0	0	0	0	0	0	0	0
ACCGTGGGTGGGAGTATGGCATGTGTAATATC	1	0	0	0	0	0	0	0	0	0	0	0	0	0	0	0	0	0	0	0	0	0	0	0	0	0	0
ACCGTGGTATTTGTTAGTGGGCCTCGTCGGTC	0	0	0	0	0	0	0	0	0	0	0	0	0	0	0	0	0	0	0	0	0	0	0	0	0	1	0
ACCGTGGTGCATTTATAGGTTAGGCGTCAGGC	0	0	0	0	0	0	0	0	0	0	0	0	0	0	0	0	0	1	0	0	0	0	0	0	0	0	0
ACCGTGGTGCCATCCTTTTAGTAACGTCAGGC	1	0	0	0	0	0	0	0	0	0	0	0	0	0	0	0	0	0	0	0	0	0	0	0	0	0	0
ACCGTGGTGCCGTTGTGTGTCCTCCGTCAGGC	0	0	0	0	0	0	0	0	0	0	0	0	0	0	0	0	0	0	0	0	0	0	0	0	0	1	0
ACCGTGGTGTCAGTTACGTGCAATCGACGTTT	0	0	0	0	0	0	0	2	0	0	0	0	0	0	0	0	0	0	0	0	0	0	0	0	0	0	0
ACCGTGGTTTCCCGTGCACGATTACGTCAGGC	0	0	0	0	0	0	0	0	0	0	0	0	0	0	0	0	0	0	0	0	0	0	0	0	0	0	1
ACCGTGTCCTGGAACGTGAATATGCGTCAGGC	0	0	0	0	0	0	0	0	0	0	0	0	0	0	0	0	0	0	0	0	0	1	0	0	0	0	0
ACCGTGTGCGCATCGTAGCCATATCGTGGATC	0	0	3	0	0	0	0	0	0	0	0	0	0	0	0	0	0	0	0	0	0	0	0	0	0	0	0
ACCGTGTGGGCCTTCCAATCGACAGGAGCAAC	0	0	1	0	0	0	0	0	0	0	0	0	516	0	67	0	136	0	49	0	0	0	0	0	0	0	0
ACCGTGTTCACGTGAGCGCTGGTCGCGTCAGT	0	0	0	0	0	0	0	0	0	0	0	0	0	0	0	0	0	0	0	0	0	0	1	0	0	0	0
ACCGTGTTGGGTGACCGTGCGGGTTTGGTCAG	0	0	1	0	0	0	0	0	0	0	0	0	0	0	0	0	0	0	0	0	0	0	0	0	0	0	0
ACCGTGTTTTAACACCTGTGACATGTCGCTTC	0	0	1	0	0	0	0	0	0	0	0	0	0	0	0	0	0	0	0	0	0	0	0	0	0	0	0
ACCGTTAGACTGCCGCCAAAGGGGCGTCAGGC	0	0	0	0	0	0	1	0	0	0	0	0	0	0	0	0	0	0	0	0	0	0	0	0	0	0	0
ACCGTTAGGGGAGTGAGAAGGTCCGCCTTGTC	0	0	1	7	0	0	0	0	0	0	0	0	0	0	0	0	0	0	0	0	0	0	0	0	0	0	0
ACCGTTAGTCTGCTCAGCAGCTGTGGTCCTTT	0	0	0	0	0	0	0	0	0	0	0	0	6	0	0	0	2	0	0	0	0	0	0	0	0	0	0
ACCGTTATAACATTCCGCCCCTGCTATTATTG	0	0	7	0	0	0	0	0	0	0	0	0	0	0	0	0	0	0	0	0	0	0	0	0	0	0	0
ACCGTTCGTCCATTAGGAGTGATTGGGAGTAG	0	0	2	84	1	0	17	0	0	0	6	0	0	0	0	0	0	0	0	0	0	0	0	0	0	0	0
ACCGTTGAGCATCGTTGCTCATGACGTCAGGC	0	0	0	0	0	0	0	0	0	0	0	0	0	0	0	0	0	0	0	0	1	0	0	0	0	0	0
ACCGTTGATAGGTTATCCATTTATAACTCCAT	0	0	4	5	0	6	0	9	0	0	21	0	0	0	0	0	0	0	0	0	0	0	0	0	0	0	0
ACCGTTGCGTGCGTTCATTGAAGTCGTCAGGC	0	0	0	0	0	0	0	0	0	0	0	0	0	0	0	1	0	0	0	0	0	0	0	0	0	0	0
ACCGTTGCTAAAGAGTTGTCAGTTTGAAATAT	0	0	7	0	0	0	0	0	0	0	0	0	0	0	0	0	0	0	0	0	0	0	0	0	0	0	0
ACCGTTGGACATTTCGGGCACGCGCGTCAGGC	0	0	0	0	0	0	0	0	0	0	0	0	0	0	0	0	0	1	0	0	0	0	0	0	0	0	0
ACCGTTGGGTAACAGCGCGTCGGGGGGAGTTC	0	0	0	0	0	0	0	0	0	0	0	0	0	0	1	0	0	0	0	0	0	0	0	0	0	0	0
ACCGTTGTTTATGTTTCAGACTGCCGTCAGGC	0	0	0	0	0	0	0	0	0	0	0	0	0	0	0	0	0	0	0	0	0	0	0	1	0	0	0
ACCGTTTACGCTATTTTGGTAAAGTGCCATAG	0	0	143	129	223	1	440	7	118	0	15	12	0	0	0	0	0	0	0	0	0	0	0	0	0	0	0
ACCGTTTACGCTATTTTGGTAAGTGCCATCGT	0	0	0	0	1	0	2	0	0	0	0	0	0	0	0	0	0	0	0	0	0	0	0	0	0	0	0
ACCGTTTAGGAAGACACGGTTGTGGGTGGTTC	0	0	0	1	1	2	0	2	0	1	0	0	0	0	0	0	0	0	0	0	0	0	0	0	0	0	0
ACCGTTTATGAGGTTGGTTCTCGCTATGATTT	0	0	1	0	0	0	0	0	0	0	0	0	0	0	0	0	0	0	0	0	0	0	0	0	0	0	0
ACCGTTTCACGCGGGAGACTAAACCTCTGTTG	56	37	177	362	66	495	91	146	127	14	66	0	0	0	0	0	0	0	0	0	0	0	0	0	0	0	0
ACCGTTTCACGCGGGAGACTAAACCTGTTGTC	0	0	0	1	0	1	0	0	0	0	0	0	0	0	0	0	0	0	0	0	0	0	0	0	0	0	0
ACCGTTTCCATGCCTAGTTTAGGCGTCAGTAT	0	0	0	0	0	0	0	0	0	0	0	0	0	0	0	0	0	0	1	0	0	0	0	0	0	0	0
ACCGTTTCTATACAGTGAACTCTGCTGGTCTG	0	0	1	0	0	0	0	0	0	0	0	0	0	0	0	0	0	0	0	0	0	0	0	0	0	0	0
ACCGTTTGAGACGTGAAAGACTCCACTGTCAG	0	0	7	0	0	0	0	0	1	0	14	0	55	0	127	0	25	0	90	0	0	0	0	0	0	0	0
ACCGTTTGCGAAAAGGATGTTTCAGAATTCTG	0	0	1	0	0	0	0	0	0	0	0	0	0	0	0	0	0	0	0	0	0	0	0	0	0	0	0
ACCGTTTGTAGTATGAGTAATCGTTGGTCCTG	0	0	1	0	0	0	0	0	0	0	0	0	0	0	0	0	0	0	0	0	0	0	0	0	0	0	0
ACCGTTTTAAATAGTGTTCCGGGACGTCAGGC	0	0	0	0	0	0	0	0	0	0	0	0	0	0	0	0	0	0	0	0	0	0	0	1	0	0	0
ACCGTTTTAAATTTTGCAGGGCCTGATCCCTG	0	0	1	0	0	0	0	0	0	0	0	0	0	0	0	0	0	0	0	0	0	0	0	0	0	0	0
ACCGTTTTCATTGCTTTCGAGTAGTTGCAATC	0	0	0	0	0	0	0	0	0	0	0	0	0	0	0	0	0	0	1	0	0	0	0	0	0	0	0
ACCGTTTTGATCTTATGCTATAACGTCAGTAT	0	0	0	0	0	0	0	0	0	0	0	0	0	0	0	0	0	0	0	0	1	0	0	0	0	0	0
ACCGTTTTGCGCTTAGTGTGCAGCGTGGTTTG	0	0	0	0	0	0	0	0	0	0	0	0	0	0	0	0	1	0	0	0	0	0	0	0	0	0	0
ACCGTTTTTTACGATTGCCCGACTCGTCAATC	0	0	0	0	0	0	0	0	0	0	0	0	1	0	0	0	0	0	0	0	0	0	0	0	0	0	0
ACCTAAAAAACGGGTTTCCCGGACCGTCAGGC	0	0	0	0	0	0	0	0	0	0	0	0	0	0	0	0	0	0	0	0	0	0	0	1	0	0	0
ACCTAAAAGGTACACACGGTTAGACTATTCAG	0	0	0	0	0	0	0	0	1	0	0	0	6	0	0	0	4	0	1	0	0	0	0	0	0	0	0
ACCTAAAGAGGAGTGTCTGATTGTCGTCAGGC	0	0	0	0	1	0	0	0	0	0	0	0	0	0	0	0	0	0	0	0	0	0	0	0	0	0	0
ACCTAAATCGGGGAGCTTGGTATGCAATGGTT	0	0	0	0	0	0	0	0	0	0	2	0	0	0	0	0	0	0	0	0	0	0	0	0	0	0	0
ACCTAACGGGATAGGTGTCGAAGGTTGCGTTG	0	0	1	0	0	0	0	0	0	0	0	0	0	0	0	0	0	0	0	0	0	0	0	0	0	0	0
ACCTAACGTGGTGGGATTGTGGAGCGTCAGGC	0	0	0	0	0	0	0	0	0	0	0	0	0	0	0	0	1	0	0	0	0	0	0	0	0	0	0
ACCTAACGTGGTGTATCTGGGCAACGTCAGGC	0	0	0	0	0	0	0	0	0	0	0	0	0	0	0	0	0	0	0	0	0	0	0	1	1	0	0
ACCTAAGCACGGATGGTTTAATTTAATCCTTG	0	0	3	0	1	0	1	0	0	0	0	0	0	0	0	0	0	0	0	0	0	0	0	0	0	0	0
ACCTAAGGGTTGGCGAAAAATTAGTCTCTTTG	0	0	9	1	0	0	7	0	1	0	0	0	0	0	0	0	0	0	0	0	0	0	0	0	0	0	0
ACCTAATGAGTTTAGCTGTGTGTAGTACACTG	0	0	272	0	0	0	0	0	0	0	0	0	1	0	0	0	0	0	0	0	0	0	0	0	0	0	0
ACCTAATGATTTTGATCGCTTAATCAGGTCAT	0	0	6	0	0	0	0	0	0	0	0	0	0	0	0	0	0	0	0	0	0	0	0	0	0	0	0
ACCTAATTGCCGTCGTGATACGTCCAAAGCAC	0	0	0	0	1	0	0	0	0	0	0	0	0	0	0	0	0	0	0	0	0	0	0	0	0	0	0
ACCTAATTGCCGTCGTGCGCCTTACACCCAAG	0	0	1	0	0	0	0	0	0	0	0	0	0	0	0	0	0	0	0	0	0	0	0	0	0	0	0
ACCTAATTGCCGTCGTGCGGATAAGCTTCTAC	0	0	0	0	0	0	0	0	0	0	0	0	0	0	1	0	0	0	0	0	0	0	0	0	0	0	0
ACCTAATTGCCGTCGTGCGGATAAGTACCGGG	0	0	0	0	0	0	0	0	0	0	0	0	0	0	1	0	0	0	0	0	0	0	0	0	0	0	0
ACCTAATTTATCGATTAGGAGCGTTCTGCAAC	0	0	0	0	0	0	0	0	0	0	0	0	31	0	35	0	0	0	0	0	0	0	0	0	0	0	0
ACCTACAGAGGGTAGGGCAAGCGTCGTCAATC	0	0	0	0	0	0	0	0	0	0	0	0	0	0	0	0	0	0	0	0	0	0	0	0	1	0	0
ACCTACAGCAGTTGCGAGTGCCATCGTCAGGC	0	0	0	0	0	0	0	0	0	0	0	0	0	0	0	0	0	0	0	0	0	0	0	1	0	0	0
ACCTACATCTATACGGTCTTCTTGTGACGTAC	0	0	0	1	0	0	0	0	0	0	0	0	0	0	0	0	0	0	0	0	0	0	0	0	0	0	0
ACCTACCAGGAATGATCCAGATGAATGTTTAC	0	0	10	0	0	0	0	0	0	0	0	0	0	0	0	0	0	0	0	0	0	0	0	0	0	0	0
ACCTACCCCTACTTGGCAATATGTCGTCAGGC	0	0	0	0	0	1	0	0	0	0	0	0	0	0	0	0	0	0	0	0	0	0	0	0	0	0	0
ACCTACCCTCTAGTCTGGACCACGGGGTATGT	0	0	1	0	0	0	0	0	0	0	0	0	0	0	0	0	0	0	0	0	0	0	0	0	0	0	0
ACCTACCTGGTCGAAAGTGATTGGAACTATTG	0	0	12	16	312	54	559	49	168	5	0	0	0	0	0	0	0	0	0	0	0	0	0	2	0	0	0
ACCTACGAACGTGGGACCTGGGCTCGTCAGGC	0	0	0	0	0	0	0	0	0	0	1	0	0	0	0	0	0	0	0	0	0	0	0	0	0	0	0
ACCTACGCAGCCGCTTGCTAAAGGCAAATTTG	0	0	2	0	0	0	0	0	0	0	0	0	0	0	0	0	0	0	0	0	0	0	0	0	0	0	0
ACCTACGGGACTATGCGCCCCTCATGTTATTG	0	0	0	0	0	0	5	0	0	0	0	0	0	0	0	0	0	0	0	0	0	0	0	0	0	0	0
ACCTACGGGACTATGTGCCCCTCATGTTATTG	0	0	0	4	0	0	0	0	0	0	0	0	0	0	0	0	0	0	0	0	0	0	0	0	0	0	0
ACCTACGGGGAATCCAGTTAGCTTGTAAGAAT	0	0	1	0	0	0	0	0	0	0	0	0	29	0	16	0	5	0	4	0	0	0	0	0	0	0	0
ACCTACGTTGTCGTGATCCCCCGGCGTCAGGC	0	0	0	0	0	0	0	0	0	0	1	0	0	0	0	0	0	0	0	0	0	0	0	0	0	0	0
ACCTACTAGTACTCGGCGCCTGGTTAGGGTTG	0	0	0	0	0	0	0	0	0	0	0	0	5	0	1	0	4	0	1	0	0	0	0	0	0	0	0
ACCTACTCACGCCCTGTTTAGTATCGTCAGGC	0	0	0	1	0	0	0	0	0	0	0	0	0	0	0	0	0	0	0	0	0	0	0	0	0	0	0
ACCTACTCGACCATGAATTTCTAACGTCTGTC	0	0	0	0	0	0	0	0	0	0	0	1	0	0	0	0	0	0	0	0	0	0	0	0	0	0	0
ACCTACTCGGTCCTCGGGACTTTGCGTCAGGC	0	0	0	0	0	0	0	0	0	0	0	0	0	0	0	0	0	0	0	0	0	0	0	0	0	1	0
ACCTACTGTACATTTAATATAGTGCGTCAGGC	0	0	0	0	0	0	0	0	0	0	0	0	0	0	0	0	0	0	0	0	0	0	0	1	0	0	0
ACCTAGAAATTTAGGAGCGCCGGTGTGTGCTG	0	0	2	0	0	0	0	0	0	0	0	0	0	0	0	0	0	0	0	0	0	0	0	0	0	0	0
ACCTAGAACGACCTGGCATGCTGTTGAGTTTG	0	0	1	0	0	0	0	0	0	0	0	0	0	0	0	0	0	0	0	0	0	0	0	0	0	0	0
ACCTAGACGTTTCATAAAACTAACCGTCAGGC	1	0	0	0	0	0	0	0	0	0	0	0	0	0	0	0	0	0	0	0	0	0	0	0	0	0	0
ACCTAGACTGGTGCTGACGGAACCGAATCTAG	0	0	2	2	0	1	3	8	2	0	1	0	0	0	0	0	0	0	0	0	0	0	0	0	0	0	0
ACCTAGACTGTTATGGTAATTTGATTATTTAC	0	0	28	0	0	0	0	0	0	0	0	0	0	0	0	0	0	0	0	0	0	0	0	0	0	0	0
ACCTAGAGTGGCCCACGTAGTGAACGTCAGGC	0	0	0	0	0	0	0	1	0	0	0	0	0	0	0	0	0	0	0	0	0	0	0	0	0	0	0
ACCTAGATCGTACAGCGTCTTTGCCGTCAGGC	0	0	0	0	0	0	0	0	0	0	1	0	0	0	0	0	0	0	0	0	0	0	0	0	0	0	0
ACCTAGCACTTTCTTTTATATTTTAAACATTG	0	0	0	0	0	0	0	0	0	0	0	0	0	0	1	0	0	0	0	0	0	0	0	0	0	0	0
ACCTAGCACTTTCTTTTATATTTTTAAACATT	0	0	34	0	0	0	0	0	0	0	0	0	276	0	370	0	22	0	192	0	0	0	0	0	0	0	0
ACCTAGCCTAGATTTTGTGGCCTGGTTCGAAC	0	0	1	0	0	0	0	0	0	0	0	0	0	0	0	0	0	0	0	0	0	0	0	0	0	0	0
ACCTAGGCGTTTCTTCGGTTTAAAGAAGTCAG	0	0	11	0	0	0	0	0	0	0	0	0	0	0	0	0	0	0	0	0	0	0	0	0	0	0	0
ACCTAGGGTTGTCCTCAATTTGTTGGGCCCTG	0	0	50	0	0	0	0	0	0	0	0	0	23	0	0	0	13	0	3	0	0	0	0	0	0	0	0
ACCTAGTAACCCCGGGTCGGGTGGCGTCAGGC	0	0	0	0	0	0	0	0	0	0	0	0	0	0	0	0	0	0	0	0	0	0	0	0	1	0	0
ACCTAGTAATTTGTAATTTCTAGCACGTCTTG	0	0	0	0	0	0	0	0	0	0	13	0	0	0	0	0	0	0	0	0	0	0	0	0	0	0	0
ACCTAGTAGGCGCAGTCGTTAGACCGTCAGGC	0	0	0	0	0	0	0	0	0	0	0	0	0	0	0	0	0	0	0	0	1	0	0	0	0	0	0
ACCTAGTATTTAGTTTCCGTTTAAGCAAATTC	0	1	0	0	0	0	0	0	0	0	0	0	0	0	0	0	0	0	0	0	0	0	0	0	0	0	0
ACCTAGTCGTCTGTCACAGCCGCGTGGAGTAT	0	0	0	0	0	0	1	0	0	0	0	0	0	0	0	0	0	0	0	0	0	0	0	0	0	0	0
ACCTAGTCGTGAGCGTTGCTCGCTCGTCAGGC	0	0	0	0	0	0	0	0	0	0	0	0	0	0	0	0	0	0	0	0	0	0	0	1	0	0	0
ACCTAGTCTTATGGTCCTGTGATTCGTCAGGC	0	0	0	0	0	0	0	0	0	0	1	0	0	0	0	0	0	0	0	0	0	0	0	0	0	0	0
ACCTAGTCTTGACTTTAATCCATGCGTCAGGC	0	0	0	0	0	0	0	0	0	0	0	0	0	0	0	0	1	0	0	0	0	0	0	0	0	0	0
ACCTAGTGAATATGGTACGGTGAATTAGGCAG	0	0	1	0	0	0	0	0	0	0	0	0	0	0	0	0	0	0	0	0	0	0	0	0	0	0	0
ACCTAGTGGCGAGGATGTATCTTTCGTCAGGC	0	0	0	0	0	0	0	0	0	0	0	0	0	0	0	0	0	0	0	0	1	0	0	0	0	0	0
ACCTAGTTAACGAGGTTTGCCTGCGTCAGTCT	0	0	0	0	0	0	0	0	0	0	0	0	0	0	0	0	0	0	0	0	0	0	0	0	0	0	2
ACCTAGTTAGCTGACGCGACACCGTTGATTAG	0	0	1	0	0	0	0	0	0	0	0	0	0	0	0	0	0	0	0	0	0	0	0	0	0	0	0
ACCTAGTTATTAATGGTGTGTCGTCGTCAGGC	0	0	0	0	0	0	0	0	0	0	1	0	0	0	0	0	0	0	0	0	0	0	0	0	0	0	0
ACCTAGTTGTATATTTGGTAATGGACGACTAG	0	0	8	0	0	0	0	0	0	0	0	0	0	0	0	0	0	0	0	0	0	0	0	0	0	0	0
ACCTAGTTTGCCTTCATCGTCTCAAAATGAAT	0	0	1	0	0	0	0	0	0	0	0	0	0	0	0	0	0	0	0	0	0	0	0	0	0	0	0
ACCTATAAGCTTCTACCGGCGAGTGGGCTAAT	0	0	1	0	0	0	0	0	0	0	0	0	0	0	0	0	0	0	0	0	0	0	0	0	0	0	0
ACCTATAGGCGGGTCCTTATAGAGCGTCAGGC	0	0	0	0	0	0	0	0	0	0	0	0	0	0	0	0	0	0	0	0	0	0	0	1	0	0	0
ACCTATATATCAGGTCTTGTGTCGCGTCAGGC	0	0	0	0	0	0	0	0	0	0	0	0	0	0	0	1	0	0	0	0	0	0	0	0	0	0	0
ACCTATATCTACATGTAAAGTTTTCCGAAAAT	0	0	21	0	0	0	0	0	0	0	0	0	0	0	0	0	0	0	0	0	0	0	0	0	0	0	0
ACCTATATTACGTGGTGTGGGTCTCGTCAGGC	0	0	0	0	1	0	0	0	0	0	0	0	0	0	0	0	0	0	0	0	0	0	0	0	0	0	0
ACCTATCTGTACGGGCGTTCCATTCGTCAGGC	0	0	0	0	0	0	0	0	0	0	0	0	0	0	0	0	0	0	0	0	0	0	0	0	0	1	0
ACCTATCTTAGAAGGTAGAGAACGCAATCTTG	0	0	1	0	0	2	0	0	0	0	2	0	0	0	0	0	0	0	0	0	0	0	0	0	0	0	0
ACCTATGAAACCGATCGCGGAGTGGAAAAGCC	0	0	21	0	0	0	0	0	0	0	0	0	0	0	0	0	0	0	0	0	0	0	0	0	0	0	0
ACCTATGATCTAGCTGGCGGTGTGAAGGCGAT	0	0	0	1	0	0	0	0	0	0	0	0	0	0	0	0	0	0	0	0	0	0	0	0	0	0	0
ACCTATGCAAATGTACGGGGATTGTGTCCTTG	0	0	2	0	0	0	0	0	0	0	0	0	0	0	0	0	0	0	0	0	0	0	0	0	0	0	0
ACCTATGGGACGCGCACGGCGGTCCGTCAGGC	0	0	0	0	0	0	0	0	0	0	0	0	0	0	0	0	0	0	0	0	0	0	0	0	0	1	0
ACCTATGGTTAGTAGGCTATATCGGGGGCTTG	0	0	24	0	0	0	1	0	0	0	0	0	36	0	28	0	0	0	0	0	0	0	0	0	0	0	0
ACCTATGTGTCGCTCTGAGACTTTGTATTTAG	0	0	0	0	0	0	0	0	0	0	0	0	1	0	0	0	0	0	0	0	0	0	0	0	0	0	0
ACCTATTAAACGTTCTGGTTCTTACGTCAGGC	0	0	0	1	0	0	0	0	0	0	0	0	0	0	0	0	0	0	0	0	0	0	0	0	0	0	0
ACCTATTATACTCATACCAAGAGCCGTCAGGC	0	0	0	0	0	0	0	0	0	0	0	0	0	0	0	0	0	0	0	0	0	0	0	0	0	1	0
ACCTATTCGCCTTGAATATACCCGCCATTCAG	0	0	3	0	0	0	0	0	0	0	0	0	0	0	0	0	0	0	0	0	0	0	0	0	0	0	0
ACCTATTGTATTCGTGGTAGTCAACGTCAGGC	0	0	0	0	0	0	0	0	0	0	1	0	0	0	0	0	0	0	0	0	0	0	0	0	0	0	0
ACCTATTGTTCCCACATGTGCACGTTTCCCAT	0	0	9	0	0	0	0	0	0	0	0	0	0	0	0	0	0	0	0	0	0	0	0	0	0	0	0
ACCTCAATTGATAACAACGGAAGGCGGGCCTG	0	0	1	0	0	0	0	0	0	0	0	0	0	0	0	0	0	0	0	0	0	0	0	0	0	0	0
ACCTCACAATTGCCCACTTCAGTGCGTCAGGC	0	0	0	0	0	0	0	0	0	0	0	0	0	0	0	0	1	0	0	0	0	0	0	0	0	0	0
ACCTCACGTACGGCCCTTGCTCCGCGCAGTAT	0	0	0	0	0	0	0	0	0	0	0	0	0	0	0	0	0	0	0	0	0	0	0	0	0	0	1
ACCTCAGCTTTATGGGTGGGGGGCGTCGTCTG	0	0	0	0	0	0	0	0	0	0	0	0	0	0	1	0	0	0	0	0	0	0	0	0	0	0	0
ACCTCAGCTTTATGGGTGTGGGGGCGTCGTAT	0	0	1	0	0	0	0	0	34	0	0	0	281	0	443	0	70	0	540	0	0	0	0	0	0	0	0
ACCTCAGGGCCTGGCTTCGGCTGCGCTACTAT	0	0	1	0	0	0	0	1	0	0	0	0	0	0	0	0	0	0	0	0	0	0	0	0	0	0	0
ACCTCAGGTAATAATGTAGCGTATCGTCAGGC	0	0	0	0	0	0	0	0	0	0	0	0	0	0	0	0	0	0	1	0	0	0	0	0	0	0	0
ACCTCAGTTCTGAGTTGCAGGGAGTGTCTTTG	0	0	5	0	0	0	0	0	0	0	0	0	0	0	0	0	0	0	0	0	0	0	0	0	0	0	0
ACCTCATCCCGTAGAGTCCGGCGACGTCAGGC	0	0	0	0	0	0	0	0	0	0	0	0	0	0	0	0	0	0	0	0	0	0	0	0	0	1	0
ACCTCATGATCATATGTTTTGATTCCGTCCAG	0	0	1	0	0	0	0	0	0	0	0	0	0	0	0	0	0	0	0	0	0	0	0	0	0	0	0
ACCTCATGGTAGTGGACCTCGGCCGTCAGTAT	0	0	0	0	0	0	0	0	0	0	0	0	0	0	0	0	0	0	0	0	0	0	0	0	0	0	1
ACCTCATGTATACATGGTCATAAACGTCAGGC	0	0	0	0	0	0	0	0	0	0	0	0	0	0	0	0	0	0	0	0	0	0	0	0	0	0	1
ACCTCATTCACTAGTGTATTGCAAATTGCCTG	0	0	5	0	0	0	0	0	0	0	0	0	0	0	0	0	0	0	0	0	0	0	0	0	0	0	0
ACCTCCAGAGGCCCCTAATTGTAATTGTCTTG	0	0	1	0	0	0	0	0	0	0	0	0	0	0	0	0	0	0	0	0	0	0	0	0	0	0	0
ACCTCCCCGTGGGGTTAGTTGGATCGTCAGGC	0	0	0	1	0	0	0	0	0	0	0	0	0	0	0	0	0	0	0	0	1	0	0	0	0	0	0
ACCTCCCGGGTTGGGGGTTTGTTATGTGTTTG	0	0	0	0	3	9	10	6	1	0	3	0	0	0	0	0	0	0	0	0	0	0	0	0	0	0	0
ACCTCCCTGGAACCCATCTCGTCGAATTGTAT	0	0	14	0	0	0	0	0	0	0	0	0	0	0	0	0	0	0	0	0	0	0	0	0	0	0	0
ACCTCCGACGAGCTGCAGAGTCTGATGCGTTG	0	0	4	0	0	0	0	0	0	0	0	0	0	0	0	0	0	0	0	0	0	0	0	0	0	0	0
ACCTCCGCGTTTTTTAAGGGAGACCGTCAGGC	0	0	0	0	0	0	0	0	0	0	0	0	0	0	0	0	0	0	0	0	0	0	0	1	0	0	0
ACCTCCGGTCCTAGTTATCCCGCCGTCAGTAT	0	0	0	0	0	0	0	0	0	0	0	1	0	0	0	0	0	0	0	0	0	0	0	0	0	0	0
ACCTCCGTCATAGTGGCACATGCGTACTTGAT	0	0	1	0	0	0	0	0	0	0	0	0	148	0	146	0	11	0	40	0	0	0	0	0	0	0	0
ACCTCCGTCATAGTGGCACATGCGTACTTGCT	0	0	0	0	0	0	0	0	2	0	0	0	0	0	0	0	0	0	0	0	0	0	0	0	0	0	0
ACCTCCTCCCGACTGGTAAGCTTATTGAATTG	0	0	2	0	0	0	0	0	0	0	0	0	0	0	0	0	0	0	0	0	0	0	0	0	0	0	0
ACCTCCTCGAGTAACTCTGCTTCCGCGGTTAG	0	0	4	60	89	137	124	64	18	5	16	0	0	0	0	0	0	0	0	0	0	0	0	0	0	0	0
ACCTCCTTTATTTTAACCTGGTGGCGTCAGGC	0	0	0	0	0	0	0	1	0	0	0	0	0	0	0	0	0	0	0	0	0	0	0	0	0	0	0
ACCTCGACCGTTCTATATCGGTTTCGTCAGGC	0	0	0	0	0	0	0	0	0	0	0	0	0	0	0	0	0	0	0	0	0	0	0	0	0	1	0
ACCTCGACTCCCACTTATCACGGGCTTAGTAG	0	0	9	0	0	0	0	0	0	0	0	0	0	0	0	0	0	0	0	0	0	0	0	0	0	0	0
ACCTCGATCGTGTCCCTGCCATTAATGACTTG	0	0	1	0	0	0	0	0	0	0	0	0	0	0	0	0	0	0	0	0	0	0	0	0	0	0	0
ACCTCGATCTATATAACACAATGTTGCCACAT	0	0	0	0	1	0	1	1	0	0	0	0	0	0	0	0	0	0	0	0	0	0	0	0	0	0	0
ACCTCGCAGAGTCGATGTAAAAACCGTCAGGC	0	0	0	0	0	0	0	0	0	0	0	0	0	0	0	0	0	0	0	0	0	0	0	1	0	0	0
ACCTCGCCTGGACTTCCCTTTTAGCGTCAGGC	0	0	0	0	1	0	0	0	0	0	0	0	0	0	0	0	0	0	0	0	0	0	0	0	0	0	0
ACCTCGCGTTATCGGTGTTTGGTGCGTGCTAG	0	0	1	0	0	0	0	0	0	0	0	0	0	0	0	0	0	0	0	0	0	0	0	0	0	0	0
ACCTCGGCATGCGATAGCGAAGGGTAGTTTAG	0	0	0	0	0	0	0	0	0	0	0	0	3	0	0	0	2	0	2	0	0	0	0	0	0	0	0
ACCTCGGGACCTGCATAATCGCGCCGTCAGGC	1	0	0	0	0	0	0	0	0	0	0	0	0	0	0	0	0	0	0	0	0	0	0	0	0	0	0
ACCTCGGGAGGTACGCATTAATATCGTCAGGC	0	0	0	0	0	0	0	0	0	0	0	0	0	0	1	0	0	0	0	0	0	0	0	0	0	0	0
ACCTCGGGTATTACAAGCGTGCTGGACTATAG	0	0	0	1	0	0	0	0	0	0	0	0	0	0	0	0	0	0	0	0	0	0	0	0	0	0	0
ACCTCGTAATTGTTCCGTTACGCGGCACGTTG	0	0	17	0	0	0	0	0	0	0	0	0	0	0	0	0	0	0	0	0	0	0	0	0	0	0	0
ACCTCGTTATTAGTGGGTGTTCTTGCCTTCAG	0	0	0	0	0	0	0	0	0	0	0	0	4	0	0	0	2	0	9	0	0	0	0	0	0	0	0
ACCTCGTTGGCTAACCGACGTGTTCGATAAAC	0	0	1	0	0	0	0	0	0	0	0	0	0	0	0	0	0	0	0	0	0	0	0	0	0	0	0
ACCTCTAATCGGACGAGGGTGCATAAAGTAAT	14	0	0	0	0	0	0	0	0	0	0	0	0	0	0	0	0	0	0	0	0	0	0	0	0	0	0
ACCTCTAATGGGTAATGGCGCGTCCGTCAGGC	0	0	0	0	0	0	0	0	0	0	0	0	0	0	0	0	0	0	0	0	0	0	0	1	0	0	0
ACCTCTACGATCCTGTTTACCCTGCGTCAGGC	0	0	0	0	0	0	0	0	0	0	0	0	0	0	0	0	0	0	0	0	1	0	0	0	0	0	0
ACCTCTACTTTAGGTCCCTTGGGACGTCAGGC	0	0	0	0	0	0	0	0	0	0	0	0	0	0	0	0	0	0	0	0	0	0	0	0	0	1	0
ACCTCTATATGTCGTGGCCCCGTCGCCCTTAT	0	0	1	0	0	0	0	0	0	0	0	0	0	0	0	0	0	0	0	0	0	0	0	0	0	0	0
ACCTCTATGGATGTTTTGCGTAGTCGTCAGGC	0	0	0	0	0	0	0	0	0	0	0	0	0	0	0	0	0	0	0	0	0	0	0	0	1	0	0
ACCTCTATGGTTTGGCTAGTGTGGCGTCAGGC	0	0	0	0	0	0	0	0	1	0	0	0	0	0	0	0	0	0	0	0	0	0	0	0	0	0	0
ACCTCTCAATACCCAATGGGAGTGGTCTGTAT	0	0	1	0	0	0	0	0	0	0	0	0	0	0	0	0	0	0	0	0	0	0	0	0	0	0	0
ACCTCTCATTGATAGTTTCTCCTCCGTCAGGC	0	0	0	0	0	0	0	0	0	0	0	0	0	0	0	0	0	0	0	0	1	0	0	0	0	0	0
ACCTCTCGATTATTATACTTAGTTTGTGATTG	0	0	1	0	0	0	0	0	0	0	0	0	0	0	0	0	0	0	0	0	0	0	0	0	0	0	0
ACCTCTCTCGATAAATGAGTTGGCAAGCGCTG	0	0	1	0	0	0	0	0	0	0	0	0	0	0	0	0	0	0	0	0	0	0	0	0	0	0	0
ACCTCTCTTCTCCTATAGTCATCTCGTCAGGC	0	0	0	0	0	0	0	0	0	0	0	0	0	0	0	0	0	0	0	0	0	0	0	1	0	0	0
ACCTCTGCTTCCTGTTGCACGGGAGATTCTTG	0	0	0	0	0	0	1	0	0	0	3	0	0	0	0	0	0	0	0	0	0	0	0	0	0	0	0
ACCTCTGGATGGGATGATAAACCGGAAGCCAG	0	0	1	0	0	0	0	0	0	0	0	0	0	0	0	0	0	0	0	0	0	0	0	0	0	0	0
ACCTCTGGATTGCGAGTGGAGCGACGTCAGGC	0	0	0	0	0	0	0	0	0	0	0	0	0	0	0	0	0	1	0	0	0	0	0	0	0	0	0
ACCTCTGGCCGGTTCCCTGAATCCCGTCAGGC	0	0	0	0	0	0	0	0	0	0	0	0	0	0	0	0	0	1	0	0	0	0	0	0	0	0	0
ACCTCTGTACAGACTGTCATATGGGTATTTTC	0	0	1	0	0	0	0	0	0	0	0	0	0	0	0	0	0	0	0	0	0	0	0	0	0	0	0
ACCTCTGTACCTGTTCAGTGAACGTCAGTCTC	0	0	0	1	0	0	0	0	0	0	0	0	0	0	0	0	0	0	0	0	0	0	0	0	0	0	0
ACCTCTGTAGGTTTAAAATAACTCCTCGTTTG	0	0	0	0	0	0	0	0	8	0	0	0	13	0	116	0	0	0	6	0	0	0	0	0	0	0	0
ACCTCTGTCGGGTCCCCGGGTTGTGTGATTTG	0	0	4	3	5	0	7	0	6	0	3	0	0	0	0	0	0	0	0	0	0	0	0	0	0	0	0
ACCTCTGTGCTTTCATCTGGAGTCCTTTGTAG	0	0	0	0	1	2	1	0	0	0	0	0	0	0	0	0	0	0	0	0	0	0	0	0	0	0	0
ACCTCTTCATAGATACATTCCCGGCGTCAGGC	0	0	0	0	0	0	0	0	0	0	0	0	0	0	0	0	0	0	0	0	1	0	0	0	0	0	0
ACCTCTTCTTTGGGTTTGGAGGTCCGTCAATC	0	0	0	0	0	0	1	0	0	0	0	0	0	0	0	0	0	0	0	0	0	0	0	0	0	0	0
ACCTCTTTACGGCTAATGGCGCGTTGTTTTTG	0	0	1	0	0	0	0	0	0	0	0	0	0	0	0	0	0	0	0	0	0	0	0	0	0	0	0
ACCTCTTTAGTTTGCCTGTAGTCCGGAGATTT	0	0	12	0	0	0	0	0	0	0	0	0	0	0	0	0	0	0	0	0	0	0	0	0	0	0	0
ACCTGAAAATTCATCGATCGGACCCGTCAGGC	0	0	0	0	0	0	0	0	0	0	0	0	0	0	0	0	0	0	0	0	0	0	0	1	0	0	0
ACCTGAAACGGTGTGCTTGGCCGGGAATTTTG	0	0	3	0	0	0	0	0	0	0	0	0	0	0	0	0	0	0	0	0	0	0	0	0	0	0	0
ACCTGAACAGGAGACCATAATCCGGGGGCCAG	0	0	1	0	1	0	0	0	0	0	0	0	0	0	0	0	0	0	0	0	0	0	0	0	0	0	0
ACCTGAATCTTTGGGCGGGGCAGGAGGAGAAC	0	0	0	0	0	0	1	0	0	0	0	0	0	0	0	0	0	0	0	0	0	0	0	0	0	0	0
ACCTGAATGAGAAACTGGGATGGTTCTGTTGT	0	0	0	0	0	0	0	0	0	0	0	0	1	0	1	0	0	0	4	0	0	0	0	0	0	0	0
ACCTGAATGGTGGGCCGCTCCAGTCGTCAGGC	0	0	0	0	0	0	0	0	0	0	1	0	0	0	0	0	0	0	0	0	0	0	0	0	0	0	0
ACCTGACCGTGGCAATCCGGTTGTATTTGTTG	0	0	1	0	0	0	0	0	0	0	0	0	0	0	0	0	0	0	0	0	0	0	0	0	0	0	0
ACCTGACGTGTTATAGCCATCCTTAATAGCAC	0	0	94	0	0	0	1	0	0	0	0	0	0	0	0	0	0	0	0	0	0	0	0	0	0	0	0
ACCTGAGACGCATAATGGTCCGTCAGTCTCGG	0	0	0	0	0	0	0	0	0	0	0	0	0	0	0	0	0	0	0	1	0	0	0	1	0	0	0
ACCTGAGAGACCCTGCGCTGTCCATGCTTTTG	0	0	0	0	0	0	0	0	0	0	0	0	12	0	14	0	11	0	18	0	0	0	0	0	0	0	0
ACCTGAGAGCTCAGTTTGGAGCTGACCTTTTG	0	0	629	3082	0	0	0	0	0	0	0	0	0	0	0	0	0	0	0	0	0	0	0	0	0	0	0
ACCTGAGCTGTCATCATAGATTCGCTTCTTAC	0	0	1	0	0	0	0	0	0	0	0	0	333	0	30	0	75	0	17	0	0	0	0	0	0	0	0
ACCTGAGGGGTTTACTTTTCCGTCTTATTCAG	0	0	2	0	0	0	0	0	0	0	0	0	0	0	0	0	0	0	0	0	0	0	0	0	0	0	0
ACCTGAGGGTTTGCACTCGGGTACCGTCAGGC	0	0	0	0	0	0	0	0	0	0	0	0	0	0	0	0	0	0	0	0	0	0	0	0	0	1	0
ACCTGAGGTCAGCGTCGTAAGCGTACAGTCAG	0	0	1	0	0	0	0	0	0	0	0	0	0	0	0	0	0	0	0	0	0	0	0	0	0	0	0
ACCTGAGGTGGTCAGCAAGTGGCCATTTGCAG	0	0	0	0	0	0	0	0	0	0	0	0	0	0	1	0	0	0	0	0	0	0	0	0	0	0	0
ACCTGAGTGATTGTGTGGAAACGTAGCGCTTG	0	0	1	0	0	0	0	0	0	0	0	0	0	0	0	0	0	0	0	0	0	0	0	0	0	0	0
ACCTGATAACATGTGAGAGGCTGGATCATCAG	0	0	1	0	0	0	0	0	0	0	0	0	0	0	0	0	0	0	0	0	0	0	0	0	0	0	0
ACCTGATATGATTGCGAGGAAGATTGGGGTTG	0	0	2	1	0	1	2	0	0	0	0	0	0	0	0	0	0	0	0	0	0	0	0	0	0	0	0
ACCTGATATGCCCTGATCGCAGCCGATGCTAG	0	0	1	0	0	0	0	0	0	0	0	0	0	0	0	0	0	0	0	0	0	0	0	0	0	0	0
ACCTGATCTTCGGATGTTCCGGACCGTCAGGC	0	0	0	0	0	0	1	0	0	0	0	0	0	0	0	0	0	0	0	0	0	0	0	0	0	0	0
ACCTGATGTGGTCTTACAACAGCGAATGGTTC	0	0	0	0	0	0	1	0	0	0	0	0	0	0	0	0	0	0	0	0	0	0	0	0	0	0	0
ACCTGATGTGTCGCGTAAGAGTGCGTGGCTTG	0	0	2	0	0	0	0	0	0	0	0	0	0	0	0	0	0	0	0	0	0	0	0	0	0	0	0
ACCTGATGTTTTTGAGAGTAGGTAGTCTAATT	0	0	88	0	0	0	0	0	0	0	0	0	0	0	0	0	0	0	0	0	0	0	0	0	0	0	0
ACCTGATTAACGGAGGAGGGGGCGCGTCAGGC	0	0	0	0	0	0	0	0	0	0	0	0	0	0	0	0	0	0	0	0	0	1	0	0	0	0	0
ACCTGCATCCGGGAAGTCTTACCACGTCAGGC	0	0	0	0	0	0	0	0	0	0	0	0	0	0	0	0	0	0	0	0	0	0	0	1	0	0	0
ACCTGCCATTTCTGAAATTTACACATGGTTTT	0	0	1	0	0	0	0	0	0	0	0	0	0	0	0	0	0	0	0	0	0	0	0	0	0	0	0
ACCTGCCCTGAATTAACTATGACCTACTTTTG	0	0	1	0	0	0	0	0	0	0	0	0	0	0	0	0	0	0	0	0	0	0	0	0	0	0	0
ACCTGCCCTTCTGGTCGTCACGTTCGTCAGGC	0	0	0	0	0	0	0	0	0	0	1	0	0	0	0	0	0	0	0	0	0	0	0	0	0	0	0
ACCTGCGACAGCATAACGCGGGCGCGTCAGGC	0	0	0	0	0	0	0	0	0	0	0	0	0	0	0	0	0	0	0	0	0	0	1	0	0	0	0
ACCTGCGCGCTTCTATTAGTAACACGTCAGGC	0	0	0	0	0	0	0	0	0	0	1	0	0	0	0	0	0	0	0	0	0	0	0	0	0	0	0
ACCTGCGCGTATGAGCGGGTTTATATCCTCTG	0	0	1	0	0	0	0	0	0	0	0	0	0	0	0	0	0	0	0	0	0	0	0	0	0	0	0
ACCTGCGCGTTTCCTTGTGATGGCCGTCAGGC	0	0	0	0	0	0	0	0	0	0	0	0	0	0	0	1	0	0	0	0	0	0	0	0	0	0	0
ACCTGCGCTATCCGTTGGCACCGTCGTCAGGC	0	0	0	0	0	0	0	0	0	0	0	0	0	0	0	0	0	0	0	0	0	0	0	0	0	0	1
ACCTGCGCTCCCCTTTGGACTTTTGGTGCGTC	0	0	0	0	0	0	0	0	0	0	0	0	0	0	1	0	0	0	0	0	0	0	0	0	0	0	0
ACCTGCGCTTAGAGTTGCCTTGGGCGTCAGGC	0	0	0	0	0	0	0	0	0	0	0	0	0	0	1	0	0	0	0	0	0	0	0	0	0	0	0
ACCTGCGCTTCGTGTTTCAACCTGCGTCAGGC	0	0	0	0	0	0	0	0	1	0	0	0	0	0	0	0	0	0	1	0	0	0	0	0	0	0	0
ACCTGCGGGGGTATGTGGTCCTGGCTGTACTG	0	0	0	0	10	0	3	0	0	0	0	0	0	0	0	0	0	0	0	0	0	0	0	0	0	0	0
ACCTGCGGTATTTCGCAATTGTTTACCTGTTG	0	0	9	0	0	0	0	0	0	0	0	0	0	0	0	0	0	0	0	0	0	0	0	0	0	0	0
ACCTGCGTACCAATCATAAGAAGTTTTTTCTG	0	0	10	3	0	0	6	0	2	0	1	0	0	0	0	0	0	0	0	0	0	0	0	0	0	0	0
ACCTGCGTGTACAAATTGTTATTTCGTCAGGC	0	0	0	0	0	0	0	0	0	0	0	0	0	0	0	0	0	0	0	0	0	0	0	0	0	1	0
ACCTGCTGTATTTGCTTTTTTATTAGGGTGTC	0	0	1	0	0	0	0	0	0	0	0	0	0	0	0	0	0	0	0	0	0	0	0	0	0	0	0
ACCTGCTTAGCTCTATGAAGTACTGCCGCTAG	0	0	19	0	0	0	0	0	0	0	0	0	0	0	7	0	0	0	2	0	0	0	0	0	0	0	0
ACCTGCTTAGCTCTATGAAGTACTGCCGCTCG	0	0	0	0	0	0	0	0	0	0	0	0	2	0	0	0	0	0	0	0	0	0	0	0	0	0	0
ACCTGGAATACATTAAAATTGAATTTGTATTT	0	0	1	0	0	0	0	0	2	0	0	0	32	0	35	0	12	0	29	0	0	0	0	0	0	0	0
ACCTGGACCATTACTTCCGAGCATCGTCAGGC	0	0	0	0	0	0	0	0	0	0	0	0	0	0	0	1	0	0	0	0	0	0	0	0	0	0	0
ACCTGGACGGACCATTGATGTCGACAAACAAT	0	0	1	0	0	0	0	0	0	0	0	0	0	0	0	0	0	0	0	0	0	0	0	0	0	0	0
ACCTGGACGGTGTGAAAGGGAATACGTCAATC	0	0	0	0	0	0	1	0	0	0	0	0	0	0	0	0	0	0	0	0	0	0	0	0	0	0	0
ACCTGGAGATTAAGTCTAGACTATCGTCAGGC	0	0	0	0	0	0	0	0	0	0	1	0	0	0	0	0	0	0	0	0	0	0	0	0	0	0	0
ACCTGGATCCAAGGCCGGGGTCGCACTCGCTG	0	0	3	0	0	0	0	0	0	0	0	0	0	0	0	0	0	0	0	0	0	0	0	0	0	0	0
ACCTGGATCTTGTGACGGGGCTTCCGTCAGGC	0	0	0	0	0	0	0	0	0	0	0	0	1	0	0	0	0	0	0	0	0	0	0	0	0	0	0
ACCTGGATTTGTGGTTAGTTCGGACCTTGAAT	0	0	38	0	0	0	0	0	0	0	0	0	0	0	0	0	0	0	0	0	0	0	0	0	0	0	0
ACCTGGCACATCCCGTGCCGGGTGCGTCAGGC	0	0	0	0	0	0	0	0	0	0	0	0	0	0	1	0	0	0	0	0	0	0	0	0	0	0	0
ACCTGGCCATGGCATCGGGTGTCACGTCAGGC	0	0	0	0	0	0	0	0	0	0	0	0	0	0	0	0	0	0	0	1	0	0	0	0	0	0	0
ACCTGGCCCTTGCCTGAAGTTTGGCGTCAGGC	0	0	0	0	0	0	0	0	0	0	1	0	0	0	0	0	0	0	0	0	0	1	0	0	0	0	0
ACCTGGCGTACCTTGATGCTAAGCCATTATAG	0	0	1	2	1	0	0	0	0	0	0	0	0	0	0	0	0	0	0	0	0	0	0	0	0	0	0
ACCTGGCGTACCTTGATGCTAAGCCATTATCG	0	0	0	0	0	0	2	0	0	0	2	0	0	0	0	0	0	0	0	0	0	0	0	0	0	0	0
ACCTGGCGTGAATCGTCGTTTTTCCGTCAGGC	0	0	0	0	0	0	0	0	0	0	0	0	0	0	0	0	0	0	0	0	0	0	0	1	0	0	0
ACCTGGCGTTAATTGTGCGGGTGTGTAGGTTC	0	0	2	0	0	0	0	0	0	0	0	0	0	0	0	0	0	0	0	0	0	0	0	0	0	0	0
ACCTGGCTATCTAAAGGTTGCGTGCGGTTTTG	0	0	0	1	0	0	0	0	0	0	0	0	0	0	0	0	0	0	0	0	0	0	0	0	0	0	0
ACCTGGGAAGCATAGTTGGGCTCTGACTAATC	0	0	5	0	0	0	0	0	0	0	0	0	0	0	0	0	0	0	0	0	0	0	0	0	0	0	0
ACCTGGGAAGGCATCATCCCGGACCGTCAATC	0	0	0	0	0	0	0	0	0	0	0	0	0	0	0	0	2	0	0	0	0	0	0	0	0	0	0
ACCTGGGAAGGGTCCGGGCAAAGGACGGGTTG	0	0	1	0	0	0	0	0	0	0	0	0	0	0	0	0	0	0	0	0	0	0	0	0	0	0	0
ACCTGGGCAGTGGGGCCCCGTGGGAGCCATTT	0	0	1	0	0	0	0	0	0	0	0	0	0	0	0	0	0	0	0	0	0	0	0	0	0	0	0
ACCTGGGCGCCGGCTTACCCGGAGCGTCAGGC	0	0	0	0	0	0	0	0	0	0	0	0	0	0	0	0	1	0	0	0	0	0	0	0	0	0	0
ACCTGGGCGCGAGTTGTAGCGTGGCGTCAGGC	0	0	0	0	0	0	0	0	0	0	0	0	0	0	0	0	0	0	0	0	0	0	0	1	0	0	0
ACCTGGGGGGCAGTGCCCGGCGGCCTTGGCAG	0	0	0	0	0	0	1	0	1	0	0	0	0	0	0	0	0	0	0	0	0	0	0	0	0	0	0
ACCTGGGGGGCCAGCTGAGGTCCAGGTGGTAG	0	0	1	0	0	0	0	0	0	0	0	0	0	0	0	0	0	0	0	0	0	0	0	0	0	0	0
ACCTGGGTAGGAGTGTCACGGGTGCGTCAGGC	0	0	0	0	0	0	0	0	0	0	0	0	0	0	0	0	2	0	0	0	0	0	0	0	0	0	0
ACCTGGGTAGGTGACATCGGGATGGCATCTTG	0	0	25	0	0	0	0	0	0	0	0	0	3	0	6	0	0	0	0	0	0	0	0	0	0	0	0
ACCTGGGTCCTTGGACGATCGCGACGTCAGGC	0	0	0	0	0	0	0	0	0	0	0	0	0	0	0	0	0	0	0	0	1	0	0	0	0	0	0
ACCTGGGTGCGGGTCGTGTGGGCCCGTCAGGC	0	0	0	0	0	0	1	0	0	0	0	0	0	0	0	0	0	0	0	0	0	0	0	0	0	0	0
ACCTGGGTGGCCTAACTGGGTGTTGCGGAATT	0	0	3	0	0	0	0	0	0	0	0	0	0	0	0	0	0	0	0	0	0	0	0	0	0	0	0
ACCTGGGTGTGGTTTTTAGAAGCGCGTCAGGC	0	0	0	0	0	1	0	0	0	0	0	0	0	0	0	0	1	0	0	0	0	0	0	0	0	0	0
ACCTGGTCCCGGCGCACCACTTCGAATAGTTG	1	0	0	0	3	0	1	0	1	0	0	0	0	0	0	0	0	0	0	0	0	0	0	0	0	0	0
ACCTGGTCGCAATTCTCCCAGTAACGTCAGGC	0	0	0	0	0	0	0	0	0	0	0	0	0	0	0	0	0	0	0	0	1	0	0	0	0	0	0
ACCTGGTGACTTTACGTGACTGGGTAATACAC	0	0	2	0	0	0	0	0	0	0	0	0	0	0	0	0	0	0	0	0	0	0	0	0	0	0	0
ACCTGGTGGCAGCAGGTCGGGTCGCGTCAGGC	0	0	0	0	0	1	0	0	1	0	0	0	0	0	0	0	0	0	0	0	0	0	0	0	0	0	0
ACCTGGTGTGGTTGCTCATTATTTTGTTCTAG	0	0	0	13	0	0	0	0	0	0	0	0	0	0	0	0	0	0	0	0	0	0	0	0	0	0	0
ACCTGGTTGTGAAGGTCAACACGACGTCAGGC	0	0	0	0	0	0	0	0	0	0	0	0	0	0	0	1	0	0	0	0	0	0	0	0	0	0	0
ACCTGGTTGTGACGCATGCTCGATCATGGTAT	0	0	0	0	0	0	0	0	0	0	0	0	0	0	1	0	0	0	0	0	0	0	0	0	0	0	0
ACCTGGTTGTGATGCATGCTCGATCATGGTAT	0	0	0	0	0	0	0	0	0	0	0	0	0	0	0	0	0	0	1	0	0	0	0	0	0	0	0
ACCTGTACGGGCGAGGGCCAAGGGGTTACTTC	0	0	0	0	0	0	0	0	0	0	0	0	0	0	5	0	1	0	2	0	0	0	0	0	0	0	0
ACCTGTAGCAGGACGGCTCGGTTGCGTCAGGC	0	0	0	0	0	0	0	0	0	0	0	0	0	0	0	0	0	0	0	0	0	0	0	0	0	1	0
ACCTGTAGCCTTTCGTGTCATGTTGCGTGTTG	5	0	1	0	0	0	0	0	0	0	0	0	0	0	0	0	0	0	0	0	0	0	0	0	0	0	0
ACCTGTATCTGTCTGGTTTACGAACGTCAGGC	0	0	0	0	0	0	0	0	0	0	0	0	0	0	0	0	0	0	0	0	0	0	0	1	0	0	0
ACCTGTATTAGCGATGATAGAAGGCGCAATTG	0	0	16	0	1	0	0	0	0	0	0	0	0	0	0	0	0	0	0	0	0	0	0	0	0	0	0
ACCTGTCACAGATATGTCTCCCGTGCGCACAG	0	0	23	0	0	0	0	0	0	0	0	0	80	0	32	0	0	0	0	0	0	0	0	0	0	0	0
ACCTGTCCAAGTGTTCGGATCGGCCAGTGCAG	0	0	1	0	0	0	0	0	0	0	0	0	0	0	0	0	0	0	0	0	0	0	0	0	0	0	0
ACCTGTCCGGGGCAGTCGATTTACCGTCAGGC	0	0	0	0	0	0	0	0	0	0	0	0	0	0	0	0	1	0	0	0	0	0	0	0	0	0	0
ACCTGTCGCCAGGCGTGCCCGCTAGTAAATAG	0	0	1	0	0	0	0	0	0	0	0	0	0	0	0	0	0	0	0	0	0	0	0	0	0	0	0
ACCTGTCGCCATCAGTGTGTCGAATTTTCATC	0	0	2	0	0	0	0	0	0	0	0	0	0	0	0	0	0	0	0	0	0	0	0	0	0	0	0
ACCTGTCGCTTTTCGACTTCTGTTCGTCAGGC	0	0	0	0	0	0	0	0	0	0	0	0	0	0	0	0	0	1	0	0	0	0	0	0	0	0	0
ACCTGTCTACGGGTTAAACAGGGTAAGTAAAC	0	0	366	0	625	4	151	0	0	0	0	0	381	0	295	0	43	0	2494	0	0	28	0	0	0	0	0
ACCTGTCTCGGAGGTCGATGGATGGCTATGTT	0	0	1	0	0	0	0	0	0	0	0	0	0	0	0	0	0	0	0	0	0	0	0	0	0	0	0
ACCTGTCTGTTAAAACTTTAGTGTCGTCAGGC	0	0	0	0	0	0	0	0	0	0	0	0	0	0	0	0	0	0	0	0	0	0	0	1	0	0	0
ACCTGTCTTTGTCAAACAAAGTAGGATTCTAG	0	0	3	0	0	0	0	0	0	0	0	0	0	0	0	0	0	0	0	0	0	0	0	0	0	0	0
ACCTGTGAAAACTAGCTCCCGTCACGTCAGGC	0	0	0	0	0	0	0	0	0	0	1	0	0	0	0	0	0	0	0	0	0	0	0	0	0	0	0
ACCTGTGGACATATGCTGCTCGATATACACAG	0	0	5	0	107	0	145	0	28	0	0	0	0	0	0	0	0	0	0	0	0	0	0	0	0	0	0
ACCTGTGGGCTTCATACTTCTAGCATTACCTT	32	26	40	273	0	35	0	52	0	0	45	0	0	0	0	0	0	0	0	0	0	0	0	0	0	0	0
ACCTGTGGGGACGTGGGGTGCGCACCGCGCTG	0	0	0	0	0	0	2	0	0	0	0	0	0	0	0	0	0	0	0	0	0	0	0	0	0	0	0
ACCTGTGGTCTTTTCTATACCCTGCGTCAGGC	0	0	0	0	0	0	0	0	0	0	0	0	0	0	0	0	0	0	0	0	0	0	0	0	0	1	0
ACCTGTGTAGCCGAACGCGTCTCCGTCAGTAT	1	0	0	0	0	0	0	0	0	0	0	0	0	0	0	0	0	0	0	0	0	0	0	0	0	0	0
ACCTGTTCAAGACGTCGCTTATATATTGCTAG	0	0	3	0	0	0	0	0	2	0	0	0	263	0	2	0	9	0	0	0	0	0	0	0	0	0	0
ACCTGTTCGAGTACGCATACCGGCCGTCAGGC	0	0	0	0	0	0	0	0	0	0	0	0	0	0	0	0	0	0	0	0	0	0	0	1	0	0	0
ACCTGTTCTTTTTCTGGAAAGTGGCGTCAGGC	0	0	0	0	0	0	0	0	0	0	0	0	0	0	0	0	0	0	0	0	0	0	0	0	0	1	0
ACCTGTTGGGTCTTGGGGGCACGGGCCGTCAG	0	0	1	0	0	0	0	0	0	0	0	0	0	0	0	0	0	0	0	0	0	0	0	0	0	0	0
ACCTGTTGTGACGTACATTGCGCGGGTCTTTG	0	0	1	2	0	0	0	0	0	0	2	0	0	0	0	0	0	0	0	0	0	0	0	0	0	0	0
ACCTGTTTATGTGCAGTGCCGGCCCGTCAGGC	0	0	0	0	0	0	0	0	0	0	1	0	0	0	0	0	0	0	0	0	0	0	0	0	0	0	0
ACCTGTTTGAGGACAGTAGTTTCACGTCAGGC	0	0	0	0	0	0	0	0	0	0	0	0	0	0	0	0	0	0	0	0	0	0	0	0	0	1	0
ACCTGTTTGTGGAGTGGTGTACATCGTCAGGC	0	0	0	0	0	0	0	0	0	0	0	0	0	0	0	0	0	0	0	0	1	0	0	0	0	0	0
ACCTGTTTTCAATTTGTCTCTGTCATCACTTT	0	0	1	0	0	0	0	0	0	0	0	0	0	0	0	0	0	0	0	0	0	0	0	0	0	0	0
ACCTGTTTTCCCTACAAACGGTGTCCCTGTAG	0	0	1	0	0	0	0	0	0	0	0	0	0	0	0	0	0	0	0	0	0	0	0	0	0	0	0
ACCTGTTTTTACTATTCGGGAGTACGTCAGGC	0	0	0	0	0	0	0	0	0	0	0	0	0	0	0	0	0	0	0	0	0	0	0	1	0	0	0
ACCTTAACAGATCAGGCAACTGTTGTCTTTAG	0	0	1	0	0	0	0	0	0	0	0	0	0	0	1	0	0	0	0	0	0	0	0	0	0	0	0
ACCTTAAGTCTTAGGTGGAATATGGCGGTAAC	0	0	4	0	0	0	0	0	0	0	0	0	0	0	0	0	0	0	0	0	0	0	0	0	0	0	0
ACCTTAAGTTATTTCGAATACTCTAATTGTTG	0	0	4	0	0	0	0	0	0	0	0	0	0	0	0	0	0	0	0	0	0	0	0	0	0	0	0
ACCTTAATGTCCCTGGTTTTCGCTCGTCAGGC	0	0	0	0	0	0	0	0	0	0	0	0	0	0	0	0	0	0	0	0	0	0	0	0	0	1	0
ACCTTAATTTGAAGGTCGTCAGGAAGCCCCTG	0	0	6	0	0	0	0	0	83	0	0	0	68	0	31	0	8	0	5	0	0	0	0	0	0	0	0
ACCTTACAATCTTCTGTTCCAGTTCGTCAGGC	0	0	0	0	0	0	0	0	0	0	0	0	0	0	0	0	0	0	0	0	0	0	0	0	0	1	0
ACCTTACCTTAGTGATTTTATCTTCGTCAGGC	0	0	0	0	0	1	0	0	0	0	0	0	0	0	0	0	0	0	0	0	0	0	0	0	0	0	0
ACCTTACGTACCTCCCTAATACGGGCACTCAG	0	0	0	0	0	0	0	0	3	0	0	0	38	0	128	0	6	0	55	0	0	0	0	0	0	0	0
ACCTTACTGTTACTTTCTGTATGTCGTCAGGC	0	0	0	0	0	0	0	0	0	0	0	0	0	0	0	0	1	0	0	0	0	0	0	0	0	0	0
ACCTTACTGTTATTGCTATGGTTGCATCCATC	0	0	4	38	7	33	13	6	5	0	12	0	0	0	0	0	0	0	0	0	0	0	0	0	0	0	0
ACCTTAGCTTCTGGTGTCACCTCTCGTCAGGC	0	0	0	0	0	0	0	0	0	0	0	0	0	0	0	1	0	0	0	0	0	0	0	0	0	0	0
ACCTTAGTTGGTTTTACTGTTAGCCGTCAGGC	0	0	1	0	0	0	0	0	0	0	0	0	0	0	0	0	0	0	0	0	0	0	0	0	0	0	0
ACCTTATACCACCTTATCCACTGACGTCAGGC	0	0	0	0	0	0	0	0	0	0	0	0	0	0	0	0	0	0	0	0	0	0	0	0	0	1	0
ACCTTATCGGGCGTCACTGTGGAGCGTCAATC	0	0	0	0	0	0	0	0	0	0	1	0	0	0	0	0	0	0	0	0	0	0	0	0	0	0	0
ACCTTATCTTTCAATTTTACAAACGTCAGTAT	0	0	0	0	0	0	0	0	0	0	1	0	0	0	0	0	0	0	0	0	0	0	0	0	0	0	0
ACCTTATGAGTCGTATTGTGTTTGGGCCTTAG	0	0	1	0	0	0	0	0	0	0	0	0	0	0	0	0	0	0	0	0	0	0	0	0	0	0	0
ACCTTATGGATATGAATCTTGTTAACCGTTTG	0	0	13	0	0	0	0	0	0	0	0	0	0	0	0	0	0	0	0	0	0	0	0	0	0	0	0
ACCTTATGTAAGAGCCCGAGGGACGTCAGTAT	0	0	0	0	0	0	0	0	1	0	0	0	0	0	0	0	0	0	0	0	0	0	0	0	0	0	0
ACCTTATGTATTCGCTAGCCTTTAAGACCCTG	0	0	0	0	0	0	0	0	0	0	0	0	0	0	1	0	0	0	0	0	0	0	0	0	0	0	0
ACCTTATTCTACGTTTGCGATGTCCGTCAGGC	0	0	0	0	0	0	0	0	0	0	0	0	0	0	0	0	0	0	0	0	0	0	0	0	0	1	0
ACCTTATTGCCATTGCGCTGCGGGGAACGCTG	0	0	11	0	0	0	0	0	0	0	0	0	0	0	0	0	0	0	0	0	0	0	0	0	0	0	0
ACCTTATTGCTAGTAGGTAGTTTTGATTATTG	0	0	1	0	0	0	0	0	0	0	0	0	0	0	0	0	0	0	0	0	0	0	0	0	0	0	0
ACCTTATTGTATCGAGTATTTGCCCGTCAGGC	0	0	0	0	0	0	0	0	0	0	0	0	0	0	0	0	1	0	0	0	0	0	0	0	0	1	0
ACCTTATTTGCTCCTGCTTTCGTTACAAGCTG	0	0	10	0	0	0	0	0	0	0	0	0	0	0	0	0	0	0	0	0	0	0	0	0	0	0	0
ACCTTATTTTCTTACTCAGAATCTCGTCAGGC	0	0	0	0	0	0	0	0	0	0	0	0	0	0	0	0	0	0	0	0	1	0	0	0	0	0	0
ACCTTCAAGGTAGTCTCACATCGGTTGCTCTG	0	0	1	0	0	0	0	0	0	0	0	1	133	0	2	0	4	0	0	0	0	0	0	0	0	0	0
ACCTTCACAAACGGCTTTGTTTTCCGTCAGGC	0	0	0	0	0	0	0	0	0	0	0	0	0	0	1	0	0	0	0	0	0	0	0	0	0	0	0
ACCTTCAGTATTCGTGGGTTGATTTGACGATT	0	0	1	0	0	0	0	0	0	0	0	0	0	0	0	0	0	0	0	0	0	0	0	0	0	0	0
ACCTTCATAGGTTAACGCAACTGGCTCCGAAC	0	0	65	0	409	1	571	0	101	0	0	0	0	0	0	0	0	0	0	0	0	0	0	0	0	0	0
ACCTTCATGGTCGTAGGGAGAAGGGCGTTCTG	0	0	4	0	0	0	0	0	0	0	0	0	0	0	0	0	0	0	0	0	0	0	0	0	0	0	0
ACCTTCATTAATAGGTTTATATCGCGCCAGTC	0	0	0	0	0	0	0	0	0	0	0	0	0	0	0	0	0	1	0	0	0	0	0	0	0	0	0
ACCTTCCCCGCATGGAGTGCGTCGCGTCAGGC	0	0	0	0	0	0	0	0	0	0	0	0	0	1	0	0	0	0	0	0	0	0	0	0	0	0	0
ACCTTCCTCATCGGGAGCCTGGAAGGTCCATC	0	0	291	0	0	0	0	0	0	0	0	0	0	0	0	0	0	0	0	0	0	0	0	0	0	0	0
ACCTTCCTTTATGCTCAGCAATCTCGTCAGGC	0	0	0	0	0	0	0	0	0	0	0	0	0	0	1	0	0	0	0	0	0	0	0	0	0	0	0
ACCTTCGATGGTGGAGCCTTGATTGACGCAAC	0	0	1	0	0	0	0	0	0	0	0	0	0	0	0	0	0	0	0	0	0	0	0	0	0	0	0
ACCTTCGCAAGCGTGTAAATTGTTGTCCCCTC	0	0	552	0	0	0	0	0	0	0	0	0	0	0	0	0	0	0	0	0	0	0	0	0	0	0	0
ACCTTCGCACGACAAGCTCAGATTGTCCTCAT	0	0	3	0	0	0	0	0	0	0	0	0	0	0	0	0	0	0	0	0	0	0	0	0	0	0	0
ACCTTCGCGTTTTTGGTAAACAGACTAACAAC	0	0	1	0	0	0	0	0	0	0	0	0	0	0	0	0	0	0	0	0	0	0	0	0	0	0	0
ACCTTCGGGCTTTCAGGCATGTCTAGGACTTG	0	0	3	0	4	0	0	0	0	0	3	0	0	0	0	0	0	0	0	0	0	0	0	0	0	0	0
ACCTTCGTAAGGTGGGTCTATTCATAATATCG	0	0	0	0	0	0	2	0	0	0	0	0	0	0	0	0	0	0	0	0	0	0	0	0	0	0	0
ACCTTCGTGTCATCTTCATTCATCCGTCAGGC	0	0	0	0	0	0	0	0	0	0	0	0	0	0	0	0	0	0	0	0	0	0	0	1	0	0	0
ACCTTCTACGGATGTAGGCGTTAAGCGGATTT	0	0	26	5	0	0	0	0	0	0	6	0	0	0	0	0	0	0	0	0	0	0	0	0	0	0	0
ACCTTCTCCTTGTCGCGTCCATTCCGTCAGGC	0	0	0	0	0	2	0	0	0	0	0	0	0	0	0	0	0	0	0	0	0	0	0	0	0	0	0
ACCTTCTGCGCACTGAGTTCAGGCGGGTTTAG	0	0	0	0	0	0	0	0	0	0	0	0	19	0	28	0	4	0	5	0	0	0	0	0	0	0	0
ACCTTCTGGTCATATCCGGAAAATTTTCGTAG	0	0	1	0	0	0	0	0	0	0	0	0	0	0	0	0	0	0	0	0	0	0	0	0	0	0	0
ACCTTCTGTGTACTCACACGGTGGGCCCCTTT	0	0	16	0	0	0	0	0	0	0	0	0	0	0	0	0	0	0	0	0	0	0	0	0	0	0	0
ACCTTCTTGTTTGTTTGATTCCAACGTCAGGC	0	0	0	1	0	0	0	0	0	0	0	0	0	0	0	0	0	0	0	0	0	0	0	0	0	0	0
ACCTTCTTTATCCCATGTAGGGAGTTGTTTTG	14	0	0	0	18	0	19	2	11	0	1	0	0	0	0	0	0	0	0	0	0	0	0	0	0	0	0
ACCTTCTTTTTCCCGTGTTGCAACCGTCAGGC	0	0	0	0	0	0	0	0	0	0	0	0	0	0	0	0	0	0	0	0	0	0	0	2	0	0	0
ACCTTGACGTACTACGTAGCGTCCCGTCAGGC	0	0	0	0	0	0	0	0	1	0	0	0	0	0	0	0	0	0	0	0	0	0	0	0	0	0	0
ACCTTGAGGACGCAATTTGTTTTTACGTCAGT	0	0	0	0	0	0	0	0	0	0	0	0	0	0	0	0	0	0	0	0	0	1	0	0	0	0	0
ACCTTGATACTTCATTTAACTGCGCAATTGTC	0	0	84	0	0	0	0	0	0	0	0	0	149	0	3	0	5	0	0	0	0	0	0	0	0	0	0
ACCTTGATTTCTGGTATTCAGGACCTTACTTG	0	0	1	0	0	0	0	0	0	0	0	0	0	0	0	0	0	0	0	0	0	0	0	0	0	0	0
ACCTTGCATATATGGTTTTTAAATCTCAGTAT	0	0	0	0	0	0	0	0	0	0	1	0	0	0	0	0	0	0	0	0	0	0	0	0	0	0	0
ACCTTGCGAAGAATAGTGGATCCTTAAGGTAG	0	0	0	0	0	0	0	0	1	0	0	0	0	0	0	0	0	0	0	0	0	0	0	0	0	0	0
ACCTTGCGACGATTGCTGATTGTGCTCATATT	0	0	0	0	0	0	0	0	0	0	0	0	3	0	15	0	0	0	7	0	0	0	0	0	0	0	0
ACCTTGCGCAAGTACTTAGTGTGGCGTCAGGC	0	0	0	0	0	0	0	0	0	0	0	0	0	0	0	0	0	0	0	0	0	0	0	1	0	0	0
ACCTTGCGCAGACTGGGTGGTCTAGCGTACAG	0	0	84	50	0	0	2	0	0	0	3	0	0	0	0	0	0	0	0	0	0	0	0	0	0	0	0
ACCTTGCGGGGAGGGGACGGTTTAATAAGTTG	0	0	5	4	12	2	2	0	1	0	0	0	0	0	0	0	0	0	0	0	0	0	0	0	0	0	0
ACCTTGCTGTGCTATCACTTTGCAGGAGTTTG	0	0	0	1	0	0	0	0	0	0	0	0	0	0	0	0	0	0	0	0	0	0	0	0	0	0	0
ACCTTGGAAGTAGAGAGCGGATGGAGACGTTG	0	0	4	0	1	0	1	0	0	0	0	0	0	0	0	0	0	0	0	0	0	0	0	0	0	0	0
ACCTTGGCCGGGCGGGGGGTGCCACGTCAGGC	0	0	0	0	0	0	0	0	0	0	0	0	0	0	0	0	0	0	0	0	0	0	0	0	0	1	0
ACCTTGGCTTAAATCTTTTTTCTACGTCAGGC	0	0	0	0	0	0	0	0	0	0	0	0	0	1	0	0	0	0	0	0	0	0	0	0	0	0	0
ACCTTGGCTTCCTTAACGTTTGCCTAGTCTGT	0	0	0	1	0	0	0	0	0	0	0	0	0	0	0	0	0	0	0	0	0	0	0	0	0	0	0
ACCTTGGGCCACCCCGTCACACGCCGTCAGGC	0	0	0	0	0	0	0	1	0	0	0	0	0	0	0	0	0	0	0	0	0	0	0	0	0	0	0
ACCTTGGGTCCAGACCGGTATCTTCGTCAGGC	0	0	0	0	0	0	0	0	0	0	0	0	0	0	0	0	0	0	0	0	0	0	0	0	0	0	1
ACCTTGGGTTGCGCATTAGCTGTATTCTCTAG	0	0	17	0	0	0	0	0	0	0	0	0	0	0	0	0	0	0	0	0	0	0	0	0	0	0	0
ACCTTGGTCAAAGCTTCACTATTTCGTCAGGC	0	0	0	0	0	0	0	0	0	0	0	0	0	0	1	0	0	0	0	0	0	0	0	0	0	0	0
ACCTTGGTTGGGGCGGCGGACTGGGCGAGTTG	0	0	1	0	0	0	0	0	0	0	0	0	0	0	0	0	0	0	0	0	0	0	0	0	0	0	0
ACCTTGGTTTATTATGCGGGGATGGATTGTTG	0	0	2	0	0	0	0	0	0	0	0	0	0	0	0	0	0	0	0	0	0	0	0	0	0	0	0
ACCTTGTAACGGTGATTCAAATACCGTCAGGC	0	0	0	0	0	0	0	0	0	0	0	0	0	0	0	0	0	0	0	0	0	0	0	0	0	1	0
ACCTTGTACCGACTCTCAGTGTACCGTCAGGC	0	0	0	0	0	0	0	0	0	0	0	0	0	0	0	0	1	0	0	0	0	0	0	0	0	0	0
ACCTTGTAGGAGCAATGGTGGCTGAGAGCTTG	0	0	4	0	0	0	0	0	0	0	0	0	0	0	0	0	0	0	0	0	0	0	0	0	0	0	0
ACCTTGTATATATCGCGTAGACTTTTGTTTTT	0	0	1	0	2	4	19	8	7	0	0	0	0	0	0	0	0	0	0	0	0	0	0	0	0	0	0
ACCTTGTATTATTGGGTTAGTCGTCAGTCTAG	0	0	1	0	0	0	0	0	0	0	0	0	0	0	0	0	0	0	0	0	0	0	0	0	0	0	0
ACCTTGTGCTGGGTTCCTGGAGGATGATCATT	0	0	1	0	0	0	0	0	0	0	0	0	0	0	0	0	0	0	0	0	0	0	0	0	0	0	0
ACCTTGTGGTATTAGACGAGTGAGATGCGTAG	0	0	1	0	0	0	0	0	0	0	0	0	0	0	0	0	0	0	0	0	0	0	0	0	0	0	0
ACCTTGTTATATCTCGAGAAGAATTCCGTTTG	0	0	6	0	0	0	0	0	0	0	0	0	0	0	0	0	0	0	0	0	0	0	0	0	0	0	0
ACCTTGTTCGGTTCAGATGGAGGACCCTTTTG	0	0	3	1	2	1	8	4	1	0	3	0	0	0	0	0	0	0	0	0	0	0	0	0	0	0	0
ACCTTGTTGGATAGGTGTTACCGTACCAGCAG	39	0	18	0	69	1	122	0	30	0	14	0	0	0	0	0	0	0	0	0	0	0	0	0	0	0	0
ACCTTGTTTTCGTATGAGGACAATGGGAACTG	0	0	1	0	0	0	0	0	0	0	0	0	0	0	0	0	0	0	0	0	0	0	0	0	0	0	0
ACCTTTAAGGGTATAATGGCAGGGGGTCGCAG	0	0	4	0	0	0	0	0	0	0	0	0	0	0	0	0	0	0	0	0	0	0	0	0	0	0	0
ACCTTTAATCTGTTGTCTGAGTCGTCAGTCTC	0	0	0	0	0	0	0	0	0	0	0	0	0	0	0	0	0	0	0	0	1	0	0	0	0	0	0
ACCTTTACGTGTGGTGTCGCGATTCGTCAGGC	0	0	0	0	0	1	0	0	0	0	0	0	0	0	0	0	0	0	0	0	0	0	0	0	0	0	0
ACCTTTACTGACGCCTGGATATCAGGTCGTAG	0	0	1	0	0	0	0	0	0	0	0	0	0	0	0	0	0	0	0	0	0	0	0	0	0	0	0
ACCTTTAGTACTAGAACGATGATTCGTCAGGC	0	0	0	0	0	0	0	0	0	0	0	0	0	1	0	0	0	0	0	0	0	0	0	0	0	0	0
ACCTTTATCTGGGAGTCAAGTGGGGGAGATAG	0	0	2	0	0	0	0	0	0	0	0	0	0	0	0	0	0	0	0	0	0	0	0	0	0	0	0
ACCTTTCATTTTTCTGCTGTTAGGTTATATAG	0	0	1	2	0	0	0	1	0	0	0	0	0	0	0	0	0	0	0	0	0	0	0	0	0	0	0
ACCTTTCCCCTAAAGTTTCGAGTGGATCGTAG	0	0	1	0	0	0	0	0	0	0	0	0	0	0	0	0	0	0	0	0	0	0	0	0	0	0	0
ACCTTTCGATTCGCCCCCTCCCAGCTTACTTG	0	0	75	0	0	0	0	0	0	0	0	0	0	0	0	0	0	0	0	0	0	0	0	0	0	0	0
ACCTTTCTATCGTCGCATGTCAGTATCTCCTG	0	0	1	0	0	0	0	0	0	0	0	0	0	0	0	0	0	0	0	0	0	0	0	0	0	0	0
ACCTTTCTTCCACTCTTTAAGCTTTGGAGCTC	0	0	22	10	0	0	0	0	0	0	10	0	0	0	0	0	0	0	0	0	0	0	0	0	0	0	0
ACCTTTCTTGGCGATTTTGCTTTTGTTCGTAG	0	0	1	4	0	0	0	0	0	0	0	0	0	0	0	0	0	0	0	0	0	0	0	0	0	0	0
ACCTTTCTTGTATAGGGCTAAGTGCGCTACTG	0	0	1	0	0	0	0	0	0	0	0	0	0	0	0	0	0	0	0	0	0	0	0	0	0	0	0
ACCTTTCTTTTGTTATGAGATTGTCATCAGTC	0	0	0	0	0	0	0	0	0	0	0	0	0	0	0	0	0	0	0	0	0	0	0	0	0	0	1
ACCTTTGAAACGGTTTTTGTATAACGTCAGGC	1	0	0	0	0	0	0	0	0	0	0	0	0	0	0	0	0	0	0	0	0	0	0	0	0	0	0
ACCTTTGACTAGAGTGTATTGAGTCGTCAGGC	0	0	0	0	0	0	0	0	0	0	1	0	0	0	0	0	0	0	0	0	0	0	0	0	0	0	0
ACCTTTGACTTCAGGGGACCATGGGTTAATAC	0	0	1	0	0	0	3	0	0	0	0	0	0	0	0	0	0	0	0	0	0	0	0	0	0	0	0
ACCTTTGACTTCAGGGGACCATGGGTTAATCC	0	0	0	0	2	2	0	0	0	0	0	0	0	0	0	0	0	0	0	0	0	0	0	0	0	0	0
ACCTTTGAGTGTATTGTAATCCCCGTCAGTAT	0	0	0	0	0	0	0	0	0	0	0	0	0	0	0	0	1	0	0	1	0	0	0	0	0	0	0
ACCTTTGATAATAAGAGTTGACCACGTCGTAT	0	0	0	1	0	0	0	0	0	0	0	0	0	0	0	0	0	0	0	0	0	0	0	0	0	0	0
ACCTTTGCGATATACAACCAAGTTAAGTGCTG	0	0	1	0	0	0	0	0	0	0	0	0	0	0	0	0	0	0	0	0	0	0	0	0	0	0	0
ACCTTTGGACGGTCGCTGCCTGTGCGTCAGGC	0	0	0	0	0	0	0	0	0	0	0	0	0	0	0	0	0	0	0	0	1	0	0	0	0	0	0
ACCTTTGGCACTATGGGTGCGTGGGTGGTGTT	0	0	0	0	0	0	0	0	2	0	0	0	0	0	0	0	0	0	0	0	0	0	0	0	0	0	0
ACCTTTGGCTTCCTTAACGTTTGCCTAGTCTG	191	5	356	410	98	164	171	62	77	0	91	0	0	0	0	0	0	0	0	0	0	0	0	0	0	0	0
ACCTTTGGTACAGTCTTTTCTCATGTACGTAG	0	0	6	4	1	0	1	0	0	0	1	0	0	0	0	0	0	0	0	0	0	0	0	0	0	0	0
ACCTTTGTATCGTCTAACTGGGTGTTCACTAC	0	0	2	8	9	3	54	7	6	0	3	0	0	0	0	0	0	0	0	0	0	0	0	0	0	0	0
ACCTTTGTGGGGTTGGTGCGGGGGCGTCAGGC	0	1	0	0	0	0	0	0	0	0	0	0	0	0	0	0	0	0	0	0	0	0	0	0	0	0	0
ACCTTTGTTACCAGGTTACTGGTTTGGACCTG	0	0	0	0	0	0	0	0	1	0	0	0	0	0	0	0	0	0	0	0	0	0	0	0	0	0	0
ACCTTTGTTAGCTGCGTGTACTTTCGTCAGGC	0	0	0	0	0	0	0	0	0	0	0	0	0	0	0	0	0	0	0	0	0	0	0	1	0	0	0
ACCTTTGTTCTTTTAGATACGGTTGATGATAG	2	0	0	5	0	0	1	0	0	0	7	0	0	0	0	0	0	0	0	0	0	0	0	0	0	0	0
ACCTTTGTTCTTTTAGATACGGTTGATGATCG	0	0	0	0	2	0	0	0	0	0	0	0	0	0	0	0	0	0	0	0	0	0	0	0	0	0	0
ACCTTTTAATGCCCATGGGGATATGGAACCAG	0	0	0	1	0	0	3	1	0	0	7	1	0	0	0	0	0	0	0	0	0	0	0	0	0	0	0
ACCTTTTCGACAGCAGATAACTTGTCTCGAAT	0	0	16	0	0	0	0	0	0	0	0	0	0	0	0	0	0	0	0	0	0	0	0	0	0	0	0
ACCTTTTCTAACTAGCTCTGAGCACGTCAGGC	0	0	0	0	0	0	1	0	0	0	0	0	0	0	0	0	0	0	0	0	0	0	0	0	0	0	0
ACCTTTTGCGCCAACGTAGTTGCACGTCAGGC	0	0	0	0	0	0	0	0	0	0	0	0	0	0	0	1	0	0	0	0	0	0	0	0	0	0	0
ACCTTTTGGTCTGTCCAGATAGGCCGTCAGGC	0	0	0	0	0	0	0	0	0	0	0	0	0	0	0	0	0	0	0	0	0	0	0	0	0	1	0
ACCTTTTGGTCTTACTTGAGTTCTGTATGTTG	0	0	0	0	0	0	0	0	0	0	0	0	0	0	0	0	0	0	1	0	0	0	0	0	0	0	0
ACCTTTTTGACAATCGTTCATCACGTTGTCTG	0	0	0	0	0	0	0	0	0	0	0	0	5	0	1	0	1	0	5	0	0	0	0	0	0	0	0
ACCTTTTTTGACAATCGTTCATCACGTTGTAT	0	0	2	0	0	0	0	0	18	0	0	1	333	0	98	0	74	0	123	0	0	0	0	0	0	0	0
ACGAAAAATAGTCGGCGGGTGGAGTAGTACTG	0	0	2	0	0	0	0	0	0	0	0	0	0	0	0	0	0	0	0	0	0	0	0	0	0	0	0
ACGAAAAGGCGGCAGTTGTCCGAGCGTGTTAG	0	0	0	1	0	0	0	0	0	0	0	0	0	0	0	0	0	0	0	0	0	0	0	0	0	0	0
ACGAAAATGTCGTCACCCAAGCGTCATGGTTT	0	0	33	0	0	0	0	0	0	0	0	0	0	0	0	0	0	0	0	0	0	0	0	0	0	0	0
ACGAAACCAGTGACGTGTAAAGTGCGTCAGGC	0	0	0	0	0	0	0	0	0	0	0	0	0	0	1	0	0	0	0	0	0	0	0	0	0	0	0
ACGAAACGTCCTTATGAACCCGATCGTCAGGC	0	0	0	0	0	0	0	0	0	0	0	0	0	0	0	0	0	0	0	0	0	0	0	1	0	0	0
ACGAAAGACTTGTGCATCACTACCCCGTCAGT	1	0	0	0	0	0	0	0	0	0	0	0	0	0	0	0	0	0	0	0	0	1	0	0	0	0	0
ACGAAAGGCAACATAGCGTCAGTCTCGGAGCG	0	0	0	0	0	0	0	0	0	0	0	0	2	0	0	0	0	0	0	0	0	0	0	0	0	0	0
ACGAAAGGCATAAGGGGTATAGGTTCACGCTG	0	0	2	0	0	0	0	0	0	0	0	0	0	0	0	0	0	0	0	0	0	0	0	0	0	0	0
ACGAAAGTGGCAATGGTGGTTGAGGAGGACAG	0	0	1	0	0	0	0	0	0	0	0	0	0	0	1	0	1	0	2	0	0	0	0	0	0	0	0
ACGAAAGTGGCAATGGTGGTTGAGGAGGACCG	0	0	0	0	0	0	0	0	0	0	0	0	2	0	0	0	0	0	0	0	0	0	0	0	0	0	0
ACGAAATAAGCTAATGCTCCCATGGGGGGATT	0	0	0	0	0	0	0	0	1	0	0	0	0	0	0	0	0	0	0	0	0	0	0	0	0	0	0
ACGAAATATATTGAGGTCCTATAAATTTCTTC	0	0	57	0	0	0	0	0	0	0	0	0	0	0	0	0	0	0	0	0	0	0	0	0	0	0	0
ACGAAATCAAAATAGAGTACTACTCGCCGTAG	0	0	4	0	0	0	0	0	0	0	0	0	0	0	0	0	0	0	0	0	0	0	0	0	0	0	0
ACGAAATGAACTGAGCGGGTGTCCCGTCAGGC	0	0	0	0	0	0	0	0	0	0	0	0	0	0	0	0	0	0	0	0	1	0	0	0	0	0	0
ACGAACAATTCCGTTTGTGATATGGGATATAG	0	0	4	0	0	0	0	0	0	0	0	0	0	0	0	0	0	0	0	0	0	0	0	0	0	0	0
ACGAACAGCCTTGAGGGCGGGCGTCGTCAGGC	0	0	0	0	0	0	0	0	0	0	0	0	0	0	0	0	0	0	0	0	0	0	0	0	0	1	0
ACGAACCATGAATGGCCAGTCGGCTGCGGCTG	0	0	2	0	0	0	0	0	0	0	0	0	0	0	0	0	0	0	0	0	0	0	0	0	0	0	0
ACGAACCTTCGAGTTTGCGCACCATGGCGAAT	0	0	1	0	0	0	0	0	0	0	0	0	0	0	0	0	0	0	0	0	0	0	0	0	0	0	0
ACGAACGACCTACCTGCTTTATCACGTCAGGC	0	0	0	0	0	0	0	0	0	0	1	0	0	0	0	0	0	0	0	0	0	0	0	0	0	0	0
ACGAACGCATGATCTTTGCTGGCGCGTCAGGC	0	0	0	0	0	0	0	0	0	0	0	0	0	1	0	0	0	0	0	0	0	0	0	0	0	0	0
ACGAACGGGTTGAGCGCGGCATTATGTGAATT	22	0	18	0	21	0	59	0	30	0	2	0	0	0	0	0	0	0	0	0	0	0	0	0	0	0	0
ACGAACGTACCGGGCCTCTCATCTCGTCAGGC	0	0	0	0	1	0	0	0	0	0	0	0	0	0	0	0	0	0	0	0	0	0	0	0	0	0	1
ACGAACGTTATTATGCCTGAAGTGTTGTGCTG	0	0	1	0	0	0	0	0	0	0	1	0	0	0	0	0	0	0	0	0	0	0	0	0	0	0	0
ACGAACTATCTATATTAATCGTCACGTCAGGC	0	0	0	0	0	0	0	0	0	0	0	0	0	0	1	0	0	0	0	0	0	0	0	0	0	0	0
ACGAACTCGACTATTAGCGGCATGCGTTCATC	0	0	1	0	0	0	0	0	0	0	0	0	0	0	0	0	0	0	0	0	0	0	0	0	0	0	0
ACGAACTTCTGTGGCAAACGGTTTTTCTCTTC	0	0	1	0	0	0	0	0	0	0	0	0	0	0	0	0	0	0	0	0	0	0	0	0	0	0	0
ACGAACTTTATGCAGTTTTTATCACGCAGTAT	0	0	0	0	0	0	0	0	0	0	0	0	0	0	0	0	1	0	0	0	0	0	0	0	0	0	0
ACGAAGAGAGTCCTTAGCATGGCACGTCAGGC	0	0	0	0	0	0	0	0	0	0	0	0	0	0	0	0	0	0	0	0	0	0	0	0	0	1	0
ACGAAGAGGGTGGAAACAGGTCGGGAGGGTTG	0	0	4	0	0	0	7	2	1	0	1	0	0	0	0	0	0	0	0	0	0	0	0	0	0	0	0
ACGAAGAGTACTGTGTGCACCCGACGTCAGGC	0	0	0	0	0	0	0	0	0	0	0	0	0	0	0	0	0	0	0	0	0	0	0	0	1	0	0
ACGAAGATCGCGGCCCCGCGAGAGCGTCAGGC	1	0	0	0	0	0	0	0	0	0	0	0	0	0	0	0	0	0	0	0	0	0	0	0	0	0	0
ACGAAGCAGAGCAAGTGGATGTGGCGTCAGGC	0	0	0	0	0	0	0	0	0	0	0	0	0	0	0	0	0	0	0	0	0	0	0	0	0	1	0
ACGAAGCAGGGCGCCAGGTATTGCCGGGTTTT	0	0	0	13	0	0	0	0	2	0	7	0	0	0	3	0	0	0	0	0	0	0	0	0	0	0	0
ACGAAGGATACGATTTTACCCTTGTTTAATAT	0	0	1	0	0	0	0	0	0	0	0	0	0	0	0	0	0	0	0	0	0	0	0	0	0	0	0
ACGAAGGCTGCATTTGTACTATGTCACTTTTG	0	0	1	0	0	0	0	0	0	0	0	0	0	0	0	0	0	0	0	0	0	0	0	0	0	0	0
ACGAAGGGAGGTGAGGCTTCTGCCGGTGGAAC	0	0	1	0	0	0	0	0	0	0	0	0	0	0	0	0	0	0	0	0	0	0	0	0	0	0	0
ACGAAGGGCGGCTAGGAGGCAGAAGGAGCCAT	0	0	119	0	0	0	0	0	0	0	0	0	0	0	0	0	0	0	0	0	0	0	0	0	0	0	0
ACGAAGGGCTTTACGTTGTATCTGGAATACTG	0	0	1	0	0	0	0	0	0	0	0	0	0	0	0	0	0	0	0	0	0	0	0	0	0	0	0
ACGAAGGGGTGGTGTAGGGGCACAGTGAATTG	0	0	1	0	0	0	0	0	0	0	0	0	0	0	0	0	0	0	0	0	0	0	0	0	0	0	0
ACGAAGGGGTTTGCTATTTTGACCCTAGAATC	1	0	0	0	0	0	0	0	0	0	0	0	0	0	0	0	0	0	0	0	0	0	0	0	0	0	0
ACGAAGGTAGTTTGGAGTGGCTGGGTCGTTTG	0	0	4	0	0	0	0	0	0	0	0	0	0	0	0	0	0	0	0	0	0	0	0	0	0	0	0
ACGAAGGTATTTATGAAACAGTCTCGGAGCGG	0	0	0	0	0	0	0	0	0	1	0	0	0	0	0	0	0	0	0	0	0	0	0	0	0	0	0
ACGAAGTACGGTGCTATAGTCGATACATTATT	0	0	0	0	0	0	0	0	0	0	0	0	3	0	4	0	2	0	3	0	0	0	0	0	0	0	0
ACGAAGTAGTGGGTTTTATGGCCACGTCAGGC	0	0	0	0	0	1	0	0	0	0	0	0	0	0	0	0	0	0	0	0	0	0	0	0	0	0	0
ACGAAGTCGTTTACTTTTTTCAAGCGTCAGGC	0	0	0	1	0	0	0	0	0	0	0	0	0	0	0	0	0	0	0	0	0	0	0	0	0	0	0
ACGAAGTGCAACCTTCTTGGTTAGGCGTAAAC	0	0	1	0	0	0	0	0	0	0	0	0	0	0	0	0	0	0	0	0	0	0	0	0	0	0	0
ACGAAGTGTCGTGTGCTCATGAGTATTTCTGT	0	0	0	0	0	0	0	0	0	0	0	0	0	0	1	0	0	0	0	0	0	0	0	0	0	0	0
ACGAAGTTAGGGGGCTGGTATCCTAGGTTTTG	0	0	2	0	0	0	0	0	0	0	0	0	0	0	0	0	0	0	0	0	0	0	0	0	0	0	0
ACGAAGTTGGGTTTCGTTCCTATGCCAGGATT	0	0	1	0	0	0	0	0	0	0	0	0	0	0	0	0	0	0	0	0	0	0	0	0	0	0	0
ACGAATAAATGTTCCCTGCTTAGATGATCTTG	49	0	929	0	267	64	775	65	287	1	0	0	0	0	0	0	0	0	0	0	0	0	0	0	0	0	0
ACGAATAAGAGCCGACACTTGAACGTTTCCTG	0	0	0	0	0	0	0	0	0	0	0	0	0	0	0	0	1	0	0	0	0	0	0	0	0	0	0
ACGAATAGTAATATGTCACGGGCGCGTCAGGC	0	0	0	1	0	0	0	0	0	0	0	0	0	0	0	0	0	0	0	0	0	0	0	0	0	0	0
ACGAATCATGATGTTGGGGGACTTCGTCATTC	0	0	0	0	0	0	0	0	0	0	0	0	0	0	0	0	0	0	0	0	0	0	0	0	0	1	0
ACGAATCCACACCGTGAGAACACCGCAAGCTG	0	0	5	0	0	0	0	0	0	0	0	0	0	0	0	0	0	0	0	0	0	0	0	0	0	0	0
ACGAATCCCACTGATGACGGAAGGGCGTCTGG	0	0	1	0	0	0	0	0	0	0	0	0	0	0	0	0	0	0	0	0	0	0	0	0	0	0	0
ACGAATCCTCCGTTGCCCTAGTTCGAAGATTG	0	0	0	0	0	0	0	0	0	0	0	0	22	0	0	0	9	0	0	0	0	0	0	0	0	0	0
ACGAATCCTGTGGGTCAGTAGAGTCGTCAGGC	0	0	0	0	0	0	0	0	0	0	0	0	0	0	0	1	0	0	0	0	0	0	0	0	0	0	0
ACGAATCGCGATACATATCTGAAAGTTCTTTG	0	0	1	0	0	0	0	0	0	0	0	0	0	0	0	0	0	0	0	0	0	0	0	0	0	0	0
ACGAATCTGGTAACAATTACATATCGTCAGGC	0	0	0	0	0	0	0	0	0	0	1	0	0	0	0	0	0	0	0	0	0	0	0	0	0	0	0
ACGAATGCGAACGTCATGGGGGCGCGTCAGGC	0	0	0	0	0	0	0	0	0	0	0	0	0	0	0	0	0	1	0	0	0	0	0	0	0	0	0
ACGAATGTACAGATATACCGACCTGTAGGTTC	34	0	0	0	4	0	0	0	0	0	4	0	0	0	0	0	0	0	0	0	0	0	0	0	0	0	0
ACGAATTAACGTGCCTCTGAGGTTGCTGTCTG	0	0	8	293	114	4	34	4	12	0	24	0	0	0	0	0	0	0	0	0	0	0	0	0	0	0	0
ACGAATTACCAATCGGCTGAACACGTCAGTAT	0	0	0	0	0	1	0	0	0	0	0	0	0	0	0	0	0	0	0	0	0	0	0	0	0	0	0
ACGAATTACGAGTAGCCCATCTGGCGTCAGGC	0	0	0	0	0	0	0	0	0	0	0	0	0	0	0	0	0	0	0	0	0	0	0	1	0	0	0
ACGAATTATAGAGTGCACGAATGGGGCTACTG	0	0	1	44	39	21	67	45	15	0	8	0	0	0	0	0	0	0	0	0	0	0	0	0	0	0	0
ACGAATTCAGAGGATGTCGGATTGCGTCAGGC	0	0	0	0	0	0	0	0	0	0	0	0	0	0	0	0	0	0	0	0	1	0	0	0	0	0	0
ACGAATTGCACAGGGACTCGGGGGAATATTAG	0	0	0	0	0	0	0	0	0	0	1	0	0	0	0	0	0	0	0	0	0	0	0	0	0	0	0
ACGAATTGTGAACCTAGATGCGCAGAAGTTTG	0	0	4	0	0	0	0	0	1	0	0	0	2	0	9	0	0	0	1	0	0	0	0	0	0	0	0
ACGAATTGTGATTGTAACAAGTCGCCTCTTTG	0	0	0	0	1	0	0	0	0	0	0	0	0	0	0	0	0	0	0	0	0	0	0	0	0	0	0
ACGAATTTTCTTATTGTTCGACCCTGACTTTT	0	0	1	0	0	0	0	0	0	0	0	0	0	0	0	0	0	0	0	0	0	0	0	0	0	0	0
ACGACAACACAGGCCTGGTTAGGCGTCAGTAT	0	0	0	0	0	0	0	0	0	0	0	0	1	0	0	0	0	0	0	0	0	0	0	0	0	0	0
ACGACAACGCCCTATGGATAGGTTATGTGATC	0	0	0	1	4	0	3	2	0	0	0	0	0	0	0	0	0	0	0	0	0	0	0	0	0	0	0
ACGACAAGTAGTCTTATACGTCAGTCTCGGAG	0	0	0	0	0	1	0	0	0	0	0	0	0	0	1	0	0	0	0	0	0	0	0	0	0	0	0
ACGACACAGGTTACGTGGGGATGGGCGGTCTG	0	0	68	0	0	0	0	0	0	0	0	0	0	0	0	0	0	0	0	0	0	0	0	0	0	0	0
ACGACACATAGCTGCTGTCCAAAAGTATTTAG	0	0	4	0	0	0	0	0	0	0	0	0	0	0	0	0	0	0	0	0	0	0	0	0	0	0	0
ACGACACCTTGAAGTTTGGTTATTCTTGATAT	0	0	1	0	0	0	0	0	0	0	0	0	0	0	0	0	0	0	0	0	0	0	0	0	0	0	0
ACGACAGATACGTGGCTCTTAGAGGGTATGTT	0	0	13	0	0	0	2	0	2	0	0	0	0	0	0	0	0	0	0	0	0	0	0	0	0	0	0
ACGACAGGGTTCATTTAGCTTGCAACCAATAG	0	0	3	0	0	0	0	0	0	0	0	0	0	0	0	0	0	0	0	0	0	0	0	0	0	0	0
ACGACAGTTGTAGTAAGGCTAATGCAAATATT	0	0	34	15	0	0	0	0	0	0	7	0	0	0	0	0	2	0	0	0	0	0	0	0	0	0	0
ACGACATACATTCAGTGAGGCTGTTAGTTATC	1	0	0	0	0	0	0	0	0	0	0	0	0	0	0	0	0	0	0	0	0	0	0	0	0	0	0
ACGACATGTGTTCCGTAGCCTAATCCGTTTAG	0	0	1	0	0	0	0	0	0	0	0	0	0	0	0	0	0	0	0	0	0	0	0	0	0	0	0
ACGACATTTCTTGTCCTGTGTGTATGACAAAT	0	0	5	0	0	0	0	0	0	0	0	0	0	0	0	0	0	0	0	0	0	0	0	0	0	0	0
ACGACCAAGGTTCAGTCGGTCCAGACACATAG	0	0	0	0	0	0	0	0	0	0	0	0	7	0	4	0	1	0	8	0	0	0	0	0	0	0	0
ACGACCAGTCCCGAAGCGGAGTGGCTGGCTAG	160	0	29	0	0	0	2	0	0	0	0	0	0	0	0	0	0	0	0	0	0	0	0	0	0	0	0
ACGACCCGAGGTGAGATCATAGAGGGCACTTG	0	0	5	0	0	0	0	0	0	0	0	0	0	0	0	0	0	0	0	0	0	0	0	0	0	0	0
ACGACCCGTGCTACCTGCGGTTTGGTCTTTAT	0	0	0	1	9	2	17	4	0	0	0	0	0	0	0	0	0	0	0	0	0	0	0	0	0	0	0
ACGACCCTAGTGTTGAAAGTGGGTTAGCGTTG	0	0	5	2	0	0	0	0	0	0	0	0	0	0	0	0	0	0	0	0	0	0	0	0	0	0	0
ACGACCCTGGTTCACAGTTGTGTGCGTCAGGC	0	0	0	0	0	0	0	0	0	0	0	0	0	0	0	0	0	0	0	0	0	0	0	0	0	1	0
ACGACCGTAGTAAAGCTCGCTGCGCTCTTTTG	0	0	5	0	0	0	0	0	0	0	0	0	0	0	0	0	0	0	0	0	0	0	0	0	0	0	0
ACGACCGTGAAAGAATATGTCGAGATTCGCTG	0	0	1	0	0	0	0	0	0	0	0	0	0	0	0	0	0	0	0	0	0	0	0	0	0	0	0
ACGACCTATGGTGTACGTGGTGGGAGGTTTTG	0	0	0	0	1	0	9	0	0	0	0	0	0	0	0	0	0	0	0	0	0	0	0	0	0	0	0
ACGACCTCCGTTGGTCTCCGTAAGCGTCAGGC	0	0	0	0	0	0	0	0	0	0	0	0	0	0	0	0	0	0	0	0	0	0	1	0	0	0	0
ACGACCTTGTGCTGTACGTGTCGGTGTGGAAC	0	0	2	0	0	0	0	0	0	0	0	0	0	0	0	0	0	0	0	0	0	0	0	0	0	0	0
ACGACGACTTTGTTGGTGGCCCTAAACAATTT	0	0	30	24	18	22	41	2	1	0	6	0	0	0	0	0	0	0	0	0	0	0	0	0	0	0	0
ACGACGAGAGGTCCGTGGCTCGGGCCATGCTT	0	0	1	0	0	0	0	0	0	0	0	0	0	0	0	0	0	0	0	0	0	0	0	0	0	0	0
ACGACGATCCCGTCACTAGCGTTGCGTCAATC	0	0	0	0	0	0	0	0	0	0	0	0	0	0	0	0	2	0	0	0	0	0	0	0	0	0	0
ACGACGATTTTGAGTCTTAGGTTAGCTAACAT	0	0	1	0	0	0	0	0	0	0	0	0	0	0	0	0	0	0	0	0	0	0	0	0	0	0	0
ACGACGCATAGGCTGCTTTAGACTAATTTTTG	0	0	1	0	0	0	0	0	0	0	0	0	0	0	0	0	0	0	0	0	0	0	0	0	0	0	0
ACGACGCGCAGGGGAATAGAGTACCGTCAGGC	0	0	0	0	0	0	0	0	0	1	0	0	0	0	0	0	0	0	0	0	0	0	0	0	0	0	0
ACGACGCGGCGATGGGGGGACCGCCGGGGTAT	0	0	2	0	0	0	0	0	0	0	0	0	0	0	0	0	0	0	0	0	0	0	0	0	0	0	0
ACGACGCGTGATGCGCAGGTAAGGGGGGCTAG	0	0	48	0	0	0	0	0	0	0	0	0	0	0	0	0	0	0	0	0	0	0	0	0	0	0	0
ACGACGCTGTTCACGTTATGTAGCCGTCAGGC	0	0	0	0	0	0	0	0	0	0	0	0	0	0	0	0	0	0	0	0	0	0	0	1	0	0	0
ACGACGCTTACAGCATGGGTATGGGTATGCTG	0	0	0	6	8	0	17	11	2	0	0	0	0	0	0	0	0	0	0	0	0	0	0	0	0	0	0
ACGACGGGAAACTATTTAGGAGGTGTGGCTTG	0	0	2	0	0	0	0	0	0	0	0	0	0	0	0	0	0	0	0	0	0	0	0	0	0	0	0
ACGACGGGCGATCGCTGCGGGGTGGGGGGTAC	0	0	5	317	32	1	47	3	14	0	18	0	0	0	0	0	0	0	0	0	0	0	0	0	0	0	0
ACGACGGGCTATGACGTATTGGTCGTCAGTCT	0	0	0	0	0	0	0	0	0	0	2	0	0	0	0	0	0	0	0	0	0	0	0	0	0	0	0
ACGACGGGTAATAATTCGTCAAATCATAAAAC	0	0	0	0	0	0	0	0	0	0	0	0	0	0	4	0	0	0	0	0	0	0	0	0	0	0	0
ACGACGGGTAATAATTCGTCAAATCATAAACC	0	0	0	0	0	0	0	0	0	0	0	0	8	0	0	0	0	0	2	0	0	0	0	0	0	0	0
ACGACGGGTCTTCAGTGTGACGGAGTGAGCAG	0	0	1	0	0	0	0	0	0	0	0	0	0	0	0	0	0	0	0	0	0	0	0	0	0	0	0
ACGACGGTAGAGTAGATTGTTTGACGTCAGGC	0	0	0	0	0	0	0	0	0	0	0	0	0	0	0	0	0	0	0	0	0	1	0	0	0	0	0
ACGACGGTGGCAGCATTGGGTGTGGGCGATTG	0	0	1	0	0	0	0	0	1	0	0	0	8	0	6	0	0	0	7	0	0	0	0	0	0	0	0
ACGACGTATCCCTAGGTCCACCCGGTGTCTTG	45	0	0	0	0	0	0	0	0	0	0	0	0	0	0	0	0	0	0	0	0	0	0	0	0	0	0
ACGACGTGGTTGGTGTTCTTACAGGGGTGCTG	0	0	2	0	0	0	0	0	0	0	0	0	0	0	0	0	0	0	0	0	0	0	0	0	0	0	0
ACGACGTTGGTTTGTGGTTCAAGCGGCGTAAT	0	0	1	0	0	0	0	0	0	0	0	0	0	0	0	0	0	0	0	0	0	0	0	0	0	0	0
ACGACGTTTGTTCTCAGCGACGCCCCACCTAG	0	0	1	0	0	0	0	0	0	0	0	0	0	0	0	0	0	0	0	0	0	0	0	0	0	0	0
ACGACTAAGAATGTCGGGATCACTTTTTCCAC	0	0	1	0	0	0	0	0	0	0	0	0	0	0	0	0	0	0	0	0	0	0	0	0	0	0	0
ACGACTACGGATGTTGGTAAACCTGGGTGTTG	0	0	1	0	0	0	0	0	0	0	0	0	0	0	0	0	0	0	0	0	0	0	0	0	0	0	0
ACGACTACTAGATTGTGGCAGTTAGTCCGTTG	0	0	1	0	0	0	0	0	0	0	0	0	0	0	0	0	0	0	0	0	0	0	0	0	0	0	0
ACGACTATAAAATTAGGGGCGCTGTTGCCCTG	0	0	0	0	0	0	0	0	0	0	0	0	1	0	0	0	2	0	0	0	0	0	0	0	0	0	0
ACGACTATTAATCTCTTTATCTAATGGATTTG	0	0	8	0	67	1	31	0	0	0	145	0	0	0	0	0	0	0	0	0	0	0	0	0	0	0	0
ACGACTCCCTATCCCCTGGCCCTGCCCAACTG	42	0	34	24	23	30	37	26	31	2	20	0	0	0	0	0	0	0	0	0	0	0	0	0	0	0	0
ACGACTGACGAATAGTGTGGTGGAACGCATAG	0	0	0	0	0	0	0	0	0	0	0	0	21	0	0	0	0	0	0	0	0	0	0	0	0	0	0
ACGACTGAGTCTACAGCCGTGTGCCGTCAGGC	0	0	0	0	0	0	0	0	0	0	0	0	1	0	0	0	0	0	0	0	0	0	0	0	0	0	0
ACGACTGGAGATATGGAATGTCGGGAACGTAG	7	0	3	86	16	71	65	87	20	0	42	0	0	0	0	0	0	0	0	0	0	0	0	0	0	0	0
ACGACTGGAGTCGCGCCAACTGCCGGTGACAG	0	0	2	0	0	0	0	0	0	0	0	0	2	0	1	0	0	0	0	0	0	0	0	0	0	0	0
ACGACTGGTTTACCGCGTGGATCCCATCGTTG	0	0	0	0	0	0	1	1	0	0	0	0	0	0	0	0	0	0	0	0	0	0	0	0	0	0	0
ACGACTGTATCGCAAACGCGACTAGCGTGTTG	0	0	1	0	0	0	0	0	0	0	0	0	0	0	0	0	0	0	0	0	0	0	0	0	0	0	0
ACGACTTATCGGCTCGTGGTTTCGGTTTATAG	0	0	1	0	0	0	0	0	0	0	0	0	0	0	0	0	0	0	0	0	0	0	0	0	0	0	0
ACGACTTATGCTTTTTAAAGTTTTCTCTGTAG	0	0	1	0	0	0	0	0	0	0	0	0	0	0	0	0	0	0	0	0	0	0	0	0	0	0	0
ACGACTTCGGACGTCGACTTTCATCACTTTTC	0	0	0	0	0	0	0	0	0	0	0	0	1	0	0	0	0	0	0	0	0	0	0	0	0	0	0
ACGACTTCTATACCTTCAGTGTGGCGTCAGGC	0	0	0	0	0	0	0	0	1	0	0	0	0	0	0	0	0	0	0	0	0	0	0	0	0	0	0
ACGACTTCTTGGAAAAAACCGCGTCGTTATTG	0	0	26	0	0	0	0	0	0	0	0	0	0	0	0	0	0	0	0	0	0	0	0	0	0	0	0
ACGACTTGGCGTACCTGGGCCCGTTGCAGTTG	0	0	0	0	0	0	0	0	0	0	0	0	1	0	0	0	0	0	0	0	0	0	0	0	0	0	0
ACGACTTGGGCGGTTAAAAGCGCAACAATTTG	0	0	1	0	0	0	0	0	0	0	0	0	0	0	0	0	0	0	0	0	0	0	0	0	0	0	0
ACGAGAACCATCCGATTAGGGCGGCGTCAGGC	0	0	0	0	1	0	0	0	0	0	0	0	0	0	0	0	0	0	0	0	0	0	0	0	0	0	0
ACGAGAACGGACGCACCGGTGGTGGGGATAAT	0	0	1	0	0	0	0	0	0	0	0	0	105	0	6	0	20	0	6	0	0	0	0	0	0	0	0
ACGAGAACTTGGAAAACCTGCGTTTAAGGCAG	0	0	0	0	0	0	0	0	0	0	0	0	2	0	4	0	2	0	1	0	0	0	0	0	0	0	0
ACGAGAAGTGTTCTGGTGTTGGATTACGCTAG	0	0	1	0	0	0	0	0	0	0	0	0	0	0	0	0	0	0	0	0	0	0	0	0	0	0	0
ACGAGAATTTGTTAAACGGTGTTACCATCCAG	0	0	1	1	0	0	1	0	0	0	0	0	0	0	0	0	0	0	0	0	0	0	0	0	0	0	0
ACGAGACATGTGCTGACGGCGATTACGTTTTG	0	0	0	0	0	0	0	0	0	0	0	0	10	0	3	0	10	0	3	0	0	0	0	0	0	0	0
ACGAGACCTGGTGGCGCCCTTCTGCGTCAGGC	0	0	0	0	0	0	0	0	0	0	0	0	0	0	0	0	0	0	0	0	0	0	0	0	0	1	0
ACGAGACTAAGATTTTTACAGGTCCGTCAGGC	0	0	0	0	0	0	0	0	0	0	0	0	0	1	0	0	0	0	0	0	0	0	0	0	0	0	0
ACGAGACTGAATTCTACGTTAGGGGGGCACTG	0	0	1	0	0	0	0	0	0	0	0	0	0	0	0	0	0	0	0	0	0	0	0	0	0	0	0
ACGAGACTGCTCATTGGTGAAGCGTGAGGCTG	0	0	18	0	0	0	0	0	0	0	0	0	0	0	0	0	0	0	0	0	0	0	0	0	0	0	0
ACGAGACTTATTACTGTCGTGTTTCGTCAGGC	0	0	0	0	0	0	0	0	0	0	0	0	0	0	0	0	0	0	0	1	0	0	0	0	0	0	0
ACGAGAGACCAAGCGGGGTGCGAGGGCTGCAT	0	0	2	0	0	0	0	0	0	0	0	0	0	0	0	0	0	0	0	0	0	0	0	0	0	0	0
ACGAGAGCAGACAGGTAAAGGTACGTCAGTCT	0	0	0	0	0	0	0	0	0	0	0	0	0	0	0	0	0	0	0	0	0	0	0	0	2	0	0
ACGAGAGCGTACGCGCTATGAGATGAGGGTTG	0	0	0	0	0	3	0	0	0	0	0	0	0	0	0	0	0	0	0	0	0	0	0	0	0	0	0
ACGAGAGGGTCTGAGGGGACCGCTACAGGCAG	0	0	2	0	0	0	0	0	0	0	0	0	0	0	0	0	0	0	0	0	0	0	0	0	0	0	0
ACGAGAGTAGTACGGCCGTGTGGCTTTGAAGC	0	0	1	0	0	0	0	0	0	0	0	0	0	0	0	0	0	0	0	0	0	0	0	0	0	0	0
ACGAGAGTCCGTCCCGCATCACAACGTCAGGC	0	0	0	0	0	1	0	0	0	0	0	0	0	0	0	0	0	0	0	0	0	0	0	0	0	0	0
ACGAGAGTCTATTGTCGATAAACTCGTCAGGC	0	0	0	0	0	0	0	0	0	0	0	0	0	0	1	0	0	0	0	0	0	0	0	0	0	0	0
ACGAGAGTGAGGATGTGTTCAGGGAGGGTTAT	0	0	0	0	0	1	0	0	0	0	0	0	0	0	0	0	0	0	0	0	0	0	0	0	0	0	0
ACGAGATACAGGCCCAGGGCACAGGGGGACTG	0	0	1	0	0	0	0	0	0	0	0	0	0	0	0	0	0	0	0	0	0	0	0	0	0	0	0
ACGAGATCAAAGTAGACCAGAGGGTCCCGAGT	0	0	0	0	0	0	0	0	0	0	0	0	0	0	0	0	0	0	5	0	0	0	0	0	0	0	0
ACGAGATCAAAGTAGACCAGAGGGTCCCGATT	0	0	0	0	0	0	0	0	0	0	0	0	9	0	4	0	2	0	0	0	0	0	0	0	0	0	0
ACGAGATGGTTTGTGATATGTGCGGGAAGCAC	0	0	3	0	0	0	0	0	0	0	0	0	0	0	1	0	0	0	1	0	0	0	0	0	0	0	0
ACGAGATGTCGTTTACTGCTCATTGAAAACAG	0	0	0	22	0	0	0	0	0	0	2	0	0	0	0	0	0	0	0	0	0	0	0	0	0	0	0
ACGAGATTATAATTTTCTGTGAACGTCAGTAT	0	0	0	0	0	0	0	0	0	0	1	0	0	0	0	0	0	0	0	0	0	0	0	0	0	0	0
ACGAGCAACATGGCGGATTCGTGATGTCAGTC	0	0	0	0	0	0	0	0	0	0	0	0	0	0	0	0	0	0	0	0	0	1	0	0	0	0	0
ACGAGCAATATAGTCCGAGATCGGGTGGGTTC	0	0	0	0	0	0	0	0	0	0	0	0	1	0	0	0	0	0	1	0	0	0	0	0	0	0	0
ACGAGCAGCAACGCACATGTTTGGTCGTCAGT	0	0	0	0	0	0	0	0	0	0	0	0	0	0	0	0	0	0	0	0	1	0	0	0	0	0	0
ACGAGCAGTTACAGAAGCGCGCTGCGTCAGGC	0	0	0	0	0	0	0	0	0	0	1	0	0	0	0	0	0	0	0	0	0	0	0	0	0	0	0
ACGAGCAGTTGTCGCCTTTGCGGGTAGATTAC	0	0	2	0	0	0	0	0	0	0	0	0	0	0	0	0	0	0	0	0	0	0	0	0	0	0	0
ACGAGCATGAATCGGCGACGTCAGGGGGGTTG	0	0	2	0	0	0	0	0	0	0	0	0	0	0	0	0	0	0	0	0	0	0	0	0	0	0	0
ACGAGCCAAAGACCATCTATTCATCGTCGTAG	0	0	0	0	0	0	0	0	0	2	0	0	0	0	0	0	0	0	0	0	0	0	0	0	0	0	0
ACGAGCCCAACGTGCTGTGATCTCTTGGGTTG	0	0	1	0	0	0	0	0	0	0	0	0	3	0	18	0	1	0	10	0	0	0	0	0	0	0	0
ACGAGCCGATAAGTGGATGTTGAGGCCCCCTG	0	0	2	0	0	0	0	0	0	0	0	0	0	0	1	0	0	0	0	0	0	0	0	0	0	0	0
ACGAGCCTTTCTGCTAGTGTGTCCCGTCAGGC	0	0	0	0	0	0	0	0	0	0	0	0	0	0	0	1	0	0	0	0	0	0	0	0	0	0	0
ACGAGCGAACGCTGAACAGGGGTTTACTTCTG	2	0	0	0	0	0	0	0	0	0	1	0	0	0	0	0	0	0	0	0	0	0	0	0	0	0	0
ACGAGCGCAAGTCATGCCACGACTTAACGGTT	0	0	5	0	0	0	0	0	0	0	0	0	0	0	0	0	0	0	0	0	0	0	0	0	0	0	0
ACGAGCGCGGATTTCAGGCGATGTTGTGTCAG	0	0	1	0	0	0	0	0	0	0	0	0	0	0	0	0	0	0	0	0	0	0	0	0	0	0	0
ACGAGCGGCGTGGAATTTTCCACACGTCAGGC	0	0	0	0	0	0	0	0	0	0	0	0	0	0	0	0	0	1	0	0	0	0	0	0	0	0	0
ACGAGCGGTGACCCCGGTGATGCCCAGCTTTG	3	0	6	18	0	0	4	0	3	0	0	0	0	0	0	0	0	0	0	0	0	0	0	0	0	0	0
ACGAGCGGTGTCGGAGTGGTCTATCGTCAGGC	0	0	0	0	0	0	0	0	0	0	0	0	0	0	0	0	0	0	0	0	0	0	0	0	0	1	0
ACGAGCGTAGCAATGAGACAGTACACTCCTTG	0	0	4	0	0	0	0	0	0	0	0	0	0	0	0	0	0	0	0	0	0	0	0	0	0	0	0
ACGAGCGTGTTCATCACCTGGGCTCGTCAGGC	0	0	0	0	0	0	1	0	0	0	0	0	0	0	0	0	0	0	0	0	0	0	0	0	0	0	0
ACGAGCTACATTTGCACCGCGTTTGTACTGCG	0	0	1	0	0	0	0	0	0	0	0	0	0	0	0	0	0	0	0	0	0	0	0	0	0	0	0
ACGAGCTAGGTGGTTGGAGAGGTGGGGTACTG	0	0	1	0	0	0	0	0	0	0	0	0	0	0	0	0	0	0	0	0	0	0	0	0	0	0	0
ACGAGCTATATTCTACATTTGCACCGCGTTTG	0	0	81	0	0	0	2	0	0	0	0	0	0	0	0	0	0	0	1	0	0	0	0	0	0	1	0
ACGAGCTATGGATTAATGGTTTCTCGTCAGGC	0	0	0	0	0	0	0	0	0	0	0	0	0	0	0	0	0	0	0	0	0	0	0	0	1	0	0
ACGAGCTCGGTTATAGGGTATAGTCTTCATTT	4	0	1	2	0	0	0	0	0	0	0	0	0	0	0	0	0	0	0	0	0	0	0	0	0	0	0
ACGAGCTGCTCGGATTGGCGAGGATGGTGAAC	0	0	11	0	0	0	0	0	0	0	0	0	0	0	0	0	0	0	0	0	0	0	0	0	0	0	0
ACGAGCTGGAGATCGCGGCAGCGACGTCAGGC	0	0	0	0	1	0	0	0	0	0	0	0	0	0	0	0	0	0	0	0	0	0	0	0	0	0	0
ACGAGCTTGACTAGATTCGTCTTCGTTCATAG	0	0	345	0	0	0	0	0	0	0	0	0	817	0	334	0	0	0	0	0	0	0	0	0	0	0	0
ACGAGGAAACTTATTTCTCGGTAGTCCTTTTG	0	0	1	0	0	0	0	0	0	0	0	0	0	0	0	0	0	0	0	0	0	0	0	0	0	0	0
ACGAGGAAATCGACCAGGCGTGGGGGATGTTG	0	0	1	0	0	0	0	0	0	0	0	0	0	0	0	0	0	0	0	0	0	0	0	0	0	0	0
ACGAGGAAATTTTCAGAAAGAAGGGTCTTTTG	0	0	1	0	0	0	0	0	0	0	0	0	0	0	0	0	0	0	0	0	0	0	0	0	0	0	0
ACGAGGAGTGGCGCCGCCCTAGGGTGCCATAG	142	0	191	0	23	0	194	0	143	0	27	0	0	0	0	0	0	0	0	0	0	0	0	0	0	0	0
ACGAGGATCGACTTTTAATAGTAACGTCAGGC	0	0	0	0	0	0	0	0	0	0	0	0	0	0	0	0	0	0	0	0	0	0	0	0	0	1	0
ACGAGGCACGATATGCGGCTAGTAGGCCACTG	0	0	0	0	0	0	0	0	0	0	0	0	4	0	37	0	0	0	3	0	0	0	0	0	0	0	0
ACGAGGCAGCATCATTTAGTCCTTAGTGATAT	0	0	1	0	0	0	0	0	0	0	0	0	0	0	0	0	0	0	0	0	0	0	0	0	0	0	0
ACGAGGCCGGTAGTACGGGGAGGTCGCTGCAG	0	0	3	0	0	0	0	0	0	0	0	0	0	0	0	0	0	0	0	0	0	0	0	0	0	0	0
ACGAGGCGAGGCACCAAAACAGCCCGTCAGGC	0	0	0	0	0	0	0	0	0	0	0	0	0	0	0	0	0	0	0	0	0	0	0	0	0	1	0
ACGAGGCGGAGCGCGAACGCGGGGGTAAGCAG	0	0	460	0	0	0	0	0	0	0	1	0	0	0	0	0	0	0	0	0	0	0	0	0	0	0	0
ACGAGGCGTGCCGTCGAGGCAGATAGTCTATT	0	0	1	0	0	0	0	0	0	0	0	0	0	0	0	0	0	0	0	0	0	0	0	0	0	0	0
ACGAGGCGTTTTTCTCGTGAATGTCGTCAGGC	0	0	0	0	0	0	0	0	0	0	0	0	0	0	0	0	1	0	0	0	0	0	0	0	0	0	0
ACGAGGCTGACGATGGTCACCCTTCGTCAGGC	0	0	0	0	0	1	0	0	0	0	0	0	0	0	0	0	0	0	0	0	0	0	0	0	0	0	0
ACGAGGCTGCGTATGTCTACCATACATCATAG	0	0	1	0	0	0	0	0	0	0	0	0	0	0	0	0	0	0	0	0	0	0	0	0	0	0	0
ACGAGGCTTAATCAATGCGGTGTCCGTTGCTG	0	0	190	0	0	0	0	0	0	0	0	0	0	0	0	0	0	0	0	0	0	0	0	0	0	0	0
ACGAGGCTTCGCCTGTTCTATGATTGTGGAAT	0	0	1	0	0	0	0	0	0	0	0	0	0	0	0	0	0	0	0	0	0	0	0	0	0	0	0
ACGAGGCTTGAATCCTACGGTTATGGCATTAG	0	0	3	0	0	0	0	0	1	0	0	0	0	0	0	0	0	0	4	0	0	0	0	0	0	0	0
ACGAGGCTTGTTGCATTAGAGTAGCGTCAGGC	0	0	0	0	0	0	0	0	1	0	0	0	0	0	1	0	0	0	0	0	0	0	0	0	0	0	0
ACGAGGGAGGCCGTGCGTGGTGGGGTCGGGTT	0	0	1	0	0	0	0	0	0	0	0	0	0	0	0	0	0	0	0	0	0	0	0	0	0	0	0
ACGAGGGGAGTCTGGCGGGGTGGATGGGGTTG	0	0	9	1	3	15	11	4	1	0	0	0	0	0	0	0	0	0	0	0	0	0	0	0	0	0	0
ACGAGGGGGTTGGTATTCCTTAACGTCAGTCT	0	0	0	0	0	0	0	2	0	0	0	0	0	0	0	0	0	0	0	0	0	0	0	0	0	0	0
ACGAGGGGTGAATTTATCTACCGCGGGGTCAG	0	0	0	0	1	0	0	0	1	0	0	0	0	0	0	0	0	0	0	0	0	0	0	0	0	0	0
ACGAGGGTAACCGGGTCGTGAGCATCTAGTTG	0	0	0	0	1	0	0	0	0	0	0	0	0	0	1	0	0	0	0	0	0	0	0	0	0	0	0
ACGAGGGTACCTGCGATTTGGTGAAGGTGTAG	0	0	1	0	0	0	0	0	0	0	0	0	0	0	0	0	0	0	0	0	0	0	0	0	0	0	0
ACGAGGGTACTAGCAGTTGGGCCTGACTGTTG	0	0	238	48	64	1	1	0	0	0	0	0	0	0	0	0	0	0	0	0	0	0	0	0	0	0	0
ACGAGGGTGAACCAGAGGTGGTGCTGGGGTTG	1	0	32	0	0	0	0	0	13	0	0	0	12	0	9	0	10	0	19	0	20	13	0	15	2	35	2
ACGAGGGTGGCGTATGTTTGTACTGCGGCCGC	0	0	308	51	84	0	108	0	16	0	16	0	0	0	0	0	0	0	0	0	0	0	0	0	0	0	0
ACGAGGTAGGGCGAGGTTGAGTAAAGTCAATT	0	0	89	0	0	0	0	0	0	0	0	0	0	0	0	0	0	0	0	0	0	0	0	0	0	0	0
ACGAGGTCGACGAGTCGAGAATCGCGTCAGGC	0	0	0	0	0	0	0	0	0	0	0	0	0	0	0	0	1	0	0	0	0	0	0	0	0	0	0
ACGAGGTCGGGTATGCGCGTAATGTGACTCTT	0	0	2	0	0	0	0	0	0	0	0	0	14	0	0	0	10	0	0	0	0	0	0	0	0	0	0
ACGAGGTGACCGCGTTTAGACAATCATCAGTC	0	0	0	0	0	0	0	0	0	0	0	0	0	1	0	0	0	0	0	0	0	0	0	0	0	0	0
ACGAGGTGATCGTGGAGTGGTTACCGTCAGGC	0	0	0	0	0	0	0	0	0	0	1	0	0	0	0	0	0	0	0	0	0	0	0	0	0	0	0
ACGAGGTGCTCGGCGAACCCATGCCGTCAGGC	0	0	0	0	0	0	0	0	0	0	0	0	0	0	0	0	0	0	0	0	0	0	0	1	0	0	0
ACGAGGTGGAGCCCGGGCCTATCCAGTGCCTG	0	0	246	0	209	1	207	0	25	0	0	0	80	0	253	0	1	0	1700	61	320	58	5	0	0	2	246
ACGAGGTTCGGTCCATTAATCCCGCGCAGTAT	0	0	0	0	0	0	0	0	0	0	0	0	0	0	0	0	0	0	0	0	0	0	1	0	0	0	0
ACGAGGTTGACCGAGTTGCGATAGGCATCGAC	0	0	0	3	0	0	1	0	0	0	0	0	0	0	0	0	0	0	0	0	0	0	0	0	0	0	0
ACGAGGTTGACCGAGTTGCGATAGGCATCGCC	0	0	0	0	0	2	0	0	0	0	0	0	0	0	0	0	0	0	0	0	0	0	0	0	0	0	0
ACGAGTAGCAATGGCGGGGTGCGACGTCAGGC	0	0	0	0	0	0	1	0	0	0	0	0	0	0	0	0	0	0	0	0	0	0	0	0	0	0	0
ACGAGTAGTCAGCAAATCAAGTTGCGTCAGGC	0	0	0	0	0	0	0	0	0	0	1	0	0	0	0	0	0	0	0	0	0	0	0	0	0	0	0
ACGAGTAGTGTTGTTGACCCGCGGCGTCAGGC	1	0	0	0	0	0	0	0	0	0	0	0	0	0	0	0	0	0	0	0	0	0	0	0	1	0	0
ACGAGTATGCAACTCCAGCTGCGCGTCAGTAT	0	0	0	0	0	0	0	0	0	0	0	0	0	0	0	0	0	0	0	0	0	0	0	0	0	0	1
ACGAGTATGGAAATGTGAAACGGCAGTGCCAG	2	0	0	1	0	2	1	6	0	0	0	0	0	0	0	0	0	0	0	0	0	0	0	0	0	0	0
ACGAGTATGGCATTGTGCCTAGAGGCGATTTG	0	0	0	0	0	0	0	0	3	0	0	0	17	0	7	0	11	0	7	0	0	0	0	0	0	0	0
ACGAGTCATTCACTGTTCGGGCGAGTGTGTTG	0	0	0	0	1	0	0	0	0	0	0	0	0	0	0	0	0	0	0	0	0	0	0	0	0	0	0
ACGAGTCCGCATAAGGGTACTAGTCGACGTTT	0	0	1	0	0	0	0	0	0	0	0	0	0	0	0	0	0	0	0	0	0	0	0	0	0	0	0
ACGAGTCGGGGTTGGGTGTATGGCGCCGATAG	0	0	7	6	11	0	14	5	1	0	0	0	0	0	5	0	0	0	0	0	0	0	0	0	0	0	0
ACGAGTCGGGGTTGGGTGTATGGCGCCGATCG	0	0	0	0	0	0	0	0	0	0	0	0	2	0	0	0	0	0	0	0	0	0	0	0	0	0	0
ACGAGTCTCGTCCTGGGACCTTTCCTCATTAG	0	0	2	0	0	0	0	0	0	0	0	0	0	0	0	0	0	0	0	0	0	0	0	0	0	0	0
ACGAGTCTCTGTCGAGAATGATGTTTTAGCAC	0	0	1	0	0	0	0	0	0	0	0	0	0	0	0	0	0	0	0	0	0	0	0	0	0	0	0
ACGAGTCTTCGATAAGGTTGTATATGCAAGAC	0	0	67	0	0	0	0	0	27	0	0	0	0	0	0	0	0	0	0	0	0	0	0	0	0	0	0
ACGAGTCTTCGATAAGGTTGTATATGCAAGCC	0	0	0	0	28	2	34	6	0	0	0	0	0	0	0	0	0	0	0	0	0	0	0	0	0	0	0
ACGAGTGAGTTGTCAATAGTGTGTCGTCAGGC	0	0	0	0	0	1	0	0	0	0	0	0	0	0	0	0	0	0	0	0	0	0	0	0	0	0	0
ACGAGTGATATCACTCTGGGTTAGCGTCAGGC	0	0	0	0	0	0	0	0	0	0	0	0	0	0	0	0	0	0	0	0	0	0	0	0	0	1	0
ACGAGTGCATAGACTTCACGGTACTCTGCATC	0	0	0	0	0	0	0	0	0	0	0	0	0	0	6	0	0	0	1	0	0	0	0	0	0	0	0
ACGAGTGCCCGACAATCTTGCGTGTGTTTTAG	0	0	142	0	0	0	0	0	0	0	0	0	0	0	0	0	0	0	0	0	0	0	0	0	0	0	0
ACGAGTGGCCCTAAGGAACAATTCCCGGCTAC	0	0	0	0	0	0	0	0	0	0	0	0	0	0	1	0	0	0	0	0	0	0	0	0	0	0	0
ACGAGTGGGATACGGTGCGCAAGCCATCAGTC	1	0	0	0	0	0	0	0	0	0	0	0	0	0	0	0	0	0	0	0	0	0	0	0	0	0	0
ACGAGTGGGCAACATGGCTGGTCGCGTCAGGC	0	0	0	0	0	0	0	0	0	0	0	0	0	1	0	0	0	0	0	0	0	0	0	0	0	0	0
ACGAGTGTGCTTACGGGACTCTGTCGTCAGGC	0	0	0	0	0	0	0	0	0	0	0	0	0	0	1	0	0	0	0	0	0	0	0	0	0	0	0
ACGAGTGTGGTCACAGGTAACTCAATAGCTTG	0	6	9	373	2	253	5	24	68	0	0	0	0	0	0	0	0	0	0	0	0	0	0	0	0	0	0
ACGAGTTAGAGTGTTGTAGGTTGGCGTCAGGC	0	0	0	0	0	0	0	0	0	0	0	0	0	0	0	0	0	0	0	0	0	0	0	1	0	0	0
ACGAGTTCATTCTTGTTCTCGGCCGTCAGTCT	0	0	0	0	0	2	0	0	0	0	0	0	0	0	0	0	0	0	0	0	0	0	0	0	0	0	0
ACGAGTTCCGGTGAAGTTAGTGACCGTCAGGC	0	0	0	0	0	0	0	0	0	0	0	0	0	0	0	0	0	0	0	0	1	0	0	0	0	0	0
ACGAGTTGGATTGTTCAGGGTGATGGCGTAAT	0	0	1	0	0	0	0	0	0	0	0	0	0	0	0	0	0	0	0	0	0	0	0	0	0	0	0
ACGAGTTGTTCAGGGCGACTCGGCAGGTGCAG	0	0	1	0	0	0	0	0	0	0	0	0	0	0	0	0	0	0	0	0	0	0	0	0	0	0	0
ACGAGTTTAGAGTCCGCATCCGCCACACGTAG	0	0	1	0	0	0	0	0	0	0	0	0	0	0	0	0	0	0	0	0	0	0	0	0	0	0	0
ACGAGTTTAGTGCGAGATTAGTATTCTATTTG	0	0	2	0	0	0	0	0	0	0	0	0	4	0	3	0	2	0	1	0	0	0	0	0	0	0	0
ACGAGTTTATTGGGTCCATTTGTTCTTTATTG	0	0	0	0	0	0	0	0	1	0	0	0	0	0	0	0	0	0	0	0	0	0	0	0	0	0	0
ACGAGTTTCGGTACAGGCGATGCTGTGGGCTG	0	0	4	0	0	0	0	0	0	0	0	0	0	0	0	0	0	0	0	0	0	0	0	0	0	0	0
ACGAGTTTGTACGGAAGTATGTTACGCAGTAT	0	0	0	0	0	0	0	0	0	0	0	0	0	0	1	0	0	0	0	0	0	0	0	0	0	0	0
ACGAGTTTGTACGGCAAGGGATATAAAATTAG	0	0	0	0	0	3	0	0	0	0	0	0	0	0	0	0	0	0	0	0	0	0	0	0	0	0	0
ACGAGTTTGTACGGCAAGGGATATAAAATTCG	0	0	0	0	0	0	2	0	0	0	0	0	0	0	0	0	0	0	0	0	0	0	0	0	0	0	0
ACGAGTTTTGGTATCATCCGGAGGCTCGTTTG	0	0	4	0	0	0	0	0	0	0	0	0	0	0	0	0	1	0	0	0	1	0	0	0	0	0	0
ACGATAAACGCTCTTTATAATAATTGGTCTTC	0	0	16	0	0	0	0	0	1	0	0	0	9	0	14	0	5	0	18	0	0	0	0	0	0	0	0
ACGATAAAGACGGCGCGGGGAGGTTTATATTG	22	0	19	28	0	1	3	0	0	0	3	0	0	0	0	0	0	0	0	0	0	0	0	0	0	0	0
ACGATAAAGCTGCTTAAATCCGATATGTGCTG	0	0	0	0	0	0	2	0	0	0	1	0	0	0	0	0	0	0	0	0	0	0	0	0	0	0	0
ACGATAAATTGCGAATTCTTCGTTGACGCTAG	0	0	1	0	0	0	0	0	0	0	0	0	0	0	0	0	0	0	0	0	0	0	0	0	0	0	0
ACGATAACGATTCCTAAATTCGTACTGCGGCC	0	0	0	0	42	0	4	6	0	0	0	0	0	0	0	0	0	0	0	0	0	0	0	0	0	0	0
ACGATAAGCGTTGTGTAGGACAACGGGAGAAT	0	0	1	0	0	0	0	0	0	0	0	0	0	0	0	0	0	0	0	0	0	0	0	0	0	0	0
ACGATAAGCTGCGGCTCCTTAAATCGCCAGTC	0	0	1	0	0	0	0	0	0	0	0	0	0	0	0	0	0	0	0	1	0	0	0	0	0	0	0
ACGATACAGGGCGGGAACTCAACCCGTTTTAG	0	0	5	0	0	0	0	0	0	0	0	0	9	0	2	0	0	0	6	0	0	0	0	0	0	0	0
ACGATACGAAGCATGAATGGACGTCGTCAGGC	0	0	0	0	0	0	0	0	0	0	0	0	0	0	0	0	0	0	0	0	1	0	0	0	0	0	0
ACGATACGAAGCTGAGGACGACGCAGACTCTT	0	0	0	0	0	0	0	0	0	0	0	0	2	0	0	0	0	0	0	0	0	0	0	0	0	0	0
ACGATACGCGGTCGTGGACAGGAACGTCAGGC	0	0	0	0	0	1	0	0	0	0	0	0	0	1	0	0	0	0	0	0	0	0	0	0	0	0	0
ACGATACGGTCGTTTACGCGCGAACGTCAGGC	0	0	0	0	0	0	1	0	0	0	0	0	0	0	0	0	0	0	0	0	0	0	0	0	0	0	0
ACGATACTTCTTCTCGAACGCCTAGAGCACTC	0	0	1	0	0	0	0	0	0	0	0	0	0	0	0	0	0	0	0	0	0	0	0	0	0	0	0
ACGATAGCCAAGCTGTTGCCCGTTGGAGTGTT	0	0	5	0	0	0	0	0	0	0	0	0	0	0	0	0	0	0	0	0	0	0	0	0	0	0	0
ACGATAGTAGTGTAGCTGCCCTAACGTCAGGC	0	0	0	0	0	0	0	0	0	0	0	0	0	0	0	0	0	0	0	0	0	0	0	0	0	1	0
ACGATAGTGCCCGAAACAGTTGGGATTCATTG	0	0	1	0	0	0	0	0	0	0	0	0	0	0	1	0	1	0	3	0	0	0	0	0	0	0	0
ACGATAGTGTGAGTGGTTCTGTTCCGTCAATC	0	0	0	1	0	0	0	0	0	0	0	0	0	0	0	0	0	0	0	0	0	0	0	0	0	0	0
ACGATAGTGTTTGTTCAGCCGGAATGGTCTTG	0	0	6	0	0	0	0	0	0	0	0	0	0	0	0	0	0	0	0	0	0	0	0	0	0	0	0
ACGATATAGTTAACATATTTTATCGTCAGTAT	0	0	0	0	0	0	0	0	0	0	0	0	0	0	0	0	0	0	0	0	1	0	0	0	0	0	0
ACGATATGTTGTATGTGAGTTGGATACGCCAG	0	0	0	0	0	0	0	0	1	0	0	0	605	0	53	0	51	0	43	0	0	0	0	0	0	0	0
ACGATATTCTTATTTGGTGGCTGCGCCCTGAT	0	0	1	0	0	0	0	0	0	0	0	0	0	0	0	0	0	0	0	0	0	0	0	0	0	0	0
ACGATCACATATCCGATGCGCGGGCCAGCCAG	0	0	1	0	0	0	0	0	0	0	0	0	0	0	0	0	0	0	0	0	0	0	0	0	0	0	0
ACGATCATCGATACAGTTGATCTCATGCAAGT	0	0	1	0	0	0	0	0	0	0	0	0	0	0	0	0	0	0	0	0	0	0	0	0	0	0	0
ACGATCATCTTTTTTGGCCCGTGGTTTAGATC	0	0	1	0	0	0	0	0	0	0	0	0	0	0	0	0	0	0	0	0	0	0	0	0	0	0	0
ACGATCATTAAGCCTGTACAGTCGCGTCAGGC	0	0	0	0	0	0	0	0	0	0	0	0	0	0	0	0	2	0	0	0	0	0	0	0	0	0	0
ACGATCCCCATGAGGCAATCGTCGCGTCAGGC	0	0	0	1	0	0	0	0	0	0	0	0	0	0	0	0	0	0	0	0	0	0	0	0	0	0	0
ACGATCGAGTTGGTACGGGATTATTGTGGTAG	0	0	2	0	0	0	0	0	0	0	0	0	0	0	0	0	0	0	0	0	0	0	0	0	0	0	0
ACGATCGATTGTGCGGAAGCGTAAGTTTATAG	0	0	1	0	0	0	0	0	0	0	0	0	0	0	0	0	0	0	0	0	0	0	0	0	0	0	0
ACGATCGGACGGAGGAACGAGCAACGTCAGGC	0	0	0	0	0	0	0	0	0	0	1	0	0	0	0	0	0	0	0	1	0	0	0	0	0	0	0
ACGATCGTCCTATCCAACTCGCACTATTCTTG	0	0	1	0	8	0	11	0	2	0	0	0	0	0	0	0	0	0	0	0	0	0	0	0	0	0	0
ACGATCGTCTATACAATAGCACAAGTCAACAG	0	0	1	0	0	0	0	0	0	0	0	0	0	0	0	0	0	0	0	0	0	0	0	0	0	0	0
ACGATCGTGTGTTTTCGGTCGTTGCGTCAGGC	0	0	0	0	0	0	0	0	0	0	0	0	0	0	0	0	0	0	0	0	0	0	0	0	0	1	0
ACGATCGTGTTATTGATCTCCGCTCGTCAGGC	0	0	0	0	0	0	0	0	0	0	0	0	0	0	0	0	0	0	0	0	0	0	0	0	0	1	0
ACGATCTAAGTATGTGCCAGACCGCGTCAGGC	0	0	0	0	0	0	0	0	0	0	0	0	0	1	0	0	0	0	0	0	0	0	0	0	0	0	0
ACGATCTATTGATACCTGATTGTTGACACTAG	0	0	2	0	0	0	0	0	0	0	0	0	0	0	0	0	0	0	0	0	0	0	0	0	0	0	0
ACGATCTCTGCAATGCGCATTCGCCGTCAGGC	0	0	0	0	0	0	0	0	0	0	0	0	0	0	0	0	0	0	0	0	0	0	0	1	0	0	0
ACGATCTGCTCCTCGTACTTCTCACGTCAGGC	0	0	0	0	1	0	0	0	0	0	0	0	0	0	0	0	0	0	0	0	0	0	0	0	0	0	0
ACGATCTTGTACAGCCGTGGTGTACGTCAGGC	0	0	0	1	0	0	0	0	0	0	0	0	0	0	0	0	0	0	0	0	0	0	0	0	0	0	0
ACGATGAAAGTCCTCATTTCCACCCGTCACAG	0	0	1	0	0	0	0	0	0	0	0	0	0	0	0	0	0	0	0	0	0	0	0	0	0	0	0
ACGATGAACACTCTCAGGGGCCTGGGGATTTC	10	0	0	0	0	0	0	0	0	0	0	0	0	0	0	0	0	0	0	0	0	0	0	0	0	0	0
ACGATGAATAGATAGATATAGTGTTACTTTTG	0	0	1	0	0	0	0	0	0	0	0	0	0	0	0	0	0	0	0	0	0	0	0	0	0	0	0
ACGATGAGGGCGGAGTTTCCAGGGAATGGATT	0	0	615	5	58	340	1036	844	369	18	146	28	0	0	0	0	0	0	0	0	0	0	0	0	0	0	0
ACGATGAGGTCCACGTGGTACATAGTTGGTTG	0	0	1	0	0	0	0	0	0	0	0	0	0	0	0	0	0	0	0	0	0	0	0	0	0	0	0
ACGATGCCGCATTTCTCGTTGCTTCTTTTAAC	0	0	6	0	0	0	0	0	0	0	0	0	1	0	3	0	0	0	0	0	0	0	0	0	0	0	0
ACGATGGAGATTTGATTGTGTGTTGACCGCTG	0	0	5	0	0	0	0	0	0	0	0	0	0	0	0	0	0	0	0	0	0	0	0	0	0	0	0
ACGATGGATCCTGACGTCGGGCACCGTCAGGC	0	0	0	0	0	0	0	0	0	0	0	0	0	0	0	0	1	0	0	0	0	0	0	0	0	0	0
ACGATGGGCCCGGAAAGCCAGGGGCGTCAGGC	0	0	0	0	0	0	0	0	0	0	0	0	0	0	0	0	0	0	0	0	0	0	0	1	0	0	0
ACGATGGGGAGGGGCCGTCTCTGTTTAGCCAT	0	0	0	0	0	0	0	0	4	0	0	0	97	0	40	0	16	0	11	0	0	0	0	0	0	0	0
ACGATGGGTGATAGTGTACTGGGGCGTCAGTT	0	0	0	0	0	0	0	0	0	0	0	0	0	0	0	0	0	0	0	0	2	0	0	0	0	0	2
ACGATGGTCGTTTTAATTAGAGACCGTCAGGC	0	0	0	0	0	0	0	0	0	0	0	0	0	0	0	0	0	0	0	0	0	0	0	1	0	0	0
ACGATGGTGAGATCGCGGTATGGTCGTCGATC	0	0	2	0	0	0	0	0	0	0	0	0	0	0	0	0	0	0	0	0	0	0	0	0	0	0	0
ACGATGGTTTATTGGTAGGGTTACGTCAGTAT	0	0	0	0	0	0	0	0	0	0	0	0	0	0	0	0	0	0	0	1	0	0	0	0	0	0	0
ACGATGTAAAGACAACATGACCAGCCTAGCTG	0	0	7	0	0	0	0	0	0	0	0	0	0	0	0	0	0	0	0	0	0	0	0	0	0	0	0
ACGATGTACTCCCTCAATGACAGGTTTAGTAG	0	0	2	0	0	0	0	0	0	0	0	0	0	0	0	0	0	0	0	0	0	0	0	0	0	0	0
ACGATGTATCAACCCCAGAATGAACCTGTTAT	0	0	1	0	0	0	0	0	0	0	0	0	0	0	0	0	0	0	0	0	0	0	0	0	0	0	0
ACGATGTCGACTTGCAACTGGATTGACTGAAC	0	0	1	0	0	0	0	0	0	0	0	0	0	0	0	0	0	0	0	0	0	0	0	0	0	0	0
ACGATGTCTACCAAAGAGATAGGCCGTCAGGC	0	0	0	0	0	0	0	0	0	0	0	0	0	0	0	0	0	0	0	0	0	0	0	0	0	1	0
ACGATGTCTTAGGTCGGTAACGGGGGTGGATT	0	0	0	0	0	0	0	0	0	0	0	0	2	0	0	0	0	0	0	0	0	0	0	0	0	0	0
ACGATGTGCAGCTCGCGTGAGTGTGGTATTTT	0	0	1	36	2	0	0	0	0	0	4	0	0	0	0	0	0	0	0	0	0	0	0	0	0	0	0
ACGATGTTGGCAGACTTTGCAAGCTAAGGCAG	0	0	65	3	0	0	0	0	0	0	0	0	1	0	0	0	0	0	0	0	0	0	0	0	0	0	0
ACGATGTTGTATGTGAGTTGGATACGCCCGTC	0	0	0	0	0	0	0	0	0	0	0	0	3	0	0	0	0	0	0	0	0	0	0	0	0	0	0
ACGATTAAGTGGTTCCCCTTCTCTACCGTTTG	0	0	3	0	0	0	0	0	0	0	0	0	0	0	0	0	0	0	0	0	0	0	0	0	0	0	0
ACGATTAGGCATGTGAGGCACCATACGATCTG	0	0	2	0	0	0	0	0	0	0	0	0	35	0	5	0	4	0	2	0	0	0	0	0	0	0	0
ACGATTAGTAAACTCCCCAATTCTCGTCAGGC	0	0	0	0	0	0	0	0	0	0	0	0	0	0	0	0	0	0	0	0	0	0	0	1	0	0	0
ACGATTATTCCGTTGGATTGGTGGATCACTTG	4	0	6	0	24	4	17	11	6	0	13	0	0	0	0	0	0	0	0	0	0	0	0	0	0	0	0
ACGATTCATAGTACGGTTCTTTTCTTGGACAG	0	0	3	0	0	0	0	0	0	0	0	0	0	0	0	0	0	0	0	0	0	0	0	0	0	0	0
ACGATTCATGACGACCACGGGGTGTTGGGTTG	3	0	2	7	7	1	15	3	3	0	0	0	0	0	0	0	0	0	0	0	0	0	0	0	0	0	0
ACGATTCCCGTGGCGCGTGATGCGTGAAGTTG	14	0	63	0	122	0	217	0	63	0	0	0	0	0	0	0	0	0	0	0	0	0	0	0	0	0	0
ACGATTCCTAGCGCGGAATGGCCATGCGTTAG	0	0	6	0	0	0	0	0	0	0	0	0	0	0	0	0	0	0	0	0	0	0	0	0	0	0	0
ACGATTCGCCGGCCAGCACTCTGGTGTTGGTT	0	0	0	3	2	0	4	0	0	0	3	0	0	0	0	0	0	0	0	0	0	0	0	0	0	0	0
ACGATTCGCGCCCACGGCTCTGCACTACCTTT	0	0	317	0	0	0	0	0	0	0	0	0	0	0	0	0	0	0	0	0	0	0	0	0	0	0	0
ACGATTCTGCTCGATTGTCACTGGGGCAGCAT	0	0	0	0	0	0	0	0	0	0	0	0	11	0	5	0	1	0	6	0	0	0	0	0	0	0	0
ACGATTGCCCCGGGTCGCTGCGAACAGGCGAC	0	0	2	0	0	0	0	0	0	0	0	0	0	0	0	0	0	0	0	0	0	0	0	0	0	0	0
ACGATTGGCCTTTGGGTGCCGCCCCGTCAGGC	0	0	0	0	0	0	0	0	0	0	0	0	0	0	0	0	0	0	0	0	1	0	0	0	0	0	0
ACGATTGTATTCTTGTGTCCCTGCTAGTCAAT	0	0	1	0	0	0	0	0	0	0	0	0	0	0	0	0	0	0	0	0	0	0	0	0	0	0	0
ACGATTGTGACTGTGCAGTGAGGTCACTGCTG	0	0	1	0	0	0	0	0	0	0	0	0	0	0	0	0	0	0	0	0	0	0	0	0	0	0	0
ACGATTGTTAACATACACATTGGACTAAACTT	0	0	0	0	0	0	0	0	0	0	0	0	0	0	2	0	0	0	4	0	0	0	0	0	0	0	0
ACGATTGTTCTGGGGCAACCGACCCATCAGTC	0	0	0	0	0	0	0	0	0	0	0	0	0	0	0	0	0	0	1	0	0	0	0	0	0	0	0
ACGATTTAAACTGATATTTACACCGTCAGTAT	0	1	0	0	0	0	0	0	0	0	0	0	0	0	0	0	0	0	0	0	0	0	0	0	0	0	0
ACGATTTAGGTCCCCGAGCTGCGGGGCCAAAC	0	0	1	0	0	0	0	0	0	0	0	0	2	0	0	0	1	0	0	0	0	0	0	0	0	0	0
ACGATTTGAAGATTCTGAAAGGATCTCATTAG	0	0	1	0	0	0	0	0	0	0	0	0	0	0	0	0	0	0	0	0	0	0	0	0	0	0	0
ACGATTTGCATTCAGAGGGGACAGGGCGCTTG	0	0	3	0	0	0	0	0	0	0	0	0	0	0	0	0	0	0	0	0	0	0	0	0	0	0	0
ACGATTTGGCCATTGCTTTGTGAGGCCAGAAT	8	0	12	21	0	0	1	0	0	0	102	23	0	0	0	0	0	0	0	0	0	0	0	0	0	0	0
ACGATTTTGAAGAGTCGGGGTAGGAGGTTTAG	0	0	0	0	0	0	0	0	0	0	0	0	0	0	1	0	0	0	1	0	0	0	0	0	0	0	0
ACGATTTTTAGTGATTTTAATCGTAAGATTTG	6	0	0	17	0	19	1	9	2	0	0	0	0	0	0	0	0	0	0	0	0	0	0	0	0	0	0
ACGCAAAGAGTCACTAGAAAACGGTCCAATAG	0	0	0	0	1	0	1	0	0	0	0	0	0	0	0	0	0	0	0	0	0	0	0	0	0	0	0
ACGCAAAGTACTTTTAGGGATAAGGGAAACAG	0	0	1	0	0	0	0	0	0	0	0	0	0	0	0	0	0	0	0	0	0	0	0	0	0	0	0
ACGCAAATATAGTAGTGCCGTAAGGATGCTTG	0	0	1	0	0	0	0	0	0	0	0	0	1	0	1	0	0	0	0	0	0	0	0	0	0	0	0
ACGCAACACACAGGCAGGGTTTTTTATTACTG	0	0	0	0	0	0	0	0	0	0	0	0	1	0	0	0	0	0	0	0	0	0	0	0	0	0	0
ACGCAACCCTACACTGGGCGCATGGGACCATT	0	0	27	6	4	6	10	4	4	0	2	0	0	0	0	0	0	0	0	0	0	0	0	0	0	0	0
ACGCAACGGTGTGCCCCGGGTCGGCGAAATAG	0	0	6	0	0	0	0	0	0	0	0	0	0	0	0	0	0	0	0	0	0	0	0	0	0	0	0
ACGCAACTACGCTTGCATCCCAGCCGTCAGGC	0	0	0	0	0	0	0	0	0	0	0	0	0	0	0	0	0	0	0	0	0	0	0	1	0	0	0
ACGCAAGAAAAGGCATCTGGGTCATACCTCAC	1	0	0	0	0	0	0	0	0	0	0	0	0	0	0	0	0	0	0	0	0	0	0	0	0	0	0
ACGCAAGGGGCTGATGGGGTCAAGTTTGGTTT	0	0	1	0	0	0	0	0	0	0	0	0	0	0	0	0	0	0	0	0	0	0	0	0	0	0	0
ACGCAAGGGTCCCCCGGGTTGGATCGGTACTG	0	0	1	0	0	0	0	0	0	0	0	0	0	0	0	0	0	0	0	0	0	0	0	0	0	0	0
ACGCAAGGTATCGCTTAAGAGGTATCGCACTG	0	0	3	0	0	0	0	0	0	0	0	0	29	0	2	0	5	0	8	0	0	0	0	0	0	0	0
ACGCAAGGTGATTACTGGGCAAATTGTGCGTT	0	0	1	0	0	0	0	0	0	0	0	0	0	0	0	0	0	0	0	0	0	0	0	0	0	0	0
ACGCAAGTGGCACAGAGGGGAGTGCGTCAGGC	0	0	0	0	0	0	0	0	0	0	0	0	0	0	0	0	0	0	0	0	0	0	0	0	1	0	0
ACGCAAGTTACTTGTCGGGTGTACAGGGATTG	0	0	0	1	0	0	1	0	0	0	0	0	0	0	0	0	0	0	0	0	0	0	0	0	0	0	0
ACGCAAGTTTACTTAGCCAATAAATTCTTCAT	0	0	0	1	0	0	0	0	0	0	0	0	0	0	0	0	0	0	0	0	0	0	0	0	0	0	0
ACGCAAGTTTTATGGTGCGATGTAACTTTTAT	0	0	12	0	0	0	0	0	0	0	0	0	0	0	0	0	0	0	0	0	0	0	0	0	0	0	0
ACGCAATCCCTAAACTTGTTCAAACGTCAGGC	0	0	0	0	0	0	0	0	0	0	0	0	0	0	0	0	0	0	0	0	0	0	0	0	0	1	0
ACGCAATGCGTGAATGGACGAGGGCCAGCAAT	1	0	5	0	4	0	3	0	0	0	0	0	0	0	0	0	0	0	0	0	0	0	0	0	0	0	0
ACGCAATGGTGCGAGTGAGGACTAGATTGCAG	0	0	1	0	0	0	0	0	0	0	0	0	0	0	0	0	0	0	0	0	0	0	0	0	0	0	0
ACGCAATTAGCAGACTTTGACTGGGCCGGCAC	0	0	1	0	0	0	0	0	0	0	0	0	0	0	0	0	0	0	0	0	0	0	0	0	0	0	0
ACGCAATTATCTGGTGCAGTTAAAGGCGTTTG	0	0	3	65	0	0	37	0	118	0	0	5	0	0	0	0	0	0	0	0	0	0	0	0	0	0	0
ACGCAATTATCTGGTGCAGTTAAGGCGTTTGT	0	0	0	0	0	0	0	0	1	0	0	0	0	0	0	0	0	0	0	0	0	0	0	0	0	0	0
ACGCACACCGGTATTTTGTTGTTTCGTCAGGC	0	0	0	0	0	0	0	0	0	0	0	0	0	0	0	0	1	0	0	0	0	0	0	0	0	0	0
ACGCACCGATAGCCACGTTACTAACGTCAGGC	1	0	0	0	0	0	0	0	0	0	0	0	0	0	0	0	0	0	0	0	0	0	0	0	0	0	0
ACGCACCGCCAATACGACTCGGCCCATCAGTC	0	0	0	0	0	0	0	0	0	0	0	0	0	0	0	0	0	0	0	0	0	0	0	0	1	0	0
ACGCACCGGCGTTGCTCCCATCGCCGTCAGGC	0	0	0	0	0	0	0	0	0	0	0	0	0	1	0	0	0	0	0	0	0	0	0	0	0	0	0
ACGCACGCAGGAAGTGTGGCGCGCTGATACAT	4	0	0	0	0	0	0	0	0	0	0	0	0	0	0	0	0	0	0	0	0	0	0	0	0	0	0
ACGCACGCTGAGGACCATGGCCTATGCAGTTG	0	0	8	0	0	0	0	0	0	0	0	0	0	0	0	0	0	0	0	0	0	0	0	0	0	0	0
ACGCACGGACTTCCCGAACTTTATTCGGTTTG	0	0	0	0	1	0	1	0	0	0	0	0	0	0	0	0	0	0	0	0	0	0	0	0	0	0	0
ACGCACGGGCCTGTACTGTGTTAACGTCAGGC	0	0	0	0	0	0	0	0	0	0	0	0	0	0	0	0	0	0	0	0	0	0	1	0	0	0	0
ACGCACGGGGAGTCGTTTGTCTATCGTCAGGC	0	0	0	0	0	1	0	0	0	0	0	0	0	0	0	0	1	0	0	0	0	0	0	0	0	0	0
ACGCACGTCTTGGTTGGGTGTGTATTAAGTAG	0	0	1	0	0	0	0	0	0	0	0	0	0	0	0	0	0	0	0	0	0	0	0	0	0	0	0
ACGCACGTGTCTAATCGTCGCTTCCGTCAGGC	0	0	0	0	0	0	0	0	0	0	0	0	0	0	0	0	0	0	0	0	0	0	0	1	0	0	0
ACGCACTCGTAAACTGCGCATACGTTTCATTG	0	0	1	0	0	0	0	0	0	0	0	0	0	0	0	0	0	0	0	0	0	0	0	0	0	0	0
ACGCACTTCCTCTTCTTCTGCCATCGTCAGGC	0	0	0	0	0	0	0	0	0	0	0	0	0	0	0	0	0	0	0	0	1	0	0	0	0	0	0
ACGCACTTTTTACATCGTTCCTGCCGTCAGGC	0	0	1	0	0	0	0	0	0	0	0	0	0	0	0	0	0	0	0	0	0	0	0	0	0	0	0
ACGCAGAAATTATCTAAGGCTGGAATGTCTGT	0	0	0	0	0	0	0	1	0	0	0	0	0	0	0	0	0	0	0	0	0	0	0	0	0	0	0
ACGCAGAAGGTCAATCGTGGCAACTGGCTTTG	0	0	1	0	0	0	0	0	0	0	0	0	0	0	0	0	0	0	0	0	0	0	0	0	0	0	0
ACGCAGAATGCCAAAAGAGACTGCCGTCAGGC	0	0	0	0	0	0	0	0	0	0	0	0	0	0	1	0	0	0	0	0	0	0	0	0	0	0	0
ACGCAGACAATCCGAGAGCCGTGCGTCAGTCT	0	0	0	0	0	2	0	0	0	0	0	0	0	0	0	0	0	0	0	0	0	0	0	0	0	0	0
ACGCAGACATGAACCTGTACTTCAAATACTTC	0	0	1	0	0	0	0	0	0	0	0	0	0	0	0	0	0	0	0	0	0	0	0	0	0	0	0
ACGCAGACCTTTTCATCAAATTGACGTCAGGC	0	0	0	0	0	0	0	0	0	0	0	0	0	0	0	0	0	0	1	0	0	0	0	0	0	0	0
ACGCAGAGGAAATAGGGCCGGGCCCGTCAGGC	0	0	0	0	0	0	0	0	0	0	1	0	0	0	0	0	0	0	0	0	0	0	0	0	0	0	0
ACGCAGAGTAAGTTACATTGTTGAATCCGTAT	0	0	1	0	0	0	0	0	0	0	0	0	0	0	0	0	0	0	0	0	0	0	0	0	0	0	0
ACGCAGAGTATCCTAATGAGACCCGTCAGTAT	0	0	0	0	0	0	0	0	0	0	0	0	0	0	0	0	0	0	1	0	0	0	0	0	0	0	0
ACGCAGATGGTTGTGTTTCGCTGGTCTTGTAT	0	0	1	0	0	0	0	0	0	0	0	0	0	0	0	0	0	0	0	0	0	0	0	0	0	0	0
ACGCAGATGTATACGCTGGGCAGGAAGTGCAG	0	0	0	0	0	0	0	0	0	0	0	0	0	0	0	0	1	0	0	0	0	0	0	0	0	0	0
ACGCAGATTCTTGAAGCAATAACGTGTCACTG	0	0	1	0	0	0	0	0	0	0	0	0	0	0	0	0	0	0	0	0	0	0	0	0	0	0	0
ACGCAGCATGACTTCGGGTCTCTGTTCAGTAG	1	0	1	0	0	0	0	1	0	0	0	0	0	0	0	0	0	0	0	0	0	0	0	0	0	0	0
ACGCAGCATGTGAACTGATGTCTGGGGGGAAC	0	0	0	0	0	0	0	0	21	0	0	0	478	0	63	0	68	0	44	0	0	0	0	0	0	0	0
ACGCAGCGATTCTTACAGGTTTCGATCAGTCC	0	0	0	0	2	0	0	0	0	0	0	0	0	0	0	0	0	0	0	0	0	0	0	0	0	0	0
ACGCAGCTCCTTACCTTCTTCGTATGCTCTTG	0	0	0	0	0	0	0	0	0	0	0	0	0	0	0	0	1	0	0	0	0	0	0	0	0	0	0
ACGCAGCTCGCCTCTGCGGCCTTTAAATATTG	0	0	4	0	0	0	0	0	0	0	0	0	0	0	0	0	0	0	0	0	0	0	0	0	0	0	0
ACGCAGCTCTACGATGTGTGTCTGTTGGGTTG	0	0	2	0	0	0	0	0	0	0	0	0	0	0	0	0	0	0	0	0	0	0	0	0	0	0	0
ACGCAGCTGTTTGTGGTAAGCTAGTAGGTCTG	0	0	0	1	0	0	0	0	0	0	0	0	0	0	0	0	0	0	0	0	0	0	0	0	0	0	0
ACGCAGCTTTATAGCACAGCACGTCAGTCTAG	0	0	0	0	0	0	0	0	0	0	0	0	0	0	1	0	0	0	0	0	0	0	0	0	0	0	0
ACGCAGGAATTATCTAAGGCTGGAATGTCTGT	0	0	0	0	1	0	0	0	0	0	0	0	0	0	0	0	0	0	0	0	0	0	0	0	0	0	0
ACGCAGGAGCATCTGCAGGGTGAAGGTAATTG	0	0	8	0	0	0	0	0	0	0	0	0	16	0	8	0	3	0	0	0	0	0	0	0	0	0	0
ACGCAGGATCAGATCTCAGGTATACGTCTCGG	0	1	0	0	0	0	0	0	0	0	0	0	0	0	0	0	0	0	0	0	0	0	0	0	0	0	0
ACGCAGGATGCAAAATGCGCGAACGTCAGTCT	0	0	0	0	0	0	0	0	0	0	2	0	0	0	0	0	0	0	0	0	0	0	0	0	0	0	0
ACGCAGGCGGGACTCTGGGCCGGCGCGCCCTG	0	0	1	0	0	0	0	0	0	0	0	0	0	0	0	0	0	0	0	0	0	0	0	0	0	0	0
ACGCAGGGTAGCACAGGTGTAGATCGTCAGGC	0	0	0	0	0	0	0	0	0	0	0	0	0	0	0	0	0	0	0	0	0	0	0	0	0	0	1
ACGCAGGTACCTTGCTATTGCAGACGTCAGGC	1	0	0	0	0	0	0	0	0	0	0	0	0	0	0	0	0	0	0	0	0	0	0	0	0	0	0
ACGCAGGTGTTGCCAAGATAGTAGCGTCAGGC	0	0	0	0	0	0	0	0	0	0	0	0	0	0	0	0	0	1	0	0	0	0	0	0	0	0	0
ACGCAGTCGAGAGTGGGAGTCGGGAGTCACTG	0	0	1	0	0	0	0	0	0	0	0	0	0	0	0	0	0	0	0	0	0	0	0	0	0	0	0
ACGCAGTTACTGCACCAGGGCGTTTAGAGCAG	0	0	1	0	0	0	0	0	0	0	0	0	0	0	0	0	0	0	0	0	0	0	0	0	0	0	0
ACGCAGTTGGCTGAGGCCCTCCACCGTCAGGC	0	0	0	0	0	0	0	0	1	0	0	0	0	0	0	0	0	0	0	0	0	0	0	0	0	0	0
ACGCAGTTTGATGTCAGTGATTTGGTTGTCAG	0	0	8	0	0	0	0	0	0	0	0	0	0	0	0	0	0	0	0	0	0	0	0	0	0	0	0
ACGCATAACGCTCTTGCCTTTCATCCGTCAGT	0	0	0	0	0	0	0	0	0	0	0	0	0	0	0	0	0	0	0	0	0	0	0	0	1	0	0
ACGCATAGCGGACACGGGTCAACCGTTAACTG	0	0	1	0	0	0	0	0	0	0	0	0	0	0	0	0	0	0	0	0	0	0	0	0	0	0	0
ACGCATAGGGGTATCATATCGGATCGTCAGGC	0	0	0	0	0	1	0	0	0	0	0	0	0	0	0	0	0	0	0	0	0	0	0	0	0	0	0
ACGCATAGTTGCATAAGCAGTTGGCCGTTTTG	0	0	0	0	0	0	1	0	0	0	1	0	0	0	0	0	0	0	0	0	0	0	0	0	0	0	0
ACGCATATACGACGGTCCCTTGCTCGTCAGGC	0	0	0	0	0	0	0	0	0	0	0	0	0	0	0	0	0	0	0	1	0	0	0	0	0	0	0
ACGCATATGCTGCTGCTCAGGCGTGTTTTTAG	0	0	1	0	0	0	0	0	0	0	0	0	0	0	0	0	0	0	0	0	0	0	0	0	0	0	0
ACGCATATGTGGGAGCCGGCGGAAGGTCATAG	0	0	1	0	0	0	0	0	0	0	0	0	0	0	0	0	0	0	0	0	0	0	0	0	0	0	0
ACGCATATGTTCATTTGTCCAGTCTTTGGTTT	0	0	0	0	0	0	0	0	0	0	0	0	1	0	0	0	4	0	0	0	0	0	0	0	0	0	0
ACGCATATTCAATGTCTGGTAGGACGTCAGGC	0	0	0	0	0	0	0	0	0	0	0	0	0	0	0	0	0	0	0	0	0	0	0	1	0	0	0
ACGCATCCTTCGATTGCGGTGTGGCGTCAGGC	0	0	0	0	0	0	0	0	0	0	0	0	0	0	1	0	0	0	0	0	0	0	0	0	0	0	0
ACGCATCGAGGGAATACGAAAGCGCGTCAGGC	0	0	0	0	0	0	0	0	0	0	0	0	0	0	0	0	0	1	0	0	0	0	0	0	0	0	0
ACGCATCGGACTTTCGATGAGCTCGGGTAAAT	0	0	2	0	0	0	0	0	0	0	0	0	0	0	0	0	0	0	0	0	0	0	0	0	0	0	0
ACGCATCGGCATGTCAGATTGAGGGTGGATAG	0	0	1	0	0	0	0	0	0	0	0	0	0	0	0	0	0	0	0	0	0	0	0	0	0	0	0
ACGCATCGTCTCATTGTCGTAAGGTGTTACTG	0	0	1	0	0	0	0	0	0	0	0	0	0	0	0	0	0	0	0	0	0	0	0	0	0	0	0
ACGCATGACTTATTAAGCGTCTGAAGCTGCTG	0	0	5	18	0	0	0	0	0	0	0	0	0	0	0	0	0	0	0	0	0	0	0	0	0	0	0
ACGCATGAGTGTATTGCCGGGCGTCGTCAATC	0	0	0	0	0	0	0	0	0	0	0	0	0	0	0	2	0	0	0	0	0	0	0	0	0	0	0
ACGCATGCCCAAATCTTGTTGGTTTGGCGCTG	0	0	2	0	0	0	0	0	0	0	0	0	0	0	0	0	0	0	0	0	0	0	0	0	0	0	0
ACGCATGCGCCCGAAGTGTGGTCCCGTGTCTG	0	0	1	0	0	0	0	0	0	0	0	0	0	0	0	0	0	0	0	0	0	0	0	0	0	0	0
ACGCATGCGTATCGTTAGTCCAGGCGTCAGGC	0	0	0	0	0	0	0	0	0	0	0	0	0	0	0	0	0	0	0	0	0	0	0	0	0	1	0
ACGCATGCGTTTTTCCGATGTAGGAACGGTTC	0	0	0	0	0	0	2	0	0	0	0	0	0	0	0	0	0	0	0	0	0	0	0	0	0	0	0
ACGCATGGACGGGATAGATCCTAACGTCAATC	0	0	0	0	0	0	0	0	0	0	0	0	1	0	0	0	0	0	0	0	0	0	1	0	0	0	0
ACGCATGGACGTCAGTCTCGGAGCGGCCGCTC	0	0	0	0	0	0	0	0	0	0	0	0	0	0	0	0	0	2	0	0	0	0	0	0	0	0	0
ACGCATGGATTATCGCGGGAATTATGTTGCAG	0	0	1	0	0	0	0	0	0	0	0	0	0	0	0	0	0	0	0	0	0	0	0	0	0	0	0
ACGCATGGCGGTGTTGGGGTATCGTAGGTCTG	0	0	0	133	0	0	0	0	1	0	62	0	0	0	0	0	0	0	0	0	0	0	0	0	0	0	0
ACGCATTAACTGCCGGCGTGTAGACGTCAGGC	0	0	0	1	0	1	0	0	0	0	0	0	0	0	0	0	1	1	0	0	0	0	0	0	0	0	0
ACGCATTACTGTTTACACTCATAGTTTGCTTT	0	0	1	0	0	0	0	0	0	0	0	0	0	0	0	0	0	0	0	0	0	0	0	0	0	0	0
ACGCATTGGGATGGTGTCTGGTCCGCTGCGTC	0	0	1	0	0	0	0	0	0	0	0	0	0	0	0	0	0	0	0	0	0	0	0	0	0	0	0
ACGCATTTCTTCTAGCGAGTCTGCTAGGTCAG	0	0	0	0	0	1	1	0	0	0	0	0	0	0	0	0	0	0	0	0	0	0	0	0	0	0	0
ACGCCAAATTTCATTAAAGGGTCGCGTCAGGC	0	0	0	0	0	0	0	0	0	0	0	0	0	0	0	0	1	0	0	0	0	0	0	0	0	0	0
ACGCCAACCTTTTTGTCTACTTACCGCTCCTG	0	0	0	0	0	0	1	0	0	0	0	0	0	0	0	0	0	0	0	0	0	0	0	0	0	0	0
ACGCCACGGTAAGGAAGCAGCGCAGGTCGTAC	0	0	0	0	0	0	0	0	0	0	0	0	0	0	0	0	0	0	1	0	0	0	0	0	0	0	0
ACGCCAGATGCCGGTACAGCATGTCTTTAATT	0	0	1	0	0	0	0	0	0	0	0	0	0	0	0	0	0	0	0	0	0	0	0	0	0	0	0
ACGCCAGCTTTAGTGATGGGAGTCGCGGGTTG	0	0	0	0	0	0	0	0	0	0	1	0	0	0	0	0	0	0	0	0	0	0	0	0	0	0	0
ACGCCAGGAGATCCGAGTTTTTGCGCGTCAGT	1	0	0	0	0	0	0	0	0	0	0	0	0	0	0	0	0	0	0	0	0	0	0	0	0	0	0
ACGCCAGGGATTACTCACGGGTAGGGTGGAAT	0	0	8	0	0	0	0	0	0	0	0	0	1	0	4	6	2	0	2	0	0	0	0	0	0	0	0
ACGCCAGGGGATCGGGGCTCCTTACGTCAGGC	0	0	0	0	0	0	0	0	0	0	0	0	0	0	0	0	0	0	0	0	0	1	0	0	0	0	0
ACGCCAGGGGCTTATAGAGGCGTAAGTAGTTC	0	0	1	0	0	0	0	0	0	0	0	0	0	0	0	0	0	0	0	0	0	0	0	0	0	0	0
ACGCCAGTTATCCACCTAAGGGGTGTGGTTTC	0	0	0	0	0	0	0	0	0	0	2	0	0	0	0	0	0	0	0	0	0	0	0	0	0	0	0
ACGCCATAACCGAGAACAGGGATTGAATGGTT	0	0	119	0	0	0	3	0	0	0	4	0	0	0	0	0	0	0	0	0	0	0	0	0	0	0	0
ACGCCATCCCGGCTAATTCATAACCGTCAGGC	0	0	0	0	0	0	0	0	0	0	0	0	0	0	0	0	0	0	0	0	1	0	0	0	0	0	0
ACGCCATCGAAAGTCTCGGACGAGCGTGTTTG	0	0	0	0	0	0	0	0	0	0	0	0	16	0	17	0	11	0	1	0	0	0	0	0	0	0	0
ACGCCATGACAGCCCCAGCGTTTACGTCAGGC	0	0	0	0	0	0	0	0	0	0	0	0	0	0	0	0	1	0	0	0	0	0	0	0	0	0	0
ACGCCATGGGGCCATTCTTGGCCGCGTCAGGC	0	0	0	0	0	0	0	0	0	0	0	0	0	0	0	0	0	1	0	0	0	0	0	0	0	0	0
ACGCCCACTCAGTGTTGGCGTTTGCGTCAGGC	0	0	0	0	0	0	0	0	0	0	0	0	1	0	0	0	0	0	0	0	0	0	0	0	0	0	0
ACGCCCAGTATCGAATGGGTAGATCATTATTG	0	0	1	0	1	0	0	0	0	0	0	0	0	0	0	0	0	0	0	0	0	0	0	0	0	0	0
ACGCCCCATTTACTGACCGAGAAGCGTCAGGC	0	0	0	0	0	0	0	0	0	0	0	0	0	0	0	0	0	0	0	0	0	0	0	0	0	1	0
ACGCCCCCCTCCGGCTACCTGGATCGTCAGGC	0	0	0	0	0	0	0	0	0	0	0	0	0	0	0	0	0	0	0	0	0	0	0	1	0	0	0
ACGCCCCGGCGTCAAACCGTTCTGGACTATTG	0	0	1	0	0	0	0	0	0	0	0	0	0	0	0	0	0	0	0	0	0	0	0	0	0	0	0
ACGCCCCGGGGGGTTGCGTATGGGATTGGTAT	0	0	0	0	0	0	0	0	0	0	1	0	0	0	0	0	0	0	0	0	0	0	0	0	0	0	0
ACGCCCGCATGCTGAGTACACTGGCTATACAC	0	0	6	0	0	0	0	0	0	0	0	0	0	0	0	0	0	0	0	0	0	0	0	0	0	0	0
ACGCCCGGAGTGCGACGGTCGTGCTCCATTAT	0	0	1	3	1	0	0	0	0	0	0	0	0	0	0	0	0	0	0	0	0	0	0	0	0	0	0
ACGCCCGGGAATCCGTGGGGCCGGGGGGTTTG	0	0	155	0	0	0	0	0	0	0	0	0	0	0	0	0	0	0	0	0	0	0	0	0	0	0	0
ACGCCCGGTATAGACGTCCTTACAACATTATC	0	0	0	0	0	0	0	0	0	0	0	0	1	0	0	0	0	0	0	0	0	0	0	0	0	0	0
ACGCCCGTTGAGGATAGGTTAGGCGTGGTCAT	0	0	23	0	0	0	0	0	0	0	0	0	0	0	0	0	0	0	0	0	0	0	0	0	0	0	0
ACGCCCTACGTCGTAGGGGGCATTGTGGGTAG	0	0	8	0	0	0	0	0	0	0	0	0	0	0	0	0	0	0	0	0	0	0	0	0	0	0	0
ACGCCCTCGAGGGTTTTATCGGCTTTATTTAG	0	0	11	0	0	0	0	0	0	0	0	0	0	0	0	0	0	0	0	0	0	0	0	0	0	0	0
ACGCCCTGTCAAAAGACGTTGCGATAATTTTG	0	0	1	0	0	0	0	0	0	0	0	0	265	0	17	0	72	0	52	0	0	0	0	0	0	0	0
ACGCCCTGTCAAAGACGTTGCGATAATTTTGT	0	0	0	0	0	0	0	0	0	0	0	0	0	0	0	0	1	0	0	0	0	0	0	0	0	0	0
ACGCCCTTTTCACTTCTGATCCGATTGGTTAC	0	0	15	0	0	0	0	0	0	0	0	0	0	0	0	0	0	0	0	0	0	0	0	0	0	0	0
ACGCCCTTTTTTCATGTTTTGAGACGTCAGGC	0	0	0	0	0	0	0	0	0	0	0	0	0	0	0	0	1	0	0	0	0	0	0	0	0	0	0
ACGCCGAAAGGTGAGCCATCGCCTCTGGTTTG	0	0	1	0	0	0	0	0	0	0	0	0	0	0	0	0	0	0	0	0	0	0	0	0	0	0	0
ACGCCGAACCCCTCGGGAGGCTTGGCGCACAG	0	0	4	0	0	0	0	0	0	0	0	0	0	0	0	0	0	0	0	0	0	0	0	0	0	0	0
ACGCCGAGCGTTGAGTCGCACGCTTTGTACTG	0	0	1	0	0	0	0	0	0	0	0	0	0	0	0	0	0	0	0	0	0	0	0	0	0	0	0
ACGCCGAGGCAGGAGGTGTGCGTGCCCAGCAC	0	0	7	0	0	0	0	0	0	0	0	0	0	0	0	0	0	0	0	0	0	0	0	0	0	0	0
ACGCCGATCGCAACGCGCACTGGGGAGGTTAT	0	0	0	0	0	0	0	0	0	0	0	0	1	0	0	0	0	0	0	0	0	0	0	0	0	0	0
ACGCCGATTAACAGGGATATCGCACGTCAGGC	0	0	0	1	0	0	0	0	0	0	0	0	0	0	0	0	0	0	0	0	0	0	0	0	0	0	0
ACGCCGCAACCGCGGGGTGCGAATCGTCAGGC	0	0	0	0	0	0	0	0	0	0	0	0	0	0	1	0	0	0	0	0	0	0	0	0	0	0	0
ACGCCGCCGCGAAGCGGAGCAAGGACGGAAAC	0	0	4	0	0	0	0	0	0	0	0	0	0	0	0	0	0	0	0	0	0	0	0	0	0	0	0
ACGCCGCGAACATCCCGGTTCGGTCGTCAGGC	0	0	0	0	0	0	0	0	0	0	0	0	0	0	0	0	0	1	0	0	0	0	0	0	0	0	0
ACGCCGCGAGGTACTTGAGGTGTGTGGTGCAG	0	0	0	2	0	0	0	0	0	0	1	0	0	0	0	0	0	0	0	0	0	0	0	0	0	0	0
ACGCCGCGGTCCACAAGACCGGGTCGGGGCAG	0	0	0	1	0	1	4	3	0	0	0	0	0	0	0	0	0	0	0	0	0	0	0	0	0	0	0
ACGCCGCTAGCCTCAGAAAAATTCGAATTATT	0	0	1	0	0	0	0	0	0	0	0	0	0	0	0	0	0	0	0	0	0	0	0	0	0	0	0
ACGCCGCTTCCGGGCTCTGCATACGCCGACAG	0	0	8	0	0	0	0	0	0	0	0	0	0	0	0	0	0	0	0	0	0	0	0	0	0	0	0
ACGCCGGCTCATAGGTTTCCTTTGCGTCAGGC	0	0	0	0	0	0	0	0	0	0	0	0	0	0	0	0	1	0	0	0	0	0	0	0	0	0	0
ACGCCGGGGCCTGTTGTCCGGCCGCGTCAGGC	0	0	0	0	0	0	0	0	0	0	0	0	0	0	0	0	0	1	0	0	0	0	0	0	0	0	0
ACGCCGGGGGGTATGTGTGGTCGTGGCACCGT	0	0	1	0	0	0	0	0	0	0	0	0	0	0	0	0	0	0	0	0	0	0	0	0	0	0	0
ACGCCGGGGGTTGCCCAAGTATGCTGATTGTC	0	0	0	0	0	0	0	0	0	0	0	0	1	0	3	0	1	0	0	0	0	0	0	0	0	0	0
ACGCCGGTGTTCGAGGGGCGGCAATCAAGCTG	0	0	3	3	21	31	30	37	7	0	0	0	0	0	0	0	0	0	0	0	0	0	0	0	0	0	0
ACGCCGTGGAAGCTTGAGGGTGGATCTTTTTG	0	0	2	0	0	0	0	0	0	0	0	0	0	0	0	0	0	0	0	0	0	0	0	0	0	0	0
ACGCCGTGGTTCAGCCGTGTGCGGGAGTTTTG	0	0	20	0	0	0	0	0	0	0	0	0	1	0	0	0	0	0	0	0	0	1	0	0	0	1	0
ACGCCGTGTGGTTGTGGTGCTTCCCGTCAGGC	0	0	0	0	0	0	0	0	0	0	0	0	0	0	0	0	0	0	0	0	0	0	0	1	0	0	0
ACGCCGTTAGTGTACTTCTCTAACGCAGTTTG	0	0	289	0	0	0	0	0	0	0	0	0	0	0	0	0	0	0	0	0	0	0	0	0	0	0	0
ACGCCGTTCGGTTCTATGTTTTTTCCGTCAGT	0	0	0	0	0	0	1	0	0	0	0	0	0	0	0	0	0	0	0	0	0	0	0	0	0	0	0
ACGCCGTTGGTTGCCCGAGACCACCGTCAGGC	0	0	0	0	0	0	0	0	0	0	0	0	0	0	0	0	1	0	0	0	0	0	0	0	0	0	0
ACGCCGTTTCAGTTATTCTGGAGTTTTGCTTG	0	0	1	0	0	0	0	0	0	0	0	0	0	0	0	0	0	0	0	0	0	0	0	0	0	0	0
ACGCCTACAACGGCACATTAAGTGTGAACTAG	0	0	4	0	0	0	0	0	0	0	0	0	0	0	0	0	0	0	0	0	0	0	0	0	0	0	0
ACGCCTAGCGTTATTATCCGCTATGAATTTTG	0	0	0	0	0	0	0	0	0	0	0	0	0	0	0	0	0	0	1	0	0	0	0	0	0	0	0
ACGCCTAGGCAAATGAGGCTTCAGCGGCGCTG	0	0	0	0	0	0	2	0	0	0	0	0	0	0	0	0	0	0	0	0	0	0	0	0	0	0	0
ACGCCTCATAATGTCAAGGACCGCTTCTGTTG	0	0	128	0	0	0	0	0	0	0	25	0	0	0	0	0	0	0	0	0	0	0	0	0	0	0	0
ACGCCTCTCGGCGTCAATGAGTAACGTCAGGC	0	0	0	0	0	0	0	0	0	0	0	0	0	0	0	0	0	0	0	0	0	0	0	0	0	0	1
ACGCCTCTGAGTTTCCTTTCGTCTCGTCAATC	0	0	0	0	0	0	0	0	0	0	0	0	0	0	0	0	0	0	1	0	0	0	0	0	0	0	0
ACGCCTCTGGCTATGGTGAATGATCTTGTGTC	1	0	0	0	1	0	1	0	0	0	0	0	0	0	0	0	0	0	0	0	0	0	0	0	0	0	0
ACGCCTCTTTGCAAATGGCCGGTCCGTCAGGC	0	0	0	0	0	0	0	0	0	0	0	0	0	0	0	0	0	0	0	0	0	0	0	0	0	1	0
ACGCCTGACCGCATTGTAAAACAGGCATTAAC	0	0	0	0	0	0	0	0	8	0	0	0	68	0	46	0	11	0	31	0	0	0	0	0	0	0	0
ACGCCTGAGGGTTACGGATGAGGGTGTGGCTG	0	0	1	3	9	4	5	2	0	0	0	0	0	0	0	0	0	0	0	0	0	0	0	0	0	0	0
ACGCCTGGACTACACCACTCGGTGTGGAGTAC	0	0	1	0	0	0	0	0	0	0	0	0	0	0	0	0	0	0	0	0	0	0	0	0	0	0	0
ACGCCTGTGCTACTGATTAAGCTCGTCAGTCT	0	0	0	0	0	0	0	0	0	0	0	0	0	0	0	0	0	0	0	2	0	0	0	0	0	0	0
ACGCCTTCAAAGGGTGATTTTCACCGTCAGGC	0	0	0	0	0	0	0	0	0	0	0	0	0	0	0	0	0	0	0	0	0	0	0	0	0	1	0
ACGCCTTGTTGCGGCGATGTGCTACGTCAGGC	0	0	0	0	0	0	0	0	0	0	0	0	0	0	0	0	0	0	0	0	1	0	0	0	0	0	0
ACGCCTTTGTGGGTGGTAGAGGCACGGTACTG	0	0	1	0	0	0	0	0	0	0	0	0	0	0	0	0	0	0	0	0	0	0	0	0	0	0	0
ACGCGACATGGACCCTAGGACAGGTGCTTTTG	0	0	1	0	2	2	4	0	1	0	0	0	0	0	0	0	0	0	0	0	0	0	0	0	0	0	0
ACGCGACCCAAGGACGAAAGTGCCGAAAGTTG	0	0	19	0	0	0	0	0	0	0	0	0	0	0	0	0	0	0	0	0	0	0	0	0	0	0	0
ACGCGACGGGGTATGCTGATGGTATGGTCGTT	0	0	1	0	0	0	0	0	0	0	0	0	0	0	0	0	0	0	0	0	0	0	0	0	0	0	0
ACGCGAGAATAAGCCCCGAGAAATGGCCTCAG	0	0	4	3	7	6	15	10	8	2	0	0	0	0	0	0	0	0	0	0	0	0	0	0	0	0	0
ACGCGAGCACTTAAATTTGCGGCGCGTCAGGC	0	0	0	0	0	0	0	0	0	0	0	0	0	0	0	0	0	0	0	0	0	0	0	1	0	0	0
ACGCGAGGACTGGGTGTGCGAGGCTGGTGCAG	0	0	6	0	0	0	0	0	5	0	0	0	3	0	27	0	0	0	21	0	2	22	0	0	0	0	0
ACGCGAGGTCTCGACTTCTTTGTAGAATAAAC	0	0	1	0	0	0	0	0	0	0	0	0	0	0	0	0	0	0	0	0	0	0	0	0	0	0	0
ACGCGAGTCAAGTCTCTTGCTAAGCGTCAGGC	0	0	0	0	0	0	0	0	0	0	0	0	0	0	0	0	0	0	0	0	0	0	0	0	0	1	0
ACGCGATAAAGATAGGTGTATCATTTTACTAG	40	0	0	0	0	0	0	0	16	0	0	0	0	0	11	7	0	0	4	0	0	0	0	0	0	0	0
ACGCGATAAAGATAGGTGTATCATTTTACTCG	0	0	0	0	0	0	0	0	0	0	0	0	2	0	0	0	0	0	0	0	0	0	0	0	0	0	0
ACGCGATAAATTACGTAGGCAGCGCGTGGCAC	0	0	0	0	1	1	2	0	0	0	4	0	3	0	34	0	5	0	10	0	0	0	0	0	0	0	0
ACGCGATAGTTTCTGTTAGATATACGTCAGGC	0	0	0	0	0	0	0	0	0	0	0	0	0	0	0	0	1	0	0	0	0	0	0	0	0	0	0
ACGCGATCTATCCTACTGGATTCGGGGGTTAG	0	0	0	0	0	0	0	0	0	0	0	0	88	0	23	0	0	0	0	0	0	0	0	0	0	0	0
ACGCGATCTATCCTACTGGATTCGGGGGTTCG	0	0	0	0	0	0	0	0	2	0	0	0	0	0	0	0	0	0	0	0	0	0	0	0	0	0	0
ACGCGATCTCTTGGAGCTTGGCGTCGTCAGGC	0	0	0	0	0	0	0	0	0	0	0	0	0	0	0	0	1	0	0	0	0	0	0	0	0	0	0
ACGCGATGCGTCTGCGGTCGCGTACGTCAGGC	0	0	0	0	0	0	0	0	0	2	0	0	0	0	0	0	0	0	0	1	0	0	0	0	0	0	0
ACGCGATGTGGTTTACGTCCCTAATTTCGTTG	1	0	0	0	0	0	0	0	0	0	0	0	0	0	0	0	0	0	0	0	0	0	0	0	0	0	0
ACGCGATTCGGTTATGAGGGATGGGAGGGTAG	0	0	1	0	0	0	0	0	0	0	0	0	0	0	0	0	0	0	0	0	0	0	0	0	0	0	0
ACGCGCAATCTATTGTGAAATGGCCAAGTTAG	0	0	0	0	0	0	0	0	2	0	0	0	41	0	41	0	10	0	38	0	0	0	0	0	0	0	0
ACGCGCACAGTGGTGTTATTTTGTCGTCAGGC	0	0	0	0	0	0	0	0	0	0	0	0	0	0	0	0	0	0	0	0	0	0	0	0	0	1	0
ACGCGCACCCTGGAGTTCTACGAGAAGGCAAT	0	0	5	0	0	0	0	0	0	0	0	0	0	0	0	0	0	0	0	0	0	0	0	0	0	0	0
ACGCGCACTTAAGTGGTGTGCCTTCGCCAGTC	0	0	0	0	0	0	0	0	0	0	0	0	0	0	0	0	0	0	0	0	0	0	1	0	0	0	0
ACGCGCAGAAGTAGGTTATACGGCCTCTGCTG	0	0	0	0	0	0	0	0	2	0	0	0	10	0	43	0	2	0	31	0	0	0	0	0	0	0	0
ACGCGCAGAGATTTTGCGGGTCGGGGCTGCTG	0	0	5	0	0	0	0	0	0	0	0	0	0	0	0	0	0	0	0	0	0	0	0	0	0	0	0
ACGCGCAGAGTACTAAGGTATATCACTCGTTG	0	0	0	0	0	0	0	0	0	0	0	0	1	0	0	0	0	0	0	0	0	0	0	0	0	0	0
ACGCGCAGATATTCCGTGGTTTTTGGTTTTTG	0	0	170	186	38	0	70	0	23	0	45	0	0	0	0	0	0	0	0	0	0	0	0	0	0	0	0
ACGCGCATCGACAAAAGACGCATTCTCCGGTT	0	0	1	64	64	19	89	48	18	0	16	0	0	0	0	0	0	0	0	0	0	0	0	0	0	0	0
ACGCGCATCTATGCCAGGTGTTGCCGTATTTG	0	0	1	0	0	0	0	0	0	0	0	0	0	0	0	0	0	0	0	0	0	0	0	0	0	0	0
ACGCGCATGATATTGAGCCAACTGTGTCTTAT	0	0	1	0	0	0	0	0	0	0	0	0	0	0	0	0	0	0	0	0	0	0	0	0	0	0	0
ACGCGCATGGCAGACAAGGAGACAATATATAG	0	0	0	10	12	24	22	30	9	0	5	0	0	0	0	0	0	0	0	0	0	0	0	0	0	0	0
ACGCGCATTCCGTTCTCCAGTATCCGTCAGGC	0	0	0	0	0	0	0	0	0	0	0	0	0	1	0	0	0	0	0	0	0	0	0	0	0	0	0
ACGCGCCAGGATGTGTGTGTAGTACGTCAGGC	0	0	0	0	0	0	0	0	0	0	1	0	0	0	0	0	0	0	0	0	0	0	0	0	0	0	0
ACGCGCCCGAGCTCGTCGGGCGTACGTCAGGC	0	0	0	0	0	0	0	0	0	0	1	0	0	0	0	0	0	0	0	0	0	0	0	0	0	0	0
ACGCGCCGAAACGCCAGGTCCTCGGGTATGTT	0	0	0	0	0	0	0	0	0	0	0	0	97	0	0	0	25	0	0	0	0	0	0	0	0	0	0
ACGCGCCTGGCACGAAGGGGGGTGCGTCAGGC	0	0	0	0	0	0	0	0	0	0	0	0	0	1	0	0	0	0	0	0	0	0	0	0	0	0	0
ACGCGCCTTTTATTATTACATCGGCGTCAGGC	0	0	0	0	0	0	0	0	0	0	0	0	0	0	0	0	1	0	0	0	0	0	0	1	0	0	0
ACGCGCGACGGGCGCGTCAAAGTGCGTCAGGC	0	0	0	0	0	1	0	0	0	0	0	0	0	0	0	0	0	0	0	0	0	0	0	0	0	0	0
ACGCGCGAGAGATATCGATCTATTAGCGTTTG	0	0	6	0	0	0	0	0	0	0	0	0	0	0	0	0	0	0	0	0	0	0	0	0	0	0	0
ACGCGCGAGGTTGCTATGCTTACGGAGTGTAT	0	0	1	0	0	0	0	0	0	0	0	0	0	0	0	0	0	0	0	0	0	0	0	0	0	0	0
ACGCGCGAGTCGTTGTTAAATCGGCGTCAGGC	0	0	0	0	0	0	0	0	0	0	0	0	0	0	0	0	0	0	0	0	1	0	0	0	0	0	0
ACGCGCGCGAGCTTTGGATCCCAATGCGGAAT	0	0	27	0	0	0	0	0	0	0	0	0	0	0	0	0	0	0	0	0	0	0	0	0	0	0	0
ACGCGCGGCTTGATCTATTCTAGTCGTCAGGC	1	0	0	0	0	0	0	0	0	0	0	0	0	0	0	0	0	0	0	0	0	0	0	0	0	0	0
ACGCGCGTAACTGGGATACACACCCGTCAGGC	0	0	0	0	0	0	0	0	0	0	0	0	0	0	0	0	0	0	0	0	0	0	0	0	0	1	0
ACGCGCGTCGCAAACTGGGTATTGTAGGGTAC	0	0	1	0	0	0	0	0	0	0	0	0	0	0	0	0	0	0	0	0	0	0	0	0	0	0	0
ACGCGCGTTACACGCATAATTGGATCGTCAGT	0	0	0	1	0	0	0	0	0	0	0	0	0	0	0	0	0	0	0	0	0	0	0	0	0	0	0
ACGCGCGTTTCCACGAGAGACCAGGGGCCTAG	0	0	2	0	0	0	0	0	0	0	0	0	0	0	0	0	0	0	0	0	0	0	0	0	0	0	0
ACGCGCTACATCCGTCTCGGAGCCTTTTAGCT	0	0	0	0	0	0	0	0	0	0	0	0	2	0	0	0	0	0	0	0	0	0	0	0	0	0	0
ACGCGCTAGTAACCGAGAAACTGATCTCATAG	0	0	8	1	0	0	0	0	0	0	1	0	0	0	0	0	0	0	0	0	0	0	0	0	0	0	0
ACGCGCTCTATCGCGAAGAGCATCTGATGTAG	0	0	1	0	0	0	0	0	0	0	0	0	0	0	0	0	0	0	0	0	0	0	0	0	0	0	0
ACGCGCTGCAGTTGCTTTCCGCGCGTCAGTAT	0	0	0	0	0	0	0	0	0	0	0	0	0	0	0	0	0	0	0	0	0	0	0	0	0	1	0
ACGCGCTGCTGTTTTCCATCTTTGCGTCAGGC	0	0	0	0	0	0	0	0	0	0	0	0	0	0	0	0	0	0	0	0	0	0	0	0	0	1	0
ACGCGCTGGAGGGTGCACCATGCTGCAGGTTG	0	0	1	0	0	0	0	0	0	0	0	0	0	0	0	0	0	0	0	0	0	0	0	0	0	0	0
ACGCGCTTGCGGAACACGCCCTTTCGTCAGGC	0	0	0	0	0	0	0	0	0	0	0	0	0	0	0	0	1	0	0	0	0	0	0	0	0	0	0
ACGCGGAAGACGTCGTATTCCAAGCGTCAGGC	0	0	0	0	0	0	0	0	0	0	1	0	0	0	0	0	0	0	0	0	0	0	0	0	0	0	0
ACGCGGAATTCTTTCAAAACGCTAACAGTCTT	0	0	0	2	0	0	0	0	0	0	0	0	0	0	0	0	0	0	0	0	0	0	0	0	0	0	0
ACGCGGAGGTCATCCCTCTACTCACGTCAGGC	0	0	0	0	0	0	0	0	0	0	0	0	0	0	0	0	0	0	0	0	0	0	0	0	1	0	0
ACGCGGATCTGCTAGTGTAGTCTACGTCAGGC	0	0	0	0	0	0	0	0	0	0	0	0	0	0	0	0	0	0	0	0	0	0	0	0	0	0	1
ACGCGGATTCAGGTTAAGGTCTGGGTGGGGTC	0	0	97	0	0	0	0	0	0	0	0	0	0	0	0	0	0	0	0	0	0	0	0	0	0	0	0
ACGCGGATTGCGTCACGAGTTGACTAGCGTAG	0	0	2	0	0	0	0	0	0	0	0	0	0	0	0	0	1	0	2	0	0	1	0	0	0	0	0
ACGCGGCACGTCGGCGGGGCACGGGCATTCAG	0	0	1	0	0	0	0	0	0	0	0	0	0	0	0	0	0	0	0	0	0	0	0	0	0	0	0
ACGCGGCCCTAAGAAGGGGGCACTTTATGCTG	0	0	3	0	0	0	0	0	0	0	0	0	0	0	0	0	0	0	0	0	0	0	0	0	0	0	0
ACGCGGCCGATATCGGCGGAGCAACGTATTTG	0	0	66	3	42	83	113	28	49	0	7	0	0	0	0	0	0	0	0	0	0	0	0	0	0	0	0
ACGCGGCGGGTGTAGAGTCCCGGACGTCAGGC	0	0	0	0	0	0	0	0	0	0	0	0	0	0	0	0	1	0	0	0	0	0	0	0	0	0	0
ACGCGGCGGTAAGGAATGAGGGGTGGTTGCTT	0	0	0	0	2	0	0	0	0	0	0	0	0	0	0	0	0	0	0	0	0	0	0	0	0	0	0
ACGCGGGACAGCTCTGGGGACGGGAATGCTTG	3	0	3	0	3	2	3	0	2	0	0	0	0	0	0	0	0	0	0	0	0	0	0	0	0	0	0
ACGCGGGACGCAACGGGGGGAAGACGGAACAG	0	0	0	0	4	0	1	0	0	0	0	0	0	0	0	0	0	0	0	0	0	0	0	0	0	0	0
ACGCGGGACGCGATCGTAGCAGGGCGAACTGT	0	0	0	0	0	0	0	0	0	0	0	0	1	0	0	0	0	0	0	0	0	0	0	0	0	0	0
ACGCGGGCACCAGAGCGCGCCAAGGTCCGTGT	0	0	1	0	0	0	0	0	0	0	0	0	0	0	0	0	0	0	0	0	0	0	0	0	0	0	0
ACGCGGGCAGACCCTTGGTATTTCGGCGGCAT	0	0	1	0	0	0	0	0	0	0	0	0	0	0	0	0	0	0	0	0	0	0	0	0	0	0	0
ACGCGGGCCAACAGCGTTGATCCGAACCGTTT	0	0	3	0	0	0	0	0	0	0	0	0	0	0	0	0	0	0	0	0	0	0	0	0	0	0	0
ACGCGGGCCGATTCCGTTTGTTGTATCATTTG	0	0	3	0	0	0	0	0	0	0	0	0	0	0	0	0	0	0	0	0	0	0	0	0	0	0	0
ACGCGGGCGGAATTCCACTCGCGGTTAAGTTG	0	0	95	0	0	0	22	0	3	0	0	0	76	0	62	0	10	0	13	0	0	0	0	0	0	0	0
ACGCGGGCGGACCATTGTTATTCCGAGGGTAT	123	0	219	0	111	195	410	383	46	0	104	0	0	0	0	0	0	0	0	0	0	0	0	0	0	0	0
ACGCGGGGAAACGTAGAAAGATGAGCCAATCG	0	0	1	0	0	0	0	0	0	0	0	0	0	0	0	0	0	0	0	0	0	0	0	0	0	0	0
ACGCGGGGAGGCGTGAGGGGCTGGCAGGGTTG	0	0	1	0	0	0	0	0	0	0	0	0	0	0	0	0	0	0	0	0	0	0	0	0	0	0	0
ACGCGGGGCCCAATGGGACAGCTCTTGCGTTG	0	0	3	0	0	0	0	0	0	0	0	0	0	0	0	0	0	0	0	0	0	0	0	0	0	0	0
ACGCGGGGGGACACCAGGCTTGGCGTAAGTAG	0	0	1	1	0	0	0	0	0	0	0	0	0	0	0	0	0	0	0	0	0	0	0	0	0	0	0
ACGCGGGGGGCCCCCAGTAGTACCCGGTGTAG	0	0	7	0	0	0	0	0	0	0	0	0	0	0	0	0	0	0	0	0	0	0	0	0	0	0	0
ACGCGGGGGGTTGTGCGGGGCGGGTTGTACTG	0	0	0	0	0	0	0	0	0	0	0	0	0	0	2	0	0	0	0	0	0	0	0	0	0	0	0
ACGCGGGGTCGATTCCCGCATGAGTGGTTCTG	3	0	323	29	2	3	23	1	7	0	0	0	0	0	0	0	0	0	0	0	0	0	0	0	0	0	0
ACGCGGGGTTTTAGCGTGCCAATCCGTCCAGT	0	0	0	1	0	0	0	0	0	0	0	0	0	0	0	0	0	0	0	0	0	0	0	0	0	0	0
ACGCGGGTAAAGAGCACATTGTCTCGTTATTC	0	0	3	0	0	0	0	0	0	0	0	0	0	0	0	0	0	0	0	0	0	0	0	0	0	0	0
ACGCGGGTCGTGTGACTGCGGCGCCGTCAGGC	0	0	0	0	0	0	0	0	0	0	0	0	0	0	0	0	0	0	0	0	1	0	0	0	0	0	0
ACGCGGGTCTCGACCAATCGGTGTCGTCAGGC	1	0	0	0	0	0	0	0	0	0	0	0	0	0	0	0	0	0	0	0	0	0	0	0	0	0	0
ACGCGGGTGGACGTGGCACTGTGGCGTCAGGC	0	0	0	0	0	0	0	0	0	0	0	0	0	0	0	1	0	0	0	0	0	0	0	0	0	0	0
ACGCGGGTGTAATGTTGCATCCGGGGACTCAG	0	0	0	1	0	1	0	0	0	0	0	0	0	0	0	0	0	0	0	0	0	0	0	0	0	0	0
ACGCGGGTGTGTTAACCGGGGCCGCGTCAGGC	0	0	0	0	0	0	0	0	0	0	1	0	0	0	0	0	0	0	0	0	0	0	0	0	0	0	0
ACGCGGGTTGAAGAAAGTACCATGCGTCAGGC	0	0	0	0	0	0	0	0	0	0	0	0	0	0	0	0	0	0	0	0	1	0	0	0	0	0	0
ACGCGGGTTGAGGTCGGCAGTAGTGGGTGCAT	0	0	1	0	0	0	0	0	0	0	0	0	0	0	0	0	0	0	0	0	0	0	0	0	0	0	0
ACGCGGGTTGGCCTAGTTGGAGGCGGGCGTAT	0	0	224	0	0	0	0	0	2	0	0	0	242	0	620	0	17	0	217	0	0	0	0	0	0	0	1
ACGCGGGTTGTCGTCGTCGCGGTGTGACCAGT	0	0	3	0	0	0	0	0	0	0	0	0	0	0	0	0	0	0	0	0	0	0	0	0	0	0	0
ACGCGGTACAGATGCTGGGTGGGACGTCAGGC	0	0	0	0	0	0	0	0	0	0	0	0	0	0	0	0	0	0	0	0	0	0	0	0	0	0	1
ACGCGGTACGGGCATGGCCATGCGCGTCAGGC	0	0	0	0	0	0	0	0	0	0	0	0	0	0	1	0	0	0	0	0	0	0	0	0	0	0	0
ACGCGGTGCGGTCTTCTGGGGGGATTCGCTTG	34	0	7	0	0	0	1	0	0	0	45	0	0	0	0	0	0	0	0	0	0	0	0	0	0	0	0
ACGCGGTGGGCTAGGCGGGAGAAGGGTCGATT	0	0	1	0	0	0	0	0	0	0	0	0	0	0	0	0	0	0	0	0	0	0	0	0	0	0	0
ACGCGGTTGGAAGGGTTGCATGCCGAGGGTTC	0	0	0	0	1	0	0	0	0	0	0	0	0	0	0	0	0	0	0	0	0	0	0	0	0	0	0
ACGCGGTTGGGGGCGTTCCTTGTTTGGAGTTG	0	0	0	1	0	0	0	0	0	0	0	0	0	0	0	0	0	0	0	0	0	0	0	0	0	0	0
ACGCGGTTTTTTATGTTGTGCGGTTTGGCAAT	0	0	2	0	0	0	0	0	0	0	0	0	0	0	0	0	0	0	0	0	0	0	0	0	0	0	0
ACGCGTAAAGTGGGGTACGGGATGGGGGGCTG	0	0	0	0	0	0	0	0	0	0	0	0	4	0	0	0	2	0	0	0	0	0	0	0	0	0	0
ACGCGTAACGTAGTGCGGACGTTGCGTCAGGC	0	0	0	0	0	0	0	0	0	0	0	0	0	0	0	0	0	0	0	0	0	1	0	0	0	0	0
ACGCGTACGGGAGTATGCGTGTCCCATCAGTC	0	0	0	0	0	0	0	0	0	0	0	0	0	0	0	1	0	0	0	0	0	0	0	0	0	0	0
ACGCGTATCTTAAGTACGGCGTCTCGTCAGGC	0	0	0	0	0	0	0	0	0	0	0	0	1	0	0	0	0	0	0	0	0	0	0	0	0	0	0
ACGCGTATTGTGCATAGATACGTGTGATGTTT	0	0	1	0	0	0	0	0	0	0	0	0	0	0	0	0	0	0	0	0	0	0	0	0	0	0	0
ACGCGTCCAGGTGACCCACAGATGGAGACAAT	1	0	2	0	11	0	16	0	23	0	11	0	0	0	0	0	0	0	0	0	0	0	0	0	0	0	0
ACGCGTCCGGGACACGATGTGTCCCGTCAGGC	0	0	0	0	0	0	0	0	0	0	0	0	0	0	0	1	0	0	0	0	0	0	0	0	0	0	0
ACGCGTCTCGTGGCGTCCGTACTTGGGGGATC	0	0	14	0	0	0	0	0	0	0	0	0	0	0	0	0	0	0	0	0	0	0	0	0	0	0	0
ACGCGTGAGCGTGTGTGCCGCCAACGAGCCAC	0	0	1	0	0	0	0	0	0	0	0	0	0	0	0	0	0	0	0	0	0	0	0	0	0	0	0
ACGCGTGCTGCGTGGGCTCCCAGGAGTCCTAG	0	0	1	0	0	0	0	0	0	0	0	0	0	0	0	0	0	0	0	0	0	0	0	0	0	0	0
ACGCGTGCTTCAACAGGAGTCAGCCGTCAGGC	1	0	0	0	0	0	0	0	0	0	0	0	0	0	0	0	0	0	0	0	0	0	0	0	0	0	0
ACGCGTGGGACAGGACGCGTTGAGGGGGCTTC	0	0	8	16	0	0	2	0	0	0	0	0	0	0	0	0	0	0	0	0	0	0	0	0	0	0	0
ACGCGTGGGATACGGGCGGTGTGACGTCAGGC	0	0	0	0	0	0	0	0	0	0	1	0	0	0	0	0	0	0	0	0	0	0	0	0	0	0	0
ACGCGTGTACTATGTAGCGCATGGGGTTATAG	0	0	1	0	0	0	0	0	0	0	0	0	0	0	0	0	0	0	0	0	0	0	0	0	0	0	0
ACGCGTGTCCCCCGCCCGCGCGTGCGTCAGGC	0	0	0	0	0	0	0	0	0	0	0	0	0	0	0	1	0	0	0	0	0	0	0	0	0	0	0
ACGCGTGTCTATTGCGAGTGTGGTAGATGTTT	0	0	35	2	0	0	0	0	0	0	0	0	0	0	0	0	0	0	0	0	0	0	0	0	0	0	0
ACGCGTGTTCGTGCCCGGGGATAGTTGTGCAG	0	0	3	0	0	0	0	0	0	0	0	0	0	0	0	0	0	0	0	0	0	0	0	0	0	0	0
ACGCGTTAGTAAGTAAGGAGGCAATTTATTTC	0	0	59	0	0	0	0	0	0	0	0	0	0	0	0	0	0	0	0	0	0	0	0	0	0	0	0
ACGCGTTGTCGATGAGATGGGCGCCGCCCTTG	0	0	0	0	0	0	0	0	0	0	0	0	1	0	0	0	0	0	0	0	0	0	0	0	0	0	0
ACGCGTTGTGCAGTAGACAGGCTAACGGCTTG	0	0	60	62	25	38	20	16	2	0	25	0	0	0	0	0	0	0	0	0	0	0	0	0	0	0	0
ACGCTAAAAATGGTGAAAGAATACCGTCAGGC	0	0	0	0	0	0	0	0	0	0	0	0	0	1	0	0	0	0	0	0	0	0	0	0	0	0	0
ACGCTAAAACGTTCGGTGGACTGTCTATATTG	0	0	1	0	0	0	0	0	0	0	0	0	0	0	0	0	0	0	0	0	0	0	0	0	0	0	0
ACGCTAACAGGGGTCGGTGTTGCTTTAGGTTG	0	0	21	0	0	0	0	0	0	0	0	0	0	0	0	0	0	0	0	0	0	0	0	0	0	0	0
ACGCTAACGGAACGTGATAGTTATTGAAGTAC	0	0	4	0	15	0	5	0	2	0	0	0	3	0	8	0	1	0	7	0	5	1	0	0	0	0	0
ACGCTAATAAGGCAGACTCGTTCATTCTTTAC	0	0	1	0	0	0	0	0	0	0	0	0	0	0	0	0	0	0	0	0	0	0	0	0	0	0	0
ACGCTAATCCGCGAATGTAGGAGCCGTCAGGC	0	0	0	0	0	0	0	0	0	0	0	0	0	0	0	0	0	0	0	0	0	0	0	1	0	0	0
ACGCTACAGGCAAAGCGCTGTAAGCAGTGCTG	0	0	2	0	0	0	0	0	0	0	0	0	0	0	0	0	0	0	0	0	0	0	0	0	0	0	0
ACGCTACTGGATTAGATCGGGATTCGTACCAC	0	0	1	0	0	0	0	0	0	0	0	0	0	0	0	0	0	0	0	0	0	0	0	0	0	0	0
ACGCTACTGTGTTAGTACTCGTCGGGTCATTG	0	0	1	0	0	0	0	0	0	0	0	0	0	0	0	0	0	0	0	0	0	0	0	0	0	0	0
ACGCTAGAATAACACGACTCAGCATAATTCAG	0	0	31	0	0	0	0	0	0	0	0	0	0	0	0	0	0	0	0	0	0	0	0	0	0	0	0
ACGCTAGCCAGGTAATTGGGGGAGTGCTTCAG	0	0	0	5	14	1	12	3	2	0	0	0	0	0	0	0	0	0	0	0	0	0	0	0	0	0	0
ACGCTAGTCCTTGGCAAGCCTTTTCGTCAGGC	0	0	0	0	0	0	0	0	0	0	0	0	0	0	0	0	1	0	0	0	0	0	0	0	0	0	0
ACGCTAGTGCGAACTGGTGCCTGCACTGGTTG	0	0	0	0	0	0	0	0	0	0	0	0	2	0	0	0	0	0	0	0	0	0	0	0	0	0	0
ACGCTATAGCTATACCGCGTTTGGAGACTCAG	369	0	11	0	0	0	14	0	0	0	0	0	0	0	0	0	0	0	0	0	0	0	0	0	0	0	0
ACGCTATAGTACTCCCGGCATATTTCGGACAG	0	0	0	0	0	0	0	0	0	0	0	0	0	0	0	0	0	0	0	0	0	0	0	0	0	1	0
ACGCTATAGTACTCCCGGCATATTTCGGACCG	0	0	0	0	0	0	0	0	0	0	0	0	2	0	0	0	0	0	0	0	0	0	0	0	0	0	0
ACGCTATATCAGCACACAGCTGCACGTCAGGC	0	0	0	0	0	0	0	0	0	0	0	0	0	0	0	0	0	0	0	0	0	0	0	0	0	1	0
ACGCTATGCGCAACACATGAGGTTGCGCCCTG	0	0	42	0	0	0	0	2	0	0	0	0	0	0	0	0	0	0	0	0	0	0	0	0	0	0	0
ACGCTATTTGGCTAGAGGGTACGCTAACTTTT	0	0	3	0	0	0	0	0	0	0	0	0	0	0	0	0	0	0	0	0	0	0	0	0	0	0	0
ACGCTCACACGGAGACGCCATGTCGTCAGTAT	0	0	0	0	0	0	0	0	0	0	0	0	0	0	0	0	0	0	0	0	0	0	0	0	0	1	0
ACGCTCACCATTCATATAGCAATAGAACTAAC	0	0	5	0	0	0	0	0	0	0	0	0	0	0	0	0	0	0	0	0	0	0	0	0	0	0	0
ACGCTCACTGAACGGGTGGGTAACACGAGGTC	0	0	1	0	0	0	0	0	0	0	0	0	0	0	0	0	0	0	0	0	0	0	0	0	0	0	0
ACGCTCAGTAGCTACTCTGAGCTTTTTGTCAG	0	0	7	0	0	0	0	0	0	0	0	0	0	0	0	0	0	0	0	0	0	0	0	0	0	0	0
ACGCTCATAGGAGTAACGACAGTGACAGCCAG	2	0	0	0	6	0	2	0	0	0	1	0	0	0	0	0	0	0	0	0	0	0	0	0	0	0	0
ACGCTCATCACGTATTTTGCTTTGTAAGCTTC	0	0	1	0	0	0	0	0	0	0	0	0	0	0	0	0	0	0	0	0	0	0	0	0	0	0	0
ACGCTCCACGGTTGTGTTTCTCGCCGTCAGGC	0	0	0	0	0	0	0	0	0	0	0	0	0	0	0	0	0	0	0	0	0	0	0	0	1	0	0
ACGCTCCCCTGGTGAATTGGGTCCGTCAGTAT	0	0	1	0	0	0	0	0	0	0	0	0	0	0	0	0	0	0	0	0	0	0	0	0	0	0	0
ACGCTCCCGTATTTGAGACGTGGGATGGGTTG	0	0	1	0	0	0	0	0	0	0	0	0	0	0	0	0	0	0	0	0	0	0	0	0	0	0	0
ACGCTCCTGCGTTCACGCACTGCTCGTCAGGC	0	0	0	0	0	0	0	0	0	0	0	0	0	0	0	1	0	0	0	0	0	0	0	0	0	0	0
ACGCTCGAGCTAAGGATGGGACGACGTGGTTG	0	0	3	0	0	0	0	0	0	0	0	0	0	0	0	0	0	0	0	0	0	0	0	0	0	0	0
ACGCTCGAGTAGTGTTTTTATCATCGTCAGGC	0	0	0	0	0	0	0	0	0	0	0	0	0	0	0	0	0	1	0	0	0	0	1	0	0	0	0
ACGCTCGCGTTGTGTCTGCGTGTCGTGTTTTG	0	0	41	0	0	1	0	0	0	0	0	0	0	0	0	0	0	0	0	0	0	0	0	0	0	0	0
ACGCTCGGCTTTTGTTCTGGACCATATATTGT	0	0	0	0	0	0	0	0	0	0	0	0	3	0	3	0	1	0	6	0	0	0	0	0	0	0	0
ACGCTCGGTGACGCTGAGGGAGGTGGGAGAAC	0	0	152	77	3	0	13	13	13	0	37	0	0	0	0	0	0	0	0	0	0	0	0	0	0	0	0
ACGCTCGTAGAGAGGTATAAACTGCGTCAGGC	0	0	0	0	0	0	0	0	0	0	0	0	0	0	0	0	0	0	0	0	0	0	0	1	0	0	0
ACGCTCGTGCCTACGGGAGAGTGGCGTCAGGC	0	0	0	0	0	0	0	0	0	0	0	0	0	0	0	0	0	0	0	0	1	0	0	0	0	0	0
ACGCTCTACATTTGGCCTGCGAGTGTGGGTAT	0	0	14	0	0	0	0	0	0	0	0	0	0	0	0	0	0	0	0	0	0	0	0	0	0	0	0
ACGCTCTATGCATCAAGCGGCTTGCGATATTG	0	0	3	0	0	0	0	0	0	0	0	0	0	0	0	0	0	0	0	0	0	0	0	0	0	0	0
ACGCTCTCACGGTTCTACGCTGCGACTTGTAC	0	0	1	0	56	0	89	0	43	0	0	0	0	0	0	0	0	0	0	0	0	0	0	0	0	0	0
ACGCTCTCCTTCGTATCCATGGAGCGTCAGGC	1	0	0	0	0	0	0	0	0	0	0	0	0	0	0	0	0	0	0	0	0	0	0	0	0	0	0
ACGCTCTGAGCCGCGGACGACGAGGGGAATAG	0	0	38	0	0	0	0	0	0	0	0	0	0	0	0	0	0	0	0	0	0	0	0	0	0	0	0
ACGCTCTGCATGTACAGGCCTGTACGTCAGGC	0	0	0	0	0	0	0	0	0	0	0	1	0	0	0	0	0	0	0	0	0	0	0	0	0	0	0
ACGCTCTTCTTACCGACTTGTAATGGTTTTAG	0	0	18	0	52	0	41	0	11	0	7	0	0	0	0	0	0	0	0	0	0	0	0	0	0	0	0
ACGCTCTTTAATGGCGATTCTACCGTCAGTAT	0	0	0	0	0	0	0	0	0	0	0	0	1	0	0	0	0	0	0	0	0	0	0	0	0	0	0
ACGCTGAACGCTTGCGAACCATGGTGGTGGAC	0	0	0	0	0	0	0	0	0	0	0	0	0	0	8	0	0	0	4	0	0	0	0	0	0	0	0
ACGCTGAATTAGAGAACTGCAAGTTTTCAATC	0	0	1	0	0	0	0	0	0	0	0	0	0	0	0	0	0	0	0	0	0	0	0	0	0	0	0
ACGCTGACTGCCTGGGTGCGCGTCCGGAGTTG	0	0	23	0	0	0	0	0	0	0	0	0	0	0	0	0	0	0	0	0	0	0	0	0	0	0	0
ACGCTGAGCTAGACAAAACAGATTGCGCATAG	0	0	221	0	0	0	0	0	0	0	0	0	0	0	7	0	0	0	2	0	0	0	0	0	0	0	0
ACGCTGAGCTAGACAAAACAGATTGCGCATCG	0	0	0	0	0	0	0	0	0	0	0	0	4	0	0	0	0	0	0	0	0	0	0	0	0	0	0
ACGCTGAGGGAAATGATGGGGTGAGAGGCTTG	0	0	102	0	23	0	40	0	0	0	7	0	0	0	0	0	0	0	0	0	0	0	0	0	0	0	0
ACGCTGAGTCTTCTTGCTTCAAGCCGCGTCAG	0	0	0	0	0	0	0	0	0	0	0	0	0	0	0	0	0	0	0	0	0	0	0	0	0	0	1
ACGCTGATGATTTTTTAGCTATTTCCTCCTTG	0	0	1	0	0	0	0	0	0	0	0	0	0	0	0	0	0	0	0	0	0	0	0	0	0	0	0
ACGCTGATGGACACCGGGCTGTGGCGTCAGGC	0	0	0	0	0	0	0	0	0	0	0	0	0	0	0	0	1	0	0	0	0	0	0	0	0	0	0
ACGCTGCAGGGCTAAGGGACGTTCGTCAGTAT	0	0	0	0	0	0	0	0	0	0	0	0	0	0	0	1	0	0	0	0	0	0	0	0	0	0	0
ACGCTGCCCGTAGTTCCGCGGCGGCGTCAGGC	0	0	0	0	0	0	1	0	0	0	0	0	0	0	0	0	0	0	0	0	0	0	0	0	0	0	0
ACGCTGCCTAGAGGGGCCTAGCTGGCGTCAGT	0	0	0	0	0	0	0	0	0	0	0	0	0	0	0	0	0	0	0	0	0	1	0	0	0	0	0
ACGCTGCGACTTTGTTTTTACTAGCCAGTTTG	0	0	1	0	0	0	0	0	0	0	0	0	0	0	0	0	0	0	0	0	0	0	0	0	0	0	0
ACGCTGCGCGTCCACTTCACATTTTTCAGTTG	0	0	4	0	0	0	2	0	0	0	0	0	0	0	0	0	0	0	0	0	0	0	0	0	0	0	0
ACGCTGGAGCCGCAGCATGTATGGCAACCCAG	0	0	1	0	0	0	0	0	0	0	0	0	0	0	0	0	0	0	0	0	0	0	0	0	0	0	0
ACGCTGGAGGACTAAAGAGCGGGTTGGAGAAT	0	0	6	0	0	0	0	0	0	0	0	0	0	0	0	0	0	0	0	0	0	0	0	0	0	0	0
ACGCTGGCGTGTTTGTTCAGGTCGCGTCAGGC	0	0	0	0	0	0	0	0	0	0	0	1	0	0	0	0	0	0	0	0	0	0	0	0	0	0	0
ACGCTGGGCGTTCCGCCGGGTCGGGCGCGTAG	0	0	1	0	0	0	0	0	0	0	0	0	0	0	0	0	0	0	0	0	0	0	0	0	0	0	0
ACGCTGGGGAAAATCTTGCTTAACTAACTTAT	0	0	1	0	0	0	0	0	0	0	0	0	0	0	0	0	0	0	0	0	0	0	0	0	0	0	0
ACGCTGGGTGAATGAACAGGGTGGCGTCAGGC	1	0	0	0	0	0	0	0	0	0	0	0	0	0	0	0	0	0	0	0	0	0	0	0	0	0	0
ACGCTGGGTGTGACCTGAGAGAGTCGTCAGGC	0	0	0	0	0	0	0	0	0	0	0	0	0	0	0	0	0	0	0	0	0	0	0	1	0	0	0
ACGCTGGTACGATGGACTTAATGCTTCTTTTG	0	0	1	0	0	0	0	0	0	0	0	0	0	0	0	0	0	0	0	0	0	0	0	0	0	0	0
ACGCTGGTGCGACAGGGGCGCAACTCGGACAG	0	0	2	0	0	0	0	0	0	0	0	0	3	0	0	0	0	0	0	0	0	0	0	0	0	0	0
ACGCTGGTTTTATTCTCGAAGGAGCGTCAGGC	0	0	0	0	0	0	0	1	0	0	0	0	0	0	0	0	0	0	0	0	0	0	0	0	0	0	0
ACGCTGTCGAGCGGCACACGGCCGCGTCAGGC	0	0	0	0	0	0	0	0	0	0	0	0	0	0	0	0	0	0	0	0	1	0	0	0	0	0	0
ACGCTGTCGGCCGCTCCTCGGTGGTGCTATAC	0	0	9	14	0	0	1	0	0	0	0	0	0	0	0	0	0	0	0	0	0	0	0	0	0	0	0
ACGCTGTCTTGAACTCGCCAGGGGGTGGGCTG	0	0	1	0	0	0	0	0	0	0	0	0	0	0	0	0	0	0	0	0	0	0	0	0	0	0	0
ACGCTGTGCGGGCTATCCGATTGTGGAGGTTG	0	0	1	0	0	0	0	0	0	0	0	0	0	0	0	0	0	0	0	0	0	0	0	0	0	0	0
ACGCTGTGCTTTCCTGATTCACACCGTCAGGC	0	0	0	0	0	0	1	0	0	0	0	0	0	0	0	0	0	0	0	0	0	0	0	0	0	0	0
ACGCTGTGTAATTTTATCTCGAACCATCTCAG	0	0	1	5	1	0	5	3	1	0	0	0	0	0	0	0	0	0	0	0	0	0	0	0	0	0	0
ACGCTGTTCAGCCCTGTCAGGCGCCGTCAGGC	0	0	0	0	0	0	0	0	0	0	0	0	0	0	0	0	0	0	0	0	0	0	0	0	0	1	0
ACGCTGTTGCGTACGTATCTTGTGGTCTCGTC	0	0	1	0	0	0	0	0	0	0	0	0	0	0	0	0	0	0	0	0	0	0	0	0	0	0	0
ACGCTGTTTGGAGTATGCACTTGCACGCTTAG	7	0	0	0	0	0	0	0	0	0	0	0	0	0	0	0	0	0	0	0	0	0	0	0	0	0	0
ACGCTGTTTTGTGTTCAACCTACCCGTCAGGC	1	0	0	0	0	0	0	0	0	0	0	0	0	0	0	0	0	0	0	0	0	0	0	0	0	0	0
ACGCTTAAGGGCGTGCGCTGAGTTTGGCGTTG	0	0	1	0	0	0	0	0	0	0	0	0	0	0	0	0	0	0	0	0	0	0	0	0	0	0	0
ACGCTTACATGACCAAGCACGAGGCGGCGCAC	0	0	9	0	18	8	22	6	8	0	1	0	0	0	0	0	0	0	0	0	0	0	0	0	0	0	0
ACGCTTACCCTGCCAAAGGAGTCCCGTCAGGC	0	0	0	0	0	0	0	0	1	0	0	0	0	0	0	0	0	0	0	1	0	0	0	0	0	0	0
ACGCTTACTCTTGTGATAATCCCGCTACCTAC	0	0	0	0	0	0	0	0	0	0	1	0	0	0	0	0	0	0	0	0	0	0	0	0	0	0	0
ACGCTTAGAGAACCACCCGATCACAAGTATAG	0	0	9	0	0	0	0	0	0	0	0	0	0	0	0	0	0	0	0	0	0	0	0	0	0	0	0
ACGCTTAGAGTGGCTTTACTATTTCGTCAGGC	0	0	0	0	0	0	0	0	0	0	0	0	0	0	0	0	0	0	0	0	1	0	0	0	0	0	0
ACGCTTAGTAAGTATTCGTATTCACGTCGTTT	0	0	58	0	8	0	28	0	3	11	0	0	0	0	0	0	0	0	0	0	0	0	0	0	0	0	0
ACGCTTCGATCGAGGTTCATGCTTGTCTCGGG	0	0	0	0	0	0	0	0	0	0	0	0	0	0	0	0	0	0	0	0	0	0	0	0	2	0	0
ACGCTTCGTGAGGGCATAGGGCGTCGTCAGGC	0	0	0	0	0	0	0	0	0	0	0	0	0	0	0	0	0	0	0	1	0	0	0	0	0	0	0
ACGCTTCTACGGGGACTAGGTGAGGGTGTCAG	0	0	0	2	0	0	1	0	0	0	2	0	0	0	0	0	0	0	0	0	0	0	0	0	0	0	0
ACGCTTCTAGATTTTGCTCGTTCCTTTGTATT	0	0	0	0	0	0	2	0	0	0	0	0	0	0	0	0	0	0	0	0	0	0	0	0	0	0	0
ACGCTTCTAGTGGTCTAAGCCACATTTGTTAT	0	0	1	0	0	0	0	0	0	0	0	0	0	0	0	0	0	0	0	0	0	0	0	0	0	0	0
ACGCTTCTGAGCGTATTGTCACGCCGTCAGGC	0	0	0	0	0	0	0	0	0	0	0	0	0	1	0	0	0	0	0	0	0	0	0	0	0	0	0
ACGCTTGCTATTTACCGGGAAGCGGGTAGTTG	0	0	1	0	0	0	0	0	0	0	0	0	0	0	0	0	0	0	0	0	0	0	0	0	0	0	0
ACGCTTGGGAGCGGAAGTGGCCCGGGGGTTTG	0	0	1	0	0	0	0	0	0	0	0	0	0	0	0	0	0	0	0	0	0	0	0	0	0	0	0
ACGCTTGGGAGCTGGCTGCAAAGAGTTGGATT	0	0	0	2	0	0	0	0	0	0	0	0	0	0	0	0	0	0	0	0	0	0	0	0	0	0	0
ACGCTTGTAATAATCGCTGCCTTTTTTATCAG	1	0	15	60	1	38	27	12	26	1	1	0	0	0	0	0	0	0	0	0	0	0	0	0	0	0	0
ACGCTTGTGGTAGTCCACATATGTTACGTCTG	0	0	1	90	0	0	0	0	0	0	23	0	0	0	0	0	0	0	0	0	0	0	0	0	0	0	0
ACGCTTGTGTTTAGGTTGTCGTCGCGTCAGGC	0	0	0	0	0	0	0	0	0	1	0	0	0	0	0	0	0	0	0	0	0	0	0	0	0	0	0
ACGCTTGTTAGCCGGGATCGACGCGTCAGTAT	0	0	1	0	0	0	0	0	0	0	0	0	0	0	0	1	0	1	0	0	0	0	0	0	0	0	0
ACGCTTTAGGCCCGAATGCGACTAGGGGTAAC	0	0	1	0	0	0	0	0	0	0	0	0	0	0	0	0	0	0	0	0	0	0	0	0	0	0	0
ACGCTTTAGGGCCTAACGGAAGTTCGACGCTC	0	0	54	0	0	0	0	0	0	0	0	0	0	0	0	0	0	0	0	0	0	0	0	0	0	0	0
ACGCTTTCTCGTCCTTGCTACAGGGCATTTAC	0	0	3	0	0	0	0	0	0	0	0	0	0	0	0	0	0	0	0	0	0	0	0	0	0	0	0
ACGCTTTGAACTTCCCGCGGTCTTGACGTTAG	0	0	1	0	0	0	0	0	0	0	0	0	0	0	0	0	0	0	0	0	0	0	0	0	0	0	0
ACGCTTTGATTTCTCTGGCGAGCCTCGGTTTG	0	0	0	4	0	0	0	0	0	0	0	0	0	0	0	0	0	0	0	0	0	0	0	0	0	0	0
ACGCTTTGCACTGGGGTAGATTAGCAGATATC	0	0	5	0	1	1	2	2	1	0	1	0	0	0	0	0	0	0	0	0	0	0	0	0	0	0	0
ACGCTTTGCGGGTAGAACGTAGGGCTGTATTG	1	0	0	9	0	0	2	0	0	0	2	0	0	0	0	0	0	0	0	0	0	0	0	0	0	0	0
ACGCTTTGGAGATCCTAGAGGCCTCTGGCAAT	33	0	7	0	0	0	0	0	5	0	0	0	0	0	2	0	0	0	0	0	0	0	0	0	0	0	0
ACGCTTTGGATGGCCACCACGTGGCGTCAGGC	0	0	0	0	0	0	0	0	0	0	0	0	0	0	0	0	0	1	0	0	0	0	0	0	0	0	0
ACGCTTTGGTGTAGCCCATCTAGTCGTCAGGC	0	0	0	0	0	0	0	0	0	0	0	0	0	0	0	0	0	0	0	0	0	0	0	0	0	1	0
ACGCTTTGTCGCAATGTGTTCCTTTCTATTTG	0	0	1	0	0	0	0	0	0	0	0	0	0	0	0	0	0	0	0	0	0	0	0	0	0	0	0
ACGCTTTTACGACCGTGACGCGGCTTAGTAAT	0	0	221	0	0	0	0	0	0	0	0	0	0	0	0	0	0	0	0	0	0	0	0	0	0	0	0
ACGCTTTTTCCAAACGCCTTTGTACGTCAGGC	0	0	0	0	0	0	0	0	0	0	1	0	0	0	0	0	0	0	0	0	0	0	0	0	0	0	0
ACGGAAACAAAAATGATAGATTGTCCTCCTTT	0	0	0	0	2	0	0	0	0	0	0	0	0	0	0	0	0	0	0	0	0	0	0	0	0	0	0
ACGGAAACTTATTTCACTTGAGTATGACTTAC	0	0	1	0	0	0	0	0	0	0	0	0	0	0	0	0	0	0	0	0	0	0	0	0	0	0	0
ACGGAAAGGGCCCAGGGGTGTAGGCCGCGCAG	0	0	0	7	3	1	4	0	0	0	0	0	0	0	0	0	0	0	0	0	0	0	0	0	0	0	0
ACGGAAATGCGCCCAACCAGATGGCTCGGTTG	0	0	1	0	0	0	0	0	0	0	0	0	0	0	0	0	0	0	0	0	0	0	0	0	0	0	0
ACGGAAATTGGCACATATCAGGCACGCCAGTC	0	0	0	0	0	0	0	0	0	0	0	0	0	2	0	0	0	0	0	0	0	0	0	0	0	0	0
ACGGAACAATTAGTCGTGTTTGCTGCGAGTAG	0	0	3	0	0	0	0	0	0	0	0	0	0	0	0	0	0	0	0	0	0	0	0	0	0	0	0
ACGGAACGGTAGAGGGCCGGGTCGCGTCAGGC	0	0	1	0	0	0	0	0	0	0	0	0	0	0	0	0	0	0	0	0	0	0	0	0	0	0	0
ACGGAACTCAGCTACGTAGTAGGTAGTCAATC	0	0	2	0	0	0	0	0	0	0	0	0	0	0	0	0	0	0	0	0	0	0	0	0	0	0	0
ACGGAACTGATGCAGTAGGGTTGATAGTATTG	0	0	1	0	0	0	0	0	0	0	0	0	0	0	0	0	0	0	0	0	0	0	0	0	0	0	0
ACGGAAGACGGTAGTCGACGTGGAGGGTAGTT	0	0	1	0	0	0	0	0	0	0	0	0	0	0	2	0	0	0	1	0	0	0	0	0	0	0	0
ACGGAAGAGAGCTTTGGCTCGACGTCAAACTG	0	0	0	2	0	0	0	0	0	0	0	0	0	0	0	0	0	0	0	0	0	0	0	0	0	0	0
ACGGAAGCCAGTCAATTTTTACCCCTTAGTAG	5	0	2	0	0	0	0	0	0	0	1	0	0	0	0	0	0	0	0	0	0	0	0	0	0	0	0
ACGGAAGCCTACTTATTGTGGACCCGTCAGGC	0	0	0	0	0	0	0	0	0	0	0	0	0	0	0	0	0	0	0	0	1	0	0	0	0	0	0
ACGGAAGGAGGCTAACCAAAGCCGCGTCAGGC	0	0	0	0	0	0	0	0	0	0	0	0	0	0	0	0	0	0	0	0	0	0	0	1	0	0	0
ACGGAAGGCTGCGGCCCCAGATGGTTCTGTTG	0	0	0	0	0	0	0	0	0	0	0	0	16	0	0	0	19	0	4	0	0	0	0	0	0	0	0
ACGGAAGGGGTTTTCCGTGAACAATGTGTCTG	0	0	1	0	0	0	0	0	0	0	0	0	0	0	0	0	0	0	0	0	0	0	0	0	0	0	0
ACGGAAGGTCGTGAGGTCTGTGGGCGTCAGGC	1	0	0	0	0	0	0	0	0	0	0	0	0	0	0	0	0	0	0	0	0	0	0	0	0	0	0
ACGGAATAGTAGTGTAGGGGGAAGCGTCAGGC	0	0	0	0	0	0	0	0	0	0	0	0	1	0	0	0	0	0	0	0	0	0	0	0	0	0	0
ACGGAATCGCTCGGGAGAAGCGAGCAGTGTAG	0	0	0	3	0	0	0	0	0	0	0	0	71	0	5	0	23	0	22	0	0	0	0	0	0	0	0
ACGGAATCTCCAGTCATTGAAGCCTAGTGTTG	0	0	1	0	0	0	0	0	0	0	0	0	0	0	0	0	0	0	0	0	0	0	0	0	0	0	0
ACGGAATGAGAAGAATCAATCGCCGGGCGCAG	0	0	1	0	0	0	0	0	0	0	0	0	0	0	0	0	0	0	0	0	0	0	0	0	0	0	0
ACGGAATGTATAAATTTGCACGCATCTAGTTT	0	0	1	0	0	0	2	0	0	0	0	0	0	0	0	0	0	0	0	0	0	0	0	0	0	0	0
ACGGAATGTGACCATTGTGATGCCCACATTAG	0	0	1	0	0	0	0	0	0	0	0	0	0	0	0	0	0	0	0	0	0	0	0	0	0	0	0
ACGGAATTCATCTCCTTTAGACTGTGCGCTTG	0	0	3	0	0	0	0	0	0	0	0	0	0	0	0	0	0	0	0	0	0	0	0	0	0	0	0
ACGGAATTCGGATCTATTCTTAGGGCGGACAG	0	0	5	0	0	0	0	0	0	0	0	0	25	0	10	0	1	0	0	0	0	0	0	0	0	0	0
ACGGAATTGATTCTGAGCGAAACTGTTAGTAG	0	0	0	0	0	0	0	0	0	0	0	0	12	0	239	0	5	0	56	0	0	0	0	0	0	0	0
ACGGAATTGGGATGGTTTGAACCTGATGTAAC	0	0	1	0	0	0	0	0	0	0	0	0	0	0	0	0	0	0	0	0	0	0	0	0	0	0	0
ACGGAATTGTATGTGCAGGGTGGTGTTGCTAC	0	0	0	11	0	0	0	0	0	0	9	0	0	0	0	0	0	0	0	0	0	0	0	0	0	0	0
ACGGACAGAGCCGCGAGGGGCCAGGGGAATTT	0	0	1	0	0	0	0	0	0	0	0	0	0	0	0	0	0	0	0	0	0	0	0	0	0	0	0
ACGGACAGAGGTGAGAGGTGGGTCCGGGGCAT	0	0	1	0	0	0	0	0	0	0	0	0	0	0	0	0	0	0	0	0	0	0	0	0	0	0	0
ACGGACAGGCAAGGGTCGGGACATCGGAGTAT	0	0	2	0	0	0	0	0	0	0	0	0	8	0	1	0	1	0	0	0	0	0	0	0	0	0	0
ACGGACAGGCCCAGAAGCTGAACTATTCAATT	0	0	8	0	0	0	0	0	0	0	0	0	0	0	0	0	0	0	0	0	0	0	0	0	0	0	0
ACGGACATCGCGGTTGAGAGAGGGGGGTCTGT	0	0	0	0	0	0	0	0	0	0	0	0	1	0	0	0	2	0	2	0	0	0	0	0	0	0	0
ACGGACATTTTAGTCAATGCACTTCGTCAGGC	0	0	0	0	0	0	0	0	0	0	0	0	0	0	0	0	0	0	0	0	1	0	0	0	0	0	0
ACGGACCACGTTCCCCCGAATCGGCGTCAGGC	0	0	0	0	0	0	0	0	0	0	0	0	0	0	0	0	0	0	0	0	0	1	0	0	0	0	0
ACGGACCCGTTTAGTCTTACCGCGCGTCAGGC	0	0	0	0	0	0	0	0	0	0	0	0	0	0	0	0	0	0	0	0	0	0	0	0	0	1	0
ACGGACCGCAACGGTCGAGAAGAGGGTAGTAT	0	0	3	9	0	0	1	0	3	0	3	0	0	0	0	0	0	0	0	0	0	0	0	0	0	0	0
ACGGACCTCATCTGGTCTGTAAACGGCATAAC	0	0	2	0	0	0	0	0	0	0	0	0	0	0	0	0	0	0	0	0	0	0	0	0	0	0	0
ACGGACGAAGCAAGTACGATGTGGGAGATTTG	0	0	2	0	0	0	0	0	0	0	0	0	52	0	13	0	12	0	4	0	0	0	0	0	0	0	0
ACGGACGACAGAGTGTTGGGCTGGTGTTGTAG	0	0	4	0	0	0	0	0	0	0	0	0	0	0	0	0	0	0	0	0	0	0	0	0	0	0	0
ACGGACGACTCTGTACGGCACTCGGCGCACAG	0	0	293	0	0	0	11	0	0	0	0	0	0	0	0	0	0	0	0	0	0	0	0	0	0	0	0
ACGGACGAGTTCGTGTTATAGGGGTGTTATAG	0	0	1	0	0	0	0	0	0	0	0	0	0	0	0	0	0	0	0	0	0	0	0	0	0	0	0
ACGGACGATTAAGTTTGGGACGGCTATGCTTT	0	0	2	0	0	0	0	0	0	0	0	0	0	0	0	0	0	0	0	0	0	0	0	0	0	0	0
ACGGACGCGATTTAGATAGATAGCCGTCAGGC	0	0	0	0	0	0	0	0	0	0	0	0	0	0	0	0	0	0	0	0	0	1	0	0	0	0	0
ACGGACGGATGCCAGGCTAGAATGGTGGGCTG	0	0	4	0	0	0	0	0	0	0	0	0	0	0	0	0	0	0	0	0	0	0	0	0	0	0	0
ACGGACGGGGCCGTCGGTAACGGGGAGGTCTC	0	0	33	0	0	0	0	0	0	0	0	0	0	0	0	0	0	0	0	0	0	0	0	0	0	0	0
ACGGACGTCATTGCTGTACGCATTACTACTTG	0	0	0	1	0	1	1	0	0	0	0	0	0	0	0	0	0	0	0	0	0	0	0	0	0	0	0
ACGGACGTGTCCCTAAGTGGAAAAGTCGGCTG	6	0	0	6	0	0	0	2	4	0	0	0	0	0	0	0	0	0	0	0	0	0	0	0	0	0	0
ACGGACTGGCAGCGCGACAATTGTGGCGGTTG	0	0	0	0	0	0	0	0	1	0	0	0	12	0	0	0	8	0	3	0	0	0	0	0	0	0	0
ACGGACTGGCGTCCGGATTATATCCGTCAGGC	0	0	0	0	0	0	0	0	0	0	0	0	0	0	0	0	0	0	0	0	1	0	0	0	0	0	0
ACGGACTGGGGGTAGAGTGACAGCTTCTGAAT	0	0	4	0	0	0	0	0	0	0	0	0	0	0	0	0	0	0	0	0	0	0	0	0	0	0	0
ACGGACTGTCGTTAGCCGATATCCCGTCAGGC	0	0	0	0	0	0	0	0	0	0	0	0	0	0	0	0	0	0	0	0	0	0	0	0	0	1	0
ACGGAGAATTTACGCGGTGGTGGAGACAGATT	0	0	16	0	0	0	0	0	0	0	0	0	0	0	0	0	0	0	0	0	0	0	0	0	0	0	0
ACGGAGACTAGTCTACATTAGTCCACGTCAGT	0	0	0	0	0	0	0	0	0	1	0	0	0	0	0	0	0	0	0	0	0	0	0	0	0	0	0
ACGGAGAGCTGAGGGAGGGGGTTAGGGGTCTG	0	0	1	0	0	0	0	0	0	0	0	0	0	0	0	0	0	0	0	0	0	0	0	0	0	0	0
ACGGAGAGGCCGTGGCTGCGGGCGCGTCAGGC	0	0	0	0	0	0	0	0	0	0	0	0	0	0	0	0	0	0	0	0	0	0	0	0	1	0	0
ACGGAGCAATGGGATTGGGCTAGTCCCACTGT	0	0	1	0	0	0	0	0	0	0	0	0	0	0	0	0	0	0	0	0	0	0	0	0	0	0	0
ACGGAGCCTGAACTAACCGTTTTGTGTAGAAT	0	0	18	0	0	0	3	0	4	0	0	0	0	0	3	0	0	0	55	0	0	0	0	0	0	0	0
ACGGAGCGTACGTACCCAGGTGACGTCAGTAT	0	0	1	0	0	0	0	0	0	0	0	0	0	0	0	0	0	0	0	0	0	0	0	0	0	0	0
ACGGAGCTGATATAGTGGGCAGGAGTGCGTTT	0	0	36	3	47	10	21	0	5	0	0	0	0	0	0	0	0	0	0	0	0	0	0	0	0	0	0
ACGGAGGCCGACCAGAAAGGAGTGTTGGCTAG	0	0	1	0	0	0	0	0	0	0	0	0	0	0	0	0	0	0	0	0	0	0	0	0	0	0	0
ACGGAGGCCGTTTCTCGGGGGTGCGCTGACTG	0	0	0	0	0	0	1	0	0	0	0	0	0	0	0	0	0	0	0	0	0	0	0	0	0	0	0
ACGGAGGCGGGTAAGCCAAGAGTATGTCCTTC	0	0	1	0	0	0	0	0	0	0	0	0	0	0	0	0	0	0	0	0	0	0	0	0	0	0	0
ACGGAGGCGTGGTGGTGCTGTAGGCGTCAGGC	0	0	0	0	0	0	0	0	0	0	1	0	0	0	0	0	0	0	0	0	0	0	0	0	0	0	0
ACGGAGGGAGCTGCCAGGGTGGGCGGACGTAG	0	0	1	0	0	0	0	0	0	0	0	0	0	0	0	0	0	0	0	0	0	0	0	0	0	0	0
ACGGAGGGATAACTGTCCTGGGCTTCTTTCAG	14	0	44	4	0	0	0	0	0	0	13	0	0	0	0	0	0	0	0	0	0	0	0	0	0	0	0
ACGGAGGGCGATGGGCGCAGAGGGGTGCGTTG	0	0	2	0	0	0	0	0	0	0	0	0	0	0	0	0	0	0	0	0	0	0	0	0	0	0	0
ACGGAGGGGACCACGGACGGTCACCCATGTTG	0	0	15	0	0	0	0	0	0	0	0	0	0	0	0	0	0	0	0	0	0	0	0	0	0	0	0
ACGGAGGGTGGTGGGCACACTCGGAGAGCTAT	0	0	37	0	0	0	6	0	0	0	22	0	0	0	0	0	0	0	0	0	0	0	0	0	0	0	0
ACGGAGGTACTCGAACGCGCTCGGGGTAGCAG	0	0	1	0	0	0	0	0	0	0	0	0	0	0	0	0	0	0	0	0	0	0	0	0	0	0	0
ACGGAGGTCGGATTAATTTACCTCGCGTGTTG	0	0	2	0	0	0	0	0	0	0	0	0	0	0	0	0	0	0	0	0	0	0	0	0	0	0	0
ACGGAGTAGAGCTCCCCGACATCTGATGCCAG	0	0	105	1	0	0	0	0	0	0	0	0	0	0	0	0	0	0	0	0	0	0	0	0	0	0	0
ACGGAGTCGCAGTCTTACTTGAGAGTTGGCTC	0	0	18	0	0	0	0	0	0	0	0	0	0	0	0	0	0	0	0	0	0	0	0	0	0	0	0
ACGGAGTCTCCAAACCCAGAGTACCGTCAGGC	0	0	0	0	0	0	0	0	0	0	0	0	0	0	1	0	0	0	0	0	0	0	0	0	0	0	0
ACGGAGTGAATATTCATAGGTAGGAGCCGTTC	0	0	0	0	0	0	0	0	0	0	0	0	3	0	5	0	0	0	7	0	0	0	0	0	0	0	0
ACGGAGTGACGCGAAAGCTTCGTCCGTCAGGC	0	0	0	0	0	0	0	0	0	0	0	0	0	0	0	0	0	0	0	0	0	0	0	0	0	1	0
ACGGAGTGATATGGGGCAGGTTAGGCACTCAG	0	0	98	0	0	0	0	0	0	0	5	0	0	0	0	0	0	0	0	0	0	0	0	0	0	0	0
ACGGAGTGGAAGTTCAGGTGTGGAAGTGCCTG	0	0	0	0	0	0	0	0	0	0	2	0	0	0	0	0	0	0	0	0	0	0	0	0	0	0	0
ACGGAGTGGAGGTTACGGGGGGCCCGTCAGGC	0	0	0	0	0	1	0	0	0	0	0	0	0	0	0	0	0	0	0	0	0	0	0	0	0	0	0
ACGGAGTGGATCAGAGTCGGGGCCGTCAGTAT	0	0	0	0	0	0	0	0	0	0	0	0	1	0	0	0	0	0	0	0	0	0	0	0	0	0	0
ACGGAGTGTGCCGCGTCGGTAATGGGGTGTTT	0	0	0	0	5	0	0	0	0	0	0	0	0	0	0	0	0	0	0	0	0	0	0	0	0	0	0
ACGGAGTGTTACAACGGTGTCGGACGAGTTAG	0	0	5	0	0	0	0	0	0	0	0	0	0	0	0	0	0	0	0	0	0	0	0	0	0	0	0
ACGGAGTTGGATCGGTGTGCAGCTCGTCAGGC	0	0	0	0	0	0	0	0	0	0	0	0	0	0	0	0	0	0	1	0	0	0	0	0	0	0	0
ACGGAGTTGTAAGCGGACGTGGGCTGGGACTG	0	0	1	0	0	0	0	0	0	0	0	0	0	0	0	0	0	0	0	0	0	0	0	0	0	0	0
ACGGATAGAGGACATAAGTGAGGGGAAAGTTG	0	0	11	13	137	30	69	51	20	3	4	0	0	0	0	0	0	0	0	0	0	0	0	0	0	0	0
ACGGATCAAGGGGTAACTTGGGGGCGTCAGGC	0	0	0	0	0	0	0	0	0	0	0	0	0	0	0	0	0	0	0	0	1	0	0	0	0	0	0
ACGGATCAATTCGCTATAGTTTTAACGATCAG	0	0	0	0	0	0	0	0	0	0	0	0	1	0	0	0	0	0	0	0	0	0	0	0	0	0	0
ACGGATCATCCTCTTGTCCTCGTACGTCAGGC	0	0	0	0	0	0	0	0	0	0	0	0	0	0	0	0	0	0	0	0	1	0	0	0	0	0	0
ACGGATCCGAAGCTGTTGCCTGCCAAGGCTTG	0	0	0	0	0	0	0	0	0	0	0	0	1	0	0	0	0	0	0	0	0	0	0	0	0	0	0
ACGGATCGCTTGTTTTTATATTTGACGTCAGT	0	0	0	0	0	0	0	0	0	0	0	0	0	0	0	0	0	0	0	0	1	0	0	0	0	0	0
ACGGATCGGTGTTGTCCGAGGATGCGTCAGGC	0	0	0	0	0	0	0	0	0	0	0	0	0	0	0	0	0	0	0	0	0	0	0	1	0	0	0
ACGGATCGTAGGGGGAGCGACCCGGTGTGCAC	0	0	0	0	0	0	0	0	0	0	0	0	1	0	0	0	1	0	1	0	0	0	0	0	0	0	0
ACGGATCTAATAGCGTGCATCCCCTGATGAAT	0	0	1	0	0	0	0	0	0	0	0	0	3	0	4	0	0	0	0	0	0	0	0	0	0	0	0
ACGGATCTTAGTACTAGCTGGATTGATATCAC	10	0	0	0	0	0	0	0	0	0	14	0	0	0	0	0	0	0	0	0	0	0	0	0	0	0	0
ACGGATGATATTTTGCGAGGCGTCAGTCTCGG	0	0	1	0	0	0	0	0	0	0	0	0	0	0	0	0	0	0	0	0	0	0	0	0	0	0	0
ACGGATGATCGATCACTAGCCGGGGCCTGTTG	0	0	0	0	0	0	0	0	0	0	0	0	0	0	0	0	0	0	1	0	0	0	0	0	0	0	0
ACGGATGCCAGATAAAGGCATAATGTGGCCAG	0	0	0	0	4	0	2	0	0	0	0	0	0	0	0	0	0	0	0	0	0	0	0	0	0	0	0
ACGGATGCTTCGGGGTCACAGGACCGTCAGGC	0	0	0	0	0	0	0	0	0	0	0	0	0	0	0	0	0	0	0	0	0	0	0	1	0	0	0
ACGGATGGGGACATGCGATATGGCTCATGCAG	0	0	1	0	0	0	0	0	0	0	0	0	0	0	0	0	0	0	0	0	0	0	0	0	0	0	0
ACGGATGTAGGGTTAAATATTATATACCACTG	0	0	1	0	0	0	0	0	0	0	0	0	0	0	0	0	0	0	0	0	0	0	0	0	0	0	0
ACGGATGTATTGGTATCCAGACGTTGACACAG	0	0	0	0	0	3	1	0	2	0	0	0	0	0	0	0	0	0	0	0	0	0	0	0	0	0	0
ACGGATGTCGCATGGATATTATGGGAGGGATT	0	0	1	0	0	0	0	0	0	0	0	0	0	0	0	0	0	0	0	0	0	0	0	0	0	0	0
ACGGATTAAATTGACGTGTCTGGTCGTCAATC	0	0	0	0	0	0	0	0	0	0	1	0	0	0	0	0	0	0	0	0	0	0	0	0	0	0	0
ACGGATTAGGCCTGACTAGAGGCACATGACAG	0	0	21	0	32	0	25	0	7	0	0	0	29	0	2	0	1	0	36	0	0	11	0	0	0	0	0
ACGGATTCGCAGTAGCGTGACGAACGTCAGGC	0	0	0	0	0	0	0	0	0	0	0	0	0	0	0	0	0	1	0	0	1	0	0	0	0	0	0
ACGGATTCGCCATGCACCAGAAGGGTTTATAG	0	0	1	0	0	0	0	0	0	0	0	0	0	0	0	0	0	0	0	0	0	0	0	0	0	0	0
ACGGATTCGGATGCGTAAGGCTCGCATGGCTG	0	0	1	0	0	0	0	0	0	0	0	0	0	0	0	0	0	0	0	0	0	0	0	0	0	0	0
ACGGATTGACTAGGCGATAGATGCTTTGTCAG	0	0	5	1	0	6	7	6	6	0	0	0	0	0	0	0	0	0	0	0	0	0	0	0	0	0	0
ACGGATTTTATTTGACTACCAGACAACGACAG	0	0	0	0	0	0	0	0	1	0	0	0	0	0	0	0	0	0	0	0	0	0	0	0	0	0	0
ACGGATTTTTACCAGACAACGACCGTACTGAG	0	0	1	0	0	0	0	0	0	0	0	0	0	0	0	0	0	0	0	0	0	0	0	0	0	0	0
ACGGATTTTTATTTGACTACCAGACAACGAAC	351	197	963	291	300	1	102	0	332	0	10	0	0	0	0	0	0	0	0	0	0	0	0	0	0	0	0
ACGGATTTTTGCATTGGGTTTGTTGTAGATTG	1	0	0	0	0	0	0	0	0	0	0	0	0	0	0	0	0	0	0	0	0	0	0	0	0	0	0
ACGGCAAATCTCGGAGCGGCCGCTACCTAATT	0	0	0	0	0	0	0	0	0	0	0	0	0	0	0	0	0	2	0	0	0	0	0	0	0	0	0
ACGGCAAGGGGCTTCTCCACCCGAGAGTGTAG	0	0	1	0	0	0	0	0	0	0	0	0	0	0	0	0	0	0	0	0	0	0	0	0	0	0	0
ACGGCAAGTGCTCTGTCCCATTTTCGTCAGGC	0	0	0	0	0	0	0	0	0	0	0	0	0	0	0	0	0	0	0	0	0	0	0	0	0	1	0
ACGGCAATACGGTCAGTGCATCTACGTCAGGC	0	0	0	0	0	0	0	0	0	0	0	0	0	0	0	0	1	0	0	0	0	0	0	0	0	0	0
ACGGCACGCGACGGAGAGCTGCATAGCAATTG	0	0	0	0	0	0	0	0	0	0	0	0	4	0	5	0	0	0	3	0	0	0	0	0	0	0	0
ACGGCACGGGAAATAGCTAAGTCGTGAACCTG	0	0	0	5	0	0	0	0	0	0	1	0	0	0	0	0	0	0	0	0	0	0	0	0	0	0	0
ACGGCACGGTCGTGGCAGATGTACCGTCAGGC	0	0	1	0	0	0	0	0	0	0	0	0	0	0	0	0	0	0	0	0	0	0	0	0	0	0	0
ACGGCACTAGGGGCGGTTGTAGTTCGTCAGGC	0	0	0	0	0	0	0	0	0	0	0	0	0	0	0	0	0	0	0	0	0	0	0	0	1	0	0
ACGGCACTTCCTGTTTCAAACAGTCGTCAGGC	0	0	0	0	0	0	0	0	0	0	0	0	0	0	0	0	0	0	0	0	0	0	0	0	0	1	0
ACGGCAGAAGGGCTCGTATACGATCAGCGTAG	0	0	3	0	0	0	0	0	0	0	0	0	0	0	0	0	0	0	0	0	0	0	0	0	0	0	0
ACGGCAGAGGCTTTGGGCGTGGGGGCTGGTTG	0	0	0	0	0	0	0	0	0	0	0	0	12	0	8	0	2	0	4	0	0	0	0	0	0	0	0
ACGGCAGCGGAGATGGCACGGGTGCGTCAGGC	0	0	0	0	0	0	0	0	0	0	0	0	0	0	0	0	0	0	0	0	1	0	0	0	0	0	0
ACGGCAGCGTTTAATGAGGTACCTCGTCAGGC	0	0	0	0	0	0	0	0	1	0	0	0	0	0	0	0	0	0	0	0	0	0	0	0	0	0	0
ACGGCAGGGGAGGGTGTTGTCTCGGTGACTTG	0	0	1	0	0	0	0	0	0	0	0	0	0	0	0	0	0	0	0	0	0	0	0	0	0	0	0
ACGGCAGGGGATGCTCGGGTTAGGAGATTTTG	0	0	251	0	0	0	0	0	10	0	0	0	16	0	91	6	0	0	53	0	0	0	0	0	0	0	0
ACGGCAGTATGAGTTCCGGCCGGTAGGCTTTG	0	0	1	0	0	0	0	0	0	0	0	0	1	0	0	0	1	0	1	0	0	0	0	0	0	0	0
ACGGCAGTTAATAGTACGTCTATGTTGGGTTC	0	0	20	0	0	0	0	0	0	0	0	0	0	0	0	0	0	0	0	0	0	0	0	0	0	0	0
ACGGCATCCGTTAAGCTATTGTGGCTGCCGTC	0	0	0	0	0	0	0	0	0	0	0	0	1	0	0	0	0	0	0	0	0	0	0	0	0	0	0
ACGGCATCGATGCCAGTGTCGTCCCGTCAGGC	0	0	0	0	1	0	0	0	0	0	0	0	0	0	0	0	0	0	0	0	0	0	0	0	0	0	0
ACGGCATCTTTCGTCTCACCCTCCCGTCAGGC	0	0	0	0	0	0	0	0	0	0	0	0	0	1	0	0	0	0	0	0	0	0	0	0	0	0	0
ACGGCATGAAGCTTGAAACGATTGTGCGTCAG	0	0	1	0	0	0	0	0	0	0	0	0	0	0	0	0	0	0	0	0	0	0	0	0	0	0	0
ACGGCATGCACAACAACCGTGCTCTCGACCAC	0	0	219	0	0	0	0	0	0	0	0	0	0	0	0	0	0	0	0	0	0	0	0	0	0	0	0
ACGGCATGTAGGGCTTTCCTCCATCGTCAGGC	0	0	0	0	0	0	0	0	0	0	0	0	0	0	0	1	0	0	0	0	0	0	0	0	0	0	0
ACGGCATTGATCCCACATGTCGTGCGTCAGGC	0	0	0	0	0	0	0	0	0	0	0	0	0	0	1	0	0	0	0	0	0	0	0	0	0	0	0
ACGGCCAATCTTCATGCTCCTCTCCGTCAGGC	0	0	0	0	0	0	0	0	0	0	0	0	0	0	0	0	0	0	0	0	0	0	0	0	0	1	0
ACGGCCACCTCTGGATTACAAGAACGTCAGGC	0	0	0	0	1	0	0	0	0	0	0	0	0	0	0	0	0	0	0	0	0	0	0	0	0	0	0
ACGGCCACTTTAATCCAATTGGTACGTCAGGC	0	0	0	0	0	0	0	0	0	0	0	0	0	0	1	0	0	0	0	0	0	0	0	0	0	0	0
ACGGCCAGAATCAAGGTGTAGTGGCGTCAGGC	0	0	0	0	0	0	0	0	0	0	0	0	0	0	0	0	0	0	0	0	0	1	0	0	0	0	0
ACGGCCCCCCGGGGGGCGTGGCGACGTCAGGC	0	0	0	0	0	0	0	0	0	0	1	0	0	0	0	0	0	0	0	0	0	0	0	0	0	0	1
ACGGCCCCGGTGGGAATGCCTAGGCGTCAGGC	0	0	0	0	0	0	0	0	0	0	0	0	0	0	0	0	0	0	0	1	0	0	0	0	0	0	0
ACGGCCCGAGCCCCTTTAAGAATCCCGGCTTG	0	0	1	0	0	0	0	0	0	0	0	0	0	0	0	0	0	0	0	0	0	0	0	0	0	0	0
ACGGCCCTCACCTGATTTTTGCGACGTCAGGC	0	0	0	1	0	0	0	0	0	0	0	0	0	0	0	0	0	0	0	0	0	0	0	0	0	0	0
ACGGCCCTGAATGTGGGTAGACAGCGTCAGGC	0	0	0	0	0	0	0	0	0	0	0	0	0	0	0	0	0	0	0	0	0	0	0	0	1	0	0
ACGGCCCTGCGAAACACTGGAACGGGGCCTGG	349	0	0	0	0	0	0	0	0	0	113	0	0	0	0	0	0	0	0	0	0	0	0	0	0	0	0
ACGGCCCTGCGAAACACTGGAACGGGGCCTTG	0	0	312	219	40	30	548	208	232	0	0	0	0	0	0	0	0	0	0	0	0	0	0	0	0	0	0
ACGGCCGACCCGGATGCTGTGCAGTCCGTCTG	0	0	0	0	0	0	0	0	0	0	0	0	10	0	8	0	4	0	14	0	0	0	0	0	0	0	0
ACGGCCGCCCGAGTCGCGTATTATGCCTTGGT	0	0	1	0	0	0	0	0	0	0	0	0	0	0	0	0	0	0	0	0	0	0	0	0	0	0	0
ACGGCCGCGAGGGGCTCCCGATGACGTCAGGC	0	0	0	1	0	0	0	0	0	0	0	0	0	0	1	0	0	0	0	0	0	0	0	0	0	0	0
ACGGCCGGAGGCGTCAGTCTCGGAGCGGCCGC	0	0	0	0	0	0	0	0	0	0	0	0	0	0	0	0	0	0	0	0	0	0	0	0	0	1	1
ACGGCCGGGAGTCTGTTGTGGGATGCATGCTG	0	0	51	163	1	3	6	6	0	0	6	6	4	0	12	0	0	0	4	0	0	0	0	0	0	0	0
ACGGCCGGTGTTCGTGCGTAAGGGCGTCAGGC	0	0	0	0	0	0	0	0	0	0	0	0	0	0	0	0	0	0	0	0	0	0	0	0	0	1	0
ACGGCCGTCTGGCGTACGTCTATTCGTCAGGC	0	0	0	0	0	0	0	0	0	0	0	0	0	0	0	0	0	0	0	0	0	0	0	1	0	0	0
ACGGCCGTGAGTAATATCTGCTATCGTCAGGC	0	0	0	0	0	0	0	0	0	0	0	0	0	0	0	0	0	0	0	0	0	0	0	0	1	0	0
ACGGCCTACCTTCTGGCGCGCCTCGTCAGTCT	0	0	0	0	0	0	0	0	0	0	0	0	0	0	0	0	0	0	0	0	0	0	0	0	0	0	2
ACGGCCTCTAGGTCTCAAAACCGACGTCAGGC	0	0	0	0	0	0	0	0	0	0	0	0	0	0	0	0	0	0	0	0	0	0	0	1	0	0	0
ACGGCCTGAAAAGCGAGATACGTAGGAGTTTG	0	0	2	0	0	0	0	0	0	0	0	0	0	0	0	0	0	0	0	0	0	0	0	0	0	0	0
ACGGCCTGCTAGCTCATTGTACATTGGGTCTG	0	0	0	0	0	0	0	0	6	0	0	0	4	0	12	0	1	0	0	0	0	0	0	0	0	0	0
ACGGCCTGTCTCCTGAGGTTTTGAAACCATTG	0	0	1	0	0	0	0	0	0	0	0	0	0	0	0	0	0	0	0	0	0	0	0	0	0	0	0
ACGGCCTGTCTGTCAGTCGATAAACGTCAATC	0	0	0	0	0	0	1	0	0	0	0	0	0	0	0	0	0	0	0	0	0	0	0	0	0	0	0
ACGGCCTTACCGTCATCTCACTTCCGTCAGGC	0	0	0	0	0	0	0	0	0	0	0	0	0	0	0	0	0	0	0	0	0	0	0	1	0	0	0
ACGGCCTTCTTTGTATGATGCTTACGTCAGGC	0	0	0	0	0	0	0	0	0	0	0	0	0	0	0	0	0	0	0	0	0	0	0	0	0	1	0
ACGGCCTTGCGCGCGTGACGCGAGTCTTGTAT	0	0	25	0	0	0	0	0	0	0	0	0	0	0	0	0	0	0	0	0	0	0	0	0	0	0	0
ACGGCCTTTCGTAAATGGGGTCATTCTGTCTG	0	0	1	10	0	0	0	0	0	0	4	0	0	0	0	0	0	0	0	0	0	0	0	0	0	0	0
ACGGCCTTTTGTCCAACCAAAGCGCGTCAGGC	0	0	0	0	0	0	0	0	0	1	0	0	0	0	0	0	0	0	0	0	0	0	0	0	0	0	0
ACGGCGAGGGTTTCTCGGTGCAAGGCACGCTG	0	0	1	48	9	0	5	0	0	0	50	0	0	0	0	0	0	0	0	0	0	0	0	0	0	0	0
ACGGCGATGGGCGTCGCCGTGGGCCGTCAGGC	0	0	0	0	0	0	0	0	0	0	0	0	0	0	0	0	1	0	0	0	0	0	0	0	0	0	0
ACGGCGCAAGCATTCGGCGTATGAGTCTGGAC	0	0	3	0	0	0	0	0	0	0	0	0	0	0	0	0	0	0	0	0	0	0	0	0	0	0	0
ACGGCGCAAGCGAATCTTACCGGACGTCAGGC	0	0	0	0	0	0	0	0	0	0	0	0	0	0	0	0	0	0	0	0	0	0	0	1	0	0	0
ACGGCGCCCACATGTGAAGGGGCGCGTCAGGC	0	0	0	0	0	0	0	0	0	0	0	0	0	0	0	0	0	0	0	0	0	0	0	1	0	0	0
ACGGCGCCTGTTTAGGGGATCAAACGTCAGGC	0	0	0	0	0	0	0	0	0	0	0	0	0	0	1	0	0	0	0	0	0	0	0	0	0	0	0
ACGGCGCCTTTAGAGGCCTCTGTCCGTCAGGC	0	0	0	0	0	0	0	1	0	0	0	0	0	0	0	0	0	0	0	0	0	0	0	0	0	0	0
ACGGCGCGACCACTACCATGCGGGGCACTCTG	0	0	12	0	0	0	0	0	0	0	0	0	0	0	0	0	0	0	0	0	0	0	0	0	0	0	0
ACGGCGCGATCAGAATCCACGGGGCGTCAGGC	0	0	0	0	0	0	0	0	0	0	1	0	0	0	0	0	0	0	0	0	0	0	0	0	0	0	0
ACGGCGCGGAACCTGCTTGGTGCGACATACTG	0	0	19	0	0	0	0	0	0	0	0	0	0	0	0	0	0	0	0	0	0	0	0	0	0	0	0
ACGGCGCTACCACGTGGGAACTGGCGTCAGGC	0	0	0	0	0	0	0	0	0	0	0	0	0	0	0	0	0	0	0	0	1	0	0	0	0	0	0
ACGGCGCTACGGCAGGGGACGGAAAGTTTAAC	0	0	1	0	0	0	0	0	0	0	0	0	0	0	0	0	0	0	0	0	0	0	0	0	0	0	0
ACGGCGCTGGCCGTTGTGGGTGTGTGACCCAG	0	0	1	0	0	0	0	0	0	0	0	0	145	0	70	0	0	0	0	0	0	0	0	0	0	0	0
ACGGCGGACCTTTAATTGTTCAATCGTCAGGC	0	0	0	0	0	0	0	0	0	0	0	0	0	2	0	0	0	0	0	0	0	0	0	0	0	0	0
ACGGCGGGAATACATAAGCGTGGGCGAGTTTT	0	0	1	0	0	0	0	0	0	0	0	0	0	0	0	0	0	0	0	0	0	0	0	0	0	0	0
ACGGCGGGACTTAGGCAGAGCGGACTGCAATC	0	0	1	0	0	0	0	0	0	0	0	0	0	0	0	0	0	0	0	0	0	0	0	0	0	0	0
ACGGCGGGCGTTGGGATTTCCGGGCGTCAGGC	0	0	0	0	0	0	0	0	0	0	0	0	0	0	1	0	0	0	0	0	0	0	0	0	0	0	0
ACGGCGGGGACGGATTAGTGCAGGGGCCCTAC	0	0	6	0	0	0	0	0	0	0	0	0	0	0	0	0	0	0	0	0	0	0	0	0	0	0	0
ACGGCGGGGGCTGCGGAGATACGGTGGGACAT	0	0	1	0	0	0	0	0	0	0	0	0	0	0	0	0	0	0	0	0	0	0	0	0	0	0	0
ACGGCGGGGGGTAAGAGAGGGAAGGGAACTTG	0	0	1	0	0	0	0	0	0	0	0	0	0	0	0	0	0	0	0	0	0	0	0	0	0	0	0
ACGGCGGGTGCAAGTTCTAAGAACGTCAGTAT	0	0	0	0	0	0	1	0	0	0	0	0	0	0	0	0	0	0	0	0	0	0	0	0	0	0	0
ACGGCGGTCGGTTCAACGTAAGGGCGTCAGGC	0	0	0	0	0	0	0	0	0	0	0	0	0	0	0	0	1	0	0	0	0	0	0	0	0	0	0
ACGGCGGTGGACTTGGAAAAGCCTCTTTGTTG	0	0	0	0	0	0	0	0	8	0	0	1	331	0	235	9	26	0	64	0	0	0	0	0	0	0	0
ACGGCGGTTAATTGTTTTGTATGACGTCAGGC	0	0	0	0	0	0	0	1	0	0	0	0	0	0	0	0	0	0	0	0	0	0	0	0	0	0	0
ACGGCGTAACTGGCTGGAAACCTGATGTTTAT	0	0	1	0	0	0	0	0	0	0	0	0	0	0	0	0	0	0	0	0	0	0	0	0	0	0	0
ACGGCGTAGCGTCTTGTCAATCTGCGTCAGGC	0	0	0	0	0	0	0	0	0	0	0	0	0	0	0	0	0	0	0	0	0	0	0	1	0	0	0
ACGGCGTAGTCTCGGAGCGGCCGCTACCTAAT	0	0	0	0	1	0	0	0	0	0	0	0	0	0	0	0	0	0	1	0	0	0	0	0	0	0	0
ACGGCGTATTGCTTTAATCATCAAAGTATCAG	0	0	1	0	0	0	0	0	0	0	0	0	0	0	0	0	0	0	0	0	0	0	0	0	0	0	0
ACGGCGTCAATGGTCCTTGTCGTGCCGGATTG	420	0	11	126	245	1	319	0	204	0	172	0	0	0	0	0	0	0	0	0	0	0	0	0	0	0	0
ACGGCGTCACATATGTGCTGAGGCCGTTGCTG	0	0	1	0	0	0	0	0	0	0	0	0	0	0	0	0	0	0	0	0	0	0	0	0	0	0	0
ACGGCGTCGAATAAGGTTAGAAGGAAGGCCAG	0	0	49	0	0	0	0	0	0	0	0	0	0	0	0	0	0	0	0	0	0	0	0	0	0	0	0
ACGGCGTCGGGACGGCAGATTTGGTAGTCTGT	0	0	0	0	0	0	1	0	0	0	0	0	0	0	0	0	0	0	0	0	0	0	0	0	0	0	0
ACGGCGTCGGGACGGCAGATTTTGGTAGTCTG	220	0	3	0	0	0	3	0	0	0	4	0	0	0	0	0	0	0	0	0	0	0	0	0	0	0	0
ACGGCGTGAGCATAATGAGGATATAAAAATTG	0	0	18	0	0	0	0	0	0	0	0	0	0	0	0	0	0	0	0	0	0	0	0	0	0	0	0
ACGGCGTGGTCCCTACCTGTACACCCTGTTAG	0	0	0	2	0	0	0	0	0	0	0	0	0	0	0	0	0	0	0	0	0	0	0	0	0	0	0
ACGGCGTGTAGCTGCCGGTCCCGGCAGGTTAT	0	0	1	0	0	0	0	0	0	0	0	0	0	0	0	0	0	0	0	0	0	0	0	0	0	0	0
ACGGCGTGTATTGTTTTCAAACCATTACATTG	0	0	0	0	0	0	0	0	0	0	0	0	0	0	0	0	1	0	0	0	0	0	0	0	0	0	0
ACGGCGTGTATTGTTTTTCAAACCATTACAGT	0	0	22	0	0	0	0	0	13	0	0	0	95	0	78	0	28	0	106	0	0	0	0	0	0	0	0
ACGGCGTGTGTCGTTCGGGACATGATGGGTAG	0	0	2	0	4	0	1	0	0	0	3	0	0	0	0	0	0	0	0	0	0	0	0	0	0	0	0
ACGGCGTTGCAGAACATGCCTGGTGATCATTG	0	0	0	0	0	0	0	0	0	0	0	0	20	0	21	0	14	0	24	0	0	0	0	0	0	0	0
ACGGCGTTGCTTTTTAAGATTTCTCGTCAGGC	0	0	0	0	0	0	0	0	0	0	0	0	0	0	0	0	0	0	0	0	0	0	0	1	0	0	0
ACGGCGTTTTAGATATATAAAGATTGTTTGTT	0	0	57	0	0	0	0	0	0	0	0	0	0	0	0	0	0	0	0	0	0	0	0	0	0	0	0
ACGGCTAAAGTCCGTGTTAGATTTCGTGTTAG	0	0	1	0	0	0	0	0	0	0	0	0	0	0	0	0	0	0	0	0	0	0	0	0	0	0	0
ACGGCTAACACAAACGTTGGACTAGATCGCAG	0	0	1	0	0	0	0	0	0	0	0	0	0	0	0	0	0	0	0	0	0	0	0	0	0	0	0
ACGGCTAATACTTGGCTTCTGTAAGAGGATAG	0	0	5	0	0	0	0	0	0	0	0	0	5	0	3	0	0	0	9	0	0	0	0	0	0	0	0
ACGGCTACCCACGTCTAGTCTCCCCGTCAATC	0	0	0	1	0	0	0	0	0	0	0	0	0	0	0	0	0	0	0	0	0	0	2	0	0	0	0
ACGGCTACTTATTTCGTTGGAACCCTTGTTTG	0	0	1	0	0	0	0	0	0	0	0	0	0	0	0	0	0	0	0	0	0	0	0	0	0	0	0
ACGGCTAGAGTCGTTAAGGATTGGCGTCAGGC	0	0	0	0	0	1	0	0	0	0	0	0	0	0	0	0	0	0	0	0	0	0	0	0	0	0	0
ACGGCTAGGTTGCTAACGGCAATGCGTCAGGC	0	0	0	0	0	0	0	0	0	0	0	0	0	0	0	0	1	0	0	0	0	0	0	0	0	0	0
ACGGCTCCGAATTTCCCGATGTGTCCTGGATC	0	0	1	0	1	0	0	0	0	0	0	0	0	0	0	0	0	0	0	0	0	0	0	0	0	0	0
ACGGCTCGACGGCGGCCACCCAGGTCAGGTTT	0	0	7	0	16	12	41	23	12	0	0	0	0	0	0	0	0	0	0	0	0	0	0	0	0	0	0
ACGGCTCGCCTAGCGAGCGCCTGAGGAGGTTG	0	0	1	0	0	0	0	0	0	0	0	0	0	0	0	0	0	0	0	0	0	0	0	0	0	0	0
ACGGCTCTTGGAATTACTTGTCGCTTTATCAG	0	0	0	0	0	0	0	0	1	0	0	0	35	0	1	0	0	0	3	0	0	0	0	0	0	0	0
ACGGCTGAATCCTTGTTCTTTAGTTTATTTAG	1	0	3	0	0	0	0	0	0	0	0	0	27	0	19	0	2	0	18	0	0	0	0	0	0	0	0
ACGGCTGCCGCCGCTCACATTTGGGGGTTCAT	328	0	992	0	163	0	212	0	7	1	57	0	0	0	0	0	0	0	0	0	0	0	0	0	0	0	0
ACGGCTGCCGCCGCTCACATTTGGGGTTCCTG	0	0	6	0	0	0	1	0	0	0	0	0	0	0	0	0	0	0	0	0	0	0	0	0	0	0	0
ACGGCTGCTCTGTTCATTAAAATGCGTCAGGC	0	0	0	0	0	0	0	0	0	0	0	0	0	0	0	0	1	0	0	0	0	0	0	0	0	0	0
ACGGCTGGAATTGTCAAGTGTATCGCCGCGAT	0	0	5	0	0	0	0	0	0	0	0	0	0	0	0	0	0	0	0	0	0	0	0	0	0	0	0
ACGGCTGGAGCCGCGCGGGGCGCAGATTGCAG	0	0	66	0	0	0	0	0	0	0	0	0	0	0	0	0	0	0	0	0	0	0	0	0	0	0	0
ACGGCTGGATCGTTGACACGCCGGGAATGCAG	0	0	4	0	0	0	0	0	0	0	0	0	0	0	0	0	0	0	0	0	0	0	0	0	0	0	0
ACGGCTGGGCTCCCGCTGTGCCGAGAGGGCAT	0	0	1	0	0	0	0	0	0	0	0	0	20	0	3	0	8	0	2	0	0	0	0	0	0	0	0
ACGGCTGGGTCCGCGGGAGCAGGGGGTGAGAT	0	0	1	0	0	0	0	0	0	0	0	0	0	0	0	0	0	0	0	0	0	0	0	0	0	0	0
ACGGCTGGTGGTTTGTGGGGGGCTCGTCAGGC	0	0	0	0	0	0	0	0	0	0	0	0	0	0	0	0	0	0	0	0	1	0	0	0	0	0	0
ACGGCTTAAGGAAGACAACCTTTACTTACTAT	0	0	1	0	0	0	0	0	0	0	0	0	0	0	0	0	0	0	0	0	0	0	0	0	0	0	0
ACGGCTTATACCTGGCAATATAGTGCTGGTTG	0	0	1	0	0	0	0	0	0	0	0	0	0	0	0	0	0	0	0	0	0	0	0	0	0	0	0
ACGGCTTATCGGGCCCTTTCCATTCGTCAGGC	0	0	0	0	0	0	0	0	0	1	0	0	0	0	0	0	0	0	0	0	0	0	0	0	0	0	0
ACGGCTTCAACAAGTGTATGATGGATTCTTTG	0	0	155	0	113	0	51	0	63	0	87	0	36	0	133	0	6	0	507	0	36	10	32	0	0	0	0
ACGGCTTCAGGGTGCACTAGTGTTAGCTGTTC	0	0	29	0	0	0	0	0	0	0	0	0	0	0	0	0	0	0	0	0	0	0	0	0	0	0	0
ACGGCTTCAGGTGTGCTTTTCAGCTTCTGTAC	0	0	40	0	0	0	0	0	0	0	0	0	0	0	0	0	0	0	0	0	0	0	0	0	0	0	0
ACGGCTTCCTTTCCCATATTCAGGCTGGAAAT	0	0	0	48	10	21	60	49	30	0	0	0	0	0	0	0	0	0	0	0	0	0	0	0	0	0	0
ACGGCTTCCTTTCCCATATTCAGGTTGGAAAT	0	0	1	0	0	0	0	0	0	0	0	0	0	0	0	0	0	0	0	0	0	0	0	0	0	0	0
ACGGCTTCGCTTACCCGACTTGGTCGTGACTT	0	0	12	10	19	12	16	0	4	0	0	0	0	0	0	0	0	0	0	0	0	0	0	2	0	0	0
ACGGCTTGAACTTTTCCTGACGGGGGGTGCAT	0	0	0	1	0	0	0	0	0	0	0	0	0	0	0	0	0	0	0	0	0	0	0	0	0	0	0
ACGGCTTGCGACACACTCTGATGGCTTAAAAG	0	0	139	1	0	0	0	0	0	0	0	0	0	0	0	0	0	0	0	0	0	0	0	0	0	0	0
ACGGCTTGTACGATATAGTTTGTACTGCGGCC	0	0	0	2	0	0	0	0	0	0	0	0	0	0	0	0	0	0	0	0	0	0	0	0	0	0	0
ACGGCTTGTACGATATATTATAATTTAGTTTG	0	0	18	25	2	1	6	6	3	0	0	0	0	0	0	0	0	0	0	0	0	0	0	0	0	0	0
ACGGCTTGTGTTTGGTTCATCCTGTGGAGTAT	0	0	21	0	0	0	0	0	0	0	0	0	0	0	0	0	0	0	0	0	0	0	0	0	0	0	0
ACGGCTTTCCTGGGATTTGTTAAGTAAGTTTG	0	0	0	0	0	0	0	0	0	0	0	0	0	0	1	0	0	0	0	0	0	0	0	0	0	0	0
ACGGCTTTGAGTCAGTAGGGGTCCCGTCAGGC	0	0	0	0	0	0	0	0	0	0	0	0	0	0	0	0	0	0	0	0	1	0	0	0	0	0	0
ACGGGAAACGCGGGCCAAGGTGCCAATCCTTG	0	0	1	0	1	0	2	0	1	0	0	0	0	0	0	0	0	0	0	0	0	0	0	0	0	0	0
ACGGGAAAGCCCAACGGATTTAGCCGTATAAC	0	0	1	0	0	0	0	0	0	0	0	0	0	0	0	0	0	0	0	0	0	0	0	0	0	0	0
ACGGGAAAGGGTGGGGCACGACGCGCGGATAG	0	0	0	0	0	0	0	0	0	0	0	0	15	0	25	0	6	0	35	0	0	0	0	0	0	0	0
ACGGGAACGTCAATTCCCGGCCACTTCTATTG	0	0	1	0	0	0	0	0	0	0	0	0	0	0	0	0	0	0	0	0	0	0	0	0	0	0	0
ACGGGAAGGCGATTGAATGGCTGGGCGGGGTT	0	0	0	0	0	0	0	0	0	0	0	0	2	0	0	0	0	0	0	0	0	0	0	0	0	0	0
ACGGGAAGGGACGAATGCGTATGGTGTGCTTG	0	0	1	0	0	0	0	0	0	0	0	0	0	0	0	0	0	0	0	0	0	0	0	0	0	0	0
ACGGGACATGGGGTGGCGCCACAACAGGGCAG	0	0	2	14	10	0	40	0	2	0	1	0	0	0	0	0	0	0	0	0	0	0	0	0	0	0	0
ACGGGACCGGGATGGGGCCGTGGGCGTCAGGC	0	0	0	0	0	0	0	0	1	0	0	0	0	0	0	0	0	0	0	0	0	0	0	0	0	0	0
ACGGGACCTATCATTCCGCACCACGATAGCAG	0	0	1	0	0	0	0	0	0	0	0	0	0	0	0	0	0	0	0	0	0	0	0	0	0	0	0
ACGGGACGCCACGTGGCATACGCTCGTGGCTG	0	0	0	0	0	0	0	0	0	0	0	0	0	0	2	0	0	0	0	0	0	0	0	0	0	0	0
ACGGGACGTGATGCTCGAGAGCGCCGCGACAC	46	0	1031	0	0	0	48	0	0	0	0	0	0	0	0	0	0	0	0	0	0	0	0	0	0	0	0
ACGGGACTCGGTGTGGTTACTGATTTAGAGTC	0	0	0	2	0	0	0	2	0	0	0	0	0	0	0	0	0	0	0	0	0	0	0	0	0	0	0
ACGGGACTGGATCTGCTTGGACTAGAATATTG	0	0	3	0	0	0	0	0	0	0	0	0	11	0	19	0	0	0	7	0	0	0	0	0	0	0	0
ACGGGACTTCAGGTTGCGTTCGGAGGCTACTG	0	0	0	1	1	1	1	0	2	0	0	0	0	0	0	0	0	0	0	0	0	0	0	0	0	0	0
ACGGGACTTTATCCGCGTCGCGTCCCAAGAAT	0	0	2	2	0	0	0	0	0	0	0	0	0	0	0	0	0	0	0	0	0	0	0	0	0	0	0
ACGGGAGAAGGTCGTTACGATCGCGAGCGTTG	0	0	11	0	0	0	0	0	0	0	0	0	0	0	0	0	0	0	0	0	0	0	0	0	0	0	0
ACGGGAGAGGCCGTTGCGGGACGCCCGTCAGT	0	0	0	0	0	0	0	0	0	0	0	0	0	0	0	0	0	0	0	0	0	0	0	1	0	0	0
ACGGGAGATAGTGGGGAGGACGAGACCACTTG	0	0	7	0	0	0	0	0	0	0	0	0	0	0	0	0	0	0	0	0	0	0	0	0	0	0	0
ACGGGAGATGGCAATCAAGGCCATTGAGCTTT	0	0	405	0	0	0	0	0	0	0	0	3	1018	0	504	0	69	0	405	0	0	0	0	0	0	0	0
ACGGGAGCCAGCACCCCCAATGGGAATCAGTC	0	0	0	0	0	0	0	0	0	0	1	0	0	0	0	0	0	0	0	0	0	0	0	0	0	0	0
ACGGGAGGCCTATCCTGGCCGAAGTGAGCTGT	0	0	1	0	0	0	0	0	0	0	0	0	0	0	0	0	0	0	0	0	0	0	0	0	0	0	0
ACGGGAGGGATGGCAAGGCATGTTAATTGTTG	0	0	2	0	0	0	0	0	0	0	0	0	0	0	0	0	0	0	0	0	0	0	0	0	0	0	0
ACGGGAGTTAGTCACTGGTTTACCCGTCGGTC	0	0	1	0	0	0	0	0	0	0	0	0	0	0	0	0	0	0	0	0	0	0	0	0	0	0	0
ACGGGATACGACGTTTGGGTTTCTGGGTTCTT	58	0	545	0	0	0	0	0	0	0	50	0	0	0	0	0	0	0	0	0	0	0	0	0	0	0	0
ACGGGATATACAGTTACGGGGCACGATTCGTC	0	0	1	0	0	0	0	0	0	0	0	0	0	0	0	0	0	0	0	0	0	0	0	0	0	0	0
ACGGGATATGGTAACAGGAATCCTTGTTTTTG	0	0	1	0	0	0	0	0	0	0	0	0	0	0	0	0	0	0	0	0	0	0	0	0	0	0	0
ACGGGATCAAAGCCCCCGGGTGCTTGGGGTAC	0	0	1	0	0	0	0	0	0	0	0	0	0	0	0	0	0	0	0	0	0	0	0	0	0	0	0
ACGGGATCGGAGGAGCGGGCGATTCGTCAGGC	0	0	0	0	0	0	0	0	1	0	0	0	0	0	0	0	0	0	0	0	0	1	0	0	0	0	0
ACGGGATCTAGGTTGTTGTCTAATCGTCAGGC	0	0	0	0	0	0	0	0	0	0	0	0	0	0	0	0	0	0	0	0	0	0	0	0	0	1	0
ACGGGATCTCTTACGGCTCATCGCCGTCAGGC	0	0	0	0	1	0	0	0	0	0	0	0	0	0	0	0	0	0	0	0	0	0	0	0	0	0	0
ACGGGATGTGCTGTCGCCTCGGGCCGATTTCG	0	0	0	0	2	0	0	0	0	0	0	0	0	0	0	0	0	0	0	0	0	0	0	0	0	0	0
ACGGGATTAGCGAATAATTAATCGTGTCGTTT	0	0	0	0	0	0	0	0	0	0	0	0	0	0	4	0	1	0	0	0	0	0	0	0	0	0	0
ACGGGATTTGATCAACACGGTGCGGGCTACAG	0	0	288	0	87	2	18	0	0	0	542	1	0	0	0	0	0	0	0	0	0	0	0	0	0	0	0
ACGGGATTTTATGTTAGATATATTCGTCAGGC	0	0	0	1	0	0	0	0	0	0	0	0	0	0	0	0	0	0	0	0	0	0	0	0	0	0	0
ACGGGCAGGGGAGTGTTGGACGGGGAGGGATC	0	0	1	0	0	0	0	0	0	0	0	0	0	0	0	0	0	0	0	0	0	0	0	0	0	0	0
ACGGGCAGGGGTTTATAGGGTGTGTGGCGTAG	0	0	1	0	0	0	0	0	0	0	0	0	0	0	0	0	0	0	0	0	0	0	0	0	0	0	0
ACGGGCAGTAGTCGTGTGAGTGGCGTTTTCTG	0	0	1	0	0	0	0	0	0	0	0	0	0	0	0	0	0	0	0	0	0	0	0	0	0	0	0
ACGGGCAGTGATGGCTAGTGTGGGGCAGTTAT	0	0	1	0	0	0	0	0	0	0	0	0	0	0	0	0	0	0	0	0	0	0	0	0	0	0	0
ACGGGCATGGGGAGGTCGTTGGAATCATAATC	0	0	0	0	0	1	0	0	0	0	0	0	0	0	0	0	0	0	0	0	0	0	0	0	0	0	0
ACGGGCATTTATCCTCCCGACTAGCGTCAGGC	0	0	0	0	0	0	0	1	0	0	0	0	0	0	0	0	0	0	0	0	0	0	0	0	0	0	0
ACGGGCCAAAGGGGGCGCGAATGGGGGACAAT	0	0	4	0	0	0	0	0	0	0	0	0	0	0	0	0	0	0	0	0	0	0	0	0	0	0	0
ACGGGCCAGACGTATGCTGTTCCTTCAAACTG	0	0	0	0	0	0	0	0	0	0	0	0	2	0	0	0	0	0	0	0	0	0	0	0	0	0	0
ACGGGCCATGGATTTTAAGGTAGTCGTCAGGC	0	0	0	0	0	0	0	0	0	0	0	0	0	0	0	0	0	1	0	0	0	0	0	0	0	0	0
ACGGGCCATTAGCTACGAAAAAACCGTCAGGC	0	0	0	0	0	0	0	0	0	0	0	0	0	0	0	0	1	0	0	0	0	0	0	0	0	0	0
ACGGGCCCACAAGCTTATAGCCTTATTATCTG	0	0	5	0	0	0	1	0	0	0	1	0	0	0	0	0	0	0	0	0	0	0	0	0	0	0	0
ACGGGCCCCTTAGTGAACCTAGCGTCAGCTAG	0	0	39	118	0	0	3	0	0	0	1	0	0	0	0	0	0	0	0	0	0	0	0	0	0	0	0
ACGGGCCCGCTTGTGACTTTCCGGCGTCAGGC	1	0	0	0	0	0	0	0	0	0	0	0	0	0	0	0	0	0	0	0	0	0	0	0	0	0	0
ACGGGCCCTAGGGATAGGACAACTCGTCAGGC	0	0	0	0	0	0	0	0	0	0	0	0	0	0	0	1	0	0	0	0	0	0	0	0	0	0	0
ACGGGCCCTTTCCGGTCTCGGTGGCGTCAGGC	0	0	0	1	0	0	0	0	0	0	0	0	0	0	0	0	0	0	0	0	0	0	0	0	0	0	0
ACGGGCCGACCCGGTTACGTAAGCCCCTTTGT	0	0	0	0	0	0	0	0	1	0	0	0	0	0	0	0	0	0	0	0	0	0	0	0	0	0	0
ACGGGCCGAGATGAGGGCGAATGGATCGACTG	0	0	0	1	0	0	0	0	0	0	0	0	0	0	0	0	0	0	0	0	0	0	0	0	0	0	0
ACGGGCCGGTCCCTGGGTGGAAAATGGGGAAT	0	0	0	0	0	0	0	0	1	0	0	0	7	0	6	0	0	0	0	0	0	0	0	0	0	0	0
ACGGGCCGTCATTGGCTGGCTGGGTCGGCCAG	0	0	186	0	0	0	0	0	0	0	0	0	0	0	0	0	0	0	0	0	0	0	0	0	0	0	0
ACGGGCCTATTTACTTATGCAGGGCGTCAGGC	0	0	0	0	0	0	0	0	1	0	0	0	0	0	0	0	0	0	0	0	0	0	0	0	0	0	0
ACGGGCCTGAGGTGGAGTGACCGGCGTCAGGC	0	0	0	0	0	0	0	0	0	0	0	0	0	0	0	0	0	0	0	0	0	1	0	0	0	0	0
ACGGGCCTGGGACCCGCCGTGGTGCGTCAGGC	0	0	0	0	0	0	0	0	0	0	0	0	0	0	0	0	0	0	0	1	0	0	0	0	0	0	0
ACGGGCCTGTTATAAACACGACAGGCAGGTAG	0	0	0	0	0	0	0	0	0	0	0	0	0	0	1	0	0	0	0	0	0	0	0	0	0	0	0
ACGGGCCTTTGGTAGTGCCGAATGCGTCAGGC	0	0	0	0	0	0	0	0	0	0	0	0	0	0	0	0	0	0	0	0	0	0	0	0	0	0	1
ACGGGCGAATATGGGCTGTTCCGGAGGGGCTG	0	0	1	0	0	0	0	0	0	0	0	0	0	0	0	0	0	0	0	0	0	0	0	0	0	0	0
ACGGGCGACAAGGATAAGCGGAGAGGGCGTAG	0	0	0	6	0	0	1	0	0	0	0	0	0	0	0	0	0	0	0	0	0	0	0	0	0	0	0
ACGGGCGACGCAGCCCAGGGTGAGGATTGTTG	0	0	3	0	0	0	0	0	0	0	0	0	0	0	0	0	0	0	0	0	0	0	0	0	0	0	0
ACGGGCGACGCATGTGTTGACGGGCTCCCTAG	0	0	0	9	0	0	0	0	3	0	2	0	0	0	0	0	0	0	0	0	0	0	0	0	0	0	0
ACGGGCGAGCCTTCGTGGAAATCGGCAGCTAG	0	0	1	0	0	0	0	0	0	0	0	0	0	0	0	0	0	0	0	0	0	0	0	0	0	0	0
ACGGGCGATGCACAGAATAGCCCTTGGTTCAG	0	0	1	0	0	0	0	0	0	0	0	0	0	0	0	0	0	0	0	0	0	0	0	0	0	0	0
ACGGGCGCAGCCATGTTGGGTGGGGACCGTTG	0	0	1	0	0	0	0	0	0	0	0	0	0	0	0	0	0	0	0	0	0	0	0	0	0	0	0
ACGGGCGCCCTAGGGTTTGGGTGCAGGGTTAG	0	0	1	0	0	0	0	0	0	0	0	0	0	0	0	0	0	0	0	0	0	0	0	0	0	0	0
ACGGGCGCGAGTCTTCTGGAAAGGCGTCAGGC	0	0	0	0	0	0	0	0	1	0	0	0	0	0	0	0	0	0	0	0	0	0	0	0	0	0	0
ACGGGCGCGGGGAAGGTCGTCGTGCGTCAGGC	0	0	0	0	0	1	0	0	0	0	0	0	0	0	0	0	0	0	0	0	0	0	0	0	0	0	0
ACGGGCGCGTGATGGCACACCGGGGTGGTAAT	0	0	3	0	0	0	0	0	0	0	0	0	0	0	0	0	0	0	0	0	0	0	0	0	0	0	0
ACGGGCGCGTGCCCACTCGGTTAACGTCAGGC	0	0	0	0	0	0	0	0	0	0	0	0	0	0	0	1	0	0	0	0	0	0	0	0	0	0	0
ACGGGCGCTCTGACGGTAGACGTTGAATCCTG	0	0	0	6	0	2	3	5	2	1	0	0	0	0	0	0	0	0	0	0	0	0	0	0	0	0	0
ACGGGCGGAGCTGGGGGTCATAGTATTGGTAG	0	0	0	0	0	0	4	0	0	0	0	0	17	0	169	0	12	0	20	0	0	0	0	0	0	0	0
ACGGGCGGCGGGTTTTTGTTGACGCGTCAGGC	0	0	0	0	0	0	0	0	0	0	0	0	0	0	0	1	0	0	0	0	0	0	0	0	0	0	0
ACGGGCGGGAACCGGCTCGGATGTAGCGTATC	0	0	274	0	0	0	0	0	0	0	42	0	0	0	0	0	0	0	0	0	0	0	0	0	0	0	0
ACGGGCGGGATCAACGAGGCCCAAGTGGGTAT	0	0	1	0	0	0	0	0	0	0	0	0	0	0	0	0	0	0	0	0	0	0	0	0	0	0	0
ACGGGCGGGCGGGCGTACGGGGGGCGTCAGGC	0	0	0	0	0	0	0	0	0	0	0	0	0	0	0	0	0	0	0	0	1	0	0	0	0	0	0
ACGGGCGGGTCCTTATGCTATCTGAATTGTAG	0	0	1	0	0	0	0	0	0	0	0	0	0	0	1	0	0	0	1	0	0	0	0	0	0	0	0
ACGGGCGGTTTCGCGGTACCAGCACGCGGCAG	0	0	1	0	0	0	0	0	0	0	0	0	0	0	0	0	0	0	0	0	0	0	0	0	0	0	0
ACGGGCGTAAGAGCTGTAGGTGGGCGTCAGGC	0	0	0	0	0	0	0	0	0	0	0	0	0	0	0	0	1	0	0	0	0	0	0	0	0	0	0
ACGGGCGTACACCAAAGGGGCAGAGTGGGCTC	0	0	15	59	0	0	0	0	0	0	157	0	0	0	0	0	0	0	0	0	0	0	0	0	0	0	0
ACGGGCGTACTATATGGATGGTGGCGTCCTGT	0	0	0	0	0	0	0	0	0	0	0	0	0	0	0	0	0	0	1	0	0	0	0	0	0	0	0
ACGGGCGTAGAGGCGTTCGCCATATGTAGTTG	0	0	1	0	0	0	0	0	0	0	0	0	0	0	0	0	0	0	0	0	0	0	0	0	0	0	0
ACGGGCGTCAGGGACACGGTTCTGATGATCAT	7	0	5	9	2	4	1	2	2	0	0	0	0	0	0	0	0	0	0	0	0	0	0	0	0	0	0
ACGGGCGTGGTCTGGGCATTCGGGTGCATTCC	0	0	2	0	0	0	0	0	0	0	0	0	0	0	0	0	0	0	0	0	0	0	0	0	0	0	0
ACGGGCGTTAGAGTCTTCCGTTAGGCTGGTAC	0	0	0	0	0	0	0	0	1	0	0	0	0	0	0	0	0	0	0	0	0	0	0	0	0	0	0
ACGGGCGTTCACTTATAGAGCAACCGTCAGGC	0	0	0	0	0	0	0	0	0	0	0	0	0	0	0	1	0	0	0	0	0	0	0	0	0	0	0
ACGGGCGTTCCATGCCTTAGAGTGCGTCAGGC	0	0	0	0	0	0	0	0	0	0	0	0	0	0	0	0	0	0	0	0	0	0	0	0	0	0	1
ACGGGCGTTGGTGTCGCCGTGTGGCGTCAGGC	0	0	0	0	0	0	0	0	0	0	0	0	0	0	0	0	0	0	0	0	0	0	1	0	0	0	0
ACGGGCGTTGGTGTGGGCGTCGGCCTAGGTAG	0	0	9	0	0	0	0	0	0	0	0	0	0	0	2	0	0	0	0	0	0	0	0	0	0	0	0
ACGGGCGTTGGTGTGGGCGTCGGCCTAGGTCG	0	0	0	0	0	0	0	0	0	0	0	0	2	0	0	0	0	0	0	0	0	0	0	0	0	0	0
ACGGGCGTTGGTTGTTCCACACAACGTCAGGC	0	0	0	0	0	0	0	0	0	0	0	0	0	0	0	0	0	2	0	0	0	0	0	0	2	0	0
ACGGGCTCCATGATCGGAAAGCCGTACCGCAT	0	0	4	0	0	0	0	0	0	0	0	0	0	0	0	0	0	0	0	0	0	0	0	0	0	0	0
ACGGGCTCCCCATGAACGGAGTGGCGTCAGGC	0	0	0	0	1	0	0	0	0	0	0	0	0	0	0	0	0	0	0	0	0	0	0	0	0	0	0
ACGGGCTCCCTGATCGGGTAGGTGCGTCAGGC	0	0	0	0	0	0	0	0	0	0	0	0	0	0	0	1	0	0	0	0	0	0	0	0	0	0	0
ACGGGCTCCTAGTAAGTACATGGCCGTCAGGC	0	0	0	0	0	0	0	0	0	0	0	0	0	0	0	0	0	1	0	0	0	0	0	0	0	0	0
ACGGGCTCTTGTGTATCGCCGTGCCGTCAGGC	0	0	0	1	0	0	0	0	0	0	0	0	0	0	0	0	0	0	0	0	0	0	0	0	0	0	0
ACGGGCTGCCTATAAGGAACAAATGCAACTAG	3	0	0	0	0	0	1	0	0	0	0	0	0	0	0	0	0	0	0	0	0	0	0	0	0	0	0
ACGGGCTGGAAAGCGAACCAAGAAATTGTCTC	0	0	14	299	309	152	614	106	71	3	44	0	0	0	0	0	0	0	0	0	1	0	0	0	0	0	0
ACGGGCTGGGGCGCGCCTGAAGGGGGGTCTTG	0	0	30	0	0	0	0	0	0	0	0	0	0	0	0	0	0	0	0	0	0	0	0	0	0	0	0
ACGGGCTGGGTCCTATAACGCGGGGCAAGCAG	0	0	0	1	0	0	0	0	0	0	0	0	0	0	0	0	0	0	0	0	0	0	0	0	0	0	0
ACGGGCTTGGAATTAGCGTAGTCTCGTCAGGC	0	0	0	0	0	0	0	0	0	0	1	0	0	0	0	0	0	0	0	0	0	0	0	0	0	0	0
ACGGGCTTGGGATGGTCATGGGATCGTCAGGC	0	0	0	0	0	0	0	0	0	0	0	0	0	0	0	0	0	0	0	0	0	0	0	0	0	0	1
ACGGGCTTGTATGCGACATCGAGGCGTCAGGC	0	0	0	0	0	0	0	0	0	0	0	0	0	0	0	0	0	0	1	0	0	0	0	0	0	0	0
ACGGGCTTTATCGTAGCTAGGCGTCGTCAGGC	0	0	0	0	0	0	0	0	0	0	1	0	0	0	0	0	0	0	0	0	0	0	0	0	0	0	0
ACGGGCTTTGAAGTATGGAATGGTAGAAGTAG	0	0	0	0	0	0	0	0	0	0	0	0	3	0	2	0	0	0	1	0	0	0	0	0	0	0	0
ACGGGGAAGACGGACGGTCTTGAAGGCGTTGT	0	0	1	0	0	0	0	0	0	0	0	0	0	0	0	0	0	0	0	0	0	0	0	0	0	0	0
ACGGGGAAGGTTGCGAAGGCATCGGGTGGTAG	0	0	2	0	0	0	0	0	0	0	0	0	0	0	0	0	0	0	0	0	0	0	0	0	0	0	0
ACGGGGACACGCCCACCCCATGCGGCGGAGAT	0	0	1	0	0	0	0	0	0	0	0	0	0	0	0	0	0	0	0	0	0	0	0	0	0	0	0
ACGGGGACGGGCCCGCGCGGTGGGGGGCCAAT	0	0	0	0	0	0	0	0	0	0	0	0	5	0	4	0	0	0	3	0	0	0	0	0	0	0	0
ACGGGGAGCCCCGCACCAACCGTGGGAGGAAT	0	0	1	0	0	0	0	0	0	0	0	0	0	0	0	0	0	0	0	0	0	0	0	0	0	0	0
ACGGGGAGCGCAGCGACTGGTCCGATTGGCTG	0	0	39	0	0	0	0	0	0	0	0	0	0	0	0	0	0	0	0	0	0	0	0	0	0	0	0
ACGGGGAGCTCCACGAATCGGTGGCGTCAGGC	0	0	0	0	0	0	0	0	0	0	0	0	0	0	0	0	0	0	1	0	0	0	0	0	0	0	0
ACGGGGAGGGATGTCAGTGGAGTGGGAGGTTG	0	2	0	22	1	0	7	0	0	0	3	0	0	0	0	0	0	0	0	0	0	0	0	0	0	0	0
ACGGGGAGGGCGTCGCCGGTACTCGCGTGCTC	0	0	6	0	0	0	0	0	2	0	0	0	0	0	0	0	17	0	1	0	0	22	0	0	6	15	4
ACGGGGAGGGTCGACCGCGCACTCCAGTGTAT	0	0	9	0	0	0	0	0	0	0	0	0	0	0	0	0	0	0	0	0	0	0	0	0	0	0	0
ACGGGGAGGTTTACAGGGGTGAGGCGTCAGGC	0	0	0	0	0	0	0	0	0	0	0	0	0	0	0	0	0	0	0	0	1	0	0	0	0	0	0
ACGGGGAGTCGCTTTATCCTGGTCCGTCAGGC	0	0	0	0	0	0	0	0	0	0	0	0	0	0	0	0	0	0	0	0	0	0	0	1	0	0	0
ACGGGGATAGCAACAAATTTTGATGTTTCCAG	0	0	1	0	0	0	0	0	0	0	0	0	0	0	0	0	0	0	0	0	0	0	0	0	0	0	0
ACGGGGATGGATACATGTTCTAGGTAGTGTAG	0	0	43	0	0	0	0	0	0	0	0	0	0	0	0	0	0	0	0	0	0	0	0	0	0	0	0
ACGGGGATGGGTGCCGGTTGTAGGGCGATTTG	0	0	0	1	2	0	11	1	5	0	0	0	0	0	0	0	0	0	0	0	0	0	0	0	0	0	0
ACGGGGATTGCACCATTGATCGAGGTGGGTAG	0	0	0	0	0	0	1	0	0	0	0	0	0	0	0	0	0	0	0	0	0	0	0	0	0	0	0
ACGGGGCAATTTCGGCTGTCCAGCCGTCAGGC	0	0	0	0	0	0	0	0	0	0	1	0	0	0	0	0	0	0	0	0	0	0	0	0	0	0	0
ACGGGGCAGCGATCAAGGGATGCCTGGCGTTG	0	0	1	0	0	0	0	0	0	0	0	0	0	0	0	0	0	0	0	0	0	0	0	0	0	0	0
ACGGGGCAGTGGCTTTGGGTCGGTCGTCAGGC	0	0	0	0	0	0	0	0	0	0	0	0	0	0	0	0	0	0	0	0	0	1	0	0	0	0	0
ACGGGGCATGAAGTGAGGGTGATGCTGCTTTG	0	0	11	0	0	0	0	0	0	0	0	0	0	0	0	0	0	0	0	0	0	0	0	0	0	0	0
ACGGGGCCAAGTGATAGAACTGCTGGGTTTAG	0	0	2	0	0	0	0	0	0	0	0	0	0	0	0	0	0	0	0	0	0	0	0	0	0	0	0
ACGGGGCCCTTCTGGTCGACCCCACGTCAGGC	0	0	0	0	0	0	0	0	0	0	1	0	0	0	0	0	0	0	0	0	0	0	0	0	0	0	0
ACGGGGCCGACATCGATATCCTGCTGGTGTTC	0	0	2	0	0	0	0	0	0	0	0	0	0	0	0	0	0	0	0	0	0	0	0	0	0	0	0
ACGGGGCCGATGGGTCGGCTGCGAAGTGCTGT	0	0	0	0	0	0	0	0	0	0	0	0	0	0	0	0	1	0	0	0	0	0	0	0	0	0	0
ACGGGGCCTTGTGGCGCGCGGAAGCGTCAGGC	0	0	0	0	0	0	0	0	0	0	0	0	0	0	0	0	0	0	0	0	1	0	0	0	0	0	0
ACGGGGCGAGGGCAGGGCGTCAGTCTCGGAGC	0	0	0	0	0	0	0	1	0	0	0	0	0	0	0	0	0	0	0	0	0	0	0	0	0	0	0
ACGGGGCGCCAAGCGCCCACGAGCGCTTGATC	0	0	0	8	0	0	0	0	0	0	0	0	0	0	0	0	0	0	0	0	0	0	0	0	0	0	0
ACGGGGCGGAATGTTCGGCGGATGGGTGATAG	0	0	9	0	0	0	0	0	0	0	0	0	0	0	0	0	0	0	0	0	0	0	0	0	0	0	0
ACGGGGCGGGATTCGCCGGGGAGGAGTGCTTG	0	0	0	0	0	1	0	1	0	0	0	0	0	0	0	0	0	0	0	0	0	0	0	0	0	0	0
ACGGGGCGGGCCCTAAGCGCTTCTTGGGTTAG	0	0	1	0	0	0	0	0	0	0	0	1	402	0	27	0	93	0	21	0	0	0	0	0	0	0	0
ACGGGGCGGGCCCTAAGCGCTTCTTGGGTTCG	0	0	0	0	0	0	0	0	4	0	0	0	0	0	0	0	0	0	0	0	0	0	0	0	0	0	0
ACGGGGCGGTAGGGTCGCTAACGGCGCGCTAG	0	0	8	0	0	0	0	0	0	0	0	0	0	0	0	0	0	0	0	0	0	0	0	0	0	0	0
ACGGGGCGTGCTGGATGTCACATGTTCTGTAC	0	0	4	0	0	0	0	0	1	0	0	0	0	0	0	0	0	0	0	0	0	0	0	0	0	0	0
ACGGGGCTCAGGCGACCGTGGCGACGTCAGGC	1	0	0	0	0	0	0	0	0	0	0	0	0	0	0	0	0	0	0	0	0	0	0	0	0	0	0
ACGGGGCTCCGGTTTTCGCCAAATCGTCAGGC	0	0	0	0	0	0	0	0	0	0	0	0	0	0	0	0	0	0	0	0	0	0	0	1	0	0	0
ACGGGGCTGGTCTCGGCGGGTAGTCTGCTCAG	0	0	1	0	0	0	0	0	0	0	0	0	0	0	0	0	0	0	0	0	0	0	0	0	0	0	0
ACGGGGCTTACACCCGCCATATACAGGCGAAC	0	0	1	0	0	0	0	0	0	0	0	0	0	0	0	0	0	0	0	0	0	0	0	0	0	0	0
ACGGGGCTTGCTCGCTCCACCGGGCGTCAGGC	0	0	0	0	0	0	0	0	0	0	0	0	0	0	0	0	0	0	0	0	0	0	0	0	0	0	1
ACGGGGGAAGACGGACGGTCTTGAAGGCGTTG	0	0	1402	0	0	1	0	0	0	0	0	0	0	0	0	0	0	0	0	0	0	0	0	0	0	0	0
ACGGGGGAAGACGGACGGTCTTGAGGCGTTGT	0	0	1	0	0	0	0	0	0	0	0	0	0	0	0	0	0	0	0	0	0	0	0	0	0	0	0
ACGGGGGAAGACGTGTACGGCGGTTCCGCTTG	0	0	2	0	0	0	0	0	0	0	0	0	0	0	0	0	0	0	0	0	0	0	0	0	0	0	0
ACGGGGGACTGCGGCCGCTACCTAATTGCCGT	0	0	41	0	0	0	0	0	0	0	0	0	0	0	0	0	0	0	0	0	0	0	0	0	0	0	0
ACGGGGGAGCGCGGGGCTCCGATCCGTCAGGC	0	0	0	0	0	0	0	0	0	0	0	0	0	0	0	0	0	0	0	0	0	1	0	0	0	0	0
ACGGGGGAGCGCTAGCCCTATTAACGTGAGCC	0	0	0	0	0	0	0	0	0	0	0	0	0	0	0	0	0	0	2	0	0	0	0	0	0	0	0
ACGGGGGAGGACGTTAGCGGAGTGGAGGGTAT	0	0	0	0	0	0	1	0	0	0	0	0	0	0	0	0	0	0	0	0	0	0	0	0	0	0	0
ACGGGGGAGGTGGTGAGGGGTACGGGGGTTAG	0	0	0	0	0	0	0	0	0	0	0	0	0	0	4	0	0	0	0	0	0	0	0	0	0	0	0
ACGGGGGAGGTGGTGAGGGGTACGGGGGTTCG	0	0	0	0	0	0	0	0	0	0	0	0	8	0	0	0	0	0	0	0	0	0	0	0	0	0	0
ACGGGGGAGTCCTCTTAAGGTGCGTACGACGT	0	0	1	0	0	0	0	0	0	0	0	0	0	0	0	0	0	0	0	0	0	0	0	0	0	0	0
ACGGGGGAGTGCTGTACTGCGGCCGCTACCTC	0	0	1	0	0	0	0	0	0	0	0	0	0	0	0	0	0	0	0	0	0	0	0	0	0	0	0
ACGGGGGATCGCGAGGCGGTCGTTAGAAGTAG	0	0	32	0	21	1	48	6	3	0	0	0	80	0	9	0	12	0	6	0	0	0	0	0	0	0	0
ACGGGGGCCCTGTACGCGGCTGCGTGAAGCTG	0	0	0	0	0	0	0	0	0	0	1	0	0	0	0	0	0	0	0	0	0	0	0	0	0	0	0
ACGGGGGCCGATGGGTCGGCTGCGAAGTGCTG	0	0	0	0	0	0	0	0	2	0	0	0	162	0	7	0	153	0	26	0	0	0	0	0	0	0	0
ACGGGGGCCTTATGTGTCCGAGCACGTCAGGC	0	0	0	0	0	0	1	0	0	0	0	0	0	0	0	0	0	0	1	0	0	0	0	0	0	0	0
ACGGGGGCGCGCTAGCGTCACGCCAGTTGCTC	0	0	1	0	0	0	0	0	0	0	0	0	0	0	0	0	0	0	0	0	0	0	0	0	0	0	0
ACGGGGGCGGATGCCGGTCAGAGAACGCATAG	3	0	0	1	0	0	0	2	2	0	1	0	0	0	0	0	0	0	0	0	0	0	0	0	0	0	0
ACGGGGGCGGATGCCGGTCAGAGAACGCATCG	0	0	0	0	0	0	2	0	0	0	0	0	0	0	0	0	0	0	0	0	0	0	0	0	0	0	0
ACGGGGGCGTATTTAGCGTTTGCACGTCAGGC	0	0	0	1	0	0	0	0	0	0	0	0	0	0	0	0	0	0	0	0	0	0	0	0	0	0	0
ACGGGGGCGTGTAGGCTGTCGGGTTGCCCGAC	0	0	0	1	0	1	2	2	1	0	1	0	0	0	0	0	0	0	0	0	0	0	0	0	0	0	0
ACGGGGGCTTTGCTCAATTTTCACCGTCAGGC	0	0	0	0	0	0	0	0	0	0	0	0	0	0	0	0	0	0	0	0	0	0	0	1	0	0	0
ACGGGGGGACTGCGGCCGCTACCTAATTGCAG	0	0	1	0	0	0	0	0	0	0	0	0	0	0	0	0	0	0	0	0	0	0	0	0	0	0	0
ACGGGGGGAGAGGGGTCCAACCGCGCGTTCTG	0	0	1	0	0	0	0	0	0	0	0	0	0	0	0	0	0	0	0	0	0	0	0	0	0	0	0
ACGGGGGGAGGACAGCGGCACGAGTCTGGTTT	0	0	0	2	0	0	0	0	0	0	0	0	0	0	0	0	0	0	0	0	0	0	0	0	0	0	0
ACGGGGGGAGGTTAGTGGGGCCACTGGGCTTG	0	0	2	1	0	0	0	0	0	0	0	0	0	0	0	0	0	0	0	0	0	0	0	0	0	0	0
ACGGGGGGCCCTGTACGCGGCTGCGTGAAGAT	0	0	268	0	0	0	0	0	0	0	435	0	0	0	0	0	0	0	0	0	0	0	0	0	0	0	0
ACGGGGGGCCGTCTGAGATGTCCATGCGTCGT	0	0	0	0	0	0	0	0	0	0	0	0	1	0	0	0	0	0	0	0	0	0	0	0	0	0	0
ACGGGGGGCTTGTCCTTTTCGGAACGTCAGGC	0	0	0	0	0	1	0	0	0	0	0	0	0	0	0	0	0	0	0	0	0	0	0	0	0	0	0
ACGGGGGGTATTGTGAGGGGGTCGCGGTGATC	0	0	1	0	0	0	0	0	0	0	0	0	0	0	0	0	0	0	0	0	0	0	0	0	0	0	0
ACGGGGGGTGGTTACAAAGACTGGTGGTGTTG	0	0	1	0	0	0	0	0	0	0	0	0	0	0	0	0	0	0	0	0	0	0	0	0	0	0	0
ACGGGGGGTGTTGTGCTGTGAAAAGTGGGTAT	0	0	5	0	0	0	0	0	0	0	0	0	0	0	0	0	0	0	0	0	0	0	0	0	0	0	0
ACGGGGGTAAATGCCATTGAGTGGGGTTGTAG	0	0	1	0	0	0	0	0	0	0	1	0	0	0	0	0	0	0	0	0	0	0	0	0	0	0	0
ACGGGGGTAAATGGAGATCGCGACTGTGCCAG	0	0	0	5	0	0	0	0	0	0	0	0	0	0	0	0	0	0	0	0	0	0	0	0	0	0	0
ACGGGGGTACTATACGGAGGTGGGGTAATTTG	0	0	1	0	0	0	0	0	0	0	1	0	0	0	0	0	0	0	0	0	0	0	0	0	0	0	0
ACGGGGGTGCACAGTCGAGGAATTGGACTTTG	0	0	0	0	0	0	0	0	0	0	0	0	4	0	3	0	1	0	0	0	0	0	0	0	0	0	0
ACGGGGGTGCCGCTGCGATGCCAGTTTTGTAC	0	0	10	0	0	0	0	0	0	0	0	0	0	0	0	0	0	0	0	0	0	0	0	0	0	0	0
ACGGGGGTGTATGGTTGCGCCTTCCGTCAGGC	0	0	0	0	0	0	0	0	0	0	0	0	0	0	0	0	0	0	0	0	0	1	0	0	0	0	0
ACGGGGGTTGACTGACACATGGCCCGTCAGGC	0	0	0	0	0	0	0	0	0	0	0	0	0	0	0	0	0	0	0	0	0	0	0	1	0	0	0
ACGGGGGTTGTGACTACAGCGGGCCGTCAGGC	0	0	0	0	0	0	0	0	0	0	0	0	0	0	0	0	0	0	0	0	0	0	0	0	0	1	0
ACGGGGTACGCCCGGCGTGCGTCAGGGAGTAG	0	0	40	0	0	0	17	0	0	0	0	0	13	0	20	0	1	0	2	0	0	0	0	0	0	0	0
ACGGGGTAGTTCAACTAGTCTGGTCGGCACAG	0	0	1	0	0	0	0	0	0	0	0	0	0	0	1	0	0	0	1	0	0	0	0	0	0	0	0
ACGGGGTATGGACCCGGTCCTCCGAAGCCCTG	0	0	0	0	0	0	0	0	0	0	2	0	0	0	0	0	0	0	0	0	0	0	0	0	0	0	0
ACGGGGTATGTCGTGGAGACGGCTTATTGCTG	0	0	111	0	0	0	0	0	0	0	0	0	0	0	0	0	0	0	0	0	0	0	0	0	0	0	0
ACGGGGTATTCCGTTGTGGAGATTCAGGGTTG	0	0	4	0	4	0	0	0	0	0	0	0	1	0	0	0	0	0	3	0	0	0	0	0	0	0	0
ACGGGGTCAGTATTGCAAGGAGAGTGGGCTAG	0	0	0	0	3	0	0	0	0	0	0	0	0	0	0	0	0	0	0	0	0	0	0	0	0	0	0
ACGGGGTCAGTATTGCAAGGAGAGTGGGCTCG	0	0	0	0	0	0	2	0	0	0	0	0	0	0	0	0	0	0	0	0	0	0	0	0	0	0	0
ACGGGGTCGGACGTCTCGGGTGGGTCGTGTTG	0	0	0	0	0	0	0	0	11	0	0	0	224	0	117	0	77	0	52	0	0	0	0	0	0	0	0
ACGGGGTCGTGGCGAGATTTCGATCGTCAGGC	0	0	0	0	0	0	0	0	0	0	0	0	1	0	0	0	0	0	0	0	0	0	0	0	0	0	0
ACGGGGTCTTTCATAGTGCGTATGCGTCAGGC	0	0	0	0	0	0	0	0	0	0	0	0	0	0	0	0	1	0	0	0	0	0	0	0	0	0	0
ACGGGGTGCACGGTAAAGGGCGAAGAGCTTTG	0	0	1	0	0	0	0	0	0	0	0	0	0	0	0	0	0	0	0	0	0	0	0	0	0	0	0
ACGGGGTGCTTAGAGCCGCCCGAAAGTGTCAG	0	0	1	2	0	0	0	0	0	0	1	0	1	0	0	0	0	0	3	0	0	0	0	0	0	0	0
ACGGGGTGGCGAGTCGGGGGTGTGGTGGGAAT	0	0	1	0	0	0	0	0	0	0	0	0	0	0	0	0	0	0	0	0	0	0	0	0	0	0	0
ACGGGGTGTCCCTCGTGCGAGGGACGGATTTG	0	0	2	2	0	0	2	3	1	0	2	0	0	0	0	0	0	0	0	0	0	0	0	0	0	0	0
ACGGGGTGTTGTTAACTCTAATGTCACGGATC	0	0	2	14	0	0	0	0	0	0	13	0	0	0	0	0	0	0	0	0	0	0	0	0	0	0	0
ACGGGGTTAACCAGATATCTAAATCGTCAGGC	0	0	0	0	0	0	0	0	0	0	0	0	0	0	0	0	0	0	0	0	1	0	0	0	0	0	0
ACGGGGTTAATACTGGCTGCCCTGGGTGTTTG	0	0	1	0	0	0	0	0	0	0	0	0	0	0	0	0	0	0	0	0	0	0	0	0	0	0	0
ACGGGGTTACTTTTGTAATAGTGAACCCTTTG	0	0	1	0	0	0	0	0	0	0	0	0	0	0	0	0	0	0	0	0	0	0	0	0	0	0	0
ACGGGGTTGCTCAAGACGGGACCCCGTCAGGC	0	0	0	0	0	0	0	0	0	0	0	0	0	0	0	0	0	0	0	0	0	0	0	1	0	0	0
ACGGGGTTGTCGTGTAGTGTGTTTCGTCAGGC	0	0	0	0	0	0	0	0	1	0	0	0	0	0	0	0	0	0	0	0	0	0	0	0	0	0	0
ACGGGGTTGTTTCCTGGGGGGTGGCATAATAG	0	0	13	0	0	0	0	0	0	0	0	0	115	0	122	0	26	0	101	0	0	0	0	0	0	0	0
ACGGGGTTGTTTCCTGGGGGGTGGCATAATCG	0	0	0	0	0	0	6	0	8	0	0	0	0	0	0	0	0	0	0	0	0	0	0	0	0	0	0
ACGGGGTTGTTTCCTGGGGGTGGCATAATCGT	0	0	0	0	0	0	0	0	0	0	0	0	0	0	1	0	0	0	1	0	0	0	0	0	0	0	0
ACGGGGTTTGTTTTCTTCCCTTCTCGTCAGGC	0	0	0	0	0	0	0	0	0	0	0	0	0	0	0	1	0	0	0	1	0	0	0	0	0	0	0
ACGGGTAAAATCTCGTCAGCTTCACGTCAGGC	0	0	0	0	0	0	0	0	0	0	0	0	0	0	0	0	0	0	0	0	0	1	0	0	0	0	0
ACGGGTAAGCATACTAAAGGGCGGCTTTGTAG	0	0	66	0	0	0	0	0	0	0	0	0	0	0	0	0	0	0	0	0	0	0	0	0	0	0	0
ACGGGTAATGCTGGCGTATTCCAACGGTATTT	0	0	1	0	0	0	0	0	0	0	0	0	0	0	0	0	0	0	0	0	0	0	0	0	0	0	0
ACGGGTACCTGCGATGCCTCAGGGGTCAAGAT	0	0	2	230	9	0	42	21	0	0	23	0	0	0	0	0	0	0	0	0	0	0	0	0	0	0	0
ACGGGTAGAGCGCGGGTAAGCCCACGTCAGGC	0	0	0	0	0	0	0	0	0	0	0	0	0	0	0	0	0	0	0	0	0	0	0	0	1	0	0
ACGGGTAGAGTCGATTATTTAGTGTTAGGATC	0	0	38	0	0	0	0	0	0	0	0	0	0	0	0	0	0	0	0	0	0	0	0	0	0	0	0
ACGGGTAGCGCTTTGGAGAAGTCAAATGGTAG	0	0	0	0	0	0	0	0	0	0	0	0	31	0	0	0	11	0	38	0	0	0	0	0	0	0	0
ACGGGTAGGATGCGCAGTCGCTGTCGAGTTCC	2	0	0	0	0	0	2	0	0	0	0	0	0	0	0	0	0	0	0	0	0	0	0	0	0	0	0
ACGGGTAGTACTTCGGATATTGTGCGTCTGTC	0	0	0	0	0	1	0	0	0	0	0	0	0	0	0	0	0	0	0	0	0	0	0	0	0	0	0
ACGGGTAGTATTGAGCGGGTTCGAGGAGGATT	0	0	1	0	0	0	0	0	0	0	0	0	0	0	0	0	0	0	0	0	0	0	0	0	0	0	0
ACGGGTAGTGACAGGAGTGACGGAGATTGTAC	0	0	0	0	0	0	0	0	0	0	0	0	0	0	2	0	0	0	0	0	0	0	0	0	0	0	0
ACGGGTATATACTTATGCGTTATGCCGGGAAT	0	0	82	0	0	0	0	0	110	0	1	0	0	0	0	0	21	0	72	0	11	79	10	5	10	61	4
ACGGGTATCGACCTTGAAGAAATTCTCGTTAG	0	0	2	0	0	0	0	0	0	0	0	0	0	0	0	0	0	0	0	0	0	0	0	0	0	0	0
ACGGGTATGTCAGCGTATGGCGGAAGGTGCTG	0	0	0	0	0	0	0	0	0	0	0	0	174	0	6	0	27	0	2	0	0	0	0	0	0	0	0
ACGGGTATTACTGTAATTATGCGCCATCAGTC	0	0	0	1	0	0	0	0	0	0	0	0	0	0	0	0	0	0	0	0	0	0	0	0	0	0	0
ACGGGTATTTTATGCTTATGTTCAAGTATTTG	0	0	2	0	0	0	0	0	0	0	0	0	0	0	0	0	0	0	0	0	0	0	0	0	0	0	0
ACGGGTCAAGCCGGTATGGGTCGTAGACATAG	17	0	140	0	52	0	91	0	74	0	3	0	37	0	15	0	1	0	289	0	52	10	0	0	0	10	0
ACGGGTCACGGCACGTTTGGAGGGCCTGCCTC	0	0	0	9	2	0	1	0	0	0	0	0	0	0	0	0	0	0	0	0	0	0	0	0	0	0	0
ACGGGTCCCATCTTACCCGGTAAGCCGAGTTG	0	0	1	0	0	0	0	0	0	0	0	1	96	0	195	0	30	0	260	0	0	0	0	0	0	0	0
ACGGGTCCGTGCCTTTAGGGTTGTCGTCAGGC	0	0	0	0	0	0	1	0	0	0	0	0	0	0	0	0	0	0	0	0	0	0	0	0	0	0	0
ACGGGTCCTCGTTGGCCTGGTGGCTGTCGAAT	0	0	33	0	0	0	0	0	0	0	0	0	86	0	332	0	30	0	153	0	0	0	0	0	0	0	0
ACGGGTCCTCTCTGAGGCACTAATACGTCAGT	0	0	1	0	0	0	0	0	0	0	0	0	0	0	0	0	0	0	0	0	0	0	0	0	0	0	0
ACGGGTCGATTCGGGGTGGTGATTGATGGATT	0	0	3	0	0	0	0	0	0	0	0	0	0	0	0	0	0	0	0	0	0	0	0	0	0	0	0
ACGGGTCGGGCTTTATTTGGAAGGATCTTTTC	0	0	3	0	0	0	0	0	0	0	0	0	0	0	0	0	0	0	0	0	0	0	0	0	0	0	0
ACGGGTCTACGACATTAACGGCTGGCGAGTTG	1	0	0	1	3	1	1	0	0	0	0	0	0	0	0	0	0	0	0	0	0	0	0	0	0	0	0
ACGGGTCTTGGGCTTCTTCCAGGCCGTCAGGC	0	0	0	0	0	0	0	0	0	0	1	0	0	0	0	0	0	0	0	0	0	0	0	0	0	0	0
ACGGGTGACATCAGATTGGGGTCCCGTCAGGC	0	0	0	0	0	0	0	0	0	0	0	0	0	0	0	0	0	0	0	0	0	1	0	0	0	0	0
ACGGGTGCGACTGACACGAAAGTTTGCAGAAT	0	0	1	0	0	0	0	0	0	0	0	0	0	0	0	0	0	0	0	0	0	0	0	0	0	0	0
ACGGGTGCGGAAGTTCAATAAGGCCGGTACTG	0	0	118	0	0	0	0	0	18	0	0	1	148	0	50	0	17	0	60	0	0	0	0	0	0	0	0
ACGGGTGCGGCTCCTGTATATGTGGGGTGTAG	0	0	8	0	0	0	0	0	0	0	0	0	8	0	41	0	0	0	0	0	0	0	0	0	0	0	0
ACGGGTGCTGCCGGATAAGGTGTGGGAGATAG	0	0	80	0	21	0	366	0	51	0	0	0	98	0	22	0	14	0	611	0	49	36	0	0	274	115	0
ACGGGTGCTGCCGGATAAGGTGTGGGAGATCG	0	0	0	0	0	0	0	0	0	0	0	0	0	0	0	0	0	0	0	0	0	0	2	0	0	0	10
ACGGGTGCTGCCGGATAGGTGTGGGAGATCGT	0	0	0	0	0	0	0	0	0	0	0	0	0	0	0	0	0	0	1	0	0	0	0	0	0	0	0
ACGGGTGCTTAGTCCCAAACCAGCCGTCAGGC	0	0	0	0	0	0	0	0	0	0	0	0	0	0	0	0	0	0	0	0	0	0	0	0	0	1	0
ACGGGTGGATACCGACAGGGTTCTCGGGTGAC	0	0	1	0	0	0	0	0	0	0	0	0	0	0	0	0	0	0	0	0	0	0	0	0	0	0	0
ACGGGTGGCGACGAGTGCGGAGGGGGCTCTAG	0	0	1	0	0	0	0	0	5	0	0	0	34	0	6	0	0	0	2	0	0	0	0	0	0	0	0
ACGGGTGGGAACAGGTTGGGCGGGTCCATTGT	0	0	0	2	6	17	18	3	4	0	0	0	0	0	0	0	0	0	0	0	0	0	0	0	0	0	0
ACGGGTGGGAGCACAACATCGCTGAATTATTT	0	0	1	0	0	0	0	0	0	0	0	0	0	0	0	0	0	0	0	0	0	0	0	0	0	0	0
ACGGGTGGGTCTCGGGACAGCACACTTACTAG	0	0	3	0	0	0	0	0	0	0	0	0	0	0	0	0	0	0	0	0	0	0	0	0	0	0	0
ACGGGTGGTGTTTTGATGAGCGAGGGGTGTTG	0	0	2	55	0	0	1	0	0	0	45	0	0	0	0	0	0	0	0	0	0	0	0	0	0	0	0
ACGGGTGGTTTTACACAAGGAGATCATGAAAC	0	0	1	0	0	0	0	0	0	0	0	0	0	0	0	0	0	0	0	0	0	0	0	0	0	0	0
ACGGGTGTCGCGGCCTTTGCGCTTCGTCAGGC	0	0	0	0	0	0	0	0	0	0	0	0	0	0	0	0	0	0	0	0	0	0	0	1	0	0	0
ACGGGTGTCTTCCCTGTACGCGTGCGTCAGGC	0	0	0	0	0	0	1	0	0	0	0	0	0	0	0	0	0	0	0	0	0	0	0	0	0	0	0
ACGGGTGTGGTCACTTTCGGCATTGGTGTCTT	0	0	1	0	0	0	0	0	0	0	0	0	0	0	0	0	0	0	0	0	0	0	0	0	0	0	0
ACGGGTGTTGTTTCTCTTCTGTTTCGTCAGGC	0	0	0	1	0	0	0	0	0	0	0	0	0	0	0	0	0	0	0	0	0	0	0	0	0	0	0
ACGGGTTACGTTTCTTGTCATGAGCAATATTG	0	0	8	0	0	0	0	0	0	0	0	0	0	0	0	0	0	0	0	0	0	0	0	0	0	0	0
ACGGGTTACTATGTAGGGATGGTATAGTCATC	0	0	101	0	0	0	0	0	0	0	0	0	0	0	0	0	0	0	0	0	0	0	0	0	0	0	0
ACGGGTTAGTTATTAAACCCGATTGTGTCTAG	0	0	1	0	0	0	0	0	0	0	0	0	0	0	0	0	0	0	0	0	0	0	0	0	0	0	0
ACGGGTTCATCGCTAGCGCGTCAATCTTTTTG	144	0	5	33	38	407	158	359	107	13	26	0	0	0	0	0	0	0	0	0	0	0	0	0	0	0	0
ACGGGTTGCGTAGTGTTTTATTACCGTCAGGC	0	0	0	0	0	0	0	0	0	0	1	0	0	0	0	0	0	0	0	0	0	0	0	0	0	0	0
ACGGGTTGCTTCGCATTGGGAGGGAGGGATAG	0	0	6	3	0	0	8	0	0	0	0	0	0	0	0	0	0	0	0	0	0	0	0	0	0	0	0
ACGGGTTGCTTCGCATTGGGAGGGAGGGATCG	0	0	0	0	0	6	0	0	0	0	0	0	0	0	0	0	0	0	0	0	0	0	0	0	0	0	0
ACGGGTTGGTATGCCGCGCCTCGGGTAGATTT	0	0	6	0	0	0	0	0	0	0	0	0	0	0	0	0	0	0	0	0	0	0	0	0	0	0	0
ACGGGTTGTCTGGGTCCGTGACTCTCCATTTG	0	0	1	0	0	0	0	0	0	0	0	0	0	0	0	0	0	0	0	0	0	0	0	0	0	0	0
ACGGGTTTACTGCAGCGAATGACTTCATTTTG	1	0	0	0	0	0	0	0	0	0	0	0	0	0	0	0	0	0	0	0	0	0	0	0	0	0	0
ACGGGTTTCGTCCTCTAACAGTGGTATGTCAG	0	0	2	0	0	0	0	0	0	0	0	0	0	0	0	0	0	0	0	0	0	0	0	0	0	0	0
ACGGGTTTGATCGTTGTTTTTGCGAGATTCAG	0	0	1	0	0	0	0	0	0	0	0	0	0	0	0	0	0	0	0	0	0	0	0	0	0	0	0
ACGGGTTTGATCGTTGTTTTTTGCGAGATTAC	0	0	179	0	0	0	0	0	0	0	0	0	0	0	0	0	0	0	0	0	0	0	0	0	0	0	0
ACGGGTTTGATCGTTGTTTTTTGCGAGATTCC	0	2	0	0	0	0	0	0	0	0	0	0	0	0	0	0	0	0	0	0	0	0	0	0	0	0	0
ACGGGTTTTAGGCGTCTTGGCGAGCGGTATAG	0	0	0	1	0	0	0	0	0	0	0	0	0	0	0	0	0	0	0	0	0	0	0	0	0	0	0
ACGGGTTTTTCTTGTAAGAATAGCCGTCAGGC	0	0	0	0	1	0	0	0	0	0	0	0	0	0	0	0	0	0	0	0	0	0	0	0	0	0	0
ACGGGTTTTTTGTGTTAGACGTCACGTCAGGC	0	0	0	0	0	0	0	0	0	0	0	0	0	0	0	1	0	0	0	0	0	0	0	0	0	0	0
ACGGTAACAGGCCTTGAGGAAACTCGCATCAG	0	0	1	0	0	0	0	0	0	0	0	0	0	0	0	0	0	0	0	0	0	0	0	0	0	0	0
ACGGTAACGGAACCGCGATCTGGCGCGGTAAT	0	0	1	0	0	0	0	0	0	0	0	0	0	0	0	0	0	0	0	0	0	0	0	0	0	0	0
ACGGTAACGTTACTCTGCTCTCGGGACTATTG	0	0	0	0	0	0	0	0	0	0	1	0	0	0	0	0	0	0	0	0	0	0	0	0	0	0	0
ACGGTAAGGGATAACGGATCCTGGTGGGTTTG	0	0	0	0	0	0	0	0	0	0	0	1	542	0	25	0	106	0	104	0	0	0	0	0	0	0	0
ACGGTAAGGGGTGCCACGAGTGGCCGTCAATC	0	0	1	0	0	0	0	0	0	0	0	0	0	0	0	0	2	0	0	0	0	0	0	0	0	0	0
ACGGTAAGTACGTTTTGATTAAATCGTCAATC	0	0	0	0	0	0	0	0	0	0	0	0	0	0	0	0	0	0	0	2	0	0	0	0	0	0	0
ACGGTACACGGCAGCTGGAGTTTGGGCGGCTG	0	0	0	0	0	1	3	0	0	0	0	0	0	0	0	0	0	0	0	0	0	0	0	0	0	0	0
ACGGTACCCTACACGTAGTATGCGACATACTG	0	0	1	0	0	0	0	0	0	0	0	0	0	0	0	0	0	0	0	0	0	0	0	0	0	0	0
ACGGTACGCGTTCGCGATCCCGGAACAGCTAG	0	0	1	0	0	0	0	0	0	0	0	0	0	0	0	0	0	0	0	0	0	0	0	0	0	0	0
ACGGTACTACAAGTAAGGCATCGAGGATGTAG	104	0	944	0	896	79	1193	390	354	33	4	0	0	0	0	0	0	0	0	0	0	0	0	0	0	0	0
ACGGTACTCATCGGCGCTTTGCGTGTACCTTT	0	0	2	0	0	0	0	0	0	0	0	0	0	0	0	0	0	0	0	0	0	0	0	0	0	0	0
ACGGTACTCTATTGAGGAACCAGTCCGGATAG	0	0	1	0	0	0	0	0	2	0	0	0	0	0	0	0	0	0	0	0	0	0	0	0	0	0	0
ACGGTACTCTATTGAGGAACCAGTCCGGATCG	0	0	0	0	2	0	0	0	0	0	0	0	0	0	0	0	0	0	0	0	0	0	0	0	0	0	0
ACGGTACTGAGGTAGTCGTGAGTCTGGGGTAG	0	0	2	0	1	0	0	0	2	0	0	0	0	0	0	0	0	0	0	0	0	3	0	0	0	0	0
ACGGTAGAAGTCTAGTAACGTGAGGGGGATTG	0	0	1	0	0	0	0	0	0	0	0	0	0	0	0	0	0	0	0	0	0	0	0	0	0	0	0
ACGGTAGAATGCACTAAGGGTCGTCTGGGTAC	0	0	1	0	0	0	0	0	0	0	1	0	0	0	0	0	0	0	0	0	0	0	0	0	0	0	0
ACGGTAGACTTGATTCAGTTGATTCTTTTATT	0	0	1	3	7	3	24	4	6	0	3	0	0	0	0	0	0	0	0	0	0	0	0	0	0	0	0
ACGGTAGAGTGGGTCGCTACCTTCCGTCAGGC	0	0	0	0	0	0	1	0	0	0	0	0	0	0	0	0	0	0	0	0	0	0	0	0	0	0	0
ACGGTAGCGTCTGAACTGAGAAGGCGTCAGGC	0	0	0	0	0	0	0	0	0	0	0	0	0	0	0	0	0	0	0	1	0	0	0	0	0	0	0
ACGGTAGCGTGGAGACAAGCGTCCCGTCAGGC	0	0	0	0	0	0	0	0	0	0	0	0	0	0	0	0	0	0	0	0	0	0	0	0	0	1	0
ACGGTAGCGTTCGTTCGGTCCGTGTCAGGTTG	1	0	0	0	0	0	0	0	0	0	2	0	0	0	0	0	0	0	0	0	0	0	0	0	0	0	0
ACGGTAGGCACTCCGTGGGGAGGGTGGGGCAG	0	0	1	0	0	0	0	0	0	0	0	0	0	0	0	0	0	0	0	0	0	0	0	0	0	0	0
ACGGTAGGCGTCAGCATAGGCCGGCGAGGTAC	0	0	4	0	0	0	0	0	0	0	0	0	0	0	0	0	0	0	0	0	0	0	0	0	0	0	0
ACGGTAGGGGATCGGCAAGTCGGGGGGAGTTG	0	0	1	0	0	0	0	0	0	0	0	0	0	0	0	0	0	0	0	0	0	0	0	0	0	0	0
ACGGTAGGGTAATGTGGAACACAACGTCAGGC	0	0	0	0	0	0	0	1	0	0	0	0	0	0	0	0	0	0	0	0	0	0	0	0	0	0	0
ACGGTAGGGTCGGCCGAAAAACTGCATTTAAT	0	0	51	0	0	0	0	0	0	0	0	0	0	0	0	0	0	0	0	0	0	0	0	0	0	0	0
ACGGTAGGTCCACTATGGGCCTTTTGGAGTTG	1	0	1	1	0	0	0	0	0	0	2	0	0	0	0	0	0	0	0	0	0	0	0	0	0	0	0
ACGGTAGGTTCCCACGGTCAGCTGATGTCCAT	0	0	1	0	0	0	0	0	0	0	0	0	0	0	0	0	0	0	0	0	0	0	0	0	0	0	0
ACGGTAGGTTTCATGCCGTGAGGAGATAGCTG	0	0	0	0	0	0	0	0	0	0	0	0	3	0	1	0	0	0	0	0	0	0	0	0	0	0	0
ACGGTAGTGACTGCCCTAGGGGACCGTCAGGC	0	0	0	0	0	0	0	0	0	0	1	0	0	0	0	0	0	0	0	0	0	0	0	0	0	0	0
ACGGTAGTGTTGTTACCGCGAGTGCGTCAGGC	0	0	0	0	0	0	0	0	0	0	0	0	0	0	0	0	0	0	0	0	0	0	0	1	0	0	0
ACGGTATCACCTGTTTTTCGTCTGAGGCGCTT	0	0	3	0	0	0	0	0	0	0	0	0	0	0	0	0	0	0	0	0	0	0	0	0	0	0	0
ACGGTATCGTGGCATTTGAGTTTTGATATTTG	0	0	0	15	0	0	0	0	0	0	1	0	0	0	0	0	0	0	0	0	0	0	0	0	0	0	0
ACGGTATCTCCGGGGGCCTTAATTCGTCAGGC	0	0	0	0	0	1	0	0	0	0	0	0	0	0	0	0	0	0	0	0	0	0	0	0	0	0	0
ACGGTATGCAGATCCTCAGTTTAAGGTTACTG	0	0	45	0	0	0	0	0	0	0	0	0	0	0	0	0	0	0	0	0	0	0	0	0	0	0	0
ACGGTATGGCGGTTTACGGGGGACCTAAGGAT	0	0	5	1	14	42	36	10	8	0	27	0	0	0	0	0	0	0	0	0	0	0	0	0	0	0	0
ACGGTATGGGCTTCTACGCTATTGCCATGCAC	0	0	1	0	0	0	0	0	0	0	0	0	0	0	0	0	0	0	0	0	0	0	0	0	0	0	0
ACGGTATGGTAGTGTCTCCAGATACGTCAGGC	0	0	0	0	0	0	0	0	0	0	0	0	0	0	0	0	0	0	1	0	0	0	0	0	0	0	0
ACGGTATGTGGTCGTGTAGTGGAACGTCAGGC	0	0	0	0	0	0	1	0	0	0	1	0	0	0	0	0	0	0	0	0	0	0	0	0	0	0	0
ACGGTATTCCATCGCGTTTAAGACGCGCGCTG	0	0	0	0	0	0	0	0	0	0	0	0	2	0	1	0	0	0	0	0	0	0	0	0	0	0	0
ACGGTATTGACGCCGTAGGGAGAAGGGTCCAC	1	0	1	2	9	11	11	13	0	0	1	0	0	0	0	0	0	0	0	0	0	0	0	0	0	0	0
ACGGTCAAAAACAAGCGGAGAGGGGCCACTTG	0	0	0	1	0	0	0	0	0	0	0	0	0	0	0	0	0	0	0	0	0	0	0	0	0	0	0
ACGGTCAAGAGGTCATCACGCCCTCTCGTTAC	0	0	1	0	0	0	0	0	0	0	0	0	0	0	0	0	0	0	0	0	0	0	0	0	0	0	0
ACGGTCACGTTCCCCCCGGGTAAAGTGGGTTG	0	0	1	0	0	0	0	1	0	0	0	0	0	0	0	0	0	0	0	0	0	0	0	0	0	0	0
ACGGTCACTTGCGGCTAATCACGACGTCAGGC	1	0	0	0	0	0	0	0	0	0	0	0	0	0	0	0	0	0	0	0	0	0	0	0	0	0	0
ACGGTCAGCTGGCCCCTGCGGGCTGTGCCTGT	0	0	1	0	0	0	0	0	0	0	0	0	0	0	0	0	0	0	0	0	0	0	0	0	0	0	0
ACGGTCAGCTGGCCCCTGCGGGGCTGTGCCTG	0	0	26	0	0	0	0	0	0	0	0	0	0	0	0	0	0	0	0	0	0	0	0	0	0	0	0
ACGGTCAGGAAAGACTGTTCTGTGTATGTCAT	0	0	1	0	0	0	0	0	0	0	0	0	0	0	0	0	0	0	0	0	0	0	0	0	0	0	0
ACGGTCAGGGGCCTGGGGCTGACGCGTCAGGC	0	0	0	0	0	0	0	0	0	0	0	0	0	1	0	0	0	0	0	0	0	0	0	0	0	0	0
ACGGTCAGGGGTCTGTGGTTTTAGTGTCATTG	0	0	2	0	0	0	0	0	0	0	0	0	0	0	0	0	0	0	0	0	0	0	0	0	0	0	0
ACGGTCATGCATTTGATAGGAACGTGTGGCTG	0	0	0	0	0	0	1	0	0	0	2	0	0	0	1	0	0	0	9	0	1	0	0	1	0	0	0
ACGGTCATGGAGTATATGGTCACGCGCTACAT	0	0	0	0	0	0	0	0	0	0	0	0	1	0	0	0	0	0	0	0	0	0	0	0	0	0	0
ACGGTCATGTTGTGGTCGCCGCGGCGTCAGGC	0	0	0	0	0	0	0	0	0	0	0	0	0	0	0	0	0	0	0	0	0	1	0	0	0	0	0
ACGGTCCAGGATATTCGCGATCAACGTCAGGC	0	0	0	0	0	0	0	0	1	0	0	0	0	0	0	0	0	0	0	0	0	0	0	0	0	0	0
ACGGTCCATTAAGTAATTTTATCTCTTGGCTG	0	0	1	0	0	0	0	0	0	0	0	0	0	0	0	0	0	0	0	0	0	0	0	0	0	0	0
ACGGTCCCAAAGTTGAAGGCTGAGACGAAATT	0	0	0	0	0	0	0	2	0	0	0	0	0	0	0	0	0	0	0	0	0	0	0	0	0	0	0
ACGGTCCCATATGTGCTTCTCCTCCGTCAGCC	0	0	0	0	0	0	0	0	0	0	0	0	0	0	0	0	0	0	0	0	0	0	0	0	0	0	2
ACGGTCCCGGAACCTTCCACGTTGCGTCAGGC	0	0	0	0	0	0	0	0	0	0	0	0	0	0	0	1	0	0	0	0	0	0	0	0	0	0	0
ACGGTCCCTCCAGGGCCTAGATGGCGTCAGGC	0	0	0	0	0	0	0	0	0	0	0	0	0	1	0	0	0	0	0	0	0	0	0	0	0	0	0
ACGGTCCTCAAGTTATTTTCGCTCCGTCAGGC	0	0	0	0	0	0	0	0	0	0	0	0	1	0	0	0	0	0	0	0	0	0	0	0	0	0	0
ACGGTCCTGGGTTGTGTCGACATTCGTCAGGC	0	0	0	0	0	0	0	0	0	0	0	0	0	0	0	0	0	0	0	0	0	1	0	0	0	0	0
ACGGTCCTTCCGTTGGGATTTATTCGTCAGGC	0	0	0	0	0	0	0	0	0	0	0	0	0	0	0	1	0	0	0	0	0	0	0	0	0	0	0
ACGGTCGACAGATGGCTTCTCACAGGGTCTAG	0	0	1	0	0	0	0	0	0	0	0	0	0	0	0	0	0	0	0	0	0	0	0	0	0	0	0
ACGGTCGAGAGAATCCTGTCACCGCTGATCTG	0	0	0	0	0	0	0	0	7	0	0	2	730	0	116	0	250	0	108	0	0	0	0	0	0	0	0
ACGGTCGATGCCACCCGGGGTTGACGGCGTAG	0	0	15	0	0	0	0	0	0	0	23	0	0	0	0	0	0	0	0	0	0	0	0	0	0	0	0
ACGGTCGATTCAGTACATGAGTATCGTCAGGC	0	0	0	0	0	0	0	1	0	0	0	0	0	0	0	0	0	0	0	0	0	0	0	0	0	0	0
ACGGTCGCGATCCCTGGAAATTTCCGTCAGGC	0	0	0	1	0	0	0	0	0	0	0	0	0	0	0	0	0	0	0	0	0	0	0	0	0	0	0
ACGGTCGCGCCAGAATGGTAGGACTGGCGTGT	0	0	5	0	0	0	0	0	0	0	0	0	0	0	0	0	0	0	0	0	0	0	0	0	0	0	0
ACGGTCGCTGGTGAGTCACTTAGTCGTCAGGC	0	0	0	0	0	0	1	0	0	0	0	0	0	0	0	0	0	0	0	0	0	0	0	0	0	0	0
ACGGTCGGCGGCCAGCTGCGCAGTGGCGGTAT	1	0	21	0	1	0	2	0	1	0	0	0	0	0	0	0	0	0	0	0	0	0	0	0	0	0	0
ACGGTCGGGGGGTGTTGACTTGTCTTTCGTTG	0	0	1	0	0	0	0	0	0	0	0	0	0	0	0	0	0	0	0	0	0	0	0	0	0	0	0
ACGGTCGGGTGAGGCGTCGTTACTCGTCAGGC	0	0	0	0	0	0	0	0	0	0	0	0	0	0	0	1	0	0	0	0	0	0	0	0	0	0	0
ACGGTCGGGTTGGGAGTACGGATTCGTCAGGC	0	0	0	0	0	0	0	1	0	0	0	0	0	0	0	0	0	0	0	0	0	0	0	0	0	0	0
ACGGTCGGTGATGAAAGCGGGTGCACCGCCTG	0	0	0	0	0	0	0	0	0	0	0	0	7	0	0	0	2	0	0	0	0	0	0	0	0	0	0
ACGGTCGGTTACATATTCCAGTCACGTCAGGC	0	0	0	1	0	0	0	0	0	0	0	0	0	0	0	0	0	0	0	0	0	0	0	1	1	0	0
ACGGTCGTAGGCCTGAAGGCACGTGGCGACTG	0	0	2	0	0	0	0	0	0	0	0	0	0	0	0	0	0	0	0	0	0	0	0	0	0	0	0
ACGGTCGTGGGCTGTGTAGTGAGCCGTCAGGC	0	1	0	0	0	0	0	0	0	0	0	0	0	0	0	0	0	0	0	0	0	0	0	0	0	0	0
ACGGTCGTTCATGGCTTTATGCGTCGTCAGGC	0	0	0	0	0	0	0	0	0	0	0	0	0	0	0	0	0	0	0	0	0	0	0	1	0	0	0
ACGGTCGTTGTTGGTTGAGGCGACCCAGCTTG	0	0	2	0	0	0	0	0	0	0	0	0	0	0	0	0	0	0	0	0	0	0	0	0	0	0	0
ACGGTCTCGCGTTTGAGAGATGGTACGTCTTG	0	0	40	0	0	0	0	0	0	0	0	0	0	0	0	0	0	0	0	0	0	0	0	0	0	0	0
ACGGTCTCTACTCTGTTTATTCGCATCTTATC	0	0	0	0	0	0	0	0	0	0	0	0	1	0	0	0	0	0	6	0	0	0	0	0	0	0	0
ACGGTCTCTGCCTTGATATTGTTCCGTCAGGC	0	0	0	0	0	0	0	0	0	0	0	0	0	0	1	0	0	0	0	0	0	0	0	1	0	0	0
ACGGTCTCTTCTGCACGGCGGTCACGTCAGGC	0	0	0	0	0	0	0	0	0	1	0	0	0	0	0	0	0	0	0	0	0	0	0	0	0	0	0
ACGGTCTGAACTCGGTTCGGACGGTGTTGTAG	0	0	0	0	0	0	0	0	0	0	0	0	0	0	0	0	0	0	1	0	0	0	0	0	0	0	0
ACGGTCTGACTGTTGCAGGCGCTCCGTCAGGC	0	0	0	0	0	0	0	0	0	0	0	0	0	0	0	0	0	0	0	0	0	0	0	1	0	0	0
ACGGTCTGATATTCACTTTCCGTTTGACGCTG	0	0	1	0	0	0	0	0	0	0	0	0	0	0	6	0	0	0	3	0	0	0	0	0	0	0	0
ACGGTCTGGCGCTGGCAGGCCTGTGCGCGTAC	0	0	1	0	0	0	0	0	0	0	0	0	0	0	0	0	0	0	0	0	0	0	0	0	0	0	0
ACGGTCTGGTCGTTAAAATCTCCTAGTTATTG	0	0	147	0	0	0	0	0	0	0	0	0	0	0	0	0	0	0	0	0	0	0	0	0	0	0	0
ACGGTCTGTATTGCTAGAGTTCGTTCACGCAC	0	0	2	0	0	0	0	0	0	0	0	0	0	0	0	0	0	0	0	0	0	0	0	0	0	0	0
ACGGTCTGTGTTGTCGTGCGCAGTAGGGATAG	0	0	2	0	0	0	0	0	4	0	0	0	19	0	0	0	1	0	2	0	0	0	0	0	0	0	0
ACGGTCTTAATCCCGATGGGCGCGGAAGTTTG	122	0	9	0	0	0	0	0	0	0	17	0	0	0	0	0	0	0	0	0	0	0	0	0	0	0	0
ACGGTCTTGGTTGAGGTAAACTGACGTCAGGC	0	0	0	0	0	1	0	0	0	0	0	0	0	0	0	0	0	0	0	0	0	0	0	0	0	0	0
ACGGTCTTGTTTTTCCGGGAATTCCGTCAGGC	0	0	0	0	0	0	0	0	0	0	0	0	0	0	0	0	0	1	0	0	0	0	0	0	0	0	0
ACGGTCTTTCATCATGGCTTTGGTATTTATAG	0	0	389	51	0	0	3	7	5	0	6	0	0	0	0	0	0	0	0	0	0	0	0	0	0	0	0
ACGGTCTTTCGGTCGTTAGTGTATTCGGCCTG	0	0	0	0	3	3	12	4	4	0	2	0	0	0	0	0	0	0	0	0	0	0	0	0	0	0	0
ACGGTCTTTCTGCTCGGGAGTCTGAGTATTTG	0	0	5	0	0	0	0	0	0	0	0	0	0	0	0	0	0	0	0	0	0	0	0	0	0	0	0
ACGGTCTTTGTGGGCCCACTCGTACGTCAGGC	1	0	0	0	0	0	0	0	0	0	0	0	0	0	0	0	0	0	0	0	0	0	0	0	0	0	0
ACGGTGAACACATTGTTTGGGACGGGTCCCTG	47	0	119	0	152	0	158	0	116	0	42	0	0	0	0	0	0	0	0	0	0	0	0	0	0	0	0
ACGGTGAAGAACCTGGGGCTCGGGGTTGTTTG	0	0	6	0	0	0	0	0	0	0	0	0	0	0	0	0	0	0	0	0	0	0	0	0	0	0	0
ACGGTGACAAGCGGACCGAGAACGCCAGGTAG	0	0	1	0	0	0	0	0	0	0	0	0	0	0	0	0	0	0	0	0	0	0	0	0	0	0	0
ACGGTGACATTCGAGTATTGCTACACAGCAGT	0	0	1	0	0	0	0	0	0	0	0	0	0	0	0	0	0	0	0	0	0	0	0	0	0	0	0
ACGGTGACCGTCCTGTGAATGTATCGTCAGGC	0	0	0	0	0	0	0	0	0	0	1	0	0	0	0	0	0	0	0	0	0	0	0	0	0	0	0
ACGGTGAGACCGGGTCCAAGGATAAGTGTTTC	0	0	2	0	48	75	27	21	1	0	15	0	0	0	0	0	0	0	0	0	0	0	0	0	0	0	0
ACGGTGAGATGAGCCGTTAGGCTATGGAGGAC	0	0	0	0	0	0	0	0	1	0	0	0	0	0	3	0	0	0	14	0	0	0	0	0	0	0	0
ACGGTGAGATGAGCCGTTAGGCTATGGAGGCC	0	0	0	0	0	0	0	0	0	0	0	0	18	0	0	0	0	0	0	0	0	0	0	0	0	0	0
ACGGTGAGCGGACTGTGGAGACCTGGGGGTTG	0	0	3	0	0	0	0	0	0	0	0	0	0	0	0	0	0	0	0	0	0	0	0	0	0	0	0
ACGGTGAGGGCTGTAAGGGAACGCCGGTGTTC	2	0	2	0	0	0	10	0	1	0	0	0	0	0	0	0	0	0	0	0	0	0	0	0	0	0	0
ACGGTGATCGGCGCCCAGTATAGTCGTCAGGC	0	0	0	0	0	0	0	0	0	0	0	0	0	0	0	0	0	0	0	0	0	0	0	1	0	0	0
ACGGTGCCGTAAGTGCATTTCGTGGTAAGCAG	0	0	2	0	0	0	0	0	0	0	0	0	0	0	0	0	0	0	0	0	0	0	0	0	0	0	0
ACGGTGCCTCTTAGTTGCACCGTCCGTCAGGC	0	0	0	0	0	0	0	0	0	0	0	0	0	0	0	0	0	1	0	0	0	0	0	0	0	0	0
ACGGTGCCTTTAGTTGTCACGTGGCGTCAGGC	0	0	0	0	0	0	1	0	0	0	0	0	0	0	0	0	0	0	0	0	0	0	0	0	0	0	0
ACGGTGCGAGGTGAGAGTGAGATGGCGTATAG	0	0	4	0	0	0	0	0	0	0	0	0	0	0	0	0	0	0	0	0	0	0	0	0	0	0	0
ACGGTGCGGAGTGAAGTAGAAGATCGGGTTAC	0	0	31	1	0	0	0	0	0	0	1	0	0	0	0	0	0	0	0	0	0	0	0	0	0	0	0
ACGGTGCTAGATGAGGGCGCCGTCGCGGCGTT	0	0	32	0	0	0	0	0	0	0	0	0	0	0	0	0	0	0	0	0	0	0	0	0	0	0	0
ACGGTGCTCGTCGCCGCGGGAGAGTTGCGCAG	0	0	4	0	0	0	0	0	0	0	0	0	0	0	0	0	0	0	0	0	0	0	0	0	0	0	0
ACGGTGGAAGGCCGACGACTCAGGGGGCGTAG	0	0	1	0	0	0	0	0	0	0	0	0	0	0	0	0	0	0	0	0	0	0	0	0	0	0	0
ACGGTGGAATGAGTACTGCCTTATTCGATAGT	0	0	1	0	0	0	0	0	0	0	0	0	0	0	0	0	0	0	0	0	0	0	0	0	0	0	0
ACGGTGGACGTGCTACGAGGAGGGGGAGGCTG	0	0	0	3	0	0	0	0	1	0	3	0	0	0	0	0	0	0	0	0	0	0	0	0	0	0	0
ACGGTGGACTTTTTGTGAGTCGGTTACAGTAG	0	0	1	0	0	0	0	0	0	0	0	0	0	0	0	0	0	0	0	0	0	0	0	0	0	0	0
ACGGTGGAGTAGTGGGCATCGAACCGTCAGGC	0	0	0	0	0	0	0	0	0	0	1	0	0	0	0	0	1	0	0	0	0	0	0	0	0	0	0
ACGGTGGATAGTCTACCGCGTAGTCGTCAGGC	0	0	0	0	0	0	0	0	0	0	0	0	0	0	0	0	0	0	0	0	0	0	0	1	0	0	0
ACGGTGGATTATAAGCGGGACTGGGCGGGCTC	0	0	1	0	0	0	0	0	0	0	0	0	0	0	0	0	0	0	0	0	0	0	0	0	0	0	0
ACGGTGGCGAAGGCCGGGCTGTGTCGTCAGGC	0	0	0	0	0	0	0	0	0	0	0	0	0	0	0	0	0	0	0	0	0	0	0	0	0	1	0
ACGGTGGCGTAGCATGTAGTTGCGGAATTATC	0	0	6	0	0	0	0	0	0	0	0	0	0	0	0	0	0	0	0	0	0	0	0	0	0	0	0
ACGGTGGCGTTTTCCCGACATGTAGGGCTTTT	0	0	0	0	0	2	0	0	0	0	0	0	5	0	0	0	6	0	2	0	0	0	0	0	0	0	0
ACGGTGGCTATTGTGTCGCGTCGGCGTCAGGC	0	0	0	0	0	1	0	0	0	0	0	0	0	0	0	0	0	0	0	0	0	0	0	0	0	0	0
ACGGTGGCTTAGGGTCTAGCCCTGCGTCAGGC	0	0	0	0	0	0	0	0	0	0	0	0	0	0	0	0	0	0	0	0	0	0	0	0	0	1	0
ACGGTGGGACAGTTAGCGTTCTAGCGCGCTAC	0	0	6	0	7	0	6	0	8	0	0	0	1	0	7	0	0	0	4	0	0	4	0	0	1	0	0
ACGGTGGGCCCCACGCTACTTTAGTAAGCAAC	1	0	0	0	0	0	0	0	0	0	0	0	0	0	0	0	0	0	0	0	0	0	0	0	0	0	0
ACGGTGGGGCGTGGGATAGAAGGGTCGGACTG	0	0	0	4	1	8	3	4	0	0	0	0	0	0	0	0	0	0	0	0	0	0	0	0	0	0	0
ACGGTGGGGGATGAGGGGCGTGTGGGGGGCAC	0	0	37	0	0	0	0	0	0	0	0	0	0	0	0	0	0	0	0	0	0	0	0	0	0	0	0
ACGGTGGGGTTTTTCCGTTAAGGTCATTGTTG	0	0	39	0	0	0	0	0	0	0	0	0	0	0	0	0	0	0	0	0	0	0	0	0	0	0	0
ACGGTGGGTCAAGTCCTTCGTCTCCGCCTTTG	0	0	1	0	0	0	0	0	0	0	0	0	0	0	0	0	0	0	0	0	0	0	0	0	0	0	0
ACGGTGGGTCTTGTCTTGGTTTGTTCAGTTCG	0	0	0	0	0	0	0	0	0	0	0	0	3	0	0	0	0	0	2	0	0	0	0	0	0	0	0
ACGGTGGTAAGTGCTTGCACCCGAACTAGTTG	0	0	0	1	0	0	0	0	0	0	0	0	0	0	0	0	0	0	0	0	0	0	0	0	0	0	0
ACGGTGGTACCCGGGAGCGCAACGTTCTGTTG	0	0	18	992	0	0	0	0	0	0	0	0	0	0	0	0	0	0	0	0	0	0	0	0	0	0	0
ACGGTGGTCAGCGAAATCCCTGCGTCCCATAG	0	0	1	0	0	0	0	0	0	0	0	0	0	0	0	0	0	0	0	0	0	0	0	0	0	0	0
ACGGTGGTGAGGTTAGGGCTTCGGCTGCCTTG	0	0	1	0	0	0	0	0	0	0	0	0	0	0	0	0	0	0	0	0	0	0	0	0	0	0	0
ACGGTGGTGCTTTTGCCGGGCGGTCCGGATAG	0	0	0	0	0	0	16	0	1	0	0	0	0	0	0	0	0	0	0	0	0	0	0	0	0	0	0
ACGGTGGTGTATAGAAACTCTACCCGTCAGGC	0	0	0	0	0	0	0	0	0	0	0	0	0	0	0	0	0	0	0	0	1	0	0	0	0	0	0
ACGGTGGTGTGACCGAATTAGGGTCGTCAGGC	0	0	0	0	0	0	0	0	0	0	0	0	0	0	0	0	0	1	0	0	0	0	0	0	0	0	0
ACGGTGGTTCATTGCAAGCGGGTCATAGGTAC	0	0	0	0	0	0	0	0	0	0	0	0	0	0	0	0	0	0	0	0	0	1	0	0	0	1	0
ACGGTGGTTGAAGTTGCGCTACATTACCGTTG	0	0	1	0	0	0	0	0	0	0	0	0	0	0	0	0	0	0	0	0	0	0	0	0	0	0	0
ACGGTGGTTTAGGTCTCGTGTGGGCGTCAGGC	0	0	0	0	0	0	0	0	1	0	0	0	0	0	0	0	0	0	0	0	0	0	0	0	0	0	0
ACGGTGGTTTGCACAAGTGACATGGGCGCCTG	0	0	1	0	0	0	0	0	0	0	0	0	0	0	0	0	0	0	0	0	0	0	0	0	0	0	0
ACGGTGTACGCGATCTTGACGGCCCGTCAGGC	0	0	0	0	0	0	0	0	0	0	0	0	0	0	0	0	0	0	0	0	0	0	0	1	0	0	0
ACGGTGTAGCCTACAGAATCAACGTAGTTATC	0	0	1	0	0	0	0	0	0	0	0	0	0	0	0	0	0	0	0	0	0	0	0	0	0	0	0
ACGGTGTATATTTTTGTTGGTGCTTTGGCTGT	0	0	0	0	1	0	1	0	0	0	1	0	0	0	0	0	0	0	0	0	0	0	0	0	0	0	0
ACGGTGTATATTTTTTGTTGGTGCTTTGGCTG	11	0	0	0	23	0	35	4	7	0	2	0	0	0	0	0	0	0	0	0	0	0	0	0	0	0	0
ACGGTGTCTACGTCTTTAGTACGGGTCGACTG	0	0	0	0	0	0	0	0	5	0	0	0	17	0	34	0	0	0	10	0	0	0	0	0	0	0	0
ACGGTGTCTGATAGTTCATCCGAACGTCAGGC	0	0	0	0	0	0	0	0	0	0	0	0	0	0	0	0	0	0	0	0	0	0	0	0	0	1	0
ACGGTGTGCCCCGGGACCGCAGGGGCATCTTC	0	0	136	0	0	0	0	0	0	0	0	0	0	0	0	0	0	0	0	0	0	0	0	0	0	0	0
ACGGTGTGGGGTTTCGCGAGTGGGAGGGCTAC	0	0	3	10	0	0	14	0	4	2	0	0	0	0	0	0	0	0	0	0	0	0	0	0	0	0	0
ACGGTGTGGGGTTTCGCGAGTGGGAGGGCTCC	0	0	0	0	2	0	0	2	0	0	0	0	0	0	0	0	0	0	0	0	0	0	0	0	0	0	0
ACGGTGTGTTCCACTTTGCGCCGTTTTTGCAG	0	0	1	0	0	0	0	0	0	0	0	0	0	0	0	0	0	0	0	0	0	0	0	0	0	0	0
ACGGTGTTTTATACCAATATCGCGCAACGTTG	0	0	1	0	0	0	0	0	0	0	0	0	0	0	0	0	0	0	0	0	0	0	0	0	0	0	0
ACGGTTAAATACCAGGTTGGATCGGAACATTG	0	0	1	0	0	0	0	0	0	0	0	0	0	0	0	0	0	0	0	0	0	0	0	0	0	0	0
ACGGTTAACGATGATATCGGTGGCAGCTGTAC	0	0	4	0	0	0	0	0	0	0	0	0	0	0	0	0	0	0	0	0	0	0	0	0	0	0	0
ACGGTTAACGTTAATGTAGTCTCCCGTCAGGC	0	0	0	0	0	1	0	0	0	0	0	0	0	0	0	0	0	0	0	0	0	0	0	0	0	0	0
ACGGTTAAGGTTGTTAAGTTCGGTTCCTGTTG	0	0	0	0	0	0	0	0	0	0	2	0	0	0	0	0	0	0	0	0	0	0	0	0	0	0	0
ACGGTTAATCACAACGACGTTGTTAGGTCTAG	0	0	4	47	64	1	31	9	5	0	28	0	0	0	0	0	0	0	0	0	0	0	0	0	0	0	0
ACGGTTACGGAACGCTGTGGTTGGCTAGGTAG	1	0	45	34	3	0	0	0	0	0	22	0	0	0	0	0	0	0	0	0	0	0	0	0	0	0	0
ACGGTTACTCAGGGTTAAGAATGGGGGTTTTG	31	0	178	0	1	0	7	0	36	0	2	0	0	0	0	0	0	0	0	0	0	0	0	0	0	0	0
ACGGTTAGAGTACGCGCGTCGTTAATCGGCTG	0	0	13	0	0	0	0	0	0	0	0	0	0	0	0	0	0	0	0	0	0	0	0	0	0	0	0
ACGGTTAGGCATGCCCCGAGTTGGTGGTGCAG	0	0	0	0	0	0	2	1	1	0	1	0	0	0	0	0	0	0	0	0	0	0	0	0	0	0	0
ACGGTTAGTTTGTGTGAGCTAACCCGTCAGGC	0	0	0	0	0	0	0	0	0	0	0	0	0	0	0	0	0	0	0	0	0	0	0	0	0	1	0
ACGGTTATATCACCAGGGGGCTACTCTTTTGT	0	0	0	0	0	0	0	0	0	0	0	0	1	0	1	0	0	0	0	0	0	0	0	0	0	0	0
ACGGTTATATCACCAGGGGGGCTACTCTTTTG	0	0	141	0	0	0	0	0	0	0	0	0	248	0	180	0	156	0	166	0	0	0	0	0	0	0	0
ACGGTTATATCAGGGGGGCTACTCTTTTGTAC	0	0	0	0	0	0	0	0	0	0	0	0	1	0	0	0	0	0	0	0	0	0	0	0	0	0	0
ACGGTTATGTATCTGCGTCCACACCGTTATCC	0	0	2	0	0	0	0	0	0	0	0	0	0	0	0	0	0	0	0	0	0	0	0	0	0	0	0
ACGGTTCAAAGATCGCGGTCTCTTCGTCAGGC	0	0	0	0	0	0	0	0	0	0	0	0	0	0	0	0	0	0	0	0	1	0	0	0	0	0	0
ACGGTTCAACACCTTAGCTTTTGTCGTCAGGC	0	0	0	0	0	0	0	0	0	0	0	0	0	0	0	0	0	0	0	0	0	0	0	0	0	1	0
ACGGTTCAGCTGCTACTCAGGATACCATTAAT	0	0	69	0	0	0	0	0	4	0	0	0	31	0	1	0	1	0	1	0	0	0	0	0	0	0	0
ACGGTTCATTTTGTTTCTAGTTAGCGTCAGGC	0	0	0	0	0	0	0	0	0	0	0	0	1	0	0	0	0	0	0	0	0	0	0	0	0	0	0
ACGGTTCCTACCGTGCCTCCTCGTGGTAGTTG	0	0	2	0	0	0	3	0	2	0	2	0	0	0	1	0	0	0	16	0	2	0	0	0	0	2	0
ACGGTTCCTGGTTGCTTCACGTCCGTCAGTAT	1	0	0	0	0	0	0	0	0	0	0	0	0	0	0	0	0	0	0	0	0	0	0	0	0	0	0
ACGGTTCGTAAATCAAGCGGTTATGTGTCAAT	0	0	1	0	0	0	0	0	0	0	0	0	0	0	0	0	0	0	0	0	0	0	0	0	0	0	0
ACGGTTCGTATGGCTGTGTCCTGCGTAGCTTG	0	0	215	0	39	0	59	0	3	0	0	0	20	0	53	0	2	0	378	9	68	14	0	0	0	2	55
ACGGTTCTCAAAGGCCGTCCAGGTAAAGTTTC	0	0	52	0	0	0	0	0	0	0	0	0	36	0	14	0	28	0	31	0	0	0	0	0	0	0	0
ACGGTTCTCGGCCTTTGAGAGAGCAGGGCTAG	0	0	1	0	0	0	0	0	0	0	0	0	0	0	0	0	0	0	0	0	0	0	0	0	0	0	0
ACGGTTCTTTGTCTCCTAGTAAGCTAATGTAG	0	0	1	0	0	0	0	0	0	0	0	0	0	0	0	0	0	0	0	0	0	0	0	0	0	0	0
ACGGTTCTTTTCAAGCCGAGAGAAAGCCCCTG	3	0	5	27	2	2	8	0	2	0	4	0	0	0	0	0	0	0	0	0	0	0	0	0	0	0	0
ACGGTTGAAAGCGCGCCTGATTGAATTCCTTG	0	0	1	0	0	0	0	0	0	0	0	0	0	0	0	0	0	0	0	0	0	0	0	0	0	0	0
ACGGTTGAAGTGGTGTTCCGATTGGGGTGTTG	0	0	0	0	0	0	0	0	1	0	0	0	0	0	0	0	0	0	0	0	0	0	0	0	0	0	0
ACGGTTGCAACTCATGTTTCACATGTTTTTTG	0	0	3	0	0	0	0	0	0	0	0	0	0	0	0	0	0	0	0	0	0	0	0	0	0	0	0
ACGGTTGCACCCACGTAGGGCTGGGCCTTCAG	0	0	108	0	0	0	0	0	0	0	0	0	0	0	0	0	0	0	0	0	0	0	0	0	0	0	0
ACGGTTGCGGGGGCCCTGAGTTTGCGTCAGGC	0	0	0	0	0	0	0	0	0	0	0	0	0	0	0	0	0	0	0	0	0	1	0	0	0	0	0
ACGGTTGCGGTATAACACGTCTTGCATTTAAC	0	0	1	0	0	0	0	0	0	0	0	0	0	0	0	0	0	0	0	0	0	0	0	0	0	0	0
ACGGTTGCTTGCGAAGGGGAGACACGTCAGGC	0	0	0	0	0	0	0	0	0	0	0	0	0	0	0	0	0	0	0	0	0	0	0	0	0	1	0
ACGGTTGGCTACCGGGTGAGGGATGGTGTCAC	0	0	1	0	0	0	0	0	0	0	0	0	0	0	0	0	0	0	0	0	0	0	0	0	0	0	0
ACGGTTGGCTTTCGGTATGGGGGACCATGCTT	0	0	2	0	0	0	0	0	0	0	0	0	0	0	0	0	0	0	0	0	0	0	0	0	0	0	0
ACGGTTGGTCCCCTTAGGGGCGCGGGAGTCTG	0	0	3	0	0	0	0	0	0	0	0	0	1	0	0	0	0	0	0	0	0	0	0	0	0	0	0
ACGGTTGGTGAGTATCTCCATTCCTGGACTTG	0	0	3	0	0	0	0	0	0	0	1	0	0	0	0	0	0	0	0	0	0	0	0	0	0	0	0
ACGGTTGTGGCGAAAACCAGAACCGAGGCTTG	0	0	1	0	0	0	0	0	0	0	0	0	0	0	0	0	0	0	0	0	0	0	0	0	0	0	0
ACGGTTGTGGTCCCGTCGGGACGGCAGAGAGT	0	0	8	0	0	0	0	0	0	0	0	0	0	0	0	0	0	0	0	0	0	0	0	0	0	0	0
ACGGTTGTGGTCCCGTCGGGACGGCAGAGATT	0	0	0	0	0	0	8	0	0	0	0	0	0	0	0	0	0	0	0	0	0	0	0	0	0	0	0
ACGGTTGTTATCATGGTACATGTACTGCTCAG	0	0	0	0	0	0	0	0	0	0	0	0	4	0	8	0	2	0	5	0	0	0	0	0	0	0	0
ACGGTTGTTTAAAGTATCGAATGCGATTGCTC	0	0	1	0	0	0	0	0	0	0	0	0	0	0	0	0	0	0	0	0	0	0	0	0	0	0	0
ACGGTTTATCACTAGCTCAGTGCGTACCGCAG	0	0	1	0	0	0	0	0	0	0	0	0	0	0	0	0	0	0	0	0	0	0	0	0	0	0	0
ACGGTTTATGGTGTAAGCCGTAGAGGCTAGTT	0	0	35	0	31	0	6	0	17	0	21	0	0	0	0	0	0	0	0	0	0	0	0	0	0	0	0
ACGGTTTATGGTGTCACTACAAGCGTATGTAG	0	0	4	0	0	0	0	0	0	0	0	0	4	0	0	0	0	0	4	0	0	0	0	0	0	0	0
ACGGTTTCCTGCTTTGGTTATATCAGACTTTG	0	0	1	0	0	0	0	0	0	0	0	0	0	0	0	0	0	0	0	0	0	0	0	0	0	0	0
ACGGTTTCGGACACGCTCCTCTTGAATGTAAC	0	0	0	1	4	0	1	2	0	0	0	0	0	0	0	0	0	0	0	0	0	0	0	0	0	0	0
ACGGTTTCGGACACGCTCCTCTTGAATGTACC	0	0	0	0	0	2	0	0	0	0	0	0	0	0	0	0	0	0	0	0	0	0	0	0	0	0	0
ACGGTTTCTCTCTGGGATAATGATTGTATTAC	0	0	58	0	0	0	0	0	0	0	0	0	0	0	0	0	0	0	0	0	0	0	0	0	0	0	0
ACGGTTTCTCTCTGGGATAATGATTGTATTCC	0	0	0	0	0	0	6	0	0	0	0	0	0	0	2	0	0	0	0	0	0	0	0	0	0	0	0
ACGGTTTGTGAGTGTGGGCTACCGCAGCATTG	0	0	9	0	0	0	0	0	0	0	0	0	0	0	0	0	0	0	0	0	0	0	0	0	0	0	0
ACGGTTTTACCGTTGTTAGTGTTGCGTCAGGC	0	0	0	0	0	0	0	0	0	0	0	0	0	0	0	0	0	0	0	0	0	0	0	0	0	1	0
ACGGTTTTATGGTACCCTGACCGTCAGTTTAG	0	0	2	0	0	0	0	0	0	0	0	0	0	0	0	0	0	0	0	0	0	0	0	0	0	0	0
ACGTAAAAAGGTTTACGCTCGCGTCGCTGCTG	0	0	39	28	0	0	5	0	3	0	0	0	0	0	0	0	0	0	0	0	0	0	0	0	0	0	0
ACGTAAAACAATTTTACTCGTCGTATTCCCTG	0	0	1	0	0	0	0	0	0	0	0	0	0	0	0	0	0	0	0	0	0	0	0	0	0	0	0
ACGTAAAACCAGATTGGGCGTCAGTGATACAG	0	0	1	0	0	0	0	0	0	0	0	0	0	0	0	0	0	0	0	0	0	0	0	0	0	0	0
ACGTAAAATGATAGCAAGGTTGGGGGACACTG	5	0	1	5	2	0	1	0	2	0	1	0	0	0	0	0	0	0	0	0	0	0	0	0	0	0	0
ACGTAAAATGCCAACCTGTAGTGCTTTTCGAT	0	0	0	0	0	0	0	0	0	0	0	0	1	0	0	0	0	0	0	0	0	0	0	0	0	0	0
ACGTAAAGCTCCCCGACGCCGTGGGGGTTTAG	1	0	2	0	0	0	0	0	0	0	2	0	0	0	0	0	0	0	0	0	0	0	0	0	0	0	0
ACGTAAAGGTTAGTTTGTAGTGTGGCTAGCAG	0	0	885	329	0	0	4	0	0	0	108	0	0	0	0	0	0	0	0	0	0	0	0	0	0	0	0
ACGTAAATAAATGTGTCGCTAGGGCTGTATAC	0	0	52	3	86	0	94	27	30	0	0	0	0	0	0	0	0	0	0	0	0	0	0	0	0	0	0
ACGTAAATAAATGTGTCGCTAGGGCTGTATCC	0	0	0	0	0	14	0	0	0	0	0	0	0	0	0	0	0	0	0	0	0	0	0	0	0	0	0
ACGTAAATGGCTTCTTAATTCTGCAATTATAG	0	0	28	0	0	0	0	0	0	0	0	0	0	0	0	0	0	0	0	0	0	0	0	0	0	0	0
ACGTAACAGACAGTGTTGCGTCTGGAAGCCAG	0	0	1	0	0	0	0	0	0	0	0	0	0	0	0	0	0	0	0	0	0	0	0	0	0	0	0
ACGTAACCCGGGGCGTAGTGGGGGTCGGGTAG	0	0	0	0	2	0	0	0	0	0	0	0	0	0	0	0	0	0	0	0	0	0	0	0	0	0	0
ACGTAACCGGTTTGCGGTATCCTGGTTGAATT	0	0	4	0	0	0	0	0	0	0	0	0	0	0	0	0	0	0	0	0	0	0	0	0	0	0	0
ACGTAACCTTCAATTGCAGAGTTTCGTCAGGC	0	0	0	0	0	0	0	0	0	0	0	0	0	0	0	0	0	0	0	0	1	0	0	0	0	0	0
ACGTAACGCGTGCTTGCTATAGAACGTCGGTC	0	0	0	0	0	0	0	0	0	0	0	0	0	1	0	0	0	0	0	0	0	0	0	0	0	0	0
ACGTAACGCTGGTCGCTGGGCCCGCGTCAGGC	0	0	0	0	0	0	0	0	0	0	0	0	0	0	0	0	0	0	0	0	0	0	0	1	0	0	0
ACGTAACTTAAGAGGATAATGTAGCGTCAGGC	0	0	0	0	0	0	0	0	0	0	1	0	0	0	0	0	0	0	0	0	0	0	0	0	0	0	0
ACGTAAGAAAAAGTATTGCTGGTCACTACTTG	0	0	3	0	0	0	0	0	0	0	0	0	0	0	0	0	0	0	0	0	0	0	0	0	0	0	0
ACGTAAGATAGAAACGGTCAGGGGTCGCTCTG	780	0	356	0	0	0	43	0	0	0	0	0	0	0	0	0	0	0	0	0	0	0	0	0	0	0	0
ACGTAAGCGAGGAGGGGGCGTTTTCGTCAGGC	0	0	0	0	0	0	0	0	0	0	1	0	0	0	0	0	0	0	0	0	0	0	0	0	0	0	0
ACGTAAGGACTTTAGGGATGCGACTGTATCTG	68	0	14	59	0	0	0	0	0	0	0	0	0	0	0	0	0	0	0	0	0	0	0	0	0	0	0
ACGTAAGGGTCTTTGTTAACCCTCCGTCAGGC	0	0	0	0	0	0	0	0	1	0	0	0	0	0	0	0	0	0	0	0	0	0	0	0	0	0	0
ACGTAAGTACGAGAGCAGCATCAGCTCCGTTG	0	0	1	2	2	0	11	7	1	0	0	0	0	0	0	0	0	0	0	0	0	0	0	0	0	0	0
ACGTAAGTAGTGATTTGTTCTCCGCGTCAGGC	0	0	0	0	0	0	1	0	0	0	0	0	0	0	0	0	0	0	0	0	0	0	0	0	0	0	0
ACGTAAGTTTTACGCTCAAGTTTCCGTCAGGC	0	0	0	0	0	0	0	0	0	0	0	0	0	0	0	0	0	0	0	0	1	0	0	0	0	0	0
ACGTAATAGCATTTCGTAGACTTGTCGCGTTG	0	0	1	0	0	0	0	0	0	0	0	0	0	0	0	0	0	0	0	0	0	0	0	0	0	0	0
ACGTAATATACAGAGCTGTTGCCTGGAGATAG	0	0	0	0	0	0	0	0	0	0	0	0	1	0	0	0	0	0	1	0	0	0	0	0	0	0	0
ACGTAATCCTTACGGTTGGTAGATCGGAATTG	0	0	1	0	0	0	0	0	0	0	0	0	0	0	0	0	0	0	0	0	0	0	0	0	0	0	0
ACGTAATCGCGTAAAACGGGGCCCCGTCAGGC	0	0	0	0	0	0	0	0	0	0	0	0	0	0	0	0	0	0	1	0	0	0	0	0	0	0	0
ACGTAATGTGTGTACCATGTTAGGTCCGTCAC	0	0	1	0	0	0	0	0	0	0	0	0	0	0	0	0	0	0	0	0	0	0	0	0	0	0	0
ACGTAATGTTCGGGTCTTCCATGCGCGTTCAG	0	0	2	0	0	0	0	0	0	0	0	0	0	0	0	0	0	0	0	0	0	0	0	0	0	0	0
