## Supplementary Data 2 for "MAPseq2: a sensitive barcoded connectomics method": MAPseq2_mouse1_rawmatrix(BarcodeUMI).csv (part 2 of 3)

Barcode_sequence	MOs-r-Ip	MOs-r-Con	MOp-Ip	MOp-Con	Str-r-ip	Str-r-con	Str-i-ip	Str-i-con	Str-c-ip	Str-c-con	SS-Ip	SS-Con	TH-lr-Ip	TH-lr-Con	TH-mr-Ip	TH-mr-Con	TH-lc-Ip	TH-lc-Con	TH-mc-Ip	TH-mc-Con	MRN-Ip	PG-Ip	SC-Ip	MY-l-Ip	MY-l-Con	MY-m-Ip	MY-m-Con
ACGTAATTTCCCGTGTACTTTACTCGTCAGGC	0	0	0	0	0	0	1	0	0	0	0	0	0	0	0	0	0	0	0	0	0	0	0	0	0	0	0
ACGTACAAGGAAGAGAGGGGTGTTTAGGGTAT	0	0	0	0	0	0	1	1	1	0	0	0	0	0	0	0	0	0	0	0	0	0	0	0	0	0	0
ACGTACACGAGTGCCGTGAGTTCGAGGGTTAG	37	0	259	215	75	461	152	221	27	35	18	0	0	0	0	0	0	1	0	0	0	0	0	0	0	0	0
ACGTACACTCCTACCTGATTACACCATGTTAG	0	0	2	0	0	0	0	0	0	0	0	0	0	0	0	0	0	0	0	0	0	0	0	0	0	0	0
ACGTACATCGTAAGCTGCGCATATTTTTCAAC	0	0	9	0	0	0	0	0	0	0	0	0	0	0	0	0	0	0	0	0	0	0	0	0	0	0	0
ACGTACCCTATTAGTCTTTCGACGCATCAGTC	0	0	0	0	0	1	0	0	0	0	0	0	0	0	0	0	0	0	0	0	0	0	0	1	0	0	0
ACGTACCGAGTGCCGTGAGTTCGAGGGTTCGT	0	0	0	0	1	0	0	0	0	0	0	0	0	0	0	0	0	0	0	0	0	0	0	0	0	0	0
ACGTACCGCGGAGCTAGAACCTCCGGCGCCAG	0	0	1	0	1	0	1	0	0	0	0	0	0	0	0	0	0	0	0	0	0	0	0	0	0	0	0
ACGTACCTCCGCCGTTGAAGAGACCGTCAGGC	0	0	0	0	1	0	0	0	0	0	0	0	0	0	0	0	0	0	0	0	0	0	0	0	0	0	0
ACGTACCTGATACGGTAAAAACAGGGACTCAT	1	0	0	0	0	0	1	1	0	0	0	0	0	0	0	0	0	0	0	0	0	0	0	0	0	0	0
ACGTACGAACTTATTCAGCCAGGTTAAGGTTG	0	0	1	0	0	0	0	0	0	0	0	0	0	0	0	0	0	0	0	0	0	0	0	0	0	0	0
ACGTACGAATGTGGTATGCTAGAACGTCAGGC	0	0	0	0	0	0	0	0	0	0	0	0	0	0	0	0	0	0	0	0	0	0	0	1	0	0	0
ACGTACGATTTATGGTCGGGTGTTCTTGGGTT	0	0	0	2	1	0	4	2	0	0	2	0	0	0	0	0	0	0	0	0	0	0	0	0	0	0	0
ACGTACGCGCCTAGTTAGGAATTACGTAGTAG	0	0	0	0	0	0	1	0	0	0	0	0	0	0	0	0	0	0	0	0	0	0	0	0	0	0	0
ACGTACGGACCCGTCTCTGTGAGCCGTCAGGC	0	0	0	1	0	0	0	0	0	0	0	0	0	0	0	0	0	0	0	0	0	0	0	0	0	0	0
ACGTACGGAGGATGTGGCAACGGGGGCTCGAC	0	0	1	0	0	0	0	0	0	0	0	0	0	0	0	0	0	0	0	0	0	0	0	0	0	0	0
ACGTACGGCACAATTTACTTTATCGCAATTAG	0	0	3	0	0	0	0	0	0	0	0	0	0	0	0	0	0	0	0	0	0	0	0	0	0	0	0
ACGTACGGGAACCAGCCTGGTGCGAATTGTTG	0	0	1	0	0	0	0	0	0	0	0	0	0	0	0	0	0	0	0	0	0	0	0	0	0	0	0
ACGTACGGGCGTCTTTGTTGTTATCGTCAGGC	0	0	0	0	0	0	0	0	0	0	0	0	0	0	0	0	0	0	1	0	0	0	0	0	0	0	0
ACGTACGGGGAAATTTTGAGAGACCCGTAGAT	0	0	0	0	0	0	0	0	1	0	0	1	307	0	75	0	59	0	106	0	0	0	0	0	0	0	0
ACGTACGGGGGAGTTAGGAAAGGCGTCAGTAT	0	0	0	1	0	0	0	0	0	0	0	0	0	0	0	0	0	0	0	0	0	0	0	0	0	0	0
ACGTACGGGGGAGTTAGGAAAGGCGTCAGTCT	0	0	0	0	0	0	0	0	0	0	0	0	2	2	0	0	0	0	0	0	0	0	0	0	0	0	0
ACGTACGTGGGAGAATCAATTCCCTATGGGCC	0	0	0	0	0	0	0	0	0	0	0	0	0	0	0	0	0	0	0	0	0	2	0	0	0	0	0
ACGTACTATGGCCTGTTGACTATGCGTCAGGC	0	0	0	0	0	0	0	0	0	0	0	0	0	0	0	0	0	0	0	0	0	0	0	1	0	0	0
ACGTACTATTTCTATTGGTCGTCTTTTTATTG	0	0	16	0	0	0	0	0	0	0	0	0	0	0	0	0	0	0	0	0	0	0	0	0	0	0	0
ACGTACTGCGGAAAAGAGTCTGTTTGGAATAT	0	0	2	0	0	0	0	0	0	0	0	0	3	0	0	0	0	0	0	0	0	0	0	0	0	0	0
ACGTACTGGCATATCGTGGCAACTCGTCAGGC	0	0	0	0	0	0	0	0	0	0	0	0	0	0	0	0	0	0	0	0	1	0	0	0	0	0	0
ACGTACTTGAAGGGGAGACACCGTACGTCAGT	0	0	0	0	0	0	0	0	0	0	0	0	0	0	0	0	0	0	1	0	0	0	0	0	0	0	0
ACGTAGAAAGAATTGGGGGGCGTGTGGGTCAG	0	0	2	36	0	1	0	0	0	0	10	0	0	0	0	0	0	0	0	0	0	0	0	0	0	0	0
ACGTAGAAGGAGTAGGGCAGTCTTCCCTGTAC	0	0	0	0	0	0	0	0	0	0	0	0	0	0	1	0	0	0	0	0	0	0	0	0	0	0	0
ACGTAGAATTTCCTGCGCCTTCTAGCGTCAGT	0	0	0	0	0	0	1	0	0	0	0	0	0	0	0	0	0	0	0	0	0	0	0	0	0	0	0
ACGTAGACAATCGGACGTGAGCCACGTCAGGC	0	0	0	0	0	0	0	0	0	0	0	0	0	0	0	0	0	0	0	0	1	0	0	0	0	0	0
ACGTAGACGGACGAGAGAGTATTACGTCAGGC	0	1	0	0	0	0	0	0	0	0	0	0	0	0	0	0	0	0	0	0	0	0	0	0	0	0	0
ACGTAGACTGTCCTTTGTATTCACCGTCAGGC	0	0	0	0	0	0	0	0	0	0	0	0	1	0	0	0	0	0	0	0	0	0	0	0	0	0	0
ACGTAGAGCATTGTTCGAAGGGCACGTCAGGC	0	0	0	0	0	0	0	0	0	0	0	0	0	0	0	0	0	0	1	0	0	0	0	0	0	0	0
ACGTAGAGCCCAATGCTAGGCCAACGTCAGGC	0	0	0	1	0	0	0	0	0	0	0	0	0	0	0	0	0	0	0	0	0	0	0	0	0	0	0
ACGTAGAGGAGTCAGGACTCTTGTACCACTGT	0	0	1	0	0	0	0	0	0	0	0	0	0	0	0	0	0	0	0	0	0	0	0	0	0	0	0
ACGTAGAGGAGTCAGGACTCTTTGTACCACTG	0	0	292	0	0	0	0	0	0	0	0	0	96	0	374	0	65	0	147	0	0	0	0	0	0	0	0
ACGTAGAGGGTCATCCAAGGAAGAGGTCACTG	0	0	9	0	0	0	0	0	0	0	0	0	2	0	5	0	0	0	1	0	0	0	0	0	0	0	0
ACGTAGAGTCTCGTAAGTGGCCCGCGTCAGGC	0	0	0	0	0	0	0	0	0	0	0	0	0	0	0	0	0	0	0	0	0	0	0	0	0	1	0
ACGTAGAGTGGCGTGAACATGGAACGTCAGGC	0	0	0	0	0	0	0	0	0	0	0	0	0	0	0	0	0	0	0	0	0	0	1	0	0	0	1
ACGTAGAGTTTTGTCCAGGGAGGGCAACATTG	1	0	35	22	8	0	1	1	0	0	20	0	0	0	0	0	0	0	0	0	0	0	0	0	0	0	0
ACGTAGATAGGGTCTCTCTTTCTTCGTCAGGC	0	0	0	0	0	0	0	0	0	0	0	0	0	0	0	0	1	0	0	0	0	0	0	0	0	0	0
ACGTAGATGGTAGGGTTGTGTGCAGGGGCTAG	0	0	0	0	0	0	0	0	0	0	0	0	0	0	0	0	0	0	1	0	0	0	0	0	0	0	0
ACGTAGATGGTAGGGTTGTGTGCAGGGGGCTC	0	0	3	0	0	0	0	0	0	0	0	0	278	0	430	0	92	0	255	0	0	0	0	0	0	0	0
ACGTAGATTTTCTCCCTATCTTTTTTCCCTGT	1	0	1	5	1	2	0	0	1	0	0	0	0	0	0	0	0	0	0	0	0	0	0	0	0	0	0
ACGTAGCACTAACTCCTCCGGCTTCGTCAGGC	0	0	0	0	0	0	0	0	0	0	1	0	0	0	0	0	0	0	0	0	0	0	0	0	0	0	0
ACGTAGCACTTTATGGTCCCTTAGCGTCAGGC	0	0	0	0	1	0	0	0	0	0	0	0	0	1	0	0	0	0	0	0	0	0	0	0	0	0	0
ACGTAGCATCTGAGTATGACGTCAGTCTCGGG	0	0	0	0	0	0	0	0	0	0	0	0	0	0	0	0	2	0	0	0	0	0	0	0	0	0	0
ACGTAGCATTAAGAGGTGACGGCCTCGGTTTG	0	0	0	17	0	0	0	0	0	0	2	0	0	0	0	0	0	0	0	0	0	0	0	0	0	0	0
ACGTAGCATTTACCGGCGTCTCTCCGTCAGGC	0	0	0	0	0	0	1	0	1	0	0	0	0	0	0	0	0	0	0	0	0	0	0	0	0	0	0
ACGTAGCCGATCCGACTCGGCATGTGAGCTTG	0	0	1	0	0	0	0	0	0	0	0	0	0	0	0	0	0	0	0	0	0	0	0	0	0	0	0
ACGTAGCCTAGCATGGCTGGTTGGATGTGTTG	0	0	1	1	0	0	0	0	0	0	0	0	0	0	0	0	0	0	0	0	0	0	0	0	0	0	0
ACGTAGCGATGTGCCTGACCCTAAGTGTTCAG	0	0	1	0	0	0	0	0	0	0	0	0	0	0	0	0	0	0	0	0	0	0	0	0	0	0	0
ACGTAGGAAAGCGCAATGTCAGTGATAGGTTG	0	0	0	0	1	0	0	0	0	0	0	0	0	0	0	0	0	0	0	0	0	0	0	0	0	0	0
ACGTAGGCGGCACTGCCCAGTGACTTGTACTG	0	0	94	139	0	0	0	0	0	0	48	0	0	0	0	0	0	0	0	0	0	0	0	0	0	0	0
ACGTAGGCGTCAGGGGAACCACGGCATCGCAG	0	0	4	0	0	0	0	0	0	0	0	0	0	0	0	0	0	0	0	0	0	0	0	0	0	0	0
ACGTAGGCTAGATCACCGCCTAAGACGGATTT	0	0	2	0	0	0	0	0	0	0	0	0	0	0	0	0	0	0	0	0	0	0	0	0	0	0	0
ACGTAGGCTGGAGTCATGCTCTAAGGGTTCTG	0	0	8	0	0	0	0	0	1	0	0	0	2	0	1	0	2	0	12	0	0	1	0	0	1	7	0
ACGTAGGGTATGATTAGCATGTCTCGTCAGGC	0	0	0	0	0	0	0	0	1	0	0	0	0	0	0	0	0	0	0	0	0	0	0	0	0	0	0
ACGTAGGTCGAAGTAATCTCTGAGGGCCCATC	0	0	6	5	0	0	1	0	2	0	4	0	0	0	0	0	0	0	0	0	0	0	0	0	0	0	0
ACGTAGGTTTCCCTTGGGTGCCCGCCCAGCAG	0	0	1	0	0	0	0	0	0	0	0	0	0	0	0	0	0	0	0	0	0	0	0	0	0	0	0
ACGTAGTACTGCGAAGATTATTGTAATGTTTG	0	0	1	0	0	0	0	0	0	0	0	0	0	0	0	0	0	0	0	0	0	0	0	0	0	0	0
ACGTAGTAGAAACTGTGAGGCTGAGAGTTTAG	0	0	14	0	0	0	0	0	0	0	0	0	0	0	0	0	0	0	0	0	0	0	0	0	0	0	0
ACGTAGTAGGGTATTTTCCACCTTTGCTCCTC	0	0	2	0	0	0	0	0	0	0	0	0	0	0	0	0	0	0	0	0	0	0	0	0	0	0	0
ACGTAGTATTTACCGAGTAGAACACGTCAGGC	0	0	0	0	0	0	0	0	0	0	0	0	0	0	0	0	0	0	0	0	0	0	0	1	0	0	0
ACGTAGTCATACGTTCCCGCGTCAGTCTCGGG	0	0	0	0	0	0	0	0	0	0	0	0	0	0	0	0	0	0	0	0	0	0	0	0	0	0	2
ACGTAGTCATTTGAGGCAGTAAGGGGAACTTG	0	0	1	0	0	0	0	0	0	0	0	0	0	0	0	0	0	0	0	0	0	0	0	0	0	0	0
ACGTAGTCCACGGCTATGGGGCCGGGGACCTG	0	0	7	0	0	0	0	0	0	0	0	0	0	0	0	0	0	0	0	0	0	0	0	0	0	0	0
ACGTAGTCGTTGAGGGCAGCCTGGTTGCTCAG	0	0	3	0	1	0	0	0	0	0	0	0	0	0	0	0	0	0	0	0	0	0	0	0	0	0	0
ACGTAGTCTCTGGGGATGACGGTATGTCAGTC	0	0	0	0	0	0	0	0	0	0	0	0	0	0	0	0	0	0	0	1	0	0	0	0	0	0	0
ACGTAGTGCGGTGAGAGCGGGGGGCTGGGCAG	0	0	1	1	0	0	0	1	0	0	0	0	0	0	0	0	0	0	0	0	0	0	0	0	0	0	0
ACGTAGTGGAACAATACATAAGGCGAGAACTG	0	0	30	0	0	0	2	0	0	0	15	0	0	0	0	0	0	0	0	0	0	0	0	0	0	0	0
ACGTAGTGGGGTGATTACACGGGACGTCAGGC	0	0	0	0	0	0	0	0	0	0	0	0	0	0	0	0	0	0	0	0	0	0	0	0	0	1	0
ACGTAGTGTCCAGGTTAATAGAACCGTCAGGC	0	0	1	0	0	0	0	0	0	0	0	0	0	0	0	0	0	0	0	0	0	0	0	0	0	0	0
ACGTAGTGTGGTGGTAACTTATTGCGTCAGGC	0	0	0	0	0	0	0	0	0	0	0	0	0	0	0	0	0	1	0	0	0	0	0	0	0	0	0
ACGTAGTGTGTATTTGGTGTCCGACGTCAGGC	0	0	0	0	0	0	0	0	0	0	0	0	0	0	0	0	0	0	0	0	0	0	1	0	0	0	0
ACGTAGTTGGAGCGACGCTATTGGGTGGCAAC	0	0	1	6	1	6	7	5	1	0	0	0	0	0	0	0	0	0	0	0	0	0	0	0	0	0	0
ACGTAGTTTCTAGGTACCACTGCTCGTCAGGC	0	0	0	0	0	0	0	0	0	0	0	0	0	0	0	0	0	0	0	0	0	0	0	1	0	0	0
ACGTAGTTTTTCTCTTGCGCGCTTCTCAGTAG	1	0	0	0	0	0	0	0	0	0	0	0	0	0	0	0	0	0	0	0	0	0	0	0	0	0	0
ACGTATAATATTGTATGTAGAAGCCGGTGCAG	0	0	7	1	0	0	0	0	0	0	0	0	0	0	0	0	0	0	0	0	0	0	0	0	0	0	0
ACGTATACCACTTTCTGCGTACTGCGTCGTAT	0	0	0	0	0	0	0	0	0	0	1	0	0	0	0	0	0	0	0	0	0	0	0	0	0	0	0
ACGTATACCCGACCGGCAGCTCCCGTCAGTAT	0	0	0	0	0	0	0	0	0	0	0	0	0	0	0	0	0	0	1	0	0	0	0	0	0	0	0
ACGTATAGCATATATCTCTCATCTAGTGTTAG	0	0	58	0	0	0	0	0	0	0	0	0	0	0	14	0	0	0	5	0	0	0	0	0	0	0	0
ACGTATAGCATATATCTCTCATCTAGTGTTCG	0	0	0	0	0	0	0	0	0	0	0	0	34	0	0	0	0	0	0	0	0	0	0	0	0	0	0
ACGTATAGCCGGGAGGATACCATATACCTTTG	0	0	3	0	0	0	0	0	0	0	0	0	0	0	0	0	0	0	0	0	0	0	0	0	0	0	0
ACGTATATCAACGGCGTGAGTTGTCGTCAGGC	0	0	0	0	0	0	0	0	0	0	0	0	0	0	0	0	1	0	0	0	0	0	0	0	0	0	0
ACGTATATGTGGGAGCCGGCGGAAGGTCATAG	0	0	0	0	40	0	206	0	62	0	0	0	0	0	0	0	0	0	0	0	0	0	0	0	0	0	0
ACGTATCACTCATCACAGGATCTTGTCAGGAC	0	0	1	0	0	0	0	0	0	0	0	0	0	0	0	0	0	0	0	0	0	0	0	0	0	0	0
ACGTATCACTGGGGCGTTGCGACTCGTCAGGC	0	0	0	0	0	0	0	0	0	0	0	0	0	0	0	0	0	0	0	0	0	0	0	0	1	0	0
ACGTATCCAAGTACATGGGGTGGGGGGCGAAC	0	0	1	0	0	0	0	0	0	0	0	0	0	0	0	0	0	0	0	0	0	0	0	0	0	0	0
ACGTATCCAGCGTTAACATTTCGCAACGAATT	0	0	0	314	24	0	105	0	30	0	44	8	0	0	0	0	0	0	0	0	0	0	0	0	0	0	0
ACGTATCCGGTTGTGAGCCCGGTGGGTGGCAG	0	0	6	0	0	0	0	0	0	0	1	0	0	0	0	0	0	0	0	0	0	0	0	0	0	0	0
ACGTATCGCTGTCAGCATTTCGGCTAGATATC	0	0	1	0	0	0	0	0	0	0	0	0	0	0	0	0	0	0	0	0	0	0	0	0	0	0	0
ACGTATCGGCGTGTCGGATTGCTACGTCAGGC	0	0	0	0	0	0	0	0	0	0	0	0	0	0	0	1	0	0	0	0	1	0	0	0	0	0	0
ACGTATCGTCTAACGGCCGGATTTCGAACTAG	0	0	0	4	1	5	13	0	4	1	2	0	0	0	0	0	0	0	0	0	0	0	0	0	0	0	0
ACGTATCTTTAGTTGCAAAGCCTTGCGTCAGT	0	0	0	0	0	0	0	0	0	1	0	0	0	0	0	0	0	0	0	0	0	0	0	1	0	0	0
ACGTATGCAGTGGACTTGACCGGAGGGGTTAG	0	0	4	0	0	0	0	0	0	0	0	0	0	0	0	0	0	0	0	0	0	0	0	0	0	0	0
ACGTATGCCCTGCGGGAAGCGCTGCGAGTTTC	0	0	2	0	0	0	0	0	0	0	0	0	0	0	0	0	0	0	0	0	0	0	0	0	0	0	0
ACGTATGCCTCGTTGCCTGAGCTCTAGCTTTG	0	0	1	0	0	0	0	0	0	0	0	0	0	0	0	0	0	0	0	0	0	0	0	0	0	0	0
ACGTATGCTAATGTCCGTGAGTTTGCCTTCAC	0	0	26	0	0	0	0	0	0	0	0	0	48	0	3	0	11	0	3	0	0	0	0	0	0	0	0
ACGTATGCTAGCGGGGGGCCTGATGTTTGCTG	0	0	0	0	0	0	0	0	1	0	0	0	11	0	0	0	2	0	0	0	0	0	0	0	0	0	0
ACGTATGGTAAGGGTTGATAGAGACCGTCAGT	0	0	0	1	0	0	0	0	0	0	0	0	0	0	0	0	0	1	0	0	0	0	0	0	0	0	0
ACGTATGGTAGGTAAATTTACCTTCGTCTGTC	0	0	0	0	0	0	0	0	0	0	1	0	0	0	0	0	0	0	0	0	0	0	0	0	0	0	0
ACGTATGGTGACGAGCCAGAACTAGCTTATTG	0	0	2	0	0	0	0	0	0	0	0	0	0	0	0	0	0	0	0	0	0	0	0	0	0	0	0
ACGTATTCCCTATGCTCACGGTGGGCAATTTC	0	0	0	0	1	0	0	0	1	0	0	0	0	0	0	0	0	0	0	0	0	0	0	0	0	0	0
ACGTATTGAACTTTTTTGGATCGCGACGTCAG	0	0	0	0	0	0	0	0	0	0	0	0	0	0	0	0	0	0	0	0	0	0	0	0	0	1	0
ACGTATTGCAGTCGGTCGTCTCAGCGTCAGGC	0	0	0	0	1	0	0	0	0	0	0	0	0	0	0	0	0	0	0	0	0	0	0	0	0	0	0
ACGTATTGCCTTCTATTAGTGTAGCGTCAGGC	0	0	0	0	0	0	0	0	0	0	0	0	0	0	0	0	1	0	0	0	0	0	0	0	1	0	0
ACGTATTGCGACTTCCCGGGTGAATAGGGTAG	2	0	11	0	4	0	10	0	7	0	6	0	0	0	0	0	0	0	0	0	0	0	0	0	0	0	0
ACGTATTGGTGAGTGGGTTAGTACTGCGGCAG	0	0	1	0	0	0	0	0	0	0	0	0	0	0	0	0	0	0	0	0	0	0	0	0	0	0	0
ACGTATTGTATTCAATTTCGGGTCACGGTTTG	0	0	1	0	0	0	0	0	0	0	0	0	0	0	0	0	0	0	0	0	0	0	0	0	0	0	0
ACGTATTTCTAGGTCGCTTTGAAAAGATTTTG	0	0	1	48	10	0	31	12	13	0	1	0	0	0	0	0	0	0	0	0	0	0	0	0	0	0	0
ACGTATTTGACCTCAGGAATCGGCTGATGCTG	53	0	89	74	28	40	81	58	37	7	1	0	0	0	0	0	0	0	0	0	0	0	0	0	0	0	0
ACGTATTTGGTTGTCCTTTCTGACGCGATTTG	0	0	1	0	0	0	0	0	0	0	0	0	0	0	0	0	0	0	0	0	0	0	0	0	0	0	0
ACGTCAAATTGATTACTCAATTTAAACTAAAT	8	0	43	0	2	0	23	0	14	0	2	0	0	0	0	0	0	0	0	0	0	0	0	0	0	0	0
ACGTCAACGGTTGGGGCATACGGTTCCCACTG	0	0	1	0	0	0	0	0	0	0	0	0	0	0	0	0	0	0	0	0	0	0	0	0	0	0	0
ACGTCAAGAATTGGAGACAGCTGCTCTTGGTT	0	0	0	1	0	0	0	0	0	0	0	0	0	0	0	0	0	0	0	0	0	0	0	0	0	0	0
ACGTCAAGAGGTGGGCAGAACATGTACGGTTG	0	0	2	1	0	0	1	0	0	0	0	0	0	0	0	0	0	0	0	0	0	0	0	0	0	0	0
ACGTCACACACTAAATTCGGGGGCGCTACTTT	0	0	1	0	0	0	0	0	0	0	0	0	0	0	0	0	0	0	0	0	0	0	0	0	0	0	0
ACGTCACAGAGGCTTGATATGTTGCGTCAGGC	0	0	0	0	0	0	0	0	0	0	0	0	0	0	0	0	0	0	0	0	0	0	0	0	0	1	0
ACGTCACCAATTGCGGCCTATTGGTTGATTTT	0	0	488	0	0	0	0	0	0	0	0	0	27	0	0	0	80	0	135	0	162	1930	0	71	892	306	0
ACGTCACCGGCCGCTCTTTGGTATCGTCAGGC	0	0	0	0	0	0	0	0	0	0	0	0	1	0	0	0	0	0	0	0	0	0	0	0	0	0	0
ACGTCACTTCGATGCTCCATGGAGCGTCAGGC	0	0	0	0	0	0	0	0	0	0	1	0	0	0	0	0	0	0	0	0	0	0	0	0	0	0	0
ACGTCAGACGTGGAGGGCCTTTAGCGTAAGTC	0	0	0	0	0	0	0	0	0	0	0	0	0	0	1	0	0	0	0	0	0	0	0	0	0	0	0
ACGTCAGCTTGACGTGTGTTTTTGCCTTCCAC	0	0	4	0	0	0	0	0	0	0	0	0	0	0	0	0	0	0	0	0	0	0	0	0	0	0	0
ACGTCAGGTGAAGCAGTTGAGTTAGTGCGTAC	0	0	1	0	0	0	0	0	0	0	0	0	0	0	0	0	0	0	0	0	0	0	0	0	0	0	0
ACGTCAGTCTCGGAGCGGCCGCTACCTAATTG	0	0	0	0	0	0	0	0	0	0	0	0	0	1	0	0	0	0	0	1	0	0	0	0	0	0	0
ACGTCAGTGCTACACCACTCTGAGCGTCAGGC	0	0	0	0	0	0	0	0	0	0	0	0	0	0	0	0	0	0	0	0	0	0	0	1	0	0	0
ACGTCATGGACAGAGTAAGTGCTTAGGTGCTG	0	0	48	66	38	33	39	11	3	0	12	0	0	0	0	0	0	0	0	0	0	0	0	0	0	0	0
ACGTCCAACTTCAGAGGGACGTACCGTCAGGC	0	0	0	0	0	0	0	1	0	0	0	0	0	0	0	0	0	0	0	0	0	0	0	0	0	0	0
ACGTCCAATCTTTAAGTTGGCTTATCATGTAC	0	0	1	0	0	0	0	0	0	0	0	0	0	0	0	0	0	0	0	0	0	0	0	0	0	0	0
ACGTCCACTGGCTGTATATGAGTGTGTTTAAT	0	0	0	1	0	0	0	0	0	0	0	0	0	0	0	0	0	0	0	0	0	0	0	0	0	0	0
ACGTCCACTTGTAATCTTCCGTATTCAAGTAG	0	0	4	0	0	0	0	0	0	0	0	0	0	0	0	0	0	0	0	0	0	0	0	0	0	0	0
ACGTCCAGGCAAATGGATGGTGCTGCGTGTTG	4	0	10	77	23	6	21	21	17	0	29	0	0	0	0	0	0	0	0	0	0	0	0	0	0	0	0
ACGTCCAGTGTATTTCGTGGTGACGTCCTATC	0	0	1	0	0	0	0	0	0	0	0	0	0	0	0	0	0	0	0	0	0	0	0	0	0	0	0
ACGTCCATGATCCAAATAGTACGACGTCAGGC	0	0	0	0	0	0	0	0	0	0	0	0	0	0	0	0	0	0	0	0	0	0	0	1	0	0	0
ACGTCCCCACGACTTTTTACACTCGTCAGTAT	0	0	0	0	0	0	0	0	0	0	0	0	0	0	0	0	0	0	0	0	0	0	1	0	0	0	0
ACGTCCCCTGTTCACAGGTGAATAGGGATTAT	0	0	1	0	0	0	0	0	0	0	0	0	0	0	0	0	0	0	0	0	0	0	0	0	0	0	0
ACGTCCCGTTTTATCATCCACTTTCGTCAGGC	0	0	0	0	0	0	0	0	0	0	0	0	0	0	0	0	0	0	0	0	0	0	0	0	0	1	0
ACGTCCCTCCTTGTTGTCTCGATGCGTCAGGC	0	0	0	0	0	0	0	0	0	0	0	0	0	0	0	0	0	0	0	0	0	0	0	0	0	0	1
ACGTCCCTTCTAGTTTATAATTTGCGTCAGGC	0	0	0	0	0	0	0	0	0	0	0	0	0	0	0	0	0	0	0	0	0	0	0	0	0	0	1
ACGTCCGATAGAATTCGATGGGATAGCTTGTC	0	0	11	52	0	0	3	0	0	0	2	0	0	0	0	0	0	0	0	0	0	0	0	0	0	0	0
ACGTCCGGAGTAGAGCATAACTCTTCGTTTTG	0	0	1	0	0	0	0	0	0	0	0	0	0	0	0	0	0	0	0	0	0	0	0	0	0	0	0
ACGTCCGTGTGGGGGCGCCACGGCCGTCAGGC	0	0	0	0	0	0	0	0	0	0	0	0	1	0	0	0	0	0	0	0	0	0	0	0	0	0	0
ACGTCCTAACATTGTGGTACCGTAACTGGTTG	0	0	2	0	0	0	0	0	0	0	0	0	3	0	1	0	0	0	0	0	0	0	0	0	0	0	0
ACGTCCTCGAAGGGACAAGAGGCGCGTCAGGC	0	0	0	0	0	0	0	0	0	0	0	0	1	0	0	0	0	0	0	0	0	0	0	0	0	0	0
ACGTCCTTTCAGTCGCAACCGTCCCGTCAGGC	1	0	0	0	0	0	0	0	0	0	0	0	0	0	0	0	0	0	0	0	0	0	0	0	0	0	0
ACGTCCTTTTCATTCGGCTTGAATCTTCTTAG	0	0	3	0	0	0	0	0	0	0	0	0	0	0	0	0	0	0	0	0	0	0	0	0	0	0	0
ACGTCGAATGCCCGGCGCGGCTTTTAACTATT	0	0	2	0	0	0	0	0	0	0	0	0	0	0	0	0	0	0	0	0	0	0	0	0	0	0	0
ACGTCGACCAGAGAACATGGGGCATAGCGTAG	0	0	28	0	0	0	0	0	0	0	11	0	0	0	0	0	0	0	0	0	0	0	0	0	0	0	0
ACGTCGACTAACGGCCTTTTCGAAGTAGCCTG	0	0	1	0	0	0	0	0	0	0	0	0	0	0	0	0	0	0	0	0	0	0	0	0	0	0	0
ACGTCGACTCAGCCTGTGGGTTGGCGTCAGGC	0	0	0	0	0	0	0	0	0	0	0	0	0	0	0	0	0	0	0	0	0	0	0	1	0	0	0
ACGTCGAGAACAGCACCTAATGAACGTCAGGC	0	0	0	0	0	0	0	0	0	0	0	0	0	1	0	0	0	0	0	0	0	0	0	0	0	0	0
ACGTCGAGAGGTATTTAACCCGCACGTCAGGC	0	0	0	0	0	0	0	0	0	0	0	0	0	0	0	0	0	0	0	1	0	0	0	0	0	0	0
ACGTCGAGGTGAAGGGCGTCGATCCTCGGAAT	0	0	6	0	0	0	0	0	0	0	0	0	0	0	0	0	0	0	0	0	0	0	0	0	0	0	0
ACGTCGATGTTATCATATCATGTTAGCCATTG	0	0	1	0	0	0	0	0	0	0	0	0	0	0	0	0	0	0	0	0	0	0	0	0	0	0	0
ACGTCGCACCTACTAAGTGGTTTTCAGCGCTG	0	0	1	0	0	0	0	0	0	0	0	0	0	0	0	0	0	0	0	0	0	0	0	0	0	0	0
ACGTCGCAGAAAACGTAGTAATTACGTCAGGC	1	0	0	0	0	0	0	0	0	0	0	0	0	0	0	0	0	0	0	0	0	0	0	0	0	0	0
ACGTCGCCGGAGCCCAAAGCTCGGCCTCGCAG	0	0	38	0	0	0	0	0	0	0	0	0	0	0	0	0	0	0	0	0	0	0	0	0	0	0	0
ACGTCGCCGTAATTAGTTGTTTGAGCGGCTTT	0	0	0	0	0	0	0	0	0	0	12	0	0	0	0	0	0	0	0	0	0	0	0	0	0	0	0
ACGTCGCGGAGTTAAACTAGCAGTCGTCAGGC	0	0	0	0	0	0	0	0	0	0	0	0	0	0	0	0	0	0	0	0	1	0	0	0	0	0	0
ACGTCGCGTCATGTTGTGTCTGTTGGGTGTTG	0	0	1	0	0	0	0	0	0	0	0	0	1	0	0	0	0	0	0	0	0	0	0	0	0	0	0
ACGTCGCTGTACTGCGTCCATTATCGTCAGGC	0	0	0	0	0	0	0	0	0	0	0	0	0	0	0	0	0	0	0	0	0	0	0	0	0	1	0
ACGTCGCTTCTTTCCTATTTACACCGTCAGGC	0	0	0	0	0	0	0	0	0	0	0	0	0	0	0	0	0	0	0	1	0	0	0	0	0	0	0
ACGTCGCTTTGGTTCCGTCATAGGCGTCAGGC	0	0	0	0	1	0	0	0	0	0	0	0	0	0	0	0	0	0	0	0	0	0	0	0	0	0	0
ACGTCGGCGGCGCCTCCGGCAATGCGTCAGGC	0	0	0	0	0	0	1	0	0	0	0	0	0	0	0	0	0	0	0	0	0	0	0	0	0	0	0
ACGTCGGCGGTCCTGGTCTGAGGGCGTCAGGC	0	0	0	0	0	0	0	0	0	0	1	0	0	0	0	0	0	0	0	0	0	0	0	0	0	0	0
ACGTCGGCTTACCGGTCCCGAGACCGTCAGGC	0	0	0	1	0	0	0	0	0	0	0	0	0	0	0	0	0	0	0	0	0	0	0	0	0	0	0
ACGTCGGGAGTGACGTGCGATGGGTTGTCTTG	0	0	1	0	0	0	0	0	0	0	0	0	0	0	0	0	0	0	0	0	0	0	0	0	0	0	0
ACGTCGGGCGAATCGGTGGAGGCGATTCCCAG	0	0	0	0	0	0	0	0	0	0	0	0	1	0	0	0	0	0	0	0	0	0	0	0	0	0	0
ACGTCGGGCTGACCAGTGGCTCCGCGTCAGGC	0	0	0	0	0	0	0	0	0	0	0	0	0	0	0	2	0	0	0	0	0	0	0	0	0	0	0
ACGTCGGGGGCTCGGCGGGCTCGGTTTCGTTG	0	0	6	11	0	0	0	0	4	0	10	0	0	0	0	0	0	0	0	0	0	0	0	0	0	0	0
ACGTCGGTAGACGCCGAAGGGGCCCCCTGCTG	0	0	3	0	0	0	0	0	1	0	0	0	4	0	22	0	0	0	6	0	0	0	0	0	0	0	0
ACGTCGGTGTCAACTGGGATTGATCGTCAGGC	0	0	0	0	0	0	0	0	0	0	0	0	1	0	0	0	0	0	0	0	0	0	0	0	0	0	0
ACGTCGTACTTCTTGCGGACCGGATCATTTTG	0	0	0	0	1	2	0	0	0	0	0	0	0	0	0	0	0	0	0	0	0	0	0	0	0	0	0
ACGTCGTAGGACATTACGGCTGTGTTAGGAAT	0	0	1	0	0	0	0	0	0	0	0	0	0	0	0	0	0	0	0	0	0	0	0	0	0	0	0
ACGTCGTAGTCGCGGATTAACCTGGTGCTTTT	0	0	4	0	0	0	0	0	0	0	0	0	0	0	0	0	0	0	0	0	0	0	0	0	0	0	0
ACGTCGTCACTTATTGGCGCGGCTCGTCAGGC	0	0	0	0	0	0	0	0	0	0	0	0	0	0	0	0	0	0	0	0	1	0	0	0	0	0	0
ACGTCGTCGCATTGACGTGCCCGACGTCAGGC	0	0	0	0	0	0	0	0	0	0	0	0	0	0	0	0	1	0	0	0	0	0	0	0	0	0	0
ACGTCGTGGGATGCGTCAGCTGGATCGAACAG	0	0	1	0	0	0	0	0	0	0	0	0	1	0	0	0	0	0	0	0	0	0	0	0	0	0	0
ACGTCGTGTCAGTTCCAACAGTTTCGTCAGGC	0	0	0	0	0	0	0	0	0	0	0	0	0	0	0	0	0	0	0	0	0	0	0	0	0	0	1
ACGTCGTGTGCCGTGCAATGCACCCGTCAGGC	0	0	0	1	0	0	0	0	0	0	0	0	0	0	0	0	0	0	0	0	0	0	0	0	0	0	0
ACGTCGTTAGCCTGTGCTACGCGACGTCAGGC	0	0	0	0	0	0	0	0	0	0	0	0	0	0	0	1	0	0	0	0	0	0	0	0	0	0	0
ACGTCGTTAGGCGATTAAGCACTACGTCAGGC	0	0	0	0	0	0	0	0	0	0	0	0	0	0	0	0	1	0	0	0	0	0	0	0	0	0	0
ACGTCGTTCGAGGTCTCATACCCGCGTCAGGC	0	0	0	0	0	0	0	0	0	0	0	0	0	0	0	1	0	0	0	0	0	0	0	0	0	0	0
ACGTCGTTTTCATTTGGTATTCTAGCCGAATC	0	0	1	0	0	0	0	0	0	0	0	0	0	0	0	0	0	0	0	0	0	0	0	0	0	0	0
ACGTCGTTTTTGTGAGTTGACCAACGTCAGGC	0	0	0	0	0	0	0	0	0	0	0	0	0	0	0	0	0	0	0	0	0	0	0	0	1	0	0
ACGTCTAGAAGGACCGGGTTAGGCGATGGTAT	0	0	33	0	2	0	2	0	5	0	1	0	0	0	0	0	0	0	0	0	0	0	0	0	0	0	0
ACGTCTAGAGGTAGCCATTTAACGGGTCACTG	0	0	7	0	0	0	0	0	0	0	0	0	0	0	0	0	0	0	0	0	0	0	0	0	0	0	0
ACGTCTAGCGCCGTGGGTTCACAGCGTCAGGC	0	0	0	0	0	0	0	0	0	0	1	0	0	0	0	0	0	0	0	0	0	0	0	0	0	0	0
ACGTCTAGTAAAAATACAGATCGTCGTCAGGC	0	0	0	0	1	0	0	0	0	0	0	0	0	0	0	0	0	0	0	0	0	0	0	0	0	0	0
ACGTCTAGTATCAAAAAATAAAATCGGCGTAG	0	0	0	0	0	0	0	0	0	0	0	0	0	0	1	0	0	0	0	0	0	0	0	0	0	0	0
ACGTCTAGTATCAGAAAATAAAATCGGCGTAG	0	0	438	0	0	0	0	0	0	0	0	0	0	0	0	0	0	0	0	0	0	0	0	0	0	0	0
ACGTCTAGTGTCAGAGAATGGAATCGGCGTAG	0	0	1	0	0	0	0	0	0	0	0	0	0	0	0	0	0	0	0	0	0	0	0	0	0	0	0
ACGTCTAGTGTTACGCTTTGTCGCTCGATTTT	0	0	1	0	0	0	0	0	0	0	0	0	0	0	0	0	0	0	0	0	0	0	0	0	0	0	0
ACGTCTCAGGTACCGCGCGTTGGCCAATGTAG	0	0	0	1	0	0	0	0	1	0	0	0	0	0	0	0	0	0	0	0	0	0	0	0	0	0	0
ACGTCTCCAGGCAAACATGGCTAATAAGCTAG	0	0	393	0	992	1	2168	0	310	0	337	0	0	0	0	0	0	0	0	0	0	0	0	0	0	0	0
ACGTCTCCAGGCAAACATGGCTAATAAGCTCG	0	0	0	0	0	0	0	0	0	0	0	0	2	0	0	0	0	0	0	0	0	0	0	0	0	0	0
ACGTCTCCAGTCGGTTCACCGGGGGCATCTAG	0	0	1	0	0	0	0	0	0	0	0	0	0	0	0	0	0	0	0	0	0	0	0	0	0	0	0
ACGTCTCGGGCCTGTATTTTGTCGTCAGTCTC	0	0	0	0	0	0	0	0	0	0	0	0	1	0	0	0	0	0	0	0	0	0	0	0	0	0	0
ACGTCTCTAGGATTTTTTGGATATTTTGTTGT	0	0	0	0	0	0	0	0	0	0	0	0	0	0	0	0	0	0	1	0	0	0	0	0	0	0	0
ACGTCTCTATATATCGGATGCATCAGTAGCAT	0	0	1	0	0	0	0	0	0	0	0	0	0	0	0	0	0	0	0	0	0	0	0	0	0	0	0
ACGTCTCTATTGCTGAGCTGACTCGTCAGTAT	0	0	0	0	0	0	0	0	0	0	0	0	0	0	0	1	0	0	0	0	0	0	0	0	0	0	0
ACGTCTGCTTCAAACGTAGTCATTCGTCAGGC	0	0	0	0	0	0	0	0	0	0	0	0	0	0	0	0	0	0	0	0	0	0	0	0	0	1	0
ACGTCTGGAACCGGGTCACGCGGACGTCAGGC	0	0	0	0	0	0	0	0	0	0	0	0	0	0	0	0	0	1	0	0	0	0	0	0	0	0	0
ACGTCTGGAGGTCCGTGTCGGTAATGGTGTAG	0	0	0	2	0	0	0	0	0	0	0	0	0	0	0	0	0	0	0	0	0	0	0	0	0	0	0
ACGTCTGTGACTGGTGGGCAGTGGCGTCAGGC	0	0	0	0	0	0	0	0	0	0	0	0	0	0	0	0	1	0	0	0	0	0	0	0	0	0	0
ACGTCTGTGGATGGGATACGAGAGCACGGCTG	0	0	1	0	0	0	0	0	0	0	0	0	0	0	0	0	0	0	0	0	0	0	0	0	0	0	0
ACGTCTGTTTCCGGCTTATACTTGTGTTGTTG	0	0	4	2	0	1	1	0	0	0	0	0	0	0	0	0	0	0	0	0	0	0	0	0	0	0	0
ACGTCTTAACCTCTTTGCGACATCTGTGCATC	6	0	5	59	28	8	62	23	10	3	8	0	0	0	0	0	0	0	0	0	0	0	0	0	0	0	0
ACGTCTTAAGGGCCTCTTCCATTGCGTCAGGC	0	0	0	0	0	0	0	0	0	0	0	0	0	0	0	0	0	0	0	0	0	0	0	1	0	0	0
ACGTCTTATCTAACATGGTGATGTGTGCGTTG	0	0	1	0	0	0	0	0	0	0	0	0	0	0	0	0	0	0	0	0	0	0	0	0	0	0	0
ACGTCTTGGTACTTTGAGAATTTTGCTTCATT	0	0	1	0	0	0	0	0	0	0	0	0	0	0	0	0	0	0	0	0	0	0	0	0	0	0	0
ACGTCTTTAATGAGGCCAAGTTGCATATGTTG	0	0	0	0	0	0	0	0	1	0	0	0	1	0	0	0	0	0	0	0	0	0	0	0	0	0	0
ACGTCTTTGGTCTACCAACGTCAGAGAGCAAC	0	0	162	0	0	0	0	0	0	0	0	0	0	0	0	0	0	0	0	0	0	0	0	0	0	0	0
ACGTCTTTTTTCGAAGCAAGTAGGCGTCAGGC	0	0	0	0	0	0	0	0	0	0	0	0	0	0	0	0	0	0	0	0	0	0	0	0	0	1	0
ACGTGAAATAGCGCATTGTCGTAACGTCAGGC	0	0	0	0	0	1	0	0	0	0	0	0	0	0	0	0	0	0	0	0	0	0	0	0	0	0	0
ACGTGAAATATTGTGAGATCTTCCAATCTTTG	0	0	1	0	0	0	0	0	0	0	0	0	0	0	0	0	0	0	0	0	0	0	0	0	0	0	0
ACGTGAACAAGTTTGAAATGAGGGGTACTCTG	0	0	0	0	0	0	0	0	0	0	0	0	2	0	0	0	0	0	0	0	0	0	0	0	0	0	0
ACGTGAACATACCTGCAGTGGTCGCGTCAGGC	0	0	0	0	0	0	0	0	0	0	1	0	0	0	0	0	0	0	0	0	0	0	0	0	0	0	0
ACGTGAACGAATTTGACTCTATCGGTCGTTGT	0	0	0	0	0	0	0	0	0	0	0	0	0	0	1	0	0	0	0	0	0	0	0	0	0	0	0
ACGTGAACTTGAGCCGTCGGATGCCGTCAGGC	0	0	0	0	0	0	0	0	0	0	0	0	0	0	0	0	0	0	0	0	0	0	0	0	0	1	0
ACGTGAAGCGTTCTTCTAGGCTATGCACTTTG	0	0	0	3	1	1	1	4	0	0	0	0	0	0	0	0	0	0	0	0	0	0	0	0	0	0	0
ACGTGAAGGCAAGTGTATGGGAAAGAGGCGTC	0	0	2	0	0	0	0	0	0	0	0	0	0	0	0	0	0	0	0	0	0	0	0	0	0	0	0
ACGTGAATGGCGTAGGGCTACGTCTCTGATTT	0	0	0	0	0	0	0	0	0	0	2	0	0	0	0	0	0	0	0	0	0	0	0	0	0	0	0
ACGTGACAGACGTATCGATATCCTGGGTTATT	2	0	1	3	2	0	4	0	0	0	0	0	0	0	0	0	0	0	0	0	0	0	0	0	0	0	0
ACGTGACGCACGTTGAGCCCAGGATACGAGTC	0	0	1	0	0	0	0	0	0	0	0	1	75	0	5	0	0	0	20	0	0	0	0	0	0	0	0
ACGTGACGCCAGTCTCGGAGCGGCCGCTACAT	0	0	0	0	0	0	0	0	0	0	0	0	0	0	0	1	0	0	0	0	0	0	0	0	0	0	0
ACGTGACGGGGTGGTGTGGTGTTACGCTCGAT	0	0	5	0	0	0	0	0	0	0	0	0	0	0	0	0	0	0	0	0	0	0	0	0	0	0	0
ACGTGACGGTCGTTTAATCCGTAACGTCAGGC	0	0	0	0	0	0	0	0	0	0	0	0	0	0	0	0	0	0	0	0	0	0	0	0	1	0	0
ACGTGACGTACTACCAGCCGGACCCGTCAGGC	0	0	0	0	0	0	0	0	0	0	0	0	0	0	0	0	1	0	0	0	0	0	0	0	0	0	0
ACGTGACTGCGCTGTCCGCTGGGCCGTCAGGC	0	0	0	0	0	0	0	0	0	0	1	0	0	0	0	0	0	0	0	0	0	0	0	0	0	0	0
ACGTGAGAAGGTCTCGAATTTCCTCGTCAGGC	0	0	0	0	0	0	0	0	0	0	0	0	0	0	0	0	0	0	0	0	0	0	0	1	0	0	0
ACGTGAGACATGACCTTTGGTAAGTAATGTTG	0	0	1	0	0	0	0	0	0	0	0	0	0	0	0	0	0	0	0	0	0	0	0	0	0	0	0
ACGTGAGACGTGGGGAACCGTGAGCGTCAAAT	0	0	1	0	0	0	0	0	0	0	0	0	0	0	0	0	0	0	0	0	0	0	0	0	0	0	0
ACGTGAGAGTCGAAATGGACAGCGCTATTTAG	0	0	0	1	0	0	0	0	0	0	0	0	0	0	0	0	0	0	0	0	0	0	0	0	0	0	0
ACGTGAGATTACTTTGGTCAGATCTTGGGTTG	0	0	8	0	0	0	0	0	0	0	0	0	0	0	0	0	0	0	0	0	0	0	0	0	0	0	0
ACGTGAGCAGAGCTGCCATGGACGGCATATTC	0	0	1	0	0	0	0	0	0	0	0	0	0	0	0	0	0	0	0	0	0	0	0	0	0	0	0
ACGTGAGCCACTTTCTGAGACTGACGTCAGGC	0	1	0	0	0	0	0	0	0	0	0	0	0	0	0	0	0	0	0	0	0	0	0	0	0	0	0
ACGTGAGCCCGTATCTACGCACACCGTCAGGC	0	1	0	0	0	0	0	0	0	0	0	0	0	0	0	0	0	0	0	0	0	0	0	0	0	0	0
ACGTGAGCCGCTTGGAAGCGGTGGCGTCAGGC	0	0	0	0	0	0	0	0	0	0	0	0	0	0	0	0	1	0	0	0	0	0	0	0	0	0	0
ACGTGAGCTTAATAGCGTGTAGGCCGTCTGTC	0	0	0	0	0	0	0	0	0	0	0	0	0	0	0	0	0	0	0	0	0	0	0	0	1	0	0
ACGTGAGGCAACGACGTCTCTCATGTGAGTTG	0	0	6	0	0	0	0	0	0	0	0	0	0	0	0	0	0	0	0	0	0	0	0	0	0	0	0
ACGTGAGGCTTAATCGGCATCACAGAAGTTAG	0	0	32	0	0	0	0	0	0	0	0	0	0	0	0	0	0	0	0	0	0	0	0	0	0	0	0
ACGTGAGGGACACACGTAATGCTGCGTCAGGC	0	0	0	0	0	0	0	0	0	0	0	0	0	0	0	0	0	0	0	0	0	0	0	0	0	1	0
ACGTGAGGGACTCCGTCCGTGCTGCTGCATTG	0	0	0	2	0	0	0	0	0	0	1	0	0	0	0	0	0	0	0	0	0	0	0	0	0	0	0
ACGTGAGGTGGATGGTGCCTATCGCGTCAGGC	0	0	0	0	0	0	0	0	0	0	0	0	0	0	0	0	1	0	0	0	0	0	0	0	0	0	0
ACGTGAGTAATGGGGCAGTTCGTCGCTGTCAC	0	0	3	0	0	0	0	0	0	0	0	0	0	0	0	0	0	0	0	0	0	0	0	0	0	0	0
ACGTGAGTGGGCACCGTGCTTTAAGGCTGTTG	0	0	59	0	0	0	0	0	0	0	0	0	0	0	0	0	0	0	0	0	0	0	0	0	0	0	0
ACGTGAGTGGTGCCTCACTGCCTTGCGCTATT	0	0	0	0	0	0	0	0	0	0	0	0	6	0	0	0	0	0	0	0	0	0	0	0	0	0	0
ACGTGAGTTGTTGTGGGGTATCTACTGGTCCG	0	0	0	0	0	0	2	0	0	0	0	0	0	0	0	0	0	0	0	0	0	0	0	0	0	0	0
ACGTGATAAACATGTGTCTGGCCATTTCCTTG	0	0	1	0	0	0	0	0	0	0	0	0	0	0	0	0	0	0	0	0	0	0	0	0	0	0	0
ACGTGATCGCTATATCATATCGACCGTCAGGC	0	0	0	0	0	0	0	0	0	0	1	0	0	0	0	0	0	0	0	0	0	0	0	0	0	0	0
ACGTGATCGGGGGGAGCCGCGATGCGTGCTTG	0	0	0	0	0	0	1	0	1	0	0	0	0	0	0	0	0	0	0	0	0	0	0	0	0	0	0
ACGTGATGACGGTCCGGTCGCTATCGTCAGGC	0	0	0	0	0	0	0	1	0	0	0	0	0	0	0	0	0	0	0	0	0	0	0	0	0	0	0
ACGTGATGAGCTGTTATCGCCTTATGCACCTG	0	0	1	0	0	0	0	0	0	0	0	0	0	0	0	0	0	0	0	0	0	0	0	0	0	0	0
ACGTGATTAACATTTAGTAAAGATTTGCCTAG	0	0	4	0	0	0	0	0	0	0	0	0	0	0	0	0	0	0	0	0	0	0	0	0	0	0	0
ACGTGATTACTCTATGTTATCGTTGCTCGCTG	0	0	267	0	0	0	0	0	0	0	0	0	0	0	0	0	0	0	0	0	0	0	0	0	0	0	0
ACGTGATTGGAGCGGTGATACACTTTGCGTTG	0	0	1	0	0	0	0	0	0	0	0	0	0	0	0	0	0	0	0	0	0	0	0	0	0	0	0
ACGTGATTTAGCGTAAGAGTTTATCTGTTCTG	0	0	1	0	0	0	0	0	0	0	0	0	0	0	0	0	0	0	0	0	0	0	0	0	0	0	0
ACGTGATTTTGCAGTATTGGGCACATCATAAC	0	0	0	0	0	0	0	0	0	0	0	0	1	0	0	0	0	0	0	0	0	0	0	0	0	0	0
ACGTGCAAGACCTACATGGTACCAGGGCTTTG	0	0	0	3	1	0	0	0	0	0	0	0	0	0	0	0	0	0	0	0	0	0	0	0	0	0	0
ACGTGCAAGTTTGACTGACCGAAGCGTCAGGC	0	0	0	0	0	0	0	0	0	0	1	0	0	0	0	0	0	0	0	0	0	0	0	0	0	0	0
ACGTGCACAATGTACCTTGGTATTGGTCATTG	0	0	0	0	0	0	0	0	0	0	0	0	3	0	2	0	0	0	0	0	0	0	0	0	0	0	0
ACGTGCACCGGATTTGAGGTAACAAGAGATTG	0	0	23	0	0	0	0	0	0	0	0	0	30	0	20	0	9	0	16	0	0	0	0	0	0	0	0
ACGTGCACGAAGCGCAGCGACTGACGTCAGGC	0	1	0	0	0	0	0	0	0	0	0	0	0	0	0	0	0	0	0	0	0	0	2	0	0	0	0
ACGTGCACGGCTGCGCGCTGCTTCCGTCAGGC	0	0	0	0	0	0	0	0	0	0	0	0	0	0	1	0	0	0	0	0	0	0	0	0	0	0	0
ACGTGCACGGGTCCGCGGAGCGCGGCTGCCAG	0	0	1	0	0	0	0	0	0	0	0	0	0	0	0	0	0	0	0	0	0	0	0	0	0	0	0
ACGTGCACTCGCCGTCAATACATCGAGGGGTT	0	0	6	0	0	0	0	0	0	0	0	0	0	0	0	0	0	0	0	0	0	0	0	0	0	0	0
ACGTGCAGCGTAGTGTTGTTAGACCTAGTTTT	0	0	11	0	0	0	0	0	0	0	0	0	0	0	0	0	0	0	0	0	0	0	0	0	0	0	0
ACGTGCAGGACTCGTTTCGTATCATGCAATAG	0	0	2	0	0	0	0	0	0	0	0	0	0	0	0	0	0	0	0	0	0	0	0	0	0	0	0
ACGTGCAGGCATTGCTCCGTAGTCGTCAGTAT	0	0	0	0	0	0	0	0	0	0	0	0	0	0	0	0	0	0	0	0	0	0	0	0	0	1	0
ACGTGCAGTCAGGTCAGTGGACGGGTAGTCAG	0	0	8	3	1	6	9	11	2	0	0	0	0	0	0	0	0	0	0	0	0	0	0	0	0	0	0
ACGTGCCATCCGTCCGTAGACGTGGAGCTTAG	0	0	0	3	4	1	6	3	1	0	0	0	0	0	0	0	0	0	0	0	0	0	0	0	0	0	0
ACGTGCCCCGGCTGAACGCCTTATCGTATCAT	0	0	12	0	0	0	0	0	0	0	0	0	0	0	0	0	0	0	0	0	0	0	0	0	0	0	0
ACGTGCCCGGCTGACAACTTTGCACGGCCTGC	0	0	1	0	0	0	0	0	0	0	0	0	0	0	0	0	0	0	0	0	0	0	0	0	0	0	0
ACGTGCCCTTCCGCTTTATCGCTGTTTGCTAT	0	0	304	158	308	92	282	115	100	0	9	0	0	0	0	0	0	0	0	0	0	0	0	0	0	0	0
ACGTGCCGCCTTGCGCATGGACAGCACTAATC	0	0	1	0	0	0	0	0	0	0	0	0	0	0	0	0	0	0	0	0	0	0	0	0	0	0	0
ACGTGCCGTATCTTTGAAGGTATATGGTAGAT	0	0	40	214	12	0	73	0	11	0	6	0	0	0	0	0	0	0	0	0	0	0	0	0	0	0	0
ACGTGCCTACTCATTCACGGGTCTCGTCAGGC	0	0	0	0	0	0	0	0	0	0	0	0	0	0	0	0	0	0	0	0	0	0	0	0	1	0	0
ACGTGCCTCGCGGGCGCCGAGGCTCGTCAGGC	0	0	0	0	0	0	0	0	0	0	0	0	0	0	0	0	0	0	0	0	1	0	0	0	0	0	0
ACGTGCCTGACAGTAGGGCAAACGCGTCAGGC	0	0	0	0	0	0	0	0	0	0	0	0	0	0	0	0	0	0	0	0	1	0	0	0	0	0	0
ACGTGCCTGTGTAGCGGGGGGCGGCGTCAGGC	0	0	0	0	0	0	0	0	0	0	0	0	0	1	0	0	0	0	0	0	0	0	0	0	0	0	0
ACGTGCGCTCATAATATCCAAACAGGCGACTC	0	0	0	0	0	0	0	0	0	0	0	0	0	0	1	0	0	0	0	0	0	0	0	0	0	0	0
ACGTGCGCTTACTTGTGGGGTGGGGTGCTATC	0	2	87	205	1	0	8	3	4	1	17	0	0	0	0	0	0	0	0	0	0	0	0	0	0	0	0
ACGTGCGCTTGTGGCGGAGCTGGCCGTCATTC	0	1	0	0	0	0	0	0	0	0	0	0	0	0	0	0	0	0	0	0	0	0	0	0	0	0	0
ACGTGCGTAGGTGAGCCAGCTGTGAAACGTTG	0	0	0	0	2	0	2	0	0	0	0	0	0	0	0	0	0	0	6	0	1	2	0	0	0	0	0
ACGTGCGTGAACGTCAGTCGAAGGTCTAATAG	0	0	2	6	0	0	2	0	0	0	0	0	0	0	0	0	0	0	0	0	0	0	0	0	0	0	0
ACGTGCTAACAGTTGACGTAAAATCGTCAGGT	0	0	0	0	0	1	0	0	0	0	0	0	0	0	0	0	0	0	0	0	0	0	0	0	0	0	0
ACGTGCTACATTACCGCCCCGTAACGTCAGGC	0	0	0	0	0	0	0	0	0	0	0	0	0	0	0	0	0	0	0	0	0	0	0	0	0	1	0
ACGTGCTCGTTTCAGTATTAGGGTATACATTG	0	0	1	0	0	0	0	0	0	0	0	0	0	0	0	0	0	0	0	0	0	0	0	0	0	0	0
ACGTGCTGGTTCGACCCGCAATGACGTCAGGC	0	0	0	0	0	0	0	0	0	0	0	0	0	0	0	0	0	0	0	0	0	0	0	0	0	1	0
ACGTGCTTCCATTTTGTCCACGGTCTGCCTAG	0	0	5	0	0	0	0	0	0	0	0	0	0	0	0	0	0	0	0	0	0	0	0	0	0	0	0
ACGTGCTTGGAGTGTCGAGTATGCCGTCAGGC	0	0	0	0	0	0	0	0	0	0	1	0	0	0	0	0	0	0	0	0	0	0	0	0	0	0	0
ACGTGGAAGCAACCTTTTTCTTTCGTCAGTAT	0	0	0	0	0	0	0	0	0	0	0	0	0	0	0	0	0	1	0	0	0	0	0	0	0	0	0
ACGTGGACCAGCTACTGCTGGGCCCGTCAGGC	0	0	0	0	0	1	0	0	0	0	0	0	0	0	0	0	0	0	0	0	0	0	0	0	0	0	0
ACGTGGACTGACGAGAGCGATTTGTTTTGTAG	0	0	1	0	0	0	0	0	0	0	0	0	0	0	0	0	0	0	0	0	0	0	0	0	0	0	0
ACGTGGAGCGTGAGTGTGGTAGCACGTCAGGC	0	0	0	0	0	0	0	0	0	0	0	0	0	0	1	0	0	0	0	0	0	0	0	0	0	0	0
ACGTGGAGGACGTCGACATGTGGGCCATGCAG	0	0	14	0	0	0	0	0	0	0	0	0	51	0	93	0	23	0	83	0	0	0	0	0	0	0	0
ACGTGGAGGCGATATGGGGATGCGTGATGTAT	0	0	106	0	0	0	0	0	0	0	0	0	0	0	0	0	0	0	0	0	0	0	0	0	0	0	0
ACGTGGAGGGTTTTAGAAAATGGTGCGTGATT	0	0	10	0	0	0	0	0	0	0	4	0	0	0	0	0	0	0	0	0	0	0	0	0	0	0	0
ACGTGGAGTGAAAGTATCGGCGTTGTCACTTG	0	0	634	0	1	0	0	0	0	1	0	0	0	0	0	0	0	0	0	0	0	0	0	0	0	0	0
ACGTGGAGTGGTGTGAAATGGCCATCGAGCAG	0	0	44	0	0	0	0	0	0	0	0	1	229	0	105	0	39	0	19	0	0	0	0	0	0	0	0
ACGTGGAGTGGTGTGATGGCCATCGAGCCGTC	0	0	0	0	0	0	0	0	0	0	0	0	0	0	2	0	0	0	0	0	0	0	0	0	0	0	0
ACGTGGATCATCTTCGACTAACTTCGTCAGGC	0	0	0	0	0	0	0	0	0	0	0	0	0	0	0	0	0	0	0	0	0	0	0	0	0	1	0
ACGTGGCACGCTGGTCGGACAGTCCACCACAG	0	0	8	0	0	0	0	0	0	0	0	0	52	0	28	0	10	0	32	0	0	0	0	0	0	0	0
ACGTGGCACTTAGTGGCACGTACTGGGGTTTG	0	0	67	1	0	0	0	0	0	0	0	0	0	0	0	0	0	0	0	0	0	0	0	0	0	0	0
ACGTGGCATAGGTAAGTCGCGTTTCGTCAGGC	0	0	0	0	1	0	0	0	0	0	0	0	0	0	0	0	0	0	0	0	0	0	0	0	0	0	0
ACGTGGCCGCCCGAAGGATCGAGATGACATAC	0	0	0	0	0	0	0	0	0	0	7	0	0	0	0	0	0	0	0	0	0	0	0	0	0	0	0
ACGTGGCCGCCCGAAGGATCGAGATGACATCC	0	0	0	0	0	0	4	0	0	0	0	0	0	0	0	0	0	0	0	0	0	0	0	0	0	0	0
ACGTGGCCGGTGCGGCGGGGTTAGGAAACTTG	0	0	232	78	125	13	127	62	11	2	5	0	0	0	0	0	0	0	0	0	0	0	0	0	0	0	0
ACGTGGCCGGTGCGGCGGGGTTATTGGCTAAT	0	0	1	0	0	0	0	0	0	0	0	0	0	0	0	0	0	0	0	0	0	0	0	0	0	0	0
ACGTGGCGAGGCAGGGGGCGGGCACGTCAGGC	0	0	0	0	0	0	0	0	0	0	1	0	0	0	0	0	0	0	0	0	0	0	0	0	0	0	0
ACGTGGCGCTACGTAGCTAATCGAGAGTCTAG	0	0	7	0	0	0	0	0	0	0	0	0	0	0	0	0	0	0	0	0	0	0	0	0	0	0	0
ACGTGGCGTCGTAGCTGAGCGCTTAGCAACAT	64	0	585	0	99	0	234	0	139	0	0	0	0	0	0	0	0	0	0	0	0	0	0	0	0	0	0
ACGTGGCTCGTTCCTTGTGTCGTTGGTGTTTG	0	0	2	0	0	0	0	0	0	0	0	0	0	0	0	0	0	0	0	0	0	0	0	0	0	0	0
ACGTGGCTGTGGCACCCAGATGAGGGGTGCAG	0	0	0	0	0	0	0	0	0	0	0	0	1	0	1	0	0	0	0	0	0	0	0	0	0	0	0
ACGTGGCTTAAAGCGTCCTGCGAGACCTGTAG	0	0	0	0	0	0	0	0	1	0	0	0	4	0	0	0	0	0	0	0	0	0	0	0	0	0	0
ACGTGGCTTGGGTTAGATTACATTGTAGACTG	1	0	1	0	0	0	3	0	0	0	0	0	0	0	0	0	0	0	0	0	0	0	0	0	0	0	0
ACGTGGCTTGGTCTATGTGCATGGTTCCAATT	0	0	1	0	0	0	0	0	0	0	0	0	0	0	0	0	0	0	0	0	0	0	0	0	0	0	0
ACGTGGGAAGGGGAGCCCAGCGCGCCTGGTTG	0	0	1	0	0	0	0	0	0	0	0	0	0	0	0	0	0	0	0	0	0	0	0	0	0	0	0
ACGTGGGAGGACGAGCCCGATGTTCAGGCTAG	0	0	0	0	2	1	0	1	0	0	0	0	0	0	0	0	0	0	0	0	0	0	0	0	0	0	0
ACGTGGGAGGATGTCCGGGGCAGTAGTTGAAC	0	0	3	25	0	2	0	5	0	0	0	0	0	0	0	0	0	0	0	0	0	0	0	0	0	0	0
ACGTGGGATGTCGTGAGGGAACTGTTGGACAT	0	0	158	3	127	70	319	85	55	1	0	0	0	0	0	0	0	0	0	0	0	0	0	0	0	0	0
ACGTGGGCCACTTGTCTGGTGAACGAGGACTG	0	0	0	2	2	1	4	0	1	0	0	0	0	0	0	0	0	0	0	0	0	0	0	0	0	0	0
ACGTGGGCCATATGACATGCGGATCGTCAGGC	0	0	0	0	0	0	0	0	0	0	0	0	0	0	0	0	0	0	0	0	0	1	0	0	0	0	0
ACGTGGGCCGCTTTTTGGGATTGACGTCAGGC	0	0	0	0	0	0	0	0	0	0	1	0	0	0	0	0	0	0	0	0	0	0	0	0	0	0	0
ACGTGGGCCTCTCGGGAACTAGATTGCGACTG	0	0	2	0	0	0	0	0	0	0	0	0	0	0	0	0	0	0	0	0	0	0	0	0	0	0	0
ACGTGGGCGAGATAATGGCGTACTGCATTTAC	0	0	0	121	59	0	148	6	57	0	15	0	0	0	0	0	0	0	0	0	0	0	0	0	0	0	0
ACGTGGGCTATGGCCTTTTGGGGTCAGGTCAT	0	0	1	0	0	0	0	0	0	0	0	0	0	0	0	0	0	0	0	0	0	0	0	0	0	0	0
ACGTGGGGAATAATCTATCGGTCGCGTCAGGC	0	0	0	0	1	0	0	0	0	0	0	0	0	0	0	0	0	0	0	0	0	0	0	0	0	0	0
ACGTGGGGCGGGTGAAACGTGCGCAGGGACTG	0	0	1	0	0	0	0	0	0	0	0	0	0	0	0	0	0	0	0	0	0	0	0	0	0	0	0
ACGTGGGGGAGCGACCGGATGGGGCCGATTTG	0	0	86	21	2	0	12	0	0	0	12	0	0	0	0	0	0	0	0	0	0	0	0	0	0	0	0
ACGTGGGGGAGCGACCGGATGGGGTCGATTTG	0	0	0	0	0	0	0	0	4	0	0	0	0	0	0	0	0	0	0	0	0	0	0	0	0	0	0
ACGTGGGGGGCAGAGAGGGCATTCGTGAGTTG	0	0	1	0	0	0	0	0	0	0	0	0	0	0	0	0	0	0	0	0	0	0	0	0	0	0	0
ACGTGGGGGGCCGGACACGGCTCTCGCGTCTT	0	0	0	2	0	0	0	0	0	0	0	0	0	0	0	0	0	0	0	0	0	0	0	0	0	0	0
ACGTGGGGTGCCGAACGGGGAGAGAGTGGTAC	0	0	1	0	0	0	0	0	0	0	0	0	0	0	0	0	0	0	0	0	0	0	0	0	0	0	0
ACGTGGGGTTAAAGGCATGTTAGTCGTCAGGC	0	0	0	0	0	0	0	0	0	0	0	0	0	0	0	0	0	0	0	0	0	0	0	0	0	1	0
ACGTGGGTAATACGCGAAGTGTCGCGTCAGGC	0	0	0	0	0	0	0	0	0	0	0	0	0	0	0	0	0	0	1	0	0	0	0	0	0	0	0
ACGTGGGTCTCAGCTTGCACTGACGTCAGTAT	0	0	0	0	0	0	0	0	0	0	1	0	0	0	0	0	0	0	0	0	0	0	0	0	0	0	0
ACGTGGGTGACTCTCGGTTGCGGAGACGGGAC	0	0	5	0	0	0	0	0	0	0	0	0	0	0	0	0	0	0	0	0	0	0	0	0	0	0	0
ACGTGGGTGGCGGTGGGGGGAGGTACGGGAAC	0	0	1	0	0	0	0	0	0	0	0	0	0	0	0	0	0	0	0	0	0	0	0	0	0	0	0
ACGTGGGTTAACGTCGGCTGTCTGGAGACCAG	0	0	3	0	0	0	0	0	0	0	0	0	0	0	0	0	0	0	0	0	0	0	0	0	0	0	0
ACGTGGTAAATTGAGCCAAGTAATTTTGGATT	0	0	10	0	0	0	0	0	0	0	0	0	0	0	0	0	0	0	0	0	0	0	0	0	0	0	0
ACGTGGTAATTGATTGTGCTCCGCCGTCAGGC	0	0	0	0	0	0	1	0	0	0	0	0	0	0	0	0	0	0	0	0	0	0	0	0	0	0	0
ACGTGGTATTACGTTTGCGCCCGGTTAGTGTC	0	0	0	0	0	0	0	0	0	0	0	0	0	0	1	0	0	0	0	0	0	0	0	0	0	0	0
ACGTGGTCAAACGTTTCGGGAGCGAGGGCTTG	0	0	7	23	7	8	12	26	9	0	0	0	0	0	0	0	0	0	0	0	0	0	0	0	0	0	0
ACGTGGTCGCTAGTGACAGTGTGCTACACTAG	0	0	2	0	0	0	0	0	0	0	0	1	526	0	106	0	37	0	18	0	0	0	0	0	0	0	0
ACGTGGTCTGAAAACCCGTGTCATAGTGATTC	0	0	0	1	0	0	0	0	0	0	0	0	0	0	0	0	0	0	0	0	0	0	0	0	0	0	0
ACGTGGTGCATACCGTTAGGTTGGACGGGATC	0	0	1	0	0	0	0	0	0	0	0	0	0	0	0	0	0	0	0	0	0	0	0	0	0	0	0
ACGTGGTGCTACATAGGGGGTAGGGGCGCTTG	0	0	5	24	0	8	8	1	0	0	0	0	0	0	0	0	0	0	0	0	0	0	0	0	0	0	0
ACGTGGTGGGAAGTGGCTGCCGGGCGCGATAG	0	0	1	0	0	0	0	0	0	0	0	0	0	0	0	0	0	0	0	0	0	0	0	0	0	0	0
ACGTGGTGGGACAAGCATGGGGGCGCTCCTTG	0	0	9	0	0	0	0	0	0	0	0	0	0	0	0	0	0	0	0	0	0	0	0	0	0	0	0
ACGTGGTGGTTTTAGAATGGCGTCTCGGTTAG	0	0	0	0	0	0	0	0	0	0	0	0	0	0	1	0	0	0	0	0	0	0	0	0	0	0	0
ACGTGGTGTGGCTCGCCAGGCGCGGACGACAG	0	0	1	0	0	0	0	0	0	0	0	0	0	0	0	0	0	0	0	0	0	0	0	0	0	0	0
ACGTGGTGTGGTGGTGGGTAAGTCGGGCGGAC	0	3	127	245	287	357	579	205	192	7	6	0	0	0	0	0	0	0	0	0	0	0	0	0	0	0	0
ACGTGGTTAAACGAGCCGCTTAAGGGCCCTTG	0	0	1	0	0	0	0	0	0	0	0	0	0	0	1	0	0	0	2	0	0	0	0	0	0	0	0
ACGTGGTTCGAACCACGCATTTCCCGTCAGGC	0	0	0	0	0	0	0	0	0	0	0	1	0	0	0	0	0	0	0	0	0	0	0	0	0	0	0
ACGTGGTTCGGACATGGGACGTTCCTACTATC	0	0	0	19	0	0	0	0	0	0	5	0	0	0	0	0	0	0	0	0	0	0	0	0	0	0	0
ACGTGGTTGTCCGTTGGCGGAGGTTAAGGTAG	0	0	1	0	0	0	0	0	0	0	0	0	3	0	8	0	0	0	0	0	0	0	0	0	0	0	0
ACGTGTAAACCACACCTAGGATGACGTCAGGC	0	0	0	0	0	0	0	0	0	0	0	0	0	0	0	0	0	0	0	0	0	0	0	1	0	0	0
ACGTGTAAGCTCTAGGTGATATCGCGTCAGGC	0	0	0	0	0	0	0	0	0	0	0	0	0	0	0	0	0	0	0	0	0	0	0	0	0	1	0
ACGTGTAATATGGCATTAGAGCTGCGTCAGGC	0	0	0	0	0	0	0	0	0	0	0	0	0	0	0	0	0	0	0	0	0	0	0	0	0	1	0
ACGTGTACGATGTGAGGGGCCTTGTAGAATAG	0	0	7	0	0	0	0	0	0	0	0	0	0	0	0	0	0	0	0	0	0	0	0	0	0	0	0
ACGTGTACGTAGAGAGGCGATATCGTCAGTCT	2	0	0	0	0	0	0	0	0	0	0	0	0	0	0	0	0	0	0	0	0	0	0	0	0	0	0
ACGTGTACGTCATTGGAATCTTTTCCTTGATT	22	0	0	0	2	0	0	0	0	0	2	0	0	0	0	0	0	0	0	0	0	0	0	0	0	0	0
ACGTGTAGAACTCGGTATATCGCACGTCAGGC	0	0	0	0	0	0	0	0	0	0	0	0	0	0	0	0	0	0	0	0	0	1	0	0	0	0	0
ACGTGTAGAGTGCGGTGCCCCCCTCTAGGCAG	0	0	1	0	0	0	0	0	0	0	0	0	0	0	0	0	0	0	0	0	0	0	0	0	0	0	0
ACGTGTAGATGATGCTGGTGCTAGTACTATTG	0	0	1	0	0	0	0	0	0	0	0	0	0	0	0	0	0	0	0	0	0	0	0	0	0	0	0
ACGTGTAGATTCGCTAAAATTTACCGTCAGGC	0	0	0	0	0	0	0	0	0	0	0	0	0	0	0	0	1	0	0	0	0	0	0	0	0	0	0
ACGTGTAGGCTGGGTGAAGGTTCCCGTCAGGC	0	0	0	0	0	0	0	0	0	0	0	0	0	0	0	0	0	0	0	0	0	0	0	1	0	0	0
ACGTGTATATCGTAAGTCGTTCCGCGTCAGGC	0	0	0	0	0	0	0	0	0	0	0	0	0	0	0	0	0	0	0	0	0	0	0	0	0	1	0
ACGTGTATCACACTATCGTTACGCCCACCTAG	0	0	1	0	0	0	0	0	0	0	0	0	0	0	0	0	0	0	0	0	0	0	0	0	0	0	0
ACGTGTATTCTGGGCGGCTAGTCGGTCTAATC	0	0	0	2	0	4	0	0	1	0	0	0	0	0	0	0	0	0	0	0	0	0	0	0	0	0	0
ACGTGTCACAAAGTAGGAGCGGACGTTATCTG	12	0	1	14	11	16	20	6	0	0	2	0	0	0	0	0	0	0	0	0	0	0	0	0	0	0	0
ACGTGTCACTTTCTGGCTTGTACCGTAACTAG	7	0	1	3	5	4	18	24	10	2	3	0	0	0	0	0	0	0	0	0	0	0	0	0	0	0	0
ACGTGTCCCACGCGTTTTAGTGCTTTAGGTTG	0	0	7	1	8	11	13	7	3	0	2	0	0	0	0	0	0	0	0	0	0	0	0	0	0	0	0
ACGTGTCCCCTATTGCAGCATGCCAAACTCTG	0	0	1	3	2	1	4	2	0	0	0	0	0	0	0	0	0	0	0	0	0	0	0	0	0	0	0
ACGTGTCGCAGTCGCTAGTACGGTACCCTTTG	0	0	0	0	0	0	1	0	0	0	0	0	0	0	0	0	0	0	0	0	0	0	0	0	0	0	0
ACGTGTCGCGGCTGTTGATGTATACGTCAGGC	0	0	0	0	0	0	0	0	0	0	0	0	0	0	0	0	0	0	0	0	0	0	0	0	0	1	0
ACGTGTCGCTTCTATGCTCGGGCTGAGTGTTG	0	0	11	0	4	0	15	0	3	0	1	0	0	0	0	0	0	0	0	0	0	0	0	0	0	0	0
ACGTGTCGTACAGCCTGGGGTTGGGACGCTAG	0	0	7	0	0	0	0	0	0	0	0	0	0	0	0	0	0	0	0	0	0	0	0	0	0	0	0
ACGTGTCTGTTAAAGTGGTCCGGCAAGTCCTT	0	0	69	49	90	164	104	116	69	0	53	0	0	0	0	0	0	0	0	0	0	0	0	0	0	0	0
ACGTGTCTTGATCTAGGTTTTAAGGACATATC	1	0	570	0	93	0	36	0	0	0	0	0	336	0	146	0	1	0	271	0	53	77	0	0	0	157	222
ACGTGTGAAAGGTGGATACGGGCGCGTCAGGC	1	0	0	0	0	0	0	0	0	0	0	0	0	0	0	0	0	0	0	0	0	0	0	0	0	0	0
ACGTGTGACACGGTTGGTCAGCTACGTCAGGC	0	0	0	0	0	0	0	0	0	0	0	0	0	0	0	0	0	0	0	0	0	1	0	0	0	0	0
ACGTGTGATCGTCTTGATGCCCTGTGCGCTAC	0	0	1	0	2	0	5	0	0	0	0	0	1	0	1	0	0	0	0	0	0	0	0	0	0	0	0
ACGTGTGATGTCGTCCCCGATCTTTGAATTTG	0	0	54	0	0	0	0	0	0	0	0	0	0	0	0	0	0	0	0	0	0	0	0	0	0	0	0
ACGTGTGCAGACGTTCTGTGATAAGAGCCAAC	0	0	0	0	0	0	0	0	0	0	0	0	1	0	0	0	1	0	0	0	0	0	0	0	0	0	0
ACGTGTGCCCTTCAGTGTGCAGAAATGGCTAG	0	0	1	0	0	0	0	0	0	0	0	0	0	0	0	0	0	0	0	0	0	0	0	0	0	0	0
ACGTGTGCGTCGAGTGGTTAGTTCGTCAGTAT	0	0	0	0	0	0	0	0	0	0	0	0	0	0	0	0	1	0	0	0	0	0	0	0	0	0	0
ACGTGTGCTACCATGTCAACGTAGGAATGTTG	0	0	1	0	0	0	0	0	0	0	0	0	0	0	0	0	0	0	0	0	0	0	0	0	0	0	0
ACGTGTGGGACTAGGATCGCGTAGCGTCAGGC	0	0	0	1	0	0	0	0	0	0	0	0	0	0	0	0	0	0	0	0	0	0	0	0	0	0	0
ACGTGTGGGTACGGCATGTACGACAATCTCAG	0	0	18	0	0	0	0	0	0	0	0	0	0	0	0	0	0	0	0	0	0	0	0	0	0	0	0
ACGTGTGGTAATTTTTAACTTGCTTGACTTTG	0	0	1	0	0	0	0	0	0	0	0	0	0	0	0	0	0	0	0	0	0	0	0	0	0	0	0
ACGTGTGGTCCTGGGTGCTTGCTTGAGGATTG	0	1	0	0	0	0	0	0	0	0	0	0	0	0	0	0	0	0	0	0	0	0	0	0	0	0	0
ACGTGTGGTCTTAAACATACACACGTCAGTAT	0	0	0	1	0	0	0	0	0	0	0	0	0	0	0	0	0	0	0	0	0	0	0	0	0	0	0
ACGTGTGGTCTTAAACATACACACGTCAGTCT	0	0	0	0	0	0	0	0	0	0	0	0	0	0	0	0	0	0	0	0	0	0	0	0	2	0	0
ACGTGTGTGACCCGCCTGCTAACTCTTGTTTG	0	0	7	0	0	0	0	0	0	0	0	0	0	0	0	0	0	0	0	0	0	0	0	0	0	0	0
ACGTGTGTGAGAGCTTAGCGCCGGCGCCTATT	0	0	4	0	0	0	0	0	0	0	0	0	0	0	0	0	0	0	0	0	0	0	0	0	0	0	0
ACGTGTGTTCCGGTTTAGTTCGGCCCGAATAG	0	0	351	0	0	0	54	0	110	0	0	0	0	0	0	0	176	0	23	0	3	240	0	0	0	159	0
ACGTGTGTTCCGGTTTAGTTCGGCCCGAATCG	0	0	0	0	0	0	0	0	0	0	0	0	12	0	0	0	0	0	0	0	0	0	0	0	0	0	0
ACGTGTTGCATCGTGTTTGATGTACCTTTCTG	0	0	0	0	4	0	2	0	3	0	0	0	0	0	0	0	0	0	0	0	0	0	0	0	0	0	0
ACGTGTTGCCTCTTGGGTGTGGCCTGGGCCTG	0	0	1	0	0	0	0	0	0	0	0	0	0	0	0	0	0	0	0	0	0	0	0	0	0	0	0
ACGTGTTGCTAGACCGAGTGGCTCCGTCAGGC	0	0	0	0	0	0	0	1	0	0	0	0	0	0	0	0	0	0	0	0	0	0	0	0	0	0	0
ACGTGTTGCTGTTTAGGCCTCAGTGAGGTTTG	0	0	1	0	0	0	0	0	0	0	0	0	0	0	0	0	0	0	0	0	0	0	0	0	0	0	0
ACGTGTTGGGTGTCTCGGAGGGGGAGGGATAT	0	0	1	0	0	0	0	0	0	0	0	0	0	0	0	0	0	0	0	0	0	0	0	0	0	0	0
ACGTGTTGGTATGACTTTTGTCGTTGGGGTTT	0	0	1	0	0	0	0	0	0	0	0	0	0	0	0	0	0	0	0	0	0	0	0	0	0	0	0
ACGTGTTGGTTTAGTTGGGTCAGGGATTGCTG	0	0	0	0	0	0	0	0	0	0	0	0	1	0	3	0	0	0	0	0	0	0	0	0	0	0	0
ACGTGTTGTCACGGAGTCGGCACAGGCGATAG	0	0	278	47	0	0	0	0	0	0	18	0	0	0	0	0	0	0	0	0	0	0	0	0	0	0	1
ACGTGTTGTCACGGAGTCGGCACAGGCGATCG	0	0	0	0	0	0	8	0	0	0	0	0	0	0	0	0	0	0	0	0	0	0	0	0	0	0	0
ACGTGTTTAATTGCAGGCGCGTCAGTCTCGGG	0	0	0	0	0	0	0	0	0	0	0	0	2	0	0	0	0	2	0	0	0	0	0	0	0	0	0
ACGTGTTTCTACAAGACTTACCTCGTCAGTAT	0	0	0	0	0	0	0	0	0	0	0	0	0	0	1	0	0	0	0	0	0	0	0	0	0	0	1
ACGTGTTTGCCTAGACAGGTAGAGCAGGCTTG	0	0	0	0	0	0	0	0	0	0	0	0	0	0	3	0	0	0	0	0	0	0	0	0	0	0	0
ACGTGTTTGGATTTAGGGACTGTGGGCCGTTG	0	0	1	0	0	0	0	0	0	0	0	0	0	0	0	0	0	0	0	0	0	0	0	0	0	0	0
ACGTGTTTTATTCTTTTTAACTATCGTCAGGC	0	0	0	0	0	0	0	0	0	0	0	0	0	0	0	0	0	0	0	0	1	0	0	0	0	0	0
ACGTTAAGGTCTTGATGTTTACTGCGTCAGGC	0	0	0	0	0	0	0	0	0	0	0	0	0	0	0	0	0	0	0	0	0	0	0	1	0	0	0
ACGTTAATAAAATTTTATGGTATTTCGTCAGT	0	0	0	0	0	0	0	0	0	0	0	0	0	0	0	0	0	1	0	0	0	0	0	0	0	0	0
ACGTTAATCGATTCAGCTTATTAGGTTGGCTC	0	0	0	0	0	0	0	0	0	0	0	0	0	0	1	0	0	0	0	0	0	0	0	0	0	0	0
ACGTTAATGATTGTCATAGAAGTCTGGGCTTG	2	0	9	0	13	4	22	8	3	1	0	0	0	0	0	0	0	0	0	0	0	0	0	0	0	0	0
ACGTTAATTCGCTAGTATGGATATTGCTTTAG	0	0	0	0	0	0	0	0	0	0	2	0	0	0	0	0	0	0	0	0	0	0	0	0	0	0	0
ACGTTACATTGCCGTACTGCGGCCGCTACCTC	0	0	4	0	0	0	0	0	0	0	0	0	0	0	0	0	0	0	0	0	0	0	0	0	0	0	0
ACGTTACATTGTTTCAAGGGCCGTCCATGTTG	0	0	0	0	0	0	0	0	0	0	0	0	4	0	1	0	1	0	1	0	0	0	0	0	0	0	0
ACGTTACGGGGTCAGTAATTGGGCGTCAGTAT	0	1	0	0	0	0	0	0	0	0	0	0	0	0	0	0	0	0	0	0	0	0	0	0	0	0	0
ACGTTACGGTACCTGAAGGAAGTGTGGGGTTC	0	0	0	0	0	0	0	0	0	0	0	0	0	0	0	0	0	0	1	0	0	0	0	0	0	0	0
ACGTTACGGTCTTTCTAGAGCGCTTTACGCAG	0	0	21	0	0	0	4	0	2	0	0	0	102	0	396	51	106	0	196	0	0	0	0	0	0	0	0
ACGTTACGGTGTATGAAATTTAGGCGTCAGGC	1	0	0	0	0	0	0	0	0	0	0	0	0	0	0	0	0	0	0	0	0	0	0	0	0	0	0
ACGTTACGTGCTGTGTGGGATTCCACCGATTG	0	0	113	141	0	0	0	0	3	0	39	0	0	0	0	0	0	0	0	0	0	0	0	0	0	0	0
ACGTTACTAGCCATGTTGGTATGGTTTTATAC	0	0	0	0	0	0	0	0	0	0	0	0	0	0	127	0	0	0	119	0	0	0	0	0	0	0	0
ACGTTACTAGCCATGTTGGTATGGTTTTATCC	0	0	0	0	0	0	0	0	6	0	0	0	74	0	0	0	10	0	0	0	0	0	0	0	0	0	0
ACGTTACTGCCGGGCTTGTACCGTCGTCAGGC	0	0	0	1	0	0	0	0	0	0	0	0	1	0	0	0	0	0	0	0	0	0	0	0	0	0	0
ACGTTAGATAGTCAAGTATCACCACTCTCTAT	0	0	1	0	0	0	0	0	0	0	0	0	0	0	0	0	0	0	0	0	0	0	0	0	0	0	0
ACGTTAGATATAGTTCGAGCACGGTATCGTAG	0	0	1	0	0	0	0	0	0	0	0	0	0	0	0	0	0	0	0	0	0	0	0	0	0	0	0
ACGTTAGGATGATTACGGTAATATACTTTGTT	0	0	1	0	0	0	0	0	0	0	0	0	0	0	0	0	0	0	0	0	0	0	0	0	0	0	0
ACGTTAGTCGATGTCCGATCTTTTCGTCATTC	0	0	0	0	0	0	0	0	0	0	0	0	0	0	0	0	0	0	0	0	0	0	0	1	0	0	0
ACGTTAGTGCCGCGGGCGGACAGTGGGCAAAC	0	0	16	0	0	0	0	0	0	0	0	0	0	0	0	0	0	0	0	0	0	0	0	0	0	0	0
ACGTTAGTGGTCGTTTTGCTTGGGGCAGTAAT	0	0	1	0	0	0	0	0	0	0	0	0	0	0	0	0	0	0	0	0	0	0	0	0	0	0	0
ACGTTAGTTAAAGTAGCGTTTGGCCGTCAGGC	0	0	0	0	0	0	0	0	0	0	0	0	1	0	0	0	0	0	0	0	0	0	0	0	0	0	0
ACGTTATAGACACGGTAAAATATCCGTCAGGC	0	0	0	0	0	0	0	0	0	0	0	0	0	0	0	0	0	0	0	0	0	0	0	1	0	0	0
ACGTTATATGTTTTGCTTTCGTTTCGCCGTTT	2	0	0	0	0	0	2	4	0	0	0	0	0	0	0	0	0	0	0	0	0	0	0	0	0	0	0
ACGTTATATTAAACTGAGTCGTATCGTCAGGC	0	0	0	0	0	0	0	0	0	0	0	0	0	0	0	0	1	0	0	0	0	0	0	0	0	0	0
ACGTTATCGGCCCAGAGCGAGCCTGCGGGTTT	0	0	1	0	0	0	0	0	0	0	0	0	0	0	0	0	0	0	0	0	0	0	0	0	0	0	0
ACGTTATGAGTGACGTCAGAAGGATCGTCAGT	0	0	0	0	1	0	0	0	0	0	0	0	0	0	0	0	0	0	0	0	0	0	0	0	0	0	0
ACGTTATGCGACTTGTCAATACGTCAGTCTAG	0	0	0	1	0	0	0	0	0	0	0	0	0	0	0	0	0	0	0	0	0	0	0	0	0	0	0
ACGTTATGCTCCATACTTCTTCTAGCGTCAGT	0	0	0	0	0	0	0	0	0	0	0	0	0	0	0	0	0	0	0	0	0	0	1	0	0	0	0
ACGTTATGGGAATTTCCTTTTGTAGTTTCCAG	0	0	27	0	0	0	0	0	0	0	0	0	0	0	0	0	0	0	0	0	0	0	0	0	0	0	0
ACGTTATGTAATGTCAACCTATCGCGTCAGGC	0	0	0	0	0	0	0	0	0	0	0	0	0	0	0	0	0	1	0	0	0	0	0	0	0	0	0
ACGTTATTACCTTCCTATGGGGGTTTTGACTG	0	0	0	0	1	0	0	0	0	0	0	0	0	0	0	0	0	0	0	0	0	0	0	0	0	0	0
ACGTTATTACCTTCCTATGGGGGTTTTTGAAT	0	0	0	0	6	0	9	5	2	0	0	0	0	0	0	0	0	0	0	0	0	0	0	0	0	0	0
ACGTTATTGCCAACCCACATTGTTCGAGTTAG	0	0	5	0	0	0	0	0	0	0	3	0	0	0	0	0	0	0	0	0	0	0	0	0	0	0	0
ACGTTATTGTGCGCAATGGTTATTGCACTTTG	0	0	0	1	0	0	0	0	0	0	0	0	0	0	0	0	0	0	0	0	0	0	0	0	0	0	0
ACGTTCAAATAGGGCCCCGTGTAAGCGCCTTG	0	0	1	0	0	0	0	0	0	0	0	0	21	0	0	0	11	0	6	0	0	0	0	0	0	0	0
ACGTTCAACCTTGACCAGGGAGGACCCACATT	0	0	70	0	195	0	1159	0	99	0	0	0	37	0	0	0	206	0	1362	0	282	195	376	807	1362	516	61
ACGTTCAAGCACGCCTGCTTTACCTCTGCTTC	0	0	5	0	0	0	0	0	22	0	0	2	104	0	498	0	99	0	59	0	0	0	0	0	0	0	0
ACGTTCACAGGCACGCGAATCAGATTGATTAG	0	0	8	30	2	129	55	47	28	0	10	0	0	0	0	0	0	0	0	0	0	0	0	0	0	0	0
ACGTTCACCACTTATCGAAGACTAAGTCATAG	0	0	7	0	0	0	0	0	0	0	0	0	0	0	0	0	0	0	0	0	0	0	0	0	0	0	0
ACGTTCACTGGATCTACTGGTTCTTCTTTGTC	0	0	9	0	0	0	0	0	0	0	0	0	0	0	0	0	0	0	0	0	0	0	0	0	0	0	0
ACGTTCACTGGTCTAATAGGTCCAAATGATAG	0	0	3	0	0	0	0	0	0	0	0	0	0	0	0	0	0	0	0	0	0	0	0	0	0	0	0
ACGTTCAGCTGGTTACAATATCGCCGTCAGGC	0	0	0	0	0	0	0	0	0	0	0	0	0	0	0	0	0	1	0	0	0	0	0	0	0	0	0
ACGTTCAGGAATGCATGAGCGAATTCTGTTTG	0	0	100	1	12	20	19	14	2	0	5	0	0	0	0	0	0	0	0	0	0	0	0	0	0	0	0
ACGTTCAGGGGGAGAGATGGGGCGCGTCAGGC	0	0	0	0	0	0	0	0	0	0	0	0	0	0	0	0	0	1	0	0	0	0	0	0	0	0	0
ACGTTCAGTCAGTTACTGCAGGGCCGTCAGGC	0	0	0	0	0	0	0	0	0	0	0	0	0	0	0	0	0	1	0	0	0	0	0	0	0	0	0
ACGTTCCCTGGAATATCGCTCCCACGTCAGGC	0	0	0	0	0	0	0	0	0	0	0	0	0	0	0	0	0	0	0	0	0	0	0	1	0	0	0
ACGTTCCCTGTACTGCTGACACCGCGTCAGGC	0	0	0	0	0	0	0	0	0	0	0	0	0	0	0	0	0	0	0	0	0	0	0	0	0	1	0
ACGTTCCCTTCATGAAACTGCCGCCGTCAGGC	0	0	0	0	0	0	0	0	0	0	0	0	0	0	0	0	0	0	0	0	1	0	0	0	0	0	0
ACGTTCCGCCGGCGCGTTGGGACACGTCAGGC	0	0	0	0	1	0	0	0	0	0	0	0	0	0	0	0	0	0	0	0	0	0	0	0	0	0	0
ACGTTCCGCCTAAAGCTTTTCGCACGTCATAC	0	0	2	0	0	0	0	0	0	0	0	0	0	0	0	0	0	0	0	0	0	0	0	0	0	0	0
ACGTTCCGTTCATCAGACGGCGAGAAGACTTG	0	0	1	0	0	0	0	0	0	0	0	0	0	0	0	0	0	0	0	0	0	0	0	0	0	0	0
ACGTTCCTCATTCGGAGTCCTTGCTAACGTTG	0	0	1	0	0	0	0	0	0	0	0	0	0	0	0	0	0	0	0	0	0	0	0	0	0	0	0
ACGTTCGAGGAAAGAGGGTATTCGGCGTGCTG	0	0	25	0	0	0	0	0	0	0	0	0	0	0	0	0	0	0	0	0	0	0	0	0	0	0	0
ACGTTCGCATGTTTCCCCACTGATCGTCAGGC	0	0	0	0	0	0	0	0	0	0	0	0	0	0	0	0	1	0	0	0	0	0	0	0	0	0	0
ACGTTCGCTGGGTCCCGTATCTTCCGTCAGGC	0	0	0	0	0	0	0	0	0	0	0	1	0	0	0	0	0	0	0	0	0	0	0	0	0	0	0
ACGTTCGGAAGATTCCAGCCTGGTCGTCAGGC	0	0	0	0	0	1	0	0	0	0	0	0	0	0	0	0	0	0	0	0	0	0	0	0	0	0	0
ACGTTCGGATGAGCTTCGTACGGGCTGAGCTC	0	0	0	59	0	0	0	0	0	0	2	0	0	0	0	0	0	0	0	0	0	0	0	0	0	0	0
ACGTTCGGGTAGGTGCTTACCTAGAAGGTTTG	0	0	1	0	0	0	0	0	0	0	0	0	0	0	0	0	0	0	0	0	0	0	0	0	0	0	0
ACGTTCGGGTTGCGTCCAAAGACTCGTCAGGC	0	0	0	0	0	0	0	0	0	0	0	0	0	0	0	0	0	0	0	0	0	0	0	0	1	0	0
ACGTTCGTATAAGGTGAGCTGGTCGAGCTATC	0	0	10	5	0	0	0	0	0	0	2	0	0	0	0	0	0	0	0	0	0	0	0	0	0	0	0
ACGTTCGTATAGAACAGCCTAGCGCGTCAGGC	0	0	0	0	0	0	0	0	0	0	0	0	0	0	0	0	0	0	0	0	0	0	0	1	0	0	0
ACGTTCGTGACGGTGCGATCGCTTCGTCAGGC	0	0	0	0	0	0	0	0	0	0	0	0	0	0	0	0	0	0	0	0	1	0	0	0	0	0	0
ACGTTCGTGAGAGAGACTATGTCCCGTCAGGC	0	0	0	0	0	0	0	0	1	0	0	0	0	0	0	0	0	0	0	0	0	0	0	0	0	0	0
ACGTTCGTGGACATTTGTCCCTTAGAGGTTTG	0	0	4	1	0	1	0	0	0	0	0	0	0	0	0	0	0	0	0	0	0	0	0	0	0	0	0
ACGTTCGTGGATGTGTGACGGAGGAGTTCCTT	0	0	0	0	2	0	14	0	3	0	0	0	0	0	0	0	0	0	0	0	0	0	0	0	0	0	0
ACGTTCTATGGATAGTAGGTCTTCCGTCACGG	0	0	0	0	0	0	1	0	0	0	0	0	0	0	0	0	0	0	0	0	0	0	0	0	0	0	0
ACGTTCTCGAAGTTTGGATGTTGTGCTGCTAT	1	0	0	0	0	0	0	0	0	0	0	0	0	0	0	0	0	0	0	0	0	0	0	0	0	0	0
ACGTTCTCGGCTCGGGTGTAAACGTATATCAG	0	0	2	0	0	0	0	0	0	0	0	0	0	0	0	0	0	0	0	0	0	0	0	0	0	0	0
ACGTTCTCGTACGCAGGGAACGACGTGAAAAC	0	0	1	0	0	0	0	0	0	0	0	0	0	0	0	0	0	0	0	0	0	0	0	0	0	0	0
ACGTTCTGCCATGCTGTTTTGAAAATAGCTTG	0	0	1	4	0	0	1	1	1	0	0	0	0	0	0	0	0	0	0	0	0	0	0	0	0	0	0
ACGTTCTGGATGCAGGATTGGGTCGTCAGTAT	0	0	0	0	0	0	0	0	0	0	0	0	0	0	0	0	0	0	0	0	0	0	3	0	0	0	0
ACGTTCTGGCGCGAGGGTTAGGCGCCTAGTTC	0	0	1	0	0	0	0	0	0	0	0	0	0	0	0	0	0	0	0	0	0	0	0	0	0	0	0
ACGTTCTGTAAGCGCTTATATACACGGTTTAG	0	0	0	0	0	0	1	0	0	0	0	0	0	0	0	0	0	0	0	0	0	0	0	0	0	0	0
ACGTTCTTACCGCATTGGTGTTTAACCTGATT	0	0	21	0	0	0	0	0	0	0	0	0	0	0	0	0	0	0	0	0	0	0	0	0	0	0	0
ACGTTCTTCCCGCGATTTTATATATTTGGCTG	1	0	92	193	0	0	0	0	0	0	2	0	0	0	0	0	0	0	0	0	0	0	0	0	0	0	0
ACGTTCTTCGAAACTATAAGATTTTGCTTTTG	0	0	1	0	0	0	0	0	0	0	0	0	0	0	0	0	0	0	0	0	0	0	0	0	0	0	0
ACGTTCTTCGTGTATGTAGTTAGGCGTCAGCC	0	0	0	0	0	0	0	0	0	0	0	0	0	0	0	0	0	0	0	0	0	0	0	0	2	0	0
ACGTTCTTCTAACACTCACGAGGACAGTGTTC	0	0	11	0	0	0	0	0	0	0	0	0	0	0	0	0	0	0	0	0	0	0	0	0	0	0	0
ACGTTCTTGTTCGTTAAATTCGACTCAGTTTG	0	0	3	0	0	0	0	0	0	0	0	0	0	0	0	0	0	0	0	0	0	0	0	0	0	0	0
ACGTTGAAATTAGACGTTTGATAGTATCCCAG	0	0	19	0	0	0	0	0	0	0	0	0	0	0	0	0	0	0	0	0	0	0	0	0	0	0	0
ACGTTGAAATTAGGTCCAGCGTGGCGTCAGGC	0	0	0	0	1	0	0	0	0	0	0	0	0	0	0	0	0	0	0	0	0	0	0	0	0	0	0
ACGTTGAATCGGATCGAAACATAGTAATGTAG	0	0	0	0	0	0	2	0	1	0	0	0	4	0	2	0	0	0	1	0	0	0	0	0	0	0	0
ACGTTGAATGAGGACCGCAGGACGTGTAGTTG	0	0	23	0	0	0	0	0	0	0	0	0	0	0	0	0	0	0	0	0	0	0	0	0	0	0	0
ACGTTGACTCAAATACGTGGTTCACTTTCTAG	0	0	1	0	0	0	0	0	0	0	0	0	0	0	0	0	0	0	0	0	0	0	0	0	0	0	0
ACGTTGAGTGACATCGGGGGCTGGAAGTGCAG	0	0	1	0	0	0	0	0	0	0	0	0	0	0	0	0	0	0	0	0	0	0	0	0	0	0	0
ACGTTGATAGTCTACTGGCTTTGCCGTCAGGC	0	0	0	0	0	0	0	0	0	0	0	0	1	0	0	0	0	0	0	0	0	0	0	0	0	0	0
ACGTTGATTCATTGTTATATAAGTTAACGTTG	0	0	1	0	0	0	0	0	0	0	0	0	22	0	21	0	3	0	23	0	0	0	0	0	0	0	0
ACGTTGATTCGGTAGTGTATCGTACGTCAGGC	0	0	0	0	0	1	0	0	0	0	0	0	0	0	0	0	0	0	1	0	0	0	0	0	0	0	0
ACGTTGCCAGTTTGTATAATTAGGCGTCAGGC	0	0	0	0	0	0	0	0	0	0	0	0	0	0	0	0	0	0	0	0	1	0	0	0	0	0	0
ACGTTGCCGGAAATACAGCTAGACCCCGCTTG	0	0	1	0	0	0	0	0	0	0	0	0	0	0	0	0	0	0	0	0	0	0	0	0	0	0	0
ACGTTGCGCAGCAGCCTGAATACGTGTTGTAC	0	0	18	0	0	0	0	0	0	0	0	0	0	0	0	0	0	0	0	0	0	0	0	0	0	0	0
ACGTTGCGCTGTCTTGGTACGCCGGGCTAATT	0	0	1	0	0	0	0	0	0	0	0	0	0	0	0	0	0	0	0	0	0	0	0	0	0	0	0
ACGTTGCTAACAACAGTTGAATTTCAATCCTG	2	0	15	0	9	0	3	0	0	0	46	0	0	0	0	0	0	0	0	0	0	0	0	0	0	0	0
ACGTTGCTACCCTCCCCATCGGAGCGTCAGGC	0	0	0	0	0	0	1	0	0	0	0	0	0	0	0	0	0	0	0	0	0	0	0	0	0	0	0
ACGTTGCTCATTCTCAAGCAATAACGTCAGGC	0	0	1	0	0	0	0	0	0	0	0	0	0	0	0	0	0	0	0	0	0	0	0	0	0	0	0
ACGTTGCTCTAAGGGTCTGCGTACCGTCAGGC	0	0	0	0	0	0	0	0	0	0	0	0	0	0	0	0	1	0	0	0	0	0	0	0	0	0	0
ACGTTGCTGCAATACTCCTTAGTACGTCAGGC	0	0	0	0	0	0	0	0	0	0	0	0	0	0	0	0	0	1	0	0	0	0	0	0	0	0	0
ACGTTGCTTTAGACTGAGGATGTCAGGGTTTG	0	0	291	0	0	0	0	0	0	0	0	0	0	0	0	0	0	0	0	0	0	0	0	0	0	0	0
ACGTTGCTTTGTTGCGAACTTCATTTCTTTTG	0	0	0	1	0	0	0	3	3	0	0	0	0	0	0	0	0	0	0	0	0	0	0	0	0	0	0
ACGTTGCTTTGTTGCGAAGTTCATTTCTTTTG	0	0	0	0	2	0	8	0	0	0	0	0	0	0	0	0	0	0	0	0	0	0	0	0	0	0	0
ACGTTGGAGTCCGACCTAGAGGTAGGAAGCTG	0	0	0	0	0	0	0	0	5	0	0	0	313	0	190	0	110	0	210	0	0	0	0	0	0	0	0
ACGTTGGATTTTCTACCGCAGGGGCGTCAGGC	0	0	0	0	0	0	0	0	0	0	0	0	0	0	1	0	0	0	0	0	0	0	0	0	0	0	0
ACGTTGGCCCAAATTTGTTCCAAGGGACTGAT	23	3	1	39	30	23	36	8	8	0	3	0	0	0	0	0	0	0	0	0	0	0	0	0	0	0	0
ACGTTGGCGTTTAGTTTTCGATACCGGGGCTC	0	0	0	0	0	0	0	0	0	0	0	0	114	0	69	0	111	0	40	0	0	0	0	0	0	0	0
ACGTTGGGAACTTTTTTGGCTCTCCGTCAGGC	0	0	0	0	0	0	0	0	0	0	0	0	0	0	0	0	0	0	0	0	0	0	0	1	0	0	0
ACGTTGGGAGAAGCGCATCGTGGGTCGGGTTG	0	0	0	0	0	0	2	0	0	0	0	0	0	0	0	0	0	0	0	0	0	0	0	0	0	0	0
ACGTTGGGAGGCATTCAGGATTGTTTAAGTTG	0	0	1	0	0	0	0	0	0	0	0	0	0	0	0	0	0	0	0	0	0	0	0	0	0	0	0
ACGTTGGGCCAAACGAATCAACTGCGTCAGGC	0	0	0	0	0	0	1	0	0	0	0	0	0	0	0	0	0	0	0	0	0	0	0	0	0	0	0
ACGTTGGGGACTGGATTGAAGGCCAGGGGTTG	0	0	7	0	0	0	0	0	0	0	0	0	3	0	22	0	3	0	11	0	0	0	0	0	0	0	0
ACGTTGGGTTGTGGTCGACCACACCGTCAGGC	0	0	1	0	0	0	0	0	0	0	0	0	0	0	0	0	0	0	0	0	0	0	0	0	0	0	0
ACGTTGGTCAATTCTAGCGTCCAGCGTCAGGC	0	0	0	0	0	0	0	0	0	0	0	0	0	0	1	0	0	0	0	0	0	0	0	0	0	0	0
ACGTTGGTGGCACCGCGCTTATGTCGTATGTT	0	0	13	0	0	0	0	0	0	0	0	0	0	0	0	0	0	0	0	0	0	0	0	0	0	0	0
ACGTTGGTTATTAGTACGGGCGTTCGTCAGGC	0	0	0	0	0	0	0	0	0	0	0	0	0	0	0	0	0	0	0	0	0	0	0	0	1	0	0
ACGTTGGTTGACATCGGGTACGCGCAGACATC	0	0	1	0	0	0	0	0	0	0	0	0	0	0	0	0	0	0	0	0	0	0	0	0	0	0	0
ACGTTGGTTGCATTCCCTAACTCGCGTCAGGC	0	0	0	0	0	0	0	0	0	0	0	0	0	0	0	0	0	0	0	0	0	0	0	0	0	1	0
ACGTTGTAAGACGACTGCGATTCTGGTTCCAG	0	0	5	0	0	0	0	0	0	0	0	0	0	0	0	0	0	0	0	0	0	0	0	0	0	0	0
ACGTTGTATCTCAAGTTCGCACAGCGGGCTTC	0	0	47	0	0	0	0	0	17	0	0	0	96	0	7	0	8	0	1	0	0	0	0	0	0	0	0
ACGTTGTATTTCAGAGTATTCTCTCGTCAGGC	0	0	0	0	0	0	0	0	0	0	0	0	0	0	0	0	0	0	1	0	0	0	0	0	0	0	0
ACGTTGTATTTTTCGTTCGTTGTGTTTCATTG	0	0	8	0	0	0	0	0	0	0	0	0	0	0	0	0	0	0	0	0	0	0	0	0	0	0	0
ACGTTGTCAGACTGATCTGCAGAGCGTCAGGC	0	0	0	0	0	0	0	0	0	0	0	0	0	0	0	0	1	0	0	0	0	0	0	0	0	0	0
ACGTTGTCGACGCTCCGTGACGGGCGTCAGGC	0	0	0	0	0	0	0	0	0	0	0	0	0	0	0	1	0	0	0	0	0	0	0	0	0	0	0
ACGTTGTCGGATCCGCAGGTGGGGAGAGGTAT	0	0	834	0	0	0	0	0	0	0	0	0	0	0	0	0	0	0	0	0	0	0	0	0	0	0	0
ACGTTGTGACTTTTTCGCGGAGTACGGTTTTG	0	0	4	0	0	0	0	0	0	0	0	0	0	0	0	0	0	0	0	0	0	0	0	0	0	0	0
ACGTTGTGCTATGCGATGGTAGGCTGGGCTAG	0	0	0	0	0	0	0	0	1	0	0	0	1	0	0	0	0	0	1	0	0	0	0	0	0	0	0
ACGTTGTGGAGGTGGAGTCGATCACGTCAGGC	0	0	0	0	0	0	0	0	0	0	0	0	0	0	0	0	0	0	0	0	0	0	0	0	0	1	0
ACGTTGTGGTCTTCGGTAGCTCGGATATATAG	0	0	1	0	0	0	0	0	0	0	0	0	0	0	0	0	0	0	0	0	0	0	0	0	0	0	0
ACGTTGTGGTTCGTAGAGGTTCTATCGTCAGT	0	0	0	0	0	0	0	0	1	0	0	0	0	0	0	0	0	0	0	0	0	0	0	0	0	0	0
ACGTTGTGTGGGTTTTGCTCTGTGAGAGGCTG	0	0	1	0	0	0	0	0	0	0	0	0	0	0	0	0	0	0	0	0	0	0	0	0	0	0	0
ACGTTGTTACTCGGGGTCTGGGCTTTATAGTC	0	0	0	0	0	0	0	0	0	0	0	0	0	0	1	0	0	0	1	0	0	0	0	0	0	0	0
ACGTTGTTAGAACCGCTTCTCGGTCGTCAGGC	0	0	0	0	0	0	0	0	0	0	0	0	0	0	0	0	0	0	0	0	0	0	0	1	0	0	0
ACGTTGTTGAGTGTCTACCACGTTTAAGTCTT	0	0	1	0	0	0	0	0	0	0	0	0	0	0	0	0	0	0	0	0	0	0	0	0	0	0	0
ACGTTGTTGTGAGTGATCATTCTGCCCCGTTG	0	0	14	0	0	0	0	0	0	0	0	0	0	0	0	0	0	0	0	0	0	0	0	0	0	0	0
ACGTTGTTGTTTCGGGGCGGGTGGCGTCAGGC	1	0	0	0	0	0	0	0	0	0	0	0	0	0	0	0	0	0	0	0	0	0	0	0	0	0	0
ACGTTGTTTTAGGCCTAATGAGACTTGATCTG	0	0	3	0	0	0	0	0	0	0	0	0	0	0	0	0	0	0	0	0	0	0	0	0	0	0	0
ACGTTTAACTGCGTGTGCTACTTTGTAACTAT	0	0	1	0	0	0	0	0	0	0	0	0	0	0	0	0	0	0	0	0	0	0	0	0	0	0	0
ACGTTTAAGATCGGTCAGTATTCTAACATCTC	0	0	1	0	0	0	0	0	0	0	0	0	0	0	0	0	0	0	0	0	0	0	0	0	0	0	0
ACGTTTACGGTAGCATTTTTACGGAAGTAGTC	0	0	15	1	11	6	38	9	2	0	0	0	0	0	0	0	0	0	0	0	0	0	0	0	0	0	0
ACGTTTACTGCTACACGTACTGGGCGTCAGGC	0	0	0	0	0	0	0	0	0	0	0	0	0	0	0	0	0	0	0	0	0	0	0	0	0	1	0
ACGTTTACTGTTTTATTCACGGGGCGTGGGAT	8	0	5	11	0	6	0	4	0	0	7	0	0	0	0	0	0	0	0	0	0	0	0	0	0	0	0
ACGTTTAGACGGGCGTGTCCTAATCGTCAGGC	0	0	0	0	0	0	0	0	0	0	0	0	0	0	0	0	0	0	0	1	0	0	0	0	0	0	0
ACGTTTAGGGGTTCTTCATAAAGACACATTAG	0	0	4	0	0	0	0	0	0	0	0	0	0	0	0	0	0	0	0	0	0	0	0	0	0	0	0
ACGTTTAGGTAATAGAAGGTTTCGATATGCTC	1	0	75	0	0	0	0	0	0	0	0	0	0	0	0	0	0	0	0	0	0	0	0	0	0	0	0
ACGTTTAGGTGTAGCGGCGTTTTGCGTCAGGC	0	0	0	0	1	0	0	0	0	0	0	0	0	0	0	0	0	0	0	0	0	0	0	0	0	0	0
ACGTTTAGGTTAATAATCACTACCTTAAGTAT	0	0	4	0	0	0	0	0	0	0	0	0	0	0	1	0	0	0	0	0	0	0	0	0	0	0	0
ACGTTTAGTACAGTGTCGTGTCTGGGGTATTG	40	0	5	0	8	0	25	0	58	0	0	0	6	0	23	0	4	0	85	0	2	3	0	0	0	0	0
ACGTTTAGTCGTGAGTGCTGACTCCAAGGTTG	0	0	2	22	0	0	1	1	0	0	0	0	0	0	0	0	0	0	0	0	0	0	0	0	0	0	0
ACGTTTATCATCACTTGTTCAAGTTGGTTGTT	0	0	0	8	0	0	0	0	0	0	10	0	0	0	0	0	0	0	0	0	0	0	0	0	0	0	0
ACGTTTATCTACAAAGCCGCGGCTCGTCAGGC	0	0	0	0	0	0	0	0	0	0	0	0	0	0	0	0	0	0	0	0	0	0	0	1	0	0	0
ACGTTTATGGATGGCTATGACACACGTCAGGC	0	0	0	0	0	0	0	0	0	0	0	0	0	0	0	0	0	0	0	0	0	0	0	1	0	0	0
ACGTTTATTGGGTTGGCATATACAAATTGATT	0	0	10	0	0	0	0	0	0	0	0	0	0	0	0	0	0	0	0	0	0	0	0	0	0	0	0
ACGTTTCAGCCAATACGATTTTCTGTCCAGTT	0	0	0	2	0	0	0	0	2	0	0	0	0	0	0	0	0	0	0	0	0	0	0	0	0	0	0
ACGTTTCCGAATGAGGAGCTAAGTTGCTGTAC	0	0	80	1	112	0	117	0	24	0	2	2	72	0	11	0	11	0	89	0	0	23	0	0	0	0	0
ACGTTTCGCGTGTTATACCGACGTCTCCTCAG	0	0	0	0	0	0	0	0	0	0	0	0	2	0	1	0	0	0	1	0	0	0	0	0	0	0	0
ACGTTTCGCGTTACCTATCACTATCCAATTAG	0	0	37	0	0	0	0	0	0	0	0	0	0	0	0	0	0	0	0	0	0	0	0	0	0	0	0
ACGTTTCGGAGTCCTCGTGATCCTACCGATTT	0	0	1	0	0	0	0	0	0	0	0	0	0	0	0	0	0	0	0	0	0	0	0	0	0	0	0
ACGTTTCGGGGCGTGGTGTGTGCTCGTCAGGC	0	0	0	0	0	0	0	0	0	0	0	0	0	0	0	0	0	0	0	0	0	0	0	0	0	0	1
ACGTTTCGGGGCTGGGCGGTTGGTCAATTCTC	0	0	1	0	0	0	0	0	0	0	0	0	0	0	0	0	0	0	0	0	0	0	0	0	0	0	0
ACGTTTCGTTCAAGGGTACATTATCGTCAGGC	0	0	0	0	0	0	0	0	0	0	1	0	0	0	0	0	0	0	0	0	0	0	0	0	0	0	0
ACGTTTCGTTCCGGGGCGTTTCCACGTCAGGC	0	0	0	0	0	0	0	0	0	0	0	0	0	0	1	0	0	0	0	0	0	0	0	0	0	0	0
ACGTTTCTGGCAGACACACTCTCACAGGGCAG	0	0	0	0	0	0	0	0	0	0	0	0	0	0	0	0	0	0	1	0	0	0	0	0	0	0	0
ACGTTTCTTTACCTGAAATTTTCTGACTAGAT	0	0	2	0	0	0	0	1	0	0	0	0	0	0	0	0	0	0	0	0	0	0	0	0	0	0	0
ACGTTTGCATCTATAGTACCTATGCGTCAGGC	0	0	0	0	0	0	0	0	0	0	0	0	0	0	0	0	0	0	0	0	0	0	0	1	0	0	0
ACGTTTGCATTAGTTTCTCGTGTACCTTCCTG	0	0	13	0	0	0	0	0	0	0	0	0	10	0	22	0	8	0	67	0	10	2	0	2	0	0	0
ACGTTTGCGTCCATGGTTATCATCCCGTCAGT	0	0	0	0	0	0	0	0	0	0	0	0	1	0	0	0	0	0	0	0	0	0	0	0	0	0	0
ACGTTTGCTTGCTTTATCTATGCAACAACCTG	0	0	45	0	0	0	0	0	0	0	0	0	0	0	0	0	0	0	0	0	0	0	0	0	0	0	0
ACGTTTGGACTCGTAGCCTAAGCCCGTCAGGC	0	0	0	0	0	0	0	0	0	0	0	0	0	0	0	0	0	0	0	0	1	0	0	0	0	0	0
ACGTTTGGAGTGAGATCCAATTATGTTTGTAG	0	0	1	0	0	0	0	0	0	0	0	0	0	0	0	0	0	0	0	0	0	0	0	0	0	0	0
ACGTTTGGGCCGGCGGGAGGATCTGAACCCGT	0	0	0	1	0	0	0	0	0	0	0	0	0	0	0	0	0	0	0	0	0	0	0	0	0	0	0
ACGTTTGGGCCGGGCTCCCAGTTCCGCACCGT	0	0	1	0	0	0	0	0	0	0	0	0	0	0	0	0	0	0	0	0	0	0	0	0	0	0	0
ACGTTTGTGAGCATGGGGCTCTCGCGTCAGGC	0	0	0	0	0	0	0	0	0	0	0	0	0	0	0	0	0	0	0	0	0	0	0	0	0	1	0
ACGTTTGTGCGAATACTATGGTCCCGTCAGGC	0	0	0	0	0	0	0	0	0	0	0	0	0	1	0	0	0	0	0	0	0	0	0	0	0	0	0
ACGTTTGTGGTCACGTGGTGATCTCGTCAGGC	0	0	0	0	0	0	0	0	0	0	0	0	0	0	0	0	0	0	0	0	0	0	0	0	0	1	0
ACGTTTGTTGATACAACTCTGAACTCGTCAGT	1	0	0	0	0	0	0	0	0	0	0	0	0	0	0	0	0	0	0	0	0	0	0	0	0	0	0
ACGTTTGTTTATACCGCAGGTCCTTCAACTAG	0	0	1	0	0	0	0	0	0	0	0	0	0	0	0	0	0	0	0	0	0	0	0	0	0	0	0
ACGTTTTAACGGCCGGGCTCTGTAGGCATTAG	0	0	6	0	0	0	0	0	0	0	0	0	0	0	0	0	0	0	0	0	0	0	0	0	0	0	0
ACGTTTTAACTCGTGCGTGCTGAACTTTTGTC	0	0	0	0	0	0	0	0	0	0	0	0	1	0	0	0	0	0	0	0	0	0	0	0	0	0	0
ACGTTTTAGACACAAGCTCCTCTTTTCCGCTG	0	0	0	0	0	0	0	0	0	0	0	0	1	0	0	0	0	0	0	0	0	0	0	0	0	0	0
ACGTTTTAGATACCGTATAAGCTCCGTCAGGC	0	0	0	0	0	0	0	0	0	0	0	0	0	0	0	0	0	0	0	0	0	0	0	1	0	0	0
ACGTTTTAGTTTCAAAAGTATTCCACGTTAAC	0	0	1	0	0	0	0	0	0	0	0	0	0	0	0	0	0	0	0	0	0	0	0	0	0	0	0
ACGTTTTATGAATAGGTGACGACTGTTGTTTG	0	0	1	0	0	0	0	0	0	0	0	0	0	0	0	0	0	0	0	0	0	0	0	0	0	0	0
ACGTTTTATTAACTCGTGCGTGCTGAACTTTT	0	0	1	0	0	0	0	0	0	0	0	1	478	0	14	0	249	0	107	0	0	0	0	0	0	0	0
ACGTTTTCACCTTAATGTGAATAAAATACTTG	0	0	1	0	0	0	0	0	0	0	0	0	0	0	0	0	0	0	0	0	0	0	0	0	0	0	0
ACGTTTTCTACAAATGGATGGTGGAGAGGCAG	0	0	0	0	0	0	0	0	4	0	0	0	57	0	105	0	1	0	77	0	0	0	0	0	0	0	0
ACGTTTTCTCTGGGGATCTGGAGTCGAAATAT	0	0	0	1	0	0	1	0	0	0	2	0	0	0	0	0	0	0	0	0	0	0	0	0	0	0	0
ACGTTTTCTGACGTTCAGACAGATGGGAGTTG	0	0	1	0	0	0	0	0	0	0	0	0	0	0	0	0	0	0	0	0	0	0	0	0	0	0	0
ACGTTTTCTTCGGGTTCATTCGTTGTTTTTGT	0	0	16	0	0	0	0	0	0	0	0	0	0	0	0	0	0	0	0	0	0	0	0	0	0	0	0
ACGTTTTCTTGTCGTCTGGCTACGCCCAAAAC	0	0	1	0	0	0	0	0	0	0	0	0	0	0	0	0	0	0	0	0	0	0	0	0	0	0	0
ACGTTTTCTTTGAATAACGTACGCGTCAGTAT	0	0	0	0	0	0	0	0	0	0	0	0	1	0	0	0	0	0	0	0	0	0	0	0	0	0	0
ACGTTTTGGGCCGGCGGGAGGATCTGAACCAG	0	0	101	105	42	54	111	129	13	1	6	0	0	0	0	0	0	0	0	0	0	0	0	0	0	0	0
ACGTTTTGTACTTTTAACACTTTTCTGTGTTG	0	0	33	0	0	0	0	0	0	0	0	1	133	0	30	0	39	0	18	0	0	0	0	0	0	0	0
ACGTTTTTGGCAGTCTGCCTAATGGGTTAAAC	0	0	1	0	0	0	0	0	0	0	0	0	0	0	0	0	0	0	0	0	0	0	0	0	0	0	0
ACTAAAACTCTCGGCAATTCCTTTCGTCAGGC	0	0	0	0	0	0	0	0	0	0	0	0	0	0	0	0	0	0	0	0	0	0	0	0	0	1	0
ACTAAAAGAATCGTGTTATAGTCTTCGTTATT	0	0	0	0	0	0	0	0	0	0	0	0	2	0	2	0	0	0	1	0	0	0	0	0	0	0	0
ACTAAACAGGTTAGGAAGGTGACACGTCAATC	0	1	0	0	0	0	0	0	0	0	0	0	0	0	0	0	0	0	0	0	0	0	0	0	0	0	0
ACTAAACTGGGCTTGTCATCCGACCGTCAGGC	0	0	0	0	0	1	0	0	0	0	0	0	0	0	0	0	0	0	0	0	0	0	0	0	0	0	0
ACTAAAGATTGCGTCATGTCTTTTCTTATTTG	0	0	1	0	0	0	0	0	0	0	0	0	0	0	0	0	0	0	0	0	0	0	0	0	0	0	0
ACTAAAGGCCTTCTGTTGGGCACACGGCTAAT	0	0	158	0	0	0	12	0	0	0	0	0	69	0	142	0	6	0	189	0	0	0	0	0	0	0	0
ACTAAAGGGCAGTCGTGCGCCAACCGTCAGGC	0	0	0	0	0	0	0	0	0	0	1	0	0	0	0	0	0	0	0	0	0	0	0	0	0	0	0
ACTAAAGGGTCAGTGGTGGAACATGCGCATTG	0	0	1	0	0	0	0	0	0	0	0	0	32	0	25	0	17	0	18	0	0	0	0	0	0	0	0
ACTAAAGTCTGGTTATCGGAATCAGTGTTCAG	0	0	0	5	1	0	0	0	0	0	0	0	0	0	0	0	0	0	0	0	0	0	0	0	0	0	0
ACTAAATCAGATCCTTGTCTACAAGCTATCTG	0	0	1	0	0	0	0	0	0	0	0	0	0	0	0	0	0	0	0	0	0	0	0	0	0	0	0
ACTAAATCGCTGTTCCAATCGCTGTTTGATAG	0	0	9	0	0	0	0	0	0	0	0	0	0	0	0	0	0	0	0	0	0	0	0	0	0	0	0
ACTAAATTATTCGGGAGGTGGACACCCGTATC	0	0	1	0	0	0	0	0	0	0	0	0	0	0	0	0	0	0	0	0	0	0	0	0	0	0	0
ACTAACAAGCAGTAGATGCTTTACCGTCAGGC	0	0	0	0	0	0	0	0	0	0	0	0	0	0	0	0	1	0	0	0	0	0	0	0	0	0	0
ACTAACAGCGTGTCATATGCGGTCGTCAGTAT	0	0	0	0	0	0	0	0	0	0	0	0	0	0	0	0	0	0	0	0	1	0	0	0	0	0	0
ACTAACAGTTTAGACCTTGAACTGCGTCAGGC	0	0	0	0	0	0	0	0	0	0	0	0	0	0	0	0	1	0	0	0	0	0	0	0	0	0	0
ACTAACATTGGACGTCTGCGGATTAGCCAGTT	0	0	1	0	0	0	0	0	0	0	0	0	0	0	0	0	0	0	0	0	0	0	0	0	0	0	0
ACTAACCCGCGTGGGGCGCTCGAGTGGTTGAT	0	0	2	0	0	0	0	0	0	0	0	0	0	0	0	0	0	0	0	0	0	0	0	0	0	0	0
ACTAACCTTGTGGTTTCCCTACAGCTTCCTTG	0	0	0	0	0	0	4	0	0	0	0	0	0	0	0	0	0	0	0	0	0	0	0	0	0	0	0
ACTAACCTTTGGCTTAACTGGGTCCCCAGAGT	0	0	1	0	0	0	0	0	0	0	0	0	0	0	0	0	0	0	0	0	0	0	0	0	0	0	0
ACTAACCTTTGGCTTAACTGGGTCCCCAGATT	0	0	0	19	0	0	1	0	0	0	0	0	0	0	0	0	0	0	0	0	0	0	0	0	0	0	0
ACTAACGGCCTATAACATGGTGCTTTCTGCTG	0	0	5	0	0	0	0	0	0	0	0	0	0	0	0	0	0	0	0	0	0	0	0	0	0	0	0
ACTAACGGGCATGTTGCTTTTGGGGCGCGTAG	0	0	0	2	0	0	1	0	1	0	0	0	0	0	0	0	0	0	0	0	0	0	0	0	0	0	0
ACTAACGGGTATATAGGGGGAGGAGGTGCTTT	1	0	0	0	0	0	0	0	0	0	0	0	0	0	0	0	0	0	0	0	0	0	0	0	0	0	0
ACTAACGGTGCTGAGAGAGGTATTCTTCGTTG	0	0	16	0	0	0	0	0	0	0	0	0	0	0	0	0	0	0	0	0	0	0	0	0	0	0	0
ACTAACGTACTCCACGCATGTGGACTGATCTG	17	0	576	785	0	0	1	0	0	0	15	0	0	0	0	0	0	0	0	0	0	0	0	0	0	0	0
ACTAACTAAGTTACCGTGGTGTCTCATCAGTC	0	2	0	0	0	0	0	0	0	0	0	0	0	0	0	0	0	0	0	0	0	2	0	0	0	0	0
ACTAACTCCCCGTAAATCAATGGACGTCAGGC	0	0	0	0	0	0	0	0	0	0	0	0	0	0	0	0	0	0	0	0	0	0	0	1	0	0	0
ACTAACTCTCTATGGGCGTCTTCACAGTAGAC	0	0	216	0	0	0	0	0	0	0	1	0	0	0	0	0	0	0	0	0	0	0	0	0	0	0	0
ACTAACTGATGGAATGGGCGCGTCGCCGTCAG	0	0	0	0	0	0	0	0	0	0	0	0	0	0	0	0	0	0	0	0	0	0	0	0	0	1	0
ACTAAGAAAATTCTTTTGTTAATGCGCCTCGT	0	0	0	0	0	0	0	0	0	0	0	0	1	0	0	0	0	0	0	0	0	0	0	0	0	0	0
ACTAAGAAAATTCTTTTTGTTAATGCGCCTAG	0	0	33	0	0	0	0	0	0	0	0	0	65	0	94	0	21	0	42	0	0	0	0	0	0	0	0
ACTAAGAGGAGTACAGATGCATTTAACGTTAG	0	0	1	0	0	0	0	0	0	0	0	0	0	0	0	0	0	0	0	0	0	0	0	0	0	0	0
ACTAAGAGGTGTTATTGGTGTTCGCCGGGCTG	0	0	116	0	0	0	0	0	0	0	0	0	0	0	0	0	0	0	0	0	0	0	0	0	0	0	0
ACTAAGATCCAGTGTGGTGACCGACGTCAGGC	0	0	0	1	0	0	0	0	0	0	0	0	0	0	0	0	0	0	0	0	0	0	0	0	0	0	0
ACTAAGATTCAAGGGTCTTGGTTGCGTCAATC	0	0	0	0	0	0	0	0	0	0	0	0	0	0	1	0	0	0	0	0	0	0	0	0	0	0	0
ACTAAGCAAGCACTGTCGGCTCTTTCTAGCTG	0	0	1	0	0	0	0	0	0	0	0	0	0	0	0	0	0	0	0	0	0	0	0	0	0	0	0
ACTAAGCGGGGTCGCTTAGAACGGCGTCAGGC	0	0	0	0	0	0	0	0	0	0	0	0	0	0	0	0	0	0	0	0	0	0	0	0	1	0	0
ACTAAGGAGTACAACGTACACTGACGTCAGGC	0	0	0	0	0	0	0	0	0	0	1	0	0	0	0	0	0	0	0	0	0	0	0	0	0	0	0
ACTAAGGATAGACCGGCAAGTGGTGGGGACAG	0	0	0	0	0	0	0	0	0	0	0	0	0	0	1	0	0	0	0	0	0	0	0	0	0	0	0
ACTAAGGATCCGCGGCAGTCTCCATAACATAG	0	0	1	0	0	0	0	0	0	0	0	0	0	0	0	0	0	0	0	0	0	0	0	0	0	0	0
ACTAAGGCCCTGTATTTGTTCCCGACCTTTAT	0	0	1	0	0	0	0	0	0	0	0	0	0	0	0	0	0	0	0	0	0	0	0	0	0	0	0
ACTAAGGCGTATTATGGCGAACCTTGTGGCTG	0	0	7	5	0	0	0	0	0	0	14	0	0	0	0	0	0	0	0	0	0	0	0	0	0	0	0
ACTAAGGGGTCTTCTGATTGTGGGATATCCTG	0	0	5	0	0	0	0	0	0	0	0	0	0	0	0	0	0	0	0	0	0	0	0	0	0	0	0
ACTAAGGTACCGTTTTTCCCCAATGTTTTTAG	0	0	1	0	0	0	0	0	0	0	0	0	0	0	0	0	0	0	0	0	0	0	0	0	0	0	0
ACTAAGTAGTGGACCGCTTGTCAGCGTCAGGC	0	0	0	0	0	0	0	0	0	0	0	0	0	0	0	0	0	0	0	0	0	0	0	1	0	0	0
ACTAAGTGTATGTCGATCGCGTACCGCGGAAT	0	0	2	0	0	0	0	0	0	0	0	0	0	0	0	0	0	0	0	0	0	0	0	0	0	0	0
ACTAATAGGGTCGGACGCGGTGGCATGGGTAG	0	0	0	0	0	1	0	1	0	0	1	0	0	0	0	0	0	0	0	0	0	0	0	0	0	0	0
ACTAATAGTCGTTTCAATGGATTTCCTCAATC	0	0	6	0	0	0	0	0	0	0	0	0	0	0	0	0	0	0	0	0	0	0	0	0	0	0	0
ACTAATATGTTTGTTGTCATGATCCTGATCAG	0	0	27	47	0	0	0	0	0	0	0	0	0	0	0	0	0	0	0	0	0	0	0	0	0	0	0
ACTAATATTAAATCGGTTCGATAATTATTTTT	0	0	0	0	1	0	2	0	2	0	0	0	0	0	0	0	0	0	0	0	0	0	0	0	0	0	0
ACTAATCCGCCGGTTTGGTCCGGGCTTGATTG	308	0	5	0	9	0	0	0	0	0	0	0	0	0	0	0	0	0	0	0	0	0	0	0	0	0	0
ACTAATCGCTTCAATTCGTGTTTGGTTCTTTG	0	0	2	0	0	0	0	0	0	0	0	0	0	0	0	0	0	0	0	0	0	0	0	0	0	0	0
ACTAATCGGTCCAGGGTACTGAGTCGTCAGGC	1	0	0	0	0	0	0	0	0	0	0	0	0	0	0	0	0	0	0	0	0	0	0	0	0	0	0
ACTAATCGGTGAAACAAGCGACCCAGTGCCAT	0	0	0	0	0	0	0	0	0	0	0	0	2	0	2	0	0	0	0	0	0	0	0	0	0	0	0
ACTAATCTCGGTGAAAGAACGCTCCGTGCATC	0	0	6	0	0	0	0	0	0	0	0	0	0	0	0	0	0	0	0	0	0	0	0	0	0	0	0
ACTAATCTGTGCCGGCGCGGCACACGTCAGGC	0	0	0	0	0	0	0	0	0	0	0	0	0	0	0	0	0	0	0	0	0	1	0	0	0	0	0
ACTAATGAAAAAGTCCGTACGCATCGTCAGGC	1	0	0	0	0	0	0	0	0	0	0	0	0	0	0	0	0	0	0	0	0	0	0	0	0	0	0
ACTAATGCGTACTGCTCGGCCGAGCGTCAGGC	0	0	0	0	0	0	0	0	0	0	0	0	0	0	0	0	0	0	0	0	1	0	0	0	0	0	0
ACTAATGGAACCTAGCCGGGACACCGTCAGGC	0	0	0	0	0	0	0	0	0	0	1	0	0	0	0	0	0	0	0	0	0	0	0	0	0	0	0
ACTAATGGGACTGTTGTATAGAGTGTATCTTG	0	0	8	0	0	0	0	0	0	0	0	0	0	0	0	0	0	0	0	0	0	0	0	0	0	0	0
ACTAATTACATGGAGGTTGGGTCGCGTCAGGC	0	0	0	0	0	0	0	0	0	0	0	0	0	0	0	1	0	0	0	0	0	0	0	0	0	0	0
ACTAATTCACGTTTTGCTAGGACAACCCACTG	0	0	1	0	0	0	0	0	0	0	0	0	0	0	0	0	0	0	0	0	0	0	0	0	0	0	0
ACTAATTGGCTACAGAGTCAGTGTCGTCAGGC	0	0	0	0	0	0	0	0	0	0	0	0	0	0	0	0	0	0	0	0	0	0	0	1	0	0	0
ACTAATTGTAGGCCCGGAACAGCCATATCTTG	0	0	4	0	0	0	0	0	0	0	0	0	0	0	0	0	0	0	0	0	0	0	0	0	0	0	0
ACTAATTTTATATCAGAACTTGCTTTCGGGTT	0	0	1	0	0	0	0	0	0	0	0	0	1	0	0	0	0	0	0	0	0	0	0	0	0	0	0
ACTACAAGCGTCGGATATTACCCGTATGTGAC	0	0	9	0	0	0	0	0	0	0	0	0	0	0	0	0	0	0	0	0	0	0	0	0	0	0	0
ACTACAATAGTATTGTCATGTAAAAATGGCTT	0	0	0	0	0	0	0	0	0	0	0	0	4	0	18	0	2	0	14	0	0	0	0	0	0	0	0
ACTACACCTTTTATACAGTTCTTCGTCAGTAT	0	0	0	0	0	0	0	0	0	1	0	1	0	0	0	0	0	0	0	0	0	0	0	0	0	0	0
ACTACACGCAACGCTGAGGGAGATTTTCGTAG	0	0	2	0	0	0	0	0	0	0	0	0	0	0	0	0	0	0	0	0	0	0	0	0	0	0	0
ACTACACTGGTGGCGCAGTACGAGTCGTCAGT	0	0	0	1	0	0	0	0	0	0	0	0	0	0	0	0	0	0	0	0	0	0	0	0	0	0	0
ACTACAGACAGGAGGTTTTCTCCTTAATTCGT	0	0	1	0	0	0	0	0	0	0	0	0	0	0	0	0	0	0	0	0	0	0	0	0	0	0	0
ACTACAGATAGGTTACACCTTGCACGTCAGGC	0	0	0	0	0	0	0	0	0	0	0	0	0	0	0	0	0	0	0	0	0	0	0	0	0	1	0
ACTACAGGGGACTAGCGATTTTTGTCGTCCAG	0	0	4	0	0	0	0	0	0	0	0	0	0	0	0	0	0	0	0	0	0	0	0	0	0	0	0
ACTACAGGTTGGTCATTTTTCTATCCTATTGT	0	0	0	0	0	0	0	0	0	0	0	0	0	0	0	0	0	0	1	0	0	0	0	0	0	0	0
ACTACAGGTTTTGGTCATTTTTCTATCCTATT	0	0	20	0	0	0	0	0	0	0	0	3	309	0	19	0	697	0	1183	0	0	0	0	0	0	0	0
ACTACAGGTTTTGGTCATTTTTTCTATCCTAT	0	0	0	0	0	0	0	0	0	0	0	0	0	0	0	0	0	0	1	0	0	0	0	0	0	0	0
ACTACATACCAAGGTGCGCCGTGGCGTCAGGC	0	0	0	0	0	0	0	0	0	0	0	0	0	0	0	0	0	0	0	0	0	0	0	0	0	0	1
ACTACATAGTGCGGTAAAGGGCGGCGTCAGGC	0	0	0	0	0	0	0	0	0	0	0	0	0	1	0	0	0	0	0	0	0	0	0	0	0	0	0
ACTACATCGGTCGCGATGTTGGCGCGTCAGGC	0	0	0	0	0	0	0	0	0	0	0	0	0	0	0	0	0	0	0	0	0	0	0	1	0	0	0
ACTACATGTAGTCGGCTAGGGTTGCGTCAGGC	0	0	0	0	0	0	0	0	0	0	1	0	0	0	0	0	0	0	0	0	0	0	0	0	0	0	0
ACTACATTGTTATTTTTTCCTTTCGTCAGTAT	0	0	0	0	1	0	0	0	0	0	0	0	0	0	0	0	0	0	0	0	0	0	0	0	0	0	0
ACTACCACCTTAGCGGGTAAAGGTCCCTAGAT	0	0	1	0	0	0	0	0	0	0	0	0	0	0	0	0	0	0	0	0	0	0	0	0	0	0	0
ACTACCATAGCATGGTGTGCCGTTGTAGGCAG	0	0	9	0	0	0	0	0	0	0	0	1	35	0	16	0	2	0	0	0	0	0	0	0	0	0	0
ACTACCCAAAGGGAGTTCCTTTTCCGTCAGGC	0	0	0	0	0	0	0	0	0	0	0	0	0	0	0	1	0	0	0	0	0	0	0	0	0	0	0
ACTACCCACTCGCTTAAATGGAGTCGTCAGGC	0	0	0	0	0	0	0	0	0	0	0	0	0	0	0	0	0	1	0	0	0	0	0	0	0	0	0
ACTACCCTTCGCGCAGACAGGGCCCGTCAGGC	0	0	0	0	0	0	0	0	0	0	0	0	0	0	0	0	0	0	0	0	0	0	0	0	0	1	0
ACTACCGAGGCTAGGGGGAATCAAACTGCTAC	0	0	7	0	3	0	16	0	21	0	0	0	0	0	5	0	4	0	22	0	0	5	0	0	0	0	0
ACTACCGAGGCTAGGGGGAATCAAACTGCTCC	0	0	0	0	0	0	0	0	0	0	0	0	2	0	0	0	0	0	0	0	0	0	0	0	0	0	0
ACTACCGGTTGGATAACTATACCTCGTCAGGC	0	0	0	0	0	0	0	0	0	0	0	0	0	0	0	0	0	0	0	0	0	0	0	1	0	0	0
ACTACCGTAGTGTGACTGTTTAGCCGTCAGGC	0	0	0	0	0	0	0	0	0	0	1	0	0	0	0	0	0	0	0	0	0	0	0	0	0	0	0
ACTACCGTCTAGTATAGTTTTATTCGTCAGGC	0	0	0	0	0	0	0	0	0	0	0	0	0	0	0	0	1	0	0	0	0	0	0	0	0	0	0
ACTACCGTGGTACCTATTAGGCCTGTGTGGTT	24	0	12	11	11	72	90	50	19	3	0	0	0	0	0	0	0	0	0	0	0	0	0	0	0	0	0
ACTACCTAGCATATTTTGTGTCTTCGGAGGAT	0	0	0	0	0	0	1	0	0	0	0	0	0	0	0	0	0	0	0	0	0	0	0	0	0	0	0
ACTACCTCCGAACGCAGGGAAGCCCCTCGTAG	0	0	5	11	0	4	5	2	1	0	0	0	0	0	0	0	0	0	0	0	0	0	0	0	0	0	0
ACTACCTGGCTTACGGCGGCCGGTGTGGGAAT	0	0	1	0	0	0	0	0	0	0	0	0	0	0	0	0	0	0	0	0	0	0	0	0	0	0	0
ACTACCTGTAGTGTCCATGGCTTCCGTCAGGC	0	0	0	0	0	0	0	0	0	0	0	0	0	0	0	0	1	0	0	0	0	0	0	0	0	0	0
ACTACCTTCGGGATACCTATCTCGCGTCAGGC	0	0	0	0	0	0	0	0	0	0	0	0	0	0	0	0	1	0	0	0	0	0	0	0	0	0	0
ACTACCTTTGCAGGGTTACGCATTTCAGCCAG	0	0	1	0	0	0	0	0	0	0	0	0	0	0	0	0	0	0	0	0	0	0	0	0	0	0	0
ACTACGAAGGATTGACAGGACGACCCGGAATC	1	0	0	0	0	0	0	0	0	0	0	0	0	0	0	0	0	0	0	0	0	0	0	0	0	0	0
ACTACGAAGGGCGCATGCGGGGCGCGTCAGGC	0	0	0	0	0	0	0	0	0	0	0	0	0	0	1	0	0	0	0	0	0	0	0	0	0	0	0
ACTACGACATGTGCGATTCAACGGATTGGAAC	0	1	3	0	0	0	0	0	0	0	0	0	0	0	0	0	0	0	0	0	0	0	0	0	0	0	0
ACTACGAGAACCACTTCTCTATAGAGCGCTTG	0	0	11	0	0	0	0	0	0	0	0	0	0	0	0	0	0	0	0	0	0	0	0	0	0	0	0
ACTACGAGGTCGCGCTAGTAGCGGGGGAGCTC	2	0	1	45	0	0	0	0	0	0	52	0	0	0	0	0	0	0	0	0	0	0	0	0	0	0	0
ACTACGATCGTGTGTCTTATCAGACGTCAGGC	0	0	0	0	0	0	0	0	0	0	0	0	0	0	0	1	0	0	0	0	0	0	0	0	0	0	0
ACTACGATTACGTCCTGACGGCTTTGCTATTG	0	0	3	9	0	0	0	0	0	0	13	0	0	0	0	0	0	0	0	0	0	0	0	0	0	0	0
ACTACGATTGTCTTCTTGACCACAGGTAGCAG	0	0	5	4	6	1	2	0	0	0	0	0	0	0	0	0	0	0	0	0	0	0	0	0	0	0	0
ACTACGCAGGGGATGGGTGCGGAACAGCGATT	0	0	6	0	0	0	0	0	0	0	0	0	0	0	0	0	0	0	0	0	0	0	0	0	0	0	0
ACTACGCCTAGGAATGAGCAGTCGCGTCAGGC	1	0	0	0	0	0	0	0	0	0	0	0	0	0	0	0	0	0	0	0	0	0	0	0	0	0	0
ACTACGCGCCACGAGGAACCATGGAAACGTTT	0	0	0	0	2	0	0	0	0	0	0	0	0	0	0	0	0	0	0	0	0	0	0	0	0	0	0
ACTACGCGGGATAGTTCCGCTATCTTGTCGTC	0	0	12	17	5	23	28	22	5	0	0	0	0	0	0	0	0	0	0	0	0	0	0	0	0	0	0
ACTACGCGGGCCATTTCTGTGGAACGTCAGGC	0	0	0	0	0	0	0	0	0	0	0	0	0	0	0	0	0	0	0	1	0	0	0	0	0	0	0
ACTACGCGGTCTGAGTGCGGTGCGAGACGCTG	884	0	108	1206	0	2	0	0	0	0	11	0	0	0	0	0	0	0	0	0	0	0	0	0	0	0	0
ACTACGCTTGCTTAGTGTTCCAGGAACTGCTG	0	0	1	0	0	0	0	0	0	0	0	0	0	0	0	0	0	0	0	0	0	0	0	0	0	0	0
ACTACGGCGCTATTTCTACCTGGGTGGTCCTG	0	0	1	0	0	0	0	0	0	0	0	0	0	0	0	0	0	0	0	0	0	0	0	0	0	0	0
ACTACGGCGGAAAACCATTGTTATCTTTGCTG	0	0	6	0	0	0	0	0	0	0	0	0	0	0	0	0	0	0	0	0	0	0	0	0	0	0	0
ACTACGGCTCACACTGGGTTTGAACGTCAGGC	0	0	0	0	0	0	0	1	0	0	0	0	0	0	0	0	0	0	0	0	0	0	0	0	0	0	0
ACTACGGCTCTTAGTATGTTACACGTCAGTAT	0	0	0	0	0	0	0	0	0	0	0	0	0	0	0	0	0	0	0	0	0	1	0	0	0	0	0
ACTACGGGATTTTATGTCCCTGTACGTCAGGC	0	0	0	0	0	0	0	0	0	0	0	0	0	0	0	0	0	0	0	0	0	0	0	1	0	0	0
ACTACGGGCGTTCGGGAGTGTCGACGTCAGGC	1	0	0	0	0	0	0	0	0	0	0	0	0	0	0	0	0	0	1	0	0	0	0	0	0	0	0
ACTACGGTACACTGGGCGTGGGCGCGTCAGGC	0	0	0	0	0	0	0	0	0	0	0	0	0	0	0	0	0	0	0	0	0	0	0	0	0	0	1
ACTACGGTGGGGCCAAGGGCGCTCCGTCAGGC	0	0	0	0	0	0	0	0	0	0	0	0	0	0	0	0	0	0	0	0	0	0	0	0	0	1	0
ACTACGTCGTAGGCTTGAGACTGCCGTCAGGC	0	0	0	0	0	0	0	0	0	0	0	0	0	1	0	0	0	0	0	0	0	0	0	0	0	0	0
ACTACGTCTAAACTATATGACGGGCGTTATAG	0	0	9	0	0	0	0	0	0	0	0	0	0	0	0	0	0	0	0	0	0	0	0	0	0	0	0
ACTACGTGGTACAGATAATGCTTTTCCGCTAG	0	0	4	0	0	0	0	0	0	0	0	0	0	0	0	0	0	0	0	0	0	0	0	0	0	0	0
ACTACGTTACGATGTGTAGCTAACCGACTTAG	0	0	0	1	4	1	9	5	0	0	0	0	0	0	0	0	0	0	0	0	0	0	0	0	0	0	0
ACTACGTTGCTCGCTTACTACTGAGCGTCAGT	0	0	0	0	0	0	0	0	0	0	0	0	1	0	0	0	0	0	0	0	0	0	0	0	0	0	0
ACTACTAAACTCTAATGGTCAGTACGTCAGGC	0	0	0	0	0	0	0	0	0	0	0	0	0	0	0	0	0	0	0	0	0	0	0	0	0	1	0
ACTACTACCAGTCTAAACGCCTGCACTCAATT	0	0	103	0	0	0	0	0	0	0	0	0	0	0	0	0	0	0	0	0	0	0	0	0	0	0	0
ACTACTAGGATTATACGGGCCCGGCGTCAGGC	0	0	0	0	0	0	0	0	0	0	0	0	0	0	0	0	1	0	0	0	0	0	0	0	0	0	0
ACTACTATACTTAATTAGTTGCTTTTTTGCTG	0	0	1	0	0	0	0	0	0	0	0	0	0	0	0	0	0	0	0	0	0	0	0	0	0	0	0
ACTACTATTCGTATTTTTTCCGTCGTCAGTAT	0	0	0	1	0	0	0	0	0	0	0	0	0	0	0	0	0	0	0	0	0	0	0	0	0	0	0
ACTACTCAGGGGATGCTATCGTAGCGTCAGGC	0	0	0	0	0	0	0	0	0	0	0	0	0	0	0	0	0	0	0	0	1	0	0	0	0	0	0
ACTACTCCTACGTTCCACCCGTGTCGTCAGGC	0	0	0	0	1	0	0	0	0	0	0	0	0	0	0	0	0	0	0	0	0	0	0	0	0	0	0
ACTACTCGCGTATCATAAGGCTGTAAAGATAG	0	0	0	0	0	0	3	0	0	0	0	0	0	0	0	0	0	0	0	0	0	0	0	0	0	0	0
ACTACTCGCGTATCATAAGGCTGTAAAGATCG	0	0	0	0	4	0	0	0	0	0	0	0	0	0	0	0	0	0	0	0	0	0	0	0	0	0	0
ACTACTCGGGCCTAAAGCGCAGGGAATCTATC	0	0	4	0	0	0	0	0	0	0	0	0	0	0	0	0	0	0	0	0	0	0	0	0	0	0	0
ACTACTCTTTGGTTCGCCGCCCTTCGATTTAG	0	0	1	6	0	0	0	0	3	0	0	0	0	0	0	0	0	0	0	0	0	0	0	0	0	0	0
ACTACTCTTTGGTTCGCCGCCCTTCGATTTCG	0	0	0	0	0	0	2	0	0	0	0	0	0	0	0	0	0	0	0	0	0	0	0	0	0	0	0
ACTACTGATGGCAATTTGTTTTTCCCGCGCAG	0	0	1	0	0	0	0	0	0	0	0	0	0	0	0	0	0	0	0	0	0	0	0	0	0	0	0
ACTACTGATGGCCGTTTTGGCTAACGTCAGGC	0	0	0	0	0	0	0	0	0	0	0	0	1	0	0	0	0	0	0	0	0	0	0	0	0	0	0
ACTACTGGCGTGGAGGGGACTCCGCGTCAGGC	0	0	0	0	1	0	0	0	0	0	0	0	0	0	0	0	0	0	0	0	0	0	0	0	0	0	0
ACTACTGTGACACTATGGTCCTGGAGATGTAG	0	0	1	0	0	0	0	0	0	0	1	0	0	0	0	0	0	0	0	0	0	0	0	0	0	0	0
ACTACTGTTCATTGCTCCACTCCACGTCAATC	0	0	0	0	0	0	0	0	0	0	0	0	0	0	0	0	0	0	0	0	0	0	0	0	2	0	0
ACTACTGTTGGCGGGGGACAAGTTGGATGTAG	0	0	141	0	0	0	0	0	0	0	0	0	0	0	0	0	0	0	0	0	0	0	0	0	0	0	0
ACTACTTAAGGTACAGCGCCTCCAGTGTTCAG	0	0	0	0	1	0	0	0	0	0	0	0	0	0	0	0	0	0	0	0	0	0	0	0	0	0	0
ACTACTTAGGGTGTCGCGGGCCACAGATCTAG	0	0	1	0	0	0	0	0	0	0	0	0	0	0	0	0	0	0	0	0	0	0	0	0	0	0	0
ACTACTTATATGTTACGAAAAGTTCAGTAGTC	0	0	1	0	0	0	0	0	0	0	0	0	0	0	0	0	0	0	0	0	0	0	0	0	0	0	0
ACTACTTGCACTCTGGTATTGTCGCGTCAGGC	0	0	0	0	0	0	0	1	0	0	0	0	0	0	0	0	0	0	0	0	0	0	0	0	0	0	0
ACTACTTGGGGAGATATAGGGTCGCGTCAGGC	0	0	0	0	0	0	0	0	0	0	0	0	0	0	0	0	0	0	0	0	1	0	0	0	0	0	0
ACTACTTTTAAGTTCTATACGCGTGACCTGCC	0	0	0	0	0	0	0	0	0	0	0	0	0	0	2	0	2	0	0	0	0	0	0	0	0	0	0
ACTACTTTTTTCTATGTTAGCGAACGTCAGGC	0	0	0	0	1	0	0	0	0	0	0	0	0	0	0	0	0	0	0	0	0	0	0	0	0	0	0
ACTAGAAAAAGCGAAATGAGCGGGGGAGGCAC	0	0	3	0	0	0	0	0	0	0	0	0	0	0	0	0	0	0	0	0	0	0	0	0	0	0	0
ACTAGAAGCTAGATTGGGAGTTGAGCCGGCTG	0	0	0	0	0	0	0	0	0	0	0	1	299	0	4	0	110	0	1	0	0	0	0	0	0	0	0
ACTAGAAGGACTGGGGGCGCGCGTCGTCAGGC	0	0	0	0	0	0	0	0	0	0	0	0	0	0	0	0	0	0	0	0	0	1	0	0	0	0	0
ACTAGAAGGGTGTAGAATCTCAGACGTCAGGC	0	0	0	0	0	0	0	0	0	0	0	0	0	0	0	0	0	0	0	0	0	0	1	0	0	0	0
ACTAGAATCGATTTCTGGGGACGGCGGTTCTG	0	0	13	0	0	0	0	0	0	0	0	0	0	0	0	0	0	0	0	0	0	0	0	0	0	0	0
ACTAGACCCGTGTCAGGTGGGTGGCGTCAGGC	0	0	0	0	0	0	0	0	1	0	0	0	0	0	0	0	0	0	0	0	0	0	0	0	0	0	0
ACTAGACGTACAGCAGACCAGACACGTGATTG	0	0	0	8	9	7	8	4	7	0	0	0	0	0	0	0	0	0	0	0	0	0	0	0	0	0	0
ACTAGACTAAAGGGAAGAGCGTCCCGTCAGGC	0	0	0	0	0	0	0	0	0	0	0	0	0	0	0	0	0	0	0	0	1	0	0	0	0	0	0
ACTAGACTGGCATCACCTTCTTTCAGTGTCTG	0	0	1	9	0	0	0	0	1	0	1	0	0	0	0	0	0	0	0	0	0	0	0	0	0	0	0
ACTAGAGATAAAGATTTAGACGTCCAGGGCTG	0	0	0	3	5	0	3	0	0	0	2	0	0	0	0	0	0	0	0	0	0	0	0	0	0	0	0
ACTAGAGTCTGATGTAGACACCTCGGGTTTAT	11	0	106	37	0	0	57	0	142	0	34	0	0	0	0	0	0	0	0	0	0	0	0	0	0	0	0
ACTAGAGTCTTTGTCATATCTTCCCGTCAAGT	0	0	0	0	0	0	1	0	0	0	0	0	0	0	0	0	0	0	0	0	0	0	0	0	0	0	0
ACTAGAGTCTTTGTCATATCTTTCCGTCAAGT	0	0	0	0	0	2	0	0	0	0	0	0	0	0	0	0	0	0	0	0	0	0	0	0	0	0	0
ACTAGATCATATATCAGTTGACTATATCCCTG	0	1	0	0	0	0	0	0	0	0	0	0	0	0	0	0	0	0	0	0	0	0	0	0	0	0	0
ACTAGATCTTTGGTATTGATAGGTTGGGCTGT	0	0	1	1	0	0	0	0	0	0	0	0	0	0	0	0	0	0	0	0	0	0	0	0	0	0	0
ACTAGATCTTTTGGTATTGATAGGTTGGGCTG	0	0	160	2	0	0	0	0	0	0	0	0	0	0	0	0	0	0	0	0	0	0	0	0	0	0	0
ACTAGATGCGTTAACGTCTATTTCCGTATCAG	15	0	38	0	0	0	0	0	0	0	0	0	0	0	0	0	0	0	0	0	0	0	0	0	0	0	0
ACTAGCAAATAGGGAGGTGTTGGGCGTCAGTT	0	0	0	0	0	0	0	0	0	0	0	0	0	0	0	0	0	0	0	0	0	0	0	1	0	0	0
ACTAGCAATCTACGAATCCTTTATTCGTCAGT	0	0	0	0	0	0	0	0	0	0	0	0	0	0	0	0	1	0	0	0	0	0	0	0	0	0	0
ACTAGCACAGTCTGTTTGATCGGCGCCGATAG	0	0	0	0	0	0	2	0	1	0	0	0	0	0	0	0	0	0	1	0	0	0	0	0	0	0	0
ACTAGCACTCCTCGCGTGGCTGTGTGCTTTAG	0	0	11	0	0	0	0	0	0	0	0	0	0	0	0	0	0	0	0	0	0	0	0	0	0	0	0
ACTAGCAGGGTCATTGCACGTTGGGTTTATAC	0	0	4	0	0	0	0	0	0	0	0	0	0	0	0	0	0	0	0	0	0	0	0	0	0	0	0
ACTAGCATGAGTCGTCTTTCGGCGTCCCGTAC	0	0	1	0	0	0	0	0	0	0	0	0	0	0	0	0	0	0	0	0	0	0	0	0	0	0	0
ACTAGCATTAGAGTCGTGCATCCGGATTGAAT	3	0	0	0	2	4	6	4	4	1	0	0	0	0	0	0	0	0	0	0	0	0	0	0	0	0	0
ACTAGCCAAGTGCGAGGTCGTGTGAGTTTTTG	0	0	11	0	0	0	1	0	0	0	0	0	0	0	1	0	0	0	6	0	1	1	0	0	0	1	0
ACTAGCCCGAGTGTGGCGCGTAGGAGGGAATC	0	0	48	0	0	0	0	0	0	0	0	0	0	0	0	0	0	0	0	0	0	0	0	0	0	0	0
ACTAGCCCGTTATTGCTATCAGACTATATTTG	0	0	352	0	0	0	0	0	0	0	0	0	0	0	0	0	0	0	0	0	0	0	0	0	0	0	0
ACTAGCGAGCTGCATCCATGCTTTTTCAACAC	0	0	7	0	0	0	0	0	0	0	0	0	0	0	0	0	0	0	0	0	0	0	0	0	0	0	0
ACTAGCGAGGTCCAACTAGTCAATCGGGGCAG	0	0	1	0	0	0	0	0	0	0	0	0	0	0	0	0	0	0	0	0	0	0	0	0	0	0	0
ACTAGCGATGGAGTTTCAGTTATTATAGTTAG	322	0	0	0	5	0	0	0	0	0	30	0	0	0	0	0	0	0	0	0	0	0	0	0	0	0	0
ACTAGCGATGTATACCTAGGATCCGTCAGTAT	0	0	0	0	0	0	0	0	0	0	0	0	0	0	0	0	0	1	0	0	0	1	0	0	0	0	0
ACTAGCGCGCGGAGTGTACCACGGCGTCAGGC	0	0	0	0	0	0	0	0	0	0	0	0	0	0	0	0	0	0	0	0	0	0	0	1	0	0	0
ACTAGCGCTACTAGAACGTGGCGCCGTCAGGC	0	0	0	0	0	0	0	0	0	0	0	0	0	0	0	0	1	0	0	0	0	0	0	0	0	0	0
ACTAGCGGTGACTTATTTACTTAGATTCTTAG	0	0	2	0	0	1	4	0	1	0	0	0	0	0	0	0	0	0	1	0	2	2	0	0	0	2	2
ACTAGCGGTGGGTGGGACGATTTTGTCGCTAG	0	0	0	1	3	0	2	0	0	0	1	0	0	0	0	0	0	0	0	0	0	0	0	0	0	0	0
ACTAGCGTACGTGCGAGGGGGTCGCGTCAGGC	0	0	0	0	1	0	0	0	0	0	0	0	0	0	0	0	0	0	0	0	0	0	0	0	0	0	0
ACTAGCGTCGTGCATGCGTTATTCCGTCAGGC	0	0	0	0	0	0	0	0	0	0	0	0	1	0	0	0	0	0	0	0	0	0	0	0	0	0	0
ACTAGCTGACGAATTGTTGTGTAGCGTCAGGC	0	0	0	0	0	0	0	0	0	0	0	0	0	0	0	0	1	0	0	0	0	0	0	0	0	0	0
ACTAGCTTGTTTTACTTACTTGCTTTCTTTTG	0	0	14	0	0	0	0	0	0	0	0	0	0	0	0	0	0	0	0	0	0	0	0	0	0	0	0
ACTAGGACGTTAACAAGTCTAGGCGTCAGTAT	0	0	0	0	0	0	0	0	1	0	0	0	0	0	0	0	0	0	0	0	0	0	0	0	0	0	0
ACTAGGAGGTGTTTGTGGGTCAACGGAGGTTG	0	0	34	0	0	0	0	0	0	0	0	0	0	0	0	0	0	0	0	0	0	0	0	0	0	0	0
ACTAGGATGATATCCTTGACTGCTTTTGGCTG	0	0	4	0	0	0	0	0	0	0	0	0	0	0	0	0	0	0	0	0	0	0	0	0	0	0	0
ACTAGGCCCGGTGCCTATTTACGGGTCCTATC	0	0	81	0	1	0	0	0	0	0	0	0	0	0	0	0	0	0	0	0	0	0	0	0	0	0	0
ACTAGGCGAGGGTAAGTCTTATTTCATAGTTG	0	0	36	0	0	0	0	0	0	0	0	0	0	0	0	0	0	0	0	0	0	0	0	0	0	0	0
ACTAGGCGGACGCTTGGAGCAACACGGGGTTC	0	0	2	0	0	0	0	0	0	0	0	0	0	0	0	0	0	0	0	0	0	0	0	0	0	0	0
ACTAGGCGGTTTATCTCGGAAATACGTCAGGC	0	0	0	0	0	0	0	0	0	0	0	0	0	0	0	0	0	0	0	0	0	0	0	0	0	1	0
ACTAGGCTTCACCAGGAGCAAGGATTGTATAG	0	0	5	0	0	0	0	0	0	0	0	0	0	0	0	0	0	0	0	0	0	0	0	0	0	0	0
ACTAGGCTTCTTAAAGACGGAGCTGTGGCCAG	0	0	1	0	0	0	0	0	0	0	0	0	0	0	0	0	0	0	0	0	0	0	0	0	0	0	0
ACTAGGGAACGTCGTTTATACCAATCGTCAAC	0	0	0	0	0	0	0	0	0	0	0	0	8	0	6	0	2	0	2	0	0	0	0	0	0	0	0
ACTAGGGATAGTGACGCGCATAGTGTACGTAG	0	0	22	0	0	0	0	0	0	0	0	0	0	0	0	0	0	0	0	0	0	0	0	0	0	0	0
ACTAGGGATCATGGCCATGGCTTACGTCAGGC	0	0	0	0	0	0	0	0	0	0	0	0	0	0	1	0	0	0	0	0	0	0	0	0	0	0	0
ACTAGGGATTCAGTCGAAGCATTCCGTCAGGC	0	0	0	0	0	0	0	0	0	0	0	0	0	0	1	0	0	0	0	0	0	0	0	0	0	0	0
ACTAGGGCCCGCCTCTCGTTAGCCTAACCCTG	0	0	0	0	0	2	2	0	1	0	0	0	0	0	0	0	0	0	0	0	0	0	0	0	0	0	0
ACTAGGGCGCTGTTTGCTAAACAGCGTCAGGC	0	0	0	0	0	0	0	0	0	0	1	0	0	0	0	0	0	0	0	0	0	0	0	0	0	0	0
ACTAGGGCGTCAGAGGGGAGGCAGAAGTGATT	0	0	0	10	8	2	3	3	0	0	0	0	0	0	0	0	0	0	0	0	0	0	0	0	0	0	0
ACTAGGGGATGCGTTCTGGCCGATTAGAGTTG	0	0	0	0	1	0	2	1	0	0	0	0	0	0	0	0	0	0	0	0	0	0	0	0	0	0	0
ACTAGGGGCCATCTAACGTCCTGCGCCTTCAG	0	0	37	0	0	0	0	0	1	0	0	0	0	0	0	0	1	0	0	0	0	0	0	0	0	0	0
ACTAGGGGCCATCTAACGTCCTGCGCCTTCCG	0	0	0	0	0	0	0	0	0	0	0	0	6	0	0	0	0	0	0	0	0	0	0	0	0	0	0
ACTAGGGGGGTCAACGTGTGTGTGGGTTGTTG	0	0	0	0	0	0	0	0	0	0	0	0	3	0	0	0	0	0	0	0	0	0	0	0	0	0	0
ACTAGGGGTTGAGTATGAGGCTCTGAGTGTTC	2	0	0	8	0	0	0	1	0	0	2	0	0	0	0	0	0	0	0	0	0	0	0	0	0	0	0
ACTAGGGTACTGTGGGGACCCGTGACCTACTG	0	0	1	0	0	0	0	0	0	0	0	0	0	0	0	0	0	0	0	0	0	0	0	0	0	0	0
ACTAGGGTATTTAGAGTGGTCGACCGTCAGGC	0	0	0	0	0	0	0	0	0	0	0	0	0	0	0	0	0	0	0	0	1	0	0	0	0	0	0
ACTAGGGTCTTGTAGGTCTATCCACGTCAGGC	0	0	0	0	0	0	0	0	0	0	0	0	0	0	0	0	0	0	0	1	0	0	0	0	0	0	0
ACTAGGGTTTCCGTCTTTTACTTGCGTCCAGT	0	0	0	0	0	0	0	0	0	0	0	0	0	0	0	1	0	0	0	0	0	0	0	0	0	0	0
ACTAGGTAGAATGTGGCTGCGATCTACAATTC	0	0	1	4	0	0	0	0	0	0	0	0	0	0	0	0	0	0	0	0	0	0	0	0	0	0	0
ACTAGGTCCTGTAAGGTGTAAGGTACCTGTAG	1	0	2	0	1	0	1	0	0	0	2	0	0	0	0	0	0	0	0	0	0	0	0	0	0	0	0
ACTAGGTCGTTAGCTGTCATTGCCCGTCAGGC	0	0	0	0	0	0	0	0	0	0	0	0	0	0	0	0	0	1	0	0	0	0	0	0	0	0	0
ACTAGGTGCTTGCTCGAGCCGCACCGTCAGGC	0	0	0	1	0	0	0	0	0	0	0	0	0	0	0	0	0	0	0	0	0	0	0	0	0	0	0
ACTAGGTGGAGAAACGGCCAACGCTGAATCAG	0	0	192	0	56	1	188	0	12	0	75	0	0	0	0	0	0	0	0	0	0	0	0	0	0	0	0
ACTAGGTGGCCCGTCATGTGTTGAGAGGGAAC	0	0	311	0	0	0	0	0	69	0	0	0	59	0	10	0	2	0	4	0	0	0	0	0	0	0	0
ACTAGGTGTCTACCTGTTCAGGACGTCAGTAT	0	0	0	0	0	0	0	0	0	0	0	0	0	0	0	0	0	0	0	0	0	0	0	0	1	0	0
ACTAGGTGTTGCTTAACAACGGGTAGGTTCAG	1	0	6	5	0	1	6	0	0	0	0	0	0	0	0	0	0	0	0	0	0	0	0	0	0	0	0
ACTAGGTTCGCGAGCTACCCTAAGCAGGGATT	0	0	16	0	0	0	0	0	0	0	0	0	9	0	4	0	6	0	5	0	0	0	0	0	0	0	0
ACTAGTAGTAATGGGGGGTGAGCTCTGGGTTC	0	0	1	0	0	0	0	0	0	0	0	0	0	0	0	0	0	0	0	0	0	0	0	0	0	0	0
ACTAGTATAACTGACGCATCGTTGCGTCAGGC	0	0	0	0	0	0	0	0	0	0	0	0	0	0	0	0	0	0	0	0	0	0	0	0	0	0	1
ACTAGTCCAGCCTGTCCATGTGTCTCTGTTTT	0	0	0	21	27	0	79	28	19	2	13	0	0	0	0	0	0	0	0	0	0	0	0	0	0	0	0
ACTAGTCCTTATTCCAATCTCGGATGCATCAG	0	0	0	0	0	0	0	0	0	0	0	0	5	0	5	0	0	0	2	0	0	0	0	0	0	0	0
ACTAGTCCTTGTCGCGGGAATTGTCATCAGTC	0	0	0	0	1	0	0	0	0	0	0	0	0	0	0	0	0	0	0	0	0	0	0	0	0	0	0
ACTAGTCGCGGCGTACTAGTACTGGTCGGTAT	0	0	7	0	0	0	0	0	0	0	0	0	0	0	0	0	0	0	0	0	2	1	0	0	3	1	3
ACTAGTCGCTGGGTTACGGGCGATGCCAGCTG	0	0	14	0	0	0	0	0	0	0	0	0	0	0	0	0	0	0	0	0	0	0	0	0	0	0	0
ACTAGTCTGGGTCCTGTACACTGGGCTACCAG	0	0	1	0	0	0	0	0	0	0	0	0	0	0	0	0	0	0	0	0	0	0	0	0	0	0	0
ACTAGTGAATTTAATTCGTGAGTAGGCGGTTG	0	0	1	0	0	0	0	0	0	0	0	0	0	0	0	0	0	0	0	0	0	0	0	0	0	0	0
ACTAGTGCCCAGATCGTCCAGAATCGTCAGGC	0	0	0	0	0	0	0	0	0	0	0	0	0	0	0	0	0	0	0	0	0	0	0	0	0	1	0
ACTAGTGGCTGGTCGTTTTTGTGCCGTCAGGC	0	0	0	0	0	0	0	0	0	0	0	0	0	0	0	0	0	0	0	0	1	0	0	0	0	0	0
ACTAGTGGGCATATATAGGCCGTGTAGTCTTG	0	0	1	0	0	0	0	0	0	0	0	0	0	0	0	0	0	0	0	0	0	0	0	0	0	0	0
ACTAGTGGGGGTGGTGACGGCGGGAACGTTGT	0	0	0	0	0	0	0	0	0	0	0	0	0	0	0	0	0	0	1	0	0	0	0	0	0	0	0
ACTAGTGGGGGTGGTGACGGCGGGGAACGTTG	0	0	2	0	0	0	0	0	0	0	0	0	100	0	699	0	34	0	242	0	0	0	0	0	0	0	0
ACTAGTGTCCCATGACGAAGAAAACGTCAGGC	0	0	0	0	0	0	0	0	0	0	0	0	0	0	0	0	0	0	0	0	0	0	0	0	0	1	0
ACTAGTGTCGCTTCGTCTGTGCACCGTCAGGC	0	1	0	0	0	0	0	0	0	0	0	0	0	0	0	0	0	0	0	0	0	0	0	0	0	0	0
ACTAGTGTGTAGTGTATGGATATCCGTCAGGC	0	0	0	0	0	0	0	0	0	0	0	0	0	1	0	0	0	0	0	0	0	0	0	0	0	0	0
ACTAGTTAAATTTGTTCGCACGTTACAGATTT	0	0	1	0	0	0	0	0	0	0	0	0	0	0	0	0	0	0	0	0	0	0	0	0	0	0	0
ACTAGTTAGTTTAAGCAGTAGGAGACGTCAGT	0	0	0	0	0	0	0	0	0	0	0	0	0	0	0	0	0	0	0	0	0	0	0	0	1	0	0
ACTAGTTATGGGCTGTCGGAATCGGCGTTTTG	0	0	6	0	0	0	0	0	0	0	0	0	0	0	0	0	0	0	0	0	0	0	0	0	0	0	0
ACTAGTTCATACGACAGCGGAACTCTGAATTG	0	0	1	2	1	0	0	2	4	1	0	0	0	0	0	0	0	0	0	0	0	0	0	0	0	0	0
ACTAGTTGGCGCGCCTTGGTGTAGCGGTCAGT	0	0	0	0	0	0	0	0	0	0	0	0	0	0	0	0	0	0	1	0	0	0	0	0	0	0	0
ACTAGTTGGGTAGGTTAGTTTGATGTACTATT	0	0	3	0	0	0	0	0	0	0	0	0	0	0	0	0	0	0	0	0	0	0	0	0	0	0	0
ACTAGTTTGTAATTCTGGCGAAGACGCGACAG	0	0	0	0	0	0	0	0	0	0	0	0	8	0	0	0	2	0	1	0	0	0	0	0	0	0	0
ACTAGTTTTATCTTGTTGGATGTAAGTAGTTT	0	0	210	34	0	0	0	0	0	0	0	0	0	0	0	0	0	0	0	0	0	0	0	0	0	0	0
ACTATAAGTCTTGTACAACACGATCGCTGTAT	0	0	6	2	0	0	0	0	0	0	1	0	0	0	0	0	0	0	0	0	0	0	0	0	0	0	0
ACTATAAGTGTCGAGCTAGGCGCCCGCTGTAG	0	0	10	0	0	0	18	0	14	0	0	0	14	0	440	0	0	0	12	0	3	0	0	0	0	0	0
ACTATAATGCGCCATATATGCACCTTTCCTAG	0	0	1	0	0	0	0	0	0	0	0	0	0	0	0	0	0	0	0	0	0	0	0	0	0	0	0
ACTATAATTGGTCTATCTTAAAACCATCAGTC	0	0	0	0	0	0	0	0	0	0	1	0	0	0	0	0	0	0	0	0	0	0	0	0	0	0	0
ACTATACCACTTTCCTAGATATTGTCATTGTC	0	0	12	0	11	12	3	7	5	0	1	0	0	0	0	0	0	0	0	0	0	0	0	0	0	0	0
ACTATACCCGGCACCGTTTTGTGGCGTCAGGC	0	0	0	0	0	0	0	0	0	0	0	0	0	0	0	0	0	0	0	0	0	0	1	0	0	0	0
ACTATACGGGGTATCACCCTTGCTTAGTTCTG	0	0	0	3	0	1	0	0	1	0	3	0	0	0	0	0	0	0	0	0	0	0	0	0	0	0	0
ACTATACGTATTCGCCATCTCCTACGTCAGGC	0	0	0	0	0	0	0	0	0	0	0	0	0	0	0	0	0	0	0	0	0	0	0	1	0	0	0
ACTATACTAGTAATACTTTGAATTCCCCTTAG	0	0	3	0	0	0	0	0	0	0	0	0	0	0	0	0	0	0	0	0	0	0	0	0	0	0	0
ACTATACTCACATTTGCGTTCGTCAGTCTCGG	0	0	0	1	0	0	0	0	0	0	0	0	0	0	0	0	0	0	0	0	0	0	0	0	0	0	0
ACTATAGAAGTGTTCGGCTCTGCGCGTCAGGC	0	1	0	0	0	0	0	0	0	0	0	0	0	0	0	0	0	0	0	0	0	0	0	0	0	0	0
ACTATAGACAAGACCGACCACGGCACACACTG	0	0	1	0	0	0	0	0	0	0	0	0	0	0	0	0	0	0	0	0	0	0	0	0	0	0	0
ACTATAGAGAGTCTACTCAGATCACCGTCAGT	0	0	0	0	0	0	0	0	0	0	0	0	0	0	0	0	0	1	0	0	0	0	0	0	0	0	0
ACTATAGAGCCCGTCTTGTGGTCTCGTCAGGC	0	0	0	0	0	0	0	0	0	0	0	0	0	0	0	0	0	1	0	0	0	0	0	0	0	0	0
ACTATAGAGGCAACAGAAGGGGCCCGTCAGGC	0	0	0	0	0	0	0	0	0	0	0	0	0	0	0	0	0	0	0	0	0	0	0	0	0	1	0
ACTATAGGAAACGTCCGGGACACGGTGAATTG	0	0	19	0	0	0	0	0	0	0	0	0	34	0	122	0	6	0	96	0	0	0	0	0	0	0	0
ACTATAGGTGGTGCTCTGGTTCTCGTCAGTAT	0	0	0	1	0	0	0	0	0	0	0	0	0	0	0	0	0	0	0	0	0	0	0	0	0	0	0
ACTATAGTCAGATCATGCTCTAGTCGCACCTG	0	0	1	0	0	0	0	0	0	0	0	0	0	0	0	0	0	0	0	0	0	0	0	0	0	0	0
ACTATAGTCGCTTGGTTTATGGATCGTCAGGC	0	0	0	0	0	0	0	0	0	0	0	0	0	0	0	0	0	0	0	0	0	0	0	0	0	0	1
ACTATAGTGTAACGTATTGGCTAACGTCAGGC	0	0	0	0	0	0	0	0	0	0	0	0	0	0	0	0	0	0	0	0	0	0	0	0	0	1	0
ACTATAGTGTGCCTTTTTTGTATGCGTCAGGC	0	0	0	0	0	0	0	0	0	0	0	0	0	0	0	0	0	1	0	0	0	0	0	0	0	0	0
ACTATATCCCTTCTAGTTCCGCCGTGTAACTG	0	0	2	0	0	0	0	0	0	0	0	0	0	0	0	0	0	0	0	0	0	0	0	0	0	0	0
ACTATATCGGCTACCGCGGTTAGCCGTCAGGC	0	0	0	0	0	0	0	0	0	0	0	0	0	0	0	0	0	0	0	0	1	0	0	0	0	0	0
ACTATATGCCCCGCTGGTTCTTTTTATTTGTC	0	0	1	0	0	0	0	0	0	0	0	0	0	0	0	0	0	0	0	0	0	0	0	0	0	0	0
ACTATATTTGAGACCGTGGCCTAAGATCCAAC	0	0	5	0	0	0	0	0	0	0	0	0	0	0	0	0	0	0	0	0	0	0	0	0	0	0	0
ACTATCAAACATGGGTAAGATATTTCATTCTG	0	0	5	0	0	0	0	0	0	0	0	0	0	0	0	0	0	0	0	0	0	0	0	0	0	0	0
ACTATCACTCTCTACAAGTAGAGGATCTCTTG	0	0	6	0	0	0	0	0	0	0	0	0	0	0	0	0	0	0	0	0	0	0	0	0	0	0	0
ACTATCAGTACTTTTTATCTCAGCGTCAGTAT	0	0	0	0	0	0	0	0	0	0	0	0	0	0	0	0	0	0	0	0	1	0	0	0	0	0	0
ACTATCCCCGACATTCTGCGTAGCTGTAATAT	0	0	201	0	0	0	0	0	0	0	0	0	106	0	15	0	0	0	0	0	0	0	0	0	0	0	0
ACTATCCCCGTGTTTAGAAACCGACGTCAGGC	0	0	0	0	0	0	0	0	0	0	0	0	0	0	0	0	0	0	0	0	0	0	0	1	0	0	0
ACTATCCGTATGCCGCAGATATTCCACAATAG	0	0	0	0	0	0	0	0	0	0	0	0	0	0	1	0	0	0	0	0	0	0	0	0	0	0	0
ACTATCCTTCGTGGATTCGGAATATGGTCTTG	0	0	0	0	0	0	0	0	0	0	0	0	0	0	1	0	0	0	0	0	0	0	0	0	0	0	0
ACTATCGGAAAAAATCTATCGTCGCGTCAGGC	0	0	0	0	0	1	0	0	0	0	0	0	0	0	0	0	0	0	0	0	0	0	0	0	0	0	0
ACTATCGGGCGTCCTGTTAGAGCCAACCCTGT	8	0	3	0	0	0	0	0	0	0	0	0	0	0	0	0	0	0	0	0	0	0	0	0	0	0	0
ACTATCGGTGGTTAAGCCACAGCGCGTCGTTG	0	0	1	0	0	0	0	0	0	0	0	0	5	0	0	0	2	0	1	0	0	0	0	0	0	0	0
ACTATCGTATGTCTTTTCGTGCAAACGTCAGT	0	0	0	0	0	0	0	0	0	0	0	0	0	0	0	0	0	0	0	0	0	0	0	0	0	0	1
ACTATCTAAGGTCCAATTGAGCGTGCGTCAGT	0	0	1	0	0	0	0	0	0	0	0	0	0	0	0	0	0	0	0	0	0	0	0	0	0	0	0
ACTATCTACGTAGAAAGTACATTTTCGTATAG	1	0	0	0	0	0	0	0	0	0	0	0	0	0	0	0	0	0	0	0	0	0	0	0	0	0	0
ACTATCTAGTTCTAACCGATATCGGCGATTGT	0	0	1	0	0	0	0	0	0	0	0	0	0	0	0	0	0	0	0	0	0	0	0	0	0	0	0
ACTATCTAGTTCTAACCGATGTATCGGCGATT	0	0	44	0	0	0	0	0	0	0	0	0	0	0	0	0	0	0	0	0	0	0	0	0	0	0	0
ACTATCTCCCATTTGCCGAACGAGCGTCAGGC	0	0	0	0	0	0	0	0	0	0	0	0	0	0	0	0	0	0	0	0	0	0	0	0	0	1	0
ACTATCTGGGGTACCAGCGGGAATCGTCAATC	0	0	0	0	0	0	0	0	0	1	0	0	0	0	0	0	0	0	0	0	0	0	0	0	0	0	0
ACTATCTGTGACACGGGATCAGCTTGAGCCAG	0	0	2	0	0	0	0	0	0	0	0	0	0	0	0	0	0	0	0	0	0	0	0	0	0	0	0
ACTATCTTTGACAAAGCGTCCTGACGTCAGGC	0	0	0	0	0	0	0	0	0	0	0	0	0	0	0	0	0	0	0	0	0	0	0	1	0	0	0
ACTATGAACACTCATATCCGGCCGCGTCAGGC	0	0	0	0	0	0	0	0	0	0	0	0	1	0	0	0	0	0	0	0	0	0	0	0	0	0	0
ACTATGACACCTAGATGTCACGGTTCTCTCAG	0	0	1	0	0	0	0	0	0	0	0	0	0	0	0	0	0	0	0	0	0	0	0	0	0	0	0
ACTATGACGGGACGTGGGGAGGGGTATAATAC	0	0	1	0	0	0	0	0	0	0	0	0	0	0	0	0	0	0	0	0	0	0	0	0	0	0	0
ACTATGACTTGTTGGACACAAATCGGCGGTAG	0	0	5	0	0	0	0	0	0	0	0	0	0	0	0	0	0	0	0	0	0	0	0	0	0	0	0
ACTATGAGCCCTTATGTCAGCGGGTTGCGATT	0	0	0	0	0	0	0	0	0	0	0	0	4	0	8	0	2	0	2	0	0	0	0	0	0	0	0
ACTATGATGGGGATGATCCCTGCATCTCATAT	0	0	2	0	0	0	0	0	0	0	0	0	0	0	0	0	0	0	0	0	0	0	0	0	0	0	0
ACTATGATGTGGCTACCGGGTACCCGTCAGGC	0	1	0	0	0	0	0	0	0	0	0	0	0	0	0	0	0	0	0	0	0	0	0	0	0	0	0
ACTATGCAGGACGATGTATCCAGCCTAGTTAT	0	1	0	4	0	0	0	0	0	0	0	0	0	0	0	0	0	0	0	0	0	0	0	0	0	0	0
ACTATGCATGGCAGTCAGTACCATTATGGCAT	0	0	1	0	1	0	1	0	2	0	0	0	0	0	0	0	0	0	0	0	0	0	0	0	0	0	0
ACTATGCCATGCATACGGTAAGCACGTCAGGC	0	0	0	0	0	0	0	0	0	0	0	0	0	0	0	0	0	0	0	0	0	0	0	0	0	1	0
ACTATGCCTGGCGCAGCTAAAGTGCGTCAGGC	0	0	0	0	0	0	0	0	0	0	1	0	0	0	0	0	0	0	0	0	0	0	0	0	0	0	0
ACTATGCGGATACGGTCGAGGCACAACGAAAC	0	0	4	0	0	0	0	0	0	0	0	0	0	0	0	0	0	0	0	0	0	0	0	0	0	0	0
ACTATGCGTTGTTTATGGTGGGGGTTAACTTT	0	0	5	0	0	0	0	0	0	0	0	0	0	0	0	0	0	0	0	0	0	0	0	0	0	0	0
ACTATGCTATTTTGCAGTCTCGGAGCGGCCGC	0	0	0	0	0	0	0	0	0	0	1	0	0	0	0	0	0	0	0	0	0	0	0	0	0	0	0
ACTATGGAATCAGCGAGGGACGTGCTTCGTAG	0	0	0	0	0	0	0	0	0	0	0	0	0	0	0	0	0	0	3	0	0	0	0	0	0	0	0
ACTATGGCATGATCTGGGAGTTAGCTCCATTT	0	0	13	0	0	0	0	0	0	0	0	0	0	0	0	0	0	0	0	0	0	0	0	0	0	0	0
ACTATGGCGGACATCATAGTGCTCCTCTCCAG	0	0	64	65	25	16	37	44	34	0	8	1	0	0	0	0	0	0	0	0	0	0	0	0	0	0	0
ACTATGGCGGACATCATAGTGTTCCTCTCCAG	0	0	0	0	0	0	0	0	0	2	0	0	0	0	0	0	0	0	0	0	0	0	0	0	0	0	0
ACTATGGCGGCTGGGAAGTGATCTTGGTGTAG	0	0	1	0	0	0	0	0	0	0	0	0	0	0	0	0	0	0	0	0	0	0	0	0	0	0	0
ACTATGGGAGCAGTGCGTTCAGGAAGTGATTG	0	0	7	0	0	0	0	0	0	0	0	0	0	0	0	0	0	0	0	0	0	0	0	0	0	0	0
ACTATGGGCGCGTACGGTCGGGCGCGTCAGGC	0	0	0	0	0	0	0	1	0	0	0	0	0	0	0	0	0	0	0	0	0	0	0	0	0	0	0
ACTATGGGGATTGAGGGCTGCCGACGTCAGGC	0	0	0	0	0	0	0	0	0	0	0	0	0	0	0	0	0	0	0	0	0	0	0	1	0	0	0
ACTATGGTACTGGGGCTTTTCGTGATCAGTAC	0	0	0	0	0	0	0	0	0	0	0	0	0	0	0	0	0	0	0	0	0	1	0	0	0	0	0
ACTATGGTCTTGGGGCGACTGGAGCGGTCAGT	0	0	0	0	0	0	0	0	0	0	0	0	1	1	0	0	0	0	0	0	0	0	0	0	0	0	0
ACTATGGTTAAGTATTCTGTTATACATGTTTC	0	0	3	0	0	0	0	0	0	0	0	0	0	0	0	0	0	0	0	0	0	0	0	0	0	0	0
ACTATGTCTGACTCCGTGGGTCGACGTCAGGC	0	0	0	0	0	0	0	1	0	0	0	0	0	0	0	0	0	0	0	0	0	0	0	0	0	0	0
ACTATGTGGCTCTCCTGCGCCATTGCCATCTG	30	2	2	21	7	15	40	19	45	0	0	0	0	0	0	0	0	0	0	0	0	0	0	0	0	0	0
ACTATGTTACTCAGGGTCCTGTGGCGTCAGGC	0	0	0	0	0	0	0	0	0	1	0	0	0	0	0	0	0	0	0	0	0	0	0	0	0	0	0
ACTATGTTCGGGTTGGTGGACTGCTCGTCAGT	1	0	0	0	0	0	0	0	0	0	0	0	0	0	0	0	0	0	0	0	0	0	0	0	0	0	0
ACTATGTTCTGGTACTACGCTGTATCGTGGTC	0	0	0	0	0	0	0	0	0	0	0	0	3	0	6	0	1	0	3	0	0	0	0	0	0	0	0
ACTATGTTGATTTATGAGACCTCTGGCGATTG	0	0	15	0	0	0	0	0	0	0	0	0	0	0	0	0	0	0	0	0	0	0	0	0	0	0	0
ACTATTAAATGTATCCTGCGTATGATTTGATT	0	0	0	15	3	2	8	0	0	0	0	0	0	0	0	0	0	0	0	0	0	0	0	0	0	0	0
ACTATTAATTTGTTATGTTTAATGTCTTACTT	0	0	0	0	0	0	0	0	0	0	2	0	0	0	0	0	0	0	0	0	0	0	0	0	0	0	0
ACTATTACAATAGTATCGTTATGCCTTCAGTC	0	0	0	0	0	0	0	0	0	0	0	0	0	0	0	0	0	0	0	0	0	1	0	0	0	0	0
ACTATTACAGGGCCTCGGCAGGACGTCAGTAT	0	0	0	0	0	0	0	0	0	0	0	0	0	0	0	0	0	0	0	0	1	0	0	0	0	0	0
ACTATTACTATCGTGGTGCATTGGACGTTTTC	0	0	0	0	0	0	0	0	2	0	0	0	16	0	33	8	0	0	6	0	0	0	0	0	0	0	0
ACTATTAGCCTCAATTCGTCTATCGTGGTCTG	0	0	8	0	0	0	0	0	0	0	0	0	0	0	0	0	0	0	0	0	0	0	0	0	0	0	0
ACTATTAGCGCCGGAGTATACGCTGTTTATTG	0	0	0	0	0	0	0	0	1	0	0	0	5	0	8	0	2	0	6	0	0	0	0	0	0	0	0
ACTATTATCGAAAATGCAGTTCGCCGTCAGGC	0	0	0	0	0	0	0	0	0	0	0	0	0	0	1	0	0	0	0	0	0	0	0	0	0	0	0
ACTATTATCGAAAGCTGTTACTCCGTCAGTAT	0	0	0	0	0	0	0	0	0	0	0	0	0	0	1	0	0	0	0	0	0	0	0	0	0	0	0
ACTATTATGGATTGCGGGCAAGCCACACTTAG	0	0	1	0	0	0	0	0	0	0	0	0	0	0	0	0	0	0	0	0	0	0	0	0	0	0	0
ACTATTCATCTGGATCACCATTCTGAGGCTAC	0	0	2	0	0	0	0	0	0	0	0	0	0	0	0	0	0	0	0	0	0	0	0	0	0	0	0
ACTATTCGAAAGTCGCTTCGAGAGCGTCAGGC	0	0	0	0	0	0	0	0	0	0	0	0	0	0	0	0	0	0	0	0	0	0	0	2	0	0	0
ACTATTCGTCATCTGTCGACCGGTCGTCAGGC	0	0	0	0	0	0	0	0	0	0	0	0	0	0	0	0	0	0	0	0	0	0	0	0	0	1	0
ACTATTCGTCTAGGGAGATGTGGCCGTAGTAT	0	0	0	0	0	0	0	0	0	0	0	0	0	0	1	0	0	0	0	0	0	0	0	0	0	0	0
ACTATTGAGTTACTTTGGCCATCTAGCGATAG	0	0	7	0	0	0	0	0	0	0	0	0	0	0	0	0	0	0	0	0	0	0	0	0	0	0	0
ACTATTGCACCAACAAAGCTGGGCGTCAGTAT	0	0	0	0	0	0	0	0	0	0	0	0	0	1	0	0	0	0	0	0	0	0	0	0	0	0	0
ACTATTGCAGTAGCGTATTTGGTTCGTCAGGC	0	0	0	1	0	0	0	0	0	0	0	0	0	0	0	0	0	0	0	0	0	0	0	0	0	0	0
ACTATTGCGGCTGTTCGCTCTGGCTGTTGTTG	0	0	8	0	0	0	0	0	0	0	0	0	8	0	0	0	1	0	1	0	0	0	0	0	0	0	0
ACTATTGCGTGAGGGAAGTAATTAGTTGTTAG	130	0	152	45	21	41	260	104	26	8	1	0	0	0	0	0	0	0	0	0	0	0	0	0	0	0	0
ACTATTGGAGTGCAGAGCGATGCGATATAGTT	0	0	0	0	0	0	0	0	0	0	0	0	2	0	0	0	0	0	0	0	0	0	0	0	0	0	0
ACTATTGTAAGTTCCGAGTAAACAACACTTTG	0	0	3	0	0	0	0	0	0	0	0	0	0	0	0	0	0	0	0	0	0	0	0	0	0	0	0
ACTATTGTAGGGTGGAGGCACTGTTCAACAGT	0	0	1	0	0	0	0	0	0	0	0	0	0	0	0	0	0	0	0	0	0	0	0	0	0	0	0
ACTATTGTGATACCGTACAATTTTCATAGTTG	0	0	0	0	1	1	0	1	0	0	0	0	0	0	0	0	0	0	0	0	0	0	0	0	0	0	0
ACTATTTAGTTTTTGCGACCACTCCGTCAGGC	0	0	0	0	0	0	0	0	0	0	0	0	0	1	0	0	0	0	0	0	0	0	0	0	0	0	0
ACTATTTCGCGATAGTCTTTTAACTATTTATT	0	0	12	0	0	0	0	0	0	0	0	0	0	0	0	0	0	0	0	0	0	0	0	0	0	0	0
ACTATTTCTCTATGGTGCTATCCCTCCCCTTG	0	0	0	0	0	0	0	0	0	0	0	0	1	0	1	0	0	0	1	0	0	0	0	0	0	0	0
ACTATTTCTCTATGGTGCTGTCCCTCCCCTTG	0	0	0	0	0	0	0	0	0	0	0	0	0	0	0	0	1	0	0	0	0	0	0	0	0	0	0
ACTATTTGCCTTGAACGGAGCTGGGGGGTTAG	0	0	0	0	0	0	0	0	0	0	0	0	0	0	3	0	2	0	2	0	1	0	0	0	0	1	0
ACTATTTGCGCAGGGGGGTGTGGTTGTCATAG	0	0	0	0	0	0	0	0	0	0	1	0	0	0	0	0	0	0	0	0	0	0	0	0	0	0	0
ACTATTTGTAGTTCTTTGCTCCATGGCCCTAG	0	0	1	0	0	0	0	0	0	0	0	0	0	0	0	0	0	0	0	0	0	0	0	0	0	0	0
ACTATTTGTTCCGATACATGATCGTGGCCCAT	0	0	1	0	0	0	0	0	0	0	0	0	0	0	0	0	0	0	0	0	0	0	0	0	0	0	0
ACTATTTTATTGTAGTCGTGGATTGTCAGTCT	0	0	0	0	0	0	0	0	0	0	0	0	0	0	0	0	2	0	0	0	0	0	0	0	0	0	0
ACTATTTTCCTCACTCCCGGGTAGGTGGGTAG	0	0	0	0	0	0	0	0	0	0	0	0	0	0	2	0	0	0	0	0	0	0	0	0	0	0	0
ACTATTTTGTTGGTGTCGAACAATTTCTGTTG	0	0	36	0	0	0	13	0	0	0	0	0	9	0	27	0	10	0	8	0	0	0	0	0	0	0	0
ACTCAAACGTGGTCGCGCGGAGGTAATTACTG	0	0	0	0	0	0	0	0	0	0	0	0	6	0	4	0	0	0	4	0	0	0	0	0	0	0	0
ACTCAAAGCCCACTCGTTGAAATTCTTCTTTG	0	0	44	0	0	0	0	0	0	0	0	0	0	0	0	0	0	0	0	0	0	0	0	0	0	0	0
ACTCAACCCTCCTCACATTTATCCGTCAGTAT	0	0	0	0	0	1	0	0	0	0	0	0	0	0	0	0	0	0	0	0	0	0	0	0	0	0	0
ACTCAACCCTCCTCACATTTATCCGTCAGTCT	0	0	0	0	0	0	2	0	0	0	0	0	0	0	0	0	0	0	0	0	0	0	0	0	0	0	0
ACTCAACGTCGGGGCGCTAGATCTCCCGATTT	0	0	1	0	0	0	0	0	0	0	0	0	0	0	0	0	0	0	0	0	0	0	0	0	0	0	0
ACTCAAGATAGAGGCTTTAACCATCATCAGTC	0	0	0	1	0	0	0	0	0	0	0	0	0	0	0	0	0	0	0	0	0	0	0	0	0	0	0
ACTCAAGATGCTGTAGAACATGCGATGTTTTC	0	0	3	0	0	0	0	0	0	0	0	0	0	0	0	0	0	0	0	0	0	0	0	0	0	0	0
ACTCAAGGCTGGGTTTGCCCAAAACGTCAGGC	0	0	0	0	0	0	0	0	0	0	1	0	0	0	0	0	0	0	0	0	0	0	0	0	0	0	0
ACTCAAGTTGGCTGGAAATTGTGGCGTCAGGC	0	0	0	0	0	0	0	0	0	0	0	0	0	0	0	0	0	0	0	0	0	0	0	1	0	0	0
ACTCAATATTTGTGTTAATTGGACTTCTCGAT	0	0	1	0	0	0	0	0	0	0	11	0	0	0	0	0	0	0	0	0	0	0	0	0	0	0	0
ACTCAATGCCTGGCGTTTAGTTGCGAAACCTG	0	0	43	0	0	0	0	0	0	0	0	0	0	0	0	0	0	0	0	0	0	0	0	0	0	0	0
ACTCACAACCAACCATCGGATAGCCCAGACAG	0	0	0	0	0	0	0	0	1	0	0	0	0	0	0	0	0	0	0	0	0	0	0	0	0	0	0
ACTCACAGTGAAGATGATACTGCGGCCGCTAC	0	0	1735	858	31	0	91	0	1	0	100	22	0	0	0	0	0	0	0	0	0	0	0	0	0	0	0
ACTCACATCGGCTGGAACGCTCCGTGAAGTAG	1	0	0	8	5	2	14	2	0	0	1	0	0	0	0	0	0	0	0	0	0	0	0	0	0	0	0
ACTCACATTGTTCGGTGAGGCTTATCTCCTTG	0	0	13	0	0	0	0	0	0	0	0	0	0	0	0	0	0	0	0	0	0	0	0	0	0	0	0
ACTCACCCCGGTCGCCCTTTTGAACGTCTGTC	0	1	0	0	0	0	0	0	0	0	0	0	0	0	0	0	0	0	0	0	0	0	0	0	0	0	0
ACTCACGCCTATGGCCATTTCGGTAGGTCGTC	0	0	7	0	0	0	0	0	0	0	0	0	0	0	0	0	0	0	0	0	0	0	0	0	0	0	0
ACTCACGGAGATTAGGGGTACCTATCCTTCAG	69	0	8	69	68	97	184	229	80	0	14	0	0	0	0	0	0	0	0	0	0	0	0	0	0	0	0
ACTCACGGCATGGCCTCTCTTAATGGTTGCTG	6	0	82	1	16	109	67	68	91	5	17	0	0	0	0	0	0	1	0	0	0	0	0	0	0	0	0
ACTCACGTCTAGCTGTACTCGCCTAAATACTG	0	0	1	0	0	0	0	0	0	0	0	0	0	0	0	0	0	0	0	0	0	0	0	0	0	0	0
ACTCACGTGTACCCATTTTTAAATCAGTATAG	0	0	27	0	0	0	0	0	0	0	10	0	0	0	0	0	0	0	0	0	0	0	0	0	0	0	0
ACTCACTAGACATATTTTTCTCTGAATACTAG	0	0	1	0	0	0	0	0	0	0	0	0	0	0	0	0	0	0	0	0	0	0	0	0	0	0	0
ACTCACTGAACTCTCTACGTGAGGCCACGTAC	0	0	625	5	19	13	71	29	11	1	0	0	0	0	0	0	0	0	0	0	0	0	0	0	0	0	0
ACTCACTGATTTCGTGGCCCTTTAGGCGTTTG	0	0	1	0	0	0	0	0	0	0	0	0	0	0	0	0	0	0	0	0	0	0	0	0	0	0	0
ACTCACTGTGTGGGGACCTCCGAAAACTGCTG	0	0	0	0	0	0	0	0	0	0	0	0	3	0	2	0	0	0	0	0	0	0	0	0	0	0	0
ACTCACTGTGTGGGGGACCTCCGAAAACTGAT	0	0	0	0	0	0	0	0	0	0	0	2	964	0	283	0	21	0	33	0	0	0	0	0	0	0	0
ACTCACTGTTTTATAAGACGTTATTCATTTTG	0	0	0	0	0	0	0	0	0	2	0	0	0	0	0	0	0	0	0	0	0	0	0	0	0	0	0
ACTCACTGTTTTGTCTCCATCTGCCGTCAGGC	0	0	0	0	0	1	0	0	0	0	0	0	0	0	0	0	0	0	0	0	0	0	0	0	0	0	0
ACTCACTTTACCGATTTCTTACGCCGTGCCGT	0	0	0	140	0	0	0	0	0	0	29	0	0	0	0	0	0	0	0	0	0	0	0	0	0	0	0
ACTCAGAAGAGACATAGGGGAGCTGTAGCTTG	0	0	0	0	0	0	1	0	0	0	0	0	0	0	0	0	0	0	0	0	0	0	0	0	0	0	0
ACTCAGACAGCTCATTGTTGTCCCGGGGTTAT	0	0	0	0	0	0	0	0	0	0	0	0	2	0	4	0	0	0	0	0	0	0	0	0	0	0	0
ACTCAGACATATGTCATAGTTGAAGGGCTTTG	0	0	1	0	0	0	0	0	0	0	0	0	0	0	0	0	0	0	0	0	0	0	0	0	0	0	0
ACTCAGACGCAAGATTTGAATCATTCACATTG	0	0	62	0	0	0	0	0	0	0	0	0	0	0	0	0	0	0	0	0	0	0	0	0	0	0	0
ACTCAGAGATAAAAGCGGATAGATGCCCCTAC	0	0	1	0	0	0	0	0	0	0	0	0	0	0	0	0	1	0	1	0	1	2	0	0	0	0	0
ACTCAGAGGCTCGGTTATGATATACCGTCAGT	0	0	0	1	0	0	0	0	0	0	0	0	0	0	0	0	0	0	0	0	0	0	0	0	0	0	0
ACTCAGAGGTGGCTGGACAGGGTATGGACTTT	0	0	59	0	0	0	0	0	0	0	0	0	0	0	0	0	0	0	0	0	0	0	0	0	0	0	0
ACTCAGAGTACTGTCGGTAAGAGTGCACGCTG	0	0	13	0	0	0	0	0	0	0	0	0	0	0	0	0	0	0	0	0	0	0	0	0	0	0	0
ACTCAGATCAATGAAGGCCTTCGGAGGGTCAG	3	0	1	0	8	0	18	0	2	0	0	0	0	0	0	0	0	0	0	0	0	0	0	0	0	0	0
ACTCAGCAAGAGGCCTTTCTCGAGTTCAGCTC	0	0	32	0	0	0	0	0	0	0	0	0	0	0	0	0	0	0	0	0	0	0	0	0	0	0	0
ACTCAGCCCGGCACTGGAGAGGGTGGTCTCTG	0	0	1	0	0	0	0	0	0	0	0	0	0	0	0	0	0	0	0	0	0	0	0	0	0	0	0
ACTCAGCGACTCTGAGCAGCGTCCGTGAGTAG	1	0	1	0	4	0	9	0	0	0	0	0	0	0	5	0	0	0	5	0	0	2	0	0	0	0	0
ACTCAGGACTCAGGGGTGGGTGCGCCGGCTAG	0	0	1	0	0	0	0	0	0	0	0	0	0	0	0	0	0	0	0	0	0	0	0	0	0	0	0
ACTCAGGAGGAGTATAATAACTGTCGTCTGTC	0	0	0	0	0	0	0	0	0	0	0	0	0	0	0	0	1	0	0	0	0	0	0	0	0	0	0
ACTCAGGGCGGATGATGGCGGGACGAGCCTAG	0	0	1	0	0	0	0	0	0	0	0	0	0	0	0	0	0	0	0	0	0	0	0	0	0	0	0
ACTCAGGGGGACGATCGGCGTGGGGTCGGTAG	0	0	2	0	0	0	0	0	0	0	0	0	0	0	0	0	0	0	0	0	0	0	0	0	0	0	0
ACTCAGGGGGCTCGTCGCCCACAACTTGGTAG	0	0	1	0	0	0	0	0	0	0	0	0	0	0	0	0	0	0	2	0	1	0	0	0	0	0	0
ACTCAGGTCGATAGCCTGTAACTCGATCGATC	0	0	1	0	0	0	0	0	0	0	0	0	0	0	0	0	0	0	0	0	0	0	0	0	0	0	0
ACTCAGGTCGTTGTCTAAGAATTGCGTCAGGC	0	0	0	0	0	0	0	0	0	0	0	0	0	0	0	0	0	1	0	0	0	0	0	0	0	0	0
ACTCAGGTTAGCATAAGTTTCTCGATTTGCTG	0	0	1	0	0	0	0	0	0	0	0	0	0	0	0	0	0	0	0	0	0	0	0	0	0	0	0
ACTCAGTACTAAATCGCGTTGTTCCTAGCCAT	0	0	1	0	0	0	0	0	0	0	0	0	0	0	0	0	0	0	0	0	0	0	0	0	0	0	0
ACTCAGTATTCACTCTTGGCAGCCGTCAGTAT	0	0	0	0	0	0	0	0	0	1	0	0	0	0	0	0	0	0	0	0	0	0	0	0	0	0	0
ACTCAGTCGGGTCCTCCCTTTTAGTTTGTTGT	0	0	1	0	0	0	0	0	0	0	0	0	0	0	0	0	0	0	0	0	0	0	0	0	0	0	0
ACTCAGTCGGGTCCTCCCTTTTTAGTTTGTTG	0	0	2	0	0	0	0	0	0	0	0	0	0	0	0	0	0	0	0	0	0	0	0	0	0	0	0
ACTCAGTGGCAAGAGGCCCAAGTGCGTCAGGC	0	0	0	0	0	0	0	0	0	0	0	0	0	0	0	0	0	0	0	0	0	0	0	0	0	1	0
ACTCAGTGGTCCGCGCTACTAGGGTGACGAAC	269	0	8	0	0	0	4	0	0	0	116	0	0	0	0	0	0	0	0	0	0	0	0	0	0	0	0
ACTCAGTTATACTGGAGGTGTGAGTCGGTCTG	0	0	3	0	0	0	0	0	0	0	0	0	0	0	0	0	0	0	0	0	0	0	0	0	0	0	0
ACTCAGTTATGCGGTTATGAGTACTCACCTTC	0	0	15	0	0	0	0	0	0	0	0	0	0	0	0	0	0	0	0	0	0	0	0	0	0	0	0
ACTCAGTTGAGCGCGTTTAATCTAATCGTTTG	0	0	1	0	0	0	0	0	0	0	0	0	0	0	0	0	0	0	0	0	0	0	0	0	0	0	0
ACTCAGTTTGAATTTAAGCGTAACCGTCGATC	0	0	1	0	0	0	0	0	0	0	0	0	0	0	0	0	0	0	0	0	0	0	0	0	0	0	0
ACTCAGTTTTGACTTGAGATTTAGCTTCAGTC	0	0	0	0	0	0	0	0	0	0	0	0	0	0	0	0	1	0	0	0	0	0	0	0	0	0	0
ACTCATACCCGACCCTTAAAGAGTTGCATTAG	0	0	2	0	0	0	0	0	0	0	0	0	0	0	0	0	0	0	0	0	0	0	0	0	0	0	0
ACTCATACGGTCGCTCTAAGGACGCGTCAGGC	0	0	0	0	0	0	0	0	0	0	0	0	0	0	1	0	0	0	0	0	0	0	0	0	0	0	0
ACTCATAGTGAACAATAGGGAGTAGGAATTAG	0	0	4	0	0	0	0	0	0	0	0	0	0	0	0	0	0	0	0	0	0	0	0	0	0	0	0
ACTCATAGTGATCCGTCTAGAAACTTGTACTG	0	0	0	0	0	0	0	0	0	0	0	0	0	0	0	0	0	0	1	0	0	0	0	0	0	0	0
ACTCATATCACAGTGATCCGTCTAGAAACTTG	0	0	1	0	0	0	0	0	0	0	0	0	101	0	1	0	52	0	37	0	0	0	0	0	0	0	0
ACTCATCAACCCACCGTCCGAGGCGTTGGGAT	0	0	2	0	0	0	0	0	0	0	0	0	0	0	0	0	0	0	0	0	0	0	0	0	0	0	0
ACTCATCACAATTTGCGTGTTGATGATGTTTC	0	0	4	0	0	0	0	0	0	0	0	0	0	0	0	0	0	0	0	0	0	0	0	0	0	0	0
ACTCATCAGTGCGCTGGACCTTGACGTCAGGC	0	0	0	0	0	0	0	0	0	0	1	0	0	0	0	0	0	0	0	0	0	0	0	0	0	0	0
ACTCATCGAAAGGCGGCCTGTGGGGGGAATTG	0	0	2	0	0	0	0	0	0	0	0	0	0	0	0	0	0	0	0	0	0	0	0	0	0	0	0
ACTCATCGAGGGGCCTGGAAAAGCGTCAGTAT	0	0	1	0	0	0	0	0	0	0	0	0	0	0	0	1	0	0	0	0	0	0	0	0	0	0	0
ACTCATCTCCAGTTAAGGAAGTTCCGTCAGGC	0	0	0	0	1	0	0	0	0	0	0	0	0	0	0	0	0	0	0	0	0	0	0	0	0	0	0
ACTCATCTTGTCGTCGGTGCGCGGGGTTGAAC	0	0	0	0	0	0	0	0	0	0	0	0	18	0	0	0	9	0	0	0	0	0	0	0	0	0	0
ACTCATGAAAGGATCTGAGAGTAGCGTCAGGC	0	0	0	0	0	0	0	0	1	0	0	0	0	0	0	0	0	0	0	0	0	0	0	0	0	0	0
ACTCATGAATCGGCGTGATCTGGTATACTTTG	0	0	0	7	0	0	0	0	0	0	0	0	0	0	0	0	0	0	0	0	0	0	0	0	0	0	0
ACTCATGACAATACCTGCTGTCATTGGAGTTG	0	0	2	0	0	0	0	0	8	0	0	0	199	0	35	0	81	0	50	0	0	0	0	0	0	0	0
ACTCATGATACGATGCTCGATGTCGTGGCCAG	0	0	3	0	0	0	0	0	0	0	0	0	0	0	0	0	0	0	0	0	0	0	0	0	0	0	0
ACTCATGATGGCAACACGGTGGAAGTTAGCTG	0	0	0	0	0	0	0	0	0	0	0	0	6	0	0	0	1	0	0	0	0	0	0	0	0	0	0
ACTCATGCAATCAAGGGTGTACAGTCGAGCAC	0	0	2	51	17	46	91	49	27	0	0	0	0	0	0	0	0	0	0	0	0	0	0	0	0	0	0
ACTCATGTCATCTCGCAGTGCGATTTGAGCAC	0	0	1	0	0	0	0	0	0	0	0	0	0	0	0	0	0	0	0	0	0	0	0	0	0	0	0
ACTCATGTCGAATGCACCTATATCCGGTCAGT	0	0	0	0	0	0	0	0	0	0	0	0	0	0	0	1	0	0	0	0	0	0	0	0	0	0	0
ACTCATGTGGATAAGAGACTAATACTGTCAAT	0	0	1	0	0	0	0	0	0	0	0	0	0	0	0	0	0	0	0	0	0	0	0	0	0	0	0
ACTCATGTGTATCACTCTGCCGAATAAATTAT	0	0	13	0	0	0	0	0	0	0	0	0	0	0	0	0	0	0	0	0	0	0	0	0	0	0	0
ACTCATGTTATGTCTCTCGGAGCGGCCGCTAC	0	0	0	0	0	0	0	0	0	1	0	0	0	0	0	0	0	0	0	0	0	0	0	0	0	0	0
ACTCATTCCGGTTCTTATCTTACAAATGTCAG	0	0	1	0	0	0	0	0	0	0	0	0	0	0	1	0	0	0	0	0	0	0	0	0	0	0	0
ACTCATTCGCACTGTGCTCCGTGGCGTCAGGC	0	0	0	0	0	0	0	0	0	0	0	0	0	0	0	0	0	0	0	0	0	0	0	0	0	1	0
ACTCATTGCCAATGTTTTCGTCTTTGACCTTG	0	0	0	0	0	0	0	1	0	0	0	0	0	0	0	0	0	0	0	0	0	0	0	0	0	0	0
ACTCATTGGCTGACCTACAAGTTCGTCCGTTG	0	0	0	1	3	0	3	4	1	0	0	0	0	0	0	0	0	0	0	0	0	0	0	0	0	0	0
ACTCATTGGGGTCGCGTCCATGACCGTCAGGC	0	0	0	1	0	0	0	0	0	0	0	0	0	0	0	0	0	0	0	0	0	0	0	0	0	0	0
ACTCATTTAAGATGTGGTCTAGGCCGCCCTAT	0	0	0	2	1	1	0	2	0	0	0	0	0	0	0	0	0	0	0	0	0	0	0	0	0	0	0
ACTCATTTAGTGGAGAGAAGTTTTCGTCAGGC	0	0	0	0	0	0	0	0	1	0	0	0	0	0	0	0	0	0	0	0	0	0	0	0	0	0	0
ACTCATTTGCTACTTGCGCGGGGATAGTTCAG	0	0	0	1	0	0	0	0	0	0	0	0	0	0	0	0	0	0	0	0	0	0	0	0	0	0	0
ACTCATTTGTCAAGGGTCATTTACGTCAGTAT	0	0	1	0	0	0	0	0	0	0	0	0	0	0	0	0	0	0	0	0	0	0	0	0	0	0	0
ACTCATTTGTCAAGGGTCATTTACGTCAGTCT	0	0	0	0	0	0	0	2	0	0	0	0	2	0	0	0	0	0	0	0	0	0	0	0	0	0	0
ACTCCAACTGTATTGTGGCTTTCATCAGTTTG	0	0	1	0	0	0	0	0	0	0	0	0	0	0	0	0	0	0	0	0	0	0	0	0	0	0	0
ACTCCAACTTGACGTTGGTAAACCGTCAGTAT	0	0	0	0	1	0	0	0	0	0	0	0	0	0	0	0	0	0	0	0	0	0	0	0	0	0	0
ACTCCAAGGGCCTGAAGGGGGGTTAGTCGTAG	0	0	3	0	0	0	0	0	0	0	0	0	0	0	0	0	0	0	0	0	0	0	0	0	0	0	0
ACTCCAAGTTCAGTATCTTACGAGCGTCAGGC	0	0	0	0	0	0	0	0	0	0	0	0	0	0	0	0	0	0	0	0	1	0	0	0	0	0	0
ACTCCAATTTATATGACCCGGTGGTTCGTCGT	0	0	11	0	0	0	0	0	0	0	0	0	0	0	0	0	0	0	0	0	0	0	0	0	0	0	0
ACTCCACGGCCTTGTATTTCTGAGCGTCAGGC	0	0	0	1	0	0	0	0	0	0	0	0	0	0	0	0	0	0	0	0	0	0	0	0	0	0	0
ACTCCACTTGCGGGACAGTTATCCCGTCAGGC	0	0	0	0	1	0	0	0	0	0	0	0	0	0	0	0	0	0	0	0	0	0	0	0	0	0	0
ACTCCAGACGTAAGGGACCGGCGGCGTCAGGC	0	0	0	0	0	0	0	0	0	0	1	0	0	0	0	0	0	0	0	0	0	0	0	0	0	0	0
ACTCCAGGCATCTGAGAACGCTGGCGTCAATC	0	0	0	0	0	0	0	0	0	0	1	0	0	0	0	0	0	0	0	0	0	0	0	0	0	0	0
ACTCCAGGCTTCAGTCTGTATTTCGCTGGTAC	0	0	8	0	0	0	0	0	0	0	0	0	0	0	0	0	0	0	0	0	0	0	0	0	0	0	0
ACTCCAGTAAACGGAGGGTGTTATCGTCAGGC	0	1	0	0	0	0	0	0	0	0	0	0	0	0	0	0	0	0	0	0	0	0	0	0	0	0	0
ACTCCAGTGAAGTTGCCATCGATGAACCTGAT	0	0	0	0	0	0	0	0	0	0	0	0	0	0	3	0	0	0	0	0	0	0	0	0	0	0	0
ACTCCAGTTTTTAACTGTCGTTCGGCCCACTG	0	0	1	0	0	0	0	0	0	0	0	0	0	0	0	0	0	0	0	0	0	0	0	0	0	0	0
ACTCCATATTCAATCTTTTACCTTAACTTCGT	0	0	1	0	0	0	0	0	0	0	0	0	0	0	0	0	0	0	0	0	0	0	0	0	0	0	0
ACTCCATCAAGAATGTGCCTAATGCGTCAGGC	0	0	0	0	0	0	0	0	0	0	0	0	0	0	1	0	0	0	0	0	0	0	0	0	0	0	0
ACTCCATGCCTTTCGGGATACGTTCGTCAGGC	0	0	0	0	0	0	0	0	0	0	0	0	0	0	0	0	1	0	0	0	0	0	0	0	0	0	0
ACTCCCAAAGATAGAGCGCGTGATAACATTTG	0	0	1	0	0	0	0	0	0	0	0	0	0	0	0	0	0	0	0	0	0	0	0	0	0	0	0
ACTCCCAATCCCGTAGTTCCACTTTTTGAGTT	0	0	2	0	0	0	0	0	0	0	0	0	0	0	0	0	0	0	0	0	0	0	0	0	0	0	0
ACTCCCACTGCGCTTTATGTTTTACGTCAGGC	0	0	0	0	0	0	0	0	0	0	1	0	0	0	0	0	0	0	0	0	0	0	0	0	0	0	0
ACTCCCGGAACGCGGCCGCACTTGCGTCAGGC	0	0	0	0	0	0	0	0	0	0	0	0	0	0	0	0	1	0	0	0	0	0	0	0	0	0	0
ACTCCCGGCAACGGCAACAGGGTTCGTGCATT	0	0	40	0	0	0	0	0	0	0	0	0	0	0	0	0	0	0	0	0	0	0	0	0	0	0	0
ACTCCCGGCGTTGACGCCGTATGGCGTCAGGC	0	0	0	0	0	0	0	0	0	0	0	0	0	0	0	0	0	0	0	0	0	0	0	0	0	1	0
ACTCCCGTGCGTTTCTTATTATATCGTCAGGC	0	0	0	0	0	0	0	0	0	0	0	0	0	0	0	0	0	0	0	0	1	0	1	0	0	0	0
ACTCCCTAAATATACTAATCCATGTTATATAG	0	0	2	0	0	0	0	0	0	0	0	0	0	0	0	0	0	0	0	0	0	0	0	0	0	0	0
ACTCCCTCACCAGATACACGATAGCGTCAATC	0	0	0	0	0	0	0	0	0	0	0	0	0	0	0	0	0	0	0	0	0	0	0	0	1	0	0
ACTCCCTCACGGATCGTCTGTTGCTTCTTTTG	0	0	1	0	0	0	0	0	1	0	0	0	1	0	6	0	0	0	1	0	0	0	0	0	0	0	0
ACTCCCTCAGATAACCCTAGTCTCTTGACTTG	73	0	60	59	128	0	225	0	44	0	37	0	0	0	0	0	0	0	0	0	0	0	0	0	0	0	0
ACTCCCTCCATCGTTGGTGGATTCAAGCACAG	0	0	2	0	0	0	0	0	0	0	0	0	75	0	24	0	18	0	79	0	0	0	0	0	0	0	0
ACTCCCTTCGGCAGTGGGGGATTGTGAAGCAG	0	0	1	0	0	0	0	0	0	0	0	0	0	0	0	0	0	0	0	0	0	0	0	0	0	0	0
ACTCCCTTTAGCCAAGGAGACAAACGTCAGGC	0	0	0	0	0	0	0	0	0	0	0	0	0	0	0	0	0	0	0	0	0	0	0	0	0	0	1
ACTCCGAACTGCATTACCTTCCGCCGTCAGGC	0	0	0	0	0	0	0	0	0	0	0	0	0	0	0	0	0	1	0	0	0	0	0	0	0	0	0
ACTCCGAATTGTCGTAAGCGTTATTCATTTAG	0	0	2	0	0	0	0	0	1	0	0	0	30	0	1	0	5	0	3	0	0	0	0	0	0	0	0
ACTCCGACCACGGGCGCGGGGGCGCGTCAGGC	0	0	0	0	0	0	0	0	0	0	0	0	1	0	0	0	0	0	0	0	0	0	0	0	0	0	0
ACTCCGACGAACAACCCGCGTTGTGGAATTAT	0	0	2	0	0	0	0	1	1	0	0	0	0	0	0	0	0	0	0	0	0	0	0	0	0	0	0
ACTCCGACTTCAGGCTTCCTCTTCCGTCAGGC	0	0	0	0	0	0	0	0	0	0	0	0	0	0	0	0	0	0	0	0	1	0	0	0	0	0	0
ACTCCGAGGTGTTTTCCGGGCTGGTATAGTAG	0	0	1	9	4	0	16	2	5	0	1	0	0	0	0	0	0	0	0	0	0	0	0	0	0	0	0
ACTCCGCCAATTCCAGAGATGTCACCTTCCAG	0	0	0	2	0	0	0	0	0	0	0	0	0	0	0	0	0	0	0	0	0	0	0	0	0	0	0
ACTCCGCGAGGAGTCCTGGTTAAAACGCCTTG	0	0	1	0	0	0	0	0	0	0	0	0	0	0	0	0	0	0	0	0	0	0	0	0	0	0	0
ACTCCGCGTAATTGACTGTTTAGGTGCCCTAG	0	0	7	0	0	0	0	0	0	0	0	0	0	0	0	0	0	0	0	0	0	0	0	0	0	0	0
ACTCCGCTTTTATGTTCAGTTACGTGTTCTAG	0	0	6	0	0	0	0	0	0	0	0	0	0	0	0	0	0	0	0	0	0	0	0	0	0	0	0
ACTCCGGACGTGGGTGATCTGGGCCGTCAGGC	0	0	0	0	0	0	0	0	0	0	0	0	0	0	0	0	0	0	0	0	0	0	0	0	0	1	0
ACTCCGGCACTGTCGTGGGGACGGCGTCAGGC	0	0	0	0	0	0	0	1	0	0	0	0	0	0	0	0	0	0	0	0	0	0	0	0	0	0	0
ACTCCGGCGGTTGTTTAGTGTCTAATTGGTTG	6	0	21	24	12	62	34	44	9	1	0	0	0	0	0	0	0	0	0	0	0	0	0	0	0	0	0
ACTCCGGCGTGTCTAGTTCTGTTACGTCAGGC	0	0	0	0	0	0	0	0	0	0	0	0	1	0	0	0	0	0	0	0	0	0	0	0	0	0	0
ACTCCGGGAGCGCCGATGTTCACCGTGTCCAG	2	0	7	0	0	0	1	0	0	0	1	0	0	0	0	0	0	0	0	0	0	0	0	0	0	0	0
ACTCCGGGCGGCCAGAGATGGTGTCGTCAGGC	0	0	0	0	0	0	0	0	0	0	1	0	0	0	0	0	0	0	0	0	0	0	0	0	0	0	0
ACTCCGGGGACTCGCAGATGTTAGATTCCCAG	0	0	1132	87	18	22	27	65	0	3	0	0	0	0	0	0	0	0	0	1	0	0	0	0	0	0	0
ACTCCGGGGGTAGTGCGGTACTCACGGGCTAC	0	0	11	0	0	0	5	0	2	0	0	0	0	0	2	0	0	0	2	0	0	0	0	0	0	0	0
ACTCCGGTAATCGTCGGGTACCCTCTCCATAG	0	0	1	0	0	0	0	0	0	0	0	0	0	0	0	0	0	0	0	0	0	0	0	0	0	0	0
ACTCCGGTCTCAAAGCGCATATGTGGGAATTG	0	0	1	0	0	0	0	0	0	0	0	0	0	0	0	0	0	0	0	0	0	0	0	0	0	0	0
ACTCCGGTGGAGCTTCTGGTTCGGTTTGATTG	0	0	23	60	0	1	0	0	0	0	0	0	0	0	0	0	0	0	0	0	0	0	0	0	0	0	0
ACTCCGGTGGGTGACTGTCCATGCGTCAGTAT	0	0	0	0	0	0	0	0	0	0	0	0	0	0	0	1	0	0	0	0	0	0	0	0	0	0	0
ACTCCGTCCAGGAGTGACGAGAGGAGGCGTAC	0	0	1	0	0	0	0	0	0	0	0	0	0	0	0	0	0	0	0	0	0	0	0	0	0	0	0
ACTCCGTCGAGTCTGCAACGTTCCGTTCCCAG	0	0	1	0	0	0	0	0	0	0	0	0	0	0	0	0	0	0	0	0	0	0	0	0	0	0	0
ACTCCGTGACAGTCCTCATATTTATCCCACTG	0	0	31	0	0	0	0	0	0	0	0	0	0	0	0	0	0	0	0	0	0	0	0	0	0	0	0
ACTCCGTGCAGGGTGATGGGAGGAGGGACATT	0	0	0	0	0	0	0	0	0	0	2	0	0	0	0	0	0	0	0	0	0	0	0	0	0	0	0
ACTCCGTGGGGTTGACTAGTATCTCGTCAGGC	0	0	0	0	0	0	0	0	0	0	0	0	0	0	0	0	0	0	0	0	0	0	0	1	0	0	0
ACTCCGTTAGTTCAAGCGAGTGCGTACTTCAG	0	0	10	0	0	0	0	0	12	0	0	0	21	0	199	0	6	0	87	0	13	104	0	0	0	0	0
ACTCCTACCCTTCCTGGGTCGTTGTCTCACAG	0	0	67	0	0	0	69	0	34	0	2	0	44	0	45	0	1	0	148	0	19	68	0	0	0	10	7
ACTCCTACTGCACTTTGGGTTATTATCTTCTG	0	0	458	0	0	0	121	0	3	0	50	0	0	0	0	0	0	0	0	0	0	0	0	0	0	0	0
ACTCCTAGAACTGTTATAATATCCCTCTCGGG	0	0	0	0	0	0	0	0	0	0	0	0	0	0	0	0	0	0	0	0	0	0	0	0	0	0	2
ACTCCTATCTTCTGTACTGCGGCCGCTACCTC	0	0	1	0	0	0	0	0	0	0	0	0	0	0	0	0	0	0	0	0	0	0	0	0	0	0	0
ACTCCTATGGTGTTCGAATACCCGGGGGGTTG	0	0	0	0	0	0	1	0	0	0	0	0	0	0	0	0	0	0	0	0	0	0	0	0	0	0	0
ACTCCTCACTGGAAATCACCTTTCCGCCAGTC	0	0	0	0	0	0	0	0	0	0	0	1	0	0	0	0	0	0	0	0	0	0	1	0	0	0	0
ACTCCTCGAGATAAAGTCCGGTTACTGTTTTG	0	0	320	0	585	1	52	0	116	0	0	0	13	0	98	0	43	0	155	0	0	79	0	0	0	0	0
ACTCCTCGTCATGAACCCGGGACAGTTCTGTC	0	0	1	0	0	0	0	0	0	0	0	0	0	0	0	0	0	0	0	0	0	0	0	0	0	0	0
ACTCCTCTTCAAGCTTTGTCCATCGTCACTGT	0	0	1	0	0	0	0	0	0	0	0	0	0	0	0	0	0	0	0	0	0	0	0	0	0	0	0
ACTCCTGACGGGAGCGAGGATACTAGACGCTG	0	0	6	0	0	0	0	0	0	0	0	0	1	0	13	0	0	0	0	0	0	0	0	0	0	0	0
ACTCCTGAGCGGGGCTACAGTTGGGCCGATAG	0	0	1	0	0	0	0	0	0	0	0	0	0	0	0	0	0	0	0	0	0	0	0	0	0	0	0
ACTCCTGCCGTACTAGGCCTATATTATTGGAT	0	0	5	0	0	0	0	0	0	0	0	0	0	0	0	0	0	0	0	0	0	0	0	0	0	0	0
ACTCCTGGAAATGCCCTCGGTGGAGTTGTTTG	0	0	7	0	0	0	0	0	1	0	0	0	8	0	2	0	19	0	8	0	1	7	0	0	2	6	21
ACTCCTGGTGGCGTGTAGAGCGAACGTCAGGC	0	0	0	1	0	0	0	0	0	0	0	0	0	0	0	0	0	0	0	0	0	0	0	0	0	0	0
ACTCCTTCGATAACCCTGGGAGGACACTATTG	0	0	4	0	0	0	0	0	0	0	0	0	276	0	32	0	9	0	0	0	0	0	0	0	0	0	0
ACTCCTTCTGGTCATTCAAAATAGCGTCAGGC	0	0	0	0	0	0	0	0	0	0	0	0	0	0	0	0	0	0	0	0	0	0	0	1	0	0	0
ACTCCTTTCCTTAAGTGGCCGCCACGTCAGGC	0	0	0	0	0	0	0	0	0	0	0	0	0	0	0	0	0	0	0	0	0	0	0	1	0	0	0
ACTCGAACCAACTCTAACGGCTAAGTCGGCGT	0	0	13	0	0	0	0	0	0	0	0	0	0	0	0	0	0	0	0	0	0	0	0	0	0	0	0
ACTCGAACGGCTTTCTGGACCACGAGATTATT	8	0	0	2	2	4	4	4	15	0	0	0	0	0	0	0	0	0	0	0	0	0	0	0	0	0	0
ACTCGAAGAACCGGGTTCGATGGCTGTTTTTG	0	0	1	0	0	0	0	0	0	0	0	0	0	0	0	0	0	0	0	0	0	0	0	0	0	0	0
ACTCGAATGTTAACCTTTCGAATATTCGACTG	0	0	4	0	0	0	0	0	0	0	0	0	0	0	1	0	3	0	1	0	0	0	0	0	0	0	0
ACTCGAATTTTAGTGGACCGGGATCGTCAGGC	0	0	0	0	0	0	0	0	0	0	0	0	0	0	0	0	0	1	0	0	0	0	0	0	0	0	0
ACTCGACCGAAGCCTGCTGAAAACTACATTAG	0	0	0	0	0	0	0	0	0	0	0	0	0	0	0	0	0	0	0	0	0	0	0	0	0	0	1
ACTCGACCGCCTACCACTCCACTACGTCAGGC	0	0	0	0	0	0	1	0	0	0	1	0	0	0	0	0	0	0	0	0	0	0	0	0	0	0	0
ACTCGACGTGTCAAGAACTCGAGCCGTCAGGC	0	0	0	0	0	0	0	0	0	0	0	0	0	0	0	0	0	0	0	0	0	0	0	0	0	1	0
ACTCGACTTATGGATGGCTCAGCCACTTGTAG	0	0	3	0	0	0	0	0	0	0	0	0	15	0	2	0	2	0	0	0	0	0	0	0	0	0	0
ACTCGACTTTAAGCTGAGAGTCGCTCCCACTG	0	0	11	0	0	0	0	0	0	0	0	0	0	0	0	0	0	0	0	0	0	0	0	0	0	0	0
ACTCGACTTTCTTTTTTCGTACGGCGTCAGGC	0	0	0	0	0	0	0	0	0	0	0	0	0	0	0	0	0	0	0	0	1	0	0	0	0	0	0
ACTCGAGAAATCTAGACCTACACCTTTGCTTG	0	0	1	0	0	0	0	0	2	0	0	0	11	0	23	0	2	0	6	0	0	0	0	0	0	0	0
ACTCGAGGCCTGCTGGATTATGACGTCAGTCT	0	0	0	0	0	0	0	0	2	0	0	0	0	0	0	0	0	0	0	0	0	0	0	0	0	0	0
ACTCGAGGCCTTCGGGCCGGCGTGCGTCAGGC	0	0	0	0	0	0	0	0	0	0	0	0	1	0	0	0	0	0	0	0	0	0	0	0	0	0	0
ACTCGAGGCGCTCTTCCGGAGCTCCGTCAGGC	0	0	0	0	0	0	0	0	0	0	0	0	1	0	0	0	0	0	0	0	0	0	0	0	0	0	0
ACTCGAGTGTACGCGGCAGTGCAGCGTCAGGC	0	0	0	0	0	0	0	0	0	0	0	0	0	0	0	0	0	1	0	0	0	0	0	0	0	0	0
ACTCGATCACGGGTCCTTTTAGAACGTCAGGC	0	0	0	0	0	0	0	0	0	0	0	0	1	0	0	0	0	0	0	0	0	0	0	0	0	1	0
ACTCGATGCTCGGGTGGAATGTCGCGTCAGGC	0	0	0	0	0	0	0	0	0	0	0	0	0	0	0	0	0	0	0	0	0	0	0	0	1	0	0
ACTCGATTGGATATGCTATACTTTAGGTTTTC	0	0	2	0	0	0	0	0	0	0	0	0	0	0	0	0	0	0	0	0	0	0	0	0	0	0	0
ACTCGATTTCTCATATTTTTGATGGTTATTAG	0	0	3	0	0	0	0	0	0	0	0	0	0	0	0	0	0	0	0	0	0	0	0	0	0	0	0
ACTCGATTTTCCATCGCCGTTTCGCAGTAAAC	0	0	1	0	0	0	0	0	0	0	0	0	0	0	0	0	0	0	0	0	0	0	0	0	0	0	0
ACTCGCACACAAGGCCGGTGCCGGACTTGTAG	0	0	1	0	0	0	0	0	0	0	0	0	0	0	0	0	0	0	0	0	0	0	0	0	0	0	0
ACTCGCACTACAGCAAACTACACTTTGTCAAT	0	0	3	1	0	2	3	0	3	0	0	0	0	0	0	0	0	0	0	0	0	0	0	0	0	0	0
ACTCGCAGTATTCTTTGGGGGGATTTAAGCAG	0	0	0	0	1	0	0	0	0	0	0	0	0	0	0	0	0	0	0	0	0	0	0	0	0	0	0
ACTCGCAGTGACTTAACAGTGCCAATCTGTAG	0	0	0	0	0	0	0	0	0	0	0	0	7	0	16	4	2	0	6	0	0	0	0	0	0	0	0
ACTCGCAGTTTCAAGGGTGGTGTTCGTCAGGC	0	0	0	0	0	0	0	0	0	0	0	0	0	0	1	0	0	0	0	0	0	0	0	0	0	0	0
ACTCGCATGGCTGGACGATGGAGACGTCAGGC	0	0	0	0	0	0	0	0	0	0	0	0	0	0	0	0	0	0	0	0	1	0	0	0	0	0	0
ACTCGCCGAGTTCCGGGTGTAGTTCGTCAGGC	0	0	0	0	0	0	0	0	0	0	0	0	0	0	0	0	0	0	0	0	0	0	0	0	0	1	0
ACTCGCCGGAAAGATAGCATTGCAAACGCCAG	0	0	1	0	0	0	0	0	0	0	0	0	0	0	0	0	0	0	0	0	0	0	0	0	0	0	0
ACTCGCCGGATCATGCAGTGTGGGGGGCGTAG	0	0	19	0	0	0	0	0	0	0	0	0	0	0	0	0	0	0	0	0	0	0	0	0	0	0	0
ACTCGCCGGTCCTGCCTGACGCATCGTCAGGC	0	0	0	0	0	0	0	0	0	0	1	0	0	0	0	0	0	0	0	0	0	0	0	0	0	0	0
ACTCGCCTCGGTCTTTAGCTAGGGTAGTCTTG	0	0	14	0	0	0	0	0	0	0	0	0	0	0	0	0	0	0	0	0	0	0	0	0	0	0	0
ACTCGCCTTACTAGTTGTCACATCCGTCAGGC	1	0	0	0	0	0	0	0	0	0	0	0	0	0	0	0	0	0	0	0	0	0	0	0	0	0	0
ACTCGCGCCCGATAATCACATAATTTCGCTTG	0	0	34	29	0	0	0	0	0	0	0	0	0	0	0	0	0	0	0	0	0	0	0	0	0	0	0
ACTCGCGCCGCCCTGATCAAGGTATGGGCTAG	0	0	1	0	0	0	0	0	0	0	0	0	0	0	0	0	0	0	0	0	0	0	0	0	0	0	0
ACTCGCGCTAAAATGTCCCTCTGGCGTCAGGC	0	0	0	0	0	0	0	0	0	0	0	0	0	0	0	0	0	0	0	0	0	0	0	0	0	1	0
ACTCGCGCTGTGTCGTTGTGCGGTGCAGGTTT	0	0	1	0	0	0	0	0	0	0	0	0	0	0	0	0	0	0	0	0	0	0	0	0	0	0	0
ACTCGCGGGGCTGAGCGGGGTACTAGGCGTAG	0	0	11	0	0	0	0	0	0	0	0	0	0	0	0	0	0	0	0	0	0	0	0	0	0	0	0
ACTCGCGTAGTCCTGGAGACGGGGCATGCTAG	0	0	5	0	0	0	0	0	0	0	0	0	0	0	0	0	0	0	0	0	0	0	0	0	0	0	0
ACTCGCGTCCGTGCCACTCGGCGTAGGGCCAG	0	0	1	0	0	0	0	0	0	0	0	0	0	0	0	0	0	0	0	0	0	0	0	0	0	0	0
ACTCGCGTGAATGAGATGGGATGTGGGGGTTC	0	0	7	0	0	0	0	0	0	0	0	0	5	0	18	0	0	0	1	0	0	0	0	0	0	0	0
ACTCGCGTGGCTAGCTTTGGTTCCTACCGCAT	0	0	3	0	0	0	0	0	0	0	0	0	1	0	1	0	0	0	0	0	0	0	0	0	0	0	0
ACTCGCGTGGTCGATAGTACAGGACGTCAGGC	0	0	0	0	0	0	0	0	0	0	0	0	0	0	0	0	0	0	0	0	1	0	0	0	0	0	0
ACTCGCTACATCATTCTTATGCCGATCGTCAG	0	0	6	0	0	0	0	0	0	0	0	0	0	0	0	0	0	0	0	0	0	0	0	0	0	0	0
ACTCGCTAGGGCATTTACTAGACTCAGCCTAC	0	0	1	35	0	15	2	0	3	0	0	0	0	0	0	0	0	0	0	0	0	0	0	0	0	0	0
ACTCGCTATGCTGCGTCATAGCGATAGTTTTG	0	0	0	0	0	0	0	0	0	0	0	0	0	0	1	0	0	0	0	0	0	0	0	0	0	0	0
ACTCGCTATTGTATATTTAATTTATGGTTTAG	0	0	7	0	0	0	0	0	6	0	0	0	95	0	13	0	8	0	25	0	0	0	0	0	0	0	0
ACTCGCTGTTACGGTCTTTGAATGGATGGTTC	0	0	1	0	0	0	0	0	0	0	0	0	108	0	8	0	9	0	6	0	0	0	0	0	0	0	0
ACTCGCTTTGCTATGCATGTAAATTATGTTTG	0	0	8	0	0	0	0	0	0	0	0	0	0	0	0	0	0	0	0	0	0	0	0	0	0	0	0
ACTCGGAAGGAGAACGGCGCGTGGCGTCAGGC	0	0	0	0	0	0	0	0	0	0	0	0	0	0	0	0	0	0	0	1	0	0	0	0	0	0	0
ACTCGGAATCTAAGCGATGTCTGGGTTAAGAT	0	0	0	0	0	0	0	0	0	0	0	0	0	0	2	0	0	0	0	0	0	0	0	0	0	0	0
ACTCGGAATCTAAGCGATGTCTGGGTTAAGCT	4	0	0	0	0	0	0	0	0	0	0	0	2	0	0	0	0	0	0	0	0	0	0	0	0	0	0
ACTCGGACCTCGTATTCACAAACGCGTCAGGC	0	0	0	0	0	0	0	0	0	0	0	0	0	0	0	0	0	0	0	0	0	1	0	0	0	0	0
ACTCGGACGCTGGCGCATAACAGTCGTCAGGC	0	0	0	0	0	0	0	0	0	0	0	0	0	0	0	0	0	0	0	0	0	0	0	0	0	1	0
ACTCGGACGGCCACCCTGGTACGCCGTCAGGC	0	0	0	0	0	0	0	0	1	0	0	0	0	0	0	0	0	0	0	0	0	0	0	0	0	0	0
ACTCGGACTGGCACCGCATGAAAACGTCAGGC	0	0	0	0	0	0	0	0	0	0	0	0	0	0	0	0	1	0	0	0	0	0	0	0	0	0	0
ACTCGGAGAAGATCTAGTTCCAAGCGTCAGGC	0	0	0	0	0	0	0	0	0	0	0	0	0	0	0	0	0	0	0	0	0	0	0	1	0	0	0
ACTCGGAGCCTCTACGGTGGCGTACGTCAGGC	0	0	0	0	0	0	0	0	1	0	0	0	0	0	0	0	0	0	0	0	0	0	0	0	0	0	0
ACTCGGAGCGGCCGCTACCTAATTGCCGTCGT	0	0	0	0	0	0	0	0	0	0	0	0	0	0	0	0	0	0	0	0	0	0	0	0	1	0	0
ACTCGGAGGCCGAGTTGCACGGACGTCAGTAT	0	0	0	0	0	0	0	1	0	0	0	0	0	0	0	0	0	0	0	0	0	0	0	0	0	0	0
ACTCGGAGTCAGTATGAGTAGTTTGTCTCTTG	3	0	0	12	18	11	34	10	7	2	0	0	0	0	0	0	0	0	0	0	0	0	0	0	0	0	0
ACTCGGATAAGTTTGGAGAGTTAGGCGTCAGT	0	0	0	0	0	0	0	0	1	0	0	0	0	0	0	0	0	0	0	0	0	0	0	0	0	0	0
ACTCGGATCATATAACTTAAGATACGTCAGGC	0	0	0	0	0	0	0	0	0	0	1	0	0	0	0	0	0	0	0	0	0	0	0	0	0	0	0
ACTCGGATCCAACTAATGGGTAGATCCGTATC	0	0	0	2	2	8	8	3	1	0	0	0	0	0	0	0	0	0	0	0	0	0	0	0	0	0	0
ACTCGGCAGACTTGGGGGTGTTTTGTGTGTTC	0	0	7	0	0	0	0	0	0	0	0	0	0	0	0	0	0	0	0	0	0	0	0	0	0	0	0
ACTCGGCAGATTCGGAACAGCCAGTCATGTTG	0	0	5	0	0	3	2	0	2	0	0	0	0	0	0	0	0	0	0	0	0	0	0	0	0	0	0
ACTCGGCCAGAGCGTCCGGGAGCATTCGATTG	0	0	68	1	0	0	0	0	0	0	2	0	0	0	0	0	0	0	0	0	0	0	0	0	0	0	0
ACTCGGCCAGGGCCACTTTTCGAGCGTCAGGC	0	0	0	0	0	0	0	0	0	0	1	0	0	0	0	0	0	0	0	0	0	0	0	0	0	0	0
ACTCGGCCTAGTTCTAATGAATGCCCGATCAG	1	0	0	0	3	0	9	0	0	0	0	0	0	0	0	0	0	0	0	0	0	0	0	0	0	0	0
ACTCGGCGCCGATCAACCATAACCCAGGCTTG	0	0	1	0	0	0	0	0	0	0	0	0	0	0	0	0	0	0	0	0	0	0	0	0	0	0	0
ACTCGGCGCTACTGTTCTGGCTCTTTCACATC	0	0	0	0	0	0	0	0	0	0	0	0	0	0	2	0	0	0	2	0	0	0	0	0	0	0	0
ACTCGGCGTGTGTGCGAATTGCGCGTCAGTAT	0	0	0	0	0	0	0	0	0	0	0	0	0	0	0	0	0	0	0	0	0	1	0	0	0	0	0
ACTCGGCTATATTTGAAGCTAGGTCGTGTTTG	0	0	1	0	0	0	0	0	0	0	0	0	0	0	0	0	0	0	0	0	0	0	0	0	0	0	0
ACTCGGCTGCAGTATCTAGTCTAGTCGAGTAG	0	0	2	0	0	0	0	0	33	0	0	1	584	0	5	0	56	0	3	0	0	0	0	0	0	0	0
ACTCGGCTTGGTAGCACCGGCTGTGAATATTG	0	0	1	0	0	0	0	0	0	0	0	0	0	0	0	0	0	0	0	0	0	0	0	0	0	0	0
ACTCGGCTTGTCATCTTCATGCAATTATTTAG	0	0	1	1	0	0	0	0	0	0	2	0	0	0	0	0	0	0	0	0	0	0	0	0	0	0	0
ACTCGGGAAAGTACGGTCCCTAAACGTCAGGC	0	0	0	0	0	0	0	0	0	0	0	0	0	0	0	0	0	0	0	0	0	0	1	0	0	0	0
ACTCGGGCCCTAGATTATGTTAGTCGTCAGGC	0	0	0	0	0	0	0	0	0	0	0	0	0	0	0	0	1	0	0	0	0	0	0	0	0	0	0
ACTCGGGGACTTGCAAAGTGAGGGGGTAGTTG	0	0	1	0	0	0	0	0	0	0	0	0	0	0	0	0	0	0	0	0	0	0	0	0	0	0	0
ACTCGGGGCACCCCGCTTGGCGTTGGGTGCAG	1	0	0	0	0	0	0	0	0	0	0	0	0	0	0	0	0	0	0	0	0	0	0	0	0	0	0
ACTCGGGGCGAAGTATATCCACGTGGGGGTTG	0	0	1	0	0	0	0	0	0	0	0	0	0	0	0	0	0	0	0	0	0	0	0	0	0	0	0
ACTCGGGGTTCATGGTGGTATGCGTGTCAGTC	0	0	0	0	0	0	0	0	0	0	0	0	1	0	0	0	0	0	0	0	0	0	0	0	0	0	0
ACTCGGGGTTGTTCCTGATGATGCGTTTTCTG	44	10	0	86	55	30	74	15	13	0	1	0	0	0	0	0	0	0	0	0	0	0	0	0	0	0	0
ACTCGGGTCTCATTTAATACTTATTGTTTATC	7	0	33	0	7	0	30	0	1	0	25	0	0	0	0	0	0	0	0	0	0	0	0	0	0	0	0
ACTCGGGTTAAGAACTAATTGTTCCGTCAGGC	0	0	0	0	0	0	0	0	0	0	0	0	0	0	0	0	0	0	0	0	1	0	0	0	0	0	0
ACTCGGGTTGAGGTGCGGCTCGTGGCATGATT	0	0	0	0	0	0	0	0	2	0	0	0	0	0	0	0	0	0	0	0	0	0	0	0	0	0	0
ACTCGGTAACTGGAAAAAAGATCGTGACGCAG	0	0	0	0	0	0	0	0	0	0	0	0	0	0	1	0	0	0	0	0	0	0	0	0	0	0	0
ACTCGGTAGACGGGGACGGTGTGGCGTCAGGC	0	0	0	0	0	0	0	0	0	0	0	0	0	0	0	0	2	0	0	0	0	0	0	0	0	0	0
ACTCGGTATTGCAACGCATCACCAGGGTTGAT	0	0	69	0	0	0	0	0	0	0	0	0	0	0	0	0	0	0	0	0	0	0	0	0	0	0	0
ACTCGGTATTGCAACGCATCACCAGGGTTGCT	0	0	0	0	2	0	0	0	0	0	0	0	0	0	0	0	0	0	0	0	0	0	0	0	0	0	0
ACTCGGTCATATAAGGTGTGCGATTGCCCCTG	0	0	1	0	0	0	0	0	0	0	0	0	0	0	0	0	0	0	0	0	0	0	0	0	0	0	0
ACTCGGTCCTTTTATTGACATTGCCGTCAGGC	0	0	0	0	0	0	0	0	0	0	0	0	0	0	0	0	0	1	0	0	0	0	0	0	0	0	0
ACTCGGTCGCCGTACGTGACACACTGCTATAG	0	0	0	0	0	0	0	0	0	0	0	0	0	0	4	0	0	0	20	0	3	5	0	0	0	0	7
ACTCGGTCGCCGTACGTGACACACTGCTATCG	0	0	0	0	0	0	0	0	0	0	0	0	2	0	0	0	0	0	0	0	0	0	0	0	0	0	0
ACTCGGTGAGCATAGGACGGGGTCAGATCCAG	0	0	0	0	0	0	0	0	0	0	0	0	18	0	40	0	0	0	7	0	0	0	0	0	0	0	0
ACTCGGTGGGCAGGCGAGTTATGAGCGCGCTG	0	0	1	0	0	0	0	0	0	0	0	0	13	0	1	0	0	0	1	0	0	0	0	0	0	0	0
ACTCGGTTTGTCTTGCGAGATGCGTGAAGTTG	0	0	2	0	0	0	0	0	0	0	0	0	0	0	0	0	0	0	0	0	0	0	0	0	0	0	0
ACTCGTAACACAGGCGCGTGCTATCGTCAGGC	0	0	0	0	0	0	1	0	0	0	0	0	0	0	0	0	0	0	0	0	0	0	0	0	0	0	1
ACTCGTAACTGATGAATCCTTGTCGTCAGTAT	0	0	0	0	0	0	0	0	0	0	0	0	0	0	0	0	0	0	0	0	0	0	0	1	0	0	0
ACTCGTAACTGATGAATCCTTGTCGTCAGTCT	0	0	0	0	0	0	0	2	0	0	0	0	0	0	0	0	0	0	0	0	0	0	0	0	0	0	0
ACTCGTAAGCCATCCGGGACTGCTAGTATTAG	0	0	163	0	0	0	0	0	0	0	0	0	166	0	80	0	47	0	163	0	0	0	0	0	0	0	0
ACTCGTACGGAGGGCCCGAAGCGCAGGTCGTT	0	0	1	0	0	0	0	0	0	0	0	0	0	0	0	0	0	0	0	0	0	0	0	0	0	0	0
ACTCGTACGGTTACCGTATATGCTAGGTTTTG	24	0	27	0	0	0	2	0	7	0	7	0	0	0	0	0	0	0	0	0	0	0	0	0	0	0	0
ACTCGTAGTTCTGTGTCGTTGTGTCGTCAGGC	0	0	0	0	0	0	0	0	0	0	0	0	0	0	0	0	0	0	0	0	0	0	0	0	1	0	0
ACTCGTAGTTTCTAGACCGTGTGTCGTCAGGC	0	0	0	0	0	0	0	0	0	0	0	0	0	0	1	0	0	0	0	0	0	0	0	0	0	0	0
ACTCGTATAACTTACGGAGAGTGGCGTCAGGC	0	0	0	0	0	0	0	0	0	0	0	0	0	0	0	0	0	0	1	0	0	0	0	0	0	0	0
ACTCGTCACGCGGACCCTAAGTCAGCTGGAAT	0	0	1	0	0	0	0	0	0	0	0	0	0	0	0	0	0	0	0	0	0	0	0	0	0	0	0
ACTCGTCATTGCATCTGAGACTTCCTGTTGTT	0	0	2	0	0	0	0	0	0	0	0	0	0	0	0	0	0	0	0	0	0	0	0	0	0	0	0
ACTCGTCCCTGGGTGATATCGGTCCGTCAGGC	0	0	0	0	0	0	0	0	0	0	0	0	0	0	0	0	0	0	0	0	1	0	0	0	0	0	0
ACTCGTCCTTTTAATTTATATATCCGTCAGGC	0	0	0	0	0	1	0	0	0	0	0	0	0	0	0	0	0	0	0	0	0	0	0	0	0	0	0
ACTCGTCGGCCTCTTGAGGTGCCCGAGCGCTG	0	0	20	0	0	0	0	0	0	0	0	0	0	0	0	0	0	0	0	0	0	0	0	0	0	0	0
ACTCGTCTGTTCCTTCGTTTTTAGCAGTTCTG	0	0	1	0	0	0	0	0	0	0	0	0	0	0	0	0	0	0	0	0	0	0	0	0	0	0	0
ACTCGTCTTTGCCTAAGATGTTCACGTCAGGC	1	0	0	0	0	0	0	0	0	0	0	0	0	0	0	0	0	0	0	0	0	0	0	0	0	0	0
ACTCGTGAGGATAAGGTCACTAAAGATGATTG	0	0	0	0	0	0	0	0	0	0	0	0	28	0	13	0	27	0	7	0	0	0	0	0	0	0	0
ACTCGTGCCTTGTATGACACGCAGAACATTAG	0	1	2829	2	0	0	0	0	0	0	0	0	0	0	0	0	0	0	0	0	0	0	0	0	0	0	0
ACTCGTGCCTTTCATTCCCTCTTACGTCAGGC	0	0	0	0	0	1	0	0	0	0	0	0	0	0	0	0	0	0	0	0	0	0	0	0	0	0	0
ACTCGTGCGAGCAGGTTACTGTACGTCAGTAT	0	0	0	0	0	0	0	0	0	0	0	0	0	1	0	0	0	0	0	0	0	0	0	0	0	0	0
ACTCGTGCTACCACTGTTGCAATCAGTTCCAG	0	0	0	0	0	0	0	0	0	0	0	0	1	0	0	0	0	0	0	0	0	0	0	0	0	0	0
ACTCGTGGAGTGTGTGGCGTCTTTACGCTCTG	0	0	2	0	0	0	0	0	0	0	0	0	0	0	0	0	0	0	0	0	0	0	0	0	0	0	0
ACTCGTGGATGAGAAGGCCAGTGGTCTTTTGT	0	0	34	0	0	0	23	0	9	0	0	0	5	0	12	0	6	0	40	0	22	3	0	0	6	29	0
ACTCGTGGTGTCTTTTCACTCGATCGTCAGGC	0	0	0	0	0	0	0	0	0	0	0	0	0	0	0	0	0	0	0	0	0	0	0	0	0	0	1
ACTCGTTAACTAACTGGCCGGTGGAGTCGATT	0	0	1	0	0	0	0	0	0	0	0	0	0	0	0	0	0	0	0	0	0	0	0	0	0	0	0
ACTCGTTACACGAGACGACTCAATCTTATTAG	0	0	1	0	0	0	0	0	0	0	0	0	0	0	0	0	0	0	0	0	0	0	0	0	0	0	0
ACTCGTTAGGGTTTGACAAGAGTGCCTGGCTG	0	0	2	0	0	0	0	0	0	0	0	0	0	0	0	0	0	0	0	0	0	0	0	0	0	0	0
ACTCGTTAGTGCCTTGATGATCTATCTTTTTG	0	0	1	0	0	0	0	0	0	0	0	0	0	0	0	0	0	0	0	0	0	0	0	0	0	0	0
ACTCGTTAGTTGCGCCTGCACTCCCGTCAGGC	0	0	0	0	0	0	0	0	0	0	0	0	0	0	0	0	0	1	0	0	0	0	0	0	0	0	0
ACTCGTTCCGGAGTGTTAGGATTATCGGACAG	0	0	1	0	0	0	0	0	0	0	0	0	0	0	0	0	0	0	0	0	0	0	0	0	0	0	0
ACTCGTTCGAAACCAGCATTGACAGTAGATTG	0	0	2	0	0	0	0	0	0	0	0	0	0	0	0	0	0	0	0	0	0	0	0	0	0	0	0
ACTCGTTCGCGGTCGTGTGGGCATCGTCAGGC	0	0	1	0	0	0	0	0	0	0	0	0	0	0	0	0	0	0	0	0	0	0	0	0	0	0	0
ACTCGTTCTGTAACACTGCCTTCACGTCAGGC	0	0	0	0	0	1	0	0	0	0	0	0	0	0	0	0	0	0	0	0	0	0	0	0	0	0	0
ACTCGTTGGATGTAAATCCGGCGGCGTCAGGC	0	0	0	0	0	0	0	0	0	0	0	0	0	0	0	0	0	1	0	0	0	0	1	0	0	0	0
ACTCGTTGTCTTGAGACGTGTTAGGTAAGTTG	0	0	15	0	0	0	0	0	0	0	0	0	0	0	0	0	0	0	0	0	0	0	0	0	0	0	0
ACTCGTTTAGAAGTGTTGTTATCTTTGCGAAT	0	0	1	0	0	0	0	0	0	0	0	0	0	0	0	0	0	0	0	0	0	0	0	0	0	0	0
ACTCGTTTCAGGAGCAATGAGCGTCATCAGTC	0	0	1	0	0	0	0	0	0	0	0	0	0	0	0	0	0	0	0	0	0	0	0	0	0	0	0
ACTCGTTTTAAATACAATAGTACACGTATTTG	0	0	0	0	0	0	0	0	0	0	0	0	0	0	0	0	0	0	1	0	0	0	0	0	0	0	0
ACTCTAAAATTTGACGTTCTAAATCGTCAGGC	0	0	0	0	0	0	0	0	0	0	0	0	0	0	0	0	0	0	0	0	0	0	0	0	0	1	0
ACTCTAACTGGTCGTACTAGGCGAGATCACAG	0	0	0	0	0	2	0	0	0	0	0	0	0	0	0	0	0	0	0	0	0	0	0	0	0	0	0
ACTCTAATTCGACCCTGACTTTGTTTCCTTTT	0	0	0	0	0	0	0	0	0	0	0	0	22	0	7	0	13	0	14	0	0	0	0	0	0	0	0
ACTCTAATTTGTCTCCCTGGATACGACCGTTG	0	0	2	0	0	0	0	0	0	0	0	0	0	0	0	0	0	0	0	0	0	0	0	0	0	0	0
ACTCTACACATTTGGTTGTCATATTTTGGTTG	0	0	0	0	0	0	0	0	0	0	0	0	1	0	0	0	0	0	0	0	0	0	0	0	0	0	0
ACTCTACCCGCCGCGGGTAAAAGACGTCAGGC	0	0	0	0	0	0	0	0	0	0	0	0	0	0	0	0	0	0	0	0	1	0	0	0	0	0	0
ACTCTACCGGGGGGAATGTAGGTCGTCAGTAT	0	0	0	0	0	0	0	0	0	0	0	0	0	0	0	0	0	0	0	0	0	0	0	0	0	1	0
ACTCTAGACCGGTTGTCAAATTAACGGATCAG	0	0	27	0	0	0	0	0	0	0	0	0	0	0	0	0	0	0	0	0	0	0	0	0	0	0	0
ACTCTAGAGGGAAGGTTACAAGGGTAGACCTG	0	0	7	0	0	0	0	0	0	0	0	0	0	0	0	0	0	0	0	0	0	0	0	0	0	0	0
ACTCTAGGGGTTGAGAGCCAGGATCGTCAGGC	0	0	0	0	0	0	0	0	0	0	0	0	0	0	0	0	0	0	0	0	0	0	1	0	0	0	0
ACTCTAGTGCACTACGATTCTTATATAGTTAG	0	0	3	0	0	0	0	0	0	0	0	0	0	0	0	0	0	0	0	0	0	0	0	0	0	0	0
ACTCTAGTTACGTGTGGCATGCCTTGTTCTTG	0	0	2	0	0	0	0	0	3	0	0	0	54	0	8	0	8	0	9	0	0	0	0	0	0	0	0
ACTCTAGTTGAAGAGATGCCTGAGCAGAGTAG	55	0	0	0	1	0	0	0	0	0	0	0	0	0	0	0	0	0	0	0	0	0	0	0	0	0	0
ACTCTATAGAGTCCTTATCTGAGACGTCAGGC	0	0	0	0	0	0	0	0	0	0	0	0	0	0	0	0	0	0	0	0	0	0	0	0	0	1	0
ACTCTATGCTCATACCTACCCCGTCGTCAGGC	0	0	0	0	0	0	0	0	0	0	0	0	1	0	0	0	0	0	0	0	0	0	0	0	0	0	0
ACTCTATTCTTCTCCGTTGGACGGTCTCCTTG	0	0	4	0	0	0	0	0	0	0	0	0	0	0	0	0	0	0	0	0	0	0	0	0	0	0	0
ACTCTCAGGCCAGGCCACGGCTCCACAGATTC	0	0	1	0	0	0	0	0	0	0	0	0	0	0	0	0	0	0	0	0	0	0	0	0	0	0	0
ACTCTCAGTGTTGAATCGGGTTGGCGTCAGGC	0	0	0	0	0	0	0	0	0	0	0	0	0	0	0	0	1	0	0	0	0	0	0	0	0	0	0
ACTCTCATAGGGTTCGTGTATTTGCCTCGTTC	0	0	6	1	1	0	4	2	4	0	12	0	0	0	0	0	0	0	0	0	0	0	0	0	0	0	0
ACTCTCATCCTTAGCGTAGGAGTTCGTCAGGC	0	0	0	0	0	0	0	0	0	0	1	0	0	0	0	0	0	0	0	0	0	0	0	0	0	0	0
ACTCTCCATTGGCTTGGGGGTGAGGAATGCTG	0	0	2	0	0	0	0	0	0	0	0	0	0	0	0	0	0	0	0	0	0	0	0	0	0	0	0
ACTCTCCCAACTAATTCTCATGATTGCTGCAG	0	0	1	0	0	0	0	0	0	0	0	0	0	0	0	0	0	0	0	0	0	0	0	0	0	0	0
ACTCTCCGGAGTCTGTGGAGGGAACGCTTATT	0	0	1	0	0	0	0	0	0	0	0	0	0	0	0	0	0	0	0	0	0	0	0	0	0	0	0
ACTCTCCGTACCTAATGCTATGAGGGTCGCTG	0	0	153	0	0	0	2	0	1	0	0	0	0	0	0	0	0	0	0	0	0	0	0	0	0	0	0
ACTCTCCTGGATTCGTCGGGCTGGGCAATCTG	0	0	1	0	0	0	0	0	0	0	0	0	0	0	0	0	0	0	0	0	0	0	0	0	0	0	0
ACTCTCCTTACAATTCAACGTGTGCTGGGCTG	0	0	0	0	0	0	0	0	0	0	0	0	0	0	1	0	0	0	0	0	0	0	0	0	0	0	0
ACTCTCGAGGTGAGAACCCGATTGCGTCAGGC	0	0	0	0	0	0	0	0	0	0	0	0	0	0	0	0	0	0	0	0	0	0	0	0	0	1	0
ACTCTCGCGGCCCGAGACCATCCGCTTCTTTG	0	0	1	0	0	0	0	0	0	0	0	0	0	0	0	0	0	0	0	0	0	0	0	0	0	0	0
ACTCTCGCGGCTAGGCGGGCTGGGGTAGGTTG	0	0	0	0	0	0	0	0	0	0	0	0	3	0	8	0	1	0	2	0	0	0	0	0	0	0	0
ACTCTCTGCGCGACGCGTGAGAGGTGGCATTC	0	0	0	0	2	2	6	0	2	0	0	0	0	0	0	0	0	0	0	0	0	0	0	0	0	0	0
ACTCTCTTTCCAGTCTCTTCGCTGCGTCAGGC	0	0	0	0	0	0	0	0	0	0	0	0	0	0	0	0	0	1	0	0	0	0	0	0	0	0	0
ACTCTGAAAACAGTTGGGTGACGGGGTGCAAT	1	0	5	2	0	0	0	0	0	0	0	0	0	0	0	0	0	0	0	0	0	0	0	0	0	0	0
ACTCTGAATGGCGTTAATCGGATACGTCAGGC	0	0	0	0	0	0	0	0	0	0	0	0	0	0	0	0	0	0	0	0	0	0	0	1	0	0	0
ACTCTGAATTGGCTTTGAGTGTAGCGTCAGGC	0	0	0	0	0	0	0	0	0	0	0	0	1	0	0	0	0	0	0	0	0	0	0	0	0	0	0
ACTCTGACTTTTTCGCGAACTTATCGTCAGGC	0	0	0	0	0	0	0	0	0	0	0	0	0	0	0	0	0	0	0	0	1	0	0	0	0	0	0
ACTCTGATACCTGAGGTAAATGTTTGACTGAC	0	0	3	0	0	0	0	0	0	0	0	0	0	0	0	0	0	0	0	0	0	0	0	0	0	0	0
ACTCTGATAGATTTACGCTGCGTTCTCTTTTG	0	0	0	0	0	0	0	0	0	0	0	0	0	0	1	0	0	0	0	0	0	0	0	0	0	0	0
ACTCTGCAGATATCTAAGTGGAACGTCAGTAT	0	0	0	0	0	0	1	0	0	0	0	0	0	0	0	0	0	0	0	0	0	0	0	0	0	0	0
ACTCTGCAGGGCGGTAGTGCTCTCCGGGGGTT	0	0	1	0	0	0	78	0	0	0	0	0	27	0	354	54	58	0	63	0	0	0	0	0	0	0	0
ACTCTGCCCAACCTTTGCCCTGAGGTTGTCTG	0	0	0	0	4	1	12	1	2	0	0	0	0	0	0	0	0	0	0	0	0	0	0	0	0	0	0
ACTCTGCGATATACATGGATGCACCTCAGTCT	0	0	0	0	0	0	0	0	0	0	0	0	0	0	0	0	0	0	0	0	0	0	0	2	0	0	0
ACTCTGCGTTATGGCGCCCGGCTGCGTCAGGC	0	0	0	0	0	0	0	0	0	0	0	0	0	0	0	0	0	1	0	0	0	0	0	0	0	0	0
ACTCTGCTTGTGCCTATGGTTTCACGTCGTAT	0	0	0	0	0	0	0	0	0	0	0	0	1	0	0	0	0	0	0	0	0	0	0	0	0	0	0
ACTCTGGAGAGTAGGGAGCCAGAAAGGCGTTG	0	0	2	0	2	2	0	0	0	0	2	0	0	0	0	0	0	0	0	0	0	0	0	0	0	0	0
ACTCTGGGAATTTTGATATCGATACAGCTTTG	500	0	18	0	28	58	333	126	150	0	4	0	0	0	0	0	0	0	0	0	0	0	0	0	0	0	0
ACTCTGGGGGGATAAACGTTCTGGGTGTGCAG	0	0	0	0	0	0	0	0	0	0	0	0	0	0	0	0	0	0	1	0	0	0	0	0	0	0	0
ACTCTGGGGTCCCAACCAAAGAGTCGTCAGGC	0	0	0	0	0	0	0	0	0	0	1	0	0	0	0	0	0	0	0	0	0	0	0	0	0	0	0
ACTCTGGGTGGAGAGTGGAGGATCCGTCAGGC	0	0	0	0	0	0	0	0	0	0	0	0	0	0	0	0	0	0	0	0	1	0	0	0	0	0	0
ACTCTGGTCCATTCATTATCCTAAGGTTACTG	0	0	0	0	0	0	0	0	0	0	0	0	1	0	0	0	0	0	0	0	0	0	0	0	0	0	0
ACTCTGGTCCGCACATACCCCGCCTCAGTTTG	0	0	0	0	1	0	0	0	0	0	0	0	0	0	0	0	0	0	0	0	0	0	0	0	0	0	0
ACTCTGGTGCGCACTAAGTGTGTGTTGAGTTG	0	0	0	0	0	0	0	0	0	0	0	0	0	0	0	0	1	0	0	0	0	0	0	0	0	0	0
ACTCTGGTTGTATAATGGCGCCTGATGTGCAG	0	0	0	0	0	0	0	0	0	0	0	0	7	0	7	0	0	0	9	0	0	0	0	0	0	0	0
ACTCTGTCCTGTGTGTTTGACACTCACCCTTG	16	0	46	0	0	0	0	0	0	0	9	0	0	0	0	0	0	0	0	0	0	0	0	0	0	0	0
ACTCTGTCGGGCTTTTTTGAGTCGCGTCAGGC	0	0	0	0	0	0	0	0	0	0	0	0	0	0	0	0	0	0	0	0	0	0	0	0	0	0	2
ACTCTGTCGGTTGCGTCGATTTTTCGTCAGGC	0	0	0	0	0	0	1	0	0	0	0	0	0	0	0	0	0	0	0	0	0	0	0	0	0	0	0
ACTCTGTGGCAAGTGATGTCCGCTGTTCCCTG	0	0	1	0	0	0	0	0	0	0	0	0	0	0	0	0	0	0	0	0	0	0	0	0	0	0	0
ACTCTGTGTTACTTACCAATTGACTTATTATC	0	0	1	0	0	0	0	0	0	0	0	0	0	0	0	0	0	0	0	0	0	0	0	0	0	0	0
ACTCTGTTAAGGTAGTGTAGTGGTCGTCAGGC	0	0	0	0	0	0	1	0	0	0	0	0	0	0	0	0	0	0	0	0	0	0	0	0	0	0	0
ACTCTGTTCAAACTGACACATACTCTAAGATT	0	0	3	2	0	0	0	0	0	0	4	0	0	0	0	0	0	0	0	0	0	0	0	0	0	0	0
ACTCTGTTGGGAAATCATATACCGCGTCAGGC	0	0	0	0	0	0	0	0	0	0	0	0	0	0	1	0	0	0	0	0	0	0	0	0	0	0	0
ACTCTGTTGGTGAGCTCGGCCTTTCCATTAAC	0	0	0	0	0	0	0	0	0	0	0	0	0	0	2	0	0	0	0	0	0	0	0	0	0	0	0
ACTCTGTTTTCTGTCCTTGCTATTCCACTCTT	0	0	1	0	0	0	0	0	0	0	0	0	0	0	0	0	0	0	0	0	0	0	0	0	0	0	0
ACTCTTAACAGTGTGGCCCCCGCGCCCAGCAG	0	0	148	0	0	0	0	0	9	0	1	0	3	1	13	0	0	0	1	0	0	0	0	0	0	0	0
ACTCTTAACCATGTGGCGTCTCGACGTCAGGC	0	0	0	0	0	0	0	0	0	0	0	0	0	0	0	0	0	0	1	0	1	0	0	0	0	0	0
ACTCTTAAGGTCAGAGCGCACGTATTACATTG	0	0	0	0	0	0	0	0	0	1	0	0	0	0	0	0	0	0	0	0	0	0	0	0	0	0	0
ACTCTTAAGTATATGCTACCGTGACGTCAGGC	0	0	0	0	0	0	0	0	0	0	1	0	0	0	0	0	0	0	0	0	0	0	0	0	0	0	0
ACTCTTAATATTCCATAGAGATCGGCGGGTAG	0	0	17	0	0	0	0	0	0	0	0	0	39	0	45	0	9	0	12	0	0	0	0	0	0	0	0
ACTCTTACTAGTGTCTGTTATGTACGTCAATC	0	0	0	0	0	0	0	0	0	0	0	0	0	0	0	0	0	0	0	0	1	0	0	0	0	0	0
ACTCTTACTGGTATCTCAATATAACGTCAATC	0	1	0	0	0	0	0	0	0	0	0	0	0	0	1	0	0	0	0	0	0	0	0	0	0	0	0
ACTCTTAGAGGATATCCGCACTTGGAAGGTTG	0	0	219	942	5	37	55	51	0	0	148	0	0	0	0	0	0	0	0	0	0	0	0	0	0	0	0
ACTCTTAGGCTGGTGTAACGGTGGAATACTAG	0	0	0	0	1	0	0	0	0	0	0	0	0	0	0	0	0	0	0	0	0	0	0	0	0	0	0
ACTCTTAGGGAACCGGCACCCATGGACAGTTG	0	0	1	0	0	0	0	0	0	0	0	0	0	0	0	0	0	0	0	0	0	0	0	0	0	0	0
ACTCTTAGGGGGCCTTTTTACCATCGTCAGGC	1	0	0	0	0	0	0	0	0	0	0	0	0	0	0	0	0	0	0	0	0	0	0	0	0	0	0
ACTCTTATCGATCGTGGTTATTATTGCTGCAG	0	0	0	0	0	0	0	0	0	0	0	0	1	0	3	0	0	0	1	0	0	0	0	0	0	0	0
ACTCTTATCTCTACCGGCCTTAAGTTCTTTTG	0	0	53	10	58	19	73	59	84	5	7	0	0	0	0	0	0	0	0	0	0	0	0	0	0	0	0
ACTCTTATTCCATAGAGATCGGCGGGTCGTAC	0	0	0	0	0	0	0	0	0	0	0	0	0	0	1	0	0	0	0	0	0	0	0	0	0	0	0
ACTCTTATTTGGCAGGTATACGGTCATGTCTC	0	0	0	0	0	0	1	0	0	0	0	0	6	0	1	0	3	0	3	0	0	0	0	0	0	0	0
ACTCTTCAACAACCACGTATGTCACATCAGTC	0	0	0	0	0	0	0	0	0	0	0	0	0	0	1	0	0	0	0	0	0	0	0	0	0	0	0
ACTCTTCCTACTGGAGCCGGCGTGTAATTTTG	0	0	0	0	0	0	0	0	0	0	1	0	0	0	0	0	0	0	0	0	0	0	0	0	0	0	0
ACTCTTCGTCAATTGGGAAAACGTCGTCAGGC	0	0	0	0	0	0	0	0	0	0	0	0	0	0	0	0	0	0	0	0	0	0	0	0	1	0	0
ACTCTTCTCAGAAGTACCATATCGGGTCACTG	0	0	2	0	0	0	0	0	1	0	0	0	41	0	17	0	17	0	20	0	0	0	0	0	0	0	0
ACTCTTCTGTTACGTCTGGTCATGGTGTTCTG	0	0	170	0	0	0	0	0	0	0	0	0	0	0	0	0	0	0	0	0	0	0	0	0	0	0	0
ACTCTTCTTGCTTCAACGTAGTCAAGGGCTTG	0	0	117	0	0	0	0	0	0	0	0	0	0	0	0	0	0	0	0	0	0	0	0	0	0	0	0
ACTCTTGAAACAACGTATGTCTGCGACCGGTT	0	0	0	6	2	2	3	9	7	0	0	0	0	0	0	0	0	0	0	0	0	0	0	0	0	0	0
ACTCTTGCGAATGTACCAATATTGGAGCTCTG	0	0	0	0	0	0	0	0	0	0	0	0	13	0	3	0	4	0	2	0	0	0	0	0	0	0	0
ACTCTTGGTGGTTAATTTGGTTGGGGCTGTTT	0	0	1	0	0	0	0	0	0	0	0	0	0	0	0	0	0	0	0	0	0	0	0	0	0	0	0
ACTCTTGTATATGCATACCAATTCTATCACAG	0	0	1	0	0	0	0	0	0	0	0	0	0	0	0	0	0	0	0	0	0	0	0	0	0	0	0
ACTCTTGTGGATGGCTCTGATTGTGAACCTAG	0	0	40	0	0	0	0	0	0	0	0	0	0	0	0	0	0	0	0	0	0	0	0	0	0	0	0
ACTCTTGTGTTCAGTAAGGATAGTTGTTGTTC	0	0	208	0	0	10	95	15	20	0	60	0	0	0	0	0	0	0	0	0	0	0	0	0	0	0	0
ACTCTTTAGTAATTTATGTAGTTTGCTCGAGT	0	0	1	0	0	0	0	0	0	0	0	0	0	0	0	0	0	0	0	0	0	0	0	0	0	0	0
ACTCTTTATAAGTAGCGTTACTATCGTCAGGC	0	0	0	0	0	0	0	0	0	0	0	0	0	1	0	0	0	0	0	0	0	0	0	0	0	0	0
ACTCTTTCACTTTGTGGATTGGTTATACTTAT	0	0	1	3	5	3	15	2	5	0	0	1	0	0	0	0	0	0	0	0	0	0	0	0	0	0	0
ACTCTTTCGTTATTCGTTGATTTTAGCAGCTC	0	0	10	0	0	0	0	0	0	0	0	0	0	0	0	0	0	0	0	0	0	0	0	0	0	0	0
ACTCTTTGCAAATGGATTCCGGATAAACATTT	0	0	23	101	52	75	146	144	186	2	73	0	0	0	0	0	0	0	0	0	0	0	0	0	0	0	0
ACTCTTTGCAGAGAACGTTTAGGGAAACCCAG	0	0	0	0	0	0	1	1	0	0	0	0	0	0	0	0	0	0	0	0	0	0	0	0	0	0	0
ACTCTTTTAGTCCGCTGTCCCTTCCGTCAGGC	0	0	0	0	0	0	0	0	1	0	0	0	0	0	0	0	0	0	0	0	0	0	0	0	0	0	0
ACTCTTTTTCTGTACGGCCCGCGTCAGTCTAG	0	0	0	0	0	0	1	0	0	0	0	0	0	0	0	0	0	0	0	0	0	0	0	0	0	0	0
ACTGAAAATATGGGGGTAGTGGCCCGTCAGGC	0	0	0	0	0	0	0	0	0	0	0	0	0	0	0	0	0	1	0	0	0	0	0	0	0	0	0
ACTGAAACACAGTCGTTAGCTAGGTATTTCTG	0	0	1	0	0	0	0	0	0	0	0	0	0	0	0	0	0	0	0	0	0	0	0	0	0	0	0
ACTGAAAGAGCTAAACATTAGGATGGAACGTC	0	0	1	0	0	0	0	0	0	0	0	0	0	0	0	0	0	0	0	0	0	0	0	0	0	0	0
ACTGAAAGCGGCTTCCGTTGTGTGCGTCAGGC	0	0	0	0	0	0	0	0	0	0	0	0	0	0	0	0	0	0	0	0	0	1	0	0	0	0	0
ACTGAAAGTCTAGAACCATTGTTGGCACTGTC	0	0	1	0	0	0	0	0	0	0	0	0	0	0	0	0	0	0	0	0	0	0	0	0	0	0	0
ACTGAAAGTTGATATGTTTCCCAGCATCAGTC	0	0	0	0	0	0	0	0	0	0	0	0	0	0	0	0	0	1	0	0	0	0	0	0	0	0	0
ACTGAAATATGGACAATGGAAAGATGTCAGTC	0	0	0	0	0	0	0	0	0	0	0	0	0	0	0	0	0	0	0	0	0	0	1	0	0	0	0
ACTGAAATGGCTAATGGTGGAGAGGCGGTATC	0	0	1	0	0	0	0	0	0	0	0	0	0	0	0	0	0	0	0	0	0	0	0	0	0	0	0
ACTGAACCCGTTCATAAGAATTTGCGTCATTC	0	0	0	0	0	0	0	0	0	0	0	0	0	0	0	0	0	0	0	0	0	0	0	0	0	2	0
ACTGAAGAGATTGTTAAGCACACCGGTTGTAG	0	0	6	13	0	4	6	3	0	1	1	0	0	0	0	0	0	0	0	0	0	0	0	0	0	0	0
ACTGAAGCGGATTATCTACGTGGGCGTCAGGC	0	0	0	0	0	0	0	0	0	0	0	0	0	0	0	0	0	0	0	0	0	0	0	1	0	0	0
ACTGAAGGCTTCTCCGAATCGTGCGTGTGCTG	0	0	1	0	0	0	0	0	0	0	0	0	0	0	0	0	0	0	0	0	0	0	0	0	0	0	0
ACTGAAGTGGAGAGTAGCATGAAGCGTCAGGC	0	0	0	0	0	0	0	0	0	0	0	0	1	0	0	0	0	0	0	0	0	0	0	0	0	0	0
ACTGAAGTTTATGGGGAGAGTGGGAACGTTTG	0	0	0	0	0	0	0	0	0	0	0	0	6	0	17	0	1	0	7	0	0	0	0	0	0	0	0
ACTGAATAAAAACCGACCGGGTCTCGTCAGGC	0	0	0	0	0	0	0	1	0	0	0	0	0	0	0	0	0	0	0	0	0	0	0	0	0	0	0
ACTGAATATCCAAGAAGAGGATGAACGAGTTG	0	0	1	0	0	0	0	0	0	0	0	0	0	0	0	0	0	0	0	0	0	0	0	0	0	0	0
ACTGAATCCCCGGGTGGGCAGTACCGTCAGGC	0	0	0	0	0	0	0	0	0	0	0	0	0	0	0	0	0	0	0	0	0	0	0	0	0	1	0
ACTGAATCCGAAAACAGAGGAGTGTATGGCAG	0	0	1	0	0	0	0	0	0	0	0	0	0	0	0	0	0	0	0	0	0	0	0	0	0	0	0
ACTGAATCGTTTGCTAGGCAACACCGTCAGGC	0	0	0	0	0	0	0	0	0	0	0	0	0	0	0	0	0	0	0	0	0	0	0	0	0	1	0
ACTGAATGCCATGTGCGCGGCCACAATGGCTC	0	0	3	0	0	0	0	0	0	0	0	0	0	0	0	0	0	0	0	0	0	0	0	0	0	0	0
ACTGAATTATAACTAGATGCAACTTGATGATT	4	0	0	0	0	0	0	0	0	0	0	0	0	0	0	0	0	0	0	0	0	0	0	0	0	0	0
ACTGACAAAGGTGGCGTTTTTGTACGTCAGGC	0	0	0	0	0	0	0	0	0	0	0	0	0	0	0	0	1	0	0	0	0	0	0	0	0	0	0
ACTGACACAGTTGCAAGTGCCTCCGTCAATCT	0	0	0	0	0	0	0	0	0	0	0	0	0	0	0	0	0	0	0	0	0	0	2	0	0	0	0
ACTGACACGGACTGATGCCGAGGTCGTCAATC	0	0	0	0	0	0	0	0	0	0	0	0	0	0	0	0	0	0	0	0	0	1	0	0	0	0	0
ACTGACACTACGGTAAAAGGACGGATCAACAT	0	0	1	0	0	0	0	0	0	0	0	0	0	0	1	0	0	0	0	0	0	0	0	0	0	0	0
ACTGACACTTTTTGTGGCAATATTGGGTCATC	0	0	3	0	0	0	0	0	0	0	0	0	0	0	0	0	0	0	0	0	0	0	0	0	0	0	0
ACTGACATTGTCTCACATGAAATTGTAGTTAG	102	0	10	0	0	0	0	0	0	0	1	0	0	0	0	0	0	0	0	0	0	0	0	0	0	0	0
ACTGACCGTGGAGGATCGGAGGCGCGTCAGGC	0	0	0	0	0	0	0	0	0	0	0	0	0	0	0	0	0	0	0	0	0	0	0	1	0	0	0
ACTGACCTCCGTACAGTCCGACGACGTCAGGC	0	0	0	0	0	0	0	0	0	0	0	0	0	0	0	0	0	0	0	0	0	0	0	0	0	1	0
ACTGACCTCTGAGGTTCGGGAGGGGGAGTCGT	0	0	0	0	0	0	0	1	0	0	0	0	0	0	0	0	0	0	0	0	0	0	0	0	0	0	0
ACTGACCTCTGAGGTTCGGGGAGGGGGAGTAG	11	0	4	226	49	25	87	68	12	0	6	0	0	0	0	0	0	0	0	0	0	0	0	0	0	0	0
ACTGACGACCACAAGCGTTCAAGGGTGTGTTG	0	0	0	0	0	0	0	0	0	0	1	0	0	0	0	0	0	0	0	0	0	0	0	0	0	0	0
ACTGACGAGCGTTTAAAAGCAGCGGGGGTTTT	0	0	0	0	0	0	0	0	0	0	2	0	0	0	0	0	0	0	0	0	0	0	0	0	0	0	0
ACTGACGCCGTTTGCGGTGAACCTTTTTATTG	0	0	2	0	0	0	0	0	0	0	0	1	33	0	6	0	0	0	0	0	0	0	0	0	0	0	0
ACTGACGCCTGAGCTTCTGAGTAGCGTCAGGC	0	0	0	0	0	0	0	0	0	0	0	0	0	1	0	0	0	0	0	0	0	0	0	0	0	0	0
ACTGACGCGGAGACGAAACGCTCGCGTCAGGC	0	0	0	0	0	1	0	0	0	0	0	0	0	0	0	0	0	0	0	0	0	0	0	0	0	0	0
ACTGACGGCACCTAAGTCGGGGCGCGTCAGGC	0	0	0	0	0	0	0	1	0	0	0	0	0	0	0	0	0	0	0	0	0	0	0	0	0	0	0
ACTGACGGGGGCTTGAGTTAATGCCGTCAGGC	0	0	0	0	0	0	0	0	0	0	0	0	0	0	0	0	0	0	0	0	0	0	0	0	0	1	0
ACTGACGGTAGTCCAGTGTAGAGTCGTCAGGC	0	0	0	0	0	0	0	0	0	0	0	0	0	0	0	0	0	0	0	0	1	0	0	0	0	0	0
ACTGACGGTCAAGTGTCTGTTTCATGGAATAG	0	0	1	0	0	0	0	0	0	0	0	0	0	0	0	0	0	0	0	0	0	0	0	0	0	0	0
ACTGACGTGTAGGGGCGGTGTCGTCGTCAGGC	0	0	0	0	0	0	0	0	0	0	0	0	0	0	0	1	0	0	0	0	0	0	0	0	0	0	0
ACTGACGTGTCTACGTTACCTTTTCGTCAGGC	0	0	0	0	1	0	0	0	0	0	0	0	0	0	0	0	0	0	0	0	0	0	0	0	0	0	0
ACTGACTAAGCACTCGTTGGTTTGGTAGGTAG	0	0	0	0	0	0	0	0	0	0	0	0	1	0	0	0	0	0	0	0	0	0	0	0	0	0	0
ACTGACTCAATCGGGGGCTTGTCTCGTCAGGC	0	0	0	0	0	0	0	0	0	0	0	0	0	0	0	0	0	0	0	0	1	0	0	0	0	0	0
ACTGACTCATTAAGGTGACGATGCGTCAGTCT	0	0	0	0	0	2	0	0	0	0	0	0	0	0	0	0	0	0	0	0	0	0	0	0	0	0	0
ACTGACTCGAGAGGACATTAGCGCCGTCAGGC	0	0	0	0	0	0	0	0	0	0	0	0	0	0	0	0	0	0	0	0	0	0	0	1	0	0	0
ACTGACTCTGTGGATGCTGGGGTTTGCAGGTC	0	0	0	2	0	1	0	0	0	0	0	0	0	0	0	0	0	0	0	0	0	0	0	0	0	0	0
ACTGACTGGGTGGCCCCGGGAGGTGTGACTAC	0	0	1	0	0	0	0	0	0	0	0	0	0	0	0	0	0	0	0	0	0	0	0	0	0	0	0
ACTGACTGTGGTGTCTCGCCGGCCCGTCAGGC	0	0	0	0	0	0	0	0	0	0	0	0	0	0	0	0	0	1	0	0	0	0	0	0	0	0	0
ACTGAGAACAATGTCTACCGGCTAGGTGTTTT	0	0	4	24	4	67	17	39	14	0	0	0	0	0	0	0	0	0	0	0	0	0	0	0	0	0	0
ACTGAGAATTCGGCGAAATACTCCTCGACTTG	0	0	1	0	0	0	0	0	0	0	0	0	0	0	0	0	0	0	0	0	0	0	0	0	0	0	0
ACTGAGACGAGATATCCGCCAGTCAAGAGCTG	0	0	10	0	0	0	0	0	0	0	0	0	23	0	22	0	18	0	19	0	0	0	0	0	0	0	0
ACTGAGAGCGATTCGGGGGCTAGAGGTGATAT	25	0	0	0	0	0	0	0	0	0	1	0	0	0	0	0	0	0	0	0	0	0	0	0	0	0	0
ACTGAGAGGGAGTTCCGAGGAAGGGTTGAAAT	1	0	0	1	0	0	0	0	0	0	0	0	0	0	0	0	0	0	0	0	0	0	0	0	0	0	0
ACTGAGAGTGTGTTTGTGGCGTTTCTATTTAG	0	0	3	0	0	0	0	0	0	0	0	0	0	0	0	0	0	0	0	0	0	0	0	0	0	0	0
ACTGAGATAGTATTGTTTAGTCTCGTCAGTAT	0	0	0	0	0	0	0	0	0	0	0	0	0	0	0	0	0	0	0	0	0	0	0	0	0	3	0
ACTGAGATAGTATTGTTTAGTCTCGTCAGTCT	0	0	0	0	0	0	0	0	0	0	0	0	0	0	0	0	0	0	0	0	0	2	0	2	2	0	0
ACTGAGATTTCGCGTCAGTCTCGGAGCGGCAG	0	0	0	0	0	0	1	0	0	0	0	0	0	0	0	0	0	0	0	0	0	0	0	0	0	0	0
ACTGAGCGACCTGTACGTGCCCGAACCGGCTG	0	0	3	0	0	0	0	0	0	0	0	0	0	0	0	0	0	0	0	0	0	0	0	0	0	0	0
ACTGAGCGGTGTCTAGTGACTGCCGTGAATTG	0	0	0	0	0	0	0	0	0	0	0	0	0	0	0	0	0	0	1	0	0	0	0	0	0	0	0
ACTGAGCGTCATGTAAGGGGACAGGACGGCTG	373	0	5	0	0	0	4	0	0	0	11	0	9	0	0	0	0	0	0	0	0	0	0	0	0	0	0
ACTGAGCGTGACAGAACTCCTGACCGTCAGGC	0	0	0	0	0	0	0	0	0	0	0	0	0	0	0	0	0	0	0	0	0	0	0	1	0	0	0
ACTGAGCTGGGTGCGATAGGGTGGCGTCAGGC	0	0	0	0	0	0	0	0	0	0	0	0	0	0	0	0	0	0	0	0	1	0	0	0	0	0	0
ACTGAGGAAAATGATTTGGGGACGTGGCGTTG	0	0	3	41	0	0	0	0	0	0	0	0	0	0	0	0	0	0	0	0	0	0	0	0	0	0	0
ACTGAGGAGTAATGCGGGGGTGGGGGGAGTAG	0	0	1	0	0	0	0	0	0	0	0	0	0	0	0	0	0	0	0	0	0	0	0	0	0	0	0
ACTGAGGCAAACACTGCACATGTGACGTTAAC	0	0	1	0	0	0	0	0	0	0	0	0	0	0	0	0	0	0	0	0	0	0	0	0	0	0	0
ACTGAGGCACCGGATTGTCCTTTCACGTCAGT	0	1	0	0	0	0	0	0	0	0	0	0	0	0	0	0	0	0	0	0	0	0	0	0	0	0	0
ACTGAGGCATATGGTACTTCCGTGAATTCTTG	0	0	17	0	0	0	0	0	0	0	0	0	0	0	0	0	0	0	0	0	0	0	0	0	0	0	0
ACTGAGGCGGATCTTGGCTTCACTCGTCAGGC	0	0	0	0	0	0	0	0	0	0	1	0	0	0	0	0	0	0	0	0	0	0	0	0	0	0	0
ACTGAGGCGGTCGTGACGCGCTTGAAGGTTAG	161	0	326	0	0	0	13	0	0	0	81	0	0	0	0	0	0	0	0	0	0	0	0	0	0	0	0
ACTGAGGGCGTAGCCGAGGCCAAGACCGGTAC	0	0	0	0	0	0	0	0	0	0	0	0	1	0	1	0	0	0	1	0	0	0	0	0	0	0	0
ACTGAGGGGGCCGTAAGGGCAGGCGCTTTTAG	0	0	1	13	0	7	12	13	3	0	4	0	0	0	0	0	0	0	0	0	0	0	0	0	0	0	0
ACTGAGGGTCAGCTGCGGGTAAAGGTGGACTG	0	0	1	0	0	0	0	0	0	0	0	0	0	0	0	0	0	0	0	0	0	0	0	0	0	0	0
ACTGAGGGTCTCTCTTTTCATGACCGTCAGGC	0	0	0	0	0	0	0	0	0	0	0	0	0	0	1	0	0	0	0	0	0	0	0	0	0	0	0
ACTGAGGTCAACATAGGTCCCGCCCCGATTTG	0	0	1	0	0	0	0	0	0	0	0	0	0	0	0	0	0	0	0	0	0	0	0	0	0	0	0
ACTGAGGTGAATTTTAATCTACCCCGTCAGGC	0	0	0	0	0	0	0	0	0	0	0	0	0	0	0	0	0	0	1	0	0	0	0	0	0	0	0
ACTGAGGTGGTTCAGGGGGAGGGCGCGTGATT	0	0	3	0	0	0	0	0	0	0	0	0	0	0	0	0	0	0	0	0	0	0	0	0	0	0	0
ACTGAGGTTCACGCATAATCCCTTCTCGATTG	0	0	37	0	0	0	0	0	0	0	0	0	0	0	0	0	0	0	0	0	0	0	0	0	0	0	0
ACTGAGTAAATTGTGGGCGCGTCGATTGGTTG	0	0	2	0	0	0	1	0	1	0	0	0	0	0	0	0	0	0	0	0	0	0	0	0	0	0	0
ACTGAGTCGAGTACCAACGACTAACGTCAGGC	0	0	0	0	0	0	0	0	0	0	0	0	0	0	0	0	0	0	0	0	0	0	0	1	0	0	0
ACTGAGTGAAACCGCTTAGGGACGCGTCAGGC	0	0	0	0	0	0	0	0	0	0	0	0	0	0	0	0	0	0	0	0	0	0	0	1	0	0	0
ACTGAGTGCATTACATGCAGCGTACGTCAGGC	0	0	0	0	0	0	0	0	0	0	0	0	0	0	0	0	0	0	0	0	0	0	0	1	0	0	0
ACTGAGTGCGGTTAGGGTCTGTCTCGGAGCGG	0	0	0	0	0	1	0	0	0	0	0	0	0	0	1	0	0	0	0	0	0	0	0	0	0	1	1
ACTGAGTGGATACCGTCTGCTTCTGGTACCAG	0	0	20	0	0	0	0	0	0	0	0	0	0	0	0	0	0	0	0	0	0	0	0	0	0	0	0
ACTGAGTGGCGTTGAGTATAGTCGCGTCAGGC	0	0	0	0	0	0	0	0	1	0	0	0	0	0	0	0	0	0	0	0	0	0	0	0	0	0	0
ACTGAGTGTCGAGAGTCAAGCTTGACATATTG	0	0	1	0	0	0	0	0	0	0	0	0	0	0	0	0	0	0	0	0	0	0	0	0	0	0	0
ACTGAGTGTTTTGGACCGAGTGTAATCTACTG	0	0	1	0	0	0	0	0	0	0	0	0	0	0	0	0	0	0	0	0	0	0	0	0	0	0	0
ACTGAGTTCACCGATTTTTGTTATGTAGTCAG	0	0	0	0	0	0	0	0	0	0	0	0	3	0	0	0	0	0	0	0	0	0	0	0	0	0	0
ACTGAGTTCGAGACTGTAGAGTTCCGTCAGGC	0	0	0	0	0	0	0	0	0	0	0	0	0	0	0	0	0	0	0	0	0	0	0	0	0	1	0
ACTGAGTTGGCTTATACCCTTTTACGTCAGGC	0	0	0	0	0	0	0	0	0	0	0	0	0	0	0	0	1	0	0	0	0	0	0	0	0	0	0
ACTGATAAAGGTCAAATTTTAGTTGCACGATT	0	0	1	0	0	0	0	0	0	0	0	0	0	0	0	0	0	0	0	0	0	0	0	0	0	0	0
ACTGATATAGTTGGTACGTAAATACGTCAGGC	0	0	0	0	0	0	0	0	0	0	0	0	0	0	0	0	0	0	0	0	0	0	0	1	0	0	0
ACTGATATCAAGCTTGCGCATTCGTTAGCTTG	0	0	4	0	0	0	0	0	0	0	0	0	0	0	0	0	0	0	0	0	0	0	0	0	0	0	0
ACTGATATGGGCGTGTCCGTCCTTCGTCAGGC	1	0	0	0	0	0	0	0	0	0	0	0	0	0	0	0	0	0	0	0	0	0	0	0	0	0	0
ACTGATATTAACCCTCTGTGGGAGGTGCGTAG	0	0	3	0	0	0	0	0	0	0	0	0	0	0	0	0	0	0	0	0	0	0	0	0	0	0	0
ACTGATCATTTTTTACATCGTCAGTCTCGGAG	0	0	0	0	0	0	0	0	0	0	0	0	1	0	0	0	0	0	0	0	0	0	0	0	0	0	0
ACTGATCCACAGTCGGGAGTGTGCTGGTGTTG	0	0	1	0	0	0	0	0	0	0	0	0	0	0	0	0	0	0	0	0	0	0	0	0	0	0	0
ACTGATCCGTAGGCGTTAAGGAGGCAACAAAC	0	0	2	0	0	0	0	0	0	0	0	0	0	0	0	0	0	0	0	0	0	0	0	0	0	0	0
ACTGATCGGAGCCGCGTGTCAAATCGTCAGGC	0	0	0	0	0	1	0	0	0	0	0	0	0	0	0	0	0	0	0	0	0	0	0	0	0	0	0
ACTGATGAGTTGTGCCCGCCTTACATCTAGTT	58	0	211	0	0	0	0	0	0	0	323	0	0	0	0	0	0	2	0	0	0	0	0	0	0	0	0
ACTGATGGAAAAGTGGAGTGAACGTCGTCAGT	0	0	0	0	0	0	0	1	0	0	0	0	0	0	0	0	0	0	0	0	0	0	0	0	0	0	0
ACTGATGTCTTGATACCAGTGTTGCGTAGTAT	0	1	0	0	0	0	0	0	0	0	0	0	0	0	0	0	0	0	0	0	0	0	0	0	0	0	0
ACTGATGTGTGACGAAATGGCGAGAGTGTCTC	0	0	0	1	0	0	0	0	0	0	0	0	0	0	0	0	0	0	0	0	0	0	0	0	0	0	0
ACTGATTATGTAGGGTAATATTGGGCGCCTAC	0	0	1	0	0	0	0	0	0	0	0	0	0	0	0	0	0	0	0	0	0	0	0	0	0	0	0
ACTGATTCCCTTGTGAGACGCTGAGGATGCTT	0	0	1	0	0	0	0	0	0	0	0	0	0	0	0	0	0	0	0	0	0	0	0	0	0	0	0
ACTGATTCTCGTTGTTCGGCTGATGATTCTAG	0	0	0	0	0	0	0	0	0	0	0	0	173	0	74	0	0	0	0	0	0	0	0	0	0	0	0
ACTGATTGACTCTGTGGCCGCTTCCGCTCCTG	0	0	0	0	0	0	0	0	0	0	0	0	1	0	0	0	0	0	0	0	0	0	0	0	0	0	0
ACTGATTGCATTTTAAGATAGCCAGATACATT	15	0	4	0	55	0	158	0	82	0	2	0	0	0	0	0	0	0	0	0	0	0	0	0	0	0	0
ACTGATTGCTGATTGGGTGTATTGCGTCAGGC	1	0	0	0	0	0	0	0	0	0	0	0	0	0	0	0	0	0	0	0	0	0	0	0	0	0	0
ACTGATTGGACTTAGATGAGGGCGTAGCGATC	0	0	0	1	0	0	5	1	1	0	0	0	0	0	0	0	0	0	0	0	0	0	0	0	0	0	0
ACTGATTGTTGTTTTTTAGATCCGGTATGTAT	0	0	1	0	0	0	0	0	0	0	0	0	0	0	0	0	0	0	0	0	0	0	0	0	0	0	0
ACTGATTTCGGCTCGAAAGGTCTTGCGGGTTG	0	0	1	0	0	0	0	0	0	0	0	0	0	0	0	0	0	0	0	0	0	0	0	0	0	0	0
ACTGATTTGCTTGACTTGCGATGAAGAAATAC	0	0	1	0	0	0	0	0	0	0	0	0	0	0	0	0	0	0	0	0	0	0	0	0	0	0	0
ACTGATTTTGCCGCCGGGGACGTCTGGTCTAG	0	0	4	0	0	0	0	0	0	0	0	0	0	0	0	0	0	0	0	0	0	0	0	0	0	0	0
ACTGCAATCGGTTGGGTATCAATAGAACAAAC	0	0	5	0	0	0	0	0	0	0	0	0	0	0	0	0	0	0	0	0	0	0	0	0	0	0	0
ACTGCACACGGATTTATTACTAGTCGTCAGGC	0	0	0	0	0	0	0	0	0	0	0	0	0	0	0	0	0	0	0	0	0	0	0	0	0	1	0
ACTGCACGGCGTCGGAGATTCATGGGTTGCAT	0	0	7	0	0	0	0	0	0	0	0	0	0	0	0	0	0	0	0	0	0	0	0	0	0	0	0
ACTGCACTCGCATAGGGGCAGATAAGCAGCTG	0	0	0	0	0	0	1	0	0	0	0	0	0	0	0	0	0	0	0	0	0	0	0	0	0	0	0
ACTGCACTGTATAGGTGCGCGGTCCGTCAGGC	0	0	0	0	0	0	0	0	0	0	0	0	0	0	0	0	0	0	0	0	1	0	0	0	0	0	0
ACTGCACTTGCTTGTTTTCAGCGATTCGTTTG	10	0	50	21	2	0	3	0	8	0	2	0	0	0	0	0	0	0	0	0	0	0	0	0	0	0	0
ACTGCAGAAGTTCGACTCAGATCACGTCAGGC	0	0	0	0	0	0	0	0	0	0	0	0	0	0	0	0	1	0	0	0	0	0	0	0	0	0	0
ACTGCAGATCCCGGTGACGCGTCGCGTCAGGC	0	0	0	0	1	0	0	1	0	0	0	0	0	0	1	0	0	0	0	0	0	0	0	0	0	0	0
ACTGCAGGGCGCGTACTTATCTCTACTTGTTT	0	0	0	6	0	0	0	0	0	0	0	0	0	0	0	0	0	0	0	0	0	0	0	0	0	0	0
ACTGCAGTAGATTAGGTGGGCTGTCGTCAGGC	0	0	0	0	0	0	0	0	0	0	0	0	0	0	0	0	0	0	0	0	0	0	0	1	0	0	0
ACTGCAGTGTTGCTCAGTGGTGCTCGTTGTTG	0	0	43	117	12	4	47	51	10	1	20	0	0	0	0	0	0	0	0	0	0	0	0	0	0	0	0
ACTGCATAAATTGTGTCTTCTCCACGTTCTTG	0	0	0	0	0	10	3	0	2	0	3	0	0	0	0	0	0	0	0	0	0	0	0	0	0	0	0
ACTGCATCCACGGCACCAAACGAGAACGATTG	0	0	16	0	0	0	0	0	0	0	0	0	0	0	0	0	0	0	0	0	0	0	0	0	0	0	0
ACTGCATCCGGCTACGCTGATTGGCTACTTAG	0	0	0	1	1	5	6	0	5	0	1	0	0	0	0	0	0	0	0	0	0	0	0	0	0	0	0
ACTGCATCTCGAGCATAAGCGCCAGGGGGTTG	0	0	1	0	0	0	0	0	0	0	0	0	0	0	0	0	0	0	0	0	0	0	0	0	0	0	0
ACTGCATCTGATCTTATGACTGCGTGCTATTG	0	0	41	0	0	0	0	0	0	0	0	0	0	0	0	0	0	0	0	0	0	0	0	0	0	0	0
ACTGCATGGTGTTCTCGACGGCACGTCAGTCT	0	0	0	0	0	0	0	0	0	0	0	0	0	0	0	0	0	0	0	0	0	0	0	2	0	0	0
ACTGCATGTCTTAAATGAGCGCCGTATTCCAT	4	0	0	0	0	0	0	0	0	0	0	0	0	0	0	0	0	0	0	0	0	0	0	0	0	0	0
ACTGCATTAACATGAGTTATTAGTCTTACTTT	0	0	22	0	0	0	0	0	0	0	0	0	0	0	0	0	0	0	0	0	0	0	0	0	0	0	0
ACTGCATTGTAAAGGGACGGCCTCGGAACTTT	0	0	0	31	0	0	0	0	0	0	20	0	0	0	0	0	0	0	0	0	0	0	0	0	0	0	0
ACTGCATTTTTCTCCGGCCAGCCGATTAGTAG	0	0	1	0	0	0	0	0	0	0	0	0	0	0	0	0	0	0	0	0	0	0	0	0	0	0	0
ACTGCCAACTCATGGCCTTTCAATTTCCCCTG	0	0	14	0	0	0	0	0	0	0	0	0	0	0	0	0	0	0	0	0	0	0	0	0	0	0	0
ACTGCCACCATAGCGACGGATACGAATGACTG	0	0	9	0	3	0	10	0	3	0	2	0	0	0	0	0	0	0	0	0	0	0	0	0	0	0	0
ACTGCCACGGCCCAAGCTGTGCAGCCGGGTTG	0	0	9	101	0	0	0	0	0	0	1	0	0	0	0	0	0	0	0	0	0	0	0	0	0	0	0
ACTGCCACTCTGAAGAGGCGGGGGCGTCAGGC	1	0	0	0	0	0	0	0	0	0	0	0	0	0	0	0	0	0	0	0	0	0	0	0	0	0	0
ACTGCCAGGACCAGCTGACGCAGACGAAGTAG	0	0	129	0	0	0	0	0	0	0	0	0	0	0	0	0	0	0	0	0	0	0	0	0	0	0	0
ACTGCCAGGGGGGCCGAAGGTGGGGTGACTTG	0	0	20	10	0	2	0	4	0	0	6	0	0	0	0	0	0	0	0	0	0	0	0	0	0	0	0
ACTGCCAGTTCTTAAGCATAGTATAACATTTT	0	3	0	74	15	134	59	107	29	2	4	0	0	0	0	0	0	0	0	0	0	0	0	0	0	0	0
ACTGCCATTATAAAATGTCTCAGGCGTCAGGC	0	0	0	0	0	0	0	0	0	0	1	0	0	0	0	0	0	0	0	0	0	0	0	0	0	0	0
ACTGCCCAGTTCGCTTGAGCATCGGATTGTAC	0	0	1	0	0	0	0	0	0	0	0	0	0	0	0	0	0	0	0	0	0	0	0	0	0	0	0
ACTGCCCCTTGCCATAACATACGTCGTCAGGC	0	0	0	0	0	0	0	0	0	0	0	0	0	0	0	0	0	0	0	0	0	0	0	0	1	0	0
ACTGCCCGAAGTACGTTAGCTAACTTTGACTG	38	0	27	0	0	0	0	0	23	0	4	0	0	0	0	0	0	0	0	0	0	0	0	0	0	0	0
ACTGCCCGCGTATTCTCTCCGTCAGTCTCGGG	0	0	0	0	0	0	0	0	0	0	0	0	0	0	0	0	0	0	0	0	0	0	0	0	0	2	0
ACTGCCCTTCCCTGGCGTCTAATCCGTCAGGC	0	1	0	0	0	0	0	0	0	0	0	0	0	0	0	0	0	0	0	0	0	0	0	0	0	0	0
ACTGCCGCCGTTGTGATTGGAAGTAAGGCCAG	0	0	1	0	0	0	0	0	0	0	0	0	0	0	0	0	0	0	0	0	0	0	0	0	0	0	0
ACTGCCGGACGAAAATGCAAGATTCTGCGCTC	13	0	0	0	0	0	0	0	0	0	0	0	0	0	0	0	0	0	0	0	0	0	0	0	0	0	0
ACTGCCGGCGTTTATTGGTTGTAACGTCAGGC	0	0	0	0	0	0	0	0	0	0	0	0	0	0	0	0	0	0	0	0	0	0	0	0	0	0	1
ACTGCCGGGTGGGATTGCATCCGGCGTCAGGC	0	0	0	0	0	0	0	0	0	0	1	0	0	0	0	0	0	0	0	0	0	0	0	0	0	0	0
ACTGCCGGTAGCTTGTGTGCTGGGATACACAC	0	0	3	0	0	0	0	0	0	0	0	0	0	0	0	0	0	0	0	0	0	0	0	0	0	0	0
ACTGCCGTAGACGTGGCGTAGGTTCGTAATTG	0	0	6	1	0	0	1	0	0	0	4	0	0	0	0	0	0	0	0	0	0	0	0	0	0	0	0
ACTGCCGTCGTGGTCATGTTGACTTTTCCTTG	0	0	0	1	0	0	0	0	0	0	0	0	0	0	0	0	0	0	0	0	0	0	0	0	0	0	0
ACTGCCGTGATGTATACTTGTCCACGTCAGGC	1	0	0	0	0	0	0	0	0	0	0	0	0	0	0	0	0	0	0	0	0	0	0	0	0	0	0
ACTGCCGTTTAAATTGCTTAATAACGTCAGGC	0	0	0	0	0	0	0	0	0	0	0	0	0	1	0	0	0	0	0	0	0	0	0	0	0	0	0
ACTGCCTATGAATCTAGTAGTGTGGTGGATAG	0	0	0	0	0	0	0	0	0	0	0	0	19	0	41	0	5	0	37	0	0	0	0	0	0	0	0
ACTGCCTGAGGCGTTTACTATTTGTGTTCCAG	0	0	0	0	0	0	0	0	0	0	0	0	0	0	0	0	1	0	8	0	0	0	0	0	0	0	0
ACTGCCTGCGCTTTTTTGCAACTTCGTCAGGC	0	0	0	0	0	0	1	0	0	0	0	0	0	0	0	0	0	0	0	0	0	0	0	0	0	0	0
ACTGCCTGGTTTGTCGGCGGAGCGTGTCTTAC	0	0	0	0	0	0	0	0	0	0	0	0	1	0	1	0	0	0	0	0	0	0	0	0	0	0	0
ACTGCCTGTGGCTAGCTCACGATCCGTCAGGC	0	0	0	0	0	0	0	0	0	0	0	0	0	0	0	0	1	0	0	0	0	0	0	0	0	0	0
ACTGCCTTAACTCAGCCTGACGCGGCATTTTG	0	0	28	24	38	9	59	12	17	0	4	1	0	0	0	0	0	0	0	0	0	0	0	0	0	0	0
ACTGCCTTGTGCTGTTATCGGAATCGTCAGGC	0	0	0	1	0	0	0	0	0	0	0	0	0	0	0	0	0	0	0	0	0	0	0	0	0	0	0
ACTGCCTTTATATGCAAAGAACAATGTTTCGT	0	0	2	0	0	0	0	0	0	0	0	0	0	0	0	0	0	0	0	0	0	0	0	0	0	0	0
ACTGCCTTTCATCAGTCTGGACCTCAGAGTAG	0	0	3	0	1	0	0	0	0	0	0	0	0	0	0	0	0	0	1	0	1	0	0	0	0	0	0
ACTGCCTTTCATCAGTCTGGACCTCAGAGTCG	0	0	0	0	0	0	0	0	0	0	0	0	2	0	0	0	0	0	0	0	0	0	0	0	0	0	0
ACTGCCTTTTATATGCAAAGAACAATGTTTAG	0	0	299	0	0	0	0	0	0	0	0	0	0	0	0	0	0	0	0	0	0	0	0	0	0	0	0
ACTGCCTTTTTGAGCCAGTAGTGTATCGCTGT	0	0	1	0	0	0	0	0	0	0	0	0	2	0	6	0	1	0	0	0	0	0	0	0	0	0	0
ACTGCCTTTTTTGAGCCAGTAGTGTATCGCTG	0	0	120	0	0	0	0	0	0	0	0	0	184	0	330	0	61	0	103	0	0	0	0	0	0	0	0
ACTGCGAAAACCACACTGGTCCAAGTGGGCTG	0	0	0	1	0	0	0	0	0	0	0	0	0	0	0	0	0	0	0	0	0	0	0	0	0	0	0
ACTGCGAAGGTAAGGCGGGGTGTGCGGGCTTG	0	0	6	81	0	0	0	0	0	0	3	0	0	0	0	0	0	0	0	0	0	0	0	0	0	0	0
ACTGCGAATATTCCAGACGCTGCAATCAATTG	0	0	1	0	0	0	0	0	0	0	0	0	0	0	0	0	0	0	0	0	0	0	0	0	0	0	0
ACTGCGACGTTGGTGTTGGGAGCTTGCGTCAC	0	0	0	1	0	0	0	0	1	0	0	0	0	0	0	0	0	0	0	0	0	0	0	0	0	0	0
ACTGCGAGAGGCGTTCATAAATGAATTCGCTC	0	0	1	0	0	0	0	0	0	0	0	0	0	0	0	0	0	0	0	0	0	0	0	0	0	0	0
ACTGCGAGGCACAAGATCAGTGGAGTGGTTAG	5	0	0	3	8	11	30	5	1	0	1	0	0	0	0	0	0	0	0	0	0	0	0	0	0	0	0
ACTGCGATGCCGTTCACGATGTTACGTCAGGC	0	0	0	0	0	0	0	0	0	0	0	0	0	0	0	0	1	0	0	0	0	0	0	0	0	0	0
ACTGCGCAGTACGAACTGCAGAACTCCCGTTG	0	0	3	0	0	0	0	0	0	0	0	0	0	0	2	0	0	0	1	0	0	0	0	0	0	0	0
ACTGCGCGGCCTCCGTGTAACGGCGTCAGCTG	0	0	1	0	0	0	0	0	0	0	0	0	0	0	0	0	0	0	0	0	0	0	0	0	0	0	0
ACTGCGCGGGACGGAGGACCGAGGTTTCCGTT	0	0	16	0	0	0	0	0	0	0	0	0	0	0	0	0	0	0	0	0	0	0	0	0	0	0	0
ACTGCGCTCTATTCTTAGGGTTATTAAACTAG	75	0	15	132	23	0	48	5	12	0	36	2	0	0	0	0	0	0	0	0	0	0	0	0	0	0	0
ACTGCGCTGGGTACGTTCACTGGGTGTTGTTC	0	0	5	0	0	0	0	0	0	0	13	0	0	0	0	0	8	0	6	0	8	0	3	0	0	0	0
ACTGCGGCCCTTACCTCAAGTGTACGTCAGGC	0	0	0	0	0	1	0	0	0	0	0	0	0	0	0	0	0	0	0	0	0	0	0	0	0	0	0
ACTGCGGCCGCTACCTAATTGCCGTCGTGCGC	0	0	5	0	0	0	0	0	0	0	0	0	0	0	0	0	0	0	0	0	0	0	0	0	0	0	0
ACTGCGGCCTCGGGTGGGTCCAATCGTCAGGC	0	0	0	0	0	0	0	0	0	0	1	0	0	0	0	0	0	0	0	0	0	0	0	0	0	0	0
ACTGCGGCGGTAGCCTCAAATTGTTCCCGGAC	0	0	36	1	0	0	0	0	0	0	0	0	0	0	0	0	0	0	0	0	0	0	0	0	0	0	0
ACTGCGGCGGTAGCCTCAAATTGTTCCCGGCC	0	0	0	0	2	0	0	0	2	0	0	0	0	0	0	0	0	0	0	0	0	0	0	0	0	0	0
ACTGCGGGCATGTCAACTGGCGTAGCTAGCAG	0	0	0	0	0	0	18	0	1	0	0	1	186	0	254	21	23	0	79	0	0	0	0	0	0	0	0
ACTGCGGGCGCCGCATGGGCTATGCAGCTCTT	0	0	13	0	0	0	0	0	0	0	0	0	0	0	0	0	0	0	0	0	0	0	0	0	0	0	0
ACTGCGGGCTCGTCGTTCCTTCCGTATATGAT	0	0	3	0	0	0	0	0	0	0	0	0	0	0	0	0	0	0	0	0	0	0	0	0	0	0	0
ACTGCGGGGGTGGCGCTGGCCGGTGGGGCATC	0	0	5	0	0	0	0	0	2	0	0	0	107	0	153	0	6	0	48	0	0	0	0	0	0	0	0
ACTGCGGTACGGGTAATGCCTGAGAGAGCCTG	0	0	0	0	0	0	0	0	0	0	1	0	0	0	0	0	0	0	0	0	0	0	0	0	0	0	0
ACTGCGGTTGATGAAAGTCATGGGAAAGGATC	0	0	0	0	0	0	0	0	0	0	21	0	0	0	0	0	0	0	0	0	0	0	0	0	0	0	0
ACTGCGTAATACCACGGAGATTCTGGCGCGTC	0	0	1	0	0	0	0	0	0	0	0	0	0	0	0	0	0	0	0	0	0	0	0	0	0	0	0
ACTGCGTAGATCGCCTGTTATGCCCGTCAGGC	0	0	0	0	0	0	0	0	1	0	0	0	0	0	0	0	0	0	0	0	0	0	0	0	0	0	1
ACTGCGTATTGAAAGGGTGATTCCCGTCAGGC	0	0	0	0	0	0	1	0	0	0	0	0	0	0	0	0	0	0	0	0	0	0	0	0	0	0	0
ACTGCGTCATTTAGGATGTCGCACATCAGTAT	0	0	0	0	0	0	0	0	0	0	0	0	0	0	0	0	1	0	0	0	0	0	0	0	0	0	0
ACTGCGTCGAAAGTGCCGTCCAGTTATTAAAT	0	0	9	0	0	0	0	0	0	0	0	0	27	0	31	0	0	0	0	0	0	0	0	0	0	0	0
ACTGCGTCGCTCGTAGAAGCCAGTGGAAGCTG	0	0	2	0	44	0	229	0	49	0	83	0	0	0	0	0	0	0	0	0	0	0	0	0	0	0	0
ACTGCGTGAAGGCAGAATGTTTTGCGTATTTG	0	0	1	0	0	0	0	0	0	0	0	0	0	0	0	0	0	0	0	0	0	0	0	0	0	0	0
ACTGCGTGATTTTTGTAGCCAGTACGTCAGGC	0	0	0	0	0	0	0	0	0	0	0	0	0	0	0	0	1	0	0	0	0	0	0	0	0	0	0
ACTGCGTGTGAATTGGTGGATCTGTGGGAAAC	0	0	66	3	10	223	282	190	65	3	95	0	0	0	0	0	0	0	0	0	0	0	0	0	0	0	0
ACTGCGTTGTTACGTGGTCCTTAGTAGGCTTG	4	0	5	19	9	1	11	10	7	0	11	0	0	0	0	0	0	0	0	0	0	0	0	0	0	0	0
ACTGCGTTTGCATACGCCGTTTAACATTTATT	2	0	0	0	4	0	0	0	0	0	0	0	0	0	0	0	0	0	0	0	0	0	0	0	0	0	0
ACTGCGTTTTACGTGGTCTAGATCTCGGCTTC	0	0	1	0	0	0	0	0	0	0	0	0	0	0	0	0	0	0	0	0	0	0	0	0	0	0	0
ACTGCTAAAGTCTCAAGATGCAGACGTCAGGC	0	0	0	0	0	0	0	0	1	0	0	0	0	0	0	0	0	0	0	0	0	0	0	0	0	0	0
ACTGCTAATGAGGAGCTTGACCGGGAGATTTG	0	0	13	0	0	0	0	0	0	0	0	0	0	0	0	0	0	0	0	0	0	0	0	0	0	0	0
ACTGCTACCGGACCGTGGGGTTATCGTCAGGC	0	0	0	0	0	1	0	0	0	0	0	0	0	0	0	0	0	0	0	0	0	0	0	0	0	0	0
ACTGCTAGTAGTCTTGGGTGGCCCTAGTCTTG	0	0	1	0	0	0	0	0	0	0	0	0	0	0	0	0	0	0	0	0	0	0	0	0	0	0	0
ACTGCTATGGGGAGATAGGAGTCCCGTCAGGC	0	0	0	0	0	0	0	0	0	0	1	0	0	0	0	0	0	0	0	0	0	0	0	0	0	0	0
ACTGCTATGTGTATAGTGTCGCGTCGTCAGGC	0	0	0	0	0	0	0	0	0	0	0	0	0	0	0	0	0	0	0	0	0	0	0	0	1	0	0
ACTGCTCAGACGTTCTCGTGAGGTGATAAAAT	0	0	4	0	0	0	0	0	0	0	0	0	0	0	0	0	0	0	0	0	0	0	0	0	0	0	0
ACTGCTCAGGGTTTATAATCGGTTTGTACTAG	0	0	3	0	0	0	0	0	0	0	0	0	0	0	0	0	0	0	1	0	0	5	0	0	0	0	0
ACTGCTCAGGGTTTATAATCGGTTTGTACTCG	0	0	0	0	0	0	0	0	0	0	0	0	2	0	0	0	0	0	0	0	0	0	0	0	0	0	0
ACTGCTCTCTTTCGGCTGGCGGCCCGTCAGGC	0	0	0	0	0	0	0	0	0	0	0	0	0	0	1	0	0	0	0	0	0	0	0	0	0	0	0
ACTGCTCTTGGGGAAAAGGTTTCATTCCTCTC	0	0	1	0	0	0	0	0	0	0	0	0	0	0	0	0	0	0	0	0	0	0	0	0	0	0	0
ACTGCTGAAGCTCAGAGTCCCACGTCGCGAAC	0	0	1	0	0	0	0	0	0	0	0	0	0	0	0	0	0	0	0	0	0	0	0	0	0	0	0
ACTGCTGCCCTCACATGGAGCGGATGGGCCAC	0	0	2	0	0	0	0	0	0	0	0	0	0	0	0	0	0	0	0	0	0	0	0	0	0	0	0
ACTGCTGCCTACCGTGGTATATCGCGTCAGGC	0	0	0	0	0	0	0	0	0	0	0	0	0	0	0	0	0	1	0	0	0	0	0	0	0	0	0
ACTGCTGGAGCACATCGTTACAGGCGTCAGGC	0	0	0	0	0	0	0	0	0	0	0	0	0	0	0	0	0	0	0	0	0	0	0	0	0	1	0
ACTGCTGGTCCGGGCGTCACAGCACGTCAGGC	0	0	0	0	0	0	0	0	0	0	1	0	0	0	0	0	0	0	0	0	0	0	0	0	0	0	0
ACTGCTGTCCGCAATATGTCACCGCGTCAGGC	0	0	0	0	0	0	0	0	0	0	0	0	0	0	0	0	0	0	0	0	0	0	0	0	0	1	0
ACTGCTGTGAGAGGGCAGATCTTACGTCAGGC	0	0	0	0	0	0	0	0	0	0	0	0	0	0	0	0	0	0	0	0	0	0	0	0	0	1	0
ACTGCTGTGCTAGGTCCCACGTTACGTCAGGC	0	0	0	0	0	0	0	0	0	0	0	0	0	0	0	1	0	0	0	0	0	0	0	0	0	0	0
ACTGCTGTTTCATTTGACTATGACGTCAGTCT	0	0	0	0	0	0	2	0	0	0	0	0	0	0	0	0	0	0	0	0	0	0	0	0	0	0	0
ACTGCTTACAGACCGTCAGTCTCGGAGCGGCC	0	0	0	4	0	0	0	0	0	0	0	0	0	0	0	0	0	0	0	0	0	0	0	0	0	0	0
ACTGCTTACTATAGATTGCTGGTTCGTACTGC	0	0	0	0	0	0	0	0	0	0	0	0	0	0	0	0	1	0	0	0	0	0	0	0	0	0	0
ACTGCTTCGCTTGCGATATATGAAAGGCATTG	0	0	1	0	0	0	0	0	0	0	0	0	0	0	0	0	0	0	0	0	0	0	0	0	0	0	0
ACTGCTTCTTAGAAAAACGGGATCATCCATTG	0	0	1	0	0	0	0	0	0	0	0	0	0	0	0	0	0	0	0	0	0	0	0	0	0	0	0
ACTGCTTGGATTACCAAAGTGCATCGTCAGGC	0	0	0	0	0	0	0	0	0	0	0	0	0	0	0	0	0	0	0	0	0	0	0	0	0	0	1
ACTGCTTGTTACACCGTATCGGCTCGTCAGGC	0	0	0	0	0	0	0	0	0	0	0	0	0	0	0	0	0	0	0	0	0	0	0	0	0	1	0
ACTGGAAATATGCTATCGTTACTCCGTCAGGC	1	0	0	0	0	0	0	0	0	0	0	0	0	0	0	0	0	0	0	0	0	0	0	0	0	0	0
ACTGGAACGATTACACTCCAGCTGCGCCAGTC	0	0	0	0	0	0	0	0	0	0	0	0	0	1	0	0	0	0	0	0	0	0	0	0	0	0	0
ACTGGAACTAACGAGTCCGGCCGAGGGAGTAG	0	0	0	0	2	0	0	0	0	0	0	0	0	0	0	0	0	0	0	0	0	0	0	0	0	0	0
ACTGGAAGCTGTCTTAGTTCCGTAGGGTAAAT	0	0	4	0	0	0	0	0	0	0	0	0	0	0	0	0	0	0	0	0	0	0	0	0	0	0	0
ACTGGAAGGGAGTGTATTGCAGCAGGGCGTTG	0	0	63	0	3	0	5	0	9	0	0	0	0	0	0	0	4	0	31	0	15	10	6	0	0	103	11
ACTGGAAGGGATCTACGAAATGCGGGAGATTG	0	0	12	13	2	0	0	0	0	0	9	0	0	0	0	0	0	0	0	0	0	0	0	0	0	0	0
ACTGGAAGGGCGGGCCTCGCCCAGGCGGGTTG	0	0	0	0	1	1	0	0	0	0	0	0	0	0	0	0	0	0	0	0	0	0	0	0	0	0	0
ACTGGAAGGGGTGGCCACGGCATGCAGGTCGT	0	0	0	0	0	0	0	0	0	0	0	0	48	0	13	0	2	0	0	0	0	0	0	0	0	0	0
ACTGGAAGTAGTGTTTTATTCTCGCGTCAGGC	0	0	0	0	0	0	0	0	0	0	0	0	0	1	0	0	1	0	0	0	0	0	0	0	0	0	0
ACTGGAATAAATACCGGGAGTGGGGTCTATTG	0	0	1	0	0	0	0	0	0	0	0	0	0	0	0	0	0	0	0	0	0	0	0	0	0	0	0
ACTGGACACTCTGCGGTGAGGATAAGCACAAT	0	0	0	0	0	0	0	0	0	0	0	0	12	0	3	0	1	0	12	0	0	0	0	0	0	0	0
ACTGGACAGAGCCTGCCGCAAATAGCGTGTTG	0	0	2	0	0	3	0	0	0	0	0	0	0	0	0	0	0	0	0	0	0	0	0	0	0	0	0
ACTGGACAGGAGGATCCAGGACTAGTAAGTTG	0	0	1	0	0	0	0	0	0	0	0	0	0	0	0	0	0	0	0	0	0	0	0	0	0	0	0
ACTGGACCTTGTGCAGCATGCCCATGTCATTG	0	0	93	0	0	0	0	0	0	0	0	0	0	0	0	0	0	0	0	0	0	0	0	0	0	0	0
ACTGGACGGGTATTGACCCCTTACATTTATTG	0	0	0	0	0	0	0	0	0	0	0	0	12	0	0	0	1	0	3	0	0	0	0	0	0	0	0
ACTGGACTACAGATTTGACTCGAATTCGTCTG	0	0	0	0	0	0	0	1	0	0	0	0	0	0	0	0	0	0	0	0	0	0	0	0	0	0	0
ACTGGACTGGCCGGCTCAAATTAATCTGTGAC	0	0	0	555	0	0	0	0	0	0	0	0	0	0	0	0	0	0	0	0	0	0	0	0	0	0	0
ACTGGACTGGCCGGCTCAAATTAATCTGTGCC	0	0	117	0	0	0	321	0	0	0	100	0	0	0	0	0	0	0	0	0	0	0	0	0	0	0	0
ACTGGACTGGTCGTCAAGCGTCCACGTCAGGC	0	0	0	0	0	0	0	0	0	0	0	0	0	0	0	0	1	0	0	0	0	0	0	0	0	0	0
ACTGGAGAGGAGTCCACTCCTGTCAGGTATTG	0	0	5	0	0	0	0	0	0	0	0	0	0	0	0	0	0	0	0	0	0	0	0	0	0	0	0
ACTGGAGAGTATGCAGCAAAAGTTTTCCCCAG	0	0	3	0	0	0	0	0	0	0	0	0	0	0	0	0	0	0	0	0	0	0	0	0	0	0	0
ACTGGAGCCCTCAGCCTGCCATGCCGTCAGGC	0	0	0	0	0	0	0	0	0	0	0	0	0	0	0	0	0	0	0	0	0	0	0	0	0	1	0
ACTGGAGCCCTTCTTCTGTCAGTGCGTCAGGC	1	0	0	0	0	0	0	0	0	0	0	0	0	0	0	0	0	0	0	0	0	0	0	0	0	0	0
ACTGGAGCCTGACCTAGAGACACTCGATAAAC	0	0	10	1	43	38	46	15	4	0	1	0	0	0	0	0	0	0	0	0	0	0	0	0	0	0	0
ACTGGAGCCTGCCGTTATTTGAGCCGTCAGGC	0	0	0	0	0	0	0	0	0	0	0	0	0	0	0	0	1	0	0	0	0	0	0	0	0	0	0
ACTGGAGCTATGCGTCAGTCTCGGAGCGGCAG	0	0	0	0	0	0	0	0	0	0	0	0	0	0	0	0	0	1	0	0	0	0	0	0	0	0	0
ACTGGAGGACTAGTCTGGGAGTGGCGTCAGGC	0	0	0	0	0	0	0	0	0	0	0	0	0	0	0	0	0	0	0	0	1	0	0	0	0	0	0
ACTGGAGGGAGTGTGGGAGGGCGGGGGGTTTG	0	0	101	0	0	0	0	0	0	0	0	0	0	0	0	0	0	0	0	0	0	0	0	0	0	0	0
ACTGGAGGGATGTTGTGAACACGACGTCAGGC	0	0	0	0	0	0	0	0	0	0	0	0	0	0	0	0	0	0	0	0	0	0	0	0	0	0	1
ACTGGAGGTGAAGTACGCGCCGATAGTTGTAG	0	0	2	0	0	0	0	0	0	0	2	0	0	0	0	0	0	0	0	0	0	0	0	0	0	0	0
ACTGGAGGTGCGCAGCGTGGCGGAAGGGTCAT	0	0	0	0	1	0	0	0	0	0	0	0	0	0	0	0	0	0	0	0	0	0	0	0	0	0	0
ACTGGAGTGGTAGTTTATCTCGGGCTGGGAAC	0	0	1	0	0	0	0	0	0	0	0	0	0	0	0	0	0	0	0	0	0	0	0	0	0	0	0
ACTGGAGTGTGGGCTAGGTGCATTCGTCAGGC	0	0	0	0	0	0	0	0	0	0	0	0	0	1	0	0	0	0	0	0	0	0	0	0	0	0	0
ACTGGAGTTTGCTAGGATACGGTCCGTCAGGC	1	0	0	0	0	0	0	0	0	0	0	0	0	0	0	0	0	0	0	0	0	0	0	0	0	0	0
ACTGGATAATAGACCTAGTCCTCGCGTCAGGC	0	0	0	0	0	0	0	0	0	0	0	0	0	0	0	0	0	0	0	0	0	0	0	0	0	1	0
ACTGGATACTCGTAGACGTAAATTCGATACTG	0	0	1	0	0	0	0	0	0	0	0	0	0	0	0	0	0	0	0	0	0	0	0	0	0	0	0
ACTGGATCTTAAAGGACGGCATCGCGTGTTTG	0	0	0	0	0	0	0	0	0	0	0	1	14	0	0	0	7	0	2	0	0	0	0	0	0	0	0
ACTGGATCTTAAAGGATGGCATCGCGTGTTTG	0	0	0	0	0	0	0	0	1	0	0	0	0	0	0	0	0	0	0	0	0	0	0	0	0	0	0
ACTGGATGCGTTTAGCTGGTACATGTCATAAT	0	0	1	0	0	0	0	0	0	0	0	0	0	0	0	0	0	0	0	0	0	0	0	0	0	0	0
ACTGGATTACGAGTCTGCACATCTAATTCTAC	0	0	762	0	35	0	210	0	262	0	63	0	0	0	0	0	0	0	0	0	0	0	0	0	0	0	0
ACTGGATTCCTATTTCACCTGTGTCGTCAGGC	0	0	0	0	0	0	0	0	0	0	0	0	0	0	0	0	0	0	0	0	0	0	0	1	0	0	0
ACTGGATTTGAACGCTACGGACATATAGTTAG	0	0	1	0	0	0	0	0	0	0	0	0	0	0	0	0	0	0	0	0	0	0	0	0	0	0	0
ACTGGCAAACACACTTGCAGAACGTGAGCTTG	0	0	3	0	0	0	0	0	0	0	0	0	0	0	0	0	0	0	0	0	0	0	0	0	0	0	0
ACTGGCAAGGTCCTAGTTGCTCTTGTTTCTTG	0	0	1	0	0	0	0	0	0	0	0	0	0	0	0	0	0	0	0	0	0	0	0	0	0	0	0
ACTGGCAAGTGTGTCTGGGAGGGTCAGGCATT	0	0	1	0	0	0	0	0	0	0	0	0	0	0	0	0	0	0	0	0	0	0	0	0	0	0	0
ACTGGCACATAAAACTTGGGTCCATTGGTTTG	0	0	1	0	0	0	0	0	0	0	0	0	0	0	0	0	0	0	0	0	0	0	0	0	0	0	0
ACTGGCACATCGGCGTCTCCTAAGCGTCAGGC	0	0	0	0	0	0	1	0	0	0	0	0	0	0	0	0	0	0	0	0	0	0	0	0	0	0	0
ACTGGCACTCCGATCTGGTAGCATGTATTTTG	0	0	28	0	0	0	0	0	0	0	0	0	0	0	0	0	0	0	0	0	0	0	0	0	0	0	0
ACTGGCAGCCCTGAGATCCGGTGGCGTCAGGC	0	0	0	0	0	0	0	0	0	0	0	0	0	0	0	0	1	0	0	0	0	0	0	0	0	0	0
ACTGGCAGTCAACACGGTGGTGAGCGTCAGGC	0	0	0	0	0	0	0	0	0	0	0	0	0	0	0	0	0	0	0	0	0	0	0	1	0	0	0
ACTGGCATCAGCGGTCATTGCTCTACTATTTG	0	0	24	0	0	0	0	0	39	0	0	0	47	0	111	16	0	0	0	0	0	0	0	0	0	0	0
ACTGGCATTGGTCCTACGAGGCAATACGTTTG	0	0	0	0	2	0	0	0	0	0	0	0	0	0	0	0	0	0	0	0	0	0	0	0	0	0	0
ACTGGCCACATCGGTCTTCACGTTGGTAGCAG	1	0	0	0	0	1	1	0	0	0	0	0	0	0	0	0	0	0	0	0	0	0	0	0	0	0	0
ACTGGCCCCTTGGGGCGGATTTGTCGTCAGGC	0	0	0	0	0	0	0	0	0	0	0	0	0	0	0	0	0	0	0	1	0	0	0	0	0	0	0
ACTGGCCCGTTCACAAGCTGATTTGGAGTAAT	0	0	1	0	0	0	0	0	0	0	0	0	0	0	0	0	0	0	0	0	0	0	0	0	0	0	0
ACTGGCCCTCAGCGGTATCAAGTTCGTCAGGC	0	0	0	0	0	0	0	1	0	0	0	0	0	0	0	0	0	0	0	0	0	0	0	0	0	0	0
ACTGGCCGGTCGATGGACGCGCAGGATGTTAG	0	0	6	0	0	0	0	0	0	0	0	0	0	0	0	0	0	0	0	0	0	0	0	0	0	0	0
ACTGGCCGTGCACGGAGTTATGTGTAGGTTAG	0	0	0	0	0	0	0	0	0	0	10	0	0	0	0	0	0	0	0	0	0	0	0	0	0	0	0
ACTGGCCTTGGCGGGTACATGCCACGTCAGGC	0	0	0	0	0	0	0	0	0	0	0	0	1	0	0	0	0	0	0	0	0	0	0	0	0	0	0
ACTGGCCTTGTCTCCAGAAGTCCGGAGTATAT	0	0	1	13	0	0	0	0	0	0	0	0	0	0	0	0	0	0	0	0	0	0	0	0	0	0	0
ACTGGCGACCGGGCAGGGGGTCGTGTTATATC	0	0	1	49	9	13	31	18	5	0	4	0	0	0	0	0	0	0	0	0	0	0	0	0	0	0	0
ACTGGCGACCGGGCAGGGGTCGTGTTATATAG	0	0	0	1	0	0	0	0	0	0	0	0	0	0	0	0	0	0	0	0	0	0	0	0	0	0	0
ACTGGCGCATCCTCTTCTTAAATGCAATCTAG	0	0	0	0	0	0	0	0	0	0	0	0	4	0	0	0	1	0	0	0	0	0	0	0	0	0	0
ACTGGCGCGGTGAGTACTCGGGCTCGTCAGGC	0	0	0	0	0	0	0	0	0	0	0	0	0	0	0	0	0	0	0	0	0	0	0	0	0	0	1
ACTGGCGCGTACGAATAATGGGGGCGTCAGGC	0	0	0	0	0	1	0	0	0	0	0	0	0	0	0	0	0	0	0	0	0	0	0	0	0	0	0
ACTGGCGGAGCAGGTGGCGTGTGGCGTCAGGC	0	0	0	0	0	0	0	1	0	0	0	0	0	0	0	0	0	0	0	0	0	0	0	0	0	0	0
ACTGGCGGAGGGGGCCGCTATCGAGGCAGCAG	0	0	60	0	0	0	0	0	0	0	0	0	0	0	16	0	0	0	3	0	0	0	0	0	0	0	0
ACTGGCGGTATCGACTGCGTCTTCAGAGTTTG	0	0	1	0	0	0	0	0	0	0	0	0	0	0	0	0	0	0	0	0	0	0	0	0	0	0	0
ACTGGCGTAGCCTAGTTCGTCGGGCATTTTAG	0	0	4	0	0	0	0	0	0	0	0	0	0	0	0	0	0	0	0	0	0	0	0	0	0	0	0
ACTGGCGTCTCGGTTTCATACAACCGTCAGGC	0	0	0	0	0	0	0	1	0	0	0	0	0	0	0	0	0	0	0	0	0	0	0	0	0	0	0
ACTGGCGTGACATTCCGACGATAGCCTGACAG	0	0	205	0	0	0	0	0	0	0	1	0	0	0	0	0	0	0	0	0	0	0	0	0	0	0	0
ACTGGCGTGAGAGATATGGACCTTCGTCAGGC	0	0	0	0	0	0	0	0	0	0	0	0	0	0	0	0	0	0	0	0	1	0	0	0	0	0	0
ACTGGCGTGTAAAACTTCCGAGCCCGTCAGGC	0	0	0	1	0	0	0	0	0	0	0	0	0	0	0	0	0	0	0	0	0	0	0	0	0	0	0
ACTGGCGTTAGGTGGCTACGAGGGCGTCAGGC	0	0	0	0	0	0	0	0	0	0	0	0	0	0	0	0	0	0	0	0	0	0	0	0	0	0	1
ACTGGCGTTGTTGGCGTGTCTTTACGTCAGGC	0	0	0	0	0	0	0	0	0	0	0	0	0	0	1	0	0	0	0	0	0	0	0	0	0	0	0
ACTGGCTAGGGTTTTGATGAACATATGCGGTC	0	0	0	0	0	1	0	0	0	0	0	0	0	0	0	0	0	0	0	0	0	0	0	0	0	0	0
ACTGGCTCGCCGCGAGCCGGTCAGCGTCAGGC	0	0	0	0	0	0	0	0	0	0	0	0	0	0	0	0	0	0	0	0	1	0	0	0	0	0	0
ACTGGCTCGTGCTAGAGTAGAGGGCGCGAAAT	0	0	0	0	0	0	0	0	0	0	1	0	0	0	0	0	0	0	0	0	0	0	0	0	0	0	0
ACTGGCTGCCCAGTTAGAGGGGTGTGGGGTAG	226	0	154	86	59	1	190	0	1	0	0	0	0	0	0	0	0	0	0	0	0	0	0	0	0	0	0
ACTGGCTGTTCTGTGCGCGGAGAATGTGTTAG	0	0	1	0	0	0	0	0	0	0	0	0	0	0	0	0	0	0	0	0	0	0	0	0	0	0	0
ACTGGCTTACTATATATACTGAGTCGTCAATC	0	0	0	0	1	0	0	0	0	0	0	0	0	0	0	0	0	0	0	0	0	0	0	0	0	0	0
ACTGGCTTCCAATTTAGCTGGTATTCGGTTTT	0	0	19	0	12	2	15	0	9	0	0	0	0	0	0	0	0	0	0	0	0	0	0	0	0	0	0
ACTGGCTTGTCAATCTCATGTTAGCGTCAGGC	0	0	0	0	0	0	0	0	0	0	0	0	0	0	0	0	0	0	0	0	0	0	0	0	0	1	0
ACTGGCTTTTGTGTGGGTCTAAACCGTCAGGC	0	0	0	0	0	0	0	0	0	0	0	0	0	0	0	0	0	0	0	0	0	0	0	1	0	0	0
ACTGGGAAATTGCGGGGGCCTATCCGTCAGGC	0	0	0	0	0	0	0	0	0	0	1	0	0	0	0	0	0	0	0	0	0	0	0	0	0	0	0
ACTGGGAACGCATTCGGTACGCACGTCAGTAT	0	0	0	1	0	0	0	0	0	0	0	0	0	0	0	0	0	0	0	0	0	0	0	0	0	0	0
ACTGGGAAGGTGCTTTAGGGTACAGGTGCTAG	0	0	2	0	0	0	0	0	0	0	0	0	0	0	0	0	0	0	0	0	0	0	0	0	0	0	0
ACTGGGAATCCAAAAGACCAAGCCTCTTGTTT	0	0	1	0	0	0	0	0	0	0	0	0	0	0	0	0	0	0	0	0	0	0	0	0	0	0	0
ACTGGGACAGAAGTAGTCGCACGACGTCAGGC	0	0	0	0	1	0	0	0	0	0	0	0	0	0	0	0	0	0	0	0	0	0	0	0	0	0	0
ACTGGGACATTTTGACAGACGGCAGCCGTCAG	0	0	0	2	0	0	0	0	0	0	0	0	0	0	0	0	0	0	0	0	0	0	0	0	0	0	0
ACTGGGAGTAAATATCAACTTGGACGTCATAT	1	0	0	0	0	0	0	0	0	0	0	0	0	0	0	0	0	0	0	0	0	0	0	0	0	0	0
ACTGGGAGTTGGGATCTGCTGAACGTTGCTTG	0	0	35	0	0	0	0	0	0	0	0	0	0	0	0	0	0	0	0	0	0	0	0	0	0	0	0
ACTGGGATGTGCGCGGTGCCAGGTCCTCTTTG	0	0	26	0	0	0	0	0	0	0	0	0	0	0	0	0	0	0	0	0	0	0	0	0	0	0	0
ACTGGGCATACAGTAGAAGCGGTTACGTCTTT	0	0	0	0	0	0	0	0	2	0	0	0	0	0	0	0	0	0	0	0	0	0	0	0	0	0	0
ACTGGGCCGGTTGAGTGCTCCGCGGCGGTTAG	0	0	6	0	0	0	0	0	0	0	0	0	0	0	0	0	0	0	0	0	0	0	0	0	0	0	0
ACTGGGCCTTTGTCATTGCGGTTTCCATCTTG	0	0	4	0	0	0	0	0	0	0	0	0	0	0	0	0	0	0	0	0	0	0	0	0	0	0	0
ACTGGGCGCTGTCGCGGCCCCTTGCGTCAGGC	0	0	0	0	0	0	0	0	0	0	1	0	0	0	0	0	0	0	0	0	0	0	0	0	0	0	0
ACTGGGCGGTCTGTGGGTGGTGGGGTGTACTG	0	0	82	0	0	0	0	0	0	0	0	0	0	0	0	0	0	0	0	0	0	0	0	0	0	0	0
ACTGGGCTAACGTTCTTGAACGCACGTCAGGC	0	0	0	0	0	0	0	0	0	0	0	0	0	0	0	0	0	0	0	1	0	0	0	0	0	0	0
ACTGGGCTAGCACCTTGAAAACGCCGAGTCTG	0	0	0	0	0	0	0	0	1	0	0	0	3	0	3	0	0	0	0	0	0	0	0	0	0	0	0
ACTGGGCTCGACATTCGGGCAACATCAGATCT	0	0	2	0	0	0	0	0	0	0	0	0	0	0	0	0	0	0	0	0	0	0	0	0	0	0	0
ACTGGGCTGTGGTTGCCATTAGATCGTCAGGC	0	0	0	0	0	0	0	0	0	0	0	0	0	0	0	0	0	0	0	0	0	0	0	1	0	0	1
ACTGGGCTGTTCGGAGATTGATGTATTCACTG	0	0	0	0	0	0	0	0	0	0	1	0	0	0	0	0	0	0	0	0	0	0	0	0	0	0	0
ACTGGGCTTAGAGAATACAGGCCTCTTCAGTC	0	0	0	0	0	0	0	0	0	0	0	0	0	0	0	1	0	0	0	0	0	0	0	0	0	0	0
ACTGGGGAAGATTCCATGGGGCTTGGATGTAT	0	0	0	6	5	0	1	0	0	0	1	0	0	0	0	0	0	0	0	0	0	0	0	0	0	0	0
ACTGGGGAAGCGCTAACGTTTCGGGCGTCTTT	0	0	8	0	0	0	0	0	0	0	0	0	2	0	0	0	0	0	0	0	0	0	0	0	0	0	0
ACTGGGGAATCTACGGCCGGAATAGGGCCCTG	0	0	0	1	0	0	0	0	0	0	0	0	0	0	0	0	0	0	0	0	0	0	0	0	0	0	0
ACTGGGGACCCCTGCTGGTTCTTTTTCGGTTG	0	0	0	0	0	0	0	0	0	0	0	0	36	0	2	0	4	0	0	0	0	0	0	0	0	0	0
ACTGGGGACGTATGTGAATTTCTTACATGATT	0	0	1	0	0	0	0	0	0	0	0	0	0	0	0	0	0	0	0	0	0	0	0	0	0	0	0
ACTGGGGACGTCACGTCCACCGATGCGGGTTC	0	0	15	0	0	0	0	0	0	0	0	0	0	0	0	0	0	0	0	0	0	0	0	0	0	0	0
ACTGGGGAGAGCTACAGAGGGGGAATTTATTG	0	0	0	1	0	0	0	0	0	0	0	0	0	0	0	0	0	0	0	0	0	0	0	0	0	0	0
ACTGGGGCCTTTTATAGTGCGTATCGTCAGGC	0	0	0	0	0	0	0	0	0	0	0	0	0	0	1	0	0	0	0	0	0	0	0	0	0	0	0
ACTGGGGCGCTAACCCAGGATACTCCGTTCAG	0	0	3	0	0	0	0	0	0	0	0	0	0	0	0	0	0	0	0	0	0	0	0	0	0	0	0
ACTGGGGCGGTCTACGGGAGTGCTCACGACTG	0	0	5	0	0	0	0	0	0	0	0	0	0	0	0	0	0	0	0	0	0	0	0	0	0	0	0
ACTGGGGCTACCGTTGTCTCGCTCGTCAGTCT	0	0	0	0	2	0	0	0	0	0	0	0	0	0	0	0	0	0	0	0	0	0	0	0	0	0	0
ACTGGGGCTCTGGAGAGGTGCGTGTGGGGTTG	0	0	11	0	0	0	0	0	0	0	0	0	0	0	0	0	0	0	0	0	0	0	0	0	0	0	0
ACTGGGGCTGCTCTAACGGGCCGATTGTGCAG	0	0	1	0	0	0	0	0	0	0	0	0	0	0	0	0	0	0	0	0	0	0	0	0	0	0	0
ACTGGGGGAACACTCCGTAATGACCCCGGCAT	0	0	0	0	0	0	0	0	0	0	0	0	1	0	2	0	0	0	1	0	0	0	0	0	0	0	0
ACTGGGGGATTGTTTTCTTATATACGTCAGGC	0	0	0	0	0	0	0	0	0	0	0	0	0	0	0	0	0	0	0	0	1	0	0	0	0	0	0
ACTGGGGGCACATGTATGTGGACGAGGGGTAT	0	0	332	0	258	0	253	1	164	0	0	0	0	0	0	0	0	0	0	0	0	0	0	0	0	0	0
ACTGGGGGCCAAAAGAGAGGCAACGCAGCCAG	0	0	6	0	0	0	0	0	0	0	0	0	0	0	0	0	0	0	0	0	0	0	0	0	0	0	0
ACTGGGGGCTATGCACGGGAAGGCCGAGAATT	0	0	1	1	0	2	1	0	0	0	2	0	0	0	0	0	0	0	0	0	0	0	0	0	0	0	0
ACTGGGGGGTCAAAGGGGTATGGTGGTTACTC	0	0	0	0	0	0	0	0	0	0	0	0	5	0	13	0	4	0	26	0	0	0	0	0	0	0	0
ACTGGGGGGTCCGCCAAGGGAACGGGGCTTTG	29	0	414	59	0	0	0	0	0	0	18	0	0	0	0	0	0	0	0	0	0	0	0	0	0	0	0
ACTGGGGGGTGAGGTATGGTCCGGGGGGTCTG	0	0	401	0	0	0	0	0	0	0	15	0	0	0	0	0	0	0	0	0	0	0	0	0	0	0	0
ACTGGGGGTCCGCCAAGGGAACGGGGCTTTGT	0	0	1	1	0	0	0	0	0	0	0	0	0	0	0	0	0	0	0	0	0	0	0	0	0	0	0
ACTGGGGGTGCCGCGGAGAGAACGGAGACATT	0	0	0	0	0	0	0	0	0	0	0	0	12	0	0	0	0	0	4	0	0	0	0	0	0	0	0
ACTGGGGTAGACTTCCAGAGCCCCCGTCATTG	0	0	1	0	0	0	0	0	0	0	0	0	0	0	0	0	0	0	0	0	0	0	0	0	0	0	0
ACTGGGGTATCTCCCGGATTACGCTCGTCGAC	0	0	1	0	0	0	0	0	0	0	0	0	0	0	0	0	0	0	0	0	0	0	0	0	0	0	0
ACTGGGGTGGATGTTAGATATCGGAGTGGCTG	0	0	1	0	0	0	0	0	0	0	0	0	0	0	0	0	0	0	0	0	0	0	0	0	0	0	0
ACTGGGGTGTATGTATAGTTATTGCGTCAGGC	0	0	0	0	0	0	0	0	0	0	0	0	0	1	0	0	0	0	0	0	0	0	0	0	0	0	0
ACTGGGGTGTGTGATCGGCGCGTGGGGGGTTC	0	0	1	0	0	0	0	0	0	0	0	0	0	0	0	0	0	0	0	0	0	0	0	0	0	0	0
ACTGGGGTTATCGTACTGGAGTCCTAAGAAAT	0	0	4	0	0	0	0	0	1	0	0	0	2	0	2	0	0	0	0	0	0	0	0	0	0	0	0
ACTGGGGTTGTGCCCTTCCTGGGCCCCGTTTG	0	0	0	0	0	0	0	0	0	0	0	0	1	0	0	0	0	0	0	0	0	0	0	0	0	0	0
ACTGGGGTTTGTGCCCGGGGAGGGGGTTGGTT	0	0	0	0	0	0	0	0	0	0	0	0	20	0	122	0	12	0	20	0	0	0	0	0	0	0	0
ACTGGGTAAAGATGGAGCCATATATCGTCAGT	1	0	0	0	0	0	0	0	0	0	0	0	0	0	0	0	0	0	0	0	0	0	0	0	0	0	0
ACTGGGTACCAATTCATGAACGGTCAAGTTTG	0	0	0	0	0	0	0	0	0	0	0	0	0	0	0	0	0	0	0	0	0	0	0	0	1	0	0
ACTGGGTACTATTAGTTCGTTTCATCGGTTTG	0	0	29	0	0	0	0	0	0	0	0	0	0	0	0	0	0	0	0	0	0	0	0	0	0	0	0
ACTGGGTAGAAGCGAAAGGTGGGGGTGGTTGT	0	0	8	21	0	0	3	1	1	0	17	0	0	0	0	0	0	0	0	0	0	0	0	0	0	0	0
ACTGGGTAGTCTGAGACGGGAGCGCCGGACAG	0	0	4	0	0	0	0	0	0	0	0	0	0	0	0	0	0	0	0	0	0	0	0	0	0	0	0
ACTGGGTAGTTTGTGATGGTATCGTCAGTCTC	0	0	0	0	0	0	0	0	1	0	0	0	0	0	0	0	0	0	0	0	0	0	0	0	0	0	0
ACTGGGTATAAGTCGAGACTGCATATCCTCTG	0	0	2	0	0	0	0	0	0	0	0	0	0	0	0	0	0	0	0	0	0	0	0	0	0	0	0
ACTGGGTATGGTACCGCCAGCTCGGACTTTTG	152	0	51	47	173	52	254	116	328	59	0	9	0	0	0	0	0	0	0	0	0	0	0	0	0	0	0
ACTGGGTATGGTGTGCGGCTGGAGTGCGGTTG	0	0	0	60	0	0	0	0	0	0	7	0	0	0	0	0	0	0	0	0	0	0	0	0	0	0	0
ACTGGGTCAAGTAATTTTTACGGTACCTCCTG	0	0	201	3	0	0	8	0	0	0	61	0	0	0	0	0	0	0	0	0	0	0	0	0	0	0	0
ACTGGGTCCTTTAAGGCGCCCTGCCGTCAGGC	0	0	0	0	0	0	0	0	0	0	0	0	0	0	0	0	0	0	0	0	0	1	0	1	0	0	0
ACTGGGTCGGTGAGCATGTGATGACGCCCTTG	0	0	0	0	0	0	0	0	0	0	0	0	6	0	7	0	1	0	2	0	0	0	0	0	0	0	0
ACTGGGTCGTCATCGCTTTTCAAACGTCAGGC	0	0	0	0	0	0	0	0	0	0	0	0	0	0	0	0	0	0	0	0	0	0	0	1	0	0	0
ACTGGGTCTCGTAGGTTTCGGACGCGTCAGGC	0	0	0	0	0	0	0	0	0	0	0	0	0	1	0	1	0	0	0	0	0	0	0	0	0	0	0
ACTGGGTGAATAGGTTGTCCTATGGGCTCTTG	0	0	1	0	0	0	0	0	0	0	0	0	0	0	0	0	0	0	0	0	0	0	0	0	0	0	0
ACTGGGTGGGGATGTGGGGATTTTTGGGATTG	0	0	2	0	0	0	0	0	0	0	0	0	0	0	0	0	0	0	0	0	0	0	0	0	0	0	0
ACTGGGTGGGTGGGCTCGCCCAGTGTTTCCAG	0	0	1	0	0	0	0	0	0	0	0	0	0	0	0	0	0	0	0	0	0	0	0	0	0	0	0
ACTGGGTGTAACAAGGAGTCGGTGGGTGAAAT	0	0	1	0	0	0	0	0	0	0	0	0	0	0	0	0	0	0	0	0	0	0	0	0	0	0	0
ACTGGGTGTTATTATAGTCGTGTGCGTCCGGC	0	0	0	0	0	0	0	0	0	0	0	0	0	0	2	0	0	0	0	0	0	0	0	0	0	0	0
ACTGGGTTAGCTACGACCAGTATGCGTCAGGC	0	0	0	0	0	0	0	0	0	0	0	0	0	0	0	0	0	0	0	0	0	0	0	1	0	0	0
ACTGGGTTTCATTTATCCTTGACGCTTATTAG	0	0	4	0	0	0	0	0	0	0	0	0	0	0	0	0	0	0	0	0	0	0	0	0	0	0	0
ACTGGTAAAGGCGCGGAGGAGATGGAGCTTAG	0	0	2	0	0	0	0	0	0	0	0	0	0	0	0	0	0	0	0	0	0	0	0	0	0	0	0
ACTGGTAATGATATGTGCTGATGGCAATCCTT	0	0	0	14	14	9	43	10	4	0	0	0	0	0	0	0	0	0	0	0	0	0	0	0	0	0	0
ACTGGTACAGTAGCGTTAAAACGGTCGGTTAG	0	0	3	0	0	0	0	0	0	0	0	0	0	0	0	0	0	0	0	0	0	0	0	0	0	0	0
ACTGGTACCCTTTCCTCCACAAGTCCTATTAT	0	0	5	0	0	0	0	0	0	0	0	0	0	0	0	0	0	0	0	0	0	0	0	0	0	0	0
ACTGGTACCGTTTTAAACTAAGGCGCGATTTG	0	0	2	0	0	0	0	0	0	0	0	0	0	0	0	0	0	0	0	0	0	0	0	0	0	0	0
ACTGGTACCGTTTTTAAACTAAGGCGCGATTT	0	0	214	0	0	0	0	0	0	0	0	0	0	0	0	0	0	0	0	0	0	0	0	0	0	0	0
ACTGGTACCGTTTTTTAAACTAAGGCGCGAGT	0	0	1	0	0	0	0	0	0	0	0	0	0	0	0	0	0	0	0	0	0	0	0	0	0	0	0
ACTGGTACTATTAGGTTTACGGTCCCTTGAGT	0	0	1	0	0	0	0	0	0	0	0	0	0	0	0	0	0	0	0	0	0	0	0	0	0	0	0
ACTGGTAGGAGCTTCTTTTGCTTTTGCTTTTG	0	0	2	0	0	0	0	0	0	0	0	0	0	0	0	0	0	0	0	0	0	0	0	0	0	0	0
ACTGGTAGGGGAGTGGGGTATGACTATCCTTG	1	0	0	2	0	0	0	0	0	1	0	0	0	0	0	0	0	0	0	0	0	0	0	0	0	0	0
ACTGGTATAGCTTTCATGACGCCCTTCTTTGT	1	0	0	0	0	0	0	0	0	0	1	0	0	0	0	0	0	0	0	0	0	0	0	0	0	0	0
ACTGGTATAGCTTTTCATGACGCCCTTCTTTG	77	2	81	195	0	169	0	268	19	17	132	0	0	0	0	0	0	0	0	0	0	0	0	0	0	0	0
ACTGGTATAGCTTTTCATGACGCCTTCTTTGT	0	0	1	0	0	0	0	0	0	0	0	0	0	0	0	0	0	0	0	0	0	0	0	0	0	0	0
ACTGGTATATCTAGAGGCAAGACTTGTGTTTT	0	0	1	0	0	0	0	0	0	0	0	0	0	0	0	0	0	0	0	0	0	0	0	0	0	0	0
ACTGGTATGATGGTGTGTTTGGTATATGCTTC	0	0	0	0	0	0	0	0	0	0	0	0	1	0	0	0	0	0	0	0	0	0	0	0	0	0	0
ACTGGTATTGGTTGCTCAACGCAGCGTCAGGC	0	0	0	0	0	1	0	0	0	0	0	0	0	0	0	0	0	0	0	0	0	0	0	0	0	0	0
ACTGGTATTTAACGAAGCCACTAGGTTCGTTG	0	0	1	0	0	0	0	0	0	0	0	0	0	0	0	0	0	0	0	0	0	0	0	0	0	0	0
ACTGGTCAACACTCTCACCCGTACGTCAGTAT	0	0	0	0	1	0	0	0	0	0	0	0	0	0	0	0	0	0	0	0	0	0	0	0	0	0	0
ACTGGTCATGTCGGCTTCTTCACCCTCGTTAC	0	0	3	0	0	0	0	0	0	0	0	0	0	0	0	0	0	0	0	0	0	0	0	0	0	0	0
ACTGGTCCCGTCCTTTTCTCTCGATGGTACAG	0	0	20	0	0	0	0	0	0	0	0	0	0	0	0	0	0	0	0	0	0	0	0	0	0	0	0
ACTGGTCGAAGTGTGTTAATCAGAGGCTGTAT	0	0	0	0	0	0	0	0	0	0	11	0	0	0	0	0	0	0	0	0	0	0	0	0	0	0	0
ACTGGTCGGTTAAGTGGATGTGCGGAGGGCTG	0	0	3	0	0	0	0	0	0	0	0	0	0	0	0	0	0	0	0	0	0	0	0	0	0	0	0
ACTGGTCGTGTAAGTCCGGCAGTGCGTCAGGC	0	0	0	0	0	0	0	0	0	0	0	0	0	0	0	0	0	1	0	0	0	0	0	1	0	0	0
ACTGGTCTGTCGGAATGGGGTTGGTGACGTTG	0	0	1	0	0	0	0	0	0	0	0	0	0	0	0	0	0	0	0	0	0	0	0	0	0	0	0
ACTGGTCTTTATCTCTCTACATGGTGACTTTG	0	0	26	0	0	0	0	0	0	0	0	0	0	0	0	0	0	0	0	0	0	0	0	0	0	0	0
ACTGGTCTTTGCGTTAATGGGCCTACTCTGTT	0	0	0	0	0	0	0	0	0	0	0	0	1	0	0	0	0	0	0	0	0	0	0	0	0	0	0
ACTGGTGCGAGAACCCCGAGGGCGTCAGTCTC	0	0	0	0	0	0	0	0	0	0	0	0	0	0	0	0	0	0	0	0	0	0	0	0	0	0	1
ACTGGTGCTTACTGTCGTGGTGCCCGTCAGGC	0	0	0	0	0	0	0	0	0	0	0	0	0	0	0	0	0	0	0	0	0	0	0	0	0	0	1
ACTGGTGGCCGTTGAGCTGGAAACGCGTCAGT	0	0	0	0	0	0	0	0	0	0	0	0	0	0	0	0	0	0	0	0	0	0	0	1	0	0	0
ACTGGTGGGCTTTTGGGCTAAAGTGCGTCAGT	0	1	0	0	0	0	0	0	0	0	0	0	0	0	0	0	0	0	0	0	0	0	0	0	0	0	0
ACTGGTGGTATCTTCTGTGGTTCGGCCACTTG	0	0	117	0	0	0	0	0	0	0	0	0	0	0	0	0	0	0	0	0	0	0	0	0	0	0	0
ACTGGTGTCTGAACGTGATCTGAGCGTCAGGC	0	0	0	0	0	0	0	0	0	0	0	0	0	0	0	0	0	0	0	0	0	0	0	1	0	0	0
ACTGGTGTGTATTTAACAAGTGCTCGTCAGGC	0	0	0	0	0	0	0	0	0	0	0	0	0	0	0	0	0	0	0	0	0	0	0	0	0	1	0
ACTGGTGTTCAACTGTTAATGCTGCGTCAGGC	0	0	0	0	0	0	0	0	0	0	0	0	0	1	0	0	0	0	0	0	0	0	0	0	0	0	0
ACTGGTTGGACACTTAGAGTCGGGACCTCTTG	0	0	1	0	0	0	0	0	0	0	0	0	0	0	0	0	0	0	0	0	0	0	0	0	0	0	0
ACTGGTTGGTAGCAAAGATTGCGGGAAACAAT	0	0	3	0	0	0	0	0	0	0	0	0	0	0	0	0	0	0	0	0	0	0	0	0	0	0	0
ACTGGTTGGTATGCGGGATACTTTCTGGGTTG	0	0	1	0	0	0	0	0	0	0	0	0	0	0	0	0	0	0	0	0	0	0	0	0	0	0	0
ACTGGTTGTCTCGTGATGTGCGAGGTCCACTG	0	0	0	0	0	0	0	0	0	0	0	0	0	0	0	0	2	0	0	0	0	0	0	0	0	0	0
ACTGGTTGTCTCGTGATGTGCGAGGTCCCAAT	0	0	3	0	0	0	0	0	0	0	0	0	389	0	252	0	87	0	116	0	0	0	0	0	0	0	0
ACTGGTTTGTGTAAGGGGTCTAGTGTCGCTTG	0	0	1	0	0	0	0	0	0	0	0	0	0	0	0	0	0	0	0	0	0	0	0	0	0	0	0
ACTGTAAACCGCCGGGGTAGCCGTCGTCAGGC	0	0	0	0	0	0	0	0	0	0	0	0	0	0	0	0	0	0	0	0	0	0	0	0	0	1	0
ACTGTAAGTATCATCCGGAGATGCCAACGTTG	0	0	0	0	0	0	0	0	0	0	0	0	60	0	109	0	7	0	41	0	0	0	0	0	0	0	0
ACTGTAAGTTATGCAAAGGCCTGGGTAGTTAC	0	0	9	0	9	0	23	0	0	0	0	0	0	0	0	0	0	0	0	0	0	0	0	0	0	0	0
ACTGTAAGTTATGCAAAGGCCTGGGTAGTTCC	2	0	0	0	0	0	0	0	4	0	0	0	0	0	0	0	0	0	0	0	0	0	0	0	0	0	0
ACTGTAATAGTATACAGCTCCGTTACGGGCAG	0	0	0	0	0	0	0	0	0	0	0	0	4	0	1	0	2	0	0	0	0	0	0	0	0	0	0
ACTGTAATTAAAAGAGTAGAGGTGCGTCAGGC	0	0	0	0	0	0	0	0	0	0	0	0	0	0	0	0	0	0	0	0	1	0	0	0	0	0	0
ACTGTACAAGGACACTGCCGAGGGCGTGATTG	0	0	57	45	0	0	0	0	0	0	42	1	0	0	0	0	0	0	0	0	0	0	0	0	0	0	0
ACTGTACACTAGCTACAATCCCTGCGTCAGGC	0	0	0	0	0	0	0	0	0	0	0	0	0	0	1	0	0	0	0	0	0	0	0	0	0	0	0
ACTGTACAGCAACCGTCCAGGCATGGGCGTTG	0	0	2	0	0	0	0	0	0	0	0	0	0	0	0	0	0	0	0	0	0	0	0	0	0	0	0
ACTGTACAGTTTTCAGTCAAATGTGGGAGTTG	0	0	2	0	0	0	0	0	0	0	0	0	0	0	0	0	0	0	0	0	0	0	0	0	0	0	0
ACTGTACATCGGCGAGTCCTGAAGCGTCAGGC	0	0	0	0	0	0	0	0	0	0	0	0	0	0	0	0	0	0	0	0	0	0	0	1	0	0	0
ACTGTACCAGCGTTAAGCGTGTAGACAGCCAG	0	0	1	0	0	0	0	0	0	0	0	0	0	0	0	0	0	0	0	0	0	0	0	0	0	0	0
ACTGTACGCCATGCCCATTGTTATGTAGATTG	0	0	0	0	0	0	0	0	8	0	0	0	32	0	29	0	6	0	19	0	0	0	0	0	0	0	0
ACTGTACGGAGGTTAGGCCCCCCAGTTAGCAG	0	0	30	0	0	0	0	0	0	0	0	0	0	0	0	0	0	0	0	0	0	0	0	0	0	0	0
ACTGTACGGAGTAGTTTTCAGTTTCGTCAGGC	0	0	0	0	0	1	0	0	0	0	0	0	0	0	0	0	0	0	0	0	0	0	0	0	0	0	0
ACTGTACTATCCCTCTTTAGGGCATTAAACTG	0	0	3	0	0	0	0	0	0	0	0	0	0	0	0	0	0	0	0	0	0	0	0	0	0	0	0
ACTGTACTGGCTACCAGCCGAGTTAACCATTG	0	0	46	1	0	0	0	0	0	0	0	0	0	0	0	0	0	0	0	0	0	0	0	0	0	0	0
ACTGTACTTTGTTAAAACGTCAAGCGTCAGGC	0	0	0	0	1	0	0	0	0	0	0	0	0	0	0	0	0	0	0	0	0	0	0	0	0	0	0
ACTGTAGACTGGGTCTCCACGTGTCGTCAGGC	0	0	0	0	0	0	0	0	0	0	0	0	0	0	0	1	0	0	0	0	0	0	0	0	0	0	0
ACTGTAGAGAGCTGATTTTGTAGCCTGGCAAC	0	0	0	0	0	0	0	0	4	0	0	0	5	0	35	0	0	0	9	0	0	0	0	0	0	0	0
ACTGTAGAGGAGAATGTTCGTGGCACACCTTG	0	0	2	0	0	0	0	0	0	0	0	0	0	0	0	0	0	0	0	0	0	0	0	0	0	0	0
ACTGTAGGAGCCAGTGTGTGGGGCCTGCAGAT	0	0	12	0	0	0	0	0	3	0	0	0	0	0	0	0	0	0	3	0	0	21	0	0	0	0	0
ACTGTAGGAGCCAGTGTGTGGGGCCTGCAGCT	0	0	0	0	0	0	0	0	0	0	0	0	0	0	0	0	0	0	0	0	0	0	0	2	0	0	0
ACTGTAGGCTATGCTGCTAAGCGTTTCCTTTT	0	0	36	0	0	0	0	0	0	0	0	0	0	0	0	0	0	0	0	0	0	0	0	0	0	0	0
ACTGTAGGGGGGTGAGTGGAAAGCCGTCAGGC	0	0	0	0	0	0	0	0	0	0	0	0	0	0	0	0	0	0	0	0	0	0	0	1	0	0	0
ACTGTAGGGTGAGTAGTCGGCATCGGTTTTAG	0	0	6	0	0	0	0	0	0	0	533	0	0	0	0	0	0	0	0	0	0	0	0	0	0	0	0
ACTGTAGTCGTATGAGGCTAGAGCGTCAGTAT	0	0	0	0	0	0	0	0	0	0	0	0	1	0	0	0	0	0	0	0	0	0	0	0	0	0	0
ACTGTAGTCGTATGAGGCTAGAGCGTCAGTCT	0	0	0	0	0	0	0	0	0	0	0	0	0	0	0	0	0	0	0	0	0	0	0	2	0	0	0
ACTGTAGTGACGTGTAGTTCTCAGCGTCAGGC	2	0	0	0	0	0	0	0	0	0	0	0	0	0	0	0	0	0	0	0	0	0	0	0	0	0	0
ACTGTAGTGCTTGGTTGGAAGTGGTGTCAAAT	0	0	3	0	0	0	0	0	0	0	0	0	0	0	0	0	0	0	0	0	0	0	0	0	0	0	0
ACTGTAGTGGGGGCGATCGACGATCGTCAGGC	0	0	0	0	0	0	0	0	0	0	0	0	0	1	0	0	0	0	0	0	0	0	0	0	0	0	0
ACTGTAGTTGACACAGTCTATCCTTAGCGTAG	0	0	2	0	0	0	0	0	0	0	0	0	0	0	0	0	0	0	0	0	0	0	0	0	0	0	0
ACTGTATATCAAGCGGAGCAGCGACGTCAGGC	0	0	0	0	0	0	0	0	0	0	1	0	0	0	0	0	0	0	0	0	0	0	0	0	0	0	0
ACTGTATCTGATGCTGTGTTTCTGGGCTCTTT	0	0	1	0	0	0	0	0	0	0	0	0	0	0	0	0	0	0	0	0	0	0	0	0	0	0	0
ACTGTATCTTCTTATGATCCAGTTTTATTCAG	0	0	0	0	3	0	3	0	0	0	0	0	0	0	0	0	0	0	0	0	0	0	0	0	0	0	0
ACTGTATGAACGATGACCGATGGGTTTTGTAG	0	0	0	0	0	0	0	0	0	0	0	0	23	0	3	0	0	0	0	0	0	0	0	0	0	0	0
ACTGTATGGGGCGAATTAAGTGTTTTGGATTG	33	0	10	287	0	1	0	0	0	0	21	2	0	0	0	0	0	0	0	0	0	0	0	0	0	0	0
ACTGTATGGGGGCCCCTCTTTGTACGTCAGGC	0	0	0	0	0	0	1	0	0	0	0	0	0	0	0	0	0	0	0	0	0	0	0	0	0	0	0
ACTGTATGGGGTAAGCGAAGTCCACATCCTTG	0	0	1	0	0	0	0	0	0	0	0	0	0	0	0	0	0	0	0	0	0	0	0	0	0	0	0
ACTGTATTCTCGCTCGGTAGTATAAGTGTTTG	0	0	3	0	5	0	2	0	0	0	0	0	0	0	0	0	0	0	0	0	0	0	0	0	0	0	0
ACTGTATTTAATGCGTCAGTCTCGGAGCGGCC	0	0	0	0	0	0	0	0	0	1	0	0	0	0	0	0	0	0	0	0	0	0	0	0	0	0	0
ACTGTCAAACATAGCCGCGGTATAGACACTTT	0	0	0	3	25	14	28	2	11	0	8	0	0	0	0	0	0	0	0	0	0	0	0	0	0	0	0
ACTGTCAACTTTTGTATCAAATGGCTCCCCAG	0	0	1	0	0	0	0	0	0	0	0	0	0	0	0	0	0	0	0	0	0	0	0	0	0	0	0
ACTGTCAATTCATGGGCAACATGTTCTACTTG	0	0	0	2	0	0	0	0	0	0	0	0	0	0	0	0	0	0	0	0	0	0	0	0	0	0	0
ACTGTCACGGAGGAACAAGGACAGCGGTGCTC	0	0	0	0	0	0	0	0	0	0	0	0	1	0	0	0	0	0	0	0	0	0	0	0	0	0	0
ACTGTCACGGAGGAGCAAGGACAGCGGTGCTC	0	0	0	0	0	0	0	0	0	0	0	0	0	0	1	0	0	0	1	0	0	0	0	0	0	0	0
ACTGTCACTTGTGCCGGCACCGTTCGTCAGGC	0	0	0	0	0	0	0	0	1	0	0	0	0	0	0	0	0	0	0	0	0	0	0	0	0	0	0
ACTGTCAGAAGACCTGAATGTAGTCGTCAGGC	0	0	0	0	0	0	0	0	0	0	0	0	0	0	0	0	0	1	0	0	0	0	0	0	0	0	0
ACTGTCAGAAGACCTGAATGTAGTCTTCAGTC	0	0	0	0	0	0	0	0	0	0	0	0	0	0	0	0	1	0	0	0	0	0	0	0	0	0	0
ACTGTCCAGATCCTTACGGAACATCCGGGATT	0	0	0	6	5	0	4	0	6	0	2	0	0	0	0	0	0	0	0	0	0	0	0	0	0	0	0
ACTGTCCTAGACAGACAGATACCAAAGCCTAG	14	0	0	0	0	0	0	0	0	0	2	0	0	0	0	0	0	0	0	0	0	0	0	0	0	0	0
ACTGTCCTGTCTAGTTATCGATTGCGTCAGGC	0	0	0	0	0	0	0	0	1	0	0	0	0	0	0	0	0	0	0	0	0	0	0	0	0	0	0
ACTGTCGACTGGCCTATTGTTCCGATTCTTAG	0	0	5	80	0	0	0	0	0	0	0	0	0	0	0	0	0	0	0	0	0	0	0	0	0	0	0
ACTGTCGATACGTCACACGTTAGTGTTCTTTC	0	0	6	0	0	0	0	0	0	0	0	0	0	0	0	0	0	0	0	0	0	0	0	0	0	0	0
ACTGTCGATGTAGCATCGGTCGAATCGTATAG	0	0	1	0	0	0	0	0	0	0	0	0	0	0	0	0	0	0	0	0	0	0	0	0	0	0	0
ACTGTCGCAGCCGTTCCTACCTATCGTTAGTC	0	0	1	0	0	0	0	0	0	0	0	0	0	0	0	0	0	0	0	0	0	0	0	0	1	0	0
ACTGTCGCGTGACTTTATAGGCTACGTCAGGC	0	0	0	0	0	0	0	0	0	0	0	0	0	0	0	0	0	0	0	0	0	0	0	0	0	1	0
ACTGTCGTCGAACGGTTTAATGTCTGGAACTG	0	0	1	0	0	0	0	0	0	0	0	0	0	0	0	0	0	0	0	0	0	0	0	0	0	0	0
ACTGTCGTCTAAATGGATATATGCGTCAGTCT	0	0	0	0	0	0	0	0	0	0	0	0	0	0	2	0	0	0	0	0	0	0	0	0	0	0	0
ACTGTCGTGAGGTTCAATGGGGAACGTCAGGC	0	0	0	0	0	0	0	0	0	0	0	0	0	0	0	0	0	0	0	0	0	0	0	0	0	0	1
ACTGTCGTTTACTGTGCCTCTAAGCGTCAGGC	0	0	0	0	0	0	0	0	0	0	0	0	1	0	0	0	0	0	0	0	0	0	0	0	0	0	0
ACTGTCTACGCCGAGCAGGGCTCGACAGATCG	0	0	0	0	2	0	0	0	0	0	0	0	0	0	0	0	0	0	0	0	0	0	0	0	0	0	0
ACTGTCTACTTCGCCGGTCGCGTACGTCAGGC	0	0	0	1	0	0	0	0	0	0	0	0	0	0	0	0	0	0	0	0	0	0	0	0	0	0	0
ACTGTCTATCCATTCTTCTTTCAGGGGATTTG	0	0	0	0	0	0	0	0	0	0	0	0	1	0	1	0	0	0	1	0	0	0	0	0	0	0	0
ACTGTCTATGTTTATAATCTATATTACCTCTG	5	0	0	23	0	0	0	0	0	0	26	0	0	0	0	0	0	0	0	0	0	0	0	0	0	0	0
ACTGTCTCAATCGTTGATATTAGCAGGTGTTC	1	0	0	0	0	0	0	0	0	0	0	0	0	0	0	0	0	0	0	0	0	0	0	0	0	0	0
ACTGTCTCACGAGATTTGAGGTCAGTATTTAG	0	0	134	0	0	0	0	0	0	0	0	0	0	0	0	0	0	0	0	0	0	0	0	0	0	0	0
ACTGTCTCAGGAATGCAATGCAGGGAGTTTTG	0	0	44	0	0	0	0	0	0	0	0	0	0	0	0	0	0	0	0	0	0	0	0	0	0	0	0
ACTGTCTCCTCCGCTTTCCCCCACATCTACTG	0	0	0	0	0	0	0	0	0	0	0	0	3	0	0	0	0	0	2	0	0	0	0	0	0	0	0
ACTGTCTCTGCTCCTGGATCAGACCGTCAGGC	0	0	0	0	0	0	1	0	0	0	0	0	0	0	0	0	0	0	0	0	0	0	0	0	0	0	0
ACTGTCTCTTGTTTTCCGAGTTATCTTGTTTG	0	0	22	0	0	0	0	0	13	0	0	1	152	0	3	0	6	0	0	0	0	0	0	0	0	0	0
ACTGTCTGGTCTGAAAGTGGTTGGCGCGGTAC	0	0	5	0	0	0	0	0	0	0	0	0	0	0	0	0	0	0	0	0	0	0	0	0	0	0	0
ACTGTCTTCCAATTTGGACGTTAATTTGCCTG	0	0	1	45	38	37	37	28	6	0	0	0	0	0	0	0	0	0	0	0	0	0	0	0	0	0	0
ACTGTCTTCCCAGCTGCGGTATTTTACGATTG	0	0	1	0	0	0	0	0	0	0	0	0	0	0	0	0	0	0	0	0	0	0	0	0	0	0	0
ACTGTCTTCGAGCACTATGAAACTCGTCAGGC	1	0	0	0	0	0	0	0	0	0	0	0	0	0	0	0	0	0	0	0	0	0	0	0	0	0	0
ACTGTCTTTATGCGACAGAAGCAGCGTCAGGC	0	0	0	0	0	0	0	0	0	0	0	0	0	0	0	0	0	0	0	0	0	0	0	0	0	1	0
ACTGTGAATCGAGATCGATGCCGGTGCGACTG	0	0	14	0	0	0	0	0	0	0	0	0	0	0	0	0	0	0	0	0	0	0	0	0	0	0	0
ACTGTGACGAACGAGTCAGAAGGGATTGGCTG	0	0	1	0	0	0	0	0	0	0	0	0	0	0	0	0	0	0	0	0	0	0	0	0	0	0	0
ACTGTGACGCCCTAGGTCTGCAGGTAGAAATT	0	0	32	0	0	0	0	0	0	0	0	0	0	0	0	0	0	0	0	0	0	0	0	0	0	0	0
ACTGTGACGGGTTGTCCCTGAGATCTGGCTAG	0	0	15	0	0	0	0	0	0	0	0	0	0	0	0	0	0	0	0	0	0	0	0	0	0	0	0
ACTGTGAGAGAATCTTAGTATTTACGTCAGGC	0	0	0	0	0	0	0	0	0	0	0	0	0	0	0	0	0	0	0	0	0	0	0	0	0	1	0
ACTGTGAGGGGCACAGGGGGCAGTGTCTATTG	0	0	1	0	0	0	0	0	0	0	0	0	0	0	0	0	0	0	0	0	0	0	0	0	0	0	0
ACTGTGAGGTTAGGGCAGGGTAACGTCAGTAT	0	0	0	0	0	0	0	0	0	0	1	0	0	0	0	0	0	0	0	0	0	0	0	0	0	0	0
ACTGTGAGGTTGACGTGTTACACTCGTCAGGC	0	0	0	0	0	0	0	0	0	0	0	0	0	0	0	0	0	0	1	0	0	0	0	0	0	0	0
ACTGTGCACAGTTCGTGAGTGTAGCGTCAGGC	0	0	0	0	0	0	0	0	0	0	0	0	0	1	0	0	0	0	0	0	0	0	0	0	0	0	0
ACTGTGCCACCACACGGTGATCGGCATGGCAG	0	0	0	1	0	0	0	0	0	0	0	0	0	0	0	0	0	0	0	0	0	0	0	0	0	0	0
ACTGTGCCGCATATGGGGTTGCACCGTTGTTG	0	0	0	8	8	2	7	4	3	0	0	0	0	0	0	0	0	0	0	0	0	0	0	0	0	0	0
ACTGTGCCGGGAGCCAGCACCGCGCGTCAGGC	0	0	0	0	0	0	0	0	0	0	0	0	0	0	0	0	0	0	0	0	0	0	0	0	0	1	0
ACTGTGCGTCGGGACGTCGTAGGCTGGTTTAG	0	0	8	0	0	0	0	0	0	0	0	0	0	0	2	0	0	0	6	0	0	1	0	0	6	0	8
ACTGTGCTGACATTTAAATAGTTTTTTAGTAG	0	0	0	0	0	0	1	0	0	0	0	0	0	0	0	0	0	0	0	0	0	0	0	0	0	0	0
ACTGTGCTTTGGCTTGTTTTTGTGGATCTTAC	0	0	2	0	0	0	0	0	0	0	0	0	0	0	0	0	0	0	0	0	0	0	0	0	0	0	0
ACTGTGGAAATAAAAGAGTCAGAGCCTGGATT	10	0	17	0	0	0	78	0	9	0	0	0	181	0	171	0	156	0	97	0	0	10	0	0	0	0	0
ACTGTGGACCGCAATCGCTGGTACGTCAGTAT	0	0	0	0	0	0	0	0	0	0	0	0	0	0	0	0	0	0	0	1	0	1	0	0	0	0	0
ACTGTGGAGATTGTGGGTTGCTCGTTCGATAG	0	0	110	0	0	0	0	0	0	0	0	0	0	0	0	0	0	0	0	0	0	0	0	0	0	0	0
ACTGTGGATACATTAGACTGAGTCCGTAGTTC	0	0	20	0	0	0	0	0	0	0	0	1	321	0	29	0	114	0	85	0	0	0	0	0	0	0	0
ACTGTGGCGACCTACTTGTCATTTCGGTCTTT	0	0	93	0	0	0	0	0	0	0	0	0	0	0	0	0	0	0	0	0	0	0	0	0	0	0	0
ACTGTGGCGCAAGTACAACTTGAGACCCCTTG	0	0	0	0	0	0	0	0	0	0	0	0	1	0	2	0	4	0	0	0	0	0	0	0	0	0	0
ACTGTGGCGCGCACTTCGGCGCAGCGTCAGGC	0	0	0	1	0	0	0	0	0	0	0	0	0	0	0	0	0	0	0	0	0	0	0	0	0	0	0
ACTGTGGCGGGTCGCGGGGGTTCACGTCAGGC	0	0	0	0	0	0	0	0	0	0	0	0	0	0	0	0	0	0	0	0	0	0	0	0	0	0	1
ACTGTGGCGGGTGTTTATGTACAACGTCAGGC	0	0	0	0	0	1	1	0	0	0	0	0	0	0	0	0	0	0	0	0	0	0	0	0	0	0	0
ACTGTGGCTGAGAAACATCGCAGCTGGTGCAG	0	0	6	6	14	10	15	6	3	2	1	0	0	0	0	0	0	0	0	0	0	0	0	0	0	0	0
ACTGTGGCTGCCGCGAGGGGTAGGGGACCTTG	0	0	1	0	0	0	0	0	0	0	0	0	53	0	16	0	19	0	1	0	0	0	0	0	0	0	0
ACTGTGGCTTATACTCCGGTGTAACGTCAGGC	0	0	0	0	0	0	0	0	0	0	0	0	0	0	0	0	0	1	0	0	0	0	0	0	0	0	0
ACTGTGGGGTGGAATTATGGGCCCCGTCAGGC	0	0	0	0	0	0	0	1	0	0	0	0	0	0	0	0	0	0	0	0	0	0	0	0	0	0	0
ACTGTGGGTACCGTCCCATATACCCGGCGTAG	0	0	1	0	0	0	0	0	0	0	0	0	42	0	157	0	15	0	102	0	0	0	0	0	0	0	0
ACTGTGGTAAACGCTAGGATTACAGATGATTC	0	0	4	0	0	0	0	0	0	0	0	0	0	0	0	0	0	0	0	0	0	0	0	0	0	0	0
ACTGTGGTGCGAGAAAGGGGACGGGGGTGTTG	0	0	1	0	0	0	0	0	0	0	0	0	0	0	0	0	0	0	0	0	0	0	0	0	0	0	0
ACTGTGGTGGAGATGATATGGGGTCGTCAGGC	0	0	0	0	0	0	0	0	1	0	0	0	0	0	0	0	0	0	0	0	0	0	0	0	0	0	0
ACTGTGGTGGCGTTAACGGTAAAGGGTTCCAT	0	0	81	0	0	0	0	0	0	0	0	0	0	0	0	0	0	0	0	0	0	0	0	0	0	0	0
ACTGTGGTGTAACGACTGGTATGACGTCAGGC	0	0	0	0	0	0	0	0	0	0	0	0	0	0	0	0	0	0	0	0	1	0	0	0	0	0	0
ACTGTGGTGTCACGTTAGTTAGCACGTCAGGC	0	0	0	0	0	0	0	0	0	0	0	0	0	0	0	0	0	0	0	0	0	0	0	0	1	0	0
ACTGTGTAGGTGTATTGGTGTATCTGGCAAAT	0	0	1	0	0	0	0	0	0	0	0	0	0	0	0	0	0	0	0	0	0	0	0	0	0	0	0
ACTGTGTCCAGCTATTCCTCAGTCCGGGCTAG	0	0	2	0	0	0	4	4	0	0	0	0	0	0	0	0	0	0	0	0	0	0	0	0	0	0	0
ACTGTGTCGATGAGGTGAGTAGGATCGTCAGT	0	0	0	0	0	1	0	0	0	0	0	0	0	0	0	0	0	0	0	0	1	0	0	0	0	0	0
ACTGTGTCGCGTGCGTGCGGGACCCGTCAGGC	0	0	0	0	0	1	0	0	0	0	0	0	0	1	0	0	0	0	0	0	0	0	0	0	0	0	0
ACTGTGTCGGTCGAAGGTCGTTTTTCCGGTTT	0	0	1	0	0	0	0	0	22	0	0	0	2	0	8	0	0	0	0	0	0	0	0	0	0	0	0
ACTGTGTCGTGTACAGGGCTTTCGCGTCAGGC	0	0	0	0	0	1	0	0	0	0	0	0	0	0	0	0	0	0	0	0	0	0	0	0	0	0	0
ACTGTGTCTGGGTTATAACCTAGTCGTCAGGC	0	0	0	0	0	0	0	0	0	0	0	0	0	0	0	0	0	0	0	0	1	0	0	0	0	0	0
ACTGTGTGAATCGGGTGGCTAGGAGAGAGCTG	0	0	9	7	6	3	13	5	9	0	7	0	0	0	0	0	0	0	0	0	0	0	0	0	0	0	0
ACTGTGTGAGTTAAATGATCCAATCGCTTTTG	0	0	1	0	0	0	0	0	1	0	0	0	46	0	2	0	45	0	15	0	0	0	0	0	0	0	0
ACTGTGTGCCTTACCGATAGGAAGCGTCAGGC	1	0	0	0	0	0	0	0	0	0	0	0	0	0	0	0	0	0	0	0	0	0	0	0	0	0	0
ACTGTGTGCTACGTGATGGCATTCACGAGAAT	0	0	2	0	0	0	0	0	0	0	0	0	0	0	0	0	0	0	0	0	0	0	0	0	0	0	0
ACTGTGTGGCCTGTTCATTCACCGCTACCTTG	0	0	0	0	0	0	0	0	2	0	0	0	0	0	0	0	0	0	0	0	0	0	0	0	0	0	0
ACTGTGTGTTGTCGCTGCCTGATTTCGCTTTG	0	0	1	0	0	0	0	0	0	0	0	0	0	0	0	0	0	0	0	0	0	0	0	0	0	0	0
ACTGTGTTAGTAGAACGAGGAGAGGGTGGTTG	29	0	12	0	0	0	3	0	0	0	1	0	0	0	0	0	0	0	0	0	0	0	0	0	0	0	0
ACTGTGTTCGACACGGAGCTCGTGCGTCAGGC	0	0	0	0	0	0	0	0	1	0	0	0	0	0	0	0	0	0	0	0	0	0	0	0	0	0	0
ACTGTGTTGCAAACCGTGGGATATGAGCCCAG	0	0	1	0	0	0	0	0	0	0	0	0	0	0	0	0	0	0	0	0	0	0	0	0	0	0	0
ACTGTGTTGGCGTCGTCGGCAAATAGTGATAT	0	0	40	0	0	0	0	0	0	0	0	0	0	0	0	0	0	0	0	0	0	0	0	0	0	0	0
ACTGTGTTTTACTTGTCGAAGTAGTCGTCAGT	0	0	0	0	1	0	0	0	0	0	0	0	0	0	0	0	0	0	0	0	0	0	0	0	0	0	0
ACTGTGTTTTATCACCTAACGGCGCGTCAGGC	0	0	0	0	0	0	0	0	0	0	0	0	0	0	0	0	0	0	0	0	0	0	0	0	1	0	0
ACTGTTAAGTCGATATGCGCTGGTTGTTCTAT	5	0	0	24	0	0	0	0	0	0	30	0	0	0	0	0	0	0	0	0	0	0	0	0	0	0	0
ACTGTTAATAGCGTCGTAGAGTGCGCAAATTT	0	0	71	0	0	0	0	0	2	0	0	1	78	0	0	0	140	0	102	0	0	0	0	0	0	0	0
ACTGTTACAGGCCGGCCCGCAGAGTATTGTTG	0	0	0	4	3	0	0	0	0	0	1	0	0	0	0	0	0	0	0	0	0	0	0	0	0	0	0
ACTGTTACTGAACGATTCACTCCACGTCAGGC	0	0	0	0	0	0	0	0	0	0	0	0	0	0	1	0	0	0	0	0	0	0	0	0	0	0	0
ACTGTTACTGTGGATTCGACCCGCGTCAGTCT	0	0	0	0	2	0	0	0	0	0	0	0	0	0	0	0	0	0	0	0	0	0	0	0	0	0	0
ACTGTTACTTTGAGATGTGGAGCGTCAGTCTC	0	0	0	0	0	0	0	0	0	0	0	0	0	0	0	0	1	0	0	0	0	0	0	0	0	0	0
ACTGTTAGGACAGCGAGTAGCTATGTTGCCAG	0	0	2	0	0	0	0	0	0	0	0	0	0	0	0	0	0	0	0	0	0	0	0	0	0	0	0
ACTGTTAGGTTTTCTTCGCAGTTGCGTCGTAT	0	0	0	0	0	0	0	0	0	0	0	0	1	0	0	0	0	0	0	0	0	0	0	0	0	0	0
ACTGTTAGTAACGTACAGGGCATGCGCGCCAG	0	0	58	0	0	0	0	0	0	0	0	0	0	0	0	0	0	0	0	0	0	0	0	0	0	0	0
ACTGTTAGTACATCCTAAGCGGGTCGTAATTG	0	0	1	0	0	0	0	0	0	0	0	0	0	0	0	0	0	0	0	0	0	0	0	0	0	0	0
ACTGTTAGTATTGTTTTTCAGATAGTTAGTTG	0	0	1	0	0	0	0	0	0	0	0	0	0	0	0	0	0	0	0	0	0	0	0	0	0	0	0
ACTGTTATCGACGTGGTTCATAATAGCTGCTG	0	0	37	0	0	0	0	0	0	0	0	0	30	0	5	0	0	0	6	0	0	0	0	0	0	0	0
ACTGTTATCGTCTTTAATTGTGTAATAGAGCC	0	0	34	0	0	0	0	0	0	0	0	0	317	0	22	0	50	0	25	0	0	0	0	0	0	0	0
ACTGTTCAGTGGGTTATGATCATTTTCAGTTG	0	0	1	0	0	0	0	0	0	0	0	0	0	0	0	0	0	0	0	0	0	0	0	0	0	0	0
ACTGTTCATTGTTTGTACGTCGGTGTAACCTC	0	0	0	0	0	0	0	0	0	0	0	0	6	0	8	0	0	0	7	0	0	0	0	0	0	0	0
ACTGTTCCTCGGAGCCCCGCTACGCTTAGTAG	5	0	97	0	0	0	0	0	0	0	0	0	0	0	0	0	0	0	0	0	0	0	0	0	0	0	0
ACTGTTCGCTATTGTCGTATTAGCGTCAGTAT	0	0	0	0	0	0	0	0	0	0	0	0	0	0	0	1	0	0	0	0	0	0	0	0	0	0	0
ACTGTTCGTCACTGGTGACCTTAGATTTTTAC	0	0	1	0	0	0	0	0	0	0	0	0	0	0	0	0	0	0	0	0	0	0	0	0	0	0	0
ACTGTTCGTGCAAAGATGGACTATCGTCAGGC	0	0	0	0	0	0	0	0	0	0	0	0	0	0	0	0	0	0	0	0	0	0	0	1	0	0	0
ACTGTTCTGGTACTGTTACAGTAAAGGCACAG	0	0	3	0	0	0	0	0	0	0	0	0	0	0	0	0	0	0	0	0	0	0	0	0	0	0	0
ACTGTTCTGGTATCTACTGTGCCGCGTCAGGC	0	0	0	0	0	0	0	0	0	0	0	0	0	0	0	1	0	0	0	0	0	0	0	0	0	0	0
ACTGTTCTGGTTCAGAATCTAGGATAGTTTAT	0	0	1	0	0	0	0	0	0	0	0	0	0	0	0	0	0	0	0	0	0	0	0	0	0	0	0
ACTGTTCTTTGGTTCTCGACTTCCCGTCAGGC	0	0	0	0	0	0	0	0	0	0	1	0	0	0	0	0	0	0	0	0	0	0	0	0	0	0	0
ACTGTTCTTTTCGGCAACGCCGTTCGTAGTAT	0	0	0	0	0	0	0	0	0	0	0	0	0	0	0	0	0	0	0	0	0	0	0	0	0	1	0
ACTGTTGATCCCTGCTGCTGTCACCTCAGTAT	0	0	0	1	0	0	0	0	0	0	0	0	0	0	0	0	0	0	0	0	0	0	0	0	0	0	0
ACTGTTGCAGCCAGTGCTTCGTTTAGTACTAT	10	22	404	536	440	504	598	881	185	62	37	0	0	0	0	0	0	0	0	0	0	0	0	0	0	0	0
ACTGTTGCGTTTGAGTTAGTTTTACCGTATTT	0	0	1	0	0	0	0	0	0	0	0	0	0	0	0	0	0	0	0	0	0	0	0	0	0	0	0
ACTGTTGCTCTTCTGTCGGGTCCGTATTTTTC	0	0	1	0	0	0	0	0	0	0	0	0	0	0	0	0	0	0	0	0	0	0	0	0	0	0	0
ACTGTTGCTGAACACAAGAACTTGTTTAAAAC	0	0	0	0	0	0	0	0	0	0	0	0	18	0	12	0	2	0	2	0	0	0	0	0	0	0	0
ACTGTTGCTGCGTCAGGAAATGAGCGAATCGT	0	0	0	0	0	0	0	0	0	0	0	0	0	0	0	0	0	0	0	0	1	0	0	0	0	0	0
ACTGTTGGGATCGTTGTGGGGGATGGGTTTGT	0	0	0	0	0	0	0	1	0	0	0	0	0	0	0	0	0	0	0	0	0	0	0	0	0	0	0
ACTGTTGGGATCGTTGTGGGGGGATGGGTTTG	0	0	163	34	81	81	343	133	51	0	34	0	0	0	0	0	0	0	0	0	0	0	0	0	0	0	0
ACTGTTGTCTAAGCACCGGACGGGAGCGTTAG	0	0	12	0	0	0	0	0	0	0	0	0	0	0	0	0	0	0	0	0	0	0	0	0	0	0	0
ACTGTTGTGAATTTACGGGGTGGGAGAGTCTG	0	0	1	0	0	0	0	0	0	0	0	0	0	0	0	0	0	0	0	0	0	0	0	0	0	0	0
ACTGTTGTGCGAGAAAGTACGTCAGTCTCGGC	0	1	0	0	0	0	0	0	0	0	0	0	0	0	0	0	0	0	0	0	0	0	0	0	0	0	0
ACTGTTGTGCGAGAAAGTACGTCAGTCTCGGG	0	0	0	0	0	0	0	0	0	0	0	0	0	0	0	0	0	0	0	0	0	0	0	2	0	0	0
ACTGTTGTGGATTCTCACCGGCATCGCCAGTC	0	0	0	0	0	0	0	0	0	0	0	0	0	0	2	0	0	0	0	0	0	0	0	0	0	1	0
ACTGTTGTGGGTACGAAGCTCGGTCTGTGTTT	0	0	1	0	0	0	0	0	0	0	0	0	0	0	0	0	0	0	0	0	0	0	0	0	0	0	0
ACTGTTGTTGATTTGTGAGTCCCAGTATGCTT	0	0	1	0	0	0	0	0	0	0	0	0	0	0	0	0	0	0	0	0	0	0	0	0	0	0	0
ACTGTTTAACACCTTATCCCTTCATAGCACTT	0	0	1	0	0	0	0	0	0	0	0	0	0	0	0	0	0	0	0	0	0	0	0	0	0	0	0
ACTGTTTACTATGTCAACTCCTTCTTTCTCAG	0	0	1	0	0	0	0	0	0	0	0	0	0	0	0	0	0	0	0	0	0	0	0	0	0	0	0
ACTGTTTAGATGGCCTTGTGGTCGCGTCAGGC	0	0	0	0	0	0	0	0	0	0	0	0	0	0	0	0	0	0	1	0	0	0	0	0	0	0	0
ACTGTTTATGCCTTCTGAGTTGCCTCGGTAAT	0	0	0	292	23	0	0	0	0	0	0	0	0	0	0	0	0	0	0	0	0	0	0	0	0	0	0
ACTGTTTCTATCGAAAAAGTCTTCGGAGCGGC	0	1	0	0	0	0	0	0	0	0	0	0	0	0	0	0	0	0	0	0	0	0	0	0	0	0	0
ACTGTTTGCCCTTGCCGAGGTCATTGTTCTAG	0	0	1	0	0	0	0	0	0	0	0	0	0	0	0	0	0	0	0	0	0	0	0	0	0	0	0
ACTGTTTGCTGCGTCAGGAAATGAGCGAATAG	0	0	190	0	1745	3	61	0	159	0	43	0	236	0	47	0	21	0	2160	0	89	910	0	0	0	267	121
ACTGTTTGCTGCGTCAGGAATGAGCGAATCGT	0	0	0	0	1	0	0	0	0	0	0	0	0	0	0	0	0	0	0	0	0	0	0	0	0	0	0
ACTGTTTGTCTTGTTCTTTCAAGCCCGTATTG	0	0	0	15	0	0	0	0	0	0	1	0	1	0	0	0	0	0	0	0	0	0	0	0	0	0	0
ACTGTTTGTTCTGTTCCTCTAGTCATCAGTCC	0	0	0	0	0	0	0	0	0	0	0	0	0	0	0	0	0	0	0	0	0	0	0	3	0	0	0
ACTGTTTGTTTGTTCCTAATTTGAACTTCAAC	0	0	1	0	0	0	0	0	0	0	0	0	0	0	0	0	0	0	0	0	0	0	0	0	0	0	0
ACTGTTTTAAATAGGGTTTGTTCTAATGATTG	0	0	0	0	0	0	0	0	0	0	0	0	8	0	1	0	5	0	8	0	0	0	0	0	0	0	0
ACTGTTTTATGGTCCAGGTCCTCACGCCCTTG	0	0	79	0	219	1	326	0	93	0	0	0	0	0	0	0	0	0	0	0	0	0	0	0	0	0	0
ACTGTTTTCAATTTTGCAGATATTATGTCCTT	0	0	0	4	0	0	3	0	0	0	0	0	0	0	0	0	0	0	0	0	0	0	0	0	0	0	0
ACTGTTTTGTAACCTCTATAAGGGAAAGACTG	0	0	0	0	0	0	0	0	0	0	0	0	0	0	5	0	1	0	1	0	0	0	0	0	0	0	0
ACTGTTTTGTAGCTGTACGGGTATGATTCATC	0	0	5	0	0	0	0	0	0	0	0	0	4	0	7	0	0	0	3	0	0	0	0	0	0	0	0
ACTGTTTTTACTTTGAGGCAGCCTTTCCTCGT	0	0	0	0	0	0	0	0	0	0	0	0	0	0	0	0	0	0	0	0	0	2	0	0	0	0	0
ACTGTTTTTTACTTGAGGCAGCCTTTCCTCGT	0	0	0	0	0	0	0	0	0	0	0	0	0	0	0	0	0	0	0	0	0	0	0	0	0	1	0
ACTGTTTTTTACTTTGAGGCAGCCTTTCCTAG	0	0	12	0	0	0	0	0	0	0	3	0	0	0	5	0	3	0	32	0	8	303	0	4	8	178	0
ACTGTTTTTTAGTACATCCTCATAGAATGTAG	0	0	2	0	0	0	0	0	0	0	0	0	0	0	0	0	0	0	0	0	0	0	0	0	0	0	0
ACTTAAAAACGTGTTTGAGGTGGGTTTGCTTG	0	0	2	0	0	0	0	0	0	0	0	0	0	0	0	0	0	0	0	0	0	0	0	0	0	0	0
ACTTAAACCGTCAAATGATAGATAAGACGTAG	0	0	27	0	0	0	0	0	0	0	0	0	0	0	0	0	0	0	0	0	0	0	0	0	0	0	0
ACTTAAAGCAGTGGAGTCAAGTGGCGTCAGGC	0	0	0	0	0	1	0	0	0	0	0	0	0	0	0	0	0	0	0	0	0	0	0	0	0	0	0
ACTTAAAGTATTACCCCACCGTCTGAAAGATT	0	0	1	0	0	0	0	0	0	0	0	0	0	0	0	0	0	0	0	0	0	0	0	0	0	0	0
ACTTAAAGTGACACTGAGGATGGAATGTTTGT	0	0	1	0	0	0	0	0	0	0	0	0	0	0	0	0	0	0	0	0	0	0	0	0	0	0	0
ACTTAAAGTGTCAACCATCACAACTGGTTTAT	0	0	1	0	0	0	0	0	0	0	0	0	0	0	0	0	0	0	0	0	0	0	0	0	0	0	0
ACTTAAATAAAGCACTCCGGGGTCCGTCAGGC	0	0	0	0	0	0	0	0	0	0	0	0	0	0	0	0	0	0	0	0	1	0	0	0	0	0	0
ACTTAAATAGATGAGCTTGACTGTACTGCGGC	0	0	1	0	0	0	0	0	0	0	0	0	0	0	0	0	0	0	0	0	0	0	0	0	0	0	0
ACTTAACAATATTTGCCAGGCGGGTTCGAATT	0	0	1	0	0	0	0	0	0	0	0	0	0	0	0	0	0	0	0	0	0	0	0	0	0	0	0
ACTTAACATCACAAGTGCCGAGTTCGATCTTT	0	0	1	0	0	0	0	0	0	0	0	0	0	0	0	0	0	0	0	0	0	0	0	0	0	0	0
ACTTAACCGTAACGATGCGTCGTGCGTCAGGC	0	0	0	0	0	0	0	0	0	0	0	0	1	0	0	0	0	0	0	0	0	0	0	0	0	0	0
ACTTAACGCTACATACACCGTTCTCGGAGTTG	0	0	1	0	0	0	0	0	0	0	0	0	0	0	0	0	0	0	0	0	0	0	0	0	0	0	0
ACTTAACGGGCAAATAATTTTCCTCGTGATTG	0	0	291	76	0	0	0	0	0	0	0	0	0	0	0	0	0	0	0	0	0	0	0	0	0	0	0
ACTTAACTTCTGGCTCTTCGTTTCATCATGTT	0	0	0	0	0	0	0	0	0	0	0	0	42	0	87	0	0	0	0	0	0	0	0	0	0	0	0
ACTTAACTTCTGGCTGTTCGTTTCATCATGTT	0	0	0	0	0	0	0	0	0	0	0	0	0	0	0	0	4	0	12	0	0	0	0	0	0	0	0
ACTTAAGAGGAACGTTAATTCACGTCAGTCTC	1	0	0	0	0	0	0	0	0	0	0	0	0	0	0	0	0	0	0	0	0	0	0	0	0	0	0
ACTTAAGCAATGAGGCTATTTTAGCGTCAGGC	0	0	0	0	0	0	0	0	0	0	0	0	0	0	0	0	0	1	0	0	0	0	0	0	0	0	0
ACTTAAGGCAACACACTATAACTGGTGGGTAG	0	0	0	0	0	0	1	0	0	0	0	0	0	0	0	0	0	0	0	0	0	0	0	0	0	0	0
ACTTAAGGTGCACGTCTGGCTCATATCTCGTC	6	0	3	0	7	0	33	0	4	0	8	0	0	0	0	0	0	0	0	0	0	0	0	0	0	0	0
ACTTAAGTATACTTTCAGTAGACAGCTATTTG	0	0	1	0	0	0	0	0	0	0	0	0	0	0	0	0	0	0	0	0	0	0	0	0	0	0	0
ACTTAAGTATCCTATGGGTCACTTTTAGCTTG	0	0	779	1942	1	0	0	0	0	0	183	0	0	0	0	0	0	0	0	0	0	0	0	0	0	0	0
ACTTAAGTATCCTATGGGTCACTTTTTAGCTT	0	0	0	1	0	0	0	0	0	0	0	0	0	0	0	0	0	0	0	0	0	0	0	0	0	0	0
ACTTAAGTGTTACCACTAGAGGCGCGTCAGGC	0	0	0	0	1	0	0	0	0	0	0	0	0	0	0	0	0	0	0	0	0	0	0	0	0	0	0
ACTTAAGTTGCCTCTTTGTCACCCCGTCAGGC	0	1	0	0	0	0	0	0	0	0	0	0	0	0	0	0	0	0	0	0	0	0	0	0	0	0	0
ACTTAAGTTGGTTGGGCCGGGGGGATTTGTTG	0	0	1	0	0	0	0	0	0	0	0	0	0	0	0	0	0	0	0	0	0	0	0	0	0	0	0
ACTTAATCAATGTACTGCGAGGGTACCGATAG	0	0	1	0	0	0	0	0	0	0	0	0	0	0	0	0	0	0	0	0	0	0	0	0	0	0	0
ACTTAATCAATGTACTGCGAGGGTACCGATCG	0	0	0	0	0	0	2	4	0	0	0	0	0	0	0	0	0	0	0	0	0	0	0	0	0	0	0
ACTTAATCCTATCGCTTCCGTGAGCGTCAATC	0	0	0	0	0	0	0	0	0	0	0	0	1	0	0	0	0	0	0	0	0	1	0	0	0	0	0
ACTTAATGTGCATAGAGCCTCTAGCTTGGTAT	0	0	1	0	0	0	0	0	0	0	0	0	0	0	0	0	0	0	0	0	0	0	0	0	0	0	0
ACTTAATTTTATCTTCTTGTAAGCTGACCTTG	1	0	0	0	0	1	1	0	0	0	0	0	0	0	0	0	0	0	0	0	0	0	0	0	0	0	0
ACTTACAAATTGACAACGGTGTATTCAGCCTG	0	0	3	0	2	0	0	0	0	0	4	0	0	0	0	0	0	0	0	0	0	0	0	0	0	0	0
ACTTACAAGTGCAGTCGCCACACACGTCAGGC	0	0	0	0	0	0	0	0	0	0	0	0	0	0	0	0	0	0	0	0	0	0	0	0	0	1	0
ACTTACACTCCTAAGTCTGCCTTCGATTATTG	0	0	88	0	0	0	0	0	0	0	0	0	126	0	61	0	31	0	21	0	0	0	0	0	0	0	0
ACTTACATATTTCGACGTCAGAGACGTCAGGC	0	0	0	0	0	0	0	0	0	0	0	0	0	0	0	0	1	0	0	0	0	0	0	0	0	0	0
ACTTACCACACCCTGAGTCCGGTTCGTCAGGC	0	0	0	0	0	0	0	0	0	0	0	0	0	0	0	0	0	0	0	0	0	0	0	1	0	0	0
ACTTACCATAGTCCCCGCATGGACCGTCAGGC	0	0	0	0	0	0	0	0	0	0	0	0	0	0	0	0	0	0	0	0	1	0	0	0	0	0	0
ACTTACCCCGTTATGTATCGCTTCCGTCAGGC	0	0	0	0	0	0	0	0	0	0	0	0	0	0	0	1	0	0	0	0	0	0	0	0	0	0	0
ACTTACCTTATGTAGGCCTGTTTTCGTCCGTC	0	0	0	0	0	1	0	0	0	0	0	0	0	0	0	0	0	0	0	0	0	0	0	0	0	0	0
ACTTACGAGAATAACTAGCGGGCGCGTCAGGC	0	0	0	0	0	0	0	0	0	0	0	0	0	0	0	0	0	0	0	0	0	0	0	0	0	0	1
ACTTACGATCTTGCTTCCGACTCCCGTCAGGC	0	0	0	0	0	0	0	0	0	0	0	0	0	0	1	0	0	0	0	0	0	0	0	0	0	0	0
ACTTACGATGGCGGATGTGAGAGGCGTCATTC	0	0	0	0	0	0	0	0	0	0	0	0	0	1	0	0	0	0	0	0	0	0	0	0	0	0	0
ACTTACGCGCTGGATACGTGACTCGTCAGTAT	0	0	0	0	0	0	0	0	0	0	0	0	0	0	0	0	0	0	0	0	1	0	0	0	0	0	0
ACTTACGGGTAGTCGGTCTTTTATCGTCAGGC	0	0	0	0	0	0	0	0	0	0	0	0	0	0	0	0	0	0	0	0	1	0	0	0	0	0	0
ACTTACGGTGGTACCGGCTATGGCCATTATTG	0	0	1	0	0	0	0	0	0	0	0	0	0	0	0	0	0	0	0	0	0	0	0	0	0	0	0
ACTTACGTCAAAGGCAACTCAATTCAGATTTG	0	0	0	0	0	0	0	0	0	0	0	0	0	0	0	0	1	0	0	0	0	0	0	0	0	0	0
ACTTACGTTTCAGTACGTTTATTGGCTTTTTC	0	0	0	0	0	0	0	0	0	0	0	0	0	0	1	0	0	0	0	0	0	0	0	0	0	0	0
ACTTACTCGGGCGTATTCTAGGGGGTTCATTG	0	0	11	16	6	5	3	2	2	0	1	0	0	0	0	0	0	0	0	0	0	0	0	0	0	0	0
ACTTACTGATATTTTTATAGACTATGTTCTTG	0	0	1	0	0	0	0	0	0	0	0	0	0	0	0	0	0	0	0	0	0	0	0	0	0	0	0
ACTTACTGCATCTGGGGATCCGAGGGTGGATT	0	0	18	0	0	0	0	0	0	0	24	0	0	0	0	0	0	0	0	0	0	0	0	0	0	0	0
ACTTACTGGCGTAGGTACTAAGCCCGTCAGGC	0	0	0	0	0	0	0	0	0	0	0	0	0	0	0	0	0	0	0	0	0	0	0	0	0	1	0
ACTTACTGGGTGGCTCGTTTAACGCGTCAGGC	0	0	0	0	0	0	0	0	0	0	0	0	0	0	0	0	0	0	0	0	0	0	0	0	0	1	0
ACTTACTTATTTTATGGATTTGTAACGTATTG	0	0	63	2	0	0	0	0	0	0	1	0	0	0	0	0	0	0	0	0	0	0	0	0	0	0	0
ACTTACTTTCTTCATGTGAACAGCAGACCTTG	0	0	0	0	0	0	0	0	0	0	0	0	2	0	4	0	0	0	1	0	0	0	0	0	0	0	0
ACTTACTTTCTTTATGCCGCAGCGATTCTTAG	0	0	1	0	0	0	0	0	0	0	0	0	0	0	0	0	0	0	0	0	0	0	0	0	0	0	0
ACTTAGAAACTTTTCTTTACATCTCGCTCTAG	0	0	520	0	0	0	0	0	0	0	22	12	0	0	0	0	0	0	0	0	0	0	0	0	0	0	0
ACTTAGAAGGTGATGCTATCTGCACGTCAGGC	0	0	0	0	0	0	0	0	0	0	0	0	0	0	0	0	0	0	0	0	0	0	0	1	0	0	0
ACTTAGAATAACGAATCACCATCGAGTTCTAG	0	0	7	0	0	0	0	0	0	0	0	0	0	0	0	0	0	0	0	0	0	0	0	0	0	0	0
ACTTAGACAAATGAGCATAAGTGCTGCGTTAG	0	0	255	194	10	0	69	0	1	0	20	1	0	0	0	0	0	0	0	0	0	0	0	0	0	0	0
ACTTAGAGGGGTTTGGAAATGGGTGCGTAAAC	0	0	1	0	0	0	0	0	0	0	0	0	0	0	0	0	0	0	0	0	0	0	0	0	0	0	0
ACTTAGCAAGCTGCGTTCAGGAGTAGTGTTTG	0	0	1	0	0	0	0	0	0	0	0	0	0	0	0	0	0	0	0	0	0	0	0	0	0	0	0
ACTTAGCAGTATTCATTGTCGGGGCTTGGTAG	0	0	0	0	0	1	0	0	0	0	0	0	0	0	0	0	0	0	0	0	0	0	0	0	0	0	0
ACTTAGCCGGCTTTCTGCACGGTACCGTCAGT	0	0	0	0	0	0	0	0	0	0	0	0	0	0	0	0	0	0	0	0	0	0	0	0	1	0	0
ACTTAGCCTTCCTGAGTCAATACCGCGTATAG	0	0	0	1	0	0	0	0	0	0	0	0	0	0	0	0	0	0	0	0	0	0	0	0	0	0	0
ACTTAGCGATCCATTTCCATCTCGAGACCCAT	13	0	12	0	0	0	0	0	0	0	0	0	0	0	0	0	0	0	0	0	0	0	0	0	0	0	0
ACTTAGCGTTGCTGATTGGAGTAGCGTCAGGC	0	0	0	0	0	0	0	0	0	1	0	0	0	0	0	0	0	0	0	0	0	0	0	0	0	0	0
ACTTAGCTTCTCAGAGAACCCTGCTCATCTTG	0	0	1	0	0	0	0	0	0	0	0	0	0	0	0	0	0	0	0	0	0	0	0	0	0	0	0
ACTTAGCTTGGCGGGGGTCGGGCGCGTCAGGC	0	0	0	0	0	0	0	0	0	0	0	0	0	0	0	0	0	0	0	0	0	0	0	1	0	0	0
ACTTAGCTTTATCTAATCAAGTTGCGCAACAG	0	0	20	0	0	0	0	0	0	0	0	0	0	0	0	0	0	0	0	0	0	0	0	0	0	0	0
ACTTAGGACAGTTCTTCTAAAATAAGTTGTAC	0	0	0	0	0	0	0	0	0	0	0	0	1	0	0	0	0	0	0	0	0	0	0	0	0	0	0
ACTTAGGACAGTTCTTCTTCTAAAATAAGTTG	0	0	13	0	0	0	1	0	0	0	0	0	10	0	50	4	13	0	13	0	0	0	0	0	0	0	0
ACTTAGGCCCACCTAAATCTGTTCCATTTTTG	0	0	1	0	0	0	0	0	0	0	0	0	0	0	0	0	0	0	0	0	0	0	0	0	0	0	0
ACTTAGGGAGGTATAGGAGCCGGGTCGGCATT	2	0	0	0	0	0	0	0	0	0	0	0	0	0	0	0	0	0	0	0	0	0	0	0	0	0	0
ACTTAGGGCGTCAGGCGATCTCATTGAGATAG	0	0	36	0	0	0	0	0	0	0	0	0	0	0	0	0	0	0	0	0	0	0	0	0	0	0	0
ACTTAGGTGCTTGCCAATGGACGCTAGTAATC	0	0	1	20	4	3	3	5	0	1	1	0	0	0	0	0	0	0	0	0	0	0	0	0	0	0	0
ACTTAGTAACTGCGCAATGAGAGGTCGTTGTC	0	0	0	0	0	0	0	0	0	0	0	0	0	0	0	0	0	0	1	0	0	0	0	0	0	0	0
ACTTAGTAATTTCCGGCACAGTGGCGTCAGGC	0	0	0	0	0	0	0	0	0	0	0	0	0	0	0	1	0	0	0	0	0	0	0	0	0	0	0
ACTTAGTACACAGATACGCAAAGGTACAGTAG	0	0	2	0	0	0	0	0	0	0	0	0	0	0	0	0	0	0	0	0	0	0	0	0	0	0	0
ACTTAGTAGGAACGTGCACGTTCGCGTCAGGC	0	0	0	0	0	0	0	0	0	0	0	0	0	0	0	0	0	0	0	0	0	0	0	0	0	1	0
ACTTAGTAGTACGCCTGTTCATATACTGCATT	0	0	2	197	54	0	39	0	0	0	166	0	0	0	0	0	0	0	0	0	0	0	0	0	0	0	0
ACTTAGTCAGCGTCTGAGCGGTTTTTAAATTG	0	0	2	0	0	0	0	0	0	0	0	0	0	0	0	0	0	0	0	0	0	0	0	0	0	0	0
ACTTAGTCCGATCCGGACAGGGCCATCGTCTC	0	0	1	0	0	0	0	0	0	0	0	0	0	0	0	0	0	0	0	0	0	0	0	0	0	0	0
ACTTAGTCGATCGTCGATAGAATTGCGTGAAT	0	0	1	0	0	0	0	0	0	0	0	0	0	0	0	0	0	0	0	0	0	0	0	0	0	0	0
ACTTAGTCGTACCCATGATGTTGACTGTCCTG	0	0	25	3	0	2	0	0	0	0	2	0	0	0	0	0	0	0	0	0	0	0	0	0	0	0	0
ACTTAGTCGTTTATCGCGCGAACACGTCAGGC	0	0	0	0	0	0	0	0	0	0	0	0	0	0	0	0	0	0	0	0	1	0	0	0	0	0	0
ACTTAGTCTAAATTCTCAGAGTCCCGTCAGGC	0	0	0	0	0	1	0	0	0	0	0	0	0	0	0	0	0	0	0	0	0	0	0	0	0	0	0
ACTTAGTTCCGTTTGACATGAATTGTTCATTG	0	0	14	0	0	0	0	0	0	0	0	0	0	0	0	0	0	0	0	0	0	0	0	0	0	0	0
ACTTAGTTCTACAAGAGGTGATGGCTGGGTAT	0	0	2	0	0	0	0	0	0	0	0	0	0	0	0	0	0	0	0	0	0	0	0	0	0	0	0
ACTTAGTTTGTAAATCACATACGTCAGTCTAG	0	0	0	0	0	0	0	0	0	0	0	0	1	0	0	0	0	0	0	0	0	0	0	0	0	0	0
ACTTAGTTTTTTCGAGCTCTACGTCGTCAGGC	0	0	0	0	0	0	0	0	0	0	0	0	0	0	0	0	0	0	0	0	0	0	0	0	1	0	0
ACTTATAAAGCGCAGGCCGTCAGGCCCAGTAG	0	0	0	0	0	0	0	0	0	0	0	0	9	0	1	0	0	0	4	0	0	0	0	0	0	0	0
ACTTATACAACTTTGTGTTACCTACGTCAGGC	0	0	0	0	0	0	0	0	0	0	0	0	0	0	0	0	0	0	0	0	0	0	0	1	0	0	0
ACTTATACCGCAGTAGGTGATTTCGAGGAGAC	0	0	37	0	0	0	0	0	0	0	0	0	0	0	0	0	0	0	0	0	0	0	0	0	0	0	0
ACTTATACCGCAGTAGGTGATTTCGAGGAGCC	0	0	0	0	0	0	0	0	31	0	0	0	22	0	0	0	2	0	0	0	0	0	0	0	0	0	0
ACTTATACGACCCCGTCTTTAAGTCGTCAGGC	0	0	0	0	0	1	0	0	0	0	0	0	0	0	0	0	0	0	0	0	0	0	0	0	0	0	0
ACTTATAGAATAAGCTTTATGCGATGCGCTTG	0	0	5	0	0	0	0	0	0	0	0	0	0	0	0	0	0	0	0	0	0	0	0	0	0	0	0
ACTTATAGGATTTCTTGTCCTCGCTCCCTTTG	0	0	0	3	2	0	2	2	2	0	1	0	0	0	0	0	0	0	0	0	0	0	0	0	0	0	0
ACTTATAGTCCGGCGTGCTCTGGACATCAGTC	0	0	0	0	0	0	0	0	0	0	0	0	0	0	0	0	0	1	0	0	0	0	0	0	0	0	0
ACTTATATCTGTCGGCCGCCGCCCCGACGTAC	0	0	0	0	0	0	0	0	0	0	0	0	0	0	0	0	0	0	1	0	0	0	0	0	0	0	0
ACTTATATGTAATTGCACTCGCTCCGTCAGGC	0	0	0	0	0	0	0	0	0	0	0	0	0	1	0	0	0	0	0	0	0	0	0	0	0	0	0
ACTTATATTCTTGTCCGTCAATATTGTGTTTC	0	0	7	0	0	0	0	0	0	0	0	0	0	0	0	0	0	0	0	0	0	0	0	0	0	0	0
ACTTATCACGCTTTTCCATGACCGCGTCAGGC	0	0	0	0	0	0	0	0	0	0	0	0	0	0	1	0	0	0	0	0	0	0	0	0	0	0	0
ACTTATCAGATTTTTTATGCATACGACGTCTG	0	0	3	0	0	0	0	0	0	0	0	0	0	0	0	0	0	0	0	0	0	0	0	0	0	0	0
ACTTATCCCACATGCACGTTGATTACTGTTTG	0	0	0	1	0	0	0	0	0	0	0	0	0	0	0	0	0	0	0	0	0	0	0	0	0	0	0
ACTTATCCCAGCGCCATCGGCAGACGTCAGGC	0	0	0	0	0	0	0	0	0	0	0	0	0	0	0	0	0	1	0	0	0	0	0	0	0	0	0
ACTTATCGATTTGAGTTAATGTAGACTTGATT	0	0	0	0	0	0	0	0	0	0	0	0	1	0	4	0	0	0	0	0	0	0	0	0	0	0	0
ACTTATCTTCCGGTACGTCTCGAGCGTCAGGC	0	0	0	0	0	0	0	0	0	0	0	0	0	0	0	0	0	0	0	0	0	0	0	1	0	0	0
ACTTATGAGCCATCATACAATTGAATAGCTAG	0	0	1	1	0	0	1	0	0	0	0	0	0	0	8	0	0	0	9	0	0	0	0	0	0	0	0
ACTTATGAGCCATCATACAATTGAATAGCTCG	0	0	0	0	0	0	0	0	0	0	0	0	6	0	0	0	0	0	0	0	0	0	0	0	0	0	0
ACTTATGAGCTCTACAAAACCTCTTTTGCTAT	0	0	151	0	0	0	0	0	0	0	0	0	0	0	0	0	0	0	0	0	0	0	0	0	0	0	0
ACTTATGATCGGCATTTGCTTTCGCGTCAGGC	0	0	0	0	0	0	0	0	0	0	0	0	0	1	0	0	0	0	0	0	0	0	0	0	0	0	0
ACTTATGCGGGCATTGTCCGGGCGCGTCAGGC	0	0	0	0	0	0	0	1	0	0	0	0	1	0	0	0	0	0	0	0	0	0	0	0	0	0	0
ACTTATGCTCCTTCCCAACGTGCAGGATGTTG	0	0	65	0	0	0	0	0	0	0	0	0	0	0	0	0	0	0	0	0	0	0	0	0	0	0	0
ACTTATGCTGCCTTGGGAGGTACTACGCATTG	0	0	7	0	0	0	0	0	0	0	0	0	0	0	0	0	0	0	0	0	0	0	0	0	0	0	0
ACTTATGGCCTCTAAATAGATGAGCTTGACTG	78	0	35	0	26	0	60	0	91	0	0	0	9	0	50	0	16	0	175	0	3	21	0	0	0	0	0
ACTTATGGCCTCTAATAGATGAGCTTGACTGT	1	0	0	0	0	0	0	0	0	0	0	0	0	0	0	0	0	0	0	0	0	0	0	0	0	0	0
ACTTATGTCAGTCTACCGTCGTCACGTCAGGC	0	0	0	0	0	0	0	0	0	0	0	0	0	1	0	0	0	0	0	0	0	0	0	0	0	0	0
ACTTATGTGTTTATAGCCCGTATTTACTTTAG	0	0	4	0	0	0	0	0	0	0	0	0	0	0	0	0	0	0	0	0	0	0	0	0	0	0	0
ACTTATGTTTCTCAACTCTTTCTCTGCCTGCC	16	0	0	0	0	0	0	0	0	0	0	0	0	0	0	0	0	0	0	0	0	0	0	0	0	0	0
ACTTATTCTTGAAACAATGTGTGTAAGTCTTG	0	0	7	0	0	0	0	0	0	0	0	0	0	0	0	0	0	0	0	0	0	0	0	0	0	0	0
ACTTATTGTTATAGGCTTACGGGGTCCGTTAT	0	0	7	0	0	0	0	0	0	0	0	0	0	0	0	0	0	0	0	0	0	0	0	0	0	0	0
ACTTATTTATTACCTATGCTTTGTTCTTTCAG	0	0	1	0	0	0	0	0	0	0	0	0	0	0	0	0	0	0	0	0	0	0	0	0	0	0	0
ACTTATTTCGAATGATGGGAATTTTCTTCTTG	0	0	2	0	0	0	0	0	0	0	0	0	0	0	0	0	0	0	0	0	0	0	0	0	0	0	0
ACTTCAACTCACCAGTCACGGGCGCGTCAGGC	0	0	0	0	0	0	0	0	0	0	0	0	0	0	0	0	0	0	0	0	0	0	1	0	0	0	0
ACTTCAATAGCGTCAGTCTCGGAGCGGCCGAT	0	0	0	0	0	0	0	0	0	0	0	0	0	0	0	0	0	0	0	0	1	1	0	0	0	0	0
ACTTCACCTAGATCTCTACGGGGTGAGGATAG	2	0	0	0	0	0	1	0	0	0	0	0	0	0	0	0	0	0	0	0	0	0	0	0	0	0	0
ACTTCACGCTGTAGCGACTGTCTAGAAGGATC	0	0	1	0	0	0	0	0	0	0	10	0	0	0	0	0	0	0	0	0	0	0	0	0	0	0	0
ACTTCACGGCTAGGGCGGCGCCTGGGAGTAAC	0	0	2	0	0	0	0	0	0	0	0	0	0	0	0	0	0	0	0	0	0	0	0	0	0	0	0
ACTTCACGGGAACACATCTTGTTTCGCTACAG	0	0	4	0	0	0	0	0	0	0	0	0	0	0	0	0	0	0	0	0	0	0	0	0	0	0	0
ACTTCACGGTTGGTGGCGCTTATTCGTCAGGC	0	0	0	0	0	0	0	0	0	0	0	0	0	0	1	0	0	0	0	0	0	0	0	0	0	0	0
ACTTCACGTATACCCTAGTCCTGACGTCAGGC	0	0	0	0	0	0	0	0	0	0	0	0	0	0	0	0	0	0	0	0	0	0	0	1	0	0	0
ACTTCACTTCGCGTAGGGCCAAGGGGTGCTAG	0	0	1	0	0	0	0	0	0	0	0	0	0	0	0	0	0	0	0	0	0	0	0	0	0	0	0
ACTTCAGGCTAGTCTGACGGTGGGCTTGCTTT	629	0	158	2778	0	0	0	0	0	0	0	0	0	0	0	0	0	0	0	0	0	0	0	0	0	0	0
ACTTCAGGTACCAAATTTTTCGTCACGTCAGT	0	1	0	0	0	0	0	0	0	0	0	0	0	0	0	0	0	0	0	0	0	0	0	0	0	0	0
ACTTCAGTTGCCTTCTTGTACGGACCATGTTT	0	0	1	0	0	0	0	0	0	0	0	0	0	0	0	0	0	0	0	0	0	0	0	0	0	0	0
ACTTCATCCCGGGTCCTGTAAACGCGTCAGGC	0	1	0	0	0	0	0	0	0	0	0	0	0	1	0	0	0	0	0	0	0	0	0	0	0	0	0
ACTTCATCGTTCCAACCAATGATTTTTAGTTC	118	0	6	0	1	0	3	0	3	0	0	0	0	0	0	0	0	0	0	0	0	0	0	0	0	0	0
ACTTCATGGGATCGGGCTTCGTATCGTCAGGC	0	0	0	0	0	0	0	0	0	0	0	0	0	0	0	0	0	0	0	0	0	0	0	0	0	1	0
ACTTCATGTTAGTTGTATACAATTGTGTTTTG	0	0	0	0	0	0	0	0	0	0	0	0	113	0	2	0	11	0	0	0	0	0	0	0	0	0	0
ACTTCATTCGCCGTGCTGATGGGCGTCAGTAT	0	0	0	0	0	0	0	0	0	0	0	0	0	0	0	0	0	0	0	0	0	0	1	0	0	0	0
ACTTCATTGGCACGGGCCCATTTGCGTAGCTG	0	0	0	0	0	0	0	0	0	0	0	0	213	0	26	0	240	0	102	0	0	0	0	0	0	0	0
ACTTCATTGGGGGCGGTCACATGGAATTGCAG	0	0	1	0	0	0	0	0	0	0	0	0	0	0	0	0	0	0	0	0	0	0	0	0	0	0	0
ACTTCATTTTTTGCTCGAGACGGCGCGTCAGT	0	0	0	0	0	0	0	0	0	0	0	0	0	0	0	0	0	0	1	0	0	0	0	0	0	0	0
ACTTCCACGGACGCTCAATTGTGGGGTGCGAC	0	0	1	0	0	0	0	0	0	0	0	0	0	0	0	0	0	0	0	0	0	0	0	0	0	0	0
ACTTCCAGGCCTGCGGGTTGTCGGGGCGGTTG	2	0	8	3	0	0	0	0	1	0	0	0	0	0	0	0	0	0	0	0	0	0	0	0	0	0	0
ACTTCCATAAACAACTTACTCTATAGTGCCTG	0	0	1	0	0	0	0	0	0	0	0	0	0	0	0	0	0	0	0	0	0	0	0	0	0	0	0
ACTTCCATGAGGCGTTCGCCTCTTATTGGTTG	0	0	4	0	3	0	5	0	1	0	0	0	0	0	0	0	0	0	0	0	0	0	0	0	0	0	0
ACTTCCATGAGGTGTTCGCCTCTTATTGGTTG	0	0	0	0	0	0	0	0	0	0	2	0	0	0	0	0	0	0	0	0	0	0	0	0	0	0	0
ACTTCCCCGCTTCCTTTATCTGCACGTCAGGC	0	0	0	0	0	0	0	0	0	0	0	0	0	0	0	0	1	0	0	0	0	0	0	0	0	0	0
ACTTCCCGTTGTGCAAGCCCGGCGCGTCAGGC	0	0	0	0	0	0	0	0	0	0	0	0	0	0	1	0	0	0	0	0	0	0	1	0	0	0	0
ACTTCCCTCGAACACACACGAGATCTCTGCTC	0	0	27	451	0	0	1	0	0	0	19	1	0	0	0	0	0	0	0	0	0	0	0	0	0	0	0
ACTTCCCTCGAACACACGAGATCTCTGCTCGT	0	0	0	1	0	0	0	0	0	0	0	0	0	0	0	0	0	0	0	0	0	0	0	0	0	0	0
ACTTCCCTCGGCTTACGTGGTAATCGTCAGGC	0	0	0	0	0	1	0	0	0	0	0	0	0	0	0	0	0	0	0	0	0	0	0	0	0	0	0
ACTTCCCTGTTTGAAAGTGACAACCGTTAGTC	0	0	0	0	0	0	0	0	0	0	0	1	0	0	0	0	0	0	0	0	0	0	0	0	0	0	0
ACTTCCCTTTTTATGAGGGGGGTCCGTCAGGC	0	0	0	0	1	0	0	0	0	0	0	0	0	0	0	0	0	0	0	0	0	0	0	0	0	0	0
ACTTCCGATCCGTACCTTGTGGAACGTCAGGC	0	0	0	0	0	0	0	0	0	0	1	0	0	0	0	0	0	0	0	0	0	0	0	0	0	0	0
ACTTCCGCTATGTCTCCATATCCACGTCAGGC	0	0	0	0	0	0	0	0	0	0	0	0	0	0	0	0	0	0	0	0	0	0	0	0	0	1	0
ACTTCCGGCGCGGTAAGTAGATTGCGTCAGGC	0	0	0	0	0	0	0	0	0	0	1	0	0	0	0	0	0	0	0	0	0	0	0	0	0	0	0
ACTTCCGGGGTTGTACTGTAACGTCAGTCTCG	0	0	0	0	0	0	0	0	0	0	0	0	0	0	0	0	0	0	0	0	0	0	0	4	0	0	0
ACTTCCGTGTTTCCAGCGGGAATCTGGAAAAT	0	0	9	0	0	0	0	0	0	0	0	0	15	0	3	0	9	0	3	0	0	0	0	0	0	0	0
ACTTCCTATCTTTGTTGAGTTGGCCGTCAGGC	0	0	0	0	0	0	0	0	0	0	0	0	0	0	0	0	0	0	0	0	0	0	0	1	0	0	0
ACTTCCTCTGATATGGGCTAGACCGAGAGATT	0	0	25	1597	4	0	0	0	0	0	76	0	0	0	0	0	0	0	0	0	0	0	0	0	0	0	0
ACTTCCTTGCCGGCCACTGGAGCGTTAATCAG	0	0	1	0	0	0	0	0	0	0	0	0	0	0	0	0	0	0	0	0	0	0	0	0	0	0	0
ACTTCGATACCGCCATCTGACACTTTTTTGTC	2	0	13	20	12	16	17	18	3	0	0	0	0	0	0	0	0	0	0	0	0	0	0	0	0	0	0
ACTTCGATCATTACGATGTGATCGGGGGTCAG	0	0	0	0	0	0	0	1	0	0	0	0	0	0	0	0	0	0	0	0	0	0	0	0	0	0	0
ACTTCGATCCGGAGGATTACGGCTTACACTAT	0	0	0	0	0	0	0	0	0	0	0	0	172	0	348	4	77	0	323	0	0	0	0	0	0	0	0
ACTTCGCAAAGATGTCTAGACAGGCGTTTTTG	0	0	1	0	0	0	0	0	0	0	0	0	0	0	0	0	0	0	0	0	0	0	0	0	0	0	0
ACTTCGCAGAACTCGGGGTGGGCGAGAGTTAC	0	0	5	0	0	0	19	0	0	0	0	0	0	0	0	0	0	0	0	0	0	0	0	0	0	0	0
ACTTCGCAGAACTCGGGGTGGGCGAGAGTTCC	0	0	0	2	6	2	0	2	0	0	0	0	0	0	0	0	0	0	0	0	0	0	0	0	0	0	0
ACTTCGCCACTACACTAATCCTCTCACTTTTG	0	0	1	0	0	0	0	0	0	0	0	0	0	0	0	0	0	0	0	0	0	0	0	0	0	0	0
ACTTCGCGGAATCGGAGGCTTGACTCGAGCAT	0	0	1	0	0	0	0	0	0	0	0	0	0	0	0	0	0	0	0	0	0	0	0	0	0	0	0
ACTTCGCTACGTTCTGTCCGCGAGCGTCAGGC	0	0	0	0	0	0	0	0	0	0	0	0	0	0	0	0	0	0	0	0	1	0	0	0	0	0	0
ACTTCGCTGGGGTCAGGTCACGGAACGTCAGT	0	0	0	1	0	0	0	0	0	0	0	0	0	0	0	0	0	0	0	0	0	0	0	0	0	0	0
ACTTCGGACACCGGCGGCTTAGTTCGTCAGGC	0	0	0	0	0	0	0	1	0	0	0	0	0	0	0	0	0	0	0	0	0	0	0	0	0	0	0
ACTTCGGCGAATTAGAGGGGTGGAGGGGGCTG	0	0	1	0	0	0	0	0	0	0	0	0	0	0	0	0	0	0	0	0	0	0	0	0	0	0	0
ACTTCGGGAAAGCGTTACTCTGGCCGTCAGGC	0	0	0	0	0	0	0	0	0	0	1	0	0	0	0	0	0	0	0	0	0	0	0	0	0	0	0
ACTTCGGGGTTATGTGACTTCTATCGTCAGTT	1	0	0	0	0	0	0	0	0	1	0	0	0	0	0	0	0	0	0	0	0	0	0	0	1	0	0
ACTTCGGTACACTAAACGGTCTTACGTCAGGC	0	0	0	0	0	0	0	0	0	0	0	0	0	0	0	0	1	0	0	0	0	0	0	0	0	0	0
ACTTCGGTACCGTTGTATGCGCTCCGTCAGGC	0	0	0	0	0	0	0	0	0	0	0	0	0	0	0	0	0	0	0	0	2	0	0	0	0	0	0
ACTTCGGTCCGCGCACTACAGCGGCGTCAGGC	0	0	0	0	1	0	0	0	0	0	0	0	0	0	0	0	0	0	0	0	0	0	0	0	0	0	0
ACTTCGGTCGGGCTCGAGGTTTTCCGTCAGGC	0	0	0	0	0	0	0	0	0	0	0	0	1	0	0	0	0	0	0	0	0	0	0	0	0	0	0
ACTTCGGTCTTGTCGTACTACTGATATCTCTG	0	0	0	2	0	0	0	0	0	0	0	0	0	0	0	0	0	0	0	0	0	0	0	0	0	0	0
ACTTCGGTTACGGTCGGGCCACGGGTTAATTG	0	0	1	0	0	0	0	0	0	0	18	0	0	0	0	0	0	0	0	0	0	0	0	0	0	0	0
ACTTCGTACCGGATACATACGATACGCCAGTC	0	0	0	1	0	0	0	0	0	0	0	0	0	0	0	0	0	0	0	0	0	0	0	0	0	0	0
ACTTCGTCACTACTCGGTGTGTCTCCGTGCAG	0	0	1	0	0	0	0	0	0	0	0	0	0	0	0	0	0	0	0	0	0	0	0	0	0	0	0
ACTTCGTGCGATGCACGTTATGATTCGTCGAC	0	0	0	0	0	0	7	0	0	0	56	0	0	0	0	0	0	0	0	0	0	0	0	0	0	0	0
ACTTCGTGTTCACGAATGTCCGGTGCCTCAAT	0	0	3	0	0	0	0	0	0	0	0	0	0	0	0	0	0	0	0	0	0	0	0	0	0	0	0
ACTTCGTTATAAGTCACGGGCAGCGAGCTCTG	0	0	59	0	0	0	0	0	0	0	0	0	0	0	0	0	0	0	0	0	0	0	0	0	0	0	0
ACTTCGTTCATCTTATTGTTTTGGCCACCCTG	0	0	0	0	0	0	0	0	0	0	0	0	1	0	0	0	3	0	0	0	0	0	0	0	0	0	0
ACTTCGTTGAATGCCCTGTTATCATATTATTT	20	0	0	0	0	0	3	0	0	0	0	0	0	0	0	0	0	0	0	0	0	0	0	0	0	0	0
ACTTCGTTTGGGGGTGAATTCATGCGCCGTTG	0	0	1	0	0	0	0	0	0	0	0	0	0	0	0	0	0	0	0	0	0	0	0	0	0	0	0
ACTTCGTTTTGTCCCCTTTTCCGTCGTCAGGC	0	0	0	0	0	0	0	0	0	0	0	0	0	0	0	0	1	0	0	0	0	0	0	0	0	0	0
ACTTCTAAACCGGCCTCTACTAGGCGTCAGGC	0	0	0	0	1	0	0	0	0	0	0	0	0	0	0	0	0	0	0	0	0	0	0	0	0	0	0
ACTTCTAATGGTCTGTAGTCGCTTCCCGATAG	0	0	4	0	0	0	0	0	0	0	0	0	0	0	0	0	0	0	0	0	0	0	0	0	0	0	0
ACTTCTAGAGGTGTGATATTGTGGCGTCAGGC	0	0	0	0	0	0	0	0	0	0	0	0	0	0	0	0	0	0	0	0	0	0	0	1	0	0	0
ACTTCTAGCAATGGAATGGCGTGACGTCAGGC	0	0	0	0	0	1	0	0	0	0	0	0	0	0	0	0	0	0	0	0	0	0	0	0	0	0	0
ACTTCTAGCCTTTGCATCGCGCTTGGTCTCAG	0	0	16	0	0	0	0	0	0	0	0	0	0	0	0	0	0	0	0	0	0	0	0	0	0	0	0
ACTTCTAGCGCGGGTACTTGGCTTTTATGATC	0	0	8	0	0	0	0	0	0	0	1	0	15	0	0	0	3	0	12	0	0	0	1	0	2	0	0
ACTTCTATGGAAGATTAAATATAACGTCAGGC	0	0	0	0	0	0	0	0	0	0	0	0	0	0	0	0	0	0	0	0	0	0	0	0	0	1	0
ACTTCTCAAGAACAGTTGGGAGCCGCCGTTTG	0	0	1	0	0	0	0	0	0	0	0	0	0	0	0	0	0	0	0	0	0	0	0	0	0	0	0
ACTTCTCAGGCAGTGTTGGGCGGGCGTCGTTG	0	0	21	0	0	0	3	0	0	0	0	0	0	0	0	0	1	0	2	0	0	0	0	0	0	0	0
ACTTCTCATGCTTTCGCAGCGTTTGCGCTTTG	0	0	0	0	0	0	0	0	5	0	0	0	125	0	21	0	66	0	31	0	0	0	0	0	0	0	0
ACTTCTCCTGTCTGTTAGCACCAACGTCAGGC	0	0	0	0	0	0	0	0	0	0	1	0	0	0	0	0	0	0	0	0	0	0	0	0	0	0	0
ACTTCTCGTTGATCGAAATTGTGCTCGTTGCC	0	0	0	0	0	0	2	0	0	0	0	0	0	0	0	0	0	0	0	0	0	0	0	0	0	0	0
ACTTCTCTAGTATTCTTATATTTAGGTTTAAT	0	0	1	0	0	0	0	0	0	0	0	0	0	0	0	0	0	0	0	0	0	0	0	0	0	0	0
ACTTCTCTTGCATGATTGTACTGCGGCCGCTC	0	0	6	0	0	0	0	0	2	0	0	0	13	0	14	0	0	0	10	0	0	0	0	0	0	0	0
ACTTCTGCTCGTACGGGTCCGGGGTATCTTTG	0	0	17	0	107	0	5	0	16	0	1	0	23	0	4	0	6	0	194	0	5	60	0	0	0	24	5
ACTTCTGGGCGTCAATGGTGGAGTACTCGCTG	0	0	11	0	0	0	0	0	0	0	0	0	56	0	310	0	136	0	347	0	0	0	0	0	0	0	0
ACTTCTGGGTCGTGTCCTAACATACGTCAGGC	0	0	0	0	0	0	0	0	0	0	0	0	1	0	0	0	0	0	0	0	0	0	0	0	0	0	0
ACTTCTGGTGTTTGCTTGCGAGCTAGTAGTTG	0	0	1	0	0	0	0	0	0	0	0	0	0	0	0	0	0	0	0	0	0	0	0	0	0	0	0
ACTTCTTACACACATAATAGAGCACCGTCAGT	0	0	0	0	0	0	0	0	0	1	0	0	0	0	0	0	0	0	0	0	0	0	0	0	0	0	0
ACTTCTTACGTTGTGCCGGCTAAGTTGTATAG	0	0	1	8	11	18	51	5	14	0	5	0	0	0	0	0	0	0	0	0	0	0	0	0	0	0	0
ACTTCTTATCATTCGGCGCGTCAGTCTCGGAG	0	0	0	0	0	0	0	0	0	0	0	0	0	0	0	0	0	1	0	0	0	0	0	0	0	0	0
ACTTCTTCTTGCATTACTGCTTTCTCCCCCAG	0	0	1	0	0	0	0	0	0	0	0	0	0	0	0	0	0	0	0	0	0	0	0	0	0	0	0
ACTTCTTGTCTACGACGGACCCAACGTCAGGC	0	0	0	0	0	0	0	0	0	0	0	0	0	0	0	0	0	0	0	0	0	0	0	0	0	1	0
ACTTCTTTCATCTTAGGCTCGGCACGTCAGGC	0	0	0	0	0	0	0	0	0	0	0	0	0	0	0	0	0	0	0	0	1	0	0	0	0	0	0
ACTTGAAAACAGTGGTTATGTTACGTCATTCT	0	0	0	0	2	0	0	0	0	0	0	0	0	0	0	0	0	0	0	0	0	0	0	0	0	0	0
ACTTGAAATCCTCCCTGGACCTATAAGTGCTC	0	0	0	0	0	0	0	0	0	0	0	0	11	0	0	0	12	0	14	0	0	0	0	0	0	0	0
ACTTGAAGTTATATCATTTGTAGTTCTCCCTG	0	0	0	0	0	0	0	0	0	0	1	0	0	0	0	0	0	0	0	0	0	0	0	0	0	0	0
ACTTGAATCCACCCGATAGGCGTGGCGCATAG	0	0	1	0	0	0	0	0	0	0	0	0	0	0	0	0	0	0	0	0	0	0	0	0	0	0	0
ACTTGAATTGAGCTATAGCTCCGATATGGTTG	19	0	0	0	0	0	0	0	0	0	0	0	0	0	0	0	0	0	0	0	0	0	0	0	0	0	0
ACTTGAATTGTCTTCTTTACTCTGGGTGCCGT	0	0	0	0	0	0	0	1	0	0	0	0	0	0	0	0	0	0	0	0	0	0	0	0	0	0	0
ACTTGAATTTGTCTTCTTACTCTGGGTGCCGT	0	0	0	0	0	0	0	1	0	0	0	0	0	0	0	0	0	0	0	0	0	0	0	0	0	0	0
ACTTGAATTTGTCTTCTTTACTCTGGGTGCAG	140	0	1	468	40	398	186	389	204	12	104	0	0	0	0	0	0	0	0	0	0	0	0	0	0	0	0
ACTTGACAGGATACGGGGTGGTTGAAGGCGAT	0	0	5	0	0	0	0	0	0	0	0	0	0	0	0	0	0	0	0	0	0	0	0	0	0	0	0
ACTTGACCAAAAGCTTTTGGATGTTGGTCGAT	0	0	0	0	0	0	2	0	0	0	0	0	0	0	3	0	3	0	1	0	2	0	0	0	0	0	0
ACTTGACCCTGCGAGCTACACGGTCGTCAGGC	0	0	0	0	0	0	0	0	0	0	0	0	0	0	0	0	0	0	0	0	0	0	0	1	0	0	0
ACTTGACGATCTATTACTAGGACGCGTCAGCC	0	0	0	0	2	0	0	0	0	0	0	0	0	0	0	0	0	0	0	0	0	0	0	0	0	0	0
ACTTGACGATTATCGAGACGTGCGCCGACCAG	0	0	1	0	0	0	0	0	0	0	0	0	0	0	0	0	0	0	0	0	0	0	0	0	0	0	0
ACTTGACTGTACAACGCTCGCAAACGTCAGGC	0	0	0	0	0	0	0	0	0	0	0	0	0	0	0	0	0	0	0	0	0	0	0	1	0	0	0
ACTTGACTGTCAGTGTGGTACTGTGAAGCTTG	0	0	21	9	8	18	13	3	0	0	2	0	0	0	0	0	0	0	0	0	0	0	0	0	0	0	0
ACTTGACTGTCTAGCTCTTCTATCGTTTGTTC	0	0	3	0	2	11	25	9	5	1	11	0	0	0	0	0	0	0	0	0	0	0	0	0	0	0	0
ACTTGAGACTATTCCCCAGGGTCACCTTATAG	0	0	1	0	0	0	0	0	0	0	0	0	0	0	0	0	0	0	0	0	0	0	0	0	0	0	0
ACTTGAGACTCGTTTGGGCTCGGAGCGGCCGC	0	0	0	1	0	0	0	0	0	0	0	0	0	0	0	0	0	0	0	0	0	0	0	0	0	0	0
ACTTGAGGACTATTCAAGACCTGGACCTGTAG	0	0	16	0	0	0	0	0	0	0	0	0	0	0	0	0	0	0	0	0	0	0	0	0	0	0	0
ACTTGAGGATGATATCCTATTCACGGTGTTTG	0	0	21	0	1	0	3	0	2	0	0	0	13	0	0	0	0	0	0	0	0	0	0	0	0	0	0
ACTTGAGGCAGATGTATACAACACTAGCGCAG	0	0	0	0	0	0	0	0	0	0	0	0	45	0	7	0	5	0	0	0	0	0	0	0	0	0	0
ACTTGAGGCGGTAACGGTACAATCCGTCAGGC	0	0	0	0	0	0	0	0	0	0	0	0	0	0	0	0	0	0	0	0	0	0	0	1	0	0	0
ACTTGAGGCGGTGTCCTCGAAGGCGGACCTAG	0	0	20	84	0	0	0	0	0	0	6	1	155	0	220	0	54	0	94	0	0	2	0	0	0	0	0
ACTTGAGGCTCATGGGTGGAAAGGGGTAGCTC	0	0	1	0	0	0	0	0	0	0	0	0	0	0	0	0	0	0	0	0	0	0	0	0	0	0	0
ACTTGAGGCTTCGGTCAGAGATCGATGGCCAT	0	0	25	0	0	0	0	0	0	0	0	0	0	0	0	0	0	0	0	0	0	0	0	0	0	0	0
ACTTGAGGGAAGTGAGAGCGCTGTAAGGGGTT	0	0	4	0	0	0	0	0	0	0	0	0	0	0	0	0	0	0	0	0	0	0	0	0	0	0	0
ACTTGAGGGTCCCAGGGGGGAGTTGCATTTAG	0	0	0	0	0	0	0	0	0	0	0	0	4	0	0	0	1	0	0	0	0	0	0	0	0	0	0
ACTTGAGGTCTAGGGTCGGAGACTCGTCAGGC	0	0	0	0	0	0	0	0	0	0	0	0	0	0	0	0	0	0	0	0	0	0	0	0	0	0	1
ACTTGAGGTTTTTTCTTTCTTGGTCGTCAGGC	0	0	0	0	1	0	0	0	0	0	0	0	0	0	0	0	0	0	0	0	0	0	0	0	0	0	0
ACTTGAGTAGCCCCATTTGGATCGAGTAGTAG	0	0	0	0	0	1	1	0	0	0	0	0	0	0	0	0	0	0	0	0	0	0	0	0	0	0	0
ACTTGAGTATGTTTTCATTACGCCTTCCGTTG	0	0	0	0	0	0	0	0	0	0	0	0	1	0	0	0	0	0	1	0	0	0	0	0	0	0	0
ACTTGAGTGCTTTCTGGTTGTTTAACTTTTAG	0	0	0	0	0	0	0	0	1	0	0	0	0	0	0	0	0	0	0	0	0	0	0	0	0	0	0
ACTTGAGTTCAGACGGAATAAAATCGGCCAGT	0	0	0	0	0	0	0	0	0	0	0	0	0	1	0	0	0	0	0	0	0	0	0	0	0	0	0
ACTTGAGTTTATGGTGGGAGTGGGATCAGTAC	0	0	0	0	0	0	0	1	0	0	0	0	0	0	0	0	0	0	0	0	0	0	0	0	0	0	0
ACTTGATATCTAGGCTTATCGTGGCAATTTAG	0	0	0	0	0	0	0	0	0	0	0	0	0	0	0	0	0	0	1	0	0	0	0	0	0	0	0
ACTTGATGCACATGGGGTAGCTTAGTGTTTTG	0	0	1	0	0	0	0	0	0	0	0	0	0	0	0	0	0	0	0	0	0	0	0	0	0	0	0
ACTTGATGCAGATCGCGGCCGTGGCGTCAGGC	1	0	0	0	0	0	0	0	0	0	0	0	0	0	0	0	0	0	0	0	0	0	0	0	0	0	0
ACTTGATGTCAGAAGTTAAACAGTAGCTTCAG	0	0	0	1	0	0	3	0	1	0	1	0	0	0	0	0	0	0	0	0	0	0	0	0	0	0	0
ACTTGATGTCAGCCAAACGTGGTGCGGGTTTG	0	0	10	5	1	6	12	11	7	3	0	0	0	0	0	0	0	0	0	0	0	0	0	0	0	0	0
ACTTGATGTGAAGTTCGTGTAGGGTCAGGCTG	0	0	3	0	0	0	0	0	0	0	0	0	0	0	0	0	0	0	0	0	0	0	0	0	0	0	0
ACTTGATTGACGGAGTCTTTATATATGAGGAT	0	0	2	0	0	0	0	0	0	0	0	0	0	0	0	0	0	0	0	0	0	0	0	0	0	0	0
ACTTGCAACTCATTACTTGCGGCGTTGTTCGT	0	0	0	0	0	1	0	0	0	0	0	0	0	0	0	0	0	0	0	0	0	0	0	0	0	0	0
ACTTGCAACTCATTACTTTGCGGCGTTGTTAG	0	0	2	17	22	121	71	0	9	0	8	0	0	0	0	0	0	0	0	0	0	0	0	0	0	0	0
ACTTGCAACTCATTACTTTGCGGCGTTGTTCG	0	0	0	0	0	0	0	2	0	0	0	0	0	0	0	0	0	0	0	0	0	0	0	0	0	0	0
ACTTGCAATACGGCACTTCTGTGGCGTCAGGC	0	0	0	0	0	0	0	0	0	0	0	0	0	0	0	1	0	0	0	0	0	0	0	0	0	0	0
ACTTGCAATGGCAGGGTGGAGTGGTGCATGTC	0	0	16	0	0	0	0	0	0	0	0	0	0	0	0	0	0	0	0	0	0	0	0	0	0	0	0
ACTTGCAATGGGTCCTAATAGTAAGTTGCTTG	0	0	1	1	2	0	2	0	0	0	7	0	0	0	0	0	0	0	0	0	0	0	0	0	0	0	0
ACTTGCACCGGTGATTTCTCGCTGTCCCGCTG	0	2	0	0	0	0	0	0	0	0	0	0	0	0	0	0	0	0	0	0	0	0	0	0	0	0	0
ACTTGCACTTGGGTTGATGTGAGCGTCAGTAT	0	0	0	0	0	0	0	0	0	0	1	0	0	0	0	0	0	0	0	0	0	0	0	0	0	0	0
ACTTGCAGGAATTCCGACAGGAGGAGCGGATT	0	0	0	0	2	0	1	0	0	0	4	0	0	0	0	0	0	0	0	0	0	0	0	0	0	0	0
ACTTGCAGTGATAATAGAACCGGTGGCAATAT	0	0	2	0	0	0	0	0	0	0	0	0	0	0	0	0	0	0	0	0	0	0	0	0	0	0	0
ACTTGCCAATCCTGTGGCATCACAGCTCGTTT	0	0	4	0	0	0	0	0	0	0	0	0	0	0	2	0	0	0	0	0	0	0	0	0	0	0	0
ACTTGCCATTCTTACGACTTTGTATCCAATTG	0	0	16	0	5	1	19	0	6	0	0	0	0	0	0	0	2	0	69	0	13	2	0	0	0	9	2
ACTTGCCGAGCATTGGGATTCGGAGTTGCTTG	0	0	31	0	0	0	0	0	0	0	0	0	0	0	0	0	0	0	0	0	0	0	0	0	0	0	0
ACTTGCCGTCAGTCTCGGAGCGGCCGCTACAT	0	0	0	0	0	0	0	0	0	0	1	0	0	0	0	0	0	0	0	0	0	0	0	0	0	0	0
ACTTGCCGTGTTATAATTTAGGTTTATACTAT	0	0	0	0	0	0	0	1	0	0	0	0	0	0	0	0	0	0	0	0	0	0	0	0	0	0	0
ACTTGCCTTTTCAACGTCTCCGAACGTCAGGC	0	0	0	0	0	0	0	0	0	0	0	0	0	0	0	0	1	0	0	0	0	0	0	0	0	0	0
ACTTGCGCGTCTGAGCTCGGGGTCCGTCAGGC	0	0	0	0	0	0	0	0	1	0	0	0	0	0	0	0	1	0	0	0	0	0	0	0	0	0	0
ACTTGCGCGTTCTCCTCATGTGTCCGTCAATC	0	0	0	0	0	0	0	0	1	0	0	0	0	0	0	0	0	0	0	0	0	0	0	0	0	0	0
ACTTGCGGCGTTGATGCTAGTCGAGGGCCTTG	0	0	4	0	0	0	0	0	2	0	0	0	6	0	10	0	0	0	12	0	0	0	0	0	0	0	0
ACTTGCGGGAAGGTGACAGAGGTCCATCAGTC	0	0	0	0	0	0	0	0	0	0	0	0	0	0	0	0	0	0	0	0	0	1	0	0	0	0	0
ACTTGCGTGGGAGACTCGCTCCGACGTCAGGC	0	0	0	0	0	0	0	0	0	0	1	0	0	0	0	0	0	0	0	0	0	0	0	0	0	0	0
ACTTGCGTGGTGGCGTGATTAGTACGTCAGGC	0	0	0	0	0	0	0	0	0	0	0	0	0	0	0	1	0	0	0	0	0	0	0	0	0	0	0
ACTTGCGTTGATGACACCAGGTCCCGTCAGGC	0	0	0	0	0	0	0	0	0	0	0	0	0	0	0	1	0	0	0	0	0	0	0	0	0	0	0
ACTTGCTAGAGCCATCTGAAGACACGTCATAT	0	0	0	0	0	0	0	1	0	0	0	0	0	0	0	0	0	0	0	0	0	0	0	0	0	0	0
ACTTGCTAGTTCTGCCCACCGGATAGTTCTAG	0	0	0	0	0	0	0	0	0	0	0	0	1	0	3	0	0	0	0	0	0	0	0	0	0	0	0
ACTTGCTATTCAAATTATGGGGAACGGGCCTC	0	0	3	0	1	0	0	0	0	0	0	0	0	0	0	0	0	0	11	0	2	0	0	0	0	4	0
ACTTGCTCAACTTTATTAGATCTGGGGGGCTG	0	0	1	0	0	0	0	0	0	0	0	0	0	0	0	0	0	0	0	0	0	0	0	0	0	0	0
ACTTGCTCCGGCAAGTTTTGCTGGTCGTCAGT	0	0	0	0	0	0	0	0	0	0	0	0	0	0	0	0	0	0	0	0	0	1	0	0	0	0	0
ACTTGCTCTAGATACCCACGGAAGCGTATTTG	0	0	0	0	0	0	0	0	0	0	0	0	0	0	2	1	0	0	0	0	0	0	0	0	0	0	0
ACTTGCTGCATATTGGTATCGGTATACCCTTG	0	0	1	0	0	0	0	0	0	0	0	0	0	0	0	0	0	0	0	0	0	0	0	0	0	0	0
ACTTGCTGTGGATATTGTTGGCACGTCAGTCT	0	0	0	0	0	0	0	0	0	0	0	0	0	2	0	0	0	0	0	0	0	0	0	0	0	0	0
ACTTGCTTGCTTTTGCGCAATAAGGGTCGTAC	0	0	0	3	1	2	8	2	0	0	1	0	1	0	0	0	0	0	0	0	0	0	0	0	0	0	0
ACTTGCTTGTAGTAGGTGGCGTCCCGTCAGGC	0	0	0	0	0	0	0	0	0	0	0	0	0	0	0	0	0	0	0	0	0	0	0	1	0	0	0
ACTTGCTTTATGAATCTGTACTCCTGGGGCAC	0	0	1	0	0	0	0	0	0	0	0	0	0	0	0	0	0	0	0	0	0	0	0	0	0	0	0
ACTTGGACGGGAACCGCTCAGGGACGTCAGGC	0	0	0	0	0	0	0	0	0	0	0	0	0	0	0	0	0	1	0	0	0	0	0	0	0	0	0
ACTTGGAGATTCATCGATTAAGGCGTCAGTCT	0	0	0	0	0	0	0	2	0	0	0	0	0	0	0	0	0	0	0	0	0	0	0	0	0	0	0
ACTTGGAGTACTGCCTGTGCTGGTGCATGATT	0	0	2	0	0	0	0	0	0	0	0	0	0	0	0	0	0	0	0	0	0	0	0	0	0	0	0
ACTTGGAGTAGCGTGAGCCCGTTTCGTCAGGC	0	0	0	0	0	0	0	0	0	0	0	0	0	0	0	0	0	0	0	0	0	1	0	0	0	0	0
ACTTGGAGTCTGACGACGTGCGCACGTCAGGC	0	0	0	0	0	0	0	0	0	0	0	0	0	0	0	0	0	0	0	0	0	0	0	0	1	0	0
ACTTGGAGTGCCGTGGGCGATGGGTTCTAGCC	0	0	2	0	0	0	0	0	0	0	0	0	0	0	0	0	0	0	0	0	0	0	0	0	0	0	0
ACTTGGAGTTGGGGTACAGAATTGTCCTGGAT	0	0	12	73	73	0	155	0	6	0	7	0	0	0	0	0	0	0	0	0	0	0	0	0	0	0	0
ACTTGGCAGGCCTCCGGTAGCATATGCATTTG	0	0	0	0	0	0	1	0	0	0	0	0	0	0	0	0	0	0	0	0	0	0	0	0	0	0	0
ACTTGGCATTGGTATACAGCAAAGCCGTTTAG	0	0	83	0	0	0	0	0	0	0	0	0	0	0	0	0	0	0	0	0	0	0	0	0	0	0	0
ACTTGGCCAGTTTTTACGCGATCCGTCAGTAT	0	0	0	0	0	0	0	0	0	0	1	0	0	0	0	0	0	0	0	0	0	0	0	0	0	0	0
ACTTGGCCGGTTGCTGTAGGTATAGCAAATAG	0	0	8	0	0	0	0	0	0	0	0	0	0	0	0	0	0	0	0	0	0	0	0	0	0	0	0
ACTTGGCCTCATCATTACAATTTCATTCGTTT	0	0	0	2	0	0	0	0	0	0	0	0	0	0	0	0	0	0	0	0	0	0	0	0	0	0	0
ACTTGGCCTGTCATCTCGGCTCGTGATGCTAG	0	0	2	0	0	0	0	0	0	0	0	0	525	0	1	0	4	0	0	0	0	0	0	0	0	0	0
ACTTGGCGCGATGGAGCAGCGCTTCTCGATAG	0	0	53	2	0	24	39	42	32	0	7	0	0	0	0	0	0	0	0	0	0	0	0	0	0	0	0
ACTTGGCGGAGTCTTAGAGGCCTGGTGGTTTG	0	0	1	0	0	0	0	0	0	0	0	0	0	0	0	0	0	0	0	0	0	0	0	0	0	0	0
ACTTGGCGGCAGTATAGAGGTGCTCGCTGCTG	0	0	2	0	0	0	0	0	0	0	0	0	0	0	0	0	0	0	0	0	0	0	0	0	0	0	0
ACTTGGCGGGCACGGACCGTAGCTCGTCAGGC	0	0	0	0	0	0	0	0	0	0	0	0	0	0	0	0	0	0	0	0	0	0	0	0	0	0	1
ACTTGGCGTGATTTCTCCGGCGGCCTCGATTG	0	0	1	0	0	0	0	0	0	0	0	0	0	0	0	0	0	0	0	0	0	0	0	0	0	0	0
ACTTGGCTGCCATTATCGTTCGACCGTCAGGC	0	0	0	0	0	0	0	0	0	0	0	0	0	0	0	0	0	0	0	0	0	0	0	1	0	0	0
ACTTGGCTGGTACTGTCGTGAGAACGTCAGGC	0	0	0	0	0	0	0	0	0	0	0	0	0	0	0	0	1	0	0	0	0	0	0	0	0	0	0
ACTTGGCTGGTTGTTCTTCGTTAATTTGCTGT	0	0	0	0	0	0	1	0	0	0	0	0	0	0	0	0	0	0	0	0	0	0	0	0	0	0	0
ACTTGGCTGGTTGTTCTTCGTTAATTTTGCTG	13	0	614	0	337	0	432	0	203	0	0	0	268	0	96	0	61	0	1675	0	377	220	5	0	56	170	32
ACTTGGCTGGTTGTTCTTCGTTAATTTTTGAT	0	0	0	0	0	0	0	0	1	0	0	0	0	0	0	0	0	0	0	0	0	0	0	0	0	0	0
ACTTGGCTGGTTGTTCTTCGTTAATTTTTGCT	0	0	0	0	0	0	0	0	0	0	0	0	0	0	0	0	0	0	0	0	0	0	0	0	2	0	0
ACTTGGCTGTGAAACCACGGTCCGCGGTCTAG	0	0	0	165	17	2	29	39	28	0	10	0	0	0	0	0	0	0	0	0	0	0	0	0	0	0	0
ACTTGGGACGCGTAAAGTGTGTCGTCAGTCTC	0	0	0	0	0	0	0	0	0	0	0	0	0	0	0	0	0	1	0	0	0	0	0	0	0	0	0
ACTTGGGATAGTCAACAGGGGACCGTCAGTCT	0	0	0	0	0	0	0	0	0	0	0	0	0	0	0	0	0	0	0	0	0	2	0	0	0	0	0
ACTTGGGATATATACAGCCGTGCAAGGCTTGT	0	0	1	0	0	0	0	0	0	0	0	0	0	0	0	0	1	0	0	0	0	0	0	0	0	0	0
ACTTGGGATGTAGTGTTAAGAGGCCAGGACTG	0	0	0	1	0	0	0	0	0	0	0	0	0	0	0	0	0	0	0	0	0	0	0	0	0	0	0
ACTTGGGCATCCCATTGAGCTACACGTCAGGC	0	0	0	0	0	0	0	0	0	0	0	0	0	0	0	0	0	0	0	0	1	0	0	0	0	0	0
ACTTGGGCCGAGTTGGCTGGCTCACGGTCTAT	0	0	0	1	0	0	0	0	0	0	0	0	0	0	0	0	0	0	0	0	0	0	0	0	0	0	0
ACTTGGGCTGAAATTGGTTTATGGTTTCATTG	0	0	1	0	0	0	0	0	0	0	0	0	0	0	0	0	0	0	0	0	0	0	0	0	0	0	0
ACTTGGGGATAGACCGTGGTACTGCGTCAGGC	0	0	0	0	0	0	0	0	0	0	0	0	0	1	0	0	0	0	0	0	0	0	0	0	0	0	0
ACTTGGGGCTAAACGTTGCGTGTGGAGTGCTG	0	0	0	2	2	1	2	1	0	0	0	0	0	0	0	0	0	0	0	0	0	0	0	0	0	0	0
ACTTGGGGGAGTCCGGCGCCATTACCGTCAGT	0	0	0	0	0	0	0	0	0	0	0	0	0	0	0	0	0	1	0	0	0	0	0	0	0	0	0
ACTTGGGTGACGGGCCGCCTTGTCTTAAATTG	0	0	0	1	0	0	0	0	0	11	4	0	0	0	0	0	0	0	0	0	0	0	0	0	0	0	0
ACTTGGGTGATGGTACCGTGCTTGCGTCAGCC	2	0	0	0	0	0	0	0	0	0	0	0	0	0	0	0	0	0	0	0	0	0	0	0	0	0	0
ACTTGGGTGGCAAGAGACGGCATCTGGTCTAG	0	0	1	0	0	0	0	0	0	0	0	0	0	0	0	0	0	0	0	0	0	0	0	0	0	0	0
ACTTGGGTGGCCTTACGTACTCGACGTCAATC	0	0	0	0	0	0	0	0	0	0	0	0	0	0	0	0	0	0	0	0	0	0	0	0	0	0	2
ACTTGGGTGTTCGGGCTGCAAGGCGGTTTATT	0	0	5	0	0	0	0	0	0	0	0	0	0	0	0	0	0	0	0	0	0	0	0	0	0	0	0
ACTTGGGTTCCACATATTTTGTAGCGTCAGGC	0	0	0	0	0	0	0	0	0	0	0	0	0	0	0	0	0	0	0	0	0	0	0	0	0	1	0
ACTTGGGTTGATCCACGATATGGCTATTTTAG	0	0	11	0	0	0	0	0	0	0	0	0	14	0	1	0	0	0	0	0	0	0	0	0	0	0	0
ACTTGGTACCTACGGGCGGTGCGACGTCAGGC	0	0	0	0	0	0	0	0	0	0	0	0	0	0	0	0	0	0	0	0	0	0	0	0	0	1	0
ACTTGGTACTGGATTGTTGCGACCCGTCAGGC	0	0	0	0	0	0	0	0	0	0	0	0	0	0	0	0	0	0	0	0	0	0	0	0	0	1	0
ACTTGGTAGAGGCGCGGAATGTACCGTCAGGC	0	0	0	0	0	0	0	0	0	0	0	1	0	0	0	0	0	0	0	0	0	0	0	0	0	0	0
ACTTGGTAGATTTCAGGGTGTAGGTGAGCTTG	0	0	1	0	0	0	0	0	0	0	0	0	1	0	0	0	0	0	0	0	0	0	0	0	0	0	0
ACTTGGTAGCAAGGGGCTGAGGGCCGTCAGGC	0	0	0	0	0	0	0	0	0	0	0	0	0	0	0	0	0	0	0	0	0	0	0	0	0	1	0
ACTTGGTCTGTCTTTATGCAACTCTATTCCTG	0	0	6	0	0	0	7	0	4	0	0	0	0	0	0	0	0	0	0	0	0	0	0	0	0	0	0
ACTTGGTGAATTCTGACTGGAAAGATTGCTTG	0	0	1	0	0	0	0	0	0	0	0	0	0	0	0	0	0	0	0	0	0	0	0	0	0	0	0
ACTTGGTGCGACGAGGCTAGTCCCGTCAGTAT	1	0	0	0	0	0	0	0	0	0	0	0	0	0	0	0	0	0	0	0	0	0	0	0	0	0	0
ACTTGGTGCGACGAGGCTAGTCCCGTCAGTCT	0	0	0	0	0	0	0	0	0	0	0	0	0	0	0	0	0	0	0	0	0	0	0	0	0	0	2
ACTTGGTGGAGTATCCCCAGTGGTCAAAGTTG	0	0	3	0	0	0	0	0	0	0	0	0	0	0	0	0	0	0	0	0	0	0	0	0	0	0	0
ACTTGGTGGCAGCATCTGAGCTTAACCTACTG	0	0	0	0	0	0	0	0	0	0	0	0	4	0	0	0	9	0	1	0	0	0	0	0	0	0	0
ACTTGGTGTAGCGTGCAACCGGGGTCGTCAGT	0	0	0	0	0	0	0	0	0	0	0	0	0	0	0	0	0	0	0	0	0	0	0	1	0	0	0
ACTTGGTGTAGTAGTGGTTTCGTACGTCAGGC	0	0	0	0	0	0	0	0	0	0	0	0	0	0	0	0	0	0	0	0	0	0	0	1	0	0	0
ACTTGGTTCCCTTGTGTTTTTCGAGCGAATTG	0	0	4	0	0	0	0	0	0	0	0	0	0	0	0	0	0	0	0	0	0	0	0	0	0	0	0
ACTTGGTTCTAAGACGGCCCATTGGTTTGTTG	0	0	2	0	0	0	0	0	0	0	0	0	0	0	0	0	0	0	0	0	0	0	0	0	0	0	0
ACTTGGTTGGTAAGGTGATGAGTCACTGGCTC	0	0	1	0	0	0	0	0	1	0	0	0	2	0	2	0	0	0	2	0	0	0	0	0	0	0	0
ACTTGGTTTTGAAGGTGTGCGTGCCGTGCTGT	0	0	0	0	0	0	1	0	0	0	0	0	0	0	0	0	0	0	0	0	0	0	0	0	0	0	0
ACTTGGTTTTTGAAGGTGTGCGTGCCGTGCTG	0	0	0	13	40	74	32	5	0	0	0	0	0	0	0	0	0	0	0	0	0	0	0	0	0	0	0
ACTTGTAACTTCGATTCCCCGTGAAATTGTAG	0	0	1	0	0	0	0	0	0	0	0	0	0	0	0	0	0	0	0	0	0	0	0	0	0	0	0
ACTTGTAATGCTGCTGCTCCTAGATCGTGTTG	0	0	1	0	0	0	0	0	0	0	0	0	0	0	0	0	0	0	0	0	0	0	0	0	0	0	0
ACTTGTACAATTTTCGTGCAGTGATACACCAG	2	0	0	0	0	0	1	0	0	0	0	0	0	0	0	0	0	0	0	0	0	0	0	0	0	0	0
ACTTGTACCCAACCAGCCGGTGACTTCATTTG	0	0	1	0	0	0	0	0	0	0	0	0	0	0	0	0	0	0	0	0	0	0	0	0	0	0	0
ACTTGTACTCTAGAAAAATCTTGTCCAAGCAG	2	0	1	61	0	0	0	0	0	0	1	0	0	0	0	0	0	0	0	0	0	0	0	0	0	0	0
ACTTGTACTGGGTAAACTGGCTTGCTTTATTG	0	0	1	0	0	0	0	0	0	0	0	0	0	0	0	0	0	0	0	0	0	0	0	0	0	0	0
ACTTGTAGACATGCCTCAAGGGCGGATGCCTG	0	0	16	0	0	0	0	0	0	0	0	0	0	0	0	0	0	0	0	0	0	0	0	0	0	0	0
ACTTGTATGCGCTTCTTTATGGTTGGTGCTTT	0	0	1	0	0	0	0	0	0	0	0	0	0	0	0	0	0	0	0	0	0	0	0	0	0	0	0
ACTTGTATGGCTATATACGATCTTCGTCAATC	0	0	0	0	0	0	0	0	0	0	1	0	0	0	0	0	0	0	0	0	0	0	0	0	0	0	0
ACTTGTCAGGTATGGCACCATGCGCGGGTGAC	0	0	0	0	0	0	0	0	9	0	0	0	0	0	0	0	0	0	0	0	0	0	0	0	0	0	0
ACTTGTCAGGTATGGCACCATGCGCGGGTGCC	0	0	4	0	0	0	0	0	0	0	0	2	574	0	2	0	26	0	51	0	0	0	0	0	0	0	0
ACTTGTCATGTACTCTGGCAAAGCATGCTTAT	0	0	1	0	0	0	0	0	0	0	0	0	0	0	0	0	0	0	0	0	0	0	0	0	0	0	0
ACTTGTCCGTGCTTCCAGCCCACTGCAGATTG	0	0	4	0	0	0	0	0	0	0	0	0	0	0	0	0	0	0	0	0	0	0	0	0	0	0	0
ACTTGTCGAATAATACGCTAGTGGGTCATTTG	0	0	5	10	13	5	8	0	0	0	0	0	0	0	0	0	0	0	0	0	0	0	0	0	0	0	0
ACTTGTCTAAAATCCGTCAGTCTCGGAGCGGC	0	0	0	0	0	0	0	0	0	0	0	0	0	0	0	1	0	0	0	0	0	0	0	0	0	0	0
ACTTGTCTGAGAAGAGCGGTGCAACGTCAGGC	0	0	0	0	1	0	0	0	0	0	0	0	0	0	0	0	0	0	0	0	0	0	0	0	0	0	0
ACTTGTGAGTTCGAGTGCAGGGGCTGGAACTG	0	0	4	0	0	0	1	0	0	0	0	0	0	0	0	0	0	0	0	0	0	0	0	0	0	0	0
ACTTGTGCAGACGTGGTGCGAGATCGTCAGGC	0	0	0	0	0	0	0	0	0	0	0	0	0	0	0	0	1	0	0	0	0	0	0	0	0	0	0
ACTTGTGCCCTTGGCCTCGGGATCAAAGTTAG	0	0	1	0	0	0	0	0	0	0	0	0	0	0	0	0	0	0	0	0	0	0	0	0	0	0	0
ACTTGTGCGCTCTCTTCCACGTGCGGTGTTTG	0	0	2	6	0	0	0	0	0	0	0	0	0	0	0	0	0	0	0	0	0	0	0	0	0	0	0
ACTTGTGCTCGACTGTTGGCTGGCCAACCCAT	0	0	3	1	0	0	0	0	0	0	4	0	0	0	0	0	0	0	0	0	0	0	0	0	0	0	0
ACTTGTGCTTAGCTTCCACGTCGGTGATACTG	0	0	0	0	0	0	0	0	0	0	0	0	12	0	0	0	1	0	3	0	0	0	0	0	0	0	0
ACTTGTGGAATGCACCTCTTGAGGTTAATTTG	0	0	1	5	0	2	1	0	0	0	0	0	0	0	0	0	0	0	0	0	0	0	0	0	0	0	0
ACTTGTGGGACTCTTAGGCGAAGGGGAGGTAG	0	0	3	0	0	0	0	0	0	0	0	0	0	0	0	0	0	0	0	0	0	0	0	0	0	0	0
ACTTGTGGGCGAATTGGGGTTGAGGTAGGCTG	0	0	0	0	0	0	0	0	0	0	0	0	4	0	4	0	2	0	3	0	0	0	0	0	0	0	0
ACTTGTGGTAGGTCTAACCGGTAGCGTCAGGC	0	0	0	0	0	0	0	0	0	0	0	0	0	0	0	0	0	0	0	0	0	0	1	0	0	0	0
ACTTGTGGTTTATCTGGATCTGCGTCAGTCTC	0	0	0	0	0	0	0	0	0	0	0	0	0	0	0	0	0	1	0	0	0	0	0	0	0	0	0
ACTTGTGTACACCGCGATATTTATTTGCCTTT	0	0	1	0	0	0	0	0	0	0	0	0	0	0	0	0	0	0	0	0	0	0	0	0	0	0	0
ACTTGTGTCGATGGTCAGTACACCGTGCTTTG	24	21	3	89	21	0	47	0	0	0	4	0	0	0	0	0	0	0	0	0	0	0	0	0	0	0	0
ACTTGTGTCTTACTACTTAGTCCGTAATACAG	0	0	3	0	0	0	0	0	0	0	0	0	0	0	0	0	0	0	0	0	0	0	0	0	0	0	0
ACTTGTGTTGTATCCCTGGGACTGAAGTGCTG	0	0	4	0	12	0	18	0	0	0	0	0	0	0	0	0	0	0	0	0	0	0	0	0	0	0	0
ACTTGTTAGCCCGTTGTAAGGTTGTCTTATTG	0	0	8	0	0	5	2	5	3	0	0	0	4	0	20	0	0	0	1	0	0	0	0	0	0	0	0
ACTTGTTCCGAATAGTGGGACTGACGTCAGGC	0	0	0	0	0	0	0	0	0	0	0	0	0	0	0	0	1	0	0	0	0	0	0	0	0	0	0
ACTTGTTCTTCGAGGACCTTCCTCCGTCAGGC	0	0	0	0	1	0	0	0	0	0	0	0	0	0	0	0	0	0	0	0	0	0	0	0	0	0	0
ACTTGTTGATTCGTCGTTTAACTACGTCAGGC	0	0	0	0	0	0	0	0	0	0	0	0	0	0	0	0	0	0	0	0	0	0	0	1	0	0	0
ACTTGTTGGGTTAATCGAAGATGTTTGGTCAT	2	0	85	0	4	0	2	0	1	0	0	0	0	0	0	0	0	0	0	0	0	0	0	0	0	0	0
ACTTGTTGTCGTAGGGACTCTTATCGTCAGGC	0	0	0	0	0	0	0	0	0	0	0	0	0	0	0	0	0	0	0	0	0	0	0	0	0	1	0
ACTTGTTTAATCCTGTTCGTCTGGTTTTACTG	0	0	4	0	0	0	0	0	0	0	0	0	0	0	0	0	0	0	0	0	0	0	0	0	0	0	0
ACTTGTTTAGTGGAATTTATCATTCGTATTTG	0	0	1	0	0	0	0	0	0	0	0	0	0	0	0	0	0	0	0	0	0	0	0	0	0	0	0
ACTTGTTTCGTCTTCGGCATATCAGGTATATT	0	0	4	0	0	0	0	0	0	0	0	0	0	0	0	0	0	0	0	0	0	0	0	0	0	0	0
ACTTGTTTGGGGAAAATATGGAGCTTTACGAC	0	0	5	0	0	0	0	0	0	0	0	0	0	0	0	0	0	0	0	0	0	0	0	0	0	0	0
ACTTGTTTTATATGGTATGGACATTTCATTTG	0	0	2	0	0	0	0	0	0	0	0	0	0	0	0	0	0	0	0	0	0	0	0	0	0	0	0
ACTTGTTTTGTCTGAATGCTACATTGCCCTTG	0	0	0	0	0	1	0	0	0	0	0	0	0	0	0	0	0	0	0	0	0	0	0	0	0	0	0
ACTTGTTTTTGTCTGAATGCTACATTGCCCTT	0	0	0	6	22	42	35	15	2	0	0	0	0	0	0	0	0	0	0	0	0	0	0	0	0	0	0
ACTTTAAAGTGACACTGAGGATGGAATGTTTG	0	0	291	749	1	1	0	0	0	0	54	0	0	0	0	0	0	0	0	0	0	0	0	0	0	0	0
ACTTTAAGTTGGCACGTTGCACGACGTCAGGC	0	0	0	0	0	0	0	0	0	0	1	0	0	0	0	0	0	0	0	0	0	0	0	0	0	0	0
ACTTTAAGTTGTGAGGGCACTCGACGTCAGGC	0	0	0	0	0	0	0	0	0	0	0	0	1	0	0	0	0	0	0	0	0	0	0	0	0	0	0
ACTTTAATACGCCCACCCTTCCTGCTTGATTG	0	0	1	0	8	8	21	10	5	5	4	0	0	0	0	0	0	0	0	0	0	0	0	0	0	0	0
ACTTTAATTGGCTAGTCGGGTAAAACGAATTG	0	0	0	0	0	2	0	0	0	0	0	0	0	0	0	0	0	0	0	0	0	0	0	0	0	0	0
ACTTTACAAAACGACAGAAGCGAGGCAAGTAG	0	0	0	0	0	0	1	0	0	0	0	0	0	0	0	0	0	0	0	0	0	0	0	0	0	0	0
ACTTTACCATATTCTTATTACGCCTTCTCATT	0	0	1	0	0	0	0	0	0	0	0	0	0	0	0	0	0	0	0	0	0	0	0	0	0	0	0
ACTTTACGAGTATTTCCTTACAGCGGGTCTTG	0	0	1	0	0	0	0	0	0	0	0	0	0	0	0	0	0	0	0	0	0	0	0	0	0	0	0
ACTTTACGGCGTCGCCGAACAGGGTTGAGTAT	0	0	1	0	0	0	0	0	0	0	0	0	0	0	0	0	0	0	0	0	0	0	0	0	0	0	0
ACTTTACTCTTACGAGTGCGCCGTCAGTCTAG	0	0	0	0	0	0	0	0	0	0	0	0	0	0	0	0	0	0	0	0	0	0	0	0	1	0	0
ACTTTACTTTTTCCCATTGCAGGTCGTCAGGC	0	0	0	0	0	0	0	0	0	0	0	0	0	0	0	0	1	0	0	0	0	0	0	0	0	0	0
ACTTTAGACTGGGTCACGCGGGCGCGTCAGGC	0	0	0	0	0	0	0	0	0	0	0	0	0	0	0	0	0	1	0	0	0	0	0	0	0	0	0
ACTTTAGCGAATGAGCAGAATTCGCATCAGTC	0	0	0	0	0	0	0	0	0	0	0	0	0	0	0	0	1	0	0	0	0	0	0	0	0	0	0
ACTTTAGCTTGTGCTTAATCGGGATGAATTTG	0	0	1	0	0	0	0	0	0	0	0	0	0	0	0	0	0	0	0	0	0	0	0	0	0	0	0
ACTTTAGGGTCCTGCGGAGAACGGAGGGCTAG	0	0	0	0	0	0	0	0	0	0	0	0	16	0	7	0	0	0	0	0	0	0	0	0	0	0	0
ACTTTAGGTTCGCAATTAGGCGGTAGTGTTTG	0	0	0	0	0	0	1	0	0	0	0	0	0	0	0	0	0	0	0	0	0	0	0	0	0	0	0
ACTTTAGTCTCTACGTTTTTAGTCCAACTATT	0	0	4	0	0	0	0	0	0	0	0	0	0	0	0	0	0	0	0	0	0	0	0	0	0	0	0
ACTTTAGTGAGGTCGCTATGCGAGTGGCATTG	0	0	280	1284	0	5	0	3	0	0	82	0	0	0	0	0	0	0	0	0	0	0	0	0	0	0	0
ACTTTAGTTAAGTCCTCATTTTTGTGGACCAG	0	0	1	0	0	0	0	0	0	0	0	0	0	0	0	0	0	0	0	0	0	0	0	0	0	0	0
ACTTTAGTTCATGTGCCTTTCGGTCTCCCGAC	0	0	3	0	0	0	0	0	0	0	0	0	0	0	0	0	0	0	0	0	0	0	0	0	0	0	0
ACTTTATACAGAGCCGGCGATATTGCAGCAAC	0	0	0	1	0	0	0	0	0	0	0	0	0	0	0	0	0	0	0	0	0	0	0	0	0	0	0
ACTTTATAGTTCGGGAGCAGCTCGTTCCTTAG	0	0	2	0	0	0	0	0	0	0	0	0	0	0	0	0	0	0	0	0	0	0	0	0	0	0	0
ACTTTATATAGTGGATGGCAATAGTAGCATTG	0	0	61	0	0	0	0	0	0	0	0	0	261	0	71	0	0	0	0	0	0	0	0	0	0	0	0
ACTTTATCAATGATACCTGGTCAGTTAGGTTT	0	0	1	0	0	0	0	0	0	0	0	0	0	0	0	0	0	0	0	0	0	0	0	0	0	0	0
ACTTTATGCGCAGATGCCTGTATCTGGGGTTG	0	0	4	0	0	0	0	0	0	0	0	0	0	0	0	0	0	0	0	0	0	0	0	0	0	0	0
ACTTTATGTGGAGCCAATCGGAAGGAGGGCAC	0	0	0	1	0	0	0	0	0	0	0	0	0	0	0	0	0	0	0	0	0	0	0	0	0	0	0
ACTTTATGTGGTCTGAACTGCGCTGTTGATTG	1	0	0	0	2	0	1	0	1	0	2	0	0	0	0	0	0	0	0	0	0	0	0	0	0	0	0
ACTTTATTAGACAGGCGTTACATGAATTTTTG	0	0	1	0	0	0	0	0	0	0	0	0	0	0	0	0	0	0	0	0	0	0	0	0	0	0	0
ACTTTATTATATGAGATGTTATTTTCTTTTTG	0	0	4	0	0	0	0	0	0	0	0	0	0	0	0	0	0	0	0	0	0	0	0	0	0	0	0
ACTTTATTCAAGTCTGACGTGAATTAACATTT	0	0	10	0	0	2	9	6	1	0	4	0	0	0	0	0	0	0	0	0	0	0	0	0	0	0	0
ACTTTATTGTGCAAGTAACCCAATTGGATCTC	0	0	3	0	0	0	0	0	0	0	0	0	0	0	0	0	0	0	0	0	0	0	0	0	0	0	0
ACTTTATTTCGTATCAAGGCTGAATTCTGTTG	0	0	1	23	0	0	0	0	0	0	2	0	0	0	0	0	0	0	0	0	0	0	0	0	0	0	0
ACTTTATTTTAGGCTCATCAGGTTTCTGTTAG	110	0	228	28	0	0	0	0	0	0	136	0	0	0	0	0	0	0	0	0	0	0	0	0	0	0	0
ACTTTCAACAGTGATCCGTTAACTCGTCAGGC	1	0	0	0	0	0	0	0	0	0	0	0	0	0	0	0	0	0	0	0	0	0	0	0	0	0	0
ACTTTCAACTGTGGTGCACAAGACCTTGAAAT	0	0	2	25	41	0	4	0	6	0	0	0	0	0	0	0	0	0	0	0	0	0	0	0	0	0	0
ACTTTCAAGCGGCATTTCAGTGAGCATATTTG	0	0	2	2	0	0	1	0	0	0	1	0	0	0	0	0	0	0	0	0	0	0	0	0	0	0	0
ACTTTCACATTTGTTACGAAATACGGATCTGT	0	0	1	0	0	0	0	0	0	0	0	0	0	0	0	0	0	0	0	0	0	0	0	0	0	0	0
ACTTTCACATTTTGTTACGAAATACGGATCTG	129	0	39	0	0	0	0	0	0	0	0	0	0	0	0	0	0	0	0	0	0	0	0	0	0	0	0
ACTTTCAGCAACAAGGGCAGTCTACGACGTAC	0	0	0	0	0	0	0	0	0	0	0	0	1	0	0	0	0	0	0	0	0	0	0	0	0	0	0
ACTTTCAGGCCAGAGCGGCAAGGCTGGTATTC	0	0	7	0	0	0	0	0	0	0	0	0	9	0	12	0	2	0	5	0	0	0	0	0	0	0	0
ACTTTCAGTGGTCTTCATCAGGTAGTGACTTG	0	0	1	0	0	0	0	0	0	0	0	0	0	0	0	0	0	0	0	0	0	0	0	0	0	0	0
ACTTTCAGTGGTCTTTCATCAGGTAGTGACTT	1296	2	294	2235	0	6	12	70	0	6	63	0	0	0	0	0	0	0	0	0	0	0	0	0	0	0	0
ACTTTCATATGGGCCTGTGTGGTTCGTCAGGC	0	0	0	0	0	0	0	0	0	1	0	0	0	0	0	0	0	0	0	0	0	0	0	0	0	0	0
ACTTTCATCAGTTTGATCCCGCGTGGTATTTG	0	0	5	0	0	0	0	0	0	0	0	0	0	0	0	0	0	0	0	0	0	0	0	0	0	0	0
ACTTTCATGCGAAGTATGGTGGAGCGTCAGGC	1	0	0	0	0	0	0	0	0	0	0	0	0	0	0	0	0	0	0	0	0	0	0	0	0	0	0
ACTTTCATTTAACGGTTCTGCCCTAGCTGCAG	0	0	9	0	0	0	0	0	0	0	0	0	1	0	2	0	1	0	1	0	0	0	0	0	0	0	0
ACTTTCCGCTCCGGTAATGTGGTCGTCAGTAT	0	0	0	0	0	0	0	0	0	0	0	0	0	0	1	0	0	0	0	0	0	0	0	0	0	0	0
ACTTTCCGTGTTTTGCGGTACTTGTGTCAGTC	0	0	0	0	0	0	0	0	0	0	0	0	0	0	0	0	0	0	0	0	0	0	0	1	0	0	0
ACTTTCCTGAATCCAGGTTCGTGTGAGAAAAC	0	0	0	0	0	0	0	0	1	0	0	0	0	0	0	0	0	0	0	0	0	0	0	0	0	0	0
ACTTTCGAAAGGAGATACCATTAGGGCGTCGT	0	0	0	0	0	0	0	1	0	0	0	0	0	0	0	0	0	0	0	0	0	0	0	0	0	0	0
ACTTTCGAATTACTCAAGGCGGCGCGTCAGGC	0	0	0	0	0	0	0	0	0	0	0	0	0	0	0	0	0	0	0	0	0	0	0	0	0	1	0
ACTTTCGACTCTTCGTGGCCTTGCCGTCAGGC	0	0	0	0	0	0	0	0	0	0	0	0	0	0	0	0	0	0	0	0	0	0	0	1	0	0	0
ACTTTCGAGATAGTCGTTGTATGTGCGGTCTG	0	0	1	0	0	0	0	0	0	0	0	0	0	0	0	0	0	0	0	0	0	0	0	0	0	0	0
ACTTTCGAGGTCGAGGTGGCTGTCTGCGACAG	0	0	58	0	0	0	0	0	0	0	93	0	0	0	0	0	0	0	0	0	0	0	0	0	0	0	0
ACTTTCGAGTCTGCGTTGCTGTTCAGCTATAG	0	0	0	0	0	0	0	0	0	0	0	0	0	0	1	0	0	0	0	0	0	0	0	0	0	0	0
ACTTTCGGAAATTAAAATGGGAAGGGGACCAG	0	0	0	0	0	0	1	0	0	0	0	0	0	0	0	0	0	0	0	0	0	0	0	0	0	0	0
ACTTTCGGATACCGTTAAAAAGGGTTCCGATC	0	0	1	0	0	0	0	0	0	0	0	0	0	0	0	0	0	0	0	0	0	0	0	0	0	0	0
ACTTTCGGTCGGGTCGGCCTGATTATGTATAG	0	0	175	0	0	0	0	0	0	0	0	0	241	0	48	0	7	0	1962	0	7	4	0	0	0	18	0
ACTTTCGGTTGGTGCTTATGAAAATAGCATAG	0	0	178	190	301	1	409	0	64	0	10	0	0	0	0	0	0	0	0	0	0	0	0	0	0	0	0
ACTTTCGTACAAGCGTGGGGGTCAGTGGGTTC	0	0	1	0	0	0	0	0	0	0	0	0	0	0	0	0	0	0	0	0	0	0	0	0	0	0	0
ACTTTCGTATTCCCGTCCCTGTGTACGGGTTG	0	0	5	0	0	0	0	0	0	0	8	0	0	0	0	0	0	0	0	0	0	0	0	0	0	0	0
ACTTTCGTGGGGAAATAATCTTGGCCGTCAGT	0	0	0	0	0	0	0	0	0	0	0	0	0	0	0	0	0	0	0	0	0	0	0	2	0	0	0
ACTTTCTAATCATATTCACCCTACGCATACTG	0	0	42	0	0	0	0	0	0	0	0	0	0	0	0	0	0	0	0	0	0	0	0	0	0	0	0
ACTTTCTCGTATAGCGTGGTGAACCGTCAGGC	0	0	0	0	0	0	0	0	0	0	0	0	0	0	0	0	0	0	0	1	0	0	0	0	0	0	0
ACTTTCTGATCACCGAATCGCGACCGTCAGGC	0	0	0	0	0	0	0	0	0	0	0	0	0	0	0	0	0	0	0	0	0	0	0	1	0	0	0
ACTTTCTGCGTAAAAAACCCGGGTCTTTTCTG	0	0	1	0	0	0	0	0	0	0	0	0	0	0	0	0	0	0	0	0	0	0	0	0	0	0	0
ACTTTCTGTTCTTATGTACAGGCGCGTCAGGC	0	0	0	0	0	0	0	0	0	0	0	0	0	0	0	0	1	0	0	0	0	0	0	0	0	0	0
ACTTTCTTCATCGCGCATAAATTGGTATGCTG	0	0	9	0	0	0	7	0	0	0	8	0	0	0	0	0	0	0	0	0	0	0	0	0	0	0	0
ACTTTGACGGTGCTACGCGGATACGAACGTAG	0	0	0	0	0	0	0	0	0	0	0	0	0	0	0	0	1	0	0	0	0	0	0	0	0	0	0
ACTTTGATATTAGGGCCTCGTCAGGTTGATTG	0	0	3	0	5	0	0	0	0	0	18	0	0	0	0	0	0	0	0	0	0	0	0	0	0	0	0
ACTTTGATCAATCCCGTGCCTTTGTGCCTTAG	0	0	5	0	0	0	0	0	0	0	0	0	0	0	0	0	0	0	0	0	0	0	0	0	0	0	0
ACTTTGATTAGTGGAGAGGAAAGGCGTCAGGC	0	0	0	0	0	0	0	0	0	0	0	0	0	0	0	0	0	0	1	0	0	0	0	0	0	0	0
ACTTTGATTATAATTCTATGTGACCTTATTTT	0	0	1	0	0	0	0	0	0	0	0	0	0	0	0	0	0	0	0	0	0	0	0	0	0	0	0
ACTTTGCAAATTTTGTATAGTTTAGTAGATTG	0	0	1	0	0	0	0	0	0	0	0	0	0	0	0	0	0	0	0	0	0	0	0	0	0	0	0
ACTTTGCAAGGTCCCCCGAGTCCACGTCAGGC	0	0	0	0	0	0	0	0	0	0	0	0	0	0	0	0	1	0	0	0	0	0	0	0	0	0	0
ACTTTGCAGATCGGCCTTGACGAATGCGGTTG	0	0	1	0	0	0	0	0	0	0	0	0	0	0	0	0	0	0	0	0	0	0	0	0	0	0	0
ACTTTGCAGGAGTTAGCTTAGGGGTCTTCTAG	0	0	136	0	0	0	0	0	0	0	0	0	0	0	0	0	0	0	0	0	0	0	0	0	0	0	0
ACTTTGCCAAATTTTCGAGGATATAGTTTATC	0	0	1	0	0	0	0	0	0	0	0	0	0	0	0	0	0	0	0	0	0	0	0	0	0	0	0
ACTTTGCCAGCTTCGCAACTGTATCCGTCAGT	0	0	0	0	0	0	0	0	0	0	0	0	0	0	0	0	0	0	1	0	0	0	0	0	0	0	0
ACTTTGCCCTTTCTTTTCGATCAACGTCAGGC	0	1	0	0	0	0	0	0	0	0	0	0	0	0	0	0	0	0	0	0	0	0	0	0	0	0	0
ACTTTGCGAGCCCGGCACCGCCAAAAGTTCTG	0	0	93	0	0	0	0	0	0	0	0	0	0	0	0	0	0	0	0	0	0	0	0	0	0	0	0
ACTTTGCGGGACTTGAGGGAGGGCTGGTCCAG	0	0	0	0	0	0	0	0	2	0	0	0	1	0	2	0	1	0	0	0	0	0	0	0	0	0	0
ACTTTGCGTGCCGCTAAGTTGGCGCCGGGTAG	0	0	8	0	0	0	0	0	0	0	0	0	0	0	1	0	0	0	0	0	0	0	0	0	0	0	0
ACTTTGCTGGGACTTCGGATCGGATTGTTCTG	0	0	1	0	0	0	0	0	0	0	0	0	0	0	0	0	0	0	0	0	0	0	0	0	0	0	0
ACTTTGGACTACGTGGCCTTCCGACGTCAGGC	0	0	0	0	0	0	0	0	0	0	0	0	0	0	0	0	0	0	0	0	0	0	0	1	0	0	0
ACTTTGGAGAACGTCGCGGGAGCCTCTATTTG	0	0	1	0	0	0	0	0	0	0	0	0	0	0	0	0	0	0	0	0	0	0	0	0	0	0	0
ACTTTGGATAATTTCGTGTGCACTGCTCATTG	0	0	2	0	0	0	0	0	0	0	0	0	0	0	0	0	0	0	0	0	0	0	0	0	0	0	0
ACTTTGGATATATTGCTATTATCTTTGGCTTG	0	0	1	0	0	0	0	0	0	0	0	0	0	0	0	0	0	0	0	0	0	0	0	0	0	0	0
ACTTTGGATCCGTCTTGGTGGTTTTTAGGTTG	0	0	1	0	0	0	0	0	0	0	0	0	0	0	0	0	0	0	0	0	0	0	0	0	0	0	0
ACTTTGGCTTACCTTCTGTTACTCCGTCAGGC	0	0	0	0	0	0	0	0	0	0	0	0	0	0	0	1	0	0	0	0	0	0	0	0	0	0	0
ACTTTGGGATATACAGCCGTGCAAGGCTTGTC	0	0	1	0	0	0	0	0	0	0	0	0	0	0	0	0	0	0	0	0	0	0	0	0	0	0	0
ACTTTGGGATATATACAGCCGTGCAAGGCTTG	2	0	997	0	0	0	85	0	99	0	62	0	0	0	0	0	39	0	66	0	112	138	13	1	254	277	34
ACTTTGGGGGTTGCGTCGTAGCCCCATTTTAG	0	0	448	0	0	0	0	0	0	0	389	0	0	0	0	0	0	0	0	0	0	0	0	0	0	0	0
ACTTTGGGGTGACAGGCATGGTCGCGTCAGGC	0	0	0	0	0	0	0	0	0	0	0	0	0	0	1	0	0	0	0	0	0	0	0	0	0	0	0
ACTTTGGGTCCATCACGCCCCTTCATTTTTAG	0	0	0	0	0	0	0	0	0	0	0	0	18	0	0	0	6	0	0	0	0	0	0	0	0	0	0
ACTTTGGGTTCGTACTTAAGCATTCTCGGTAG	0	0	0	0	0	0	1	0	0	0	0	0	0	0	0	0	0	0	0	0	0	0	0	0	0	0	0
ACTTTGGTCAGTAGTCGCCATAGTGTGCTCTT	0	0	7	0	0	0	0	0	0	0	0	0	0	0	0	0	0	0	0	0	0	0	0	0	0	0	0
ACTTTGGTCGGGGTATGCGTTACTTCTGTCTG	0	0	1	0	0	0	0	0	0	0	0	0	0	0	0	0	0	0	0	0	0	0	0	0	0	0	0
ACTTTGGTCTCCTCGCGAGAGAGTCGTCAGGC	0	0	0	0	1	0	0	0	0	0	0	0	0	0	0	0	0	0	0	0	0	0	0	0	0	0	0
ACTTTGGTGCTGGGACACTCGGGGAGGCATTG	0	0	0	0	0	0	0	0	0	0	0	0	2	0	0	0	0	0	0	0	0	0	0	0	0	0	0
ACTTTGGTGTATTTTTGCGATGGCGCGTCAGT	0	0	0	0	0	0	0	0	0	0	0	0	0	0	0	0	1	0	0	0	0	0	0	0	0	0	0
ACTTTGGTTCTCCAGCTATAGATAGAAGCGTT	0	0	186	0	0	0	126	0	24	0	0	0	789	0	35	0	155	0	2	0	0	0	0	0	0	0	0
ACTTTGGTTGTAGAGTATGTGCCCTAAAGTTG	4	0	17	13	12	3	4	9	2	0	1	0	0	0	0	0	0	0	0	0	0	0	0	0	0	0	0
ACTTTGGTTGTCCTTGCAGTTATTCTAGTCGT	0	0	1	0	0	0	3	0	0	0	2	0	0	0	0	0	0	0	0	0	0	0	0	0	0	0	0
ACTTTGGTTTCAGTGGGTGATTCACATCAGTC	0	1	0	0	0	0	0	0	0	0	0	0	0	0	0	0	0	0	0	0	0	0	0	0	0	0	0
ACTTTGTAAAAGGCCCGCTCCTCACGTCAGGC	0	0	0	0	0	0	0	0	0	0	0	0	0	0	0	0	0	0	0	0	1	0	0	0	0	0	0
ACTTTGTAAGGTAATAAGTCCCGTGCGACTGT	0	0	0	0	0	0	0	0	0	0	0	0	0	0	1	0	0	0	0	0	0	0	0	0	0	0	0
ACTTTGTAAGGTGTAATAAGTCCCGTGCGAAT	0	0	1	0	0	0	0	0	0	0	0	1	250	0	104	0	94	0	145	0	0	0	0	0	0	0	0
ACTTTGTATGCTTTGATGGACTGTGTATTGTC	0	0	0	0	0	0	0	0	0	0	0	0	1	0	0	0	0	0	0	0	0	0	0	0	0	0	0
ACTTTGTATGCTTTGATGGACTGTGTGTATTG	0	0	0	0	0	0	0	0	7	0	0	0	27	0	45	0	1	0	20	0	0	0	0	0	0	0	0
ACTTTGTCAAAGGAGGCACCCGTGTGTGATAC	0	0	2	12	0	0	3	0	0	0	11	0	0	0	0	0	0	0	0	0	0	0	0	0	0	0	0
ACTTTGTCCGGTTGTTCATGGTGAACACTTTG	0	0	2	0	0	0	0	0	0	0	1	0	0	0	0	0	0	0	0	0	0	0	0	0	0	0	0
ACTTTGTGCAGCAATGCTTGTTGACTAGCTTG	0	0	1	0	0	0	0	0	0	0	0	0	0	0	0	0	0	0	0	0	0	0	0	0	0	0	0
ACTTTGTGGCGTGTAGCGTGTGTGCGTCAGGC	0	0	0	0	0	0	0	0	0	0	0	0	0	0	0	1	0	0	0	0	0	0	0	0	0	0	0
ACTTTGTGGCTTCTTGCTGATTTTCGTTTCTT	0	0	2	0	0	0	0	0	0	0	0	0	0	0	0	0	0	0	0	0	0	0	0	0	0	0	0
ACTTTGTGTCAAATCACCCGGTTACAGGGTTG	0	0	1	0	0	0	0	0	0	0	0	0	0	0	0	0	0	0	0	0	0	0	0	0	0	0	0
ACTTTGTTATTCTAGCGTTCGTCAGTCATGAC	0	0	0	0	0	0	0	0	0	0	0	0	0	0	133	0	0	0	83	0	0	0	0	0	0	0	0
ACTTTGTTATTCTAGCGTTCGTCAGTCATGCC	0	0	0	0	0	0	0	0	2	0	0	0	24	0	0	0	10	0	0	0	0	0	0	0	0	0	0
ACTTTGTTTGGTCGTTGAACGTACGGCGCTTG	0	0	0	2	0	0	0	0	1	0	0	0	0	0	0	0	0	0	0	0	0	0	0	0	0	0	0
ACTTTTACCACGGGGACATATTCGTCAGTCTC	0	0	0	0	0	0	0	0	0	0	0	0	1	0	0	0	0	0	0	0	0	0	0	0	0	0	0
ACTTTTACCCTTTTGGAGTCTTCACCACGTAG	0	0	0	0	0	0	0	0	0	0	0	0	5	0	2	0	0	0	4	0	0	0	0	0	0	0	0
ACTTTTACGGGTTACCCAAATTTTTAGGGCAT	0	0	1	0	0	0	0	0	0	0	0	0	0	0	0	0	0	0	0	0	0	0	0	0	0	0	0
ACTTTTACTACTGTTTTATATTGATGATGCAG	0	0	0	0	0	0	0	0	0	0	0	0	16	0	3	0	4	0	0	0	0	0	0	0	0	0	0
ACTTTTAGCACCCTCCTAGCTTGTCCGTCTTG	0	0	57	0	0	0	0	0	0	0	0	0	0	0	0	0	0	0	0	0	0	0	0	0	0	0	0
ACTTTTAGGATCCGACTCCATATATACTATTG	0	0	1	0	0	0	0	1	0	0	0	0	0	0	0	0	0	0	0	0	0	0	0	0	0	0	0
ACTTTTAGTCGTTTGAGTTGTGACGATTTTTG	0	0	183	0	0	0	0	0	18	0	0	0	77	0	160	0	17	0	126	0	0	0	0	0	0	0	0
ACTTTTATACGCCGTGGGATGTTACTGATTTT	0	0	1	0	0	0	0	0	0	0	0	0	0	0	0	0	0	0	0	0	0	0	0	0	0	0	0
ACTTTTATAGTCGGGGAGGCTCGTCATCAGTC	0	0	0	0	0	0	0	0	0	0	0	0	0	0	0	0	0	0	0	0	0	0	0	2	0	0	0
ACTTTTATATTTACCCTGAGACGCCGTCAGGC	0	0	0	0	0	0	0	1	0	0	0	0	0	0	0	0	0	0	0	0	0	0	0	0	0	0	0
ACTTTTATCGGTGGTTTATCTAGTTTTCTCTC	0	0	3	0	0	0	0	0	0	0	0	0	0	0	0	0	0	0	0	0	0	0	0	0	0	0	0
ACTTTTATGAGTACAGGAAAACCCCACGTTTT	8	0	0	0	0	0	0	0	0	0	0	0	0	0	0	0	0	0	0	0	0	0	0	0	0	0	0
ACTTTTATTAGACAGGCGTTACATGAATTTTT	0	0	305	0	0	0	0	0	0	0	0	0	191	0	540	0	85	0	415	0	0	0	0	0	0	0	0
ACTTTTATTCGTCATCGATCTCTTATTACTTT	0	0	7	0	0	0	0	0	0	0	0	0	0	0	0	0	0	0	0	0	0	0	0	0	0	0	0
ACTTTTCAAGATAGATGACAGTGTGTTGCCTG	0	0	0	0	0	0	0	0	0	0	0	0	0	0	0	0	0	0	1	0	0	0	0	0	0	0	0
ACTTTTCAAGGTGACGTTGTAATTGACTATTG	0	0	21	0	0	0	0	0	0	0	0	0	0	0	0	0	0	0	0	0	0	0	0	0	0	0	0
ACTTTTCAGATCACCAGCGGTGCTGCGAATAG	0	0	1	0	0	0	0	0	0	0	0	0	0	0	0	0	0	0	0	0	0	0	0	0	0	0	0
ACTTTTCATCGTTTTGCTTATATCTATGTCAT	0	0	4	0	0	0	0	0	0	0	0	0	0	0	0	0	0	0	0	0	0	0	0	0	0	0	0
ACTTTTCCGTATTTAAGACGGACCCGTCAGGC	0	0	0	0	0	0	0	0	0	0	0	0	0	0	0	0	0	0	0	0	0	0	0	1	0	0	0
ACTTTTCCTAGTTCGTACATCTGGTAGTCCGT	0	0	0	0	0	0	0	0	0	0	0	0	0	0	1	0	0	0	0	0	0	0	0	0	0	0	0
ACTTTTCCTCTTTGGGCTCAACCGTGATTTTG	0	0	1	0	0	0	0	0	0	0	0	0	0	0	0	0	0	0	0	0	0	0	0	0	0	0	0
ACTTTTCGAAAGGAGATACCATTAGGGCGTAG	0	0	22	118	99	27	605	270	50	0	42	0	0	0	0	0	0	0	0	0	0	0	0	0	0	0	0
ACTTTTCGAAGGAGATACCATTAGGGCGTCGT	0	0	0	0	0	0	1	0	0	0	0	0	0	0	0	0	0	0	0	0	0	0	0	0	0	0	0
ACTTTTCGAGTCTGCGTTGCTGTTCAGCTATC	0	0	159	0	0	0	1	0	3	0	0	0	73	0	232	0	0	0	0	0	0	0	0	0	0	0	0
ACTTTTCGCGCGCGGGAGTGTTTTTAGTAAAT	0	0	2	0	0	0	0	0	0	0	0	0	0	0	0	0	0	0	0	0	0	0	0	0	0	0	0
ACTTTTCGGAACTCTCCGTCTTCGTTTATTAT	0	0	0	0	0	0	0	0	0	0	0	0	0	0	0	0	0	0	1	0	0	0	0	0	0	0	0
ACTTTTCGTATGGGTTTAGTGCTTTATAGTTG	0	0	1	0	0	0	0	0	0	0	0	0	0	0	0	0	0	0	0	0	0	0	0	0	0	0	0
ACTTTTCTCAGTCTTCTCCACGGGTTGCCTTG	0	0	1	0	0	0	0	0	0	0	0	0	0	0	0	0	0	0	0	0	0	0	0	0	0	0	0
ACTTTTGAATACACTGTCCGGATATTGACCGT	0	0	0	0	0	0	0	0	0	0	0	0	0	0	1	0	0	0	0	0	0	0	0	0	0	0	0
ACTTTTGAATACACTGTCCGGATATTTGACAG	371	0	4	0	3	0	9	0	2	0	3	0	75	0	31	0	0	0	40	0	0	0	0	0	0	0	0
ACTTTTGAATTCGAAATATCGAAGGCGCTAAC	0	0	1	0	0	0	0	0	0	0	0	0	0	0	0	0	0	0	0	0	0	0	0	0	0	0	0
ACTTTTGACCCCGAAGAACGCCCGGTACTTTG	0	0	14	0	0	0	0	0	0	0	0	0	0	0	0	0	0	0	0	0	0	0	0	0	0	0	0
ACTTTTGACTCTGAGATGAATCCCAGAAGTTG	0	0	1	0	0	0	0	0	0	0	0	0	0	0	0	0	0	0	0	0	0	0	0	0	0	0	0
ACTTTTGCAAGCGAATGGGGTCCTCTGGCTAG	0	0	3	0	0	0	0	0	0	0	0	0	0	0	0	0	0	0	0	0	0	0	0	0	0	0	0
ACTTTTGCGAATGAGTGGTTACGCGCGCATTG	0	0	4	0	0	0	0	0	0	0	0	0	0	0	0	0	0	0	0	0	0	0	0	0	0	0	0
ACTTTTGCGGGTCCTTCTACTTTGCGTCAGGC	1	0	0	0	0	0	0	0	0	0	0	0	0	0	0	0	0	0	0	0	0	0	0	0	0	0	0
ACTTTTGGAGTTAGGGCCGTGTAACGTCAGGC	0	0	0	0	0	0	0	0	0	0	0	0	0	0	0	0	0	1	0	0	0	0	0	0	0	0	0
ACTTTTGGCTATGAAAAGCCTGCTTTAAGTAC	0	0	11	0	0	0	0	0	0	0	0	0	0	0	0	0	0	0	0	0	0	0	0	0	0	0	0
ACTTTTGGCTGTGCAATCCTTAAGCAAGTCTG	0	0	0	1	0	1	2	5	0	0	3	0	0	0	0	0	0	0	0	0	0	0	0	0	0	0	0
ACTTTTGGGGATGGCAGAATCACAACTTCTTG	0	0	0	28	2	1	2	3	4	0	0	0	0	0	0	0	0	0	0	0	0	0	0	0	0	0	0
ACTTTTGTACGCTCGGATCGGATCGGATGCAG	0	0	9	0	0	1	0	0	0	0	0	0	0	0	0	0	0	0	0	0	0	0	0	0	0	0	0
ACTTTTGTACGTCATAGCGAAGGGCTAGTTCC	0	0	1	0	0	0	0	0	0	0	0	0	0	0	0	0	0	0	0	0	0	0	0	0	0	0	0
ACTTTTGTATTTCTTGTTTAATTGGTTTTTTG	0	0	20	0	0	0	0	0	0	0	1	0	5	0	3	0	0	0	4	0	0	0	0	0	0	0	0
ACTTTTGTGATTTTTAGCATCTTTCCGCTATT	0	0	19	34	0	0	0	0	0	0	4	0	0	0	0	0	0	0	0	0	0	0	0	0	0	0	0
ACTTTTGTTCGCGTAGCTCGTTTTAAAATTGT	0	0	0	0	0	0	0	0	0	0	0	0	0	0	1	0	0	0	0	0	0	0	0	0	0	0	0
ACTTTTGTTCGCGTAGCTCGTTTTTAAAATTG	0	0	1	0	0	0	0	0	3	0	0	1	25	0	30	0	0	0	0	0	0	0	0	0	0	0	0
ACTTTTGTTTTTACCTTTATAGTACGTCAGGC	0	0	0	0	0	1	0	0	0	0	0	0	0	0	0	0	0	0	0	0	0	0	0	0	0	0	0
ACTTTTTAGCGTTTCCCATTCCTACGTCAGGC	0	0	0	0	0	0	0	0	0	0	0	0	0	0	0	0	0	0	0	0	0	0	0	0	0	1	0
ACTTTTTAGGCACCATACCCTTGCTTGTGTTG	0	0	0	0	0	0	0	0	0	0	0	0	4	0	1	0	0	0	0	0	0	0	0	0	0	0	0
ACTTTTTATTGCATTAGAGGAGCGTTGGCTTG	0	0	8	0	0	0	0	0	0	0	0	0	0	0	0	0	0	0	0	0	0	0	0	0	0	0	0
ACTTTTTATTGGAAATTGCATGCCTTATCCGT	0	0	0	0	0	0	0	0	0	0	0	0	4	0	3	0	0	0	1	0	0	0	0	0	0	0	0
ACTTTTTCCGTTTTGTTCAACGACTAAATGTT	0	0	1	0	0	0	0	0	0	0	0	0	0	0	0	0	0	0	0	0	0	0	0	0	0	0	0
ACTTTTTCCTAGTTCGTACATCTGGTAGTCAG	0	0	2	0	0	0	0	0	12	0	0	0	62	0	138	0	13	0	101	0	0	0	0	0	0	0	0
ACTTTTTCGAAAGGAGATACCATTAGGGCGTC	0	0	0	0	0	0	1	0	0	0	0	0	0	0	0	0	0	0	0	0	0	0	0	0	0	0	0
ACTTTTTCGCTAAATGGTCCCTGTTATGACAG	0	0	184	1	8	0	42	0	69	0	0	0	0	0	0	0	1	0	26	0	18	17	0	0	0	50	5
ACTTTTTCGGTGGAGAGCCGGCCTCGTCAGGC	0	0	0	0	0	0	0	0	0	0	0	0	0	0	1	0	0	0	0	0	0	0	0	0	0	0	0
ACTTTTTCTCGTCGGTGTGTGAGACTAGTAAC	0	0	8	0	0	0	0	0	0	0	0	0	1	0	11	0	0	0	0	0	0	0	0	0	0	0	0
ACTTTTTCTTAAAGACTTTTTGGAGAGCTTTG	0	0	0	0	1	0	0	0	0	0	0	0	0	0	0	0	0	0	0	0	0	0	0	0	0	0	0
ACTTTTTGACGTGTCCGGGGTTACCGGAGCAT	0	0	8	0	0	0	0	0	0	0	0	0	0	0	0	0	0	0	0	0	0	0	0	0	0	0	0
ACTTTTTGGGTTGGTGCTTAGGTTTAGTTTTG	0	0	0	0	0	0	0	0	1	0	0	0	0	0	0	0	0	0	0	0	0	0	0	0	0	0	0
ACTTTTTGTGAAGCTGTAGCGAAGCGTCAGGC	0	0	0	0	0	0	0	0	0	0	0	0	0	1	0	0	0	0	0	0	0	0	0	0	0	0	0
ACTTTTTTAAGCCCTCTGCACTAATCCGGAAT	0	0	1	0	0	0	0	0	0	0	0	0	0	0	0	0	0	0	0	0	0	0	0	0	0	0	0
ACTTTTTTAGATTGTGTCAATCGCGTCAGTAT	0	0	0	0	0	0	0	0	0	0	0	0	0	0	0	0	0	1	0	0	0	0	0	0	0	0	0
ACTTTTTTAGGCGTGCAACCTGAAGCGTTAAT	0	0	1	0	0	0	0	0	0	0	0	0	0	0	0	0	0	0	0	0	0	0	0	0	0	0	0
ACTTTTTTATCACTCACCGCACTCATTTTATT	0	0	0	0	0	0	0	0	0	0	0	0	6	0	0	0	0	0	0	0	0	0	0	0	0	0	0
ACTTTTTTATTGGAAATTGCATGCCTTATCAG	0	0	2	0	0	0	0	0	0	0	0	1	465	0	452	0	14	0	220	0	0	0	0	0	0	0	0
ACTTTTTTCTCTGAAATTCTGGCCCAGGGTAG	0	0	1	0	0	0	0	0	0	0	0	0	0	0	0	0	0	0	0	0	0	0	0	0	0	0	0
ACTTTTTTGAAACCACTTTTGCTCGTCAGTAT	0	0	0	0	1	0	0	0	0	0	0	0	0	0	0	0	0	0	0	0	0	0	0	0	0	0	0
ACTTTTTTGACATTACTTCGTATGAGAAACTG	0	0	47	0	0	0	0	0	0	0	0	0	0	0	0	0	0	0	0	0	0	0	0	0	0	0	0
ACTTTTTTGATACGTATCCGTTCTAGTACTAG	5	0	2	0	3	0	6	0	0	0	2	0	0	0	0	0	0	0	0	0	0	0	0	0	0	0	0
ACTTTTTTGTAATCCTAATGCAGCGTCAGTAT	0	0	0	0	0	0	0	0	0	0	0	0	0	0	0	0	0	0	0	0	0	0	0	1	0	0	0
ACTTTTTTGTTATACTGTTGGTACCTAATTTG	0	0	4	0	0	0	0	0	0	0	0	0	0	0	0	0	0	0	0	0	0	0	0	0	0	0	0
AGAAAAACAGTCGGGGTCTAATTTTCGGGTTC	0	0	1	0	0	0	0	0	0	0	0	0	0	0	0	0	0	0	0	0	0	0	0	0	0	0	0
AGAAAAAGGGTCCGAGCTACCTTGTATTTTTG	0	0	1	4	0	0	0	0	0	0	1	0	22	0	13	0	3	0	3	0	0	0	0	0	0	0	0
AGAAAAAGGTACTGGTGGAGTTGCGTCAGTAT	0	0	1	0	0	0	0	0	0	0	0	0	0	0	0	0	0	0	0	0	0	0	0	0	0	0	0
AGAAAAAGGTACTGGTGGAGTTGCGTCAGTCT	0	0	0	0	0	0	0	0	0	0	0	0	0	0	0	0	0	0	0	0	0	0	0	0	0	0	2
AGAAAACATAGTAGATGATCGGAACGTTCAGT	0	0	0	0	0	0	0	0	0	0	0	0	0	0	1	0	0	0	0	0	0	0	0	0	0	0	1
AGAAAACGCAACTGAGAGCGTTTCCGTCAGGC	0	0	0	0	0	0	0	0	0	0	0	0	0	0	0	0	0	0	0	0	0	0	0	1	0	0	0
AGAAAACTGGGTCTACATTCGTTTTTCCGGAT	0	0	14	0	0	0	0	0	0	0	6	0	0	0	0	0	0	0	0	0	0	0	0	0	0	0	0
AGAAAAGCTACTTAGGTACCACATTTGCTTAG	0	0	1	0	0	0	0	0	0	0	0	0	0	0	0	0	0	0	0	0	0	0	0	0	0	0	0
AGAAAAGGCGAGATAAGACTAGATCATCAGTC	0	0	0	0	0	0	0	0	0	0	0	0	0	0	0	0	0	0	0	0	0	0	0	1	0	0	0
AGAAAAGGCTGGTGTCGTTAGGTGGGTTGTAC	0	0	1	0	0	0	0	0	0	0	0	0	0	0	0	0	0	0	0	0	0	0	0	0	0	0	0
AGAAAAGTCCCGATGTATTTTACCGTCAGTAT	0	0	0	0	0	0	0	0	0	0	1	0	0	0	0	0	0	0	0	0	0	0	0	0	0	0	0
AGAAAAGTGGAATTGATGGTTGGAATTGGCTT	0	0	4	0	0	0	0	0	0	0	0	0	0	0	0	0	0	0	0	0	0	0	0	0	0	0	0
AGAAAAGTTTCAAATCAAGGCGTACGATTGTC	0	0	1	0	0	0	0	0	0	0	0	0	0	0	0	0	0	0	0	0	0	0	0	0	0	0	0
AGAAAATATTCTTCTTTGGGTTGTTGGTCTAG	0	0	1	0	0	0	0	0	0	0	0	0	0	0	0	0	0	0	0	0	0	0	0	0	0	0	0
AGAAAATCGTCTGCGTGAGAAGGGACGAATAG	0	0	1	0	0	0	0	0	0	0	0	0	0	0	0	0	0	0	0	0	0	0	0	0	0	0	0
AGAAAATCGTGCGGTGACTTGTTACGTCAGGC	0	0	0	0	0	0	0	0	0	0	0	0	0	0	0	0	0	1	0	0	0	0	0	0	0	0	0
AGAAAATGAGATTATTGCTCTTGTCGTCAAGT	0	0	0	0	0	0	0	0	0	0	0	0	0	0	1	0	0	0	0	0	0	0	0	0	0	0	0
AGAAAATGAGATTTGAATATCACCCGTCAGCC	0	0	0	0	0	0	0	0	0	0	0	0	0	0	2	0	0	0	0	0	0	0	0	0	0	0	0
AGAAAATGCTATACAAGGAATACTCGTCTGTC	0	0	0	1	0	0	0	0	0	0	0	0	0	0	0	0	0	0	0	0	0	0	0	0	0	0	0
AGAAAATGGGGAAAACCAATATGGGCCAATTG	0	0	1	0	0	0	0	0	0	0	0	0	0	0	0	0	0	0	0	0	0	0	0	0	0	0	0
AGAAAATGTGTAGTGAAGTGTGGGTTCAGTTG	0	0	1	0	0	0	0	0	0	0	0	0	0	0	0	0	0	0	0	0	0	0	0	0	0	0	0
AGAAAATTTACAGGATTTTTCGAAAAAGGTTT	0	0	0	0	0	0	0	0	0	0	0	0	0	0	2	0	0	0	0	0	0	0	0	0	0	0	0
AGAAACATACGCCGTGAGACGCGGCGTCAGGC	0	0	0	0	0	0	0	0	0	0	0	0	0	0	0	0	0	0	0	0	0	0	0	1	0	0	0
AGAAACATATTGATTTTCTATTACGTATTCTT	0	0	3	0	0	0	0	0	0	0	0	0	0	0	0	0	0	0	0	0	0	0	0	0	0	0	0
AGAAACCACCGCTTGTCGTAAACGGGCCTTTG	0	0	11	0	0	0	0	0	0	0	0	0	0	0	0	0	0	0	0	0	0	0	0	0	0	0	0
AGAAACCCGTTCAATTGTGTTCGTGATACCTT	0	0	0	0	0	0	0	0	0	0	0	0	0	0	0	0	0	0	2	0	0	0	0	0	0	0	0
AGAAACCTGTTCCTTGGGGGGTAATGGCGTAG	0	0	1	0	0	0	0	0	0	0	0	0	0	0	0	0	0	0	0	0	0	0	0	0	0	0	0
AGAAACGACAGGTCGTTTTAGCTAAGTTTCAG	0	0	0	1	0	0	0	0	0	0	0	0	0	0	0	0	0	0	0	0	0	0	0	0	0	0	0
AGAAACGACAGGTCGTTTTTAGCTAAGTTTAC	0	0	3	49	0	0	0	0	5	0	22	0	0	0	0	0	0	0	0	0	0	0	0	0	0	0	0
AGAAACGATGCTAATGTGCGACCACGTCAGGC	0	0	0	0	0	0	0	0	0	0	1	0	0	0	0	0	0	0	0	0	0	0	0	0	0	0	0
AGAAACGGGTCAGGGCGGGGGGTTAGTCGGAT	0	0	2	3	1	6	3	1	1	0	0	0	0	0	0	0	0	0	0	0	0	0	0	0	0	0	0
AGAAACTAGTGTGGCGGGGCTGGCCGTCAGGC	0	0	0	0	0	1	0	0	0	0	0	0	0	0	0	0	0	0	0	0	0	0	0	0	0	0	0
AGAAACTCTACGGCATAGTTGCGTCGTCAGGC	0	0	0	0	0	0	0	0	0	0	0	0	0	0	0	0	0	0	0	0	0	0	0	0	0	1	0
AGAAACTGATAGCCAAGCTTTGGAACTCAGGT	0	0	2	0	0	0	0	0	0	0	0	0	0	0	0	0	0	0	0	0	0	0	0	0	0	0	0
AGAAACTTGGAAAGGGCCGGGGTTCCGGGGAT	0	0	0	0	0	0	0	0	0	0	0	0	3	0	0	0	0	0	3	0	0	0	0	0	0	0	0
AGAAACTTGTAAGTGGAATTGGCTGGCATCTG	0	0	10	0	0	0	0	0	0	0	0	0	0	0	0	0	0	0	0	0	0	0	0	0	0	0	0
AGAAAGAAAGCTGGGACGTGATGGGACACTAT	0	0	3	0	0	0	0	0	0	0	0	0	0	0	0	0	0	0	0	0	0	0	0	0	0	0	0
AGAAAGCAGACGGACCGTGCAACTCCGGTCTT	0	0	2	0	0	0	0	0	0	0	0	0	0	0	0	0	0	0	0	0	0	0	0	0	0	2	0
AGAAAGCGGCCTAATACGGAGACACGTCATTG	0	0	0	47	14	6	9	1	0	1	6	0	0	0	0	0	0	0	0	0	0	0	0	0	0	0	0
AGAAAGCTAGTCATGTGTAGCGTAGTGCTCTG	0	0	1	0	0	0	0	0	0	0	0	0	2	0	17	0	2	0	12	0	0	0	0	0	0	0	0
AGAAAGGACCCGAGAGCGCCTGCCCCTCAATC	0	0	456	0	0	0	0	0	0	0	0	0	0	0	0	0	0	0	0	0	0	0	0	0	0	0	0
AGAAAGGACTATTCAGGTCACTCCCATGTTTG	0	0	12	733	0	1	0	0	0	0	0	0	0	0	0	0	0	0	0	0	0	0	0	0	0	0	0
AGAAAGGAGGAGGGGGCCTTGTCCCGTCAGGC	0	0	0	0	0	0	0	0	0	0	0	0	1	0	0	0	0	0	0	0	0	0	0	0	0	0	0
AGAAAGGCGAAACGCGTCCCCGAGCTGTTTAG	0	0	4	0	0	0	0	0	0	0	0	0	0	0	0	0	0	0	0	0	0	0	0	0	0	0	0
AGAAAGGCGATTATATGAATTGCGAGAGGCAG	0	0	1	0	0	0	0	0	0	0	0	0	0	0	0	0	0	0	0	0	0	0	0	0	0	0	0
AGAAAGGGCATCGTGAACCGACGGCGTCAGGC	0	0	0	0	0	0	1	0	0	0	0	0	0	0	0	0	0	0	0	0	0	0	0	0	0	0	0
AGAAAGGGCATCTTGTTTTTGTAAGCGCCTTT	0	0	1	0	0	0	0	0	0	0	0	0	0	0	0	0	0	0	0	0	0	0	0	0	0	0	0
AGAAAGGGTAACATCTACGCCGAGTGCATTTG	0	0	7	0	0	0	0	0	0	0	0	0	0	0	0	0	0	0	0	0	0	0	0	0	0	0	0
AGAAAGGGTAGCTTGGAGGGCGTCAGTCTCGG	0	0	0	0	0	0	0	0	0	0	0	0	0	0	0	0	0	0	0	0	0	0	1	0	0	0	0
AGAAAGGGTATTTTCGTTCGTCAAGTTAGCAC	0	0	80	178	0	0	0	0	0	0	23	8	0	0	0	0	0	0	0	0	0	0	0	0	0	0	0
AGAAAGGGTATTTTTCGTTCGTCAAGTTAGAC	0	0	1	0	0	0	0	0	0	0	0	0	0	0	0	0	0	0	0	0	0	0	0	0	0	0	0
AGAAAGGGTTGGGTACCGAATCGTCGTCAGGC	0	0	0	0	0	0	0	0	0	0	0	0	0	0	0	0	1	0	0	0	0	0	0	0	0	0	0
AGAAAGGTAGAATCCTGCTGTTCTGCTACTTG	0	0	5	0	1	1	2	0	0	0	0	0	0	0	0	0	0	0	0	0	0	0	0	0	0	0	0
AGAAAGGTAGGGAGGAGGCGCAAAGGTTGCAG	0	0	0	0	0	0	0	0	0	0	0	0	45	0	43	0	2	0	15	0	0	0	0	0	0	0	0
AGAAAGGTTGGAAATAACCAGAGCGTCAGTAT	0	0	0	0	0	0	0	0	0	0	0	0	0	0	0	0	0	0	0	0	0	1	0	0	0	0	0
AGAAAGTCATTTGGCTCACGGCTAGAATCTTG	0	0	0	0	0	0	0	0	0	0	0	0	5	0	4	0	0	0	4	0	0	0	0	0	0	0	0
AGAAAGTGCAGTGTTGAGGGATAGGCGTCAGT	0	0	0	0	0	0	0	0	0	0	0	0	1	0	0	0	0	0	0	0	0	0	0	0	0	0	0
AGAAAGTGTATAGAGGCAAAGTACCGTCAGGC	1	0	0	0	0	0	0	0	0	0	0	0	0	0	0	0	0	0	0	0	0	0	0	0	0	0	0
AGAAAGTTCTAGTTTGAACGGCGCGTCAGTAT	0	0	0	1	0	0	0	0	0	0	0	0	0	0	0	0	0	0	0	0	0	0	0	0	0	0	0
AGAAATAACATGTATGTGCACTGGGAATGTTG	0	0	1	23	0	5	3	6	2	0	0	0	0	0	0	0	0	0	0	0	0	0	0	0	0	0	0
AGAAATAGCGCCAGGGAAGACACTTTATTTTT	0	0	0	0	0	3	0	0	0	0	2	0	0	0	0	0	0	0	0	0	0	0	0	0	0	0	0
AGAAATAGGCGGTTGTGTATCGAAGCCGTAAT	0	0	0	0	0	0	0	1	0	0	0	0	0	0	0	0	0	0	0	0	0	0	0	0	0	0	0
AGAAATATTCATCGGGGCTTCTTTAGCTTCAG	41	0	3	0	0	0	0	0	0	0	0	0	0	0	0	0	0	0	0	0	0	0	0	0	0	0	0
AGAAATCAATCTGTCCGTCAGTCGCGTCAGGC	0	0	0	0	0	0	0	0	0	0	0	0	0	0	0	0	0	0	0	0	0	0	0	0	0	1	0
AGAAATCGTGGATTCTGGCAGGGGGTGGATTG	0	0	1	0	0	0	0	0	0	0	0	0	0	0	0	0	0	0	0	0	0	0	0	0	0	0	0
AGAAATCTAGATATGGTAATTCCACGTCAGGC	0	0	0	0	0	0	0	0	0	0	0	0	0	0	0	1	0	0	0	0	0	0	0	0	0	0	0
AGAAATCTCCATAATTTCTCGCATCGTCAGGC	0	0	0	0	0	0	0	0	0	0	0	0	0	0	0	0	0	0	0	0	0	0	0	0	0	1	0
AGAAATGATGGTTTGCTGTTGGCCGTTGGTTG	0	0	1	0	0	0	0	0	0	0	0	0	0	0	0	0	0	0	0	0	0	0	0	0	0	0	0
AGAAATGATTAGCAAGGACCCGTCAGTCTCGG	0	0	0	0	1	0	0	0	0	0	0	0	0	0	0	0	0	0	0	0	0	0	0	0	0	0	0
AGAAATGCATTTGTGAACATGGGACGTCAGGC	0	0	0	0	1	0	0	0	0	0	0	0	0	0	0	0	0	0	0	0	0	0	0	0	0	0	0
AGAAATGCTACCGACACGGCGAAGTTGTACTC	0	0	1	0	0	0	0	0	0	0	0	0	0	0	0	0	0	0	0	0	0	0	0	0	0	0	0
AGAAATGGAGCCGCTTAGACTTGGCTGTGTTG	4	0	259	16	0	0	51	4	1	0	6	6	0	0	0	0	0	0	0	0	0	0	0	0	0	0	0
AGAAATGGCCCCTCGTATCGGCTGTGAGTATT	0	0	20	0	0	0	0	0	0	0	0	0	0	0	0	0	0	0	0	0	0	0	0	0	0	0	0
AGAAATGGGGTCGAAGTCGTGTGGCGTCAGGC	0	0	0	0	0	0	0	0	0	0	0	0	0	0	0	0	0	0	0	0	0	0	0	1	0	0	0
AGAAATTACACGTTGGGTTATTGTTTAAGTTG	0	0	1	0	0	0	0	0	0	0	0	0	0	0	0	0	0	0	0	0	0	0	0	0	0	0	0
AGAAATTACGTTTCCGAGCGCTACGCATTTTG	0	0	1	0	0	0	0	0	0	0	0	0	0	0	0	0	0	0	0	0	0	0	0	0	0	0	0
AGAAATTGGCTGTCCATACTCCGGTACATCTT	12	0	425	2	0	0	0	0	0	0	0	0	0	0	0	0	0	0	0	0	0	0	0	0	0	0	0
AGAAATTTATCAAAGCCGCTGCCTATCGTTTG	0	0	4	0	0	0	0	0	0	0	0	0	0	0	0	0	0	0	0	0	0	0	0	0	0	0	0
AGAAATTTGATCCTGCTAAAGGGCGTTGGGAT	79	0	253	1	0	0	0	0	0	0	1	0	0	0	0	0	0	0	0	0	0	0	0	0	0	0	0
AGAAATTTTATTGTGAGGCCCTGTCATTGCAG	0	0	1	0	0	0	0	0	0	0	0	0	0	0	0	0	0	0	0	0	0	0	0	0	0	0	0
AGAAATTTTCGGTTCATCGTGGTTTCTAATTG	0	0	1	0	0	0	0	0	0	0	0	0	0	0	0	0	0	0	0	0	0	0	0	0	0	0	0
AGAACAATTTTCGTCACAGAGTGAAGCGGAGT	0	0	0	0	21	0	0	0	28	0	0	0	0	0	0	0	0	0	0	0	0	0	0	0	0	0	0
AGAACAATTTTCGTCACAGAGTGAAGCGGATT	0	0	0	2	0	6	188	0	0	0	0	0	0	0	0	0	0	0	0	0	0	0	0	0	0	0	0
AGAACACAAGGGAGTGGAGGGTCCCGTCAGGC	0	1	0	0	0	0	0	0	0	0	0	0	0	0	0	0	0	0	0	0	0	0	0	0	0	0	0
AGAACACCTCGCGGGCTTAGTCGCCCAAGTTG	0	0	306	0	0	0	0	0	0	0	0	0	5	0	5	0	0	0	1	0	0	0	0	0	0	0	0
AGAACACGCTGCACAAAAACATTGGTGATTTG	335	0	3	0	0	0	29	0	34	0	29	1	93	0	38	0	47	0	72	0	0	0	0	0	0	0	0
AGAACACGCTGCACAAAACATTGGTGATTTGT	0	0	0	0	0	0	0	0	0	0	0	0	0	0	0	0	0	0	1	0	0	0	0	0	0	0	0
AGAACACTCGGCGTTGGACCTTCCCGTCAGGC	0	0	0	0	0	0	0	0	0	0	0	0	0	0	0	0	1	0	0	0	0	0	0	0	0	0	0
AGAACACTCTGTTAATTATAAAGTTCGTCAGT	1	0	0	0	0	0	0	0	0	0	0	0	0	0	0	0	0	0	0	0	0	0	1	0	0	0	0
AGAACACTGCCGTCGTTCACTCCGCGTCAGGC	0	0	0	1	0	0	0	0	0	0	0	0	0	0	0	0	0	0	0	0	0	0	0	0	0	0	0
AGAACAGAAAATGTTGGGGGCAGGGCGCATTG	0	0	1	0	0	0	0	0	0	0	0	0	0	0	0	0	0	0	0	0	0	0	0	0	0	0	0
AGAACAGACAGCACTTGCGGCGACGGGGGCTG	0	0	151	0	0	0	21	0	8	0	0	0	272	0	474	0	80	0	112	0	0	0	0	0	0	0	0
AGAACAGAGCCATAGGCGGGCAAGGTTATCTT	0	0	0	2	0	7	6	4	0	0	0	0	0	0	0	0	0	0	0	0	0	0	0	0	0	0	0
AGAACAGGCTTTTCTTATTGATCCCATCAGTC	0	0	0	1	0	0	0	0	0	0	0	0	0	0	0	0	0	0	0	0	0	0	0	0	0	0	0
AGAACAGGGTGTGCGTGCAGCGACGGTCCAAC	0	0	1	0	0	0	0	0	0	0	0	0	0	0	0	0	0	0	0	0	0	0	0	0	0	0	0
AGAACAGGTATGTTTTGTGGGGGGCGCAGTAT	0	0	0	0	0	0	0	0	0	0	0	0	0	0	0	0	0	0	0	0	1	0	0	0	0	0	0
AGAACAGGTCGTGCTTCTCCCAAAGTTAGTAC	1	0	0	0	0	17	2	12	0	6	0	0	0	0	0	0	0	0	0	0	0	0	0	0	0	0	0
AGAACAGTGGGTATAGTTTCGGTCAGATGGAT	0	0	1	0	0	0	0	0	0	0	0	0	0	0	0	0	0	0	0	0	0	0	0	0	0	0	0
AGAACATATATTCCTGACGACGACCGTCAGGC	0	0	0	0	0	0	0	0	0	0	0	0	0	0	0	0	0	0	0	0	0	0	0	1	0	0	0
AGAACATATCGTGTAGACTGTCTTGGCACTAC	0	0	1	21	0	0	0	0	0	0	5	0	0	0	0	0	0	0	0	0	0	0	0	0	0	0	0
AGAACATCCCACGTGTCGTCCTAGATTTATAC	0	0	0	0	0	0	0	0	0	0	0	0	0	0	0	0	3	0	0	0	0	0	0	0	0	0	0
AGAACATCCCACGTGTCGTCCTAGATTTATCC	0	0	0	0	0	0	0	0	0	0	0	0	2	0	0	0	0	0	6	0	0	0	0	0	0	0	0
AGAACATCTACTCCCACAGGAGCCCATGATAG	0	0	29	0	0	0	0	0	0	0	0	0	0	0	0	0	0	0	0	0	0	0	0	0	0	0	0
AGAACATTGGATGCATCAGGTTCACGTCAATC	0	0	0	0	0	0	0	0	0	0	0	0	0	0	0	0	0	0	0	0	0	0	0	0	2	0	0
AGAACATTTGGTTTAGGCGGTAGTCGAATAAC	23	0	9	0	3	0	0	0	0	0	0	0	0	0	0	0	0	0	0	0	0	0	0	0	0	0	0
AGAACATTTTAAGTGTTGTCTGCACGTCAATC	0	0	0	0	0	0	0	0	0	0	0	0	0	0	0	0	0	0	0	0	0	0	0	0	1	0	0
AGAACATTTTGAAGTAGTGGGTGGCGTCAGGC	0	0	0	0	0	0	0	0	0	0	1	0	0	0	0	0	0	0	0	0	0	0	0	0	0	0	0
AGAACATTTTTGGTATGGGCTTATATTATATC	0	0	0	2	0	0	0	0	0	0	2	0	0	0	0	0	0	0	0	0	0	0	0	0	0	0	0
AGAACCAATTGTGCACGAGCTACATTTTCTTG	0	0	2	0	0	0	0	0	0	0	0	0	0	0	0	0	0	0	0	0	0	0	0	0	0	0	0
AGAACCATGGCTGATACTAATGCCTACTTTAG	0	0	4	0	0	0	0	0	0	0	0	0	0	0	0	0	0	0	0	0	0	0	0	0	0	0	0
AGAACCATTTTGCACAGTTTATCAGCGTCAGT	0	0	0	0	0	0	0	0	0	0	0	0	0	1	0	0	0	0	0	0	0	0	0	1	0	0	0
AGAACCCATGCTATTAAAGTGGTTTCCGTCAG	0	0	9	0	0	0	0	0	0	0	0	0	0	0	0	0	0	0	0	0	0	0	0	0	0	0	0
AGAACCGATTTTGTAATCAATTATCGTCAGGC	0	0	0	0	0	0	0	0	0	0	0	0	0	0	0	0	0	0	0	0	0	0	0	0	0	1	0
AGAACCGCGGGCTTCGAGGAACCGATATCTTG	0	0	0	0	0	0	0	0	0	0	0	0	2	0	2	1	0	0	3	0	0	0	0	0	0	0	0
AGAACCGGCCCTAGTCTAGAAACACGTCAGGC	0	0	0	0	0	0	0	0	0	0	0	0	1	0	0	0	0	0	0	0	0	0	0	0	0	0	0
AGAACCGGGATGTTCGATTATATTTGTCGTTG	11	0	4	0	0	0	0	0	0	0	11	0	0	0	0	0	0	0	0	0	0	0	0	0	0	0	0
AGAACCGGGTGGAGCTTATCTCGACGTCAGGC	0	0	0	0	0	0	0	0	0	0	0	0	0	0	1	0	0	0	0	0	0	0	0	0	0	0	0
AGAACCGGTGAATTTATCTTCGTTGGGTGAAC	0	0	0	1	0	0	1	0	1	0	0	0	0	0	0	0	0	0	0	0	0	0	0	0	0	0	0
AGAACCGTAACCAGCCTTGACGGTCGTCAGGC	0	0	0	0	0	0	0	0	0	0	0	0	0	0	0	0	0	1	0	0	0	0	0	0	0	0	0
AGAACCGTGATTGGAATACGAGGATGGCGTTG	0	0	2	0	0	0	0	0	0	0	0	0	0	0	0	0	0	0	0	0	0	0	0	0	0	0	0
AGAACCTCAGGATATGCTGCGGCGCGTCAGGC	0	0	0	0	0	0	0	0	0	0	1	0	0	0	0	0	0	0	0	0	0	0	0	0	0	0	0
AGAACCTCGTTTTCCGATTCTACGCGTCAGGC	0	0	0	0	0	0	0	0	0	0	0	0	0	0	1	0	0	0	0	0	0	0	0	0	0	0	0
AGAACCTGGTCAAATCCATGAGTGCGTCAGGC	0	0	0	0	0	0	0	0	0	0	0	0	0	0	0	0	0	0	0	0	0	0	0	0	0	1	0
AGAACGAACATTGTGACCGCATCGGTCCGGAT	0	0	1	0	0	0	0	0	0	0	0	0	0	0	0	0	0	0	0	0	0	0	0	0	0	0	0
AGAACGCAAACTAGTAATCCTGTACGTCAGGC	0	0	0	0	0	0	0	0	0	0	1	0	0	0	0	0	0	0	0	0	0	0	0	0	0	0	0
AGAACGCTAGGTTTGCCAGGGTCGCGTCAGGC	0	0	0	0	0	1	0	0	0	0	0	0	0	0	0	0	0	0	0	0	0	0	0	0	0	0	0
AGAACGCTTCCGAAACTGCAGTGGCGTCAGGC	0	0	0	0	0	0	0	0	0	0	0	0	0	0	0	0	0	1	0	0	0	0	0	0	0	0	0
AGAACGGAGGCAGATTTGATCTCGAACGACTC	0	0	1	0	0	0	0	0	0	0	0	0	0	0	0	0	0	0	0	0	0	0	0	0	0	0	0
AGAACGGATCTAACTAGTGGGTAACGTGCGTT	0	0	6	0	0	0	0	0	0	0	0	0	0	0	0	0	0	0	0	0	0	0	0	0	0	0	0
AGAACGGGAGTTATAGTTGGCCACGGACTTAG	0	0	1	0	0	0	0	0	0	0	0	0	0	0	0	0	0	0	0	0	0	0	0	0	0	0	0
AGAACGGGCGTGGATACCGACGACCGTCAGGC	0	0	0	0	0	0	0	0	0	0	0	0	1	0	0	0	0	0	0	0	0	0	1	0	0	0	0
AGAACGGTCAGTAGTCTGTAGATTAGTCCCAG	0	0	20	0	0	0	0	0	0	0	0	0	0	0	0	0	0	0	0	0	0	0	0	0	0	0	0
AGAACGGTCGCTTACGTTGTATTTCGTCAGGC	0	0	0	0	0	0	0	0	0	0	0	0	0	0	0	0	0	0	0	0	0	0	0	0	0	1	0
AGAACGTCGAGTAACAAACCGGAACTCAGTAT	0	0	1	0	0	0	0	0	0	0	0	0	0	0	0	0	0	0	0	0	0	0	0	0	0	0	0
AGAACTAACAGGTTAGGGGCCTTTCGTCAGGC	0	0	0	0	0	0	0	0	0	0	0	0	1	0	0	0	0	0	0	0	0	0	0	0	0	0	0
AGAACTATTAATGTAAATGGTAACGTCAGTCT	0	0	0	0	0	0	0	0	0	0	0	0	0	0	2	0	0	0	0	0	0	0	0	0	0	0	0
AGAACTCCAAGATGGGCGTCGTCGCGTCAGGC	0	0	0	0	0	0	0	0	0	0	0	0	0	0	0	1	0	0	0	0	0	0	0	0	0	0	0
AGAACTCCTACGGGTTGTGTTTACCGTCAGGC	0	0	0	0	0	0	0	0	0	0	0	0	0	0	0	0	1	0	0	0	0	0	0	0	0	0	0
AGAACTGTCAGGGAAGTGCACTCTCGTCAGGC	0	0	0	0	0	0	0	0	0	0	0	0	0	0	0	0	0	0	0	0	0	0	0	0	1	0	0
AGAACTGTCCTTTGGGATTCTGTACTAGAATT	0	0	1	0	0	0	0	0	0	0	0	0	0	0	0	0	0	0	0	0	0	0	0	0	0	0	0
AGAACTGTGGGCTGTACTGGCCCGTCCTGTAG	0	0	0	0	0	0	0	0	0	1	0	0	0	0	0	0	0	0	0	0	0	0	0	0	0	0	0
AGAACTTCGACAATGGTAATGTAGCGTCAGGC	0	0	0	0	0	0	0	0	0	0	0	0	0	0	1	0	0	0	0	0	0	0	0	0	0	0	0
AGAACTTCTCCTTGTGCCGAGGTGAGATCGAT	0	0	22	0	0	0	0	0	0	0	0	2	131	0	1	0	3	0	0	0	0	0	0	0	0	0	0
AGAACTTGCCCGTGCCTAGTTGGTCGCGCCAG	0	0	4	0	0	0	0	0	0	0	0	0	0	0	0	0	0	0	0	0	0	0	0	0	0	0	0
AGAACTTGTTACGCTCCGGCCGGCCGTCAGGC	0	0	0	0	0	1	0	0	0	0	0	0	0	0	0	0	0	0	0	0	0	0	0	0	0	0	0
AGAACTTGTTCTTTTAAATAGGTTGGTGTCTG	0	0	0	0	0	0	0	0	0	0	0	0	14	0	12	0	0	0	6	0	0	0	0	0	0	0	0
AGAACTTTATGGTATTTAGTGAAGCGTCAGGC	0	0	0	0	0	0	0	0	0	0	0	0	0	0	0	0	0	0	0	0	1	0	0	0	0	0	0
AGAACTTTTATCTCTTTCACAGTTTATTTTTG	0	0	0	0	0	0	0	0	1	0	0	0	0	0	0	0	0	0	0	0	0	0	0	0	0	0	0
AGAACTTTTTATAACTAAAGTTCTTTGTATTG	0	0	1	0	0	0	0	0	0	0	0	0	0	0	0	0	0	0	0	0	0	0	0	0	0	0	0
AGAAGAAATCGGCCTTCAGCCCTCCGAGTTAT	0	0	1	0	0	0	0	0	0	0	0	0	0	0	0	0	0	0	0	0	0	0	0	0	0	0	0
AGAAGAAGGGTGGCAATGAGGATCGCCGTAAT	0	0	1	0	0	0	0	0	0	0	0	0	0	0	0	0	0	0	0	0	0	0	0	0	0	0	0
AGAAGAATGGGATTTAGACATACGGTCAATTG	0	0	25	0	0	0	2	0	1	0	0	0	1	0	15	0	1	0	13	0	0	9	0	0	0	0	0
AGAAGACCGTCCCGTATACCTCCCAGATCCTC	0	0	3	0	0	0	0	0	0	0	0	0	6	0	9	0	1	0	12	0	0	0	0	0	0	0	0
AGAAGACCTGTACTCCTCTAATCTTTTATTTG	0	0	1	0	0	0	0	0	0	0	0	0	0	0	0	0	0	0	0	0	0	0	0	0	0	0	0
AGAAGACGGGCCTGCCGAGGGGCGCGTCAGGC	0	0	0	0	0	0	0	0	0	0	0	0	0	0	0	0	0	0	0	0	1	0	0	0	0	0	0
AGAAGAGGACAATGGTTATCATTTCATCAGTC	0	0	1	0	0	0	0	0	0	0	0	0	0	0	0	0	0	0	0	0	0	0	0	0	0	0	0
AGAAGAGGGACTGACGGCGTTGCTACCTGTAG	0	0	2	0	0	0	0	0	0	0	0	0	0	0	0	0	0	0	0	0	0	0	0	0	0	0	0
AGAAGAGTTTATCACGCAAATTTGCGTCAGGC	0	0	0	0	0	1	0	0	0	0	0	0	0	0	0	0	0	0	0	0	0	0	0	0	0	0	0
AGAAGATAGGTTGTCGGGATCTGCCGTTAGTC	0	0	0	0	0	0	0	0	0	0	0	0	0	0	0	0	0	0	0	0	0	1	0	0	0	0	0
AGAAGATATACGGGACGCCCCACGTGTCATAC	0	0	1	0	0	0	0	0	0	0	0	0	0	0	0	0	0	0	0	0	0	0	0	0	0	0	0
AGAAGATATGACAATTTAATCTGCCGTATATT	0	0	0	68	50	31	139	36	49	3	0	0	0	0	0	0	0	0	0	0	0	0	0	0	0	0	0
AGAAGATCATTTAAGCGAAGTCCCGTTTCTAG	0	0	0	1	0	0	0	0	0	0	0	0	0	0	0	0	0	0	0	0	0	0	0	0	0	0	0
AGAAGATCCAGTCCTGGGATGTATCGTCAGGC	0	0	0	0	0	0	0	0	0	0	0	0	0	0	0	0	0	1	0	0	0	0	0	0	0	0	0
AGAAGATCGATAATGGTATGGCGATAGGACAC	0	0	15	5	0	11	0	3	6	0	3	0	0	0	0	0	0	0	0	0	0	0	0	0	0	0	0
AGAAGATCGGGGTGTATCAGGAAGGACCCTGT	0	0	290	0	0	0	0	0	0	0	195	0	0	0	0	0	0	0	0	0	0	0	0	1	0	0	0
AGAAGATCTAGGCAGGTGCCGAGACGTCAGGC	0	0	0	0	0	0	0	0	0	0	0	0	0	0	0	0	0	0	0	0	0	0	0	0	1	0	0
AGAAGATGTGCGATCGGACGACCGCCGTCAGT	0	0	0	0	0	0	0	0	0	0	0	0	0	0	0	0	0	1	0	0	0	0	0	0	0	0	0
AGAAGATTTGTTTCGGCGTGTCATATCTATAG	0	0	2	0	0	0	0	0	0	0	0	0	0	0	0	0	0	0	0	0	0	0	0	0	0	0	0
AGAAGCAGGCGCACTGTAAGTAGCCACGTTAC	0	0	0	0	0	0	0	0	0	0	0	0	38	0	27	0	11	0	59	0	0	0	0	0	0	0	0
AGAAGCATTGTAGATCTGGTGTGGCGTCAGGC	0	0	0	1	0	0	0	0	0	0	0	0	0	0	0	0	0	0	0	0	0	0	0	0	1	0	0
AGAAGCATTTAGCTATTCTGATGTTGAGTTAG	0	0	1	0	0	0	0	0	0	0	0	0	0	0	0	0	0	0	0	0	0	0	0	0	0	0	0
AGAAGCCCCACTAAGACTATCCAATTGCCTAT	0	0	1	0	0	0	3	0	1	0	0	0	0	0	0	0	0	0	0	0	0	0	0	0	0	0	0
AGAAGCCGAAGTACTTTATGTCAGTTGTCTAG	0	0	1	0	0	0	0	0	2	0	0	0	65	0	0	0	13	0	0	0	0	0	0	0	0	0	0
AGAAGCCGGTTCCCATCTGACCCGCACGAAAT	0	0	22	0	6	0	4	0	10	0	0	0	0	0	0	0	0	0	0	0	0	0	0	0	0	0	0
AGAAGCCTCCTGGGGTATCAGTTGCGTCAGGC	0	0	0	0	0	0	0	0	0	0	0	0	0	0	0	0	0	0	0	0	0	0	0	1	0	0	0
AGAAGCGACAGCTTGTTCGTTCGGGCTTATTG	0	0	9	13	0	0	0	0	0	0	8	0	0	0	0	0	0	0	0	0	0	0	0	0	0	0	0
AGAAGCGACATTTCGCAAGCCTCGCGTCAGGC	0	0	0	0	0	0	0	0	0	0	0	0	0	0	0	0	0	0	0	0	0	0	0	0	0	1	0
AGAAGCGCCGGCCTTGTTGGGGCACGTCAGGC	0	0	0	0	0	0	0	0	0	0	0	0	0	0	0	0	0	0	0	0	0	0	0	0	1	0	0
AGAAGCGGCTTCAGTGACGCTCTCGTCTTTTG	0	0	0	0	0	1	1	0	0	0	0	0	0	0	0	0	0	0	0	0	0	0	0	0	0	0	0
AGAAGCGGTCGTTGGTGTGCTATCCATCAGTC	0	0	0	0	0	1	0	0	0	0	0	0	0	0	0	0	0	0	0	0	0	0	0	0	0	0	0
AGAAGCGTGCGCTCATTTTAGTCCGTCAGTAT	0	0	0	1	0	0	0	0	0	0	0	0	0	0	0	0	0	0	0	0	0	0	0	0	0	0	0
AGAAGCTAAAGACGCATAGTAACTCGTCAATC	0	0	0	0	0	0	0	0	0	0	1	0	0	0	0	0	0	0	0	0	0	0	0	0	0	0	0
AGAAGCTACATATGCACTATCTTCTGTCAGAT	2	0	0	0	0	0	0	0	0	0	0	0	0	0	0	0	0	0	0	0	0	0	0	0	0	0	0
AGAAGCTAGTCATGTGTAGCGTAGTGCTCTGT	0	0	0	0	0	0	0	0	0	0	0	0	1	0	0	0	0	0	0	0	0	0	0	0	0	0	0
AGAAGCTGATACGGAGTCGTTTTTCGTCAGGC	0	0	0	0	0	0	1	0	0	0	0	0	0	0	0	0	0	0	0	0	0	0	0	0	0	0	0
AGAAGCTGTTCAGGTGCCTAGCGTCAGTCTAG	0	0	0	0	0	0	0	0	0	0	0	0	0	0	0	1	0	0	0	0	0	0	0	0	0	0	0
AGAAGCTTATCTGCAATGGGTGGCTTGTATAG	0	0	0	0	0	0	0	0	0	0	0	0	0	0	4	0	0	0	0	0	0	0	0	0	0	0	0
AGAAGCTTATGCTGGGCCGTTCTCGTCAGTCT	0	0	0	0	0	2	0	0	0	0	0	0	0	0	0	0	0	0	0	0	0	0	0	0	0	0	0
AGAAGCTTGAACCTCCTTTTGTTGGGTGCCTG	0	0	1	0	0	0	0	0	0	0	0	0	0	0	0	0	0	0	0	0	0	0	0	0	0	0	0
AGAAGCTTGAGAATAGACCAGTAGCGTCAGGC	0	0	0	0	0	0	0	0	0	0	0	1	0	0	0	0	0	0	1	0	0	0	0	0	0	0	0
AGAAGCTTTCGGATCGCCAATTTTGAATTTAC	4	0	0	0	0	0	0	0	0	0	0	0	0	0	0	0	0	0	0	0	0	0	0	0	0	0	0
AGAAGGAATCGAGCAGGACGCAAATTTATATT	0	0	1	0	0	0	0	0	0	0	0	0	0	0	0	0	0	0	0	0	0	0	0	0	0	0	0
AGAAGGAATTGACGACATCCACGGCGTCAGGC	0	0	0	0	0	0	0	0	0	0	0	0	0	0	0	0	0	0	0	0	0	0	0	1	0	0	0
AGAAGGACAGATGGGTCGACTCGCTGGCATAG	0	0	1	0	0	0	0	0	0	0	0	0	0	0	0	0	0	0	0	0	0	0	0	0	0	0	0
AGAAGGACCAATTGTGGGCGTCAGTCTCGGAG	0	0	0	0	0	0	0	0	1	0	0	0	0	0	0	0	0	0	0	0	0	0	0	0	0	0	0
AGAAGGACTGGGGGACTATTTTGCCATCAGTC	0	0	0	0	0	0	0	0	0	0	0	0	0	0	0	0	0	0	0	0	0	0	0	0	1	0	0
AGAAGGATACGTCTTTTCATGGCAATGTCCTG	0	0	3	3	0	0	1	0	0	0	3	0	0	0	0	0	0	0	0	0	0	0	0	0	0	0	0
AGAAGGCAGTGGTATGCAGTTGAGAAAGCTTC	0	0	5	0	0	0	0	0	0	0	59	0	0	0	0	0	0	0	0	0	0	0	0	0	0	0	0
AGAAGGCGATCGGTAGATAGAAGTAACAATTG	0	0	1	0	0	0	0	0	0	0	0	0	0	0	0	0	0	0	0	0	0	0	0	0	0	0	0
AGAAGGCGGCGAGGCGGTTCGGTCCGTCAGGC	0	0	0	0	0	0	0	0	0	0	0	0	0	0	0	0	0	0	0	0	0	0	0	1	0	0	0
AGAAGGCGTATGTAGCTGAAACTGTAGTCATC	0	0	1	0	1	0	0	2	0	0	0	0	0	0	0	0	0	0	0	0	0	0	0	0	0	0	0
AGAAGGCTGTCGGTAGACGTTGCATATGCAAT	0	0	1	0	0	0	0	0	0	0	0	0	0	0	0	0	0	0	0	0	0	0	0	0	0	0	0
AGAAGGCTGTTCGGGAAAGGACCTTCGCTTTC	0	0	79	1	1	6	5	0	1	0	3	0	0	0	0	0	0	0	0	0	0	0	0	0	0	0	0
AGAAGGCTTAAACTAATTTCAAATTTGCTTTG	0	0	67	0	0	0	0	0	0	0	0	0	0	0	0	0	0	0	0	0	0	0	0	0	0	0	0
AGAAGGGGAAAATGTCTTGCTTGGCTGGCTTT	0	0	21	18	22	77	97	162	77	0	230	0	0	0	0	0	0	0	0	0	0	0	0	0	0	0	0
AGAAGGGGTTAACATCGTTGTTTGGTCTGTTG	0	0	1	0	0	0	0	0	0	0	0	0	0	0	0	0	0	0	0	0	0	0	0	0	0	0	0
AGAAGGGTAGGGCAGAGCGGAGTGCTGTCCTT	0	0	1	0	0	0	0	0	0	0	0	0	0	0	0	0	0	0	0	0	0	0	0	0	0	0	0
AGAAGGGTGACTGGGTGTGTACGTGTGAGTAT	0	0	0	0	0	0	0	0	0	0	1	0	0	0	0	0	0	0	0	0	0	0	0	0	0	0	0
AGAAGGGTGGATTTCCTGAGTTAGACTGTAAC	0	0	0	0	0	0	0	0	0	0	0	0	3	0	0	0	0	0	1	0	0	0	0	0	0	0	0
AGAAGGTAGCTAGAGCCAAGGGGTCGTCAGGC	0	0	0	0	0	0	0	0	0	0	0	0	0	0	0	0	1	0	0	0	0	0	0	0	0	0	0
AGAAGGTCGGAAACTGTCATGGGGACAACTTG	0	0	1	0	0	0	0	0	0	0	0	0	0	0	0	0	0	0	0	0	0	0	0	0	0	0	0
AGAAGGTCGGAAACTGTCATGGGGGACAACTT	0	0	84	0	323	2	380	0	2	0	37	0	0	0	0	0	0	0	0	0	0	0	0	0	0	0	0
AGAAGGTCGTTTAAGTCATATTTATCTTTTTC	0	0	1	0	0	0	0	0	5	0	0	1	261	0	321	0	35	0	97	0	0	0	0	0	0	0	0
AGAAGGTTCAATGGTGGCGTCAGTCTCGGAGC	0	0	0	0	0	0	0	1	0	0	0	0	0	0	0	0	0	0	0	0	0	0	0	0	0	0	0
AGAAGGTTGCATGTGGATTATGTTCCGCATAG	0	0	0	2	0	0	0	0	0	0	0	0	0	0	0	0	0	0	0	0	0	0	0	0	0	0	0
AGAAGTACGTGGGGAAGGAATCGGCCGCGTAG	0	0	0	0	0	0	0	0	0	0	0	0	0	0	0	0	2	0	0	0	0	0	0	0	0	0	0
AGAAGTATGTCTACATGGACTTGTCGTCAGGC	0	0	0	0	0	0	0	0	0	0	0	0	0	0	0	0	0	0	0	0	0	0	0	0	0	1	0
AGAAGTATTATTCTCCCTAGATCGGTTGGTTG	0	0	1	0	1	0	5	0	1	0	0	0	0	0	0	0	0	0	0	0	0	0	0	0	0	0	0
AGAAGTATTGATAATGTTGCCTATATCTTGAT	0	0	1	0	0	0	0	0	0	0	0	0	0	0	1	0	0	0	0	0	0	0	0	0	0	0	0
AGAAGTATTGGGAGGTGCGAGACGTTTCTGTT	0	0	3	0	0	0	0	0	0	0	0	0	0	0	0	0	0	0	0	0	0	0	0	0	0	0	0
AGAAGTCCTAAAGTGAGTCCTACGACCCTTAG	0	0	7	0	0	0	0	0	0	0	0	0	0	0	0	0	0	0	0	0	0	0	0	0	0	0	0
AGAAGTCGCGCGTTTCCACAAGTAAACAGTTG	0	0	2	0	0	0	0	0	0	0	0	0	0	0	0	0	0	0	0	0	0	0	0	0	0	0	0
AGAAGTCGTGTTTCGTGGTGCAAACCTAACAG	0	0	1	0	0	0	0	0	0	0	0	0	0	0	0	0	0	0	0	0	0	0	0	0	0	0	0
AGAAGTCTGCCTGCGTCGATGTGCCGTCAGGC	0	0	0	0	0	0	0	0	0	0	0	0	0	0	1	0	0	0	0	0	0	0	0	0	0	0	0
AGAAGTGAGTCGGTGGCGTTTTGGCGTCAGGC	0	0	0	0	0	0	0	0	0	0	0	0	0	0	0	0	0	1	0	0	0	0	0	0	0	0	0
AGAAGTGGATTTTGAACCTGTGATGGGCGTTG	0	0	0	0	0	0	0	0	0	0	0	0	0	0	1	1	0	0	0	0	0	0	0	0	0	0	0
AGAAGTGGCCCGTGCGACTATCCACGTCAGGC	0	0	0	0	0	0	0	0	0	0	0	0	0	0	0	0	0	1	0	0	0	0	0	0	0	0	0
AGAAGTGGGCACTGTCTGGAAGTCGGCATTAG	0	0	1	0	0	0	0	0	0	0	0	0	0	0	0	0	0	0	0	0	0	0	0	0	0	0	0
AGAAGTGGGCGCTTTCGTTATCCACGTCAGGC	0	0	0	0	0	0	0	0	0	0	0	0	0	0	0	0	0	0	0	0	0	0	0	0	1	0	0
AGAAGTGTACATTACTTATTCTGGCGTCAGGC	0	0	0	0	0	0	0	0	0	0	0	0	0	0	0	0	1	0	0	0	0	0	0	0	0	0	0
AGAAGTGTGAAGTTTCCCACCTATCGTCAGGC	0	0	0	0	0	0	0	0	0	0	0	0	0	0	0	0	0	0	0	0	0	0	0	0	0	0	1
AGAAGTGTGACATATTGTCGGCCTGCGTCAGT	0	0	0	0	0	0	0	0	0	0	0	0	0	0	0	0	0	0	0	0	0	0	1	0	0	0	0
AGAAGTGTTACAGGTGTCTCCCGCCGTCAGGC	0	0	0	0	0	1	0	0	0	0	0	0	0	0	0	0	0	0	0	0	0	0	0	0	0	0	0
AGAAGTGTTGAGGTCTCGGATCTATAGGGCAT	0	0	1	0	0	0	0	0	0	0	0	0	0	0	0	0	0	0	0	0	0	0	0	0	0	0	0
AGAAGTGTTGTGCCTCAGTACTGTTTCGTTTG	0	0	1	0	0	0	0	0	0	0	0	0	0	0	0	0	0	0	0	0	0	0	0	0	0	0	0
AGAAGTGTTGTGTCCGTTCCATCGCGTCAGGC	0	0	0	0	0	0	0	0	0	0	0	0	1	0	0	0	0	0	0	0	0	0	0	0	0	0	0
AGAAGTTAGCAAAGATGAATAGCGCGTCATCT	0	0	0	0	0	0	0	0	0	0	0	0	0	0	0	0	0	0	2	0	0	0	0	0	0	0	0
AGAAGTTCACTTTTTACTCCAGGTGGTCACAG	0	0	1	0	0	0	0	0	0	0	0	0	0	0	0	0	0	0	0	0	0	0	0	0	0	0	0
AGAAGTTGTGATCGCGCCCGGAAGCGTCAGGC	0	0	0	0	0	0	0	0	0	0	0	0	0	0	0	0	0	0	0	0	0	0	0	2	0	0	0
AGAAGTTTACGCTGGGGAGGTAGGCGTCAATC	0	0	0	0	1	0	0	0	0	0	0	0	0	0	0	0	0	0	0	0	0	0	0	0	0	0	0
AGAATAAACAAGCTGCACACAATCCGTCAGGC	0	0	0	0	0	0	0	0	0	0	0	0	0	0	0	0	0	0	0	0	0	0	0	0	0	1	0
AGAATAAATATTGGTTTCTCTTTTCAAGTTAC	0	0	2	0	0	0	0	0	0	0	0	0	0	0	0	0	0	0	0	0	0	0	0	0	0	0	0
AGAATAAATATTGGTTTCTCTTTTCAAGTTCC	0	0	0	0	4	0	6	0	0	0	0	0	0	0	0	0	0	0	4	0	0	2	0	0	0	0	4
AGAATAACTGGGGGCTGGCGGCCGCTACCTAC	0	0	0	0	0	0	0	0	0	0	0	0	0	0	0	0	0	0	0	1	0	0	0	0	0	0	0
AGAATAAGCCAACTGAGGGTTTAGAGTTCTTG	0	0	1	0	0	0	0	0	0	0	0	0	0	0	0	0	0	0	0	0	0	0	0	0	0	0	0
AGAATAAGCGTACACTGCGCCCGACGTCAGGC	0	0	0	0	0	0	0	0	0	0	0	0	0	0	0	0	0	1	0	0	0	0	0	0	0	0	0
AGAATAAGTCCAGTTCTCATAATCACTGGCTG	0	0	1	0	0	0	0	0	0	0	0	0	0	0	0	0	0	0	0	0	0	0	0	0	0	0	0
AGAATAATAGGCCCTTCCCACTCGTTGGAATT	0	0	22	186	0	0	0	0	0	0	10	0	0	0	0	0	0	0	0	0	0	0	0	0	0	0	0
AGAATAATGGTGGCGCGTATGTCACGTCAGGC	1	0	0	0	0	0	0	0	0	0	0	0	0	0	0	0	0	0	0	0	0	0	0	0	0	0	0
AGAATAATTCAGCGCGTCCACGGACTGCGTTT	10	0	8	2110	0	0	4	0	2	0	2560	2	0	0	0	0	0	0	0	0	0	0	0	0	0	0	0
AGAATACTTAGCGGCACGTCGGGGGGCGATAG	0	0	1	0	0	0	0	0	0	0	0	0	0	0	0	0	0	0	0	0	0	0	0	0	0	0	0
AGAATAGAGGATGTTGAGTGTGGTATGGTCTG	0	0	1	0	0	0	0	0	0	0	0	0	0	0	3	0	0	0	0	0	0	0	0	0	0	0	0
AGAATAGAGTCCCTCCGTCCGGGCCCGGGAAC	0	0	1	0	0	0	0	0	0	0	0	0	0	0	0	0	0	0	0	0	0	0	0	0	0	0	0
AGAATAGATTTGGTCGCACATTAATGATGCAG	0	0	0	0	0	0	0	0	0	0	0	0	13	0	2	0	5	0	4	0	0	0	0	0	0	0	0
AGAATAGGGAAGTTGTTTTAATCCCGTCAATC	0	0	0	0	0	0	0	0	0	0	0	0	0	0	0	0	0	0	0	1	0	0	0	0	0	0	0
AGAATAGGGCCCAATCGATTAGTGTCAATTTG	0	0	0	0	0	0	2	0	1	0	0	0	0	0	0	0	0	0	0	0	0	0	0	0	0	0	0
AGAATAGGGGGGCTTTGCTCTGCACGTCAGGC	0	0	0	0	0	0	0	0	0	0	0	0	0	0	0	0	0	0	0	0	0	0	0	1	0	0	0
AGAATAGGTGATCAGTTGAGGCGAGGGGTTTG	13	0	6	0	0	0	0	0	1	0	10	0	22	0	35	3	11	0	28	0	0	0	0	0	0	0	0
AGAATAGTCAGTGCGCCGGAGGGCGCCTATTG	0	0	1	0	0	0	0	0	0	0	0	0	0	0	0	0	0	0	0	0	0	0	0	0	0	0	0
AGAATATAACATGTTCTATACCGGAGGGTCTG	0	0	2	0	0	0	0	0	0	0	0	0	0	0	0	0	0	0	0	0	0	0	0	0	0	0	0
AGAATATATATTCTTCGGCGGCGGCGTCAGGC	0	0	0	0	0	0	0	0	0	0	0	0	0	0	0	0	0	0	0	0	0	0	0	1	0	0	0
AGAATATGCCCCGCAGGTTGTGAGGGATCTTG	38	0	103	0	0	0	1	0	0	0	0	0	0	0	0	0	0	0	0	0	0	0	0	0	0	0	0
AGAATATGCGTTCTAGCCCTGTGGTGCGCCGT	0	0	1	0	0	0	0	0	0	0	0	0	0	0	0	0	0	0	0	0	0	0	0	0	0	0	0
AGAATATTAGCGCGTCGGCCCGGGGGAGTTTT	0	0	0	0	0	0	0	0	2	0	0	0	5	0	3	0	2	0	14	0	0	0	0	0	0	0	0
AGAATATTTCTAGACTTTAATCATAGCCATTG	0	0	1	0	0	0	0	0	0	0	0	0	0	0	0	0	0	0	0	0	0	0	0	0	0	0	0
AGAATCAACTGTTCTACTCCGGCACGTCAGGC	0	0	0	0	0	0	0	0	0	0	0	0	0	0	0	0	1	0	0	0	0	0	0	0	0	0	0
AGAATCAGCTTCTAGTCGTCAGTCTCGGAGCG	0	0	0	0	0	0	0	0	0	0	0	0	0	0	0	0	0	0	0	0	0	0	2	0	0	0	0
AGAATCAGTCGCTCTAGTGAATGCGGCGTCTG	0	0	1	0	0	0	0	0	0	0	0	0	0	0	0	0	0	0	0	0	0	0	0	0	0	0	0
AGAATCATCTTCCCTTGGGTTTTCCGTCAGGC	0	0	0	0	0	0	0	0	0	0	0	0	0	0	0	0	0	0	0	0	0	0	0	0	0	1	0
AGAATCATGGAAATAACTACAGGGAACGTTTG	0	0	1	34	0	25	0	0	0	0	7	0	0	0	0	0	0	0	0	0	0	0	0	0	0	0	0
AGAATCCCGTATCAGCACCGCCATAATAGGTT	0	0	1	0	0	0	0	0	0	0	0	0	1	0	0	0	0	0	0	0	0	0	0	0	0	0	0
AGAATCCCGTGCTACATTGATCCCGTCAGTAT	0	0	0	0	0	0	0	0	0	0	0	0	1	0	0	0	0	0	0	0	0	0	0	0	0	0	0
AGAATCCTTTAGCATGTTCAAGCGCGTCAGGC	0	0	0	0	0	0	0	0	0	0	0	0	0	0	0	0	0	0	0	0	1	0	0	0	0	0	0
AGAATCCTTTTCGGGGTTTAGAGGCGTCAGGC	0	0	0	0	0	0	0	0	0	0	0	0	0	0	0	0	0	0	0	0	0	0	0	1	0	0	0
AGAATCGCCATACGGGCCTCCTGACGTCAGGC	0	0	0	0	0	0	0	0	0	0	0	0	0	0	0	0	1	0	0	0	0	0	0	0	0	0	0
AGAATCGGCAGTCTCGGAGGGAGGACATGAAC	0	0	1	1	0	0	0	0	0	0	0	0	0	0	0	0	0	0	0	0	0	0	0	0	0	0	0
AGAATCGGGTGGCGGCAGGACGGGTACGGTTG	0	0	2	0	0	0	0	0	0	0	0	0	0	0	0	0	0	0	0	0	0	0	0	0	0	0	0
AGAATCGTACCGAGTGCCTTTTTTCGTCAGGC	1	0	0	0	0	0	0	0	0	0	0	0	0	0	0	0	0	0	0	0	0	0	0	0	0	0	0
AGAATCGTTACCACTTGGGAGTTATTAGGATC	0	0	1	0	0	0	0	0	0	0	0	0	0	0	0	0	0	0	0	0	0	0	0	0	0	0	0
AGAATCGTTTCTAAGTATTCTAGTGTTTGTTG	0	0	2	0	0	0	0	0	0	0	0	0	1	0	50	1	0	0	0	0	0	0	0	0	0	0	0
AGAATCGTTTTTAGCCTATAGTAGCGTCAGGC	0	0	0	0	0	0	0	0	0	0	0	0	0	0	0	0	0	0	0	0	0	0	0	0	1	0	0
AGAATCTAGTACTGTGCCATGGGGGTTCACTG	0	0	0	0	0	0	0	0	0	0	0	0	0	0	1	0	0	0	0	0	0	0	0	0	0	0	0
AGAATCTAGTTACTGTGCCATGGGGGTTCAAT	0	0	272	0	0	0	56	0	0	0	4	0	39	0	359	78	0	0	81	0	0	0	0	0	0	0	0
AGAATCTCCGAGGATGGCTAAAGGCGGGATAG	5	0	0	10	0	0	0	0	0	0	1	0	0	0	0	0	0	0	0	0	0	0	0	0	0	0	0
AGAATCTCGGCTCCATCACCGTCCCGTCAGGC	0	0	0	0	1	0	0	0	0	0	0	0	0	0	0	0	0	0	0	0	0	0	0	0	0	0	0
AGAATCTTCCTGGCTCGCTATTATCGATTTTG	0	0	1	0	0	0	0	0	0	0	0	0	0	0	0	0	0	0	0	0	0	0	0	0	0	0	0
AGAATGACATTCTTCCAACGCGTGTAAGAATC	0	0	1	0	0	0	0	0	0	0	0	0	0	0	0	0	0	0	0	0	0	0	0	0	0	0	0
AGAATGACCGTCCCTAGGAGTGGAATTGCTAG	0	0	0	0	0	0	0	0	1	0	0	0	0	0	0	0	0	0	0	0	0	0	0	0	0	0	0
AGAATGACCGTCCCTAGGAGTGGAATTGCTCG	0	0	0	0	0	0	0	0	0	0	0	0	2	0	0	0	0	0	0	0	0	0	0	0	0	0	0
AGAATGACTGTTCGGGCATACGATGGATTCTG	0	0	4	0	0	0	0	0	0	0	2	0	0	0	0	0	0	0	0	0	0	0	0	0	0	0	0
AGAATGAGCTTCTAGAGCAAGTAGCGTCAGGC	0	0	0	0	0	0	0	0	0	0	0	0	0	0	0	0	0	0	0	0	0	0	0	1	0	0	0
AGAATGATCACTATCTGGGGGCCTTTAGTCTG	0	0	1	0	0	0	0	0	0	0	0	0	0	0	0	0	0	0	0	0	0	0	0	0	0	0	0
AGAATGCACATAAGTGTATCTTTTAATGTTTG	0	0	3	0	0	0	0	0	0	0	0	0	0	0	0	0	0	0	0	0	0	0	0	0	0	0	0
AGAATGCCCGTTGCCTCACACAACAGGTGCTG	0	0	26	0	0	0	0	0	0	0	0	0	0	0	0	0	0	0	0	0	0	0	0	0	0	0	0
AGAATGCGCCCTGACCCCCGGCTTCGAATGCC	0	0	0	0	0	0	0	0	0	0	0	0	5	0	2	0	2	0	0	0	0	0	0	0	0	0	0
AGAATGCGGGGATTGGCCGTCAGTCTCGGAGC	0	0	0	1	0	0	0	0	0	0	0	0	0	0	0	0	0	0	0	0	0	0	0	0	0	0	0
AGAATGCTAAGGGGCTTATTCTGCTTCGGTTG	0	0	1	0	0	0	0	0	0	0	0	0	0	0	0	0	0	0	0	0	0	0	0	0	0	0	0
AGAATGCTTAACGGAATGTTTGACAGGGCCTG	0	0	337	0	0	0	0	0	0	0	4	0	0	0	0	0	0	0	0	0	0	0	0	0	0	0	0
AGAATGCTTTACGTGTTGGGATGATGGTTGAC	0	0	1	0	0	0	0	0	0	0	0	0	0	0	0	0	0	0	0	0	0	0	0	0	0	0	0
AGAATGCTTTACGTGTTGGGATGATGGTTGCC	0	0	0	0	0	4	0	0	2	0	0	0	0	0	0	0	0	0	0	0	0	0	0	0	0	0	0
AGAATGGGATTGGTGTTGGGAAGGACTAGTAG	0	0	3	0	0	0	0	0	0	0	0	0	0	0	0	0	0	0	0	0	0	0	0	0	0	0	0
AGAATGGGTAACTCATTCCTGTCCATAAATTG	0	0	0	0	0	0	0	0	0	0	0	0	1	0	0	0	0	0	5	0	0	0	0	0	0	0	0
AGAATGGTGTAGGCGAAGATTGAGGGGACCTG	0	0	3	0	0	0	1	0	0	0	0	0	3	0	1	0	0	0	0	0	0	0	0	0	0	0	0
AGAATGGTTGGCCGGTCCCAGGTCTTCCGTAC	0	0	1	0	0	0	0	0	0	0	0	0	0	0	0	0	0	0	0	0	0	0	0	0	0	0	0
AGAATGTAAGGTCATGTTCCTGACGTGTTTTG	0	0	16	0	0	0	0	0	0	0	0	0	0	0	0	0	0	0	0	0	0	0	0	0	0	0	0
AGAATGTACGCCACCGCATAGATTCATCAGTC	0	0	0	0	0	0	0	0	0	0	0	0	0	0	0	0	1	0	0	0	0	0	0	0	0	0	0
AGAATGTATGCGAGGTACGGTCCACGTCAGGC	0	0	0	0	0	0	0	0	0	0	0	0	1	0	0	0	0	0	0	0	0	0	0	0	0	0	0
AGAATGTCGTGTTTTCTATACGTTTATTCTTG	2	0	3	19	3	7	23	10	8	0	9	0	0	0	0	0	0	0	0	0	0	0	0	0	0	0	0
AGAATGTCTCGGGTCGTAGATGTCCGTCAGGC	0	0	0	0	0	0	0	0	0	0	0	0	0	0	0	0	0	0	0	0	0	0	0	1	0	0	0
AGAATGTGAGGATTGTTTTAGAGACCGTCAGT	0	0	0	1	0	0	0	0	0	0	0	0	0	0	0	0	0	0	0	0	0	0	0	0	0	0	0
AGAATGTGGGGTGACTGACAGGTTCGTCAGGC	0	0	0	0	0	0	0	1	0	0	0	0	0	0	0	0	0	0	0	0	0	0	0	0	0	0	0
AGAATGTGTTGACGGCCCCAGGCTCATCAGTC	0	0	0	0	0	0	0	0	0	0	0	0	0	0	0	0	0	0	0	0	0	0	0	0	1	0	0
AGAATGTTAGACTGAGATATTTTGTTTCCCTG	0	0	4	11	7	19	15	13	0	0	0	0	0	0	0	0	0	0	0	0	0	0	0	0	0	0	0
AGAATGTTCACTCACTCTTTAAAGCCGTCAGT	0	0	0	0	0	0	0	0	0	1	0	0	0	0	0	0	0	0	0	0	0	0	0	0	0	0	0
AGAATGTTGCTACAGGGGTTGGGCGTCAGTAT	0	0	0	0	0	0	0	0	0	0	0	0	0	0	0	1	0	0	0	0	0	0	0	0	0	0	0
AGAATGTTGTCATCCTAGGCGGGCCCTAATAC	0	0	1	0	0	0	0	0	0	0	0	0	0	0	0	0	0	0	0	0	0	0	0	0	0	0	0
AGAATTAAAGCGGGATGACCCATCCGTCAGGC	0	0	0	0	0	0	0	0	0	0	0	0	0	0	0	0	0	0	0	0	0	0	0	0	0	1	0
AGAATTAATCGGGATGCACAAATACGTCAGGC	0	0	0	0	0	0	0	0	0	0	0	0	0	0	0	0	0	0	0	0	0	0	0	1	0	0	0
AGAATTACACGACGCCTACCCGCGTCACGTTG	0	0	1	0	4	0	3	0	0	0	0	0	0	0	0	0	0	0	0	0	0	0	0	0	0	0	0
AGAATTACAGGTCGCGGAGCTTGACTTTTTTC	0	0	1	0	0	0	0	0	0	0	0	0	0	0	0	0	0	0	0	0	0	0	0	0	0	0	0
AGAATTACTTGCGCACGAATTTGACGTCAGGC	0	0	0	0	0	0	0	0	0	0	0	0	0	0	0	0	1	0	0	0	0	0	0	0	0	0	0
AGAATTAGTGCCTACGTCCATCTTCGTGGGTT	0	0	1	0	0	0	0	0	0	0	0	0	0	0	0	0	0	0	0	0	0	0	0	0	0	0	0
AGAATTATCGATTGACTTAATCTAAGCATTTG	0	0	45	0	0	0	0	0	0	0	0	0	4	0	17	0	0	0	1	0	0	0	0	0	0	0	0
AGAATTATTATATTTCTGTCGGTAGTAACTTG	0	0	182	38	114	77	247	56	77	6	0	0	0	0	0	0	0	0	0	0	0	0	0	0	0	0	0
AGAATTATTGTCGAATGCAGACTCAGGCATTC	0	0	4	0	0	0	0	0	0	0	0	0	0	0	0	0	0	0	0	0	0	0	0	0	0	0	0
AGAATTCATCAACTGCCCCAACGACGTCAGGC	0	0	0	0	0	0	0	0	0	0	0	0	1	0	0	0	0	0	0	0	0	0	0	0	0	0	0
AGAATTCCCTAACATCCAATTGCACGTCAGGC	0	0	0	0	0	0	0	0	0	0	0	0	0	0	0	0	0	0	0	0	0	0	0	0	0	1	0
AGAATTCGGCCGCTACAATCCCCGCGTCAGGC	0	0	0	0	0	0	0	0	0	0	0	0	0	0	0	0	0	0	0	0	0	0	0	1	0	0	0
AGAATTCGGGGCGGTAGAGCAGGTAACGTCAG	0	0	0	0	1	0	0	0	0	0	0	0	0	0	0	0	0	0	0	0	0	0	0	0	0	0	0
AGAATTCTCAATTCCGCTTACTTGCACAATAG	0	0	86	0	0	0	0	0	0	0	0	0	0	0	0	0	0	0	0	0	0	0	0	0	0	0	0
AGAATTCTCGTAACGCATTGGACGTGACCGGT	0	0	1	0	0	0	0	0	0	0	0	0	0	0	0	0	0	0	0	0	0	0	0	0	0	0	0
AGAATTCTGACGCTTACTGGACAATTGCGCTC	0	0	1	0	0	0	0	0	0	0	0	0	0	0	0	0	0	0	0	0	0	0	0	0	0	0	0
AGAATTCTTTATCACTCGGTGCTTCGTCAGGC	0	0	0	0	0	0	0	0	0	0	0	0	0	0	0	0	0	0	0	0	0	0	0	0	0	1	0
AGAATTGAGGGGCTGGATTAACTCCTCGGCTG	0	0	2	0	0	0	0	0	0	0	0	0	0	0	0	0	0	0	0	0	0	0	0	0	0	0	0
AGAATTGATTCTATCGGAGCCACGCCGATTTG	0	0	1	0	0	0	0	0	0	0	0	0	0	0	0	0	0	0	0	0	0	0	0	0	0	0	0
AGAATTGCACTCCTTCATTGTACTGCGGCCGC	0	0	1	0	0	0	0	0	4	0	0	0	7	0	5	0	0	0	0	0	0	0	0	0	0	0	0
AGAATTGGTGGTAATTGCTAGGGGATCGTTTG	0	0	1	2	0	0	0	0	0	0	0	0	0	0	0	0	0	0	0	0	0	0	0	0	0	0	0
AGAATTGTTCGTTTGATCTGTTTTGGTTTTTG	0	0	1	0	0	0	0	0	0	0	0	0	0	0	0	0	0	0	0	0	0	0	0	0	0	0	0
AGAATTGTTTGTATGACATGGGGCTCGGGCAG	0	0	1	0	0	0	0	0	0	0	0	0	0	0	0	0	0	0	0	0	0	0	0	0	0	0	0
AGAATTGTTTGTATGACATGGGGGCTCGGGAC	0	0	45	0	0	0	0	0	0	0	0	0	0	0	0	0	0	0	0	0	0	0	0	0	0	0	0
AGAATTTAGATATCCAAGCTCCGCCGTCAGGC	0	0	0	0	0	0	0	0	0	0	0	0	0	0	0	0	0	1	0	0	0	0	0	0	0	0	0
AGAATTTATAATTTGCTACGGTTTTCCCTTTG	0	0	6	0	0	0	0	0	0	0	0	0	0	0	0	0	0	0	0	0	0	0	0	0	0	0	0
AGAATTTGAGTTACTTGGTGATTCGTCAGTCT	0	0	0	0	0	0	0	0	0	0	0	0	0	0	0	0	0	0	0	0	0	0	0	0	2	0	0
AGAATTTGTCGTCTTTATGCGGTGTACTACAT	0	0	0	0	0	0	1	0	0	0	2	0	0	0	0	0	0	0	0	0	0	0	0	0	0	0	0
AGAATTTTCGCTATGTTTTGTTCTCGCGTTTG	0	0	1	0	0	0	0	0	0	0	0	0	0	0	0	0	0	0	0	0	0	0	0	0	0	0	0
AGAATTTTCGGAGCCCCCTGTAGTGGTTACTG	0	0	49	0	0	0	0	0	0	0	0	0	0	0	2	0	0	0	0	0	0	0	0	0	0	0	0
AGAATTTTGCCTCGGCAGTAGCCATCGACCTT	0	0	1	48	20	83	52	30	8	0	0	0	0	0	0	0	0	0	0	0	0	0	0	0	0	0	0
AGACAAACGATTGTTGTACGGCCGCGTCAGGC	0	0	0	0	0	0	0	0	0	0	0	0	0	1	0	0	0	0	0	0	0	0	0	0	1	0	0
AGACAAATGAGCATAAGTGCTGCGTTCGTAAT	0	0	0	0	1	0	0	0	0	0	0	0	0	0	0	0	0	0	0	0	0	0	0	0	0	0	0
AGACAAATTCTGAGCTGTTCGGTTTTCCATAG	0	0	1	0	0	0	0	0	0	0	0	0	0	0	0	0	0	0	0	0	0	0	0	0	0	0	0
AGACAACAGTAAATAGACACGGCGCGTCAGGC	0	0	0	0	0	0	0	0	0	0	0	0	0	0	0	0	0	0	0	0	1	0	0	0	0	0	0
AGACAAGGAATTCAACTTGGGTCTGGTTTAAC	0	0	0	0	0	0	0	0	0	0	0	0	0	0	0	1	0	0	0	0	0	0	0	0	0	0	0
AGACAAGGAATTCAACTTGGGTCTGGTTTACC	0	0	0	0	0	0	0	0	0	0	0	0	2	0	0	0	0	0	0	0	0	0	0	0	0	0	0
AGACAAGGGGTCAGAATAGGCGGGCCTTGAAC	0	0	0	0	0	0	0	0	0	0	0	0	29	0	15	0	0	0	0	0	0	0	0	0	0	0	0
AGACAAGTTGATACAGCGTCTGGGATGTTCTT	0	0	0	0	0	0	0	0	0	0	0	0	0	0	2	0	0	0	0	0	0	0	0	0	0	0	0
AGACAATCAGGTTACTCACCATCCGCCGGTTG	0	0	1	0	0	0	0	0	0	0	0	0	0	0	0	0	0	0	0	0	0	0	0	0	0	0	0
AGACAATGGAATTTTTAATTTTTTGGCGTCAG	0	0	0	0	0	0	0	1	0	0	0	0	0	0	0	0	0	0	0	0	0	0	0	0	0	0	0
AGACACACAATTGAGTACGACATTTACGAATC	0	0	390	1	6	8	30	21	98	2	1	0	0	0	0	0	0	0	0	0	0	0	0	0	0	0	0
AGACACAGGCGCTAACATGTTGCGGGTCGGAT	0	0	0	0	0	0	1	0	0	0	0	0	0	0	0	0	0	0	0	0	0	0	0	0	0	0	0
AGACACAGTCCGAGTCCGAGTGGCCGTCAGGC	0	0	0	0	0	0	0	0	0	0	0	0	0	0	0	0	0	0	0	0	1	0	0	0	0	0	0
AGACACATAGGTTTATGGATAATGTCTGTTTG	0	0	1	0	0	0	0	0	0	0	0	0	0	0	0	0	0	0	0	0	0	0	0	0	0	0	0
AGACACATCGGAGTTAACGGTCGTCGTCAGGC	0	0	0	0	0	0	0	0	0	0	0	0	1	0	0	0	0	0	0	0	0	0	0	0	0	0	0
AGACACATGGGATCTCAGTGAGTGGACTACAG	0	0	1	5	0	0	7	0	0	0	0	0	0	0	0	0	0	0	0	0	0	0	0	0	0	0	0
AGACACCATGCAGGAGTGATGGGCTTGATTTC	17	0	1	0	0	0	1	0	0	0	2	0	0	0	0	0	0	0	0	0	0	0	0	0	0	0	0
AGACACCCAAATCGTTTTATGTAGCGTCAGGC	0	0	0	0	0	0	0	0	0	0	0	0	1	0	0	0	0	0	0	0	0	0	0	0	0	0	0
AGACACCGGGAACGGCTTTTCGTAACTATCAC	0	0	1	3	0	2	4	1	0	0	0	0	0	0	0	0	0	0	0	0	0	0	0	0	0	0	0
AGACACCTACTGGTAGTCGCTTGAGGCCTTAC	0	0	20	20	25	0	45	1	16	0	3	0	0	0	0	0	0	0	0	0	0	0	0	0	0	0	0
AGACACCTAGGTGTATGGGTTGAGCAGTTTTG	0	0	0	0	0	0	0	0	0	0	0	0	0	0	2	0	0	0	0	0	0	0	0	0	0	0	0
AGACACGACCGGGCGCGTTGTGTACGTCAGGC	0	1	0	0	0	0	0	0	0	0	0	0	0	0	0	0	0	0	0	0	0	0	0	0	0	0	0
AGACACGACGCGGCGAGCGGACATCGTCAGGC	0	0	0	0	0	0	0	0	0	0	1	0	0	0	0	0	0	0	0	0	0	0	0	0	0	0	0
AGACACGCTGACACGCACGGTTTATCGGGAAC	0	0	2	0	0	0	0	0	0	0	0	0	0	0	0	0	0	0	0	0	0	0	0	0	0	0	0
AGACACGTCCTAGAGTCGCGCATGGCTCATAT	0	0	2	0	0	0	0	0	0	0	0	0	0	0	0	0	0	0	0	0	0	0	0	0	0	0	0
AGACACGTTACAGGCGTGTCACTGCGTCAGGC	0	0	0	0	0	0	0	0	0	0	0	0	0	0	0	0	0	0	0	0	0	0	0	0	0	1	0
AGACACTACGGAGCGTGATTTTTCCGTCAGGC	0	0	0	0	0	0	0	0	0	0	0	0	0	0	1	0	0	0	0	0	0	0	0	0	0	0	0
AGACACTCTATGCGATCTAAACGAACATTTTG	0	0	1	223	36	9	65	9	6	0	2	0	0	0	0	0	0	0	0	0	0	0	0	0	0	0	0
AGACACTCTGACATACCATTCTAGGTCAGTAC	0	0	1	0	0	0	0	0	0	0	0	0	0	0	0	0	0	0	0	0	0	0	0	0	0	0	0
AGACACTGAGGCTGATTGAACAAGGTAGATTG	0	0	2	0	0	0	0	0	0	0	0	0	0	0	0	0	0	0	0	0	0	0	0	0	0	0	0
AGACACTGTGGGACGGTTGGTACTCGGGCCAT	0	0	0	1	0	0	0	0	1	0	0	0	0	0	0	0	0	0	0	0	0	0	0	0	0	0	0
AGACAGACAATTGAATAAGGGAGTCTTGGTTG	0	0	1	0	0	0	0	0	0	0	0	0	0	0	0	0	0	0	0	0	0	0	0	0	0	0	0
AGACAGACTAGTGTGTTAAGCATCTTAATTAG	0	0	24	0	0	0	0	0	0	0	0	0	0	0	0	0	0	0	0	0	0	0	0	0	0	0	0
AGACAGAGGAAGTTTCAATCAATCGTCAGTCT	0	0	0	0	0	0	0	0	0	0	0	0	0	0	0	0	0	0	0	2	0	0	0	0	0	0	0
AGACAGAGGTTCATGAGCTTCAGATGCGAATT	0	0	2	0	0	0	0	0	0	0	0	0	0	0	0	0	0	0	2	0	0	0	0	0	0	0	0
AGACAGCCCTTTCGTTTTAGGTTTCGTCAGGC	0	0	0	0	0	0	0	0	0	0	0	0	0	0	0	0	0	0	0	0	1	0	0	0	0	0	0
AGACAGCCGCTGCTTTAATAATGGCCGTCAGT	0	0	0	0	0	2	0	0	0	0	0	0	0	0	0	0	0	0	0	0	0	0	0	0	0	0	0
AGACAGCGTGGCTGTGCTGGCCAAGTTTTCAG	0	0	0	0	0	0	0	0	0	0	0	0	12	0	4	0	2	0	10	0	0	0	0	0	0	0	0
AGACAGGAAGACCTGTAGCAAGCGGGTCGTTG	0	0	0	0	0	0	1	0	0	0	0	0	0	0	0	0	0	0	0	0	0	0	0	0	0	0	0
AGACAGGCGGTTTGGTTAGGCTGTCGTCAGGC	0	0	0	0	0	0	0	0	0	0	0	0	0	0	0	0	0	1	0	0	0	0	0	0	0	0	0
AGACAGGGTTTTTGACTTGGCTGCGTCAGTCT	0	0	0	0	0	0	0	0	0	0	2	0	0	0	0	0	0	0	0	0	0	0	0	0	0	0	0
AGACAGGTTTTTGCTTGGGCAGCATTGATTTC	0	0	20	0	0	0	0	0	0	0	0	0	0	0	0	0	0	0	0	0	0	0	0	0	0	0	0
AGACAGTAAGAGTCGACGAGGCAGCGTCAGGC	0	0	0	0	0	0	0	0	0	0	0	0	0	0	0	0	0	0	0	0	0	0	0	0	0	1	0
AGACAGTAGGGTACCGTTTTTTGACGTCAGGC	0	0	0	0	0	0	0	0	0	0	0	0	0	0	0	0	0	0	0	0	0	0	0	2	0	0	0
AGACAGTATCAGTGATGTTTCTTTCTGTCCTG	0	0	0	2	0	0	0	0	0	0	0	0	0	0	0	0	0	0	0	0	0	0	0	0	0	0	0
AGACAGTCATAGCCCGGGTCCGTAGGGTGTAG	0	0	0	0	0	0	0	0	0	0	0	1	0	0	0	0	0	0	0	0	0	0	0	0	0	0	0
AGACAGTCGCTTTGATGTAGTGGACGTCAGGC	0	0	0	0	0	0	0	0	0	0	0	0	1	0	0	0	0	0	0	0	0	0	0	0	0	0	0
AGACAGTCGGCTTGCGTTGTGTAGCGTCAGGC	0	0	0	0	0	0	0	0	0	0	0	0	0	0	0	0	0	0	0	0	0	0	0	1	0	0	0
AGACAGTGACCCCCGCGCTCATACTCCGGTTT	0	0	1	0	0	0	0	0	0	0	0	0	0	0	0	0	0	0	0	0	0	0	0	0	0	0	0
AGACAGTGGCGGAGTTTTCAAGAGCGTCAGGC	0	0	0	0	0	0	0	0	0	0	0	0	0	0	0	0	1	0	0	0	0	0	0	0	0	0	0
AGACAGTGGCTTTTTCCGCTTATGCGTCAGGC	0	0	0	0	0	0	0	0	0	0	0	0	0	0	0	0	0	0	0	0	0	0	0	0	0	1	0
AGACAGTGTGCATATTTTTGGGCCTAGGTCTG	0	0	7	0	0	0	0	0	0	0	0	0	0	0	0	0	0	0	0	0	0	0	0	0	0	0	0
AGACAGTTGGAAGGTACACTGTTGAACGGTTG	0	0	0	0	0	0	1	0	1	0	0	0	0	0	0	0	0	0	0	0	0	0	0	0	0	0	0
AGACATAGAAAGTGCGCGTCTGCTTTAGTCTG	0	0	0	0	0	0	0	0	0	0	0	0	1	0	0	0	0	0	0	0	0	0	0	0	0	0	0
AGACATAGGAAGCTCGGGACACTCGGTTTCAC	0	0	0	1	0	0	0	0	0	0	0	0	0	0	0	0	0	0	0	0	0	0	0	0	0	0	0
AGACATAGTGTGTCCCTAGGGGCCCGTCAGGC	0	0	0	0	0	0	0	0	0	0	0	0	0	0	0	0	0	0	0	0	0	0	0	0	0	1	0
AGACATATCTGCCGGTCCTGGTTGGCTTTTTG	0	0	1	0	0	0	0	0	0	0	0	0	0	0	0	0	0	0	0	0	0	0	0	0	0	0	0
AGACATATGATCGCCTGTCCGCCCGTCAGTAT	0	0	0	0	0	0	0	0	0	0	0	0	0	0	0	0	0	0	0	0	1	0	0	0	0	0	0
AGACATCCGCTTCTACTGATGTTCGAGCACAG	0	0	1	0	0	0	0	0	0	0	0	0	0	0	0	0	0	0	0	0	0	0	0	0	0	0	0
AGACATCTTTCGAGCGGGCATACTCGTCAGGC	0	0	0	0	0	0	0	0	0	0	0	0	0	0	0	0	0	0	0	0	0	0	0	1	0	0	0
AGACATCTTTGCATAACTCCCCCTTTGCTCAG	0	0	1	0	0	0	0	0	0	0	0	0	0	0	0	0	0	0	0	0	0	0	0	0	0	0	0
AGACATGAAGCTACCTCCGACAATATCGTTTG	0	0	2	0	0	0	1	0	0	0	0	0	0	0	0	0	0	0	0	0	0	0	0	0	0	0	0
AGACATGATTCCTCGTCAAGTCAAGGTGTTTG	0	0	0	32	0	0	0	0	0	0	12	0	0	0	0	0	0	0	0	0	0	0	0	0	0	0	0
AGACATGCCGTTAGCCTGGAACGACTGGATTG	0	0	1	0	0	0	0	0	0	0	0	0	0	0	0	0	0	0	0	0	0	0	0	0	0	0	0
AGACATGGTCATCCGGTGGATTCTTTGTTATT	0	0	0	0	0	0	0	0	4	0	4	0	248	0	165	0	112	0	337	0	0	0	0	0	0	0	0
AGACATGTGTGCGACGTATTGTCGTCGTCAGT	0	0	0	0	0	0	0	0	0	0	0	0	0	0	1	0	0	0	0	0	0	0	0	0	0	0	0
AGACATTACCCACAAAGCGGGGCCCGTCAGGC	0	0	0	1	0	0	0	0	0	0	0	0	0	0	0	0	0	0	0	0	0	0	0	0	0	0	0
AGACATTCGTGTACCGTACCCGTCAAGCAATC	0	0	1	0	0	0	0	0	0	0	0	0	0	0	0	0	0	0	0	0	0	0	0	0	0	0	0
AGACCAAAGGAGCATTAGGCCACCCGTCAGGC	0	0	0	0	0	0	0	0	0	0	0	0	0	1	0	0	0	0	0	0	0	0	0	0	0	0	0
AGACCAAGAAACGTGTATTTTGCTACCTCCAT	0	0	0	3	0	0	0	0	0	0	0	0	0	0	0	0	0	0	0	0	0	0	0	0	0	0	0
AGACCACCAGTTTTGTGCAACTTAACACCTAG	68	0	22	117	16	0	26	4	16	0	26	2	0	0	0	0	0	0	0	0	0	0	0	0	0	0	0
AGACCACTACTGTTTGATTACGGCACGTCAGT	0	0	0	0	0	0	0	0	0	0	0	0	0	0	0	0	1	0	0	0	0	0	0	0	0	0	0
AGACCACTGATTGGGATGATATGTCGTAATAG	0	0	333	0	0	0	0	0	0	0	0	0	0	0	0	0	0	0	0	0	0	0	0	0	0	0	0
AGACCAGCCGTTTCTGTGAAATTGGCGAGCTG	0	0	3	24	82	43	188	55	23	2	59	0	0	0	0	0	0	0	0	0	0	0	0	0	0	0	0
AGACCAGTAGTTTTCTATTATTCTCGTCAGGC	0	0	0	0	0	0	0	0	0	0	0	0	0	0	0	0	0	1	0	0	1	0	0	0	0	0	0
AGACCAGTTTTGTGCCTATCGTGACGTCAGGC	0	0	0	0	0	0	0	0	0	0	0	0	0	0	0	0	1	0	0	0	0	0	0	0	0	0	0
AGACCATAGCTGCGTGCAGCTCTGGCGTCAGT	0	0	0	0	0	0	0	0	1	0	0	0	0	0	0	0	0	0	0	0	0	0	0	0	0	0	0
AGACCATCACTCTTACGGAGGTGTGTTTGTTG	0	0	1	0	0	0	0	0	0	0	0	0	0	0	0	0	0	0	0	0	0	0	0	0	0	0	0
AGACCATCGCTCTCTCTGAATTAAGTTGTTAG	0	0	3	0	0	0	0	0	0	0	0	0	0	0	0	0	0	0	0	0	0	0	0	0	0	0	0
AGACCATCTCAAAGTCAAGATTCTATCTCCTG	0	0	2	0	0	0	0	0	0	0	0	0	0	0	0	0	0	0	0	0	0	0	0	0	0	0	0
AGACCATCTCAACCAGGATGCGAAGTGATCAG	0	0	203	0	0	0	0	0	14	0	0	0	26	0	0	0	4	0	0	0	0	0	0	0	0	0	0
AGACCATCTGTTGGCCCCTTGTTCCGTCAGGC	0	0	0	0	0	0	0	0	0	0	1	0	0	0	0	0	0	0	0	0	0	0	0	0	0	0	0
AGACCCAAAACCATGCGTGGAAAGTTGGCTAG	0	0	286	0	0	0	0	0	0	0	0	0	0	0	0	0	0	0	0	0	0	0	0	0	0	0	0
AGACCCAATCTATCAGTCACTAGGTACCGTAG	0	0	8	0	0	0	0	0	0	0	0	0	0	0	0	0	0	0	0	0	0	0	0	0	0	0	0
AGACCCACTTCTTTCAGGGTTAATCAAGATCG	0	0	0	0	0	0	0	0	0	0	0	0	6	0	0	0	2	0	0	0	0	0	0	0	0	0	0
AGACCCAGCCTCGTCGAATTTAGTACCCATTG	0	0	1	0	0	0	0	0	0	0	0	0	0	0	0	0	0	0	0	0	0	0	0	0	0	0	0
AGACCCAGTGAGAATTGTACACTGCGTCAGGC	0	0	0	0	0	0	0	0	0	0	0	0	0	0	0	0	0	0	0	0	0	0	0	0	0	1	0
AGACCCATGAACGAGACGTGCCAATTGTATTG	2	0	14	0	0	0	0	0	0	0	0	0	0	0	0	0	0	0	0	0	0	0	0	0	0	0	0
AGACCCCATTTCAATTGACAAGATAATGCTAG	0	0	2	0	0	0	0	0	0	0	0	0	0	0	0	0	0	0	0	0	0	0	0	0	0	0	0
AGACCCGCTAGTGAGGTGCAGTGACGTCAGGC	0	0	0	0	0	0	0	0	0	0	1	0	0	0	0	0	0	0	0	0	0	0	0	0	0	0	0
AGACCCGGATATTATAGGTACCGGGAATTCTG	0	0	4	0	0	0	0	0	0	0	0	0	0	0	0	0	0	0	0	0	0	0	0	0	0	0	0
AGACCCGGGCCGTGTGGCTAGCCACGTCAGGC	0	0	0	0	0	0	0	0	0	0	0	0	0	0	1	0	0	0	0	0	0	0	0	0	0	0	0
AGACCCGTAATTGTTTAACCCCTTCGTTACAG	0	0	1	0	0	0	0	0	0	0	0	0	0	0	0	0	0	0	0	0	0	0	0	0	0	0	0
AGACCCGTAGCACTACGAGCAGAGTACCACTG	0	0	1	0	0	0	0	0	0	0	0	0	0	0	0	0	0	0	0	0	0	0	0	0	0	0	0
AGACCCGTCAGGGCCTCGAGGGGCGTCAGTAT	0	0	0	0	0	0	0	0	0	0	0	0	0	0	0	0	0	0	0	1	0	0	0	0	0	0	0
AGACCCGTTCGAGCTGCGCAGTGGTGTATTTG	0	0	7	0	0	1	1	1	0	0	0	0	0	0	0	0	0	0	0	0	0	0	0	0	0	0	0
AGACCCGTTCGGCCGCCCCGTTATCGTCAGGC	0	0	0	0	0	0	0	0	0	0	0	0	0	0	0	0	0	1	0	0	0	0	0	0	0	0	0
AGACCCTAAAAATCAACGTCAGTCTCGGAGCG	0	0	0	0	0	0	0	0	0	0	0	0	0	0	0	0	0	2	0	0	0	0	0	0	0	0	0
AGACCCTGAACGGAGATTCCGGGCCGTCAGGC	0	0	0	0	0	0	0	1	0	0	0	0	0	0	0	0	0	0	0	0	0	0	0	0	0	0	0
AGACCCTTATAATGATGCTTCGTCCGTCAATC	0	0	0	0	0	1	0	0	0	0	0	0	0	0	0	0	0	0	0	0	0	0	0	0	0	0	0
AGACCCTTTCTTACCCCTCATCCGCGTCAGGC	0	0	0	0	0	0	0	0	0	0	0	0	0	0	0	0	1	0	0	0	0	0	0	0	0	0	0
AGACCGAGAGACGATCGGAGCTATGCGTCAGT	0	0	0	0	0	0	0	0	0	0	0	0	0	0	0	0	0	0	0	0	0	0	0	0	1	0	0
AGACCGATCAAGATGGCCATCAGAAGAGGTAG	0	0	7	0	0	0	0	0	0	0	0	0	0	0	0	0	0	0	0	0	0	0	0	0	0	0	0
AGACCGATTACTAACGGCACTAACCAATAATT	0	0	0	0	3	0	2	0	0	0	0	0	0	0	0	0	0	0	0	0	0	0	0	0	0	0	0
AGACCGCCCCTGTTAACTGCGCTCCGTCAGGC	0	0	0	0	0	0	1	0	0	0	0	0	0	0	0	0	0	0	0	0	0	0	0	0	0	0	0
AGACCGCGCCGTGTGCGGCTTTTCCGTCAGGC	1	0	0	0	0	0	0	0	0	0	0	0	0	0	0	0	0	0	0	0	0	0	0	0	0	0	0
AGACCGCGTGGGCGTCGCTTCACTTAGCTATT	0	0	42	0	0	0	0	0	0	0	0	0	0	0	0	0	0	0	0	0	0	0	0	0	0	0	0
AGACCGCGTGTGGAGTAACTAACCCGTCAGGC	0	0	0	0	0	0	0	0	0	0	0	0	0	0	0	0	1	0	0	0	0	0	0	0	0	0	0
AGACCGGCCACCGCGGCGGCGGGCCGTCAGGC	1	0	0	0	0	0	0	0	0	0	0	0	0	0	0	0	0	0	0	0	0	0	0	0	0	0	0
AGACCGGCCAGCCCATTACTGCGGCCGCTAAC	0	0	200	0	0	0	0	0	0	0	0	0	0	0	0	0	0	0	0	0	0	0	0	0	0	0	0
AGACCGGCTTTGCGAGTTTGTCTCGTCAGTCT	0	0	0	0	0	0	0	0	0	0	0	0	0	0	0	0	0	0	0	2	0	0	0	0	0	0	0
AGACCGGGAGCATCTTCATGGTCGCGGGCTTC	0	0	1	0	0	0	0	0	0	0	0	0	0	0	0	0	0	0	0	0	0	0	0	0	0	0	0
AGACCGGGAGTATTACAGGGGAGTAAGCTTAC	0	0	1	0	0	0	0	0	0	0	0	0	0	0	0	0	0	0	0	0	0	0	0	0	0	0	0
AGACCGGGTGAAAATGTATGAATTCGTCAGGC	0	0	0	0	0	0	0	0	0	0	1	0	0	0	0	0	0	0	0	0	0	0	0	0	0	0	0
AGACCGGGTTTCCGGTAGTTCGCACGTCAGGC	0	0	0	0	0	0	0	0	0	0	0	0	0	1	0	0	0	0	0	0	0	0	0	0	0	0	0
AGACCGGTTCCTGCTTTAGCGGTCCGTCAGGC	0	0	0	0	0	0	0	0	0	0	0	0	0	0	1	0	0	0	0	0	0	0	0	0	0	0	1
AGACCGGTTGAATGCTTGGAGCTTCCCGAAAT	0	0	0	1	0	3	0	0	0	0	6	0	0	0	0	0	0	0	0	0	0	0	0	0	0	0	0
AGACCGTGGGAATTAGTGAACCGTACCGTCTC	0	0	1	0	0	0	0	0	0	0	0	0	0	0	0	0	0	0	0	0	0	0	0	0	0	0	0
AGACCTACGCCGGATATATTGGAACGTCAGGC	0	0	0	0	0	0	0	0	0	0	0	0	0	0	0	0	0	0	0	0	1	0	0	0	0	0	0
AGACCTACGGAAAGTTTTGAGTACGCCTGTTT	0	0	19	0	0	0	0	0	0	0	0	0	0	0	0	0	0	0	0	0	0	0	0	0	0	0	0
AGACCTACGGGCTTCCTGTCAGATCGGGATAC	0	0	1	0	0	0	0	0	0	0	0	0	0	0	0	0	0	0	0	0	0	0	0	0	0	0	0
AGACCTCAGAAGACAGTCAGGGCCTAGGGTTG	0	0	0	0	0	2	0	1	0	0	0	0	0	0	0	0	0	0	0	0	0	0	0	0	0	0	0
AGACCTCATAACGTGTATTTGACGTGAGTCAC	0	0	1	0	0	0	0	0	0	0	0	0	0	0	0	0	0	0	0	0	0	0	0	0	0	0	0
AGACCTCGCTAGCTAGGAGGACCACGTCAGGC	0	0	0	0	0	0	0	0	0	0	0	0	0	0	0	0	0	0	0	0	0	0	0	1	0	0	0
AGACCTCGGACCCGGCAGCGCTATGCTTGCTG	0	0	2	0	0	0	0	0	1	0	0	0	0	0	0	0	0	0	0	0	0	0	0	0	0	0	0
AGACCTCTCCGGGATCACACCACTCGTCAGGC	0	0	0	0	0	0	0	0	0	0	0	0	0	0	0	0	0	0	0	0	0	0	0	1	0	0	0
AGACCTCTGGAGTTAGCATCTGAAATAATTAG	0	0	2	0	0	0	0	0	0	0	0	0	0	0	0	0	0	0	0	0	0	0	0	0	0	0	0
AGACCTCTGTCAAACTTGGGGAAAGTGCAGTT	0	0	0	0	0	0	0	0	0	0	0	0	1	0	0	0	0	0	0	0	0	0	0	0	0	0	0
AGACCTGAGTGCGGGGCGCGGAACGTTGTTTG	0	0	1	0	0	0	0	0	0	0	0	0	0	0	0	0	0	0	0	0	0	0	0	0	0	0	0
AGACCTGAGTGTTGGGCATTAATCTCCCTATC	0	0	35	0	5	0	14	0	7	0	14	0	0	0	0	0	0	0	0	0	0	0	0	0	0	0	0
AGACCTGGATAGTTTGGCCTTTATTCGGGAAT	0	0	3	0	0	0	0	0	6	0	0	0	27	0	19	0	0	0	0	0	0	0	0	0	0	0	0
AGACCTGGGCCCTCCTACTGCTAGCGTCAGGC	0	0	0	0	0	0	0	0	0	0	0	0	0	0	0	0	0	0	0	0	0	0	0	0	0	2	0
AGACCTGGTACATACTCGCGCGGGCGTCAGGC	0	0	0	0	0	0	0	0	0	0	0	0	0	0	0	0	0	0	0	0	0	0	0	0	0	1	0
AGACCTGGTCGCGATATTGGTCTAGTGCTTTG	0	0	117	0	0	0	0	0	0	0	0	0	0	0	0	0	0	0	0	0	0	0	0	0	0	0	0
AGACCTGTAGATTGGGAATGGTATTGGTGTTT	0	0	0	0	0	0	0	0	0	0	0	0	2	0	0	0	0	0	0	0	0	0	0	0	0	0	0
AGACCTGTAGCGTAATGATTATATCGTCAGGC	0	0	0	0	0	0	0	0	0	0	1	0	0	0	0	0	0	0	0	0	0	0	0	0	0	0	0
AGACCTTCAAATGGTGGAAAAATTCGTCAGGC	0	0	0	0	0	0	0	0	0	0	0	0	0	0	0	0	0	0	0	0	0	0	0	1	0	0	0
AGACCTTCGCGTGTCATAGGCATTCGTCAGGC	0	0	0	0	0	0	0	0	0	0	0	0	0	0	0	0	0	0	0	0	0	0	0	1	0	0	0
AGACCTTCGTGCTCGACCCGCCCGCGTCAGGC	0	0	0	0	0	0	0	0	0	0	1	0	0	0	0	0	0	0	0	0	0	0	0	0	0	0	0
AGACCTTTGTTAGGGCAGTCGGAGCGGCCGAT	0	0	0	0	0	0	0	0	0	0	0	0	0	1	0	0	0	0	0	0	0	0	0	0	0	0	0
AGACCTTTTCTGAGTTGAGTCCTGCGCTTAAC	0	0	403	598	0	0	0	0	5	0	48	0	0	0	0	1	0	0	0	0	0	0	0	0	0	0	0
AGACGAAATAGAAGCTTTACGACGCGTCATTC	0	0	0	0	0	0	0	0	0	0	0	0	0	0	0	1	0	0	0	0	0	0	0	0	0	0	0
AGACGAACACCAACTCACGGAGGGCAGCTCTG	0	0	1	0	0	0	0	0	0	0	0	0	0	0	0	0	0	0	0	0	0	0	0	0	0	0	0
AGACGAACCGCATGGCGGTGGGGTTGAGGTTT	0	0	5	0	0	0	0	0	0	0	0	0	2	0	0	0	8	0	17	0	2	38	0	0	12	18	4
AGACGAACGGGTTAGGATTTCATCGTCAGTAT	0	0	0	0	0	0	0	1	0	0	0	0	0	0	0	0	0	0	0	0	0	0	0	0	0	0	0
AGACGAAGCGGGGCTTCGGCCAGGCTGGACTG	0	0	193	0	62	54	79	20	65	0	1	0	0	0	0	0	0	0	0	0	0	0	0	0	0	0	0
AGACGAAGGGCTGGTTGTAATGCCCAACGTTG	0	0	2	0	0	0	0	0	0	0	0	0	0	0	0	0	0	0	0	0	0	0	0	0	0	0	0
AGACGAATTGTTCGTCGTCGCTACGTCAGTCT	0	0	0	0	0	0	2	0	0	0	0	0	0	0	0	0	0	0	0	0	0	0	0	0	0	0	0
AGACGACACAGAAATGCATCCGTCAGTCTCGG	0	0	0	0	0	0	0	0	0	0	0	0	0	0	0	1	0	0	0	0	0	0	0	0	0	0	0
AGACGACAGCTGAGGAAACTCGTTCGTCAGGC	0	0	0	0	0	0	0	0	0	0	0	0	0	0	0	0	0	0	0	0	0	0	0	0	0	1	0
AGACGACGCACAGTGAGGGCCGGTGCAGTTTG	0	0	0	0	0	0	0	0	0	0	0	0	1	0	0	0	0	0	0	0	0	0	0	0	0	0	0
AGACGAGATAGTGGTGCAAGACGGCACAATAG	0	0	1	0	0	0	0	0	0	0	0	0	0	0	0	0	0	0	0	0	0	0	0	0	0	0	0
AGACGAGCAGTGGTTGTAGAGTTGCGTCAGGC	0	0	0	0	0	0	0	0	0	0	0	0	0	0	0	0	0	1	0	0	0	0	0	0	0	0	0
AGACGAGCGCGTGCGTCGCAAAAGTTTAGCAG	0	0	0	0	0	0	0	0	0	0	0	0	0	0	0	0	0	0	1	0	0	0	0	0	0	0	0
AGACGAGCTGCATTGTGCCCTAGCCGTCAGGC	0	0	0	0	0	0	0	0	0	0	0	0	0	0	0	0	0	0	0	0	0	0	0	1	0	0	0
AGACGAGCTTATCTGAATCCTGTACGTCAGGC	0	0	0	0	0	0	0	0	0	0	0	0	0	0	0	0	0	0	0	0	0	0	0	1	0	0	0
AGACGAGGAAGTTTTGTTGTCGCTAACTCCAG	12	0	17	1	0	0	1	0	2	0	1	0	0	0	0	0	0	0	0	0	0	0	0	0	0	0	0
AGACGAGTCAGAGAGTTGTATTTGTTTTATTG	0	0	0	0	0	0	1	0	0	0	0	0	0	0	0	0	0	0	0	0	0	0	0	0	0	0	0
AGACGAGTTGTATTACCTAGCCAGCTGAGCTT	0	0	158	0	0	0	0	0	22	0	0	0	12	0	75	0	15	0	39	0	0	0	0	0	0	0	0
AGACGATCCTCGTTGGGTGGTTGACTGTTTTG	0	0	209	0	0	0	4	0	2	0	0	0	68	0	437	0	0	0	16	0	0	0	0	0	0	0	0
AGACGATCCTCGTTTGGGTGGTTGACTGTTTT	0	0	0	0	0	0	0	0	0	0	0	0	0	0	1	0	0	0	0	0	0	0	0	0	0	0	0
AGACGATGAGCGGTCTATATGATCGATCCTTT	0	0	2	0	0	0	0	0	0	0	0	0	0	0	0	0	0	0	0	0	0	0	0	0	0	0	0
AGACGATGTACGCGCGACTGATGTTATCTTTG	4	0	39	26	3	50	15	28	4	9	4	0	0	0	0	0	0	0	0	0	0	0	0	0	0	0	0
AGACGATGTTTCCTGCTTTGTATTGATCCCTG	0	0	17	0	0	0	0	0	14	0	0	0	61	0	0	0	20	0	9	0	0	0	0	0	0	0	0
AGACGATTAGTGGTTTATAGACCTCTTCAGTC	0	0	0	0	0	0	0	0	0	0	0	0	0	0	0	0	0	0	0	0	0	0	0	0	1	0	0
AGACGATTTATGTACGCGGAATGTCGTTAGTC	0	0	0	0	0	0	0	0	0	1	0	0	0	0	0	0	0	0	0	0	0	0	0	0	0	0	0
AGACGCAGTTAATTTCTGCACGACGTAGTTAG	0	0	53	0	0	0	0	0	0	0	0	0	0	0	0	0	0	0	0	0	0	0	0	0	0	0	0
AGACGCCATTGCACGGTTCGTCCTCATCAGTC	0	0	0	0	0	0	0	0	0	0	0	0	0	0	1	0	0	0	0	0	0	0	0	1	0	0	0
AGACGCCGCGTCATTGCATGTTTGGACATGCC	0	0	15	0	0	0	0	0	0	0	0	0	0	0	0	0	0	0	0	0	0	0	0	0	0	0	0
AGACGCGCGTTCGTTATGTCACCCCGTCAGGC	0	0	0	0	0	0	0	0	0	0	0	0	0	0	0	0	1	0	0	0	0	0	0	0	0	0	0
AGACGCGGCGCATGTTTTTTGTATAAGTATTG	0	0	0	0	0	0	0	0	0	0	0	0	2	0	0	0	0	0	0	0	0	0	0	0	0	0	0
AGACGCGGTATTGCGTCTGTCGCGTGGCTCTG	0	0	7	0	0	0	0	0	0	0	5	0	0	0	0	0	0	0	0	0	0	0	0	0	0	0	0
AGACGCTATGCAGACAGGGCTACGTCAGTCTC	0	0	0	0	0	0	0	1	0	0	0	0	0	0	0	0	0	0	0	0	0	0	0	0	0	0	0
AGACGCTCACCTGTCGGCGCGGTATTTGTAAT	0	0	12	0	0	0	0	0	0	0	0	0	0	0	0	0	0	0	0	0	0	0	0	0	0	0	0
AGACGCTCGTTATGGAACTGACCTTGACACTT	0	0	14	0	0	0	0	0	0	0	0	0	0	0	0	0	0	0	0	0	0	0	0	0	0	0	0
AGACGCTGGGGTAATGTACGGGCTCGTCAGGC	0	0	0	1	0	0	0	0	0	0	0	0	0	0	0	0	0	0	0	0	0	0	0	0	0	0	0
AGACGCTTTCTAGTAGCGTAATTTTGTAGCTT	0	2	38	133	0	0	9	0	6	0	4	0	0	0	0	0	0	0	0	0	0	0	0	0	0	0	0
AGACGGAATTAATTACGCTCCTGACGTCAGGC	0	0	0	0	0	0	0	0	0	0	0	0	0	1	0	0	0	0	0	0	0	0	0	0	0	0	0
AGACGGACGTTACCACCGCTCGAGCGTCAGGC	0	0	0	0	0	0	0	0	0	0	0	0	0	0	1	0	0	0	0	0	0	0	0	0	0	0	0
AGACGGACTGGGGCAAGTATGCTCGCGGCTTG	0	0	0	0	0	0	0	0	0	0	0	0	3	0	0	0	0	0	0	0	0	0	0	0	0	0	0
AGACGGAGGGTGGCATTGGTATCCGTCAGTAT	0	0	0	0	0	0	0	0	0	0	0	0	0	0	0	1	0	0	0	0	0	0	0	0	0	0	0
AGACGGAGGTGGTCACACTTGGGGCCATTGTC	0	0	1	0	0	0	0	0	0	0	0	0	6	0	0	0	3	0	1	0	0	0	0	0	0	0	0
AGACGGATACTACGATGTAAAGCGGGGCGTTG	0	0	11	0	0	0	0	0	0	0	0	0	0	0	0	0	0	0	0	0	0	0	0	0	0	0	0
AGACGGCAGTCGTTTAATGCCTGGGCGGGTTG	5	0	24	0	45	0	59	0	10	0	0	0	6	0	0	0	2	0	26	0	11	15	0	0	0	29	16
AGACGGCCCTGCTGATGTTCACATGCTTTTAG	0	0	1	0	0	0	0	0	0	0	0	0	0	0	0	0	0	0	0	0	0	0	0	0	0	0	0
AGACGGCCTGCCTATGTTAATGAACCGTCAGT	0	0	1	0	0	0	0	0	0	0	0	0	0	0	1	0	0	0	0	0	0	0	0	0	0	0	0
AGACGGCGAGCTTTCCTGCCGGTACGTCTGTC	1	0	0	0	0	0	0	0	0	0	0	0	0	0	0	0	0	0	0	0	0	0	0	0	0	0	0
AGACGGCGGGTTTTTATCATTTTTCGTCAGGC	0	0	0	0	0	0	0	0	0	0	0	0	0	0	0	0	1	0	0	0	0	0	0	0	0	0	0
AGACGGCGGTTCTAGACCAGACAACTTTGTTG	0	0	2	0	0	0	0	0	0	0	0	0	3	0	3	0	0	0	2	0	0	0	0	0	0	0	0
AGACGGCTACGGAAGAGAGGGTTGCGTCAGGC	0	0	0	0	0	0	0	0	0	0	0	0	0	0	0	0	0	0	0	0	0	0	0	0	0	0	1
AGACGGCTAGTCCGAGTCTGGTCGCGTCAGGC	1	0	0	0	0	0	0	0	0	0	0	0	0	0	0	0	0	0	0	0	0	0	0	0	0	0	0
AGACGGCTCTTTTTCTCTGCCTCACTCAGTAT	0	0	0	0	0	0	0	0	0	0	0	0	0	0	0	0	0	1	0	0	0	0	0	0	0	0	0
AGACGGCTGGTTTAGTTTGGTGGTAGGCGCAG	0	0	0	8	0	0	2	0	0	0	2	0	0	0	0	0	0	0	0	0	0	0	0	0	0	0	0
AGACGGCTTGGCATAATAGCGCTACGTCAGGC	0	0	0	0	0	0	0	0	0	0	0	0	0	0	0	0	0	0	0	0	0	0	0	0	0	1	0
AGACGGCTTTCTCGCATAACTCATGTAGACAC	0	0	1	0	0	0	0	0	0	0	0	0	0	0	2	0	0	0	0	0	0	0	0	0	0	0	0
AGACGGCTTTCTCGCATAACTCATGTAGACCC	0	0	0	0	0	0	0	0	0	0	0	0	2	0	0	0	0	0	0	0	0	0	0	0	0	0	0
AGACGGGACCTGTCTTAACCAAGGCGTCAGGC	0	0	0	0	0	0	0	0	0	0	0	0	0	0	0	0	0	0	0	0	0	0	0	1	0	0	0
AGACGGGAGACTGGGGTGCGAAACGCGGGCAG	0	0	3	0	0	0	0	0	0	0	0	0	0	0	0	0	0	0	0	0	0	0	0	0	0	0	0
AGACGGGAGAGAACGGACTCGTGGGCGTCAGT	0	0	0	0	0	0	0	0	0	0	0	0	0	0	0	0	0	1	0	0	0	0	0	0	0	0	0
AGACGGGATAATGCATGGACGTAAGGTCCTAG	0	0	1	0	0	0	0	0	0	0	0	0	0	0	0	0	0	0	0	0	0	0	0	0	0	0	0
AGACGGGGGTACTGGATGCACGGTTAAAGTTT	0	0	1	0	0	0	0	0	0	0	0	0	0	0	0	0	0	0	0	0	0	0	0	0	0	0	0
AGACGGGTCCGAGCAGGCGTAGGAAGGCTGTT	0	0	2	0	0	0	0	0	0	0	0	0	0	0	0	0	0	0	0	0	0	0	0	0	0	0	0
AGACGGGTGCGTCGGGTGACAGGCGTCAGTAT	1	0	0	0	0	0	0	0	0	0	0	0	0	0	0	0	0	0	0	0	0	0	0	0	0	0	0
AGACGGGTGGACCGGTGAATCCAGTGTGCCAG	0	0	1	0	0	0	0	0	0	0	0	0	0	0	0	0	0	0	0	0	0	0	0	0	0	0	0
AGACGGGTTCTAGAACCGGCATATATGGACAG	0	0	1	0	0	0	0	0	0	0	0	0	0	0	0	0	0	0	0	0	0	0	0	0	0	0	0
AGACGGGTTGGACAAATCCTTCTTCTATTTTG	0	0	1	0	0	0	0	0	0	0	0	0	0	0	0	0	0	0	0	0	0	0	0	0	0	0	0
AGACGGGTTGGACAAATCCTTCTTTCTATTTT	0	0	346	0	0	0	0	0	0	0	0	0	0	0	0	0	0	0	0	0	0	0	0	0	0	0	0
AGACGGTCGGAGGACTGGGAACATTCTCCTTG	0	0	4	0	0	0	0	0	0	0	0	0	0	0	0	0	0	0	0	0	0	0	0	0	0	0	0
AGACGGTCTTTTTGCGCCTAAGCGCGGCCTGC	0	0	2	0	0	0	0	0	0	0	0	0	0	0	0	0	0	0	0	0	0	0	0	0	0	0	0
AGACGGTTATTTTAAACTTCGTTTCGTCAAGT	0	0	0	0	0	0	0	0	0	0	0	0	0	0	0	0	0	0	0	0	0	0	0	0	0	1	0
AGACGGTTTGAGTACGGGCGTGTGCGTCAGGC	0	0	0	0	1	0	0	0	0	0	0	0	0	0	0	0	0	0	0	0	0	0	0	0	1	0	0
AGACGGTTTGTGGCGGTCAGGTCTTAGTACAC	0	0	1	0	0	0	0	0	0	0	0	0	0	0	0	0	0	0	0	0	0	0	0	0	0	0	0
AGACGGTTTGTTGAAGATTGTGACGTCAGTCT	0	0	1	0	0	0	0	0	0	0	0	0	0	0	0	0	0	0	0	0	0	0	0	0	0	0	0
AGACGTATCTGGTACGTACGATCCGTACGCAT	0	0	39	0	0	0	0	0	12	0	0	0	30	0	23	0	2	0	11	0	0	0	0	0	0	0	0
AGACGTATCTGGTATCCCCTTTTTGCGTCAGT	0	0	0	0	0	0	0	0	1	0	0	0	0	0	0	0	0	0	0	0	0	0	0	0	0	0	0
AGACGTATTCTGATTGTTAACTTGTTCTGCTT	0	0	195	0	0	0	0	0	0	0	0	0	0	0	0	0	0	0	0	0	0	0	0	0	0	0	0
AGACGTCAAGCACCGGTGTATCGGCGTCAGGC	0	0	0	0	0	0	0	0	0	0	1	0	0	0	0	0	0	0	0	0	0	0	0	0	0	0	0
AGACGTCACTTACTATGTCAGTCACGTCAAGT	0	0	0	0	0	0	0	0	0	0	0	0	0	0	0	0	0	0	0	0	0	0	1	0	0	0	0
AGACGTCCACTAGTCGGGCGTCGTGACATCAT	0	0	0	0	0	0	0	0	1	0	0	0	4	0	4	0	1	0	5	0	0	0	0	0	0	0	0
AGACGTCGGACGGCCGGCTGGGGATGACCTTG	0	0	1	0	0	0	0	0	0	0	0	0	0	0	0	0	0	0	0	0	0	0	0	0	0	0	0
AGACGTCGGAGCTCTTCTCGAAAGCGTCAGGC	0	0	0	0	0	0	0	0	0	0	0	0	0	0	0	1	0	0	0	0	0	0	0	0	0	0	0
AGACGTCGGGTTCCCGGTTCTTTGCGTCAGGC	0	0	0	0	0	0	0	0	0	0	0	0	0	0	0	0	0	1	0	0	0	0	0	0	0	0	0
AGACGTCTACGGAGCGGCACGCGGGCACCGTT	0	0	0	0	0	0	0	0	0	0	0	0	72	0	379	0	28	0	94	0	0	0	0	0	0	0	0
AGACGTCTGAGTCAAAAATTCGGCGTCAGTAT	0	0	0	0	0	0	0	0	0	0	0	0	0	0	0	0	0	0	0	0	0	0	0	1	0	0	0
AGACGTGAAACCAGGTCCTGTGTTATCAAAGT	0	0	5	0	0	0	0	0	0	0	0	0	0	0	0	0	0	0	0	0	0	0	0	0	0	0	0
AGACGTGAACCGGCAGTCGTGAACCGTCAGGC	0	0	0	0	0	0	0	0	0	0	0	0	0	0	0	0	1	0	0	0	0	0	0	0	0	0	0
AGACGTGAGACCAGCGCCATGGCGCGTCAGGC	0	0	0	0	0	0	0	0	0	0	0	0	1	0	0	0	0	0	0	0	0	0	0	0	0	0	0
AGACGTGCAGTCCGCCACAACATACGTCAGGC	0	0	0	0	0	0	0	0	0	0	0	0	0	0	0	0	0	0	0	0	1	0	0	0	0	0	0
AGACGTGGCTGTGACATAGTCCACCGTCAGGC	0	0	0	0	0	0	0	0	0	0	0	0	0	0	0	0	0	0	0	0	1	0	0	0	0	0	0
AGACGTGGTGATTTATGACATGTCATCCACTG	0	0	1	0	0	0	0	0	0	0	0	0	25	0	5	0	5	0	2	0	0	0	0	0	0	0	0
AGACGTGTTGTGCCTGTTGTAAGTTTGGGTAG	2	0	0	0	0	0	0	0	0	0	0	0	0	0	0	0	0	0	0	0	0	0	0	0	0	0	0
AGACGTTACGATTATTGGTACACCGTGTGTAT	0	0	0	0	0	0	1	0	0	0	0	0	0	0	0	0	0	0	0	0	0	0	0	0	0	0	0
AGACGTTCTCACGGACAATTTGTAGCGCCTAC	1	0	8	3	0	3	1	0	0	0	1	0	0	0	0	0	0	0	0	0	0	0	0	0	0	0	0
AGACGTTTAGGATTAGCAACGGTTGTCCTTAG	0	0	37	0	0	0	0	0	0	0	0	0	37	0	118	0	2	0	24	0	0	0	0	0	0	0	0
AGACGTTTCAGGCTTCAATTGGCAGCCTATTG	0	0	1	0	0	0	0	0	0	0	0	0	0	0	0	0	0	0	0	0	0	0	0	0	0	0	0
AGACGTTTGAAACCGATGCGGATATCCTATTG	0	0	7	0	0	0	0	0	0	0	0	0	0	0	0	0	0	0	0	0	0	0	0	0	0	0	0
AGACGTTTGGTATTATACGGTTGAGCACAGTC	0	0	1	0	0	0	0	0	0	0	0	0	0	0	0	0	0	0	0	0	0	0	0	0	0	0	0
AGACGTTTTAGTCTAGAGGAAAATCGTCAGGC	1	0	0	0	0	0	0	0	0	0	0	0	0	0	0	0	0	0	0	0	0	0	0	0	0	1	0
AGACTAAATAGCGCATGAGATCGCGCTTGCAG	0	0	6	0	0	0	0	0	0	0	0	0	0	0	0	0	0	0	0	0	0	0	0	0	0	0	0
AGACTAAGTAAGGGGCTGCAGTATCGTCAGGC	0	0	0	0	0	0	0	0	0	0	0	0	0	0	0	0	1	0	0	0	0	0	0	0	0	0	0
AGACTAAGTTTTTATCGAACATGGTAGCATAG	0	0	1	0	0	0	0	0	0	0	0	0	0	0	0	0	0	0	0	0	0	0	0	0	0	0	0
AGACTAATGACGTAAACCCTATGTCGTCAATC	0	0	0	0	0	0	0	0	0	2	0	0	0	0	0	0	0	0	0	0	0	0	0	0	0	0	0
AGACTAATTAGGGTTCACCGTCATAAGGCTTG	0	0	1	0	0	0	0	0	0	0	0	0	0	0	0	0	0	0	0	0	0	0	0	0	0	0	0
AGACTACCAGTTATGGCATTCCGGGCGTGCTG	1	0	0	0	0	0	1	0	0	0	0	0	0	0	0	0	0	0	0	0	0	0	0	0	0	0	0
AGACTACGGGCCTCTGACTCAGGCCGTCAGGC	0	0	0	0	0	0	0	0	0	0	0	0	0	0	0	1	0	0	0	0	0	0	0	0	0	0	0
AGACTACGTAGTCGTGTCCGGCTCTCGCCCGT	13	0	0	0	0	0	0	0	0	0	0	0	0	0	0	0	0	0	0	0	0	0	0	0	0	0	0
AGACTACTGTGGCCGCTTGCATACTGACTTAG	0	0	0	1	0	0	0	0	0	0	0	0	0	0	0	0	0	0	0	0	0	0	0	0	0	0	0
AGACTAGACTTCCATCCAGAGGCGCGTCAGGC	0	0	0	0	1	0	0	0	0	0	0	0	0	0	0	0	0	0	0	0	0	0	0	0	0	0	0
AGACTAGCTAAAAGGTGAGGGGTTGTGCTCAC	0	0	3	0	0	0	0	0	0	0	0	0	0	0	0	0	0	0	0	0	0	0	0	0	0	0	0
AGACTAGGACCGTGACGATCATAGCGTCAGGC	1	0	0	0	0	0	0	0	0	0	0	0	0	0	0	0	0	0	0	0	0	0	0	0	0	0	0
AGACTAGGAGATTTCTTCGCTAACCGTCAGGC	0	0	0	0	0	0	0	0	0	0	1	0	0	0	0	0	0	0	0	0	0	0	0	0	0	0	0
AGACTAGGAGGGGGTTGGCGAGCGCGGGTATC	0	0	0	3	0	1	3	1	0	0	0	0	0	0	0	0	0	0	0	0	0	0	0	0	0	0	0
AGACTAGGGTTACTGGGACCTAGACTGTATAG	0	0	105	2	0	1	1	1	0	0	0	0	0	0	0	0	0	0	0	0	0	0	0	0	0	0	0
AGACTAGGGTTACTGGGACCTAGACTGTATCG	0	0	0	0	2	0	0	0	0	0	0	0	0	0	0	0	0	0	0	0	0	0	0	0	0	0	0
AGACTAGTAGGCTAGGTCGCAGCTCGTCAGGC	0	0	0	0	0	0	0	0	0	0	0	0	0	0	0	0	0	0	0	0	1	0	0	0	0	0	0
AGACTAGTGGGATCGGAGCAGTCGTTGCCTAG	7	0	247	20	3	14	7	10	2	0	0	0	0	0	0	0	0	0	0	0	0	0	0	0	0	0	0
AGACTATCGTAGGGGGTCCCGACCCGTCAGGC	0	0	0	0	0	0	0	0	0	0	0	0	0	0	0	0	0	0	0	0	0	0	0	0	1	0	0
AGACTATCTGTGTACCCTGGTGTACGTCAGGC	0	0	0	0	0	0	0	0	0	0	1	0	0	0	0	0	0	0	0	0	0	0	0	0	0	0	0
AGACTATGAGACTTGGAACGCCACTTCTCCAG	0	0	2	0	0	0	0	0	0	0	0	0	0	0	0	0	0	0	0	0	0	0	0	0	0	0	0
AGACTATGGGGACCGCCATATGCGGAGCTTAG	0	0	1	0	0	0	0	0	0	0	0	0	0	0	0	0	0	0	0	0	0	0	0	0	0	0	0
AGACTATGTGTCGAAGGCTTTTCGTGTGGTAT	0	0	12	0	0	4	5	1	6	0	0	0	0	0	0	0	0	0	0	0	0	0	0	0	0	0	0
AGACTATTAATCGGGGCATTTGAGTTTCACTT	0	0	5	0	0	0	0	0	33	0	0	0	40	0	37	0	36	0	31	0	0	0	0	0	0	0	0
AGACTATTCCCCGATGGTGGAGATCGTCAGGC	0	0	0	0	0	0	0	0	0	0	0	0	0	0	0	0	0	0	0	0	0	0	0	0	0	1	0
AGACTATTGGAAGTTAGCAGGGGGCCAGGATT	0	0	1	0	0	0	0	0	0	0	0	0	0	0	0	0	0	0	0	0	0	0	0	0	0	0	0
AGACTCACCACCCAATCTTGGTCATGTCCTTC	0	0	6	0	0	0	0	0	0	0	0	0	13	0	8	0	3	0	0	0	0	0	0	0	0	0	0
AGACTCAGCTAGATTGCATGTTGCTATACATT	0	0	13	0	0	0	0	0	0	0	0	0	0	0	0	0	0	0	0	0	0	0	0	0	0	0	0
AGACTCAGTAGTAGCGCAGATTATCGTGAGCC	0	0	16	0	0	0	0	0	0	0	0	0	0	0	0	0	0	0	0	0	0	0	0	0	0	0	0
AGACTCCAGTAAAGTTCGTGTCCATTGTATTG	0	0	4	0	0	0	0	0	0	0	0	0	0	0	0	0	0	0	0	0	0	0	0	0	0	0	0
AGACTCCATTACGAGGAAAAATGTCGTCAGGC	0	0	0	0	0	0	0	0	0	0	0	0	0	0	0	0	0	0	0	0	0	0	0	0	0	1	0
AGACTCCTTCCCCGCGGGAATGTACTGATTGT	0	0	1	0	0	0	0	0	0	0	0	0	0	0	0	0	0	0	0	0	0	0	0	0	0	0	0
AGACTCCTTCCCCGCGGGAATGTTACTGATTG	0	0	32	0	5	0	2	0	4	0	0	0	0	0	0	0	0	0	1	0	0	8	0	0	2	6	0
AGACTCGAGTCGTGAGATACAGGACGTCAGGC	0	0	0	0	0	0	0	0	0	0	1	0	0	0	0	0	0	0	0	0	0	0	0	0	0	0	0
AGACTCGGCAAAGTTTGCTTGAATCGCTCTTG	0	0	0	0	0	0	1	0	2	0	0	0	0	0	0	0	0	0	0	0	0	0	0	0	0	0	0
AGACTCGGCGTTTATTTCGGGTACCGTCAGGC	0	0	0	0	0	0	0	1	0	0	0	0	0	0	0	0	0	0	0	0	0	0	0	0	0	0	0
AGACTCGTACCTAGTGAATATCATTTTACTAG	0	0	3	0	0	0	0	0	0	0	0	0	0	0	0	0	0	0	0	0	0	0	0	0	0	0	0
AGACTCGTGGTGCAAACGTAGTAACGTCAGGC	0	0	0	0	0	0	0	0	0	0	0	0	1	0	0	0	0	0	0	0	0	0	0	0	0	0	0
AGACTCTAATATACGGTGCCAAAATCACGTAT	0	0	7	0	2	0	5	0	3	0	2	0	0	0	0	0	0	0	0	0	0	0	0	0	0	0	0
AGACTCTAGGTCGGCGCGCCCTGTCTTTTTTG	0	0	1	0	0	0	0	0	0	0	0	0	0	0	0	0	0	0	0	0	0	0	0	0	0	0	0
AGACTCTCGTCCGCGTCCGCAGGTCGTCAGGC	0	0	0	0	0	0	0	0	0	0	1	0	0	0	0	0	0	0	0	0	0	0	0	0	0	0	0
AGACTCTCTGCTTTTCGTTGGTTTAACTATAG	0	0	0	0	0	0	0	0	0	0	0	0	1	0	0	0	0	0	0	0	0	0	0	0	0	0	0
AGACTCTCTGCTTTTCGTTGGTTTAACTATCG	0	0	0	0	0	0	0	0	0	0	0	0	0	0	2	0	0	0	4	0	0	0	0	0	0	0	0
AGACTCTGCACAAGTGCTCAAGGCGTCAGTCT	0	0	0	0	0	0	0	0	0	0	0	0	0	0	0	0	0	0	0	0	0	0	0	0	2	0	0
AGACTCTTCTTGACCCAAGACCGGGGCGTTAG	0	0	0	0	0	0	0	0	0	0	0	0	0	0	0	0	1	0	0	0	0	0	0	0	0	0	0
AGACTCTTCTTTGACTTTAGTCATGGGAGTTG	0	0	0	0	0	0	0	0	0	0	0	0	47	0	188	0	9	0	82	0	0	0	0	0	0	0	0
AGACTGAACGCTGGGCGTAGAGTGGCGTCAGT	0	0	0	0	1	0	0	0	0	0	0	0	0	0	0	0	0	0	0	0	0	0	0	0	0	0	1
AGACTGACAACTCCACAGCGGGGATTGTTCAG	0	0	73	1	6	0	35	0	20	0	0	0	0	0	0	0	0	0	0	0	0	0	0	0	0	0	0
AGACTGACGGAGGTCCCACAACTTCGTCAGGC	0	0	0	1	0	0	0	1	0	0	0	0	0	0	0	0	0	0	0	0	0	0	0	0	0	1	0
AGACTGAGACCAATGTGTTCGCAGGGAAATAG	0	0	1	0	0	0	0	0	0	0	0	0	0	0	0	0	0	0	0	0	0	0	0	0	0	0	0
AGACTGAGCAGGTTCAGGGCTTACTCGTCAGT	0	0	0	0	0	0	0	1	0	0	0	0	0	0	0	0	0	0	0	0	0	0	0	0	0	0	0
AGACTGAGCGGTAGCGCAGTCAGTCTCGGAGC	0	0	0	1	0	0	0	0	0	0	0	0	0	0	0	0	0	0	0	0	0	0	0	0	0	0	0
AGACTGAGGAACTGGCAAATACCCCGTCAGGC	0	0	0	0	0	0	0	0	0	0	0	0	0	0	0	0	0	0	0	0	0	0	0	1	0	0	0
AGACTGATGCTGATTCTGCAATTTCCCGGTAG	0	0	0	0	0	1	0	0	0	0	0	0	0	0	0	0	0	0	0	0	0	0	0	0	0	0	0
AGACTGCAGTGGGAGCCTGCGTCGCGTCAGGC	0	1	0	0	0	0	0	0	0	0	0	0	0	0	0	0	0	0	0	0	0	0	0	0	0	0	0
AGACTGCCACTCAGCGGTTAACGCAACGGATC	0	0	1	0	0	0	0	0	0	0	0	0	0	0	0	0	0	0	0	0	0	0	0	0	0	0	0
AGACTGCTCCGCGGGATCCGCGTCCGTCGGTC	0	0	0	0	0	0	0	0	0	0	0	0	0	0	0	0	0	0	0	0	0	0	0	1	0	0	0
AGACTGGAATTTGAGTAGGTCCTAAGGGTCAG	0	0	17	3	0	0	0	2	0	0	0	0	0	0	0	0	0	0	0	0	0	0	0	0	0	0	0
AGACTGGAGTGTTCCAGTGCGACCAGTGGAAC	0	0	1	0	0	0	0	0	0	0	0	0	0	0	0	0	0	0	0	0	0	0	0	0	0	0	0
AGACTGGATATCCTAGAAAGAGCTTCGATCAT	0	0	51	0	0	0	0	0	0	0	0	0	0	0	0	0	0	0	0	0	0	0	0	0	0	0	0
AGACTGGCAGGGATTTACTTTCTCGCAGTCTC	0	0	0	0	0	1	0	0	0	0	0	0	0	0	0	0	0	0	0	0	0	0	0	0	0	0	0
AGACTGGCCGTCACTGGATGTGGACGTCAGGC	0	0	0	0	0	0	0	0	0	0	0	0	0	0	1	0	0	0	0	0	0	0	0	0	0	0	0
AGACTGGCCTTTTGCCGGCCTTTTCGTCAGGC	0	2	0	0	0	0	0	0	0	0	0	0	1	0	0	0	0	0	0	0	0	0	0	0	0	0	0
AGACTGGCTCCCGGACATGCTTTCTGTCGTAG	0	0	2	0	0	0	0	0	0	0	0	0	0	0	0	0	0	0	0	0	0	0	0	0	0	0	0
AGACTGGCTCCGGCGCGACGTGCCCGTCAGGC	0	0	0	0	0	0	0	0	0	0	0	0	0	0	0	0	0	0	0	0	1	1	0	0	0	0	0
AGACTGGGCGGCCTGGGGACCCGGTAGTTTTC	0	0	58	0	0	1	0	0	0	0	0	0	0	0	0	0	0	0	0	0	0	0	0	0	0	0	0
AGACTGGGGCTTTTATTTCATGGTCGTCAGGC	0	0	0	0	0	0	0	0	1	0	0	0	0	0	0	0	0	0	0	0	0	0	0	0	0	0	0
AGACTGGGGGGTTCCCCGCTTAATAGGACGTT	0	0	1	0	0	0	0	0	0	0	0	0	0	0	0	0	0	0	0	0	0	0	0	0	0	0	0
AGACTGGTAACTCGGGGGCTATGGCATCAGTC	0	0	1	0	0	0	0	0	0	0	0	0	0	0	0	0	0	0	0	0	0	0	0	0	0	0	0
AGACTGTATCAATCATGCATGTGATTCGATAG	0	0	43	0	0	0	0	0	0	0	0	0	0	0	0	0	0	0	0	0	0	0	0	0	0	0	0
AGACTGTCGTACATTAAGGCCGACCGTCAGGC	0	0	0	0	0	0	0	0	0	0	0	0	0	0	0	0	0	0	0	0	0	0	0	0	1	1	0
AGACTGTCGTGACGGGGAGAAGGTCGTCAATC	2	0	0	0	0	0	0	0	0	0	0	0	0	0	0	0	0	0	0	0	0	0	0	0	0	0	0
AGACTGTCTGTTGTCGGTCATAGATTCAGTAC	0	0	1	0	0	0	0	0	0	0	0	0	0	0	0	0	0	0	0	0	0	0	0	0	0	0	0
AGACTGTGTAGCCGACCGGGTTGGCCTAATTG	0	0	2	0	0	0	0	0	0	0	0	0	0	0	0	0	0	0	0	0	0	0	0	0	0	0	0
AGACTGTTAAATTTGTGTGTCTGCGTCAGTCT	0	0	0	0	0	0	0	0	0	0	0	0	0	0	0	0	0	0	0	0	0	0	2	0	0	0	0
AGACTGTTAATGCGAAGAGAGGCGCGTCAGGC	0	0	0	0	0	0	0	1	0	0	0	0	0	0	0	0	0	0	0	0	0	0	0	0	0	0	0
AGACTGTTACGCTTCGGAAGATATCGTTCCAG	0	0	1	0	0	0	0	0	0	0	0	0	0	0	0	0	0	0	0	0	0	0	0	0	0	0	0
AGACTGTTTGAGTCGGTTAATCAGTGTACTAC	0	0	0	0	0	0	0	1	0	0	0	0	0	0	0	0	0	0	0	0	0	0	0	0	0	0	0
AGACTTAATGTTGTAGTGGATTGATGCAAATT	0	0	2	0	0	0	0	0	0	0	0	0	0	0	0	0	0	0	0	0	0	0	0	0	0	0	0
AGACTTATTTCCTACGCTGGGTAGCGTCAGGC	0	0	0	0	0	0	0	0	0	0	1	0	0	0	0	0	0	0	0	0	0	0	0	0	0	0	0
AGACTTCGGGCGGGTACTTGTGATTTCTCCTG	0	3	35	64	0	0	0	0	0	0	80	0	0	0	0	0	0	0	0	0	0	0	0	0	0	0	0
AGACTTCGGGGACGTTGGCGTGTCCGTCAGGC	0	0	0	0	0	0	0	0	0	0	0	0	0	0	0	1	0	0	0	0	0	0	0	0	0	0	0
AGACTTCGTTGTAAGTTACTGTATCTGGTCTG	0	0	164	1	1	0	2	0	0	0	0	0	0	0	0	0	0	0	0	0	0	0	0	0	0	0	0
AGACTTCGTTTACAATATCATCTTCGTCAGGC	0	0	0	0	0	0	0	0	0	0	0	0	0	0	0	0	0	0	0	0	0	0	0	0	0	1	0
AGACTTGACATTTTCTTGTAGTTTCGCGTTTG	0	0	561	60	101	0	229	0	11	0	108	0	0	0	0	0	0	0	0	0	0	0	0	0	0	0	0
AGACTTGACTTTCGCAGCAGCATCTGGCCCTG	0	0	65	0	0	0	0	0	0	0	0	0	0	0	0	0	0	0	0	0	0	0	0	0	0	0	0
AGACTTGCAAGTAGCTATGGATTGCTGTACTG	0	0	1	0	0	0	0	0	0	0	0	0	0	0	0	0	0	0	0	0	0	0	0	0	0	0	0
AGACTTGGCTGAGGAAACCAGTAAGCCTATTG	0	0	3	2	0	0	0	0	0	0	2	0	0	0	0	0	0	0	0	0	0	0	0	0	0	0	0
AGACTTGGGCCTGGTTCATGTGTGCAGGCTTG	0	0	1	0	0	0	0	0	0	0	0	0	0	0	0	0	0	0	0	0	0	0	0	0	0	0	0
AGACTTGTACTGGCCTGTAGCGAACGTCAGGC	0	0	0	0	0	0	0	0	0	0	0	0	0	1	0	0	0	0	0	0	0	0	0	0	0	0	0
AGACTTGTGCTTTAGGCCGGCTAGTCTTTATC	0	0	1	0	0	0	0	0	0	0	0	0	0	0	0	0	0	0	0	0	0	0	0	0	0	0	0
AGACTTTAGAGTGTTGTTGTTTGCCGTTTTTT	0	0	0	0	0	0	0	0	0	0	1	0	0	0	0	0	0	0	0	0	0	0	0	0	0	0	0
AGACTTTATGAGGCCGGACAGCGTCGTCAGGC	0	0	0	0	0	0	0	0	0	0	0	0	0	0	0	0	0	0	0	0	0	0	0	0	0	1	0
AGACTTTGTGTCCTCTTAATAAAGTTGACATC	0	0	0	150	1	0	0	0	1	0	17	0	0	0	0	0	0	0	0	0	0	0	0	0	0	0	0
AGACTTTTAACATCATAATACGATCCGAGCTG	0	0	52	0	0	0	0	0	0	0	0	1	212	0	3	0	144	0	108	0	0	0	0	0	0	0	0
AGACTTTTGAGTGACGTCGGGGCGCGTCAGGC	0	0	0	0	0	0	0	0	0	0	0	0	0	0	0	0	0	0	0	0	1	0	0	0	0	0	0
AGAGAAACATTATGCATAGGAACTATGCGTTG	0	0	48	0	0	0	0	0	0	0	0	0	0	0	0	0	0	0	0	0	0	0	0	0	0	0	0
AGAGAAACTTAGGCTGGCGGGGGAGGGCGTAG	0	0	11	0	0	0	0	0	0	0	0	0	26	0	2	0	4	0	4	0	0	0	0	0	0	0	0
AGAGAAAGGGGGGCGTGTGTCGTCCGTCAGGC	0	0	0	0	0	0	0	0	0	0	0	0	0	0	0	0	1	0	0	0	0	0	0	0	0	0	0
AGAGAAATGTTCATTGTCTAGGGGATCGATTG	0	0	2	0	0	0	0	0	0	0	0	0	0	0	0	0	0	0	0	0	0	0	0	0	0	0	0
AGAGAACAGTATTGTACTTTTCTGCGTCAGGC	0	0	0	0	0	0	1	0	0	0	0	0	0	0	0	0	0	0	0	0	0	0	0	0	0	0	0
AGAGAACGCGCCAAAGAGTTTCTGCGTCAATC	0	0	0	1	0	0	0	0	0	0	0	0	0	0	0	0	0	0	0	0	0	0	0	0	0	0	0
AGAGAACGTAATTGGCTCGAGGAGACTTGCAG	0	0	0	0	0	0	0	0	0	0	0	0	1	0	2	0	0	0	0	0	0	0	0	0	0	0	0
AGAGAAGAATACAATCCTTTCTGCCGTCAGGC	0	0	0	0	0	0	0	0	0	0	1	0	0	0	0	0	0	0	0	0	0	0	0	0	0	0	0
AGAGAAGAGTAACTATCTTGCGCTCGTCAGGC	1	0	0	0	0	0	0	0	0	0	0	0	0	0	0	0	0	0	0	0	0	0	0	0	0	0	0
AGAGAAGCCCCCCGCGAGCTCTACTTCGCTAG	0	0	2	0	0	0	0	0	0	0	0	0	0	0	0	0	0	0	0	0	0	0	0	0	0	0	0
AGAGAAGCTTGGTAGGCGCCACTACGTCAGGC	0	0	0	0	0	0	0	0	1	0	0	0	0	0	0	0	0	0	0	0	0	0	0	0	0	0	0
AGAGAAGGTTCTGTATCTCCATCCGCCAGCTG	0	0	2	0	0	0	0	0	0	0	0	0	0	0	0	0	0	0	0	0	0	0	0	0	0	0	0
AGAGAAGTACGGCGGGGCACGGTAGCGAACTG	0	0	0	0	0	0	0	0	0	0	0	0	0	0	0	0	1	0	0	0	0	0	0	0	0	0	0
AGAGAAGTCTACGGGTTGTGTCTGCGTCAGGC	0	0	0	0	0	0	0	1	0	0	0	0	0	0	0	0	0	0	0	0	0	0	0	0	0	0	0
AGAGAAGTCTTGAGATATCCCACTTGAGTCTG	0	0	21	0	0	0	0	0	0	0	0	0	0	0	0	0	0	0	0	0	0	0	0	0	0	0	0
AGAGAAGTGGGTCTTTGTCTGGTACGTCAGGC	1	0	0	0	0	0	0	0	0	0	0	0	0	0	0	0	0	0	0	0	0	0	0	0	0	0	0
AGAGAAGTGGGTGGAATTCGATACCGTCAGGC	0	0	0	0	0	0	0	0	0	0	0	0	0	0	0	0	1	0	0	0	0	0	0	0	0	0	0
AGAGAATACGCCGTCAATTCTGCACGTCAGGT	0	0	0	0	0	0	0	0	1	0	0	0	0	0	0	0	0	0	0	0	0	0	0	0	0	0	0
AGAGAATACGGCCGATCGGAGGTTGTGTCTTG	0	0	20	0	0	0	0	0	0	0	0	0	0	0	0	0	0	0	0	0	0	0	0	0	0	0	0
AGAGAATAGGATTTTTCCGGAGGAGTGAGTTG	0	0	0	0	0	0	0	0	2	0	0	0	19	0	6	0	6	0	9	0	0	0	0	0	0	0	0
AGAGAATATACAGGGTCGATGGATGTTGGTAG	0	0	5	0	0	0	0	0	0	0	0	0	75	0	83	0	7	0	31	0	0	0	0	0	0	0	0
AGAGAATTAAAGCTCTCACCTTTTCTATTTTG	0	0	1	0	0	0	0	0	0	0	0	0	0	0	0	0	0	0	0	0	0	0	0	0	0	0	0
AGAGAATTACGGAAAGGAAGTGAGGGCGGTTG	0	0	2	0	0	0	0	0	0	0	0	0	1	0	0	0	1	0	2	0	0	0	0	0	0	0	0
AGAGACAATTGGTCCAAGAACATGCAAAAAAC	0	0	1	0	0	0	0	0	0	0	0	0	0	0	0	0	0	0	0	0	0	0	0	0	0	0	0
AGAGACAGAGAGGCGTGACCGAACCGTCAGGC	0	0	0	0	0	0	0	0	0	0	0	0	0	0	0	0	0	0	0	0	0	0	0	1	0	0	0
AGAGACAGGGGGCTGCGCCGCTCTAATCTTAG	0	0	0	2	2	3	1	4	0	0	0	0	0	0	0	0	0	0	0	0	0	0	0	0	0	0	0
AGAGACAGTGGATGGGAATTGTTATCGTCAGT	0	0	0	0	0	0	0	0	0	0	0	0	1	0	0	0	0	0	0	0	0	0	0	0	0	0	0
AGAGACCATCAACAAGATTGCCAAGGACTCAG	0	0	12	0	0	0	0	0	0	0	0	0	0	0	0	0	0	0	0	0	0	0	0	0	0	0	0
AGAGACCCTTATATTTAGTTGGGTCGTCAGGC	0	0	0	0	0	0	0	0	0	0	0	0	0	0	0	0	0	0	0	1	0	0	0	0	0	0	0
AGAGACCTGATAACCAGAAGCATCCGTCAGGC	0	0	0	0	0	0	0	0	0	0	0	0	0	0	0	0	0	0	0	0	0	0	0	0	0	1	0
AGAGACGAAAATGGGTAGCCGGGGGTGGGTTG	0	0	0	1	0	1	0	0	0	0	0	0	0	0	0	0	0	0	0	0	0	0	0	0	0	0	0
AGAGACGTGGGGGTGCGCCGGCTGCGTCAGGC	0	0	0	0	0	0	0	0	0	0	0	0	0	0	0	0	1	0	0	0	0	0	0	0	0	0	0
AGAGACTACCGGCCTTGTGCAGGGCGTCAGGC	0	0	0	0	0	0	0	0	0	0	0	0	0	0	0	0	0	0	0	0	0	0	0	1	0	0	0
AGAGACTACTGTGTCGACTCAGCGTATCGTTT	0	0	0	0	0	2	0	0	0	0	0	0	0	0	0	0	0	0	0	0	0	0	0	0	0	0	0
AGAGACTCCAAACGTTGTGCGGTCGTCTCCGT	0	0	1	0	0	0	0	0	0	0	0	0	0	0	0	0	0	0	0	0	0	0	0	0	0	0	0
AGAGACTGATGAGCAGGGGAGGGGCGTCAGGC	0	0	0	0	0	0	0	0	0	0	0	0	0	0	0	0	0	0	0	0	0	0	0	0	1	0	0
AGAGACTGGCCTATGCCGGACTGTAGACTCTG	0	0	380	0	0	0	0	0	34	0	0	0	432	0	31	0	76	0	68	0	0	0	0	0	0	0	0
AGAGACTGGGCGTTAGACGGGGATCGTCAGGC	0	0	0	0	0	1	0	0	0	0	0	0	0	0	0	0	0	0	0	0	0	0	0	0	0	0	0
AGAGACTTACGGCCCGTGTAGTTATTTTACAC	0	0	1	0	0	0	0	0	0	0	0	0	0	0	0	0	0	0	0	0	0	0	0	0	0	0	0
AGAGACTTCCCTTTTTTAGCGATGCGCCAGTC	0	0	0	0	0	1	0	0	0	0	0	0	0	0	0	0	0	0	0	0	0	0	0	0	0	0	0
AGAGACTTGATTGCTAGGGAAGGCGTGGGTTG	0	0	1	0	0	0	0	0	0	0	0	0	1	0	0	0	0	0	0	0	0	0	0	0	0	0	0
AGAGACTTGGAAAGGGCCGGGGTTCCGGGGAT	0	0	1	0	0	0	0	0	0	0	0	0	0	0	0	0	0	0	0	0	0	0	0	0	0	0	0
AGAGAGAAAGTGGCCCCGTTGGGACCGTCAGT	0	0	0	0	0	0	0	0	0	0	0	0	0	0	1	0	0	0	0	0	0	0	0	0	0	0	0
AGAGAGAAGTGTAAGATGGCGCGCCGTCAGGC	0	0	0	0	0	0	0	0	0	0	0	0	1	0	0	0	0	0	0	0	0	0	0	0	0	0	0
AGAGAGAATTACGGGGATCGAGTGCGTCAGGC	0	0	1	0	0	0	0	0	0	0	0	0	0	0	0	0	0	0	0	0	0	0	0	0	0	0	0
AGAGAGATCGGAGGATTTTAGCTACGTCAGGC	0	0	0	0	0	0	0	0	0	0	0	0	0	0	0	0	0	0	0	0	1	0	0	0	0	0	0
AGAGAGATTAGAGAGTGGTGAGTGCGTCAGGC	0	0	0	0	0	0	0	0	0	0	0	0	0	0	0	0	0	0	0	0	0	0	0	0	0	1	0
AGAGAGCAAACGTGCGTGTCGCGTCGTCAGGC	0	0	0	0	0	0	0	0	0	0	0	0	0	0	0	0	0	0	0	0	0	0	0	1	0	0	0
AGAGAGCCAGGATATTTCTCAGAGGAGGTTTG	0	0	8	10	5	0	7	1	1	0	1	0	0	0	0	0	0	0	0	0	0	0	0	0	0	0	0
AGAGAGCCGCGAATTCCGTATTGGTTCGACTG	0	0	0	0	0	0	0	0	3	0	0	0	4	0	0	0	0	0	0	0	0	0	0	0	0	0	0
AGAGAGCGCTCTATGTTAAAGATCGCGTCAGT	0	0	0	1	0	0	0	0	0	0	0	0	0	0	0	0	0	0	0	0	0	0	0	0	0	0	0
AGAGAGCTATGCAGCACTTACCGGCGTCAGGC	0	0	0	0	0	0	0	0	0	0	0	0	0	0	0	0	0	0	0	0	0	0	0	1	0	0	0
AGAGAGGATTCTGCCCAACGGATGCGTCAGGC	0	0	0	0	0	0	1	0	0	0	0	0	0	0	0	0	0	0	0	0	0	0	0	0	0	0	0
AGAGAGGCCGATTCTTTCGGGCTGGCTATTTT	0	0	0	0	0	0	0	0	0	0	2	0	0	0	0	0	0	0	0	0	0	0	0	0	3	0	1
AGAGAGGGAGAGTGGTGGGGGTTCCGTCAGGC	0	0	0	0	1	0	0	0	0	0	0	0	0	0	0	0	0	0	0	0	0	0	0	0	0	0	0
AGAGAGGGGACCGGCAGCGCCGATTGGTGTTG	282	0	600	164	262	0	721	0	215	0	0	0	0	0	0	0	0	0	0	0	0	0	0	0	0	0	0
AGAGAGGGTCGCGCGTTAGTATTACGTCAGGC	0	0	0	0	0	0	0	0	0	0	0	0	0	0	0	0	1	0	0	0	0	0	0	0	0	0	0
AGAGAGGGTGCATCTTTCTGAGAGAGGTGCAG	0	0	1	0	0	0	0	0	0	0	0	0	0	0	0	0	0	0	0	0	0	0	0	0	0	0	0
AGAGAGGTATCGTTGTTTGGCCGCCTTAGTTG	0	0	188	0	1	0	0	0	0	0	0	0	0	0	0	0	0	0	0	0	0	0	0	0	0	0	0
AGAGAGGTGAGGGGCAGCATACTTGTCACTAT	0	0	0	2	0	0	0	0	0	0	0	0	0	0	0	0	0	0	0	0	0	0	0	0	0	0	0
AGAGAGGTGAGTCCCAAAGACCCGTCAGTCTC	0	0	0	0	0	0	0	0	0	0	0	0	0	0	0	1	0	0	0	0	0	0	0	0	0	0	0
AGAGAGGTGTGGTGTAACTGGGTACGTCAGGC	0	0	0	0	0	0	0	0	0	0	0	0	0	0	0	0	0	0	0	0	1	0	0	0	0	0	0
AGAGAGGTTATACCGTCGAAGATTGTCTATTG	0	0	1	0	0	0	0	0	0	0	0	0	0	0	0	0	0	0	0	0	0	0	0	0	0	0	0
AGAGAGTAGCGAACACTGGGGTCGCGTCAGGC	0	0	0	0	1	0	0	0	0	0	0	0	0	0	0	0	0	0	0	0	0	0	0	0	0	0	0
AGAGAGTAGGTGCTGGGCTTCGACCGTCAGGC	0	0	0	0	1	0	0	0	0	0	0	0	0	0	0	0	0	0	0	0	0	0	0	0	0	0	0
AGAGAGTAGTATTAGGTTTTGTCCTGTTGCAG	0	0	1	0	0	0	0	0	0	0	0	0	0	0	0	0	0	0	0	0	0	0	0	0	0	0	0
AGAGAGTCAGGAATTCCGATCGGACGTCAGGC	0	0	0	0	0	0	0	0	0	0	0	0	0	0	0	0	0	0	0	0	0	0	0	0	0	1	0
AGAGAGTCGCGTTCAACCCAGACACGTCAGGC	0	0	0	0	1	0	0	0	0	0	0	0	0	0	0	0	0	0	0	0	0	0	0	0	0	0	0
AGAGAGTCGGCACTCTATACTCCCCATAATAG	0	0	0	0	0	0	0	0	0	0	1	0	0	0	0	0	0	0	0	0	0	0	0	0	0	0	0
AGAGAGTCGGCACTCTATACTCTCCATAATAG	0	0	0	1	0	0	0	0	0	0	0	0	0	0	0	0	0	0	0	0	0	0	0	0	0	0	0
AGAGAGTCGTTTATTGCGGTTTTACGTCAGGC	0	0	0	0	0	0	0	0	0	0	0	0	0	0	0	0	0	1	0	0	0	0	0	0	0	0	0
AGAGAGTGCAGGATGTTGTAGAGATGAGGCTT	0	0	0	0	0	0	0	0	0	0	0	0	4	0	2	0	0	0	0	0	0	0	0	0	0	0	0
AGAGAGTGGAGGTGTACATGGGACCGTCAGGC	0	0	0	0	0	1	0	0	0	0	0	0	0	0	0	0	0	0	0	0	0	0	0	0	0	0	0
AGAGAGTGGGCAGAGTGATAGAGTCGGGTCTG	573	0	13	0	0	0	10	0	0	0	0	0	0	0	0	0	0	0	0	0	0	0	0	0	0	0	0
AGAGAGTGGGGTAAACCGATAGGGAGTGGTAG	0	0	4	0	0	0	0	0	0	0	0	0	0	0	0	0	0	0	0	0	0	0	0	0	0	0	0
AGAGAGTGTCGTGTGGGGTGGGAGCGTCAGGC	0	0	0	0	0	0	0	0	0	0	0	0	0	1	0	0	0	0	0	0	0	0	0	0	0	0	0
AGAGAGTTCATTAGAGCTGATGATGCTTAAAT	0	0	1	0	0	0	0	0	0	0	0	0	0	0	0	0	0	0	0	0	0	0	0	0	0	0	0
AGAGATACGAGCGGACACTGCTGGGGTTTAGT	0	0	1	0	0	0	0	0	0	0	0	0	0	0	0	0	0	0	0	0	0	0	0	0	0	0	0
AGAGATCACAATTCTCAAGAACCAGCAGTTAG	0	0	0	0	0	0	0	0	0	0	0	0	25	0	1	0	1	0	1	0	0	0	0	0	0	0	0
AGAGATCACAATTCTCAAGAACCAGCAGTTCG	0	0	1	0	0	0	0	0	0	0	0	0	0	0	0	0	0	0	0	0	0	0	0	0	0	0	0
AGAGATCACTTTGGACGGCCCTCCCAATACTG	0	0	0	0	0	0	0	0	0	0	0	0	3	0	0	0	0	0	3	0	0	0	0	0	0	0	0
AGAGATCCGTCAGTCTCGGAGCGGCCGCTAAC	0	0	0	0	0	0	0	0	0	0	0	0	0	0	0	0	0	0	0	0	0	0	0	0	1	0	0
AGAGATCGGAGACATTATCATGTTGCAGGTTG	0	0	1	0	0	0	0	0	0	0	0	0	0	0	0	0	0	0	0	0	0	0	0	0	0	0	0
AGAGATGGGCAAGTACTTCAACAAGTCAGCTG	0	0	0	0	0	0	0	0	0	0	0	0	23	0	53	2	12	0	64	0	0	0	0	0	0	0	0
AGAGATTCTGCATAAGTATCTTGGCGTCAGGC	0	0	0	0	0	0	0	0	0	0	0	0	0	0	0	0	1	0	0	0	0	0	0	0	0	0	0
AGAGATTTTAGTTTGCCTAACCTCTGGGATAG	0	0	0	0	0	0	0	0	0	0	0	1	0	0	16	0	1	0	7	0	0	0	0	0	0	0	0
AGAGATTTTAGTTTGCCTAACCTCTGGGATCG	0	0	0	0	0	0	0	0	0	0	0	0	14	0	0	0	0	0	0	0	0	0	0	0	0	0	0
AGAGATTTTCAATCGTCAGTCTCGGAGCGGCC	0	0	0	0	0	0	0	0	0	0	0	0	0	0	0	0	0	0	0	2	0	0	0	0	0	0	0
AGAGCAAAATGTGGGGCAGAATAGTTTGTTTG	0	0	1	0	0	0	0	0	0	0	0	0	0	0	0	0	0	0	0	0	0	0	0	0	0	0	0
AGAGCAACATCTCTTGTTTGCGCGATCAGTCC	0	0	0	0	0	0	0	0	0	0	0	0	2	0	0	0	0	0	0	0	0	0	0	0	0	0	0
AGAGCAACTGTTAAAAATCCAGTCTCGGAGCG	0	0	0	0	0	0	0	0	0	0	0	0	2	0	0	0	0	0	0	0	0	0	0	0	0	0	0
AGAGCAACTTTTGCTCGGTCGGTCCGTCAGGC	0	0	0	0	0	0	0	0	0	0	0	0	0	0	0	0	0	0	0	0	0	0	0	1	0	0	0
AGAGCAAGAATCTCGTAGGGGCTTTTCCATTG	0	0	0	0	0	0	0	0	0	0	0	0	0	0	0	0	0	0	2	0	0	5	0	0	4	14	11
AGAGCAATCGTCTCATCTGGGTACAACGTTTT	0	0	6	0	0	0	0	0	0	0	0	0	0	0	0	0	0	0	0	0	0	0	0	0	0	0	0
AGAGCAATGCAGCACTATTTGCTGGTAGTCTG	0	0	1	1	0	0	0	0	0	0	0	0	0	0	0	0	0	0	0	0	0	0	0	0	0	0	0
AGAGCAATTTAAGTCCATTGTGCTCGGGGTAC	0	0	8	0	0	0	0	0	0	0	0	0	0	0	0	0	0	0	0	0	0	0	0	0	0	0	0
AGAGCACCCACTCAGGAATCAGAGGGGATTTG	0	0	2	0	0	0	0	0	0	0	0	0	0	0	0	0	0	0	0	0	0	0	0	0	0	0	0
AGAGCACCTATCCGGGGTGGGCACGAGTATTT	0	0	2	0	0	0	0	0	0	0	0	0	0	0	0	0	0	0	0	0	0	0	0	0	0	0	0
AGAGCACGGCATCGGGAGGGATTACGTCAGGC	0	0	0	0	0	0	0	0	0	0	0	0	0	0	0	0	1	0	0	0	0	0	0	0	0	0	0
AGAGCACTGTCCGGTACGTTGTACCGTCAGGC	0	0	0	0	0	0	0	0	0	0	0	0	1	0	0	0	0	0	0	0	0	0	0	0	0	0	0
AGAGCAGAGGACTGGCGCGGGGGTTGGGGGAC	0	0	2	0	0	0	0	0	0	0	0	0	0	0	0	0	0	0	0	0	0	0	0	0	0	0	0
AGAGCAGAGGACTGGCGCGGGGGTTGGGGGCC	2	0	0	0	0	0	0	2	0	0	2	0	0	0	0	0	0	0	0	0	0	0	0	0	0	0	0
AGAGCAGATCTCCGTTTATGGTCTCGTCAGGC	0	0	0	0	0	0	0	0	1	0	0	0	0	0	0	0	0	0	0	0	0	0	0	0	0	0	0
AGAGCAGTCGCGTACGAAGTCGTAGGGGCCAG	0	0	42	0	0	0	0	0	0	0	0	0	0	0	0	0	0	0	0	0	0	0	0	0	0	0	0
AGAGCATACGTCCTAGGGTAGCTACGTCAGGC	0	0	0	0	0	0	0	0	0	0	0	0	0	0	0	0	0	0	0	0	0	0	0	0	0	1	0
AGAGCATAGGTCGCGGTATTGGCGCGTCAGGC	0	0	0	0	0	0	0	0	0	0	0	0	0	0	0	1	0	0	0	0	0	0	0	0	0	0	0
AGAGCATCGTACCTTCAAAGGATTCCCCATTG	7	0	2	4	10	5	30	20	5	0	5	0	0	0	0	0	0	0	0	0	0	0	0	0	0	0	0
AGAGCATTGCATGTGAGTGTGACTCGTCAGGC	0	0	0	0	0	0	0	0	0	0	0	0	0	0	0	0	1	0	0	0	0	0	0	0	0	0	0
AGAGCATTGTTAAATGTGACTTTTTCGTCAGT	1	0	0	0	0	0	0	0	0	0	0	0	0	0	0	0	0	0	0	0	0	0	0	0	0	0	0
AGAGCCACTCCTGTCTCTCACTTGCGTCAGGC	0	0	0	0	0	0	1	0	0	0	0	0	0	0	0	0	0	0	0	0	0	0	0	0	0	0	0
AGAGCCCAGTACGTTCGTCGGGTGGTGGACTG	10	0	4	0	0	0	0	0	0	0	0	0	0	0	0	0	0	0	0	0	0	0	0	0	0	0	0
AGAGCCCCGCGCGGGGTAGGAGGGGGAGTTGT	0	0	2	0	0	0	0	0	0	0	0	0	0	0	0	0	0	0	0	0	0	0	0	0	0	0	0
AGAGCCCCGCGCGGGGTAGGAGGGGGGAGTTG	80	0	190	33	0	0	0	0	0	0	2	0	0	0	0	0	0	0	0	0	0	0	0	0	0	0	0
AGAGCCCCTAGATTTAGGACGGCACGTCAGGC	0	0	0	0	0	0	0	0	0	0	0	0	0	0	0	0	0	0	0	0	0	0	0	0	0	1	0
AGAGCCCGGACGTCCGCAAGCCGTACCCATTG	0	0	0	0	0	0	0	0	0	0	2	0	0	0	0	0	0	0	0	0	0	0	0	0	0	0	0
AGAGCCCTTACTTTGCGACCGGGTCGTCAGGC	0	0	0	0	0	0	0	0	0	0	0	0	0	0	1	0	0	0	0	0	0	0	0	0	0	0	0
AGAGCCCTTTGTAAGCACTTCAAACGTCAGGC	1	0	0	0	0	0	0	0	0	0	0	0	0	0	0	0	0	0	0	0	0	0	0	0	0	0	0
AGAGCCGCGTTTGTCTATACATAACTACTGTC	0	0	1	0	0	0	0	0	0	0	0	0	0	0	0	0	0	0	0	0	0	0	0	0	0	0	0
AGAGCCGCTTACGGTAACTGTCGCCCGGTTTG	0	0	1	0	0	0	0	0	0	0	0	0	0	0	0	0	0	0	0	0	0	0	0	0	0	0	0
AGAGCCGGGGTCGCTACGGGATGCCTGGTTAG	0	0	4	0	0	0	0	0	0	0	0	0	109	0	90	0	0	0	18	0	0	0	0	0	0	0	0
AGAGCCGTCACTTCATCTCTACGTCCGTCAGT	0	0	0	0	0	0	0	0	0	0	1	0	0	0	0	0	0	0	0	0	0	0	0	0	0	0	0
AGAGCCGTCCCATACGGGAAGAGAATTTGCAG	1	0	51	11	32	64	100	55	23	4	2	1	40	0	0	0	6	0	5	0	0	0	0	0	0	0	0
AGAGCCGTGTGTGGTATGAAGTTTGAGATGAC	0	0	0	0	0	0	0	0	0	0	0	0	0	0	31	0	15	0	34	0	0	0	0	0	0	0	0
AGAGCCGTGTGTGGTATGAAGTTTGAGATGCC	0	0	0	0	0	0	0	0	0	0	0	0	40	0	0	0	0	0	0	0	0	0	0	0	0	0	0
AGAGCCTAGATTGCCCTTTGTCATCGTCAGGC	0	0	0	0	0	0	0	0	0	0	0	0	0	0	0	0	0	0	0	0	0	0	0	1	0	0	0
AGAGCCTAGCTACACTCATTAGCGTCATATAG	0	0	4	0	0	0	0	0	0	0	0	0	0	0	0	0	0	0	0	0	0	0	0	0	0	0	0
AGAGCCTCATTTCGGGCTCATGCTACCTCTTC	0	0	0	0	0	0	0	0	2	0	0	0	22	0	4	0	1	0	12	0	0	0	0	0	0	0	0
AGAGCCTGAGCTGTTTCGGGGGTGGTCCATTG	0	0	0	1	0	0	0	0	0	0	0	0	0	0	0	0	0	0	0	0	0	0	0	0	0	0	0
AGAGCGAAAGCCGTCAGAGACTTTGACCCTTC	0	0	0	0	0	0	0	0	0	0	0	0	1	0	1	0	0	0	2	0	0	0	0	0	0	0	0
AGAGCGAATTATCGGCACAAGATCCGTCAGGC	0	0	0	0	0	0	0	0	0	0	0	0	0	0	0	0	0	0	0	0	0	0	0	1	0	0	0
AGAGCGACACCCAGGGGAAAACGGATGGGATC	0	0	16	0	0	0	0	0	0	0	0	0	0	0	0	0	0	0	0	0	0	0	0	0	0	0	0
AGAGCGAGTTTATGGCGCGTCAGTCTCGGAGC	0	0	0	1	0	0	0	0	0	0	0	0	0	0	0	0	0	0	0	0	0	0	0	0	0	0	0
AGAGCGCAGATTCTGGGTACTGGCGGTATTTC	0	0	22	41	25	7	88	22	2	0	8	0	0	0	0	0	0	0	0	0	0	0	0	0	0	0	0
AGAGCGCCATTGGATGCACGAGTGAGTGCCAG	0	0	8	0	0	0	0	0	14	0	0	0	19	0	5	0	0	0	1	0	0	0	0	0	0	0	0
AGAGCGCCGGCTTGCAGAAACCCTACATATTG	0	0	64	0	0	0	0	0	0	0	0	0	0	0	0	0	0	0	0	0	0	0	0	0	0	0	0
AGAGCGCGAGCATGGCAGGGCGGGTAGGAATC	0	0	2	0	0	0	0	0	0	0	0	0	0	0	0	0	0	0	0	0	0	0	0	0	0	0	0
AGAGCGCGGTTTATTGTGCCTTCGGCGTCAGT	0	0	0	0	0	0	0	0	0	0	0	0	0	0	0	0	0	0	0	0	0	0	0	1	0	0	0
AGAGCGCTCAGGAGTAGGTCTGTTTTTCCTTT	0	0	4	0	0	0	0	0	0	0	0	0	0	0	0	0	0	0	0	0	0	0	0	0	0	0	0
AGAGCGGCGAGTCTTCGTCGTTCCCAGTCTAG	0	0	0	0	0	0	0	0	1	0	0	0	0	0	0	0	0	0	0	0	0	0	0	0	0	0	0
AGAGCGGCTTTGACATCGGGTGGACGTCAGGC	1	0	0	0	0	0	0	0	0	0	0	0	0	0	0	0	0	0	0	0	0	0	0	0	0	0	0
AGAGCGGCTTTTGTAGGAGGGCGTCGTCAGGC	0	0	0	0	0	0	0	0	0	0	1	0	0	0	0	0	0	0	0	0	0	0	0	0	0	0	0
AGAGCGGGATTAGTTGCATCGGCGCGTCAGGC	0	0	0	0	0	0	0	0	1	0	0	0	0	0	0	0	0	0	0	0	0	0	0	0	0	0	0
AGAGCGGGGCATTACTTTAAGCCGTCGTGTAC	0	0	214	0	0	0	0	0	0	0	0	0	0	0	0	0	0	0	0	0	0	0	0	0	0	0	0
AGAGCGGGGTTTTAAAACGATAGAGTGCACTG	0	0	0	0	0	0	0	0	0	0	0	0	0	0	0	0	1	0	1	0	0	0	0	0	0	0	0
AGAGCGGGTCGGCCGCGGTCTGTACGTCAGGC	0	0	0	0	0	0	0	0	0	0	0	0	0	0	0	0	0	0	0	0	0	0	0	1	0	0	0
AGAGCGGTACATGGCGGTGTCGTTTTGACTAC	0	0	0	0	0	0	0	0	0	1	0	0	0	0	0	0	0	0	0	0	0	0	0	0	0	0	0
AGAGCGGTACATGGCGGTGTCGTTTTGACTCC	0	0	0	0	2	0	0	2	2	0	0	0	0	0	0	0	0	0	0	0	0	0	0	0	0	0	0
AGAGCGGTCATCGATATCTGTGACCTACCTAC	0	0	31	0	0	0	0	0	0	0	0	0	0	0	0	0	0	0	0	0	0	0	0	0	0	0	0
AGAGCGGTTGGAGTATGGGGAGTGGACACATT	0	0	0	0	0	0	0	0	0	0	0	0	0	0	1	0	0	0	0	0	0	0	0	0	0	0	0
AGAGCGTAAGGACTCTTCGGCGCTGTAAGAAT	0	0	1	0	0	0	0	0	0	0	0	0	0	0	0	0	0	0	0	0	0	0	0	0	0	0	0
AGAGCGTACGGTGCAATCGATTATCGGCCCGT	0	0	0	0	0	0	0	0	0	0	5	0	0	0	0	0	0	0	0	0	0	0	0	0	0	0	0
AGAGCGTAGCGTGGGGGGAAGGAGCGTCAGGC	0	0	0	0	0	1	0	0	0	0	0	0	0	0	0	0	0	0	0	0	0	0	0	0	0	0	0
AGAGCGTATGATGTGTGGAGGACCGGGGCTAG	0	0	1	0	0	0	0	0	0	0	0	0	0	0	0	0	0	0	0	0	0	0	0	0	0	0	0
AGAGCGTCACTTACGCACGGTATACCTTGCTC	0	0	3	0	0	0	0	0	0	0	0	0	0	0	0	0	0	0	0	0	0	0	0	0	0	0	0
AGAGCGTCAGGGGGTTGCCACTAGTTTGCTAG	1	0	0	0	0	0	0	0	0	0	0	0	0	0	0	0	0	0	0	0	0	0	0	0	0	0	0
AGAGCGTGGTTGAGATCCGCGGGCGTCAGTAT	0	0	0	0	0	0	0	0	0	0	0	0	0	0	0	0	0	0	0	0	1	0	0	0	0	0	0
AGAGCGTGTCATATGAAAGCGTTTGGTCACAG	0	0	1	0	0	0	0	0	0	0	0	0	0	0	0	0	0	0	0	0	0	0	0	0	0	0	0
AGAGCGTTCGTCAGTCTCGGAGCGGCCGCTAC	0	0	0	0	0	0	0	0	0	0	0	0	0	0	0	0	0	0	0	0	0	1	0	0	0	0	0
AGAGCGTTGGCTAATTAATATAGCCGTCAGGC	0	0	0	0	0	0	0	0	0	0	0	0	0	0	1	0	0	0	0	0	0	0	0	0	0	0	0
AGAGCGTTTGAAAGTGCATATTCTAGCTATAG	0	0	1	0	0	0	0	0	0	0	0	0	0	0	0	0	0	0	0	0	0	0	0	0	0	0	0
AGAGCGTTTGTGGGGTGGAAAGGGGGGAGTTG	0	0	1	0	0	0	0	0	0	0	0	0	0	0	0	0	0	0	0	0	0	0	0	0	0	0	0
AGAGCGTTTTTGTAATGCCTGTAGCGTCAGGC	0	0	0	0	0	0	0	0	0	0	0	0	0	0	0	0	0	0	0	0	0	0	0	0	0	1	0
AGAGCTAAGTGTAGTGTCAATTTCCGTCAGGC	2	0	0	0	0	0	0	0	0	0	0	0	0	0	0	0	0	0	0	0	0	0	0	0	0	0	0
AGAGCTAGGCTGCGCTTGCGTAGCCGTCAGGC	0	0	0	0	0	0	0	0	0	0	0	0	0	0	0	0	0	0	0	0	0	0	0	0	0	1	0
AGAGCTATTTCGTCCGGGTTGGCATCCCGTTG	0	0	1	0	0	0	0	0	0	0	0	0	0	0	0	0	0	0	0	0	0	0	0	0	0	0	0
AGAGCTCAATCTTTGCTCCCCACTTGTACTGC	0	0	1	0	0	0	0	0	0	0	0	0	0	0	0	0	0	0	0	0	0	0	0	0	0	0	0
AGAGCTCACAGGCTCTTCTCGGAGCGTCAGGC	0	0	0	0	0	1	0	0	0	0	0	0	0	0	0	0	0	0	0	0	0	0	0	0	0	0	0
AGAGCTCACGGGCGCTTGCGTAAGCGTCAGGC	0	0	0	0	0	0	0	0	0	0	0	0	0	0	0	0	0	0	0	0	0	0	1	0	0	0	0
AGAGCTCCCCTGTTCTGGCCATGTCGTCAGGC	0	0	0	0	0	0	0	0	0	0	0	0	0	0	0	0	0	0	0	0	0	0	0	1	0	0	0
AGAGCTCGAGTTCGCAGAGATAGACCGGTTTT	0	0	61	0	0	0	0	0	0	0	0	0	0	0	0	0	0	0	0	0	0	0	0	0	0	0	0
AGAGCTCGATTCATGCACCAAAGGAGTGTTTG	0	0	3	0	0	0	0	0	0	0	2	0	0	0	0	0	0	0	0	0	0	0	0	0	0	0	0
AGAGCTCGGGAGTGTGAGATGACTTTAGCTTG	0	0	1	0	0	0	0	0	0	0	0	0	0	0	0	0	0	0	0	0	0	0	0	0	0	0	0
AGAGCTCTACACTTCTGGGTAATATCTCTTTG	0	0	0	0	0	0	1	0	0	0	0	0	0	0	0	0	0	0	0	0	0	0	0	0	0	0	0
AGAGCTCTTATCGGTTCTCAAAAACGTCAGGC	0	0	0	0	0	0	0	0	0	0	1	0	0	0	0	0	0	0	0	0	0	0	0	0	0	0	0
AGAGCTGACAATACCGTGCGGGCTCGTCAGGC	0	0	0	0	0	0	0	0	0	0	0	0	0	0	0	0	0	0	0	0	0	0	0	1	0	0	0
AGAGCTGCGAAGGGCCGGTTACCGTGAGGCTG	0	0	1	0	0	0	0	0	0	0	0	0	0	0	0	0	0	0	0	0	0	0	0	0	0	0	0
AGAGCTGCGGCTCTATCTACAGCGCGTCAGGC	0	0	0	0	0	0	0	0	0	0	0	0	0	0	0	0	0	0	0	0	1	0	0	0	0	0	0
AGAGCTGCTACCGGATGGTTCGTGGTAATGTC	0	0	2	0	0	0	0	0	5	0	0	2	253	0	115	0	30	0	49	0	0	0	0	0	0	0	0
AGAGCTGCTACCTAATTGCCGTCGTGAACTGG	0	0	0	0	0	0	0	0	0	0	0	0	0	0	0	0	1	0	0	0	0	0	0	0	0	0	0
AGAGCTGGCCGGTAACGTCACTCACATCAGTC	0	0	0	0	0	0	0	0	0	0	0	0	0	0	0	0	0	0	0	0	0	0	0	1	0	0	0
AGAGCTGGGACTTAATCAGATCCATACAGATC	0	0	0	0	0	0	1	0	0	0	0	0	0	0	0	0	0	0	0	0	0	0	0	0	0	0	0
AGAGCTGGTTGAAGTCGAGCTCATCTGGATTG	0	0	2	0	0	0	0	0	0	0	0	0	0	0	0	0	0	0	0	0	0	0	0	0	0	0	0
AGAGCTGTCTTGACTGGTCTGCCCCGTCAGGC	0	0	0	0	0	0	0	0	0	0	0	0	0	1	0	0	0	0	0	0	0	0	0	0	0	0	0
AGAGCTTATCCTCAGGTGATTGTCGTGTTTTT	204	0	3	0	2	0	3	0	0	0	31	0	0	0	4	0	0	0	0	0	0	0	0	0	0	0	0
AGAGCTTCGATAGATCACAAGCGGCCCCAGAC	0	0	1	0	0	0	0	0	0	0	0	0	0	0	0	0	0	0	0	0	0	0	0	0	0	0	0
AGAGCTTCGTGATGTACGGGCCGGCGTCAGGC	0	0	0	0	0	0	0	0	0	0	0	0	0	0	0	0	0	0	0	0	0	0	0	1	0	0	0
AGAGCTTGAGGCTCCGACCATTCACGTCAGGC	0	0	0	0	0	0	0	0	0	0	0	0	0	0	0	0	0	0	0	0	0	0	0	0	0	1	0
AGAGCTTGGGGCTCGGTGGCCGCCCGTCAGGC	0	0	0	0	0	1	0	0	0	0	0	0	0	0	0	0	0	0	0	0	0	0	0	0	0	0	0
AGAGCTTTCGAAGAGAAGGCAACTCTGTACAG	0	0	1	0	0	0	0	0	0	0	0	0	0	0	0	0	0	0	0	0	0	0	0	0	0	0	0
AGAGCTTTGGGTGTGGTCCAATGCTGGGGTTG	0	0	1	4	0	3	5	1	0	0	0	0	0	0	0	0	0	0	0	0	0	0	0	0	0	0	0
AGAGGAAAGCTTGGTATTACGACGCGCTACAT	0	0	0	0	0	0	0	0	0	0	0	0	0	0	1	0	0	0	0	0	0	0	0	0	0	1	0
AGAGGAAAGGAAATCCACGATGCAGGCTGTAC	0	0	1	0	0	0	0	0	0	0	0	0	0	0	0	0	0	0	0	0	0	0	0	0	0	0	0
AGAGGAACTCTATTCGTTAGATTGCGTCGTAT	0	0	0	0	0	0	1	0	0	0	0	0	0	0	0	0	0	0	0	0	0	0	0	0	0	0	0
AGAGGAATGTAGGGTGTCGGTCTCGGAGCGGC	0	0	0	0	0	0	0	0	0	1	0	0	0	0	0	0	0	0	0	0	0	0	0	0	0	0	0
AGAGGAATTTGTTAATTTGTTATACCTAGTAG	0	0	0	2	1	0	3	0	0	0	0	0	0	0	0	0	0	0	0	0	0	0	0	0	0	0	0
AGAGGACAATCTCGACTGCGGACCCGTCAGGC	0	0	0	0	0	0	0	0	0	0	0	0	0	0	0	0	0	0	0	0	1	0	0	0	0	0	0
AGAGGACATAGCACTCCGCGGTACCGTCAGGC	0	0	0	0	0	0	0	0	0	0	1	0	0	0	0	0	0	0	0	0	0	0	0	0	0	0	0
AGAGGACGATACATCCACCTGTCGCGTCAGGC	0	0	0	0	0	0	0	0	0	0	1	0	0	0	0	0	0	0	0	0	1	0	0	0	0	0	0
AGAGGACGCATGATAATCGGAGGAGGACGCAG	0	0	1	0	0	0	0	0	0	0	0	0	0	0	0	0	0	0	0	0	0	0	0	0	0	0	0
AGAGGACGTCTGATGAAAATGAGCCGTCAGGC	0	0	0	0	0	0	0	0	0	0	0	0	0	0	0	0	0	0	0	0	1	0	0	0	0	0	0
AGAGGACTTTAGCCGATTGACTCGATTGGAAC	52	0	8	434	16	0	52	0	10	0	92	0	1	0	0	0	0	0	0	0	0	0	0	0	0	0	0
AGAGGAGACCGTGTTGTCAGGTTACGTCAGGC	0	0	0	0	0	0	0	0	0	0	0	0	0	0	0	0	0	0	0	0	0	0	0	0	0	1	0
AGAGGAGACGCAGTGCAGGGTGGATACGGTAG	0	0	2	0	0	0	0	0	0	0	0	0	0	0	0	0	0	0	0	0	0	0	0	0	0	0	0
AGAGGAGAGCCGTGGGAGTATGCAGGAGGAAT	0	0	1	0	0	0	0	0	0	0	0	0	0	0	0	0	0	0	0	0	0	0	0	0	0	0	0
AGAGGAGAGGGATGGATCGGATGGCTGAGCAG	0	0	1	0	0	0	0	0	0	0	0	0	0	0	0	0	0	0	0	0	0	0	0	0	0	0	0
AGAGGAGCGGCTACCCCTCAGTATCGTCAGGC	1	0	0	0	0	0	0	0	0	0	0	0	0	0	0	0	0	0	0	0	0	0	0	0	0	0	0
AGAGGAGCGGGCGCGCCCAGGGGACGTCAGGC	0	0	0	0	0	0	0	0	0	0	0	0	0	0	0	0	0	1	0	0	0	0	0	0	0	0	0
AGAGGAGCTCCGATGCGGGCCCTGCGTCAGGC	0	0	0	0	0	0	0	0	0	0	0	0	0	0	0	0	0	0	0	0	0	0	0	0	0	1	0
AGAGGAGCTTAGTAGCGAACCTAACGTCAGGC	0	0	0	0	0	0	0	0	0	0	0	0	0	0	0	0	0	0	0	0	1	0	0	0	0	0	0
AGAGGAGGCTAGTTTTTGAGTCGGCGTCAGGC	0	0	0	0	0	0	0	0	0	0	1	0	0	0	0	0	0	0	0	0	0	0	0	0	0	0	0
AGAGGAGGGTTAATGTGCCAAGGAATGGCCTG	0	0	1	0	0	0	0	0	26	0	0	0	77	0	174	3	6	0	22	0	0	0	0	0	0	0	0
AGAGGAGGTTCGGGGGCTGAGGTACGTCAGGC	0	0	0	0	0	0	0	0	0	0	0	0	0	0	0	0	0	1	0	0	0	0	0	0	0	0	0
AGAGGAGTACTTAGCGGCTTGGGCCGTCAGGC	0	0	0	0	0	0	0	0	0	0	0	0	0	0	0	0	0	0	0	0	0	0	0	0	0	1	0
AGAGGATAATATTGTATTGGCTTGCTGTCAAT	0	0	1	2	1	0	23	0	13	0	14	0	0	0	0	0	0	0	0	0	0	0	0	0	0	0	0
AGAGGATCGCGGTTAGGGACCGGGCGCCAGTC	0	0	0	0	1	0	0	0	0	0	0	0	0	0	0	0	0	0	0	0	0	0	0	0	0	0	0
AGAGGATCGCTATCGTGGCGAATTTTGTGTTG	0	0	1	0	0	0	0	0	0	0	0	0	0	0	0	0	0	0	0	0	0	0	0	0	0	0	0
AGAGGATGGGACGTCAGTCTCGGAGCGGCCGC	0	0	1	0	0	0	0	0	0	0	0	0	0	0	0	0	0	0	0	0	0	0	0	0	0	0	0
AGAGGATGGTAAACGCCCATCTGTGAGGGGTT	2	0	1	0	0	0	0	0	0	0	0	0	0	0	0	0	0	0	0	0	0	0	0	0	0	0	0
AGAGGATTGTGTTGTGGGGAGTGGCGTCAGGC	0	0	0	0	0	0	1	0	0	0	0	0	0	0	0	0	0	0	0	0	0	0	0	0	0	0	0
AGAGGCAAGATTCCTAGTGGAGAGACTGTCTC	0	0	80	0	0	0	0	0	0	0	0	0	0	0	0	0	0	0	0	0	0	0	0	0	0	0	0
AGAGGCAGAACGCGGCTGTTGTGCGTCAGTAT	0	0	0	0	0	0	0	0	0	0	0	0	0	0	0	0	0	0	0	0	0	0	0	0	0	0	1
AGAGGCAGCTCAAATCTCTAAGACCGTCAGGC	0	0	0	0	0	0	0	0	0	0	0	0	0	0	0	0	1	0	0	0	0	0	0	0	0	0	0
AGAGGCAGGGCCGTCGCGCGCGTGCGTCAGGC	0	0	0	0	0	0	0	0	0	0	0	0	0	0	0	0	0	0	0	0	0	0	0	0	0	0	1
AGAGGCATCAACCCGACATTTCTAGATACCTG	1	0	0	0	0	0	0	0	0	0	0	0	0	0	0	0	0	0	0	0	0	0	0	0	0	0	0
AGAGGCATGCCATTGTCAGGAAGTTACGATAG	0	0	1	0	0	0	0	0	0	0	0	0	0	0	0	0	0	0	0	0	0	0	0	0	0	0	0
AGAGGCATGGAGAGGCGTTCACCTTCTGCCTG	0	0	1	0	0	0	0	0	0	0	0	0	0	0	0	0	0	0	0	0	0	0	0	0	0	0	0
AGAGGCATGGCACCGTCAGCCCTACACGCCTG	0	0	40	0	0	0	0	0	0	0	0	0	0	0	0	0	0	0	0	0	0	0	0	0	0	0	0
AGAGGCATTATATCGGAATTCTTTCGTCTTTC	0	0	2	0	0	0	0	0	0	0	0	0	0	0	0	0	0	0	0	0	0	0	0	0	0	0	0
AGAGGCATTCGTGCTCTGGCCCTGAGATTCTC	0	0	2	0	0	0	0	0	0	0	0	0	0	0	0	0	0	0	0	0	0	0	0	0	0	0	0
AGAGGCCATGCTATCGGAAGTCTCGAAAATTG	0	0	20	0	216	0	212	0	25	0	1	0	0	0	0	0	0	0	0	0	0	0	0	0	0	0	0
AGAGGCCCATCTTTAAGCCAATATCGTATTTG	0	0	1	0	0	0	0	0	0	0	0	0	0	0	0	0	0	0	0	0	0	0	0	0	0	0	0
AGAGGCCCCAGTTCAGCGGTGCGACGTCAGGC	0	1	0	0	0	0	0	0	0	0	0	0	0	0	0	0	0	0	0	0	0	0	0	0	0	0	0
AGAGGCCCGAGTATTCGATTCGCGCGTCAGGC	0	0	0	0	0	0	0	0	0	0	0	0	0	0	0	0	1	0	0	0	0	0	0	0	0	0	0
AGAGGCCCGGGCGTGGCGTTGCAGTCCGGTTG	0	0	8	0	0	0	4	0	0	0	0	0	14	0	64	0	4	0	30	0	0	0	0	0	0	0	0
AGAGGCCCTGTATGGGGGTTAGGTCGTCGTAT	1	0	0	0	0	0	0	0	0	0	0	0	0	0	0	0	0	0	0	0	1	0	0	0	0	0	0
AGAGGCCGAGAGGAGATGGGGGTGCATCAGTC	0	0	0	0	0	0	0	0	0	0	1	0	0	0	0	0	0	0	0	0	0	0	0	0	0	0	0
AGAGGCCTAATGAGGACCACCATACGTCAGGC	0	0	0	0	0	0	0	0	0	0	0	0	0	0	0	0	0	0	0	0	0	0	0	0	0	1	0
AGAGGCCTCTTTATTGAGGTAACACGTCAGGC	0	0	0	0	0	0	0	1	0	0	0	0	0	1	0	0	0	0	0	0	0	0	0	0	0	0	0
AGAGGCCTGTGCGTTTCAGCTGTGCGTCAGGC	0	0	0	0	0	0	0	0	0	0	0	1	0	0	0	0	0	0	0	0	0	0	0	0	0	0	0
AGAGGCGAAGAAGAGAAAGTGGAGCGTCAGGC	0	0	0	0	0	0	0	0	0	0	0	0	1	0	0	0	0	0	0	0	0	0	0	0	0	0	0
AGAGGCGAAGGTCTTTGAAGGGTCTTGCATTG	0	0	1	0	0	0	0	0	0	0	0	0	0	0	0	0	0	0	0	0	0	0	0	0	0	0	0
AGAGGCGACAAATCGACTCGAAGTGAACTTAC	0	0	4	9	3	0	0	0	0	0	1	0	0	0	0	0	0	0	0	0	0	0	0	0	0	0	0
AGAGGCGATGCTGCCAAATGTGTAGAGTATTG	0	0	1	0	0	0	0	0	0	0	0	0	0	0	0	0	0	0	0	0	0	0	0	0	0	0	0
AGAGGCGATTGCCCGCGCATAGGACGTCAGGC	0	0	0	0	0	0	0	0	0	0	0	0	0	0	0	0	1	0	0	0	0	0	0	0	0	0	0
AGAGGCGCAGCCGTCTGGCCCTGTGACTGTAG	0	0	0	0	0	0	0	0	0	0	0	0	5	0	1	0	2	0	5	0	0	0	0	0	0	0	0
AGAGGCGCGGAGGTGTGAGGGGCGCGTCAGGC	0	0	0	1	0	0	0	0	0	0	0	0	0	0	0	0	0	0	0	0	0	0	0	0	0	1	0
AGAGGCGCGTAATCCAGGGGGTGCCGTCAGGC	0	0	0	0	0	0	0	0	0	0	0	0	0	0	0	0	0	0	0	0	0	0	0	0	0	0	1
AGAGGCGGGACTGGATTGAGTGCACGTCAGGC	0	0	0	0	0	0	0	0	0	0	0	0	0	0	0	0	0	1	0	0	0	0	0	0	0	0	0
AGAGGCGGGCCCGCATGGGGAGTCCGAGGTTG	0	0	4	0	0	0	0	0	0	0	0	0	0	0	0	0	0	0	0	0	0	0	0	0	0	0	0
AGAGGCGGGGCTAATCATGTAGTCGGGTGTTG	0	0	0	1	1	0	2	0	0	0	0	0	0	0	0	0	0	0	0	0	0	0	0	0	0	0	0
AGAGGCGGGTGGACTTATTGAGCACGTCAGGC	0	0	0	0	0	0	0	0	0	0	0	0	0	0	0	0	0	1	0	0	0	0	0	0	0	0	0
AGAGGCGGTCGAGGGCTCCCTGGGCGTCCCAG	47	0	76	0	34	2	126	0	7	0	34	0	0	0	0	0	0	0	0	0	0	0	0	0	0	0	0
AGAGGCGGTTATTCCTAACAGTTGTCACTGTC	0	0	13	0	0	0	0	0	0	0	0	0	0	0	0	0	0	0	0	0	0	0	0	0	0	0	0
AGAGGCGTACAGTTTCCGAGATGTGAGTTTTG	0	0	1	0	0	0	0	0	0	0	0	0	0	0	0	0	0	0	0	0	0	0	0	0	0	0	0
AGAGGCGTAGTAAGCTCTACGGCGCGTCAGGC	0	0	0	0	0	0	0	0	0	0	0	0	0	0	0	1	0	0	0	0	0	0	0	0	0	0	0
AGAGGCGTCCACATCACAGTTTAGCGTCAGGC	0	0	0	0	0	0	0	0	0	0	0	0	0	0	0	0	2	0	0	0	0	0	0	0	0	0	0
AGAGGCGTCTCGTGGCTAGTGCTGCGTCAGGC	0	1	0	0	0	0	0	0	0	0	0	0	0	0	0	0	0	0	0	0	0	0	0	0	0	0	0
AGAGGCGTGCTACGTGCGGACTCGCGTCAGGC	0	0	0	0	0	0	0	1	0	0	0	0	0	0	0	0	0	0	0	0	0	0	0	0	0	0	0
AGAGGCGTGGGGAAGGCTTAGAATCGTCAGGC	0	0	0	0	0	0	0	0	0	0	1	0	0	0	0	0	0	0	0	0	0	0	0	0	0	0	0
AGAGGCGTTATAACTGCCGGGACATTCAACTG	0	0	47	0	0	0	0	0	0	0	0	0	0	0	0	0	0	0	0	0	0	0	0	0	0	0	0
AGAGGCGTTCCACTTTCCTTATGTCTTTTGAT	0	0	0	13	0	0	0	0	0	0	7	0	0	0	0	0	0	0	0	0	0	0	0	0	0	0	0
AGAGGCGTTCTTTGATAGATTTGCCGTCAGGC	0	0	0	0	0	0	0	0	0	0	0	0	1	0	0	0	0	0	0	0	0	0	0	0	0	0	0
AGAGGCGTTTGTGCTCGACGTCTGCGTCAGGC	0	0	0	0	0	0	0	0	0	0	0	0	0	0	0	0	0	0	0	0	1	0	0	0	1	0	0
AGAGGCGTTTTAGCACGAGAAATGCGTCAGGC	0	0	0	0	0	0	0	0	0	1	0	0	0	0	0	0	0	0	0	0	0	0	0	0	0	0	0
AGAGGCTATCTTGAATTTCCTTCGCGTCAGGC	1	0	0	0	0	0	0	0	0	0	0	0	0	0	0	0	0	0	0	0	0	0	0	0	0	0	0
AGAGGCTCTTTCACGTTTCGCATGTCGTATAG	0	0	1	0	0	0	0	0	0	0	0	0	0	0	0	0	0	0	0	0	0	0	0	0	0	0	0
AGAGGCTGAACACTGTGTCCTTCGTGTCGCGG	0	0	1	0	0	0	0	0	0	0	0	0	0	0	0	0	0	0	0	0	0	0	0	0	0	0	0
AGAGGCTGAGCACACGCTCGAGCGGTTAGCAG	0	0	1	0	0	0	0	0	0	0	0	0	0	0	0	0	0	0	0	0	0	0	0	0	0	0	0
AGAGGCTGCCTCTTGAACCGCTAGTTACCTTG	4	0	0	1	0	0	2	0	0	0	5	0	0	0	0	0	0	0	0	0	0	0	0	0	0	0	0
AGAGGCTGGGAGTGCCGTAGAGTGGGCTGCAG	0	0	5	0	0	0	0	0	0	0	0	0	0	0	0	0	0	0	0	0	0	0	0	0	0	0	0
AGAGGCTGTAAGGTTAAATTCGCGGGAATCTG	0	0	1	1	0	0	0	0	0	0	0	0	0	0	0	0	0	0	0	0	0	0	0	0	0	0	0
AGAGGCTTATATTGGGGAGCTAGTTATTTCTG	0	0	4	0	0	0	0	0	0	0	0	0	2	0	1	0	0	0	3	0	0	0	0	0	0	0	0
AGAGGCTTGGATAGCTCCTCTTGGCGTCAGGC	0	0	0	0	0	0	0	0	0	0	0	0	0	0	1	0	0	0	0	0	0	0	0	0	0	0	0
AGAGGCTTGTACTTGCTTGCATAGCGTCAGGC	0	0	0	0	0	0	0	0	0	0	0	0	0	0	0	0	0	0	0	0	0	0	0	0	1	0	0
AGAGGCTTGTTCTTTAGCCTGAATCGTCAGGC	0	0	0	0	0	0	0	0	0	0	0	0	0	1	0	0	0	0	0	0	0	0	0	0	0	0	0
AGAGGCTTTTAGTTCGCGCTGGTTTCTTCTAT	0	0	19	0	0	0	0	0	0	0	0	0	0	0	0	0	0	0	0	0	0	0	0	0	0	0	0
AGAGGCTTTTTTCGTCTCTATCAACGTCAGGC	0	0	0	1	0	0	0	0	0	0	0	0	0	0	0	0	0	0	0	0	0	0	1	0	0	0	0
AGAGGGAAAACCAAGAATGGGTTGCTGGTCAG	10	0	24	0	48	0	8	0	10	0	0	0	4	0	0	0	8	0	49	0	9	1	0	0	0	5	1
AGAGGGAAGGGTCCTGTCGTCGAACTACCTTG	0	0	1	0	0	0	0	0	0	0	0	0	0	0	0	0	0	0	0	0	0	0	0	0	0	0	0
AGAGGGACAAATGTGCGGGGGCTCGTATTGAC	0	0	1	0	0	0	0	0	0	0	0	0	0	0	0	0	0	0	0	0	0	0	0	0	0	0	0
AGAGGGACAGACGTTAGGGTAAGGTGGGCCAG	0	0	1	0	0	0	0	0	0	0	0	0	0	0	0	0	0	0	0	0	0	0	0	0	0	0	0
AGAGGGACTTGTGCTTACCGCAGGCGATGCAG	0	0	1	0	0	0	0	0	0	0	0	0	0	0	0	0	0	0	0	0	0	0	0	0	0	0	0
AGAGGGAGTGTAGTGAGTCATTAGGAGTATAC	0	0	9	0	0	0	0	0	5	0	18	0	0	0	0	0	0	0	0	0	0	0	0	0	0	0	0
AGAGGGAGTGTAGTGAGTCATTAGGAGTATCC	0	0	0	5	0	4	0	0	0	0	0	0	0	0	0	0	0	0	0	0	0	0	0	0	0	0	0
AGAGGGATCGTGAGCCGGGGCGGCCGCTACAT	0	0	0	0	0	0	0	0	1	0	0	0	0	0	0	0	0	0	0	0	0	0	0	0	0	0	0
AGAGGGCAACCACGGCTCGGGATAGTTCAGAT	0	0	1	0	0	0	0	0	0	0	0	0	0	0	0	0	0	0	0	0	0	0	0	0	0	0	0
AGAGGGCACATGCAGAGTGGCGTACGTCAGGC	0	0	0	1	0	0	0	0	0	0	0	0	0	0	0	0	0	0	0	0	0	0	0	0	0	0	0
AGAGGGCATGGTCAGATGACTGGGGGGCGTTC	0	0	0	6	1	3	11	5	3	0	2	0	0	0	0	0	0	0	0	0	0	0	0	0	0	0	0
AGAGGGCATGGTGATCGGGGCGCCGGGGTTAG	0	0	0	1	0	0	0	0	0	0	0	0	0	0	0	0	0	0	0	0	0	0	0	0	0	0	0
AGAGGGCATGTACCGCGTCGACTCGCCCATAC	0	0	0	0	0	0	0	0	0	0	0	0	1	0	2	0	0	0	0	0	0	0	0	0	0	0	0
AGAGGGCATTTTGTTACTTACATCCGTCAGGC	0	0	0	0	0	0	0	0	0	0	0	0	0	0	0	1	0	0	0	0	0	0	0	0	0	0	0
AGAGGGCCACCTGGCAAGCGAGGCTTTGGCTG	0	0	5	0	0	0	0	0	0	0	0	0	0	0	0	0	0	0	0	0	0	0	0	0	0	0	0
AGAGGGCTGTGTGGCGTCTATTTACGTCAGGC	0	0	0	0	0	0	0	0	0	0	0	0	0	0	0	0	0	0	0	0	0	0	0	0	0	0	1
AGAGGGGAATACCGGGTTTGATCGCGTCAGGC	0	1	0	0	0	0	0	0	0	0	0	0	0	0	0	0	0	0	0	0	0	0	0	0	0	0	0
AGAGGGGACAATCCCGAAAAACCAGGTCCTTG	0	0	0	0	0	0	1	0	0	0	0	0	0	0	0	0	0	0	0	0	0	0	0	0	0	0	0
AGAGGGGACGAATAGGGGCCACGGAGCCCTAG	0	0	9	0	0	0	0	0	0	0	0	0	0	0	0	0	0	0	0	0	0	0	0	0	0	0	0
AGAGGGGAGAGGATATCTTTTAATCGCCAGTC	0	0	0	0	0	0	0	0	0	0	0	0	0	0	0	0	0	1	0	0	0	0	0	0	0	0	0
AGAGGGGAGTTGGTCGTTTAGCGTTGTGGCTG	0	0	1	2	0	0	0	0	0	0	0	0	0	0	0	0	0	0	0	0	0	0	0	0	0	0	0
AGAGGGGATCAAACCGCGTGTTGGCGGTCGAC	0	0	1	2	0	0	0	0	0	0	0	0	0	0	0	0	0	0	0	0	0	0	0	0	0	0	0
AGAGGGGATCAAACCGCGTGTTGGCGGTCGCC	0	0	0	0	0	0	0	0	0	0	0	0	0	0	2	0	0	0	0	0	0	0	0	0	0	0	0
AGAGGGGATTTTCCGGGATAGCCGCGTCAGGC	0	0	0	0	0	0	0	0	0	0	0	0	0	0	0	0	0	0	0	0	0	0	0	0	0	1	0
AGAGGGGCGAACTCTAGGACAATACGTCAGGC	0	0	0	0	0	0	0	0	0	0	0	0	0	0	0	0	0	0	0	0	0	0	0	0	1	0	0
AGAGGGGCGGGCCGGGGATCGGTACGCGCTTG	0	0	0	7	0	0	0	0	0	0	0	0	0	0	0	0	0	0	0	0	0	0	0	0	0	0	0
AGAGGGGCGTGATACTATGGCTGACGTCAGGC	0	0	0	0	0	0	0	0	0	0	0	0	0	0	0	0	0	0	0	0	0	0	0	0	0	1	0
AGAGGGGCTTTTCTCTATTACAGTCGTCAGGC	0	0	0	0	0	0	0	0	0	0	0	0	0	0	0	0	0	0	0	0	0	1	0	0	0	0	0
AGAGGGGGAGGTCACCAGGTCGACCGGGATTT	0	0	0	4	2	2	3	1	0	4	0	0	0	0	0	0	0	0	0	0	0	0	0	0	0	0	0
AGAGGGGGCGAGAAGGCGCCGGGCGTCAGTCT	0	0	0	0	0	0	0	0	0	2	0	0	0	0	0	0	0	0	0	0	0	0	0	0	0	0	0
AGAGGGGGCTATCATTGACTGACTCGTCAGGC	1	0	0	0	0	0	0	0	0	0	0	0	0	0	0	0	0	0	0	0	0	0	0	0	0	0	0
AGAGGGGGGAACTAGTGAAGTCTGAGGGCTTG	0	0	2	0	0	0	0	0	0	0	0	0	0	0	0	0	0	0	0	0	0	0	0	0	0	0	0
AGAGGGGGGTAGGCATGCGACGAGTGAAATTG	0	0	0	0	0	0	0	0	0	0	1	0	0	0	0	0	0	0	0	0	0	0	0	0	0	0	0
AGAGGGGGGTGAGTAGGCGTGGGACGAGTCGT	0	0	0	0	0	1	0	0	0	0	0	0	0	0	0	0	0	0	0	0	0	0	0	0	0	0	0
AGAGGGGGGTGCGGGCTGGGGTATGTCGATAG	0	0	1	0	0	0	0	0	0	0	0	0	0	0	0	0	0	0	0	0	0	0	0	0	0	0	0
AGAGGGGGTGGGGTTCAAACGTGCGTGGCCAG	0	0	0	0	0	0	0	0	0	0	0	0	0	0	1	0	0	0	1	0	0	0	0	0	0	0	0
AGAGGGGTAGGGGATGTTTCTGGAGGTTTTTC	0	0	3	0	1	3	3	2	0	1	0	0	0	0	0	0	0	0	0	0	0	0	0	0	0	0	0
AGAGGGGTCCTGGATTTCTTACGTCGTCAGGC	0	0	0	0	0	0	0	0	0	0	0	0	0	0	0	0	0	0	0	0	0	1	0	0	0	0	0
AGAGGGGTCGTTAGGTTACGGAGTACTGTCAC	0	0	2	15	0	80	0	0	0	0	35	0	0	0	0	0	0	0	0	0	0	0	0	0	0	0	0
AGAGGGGTCGTTAGGTTACGGAGTACTGTCCC	0	0	0	0	0	0	0	2	0	0	0	0	0	0	0	0	0	0	0	0	0	0	0	0	0	0	0
AGAGGGGTTTCGGGCCAGGGTGGTCTAGCTTG	0	0	16	0	0	0	0	0	0	0	0	0	0	0	0	0	0	0	0	0	0	0	0	0	0	0	0
AGAGGGGTTTTGTTTGGTTCTGTACGTCAGGC	0	0	0	0	1	0	0	0	0	0	0	0	0	0	0	0	0	0	0	0	0	0	0	0	0	0	0
AGAGGGTAACACTAGGGGACCATGTGGGGATT	0	0	1	0	0	0	0	0	0	0	0	0	0	0	0	0	0	0	0	0	0	0	0	0	0	0	0
AGAGGGTACATCGAACACCGGGGACGGTCAGT	0	0	0	0	1	0	0	0	0	0	0	0	0	0	0	0	0	0	0	0	0	0	0	0	0	0	0
AGAGGGTAGACACTGTTCACTTTTCGCCTTTG	3	0	0	0	6	1	7	1	1	0	2	0	0	0	0	0	0	0	0	0	0	0	0	0	0	0	0
AGAGGGTCAAACTCGATTGTAATGGTTCGTAT	0	0	1	0	0	0	0	0	0	0	0	0	0	0	1	0	0	0	0	0	0	0	0	0	0	0	0
AGAGGGTCCTCCTTGGTTGTAGGATAGTCTTG	0	0	56	0	0	0	0	0	0	0	0	0	0	0	0	0	0	0	0	0	0	0	0	0	0	0	0
AGAGGGTCTGCTTGGACTTTTATACGTTAGTC	0	0	0	0	0	0	0	0	0	0	0	0	0	1	0	0	0	0	0	0	0	0	0	0	0	0	0
AGAGGGTGGGCAGTTCGTGGAGGCCTTTACAC	0	0	1	0	0	0	0	0	0	0	0	0	0	0	0	0	0	0	0	0	0	0	0	0	0	0	0
AGAGGGTGGGGGTAGGGGGTGGACCGTCAGGC	0	0	0	0	0	0	0	1	0	0	0	0	0	0	0	0	0	0	0	0	0	0	0	0	0	0	0
AGAGGGTGTGGATTGTACTGCGGCCGCTACAT	0	0	1	0	0	0	0	0	0	0	0	0	0	0	0	0	0	0	0	0	0	0	0	0	0	0	0
AGAGGGTTACCAGCTTAATATGCGTAACGCAG	133	0	1112	0	149	217	174	431	1045	32	69	0	0	0	0	0	0	0	0	0	0	0	0	0	0	0	0
AGAGGGTTCGGACCGCCAGGCGGACGTCAGGC	0	0	0	0	0	0	0	0	0	0	0	0	0	0	0	0	0	0	0	0	0	0	0	1	0	0	0
AGAGGGTTGACGTCACATGCCCGCCGTCAGGC	0	0	0	0	0	0	0	0	0	0	0	0	0	0	0	0	0	0	0	0	0	0	0	0	1	0	0
AGAGGGTTGAGGAGAAGGCGTGGTTGACACAG	0	0	16	0	0	0	0	0	0	0	0	0	0	0	0	0	0	0	0	0	0	0	0	0	0	0	0
AGAGGGTTTTATAGTACTCTCTCACGTCAGGC	0	0	0	0	0	0	0	0	0	0	0	0	0	0	0	0	1	0	0	0	0	0	0	0	0	0	0
AGAGGTAACGAAGTGGTGGATATGGTCGGTTG	0	0	46	0	0	0	0	0	0	0	0	0	0	0	0	0	0	0	0	0	0	0	0	0	0	0	0
AGAGGTAAGTTTGGGGGCTTGTATCGTCAGGC	0	0	0	0	0	0	0	0	0	0	0	0	0	0	0	1	0	0	0	0	0	0	0	0	0	0	0
AGAGGTACTCTTGATCGTCCTTTCCGTCAGGC	0	0	0	0	0	0	0	0	0	0	0	0	0	0	0	0	0	0	0	0	0	1	0	0	0	0	0
AGAGGTAGGGAGCCTTGCTAAGCCCGTCAGGC	0	0	0	0	0	0	0	0	0	0	0	0	0	0	0	0	0	0	0	0	0	0	0	1	0	0	0
AGAGGTAGGTGTCGGGTTAGGTTCGGGTGTTC	0	0	0	0	0	0	0	0	0	0	1	0	0	0	0	0	0	0	0	0	0	0	0	0	0	0	0
AGAGGTAGTAGCGTGGATTGCGTTCGTCAGGC	0	0	0	1	0	0	0	0	0	0	1	0	0	0	0	0	0	0	0	0	0	0	0	0	0	0	0
AGAGGTATTGTATTCTTTTAATGGTTTTATAG	0	0	1	0	0	0	0	0	0	0	0	0	0	0	0	0	0	0	0	0	0	0	0	0	0	0	0
AGAGGTATTTTCTCGGAGCTCACCTTGGTTTG	0	0	0	0	0	0	0	0	0	0	0	0	1	0	0	0	0	0	0	0	0	0	0	0	0	0	0
AGAGGTCAGCAAATGTTCCGGGACGCCTCTAG	0	0	3	0	0	0	0	0	0	0	0	0	0	0	0	0	0	0	0	0	0	0	0	0	0	0	0
AGAGGTCAGCGTTAATCTCGGAAACAGAGTTG	0	0	2	0	0	0	0	0	0	0	0	0	0	0	0	0	0	0	0	0	0	0	0	0	0	0	0
AGAGGTCATCGATTCAATGTCAGTTTATACAG	0	0	0	0	0	0	0	0	0	0	0	0	5	0	0	0	0	0	0	0	0	0	0	0	0	0	0
AGAGGTCCAGCAGTGGGAGCAGTAAGGGCTTT	0	0	5	0	0	0	0	0	0	0	0	0	0	0	0	0	0	0	0	0	0	0	0	0	0	0	0
AGAGGTCCCGGCTGTCACAGAAGTTAAAACAG	0	0	0	0	0	0	0	0	0	0	0	0	158	0	106	0	36	0	65	0	0	0	0	0	0	0	0
AGAGGTCGAATGTGCGGGGTGGGGCGTAGTAT	0	0	0	0	0	0	0	0	0	0	0	0	0	0	0	0	0	0	0	0	0	1	0	0	0	0	0
AGAGGTCGCCGCTATTCTATCCTATGGCATAT	0	0	1	0	0	0	0	0	2	0	0	0	46	0	2	0	1	0	0	0	0	0	0	0	0	0	0
AGAGGTCGCCGTAAGGCAGAGTAGCGTCAGGC	0	0	0	0	0	0	0	0	0	0	0	0	0	0	0	0	0	1	0	0	0	0	0	0	0	0	0
AGAGGTGAACTGGGCCGAGTCCTACGTCAGGC	0	0	0	0	0	0	0	0	0	0	0	0	0	0	0	0	0	0	0	0	0	0	0	0	0	1	0
AGAGGTGACCGAAGGGTCGTGTGACGTCAGGC	0	0	0	0	0	0	0	0	0	0	0	0	0	1	0	0	0	0	0	0	0	0	0	0	0	0	0
AGAGGTGATTTTGGCCTTGGTTCACGTCAGGC	0	0	0	0	0	0	0	0	0	0	0	0	0	0	0	0	1	0	0	0	0	0	0	0	0	0	0
AGAGGTGCACATGTGTACGCCGTGCTCCGTAG	30	0	47	23	18	20	104	27	13	3	11	0	0	0	0	0	0	0	0	0	0	0	0	0	0	0	0
AGAGGTGCCCCTGCATGCTATCAGCCGGGTTG	0	0	1	2	0	0	0	0	0	0	0	0	0	0	0	0	0	0	0	0	0	0	0	0	0	0	0
AGAGGTGCGAGTCTTCCACCCGGCTCCCACTG	0	0	20	0	0	0	0	0	0	0	0	0	0	0	0	0	0	0	0	0	0	0	0	0	0	0	0
AGAGGTGCTCAAGGAGTAATTACATTTTTGAT	0	0	12	0	0	0	0	0	0	0	0	0	0	0	0	0	0	0	0	0	0	0	0	0	0	0	0
AGAGGTGGATGCGTTGCTCCCTGCCGTCAGGC	0	0	0	0	0	0	0	0	0	0	0	0	0	0	0	0	0	0	0	0	0	0	0	0	0	1	0
AGAGGTGGCTTAAGTAAGAACTCAGCGTTTAG	0	0	15	119	0	0	0	0	0	0	7	0	0	0	0	0	0	0	0	0	0	0	0	0	0	0	0
AGAGGTGGGGCATCCGGGGGAGGGGAGCTTAC	0	0	27	15	42	75	24	38	0	0	0	0	0	0	0	0	0	0	0	0	0	0	0	0	0	0	0
AGAGGTGTATAAGCAGACGGCCATTGTCTTTG	0	0	1	0	0	0	0	0	0	0	0	0	0	0	0	0	0	0	0	0	0	0	0	0	0	0	0
AGAGGTGTCAAATTATCTCGAGTACTGTGTTG	0	0	25	0	0	0	0	0	0	0	0	0	0	0	0	0	0	0	0	0	0	0	0	0	0	0	0
AGAGGTGTGACATTTGCCCCATAGCGTCAGGC	0	0	0	0	0	0	0	0	0	0	0	0	0	0	0	0	0	0	0	0	0	0	0	0	0	1	0
AGAGGTGTGGCGTGTGCTTTGTGACGTCAGGC	0	0	0	0	0	0	0	0	0	0	0	0	0	0	0	0	0	0	0	0	0	0	0	0	0	0	1
AGAGGTGTGGGGGGTCTTCTTACTCGTCAGGC	0	0	0	0	0	1	0	0	0	0	0	0	0	0	0	0	0	0	0	0	0	0	0	0	0	0	0
AGAGGTGTGTATCTGCTGGGAAGACGTCAGGC	0	0	0	0	0	0	0	0	0	0	0	0	0	0	0	0	0	0	0	0	0	0	0	0	0	0	1
AGAGGTGTGTCGCAAGCACCCTTGCGTCAGGC	0	0	0	0	0	0	0	0	0	0	0	0	0	0	0	0	0	0	0	0	1	0	0	0	0	0	0
AGAGGTGTGTGGCTACTTGTAGGTCGTCAGGC	0	0	0	0	0	0	0	0	0	0	0	0	0	0	0	0	0	0	0	0	0	0	0	1	0	0	0
AGAGGTGTGTGGTATATGGTCACAGTCCGTTC	0	0	1	0	0	0	0	0	0	0	0	0	1	0	0	0	0	0	0	0	0	0	0	0	0	0	0
AGAGGTTAGGTGCAGTATGAGTTATGATACAC	0	0	2	0	0	0	0	0	0	0	0	0	0	0	0	0	0	0	0	0	0	0	0	0	0	0	0
AGAGGTTATGCGATATATAGTCTGCGTCAGGC	0	0	0	0	0	0	0	0	0	0	0	0	0	0	0	0	0	0	0	0	1	0	0	0	0	0	0
AGAGGTTCAGAATTGTGAAGAGTTAGGCCCTG	0	0	1	0	0	0	0	0	0	0	0	0	0	0	0	0	0	0	0	0	0	0	0	0	0	0	0
AGAGGTTCTGGCGTGGGGTCAGCGCGTCAGGC	0	0	0	0	0	0	0	0	0	0	0	0	0	0	0	0	1	0	0	0	0	0	0	0	0	0	0
AGAGGTTGCCGCCTAAAAGTATGTGGGGTCAG	0	0	33	0	0	0	0	0	0	0	0	0	0	0	0	0	0	0	0	0	0	0	0	0	0	0	0
AGAGGTTGGAGCCTACGTTCGGGTTGATGCAG	0	0	0	1	1	0	0	0	1	0	0	0	0	0	0	0	0	0	0	0	0	0	0	0	0	0	0
AGAGGTTGGCCAACCGTTTCGGTTCATCAGTC	0	0	0	0	0	0	0	0	0	0	0	0	0	0	2	0	0	0	0	0	0	0	0	0	0	0	0
AGAGGTTTAGCGATGGCGGATGCTAGGAGATC	0	0	22	0	0	0	0	0	0	0	0	0	0	0	0	0	0	0	0	0	0	0	0	0	0	0	0
AGAGGTTTAGCGCGTCTGATAGGTACTTAGTT	0	0	0	3	0	2	0	0	0	0	0	0	0	0	0	0	0	0	0	0	0	0	0	0	0	0	0
AGAGGTTTATTAGTCACGCCCGTTTACTAAAT	0	0	0	0	0	0	0	0	0	0	0	0	21	0	25	0	2	0	38	0	0	0	0	0	0	0	0
AGAGTAAAAATATAACATCTGTGTTCTCTCAT	0	0	5	0	0	0	0	0	0	0	0	0	0	0	0	0	0	0	0	0	0	0	0	0	0	0	0
AGAGTAAAGATTCCTTTGGTCCTGTCGGTTTG	0	0	1	0	0	0	0	0	0	0	0	0	0	0	0	0	0	0	0	0	0	0	0	0	0	0	0
AGAGTAAATGTCACAAAAATAACGCCCGGGAT	0	0	0	1	0	0	0	0	0	0	0	0	0	0	0	0	0	0	0	0	0	0	0	0	0	0	0
AGAGTAAATGTCACAAAAATAACGCCCGGGCT	0	0	0	0	0	2	0	0	0	0	0	0	0	0	0	0	0	0	0	0	0	0	0	0	0	0	0
AGAGTAACTTGTGTCACGCGCTCCCATTGGAT	0	0	1	0	0	0	0	0	0	0	0	0	0	0	0	0	0	0	0	0	0	0	0	0	0	0	0
AGAGTAAGATCCCCCGGTTACCGTGACCCTAG	0	0	16	0	0	0	0	0	1	0	6	0	0	0	0	0	0	0	0	0	0	0	0	0	0	0	0
AGAGTAAGTCGCGTGTTACGGGATTTGGGTTG	0	0	0	24	0	0	0	0	0	0	0	0	0	0	0	0	0	0	0	0	0	0	0	0	0	0	0
AGAGTAATCGTTTTCTCATTGTGGTTATATTG	0	0	0	0	0	0	4	0	0	0	0	0	6	0	10	0	1	0	6	0	0	0	0	0	0	0	0
AGAGTAATTTTCTTGATTGGGATCCGTCAGGC	0	0	0	0	0	0	0	0	0	0	0	0	0	0	1	0	0	0	0	0	0	0	0	0	0	0	0
AGAGTACCACGTACGGTTGAACCTCGTCAGGC	0	0	0	0	0	0	0	0	0	0	0	0	0	0	0	0	0	0	0	0	0	0	0	0	0	1	0
AGAGTACCGTGTATTGCGGCAGGCCGTCAGGC	0	0	0	0	0	0	0	0	0	0	0	0	0	0	0	0	0	0	0	0	1	0	0	0	0	0	0
AGAGTACGTCACATTCAGTATCCTATGCCTTG	0	0	204	57	1	0	2	0	1	0	0	0	0	0	0	0	0	0	0	0	0	0	0	0	0	0	0
AGAGTACGTGAATCAACAAATTCGGTAAGTTC	0	0	1	0	0	0	0	0	0	0	0	0	0	0	0	0	0	0	0	0	0	0	0	0	0	0	0
AGAGTACTGTGCATGTGTTAGTAACGTCAGGC	0	0	1	0	0	0	0	0	0	0	0	0	0	0	0	0	0	0	0	0	0	0	0	0	0	0	0
AGAGTACTTTTGTTAACGAAGTTGCGTCAGGC	0	0	0	0	1	0	0	0	0	0	0	0	0	0	0	0	0	0	0	0	0	0	0	0	0	1	0
AGAGTAGAGACATTACCTGCCGTGCGTCAGGC	0	0	0	0	0	0	0	0	0	0	1	0	0	0	0	0	0	0	0	0	1	0	0	0	0	0	0
AGAGTAGAGGGGTCGCCTTGGGGGCGTCAGGC	0	0	0	0	0	0	0	0	0	0	1	0	0	0	0	0	0	0	0	0	0	0	0	0	0	0	0
AGAGTAGAGGGGTTTACATCGTCACGTCAGGC	0	0	0	0	0	0	0	0	0	0	0	0	0	0	0	0	0	0	0	0	0	0	0	1	0	0	0
AGAGTAGAGGGTTAATTACGTTACCGTCAGGC	0	1	0	0	0	0	0	0	0	0	0	0	0	0	0	0	0	0	0	0	0	0	0	0	1	0	0
AGAGTAGAGGTTAACTTAGTTCGACGTCAGGC	0	0	0	0	0	0	0	0	0	0	0	0	0	0	0	0	0	0	0	0	0	0	0	1	0	0	0
AGAGTAGATTTGGCGTGGTCCCACAATAATAG	0	0	14	0	0	0	0	0	0	0	0	0	0	0	0	0	0	0	0	0	0	0	0	0	0	0	0
AGAGTAGCAAGTGGCCGGGCGGCACGTCAGGC	0	0	0	0	0	0	0	0	0	0	1	0	0	0	0	0	0	0	0	0	0	0	0	0	0	0	0
AGAGTAGCCGAACAGGCTCAGTTGAAGTTCTG	0	0	1299	741	305	117	784	259	482	0	0	0	0	0	0	0	0	0	0	0	0	0	0	0	0	0	1
AGAGTAGCGATGGGTCAGCGAATGCGTCAGGC	0	0	0	0	0	0	1	0	0	0	0	0	0	0	0	0	0	0	0	0	0	0	0	0	0	0	0
AGAGTAGCTCTAGGTCGCTATGACCGTCAGGC	0	0	0	0	0	0	0	0	0	0	0	0	0	0	0	0	0	0	0	0	0	1	0	0	0	0	0
AGAGTAGCTTGCCGGGCTGATGGCCGTCAGGC	0	0	0	0	0	1	0	0	0	0	0	0	0	0	0	0	0	0	0	0	0	0	0	0	0	0	0
AGAGTAGGACACGCCACTCCCGAACGTCAGGC	0	0	0	0	0	0	0	0	0	0	0	0	0	0	0	0	0	0	0	0	0	0	0	0	1	0	0
AGAGTAGGCGGCAGCGGGGACGGCTGCACTTG	0	0	1	0	0	0	0	0	0	0	0	0	0	0	0	0	0	0	0	0	0	0	0	0	0	0	0
AGAGTAGGCTAAGGGCAATGGCACCGTCAGGC	1	0	0	0	0	0	0	0	0	0	0	0	0	0	1	0	0	0	0	0	0	0	0	0	0	0	0
AGAGTAGGTAACCTGACTGTCATGCGTGATTT	0	0	1	0	0	0	0	0	0	0	0	0	0	0	0	0	0	0	0	0	0	0	0	0	0	0	0
AGAGTAGGTGAGTCGCCAGGGCTTCGTCAGGC	0	0	0	0	0	0	0	0	0	0	1	0	0	0	0	0	0	0	0	0	0	0	0	0	0	0	0
AGAGTAGGTGCTCCGTTGAGTCATTGGGGGAT	0	0	2	1	1	0	0	0	0	0	0	0	0	0	0	0	0	0	0	0	0	0	0	0	0	0	0
AGAGTAGGTGGGGACTTCGTGCAGCGTCAGGC	0	0	0	0	0	0	0	0	0	0	0	0	0	0	0	0	0	0	0	0	0	0	0	0	0	1	0
AGAGTAGGTTTGTGTTTACGGTATCGTCAGGC	1	0	0	0	0	0	0	0	0	0	0	0	0	0	0	0	0	0	0	0	0	0	0	0	0	0	0
AGAGTAGGTTTTATTGGCAAAGTACGTCAGGC	0	0	0	0	0	0	0	0	0	0	1	0	0	0	0	0	0	0	0	0	0	0	0	0	0	0	0
AGAGTAGTGCATGTTTTTTCTGATAGGGTCAG	0	0	0	0	0	0	1	0	0	0	0	0	0	0	0	0	0	0	0	0	0	0	0	0	0	0	0
AGAGTAGTGCCGAGGGTCAAAAAGCGTCAGGC	1	0	0	0	0	0	0	0	0	0	0	0	0	0	0	0	0	0	0	0	0	0	0	0	0	0	0
AGAGTAGTGGGACCTCCATACGGGCGTCAGGC	0	0	0	0	0	0	0	0	0	0	0	0	0	0	0	0	0	0	1	0	0	0	0	0	0	0	0
AGAGTATACTTTAAATTTCTATACGTCAGTAT	0	0	0	0	0	0	0	0	0	0	0	0	0	0	0	0	0	0	0	0	0	0	0	0	0	1	0
AGAGTATAGGCTTGTGGGTTGCTTCGTCCAGT	0	0	0	0	0	0	0	0	1	0	0	0	0	0	0	0	0	0	0	0	0	0	0	0	0	0	0
AGAGTATCAATTAGGTGTTAGATTGCTTGTTT	0	0	1	0	0	0	0	0	0	0	0	0	0	0	0	0	0	0	0	0	0	0	0	0	0	0	0
AGAGTATCCAAGAGCTTCCATGCTGACTGCAG	0	0	1	0	0	0	0	0	0	0	0	0	0	0	0	0	0	0	0	0	0	0	0	0	0	0	0
AGAGTATCGCTTCAAGATTGGTTCCGTTACAG	0	0	3	0	0	0	0	0	0	0	0	0	0	0	0	0	0	0	0	0	0	0	0	0	0	0	0
AGAGTATGGGCATCGAGTGTCTTCAAGCAGTT	0	0	1	0	0	0	0	0	0	0	0	1	141	0	46	0	14	0	21	0	0	0	0	0	0	0	0
AGAGTATTCCCACGAAACAGTCAACGTCAGGC	0	0	0	0	0	0	0	0	0	0	0	0	0	0	0	0	0	0	0	0	0	0	0	1	0	0	0
AGAGTATTGAAGGAAAATACGCTTCGTCAGGC	0	0	0	0	0	0	0	0	0	0	1	0	0	0	0	0	0	0	0	0	0	0	0	0	0	0	0
AGAGTATTGCTCAGCGCAGGTGGACTTAATTG	0	0	10	0	0	0	0	0	0	0	0	0	0	0	0	0	0	0	0	0	0	0	0	0	0	0	0
AGAGTATTGTAGGTGACGTAGGGCCGTCAGGC	0	0	0	0	0	0	0	0	0	0	0	0	0	0	0	0	0	0	0	0	0	2	0	0	0	0	0
AGAGTATTGTGTTGGTACTGTCGCGTCAGTAT	0	0	0	0	0	0	0	0	0	0	0	0	0	0	0	1	0	0	0	0	0	0	0	0	0	0	0
AGAGTATTTGCTTTTGAGTGGTTTACTCATTG	0	0	1	0	0	0	0	0	0	0	0	0	0	0	0	0	0	0	0	0	0	0	0	0	0	0	0
AGAGTATTTTCTGCTTCATATGATCGTCAGGC	0	0	0	0	0	0	1	0	0	0	0	0	0	0	0	0	0	0	0	0	0	0	0	0	0	0	0
AGAGTCAAAAGCCACTTTGGTTAGTCTGCTAC	0	0	7	0	0	0	0	0	0	0	0	0	0	0	0	0	0	0	0	0	0	0	0	0	0	0	0
AGAGTCAAACTTACATCCAATATGTGTTTTTG	0	0	3	0	2	0	1	0	0	0	0	0	0	0	0	0	0	0	0	0	0	0	0	0	0	0	0
AGAGTCACCGTCTGGTACGTGTATCATCAGTC	0	1	0	0	0	0	0	0	0	0	0	0	0	0	0	0	0	0	0	0	0	0	0	0	0	0	0
AGAGTCAGTGATCAGTAGAAACAACGTCAGGC	0	0	0	0	0	0	0	0	0	0	0	0	0	0	0	0	0	0	0	0	0	0	0	1	0	0	0
AGAGTCCAAATTTCGAAAGGAATATTTTTATT	0	0	1	0	0	0	0	0	0	0	0	0	0	0	0	0	0	0	0	0	0	0	0	0	0	0	0
AGAGTCCATTCCCTTCTATGAGGACGTCAGGC	0	0	0	0	0	0	0	0	0	0	0	0	0	0	1	0	0	0	0	0	0	0	0	0	0	0	0
AGAGTCCCCTTTCGCTTATTGTCGCGTCAGGC	0	0	0	0	0	0	1	0	0	0	0	0	0	0	0	0	0	0	0	0	0	0	0	0	0	0	0
AGAGTCCCGGGGTTTCACCGGGTGCGTCAGGC	0	0	0	0	0	0	0	0	1	0	0	0	0	0	0	0	0	0	0	0	0	0	0	0	0	0	0
AGAGTCCCTGGGGTGTCTTTCTGTCCCGGTTG	8	0	0	15	2	9	9	25	14	3	0	0	0	0	0	0	0	0	0	0	0	0	0	0	0	0	0
AGAGTCCCTTAATCCTAGTAGGTACGTCAGGC	0	0	0	0	0	0	0	0	0	0	0	0	0	0	0	0	0	0	0	0	0	0	0	0	1	0	0
AGAGTCCGCGTAAATGTCGTGCATATGACTTG	0	0	0	0	0	0	0	1	0	0	0	0	0	0	0	0	0	0	0	0	0	0	0	0	0	0	0
AGAGTCCTCGACGCGCTGGTGCTGTGTTATTC	0	0	10	4	4	4	25	1	4	0	1	1	0	0	0	0	0	0	0	0	0	0	0	0	0	0	0
AGAGTCCTCTTTGTTTGATCAATACGTCAGGC	0	0	0	0	0	0	0	0	0	0	0	0	0	0	0	0	0	0	0	0	0	0	0	0	1	0	0
AGAGTCCTGGCCGCCTAAATAGTCGTCAGTAT	1	0	0	0	0	0	0	0	0	0	0	0	0	0	0	0	0	0	0	0	0	0	0	0	0	0	0
AGAGTCCTGTAGCGGGCAGCGGGTCGTCAGGC	0	0	0	0	0	0	0	0	0	0	0	0	0	0	0	0	0	0	0	0	0	0	1	0	0	0	0
AGAGTCCTTAGCGTGGTTACAAGGCGTCAGGC	0	0	0	0	0	0	0	0	0	0	0	0	0	0	0	0	1	0	0	0	0	0	0	0	0	0	0
AGAGTCCTTAGGGCTACTTGGCGTCGTCAGGC	0	0	0	0	0	0	0	0	0	0	0	0	0	0	0	0	0	0	0	0	0	0	0	0	0	1	0
AGAGTCCTTTCAATCTGTGCGGCGCGTCAGGC	0	0	0	0	0	0	0	0	0	0	0	0	0	0	0	0	0	0	0	0	0	0	0	0	0	0	1
AGAGTCCTTTTGCGTAACGTGAACCGTCAGGC	0	0	0	1	0	0	0	0	0	0	0	0	0	0	0	0	0	0	0	0	0	0	0	0	0	0	0
AGAGTCGAATGTTCCTCACTAAGTCGCGCTTT	0	0	142	0	0	0	102	0	174	0	0	0	0	0	0	0	2	0	228	0	125	111	0	0	0	160	20
AGAGTCGCGATTCTCGATGCGCTACGTCAGGC	0	0	0	0	0	0	0	0	0	0	0	0	0	0	0	0	0	0	1	0	0	0	0	0	0	0	0
AGAGTCGGCTAGATATCGGTAAGGCGTCAGGC	0	0	0	0	0	0	0	0	0	0	0	0	0	0	1	0	0	0	0	0	0	0	0	0	0	0	0
AGAGTCGGGCAGCGGGGCTCTTGTGGCGGTAT	0	0	157	0	0	0	0	0	0	0	0	0	0	0	1	0	0	0	2	0	0	0	0	0	0	0	0
AGAGTCGGGTATAGGGCTGGTTGCCGTCAGGC	1	0	0	0	0	0	0	0	0	0	0	0	0	0	0	1	0	0	0	0	0	0	0	0	0	0	0
AGAGTCGTAAGATTGTGGCGACGACGTCAGGC	0	0	0	0	0	0	0	0	1	0	0	0	0	0	0	0	0	0	0	0	0	0	0	0	0	0	0
AGAGTCGTAGTCAGATGGACTCTTCCCTAAAC	0	0	7	0	0	0	0	0	0	0	0	0	0	0	0	0	0	0	0	0	0	0	0	0	0	0	0
AGAGTCGTATTTATTCGGATCATACGTCAGGC	0	0	0	0	0	0	0	1	0	0	0	0	0	0	0	0	0	0	0	0	0	0	0	0	0	0	0
AGAGTCGTCTGCTATTAATATCGTCGTCAGGC	0	0	0	0	1	0	0	0	0	0	0	0	0	0	0	0	0	0	0	0	0	0	0	0	0	0	0
AGAGTCGTGCACATACTGGACTTGCGTCAGGC	0	0	0	0	0	0	0	0	0	0	0	0	0	0	0	0	0	0	0	0	0	0	0	0	1	0	0
AGAGTCGTTACCGACCAGGAACCGCGTCAGGC	0	0	0	0	0	0	0	0	0	0	0	0	0	0	0	0	0	0	0	0	0	0	0	1	0	0	0
AGAGTCGTTTCTGCTGTTCGTGTCCGTCAGGC	0	0	0	0	0	0	0	0	0	0	0	0	0	0	0	0	0	2	0	0	0	0	0	0	0	0	0
AGAGTCGTTTGGCATGAAATTGTCCGTCAGGC	0	0	0	0	0	0	0	0	0	0	0	0	0	0	1	0	0	0	0	0	0	0	0	0	0	0	0
AGAGTCTACATTTGGATTTGCTATTCGTTTTG	0	0	1	0	0	0	0	0	0	0	0	0	0	0	0	0	0	0	0	0	0	0	0	0	0	0	0
AGAGTCTACCGTCTAGGTGGAATGCGTCAGGC	0	0	0	0	0	0	0	0	0	0	0	0	0	0	0	1	0	1	0	0	0	0	0	0	0	0	0
AGAGTCTCAGTCGACAGAGCACACGTCTAATT	0	0	1	0	0	0	0	0	0	0	0	0	0	0	0	0	0	0	0	0	0	0	0	0	0	0	0
AGAGTCTCGGGTGTACTTGTTCGCCGTCAGGC	1	0	0	0	0	0	0	0	0	0	0	0	0	0	0	0	0	0	0	0	0	0	0	0	0	0	0
AGAGTCTCTATCATAGATCAGCACGCACGCAT	0	0	4	0	0	1	1	1	0	0	0	0	0	0	0	0	0	0	0	0	0	0	0	0	0	0	0
AGAGTCTGGATACGTCACCCGGTTGGCAAAAC	0	0	3	0	0	0	0	0	0	0	0	0	0	0	0	0	0	0	0	0	0	0	0	0	0	0	0
AGAGTCTGGTATGCCGAGCGTGTGCGGGCCTG	0	0	0	1	3	0	0	0	0	0	0	0	0	0	0	0	0	0	0	0	0	0	0	0	0	0	0
AGAGTCTGGTCACAGGGTGTACGCAATCCCTG	3	0	2	0	0	0	0	0	0	0	0	0	0	0	0	0	0	0	0	0	0	0	0	0	0	0	0
AGAGTCTGTTATATAGCCAGCATGATGTTCTG	0	0	1	403	0	0	0	1	0	0	13	0	0	0	0	0	0	0	0	0	0	0	0	0	0	0	0
AGAGTCTTAATTTCTGCGGGTAGTACGAGTAG	0	0	1	0	0	0	0	0	0	0	0	0	0	0	0	0	0	0	0	0	0	0	0	0	0	0	0
AGAGTCTTGCCCGGTCAGGCTACCGTCAGTCT	2	0	0	0	0	0	0	0	0	0	0	0	0	0	0	0	0	0	0	0	0	0	0	0	0	0	0
AGAGTCTTGTATGGTCGGCTGGTCCGTCAGGC	0	0	0	0	0	0	2	0	0	0	0	0	0	0	0	0	0	0	0	0	0	0	0	0	0	0	0
AGAGTCTTTTACGTTGACGCTTCACGTCAGGC	0	0	0	0	0	0	0	0	0	0	0	0	0	0	0	1	0	0	0	0	0	0	0	0	0	0	0
AGAGTGAAGAATGGGTACGGTCGGTGGGGCTG	0	0	0	33	0	0	0	0	0	0	0	0	0	0	0	0	0	0	0	0	0	0	0	0	0	0	0
AGAGTGAAGTATCTATTAAATGACCGTCAGGC	0	0	0	0	0	1	0	0	0	0	0	0	0	0	0	0	0	0	0	0	0	0	0	0	0	0	0
AGAGTGAATGAAGAGGTGGCAGGGCGTCAGGC	0	0	0	0	0	0	0	0	0	0	0	0	0	0	0	0	0	0	0	0	1	0	0	0	0	0	0
AGAGTGACAATCCCTTACAAAAGACGTCAGGC	0	0	0	0	0	0	0	0	0	0	1	0	0	0	0	0	0	0	0	0	0	0	0	0	0	0	0
AGAGTGACGCGACACGTTTTTGATCGTGTTTG	0	0	1	0	0	0	0	0	0	0	0	0	0	0	0	0	0	0	0	0	0	0	0	0	0	0	0
AGAGTGACTTACCATAACTGGGGAGCGTCAGT	0	0	0	0	0	0	0	0	0	0	0	0	0	0	0	0	0	0	1	0	0	0	0	0	0	0	0
AGAGTGAGAGACCGTAAGCATGCGAGGGGGAT	0	0	1	0	0	0	0	0	0	0	0	0	1	0	1	0	0	0	2	0	0	0	0	0	0	0	0
AGAGTGAGCGCCGCGCTGCAAGGGCAAAGCAG	0	0	28	0	111	2	99	0	17	0	0	0	0	0	0	0	0	0	0	0	0	0	0	0	0	0	0
AGAGTGAGCGGCAGGGTTGATAATTTTTCTAG	0	0	1	0	0	0	0	0	0	0	0	0	0	0	0	0	0	0	0	0	0	0	0	0	0	0	0
AGAGTGAGGCGCAAGGAGGCAACGGAGATTTT	0	0	1	0	0	0	0	0	0	0	0	0	0	0	0	0	0	0	0	0	0	0	0	0	0	0	0
AGAGTGAGTGGCGTTTGGGCGTGTCGTCAGGC	0	0	0	0	0	1	0	0	0	0	0	0	0	0	0	0	0	0	0	0	0	0	0	0	0	0	0
AGAGTGATCGTTCAGGGGGTAACGCCGGCAAC	0	0	0	0	0	0	0	0	1	0	6	0	0	0	0	0	0	0	0	0	0	0	0	0	0	0	0
AGAGTGATTCCCGTGACACAGTCGCGTCAGGC	0	0	0	0	0	0	0	0	0	1	0	0	0	0	0	0	0	0	0	0	0	0	0	0	0	0	0
AGAGTGATTCCTGGCTTCATCACCCGTCAGGC	0	0	0	0	0	0	0	0	0	0	0	0	0	0	0	0	0	0	0	0	0	0	0	1	0	0	0
AGAGTGCAAACCTAAATATGTGTTCGTCAGGC	0	0	0	0	0	0	0	0	0	0	0	0	0	0	0	0	0	0	0	0	0	0	0	0	0	1	0
AGAGTGCACTATAGCGGAGTGTGGCTGGCTTG	0	0	1	0	0	0	0	0	0	0	0	0	0	0	0	0	0	0	0	0	0	0	0	0	0	0	0
AGAGTGCAGGTTACGACCGCTCGGCGTCAGGC	0	0	0	0	0	0	0	0	0	0	1	0	0	0	0	0	0	0	0	0	0	0	0	0	0	0	0
AGAGTGCATTTCAGACTGTGGCGCGTCAGTAT	1	0	0	0	0	1	0	0	0	1	0	0	0	0	0	0	0	0	0	0	0	0	0	0	0	0	0
AGAGTGCCCGTTAAAGTGACACTCTCTCTCGT	0	0	0	0	0	0	0	0	0	0	0	0	0	0	1	0	0	0	0	0	0	0	0	0	0	0	0
AGAGTGCCCGTTTAAAGTGACACTCTCTCTAG	0	0	0	0	0	0	0	0	1	0	0	0	10	0	8	0	1	0	8	0	0	0	0	0	0	0	0
AGAGTGCCCGTTTAAAGTGGCACTCTCTCTAG	0	0	1	0	0	0	0	0	0	0	0	0	0	0	0	0	0	0	0	0	0	0	0	0	0	0	0
AGAGTGCCGGCGTTGAAAGACTAACGTCAGGC	0	0	0	0	0	0	0	0	0	0	0	0	0	0	0	0	0	0	0	0	0	0	0	1	0	0	0
AGAGTGCGAGCGTTGCTGGGTTGCTCACGTTG	0	0	1	0	0	0	0	0	0	0	0	0	0	0	0	0	0	0	0	0	0	0	0	0	0	0	0
AGAGTGCGATGTATACTGACGCTCCGTCGGTC	0	0	0	0	0	1	0	0	0	0	0	0	0	0	0	0	0	0	0	0	0	0	0	0	0	0	0
AGAGTGCGCAAACGGGAGTAGTGTGTGGTTTG	0	0	2	0	0	0	0	0	0	0	0	0	0	0	0	0	0	0	0	0	0	0	0	0	0	0	0
AGAGTGCGCATGTTTTAAGCGTCTGGTTGCAG	0	0	5	0	0	0	0	0	0	0	0	0	0	0	0	0	0	0	0	0	0	0	0	0	0	0	0
AGAGTGCGCATTAAGAACATTTTCGTCAGTAT	0	0	0	0	0	0	0	0	0	0	2	0	0	0	0	0	0	0	0	0	0	0	0	0	0	0	0
AGAGTGCGGCGGGGACCTTTGTTTCGTCAGGC	0	0	0	0	0	0	0	0	0	0	0	0	0	1	0	0	0	0	0	0	0	0	0	0	0	0	0
AGAGTGCGGCTAGCGTCACACTTGTTAGGCTG	0	0	0	0	0	0	1	0	0	0	0	0	0	0	0	0	0	0	0	0	0	0	0	0	0	0	0
AGAGTGCGGTTTGCATGATTTAAAGGGTATAG	0	0	0	0	0	0	0	0	0	0	0	0	4	0	0	0	0	0	0	0	0	0	0	0	0	0	0
AGAGTGCTATCTAACGATTACATCGTCAGTAT	0	0	0	0	0	0	0	0	0	0	0	0	0	0	0	0	0	0	0	1	0	0	0	0	0	0	1
AGAGTGCTGTGTCCGGATTCTTACCTGCTCAC	0	0	2	0	0	0	0	0	0	0	0	0	0	0	0	0	0	0	0	0	0	0	0	0	0	0	0
AGAGTGCTTTCGACTTAGCGTTATCGTCAGGC	0	0	0	0	0	0	0	0	0	0	0	0	0	0	0	0	0	0	0	0	0	0	0	0	0	1	0
AGAGTGCTTTTTCGATCAGGTAGCCGTCAGGC	0	0	1	0	0	0	0	0	0	0	0	0	0	0	0	0	0	0	0	0	0	0	0	0	0	0	0
AGAGTGGACAACTCTGGAAGGCGGGTGTTTTG	0	0	85	69	0	0	0	0	0	0	7	4	0	0	0	0	0	0	0	0	0	0	0	0	0	0	0
AGAGTGGACGTATCGGGCCCTTCCAACTATTG	0	0	1	0	0	0	0	0	0	0	0	0	0	0	0	0	0	0	0	0	0	0	0	0	0	0	0
AGAGTGGAGGCTTGTGGGGAACGCCGTCAGGC	0	0	0	0	0	0	0	0	0	0	1	0	0	0	0	0	0	0	0	0	0	0	0	0	0	0	0
AGAGTGGATGCGCAGATATTGTAACGTCCGTC	0	0	0	0	0	1	0	0	0	0	0	0	0	0	0	0	0	0	0	0	0	0	0	0	0	0	0
AGAGTGGCAATTCGGCAGGTACGGGGACGTAT	0	0	21	0	0	0	0	0	0	0	4	0	0	0	0	0	0	0	0	0	0	0	0	0	0	0	0
AGAGTGGCATATTGTTCTGGGTCGCATCAGTC	0	0	0	0	1	0	0	0	0	0	0	0	0	0	0	0	0	0	0	0	0	0	0	0	0	0	1
AGAGTGGCGAGTAGTACTTTTCAGCGTCAGGC	0	0	0	0	0	0	0	0	0	0	0	0	0	0	0	0	0	0	0	0	0	0	1	0	0	0	0
AGAGTGGCGTCGAAGGCATTGAGCCGTCAGGC	0	0	0	0	0	0	0	0	0	0	0	0	0	0	0	1	0	0	0	0	0	0	0	0	0	0	0
AGAGTGGCGTGGGTGGGCGGACGGCGTCAGGC	1	0	0	0	0	0	0	0	0	0	1	0	0	0	0	0	0	0	0	0	0	0	1	0	0	0	0
AGAGTGGCTCAGATCTTGAGCTGCCGTCAGGC	1	0	0	0	0	0	0	0	0	0	0	0	0	0	0	0	0	0	0	0	0	0	0	0	0	0	0
AGAGTGGCTGTGGGTAGCGTCCTTCGTCAGGC	0	0	0	0	0	0	0	0	0	0	0	0	0	0	0	0	0	0	0	0	0	1	0	0	0	0	0
AGAGTGGGAAGAACACGAAGGGCGCGAGTCTG	0	0	0	1	0	0	0	0	0	0	0	0	0	0	0	0	0	0	0	0	0	0	0	0	0	0	0
AGAGTGGGAGTATACCAAGTCGACGCGCCCAT	0	0	2	0	0	0	0	0	0	0	0	0	0	0	0	0	0	0	0	0	0	0	0	0	0	0	0
AGAGTGGGCGCTAGGTTACTATGCGTCAGTCT	0	0	0	0	0	0	0	0	0	0	0	0	0	0	0	0	2	0	0	0	0	0	0	0	0	0	0
AGAGTGGGGAGAGTCTGCCATCAGTTTGCTAC	0	0	3	0	0	0	0	0	0	0	0	0	0	0	0	0	0	0	0	0	0	0	0	0	0	0	0
AGAGTGGTAAAAGTGTTGTGTGTACGTCAGGC	0	0	0	0	0	0	0	0	0	0	0	0	0	0	0	0	0	1	0	0	0	0	0	0	0	0	0
AGAGTGGTATGATTTGGCTGGTTCCGTCAATC	0	0	0	0	0	0	0	0	0	0	0	0	0	0	0	0	0	2	0	0	0	0	0	0	0	0	0
AGAGTGGTGAATGATGCCAAGTACATGGATTG	0	0	1	0	0	0	0	0	0	0	0	0	0	0	0	0	0	0	0	0	0	0	0	0	0	0	0
AGAGTGGTGGGAGGCATTTCTGACCGTCAGGC	0	0	0	0	0	0	0	0	0	0	0	0	0	0	0	0	0	0	0	0	1	0	0	0	0	0	0
AGAGTGGTGGTAGGCCGGTCTACCCGTCAGGC	0	0	0	0	0	0	0	0	0	0	0	0	1	0	0	0	0	0	0	0	0	0	0	0	0	0	0
AGAGTGGTGTCAAAGACGATTTAGCGTCAGGC	0	0	0	0	0	0	0	0	0	0	0	0	0	0	1	0	0	0	0	0	0	0	0	0	0	0	0
AGAGTGGTTGAGGGGGTACGGTTGCGTCAGGC	0	0	0	0	0	0	0	0	0	0	0	0	0	0	0	0	0	0	0	0	0	0	0	0	0	1	0
AGAGTGGTTTCACTTGGTCGTACCCGTCAGGC	0	0	0	0	0	0	0	0	0	0	0	0	0	0	0	0	0	0	0	0	0	0	0	0	0	1	0
AGAGTGTACTGTCGACTTTAAAGTCGTCAGGC	0	0	0	0	0	0	0	0	0	0	0	0	0	0	0	0	1	0	0	0	0	0	0	0	0	0	0
AGAGTGTATTGTTGTGAATCTGAACGTCAGGC	0	0	0	1	0	0	0	0	0	0	0	0	0	0	0	0	0	0	0	0	0	0	0	0	0	0	0
AGAGTGTCATTATTCACAAGATGTTTCGCATT	0	0	1	0	0	0	0	0	0	0	0	0	0	0	0	0	0	0	0	0	0	0	0	0	0	0	0
AGAGTGTCGCTTGCGGGGATTCTCCGTCAGGC	0	0	0	0	1	0	0	0	0	0	0	0	1	0	0	0	1	0	0	0	0	0	0	0	0	0	0
AGAGTGTCGGAGGCCGTTAGCGGGCGTCAGGC	0	0	0	0	0	0	0	0	0	0	0	0	0	0	0	0	0	0	0	0	1	0	0	0	0	0	0
AGAGTGTCGTGATCCGTGGATCACCGTCAGGC	0	0	0	0	1	0	0	0	0	0	0	0	0	0	0	0	0	0	0	0	0	0	0	0	0	1	0
AGAGTGTGAACGGACAAGAATTGTCCTGCTTG	0	0	1	0	0	0	0	0	0	0	0	0	0	0	0	0	0	0	0	0	0	0	0	0	0	0	0
AGAGTGTGGGAACGCGGCTGAAGTGCCTCCAG	33	0	2	142	242	1124	200	234	40	50	56	0	0	0	0	0	0	0	0	0	0	0	0	0	0	0	0
AGAGTGTGTTGCAGCAAGTGTGGCCTCAGTAT	0	2	0	0	0	0	0	0	0	0	0	0	0	0	0	0	0	0	0	0	0	0	0	0	0	0	0
AGAGTGTTAGCGAAAGTGTCGCGACGTCAGGC	0	0	0	0	0	0	1	0	0	0	0	0	0	0	0	0	0	0	0	0	0	0	0	0	0	0	0
AGAGTGTTCGGTGAATCAGTCACACGTCAGTT	0	0	0	0	1	0	0	0	0	0	0	0	0	0	0	0	0	0	0	0	0	0	0	0	0	0	0
AGAGTGTTGTATATGTAATCTGCGCGTCAGGC	0	0	0	0	0	0	0	0	0	0	0	0	0	0	0	0	0	0	0	0	0	0	0	0	0	1	0
AGAGTGTTGTCTATAGGGTTTCAGCGTCAGGC	0	1	0	0	0	0	0	0	0	0	0	0	0	0	0	0	0	0	0	0	0	0	0	0	0	0	0
AGAGTGTTTTTTAATTTGGTGATACGTCAGGC	0	0	0	0	0	0	1	0	1	0	0	0	0	0	0	0	0	0	0	0	0	0	0	0	0	0	0
AGAGTTAACGTGCGCCAGTGCCGGCGTCAGGC	0	0	0	0	0	0	0	0	1	0	0	0	0	0	0	0	0	0	0	0	0	0	0	0	0	0	0
AGAGTTAATCATACCGTGCCGGCATGCCTCAC	0	0	1	0	0	0	0	0	0	0	0	0	0	0	0	0	0	0	0	0	0	0	0	0	0	0	0
AGAGTTACAAAGCGAGACCGGCGCGTCAGTAT	0	0	1	0	0	0	0	0	0	0	0	0	0	0	0	0	0	0	0	0	0	0	1	0	0	0	0
AGAGTTAGATGCCTTTCGTTCGCCACAGATTG	50	0	24	0	16	0	31	0	60	0	56	0	0	0	0	0	0	0	0	0	0	0	0	0	0	0	0
AGAGTTAGCTTGGCGGAACCAACTGTGTTTTG	0	0	8	24	0	0	0	0	0	0	1	0	0	0	0	0	0	0	0	0	0	0	0	0	0	0	0
AGAGTTAGTGTCTTATCGGAATAATTTCCTAT	0	0	0	5	0	3	0	0	0	0	0	0	0	0	0	0	0	0	0	0	0	0	0	0	0	0	0
AGAGTTATATGTTATTAAGCATGATCTTAATT	0	0	3	0	0	0	0	0	0	0	0	0	0	0	0	0	0	0	0	0	0	0	0	0	0	0	0
AGAGTTATGGTAAACAGCCTTCCCCGTCAGGC	0	0	0	0	0	0	0	0	0	0	0	0	0	0	0	0	0	0	0	0	1	0	0	0	0	0	0
AGAGTTCAGCTGACTAACAAGGTGCGTCAGGC	0	0	0	0	1	0	0	0	0	0	0	0	0	0	0	0	0	0	0	0	0	0	0	0	0	0	0
AGAGTTCATCGTGGACTCACCGGTCGTCAGGC	0	0	0	0	0	0	0	0	0	0	0	0	0	0	0	0	0	0	0	0	0	1	0	0	0	0	0
AGAGTTCCAAATGAGACAGCGTAGCGTCAGGC	0	0	0	0	0	0	0	0	0	0	0	0	0	0	0	0	0	0	0	0	1	0	0	0	0	1	0
AGAGTTCCGAAATTTGGATTGTCGCGTCAGGC	0	0	0	0	0	0	0	0	0	0	0	0	0	0	0	0	0	0	0	0	0	0	0	0	0	1	0
AGAGTTCCGCCGCCAGTATGGATCCGTCAGGC	0	0	0	0	0	0	0	0	0	0	0	0	0	0	0	0	0	0	0	0	0	0	0	1	0	0	0
AGAGTTCCGGAGATTTCCCCGGGTTGGATCAG	0	0	5	0	0	0	0	0	0	0	0	0	0	0	0	0	0	0	0	0	0	0	0	0	0	0	0
AGAGTTCGCGGACTTTAATTTCTACGTCAGGC	0	0	0	0	0	0	0	0	0	0	0	0	0	0	0	0	0	0	0	0	0	0	0	1	0	0	0
AGAGTTCGGTCTAATATGGTGGCTCGTCAGGC	0	0	0	0	0	0	0	0	0	0	0	0	0	0	1	0	0	0	0	0	0	0	0	0	0	0	0
AGAGTTCGTAGTTTCACCCATTCTTGCTTCAG	0	0	7	58	0	4	0	8	0	0	35	0	0	0	0	0	0	0	1	0	0	0	0	0	0	0	0
AGAGTTGAACGTCAGTCTCGGAGCGGCCGCTC	0	0	0	0	0	0	0	0	0	0	0	0	0	0	0	0	0	0	0	0	0	1	0	0	0	0	0
AGAGTTGAATATTTGTGGACACGTGTGAATTG	0	0	0	0	0	0	0	0	2	0	0	0	43	0	24	0	8	0	17	0	0	0	0	0	0	0	0
AGAGTTGCGTTGAATAAGCAGGCTGAAGGAAT	8	0	0	0	0	0	0	0	0	0	0	0	0	0	0	0	0	0	0	0	0	0	0	0	0	0	0
AGAGTTGCTATTTAACGTGTTAATAGCTTCAC	0	0	0	2	0	0	0	0	0	0	0	0	0	0	0	0	0	0	0	0	0	0	0	0	0	0	0
AGAGTTGCTTCGGACCTGGTGTTTCGTCAGGC	0	0	0	0	0	0	0	0	0	0	0	0	0	0	0	0	0	0	0	0	0	0	0	1	0	0	0
AGAGTTGCTTGAACTTTCTGGTAAGCCCTCAT	0	0	12	0	0	0	0	0	0	0	0	0	33	0	12	0	13	0	21	0	0	0	0	0	0	0	0
AGAGTTGGCCGAGAGTTCTTCTATAGATCCTG	0	0	1	0	0	0	0	0	0	0	0	0	0	0	0	0	0	0	0	0	0	0	0	0	0	0	0
AGAGTTGGCGTGTTTGTCTTTCAACGTCAGGC	0	0	0	0	0	0	0	0	1	0	0	0	0	0	0	0	0	0	0	0	0	0	0	0	0	0	0
AGAGTTGTAAGGGCGCGGGCGGCGCGTCAGGC	0	0	0	0	0	0	1	0	0	0	0	0	0	0	0	0	0	0	0	0	0	0	0	0	0	0	0
AGAGTTGTCAAATGTGTTTAGTCCATGAATTG	0	0	0	0	1	0	0	0	0	0	0	0	0	0	0	0	0	0	0	0	0	0	0	0	0	0	0
AGAGTTGTGGAAGGCTATCAGGTGCGTCAGGC	0	0	0	0	0	0	0	0	0	0	0	0	0	0	0	0	0	0	0	0	0	0	0	1	0	0	0
AGAGTTGTGGCTCGCGTACAGTAAGCGGTTTG	0	0	1	0	0	0	0	0	0	0	0	0	0	0	0	0	0	0	0	0	0	0	0	0	0	0	0
AGAGTTGTGTTTCGTCTGACAAACGTCAGTAT	0	0	0	0	0	0	0	0	0	0	0	0	0	0	0	0	0	0	0	0	0	0	1	0	0	0	0
AGAGTTTAATTTTGGCGCTGGTGCCCTGGTTG	0	0	0	0	0	0	0	0	0	0	0	0	1	0	0	0	4	0	0	0	0	0	0	0	0	0	0
AGAGTTTACTTTGTCGCTTCATGCAAGGTCAT	0	0	2	0	0	0	0	0	0	0	0	0	0	0	0	0	0	0	0	0	0	0	0	0	0	0	0
AGAGTTTAGAGTTACCCCGACTCTTCAGCTAG	0	0	1	0	0	0	0	0	0	0	0	0	0	0	0	0	0	0	0	0	0	0	0	0	0	0	0
AGAGTTTATCGTACCGCCACAAAACGTCAGGC	1	0	0	0	0	0	0	0	0	0	0	0	0	0	0	0	0	0	0	0	0	0	0	0	0	0	0
AGAGTTTGACTTTTTTGGTCATATATAGGTAT	0	0	1	0	0	0	0	0	0	0	0	0	0	0	0	0	0	0	0	0	0	0	0	0	0	0	0
AGAGTTTGGGGTCCGGGGCCTTGGCGTCAGGC	0	0	0	0	0	0	0	0	0	0	0	0	0	0	0	0	0	0	0	0	1	0	0	0	0	0	0
AGAGTTTGGTGTTCCCTATTGTCTCTCCGCTG	0	0	1	0	0	0	0	0	0	0	0	0	0	0	0	0	0	0	0	0	0	0	0	0	0	0	0
AGAGTTTGGTTGTCGTCCTTTTCGCATCAGTC	0	0	0	0	0	0	0	0	0	0	0	0	0	0	0	0	0	0	0	0	0	0	0	0	0	0	1
AGAGTTTGTGGTGTGCGATGAGGAGTGTGTAG	0	0	1	0	0	0	0	0	0	0	0	0	0	0	0	0	0	0	0	0	0	0	0	0	0	0	0
AGAGTTTTGTATTTTTATATATTGCGTCAGGC	0	0	0	0	0	0	0	0	0	0	0	0	0	0	0	0	1	0	0	0	0	0	0	0	0	0	0
AGAGTTTTTCTTTGGTCCTCAACTGTATTTAG	0	0	1	0	2	0	5	11	8	0	0	0	0	0	0	0	0	0	0	0	0	0	0	0	0	0	0
AGAGTTTTTCTTTGGTCCTCAACTGTATTTCG	0	0	0	0	0	2	0	0	0	0	0	0	0	0	0	0	0	0	0	0	0	0	0	0	0	0	0
AGATAAAGAGTGTCGCGTCTTGTGCGTCAGGC	0	0	0	0	0	0	0	0	0	0	0	0	0	0	0	0	0	0	0	0	0	0	0	0	0	1	0
AGATAAAGTCTCAATGGCCGTCAGTCTCGGAG	0	0	0	0	0	0	0	0	0	0	0	0	0	0	1	0	0	0	0	0	0	0	0	0	0	0	0
AGATAACCTCGGTCTGTGATGGGGCGTCAGGC	0	0	0	0	0	0	0	0	0	0	0	0	0	0	0	0	0	1	0	0	0	0	0	0	0	0	0
AGATAACCTTGGCACGATCTGTGTAACGGTAG	0	0	17	0	0	0	0	0	0	0	0	0	0	0	0	0	0	0	0	0	0	0	0	0	0	0	0
AGATAACGGCCCTTATGTAGTATACGTCAGGC	0	0	0	0	0	0	1	0	0	0	0	0	0	0	0	0	0	0	0	0	0	0	0	0	0	0	0
AGATAACGGTCTAGCGCTTGTCTGCAGTATTC	0	0	0	0	0	0	0	0	0	0	0	0	220	0	170	0	0	0	0	0	0	0	0	0	0	0	0
AGATAACGTGCTAAGACATGTCTATGACACTC	0	0	1	0	0	0	0	0	0	0	0	0	0	0	0	0	0	0	0	0	0	0	0	0	0	0	0
AGATAACGTTACATGACCCGTTCTCTAACTAT	0	0	1	0	0	0	0	0	0	0	0	0	0	0	0	0	0	0	0	0	0	0	0	0	0	0	0
AGATAAGCCCCGGTACTCTCACCTCGTCAGGC	0	0	0	0	0	0	0	0	0	0	0	0	0	0	0	0	0	0	0	0	0	1	0	0	0	0	0
AGATAAGCGATGTGATTGTTAATTCGCCAGTC	0	0	1	0	0	0	0	0	0	0	0	0	0	0	0	0	0	0	0	0	0	0	0	0	0	0	0
AGATAAGGATCAATATTGGCTGTCCGTCAGGC	0	0	0	0	0	0	0	0	0	0	0	0	0	0	0	0	0	0	0	0	0	0	0	1	0	0	0
AGATAAGTAGTGGAGTGAAACAGTCCTGTTAG	11	0	0	0	5	0	0	0	0	0	0	0	0	0	0	0	0	0	0	0	0	0	0	0	0	0	0
AGATAAGTCGGCCGACTAAGGAACGCCAGTAT	0	0	0	0	0	0	1	0	0	0	0	0	0	0	0	0	0	0	0	0	0	0	0	0	0	0	0
AGATAATCAATGTTGGCCCCGTCCTTGATTTC	0	0	2	0	0	0	0	0	0	0	0	0	0	0	0	0	0	0	0	0	0	0	0	0	0	0	0
AGATAATCAGGCGGCATTGGCCCAATAGCTAG	0	0	4	0	0	0	0	0	0	0	0	0	0	0	0	0	0	0	0	0	0	0	0	0	0	0	0
AGATAATCTGTTTGCAGGGAACGAGCGTCTTG	0	0	64	0	0	0	0	0	0	0	0	0	0	0	0	0	0	0	0	0	0	0	0	0	0	0	0
AGATAATCTTACGAATCCGAGGGACGTCAGGC	0	0	0	0	0	0	0	0	0	0	0	0	1	0	0	0	0	0	0	0	0	0	0	0	0	0	0
AGATAATGAGGACCGTGTGCTTTGGGAATCAG	0	0	32	133	80	0	19	0	9	0	0	0	0	0	0	0	0	0	0	0	0	0	0	0	0	0	0
AGATAATTATTCTAATACTTCTTCAATCTTTG	0	0	55	0	0	0	0	0	0	0	0	0	133	0	11	0	32	0	7	0	0	0	0	0	0	0	0
AGATAATTGCGGGCTGGCCATTACCGTCAGGC	0	0	0	0	0	0	0	0	0	0	0	0	0	0	0	0	0	0	0	0	0	0	0	1	0	0	0
AGATAATTGTGTCCAAGGTCCGGATTCCGTTG	0	0	10	1	4	6	8	6	2	0	3	0	0	0	0	0	0	0	0	0	0	0	0	0	0	0	0
AGATAATTTATGAATATAGTTCTTCGTTAGTC	0	0	0	0	0	0	0	0	0	0	0	0	1	0	0	0	0	0	0	0	0	0	0	0	0	0	0
AGATAATTTTTGTAATCTCCGTCAGTCTCGGG	0	0	0	0	0	0	0	0	0	0	0	0	0	0	0	0	0	0	0	0	0	0	0	0	2	0	0
AGATACACAACGTCGTGTTTTGTCCGTCAGGC	0	0	0	0	0	0	1	0	0	0	0	0	0	0	0	0	0	0	0	0	0	0	0	0	0	0	0
AGATACACTCCTCGCATGCGGATCACATAGTT	0	0	5	0	0	0	0	0	0	0	0	0	0	0	0	0	0	0	0	0	0	0	0	0	0	0	0
AGATACAGCGGGTGATATGGTAGTGGTTTTCG	0	0	0	0	0	0	0	0	2	0	0	0	0	0	0	0	0	0	0	0	0	0	0	0	0	0	0
AGATACAGGTAAATGTGGCGGAGGTCCCGTAC	0	0	0	0	0	0	0	0	0	0	0	0	0	0	1	0	0	0	0	0	0	0	0	0	0	0	0
AGATACATCTGTGATTCTTTTATTGCAGTTAG	0	0	1	0	0	0	0	0	0	0	0	0	0	0	0	0	0	0	0	0	0	0	0	0	0	0	0
AGATACATCTGTGATTCTTTTATTGCAGTTCG	0	0	0	4	0	0	0	0	0	0	0	0	0	0	0	0	0	0	0	0	0	0	0	0	0	0	0
AGATACATCTTGACATTTCAGCGTCACGCTTG	18	0	2	0	0	0	0	0	0	0	0	0	0	0	0	0	0	0	0	0	0	0	0	0	0	0	0
AGATACATTTGATCCTTGGGGATCTAGAAGTC	0	0	9	3	3	8	3	3	3	0	2	0	0	0	0	0	0	0	0	0	0	0	0	0	0	0	0
AGATACCGCGAATGGGGTTTGAGGGGTGTTAC	0	0	3	0	0	0	0	0	0	0	0	0	0	0	0	0	0	0	0	0	0	0	0	0	0	0	0
AGATACCTCTTAATAATGTGCCCGCCGCGTTT	0	0	0	0	0	0	0	0	0	0	0	0	2	0	0	0	0	0	0	0	0	0	0	0	0	0	0
AGATACCTCTTAATATGTGCCCGCCGCGTTTG	0	0	0	0	0	0	0	0	5	0	0	0	40	0	5	0	0	0	0	0	0	0	0	0	0	0	0
AGATACGAATTGGTTTTAAGTCACACCCTTGT	0	0	0	0	1	0	0	0	2	0	0	0	0	0	0	0	0	0	0	0	0	0	0	0	0	0	0
AGATACGAATTGGTTTTTAAGTCACACCCTTG	0	0	26	0	373	1	379	0	312	0	0	0	0	0	0	0	0	0	0	0	0	0	0	0	0	0	0
AGATACGAATTGGTTTTTTAAGTCACACCCTT	0	0	0	0	0	0	1	0	0	0	0	0	0	0	0	0	0	0	0	0	0	0	0	0	0	0	0
AGATACGATAAATTTTGATTCATTTGCACGAT	0	0	6	0	0	0	0	0	0	0	0	0	0	0	0	0	0	0	0	0	0	0	0	0	0	0	0
AGATACGGTGGGTGGGGTTGAGCAACCGTCTG	0	0	1	0	0	0	0	0	0	0	5	0	0	0	0	0	0	0	0	0	0	0	0	0	0	0	0
AGATACTCAACAGATGGTGCGTGTCGTCAGGC	1	0	0	0	0	0	0	0	0	0	0	0	0	0	0	0	0	0	0	0	0	0	0	0	0	0	0
AGATACTGCTATGTAGCGGCTTATCGTCAGGC	0	0	0	0	0	0	0	0	0	0	0	0	0	0	0	0	0	0	0	0	0	0	0	0	0	1	0
AGATACTTTTTCCGCTTGTTGCTACCGTGTAG	0	0	1	0	0	0	0	0	0	0	0	0	0	0	0	0	0	0	0	0	0	0	0	0	0	0	0
AGATAGACCCTTGCGTATCGTCGTCGTCAGGC	0	0	0	0	0	0	0	0	0	0	1	0	0	0	0	0	0	0	0	0	0	0	0	0	0	0	0
AGATAGAGGTGATTATCCGTAGGCTGCTATTG	0	0	1	0	0	0	0	0	0	0	0	0	0	0	0	0	0	0	0	0	0	0	0	0	0	0	0
AGATAGATGATCGACCAAGTGGACCGTCAGGC	0	0	0	0	0	0	0	0	0	0	0	0	0	0	0	0	0	0	0	0	0	0	0	1	0	0	0
AGATAGATTGGGCGGAAAGCGTCGCGTCAGGC	0	0	0	0	0	0	0	0	1	0	0	0	0	0	0	0	0	0	0	0	0	0	0	0	0	0	0
AGATAGCAAGCCAGTCGTGTAATCCGTCAGGC	0	0	0	0	0	0	0	0	0	0	0	0	0	0	0	0	0	0	0	0	0	0	0	0	0	1	0
AGATAGCAGCTGGGAGGTAGAGCGCGGCAGTC	0	0	0	0	0	0	0	0	0	0	0	0	0	0	0	0	0	0	0	0	1	0	0	0	0	0	0
AGATAGCAGGCGTCAGTCTCGGAGCGGCCGAT	0	0	0	0	0	0	0	0	0	1	0	0	0	0	0	0	0	0	0	0	0	0	0	0	0	0	0
AGATAGCTACAGCGTGCAACCCGAGTTGCATT	0	0	89	0	0	0	0	0	0	0	0	0	0	0	0	0	0	0	0	0	0	0	0	0	0	0	0
AGATAGCTAGTAATGTTGTTGCGTGAGAGTTC	0	0	1	0	0	0	0	0	0	0	0	0	0	0	0	0	0	0	0	0	0	0	0	0	0	0	0
AGATAGCTGTATTATTAATATTTCGTCAGTAT	0	0	0	0	0	0	0	0	0	0	0	0	0	0	1	0	0	0	0	0	0	0	0	0	0	0	0
AGATAGGCAGTGTTTTCCTTGAATTTTGCTAC	0	0	1	0	0	0	0	0	0	0	0	0	0	0	0	0	0	0	0	0	0	0	0	0	0	0	0
AGATAGGGACCACAGACCGCAGGGTCGGTTTG	0	0	1	0	0	0	0	0	0	0	0	0	0	0	0	0	0	0	0	0	0	0	0	0	0	0	0
AGATAGGGCGGCACTTTCCGTTCTCGTCAGGC	0	0	0	0	0	1	0	0	0	0	0	0	0	0	0	0	0	0	0	0	0	0	0	0	0	0	0
AGATAGGTCAAATAAATGAGTTTCTTGTCCTT	0	0	0	0	0	0	2	2	0	0	0	0	0	0	0	0	0	0	0	0	0	0	0	0	0	0	0
AGATAGGTCGGCCCTGGTTTTGACCGTCAGGC	0	0	0	0	0	0	0	0	0	0	0	0	0	0	0	0	0	0	0	0	1	0	0	0	0	0	0
AGATAGGTCTGGCCGGACTAGCAATGTGTAAC	0	0	14	0	0	0	0	0	0	0	0	0	0	0	0	0	0	0	0	0	0	0	0	0	0	0	0
AGATAGGTCTGGCCGGACTAGCAATGTGTACC	0	0	0	0	0	0	0	0	0	0	0	0	0	0	0	0	0	0	0	0	0	0	0	2	0	0	0
AGATAGGTCTGGCTGGACCGGTGGCGTCAGGC	0	0	0	0	1	0	0	0	0	0	0	0	0	0	0	0	0	0	0	0	0	0	0	0	0	0	0
AGATAGTACGGCATTGAGGAGGTTAGTCTCTG	10	0	4	177	4	0	7	0	1	0	15	0	0	0	0	0	0	0	0	0	0	0	0	0	0	0	0
AGATAGTAGTGTATTGTCAGCCAGCGTCAGGC	0	0	0	0	0	0	0	0	0	0	0	0	0	0	0	0	0	0	0	0	0	0	1	0	0	0	0
AGATAGTCAAGGTAATGAACCTCTACTCATTT	0	0	1	0	0	0	0	0	0	0	0	0	0	0	0	0	0	0	0	0	0	0	0	0	0	0	0
AGATAGTCTCAATCGTTATTACATGCAGGTTG	0	0	1	0	0	0	0	0	0	0	0	0	0	0	0	0	0	0	0	0	0	0	0	0	0	0	0
AGATAGTGATGAATTCTTCGTCAGTCTCGGAG	0	0	0	0	0	0	0	0	0	0	0	0	0	0	0	0	0	0	0	0	0	0	1	0	0	0	0
AGATAGTGCTCCGATTGCTAGTCATGACGATC	0	0	2	0	0	0	0	0	0	0	0	0	0	0	0	0	0	0	0	0	0	0	0	0	0	0	0
AGATAGTGGTGACCCACTTTGTATCGTCAGGC	0	0	0	0	0	0	0	0	0	0	0	0	0	0	0	0	0	0	0	0	0	0	0	0	0	1	0
AGATAGTGTTCACGTTCAGCAGAACGTCAGGC	0	0	0	0	0	0	0	0	0	0	0	0	0	0	0	0	0	0	0	0	1	0	0	0	0	0	0
AGATAGTTGAGGACGCTCTTTCACTATAGTTG	0	0	1	26	0	0	1	0	0	0	1	0	0	0	0	0	0	0	0	0	0	0	0	0	0	0	0
AGATAGTTGGTCACATCATCCTCTTGGAGTTG	0	0	16	0	0	0	0	0	0	0	0	1	497	0	96	0	20	0	0	0	0	0	0	0	0	0	0
AGATAGTTGTTATGGACGCCGTCTGTTGGTAG	0	0	1	0	0	0	0	0	0	0	0	0	0	0	0	0	0	0	0	0	0	0	0	0	0	0	0
AGATATAAAGTTGCTTGAGTTCAACGTCAGGC	0	0	0	0	0	0	0	0	0	0	0	0	0	0	0	0	1	0	0	0	0	0	0	1	0	0	0
AGATATAAGGTTGAGACAGCGGTTCATCAGTC	0	0	0	0	0	0	0	0	0	0	0	0	0	0	0	0	0	0	0	1	0	0	0	0	0	0	0
AGATATAATCCAGTACGGGCTACTTGAGCTTG	0	0	0	0	0	0	0	0	0	0	0	0	1	0	0	0	0	0	0	0	0	0	0	0	0	0	0
AGATATACGGTATGGGATGCGTTTTCGTCTTG	0	0	2	0	0	0	0	0	0	0	0	0	0	0	0	0	0	0	0	0	0	0	0	0	0	0	0
AGATATACGTTTGAGTCATTGAAGCAGGTTCG	0	0	1	0	0	0	0	0	0	0	0	0	0	0	0	0	0	0	0	0	0	0	0	0	0	0	0
AGATATAGTAGTATGGGTTATTCCTCCCGAAC	0	0	0	0	1	0	0	0	0	0	0	0	0	0	0	0	0	0	0	0	0	0	0	0	0	0	0
AGATATAGTCTTTTTCTGTGAAGGCATCAGTC	0	0	0	0	1	0	0	0	0	0	0	0	0	0	0	0	0	0	0	0	0	0	0	0	0	0	0
AGATATATTACTTCGATGGGAAGCGATTCTAG	0	0	0	1	3	0	13	0	1	0	0	0	0	0	0	0	0	0	1	0	0	0	0	0	0	0	0
AGATATATTAGCGCCCTTTTTTGTCGTCAGGC	0	0	0	0	0	0	0	0	0	0	0	0	0	0	0	0	0	0	0	0	0	0	0	0	0	0	1
AGATATCAGGACCCAGGTTGGGTCATTGCTTG	0	0	16	0	0	0	0	0	0	0	0	0	0	0	0	0	0	0	0	0	0	0	0	0	0	0	0
AGATATCGGCGCGGCATGGAGTAGCGTCAGGC	0	0	0	0	0	0	0	0	0	1	0	0	0	0	0	0	0	0	0	0	0	0	0	0	0	0	0
AGATATCTTTAGGTTGTGTTTCATGGATGATT	0	0	5	0	0	0	0	0	0	0	0	0	0	0	0	0	0	0	0	0	0	0	0	0	0	0	0
AGATATGAGTTGGTATTGGTTTTGTACACGTC	0	0	17	0	0	0	0	0	0	0	0	0	0	0	0	0	0	0	0	0	0	0	0	0	0	0	0
AGATATGATAGCACGATACTGTGGCGTCAGGC	0	0	0	0	0	0	0	0	0	0	0	0	0	0	0	0	0	0	0	0	0	0	0	0	0	1	0
AGATATGCCCCTGGCCTGTAGCTGTTGGTCTG	0	0	2	18	0	0	0	0	0	0	6	0	0	0	0	0	0	0	0	0	0	0	0	0	0	0	0
AGATATGCGAGGCCGCGGCTGAACGAAAACAT	0	0	1	0	0	0	0	0	0	0	0	0	0	0	0	0	0	0	0	0	0	0	0	0	0	0	0
AGATATGGGGCTTATCTCGTCATAGCTTTTAG	0	0	8	0	0	0	0	0	0	0	0	0	0	0	0	0	0	0	0	0	0	0	0	0	0	0	0
AGATATTAAGACTCTGTGTCTTATGTGTAAAT	15	0	0	45	16	3	30	7	0	0	1	0	0	0	0	0	0	0	0	0	0	0	0	0	0	0	0
AGATATTAGTTATGTATTTAGTTACGCTCAAC	0	0	1	0	0	0	0	0	0	0	0	0	0	0	0	0	0	0	0	0	0	0	0	0	0	0	0
AGATATTCAATGTAAGACGACCCTGGCCAAAC	0	0	28	0	63	1	56	0	27	0	0	0	10	0	59	0	1	0	28	0	0	8	0	0	0	0	0
AGATATTCGTTCGTTCATCGGTTTAAGGATTT	0	0	1	0	0	0	0	0	0	0	0	0	0	0	0	0	0	0	0	0	0	0	0	0	0	0	0
AGATATTGCTACACTCAGTCTCGGAGCGGCAG	0	0	0	0	0	0	0	0	0	0	0	0	0	0	0	1	0	0	0	0	0	0	0	0	0	0	0
AGATATTGCTATGGTGCTTTTCGGCTCTTGAT	0	0	1	0	0	0	0	0	0	0	0	0	0	0	0	0	0	0	0	0	0	0	0	0	0	0	0
AGATATTGTACTGAGGGCCGTTTCTTGTTTTG	0	0	1	0	0	0	0	0	0	0	0	0	0	0	0	0	0	0	0	0	0	0	0	0	0	0	0
AGATATTTACTATCGTTGTATTATACCACATT	0	0	2	0	0	0	0	0	0	0	0	0	0	0	0	0	0	0	0	0	0	0	0	0	0	0	0
AGATATTTCTAGTGGAGAATGTCGCGTCAGGC	0	0	0	0	0	0	0	0	0	0	1	0	0	0	0	0	0	0	0	0	0	0	0	0	0	0	0
AGATATTTGATGAAGTACGCAAGATGTTGCTG	0	0	1	0	0	0	0	0	0	0	0	0	0	0	0	0	0	0	0	0	0	0	0	0	0	0	0
AGATATTTTGTTTGGGCGTGTTAAATTGTATC	9	0	2	0	0	0	0	0	0	0	2	0	0	0	0	0	0	0	0	0	0	0	0	0	0	0	0
AGATCAAGCGTGGTATACGTATCGCGTCAGGC	0	0	0	0	0	0	0	0	0	0	1	0	0	0	0	0	0	0	0	0	0	0	0	0	0	0	0
AGATCAATCTCTTCCGCAACAAGCCGTCAGGC	0	0	0	0	0	0	0	0	0	0	0	0	0	0	0	0	1	0	0	0	0	0	0	0	0	0	0
AGATCAATGGGAAACTGTAGGCTTCACTTGTC	0	0	3	0	0	0	0	0	0	0	0	0	0	0	0	0	0	0	0	0	0	0	0	0	0	0	0
AGATCAATTTTTCCGACCCGGTTGCGTCAGGC	1	0	0	0	0	0	0	0	0	0	0	0	0	0	0	0	0	0	0	0	0	0	0	0	0	0	0
AGATCACACGTTTTCTTACAGGCTAGTACTAG	0	0	0	0	0	0	0	0	0	0	0	0	0	0	1	0	0	0	1	0	0	0	0	0	0	0	0
AGATCACCTACTATCGTAGCTTGTCGCAGTAT	0	0	1	0	0	0	0	0	0	0	0	0	0	0	0	0	0	0	0	0	0	0	0	0	0	0	0
AGATCACCTATGCTAGCATATTAACGTCAGGC	0	0	0	0	0	0	0	0	0	0	0	0	0	0	0	0	0	0	0	0	0	0	0	0	0	1	0
AGATCACGTGTTGGGCGGCGTCGAGTATCTTG	14	0	35	2292	43	0	140	138	7	0	120	0	0	0	0	1	0	0	0	0	0	0	0	0	0	0	0
AGATCACTTAGACAGGGCGCTTACCGTCAGGC	0	0	0	0	0	0	0	0	0	0	0	0	0	0	0	0	0	0	0	0	0	0	0	0	0	1	0
AGATCACTTTGGTTTCTAGAAAGGAGTCAGTC	0	0	0	0	0	0	0	0	0	0	0	0	0	0	0	1	0	0	0	0	0	0	0	0	0	0	0
AGATCAGAAGGGGTTAAACATGATGCGTCCTG	0	0	14	0	0	0	0	0	0	0	0	0	0	0	0	0	0	0	0	0	0	0	0	0	0	0	0
AGATCAGAATAAACGTCTTCTTTGACGTCAGT	0	0	0	0	0	0	0	0	0	0	0	0	0	0	0	0	0	0	0	0	0	0	0	0	0	0	1
AGATCAGACTGCTGCCTGGTATATCGTCAGGC	0	1	0	0	0	0	0	0	0	0	0	0	0	0	0	0	0	0	0	0	0	0	0	0	0	0	0
AGATCAGCTAACGAAGAAACTGAAATTCCTGT	0	0	14	0	0	0	0	0	0	0	0	0	0	0	0	0	0	0	0	0	0	0	0	0	0	0	0
AGATCAGCTTTCTTAGCAACCGAGAACCGCAG	0	0	1	0	0	0	0	0	0	0	0	0	0	0	0	0	0	0	0	0	0	0	0	0	0	0	0
AGATCAGGAGCAACTTGGAACACCCCACCCAG	0	0	2	71	0	0	0	0	0	0	23	0	0	0	0	0	0	0	0	0	0	0	0	0	0	0	0
AGATCAGGGGGATGGTCTAAGTAGCATGATAC	158	0	0	0	0	0	0	0	0	0	0	0	0	0	0	0	0	0	0	0	0	0	0	0	0	0	0
AGATCAGTAGGCGTGGCATCTATATCACTGTT	0	0	1	0	0	0	0	0	0	0	0	0	0	0	0	0	0	0	0	0	0	0	0	0	0	0	0
AGATCAGTGCGCGGTCCCTCATGTCGTCAGGC	0	0	0	0	1	0	0	0	0	0	0	0	0	0	0	0	0	0	0	0	0	0	0	0	0	0	0
AGATCATAGTGAAGTTGGCGTCGTGGGACCTG	0	0	16	8	0	2	7	0	0	0	8	0	0	0	0	0	0	0	0	0	0	0	0	0	0	0	0
AGATCATATAGATGGCTAAAACCGTCAGTCTC	0	0	0	0	0	0	0	0	0	0	0	0	0	0	0	0	0	0	0	0	0	0	0	0	0	0	1
AGATCATGGGTTTGAGTCAGGGCGTCAGTCTC	0	0	0	0	0	0	0	0	0	0	0	0	0	0	0	0	0	1	0	0	0	0	0	0	0	0	0
AGATCATGTCGTCATGAGAGTGAGTGAAATCG	0	0	0	0	2	0	0	0	0	0	0	0	0	0	0	0	0	0	0	0	0	0	0	0	0	0	0
AGATCATTGCCGTGAGGTTCCTTTTCATGTTG	0	0	1	0	0	0	0	0	0	0	0	0	0	0	0	0	0	0	0	0	0	0	0	0	0	0	0
AGATCATTTATATCGTCTTCTTGCCAGGTCTG	0	0	1	0	0	0	0	0	0	0	0	0	0	0	0	0	0	0	0	0	0	0	0	0	0	0	0
AGATCATTTATCTGTCTCACATGATGAAGTTG	0	0	5	0	0	0	0	0	0	0	0	0	0	0	0	0	0	0	0	0	0	0	0	0	0	0	0
AGATCATTTTCGACACAACATTCACGTCAGGC	0	0	0	0	0	0	0	0	0	0	0	0	0	0	0	0	0	0	0	0	1	0	0	0	0	0	0
AGATCCAAGGTGCAGGGGTCGTCCTCTTCTAG	0	0	1	1	0	0	0	0	0	0	0	0	0	0	0	0	0	0	0	0	0	0	0	0	0	0	0
AGATCCCCGACCCGAGTTGCCGCACGTCAGGC	0	0	0	0	0	0	0	0	0	0	1	0	0	0	0	0	0	0	0	0	0	0	0	0	1	0	0
AGATCCGCGAGCTGAAATCTGCATATGGGTTG	0	0	0	0	0	0	0	0	0	0	0	0	51	0	74	0	28	0	45	0	0	0	0	0	0	0	0
AGATCCGCGGCCTACGCTGACCGGCTATGTAG	0	0	27	12	8	36	13	11	9	0	1	0	0	0	0	0	0	0	0	0	0	0	0	0	0	0	0
AGATCCGTTAGCGATTACCACAGGGAATGTTG	0	0	250	0	0	0	0	0	0	0	0	0	0	0	0	0	0	0	0	0	0	0	0	0	0	0	0
AGATCCGTTCCTCTGGCCGATTCGTTGTTATC	0	0	16	0	0	0	0	0	0	0	0	0	0	0	0	0	0	0	0	0	0	0	0	0	0	0	0
AGATCCTGTCGTTTCTTACATGGACGTCAGGC	0	0	0	0	0	0	0	0	0	0	0	0	0	0	0	0	0	0	0	0	1	0	0	0	0	0	0
AGATCCTGTTGAGGATAACCCAGCCGCCAGTC	0	0	0	0	0	1	0	0	0	0	0	0	0	0	0	0	0	0	0	0	0	0	0	0	0	0	0
AGATCGAAAGTATCAGCAGAGTATCGTCAGGC	0	0	0	0	0	0	0	0	0	0	0	0	0	0	1	0	0	0	0	0	0	0	0	0	0	0	0
AGATCGAAGATCTAGGTCTACCCGCGTCAGGC	0	0	0	0	0	0	0	0	0	0	0	0	0	0	0	0	0	0	0	0	0	0	0	1	0	0	0
AGATCGATACTAAGTCACTTAATATGATCTAG	0	0	8	0	0	0	0	0	0	0	0	0	0	0	0	0	0	0	0	0	0	0	0	0	0	0	0
AGATCGCCCCATGCTTTGACCCATCGAACTAC	0	0	1	0	0	0	0	0	0	0	0	0	0	0	0	0	0	0	0	0	0	0	0	0	0	0	0
AGATCGCGGTCATGTAGCTATCATCAGCTAAT	0	0	1204	2489	2	0	0	0	0	0	402	0	0	0	1	0	0	0	0	0	0	0	0	0	0	0	0
AGATCGCTCCTACGTAGCGACGACGGGGTCTG	0	0	0	0	0	0	0	0	0	0	0	0	7	0	7	0	4	0	1	0	0	0	0	0	0	0	0
AGATCGCTCGAGGTGCTTCACTGGTCTGGTAC	0	0	1	0	0	0	0	0	0	0	0	0	0	0	0	0	0	0	0	0	0	0	0	0	0	0	0
AGATCGGAAGGGTAGAGTTAGGGTCGTCAGGC	0	0	0	0	0	0	0	0	0	0	0	0	0	0	1	0	0	0	0	0	0	0	0	0	0	0	0
AGATCGGACAACGTGTACTAGACCCGTCAGGC	0	0	0	0	0	0	0	0	1	0	0	0	0	0	0	0	0	0	0	0	0	0	0	0	0	0	0
AGATCGGACCGCGTGCGAAAGCGGCGTCAGGC	0	0	0	0	0	0	0	0	0	0	0	0	0	0	0	0	0	0	0	0	0	0	0	1	0	0	0
AGATCGGAGATGTTACTCGCGTCAGTCTCGGC	0	0	0	0	0	0	0	0	0	0	0	0	0	0	0	1	0	0	0	0	0	0	0	0	0	0	0
AGATCGGCAATTGCAGTGTTTATTCGTCAGGC	0	0	0	0	0	0	0	0	0	0	1	0	0	0	0	0	0	0	0	0	0	0	0	0	0	0	0
AGATCGGCCGATTAAGGACCTGCTGCACGTTG	147	0	24	330	33	316	41	331	52	8	156	1	0	0	0	0	0	0	0	0	0	0	0	0	0	0	0
AGATCGGCGAGTGAAGCCCTTCTTCATCAGTC	0	0	0	0	0	0	0	0	0	0	0	0	0	0	0	0	0	0	0	0	0	0	1	0	0	0	0
AGATCGGCTGCAGAGCGCTTGCTCCCTGTCTG	0	0	70	0	0	0	0	0	11	0	0	0	77	0	52	0	1	0	10	0	0	0	0	0	0	0	0
AGATCGGGAGAGTCTGCTACAATACGTCAGGC	0	0	0	0	0	0	0	0	0	0	0	0	0	0	0	0	1	0	0	0	0	0	0	0	0	0	0
AGATCGGGATGGTGTTCTCCCTGGCTCAGTAT	0	0	0	0	1	0	0	0	0	0	0	0	0	0	0	0	0	0	0	0	0	0	0	0	0	0	0
AGATCGGGCAACTTGGTACACTAGCGTCAGGC	0	0	0	0	0	0	0	0	0	0	0	0	0	0	0	1	0	0	0	0	0	0	0	0	0	0	0
AGATCGGGCCATTAATTTCACTTACGTCAGGC	0	0	0	0	0	0	0	0	0	0	0	0	0	0	0	0	0	1	0	0	0	0	0	0	0	0	0
AGATCGGGGTGCAGCGGGGTCAGGGTCACCAG	0	0	1	0	0	0	0	0	0	0	0	0	0	0	0	0	0	0	0	0	0	0	0	0	0	0	0
AGATCGGGTCTATGTACCCAGGAACGTCAGGC	0	0	0	0	0	0	0	0	0	0	0	0	0	0	0	0	0	0	0	0	0	0	0	0	1	0	0
AGATCGGTATCAGCTTTATGGGCGCGTCAGGC	2	0	0	0	0	0	0	0	0	0	0	0	0	0	0	0	0	0	0	0	0	0	0	0	0	0	0
AGATCGGTCTTTTCTTTCGTCTCTCGTCAGGC	0	0	0	0	0	0	0	0	0	0	0	0	0	0	0	0	0	1	0	0	0	0	0	0	0	0	0
AGATCGGTGGTGCGGAACGGGAGACGTCAGGC	0	0	0	0	0	0	0	0	0	0	0	0	0	0	0	0	0	0	0	0	0	0	0	0	0	1	0
AGATCGTAACGCGGGGCTGCACGCTGACGCAT	0	0	6	0	0	0	0	0	0	0	0	0	0	0	0	0	0	0	0	0	0	0	0	0	0	0	0
AGATCGTAGGCTGGATGCAAGTATACTGGTAG	0	0	0	0	0	0	0	0	0	0	0	0	0	0	1	0	0	0	0	0	0	0	0	0	0	0	0
AGATCGTATGGTCTGTCCGGAAGCCAAAGTTG	0	0	1	0	0	0	0	0	0	0	0	0	0	0	0	0	0	0	0	0	0	0	0	0	0	0	0
AGATCGTGAACTTGTTTCGGATCCGCGCTTTG	0	0	4	0	0	0	0	0	5	0	0	0	8	0	0	0	9	0	0	0	0	0	0	0	0	0	0
AGATCGTGAATCACGACGCATTTGCATGGTTG	0	0	1	0	0	0	0	0	0	0	0	0	0	0	0	0	0	0	0	0	0	0	0	0	0	0	0
AGATCGTGATGCTTAGCAAAACAGCGCTTGTT	0	0	1	0	0	0	0	0	0	0	0	0	0	0	0	0	0	0	0	0	0	0	0	0	0	0	0
AGATCGTGGACTAGACTGCATAACCATTCATC	1	0	0	0	0	0	0	0	0	0	0	0	0	0	0	0	0	0	0	0	0	0	0	0	0	0	0
AGATCGTGGGGCAACCGCACGACCGTCAGTAT	0	0	0	0	0	0	0	0	0	0	0	0	0	1	0	0	0	0	0	0	0	0	0	0	0	0	0
AGATCGTGGTCTCTTAATTATCAAGAAGATTG	0	0	6	1	0	1	0	0	0	0	1	0	8	0	2	0	1	0	0	0	0	0	0	0	0	0	0
AGATCGTTCCGGTTTGTCGGTTTTGTATGCTG	0	0	37	0	0	0	0	0	0	0	0	0	0	0	0	0	0	0	0	0	0	0	0	0	0	0	0
AGATCGTTGACTTGATTTCTGGAAGTCTTTAG	0	0	5	0	0	0	0	0	0	0	0	0	0	0	0	0	0	0	0	0	0	0	0	0	0	0	0
AGATCGTTGAGCGGGGCCAACCTTCGTCAGGC	0	0	0	0	0	0	0	0	0	0	0	0	1	0	0	0	0	0	0	0	0	0	0	0	0	0	0
AGATCGTTGTCTTGATCCCTCCGCGATATTAG	0	0	3	0	0	0	0	0	0	0	3	0	0	0	0	0	0	0	0	0	0	0	0	0	0	0	0
AGATCTAACTGGTGGATTTGTCGTCGTCAGGC	0	0	0	0	0	0	0	0	0	0	0	0	0	0	0	0	0	0	0	0	1	0	0	0	0	0	0
AGATCTAACTTGTTGCAATCGCGACGTCAGGC	0	0	0	0	0	0	0	0	0	0	0	0	0	0	0	0	0	0	0	0	0	0	0	0	1	0	0
AGATCTAAGGTTGTTCTTGAAATTCTGTTTTG	0	0	5	0	0	0	0	0	0	0	0	0	0	0	0	0	0	0	0	0	0	0	0	0	0	0	0
AGATCTACTTACACTTTATTACGGTCACATTT	0	0	0	0	0	0	0	0	36	0	0	3	629	0	163	0	200	0	697	0	0	0	0	0	0	0	0
AGATCTAGGTTTACTTGTTTCCAGCGTCAGGC	0	0	0	0	0	0	0	0	0	0	0	0	0	0	0	0	1	0	0	0	0	0	0	0	0	0	0
AGATCTATGAGAAAGCACTCACATCGTCAGGC	0	0	0	0	0	0	0	0	0	0	0	0	0	0	0	0	0	0	0	0	0	0	0	1	0	0	0
AGATCTATGTATCGTGTCTTTTAGCGTCAGGC	0	0	0	0	0	0	0	0	0	0	0	0	0	0	0	0	0	0	0	0	0	0	0	1	0	0	0
AGATCTATTAGTCTGGTCTGATTGTTTTCTTG	0	0	42	0	0	0	0	0	0	0	0	0	0	0	0	0	0	0	0	0	0	0	0	0	0	0	0
AGATCTCATATCGTCAGTCTCGGAGCGGCCGC	0	0	0	0	0	0	0	0	0	0	0	0	0	0	0	0	0	0	0	0	0	0	0	0	1	0	0
AGATCTCCGCACCCAAGGAATGAGGTGGATTT	0	0	0	2	0	0	2	0	0	0	0	0	0	0	0	0	0	0	0	0	0	0	0	0	0	0	0
AGATCTCCGTCTAGTAGGAAACAAGGCTACAG	0	0	0	0	0	0	0	0	0	0	0	0	15	0	1	0	2	0	1	0	0	0	0	0	0	0	0
AGATCTCTAGCTAGCGTCCATCTACGTCAGGC	0	0	0	0	0	0	0	0	0	0	0	0	0	0	0	0	0	0	0	0	1	0	0	0	0	0	0
AGATCTCTAGGCTAGATGTGGGAGGCAACTAT	102	0	46	26	13	0	58	0	39	0	7	0	0	0	1	0	0	0	1	0	0	0	0	0	0	0	0
AGATCTCTTCTCGAGCGGTCAACGTTTGTTTG	0	0	213	0	13	0	0	0	0	0	13	0	0	0	0	0	0	0	0	0	0	0	0	0	0	1	0
AGATCTCTTTGCTGATGACAGACATCACAGTC	0	0	5	0	0	0	0	0	0	0	0	0	0	0	0	0	0	0	0	0	0	0	0	0	0	0	0
AGATCTGGGCCTATGGCCTTTAGTCAACACTC	0	0	5	0	0	0	0	0	0	0	0	0	0	0	0	0	0	0	0	0	0	0	0	0	0	0	0
AGATCTGGTCCTGTAGGGTTCCGACGTCAGGC	0	0	0	1	0	0	0	0	0	0	0	0	0	0	0	0	0	0	0	0	0	0	0	0	0	0	0
AGATCTGTCCGAAAACTGACTCACGACTCCAC	0	0	1	0	0	0	0	0	0	0	0	0	0	0	0	0	0	0	0	0	0	0	0	0	0	0	0
AGATCTGTCTGAACCAACCGCTTTGCCACCTG	67	0	10	450	13	0	37	0	6	0	153	0	0	0	0	0	0	0	0	0	0	0	0	0	0	0	0
AGATCTTAAGGTCGGCAGTAGCCCCGAGACTG	0	0	1	0	0	0	1	0	0	0	0	0	0	0	0	0	0	0	0	0	0	0	0	0	0	0	0
AGATCTTACTTTACATCTATTTAGTTTTCGAT	0	0	40	0	0	0	0	0	0	0	0	0	0	0	0	0	0	0	0	0	0	0	0	0	0	0	0
AGATCTTCGTCAGTCTCGGAGCGGCCGCTAAC	0	0	0	0	0	0	0	0	0	0	0	0	0	0	0	0	0	0	1	0	0	0	0	0	0	0	0
AGATCTTGACGAATTTCCAGTTGATCGAATTG	0	0	93	7	34	0	0	0	0	0	0	0	0	0	0	0	0	0	0	0	0	0	0	0	0	0	0
AGATCTTGGCTATTTTTCTTCAATCGTCAGGC	0	0	0	0	0	0	0	0	0	0	0	0	0	0	0	0	0	0	0	0	1	0	0	0	0	0	0
AGATCTTGGGGGACTAACGTCAGTCTCGGAGC	0	0	0	0	0	0	0	1	0	0	0	0	0	0	1	0	0	0	0	0	0	0	0	0	0	0	0
AGATCTTGTCGAGTTGGGGCACCGCGTCAGGC	0	1	0	0	0	0	0	0	0	0	0	0	0	0	0	0	0	0	0	0	0	0	0	0	0	0	0
AGATCTTTACGCAGCCTACACAGAGCGCAAAC	0	0	15	0	0	0	0	0	0	0	0	0	0	0	0	0	0	0	0	0	0	0	0	0	0	0	0
AGATCTTTAGATTGTCTTATCTCAACTACCAG	0	0	0	5	0	0	0	0	0	0	0	0	0	0	0	0	0	0	0	0	0	0	0	0	0	0	0
AGATCTTTCCTATGTAGCCTTTGCTTGTACTT	0	0	6	226	70	4	25	3	9	0	20	0	0	0	0	0	0	0	0	0	0	0	0	0	0	0	0
AGATCTTTGGTATTCCTAAACCTTTTGGTTTT	0	0	1	0	0	0	0	0	0	0	0	0	0	0	0	0	0	0	0	0	0	0	0	0	0	0	0
AGATCTTTGTCTGGAAGCGATCACAGATAGAC	0	0	140	0	0	0	0	0	0	0	331	0	0	0	0	0	0	0	0	0	0	0	0	0	0	0	0
AGATCTTTGTCTGGAAGCGATCACAGATAGCC	26	0	0	478	86	0	30	38	0	10	0	0	0	0	0	0	0	0	0	0	0	0	0	0	0	0	0
AGATCTTTGTTGGACGTGACCATGGGTGGTTG	0	0	3	0	0	0	0	0	0	0	0	0	0	0	0	0	0	0	0	0	0	0	0	0	0	0	0
AGATGAACATAGACGTGTACTTTCCGTCAGGC	0	0	0	0	0	0	0	0	0	0	0	0	0	0	1	0	0	0	0	0	0	0	0	0	0	0	0
AGATGAAGTTGCGGCGTCAGTCCGGCAGGTTC	0	0	0	3	0	0	0	0	0	0	0	0	0	0	0	0	0	0	0	0	0	0	0	0	0	0	0
AGATGACATAGGCGAATAATTCGCGTCAGTCT	0	0	0	0	0	0	0	0	0	2	0	0	0	0	2	0	0	0	0	0	0	0	0	0	0	0	0
AGATGACCTAGGGTCAGGCCGTACCGTCAGGC	0	0	0	0	0	0	0	0	0	0	1	0	0	0	0	0	0	0	0	0	0	0	0	0	0	0	0
AGATGACGGGACTGACGTGGGGTACGTCAGGC	0	0	0	1	0	0	0	0	0	0	0	0	0	0	0	0	0	0	0	0	0	0	0	0	0	0	0
AGATGACGGTCCCCTTTTTTCTTGCGTCAGGC	0	0	0	0	0	0	0	0	0	0	0	0	0	0	0	0	0	0	1	0	0	0	0	0	0	0	0
AGATGACTACGGGGCTGTTGAGGACGTCAGGC	0	0	0	0	0	0	0	0	0	0	1	0	0	0	0	0	0	0	0	0	0	0	0	0	0	0	0
AGATGAGAATTGGCTTTGGTGTTATCCTATTG	0	0	0	0	0	0	1	0	0	0	0	0	0	0	0	0	0	0	0	0	0	0	0	0	0	0	0
AGATGAGAGGATACCTTCTAAGAGTAGGCTAG	0	0	7	0	0	0	0	0	0	0	1	0	0	0	0	0	0	0	0	0	0	0	0	0	0	0	0
AGATGAGAGGGTGTCGAAAGTACGGGGTTCTG	0	0	1	0	0	0	0	0	0	0	0	0	0	0	0	0	0	0	0	0	0	0	0	0	0	0	0
AGATGAGCGGACATACATCGAGGGCGCCATAG	1	0	13	6	2	6	4	6	1	0	0	0	0	0	0	0	0	0	0	0	0	0	0	0	0	0	0
AGATGAGGCTCGGCCTGGCCACGTATCGATTG	0	0	1	0	0	0	0	0	0	0	0	0	0	0	0	0	0	0	0	0	0	0	0	0	0	0	0
AGATGAGGTGAAGTGTGGGGGGTGGTGATTGT	0	0	0	0	1	0	0	0	0	0	0	0	0	0	0	0	0	0	0	0	0	0	0	0	0	0	0
AGATGAGTATGACGCCTCGAATTCTGGCCCAT	0	0	1	0	0	0	0	0	0	0	0	0	0	0	0	0	0	0	0	0	0	0	0	0	0	0	0
AGATGATAAGGTGGGGTCTCGGACCGTCAGGC	0	0	0	0	0	0	0	0	0	0	0	0	0	0	0	0	1	0	0	0	0	0	0	0	0	0	0
AGATGATTCGCGTTGATAGAATGTGTAGTCAG	0	0	4	0	0	0	0	0	0	0	0	0	0	0	0	0	0	0	0	0	0	0	0	0	0	0	0
AGATGATTGCTTAATAACGCTTAGATCGATTG	0	0	1	0	0	0	0	0	0	0	0	0	0	0	0	0	0	0	0	0	0	0	0	0	0	0	0
AGATGATTGTTAGCGGCGTCTGTGCGTCAGGC	0	0	0	0	0	0	0	0	0	0	0	0	0	1	0	0	0	0	0	0	0	0	0	0	0	0	0
AGATGCAACTATTGTTCAAAGCCTGCGCGAAC	0	0	113	0	0	0	0	0	0	0	0	0	0	0	0	0	0	0	0	0	0	0	0	0	0	0	0
AGATGCAGTCATCGCCCTTATGTCGTCAGTAT	0	0	0	0	0	0	0	0	0	0	0	0	0	0	0	0	0	0	0	0	0	1	0	0	0	0	0
AGATGCATAAAGCGGTGTAAGGGCGTCAGTAT	0	0	0	0	0	0	0	0	0	0	0	0	0	1	0	0	0	0	0	0	0	0	0	0	0	0	0
AGATGCATAGCTACGAGTGTTTTACGTCTTAG	0	0	14	0	0	0	0	0	0	0	0	0	0	0	0	0	0	0	0	0	0	0	0	0	0	0	0
AGATGCATGCAGTTAAGGATGGGTTGATAAAT	0	0	54	0	0	0	0	0	0	0	0	0	0	0	0	0	0	0	0	0	0	0	0	0	0	0	0
AGATGCATTGGTTGGGACCTACTACCATTCAG	15	0	48	30	3	0	9	0	2	0	7	0	0	0	0	0	0	0	0	0	0	0	0	0	0	0	0
AGATGCCGCTCGAAGAGAGACTCCCGTCAGGC	0	0	0	0	0	0	0	0	0	0	0	0	0	0	1	0	0	0	0	0	0	0	0	0	0	0	0
AGATGCCGGAGTTCGTGAGGGATTCATCAGTC	0	0	0	1	0	0	0	0	0	0	0	0	0	0	0	0	0	0	0	0	0	0	0	0	0	0	0
AGATGCCTATTCTCTCATGCTTTGCTTCGCAC	0	0	47	0	0	0	0	0	0	0	0	0	0	0	0	0	0	0	0	0	0	0	0	0	0	0	0
AGATGCCTGCAGTCCTCATGTTGTTCACATTG	0	0	2	0	0	0	0	0	0	0	0	0	0	0	0	0	0	0	0	0	0	0	0	0	0	0	0
AGATGCCTTCTTTATCTGCTTTTCAATTTGCC	0	0	1	0	0	0	0	0	0	0	0	0	0	0	0	0	0	0	0	0	0	0	0	0	0	0	0
AGATGCGAGATGTACTAATCTTTGGTTTCTTC	0	0	1	0	0	0	0	0	0	0	0	0	0	0	0	0	0	0	0	0	0	0	0	0	0	0	0
AGATGCGAGGCATTGAAAGCTAAGCTGGGTAC	0	0	0	2	0	0	0	0	0	0	1	0	0	0	0	0	0	0	0	0	0	0	0	0	0	0	0
AGATGCGATTCGCCACGGAAAGGCGTGAATTG	0	0	1	0	0	0	0	0	0	0	0	0	0	0	0	0	0	0	0	0	0	0	0	0	0	0	0
AGATGCGCAGGTGTACGAAAAACGGCCGTTTG	0	0	12	0	0	0	0	0	0	0	0	0	0	0	0	0	0	0	0	0	0	0	0	0	0	0	0
AGATGCGGCCTCGTAGTACAATCACGTCAGGC	0	0	0	0	0	0	0	0	0	0	0	0	0	0	0	0	1	0	0	0	0	0	0	0	0	0	0
AGATGCGGCGCATGTTTTTTGTATAAGTATTG	0	0	0	0	0	0	0	0	0	0	0	0	0	0	1	0	0	0	0	0	0	0	0	0	0	0	0
AGATGCGGTGCCGTCTTTTTAGTTCGTCAGGC	0	0	0	0	0	0	0	0	0	0	0	0	0	0	0	0	0	0	1	0	0	0	0	0	0	0	0
AGATGCGGTTGCTGGGTGTTTTACCGTCAGGC	1	0	0	0	0	0	0	0	0	0	0	0	0	0	0	0	0	0	0	0	0	0	0	0	0	0	0
AGATGCGTTGTTTACATCAGTCCCAGTATTTG	0	0	1	0	0	0	0	0	0	0	0	0	0	0	0	0	0	0	0	0	0	0	0	0	0	0	0
AGATGCTCCGAGTGCTGGGGGCAGCGTCAGGC	0	0	0	0	0	0	0	0	0	0	0	0	0	0	0	0	0	0	0	0	0	0	0	0	0	1	0
AGATGCTCCGTGGTATATCAAACTTGTACTGC	0	0	1	0	0	0	0	0	0	0	0	0	0	0	0	0	0	0	0	0	0	0	0	0	0	0	0
AGATGCTCCGTGGTATATCGCTATCAAACTTG	0	0	96	0	0	0	0	0	0	0	0	0	0	0	0	0	0	0	0	0	0	0	0	0	0	0	0
AGATGCTGTCGGGGTGATCCGGCGACGGGCAG	0	0	1	0	0	0	0	0	0	0	0	0	0	0	0	0	0	0	0	0	0	0	0	0	0	0	0
AGATGCTTCCGTGACGGCCGCTAACGTCAGGC	0	0	0	0	0	0	0	0	0	0	0	0	1	0	0	0	0	0	0	0	0	0	0	0	0	0	0
AGATGGAAAATTGAGCTCTGGGACGGAGTTTG	0	0	3	0	0	0	0	0	0	0	0	0	0	0	0	0	0	0	0	0	0	0	0	0	0	0	0
AGATGGAAAGCCCTTCTAGCGGGGAGGGGAAT	0	0	17	0	0	0	0	0	0	0	0	0	0	0	0	0	0	0	0	0	0	0	0	0	0	0	0
AGATGGAGAATTTGATTTTTTCATCGTCAGGC	0	0	0	0	0	0	0	0	0	0	0	0	0	0	0	0	0	0	0	0	0	0	0	1	0	0	0
AGATGGAGAGGCGTGTAATGCTCGCGTCAGGC	0	0	0	0	0	0	0	0	0	0	0	0	0	0	0	0	0	0	0	0	0	0	1	0	0	0	0
AGATGGAGCGTGCGGATGGTGAGGCGTCAGGC	0	0	0	0	0	0	0	0	0	0	0	0	0	0	0	0	1	0	0	0	0	0	0	0	0	0	0
AGATGGATCTTATGTGTATGTCGTTGGCTTAG	0	0	1	0	0	0	0	0	0	0	0	0	0	0	0	0	0	0	0	0	0	0	0	0	0	0	0
AGATGGATTAGGGTTATGGATCCGGGTTCAAT	0	0	1	0	0	0	0	0	0	0	0	0	0	0	0	0	0	0	0	0	0	0	0	0	0	0	0
AGATGGATTCCTCTGAACTCGCTTTTTTCTTG	13	0	1	5	2	6	30	25	10	0	3	0	0	0	0	0	0	0	0	0	0	0	0	0	0	0	0
AGATGGATTGTTCTTTCAGGATGGGGTTCTTC	0	0	1	0	0	0	0	0	0	0	0	0	0	0	0	0	0	0	0	0	0	0	0	0	0	0	0
AGATGGCAATGTAAATCGATGATACGTCAGGC	0	0	0	0	0	0	0	0	0	0	0	0	0	0	0	0	0	0	0	0	0	0	0	1	0	0	0
AGATGGCATGGCCTATTATCGAATGGCGCCTC	0	0	0	0	0	0	1	0	0	0	0	0	0	0	0	0	0	0	0	0	0	0	0	0	0	0	0
AGATGGCATTCGTAGTCGGAGGCAGCGCCTTG	0	0	1	0	0	0	0	0	0	0	0	0	0	0	0	0	0	0	0	0	0	0	0	0	0	0	0
AGATGGCGCCGAGTGGTATGCTCTCGAGATTC	0	0	2	0	0	0	0	0	0	0	0	0	0	0	0	0	0	0	0	0	0	0	0	0	0	0	0
AGATGGCTGAAATTCGCTTCCCCTCGTCAGGC	0	0	0	0	0	0	0	0	0	0	0	0	0	0	0	0	0	0	0	0	0	0	0	0	0	1	0
AGATGGCTGGGCTAGCAGGACAGACGTTAAAC	0	0	1	0	0	0	0	0	10	0	0	0	23	0	34	0	14	0	9	0	0	0	0	0	0	0	0
AGATGGGACGGATCGCGGACCTACCGTCAGGC	0	0	0	0	0	0	0	0	0	0	0	0	0	0	0	0	0	0	0	0	1	0	0	0	0	0	0
AGATGGGACTTTATCCTGGGTTTTAGTATTTC	0	0	0	0	0	0	0	0	0	0	0	0	3	0	2	0	1	0	4	0	0	0	0	0	0	0	0
AGATGGGAGCATGGGGGCCGTGGGTCGGGGTT	0	0	52	0	0	0	0	0	18	0	0	0	72	0	33	0	25	0	26	0	0	0	0	0	0	0	0
AGATGGGAGTTCTCCTGAAAAACTTGGTGTTG	10	0	0	0	0	0	0	0	0	0	0	0	0	0	0	0	0	0	0	0	0	0	0	0	0	0	0
AGATGGGATACGAATGTAGGTCTTATTCCTAG	0	0	1	0	0	0	0	0	0	0	0	0	0	0	0	0	0	0	0	0	0	0	0	0	0	0	0
AGATGGGCCAGGGGCATTTGTTTGTGTGTCTC	0	0	13	0	0	0	0	0	2	0	0	0	37	0	31	0	3	0	19	0	0	0	0	0	0	0	0
AGATGGGCCTAGGTTTGATTGGGGGTCCTCAG	0	0	0	0	0	1	0	0	0	0	0	0	0	0	0	0	0	0	0	0	0	0	0	0	0	0	0
AGATGGGCGCTAGGTTTGATTGGGGGTCCTAC	0	3	5	24	7	20	40	15	2	0	9	0	0	0	0	0	0	0	0	0	0	0	0	0	0	0	0
AGATGGGGTGCGTCTAAACTGGGGGTGGTCAG	0	0	1	0	0	0	0	0	1	0	0	0	22	0	64	0	4	0	7	0	0	0	0	0	0	0	0
AGATGGGTAGAGTCCTTTCAGTCTCGTCAGGC	0	0	0	0	0	0	0	0	0	0	0	0	0	0	0	0	0	0	0	0	2	0	0	0	0	0	0
AGATGGGTTGCTACCCGGACCAAACTTTGTTG	3	0	29	0	0	0	1	0	0	0	12	0	0	0	0	0	0	0	0	0	0	0	0	0	0	0	0
AGATGGTACGACATATTCGACGGACTTAGCAC	0	0	1	0	0	0	0	0	0	0	0	0	0	0	0	0	0	0	0	0	0	0	0	0	0	0	0
AGATGGTACGCGGTGGGTTGACATCCGTGTTT	0	0	0	2	0	0	0	0	0	0	2	0	0	0	0	0	0	0	0	0	0	0	0	0	0	0	0
AGATGGTAGGGGGTATCTTGGTGCGTCAGTCT	0	0	0	0	0	0	0	0	0	0	0	0	0	0	0	0	0	0	0	2	0	0	0	0	0	0	0
AGATGGTAGTCACATTTATATTGTGCGCTGTT	273	0	5	0	0	0	0	0	85	0	0	0	15	0	122	24	0	0	15	0	0	0	0	0	0	0	0
AGATGGTCTGGGGAAGCCGGGCGTCGTCAGGC	0	0	0	0	0	0	0	0	0	0	0	0	0	0	0	0	0	0	0	0	0	0	0	0	0	1	0
AGATGGTGAATCCTCAGCGGGTGGGCGTATTC	0	0	13	0	0	0	0	0	0	0	0	1	104	0	217	0	25	0	66	0	0	0	0	0	0	0	0
AGATGGTGATGGATTGACCGCCTTGGATATTG	0	0	1	0	0	0	0	0	0	0	0	0	0	0	0	0	0	0	0	0	0	0	0	0	0	0	0
AGATGGTGGCGAGGGTGTTGCTACCTTTCTTC	0	0	2	0	0	0	0	0	0	0	0	0	0	0	0	0	0	0	0	0	0	0	0	0	0	0	0
AGATGGTGGTTTGGAAAAGCAATTTTTACCTG	0	0	0	0	1	0	1	1	0	0	0	0	0	0	0	0	0	0	0	0	0	0	0	0	0	0	0
AGATGGTGTCGTCGGAGCCATCTCGATGTTAC	0	0	1	0	0	0	0	0	0	0	0	0	0	0	0	0	0	0	0	0	0	0	0	0	0	0	0
AGATGGTGTCGTCGGAGCCATCTCGATGTTCC	0	0	0	0	0	0	0	0	0	0	0	0	4	0	0	0	2	0	0	0	0	0	0	0	0	0	0
AGATGGTTCTGGTGTGCCGGTAAGTAGTTATT	0	0	0	0	0	0	0	0	0	0	0	0	1	0	0	0	0	0	0	0	0	0	0	0	0	0	0
AGATGGTTTAGCGGTGTGAGACTGCGTCAGGC	0	0	0	0	0	0	0	0	0	0	0	0	0	0	0	0	0	0	0	0	0	0	0	1	0	0	0
AGATGTAAAGGTAGAGAACCGCGTCAGTCTAG	0	0	0	0	0	0	0	0	0	0	0	0	0	0	0	0	0	0	0	0	0	0	0	0	0	1	0
AGATGTAAATAGGGCAGCGTGTGTCATCAGTC	0	0	0	0	0	0	0	0	0	0	0	0	0	1	0	0	0	0	0	0	0	0	0	0	0	0	0
AGATGTAGTCGCGGTTTTGTCAACCGTCAATC	0	0	0	0	0	0	0	0	0	0	0	0	0	0	0	0	0	0	1	0	0	0	0	0	0	0	0
AGATGTAGTGCTTATAGGTACCGTCGCTCTAG	0	0	1	0	0	0	0	0	0	0	0	0	0	0	0	0	0	0	0	0	0	0	0	0	0	0	0
AGATGTATGCCGAGATCGAACGGAGCTATGCC	5	0	0	6	2	4	6	0	4	0	0	0	0	0	0	0	0	0	0	0	0	0	0	0	0	0	0
AGATGTATTGTACAGATGTCTCTCCGTCAATC	0	0	0	0	0	0	0	0	0	0	0	0	0	0	0	0	0	0	0	0	0	0	0	0	0	1	0
AGATGTCAATCCTACCGTCAGTCTCGGAGCGG	0	0	0	0	0	0	0	0	0	0	0	0	0	0	0	0	0	0	0	0	0	0	0	0	0	0	1
AGATGTCACGTCGATCTATACGCGCTAATCAT	0	0	1	3	1	2	3	1	2	0	5	0	0	0	0	0	0	0	0	0	0	0	0	0	0	0	0
AGATGTCCAAGCATGGAAGCGTGTTTCCTTTG	0	0	1	0	0	0	0	0	0	0	0	0	0	0	0	0	0	0	0	0	0	0	0	0	0	0	0
AGATGTCGAGGTCGGGCGCTTCCTCGTCAGGC	0	0	0	0	0	0	0	0	0	0	0	0	0	0	0	0	0	0	0	0	0	0	0	0	0	1	0
AGATGTCGCACGACCCACTAGCTCGTCAGTAT	0	0	0	0	0	0	0	0	0	0	0	0	0	0	0	0	0	0	0	0	0	0	0	1	0	0	0
AGATGTCTTCATATGGGAGTCTTCTGAGATTT	0	0	0	0	0	0	0	0	0	0	0	0	6	0	0	0	5	0	0	0	0	0	0	0	0	0	0
AGATGTCTTTGTGGCATCGCGGTGTTGCACAG	0	0	0	5	0	0	0	0	0	0	2	0	0	0	0	0	0	0	0	0	0	0	0	0	0	0	0
AGATGTGCCCAATATCCCATCCTTCGTCAGGC	0	0	0	0	0	0	1	0	0	0	0	0	0	0	0	0	0	0	0	0	0	0	0	0	0	0	0
AGATGTGCGATAGTGGGTACAGCAGTCTTCAG	0	0	1	0	0	0	0	0	0	0	0	0	0	0	0	0	0	0	0	0	0	0	0	0	0	0	0
AGATGTGCGCAGGCGGCGCAATGTCGCGACTT	0	0	79	209	31	122	79	30	20	0	39	0	0	0	0	0	0	0	0	0	0	0	0	0	0	0	0
AGATGTGGAATTCATTAGGCGTAGCGTCAGGC	0	0	0	0	0	0	0	0	0	0	0	0	0	0	1	0	0	0	0	0	0	0	0	0	0	0	0
AGATGTGGATCAAACATGATCCGTGGTTCAAC	0	0	2	0	0	0	0	0	0	0	0	0	16	0	0	0	5	0	1	0	0	0	0	0	0	0	0
AGATGTGGCCTTTATCCTCAAAGTCGTCAGGC	0	0	0	0	0	0	0	0	0	0	0	0	0	0	1	0	0	0	0	0	0	0	0	0	0	0	0
AGATGTGGGGGGAGGGCTACACGCACGTCAGT	1	0	0	0	0	0	0	0	0	0	0	0	0	0	0	0	0	0	0	0	0	0	0	0	0	0	0
AGATGTGGGTTATACGTTGGTTGGAAGGCTTG	0	0	938	1	0	0	0	0	0	0	0	0	0	0	0	0	0	0	0	0	0	0	0	0	0	0	0
AGATGTGTAATAGAGCGCGGCAAGGGCGATTG	3	0	118	0	11	0	35	0	0	0	4	0	0	0	0	0	0	0	0	0	0	0	0	0	0	0	0
AGATGTGTAATCGTCGGTGAAGTAAGGCTGTC	0	0	3	1	0	0	3	0	0	0	0	0	0	0	0	0	0	0	0	0	0	0	0	0	0	0	0
AGATGTGTGAAAAAGTGGCTTGGAGTGTTTAG	0	0	0	0	0	0	1	0	0	0	0	0	0	0	0	0	0	0	0	0	0	0	0	0	0	0	0
AGATGTGTGATCTGAAGTTGTGTTAATTTTAG	0	0	1	0	0	0	0	0	0	0	0	0	0	0	0	0	0	0	0	0	0	0	0	0	0	0	0
AGATGTGTGTTGTGGATGTCTTTAAAGTCTTG	0	0	17	0	0	0	0	0	0	0	0	0	0	0	0	0	0	0	0	0	0	0	0	0	0	0	0
AGATGTGTTAACTCTGAATTAGACGTCAGTCT	0	0	0	0	0	0	0	0	0	0	0	0	0	0	0	0	0	0	0	0	0	0	0	2	0	0	0
AGATGTGTTATCACGGCTAGTCTCCGTCAGGC	0	0	0	0	1	0	0	0	0	0	0	0	0	0	0	0	0	0	0	0	0	0	0	0	0	0	0
AGATGTGTTATTTTTCTGTTGAAATAATTTTG	0	0	0	0	0	0	0	0	0	0	0	0	1	0	0	0	0	0	0	0	0	0	0	0	0	0	0
AGATGTGTTGACTTGCCAAGGGGAAGGGCTAG	0	0	3	0	0	0	0	0	0	0	0	0	0	0	0	0	0	0	0	0	0	0	0	0	0	0	0
AGATGTTATAGTAGCGAGTAGTATCGTCAGGC	0	0	0	0	0	0	0	0	0	0	1	0	0	0	0	0	0	0	0	0	0	0	0	0	0	0	0
AGATGTTCGTGTTTTAACAACACTGTATTTAG	0	0	0	0	0	0	0	0	0	0	0	0	3	0	0	0	0	0	0	0	0	0	0	0	0	0	0
AGATGTTGACGTGGATTCGAACAGCGTCGGTC	0	0	0	0	0	0	0	0	0	0	0	0	0	0	0	0	0	0	0	0	0	1	0	0	0	0	0
AGATGTTGGCGACTTCCATTCTAGAATGCTAG	0	0	2	0	0	0	0	0	0	0	0	0	0	0	0	0	0	0	0	0	0	0	0	0	0	0	0
AGATGTTGGGGGGCAGGGGCCCGACGTCAGGC	0	0	0	0	0	0	0	0	0	0	0	0	0	0	0	0	0	0	0	0	0	0	0	0	0	1	0
AGATGTTGTCTGTTGCTCGGGTCCTTGCTTTG	0	0	37	0	0	0	0	0	0	0	0	0	0	0	0	0	0	0	0	0	0	0	0	0	0	0	0
AGATGTTTATAGTTAGTTTTGGGCGTCAGTAT	0	0	0	0	0	0	0	0	0	0	0	0	0	0	0	0	0	1	0	0	0	0	0	0	0	0	0
AGATTAAGGTTAGCCCTCATGTTTAAGATTAT	0	0	128	0	165	1	169	0	136	0	22	0	0	0	0	0	0	0	0	0	0	0	0	0	0	0	0
AGATTAATTCAGCTACGTGGGATACCCGGTAG	0	0	0	0	0	0	0	0	0	0	0	0	1	0	30	0	0	0	0	0	0	0	0	0	0	0	0
AGATTACACGGGTGCATCGCATAGGAGGTTTG	0	0	6	0	0	0	0	0	0	0	0	0	0	0	0	0	0	0	0	0	0	0	0	0	0	0	0
AGATTACGCAGTTCGTGCTGACGACGATGCAG	0	0	12	0	0	0	0	0	0	0	0	0	0	0	0	0	0	0	0	0	0	0	0	0	0	0	0
AGATTACGCGCTATATCGCGCGCCCCGAGTAG	0	0	1	0	0	0	0	0	0	0	0	0	0	0	0	0	0	0	0	0	0	0	0	0	0	0	0
AGATTACGTGTCCGTTAATCGGTTCCCTTCTT	0	0	1	0	0	0	0	0	0	0	0	0	0	0	0	0	0	0	0	0	0	0	0	0	0	0	0
AGATTACTATGCGTCGTTTGCAATCAGGGTTG	0	0	261	0	1	0	0	0	0	0	0	0	411	0	662	0	86	0	0	0	0	0	0	0	0	0	0
AGATTACTGCTGTCGCCGCAGGTTCGTCAGGC	0	0	0	0	0	0	0	0	0	0	0	0	0	0	0	0	1	0	0	0	0	0	0	0	0	0	0
AGATTACTGGCCGAGTTACGAGGCTAATGAAT	0	0	1	0	0	0	0	0	0	0	0	0	0	0	0	0	0	0	0	0	0	0	0	0	0	0	0
AGATTACTTTTCTCGACCGCGGGGTGTGTTTG	0	0	1	0	0	0	0	0	0	0	0	0	0	0	0	0	0	0	0	0	0	0	0	0	0	0	0
AGATTAGAATGCTTCGCCGTCAGTCTCGGAGC	0	0	0	0	0	0	0	0	0	0	1	0	0	0	0	0	0	0	0	0	0	0	0	0	0	0	0
AGATTAGATTCAGCGATTCATGGTCGTCAGGC	0	0	0	0	0	0	0	0	0	0	0	0	0	0	0	0	0	0	0	0	1	0	0	0	0	0	0
AGATTAGCCGCAAGGGGTCGCGATTCGCGTTG	0	0	595	7	103	0	344	0	256	1	0	0	0	0	0	0	0	0	0	0	0	0	0	0	0	0	0
AGATTAGGCTCAATTAGGTCTATTTCGTCCAG	0	0	1	0	0	0	0	0	0	0	0	0	0	0	0	0	0	0	0	0	0	0	0	0	0	0	0
AGATTAGGGTTTATTAGACGTCAGTCTCGGAG	0	0	0	0	0	0	0	0	0	1	0	0	0	0	0	0	0	0	0	0	0	0	0	0	0	0	0
AGATTAGTCATGCAAACTTTACATCATGTTTG	0	0	1	0	0	0	0	0	0	0	0	0	0	0	0	0	0	0	0	0	0	0	0	0	0	0	0
AGATTAGTCGACATACCTAAGGTGCGTCAGGC	0	0	0	0	0	0	0	0	0	0	0	0	0	0	0	0	0	0	0	0	0	0	0	0	0	1	0
AGATTAGTGCGACGGCCCCCACTCCGTCAGGC	0	0	0	0	0	0	0	0	0	0	0	0	0	0	0	0	0	0	0	0	0	0	1	0	0	0	0
AGATTAGTGGAGTCCCTGTGGGGAGGTGTTAT	0	0	33	0	0	0	0	0	0	0	0	0	0	0	0	0	0	0	0	0	0	0	0	0	0	0	0
AGATTAGTGGATCGCCCGGCACTCGCTTTTTC	0	0	96	0	0	0	2	0	1	0	0	0	7	0	0	0	49	0	45	0	1	39	0	0	0	37	0
AGATTAGTGTAAATTATTCGCACACGTCAGGC	1	0	0	0	0	0	0	0	0	0	0	0	0	0	0	0	0	0	0	0	0	0	0	0	0	0	0
AGATTAGTGTATCTATCCCAACTGTTTTCTAT	0	0	3	0	0	0	0	0	0	0	0	0	0	0	0	0	0	0	0	0	0	0	0	0	0	0	0
AGATTAGTTTTGGTTGGTTCAATGTTAGCCTG	0	0	1	0	0	0	0	0	0	0	0	0	0	0	0	0	0	0	0	0	0	0	0	0	0	0	0
AGATTATAGGTCGATCGTGTTCGCGTAGTTTG	0	0	1	0	0	0	0	0	0	0	0	0	0	0	0	0	0	0	0	0	0	0	0	0	0	0	0
AGATTATATTTTATTTGGTTTCATTTCGATCG	0	0	0	0	0	0	0	0	0	0	2	0	0	0	0	0	0	0	0	0	0	0	0	0	0	0	0
AGATTATCCAGAATTTGGTCATAGAAGTCATT	0	0	9	0	0	0	0	0	0	0	0	1	396	0	216	0	183	0	307	0	0	0	0	0	0	0	0
AGATTATCCGGGTATACGTATGTGGCGTCAGT	0	0	0	0	0	0	0	0	0	0	0	0	0	0	0	0	0	1	0	0	0	0	0	0	0	0	0
AGATTATCGGGATGTGCATCATATGTATTCAG	0	0	561	22	0	2	28	9	12	0	56	0	0	0	0	0	0	0	0	0	0	0	0	0	0	0	0
AGATTATCTTATACTGTTAGAATGGGCTGATC	53	0	110	0	39	58	85	6	129	2	148	1	0	0	0	0	0	0	0	0	0	0	0	0	0	0	0
AGATTATGCGAGCGCCTTGTTCGCGCCCGTAT	696	0	439	0	0	0	0	0	0	0	0	0	0	0	0	0	0	0	0	0	0	0	0	0	0	0	0
AGATTATGTTAAGGCGACCTATCAGGGCATTG	0	0	1	0	0	0	0	0	0	0	0	0	0	0	0	0	0	0	0	0	0	0	0	0	0	0	0
AGATTATTATTTTTTCCGCTGGCTTCATACTG	0	0	0	0	0	0	1	0	0	0	0	0	0	0	0	0	0	0	0	0	0	0	0	0	0	0	0
AGATTATTCTTCGTCATAAGGGTCCCCGGTTG	0	0	11	0	0	0	0	0	0	0	0	0	0	0	0	0	0	0	0	0	0	0	0	0	0	0	0
AGATTATTGGACTCTAGCTCAACGGCATCCTG	0	0	0	0	0	0	1	1	0	0	0	0	0	0	0	0	0	0	0	0	0	0	0	0	0	0	0
AGATTATTTACACTAACGTGCGGACGTCAGGC	0	0	0	0	0	0	0	0	0	0	0	0	0	0	0	0	0	0	0	0	0	0	0	1	0	0	0
AGATTATTTCAACGATGTTTGTCCCGTGTTAG	0	0	3	0	7	0	0	0	1	0	1	0	0	0	0	0	0	0	0	0	0	0	0	0	0	0	0
AGATTATTTCTCAATTCCATGTGCGCCCGCTG	0	0	3	0	0	0	0	0	0	0	0	0	0	0	0	0	0	0	0	0	0	0	0	0	0	0	0
AGATTCAAGGTATTACGGATCAGGAACTACTG	0	0	2	13	1	1	7	0	0	1	0	0	0	0	0	0	0	0	0	0	0	0	0	0	0	0	0
AGATTCACAGGCTACTCGATCGTGATTTGTAG	0	0	0	0	0	0	0	0	0	0	0	0	0	0	2	0	0	0	1	0	0	0	0	0	0	0	0
AGATTCACCGCTTTTGCGATAAGGATTCATAG	0	0	0	0	0	0	0	0	0	0	0	0	0	0	0	0	0	0	1	0	0	0	0	0	0	1	0
AGATTCACGCTGTAGACCTGGGATCGTCAGGC	0	0	0	0	0	0	0	0	0	0	0	0	0	0	1	0	0	0	0	0	0	0	0	0	0	0	0
AGATTCACGTTTTAAGTACGTGGCTCCGGATT	0	0	1	0	0	0	0	0	0	0	0	0	0	0	0	0	0	0	0	0	0	0	0	0	0	0	0
AGATTCAGACTCCTCTTTTGTTGCATTAGTTG	0	0	13	0	0	0	0	0	0	0	0	0	0	0	0	0	0	0	0	0	0	0	0	0	0	0	0
AGATTCAGGGAGCTAAAGGGCATTCATTGTAC	0	0	0	0	0	0	0	0	0	0	0	0	1	0	1	0	0	0	0	0	0	0	0	0	0	0	0
AGATTCAGTCTCGGAGCGGCCGCTACCTAATT	0	0	0	0	0	0	0	0	0	0	0	0	0	0	0	0	0	0	0	0	1	0	0	0	0	0	0
AGATTCAGTGTGGAATACGTAGTCGTGGCCAT	0	0	1	0	0	0	0	0	0	0	0	0	0	0	0	0	0	0	0	0	0	0	0	0	0	0	0
AGATTCATATGCGATTGACTGCTTACCCGTAG	0	0	0	0	0	0	0	0	0	0	0	0	59	0	8	0	0	0	0	0	0	0	0	0	0	0	0
AGATTCCATTACATTCGGCTTCCCCGTCTGTC	0	0	0	0	0	0	0	0	0	0	0	0	0	0	0	0	0	0	0	0	1	0	0	0	0	0	0
AGATTCCCGACTGTTCTAGACACTCGCCGGTT	0	0	4	0	0	0	0	0	0	0	0	0	0	0	0	0	0	0	0	0	0	0	0	0	0	0	0
AGATTCCGCCACGGCAGTGTATATCTTGGTTG	9	3	0	13	6	6	6	2	5	0	2	0	0	0	0	0	0	0	0	0	0	0	0	0	0	0	0
AGATTCCGGGTCGTTTAAGTGTAACGTCAGGC	0	0	0	0	0	0	0	0	0	0	0	0	0	0	0	0	0	0	0	0	0	0	1	0	0	0	0
AGATTCCGTTCGAAAAGTTTTATTGCGTCAGT	0	0	0	0	0	0	0	0	0	0	0	0	0	0	0	0	0	0	0	0	1	0	0	0	0	0	0
AGATTCCTAGTTATGCCGTGAATGTAGCCCTG	0	0	1	0	0	0	0	0	0	0	0	0	0	0	0	0	0	0	0	0	0	0	0	0	0	0	0
AGATTCGAAGTTGTGGGTCGTGTGCGTCAGGC	1	0	0	0	0	0	0	0	0	0	0	0	0	0	0	0	0	0	0	0	0	0	0	0	0	0	0
AGATTCGCACCTGTTTAGGGCGGTCCATCCAG	0	0	0	0	0	0	0	0	0	0	0	0	0	0	0	0	0	0	1	0	0	0	0	0	0	0	0
AGATTCGCTGTTTTAATTTTTCTTGTTTCATC	0	0	1	0	0	0	0	0	0	0	0	0	0	0	0	0	0	0	0	0	0	0	0	0	0	0	0
AGATTCGGGATGGGGTATTGTTTCACGTCAGT	0	0	0	0	0	0	0	0	0	0	0	0	0	0	0	0	0	0	0	0	0	0	0	0	0	0	1
AGATTCGGTCTGGGCCGGCACATCCGTCAGGC	0	0	0	0	0	0	0	0	0	0	0	0	0	0	0	1	0	0	0	0	0	0	0	0	0	0	0
AGATTCGGTGACGATAGAGGACTCGTCAGTAT	0	0	1	0	0	0	0	0	0	0	0	0	0	0	0	0	0	0	0	0	0	0	0	0	0	0	0
AGATTCGTGGAGTCTCTTTTCTGGCGTCAGGC	1	0	0	0	0	0	0	0	0	0	0	0	0	0	0	0	0	0	0	0	0	0	0	0	0	0	0
AGATTCGTTGACTTGAGGGGCCCATATTGCTC	0	0	58	5	355	7	545	90	57	0	8	0	0	0	0	0	0	0	0	0	0	0	0	0	0	0	0
AGATTCGTTGTGTAGTACGTTATTTTTCAGAT	0	0	0	0	0	0	0	0	1	0	0	0	0	0	0	0	0	0	0	0	0	0	0	0	0	0	0
AGATTCGTTGTGTAGTACGTTATTTTTCAGCT	2	0	0	0	0	0	2	0	0	0	0	0	0	0	0	0	0	0	0	0	0	0	0	0	0	0	0
AGATTCTAAGCGTTAGGAGCCAAATTTTTTAG	0	0	1	0	0	0	0	0	0	0	0	0	0	0	0	0	0	0	0	0	0	0	0	0	0	0	0
AGATTCTACGGGGAAGGATCGCGACGTCAGGC	0	0	0	0	0	0	0	0	0	0	1	0	0	0	0	0	0	0	0	0	0	0	0	0	0	0	0
AGATTCTAGCCGCGGACACGGGGGCGTCAGGC	0	0	0	0	0	0	0	0	0	0	0	0	0	0	0	1	0	0	0	0	0	0	0	0	0	0	0
AGATTCTATTGCACGGTGGGCAGGACGGTCAT	0	0	75	0	0	0	0	0	16	0	0	0	146	0	228	11	2	0	50	0	0	0	0	0	0	0	0
AGATTCTCAGTGTTTGGCGGGCGAGGATGTTG	0	0	1	0	0	0	0	0	0	0	0	0	0	0	0	0	0	0	0	0	0	0	0	0	0	0	0
AGATTCTCGATCCCGCCGCTGACTCGTCAGGC	0	0	0	0	0	0	0	0	0	0	0	0	0	0	0	0	0	0	0	0	0	0	0	0	0	1	0
AGATTCTCTCAAGAGACCTGGTGGCCGGGTTG	0	0	0	1	0	0	0	0	0	0	0	0	0	0	0	0	0	0	0	0	0	0	0	0	0	0	0
AGATTCTGGAGTCCTGTCCTCATTCGGGGTAC	0	0	1	0	0	0	0	0	0	0	0	0	0	0	0	0	0	0	0	0	0	0	0	0	0	0	0
AGATTCTTAGATATCTTTGCATTGTATGTTTG	0	0	0	0	0	0	0	0	2	0	0	0	3	0	7	0	0	0	4	0	0	0	0	0	0	0	0
AGATTCTTCTAAGTAAGCGCGAGAGGCAGCTG	0	0	0	2	1	0	0	0	0	0	0	0	0	0	0	0	0	0	0	0	0	0	0	0	0	0	0
AGATTCTTGCTGCTGAAGCCTGAACGTCAATC	0	0	0	0	0	0	0	0	0	0	0	0	0	1	0	0	0	0	0	0	0	0	0	0	0	0	0
AGATTCTTTACGTCGATGGGGTTTCGATCTTG	0	0	2	0	0	0	0	0	0	0	0	0	0	0	0	0	0	0	0	0	0	0	0	0	0	0	0
AGATTGAAAGTCCGGTATGACTGGGGTCGTTG	0	0	1	0	0	0	0	0	0	0	0	0	0	0	0	0	0	0	0	0	0	0	0	0	0	0	0
AGATTGAAATGAAGATCGAATATTTAGGGTAT	0	1	30	56	0	0	1	0	0	0	0	0	0	0	0	0	0	0	0	0	0	0	0	0	0	0	0
AGATTGAACGTAGGCATGGGGAATCGTTAGTC	0	1	0	0	0	0	0	0	0	0	0	0	0	0	0	0	0	0	0	0	0	0	0	0	0	0	0
AGATTGAACTCTTCGCGAGACAGCCGTCAGGC	0	0	0	0	0	0	0	0	0	0	1	0	0	0	0	0	0	0	0	0	0	0	0	0	0	0	0
AGATTGAAGCAAGGTTGGATGGTCGTCAGTAT	0	0	0	0	0	0	0	0	0	0	1	0	0	0	0	0	0	0	0	0	0	0	0	0	0	0	0
AGATTGAATGACCTGGCTTTCACGCGTCAGGC	0	0	0	0	0	0	0	0	0	0	0	0	0	0	0	0	0	0	0	0	0	0	0	0	0	1	0
AGATTGAATGGCAAGCCTCCTGCTTGGTTTTC	0	0	0	0	0	0	0	0	0	0	0	0	0	0	0	0	0	0	0	0	1	0	0	0	0	0	0
AGATTGAATTATGTGGGTTGGACCCGTCAGGC	0	0	0	0	0	0	0	0	0	0	0	0	0	0	0	0	0	0	0	0	1	0	0	0	0	0	0
AGATTGACGCGGCATTGATTCTTTCGCCGCAG	1	0	4	6	0	1	1	1	2	0	1	0	0	0	0	0	0	0	0	0	0	0	0	0	0	0	0
AGATTGACTTAGTCTAGAGTGTATCGTCAGGC	0	0	0	0	0	0	0	0	0	0	0	0	0	0	0	0	0	0	0	1	0	0	0	0	0	0	0
AGATTGAGTTGCTTATCTGAGTCGGGTGCTAG	0	0	0	0	0	0	0	0	0	0	0	0	3	0	0	0	0	0	0	0	0	0	0	0	0	0	0
AGATTGATAAGTCTCACGGCTGCCGTCAGTAT	0	0	0	0	0	0	0	0	0	0	0	0	0	0	0	1	0	0	0	0	0	0	0	0	0	0	0
AGATTGCATGGATAATAGGAGGCTGCCTGCTG	0	0	1	0	0	0	0	0	0	0	0	0	0	0	0	0	0	0	0	0	0	0	0	0	0	0	0
AGATTGCGCCTCGTAATGTGCGTCAGTCTCGG	1	0	0	0	0	0	0	0	0	0	0	0	0	0	0	1	0	0	0	0	0	0	0	0	0	0	0
AGATTGCTCGCTAGAGCGCTTAGTTGAGTTAG	0	0	0	0	0	0	0	0	0	0	0	0	0	0	7	0	0	0	0	0	0	0	0	0	0	0	0
AGATTGCTCGCTAGAGCGCTTAGTTGAGTTCG	0	0	0	0	0	0	0	0	0	0	0	0	2	0	0	0	0	0	2	0	0	0	0	0	0	0	0
AGATTGCTCGTGAGTGGAGAGCAAGGCGTGGC	0	0	1	0	0	0	0	0	0	0	0	0	0	0	0	0	0	0	0	0	0	0	0	0	0	0	0
AGATTGCTGAATGCTATTGGCACGCGTCAGGC	0	0	0	0	0	0	0	0	0	0	0	0	0	0	0	0	1	0	0	0	0	0	0	0	0	0	0
AGATTGCTGACTTTCGCAACTATGGCATTCTT	0	0	7	0	0	0	0	0	0	0	0	0	0	0	0	0	0	0	0	0	0	0	0	0	0	0	0
AGATTGCTTCCTTTTGCGTGCCCCCGTCAGGC	0	0	0	0	0	1	0	0	0	0	0	0	0	0	0	0	0	0	0	0	0	0	0	0	0	0	0
AGATTGGAGTCCGTATAAGCAGGCTGGGCTTC	0	0	0	5	0	0	0	0	0	0	0	0	0	0	0	0	0	0	0	0	0	0	0	0	0	0	0
AGATTGGCACCGGTCTATGGCTTAGTCACTTC	0	0	1	7	8	1	7	6	0	1	0	0	0	0	0	0	0	0	0	0	0	0	0	0	0	0	0
AGATTGGCTGGAGGTGCACATTTACCGTCAGT	0	0	0	1	0	0	0	0	0	0	0	0	0	0	0	0	0	0	0	0	0	0	0	0	0	0	0
AGATTGGGGGCACTCCGTTGGGGATGGCCTGG	0	0	1	0	0	0	0	0	0	0	0	0	0	0	0	0	0	0	0	0	0	0	0	0	0	0	0
AGATTGGGGGCACTCCGTTGGGGATGGCCTTG	0	0	0	0	0	0	0	0	0	0	7	0	0	0	0	0	0	0	0	0	0	0	0	0	0	0	0
AGATTGGGTACTGGCAGGCATGGCGCATTCAG	0	0	81	0	0	0	0	0	0	0	0	0	0	0	0	0	0	0	0	0	0	0	0	0	0	0	0
AGATTGGGTCCAGAGCACGGCCGAGGGCGTAG	0	0	1	0	0	0	0	0	0	0	0	0	0	0	0	0	0	0	0	0	0	0	0	0	0	0	0
AGATTGGTGTCTGATTAAGTTGTGTCTGGATC	0	0	1	0	0	0	0	0	0	0	0	0	0	0	0	0	0	0	0	0	0	0	0	0	0	0	0
AGATTGGTTGTTGCGTCATAGAATTGTACTTG	0	0	10	0	0	0	0	0	0	0	0	0	0	0	0	0	0	0	0	0	0	0	0	0	0	0	0
AGATTGGTTTTGGTCTATTGCCTCGTCAGTAT	0	0	0	0	0	0	0	0	0	0	0	0	0	0	1	0	0	0	0	0	1	0	0	0	0	0	0
AGATTGTAAGGCGCAGCCGAAACCATTGCTTG	0	0	1	0	0	0	0	0	0	0	0	0	0	0	0	0	0	0	0	0	0	0	0	0	0	0	0
AGATTGTAATTGCACATGAACACGGCTTACGT	0	0	1	0	0	0	0	0	0	0	0	0	0	0	0	0	0	0	0	0	0	0	0	0	0	0	0
AGATTGTAATTGCACATGAACACGGCTTACTT	10	0	0	30	28	14	28	30	17	0	0	0	0	0	0	0	0	0	0	0	0	0	0	0	0	0	0
AGATTGTACTCATGCACGAATAGGCGTCAGGC	0	0	0	0	1	0	0	0	0	0	0	0	0	0	0	0	0	0	0	0	0	0	0	0	0	0	0
AGATTGTACTGTCTACGGGGTGGATACGGTTG	0	0	0	0	0	0	0	0	0	0	0	0	0	0	0	0	1	0	0	0	0	0	0	0	0	0	0
AGATTGTCACGAATTGTAATGAACGTAGCTAG	0	0	7	0	0	0	0	0	0	0	0	0	0	0	0	0	0	0	0	0	0	0	0	0	0	0	0
AGATTGTCGGCGATTCACGCTAGATATTCCTG	0	0	15	0	0	0	0	0	0	0	0	0	0	0	0	0	0	0	0	0	0	0	0	0	0	0	0
AGATTGTCTGCTCGTTGCCGGTGTGCAATTTT	0	0	5	0	0	0	0	0	0	0	0	0	0	0	0	0	0	0	0	0	0	0	0	0	0	0	0
AGATTGTGCGGCTGCCTGTGAGGCCTTTGATT	0	0	1	0	0	0	0	0	0	0	0	0	0	0	0	0	0	0	0	0	0	0	0	0	0	0	0
AGATTGTGGTCAGGGTGTGAGGGGCGTCAGGC	0	0	0	0	0	0	0	0	0	0	1	0	0	0	0	0	0	0	0	0	0	0	0	0	0	0	0
AGATTGTGTTTTGAGCTGAGGCTCACGTCAGT	0	0	0	0	0	0	0	0	0	0	0	0	0	0	0	0	0	0	1	0	0	0	0	0	0	0	0
AGATTGTTATACTGTCAGGTCAATATATCCAG	0	0	6	0	0	0	0	0	0	0	0	0	0	0	0	0	0	0	0	0	0	0	0	0	0	0	0
AGATTTAAGATATGTTCGTATCGTTCTTTATC	0	0	4	1	0	1	3	0	0	0	0	0	0	0	0	0	0	0	0	0	0	0	0	0	0	0	0
AGATTTACCCTGAGGGGATAACGACGTCAGGC	0	0	0	0	0	0	0	0	0	0	0	0	0	0	0	0	1	0	0	0	0	0	0	0	0	0	0
AGATTTACGCTCGTCACTTTGTTACTTGTTAC	0	0	12	0	0	0	0	0	0	0	0	0	0	0	0	0	0	0	0	0	0	0	0	0	0	0	0
AGATTTACGGGCTACTGCATTGAACATCAGTC	0	1	0	0	0	0	0	0	0	0	0	0	0	0	0	0	0	0	0	0	0	0	0	0	0	0	0
AGATTTACGTATAAAGCACAAATGGCTGCTTG	0	0	0	0	0	0	0	0	0	0	0	0	0	0	1	0	0	0	0	0	0	0	0	0	0	0	0
AGATTTAGACGTTCCTTCAAGGCGGGTAGTAG	0	0	6	0	0	0	0	0	0	0	0	0	0	0	0	0	0	0	0	0	0	0	0	0	0	0	0
AGATTTATTAATCAACTGGGTAACTTCTTTTC	0	0	1	0	0	0	0	0	0	0	0	0	0	0	0	0	0	0	0	0	0	0	0	0	0	0	0
AGATTTCACCCGTTTGTGCCGGATTATTACTG	0	0	1	0	0	0	0	0	0	0	0	0	0	0	0	0	0	0	0	0	0	0	0	0	0	0	0
AGATTTCATATTTCCATAATTTTAGCAGACTG	0	0	222	3	6	0	60	4	52	0	0	0	0	0	0	0	0	0	0	0	0	0	0	0	0	0	0
AGATTTCATGTTACATTACTTCGACGTTGTTT	0	0	4	0	0	0	0	0	0	0	0	0	0	0	0	0	0	0	0	0	0	0	0	0	0	0	0
AGATTTCCACTGAGTGCCATTTCGGTAGCTAG	0	1	0	0	0	0	0	0	0	0	0	0	0	0	0	0	0	0	0	0	0	0	0	0	0	0	0
AGATTTCCAGTATTACGCCATAGCTAGGTCAC	0	0	2	0	0	0	0	0	0	0	0	1	143	0	126	102	3	0	134	46	0	0	0	0	0	0	0
AGATTTCCGAGGACTTCGGCTCCTCATCCTTT	0	0	0	5	0	0	0	0	0	0	0	0	0	0	0	0	0	0	0	0	0	0	0	0	0	0	0
AGATTTCCGGCGTCGACGCCGTAGCGTCAGGC	0	0	0	0	0	0	1	0	0	0	0	0	0	0	0	0	0	0	0	0	0	0	0	0	0	0	0
AGATTTCGCCCCTTGGCAGGCGCCTACCTAAT	0	0	0	0	0	0	0	0	0	0	0	0	0	0	1	0	0	0	0	0	0	0	0	0	0	0	0
AGATTTCGTGCGTCTGTGCGAGAGGGATATAG	0	0	3	0	0	0	0	0	0	0	0	0	0	0	0	0	0	0	0	0	0	0	0	0	0	0	0
AGATTTCGTTGTATCCGGTTTGGTGCAGCCGT	0	0	6	0	0	0	0	0	5	0	0	0	0	0	0	0	0	0	0	0	0	0	0	0	0	0	0
AGATTTCGTTGTATCCGGTTTGGTGCAGCCTT	0	0	0	0	3	0	20	0	0	0	0	0	0	0	0	0	0	0	0	0	0	0	0	0	0	0	0
AGATTTGAAAGTCAAGCGTTCATTATTCTCTG	0	0	1	0	0	0	0	0	0	0	0	0	0	0	0	0	0	0	0	0	0	0	0	0	0	0	0
AGATTTGCCGTTATCATGATGGTAGTCTGTAG	0	0	3	0	0	1	0	0	1	0	0	0	0	0	0	0	0	0	0	0	0	0	0	0	0	0	0
AGATTTGCTATTAAGGCAGGGGTGACGGCTTC	0	0	1	0	0	0	0	0	0	0	0	0	0	0	0	0	0	0	0	0	0	0	0	0	0	0	0
AGATTTGGGGTGGCTTGCTTGGAGCGTCAGGC	0	0	0	0	0	0	0	1	0	0	0	0	0	0	0	0	0	0	0	0	0	0	0	0	0	0	0
AGATTTGGGTTCCTTCGGCGAGGGTGGTGTTC	0	0	0	0	0	0	2	0	0	0	0	0	0	0	0	0	0	0	0	0	0	0	0	0	0	0	0
AGATTTGGTGTCCGTTCCTTCAGTAAGGTTAC	0	0	8	0	0	0	0	0	0	0	0	0	0	0	0	0	0	0	0	0	0	0	0	0	0	0	0
AGATTTGGTTTCTTAGTCGGCGTAGAAAGCAG	0	0	30	0	0	0	0	0	0	0	0	0	9	0	24	0	5	0	18	0	0	0	0	0	0	0	0
AGATTTGTCGTAAGGAGGGAATCGTCAGTCTC	1	0	0	0	0	0	0	0	0	0	0	0	0	0	0	0	0	0	0	0	0	0	0	0	0	0	0
AGATTTGTTCTACACATGTCATAGAGAGGTAC	0	0	1	0	0	0	0	0	0	0	0	0	0	0	0	0	0	0	0	0	0	0	0	0	0	0	0
AGATTTGTTGGGGCCTCCGAGATTGGTTTCGT	0	0	5	0	0	0	0	0	0	0	0	0	0	0	0	0	0	0	0	0	0	0	0	0	0	0	0
AGATTTTAACTACGAACGCGGGTACTGCTTAG	0	0	24	0	0	0	0	0	0	0	0	0	0	0	0	0	0	0	0	0	0	0	0	0	0	0	0
AGATTTTCAGATCTGCCGTTGTCGCGATTTAG	0	0	0	22	0	0	36	0	1	0	0	0	0	0	0	0	0	0	0	0	0	0	0	0	0	0	0
AGATTTTCAGATCTGCCGTTGTCGCGATTTCG	0	0	0	0	6	10	0	0	0	0	0	0	0	0	0	0	0	0	0	0	0	0	0	0	0	0	0
AGATTTTCCGAAAACACGAGACGTTGTCTTAG	0	0	1	0	0	0	0	0	0	0	0	0	0	0	0	0	0	0	0	0	0	0	0	0	0	0	0
AGATTTTGAGATTTGGGGGGTTGTATGTGCAG	0	0	9	0	0	0	0	0	0	0	0	0	0	0	0	0	0	0	0	0	0	0	0	0	0	0	0
AGATTTTGCATGGTTGCTTTCTGGCATCAGTC	0	0	0	0	0	0	0	0	0	0	0	0	0	0	0	0	0	1	0	0	0	0	0	0	0	0	0
AGATTTTGCGATGTTGAAGGCGAGATATGATT	0	0	0	2	0	4	4	2	0	0	2	0	0	0	0	0	0	0	0	0	0	0	0	0	0	0	0
AGATTTTGGGGTCTGAAGGGGTGCGGACCTAG	0	0	1	0	0	0	0	0	0	0	0	0	0	0	0	0	0	0	0	0	0	0	0	0	0	0	0
AGATTTTGTTCGCATCAACACAGCGTCAGTCT	0	0	0	0	0	0	0	0	0	0	0	0	0	0	0	0	0	0	0	0	0	0	0	2	0	0	0
AGATTTTTACTTTGGTCCGGGCGCCGTCAGGC	0	0	0	0	0	0	0	0	0	0	0	0	1	0	0	0	0	0	0	0	0	0	0	0	0	0	0
AGATTTTTCCGTCTTTTGCTGCCTCAGCATAG	0	0	226	1	0	0	0	0	0	0	0	0	0	0	0	0	0	0	0	0	0	0	0	0	0	0	0
AGATTTTTGTCGTTATTTACGGCGGTTGTTTG	1	0	0	0	7	0	10	0	3	0	0	0	0	0	0	0	0	0	0	0	0	0	0	0	0	0	0
AGATTTTTTCAGTCGGTGCGACCCCGTCAGGC	0	0	0	0	0	0	0	0	0	0	0	0	0	0	0	0	1	0	0	0	0	0	0	0	0	0	0
AGCAAAAAATACGCTTGTTATCTTGATCATTC	0	0	7	0	0	0	0	0	0	0	0	0	0	0	0	0	0	0	0	0	0	0	0	0	0	0	0
AGCAAACAGTTAGGATGGGAGGCGCGTCAGGC	0	0	0	0	0	0	0	0	0	0	0	0	1	0	0	0	0	0	0	0	0	0	0	0	0	0	0
AGCAAACCCACTTGGTGTTGGTCCGTCAGTAT	0	0	0	0	0	0	0	0	0	1	0	0	0	0	0	0	0	0	0	0	0	0	0	0	0	0	0
AGCAAACGGCTGTGCCTAGAGGCCCGTCAGGC	0	0	0	0	0	0	0	0	0	0	0	0	1	0	1	0	0	0	0	0	0	0	0	0	0	0	0
AGCAAAGAGATTACCCGGTGTTTGGACTGTTC	0	0	4	0	0	0	0	0	0	0	0	0	0	0	0	0	0	0	0	0	0	0	0	0	0	0	0
AGCAAAGGGCTCTTTAAGTTTCTTGCGTCTAG	0	0	32	9	62	0	54	22	39	0	91	0	0	0	0	0	0	0	0	0	0	0	0	0	0	0	0
AGCAAAGGTATGCTGTACCGGGTCGTCAGTAT	0	0	0	0	0	0	0	0	0	0	0	0	0	0	0	0	0	0	0	0	0	0	0	0	0	0	1
AGCAAAGTGCTAACTCGGGGGTGCGTGGGCAC	0	0	2	0	0	0	0	0	0	0	0	0	0	0	0	0	0	0	0	0	0	0	0	0	0	0	0
AGCAAAGTGGCACGGGTCCGCCCAGCCCTTTG	0	0	0	0	0	0	0	0	0	0	0	0	4	0	3	0	0	0	4	0	0	0	0	0	0	0	0
AGCAAATAATGTGCGTAGGAGCATAAGTATAC	0	0	281	0	0	0	0	0	0	0	88	0	0	0	0	0	0	0	0	0	0	0	0	0	0	0	0
AGCAAATAATGTGCGTAGGAGCATAAGTATCC	14	0	0	0	0	0	0	0	0	0	0	0	0	0	0	0	0	0	0	0	0	0	0	0	0	0	0
AGCAAATAGGCTCAGTTTCGGGATTTGGCTTG	0	0	247	0	0	0	0	0	8	0	0	0	13	0	14	0	1	0	20	0	0	0	0	0	0	0	0
AGCAAATCTGTGTTTCCGAATCTTCTCTCTTG	0	0	65	0	24	90	314	20	127	0	67	0	0	0	0	0	0	0	0	0	0	0	0	0	0	0	0
AGCAAATCTTAAGAGTTGGTGTAGCGTCAGGC	0	0	0	0	0	0	0	0	0	0	0	0	0	0	0	0	0	0	0	0	0	0	0	1	0	0	0
AGCAAATGACCTGTAATTAACAGTTCGAGGTT	0	0	0	2	0	0	0	0	0	0	0	0	0	0	0	0	0	0	0	0	0	0	0	0	0	0	0
AGCAAATGAGTATGCTCTCGTTTAGAGATCTG	0	0	6	0	0	0	0	0	0	0	0	0	0	0	0	0	0	0	0	0	0	0	0	0	0	0	0
AGCAAATGCGAACGCTTGACATACGGCTCTTG	11	0	1	0	23	14	36	7	6	0	8	0	0	0	0	0	0	0	0	0	0	0	0	0	0	0	0
AGCAACAATACAGGGGGCTATCCCCGTGCCTG	0	0	0	0	0	0	0	0	0	0	0	0	10	0	54	0	5	0	33	0	0	0	0	0	0	0	0
AGCAACAGAAAGACGGTCCTCGAGACGTCAGT	0	0	0	0	0	0	0	0	0	0	0	0	0	0	0	1	0	0	0	0	0	0	0	0	0	1	0
AGCAACAGATCGAACTCGGCGGGCCGTCAGGC	0	0	0	0	0	1	0	0	0	0	0	0	0	0	0	0	0	0	0	0	0	0	0	0	0	0	0
AGCAACCTCATCGCTCTGGTCCGGGGATTTTG	0	0	0	0	0	0	0	0	0	0	0	0	1	0	0	0	0	0	1	0	0	0	0	0	0	0	0
AGCAACGCTGAGCCTTCCAGATCCTGTCAGTC	0	0	0	0	0	0	0	1	0	0	0	0	0	0	0	0	0	0	0	0	0	0	0	0	0	0	0
AGCAACGGAAGAGCTCCTATACGGGCGAATAG	0	0	0	0	0	0	0	0	0	0	0	0	13	0	1	0	0	0	1	0	0	0	0	0	0	0	0
AGCAACGGATAAATGCCATCCAATTGCGCTTG	0	0	1	0	0	0	0	0	0	0	0	0	0	0	0	0	0	0	0	0	0	0	0	0	0	0	0
AGCAACGGTCGGGCGGCTTGACTAGGGGATAG	0	0	0	0	0	0	0	0	0	0	1	0	0	0	0	0	0	0	0	0	0	0	0	0	0	0	0
AGCAACGTTGGGATATCCGTTCTTGCGTCAGT	0	0	0	0	0	0	0	0	0	1	0	0	0	0	0	0	0	0	0	0	0	0	0	0	0	0	0
AGCAACGTTTTCGGTTCTCCTACTATTCGTTG	0	0	0	0	1	0	0	0	0	0	0	0	0	0	0	0	0	0	0	0	0	0	0	0	0	0	0
AGCAACTCCCTACCATAGCATCTTTCTGCCTT	0	0	0	0	2	0	0	0	0	0	0	0	0	0	0	0	0	0	0	0	0	0	0	0	0	0	0
AGCAACTGCGGGAAATAGCAATTGACACGTTC	0	0	0	0	0	0	0	0	0	0	0	0	17	0	62	0	7	0	57	0	0	0	0	0	0	0	0
AGCAACTGGCCGCTTTACCCGGCTAGGCATAT	0	0	2	0	0	0	0	0	0	0	0	0	1	0	0	0	1	0	0	0	0	0	0	0	0	0	0
AGCAACTGTACGGTCGTCATTGAACATCAGTC	0	0	0	1	0	0	0	0	0	0	0	0	0	0	0	0	0	0	0	0	0	0	0	0	0	0	0
AGCAACTGTATATGCCTTTACAGACTGTGTTG	0	0	0	0	0	0	0	0	0	0	0	0	1	0	0	0	0	0	0	0	0	0	0	0	0	0	0
AGCAAGAACACGGTCTGTAGCGTCAGTCTCGG	0	0	1	0	0	0	0	0	0	0	0	0	0	0	0	0	0	0	0	0	1	0	0	0	0	0	0
AGCAAGACACAGTTTGCCGGGGACCGTCAGGC	0	0	0	0	0	0	0	0	0	0	0	0	0	0	0	0	0	0	0	0	0	0	0	0	1	0	0
AGCAAGACGCCAATTTGGGGATCGCGTCAGGC	0	0	0	0	1	0	0	0	0	0	0	0	0	0	0	0	0	0	0	0	0	0	0	0	0	0	0
AGCAAGACGCGAGTTACGTGTAGTCGTCAGGC	0	0	0	0	0	0	0	0	0	0	0	0	0	0	0	0	1	0	0	0	0	0	0	0	0	0	0
AGCAAGACTCCTTTCGGAGTATTCCTTCTTGT	0	0	0	0	0	0	1	0	0	0	0	0	0	0	0	0	0	0	0	0	0	0	0	0	0	0	0
AGCAAGACTCCTTTTCGGAGTATTCCTTCTTG	12	0	1	0	41	0	102	0	8	0	0	0	0	0	0	0	0	0	0	0	0	0	0	0	0	0	0
AGCAAGACTCCTTTTTCGGAGTATTCCTTCTT	0	0	0	0	0	0	2	0	0	0	0	0	0	0	0	0	0	0	0	0	0	0	0	0	0	0	0
AGCAAGAGGGGTTCATCCATGGCACGTCAGGC	0	0	0	0	0	0	0	0	0	0	0	0	0	0	0	0	0	0	0	0	1	0	0	0	0	0	0
AGCAAGATAATCGTGTGTGTGGAACGTCAGGC	0	0	0	0	0	0	0	0	0	0	0	0	0	0	0	0	0	0	0	0	0	0	0	1	0	0	0
AGCAAGATATCTTGCTTGGAAGTGACTGCTAG	0	0	6	19	0	0	0	0	0	0	0	0	0	0	0	0	0	0	0	0	0	0	0	0	0	0	0
AGCAAGGGACACTGAAGACGTCAACATCAGTC	0	0	0	0	0	0	0	0	0	0	1	0	0	0	0	0	0	0	0	0	0	0	0	0	0	0	0
AGCAAGGGAGTTCGTGTTTTTGGGCGTCAGGC	0	0	0	0	0	0	0	0	0	0	0	0	0	0	0	0	0	0	0	0	0	0	0	1	0	0	0
AGCAAGGGATTGTGGGTACGGGCGCGTCAGGC	1	0	0	0	0	0	0	0	0	0	0	0	0	0	0	0	0	0	0	0	0	0	0	0	0	0	0
AGCAAGGGCAGGGTTGCTTGTCTCTGGGCTTC	0	0	1	0	0	0	0	0	0	0	0	0	0	0	0	0	0	0	0	0	0	0	0	0	0	0	0
AGCAAGGTCGGGGGCGGGCCGTTGAGCGTTGT	0	0	0	0	0	0	0	0	0	0	0	0	0	0	0	0	0	0	0	0	0	4	0	1	0	0	0
AGCAAGGTCGGGGGGCGGGCCGTTGAGCGTTG	0	0	108	0	0	0	0	0	3	0	0	0	23	0	18	0	0	0	26	0	4	725	1	19	153	538	0
AGCAAGGTCGGGGGGCGGGCCGTTTGAGCGTT	0	0	0	0	0	0	0	0	0	0	0	0	0	0	0	0	0	0	0	0	0	2	0	0	0	0	0
AGCAAGTAACTGTCTGGTCGCAGGTCCTCGTT	0	0	3	0	2	0	0	0	0	0	10	0	0	0	0	0	0	0	0	0	0	0	0	0	0	0	0
AGCAAGTCCGGATTTTTCTGTCTATTGGGCTG	0	0	0	3	5	3	6	4	0	0	1	0	0	0	0	0	0	0	0	0	0	0	0	0	0	0	0
AGCAAGTGTACTGTCCGATCCTCTCGTCAGGC	0	0	0	0	0	0	0	0	0	0	0	0	0	0	1	0	0	0	0	0	0	0	0	0	0	0	0
AGCAAGTGTTTTGAAGCCTAGGGTCTCAGTAT	0	1	0	0	0	0	0	0	0	0	0	0	0	0	0	0	0	0	0	0	0	0	0	0	0	0	0
AGCAAGTTTTGTGCATGATCTACGTGACGATC	0	0	1	0	0	0	0	0	0	0	0	0	0	0	0	0	0	0	0	0	0	0	0	0	0	0	0
AGCAATAAATTTTGTTCATGGGGTTAAACATT	0	0	0	0	0	0	0	0	0	0	0	0	0	0	2	0	0	0	2	0	0	0	0	0	0	0	0
AGCAATAACGCTGACGACGTGAGACGTCAGGC	0	0	0	0	0	0	0	0	0	0	0	0	0	0	0	0	0	0	0	0	0	0	0	1	0	0	0
AGCAATAACTGCATGCCTAGATCCTCGGATTG	0	0	76	0	0	0	0	0	0	0	0	0	0	0	0	0	0	0	0	0	0	0	0	0	0	0	0
AGCAATAATATTTGTTGTAGAGGCCGTCAGCC	0	0	0	0	0	0	0	0	0	0	0	0	0	0	0	0	0	0	0	0	0	0	0	0	2	0	0
AGCAATACACCTTGTATGATGGATCCGTCAGT	0	0	0	0	0	0	0	0	0	0	0	0	0	1	0	0	0	0	0	0	0	0	0	0	0	0	0
AGCAATCGGATAGACCTGGGCTGTGGCTATAG	0	0	57	1	0	0	0	0	0	0	0	0	0	0	0	0	0	0	0	0	0	0	0	0	0	0	0
AGCAATGCTTTGCTTTAGGACGCACATAGTAG	11	0	3	91	4	0	8	0	0	0	7	0	0	0	0	0	0	0	0	0	0	0	0	0	0	0	0
AGCAATGGACTTTTCAATCGCAGCTTGTCTTG	0	0	8	0	0	0	0	0	0	0	0	0	0	0	0	0	0	0	0	0	0	0	0	0	0	0	0
AGCAATGGCGCGGAAAGCTTTAAACGTCTTAG	0	0	7	0	0	0	0	0	0	0	0	0	0	0	0	0	0	0	0	0	0	0	0	0	0	0	0
AGCAATGGGCGCTGCGCTGGTTGCTGTTGTAT	0	0	1	0	0	0	0	0	0	0	0	0	0	0	0	0	0	0	0	0	0	0	0	0	0	0	0
AGCAATGTAAGCCCAGGCTTTTCATAGTTTAC	0	0	1	0	0	0	0	0	0	0	0	0	0	0	0	0	0	0	0	0	0	0	0	0	0	0	0
AGCAATGTGTGACATAGTCTGGCTGCGTCAGT	0	0	0	0	0	0	0	0	0	0	0	0	0	0	0	0	0	0	0	0	0	0	0	0	1	0	0
AGCAATGTGTGTTGGTTATGGTCGCGTCAGGC	1	0	0	0	0	0	0	0	0	0	0	0	0	0	0	0	0	0	0	0	0	0	0	0	0	0	0
AGCAATGTTGTTAATACCTCGTTATTGGCTTG	0	0	2	0	0	0	0	0	0	0	0	0	0	0	0	0	0	0	0	0	0	0	0	0	0	0	0
AGCAATTGTCTGCTTGATTGGACCCCGCGTAG	108	0	1096	1	1651	3	2658	0	1253	0	138	0	1	0	0	0	0	0	0	0	0	0	0	0	0	0	0
AGCAATTGTCTGCTTGATTGGACCCGCGTCGT	0	0	0	0	3	0	0	0	0	0	0	0	0	0	0	0	0	0	0	0	0	0	0	0	0	0	0
AGCAATTTTAGAGTCGGCACAGGGAAGCTTTG	4	0	162	0	0	0	4	0	1	0	0	0	0	0	0	0	0	0	0	0	0	0	0	0	0	0	0
AGCACAAAAGCTCGGATACGAGCGCGTCAGGC	0	0	0	0	0	0	0	0	0	0	0	0	0	0	0	0	0	0	0	0	0	0	0	0	0	1	0
AGCACAATCGCATATAGAACTGCGCGTCAGGC	0	0	0	0	0	0	0	0	0	0	0	0	0	0	0	0	0	0	0	0	0	0	0	1	0	0	0
AGCACACACTTTGTGGGCCCTGAGCGTCAGGC	0	0	0	0	0	0	0	0	0	0	0	0	0	0	0	0	0	0	0	0	0	0	0	1	0	0	0
AGCACACATGTCTATGCCAAACCTCGTCAGGC	0	0	0	0	0	0	0	0	0	0	0	0	0	0	0	0	0	0	0	0	0	0	0	1	0	0	0
AGCACACGGGCGGAGGAGAGACAGTGGTATTG	0	0	1	0	0	0	0	0	0	0	0	0	0	0	0	0	0	0	0	0	0	0	0	0	0	0	0
AGCACACGTCGTCTTTTATATACCCGAGTCTC	0	0	0	0	0	0	0	0	0	0	0	0	0	0	0	0	1	0	0	0	0	0	0	0	0	0	0
AGCACACTAGAAGTGTATTCACACGTCAGTAT	0	0	0	0	0	0	0	0	0	0	0	0	0	1	0	0	0	0	0	0	0	0	0	0	0	0	0
AGCACAGACACAAAGCGTACTGACCGTCAGGC	1	0	0	0	0	0	0	0	0	0	0	0	0	0	0	0	0	0	0	0	0	0	0	0	0	0	0
AGCACAGAGCTTGCGCACCAGTTGCGTCAGGC	0	0	0	0	0	0	0	0	0	0	0	0	0	0	0	0	1	0	0	0	0	0	0	0	0	0	0
AGCACAGATGGAAATACCAGTGGCTCTAAATC	0	0	1	0	0	0	0	0	0	0	0	0	0	0	0	0	0	0	0	0	0	0	0	0	0	0	0
AGCACAGGTGGGCCCCCTACAGGGGGACTATT	0	0	0	1	0	0	2	0	0	0	0	0	0	0	0	0	0	0	0	0	0	0	0	0	0	0	0
AGCACAGTACGCACGATCGGTTATAACATCTC	0	0	6	569	0	0	0	0	0	1	59	0	0	0	0	0	0	0	0	0	0	0	0	0	0	0	0
AGCACAGTATATGGCTAAGGGGATGTCTGCAC	0	0	18	0	0	0	0	0	0	0	0	0	0	0	0	0	0	0	0	0	0	0	0	0	0	0	0
AGCACAGTGGGAATGGAGGCATGCGTCAGTAT	0	0	0	0	0	0	0	0	0	0	0	0	0	0	0	0	0	0	0	0	0	0	0	0	0	1	0
AGCACAGTGGTGATATGCCATATGGTTTACTG	0	0	0	1	0	0	0	0	0	0	0	0	0	0	0	0	0	0	0	0	0	0	0	0	0	0	0
AGCACAGTGTCTGGGCGGCCTACACGTCAGGC	0	0	0	0	0	0	0	0	0	0	0	0	0	0	0	0	0	0	0	0	0	0	0	0	0	1	0
AGCACATCACTTCAGTTGCGGCTCCGTCAGGC	0	0	0	0	0	0	0	0	0	0	1	0	0	0	0	0	0	0	0	0	0	0	0	0	0	0	0
AGCACATCGAACGGCGAGATTGTATAGGGGAT	0	0	0	0	0	0	0	0	0	0	0	0	1	0	0	0	0	0	0	0	0	0	0	0	0	0	0
AGCACATCTAGGCATTCGAATGCCCGTCAGGC	0	0	0	0	0	0	0	0	0	0	0	0	0	0	0	0	0	0	0	0	0	0	0	0	1	0	0
AGCACATCTTCGTTATGTTGGTACGATGCTTG	0	0	1	0	0	0	0	0	0	0	0	0	0	0	0	0	0	0	0	0	0	0	0	0	0	0	0
AGCACATGGCACCCGGGGTATGCTGGGTTCTG	5	0	819	383	21	33	70	50	6	0	55	0	0	0	0	0	0	0	0	0	0	0	0	0	0	0	0
AGCACATGGGTCCGGGCTCGGTGGGTGCACAG	0	0	1	0	0	0	0	0	0	0	0	0	0	0	0	0	0	0	0	0	0	0	0	0	0	0	0
AGCACATTCGCGTGTCAGGGGCGCTATAATTG	0	0	0	0	0	0	0	0	0	0	2	0	0	0	0	0	0	0	0	0	0	0	0	0	0	0	0
AGCACCAAGAGCGGAGGCAACCACCGTCAGGC	0	0	0	0	0	0	0	0	0	0	0	0	0	0	0	0	0	0	0	0	0	0	0	1	0	0	0
AGCACCAGGGAGTCTGGCGCACTCCGTCAGGC	0	0	0	0	0	0	0	0	0	0	0	0	0	0	0	0	0	0	0	1	0	0	0	0	0	0	0
AGCACCCGTAATCCTCGTGCCTGACGTCAGGC	0	0	0	0	0	0	0	0	0	0	0	0	0	0	0	0	1	0	0	0	0	0	0	1	0	0	0
AGCACCCTAACGTATTTCTAGTCACGTCAGGC	1	0	0	0	0	0	0	0	0	0	0	0	0	0	0	0	0	0	0	0	0	0	0	0	0	0	0
AGCACCCTATTTGCTTGCTTGGTTTACCGATC	0	0	15	0	0	0	10	0	10	0	0	0	8	0	10	0	0	0	162	0	3	3	0	0	0	0	0
AGCACCGCAGTAATATCGTTATGGTGGTGTTG	31	0	179	0	49	0	55	0	42	0	0	0	0	0	0	0	0	0	0	0	0	0	0	0	0	0	0
AGCACCGCTATGACTGCCGTCAACGATTCTTG	0	0	10	0	0	0	0	0	0	0	0	0	0	0	0	0	0	0	0	0	0	0	0	0	0	0	0
AGCACCGCTGGTTTTTGGCCGCCACGTCAGGC	0	0	0	0	0	0	1	0	0	0	0	0	0	0	0	0	0	0	0	0	0	0	0	0	0	0	0
AGCACCGTCTGAAGCGAAGCCAAACTCGATTT	0	0	8	0	0	0	0	0	0	0	2	0	0	0	0	0	2	0	6	0	23	1	0	0	16	4	12
AGCACCTAGGGTCCATTTCGGGTCCGTCGGTC	0	0	0	0	0	0	0	0	0	0	0	0	0	0	0	0	0	0	0	0	0	0	0	0	0	2	0
AGCACCTCGATTAACTTAAGCGCTATCCCTTC	0	0	13	0	0	0	0	0	0	0	5	0	0	0	0	0	0	0	0	0	0	0	0	0	0	0	0
AGCACCTCTAGTTGGACCAAGCACGAGCTTTG	0	0	1	0	0	0	0	0	0	0	0	0	0	0	0	0	0	0	0	0	0	0	0	0	0	0	0
AGCACCTTAACTTTTCACAGTTATCGTCAGGC	0	0	0	0	0	0	0	0	0	0	0	0	0	0	0	0	0	0	0	0	0	0	0	0	0	1	0
AGCACGACGAGCGGTTATCTGCCATAGTGCTG	0	0	1	0	0	0	0	0	0	0	0	0	0	0	0	0	0	0	0	0	0	0	0	0	0	0	0
AGCACGATAACGTTAACTCGGGCTCGTCAGGC	0	0	0	0	0	0	0	0	0	0	0	0	0	0	0	0	0	0	0	0	1	0	0	0	0	0	0
AGCACGATTCTTTTTTGCCCTTTTCGTCAGGC	0	0	0	0	0	0	0	0	0	0	1	0	0	0	0	0	0	0	0	0	0	0	0	0	0	0	0
AGCACGCGTACCAGGTTAATCGATTCGCTTAG	0	0	0	0	0	0	0	0	0	0	0	0	34	0	5	0	3	0	1	0	0	0	0	0	0	0	0
AGCACGCTACTCTACTGGGCGCTCCGTCAGGC	0	0	0	0	0	0	0	0	0	0	0	0	0	0	0	0	0	0	0	0	0	0	0	0	1	0	0
AGCACGGACAAGGAGCGCTCCCCTCGTCAGGC	0	0	0	0	0	0	0	0	0	0	0	0	0	0	0	0	0	0	0	0	0	0	0	0	0	0	1
AGCACGGAGATATTGTCATGTAGCGGGTCTAC	7	0	0	0	18	0	0	0	2	0	36	0	0	0	0	0	0	0	0	0	0	0	0	0	0	0	0
AGCACGGAGGTGTAGGGGTACTTCTCTGGAAT	0	0	5	0	0	0	0	0	0	0	0	0	0	0	0	0	0	0	0	0	0	0	0	0	0	0	0
AGCACGGCAGACCAACGGGATCGACGTCAGGC	0	0	0	0	0	0	0	0	0	0	0	0	1	0	0	0	0	0	0	0	0	0	0	0	0	0	0
AGCACGGCCGGCACCGCTCGGGTGCGTCAGGC	0	0	0	0	0	0	0	0	0	0	0	0	0	0	0	0	0	0	0	0	0	0	0	0	0	0	2
AGCACGGCCGGCACCTCTCGGGTGCGTCAGGC	0	0	0	0	0	0	0	0	0	0	0	0	0	0	0	0	1	0	0	0	0	0	0	0	0	0	0
AGCACGGCTTGTCGTGGTTGTGCTCGTCAGGC	0	0	0	0	0	0	0	0	0	0	0	0	0	1	0	0	0	0	0	0	0	0	0	0	0	0	0
AGCACGGGAATTAAGCAATTTTATCGTCAGGC	0	0	0	0	0	0	0	0	0	0	1	0	0	0	0	0	0	0	0	0	0	0	0	0	0	0	0
AGCACGGGCATGACGAAACACGGGCGTCAGGC	0	0	0	0	0	0	0	0	0	0	0	0	0	0	0	0	1	0	0	0	0	0	0	0	0	0	0
AGCACGGGCTTGAATGTACCGACTCGTCAGGC	1	0	0	0	0	0	0	0	0	0	0	0	0	0	0	0	0	0	0	0	0	0	0	0	0	0	0
AGCACGTAAGGTCCTCGGGGCCCACGTCTCGG	0	0	0	0	0	0	0	0	0	0	0	0	0	0	0	0	0	1	0	0	0	0	0	0	0	0	0
AGCACGTATAAAAGAGGCTTATGATCCAGGGC	3	0	0	0	0	0	1	0	0	0	0	0	0	0	0	0	0	0	0	0	0	0	0	0	0	0	0
AGCACGTCCGTGGGATTTATGGTTCATCAGTC	0	0	0	0	0	0	0	0	0	0	0	0	0	0	0	0	0	0	1	0	0	0	0	0	0	0	0
AGCACGTCTTTGGTGATGGTTGAACGTCAGGC	0	0	0	0	0	0	0	0	0	0	0	0	0	0	0	0	0	1	0	0	0	0	0	0	0	0	0
AGCACGTTGGGCTTGCGCACTGGAGGGAGAAT	0	0	0	1	0	0	0	0	0	0	0	0	0	0	0	0	0	0	0	0	0	0	0	0	0	0	0
AGCACTAATAGGAGTGAATCGGTATTGTCGAT	0	0	1	0	0	0	0	0	0	0	0	0	0	0	0	0	0	0	0	0	0	0	0	0	0	0	0
AGCACTACGTGGGGTGGTGTATTAGCAGTTAC	0	0	1	0	0	0	0	0	0	0	0	0	0	0	0	0	0	0	0	0	0	0	0	0	0	0	0
AGCACTAGATAAGTATCCTGCCACACTAACTG	0	0	8	0	0	0	0	0	1	0	0	0	15	0	2	0	0	0	2	0	0	0	0	0	0	0	0
AGCACTAGGGGTTAGACATACTCTGGTTGCAG	0	0	1	0	0	0	0	0	0	0	0	0	0	0	0	0	0	0	0	0	0	0	0	0	0	0	0
AGCACTATCGGGTGCCTGCGGCAGTTGTGTGT	0	0	1	0	0	0	0	0	0	0	0	0	0	0	0	0	0	0	0	0	0	0	0	0	0	0	0
AGCACTCAGGGTCCGTCCTAAGAGCCGCTTTG	0	0	0	0	0	0	0	0	0	0	0	0	15	0	27	0	0	0	0	0	0	0	0	0	0	0	0
AGCACTCCAACGCCAGCCCCACAGCTGCGCTG	0	0	13	0	0	0	0	0	0	0	0	0	0	0	0	0	0	0	0	0	0	0	0	0	0	0	0
AGCACTCCAGACTGGCTAGATTATATGAACTG	9	16	386	555	146	62	137	85	63	0	16	0	0	0	0	0	0	0	0	0	0	0	0	0	0	0	0
AGCACTCCATATCCCTCGTGCCCATCATATTG	0	0	1	0	0	0	0	0	0	0	0	0	0	0	0	0	0	0	0	0	0	0	0	0	0	0	0
AGCACTCGTCTCTTGGACTGCGACGGCAATTG	0	0	0	2	0	0	0	0	0	0	0	0	0	0	0	0	0	0	0	0	0	0	0	0	0	0	0
AGCACTCTGGGGCCCGGCGGACGTCGTCAGGC	0	0	0	0	0	0	0	0	0	0	1	0	0	0	0	0	0	0	0	0	0	0	0	0	0	0	0
AGCACTGACCGGCCTTAAGAGTAGCGTCAGGC	0	0	0	0	0	0	0	0	0	0	0	0	0	0	0	0	0	0	1	0	0	0	0	0	0	0	0
AGCACTGGCACCCGGCGTGTCGGTGACTTTTG	0	0	2	0	0	0	0	0	0	0	0	0	0	0	0	0	0	0	0	0	0	0	0	0	0	0	0
AGCACTGGGAGCGTTTGAGAGGTGTTCACTAG	0	0	0	2	0	0	0	3	0	0	0	0	0	0	0	0	0	0	0	0	0	0	0	0	0	0	0
AGCACTGGTAATTTTGGTAATCGTCAGTCTAG	1	0	1	0	0	0	0	0	0	1	0	0	0	0	0	0	0	0	0	0	0	0	0	0	0	0	0
AGCACTGTACATCTTAGGGAATTTCGTCAGGC	0	0	0	0	0	0	0	0	0	0	0	0	0	0	0	0	0	0	0	0	0	0	0	0	0	1	0
AGCACTGTCGTGACGGTTTACCTCCGTCAGGC	0	0	0	0	0	0	0	0	0	0	0	0	0	1	0	0	0	0	0	0	0	0	0	0	0	0	0
AGCACTTACAGGCTTGTATGTGGGCGTCAGGC	0	0	0	0	0	0	1	0	0	0	0	0	0	0	0	0	0	0	0	0	0	0	0	0	0	0	0
AGCACTTACCTCGCAAGTGCTTGTCGTCAGGC	0	0	0	0	0	0	0	0	0	0	0	0	0	0	0	0	0	0	0	0	1	0	0	0	0	0	0
AGCACTTACGTCGGTGGGGGAGCGGGGTTTTT	0	0	6	0	0	0	0	0	0	0	9	0	0	0	0	0	0	0	0	0	0	0	0	0	0	0	0
AGCACTTCTACCCGACGGTGTTTTATTGCTAG	0	0	0	0	0	0	0	0	0	0	1	0	0	0	0	0	0	0	0	0	0	0	0	0	0	0	0
AGCACTTGGGATATGGGCCAAGTTACGTCAGT	0	0	0	0	0	0	0	0	0	0	0	0	0	0	0	0	0	0	0	0	1	0	0	0	0	0	0
AGCACTTTATTCGGAATCATGTGGCGTCAGGC	0	0	0	0	0	0	0	0	0	0	0	0	0	0	1	0	0	0	0	0	0	0	0	0	0	0	0
AGCACTTTCGCTATAGATTCCTCGCGTCAGGC	0	0	0	0	0	0	0	0	0	0	0	0	0	0	0	0	0	0	0	0	0	0	0	1	0	0	0
AGCACTTTGGCGGCATACGATTCGGAGCATTG	0	0	1	0	0	0	0	0	0	0	0	0	0	0	0	0	0	0	0	0	0	0	0	0	0	0	0
AGCAGAAACTTCAGCTGCTCACGACGTCAGGC	0	0	0	0	0	0	0	0	0	0	0	0	0	0	0	0	0	0	0	0	0	0	0	0	0	0	1
AGCAGAAGCCGTTGCAGACAGTAAGTGCGCAC	0	0	2	18	7	0	30	8	1	2	1	0	0	0	0	0	0	0	0	0	0	0	0	0	0	0	0
AGCAGAAGCGATCGGGGCCCTCGCCGTCAGGC	0	0	0	0	0	0	0	0	0	0	0	0	0	0	0	0	0	0	0	0	0	0	0	0	0	0	1
AGCAGAATGTGTCTTTCAGATGTCATTCTATC	0	0	1	0	0	0	0	0	0	0	0	0	0	0	0	0	0	0	0	0	0	0	0	0	0	0	0
AGCAGACCCCCTCGCGCCATAGCGGATCTCTG	0	0	1	0	0	0	0	0	0	0	0	0	0	0	0	0	0	0	0	0	0	0	0	0	0	0	0
AGCAGACGCATGTGGAGGTTGTCACGTCGGTC	0	0	0	0	0	0	0	0	0	0	0	0	0	0	0	0	0	0	0	0	0	0	0	0	0	0	1
AGCAGAGACATCAGTACCGCTCCGCGTCAGGC	0	0	0	0	0	0	0	0	0	0	0	0	0	0	0	0	0	0	0	0	0	0	0	0	1	0	0
AGCAGAGGACCGGCTGGCAGCGGGAGGTCTTT	0	0	16	0	0	0	0	0	0	0	0	0	0	0	0	0	0	0	0	0	0	0	0	0	0	0	0
AGCAGAGGCGCGGGTTGGGGCGCCCGTCAGGC	0	0	0	0	0	0	0	0	0	0	0	0	0	0	0	0	0	0	0	0	1	0	0	0	0	0	0
AGCAGAGTGGGGCTTATACCGGGTGGGCGCAG	0	0	0	0	0	0	0	0	0	0	0	0	6	0	0	0	1	0	2	0	0	0	0	0	0	0	0
AGCAGAGTGTGTGGAACGAGGTCTCGTCAGGC	0	0	0	0	0	0	0	0	0	0	0	0	0	0	0	0	1	0	0	0	0	0	0	0	0	0	0
AGCAGATAGTGTGTCCCGGGGGCATTACTGCG	0	0	1	0	0	0	0	0	0	0	0	0	0	0	0	0	0	0	0	0	0	0	0	0	0	0	0
AGCAGATAGTGTGTCCCGGGGGCATTGCATAT	36	0	15	0	186	0	9	0	174	0	0	0	3	0	18	0	0	0	29	0	0	59	0	0	0	0	0
AGCAGATCGTGTAAAACTGGGAAGACTGCCTG	0	0	1	0	0	0	0	0	0	0	0	0	0	0	0	0	0	0	0	0	0	0	0	0	0	0	0
AGCAGATTCTGGGCGAAAGCTGATCGTCAGGC	0	0	0	0	0	0	0	0	0	0	0	0	0	0	0	0	1	0	0	0	0	0	0	0	0	0	0
AGCAGATTGGCTATCCGGCATGAATTTTAGAT	0	0	2	0	0	0	3	0	0	0	0	0	0	0	0	0	0	0	0	0	0	0	0	0	0	0	0
AGCAGATTGGCTATCCGGCATGAATTTTAGCT	0	0	0	0	0	0	0	0	0	0	2	0	0	0	0	0	0	0	0	0	0	0	0	0	0	0	0
AGCAGATTTACGTCCGTGCTGCCGCGTCAGGC	0	0	0	0	0	0	0	0	0	0	0	0	0	0	0	0	0	0	0	0	1	0	0	0	0	0	0
AGCAGATTTAGATAGCGTCGTTTCCGTCAGGC	0	0	0	0	0	0	0	0	0	0	0	0	0	0	0	0	0	0	0	0	0	0	0	1	0	0	0
AGCAGCAAAAGTGTACAACATCGGCGTCAGGC	0	0	0	0	0	0	0	0	0	0	0	0	0	0	0	0	0	0	0	0	0	0	0	1	0	0	0
AGCAGCACGTAGCGGGTTGTGAAGCGTCAGGC	0	0	0	0	0	0	0	0	0	0	0	0	0	0	0	0	0	0	0	0	0	0	0	0	0	1	0
AGCAGCACTACGGGAGCGACCAGAATCAGATT	0	0	1	0	0	0	0	0	0	0	0	0	0	0	0	0	0	0	0	0	0	0	0	0	0	0	0
AGCAGCAGAGATAACCGGGAGTCGCGTCAGGC	0	0	0	0	0	0	0	0	0	0	0	0	0	0	0	1	0	0	0	0	0	0	0	0	0	0	0
AGCAGCAGTGTAGTCGTGGTTGTCCGTCAGGC	0	0	0	0	0	0	0	0	0	0	0	0	0	0	0	0	0	0	0	0	0	0	0	0	1	0	0
AGCAGCATTGGTATCGGTCCTGTATCGTCTAG	404	0	120	42	0	409	60	4	129	0	6	0	0	0	0	0	0	0	0	0	0	0	0	0	0	0	0
AGCAGCCTAGTGTATATTTAATAACGTCAGGC	0	0	0	0	0	0	0	0	0	0	0	0	0	0	0	0	1	1	0	0	0	0	0	0	0	0	0
AGCAGCCTGATCTCCCTCGGTGCTGTGTATAG	0	0	1	0	0	0	0	0	0	0	0	0	0	0	0	0	0	0	0	0	0	0	0	0	0	0	0
AGCAGCCTGGGTGAGCAGTGGAGGGTCAGTTG	0	0	1	0	0	0	0	0	0	0	0	0	0	0	0	0	0	0	0	0	0	0	0	0	0	0	0
AGCAGCCTTCTCGGGGGCGGGTCGCGTCAGGC	0	0	0	0	0	0	0	0	0	0	0	0	0	0	0	0	0	0	0	0	0	0	0	0	1	0	0
AGCAGCGGACGGAAGCTCGCCTGACGTCAGGC	0	0	0	0	0	1	0	0	0	0	0	0	0	0	0	0	0	0	0	0	0	0	0	0	0	0	0
AGCAGCGGCTGCCAGGAGCAGCCCCGTCAGGC	0	0	0	0	0	0	0	0	1	0	0	0	0	0	0	0	0	0	0	0	0	0	1	0	0	0	0
AGCAGCGGGAGTGCTGACCCCTTCCGGTCAGT	0	0	0	0	0	0	0	0	0	0	0	0	0	0	0	0	0	0	0	0	1	0	0	0	0	0	0
AGCAGCGGGCCCGTCATGTCAATACGTCAGGC	0	0	0	0	0	0	0	0	0	0	0	0	0	1	0	0	0	0	0	0	0	0	1	0	0	0	0
AGCAGCGGGCTTGATTTACAGAAGCGTCAGGC	0	0	0	0	0	0	0	0	0	0	0	0	0	0	0	0	0	0	0	0	0	0	0	0	1	0	0
AGCAGCGGGTTCACGGGACGCGAGATCTGTAG	0	0	1	0	0	0	0	0	0	0	0	0	0	0	0	0	0	0	0	0	0	0	0	0	0	0	0
AGCAGCGGTGCATACGTTTCTTGGGGTATCTT	0	0	1	2	0	0	0	0	0	0	0	0	0	0	0	0	0	0	0	0	0	0	0	0	0	0	0
AGCAGCGTCAATTTGCGTCGGGGGTACGCATC	0	0	52	0	0	0	0	0	0	0	0	0	0	0	0	0	0	0	0	0	0	0	0	0	0	0	0
AGCAGCGTCGCGTTATCCCCTGGACGTCAGGC	0	0	0	0	0	0	0	0	0	0	0	0	0	0	0	0	0	1	0	0	0	0	0	0	0	0	0
AGCAGCGTCGGGGTCTTTTCCCTGAATCATAG	0	0	1	0	0	0	0	0	0	0	0	0	0	0	0	0	0	0	0	0	0	0	0	0	0	0	0
AGCAGCGTGTCTCTTATGAGGACTCGTCAGGC	0	0	0	0	0	0	0	0	0	0	0	0	0	0	0	0	0	0	0	0	0	0	0	0	1	0	0
AGCAGCGTTTAGATGACATAGTGGCGTCAGGC	0	0	0	0	0	0	0	1	0	0	0	0	0	0	0	0	0	0	0	0	0	0	0	0	0	0	0
AGCAGCTGGCGGGTGTGCTATTCAAGCCTTAG	0	0	2	0	0	0	0	0	0	0	0	0	0	0	0	0	0	0	0	0	0	0	0	0	0	0	0
AGCAGCTGGTGCACGTGGGACGGGGTGGGCAG	0	0	1	0	0	0	0	0	0	0	0	0	0	0	0	0	0	0	0	0	0	0	0	0	0	0	0
AGCAGCTTTGTACAAGCACATTCTTGTGGTTG	0	0	2	5	3	4	7	3	0	0	2	0	0	0	0	0	0	0	0	0	0	0	0	0	0	0	0
AGCAGGAAAGACGTACTGGCGGTCGTCGACTG	0	0	1	0	0	0	0	0	0	0	0	0	0	0	0	0	0	0	0	0	0	0	0	0	0	0	0
AGCAGGAACACTCGGTTCGTAGGGTCAACCTG	0	0	1	0	0	0	0	0	0	0	0	0	0	0	0	0	0	0	0	0	0	0	0	0	0	0	0
AGCAGGAAGGCCAGGCAACGTGCGTCAGTCTC	0	0	0	0	0	0	0	0	0	1	0	0	0	0	0	0	0	0	0	0	0	0	0	0	0	0	0
AGCAGGAGAATTTACATTAGGTATCCGTTTAG	0	0	1	0	0	0	0	0	0	0	0	0	0	0	0	0	0	0	0	0	0	0	0	0	0	0	0
AGCAGGATACTTGCATTGGCGTCGCGTCAGGC	0	0	0	1	0	0	0	0	0	0	0	0	0	0	0	0	0	0	0	0	0	0	0	0	0	1	0
AGCAGGCACTGCAAGACTACAATAACGTGCAG	0	0	0	0	0	0	1	0	0	0	0	0	4	0	5	0	2	0	3	0	0	0	0	0	0	0	0
AGCAGGCCGTTTATGTGCGTATCGCGTCAGGC	0	0	0	0	0	0	0	0	0	0	0	0	0	0	0	0	1	0	0	0	0	0	0	0	0	0	0
AGCAGGCTGGTATTGGTAGCGGGTGGTTGTAG	0	0	1	5	0	0	0	0	0	0	0	0	0	0	0	0	0	0	0	0	0	0	0	0	0	0	0
AGCAGGGAGACCCCATGTTATGGGATGGGAAT	0	0	2	0	0	0	0	0	0	0	0	0	0	0	0	0	0	0	0	0	0	0	0	0	0	0	0
AGCAGGGAGGGCGAGGTGCGAGGGACGGGTTG	0	0	4	0	0	0	0	0	0	0	0	0	0	0	0	0	0	0	0	0	0	0	0	0	0	0	0
AGCAGGGCGCCTAGAGTTACTCGCCCCTGTTG	0	0	1	0	0	0	0	0	0	0	0	0	0	0	0	0	0	0	0	0	0	0	0	0	0	0	0
AGCAGGGGAAGTCTGAGGAGGCAGTTGATTAG	0	0	5	0	0	0	0	0	0	0	0	0	0	0	0	0	0	0	0	0	0	0	0	0	0	0	0
AGCAGGGGACCCGTCTAATTAGGGTAAGGTTC	0	0	0	0	0	0	0	0	0	0	0	0	0	0	2	0	0	0	1	0	0	0	0	0	0	0	0
AGCAGGGGATTGGTATTGGTGCATCGTCAGGC	0	0	0	0	0	0	0	0	0	0	0	0	0	0	0	0	0	0	0	0	0	0	0	1	0	0	0
AGCAGGGGCCCTTTTCCACCGAGACGTCAGGC	0	0	0	0	0	0	0	0	1	0	0	0	0	0	0	0	0	0	0	0	0	0	0	0	0	0	0
AGCAGGGGCCTGGTTTTGGATCGGTGCGTGAT	0	0	1	0	0	0	0	0	0	0	0	0	0	0	0	0	0	0	0	0	0	0	0	0	0	0	0
AGCAGGGGGCTTTTATTCTGCATACGTCAGGC	0	0	0	0	0	0	0	0	0	0	1	0	0	0	1	0	0	0	0	0	0	0	0	0	0	0	0
AGCAGGGTGGTCAAGGAGAGCGCCCTTGCTTG	0	0	0	0	0	0	0	0	0	0	0	0	9	0	7	0	14	0	2	0	0	0	0	0	0	0	0
AGCAGGTAAGCCATGTCTGATGTGAGTGCTTG	0	0	2	0	0	0	0	0	0	0	0	0	0	0	0	0	0	0	0	0	0	0	0	0	0	0	0
AGCAGGTCCGGCAATAGTCGTGTACGTCAGGC	0	0	0	0	0	0	0	0	0	0	1	0	0	0	0	0	0	0	0	0	0	0	0	0	0	0	0
AGCAGGTCTGAGTTACGGGTCTTACGTCAGGC	0	0	0	0	0	0	0	0	0	0	0	0	0	0	0	0	1	0	0	0	0	0	0	0	0	0	0
AGCAGGTGAGTTGTAAGAACCGGTTGCGCCAT	0	0	5	0	0	0	0	0	0	0	0	0	0	0	0	0	0	0	0	0	0	0	0	0	0	0	0
AGCAGGTGGCGCAGGTCATATAAACGTCAGGC	0	0	0	0	0	0	0	0	0	0	0	0	0	0	0	0	0	0	0	0	0	1	0	0	0	0	0
AGCAGGTGGGGTTGTATTGTAGGATGTGTTAG	0	0	0	57	38	72	29	14	1	0	0	0	0	0	0	0	0	0	0	0	0	0	0	0	0	0	0
AGCAGGTGTGGGTTGCGGTGATGTCACTATTT	0	0	1	0	0	0	0	0	0	0	0	0	0	0	0	0	0	0	0	0	0	0	0	0	0	0	0
AGCAGGTGTTACGGGTGGGGGCGGCGTCAGGC	0	0	0	0	0	0	0	0	0	0	0	0	0	0	0	0	1	0	0	0	0	0	0	0	0	0	0
AGCAGGTTAATCAGCGCCGGCCCTTGTCTTAG	2	0	0	22	0	0	0	0	0	0	1	0	0	0	0	0	0	0	0	0	0	0	0	0	0	0	0
AGCAGTATGAGTGTTGGGGCGGTGGAAGGTTG	0	0	2	0	0	0	0	0	0	0	0	0	0	0	0	0	0	0	0	0	0	0	0	0	0	0	0
AGCAGTATGTAAACGCCAAGTTAGCACTCTGT	10	0	0	0	0	0	0	0	0	0	2	0	0	0	0	0	0	0	0	0	0	0	0	0	0	0	0
AGCAGTATTCGCCATAACATTCGGCGTCAGGC	0	0	0	0	0	0	0	0	0	0	0	0	0	0	0	0	0	0	0	0	0	0	0	0	0	1	0
AGCAGTATTGGCCTTTAAGTTATTCGTCAGGC	1	0	0	0	0	0	0	0	0	0	0	0	0	0	0	0	0	0	0	0	0	0	0	0	0	0	0
AGCAGTCCCGTTTTGGCCTCCTTTCGTCAGGC	0	0	0	0	0	0	0	0	0	1	0	0	0	0	0	0	0	0	0	0	0	0	0	0	0	0	0
AGCAGTCCTGGAATAGTCGCGAGGGGCTCCAG	0	0	3	2	0	1	1	1	0	0	1	0	0	0	0	0	0	0	0	0	0	0	0	0	0	0	0
AGCAGTCGTATATCCCTCGGTGTTTTGCTCTG	0	0	0	1	0	0	0	0	0	0	0	0	0	0	0	0	0	0	0	0	0	0	0	0	0	0	0
AGCAGTCGTGGATGGTTGTTTGGACGTCAGGC	0	0	0	0	0	0	0	0	0	0	1	0	0	0	0	0	0	0	0	0	0	0	0	0	0	0	0
AGCAGTCTTGGATGAGGGGCCCAACGTCAGGC	0	0	0	0	0	0	0	0	0	0	0	0	0	0	0	0	0	0	0	0	0	0	0	0	0	1	0
AGCAGTCTTTTGTTTTTTAAACAGCGTCAGGC	0	0	1	0	0	0	0	0	0	0	0	0	0	0	0	0	0	0	0	0	0	0	0	0	1	0	0
AGCAGTGAATGACCGTTGTATCGACGTCAGGC	0	0	0	0	0	1	0	0	0	0	0	0	0	0	0	0	0	0	0	0	0	0	0	0	0	0	0
AGCAGTGATGCTGTAATAGCGTCCCGTCAGGC	0	0	0	0	0	0	0	0	0	0	0	0	0	0	0	0	0	0	0	0	1	0	0	0	0	0	0
AGCAGTGATTCAGGATGCAACGTACACGTTTG	0	0	1	0	0	0	0	0	0	0	0	0	0	0	0	0	0	0	0	0	0	0	0	0	0	0	0
AGCAGTGCGATTAGGCGATTTGGGTTAGACTC	0	0	1	0	0	0	0	0	0	0	0	0	0	0	0	0	0	0	0	0	0	0	0	0	0	0	0
AGCAGTGCTTAAAATTGGCCTAGCCCAACTAT	0	0	18	0	0	0	0	0	0	0	0	0	0	0	0	0	0	0	0	0	0	0	0	0	0	0	0
AGCAGTGGCATCGGTTCAATACCGCATTCTTG	0	0	1	0	0	0	0	0	0	0	0	0	0	0	0	0	0	0	0	0	0	0	0	0	0	0	0
AGCAGTGGGTATTAGACTCGGCCGCGTCAGGC	0	0	0	0	0	0	0	0	0	0	0	0	0	0	0	0	0	0	0	0	0	0	0	1	0	0	0
AGCAGTGTAGACACTTCCGCTCCGCGTCAGGC	0	0	0	0	0	0	0	0	0	0	0	0	0	0	0	0	0	0	1	0	0	0	0	0	0	0	0
AGCAGTGTTATTCGGTGGTGTGTGTGTCAGTC	0	0	0	0	0	0	0	0	0	0	0	0	0	1	0	0	0	0	0	0	0	0	0	0	0	0	0
AGCAGTTCCGGACCCGCCACGCCATCACTTAC	0	0	1	0	0	0	0	0	0	0	0	0	0	0	0	0	0	0	0	0	0	0	0	0	0	0	0
AGCAGTTCGAGTGTGCTTGCCAGCCCGCGTAG	0	0	2	0	0	0	0	0	0	0	0	0	0	0	0	0	0	0	0	0	0	0	0	0	0	0	0
AGCAGTTCTATAAGTCTTGCGCTCTGGAGGTC	2	0	1	0	0	0	0	0	5	0	0	0	0	0	2	0	0	0	12	0	1	2	0	0	0	0	1
AGCAGTTGAATTTGGTATCGCGATAAGGGTAG	0	0	4	0	30	1	33	0	3	0	0	0	15	0	19	0	0	0	51	0	0	6	0	0	0	2	0
AGCAGTTGAGGGCGTCTAGTTTGAGGTCCTTT	0	0	1	0	0	0	0	0	0	0	0	0	0	0	0	0	0	0	0	0	0	0	0	0	0	0	0
AGCAGTTGGAATTTTTAATCCGGGGCAGTGTT	0	0	1	0	0	0	0	0	0	0	0	0	0	0	0	0	0	0	0	0	0	0	0	0	0	0	0
AGCAGTTGGAGCGAATTGCGGATACTGATCTG	0	0	3	33	50	49	33	4	1	0	5	1	0	0	0	0	0	0	0	0	0	0	0	0	0	0	0
AGCAGTTGTTGTTGCCGTATCTCGGAATGTTG	0	0	3	80	35	0	99	0	37	0	14	0	0	0	0	0	0	0	0	0	0	0	0	0	0	0	0
AGCAGTTTCTATAGAGGTTCATTACCTTTTTG	0	0	5	0	0	0	2	0	0	0	3	0	0	0	0	0	0	0	0	0	0	0	0	0	0	0	0
AGCAGTTTGGAGATTGGGGCTTTGCGTCAGGC	0	0	0	0	0	0	0	0	0	0	0	0	0	0	0	1	0	0	0	0	0	0	0	0	0	0	0
AGCATAAAATAACAGTTTACCACCCGTCAGGC	0	0	0	0	0	0	0	0	0	0	0	0	0	1	0	0	0	0	0	0	0	0	0	0	0	0	0
AGCATAAATGTGTTCTAACACACTGTTTTGTC	0	0	2	31	0	6	0	2	0	0	7	0	0	0	0	0	0	0	0	0	0	0	0	0	0	0	0
AGCATAAATTTCGTTATTACTCTTGGTATTTG	0	0	2	0	0	0	0	0	0	0	0	0	0	0	0	0	0	0	0	0	0	0	0	0	0	0	0
AGCATAACCTATCATATCGTTAAATTGTTTTG	0	0	35	0	0	0	0	0	0	0	0	0	0	0	0	0	0	0	0	0	0	0	0	0	0	0	0
AGCATAAGAAATGAAGCCGTGGGAGGGCCCTG	0	0	2	156	18	0	69	0	15	0	17	6	0	0	0	0	0	0	0	0	0	0	0	0	0	0	0
AGCATAAGACTGTATGGTACTTTTCGTCAGGC	0	0	0	0	0	0	0	0	0	0	1	0	0	0	0	0	0	0	0	0	0	0	0	0	0	0	0
AGCATAATAGTGGCGCTGACTTACGCGTCAGT	0	0	0	0	0	0	0	0	0	0	0	0	0	0	0	0	0	0	0	0	0	0	0	1	0	0	0
AGCATAATCTTTATTTTCTAGAATGCTGCTTG	0	0	2	0	0	0	0	0	0	0	0	0	0	0	0	0	0	0	0	0	0	0	0	0	0	0	0
AGCATAATGGATTCATTGCATTCACGTCAGGC	0	0	0	0	0	0	0	0	0	0	0	0	0	0	0	0	0	0	0	0	0	0	0	1	0	0	0
AGCATAATTACCTGGATTTGTTGGATCTTTAG	0	0	71	0	0	0	0	0	0	0	0	0	0	0	0	0	0	0	0	0	0	0	0	0	0	0	0
AGCATACAATCATATGAGTAATTCGTTGGAAT	2	0	0	0	0	0	0	0	0	0	3	0	0	0	0	0	0	0	0	0	0	0	0	0	0	0	0
AGCATACCCGTCCACGTTTCCACTCGTCAGGC	0	0	0	0	0	0	0	0	0	0	0	0	1	0	0	0	0	0	0	0	0	0	0	0	0	0	0
AGCATACCTTTAACTTTTGTCTATCGTCAGGC	0	0	0	0	0	0	0	0	0	0	0	0	0	0	0	0	0	0	0	0	0	0	0	1	0	0	0
AGCATACGGAAGGGGGGCGAAAGTTACGTCAG	0	0	0	0	0	0	0	0	1	0	0	0	0	0	0	0	0	0	0	0	0	0	0	0	0	0	0
AGCATACGGCCCCAGAATTAAACAGTGCCATT	0	0	1	0	0	0	0	0	0	0	0	0	0	0	0	0	0	0	0	0	0	0	0	0	0	0	0
AGCATACTAAGGCAGACGCAGTCCCGTCAGGC	0	0	0	0	0	0	0	0	0	0	0	0	1	0	0	0	0	0	0	0	0	0	0	0	0	0	0
AGCATACTACACGTAGACCCGGACACAAGTTG	9	0	2	2	9	0	20	0	25	0	0	0	0	0	0	0	0	0	0	0	0	0	0	0	0	0	0
AGCATACTCGTTTGCACTGGAGGGATCGACTG	0	0	1	0	0	0	0	0	0	0	0	0	0	0	0	0	0	0	0	0	0	0	0	0	0	0	0
AGCATACTCTAACCTAGTTGGGTGGATGTCAT	0	0	2	0	0	0	0	0	0	0	0	0	0	0	0	0	0	0	0	0	0	0	0	0	0	0	0
AGCATAGAAGGCGCATTGAGCCAGAGGACTTT	0	0	2	0	0	0	0	0	0	0	0	0	0	0	0	0	0	0	0	0	0	0	0	0	0	0	0
AGCATAGCAGGGCAAATGGCACTGTAAGAATC	0	0	1	0	0	0	0	0	0	0	0	0	0	0	0	0	0	0	0	0	0	0	0	0	0	0	0
AGCATAGCCGGTCGGCGACCATCGCGTCAGGC	0	0	0	0	0	0	0	0	0	0	0	0	0	0	0	0	1	0	0	0	0	0	0	0	0	0	0
AGCATAGCTCTATGTGGACGTGAAACACACTG	0	0	0	0	0	0	0	0	0	0	0	0	0	0	0	0	0	0	1	0	0	0	0	0	0	0	0
AGCATAGGATAATGTCCGTAGGTTCTAGGGTT	0	0	0	36	0	9	0	0	0	0	64	0	0	0	0	0	0	0	0	0	0	0	0	0	0	0	0
AGCATAGGGCCGCCCCGGGACGGTCGTCAGGC	0	0	0	1	0	0	0	0	0	0	0	0	0	0	0	0	0	0	0	0	0	0	0	0	0	0	0
AGCATAGTCCAGCTTAGAGCTATTGACAATAG	0	0	0	0	0	0	0	0	1	0	0	0	0	0	0	0	1	0	0	0	0	0	0	0	0	0	0
AGCATAGTGCGCGGGCTATTCAGTGTATGCAG	0	0	1	0	0	0	0	0	0	0	0	0	0	0	0	0	0	0	0	0	0	0	0	0	0	0	0
AGCATAGTTGACAAGGGGCAGGCTCAGGTCAG	0	0	1	0	0	0	0	0	0	0	0	0	10	0	25	0	2	0	10	0	0	0	0	0	0	0	0
AGCATAGTTTAACCATTACTGTAGCGTCAGGC	0	0	0	0	0	0	0	0	0	0	0	0	0	0	0	0	0	0	0	0	0	0	0	0	0	0	1
AGCATATCCTGGCGATGAAGAACACGTCAGGC	0	0	0	0	0	0	0	0	0	0	1	0	0	0	0	0	0	0	0	0	0	0	0	0	0	0	0
AGCATATGCGGGGCACCGTTATAACGTCAGTT	0	0	0	0	0	0	0	0	0	1	0	0	0	0	0	0	0	0	0	0	0	0	0	0	0	1	0
AGCATATGTGCTCGATATGAGTCCCGTCAGGC	0	0	0	0	0	0	0	0	0	0	0	0	0	0	0	0	0	0	0	0	0	0	0	0	0	1	0
AGCATATTAGGCTTGTAACTATCCTGAAACTC	0	0	1	0	0	0	0	0	0	0	0	0	0	0	0	0	0	0	0	0	0	0	0	0	0	0	0
AGCATATTCCGTGATTCCCCGCGCCATCAGTC	0	1	0	0	0	0	0	0	0	0	0	0	0	0	0	0	0	0	0	0	0	0	0	0	0	0	0
AGCATATTTCCCCAGACTTGGACTTAAGCTAG	0	0	2	0	0	0	0	0	0	0	0	0	0	0	0	0	0	0	0	0	0	0	0	0	0	0	0
AGCATATTTGACCGTCCAATGTTGGATCCCAT	0	0	1	0	0	0	0	0	0	0	0	0	0	0	0	0	0	0	0	0	0	0	0	0	0	0	0
AGCATCAAACTACCACTTAGCGCCGTCAGTCT	0	0	0	0	0	0	0	0	0	0	0	0	0	0	0	0	2	0	0	0	0	0	0	0	0	0	0
AGCATCAATTCTAGTGGCTTCAAGCGTCAGGC	0	0	0	0	0	0	0	0	0	0	0	0	0	0	0	0	0	0	0	0	1	0	0	0	0	0	0
AGCATCACTTCGTTTTGGTCTGCCCTTTTTAG	0	0	2	0	70	51	30	31	5	0	14	0	0	0	0	0	0	0	0	0	0	0	0	0	0	0	0
AGCATCAGTCCTTTCTTTTATCTGCGTCAGGC	0	0	0	0	0	0	0	0	0	0	0	0	0	0	0	0	1	0	0	0	0	0	0	0	0	0	0
AGCATCATCTTGAGCCTTTTGGTTGTATGTTG	0	0	0	2	2	0	0	0	0	0	1	0	0	0	0	0	0	0	0	0	0	0	0	0	0	0	0
AGCATCATGTATAGGGGCGCTCCGCGTCAGGC	0	0	0	0	0	0	0	0	0	0	0	0	0	0	1	0	0	0	0	0	0	0	0	0	0	0	0
AGCATCATTATAGTTTGACGCTGTAACCCTTG	14	0	23	0	11	0	32	0	1	0	28	0	0	0	0	0	0	0	0	0	0	0	0	0	0	0	0
AGCATCCCCTTAACAGATGGTGGGGCTATTTG	0	0	2	0	0	0	0	0	0	0	0	0	0	0	0	0	0	0	0	0	0	0	0	0	0	0	0
AGCATCCCGAGCTCGGCGGGCGTCGGGTGCAG	0	0	0	0	0	0	0	0	0	0	0	0	0	0	0	0	0	0	0	0	1	0	0	0	0	0	0
AGCATCCGAGGTTTGATTTGACAAGTAGCAAC	0	0	0	0	0	0	0	0	0	0	0	0	0	0	0	0	1	0	0	0	0	0	0	0	0	0	0
AGCATCCGAGGTTTGATTTGACAAGTAGCACC	0	0	0	0	0	0	0	0	0	0	0	0	6	0	0	0	0	0	0	0	0	0	0	0	0	0	0
AGCATCGAGGCCTGGCGGCGCCGGGTATAGTC	0	0	205	24	23	0	67	3	4	0	0	0	0	0	0	0	0	0	0	0	0	0	0	0	0	0	0
AGCATCGCAATTTTTGTTTCGTTGCCGAATTT	0	0	0	0	0	0	1	0	0	0	0	0	0	0	0	0	0	0	0	0	0	0	0	0	0	0	0
AGCATCGCATTCAGATCGTTATACCGTCAGGC	0	0	0	0	0	1	0	0	0	0	0	0	0	0	0	0	0	0	0	0	0	0	0	0	0	0	0
AGCATCGGAGTCAATAAAAATGTGGATCCCTG	0	0	1	0	0	0	0	0	0	0	0	0	0	0	0	0	0	0	0	0	0	0	0	0	0	0	0
AGCATCGGGCTGTCTTGAGTCCACGTCAGTAT	0	0	0	0	0	0	0	0	0	1	0	0	0	0	0	0	0	0	0	0	0	0	0	0	0	0	0
AGCATCGGGTTTTGACTATCTAATCGTCAGGC	0	0	0	0	0	0	0	0	0	0	0	0	0	0	0	0	0	0	0	0	0	0	0	0	0	1	0
AGCATCGGGTTTTTAATCCCATAGTTCGCGAT	0	0	15	0	0	0	0	0	0	0	0	0	38	0	17	0	0	0	5	0	0	0	0	0	0	0	0
AGCATCGTTATGAACACGCCTGTCTCGTGATT	1	0	47	1062	0	0	0	0	4	0	90	0	0	0	0	0	0	0	0	0	0	0	0	0	0	0	0
AGCATCTAACGATTGGCGAAGTCTCGTCAGGC	0	0	0	0	0	0	0	0	0	0	0	0	0	0	0	0	1	0	0	0	0	0	0	0	0	0	0
AGCATCTCGGAGCGTGCACCGCCGCGTCAGGC	0	0	0	0	0	0	0	0	0	0	0	0	0	0	0	0	0	0	0	0	0	0	0	1	0	0	0
AGCATCTTGATCCTAAGGCGTAAATTAGGATC	0	0	28	19	38	20	61	13	13	18	0	0	0	0	0	0	0	0	0	0	0	0	0	0	0	0	0
AGCATCTTTATCTTCAACTAGGTTTAAGGTTG	0	0	0	0	0	0	0	0	0	0	0	0	10	0	5	0	2	0	2	0	0	0	0	0	0	0	0
AGCATCTTTCGAAATTGCTCCGTGCGTCAGGC	0	1	0	0	0	0	0	0	0	0	0	0	0	0	0	0	0	0	0	0	0	0	0	0	0	0	0
AGCATGACATGAGCTTGAAGCTGCGTCAGTAT	0	0	0	0	0	0	0	0	0	1	0	0	0	0	0	0	0	0	0	0	0	0	0	0	0	0	0
AGCATGACGAACCTGGGGGTCGGTAGGATCAG	0	0	1	0	0	0	0	0	0	0	0	0	0	0	0	0	0	0	0	0	0	0	0	0	0	0	0
AGCATGACGGGGTTTTGCAGAGAGGGGAGCTG	0	0	1	0	0	0	0	0	0	0	0	0	0	0	0	0	0	0	0	0	0	0	0	0	0	0	0
AGCATGAGCCCTCTACGAAGGGCAACGTCAGT	0	1	0	0	0	0	0	0	0	0	0	0	0	0	0	0	0	0	0	0	0	0	0	0	0	0	0
AGCATGAGCGGTTTCGTCAGTCTCGGAGCGGC	0	0	0	0	0	0	0	0	0	0	0	0	0	0	1	0	0	0	0	0	0	0	0	0	0	0	1
AGCATGAGGAGAGGAGAGCCCCTCGGATATAG	0	0	0	0	0	0	0	0	0	0	0	0	0	0	0	0	1	0	0	0	0	0	0	0	0	0	0
AGCATGAGGAGAGGAGAGCCCCTCGGATATCG	0	0	0	0	0	0	0	0	0	0	0	0	4	0	0	0	0	0	0	0	0	0	0	0	0	0	0
AGCATGAGGTGATGGCCGGGGCCCCGTCAGGC	0	0	0	0	0	0	0	1	0	0	0	0	0	0	0	0	0	1	0	0	0	0	0	0	0	0	0
AGCATGAGTTGAGAATTAAGCTTCTTCGATTC	0	0	1	0	0	0	0	0	78	0	0	2	443	0	592	0	29	0	173	0	0	0	0	0	0	0	0
AGCATGAGTTGAGAATTAGCTTCTTCGATTCG	0	0	0	0	0	0	0	0	0	0	0	0	2	0	0	0	0	0	0	0	0	0	0	0	0	0	0
AGCATGAGTTTAAGCTTCTTCGATTCGTACTG	0	0	0	0	0	0	0	0	0	0	0	0	0	0	1	0	0	0	0	0	0	0	0	0	0	0	0
AGCATGATATCTTCTGAGTTCGACCGTCAGGC	0	0	0	0	0	0	0	0	0	0	0	0	0	0	0	0	0	0	0	0	1	0	0	0	0	0	0
AGCATGATTATCTTGCGGTGAGCGTTCGTTTG	0	0	92	0	24	0	44	0	7	0	9	0	0	0	0	0	0	0	0	0	0	0	0	0	0	0	0
AGCATGCCGTCTTGTTCTCTGATCCGTCAGGC	0	0	0	0	0	0	0	0	0	0	0	0	0	0	0	1	0	0	0	0	0	0	0	0	0	0	0
AGCATGCCTGCATCGCGAAGAGCGCATCGCAG	0	0	2	0	0	0	0	0	0	0	0	0	0	0	0	0	0	0	0	0	0	0	0	0	0	0	0
AGCATGCGAAGATGTATAAAGGGGCGTCAGGC	0	0	0	0	0	0	0	0	0	0	0	0	0	0	0	0	0	0	0	0	0	0	0	0	0	1	0
AGCATGCGTGTACCTCTTGGGGTGCGTCAGGC	0	0	0	0	0	0	0	0	0	0	0	0	0	0	0	0	0	0	0	0	0	0	0	0	0	1	0
AGCATGCTTGCAAGTAAGGTTCGGATTGAACC	0	0	4	0	0	0	0	0	0	0	0	0	0	0	0	0	0	0	0	0	0	0	0	0	0	0	0
AGCATGGAATATACTCATCCGGGGCGTCAGGC	0	0	0	0	0	0	0	0	0	0	0	0	0	0	0	0	0	0	0	0	1	0	0	0	0	0	0
AGCATGGAATATTGAATTGGCTGTTTAAAATT	0	0	22	10	0	0	12	0	2	0	5	0	0	0	0	0	0	0	0	0	0	0	0	0	0	0	0
AGCATGGAGGCGTGGTTTAGAGGGCGTCAGGC	0	0	0	0	0	0	0	0	0	0	0	0	0	0	0	0	1	0	0	0	0	0	0	0	0	0	0
AGCATGGCAGTTCATTGTCCTAGCCGTCAGGC	0	0	0	0	0	0	0	0	0	0	1	0	0	0	0	0	0	0	0	0	0	0	0	0	0	0	0
AGCATGGGGTTGGCCAGCTGGCCATAGTATAG	0	0	1	0	0	0	0	0	0	0	0	0	0	0	0	0	0	0	0	0	0	0	0	0	0	0	0
AGCATGGGTATTCCCATGGCATGGTGTTTTTT	0	0	2	0	0	0	0	0	0	0	0	0	0	0	0	0	0	0	0	0	0	0	0	0	0	0	0
AGCATGGTAGACGATTTTAAGGCCCATCAGTC	0	0	0	0	0	0	0	0	0	0	0	0	0	0	0	0	0	0	0	0	0	0	1	0	0	0	0
AGCATGGTGTGATATGCAATGATGAAAGCTTG	0	0	34	58	0	58	67	88	17	1	5	0	0	0	0	0	0	0	0	0	1	0	0	0	0	0	0
AGCATGGTTACATAGGCTATACACCGTCAGGC	0	0	0	0	0	0	0	0	0	0	0	0	0	0	0	0	0	0	0	0	0	0	0	0	0	1	0
AGCATGTAAAATTTTGTGCGCAGTCCATTTTT	0	0	1	0	0	0	0	0	0	0	0	0	0	0	0	0	0	0	0	0	0	0	0	0	0	0	0
AGCATGTCAACAATGAAACTAGTAGCACGCAT	0	0	0	4	0	0	0	0	0	0	0	0	0	0	0	0	0	0	0	0	0	0	0	0	0	0	0
AGCATGTCACTTGTTTGAATTACCGTCAGTCT	0	0	0	0	2	0	0	0	0	0	0	0	0	0	0	0	0	0	0	0	0	0	0	0	0	0	0
AGCATGTCGAAATATTTCCCAATGTTTACCTG	0	0	4	0	0	0	0	0	0	0	0	0	0	0	0	0	0	0	0	0	0	0	0	0	0	0	0
AGCATGTGGTTATCCCTGTAGTCTCACTCGTC	0	0	0	1	0	0	0	0	0	0	0	0	0	0	0	0	0	0	0	0	0	0	0	0	0	0	0
AGCATGTGTAAAGCTTATGAGGGTCGTTGCTG	0	0	0	1	0	0	0	0	0	0	0	0	0	0	0	0	0	0	0	0	0	0	0	0	0	0	0
AGCATGTGTTTAGGGGGTTCGTAGCGTTAGTC	0	0	0	0	0	0	0	1	0	0	0	0	0	0	0	0	0	0	0	0	0	0	0	0	0	0	0
AGCATTAACGTATGCCTGCATTCCCCTAATTC	4	0	27	6	0	0	21	0	3	0	3	0	0	0	0	0	0	0	0	0	0	0	0	0	0	0	0
AGCATTAACTCGTAGTCATACTGGCGTCAGGC	0	0	0	0	0	0	0	0	0	0	1	0	0	0	0	0	0	0	0	0	0	0	0	0	0	0	0
AGCATTAATATCGGCTGATCATGCATTCATTG	0	0	1	0	0	0	0	0	0	0	0	0	0	0	0	0	0	0	0	0	0	0	0	0	0	0	0
AGCATTAATCTCCTTAGTCGGCTACGTCAGGC	0	0	0	0	0	0	0	0	0	0	1	0	0	0	0	0	0	0	0	0	0	0	0	0	0	0	0
AGCATTACGGTCAACACAAGCGCCCCTCTGTC	0	0	0	0	0	1	0	0	0	0	0	0	0	0	0	0	0	0	0	0	0	0	0	0	0	0	0
AGCATTACGGTCAACACAAGCGCGCCCCTCTG	0	0	436	8	28	31	85	78	119	0	0	0	0	0	0	0	0	0	0	0	2	0	0	0	0	0	0
AGCATTACTTTATTGGGGCGTGTACGTCAGGC	0	0	0	0	0	1	0	0	0	0	0	0	0	0	1	0	0	0	0	0	0	0	0	0	0	0	0
AGCATTAGGAGCGTGTACGTTTACCGTCAGGC	0	0	0	0	0	0	0	0	0	0	0	0	0	0	0	0	0	0	0	0	1	0	0	0	0	0	0
AGCATTAGGCGTCTGAGCATTTTACCACGTTT	0	0	48	52	81	20	92	39	58	0	0	0	0	0	0	0	0	0	0	0	0	0	0	0	0	0	0
AGCATTAGTTACCATGACCGGTTGCGTCAGGC	1	0	0	0	0	0	0	0	0	0	0	0	0	0	0	0	0	0	0	0	0	0	0	0	0	0	0
AGCATTATAGTTGAGGGTCGCGTGCGTCAGGC	0	0	0	0	0	1	0	0	0	0	1	0	0	0	0	0	0	0	0	0	0	0	0	0	0	0	0
AGCATTATATTCATCATGCATTTCGGACTGAT	0	0	1	0	0	0	0	0	0	0	0	0	0	0	0	0	0	0	0	0	0	0	0	0	0	0	0
AGCATTATGACAGGCAGTCATATCCGTCAGGC	0	0	0	0	0	0	0	0	0	0	1	0	0	0	0	0	0	0	0	0	0	0	0	0	0	0	0
AGCATTCAAAAGAGCTACGGCTCTCGTCAGGC	0	0	0	0	0	0	0	0	0	0	0	0	0	0	0	0	0	0	0	0	0	0	0	0	0	1	0
AGCATTCAACAACGAGTAGGATGTGTGCGTAG	0	0	1	0	0	0	0	0	0	0	0	0	0	0	0	0	0	0	0	0	0	0	0	0	0	0	0
AGCATTCAACGCATCTAAGTAGTCGTCAGTAT	0	0	0	0	0	0	0	0	0	0	0	0	1	0	1	0	1	0	0	0	0	0	0	0	0	0	0
AGCATTCAACGCATCTAAGTAGTCGTCAGTCT	0	0	0	0	0	0	0	0	0	0	0	0	0	0	0	0	0	0	2	0	0	0	0	0	0	0	0
AGCATTCATGTTTAAAGGACGGGGCAGGGTAT	0	0	2	0	1	6	18	11	14	0	6	0	0	0	0	0	0	0	0	0	0	0	0	0	0	0	0
AGCATTCCAGGCGTTGCAAAGACGGTCATGTC	0	0	0	0	0	0	0	0	0	0	0	0	2	0	1	0	0	0	2	0	0	0	0	0	0	0	0
AGCATTCCTCCAATGCTAGGCTTCATATATTG	0	0	0	0	0	0	0	0	0	0	0	0	161	0	6	0	8	0	5	0	0	0	0	0	0	0	0
AGCATTCGGTACTGTTACCAACCGTAGGGAAC	0	0	0	1	0	0	0	0	0	0	1	0	0	0	0	0	0	0	0	0	0	0	0	0	0	0	0
AGCATTCTGCGGGTTTGAGTTACACGTCAGGC	0	0	0	0	0	0	0	0	0	0	0	0	0	0	0	0	0	1	0	0	0	0	0	0	0	0	0
AGCATTCTGTTGCATTGATTCGGGCATCAGTC	0	0	0	0	0	0	0	1	0	0	0	0	0	0	0	0	0	0	0	0	0	0	0	2	0	0	0
AGCATTGCAAGAATGCAGAACCGACGTCAGGC	0	0	0	0	0	0	0	0	0	0	0	0	0	0	0	0	0	0	0	0	0	0	0	1	0	0	0
AGCATTGCCTTTACTATAAACTAGCGTCAGGC	0	0	0	0	0	0	0	0	0	0	0	0	0	0	0	0	0	0	0	0	0	0	0	1	0	0	0
AGCATTGCGATTCGATCGGCCCATCGTCAGGC	0	0	0	0	0	0	0	0	0	0	0	0	0	0	0	0	0	0	0	0	0	0	0	1	0	0	0
AGCATTGCGGAATAGTAATCAAAGCTTTATTG	0	0	1	27	6	5	13	7	1	0	2	0	0	0	0	0	0	0	0	0	0	0	0	0	0	0	0
AGCATTGCTCCCTTAGGAACATCGTTTGATAG	0	0	0	0	0	0	0	0	0	0	0	0	112	0	5	0	16	0	21	0	0	0	0	0	0	0	0
AGCATTGGCCGTAACATGCCGTTGCGTCAGGC	0	0	0	0	0	0	0	0	0	0	0	0	1	0	0	0	0	0	0	0	0	0	0	0	0	0	0
AGCATTGGGGAGGCACCGCGCTTCCGTCAGGC	0	0	0	0	0	0	0	0	0	0	0	0	0	0	0	0	0	0	0	0	0	0	0	0	0	1	0
AGCATTGGGGAGTGTGATGAGCCCCTGGTTTG	0	0	0	1	0	0	0	0	0	0	0	0	0	0	0	0	0	0	0	0	0	0	0	0	0	0	0
AGCATTGTATGCCTGACGCGGGCTCGTCAGGC	0	0	0	1	0	0	0	0	0	0	0	0	0	0	0	0	0	0	0	0	0	0	0	0	0	0	0
AGCATTGTGGATGTGCTGGATAAGATGACCTG	0	0	1	0	0	0	0	0	0	0	0	0	0	0	0	0	0	0	0	0	0	0	0	0	0	0	0
AGCATTGTTCGAGGTGTCTTGGAGGCATCTTG	0	0	179	0	1	0	1	0	13	0	0	0	0	0	0	0	0	0	0	0	0	11	0	0	0	5	0
AGCATTGTTTGTTTATCAACGCTGAACACCTG	0	0	2	0	0	0	0	0	0	0	0	0	0	0	0	0	0	0	0	0	0	0	0	0	0	0	0
AGCATTGTTTTTCGTTACCTGAATAATTCCTC	0	0	4	0	0	0	0	0	0	0	0	0	0	0	0	0	0	0	0	0	0	0	0	0	0	0	0
AGCATTTAAGGTTAGTCTGCGCCCTGTGACTG	0	0	219	154	57	73	135	201	17	4	43	0	0	0	0	0	0	0	0	0	0	0	0	0	0	0	0
AGCATTTAAGTTCTCCAGTGGGTGCCTTACAG	2	0	0	0	1	3	1	1	0	0	2	0	0	0	0	0	0	0	0	0	0	0	0	0	0	0	0
AGCATTTACCGTTAGGGGTGGAAGCGTCAGGC	0	0	0	0	0	0	0	0	0	0	0	0	0	0	0	0	0	0	0	0	0	0	0	1	0	0	0
AGCATTTAGCCCTTGGGGAACTGCAGTTTTAG	0	0	1	1	0	0	0	0	0	0	0	0	0	0	0	0	0	0	0	0	0	0	0	0	0	0	0
AGCATTTAGGTGCTATTATTAATCGTGGTCTC	0	0	1	0	0	0	0	0	0	0	0	0	0	0	0	0	0	0	0	0	0	0	0	0	0	0	0
AGCATTTAGTTCTCTATTTCGTGTAGGAGATT	0	0	11	11	4	16	9	0	4	0	8	0	0	0	0	0	0	0	0	0	0	0	0	0	0	0	0
AGCATTTCCGAGTCGTCTAAATACCGTCAGGC	0	0	0	0	0	0	0	0	0	0	1	0	0	0	0	0	0	0	0	0	0	0	0	0	0	0	0
AGCATTTCGCGGCGTGTTTAGTGTCGTCAGGC	0	0	0	0	0	0	0	0	0	0	0	0	1	0	0	0	0	0	0	0	0	0	0	0	0	0	0
AGCATTTCTACGCAGGTTATTGGGGGTTACTG	0	0	2	0	0	0	0	0	0	0	0	0	0	0	0	0	0	0	0	0	0	0	0	0	0	0	0
AGCATTTGGGGTATTACAACGGTCGTCAGTCT	0	0	0	0	0	0	0	0	0	0	0	0	0	0	0	0	0	0	0	2	0	0	0	0	0	0	0
AGCATTTTAAATCTTTCATGCAGGCGTCAGGC	0	0	0	0	0	0	0	0	0	0	0	0	0	0	0	0	0	0	0	0	0	0	0	0	0	1	0
AGCATTTTAATGAGGCTTGGAACGACCGGCAG	0	0	1	0	0	0	0	0	0	0	0	0	0	0	0	0	0	0	0	0	0	0	0	0	0	0	0
AGCATTTTACCTCTGTGTTTCTGCCGTCAGGC	0	0	0	0	0	0	0	0	0	0	0	0	0	0	0	0	0	0	0	0	0	0	0	1	0	0	0
AGCATTTTAGATTTATATTAAACCCGTCAGGC	0	0	0	0	0	0	0	0	0	0	0	0	0	0	0	0	0	0	0	0	0	0	0	1	0	0	0
AGCATTTTCAGTTATTTCTAATTTCCGCTTTG	0	0	4	0	0	0	0	0	0	0	0	0	0	0	0	0	0	0	0	0	0	0	0	0	0	0	0
AGCATTTTTAATGAGGCTTGGAACGACCGGAC	0	0	309	0	0	0	0	0	0	0	0	0	0	0	0	0	0	0	0	0	0	0	0	0	0	0	0
AGCATTTTTAATGAGGCTTGGAACGACCGGCC	0	0	0	0	0	0	0	0	0	0	8	0	0	0	0	0	0	0	0	0	0	0	0	0	0	0	0
AGCATTTTTGGGGTCCGTGTCCGTATAGTTTG	0	0	1	0	0	0	0	0	0	0	0	0	0	0	0	0	0	0	0	0	0	0	0	0	0	0	0
AGCATTTTTTAATGAGGCTTGGAACGACCGGC	0	0	1	0	0	0	0	0	0	0	0	0	0	0	0	0	0	0	0	0	0	0	0	0	0	0	0
AGCCAAACAGGGCAGCCGCCTGGCGCTGCTAC	0	0	1	0	0	0	0	0	0	0	0	0	0	0	0	0	0	0	0	0	0	0	0	0	0	0	0
AGCCAAATAACTGCTGTAGTGAATCGTCAATC	0	0	0	0	0	0	0	0	0	0	0	0	0	0	0	2	0	0	0	0	0	0	0	0	0	0	0
AGCCAACCAGAAGTTCATCGGACCCGTCAGGC	0	0	0	0	0	0	0	0	0	0	0	0	0	0	0	0	0	1	0	0	0	0	0	0	0	0	0
AGCCAACGATCCATCTCTAGTCGCGGGGATAG	0	0	3	0	0	0	1	0	0	0	0	0	0	0	0	0	0	0	0	0	0	0	0	0	0	0	0
AGCCAACGGGTAGAAAGCTCGTAGTGTCTTAG	0	0	364	0	0	0	62	0	102	0	2	0	0	0	0	0	44	0	151	0	44	426	0	8	173	362	121
AGCCAACTACTTTGCCTCGTTTCTCTTATTGT	0	0	2	0	0	0	0	0	0	0	0	0	0	0	0	0	0	0	0	0	0	0	0	0	0	0	0
AGCCAAGACAGTCGTCCGCGGATCGGGTGTAG	0	0	282	0	0	0	0	0	35	0	0	0	539	0	56	0	86	0	41	0	0	0	0	0	0	0	0
AGCCAAGAGAGTAGAGGTCGCGCGCGTCAGGC	0	0	0	0	0	0	0	0	0	1	0	0	0	0	0	0	0	0	0	0	0	0	0	0	0	0	0
AGCCAAGATTCATACCAAGGCGAGTCAGGCAG	1	0	16	0	0	0	0	0	2	0	1	0	11	0	3	0	3	0	4	0	0	0	0	0	0	0	0
AGCCAAGCACCGTGGAGCTTACAGGGTCGTAG	0	0	2	0	0	0	0	0	0	0	0	0	0	0	0	0	0	0	0	0	0	0	0	0	0	0	0
AGCCAAGCAGTTTTGTATGTTTTTCGTCAGGC	0	0	0	0	0	0	0	0	0	0	0	0	0	0	0	0	1	0	0	0	0	0	0	0	0	0	0
AGCCAAGCGAGAGTCTGGAGTAGCCAAGGCAG	0	0	0	0	1	0	0	0	0	0	4	0	0	0	0	0	0	0	0	0	0	0	0	0	0	0	0
AGCCAAGCTTAAGAAGGGTCGGGTCGTCAGGC	0	0	0	0	0	0	0	0	0	0	0	0	0	0	0	0	0	1	0	0	0	0	0	0	0	0	0
AGCCAAGGTGCCTCGACGCCTGACCTGTACTT	0	0	1	0	0	0	0	0	0	0	0	0	0	0	0	0	0	0	0	0	0	0	0	0	0	0	0
AGCCAAGTACTAGTTTGCCGTCAGGGGTATAT	0	0	4	2	0	0	0	0	0	0	1	0	0	0	0	0	0	0	0	0	0	0	0	0	0	0	0
AGCCAAGTCACATTGACGAGGCCTCGTCAGGC	0	0	0	0	0	0	0	0	0	0	0	0	0	0	0	0	0	0	0	1	0	0	0	0	0	0	0
AGCCAAGTCGGGGGCATAGAGTGGCGTCAGGC	0	0	0	0	0	0	0	0	0	0	0	0	0	0	0	0	0	0	0	0	0	0	0	0	0	0	1
AGCCAAGTCTTTTAGAAAAGGCGTCGTCAGGC	0	0	0	0	0	0	0	0	0	0	0	0	0	0	0	0	0	0	0	0	0	0	0	0	0	1	0
AGCCAATATTTTCTATCGATGTCCTCCACCTG	0	0	1	0	0	0	0	0	0	0	0	0	0	0	0	0	0	0	0	0	0	0	0	0	0	0	0
AGCCAATTACTGTTCTGGAGGAACACTCACTG	0	0	1	0	0	0	0	0	0	0	0	0	0	0	0	0	0	0	0	0	0	0	0	0	0	0	0
AGCCACACAAATGGTCCGGCCTGACGTCAGGC	0	0	0	0	0	0	0	0	0	0	0	0	0	0	0	0	0	0	0	0	0	0	0	1	0	0	0
AGCCACAGTCCTTGCTCGACTCTGCGTCAGGC	0	0	0	0	0	0	0	0	0	0	0	0	0	0	0	0	0	0	0	0	0	0	0	1	0	0	0
AGCCACCAAGCGAAGGGTGGCAATGACGCTAG	0	0	0	1	0	0	0	0	0	0	0	0	0	0	0	0	0	0	0	0	0	0	0	0	0	0	0
AGCCACCGCGGGGCGCTATATGGTTGGTGCTG	0	0	23	105	0	0	0	0	0	0	6	2	0	0	0	0	0	0	0	0	0	0	0	0	0	0	0
AGCCACCGGATCGCGAAATTACCCCGTCAGGC	0	0	0	0	0	0	0	0	0	0	0	0	0	0	0	0	0	0	0	0	0	0	0	1	0	0	0
AGCCACCGGGTGTGGCACGCTATAGGATTCTG	0	0	155	0	0	0	0	0	0	0	0	0	0	0	0	0	0	0	0	0	0	0	0	0	0	0	0
AGCCACGATTTGGGACTATTACTAGGGTCATT	0	0	1	0	0	0	0	0	0	0	0	0	0	0	0	0	0	0	0	0	0	0	0	0	0	0	0
AGCCACGCTCTGCTTTTTTAAGTTATTGGTAC	0	0	0	0	0	0	0	0	1	0	0	0	3	0	1	0	0	0	0	0	0	0	0	0	0	0	0
AGCCACGTAAGAATGTTAGAAGAGGAGGACAG	0	0	5	0	0	0	0	0	3	0	0	0	482	0	11	0	27	0	7	0	0	0	0	0	0	0	0
AGCCACGTATAAGTGATCCACTCCGCCGATTG	0	0	1	0	0	0	0	0	0	0	0	0	0	0	0	0	0	0	0	0	0	0	0	0	0	0	0
AGCCACGTCCTTGTTTTTCACGGTCGGCCAAT	0	0	1	0	0	0	0	0	0	0	0	0	0	0	0	0	0	0	0	0	0	0	0	0	0	0	0
AGCCACGTTTGAGAATATATAGCGTTGCGCTG	0	0	1	0	0	0	0	0	0	0	0	0	0	0	0	0	0	0	0	0	0	0	0	0	0	0	0
AGCCACTGCAAAGTGCAGAGGGGGCGTCAGGC	0	0	0	0	0	0	0	0	0	0	0	0	0	0	0	0	0	0	0	0	0	0	0	1	0	0	0
AGCCACTGGGGTCCGGACTGCGAGCGTCAGGC	0	0	0	0	0	0	0	0	0	0	0	0	0	0	0	0	0	0	0	0	0	0	0	0	0	1	0
AGCCACTGTTCGCATTCGGCGTGACATCAGTC	0	0	0	0	1	0	0	0	0	0	0	0	0	0	0	0	0	0	0	0	0	0	0	0	0	0	0
AGCCACTTCCCGGTTGGAATCGTCTTAGCCAG	0	0	460	1351	0	0	0	0	0	0	10	0	0	0	0	0	0	0	0	0	0	0	0	0	0	0	0
AGCCAGAAAACGCGGGGGTAGCCTCCGTCAGT	0	0	0	0	0	0	0	0	0	0	0	0	0	0	0	0	0	0	0	0	0	1	0	0	0	0	0
AGCCAGACCTTTTTGATCCTAAACCGTCAGGC	0	0	0	0	0	0	0	0	0	0	0	0	0	0	0	0	0	0	0	0	0	0	0	0	0	1	0
AGCCAGAGGATAAAGTGCGTCCGCAGTTTAAC	0	0	0	19	0	1	2	0	1	0	1	0	0	0	0	0	0	0	0	0	0	0	0	0	0	0	0
AGCCAGAGTATCACCAGCGCACAAGCCTCTTG	0	0	0	23	0	0	0	0	0	0	0	0	0	0	0	0	0	0	0	0	0	0	0	0	0	0	0
AGCCAGATCGTTTAGATATAAATACGCAGTAT	0	0	0	0	0	0	0	0	0	0	0	0	0	0	0	0	0	1	0	0	0	0	0	0	0	0	0
AGCCAGATCGTTTAGCGCCTATCTGCACTAAT	0	0	1	19	0	37	0	6	0	0	22	0	0	0	0	0	0	0	0	0	0	0	0	0	0	0	0
AGCCAGATCTACCCTTTGTAGGGCGTCAGTAT	0	0	0	0	0	0	0	0	0	0	0	0	0	1	0	0	0	0	0	0	0	0	0	0	0	0	0
AGCCAGATTGTGCTTGTATCACTGCTGGCTTC	1	0	0	0	0	0	0	0	0	0	0	0	0	0	0	0	0	0	0	0	0	0	0	0	0	0	0
AGCCAGCCAAATGTGCCGCTCCTTCGTCAGGC	0	0	0	0	0	0	0	0	0	0	0	0	0	0	0	0	0	0	0	0	0	0	0	0	0	1	0
AGCCAGCCCGACATCGCCACGCGCAACTCCTT	0	0	0	2	0	0	0	0	0	0	0	0	0	0	0	0	0	0	0	0	0	0	0	0	0	0	0
AGCCAGCCGAATGTGCATGCGGCCGCTACCTC	0	0	0	0	0	0	0	0	0	0	0	0	0	0	0	0	0	0	0	0	0	0	0	0	0	1	0
AGCCAGCTATCGGAGCTGGAGCAGCGTCAGGC	0	0	0	0	0	0	0	0	0	0	0	0	0	0	0	0	1	0	0	0	0	0	0	0	0	0	0
AGCCAGCTTAGCGTGGACTGCCTGCGTCAGGC	0	0	0	0	0	0	0	1	0	0	0	0	0	0	0	0	0	0	0	0	0	0	0	0	0	0	0
AGCCAGCTTTGCTACTTTTATTTACGTCAGGC	0	0	0	0	0	0	0	0	0	0	0	0	0	0	0	0	0	0	0	0	0	0	0	0	0	1	0
AGCCAGGCATCTTTCTCGGTTGAAATTATTGT	0	0	1	0	0	0	1	1	0	0	0	0	0	0	0	0	0	0	0	0	0	0	0	0	0	0	0
AGCCAGGCATCTTTTCTCGGTTGAAATTATTG	0	0	391	107	247	211	390	181	24	1	109	0	0	0	0	0	0	0	0	0	0	0	0	0	0	0	0
AGCCAGGCATCTTTTTCTCGGTTGAAATTATT	0	0	1	0	0	0	0	0	0	0	0	0	0	0	0	0	0	0	0	0	0	0	0	0	0	0	0
AGCCAGGGCCCTGGCGAAGAAATTCGTCAGGC	0	0	0	0	0	0	0	0	0	0	0	0	0	0	0	0	0	0	0	0	0	0	0	1	0	0	0
AGCCAGGGGACGGCGGACCCGGGCCGTCAGGC	1	0	0	0	0	0	0	0	0	0	0	0	0	0	0	0	0	0	0	0	0	0	0	0	0	0	0
AGCCAGGGGATAAGTAAGCCGCGTCATCAGTC	0	0	0	1	0	0	0	0	0	0	0	0	0	0	0	0	0	0	0	0	0	0	0	0	0	0	0
AGCCAGGGGCTAACTAATCTTAAAACAGACTG	0	0	0	0	1	0	0	0	0	0	0	0	0	0	0	0	0	0	0	0	0	0	0	0	0	0	0
AGCCAGGGTGTTTGGCATGTTGTTATTGACAG	0	0	5	0	0	0	0	0	0	0	0	0	0	0	0	0	0	0	0	0	0	0	0	0	0	0	0
AGCCAGTGGTCTTGGGGACATAGCCCGTGCTC	0	0	0	0	0	0	0	0	0	0	0	0	161	0	257	3	33	0	129	0	0	0	0	0	0	0	0
AGCCAGTGGTGTAGCTACTGAGAGCGTCAGGC	0	0	0	0	0	0	0	0	0	0	0	0	0	0	0	0	0	0	0	0	0	0	0	0	1	0	0
AGCCAGTTGCCCTTGCTTGATAACCGTCAGGC	0	0	0	0	0	0	0	1	0	0	0	0	0	0	0	0	0	0	0	0	0	0	0	0	0	0	0
AGCCAGTTTAGCGGTATGCGAGAGTACGTTAG	0	0	0	0	0	0	0	0	0	0	0	0	20	0	0	0	4	0	1	0	0	0	0	0	0	0	0
AGCCATAATTTTCGTGGTTTGGCGCGTAGTAT	0	0	0	0	0	0	0	0	0	0	0	0	0	0	0	0	0	1	0	0	0	0	0	0	0	0	0
AGCCATACTTTAGCCGCGTGTGAACGTCAGGC	0	0	0	0	0	0	0	0	0	0	0	0	0	0	0	0	0	0	0	0	0	0	0	0	0	1	0
AGCCATAGCGCTTTCAGTCTCGGAGCGGCCGC	0	0	0	0	0	0	0	0	0	1	0	0	0	0	0	0	0	0	0	0	0	0	0	0	0	0	0
AGCCATATCAGCCACAACCGGGCCCGTCAGGC	0	0	0	0	0	0	0	1	0	0	0	0	0	0	0	0	0	0	0	1	1	0	0	0	0	0	0
AGCCATCACACAGATTTCAATATCCGTCAGGC	0	0	0	0	0	0	0	0	0	0	0	0	0	0	0	0	1	0	0	0	0	0	0	0	0	0	0
AGCCATCCACCCTGCCGTACTCCTACGTCAGT	0	0	0	0	0	0	0	0	1	0	0	0	0	0	0	0	0	0	0	0	0	0	0	0	0	0	0
AGCCATCGGAGATTAGTCACATGCACTTATTG	0	0	224	0	0	0	0	0	0	0	0	0	0	0	0	0	0	0	0	0	0	0	0	0	0	0	0
AGCCATCTCCTATCCGGGTTGCAACGTGGCAG	0	0	1	0	0	0	0	0	0	0	0	0	0	0	0	0	0	0	0	0	0	0	0	0	0	0	0
AGCCATCTCTCATAACGTCCTCGTGAGACATC	0	0	128	112	75	197	110	324	125	0	7	0	0	0	0	0	0	0	0	0	0	0	0	0	0	0	0
AGCCATCTTTTCGGTGCCTTCATACGTCAGGC	0	0	0	0	0	0	0	0	0	0	1	0	0	0	0	0	0	0	0	0	0	0	0	0	0	0	0
AGCCATGACTGATGCGGCGTAAGAGTATATTG	0	0	5	0	0	0	0	0	0	0	0	0	0	0	0	0	0	0	0	0	0	0	0	0	0	0	0
AGCCATGATGATTAAGGGCGTTCGGTCTCCTG	0	0	523	0	10	0	21	0	31	0	0	0	8	0	2	0	4	0	1	0	0	0	0	0	0	0	0
AGCCATGGCACTGGCGCGTAATTCCGTCAGGC	0	0	0	0	0	0	0	0	0	0	0	0	0	0	0	0	0	0	0	0	0	0	0	0	1	0	0
AGCCATGGGTTTGCTTCCGGCTTTTATCGTAG	0	0	41	0	0	0	0	0	4	0	0	0	18	0	51	0	1	0	5	0	0	0	0	0	0	0	0
AGCCATGGTGGCGTCGTTGTTCGTCAGTCTAG	0	0	0	0	0	0	0	0	0	0	0	0	0	0	0	0	0	0	0	0	0	0	0	0	0	1	0
AGCCATGGTTCTCTAACGTGATGGTTCGCTTG	0	0	1	0	0	0	0	0	0	0	0	0	0	0	0	0	0	0	0	0	0	0	0	0	0	0	0
AGCCATGTTAGACTAAATAAGCTAGACGTCAG	0	0	1	0	0	0	0	0	0	0	0	0	0	0	0	0	0	0	0	0	0	0	0	0	0	0	0
AGCCATGTTGGACTGTGTTTAGTTTTTGGTTG	0	0	2	2	7	0	6	1	0	0	0	0	0	0	0	0	0	0	0	0	0	0	0	0	0	0	0
AGCCATTACGTAGAATAATATAAGTGTTTGAT	0	0	1	0	0	0	0	0	0	0	0	0	0	0	0	0	0	0	0	0	0	0	0	0	0	0	0
AGCCATTCTATATGGGTTGATTGACTTACTAG	0	0	1	0	0	0	0	0	0	0	0	0	0	0	0	0	0	0	0	0	0	0	0	0	0	0	0
AGCCATTGACCACGGGCGCTAATCGCTACTTG	0	0	1	0	0	0	0	0	0	0	0	0	0	0	0	0	0	0	0	0	0	0	0	0	0	0	0
AGCCATTTGTTATCACTTTTGATAATCGCCAT	10	0	21	427	70	52	248	137	72	0	98	0	0	0	0	0	0	0	0	0	0	0	0	0	0	0	0
AGCCCAAATAACGGGGTTGGGTCGCGTCAGGC	0	0	0	0	1	1	0	0	0	0	0	0	0	0	0	0	0	0	0	0	0	0	0	0	0	0	0
AGCCCAACTACTTTGCCTCGTTTCTCTTATTG	0	0	254	0	0	0	0	0	0	0	0	0	0	0	0	0	0	0	0	0	0	0	0	0	0	0	0
AGCCCAACTAGTTCATGCAGTTGGTCACGCTG	0	0	10	0	0	0	0	0	0	0	0	0	0	0	0	0	0	0	0	0	0	0	0	0	0	0	0
AGCCCAATTAACAAATGCCGGCGCCGTCAGGC	0	0	0	0	0	0	0	0	0	0	0	0	0	0	0	0	0	0	0	0	0	0	1	0	0	0	0
AGCCCAATTGCAGCAATAGAATATCTTTGCAC	0	0	1	0	0	0	0	0	0	0	0	0	0	0	0	0	0	0	0	0	0	0	0	0	0	0	0
AGCCCACATTTGTTAAGCTCCAGGCGTCAGGC	0	0	0	0	0	0	1	0	0	0	0	0	0	0	0	0	0	0	0	0	0	0	0	0	0	0	0
AGCCCACGGTCGGAAAAGGATTCCCGTCAGGC	0	0	0	0	0	0	0	0	0	0	0	0	0	0	0	0	0	0	0	0	0	0	0	0	0	1	0
AGCCCACTACGGTGCATTTGCTCTGTTTGTAC	0	0	0	0	0	0	0	0	0	0	0	0	3	0	4	0	1	0	7	0	0	0	0	0	0	0	0
AGCCCACTCCATATGTACTGCGGCCGCTACAT	0	0	2	0	0	0	0	0	0	0	0	0	0	0	0	0	0	0	0	0	0	0	0	0	0	0	0
AGCCCAGCATTCTCTACAAAGTTGACTGAATT	0	0	16	0	0	0	0	0	0	0	0	0	0	0	0	0	0	0	0	0	0	0	0	0	0	0	0
AGCCCAGCGGACCCGGGGGACAAAGATCATTG	0	0	0	0	0	0	0	0	1	0	0	0	104	0	32	0	69	0	37	0	0	0	0	0	0	0	0
AGCCCAGCGGCTGATCTTATACTTCGTCAGGC	0	0	0	0	0	0	0	0	0	0	0	0	0	0	0	0	0	0	0	0	1	0	0	0	0	0	0
AGCCCAGGAGCCGAGGCAAGCGGGCCTGGCAG	0	0	0	0	0	0	0	0	0	0	0	0	3	0	1	0	1	0	0	0	0	0	0	0	0	0	0
AGCCCAGGCCCGTTACGAGGTGATCGTCAGGC	0	0	0	0	0	0	0	0	0	0	0	0	0	0	0	0	0	1	0	0	0	0	0	0	0	0	0
AGCCCAGTGTATTGACTTTACAGGCGTCAGGC	0	0	0	0	0	0	0	0	0	0	0	0	0	0	0	0	0	0	0	0	0	0	0	1	0	0	0
AGCCCAGTTGCCTGTAAGGGAGAGCCCGGAAT	0	0	1	0	0	0	0	0	0	0	0	0	0	0	0	0	0	0	0	0	0	0	0	0	0	0	0
AGCCCATACGAACGAGTACGGGTGCGTCAGGC	0	0	0	0	0	0	0	0	0	0	0	0	1	0	0	0	0	0	0	0	0	0	0	0	0	0	0
AGCCCATATGCCGAGGCGCAGCTTGTGGGTTG	0	0	3	0	0	0	0	0	0	0	0	0	0	0	0	0	0	0	0	0	0	0	0	0	0	0	0
AGCCCATGGGATGGGTGGAGCTGACCCGTCGT	0	0	62	49	0	0	0	0	0	0	20	0	0	0	0	0	0	0	0	0	0	0	0	0	0	0	0
AGCCCATGTGCCTCACCGCTTTATTATTGTTG	0	0	30	34	2	18	2	11	1	0	0	0	0	0	0	0	0	0	0	0	0	0	0	0	0	0	0
AGCCCATGTGGCTCACCGCTTTATTATTGTTG	0	0	0	0	0	0	0	0	0	0	2	0	0	0	0	0	0	0	0	0	0	0	0	0	0	0	0
AGCCCATTCCCAACGGGCTGCGTACAGCGCAT	0	0	1	0	0	0	0	0	0	0	0	0	0	0	0	0	0	0	0	0	0	0	0	0	0	0	0
AGCCCCAACCGAGTTTTTGCAATACGTCAGGC	0	0	0	0	0	0	0	0	0	0	0	0	0	0	0	0	1	0	0	0	0	0	0	0	0	0	0
AGCCCCATGCCTCGTCCCTCTCAGGAGGATAG	0	0	1	0	0	0	0	0	0	0	0	0	0	0	0	0	0	0	0	0	0	0	0	0	0	0	0
AGCCCCCGCGTCTTTCCTGATTTTCTACTTTT	0	0	1	0	0	0	0	0	0	0	0	0	0	0	0	0	0	0	0	0	0	0	0	0	0	0	0
AGCCCCCTCCGGCGTGGTTGGGTAGGCCCGTT	0	0	0	0	0	0	0	0	0	0	0	0	20	0	2	0	10	0	0	0	0	0	0	0	0	0	0
AGCCCCCTTGACGCCCAACCCGAGATCCGATC	104	0	43	202	46	81	108	111	25	10	30	0	0	0	0	0	0	0	0	0	0	0	0	0	0	0	0
AGCCCCGAGAGGCGATATGGGTAGCGTCAGGC	0	0	0	0	0	0	0	0	0	0	0	0	0	0	0	0	0	0	0	0	1	0	0	0	0	0	0
AGCCCCGGAACACTTGAACATGGCCGTCAGGC	0	0	0	0	0	0	0	0	0	0	1	0	0	0	0	0	0	0	0	0	0	0	0	0	0	0	0
AGCCCCGTAGGACGCAAATGGTCTCTGGGTAC	0	0	1	0	0	0	0	0	0	0	0	0	0	0	0	0	0	0	0	0	0	0	0	0	0	0	0
AGCCCCGTTATGAGGGAAGCTCGGCATCAGTC	0	0	0	0	0	0	0	0	0	0	0	0	0	0	0	0	0	0	0	0	0	0	0	1	0	0	0
AGCCCCGTTTGTCTGTTCGCCTTTTCATATTG	0	0	1	0	0	0	0	0	0	0	0	0	0	0	0	0	0	0	0	0	0	0	0	0	0	0	0
AGCCCCTACAGCCGGCGGTCTTTTGGCTGCAG	0	0	1	0	0	0	0	0	0	0	0	0	0	0	0	0	0	0	0	0	0	0	0	0	0	0	0
AGCCCCTATTCCATAGTTTAGTTGCCAGTATT	0	0	0	0	0	0	0	0	0	0	0	0	5	0	9	0	0	0	0	0	0	0	0	0	0	0	0
AGCCCCTTCTCGTGATTAACCCTCCCGACTAG	0	0	0	1	0	0	0	0	0	0	0	0	0	0	0	0	0	0	0	0	0	0	0	0	0	0	0
AGCCCGAATCTAATGAGGCGATTGGCGCTTTG	95	1	195	199	55	55	89	31	34	0	37	0	0	0	0	0	0	0	0	0	0	0	0	0	0	0	0
AGCCCGACGACAAGTGTCAAGTCGGGGTACTG	0	0	1	0	0	0	0	0	0	0	0	0	0	0	0	0	0	0	0	0	0	0	0	0	0	0	0
AGCCCGAGTGTCGCATCAAGAGAGCGTCAGGC	0	0	0	0	0	0	0	0	0	0	0	0	0	0	0	0	0	0	0	0	0	0	0	0	0	1	0
AGCCCGCCGCTTGAGGGGAAGTCTTTTGCTTT	0	0	2	0	0	0	0	0	0	0	0	0	0	0	0	0	0	0	0	0	0	0	0	0	0	0	0
AGCCCGCCTCGCAGAGTGGGGACCCGTCAGGC	0	0	0	0	0	0	0	0	0	0	1	0	0	0	0	0	0	0	0	0	0	0	0	0	0	1	0
AGCCCGCGCGGCTGTCCCTCTTGACGTCAGGC	0	0	0	1	0	0	0	0	0	0	0	0	0	0	0	0	0	0	0	0	0	0	0	0	0	0	0
AGCCCGCGGAATTACGCTTGTCAGGTTTGATT	0	0	0	0	0	0	0	2	0	0	0	0	0	0	0	0	0	0	0	0	0	0	0	0	0	0	0
AGCCCGCGTAGTCTCCCCGTCCCCTTCACTTT	0	0	1	0	2	0	6	0	7	0	0	0	0	0	0	0	0	0	0	0	0	0	0	0	0	0	0
AGCCCGCGTAGTCTCCCGGTCCCCTTCACTTT	0	0	0	0	0	0	0	0	0	0	4	0	0	0	0	0	0	0	0	0	0	0	0	0	0	0	0
AGCCCGCTCCTACTTCCTACTAGTCGTCAGGC	0	0	0	0	0	0	0	0	0	0	1	0	0	0	0	0	0	0	0	0	0	0	0	0	0	0	0
AGCCCGCTGAAGTCTGCGGAGGTTCGTCAGGC	0	0	0	0	0	0	0	0	0	0	1	0	0	0	0	0	0	0	0	0	0	0	0	0	0	0	0
AGCCCGCTTCTGGGGGCCTTTCTGCGTCAGGC	0	0	0	0	0	0	0	0	0	1	0	0	0	0	0	0	0	0	0	0	0	0	0	0	0	0	0
AGCCCGGAGTCTTCTGAGCCGAGCTTCGTTCC	0	0	0	0	0	0	0	0	0	0	0	0	2	0	0	0	0	0	0	0	0	0	0	0	0	0	0
AGCCCGGAGTTATATTGGTAAAAGTGATTTTG	8	0	21	0	0	0	0	0	0	0	2	0	0	0	0	0	0	0	0	0	0	0	0	0	0	0	0
AGCCCGGATCGATACATTGTCCATTACTGTAT	0	0	1	0	0	0	0	0	0	0	0	0	0	0	0	0	0	0	0	0	0	0	0	0	0	0	0
AGCCCGGCTTGCAGGGGCCAGGAACGTCAGGC	0	0	0	0	0	0	0	0	0	0	0	0	0	0	0	0	0	0	0	0	0	0	0	1	0	0	0
AGCCCGGGCACAGGCGCAGTAAGCAAGCTGAT	0	0	10	8	0	0	0	0	0	0	4	0	0	0	0	0	0	0	0	0	0	0	0	0	0	0	0
AGCCCGGGCCGCATATAAGCGTAGCGTCAGGC	0	0	0	0	0	0	0	0	0	0	0	0	0	0	0	0	1	0	0	0	0	0	0	0	0	0	0
AGCCCGGGCTGCTCGGGTCCCAGACGTCAGGC	0	0	0	0	0	0	0	0	0	0	0	0	0	0	0	0	1	0	0	0	0	0	0	0	0	0	0
AGCCCGGTCAAGGGCTCTAAGTGACGTCAGGC	0	0	0	0	0	0	0	0	0	0	0	0	0	0	0	1	0	0	0	0	0	0	0	0	0	0	0
AGCCCGTCGTCTCTCTATGGATGGTTAGTTAG	5	6	0	62	0	0	41	18	29	1	6	0	0	0	0	0	0	0	0	0	0	0	0	0	0	0	0
AGCCCGTCGTCTCTCTATGGATGGTTAGTTCG	0	0	0	0	0	2	0	0	0	0	0	0	0	0	0	0	0	0	0	0	0	0	0	0	0	0	0
AGCCCGTCTACCTGCGCGGATTGACGTCAGGC	0	0	0	0	0	0	0	0	0	0	0	0	0	0	0	0	0	0	0	0	0	0	0	0	0	1	0
AGCCCGTTAGGTCCGAAAATAAATGAGCCCTG	0	0	11	0	0	0	0	0	0	0	0	0	0	0	0	0	0	0	0	0	0	0	0	0	0	0	0
AGCCCGTTTTGACACACTAGCATACGTCAGGC	0	0	0	0	0	0	0	0	0	0	0	0	0	0	0	0	0	0	0	0	1	0	0	0	0	0	0
AGCCCTACAGCTCAGTCTGAATAGACTCTTAG	0	0	4	0	0	0	2	0	0	0	0	0	0	0	0	0	0	0	0	0	2	0	0	0	0	0	0
AGCCCTACGTGCGGATCTAGTGCTCGGGGTAG	0	0	1	0	0	0	0	0	0	0	0	0	1	0	0	0	0	0	0	0	0	0	0	0	0	0	0
AGCCCTAGGGTGTTTTAGTATAGGTGGACAAC	0	0	1	0	0	0	0	0	0	0	0	0	0	0	0	0	0	0	0	0	0	0	0	0	0	0	0
AGCCCTGAAGGTCGCCATCGATCCTCAATTTG	0	0	0	5	0	1	0	0	0	0	1	0	0	0	0	0	0	0	0	0	0	0	0	0	0	0	0
AGCCCTGCAAGCATCCTTGAGCGCCGTCAGGC	0	0	0	0	0	0	0	0	0	0	0	0	0	0	0	0	0	0	0	0	1	0	0	0	0	0	0
AGCCCTGCATCGACCGTTATAAGTTTCTGCTT	0	0	2	56	0	0	0	0	848	0	246	0	0	0	0	0	0	0	0	0	0	0	0	0	0	0	0
AGCCCTGGAACAAGTTGTCTAGGAACTGTGCC	0	0	0	0	4	0	2	0	0	0	0	0	4	0	0	0	0	0	2	0	0	0	0	0	0	0	0
AGCCCTGGGATAGCTTTTGGTGCGTGGTATTG	0	0	3	0	0	0	0	0	0	0	0	0	4	0	2	0	2	0	2	0	0	0	0	0	0	0	0
AGCCCTGGTAGAGTTCCTCACGTCCTTTTATT	0	0	5	0	0	0	0	0	0	0	0	0	0	0	0	0	0	0	0	0	0	0	0	0	0	0	0
AGCCCTGTAAAGGCGCCCTAAGTGCTCATTTG	0	0	547	0	0	0	0	0	0	0	0	0	0	0	0	0	0	0	0	0	0	0	0	0	0	0	0
AGCCCTGTGTAGGTAAAGGGGCCCCGTCAGGC	0	0	0	0	0	0	0	0	0	0	0	0	0	0	0	0	0	0	0	0	0	0	0	0	0	1	0
AGCCCTTAACTCGGGCTGGTGATTGTATAAAT	0	0	32	16	0	0	0	0	0	0	0	0	0	0	0	0	0	0	0	0	0	0	0	0	0	0	0
AGCCCTTAGCTCATGTTTCCGCTTCTTTCTAG	0	0	0	0	0	0	0	0	2	0	0	0	4	0	4	0	6	0	4	0	0	0	0	0	0	0	0
AGCCCTTCCCGTTTAGATCGTCATGCGTTTAG	0	0	1	0	0	0	0	0	0	0	0	0	0	0	0	0	0	0	0	0	0	0	0	0	0	0	0
AGCCCTTCGGCAGAGTCGCGGGGTCGTCAGGC	1	0	0	0	0	0	0	0	0	0	0	0	1	0	0	0	0	0	0	0	0	0	0	0	1	0	0
AGCCCTTCTCCTTTCATGCAATACGATCAAAC	0	0	2	0	0	0	0	0	0	0	0	0	0	0	0	0	0	0	0	0	0	0	0	0	0	0	0
AGCCCTTGGTAATGGCGACCATTCGTCAGTCT	0	0	0	0	0	0	0	0	0	0	0	0	0	0	0	0	0	0	0	0	0	0	0	0	2	0	0
AGCCCTTGGTCCGTGTGAATATATATACCTTG	0	0	2	0	0	0	0	0	19	0	0	0	47	0	2	0	3	0	1	0	0	0	0	0	0	0	0
AGCCCTTTAATGCATTGATCGTAGCGTCAGGC	0	0	0	0	0	0	0	0	0	0	0	0	0	0	0	0	0	0	0	0	1	0	0	0	0	0	0
AGCCCTTTATGTATTTTAGTGTCCCGTCAGGC	0	0	0	0	0	0	0	0	0	0	0	0	0	0	0	0	0	0	0	1	0	0	0	0	0	0	0
AGCCCTTTCCTCCTTAGAGGGGCACGCCAGTC	0	0	0	0	0	0	0	0	0	0	0	0	0	0	0	0	0	0	0	0	0	1	0	0	0	0	0
AGCCCTTTGGCCCTTTAAGTTGTGAAGGATTG	0	0	1	0	0	0	0	0	0	0	0	0	0	0	0	0	0	0	0	0	0	0	0	0	0	0	0
AGCCCTTTGTGTCGATCAATGCGTCCGCTCTG	0	0	0	1	0	2	0	0	0	0	0	0	0	0	0	0	0	0	0	0	0	0	0	0	0	0	0
AGCCCTTTTCTTCCATAGTTCGCTTATGTTTG	0	0	0	1	0	0	0	0	0	0	0	0	0	0	0	0	0	0	0	0	0	0	0	0	0	0	0
AGCCCTTTTGAGCGTGACTAATGTAGGTCTTT	0	0	0	6	0	2	4	8	0	0	0	0	0	0	0	0	0	0	0	0	0	0	0	0	0	0	0
AGCCGAAGTAGTCTAGAGGGGGGCCGTCAGGC	0	0	0	0	0	0	0	0	0	0	1	0	0	0	0	0	0	0	0	0	0	0	0	0	0	0	0
AGCCGAATAGTTATTGAATCTGCTTGGGCTTG	0	0	1	0	0	0	0	0	0	0	0	0	0	0	0	0	0	0	0	0	0	0	0	0	0	0	0
AGCCGAATGGGGTGCTGAGGATTCTTAACGTT	0	0	0	1	0	0	0	0	0	0	0	0	0	0	0	0	0	0	0	0	0	0	0	0	0	0	0
AGCCGACAAAGTCCTTTAATTATACGTCAGGC	0	0	0	0	0	0	1	0	0	0	0	0	0	0	0	0	0	0	0	0	0	0	0	0	0	0	0
AGCCGACGAAGCCAGGACTGGGATGTGGGGAT	0	0	7	0	0	0	0	0	0	0	0	0	0	0	0	0	0	0	0	0	0	0	0	0	0	0	0
AGCCGACGAGTGGAGTCGTGGGCCGCCTGTTG	0	0	3	0	0	0	0	0	0	0	0	0	0	0	0	0	0	0	0	0	0	0	0	0	0	0	0
AGCCGACGATTCTAGCGAAAAGCGTCACACTG	0	0	1	0	0	0	0	0	0	0	0	0	0	0	0	0	0	0	0	0	0	0	0	0	0	0	0
AGCCGACGCGTTGGCCCATGGTCTCGTCAGGC	0	0	0	0	1	0	0	0	0	0	0	0	0	0	0	0	0	0	0	0	0	0	0	0	0	0	0
AGCCGACGGGCAGAGAGCGAAGAGGGGTGCTG	0	0	0	2	0	0	0	0	0	0	2	0	0	0	0	0	0	0	0	0	0	0	0	0	0	0	0
AGCCGAGCCCGTGACTGAAAGAAGGGCGCTAC	0	0	3	0	0	0	0	0	0	0	0	0	0	0	0	0	0	0	0	0	0	0	0	0	0	0	0
AGCCGAGCGAGTGAACGCAACGCCGCTTCTTG	0	0	14	0	0	0	0	0	0	0	0	0	0	0	0	0	0	0	0	0	0	0	0	0	0	0	0
AGCCGAGGGGTTGGGTTCGGTGGAGCGGGCTG	0	0	7	0	0	0	0	0	0	0	0	0	0	0	0	0	0	0	0	0	0	0	0	0	0	0	0
AGCCGATATGCGTCAGTCTCGGAGCGGCCGAT	0	0	0	0	0	0	0	0	0	0	1	0	0	0	0	0	0	0	0	0	0	0	0	1	0	0	0
AGCCGATCCGGTCGTTCACTGTCCCGTCAGGC	0	0	0	0	0	0	0	0	0	0	0	0	0	0	0	0	0	0	0	0	0	1	0	0	0	0	0
AGCCGATCTATGGGGTGGGCTTTGTCGCAATC	0	0	1	0	0	0	0	0	0	0	0	0	0	0	0	0	0	0	0	0	0	0	0	0	0	0	0
AGCCGATGTGTACGGTTTTGGAAAGCGCATTG	0	0	1	0	0	0	0	0	0	0	0	0	0	0	0	0	0	0	0	0	0	0	0	0	0	0	0
AGCCGATGTTAAGCTCTTGTTAGACGTGCTAG	0	0	1	0	0	0	0	0	0	0	0	0	0	0	0	0	0	0	0	0	0	0	0	0	0	0	0
AGCCGATTGAGTGTAAACTTTAACACCGATAG	0	0	1	0	0	0	0	0	0	0	0	0	0	0	0	0	0	0	0	0	0	0	0	0	0	0	0
AGCCGCAAGTAATTGCGAGTTAAACGTCAGGC	0	0	0	0	0	0	0	0	0	0	0	0	0	0	0	0	0	0	0	0	0	0	0	0	0	1	0
AGCCGCAGCGATTAGTAGCTTTAAATTTAGTT	0	0	1	0	0	0	0	0	0	0	0	0	0	0	0	0	0	0	0	0	0	0	0	0	0	0	0
AGCCGCATGAGATACGCACCCCCGGCGGGTTG	0	0	2	0	0	0	0	0	24	0	19	0	126	0	279	0	233	0	265	0	0	0	0	0	0	0	0
AGCCGCATGAGATACGCACCCCTGCCCTCCTG	0	0	0	0	0	0	0	0	0	0	0	0	0	0	0	0	0	0	1	0	0	0	0	0	0	0	0
AGCCGCCCTTTTCTGTTGGGAACCCGTCAGGC	0	0	0	0	0	0	0	1	0	0	0	0	0	0	0	0	0	0	0	0	1	0	0	0	0	0	0
AGCCGCCGGCGACCCTGTCGCTGGAGGCGCTG	0	0	240	0	0	0	0	0	0	0	0	0	0	0	0	0	0	0	0	0	0	0	0	0	0	0	0
AGCCGCCGTTTAAATTTTTAACAACGTCAGGC	0	0	0	0	0	0	1	0	0	0	0	0	0	0	0	0	0	0	0	0	0	0	0	0	0	0	0
AGCCGCCTGTGTCTATTTTAGTACCGTCAGGC	0	0	0	0	1	0	0	0	0	0	0	0	0	0	0	0	0	0	0	0	0	0	0	0	0	0	0
AGCCGCGAAAATATTTACACGGATCGTCAGGC	0	0	0	0	0	0	0	1	0	0	0	0	0	0	0	0	0	0	0	0	0	0	0	0	0	0	0
AGCCGCGGTGGTGTGATCTATGCTCGTCAGGC	0	0	0	0	0	0	0	0	0	0	0	0	0	0	0	0	0	0	0	0	0	0	0	0	1	0	0
AGCCGCGTGGCTGAAGGGATACAACGTCAGGC	0	0	0	0	0	0	0	0	0	0	0	0	0	0	0	0	0	0	0	0	1	0	0	0	0	0	0
AGCCGCGTTGGGCAATGGCCCTGACGTCAGGC	0	0	0	0	0	1	0	0	0	0	0	0	0	0	0	0	0	0	0	0	0	0	0	0	0	0	0
AGCCGCTCTTTTTTCAAGGACTATCGTCAGGC	0	0	0	0	0	0	0	0	0	0	1	0	0	0	0	0	0	0	0	0	0	0	0	0	0	0	0
AGCCGGAAGGGAGGCCCGCGGGCGCTGGGTAG	0	0	0	0	0	0	0	0	0	0	0	0	1	0	1	0	0	0	0	0	0	0	0	0	0	0	0
AGCCGGAATAATGGTCAGAGTTCACAGGGTTG	0	0	14	0	0	0	0	0	0	0	0	0	195	0	181	0	29	0	29	0	0	0	0	0	0	0	0
AGCCGGAGGAAGACTTTATCTTTCGTCAGTAT	0	0	0	0	0	0	0	0	0	0	0	0	0	0	0	0	0	0	0	0	0	0	0	0	1	1	0
AGCCGGCAAGAGAGTCCGGACTCGCGTCAGGC	0	0	0	0	0	0	0	0	0	0	0	0	0	0	0	0	0	0	0	0	0	0	0	1	0	0	0
AGCCGGCAGTGTACTGTGTATAGGCGTCAGGC	0	0	0	0	0	0	0	0	0	0	0	0	0	0	0	0	0	0	0	0	0	1	0	0	0	0	0
AGCCGGCATCTCTACCATATTTTTCGTCAGGC	0	0	0	0	0	0	0	0	0	0	0	0	0	0	0	0	0	0	0	0	0	0	0	1	0	0	0
AGCCGGCCAGTTTCGAATCAGCTTGGGGATTG	0	0	2	0	0	0	0	0	0	0	0	0	0	0	0	0	0	0	0	0	0	0	0	0	0	0	0
AGCCGGCCGAAACGGTTTTGTGTACGTCAGGC	0	0	0	0	0	0	0	0	0	0	0	0	0	0	0	0	0	0	0	0	0	0	0	0	0	1	0
AGCCGGCCGATGCCATAAATCCTTCGCACCTG	0	0	1	0	0	0	0	0	0	0	0	0	0	0	0	0	0	0	0	0	0	0	0	0	0	0	0
AGCCGGCCGCGCACCTCGGCACACGTTCATTG	0	0	9	0	0	0	0	0	0	0	0	0	0	0	0	0	0	0	0	0	0	0	0	0	0	0	0
AGCCGGCTCGGCTGGCGCCTGCCACGTCAGGC	0	0	0	0	0	0	0	0	0	0	0	0	1	0	0	0	0	0	0	0	0	0	0	0	0	0	0
AGCCGGCTTAAGTTATCGTATATCGCGTCTAG	0	0	1	0	0	0	0	0	0	0	0	0	0	0	0	0	0	0	0	0	0	0	0	0	0	0	0
AGCCGGGATTGTCAGGGCTGTGTGCGTCAATC	0	0	0	0	1	0	0	0	0	0	0	0	0	0	0	0	0	0	0	0	0	0	0	0	0	0	0
AGCCGGGCCGACGTTGGTTCTAAAGGCTCCTG	0	0	1	0	0	0	0	0	0	0	0	0	0	0	0	0	0	0	0	0	0	0	0	0	0	0	0
AGCCGGGCGATTCTGAGCTGCAACGTCGTGAT	0	0	1	0	0	0	0	0	0	0	0	0	0	0	0	0	0	0	0	0	0	0	0	0	0	0	0
AGCCGGGGTGATAAGAAGGGGGGTCGATCCAG	0	0	2	0	0	0	0	0	0	0	0	0	0	0	0	0	0	0	0	0	0	0	0	0	0	0	0
AGCCGGGGTTCGTACTGCTGCTAAAATTATTG	0	0	0	1	0	1	2	0	2	0	0	0	0	0	0	0	0	0	0	0	0	0	0	0	0	0	0
AGCCGGGTGGAAGGGTGGCGGGGGCGTCAGGC	0	0	0	0	0	0	0	0	0	0	0	0	0	0	0	0	0	0	0	0	0	0	0	1	0	0	0
AGCCGGTCGCTGCGGTCTTTGGCACGTCAGGC	0	0	0	0	0	0	0	0	0	0	0	0	0	1	0	0	0	0	0	0	0	0	0	0	0	0	0
AGCCGGTTCACGCGCTTAATACGGGTGATGAT	0	0	2	0	3	0	6	0	3	0	0	0	0	0	0	0	0	0	0	0	0	0	0	0	0	0	0
AGCCGGTTTGGGCGGCATGCAGCTGTTGCCAG	0	0	2	0	0	0	0	0	0	0	1	2	136	0	1	0	2	0	0	0	0	0	0	0	0	0	0
AGCCGTAATCGTCAGTCTCGGAGCGGCCGCTC	0	0	0	0	0	0	0	0	0	0	0	0	0	0	0	0	1	0	0	0	0	0	0	0	0	0	0
AGCCGTAATCTTGTGGTCACTGGCATTCACAT	0	0	1	0	0	0	0	0	0	0	0	0	0	0	0	0	0	0	0	0	0	0	0	0	0	0	0
AGCCGTAGCTCTGAATTATAGCCGCGTCAGGC	0	0	0	0	0	0	0	0	0	0	0	0	0	1	0	0	0	0	0	0	0	0	0	0	0	0	0
AGCCGTAGGGGCGCGCGGCGCGGGGGTGGGTT	0	0	4	0	0	0	0	0	0	0	0	0	0	0	0	0	0	0	0	0	0	0	0	0	0	0	0
AGCCGTATTAATTGCGGTTTGTCCCCAATTTG	0	0	1	0	0	0	0	0	0	0	0	0	0	0	0	0	0	0	0	0	0	0	0	0	0	0	0
AGCCGTCACTCAGATGTGTTCTAATGGTGCTG	2	0	7	0	0	0	0	0	0	0	0	0	0	0	0	0	0	0	0	0	0	0	0	0	0	0	0
AGCCGTCAGATTAATATTGCGAAGCGTCAATC	0	0	0	0	0	0	0	0	0	0	0	0	0	0	0	0	0	0	0	0	0	1	0	0	0	0	0
AGCCGTCCTAGGGGCCCTTTCGTTCGTCAGGC	0	0	0	0	0	0	0	0	0	0	0	0	0	0	0	0	0	0	0	0	0	0	0	0	1	0	0
AGCCGTCCTTTTGGGCTTCCGCACCGTCAGGC	0	0	0	0	0	0	0	0	1	1	0	0	0	0	0	0	0	0	0	0	0	0	0	0	0	0	0
AGCCGTCGCTCCATCGTAATGCTCGCTTCTAT	0	0	0	0	0	0	1	0	0	0	0	0	0	0	0	0	0	0	0	0	0	0	0	0	0	0	0
AGCCGTCGGATTTGATGACCATTATGCTTCTT	0	0	5	0	0	0	0	0	0	0	0	0	0	0	0	0	0	0	0	0	0	0	0	0	0	0	0
AGCCGTCGTTGGCCCGTTTTCGTTCGTCAGGC	1	0	0	0	0	0	0	0	0	0	0	0	0	0	0	0	0	0	0	0	0	0	0	0	0	0	0
AGCCGTCTAGTTTGTATCGGTGCCCCCTTTTG	0	0	1	0	0	0	0	0	0	0	0	0	0	0	0	0	0	0	0	0	0	0	0	0	0	0	0
AGCCGTCTCCACTCAACAAAAGGTTAGGATTG	0	0	1	0	0	0	0	0	0	0	0	0	0	0	0	0	0	0	0	0	0	0	0	0	0	0	0
AGCCGTGAAGTTCCCGCCAATTGGGCATATTG	0	0	27	0	0	0	0	0	0	0	0	0	35	0	1	0	24	0	7	0	0	0	0	0	0	0	0
AGCCGTGACTCAATTGCAGAGTGGCGTCAGGC	0	0	0	0	0	1	0	0	0	0	0	0	0	0	0	0	0	0	0	0	0	0	0	0	0	0	0
AGCCGTGAGGGCGGCGGAACTAGGTGACGTCG	0	0	0	0	2	0	0	0	0	0	0	0	0	0	0	0	0	0	0	0	0	0	0	0	0	0	0
AGCCGTGCTCGTCTATCTCGAATATTCTTGTC	0	0	0	0	0	0	0	0	0	0	0	0	1	0	0	0	0	0	0	0	0	0	0	0	0	0	0
AGCCGTGGGAGCCTTCGGTATATGGTCAGCAG	0	0	33	0	0	0	0	0	0	0	0	0	0	0	0	0	1	0	0	0	0	0	0	0	0	0	0
AGCCGTGGTCGTTTGTTAGATGACCGTCAGGC	0	0	0	0	0	0	0	0	0	0	0	0	0	0	0	0	0	0	0	0	0	0	0	1	0	0	0
AGCCGTGGTTAGCGGAGGCTCTTCCGTCAGGC	0	0	0	0	0	0	0	1	0	0	0	0	0	0	0	0	0	0	0	0	0	0	0	0	0	0	0
AGCCGTGTCTGACGTTTCCCATCACATTGAAC	0	0	1	0	0	0	0	0	0	0	0	0	0	0	0	0	0	0	0	0	0	0	0	0	0	0	0
AGCCGTGTGAGGAGGCGTTCGGTTCGCCAGTC	0	0	0	0	0	0	1	0	0	0	0	0	0	0	0	0	0	0	0	0	0	0	0	0	0	0	0
AGCCGTGTGCTCGTCTATCTCGAATATTCTTG	0	0	0	0	0	0	0	0	9	0	0	0	38	0	32	0	8	0	54	0	0	0	0	0	0	0	0
AGCCGTTATTTGAACTGAAGTGTGTTCACTTC	0	0	1	0	0	0	0	0	0	0	0	0	0	0	0	0	0	0	0	0	0	0	0	0	0	0	0
AGCCGTTCATGGCCTATTGTGTACCGTCAGGC	0	0	0	0	0	0	0	0	0	0	0	0	0	0	0	0	0	0	0	0	0	0	0	1	0	0	0
AGCCGTTCGGTCGAAATTGCGGCAGGCTGCTG	0	0	3	0	0	0	0	0	0	0	2	0	0	0	0	0	0	0	0	0	0	0	0	0	0	0	0
AGCCGTTCTAGTGAATTGTACGCAATGGTTTG	0	0	1	0	0	0	0	0	0	0	0	0	0	0	0	0	0	0	0	0	0	0	0	0	0	0	0
AGCCGTTCTGGGTCCGGAGTCAAACGTCAGGC	0	0	0	0	0	0	0	0	0	0	0	0	0	0	1	0	0	0	0	0	0	0	0	0	0	0	0
AGCCGTTGAAGCATTTACTTATTCCTGCAAAC	7	0	6	0	0	0	1	0	0	0	2	0	0	0	0	0	0	0	0	0	0	0	0	0	0	0	0
AGCCGTTGGAATGGGATATACGTGCGTCAGGC	0	0	0	0	0	0	0	0	0	0	0	0	0	0	0	0	0	0	0	0	0	0	0	0	0	1	0
AGCCTAAAAATTGTTTGTCCCGGATCGAGGTC	1	0	0	0	0	0	0	0	0	0	0	0	0	0	0	0	0	0	0	0	0	0	0	0	0	0	0
AGCCTAACCTTTGCCGGGCGGTTTCGTCAGGC	0	0	0	0	0	0	0	0	0	0	1	0	0	0	0	0	0	0	0	0	0	0	0	0	0	0	0
AGCCTAATACGCGGGAAAGTTGTGATCCGTTG	0	0	5	0	0	0	0	0	0	0	0	0	0	0	0	0	0	0	0	0	0	0	0	0	0	0	0
AGCCTAATAGAGTACCTAATGGGGCGTCAGGC	0	0	0	0	0	0	0	0	0	0	1	0	0	0	0	0	0	0	0	0	0	0	0	0	0	0	0
AGCCTAATCCCAGCTAGGGTGAATCGTCAGGC	0	0	0	0	0	0	0	0	0	0	0	0	0	0	0	0	0	0	0	0	0	0	0	0	0	1	0
AGCCTACCAATCGCAAGGGCCCTCCCCGGTAG	0	0	0	2	0	0	0	0	0	0	0	0	0	0	0	0	0	0	0	0	0	0	0	0	0	0	0
AGCCTACCACCTCGTTAGGAACGGAAGGCCAG	0	0	1	0	0	0	0	0	0	0	0	0	0	0	0	0	0	0	0	0	0	0	0	0	0	0	0
AGCCTACGTGTAGTTGGGCCACGACGTCAGGC	0	0	0	0	0	0	0	0	0	0	0	0	0	0	0	0	0	0	0	0	1	0	0	0	0	1	0
AGCCTACTGTTGCTTCTGCCCCGTCGTCAGGC	0	0	0	0	0	0	0	0	0	1	0	0	0	0	0	0	0	0	0	0	0	0	0	0	0	0	0
AGCCTAGCGTTTAACGTGTTGCACCGTCAGGC	0	0	0	0	0	0	0	0	0	0	0	0	0	0	0	1	0	0	0	0	0	0	1	0	0	0	0
AGCCTAGGAGGTCAGGGGGCTGGCACGCCTTG	0	0	1	0	0	0	0	0	0	0	0	0	0	0	0	0	0	0	0	0	0	0	0	0	0	0	0
AGCCTAGGCATAGGGCCCTTGCTTCGTCAGGC	0	0	0	0	0	0	0	0	0	0	0	0	0	0	0	0	0	0	0	0	1	0	0	1	0	0	0
AGCCTAGGGCGGGGATCAGTGGCGCGTCAGGC	0	0	0	0	0	0	0	0	0	0	0	0	0	0	0	1	0	0	0	0	0	0	0	0	0	0	0
AGCCTAGGTTGGACTCGTGTATCCCGTCAGGC	0	0	0	0	0	0	0	0	0	0	0	0	0	0	0	0	0	1	0	0	0	0	0	0	0	0	0
AGCCTAGTATGACAGGTACTATCGAGAGTTTG	0	0	1	0	0	0	0	0	0	0	0	0	0	0	0	0	0	0	0	0	0	0	0	0	0	0	0
AGCCTAGTGGTGGATCGGGATCGGCGTCAGGC	1	0	0	0	0	0	0	0	0	0	0	0	0	0	0	0	0	0	0	0	0	0	0	0	0	0	0
AGCCTATAAGACTGGCTTTTTATACGTCAGGC	0	0	0	0	0	0	0	0	0	0	0	0	0	0	0	0	0	0	0	0	1	0	0	0	0	0	0
AGCCTATACTTTGTCGGAGTTCGGCGTCAGGC	0	0	0	0	0	0	0	0	0	0	0	0	0	0	0	0	0	1	0	0	0	0	0	0	0	0	0
AGCCTATAGAAGGCGTAGGCTTCGTTGGTCAG	0	0	1	0	0	0	0	0	0	0	0	0	0	0	0	0	0	0	0	0	0	0	0	0	0	0	0
AGCCTATCTATACATCATGTGTGGCTGGGTTG	0	0	14	0	0	0	0	0	0	0	0	0	0	0	0	0	0	0	0	0	0	0	0	0	0	0	0
AGCCTATCTCAGCTGTCGGCTCGCCGTCAGGC	1	0	0	0	0	0	0	0	0	0	0	0	0	0	0	0	0	0	0	0	0	0	0	0	0	0	0
AGCCTATGGGATCTGCTTGTAATGGTGTCTAG	0	0	0	1	0	0	0	0	0	0	10	0	0	0	0	0	0	0	0	0	0	0	0	0	0	0	0
AGCCTCCGGAATTAAAGTGTAAGCAAGTGTAC	0	0	2	0	0	0	0	0	0	0	0	0	0	0	0	0	0	0	0	0	0	0	0	0	0	0	0
AGCCTCCGGTCTCATTCGAATGTCGGGAGAAT	0	0	1	0	0	0	0	0	0	0	0	0	0	0	0	0	0	0	0	0	0	0	0	0	0	0	0
AGCCTCCTTCTGCACCACCGATCGCGTCAGGC	0	0	0	0	0	1	0	0	0	0	0	0	0	0	0	0	0	0	0	0	0	0	0	0	0	0	0
AGCCTCGAAATATGGTTTCAGTACACTCATTG	0	0	217	23	0	0	0	0	1	0	21	0	0	0	0	0	0	0	0	0	0	0	0	0	0	0	0
AGCCTCGGAGTAGGTCCGATTAGCCGTCAGGC	0	0	0	0	0	0	0	0	0	0	0	0	0	0	0	0	0	1	0	0	0	0	0	0	0	0	0
AGCCTCGGCTCACAGGTAGTTACCCGTCAGGC	0	0	0	0	0	0	0	0	0	0	0	0	0	0	0	0	1	0	0	0	0	0	0	0	0	0	0
AGCCTCGTGGCAGTGGCGTCAGGCCGTCAGGC	1	0	0	0	0	0	0	0	0	0	0	0	0	0	0	0	0	0	0	0	0	0	0	0	0	0	0
AGCCTCGTTTGGTGTTTCCCTGTACGTCAGGC	0	0	0	0	0	0	0	0	0	0	0	0	0	0	0	0	0	0	0	0	0	0	0	1	0	0	0
AGCCTCTCGGGTCACTCGGCCCGGTCGTCATC	0	0	0	0	0	0	0	0	0	0	0	0	17	0	73	0	14	0	15	0	0	0	0	0	0	0	0
AGCCTCTGCTTTACTCTCCGGGGCGATATTAG	0	0	0	0	0	0	0	0	0	0	0	0	0	0	0	0	0	0	0	0	0	0	0	0	1	0	0
AGCCTCTGGCACGCAGGGGAAGCGCGTCAGGC	0	0	0	0	0	0	0	0	0	0	1	0	0	0	0	0	0	0	0	0	0	0	0	0	0	0	0
AGCCTCTTGGATGAGGCTCGAGAGTGGCGTAG	0	0	4	0	0	0	0	0	0	0	0	0	0	0	0	0	0	0	0	0	0	0	0	0	0	0	0
AGCCTCTTGGCGGGCGTGGGCACGCGTCAGGC	0	0	0	0	0	0	0	0	0	0	0	0	0	0	1	0	0	0	0	0	0	0	0	0	0	0	0
AGCCTGAAAATCATTGCTAATTATTAAGAATC	0	0	196	0	0	0	0	0	0	0	0	0	0	0	0	0	0	0	0	0	0	0	0	0	0	0	0
AGCCTGACCTTCCCTTTTATTGGCCGTCAGGC	0	0	0	0	0	0	0	0	0	0	0	0	1	0	0	0	0	0	0	0	1	0	0	0	0	0	0
AGCCTGACTCCGTTCACCAGGTCTAAATTTTG	0	0	159	0	0	0	0	0	0	0	0	0	0	0	0	0	0	0	0	0	0	0	0	0	0	0	0
AGCCTGAGATCTGAGGACCGCGCGTTTGCTTG	0	0	378	135	0	0	68	0	0	0	83	9	0	0	0	0	0	0	0	0	0	0	0	0	0	0	0
AGCCTGAGCAGCTTGGAACCAACTAGTGTCAG	0	0	1	0	0	0	0	0	0	0	0	0	0	0	0	0	0	0	0	0	0	0	0	0	0	0	0
AGCCTGAGCGTTAGGAGCTGAACCCGTGGTTT	0	0	1	0	0	0	0	0	0	0	0	0	0	0	0	0	0	0	0	0	0	0	0	0	0	0	0
AGCCTGAGCTCGTCCCCAGTCTACCGTCAGGC	0	0	0	0	0	0	0	0	0	0	0	0	0	0	0	0	0	0	0	0	0	1	0	0	0	0	0
AGCCTGAGCTGGGTGATGCTTACTCCGTTTAG	0	0	0	0	0	0	0	0	0	0	0	1	18	0	1	0	1	0	0	0	0	0	0	0	0	0	0
AGCCTGAGGTTTAGGCCGAAAAAGAGCGCTAG	0	0	1	1	0	0	0	0	0	0	0	0	0	0	0	0	0	0	0	0	0	0	0	0	0	0	0
AGCCTGAGTCTGAGGTGGCGTCGACGTCAGGC	0	0	0	0	1	0	0	0	0	0	0	0	0	0	0	0	0	0	0	0	0	0	0	0	0	0	0
AGCCTGAGTGGTCTCTACTAAGAGGTATCCAG	0	0	1	0	0	0	0	0	0	0	0	0	0	0	0	0	0	0	0	0	0	0	0	0	0	0	0
AGCCTGCATTGCGACAAACTTGTGGTCGTTTG	0	0	1	0	0	0	0	0	0	0	0	0	3	0	3	0	2	0	0	0	0	0	0	0	0	0	0
AGCCTGCCACATGGATGGACTAGGACTGATCG	0	0	2	0	0	0	0	0	0	0	0	0	0	0	0	0	0	0	0	0	0	0	0	0	0	0	0
AGCCTGCCATTACTCGTGTTACCGCGTCAGGC	0	0	0	0	0	0	0	0	1	0	0	0	0	0	0	0	0	0	0	0	0	0	0	0	0	0	0
AGCCTGCTGCTAGACCGATGTCGGCGTCAGGC	0	0	0	0	0	0	0	0	0	0	0	0	0	0	0	0	0	0	0	0	0	0	0	0	0	1	0
AGCCTGGGGCCCGGGTGTAGAACAGGAGGTAC	0	0	29	0	0	0	0	0	0	0	0	0	0	0	0	0	0	0	0	0	0	0	0	0	0	0	0
AGCCTGGGGTACTCCCTATCATTTACGAACTG	0	0	1	0	0	0	0	0	0	0	0	0	0	0	0	0	0	0	0	0	0	0	0	0	0	0	0
AGCCTGGGTCGAGGTGTGGATGGTCGTCAGGC	0	0	0	0	0	0	0	0	0	0	0	0	0	0	0	0	0	0	0	0	1	0	0	0	0	0	0
AGCCTGGGTGTAGAAGGAGTGTGGCTGTGTTG	0	0	2	0	0	0	0	0	0	0	0	0	0	0	0	0	0	0	0	0	0	0	0	0	0	0	0
AGCCTGGTCGCTTTCTACTAGAGGCGTCAGGC	0	0	0	0	0	1	0	0	0	0	0	0	0	0	0	0	0	0	0	0	0	0	0	0	0	0	0
AGCCTGGTGCGTTCAATATTTTTACGTCAGGC	0	0	0	0	0	0	1	0	0	0	0	0	0	0	0	0	0	0	0	0	0	0	0	0	0	0	0
AGCCTGGTTTTGTTTCGGATACACGTCAGTAT	0	0	0	0	0	1	0	0	0	0	0	0	0	0	0	0	0	0	0	0	0	0	0	0	0	0	0
AGCCTGGTTTTTGTTTCGGATACACGTCAGGC	0	0	0	0	0	1	0	0	0	0	0	0	0	0	0	0	0	0	0	0	0	0	0	0	0	0	0
AGCCTGTATGGAAGCAGTGCCCGCGTCAGTAT	1	0	0	0	0	0	0	0	0	0	0	0	0	0	0	0	0	0	0	0	0	0	0	0	0	0	0
AGCCTGTCGAGAAGTGTGAGTAGACTTTAGAT	0	0	36	3	0	0	18	7	5	0	3	0	0	0	0	0	0	0	0	0	0	0	0	0	0	0	0
AGCCTGTCGAGAAGTGTGAGTAGACTTTAGCT	0	0	0	0	0	2	0	0	0	0	0	0	0	0	0	0	0	0	0	0	0	0	0	0	0	0	0
AGCCTGTGGGTCACCTGACAGTGCTTGGTCAG	0	0	1	0	0	0	0	0	0	0	0	0	0	0	0	0	0	0	0	0	0	0	0	0	0	0	0
AGCCTGTGTCAATTATCGATGAAGAGCGATTG	0	0	338	13	185	13	812	225	155	16	1	0	0	0	0	0	0	0	0	0	0	0	0	0	0	0	0
AGCCTGTTGGTATCGAAATCAGTTTGTGAGTC	0	0	0	1	0	0	0	0	0	0	0	0	0	0	0	0	0	0	0	0	0	0	0	0	0	0	0
AGCCTTAAGGATTAATGAGGTTCACGTCAGGC	0	0	0	0	0	0	0	0	0	0	0	0	0	0	0	0	0	0	0	0	1	0	0	0	0	0	0
AGCCTTAAGTCTTCCTCATGTCTGCGTAATAG	0	0	12	0	0	0	0	0	0	0	0	0	0	0	0	0	0	0	0	0	0	0	0	0	0	0	0
AGCCTTACAGTCTTGTCATCAAGTCGTCAGGC	0	0	0	0	0	0	0	0	0	0	0	0	0	0	0	0	0	0	0	0	0	0	0	0	1	0	0
AGCCTTAGGGGGAGACGTCTGCGGAAATCTAT	0	0	1	0	0	0	0	0	0	0	0	0	0	0	0	0	0	0	0	0	0	0	0	0	0	0	0
AGCCTTAGTCCAGATTAAAACGGTCGTCAGGC	0	0	0	0	0	0	0	0	0	0	1	0	0	0	0	0	0	0	0	0	0	0	0	0	0	0	0
AGCCTTAGTGGATTGCAGATTTTGCGTCAGGC	0	0	0	0	0	0	0	0	0	0	0	0	0	0	0	0	1	0	0	0	0	0	0	0	0	0	0
AGCCTTATTACTGCTTGGTGGACGTCAGTCTC	0	0	0	0	0	0	0	0	0	0	0	0	0	0	0	0	1	0	0	0	0	0	0	0	0	0	0
AGCCTTCACCTTTTTTACTCAGTCTTCGAGAG	0	0	0	0	0	0	0	0	0	0	1	0	0	0	0	0	0	0	0	0	0	0	0	0	0	0	0
AGCCTTCATGTCTATTGACCCCGGCGTCAGGC	0	0	0	0	0	0	0	0	0	0	0	0	0	0	0	0	0	0	0	0	0	0	0	0	0	1	0
AGCCTTCCAAGACTTATCGGCTGCCGTCAGGC	0	0	0	0	0	0	0	0	0	0	1	0	0	0	0	0	0	0	0	0	0	0	0	0	0	0	0
AGCCTTCCGAGAATTGATCTGGAATCAGCCTG	0	0	1	0	0	0	0	0	0	0	0	0	0	0	0	0	0	0	0	0	0	0	0	0	0	0	0
AGCCTTCTCACTCAATCACTGAGTGTTTGATC	0	0	1	0	0	0	0	0	0	0	0	0	0	0	0	0	0	0	0	0	0	0	0	0	0	0	0
AGCCTTCTTACTCGTGAGTTGTACTGCGGCAG	0	0	1	0	0	0	0	0	0	0	0	0	0	0	0	0	0	0	0	0	0	0	0	0	0	0	0
AGCCTTCTTGTTTACAATGCTACTCGTGAGTT	0	0	87	0	0	0	0	0	0	0	0	0	89	0	36	0	68	0	55	0	0	0	0	0	0	0	0
AGCCTTCTTTGCTCAACGCAGTGGCGTCAGGC	0	0	0	0	0	0	1	0	0	0	0	0	0	0	0	0	0	0	0	0	0	0	0	0	0	0	0
AGCCTTCTTTTAGACCAGCGCTTCCGTCAGGC	0	0	0	0	0	0	0	0	0	0	0	0	0	0	0	0	0	1	0	0	0	0	0	0	0	0	0
AGCCTTCTTTTCCCTCTACCTTGGCGTCAGGC	0	0	0	0	0	0	0	0	0	0	0	0	0	0	0	0	0	0	0	0	0	0	0	0	0	1	0
AGCCTTGCCTAGGCCGACCGTTTGATACATAG	0	0	17	0	0	0	0	0	0	0	0	0	32	0	9	0	14	0	20	0	0	0	0	0	0	0	0
AGCCTTGCGTGAAGGTTAGACTTTTATTTATT	0	0	444	1	0	0	0	0	0	0	54	0	0	0	0	0	0	0	0	0	0	0	0	0	0	0	0
AGCCTTGGAAGCAAAAGGTAACCCGCCCCCTT	0	0	0	0	0	0	0	0	0	0	0	0	1	0	0	0	0	0	0	0	0	0	0	0	0	0	0
AGCCTTGGGGGATAAAAAGATCAATCGTCAGT	0	0	0	0	0	0	0	0	0	0	0	0	0	0	0	0	0	1	0	0	0	0	0	0	0	0	0
AGCCTTGGTAAGCGACCAGGGTACTTTGTAAC	0	0	0	0	1	0	2	1	2	0	0	0	0	0	0	0	0	0	0	0	0	0	0	0	0	0	0
AGCCTTGTTTCTAGGAGCATGCGCGTCAGTAT	0	0	1	0	0	0	0	0	0	0	0	0	0	0	0	0	0	0	0	0	0	0	0	0	0	0	0
AGCCTTTACTAAGTTGGTAAAGCCCGTCAGGC	0	0	0	0	0	0	0	0	0	0	0	0	0	0	0	0	0	0	0	0	1	0	0	0	0	0	0
AGCCTTTCCAGTGGATTGTTGCTTGAGCACAG	0	0	11	0	0	0	0	0	0	0	0	0	3	0	1	0	0	0	0	0	0	0	0	0	0	0	0
AGCCTTTCTGGAGGCGAGTGCACCGGATGTAG	0	0	3	0	0	0	1	1	0	0	0	0	0	0	0	0	0	0	0	0	0	0	0	0	0	0	0
AGCCTTTGGCTGGAGGTGGTTGAGTCGTGTAG	0	0	1	0	0	0	0	0	0	0	0	0	0	0	0	0	0	0	0	0	0	0	0	0	0	0	0
AGCCTTTGTATTGCGGTTTCTACTCGTCAGTT	0	0	0	0	0	1	0	0	0	0	0	0	0	0	0	0	0	0	0	0	0	0	0	0	0	0	0
AGCCTTTTAGATCCATTCTCATTTATATCTTG	0	0	0	0	3	0	0	0	0	0	0	0	0	0	0	0	0	0	0	0	0	0	0	0	0	0	0
AGCCTTTTAGTCACGGGTGGCGTTCGTCAGGC	0	0	0	0	0	0	0	0	0	0	0	0	0	0	0	0	0	0	0	0	1	0	0	0	0	0	0
AGCCTTTTGATGTGAGGCATCTTGGTTGATAC	0	0	6	0	0	0	34	0	0	0	0	0	0	0	0	0	0	0	0	0	0	0	0	0	0	0	0
AGCCTTTTGATGTGAGGCATCTTGGTTGATCC	14	0	0	0	0	0	0	0	0	0	14	0	0	0	0	0	0	0	0	0	0	0	0	0	0	0	0
AGCCTTTTTTATATTCGAGAGGGGCGTCAGGC	0	0	0	0	0	0	0	0	0	0	0	0	0	0	0	0	1	0	0	0	0	0	0	0	0	0	0
AGCGAAAAAGTTTTGTTCGGTCTCTTAACTAG	0	0	0	22	3	0	2	0	0	0	13	0	0	0	0	0	0	0	0	0	0	0	0	0	0	0	0
AGCGAAAAGGGTTCGCGTGCGGCTTTTTTATC	0	0	0	0	0	0	0	0	0	0	0	0	0	0	0	0	0	0	1	0	0	0	0	0	0	0	0
AGCGAAAATTTTCACACTGACGCACGTGTTTC	0	0	2	25	0	0	0	0	0	0	0	0	0	0	0	0	0	0	0	0	0	0	0	0	0	0	0
AGCGAAAGGTAGAACGTCGGAAATCATCAGTC	0	0	0	0	0	0	0	0	0	0	0	0	0	0	0	0	0	0	0	0	0	0	0	0	1	0	0
AGCGAAATCTGATCTCGTGGTGATGTGAGAAT	0	0	1	0	0	0	0	0	0	0	0	0	0	0	0	0	0	0	0	0	0	0	0	0	0	0	0
AGCGAACCAGCTATGTGTGTCGTACGTCAGGC	0	0	0	0	0	0	0	0	0	0	0	0	0	0	0	0	1	0	0	0	0	0	0	0	0	0	0
AGCGAACCCGGGGTCCGCAAACGACACCGTAG	0	0	1	0	0	0	0	0	0	0	0	0	0	0	0	0	0	0	0	0	0	0	0	0	0	0	0
AGCGAACGTGGGGTGTTCTGAATGCCGGTTAG	8	0	6	7	0	4	0	22	0	0	8	0	0	0	0	0	0	0	0	0	0	0	0	0	0	0	0
AGCGAAGACATCTGGAGTCGACATGTGAACTG	0	0	324	0	0	0	0	0	0	0	0	0	1	0	0	0	0	0	0	0	0	0	0	0	0	0	0
AGCGAAGCCGGTTGTAACGTGATATGTAATTG	0	0	0	1	8	0	4	0	1	0	0	0	0	0	0	0	0	0	0	0	0	0	0	0	0	0	0
AGCGAAGCGTCTTATGCGGAACATCGTCAGGC	0	0	0	0	0	0	0	0	0	0	0	0	0	0	0	0	0	0	1	0	0	0	0	0	0	0	0
AGCGAAGCGTGCAGACTCCGCTAGCGTCAGGC	0	0	0	0	0	0	0	0	0	0	1	0	0	0	0	0	0	0	0	0	0	0	0	0	0	0	0
AGCGAAGGATAAGATTTATACGTCAGTCTCGG	0	0	0	1	0	0	0	0	0	0	0	0	0	0	0	0	0	0	0	0	0	0	0	0	0	0	0
AGCGAAGGGGTGCGTGCGTCAGTCTCGGAGCG	0	0	0	0	2	0	0	0	0	0	0	0	0	2	0	0	0	0	0	0	0	0	0	0	0	0	0
AGCGAAGGTCGACTTGCGTCACGCCGTCAGGC	1	0	0	0	0	0	0	0	0	0	0	0	0	0	0	0	0	0	0	0	0	0	0	0	0	0	0
AGCGAAGGTGCACGTTGGGTACGACTTCAGTC	0	0	0	0	0	0	0	0	0	0	0	0	0	1	0	0	0	0	0	0	0	0	0	0	0	0	0
AGCGAAGTGCGATTATCAGTGTGATTCTTTTG	0	0	37	0	16	0	11	0	30	0	2	0	4	0	0	0	26	0	34	0	0	4	2	0	0	8	0
AGCGAAGTGGTGTCGTTATAGGTATGAACTTG	0	0	1	0	0	0	0	0	0	0	0	0	0	0	0	0	0	0	0	0	0	0	0	0	0	0	0
AGCGAAGTTCAGGCTCGGTGGCGGCGTCAATC	0	0	0	0	0	0	0	0	0	0	0	0	0	0	0	0	0	0	0	0	0	0	0	0	1	0	0
AGCGAATAAATCCGTCTTGTCGGGGCTGGCAG	0	0	5	0	0	0	0	0	0	0	0	0	0	0	0	0	0	0	0	0	0	0	0	0	0	0	0
AGCGAATCCCACAACGAGGAACGACTCGGTTG	0	0	1	0	0	0	0	0	0	0	0	0	0	0	0	0	0	0	0	0	0	0	0	0	0	0	0
AGCGAATCTATCTCGCTTCCGACAGTGTCTTG	0	0	1	0	0	0	0	0	0	0	0	0	0	0	0	0	0	0	0	0	0	0	0	0	0	0	0
AGCGAATCTTGGAATCGGTTTGGGATCGGTTG	0	0	2	0	0	0	0	0	0	0	0	0	0	0	0	0	0	0	0	0	0	0	0	0	0	0	0
AGCGAATGAAGGGCAGAGCGGAGGCTCCCAAT	0	0	51	0	12	1	14	5	1	0	1	0	0	0	0	0	0	0	0	0	0	0	0	0	0	0	0
AGCGAATGCGTATATTTCAGCCGGTATGTTTG	0	0	0	0	0	0	0	0	0	0	1	0	0	0	0	0	0	0	0	0	0	0	0	0	0	0	0
AGCGAATGTGATGAAGCGGGGAGAGTGTCATC	86	0	259	0	0	0	2	0	0	0	2	0	0	0	0	0	0	0	0	0	0	0	0	0	0	0	0
AGCGAATTAGAGTCGCTGGGCTATTGGGTAGT	0	0	5	0	0	0	0	0	0	0	0	0	0	0	0	0	0	0	0	0	0	0	0	0	0	0	0
AGCGAATTGCCTGACCAAATCGAGCGTCCAGT	1	0	0	0	0	0	0	0	0	0	0	0	0	0	0	0	0	0	0	0	0	0	0	0	0	0	0
AGCGAATTTTCCTTCTCTATGAGTGTGAATAG	0	0	138	0	11	0	79	0	57	0	1	0	241	0	106	0	15	0	401	0	159	549	6	0	844	55	358
AGCGAATTTTGAGGATACGATATACGTCAGGC	0	0	0	0	0	0	0	0	0	0	0	0	1	0	0	0	0	0	0	0	0	0	0	0	0	0	0
AGCGAATTTTTCCTTCTCTATGAGTGTGAATC	0	0	0	0	0	0	0	0	0	0	0	0	0	0	0	0	0	0	0	0	0	0	0	0	0	0	1
AGCGACCAAGGCCGAGAGAAGACGCGTCAGGC	0	0	0	0	0	0	0	0	0	0	0	0	0	0	0	0	0	0	0	0	0	0	0	0	0	1	0
AGCGACCCGACTAGACGTAAGACTCGTCAGGC	0	0	0	0	0	0	0	0	0	0	0	0	0	0	0	0	0	0	0	0	0	0	0	1	0	0	0
AGCGACCCTTATTTTTTGTGGTTGCGTCAGGC	0	0	0	0	0	0	0	0	0	0	0	0	0	0	0	0	0	1	0	0	0	0	0	0	0	0	0
AGCGACCTTCGCATTGTAGAAGACTGCATCTG	0	0	4	0	0	0	0	0	0	0	0	0	2	0	1	0	0	0	1	0	0	0	0	0	0	0	0
AGCGACGACAGATAGAACGCATAACGTCAGGC	0	0	0	0	0	0	0	0	0	0	0	0	0	0	0	0	0	0	0	0	0	0	0	0	1	0	0
AGCGACGACTTTGTTTCGTATGTCCTGCTTAG	0	0	4	15	1	2	6	2	1	0	5	0	0	0	0	0	0	0	0	0	0	0	0	0	0	0	0
AGCGACGAGGCATCCATGGGACCACGTCAGGC	0	0	0	0	0	0	0	0	0	0	0	0	0	0	0	0	0	0	0	0	0	0	0	1	0	0	0
AGCGACGATCCGTGTCCCCGCGTATTGTTTAG	0	0	2	0	0	0	0	0	0	0	0	0	0	0	0	0	0	0	0	0	0	0	0	0	0	0	0
AGCGACGGCTCAACGGATAATGATACCTATAT	0	0	1	2	3	4	5	1	0	0	2	0	0	0	0	0	0	0	0	0	0	0	0	0	0	0	0
AGCGACGGGCATCTAAGGCAACGGCGTCGTAG	0	0	1	0	0	0	0	0	0	0	0	0	0	0	0	0	0	0	0	0	0	0	0	0	0	0	0
AGCGACGTGTGTGGGTTGTACTGGCGTCAGGC	0	0	0	0	0	0	0	0	0	0	0	0	0	1	0	0	0	0	0	0	0	0	0	0	0	0	0
AGCGACGTGTTATTGCCTGTATGCCGTCAGGC	0	0	0	0	1	0	0	0	0	0	0	0	0	0	0	0	0	0	0	0	0	0	0	0	0	0	0
AGCGACGTTGCTCTTGTATCGGTCAGAAATAG	0	0	0	0	0	0	0	0	5	0	0	0	35	0	40	4	0	0	11	0	0	0	0	0	0	0	0
AGCGACTCCTGGTGGGTTATCCTGCCGTTTTG	0	0	1	0	0	0	0	0	0	0	0	0	0	0	0	0	0	0	0	0	0	0	0	0	0	0	0
AGCGACTCGCGGCCCATCCACGTCATGTGCTG	2	0	0	0	0	0	0	0	0	0	0	0	0	0	0	0	0	0	0	0	0	0	0	0	0	0	0
AGCGACTTTACAGTGGGGCCCTTTCGTCAGGC	0	0	0	0	0	0	0	0	0	0	0	0	0	0	0	0	0	0	0	0	0	0	0	1	0	0	0
AGCGAGAACAATCGCTGTTCCTACGGATATTG	0	0	1	0	0	0	0	0	0	0	0	0	0	0	0	0	0	0	0	0	0	0	0	0	0	0	0
AGCGAGAAGCCAAGAGTTCTGATCACTACCTG	0	0	6	0	2	0	0	0	0	0	0	0	0	0	0	0	0	0	0	0	0	0	0	0	0	0	0
AGCGAGAAGGGGAGCCTAGGGTGGGTGTCTTG	0	0	1	0	0	0	0	0	0	0	0	0	0	0	0	0	0	0	0	0	0	0	0	0	0	0	0
AGCGAGACCTATCATCCAGGTTATGGAGGTTG	0	0	11	0	0	0	0	0	0	0	1	0	0	0	0	0	0	0	0	0	0	0	0	0	0	0	0
AGCGAGAGCAGCCTTGCACGGGTGCGTCAGGC	0	0	0	0	0	0	0	0	0	0	0	0	0	0	0	0	0	0	0	0	0	0	0	0	0	1	0
AGCGAGAGCATAAGCAGTCTACGACGTCAGGC	0	0	0	0	0	1	0	0	0	0	0	0	0	0	0	0	0	0	0	0	0	0	0	0	0	0	0
AGCGAGAGGCGGGCTGTGTCACCCGCTGGTTG	0	0	0	0	0	0	0	0	0	0	0	0	0	0	1	0	0	0	0	0	0	0	0	0	0	0	0
AGCGAGCAGACGGGTGGGTCCTGACGTCAGGC	0	0	0	0	0	0	0	0	0	0	0	0	0	0	0	0	1	0	0	0	0	0	0	0	0	0	0
AGCGAGCAGTACCTAATCTCCCGTTGACCCAT	0	0	1	0	0	0	0	0	0	0	0	0	0	0	0	0	0	0	0	0	0	0	0	0	0	0	0
AGCGAGCGCCGTCAGTCTCGGAGCGGCCGCTC	0	0	0	0	0	0	0	0	0	2	0	0	0	0	0	0	0	0	0	0	0	0	0	0	0	0	0
AGCGAGCGCTCAAGTAGCGGAGGCCGTCAGGC	0	0	0	0	0	0	0	0	0	0	0	0	0	0	0	1	0	0	0	0	0	0	0	0	0	0	0
AGCGAGGACGCAGGGCCCGTGCGTCGTCAGGC	0	0	0	0	0	0	0	0	0	0	0	0	0	0	0	1	0	0	0	0	0	0	0	0	0	0	0
AGCGAGGACGTTCGGTAATGAGGCAGTGTTTT	31	0	478	0	0	0	6	0	0	0	32	0	5	0	0	0	3	0	6	0	112	75	0	0	213	73	58
AGCGAGGATCCGTTCTTGATATTTTCGTCAGT	0	0	0	0	0	0	1	0	0	0	0	0	0	0	0	0	0	0	0	0	0	0	0	0	0	0	0
AGCGAGGCCTTTTTTATGGTGAAACGTCAGGC	0	0	0	1	0	0	0	0	0	0	0	0	0	0	0	0	0	0	0	0	0	0	0	0	0	0	0
AGCGAGGCTCCCGGTCGCATTTGACGTCAGGC	0	0	0	0	0	0	0	0	0	0	0	0	0	0	0	0	0	0	0	0	0	0	0	0	0	1	0
AGCGAGGGAATCTTAAAACTCCCCCGGGGTTG	0	0	0	1	0	0	0	0	0	0	0	0	0	0	0	0	0	0	0	0	0	0	0	0	0	0	0
AGCGAGGGGTCTCACTCATATCATCCCACTAG	0	0	0	0	0	0	0	0	0	0	0	0	0	0	0	0	1	0	0	0	0	0	0	0	0	0	0
AGCGAGGGGTCTCACTCATATCATCCCACTCG	0	0	0	0	0	0	0	0	0	0	0	0	4	0	0	0	0	0	0	0	0	0	0	0	0	0	0
AGCGAGGGTCCCTTGAGGCTTTCTAGGGGTAT	0	0	2	0	0	0	0	0	0	0	0	0	0	0	0	0	0	0	0	0	0	0	0	0	0	0	0
AGCGAGGTTTGGTTTAGCTTTGGCCGTCAGGC	0	0	0	0	0	0	0	0	0	0	0	0	0	0	0	0	0	0	0	0	1	0	0	0	0	0	0
AGCGAGTATGGCGGACATTTTGTCCATCAGTC	0	0	0	0	0	0	0	0	0	0	0	0	0	0	0	0	1	0	0	0	0	0	0	0	0	0	0
AGCGAGTATGGGAGGTCGAGGTAGTCCGGCTG	0	0	1	0	0	0	0	0	0	0	0	0	0	0	0	0	0	0	0	0	0	0	0	0	0	0	0
AGCGAGTGCCACATCCTACGGTTGCGTCAGGC	0	0	0	0	0	0	0	0	1	0	0	0	0	0	0	0	0	0	0	0	0	0	0	0	0	0	0
AGCGAGTGTTTTGTGCATACCGTGGGGGGCAG	0	0	1	0	0	0	0	0	0	0	0	0	0	0	0	0	0	0	0	0	0	0	0	0	0	0	0
AGCGAGTTGGGTGTAGCCTAGTTGCCATGTTG	0	0	1	0	0	0	0	0	0	0	0	0	0	0	0	0	0	0	0	0	0	0	0	0	0	0	0
AGCGATAATAAACGTGGTGTTGTCGTCAGTCT	0	0	0	0	0	2	0	0	0	0	0	0	0	0	0	0	0	0	0	0	0	0	0	0	0	0	0
AGCGATAATATTGTAGAACAGTCGCGTCAGGC	0	0	0	0	1	0	0	0	0	0	0	0	0	0	0	0	0	0	0	0	0	0	0	0	0	0	0
AGCGATAATTGGCCATTCTTCCCTAGGGCCAG	0	0	15	45	9	87	17	59	10	0	0	0	0	0	0	0	0	0	0	0	0	0	0	0	0	0	0
AGCGATAGGTACGAAAATCCTCCACGTCAGGC	0	0	0	0	0	0	0	0	1	0	0	0	0	0	0	0	0	0	0	0	0	0	0	0	0	0	0
AGCGATAGGTGTCTGTACTAGGCAATGTGCAG	0	0	97	0	0	0	0	0	0	0	5	0	0	0	0	0	0	0	0	0	0	0	0	0	0	0	0
AGCGATAGTGGCCAGGAACTCCCTCGATGTAG	0	0	148	0	13	0	4	0	0	0	23	0	0	0	0	0	0	0	0	0	0	0	0	0	0	0	0
AGCGATATCTTTAATATCCGGGCTCGTCAGGC	0	0	0	0	0	0	0	0	0	0	0	0	0	0	0	0	0	0	1	0	0	0	0	0	0	0	0
AGCGATCAAACTTGTTCTTATGGGTGCTCTTG	0	0	0	1	0	0	1	0	0	0	0	0	0	0	0	0	0	0	0	0	0	0	0	0	0	0	0
AGCGATCATCTACTCGTAGGTTTGATGTTTTG	0	0	370	4	0	0	2	0	0	0	20	0	0	0	0	0	0	0	0	0	0	0	0	0	0	0	0
AGCGATCCAGGTGGCCACCATTGCGTCAGTAT	0	0	0	0	0	0	0	0	0	0	0	0	0	0	0	0	0	1	0	0	0	0	0	0	0	0	0
AGCGATCGTTCAATCCGGCGTTTGATTATCAC	0	0	1	0	0	0	0	0	0	0	0	0	0	0	0	0	0	0	0	0	0	0	0	0	0	0	0
AGCGATCTGGTCGTAGTCTGACGCCGTCAGGC	0	0	0	0	0	0	0	0	0	0	1	0	0	0	0	0	0	0	0	0	0	0	0	0	0	0	0
AGCGATGAATAACGGACCTCGAAAGTGTGCGT	0	0	1	0	0	0	0	0	0	0	0	0	0	0	0	0	0	0	0	0	0	0	0	0	0	0	0
AGCGATGGAAGGCTGGCAAGCTATGGTCATTG	0	0	1	0	0	0	0	0	0	0	0	0	0	0	0	0	0	0	0	0	0	0	0	0	0	0	0
AGCGATGGGCAGATTAGCGATGGTGGGGCTAC	0	0	5	0	0	0	0	0	0	0	0	0	31	0	5	0	1	0	1	0	0	0	0	0	0	0	0
AGCGATGTCACGTGCGGTGAAGTTCGTCAGGC	0	0	0	0	0	0	0	0	1	0	0	0	0	0	0	0	0	0	0	0	0	0	0	0	0	0	0
AGCGATGTCGGTTAGCCTATGTAACGTCAGGC	0	0	0	0	0	0	0	0	0	0	0	0	0	0	0	0	0	0	0	0	1	0	0	0	0	0	0
AGCGATTCCGGATGAGTGCAGACTGACTATAT	0	0	10	0	0	0	0	0	0	0	0	0	0	0	0	0	0	0	0	0	0	0	0	0	0	0	0
AGCGATTCGGCAACTTTAGGCAATGGGATCTT	0	0	0	42	0	0	0	0	0	0	0	2	0	0	0	0	0	0	0	0	0	0	0	0	0	0	0
AGCGATTGCGTGTAGTCATAACCGGGAGACTG	0	0	6	0	0	0	0	0	0	0	0	0	0	0	0	0	0	0	0	0	0	0	0	0	0	0	0
AGCGATTGGACTGCCCTGGCTCAGGTTGATAG	0	0	0	1	0	0	0	0	0	0	1	0	0	0	0	0	0	0	0	0	0	0	0	0	0	0	0
AGCGATTTCGTAGCCATTAATTTTTGGATTTG	9	0	0	1	18	10	25	13	8	0	5	0	0	0	0	0	0	0	0	0	0	0	0	0	0	0	0
AGCGATTTCTCCCACTTTGAGGTTCGTCAGGC	0	0	0	0	0	0	0	0	0	0	0	0	0	0	0	0	0	0	0	0	0	0	0	0	0	1	0
AGCGATTTTGGTACACTCTAGCAGGCTAGCAT	0	0	1	0	0	0	0	0	0	0	0	0	0	0	0	0	0	0	0	0	0	0	0	0	0	0	0
AGCGATTTTTACTTTCAGCCGAAGATTCCTTG	0	0	82	0	0	0	0	0	0	0	0	0	0	0	0	0	0	0	0	0	0	0	0	0	0	0	0
AGCGCAAAGGGTCTCGAGTTTTGGAAGTTCTG	0	0	15	0	0	0	0	0	0	0	0	0	0	0	0	0	0	0	0	0	0	0	0	0	0	0	0
AGCGCAAGTAGTGTGCTTGGTACTGGATCCAG	0	0	1	0	0	0	0	0	0	0	0	0	0	0	0	0	0	0	0	0	0	0	0	0	0	0	0
AGCGCACGATGCATGGTCATGTATCCTCTTTG	0	0	0	0	1	0	0	0	0	0	0	0	0	0	0	0	0	0	0	0	0	0	0	0	0	0	0
AGCGCACTGCTGTCAAGGTCTCTCCGTCAGGC	0	0	0	0	0	0	0	0	0	0	0	0	0	0	0	0	0	0	0	0	0	0	0	0	0	1	0
AGCGCAGACCGCTCCATGATCGTCGGTTGTAC	0	0	0	0	0	0	0	0	0	0	0	0	1	0	0	0	0	0	0	0	0	0	0	0	0	0	0
AGCGCAGAGAAAGTGCCTTTGTCCCGTCAGGC	0	0	0	0	0	0	0	0	0	0	0	0	0	0	0	0	0	0	0	0	0	0	0	0	0	1	0
AGCGCAGATTGAACCAGTTTGTGCGTCAGTCT	0	0	0	0	0	0	0	0	0	0	0	0	0	0	0	0	0	0	0	0	0	0	0	2	0	0	0
AGCGCAGCATTCCATCTCCGCTAAGTCCTCAG	0	0	0	3	1	0	1	0	0	0	0	0	0	0	0	0	0	0	0	0	0	0	0	0	0	0	0
AGCGCAGCCTGGTTTGGCTTCAGAGTCAGTAT	0	0	0	0	0	1	0	0	0	0	0	0	0	0	0	0	0	0	0	0	0	0	0	0	0	0	0
AGCGCAGGCCGGCGTGTCGAATCGCGTCAGGC	0	0	0	0	0	0	0	0	0	0	0	0	0	0	0	0	0	0	0	0	0	0	0	0	0	1	0
AGCGCAGTCCTCGCGATATGAATAATTTGCAT	0	0	1	0	0	0	0	0	0	0	0	0	0	0	0	0	0	0	0	0	0	0	0	0	0	0	0
AGCGCAGTGCACAGTTCGTTATCTCGTCATAT	0	0	0	0	0	0	0	0	0	0	1	0	0	0	0	0	0	0	0	0	0	0	0	0	0	0	0
AGCGCAGTTGCCATCATTTGTGAGTCTCATTC	0	0	1	0	0	0	0	0	0	0	0	0	0	0	0	0	0	0	0	0	0	0	0	0	0	0	0
AGCGCATACTCCGCCGAACATCCACGTCAGGC	0	0	0	0	0	0	0	0	0	0	0	0	1	0	0	0	0	0	0	0	0	0	0	0	0	0	0
AGCGCATAGCTTAGGAAATTGTGTGCGTCAGT	0	0	0	0	0	0	0	0	0	0	0	0	0	0	0	0	1	0	0	0	0	0	0	0	0	0	0
AGCGCATCATATTGTAAGTGCCAATCTTCTAG	0	0	1	0	0	0	0	0	0	0	0	0	0	0	0	0	0	0	0	0	0	0	0	0	0	0	0
AGCGCATGACATGCCGCGGTGCGACGTCAGGC	1	0	0	0	0	0	0	0	0	0	0	0	0	0	0	0	0	0	0	0	0	0	0	0	0	0	0
AGCGCATGCATGGAGCTTTGTCGTCAGTCTAG	0	0	1	0	0	0	0	0	0	0	0	0	0	0	0	0	0	0	0	0	0	0	0	0	0	0	0
AGCGCATGGCATATGCGCTGTCGTAGGTGAAT	0	0	3	0	0	0	0	0	0	0	0	0	0	0	0	0	0	0	0	0	0	0	0	0	0	0	0
AGCGCATTGGACGACGTTCCCGCCGTACGCTG	0	0	13	103	0	0	0	0	0	0	36	0	0	0	0	0	0	0	0	0	0	0	0	0	0	0	0
AGCGCCACTCTAGGAAAAAAGGCGGATGCTAG	0	0	57	1	216	2	165	0	22	0	0	0	0	0	0	0	0	0	0	0	0	0	0	0	0	0	0
AGCGCCACTCTAGGAAAAAGGCGGATGCTCGT	0	0	0	0	3	0	1	0	0	0	0	0	0	0	0	0	0	0	0	0	0	0	0	0	0	0	0
AGCGCCAGATAAGATTTAGTCATTCGTCAGGC	0	0	0	0	0	0	0	0	0	0	1	0	0	0	0	0	0	0	0	0	0	0	0	0	0	0	0
AGCGCCATTTTTGGACTGTGTGTTTATTCTTC	0	0	3	5	0	0	1	2	1	0	0	0	0	0	0	0	0	0	0	0	0	0	0	0	0	0	0
AGCGCCCAGCTGCGGGCGTGACTTCGTCAGGC	2	0	0	0	0	0	0	0	0	0	0	0	0	0	0	0	0	0	0	0	0	0	0	0	3	0	1
AGCGCCCGGAACTTGAACGGGCCGCATTGTTG	0	0	2	0	0	0	0	0	0	0	0	0	0	0	0	0	0	0	0	0	0	0	0	0	0	0	0
AGCGCCCTGATTTAAATTTAGGCTCGTCAGGC	0	0	0	0	0	0	0	0	0	0	0	0	0	0	0	0	0	0	0	0	0	0	0	0	0	1	0
AGCGCCCTGGTCTCAACTCCAGGGCGTCAGGC	0	0	0	0	0	0	0	0	0	0	0	0	0	0	0	0	1	0	0	0	0	0	0	0	0	0	0
AGCGCCCTGTCTAGGGGTGCGCGGCGTCAGGC	0	0	0	0	0	0	0	0	0	0	0	0	0	0	0	0	0	1	0	0	0	0	0	0	0	0	0
AGCGCCCTTGTTGTATGATTCCATCGTCAGGC	0	0	0	0	0	0	0	0	0	0	0	0	0	0	0	0	1	0	0	0	0	0	0	0	0	0	0
AGCGCCCTTTCCCGGAAGCTACACAGCTACAG	0	0	1	0	0	0	0	0	0	0	0	0	0	0	0	0	0	0	0	0	0	0	0	0	0	0	0
AGCGCCGAATAATTGGTATCTTTCTGATACAG	0	0	6	0	0	0	0	0	0	0	0	0	44	0	24	0	12	0	12	0	0	0	0	0	0	0	0
AGCGCCGCCAGACTGTGAGTGTAACGGGCATC	0	0	0	0	0	0	0	0	0	0	0	0	0	0	0	0	1	0	0	0	0	0	0	0	0	0	0
AGCGCCGCGAGCCCCAGTCCCAACCGTCAGGC	0	0	0	0	0	0	0	0	0	0	0	0	0	0	0	0	1	0	0	0	0	0	0	0	0	0	0
AGCGCCGGCCCCGCACACTTCAGGGTGCTGTC	0	0	1	0	0	0	0	0	0	0	0	0	0	0	0	0	0	0	0	0	0	0	0	0	0	0	0
AGCGCCGGGTAGTCGGCAAGCCTAAGATCTTG	0	0	2	0	0	0	0	0	0	0	0	0	0	0	0	0	0	0	0	0	0	0	0	0	0	0	0
AGCGCCGGTTAACCGAGGGTCGGATGTTATAG	0	0	0	5	0	5	0	0	0	0	0	0	3	0	0	0	0	0	1	0	0	0	0	0	0	0	0
AGCGCCTCGATCGTCATATGTGCAGATCTTAG	0	0	2	14	0	0	0	0	0	0	3	0	0	0	0	0	0	0	0	0	0	0	0	0	0	0	0
AGCGCCTCGTGCGCGACTACACGTCGTCAGGC	0	0	0	0	0	0	0	0	0	0	0	0	0	0	0	0	0	0	0	0	0	0	0	0	0	1	0
AGCGCCTCTCCAGGACTAACATCCCGTCAGGC	0	0	0	0	0	0	0	0	0	0	0	0	0	0	0	0	0	0	0	0	1	0	0	0	0	0	0
AGCGCCTGCCCGGCTCGAGGTCGCGCAAGCTG	0	0	40	147	0	0	0	0	0	0	2	0	0	0	0	0	0	0	0	0	0	0	0	0	0	0	0
AGCGCGACGGAGGGGCTGGCGAGCGTCAGTAT	0	0	1	0	0	0	0	0	0	0	0	0	0	0	0	0	0	0	0	0	0	0	0	0	0	0	0
AGCGCGAGACTGGCCCAAGTGTCGCGTCAGGC	0	0	0	0	0	0	0	0	0	0	0	0	0	1	0	0	0	0	0	0	0	0	0	0	0	0	0
AGCGCGAGGGTTCTTCGCGATCTCTACTGTTG	0	0	1	0	0	0	0	0	0	0	0	0	0	0	0	0	0	0	0	0	0	0	0	0	0	0	0
AGCGCGAGGTACTCGCCCACGGACCGTCAGGC	0	0	0	0	0	0	0	0	0	0	0	0	0	0	0	0	0	0	0	0	0	0	0	1	0	0	0
AGCGCGCAGTAGAGAAGCGGCAGGCGTCAGGC	0	0	0	0	0	0	0	0	0	0	0	0	0	0	0	0	0	0	0	0	0	0	0	0	0	0	1
AGCGCGCCAGACGAATGAGTTATCGGTTTGCC	0	0	114	184	0	1162	0	2155	0	4	48	0	0	0	0	0	0	0	0	0	0	0	0	0	0	0	0
AGCGCGCGCTAGGGGGAGGAATGGCGTCAGGC	0	0	0	0	0	0	0	0	0	0	0	0	0	0	0	0	0	0	0	0	0	0	0	0	0	1	0
AGCGCGCGTCAGTCTCGGAGCGGCCGCTACAT	0	0	0	0	0	0	0	0	0	0	0	0	0	0	0	0	0	0	0	0	0	1	0	0	0	0	0
AGCGCGCTAGTCGCAACCTCACGGCCGCATAG	0	0	0	3	0	0	0	1	0	0	1	0	0	0	0	0	0	0	0	0	0	0	0	0	0	0	0
AGCGCGCTTCCAGTTGTCTGAAATGCGTATAG	5	0	0	0	13	0	28	0	0	0	4	0	0	0	0	0	0	0	0	0	0	0	0	0	0	0	0
AGCGCGCTTCCAGTTGTCTGAAATGCGTATCG	0	0	0	0	0	0	0	0	2	0	0	0	0	0	0	0	0	0	0	0	0	0	0	0	0	0	0
AGCGCGGAAGCTCAGAGGGGAGTTTGGAGTTG	0	0	2	0	0	0	0	0	0	0	0	0	44	0	5	0	16	0	10	0	0	0	0	0	0	0	0
AGCGCGGACGCTCGCCCGGGAGGAACCGATTT	3	0	14	27	2	9	8	6	6	0	2	0	0	0	0	0	0	0	0	0	0	0	0	0	0	0	0
AGCGCGGAGCAAGAGCTCGTTGTGGGCGAAAC	0	0	3	0	1	0	0	0	0	0	0	0	0	0	0	0	0	0	0	0	0	0	0	0	0	0	0
AGCGCGGATGGTCGTGCCTTACGAGGTGACTG	0	0	2	0	0	0	0	0	0	0	0	0	0	0	0	0	0	0	0	0	0	0	0	0	0	0	0
AGCGCGGCAATCAGAATTGAATCGTTCACAAC	0	0	44	0	0	0	4	0	21	0	22	0	0	0	0	0	0	0	0	0	0	0	0	0	0	0	0
AGCGCGGCCGAGGTGAACCGGGGCCGTCAGGC	0	0	0	0	0	0	0	0	1	0	0	0	0	0	0	0	0	0	0	0	0	0	0	0	0	0	0
AGCGCGGCGAGCAACGTTGCCTGGCATCAGTC	0	0	0	1	0	0	0	0	0	0	0	0	0	0	0	0	0	0	0	0	0	0	0	0	0	0	0
AGCGCGGCTAAATATTTTCGGCCGCGTCAGGC	0	0	0	0	0	0	0	0	0	0	0	0	0	0	0	0	0	0	0	0	0	1	0	0	0	0	0
AGCGCGGCTCGCTGAATGCCCCCACGTTGTAG	0	0	0	0	1	2	7	1	0	0	0	0	0	0	0	0	0	0	0	0	0	0	0	0	0	0	0
AGCGCGGGAGTGGTGTTTTGGGTCGTCAGTCT	0	0	0	0	2	0	0	0	0	0	0	0	0	0	0	0	0	0	0	0	0	0	0	0	0	0	0
AGCGCGGGATTGATGGGTCATGTACGTCAATC	0	0	1	0	0	0	0	0	0	0	0	0	0	0	0	0	0	0	0	0	0	0	0	0	0	0	0
AGCGCGGGGTAGACCTCCCCAGGCTAGCCCTG	0	0	114	0	56	0	177	0	50	0	0	0	11	0	0	0	12	0	60	0	24	425	0	0	21	6	64
AGCGCGGGTACTGGAGCAATCCCGCGTCAGGC	1	0	0	0	0	0	0	0	0	0	0	0	0	0	0	0	0	0	0	0	0	0	0	0	0	0	0
AGCGCGGGTTTGGCGAGTACTGGTCAGCCCAG	0	0	4	0	0	0	0	0	0	0	0	0	0	0	0	0	0	0	0	0	0	0	0	0	0	0	0
AGCGCGGTACCATGCTGTTCATCTTTGATTAG	0	0	2	0	0	0	0	0	0	0	0	0	0	0	0	0	0	0	0	0	0	0	0	0	0	0	0
AGCGCGGTGAATGTCGATCGACTCGTTGTTAC	0	0	10	0	0	0	0	0	0	0	0	0	0	0	0	0	0	0	0	0	0	0	0	0	0	0	0
AGCGCGGTGGTGGGTGGAACAGGGGGGCGTAG	0	0	1	0	0	0	1	0	0	0	1	0	0	0	0	0	0	0	0	0	0	0	0	0	0	0	0
AGCGCGGTGTTAGAGGCTGTGTACCGTCAGGC	0	0	0	0	0	0	0	0	0	0	0	0	0	0	0	0	0	0	1	0	0	0	0	0	0	0	0
AGCGCGGTTGGTTTCTCAAATGGACGTCAGGC	0	0	0	0	0	0	0	0	0	0	1	0	0	0	0	0	0	0	0	0	0	0	0	0	0	0	0
AGCGCGTAGTCTTACACCGATTGAGCTTCTAG	0	0	0	0	0	0	0	0	0	0	0	0	0	0	1	0	0	0	0	0	0	0	0	0	0	0	0
AGCGCGTATGAACGTGCAGCGCTGCGTCAGGC	0	0	0	0	0	0	1	0	0	0	0	0	0	0	0	0	0	0	0	0	0	0	0	0	0	0	0
AGCGCGTCAGGCCATAATTTTGCCACGTCAGT	1	0	0	0	0	0	0	0	0	0	0	0	0	0	0	0	0	0	0	0	0	0	0	0	0	0	0
AGCGCGTGAAGCCAAATTGGCCGGTTACGTAG	0	0	0	0	0	0	0	0	0	0	0	0	1	0	1	0	0	0	1	0	0	0	0	0	0	0	0
AGCGCGTGCTGTTTGGGTGTATTTCAGTGTTG	0	0	1	0	0	0	0	0	0	0	0	0	0	0	0	0	0	0	0	0	0	0	0	0	0	0	0
AGCGCGTGGGATGTGTTGACGCAGAGGCTAAC	0	0	25	0	0	0	0	0	0	0	0	0	0	0	0	0	0	0	0	0	0	0	0	0	0	0	0
AGCGCTAAACACCGTAGGAGGAGGCGCAGCAG	0	0	36	0	0	0	0	0	0	0	0	0	0	0	0	0	0	0	0	0	0	0	0	0	1	0	0
AGCGCTAACCAGTCTTCAAACCCCGTCGTTTG	0	0	1	0	0	0	0	0	0	0	0	0	0	0	0	0	0	0	0	0	0	0	0	0	0	0	0
AGCGCTACCACAAGATACACTGTGCATCAGTC	0	0	0	0	0	1	0	0	0	0	0	0	0	0	0	0	0	0	0	0	0	0	0	0	0	0	0
AGCGCTACCTCCGAAATGCCGTAGCGTCAGGC	1	0	0	0	0	0	0	0	0	0	0	0	0	0	0	0	0	0	0	0	0	0	0	0	0	0	0
AGCGCTAGAGCTTGGTAGGAGTCGGCCTCCTG	0	0	2	0	0	0	0	0	0	0	0	0	5	0	1	0	0	0	1	0	0	0	0	0	0	0	0
AGCGCTAGTCGGTGGTACATAATCGTCAGTAT	0	0	0	0	1	0	0	0	0	0	0	0	0	0	0	0	0	0	0	0	1	0	0	0	0	0	0
AGCGCTAGTCGTAAGGTAATTTTTGCAGTTTG	0	0	4	0	0	0	0	0	0	0	0	0	0	0	0	0	0	0	0	0	0	0	0	0	0	0	0
AGCGCTAGTTTGATGGGCATGGCGCGTCAGGC	0	0	0	0	0	0	0	0	0	0	1	0	0	0	0	0	0	0	0	0	0	0	0	0	0	0	0
AGCGCTATACTACGTGCGTCTATGTGATTTTG	0	0	0	0	0	0	0	0	0	0	0	0	0	0	0	0	1	0	0	0	0	0	0	0	0	0	0
AGCGCTCTGATCGAATTTTAAATCCGTCAGGC	0	0	0	0	0	0	0	0	0	0	0	0	0	0	0	0	0	0	0	0	0	0	0	0	1	0	0
AGCGCTCTTGGTGATAGATGAGCGCGGGGTAG	1	0	0	0	0	0	0	0	1	0	0	0	0	0	0	0	0	0	0	0	0	0	0	0	0	0	0
AGCGCTGAGGATTATGGTTCGGTCGGTCGCTG	0	0	1	0	0	0	0	0	0	0	0	0	0	0	0	0	0	0	0	0	0	0	0	0	0	0	0
AGCGCTGATTAAGGCCCGGGTTCCCGTCAGGC	0	0	0	0	0	0	0	0	0	0	0	0	0	0	0	0	1	0	0	0	0	0	0	0	0	0	0
AGCGCTGATTCGGTCAATTGGTACGTTCATTG	0	0	1	0	0	0	0	0	0	0	0	0	0	0	0	0	0	0	0	0	0	0	0	0	0	0	0
AGCGCTGCAACTGCTTAGTGTCGAAGCAGCAC	0	0	0	0	2	0	3	0	0	0	1	0	0	0	0	0	0	0	0	0	0	0	0	0	0	0	0
AGCGCTGGGCCGTTCTGTACATCTCTTTCTTG	0	0	3	0	0	0	0	0	0	0	0	0	0	0	0	0	0	0	0	0	0	0	0	0	0	0	0
AGCGCTGTATGGTCGTGTCCGGACCGTCAGGC	0	0	0	0	0	1	0	0	0	0	0	0	0	0	0	0	0	0	0	0	0	0	0	0	0	0	0
AGCGCTTAGGGCTGAATGATCGGTTAAGACTG	0	0	8	0	0	0	0	0	0	0	0	0	0	0	0	0	0	0	0	0	0	0	0	0	0	0	0
AGCGCTTCGGGACTATGACATTTAATTTTCTT	0	0	1	0	0	0	0	0	0	0	0	0	0	0	0	0	0	0	0	0	0	0	0	0	0	0	0
AGCGCTTGCCAGGGTCCGCTGCCAATGTTATC	0	0	2	0	0	0	0	0	0	0	0	0	0	0	0	0	0	0	0	0	0	0	0	0	0	0	0
AGCGCTTTGCGGCAAGAGTACTAGGCAGCATT	0	0	0	3	0	0	0	0	0	0	0	0	0	0	0	0	0	0	0	0	0	0	0	0	0	0	0
AGCGCTTTTGATACGTCAAGCCGGGAACGAGT	0	0	0	0	0	0	0	0	0	0	9	0	0	0	0	0	0	0	0	0	0	0	0	0	0	0	0
AGCGCTTTTGATACGTCAAGCCGGGAACGATT	0	0	0	8	0	2	36	2	2	0	0	0	0	0	0	0	0	0	0	0	0	0	0	0	0	0	0
AGCGGAACTTAGTCGACGTGCATACGTCAGGC	0	0	0	0	0	0	0	0	0	0	0	0	0	0	0	0	1	0	0	0	0	0	0	0	0	0	0
AGCGGAACTTTCAAGCTATGGGCGCGTCAGGC	0	0	0	0	0	0	0	0	1	1	0	0	0	0	0	0	0	0	0	0	0	0	0	0	0	0	0
AGCGGAAGCAAAGTCTCGTGACAAGCCCTTTG	4	0	2	232	159	117	286	201	90	16	70	1	0	0	0	0	0	0	0	0	0	0	0	0	0	0	0
AGCGGAAGGATCAACGCATTCGGGTACTAGAC	0	0	3	0	0	0	0	0	0	0	0	0	0	0	0	0	0	0	0	0	0	0	0	0	0	0	0
AGCGGAAGGCGTTCTTTTTTGAGCGTCAGTAT	0	0	0	0	0	0	0	0	0	0	0	0	0	0	0	0	0	1	0	0	0	0	0	0	0	0	0
AGCGGACATTAAATGTGCAGGGGATCGTCAGT	1	0	0	0	0	0	1	0	0	0	0	0	0	0	0	0	0	0	0	0	0	0	0	0	0	0	0
AGCGGACCTCCTATCGTTGTTTGGCGTCAGGC	0	0	0	0	0	1	0	0	0	0	0	0	0	0	0	0	0	0	0	0	0	0	0	0	0	0	0
AGCGGACGGTTGGGTCTGGACACGGGGGGTAG	0	0	87	0	18	0	17	0	0	0	1	0	0	0	0	0	0	0	0	0	0	0	0	0	0	0	0
AGCGGACGGTTGGGTCTGGACACGGGGGTCGT	0	0	1	0	0	0	0	0	0	0	0	0	0	0	0	0	0	0	0	0	0	0	0	0	0	0	0
AGCGGACTCTTAATGTAATATGTCTATGATTG	0	0	0	0	0	0	0	0	0	0	0	0	0	0	1	0	0	0	0	0	0	0	0	0	0	0	0
AGCGGACTTAGCTGGGCGGATATCTGAGCTTG	0	0	1	0	0	0	0	0	0	0	0	0	0	0	0	0	0	0	0	0	0	0	0	0	0	0	0
AGCGGACTTGGAGCCAATCTGATTCGTCAGGC	0	0	0	0	0	0	0	0	1	0	0	0	0	0	0	0	0	0	0	0	0	0	0	0	0	0	0
AGCGGACTTGTAATTATAATACTGCGGGGTTT	0	0	0	0	0	0	0	0	0	0	0	0	4	0	0	0	0	0	0	0	0	0	0	0	0	0	0
AGCGGAGACTTTAGATTAGCCGTACGTCAGGC	0	0	0	0	0	0	0	0	0	0	0	0	0	0	0	0	0	0	0	0	0	0	0	1	0	0	0
AGCGGAGAGGCCAGTGATGCACGCAGGCATTC	1	0	2	9	0	0	0	0	1	0	2	0	0	0	0	0	0	0	0	0	0	0	0	0	0	0	0
AGCGGAGAGTCGTCGGACCCATGTATGTCTAG	0	0	0	0	0	0	2	0	0	0	0	0	0	0	0	0	0	0	0	0	0	0	0	0	0	0	0
AGCGGAGGGACCTGGTCTCTGTAAGTTTGTAG	0	0	1	0	0	0	0	0	0	0	0	0	0	0	0	0	0	0	0	0	0	0	0	0	0	0	0
AGCGGAGTAGGCAACAGCCATATCCGTCAGGC	0	0	0	0	0	0	0	0	0	0	0	0	0	0	0	0	1	0	0	0	0	0	0	0	0	0	0
AGCGGAGTAGGGGCGTTTAGCACAGGTCCTAG	0	0	2	0	0	0	0	0	0	0	0	0	0	0	0	0	0	0	0	0	0	0	0	0	0	0	0
AGCGGAGTGCGGCCTTCCAGCACCCGTCAGGC	0	0	0	0	0	0	0	0	0	0	0	0	0	0	0	0	0	0	0	0	0	1	0	0	0	0	0
AGCGGAGTGGAAATTGGGATTGGGCCAGGTTG	0	0	0	31	11	26	16	40	11	0	0	0	0	0	0	0	0	0	0	0	0	0	0	0	0	0	0
AGCGGAGTGGTTTTGTGCGCTATGCGTCAGGC	0	0	0	0	0	0	0	0	1	0	0	0	0	0	0	0	0	0	0	0	0	0	0	0	0	0	0
AGCGGATACCATTCTCCGCTACCTCGTCAGGC	0	0	0	0	0	0	0	0	0	0	0	0	0	0	1	0	0	0	0	0	0	0	0	0	0	0	0
AGCGGATCCACACTGGTCCGCTCGAGTCTTTT	0	0	6	0	0	0	0	0	0	0	0	0	0	0	0	0	0	0	0	0	0	0	0	0	0	0	0
AGCGGATCCTTGAAAAAGCTGTACGTGATTTG	0	0	2	0	0	0	0	0	0	0	0	0	0	0	0	0	0	0	0	0	0	0	0	0	0	0	0
AGCGGATGAAGGGCAGAGCGGAGGCTCCCAAT	0	0	0	2	0	0	0	0	0	0	0	0	0	0	0	0	0	0	0	0	0	0	0	0	0	0	0
AGCGGATTAACTCAAAATTATGTCTCTCTTAG	0	0	4	0	0	0	0	0	0	0	0	0	5	0	0	0	0	0	0	0	0	0	0	0	0	0	0
AGCGGATTGCGGAAGTATACTTGCGTCAGTCT	0	0	0	0	0	0	0	0	0	0	0	0	0	0	0	0	0	0	0	0	0	0	0	0	0	0	2
AGCGGATTGTACGATGGAACTGGAGAGGGTAG	0	0	1	0	0	0	0	0	0	0	0	0	0	0	0	0	0	0	0	0	0	0	0	0	0	0	0
AGCGGATTGTGTGAAATATTCACACGTCAGGC	0	0	0	0	0	0	0	0	0	0	0	0	0	0	0	0	0	0	0	0	0	0	0	1	0	0	0
AGCGGATTGTTTTTGGAATATCGACGTCAGGC	0	0	0	0	0	0	0	0	1	0	0	0	0	0	0	0	0	0	0	0	0	0	0	0	0	0	0
AGCGGCACGTTCCACCCCAAGGTATTAGTATT	9	0	0	4	10	16	5	8	0	0	0	0	0	0	0	0	0	0	0	0	0	0	0	0	0	0	0
AGCGGCAGGGGCTTGTGGACAATTGAGGGGAC	0	0	2	0	274	0	0	0	2	0	0	0	0	0	0	0	0	0	0	0	0	0	0	0	0	0	0
AGCGGCAGTGACCAAACAAGAGCTCGTCAGGC	0	0	0	0	0	0	0	0	0	0	0	0	0	0	0	0	0	0	0	0	0	0	0	0	0	1	0
AGCGGCATGGTAGTGCTTTCTTACCGTCAGGC	0	0	0	0	0	0	0	0	0	0	0	0	0	0	0	0	0	1	0	0	0	0	0	0	0	0	0
AGCGGCCATTCGTTGCGCAGGATAGTCCGTAG	1	0	0	0	0	0	0	0	0	0	0	0	0	0	0	0	0	0	0	0	0	0	0	0	0	0	0
AGCGGCCCACCTTGGTTGATTCTGTCGTTGAT	0	0	78	0	734	0	614	0	15	0	0	0	108	0	122	0	11	0	227	0	41	163	13	0	0	0	0
AGCGGCCCACCTTGGTTGATTCTGTCGTTGCT	0	0	0	0	0	2	0	0	0	0	0	0	0	0	0	0	0	0	0	0	0	0	0	0	0	0	0
AGCGGCCCAGAGCTTGAAGGGCGACGTCAGGC	0	0	0	0	0	0	0	0	0	0	0	0	0	0	0	0	0	0	0	0	0	0	0	1	0	0	0
AGCGGCCCATTATAAGGGAAGCCACTGATTTC	0	0	1	0	0	0	0	0	0	0	0	0	0	0	0	0	0	0	0	0	0	0	0	0	0	0	0
AGCGGCCCTAGATGAGTGCCTATCTGGTTCAG	0	0	3	0	0	0	0	0	0	0	1	0	0	0	0	0	0	0	0	0	0	0	0	0	0	0	0
AGCGGCCCTGATAGCCTCCGCATACGTCAGGC	0	0	0	0	0	0	0	0	0	0	0	0	0	0	0	0	0	0	0	0	1	0	0	0	0	0	0
AGCGGCCTGGGAGTGGGCAAGGAGGGTATTTG	0	0	74	22	2	9	12	2	0	0	2	0	0	0	0	0	0	0	0	0	0	0	0	0	0	0	0
AGCGGCGAGGGCGGCGCATTTCAACGTCAGGC	0	0	0	0	0	0	0	0	0	0	0	0	0	0	0	0	0	0	0	0	0	0	0	0	0	1	0
AGCGGCGAGTATCGTCGGTCGGGACGTCAGGC	0	0	0	0	0	0	0	0	0	0	0	0	0	0	0	0	0	0	0	0	0	1	0	0	0	0	0
AGCGGCGATGATACTTCGGATTCTTTGCATTG	0	0	1	0	0	0	0	0	0	0	0	0	0	0	0	0	0	0	0	0	0	0	0	0	0	0	0
AGCGGCGATGGCCTACTCCATTTTAGGGGTTG	0	0	3	118	62	45	91	24	30	0	2	0	0	0	0	0	0	0	0	0	0	0	0	0	0	0	0
AGCGGCGATGTATTCAGTGAATAGGGATGTAG	1	0	0	2	0	0	4	0	0	0	0	0	0	0	0	0	0	0	0	0	0	0	0	0	0	0	0
AGCGGCGATTTGTGACTCTGATGACTGGATTG	0	0	0	9	0	0	0	0	1	0	5	0	0	0	0	0	0	0	0	0	0	0	0	0	0	0	0
AGCGGCGCACAGTAGAGTCAAGTTCGTCAGGC	0	0	0	0	0	1	0	0	0	0	0	0	0	0	0	0	0	0	0	0	0	0	0	0	0	0	0
AGCGGCGCAGCGGCGCGTGCGTGGCGTCAGGC	0	0	0	0	0	0	0	0	0	0	0	0	0	0	0	0	0	0	0	0	0	0	0	1	0	0	0
AGCGGCGCCAGCGAGTCCAACTGGGGGCACAG	0	0	0	1	0	0	0	0	0	0	0	0	0	0	0	0	0	0	0	0	0	0	0	0	0	0	0
AGCGGCGCGTGTCAAATCTAGCTACGTCAGGC	0	0	0	0	0	1	0	0	0	0	0	0	0	0	0	0	0	0	0	0	0	0	0	0	0	0	0
AGCGGCGGAGAGATCCTCTCCGATTACCATTG	4	0	2	0	2	0	1	0	0	0	0	0	0	0	0	0	0	0	0	0	0	0	0	0	0	0	0
AGCGGCGGCACTTTTCTGGTGACTGTAGCTTG	0	0	0	3	1	0	3	0	1	0	5	0	0	0	0	0	0	0	0	0	0	0	0	0	0	0	0
AGCGGCGGGAGTGGCTTGGGCTCGTATGGTTT	0	0	4	0	0	0	0	0	0	0	0	0	0	0	0	0	0	0	0	0	0	0	0	0	0	0	0
AGCGGCGGGCCGTACCGATCTCTGAAGGCCAG	0	0	1	0	0	0	0	0	0	0	0	0	0	0	0	0	0	0	0	0	0	0	0	0	0	0	0
AGCGGCGGGCGCGGGTTCGTCGATCGTCAGGC	0	0	1	0	0	0	0	0	0	0	0	0	0	0	0	0	0	0	0	0	0	0	0	0	0	0	0
AGCGGCGGTCCTTTATCTTTCAAACGTCAGGC	0	0	0	0	0	0	0	0	0	0	0	0	0	0	0	0	1	0	0	0	0	0	0	0	0	0	0
AGCGGCGTAGGTCTACCAGCACCTCGTCAGGC	0	0	0	0	0	1	0	0	0	0	0	0	0	0	0	0	0	0	0	0	0	0	0	0	0	0	0
AGCGGCGTCGTAGGTGTTTTGCTTCGTCAGGC	0	0	0	0	0	0	0	0	0	0	0	0	0	0	1	0	0	0	0	0	0	0	0	0	0	0	0
AGCGGCGTGCGTGGGGCCGTGGGGCGTCAGGC	0	0	0	0	0	0	0	0	0	0	0	0	0	1	0	0	0	0	0	0	0	0	0	0	0	0	0
AGCGGCGTTGAATCGAGGGTATGGGGAGATTG	0	0	2	0	0	0	0	0	0	0	0	0	0	0	0	0	0	0	0	0	0	0	0	0	0	0	0
AGCGGCTACAAGAGGTTCCAGAATTTGTGTTG	0	0	16	0	0	0	0	0	0	0	0	0	0	0	0	0	0	0	0	0	0	0	0	0	0	0	0
AGCGGCTCGGTGAAACCCTGAAGGCATCAGTC	1	0	0	0	0	0	0	0	0	0	0	0	0	0	0	0	0	0	0	0	0	0	0	0	0	0	0
AGCGGCTCTCGGCGGCGCTTACTCCGTCAGGC	0	0	0	0	0	0	0	0	0	0	0	0	0	0	0	0	0	0	1	0	0	0	0	0	0	0	0
AGCGGCTGCCGGTATTTCGCCGCACGTCAGGC	0	0	0	0	0	0	0	0	0	0	0	0	0	0	0	0	0	0	0	0	0	0	0	0	0	1	0
AGCGGCTGGCGACACACGTCTCAACGTCAGGC	0	0	0	0	0	0	0	0	0	0	1	0	0	0	0	0	0	0	0	0	0	0	0	0	0	0	0
AGCGGCTTCTTGACGTTTTTTGGCCGTCAGGC	0	0	0	0	0	0	0	0	0	0	0	0	0	0	0	0	0	0	0	0	0	0	0	0	0	1	0
AGCGGCTTGGGAACTTCTTGAACTCGTCAGGC	0	0	0	0	0	0	0	1	0	0	0	0	0	0	1	0	0	0	0	0	0	0	0	0	0	0	0
AGCGGCTTGGGGTGTTAGCAGACCCGTCAGGC	0	0	0	0	0	0	0	0	0	0	0	0	0	0	0	1	0	0	0	0	0	0	0	0	0	1	0
AGCGGCTTGTGTTGGTTGTTGTTGCGTCAGGC	0	0	0	0	0	0	0	0	0	0	0	0	0	0	0	0	0	0	0	0	0	1	0	0	0	0	0
AGCGGCTTGTTTTCCACGTAGTCTCGTCAGGC	0	0	0	0	0	0	0	0	0	0	0	0	0	0	0	1	0	0	0	0	0	0	0	0	0	0	0
AGCGGGAAGCTGCTATTATTCCAGTCACGTTG	0	0	10	0	0	0	0	0	0	0	0	0	0	0	0	0	0	0	0	0	0	0	0	0	0	0	0
AGCGGGACTGATCCTGTAAATTAATGGTGTTG	0	0	7	0	0	0	0	0	0	0	0	0	0	0	0	0	0	0	0	0	0	0	0	0	0	0	0
AGCGGGAGAGAACGCGGGTGGAGCGTCAGTCT	0	0	0	0	0	0	0	0	0	0	0	0	2	0	0	0	0	0	0	0	0	0	0	0	0	0	0
AGCGGGAGGAGACTAGAGGCAGACCACGGCAG	0	0	0	2	0	4	8	1	1	0	2	0	0	0	0	0	0	0	0	0	0	0	0	0	0	0	0
AGCGGGATAGGAAATACGAGCTCCAGTGGTAG	0	0	0	23	0	0	0	0	0	0	0	0	0	0	0	0	0	0	0	0	0	0	0	0	0	0	0
AGCGGGATAGGAAATACGAGCTCCAGTGGTCG	0	0	0	0	2	0	0	0	0	0	0	0	0	0	0	0	0	0	0	0	0	0	0	0	0	0	0
AGCGGGATGGACCCCATTCTAGTATGACCTTG	0	0	19	0	0	0	0	0	1	0	0	0	70	0	51	0	22	0	41	0	0	0	0	0	0	0	0
AGCGGGATGTAATCTTTTGACCAGTCGGCCAG	0	0	1	0	0	0	0	0	0	0	0	0	0	0	0	0	0	0	0	0	0	0	0	0	0	0	0
AGCGGGCCATTAGATCGTTTACATCGTCAGGC	0	0	0	0	1	0	0	0	0	0	0	0	0	0	0	1	0	0	0	0	0	0	0	0	0	0	0
AGCGGGCCCGTGGTGATGCCGGGGCGTCAGGC	0	0	0	0	0	0	0	0	0	0	0	0	0	0	0	0	0	0	0	0	0	0	1	0	0	0	0
AGCGGGCCGATTCTTTGATGCGGCAAGTACAG	0	0	3	0	0	0	0	0	0	0	0	0	8	0	0	0	1	0	0	0	0	0	0	0	0	0	0
AGCGGGCCGCATGAGCCTGGCTGGAGTCGTTG	0	0	0	0	0	0	0	0	2	0	0	0	0	0	0	0	0	0	2	0	0	0	0	0	0	0	0
AGCGGGCCTACCCTTGCTCTTAAGCGTCAGGC	0	0	1	0	0	0	0	0	0	0	0	0	0	0	0	0	0	0	0	0	0	0	0	0	0	0	0
AGCGGGCGAGTCGGGGGAGCGTGGCGTCAGGC	0	0	0	0	0	1	0	0	0	0	0	0	0	0	0	0	0	0	0	0	0	0	0	0	0	0	0
AGCGGGCGCGGCCTTCGGGGCCCCGGCTGTTG	0	0	0	2	0	3	0	0	0	0	0	0	0	0	0	0	0	0	0	0	0	0	0	0	0	0	0
AGCGGGCGGGCTGTGTGGAGAGGGAAGGGTAG	0	0	2	70	18	0	8	1	4	0	2	0	0	0	0	0	0	0	0	0	0	0	0	0	0	0	0
AGCGGGCGTTGTTAATACGTCAGTCTCGGAGC	0	0	0	0	0	0	0	0	0	0	0	0	0	1	0	0	0	0	0	0	0	0	0	0	0	0	0
AGCGGGCTTTTGATGTTTGTTTGTCGTCAGGC	0	0	0	0	0	0	0	0	0	0	0	0	0	1	0	0	0	0	0	0	0	0	0	0	0	0	0
AGCGGGGACACTGTAGCGTACTAACGTCAGGC	0	0	1	0	0	0	0	0	0	0	0	0	0	0	0	0	0	0	0	0	0	0	0	0	0	0	0
AGCGGGGATCTCTCCGGAGGACGTCGTCAGGC	0	0	0	0	0	0	0	0	0	0	0	0	0	0	0	0	0	0	0	0	0	0	0	0	0	0	1
AGCGGGGATTGTTTGGTGAGGGTGCGTCAGGC	0	0	0	0	0	0	0	0	0	0	0	0	0	0	0	0	0	1	0	0	0	0	0	0	0	0	0
AGCGGGGCATGTGCGCCAGACCAAGTGTGTAG	0	0	0	0	0	0	0	0	0	0	0	0	0	0	0	0	0	0	1	0	0	0	0	0	0	0	0
AGCGGGGCATGTGCGCCAGACCAAGTGTGTCG	0	0	0	0	0	0	0	0	0	0	0	0	2	0	0	0	0	0	0	0	0	0	0	0	0	0	0
AGCGGGGCGTGGAGTGTCACATAACGTCAGGC	0	0	0	0	0	0	0	0	0	0	1	0	0	0	0	0	0	0	0	0	0	1	0	0	0	0	1
AGCGGGGCTCGTGAATATCAGCTTCGTCAGGC	0	0	0	0	0	0	0	0	0	0	0	0	0	0	0	0	0	0	0	0	0	0	0	1	0	0	0
AGCGGGGGATTCGGGCGGTCAGTGGGCGTCTG	0	0	0	1	0	0	0	0	0	0	0	0	0	0	0	0	0	0	0	0	0	0	0	0	0	0	0
AGCGGGGGGTCCGAGACTGAGGTTGGATGTAC	0	0	253	0	0	0	0	0	0	0	0	0	0	0	0	0	0	0	0	0	0	0	0	0	0	0	0
AGCGGGGGTCCGAGACTGAGGTTGGATGTCAG	0	0	2	0	0	0	0	0	0	0	0	0	0	0	0	0	0	0	0	0	0	0	0	0	0	0	0
AGCGGGGGTGGAATCCAGTTCGTACGTCAGGC	0	0	0	0	0	0	0	0	0	0	0	0	0	0	0	0	0	0	0	0	0	0	0	1	0	0	0
AGCGGGGTACTTTTTTCTAACACGTAGGTGAC	0	0	104	0	0	0	0	0	0	0	0	0	0	0	0	0	0	0	0	0	0	0	0	0	0	0	0
AGCGGGGTATACAAGTGTGATTGATGTGCTAG	0	0	3	0	0	0	0	0	0	0	0	0	0	0	0	0	0	0	0	0	0	0	0	0	0	0	0
AGCGGGGTGTATTGTAAAGAGTGACGTCAGGC	0	0	0	0	0	0	0	0	0	0	0	0	0	0	0	0	0	0	0	0	0	0	0	0	0	0	1
AGCGGGGTTTAGACCGTCCGGGATAGGTACTC	5	0	1	0	0	0	0	0	0	0	0	0	0	0	0	0	0	0	0	0	0	0	0	0	0	0	0
AGCGGGTAGAATAGCGAGACTGTTAGTTGTAG	0	0	14	3	42	27	69	13	9	0	0	0	0	0	0	0	0	0	0	0	1	0	0	0	0	0	0
AGCGGGTAGGAGTCGCTGGTAACGAAGTACTG	0	0	0	3	0	0	0	0	0	0	0	0	0	0	0	0	0	0	0	0	0	0	0	0	0	0	0
AGCGGGTATGATGCCATAGCCGGGCGTCAGGC	0	0	0	0	0	0	0	0	0	0	0	0	0	0	0	0	0	1	0	0	0	0	0	0	0	0	0
AGCGGGTCATTAGATCCATTGGGTTATCCTTT	0	0	1	0	0	0	0	0	0	0	0	0	0	0	0	0	0	0	0	0	0	0	0	0	0	0	0
AGCGGGTCCCTCAATCACGGAAATTAGTTTTG	0	0	0	0	0	0	0	0	1	0	0	0	32	0	15	0	5	0	5	0	0	0	0	0	0	0	0
AGCGGGTCCGATTCGTTAGGAAAGACTGTAAT	0	0	2	0	0	0	0	0	0	0	0	0	0	0	0	0	0	0	0	0	0	0	0	0	0	0	0
AGCGGGTCCGCAGTGCGCTTGTAGCCGTCAGT	0	0	0	0	0	0	0	0	0	0	0	0	0	0	0	0	0	0	0	0	0	1	0	0	0	0	0
AGCGGGTCTCACGCCTGTGGTGGAGTGACTTG	0	0	8	4	4	7	4	0	2	1	0	0	0	0	0	0	0	0	0	0	0	0	0	0	0	0	0
AGCGGGTGACCACACGGAGGGCCGCGTCAGGC	0	0	0	0	0	0	0	0	0	0	0	0	0	0	0	0	0	0	0	0	0	0	0	1	0	0	0
AGCGGGTGCACGCCACCGGCTCGCCGTCAGGC	0	0	0	0	0	0	0	0	0	0	0	1	0	0	0	0	0	0	0	0	0	0	0	0	0	0	0
AGCGGGTGCATAAGCAGTGGGGTGGGCCATAG	0	0	18	0	0	0	0	0	0	0	2	0	0	0	0	0	0	0	0	0	0	0	0	0	0	0	0
AGCGGGTGCCTTTTCATCGGCAAGTATGTTTG	0	0	2	0	0	0	5	0	1	0	0	0	0	0	0	0	0	0	0	0	0	0	0	0	0	0	0
AGCGGGTGCTATATTGGCGATGGTATGAGTAG	0	0	0	0	0	0	1	0	0	0	0	0	0	0	0	0	0	0	0	0	0	0	0	0	0	0	0
AGCGGGTGTCCTGCTTACTGCAGGCGTCAGGC	0	0	0	0	0	0	0	0	0	0	0	0	0	0	0	0	0	0	0	0	0	0	1	0	0	0	0
AGCGGGTTACTCTCGAAAACTGCGCGTCAGGC	0	0	0	0	0	0	0	0	0	0	0	0	0	0	0	0	1	0	0	0	0	0	0	0	0	0	0
AGCGGGTTGGCTGGATTGGGTCAGGATGGTTG	0	0	0	0	0	0	0	0	0	0	0	0	1	0	0	0	1	0	0	0	0	0	0	0	0	0	0
AGCGGGTTTCGTTTAGTTCTGATATACTACAC	0	0	1	0	0	0	0	0	0	0	0	0	0	0	0	0	0	0	0	0	0	0	0	0	0	0	0
AGCGGTAAAGTCTTTGCATCGTTTGCGTCAGT	0	0	0	0	0	0	0	1	0	0	0	0	0	0	0	0	0	0	0	0	0	0	0	0	0	0	0
AGCGGTAAGTTGTGTAGTTTTATTCGTCAGGC	0	0	0	0	0	0	0	0	0	0	0	0	0	0	0	0	1	0	0	0	1	0	0	0	0	0	0
AGCGGTACCACCGGCGGTGAGGAGATTCCTAG	0	0	8	0	0	0	0	0	0	0	0	0	0	0	0	0	0	0	0	0	0	0	0	0	0	0	0
AGCGGTACTCACATCATCCCTGGGTAAAATAG	0	0	1	0	0	0	0	0	0	0	0	0	0	0	0	0	0	0	0	0	0	0	0	0	0	0	0
AGCGGTAGAGCATAGGCGGAGGAGCGTCAGGC	0	0	0	0	0	0	0	0	0	0	0	0	0	0	0	0	0	0	0	0	0	0	0	0	0	1	0
AGCGGTAGGACTCATTTCTGCCATTTAGGATT	0	4	2	47	38	27	100	42	5	0	23	0	0	0	0	0	0	0	0	0	0	0	0	0	0	0	0
AGCGGTAGGCAGGTTAGAGCAGGGCGTCGGTC	0	0	0	0	0	0	0	0	0	0	0	0	0	0	0	0	0	0	0	0	1	0	0	0	0	0	0
AGCGGTATAAAAGTATGAAGGCGTCAGTCTAG	0	1	0	0	0	0	0	0	0	0	0	0	0	0	0	0	0	0	0	0	0	0	0	0	0	0	0
AGCGGTCACAGCAGACCCACGTCTTGAAATTG	0	0	1	0	0	0	0	0	0	0	0	0	0	0	0	0	0	0	0	0	0	0	0	0	0	0	0
AGCGGTCCATTTCGTGTAGCCAAACGTCAGGC	0	0	0	0	0	0	0	0	0	0	0	0	0	0	0	0	0	0	0	0	0	0	1	0	0	0	0
AGCGGTCCGGATGTATGGGAAGGGCGCACTAG	0	0	43	0	0	0	0	0	0	0	0	0	0	0	0	0	0	0	0	0	0	0	0	0	0	0	0
AGCGGTCCTCGTCTCGTGCAGGATTAAAATCG	0	0	0	0	0	0	2	0	0	0	0	0	0	0	0	0	0	0	0	0	0	0	0	0	0	0	0
AGCGGTCCTGTAAATGAGCTCTTGGGGCTGTC	0	0	0	0	0	0	0	0	0	0	2	0	0	0	0	0	0	0	0	0	0	0	0	0	0	0	0
AGCGGTCCTGTCTGTACTTTAGGGCGTCAGGC	0	0	0	0	0	0	0	0	0	0	0	0	0	0	0	0	0	0	0	0	0	0	0	0	0	1	0
AGCGGTCCTGTGTAAATGAGCTCTTGGGGCTG	85	0	5	0	17	0	3	0	0	0	10	0	0	0	0	0	0	0	0	0	0	0	0	0	0	0	0
AGCGGTCCTTGAATGTGACTTTTACTTGCAAT	0	0	6	0	0	0	2	0	0	0	0	0	0	0	0	0	0	0	0	0	0	0	0	0	0	0	0
AGCGGTCGAACCTACTTGATGTATAGACGCTG	0	0	3	0	0	0	0	0	0	0	0	0	0	0	0	0	0	0	0	0	0	0	0	0	0	0	0
AGCGGTCTAGGGTGTGCTACCTCTCGTCAGGC	0	0	0	0	0	0	0	0	0	0	0	0	0	0	0	0	1	0	0	0	0	0	0	0	0	0	0
AGCGGTCTCATGTGTGGGGGCCGATCACAGTT	0	0	1	0	0	0	0	0	0	0	0	0	0	0	0	0	0	0	0	0	0	0	0	0	0	0	0
AGCGGTCTGAAGGCTAGATAAGGGCGTCAGGC	0	0	0	0	0	0	0	0	0	0	0	0	0	0	0	0	0	1	0	0	0	0	0	0	0	0	0
AGCGGTCTGATCCACTTCAAATTAACACGCAG	0	0	0	0	0	0	0	0	0	0	0	0	4	0	0	0	4	0	0	0	0	0	0	0	0	0	0
AGCGGTCTGGACAGCCACGACCTTCTGTATTG	0	0	1	0	0	0	0	0	0	0	0	0	0	0	0	0	0	0	0	0	0	0	0	0	0	0	0
AGCGGTCTTCTTATGTTTTGATAGTGTCAGTC	0	0	0	0	0	0	0	0	0	0	0	0	0	0	0	0	0	0	0	0	0	0	0	0	1	0	0
AGCGGTCTTTCGCCGGTCTAGAGCATCAAATC	0	0	1	0	0	0	0	0	0	0	0	0	0	0	0	0	0	0	0	0	0	0	0	0	0	0	0
AGCGGTCTTTTTGGTTGTTCGCCCCGTCAGGC	0	0	0	0	0	0	0	0	0	0	0	0	0	0	0	0	0	0	0	0	0	0	0	1	0	0	0
AGCGGTGAAGTTGGGCCATGTCAGCAATATTG	0	0	1	0	0	0	0	0	0	0	0	0	0	0	0	0	0	0	0	0	0	0	0	0	0	0	0
AGCGGTGACATAGAGTGGTGGATTCGTCAGGC	0	0	0	0	0	0	0	0	1	0	0	0	0	0	0	0	0	0	0	0	0	0	0	0	0	0	0
AGCGGTGAGGTTGTAGCACGTGTGTTGATTTG	0	0	153	0	0	0	0	0	0	0	0	0	0	0	0	0	0	0	0	0	0	0	0	0	0	0	0
AGCGGTGATCGGGGTGCCTGGGACTGTCAGTC	0	0	0	0	1	0	0	0	0	0	0	0	0	0	0	0	0	0	0	0	0	0	0	0	0	0	0
AGCGGTGCCGCTCGTGGTACTACGCTGGGTAG	0	0	4	0	0	0	0	0	0	0	0	0	1	0	6	0	0	0	0	0	0	0	0	0	0	0	0
AGCGGTGCTTGGGGTCACTAGATTCGTCAGGC	0	0	0	0	0	0	0	0	0	0	0	0	0	0	0	0	0	0	0	0	1	0	0	0	0	0	0
AGCGGTGGCAATCCCATCTCTTGACGTCAGGC	0	0	0	0	0	0	0	0	0	0	0	0	0	0	0	0	0	0	0	0	0	0	0	1	0	0	0
AGCGGTGGCACCTCAGAGAATACCCGTCAGGC	0	0	0	0	0	0	0	0	0	0	0	0	0	0	0	0	0	0	0	0	0	0	0	0	0	1	0
AGCGGTGGCAGTTACTTAGCGATCGTGTATTG	0	0	23	0	0	0	0	0	0	0	0	0	0	0	0	0	0	0	0	0	0	0	0	0	0	0	0
AGCGGTGGGCCGGATCAGGGCGTGAGTGGTAT	0	0	0	0	0	0	1	0	0	0	0	0	0	0	0	0	0	0	0	0	0	0	0	0	0	0	0
AGCGGTGTCAGGTGCGCTTCATGAACAAATTG	0	0	0	1	0	0	0	0	0	0	0	0	0	0	0	0	0	0	0	0	0	0	0	0	0	0	0
AGCGGTGTCTGTCCAAGGGCAGCGCGTCAGGC	0	0	0	0	0	0	0	0	0	0	0	0	0	0	0	0	0	0	0	0	0	0	0	0	0	1	0
AGCGGTGTGGATTTGACACGAGGGGGTATTAG	0	0	1	0	0	0	0	0	0	0	0	0	0	0	0	0	0	0	0	0	0	0	0	0	0	0	0
AGCGGTGTGGGGGAAAAGCTATAGGCGAGCTG	0	0	0	0	0	0	0	0	0	0	0	0	0	0	2	0	0	0	0	0	0	0	0	0	0	0	0
AGCGGTGTGGGGGGAAAAGCTATAGGCGAGAT	0	0	17	0	0	0	0	0	10	0	0	0	81	0	79	0	0	0	14	0	0	0	0	0	0	0	0
AGCGGTGTGGTGTCTAGCAAGACCCGTCAGGC	1	0	0	0	0	0	0	0	0	0	0	0	0	0	0	0	0	0	0	0	0	0	0	0	0	0	0
AGCGGTGTGTGACTATCCCAGCCGAAGATTTG	0	0	1	0	0	0	0	0	0	0	0	0	0	0	0	0	0	0	0	0	0	0	0	0	0	0	0
AGCGGTGTTTACCTTCCAAGCTTCCGTCAGGC	1	0	0	0	0	0	0	0	0	0	0	0	0	0	0	0	0	0	0	0	0	0	0	0	0	0	0
AGCGGTTAACGCTTCTCGAGGACACATGTTTG	0	0	3	0	0	0	0	0	0	0	0	0	0	0	0	0	0	0	0	0	0	0	0	0	0	0	0
AGCGGTTACGTCTAAAGGACGGTCAAGAATAG	0	0	1	0	0	0	0	0	0	0	0	0	0	0	0	0	0	0	0	0	0	0	0	0	0	0	0
AGCGGTTGCGACGCGAGGCCGTGGGGGATTAT	0	0	342	0	1	0	3	0	5	0	11	0	0	0	0	0	0	0	0	0	0	0	0	0	0	0	0
AGCGTAAAGCCTAAGCAAGCGTATGACCGGTC	0	0	12	0	0	0	0	0	0	0	0	0	0	0	0	0	0	0	0	0	0	0	0	0	0	0	0
AGCGTAACAAATTGGACGGATTTTGAATTTTG	0	0	1	0	0	0	0	0	0	0	0	0	0	0	0	0	0	0	0	0	0	0	0	0	0	0	0
AGCGTAACGAGTGCAAAGCGGAAGCGTCAGGC	0	0	0	0	0	0	0	0	0	0	0	0	0	0	0	0	0	0	0	0	0	0	0	0	0	0	1
AGCGTAACGATACTGACGTATGGACGTAACAG	0	0	1	0	0	0	0	0	0	0	0	0	0	0	0	0	0	0	0	0	0	0	0	0	0	0	0
AGCGTAAGAGTTCTTACATCGCTCCGTCAGGC	0	0	0	0	0	0	0	1	0	0	0	0	0	0	0	0	0	0	0	0	0	0	0	0	0	0	0
AGCGTAAGATAAGTGCTTCCTAGCTCAATCAG	0	0	241	0	0	0	0	0	0	0	0	0	0	0	0	0	0	0	0	0	0	0	0	0	0	0	0
AGCGTAAGGGCAGTGGGGCCTAGGAGGGGTAC	0	0	1	0	0	0	0	0	0	0	0	0	0	0	0	0	0	0	0	0	0	0	0	0	0	0	0
AGCGTAAGTGTGGTCACTGCGAGACGTCAGGC	0	0	0	0	0	0	0	0	0	0	0	0	0	0	0	0	0	0	0	0	0	0	0	0	0	0	1
AGCGTAATCGTTTAGTGGCGGGGTCCCATTTG	0	0	1	5	3	3	12	3	3	2	0	0	0	0	0	0	0	0	0	0	0	0	0	0	0	0	0
AGCGTAATGAACTGGTGGCCTGGATACGGTAG	0	0	0	0	3	8	20	9	0	0	2	0	0	0	0	0	0	0	0	0	0	0	0	0	0	0	0
AGCGTAATTAAGAAATGACTTGAGTAACGTTC	0	1	3	0	0	0	0	0	0	0	0	0	0	0	0	0	0	0	0	0	0	0	0	0	0	0	0
AGCGTACAGTCTTCGCTCTTCGACCGTCAGGC	0	0	0	0	0	0	0	0	0	0	0	0	0	0	0	0	0	0	0	0	0	0	0	1	0	0	0
AGCGTACCAGACCTGGATAACAATCGTCAGGC	0	0	0	0	0	0	0	0	0	0	1	0	0	0	0	0	0	0	0	0	0	0	0	0	0	0	0
AGCGTACCGATCAATTGCAGCTGATCCCGTAC	0	0	0	0	0	0	3	0	1	0	0	1	0	0	0	0	0	0	0	0	0	0	0	0	0	0	0
AGCGTACGTGGCGGCTTGTCTATTCGTCAGGC	0	0	0	0	0	0	0	0	0	0	0	0	0	0	0	0	0	0	0	0	1	0	0	0	0	0	0
AGCGTACTGAATAGGGTGATGGTGCGTCAGGC	0	0	0	0	0	0	0	0	0	0	1	0	0	0	0	0	0	0	0	0	0	0	0	0	0	0	0
AGCGTACTGCGTATCGACGACTATAGGGGCTG	0	0	1	0	0	0	0	0	0	0	0	0	0	0	0	0	0	0	0	0	0	0	0	0	0	0	0
AGCGTACTGGCTAATTATAAGGTTAGGATATC	0	0	5	0	0	0	0	0	0	0	0	0	23	0	1	0	2	0	3	0	0	0	0	0	0	0	0
AGCGTACTGTATTTGGCGTGAGCGCGTCAGGC	0	0	0	0	0	0	0	0	0	0	0	0	0	0	1	0	0	0	0	0	0	0	0	0	0	0	0
AGCGTACTTTCTTTACACGGTGAACGTCAGGC	0	0	0	0	0	0	0	0	0	0	0	0	0	0	1	0	0	0	0	0	0	0	0	0	0	0	0
AGCGTAGAGACTCTTGAATTAGATCGTCAGGC	0	0	0	0	0	0	0	0	0	0	0	0	0	1	0	0	0	0	0	0	0	0	0	0	0	0	0
AGCGTAGCGGGGGGCGGGGGCGTCGTCAGTAT	0	0	0	0	0	0	0	0	0	0	0	0	0	0	0	0	0	1	0	0	0	0	0	0	0	0	0
AGCGTAGCTTCGTTTGCTAATCAGCGTCAATC	0	0	0	0	0	2	0	0	0	0	0	0	0	0	0	0	0	0	0	0	0	0	0	2	2	0	0
AGCGTAGCTTGTGCTGCTCTCTCGTAACCCAG	0	0	1	0	0	0	0	0	19	0	0	0	47	0	108	0	43	0	219	0	0	0	0	0	0	0	0
AGCGTAGGGGGTCGTCTGCACCACCGTCAGGC	0	0	0	0	0	0	0	0	0	0	0	0	0	0	0	0	0	1	0	0	0	0	0	0	0	0	0
AGCGTAGTCACCTAGAGTGTTAATGCAGGTTG	0	0	1	1	0	0	0	0	0	0	0	0	0	0	0	0	0	0	0	0	0	0	0	0	0	0	0
AGCGTAGTGTTCTTTTTTATGTTTCGTCAGGC	0	0	0	0	0	0	0	2	0	0	0	0	0	0	0	0	0	0	0	0	0	0	0	0	0	0	0
AGCGTAGTTCCCGGCACATCGCGGCGTCAGGC	0	0	0	0	0	0	0	0	0	0	0	0	0	0	0	0	0	0	0	0	1	0	0	0	0	0	0
AGCGTAGTTGTGAGCACTGAGGGCGTGCTTTG	0	0	170	0	0	0	0	0	0	0	0	0	0	0	0	0	0	0	0	0	0	0	0	0	0	0	0
AGCGTATATGAGAAGTCGGCTACTCGCTTGAC	0	0	0	0	0	0	0	0	0	0	0	0	0	0	19	0	0	0	0	0	0	0	0	0	0	0	0
AGCGTATATGAGAAGTCGGCTACTCGCTTGCC	0	0	2	0	0	0	2	0	0	0	0	0	2	0	0	4	14	0	16	0	0	0	0	0	0	0	0
AGCGTATCAGTGTTCAATACTTGTGATTCCTG	0	0	3	0	10	0	7	0	0	0	1	0	0	0	0	0	0	0	0	0	0	0	0	0	0	0	0
AGCGTATCCTGACGTTTAGTGTATCGTCAGGC	0	0	0	0	0	0	0	0	0	0	0	0	0	1	0	0	0	0	0	0	0	0	0	0	0	0	0
AGCGTATCTAACCGAAGAAGGAAGCGTCAGGC	0	0	0	0	0	0	0	0	0	0	0	0	0	0	0	0	0	0	0	0	0	0	0	1	0	0	0
AGCGTATCTTGTGATCCCGACACCAATGTTTG	0	0	25	0	0	0	0	0	0	0	0	0	0	0	0	0	0	0	0	0	0	0	0	0	0	0	0
AGCGTATTATTTGCGCGTTCCCGACATCTTTG	0	0	75	0	0	0	0	0	0	0	0	0	0	0	0	0	0	0	0	0	0	0	0	0	0	0	0
AGCGTATTCTTGTTATTTCTGTGTTATTCTAG	0	0	1	0	0	0	0	0	0	0	0	0	0	0	0	0	0	0	0	0	0	0	0	0	0	0	0
AGCGTATTTCTGACGGCGTTCGCCTCCGTTTC	0	0	1	0	0	0	0	0	0	0	0	0	0	0	0	0	0	0	0	0	0	0	0	0	0	0	0
AGCGTATTTGATATTTCCATTGTCGATTCTTG	0	0	1	0	0	0	0	0	0	0	0	0	0	0	0	0	0	0	0	0	0	0	0	0	0	0	0
AGCGTATTTTTATGGGCTTAATGCTCCACTTG	0	0	4	0	0	0	0	0	2	0	0	0	15	0	47	0	14	0	23	0	0	0	0	0	0	0	0
AGCGTCAAAGTGTCTGTGTTTGACGAGGATAG	0	0	0	0	0	0	0	0	1	0	0	0	0	0	0	0	0	0	0	0	0	0	0	0	0	0	0
AGCGTCAACGTGGAACCTAAATGACGTCAGGC	0	0	0	0	0	0	0	0	0	0	0	0	0	0	0	0	0	0	0	0	0	0	0	0	0	1	0
AGCGTCAATCCTTTCCACTCGATAATCGCTTG	0	0	2	0	0	0	0	0	0	0	0	0	0	0	0	0	0	0	0	0	0	0	0	0	0	0	0
AGCGTCAGCATGAGCTCGGGGCTCTGCCGTAG	0	0	1	1	2	3	1	0	0	0	1	0	0	0	0	0	0	0	0	0	0	0	0	0	0	0	0
AGCGTCAGGTATTGGCGTGTTCGGCGTCAGGC	0	0	0	0	0	0	0	0	0	0	0	0	0	0	0	0	0	0	0	0	0	0	1	0	0	0	0
AGCGTCAGTCTCGGAGCGGCCGCTACCTAATT	0	0	0	0	0	0	0	0	0	0	0	0	0	0	0	0	0	2	0	0	0	0	0	0	0	0	0
AGCGTCATGCTTTATGTTGATCATCGTCAGGC	0	0	0	0	0	0	0	0	0	0	0	0	0	0	0	0	0	0	0	0	0	0	0	1	0	0	0
AGCGTCATTGTCGGCCTTTCAGGTCGTCAGGC	0	0	0	0	0	0	0	0	0	0	0	0	0	0	0	0	0	0	0	0	0	0	0	1	0	1	0
AGCGTCCACTATTTTGGTTCAGCTAGAGTTAG	0	0	0	1	0	0	0	0	0	0	1	0	0	0	0	0	0	0	0	0	0	0	0	0	0	0	0
AGCGTCCCTTTGTGTGCATAGTTACGTCAGGC	0	0	0	1	0	0	0	0	0	0	0	0	0	0	0	0	0	0	0	0	0	0	0	0	0	0	0
AGCGTCCTATAACCAACTAGACACCTCAAGCC	0	0	4	0	0	0	0	0	0	0	0	0	0	0	0	0	0	0	0	0	0	0	0	0	0	0	0
AGCGTCCTGCGTTTAAGCATTGGGAGGCGTTG	0	0	0	0	0	0	3	0	0	0	0	0	0	0	0	0	0	0	0	0	0	0	0	0	0	0	0
AGCGTCGATTGCGGACGCCGACGACTAGACAG	0	0	1	0	0	0	0	0	0	0	0	0	0	0	0	0	0	0	0	0	0	0	0	0	0	0	0
AGCGTCGCAAGCCGAGCATAGTCGCACCCAAT	3	0	0	0	0	0	0	0	0	0	9	0	0	0	0	0	0	0	0	0	0	0	0	0	0	0	0
AGCGTCGCTTGGTTGCGCGAAGTGCGTCAGGC	0	0	0	0	0	0	1	0	0	0	0	0	0	0	0	0	0	0	0	0	0	0	0	0	0	0	0
AGCGTCGGAGTCGCCCGAGTATGGGGGCTCAG	0	0	0	0	0	0	0	0	0	0	1	0	0	0	0	0	0	0	0	0	0	0	0	0	0	0	0
AGCGTCGGCACAGTAGGGGGTGTGAAGTGTAG	0	0	3	0	0	0	0	0	0	0	0	0	0	0	0	0	0	0	0	0	0	0	0	0	0	0	0
AGCGTCGGGTCTTTGCTCGGAACACGTCAGGC	0	0	0	0	0	0	0	0	0	0	0	0	0	1	0	0	0	0	0	0	0	0	0	0	0	0	0
AGCGTCGGGTGCATGGAGTGCTACCGTCAGGC	0	0	0	0	0	0	0	0	0	0	0	0	0	0	0	0	0	0	1	0	0	0	0	0	0	0	0
AGCGTCGGGTGCGGGGAGGGGGGTCGTCAGGC	0	0	0	0	1	0	0	0	1	0	0	0	0	0	0	0	0	0	0	0	0	0	0	0	0	0	1
AGCGTCGTTAGGTCTTATTCTTATCGTCAGGC	0	0	0	0	0	0	0	0	0	0	0	0	0	0	0	0	0	1	0	0	0	0	0	0	0	0	0
AGCGTCGTTCGCGAGTTTTCTTATCGTCAGGC	0	0	0	0	0	0	0	0	0	0	1	0	0	0	0	0	0	0	0	0	0	0	0	0	0	0	0
AGCGTCTCTTATTCTGAAGATATTCGTCAGGC	0	0	0	0	0	0	0	0	0	0	0	0	0	0	0	0	0	0	0	0	0	0	0	0	1	0	0
AGCGTCTGCGTGAGGCTCAGGGGCGCGGACTG	0	0	1	0	0	0	0	0	0	0	0	0	7	0	7	0	0	0	36	0	0	1	0	0	0	0	0
AGCGTCTGTCTATGGCTGGATTTTAGTTCTTT	0	0	110	0	0	0	0	0	0	0	0	0	51	0	16	0	4	0	3	0	0	0	0	0	0	0	0
AGCGTCTGTGTGAGGCTCAGGGGCGCGGACTG	0	0	0	0	0	0	0	0	3	0	0	0	0	0	0	0	0	0	0	0	0	0	0	0	0	0	0
AGCGTCTGTTGAAATGACTAGTCGCGTCAGGC	0	0	0	0	0	0	0	0	0	0	0	0	0	0	0	0	0	0	0	0	0	0	0	0	0	1	0
AGCGTCTTAGTTAAGGAGGATGAGGGCGACTG	245	0	595	200	79	0	9	0	16	0	199	0	0	0	0	0	0	0	0	0	0	0	0	0	0	0	0
AGCGTCTTCCCTTTCTAACACGTTCTCTATAG	115	0	741	282	75	1062	712	1286	495	25	234	0	0	0	0	0	0	0	0	0	0	0	0	0	0	0	0
AGCGTCTTGTGTCTTGTTGTAATTATGACTTC	0	0	63	79	69	0	117	34	29	0	0	0	0	0	0	0	0	0	0	0	0	0	0	0	0	0	0
AGCGTGAAGACCGCGGCGGCGTTTCGTCAGGC	0	0	0	0	0	0	0	1	0	0	0	0	0	0	0	0	0	0	0	0	0	0	0	0	0	0	0
AGCGTGAATACGGAATACTATGATCGTCAGGC	0	0	0	0	0	0	0	0	0	0	0	0	0	0	0	0	0	1	0	0	0	0	0	0	0	0	0
AGCGTGACTCGGCTCGCCAGGAATTTTTCCAG	0	0	1	0	0	0	0	0	0	0	0	0	0	0	0	0	0	0	0	0	0	0	0	0	0	0	0
AGCGTGAGATTTCGAAAGGCCTGAGATATTAC	0	0	1	0	0	0	0	0	0	0	0	0	0	0	0	0	0	0	0	0	0	0	0	0	0	0	0
AGCGTGAGGTACGGGTTAGCTTATCGTCAGGC	0	0	0	0	0	1	0	0	0	0	0	0	0	0	0	0	0	0	0	0	0	0	0	0	0	0	0
AGCGTGATAGAAGTTCACGCGATTCGCAGTAG	0	0	1	0	0	0	0	0	0	0	0	0	0	0	0	0	0	0	0	0	0	0	0	0	0	0	0
AGCGTGATGAAAGACGAATCGGGCCGTCAGGC	0	0	0	0	0	0	0	0	0	0	0	0	0	0	0	0	0	0	0	0	0	0	0	0	0	1	0
AGCGTGCAACGTGAGTGAGAGTAGCGTCAGGC	0	0	0	0	0	0	0	0	0	0	0	0	0	0	0	0	0	0	0	0	0	0	0	1	0	0	0
AGCGTGCAACTATACTGCTGGTGGCAATCCTG	0	0	2	6	1	1	2	0	0	0	1	0	0	0	0	0	0	0	0	0	0	0	0	0	0	0	0
AGCGTGCCGAAGGGGTGGTCACGCCGTCAGGC	0	0	0	0	0	0	0	0	0	0	0	0	0	0	0	0	0	0	0	0	0	0	0	1	0	0	0
AGCGTGCGATGTCGGTGGATAATACGTCAGGC	0	0	0	0	0	0	0	0	0	0	0	0	0	0	0	0	0	0	0	0	0	0	0	1	0	0	0
AGCGTGCTCTGTCTGCGTTGACGGCGTCAGGC	0	0	0	0	0	0	0	0	0	0	0	0	0	0	0	0	0	0	0	0	1	0	0	0	0	0	0
AGCGTGGAAAGTCCAGTTACTAATTCAGCTTG	0	0	24	0	0	0	0	0	0	0	0	1	111	0	1	0	32	0	1	0	0	0	0	0	0	0	0
AGCGTGGAGGTATTGTCTTCTAGGATTCACAG	0	0	1	0	0	0	0	0	0	0	0	0	0	0	0	0	0	0	0	0	0	0	0	0	0	0	0
AGCGTGGATCGTAGACAGGTTGTGAACGTCAC	0	0	1	0	1	0	0	0	0	0	0	0	0	0	0	0	0	0	0	0	0	0	0	0	0	0	0
AGCGTGGCACATACAATGGGCCTAAGCTTCTG	0	0	137	0	0	0	0	0	0	0	0	0	0	0	0	0	0	0	1	0	0	0	0	0	0	0	0
AGCGTGGCAGGGCGTTCGCGCGAACGCGGAGC	0	0	0	0	0	0	0	0	0	0	0	0	0	0	0	0	0	0	0	0	0	0	1	0	0	0	0
AGCGTGGCGAGTTTGCGGGCGTCTCGTAGTAT	0	0	0	0	1	0	0	0	0	0	0	0	0	0	0	0	0	0	0	0	0	0	0	0	0	0	0
AGCGTGGCGGAATATGTTTTAATCCGTCAGGC	0	0	0	0	0	0	0	0	0	0	0	0	0	1	0	0	0	0	0	0	0	0	0	0	0	0	0
AGCGTGGCGGGTGCGGTGGGGGTTGTTTTCAG	0	0	18	0	0	0	0	0	0	0	0	0	0	0	0	0	0	0	0	0	0	0	0	0	0	0	0
AGCGTGGGGGAAGGGATAGTGGGGTGTCAGTC	0	0	0	0	2	0	0	0	0	0	0	0	0	0	0	0	0	0	0	0	0	0	0	2	0	0	0
AGCGTGGGTTGGAGTTCGTGCCGGGTCAGTAC	0	0	1	0	0	0	0	0	0	0	0	0	0	0	0	0	0	0	0	0	0	0	0	0	0	0	0
AGCGTGGTGGATAAGCCCCCTACGCGTCAGGC	0	0	0	1	0	0	0	0	0	0	0	0	0	0	0	0	0	0	0	0	0	0	0	0	0	0	0
AGCGTGGTGGCGGTACTAGGGGTGCGTCAGGC	0	0	0	0	0	0	0	0	0	0	0	0	0	0	0	0	0	0	0	1	0	0	0	0	0	0	0
AGCGTGGTGGCTATTTCATTCCAGCGTCAGGC	0	1	0	0	0	0	0	0	0	0	0	0	0	0	0	0	1	0	0	0	0	0	0	0	0	0	0
AGCGTGGTGGTGTGATGCACTGTTCTCAAAAC	0	0	0	5	11	9	18	10	1	1	0	0	0	0	0	0	0	0	0	0	0	0	0	0	0	0	0
AGCGTGGTGTTGGTCGAGAACATGCGTCAGGC	0	0	0	1	0	0	0	0	0	0	0	0	0	0	0	0	0	0	0	0	0	0	0	0	0	0	0
AGCGTGGTTTGTTGTTGAGGGGGGCGTCAGGC	0	0	0	0	0	1	0	0	0	0	0	0	0	0	0	0	0	0	0	0	0	0	0	0	0	0	0
AGCGTGTAATCGGCCAAAGGTTGTCGTCAGGC	0	0	0	0	0	0	0	0	0	0	0	0	0	0	0	0	0	1	0	0	0	0	0	0	0	0	0
AGCGTGTACATGGTCATTCAGCTGGTTTTTTG	0	0	88	6	11	0	41	0	6	0	11	0	7	0	321	0	0	0	25	0	0	3	0	0	0	0	0
AGCGTGTAGTTGGCAATGTTGCTTGTCGTTTG	0	0	2	0	0	0	0	0	1	0	0	0	10	0	25	0	4	0	30	0	0	0	0	0	0	0	0
AGCGTGTCTCCTCGTGAACTCGGCGTCAGTAT	1	0	0	0	0	0	0	0	0	0	0	0	0	0	0	0	0	0	0	0	0	0	0	0	0	0	0
AGCGTGTCTTCGTCGTTTTAATACCGTCAGGC	0	0	0	0	0	0	0	0	0	0	0	0	0	0	0	0	0	0	0	0	0	0	0	1	0	0	0
AGCGTGTCTTTGATAAAGTTCATACGTCAGGC	0	0	0	0	0	0	0	0	0	0	0	0	0	0	0	0	0	0	0	0	0	0	0	0	0	1	0
AGCGTGTGGAGGGCGGACTCTTTCCGTCAGGC	0	0	0	0	0	0	0	0	0	0	0	0	0	0	0	0	1	0	0	0	0	0	0	0	0	0	0
AGCGTGTGGTCGGCGTTGGAGATTCGTCAGGC	0	0	0	0	0	0	0	0	0	0	0	0	0	0	0	0	0	0	0	0	0	0	0	0	0	1	0
AGCGTGTGTGAAATGCATATGGCGCCTTCTTT	0	0	0	6	0	0	0	2	0	0	2	0	0	0	0	0	0	0	0	0	0	0	0	0	0	0	0
AGCGTGTTACGAGCTAGGTGATCCCGTGTTAG	0	0	0	31	6	10	26	18	5	3	3	0	0	0	0	0	0	0	0	0	0	0	0	0	0	0	0
AGCGTGTTACTTTTTGCTCTTTCGCCTTATTG	0	0	6	0	0	0	0	0	1	0	0	0	3	0	17	0	0	0	0	0	0	0	0	0	0	0	0
AGCGTTAATGGGTTTTGTCGTACTCGTTTTTG	0	0	1	0	0	0	0	0	0	0	0	0	0	0	0	0	0	0	0	0	0	0	0	0	0	0	0
AGCGTTAGAGATAGGTTAATCGGCGAGGGCAC	0	0	0	0	2	0	2	0	0	0	0	0	0	0	0	0	0	0	0	0	0	0	0	0	0	0	0
AGCGTTAGAGCAGTTTTATTCGTCAGTCTCGG	0	0	0	0	0	0	0	0	0	1	0	0	0	0	0	0	0	0	0	0	0	0	0	0	0	0	0
AGCGTTAGTTAGCACGGCTAATGCATAGCTTG	0	0	0	0	0	0	4	0	0	0	0	0	32	0	24	3	4	0	5	0	0	0	0	0	0	0	0
AGCGTTATATCTCTCAGTCACAGTGGATCTTC	0	0	0	1	0	0	0	0	0	0	0	0	0	0	0	0	0	0	0	0	0	0	0	0	0	0	0
AGCGTTATGCGCATGCCTATGGGGTTGGTTTG	0	0	0	0	0	2	0	0	0	0	0	0	0	0	0	0	0	0	0	0	0	0	0	0	0	0	0
AGCGTTATTACGGTTAAGTCTGGACGTCAGGT	0	0	0	0	0	0	0	0	0	0	0	0	0	0	0	0	0	0	0	0	1	0	0	0	0	0	0
AGCGTTCACTTTTTCGGATTAGTGGTAGTTTG	0	0	0	1	0	0	0	0	0	0	0	0	0	0	0	0	0	0	0	0	0	0	0	0	0	0	0
AGCGTTCATAGGCGCCGCTGTCTCTGAATTAT	0	0	27	97	0	0	0	0	0	0	0	0	0	0	0	0	0	0	0	0	0	0	0	0	0	0	0
AGCGTTCCCCGGGAAAAAGACAGTTGTTAATT	0	0	0	0	0	0	2	0	0	0	0	0	0	0	0	0	0	0	0	0	0	0	0	0	0	0	0
AGCGTTCCCGGATGCAAATGCCAGCGTCAGGC	0	0	0	0	0	0	0	0	0	0	0	0	0	0	0	0	0	1	0	0	0	0	0	0	0	0	0
AGCGTTCCTTTTGGAATCGAAAACCGTCAGGC	0	0	0	0	1	0	0	0	0	0	0	0	0	0	0	0	0	0	0	0	0	0	0	0	0	0	0
AGCGTTCGCGGTGTGGTGGCGTCGCGTCAGGC	0	0	0	0	0	0	0	0	0	0	0	0	0	0	0	0	0	0	0	0	0	0	0	1	0	0	0
AGCGTTCGGTGTGAGCGGGCCTTTGGAGGAAT	108	0	8	0	0	0	1	0	0	0	78	0	0	0	0	0	0	0	0	0	0	0	0	0	0	0	0
AGCGTTCTAGAGGCGTAGTTAATTGCGTTAAC	0	0	314	0	0	0	0	0	0	0	0	0	620	0	167	0	15	0	7	0	0	0	0	0	0	0	0
AGCGTTCTTCACGCGCCCCATACACGTCAGGC	0	0	0	0	0	0	0	0	0	0	1	0	0	0	0	0	0	0	0	0	0	0	0	0	0	0	0
AGCGTTCTTCTTATGTTTAATCGGCACATTTT	0	0	3	0	0	0	0	0	0	0	0	0	0	0	0	0	0	0	0	0	0	0	0	0	0	0	0
AGCGTTCTTGAGCTGAGCGAAATTTCGCCCAG	0	0	116	0	220	0	43	0	0	0	0	0	80	0	126	0	14	0	804	0	0	7	0	0	0	0	0
AGCGTTGACGGCTATAGACTAACGCCGCCTAG	0	0	2	0	0	0	0	0	0	0	0	0	0	0	0	0	0	0	0	0	0	0	0	0	0	0	0
AGCGTTGGCGACTGGCGAATTCCGTACCTATT	0	0	6	0	0	0	0	0	0	0	0	0	0	0	0	0	0	0	0	0	0	0	0	0	0	0	0
AGCGTTGGTGCCTGGTGGGCTTAGGTTCATTG	0	0	1	0	0	0	0	0	0	0	0	0	0	0	0	0	0	0	0	0	0	0	0	0	0	0	0
AGCGTTGTGTGGGCAATGCATTGGCGTCAGGC	0	0	0	0	0	0	0	0	0	0	0	0	0	0	0	0	1	0	0	0	0	0	0	0	1	0	0
AGCGTTGTTCTAGAGGTTGGGTCGCAATCGTC	0	0	1	0	0	0	0	0	0	0	0	0	0	0	0	0	0	0	0	0	0	0	0	0	0	0	0
AGCGTTGTTGGTCAATGCTCGGAGCGTCAGGC	0	0	0	0	0	0	0	0	0	0	0	0	0	0	0	0	0	0	0	0	0	0	0	0	0	1	0
AGCGTTTAAGCACGCTTCTGCATATAAGTCAG	0	0	10	0	0	0	0	0	0	0	0	0	0	0	0	0	0	0	0	0	0	0	0	0	0	0	0
AGCGTTTCATAGGCTGAGTGACTTTTGTCTAG	0	0	24	0	0	0	0	0	0	0	0	0	0	0	0	0	0	0	0	0	0	0	0	0	0	0	0
AGCGTTTGCGTATATCGTCGGTGGCGTCAGGC	0	0	0	0	0	0	0	0	0	0	0	0	0	0	1	0	0	0	0	0	0	0	0	0	0	0	0
AGCGTTTGGACCTGGCCATCTTGATGGGGTTG	0	39	293	202	19	1	14	0	0	0	0	0	0	0	0	0	0	0	0	0	0	0	0	0	0	0	0
AGCGTTTTGCCGTTTTTGTATGACAAGTTCTG	0	0	1	0	0	0	0	0	0	0	0	0	0	0	0	0	0	0	0	0	0	0	0	0	0	0	0
AGCGTTTTTGGTCAGAGTTCAGCATCGTCAGT	1	0	0	0	0	0	0	0	0	0	0	0	0	0	0	0	0	0	0	0	0	0	0	0	0	0	0
AGCTAAATCGTGGCGATTGGGCCAAAATGGAC	0	0	1	0	0	0	0	0	0	0	0	0	0	0	0	0	0	0	0	0	0	0	0	0	0	0	0
AGCTAACCGGGTTAACGCCTACATAGCGATTG	0	0	268	0	0	0	0	0	0	0	0	0	0	0	0	0	0	0	0	0	0	0	0	0	0	0	0
AGCTAACCTAGTTAAAGTTTTGACGTCAGTAT	1	0	0	0	0	0	0	0	0	0	0	0	0	0	0	0	0	0	0	0	0	0	0	0	0	0	0
AGCTAACGCCTGGTACCGTGGATTCGTCAGGC	0	0	0	0	0	0	0	0	0	0	0	0	0	0	0	0	1	0	0	0	0	0	0	0	0	0	0
AGCTAACGGGCCTACGCGCACCGACGTCAGGC	0	0	0	0	0	0	0	0	0	0	0	0	0	0	0	0	0	0	0	0	0	0	0	0	0	1	0
AGCTAACGTTTGGAATGGGCTTCTCGTTAGTC	0	0	0	0	0	0	0	0	0	0	0	0	0	0	0	0	0	0	0	2	0	0	0	0	0	0	0
AGCTAACTCGGGTGAAGCGCATCGCGTCAGGC	0	0	0	0	0	0	0	0	0	0	0	0	0	0	0	0	0	1	0	0	0	0	0	0	0	0	0
AGCTAAGAAGTACGTAAACCAGGTCGTCAGGC	0	0	0	0	0	0	0	0	0	0	0	0	0	0	0	0	0	0	0	0	0	0	0	0	1	0	0
AGCTAAGCGCGCTAGGCATCGTTAGGATCCTG	0	0	1	0	0	0	0	0	0	0	0	0	0	0	0	0	0	0	0	0	0	0	0	0	0	0	0
AGCTAAGGCTTAGAGTCCAGGGGCGTCAGTAT	0	0	0	0	0	0	0	0	0	0	0	0	1	0	0	0	0	0	0	0	0	0	0	0	0	0	0
AGCTAAGGCTTAGAGTCCAGGGGCGTCAGTCT	0	0	0	0	0	0	0	0	0	0	0	0	0	0	0	0	0	0	0	0	0	0	0	2	0	0	0
AGCTAAGGGGTTGAGTCATGCGGTTCGGCCTG	0	0	26	0	0	0	0	0	0	0	0	0	0	0	0	0	0	0	0	0	0	0	0	0	0	0	0
AGCTAAGGTTAACTGACAGAGTTACGTTCCAG	0	0	31	0	0	0	0	0	0	0	0	0	147	0	4	0	66	0	56	0	0	0	0	0	0	0	0
AGCTAAGGTTTCGTATGGTGTTTCGTCAGTAT	0	1	0	0	0	0	0	0	0	0	0	0	0	0	0	0	0	0	0	0	0	0	0	0	0	0	0
AGCTAAGTGTCTTGGGGGTCCGCCAGAGGCTG	0	0	7	29	22	17	23	0	1	0	6	0	0	0	0	0	0	0	0	0	0	0	0	0	0	0	0
AGCTAAGTTACCTAATCATTATATCGAGTCTT	0	0	1	0	0	2	0	12	0	0	2	0	0	0	0	0	0	0	0	0	0	0	0	0	0	0	0
AGCTAATTAACCGGTTGAAAGTTATAACCCTT	0	0	0	0	0	0	0	0	0	0	0	0	0	0	0	0	0	0	0	0	0	0	2	0	0	0	0
AGCTACAGCTTCGTCGGGTCCTCGTTGATCTG	0	0	1	0	0	0	0	0	0	0	0	0	0	0	0	0	0	0	0	0	0	0	0	0	0	0	0
AGCTACAGGCGCGTAAACATATGCCGTCAGGC	0	0	0	0	0	0	0	0	0	0	0	0	0	1	0	0	0	0	0	1	0	0	0	0	0	0	0
AGCTACAGGTTAAAAGTCAAGCTTTAGGGTTG	0	0	1	0	0	0	0	0	0	0	0	0	0	0	0	0	0	0	0	0	0	0	0	0	0	0	0
AGCTACAGGTTGTACCCGTCTTACCGTCAGGC	0	0	0	0	0	0	0	0	0	0	0	0	0	0	1	0	0	0	0	0	0	0	0	0	0	0	0
AGCTACAGTGCCCAGTCGGCAGCCCCTTGTAG	0	0	1	0	0	0	0	0	0	0	0	0	0	0	0	0	0	0	0	0	0	0	0	0	0	0	0
AGCTACATGTAGTGGCGTCTAGTCCGTCAGGC	0	0	0	0	0	0	0	0	0	0	0	0	0	0	0	0	0	0	0	0	0	0	1	0	0	0	0
AGCTACATTACTCCATTCGCATCTGCAACCTG	0	0	0	25	0	0	0	0	0	0	10	0	0	0	0	0	0	0	0	0	0	0	0	0	0	0	0
AGCTACATTTTGCTGCGGCCATGATGTTGCAG	0	0	1	0	0	0	0	0	0	0	0	0	0	0	0	0	0	0	0	0	0	0	0	0	0	0	0
AGCTACCACCTACTTCTATTTACCAGTGCCTG	0	0	0	1	0	0	0	0	0	0	0	0	0	0	0	0	0	0	0	0	0	0	0	0	0	0	0
AGCTACCCGGAGTTTAGGGTCGTGCGTCAGGC	0	0	0	0	0	0	0	0	0	0	0	0	0	0	0	0	0	0	0	0	0	0	0	0	0	0	1
AGCTACCCGGCAGTGTGGCAGTTGTACTGCGG	0	0	0	0	0	0	0	0	0	0	0	0	0	0	1	0	0	0	0	0	0	0	0	0	0	0	0
AGCTACCTAGAAGCGGCGGCGCAGCGTCAGGC	0	0	0	0	0	0	0	0	0	0	0	0	0	0	0	0	0	0	0	0	0	0	0	0	0	1	0
AGCTACCTGGTTGCAGCCGTAATTCTTCGTTC	0	0	0	0	0	0	0	0	0	0	0	0	0	0	1	0	0	0	0	0	0	0	0	0	0	0	0
AGCTACGCTGACACACGTCGGCGCCGTCAGGC	0	0	0	0	0	0	0	0	0	0	0	0	0	0	1	0	0	0	0	0	0	0	0	0	0	0	0
AGCTACGGAAAAATCGTGGTGTAGCGTCAGGC	0	0	0	0	0	0	0	0	0	0	0	0	1	0	0	0	0	0	0	0	0	0	0	0	0	0	0
AGCTACGGAGTGGTGGTGGGTTGGCGTCAGGC	0	0	0	0	0	0	0	0	0	0	0	0	0	0	0	0	0	0	0	0	0	0	0	1	0	0	0
AGCTACGGCGCTAACCTGCCGCATCGTCAGGC	0	0	0	0	0	0	0	0	0	0	0	0	0	0	1	0	0	0	0	0	0	0	0	0	0	0	0
AGCTACGGGTATTTGATTGTAAGAGAGGTCAG	0	0	5	0	0	4	4	4	0	0	0	0	0	0	0	0	0	0	0	0	0	0	0	0	0	0	0
AGCTACGTCGAAGCGGGGATCCTACCTGCTAG	0	0	0	2	2	0	2	0	1	0	2	0	0	0	0	0	0	0	0	0	0	0	0	0	0	0	0
AGCTACGTGGTGAATCCTCCATGATCACTTTT	0	0	12	0	0	0	0	0	0	0	0	0	0	0	0	0	0	0	0	0	0	0	0	0	0	0	0
AGCTACGTGTTGAGTCCTCATGCTGCCCCTAG	39	0	10	1	12	3	13	5	4	0	5	0	0	0	0	0	0	0	0	0	0	0	0	0	0	0	0
AGCTACGTGTTTTATACCAATCAGCGTCAGGC	0	0	0	0	0	0	0	0	1	0	0	0	0	0	0	0	0	0	0	0	0	0	0	0	0	0	0
AGCTACTGCGTGGTAAGAATTGTGCGTCAGGC	0	0	0	0	0	0	0	0	0	0	0	0	0	0	0	0	0	0	0	0	0	0	0	1	0	0	0
AGCTACTTCCGCGGCCCACTGTCTCGTCAGGC	0	0	0	0	0	0	0	0	0	0	0	0	0	0	0	0	1	0	0	0	0	0	0	0	0	0	0
AGCTACTTGCGGCTACATCCTTACATGATCTG	0	0	32	0	0	0	0	0	0	0	0	0	66	0	70	0	30	0	14	0	0	0	0	0	0	0	0
AGCTACTTTGATCCGGTATAGTACCGTCAGGC	0	1	0	0	0	0	0	1	0	0	0	0	0	0	0	0	0	0	0	0	0	0	0	0	0	0	0
AGCTAGAACTTTGTGAATTCGATGCGTCAGGC	0	0	0	0	0	0	0	0	0	0	1	0	0	0	0	0	0	0	0	0	0	0	0	0	0	0	0
AGCTAGACTTTGTCAACTCAGATCGGTGTTTT	0	0	0	8	47	64	31	17	4	0	12	0	0	0	0	0	0	0	0	0	0	0	0	0	0	0	0
AGCTAGAGGGGAGAAAATGGGTGGCGTCAGGC	0	0	0	0	0	0	0	0	0	0	0	0	0	0	0	0	0	1	0	0	0	0	0	0	0	0	0
AGCTAGAGGTTGATCTGGCCTAATAGTATATT	0	0	1	0	0	0	0	0	0	0	0	0	0	0	0	0	0	0	0	0	0	0	0	0	0	0	0
AGCTAGAGTGTTGGTCCCTATGTACATCAGTC	0	0	0	0	0	0	1	0	0	0	0	0	0	0	0	0	0	0	0	0	0	0	0	0	0	0	0
AGCTAGATAAATCGTTGGGGTAACCCGGGAAC	0	0	2	0	0	0	0	0	0	0	0	0	0	0	0	0	0	0	0	0	0	0	0	0	0	0	0
AGCTAGATTGGCCCTAGAATGATTATCATTAT	0	0	1	0	0	0	0	0	0	0	0	0	0	0	0	0	0	0	0	0	0	0	0	0	0	0	0
AGCTAGCCCGTGTAGTCCAGTTCACGTCAGGC	0	0	0	0	0	1	0	0	0	0	0	0	0	0	0	0	0	0	0	0	0	0	0	0	0	0	0
AGCTAGCGGGGTGCACGACTTGTGGCGACTAC	0	0	0	0	0	0	0	0	0	0	0	0	2	0	1	0	0	0	0	0	0	0	0	0	0	0	0
AGCTAGCTTCGGGGGTCGCGGAAGCGTCAGGC	0	0	0	0	0	0	0	0	0	0	0	0	0	0	0	0	0	1	0	0	0	0	0	0	0	0	0
AGCTAGGACGCCAACGCGGGAAAAACGTCAGT	0	0	0	0	0	0	0	0	0	0	0	0	0	0	0	1	0	0	0	0	0	0	0	0	0	0	0
AGCTAGGACTCCTCCGTTAGGCTCCAGAAAAT	0	0	378	0	0	0	17	0	0	0	0	0	82	0	0	0	9	0	75	0	28	336	1	0	26	64	12
AGCTAGGAGATTCGCGCGGGCGGTGCCTCTTG	0	0	1	26	17	0	9	0	0	0	0	0	0	0	0	0	0	0	0	0	0	0	0	0	0	0	0
AGCTAGGATGATGTTGAGCCGAGACGTCAGGC	0	0	0	0	0	0	0	0	0	0	1	0	0	0	0	0	0	0	0	0	0	0	0	0	0	0	0
AGCTAGGGAAACTCTTCTCACCTGACGTTTAG	0	0	1	0	0	0	0	0	0	0	0	0	0	0	0	0	0	0	0	0	0	0	0	0	0	0	0
AGCTAGGGATGAATCTAAAATCTAGTACCATT	0	0	151	0	0	0	0	0	0	0	0	1	680	0	687	0	108	0	243	0	0	0	0	0	0	0	0
AGCTAGGGATGAATCTAAATCTAGTACCATTG	0	0	0	0	0	0	0	0	0	0	0	0	0	0	1	0	0	0	0	0	0	0	0	0	0	0	0
AGCTAGGGGGGTTCCAACCCGGCGCGTCAGGC	0	0	0	0	0	0	0	0	0	0	0	0	0	0	0	0	0	1	0	0	0	0	0	0	0	0	0
AGCTAGGTAATGTACGAGATTGTTCGTCAGGC	0	0	0	0	0	0	0	0	0	0	0	0	0	0	0	0	0	0	0	0	0	0	0	1	0	0	0
AGCTAGGTATGCTGTCCATGGTGGCGTCAGGC	0	0	0	0	0	0	0	0	0	0	0	0	0	0	0	0	0	0	0	0	0	0	0	0	0	1	0
AGCTAGGTGTGTAACTTCCTGTCGCGTCAGGC	0	0	0	0	0	0	0	0	0	0	1	0	0	0	0	0	0	0	0	0	0	0	0	0	0	0	0
AGCTAGGTTCTTTTCTAGCTAAGTGGTTCTAC	0	0	44	0	0	0	0	0	3	0	0	0	33	0	0	0	1	0	0	0	0	0	0	0	0	0	0
AGCTAGTCCTCCATGATATATGGGGGGTCTTG	0	0	1	0	0	0	0	0	0	0	0	0	0	0	0	0	0	0	0	0	0	0	0	0	0	0	0
AGCTAGTGGTGTGCACGTCGAGTGTGCCGAAC	0	0	2	599	0	0	0	0	0	0	0	0	0	0	0	0	0	0	0	0	0	0	0	0	0	0	0
AGCTAGTTCAGAGTATGGCACCCATTCGGTTG	0	0	120	0	0	0	0	0	0	0	0	0	0	0	0	0	0	0	0	0	0	0	0	0	0	0	0
AGCTAGTTGCATGCAACGACTTGGCGTCAATC	0	0	0	0	0	0	0	0	0	0	0	0	0	0	0	0	0	0	0	0	1	0	0	0	0	0	0
AGCTATATTATTACGTATGGATTACTCGGATT	0	0	1	0	0	0	0	0	0	0	0	0	0	0	0	0	0	0	0	0	0	0	0	0	0	0	0
AGCTATCCCCTATCGCGATGTCTAGTGTGCAG	0	0	1	0	13	0	6	0	4	0	0	0	0	0	4	0	0	0	7	0	0	2	0	0	1	2	0
AGCTATCTGCTTCTAATGTTGAGTGTATTTTG	0	0	1	0	0	0	0	0	0	0	0	0	0	0	0	0	0	0	0	0	0	0	0	0	0	0	0
AGCTATGAGGGTGAATCCCTGTAGCGTCAGGC	0	0	0	0	0	0	0	0	0	0	0	0	0	0	0	0	0	0	1	0	0	0	0	0	0	0	0
AGCTATGATCAGGGACAGGTGTTACATCAGTC	0	0	0	0	0	0	0	0	0	0	0	0	1	0	1	0	0	0	0	0	0	0	0	0	0	1	0
AGCTATGCGTGAATGGCATGTAAAATATGATC	0	0	0	0	0	0	0	0	0	0	0	0	3	0	6	0	1	0	1	0	0	0	0	0	0	0	0
AGCTATGGACTTGCGCTTGATCTTTCTTTGAC	0	0	0	0	0	0	0	0	0	0	0	0	0	0	0	0	146	0	0	0	0	0	0	0	0	0	0
AGCTATGGACTTGCGCTTGATCTTTCTTTGCC	0	0	168	0	0	0	0	0	12	0	0	0	479	0	4	0	0	0	0	0	0	0	0	0	0	0	0
AGCTATGGGAGTGTGCGGTCTTTACGTCAGGC	0	0	0	0	0	0	0	0	0	0	0	0	1	0	0	0	0	0	0	0	0	0	0	0	0	0	0
AGCTATGGGTGAGCGATGAGAGAGTAAAATAG	0	0	1	0	0	0	0	0	0	0	0	0	0	0	0	0	0	0	0	0	0	0	0	0	0	0	0
AGCTATGTGAACTATCGCTCCATGGCGTCAGT	0	0	0	0	0	0	0	0	0	1	0	0	0	0	0	0	0	0	0	0	0	0	0	0	0	0	0
AGCTATTAAGGTAAAATGTTAATTGTGTTTTC	28	0	10	0	0	0	4	0	0	0	0	0	0	0	0	0	0	0	0	0	0	0	0	0	0	0	0
AGCTATTACATTGTCGCCGACATGTCACTTTG	1	0	10	9	1	1	3	2	3	0	1	0	0	0	0	0	0	0	0	0	0	0	0	0	0	0	0
AGCTATTAGTTAAGATGTTATTCCGGTAGGTC	0	0	1	0	0	0	0	0	0	0	0	0	0	0	0	0	0	0	0	0	0	0	0	0	0	0	0
AGCTATTCATAGGATCATTTTCTCGTCAGTCT	0	0	0	0	0	0	0	0	0	0	0	0	0	0	0	0	0	2	0	0	0	0	0	0	0	0	0
AGCTATTCCATGGCGAATAGGGCTCGTCAGGC	1	0	0	0	0	0	0	0	0	0	0	0	0	0	0	0	0	0	0	0	0	0	0	0	0	0	0
AGCTATTCGTTTCACTTTACCGTCCTCTTTTG	0	0	0	0	0	0	0	0	2	0	0	0	0	0	0	0	0	0	0	0	0	0	0	0	0	0	0
AGCTATTGAAATGGGGGCGTTTCCCGTCAGGC	0	0	0	0	0	0	0	0	0	1	0	0	0	0	0	0	0	0	0	0	0	0	0	0	0	0	0
AGCTATTGAGCTGGCGAGGGGCATTCTGGCTG	0	0	0	0	0	0	0	0	0	0	0	0	7	0	27	2	2	0	13	0	0	0	0	0	0	0	0
AGCTATTGCGACCCTGGGGACGAACTATTTAG	0	0	1	0	0	0	0	0	0	0	0	0	0	0	0	0	0	0	0	0	0	0	0	0	0	0	0
AGCTATTGTAGTGTCCGTTTCTGGCGTCAGGC	0	0	0	0	0	0	0	0	0	0	0	0	0	0	0	0	0	1	0	0	0	0	0	0	0	0	0
AGCTATTTCCTGTAGGCTGAAAGTTTCGATTG	0	0	0	0	0	0	0	0	0	0	0	0	1	0	0	0	0	0	0	0	0	0	0	0	0	0	0
AGCTATTTGCGGTAGAGTGTATGACGTCAGGC	0	0	0	0	0	0	0	0	1	0	0	0	0	0	0	0	0	0	0	0	0	0	0	0	0	0	0
AGCTCAAAAGGGGCGAAATGTGAGGTATCTAG	0	0	1	0	1	0	6	0	2	0	0	0	0	0	0	0	0	0	0	0	0	0	0	0	0	0	0
AGCTCAAAATAAGCGTGTTAGCTTGTCTTTAG	0	0	1	0	0	0	0	0	0	0	0	0	0	0	0	0	0	0	0	0	0	0	0	0	0	0	0
AGCTCACGGGACCTTATCACACAGCGTCAGGC	0	0	0	0	0	0	0	0	0	0	0	0	0	0	0	0	0	0	0	0	0	0	0	0	0	0	1
AGCTCACGGGGTTTTGTAGTTCCGGCCCCGAT	0	0	26	0	0	0	0	0	0	0	0	0	3	0	3	0	0	0	1	0	0	0	0	0	0	0	0
AGCTCACGTTTTGTATTTACAGTCCATGCATC	0	0	0	1	0	0	1	0	0	0	3	0	0	0	0	0	0	0	0	0	0	0	0	0	0	0	0
AGCTCAGAAATTGTCCAATTAGGATCACTCAG	0	0	2	0	0	0	0	0	0	0	0	0	0	0	0	0	0	0	0	0	0	0	0	0	0	0	0
AGCTCAGCGCATGACGCCAAATCCCGTCAGGC	0	0	0	0	0	0	0	0	0	0	1	0	0	0	0	0	0	0	0	0	0	0	0	0	0	0	0
AGCTCAGCGTCGGCGTCGGAGTCACGTCAGGC	0	0	0	0	0	0	0	0	0	0	0	0	0	0	0	0	0	0	0	0	1	0	0	0	0	0	0
AGCTCAGGCGGGATACGATTGCTTCAGTCTAG	66	0	158	0	66	0	161	0	66	0	1	0	0	0	0	0	0	0	0	0	0	0	0	0	0	0	0
AGCTCATAATCGCTTGGTGACCCTCGTTAGTC	1	0	0	0	0	0	0	0	0	0	0	0	0	0	0	0	0	0	0	0	0	0	0	0	0	0	0
AGCTCATATAATTCCTTGGACATTATAATATT	0	0	16	0	17	6	8	4	4	1	0	0	0	0	0	0	0	0	0	0	0	0	0	0	0	0	0
AGCTCATCATGCGAAATCAAGGTGTTTTCTAG	0	0	1	0	0	0	0	0	0	0	0	0	0	0	0	0	0	0	0	0	0	0	0	0	0	0	0
AGCTCATCCTGCCCGCATGGGTAGCCAATTAG	0	0	3	0	0	0	0	0	0	0	0	0	0	0	0	0	0	0	0	0	0	0	0	0	0	0	0
AGCTCATCCTGGGTTCTACGGTCGCGTCAGGC	0	0	0	0	0	0	0	0	0	0	0	0	0	0	0	1	0	0	0	0	0	0	0	0	0	0	0
AGCTCATCGTCTAATGAGTGCTGACGTCAGGC	0	0	0	0	0	0	0	0	0	0	0	0	0	0	0	0	0	0	0	0	0	0	0	0	0	1	0
AGCTCATCTTCGCTTCTGCTGACGGAGGCTTG	0	0	0	1	0	0	0	0	0	0	0	0	0	0	0	0	0	0	0	0	0	0	0	0	0	0	0
AGCTCATGCATTTTGGGTAATTGTTCATGATC	0	0	0	0	0	0	0	0	0	0	0	0	0	0	1	0	0	0	0	0	0	0	0	0	0	0	0
AGCTCATGCCTACTGATCGCTGTCCTTTCTAT	0	0	11	0	0	0	0	0	0	0	0	0	0	0	0	0	0	0	0	0	0	0	0	0	0	0	0
AGCTCATGCTTTTGCGTGACATACGTCAGTAT	0	0	0	0	0	0	0	0	0	0	0	0	0	1	0	0	0	0	0	0	0	0	0	0	0	0	0
AGCTCATGTCAATAAGAAACGACGTGCAATTG	0	0	2	28	18	4	61	0	8	0	3	0	0	0	0	0	0	0	0	0	0	0	0	0	0	0	0
AGCTCATTGCGTCTAAGATGGTACCAACTTTG	0	0	4	0	0	0	0	0	0	0	0	0	0	0	0	0	0	0	0	0	0	0	0	0	0	0	0
AGCTCCAACGGCCTGGCATTGTAGCGTCAGGC	0	0	0	1	0	0	0	0	0	0	0	0	0	0	0	0	0	0	0	0	0	0	0	0	0	0	0
AGCTCCACAGTAGTGAGTGGTTCGATCAATTC	0	0	1	0	1	0	0	0	0	0	0	0	0	0	0	0	0	0	0	0	0	0	0	0	0	0	0
AGCTCCACGCCTTGCAAAACGAGGGGATGTTG	0	0	0	3	0	0	0	0	0	0	0	0	0	0	0	0	0	0	0	0	0	0	0	0	0	0	0
AGCTCCAGAAGTACACTCGTGGCCTCAATTTG	0	0	10	0	0	0	0	0	0	0	0	0	0	0	0	0	0	0	0	0	0	0	0	0	0	0	0
AGCTCCATTGAGCCCAGTTAGGGTTTCCCTTG	229	0	34	174	0	0	0	0	0	0	0	0	0	0	0	0	0	0	0	0	0	0	0	0	0	0	0
AGCTCCCGGCACCGTCCCCCAAGGCGCGACTT	0	0	0	8	0	0	0	0	0	0	0	0	0	0	0	0	0	0	0	0	0	0	0	0	0	0	0
AGCTCCCGTATGAGAGTGACTTGACACGGTAG	11	0	5	0	1	0	0	0	0	0	0	0	0	0	0	0	0	0	0	0	0	0	0	0	0	0	0
AGCTCCCTCTGTAGAGACGCAGCTGTATGCAG	0	0	1	0	1	3	1	3	2	0	0	0	0	0	0	0	0	0	0	0	0	0	0	0	0	0	0
AGCTCCGGCAGGTTTGTGTATACGGCGTGTAT	0	0	8	0	0	0	0	0	0	0	0	0	0	0	0	0	0	0	0	0	0	0	0	0	0	0	0
AGCTCCGGCCCGGTCCTATGTGCTCGTCAGGC	0	0	0	0	0	0	0	0	0	0	1	0	0	0	0	0	0	0	0	0	0	0	0	0	0	0	0
AGCTCCGGCTCGAGTGCTATCGACCGTCAGGC	0	0	0	0	0	0	0	0	0	0	0	0	0	0	0	0	0	0	0	0	0	0	0	0	0	1	0
AGCTCCGGTCGGGGCTTTTCTCGCCGTCAGGC	0	0	0	0	0	0	0	0	0	0	1	0	0	0	0	0	0	0	0	0	0	0	0	0	0	0	0
AGCTCCGTCTTTAGCTACTTGATGGTTGGCTG	0	0	0	11	11	7	22	14	1	1	0	0	0	0	0	0	0	0	0	0	0	0	0	0	0	0	0
AGCTCCTATGGACCACATTACGTCAGTCTCGG	0	0	0	0	0	0	0	0	0	0	0	0	0	0	0	0	0	0	1	0	0	0	0	0	0	0	0
AGCTCCTGAGGTCATCTGCGTAGTAAGGCTTG	0	0	7	0	0	0	0	0	0	0	0	0	0	0	0	0	0	0	0	0	0	0	0	0	0	0	0
AGCTCCTGGTGTTGATGTTTAGTTCGTCAGGC	0	0	0	0	0	0	0	0	0	0	0	0	0	0	0	0	0	1	0	0	0	0	0	0	0	0	0
AGCTCCTGTAGATCGGCTTATCGACGTCAGGC	0	0	0	1	0	0	0	0	0	0	0	0	0	0	0	0	0	0	0	0	0	0	0	0	0	0	0
AGCTCCTGTCTACTGAGAGGTGCGTATATTTG	0	0	3	0	0	0	0	0	0	0	0	0	0	0	0	0	0	0	0	0	0	0	0	0	0	0	0
AGCTCCTTAGTCGTTACGATCGCGCGTCAGGC	0	0	0	0	0	0	0	0	0	0	0	0	0	0	1	0	0	0	0	0	0	0	0	0	0	0	0
AGCTCCTTCAGGCCAGCTGAGTGCGTGACTAG	0	0	0	0	0	1	0	0	0	0	0	0	0	0	0	0	0	0	0	0	0	0	0	0	0	0	0
AGCTCGAACAGCGATGGACGACGCCGTCAGGC	0	0	0	0	0	0	0	0	0	0	0	0	1	0	0	0	0	0	0	0	0	0	0	0	0	0	0
AGCTCGAAGAGTGGGGGCTTTGCCCGTCAGGC	0	0	0	0	0	0	0	0	0	0	0	0	0	0	0	0	0	0	0	0	0	0	0	1	0	0	0
AGCTCGAATATAACGGTCTCGGAGCGGCCGAT	0	0	0	0	0	0	0	1	0	0	0	0	0	0	0	0	0	0	0	0	0	0	0	0	0	0	0
AGCTCGACCAGGTCACCAAACGAGCGTCAGGC	0	0	0	0	0	0	0	0	0	0	0	0	1	0	0	0	0	0	0	0	0	0	0	0	0	0	0
AGCTCGACCGTTGCCGTATCGAACCAGAATAG	0	0	5	0	0	0	1	0	0	0	1	0	0	0	2	0	0	0	1	0	0	0	0	0	0	0	0
AGCTCGATACTCACGAGTGTGTATCGTCAGGC	0	0	0	0	0	0	0	0	0	0	0	0	0	1	0	0	0	0	0	0	0	0	0	0	0	0	0
AGCTCGATGTACCCCTGCCCAGTGCGTCAGGC	0	0	0	0	0	0	0	0	0	0	0	0	0	0	0	0	0	0	0	0	0	0	0	0	0	1	0
AGCTCGATTTAGTCTGTGCGTCGAAACGCCAG	0	0	1	0	0	0	0	0	0	0	0	0	0	0	0	0	0	0	0	0	0	0	0	0	0	0	0
AGCTCGCACAGCCGGTAGGTGTAGCGTCAGGC	0	0	0	0	1	0	0	0	0	0	0	0	0	0	0	0	0	0	0	0	0	0	0	0	0	0	0
AGCTCGCAGTCATCATGGTATGTGACATATTG	0	0	18	0	0	0	0	0	0	0	0	0	0	0	0	0	0	0	0	0	0	0	0	0	0	0	0
AGCTCGCCCACCTCGTCCCGATTACTCTAATT	0	0	0	0	0	0	0	0	0	0	2	0	0	0	0	0	0	0	0	0	0	0	0	0	0	0	0
AGCTCGCCCTAGCTAGATATACAACTCTCTTG	0	0	0	1	0	0	0	0	0	0	0	0	0	0	0	0	0	0	0	0	0	0	0	0	0	0	0
AGCTCGCGAGCACCGCGATCGGGCGTCAGTAT	0	0	0	0	0	0	0	0	0	0	0	0	0	0	0	0	0	0	1	0	0	0	0	0	0	0	0
AGCTCGCGCATGCAAATGGGGGGTCGTCAGGC	0	0	0	0	0	0	0	0	0	0	0	0	0	0	0	0	0	0	0	0	0	0	0	0	0	1	0
AGCTCGCGCCTGTCATCCGGGCTGAGACATTG	0	0	0	0	0	0	0	0	0	0	0	0	3	0	0	0	0	0	0	0	0	0	0	0	0	0	0
AGCTCGCTTTATCGGTCGTATTGTCCCTCTTT	0	0	0	0	0	0	0	0	0	0	0	0	0	0	0	0	2	0	0	0	0	0	0	0	0	0	0
AGCTCGGCGGTTGCTTTGGGTTGGCGTCAGGC	0	0	0	0	0	1	0	0	0	0	0	0	0	0	0	0	0	0	0	0	0	0	0	0	0	0	0
AGCTCGGCTTTGATAGCGCATCTACGTCAGGC	0	0	0	0	0	0	0	0	0	0	1	0	0	0	0	0	0	0	0	0	0	0	0	1	0	0	0
AGCTCGGGCCGATATCTCTTGCGGTTTGATTG	0	0	1	0	0	0	0	0	0	0	0	0	0	0	0	0	0	0	0	0	0	0	0	0	0	0	0
AGCTCGGGGTCTTGAGTGCACTGCCGTCAGGC	1	0	0	0	0	0	0	0	0	0	0	0	0	0	0	0	0	0	0	0	0	0	0	0	0	0	0
AGCTCGGTTAAAGGGCGGGACGACGTCAGTCT	0	0	0	0	2	0	0	0	0	0	0	0	0	0	0	0	0	0	0	0	0	0	0	0	0	0	0
AGCTCGGTTCTAATCCTAAGGATCCGTCAGGC	0	0	0	0	0	0	0	0	0	0	1	0	0	0	0	0	0	0	0	0	0	0	0	0	0	0	0
AGCTCGGTTTATATTTCGTCACTGCGTCAGGC	0	0	0	0	0	0	0	0	0	0	1	0	0	0	0	0	0	0	0	0	0	0	0	0	0	0	0
AGCTCGTAGATATCCGCAGATCTGCGTCAGGC	0	0	0	0	0	1	0	0	0	0	0	0	0	0	0	0	0	0	0	0	0	0	0	0	0	0	0
AGCTCGTCATGGTGTAATGACGGCCGTCAGGC	0	0	0	0	0	0	0	0	0	0	1	0	0	0	0	0	0	0	0	0	0	0	0	0	0	0	0
AGCTCGTCTCACCATGCTCGCATACGTCAGGC	0	0	0	0	0	0	0	0	0	0	0	0	0	0	1	0	0	0	0	0	0	0	0	0	0	0	0
AGCTCGTGTTCTGGTCCACGGTCGCGTCAGGC	0	0	1	1	0	0	0	0	0	0	0	0	0	0	0	0	0	0	0	0	0	0	0	0	0	0	0
AGCTCGTTCCGGCGATACTTTAATGTGGGAAC	0	0	1	0	0	0	0	0	0	0	0	0	0	0	0	0	0	0	0	0	0	0	0	0	0	0	0
AGCTCTAATTTGTTGGCGGGGTATCAATTTTT	0	0	11	0	0	0	0	0	0	0	0	0	0	0	0	0	0	0	0	0	0	0	0	0	0	0	0
AGCTCTACAGGTTGCCTCAGCACGTCAGTCTC	0	0	0	0	0	0	0	0	0	0	0	0	0	0	0	1	0	1	0	0	0	1	0	0	0	0	0
AGCTCTACCTCCGTTCACTTGCACCGTCAGGC	0	0	0	0	0	0	0	0	0	0	0	0	0	0	0	0	0	0	0	0	0	0	0	1	0	0	0
AGCTCTAGCCCCTGTGGACCCTCGTGGGGGAT	0	0	1	0	0	0	0	0	0	0	0	0	0	0	0	0	0	0	0	0	0	0	0	0	0	0	0
AGCTCTAGGAGTGCGGACCCTAGCGCCCTAAC	0	0	0	1	1	0	0	0	0	0	0	0	0	0	0	0	0	0	0	0	0	0	0	0	0	0	0
AGCTCTAGGGGGGCAGTTTCCCAGGGTAGATC	0	0	1	0	0	0	0	0	1	0	0	0	2	0	2	0	0	0	8	0	0	0	0	0	0	0	0
AGCTCTAGGTGTGCCTCATTGTAGCGTCAGGC	0	0	0	0	0	0	0	0	0	0	0	0	0	0	0	0	0	0	0	0	0	0	0	1	0	0	0
AGCTCTATCGGCAATATCCGCGATCTTGGTTT	0	0	0	0	0	0	5	0	4	0	0	0	0	0	0	0	0	0	0	0	0	0	0	0	0	0	0
AGCTCTATGCCGCCACTCCCGTAGCAAGCCAG	0	0	92	286	11	0	2	0	0	0	140	0	0	0	0	0	0	0	0	0	0	0	0	0	0	0	0
AGCTCTCAGGAGAGTGAACGGGCGCGTCAGGC	0	0	0	0	0	0	0	0	0	0	0	0	0	0	0	0	0	0	0	1	0	1	0	0	0	0	0
AGCTCTCCAGTTCAACGACAGTGTCATTTTAG	0	0	19	0	0	0	0	0	0	0	0	0	0	0	0	0	0	0	0	0	0	0	0	0	0	0	0
AGCTCTCGCGAAGGATCCATATTCATTGGCAC	0	0	2	0	0	0	0	0	9	0	0	0	12	0	3	0	0	0	5	0	0	0	0	0	0	0	0
AGCTCTCGCGAAGGGTCCATATTCATTGGCAC	0	0	0	0	0	0	0	0	0	0	0	0	0	0	0	0	2	0	0	0	0	0	0	0	0	0	0
AGCTCTCGTACGCATGTCCCAAGTCTTGGCTG	0	0	0	0	0	0	0	0	0	0	0	0	4	0	1	0	0	0	0	0	0	0	0	0	0	0	0
AGCTCTGAATGTAACTCAGCCGTTCGCTAAAC	0	0	21	0	1	0	0	0	0	0	7	0	0	0	0	0	0	0	0	0	0	0	0	0	0	0	0
AGCTCTGATAACCCATGGCTCCAGAAGTTCTG	0	0	1	0	0	0	0	0	0	0	0	0	0	0	0	0	0	0	0	0	0	0	0	0	0	0	0
AGCTCTGCATGAACAATCATGCGGCCTTGTTG	0	0	0	12	0	0	0	0	0	0	0	0	0	0	0	0	0	0	0	0	0	0	0	0	0	0	0
AGCTCTGCCCCGCCTAGCTTTGAACGTCAGGC	0	0	0	0	0	0	0	0	0	0	0	0	0	1	0	0	0	0	0	0	0	0	0	0	0	0	0
AGCTCTGGAACAGTGCCTCACTGTGCGCGTTC	0	0	0	0	0	0	0	0	0	0	0	0	0	0	2	0	0	0	1	0	0	0	0	0	0	0	0
AGCTCTGGGGCCGGAGAGTTGATAGCTCCTAC	0	0	5	9	0	0	0	0	0	0	0	0	0	0	0	0	0	0	0	0	0	0	0	0	0	0	0
AGCTCTGGTTTTTATTCATCTAATCGTCAGGC	0	0	0	0	0	0	0	0	0	0	0	0	0	0	0	0	0	0	0	0	0	0	0	0	0	1	0
AGCTCTGTAGCAGGTACTTTCAGATTAATATC	0	0	2	0	0	0	0	0	0	0	0	0	11	0	15	0	7	0	14	0	0	0	0	0	0	0	0
AGCTCTGTCGGTCGCTCCGGCTGACGTCAGGC	0	0	0	0	1	0	0	0	0	0	0	0	0	0	0	0	0	0	0	0	0	0	0	0	0	0	0
AGCTCTGTGACTACGTCCGGTAATCGTCAGGC	0	0	0	0	0	0	0	0	0	0	0	0	0	0	0	0	1	0	0	0	0	0	0	0	0	0	0
AGCTCTGTGGCCATCAGGGATTGTGATTGTTG	0	0	1	0	0	0	0	0	0	0	0	0	0	0	0	0	0	0	0	0	0	0	0	0	0	0	0
AGCTCTGTTCATGAGAGTCGGGGAAATTGCTG	0	0	2	0	0	0	0	0	1	0	0	0	1	0	0	0	1	0	13	0	3	1	0	0	0	1	0
AGCTCTTACAATTTAAAGATAATTGGTCTTAG	0	0	1	0	0	0	0	0	0	0	0	0	0	0	0	0	0	0	0	0	0	0	0	0	0	0	0
AGCTCTTATGTGGTCTTGTCATTGACTCTTTG	0	0	1	0	0	0	0	0	0	0	0	0	0	0	0	0	0	0	0	0	0	0	0	0	0	0	0
AGCTCTTGCTGAATGTTGGCGCCGCGTCAGGC	0	0	0	0	0	0	0	0	0	0	0	0	0	0	0	0	0	0	0	0	1	0	0	0	0	0	0
AGCTCTTGGAATCAATGTTGTTGCGTCAGTCT	0	0	0	0	0	0	0	0	0	0	0	0	0	0	0	0	2	0	0	0	0	0	0	0	0	0	0
AGCTCTTGTGGCCAAAACTGTAGTCCCGATAG	0	0	10	0	13	0	0	0	0	0	28	0	0	0	0	0	0	0	0	0	0	0	0	0	0	0	0
AGCTCTTGTGGCCAAAACTGTAGTCCCGATCG	0	0	0	0	0	0	0	0	2	0	0	0	0	0	0	0	0	0	0	0	0	0	0	0	0	0	0
AGCTCTTTACTAACTGGTCAGGGTAATATTTG	0	0	12	0	0	0	0	0	0	0	0	0	0	0	0	0	0	0	0	0	0	0	0	0	0	0	0
AGCTCTTTAGCAAGAAGACCGTAGCGTCAGGC	0	0	0	0	0	0	0	0	0	0	0	0	1	0	0	0	0	0	0	0	0	0	0	0	0	0	0
AGCTCTTTCAATAGATGCGTTTCGGCAGTTTG	0	0	1	0	0	0	0	0	0	0	0	0	0	0	0	0	0	0	0	0	0	0	0	0	0	0	0
AGCTCTTTCTTAATGCATAATCCTGACGCTTG	0	0	6	6	9	25	16	5	4	2	12	0	0	0	0	0	0	0	0	0	0	0	0	0	0	0	0
AGCTGAAACGTGGCGTGGAGGCGCCGTCAGGC	1	0	0	0	0	0	0	1	0	0	0	0	0	0	0	0	0	0	0	0	0	0	0	0	0	0	0
AGCTGAAAGGGTTTGAGCGCGCAGGAGCATTG	578	0	350	0	0	0	0	0	0	0	0	0	0	0	0	0	0	0	0	0	0	0	0	0	0	0	0
AGCTGAACCCCCTCATGGTCTGTCGTTACCAG	0	0	1	0	0	0	0	0	0	0	0	0	0	0	0	0	0	0	0	0	0	0	0	0	0	0	0
AGCTGAAGCAGGCTGCTTCAGGCTCGTCAGGC	0	0	0	0	0	0	0	0	0	0	0	0	0	0	0	0	1	0	0	0	0	0	0	0	0	0	0
AGCTGAATCGGTGCAACCGGGTAGCGTCAGGC	0	0	0	0	0	0	0	0	0	0	0	0	0	0	0	1	0	0	0	0	0	0	0	0	0	0	0
AGCTGAATTTCTGTGCCAGGGCAGCGTCAGGC	0	0	0	0	0	0	0	0	0	0	0	0	0	0	1	0	0	0	0	0	0	0	0	0	0	0	0
AGCTGACAGGAGATAGGGCATATTCGTCAGGC	0	0	1	0	0	0	0	0	0	0	0	0	0	0	0	0	0	0	0	0	0	0	0	0	0	0	0
AGCTGACCCTTCCTGGCATTCACGGAACGCTG	0	0	0	0	0	2	3	0	1	0	0	0	0	0	0	0	0	0	0	0	0	0	0	0	0	0	0
AGCTGACCGTGTCTGGTATATGTCTTTTAGTT	0	0	3	0	41	1	15	0	8	0	2	0	0	0	0	0	0	0	0	0	0	0	0	0	0	0	0
AGCTGACCTGGAGTGTGGATACCGCGTCAGGC	0	0	0	0	0	0	1	0	0	0	0	0	0	0	0	0	0	0	0	0	0	0	0	0	0	0	0
AGCTGACTAGTCTCCGGGGTGTGACGTCAGGC	0	0	0	0	0	0	0	0	1	0	0	0	0	0	0	0	0	0	0	0	0	0	0	0	0	0	0
AGCTGACTTTTCGAATAATCTTCTCGTCAGGC	0	0	0	0	0	0	0	0	0	0	1	0	0	0	0	0	0	0	0	0	0	0	0	0	0	0	0
AGCTGAGACATATTTCGATACGCCTGTGTCAG	0	0	0	0	0	0	0	0	0	0	0	0	0	0	0	0	1	0	0	0	0	0	0	0	0	0	0
AGCTGAGACATATTTCGATACGCCTGTGTCCG	0	0	0	0	0	0	0	0	0	0	0	0	2	0	0	0	0	0	0	0	0	0	0	0	0	0	0
AGCTGAGAGTCAATGTTTGGTTTGTGAACTTG	0	0	1	0	0	0	0	0	0	0	0	0	0	0	0	0	0	0	0	0	0	0	0	0	0	0	0
AGCTGAGCGTGCCTTAGTGGGTCGTCTCACTG	12	0	1	0	0	0	24	0	0	0	0	0	0	0	0	0	0	0	0	0	0	0	0	0	0	0	0
AGCTGAGGATATACTGTGCGAGTTAGGGTTAG	0	0	5	0	0	0	0	0	0	0	0	0	0	0	0	0	0	0	0	0	0	0	0	0	0	0	0
AGCTGAGGCGTCTGAGATCCACTGTTTTATAG	0	0	0	0	0	0	0	0	0	0	154	0	0	0	0	0	0	0	0	0	0	0	0	0	0	0	0
AGCTGAGGCTGGTGCGAAGAGCGACGCATCAT	0	0	1	0	0	0	0	0	0	0	0	0	0	0	0	0	0	0	0	0	0	0	0	0	0	0	0
AGCTGAGGGCTGCGGTAGGCCACTGGGGTTTG	0	0	1	0	0	0	0	0	1	0	1	0	23	0	1	0	1	0	2	0	0	0	0	0	0	0	0
AGCTGAGTAGATTTTACCGAGGGTGCGTTTTG	0	0	1	0	0	0	0	0	0	0	0	0	0	0	0	0	0	0	0	0	0	0	0	0	0	0	0
AGCTGATCTACTCGACCACCCTGGCGTCAGGC	0	0	0	1	0	0	0	0	0	0	0	0	0	0	0	0	0	0	0	0	0	0	0	0	0	0	0
AGCTGATGCCAAACACTGAGTTCCGTCAGTAT	0	0	0	0	0	0	0	0	0	0	0	0	0	1	0	0	0	0	0	0	0	0	0	0	0	0	0
AGCTGATGGGTTATAAAGCCAGTATGCAGAAC	0	0	3	0	0	0	0	0	0	0	0	0	0	0	0	0	0	0	0	0	0	0	0	0	0	0	0
AGCTGATTAATTTAACCGCACCGTTCGCGTTG	0	0	254	0	0	0	0	0	23	0	0	0	10	0	10	0	0	0	1	0	0	0	0	0	0	0	0
AGCTGATTATGAACTGCACAACAATCGGCGAT	0	0	1	0	0	0	0	0	0	0	0	0	0	0	0	0	0	0	0	0	0	0	0	0	0	0	0
AGCTGATTGTGGGTCATGTGAGCGCGGAGCTG	0	0	0	0	1	1	2	0	0	0	0	0	0	0	0	0	0	0	0	0	0	0	0	0	0	0	0
AGCTGCAAAGCAGGGTTTTGGTGTCGTCAGGC	0	0	0	0	0	0	0	0	0	0	0	0	0	0	0	0	0	0	0	0	0	0	0	1	0	0	0
AGCTGCAATACTGACAAAATCTTTCGATGTAG	0	0	1	0	0	0	0	0	0	0	0	0	0	0	0	0	0	0	0	0	0	0	0	0	0	0	0
AGCTGCAATCGATTGGTCTTGAAGTTTTAAAT	0	0	6	0	0	0	0	0	0	0	0	0	0	0	0	0	0	0	0	0	0	0	0	0	0	0	0
AGCTGCACAGCCCCACTTTTGGAAGGTGGAAT	0	0	3	0	0	0	0	0	0	0	0	0	0	0	0	0	0	0	0	0	0	0	0	0	0	0	0
AGCTGCACCAGGAGCGCACATGGACCGCGTGT	0	0	1	0	0	0	0	0	0	0	0	0	0	0	0	0	0	0	0	0	0	0	0	0	0	0	0
AGCTGCACGAAATATGTTTCGAACACGTCAGT	0	0	0	0	0	0	0	0	0	0	0	0	0	0	0	0	0	0	0	0	0	0	0	1	0	0	0
AGCTGCACGATCCCGGGACTGTGACGTCAGGC	0	0	0	0	0	0	0	0	0	0	0	0	0	0	1	0	0	0	0	0	0	0	0	0	0	0	0
AGCTGCACGATCGGACCAAAACAGCCGAATTG	0	0	13	0	0	0	0	0	0	0	0	0	0	0	0	0	0	0	0	0	0	0	0	0	0	0	0
AGCTGCAGGATTTATCGCAAGCCACGTCAGGC	0	0	0	0	0	0	0	0	0	0	0	0	0	0	0	0	0	0	0	0	0	0	0	1	0	0	0
AGCTGCATGACGGGGAATATACGTCGTCAGGC	0	0	0	0	0	0	0	0	0	0	0	0	0	0	0	0	0	0	0	0	0	0	0	0	0	1	0
AGCTGCATGGGACGGATGTGATGTGCATGTTG	0	0	28	149	0	0	0	0	0	0	1	0	0	0	0	0	0	0	0	0	0	0	0	0	0	0	0
AGCTGCCATTCTGGCTCCGAGGTGCGTCAGGC	0	0	0	0	0	0	0	0	0	0	0	0	0	1	0	0	0	0	0	0	0	0	0	0	0	0	0
AGCTGCCGGCCTGGTTGCCTGAGTCGTCAGGC	0	0	0	0	0	0	0	0	0	0	0	0	1	0	0	0	0	0	0	0	0	0	0	0	0	0	0
AGCTGCGAAATCGTCTGCGCTACACTTTATAG	0	0	4	0	0	0	0	0	0	0	0	0	0	0	0	0	0	0	0	0	0	0	0	0	0	0	0
AGCTGCGAGGCCGCAGTGTCATGCAGTAAAAC	0	0	19	0	0	0	0	0	0	0	0	0	0	0	0	0	0	0	0	0	0	0	0	0	0	0	0
AGCTGCGAGGGCGCTTGTGAAGGCTTTGGCTG	0	0	36	0	0	0	0	0	0	0	0	0	0	0	0	0	0	0	0	0	0	0	0	0	0	0	0
AGCTGCGATGTTTTTTCCCGGTGATCGTCAGT	0	0	0	0	0	0	0	0	0	0	0	0	0	0	0	0	0	0	1	0	0	0	0	0	0	0	0
AGCTGCGGAAAGCATTGAATAGGACGTCAGGC	0	0	0	0	1	0	0	0	0	0	0	0	0	0	0	0	0	0	0	0	0	0	0	0	0	0	0
AGCTGCGGAATTGCTAAACCCAGCCGGTGTTG	0	0	1	0	0	0	0	0	0	0	0	0	0	0	0	0	0	0	0	0	0	0	0	0	0	0	0
AGCTGCGGAGGAGGTGACGGCGTGTCCCGTTG	0	0	52	0	0	0	0	0	0	0	0	0	0	0	0	0	0	0	0	0	0	0	0	0	0	0	0
AGCTGCGGCGTGAGTAGAATCTGGCGTCAGGC	0	0	0	0	0	0	0	0	0	0	0	0	0	0	0	0	0	0	0	0	0	0	0	1	0	0	0
AGCTGCGGGCACTTTATTGAACATATGAACTG	0	0	1	0	0	0	0	0	0	0	0	0	0	0	0	0	0	0	0	0	0	0	0	0	0	0	0
AGCTGCGGTAACTGAGTTTTATCTGCTAACAG	0	0	0	0	0	0	0	0	0	0	0	0	1	0	0	0	0	0	0	0	0	0	0	0	0	0	0
AGCTGCGGTAACTGAGTTTTTATCTGCTAAAC	0	0	0	0	0	4	5	5	1	1	0	0	268	0	35	0	58	0	146	0	0	0	0	0	0	0	0
AGCTGCGGTAACTGAGTTTTTATCTGCTAACC	0	0	0	0	2	0	0	0	0	0	0	0	0	0	0	0	0	0	0	0	0	0	0	0	0	0	0
AGCTGCGTCCCGATCCAGGCCACCCCCTACAC	0	0	40	0	0	0	0	0	0	0	0	0	0	0	0	0	0	0	0	0	0	0	0	0	0	0	0
AGCTGCGTGTCGGCGATTAGTCTACGTCAGGC	0	0	0	0	0	0	0	0	0	0	0	0	0	0	0	0	0	0	0	0	1	0	0	0	0	0	0
AGCTGCTAATGCACGACAGCGTAGCGTCAGGC	0	0	0	0	0	0	0	0	0	0	0	0	0	1	0	0	0	0	0	0	0	0	0	0	0	0	0
AGCTGCTACCATCACCCAAGTGTATTAGCCTC	0	0	1	23	3	0	4	0	0	0	3	0	0	0	0	0	0	0	0	0	0	0	0	0	0	0	0
AGCTGCTCAGATATCGTATCTCCGCGTCAGGC	0	0	0	0	1	0	0	0	0	0	0	0	0	0	0	0	0	0	0	0	0	0	0	0	0	0	0
AGCTGCTCGTATTGAATAACGTAGCGTCAGGC	0	0	0	0	0	0	1	0	0	0	0	0	0	0	0	0	0	0	0	0	0	0	0	0	0	0	0
AGCTGCTCTCGTCGCACCATTAATCGTCAGGC	1	0	0	0	0	0	0	0	0	0	0	0	0	0	0	0	0	0	0	0	0	0	0	0	0	0	0
AGCTGCTGCCACACGGTCCAGGGGCGTCAGGC	0	0	0	0	0	0	0	0	0	0	0	0	0	0	0	0	0	0	0	0	0	0	0	0	0	1	0
AGCTGCTGTTCAGTCTGGTATGTTGATTTTAC	0	0	1	0	0	0	0	0	0	0	0	0	0	0	0	0	0	0	0	0	0	0	0	0	0	0	0
AGCTGCTTCGAGCGGGCGGCGTCGCGTCAGGC	0	0	0	0	0	0	1	0	0	0	0	0	0	0	0	0	0	0	0	0	0	0	0	0	0	0	0
AGCTGCTTGCTCCACAGAATATTATGCAGCTT	0	0	1	0	0	0	0	0	0	0	0	0	9	0	0	0	2	0	0	0	0	0	0	0	0	0	0
AGCTGCTTTACCTGGCCACAGATGCACAGTAG	0	0	75	0	0	0	0	0	0	0	0	0	0	0	0	0	0	0	0	0	0	0	0	0	0	0	0
AGCTGGACGTAAACAGAAGCTACGCAGGTTAG	0	0	0	0	0	0	0	0	1	0	0	0	28	0	10	0	7	0	14	0	0	0	0	0	0	0	0
AGCTGGAGATGTTAGATGACACTTCGTTTTCG	0	0	0	0	0	0	2	0	0	0	0	0	0	0	0	0	0	0	0	0	0	0	0	0	0	0	0
AGCTGGAGCTTTAACGAGTTCCGTACGGATAG	0	0	3	0	0	0	0	0	0	0	0	0	0	0	0	0	0	0	0	0	0	0	0	0	0	0	0
AGCTGGAGGATCGAATCCTGGGCGCGTCAGGC	0	0	0	0	0	0	0	0	0	0	0	0	0	0	0	0	0	0	0	1	0	0	0	0	0	0	0
AGCTGGAGGGAATTTCCCAGGGCTGCCGGTAG	0	0	37	0	0	0	0	0	0	0	0	0	0	0	0	0	0	0	0	0	0	0	0	0	0	0	0
AGCTGGAGGGGGACGACCAGTGTAGATCTCAG	0	0	9	0	3	0	1	0	2	0	0	0	3	0	12	0	0	0	5	0	0	0	0	0	0	0	0
AGCTGGAGTGGAGACGCCTGGCGCGAGAAGAC	0	0	1	0	0	0	0	0	0	0	0	0	0	0	0	0	0	0	0	0	0	0	0	0	0	0	0
AGCTGGATAAACCGCTATTTTCGGAGAATTTG	5	0	0	0	9	0	1	0	0	0	0	0	0	0	0	0	0	0	0	0	0	0	0	0	0	0	0
AGCTGGCAAGGGACCGCTTGTGACCGTCAGGC	0	0	0	0	0	0	0	0	0	0	1	0	0	0	0	0	0	0	0	0	0	0	0	0	0	0	0
AGCTGGCAATTTCTGGCTGGGTCGCGTCAGGC	0	0	0	0	0	0	0	0	0	0	0	0	0	0	0	1	0	0	0	0	0	0	0	1	0	0	0
AGCTGGCCAATAATTTTAGGTCGACGGCTTTG	0	0	5	0	0	0	0	0	0	0	0	0	0	0	1	0	0	0	1	0	0	0	0	0	0	0	0
AGCTGGCCACTCCCAAGCGCCTCACGTCAGGC	0	0	0	0	0	1	0	0	0	0	0	0	0	0	0	0	0	0	0	0	0	0	0	0	0	0	0
AGCTGGCCAGGTACCCGGCGGTTTCGTCAGGC	0	0	0	0	0	0	0	0	0	0	0	0	0	0	1	0	0	0	0	0	0	0	0	0	0	0	0
AGCTGGCCGACGATATCAGGGAGGCGTCAGGC	0	0	0	0	0	0	0	0	0	0	0	0	0	0	0	0	0	0	0	0	0	0	0	1	0	0	0
AGCTGGCGAGAGGAGTACTGGGACTGCATTTG	0	0	4	0	0	0	0	0	6	0	0	0	532	0	77	0	0	0	0	0	0	0	0	0	0	0	0
AGCTGGCGATCCTCAGGGTCCGGGCGTTAGTC	0	0	0	0	0	0	0	0	0	0	0	0	0	0	0	0	0	1	0	0	0	0	0	0	0	0	0
AGCTGGCGCTTGCGTTTCTGCAGACGTCAGGC	0	0	0	0	0	0	0	0	0	0	0	0	0	1	0	0	0	0	0	0	0	1	0	0	0	0	0
AGCTGGCTCATTGCAAGGGATGAGGCACCTAG	0	0	1	0	0	0	0	0	0	0	0	0	0	0	0	0	0	0	0	0	0	0	0	0	0	0	0
AGCTGGGAGCGGCTTGGAGCGCGTCAGTCTAG	0	0	0	0	0	0	0	0	0	0	0	0	0	0	0	0	0	0	0	1	0	0	0	0	0	0	0
AGCTGGGCATCCGGTTGCTAACGACGTCAGGC	0	0	0	0	0	0	0	0	0	0	0	0	0	0	0	0	1	0	0	0	0	0	0	0	0	0	0
AGCTGGGCGCGTGTACCGTAGTCACGTCAGGC	0	0	0	0	1	0	0	0	0	0	0	0	0	0	0	0	0	0	0	0	0	0	0	0	0	0	0
AGCTGGGGGATGTAATGGTAAGATGTGCTATC	0	0	3	0	0	0	0	0	0	0	0	0	0	0	0	0	0	0	0	0	0	0	0	0	0	0	0
AGCTGGGGGCCTTAGCGCTGAGTGGAGGGTTG	0	0	97	143	0	0	0	0	0	0	0	0	0	0	0	0	0	0	0	0	0	0	0	0	0	0	0
AGCTGGGGGTCAGTCTAGCCATGAAACGAGTT	0	0	0	0	0	0	0	0	0	0	0	0	55	0	77	0	6	0	6	0	0	0	0	0	0	0	0
AGCTGGGGTGTAACGTCTATGGCCCCGTGTTG	0	0	1	0	0	0	0	0	0	0	0	0	0	0	0	0	0	0	0	0	0	0	0	0	0	0	0
AGCTGGGTACTACTCAGAAGCCGGAGCCCTAG	0	0	129	0	0	0	0	0	0	0	0	0	0	0	0	0	0	0	0	0	0	0	0	0	0	0	0
AGCTGGGTGATTCGACGGCGAGCTCTCGGTTG	0	0	4	0	0	0	0	0	0	0	0	0	0	0	0	0	0	0	0	0	0	0	0	0	0	0	0
AGCTGGGTTTATCTAGGTGACGAGCGTCAGGC	0	0	0	0	0	0	0	1	0	0	0	0	0	0	0	0	0	0	0	0	0	0	0	0	0	0	0
AGCTGGTACAGACTGTTCAATGTGTAGCCTTC	0	0	1	0	0	0	0	1	0	0	0	0	0	0	0	0	0	0	0	0	0	0	0	0	0	0	0
AGCTGGTATCTCGTATTGACCACTAGGTTCTG	0	0	1	0	0	0	0	0	0	0	0	0	0	0	0	0	0	0	0	0	0	0	0	0	0	0	0
AGCTGGTCTGTATTAATTTATGTTTGGTTTTT	0	0	1	0	0	0	0	0	0	0	0	0	0	0	0	0	0	0	0	0	0	0	0	0	0	0	0
AGCTGGTGGCCTAGGGGACGGGCCCGTCAGGC	0	0	0	0	0	0	0	0	0	0	0	0	0	0	0	0	0	0	0	0	0	0	0	0	1	0	0
AGCTGGTGTCGGACGTCGGGACGGCGTCAGGC	0	0	0	0	0	0	0	0	0	0	0	0	0	0	0	0	1	0	0	0	0	0	0	0	0	0	0
AGCTGGTTACATGCACGTGCATTTTAGCATTT	0	0	9	0	0	0	0	0	0	0	0	0	0	0	0	0	0	0	0	0	0	0	0	0	0	0	0
AGCTGTAAAGTCGTGGGGATAAGCCGTCAGGC	0	0	0	0	0	0	0	0	0	0	0	0	0	0	0	0	0	1	0	0	1	0	0	0	0	0	0
AGCTGTAACGGATTCTCTTTATACGTCAGTCT	0	0	0	0	0	0	0	0	0	0	0	0	0	0	0	0	0	0	0	0	0	0	0	2	0	0	0
AGCTGTAAGGAACATCCTCGACCCGTCAGTAT	0	0	0	0	0	0	0	0	0	0	0	0	0	0	0	0	1	0	0	0	0	0	0	0	0	0	0
AGCTGTAAGTATGCGTTATGTAATGGCTTTAG	0	0	1	0	0	0	0	0	0	0	0	0	0	0	0	0	0	0	0	0	0	0	0	0	0	0	0
AGCTGTACAAGTTGTTAGTACCAGCTATGCTG	0	0	22	0	0	0	0	0	0	0	0	0	0	0	0	0	0	0	0	0	0	0	0	0	0	0	0
AGCTGTAGAATATGGTCTCGAGGCGTCAGTCT	0	0	0	0	0	0	0	2	0	0	0	0	0	0	0	0	0	0	0	0	0	0	0	0	0	0	0
AGCTGTAGATTCTCTCATGCACTCTTGTTCAT	0	0	0	1	1	1	2	0	0	0	0	0	0	0	0	0	0	0	0	0	0	0	0	0	0	0	0
AGCTGTAGCATCCATTGCCCTACACGTCAGGC	0	0	0	0	0	0	0	0	0	0	0	0	0	0	0	0	1	0	0	0	0	0	0	0	0	0	0
AGCTGTATTACAGAACTTTGCTTTGAGCTATT	0	0	1	0	0	0	0	0	0	0	0	0	0	0	0	0	0	0	0	0	0	0	0	0	0	0	0
AGCTGTCAAATTATGAAAGGTTCGCGGGCATT	0	0	10	0	0	0	0	0	0	0	0	0	0	0	0	0	0	0	0	0	0	0	0	0	0	0	0
AGCTGTCAACAAATTGGTGTGGGTAAGGGCTG	0	0	1	0	0	0	0	0	0	0	0	0	0	0	0	0	0	0	0	0	0	0	0	0	0	0	0
AGCTGTCACATATTCACTGGTCTTCGGTCTTG	0	0	9	0	0	0	0	0	0	0	0	0	0	0	0	0	0	0	0	0	0	0	0	0	0	0	0
AGCTGTCCTGATGCTCGGGCCCGACGTCAGGC	0	0	0	0	0	0	0	0	0	0	0	0	0	0	0	0	0	0	0	0	1	0	0	0	0	0	0
AGCTGTCCTTATGTAGGGTATCCACGTCAGGC	0	0	0	0	0	0	0	0	0	0	0	0	0	0	0	0	1	0	0	0	0	0	0	0	0	0	0
AGCTGTCGCTAGCCCTTGCTAGGGCGTCAGGC	0	0	0	0	0	0	0	0	0	0	0	0	0	0	0	0	1	0	0	0	0	0	0	0	0	0	0
AGCTGTCTAAAATGGTGTTCCCACCAGAATTT	0	0	0	2	4	0	7	0	2	0	0	0	0	0	0	0	0	0	0	0	0	0	0	0	0	0	0
AGCTGTCTAGAATACCTGTGATGTCATTTCAG	0	0	37	22	0	0	0	0	0	0	12	0	0	0	0	0	0	0	0	0	0	0	0	0	0	0	0
AGCTGTCTGGGTCCTTACCCATGTTAACGCAG	0	0	76	1	0	0	0	0	0	0	1	0	0	0	0	0	0	0	0	0	0	0	0	0	0	0	0
AGCTGTCTTATACTGATCATGGTTAACGCAAT	0	0	1	0	0	0	0	0	0	0	0	0	0	0	0	0	0	0	0	0	0	0	0	0	0	0	0
AGCTGTGAATTTAATGGCGCGTAACGTCAGGC	0	0	0	0	0	1	0	0	0	0	0	0	0	0	1	0	0	0	0	0	0	0	0	0	0	1	0
AGCTGTGAGAAATGCGCACGGTCCCGTCAGGC	0	0	0	0	0	0	0	0	0	0	0	0	0	0	0	0	1	0	0	0	0	0	0	0	0	0	0
AGCTGTGCACATGTGGCGAAGAGGCGGTGCAG	0	0	56	0	0	0	0	0	0	0	0	0	0	0	0	0	0	0	0	0	0	0	0	0	0	0	0
AGCTGTGCAGTAGAGCTAGTTGATAGGAGCTG	0	0	1	0	0	0	0	0	0	0	0	0	0	0	0	0	0	0	0	0	0	0	0	0	0	0	0
AGCTGTGGAGAATATCCGGCAGCGAGAAACTG	0	0	14	0	0	0	0	0	0	0	0	0	168	0	314	0	50	0	226	0	0	0	0	0	0	0	0
AGCTGTGGATCTTCAATTTAATACGTCAGTCT	0	0	0	0	0	2	0	0	0	0	0	0	0	0	0	0	0	0	0	0	0	0	0	0	0	0	0
AGCTGTGTAAATGGACGTACAAGGAGCGCTTG	0	0	53	0	0	0	1	1	0	0	29	6	0	0	0	0	0	0	0	0	0	0	0	0	0	0	0
AGCTGTGTATAATCGCGAATACGAAGTTATAG	0	0	17	0	0	0	0	0	0	0	0	0	0	0	0	0	0	0	0	0	0	0	0	0	0	0	0
AGCTGTGTCCTTGTTGTCGCTTTTCAATATTG	0	0	1	0	1	0	0	0	0	0	1	0	0	0	0	0	0	0	0	0	0	0	0	0	0	0	0
AGCTGTGTTTTCCTTGCACGTCAGTCTCGGAG	0	0	0	0	0	0	0	0	0	0	0	0	0	0	0	0	0	1	0	0	0	0	0	0	0	0	0
AGCTGTTACATATTCGCACTCATTACCACTTT	0	0	1	0	0	0	0	0	0	0	0	0	0	0	0	0	0	0	0	0	0	0	0	0	0	0	0
AGCTGTTCTGAATCTGTCCTTTCTCGTCAGGC	0	0	0	0	0	0	0	0	0	0	0	0	0	0	0	0	0	0	0	0	0	0	0	0	0	1	0
AGCTGTTCTTCAGTACAGCGACGTCAGTCTAG	1	0	0	0	0	0	0	0	0	0	0	0	0	0	0	0	0	0	0	0	0	0	0	0	0	0	0
AGCTGTTCTTTTGTCTTTGACGATCGTCAGGC	0	0	0	0	0	0	0	0	0	0	0	0	0	0	0	0	0	0	0	0	0	0	0	1	0	0	0
AGCTGTTGTATTGCAGTTCGTCGAACGATTAC	0	0	1	0	0	0	0	0	0	0	0	0	0	0	0	0	0	0	0	0	0	0	0	0	0	0	0
AGCTGTTTAAAGGATAAACATGGTGTGGTCTG	1	0	5	0	20	0	42	0	4	0	0	0	0	0	0	0	0	0	0	0	0	0	0	0	0	0	0
AGCTGTTTGAATCTGAGATCTATCTTGTGCAG	0	0	1	0	0	0	0	0	0	0	0	0	0	0	0	0	0	0	0	0	0	0	0	0	0	0	0
AGCTGTTTGGGTGGTTCGTACTATAATGTTTT	0	0	0	0	0	0	0	0	0	0	0	0	1	0	0	0	0	0	0	0	0	0	0	0	0	0	0
AGCTGTTTGTCAATTTGACATAACTAGCATTG	0	0	17	0	0	0	0	0	0	0	0	0	0	0	0	0	0	0	0	0	0	0	0	0	0	0	0
AGCTGTTTGTTCGCATGTGTAGATCGTCAGGC	0	0	0	0	0	0	0	0	0	0	0	0	0	0	0	0	0	1	0	0	0	0	0	0	0	0	0
AGCTGTTTTAGGTTTCTTTCATATTATTCAAT	0	0	1	0	0	0	0	0	0	0	0	0	0	0	0	0	0	0	0	0	0	0	0	0	0	0	0
AGCTGTTTTCACGAAAATCGCGTAATCGCATC	994	0	12	0	0	0	13	0	0	0	0	0	0	0	0	0	0	0	0	0	0	0	0	0	0	0	0
AGCTTAAACGGCGGGGGCGCGTCGCGTCAGGC	0	0	0	1	0	0	0	0	0	0	0	0	0	0	0	0	0	0	0	0	0	0	0	0	0	0	0
AGCTTAAATTAATTAGCGGCCCGACGTCAGGC	0	0	0	0	0	0	0	0	0	0	0	0	0	0	0	0	0	0	0	1	0	0	0	0	0	0	0
AGCTTAAGTCGCGTCTTGCTCTGGCGTCAGGC	0	0	0	0	0	0	0	0	0	0	0	0	0	1	0	0	0	0	0	0	0	0	0	0	0	0	0
AGCTTAATAGAATACCGTAAGGGCGCCAATTG	0	0	249	0	0	0	0	0	0	0	0	0	0	0	0	0	0	0	0	0	0	0	0	0	0	0	0
AGCTTAATAGGTTTTAAAGGCCTGGCATTCAG	0	0	3	1	0	0	0	0	0	0	0	0	0	0	0	0	0	0	0	0	0	0	0	0	0	0	0
AGCTTAATTTTCATTTGATTACCGCGCGCTAG	0	0	5	0	0	0	0	0	0	0	0	0	0	0	0	0	0	0	0	0	0	0	0	0	0	0	0
AGCTTACGAAAATCGCTGCAGCTCTAATACTG	0	0	1	0	14	0	1	0	2	0	0	0	2	0	2	0	0	0	12	0	0	7	0	0	0	6	3
AGCTTACGGTTTAGTTGTGAGACTCGTCAGGC	0	0	0	0	0	0	0	0	0	0	0	0	0	0	0	0	0	0	0	0	0	0	0	0	0	1	0
AGCTTACTCCGGGATTGTTCCACTGATTTCTG	0	0	9	75	137	0	13	0	26	0	0	0	0	0	0	0	0	0	0	0	0	0	0	0	0	0	0
AGCTTAGAACCGGCGGCATATGTGCCCATTTC	0	0	1	0	0	0	0	0	0	0	0	0	0	0	0	0	0	0	0	0	0	0	0	0	0	0	0
AGCTTAGAGCCTCGTAGTTTTGGAAAAAGCAT	0	0	7	0	0	0	0	0	0	0	0	0	0	0	0	0	0	0	0	0	0	0	0	0	0	0	0
AGCTTAGCCTGGGGTTAGACTAAACAAATTGT	1	0	0	0	0	0	0	0	0	0	0	0	0	0	0	0	0	0	0	0	0	0	0	0	0	0	0
AGCTTAGCCTGGGGTTTAGACTAAACAAATTG	11	0	1225	115	13	39	76	242	60	9	19	0	0	0	0	0	0	0	0	0	1	0	0	0	0	0	0
AGCTTAGCCTGGGTTTAGACTAAACAAATTGT	0	0	0	0	0	0	0	1	0	0	0	0	0	0	0	0	0	0	0	0	0	0	0	0	0	0	0
AGCTTAGCGAATTGTTTTAAATGTCGTCAGGC	0	0	0	0	0	0	0	0	0	0	0	0	0	0	0	0	1	0	0	0	0	0	0	0	0	0	0
AGCTTAGCGGATGCCTTCCGTGATATGGTTTG	0	0	6	0	0	0	0	0	0	0	0	0	7	0	7	0	0	0	0	0	0	0	0	0	0	0	0
AGCTTAGCTCTTGTTGCATCGTAGCGGAGTTG	0	0	0	0	0	0	2	0	0	0	0	0	0	0	0	0	0	0	0	0	0	0	0	0	0	0	0
AGCTTAGGAGGTCGACTGGCGCTCCGTCAGGC	0	0	0	0	0	0	0	0	0	0	0	0	0	0	0	0	0	0	0	0	1	0	0	0	0	0	0
AGCTTAGGAGTTTCTGTCTGATTGCCCTTTAG	0	0	0	0	0	0	0	0	0	0	0	0	0	0	1	0	0	0	0	0	0	0	0	0	0	0	0
AGCTTAGGGCACTCTACTCCAGAGCAGTGTTG	0	0	1	0	0	0	0	0	0	0	0	0	0	0	0	0	0	0	0	0	0	0	0	0	0	0	0
AGCTTAGGGTGTTTGTTGCCACTTTGGAACAG	0	0	9	0	0	0	0	0	0	0	0	0	0	0	0	0	0	0	0	0	0	0	0	0	0	0	0
AGCTTAGGTACGGTTGAGGGCGTGCGTCAGGC	0	0	0	0	0	0	0	0	0	0	0	0	0	0	0	0	1	0	0	0	0	0	0	0	0	0	0
AGCTTAGTACGAGAAACATCATAGCGTCAGCT	2	0	0	0	0	0	0	0	0	0	0	0	0	0	0	0	0	0	0	2	0	0	0	0	0	0	0
AGCTTATCAACCGGGAGCGCCTCTCGTCAGGC	0	0	0	0	0	0	0	0	0	0	0	0	0	0	0	0	0	0	0	0	0	0	0	1	0	0	0
AGCTTATCAAGTGGACTTAAAAGCCGTCAGGC	0	0	0	0	0	0	0	0	0	0	1	0	0	0	0	0	0	0	0	0	0	0	0	0	0	0	0
AGCTTATCGTCGCATTACTCTTGGCGTCAGGC	0	0	0	0	0	0	0	0	0	0	0	0	0	0	0	0	0	0	0	0	0	0	0	1	0	0	0
AGCTTATGACGTTTACTCCAGGTTGGATGAAC	0	0	1	0	0	0	0	0	0	0	0	0	0	0	0	0	0	0	0	0	0	0	0	0	0	0	0
AGCTTATTACAGCGTTTGGTACTACGGACTTC	0	0	3	0	0	0	0	0	0	0	0	0	0	0	0	0	0	0	0	0	0	0	0	0	0	0	0
AGCTTATTCGATATGGTGTTTCTGTCCCTTAG	0	0	2	0	2	2	8	5	3	0	0	0	0	0	0	0	0	0	0	0	0	0	0	0	0	0	0
AGCTTATTTAAAGATAGGCAAGCCGTCAGTAT	0	0	0	0	0	0	0	0	0	1	0	0	0	0	0	0	0	0	0	0	0	0	0	0	0	0	0
AGCTTCAAATCTCGGGCAACACGTCGTCAGGC	0	0	0	0	0	1	0	0	0	0	0	0	0	0	0	0	0	0	0	0	0	0	0	0	0	0	0
AGCTTCAACGTTCCGGGTCCCTGTCGTCAGGC	0	0	0	0	0	0	0	0	0	0	0	0	0	0	0	0	0	0	0	0	0	0	0	1	0	0	0
AGCTTCACGGAAGCGATGCTGAATGGGAAATT	0	0	29	0	0	0	0	0	0	0	0	0	0	0	0	0	0	0	0	0	0	0	0	0	0	0	0
AGCTTCACGGTGGCCCTTGATTCCCGTCAGGC	0	0	0	0	0	0	0	0	0	0	0	0	0	0	0	0	0	0	0	0	0	0	0	1	0	0	0
AGCTTCACGTGTAATATCCCTAGAGGTCTATC	0	0	1	0	0	0	0	0	0	0	0	0	0	0	0	0	0	0	0	0	0	0	0	0	0	0	0
AGCTTCACTAACTCGAGGCCGTAGCGTCAGGC	0	0	0	0	0	0	0	0	0	0	0	0	0	0	0	0	0	0	0	0	0	0	0	0	0	1	0
AGCTTCACTCTGCTCTAGCTGCTACTTAGATC	0	0	13	4	0	0	0	0	0	0	6	0	0	0	0	0	0	0	0	0	0	0	0	0	0	0	0
AGCTTCACTTTTGTGAGATACGACCGTCAGGC	0	0	0	0	0	0	0	0	0	0	1	0	0	0	0	0	0	0	0	0	0	0	0	0	0	0	0
AGCTTCAGGTTACCGTTAATGTCCGCAGCTAT	0	0	0	0	0	1	1	0	0	0	0	0	0	0	0	0	0	0	0	0	0	0	0	0	0	0	0
AGCTTCCACGGTCCACTACCCACGTTCGACAT	1	0	0	2	3	2	4	2	0	0	0	0	0	0	0	0	0	0	0	0	0	0	0	0	0	0	0
AGCTTCCCAACAAAGAAAGGCGTTAGCCAGTC	0	0	0	0	0	0	0	0	1	0	0	0	0	0	0	0	0	0	0	0	0	0	0	0	0	0	0
AGCTTCCCGAGCTTAGTGGACCTGCCGTTTTG	0	0	1	0	0	0	0	0	0	0	0	0	0	0	0	0	0	0	0	0	0	0	0	0	0	0	0
AGCTTCCCTTTTGTTAAATTAATTCGTCAGGC	0	0	0	0	0	0	1	0	0	0	0	0	0	0	0	0	0	0	0	0	0	0	0	0	1	0	0
AGCTTCCTACGGCACTTTGGGGTTCGTCAGGC	0	0	0	0	0	0	0	0	0	0	0	0	0	0	0	0	0	0	0	0	0	0	0	0	0	0	1
AGCTTCCTCACATAAGGCTATACGGGGCTTGT	0	0	34	0	0	0	0	0	0	0	0	0	0	0	0	0	0	0	0	0	0	0	0	0	0	0	0
AGCTTCGATTGTCCCGATTAGCGCGTCAGTAT	0	0	0	0	0	0	1	0	0	0	0	0	0	0	0	0	0	0	0	0	0	0	0	0	0	0	0
AGCTTCGCGTCGAGTGGCGGTGGGCGTCAGGC	0	0	0	0	0	0	0	0	0	0	0	0	0	0	0	0	0	0	0	0	0	0	0	1	0	0	0
AGCTTCGGCATAGGGCCGTGCTGGCGTCAGGC	0	0	0	0	0	0	0	0	0	0	0	0	0	0	0	0	0	0	0	0	0	0	0	0	0	1	0
AGCTTCGGCCGTAGCTAGATCTTACGTCAGGC	0	0	0	0	0	0	0	0	0	0	1	0	0	0	0	0	0	0	0	0	0	0	0	0	0	0	0
AGCTTCGGGTAACCTACGTGGAACTAAGATTG	0	0	3	0	0	0	1	0	0	0	0	0	0	0	0	0	0	0	0	0	0	0	0	0	0	0	0
AGCTTCGTCGCGCTGTGATACCTGTTTGTTTG	0	0	0	2	0	0	0	0	0	0	3	0	0	0	0	0	0	0	0	0	0	0	0	0	0	0	0
AGCTTCGTCGTATTGAGATGATTTAGGTCATC	220	0	219	1	0	0	0	0	0	0	0	0	0	0	0	0	0	0	0	0	0	0	0	0	0	0	0
AGCTTCGTCTAGATAAGGGGGTTACGTCAGGC	0	0	0	0	0	0	0	0	0	0	0	0	0	0	0	0	1	0	0	0	0	0	0	0	0	0	0
AGCTTCGTGGTTATATGTCGTCAGTCTCGGAG	0	0	0	0	0	0	0	0	1	0	0	0	0	0	0	1	0	1	0	0	0	0	0	0	0	0	0
AGCTTCGTGTCTAGGATAAGCAAGCGTCAGGC	0	0	0	0	0	0	0	0	0	0	0	0	0	0	0	1	0	0	0	0	0	0	0	0	0	0	0
AGCTTCGTTAGATCTGTACTGCGACGTCAGGC	0	0	0	0	0	0	0	0	0	0	0	0	0	0	0	0	0	0	0	0	0	0	0	0	0	0	1
AGCTTCGTTCTGCTAGCTAGCTGACGTCAGGC	0	0	0	0	0	0	0	0	0	0	0	0	0	0	0	0	1	0	0	0	0	0	0	0	0	0	0
AGCTTCTACATTGAATGTGTAAGTGCGTCAGT	0	0	0	0	0	0	0	0	0	0	0	0	0	0	0	0	1	0	0	0	0	0	0	0	0	0	0
AGCTTCTACCCTTGTTATAACGGGCGTCAGGC	0	0	0	0	0	0	0	0	0	0	0	0	0	0	0	0	0	0	0	0	0	0	0	0	0	1	0
AGCTTCTATCTGAGTCTTAGAGCGCGTCAGGC	0	0	0	0	0	0	0	0	0	0	0	0	0	0	0	0	1	0	0	0	0	0	0	0	0	0	0
AGCTTCTCAAGGGCGGCGTCTTGGCGTCAGGC	0	0	0	0	0	0	0	0	0	0	0	0	0	0	0	0	0	1	0	0	0	0	0	0	0	0	0
AGCTTCTCAAGTCATGTGTCCTTCGTCAGTAT	0	0	0	0	0	0	0	0	0	0	0	0	0	0	0	0	0	1	0	0	0	0	0	0	0	0	0
AGCTTCTCAAGTCATGTGTCCTTCGTCAGTCT	2	0	0	0	0	0	0	0	0	0	0	0	0	0	0	0	0	0	0	0	0	0	0	0	0	0	0
AGCTTCTCGAAATCGTTAGTGGATCGTCAGGC	0	0	0	0	0	0	0	0	0	0	0	0	0	0	0	0	1	0	0	0	0	0	0	0	0	0	0
AGCTTCTCGCTATCTTAGAACCCGCTCTTTTG	0	0	94	0	6	0	12	2	0	0	0	0	0	0	0	0	0	0	0	0	0	0	0	0	0	0	0
AGCTTCTCTGCAACTTTGTGCCCTGGTTTTTG	0	0	1	0	0	0	0	0	0	0	0	0	0	0	0	0	0	0	0	0	0	0	0	0	0	0	0
AGCTTCTGTGGGTATGTATGGCAGCGGCATTC	0	0	1	0	0	0	2	0	0	0	0	0	0	0	0	0	0	0	0	0	0	0	0	0	0	0	0
AGCTTCTTATGTATGCGGAGATATATGGCTAG	0	0	1	16	0	0	0	0	0	0	1	0	0	0	0	0	0	0	0	0	0	0	0	0	0	0	0
AGCTTCTTCAGCAACGTGTTTCGACGTCAGGC	0	0	0	0	0	0	0	0	0	0	0	0	0	0	0	0	0	0	0	0	1	0	0	0	0	0	0
AGCTTCTTCGGTAGATAACAAAACACCTTTAT	0	0	1	0	0	0	0	0	0	0	0	0	0	0	0	0	0	0	0	0	0	0	0	0	0	0	0
AGCTTCTTGTTTGTAAACGAGACACTGGCTTG	0	0	1	10	0	0	1	1	0	0	0	0	0	0	0	0	0	0	0	0	0	0	0	0	0	0	0
AGCTTGAAAGTCTTATGAAGCTACCGTCAGGC	0	0	0	0	0	0	0	0	0	0	0	0	0	0	0	0	0	0	0	0	0	0	0	1	0	0	0
AGCTTGAAGGTCGGCGTTATTAATCGTCAGGC	0	0	0	0	0	0	0	0	0	0	0	0	0	1	0	0	0	0	0	0	0	0	0	0	0	0	0
AGCTTGAATCCTCCCATGAACCAAGTCACCTG	0	0	34	0	0	0	0	0	0	0	0	0	0	0	0	0	0	0	0	0	0	0	0	0	0	0	0
AGCTTGACAGGAGGTCGAGTCGGGTATTGCTG	5	0	0	8	8	12	8	3	7	1	1	0	0	0	0	0	0	0	0	0	0	0	0	0	0	0	0
AGCTTGATCAGGACGGGCGGAAATGTGGGCAT	0	0	2	0	0	0	1	0	0	0	9	0	0	0	0	0	0	0	0	0	0	0	0	0	0	0	0
AGCTTGATCATAATCCATTGTTGCGTAATTTC	0	0	1	0	0	0	0	0	0	0	0	0	0	0	0	0	0	0	0	0	0	0	0	0	0	0	0
AGCTTGATGGCGTCTGCGCGCGCGCGTCAGGC	0	0	0	0	0	0	0	0	0	0	0	0	0	0	0	0	0	0	0	1	0	0	0	0	0	0	0
AGCTTGATGTAGCAAGACGAACGTCGTCAGGC	0	0	0	0	0	0	0	0	0	0	0	0	0	0	0	0	1	0	0	0	0	0	0	0	0	0	0
AGCTTGCACTTTTAAGCTGCGCAGCGTCAGGC	0	0	0	0	0	0	0	0	0	0	0	0	0	0	0	0	0	0	0	0	0	0	0	1	0	0	0
AGCTTGCCCCACTCTTATGGCATGCTGATTAG	0	0	0	0	0	0	0	0	0	0	3	0	0	0	0	0	0	0	0	0	0	0	0	0	0	0	0
AGCTTGCCGAGTGATTGATCGTAACGAGTTAG	0	0	0	1	0	0	0	0	0	0	0	0	0	0	0	0	0	0	0	0	0	0	0	0	0	0	0
AGCTTGCCGAGTGATTGATCGTAACGAGTTCG	2	0	0	0	0	0	0	2	0	0	0	0	0	0	0	0	0	0	0	0	0	0	0	0	0	0	0
AGCTTGCCTTTAGCTTCTTGATGGCGTCAGGC	0	0	0	0	0	0	0	0	0	0	0	0	0	0	0	0	0	0	0	0	1	0	0	0	0	0	0
AGCTTGCTCGACGCGGGGGCGTGTCGTCAGGC	0	0	0	0	1	0	0	0	0	0	0	0	0	0	0	0	0	0	0	0	0	0	0	0	0	0	0
AGCTTGCTCTGTATACGCATGTGGTCGATTTG	0	0	1	0	0	0	0	0	0	0	0	0	0	0	0	0	0	0	0	0	0	0	0	0	0	0	0
AGCTTGCTGATGGGCTGACGGAGGGACGCCTG	0	0	0	0	0	0	0	0	0	0	0	0	4	0	0	0	1	0	3	0	0	0	0	0	0	0	0
AGCTTGCTTCGGCAAGCTAGCCAACGTCAGGC	0	0	0	0	0	0	0	0	0	0	0	0	0	0	0	0	0	0	0	0	0	0	0	0	0	1	0
AGCTTGGACTGTCATTGGATCTATGTACATTG	0	0	1	0	0	0	0	0	0	0	0	0	0	0	0	0	0	0	0	0	0	0	0	0	0	0	0
AGCTTGGAGTCAACTTGAGCAATTATAAGATT	2	0	8	20	0	2	0	2	0	0	0	0	0	0	0	0	0	0	0	0	0	0	0	0	0	0	0
AGCTTGGCACCGTTTGCTGTGATTCTTCAGTC	0	0	0	0	0	0	0	0	0	0	0	0	0	0	0	0	1	0	0	0	0	0	0	0	0	0	0
AGCTTGGCCGTATTCGACTTTTTCTAGGGTAC	44	0	38	33	0	0	0	0	0	0	0	0	0	0	0	0	0	0	0	0	0	0	0	0	0	0	0
AGCTTGGCTACCTGGATATCCAGATGGGAATC	0	0	0	0	0	0	0	0	0	0	0	0	0	0	0	0	0	0	1	0	0	0	0	0	0	0	0
AGCTTGGCTATTCCGCTTCCATAGCTCGTTAC	0	0	352	0	0	0	0	0	0	0	43	0	0	0	0	0	0	0	0	0	0	0	0	0	0	0	0
AGCTTGGCTATTCCGCTTCCATAGCTCGTTCC	0	0	0	2	0	0	0	0	0	0	0	0	0	0	0	0	0	0	0	0	0	0	0	0	0	0	0
AGCTTGGCTCATGCGGGAGAGGGGATTGCTAC	0	0	2	0	0	0	0	0	0	0	0	0	0	0	0	0	0	0	0	0	0	0	0	0	0	0	0
AGCTTGGGCCCATCAAGTGATAACTTGTATAG	0	0	1	0	0	0	0	0	0	0	0	0	0	0	0	0	0	0	0	0	0	0	0	0	0	0	0
AGCTTGGGCTTTGAAGACGGTGTCGGCTGTTG	0	0	1	0	0	0	0	0	0	0	0	0	0	0	0	0	0	0	0	0	0	0	0	0	0	0	0
AGCTTGGGGTAGCTGTCGGCGGCGCGTCAGGC	0	0	0	0	0	0	0	0	0	0	0	0	0	1	0	0	0	0	0	0	0	0	0	0	0	0	0
AGCTTGGGTGTCGGATTCGGGTATCGTCAGGC	0	0	0	0	0	0	1	0	0	0	0	0	0	0	0	0	0	0	0	0	0	0	0	0	0	0	0
AGCTTGGTAACCACTGGGGTTCGGCATCAGTC	0	0	0	0	0	0	0	0	0	0	0	0	0	0	0	0	0	0	0	0	0	0	0	0	1	0	0
AGCTTGGTTCAGACTAGATTTATACGTCAGGC	0	0	0	0	0	0	0	0	0	0	0	0	0	0	0	0	1	0	0	0	0	0	0	0	0	0	0
AGCTTGGTTCGCAGCGGTTTGAATTGTCGTAG	0	0	1	0	0	0	0	0	0	0	0	0	0	0	0	0	0	0	0	0	0	0	0	0	0	0	0
AGCTTGTAACAGTTTCACCTCTGCCGTCAGGC	0	0	0	0	0	0	0	0	0	0	0	0	0	0	0	0	0	0	0	0	0	0	0	1	0	0	0
AGCTTGTAATTCCTTATTTACCTTCTCTCCAG	0	0	1	0	0	0	0	0	0	0	0	0	0	0	0	0	0	0	0	0	0	0	0	0	0	0	0
AGCTTGTCCTTCGTTGAGCGATCATTGCGTAG	0	0	0	6	0	0	0	0	0	0	0	0	0	0	0	0	0	0	0	0	0	0	0	0	0	0	0
AGCTTGTCTCTGTGGTAACAACTGGAAGCCTG	0	0	1	0	0	0	0	0	0	0	0	0	0	0	0	0	0	0	0	0	0	0	0	0	0	0	0
AGCTTGTGCTTAATGTGGGAAATCTTCGTTTG	0	0	29	0	1	2	1	1	2	0	0	0	0	0	0	0	0	0	0	0	0	0	0	0	0	0	0
AGCTTGTGTAGTTAATCGACGTTATGGTGTTG	0	0	5	0	0	0	0	0	0	0	0	0	0	0	0	0	0	0	0	0	0	0	0	0	0	0	0
AGCTTGTGTCGGTAGCCGTCGTGTCGTCAGGC	0	0	0	0	0	0	0	0	0	0	0	0	0	1	0	0	0	0	0	0	0	0	0	0	0	0	0
AGCTTGTGTGAGTAGAGGTATCGGCGTCAGGC	0	0	0	0	0	0	0	0	0	0	0	0	0	0	0	0	0	0	0	0	0	0	0	0	0	1	0
AGCTTGTTATACTATTGCCAACTCTCTTATAG	0	0	0	0	0	0	0	0	0	0	0	0	5	0	1	0	1	0	8	0	0	0	0	0	0	0	0
AGCTTGTTGCCAGTACGTGTATTTTAAACTAG	0	0	4	0	0	0	0	0	0	0	0	0	0	0	0	0	0	0	0	0	0	0	0	0	0	0	0
AGCTTGTTGCTTTCAAGCGCAATCCGTATAAT	0	0	1	0	0	0	0	0	0	0	0	0	0	0	0	0	0	0	0	0	0	0	0	0	0	0	0
AGCTTGTTGGTTGCGCGGTGTTAGCTACATAG	0	0	1	0	0	0	0	0	0	0	0	0	0	0	0	0	0	0	0	0	0	0	0	0	0	0	0
AGCTTGTTTATGGCACCAGAATCTGAAACTTG	0	0	13	0	0	0	0	0	0	0	0	0	0	0	0	0	0	0	0	0	0	0	0	0	0	0	0
AGCTTGTTTCGTTTCGATACATCTCTATTTTG	0	0	779	167	77	20	297	35	246	6	28	2	0	0	0	0	0	0	0	0	0	0	0	0	0	0	0
AGCTTGTTTCTAATCTTTCACGTACTGCGGCC	0	0	9	0	0	0	0	0	0	0	0	0	53	0	2	0	8	0	40	0	0	0	0	0	0	0	0
AGCTTGTTTCTTCAATGACAAATAACGTCTTG	0	0	0	0	0	0	0	0	0	0	0	0	171	0	10	0	56	0	11	0	0	0	0	0	0	0	0
AGCTTGTTTTCTTCAATGACAAATAACGTCTT	0	0	0	0	0	0	0	0	0	0	0	0	1	0	0	0	0	0	0	0	0	0	0	0	0	0	0
AGCTTTAAGGTCGCAGACCTACATCGTCAGGC	0	0	0	0	0	0	0	0	0	0	1	0	0	0	0	0	0	0	0	0	0	0	0	0	0	0	0
AGCTTTAAGGTGTATTCAGAGGAGCGTCAGGC	0	0	0	0	0	0	0	0	0	0	0	0	0	0	0	0	0	0	0	0	0	0	0	0	0	1	0
AGCTTTAATCGTATCGTCGGCTTGTCTTCTAG	0	0	19	0	0	0	0	0	14	0	0	0	18	0	0	0	0	0	0	0	0	0	0	0	0	0	0
AGCTTTAATGAGCAGGACAGTTTTCTATTTTT	0	0	1	0	0	0	0	0	0	0	0	0	0	0	0	0	0	0	0	0	0	0	0	0	0	0	0
AGCTTTACCGAATGCGCTGGTTGTTTCGATTG	0	0	1	0	0	0	0	0	0	0	0	0	0	0	0	0	0	0	0	0	0	0	0	0	0	0	0
AGCTTTAGCGTTGGAGATTTGCGCGTCATCAC	0	2	450	2	167	273	416	188	283	1	0	0	0	0	0	0	0	0	0	0	0	0	0	0	0	0	0
AGCTTTATATGTACCCTGTCCTTGAATCATTG	0	0	247	0	0	0	0	0	4	0	0	0	341	0	259	0	91	0	256	0	0	0	0	0	0	0	0
AGCTTTATTTCGGCTGTGCGTTAACTTTGCTG	0	0	6	0	0	0	0	0	0	0	6	0	0	0	0	0	0	0	0	0	0	0	0	0	0	0	0
AGCTTTCAAACTTGACCGCTATCTCGTCAGGC	0	0	0	1	0	0	0	0	0	0	0	0	0	0	0	0	0	0	0	0	0	0	0	0	0	0	0
AGCTTTCCAATTCTATTTTTGGCCGTCAGTCT	0	0	0	0	0	2	0	0	0	0	0	0	0	0	0	0	0	0	0	0	0	0	0	0	0	0	0
AGCTTTCCCCATAGAGCGCGGCGTCAGTCTAG	0	0	0	1	0	0	0	0	0	0	0	0	0	0	0	0	0	0	0	0	0	0	0	0	0	0	0
AGCTTTCCTGTTGTGCATCCCCAGAGGCTTAG	0	0	1	0	0	0	0	0	0	0	0	0	0	0	0	0	0	0	0	0	0	0	0	0	0	0	0
AGCTTTCCTTTAATGCTCGTTCGCTGATGTTG	0	0	33	56	6	0	3	0	0	0	3	0	0	0	0	0	0	0	0	0	0	0	0	0	0	0	0
AGCTTTCCTTTTGCTGTTCTTTCTTATTCTTG	0	0	1	0	0	0	0	0	0	0	0	0	0	0	0	0	0	0	0	0	0	0	0	0	0	0	0
AGCTTTCGCATCATTGTGTCTGCGCGTCAGGC	0	0	0	0	0	0	0	1	0	0	0	0	0	0	0	0	0	0	0	0	0	0	0	0	0	0	0
AGCTTTCGCCAAGCCTAGGACCCACGTCAGGC	0	0	0	0	0	0	0	0	0	0	0	0	0	0	0	0	0	0	0	0	0	0	0	0	1	0	0
AGCTTTCGCGGTTCGTCATACAGCTACCGCTG	0	0	3	0	0	0	0	0	0	0	0	0	43	0	24	0	4	0	8	0	0	0	0	0	0	0	0
AGCTTTCGGATCATTCCACTTATTTTGGTCTG	0	0	4	0	0	0	0	0	0	0	0	0	0	0	0	0	0	0	0	0	0	0	0	0	0	0	0
AGCTTTCGTGGGTCCGTACGACCCCGTCAGGC	0	0	0	0	0	0	1	0	0	0	0	0	0	0	0	0	0	0	0	0	0	0	0	0	0	0	0
AGCTTTCTAAAGAAAACGTATGGGTTTTGGTC	0	0	1	0	0	1	2	0	0	0	0	0	0	0	0	0	0	0	0	0	0	0	0	0	0	0	0
AGCTTTCTGAAGTCAAACCAGGCCCCACTCAG	0	0	10	0	0	0	0	0	0	0	0	0	0	0	0	0	0	0	0	0	0	0	0	0	0	0	0
AGCTTTGACACAGTCGACGTTCTTTGTGATTG	0	0	2	1	1	0	0	0	0	0	0	0	0	0	0	0	0	0	0	0	0	0	0	0	0	0	0
AGCTTTGACGCTACTGGGGTTGTATCGTCAGT	0	0	0	0	0	0	0	0	0	0	0	0	0	0	0	0	0	0	1	0	0	0	0	0	0	0	0
AGCTTTGACTAAGCGTAGAGCTCGCAGGGCAG	0	0	1	0	0	0	0	0	0	0	0	0	0	0	0	0	0	0	0	0	0	0	0	0	0	0	0
AGCTTTGATACCATAAACAAACTGCATCGTAT	0	0	1	0	0	0	0	0	0	0	0	0	0	0	0	0	0	0	0	0	0	0	0	0	0	0	0
AGCTTTGCAGTTGTGAGTTTCTAGCGTCAGGC	0	0	0	0	0	0	0	0	0	0	0	0	0	0	0	0	0	0	0	0	0	0	0	1	0	0	0
AGCTTTGCGCGCCGGTATGCACAAAAATGTTG	0	0	1	4	0	0	0	0	0	0	0	0	0	0	0	0	0	0	0	0	0	0	0	0	0	0	0
AGCTTTGGAACTCTAGCTTGAGGGCCCAGTAG	0	0	0	79	0	0	9	0	0	0	11	0	0	0	0	0	0	0	0	0	0	0	0	0	0	0	0
AGCTTTGGATGTGCCGCAGACTTTCGACCCAG	0	0	247	199	71	82	121	61	78	4	0	0	0	0	0	0	0	0	0	0	0	0	0	0	0	0	0
AGCTTTGTAACCTTTATGGTAGCGTCAGTCTC	0	0	0	1	0	0	0	0	0	0	0	0	0	0	0	0	0	0	0	0	0	0	0	0	0	0	0
AGCTTTGTAGGACTGCAATATTTAATTGGTAG	0	0	4	0	0	0	0	0	0	0	0	0	0	0	0	0	0	0	0	0	0	0	0	0	0	0	0
AGCTTTGTCTAATCGCGCTCCTTGGCAGCATT	0	0	0	3	0	0	0	0	0	0	0	0	0	0	0	0	0	0	0	0	0	0	0	0	0	0	0
AGCTTTGTTCCAGGCAGGTCGCGTCAGTCTAG	0	0	0	1	0	0	0	0	0	0	0	0	0	0	0	0	0	0	0	0	0	0	0	0	0	0	0
AGCTTTTAATGCAGATGTCTTAGCCGTCATAT	0	0	0	1	0	0	0	0	0	0	0	0	0	0	0	0	0	0	0	0	0	0	0	0	0	0	0
AGCTTTTCAGTACGCCTAGATGTCATTGATAG	0	0	0	0	0	0	0	0	4	0	0	0	90	0	0	0	9	0	3	0	0	0	0	0	0	0	0
AGCTTTTCATAGGCTCCTAAAGCGCGTCAGGC	0	0	0	0	0	0	0	0	0	0	0	0	0	0	0	0	0	0	0	0	0	0	0	0	0	2	0
AGCTTTTCATGTGGTGGGTGGTTCCGTCAGGC	0	1	0	0	0	0	0	0	0	0	0	0	0	0	0	0	0	0	0	0	0	0	0	0	0	0	0
AGCTTTTCCGTCGTATATCCTATGCTTATTTG	0	0	1	0	0	0	0	0	0	0	0	0	0	0	0	0	0	0	0	0	0	0	0	0	0	0	0
AGCTTTTCTGATTGTTTGTTTTCGATTTTTAT	0	0	0	0	0	1	0	0	0	0	0	0	0	0	0	0	0	0	0	0	0	0	0	0	0	0	0
AGCTTTTGTAGGGCCCTTTCCAGCCGTCAGGC	0	0	0	0	0	0	0	0	0	0	0	0	0	0	0	0	0	0	0	0	0	0	0	0	0	0	1
AGCTTTTTAACGATTCGTGCCGTCAGTCTCGG	0	1	0	0	0	0	0	0	0	0	0	0	0	0	0	0	0	0	0	0	0	0	0	0	0	0	0
AGCTTTTTCACTACTTCGCAGAACCAAGGTTG	0	0	2	0	0	0	0	0	0	0	0	0	0	0	0	0	0	0	0	0	0	0	0	0	0	0	0
AGCTTTTTCCGTCGTATATCCTATGCTTATTT	0	0	57	0	0	0	0	0	0	0	0	0	0	0	0	0	0	0	0	0	0	0	0	0	0	0	0
AGCTTTTTCGCAATAGAGAGAATCATGGCCTC	6	0	1	0	0	0	0	0	0	0	0	0	0	0	0	0	0	0	0	0	0	0	0	0	0	0	0
AGCTTTTTCGGGCAACCTGCTTTCAGTTCTTG	0	0	1	0	0	0	0	0	0	0	0	0	0	0	0	0	0	0	0	0	0	0	0	0	0	0	0
AGCTTTTTCGTGAAATCCGCGCTCCGTCAGGC	0	0	0	0	0	0	0	0	0	0	0	0	0	0	0	0	0	0	0	0	0	1	0	0	0	0	0
AGCTTTTTGTTTTCGACGCCTTAAGTGCACTG	0	0	63	0	0	0	0	0	0	0	0	0	0	0	0	0	0	0	0	0	0	0	0	0	0	0	0
AGCTTTTTTAGAACACAGAGTGCGCGTCAGGC	0	0	0	0	0	1	0	0	0	0	0	0	0	0	0	0	0	0	0	0	0	0	0	0	0	0	0
AGCTTTTTTATCCTGAATACCAGTGTGAAATT	0	0	3	0	0	0	0	0	0	0	0	0	0	0	0	0	0	0	0	0	0	0	0	0	0	0	0
AGGAAAACCGGTTTCAGCGGATGTCGGGGTTC	0	0	1	0	0	0	0	0	0	0	0	0	1	0	0	0	0	0	0	0	0	0	0	0	0	0	0
AGGAAAACCTAAGGGAAACACCGGCTTTACTG	0	0	1	0	0	0	0	0	0	0	0	0	196	0	94	0	143	0	52	0	0	0	0	0	0	0	0
AGGAAAACGTAGAGTCGCGGGGGGCGTCAGGC	0	0	0	0	0	0	0	0	0	0	0	0	0	0	0	0	0	0	0	0	1	0	0	0	0	0	0
AGGAAAACTTAGACGAGAAATGCCCGTCAGGC	0	0	0	0	0	0	0	0	0	0	0	0	0	0	0	0	0	0	0	0	0	0	0	0	0	1	0
AGGAAAATATTATTCCGACACCCTGTAGGTTG	0	0	129	1	0	0	0	0	0	0	4	0	0	0	0	0	0	0	0	0	0	0	0	0	0	0	0
AGGAAAATGTGTTCTTGATTATAACGTCAGCC	0	0	0	2	0	0	0	0	0	0	0	0	0	0	0	0	0	0	0	0	0	0	0	0	0	0	0
AGGAAAATTAATGCTTGGCGTAAGGAAACAAC	0	0	1	0	0	0	0	0	0	0	0	0	0	0	0	0	0	0	0	0	0	0	0	0	0	0	0
AGGAAACATGAACCGTTTTCTGGTGAGTCTAG	0	0	2	0	0	0	0	0	0	0	0	0	0	0	0	0	0	0	0	0	0	0	0	0	0	0	0
AGGAAACCCGGAGGCGAACAGTGATACCCTTC	0	0	21	0	0	0	0	0	0	0	0	0	60	0	115	0	22	0	159	0	0	0	0	0	0	0	0
AGGAAACGTCCGCGGGCGCAACCGCGTCAGGC	0	1	0	0	0	0	0	0	0	0	0	0	0	0	0	0	0	0	0	0	0	0	0	0	0	0	0
AGGAAACTGCGACTCGCCAGCGGGCGTCAGGC	0	0	0	0	0	0	0	0	0	0	0	0	0	0	0	0	0	0	0	0	0	0	0	0	0	1	0
AGGAAAGCATTTAGGCGGCGACAGGGAGCTAG	0	0	5	0	0	0	0	0	0	0	0	0	0	0	0	0	0	0	0	0	0	0	0	0	0	0	0
AGGAAAGGAACGAGGTGGGCTAATGGCGGCTG	0	0	15	0	0	0	0	0	0	0	0	0	0	0	0	0	0	0	0	0	0	0	0	0	0	0	0
AGGAAAGGTGCCATACAGAGTTGATTAGGGTC	0	0	16	18	0	0	0	0	0	0	0	2	0	0	0	0	0	0	0	0	0	0	0	0	0	0	0
AGGAAAGTAGTGTACTGAGTGGGTCGTCAGGC	0	0	0	0	0	0	0	0	1	0	0	0	0	0	0	0	0	0	0	0	0	0	0	0	0	0	0
AGGAAAGTCAAGAGAGTATTATGGCGTCAGGC	0	0	0	0	0	0	0	0	0	0	0	0	0	0	0	0	0	0	0	0	0	0	0	1	0	0	0
AGGAAAGTGTAGGCCCGCAATGTAAGGAGCTG	0	0	68	0	0	0	0	0	0	0	0	0	0	0	0	0	0	0	0	0	0	0	0	0	0	0	0
AGGAAATATCGGTCCCTTCAGGTGTGATCCTG	0	0	1	0	0	0	0	0	0	0	0	0	0	0	0	0	0	0	0	0	0	0	0	0	0	0	0
AGGAAATCCACTGAACCCAGAGTAAATAGTTG	0	0	5	5	3	2	2	3	3	2	2	0	0	0	0	0	0	0	0	0	0	0	0	0	0	0	0
AGGAAATGTTTTAATCTTTGTTTTGATTCTTG	0	0	1	0	0	0	0	0	0	0	0	0	0	0	0	0	0	0	0	0	0	0	0	0	0	0	0
AGGAAATTATCTTTGGTCTGCTAACTAGATAG	0	0	0	0	0	0	0	0	0	0	0	0	0	0	3	0	0	0	0	0	0	0	0	0	0	0	0
AGGAAATTATCTTTGGTCTGCTAACTAGATCG	0	0	0	0	0	0	0	0	0	0	0	0	6	0	0	0	0	0	0	0	0	0	0	0	0	0	0
AGGAAATTCATTGGTCTCTGTGCTGGATATTC	0	0	111	0	0	0	0	0	0	0	0	0	0	0	0	1	0	0	0	0	0	0	0	0	0	0	0
AGGAACAGGGATAATTGTCCTAAGGGGAGCTG	0	0	2	0	0	0	0	0	0	0	0	0	78	0	106	0	18	0	74	0	0	0	0	0	0	0	0
AGGAACAGTCCGGAAGTGTTGTCGATGAGTTT	0	0	6	0	0	0	0	0	0	0	0	0	0	0	0	0	0	0	0	0	0	0	0	0	0	0	0
AGGAACAGTCTAAGGGACCGAAAAGTGAATTG	0	0	178	0	0	0	0	0	0	0	0	0	0	0	0	0	0	0	0	0	0	0	0	0	0	0	0
AGGAACCAAGGGTTTTGTACCGGCCGTCAGGC	0	0	0	0	0	0	0	0	0	0	0	0	0	0	0	0	0	0	0	0	1	0	0	0	0	0	0
AGGAACCACAGTTTTTACAATTGTGGGCGTAC	0	0	76	0	0	0	0	0	0	0	57	0	0	0	0	0	0	0	0	0	0	0	0	0	0	0	0
AGGAACCGCGCATGGGCAGTCACACGTGATTC	0	0	17	0	3	0	9	0	14	0	0	0	0	0	0	0	0	0	10	0	0	7	13	0	11	10	7
AGGAACCGTACCGGTACTGACCTGCGTCAGGC	0	0	0	0	0	0	0	0	0	0	0	0	0	0	0	0	0	0	0	0	0	0	0	0	0	1	0
AGGAACCTGGGTGAATGGTGTACACGAGTTAG	0	0	78	0	0	0	0	0	51	0	0	0	173	0	116	0	0	0	8	0	0	0	0	0	0	0	0
AGGAACGCACCGATACTTTAGTAGCGTCAGGC	0	0	0	0	0	1	0	0	0	0	0	0	0	0	0	0	0	0	0	0	0	0	0	0	0	0	0
AGGAACGCGAAATGGGACAATAGTGCATCTAC	0	0	0	0	0	0	0	0	0	0	0	0	0	0	0	0	0	0	1	0	0	0	0	0	0	0	0
AGGAACGGCAAATTTTCTAAATAGGCGTCTAG	0	0	0	0	0	0	0	0	1	0	0	0	2	0	15	1	1	0	3	0	0	0	0	0	0	0	0
AGGAACGGTCCGGTGCATCCGTGCCGTCAGGC	0	0	0	0	0	0	1	0	0	0	0	0	0	0	0	0	0	0	0	0	0	0	0	0	0	0	0
AGGAACGGTCTCGAAGTGTGTAGACGTCAGGC	0	1	0	0	0	0	0	0	0	0	0	0	0	0	0	0	0	0	0	0	0	0	0	0	0	0	0
AGGAACGTAGTATCACTAGAAGGGTTTGATTG	0	0	0	0	0	1	0	0	0	0	0	0	0	0	0	0	0	0	0	0	0	0	0	0	0	0	0
AGGAACGTGCGGAGGAGGGCATATTGGACCTG	0	0	1	0	0	0	0	0	0	0	0	0	0	0	0	0	0	0	0	0	0	0	0	0	0	0	0
AGGAACTAGATTTCCGTACAATCTGCACATTC	0	0	0	0	0	0	0	0	1	0	0	0	0	0	1	0	1	0	0	0	0	0	0	0	0	0	0
AGGAACTAGTGGTTTATTGTCAGGTCACTCTC	0	0	1	0	0	0	0	0	0	0	0	0	0	0	0	0	0	0	0	0	0	0	0	0	0	0	0
AGGAACTATTTGAGGTGCACTGGCAGGTTTTG	1	0	0	0	0	0	0	0	0	0	0	0	0	0	0	0	0	0	0	0	0	0	0	0	0	0	0
AGGAACTCATCGGCAGGGCCTCTGGTCTTCTG	0	0	1	0	0	0	0	0	0	0	0	0	0	0	0	0	0	0	0	0	0	0	0	0	0	0	0
AGGAACTCGCAGGAATGTGGGGCGCGTCAGGC	1	0	0	0	0	0	0	0	0	0	0	0	0	0	0	0	0	0	0	0	0	0	0	0	0	0	0
AGGAACTGCGGCGCTTGACTCCCTCGTCAGGC	0	0	0	0	0	0	0	0	0	0	0	0	0	0	0	0	0	0	0	0	0	0	0	1	0	0	0
AGGAACTTTTTCCCTGTTACGAGCGAGTGTTT	0	0	75	6	4	0	6	2	2	0	0	0	0	0	0	0	0	0	0	0	0	0	0	0	0	0	0
AGGAAGACGAGGGATGAGCCGGCCGACCTTAG	0	0	0	0	0	0	0	0	0	0	0	1	104	0	7	0	45	0	21	0	0	0	0	0	0	0	0
AGGAAGAGCTGTGCGAAGCAGGTTGTTATTTG	7	0	0	0	0	0	0	0	0	0	0	0	0	0	0	0	0	0	0	0	0	0	0	0	0	0	0
AGGAAGAGTAGGAGTTCCGTATACCGTCAGGC	0	0	0	0	1	0	0	0	0	0	0	0	0	0	0	0	0	0	0	0	0	0	0	0	0	0	0
AGGAAGATTACTAGGATATAGTAGCGTCAGGC	0	0	0	0	0	0	0	0	0	0	0	0	0	0	0	0	0	0	0	1	0	0	0	0	0	0	0
AGGAAGATTGGGGCCTTTTAGTAGCGTCAGGC	0	0	0	0	0	0	0	0	0	0	0	0	0	0	0	0	0	0	0	0	0	0	0	0	0	1	0
AGGAAGCAAGAATTGTCGTTTGGCCGTCAGGC	0	0	0	1	0	0	0	0	0	0	0	0	0	0	0	0	0	0	0	0	0	0	0	0	0	0	0
AGGAAGCAGGGCCGCGCTGGGGATGAAGTATT	0	0	1	0	0	0	0	0	0	0	0	0	0	0	0	0	0	0	0	0	0	0	0	0	0	0	0
AGGAAGCCGATGGTTCAGTCGCGACGTCAGGC	0	0	0	0	0	0	0	0	0	0	0	0	0	1	0	0	0	0	0	0	0	0	0	0	0	0	0
AGGAAGCCTTAAGTTAATCCTATCCATCAGTC	0	0	0	0	0	0	0	0	0	0	0	0	0	0	0	0	0	0	0	0	0	0	0	0	0	1	0
AGGAAGCGCGGTGTGGGAATACTGATGGCTAG	0	0	192	0	0	0	0	0	0	0	1	0	0	0	0	0	0	0	0	0	0	0	0	0	0	0	0
AGGAAGCGGCCCTTTTGGGTGGTACGTCAGGC	0	0	0	0	0	0	1	0	0	0	0	0	0	0	0	0	0	0	0	0	0	0	0	0	0	0	0
AGGAAGCGGTGCACGAGTGGTTGGGCTAGCAG	0	0	1	3	0	1	0	0	0	0	0	0	0	0	0	0	0	0	0	0	0	0	0	0	0	0	0
AGGAAGCTAGCTGACCTCGCTTGGACGCTTTG	0	0	31	0	0	0	0	0	14	0	0	0	79	0	0	0	14	0	0	0	0	0	0	0	0	0	0
AGGAAGCTGTGTTGACGAGGTCTGGACTTTTG	0	0	12	8	0	0	0	0	0	0	2	0	0	0	0	0	0	0	0	0	0	0	0	0	0	0	0
AGGAAGCTTATGATATTTGACGCCACCCCCAG	0	0	1	0	0	0	0	0	0	0	0	0	0	0	0	0	0	0	0	0	0	0	0	0	0	0	0
AGGAAGGAAGTACTGTCGGGCTAGATCCGCAG	0	0	0	0	0	1	1	0	0	0	0	0	0	0	0	0	0	0	0	0	0	0	0	0	0	0	0
AGGAAGGAGGCGAGAGCGGTGGGACGTCAGGC	0	0	0	0	0	0	0	0	0	0	0	0	0	0	0	0	1	0	0	0	0	0	0	0	0	0	0
AGGAAGGATTTCCATTCAACCTGAACTGCTAG	0	0	0	0	1	0	1	0	0	0	0	0	0	0	0	0	0	0	0	0	0	0	0	0	0	0	0
AGGAAGGCCGCTTGGGTGAATACCCGTCAGGC	0	0	0	0	0	0	1	0	0	0	0	0	0	0	0	0	0	0	0	0	0	0	0	0	0	0	0
AGGAAGGGCACGTGAGAAAACCTGGCATCAAT	0	0	0	0	0	0	0	0	0	0	0	0	0	0	0	0	0	0	0	0	0	0	0	0	0	0	1
AGGAAGGGCTCCTTACTTGGTTGTCGTCAGGC	0	0	0	0	0	0	0	0	0	0	0	0	0	0	0	0	0	0	0	0	0	0	0	1	0	0	0
AGGAAGGGCTGTTTACTACCACGGCGTCAGGC	0	0	0	0	0	0	0	0	0	0	0	0	0	0	0	0	0	0	0	0	0	0	0	1	0	0	0
AGGAAGGGTGCATTGAGGGGAATGTGGGGATT	0	0	0	2	5	6	11	1	0	0	0	0	0	0	0	0	0	0	0	0	0	0	0	0	0	0	0
AGGAAGGTAGGTGAGATAGTAGGTCCATTCAC	0	0	1	0	0	0	0	0	0	0	0	0	0	0	0	0	0	0	0	0	0	0	0	0	0	0	0
AGGAAGTAGAGGCTTATGGCCTGGACTCAATC	0	0	21	0	0	0	0	0	0	0	0	0	0	0	0	0	0	0	0	0	0	0	0	0	0	0	0
AGGAAGTATTAACTGGCGCGCATATATCGTTG	0	0	0	0	0	0	0	0	0	0	0	0	38	0	34	0	1	0	2	0	0	0	0	0	0	0	0
AGGAAGTCTATTTCTCTCTTTCCCGTCAGTCT	0	0	0	0	0	0	0	0	0	0	0	0	0	0	0	0	0	0	0	2	0	0	0	0	0	0	0
AGGAAGTCTTCGATGGGGGGTATCCCGTAATC	0	0	8	0	13	0	38	0	22	0	42	0	0	0	0	0	0	0	0	0	0	0	0	0	0	0	0
AGGAAGTGTTTGGGTACGTTAATATTGCTGTC	0	0	1	1	0	0	0	0	0	0	2	0	0	0	0	0	0	0	0	0	0	0	0	0	0	0	0
AGGAAGTTATCCTCTCGCTCAGGGTGTTTTTG	2	0	0	0	0	0	0	0	0	0	1	0	0	0	0	0	0	0	0	0	0	0	0	0	0	0	0
AGGAAGTTCCATATGTGAGGTCTTGACGCTTC	0	0	1	0	0	0	0	0	0	0	0	0	0	0	0	0	0	0	0	0	0	0	0	0	0	0	0
AGGAAGTTCTACATCCTTGAGGCTCGTCAGGC	0	0	0	0	0	0	0	0	0	0	0	0	0	0	0	0	0	0	0	0	0	0	0	0	1	0	0
AGGAAGTTGCATGATAAGGAGGGGGTACTTTG	0	0	423	3	0	0	0	0	0	0	0	0	0	0	0	0	0	0	0	0	0	0	0	0	0	0	0
AGGAAGTTGCATGATAAGGAGGGGTACTTTGT	0	0	1	0	0	0	0	0	0	0	0	0	0	0	0	0	0	0	0	0	0	0	0	0	0	0	0
AGGAAGTTGTGTGTAGCGCAATTGCGTTAGGC	0	0	1	0	0	0	0	0	0	0	0	0	0	0	0	0	0	0	0	0	0	0	0	0	0	0	0
AGGAAGTTGTGTGTAGCGCAATTGCGTTAGTC	0	0	0	0	0	0	0	0	0	0	0	0	0	0	0	0	0	0	0	0	0	0	0	0	1	0	0
AGGAATAAAGCATTCTGGGACTCTCGCTGCTC	0	0	1	0	0	0	0	0	0	0	0	0	0	0	0	0	0	0	0	0	0	0	0	0	0	0	0
AGGAATAAGGGTGGGGGATACTGTCGTCAATC	0	0	0	0	0	0	0	0	0	0	0	0	0	0	0	0	0	0	0	0	0	0	0	0	0	1	0
AGGAATAAGTTTGGCCAACCGGGTCGTCAGGC	0	0	0	0	1	0	0	0	0	0	0	0	0	0	0	0	0	0	0	0	0	0	0	0	0	0	0
AGGAATAGTAGGATGCTACTAGGCGTCATTTG	0	0	32	0	0	0	0	0	1	0	6	0	0	0	0	0	0	0	0	0	0	0	0	0	0	0	0
AGGAATATGGTATTCTAACGTCGGGCCGATTG	0	0	124	0	0	0	0	0	0	0	0	0	0	0	0	0	0	0	0	0	0	0	0	0	0	0	0
AGGAATCCGTTGTCGGACGCTATCCGTCAGGC	1	0	0	0	0	0	0	0	0	0	0	0	0	0	0	0	0	0	0	0	0	0	0	0	0	0	0
AGGAATCTACGTCAGTCTCGGAGCGGCCGCTC	0	0	0	0	0	0	0	0	0	0	0	0	0	0	1	0	0	0	0	0	0	0	0	0	0	0	0
AGGAATCTGTCCGCCGTCGCCGTGCTGAGCTG	0	0	7	0	0	0	0	0	0	0	0	0	0	0	0	0	0	0	0	0	0	0	0	0	0	0	0
AGGAATCTTCTGGAACTTTTCCTTGTTTCTAT	0	0	11	0	0	0	0	0	0	0	0	0	0	0	0	0	0	0	0	0	0	0	0	0	0	0	0
AGGAATGATATGTATTGCGTGAAAAGGGCCAG	97	0	18	0	0	0	0	0	2	0	0	0	4	0	0	0	4	0	5	0	0	0	0	0	0	0	0
AGGAATGCCACACTAGTACCGGACGTCAGTAT	0	0	1	0	0	0	0	0	0	0	0	0	0	0	0	0	0	0	0	0	0	0	0	0	0	0	0
AGGAATGCGGAACGACCGTTAATGACTAATAC	0	0	7	0	0	0	0	0	0	0	0	0	0	0	0	0	0	0	0	0	0	0	0	0	0	0	0
AGGAATGCTAAAGTTAAGGCGTCAGTCTCGGC	0	0	0	0	0	0	0	0	0	0	0	0	0	0	0	0	0	0	0	0	0	1	0	0	0	0	0
AGGAATGGTGGTGTGGGCTGTGTGTGGGGCAC	0	0	1	0	0	0	0	0	0	0	0	0	0	0	0	0	0	0	0	0	0	0	0	0	0	0	0
AGGAATGTGGGAGTGAGGGGCGCCAGGGACAG	0	0	1	0	0	1	0	0	0	0	0	0	0	0	0	0	0	0	0	0	0	0	0	0	0	0	0
AGGAATGTTCGTGCTGTATCCTTCGTGGTATC	3	0	0	0	0	0	0	0	0	0	1	0	0	0	0	0	0	0	0	0	0	0	0	0	0	0	0
AGGAATGTTTTAGGCCATTCTGCCAGCTCTAT	0	0	0	0	0	0	0	0	0	0	0	0	0	0	0	0	0	0	1	0	0	0	0	0	0	0	0
AGGAATTACCGAGATCGAAACCCGCGTCAGGC	0	0	0	0	0	0	0	0	0	0	0	0	0	0	0	0	0	0	0	0	0	0	0	0	0	1	0
AGGAATTCCAGACGTTGATTTGTGAAAGAATT	0	0	3	6	0	0	0	0	0	0	1	0	0	0	0	0	0	0	0	0	0	0	0	0	0	0	0
AGGAATTCGACAACCCGACATCATAGATCTAG	0	0	65	0	0	0	0	0	0	0	0	0	0	0	0	0	0	0	0	0	0	0	0	0	0	0	0
AGGAATTCGCTCAAGTGGAGCAGGATACTGTT	0	0	21	0	0	0	78	0	38	0	0	0	2	0	0	0	5	0	119	0	101	2	0	0	0	0	0
AGGAATTCGGTCTGATCCGCTCATGATGGGAT	0	0	1	0	1	7	3	1	1	1	0	0	0	0	0	0	0	0	0	0	0	0	0	0	0	0	0
AGGAATTCGTCCCCAACGCTCAATAGGGAATC	0	0	2	0	0	0	0	0	0	0	0	0	0	0	0	0	0	0	0	0	0	0	0	0	0	0	0
AGGAATTGGGGAGCTTCATGTGCACATCAGTC	0	0	0	0	0	0	0	0	0	0	1	0	0	0	0	0	0	0	0	0	0	0	0	0	0	0	0
AGGAATTGTAGTCTGAGGCGTTTGGTCGTCAG	0	0	30	0	0	0	0	0	0	0	0	0	57	0	12	0	4	0	4	0	0	0	0	0	0	0	0
AGGAATTTCAAATTTGCAGTGTTCTTGCGTTG	0	0	0	0	2	1	1	1	0	0	0	0	0	0	0	0	0	0	0	0	0	0	0	0	0	0	0
AGGAATTTGGTTGGCGCTAAAAGCGTCAGTAT	0	0	0	0	0	0	0	0	0	0	0	0	0	1	0	0	0	0	0	0	0	0	0	0	0	0	0
AGGAATTTGGTTGGCGCTAAAAGCGTCAGTCT	0	0	0	0	0	2	0	0	0	0	0	0	0	0	0	0	0	0	0	0	0	0	0	0	0	0	0
AGGAATTTTTCGTCTGGAATGAGACTTCGCTG	0	0	0	0	0	0	0	0	0	0	0	0	4	0	2	0	5	0	3	0	0	0	0	0	0	0	0
AGGACAAAATCCACTGTACCCTGGCGTCAGGC	0	0	0	0	0	0	0	0	0	0	0	0	0	0	0	0	0	0	0	0	0	0	0	1	0	0	0
AGGACAACAGAACGCTAAATGTGTTCTCTCTC	0	0	0	0	0	0	0	0	0	0	0	0	1	0	0	0	1	0	0	0	0	0	0	0	0	0	0
AGGACAAGTGGCAATGTAGGGTGGCGTCAGGC	0	1	0	0	0	0	0	0	0	0	0	0	0	0	0	0	0	0	0	0	0	0	0	0	0	0	0
AGGACACTTGGTCGGACTCCGGGCGATGATTG	0	0	2	0	0	0	0	0	0	0	0	0	0	0	0	0	0	0	0	0	0	0	0	0	0	0	0
AGGACAGAACCACTTACATAACTGCGTCAGGC	0	0	0	0	0	0	0	0	0	0	0	0	0	0	0	0	0	0	0	0	0	0	0	0	0	1	0
AGGACAGACCTCTTGCCCTAAGCACGTCAGGC	0	0	0	0	0	0	0	0	0	0	0	0	0	0	0	0	0	0	0	0	0	0	0	1	0	0	0
AGGACAGAGCACCGGTGTGTACGGGGGGTCTG	0	0	1	0	0	0	0	0	0	0	0	0	0	0	0	0	0	0	0	0	0	0	0	0	0	0	0
AGGACAGAGGTCAATCTGAGAATGGCCGGATT	0	0	2	0	0	0	0	0	0	0	0	0	0	0	0	0	0	0	0	0	0	0	0	0	0	0	0
AGGACAGCAACCAAATGGGAACCGTCATCCAG	0	0	16	0	0	0	0	0	0	0	0	0	0	0	0	0	0	0	0	0	0	0	0	0	0	0	0
AGGACAGCTCGTATAATACTTTTGCATTCTAT	0	0	1	0	0	0	0	0	0	0	0	0	0	0	0	0	0	0	0	0	0	0	0	0	0	0	0
AGGACAGGGCATTGGGGCTACCCATGACTCAG	0	0	0	0	0	0	0	0	0	0	0	0	0	0	0	0	0	0	1	0	0	0	0	0	0	0	0
AGGACAGGGGTTCAGGAGGAACTACGCGCTAT	0	0	23	0	0	0	0	0	0	0	0	0	0	0	0	0	0	0	0	0	0	0	0	0	0	0	0
AGGACAGGTATGCACTTCGAAAGCCGTCAGGC	1	0	0	0	0	0	0	0	0	0	0	0	0	0	0	0	0	0	0	0	0	0	0	0	0	0	0
AGGACAGGTGCTAGGAGAACAGCGATGGCTAG	0	0	0	0	0	4	0	0	0	0	0	0	0	0	0	0	0	0	0	0	0	0	0	0	0	0	0
AGGACAGTCTCGGAGCGGCCGCTACCTAATTG	0	0	0	0	0	0	0	0	0	0	0	0	0	0	0	0	0	0	0	0	0	0	0	0	0	1	0
AGGACAGTGAAGGTTGCTGCCCATATTCTTTT	0	0	0	2	0	0	0	0	0	0	0	0	0	0	0	0	0	0	0	0	0	0	0	0	0	0	0
AGGACAGTTTCCTTGACTGTCGTACGAGTTAG	0	0	0	0	0	0	0	0	0	0	0	0	0	0	5	0	0	0	0	0	0	0	0	0	0	0	0
AGGACAGTTTCCTTGACTGTCGTACGAGTTCG	0	0	0	0	6	0	0	0	0	0	0	0	2	0	0	0	0	0	4	0	0	0	0	0	0	0	0
AGGACATATAGATTCTGTGGCCGTTAGTTTTG	0	0	1	0	0	0	0	0	0	0	0	0	0	0	0	0	0	0	0	0	0	0	0	0	0	0	0
AGGACATCAACCCAAAGAGTGATCTTGGCTTC	0	0	3	0	0	0	0	0	0	0	0	0	0	0	0	0	0	0	0	0	0	0	0	0	0	0	0
AGGACATCGTTGTAGGGAGGTGATTAGGTTTG	0	0	0	0	0	0	0	0	0	0	0	0	0	0	0	0	1	0	0	0	0	0	0	0	0	0	0
AGGACATTTCTATCGTATACGTTTATTGACCG	0	0	0	0	0	0	0	2	0	0	0	0	0	0	0	0	0	0	0	0	0	0	0	0	0	0	0
AGGACCAGAATGCTCGCACTTACTTGTGTTTG	0	0	1	0	0	0	0	0	0	0	0	0	0	0	0	0	0	0	0	0	0	0	0	0	0	0	0
AGGACCAGGCAACGGAGTTGCTTTGGGCTCTT	0	0	5	213	0	0	0	0	0	0	205	0	0	0	0	0	0	0	0	0	0	0	0	0	0	0	0
AGGACCCCCCACCGGCTTGTCTCGCGTCAGGC	0	0	0	0	1	0	0	0	0	0	0	0	0	0	0	0	0	0	0	0	0	0	0	0	0	0	0
AGGACCCCTATTCCAGGTATGTCGCGTCAGGC	0	0	0	1	0	0	0	0	0	0	0	0	0	0	0	0	0	0	0	0	0	0	0	0	0	0	0
AGGACCCGCGTACTGAGGAGTAGGGGTGCCTG	4	0	0	0	0	0	0	0	0	0	5	0	0	0	0	0	0	0	0	0	0	0	0	0	0	0	0
AGGACCCTGGTTTCTCTATTGCGGCGTCAGGC	0	0	0	0	0	0	0	0	0	0	0	0	0	0	0	0	0	0	0	0	0	0	0	0	0	1	0
AGGACCGAGTATGACGTCTGAGGTGCTGCCAG	0	0	1	0	0	0	0	0	0	0	0	0	0	0	0	0	0	0	0	0	0	0	0	0	0	0	0
AGGACCGCGGGGTCATCAAACCCGCGTCAGGC	0	0	0	0	0	0	0	0	0	0	0	0	0	0	0	0	0	0	0	0	0	0	0	0	0	1	0
AGGACCGGCGCGCTGTTAAAATGCGTCATATT	0	0	24	0	0	0	0	0	0	0	0	0	0	0	0	0	0	0	0	0	0	0	0	0	0	0	0
AGGACCGGGATCGTCGACTTTAGACTGATTAT	0	0	5	0	0	0	0	0	0	0	0	0	0	0	0	0	0	0	0	0	0	0	0	0	0	0	0
AGGACCGTCGAAAAATGGTCGTTCGTCAGTCT	0	0	0	0	0	0	0	0	0	0	0	0	0	0	0	0	0	0	0	0	0	0	0	0	0	0	2
AGGACCGTCGGCCGCGGAACTTTGCGGTTTTG	0	0	1	0	0	0	0	0	0	0	0	0	0	0	0	0	0	0	0	0	0	0	0	0	0	0	0
AGGACCTCCATTAGATGCTCTGTGTCTTCTGT	0	0	1	0	0	0	0	0	0	0	0	0	28	0	11	0	0	0	0	0	0	0	0	0	0	0	0
AGGACCTCGCATTGTAAGTGCAGAACACTTAG	0	0	83	931	0	1	0	0	0	0	446	0	0	0	0	0	0	0	0	0	0	0	0	0	0	0	0
AGGACCTCTCGTCGTGATGCGTAGCGTCAGGC	0	0	0	0	0	0	0	0	0	0	0	0	0	0	0	0	0	0	0	0	1	0	0	0	0	0	0
AGGACCTGCAGCGGCGTGTGGCCTCGTCAGGC	0	0	0	0	0	0	0	0	0	0	0	0	0	0	0	0	0	1	0	0	0	0	0	0	0	0	0
AGGACCTGTAGTGCGCGTTCGGACGCGTCAGT	0	0	0	0	0	0	0	0	0	0	0	0	0	0	0	0	0	1	0	0	0	0	0	0	0	0	0
AGGACCTGTCAGGGCGCCTTCGAGATTGGTTC	0	0	1	0	0	0	0	0	0	0	0	0	0	0	0	0	0	0	0	0	0	0	0	0	0	0	0
AGGACCTGTCGTTAACCTAAATTTCGTCAGGC	0	0	0	0	0	0	0	0	0	0	0	0	0	0	0	0	1	0	0	0	0	0	0	0	0	0	0
AGGACCTTTCTTGCTTATTAGGTGATGTGGTC	0	0	0	0	4	0	0	0	0	0	0	0	0	0	0	0	0	0	0	0	0	0	0	0	0	0	0
AGGACCTTTGTTTAGTGCAAGAGCTTGGGTTG	0	0	0	0	0	0	0	0	0	0	0	0	1	0	0	0	0	0	0	0	0	0	0	0	0	0	0
AGGACCTTTTGTTTAGTGCAAGAGCTTGGGTT	0	0	55	0	0	0	34	0	8	0	0	1	467	0	20	0	58	0	2	0	0	0	0	0	0	0	0
AGGACGACGCTTACCCATCCTGGATATCGTTG	0	0	1	0	0	0	0	0	0	0	0	0	0	0	0	0	0	0	0	0	0	0	0	0	0	0	0
AGGACGACGTGCCAGGGTACCGTACGTCAGGC	0	0	0	0	0	0	0	0	0	0	0	0	1	0	0	0	0	0	0	0	0	0	0	0	0	0	0
AGGACGAGAGTGTGTCTATGCGGCGTAGGCTG	3	0	0	0	0	0	0	0	0	0	0	0	2	0	7	1	1	0	2	0	0	0	0	0	0	0	0
AGGACGAGCGTCGAAGGAGTTTAACGTCAGGC	0	0	0	0	0	0	0	0	0	0	0	0	0	0	0	0	0	0	0	0	0	0	0	1	0	0	0
AGGACGAGGCAACAGAGAGGCCTGGGGTCGTC	0	0	3	0	0	0	0	0	0	0	0	0	0	0	0	0	0	0	0	0	0	0	0	0	0	0	0
AGGACGAGTGGCGGGGCCCTGCCGCGTCAGGC	0	0	0	0	0	0	0	0	0	0	0	0	0	0	0	0	0	0	0	0	0	0	0	0	0	1	0
AGGACGAGTGGGATGGAGTGTGCGACTGTCAT	0	0	1	0	0	0	0	0	0	0	0	0	0	0	0	0	0	0	0	0	0	0	0	0	0	0	0
AGGACGATCGGAAAAATAAGTGATCGTCAGGC	0	0	0	0	0	0	0	0	0	0	0	0	0	0	0	0	0	0	0	0	0	0	0	1	0	0	0
AGGACGCAACCTTGGCTAGTCTTACGTCAGGC	0	0	0	0	0	0	0	0	0	0	0	0	0	0	0	0	1	0	0	0	0	0	0	0	0	0	0
AGGACGCATGCCAACCGAGCGGAACCTGTTAG	0	0	1	0	0	0	0	0	0	0	0	0	0	0	0	0	0	0	0	0	0	0	0	0	0	0	0
AGGACGCATGTTTTGGTTCACACGTAGGAGTT	0	0	1	0	0	0	0	0	0	0	0	0	0	0	0	0	0	0	0	0	0	0	0	0	0	0	0
AGGACGCCCTTGCTCGAAAACGTCCGTCAGGC	0	0	0	0	0	1	0	0	0	0	0	0	0	0	0	0	0	0	0	0	0	0	0	0	0	0	0
AGGACGCTACAGTTCTTACGGTCAATCTCCAG	0	0	1	0	0	0	0	0	0	0	0	0	0	0	0	0	0	0	0	0	0	0	0	0	0	0	0
AGGACGCTCTTTGACTGGCTGTATCGTCAGGC	0	0	0	0	0	0	0	0	0	0	0	0	0	0	0	0	0	0	0	0	0	0	0	1	0	0	0
AGGACGCTTTTACCGCTTTTCTCCGATGAGTT	0	0	7	0	0	0	0	0	0	0	0	0	0	0	0	0	0	0	0	0	0	0	0	0	0	0	0
AGGACGGACTACCTGGCATTGTCGCGTCAGGC	0	0	0	0	0	0	0	0	0	0	0	0	0	0	0	0	0	0	1	0	0	0	0	0	0	0	0
AGGACGGCGTATATTGACTAATCCGGGCGTAT	0	0	1	0	0	0	0	0	0	0	0	0	0	0	0	0	0	0	0	0	0	0	0	0	0	0	0
AGGACGGCTCTGCCAAAACGCAACCGTCAGGC	0	0	0	0	0	0	0	0	0	0	0	0	0	0	0	0	0	1	0	0	0	0	0	0	0	0	0
AGGACGGCTGTTCGAACATAACTGTCGCGTAG	0	0	0	0	6	1	0	0	0	0	0	0	0	0	0	0	0	0	0	0	0	0	0	0	0	0	0
AGGACGGGCAGGCCAACCACGCGCTAATTTAG	0	0	0	0	2	0	2	0	0	0	0	0	0	0	0	0	0	0	0	0	0	0	0	0	0	0	0
AGGACGGGTACTTTAAAACTTGCGCGTCAGGC	0	0	0	0	0	0	0	0	0	0	0	0	0	0	0	0	0	0	0	0	1	0	0	0	0	0	0
AGGACGGGTCTACTGGGTTGTGTCAATCTTTG	2	0	0	1	0	0	1	0	0	0	0	0	0	0	0	0	0	0	0	0	0	0	0	0	0	0	0
AGGACGGTCGTCTATGAATCAAGTCGTCAGGC	0	0	0	1	0	0	0	0	0	0	0	0	0	0	0	0	0	0	0	0	0	0	0	0	0	0	0
AGGACGGTGGCGACGCGCTAATGGGGCGTTAG	0	0	1	0	0	0	0	0	0	0	0	0	0	0	0	0	0	0	0	0	0	0	0	0	0	0	0
AGGACGGTTCGGAGTGATGCTGTTCGTCATAT	0	0	0	0	0	0	0	0	0	0	0	0	0	0	0	0	0	0	0	0	0	0	0	0	0	0	1
AGGACGGTTTTACCCTTATCGTGGGCGTTATT	0	0	1	0	0	0	0	0	0	0	0	0	0	0	0	0	0	0	0	0	0	0	0	0	0	0	0
AGGACGTCAAGGGTTGTGTAGTAGCGTCAGGC	1	0	0	0	0	0	0	0	0	0	0	0	0	0	0	0	0	0	0	0	0	0	0	0	0	0	0
AGGACGTCAGGTAGTGCCCAATATTATCCTAG	0	0	27	0	0	0	0	0	0	0	4	0	0	0	0	0	0	0	0	0	0	0	0	0	0	0	0
AGGACGTCCAATCTACGATGCCAACGTCAGGC	0	0	0	0	0	0	0	0	0	0	1	0	0	0	0	0	0	0	0	0	0	0	0	0	0	0	0
AGGACGTCCTTCGAGCGAGTGTCGCGTCAGGC	0	0	0	0	0	0	0	0	0	0	0	0	0	0	0	0	0	0	0	0	0	0	0	2	0	0	0
AGGACGTCTCTTTCTTTCGCCGGGATGGGTTG	0	0	3	1	0	0	0	0	0	0	0	0	0	0	0	0	0	0	0	0	0	0	0	0	0	0	0
AGGACGTGACATTGGACACTGAGGCTGGACAG	0	0	1	0	0	0	0	0	0	0	0	0	0	0	0	0	0	0	0	0	0	0	0	0	0	0	0
AGGACGTGCCCTGATTCATTCGACGGTTTTTG	0	0	35	0	0	0	0	0	0	0	0	0	0	0	0	0	0	0	0	0	0	0	0	0	0	0	0
AGGACTAATAAAGTCGATAGACCTTATTATAG	0	0	0	0	0	0	0	0	0	0	0	0	0	0	0	0	0	0	1	0	0	0	0	0	0	0	0
AGGACTACAGTCGTGGTTGTTGAGGTGCATTG	0	0	2	0	0	0	0	0	0	0	0	0	0	0	0	0	0	0	0	0	0	0	0	0	0	0	0
AGGACTACTGACAGTGTGACCCGCGTGAGAAC	0	0	1	0	0	0	0	0	0	0	0	0	0	0	0	0	0	0	0	0	0	0	0	0	0	0	0
AGGACTAGGGCTTTCTTGGAGTCGGTTTCCGT	0	0	7	34	0	0	0	0	0	0	3	0	0	0	0	0	0	0	0	0	0	0	0	0	0	0	0
AGGACTATACAGGGAGTTTCATTTAGCGCCTT	0	0	0	6	0	0	0	0	0	0	0	0	0	0	0	0	0	0	0	0	0	0	0	0	0	0	0
AGGACTATGCCGGTGTTGCCAGTGGGGAGATT	0	0	11	0	0	0	0	0	0	0	0	0	0	0	0	0	0	0	0	0	0	0	0	0	0	0	0
AGGACTATTTTATTGGGTTTAGTACATCAGTC	0	0	0	1	0	0	0	0	0	0	0	0	0	0	0	0	0	0	0	0	0	0	0	0	0	0	0
AGGACTCATCCTTAATTCCGGGATACCTACTG	99	2	21	31	15	65	134	0	197	0	39	0	0	0	0	0	0	0	0	0	0	0	0	0	0	0	0
AGGACTCATCCTTTTTTCCCCTCTTTACCTTG	0	0	60	0	0	0	0	0	0	0	0	0	0	0	0	0	0	0	0	0	0	0	0	0	0	0	0
AGGACTCGAGTGTGGAGCGCAGGTCAGAGCAG	0	0	15	1	1	0	0	4	0	0	0	0	0	0	0	0	0	0	0	0	0	0	0	0	0	0	0
AGGACTCTCTCATTGCATGACCGTGTTCTTTT	0	0	3	0	0	0	0	0	0	0	0	0	0	0	0	0	0	0	0	0	0	0	0	0	0	0	0
AGGACTCTGGCAAAGAACGCGGGGGCACGTTG	0	0	6	0	0	0	0	0	0	0	0	0	0	0	0	0	0	0	0	0	0	0	0	0	0	0	0
AGGACTGATCGTGGTTGCCTTCGTCGTCAGGC	0	0	0	0	0	0	0	0	0	0	0	0	0	0	0	0	0	0	0	0	0	0	0	0	0	1	0
AGGACTGCCCAAAGATCCGTACTGCGGCCGAT	0	0	9	0	0	0	0	0	2	0	1	0	0	0	0	0	0	0	0	0	0	0	0	0	0	0	0
AGGACTGCCCAAAGATCCGTACTGCGGCCGCT	0	0	0	0	0	2	0	0	0	0	0	0	0	0	0	0	0	0	0	0	0	0	0	0	0	0	0
AGGACTGCCTGCATGGTCGGATGGCGTTCTAG	0	0	1	0	0	0	0	0	0	0	0	0	0	0	0	0	0	0	0	0	0	0	0	0	0	0	0
AGGACTGCGAGGTTCCGGTAAAGGTTCAACTT	0	0	1	0	0	0	0	0	0	0	0	0	0	0	0	0	0	0	0	0	0	0	0	0	0	0	0
AGGACTGCGAGGTTCCGGTAAGGTTCAACTTG	441	0	1501	69	71	293	887	782	840	5	4	0	0	0	0	0	0	1	0	0	0	1	0	0	0	0	0
AGGACTGCTACTTGTTTTCTGAATACGGCCTG	0	0	3	0	0	0	0	0	0	0	0	0	0	0	0	0	0	0	0	0	0	0	0	0	0	0	0
AGGACTGGCCCTTCATAGGCCCGGCGTCAGGC	0	0	0	0	0	0	0	0	0	0	0	0	0	0	0	0	1	0	0	0	0	0	0	0	0	0	0
AGGACTGGGGCCGTTTGGACACGATATGCTAG	0	0	0	0	0	0	0	0	0	0	1	0	0	0	0	0	0	0	0	0	0	0	0	0	0	0	0
AGGACTGTACTGGGAACAGGGTGGCGTCAGGC	0	0	0	1	0	0	0	0	0	0	0	0	0	0	0	0	0	0	0	0	0	0	0	0	0	0	0
AGGACTGTCCCCGTCCCTTTGTTTGATCGAGT	333	0	0	0	0	0	0	0	0	0	23	0	0	0	0	0	0	0	0	0	0	0	0	0	0	0	0
AGGACTGTCCCCGTCCCTTTGTTTGATCGATT	0	0	6	0	0	0	0	0	0	0	0	0	0	0	0	0	0	0	0	0	0	0	0	0	0	0	0
AGGACTGTCGAGTTCTAATTTTGACGTCAGGC	0	0	0	0	0	0	0	0	0	0	1	0	0	0	0	0	0	0	0	0	0	0	0	0	0	0	0
AGGACTGTGTGCTGTGCTCAGATTCATATTAG	19	0	1	0	89	0	125	0	29	0	66	0	0	0	0	0	0	0	0	0	0	0	0	0	0	0	0
AGGACTGTTGGTTGTTGTTACACGTATCCCTG	0	0	1	0	0	0	0	0	0	0	0	0	0	0	0	0	0	0	0	0	0	0	0	0	0	0	0
AGGACTTAGCGGTATTTCGGTATTTGCTTGAT	0	0	13	0	0	0	0	0	0	0	0	0	0	0	0	0	0	0	0	0	0	0	0	0	0	0	0
AGGACTTAGCGGTATTTCGGTATTTGCTTGCT	0	0	0	0	0	0	0	0	0	0	0	0	2	0	0	0	0	0	4	0	0	0	0	0	0	0	0
AGGACTTCGCGTGGAGATTACAAGCGTCAGGC	0	0	0	0	0	0	0	0	0	0	0	0	0	0	0	0	0	0	0	0	0	0	0	1	0	0	0
AGGACTTGGGGTATTGCATTGTGTGTTTCTTG	0	0	1	0	0	0	0	0	0	0	0	0	0	0	0	0	0	0	0	0	0	0	0	0	0	0	0
AGGACTTGTGCCGTGGGTCGTTTGGCCTCAAT	0	0	0	1	1	0	1	0	0	0	1	0	0	0	0	0	0	0	0	0	0	0	0	0	0	0	0
AGGACTTTCGACTGCGGTAACTCGTCGCTTTG	0	0	0	0	0	0	0	0	0	0	0	0	8	0	0	0	0	0	0	0	0	0	0	0	0	0	0
AGGACTTTTATTTTATTTTGCCATATATCTTG	0	0	1	0	0	0	0	0	0	0	0	0	0	0	0	0	0	0	0	0	0	0	0	0	0	0	0
AGGAGAAATTCCGTTGAGGCCGGGCCGAGTTG	0	0	91	0	0	0	0	0	0	0	0	0	0	0	0	0	0	0	0	0	0	0	0	0	0	0	0
AGGAGAACCACAGAATCACGATGCGAAGGCTG	0	0	3	0	0	0	0	0	0	0	0	0	0	0	0	0	0	0	0	0	0	0	0	0	0	0	0
AGGAGAATTGATGGGCAGCCGGAACGTCAGGC	0	0	0	0	0	0	0	0	0	0	0	0	0	1	0	0	0	0	0	0	0	0	0	0	0	0	0
AGGAGAATTGGTAGCTGTAAAATTCGTCAATC	0	0	1	0	0	0	0	0	0	0	0	0	0	0	0	0	0	1	0	0	0	0	0	0	0	0	0
AGGAGACCCAGATCTATAGATTTGGCGTGTTG	0	0	13	0	0	0	0	0	0	0	0	0	0	0	0	0	0	0	0	0	0	0	0	0	0	0	0
AGGAGACCGCTACAACTTTTACGTCGTCAGGC	0	0	0	0	0	0	0	0	0	0	1	0	0	0	0	0	0	0	0	0	0	0	0	0	0	0	0
AGGAGACCTAATTGTTCGCGTGTGGACTGCAG	0	0	5	0	0	0	0	0	0	0	0	0	0	0	0	0	0	0	0	0	0	0	0	0	0	0	0
AGGAGACTGGAGCCCGTGACGGGGGGCCCCGT	0	0	0	2	0	0	0	0	0	0	0	0	0	0	0	0	0	0	0	0	0	0	0	0	0	0	0
AGGAGAGAATCCACGTCTGGTCGATCAGGCTG	0	0	0	1	0	0	0	0	0	0	0	0	0	0	0	0	0	0	0	0	0	0	0	0	0	0	0
AGGAGAGCGAGAGATTGTTTGACCGGGTCTTT	0	0	1	0	0	0	0	0	0	0	0	0	0	0	0	0	0	0	0	0	0	0	0	0	0	0	0
AGGAGAGCGTAGTGGACTTTTGACCGTCAGGC	0	0	0	0	0	0	0	0	0	0	0	0	0	0	0	0	0	1	0	0	0	0	0	0	0	0	0
AGGAGAGGGATGAAGATGTCCGGTTTGCCCTG	0	0	54	0	0	0	0	0	0	0	0	0	0	0	0	0	0	0	0	0	0	0	0	0	0	0	0
AGGAGAGGGCAGTTGAACTAGAGCTCCTGTTT	0	0	2	0	0	0	0	0	0	0	0	0	0	0	0	0	0	0	0	0	0	0	0	0	0	0	0
AGGAGAGGTCACTATCTCACTGGGCGTCAGGC	0	0	0	0	0	0	0	0	0	0	0	0	0	0	0	0	0	0	0	0	0	0	0	1	0	0	0
AGGAGAGGTTTCAGGCCCCGGGGCCGTCAGGC	0	0	0	0	0	0	0	1	0	0	0	0	0	0	0	0	0	0	0	0	0	0	0	0	0	0	0
AGGAGAGTCAAGACACCAGGATCTGATCACAG	0	0	1	0	0	0	0	0	0	0	0	0	0	0	0	0	0	0	0	0	0	0	0	0	0	0	0
AGGAGAGTCATCTACGGCGCGGGTGTTCGATC	5	2	2	0	17	45	41	8	14	0	0	0	2	0	17	0	0	0	2	0	0	0	0	0	0	0	0
AGGAGAGTTGGGAAAACAGCCTGAACGTCAGT	0	0	0	0	0	0	0	0	0	0	0	0	0	0	0	0	0	1	0	0	0	1	0	0	0	0	0
AGGAGAGTTTAATGGCTGTGGGTTGACGACTG	0	0	5	0	0	0	0	0	1	0	0	0	27	0	0	0	7	0	1	0	0	0	0	0	0	0	0
AGGAGATACATAGCTATATCTTAGGTTTACTG	0	0	2	0	0	0	0	0	0	0	0	0	0	0	0	0	0	0	0	0	0	0	0	0	0	0	0
AGGAGATATCCGACGCTAGTGGAGCGTCAGGC	0	0	0	0	0	0	0	0	0	0	0	0	0	0	0	0	0	0	1	0	0	1	0	0	0	0	0
AGGAGATCTAACATTTCCCTCGCTTTCGATTG	0	0	18	0	0	0	0	0	0	0	0	0	0	0	1	0	0	0	0	0	0	0	0	0	0	0	0
AGGAGATGATGCGGGGCAGAGTCTCGTCAGGC	0	0	0	0	0	0	0	0	0	0	0	0	0	0	0	0	0	1	0	0	0	0	0	1	0	0	0
AGGAGATGGGGCTGCGGTACCTTGCGTCAGGC	0	0	0	0	0	0	0	0	0	0	0	0	0	0	0	0	0	0	0	0	1	0	0	0	0	0	0
AGGAGATGTAGGCCTAAGTGTAGTCGTCAGGC	0	0	0	0	0	0	0	0	0	0	0	0	0	0	0	0	1	0	0	0	0	0	0	0	0	0	0
AGGAGATGTGCGTGGTGGCATAGCAAGGGAAT	0	0	7	0	0	0	0	0	0	0	0	0	0	0	0	0	0	0	0	0	0	0	0	0	0	0	0
AGGAGCACAATACACTGGAGGCAAGTCACATC	0	0	0	0	0	0	0	0	0	0	4	0	0	0	0	0	0	0	0	0	0	0	0	0	0	0	0
AGGAGCACATGAGTAATGCCACATCTTACTAG	0	0	24	21	20	25	13	2	1	0	8	0	0	0	0	0	0	0	0	0	0	0	0	0	0	0	0
AGGAGCACCGCCGTCACCGAACGGAGGGTCTT	0	0	1	54	42	18	48	31	12	0	4	0	0	0	0	0	0	0	0	0	0	0	0	0	0	0	0
AGGAGCAGATTTGCTTGCTCATGTCCTAGATC	0	0	83	0	0	0	0	0	0	0	0	0	0	0	0	0	0	0	0	0	0	0	0	0	0	0	0
AGGAGCAGGGGTCGCGACAGGCCCAGAGGTTG	0	0	0	0	0	0	0	0	0	0	0	0	0	0	0	0	0	0	1	0	0	0	0	0	0	0	0
AGGAGCAGTGCTCTCATCGAGATCATAGCTAG	0	0	74	0	0	0	0	0	0	0	0	0	0	0	0	0	0	0	0	0	0	0	0	0	0	0	0
AGGAGCAGTGCTTTTCAATGCACCGGAGCCTG	0	0	1	0	0	0	0	0	0	0	0	0	0	0	0	0	0	0	0	0	0	0	0	0	0	0	0
AGGAGCATAGCGCTTTGTTGAGTCTCGGAGCG	0	0	0	0	0	2	0	0	0	0	0	0	0	0	0	0	0	0	0	0	0	0	0	0	0	0	0
AGGAGCATTGTGCGTAGAGGGCAGCATCAGTC	1	0	0	0	0	0	0	0	0	0	0	0	0	0	0	0	0	0	0	0	0	0	0	0	0	0	0
AGGAGCCAATGGCGGTTGTAGTGGATCTCCTG	0	0	0	0	0	0	0	0	0	0	0	0	2	0	3	0	0	0	0	0	0	0	0	0	0	0	0
AGGAGCCAGGATGTCTGATAATGGCTCAGTAT	0	0	167	0	3	0	8	0	1	0	1	0	0	0	0	0	0	0	0	0	0	0	0	0	0	0	0
AGGAGCCGAGGAGTGTTTGGGGCGCGTCAGGC	0	0	0	0	0	0	0	0	0	0	0	0	0	0	0	0	0	0	0	0	0	0	0	0	0	1	0
AGGAGCCGCAGAAACAGCCCAGCGCTGCCCTG	0	0	1	0	0	0	0	0	0	0	0	0	0	0	0	0	0	0	0	0	0	0	0	0	0	0	0
AGGAGCCGCTACGCGAGTGGCGGGAGGGTCTG	4	0	0	10	1	13	4	0	0	0	0	0	0	0	0	0	0	0	0	0	0	0	0	0	0	0	0
AGGAGCCGGCGTGCAATCCCGCCCCAATGTTG	285	0	16	559	173	3	207	0	211	0	23	3	0	0	0	0	0	0	0	0	0	0	0	0	0	0	0
AGGAGCCGGCTCGGCGTGTATGTGCGTCAGGC	0	0	0	0	0	0	0	0	0	0	0	0	0	0	0	0	1	0	0	0	0	0	0	0	0	0	0
AGGAGCCGGTCGTGACGGGGTCGCCGTCAGGC	0	0	0	0	0	0	0	0	0	0	0	0	0	0	0	0	0	1	0	0	0	0	0	0	0	0	0
AGGAGCGAATTTTTTGAGCCCGACCGTCAGGC	0	0	0	0	0	0	0	0	0	0	0	0	0	0	0	0	0	0	0	0	1	0	0	0	0	0	0
AGGAGCGCATTATGGCACCTCTAGCGTCAGGC	0	0	0	0	0	0	0	0	0	0	1	0	0	0	0	0	0	0	0	0	0	0	0	0	0	0	0
AGGAGCGCGAATGCGTTGGGTTTGGCTAGTTG	0	0	1	0	0	0	0	0	0	0	0	0	0	0	0	0	0	0	0	0	0	0	0	0	0	0	0
AGGAGCGGGCTAGAGGTAGCCATAGCTTATAG	0	0	1	0	0	0	0	0	0	0	0	0	0	0	0	0	0	0	0	0	0	0	0	0	0	0	0
AGGAGCGTAAGGCAATGACAACGGCGGCTTAG	0	0	0	0	1	0	0	0	0	0	11	0	0	0	0	0	0	0	0	0	0	0	0	0	0	0	0
AGGAGCGTATGCGCAAGACAACTGTGGCCTTG	0	0	1	0	0	0	0	0	0	0	0	0	0	0	0	0	0	0	0	0	0	0	0	0	0	0	0
AGGAGCGTGACCACTAGAGTATTCGTGATATC	0	0	1	0	0	0	0	0	0	0	0	0	0	0	0	0	0	0	0	0	0	0	0	0	0	0	0
AGGAGCGTGGCAGTAAGGAGACTTGCCTGTAG	0	0	30	43	0	6	13	0	2	0	26	0	0	0	0	0	0	0	0	0	0	0	0	0	0	0	0
AGGAGCTAAATTATGTAGCGTGTGCATCAGTC	0	0	0	0	0	0	0	0	0	0	0	0	0	0	0	0	2	0	0	0	0	0	0	0	0	0	0
AGGAGCTAGTATCCCGTTGTATTGGGTGCTAG	0	0	2	0	0	0	0	0	0	0	0	0	0	0	0	0	0	0	0	0	0	0	0	0	0	0	0
AGGAGCTATCCATACATGAAGATGATGGAGTT	0	0	3	0	0	0	0	0	0	0	0	0	0	0	0	0	0	0	0	0	0	0	0	0	0	0	0
AGGAGCTCAGGTAATCCGGAAAGGGCATATTG	0	0	0	0	0	0	0	0	0	0	0	0	16	0	0	0	11	0	1	0	0	0	0	0	0	0	0
AGGAGCTCGCACGCACGGGGCGCTGGGGGTTG	0	0	3	0	0	0	0	0	0	0	55	0	0	0	0	0	0	0	0	0	0	0	0	0	0	0	0
AGGAGCTCGGCCTCGTTTGCAAGAGCGTCAGT	0	0	0	0	0	0	0	1	0	0	0	0	1	0	0	0	0	0	0	0	0	0	0	0	0	0	1
AGGAGCTGGCGAGCGACTTGCTCTATAGATTT	0	0	13	0	0	0	0	0	0	0	0	0	0	0	0	0	0	0	0	0	0	0	0	0	0	0	0
AGGAGCTGTAACAACGTATAGTGTGGAGTAAC	0	0	0	1	0	0	0	0	0	0	1	0	0	0	0	0	0	0	0	0	0	0	0	0	0	0	0
AGGAGCTGTACTATCGCTCCGCACCCTTGAAC	0	0	3	0	0	0	0	0	0	0	0	0	0	0	0	0	0	0	0	0	0	0	0	0	0	0	0
AGGAGCTGTAGCATTTAATTGGAGTCACGTTG	0	0	0	0	0	0	0	0	0	0	0	0	5	0	4	0	0	0	1	0	0	0	0	0	0	0	0
AGGAGCTTCGACCGGCGGTGTCGCGGACCTAG	0	0	1	0	0	0	0	0	0	0	0	0	0	0	0	0	0	0	0	0	0	0	0	0	0	0	0
AGGAGCTTGCGTACGTGGTGTCACCGTCAGGC	0	0	0	0	1	0	0	0	0	0	0	0	0	0	0	0	0	0	0	0	0	0	0	0	0	0	0
AGGAGGAAAATAAACGTACGTGCAAGGGGCAG	0	0	0	0	0	0	0	0	0	0	0	0	1	0	1	0	0	0	1	0	0	0	0	0	0	0	0
AGGAGGACCCTCGAGCAGAAAGCCGTCAGTAT	0	0	0	0	0	0	0	0	0	0	0	0	0	0	0	0	0	0	0	0	0	1	0	0	0	0	0
AGGAGGAGTCACGCATGTCGCGGAGGGGGTTG	0	0	123	13	0	0	0	0	0	0	35	0	0	0	0	0	0	0	0	0	0	0	0	0	0	0	0
AGGAGGATCCCAGACTCTATCGTATTGCGCTT	0	0	0	0	0	0	0	0	61	0	0	0	278	0	486	0	91	0	121	0	0	0	0	0	0	0	0
AGGAGGATGGGCTGAGCATAGTGAATGCTTTG	0	0	1	0	0	0	0	0	0	0	0	0	0	0	0	0	0	0	0	0	0	0	0	0	0	0	0
AGGAGGATTTCTTGTACTGCGGCCGCTACCTC	0	0	0	1	0	0	0	0	0	0	0	0	0	0	0	0	0	0	0	0	0	0	0	0	0	0	0
AGGAGGCCGTGAGTAGTTTCAGCGATCGACAG	0	0	1	15	18	0	118	13	16	0	0	0	0	0	0	0	0	0	0	0	0	0	0	0	0	0	0
AGGAGGCGAATGCGGCTCCGAGGTCGGAATTG	0	0	3	0	0	0	0	0	0	0	0	0	0	0	0	0	0	0	0	0	0	0	0	0	0	0	0
AGGAGGCGACTCATGTCGGCTGCTGCTAGTTG	34	0	18	0	64	0	162	0	20	0	0	0	0	0	0	0	0	0	0	0	0	0	0	0	0	0	0
AGGAGGCGCTGGGGGCGAGAGAATCGTCAGGC	0	0	0	0	0	0	0	0	0	0	1	0	0	0	0	0	0	0	0	0	0	0	0	0	0	0	0
AGGAGGCTCGGGCGGTCCGCAGTTGCGTTTTG	0	0	2	0	0	0	0	0	0	0	0	0	0	0	0	0	0	0	0	0	0	0	0	0	0	0	0
AGGAGGCTGATTTGGTTGTTGGGCAAGCAAAT	0	0	8	0	0	0	0	0	0	0	0	0	0	0	0	0	0	0	0	0	0	0	0	0	0	0	0
AGGAGGGAAAATCCGGGTGGGGGGCCGGGTAG	2	0	0	1	7	13	13	2	0	0	0	0	0	0	0	0	0	0	0	0	0	0	0	0	0	0	0
AGGAGGGACCTAACGGCAGTGGAGCGTCAGGC	0	0	0	0	0	0	0	0	0	0	0	0	0	0	0	0	0	0	0	1	0	0	0	0	0	0	0
AGGAGGGCCATCCGGTCAGTGTCGCGTCAGGC	0	0	0	0	0	0	0	0	0	0	0	0	0	0	0	0	0	0	0	0	0	0	0	0	0	0	1
AGGAGGGCCGAGGTCAGGGAAGGCGGTTGCAG	0	0	1	0	0	0	0	0	0	0	0	0	0	0	0	0	0	0	0	0	0	0	0	0	0	0	0
AGGAGGGCGACTGGGGGCGGGGCGCGTCAGGC	0	0	0	0	0	0	0	0	0	0	0	0	0	0	0	0	0	0	0	0	0	0	0	1	0	0	0
AGGAGGGGAAGGTATGTTAGATGCTGACTAAC	0	0	6	0	0	0	0	0	0	0	0	0	0	0	0	0	0	0	0	0	0	0	0	0	0	0	0
AGGAGGGGAGTATGGGATCAAGCTGCGTCCAG	0	0	23	0	0	0	0	0	0	0	0	1	99	0	1	0	1	0	0	0	0	0	0	0	0	0	0
AGGAGGGGATACTAACCCAAAGCGGTATTCAG	0	0	1	0	0	0	0	0	0	0	0	0	0	0	0	0	0	0	0	0	0	0	0	0	0	0	0
AGGAGGGGCCTCGTAACTATTGGTATGTCCTG	0	0	3	0	0	0	0	0	0	0	0	0	0	0	0	0	0	0	0	0	0	0	0	0	0	0	0
AGGAGGGGCGGCCAGGGGGCTCCAGACTATAG	0	0	0	0	0	0	2	0	1	0	1	0	0	0	0	0	0	0	0	0	0	0	0	0	0	0	0
AGGAGGGGCGGCCAGGGGGCTCCAGACTATCG	0	0	0	0	2	0	0	0	0	0	0	0	0	0	0	0	0	0	0	0	0	0	0	0	0	0	0
AGGAGGGGCTTAGGGAGAAAGTAGCGTCAGGC	0	0	0	0	0	0	0	0	0	0	0	0	0	0	0	0	0	0	0	0	0	0	0	0	0	1	0
AGGAGGGGGCCCGCGGGGTAGGGGAGGGGTTG	0	0	1	0	0	0	0	0	0	0	0	0	0	0	0	0	0	0	0	0	0	0	0	0	0	0	0
AGGAGGGGGGATCGAGTGCGGCGTCGTCAGGC	0	0	0	0	0	0	0	0	0	0	0	0	0	0	0	0	0	0	0	0	1	0	0	0	0	0	0
AGGAGGGGGGCTTGAACCTGTAATTTGATCAG	0	0	0	0	0	0	0	0	0	0	0	0	12	0	5	0	0	0	0	0	0	0	0	0	0	0	0
AGGAGGGGGTCAAGGCTGTAGAGTCGTCAGGC	0	0	0	0	0	0	0	0	0	0	0	0	0	0	0	0	0	0	0	0	0	0	0	0	1	0	0
AGGAGGGTCCGTGAGACGGTTTGATAGTATTG	0	0	1	0	0	0	0	0	0	0	0	0	0	0	0	0	0	0	0	0	0	0	0	0	0	0	0
AGGAGGGTGGGAGGTGAGCCCGGGCGTCAGGC	0	0	0	0	0	0	0	0	0	0	1	0	0	0	0	0	0	0	0	0	0	0	0	0	0	0	0
AGGAGGGTTAGGTCTATACGTACTCGTCAGGC	0	0	0	0	0	0	0	0	0	0	0	0	0	0	0	0	0	0	0	0	0	0	0	1	0	0	0
AGGAGGTCCCGTACCGGTGTAGGGGGACATAC	0	0	1	0	0	0	0	0	0	0	0	0	0	0	0	0	0	0	0	0	0	0	0	0	0	0	0
AGGAGGTCGGATGACTTAACCACACGTCAGGC	0	0	0	0	0	0	0	0	1	0	0	0	0	0	0	0	0	0	0	0	0	0	0	0	0	0	0
AGGAGGTCGGGACACGGAGGGTCGCGTCAGGC	0	0	0	0	0	0	0	0	0	0	1	0	0	0	0	0	0	0	0	0	0	0	0	0	0	0	0
AGGAGGTGACGATTTTTGTGGTCCAAAATCTG	0	0	1	0	0	0	0	0	0	0	0	0	0	0	0	0	0	0	0	0	0	0	0	0	0	0	0
AGGAGGTGGGCCTTGGGTGGAGGTAGAGGCTG	0	0	1	0	0	0	0	0	0	0	0	0	0	0	0	0	0	0	0	0	0	0	0	0	0	0	0
AGGAGGTGGTAACCGCGCCGATCGGTTGTCTG	0	0	0	0	1	1	1	0	1	0	0	0	0	0	0	0	0	0	0	0	0	0	0	0	0	0	0
AGGAGGTTACAGAAGCCAGTGAACTCACGTTG	0	0	0	0	0	0	0	0	1	0	0	0	0	0	0	0	0	0	0	0	0	0	0	0	0	0	0
AGGAGGTTATTTTCCCCACGTCAGTCTCGGAG	0	1	0	0	0	0	0	0	0	0	0	0	0	0	0	0	0	0	0	0	0	1	0	0	0	0	0
AGGAGTAAGTCTATTGCATTGTACCGTCAGGC	0	0	0	0	0	0	0	0	0	0	0	0	0	0	0	0	0	0	0	0	0	0	0	0	0	1	0
AGGAGTACAGTATACGGTAGACCGCGTTTCTG	0	0	7	14	20	1	12	0	3	0	4	0	0	0	0	0	0	0	0	0	0	0	0	0	0	0	0
AGGAGTACATTGCAGTGTTAGTGGCGTCAGGC	0	0	0	0	0	0	0	0	0	0	0	0	0	0	0	0	0	0	0	0	1	0	0	0	0	0	0
AGGAGTAGAACGATCTGATTTCGGCGTCAGCC	0	0	0	0	0	0	2	0	0	0	0	0	0	0	0	0	0	0	0	0	0	0	0	0	0	0	0
AGGAGTAGAGACTTAGGGAGAAGTGTAGACAC	0	0	2	0	0	0	0	0	0	0	0	0	0	0	0	0	0	0	0	0	0	0	0	0	0	0	0
AGGAGTAGAGTATTGTGCGAGTGGCGTCAGGC	0	0	0	0	0	0	0	1	0	0	0	0	0	0	0	0	0	0	0	0	0	0	0	0	0	0	0
AGGAGTAGCTTTCCACCACGTAGCAATTGAAT	0	0	1	0	0	0	0	0	0	0	0	0	0	0	0	0	0	0	0	0	0	0	0	0	0	0	0
AGGAGTATTCACTCCCTACCCGGGCCAGATTG	0	0	10	0	0	0	0	0	0	0	0	0	0	0	0	0	0	0	0	0	0	0	0	0	0	0	0
AGGAGTATTGGATTGAAACACCCTCGTCAGGC	0	0	0	0	0	0	0	0	0	0	0	0	0	0	0	0	0	0	0	0	0	0	0	1	0	0	0
AGGAGTCCAGGAGTAGGAGCCTCGACGACGAC	0	0	8	0	0	0	0	0	0	0	0	0	0	0	0	0	0	0	0	0	0	0	0	0	0	0	0
AGGAGTCCAGGGAGGGGCCGGTCGCGTCAGGC	0	0	0	0	0	0	0	0	0	0	0	0	0	0	0	0	1	0	0	0	0	0	0	0	0	0	0
AGGAGTCGGAACCGACGTGGTGGGGGCTGCAG	0	0	9	0	0	0	0	0	0	0	0	0	0	0	0	0	0	0	0	0	0	0	0	0	0	0	0
AGGAGTCGTAGGGTGGGGTTCGGCAGTCAGTC	0	0	0	0	0	0	1	0	0	0	0	0	0	0	0	0	0	0	0	0	0	0	0	0	0	0	0
AGGAGTCGTTCCTAATGCGCTCAGGGTGCCTG	0	0	0	0	0	0	0	0	0	0	0	0	1	0	1	0	0	0	0	0	0	0	0	0	0	0	0
AGGAGTCGTTTGAGGACTTCTCGCCGTCAGGC	0	0	0	0	0	0	0	0	0	0	0	0	0	0	0	0	0	0	0	0	0	0	0	1	0	0	0
AGGAGTCTGAAGCGAATTAGTCAGGGGGCTTG	0	0	1	0	0	0	0	0	0	0	0	0	0	0	0	0	0	0	0	0	0	0	0	0	0	0	0
AGGAGTCTGCGGGATGGAGAAAGCGTTCATAG	0	0	14	0	0	0	0	0	0	0	0	0	0	0	0	0	0	0	0	0	0	0	0	0	0	0	0
AGGAGTCTTTTACGCCCATTTTTCCGCTTTAG	0	0	16	0	0	0	0	0	0	0	0	0	0	0	0	0	0	0	0	0	0	0	0	0	0	0	0
AGGAGTGATCTTTTAGGGTACAACTTACCCTT	0	0	1	0	0	0	11	0	0	0	0	0	0	0	0	0	0	0	0	0	0	0	0	0	0	0	0
AGGAGTGATGATTGTGAAACTACCATGACAAC	0	0	7	0	0	0	0	0	0	0	0	0	0	0	0	0	0	0	0	0	0	0	0	0	0	0	0
AGGAGTGCGAGGGGGTTGTCCGATCTGGCCTG	0	0	2	0	0	0	0	0	0	0	0	0	0	0	0	0	0	0	0	0	0	0	0	0	0	0	0
AGGAGTGCTAACTGCCTCAGTCGCATGCATTT	0	0	9	299	0	0	0	0	0	0	91	0	0	0	0	0	0	0	0	0	0	0	0	0	0	0	0
AGGAGTGGAGAGTCGATCATCAGTCGTCAGGC	0	0	0	0	0	0	0	0	0	0	1	0	0	0	0	0	0	0	0	0	0	0	0	0	0	0	0
AGGAGTGGAGTGGGGGATTGCACTCGTCAGGC	0	1	0	0	0	0	0	0	0	0	0	0	0	0	0	0	0	0	0	0	0	0	0	0	0	0	0
AGGAGTGGGCGAACATGTTATTTTATGGCGAT	0	0	1	0	0	0	0	0	0	0	0	0	0	0	0	0	0	0	0	0	0	0	0	0	0	0	0
AGGAGTGGGGGCCCCTGTGGCCGCCGTCAGGC	0	0	0	0	0	0	0	0	0	0	0	0	0	0	0	0	0	0	0	0	0	0	0	0	0	0	1
AGGAGTGGTCGTAGTTTTTATCTTCGTCAGGC	0	0	0	0	0	0	0	0	0	0	0	0	0	0	0	0	0	0	0	0	1	0	0	0	0	0	0
AGGAGTGGTGTTGATCGTGGTGCGTGGTGAAC	0	0	15	1	0	0	0	0	0	0	2	0	0	0	0	0	0	0	0	0	0	0	0	0	0	0	0
AGGAGTGTACCGCGGGGGTCGGGTCGTCAGGC	0	0	0	0	0	0	0	0	0	0	0	0	0	1	0	0	0	0	0	0	0	0	0	0	0	0	0
AGGAGTGTCGGGGCAAGGGGCGAGCATCGTAG	0	0	6	44	5	10	0	3	1	0	5	0	0	0	0	0	0	0	0	0	0	0	0	0	0	0	0
AGGAGTGTTGCGGTAAGGCGAGGAAGTCGTTT	0	0	172	2	0	0	0	0	0	0	118	0	0	0	0	0	0	0	0	0	0	0	0	0	0	0	0
AGGAGTTAGTTAACACATGGTGAATTGGCCAT	0	0	27	0	10	0	1	0	3	0	37	0	0	0	0	0	0	0	0	0	0	0	0	0	0	0	0
AGGAGTTCGGCGCATCGGTGAGGGTGTCAGTC	0	0	0	0	0	0	0	0	0	0	0	0	0	0	1	0	0	0	0	0	0	0	0	0	0	0	0
AGGAGTTCTTTATGATACGTCAGTCTCGGAGC	0	0	1	0	0	0	0	0	0	0	0	0	0	0	0	0	0	0	0	0	0	0	0	0	0	0	0
AGGAGTTGAACAGTGAGGAGGGGCCAGGTCAG	0	0	1	0	0	0	0	0	0	0	0	0	0	0	0	0	0	0	0	0	0	0	0	0	0	0	0
AGGAGTTGGTCTTTTCAAATTTTTATTTCTTG	0	0	3	0	0	0	2	0	0	0	0	0	0	0	7	0	0	0	0	0	0	0	0	0	0	0	0
AGGAGTTGTAGTATGAAGGGCGTACGTCAGGC	0	0	0	0	0	0	0	0	0	0	0	0	0	0	0	0	0	0	0	0	0	0	0	0	1	0	0
AGGAGTTGTCGTCGTCCCCAGTCATTTGTTAG	0	0	0	0	0	0	0	0	0	0	0	0	13	0	7	0	0	0	0	0	0	0	0	0	0	0	0
AGGAGTTGTCGTCGTCCCCAGTCATTTGTTCG	0	0	0	0	0	0	0	0	0	0	0	0	0	0	0	0	0	0	4	0	0	0	0	0	0	0	0
AGGAGTTGTGCCGTATTTGCTTACGTCAGTTC	0	1	0	0	0	0	0	0	0	0	0	0	0	0	0	0	0	0	0	0	0	0	0	0	0	0	0
AGGAGTTGTTTGGAGCGATGCGGCGTCAGTCT	0	0	0	0	0	0	2	0	0	0	0	0	0	0	0	0	0	0	0	0	0	0	0	0	0	0	0
AGGAGTTTAGAGGCCTCTAATCCACGTCAGGC	0	0	0	0	0	0	0	0	0	0	0	0	1	0	0	0	0	0	0	0	1	0	0	0	0	0	0
AGGAGTTTGTGTTGTGCTTTCGATCGTCAGGC	0	0	0	0	0	0	0	0	0	0	0	0	0	0	0	0	0	0	0	0	0	0	0	1	0	0	0
AGGAGTTTTGTGTTTGGATTGACGTCAGTCTC	0	0	0	0	0	0	0	0	1	0	0	0	0	0	0	0	0	0	0	0	0	0	0	0	0	0	0
AGGATAAAGACTCCTAGTCCAGAGGCGTCAAC	0	0	1	0	0	0	0	0	0	0	0	0	0	0	0	0	0	0	0	0	0	0	0	0	0	0	0
AGGATAAAGTGAAGCGGTACTTGGCGTCAGGC	0	0	0	0	0	0	0	0	0	0	0	0	0	0	0	0	0	0	0	0	0	0	0	0	0	1	0
AGGATAAGGACCTTGCGTCGCGGCGTGCCTAT	0	0	0	0	0	0	0	0	0	0	0	0	4	0	7	0	0	0	4	0	0	0	0	0	0	0	0
AGGATAAGGTATTCTGTAACTAGGAGGCGTTG	61	0	207	165	101	388	302	478	215	12	0	0	0	0	0	0	0	0	0	0	0	0	0	0	0	0	0
AGGATAATACTTTTGAGATGTACCGCCCTCAG	0	0	1	0	0	0	0	0	0	0	0	0	0	0	0	0	0	0	0	0	0	0	0	0	0	0	0
AGGATAATAGTACTTCATAGATTTTTTATATT	0	0	0	0	0	0	0	0	0	0	0	0	12	0	0	0	8	0	0	0	0	0	0	0	0	0	0
AGGATAATCTTTTATGAGGAGTGTTCATCGTT	53	0	40	198	88	165	224	280	58	10	0	0	0	0	0	0	0	0	0	0	0	0	0	0	0	0	0
AGGATACAAGTGGGGTCCCCAAGTCGTCAGGC	0	0	0	0	0	0	0	0	0	0	0	0	0	0	0	0	0	1	0	0	0	0	0	0	0	0	0
AGGATACAGGATTGTCTTTTGCTTCGTCAGGC	0	0	0	0	0	0	0	0	0	0	0	0	0	0	0	0	1	0	0	0	0	0	0	0	0	0	0
AGGATACCGATTCTACACACCATCTGTCGCTG	26	0	1	0	0	0	0	0	0	0	0	0	0	0	0	0	0	0	0	0	0	0	0	0	0	0	0
AGGATACCGCTACATGCGATATGTCGATGTAC	0	0	0	0	0	0	1	0	0	0	0	0	0	0	0	0	0	0	0	0	0	0	0	0	0	0	0
AGGATACGACTTCTTTGTTTTTCACGACGGAT	0	0	2	0	0	0	0	0	0	0	0	0	0	0	0	0	0	0	0	0	0	0	0	0	0	0	0
AGGATACGGGTAGATTCTTCTTAACGTCAGGC	0	0	0	0	0	0	0	0	0	0	0	0	0	0	0	0	0	0	0	0	0	0	0	0	0	1	0
AGGATACGTTCCACCGGCGCGTTTCGTCAGGC	0	0	0	0	0	0	1	0	0	0	0	0	0	0	0	0	0	0	0	0	0	0	0	0	0	0	0
AGGATACTAAGGGAAACCTATTGTTTATTTTG	7	0	902	252	111	271	711	549	213	8	62	0	0	0	0	0	0	0	0	0	0	0	0	0	0	0	0
AGGATACTAGCAGAACGGCACCTACGTCAGGC	0	0	0	0	0	0	0	0	0	0	0	0	0	0	1	0	0	0	0	0	0	0	0	0	0	0	0
AGGATACTCTAGACTTCTTCTCGTCTCCACAG	0	0	0	8	0	0	0	0	0	0	1	0	0	0	0	0	0	0	0	0	0	0	0	0	0	0	0
AGGATACTGTTTCCCGGGGCTCTACGTCAGGC	0	0	0	0	0	0	0	0	0	0	0	0	1	0	0	0	0	0	0	0	0	0	0	0	0	0	0
AGGATACTTCTCGGAAAGACGCGGCGTCAGGC	0	0	0	0	0	0	0	0	0	0	1	0	0	0	0	0	0	0	0	0	0	0	0	0	0	0	0
AGGATAGAACATTTTCGGCCGTGTACTCCTAG	0	0	0	0	0	0	0	0	0	0	0	0	0	0	1	0	0	0	0	0	0	0	0	0	0	0	0
AGGATAGAATAAGGGGCGCCTCGTATAATTAG	1	0	0	0	1	0	0	0	0	0	0	0	0	0	0	0	0	0	0	0	0	0	0	0	0	0	0
AGGATAGAATAAGGGGCGCCTCGTATAATTCG	0	0	0	0	0	0	2	0	0	0	0	0	0	0	0	0	0	0	0	0	0	0	0	0	0	0	0
AGGATAGAGGATTGTCCGCACTCTCGTCAGGC	0	0	0	0	0	0	1	0	0	0	0	0	0	0	0	0	0	0	0	0	0	0	0	0	0	0	0
AGGATAGATCGTAGAGTGAGGAGTTCGTCAGT	0	0	0	0	0	0	0	0	0	0	0	0	0	0	0	0	0	0	0	0	0	0	0	0	0	1	0
AGGATAGATGTCGCTGCGCTGCACCGTCAGGC	0	0	0	0	0	0	0	0	0	0	0	0	1	0	0	0	0	0	0	0	0	0	0	0	0	0	0
AGGATAGATTATGTCGACGAGCATAAGACTAG	0	0	1	0	0	0	0	0	0	0	0	0	0	0	0	0	0	0	0	0	0	0	0	0	0	0	0
AGGATAGCCCTGTTCGATTAAGAGGCTGCTAG	0	0	1	0	0	0	0	0	0	0	0	0	0	0	0	0	0	0	0	0	0	0	0	0	0	0	0
AGGATAGGTATAGGGGCGCTTAGGCGTCAGGC	0	0	0	0	0	0	0	0	0	0	0	0	0	0	0	0	0	0	0	0	0	0	0	0	1	0	0
AGGATAGTTAACTCGCCGTGCTTCGTCAGTAT	0	0	0	0	0	0	0	0	0	0	0	0	0	0	0	0	0	0	0	0	0	0	0	0	0	1	0
AGGATAGTTAACTCGCCGTGCTTCGTCAGTCT	0	0	0	0	0	0	0	0	0	2	0	0	0	0	0	0	0	0	0	0	0	0	0	0	0	0	0
AGGATATCAGGTCGCCATACGACTCGCTTCAC	0	0	2	8	0	0	3	0	0	0	0	0	0	0	0	0	0	0	0	0	0	0	0	0	0	0	0
AGGATATCCCGATTCCGCGGCAGATCTGGAAC	245	0	20	1498	80	276	522	238	226	33	28	16	0	0	0	0	0	0	0	0	0	0	0	0	0	0	0
AGGATATCTGTATCCTGAAGGGGCGTGGCCTG	0	0	27	0	2	0	15	0	32	0	0	0	207	0	28	0	144	0	44	0	0	0	0	0	0	0	0
AGGATATGGGGTTTCTCAGATCTAGTCTTTTC	3	0	11	0	0	0	9	0	0	0	0	0	0	0	0	0	0	0	0	0	0	0	0	0	0	0	0
AGGATATTTAATGCCTAATTTAATCGTCATTC	0	0	0	0	0	0	0	0	0	0	0	0	0	0	0	1	0	0	0	0	0	0	0	0	0	0	0
AGGATATTTGCTTGCCCGACCTGTTGTGCTTG	27	0	1	0	0	0	0	0	0	0	9	0	0	0	0	0	0	0	0	0	0	0	0	0	0	0	0
AGGATCAAGGCTATCTGGTATTCCGGAGGTAT	0	0	2	0	0	0	0	0	0	0	0	0	2	0	3	0	0	0	3	0	1	4	0	0	0	0	5
AGGATCACGAACTCAGACAAGTGCGAGCTCTG	0	0	4	0	0	0	0	0	0	0	0	0	0	0	0	0	0	0	0	0	0	0	0	0	0	0	0
AGGATCACTCTACAAGGCTCGTATCGTCAGGC	0	0	0	0	0	0	0	0	0	0	0	0	0	0	1	0	0	0	0	0	0	0	0	0	0	0	0
AGGATCAGCAGGGGTGAGTGTTTTCGTCAGGC	0	0	0	0	0	0	0	0	0	0	0	0	0	0	0	0	0	0	0	0	0	0	0	0	0	1	0
AGGATCAGTATAGAGTGCGGGAACTTGGCTTG	0	0	24	15	14	16	17	9	3	1	0	0	0	0	0	0	0	0	0	0	0	0	0	0	0	0	0
AGGATCATGCCATGCAGCTCTGCGTCAGTCTC	0	0	0	0	0	0	0	0	0	0	0	0	0	0	0	0	0	0	0	0	0	0	0	1	0	0	0
AGGATCCAACACCGTTGTCAGTTGCGTCAGGC	0	0	0	0	0	0	0	0	0	0	0	0	0	0	0	0	1	0	0	0	0	0	0	0	0	0	0
AGGATCCAACCGCTAAGTTTGCTTCGTCAGGC	0	0	0	0	0	0	0	0	0	0	0	0	0	0	0	0	0	0	0	0	1	0	0	0	0	0	0
AGGATCCATAAATATGGAGTATATATCATTTG	0	0	1	0	0	0	0	0	0	0	0	0	0	0	0	0	0	0	0	0	0	0	0	0	0	0	0
AGGATCCATCACCTCGTAATTTTAGTGGCCAG	0	0	0	0	0	0	0	0	0	0	0	0	17	0	20	0	0	0	27	0	0	0	0	0	0	0	0
AGGATCCCGACTGGAGAAAATTCTATTTCCAG	0	0	2	0	6	0	12	13	4	0	0	0	0	0	0	0	0	0	0	0	0	0	0	0	0	0	0
AGGATCCCTGTCGTGTAACAATTACGTCAGGC	0	0	0	0	0	0	0	0	0	0	0	0	0	0	0	0	0	0	0	0	0	0	0	0	0	1	0
AGGATCCGAATTGGGTGTAGTTTTCGTCAGGC	0	0	0	0	0	0	0	0	0	0	0	0	1	0	0	0	0	0	0	0	0	0	0	0	0	0	0
AGGATCGAACATTAGGATCAGGGGAGACGCTG	0	6	0	23	120	0	279	40	86	3	7	0	0	0	0	0	0	0	0	0	0	0	0	0	0	0	0
AGGATCGACGCCGTCCTCAGTTAGTGGCATTG	0	0	3	0	0	0	0	0	0	0	0	0	0	0	0	0	0	0	0	0	0	0	0	0	0	0	0
AGGATCGAGTGCAGGCACCCTGGCCGTCAGGC	0	0	0	0	0	0	0	0	0	0	0	0	0	0	0	0	1	0	0	0	0	0	0	0	0	0	0
AGGATCGATCGTATATCTGGGTAGCTGACATC	0	0	4	0	0	0	0	0	0	0	0	0	0	0	0	0	0	0	0	0	0	0	0	0	0	0	0
AGGATCGATGCTATGCGATTTCCGGATGAAAT	0	0	2	0	0	0	0	0	0	0	0	0	0	0	0	0	0	0	0	0	0	0	0	0	0	0	0
AGGATCGCATCTACAAGGCGCGTACAGGGCAG	0	0	0	1	0	0	0	0	0	0	0	0	0	0	0	0	0	0	0	0	0	0	0	0	0	0	0
AGGATCGGATCTTGATATCTCGGCAGTGACAG	0	0	48	0	0	0	0	0	1	0	0	0	34	0	71	0	12	0	59	0	0	0	0	0	0	0	0
AGGATCGGTTGTCATCACTGCAGAATCTCTTG	0	0	2	0	0	0	0	0	0	0	0	0	0	0	0	0	0	0	0	0	0	0	0	0	0	0	0
AGGATCGTCGTTCGGGGTTCGAAGCTATCCAT	0	0	10	0	0	0	0	0	0	0	0	0	0	0	0	0	0	0	0	0	0	0	0	0	0	0	0
AGGATCGTGCATATGGATAGCCCTTTGGGTTG	0	0	171	339	1	0	0	0	0	0	20	0	0	0	0	0	0	0	0	0	0	0	0	0	0	0	0
AGGATCGTTGACATCTGGTCTGTTGAATTTCG	0	0	0	0	0	0	0	0	0	0	0	0	2	0	0	0	0	0	0	0	0	0	0	0	0	0	0
AGGATCTACCGTGCGCCCCTGGGATCGATCTG	64	0	9	27	9	49	94	106	52	6	9	0	0	0	0	0	0	0	0	0	0	0	0	0	0	0	0
AGGATCTATAGCACGGCAGAGGTGCGTCAGGC	0	0	0	0	0	0	0	0	0	0	0	0	0	0	0	0	0	0	0	0	0	1	0	0	0	0	0
AGGATCTCGCACAAGGCATATGAACACGCGGC	0	0	1	0	0	0	0	0	0	0	0	0	0	0	0	0	0	0	0	0	0	0	0	0	0	0	0
AGGATCTCTGTCTTGCGCGATTGGCGTCAGGC	0	0	0	0	0	0	0	0	0	0	0	0	0	0	0	0	1	0	0	0	0	0	0	0	0	0	0
AGGATCTGTACATAGCAGACCGTCAGTCTCGG	0	0	0	0	0	0	0	0	0	0	0	0	0	0	0	0	0	0	0	0	0	0	0	0	1	0	0
AGGATCTGTGTTCAATCTACTGTATAGATCAT	0	0	1	0	0	0	0	0	0	0	0	0	0	0	0	0	0	0	0	0	0	0	0	0	0	0	0
AGGATGAAGGTTCTCGAAATTCTTAACCGTAG	0	0	0	0	0	0	0	0	0	0	0	0	5	0	2	0	0	0	1	0	0	0	0	0	0	0	0
AGGATGACAGTCTTCTGGTTTTAGCGTCAGGC	0	0	0	0	0	0	0	0	0	0	0	0	0	0	0	0	0	0	0	0	1	0	0	1	0	0	0
AGGATGAGGTTGACTCTATTGACGATCTATTG	0	0	0	0	0	0	0	0	0	0	0	0	0	0	1	0	0	0	0	0	0	0	0	0	0	0	0
AGGATGAGTCTATTCCCAGTATATGGTTATTG	0	0	1	0	0	0	0	0	0	0	0	0	0	0	0	0	0	0	0	0	0	0	0	0	0	0	0
AGGATGATATCTATTCCGAGCTGCCTTTCCAG	0	0	1	0	0	0	0	0	0	0	0	0	0	0	0	0	0	0	0	0	0	0	0	0	0	0	0
AGGATGATCACGTCAATATTATTTGAATGTAG	0	0	2	0	0	0	0	0	0	0	0	0	0	0	0	0	0	0	0	0	0	0	0	0	0	0	0
AGGATGATCCCCTGTTTGGGAATCAGTGTCAC	0	0	0	1	0	0	0	1	0	0	1	0	0	0	0	0	0	0	0	0	0	0	0	0	0	0	0
AGGATGATCGCTCCTCGAGGCGCATGCAGCTG	0	0	1	0	10	3	1	5	0	0	7	0	0	0	0	0	0	0	0	0	0	0	0	0	0	0	0
AGGATGCAGCCGCTTTTTCTCGTACGTCAGGC	0	0	0	0	0	0	0	0	0	0	0	0	0	0	0	0	0	1	0	0	0	0	0	0	0	0	0
AGGATGCCGCACTTCCTCAATTAACGTAGTAT	0	0	0	0	0	1	0	0	0	0	0	0	0	0	0	0	0	0	0	0	0	0	0	0	0	0	0
AGGATGCGAGACGTGTTTCGTGGGTAGTTTAG	0	0	51	0	0	0	0	0	0	0	0	0	0	0	0	0	0	0	0	0	0	0	0	0	0	0	0
AGGATGCGGTACGGGGCCTTAAGGCAGACCTT	0	0	1	0	0	0	0	0	0	0	0	0	0	0	0	0	0	0	0	0	0	0	0	0	0	0	0
AGGATGCTATCACCTGTGTCCCGGCGTCAGGC	0	0	0	0	0	0	0	0	0	0	0	0	0	0	0	0	0	0	0	0	0	0	0	0	0	1	0
AGGATGCTGTTTGGAGCGGGATAGCATCAGTC	0	0	0	0	0	0	0	0	0	0	0	0	0	0	0	0	0	0	0	0	0	0	0	0	0	1	0
AGGATGCTTGGTTGTGGCGGTCATCGCCGTTG	0	0	13	0	0	0	0	0	0	0	0	0	0	0	0	0	0	0	0	0	0	0	0	0	0	0	0
AGGATGCTTGTCGGGTCGATCGTTTTCAATTG	0	0	0	0	0	0	1	0	0	0	0	0	0	0	0	0	0	0	0	0	0	0	0	0	0	0	0
AGGATGGAGATGAATTCACTACGACGCCAGTC	0	0	0	1	0	0	0	0	0	0	0	0	0	0	0	0	0	0	0	0	0	0	0	0	1	0	0
AGGATGGCGGCAGAAGTCGAAAGGAAGTGGTC	0	0	1	0	0	0	0	0	0	0	0	0	0	0	0	0	0	0	0	0	0	0	0	0	0	0	0
AGGATGGCGGTATAGGAGTTACTCCGTCAGGC	0	0	0	0	0	0	0	0	1	0	0	0	0	0	0	0	0	0	0	0	0	0	0	0	0	0	0
AGGATGGGAATCGCACATCCTTTACCGGGTTG	0	0	17	0	0	0	0	0	0	0	0	0	0	0	0	0	0	0	0	0	0	0	0	0	0	0	0
AGGATGGGCCCTTTACCCTTACGCCGTCAGGC	0	0	0	0	2	0	0	0	0	0	0	0	0	0	0	0	0	0	0	0	0	0	0	0	0	0	0
AGGATGGTAAATAGTTTCGCGCCCGGTATAAT	0	0	2	0	0	0	0	0	0	0	0	0	0	0	0	0	0	0	0	0	0	0	0	0	0	0	0
AGGATGGTGCTTACCAGGTCACAGAATTGTAG	0	0	47	0	0	0	0	0	0	0	0	0	0	0	0	0	0	0	0	0	0	0	0	0	0	0	0
AGGATGTAAGAGTCGATTAGAGCACGTCAGGC	0	0	0	0	0	0	0	0	0	0	0	0	0	0	0	0	0	1	0	0	0	0	0	0	0	0	0
AGGATGTATAACCAAGTCCGGCGGGTAGGTTG	0	0	0	0	0	0	0	0	0	0	0	0	0	0	0	0	1	0	0	0	0	0	0	0	0	0	0
AGGATGTGAGAATTAGGGTGGCTTCGTCAGGC	0	0	0	0	0	0	0	0	0	0	0	0	0	0	0	0	0	0	0	0	0	0	0	1	0	0	0
AGGATGTGAGGGCTATCTATGTTGTCTGCCTC	0	0	17	0	0	0	0	0	0	0	0	0	0	0	0	0	0	0	0	0	0	0	0	0	0	0	0
AGGATGTGAGTGTAGCGTGGAGTCCGTCAGGC	0	0	0	0	0	0	0	0	0	0	0	0	0	0	0	0	1	0	0	0	0	0	0	0	0	0	0
AGGATGTGCTACTTGTTTGTGTTTGTATTTAG	0	0	0	0	0	0	0	0	0	0	9	0	0	0	0	0	0	0	0	0	0	0	0	0	0	0	0
AGGATGTGGTAACACCTCTGGACCGCTCCATT	0	0	1	37	100	138	149	72	20	0	2	0	0	0	0	0	0	0	0	0	0	0	0	0	0	0	0
AGGATGTTCTTAGTGTCTTGTATGCGTCAGGC	0	0	0	0	0	0	0	0	1	0	0	0	0	0	0	0	0	0	0	0	0	0	0	0	0	0	0
AGGATGTTTGCGGGCCTTGTTCCGCGTCAGGC	0	0	0	0	0	0	0	0	0	0	0	0	0	0	0	0	0	0	1	0	0	0	0	0	0	0	0
AGGATTAACTGCAGCGAGCTCGCTGGACATTC	0	0	5	0	2	4	8	2	2	0	2	0	0	0	0	0	0	0	0	0	0	0	0	0	0	0	0
AGGATTAATCGGGTCGTGTGTCATCGTCAGGC	0	0	0	0	0	0	0	1	0	0	0	0	0	0	0	0	0	0	0	0	0	0	0	0	0	0	0
AGGATTAATGCATGCATCCTGTGCAACATTTG	0	0	11	0	0	0	0	0	9	0	0	1	26	0	16	0	0	0	8	0	0	0	0	0	0	0	0
AGGATTAGAGACTGATCGTGTCGGGGAAGTTT	0	0	12	0	0	0	0	0	0	0	0	0	0	0	0	0	0	0	0	0	0	0	0	0	0	0	0
AGGATTATCGTAACCCCGACGGTGTCGTCAGT	0	0	1	0	0	0	0	0	0	0	0	0	0	0	0	0	0	0	0	0	0	0	0	0	0	0	0
AGGATTATTTTACTTTGGAATTAACGTCAGGC	0	0	0	0	0	0	0	0	0	0	0	0	0	0	0	0	0	0	0	0	0	0	0	1	0	0	0
AGGATTCAGCAACCAGCAGTGTAGCGTCAGGC	0	0	0	0	0	0	1	0	0	0	0	0	0	0	0	0	0	0	0	0	0	0	0	0	0	0	0
AGGATTCCGCATCCGCCCTAGTAATTTCGTAG	0	0	1	0	0	0	0	0	0	0	0	0	0	0	0	0	0	0	0	0	0	0	0	0	0	0	0
AGGATTCGGAGTAGTTTGTCTTAGCGTCAGGC	0	0	0	0	0	0	0	0	0	0	0	0	0	0	0	0	1	0	0	0	0	0	0	0	0	0	0
AGGATTCTCTTGAGGGTGCGTCAGTCTCGGAG	0	0	0	0	0	0	0	0	0	0	0	0	0	0	0	0	0	0	0	0	0	0	1	0	0	1	0
AGGATTCTTCTCCGCCCATTTGCTGTATGTTG	0	0	0	0	0	0	0	0	0	0	0	0	0	0	0	0	1	0	0	0	0	0	0	0	0	0	0
AGGATTCTTGGCATTTTACGCTAGCTTACAAT	0	0	12	0	0	0	0	0	2	0	0	0	10	0	46	0	1	0	13	0	0	0	0	0	0	0	0
AGGATTGAAACCGGGGGGCTTTCCCGTCAGGC	0	0	0	0	0	1	0	0	0	0	0	0	0	0	0	0	0	0	0	0	0	0	0	0	0	0	0
AGGATTGAGGTTGTGTGTCGTTAGACCCCTTT	0	0	0	0	0	0	0	0	0	0	0	0	11	0	8	0	6	0	8	0	0	0	0	0	0	0	0
AGGATTGATTGTTAATAGTACTTGATGACTTG	0	0	1	0	0	0	0	0	0	0	0	0	0	0	0	0	0	0	0	0	0	0	0	0	0	0	0
AGGATTGCCGGGACAGACAATCGTCGTCAATC	0	0	1	0	0	0	0	0	0	0	0	0	0	0	0	0	0	0	0	0	0	0	0	0	0	0	0
AGGATTGCCTCGCGAGGGTGCTCTCGGCGCAG	0	0	0	0	0	0	0	0	0	0	0	0	21	0	14	0	4	0	13	0	0	0	0	0	0	0	0
AGGATTGGAACGGAGTTCCCGAGGTTCGTAAT	0	0	1	0	0	0	0	0	0	0	0	0	0	0	0	0	0	0	0	0	0	0	0	0	0	0	0
AGGATTGGATCCCATTATATAGTTTGGTTCTG	0	0	0	0	3	0	4	0	0	0	0	0	0	0	0	0	0	0	0	0	0	0	0	0	0	0	0
AGGATTGGGGGTTGTCTACGGCGGCGTCAGGC	0	0	0	0	0	0	0	0	0	0	0	0	0	0	0	0	0	0	0	0	1	0	0	0	0	0	0
AGGATTGGGGTATTAAGCCGGAGTTGGGCTTG	0	0	0	0	0	0	0	0	0	0	0	0	1	0	0	0	0	0	0	0	0	0	0	0	0	0	0
AGGATTGTAGTCTCGGCCGTGTCTCGTCAGGC	0	0	0	0	1	0	0	0	0	0	0	0	0	1	0	0	0	0	0	0	0	0	0	0	0	0	0
AGGATTGTATGGTACTGCATCTCCTTTGATAG	73	0	4	0	0	0	0	0	0	0	4	0	0	0	0	0	0	0	0	0	0	0	0	0	0	0	0
AGGATTGTCCCGTGCCTGACTAATCGTCAGGC	0	0	0	0	0	0	1	0	0	0	0	0	0	0	0	0	0	0	0	0	0	0	0	0	0	0	0
AGGATTGTGACTCGACGCTGCAGAGCTACGAC	0	0	195	0	0	0	0	0	0	0	0	0	0	0	185	0	105	0	469	0	0	0	0	0	0	0	0
AGGATTGTGACTCGACGCTGCAGAGCTACGCC	0	0	0	0	0	0	0	0	0	0	0	0	487	0	0	0	0	0	0	0	0	0	0	0	0	0	0
AGGATTGTGTGATGCCGTATTCTACGTGGATT	0	0	184	0	0	0	0	0	0	0	2	0	0	0	0	0	0	0	0	0	0	0	0	0	0	0	0
AGGATTGTTTGCTAGGTGCTTGTGCGTCAGGC	0	0	0	0	0	0	0	1	0	0	0	0	0	0	0	0	0	0	0	0	0	0	0	0	0	0	0
AGGATTTAAATTTAAATCGCATTCGCCCCCAG	0	0	4	0	0	0	0	0	0	0	0	0	0	0	0	0	0	0	0	0	0	0	0	0	0	0	0
AGGATTTAAGTTTGCTGTCTTCTTGGTCTAGT	0	0	1	0	0	0	0	0	0	0	0	0	0	0	0	0	0	0	0	0	0	0	0	0	0	0	0
AGGATTTAAGTTTGCTGTCTTCTTGGTCTATT	0	0	0	2	0	0	0	0	0	0	0	0	0	0	0	0	0	0	0	0	0	0	0	0	0	0	0
AGGATTTATGACGGCTTAGCCCAGTCAGGCAG	0	0	1	0	0	0	0	0	0	0	0	0	0	0	0	0	0	0	0	0	0	0	0	0	0	0	0
AGGATTTCTGAATACGCGCTAATATCGTGTAT	0	0	26	0	0	0	0	0	2	0	0	1	175	0	4	0	16	0	26	0	0	0	0	0	0	0	0
AGGATTTGAGTGGCGAGTCCGTAAGAGTGCTG	0	0	2	0	0	0	0	0	0	0	0	0	0	0	0	0	0	0	0	0	0	0	0	0	0	0	0
AGGATTTGCTAGACTGCTGACCGGGTATCAAC	0	0	1	0	0	0	0	0	0	0	0	0	0	0	0	0	0	0	0	0	0	0	0	0	0	0	0
AGGATTTGCTCCACTGCGTTCGATTCATTTTT	0	0	3	0	0	0	0	0	0	0	0	0	0	0	0	0	0	0	0	0	0	0	0	0	0	0	0
AGGATTTGGGAATCATCGCTAGATCGGATTTG	0	0	11	0	0	0	0	0	0	0	0	0	0	0	0	0	0	0	0	0	0	0	0	0	0	0	0
AGGATTTTCCAGTACGCAGAACAGGTAACATT	0	0	119	0	0	0	0	0	0	0	0	0	0	0	0	0	0	0	0	0	0	0	0	0	0	0	0
AGGATTTTCTTAGTCATGTACGGGGCGTCAGT	0	0	1	0	0	0	0	0	0	0	0	0	0	0	0	0	0	0	0	0	0	0	0	0	0	0	0
AGGATTTTTAGATTTGTGCCGACCATATTGTC	0	0	13	0	0	0	0	0	6	0	0	0	20	0	4	0	9	0	3	0	0	0	0	0	0	0	0
AGGCAAACACTCGCTCTAGAAGTGCGTCAGGC	0	0	0	0	0	0	0	0	0	0	0	0	0	0	0	0	0	0	0	0	0	0	0	1	0	0	0
AGGCAAACGGTCGTGGACAATCTGCAGGGTTG	0	0	0	0	0	0	0	0	2	0	0	0	41	0	147	0	10	0	54	0	0	0	0	0	0	0	0
AGGCAAAGGTAAAAGTAGGCCGACTGAGCGTC	0	0	0	0	0	0	0	0	0	0	0	0	2	0	0	0	0	0	1	0	0	0	0	0	0	0	0
AGGCAAAGGTAAAGTAGGCCGACTGAGCGTAG	0	0	0	0	0	0	0	0	0	0	0	0	0	0	0	0	0	0	1	0	0	0	0	0	0	0	0
AGGCAAATCACGCATAGCAGTGCGATTGGTTG	0	0	9	0	0	0	0	0	0	0	0	0	0	0	0	0	0	0	0	0	0	0	0	0	0	0	0
AGGCAAATCCGCATCCCCTGCAGTCTTCAGTC	0	0	0	0	0	1	0	0	0	0	0	0	0	0	0	0	0	0	0	0	0	0	0	0	0	0	0
AGGCAAATGTTGTCGGGTAGTAGCCGCCAGTC	0	0	0	0	0	0	0	0	0	0	0	0	0	0	0	0	0	0	0	0	0	0	0	0	0	0	1
AGGCAACCACAGTGTGGTTGACCCCGTCAGGC	0	0	0	0	0	0	0	0	0	0	0	0	0	0	1	0	0	0	0	0	0	0	0	0	0	0	0
AGGCAACGCGGCTTTAAGTCTTTAGATACATT	0	0	0	0	0	0	0	0	0	0	0	0	0	0	6	0	0	0	0	0	0	0	0	0	0	0	0
AGGCAACTCTTTTCTTCTGTTGAATAGTCAAT	0	0	3	0	0	0	0	0	0	0	0	0	0	0	0	0	0	0	0	0	0	0	0	0	0	0	0
AGGCAAGGCCGGAGGCTTCTTATTCGTCAGGC	0	0	0	0	0	0	0	0	0	0	0	0	0	0	0	0	0	0	0	0	0	0	0	1	0	0	0
AGGCAAGGCGATGATTACGAGTGGCGTCAGGC	0	0	0	0	0	0	0	0	0	0	0	0	0	0	0	0	0	0	0	0	0	0	0	1	0	0	0
AGGCAAGGGACAGCATAGGGTCGCCCGCCTAG	0	0	0	0	0	0	0	0	1	0	0	0	0	0	0	0	0	0	0	0	0	0	0	0	0	0	0
AGGCAAGGGACTGTGCTTCGTCAGTTTGGTTG	0	0	17	0	0	0	0	0	0	0	0	0	0	0	0	0	0	0	0	0	0	0	0	0	0	0	0
AGGCAAGGGAGGCGTGGCGGCGGCCGTCAGGC	0	0	0	0	0	0	0	0	0	0	0	0	0	0	0	0	0	0	0	0	0	0	0	1	0	0	0
AGGCAAGTACGCCGTCGACGGCTCCGTCAGGC	0	0	0	0	0	0	0	0	0	0	0	0	0	0	0	0	0	0	0	0	0	0	0	0	0	0	1
AGGCAAGTATACTACTATTGCAGACTTTTTTG	0	0	1	0	0	0	0	0	0	0	0	0	0	0	0	0	0	0	0	0	0	0	0	0	0	0	0
AGGCAAGTGGCAATTTGGGTAAGTACTTTCAG	0	0	1	0	0	0	0	0	0	0	0	0	0	0	0	0	0	0	0	0	0	0	0	0	0	0	0
AGGCAAGTGGCAATTTGGTGTAAGTACTTTAC	0	0	132	0	0	0	0	0	0	0	19	0	0	0	0	0	0	0	0	0	0	0	0	0	0	0	0
AGGCAAGTTTTTGGAGGGCCGTTGCGTCAGGC	0	0	0	0	0	0	0	0	0	0	0	0	0	0	0	0	0	0	0	0	1	0	0	0	0	0	0
AGGCAATAGTACGTGAGGAGTTAACCGGCCAG	0	0	3	0	0	0	0	0	0	0	0	0	4	0	0	0	0	0	1	0	0	0	0	0	0	0	0
AGGCAATCTGTTGTCCATGTTGGCCATTTTAG	0	0	1	0	0	0	0	0	0	0	0	0	0	0	0	0	0	0	0	0	0	0	0	0	0	0	0
AGGCAATGAGTCTCCCACAACATTCTCGCAAT	0	0	1	0	0	0	0	0	0	0	0	0	0	0	0	0	0	0	0	0	0	0	0	0	0	0	0
AGGCAATGATGCTAACCGTCACCCTGTCGAAT	0	0	8	0	0	0	0	0	0	0	0	0	0	0	0	0	0	0	0	0	0	0	0	0	0	0	0
AGGCAATGCGGGATTTTCGCGTCAGTCTCGGG	0	0	0	0	0	0	0	0	0	0	0	0	0	0	0	0	0	0	0	0	0	2	0	0	0	0	0
AGGCAATGTCAATGTTACTCACCGATAATTTG	0	0	45	0	0	0	0	0	0	0	0	0	0	0	0	0	0	0	0	0	0	0	0	0	0	0	0
AGGCAATGTGTTCACGACTGTTGCTAGTTCAT	0	0	1	0	0	0	0	0	0	0	0	0	0	0	0	0	0	0	1	0	1	0	0	0	0	9	0
AGGCACAATTCATACCAGAGGTACGTAACCTG	0	0	0	0	0	0	0	0	0	0	0	0	0	0	1	0	0	0	0	0	0	0	0	0	0	0	0
AGGCACATCGCTATGGACCGGGCCCGTCAGGC	0	0	0	0	0	0	0	0	0	0	0	0	0	0	0	0	0	0	0	1	0	0	0	0	0	0	0
AGGCACATTGGTCTGAAAAAAGTAGGGCTTGT	1	0	0	0	0	0	0	0	0	0	0	0	0	0	0	0	0	0	0	0	0	0	0	0	0	0	0
AGGCACATTTTATAAGGGCTTTAAGTGGGAAC	0	0	1	0	0	0	0	0	0	0	0	0	0	0	0	0	0	0	0	0	0	0	0	0	0	0	0
AGGCACCAGATAATTATATTCCGGCACTGTTG	0	0	0	0	0	0	0	0	0	0	0	0	5	0	13	0	2	0	8	0	0	0	0	0	0	0	0
AGGCACCCCGCGTTGTAATGTGTGCGTCAGGC	0	0	0	0	0	0	0	0	0	0	0	0	0	0	0	0	0	0	0	0	0	0	0	1	0	0	0
AGGCACCGGTAACTCTGGACATCGTCCTCTTG	0	0	494	78	0	0	0	0	0	0	36	0	0	0	0	0	0	0	0	0	0	0	0	0	0	0	0
AGGCACGCCTGCCTTGCTATGTACCGTCAGGC	0	0	0	0	0	0	0	0	0	0	0	0	0	0	0	0	0	0	0	0	0	0	0	1	0	0	0
AGGCACGCGGAAGCGTTTGGCTTTCGTCAGGC	0	0	0	0	0	0	0	0	0	0	0	0	0	0	0	0	1	0	0	0	0	0	0	0	0	0	0
AGGCACGCTGAATGTTTCGGTGGAGGGGCCTG	0	0	9	0	0	0	0	0	0	0	0	0	0	0	0	0	0	0	0	0	0	0	0	0	0	0	0
AGGCACGCTTGACGTTTAAGTGTCGTAGGCTC	0	0	0	1	0	0	0	0	0	0	0	0	0	0	0	0	0	0	0	0	0	0	0	0	0	0	0
AGGCACGGGCCAAGGGGTGCAGGTATGCCGAC	0	0	1	0	0	0	0	0	0	0	0	0	0	0	0	0	0	0	0	0	0	0	0	0	0	0	0
AGGCACGGGCCTAACTACATTTACCGTCAGGC	0	0	0	0	0	0	0	0	0	0	0	0	0	0	0	0	0	0	0	0	0	0	0	1	0	0	0
AGGCACGGGCCTCTTGATTGGTCTCGTCAGGC	0	0	0	0	0	0	0	0	0	0	0	0	0	0	0	0	0	0	0	0	0	0	0	0	0	1	0
AGGCACGGGGGTGGCTTTAACGGGTGTAATTG	0	0	4	0	0	0	0	0	0	0	0	0	0	0	0	0	0	0	0	0	0	0	0	0	0	0	0
AGGCACGTATTCGTTTCCGGACCTCATCAGTC	0	0	0	1	0	0	0	0	0	0	0	0	0	0	0	0	0	0	0	0	0	0	0	0	0	0	0
AGGCACGTCGCGAAAAGGTCCGTCAGTCTCGG	0	0	0	0	0	0	0	0	0	0	0	0	0	1	0	0	0	0	0	0	0	0	0	0	0	0	0
AGGCACTACATATGACTGGGCGCGGGTTTCTG	0	0	0	0	5	0	62	0	29	0	7	0	0	0	0	0	0	0	0	0	0	0	0	0	0	0	0
AGGCACTACCTCTAGTCTACCGAGCGTCAGGC	0	0	0	0	0	0	0	0	0	0	1	0	0	0	0	0	0	0	0	0	0	0	0	0	0	0	0
AGGCACTAGGCAGACGTCGTGTGTCGTCAAGT	0	0	0	0	0	0	0	0	0	0	1	0	0	0	0	0	0	0	0	0	0	0	0	0	0	0	1
AGGCACTAGGGGTGTCTGTGGTGTGTGGGCAG	0	0	3	0	0	0	0	0	0	0	0	0	0	0	0	0	0	0	0	0	0	0	0	0	0	0	0
AGGCACTATTCTCGCAGTCGGCTAGTCAGCTG	0	0	0	0	1	6	3	5	0	1	2	0	0	0	0	0	0	0	0	0	0	0	0	0	0	0	0
AGGCACTCGTATGTGTTATTGGGTTACCATTC	0	0	0	12	32	1	14	1	9	0	3	3	0	0	0	0	0	0	0	0	0	0	0	0	0	0	0
AGGCACTCTTCCATCCTTTAACGGTGGCTTTG	0	0	31	0	0	0	0	0	0	0	0	0	0	0	0	0	0	0	0	0	0	0	0	0	0	0	0
AGGCACTTCACGTTTTATTCAGTGTGGTGTAT	42	0	36	581	101	81	182	134	30	0	9	0	0	0	0	0	0	0	0	0	0	0	0	0	0	0	0
AGGCAGAATGTCATTCTTGGGTGCGTCAGTCT	0	0	0	0	0	0	0	0	0	0	0	0	0	0	0	0	0	0	0	0	0	0	0	0	0	0	2
AGGCAGACTAGGGCGCCATGATGGCGTCAGGC	0	0	0	0	0	0	0	0	0	0	0	0	0	0	0	0	0	0	0	0	0	0	0	0	0	1	0
AGGCAGACTTGGTTGTGGGAAGGTCGTCAGGC	0	0	0	0	0	0	0	0	0	0	0	0	0	0	0	0	0	0	0	0	0	0	0	1	0	0	0
AGGCAGAGACGGCCTTTTTTATGACGTCAGGC	0	0	0	0	0	0	0	0	0	0	0	0	0	0	0	0	1	0	0	0	0	0	0	0	0	0	0
AGGCAGAGGGGCTTGCTGACTGTACGTCAGGC	0	0	0	0	0	0	0	0	0	0	0	0	0	0	0	1	0	0	0	0	0	0	0	0	0	0	0
AGGCAGAGTCCTTTTTTGGACAGCATAATTTG	0	0	1	0	0	0	0	0	0	0	0	0	0	0	0	0	0	0	0	0	0	0	0	0	0	0	0
AGGCAGATCAGGTTACGACACATTAAATCTAT	0	0	6	0	0	0	1	0	1	0	0	0	0	0	1	0	0	0	20	0	3	0	0	0	0	0	0
AGGCAGCAAGGTTCCGGACTATCACGTCAGGC	0	0	0	0	0	0	0	0	0	0	0	0	0	0	1	0	0	0	0	0	0	0	0	0	0	0	0
AGGCAGCAGGAGAAGCGAGTCCACACGAGCTG	0	0	0	1	0	0	0	1	0	0	0	0	0	0	0	0	0	0	0	0	0	0	0	0	0	0	0
AGGCAGCCAGGCGCGGTTTTACTTCGTCAGGC	0	0	0	0	0	0	0	0	0	0	0	0	0	0	1	0	0	0	0	0	0	0	0	0	0	0	0
AGGCAGCCCTTACTGGTGGGGTTACGTCAGGC	0	0	0	0	0	0	0	0	0	0	0	0	0	0	0	0	0	0	0	0	0	0	0	1	0	0	0
AGGCAGCCTGTGGGTGGAATACGACGTCAGGC	0	0	0	0	0	0	0	1	0	0	0	0	0	0	0	0	0	0	0	0	0	0	0	0	0	0	0
AGGCAGCGTGAGCTTGTCGTTAATGTGAATTG	0	0	0	3	0	0	0	0	0	0	1	0	0	0	0	0	0	0	0	0	0	0	0	0	0	0	0
AGGCAGCGTGTTTAATTCGTCCGAAGGGTGAT	0	0	155	239	0	23	6	4	7	0	41	0	0	0	0	0	0	0	0	0	0	0	0	0	0	0	0
AGGCAGCGTGTTTAATTCGTCCGAAGGGTGCT	0	0	0	0	2	0	0	0	0	0	0	0	0	0	0	0	0	0	0	0	0	0	0	0	0	0	0
AGGCAGCGTTTGCCGGTCAGGTCCCTGATTAG	0	0	6	0	0	0	0	0	7	0	0	0	121	0	1	0	62	0	13	0	0	0	0	0	0	0	0
AGGCAGGACGACGGGGTAGAATGAGCGTCAGT	0	0	0	0	0	0	1	0	0	0	0	0	0	0	0	0	0	0	0	0	0	0	0	0	0	0	0
AGGCAGGATTATGACCGGTTTAGGGAAGAAAT	0	0	26	195	0	6	23	0	1	0	190	0	0	0	0	0	0	0	0	0	0	0	0	0	0	0	0
AGGCAGGATTCTCTTGCAAGATCACTAGGCTG	0	0	12	0	0	0	0	0	0	0	282	0	0	0	0	0	0	0	0	0	0	0	0	0	0	0	0
AGGCAGGCCGGAGTGGGGCGTGGTCGTCAGGC	0	0	0	0	0	0	0	0	0	0	0	0	0	0	0	0	0	0	0	0	0	0	0	0	0	1	0
AGGCAGGCCTCGCACATACAGTCCCGTCAGGC	0	0	0	0	0	0	0	0	0	0	0	0	0	0	0	0	0	1	0	0	0	0	0	0	0	0	0
AGGCAGGCGCGTTAATCATCGACATTGTTCTG	0	0	1	0	0	0	0	0	0	0	0	0	0	0	0	0	0	0	0	0	0	0	0	0	0	0	0
AGGCAGGGGAAACTTAAGGGTGGCACGGGTAG	0	0	1	0	0	0	0	0	0	0	0	0	0	0	0	0	0	0	0	0	0	0	0	0	0	0	0
AGGCAGGGGAACCAACCGTGTACGGCGACTAT	0	0	0	1	0	0	0	0	0	0	0	0	0	0	0	0	0	0	0	0	0	0	0	0	0	0	0
AGGCAGGTCACGGGGAGGGTGGGGCGTCAGGC	0	0	0	0	0	0	0	0	0	0	0	0	0	0	0	0	0	1	0	0	0	0	0	0	0	0	0
AGGCAGGTCCCACGGTGTTTTCTTCTTCAGTC	0	1	0	0	0	0	0	0	0	0	0	0	0	0	0	0	0	0	0	0	0	0	0	0	0	0	0
AGGCAGGTGCATGTTGTATGGGCCCGTCAGGC	0	0	0	0	0	0	0	0	0	0	0	0	0	0	0	0	0	0	0	0	0	1	0	0	0	0	0
AGGCAGGTTCTGGTTGTCATAGTCCGTCAGGC	0	0	0	0	0	0	1	0	0	0	0	0	0	0	0	0	0	0	0	0	0	0	0	0	0	0	0
AGGCAGTAAGCAGTCTTGACCCAGGGCTTTAG	0	0	0	28	0	11	3	2	1	0	0	0	0	0	0	0	0	0	0	0	0	0	0	0	0	0	0
AGGCAGTCTTTCACGTTATTTGGTGTCTGCAG	0	0	12	0	0	0	0	0	0	0	0	0	0	0	0	0	0	0	0	0	0	0	0	0	0	0	0
AGGCAGTTGCGGGCCTTATTGGTGCGTCAGGC	0	0	0	0	0	0	0	0	0	0	0	0	0	0	0	0	0	0	0	0	0	0	0	0	1	0	0
AGGCAGTTTGCCTACATTCTGTCAGGATGCAG	0	0	3	0	0	0	0	0	0	0	0	0	0	0	0	0	0	0	0	0	0	0	0	0	0	0	0
AGGCAGTTTGTAGACAGGGGGCGCGCACTTAT	0	0	3	0	0	0	0	0	0	0	0	0	0	0	0	0	0	0	0	0	0	0	0	0	0	0	0
AGGCATAAGAGTGGCACGGACAAACGTCAGTT	0	0	0	0	1	0	0	0	0	0	0	0	0	1	0	0	0	0	0	0	0	0	0	0	0	0	0
AGGCATACGCTGGGCGTTCACCGGCGTCAGGC	1	0	0	0	0	0	0	0	0	0	0	0	0	0	0	0	0	0	0	0	0	0	0	0	0	0	0
AGGCATACTGATGCGTGAACAATAGAGAACAG	0	0	0	0	0	0	0	0	0	0	1	0	0	0	0	0	0	0	0	0	0	0	0	0	0	0	0
AGGCATAGTTGCAGTATCAATTCGGATGTCAC	0	0	20	0	0	0	186	0	0	0	0	0	0	0	0	0	0	0	0	0	0	0	0	0	0	0	0
AGGCATAGTTGTGGCCGGCTTGGGCGTCAGGC	0	0	0	0	0	0	0	0	0	0	1	0	0	0	0	0	0	0	0	0	0	0	0	0	0	0	0
AGGCATATAAGGATTGGCCGGTTCGTCAGTAT	0	0	1	0	0	0	0	0	0	0	0	0	0	0	0	0	0	0	0	0	0	0	0	0	0	0	0
AGGCATATAGAGTAGGCCTAGGGTCTGGGCTG	0	0	2	0	0	0	0	0	0	0	0	0	0	0	0	0	0	0	0	0	0	0	0	0	0	0	0
AGGCATATGGGAGGTAAGGTTTGCGGGGACTG	0	0	1	4	0	0	0	0	0	0	0	0	0	0	0	0	0	0	0	0	0	0	0	0	0	0	0
AGGCATCAAGTTGTGTAGCCCTACCCGGGTAG	0	0	1	0	0	0	0	0	0	0	0	0	0	0	0	0	0	0	0	0	0	0	0	0	0	0	0
AGGCATCATTAACCCATATGGGGCTGCTCTTG	0	0	110	0	0	0	0	0	0	0	0	0	0	0	0	0	0	0	0	0	0	0	0	0	0	0	0
AGGCATCCACGCTACGTTCATCGGTGTATAAT	0	0	2	0	0	0	0	0	0	0	2	0	0	0	0	0	0	0	0	0	0	0	0	0	0	0	0
AGGCATCGAAAGTCGGGTGTGTAGCGTCAGGC	0	0	0	0	0	0	0	0	0	0	0	0	0	0	0	0	0	0	0	0	1	0	0	0	0	0	0
AGGCATCGAAGCTCTGGAGTGTCGCGTCAGGC	0	0	0	0	0	0	0	0	0	0	0	0	1	0	0	0	0	0	0	0	0	0	0	0	0	0	0
AGGCATCGGAGGATTGGGTAATGTCGTCAGGC	0	0	0	0	0	0	0	0	0	0	0	0	0	0	0	0	1	0	0	0	0	0	0	0	0	0	0
AGGCATCTACCGTAGGCGTCTTTGGAAGCTAG	0	0	1	0	1	0	0	0	0	0	0	0	0	0	0	0	0	0	0	0	0	0	0	0	0	0	0
AGGCATCTTCGCGCACCGTCTTTACGGGCCAG	0	0	3	0	0	0	0	0	0	0	0	0	0	0	0	0	0	0	0	0	0	0	0	0	0	0	0
AGGCATGCATGTGTAGGTTCGGGCCGTCAATC	0	0	0	0	0	0	0	0	0	0	0	0	0	0	0	0	0	0	0	0	0	0	0	0	0	0	1
AGGCATGCGGATGTGTGCGTAGGATCTCGCAG	0	0	9	0	0	0	0	0	0	0	0	0	0	0	0	0	0	0	0	0	0	0	0	0	0	0	0
AGGCATGCTGTCTGGGTTTGTATTCGCTCTGT	0	0	7	0	0	0	0	0	0	0	0	0	0	0	0	0	0	0	0	0	0	0	0	0	0	0	0
AGGCATGGAAGCTTTTTTGGGCAACGTCAGGC	0	0	0	0	0	0	0	0	0	0	0	0	0	0	0	0	1	0	0	0	0	0	0	0	0	0	0
AGGCATGGACGTGGCCTGGTCTTTCTGATTTG	0	0	0	0	0	0	0	0	0	0	0	0	1	0	0	0	0	0	0	0	0	0	0	0	0	0	0
AGGCATGGTAAGTGGGACGTCTAACGTCCATT	0	0	2	0	0	0	10	0	0	0	0	0	0	0	0	0	0	0	0	0	0	0	0	0	0	0	0
AGGCATGGTCCTTCCACATTTGTGCGTCAGGC	0	0	0	0	0	0	0	0	0	0	0	0	0	0	0	0	0	0	0	0	1	0	0	0	0	0	0
AGGCATGTCTGTATTGTCTTCCTTACTTTTTG	0	0	1	0	0	0	0	0	0	0	0	0	0	0	0	0	0	0	0	0	0	0	0	0	0	0	0
AGGCATGTCTTCTCAGAGGCATGTAGGTCCAG	0	0	1	8	0	0	0	0	0	0	0	0	0	0	0	0	0	0	0	0	0	0	0	0	0	0	0
AGGCATGTGTGGGACCTGTGCACCTCTTTCTG	0	0	1	0	0	0	0	0	0	0	0	0	0	0	0	0	0	0	0	0	0	0	0	0	0	0	0
AGGCATTATGATGCAGAGTATCAGCAGTATAG	0	0	2	0	0	0	0	0	0	0	0	0	0	0	0	0	0	0	0	0	0	0	0	0	0	0	0
AGGCATTGAGCGGTGGCTTCTGGCGTCAGTCT	0	0	0	0	0	0	0	0	0	0	0	0	0	0	0	0	0	0	0	0	0	0	0	0	0	0	2
AGGCATTGGATTACTCGTGGCGTTGTCGTTTG	0	0	24	0	0	0	0	0	0	0	0	0	0	0	0	0	0	0	0	0	0	0	0	0	0	0	0
AGGCATTTGTTTCACTTGTGCAGGTTTTGCTG	0	0	0	0	0	0	0	0	0	0	0	0	4	0	1	0	0	0	1	0	0	0	0	0	0	0	0
AGGCCAAAAGGGAATTGGTAGAACCAGATTAG	0	0	59	0	0	0	3	0	8	0	0	0	34	0	8	0	0	0	19	0	0	86	0	0	0	27	3
AGGCCAAAAGGGAATTGGTAGAACCAGATTCG	0	0	0	0	0	0	0	0	0	0	0	0	0	0	0	0	0	0	0	0	0	0	0	0	8	0	0
AGGCCAAGCGCTCGGGAGGTGGTCAGCCTTAC	0	0	280	0	0	0	0	0	0	0	0	0	329	0	394	0	29	0	559	0	0	0	0	0	0	0	0
AGGCCAATGTCAGGAAAATTTCCTTACCTTAG	1	0	0	4	3	0	4	0	1	0	0	0	0	0	0	0	0	0	0	0	0	0	0	0	0	0	0
AGGCCAATTAGAGATGTGTATAGTCTTGCCAC	0	0	20	0	0	0	0	0	1	0	0	3	674	0	14	0	285	0	74	0	0	0	0	0	0	0	0
AGGCCACCTGTGGCTTTTCTTAGTCGTCAGGC	0	0	0	0	0	0	0	0	0	0	0	0	0	0	0	0	1	0	0	0	0	0	0	0	0	0	0
AGGCCACGCCGCTGCCGTTGGTATCGTCAGGC	0	0	0	0	0	0	0	0	0	0	0	0	0	0	0	0	0	0	0	0	0	0	0	1	0	0	0
AGGCCACGGGGAATAAGGAACAGGGGGTGTTG	0	0	1	0	0	0	0	0	0	0	0	0	0	0	0	0	0	0	0	0	0	0	0	0	0	0	0
AGGCCACTACTTGCACTTATTGACTGTCTAAC	0	0	0	2	0	0	0	0	0	0	0	0	0	0	0	0	0	0	0	0	0	0	0	0	0	0	0
AGGCCACTCGTTGTTGTGTGTTTGGTCTGTAG	0	0	1	0	0	0	0	0	0	0	0	0	0	0	0	0	0	0	0	0	0	0	0	0	0	0	0
AGGCCACTGTGCGGGGCAAGGAAACGTCAGGC	0	0	0	0	0	1	0	0	0	0	0	0	0	0	0	0	0	0	0	0	0	0	0	0	0	0	0
AGGCCAGAAATATTCCTATCGTGAACTGAAAT	2	0	59	29	0	1	5	0	15	0	27	0	0	0	0	0	0	0	0	0	0	0	0	0	0	0	0
AGGCCAGAACCTTTTTGAATGACACGTCAGGC	0	0	0	0	0	0	0	0	0	0	0	0	0	0	0	0	0	0	0	1	0	0	0	0	0	0	0
AGGCCAGAGGGGAATTGGTGGAGCCGGATTAG	0	0	1	0	0	0	0	0	0	0	0	0	0	0	0	0	0	0	0	0	0	0	0	0	0	0	0
AGGCCAGGTGACCAGCTGATATTCACGGACAG	25	0	0	0	45	9	108	14	40	13	0	0	0	0	0	0	0	0	0	0	0	0	0	0	0	0	0
AGGCCAGTCTCGTGGAGCTGCTACCGTCAGGC	0	0	0	0	0	0	0	0	0	0	0	1	0	0	0	0	0	0	0	0	0	0	0	0	0	0	0
AGGCCATAGCAAGGGAGGAAGTGCCGTCCGTC	0	0	0	0	0	0	0	0	0	0	1	0	0	0	0	0	0	0	0	0	0	0	0	0	0	0	0
AGGCCATAGGGTCGCGGTTTTCAACGTCAGGC	1	0	0	0	0	0	0	0	0	0	1	0	0	0	0	0	0	0	0	0	0	0	0	0	0	0	0
AGGCCATGACATTACCCCACCCTCCGTCAGGC	0	0	0	0	0	0	0	0	0	0	0	0	0	0	0	0	0	0	0	0	0	0	0	0	0	1	0
AGGCCATGATTTTAGTGGTCAGGACCGCTTAG	0	0	6	0	0	0	0	0	0	0	0	0	0	0	0	0	0	0	0	0	0	0	0	0	0	0	0
AGGCCATTATGTACCCCCTTTTCCGTAGCTAG	0	0	2	0	0	0	0	0	0	0	0	0	0	0	0	0	0	0	0	0	0	0	0	0	0	0	0
AGGCCATTCGAGCAATGGGGTCTTGGGCCTTG	0	0	1	0	0	0	0	0	0	0	0	0	0	0	0	0	0	0	0	0	0	0	0	0	0	0	0
AGGCCATTTGTGATTCAGGGGATTGCCCGCTG	0	0	1	0	0	0	0	0	0	0	0	0	0	0	0	0	0	0	0	0	0	0	0	0	0	0	0
AGGCCCAAGGGCAGCGGTTGTTCGGAGGTTTG	0	0	0	0	0	0	1	0	0	0	0	0	0	0	0	0	0	0	0	0	0	0	0	0	0	0	0
AGGCCCAGAAGTGCGTTCAAAAAGCTTCAGTC	0	0	0	0	0	0	0	0	0	0	0	0	0	0	1	0	0	0	0	0	0	0	0	0	0	0	0
AGGCCCAGACCGTGTCGTGTCTAGCGTCAGGC	0	0	0	0	0	0	0	0	0	0	0	0	0	1	0	0	0	0	0	0	0	0	0	0	0	0	0
AGGCCCAGTAAGCCTCGGGCTAATTGGACTTG	0	0	2	0	0	0	4	0	0	0	1	0	0	0	0	0	0	0	0	0	0	0	0	0	0	0	0
AGGCCCCCGAATCCTGTAGAGTAGCGTCAGGC	0	0	1	0	0	0	0	0	0	0	0	0	0	0	0	0	0	0	0	0	0	0	0	0	0	0	0
AGGCCCCCTTCTGGCCCAGTGGTGAGATGCTG	0	0	28	0	0	0	0	0	0	0	0	0	0	0	0	0	0	0	0	0	0	0	0	0	0	0	0
AGGCCCCGGGGATAACAGAATACGGCGCGGAT	0	0	1	0	0	0	0	0	0	0	0	0	0	0	0	0	0	0	0	0	0	0	0	0	0	0	0
AGGCCCGCGTGCCGATCTGTGAATCGTCAGGC	0	0	0	0	0	0	0	0	0	0	0	0	0	0	1	0	0	0	0	0	0	0	0	0	0	0	0
AGGCCCGGCGTAGGCAAGCGGGCGCGTCAGGC	0	0	0	0	0	0	0	0	0	0	0	0	0	0	0	0	0	0	0	0	0	0	1	0	0	0	0
AGGCCCGGGCGAGCAATGTGTTGCGTCAGTCT	0	0	0	0	0	0	0	0	0	2	0	0	0	0	0	0	0	0	0	0	0	0	0	0	0	0	0
AGGCCCGTCGAAAAATGGTCGTTCGTCAGTAT	0	0	0	1	0	0	0	0	0	0	0	0	0	0	0	0	0	0	0	0	0	0	0	0	0	0	0
AGGCCCGTGCACTGCTCCTCTGCGCGTCAGGC	0	0	0	0	0	0	0	0	0	0	0	0	0	0	0	0	0	1	0	0	0	0	0	0	0	0	0
AGGCCCGTTGATCTGTAAAACGTAACTATTTG	0	0	5	1	0	0	0	0	0	0	0	0	0	0	0	0	0	0	0	0	0	0	0	0	0	0	0
AGGCCCTACACTCCCCCGTTTAACCGTCAGGC	0	0	0	0	0	0	0	1	0	0	0	0	0	0	0	0	0	0	0	0	0	0	0	0	0	0	0
AGGCCCTCGTAACACTGGCTTTTTCGTCAGGC	0	0	0	0	0	0	0	0	0	0	0	0	0	0	0	0	0	0	0	0	0	0	0	0	0	1	0
AGGCCCTGGCCAGAAGCCGACCCGCGTCAGGC	0	0	0	0	0	0	0	0	0	0	0	0	0	0	0	0	0	0	0	0	1	0	0	0	0	0	0
AGGCCCTGGTGCTGGTTGTGAAGCCACGGTTT	0	0	14	0	0	0	0	0	40	0	0	0	83	0	6	0	8	0	1	0	0	0	0	0	0	0	0
AGGCCCTTACGAGCTGGTTGAGATCGTCAGGC	0	0	0	0	0	0	0	0	0	0	0	0	0	0	0	0	0	0	0	0	0	0	0	1	0	0	0
AGGCCCTTGTGGATTGGACACCTTCGTCAGGC	1	0	0	0	0	0	0	0	0	0	0	0	0	0	0	0	0	0	0	0	0	0	0	0	0	0	0
AGGCCGAACTCGGGCGCTCCTTATCGTCAGGC	0	0	0	0	0	1	0	0	0	0	0	0	0	0	0	0	0	0	0	0	0	0	0	0	0	0	0
AGGCCGACAATTGACTTGTATTTTTGTCTCTG	0	0	1	0	0	0	0	0	0	0	0	0	2	0	1	0	4	0	0	0	0	0	0	0	0	0	0
AGGCCGAGATGCTCCCGGAAGTCCATGTGAAT	0	0	0	0	0	1	0	0	0	0	0	0	0	0	0	0	0	0	0	0	0	0	0	0	0	0	0
AGGCCGAGGGAAACCAGCGGCGAGTGGCCTTG	0	0	0	2	0	0	2	0	0	0	0	0	0	0	0	0	0	0	0	0	0	0	0	0	0	0	0
AGGCCGAGGGACGCAGGAGGAGAGCTCGTAAT	0	0	108	0	0	0	0	0	0	0	0	0	0	0	0	0	0	0	0	0	0	0	0	0	0	0	0
AGGCCGATCGGAGTGGGCCAAGCCCGTCAGGC	0	0	0	0	0	0	0	0	0	0	0	0	0	0	0	0	0	0	0	0	0	0	0	1	0	0	0
AGGCCGCGAACAGCTTTACGGGCGCGTCAGGC	0	0	0	0	0	0	0	0	0	0	0	0	1	0	0	0	0	0	0	0	0	0	0	0	0	0	0
AGGCCGCGGAGGACTGTGACGGTAATCGTTTG	0	0	5	0	0	0	0	0	0	0	0	0	0	0	0	0	0	0	0	0	0	0	0	0	0	0	0
AGGCCGCGGTTCGTGCCAGGCGTAGGGGGTTC	0	0	2	0	0	0	0	0	0	0	0	0	0	0	0	0	0	0	0	0	0	0	0	0	0	0	0
AGGCCGGAGAATGACCACATAGCCGTCAGTAT	0	0	0	0	0	0	0	0	0	0	0	0	0	0	0	0	0	0	0	0	0	0	0	0	0	1	0
AGGCCGGAGGATGGGCGGTTCACGTCGTGTTG	0	0	0	0	0	2	0	2	0	0	0	0	0	0	0	0	0	0	0	0	0	0	0	0	0	0	0
AGGCCGGATAGGTGTACAGGTAGTTAAGCATT	0	0	1	22	0	0	0	0	0	0	6	0	0	0	0	0	0	0	0	0	0	0	0	0	0	0	0
AGGCCGGCCAACTTGTCGTGTGTTCGTCAGGC	0	0	0	0	0	0	0	0	0	0	0	0	0	0	0	0	0	1	0	0	0	0	0	0	0	0	0
AGGCCGGCGAGTGCGGGGTGGGGAGGTTGTAG	0	0	5	0	0	0	0	0	0	0	0	0	0	0	0	0	0	0	0	0	0	0	0	0	0	0	0
AGGCCGGCTGGTCCGCGGGGACGCAAGTGGAC	0	0	1	0	0	0	0	0	0	0	0	0	0	0	0	0	0	0	0	0	0	0	0	0	0	0	0
AGGCCGGGAACCGGGTGAGCTGTCAGGGGGAT	0	0	2	0	0	0	0	0	0	0	0	0	0	0	0	0	0	0	0	0	0	0	0	0	0	0	0
AGGCCGGGGTTTGTTCGGATCGTCAGTCTCGG	0	0	0	0	0	0	0	0	0	0	0	0	0	0	0	0	0	0	0	1	0	0	0	0	0	0	0
AGGCCGGGTTTCCGAGATCGGATAGTATTTTG	0	0	0	0	0	0	0	1	0	0	0	0	0	0	0	0	0	0	0	0	0	0	0	0	0	0	0
AGGCCGGTACTCTTGCTAGCGCCACGTCAGGC	0	0	0	0	0	0	0	0	0	0	0	0	0	0	0	0	0	0	0	0	1	0	0	0	0	0	0
AGGCCGGTCCTGAGCACCGCTTCGACGCTCGT	0	0	57	0	0	0	0	0	0	0	0	0	0	0	0	0	0	0	0	0	0	0	0	0	0	0	0
AGGCCGGTGCTTCGGGGACGCCGATGGATCAG	0	0	0	0	0	0	0	0	0	0	0	0	0	0	0	0	2	0	0	0	0	0	0	0	0	0	0
AGGCCGGTGGACCGACGGGTCGCGGCGAGTAG	0	0	1	0	0	0	0	0	0	0	0	0	0	0	0	0	0	0	0	0	0	0	0	0	0	0	0
AGGCCGTAAGGCAATATAACCAGGAGCCTTAG	0	0	213	0	1	0	0	0	26	0	0	0	119	0	19	0	0	0	1	0	0	0	0	0	0	0	0
AGGCCGTAGCTTTTCTCTGTCGGTCGTCAGGC	1	0	0	0	0	0	0	0	0	0	0	0	0	0	0	1	0	0	0	0	0	0	0	0	0	0	0
AGGCCGTCAATCTATCCGTGTACTTTGATTTC	0	0	1	0	0	0	0	0	0	0	0	0	0	0	0	0	0	0	0	0	0	0	0	0	0	0	0
AGGCCGTCAATCTTAACACCGTGTAGTATCTG	0	0	0	0	0	0	0	0	0	0	0	1	119	0	47	0	65	0	43	0	0	0	0	0	0	0	0
AGGCCGTCCTGGAGCGTCCTGGATCGTCAGGC	0	0	0	0	0	0	0	0	0	0	0	0	0	0	0	0	1	0	0	0	0	0	0	0	0	0	0
AGGCCGTGAAAGCTTATTTTTACGCGCTACAT	0	0	1	0	0	0	0	0	0	0	0	0	0	0	0	0	0	0	0	0	0	0	0	0	0	0	0
AGGCCGTGAGATCCGGAGTTACGACGTCAGGC	0	0	0	0	0	0	0	0	1	0	0	0	0	0	0	0	0	0	0	0	0	0	0	0	0	0	0
AGGCCGTGCGGCACGTCAGTCTCGGAGCGGCC	0	0	0	0	0	0	0	0	0	0	0	0	0	0	0	0	0	0	0	0	0	0	0	0	2	0	0
AGGCCGTGCGTTACTACCTGATACCTCGTTTG	25	0	1	0	0	0	4	0	0	0	24	0	0	0	0	0	0	0	0	0	0	0	1	0	0	0	0
AGGCCGTGTCTTTTTCGGCTGTGGCGTCAGGC	0	0	0	0	0	0	0	0	0	0	0	0	0	1	0	0	0	0	0	0	0	0	0	0	0	0	0
AGGCCGTTAGGTGCAAGAAATTCAGGCCATAG	0	0	5	0	0	0	0	0	0	0	0	0	0	0	0	0	0	0	0	0	0	0	0	0	0	0	0
AGGCCGTTCCTTTAATTACAGGATCGTCAGGC	0	0	0	0	0	1	0	0	0	0	0	0	0	0	0	0	0	0	0	0	0	0	0	0	0	0	0
AGGCCTAAGGTATCCGGAACTTCTGTTTCCAG	0	0	1	0	0	0	0	0	0	0	0	0	0	0	0	0	0	0	0	0	0	0	0	0	0	0	0
AGGCCTACGGAACGGAGTACCGGGCGTCAGGC	0	0	0	0	0	0	0	0	0	0	0	0	0	0	1	0	1	0	0	0	0	0	0	0	0	0	0
AGGCCTACTTTGTGGGACTTGATTTTACTTAG	0	0	1	0	0	0	0	0	0	0	0	0	0	0	0	0	0	0	0	0	0	0	0	0	0	0	0
AGGCCTAGACTGGAGGAATATAGTCCCAATTT	0	0	604	0	0	0	195	0	268	0	37	0	0	0	0	0	76	0	127	0	309	166	6	8	115	331	371
AGGCCTAGAGGTGTGACCTCATCAAAAGTTTG	0	0	0	0	0	0	0	0	0	0	0	0	0	0	1	0	0	0	0	0	0	0	0	0	0	0	0
AGGCCTATACGCTGCCAAAATAAGTAAACTTG	0	0	5	0	0	0	0	0	0	0	0	0	0	0	0	0	0	0	0	0	0	0	0	0	0	0	0
AGGCCTATTGTATTCGGGTTTAGCGGGTCTTT	8	0	15	0	167	2	285	0	103	0	0	0	0	0	0	0	0	0	0	0	0	0	0	0	0	0	0
AGGCCTCCAGGCGGTACACAAGTCGGTGCCAG	0	0	0	0	0	0	0	0	0	0	0	0	3	0	6	0	1	0	2	0	0	0	0	0	0	0	0
AGGCCTCCAGTACCATACAGGACACGTCAGGC	0	0	0	0	0	0	0	0	0	0	0	0	0	0	0	0	0	0	0	0	0	0	0	0	0	1	0
AGGCCTCGCGAGGTGTTTCATAGCAAAATTTG	0	0	0	0	0	0	2	0	1	0	0	0	0	0	0	0	0	0	0	0	0	0	0	0	0	0	0
AGGCCTCGTTTTTCAGGCGCTAGTATGCTTAT	0	0	0	11	0	0	0	0	0	0	0	0	0	0	0	0	0	0	0	0	0	0	0	0	0	0	0
AGGCCTGAAAATTTTAATAGCTTACCGGCTTG	0	0	0	0	0	0	0	0	0	0	0	0	1	0	0	0	0	0	0	0	0	0	0	0	0	0	0
AGGCCTGATAGTGAATGGGTGGGACGCCAGTC	0	0	0	0	0	0	1	0	0	0	0	0	0	0	0	0	0	0	0	0	0	0	0	0	0	0	0
AGGCCTGATCCCGGGATCGATGGGCGTCAGGC	0	0	0	0	0	0	0	0	0	0	0	0	0	0	0	0	0	1	0	0	0	0	0	0	0	0	0
AGGCCTGCCAGGCGCCTGTCGGGGCGTCAGGC	0	0	0	0	0	0	0	0	0	0	0	0	1	0	0	0	0	0	0	0	0	0	0	0	0	0	0
AGGCCTGCCGTCCGTCGTGACGTCAGTCTCGG	0	0	0	0	0	0	0	0	0	0	0	0	0	1	0	0	0	0	0	0	0	0	0	0	0	0	0
AGGCCTGCCGTCTTTACTGCTAGCTATCTCTG	0	0	0	0	0	0	0	0	1	0	0	0	0	0	0	0	0	0	0	0	0	0	0	0	0	0	0
AGGCCTGCTCGTCTTGGTATGCAGCGTCAGGC	0	0	0	0	0	0	0	0	0	0	0	0	0	1	0	0	0	0	0	0	0	0	0	0	0	0	0
AGGCCTGGCATACGGGATCCTAGGGCGAAGTT	0	0	1	8	0	6	5	4	2	0	0	0	0	0	0	0	0	0	0	0	0	0	0	0	0	0	0
AGGCCTGGGGTTACATACACATTTCGTCAGGC	0	0	0	0	0	0	0	0	0	0	1	0	0	0	0	0	0	0	0	0	0	0	0	0	0	0	0
AGGCCTGGTCGCGTATTTACGAGCCGTCAGGC	0	0	0	0	0	0	0	0	1	0	0	0	0	1	0	0	0	0	1	0	0	0	0	0	0	0	0
AGGCCTGGTGGCCTCGGGCTGACTCGTCAGGC	0	0	0	0	0	0	0	0	0	0	0	0	0	0	0	0	0	0	0	0	0	0	0	0	0	1	0
AGGCCTGGTTCTATTTGATGCAACGCATTTTG	0	0	0	0	0	0	0	0	0	0	0	0	12	0	0	0	1	0	0	0	0	0	0	0	0	0	0
AGGCCTGTAAATGTCTGATGGAAGGCTTATAC	0	0	3	0	0	0	0	0	0	0	0	0	0	0	0	0	0	0	0	0	0	0	0	0	0	0	0
AGGCCTGTAAGATGCAGCGCGCACGAACTTAG	1	0	729	20	0	1	17	5	26	0	2	0	0	0	0	0	0	0	0	0	0	0	0	0	0	0	0
AGGCCTGTCGTAATTCTGAAGCCTCGTCAGGC	0	0	0	0	0	0	0	0	0	0	0	0	0	0	0	0	0	0	0	0	0	0	0	1	0	0	0
AGGCCTGTCTGTCCTCCCCGTAGTCGTCAGGC	0	0	0	0	0	0	0	0	0	0	0	0	0	0	0	0	0	0	0	0	0	0	0	1	0	0	0
AGGCCTTATTGTGTTCGTTAAATTTATGCTTG	0	0	1	7	1	0	2	0	0	0	0	0	0	0	0	0	0	0	0	0	0	0	0	0	0	0	0
AGGCCTTCATAAATAGTCTTTTTGCATCCTAG	47	0	95	11	32	14	37	11	10	0	5	0	0	0	0	0	0	0	0	0	0	0	0	0	0	0	0
AGGCCTTCGCAAAGGATCGGGCAGTCTCGCAG	0	0	17	19	0	2	0	1	0	0	13	0	0	0	0	0	0	0	0	0	0	0	0	0	0	0	0
AGGCCTTCGGGACTACAGCATGGTCTGCTTAG	0	0	0	1	0	0	0	0	0	0	0	0	0	0	0	0	0	0	0	0	0	0	0	0	0	0	0
AGGCCTTTCTTTTACTGAAGACTTGGGGACAG	0	0	0	0	1	0	1	0	0	0	0	0	0	0	0	0	0	0	0	0	0	0	0	0	0	0	0
AGGCCTTTCTTTTCCTGAAGACTTGGGGACAG	0	0	1	0	0	0	0	0	0	0	0	0	0	0	0	0	0	0	0	0	0	0	0	0	0	0	0
AGGCCTTTGACTTTAGGTCCATGACATGCTTT	0	0	4	0	0	0	0	0	0	0	0	0	0	0	0	0	0	0	0	0	0	0	0	0	0	0	0
AGGCCTTTGTACGTATAGTCTCAGCAGTGTAG	0	0	19	0	0	0	0	0	0	0	0	0	0	0	0	0	0	0	0	0	0	0	0	0	0	0	0
AGGCCTTTGTGTTACCAGTCCTGGTGCCCTAG	0	0	0	0	7	4	2	0	0	0	1	0	0	0	0	0	0	0	0	0	0	0	0	0	0	0	0
AGGCCTTTTATAATGGTGCGTATTGTTTTCAG	0	0	1	0	0	0	0	0	0	0	0	0	0	0	0	0	0	0	0	0	0	0	0	0	0	0	0
AGGCCTTTTCATGGCAAAATCCGTCCCTTATC	0	0	1	0	0	0	0	0	0	0	0	0	2	0	0	0	0	0	0	0	0	0	0	0	0	0	0
AGGCCTTTTCCGTATAGCATGAGCTGCGATAG	8	0	0	0	0	0	0	0	0	0	1	0	0	0	0	0	0	0	0	0	0	0	0	0	0	0	0
AGGCGAAGACCGGCGCTTCGTTGTCGTCAGGC	0	0	0	0	0	0	0	0	0	0	0	0	0	0	0	0	0	0	0	0	0	1	0	0	0	0	0
AGGCGAATACCAGCAGCAAGGGTCGGCTTCGT	0	0	0	0	0	0	0	0	0	0	0	0	1	0	0	0	0	0	0	0	0	0	0	0	0	0	0
AGGCGAATATACCAGCAGCAAGGGTCGGCTTC	0	0	181	0	0	0	0	0	20	0	0	0	467	0	13	0	21	0	5	0	0	0	0	0	0	0	0
AGGCGAATCGCTTATTAGGGTACAATGTAATC	0	0	7	0	0	0	0	0	2	0	0	0	0	0	0	0	0	0	0	0	0	1	0	0	0	0	0
AGGCGACAACGGCCACCTTGTAGTCCCATTTG	0	0	1	0	0	0	0	0	0	0	0	0	0	0	0	0	0	0	0	0	0	0	0	0	0	0	0
AGGCGACGTACCGGTACACGGGTTCGTCAGGC	1	0	0	0	1	0	0	0	0	0	0	0	0	0	0	0	0	0	0	0	0	0	0	0	0	0	0
AGGCGAGACGGTAACGCGAAAAGGCCGTGTTG	0	0	1	0	0	0	0	0	0	0	0	0	0	0	0	0	0	0	0	0	0	0	0	0	0	0	0
AGGCGAGGAACTTTGGGTGGCACGACGCCCTG	0	0	19	9	2	10	3	0	8	0	6	0	0	0	0	0	0	0	0	0	0	0	0	0	0	0	0
AGGCGAGGAGAAGCTAGCACAGAGCCCGTTTG	0	0	0	0	1	0	0	0	0	0	0	0	0	0	0	0	0	0	0	0	0	0	0	0	0	0	0
AGGCGAGGCTTTTGAGGCACTACAAGGTTTTG	0	0	0	8	3	0	0	0	0	0	1	0	0	0	0	0	0	0	0	0	0	0	0	0	0	0	0
AGGCGAGGTTACAATCTTATGGATCGTCAGGC	0	0	0	0	0	0	0	0	0	0	0	0	0	0	0	0	0	0	0	0	0	0	0	0	0	1	0
AGGCGAGTGTGAGGGTAGGGGGCCCGTCAGGC	0	0	0	0	1	0	0	0	0	0	0	0	0	0	0	0	0	0	0	0	0	0	0	0	0	0	0
AGGCGAGTGTGTTTTGCCATTACTTTGCTTAG	0	0	1	0	0	0	0	0	0	0	0	0	0	0	0	0	0	0	0	0	0	0	0	0	0	0	0
AGGCGATAATGTGTCATAACTTGATTTGGTTT	0	0	2	0	0	0	0	0	0	0	0	0	0	0	2	0	0	0	0	0	0	0	0	0	0	0	0
AGGCGATACGCTGTTCTACGCAGGTATTGGAT	0	0	5	7	1	0	1	1	4	1	0	0	0	0	0	0	0	0	0	0	0	0	0	0	0	0	0
AGGCGATGCACAAATCATTGTGCCAGGGTTTG	0	0	26	0	0	0	0	0	0	0	0	0	0	0	0	0	0	0	0	0	0	0	0	0	0	0	0
AGGCGATGGACCTCGCCACACTCGGGAGCTGT	0	0	0	0	0	0	0	0	0	0	0	0	1	0	0	0	0	0	0	0	0	0	0	0	0	0	0
AGGCGATGGACCTCGCCACACTCGGGGAGCTG	0	0	85	0	0	0	0	0	59	0	0	1	365	0	619	0	67	0	237	0	0	0	0	0	0	0	0
AGGCGATGGTATTAAGTGGGATATGCGGCTTG	0	0	0	16	16	3	15	9	2	0	0	0	0	0	0	0	0	0	0	0	0	0	0	0	0	0	0
AGGCGATTATCGTTCACATTCGGGTACCTTAG	0	0	6	0	0	0	0	0	0	0	0	0	0	0	0	0	0	0	0	0	0	0	0	0	0	0	0
AGGCGATTCAGTCGCAATTCTGAGGTGTTCAG	0	0	4	7	0	0	0	0	0	0	1	0	0	0	0	0	0	0	0	0	0	0	0	0	0	0	0
AGGCGATTCCTCAACGTCTATATCTTCCATAG	0	0	1	0	0	0	0	0	0	0	0	0	0	0	0	0	0	0	0	0	0	0	0	0	0	0	0
AGGCGCAAATGACAAGTCTGGGGTTGGGGGTC	0	2	0	2	4	1	7	1	0	0	3	0	0	0	0	0	0	0	0	0	0	0	0	0	0	0	0
AGGCGCAAGCAACTCAGAGGAGATACTCTTTG	0	0	1	0	0	0	0	0	0	0	0	0	0	0	0	0	0	0	0	0	0	0	0	0	0	0	0
AGGCGCAGAGTAACGTAGGAGTGCAGGGGGTC	0	0	5	0	0	0	0	0	0	0	0	0	0	0	0	0	0	0	0	0	0	0	0	0	0	0	0
AGGCGCAGAGTACAGCGGTGTTCGCATTATTT	0	0	1	0	0	0	0	0	0	0	0	0	0	0	0	0	0	0	0	0	0	0	0	0	0	0	0
AGGCGCAGGTATTTCCAGGCCATGCCAGGAAC	0	0	8	0	0	0	3	0	1	0	0	0	6	0	2	0	0	0	0	0	0	0	0	0	0	0	0
AGGCGCAGTTGTCTCGGTGGGAGGTGTTTTAG	3	0	0	0	0	0	0	0	0	0	1	0	0	0	0	0	0	0	0	0	0	0	0	0	0	0	0
AGGCGCATAAGCGTCGTGCGCGGCCGTCAGGC	0	0	0	0	0	0	0	0	0	0	0	0	0	0	0	0	0	0	0	0	0	0	0	0	0	0	1
AGGCGCATCCGAATATTCTAAGTGTCGACGAT	0	0	1	0	0	0	0	0	0	0	0	0	0	0	0	0	0	0	0	0	0	0	0	0	0	0	0
AGGCGCGAAATCAAGCGGTGAGGGGGCAGTTG	0	0	1	0	0	0	0	0	0	0	0	0	0	0	0	0	0	0	0	0	0	0	0	0	0	0	0
AGGCGCGAGGTATCGAGGCGGGGGTGGGTTAG	0	0	4	0	0	0	0	0	0	0	0	0	0	0	0	0	0	0	0	0	0	0	0	0	0	0	0
AGGCGCGCACACAGGGCAACTATTCCTCATAG	0	0	1	0	0	0	0	0	0	0	0	0	0	0	0	0	0	0	0	0	0	0	0	0	0	0	0
AGGCGCGCAGTTCGCGTGACTTTCCGTCAGGC	0	0	0	0	0	0	0	0	0	0	0	0	0	0	0	0	1	0	0	0	0	0	0	0	0	0	0
AGGCGCGCCTATCACCTCCAAGATCAGTCTAG	0	0	0	0	0	0	0	0	1	0	0	0	0	0	0	0	0	0	0	0	0	0	0	0	0	0	0
AGGCGCGGAGGACGTCAGTCTCGGAGCGGCAG	0	0	0	0	0	0	0	0	1	0	0	0	0	0	0	0	0	0	0	0	0	0	0	0	0	0	0
AGGCGCGTCAAACATGTATATTCACCAATTTG	4	0	0	13	8	3	12	4	1	0	3	0	0	0	0	0	0	0	0	0	0	0	0	0	0	0	0
AGGCGCGTCACCGCCCCGGGAGGGCATCATAG	0	0	1	0	0	0	0	0	0	0	0	0	0	0	0	0	0	0	0	0	0	0	0	0	0	0	0
AGGCGCGTTGCAGGCTCGACCGGTCGTCAGGC	0	0	0	0	0	0	0	0	0	0	0	0	0	0	0	0	0	0	0	0	0	0	0	1	0	0	0
AGGCGCTAAAGGTTGATGTCAGTCTCGGAGCG	0	0	0	0	0	0	0	0	0	0	0	0	2	0	0	0	0	0	0	0	0	0	0	0	0	0	0
AGGCGCTAGCCAGTGCTGACTATCCTCTACAG	0	0	3	0	0	0	0	0	0	0	0	0	0	0	0	0	0	0	0	0	0	0	0	0	0	0	0
AGGCGCTATCAGTTCGACATTAACGACTGCTC	0	0	1	0	0	0	0	0	0	0	0	0	0	0	0	0	0	0	0	0	0	0	0	0	0	0	0
AGGCGCTCCTGTTTCGTCAAGATACGTCAGGC	0	0	0	0	0	0	0	0	0	0	0	0	0	0	0	0	0	0	0	0	0	0	0	1	0	0	0
AGGCGCTCTGTGGCTAACTGTGTCCGTCAGGC	0	0	0	0	0	0	0	0	0	0	0	0	0	0	0	0	0	0	0	0	0	0	0	0	0	1	0
AGGCGCTGGCAGGGTATGCGGGCGCGTCAGGC	0	0	0	0	0	0	0	0	0	0	0	0	1	0	0	0	0	0	0	0	0	0	0	0	0	0	0
AGGCGCTTAGCCGCTTGCGATTGAGAGTGCAG	0	0	1	0	0	0	0	0	0	0	0	0	0	0	0	0	0	0	0	0	0	0	0	0	0	0	0
AGGCGCTTGCCTTCTTTTTGGGCACGTCAGGC	1	0	0	0	0	0	0	0	0	0	0	0	0	0	0	0	0	0	0	0	0	0	0	0	0	0	0
AGGCGCTTTCTCCTAGCCGTACGTCATCAGTC	0	0	0	0	0	0	0	0	0	0	0	0	0	0	0	0	0	0	0	0	0	0	0	0	1	0	0
AGGCGGAAGGACCGCTGTTGTGCCTGAAGTTG	0	0	1	0	0	0	1	0	0	0	0	0	0	0	0	0	0	0	0	0	0	0	0	0	0	0	0
AGGCGGAATCAGATGCCGCGGTGGCGTCAGGC	0	0	0	0	0	0	0	0	0	0	0	0	0	0	0	0	0	0	0	0	1	0	0	0	0	0	0
AGGCGGACAATATCTGGGTGGTAGATCTTCAG	0	0	0	0	0	0	0	0	0	0	0	0	3	0	4	0	0	0	1	0	0	0	0	0	0	0	0
AGGCGGACGTGAGTCCCTATATTTCGTCAGGC	0	0	0	0	0	0	0	0	0	0	0	0	0	0	0	0	0	0	0	0	0	0	0	0	0	1	0
AGGCGGAGGGGTGGGATGGGTAAATCGATCGT	0	0	46	0	0	0	0	0	0	0	9	0	0	0	0	0	0	0	0	0	0	0	0	0	0	0	0
AGGCGGAGTGGAGCAGAGAGCCTCTGAATCTG	0	0	8	0	0	0	0	0	0	0	0	0	10	0	3	0	1	0	0	0	0	0	0	0	0	0	0
AGGCGGATATAAGTGTGGGGAGGCCTGGGTTC	0	0	1	1	1	0	0	0	0	0	0	0	0	0	0	0	0	0	0	0	0	0	0	0	0	0	0
AGGCGGATGATTGCGAGGGCTCCGAACAGTTT	0	0	11	0	0	0	0	0	0	0	0	0	0	0	0	0	0	0	0	0	0	0	0	0	0	0	0
AGGCGGCAGCTGGTGCGCGTTCCACCGTGCAG	0	0	1	0	0	0	0	0	0	0	0	0	0	0	0	0	0	0	0	0	0	0	0	0	0	0	0
AGGCGGCATGCTAGGTATCTATACCTGAAGTT	4	0	3	3	4	2	2	0	1	0	0	0	0	0	0	0	0	0	0	0	0	0	0	0	0	0	0
AGGCGGCCAGATTTGGGGGAGAGACGTCAGGC	0	0	0	0	0	0	0	0	0	0	1	0	0	0	0	0	0	0	0	0	0	0	0	0	0	0	0
AGGCGGCCCGTCATATACTGGGTGCGTCAGGC	0	0	0	0	0	0	0	0	0	0	0	0	0	0	0	0	0	0	0	0	0	0	0	1	0	0	0
AGGCGGCGGGCATGTGTAGATTGCCGTCAGGC	0	0	0	0	0	0	0	1	0	0	0	0	0	0	0	0	0	0	0	0	0	0	0	0	0	0	0
AGGCGGCTCTTTTTTGCTCTGTCGCGTCAGGC	0	0	0	0	0	0	0	0	0	0	0	0	0	0	0	0	0	0	0	0	1	0	0	0	0	0	0
AGGCGGCTGGCTTAGCAAAGTGGCGTGTGTGG	0	0	1	0	0	0	0	0	0	0	0	0	0	0	0	0	0	0	0	0	0	0	0	0	0	0	0
AGGCGGCTTATATTATTCTGGTATTTAACCAG	0	0	1	0	0	0	0	0	0	0	0	0	0	0	0	0	0	0	0	0	0	0	0	0	0	0	0
AGGCGGGACGAAGCTGAATATAAAAGGGCTAG	1	0	0	0	0	0	1	0	0	0	0	0	0	0	0	0	0	0	0	0	0	0	0	0	0	0	0
AGGCGGGACGGTGCTGATCGGGTACGTCAGGC	1	0	0	0	0	0	0	0	0	0	0	0	0	0	0	0	0	0	0	0	0	0	0	0	0	0	0
AGGCGGGACTCTTGCAAGTTTAAGCGTCAGGC	0	0	0	0	1	0	0	0	0	0	0	0	0	0	0	0	0	0	0	0	0	0	0	0	0	0	0
AGGCGGGAGTTTAGGGACGCTTTTCGTCAGGC	0	0	0	0	0	0	0	0	0	0	0	0	0	0	0	0	0	0	0	0	1	0	0	0	0	0	0
AGGCGGGATTTGGGGGGTGGATAAAGTGATAG	0	0	3	0	0	0	0	0	2	0	0	0	0	0	0	0	0	0	0	0	0	0	0	0	0	0	0
AGGCGGGATTTGGGGGGTGGATAAAGTGATCG	0	0	0	0	0	0	0	0	0	0	0	0	16	0	0	0	0	0	0	0	0	0	0	0	0	0	0
AGGCGGGCGCGTGGACGTAGGGGCCGTCAGGC	0	0	0	0	0	0	0	0	0	0	0	0	0	0	0	0	0	0	0	0	0	0	0	0	0	1	0
AGGCGGGCGCTTTTCTGATCTCGTACCTCTAG	0	0	0	0	0	0	0	0	0	0	0	0	0	0	2	0	0	0	0	0	0	0	0	0	0	0	0
AGGCGGGCGTGAGGTTCCCCAGGGCGTCAGGC	0	0	0	0	0	1	0	0	0	0	0	0	0	0	0	0	0	0	0	0	0	0	0	0	0	0	0
AGGCGGGCGTGGATAGGACGGCCGCGTCAGGC	0	0	0	0	0	0	0	0	0	0	0	0	0	0	0	0	0	0	0	0	0	0	1	0	0	0	0
AGGCGGGCTCTACCATTTACAATACGTCAGGC	0	0	0	0	0	0	0	0	0	0	1	0	0	0	0	0	0	0	0	0	0	0	0	0	0	0	0
AGGCGGGCTTGGCCCTTGACGTTTCGTCAGGC	0	0	0	0	0	0	0	0	0	0	1	0	0	0	0	0	0	0	0	0	0	0	0	0	0	0	0
AGGCGGGCTTGGGGTCTATATGCGAGCTGGAT	0	0	3	0	0	0	0	0	0	0	0	0	0	0	0	0	0	0	0	0	0	0	0	0	0	0	0
AGGCGGGGAAGGGAGTAGTGTAGGCGTCAGGC	0	0	0	0	0	0	0	0	0	0	0	0	0	0	0	0	0	0	0	0	0	0	0	1	0	0	1
AGGCGGGGAATACCGTGTTGAAGCTACGGTTG	0	0	1	0	0	0	0	0	0	0	0	0	0	0	0	0	0	0	0	0	0	0	0	0	0	0	0
AGGCGGGGATAGCGGGGTCGCTGTCGTCAGGC	0	0	0	0	0	0	0	0	0	0	0	0	0	0	0	0	0	0	0	0	0	0	0	0	0	1	0
AGGCGGGGCCATTCAATGCCGCTGCGTCAGGC	0	0	0	0	0	0	0	0	0	0	0	0	0	0	0	0	0	0	0	0	1	0	0	0	0	0	0
AGGCGGGGCCCCCAAGAATCCGCGCGTTTCAG	0	0	1	0	0	0	0	0	0	0	0	0	0	0	0	0	0	0	0	0	0	0	0	0	0	0	0
AGGCGGGGCGCCGCATGGCCAATACAGCGTAG	0	0	1	0	0	0	0	0	0	0	0	0	0	0	0	0	0	0	0	0	0	0	0	0	0	0	0
AGGCGGGGGAGAGGAGTCTCGAATCGTCAGGC	1	0	0	0	0	0	0	0	0	0	0	0	0	0	0	0	0	0	0	0	0	0	0	0	0	0	0
AGGCGGGGGCACGTGTGGTGGCGGGTCCTTTT	0	0	2	0	0	0	0	0	2	0	0	0	0	0	0	0	0	0	0	0	0	0	0	0	0	0	0
AGGCGGGGGTCCAAGGAGGGCAGTCGTCAGGC	0	0	0	0	0	0	0	0	0	0	1	0	0	0	0	0	0	0	0	0	0	0	0	0	0	0	0
AGGCGGGGGTGCTATCTTGGCGGCGTCAGTAC	0	0	1	0	0	0	0	0	0	0	0	0	0	0	0	0	0	0	0	0	0	0	0	0	0	0	0
AGGCGGGGTGCTGATAGGGCTGGATGCGATTG	0	0	2	0	0	0	0	0	0	0	0	0	0	0	0	0	0	0	0	0	0	0	0	0	0	0	0
AGGCGGGTAGCTCAACCAAGAGGGTCCCAAAT	0	0	3	2	1	0	3	0	0	0	0	0	0	0	0	0	0	0	0	0	0	0	0	0	0	0	0
AGGCGGGTATTGGCGCGTATACGGCGTCAGGC	0	0	0	0	0	0	0	0	0	0	0	0	0	0	0	0	0	0	0	0	0	0	0	0	0	0	1
AGGCGGGTGCTTTTTTAATGTTATCGTCAGGC	0	0	0	0	0	0	0	0	0	0	0	0	0	0	0	0	0	0	1	0	0	0	0	0	0	0	0
AGGCGGGTGTGTAGGTTGGGGTGGCGTCAGGC	0	0	0	0	0	0	0	0	0	0	1	0	0	0	0	0	0	0	0	0	0	0	0	0	0	0	0
AGGCGGTACTATTGTAGCGTCAGTCGTCAGGC	0	0	0	0	0	0	0	0	0	0	0	0	0	0	1	0	0	0	0	0	0	0	0	0	0	0	0
AGGCGGTATGGGGTTTGTCTCGGTAGTGTTAG	0	0	1	0	0	0	0	0	0	0	0	0	0	0	0	0	0	0	0	0	0	0	0	0	0	0	0
AGGCGGTCGCGTACAGTGTTCGGGCGTCAGGC	0	0	0	0	0	0	0	1	0	0	0	0	0	0	0	0	0	0	0	0	0	0	0	0	0	0	0
AGGCGGTCTATTTTGAGGGACGAGTGTCTCTG	0	0	1	0	0	0	0	0	0	0	0	0	0	0	0	0	0	0	0	0	0	0	0	0	0	0	0
AGGCGGTGAAGATAGGGTCGAACTCGTCAGGC	0	0	0	0	0	0	0	0	0	0	1	0	0	0	0	0	0	0	0	0	0	0	0	0	0	0	0
AGGCGGTGAGGAGTTCGCAGTTGTATCAGTCC	0	0	0	0	0	0	0	0	0	0	0	0	0	0	0	0	0	0	0	0	0	0	0	0	2	0	0
AGGCGGTGGCGGGACTGGGTTGGGGTTGCTTG	0	0	4	0	0	0	0	0	0	0	0	0	0	0	0	0	0	0	0	0	0	0	0	0	0	0	0
AGGCGGTGGGAAGGAATGCCAGGTGGTCCTTG	0	0	101	0	0	0	0	0	0	0	0	1	186	0	21	0	60	0	17	0	0	0	0	0	0	0	0
AGGCGGTGGGTCGGCAAGGTATCTACAGGTTG	0	0	62	0	0	0	0	0	14	0	0	1	281	0	89	0	74	0	39	0	0	0	0	0	0	0	0
AGGCGGTTCAGACTAAACAGTCGTGACTACTG	0	0	1	0	0	0	0	0	0	0	0	0	0	0	0	0	0	0	0	0	0	0	0	0	0	0	0
AGGCGTAAATACGATCGGAGTTGCGGTGTTTG	0	0	25	0	0	0	0	0	0	0	0	0	133	0	5	0	5	0	14	0	0	0	0	0	0	0	0
AGGCGTAAGAGCTCCCCATGGTCGTTCATTAG	0	0	1	0	0	0	0	0	0	0	0	0	0	0	0	0	0	0	0	0	0	0	0	0	0	0	0
AGGCGTACAGAGCAGGACCGGGCGCGTCAGGC	0	0	1	0	0	0	0	0	0	0	0	0	0	0	0	0	0	0	0	0	0	0	0	0	0	0	0
AGGCGTACTAAATTTAGACGTCGCTATTCCTT	0	0	0	24	0	0	0	0	0	0	13	0	0	0	0	0	0	0	0	0	0	0	0	0	0	0	0
AGGCGTAGAGGATTGTCTTGCGCGCGTCAGGC	0	0	0	0	0	0	0	0	0	0	0	0	0	0	0	0	0	0	1	0	0	0	0	0	0	0	0
AGGCGTATCGAGCGTGTCGCACGAGTGCCTTG	0	0	1	0	0	0	0	0	0	0	0	0	0	0	0	0	0	0	0	0	0	0	0	0	0	0	0
AGGCGTATGGTCCGCGGCCACACTTCCCGCAT	0	0	1	0	0	0	0	0	0	0	0	0	7	0	16	2	0	0	1	0	0	0	0	0	0	0	0
AGGCGTATGGTTAGATCATAGATTGGACATCG	0	0	0	0	0	2	0	0	0	0	0	0	0	0	0	0	0	0	0	0	0	0	0	0	0	0	0
AGGCGTCAACATCTGGGTGTTGTCAAGATTTG	0	0	0	0	0	0	0	0	0	0	0	0	5	0	10	0	3	0	2	0	0	0	0	0	0	0	0
AGGCGTCAGTCCTATTTGGTTTGCCTTGCAAC	0	0	0	0	0	0	0	0	0	0	0	0	0	0	1	0	0	0	0	0	0	0	0	0	0	0	0
AGGCGTCCACTGTTCCGTACGCATATTGTTTG	0	0	1	0	0	0	0	0	0	0	0	0	0	0	0	0	0	0	0	0	0	0	0	0	0	0	0
AGGCGTCCGAGAGCTTCAGTCTACCGTCAGGC	0	0	0	0	0	0	0	0	0	0	0	0	0	0	0	0	0	0	0	0	0	0	0	0	0	0	1
AGGCGTCGCTAGATCGGTGAATGTCGTCAGGC	0	0	0	0	0	0	0	0	0	0	0	0	0	0	0	0	0	0	0	1	0	0	0	0	0	0	0
AGGCGTCGGGATGGGAGGAGCTGGGGTGTCTG	0	0	9	6	1	6	1	1	0	0	2	0	0	0	0	0	0	0	0	0	0	0	0	0	0	0	0
AGGCGTCGGTCGGCGGGCTCCTCACATCAGTC	0	0	0	0	1	0	0	0	0	0	0	0	0	0	0	0	0	0	0	0	0	0	0	0	0	0	0
AGGCGTCTAAAGGCATGGCAACGCCGTCAGGC	0	0	0	0	0	0	0	0	0	0	1	0	0	0	0	0	0	0	0	0	0	0	0	0	0	0	0
AGGCGTCTAGGGTTTTCAGAAGGACGTTCATC	0	0	0	0	0	0	0	0	0	0	0	0	22	0	8	0	6	0	3	0	0	0	0	0	0	0	0
AGGCGTCTCATGCGTATAGGCGATTATAGTAG	0	0	0	0	0	1	1	0	3	0	0	0	9	0	9	0	2	0	1	0	0	0	0	0	0	0	0
AGGCGTCTTGTTGGATAGTGCAGTGGGCTTTG	0	0	35	0	0	0	0	0	0	0	0	0	8	0	6	0	1	0	6	0	0	0	0	0	0	0	0
AGGCGTGAATCGGAGTGTCCCTTCCTTCAGTC	0	0	0	0	0	0	0	0	0	0	0	1	0	0	0	0	0	0	0	0	0	0	0	0	0	0	0
AGGCGTGATCTGATTTTAATGGATCGTCAGGC	0	0	0	0	0	0	0	0	0	0	0	0	0	0	0	0	1	0	0	0	0	0	0	0	0	0	0
AGGCGTGCGACATCGGGCCTGTCACGTCAGGC	0	0	0	0	0	0	0	0	0	0	0	0	1	0	0	0	0	0	0	0	0	0	0	0	0	0	0
AGGCGTGCGACGAGACAGGTGGTGCGTCAGGC	0	0	0	0	0	0	0	0	0	0	0	0	0	0	0	0	1	0	0	0	0	0	0	0	0	0	0
AGGCGTGCTGGCGTTTGAGGTGTAAGCCATAG	0	0	0	0	0	0	1	0	0	0	0	0	0	0	0	0	0	0	0	0	0	0	0	0	0	0	0
AGGCGTGGATTACAGCTGCGTGAACGTCAGGC	0	0	0	0	0	0	0	0	0	0	0	0	0	0	0	0	0	0	0	0	0	0	0	1	0	0	0
AGGCGTGGCGCGAGGGCGGGCGGCGTTACCTG	0	0	4	0	4	2	10	0	4	0	8	0	0	0	0	0	0	0	0	0	0	0	0	0	0	0	0
AGGCGTGGCGTGGGCGGAAAACGCCAACCTTG	0	0	0	0	0	0	0	0	0	0	0	0	1	0	0	0	0	0	0	0	0	0	0	0	0	0	0
AGGCGTGGTTCTCGTGCCGGTTGACGTCAGGC	0	0	1	0	0	0	0	0	0	0	0	0	0	0	0	0	0	0	0	0	0	0	0	0	0	0	0
AGGCGTGGTTTGAGAAAGGCCTGGGGCGTCTT	0	0	0	2	2	2	0	0	1	0	0	0	0	0	0	0	0	0	0	0	0	0	0	0	0	0	0
AGGCGTGTAGACATTATACATGCTCGTCAGGC	0	0	0	0	0	0	0	0	0	0	1	0	0	0	0	0	0	0	0	0	0	0	0	0	0	0	0
AGGCGTGTATTCTAGCAATCATGTCGTCAGGC	0	0	0	0	0	0	0	0	0	0	0	0	0	0	0	0	1	0	0	0	0	0	0	0	0	0	0
AGGCGTGTCCCTGATGGCCAGGTCCGTACTGC	0	0	1	0	0	0	0	0	0	0	0	0	0	0	0	0	0	0	0	0	0	0	0	0	0	0	0
AGGCGTGTCCTCACCCGCCGACTATATGTTTG	0	0	0	0	0	0	0	0	0	0	0	0	3	0	0	0	0	0	2	0	0	0	0	0	0	0	0
AGGCGTGTCCTCACCCGCCGACTATGTGTTTG	0	0	0	0	0	0	0	0	2	0	0	0	0	0	0	0	0	0	0	0	0	0	0	0	0	0	0
AGGCGTGTCGGCCTTGAGGGAGCGTGAGTTTG	17	0	14	420	31	69	126	92	42	2	38	0	0	0	0	0	0	0	0	0	0	0	0	0	0	0	0
AGGCGTGTTCGTTTCCTACCTGAGTACCGTAG	0	0	1	0	0	0	0	0	0	0	0	0	3	0	105	0	0	0	0	0	0	0	0	0	0	0	0
AGGCGTGTTCGTTTTCCTACCTGAGTACCGTC	0	0	0	0	0	0	0	0	0	0	0	0	0	0	1	0	0	0	0	0	0	0	0	0	0	0	0
AGGCGTTAAATGACTGGTCGTGTACGTCAGGC	0	0	0	0	0	0	0	0	0	0	0	0	0	0	0	0	0	0	0	0	1	0	0	0	0	0	0
AGGCGTTAAATTGCCTCGCCACCATCGTCAGT	0	0	0	0	0	0	0	0	0	0	0	0	0	0	0	0	1	0	0	0	0	0	0	0	1	0	0
AGGCGTTAGTGCAGGGTGGACAGATGCGGTTG	0	0	1	0	0	0	0	0	0	0	0	0	0	0	0	0	0	0	0	0	0	0	0	0	0	0	0
AGGCGTTATTCTCTTTGGGCGGAAAAGGGTAG	0	0	1	0	0	0	0	0	0	0	0	0	0	0	0	0	0	0	0	0	0	0	0	0	0	0	0
AGGCGTTCAGCGGGTGTGTGCTGCCGTCAGGC	0	0	0	0	0	0	0	0	0	0	0	0	0	0	0	0	0	0	0	0	1	0	0	0	0	0	0
AGGCGTTCGTGCGGTGTACCCCTATCCTGCAG	0	0	1	0	0	0	0	0	0	0	0	0	0	0	0	0	0	0	0	0	0	0	0	0	0	0	0
AGGCGTTGAAGGCCTTTTGGTTGTCTGCCTTG	142	0	42	0	0	0	0	10	0	0	0	0	0	0	0	0	0	0	0	0	0	0	0	0	0	0	0
AGGCGTTGCCCGCTTTTTGCTATTCGTCAGGC	0	0	0	0	0	0	0	0	0	0	0	0	0	0	0	0	0	0	0	0	0	0	0	1	0	0	0
AGGCGTTGGAACAATGTGCAAGTTACATTATC	46	0	22	0	34	0	13	0	9	0	0	0	0	0	0	0	0	0	0	0	0	0	0	0	0	0	0
AGGCGTTGGGTAGGTGGGCCTAGCTATGCTTG	0	0	1	0	0	0	0	0	0	0	0	0	0	0	0	0	0	0	0	0	0	0	0	0	0	0	0
AGGCGTTTCGGATTATGCGCGGTAAACTGTTG	0	0	5	3	4	2	2	2	0	0	0	0	0	0	0	0	0	0	0	0	0	0	0	0	0	0	0
AGGCGTTTCTGTGCAGGTGCGTTCAAGCAAAC	0	0	0	0	0	0	0	0	0	0	0	0	13	0	26	0	0	0	2	0	0	0	0	0	0	0	0
AGGCGTTTGGGACCGTAAGAGCCCGCGCCTAG	0	0	1	0	0	0	0	0	0	0	0	0	0	0	0	0	0	0	0	0	0	0	0	0	0	0	0
AGGCGTTTTACAATGTTTTCACCGACGTCAGT	0	0	0	0	1	0	0	0	0	0	0	0	0	0	0	0	0	0	0	0	0	0	0	0	0	0	0
AGGCGTTTTGCGGATAGATTGCTATAAGTTTG	0	0	1	0	0	0	0	0	0	0	0	0	0	0	0	0	0	0	0	0	0	0	0	0	0	0	0
AGGCGTTTTTTCGGTGTCCGGTACCGTCAGGC	0	0	0	0	0	1	0	0	0	0	0	0	0	0	0	0	0	0	0	0	0	0	0	0	0	0	0
AGGCTAACGGATCCGTCCATGACCCGCGTCTT	0	0	2	2	0	0	0	2	0	0	0	0	0	0	0	0	0	0	0	0	0	0	0	0	0	0	0
AGGCTAACTTCTGATAAATTGCGCGTCTTTGT	0	0	1	0	0	0	0	0	0	0	0	0	0	0	0	0	0	0	0	0	0	0	0	0	0	0	0
AGGCTAACTTCTGATAAATTTGCGCGTCTTTG	171	24	1707	85	210	249	723	500	653	35	89	0	0	0	0	0	0	0	0	0	0	0	0	0	0	0	0
AGGCTAAGCAGGCTTAGCCGAGGGCGTCAGGC	0	0	0	0	0	0	0	0	0	0	0	0	0	0	0	0	1	0	0	0	0	0	0	0	0	0	0
AGGCTAATAAATGGCCTACGCAGAAAATGTTG	3	0	0	0	0	0	1	0	0	0	0	0	0	0	0	0	0	0	0	0	0	0	0	0	0	0	0
AGGCTACACGAAACGGCGTGGTCGCGTCAGGC	0	0	0	0	0	0	0	0	0	0	1	0	0	0	0	0	0	0	0	0	0	0	0	0	0	0	0
AGGCTACATGACGGCTGCATGCAGGCCAGTAG	0	0	2	0	0	0	0	0	0	0	0	0	0	0	0	0	0	0	0	0	0	0	0	0	0	0	0
AGGCTACCGGTTCCTAGGCATGAGTAAAGTTG	0	0	1	0	0	0	0	0	0	0	0	0	0	0	0	0	0	0	0	0	0	0	0	0	0	0	0
AGGCTACCGTAAGTTGTGCATGTGCGTCAGGC	0	0	0	0	0	0	0	0	0	0	0	0	0	0	0	0	0	0	0	0	0	0	0	0	0	1	0
AGGCTACCGTGATGCCGGTACACAGGATACTG	0	0	2	59	20	9	34	15	26	0	4	0	113	0	30	0	85	0	29	0	0	0	0	0	0	0	0
AGGCTACCTTACTAAAAGTAAGAGCGTCAGGC	0	0	0	0	0	0	0	0	0	0	0	0	0	0	0	0	0	0	0	0	0	0	0	0	0	1	0
AGGCTACCTTCTAACTTGGGTTGTCGTCAGGC	0	0	0	0	0	0	0	0	0	0	0	0	0	0	0	0	0	0	0	0	0	0	0	1	0	0	0
AGGCTACGCGAACATCGATTGGAGATTGTCTT	0	0	1	0	0	0	0	0	0	0	0	0	0	0	0	0	0	0	0	0	0	0	0	0	0	0	0
AGGCTACGGGAGGGATAAACTTAGCTGGGGTT	0	0	1	0	0	0	0	0	0	0	0	0	0	0	0	0	0	0	0	0	0	0	0	0	0	0	0
AGGCTACGGGCGTGGAATGTCTCACGTCAGGC	0	0	0	0	0	0	0	0	0	0	0	0	0	0	0	0	0	0	0	0	0	2	0	0	0	0	0
AGGCTACGGGTCCCACTTGCTTCGCGTCAGGC	0	0	0	0	0	0	0	0	0	0	1	0	0	0	0	0	0	0	0	0	0	0	0	0	0	0	0
AGGCTACTAAACGTGATCCTCTGGCCTCTTTG	11	0	1	0	0	0	0	0	0	0	3	0	0	0	0	0	0	0	0	0	0	0	0	0	0	0	0
AGGCTACTAGAAACGGGAGGCTGGCAGTATAC	0	0	1	0	0	0	0	0	0	0	0	0	0	0	0	0	0	0	0	0	0	0	0	0	0	0	0
AGGCTACTGACTATTCTCCAATGTCGTCAGGC	0	0	0	0	0	0	0	0	0	0	0	0	0	0	0	0	0	0	0	0	1	0	0	0	0	0	0
AGGCTACTGATTTATTGTGAGGGCCGTCAGGC	0	0	0	0	0	0	0	0	0	0	0	0	0	0	0	0	0	0	0	0	0	0	0	1	0	0	0
AGGCTAGACGCTGGATGTGACATGTATGGCAC	0	0	1	0	0	0	2	0	1	0	0	0	0	0	0	0	0	0	0	0	0	0	0	0	0	0	0
AGGCTAGAGGTATTGAAAGAATAGCGGGCTAG	0	0	1	0	0	0	0	0	0	0	0	0	0	0	0	0	0	0	0	0	0	0	0	0	0	0	0
AGGCTAGAGTTAGAAGCCTCGTGGCATCAGTC	0	0	0	0	0	0	0	0	0	0	0	0	0	0	0	0	0	0	0	0	0	0	0	0	0	0	1
AGGCTAGATGCTCTTAACGCTGGGACGTATTG	0	0	0	0	0	0	0	0	0	0	0	0	46	0	10	1	1	0	20	0	0	0	0	0	0	0	0
AGGCTAGCCAATGCTGTGAAAAGGTGAGGCAT	0	0	6	21	6	55	272	64	14	0	254	0	0	0	0	0	0	0	0	0	0	0	0	0	0	0	0
AGGCTAGCCAATGCTGTGAAAGGTGAGGCCTG	0	0	0	0	0	0	1	0	0	0	0	0	0	0	0	0	0	0	0	0	0	0	0	0	0	0	0
AGGCTAGCTTTGTGTGCCTATATGTAATTCTG	0	0	613	0	0	0	0	0	0	0	0	0	0	0	0	0	0	0	0	0	0	0	0	0	0	0	0
AGGCTAGGAGCTGGCGATGGACTTTTAGTTTG	0	0	48	0	0	0	0	0	0	0	0	0	169	0	24	0	0	0	0	0	0	0	0	0	0	0	0
AGGCTAGGGACTGTGTGTCGTGTCCAGGGTTG	0	0	0	0	0	0	0	0	1	0	0	0	0	0	0	0	0	0	0	0	0	0	0	0	0	0	0
AGGCTAGGGCACGGGGCTCGGGGGCGTCAGGC	0	0	0	0	0	0	0	0	0	0	1	0	0	0	0	0	0	0	0	0	0	0	0	0	0	0	0
AGGCTAGGGCGGGGGCTATGGCTTTCCACCTG	0	0	0	54	0	0	0	0	0	0	0	0	0	0	0	0	0	0	0	0	0	0	0	0	0	0	0
AGGCTAGTGGGCAGGGGACAAGCTGGCGTCTG	0	0	0	0	0	0	0	0	3	0	25	0	0	0	0	0	0	0	0	0	0	0	0	0	0	0	0
AGGCTAGTGTATTGTGAGCCTTGACGTCAGGC	0	0	1	0	0	0	0	0	0	0	0	0	0	0	0	0	0	0	0	0	0	0	0	0	0	0	0
AGGCTAGTTTTCTAGTCAATCCCGCGTCAGGC	0	0	0	0	0	0	0	0	0	0	0	0	0	1	0	0	0	0	0	0	0	0	0	0	0	0	0
AGGCTATAGGTTTCTCGCAGTGTCTAAATCAG	0	0	72	0	0	0	0	0	0	0	0	0	0	0	0	0	0	0	0	0	0	0	0	0	0	0	0
AGGCTATCATCTAAGGCGATTGCCGTTAGTTG	5	0	0	0	0	0	0	0	0	0	1	0	0	0	0	0	0	0	0	0	0	0	0	0	0	0	0
AGGCTATGGTTCATCAACCGTCGACGTCAGGC	0	0	0	0	0	0	0	0	0	0	0	0	0	0	0	0	0	1	0	0	0	0	0	0	0	0	0
AGGCTATTGGATTTGATAGATCACGTCAGTAT	0	0	0	0	0	0	0	0	0	0	0	0	0	0	0	0	0	0	0	0	1	1	0	0	0	0	0
AGGCTATTTAGGTTCGAGTTGTTTTTGTTTTG	0	0	4	0	0	0	0	0	2	0	0	2	113	0	166	0	39	0	88	0	0	0	0	0	0	0	0
AGGCTCACGCGGGGGGCGTCAGTCTCGGAGCG	0	0	0	0	0	0	0	0	0	0	0	0	0	0	0	0	0	0	0	2	0	0	0	0	0	0	0
AGGCTCAGGAGTCTAATATATACTAGACTCAC	0	0	2	0	1	0	1	1	0	0	0	0	0	0	0	0	0	0	0	0	0	0	0	0	0	0	0
AGGCTCAGTCAAGTTGTGTGCGTTTTTATTAG	0	0	0	0	1	0	0	0	0	0	0	0	0	0	0	0	0	0	0	0	0	0	0	0	0	0	0
AGGCTCAGTCAAGTTTGTGTGCGTTTTATTAG	1	0	0	0	0	0	0	0	0	0	0	0	0	0	0	0	0	0	0	0	0	0	0	0	0	0	0
AGGCTCAGTCAAGTTTGTGTGCGTTTTTATTC	73	0	1	4	78	0	54	0	29	0	0	1	0	0	0	0	0	0	0	0	0	0	0	0	0	0	0
AGGCTCAGTCGGAATCGGACCGGGCCGCCTAT	0	0	25	1	22	0	31	8	1	0	0	0	0	0	0	0	0	0	0	0	0	0	0	0	0	0	0
AGGCTCAGTGTACGTACTTTCTTTGGGCGTAG	2	0	1	0	4	2	5	4	2	0	0	0	0	0	0	0	0	0	0	0	0	0	0	0	0	0	0
AGGCTCATAGTCTGCTTCCTATTTCTGCGTTG	0	0	4	0	0	0	0	0	0	0	0	0	0	0	0	0	0	0	0	0	0	0	0	0	0	0	0
AGGCTCATATTGATGGCCCGGGCGCGTCAGGC	0	0	0	0	0	0	0	0	0	0	0	0	0	0	0	0	0	0	0	0	0	1	0	0	0	0	0
AGGCTCATGTAGTAACTTACTAGCGTCAGTAT	0	0	0	0	0	1	0	0	0	0	0	0	0	0	0	0	0	0	0	0	0	0	0	0	0	0	0
AGGCTCCATATTGTAGCTGTTCAGCGCTATAG	0	0	18	0	0	0	0	0	0	0	0	0	0	0	0	0	0	0	0	0	0	0	0	0	0	0	0
AGGCTCCGGGACTTATACCAGTGCGGAGGCAC	0	0	6	0	0	0	0	0	7	0	0	0	118	0	19	0	0	0	0	0	0	0	0	0	0	0	0
AGGCTCGATCTGTGACGCGGACCGCGTCAGGC	0	0	0	0	0	0	0	0	0	0	0	0	0	0	0	0	1	0	0	0	0	0	0	0	0	0	0
AGGCTCGCTGGCAGTAGTGTCGGCCGTCAGGC	0	0	0	0	0	1	0	0	0	0	0	0	0	0	0	0	0	0	0	0	0	0	0	0	0	0	0
AGGCTCGTCGTAGAGTGGTGTTGTTTCTGTTC	0	0	0	0	0	0	0	0	0	0	0	0	3	0	0	0	0	0	0	0	0	0	0	0	0	0	0
AGGCTCGTCGTAGAGTGGTGTTGTTTCTTTTC	0	0	0	0	0	0	0	0	0	0	0	0	0	0	0	0	0	0	2	0	0	0	0	0	0	0	0
AGGCTCGTGTACTTTTTCGACTGCCGTCAGGC	0	0	0	0	0	0	0	0	0	0	1	0	0	0	0	0	0	0	0	0	0	0	0	0	0	0	0
AGGCTCGTGTCCCATGGGACGGCCCGGCTCAG	0	0	1	0	0	0	0	0	0	0	0	0	0	0	0	0	0	0	0	0	0	0	0	0	0	0	0
AGGCTCTAGCTAGTTATCTTTGTCCGTCAGGC	0	0	0	0	0	0	0	0	0	0	1	0	0	0	0	0	0	0	0	0	0	0	0	0	0	0	0
AGGCTCTATGGCAGGGGCCCGGAGCGTCAGGC	1	0	0	0	0	0	0	0	0	0	0	0	0	0	0	0	0	0	0	0	0	0	0	0	0	0	0
AGGCTCTCACTTGAGAATGACTCTCGTCAATC	0	0	0	1	0	0	0	0	0	0	0	0	0	0	0	0	0	0	0	0	0	0	0	0	0	0	0
AGGCTCTCTGTGCACCAAGCCTTGCGTCAGGC	0	0	0	0	0	0	0	0	0	0	0	0	0	0	0	0	0	0	0	0	0	0	0	0	0	1	0
AGGCTCTGAACGGGGCTTAACTGACGTCAGGC	0	0	0	0	0	0	0	0	0	0	0	0	0	0	0	0	0	0	0	0	0	0	0	1	0	0	0
AGGCTCTGCTATTGCAACGTGTCTGACAGTTG	0	2	2	0	0	0	1	0	3	0	2	0	0	0	0	0	0	0	0	0	0	0	0	0	0	0	0
AGGCTCTGCTATTGTAACGTGTCTGACAGTTG	0	0	0	2	0	0	0	0	0	0	0	0	0	0	0	0	0	0	0	0	0	0	0	0	0	0	0
AGGCTCTGGGACCGTGTTCTCGATGGGGTCTG	0	0	1	0	0	0	0	0	0	0	0	0	0	0	0	0	0	0	0	0	0	0	0	0	0	0	0
AGGCTCTGGGGCGGTGTGGACGGACGTCAGGC	0	0	0	0	0	0	0	0	0	0	0	0	0	0	0	1	0	0	0	0	0	0	0	0	0	0	0
AGGCTCTGTGGGCAGTGGCCTACGTTAATTTG	43	0	3	90	9	5	16	0	0	0	1	0	0	0	0	0	0	0	0	0	0	0	0	0	0	0	0
AGGCTCTTATAAGTATAGTACAAGATTACCTG	0	0	1	0	0	0	0	0	0	0	0	0	0	0	0	0	0	0	0	0	0	0	0	0	0	0	0
AGGCTCTTCGGTCTCGACGATATTCCAGGTTC	0	0	3	0	0	0	0	0	0	0	0	0	0	0	0	0	0	0	0	0	0	0	0	0	0	0	0
AGGCTCTTCTAGGTGTCCTGCATCATCTGTTG	0	0	0	0	0	1	0	0	0	0	0	0	0	0	0	0	0	0	0	0	0	0	0	0	0	0	0
AGGCTCTTTGTGTGTGAGGAAGTGACATGCTG	0	0	1	0	0	0	0	0	0	0	0	0	0	0	0	0	0	0	0	0	0	0	0	0	0	0	0
AGGCTCTTTTCATTGCTTGTGGCCCGTCAGGC	0	0	0	0	1	0	0	0	0	0	0	0	0	0	0	0	0	0	0	0	0	0	0	0	0	0	0
AGGCTGAAGTCCCTTGGGTTTGTTTGCATTAC	0	0	28	0	0	0	0	0	0	0	0	0	0	0	0	0	0	0	0	0	0	0	0	0	0	0	0
AGGCTGACGGAGTTGGACCGGGCGCCAACTAG	0	0	1	0	0	0	0	0	0	0	0	0	0	0	0	0	0	0	0	0	0	0	0	0	0	0	0
AGGCTGAGTGTACGTGCCCGCCAGCGTCAGGC	0	0	0	0	0	0	0	0	0	0	0	0	0	0	0	0	0	1	0	0	0	0	0	0	0	0	0
AGGCTGATCTAGTAGCGTCGGGGCCGTCAGGC	0	0	0	0	0	0	0	0	0	0	0	0	0	0	0	0	0	0	0	0	0	0	0	1	0	0	0
AGGCTGATGTAAATTCTTGCTTAGGGCATCTG	0	0	0	2	0	0	0	0	0	0	0	0	0	0	0	0	0	0	0	0	0	0	0	0	0	0	0
AGGCTGATTCTCCCAGTGGGTACGGTCCCTTG	0	0	0	0	0	0	2	2	0	0	0	0	0	0	0	0	0	0	0	0	0	0	0	0	0	0	0
AGGCTGATTCTTGACCTATGAGGGTATGCCAG	0	0	0	0	0	0	0	0	0	0	0	0	0	0	7	1	1	0	1	0	0	0	0	0	0	0	0
AGGCTGATTCTTGACCTATGAGGGTATGCCCG	0	0	0	0	0	0	0	0	0	0	0	0	2	0	0	0	0	0	0	0	0	0	0	0	0	0	0
AGGCTGATTTATTTAGGCGTGCCGGTGCGTAC	0	0	0	0	0	0	0	0	0	0	2	0	0	0	0	0	0	0	0	0	0	0	0	0	0	0	0
AGGCTGCATCCATCTGTATAGTCCCGTCAGGC	0	0	0	0	0	0	0	0	0	0	0	0	0	0	0	0	0	0	0	0	0	0	0	0	1	0	0
AGGCTGCATGTAGTGTGGGCCATGCGTCAGGC	0	0	0	0	0	0	0	0	0	0	0	0	1	0	0	0	0	0	0	0	0	0	0	0	0	0	0
AGGCTGCGAAATTAAGATGGCTGGCCGGTTTG	0	0	0	0	0	0	0	0	0	0	0	0	0	0	2	0	2	0	6	0	0	0	0	0	0	0	0
AGGCTGCGCGAGGACCTAAGGTTCAGGGTCTG	0	0	1	0	0	0	0	0	0	0	0	0	0	0	0	0	0	0	0	0	0	0	0	0	0	0	0
AGGCTGCGCGTCCGGCCGTGTTGGCGGGGGAT	0	0	0	0	0	0	0	0	0	0	1	0	0	0	0	0	0	0	0	0	0	0	0	0	0	0	0
AGGCTGCGGGACTTGAGAGCCCCATGCTGCTG	0	0	2	0	0	0	0	0	0	0	0	0	0	0	0	0	0	0	0	0	0	0	0	0	0	0	0
AGGCTGCGGTGACGGACGGGGGGTGGCCTTGT	0	0	0	2	0	0	0	0	0	0	0	0	0	0	0	0	0	0	0	0	0	0	0	0	0	0	0
AGGCTGCGTGCAACATCTAGTCTTGGAAAATT	0	0	5	218	0	0	0	0	0	0	20	0	0	0	0	0	0	0	0	0	0	0	0	0	0	0	0
AGGCTGCTGACTGTCGCCACAATGTATGGTTG	0	0	35	0	0	0	0	0	0	0	0	0	73	0	3	0	13	0	19	0	0	0	0	0	0	0	0
AGGCTGCTGTGTAGGGATGGGAGCCGTCAGGC	0	0	0	0	0	0	0	0	0	0	0	0	0	0	0	0	0	0	0	0	0	0	1	0	0	0	0
AGGCTGCTTACCGCGGCTTGGTGATCGTAGTT	0	0	0	0	0	0	0	0	0	0	0	0	0	0	0	0	2	0	0	0	0	0	0	0	0	0	0
AGGCTGCTTGTATATGTGTTGATCGACGGCAT	172	5	12	1	40	10	0	0	0	0	197	18	0	0	0	0	0	0	0	0	0	0	0	0	0	0	0
AGGCTGGCCGAACACATTGGGTCAACGTCAGT	0	0	0	0	1	0	0	0	0	0	1	0	0	0	0	0	0	0	0	0	0	0	0	0	0	0	0
AGGCTGGCGCTCACTCTGTCTTGTTGCGGTTG	0	0	0	0	0	0	0	0	0	0	0	0	7	0	3	0	2	0	5	0	0	0	0	0	0	0	0
AGGCTGGGCCCAGGCCCTTAGGCACGTCAGGC	0	0	0	0	0	0	0	0	0	0	0	0	0	0	0	0	0	0	0	0	0	0	0	0	0	0	1
AGGCTGGGCGCGTTGCAGCGTTTGCGTCAGGC	0	0	0	0	0	0	0	0	0	0	0	0	0	0	0	0	0	0	0	0	1	0	0	0	0	0	0
AGGCTGGGCGTGGCATGCCAATGCGTCAGTAT	1	0	0	0	0	0	0	0	0	0	0	0	0	0	0	0	0	0	0	0	0	0	0	0	0	0	0
AGGCTGGGGGATTCTGACGAATGCCGTCAGGC	0	0	0	0	0	0	0	0	0	0	0	0	0	0	0	0	0	0	0	0	0	0	0	0	0	1	0
AGGCTGGGTTGCATCACTCTTATGTGTTACAT	0	0	1	0	0	0	0	0	0	0	0	0	0	0	0	0	0	0	0	0	0	0	0	0	0	0	0
AGGCTGGTCTAGGACTGTGAATGGTTAGGTTG	0	0	0	0	0	0	0	0	0	0	0	0	0	0	0	0	0	0	1	0	0	0	0	0	0	0	0
AGGCTGGTCTTTTGTGCTATAGTCGTCAGTAT	0	0	0	0	0	0	0	0	0	0	0	0	0	0	0	0	0	0	0	1	0	0	0	0	0	0	0
AGGCTGGTGATAGCGTTGAGGCTTTGGGTGAT	0	0	5	0	0	0	0	0	0	0	0	0	0	0	0	0	0	0	0	0	0	0	0	0	0	0	0
AGGCTGGTGGCCGGGAGTGTAAGCCGTGGTAG	0	0	2	0	3	0	2	0	0	0	0	0	0	0	0	0	0	0	0	0	0	0	0	0	0	0	0
AGGCTGGTGTCTATGCTACTAAGTCGTCAGGC	0	0	0	0	0	0	0	0	0	0	0	0	0	0	0	0	0	0	0	0	0	0	0	1	0	0	0
AGGCTGGTTGCGACTTCTTTACGGCCAGTTTG	0	0	1	0	0	0	0	0	0	0	0	0	0	0	0	0	0	0	0	0	0	0	0	0	0	0	0
AGGCTGTAACCTGAGGTATTTGATCGATCTTC	0	0	1	0	0	0	0	0	0	0	0	0	0	0	0	0	0	0	0	0	0	0	0	0	0	0	0
AGGCTGTAATACCCCTGTCCTTGTAGTGGAAT	0	0	98	0	0	0	0	0	0	0	0	0	0	0	0	0	0	0	0	0	0	0	0	0	0	0	0
AGGCTGTAATTGCCCGTTATCGTTAGCTGAAT	0	0	4	0	0	0	0	0	0	0	0	0	0	0	0	0	0	0	0	0	0	0	0	0	0	0	0
AGGCTGTACCAGGGTGCTATATCGCGTCAGGC	0	0	0	0	0	0	0	0	0	0	0	0	0	0	0	0	0	0	0	0	0	0	0	1	0	0	0
AGGCTGTAGAGGGTTCGATCTTTAACTCATTG	0	0	1	0	0	0	0	0	0	0	0	0	0	0	0	0	0	0	0	0	0	0	0	0	0	0	0
AGGCTGTAGCTTCTTCCCGGGTCGCGTCAGGC	0	0	0	0	0	0	0	0	0	0	0	0	0	1	0	0	0	0	0	0	0	0	0	0	0	0	0
AGGCTGTATAGGGGCTCTGAACGCGTCAGTAT	0	0	1	0	0	0	0	0	0	0	0	0	0	0	0	0	0	0	0	0	0	0	0	0	0	0	0
AGGCTGTATTTAAAGTGTGAACAATTAGTTAT	0	0	0	2	1	0	0	0	1	0	0	0	0	0	0	0	0	0	0	0	0	0	0	0	0	0	0
AGGCTGTCACCGTGCTATACGTACCCGCTCAG	0	0	1	0	0	0	0	0	0	0	0	0	0	0	0	0	0	0	0	0	0	0	0	0	0	0	0
AGGCTGTCAGACTCATGGGCGTTTTGTTACAG	0	0	385	0	0	0	0	0	0	0	0	0	0	0	0	0	0	0	0	0	0	0	0	0	0	0	0
AGGCTGTCTTTTGTATGTCCAGTGTCTTTTTG	0	0	1	0	0	0	0	0	0	0	0	0	0	0	0	0	0	0	0	0	0	0	0	0	0	0	0
AGGCTGTGAAGGCACCATCTCGAGCGTTGTAG	0	0	2	0	0	0	0	0	0	0	0	0	0	0	0	0	0	0	0	0	0	0	0	0	0	0	0
AGGCTGTGTCTAGGTGAAGTTCCGGGTGAGAT	0	0	8	0	0	0	0	0	0	0	0	0	0	0	0	0	0	0	0	0	0	0	0	0	0	0	0
AGGCTGTGTGCACGGTGTGGCTCGCGTCAGGC	0	0	0	0	0	0	0	0	0	0	0	0	0	0	0	0	0	0	0	0	0	0	0	0	0	1	0
AGGCTGTGTGTTAATATCCCCTATCGTCAGGC	0	0	0	0	0	0	0	0	0	0	0	0	0	0	0	0	0	0	0	0	0	0	0	1	0	0	0
AGGCTGTTAAGAGAATCCGACAGGTATTGCTC	0	0	7	0	0	0	0	0	0	0	0	0	0	0	0	0	0	0	0	0	0	0	0	0	0	0	0
AGGCTGTTCATTGATTAAGCATAGCGTCAGGC	0	0	0	0	0	0	0	0	0	0	0	0	0	0	0	0	0	0	0	0	0	0	0	1	0	0	0
AGGCTGTTCCGTCATAGTCTTCCGTCGATTAG	0	0	1	0	0	0	0	0	0	0	0	0	49	0	6	0	10	0	3	0	0	0	0	0	0	0	0
AGGCTGTTTTGTACCGGTCTCGACCGTCAGGC	0	0	0	0	0	0	0	0	0	0	0	0	0	0	0	0	0	0	1	0	0	0	0	0	0	0	0
AGGCTTAACAGATTAGTCTTTACGTTTAGTAG	0	0	0	0	0	0	0	0	0	0	0	0	11	0	11	0	0	0	0	0	0	0	0	0	0	0	0
AGGCTTAACCCATGCCGTCTGGGAGTAACTTG	2	0	13	0	0	0	9	0	51	0	51	0	0	0	0	0	0	0	0	0	0	0	0	0	0	0	0
AGGCTTAAGCAATGGCCAAGTCGACGTCAGGC	0	0	0	0	0	0	0	0	0	0	0	0	0	0	0	0	0	0	0	0	0	0	0	1	0	0	0
AGGCTTAGGCGGGTAGTTCGTGCGCGTCAGGC	0	0	0	0	0	0	0	0	0	0	0	0	0	0	0	0	0	0	0	0	1	0	0	0	0	0	0
AGGCTTAGTTGCGGCCTAGTGGAGCGTCAGGC	0	0	0	0	0	0	0	0	0	0	0	0	0	0	0	0	0	0	0	0	0	0	0	1	0	0	0
AGGCTTAGTTTCGACGACTGTAACAGTCTTAC	0	0	8	3	0	0	0	0	0	0	1	0	0	0	0	0	0	0	0	0	0	0	0	0	0	0	0
AGGCTTATTTTAGGAGAAGGGTTTTATTATTG	0	0	1	0	0	0	0	0	0	0	0	0	0	0	0	0	0	0	0	0	0	0	0	0	0	0	0
AGGCTTCAATCTTTGGGTGTATTTGGCCTCAT	0	0	1	0	0	0	0	0	0	0	0	0	0	0	0	0	0	0	0	0	0	0	0	0	0	0	0
AGGCTTCCATTGATTTTTAGCCTTTTGTTTGT	0	0	0	0	0	0	0	0	0	0	0	0	1	0	0	0	0	0	0	0	0	0	0	0	0	0	0
AGGCTTCCATTGATTTTTTAGCCTTTTGTTTG	0	0	7	0	0	0	0	0	0	0	0	0	35	0	1	0	3	0	2	0	0	0	0	0	0	0	0
AGGCTTCGAAAGGCAGAGCTGGGACGTCAGGC	0	0	0	0	0	0	0	0	0	0	0	0	0	0	0	0	0	0	0	0	0	2	0	0	0	0	0
AGGCTTCGCATTCATGCATTTATAGGTGCTTG	0	0	17	0	0	0	0	0	0	0	0	0	22	0	0	0	0	0	0	0	0	0	0	0	0	0	0
AGGCTTCGCGATTTTACTCTGAAAGCCCTTTG	0	1	55	0	0	0	0	0	0	0	0	0	0	0	0	0	0	0	0	0	0	0	0	0	0	0	0
AGGCTTCGCTTACTCGCCAGTCTTAAATCTAG	0	0	1	0	0	0	0	0	0	0	72	0	0	0	0	0	0	0	0	0	0	0	0	0	0	0	0
AGGCTTCGGGATTGTGATGGATCACGTCAGGC	0	0	0	0	0	0	0	0	0	0	0	0	0	0	0	0	0	0	0	0	0	0	0	1	0	0	0
AGGCTTCGGTGCCGCTCTCCTTTGTTTCCGTC	0	0	1	0	0	0	0	0	0	0	0	0	0	0	0	0	0	0	0	0	0	0	0	0	0	0	0
AGGCTTCTGGGCTTAAAATGGCTCATCTTGTC	0	0	0	0	0	0	0	0	0	0	0	0	0	0	1	0	0	0	0	0	0	0	0	0	0	0	0
AGGCTTCTGGGCTTAAAATGGCTCTCATCTTG	0	0	3	0	0	0	0	0	0	0	0	0	251	0	211	0	143	0	184	0	0	0	0	0	0	0	0
AGGCTTCTTCTTTGTATCTAACAGAGTGTTTG	0	0	5	0	0	0	0	0	0	0	0	0	0	0	0	0	0	0	0	0	0	0	0	0	0	0	0
AGGCTTCTTGTAATTTTGTTTCTCGTCAGTAT	0	0	0	1	0	0	0	0	0	0	0	0	0	0	0	0	0	0	0	0	0	0	0	0	0	0	0
AGGCTTGAAGGGGCTCGTCGTGTGCGTCAGGC	0	0	0	0	0	0	0	0	0	0	0	0	0	0	0	0	0	0	0	0	1	0	0	0	0	0	0
AGGCTTGATACTATTCATTTCATTACTTTTTG	2	0	0	0	0	0	1	0	1	0	0	0	0	0	0	0	0	0	0	0	0	0	0	0	0	0	0
AGGCTTGATCATTGGCTCCGGGCACGTCAGGC	0	0	0	0	0	0	0	0	1	0	0	0	0	0	0	0	0	0	0	0	0	0	0	0	0	0	0
AGGCTTGCGGGTGGGTTAGGCGTATTCGGCTC	0	0	1	0	0	0	0	0	0	0	0	0	0	0	0	0	0	0	0	0	0	0	0	0	0	0	0
AGGCTTGCTCGTACGCACTGGGGATGGCTTTC	0	0	1	0	0	0	0	0	0	0	0	0	0	0	0	0	0	0	0	0	0	0	0	0	0	0	0
AGGCTTGCTTTTGGTGCTTGAAGCCGTCAATC	0	0	0	0	0	1	0	0	0	0	0	0	0	0	0	0	0	0	0	0	0	0	0	0	0	0	0
AGGCTTGTAAACCACTCTTAGTGACAGATTAG	0	0	47	386	502	271	575	390	107	0	43	0	0	0	0	0	0	0	0	0	0	0	0	0	0	0	0
AGGCTTGTACACGTTTGTACTTGTCCATGCAG	0	0	1	0	0	0	0	0	0	0	0	0	0	0	0	0	0	0	0	0	0	0	0	0	0	0	0
AGGCTTGTGTTTTGGGTTGTATTATTCACCAT	0	0	1	0	0	0	0	0	0	0	0	0	0	0	0	0	0	0	0	0	0	0	0	0	0	0	0
AGGCTTGTTGAAGATCCCAGAGGTGGGGTCTG	0	0	2	0	0	0	0	0	0	0	0	0	0	0	0	0	0	0	0	0	0	0	0	0	0	0	0
AGGCTTTAATCGTAATGTGGAATGAAGATTTG	0	0	1	0	0	0	0	0	0	0	0	0	0	0	0	0	0	0	0	0	0	0	0	0	0	0	0
AGGCTTTCAAATGTCGGACTTGACTCGTTTAC	3	0	475	0	0	0	0	0	126	0	199	0	0	0	0	0	0	0	0	0	0	0	0	0	0	0	0
AGGCTTTCCGACGGTCGGAAATGACGCTCGGG	0	0	0	0	0	0	0	0	0	0	0	0	0	0	0	0	0	0	0	0	2	0	0	0	0	0	0
AGGCTTTCGACTGGACTGATGTTGCGTGTTTG	0	0	3	0	0	0	0	0	0	0	0	0	0	0	0	0	0	0	0	0	0	0	0	0	0	0	0
AGGCTTTGATTTTTATGTTTCGGCCGTCAGGC	0	0	0	0	0	0	0	0	0	0	0	0	0	0	0	0	0	0	0	0	0	0	0	0	0	1	0
AGGCTTTGGAATTTCATTGGTAGAGTTGCTTG	0	0	2	0	0	0	0	0	1	0	0	0	6	0	3	0	1	0	23	0	5	0	0	0	0	0	0
AGGCTTTGGCTAAGCTCATTGTTCCGTCAGGC	0	0	0	0	0	0	0	0	0	0	1	0	0	0	0	0	0	0	0	0	0	0	0	0	0	0	0
AGGCTTTGGGTAACCATGGCCACCGACTGATT	0	0	1	0	0	0	0	0	0	0	0	0	0	0	0	0	0	0	0	0	0	0	0	0	0	0	0
AGGCTTTGTAACCGTTGCGAGGAAACCATTTC	0	0	146	0	0	0	0	0	0	0	0	0	0	0	0	0	0	0	0	0	0	0	0	0	0	0	0
AGGCTTTTCAGCGTTCCGATTTGCTGGTATAG	0	0	1	0	0	0	0	0	0	0	0	0	0	0	0	0	0	0	0	0	0	0	0	0	0	0	0
AGGCTTTTCAGCTCGCTCTCTTACTCTTCCAT	0	0	2	0	0	0	0	0	0	0	0	0	0	0	0	0	0	0	0	0	0	0	0	0	0	0	0
AGGCTTTTTTACCGATAAAAATGGAGTCGTTG	0	0	0	1	0	0	0	0	0	0	0	0	0	0	0	0	0	0	0	0	0	0	0	0	0	0	0
AGGCTTTTTTACGTTTATAATTGTTTAGTTTC	0	0	1	0	0	0	0	0	0	0	0	0	0	0	0	0	0	0	0	0	0	0	0	0	0	0	0
AGGGAAAACCAGGGGCGCGCGTTGCGTCAGGC	0	0	0	0	1	0	0	0	0	0	0	0	0	0	0	0	0	0	0	0	0	0	0	0	0	0	0
AGGGAAACAGCGGGCGCGTGGATCCGTCAGGC	0	1	0	0	0	0	0	0	0	0	0	0	0	0	0	0	0	0	0	0	0	0	0	0	0	0	0
AGGGAAACCAGTGTGGAGAACGGGCTGATAAC	0	0	0	0	0	0	0	0	1	0	0	0	30	0	5	0	12	0	6	0	0	0	0	0	0	0	0
AGGGAAACGTAGTAGTAGAGCGGAGGGTTAAC	0	0	1	0	0	0	0	0	0	0	0	0	0	0	0	0	0	0	0	0	0	0	0	0	0	0	0
AGGGAAACTAGCCCTTAGAGCGACGCAATCAG	0	0	1	0	0	0	0	0	0	0	0	0	0	0	0	0	0	0	0	0	0	0	0	0	0	0	0
AGGGAAACTCGAATCGGCATACCACGTCAGGC	0	0	0	0	0	0	0	0	0	0	0	0	0	0	0	0	0	0	0	0	0	0	0	0	0	1	0
AGGGAAAGTTGTAAACTTCTCCTGCATTGTTG	0	0	0	0	0	0	0	0	0	0	5	1	0	0	0	0	0	0	0	0	0	0	0	0	0	0	0
AGGGAAAGTTTCTGTGCTAATTCGACCGCAAC	0	0	0	1	2	6	11	1	0	0	0	0	0	0	0	0	0	0	0	0	0	0	0	0	0	0	0
AGGGAAATTTACGTTGGGGTTCAGTTTACCTG	0	0	5	1	1	1	1	0	0	1	0	0	0	0	0	0	0	0	0	0	0	0	0	0	0	0	0
AGGGAACAGGGTGGCTGTTTTGTCCGTCAGGC	0	0	0	0	0	0	0	0	0	0	0	0	0	0	0	0	0	0	0	0	0	0	0	0	0	1	0
AGGGAACCGGGCAAGGGTCGCTTCCGTCAGGC	0	0	0	0	0	0	0	0	0	0	0	0	0	0	0	0	0	0	0	0	0	0	0	0	0	0	1
AGGGAACGATTAGAGGGTGGCCGGTCGGGCAG	9	0	3	5	26	15	23	18	1	0	0	0	0	0	0	0	0	0	0	0	0	0	0	0	0	0	0
AGGGAACGATTTTCGTACAGAGGCCGTCAGGC	0	0	0	0	0	0	0	0	0	0	0	0	0	0	0	0	0	1	0	0	0	0	0	0	0	0	0
AGGGAACTGCTTTTGGCGTGGGGAGTGGATTG	0	0	2	0	0	0	0	0	0	0	0	0	0	0	0	0	0	0	0	0	0	0	0	0	0	0	0
AGGGAACTTTCGGGATCACTGTAGCGTCAGGC	0	0	0	0	0	0	0	0	0	0	0	0	0	0	0	0	0	0	0	0	0	0	0	0	1	0	0
AGGGAAGAAATTGATGGCCCAAGACGTCAGGC	0	0	0	0	0	0	0	0	0	0	0	0	0	0	0	0	0	0	0	0	0	0	0	1	0	0	0
AGGGAAGAAGTGTAACCTTAGGCGCGCCAGTC	0	0	0	0	0	0	0	0	0	0	0	0	0	0	0	0	0	0	1	0	0	0	0	0	0	0	0
AGGGAAGCATTTTCGCTGGAGTTTGACCACAG	0	0	0	0	0	0	0	0	0	0	0	0	0	0	2	0	0	0	2	0	0	0	0	0	0	0	0
AGGGAAGGACGGTCGCGGACTGACCGTCAGGC	0	0	0	0	0	0	0	0	0	0	0	0	0	0	0	0	0	0	0	0	0	0	0	1	0	0	0
AGGGAAGGGAACGCCTCTAGAGTGGTAGCTAC	0	0	164	0	0	0	0	0	0	0	0	0	0	0	0	0	0	0	0	0	0	0	0	0	0	0	0
AGGGAAGGGAATTCTTGGTGGGTCCAGGCCAG	0	0	210	0	0	0	9	0	0	0	0	0	115	0	8	0	7	0	4	0	0	0	0	0	0	0	0
AGGGAAGGGAGTGTGTAGGTTCGTGGGTGTAC	0	0	1	0	0	0	0	0	0	0	0	0	0	0	0	0	0	0	0	0	0	0	0	0	0	0	0
AGGGAAGTAACCAGGGCGGGTGTTCAGGGATT	763	0	0	0	4	0	4	0	0	0	31	0	0	0	0	0	0	0	0	0	0	0	0	0	0	0	0
AGGGAAGTCGTCACAAGTTTGGGGCTTCGTAC	0	0	1	0	0	0	0	0	0	0	0	0	0	0	0	0	0	0	0	0	0	0	0	0	0	0	0
AGGGAAGTGGTTTGGTTGTTCGCGCGTCAGGC	0	0	0	0	0	0	0	0	0	0	0	0	0	0	0	0	0	0	0	0	0	0	0	0	0	1	0
AGGGAAGTGTAATTCTGCGGTGTCCGTCAGGC	0	0	0	0	0	0	0	0	0	0	0	0	0	0	0	0	0	0	0	0	0	0	1	0	0	0	0
AGGGAAGTGTACTACAGTGATGCGCGTATCTG	0	0	1	0	0	0	0	0	0	0	0	0	0	0	0	0	0	0	0	0	0	0	0	0	0	0	0
AGGGAAGTTTGATAAGTTGATTATCGTCAGGC	0	0	0	0	0	0	0	0	0	0	0	0	0	0	0	0	0	0	0	0	0	0	0	1	0	0	0
AGGGAATAGCAATCCCCCATTAAGAGATTTAG	1	0	1	0	2	0	0	0	1	0	1	0	0	0	0	0	0	0	0	0	0	0	0	0	0	0	0
AGGGAATAGCAATGTTGGTTTCAACGGTTTTG	0	0	1	0	0	0	0	0	0	0	0	0	0	0	0	0	0	0	0	0	0	0	0	0	0	0	0
AGGGAATCAGTTTCTATGTGACGTATTGCTAG	0	0	9	35	40	2	120	0	37	0	8	0	0	0	0	0	0	0	0	0	0	0	0	0	0	0	0
AGGGAATCGTATGCGACCCTATACCGTCAGGC	1	0	0	0	0	0	0	0	0	0	0	0	0	0	0	0	0	0	0	0	0	0	0	0	0	0	0
AGGGAATCTAGGATCTTGCTTAGCGTCACTAG	0	0	0	1	5	3	5	0	0	0	0	0	0	0	0	0	0	0	0	0	0	0	0	0	0	0	0
AGGGAATCTAGGATCTTGCTTAGCGTCACTCG	0	0	0	0	0	0	0	2	0	0	0	0	0	0	0	0	0	0	0	0	0	0	0	0	0	0	0
AGGGAATGTCCCCGCTGCGCATATACTCGTAG	0	0	6	0	0	0	0	0	0	0	0	0	0	0	0	0	0	0	0	0	0	0	0	0	0	0	0
AGGGAATGTGCTTACGGATCCGATCAGCTTTC	0	0	10	0	0	0	0	0	0	0	0	0	0	0	0	0	0	0	0	0	0	0	0	0	0	0	0
AGGGACAAAACGTGGCCCTGGCAATCGCGTTG	0	0	1	0	0	0	0	0	0	0	0	0	0	0	0	0	0	0	0	0	0	0	0	0	0	0	0
AGGGACAAAATGTGTCGCGCTATGAAGTTTTT	0	0	5	0	0	0	0	0	0	0	0	0	0	0	0	0	0	0	0	0	0	0	0	0	0	0	0
AGGGACAAGCGTTGGAGCTGCTGGGGATATCG	0	0	0	0	0	4	2	0	0	0	0	0	0	0	0	0	0	0	0	0	0	0	0	0	0	0	0
AGGGACAAGGAACTGTAGCGCAGACGTCAGGC	0	0	0	0	0	0	0	0	0	0	0	0	0	0	0	0	0	0	0	1	0	0	0	0	0	0	0
AGGGACAATGTGGTAAGTGGAGGTGAGGGATT	0	0	1	0	0	0	0	0	0	0	0	0	0	0	0	0	0	0	0	0	0	0	0	0	0	0	0
AGGGACCCTTTTGATTGACAGCTGAGAAAATT	0	0	0	0	0	0	0	0	0	0	0	0	2	0	0	0	0	0	0	0	0	0	0	0	0	0	0
AGGGACCGAAACACGCGGGGGTTGCGCTGTAG	0	0	1	0	0	0	0	0	0	0	0	0	0	0	1	0	0	0	0	0	0	0	0	0	0	0	0
AGGGACCGAAACACGCGGGGGTTGCGCTGTCG	0	0	0	0	0	0	0	0	0	0	0	0	2	0	0	0	0	0	0	0	0	0	0	0	0	0	0
AGGGACCGAAACATATGGGGAGTGCGTTGTAG	0	0	22	0	0	0	0	0	0	0	0	0	0	0	0	0	0	0	0	0	0	0	0	0	0	0	0
AGGGACCGAAACATGGGGAGTGCGTTGTCGTC	0	0	1	0	0	0	0	0	0	0	0	0	0	0	0	0	0	0	0	0	0	0	0	0	0	0	0
AGGGACCGATCCACACGCGCTTGGCATCAGTC	0	0	0	0	0	0	0	0	0	0	0	0	0	0	1	0	0	0	0	0	0	0	0	0	0	0	0
AGGGACCGGCAGGAGGTTACGGGTTGTTAGTC	0	0	0	0	0	0	0	0	0	0	0	0	4	0	5	0	1	0	2	0	0	0	0	0	0	0	0
AGGGACCTATACGTCGGGGACGGGGAGCTATC	0	0	2	0	0	0	0	0	0	0	0	0	0	0	0	0	0	0	0	0	0	0	0	0	0	0	0
AGGGACCTCGGTCGAGTAATCATGCGTCAAGT	0	0	0	0	0	0	0	0	0	0	0	0	0	0	0	0	1	0	0	0	0	0	0	0	0	0	0
AGGGACCTGAGGCTGCTTCGCCGCCGTCAGGC	0	0	0	0	0	0	0	0	0	0	1	0	0	0	0	0	0	0	0	0	0	0	0	0	0	0	0
AGGGACCTTAATGTTCTATCTTGGCGTCAGGC	0	0	0	0	0	0	0	0	0	0	0	0	0	0	0	0	0	0	0	0	0	1	0	0	0	1	0
AGGGACCTTCAGAGTTCCGACCCTCGTCAGGC	0	0	0	0	0	0	0	0	0	0	0	0	0	0	0	0	0	0	0	0	0	0	0	1	0	0	0
AGGGACGAGGAACACATCGGGAGGGTGACTTG	0	0	1	0	0	0	0	0	0	0	0	0	0	0	0	0	0	0	0	0	0	0	0	0	0	0	0
AGGGACGATAGGAGAATCGCCACATAACATTT	0	0	2	0	0	0	0	0	0	0	0	0	0	0	0	0	0	0	0	0	0	0	0	0	0	0	0
AGGGACGCGAGTGGGATGTGATGGTCCGTTTG	0	0	1	0	0	0	0	0	0	0	0	0	0	0	0	0	0	0	0	0	0	0	0	0	0	0	0
AGGGACGCTCAAACGTGGGGCGTAGTTGCTTC	0	0	1	0	0	0	0	0	0	0	0	0	0	0	0	0	0	0	0	0	0	0	0	0	0	0	0
AGGGACGCTTCTAACGCGCCTGGCGAGTTTAC	0	0	2	0	0	0	0	0	1	0	0	0	0	0	0	0	0	0	0	0	0	0	0	0	0	0	0
AGGGACGGCAGGGGCGTATGCGGCCGCTACAT	0	0	0	0	0	0	0	0	0	0	0	0	0	0	0	0	1	0	0	0	0	0	0	0	0	0	0
AGGGACGGGGTTCATATGCAGTTTAGTGCTAC	0	0	2	0	1	0	1	0	0	0	0	0	0	0	16	0	0	0	5	0	0	0	0	0	0	0	0
AGGGACGTATACCAGTGAAGTACCGTCAGTCT	0	0	0	0	0	2	0	0	0	0	0	0	0	0	0	0	0	0	0	0	0	0	0	0	0	0	0
AGGGACGTATCTTAGTTGGCTTGTGTGTACAG	0	0	0	1	0	0	0	0	0	0	0	0	0	0	0	0	0	0	0	0	0	0	0	0	0	0	0
AGGGACGTCAGTGTACTTAAACAACCAATCTG	0	0	10	0	0	0	0	0	56	0	0	0	7	0	114	0	1	0	14	0	0	0	0	0	0	0	0
AGGGACGTGGATCTGCTTGGTTGTGTGGAGTT	0	0	1	0	0	0	0	0	0	0	0	0	0	0	0	0	0	0	0	0	0	0	0	0	0	0	0
AGGGACGTGTCGGTTTGGCTATGGCGTCAGGC	0	0	0	0	0	0	0	0	0	0	0	0	0	1	0	0	0	0	0	0	0	0	0	0	0	0	0
AGGGACTAATTAGGTAAATTAACATCGTCAGT	0	0	0	0	0	0	0	0	0	0	0	0	0	0	0	0	0	0	0	0	0	0	0	0	0	0	1
AGGGACTATAACGTCTGTTGAGTCCTGTTTTG	0	0	1	4	4	2	2	0	2	0	1	0	0	0	0	0	0	0	0	0	0	0	0	0	0	0	0
AGGGACTATCCAGTCTGGGTTTAGTATGATCG	0	0	0	0	0	0	0	0	0	0	0	0	2	0	0	0	0	0	0	0	0	0	0	0	0	0	0
AGGGACTCGCTGGGCGAAGCGCGTAGTGTTTG	0	0	1	0	0	0	0	0	0	0	0	0	0	0	0	0	0	0	0	0	0	0	0	0	0	0	0
AGGGACTCGTCCCCAATTTTTTCGCGTCAGGC	0	0	0	0	0	0	0	0	0	0	0	0	0	0	0	0	0	0	0	0	0	0	0	1	0	0	0
AGGGACTGCATCGAGCAGGGAGGGTGGTGTAG	1	0	235	1	1	0	4	4	2	0	5	0	0	0	0	0	0	0	0	0	0	0	0	0	0	0	0
AGGGACTGCGTAGAGTCGTGGTTCCGTCAGGC	0	0	0	0	0	0	0	0	0	0	0	0	0	0	0	0	0	0	0	2	0	0	0	0	0	0	0
AGGGACTGTGGCTATATGGGGGGTCGTCAGGC	0	0	0	0	0	0	0	0	0	0	0	0	0	0	0	0	0	0	0	0	0	0	0	1	0	0	0
AGGGACTTATCAGTCTGGACGGGGTGCACTAG	0	0	47	0	0	0	0	0	0	0	0	0	0	0	0	0	0	0	0	0	0	0	0	0	0	0	0
AGGGACTTCATAGTTTTACTTTAACGTCAGGC	0	0	0	0	0	0	0	0	0	0	0	0	0	0	0	0	0	0	0	0	0	0	0	0	1	0	0
AGGGACTTCGCGGTATCAAAAAGGCATCACTG	0	0	1	0	0	0	0	0	0	0	0	0	0	0	0	0	0	0	0	0	0	0	0	0	0	0	0
AGGGACTTCGCTGGGTCTACCTTGCGTCAGGC	0	0	0	0	0	0	0	0	0	0	0	0	0	0	0	0	1	0	0	0	0	0	0	0	0	0	0
AGGGACTTCGTTGAAGATGACCAGGAAGGCTG	0	0	12	0	0	0	0	0	0	0	0	0	0	0	0	0	0	0	0	0	0	0	0	0	0	0	0
AGGGACTTGCTTTGGTTGCTTTTAAGACGTAC	0	0	0	0	0	0	1	0	0	0	1	0	0	0	0	0	0	0	0	0	0	0	0	0	0	0	0
AGGGAGAAATCGGCCGGTCGGAGCTCGCTCTG	2	0	1	0	0	0	0	0	0	0	0	0	0	0	0	0	0	0	0	0	0	0	0	0	0	0	0
AGGGAGAAGGATCACCGCGGTGAGCTATGCAG	0	0	68	0	0	0	0	0	0	0	0	0	9	0	0	0	1	0	0	0	0	0	0	0	0	0	0
AGGGAGAGAGCTAATGGAGTTTTGAAGCATAG	0	0	1	0	0	0	0	0	0	0	0	0	0	0	0	0	0	0	0	0	0	0	0	0	0	0	0
AGGGAGAGGAGGTCTGAGTCACGACGTCAGGC	0	0	0	0	0	0	0	0	0	0	0	0	0	0	0	0	0	1	0	0	0	0	0	0	0	0	0
AGGGAGAGGGCTCCGTTAAGACGCCATCACTG	0	0	0	0	0	0	0	0	3	0	0	3	344	0	52	0	49	0	23	0	0	0	0	0	0	0	0
AGGGAGAGGGTAATGGCGGCTCGGGTGTGTTG	0	0	1	0	0	0	0	0	0	0	0	0	0	0	0	0	0	0	0	0	0	0	0	0	0	0	0
AGGGAGAGTGGGCCCTCTGTGTTCCGTCAGGC	0	0	0	0	0	0	0	0	0	1	1	0	0	0	0	0	0	0	0	0	0	0	0	0	0	0	0
AGGGAGATACAAACAGAGGGCGATTTGTTTTG	0	0	9	0	0	0	0	0	0	0	0	0	0	0	0	0	0	0	0	0	0	0	0	0	0	0	0
AGGGAGATCGGCTATGACGGGAAGGGGCGATC	0	0	1	0	0	0	0	0	0	0	0	0	0	0	0	0	0	0	0	0	0	0	0	0	0	0	0
AGGGAGATGAGGGCGACGGTCATGGGTGGAAC	0	0	1	0	0	0	0	0	0	0	0	0	0	0	0	0	0	0	0	0	0	0	0	0	0	0	0
AGGGAGATGTGTCGGGGGACTGTACGTCAGGC	0	0	0	0	0	0	0	0	0	0	0	0	1	0	0	0	0	0	0	0	0	0	0	0	0	0	0
AGGGAGCATACCATTGGTGGACCCGACCACAG	0	0	5	0	0	0	0	0	0	0	0	0	0	0	0	0	0	0	0	0	0	0	0	0	0	0	0
AGGGAGCCATCGAGCGTTCCCCATACGTCAGT	0	0	0	0	0	0	0	0	0	0	0	0	0	0	0	0	0	0	0	0	0	0	0	0	0	0	1
AGGGAGCCCGAATCCACCATCCGGCGTCAGGC	0	1	0	0	0	0	0	0	0	0	0	0	0	0	0	0	0	0	0	0	0	0	0	0	0	0	0
AGGGAGCCGTTTGTGGAAGCTTGTTGGTCTAT	15	0	0	0	0	0	0	0	0	0	0	0	0	0	0	0	0	0	0	0	0	0	0	0	0	0	0
AGGGAGCGAGCTATCTAACTGGCGCGTCAGGC	0	0	0	0	0	0	0	0	0	0	0	0	0	0	0	0	0	0	0	0	0	0	0	0	0	1	0
AGGGAGCGCGTAAATGGGGTGGTTCCGTCAGT	0	0	0	0	0	0	0	0	0	0	0	0	0	0	0	0	0	0	0	1	0	0	0	0	0	0	0
AGGGAGCGTGCTTACGTCGGTCGGCGTCAGGC	0	0	0	0	0	0	0	0	0	0	0	0	0	0	0	0	0	0	0	0	0	0	0	1	0	0	0
AGGGAGCTCCGTTTGGTGAGTGAGGCGTCAGT	0	0	0	0	0	0	0	0	1	0	0	0	0	0	0	0	0	0	0	0	0	0	0	0	0	0	0
AGGGAGCTGAATGAGGGGTGGAGCGTGTTTAT	0	0	2	0	0	0	0	0	0	0	0	0	0	0	0	0	0	0	0	0	0	0	0	0	0	0	0
AGGGAGGCCATATATCTACGGATGGGCTCTTG	0	0	133	0	0	0	0	0	0	0	0	0	0	0	0	0	0	0	0	0	0	0	0	0	0	0	0
AGGGAGGCCGTCAGCCTAGATACTTAAACTTG	4	0	14	29	6	5	28	3	5	2	0	0	0	0	0	0	0	0	0	0	0	0	0	0	0	0	0
AGGGAGGCGTATTCATTGTTTGAGGGAGGTTT	0	0	3	349	0	0	0	0	0	0	87	0	0	0	0	0	0	0	0	0	0	0	0	0	0	0	0
AGGGAGGCGTTCCGTGTATGGTGGCTAAGTTG	0	0	1	0	0	0	0	0	0	0	0	0	0	0	0	0	0	0	0	0	0	0	0	0	0	0	0
AGGGAGGCTACGCCCGTTGCGGGTGTGGCCAT	0	0	0	0	0	0	0	0	0	0	0	0	65	0	13	0	33	0	16	0	0	0	0	0	0	0	0
AGGGAGGCTATATGTATCATTCATAAGAAATT	0	0	1	0	0	0	0	0	0	0	0	0	0	0	0	0	0	0	0	0	0	0	0	0	0	0	0
AGGGAGGCTGTCAGCCTAGATACTTAAACTTG	0	0	0	0	0	0	0	0	0	0	2	0	0	0	0	0	0	0	0	0	0	0	0	0	0	0	0
AGGGAGGGATATACTGAATCCCTTTGACCTTG	0	0	1	0	0	0	0	0	0	0	0	0	0	0	0	0	0	0	0	0	0	0	0	0	0	0	0
AGGGAGGGCGTCAGACTAGTATGGCGTCAGGC	0	0	0	0	0	0	0	0	0	0	0	0	0	0	0	0	0	0	0	0	1	0	0	0	0	0	0
AGGGAGGGTCTCGGTTCTTGTAATTATGTTTG	0	0	1	0	0	0	0	0	0	0	0	0	0	0	0	0	0	0	0	0	0	0	0	0	0	0	0
AGGGAGGGTTATTTCGGAGCTTGCGTATGTTG	0	0	0	2	0	0	0	0	0	0	1	0	0	0	0	0	0	0	0	0	0	0	0	0	0	0	0
AGGGAGGGTTGTGGGAGGGATTACCGTCAGGC	0	0	0	0	0	0	0	1	0	0	0	0	0	0	0	0	0	0	0	0	0	0	0	0	0	0	0
AGGGAGGTTATCCTCGACGGCTGCGCATCTAG	0	0	1	0	0	0	0	0	0	0	0	0	0	0	0	0	0	0	0	0	0	0	0	0	0	0	0
AGGGAGTACGTTGACGGTTTACGGCGTCAGGC	0	0	0	0	0	0	0	0	0	0	0	0	0	0	0	0	0	0	0	0	0	0	0	1	0	0	0
AGGGAGTACTTGGTTTATATCAACGTCAGTCT	0	0	0	0	0	0	2	0	0	0	0	0	0	0	0	0	0	0	0	0	0	0	0	0	0	0	0
AGGGAGTAGACGAACTGCGAATTTATACACAG	0	0	39	0	0	0	0	0	0	0	0	0	135	0	22	0	11	0	1	0	0	0	0	0	0	0	0
AGGGAGTAGGCGCTAGCCCTGTCGCGTCAGGC	0	0	0	0	0	1	0	0	0	0	0	0	0	0	0	0	0	0	0	0	0	0	0	0	0	0	0
AGGGAGTAGTAAAGGATAAATTCTGAGGCCAG	0	0	1	0	0	0	0	0	0	0	0	0	0	0	0	0	0	0	0	0	0	0	0	0	0	0	0
AGGGAGTATAACGACTATCTTGAGGGGGGAAT	0	0	1	0	0	0	0	0	0	0	0	0	0	0	0	0	0	0	0	0	0	0	0	0	0	0	0
AGGGAGTATAGCGGGTGTGTTAAGGCGGGTAG	0	0	0	0	1	0	1	1	0	0	0	0	0	0	0	0	0	0	0	0	0	0	0	0	0	0	0
AGGGAGTCTGATTTAAGCTCGTGGCTGGCTTC	0	0	10	0	0	0	0	0	0	0	0	0	0	0	0	0	0	0	0	0	0	0	0	0	0	0	0
AGGGAGTGACGTGCATACGTGCTACGTCAGGC	0	0	0	0	0	0	0	0	0	0	0	0	0	0	0	0	0	0	0	0	0	0	0	0	0	1	0
AGGGAGTGGCTATCGAGCCGTGTGGGGTGTTT	0	0	14	15	24	29	35	10	2	0	2	0	0	0	0	0	0	0	0	0	0	0	0	0	0	0	0
AGGGAGTGGTCCGAGCTCGCGTCGCGTCAGGC	0	0	0	0	0	0	0	0	0	0	0	0	0	0	0	0	0	0	0	1	0	0	0	0	0	0	0
AGGGAGTTACTTCTGTTACGTAGTGACCCTAG	0	0	1	0	0	0	0	0	0	0	0	0	0	0	0	0	0	0	0	0	0	0	0	0	0	0	0
AGGGAGTTCAACTTGTAACCAGTTGGTTGAAC	0	0	0	0	0	0	0	0	0	0	0	0	3	0	0	0	0	0	0	0	0	0	0	0	0	0	0
AGGGAGTTCATGGGTCGCGCGGCGCGTCAGGC	0	0	0	0	0	0	0	0	0	0	0	0	0	0	0	0	0	0	0	0	0	0	0	1	0	0	0
AGGGAGTTCGTCTTCAAATCGCGCTTGCATAG	0	0	35	0	19	0	11	0	25	0	0	0	51	0	176	0	1	0	49	0	0	10	0	0	0	0	0
AGGGAGTTGCAAGTGGATCGATGGCGTCACAG	0	0	6	0	0	0	0	0	0	0	0	0	0	0	0	0	0	0	0	0	0	0	0	0	0	0	0
AGGGAGTTTTGCACCCTTGCAGATGTTCACAG	0	0	0	0	0	0	0	0	0	0	0	0	7	0	2	0	1	0	1	0	0	0	0	0	0	0	0
AGGGATAAGGACCGGTGAGCCCGTTGATGTTG	0	0	0	0	0	0	0	0	0	0	3	0	0	0	0	0	0	0	0	0	0	0	0	0	0	0	0
AGGGATAAGGCTTAACCTTCATTGGTAGCTTG	0	0	20	54	0	0	0	0	0	0	10	0	0	0	0	0	0	0	0	0	0	0	0	0	0	0	0
AGGGATAATCATGAGAGTTTTATGTTCCGTAC	0	0	1	0	0	0	0	0	0	0	0	0	0	0	0	0	0	0	0	0	0	0	0	0	0	0	0
AGGGATACGGCGGTACACGCCACTGCATTTTT	0	0	1	0	0	0	0	0	0	0	0	0	0	0	0	0	0	0	0	0	0	0	0	0	0	0	0
AGGGATAGTGGGTATACATGTCGACGACACAG	0	0	1	210	15	0	0	0	0	0	0	0	0	0	0	0	0	0	0	0	0	0	0	0	0	0	0
AGGGATATACGTAGGACCTGGAACGTCAGTAT	0	0	1	0	0	0	0	0	0	0	0	0	0	0	0	0	0	0	0	0	0	0	0	0	0	0	0
AGGGATATCTAAAGGGGGAGCGTTGAGGGTAT	0	0	1	0	0	0	0	0	0	0	0	0	0	0	0	0	0	0	0	0	0	0	0	0	0	0	0
AGGGATATGCGCGTGACTACCATACGTCAGGC	0	0	0	0	0	0	1	0	0	0	0	0	0	0	0	0	0	0	0	0	0	0	0	0	0	0	0
AGGGATCACGAATGATTGTCTGTGCGCATCAG	0	0	3	0	0	0	0	0	0	0	0	0	11	0	9	0	3	0	24	0	0	0	0	0	0	0	0
AGGGATCATCAAGTCATCGGGCTCGTCAGTAT	0	0	0	0	0	0	0	0	0	0	0	0	0	0	0	0	1	0	0	0	0	0	0	0	0	0	0
AGGGATCCAAACAAGATGAGCTTCCGGGCTTT	6	0	0	0	0	0	2	0	0	0	0	0	0	0	0	0	0	0	0	0	0	0	0	0	0	0	0
AGGGATCCACTTGCCGCCTCGACGGGTGTTTG	0	0	9	0	0	0	0	0	0	0	0	0	0	0	0	0	0	0	0	0	0	0	0	0	0	0	0
AGGGATCCATTTGGGACAAGTGGCATCGATTG	0	0	8	0	0	0	0	0	0	0	0	0	0	0	0	0	0	0	0	0	0	0	0	0	0	0	0
AGGGATCGAGGTCTGCGAGAGTTGCGACCTTC	0	0	1	0	0	0	0	0	0	0	0	0	0	0	0	0	0	0	0	0	0	0	0	0	0	0	0
AGGGATCGTACAACGTTTCTGTTGCGTCAGGC	0	0	0	0	0	0	0	0	0	0	0	0	0	0	0	0	0	0	0	0	0	0	0	1	0	0	0
AGGGATCGTTGCGTTATCGGCAAGGGGTACTG	0	0	2	0	0	0	0	0	0	0	0	0	0	0	0	0	0	0	0	0	0	0	0	0	0	0	0
AGGGATCTTCCTTCAGTAGCCGCGCGTCAGGC	1	0	0	0	0	0	0	0	0	0	0	0	0	0	0	0	0	0	0	0	0	0	0	0	0	0	0
AGGGATGCTGTCATAGAGGCTGCGGTGGGGTC	0	0	2	0	0	0	0	0	0	0	0	0	0	0	0	0	0	0	0	0	0	0	0	0	0	0	0
AGGGATGCTTAAACAAGAGGGAGCGTCAGTAT	0	0	0	0	0	0	0	0	0	0	0	0	0	0	0	0	0	1	0	0	0	0	0	0	0	0	0
AGGGATGGAGCTAGGTATCTTCGGTCCGAGTC	0	0	3	0	0	0	0	0	0	0	0	0	0	0	0	0	0	0	0	0	0	0	0	0	0	0	0
AGGGATGGCCATATGGATGGCGTCCTAGGTTG	0	0	1	0	0	0	0	0	0	0	0	0	0	0	0	0	0	0	0	0	0	0	0	0	0	0	0
AGGGATGGCGTGGAGCTCCATCAACGTCAGGC	0	0	0	0	0	0	0	0	0	0	0	0	0	0	0	0	1	0	0	0	0	0	0	0	0	0	0
AGGGATGGCTTATTGTTGTGACCTGTCTACTG	0	0	0	1	0	0	0	0	0	0	0	0	0	0	0	0	0	0	0	0	0	0	0	0	0	0	0
AGGGATGGTTGGCAAGACTTCATGTCAAATTG	0	0	1	0	0	0	0	0	0	0	0	0	0	0	0	0	0	0	0	0	0	0	0	0	0	0	0
AGGGATGTAGGGTGACACGGGGCCCGTCAGGC	0	0	0	0	0	0	0	0	0	0	0	0	0	0	0	1	0	0	0	0	0	0	0	0	0	0	0
AGGGATGTATCAACGTCTATAGCCTAGGGTTC	0	0	1	0	0	0	0	0	0	0	0	0	0	0	0	0	0	0	0	0	0	0	0	0	0	0	0
AGGGATGTCCTTATTTTGTCGTCGCGTCAGGC	0	0	0	0	0	0	0	0	0	0	0	0	0	0	0	0	0	0	0	1	0	0	0	0	0	0	0
AGGGATGTGTCTCTTGAAGGTCTTCGTCAGGC	0	0	0	0	0	0	0	0	0	0	0	0	0	0	0	0	0	0	0	0	0	0	0	0	0	1	0
AGGGATTACCGGGGTCCTTTAAAGCGTCAGGC	0	0	0	0	0	0	0	0	0	0	1	0	0	0	0	0	0	0	0	0	0	0	0	0	0	0	0
AGGGATTCCACTTTTCAATTGGGCACTTCGAT	0	0	1	0	0	0	0	0	0	0	0	0	0	0	0	0	0	0	0	0	0	0	0	0	0	0	0
AGGGATTCCGACTAACTAGTGCATTTGTGAAT	0	0	15	0	0	0	11	0	1	0	2	0	0	0	0	0	0	0	0	0	0	0	0	0	0	0	0
AGGGATTCGGGGGCGCATTTTTGTCCTTGATC	0	0	1	0	0	0	0	0	0	0	0	0	0	0	0	0	0	0	0	0	0	0	0	0	0	0	0
AGGGATTCTCTTATTTCGGTGTAGAGTCGTTG	0	0	3	0	0	0	0	0	0	0	0	0	0	0	0	0	0	0	0	0	0	0	0	0	0	0	0
AGGGATTCTGTGCTGTTTGGTCGTTGGGTCTG	31	0	35	77	0	0	0	0	0	0	4	0	0	0	0	0	0	0	0	0	0	0	0	0	0	0	0
AGGGATTGAAACCTTTCCACTATCGTCAGTAT	1	0	0	0	0	0	0	0	0	0	0	0	0	0	0	0	0	0	0	0	0	0	0	0	0	0	0
AGGGATTGGGACTCTGTTGGGAAGGGCGGTTT	0	0	13	2	31	40	79	134	52	0	0	0	0	0	0	0	0	0	0	0	0	0	0	0	0	0	0
AGGGATTGGGTAAAGTTCGATATTCCTTCTTG	0	0	0	0	0	2	3	4	1	0	3	0	0	0	0	0	0	0	0	0	0	0	0	0	0	0	0
AGGGATTGTAGTGTTTGGCATAAAACTATTTG	7	0	18	0	0	0	3	0	0	0	0	0	0	0	0	0	0	0	0	0	0	0	0	0	0	0	0
AGGGATTTGGCTGTATCTCGCGGTTGGCGCTG	0	0	1	0	10	0	22	0	17	0	0	0	0	0	0	0	0	0	0	0	0	0	0	0	0	0	0
AGGGCAAACACCATTGGTTAACTGCAGTGTAT	4	0	0	0	0	0	0	0	0	0	1	0	0	0	0	0	0	0	0	0	0	0	0	0	0	0	0
AGGGCAAATTGCTCCAGTATCTTAGGGGTTAG	0	0	1	0	0	0	0	0	0	0	0	0	0	0	0	0	0	0	0	0	0	0	0	0	0	0	0
AGGGCAACGAGTCGGAATCATGAATAAGGTTC	0	0	15	0	0	0	0	0	0	0	0	0	0	0	0	0	0	0	0	0	0	0	0	0	0	0	0
AGGGCAACGGATCAATAAGGCACCCATAGTTG	0	0	2	0	2	0	1	0	0	0	0	0	0	0	2	0	0	0	1	0	0	0	0	0	0	0	0
AGGGCAACTCAACAGGTGTGCTATACGAGTTG	0	0	1	0	0	0	0	0	0	0	0	0	0	0	0	0	0	0	0	0	0	0	0	0	0	0	0
AGGGCACATCGATTCGCGGTATAGTTTTTTAT	0	0	1	0	0	0	0	0	0	0	0	0	0	0	0	0	0	0	0	0	0	0	0	0	0	0	0
AGGGCACCGACTGAACTAACTTTTGCGCCTAG	0	0	0	1	0	0	0	1	0	0	0	0	0	0	0	0	0	0	0	0	0	0	0	0	0	0	0
AGGGCACCGGTCGCGGGGGTACTTGTGCGTGG	0	0	0	0	0	0	0	0	0	0	16	0	0	0	0	0	0	0	0	0	0	0	0	0	0	0	0
AGGGCACCGGTCGCGGGGGTACTTGTGCGTTG	0	0	0	418	54	0	0	0	0	0	0	0	0	0	0	0	0	0	0	0	0	0	0	0	0	0	0
AGGGCACCTAAACGGTTACGACGCGACACCAC	0	0	0	10	14	7	19	5	9	0	4	0	0	0	0	0	0	0	0	0	0	0	0	0	0	0	0
AGGGCACGAATTTGAGTGCATGTTGGGGGCAG	0	0	16	11	0	0	0	0	0	0	3	1	0	0	0	0	0	0	0	0	0	0	0	0	0	0	0
AGGGCACGGGCCTCTTGGGTCAGTCGTCAGGC	0	0	0	0	0	0	0	0	0	0	0	0	0	1	0	0	0	0	0	0	0	0	0	0	0	0	0
AGGGCACGTTCCAGGGGGTCGCCGCGTCAGGC	0	0	0	0	0	0	0	0	0	0	0	0	0	1	0	0	0	0	0	0	0	0	0	0	0	0	0
AGGGCACTAAAACAACCACGTATATATGCTTG	0	0	1	0	0	0	0	0	0	0	0	0	0	0	0	0	0	0	0	0	0	0	0	0	0	0	0
AGGGCACTCTAGAGAGGCGTACAAACGGGTTG	0	0	19	0	0	0	0	0	0	0	0	0	0	0	0	0	0	0	0	0	0	0	0	0	0	0	0
AGGGCACTGCTTTCGCCCAATTTTCGTCAGGC	0	0	0	0	0	0	0	0	0	0	0	0	0	0	1	0	0	0	0	0	0	0	0	0	0	0	0
AGGGCACTTTACCGGCGAATCGCCCTCCGCGG	0	0	1	0	0	0	0	0	0	0	0	0	0	0	0	0	0	0	0	0	0	0	0	0	0	0	0
AGGGCACTTTCCGACCAATAATCTCGTCAGGC	0	0	0	0	0	0	0	0	1	0	0	0	0	0	0	0	0	0	0	0	0	0	0	0	0	0	0
AGGGCAGAGGCGTGGGTAGGAGGGCGGTCTAG	0	0	1	0	0	0	0	0	0	0	0	0	0	0	0	0	0	0	0	0	0	0	0	0	0	0	0
AGGGCAGATACCGCCGGACTACGAATAAGCAG	0	0	1	0	0	0	0	0	0	0	0	0	0	0	0	0	0	0	0	0	0	0	0	0	0	0	0
AGGGCAGCAGTTGAGTGTGAAGGGGGTAGTAG	0	0	1	0	0	0	0	0	0	0	0	0	0	0	0	0	0	0	0	0	0	0	0	0	0	0	0
AGGGCAGGAAAAGTGTGAGCACTCTCTCCTTT	0	0	0	0	0	0	0	0	0	0	0	1	66	0	7	0	26	0	1	0	0	0	0	0	0	0	0
AGGGCAGGTAACTCTGGCTGGAGCGGGACTTT	0	0	1	0	0	0	0	0	0	0	0	0	0	0	0	0	0	0	0	0	0	0	0	0	0	0	0
AGGGCAGTATAGTAGACTCTAAAGCGTCAGGC	0	0	0	0	0	0	1	0	0	0	0	0	0	0	0	0	0	0	0	0	0	0	0	0	0	0	0
AGGGCAGTGAACGGTAAAAGAAGTGCGACCTG	0	0	1	0	0	0	0	0	0	0	0	0	0	0	0	0	0	0	0	0	0	0	0	0	0	0	0
AGGGCAGTTAGCGCGCTGCGAGGGCGGGGCTG	0	0	1	0	0	0	0	0	0	0	0	0	0	0	0	0	0	0	0	0	0	0	0	0	0	0	0
AGGGCATAAGTCCAAGCCCTGTATGACTGCGG	0	0	1	0	0	0	0	0	0	0	0	0	0	0	0	0	0	0	0	0	0	0	0	0	0	0	0
AGGGCATCATCTTGACGTAGTCTTCGTCAGGC	0	0	0	0	0	0	0	0	0	0	0	0	0	0	0	0	0	0	0	0	1	0	0	0	0	0	0
AGGGCATCCGGTCAAGAAGTCTTTTGCCCCAG	0	0	1	0	0	0	0	0	0	0	0	0	0	0	0	0	0	0	0	0	0	0	0	0	0	0	0
AGGGCATCGTCTATCAGCTACGTTCGTCAGGC	0	0	0	0	0	0	0	0	0	0	0	0	0	0	0	0	1	0	0	0	0	0	0	0	0	0	0
AGGGCATCTTGCGGTGACCGCTGACGTCAGGC	0	0	0	0	0	0	0	0	0	0	0	0	0	0	0	0	0	0	0	0	0	0	0	1	0	0	0
AGGGCATTGCATAACGGTTAGATCGTCCGCTG	0	0	1	0	0	0	0	0	0	0	0	0	0	0	0	0	0	0	0	0	0	0	0	0	0	0	0
AGGGCATTGTTTCGTTGGGAGGTACGTCAGGC	0	0	0	0	0	0	0	0	0	0	0	0	0	0	0	0	0	0	0	0	0	0	0	0	0	0	1
AGGGCCAAACATGGGACACACTGACGTCAGGC	0	0	0	0	0	0	0	0	0	0	0	0	0	0	0	0	0	0	0	0	0	0	0	1	0	0	0
AGGGCCAAGACCTAGATCGCCTCACGTCAGGC	0	0	0	1	0	0	0	0	0	0	0	0	0	0	0	0	0	0	0	0	0	0	0	0	0	0	0
AGGGCCAATTCAAAGTTGCCGGCGCGTCAGGC	0	0	0	0	0	0	0	0	0	0	0	0	1	0	0	0	0	0	0	0	0	0	0	0	0	0	0
AGGGCCAGAGAAGTGGAATCGTTGGCGGACTG	0	0	1	0	0	0	0	0	0	0	0	0	0	0	0	0	0	0	0	0	0	0	0	0	0	0	0
AGGGCCATCGTAACTGGTGCTCCGCGCCCTTG	0	0	2	0	0	0	0	0	0	0	0	0	0	0	0	0	0	0	0	0	0	0	0	0	0	0	0
AGGGCCATTGGTCCCGATTTTTCTTCGCACAG	0	0	1	11	0	0	0	0	0	0	8	0	0	0	0	0	0	0	0	0	0	0	0	0	0	0	0
AGGGCCCAAGGTCAACTTGTATTGCGTCAGGC	0	0	0	0	0	0	0	0	0	0	1	0	0	0	0	0	0	0	0	0	0	0	0	0	0	0	0
AGGGCCCATCTGGGGTACCCTTTTCGTCAGGC	0	0	0	0	0	0	0	0	0	0	1	0	0	0	0	0	0	0	0	0	0	0	0	0	0	0	0
AGGGCCCCCACGGGGGTTTAATGCCGTCAGGC	0	0	0	0	0	0	0	0	0	0	0	0	0	0	0	0	0	0	1	0	0	0	0	0	0	0	0
AGGGCCCGGGCCGGTTCAAGGGGACTATATAG	48	0	16	0	0	0	0	0	15	0	0	0	87	3	82	15	0	0	85	0	0	0	0	0	0	0	0
AGGGCCCGGGCGTCTAGTGTGGATCGTCAGGC	0	0	0	0	0	0	0	0	0	0	0	0	0	0	0	0	0	1	0	0	0	0	0	0	0	0	0
AGGGCCCGGGGTGAAAGTGTGACGAGGCGTAG	0	0	1	0	0	0	0	0	0	0	0	0	0	0	0	0	0	0	0	0	0	0	0	0	0	0	0
AGGGCCCGTACTGCGGCCGCTACCTAATTGCC	0	0	1	0	4	0	0	0	0	0	0	0	0	0	0	0	0	0	0	0	0	0	0	0	0	0	0
AGGGCCCTTCAGTTACCCTTGAAATTCGTTTG	0	0	1	0	0	0	0	0	0	0	0	0	0	0	0	0	0	0	0	0	0	0	0	0	0	0	0
AGGGCCCTTGTGAAAGAACATGGACGTCAGGC	0	0	0	0	0	0	0	0	0	0	0	0	0	0	0	0	1	0	0	0	0	0	0	0	0	0	0
AGGGCCGAATTCATAGTGTTTTGCCGTCAGGC	0	0	0	0	0	0	0	0	0	0	0	0	0	0	0	0	0	0	0	0	0	0	0	1	0	0	0
AGGGCCGAGGCGAGCAAGGACGTCGTCAGTAT	0	0	0	0	0	0	0	0	1	0	0	0	0	0	0	0	0	0	0	0	0	0	0	0	0	0	0
AGGGCCGCAACACCAGAACAAGTAGGTAGCTG	0	0	14	0	0	0	0	0	0	0	0	0	0	0	0	0	0	0	0	0	0	0	0	0	0	0	0
AGGGCCGCGGGAAATTTGAGGTAGCGTCAGGC	0	0	0	0	1	0	0	0	0	0	0	0	0	0	0	0	0	0	0	0	0	0	0	0	0	0	0
AGGGCCGCTAAACGGGCTAACCTCCGTCAGGC	0	0	0	0	0	0	0	0	0	0	0	0	0	0	0	0	0	0	0	0	0	0	0	0	0	1	0
AGGGCCGCTGATGCTCGATCCACTCGTCAGGC	0	0	0	0	0	0	0	0	0	0	0	0	0	0	0	0	0	0	0	0	0	1	0	0	0	0	0
AGGGCCGCTTCACATTAGGTTGGTCGTCAGGC	0	0	0	0	0	0	0	0	0	0	0	0	0	0	0	1	0	0	0	0	0	0	0	0	0	0	0
AGGGCCGGCACACTAGGCGCAAACGTCAGTAT	0	0	0	2	0	0	0	0	0	0	0	0	0	0	0	0	0	0	0	0	0	0	0	0	0	0	0
AGGGCCGGGCGTGCCCGACCCTGCCGTCAGGC	0	0	0	0	0	0	0	0	0	0	0	0	0	0	0	0	0	0	0	0	0	0	0	0	0	1	0
AGGGCCGGTGAGCTATGGGGGTCGCGTCAGGC	0	0	0	0	0	0	0	0	0	0	0	0	0	0	0	0	0	0	0	0	0	0	1	0	0	0	0
AGGGCCGTATTTAGGAGAGAAGGGCGATCCAT	0	0	0	1	0	0	0	0	0	0	0	0	0	0	0	0	0	0	0	0	0	0	0	0	0	0	0
AGGGCCGTCCGATCAGCCCGCCTTAAGACTTG	0	0	1	0	0	0	0	0	0	0	0	0	0	0	0	0	0	0	0	0	0	0	0	0	0	0	0
AGGGCCGTTAGTGCAATCACGGGGAACAGTAG	0	0	4	6	0	0	0	1	0	0	0	0	0	0	0	0	0	0	0	0	0	0	0	0	0	0	0
AGGGCCGTTGCTTGCGTAATTTATCGTCAGGC	0	0	0	0	0	0	0	0	0	0	0	0	0	0	1	0	0	0	0	0	0	0	0	0	0	0	0
AGGGCCTATGACTGCGTGGTGTTGGGGTTGCC	0	0	1	0	0	0	0	0	0	0	0	0	0	0	0	0	0	0	0	0	0	0	0	0	0	0	0
AGGGCCTATGGTACCTGTGCGCCGCGTCAGGC	0	0	0	0	0	0	0	0	0	0	0	0	0	0	0	0	0	0	0	0	0	0	0	0	1	0	0
AGGGCCTCCTTACCTTGGTTTTTGTCGTCAGT	0	0	0	0	0	0	0	0	0	0	0	0	0	0	0	0	0	0	0	0	0	0	0	0	0	1	0
AGGGCCTCGGGTGCATTAGGGGCGCGTCAGGC	0	0	0	0	0	0	1	0	0	0	0	0	0	0	0	0	0	0	0	0	0	0	0	0	0	0	0
AGGGCCTCTGCCTCGTCAGGTGAGTTGATTAG	0	0	32	0	0	0	0	0	0	0	0	0	151	0	52	0	0	0	0	0	0	0	0	0	0	0	0
AGGGCCTGGTAATCGATCTGGGGCATGGCTTG	0	0	0	0	1	0	0	0	0	0	0	0	0	0	0	0	0	0	0	0	0	0	0	0	0	0	0
AGGGCCTGTGTGAAACGGGTAATACGTCAATC	0	0	0	0	0	0	0	0	0	0	0	0	0	2	0	0	0	0	0	0	0	0	0	0	0	0	0
AGGGCCTTAGCCGAATAGGCAAGTCCAGTTAG	0	0	149	41	0	0	0	0	0	0	1	0	0	0	0	0	0	0	0	0	0	0	0	0	0	0	0
AGGGCCTTCTAGTTGGCCTATTGCGTCAGTCT	0	0	0	0	0	0	0	0	0	0	0	0	0	0	0	0	0	0	0	2	0	0	0	0	0	0	0
AGGGCCTTCTGGGGCTAGTACATGGGAGACAG	0	0	156	0	0	0	0	0	0	0	0	0	0	0	0	0	0	0	0	0	0	0	0	0	0	0	0
AGGGCCTTCTTAGTAGTTACACGTGCGTCAGT	0	0	0	0	0	0	0	1	0	0	0	0	0	0	0	0	0	0	0	0	0	0	0	1	0	0	0
AGGGCCTTGATGCTTTATTATTGTGTGTTCTG	0	0	3	0	0	0	0	0	0	0	0	0	0	0	0	0	0	0	0	0	0	0	0	0	0	0	0
AGGGCCTTGGGTTAAGATATATCTCGTCAGGC	0	0	0	0	0	0	0	0	0	0	0	0	0	0	0	0	0	0	0	0	0	0	0	0	1	0	0
AGGGCGAACCAGTACGGCCTCCGACGTCAGGC	0	0	0	0	0	0	0	0	0	0	0	0	0	0	0	0	0	0	0	0	0	0	0	0	1	0	0
AGGGCGAAGGTTGCGAGACGTGTGGACTTCTG	0	0	87	0	0	0	0	0	0	0	0	0	0	0	0	0	0	0	0	0	0	0	0	0	0	0	0
AGGGCGAATGGCAAAAGGATTTTTAAGCCAAC	0	0	10	0	0	0	0	0	0	0	0	0	0	0	0	0	0	0	0	0	0	0	0	0	0	0	0
AGGGCGACCGCCATTCCCAAACAGCGCCATTT	0	0	4	0	0	0	0	0	0	0	0	0	0	0	0	0	0	0	0	0	0	0	0	0	0	0	0
AGGGCGACTAAATTGGGCCAGGGCTACTACAG	0	0	13	0	0	0	1	0	0	0	0	0	14	0	2	0	0	0	4	0	0	0	0	0	0	0	0
AGGGCGAGAGTAGCTTACGGGCCGCGTCAGGC	0	0	0	0	1	0	0	0	0	0	0	0	0	0	0	0	0	0	0	0	0	0	0	0	0	0	0
AGGGCGAGGGACTAGAGGTCCGGGAGGGCTAG	0	0	1	0	0	0	0	0	0	0	0	0	0	0	0	0	0	0	0	0	0	0	0	0	0	0	0
AGGGCGAGGGACTTACGGCCTTGTCGTCAGGC	0	0	0	0	0	0	0	0	0	0	0	0	0	0	0	0	0	0	0	0	0	1	0	0	0	0	0
AGGGCGAGGTTTCAGGGTGATGGTAGCGCTGT	0	0	0	0	0	0	0	0	0	0	0	0	0	0	0	0	0	0	1	0	0	0	0	0	0	0	0
AGGGCGAGGTTTTCAGGGTGATGGTAGCGCTG	0	0	146	0	51	0	53	0	114	0	44	0	48	0	1	0	228	0	299	0	264	232	8	0	46	419	0
AGGGCGAGGTTTTCAGGTGATGGTAGCGCTGT	0	0	0	0	0	0	0	0	0	0	0	0	0	0	0	0	0	0	0	0	0	0	0	0	0	1	0
AGGGCGAGGTTTTTCAGGGTGATGGTAGCGCT	0	0	0	0	0	0	0	0	0	0	0	0	0	0	0	0	0	0	0	0	0	2	0	0	0	0	0
AGGGCGAGTGGTGCATCACGTTGTCGTCAGGC	0	0	0	0	0	1	0	0	0	0	0	0	0	0	0	0	0	0	0	0	0	0	0	0	0	0	0
AGGGCGATGCGCATTTGGGTCATTGCCTTTTG	0	0	116	0	0	0	0	0	0	0	0	0	0	0	0	0	0	0	0	0	0	0	0	0	0	0	0
AGGGCGATGGACGGTGACGTGTGCCGTCAGGC	0	0	0	0	0	0	0	0	0	0	0	0	0	0	0	0	0	0	0	0	0	0	0	1	0	0	0
AGGGCGATTGCGCGTAGACACATCGGGGGTAG	0	0	3	0	0	0	0	0	0	0	0	0	0	0	0	0	0	0	0	0	0	0	0	0	0	0	0
AGGGCGCACATGATACGGGCAGCGCCTGGTAC	0	0	37	49	2	0	12	0	5	0	5	0	0	0	1	0	0	0	0	0	0	0	0	0	0	0	0
AGGGCGCAGACTGACGTATTGGCGCGTCAGGC	0	0	0	0	0	0	1	0	0	0	0	0	0	0	0	0	0	0	0	0	0	0	0	0	0	0	0
AGGGCGCAGAGCTTGACTGATATGCAGTACTC	0	0	1	0	0	0	0	0	0	0	0	0	0	0	0	0	0	0	0	0	0	0	0	0	0	0	0
AGGGCGCAGTAGCCTAGAGGGTCGCGTCAGGC	0	0	0	0	0	0	0	0	0	0	0	0	0	0	1	0	0	0	0	0	0	0	0	0	0	0	0
AGGGCGCATTGTCGGGTCAGGCGTGGTTTCAG	0	0	4	0	0	0	0	0	0	0	0	0	0	0	0	0	0	0	0	0	0	0	0	0	0	0	0
AGGGCGCCGCTTGACAGGTACCGCATGTGTAG	0	0	3	12	4	2	12	13	5	0	1	0	0	0	0	0	0	0	0	0	0	0	0	0	0	0	0
AGGGCGCCGTCCCACCAAACACCACGTCAGGC	1	0	0	0	0	0	0	0	0	0	0	0	0	0	0	0	0	0	0	0	0	0	0	0	0	0	0
AGGGCGCCTTGTAGTTTTTCTGCCCGTCAGGC	0	0	0	0	0	0	0	0	0	0	0	0	2	0	0	0	0	0	0	0	0	0	0	0	0	0	0
AGGGCGCGAAAATGGCTAAAGTCGCGTCAGGC	0	0	0	0	0	0	0	0	0	0	0	0	0	1	0	0	0	0	0	0	0	0	0	0	0	0	0
AGGGCGCTAAGGAGGTGGTTCCCCGGAGGTTG	0	0	1	0	0	0	0	0	0	0	0	0	0	0	0	0	0	0	0	0	0	0	0	0	0	0	0
AGGGCGCTGCGGTTTATATATGTATTGGTCAT	0	0	1	0	0	0	0	0	0	0	0	0	0	0	0	0	0	0	0	0	0	0	0	0	0	0	0
AGGGCGCTGGAGCTTGACCGGCATCGTCAGGC	0	0	0	0	0	0	0	0	0	0	0	0	0	0	0	0	0	0	1	0	0	0	0	0	0	0	0
AGGGCGCTGGCTCCCGAACGACATGATGTCTG	0	0	1	0	0	0	0	0	0	0	0	0	0	0	0	0	0	0	0	0	0	0	0	0	0	0	0
AGGGCGCTGTGAGGGTTAGCGGGTCGTCAGGC	1	0	0	0	0	0	0	0	0	0	0	0	0	0	0	0	0	0	0	0	0	0	0	0	0	0	0
AGGGCGCTTCGTGGATTCCGTCAGGCACCTAG	0	0	35	0	0	0	0	0	0	0	0	0	0	0	0	0	0	0	0	0	0	0	0	0	0	0	0
AGGGCGCTTTAGTCCCCCCGCGCGCGTCAGGC	0	0	0	0	0	0	0	0	0	0	0	0	0	0	0	0	0	0	0	0	1	0	0	0	0	0	0
AGGGCGGAAAAGTTGATGCCGTGGCGTCAGGC	0	0	0	0	0	0	0	0	0	0	0	0	0	0	0	0	0	0	0	0	0	0	0	0	0	1	0
AGGGCGGAAGGATATGGAGCCTGGAATGTTTT	0	0	0	0	0	0	0	0	0	0	0	0	3	0	13	0	0	0	4	0	0	0	0	0	0	0	0
AGGGCGGACCGAGGGTGTTGCCGCATCGTCTG	0	0	0	0	0	0	0	0	0	0	0	0	20	0	1	0	3	0	0	0	0	0	0	0	0	0	0
AGGGCGGAGGCCTGTTGCTACGTCTGAGTTTG	0	0	1	0	0	0	0	0	0	0	0	0	26	0	0	0	13	0	1	0	0	0	0	0	0	0	0
AGGGCGGAGTATATACCAATTTTCATTGTTTT	0	0	0	0	0	0	0	0	0	0	0	0	6	0	0	0	2	0	2	0	0	0	0	0	0	0	0
AGGGCGGAGTGGAGAGCGCTGCCGCGTCAGGC	0	0	0	0	0	0	0	0	0	0	0	0	0	0	0	0	0	0	0	0	0	1	0	0	0	0	0
AGGGCGGATTGTGAGTGGGGTCAAAATTTAAC	0	0	1	0	0	0	0	0	0	0	0	0	0	0	0	0	0	0	0	0	0	0	0	0	0	0	0
AGGGCGGCACGGCTCGCGAGATAACTTCGATC	0	0	192	0	0	1	6	2	6	0	0	0	0	0	0	0	0	0	0	0	0	0	0	0	0	0	0
AGGGCGGCGGTATTTGTTACTTCTCGTCAGGC	0	0	0	0	0	0	0	0	0	0	0	0	0	0	0	0	0	0	0	1	0	0	0	0	0	0	0
AGGGCGGGACATAGGTACGTTGCGTGATCTAG	0	0	2	0	0	0	0	0	0	0	0	0	0	0	0	0	0	0	2	0	0	0	0	0	0	0	0
AGGGCGGGCCTTCGAGACGGGTCAAACGTTTG	0	0	1	0	0	0	0	0	0	0	0	0	0	0	0	0	0	0	0	0	0	0	0	0	0	0	0
AGGGCGGGCGGTGTCCCGGGTGAGGGAAATTG	0	0	1	0	0	0	0	0	0	0	0	0	0	0	0	0	0	0	0	0	0	0	0	0	0	0	0
AGGGCGGGGGGTTCGGCACATCGCCGTCAGGC	0	0	0	0	0	1	0	0	0	0	0	0	0	0	0	0	0	0	0	0	0	0	0	0	0	0	0
AGGGCGGGGGTGCTCGGAAGTCAACGTCAGGC	0	0	0	0	0	0	0	0	0	0	0	0	0	0	0	0	0	1	0	0	0	0	0	0	0	0	0
AGGGCGGGGGTGCTGCGGCCCGCACGTCAGGC	0	0	0	0	0	0	0	0	0	0	0	0	0	0	1	0	0	0	0	0	0	0	0	0	0	0	0
AGGGCGGGTCCCCCGTGGCATGGCGATTGAAC	0	0	0	0	0	0	1	1	0	0	0	0	0	0	0	0	0	0	0	0	0	0	0	0	0	0	0
AGGGCGGGTCGTAATTGGAGGGGGCGTCAGGC	0	0	0	0	1	0	0	0	0	0	0	0	0	0	0	0	0	0	0	0	0	0	0	0	0	0	0
AGGGCGGGTGATTACCGGCGCATATGGGCCTG	0	0	444	0	0	0	0	0	0	0	0	0	0	0	0	0	0	0	0	0	0	0	0	0	0	0	0
AGGGCGGGTTCGGACTCCCGCCTCCGTCAGGC	0	0	0	0	0	0	0	0	0	0	0	0	0	0	0	0	0	0	0	0	0	0	0	1	0	0	0
AGGGCGGTAGTAGGCCCGGCCGGCGGGGTTGT	0	0	8	0	0	0	0	0	0	0	0	0	0	0	0	0	0	0	0	0	0	0	0	0	0	0	0
AGGGCGGTGATTGTGAAGGCTGGTTCTCGTTT	0	0	138	0	6	0	2	0	0	0	113	0	0	0	0	0	0	0	0	0	0	0	0	0	0	0	0
AGGGCGGTGCGTAGAGAGATCGAACGTCAGGC	0	0	0	0	0	0	0	0	0	0	0	0	0	0	0	0	0	0	0	0	0	0	0	1	0	0	0
AGGGCGGTGTACTCATTTGGGGCGGACCGCTG	0	0	2	7	0	0	0	0	0	0	0	0	0	0	0	0	0	0	0	0	0	0	0	0	0	0	0
AGGGCGGTGTTGGTGGTCATATAACGTCAGGC	0	0	0	0	0	0	0	0	1	0	0	0	0	0	0	0	0	0	0	0	0	0	0	0	0	0	0
AGGGCGTAATTCACGGCGGGTAGTTATCATAG	0	0	8	0	0	0	0	0	0	0	0	0	0	0	0	0	0	0	0	0	0	0	0	0	0	0	0
AGGGCGTACGGGCGGCCCCTCATGCGTCAGGC	0	0	0	0	0	0	0	0	0	0	0	0	0	0	1	0	0	0	0	0	0	0	0	0	0	0	0
AGGGCGTAGCGTATTTTTCAGTTTCGTCAGGC	0	0	0	0	0	0	0	0	0	0	0	0	0	0	0	0	0	0	0	0	0	0	0	0	0	1	0
AGGGCGTAGTGGTAAGGTGGGGATCGTCAGGC	0	0	0	0	0	0	0	0	0	0	1	0	0	0	0	0	0	0	0	0	0	0	0	0	0	0	0
AGGGCGTCCCTGACGGGGCTAACGTCTTTTTG	1	0	695	979	0	1	0	0	2	0	0	0	0	0	0	0	0	0	0	0	0	0	0	0	0	0	0
AGGGCGTGAGCGTAGGAGTATCGGTAGGCTTG	0	0	1	0	0	0	0	0	0	0	0	0	0	0	0	0	0	0	0	0	0	0	0	0	0	0	0
AGGGCGTGGAAATCTCCGGTTAAGCGTTGTAG	0	0	2	11	1	0	1	0	0	0	0	0	0	0	0	0	0	0	0	0	0	0	0	0	0	0	0
AGGGCGTGGAGAACCGCGTCCGCGTCAGCTTG	0	0	9	0	0	0	0	0	0	0	0	0	0	0	0	0	0	0	0	0	0	0	0	0	0	0	0
AGGGCGTGGCGAACGTGCGGTACGGGTGCCTG	0	0	67	0	0	0	0	0	0	0	0	0	0	0	0	0	0	0	0	0	0	0	0	0	0	0	0
AGGGCGTGGTGGTTACGCCCTATATCGTCAGT	0	0	0	0	0	0	1	0	0	0	0	0	0	0	0	0	0	0	0	0	0	0	0	0	0	0	0
AGGGCGTGTAGAGGCGCGCAGGCGGCGTCCAG	0	0	1	0	0	0	0	0	0	0	0	0	0	0	0	0	0	0	0	0	0	0	0	0	0	0	0
AGGGCGTGTCGTGCTTTAGCACTAGGTTGCTG	0	0	133	2	0	0	0	0	0	0	0	0	0	0	0	0	0	0	0	0	0	0	0	0	0	0	0
AGGGCGTGTGGGAGGATGTTGTCGCGTCAGGC	0	0	0	0	0	1	0	0	0	0	0	0	0	0	0	0	0	0	0	0	0	0	0	0	0	0	0
AGGGCGTGTTCGTTTTGATTTCGGGGCCGTAG	0	0	7	0	0	0	0	0	0	0	0	0	0	0	0	0	0	0	0	0	0	0	0	0	0	0	0
AGGGCGTGTTGGGTCCCCTATTTGACCCGTTG	0	0	18	12	0	0	0	0	0	0	14	0	0	0	0	0	0	0	0	0	0	0	0	0	0	0	0
AGGGCGTGTTGTGGGTTGGACGCTTCATGTTG	0	0	1	0	0	0	0	0	0	0	0	0	0	0	0	0	0	0	0	0	0	0	0	0	0	0	0
AGGGCGTTAAGTCAGACCGACGGCCGTCAGGC	0	0	0	0	0	0	0	0	0	0	0	0	1	0	0	0	0	0	0	0	0	0	0	0	0	0	0
AGGGCGTTAGCAAAATTGTGATAGTAGGGTTC	0	0	2	0	0	0	0	0	0	0	0	0	1	0	0	0	0	0	0	0	0	0	0	0	0	0	0
AGGGCGTTCTCCATTTTTGAAAGCCGTCAGGC	0	0	0	0	0	0	0	0	0	0	0	0	0	0	0	0	1	0	0	0	0	0	0	0	0	0	0
AGGGCGTTTTAATCGGAGGTCGATGATCGATC	0	0	0	0	2	0	1	0	0	0	0	0	0	0	0	0	1	0	1	0	1	0	0	0	0	0	0
AGGGCGTTTTCTGTTTAGGCGCAACGTCAGGC	0	0	0	0	0	0	0	0	0	0	0	0	0	0	0	0	0	0	0	0	1	0	0	0	0	0	0
AGGGCGTTTTTGGTGTTGGCTGCTGCAGATAT	0	0	2	31	0	0	0	0	0	0	89	0	0	0	0	0	0	0	0	0	0	0	0	0	0	0	0
AGGGCTAACGGGGAGTGGGCATCGCGTCAGGC	0	0	0	0	0	0	0	0	0	0	0	0	0	0	1	0	0	0	0	0	0	0	0	0	0	0	0
AGGGCTAAGAGTAATAGCCGGGCGCGGTTAAC	0	0	0	0	0	0	0	0	0	0	0	0	0	0	3	0	0	0	1	0	0	0	0	0	0	0	0
AGGGCTAAGCTAGTCTTAGTTGTGCAGGGATT	0	0	139	60	112	136	105	98	62	0	27	0	0	0	0	0	0	0	0	0	0	0	0	0	0	0	0
AGGGCTAAGGCATATGGGTAAGCGGGGGGATT	0	0	0	0	0	0	0	0	0	0	0	0	1	0	0	0	2	0	0	0	0	0	0	0	0	0	0
AGGGCTAATCGTACACGCCAAGTGAAGCCTAG	0	0	67	3	0	0	0	0	0	0	0	0	0	0	0	0	0	0	0	0	0	0	0	0	0	0	0
AGGGCTACGGGTCTGTCTGTCGACCGTCAGGC	0	0	0	0	0	0	1	0	0	0	0	0	0	0	0	0	0	0	0	0	0	0	0	0	0	0	0
AGGGCTAGAGCTGTGTCAGTGCCGCGTCAGGC	0	0	0	0	0	0	0	0	0	0	0	0	0	0	0	0	0	0	0	0	0	0	0	0	0	1	0
AGGGCTAGTTGTTTTGGTCTTTGAATTCATAC	0	0	0	0	0	0	1	0	0	0	0	0	0	0	0	0	0	0	0	0	0	0	0	0	0	0	0
AGGGCTAGTTGTTTTGTCTTTGAATTCATAAT	0	0	35	70	34	55	99	160	34	7	28	0	0	0	0	0	0	0	0	0	0	0	0	0	0	0	0
AGGGCTATAGCATCTAGGTAGGAGTAGCATAG	0	0	540	0	0	0	0	0	0	0	0	0	0	0	0	0	0	0	0	0	0	0	0	0	0	0	0
AGGGCTATCCTAAGGTTTCGGCATTGTCATTG	0	0	0	0	0	0	0	0	0	0	0	0	0	0	1	0	0	0	2	0	0	0	0	0	0	0	0
AGGGCTATGAGTACTCATAGACTGCGTCAGGC	0	0	0	0	0	0	0	0	0	0	0	0	0	0	0	0	1	0	0	0	0	0	0	0	0	0	0
AGGGCTATGCACGGCCTGTTTAATAAGGGTTG	0	0	2	0	0	0	0	0	0	0	0	0	0	0	0	0	0	0	0	0	0	0	0	0	0	0	0
AGGGCTCAACCGCTGGTGGTGAAGCGTCAGGC	0	0	0	0	0	0	0	0	0	0	0	0	0	0	0	0	0	0	0	0	0	0	0	1	0	0	0
AGGGCTCAATGGAGGCCCCGGCCGCGTCAGGC	0	0	0	0	0	0	0	0	0	0	1	0	0	0	0	0	0	0	0	0	0	1	0	0	1	0	0
AGGGCTCATTCGTTCCATGGAGTTCCTTTTTG	0	0	1	0	0	0	0	0	0	0	0	0	0	0	0	0	0	0	0	0	0	0	0	0	0	0	0
AGGGCTCCCACTCGTCTCCCGCCACGTCAGGC	0	0	0	0	0	0	0	0	0	0	0	0	0	0	0	0	0	0	0	0	0	0	0	0	0	1	0
AGGGCTCGGGAAGGCGAGGGAGGGGGGTGATC	27	0	14	0	9	3	13	2	11	4	7	1	0	0	0	0	0	0	0	0	0	0	0	0	0	0	0
AGGGCTCGTTGTTTTAGTTTGACGCGTCAGGC	0	0	0	0	0	0	0	0	0	0	0	0	0	0	0	0	0	0	0	0	0	0	0	1	0	0	0
AGGGCTCTAGGGGGGTACAGCGAGCGTCAGGC	0	0	0	0	0	0	0	0	0	0	1	0	0	0	0	0	0	0	0	0	0	0	0	0	0	0	0
AGGGCTCTCAAAGGGAGGCCCCCTACCGTTAG	0	0	1	0	0	0	0	0	0	0	0	0	0	0	0	0	0	0	0	0	0	0	0	0	0	0	0
AGGGCTCTCTTATAACCGCCTAGTAACTGAAT	0	0	0	0	0	0	0	0	1	0	0	0	54	0	2	0	27	0	35	0	0	0	0	0	0	0	0
AGGGCTCTGTGCTAAATGAACGCTACGACTGT	0	0	0	1	0	0	0	0	0	0	0	0	0	0	0	0	0	0	0	0	0	0	0	0	0	0	0
AGGGCTCTGTGCTTAAATGAACGCTACGACTG	432	66	8	738	128	1	212	0	163	0	2	0	0	0	0	0	0	0	0	0	0	0	0	0	0	0	0
AGGGCTCTGTGCTTAATGAACGCTACGACTGT	0	0	0	0	0	0	0	0	1	0	0	0	0	0	0	0	0	0	0	0	0	0	0	0	0	0	0
AGGGCTGCAGCTCCGGCGACTTGGGATGGCAG	0	0	48	0	0	0	0	0	0	0	0	0	0	0	0	0	0	0	0	0	0	0	0	0	0	0	0
AGGGCTGCAGGCCAAGGGTACTGATCGATTTG	0	0	2	1	3	1	0	0	0	0	0	0	0	0	0	0	0	0	0	0	0	0	0	0	0	0	0
AGGGCTGCCTTGAGGCAATAGGTACGTCAGGC	0	0	0	0	0	0	0	0	0	0	0	0	0	0	0	0	0	0	0	0	0	0	0	0	0	1	0
AGGGCTGCGGTTGGTACGCAGAGGTTCCGATC	0	0	0	0	0	0	0	0	0	0	0	0	0	0	0	0	0	0	0	0	0	3	2	1	2	0	0
AGGGCTGCTGGGTGGCCCGAGCATCAGCGCTG	0	0	0	4	0	0	1	0	0	0	0	0	0	0	0	0	0	0	0	0	0	0	0	0	0	0	0
AGGGCTGGCAAGGGGCTAGGGTCGCGTCAGGC	1	0	0	0	0	0	0	0	0	0	0	0	0	0	0	0	0	0	0	0	0	0	0	0	0	0	0
AGGGCTGGGACTTGGTTGGGTCCATTTCTTTG	0	0	0	1	0	0	0	1	0	0	2	0	0	0	0	0	0	0	0	0	0	0	0	0	0	0	0
AGGGCTGGGATCCCCCACAGAAGTCGGGTGAT	0	0	0	0	0	0	0	0	0	0	1	0	0	0	0	0	0	0	0	0	0	0	0	0	0	0	0
AGGGCTGGGATCCCCCACAGAAGTCGGGTGCT	0	0	0	0	0	0	2	0	0	0	0	0	0	0	0	0	0	0	0	0	0	0	0	0	0	0	0
AGGGCTGGGGAGGGTGATGTGCGCGTCAGTCT	0	0	0	0	2	0	0	0	0	0	0	0	0	0	0	0	0	0	0	0	0	0	0	0	0	0	0
AGGGCTGTGCCTGTGGATCAAGTGAAGCCTAG	0	0	0	0	0	0	0	0	0	0	0	0	0	0	0	0	1	0	0	0	0	0	0	0	0	0	0
AGGGCTGTTGGTCGAAGTACTGGGCCTCTCAG	3	0	449	315	96	215	281	99	148	10	1	0	0	0	0	0	0	0	0	0	0	0	0	0	0	0	0
AGGGCTGTTTGATCGATACAATCGCGTCAGGC	0	0	0	0	0	0	0	0	0	0	0	0	0	0	0	0	0	0	0	0	0	0	0	0	0	1	0
AGGGCTTACGAAATAAACTAAACGTGTTTTAG	0	0	1	0	0	0	1	0	0	0	0	0	0	0	0	0	0	0	0	0	0	0	0	0	0	0	0
AGGGCTTACGGCCCAGGTCCGCTACAGACTTG	0	0	5	0	0	0	0	0	0	0	0	0	0	0	0	0	0	0	0	0	0	0	0	0	0	0	0
AGGGCTTAGACGGCCATTCAAAGCTCTGGGAT	0	0	112	0	1	0	0	0	0	0	0	0	0	0	0	0	0	0	0	0	0	0	0	0	0	0	0
AGGGCTTAGGCGGTGAGTGGCACCGGCCCCAC	0	0	1	0	0	0	0	0	0	0	0	0	0	0	0	0	0	0	0	0	0	0	0	0	0	0	0
AGGGCTTAGGGCGGCTTTGGATAGCGTCAGGC	0	0	0	0	0	0	0	0	0	0	0	0	0	0	0	1	0	0	0	0	0	0	0	0	0	0	0
AGGGCTTCCTAAGATCCCCGACGACGTCAGGC	0	0	0	0	0	0	0	0	1	0	0	0	0	0	0	0	0	0	0	0	0	0	0	0	0	0	0
AGGGCTTCTATCCTACGTTAGTGGCGTCAGGC	0	0	0	0	0	1	0	0	0	0	0	0	0	0	0	0	0	0	0	0	0	0	0	0	0	0	0
AGGGCTTCTTCCTTTAATGCACGGCGTCAGGC	0	0	0	1	0	0	0	0	0	0	0	0	0	0	0	0	0	0	0	0	0	0	0	0	0	0	0
AGGGCTTGCGCCATTTCGGGCTTTTGGGTGTT	167	0	42	0	74	10	72	11	29	10	34	8	0	0	0	0	0	0	0	0	0	0	0	0	0	0	0
AGGGCTTGTAGTTTGTTATTGATGCGTCAGGC	0	0	0	0	0	0	0	0	1	0	0	0	0	0	0	0	0	0	0	0	0	0	0	0	0	0	0
AGGGCTTTGGCATCTTACAGTCGACGCAGTAT	0	0	0	0	0	0	0	0	0	0	0	0	0	0	0	0	0	0	1	0	0	0	0	0	0	0	0
AGGGGAACAGATAGGGGAAAATGGCGTCAGGC	1	0	0	0	0	0	0	0	0	0	0	0	0	0	0	0	0	0	0	0	0	0	0	0	0	0	0
AGGGGAACATTATGAGGCTAACATCCTCGCTT	0	0	6	0	0	0	0	0	0	0	0	0	0	0	0	0	0	0	0	0	0	0	0	0	0	0	0
AGGGGAACGGGAGCCCGCGCGTGTCCAGCTAG	0	0	0	1	0	0	0	0	0	0	0	0	0	0	0	0	0	0	0	0	0	0	0	0	0	0	0
AGGGGAACTGAGGCATACAGCGGGATCTGCTG	0	0	3	0	0	0	0	0	0	0	0	0	0	0	0	0	0	0	0	0	0	0	0	0	0	0	0
AGGGGAACTGTGGGGGGTTTTCTGCGTCAGGC	0	0	0	0	0	0	0	0	0	0	0	0	0	0	0	0	0	0	0	0	0	0	0	0	0	1	0
AGGGGAAGAAGGCCCTGACTGTGGCGTCAGGC	0	0	0	0	0	0	0	0	0	0	0	0	0	0	0	0	0	0	0	0	0	0	0	0	0	1	0
AGGGGAAGAGCGGGCGAGTGGCCGCGTCAGGC	0	0	0	0	0	0	0	0	0	0	0	0	0	0	0	0	0	0	0	0	0	0	0	0	0	1	0
AGGGGAAGCTCGAGGCGCCCGTGCTGTGGTAC	0	0	0	1	4	0	21	2	2	0	0	0	0	0	0	0	0	0	0	0	0	0	0	0	0	0	0
AGGGGAAGGACACGGCGCGTTGTGACAAATTG	0	0	0	0	0	0	0	1	0	0	0	0	0	0	0	0	0	0	0	0	0	0	0	0	0	0	0
AGGGGAAGGCAGAGGTGTAGGGCTACAGAGTT	0	0	1	0	0	0	0	0	0	0	0	0	28	0	5	0	6	0	20	0	0	0	0	0	0	0	0
AGGGGAAGGGCAGCCTGCGGTGTGGGGGGTTG	0	0	3	0	0	0	0	0	0	0	0	0	0	0	0	0	0	0	0	0	0	0	0	0	0	0	0
AGGGGAAGGGGTGACCCTACCCGGCAAGTTAG	0	0	1	0	0	0	0	0	0	0	0	0	0	0	0	0	0	0	0	0	0	0	0	0	0	0	0
AGGGGAAGTCCAAAGTAGTTTTTCGGCGGCTG	0	0	59	0	0	0	0	0	0	0	0	0	0	0	0	0	0	0	0	0	0	0	0	0	0	0	0
AGGGGAAGTCTGGTGAGAGCTGGTTGCGCCAG	0	0	0	11	8	16	22	2	3	0	0	0	0	0	0	0	0	0	0	0	0	0	0	0	0	0	0
AGGGGAAGTGTCCGCCGCGCATGGTGGTCGTC	2	0	0	0	0	0	0	0	0	0	0	0	0	0	0	0	0	0	0	0	0	0	0	0	0	0	0
AGGGGAATCCGGGGTGTGCCACCTCGTCAGGC	0	0	0	0	0	0	0	0	0	0	0	0	0	0	0	0	0	0	0	0	0	0	0	1	0	0	0
AGGGGAATGTAGCCTAGACTCGGGGGGCACAC	0	0	1	0	0	0	0	0	0	0	0	0	0	0	0	0	0	0	0	0	0	0	0	0	0	0	0
AGGGGAATTAGACTATGACTAGCGTCAGTCTC	0	0	0	0	0	0	0	0	0	0	0	0	0	0	0	0	0	1	0	0	0	0	0	0	0	0	0
AGGGGAATTAGTTTATTTCTGTTTCCCGTTTG	0	0	25	4	213	0	25	0	3	0	0	0	22	0	54	0	5	0	17	0	0	0	0	0	0	0	0
AGGGGAATTCGGGCCTGTATATATCGTCAGGC	0	0	0	0	0	0	0	0	0	0	0	0	0	0	0	0	1	0	0	0	0	0	0	0	0	0	0
AGGGGACAGCGTCGTCAGGCGTTGAGTACTAG	0	0	9	6	0	0	0	0	0	0	0	0	0	0	0	0	0	0	0	0	0	0	0	0	0	0	0
AGGGGACATAAACTGCCTTTGAGAGGGGATTG	0	0	0	0	0	0	0	0	0	0	0	0	148	0	1	0	153	0	32	0	0	0	0	0	0	0	0
AGGGGACATTGGTATAGGGTGCCGGGGGTCTG	0	0	160	0	0	0	0	0	0	0	0	0	98	0	54	0	53	0	52	0	0	0	0	0	0	0	0
AGGGGACATTGGTATAGGGTGCCGGGGTCTGT	0	0	0	0	0	0	0	0	0	0	0	0	1	0	0	0	0	0	0	0	0	0	0	0	0	0	0
AGGGGACCAAATCGTGTAATTAGCCAGCCCAC	0	0	41	0	0	0	0	0	0	0	0	0	0	0	0	0	0	0	0	0	0	0	0	0	0	0	0
AGGGGACCGGCGCGGTGGGTTGGGGTGGCCGT	1	0	3	0	0	0	0	2	0	1	1	0	0	0	0	0	0	0	0	0	0	0	0	0	0	0	0
AGGGGACCTTTTCAAATATAGGCTCGTCAGGC	0	0	0	0	0	0	0	0	0	0	0	0	0	0	0	0	0	0	0	0	0	0	1	0	0	0	0
AGGGGACGGCGACGCTCGGCGTGTTCTCCTAC	0	0	0	7	1	0	3	0	0	0	0	0	0	0	0	0	0	0	0	0	0	0	0	0	0	0	0
AGGGGACTGTCTGATTTGTCGAATCGTCAGGC	0	0	0	0	0	0	0	0	0	0	0	0	0	0	0	0	0	1	0	0	0	0	0	0	0	0	0
AGGGGAGAGGACGGGTGAGGTAGGAGACGCTG	0	0	7	0	36	0	2	0	0	0	20	0	0	0	0	0	0	0	0	0	0	0	0	0	0	0	0
AGGGGAGAGGGCGGGCTCGGTCGGAGGGGTAG	0	0	5	0	0	0	0	0	0	0	0	0	0	0	0	0	0	0	0	0	0	0	0	0	0	0	0
AGGGGAGAGTGCGAATGGGGGGTGGGTTACAG	0	0	4	0	0	0	0	0	0	0	0	1	17	0	0	0	0	0	0	0	0	0	0	0	0	0	0
AGGGGAGCACCCGCGCTGCGCTGCTTGACCTG	0	0	25	3	0	0	0	0	0	0	4	0	0	0	0	0	0	0	0	0	0	0	0	0	0	0	0
AGGGGAGCAGGATGGGACCGGCGTCGTCAGGC	0	0	0	0	0	0	0	0	0	0	0	0	0	0	1	0	0	0	0	0	0	0	0	0	0	0	0
AGGGGAGCATCGATTGCGAAGTCGTGCGGTAT	0	0	3	6	0	0	0	0	0	0	7	0	0	0	0	0	0	0	0	0	0	0	0	0	0	0	0
AGGGGAGCCTTAGAGGGCTCACGCTGGTTTTG	0	0	1	0	0	0	0	0	0	0	0	0	0	0	0	0	0	0	0	0	0	0	0	0	0	0	0
AGGGGAGCGATGGTGGGTAGACAGAACGACTG	0	0	8	0	0	0	0	0	0	0	0	0	4	0	13	2	4	0	2	0	0	0	0	0	0	0	0
AGGGGAGCTAACGTTGTTGGTCATATTTTTTC	0	0	1	0	0	0	0	0	0	0	0	0	0	0	0	0	0	0	0	0	0	0	0	0	0	0	0
AGGGGAGGGATTTTTGCGCCTCGCCGTCAGGC	0	0	0	0	0	0	0	0	0	0	0	0	0	0	0	0	0	0	0	0	0	0	0	0	0	1	0
AGGGGAGGGGCTGCTCTCTACAAGGAAGTGTT	0	0	7	0	0	0	0	0	0	0	0	0	0	0	0	0	0	0	0	0	0	0	0	0	0	0	0
AGGGGAGGGGTCCCTGATTGCTATCGTCAGGC	0	0	0	0	0	0	0	0	0	0	0	0	0	0	0	0	0	1	0	0	0	0	0	0	0	0	0
AGGGGAGGGTTACATCAGGTCGGCAGGAAATT	0	0	1	0	0	0	0	0	0	0	0	0	0	0	0	0	0	0	0	0	0	0	0	0	0	0	0
AGGGGAGGTGTCGGGAGGGGTTGGCTGTGTTG	0	0	26	0	0	0	0	0	0	0	0	0	0	0	0	0	0	0	0	0	0	0	0	0	0	0	0
AGGGGAGTAACAGTAGTTGTTAACGTTTATTG	0	0	7	0	0	0	0	0	0	0	0	0	0	0	0	0	0	0	0	0	0	0	0	0	0	0	0
AGGGGAGTATATGTTTTTTAGTTACAGGCGTT	0	0	0	0	0	0	0	0	0	0	0	0	0	0	0	0	0	0	0	0	0	0	0	0	0	0	2
AGGGGAGTCGGTATGTGGCCATTGTGATATTG	0	0	1	0	0	0	0	0	0	0	0	0	0	0	0	0	0	0	0	0	0	0	0	0	0	0	0
AGGGGAGTTAGGGTGATCAGCGGATAATATCG	0	0	0	0	0	0	0	0	0	0	0	0	0	0	0	0	0	0	2	0	0	0	0	0	0	0	0
AGGGGATACGTTGTGGGGAGGGAAGTTGGCAG	0	0	3	0	0	0	0	0	0	0	0	0	3	0	1	0	0	0	0	0	0	0	0	0	0	0	0
AGGGGATATTAAGAACCAATCGTAGATCTCAG	0	0	1	0	0	0	0	0	0	0	0	0	0	0	0	0	0	0	0	0	0	0	0	0	0	0	0
AGGGGATCACGCGATCCCCTGGTGCGTCAGGC	0	0	0	0	0	0	0	0	0	0	0	0	0	0	0	0	1	0	0	0	0	0	0	0	0	0	0
AGGGGATCCATCTTGCGTGGTGTGGGGCGCTG	0	0	2	0	0	0	0	0	0	0	0	0	0	0	0	0	0	0	0	0	0	0	0	0	0	0	0
AGGGGATCCGCATCCATGTGGTCGCCGATCTG	0	0	1	0	0	0	0	0	0	0	0	0	0	0	0	0	0	0	0	0	0	0	0	0	0	0	0
AGGGGATCGGACATACAGAAGCGGCGTCAGGC	0	0	0	0	0	1	0	0	0	0	0	0	0	0	0	0	0	0	0	0	0	0	0	0	0	0	0
AGGGGATCGGACTAGGCAGGTCAGGCTCGCAG	0	0	1	0	0	0	0	0	0	0	0	0	0	0	0	0	0	0	0	0	0	0	0	0	0	0	0
AGGGGATCTAACCTACGTATGAAGCGTCAGGC	0	0	0	0	0	0	0	0	0	0	0	0	0	0	0	0	1	0	0	0	0	0	0	0	0	0	0
AGGGGATCTGCCTTTTCTATTCCCCGTCAGGC	0	0	0	0	0	0	0	0	0	0	1	0	0	0	0	0	0	0	0	0	0	0	0	0	0	0	0
AGGGGATGCAGTGGGCTGGGCGCATGCGAAAC	0	0	1	0	0	0	0	0	0	0	0	0	0	0	0	0	0	0	0	0	0	0	0	0	0	0	0
AGGGGATGTTGTCGTGACCAGGAGTGCTCTTG	0	0	0	0	0	0	0	0	0	0	1	0	0	0	0	0	0	0	0	0	0	0	0	0	0	0	0
AGGGGATGTTTTCGAAAGGGTCCGTTGGTATT	0	0	1	0	0	0	0	0	0	0	0	0	0	0	0	0	0	0	0	0	0	0	0	0	0	0	0
AGGGGATTGGGGAGAGTCTGGGGACCCAAGTT	0	0	1	0	8	16	6	13	8	0	0	0	0	0	0	0	0	0	0	0	0	0	0	0	0	0	0
AGGGGATTGTTGTTCTTAGGTAAACGTCAGGC	0	0	0	0	0	0	0	0	0	0	1	0	0	0	0	0	0	0	0	0	0	0	0	0	0	0	0
AGGGGATTTAACTTACGTTCCTTTGTGGGTAG	0	0	0	0	0	0	0	0	0	0	0	0	15	0	98	6	1	0	5	0	0	0	0	0	0	0	0
AGGGGCAACCTCCGGCATATTTTGTACCCCGT	0	0	0	0	2	0	2	0	1	0	0	0	0	0	0	0	0	0	1	0	0	0	0	0	0	0	0
AGGGGCAAGTGGCCGAGTCGTATATAGTTTAT	6	0	3	6	6	0	17	0	2	0	2	0	0	0	0	0	0	0	0	0	0	0	0	0	0	0	0
AGGGGCACTCCTAGGGAGCAGGCTGTCTGCAC	0	0	12	1	0	0	0	0	0	0	0	0	0	0	0	0	0	0	0	0	0	0	0	0	0	0	0
AGGGGCACTGTCTACGAGGATGGCTTGGCTAG	0	0	0	0	0	0	0	0	0	0	0	0	1	0	0	0	0	0	0	0	0	0	0	0	0	0	0
AGGGGCAGAAAAGAACACGGCGTCTGGTACTC	0	0	0	0	0	0	0	0	0	0	0	0	0	0	2	0	0	0	0	0	0	0	0	0	0	0	0
AGGGGCAGAACAAAGCTCGGCGTACAGATCTG	3	0	0	0	0	0	0	0	0	0	0	0	0	0	0	0	0	0	0	0	0	0	0	0	0	0	0
AGGGGCAGCTTCTTGCATTACATGCGTCAGGC	0	0	0	0	0	0	0	0	0	0	1	0	0	0	0	0	0	0	0	0	0	0	0	0	0	0	0
AGGGGCAGGGGGTGAGCCTTATCGGCGATCAG	0	0	1	0	0	0	0	0	0	0	0	0	0	0	0	0	0	0	0	0	0	0	0	0	0	0	0
AGGGGCAGTACAGAGGAGAACGTTCGTAGTCT	0	0	0	0	0	0	0	0	0	0	0	0	0	0	0	0	0	0	0	0	0	0	0	2	0	0	0
AGGGGCAGTGGTATTGTATGGGAGTGATATAG	0	0	1	0	0	0	0	0	3	0	0	0	194	0	45	0	120	0	50	0	0	0	0	0	0	0	0
AGGGGCATAACCGGTGGTGTGGGGCGTCAGGC	0	0	0	0	0	0	0	0	0	0	0	0	0	0	0	0	1	0	0	0	0	0	0	0	0	0	0
AGGGGCATCTTCTGCGGCAACATTTTGTTCAC	0	0	1	0	0	0	0	0	0	0	0	0	0	0	0	0	0	0	0	0	0	0	0	0	0	0	0
AGGGGCATCTTTGGGTCGACGTAGCGTCAGGC	0	0	0	0	0	1	0	0	0	0	0	0	0	0	0	0	0	0	0	0	0	0	0	0	0	0	0
AGGGGCATGCACTGGTGTGGAAGTGTGTACTG	0	0	1	5	6	9	9	11	0	3	1	0	0	0	0	0	0	0	0	0	0	0	0	0	0	0	0
AGGGGCATTTAGGTTCACTGGATCCGTCAGGC	0	0	0	0	0	0	0	0	0	0	0	0	0	0	0	0	0	0	0	0	0	0	0	0	0	0	1
AGGGGCCAGACTGCCTTAGACCTTCATGCTAG	0	0	0	7	0	0	0	0	0	0	0	0	0	0	0	0	0	0	0	0	0	0	0	0	0	0	0
AGGGGCCCAGTTTTGAGGGATGTCTGGGCCAG	0	0	1	0	0	0	0	0	0	0	0	0	0	0	0	0	0	0	0	0	0	0	0	0	0	0	0
AGGGGCCCCGGACTGGCGAAACTGCCACTAAC	5	0	1	1	0	9	7	16	5	1	6	0	0	0	0	0	0	0	0	0	0	0	0	0	0	0	0
AGGGGCCCGGATAAAACAATAAACCGTCAGGC	0	0	0	0	0	0	0	0	0	0	0	0	0	0	0	0	0	0	0	0	0	0	0	0	0	1	0
AGGGGCCCTAGTCTTTCCTGTGCTCGTCAGGC	0	0	0	0	0	0	0	0	0	0	0	0	0	0	0	0	0	2	0	0	0	0	0	0	0	0	0
AGGGGCCCTCGGGTAGCCCGTATGCGTCAGGC	0	0	0	0	0	0	0	1	0	0	0	0	0	0	0	0	0	0	0	0	0	0	0	0	0	0	0
AGGGGCCCTGTAGAGGGATCCGGGGGGCGTAG	0	0	0	0	0	0	0	1	0	0	0	0	0	0	0	0	0	0	0	0	0	0	0	0	0	0	0
AGGGGCCGTTTTCAAGTGCTACATCGTCAGGC	1	0	0	0	0	0	0	0	0	0	0	0	0	0	0	0	0	0	0	0	0	0	0	0	0	0	0
AGGGGCCTCTCATATTTATAAGTGCGTCAGGC	0	0	0	0	0	0	0	0	0	0	1	0	0	0	0	0	0	0	0	0	0	0	0	0	0	0	0
AGGGGCCTCTTTATGGGGCGTGCTGGTCCTAG	0	0	1	0	0	0	0	0	0	0	0	0	0	0	0	0	0	0	0	0	0	0	0	0	0	0	0
AGGGGCCTCTTTCTGGGGCGTGCTGGTCCTAG	0	0	0	0	0	0	0	0	2	0	0	0	0	0	0	0	0	0	0	0	0	0	0	0	0	0	0
AGGGGCCTGAAAGGGAAAACTATTCGTCAGGC	0	0	0	0	1	0	0	0	0	0	0	0	0	0	0	0	0	0	0	0	0	0	0	0	0	0	0
AGGGGCCTGGGCGTGCTAGGTGTGGAAACTTG	0	0	30	0	0	0	0	0	0	0	0	0	0	0	0	0	0	0	0	0	0	0	0	0	0	0	0
AGGGGCCTGTGCGGTGGCTGATAACGTCAGGC	0	0	0	0	0	0	0	0	0	0	0	0	0	0	0	0	0	0	0	0	0	0	1	0	0	0	0
AGGGGCCTTCTAGGATAGGAGGTGCGTCAGGC	0	0	0	0	0	1	0	0	0	0	0	0	0	0	0	0	0	1	0	0	0	0	0	0	0	0	0
AGGGGCCTTCTTAATAGTGATGGACGTCAGGC	0	0	0	0	0	0	0	0	0	0	0	0	0	0	0	0	0	0	1	0	0	0	0	0	0	0	0
AGGGGCCTTGGATACGAGATTAGGTTTGACTG	0	0	1	0	0	0	0	0	0	0	0	0	0	0	0	0	0	0	0	0	0	0	0	0	0	0	0
AGGGGCGAAGGATTAAACTGCGGGCGTCAGGC	0	0	0	0	0	0	0	0	0	0	0	0	0	0	0	0	0	0	0	0	0	0	0	1	0	0	0
AGGGGCGACGGAAGGCGGTGTAGGACGGATAG	0	0	2	0	0	0	0	0	0	0	0	0	147	0	148	0	11	0	60	0	0	0	0	0	0	0	0
AGGGGCGATGTGGGTCCGGCGGCGCGTCAGGC	0	0	0	0	0	0	0	0	0	0	0	0	0	1	0	0	0	0	0	0	0	0	0	0	0	0	0
AGGGGCGCCAAGCGGGGGTTCTAGTTCGGTTG	0	0	0	0	0	0	0	0	0	0	0	0	2	0	1	0	0	0	0	0	0	0	0	0	0	0	0
AGGGGCGCTGAAAGTCTTGAGGTGCGTCAGGC	0	0	0	0	0	0	0	0	0	0	0	0	0	0	2	0	0	0	0	0	0	0	0	0	0	0	0
AGGGGCGCTGGGGCTATGTTTACACGTCAGGC	1	0	0	0	0	0	0	0	0	0	0	0	0	0	0	0	0	0	0	0	0	0	0	0	0	0	0
AGGGGCGCTTAAGGTATCAGTGGTCGTCAGGC	0	0	0	0	0	0	0	0	0	0	0	0	0	0	0	0	0	0	1	0	0	0	0	0	0	0	0
AGGGGCGGATAGGTGGCTAGGGTGTGGGGAAT	0	0	2	0	0	0	0	0	0	0	0	0	0	0	0	0	0	0	1	0	0	0	0	0	0	0	0
AGGGGCGGCGCTTGCTTGCGCGTTCGTCAGGC	0	0	0	0	0	0	0	0	0	0	0	0	0	0	0	0	0	1	0	0	0	0	0	0	0	0	0
AGGGGCGGGGCTTTTTGGGACGCCTTACGCAG	0	0	3	0	0	0	0	0	0	0	0	0	0	0	0	0	0	0	0	0	0	0	0	0	0	0	0
AGGGGCGGGTTCGTATGGGGCTGGGGTAGTTG	0	0	0	0	0	0	10	0	0	0	0	0	1	0	0	0	0	0	0	0	0	0	0	0	0	0	0
AGGGGCGGTAGTGTAGGCGGGATCCGTCAGGC	0	0	0	0	0	0	0	0	0	0	0	0	1	0	0	0	0	0	0	0	0	0	0	0	0	0	0
AGGGGCGTCGCGCGCAGTCTTGTACGTCAGGC	0	0	0	0	0	0	0	0	0	0	0	0	0	0	0	0	0	0	0	0	0	0	0	0	1	0	0
AGGGGCGTGAGGGCCTCAATTGGGCGTCAGGC	0	0	0	0	0	0	0	0	0	0	0	0	0	0	0	0	0	0	0	0	0	0	0	0	0	1	0
AGGGGCGTGCAGGGGGTTTTCGGCCGTCAGGC	0	0	0	0	0	0	0	0	0	0	0	0	0	0	0	0	0	0	0	0	0	0	0	1	0	0	0
AGGGGCGTGGGTGTCTGAAGGAACCGTCAGGC	0	0	0	0	0	0	0	1	0	0	0	0	0	0	0	0	0	0	0	0	0	0	0	0	0	0	0
AGGGGCGTGGTTTAAGAGGCTCGACGTCAGGC	0	0	0	0	0	0	0	0	0	0	0	0	0	0	0	0	1	0	0	0	0	0	0	0	0	0	0
AGGGGCGTGTCATGGGGCGCCGATCGTCAGGC	0	0	0	0	0	0	0	0	0	0	1	0	0	0	0	0	0	0	0	1	0	0	0	0	0	0	0
AGGGGCGTTGAAATTTTCCTCATAGGCCTCTG	0	0	0	0	0	0	0	0	0	0	0	0	0	0	1	0	0	0	0	0	0	0	0	0	0	0	0
AGGGGCGTTGAAATTTTTCCTCATAGGCCTAT	0	0	7	0	0	0	0	0	0	0	0	0	357	0	37	0	95	0	118	0	0	0	0	0	0	0	0
AGGGGCTACCCGTCTGCGGCTAATATGCCCTG	0	0	4	0	0	0	0	0	0	0	6	0	0	0	0	0	0	0	0	0	0	0	0	0	0	0	0
AGGGGCTAGGGCACGTATTCAATCCAGTTTAG	0	0	10	0	0	0	0	0	0	0	0	0	0	0	0	0	0	0	0	0	0	0	0	0	0	0	0
AGGGGCTCGGAGTGATAAATCACCGTCAGTAT	0	0	0	0	0	0	0	0	0	0	0	0	0	0	0	0	0	1	0	0	0	0	0	0	0	0	0
AGGGGCTCGTCTGAGGTCAAGATGCGTCAGGC	0	0	0	0	0	0	1	0	0	0	0	0	0	0	0	0	0	0	0	0	0	0	0	0	0	0	0
AGGGGCTGACTGCTGGGCGCTTCCGAGGTATT	0	0	0	0	0	0	0	0	0	0	0	0	1	0	0	0	0	0	0	0	0	0	0	0	0	0	0
AGGGGCTGCAATAGTTTTATCTATCATTTTTG	0	0	1	0	0	0	0	0	0	0	0	0	0	0	0	0	0	0	0	0	0	0	0	0	0	0	0
AGGGGCTGCGCAGGTTGGGCGCCAGTTCCGAT	0	0	1	0	0	0	0	0	0	0	0	0	0	0	0	0	0	0	0	0	0	0	0	0	0	0	0
AGGGGCTGCGCTGTTAGAAGCGGTGCTCTCAG	0	0	1	0	0	0	0	0	0	0	0	0	0	0	0	0	0	0	0	0	0	0	0	0	0	0	0
AGGGGCTGTGAACATTTAGTGTGGCGTCAGGC	0	0	0	0	0	0	0	0	0	0	0	0	0	0	1	0	0	0	0	0	0	0	0	0	0	0	0
AGGGGCTGTTGATAGTCTTCAGTCGCCGGCTG	0	0	5	0	0	0	0	0	0	0	0	0	0	0	0	0	0	0	0	0	0	0	0	0	0	0	0
AGGGGCTTAAGTTCGGCACAGTCCCGCCAGTC	0	0	0	0	0	0	0	0	0	0	0	0	0	0	0	1	0	0	0	0	0	0	0	0	0	0	0
AGGGGCTTAATTGGGGGTAGGTTTCTTTCTTG	0	0	1	0	0	0	0	0	0	0	0	0	0	0	0	0	0	0	0	0	0	0	0	0	0	0	0
AGGGGCTTGTATGGGTGGGATTGATATGGCTG	0	0	1	0	0	0	0	0	0	0	0	0	0	0	0	0	0	0	0	0	0	0	0	0	0	0	0
AGGGGCTTGTGGTAATCACCATTTCGTCAGGC	0	0	0	0	0	0	0	0	0	0	0	0	0	0	0	0	0	0	0	0	0	0	0	0	0	1	0
AGGGGGAACGGGCCCTCGGCTGTTCGTCAGGC	0	0	0	0	0	0	0	0	0	0	0	0	0	0	0	0	0	0	0	0	1	0	0	0	0	0	0
AGGGGGAACTCGTACTGCGGCCGCTACCTAAT	0	0	70	0	0	0	0	0	0	0	0	0	0	0	0	0	0	0	0	0	0	0	0	0	0	0	0
AGGGGGAAGGCTCAGGAAGACCGGTGCGTATC	3	0	15	0	4	0	20	0	2	0	1	0	0	0	0	0	0	0	0	0	0	0	0	0	0	0	0
AGGGGGACAGGCATCTCGGCTTGAAGGGGGTT	0	0	0	0	0	0	0	0	7	0	0	0	166	0	109	0	0	0	0	0	0	0	0	0	0	0	0
AGGGGGACCGGAGACAGAGACGGCTAGGGCAG	0	0	1	0	0	0	0	0	0	0	0	0	0	0	0	0	0	0	0	0	0	0	0	0	0	0	0
AGGGGGACCGGCGCGGTGGGTTGGGGTGGCAG	224	0	394	38	246	43	291	100	352	99	187	30	0	0	0	0	0	0	0	0	0	0	0	0	0	0	0
AGGGGGACGGAGCCTCAGGACTTCGTCAGTAT	0	1	0	0	0	0	0	0	0	0	0	0	0	0	0	0	0	0	0	0	0	0	0	0	0	0	0
AGGGGGACGGATGTTTAACGAGGGAGGACTAG	0	0	0	0	0	0	0	0	0	0	0	0	25	0	19	0	1	0	1	0	0	0	0	0	0	0	0
AGGGGGACGGGATTAGCCCGTCGACGTCAGGC	0	0	0	0	0	0	0	0	0	0	0	0	0	0	0	0	0	0	0	0	0	0	0	0	1	0	0
AGGGGGACGTAAGAGCATGCGTGGTGTCGTTG	0	0	0	0	0	0	0	0	4	0	0	0	35	0	106	0	13	0	69	0	0	0	0	0	0	0	0
AGGGGGAGACCCGGTCTGAAAACGGTGAGTTG	0	0	0	0	0	0	0	0	0	0	0	0	1	0	1	0	0	0	0	0	0	0	0	0	0	0	0
AGGGGGAGCGGAGGGTCGGAGATGGAACTAAT	0	0	26	0	0	0	0	0	0	0	0	0	9	0	1	0	0	0	1	0	0	0	0	0	0	0	0
AGGGGGAGGGAACTCCGGTCAAGAGTGGGTAC	0	0	0	0	0	0	1	0	0	0	0	0	0	0	0	0	0	0	0	0	0	0	0	0	0	0	0
AGGGGGAGTATCGCGTAAAGTCAGGTTTGTTG	0	0	4	0	0	0	0	0	0	0	0	0	0	0	0	0	0	0	0	0	0	0	0	0	0	0	0
AGGGGGATGACCCCATGTGGGATCTGGGATTG	0	0	2	0	0	0	0	0	0	0	0	0	0	0	0	0	0	0	0	0	0	0	0	0	0	0	0
AGGGGGATGAGGGCGCGGGCATTGGCGAACTG	0	0	0	0	0	0	0	0	0	0	0	0	1	0	0	0	0	0	0	0	0	0	0	0	0	0	0
AGGGGGCAGGTGGAGTAGGGGGAGGGATGCAG	0	0	1	0	0	0	0	0	0	0	0	0	0	0	0	0	0	0	0	0	0	0	0	0	0	0	0
AGGGGGCATCACCAAATCAGTTTCGCGCGGCC	0	0	1	0	0	0	0	0	0	0	0	0	0	0	0	0	0	0	0	0	0	0	0	0	0	0	0
AGGGGGCCATGCCTTACCTGTTAAGGGCTTAG	0	0	144	834	207	1	207	34	162	53	160	0	0	0	0	0	0	0	0	0	0	0	0	0	0	0	0
AGGGGGCCCAATACGGCGTTGTAACGTCAGGC	0	0	0	0	0	0	0	0	0	0	0	0	0	0	0	0	1	0	0	0	0	0	0	0	0	0	0
AGGGGGCCCAGTCGGGCGTGTTGAGTTGGTAT	0	0	2	0	0	0	0	0	0	0	0	0	0	0	0	0	0	0	0	0	0	0	0	0	0	0	0
AGGGGGCCCCGTTTGTTGACGCATCACCTGAC	33	0	4	0	0	0	8	0	0	0	68	0	0	0	0	0	0	0	0	0	0	0	0	0	0	0	0
AGGGGGCCCCGTTTGTTGACGCATCACCTGCC	0	0	0	0	0	0	0	0	0	0	0	0	0	0	0	0	0	0	0	0	0	0	2	0	0	0	0
AGGGGGCCCGGATGGGCTGCCCAGCATGTTTG	0	0	64	0	0	0	0	0	0	0	0	0	0	0	0	0	0	0	0	0	0	0	0	0	0	0	0
AGGGGGCCGTTTAAGCAAGGCTTCGGGGGAGT	0	0	1	0	0	0	0	0	0	0	0	0	0	0	0	0	0	0	0	0	0	0	0	0	0	0	0
AGGGGGCCTCTGGTAACAAAACACGGGCCCGG	0	0	0	0	0	0	0	0	0	0	56	0	0	0	0	0	0	0	0	0	0	0	0	0	0	0	0
AGGGGGCCTCTGGTAACAAAACACGGGCCCTG	24	0	12	153	39	35	62	48	12	0	0	0	0	0	0	0	0	0	0	0	0	0	0	0	0	0	0
AGGGGGCCTGTGATTATGATGGAGCGTCAGGC	0	0	0	0	0	1	0	0	0	0	0	0	0	0	0	0	0	0	0	0	0	0	0	0	0	0	0
AGGGGGCGAGAAGACTAGGGAGGGTACACCAG	0	0	8	0	0	0	7	0	0	0	0	0	0	0	0	0	0	0	57	0	5	0	0	0	0	0	0
AGGGGGCGAGAAGACTAGGGAGGGTACACCCG	0	0	0	0	0	0	0	0	0	0	0	0	2	0	0	0	0	0	0	0	0	0	0	0	0	0	0
AGGGGGCGAGAGGTGTGGGTTGGCAATGGTTT	8	0	3	3	0	2	3	0	2	0	0	0	0	0	0	0	0	0	0	0	0	0	0	0	0	0	0
AGGGGGCGAGCGTAGCGCCGTGGGCAGTCCAG	11	0	12	1	1	0	9	1	0	0	0	0	0	0	0	0	0	0	0	0	0	0	0	0	0	0	0
AGGGGGCGCAGCCACAATTCGTAGGGGGGCTG	0	0	0	0	5	0	3	0	0	0	1	0	0	0	0	0	0	0	0	0	0	0	0	0	0	0	0
AGGGGGCGCGGCTGGCGGGAGCATGCGTCAGT	0	0	0	0	0	0	0	0	0	0	0	0	0	0	0	0	0	1	0	0	0	0	0	0	0	0	0
AGGGGGCGCGTGTCTGGTTCTGTCCGTCAGGC	0	0	0	0	0	0	0	0	0	0	0	0	0	0	0	0	0	0	0	0	1	0	0	0	0	0	0
AGGGGGCGCGTTCTGTCGTTGTTACGTCAGGC	0	0	0	0	0	0	0	0	0	0	0	0	0	0	0	0	1	0	0	0	0	0	0	0	0	0	0
AGGGGGCGCTATGTGGACAGCACTCGTCAGGC	0	0	0	0	0	0	0	0	0	0	0	0	0	0	0	0	0	0	0	0	0	0	0	1	0	0	0
AGGGGGCGCTTATAATCTACCTTTCGTCAGGC	0	0	0	0	0	0	1	0	0	0	0	0	0	0	0	0	0	0	0	0	0	0	0	0	0	0	0
AGGGGGCGGCGCGACTGCAAGGGAGTCTGAGT	0	0	1	0	0	0	0	0	0	0	0	0	0	0	0	0	0	0	0	0	0	0	0	0	0	0	0
AGGGGGCGGGGGCCTTTACCGAGACGTCAGGC	0	0	0	1	0	0	0	0	0	0	0	0	0	0	0	0	0	0	0	0	0	0	0	0	0	0	0
AGGGGGCGTACCAAGCTGGGAGAGGGGGGCTG	0	0	1	0	0	0	0	0	0	0	0	0	0	0	0	0	0	0	0	0	0	0	0	0	0	0	0
AGGGGGCGTCAGTCTCGGAGCGGCCGCTACAT	0	0	0	0	0	0	0	0	0	1	0	0	0	0	0	0	0	0	0	0	0	0	0	0	0	0	0
AGGGGGCGTGCACTTTGGGGTGCCATTGGTTC	0	0	1	0	0	0	0	0	0	0	0	0	0	0	0	0	0	0	0	0	0	0	0	0	0	0	0
AGGGGGCGTGCGGCTGGGACTGTGGTGATCTG	0	0	65	0	0	0	0	0	2	0	0	0	15	0	8	0	0	0	9	0	0	0	0	0	0	0	0
AGGGGGCGTTTGGGAGTGTGAAGGGGCGAAAC	4	0	10	0	41	0	58	0	35	0	0	0	0	0	0	0	0	0	0	0	0	0	0	0	0	0	0
AGGGGGCTACACTACGAGTATGGGGGTGTTTG	0	0	1	0	0	0	0	0	0	0	0	0	0	0	0	0	0	0	0	0	0	0	0	0	0	0	0
AGGGGGCTAGAATATTCGGATGTCCGTCAGGC	0	0	0	0	0	0	0	0	0	0	0	0	0	0	0	0	0	0	0	0	0	0	0	1	0	0	0
AGGGGGCTATGGTGGTGAAAAGTACGTCAGGC	0	0	0	0	0	0	0	0	0	0	0	0	0	0	0	0	1	0	0	0	0	0	0	0	0	0	0
AGGGGGCTGCGGTGGTGGGATGGACGTCAGGC	0	0	0	0	0	0	0	0	0	0	0	0	0	0	0	0	0	0	0	0	1	0	0	0	0	0	0
AGGGGGCTGTCCGAAGACGGAAGCGGTGACAG	0	0	1	0	0	0	0	0	0	0	0	0	0	0	0	0	0	0	0	0	0	0	0	0	0	0	0
AGGGGGCTTAGCGTCAGTCTCGGAGCGGCCGC	0	0	0	0	0	0	0	0	0	0	0	0	0	0	0	0	0	0	0	0	0	0	0	1	0	0	0
AGGGGGCTTTTTCGTTATGTCGTTCGTCAGGC	0	0	0	0	0	0	0	0	0	0	0	0	0	1	0	0	0	0	0	0	0	0	0	0	0	0	0
AGGGGGGAACTCGTACTGCGGCCGCTACCTAC	0	0	1	0	0	0	0	0	0	0	0	0	0	0	0	0	0	0	0	0	0	0	0	0	0	0	0
AGGGGGGAAGCGTGGGTCGTTCTTCGTCAGGC	0	0	0	0	1	0	0	0	0	0	0	0	0	0	0	0	0	0	0	0	0	0	0	0	0	0	0
AGGGGGGACCGGCGCGGTGGGTTGGGGTGGAC	1	0	0	0	0	0	0	0	0	0	0	0	0	0	0	0	0	0	0	0	0	0	0	0	0	0	0
AGGGGGGAGGGCTGGTTCGATAGAGTTGTTGT	0	0	0	0	2	0	5	0	0	0	0	0	0	0	0	0	0	0	0	0	0	0	0	0	0	0	0
AGGGGGGATTAAATATTGTGGCGCATTAATTG	0	0	1	0	0	0	0	0	0	0	0	0	0	0	0	0	0	0	0	0	0	0	0	0	0	0	0
AGGGGGGCACATAGAGGGGCATGCCGACCCAG	0	0	58	0	0	0	0	0	0	0	0	0	9	0	1	0	0	0	0	0	0	0	0	0	0	0	0
AGGGGGGCAGGGAGTGTACACTGGGGGGACTG	0	0	2	0	0	0	0	0	0	0	0	0	0	0	0	0	0	0	0	0	0	0	0	0	0	0	0
AGGGGGGCATGTCGGCATTGCGTCGTCCATTG	0	0	1	0	0	0	0	0	0	0	0	0	0	0	0	0	0	0	0	0	0	0	0	0	0	0	0
AGGGGGGCCGGCCAAAACTGATAAGAGGACAG	0	0	1	0	0	0	0	0	0	0	0	0	0	0	0	0	0	0	0	0	0	0	0	0	0	0	0
AGGGGGGCCTAAATACTGAGGGTTGGCTCTTG	0	0	18	0	0	0	0	0	0	0	0	0	1	0	0	0	1	0	0	0	0	0	0	0	0	0	0
AGGGGGGCGAACTTTGTTGGGTGCGTCAGTAT	0	0	0	0	0	0	1	0	0	0	0	0	0	0	0	0	0	0	0	0	0	0	0	0	0	0	0
AGGGGGGCGGTGGTTGTCACGGGGCGTCAGGC	0	0	0	0	0	0	0	0	0	0	0	0	0	0	0	0	0	0	0	0	0	0	0	0	0	1	0
AGGGGGGCGGTTGGGTTGGCATAGGGGGGTAG	0	0	3	8	0	0	0	0	0	0	1	0	0	0	0	0	0	0	0	0	0	0	0	0	0	0	0
AGGGGGGCGTCTAAGTAATCAGAATGGGCTAG	1	0	75	0	4	0	4	0	1	0	1	0	0	0	0	0	0	0	0	0	0	0	0	0	0	0	0
AGGGGGGCGTGCGGCTGGGACTGTGGTGATAT	0	0	1	0	0	0	0	0	0	0	0	0	0	0	0	0	0	0	0	0	0	0	0	0	0	0	0
AGGGGGGCGTGGCCCTGGCAGGACCGTCAGGC	0	0	0	0	0	0	0	0	0	0	1	0	0	0	0	0	0	0	0	0	0	0	0	0	0	0	0
AGGGGGGCTTTGAGTCTTCGACCCCGTCAGGC	0	0	0	0	0	0	0	0	0	0	0	0	0	1	0	0	0	0	0	0	0	0	0	0	0	0	0
AGGGGGGTACTCGACGAAGGTGTCCTACTCTG	0	0	0	0	0	0	0	0	0	0	0	0	0	0	1	0	0	0	0	0	0	0	0	0	0	0	0
AGGGGGGTAGGAAATGTTCTAACCGTCAGTAT	0	0	0	0	0	0	0	0	0	0	0	0	0	0	0	0	0	0	0	0	0	0	0	1	0	0	0
AGGGGGGTAGGGTCAGGGGGGTGGCGTCAGGC	0	0	0	0	0	0	0	0	0	0	0	0	0	0	0	0	0	0	0	0	0	0	0	0	0	0	1
AGGGGGGTATTTTCGCCCCATCTGGGGGATTT	0	0	2	0	0	0	0	0	0	0	0	0	0	0	0	0	0	0	0	0	0	0	0	0	0	0	0
AGGGGGGTCCCAGACCAGGGCCGTCTGCTTTT	0	0	2	11	6	2	11	11	8	3	0	0	0	0	0	0	0	0	0	0	0	0	0	0	0	0	0
AGGGGGGTCCCCTCTTTATATTGCTGGCGCTG	0	0	1	0	0	0	0	0	0	0	0	0	0	0	0	0	0	0	0	0	0	0	0	0	0	0	0
AGGGGGGTCGGCCTTGCGAGGCGCCACGCAAT	0	0	0	12	0	0	0	0	0	0	0	0	0	0	0	0	0	0	0	0	0	0	0	0	0	0	0
AGGGGGGTCGTGGACGGTCAAGTGAGGCCCTC	0	0	0	0	0	0	1	2	1	0	0	0	0	0	0	0	0	0	0	0	0	0	0	0	0	0	0
AGGGGGGTCGTTCTTGTGTAAAGCCGTCAGGC	0	0	0	0	0	0	0	1	0	0	0	0	0	0	0	0	0	0	0	0	0	0	0	0	0	0	0
AGGGGGGTCGTTGGGTGCTGTGGTTTTGGTAT	0	0	50	0	0	0	0	0	0	0	0	0	0	0	0	0	0	0	0	0	0	0	0	0	0	0	0
AGGGGGGTCTATTTGATAGGATCCGGGGGCTG	0	0	2	0	0	0	0	0	0	0	0	0	0	0	0	0	0	0	0	0	0	0	0	0	0	0	0
AGGGGGGTGCAAGCGGAGGCGGGGAGGGCCGT	0	0	0	0	0	0	1	0	0	0	0	0	0	0	0	0	0	0	0	0	0	0	0	0	0	0	0
AGGGGGGTGGAGGTGAGGGTACGGCGGCGCAG	0	0	1	0	0	0	0	0	0	0	0	0	0	0	0	0	0	0	0	0	0	0	0	0	0	0	0
AGGGGGGTGGAGGTTGAATGTGAACGTCAGGC	0	0	0	0	0	0	0	0	0	0	0	0	0	0	0	0	0	1	0	0	0	0	0	0	0	0	0
AGGGGGGTGGCTTTTAATCAATGGGCACTTTG	0	0	0	3	0	0	0	0	0	0	0	0	0	0	0	0	0	0	0	0	0	0	0	0	0	0	0
AGGGGGGTGGCTTTTCATCAATGGGCACTTTG	0	0	0	0	0	0	6	0	0	0	0	0	0	0	0	0	0	0	0	0	0	0	0	0	0	0	0
AGGGGGGTGTCTGCTTGACCGACCTCCCTAAT	0	0	0	0	0	0	0	0	0	0	0	0	3	0	0	0	2	0	0	0	0	0	0	0	0	0	0
AGGGGGGTGTGGGCGGACAGTCGCAAGGGTTC	0	0	1	0	0	0	0	0	3	0	0	0	371	0	151	0	22	0	149	0	0	0	0	0	0	0	0
AGGGGGGTGTTGGCGGAGTATTTCGTCAGTAT	0	0	0	0	0	1	0	0	0	0	0	0	0	0	0	0	0	0	0	0	0	0	0	0	0	0	0
AGGGGGGTTATTATGAGTGTGATATTATTCAG	0	0	0	1	0	0	0	0	0	0	0	0	0	0	0	0	0	0	0	0	0	0	0	0	0	0	0
AGGGGGGTTGGCCAGTAGCAACGGAGGACCTG	0	0	3	6	0	0	0	0	0	0	2	0	0	0	0	0	0	0	0	0	0	0	0	0	0	0	0
AGGGGGGTTTAGGCTTTTAGGGCACGTCAGGC	0	0	0	0	0	1	0	0	0	0	0	0	0	0	0	0	0	0	0	0	0	0	0	0	0	0	0
AGGGGGTAACAGTATCTTGTACATTCGTCAGT	0	0	0	0	0	0	0	0	0	0	0	0	0	0	0	0	0	0	0	0	0	0	0	0	0	0	1
AGGGGGTAGAGTACTCAAATCTAGCGCTTTTG	0	0	1	0	0	0	0	0	0	0	0	0	0	0	0	0	0	0	0	0	0	0	0	0	0	0	0
AGGGGGTAGGCTGAGGTGCACGGCGCTAACTG	0	0	0	0	0	0	0	0	0	0	2	0	0	0	0	0	0	0	0	0	0	0	0	0	0	0	0
AGGGGGTATGTTATAAAGTGGTTGCCTGACAT	0	0	1	0	0	0	0	0	0	0	0	0	0	0	0	0	0	0	0	0	0	0	0	0	0	0	0
AGGGGGTCAACTGAGCTCATCGATCGTCAGGC	0	0	0	0	0	0	0	0	0	0	0	0	0	0	0	1	0	0	0	0	0	0	0	0	0	0	0
AGGGGGTCACCTTTGGAGCTGGAAATTACTTG	0	0	0	0	0	0	2	1	1	0	0	0	0	0	0	0	0	0	0	0	0	0	0	0	0	0	0
AGGGGGTCCAAGACTTTTCGTCGTCACTATAC	0	0	1	0	0	0	0	0	0	0	0	0	0	0	0	0	0	0	0	0	0	0	0	0	0	0	0
AGGGGGTCGAGAGGGAGTCATCAGATGTTTAG	0	0	1	0	0	0	0	0	0	0	0	0	0	0	0	0	0	0	0	0	0	0	0	0	0	0	0
AGGGGGTCGCACATGAGGCATGTTGGGGGGTT	0	0	0	0	0	0	0	0	1	0	0	0	6	0	8	0	0	0	5	0	0	0	0	0	0	0	0
AGGGGGTCGCGAGGCTAATGCGGGCGTCAGGC	0	0	0	0	0	0	0	0	0	0	0	0	0	0	0	0	0	1	0	0	0	0	0	0	0	0	0
AGGGGGTCGCGCTTGTGGGCACGCCGTCAGGC	0	0	0	0	0	0	0	0	0	0	1	0	0	0	0	0	0	0	0	0	0	0	0	0	0	1	0
AGGGGGTGAATCCACTTTTGGGCGTTCACTAG	0	0	1	0	0	0	0	0	0	0	0	0	0	0	0	0	0	0	0	0	0	0	0	0	0	0	0
AGGGGGTGAATTGATTCATTAGGGGGAGTCAG	0	0	255	0	19	0	37	0	0	0	2	0	0	0	0	0	0	0	0	0	0	0	0	0	0	0	0
AGGGGGTGAGAGGCGAGGTACGATGCCAGTAC	0	0	6	0	0	0	0	0	0	0	0	0	0	0	0	0	0	0	0	0	0	0	0	0	0	0	0
AGGGGGTGAGGAGGCATCGCTGGATGGGGTTG	0	0	1	0	0	0	0	0	0	0	0	0	0	0	0	0	0	0	0	0	0	0	0	0	0	0	0
AGGGGGTGCTTCAAGTAAGGCGCCTGGACCTG	0	0	1	0	0	0	0	0	0	0	0	0	0	0	0	0	0	0	0	0	0	0	0	0	0	0	0
AGGGGGTGGGAAGTGGCAGGTGGGTCGGGATC	0	0	1	0	0	0	0	0	0	0	0	0	0	0	0	0	0	0	0	0	0	0	0	0	0	0	0
AGGGGGTGTGGGCGGACAGTCGCAAGGGTTAG	0	0	0	0	0	0	0	0	0	0	0	0	0	0	1	0	1	0	0	0	0	0	0	0	0	0	0
AGGGGGTTATCATTGTCATGGGAACTCGATTG	0	0	82	4	0	0	9	0	0	0	86	0	0	0	0	0	0	0	0	0	0	0	0	0	0	0	0
AGGGGGTTATGTTTATTGATCGTGAACGGATC	0	0	1	0	0	0	0	0	0	0	0	0	0	0	0	0	0	0	0	0	0	0	0	0	0	0	0
AGGGGGTTCACCGGTCTATAGAATGGGGGTAG	2	0	1	1	0	0	0	0	0	0	1	0	0	0	0	0	0	0	0	0	0	0	0	0	0	0	0
AGGGGGTTCAGTAGAGTTACCCCATCGGTTTG	0	0	0	0	0	0	0	0	0	0	0	0	29	0	0	0	20	0	1	0	0	0	0	0	0	0	0
AGGGGGTTCGCTTTGTCAAGTGGCGTCAGTAT	0	0	1	0	0	0	0	0	0	0	0	0	0	0	0	0	0	0	0	0	0	0	0	0	0	0	0
AGGGGGTTGGGTGCGCGAGTCACGGAACCATT	4	0	31	0	10	0	259	0	173	0	13	0	0	0	0	0	0	0	0	0	0	0	0	0	0	0	0
AGGGGGTTTCATAAGACGACGTACCGTCAGGC	0	0	0	0	0	0	0	0	0	0	0	0	0	0	0	0	0	0	0	0	0	0	0	1	0	0	0
AGGGGGTTTTCGGTATTTTTCGACCGTCAGGC	0	0	0	0	0	0	0	0	0	0	0	0	0	0	0	0	0	1	0	0	0	0	0	0	0	0	0
AGGGGTAACGGAGGGACCAACGGCAGGGTGTC	0	0	0	0	0	0	0	1	1	0	0	0	0	0	0	0	0	0	0	0	0	0	0	0	0	0	0
AGGGGTAATGGACGTACAGACCGGCGTCAGGC	0	0	0	0	0	0	0	0	0	0	0	0	0	0	0	0	0	1	0	0	0	0	0	0	0	0	0
AGGGGTACGCAAAATGTAAATGGGGTTTTCTG	26	0	117	0	3	0	50	0	17	0	29	0	0	0	0	0	0	0	0	0	0	0	0	0	0	0	0
AGGGGTACTGTGATTCGGCCTTGCGAAACTAG	0	0	1	0	0	0	0	0	0	0	0	0	0	0	0	0	0	0	0	0	0	0	0	0	0	0	0
AGGGGTAGAGGGGGAGTATTGTATCGTCAGGC	0	0	0	0	0	0	0	0	0	0	0	0	0	0	0	0	0	1	0	0	0	0	0	0	0	0	0
AGGGGTAGTACATTATTTGCCGAAAGACGTTG	0	0	0	0	0	0	0	0	0	0	2	0	4	0	25	0	0	0	0	0	0	0	0	0	0	0	0
AGGGGTATACGGGGACCTCGGGAGGGTGCTTG	0	0	12	0	0	0	0	0	0	0	0	0	0	0	0	0	0	0	0	0	0	0	0	0	0	0	0
AGGGGTATAGCAGTTGCATGGGCGCGTCAGGC	1	0	0	0	0	0	0	0	0	0	0	0	0	0	0	0	0	0	0	0	0	0	0	0	0	0	0
AGGGGTATCATTTACAAACACAAACGTCAGGC	0	0	0	0	0	0	0	0	0	0	0	0	0	0	0	0	0	0	0	0	0	0	0	0	0	1	0
AGGGGTATGCAATATCGGTCCCAAGGGTTTAT	0	0	70	1	0	3	0	0	0	0	0	0	0	0	0	0	0	0	0	0	0	0	0	0	0	0	0
AGGGGTATGTAATTTATTTTATACCCTCCTTG	0	0	6	0	0	0	0	0	0	0	0	0	0	0	0	0	0	0	0	0	0	0	0	0	0	0	0
AGGGGTATGTCGGATCGACGCATGCGTCAGGC	0	0	0	0	0	0	0	0	0	0	0	0	0	0	0	0	0	0	0	0	1	0	0	0	0	0	0
AGGGGTATGTGGATTGATCTTGTTTTGGCCTG	0	0	1	0	0	0	0	0	0	0	0	0	0	0	0	0	0	0	0	0	0	0	0	0	0	0	0
AGGGGTATGTGGATTGATCTTTGTTTTGGCAT	0	0	4	0	0	2	2	1	1	0	0	0	1	0	3	0	3	0	7	0	0	0	0	0	0	0	0
AGGGGTATTTTTCTAACGCCTTCACTGTGTAG	0	0	11	0	0	0	0	0	0	0	0	0	0	0	0	0	0	0	0	0	0	0	0	0	0	0	0
AGGGGTCACGGTTCGAGTTGCGGTGTGTGTAC	0	0	9	0	0	0	0	0	0	0	0	0	0	0	0	0	0	0	0	0	0	0	0	0	0	0	0
AGGGGTCAGGACGCGGTTTGAGGGTGTGGTTT	0	0	1	0	0	0	0	0	0	0	0	0	0	0	0	0	0	0	0	0	0	0	0	0	0	0	0
AGGGGTCATCAACCGTAGGAATATCGTCAGGC	0	0	0	0	0	0	0	0	0	0	0	0	0	0	0	0	0	0	0	0	0	0	0	1	0	0	0
AGGGGTCCGGTAGTGCATGGCTACGTTTGATT	0	0	11	0	0	0	0	0	0	0	0	0	0	0	0	0	0	0	0	0	0	0	0	0	0	0	0
AGGGGTCCTACTACTGACGTCGTACCATTTAG	0	0	2	0	0	0	0	0	0	0	0	0	0	0	0	0	0	0	0	0	0	0	0	0	0	0	0
AGGGGTCCTGTACCGAAACTCGGTACGGGTTG	0	0	2	3	0	0	6	0	0	0	0	0	0	0	0	0	0	0	0	0	0	0	0	0	0	0	0
AGGGGTCGATCTGATCGGATCGCGAGACCTTG	0	0	0	8	0	0	0	0	0	0	0	0	0	0	0	0	0	0	0	0	0	0	0	0	0	0	0
AGGGGTCGCGTTTCCCGATTGCGGCGTCAGGC	0	0	0	0	0	1	0	0	1	0	0	0	0	0	0	0	0	0	0	0	0	0	0	0	0	0	0
AGGGGTCGGTAAGAGAGGCGGACCGGGAGTTG	0	0	1	0	0	0	0	0	0	0	0	0	0	0	0	0	0	0	0	0	0	0	0	0	0	0	0
AGGGGTCGGTCTATGTGCGAAAGCGTGCGTAG	1	0	0	0	0	0	0	0	0	0	0	0	0	0	0	0	0	0	0	0	0	0	0	0	0	0	0
AGGGGTCGTGGGTGGCGGTCCGATCGTCAGGC	0	0	0	0	0	0	0	0	0	0	0	0	0	0	0	0	1	0	0	0	0	0	0	0	0	0	0
AGGGGTCGTGTCGAGGCATAAGGGCGTCAGGC	0	0	0	0	0	0	0	0	0	0	0	0	0	1	0	0	0	0	0	0	0	0	0	0	0	0	0
AGGGGTCTAGATCGTCCTGTAATACGTCAGGC	0	0	0	0	0	0	0	0	0	0	0	0	0	0	0	0	0	0	0	0	0	0	0	0	1	0	0
AGGGGTCTAGGCGCCTTTTGGTTTCGTCAGGC	0	0	0	0	0	0	0	0	0	0	0	0	0	0	0	0	1	0	0	0	0	0	0	0	0	0	0
AGGGGTCTTTATGATCTGCAGCACCGTCAGGC	0	0	0	0	0	0	0	0	0	0	0	0	0	0	0	0	0	0	0	0	0	0	0	0	0	1	0
AGGGGTGAATCAGCTCTTACTCGTCGTCAGGC	0	0	0	0	0	0	0	0	0	0	0	0	0	0	0	0	0	0	0	0	0	0	0	0	0	0	1
AGGGGTGACACGTTCAAGCCGCGATGCCGTTG	0	0	3	0	0	0	0	0	0	0	0	0	0	0	0	0	0	0	0	0	0	0	0	0	0	0	0
AGGGGTGACCGTTCTAAACCACGGCGTTTTAC	0	0	0	1	0	0	0	0	0	0	0	0	0	0	0	0	0	0	0	0	0	0	0	0	0	0	0
AGGGGTGAGTCGGCTCGGGGTGAGTGTAGTGT	0	0	1	0	0	0	0	0	0	0	0	0	0	0	0	0	0	0	0	0	0	0	0	0	0	0	0
AGGGGTGATAATGCGGTAGCAGGAGGTCGTTG	0	0	58	0	0	0	0	0	11	0	0	0	0	0	0	0	0	0	0	0	0	0	0	0	0	6	0
AGGGGTGATCACTAGACAGCGTGTTTTGATTC	0	0	1	0	0	0	0	0	0	0	0	0	0	0	0	0	0	0	0	0	0	0	0	0	0	0	0
AGGGGTGATTGGGGAATACCGGCGCGTCAGGC	0	0	0	0	0	0	0	0	0	0	0	0	0	0	0	0	0	0	0	0	0	0	0	1	1	0	0
AGGGGTGATTTAATGCATTGCCCGTCAGTCTC	0	0	0	0	0	0	0	0	0	0	0	0	0	0	0	0	0	0	0	0	1	0	0	0	0	0	0
AGGGGTGCACATTATAAGTGGCGACGTCAGGC	0	0	0	0	0	0	0	0	0	0	0	0	0	0	0	0	0	0	0	0	0	0	0	1	0	0	0
AGGGGTGCAGTTTTCAGGTTGGGGGAGGGTAC	0	0	1	0	0	0	0	0	0	0	0	0	0	0	0	0	0	0	0	0	0	0	0	0	0	0	0
AGGGGTGCCGGCATACTGCCTGTGCATGATAT	0	0	1	0	0	0	0	0	0	0	0	0	0	0	0	0	0	0	0	0	0	0	0	0	0	0	0
AGGGGTGGAGTCCGAGGGTGAAGTGCATGCTG	0	0	1	0	0	0	0	0	0	0	0	0	0	0	0	0	0	0	0	0	0	0	0	0	0	0	0
AGGGGTGGATTGGTGTCCAATGTACGTCAGGC	0	0	0	0	0	1	0	0	0	0	0	0	0	0	0	0	0	0	0	0	0	0	0	0	0	0	0
AGGGGTGGCAATGTGTACGACCTAGTCCACAG	0	0	0	0	0	0	0	0	0	0	2	0	65	0	135	0	2	0	36	0	0	0	0	0	0	0	0
AGGGGTGGCTATGCGAGATCTGGGGCTAATTG	0	0	18	0	0	0	0	0	0	0	0	0	0	0	0	0	0	0	0	0	0	0	0	0	0	0	0
AGGGGTGGCTGGCGGACTGAGTACCGCTGTTG	0	0	2	0	0	0	0	0	0	0	0	0	0	0	0	0	0	0	0	0	0	0	0	0	0	0	0
AGGGGTGGGGCTCTGCGGTGGGCAGAGGGTTG	0	0	1	0	0	1	0	0	0	0	0	0	0	0	0	0	0	0	0	0	0	1	0	0	0	0	0
AGGGGTGGTAACGTGTAGCTACCACGTCAGGC	0	0	0	0	0	0	0	0	0	0	0	0	0	0	0	0	0	0	0	0	0	0	0	1	0	0	0
AGGGGTGGTGCACGGATTGGATCACGTCAGGC	0	0	0	0	0	0	0	0	1	0	0	0	0	0	0	0	0	0	0	0	0	0	0	0	0	0	0
AGGGGTGGTGTCAACCGGTTAAGTAAGGCTAT	0	0	2	0	11	0	18	0	0	0	0	0	10	0	11	0	1	0	14	0	1	0	0	0	0	0	0
AGGGGTGTCATAACGAGGCGGTCGATGCGTTT	0	0	1	0	0	0	0	0	0	0	0	0	0	0	0	0	0	0	0	0	0	0	0	0	0	0	0
AGGGGTGTCCAGGTCGTGTGCGTCTGTCAGTC	0	0	0	0	0	0	0	0	0	0	0	0	1	0	0	0	0	0	0	0	0	0	0	0	0	0	0
AGGGGTGTGAGAGTGGCCCGATTGCATGTTTG	0	0	1	0	0	0	0	0	0	0	0	0	0	0	0	0	0	0	0	0	0	0	0	0	0	0	0
AGGGGTGTGGCAATTATGCGCACGGAGCGTAG	0	0	1	4	0	0	0	0	0	0	0	0	0	0	0	0	0	0	0	0	0	0	0	0	0	0	0
AGGGGTGTTAAAAACTTGTGTGGTCCTCCGTC	0	0	0	0	0	0	1	0	0	0	0	0	0	0	0	0	0	0	0	0	0	0	0	0	0	0	0
AGGGGTGTTATTAAGTCGAAAGTGTCTGGTTG	0	0	1	0	0	2	0	0	0	0	0	0	0	0	0	0	0	0	0	0	0	0	0	0	0	0	0
AGGGGTTCAAAGCATGCTCAGGGGCGTCAGCC	0	0	0	0	0	0	0	0	0	0	0	0	0	0	0	2	0	0	0	0	0	0	0	0	0	0	0
AGGGGTTCCAAGGGGACAGGCGGGCGTCAGGC	0	0	0	0	0	0	0	0	0	0	1	0	0	0	0	0	0	0	0	0	0	0	0	0	0	0	0
AGGGGTTCCGAACGCAATACACCGCGTCAGGC	0	0	0	0	0	0	0	0	0	0	1	0	0	0	0	0	0	0	0	0	0	0	0	0	0	0	0
AGGGGTTCCGGGCGCCGTGGGGCGCGTCAGGC	0	0	0	0	0	0	0	0	0	0	0	0	0	0	0	0	0	0	0	0	1	0	0	0	0	0	0
AGGGGTTCTCAGGTGCGCTTAGCGCTTAGTAG	0	0	0	0	2	1	4	2	0	0	0	0	0	0	0	0	0	0	0	0	0	0	0	0	0	0	0
AGGGGTTGGAGCAGTGCTGGACAGTCCTTGAT	0	0	0	0	0	0	0	0	0	0	0	0	173	0	34	0	12	0	24	0	0	0	0	0	0	0	0
AGGGGTTTCTGGGGAGCTTAGAGAGGGTGTAC	0	0	3	0	0	0	0	0	0	0	0	0	0	0	0	0	0	0	0	0	0	0	0	0	0	0	0
AGGGGTTTGACCGGCAGCTTGAACCGTCAGGC	0	0	0	1	0	0	0	0	0	0	0	0	0	0	0	0	0	0	0	0	0	0	0	0	0	0	0
AGGGGTTTGGGAGCCGTCGTTTCAGTATGAAC	0	0	127	1	0	0	0	0	0	0	0	1	48	0	0	0	7	0	5	0	0	0	0	0	0	0	0
AGGGGTTTGGTATTGATTCGTGGCTGTGAATT	0	0	58	0	0	0	0	0	34	0	0	0	0	0	0	0	0	0	36	0	32	58	1	6	11	144	10
AGGGGTTTGTAACAAATGCGTGGAGGTGTCTT	0	0	12	309	0	0	0	0	0	0	141	0	0	0	0	0	0	0	0	0	0	0	0	0	0	0	0
AGGGGTTTGTAGTTTGTTGGGGTTTCTTATTT	0	0	1	0	0	0	0	0	0	0	0	0	0	0	0	0	0	0	0	0	0	0	0	0	0	0	0
AGGGGTTTTCATCCCGTTAGCTAAAGAATTTG	0	0	1	0	0	0	0	0	0	0	0	0	0	0	0	0	0	0	0	0	0	0	0	0	0	0	0
AGGGGTTTTGGTATTGATTCGTGGCTGTGAAT	0	0	1	0	0	0	0	0	0	0	0	0	0	0	0	0	0	0	0	0	0	0	0	0	0	0	0
AGGGTAAAATCAATGCTCGCTATACCATTCAG	0	0	1	0	0	0	0	0	0	0	0	0	0	0	0	0	0	0	0	0	0	0	0	0	0	0	0
AGGGTAAATCCTATTTGGCTTGGGTTTGTCAC	0	0	1	0	0	0	0	0	0	0	0	0	0	0	0	0	0	0	0	0	0	0	0	0	0	0	0
AGGGTAAATGCGGCTTACCCTGTGAGTTGTAG	1	0	0	0	0	0	0	0	0	0	0	0	0	0	0	0	0	0	0	0	0	0	0	0	0	0	0
AGGGTAAATTTTTCTGGTTCAGATCGTCAGGC	0	0	0	0	0	0	0	0	0	0	0	0	0	0	1	0	0	0	0	0	0	0	0	0	0	0	0
AGGGTAACGACGCGCGCGTCTGGGCGTCAGGC	0	0	1	0	0	0	0	0	0	0	0	0	0	0	0	0	0	0	0	0	0	0	0	0	0	0	0
AGGGTAACGTTGTAGGTGTAAATTGTGTCATT	0	0	1	0	0	0	0	0	0	0	0	0	0	0	0	0	0	0	0	0	0	0	0	0	0	0	0
AGGGTAAGACAACGCGTGCCCCGGCGTCAGGC	0	0	0	0	0	0	0	0	0	0	0	0	0	0	0	0	0	0	0	0	0	0	0	1	0	0	0
AGGGTAAGATAATTTTGCATGCATTCGCCTAG	0	0	1	0	0	0	0	0	0	0	0	0	0	0	0	0	0	0	0	0	0	0	0	0	0	0	0
AGGGTAAGGAAAATTAGGGCGGGGTTGATTTC	0	0	1	0	0	0	0	0	0	0	0	0	0	0	0	0	0	0	0	0	0	0	0	0	0	0	0
AGGGTAAGTGATACCATGGTGAAGCGTCAGGC	0	0	0	0	0	0	0	0	0	0	1	0	0	0	0	0	0	0	0	0	0	0	0	0	0	0	0
AGGGTACACACAAACACGTGAAGGGGAGGTTC	0	0	0	0	3	3	10	2	4	0	1	0	0	0	0	0	0	0	0	0	0	0	0	0	0	0	0
AGGGTACCTTTAGAATGACGGTCCCGTCAGGC	0	0	0	0	0	0	0	0	0	0	0	0	0	0	0	0	0	0	0	0	0	0	0	0	0	0	1
AGGGTACGGTTAGCTCTCTAGGTGATGTGCAG	0	0	1	0	0	0	0	0	0	0	0	0	0	0	0	0	0	0	0	0	0	0	0	0	0	0	0
AGGGTACGTCAGTCTCGGAGCGGCCGCTACAT	0	0	0	0	0	0	0	0	0	0	0	0	0	1	0	0	0	0	0	0	0	0	0	0	0	0	0
AGGGTACTCGTCCTGCACGTCCCGCATCAGTC	0	0	0	0	0	0	0	0	0	0	0	0	0	0	0	0	0	0	0	0	0	1	0	0	0	0	0
AGGGTACTGATGCCCTTTTGGTTCGAGCTTAG	0	0	705	0	1	0	0	0	0	0	11	0	60	0	1	0	22	0	144	0	56	704	2	0	0	210	4
AGGGTACTGATGCCTTTTGGTTCGAGCTTCGT	0	0	0	0	0	0	0	0	0	0	0	0	0	0	0	0	0	0	1	0	0	0	0	0	0	0	0
AGGGTACTGCCACGTCATCGTTATCGTCAGGC	0	0	0	0	0	0	0	0	0	0	0	0	0	0	0	0	0	0	0	0	0	0	0	0	0	1	0
AGGGTAGAAGCTTAGGCGTATCGTGGGTGCTG	0	0	197	0	0	0	0	0	0	0	0	4	715	0	63	0	116	0	149	0	2	0	0	0	0	0	0
AGGGTAGACTCACCGTCCAGAATTCGTCAGGC	0	0	0	0	0	0	0	0	0	0	0	0	0	0	0	0	0	0	0	0	0	0	0	0	0	0	1
AGGGTAGAGGCCAACTGCACAGCAACGTCAGT	0	0	0	0	0	0	1	0	0	0	0	0	0	0	0	0	0	0	0	0	0	0	0	0	0	0	0
AGGGTAGATAATAAGGGGGAGGGCCAACGCTG	0	0	18	0	0	0	0	0	0	0	0	0	0	0	0	0	0	0	0	0	0	0	0	0	0	0	0
AGGGTAGATTGACCAAGCAGTGATGAGGCCTG	0	0	1	0	0	0	0	0	0	0	0	0	0	0	0	0	0	0	0	0	0	0	0	0	0	0	0
AGGGTAGCGTACCCTAAGCGTAGGCGTCAGGC	0	0	0	0	0	0	0	0	0	1	0	0	0	0	0	0	0	0	0	0	0	0	0	0	0	0	0
AGGGTAGCGTATAAGGGGCCCCCGCGTCAGGC	0	0	0	0	0	0	0	0	0	0	0	0	1	0	0	0	0	0	0	0	0	0	0	0	0	0	0
AGGGTAGCTGCTCTCGGTATGTATCTTGGTAC	0	0	2	0	0	0	0	0	1	0	0	0	0	0	0	0	0	0	1	0	0	0	0	0	0	0	0
AGGGTAGCTGCTCTCGGTATGTATCTTGGTCC	0	0	0	0	0	0	0	0	0	0	0	0	2	0	0	0	0	0	0	0	0	0	0	0	0	0	0
AGGGTAGGCCGAGTCAGTATCGCGCAAAGCTG	0	0	1	0	0	0	0	0	0	0	0	0	0	0	0	0	0	0	0	0	0	0	0	0	0	0	0
AGGGTAGGCGTAGTGCACAGAGCTGTATGCAG	0	0	11	0	1	0	3	0	0	0	0	0	0	0	0	0	0	0	0	0	0	0	0	0	0	0	0
AGGGTAGGGCGGGAACTATCGTAGCGTCAGGC	0	0	0	0	0	0	0	0	0	0	1	0	0	0	0	0	0	0	0	0	0	0	0	0	0	0	0
AGGGTAGGGGGTGCGCCGGGCTATGGGTCTAG	0	0	1	0	0	0	0	0	0	0	0	0	0	0	0	0	0	0	0	0	0	0	0	0	0	0	0
AGGGTAGGGTCCTGAGTTGAATATCGTCAGGC	0	0	0	0	0	0	0	0	0	0	0	0	0	0	1	0	0	0	0	0	0	0	0	0	0	0	0
AGGGTAGTCAAGGCACGCAGTGCGCGTCAGGC	0	0	0	0	0	0	0	0	0	0	0	0	0	0	0	0	0	0	0	0	0	0	0	0	0	0	1
AGGGTAGTCCGCATCGGGCCACGACGTCAGGC	0	0	0	0	0	0	0	0	0	0	0	0	0	0	1	0	0	0	0	0	0	0	0	0	0	0	0
AGGGTATAAGCTTGACTAACCGGTCGTCAGGC	0	0	0	0	0	0	0	0	0	0	0	0	0	0	1	0	0	0	0	0	0	0	0	0	0	0	0
AGGGTATAGGTTAGAGGAGTGCTGGGGGACTG	0	0	1	0	0	0	0	0	0	0	0	0	0	0	0	0	0	0	0	0	0	0	0	0	0	0	0
AGGGTATCCAGTCTCGGTGTAGCGCGTCAGGC	0	0	0	0	0	0	0	0	0	0	0	0	0	0	0	1	0	0	0	0	0	0	0	0	1	0	0
AGGGTATCGGATCTTGTACTTAGTCTCCCTAT	0	0	1	0	0	0	0	0	0	0	0	0	0	0	0	0	0	0	0	0	0	0	0	0	0	0	0
AGGGTATCGGGCCTGTTGGGTGTCGACAGTTG	0	0	1	0	0	0	0	0	0	0	0	0	0	0	0	0	0	0	0	0	0	0	0	0	0	0	0
AGGGTATGACGCATGCATGCGCAATTAACCAG	0	0	1	0	0	0	0	0	0	0	0	0	11	0	10	0	2	0	0	0	0	0	0	0	0	0	0
AGGGTATGCGTACCCCAAATTAGCCGTCAGGC	0	0	0	0	0	0	0	0	0	0	0	0	0	0	0	0	0	0	0	0	1	0	0	0	0	0	0
AGGGTATGGGTCGTCCAGTACGGCCGGGTTTT	0	0	43	0	0	0	0	0	0	0	0	0	51	0	185	0	8	0	159	0	0	0	0	0	0	0	0
AGGGTATGGTAAGTGACGGACGACGGGTGTTG	0	0	269	0	0	0	0	0	0	0	0	1	378	0	40	0	379	0	98	0	0	0	0	0	0	0	0
AGGGTATTAGGCTTATAGCAAAACGAGAGCAT	0	0	1	0	0	0	0	0	0	0	0	0	0	0	0	0	0	0	0	0	0	0	0	0	0	0	0
AGGGTATTGTCAAAATGGGTGGGACGTCCGTC	0	0	0	0	0	1	0	0	0	0	0	0	0	0	0	0	0	0	0	0	0	0	0	0	0	0	0
AGGGTCAACAGTATGGTTATTCTCCCGGATTG	0	0	0	1	0	0	0	0	0	0	0	0	0	0	0	0	0	0	0	0	0	0	0	0	0	0	0
AGGGTCAAGGCATCTAAGTACGAATGGTGTAT	0	0	1	0	0	0	0	0	0	0	0	0	0	0	0	0	0	0	0	0	0	0	0	0	0	0	0
AGGGTCAAGTTGCGCGGGGGCTGTGCCGGTTG	0	0	6	0	0	0	0	0	0	0	0	0	0	0	0	0	0	0	0	0	0	0	0	0	0	0	0
AGGGTCAATAAGAAGTCGGCCTATCGTCAGTT	0	0	0	0	0	0	0	0	1	0	0	0	0	0	0	0	0	0	0	0	0	0	0	0	0	0	0
AGGGTCACCGCCTCGTGCTGCTATCATCAGTC	0	0	0	1	0	0	0	0	0	0	0	0	0	0	0	0	0	0	0	0	0	0	0	0	0	0	0
AGGGTCACCTGACTTTGTGCTAGACGAGGCAG	0	0	5	0	0	0	0	0	0	0	0	0	0	0	0	0	0	0	0	0	0	0	0	0	0	0	0
AGGGTCACGTAGACTAACGGATAACGATCCTG	0	0	20	3	0	0	0	0	0	0	2	0	0	0	0	0	0	0	0	0	0	0	0	0	0	0	0
AGGGTCATGTCCTTTAGAGCAATACGTCAGGC	0	0	0	0	0	0	0	0	0	0	0	0	0	0	0	0	1	0	0	0	0	0	0	0	0	0	0
AGGGTCATTTGTCCATTTTCCTGTCGTCAGGC	0	0	0	0	0	0	0	0	0	0	0	0	0	0	0	0	1	0	0	0	0	0	0	0	0	0	0
AGGGTCCACGGGAAGGGACTGTGCCCAGTTAT	1	0	1	0	1	0	0	0	0	0	0	0	0	0	0	0	0	0	0	0	0	0	0	0	0	0	0
AGGGTCCCGGGTGACAGGAAAGGGCGGGCTTG	0	0	2	0	0	0	0	0	0	0	0	0	0	0	0	0	0	0	0	0	0	0	0	0	0	0	0
AGGGTCCCTCAAGTTCAAATAGTTCGTCAGGC	0	0	0	0	1	0	0	0	0	0	0	0	0	0	0	0	0	0	0	0	0	0	0	0	0	0	0
AGGGTCCGCCAGGCAGTCCCGCCTGGTCTCAG	0	0	63	0	0	0	0	0	0	0	0	0	0	0	0	0	0	0	0	0	0	0	0	0	0	0	0
AGGGTCCGCGCAGCACTAAATTGTGAGTGTTG	0	0	224	0	0	0	0	0	0	0	0	0	0	0	0	0	0	0	0	0	0	0	0	0	0	0	0
AGGGTCCGTCTATAAATTAATTTAACGTCTTT	0	0	33	166	52	37	76	83	62	6	0	0	0	0	0	0	0	0	0	0	0	0	0	0	0	0	0
AGGGTCCTGAGCAAGTCAAGAATACGTCAGGC	0	0	0	1	0	0	0	0	0	0	0	0	0	0	0	0	0	0	0	0	0	0	0	0	0	0	0
AGGGTCCTGCGCATGGAGGTGGAGCCTCCTAG	0	0	1	0	0	0	0	0	0	0	0	0	0	0	0	0	0	0	0	0	0	0	0	0	0	0	0
AGGGTCCTGGCCATTCGGCGACGACGTCAGGC	0	0	0	0	0	0	0	0	0	0	0	0	1	0	0	0	0	0	0	0	0	0	0	0	0	0	0
AGGGTCCTTGCTGTTGTTCACTAACGTCAGGC	0	1	0	0	0	0	0	0	0	0	0	0	0	0	0	0	0	0	0	0	0	0	0	0	0	0	0
AGGGTCGAAGACTGTCGCTGGTCAGCCGTTAG	0	2	5	26	31	24	83	39	1	0	23	0	0	0	0	0	0	0	0	0	0	0	0	0	0	0	0
AGGGTCGACGGAAAAGAAATTCGCCGTCAGGC	0	0	0	0	0	0	0	0	0	0	1	0	0	0	0	0	0	0	0	0	0	0	0	0	0	0	0
AGGGTCGACGGGTTTGTTCCTGGGCATCAGTC	0	1	0	0	0	0	0	0	0	0	0	0	0	0	0	0	0	0	0	0	0	0	0	0	0	0	0
AGGGTCGATTAGGAGGGGTCCAGCTATGTTAT	0	0	0	1	0	0	0	0	0	0	1	0	0	0	0	0	0	0	0	0	0	0	0	0	0	0	0
AGGGTCGCAATCTACTTGGAGGGCAATCGATC	3	0	0	0	0	0	0	0	0	0	3	0	0	0	0	0	0	0	0	0	0	0	0	0	0	0	0
AGGGTCGCACCCGTGATCTTGTCATGGGCATC	0	0	1	0	0	0	0	0	0	0	0	0	0	0	0	0	0	0	0	0	0	0	0	0	0	0	0
AGGGTCGCCTTAACCAGTACGGATCGTCAGGC	0	0	0	0	0	0	0	0	0	0	0	0	0	0	0	0	0	0	0	0	1	0	0	0	0	0	0
AGGGTCGCGATGCCGCTCGTGATTCGTCAGGC	0	0	0	0	0	0	0	0	0	0	0	0	0	0	0	0	0	0	0	0	0	0	0	0	0	1	0
AGGGTCGCGCGCTGGGGGCTCGAGGGGTATCC	0	0	0	0	0	0	0	0	0	0	2	0	0	0	0	0	0	0	0	0	0	0	0	0	0	0	0
AGGGTCGCGTATCGAGACGTGTGCCGTCAGGC	0	0	0	0	0	0	0	0	0	0	0	0	0	0	0	1	0	0	0	0	0	0	0	0	0	0	0
AGGGTCGCGTTTCCGTAGATTCCACGTCAGGC	0	0	0	0	0	0	0	0	0	0	0	0	0	0	0	0	1	0	0	0	0	0	0	0	0	0	0
AGGGTCGCTCAGTGGACAAGAGACCGTCAGGC	0	0	0	0	0	0	0	0	0	0	0	0	0	0	0	1	0	0	0	0	0	0	0	0	0	0	0
AGGGTCGCTTCGTCAAATGGTGCACGTCAGGC	0	0	0	0	0	0	0	0	0	0	0	0	0	1	0	0	0	0	0	0	0	0	0	0	0	0	0
AGGGTCGGAAAGACACCGACATCTCTAGTTTG	0	0	1	0	0	0	0	0	0	0	0	0	0	0	0	0	0	0	0	0	0	0	0	0	0	0	0
AGGGTCGGCAAGCATGACTAGTAGCGTCAGGC	0	0	0	0	0	0	0	0	0	0	1	0	0	0	0	0	0	0	0	0	0	0	0	0	0	0	0
AGGGTCGGCGGGTAAAAACGCCTGGCCGCCAG	0	0	0	0	0	0	0	0	0	0	0	0	7	0	2	0	1	0	0	0	0	0	0	0	0	0	0
AGGGTCGGGAGAGCGGGGGGCGTGCGTCAGGC	0	0	0	0	0	0	0	1	0	0	0	0	0	0	0	0	0	0	0	0	0	0	0	0	0	0	0
AGGGTCGGTAACCGCAGGGTCGCACGTCAGGC	0	0	0	0	0	0	0	0	0	0	1	0	0	0	0	0	0	0	0	0	0	0	0	0	0	0	0
AGGGTCGGTGTTTGGTAGGCGGTGAGCTGCAG	0	0	1	0	0	0	0	0	0	0	0	0	0	0	0	0	0	0	0	0	0	0	0	0	0	0	0
AGGGTCGTCATGCGTGCCTACGGGCCGGTCAG	0	0	1	0	0	0	0	0	0	0	0	0	0	0	0	0	0	0	0	0	0	0	0	0	0	0	0
AGGGTCGTCCATTAGTGGGTCTGAGCGGGAAT	0	0	1	0	0	0	0	0	0	0	0	0	0	0	0	0	0	0	0	0	0	0	0	0	0	0	0
AGGGTCGTGGGTTAACCGCGGGTCCGTCAGGC	0	0	0	0	0	0	0	0	0	0	0	0	0	0	0	0	0	0	0	0	1	0	0	0	0	0	0
AGGGTCGTGGGTTGCCTTGAGGATCGTCAGGC	0	0	0	0	0	0	0	0	0	0	0	0	0	0	0	0	0	0	0	0	0	0	0	0	1	0	0
AGGGTCGTGTCAAGCGATCTCTGGCGTCAGGC	0	1	0	0	0	0	0	0	0	0	0	0	0	0	0	0	0	0	0	0	0	0	0	0	0	0	0
AGGGTCTAGGAACTGTTGGAGTAAGTAGGTTG	0	0	0	0	0	0	0	0	0	0	0	0	27	0	57	0	4	0	6	0	0	0	0	0	0	0	0
AGGGTCTAGGATTAGAATGCCAGACGGTGTTG	0	0	1	0	0	0	0	0	0	0	0	0	0	0	0	0	0	0	0	0	0	0	0	0	0	0	0
AGGGTCTATGGCGCCTTAAGTCGATTAGACTG	0	0	0	0	0	0	0	0	0	0	2	0	0	0	0	0	0	0	0	0	0	0	0	0	0	0	0
AGGGTCTATGGTACGCATTATTCCTTCACTTG	0	0	0	0	0	0	0	0	0	0	0	0	72	0	137	0	0	0	1	0	0	0	0	0	0	0	0
AGGGTCTATTGGTAGGGCAGGGGTGGGATAAC	0	0	1	0	0	0	0	0	0	0	0	0	0	0	0	0	0	0	0	0	0	0	0	0	0	0	0
AGGGTCTATTTAAACATGGAGTCGCGTCAGGC	0	1	0	0	0	0	0	0	0	0	0	0	1	0	0	0	0	0	0	0	0	0	0	0	0	0	0
AGGGTCTGACCGTCCCAGCAAAAGGTCTTTTG	0	0	1	0	0	0	0	0	0	0	0	0	0	0	0	0	0	0	0	0	0	0	0	0	0	0	0
AGGGTCTGTCGAGTTCAAAGTTACGATCGCTG	0	0	0	1	0	0	0	0	0	0	0	0	0	0	4	0	0	0	0	0	0	0	0	0	0	0	0
AGGGTCTGTCGTCTGATTACATATCGTCAGGC	0	0	0	0	0	0	0	0	0	0	0	0	0	0	0	0	0	0	0	0	0	0	0	1	0	0	0
AGGGTCTTATATCCATTGTCGTGGGGATGCAG	0	0	42	0	0	0	0	0	0	0	0	0	0	0	0	0	0	0	0	0	0	0	0	0	0	0	0
AGGGTCTTCAAGTCCTTCTTGCTACGTCAGGC	0	0	0	0	0	0	0	0	0	0	0	0	0	0	0	0	0	0	0	0	1	0	0	0	0	0	0
AGGGTCTTCGTGTGTGCGTAGGTCGAGGGCTG	0	0	3	0	0	2	0	0	0	0	0	0	0	0	0	0	0	0	0	0	0	0	0	0	0	0	0
AGGGTCTTCTGTTTTATTAAGAGTTTGTCTAG	0	0	1	0	0	0	0	0	0	0	0	0	0	0	0	0	0	0	0	0	0	0	0	0	0	0	0
AGGGTCTTGAGAGTTGCTGTTAAGCGTCAGGC	0	0	0	0	0	0	0	0	0	0	0	0	0	0	0	0	0	0	0	1	0	0	0	0	0	0	0
AGGGTCTTGATGGTTTTACCAAACCGTCAGGC	0	1	0	0	0	0	0	0	0	0	0	0	0	0	0	0	0	0	0	0	0	0	0	0	0	0	0
AGGGTCTTGCCGTTTGTTAGTGGGCGTCAGGC	0	0	0	0	0	0	0	0	0	0	0	0	0	0	0	0	0	0	0	0	0	0	0	0	0	1	0
AGGGTCTTGGGTTAACCTGTTGCTCGTCAGGC	0	0	0	0	0	0	0	0	0	0	0	0	0	0	0	0	1	0	0	0	0	0	0	0	0	0	0
AGGGTCTTGTCGGGCAGTCAGGGCCGTCAGGC	0	0	0	0	0	0	0	0	0	0	0	0	0	0	0	0	0	0	0	1	0	0	0	0	0	0	0
AGGGTCTTGTGTGAGTAAGCCGTGATGTGTTG	0	0	1	0	0	0	0	0	0	0	0	0	0	0	0	0	0	0	0	0	0	0	0	0	0	0	0
AGGGTCTTGTTAAACTGTCTGTGGTGGTGTAG	0	0	0	0	0	0	0	0	0	0	0	0	1	0	0	0	0	0	0	0	0	0	0	0	0	0	0
AGGGTCTTTCTAGTTTTCGAAGTCCGTCAGGC	0	0	0	0	0	0	0	0	0	0	0	0	0	0	0	0	0	0	0	0	0	0	0	0	0	1	0
AGGGTCTTTGTTTGACTGACTATGCGTCAGGC	0	0	0	0	0	0	0	0	0	0	0	0	0	0	0	0	0	0	0	0	0	1	0	0	0	0	0
AGGGTCTTTTGGTATCATAATGGTCGTCAGGC	0	0	0	0	0	0	0	0	1	0	0	0	0	0	0	0	0	0	0	0	0	0	0	0	0	0	0
AGGGTCTTTTGTTGACGCATTTATGGCCTCAG	0	0	1	0	0	0	0	0	0	0	0	0	0	0	0	0	0	0	0	0	0	0	0	0	0	0	0
AGGGTGAATTGAGTCATAGAGTACCGTCAGGC	0	0	0	0	0	0	0	0	0	0	0	0	0	0	0	0	0	0	0	0	0	0	0	0	1	0	0
AGGGTGAATTTTCACTGTGGTCTGTACTTTAG	0	0	1	0	0	0	0	0	0	0	0	0	0	0	0	0	0	0	0	0	0	0	0	0	0	0	0
AGGGTGACAAGCACGGAGGCAGAGGGTGGTAT	0	0	6	0	0	0	0	0	0	0	0	0	0	0	0	0	0	0	0	0	0	0	0	0	0	0	0
AGGGTGACGAGTGCTACGAGACCAGAGGAGTC	0	0	9	0	0	0	0	0	0	0	1	0	0	0	0	0	0	0	0	0	0	0	0	0	0	0	0
AGGGTGACTGGAGACTAGGTTTCCTGTTACTT	0	0	11	33	4	5	6	8	2	0	11	0	0	0	0	0	0	0	0	0	0	0	0	0	0	0	0
AGGGTGAGAGTTTGTTGGCGGTCGTGCAATTG	0	0	1	0	0	0	0	0	0	0	0	0	0	0	0	0	0	0	0	0	0	0	0	0	0	0	0
AGGGTGAGCGCATACGCTCTTGAGTCGCATAG	0	0	1	0	0	0	0	0	0	0	0	0	0	0	0	0	0	0	0	0	0	0	0	0	0	0	0
AGGGTGAGGGAAATGTGACACGGCGGCGTTAG	0	0	0	1	0	0	0	0	0	0	0	0	0	0	0	0	0	0	0	0	0	0	0	0	0	0	0
AGGGTGAGGTGGAGCGGGCCCGAACGTCAGGC	0	1	0	0	0	0	0	0	0	0	0	0	0	0	0	0	0	0	0	0	0	0	0	0	0	0	0
AGGGTGATATCGCGGTCAGCCCGTCGTCAATC	0	0	0	0	0	0	0	0	0	0	0	0	0	0	0	0	0	0	0	2	0	0	0	0	0	0	0
AGGGTGATCGAGGCGCTGGGAGCTCGTCAGGC	0	0	0	0	0	0	0	0	0	0	0	0	0	0	0	0	0	0	0	0	0	0	0	0	0	1	0
AGGGTGATTCACTTGATTGTAACTCCTGGTTG	0	0	158	0	0	0	15	0	0	0	0	0	57	0	282	0	33	0	105	0	0	0	0	0	0	0	0
AGGGTGCAATTCTAGACGCGAGACTGGGGCAT	0	0	1	0	0	0	0	0	0	0	0	0	0	0	0	0	0	0	0	0	0	0	0	0	0	0	0
AGGGTGCACGTTATTTCCATCGTCTGGATTTG	0	0	7	0	0	0	0	0	0	0	0	0	0	0	0	0	0	0	0	0	0	0	0	0	0	0	0
AGGGTGCAGAGTTGACGACAGGGCATATATAG	0	0	4	0	0	0	0	0	0	0	0	0	0	0	0	0	0	0	0	0	0	0	0	0	0	0	0
AGGGTGCATGGCTCTTATGAAATTTAGCGTTG	0	0	4	0	0	0	0	0	14	0	0	1	233	0	719	1	156	0	419	0	0	0	0	0	0	0	0
AGGGTGCATGGCTCTTGAAATTTAGCGTTGTC	0	0	0	0	0	0	0	0	0	0	0	0	2	0	0	0	0	0	0	0	0	0	0	0	0	0	0
AGGGTGCCAGGGTTCTGTACCGCACTTCACTG	0	0	3	0	0	0	0	0	0	0	0	0	0	0	0	0	0	0	0	0	0	0	0	0	0	0	0
AGGGTGCCCTGCCTGAAAGCTGTGCGTCAGGC	0	0	0	0	0	0	0	0	0	0	0	0	0	0	0	0	0	0	0	0	0	0	0	1	0	0	0
AGGGTGCCGTGGTGTTCGGTAGAGCGTCAGGC	0	0	0	0	0	0	0	0	0	2	0	0	0	0	1	0	0	0	0	0	0	0	0	0	0	0	0
AGGGTGCCTACTGTTCATACAGTGCGTCAGGC	0	0	0	0	0	0	0	0	0	0	0	0	0	0	1	0	0	0	0	0	0	0	0	0	0	0	0
AGGGTGCCTGTTTGTTTTCAATCATCCAGTTT	0	0	1	0	0	0	0	0	0	0	0	0	0	0	0	0	0	0	0	0	0	0	0	0	0	0	0
AGGGTGCCTTAGATTCCGGCTGCACGTCAGGC	0	0	0	0	0	0	0	0	0	0	0	0	0	0	0	0	0	0	0	0	1	0	0	0	0	0	0
AGGGTGCGCAGTTCTGGTTCTGTCTGCTTCAG	0	0	1	0	0	0	0	0	0	0	0	0	0	0	0	0	0	0	0	0	0	0	0	0	0	0	0
AGGGTGCGTGGAGGTGACGTACAAGTTGCCAG	0	0	28	351	0	0	0	0	0	0	0	0	0	0	0	0	0	0	0	0	0	0	0	0	0	0	0
AGGGTGCTCATATGTCGACCGGTTCGGGTTTG	62	0	5	39	0	0	0	0	0	0	0	0	0	0	0	0	0	0	0	0	0	0	0	0	0	0	0
AGGGTGCTGGTTGCCAGTGGCGGTGTTCTTTG	0	0	14	0	0	0	0	0	0	0	0	0	4	0	0	0	1	0	3	0	0	0	0	0	0	0	0
AGGGTGCTTCTTTTGCTTCTCCAGATTCCTTT	2	0	2	0	17	0	27	0	4	0	0	0	0	0	0	0	0	0	0	0	0	0	0	0	0	0	0
AGGGTGCTTTCCGCTGCCCCACAACGTCAGGC	0	0	0	0	0	0	0	0	0	0	0	0	0	0	0	0	0	0	0	0	0	0	0	0	0	1	0
AGGGTGGAGGGTTAGCTAGCTCCGGCGTCTTG	0	0	13	0	0	0	0	0	0	0	0	0	0	0	0	0	0	0	0	0	0	0	0	0	0	0	0
AGGGTGGAGTTGCTCCTCTGTGGGGGCTTTAG	10	0	33	21	38	31	49	19	11	1	1	5	0	0	0	0	0	0	0	0	0	0	0	0	0	0	0
AGGGTGGCAATGTGTACGACCTAGTCCACCGT	0	0	0	0	0	0	0	0	0	0	0	0	0	0	1	0	0	0	0	0	0	0	0	0	0	0	0
AGGGTGGCACCTCGTGGGTAAAGGCTGCCCAG	16	0	210	6	24	0	101	0	36	0	12	0	0	0	0	0	0	0	0	0	0	0	0	0	0	0	0
AGGGTGGCCGCGAGTATTCAGGTCCGTCAGGC	0	0	0	0	0	0	0	0	0	0	0	0	0	0	0	0	0	0	0	0	0	0	0	0	0	1	0
AGGGTGGCGGACAATGTCTTGTGGGATGGCTG	263	0	1	0	0	0	3	0	0	0	25	0	0	0	0	0	0	0	0	0	0	0	0	0	0	0	0
AGGGTGGCGGTAACGTGGTGGTTGAAGAGTTG	0	0	2	0	0	0	0	0	0	0	0	0	0	0	0	0	0	0	0	0	0	0	0	0	0	0	0
AGGGTGGCTCTCGTGGATAAAAGTCGTCAGGC	0	0	0	0	0	0	0	0	0	0	0	0	0	0	0	0	1	0	0	0	0	0	0	0	0	0	0
AGGGTGGCTCTTGTGGCGTGGCTCCGTCAGGC	0	0	0	0	0	0	0	0	0	0	0	0	0	0	0	0	0	1	0	0	0	0	0	0	0	0	0
AGGGTGGCTGGGGTGGTGGCGCGACGTCAGGC	0	0	0	0	0	0	0	0	0	0	0	0	0	1	0	0	0	0	0	0	0	0	0	0	0	0	0
AGGGTGGCTTTACGCTCCTTACTCCGTCAGGC	0	0	0	0	0	1	0	0	0	0	0	0	0	0	0	0	0	0	0	0	0	0	0	0	0	0	0
AGGGTGGGAACATTATTGGGTGGGTGTAGTTG	0	0	15	271	0	0	0	13	3	0	8	0	0	0	0	0	0	0	0	0	0	0	0	0	0	0	0
AGGGTGGGAACGGCGAAGGCCGGCGGGAAAAC	0	0	113	0	0	0	0	0	0	0	0	0	0	0	0	0	0	0	0	0	0	0	0	0	0	0	0
AGGGTGGGAATGGCAGAAAGCTCGGGGATTTG	0	0	3	0	0	0	0	0	0	0	0	0	0	0	0	0	0	0	1	0	0	0	0	0	0	0	0
AGGGTGGGACCGGAGCGTTTAGGGCGTCAGGC	0	0	0	0	0	0	0	0	0	0	1	0	0	0	0	0	0	0	0	0	0	0	0	0	0	0	0
AGGGTGGGCGCGACGATGTTGTAGCGTCAGGC	0	0	0	0	1	0	0	0	0	0	0	0	0	0	0	0	0	0	0	0	0	0	0	0	0	0	0
AGGGTGGGGACAAGTTGGGCGGGTGGGTCCAG	1	0	0	0	0	0	0	0	0	0	0	0	0	0	0	0	0	0	0	0	0	0	0	0	0	0	0
AGGGTGGGGATAGTGCGACGTGCTAGGCCCTG	0	0	1	0	0	0	0	0	0	0	0	0	0	0	0	0	0	0	0	0	0	0	0	0	0	0	0
AGGGTGGGGATCGTGCATCTTGCCATGATTAG	0	0	29	0	0	0	0	0	0	0	11	0	0	0	0	0	0	0	0	0	0	0	0	0	0	0	0
AGGGTGGGGGGCATACTGAATAAGATAGTTTG	0	0	4	0	0	0	0	0	0	0	0	0	0	0	0	0	0	0	0	0	0	0	0	0	0	0	0
AGGGTGGGGGGCGCGAGCGTTGGCGCGGGAAT	0	0	0	0	0	0	0	0	0	0	0	0	2	0	0	0	0	0	0	0	0	0	0	0	0	0	0
AGGGTGGGGGTACCGAGGCCAGTTTGGTCATC	0	0	13	0	0	0	0	0	0	0	0	0	5	0	1	0	0	0	3	0	0	0	0	0	0	0	0
AGGGTGGGGTAAGAGAGATCCGGGGTGGTTTG	0	0	1	0	0	0	0	0	0	0	0	0	0	0	0	0	0	0	0	0	0	0	0	0	0	0	0
AGGGTGGGGTCTCTGGATGCTGTCCGTTTCTG	0	0	6	0	0	0	0	0	0	0	0	0	0	0	0	0	0	0	0	0	0	0	0	0	0	0	0
AGGGTGGGGTTACCAAAACCAAGGTAGGATTG	0	0	2	0	0	0	0	0	0	0	0	0	0	0	0	0	0	0	0	0	0	0	0	0	0	0	0
AGGGTGGGTCGTGGGTGGGGAGGGCGTCAGGC	0	0	0	0	0	0	0	0	0	0	0	0	0	0	0	0	0	1	0	0	0	0	0	0	0	0	0
AGGGTGGGTTCTGCTGCGTCAAGGGTAAGCAG	0	0	1	0	0	0	0	0	0	0	0	0	0	0	0	0	0	0	0	0	0	0	0	0	0	0	0
AGGGTGGTCGGTTATGTAACATTGGAAAGTAG	0	0	1	0	0	0	0	0	0	0	0	0	0	0	8	0	1	0	0	0	0	0	0	0	0	0	0
AGGGTGGTCGGTTATGTAACATTGGAAAGTCG	0	0	0	0	0	0	0	0	0	0	0	0	2	0	0	0	0	0	0	0	0	0	0	0	0	0	0
AGGGTGGTGATGGTTACCCGCGTGCGTCAGGC	0	0	0	0	0	0	0	0	1	0	0	0	0	0	0	0	0	0	0	0	0	0	0	0	0	0	1
AGGGTGGTGTAACTTCTGGTGCTACGTCAGGC	0	0	0	0	0	0	0	0	0	0	0	0	0	0	0	1	0	0	0	0	0	0	0	0	0	0	0
AGGGTGGTGTGCGGGTTATTGTGCCGTCAGGC	0	0	0	0	0	0	0	0	0	0	0	0	0	0	0	0	0	0	0	0	0	1	0	0	0	0	0
AGGGTGTAAACAGGGCGGGGGGTGGGGTGCTG	0	0	0	0	0	0	0	0	0	0	2	0	0	0	0	0	0	0	0	0	0	0	0	0	0	0	0
AGGGTGTAATCCACGTAATTATGTTGTTGAAC	0	0	0	0	0	0	0	0	0	0	0	0	0	0	0	0	0	0	1	0	0	0	0	0	0	0	0
AGGGTGTAGGACAGTATGGGGCGAACAGGTTC	0	0	1	0	0	0	0	0	0	0	0	0	0	0	0	0	0	0	0	0	0	0	0	0	0	0	0
AGGGTGTAGGGGGCCCGGGGTAGCGAATATAG	0	0	120	0	0	0	0	0	0	0	0	0	0	0	0	0	0	0	0	0	0	0	0	0	0	0	0
AGGGTGTAGTGAGTAGCAAGGCGCTAGCACAG	0	0	1	0	0	0	0	0	0	0	0	0	0	0	0	0	0	0	0	0	0	0	0	0	0	0	0
AGGGTGTATGATTCCTGTTAGGCACCGGATTG	0	0	12	0	0	0	0	0	0	0	0	0	0	0	0	0	0	0	0	0	0	0	0	0	0	0	0
AGGGTGTATTCGAAGTAGAGCGATCGTCAATC	0	0	1	0	0	0	0	0	0	0	0	0	0	0	0	0	0	0	0	0	0	0	0	0	0	0	0
AGGGTGTCAGATATGAAGGCGGATCGGCGTTC	0	0	1	0	0	0	0	0	0	0	0	0	0	0	0	0	0	0	0	0	0	0	0	0	0	0	0
AGGGTGTCCCATACCCAGTATTGTCGTCAGGC	0	0	0	0	0	0	0	0	0	0	0	0	0	0	0	0	0	0	0	0	0	0	0	1	0	0	0
AGGGTGTCTACGGGTGCAGAGTGGCGTCAGGC	0	0	0	0	0	1	1	0	0	0	0	0	0	0	0	0	0	0	0	0	0	0	0	0	0	0	0
AGGGTGTCTGCATGCCTGGTTAATCGTCAGGC	0	0	0	0	0	0	0	0	0	0	0	0	0	0	0	0	0	0	0	0	0	0	0	0	0	1	0
AGGGTGTGAGTGGGGGTCCAAGGGCTGTGTTG	0	0	0	7	0	0	0	0	0	0	4	0	0	0	0	0	0	0	0	0	0	0	0	0	0	0	0
AGGGTGTGATCTGAATACTTAAACCGTCAGGC	0	0	0	0	0	0	0	0	0	0	0	0	0	0	0	0	0	0	0	0	0	0	0	1	0	0	0
AGGGTGTGTATTATTTCCGTGATTCGTCAGGC	0	0	0	0	0	0	0	0	0	0	0	0	0	0	0	0	0	0	0	0	0	0	0	1	0	0	0
AGGGTGTGTCTACGAGTGCGGGGGCGTCAGGC	0	0	0	0	0	0	0	0	0	0	0	0	0	0	0	0	0	0	0	0	0	0	0	0	0	1	0
AGGGTGTGTCTGGCTAGGGGAGCGGTGCCCTG	0	0	0	0	0	0	0	0	0	0	17	0	0	0	0	0	0	0	0	0	0	0	0	0	0	0	0
AGGGTGTTCTGTAAGGGCTATTCGGGTTGGAC	0	0	617	0	1699	0	2806	0	112	0	0	0	0	0	269	0	212	0	568	0	0	107	0	0	0	0	0
AGGGTGTTCTGTAAGGGCTATTCGGGTTGGCC	120	0	0	2	0	14	0	0	0	0	2	0	63	0	0	0	0	0	0	0	0	0	0	0	0	0	0
AGGGTGTTGTGTATTTGGGGTCACCGTCAGGC	0	0	0	0	0	0	0	0	0	0	0	0	0	0	0	0	0	0	0	0	0	0	0	1	0	0	0
AGGGTGTTGTTTGATCGTATGGGCTCCGGGAC	0	0	4	0	0	0	0	0	0	0	0	0	81	0	12	0	7	0	3	0	0	0	0	0	0	0	0
AGGGTTAACGCTGTAGTTATGGCGTGAAACAC	0	0	5	0	0	0	0	0	0	0	0	0	0	0	0	0	0	0	0	0	0	0	0	0	0	0	0
AGGGTTAAGCAAGCGTGCAAGTGTGGGGCTTG	0	0	2	0	0	0	1	4	0	0	0	0	0	0	0	0	0	0	0	0	0	0	0	0	0	0	0
AGGGTTAAGTTTGGGCATGAGTTTGTCACATT	0	0	1	0	0	0	0	0	0	0	0	0	0	0	0	0	0	0	0	0	0	0	0	0	0	0	0
AGGGTTACACACTGTTTAGTGCCCATTACCTG	0	0	4	2	0	0	0	0	0	0	0	0	0	0	0	0	0	0	0	0	0	0	0	0	0	0	0
AGGGTTACCGTTTTCGATTCATTGAATCCTAT	0	0	1	0	0	0	0	0	0	0	0	0	0	0	0	0	0	0	0	0	0	0	0	0	0	0	0
AGGGTTACCTTCTTGTTTGAAGCCATTTTTTG	0	0	158	217	0	0	79	0	0	0	4	0	0	0	0	0	0	0	0	0	0	0	0	0	0	0	0
AGGGTTACGTGATCGTTAACCTACCTCCGTTC	0	0	200	0	0	0	0	0	0	0	0	0	0	0	0	0	0	0	0	0	0	0	0	0	0	0	0
AGGGTTACTGGAATTCGGTATGGTATGTTATC	0	0	23	0	0	0	0	0	0	0	0	0	0	0	0	0	0	0	0	0	0	0	0	0	0	0	0
AGGGTTAGGGCCGTGTGGACTGATACGGGTAG	0	0	1	0	0	0	0	0	0	0	0	0	0	0	0	0	0	0	0	0	0	0	0	0	0	0	0
AGGGTTAGGGTGTGCGTGACGGCGGGTGCTAT	0	0	0	0	0	0	0	0	0	0	1	0	0	0	0	0	0	0	0	0	0	0	0	0	0	0	0
AGGGTTAGGTTTCTGCGAGAAGAAAAGGCATT	2	0	1	0	2	0	0	0	0	0	0	0	0	0	0	0	0	0	0	0	0	0	0	0	0	0	0
AGGGTTAGTCCATCGCGGTTTCGTCAGTCTAG	0	0	0	0	0	0	0	0	0	0	0	0	0	0	0	0	0	0	0	0	0	0	0	0	1	0	0
AGGGTTATACTAACTTTTATTTTTAAAGTATT	0	0	10	89	93	97	107	40	2	6	0	0	0	0	0	0	0	0	0	0	0	0	0	0	0	0	0
AGGGTTATACTTCTTTACGAGAGTATACCCAG	14	0	14	0	58	0	163	0	44	0	4	0	0	0	0	0	0	0	0	0	0	0	0	0	0	0	0
AGGGTTATGTGTTTAGAAGGGCTCACATATAG	0	0	2	0	0	0	0	0	0	0	0	0	0	0	0	0	0	0	0	0	0	0	0	0	0	0	0
AGGGTTATTGGAATCTACACGTTGAGCGCTTG	0	0	1	0	0	0	0	0	0	0	0	0	0	0	0	0	0	0	0	0	0	0	0	0	0	0	0
AGGGTTATTTGGTTCAAACACGCCCTTCTTTG	0	0	2	0	0	0	1	0	0	0	0	0	0	0	0	0	0	0	0	0	0	0	0	0	0	0	0
AGGGTTCATTAGAGTTCGCTCCTACGCAGTAT	0	0	0	0	1	0	0	0	0	0	0	0	0	0	0	0	0	0	0	0	0	0	0	0	0	0	0
AGGGTTCCAGACCCGCTTTCGACGGAGTGTAT	0	0	39	0	0	0	0	0	0	0	0	0	0	0	0	0	0	0	0	0	0	0	0	0	0	0	0
AGGGTTCCTAAACGGGCATCATTGGAGGGCAG	0	0	4	0	0	0	0	0	0	0	0	0	0	0	0	0	0	0	0	0	0	0	0	0	0	0	0
AGGGTTCCTTCTCTGTCTGATTACCGTCAGGC	1	0	0	0	0	0	0	0	0	0	0	0	0	0	0	0	0	0	0	0	0	0	0	0	0	0	0
AGGGTTCCTTCTTGGTTGGCCGCACGTCAGGC	0	0	0	0	0	0	0	0	0	0	0	0	0	0	0	0	0	1	0	0	0	0	0	0	0	0	0
AGGGTTCGGAGTTTACGAAGACGCAGACCTTG	0	0	1	0	0	0	0	0	0	0	0	0	0	0	0	0	0	0	0	0	0	0	0	0	0	0	0
AGGGTTCGGTTAGTTGTAATCTAATGGCATTG	0	0	5	0	0	0	0	0	0	0	0	1	18	0	0	0	0	0	0	0	0	0	0	0	0	0	0
AGGGTTCTCGAGGCCTGCTTGTCCTCTTACAG	0	0	1	0	0	0	0	0	0	0	0	0	0	0	0	0	0	0	0	0	0	0	0	0	0	0	0
AGGGTTCTCGATCAATCATCTAGGCGCCTCTG	71	0	4	4	65	1	54	0	25	0	0	3	0	0	0	0	0	0	0	0	0	0	0	0	0	0	0
AGGGTTCTCTTCTTATACAAGTGCGTCAGTAT	0	0	1	0	0	0	0	0	0	0	0	0	0	0	0	0	0	0	0	0	0	0	0	0	0	0	0
AGGGTTGAAGGCCACCAGTGGATGATTTATAG	0	0	0	0	0	0	0	0	0	0	1	0	0	0	0	0	0	0	0	0	0	0	0	0	0	0	0
AGGGTTGACCCTTTGCAGGGTGTTCGTCAGGC	0	0	0	0	0	0	0	0	0	0	0	0	0	0	0	0	0	0	0	0	0	0	0	0	1	0	0
AGGGTTGACGATCCTTCACTTGATCGTCAGGC	0	0	0	0	0	0	0	0	0	0	0	0	0	0	0	0	1	0	0	0	0	0	0	0	0	0	0
AGGGTTGAGGACGGGATAAAGTCTCGTCAGGC	0	0	0	0	0	0	0	0	0	0	1	0	0	0	0	0	0	0	0	0	0	0	0	0	0	0	0
AGGGTTGATGGCAGTCACGTGTAATGTGCTAT	0	0	0	0	0	0	0	0	0	0	0	0	3	0	8	0	2	0	1	0	0	0	0	0	0	0	0
AGGGTTGCGTGTGTGTTGTCAGCCCATCAGTC	0	0	0	0	0	0	0	0	0	0	0	0	0	2	0	0	0	0	0	0	0	0	0	0	0	0	0
AGGGTTGCTAGCCGCGGCACCAGAGGACTGAC	0	0	10	0	0	0	0	0	0	0	0	0	0	0	0	0	0	0	0	0	0	0	0	0	0	0	0
AGGGTTGGACGTAACTACTATGCCGGGCATTG	0	0	1	3	0	0	0	0	0	0	0	0	0	0	0	0	0	0	0	0	0	0	0	0	0	0	0
AGGGTTGGAGCGGAATTGATACGGTGATTTTG	0	0	1	0	0	0	0	0	0	0	0	0	0	0	0	0	0	0	0	0	0	0	0	0	0	0	0
AGGGTTGGCGTTTGGAGTAGTGCGTGCCACAG	0	0	1	0	0	0	0	0	0	0	0	0	0	0	0	0	0	0	0	0	0	0	0	0	0	0	0
AGGGTTGGCTACCGGGCTAATGAAGCATTTTG	0	0	1	92	0	0	0	0	0	0	13	0	0	0	0	0	0	0	0	0	0	0	0	0	0	0	0
AGGGTTGGGAGCGTAACCTTGTGCCGTAGTAT	0	0	0	0	0	0	0	0	0	0	0	0	0	1	0	0	0	0	0	0	0	0	0	0	0	0	0
AGGGTTGGGGACACCGGGGTAAGTGGCGTATC	0	0	1	0	0	0	0	0	0	0	0	0	0	0	0	0	0	0	0	0	0	0	0	0	0	0	0
AGGGTTGGGGACGATCACGATGAGGGGTGTAT	1	0	1	0	2	2	1	1	1	0	0	0	0	0	0	0	0	0	0	0	0	0	0	0	0	0	0
AGGGTTGGGGGACAGAGAGGAGGGCAGGTCAG	0	0	1	0	0	0	0	0	0	0	0	0	0	0	0	0	0	0	0	0	0	0	0	0	0	0	0
AGGGTTGGGGGTGGAGGAGGGCTACGTCAGGC	0	0	0	0	0	0	0	0	0	0	0	0	0	0	0	0	0	0	0	0	0	0	0	0	0	1	0
AGGGTTGGGGTACCGCTGGGCAGGGGGCTCAG	0	0	1	0	0	0	0	0	0	0	0	0	0	0	0	0	0	0	0	0	0	0	0	0	0	0	0
AGGGTTGGGTCACTTAGTCAGTACCGTCAGGC	1	0	0	0	0	0	0	0	0	0	0	0	0	0	0	0	0	0	0	0	0	0	0	0	0	0	0
AGGGTTGGTGTAGAAGTTAGCCTGCCGTGCTG	2	0	12	0	18	0	19	0	0	0	2	0	1	0	2	0	3	0	25	0	24	0	3	5	21	12	8
AGGGTTGTAAATACATCGCTTTGTTCATTTAT	0	0	10	0	0	0	0	0	0	0	0	0	0	0	0	0	0	0	0	0	0	0	0	0	0	0	0
AGGGTTGTAGATGCTGCACGGGGTAGGTCCTG	0	0	1	0	0	0	0	0	0	0	0	0	0	0	0	0	0	0	0	0	0	0	0	0	0	0	0
AGGGTTGTAGGGACTAGGGCCCGCCGACTCTC	0	0	68	0	0	0	0	0	0	0	0	0	0	0	0	0	0	0	0	0	0	0	0	0	0	0	0
AGGGTTGTCATTCATTGTAGCCATAGGTGCTG	0	0	1	0	0	0	0	0	0	0	0	0	0	0	0	0	0	0	0	0	0	0	0	0	0	0	0
AGGGTTGTCGATTAATATTCCTTCTCAGTTTG	10	0	1	0	0	0	0	0	0	0	0	0	0	0	0	0	0	0	0	0	0	0	0	0	0	0	0
AGGGTTGTCTTGTTGCCCGGCGGTCGTCAGGC	0	0	0	0	0	0	0	0	0	0	0	0	0	0	0	0	0	0	0	0	0	0	0	0	1	0	0
AGGGTTGTGTACCCTTAATTTAACCGTCAGGC	0	0	0	0	0	0	0	0	0	0	0	0	0	0	1	0	0	0	0	0	0	0	0	0	0	0	0
AGGGTTGTTGCTGTCGTGGTGTGTCGTCAGGC	0	0	0	0	0	0	0	0	0	0	0	0	0	1	0	0	0	0	0	0	0	0	0	0	0	0	0
AGGGTTTAAAAATACATGGTTTCAGCGTCAGT	0	0	0	0	1	0	0	0	0	0	0	0	0	0	0	0	0	0	0	0	0	0	0	0	0	0	0
AGGGTTTAATGGTACACGCAGTCGCGTCAGGC	0	0	0	0	0	0	0	0	0	0	0	0	0	0	0	0	1	0	0	0	0	0	0	0	0	0	0
AGGGTTTACTTTTGGTCTGATCGGGTTAGTTG	0	0	3	0	0	0	0	0	0	0	0	0	0	0	0	0	0	0	0	0	0	0	0	0	0	0	0
AGGGTTTAGGTCCGATGCTGCCGTATTGTCAG	0	0	1	0	1	0	3	0	0	0	0	0	1	0	2	0	0	0	1	0	0	0	0	0	0	0	0
AGGGTTTATCCTACATTCCAGTTATGTCATTC	0	0	6	2	3	2	1	2	4	0	1	0	0	0	0	0	0	0	0	0	0	0	0	0	0	0	0
AGGGTTTATCGGACTACGAGCTAGCGTCAGGC	0	0	0	0	0	0	0	0	0	0	0	0	0	0	0	0	0	0	0	0	0	0	0	0	0	1	0
AGGGTTTATGTTCTCCTCGTGGGTATTGTAAC	0	0	0	0	0	0	0	0	0	0	0	0	0	0	1	0	1	0	0	0	0	0	0	0	0	0	0
AGGGTTTCACGGGCGTTATTCAATTTTATCAG	0	0	1	0	0	0	0	0	0	0	0	0	0	0	0	0	0	0	0	0	0	0	0	0	0	0	0
AGGGTTTCCACTGTTCTAGACCGGCCCAGCTG	0	0	0	1	5	0	24	3	5	0	0	0	0	0	0	0	0	0	0	0	0	0	0	0	0	0	0
AGGGTTTCCTGTATCGTTATATACGAGGTTTC	0	0	1	2	1	0	0	0	3	0	0	0	0	0	0	0	0	0	0	0	0	0	0	0	0	0	0
AGGGTTTCTGCTGTACACGCTGGGACGATCAG	0	0	1	0	0	0	0	0	0	0	0	0	0	0	0	0	0	0	0	0	0	0	0	0	0	0	0
AGGGTTTCTTGCTATTTTTTCATAGACTGCAG	0	0	1	0	0	0	0	0	0	0	0	0	0	0	0	0	0	0	0	0	0	0	0	0	0	0	0
AGGGTTTGGCTACCAAGCGTATGGCCCGTATT	825	0	222	2	0	138	2	88	0	9	66	0	0	0	0	0	0	0	0	0	0	0	0	0	0	0	0
AGGGTTTGGCTACCTAATTGCCGTCGTGATGT	1	0	0	0	0	0	0	0	0	0	0	0	0	0	0	0	0	0	0	0	0	0	0	0	0	0	0
AGGGTTTGGGGCTAACGGCATTCGGCTGCTAG	0	0	1	0	0	0	0	0	0	0	0	0	0	0	0	0	0	0	0	0	0	0	0	0	0	0	0
AGGGTTTGTTCGCCTAGCAGATGGTTATTAAC	0	0	20	0	1	0	0	0	0	0	0	0	0	0	0	0	0	0	0	0	0	0	0	0	0	0	0
AGGGTTTTCGCCGCAACCTGAGGGCTGCATAC	0	0	1	0	0	0	0	0	0	0	0	0	0	0	0	0	0	0	0	0	0	0	0	0	0	0	0
AGGGTTTTCTGTAAATGGTTCCGTTGTCATTG	0	0	1	0	0	0	0	0	0	0	0	0	0	0	0	0	0	0	0	0	0	0	0	0	0	0	0
AGGGTTTTGCGGGGGCGTTCCGCCCGTCAGGC	0	0	0	0	0	0	0	0	0	0	0	0	0	0	1	0	0	0	0	0	0	0	0	0	0	0	0
AGGGTTTTTTCTCAGAGACTGGCGCGTCAGGC	0	0	0	0	0	0	0	0	0	0	0	0	0	0	0	0	0	0	0	0	0	0	0	0	0	1	0
AGGGTTTTTTGATCTTAACACTGTCTTTTTTG	0	0	24	0	0	0	0	0	0	0	14	0	0	0	0	0	0	0	0	0	0	0	0	0	0	0	0
AGGTAAAACCTCATTAATGGGTCGCGTCAGGC	0	0	0	0	0	0	0	0	0	0	0	0	0	1	0	0	0	0	0	0	0	0	0	0	0	0	0
AGGTAAACTACTGCTAATAGGTTAGTGTAATT	0	0	1	0	0	0	0	0	0	0	0	0	0	0	0	0	0	0	0	0	0	0	0	0	0	0	0
AGGTAAAGAGTTGTAGCCAGTAGGTTTCGCTG	0	0	4	0	0	0	0	0	0	0	2	0	0	0	0	0	0	0	0	0	0	0	0	0	0	0	0
AGGTAAAGTTAGACAGTCTTAGCACGTCAGGC	0	0	0	0	0	0	0	0	0	0	0	0	0	0	1	0	0	0	0	0	0	0	0	0	0	0	0
AGGTAAATGTTATGGTTGAGAACGACGTCAGT	0	0	0	0	0	0	0	0	0	0	0	0	0	0	0	0	0	0	0	0	0	0	0	0	0	0	1
AGGTAAATTTATATTCACAGTCTCGGAGCGGC	0	0	0	0	0	0	0	0	0	0	0	0	0	0	0	0	0	0	0	0	0	0	0	0	1	0	0
AGGTAACAAAGTCGGAAGGATTAGCCGCATTG	0	0	0	0	0	0	0	0	0	0	0	0	5	0	0	0	5	0	0	0	0	0	0	0	0	0	0
AGGTAACAACTGTTTGCCAACCCGCGTCAGGC	0	0	0	0	0	0	0	0	0	0	0	0	0	0	0	0	0	0	0	0	0	0	0	0	0	1	0
AGGTAACAAGGAACTAGTGAACACGTCAGTAT	0	0	0	0	0	0	0	0	0	0	0	0	0	1	0	0	0	0	0	0	0	0	0	0	0	0	0
AGGTAACACCACGAGGTATAGGGTGTCTGTAG	2	0	0	0	4	0	20	0	4	0	2	0	0	0	0	0	0	0	0	0	0	0	0	0	0	0	0
AGGTAACTATGCCCTGTTAGGTACCGTCAGGC	0	0	0	0	0	0	0	0	0	0	0	0	0	0	0	0	0	0	0	0	0	0	0	0	0	1	0
AGGTAACTCTTCGTCGGTCAAATTAAAGTTTG	0	0	1	0	0	0	0	0	0	0	0	0	0	0	0	0	0	0	0	0	0	0	0	0	0	0	0
AGGTAACTGTAACCAAGGCTTCTAGGGGTTTC	0	0	22	0	0	0	0	0	0	0	0	0	0	0	0	0	0	0	0	0	0	0	0	0	0	0	0
AGGTAAGATTGTGCAAAGCGCCGTCAGTCTAG	0	0	0	1	0	0	0	0	0	0	0	0	0	0	0	0	0	0	0	0	0	0	0	0	0	0	0
AGGTAAGCTTACTCGAGGTGCGGGGCGAATTG	3	0	15	16	9	14	10	8	3	0	0	0	0	0	0	0	0	0	0	0	0	0	0	0	0	0	0
AGGTAAGCTTGGCTGAATCGATCTACGTCAGT	0	0	0	0	0	0	0	0	0	0	0	0	0	0	1	0	0	0	0	0	0	0	0	0	0	0	0
AGGTAAGGACTCCCGTTGCAGTCTCGTCAGGC	0	0	0	0	0	0	0	0	0	0	0	0	0	0	0	0	0	0	0	0	0	0	0	0	0	1	0
AGGTAAGGAGGCGTACTCGGTGGGTACCCTTT	0	0	0	0	0	0	0	0	2	0	0	0	65	0	10	0	4	0	9	0	0	0	0	0	0	0	0
AGGTAAGGGGTATTCCGTGGTGGTGCCTGTTG	0	0	3	0	0	0	0	0	0	0	0	0	0	0	0	0	0	0	0	0	0	0	0	0	0	0	0
AGGTAAGTACCGTCGCGTTAAGAACGTCAGGC	0	0	0	0	0	0	0	0	0	0	0	0	0	0	0	0	0	0	0	0	0	0	0	0	1	0	0
AGGTAAGTCGTTAGCATGCGAGATCGTCAGGC	0	0	0	0	0	0	0	0	0	0	0	0	0	0	0	0	0	0	0	0	0	0	0	1	0	0	0
AGGTAAGTTTGTTCTGGAATGTTCACGGGTTG	0	0	1	0	0	0	0	0	0	0	0	0	3	0	3	0	0	0	0	0	0	0	0	0	0	0	0
AGGTAATCAAGACATACGACCCTGGCCCGTAG	27	2	115	77	21	37	28	12	17	0	10	0	0	0	0	0	0	0	0	0	0	0	0	0	0	0	0
AGGTAATGTTTTGTCGTAGTGTAGCGCCGTAC	5	0	4	0	44	0	2	0	16	0	0	0	0	0	3	0	0	0	9	0	0	10	0	0	0	0	0
AGGTAATTCTGATTGTGAAGTTGCTCTTTTAT	0	0	6	0	0	0	0	0	0	0	0	0	0	0	0	0	0	0	0	0	0	0	0	0	0	0	0
AGGTAATTGAGTCTCCTACCGTGTTTCTTTTG	5	0	0	0	0	0	0	0	0	0	1	0	0	0	0	0	0	0	0	0	0	0	0	0	0	0	0
AGGTACAACTTGCAAGTTTAGCACTGTAATTG	0	0	1	0	0	0	0	0	0	0	0	0	0	0	0	0	0	0	0	0	0	0	0	0	0	0	0
AGGTACAATGATCTTGGGTCAGAGCCGGTTCC	0	0	0	0	0	0	0	2	0	0	0	0	0	0	0	0	0	0	0	0	0	0	0	0	0	0	0
AGGTACACCGTTCTCTCTCCTAGGGGCCGTGT	0	0	0	449	0	0	0	0	0	0	59	0	0	0	0	0	0	0	0	0	0	0	0	0	0	0	0
AGGTACAGTCATTACTTTGGTGCCTCCTATAG	0	0	1	0	0	0	0	0	0	0	0	0	0	0	0	0	0	0	0	0	0	0	0	0	0	0	0
AGGTACATATTAATGCCCGTCCGCGTCAGTAT	0	0	0	0	0	0	0	0	0	0	0	0	0	0	0	0	0	0	0	0	0	0	0	0	0	1	0
AGGTACATATTAATGCCCGTCCGCGTCAGTCT	2	0	0	0	0	0	0	0	0	0	0	0	0	0	0	0	0	0	0	0	0	0	0	0	0	0	0
AGGTACATGGTCCTCGTCTACCTATAGACTAG	0	0	0	1	0	0	0	0	0	0	0	0	0	0	0	0	0	0	0	0	0	0	0	0	0	0	0
AGGTACATGTGATGCGGGCTAGCCCGTCAGGC	1	0	0	0	0	0	0	0	0	0	0	0	0	0	0	0	0	0	0	0	0	0	0	0	0	0	0
AGGTACCAAAAGTGGAGTGGCCAGCGTCAGGC	0	0	0	0	0	0	0	0	0	0	1	0	0	0	0	0	0	0	0	0	0	0	0	0	0	0	0
AGGTACCAAAGCTGTACAGTCGGACGTCAGGC	0	0	0	0	0	0	0	0	0	0	1	0	0	0	0	0	0	0	0	0	0	0	0	0	0	0	0
AGGTACCATGACTGCGTCAGTCTCGGAGCGGC	0	0	0	0	0	0	0	0	0	0	0	0	0	0	0	0	0	1	0	0	0	0	0	0	0	0	0
AGGTACCCCAGATCGCTTGAACGGCGTCAGGC	1	0	0	0	0	0	0	0	0	0	0	0	0	0	0	0	0	0	0	0	0	0	0	0	0	0	0
AGGTACCCCGACCTTGTGGGTCCGAGAAATTG	0	0	1	0	0	0	0	0	0	0	0	0	0	0	0	0	0	0	0	0	0	0	0	0	0	0	0
AGGTACCTGGTACCGGTCATGGTAACCCGTAG	0	0	0	1	0	2	0	1	1	0	1	0	0	0	0	0	0	0	0	0	0	0	0	0	0	0	0
AGGTACGATCCTTGATTCTGGTTAGGTTTCTG	0	0	2	0	0	0	0	0	0	0	0	0	0	0	0	0	0	0	0	0	0	0	0	0	0	0	0
AGGTACGATTTATTGTTTGTTGTTAGTACATC	0	0	43	0	0	0	0	0	0	0	1	0	0	0	0	0	0	0	0	0	0	0	0	0	0	0	0
AGGTACGCCGATACCGATGATTTGTTGGGTTG	0	0	1	0	0	0	0	0	0	0	0	0	0	0	0	0	0	0	0	0	0	0	0	0	0	0	0
AGGTACGCTATAGCCACCGATCGACCACCTAT	0	0	0	0	0	0	0	0	0	0	0	0	1	0	3	0	1	0	0	0	0	0	0	0	0	0	0
AGGTACGCTTCTGGTGTGTCGCGTTGTCAGTC	0	0	0	0	0	0	0	0	0	0	0	0	0	0	0	0	0	0	0	0	0	0	1	0	0	0	0
AGGTACGGGCTCGTTGAATCGAGACGTCAGGC	0	0	0	0	0	0	0	0	0	0	0	0	0	1	0	0	0	0	0	0	0	0	0	0	0	0	0
AGGTACGGGTGTGTGCAAAGGGAGGATATTTG	0	0	64	7	0	0	0	0	0	0	162	0	0	0	0	0	0	0	0	0	0	0	0	0	0	0	0
AGGTACGGTCTTTAGTATTCTGACCGTCAGGC	0	0	0	0	0	0	0	1	0	0	0	0	0	0	0	0	0	0	0	0	0	0	0	0	0	0	0
AGGTACGTAGAGACGGTTAAAGTGTGTCTCAC	0	0	1	0	0	0	0	0	0	0	0	0	0	0	0	0	0	0	0	0	0	0	0	0	0	0	0
AGGTACGTGGGTGAGTTTTGATTGGCTGTTTT	47	0	57	36	0	0	19	0	38	0	18	0	0	0	0	0	0	0	0	0	0	0	0	0	0	0	0
AGGTACTAGTGCGTATTAGAGTCACGTCAGGC	0	0	0	0	0	0	0	0	1	0	0	0	0	0	0	0	0	0	0	0	0	0	0	0	0	0	0
AGGTACTCGTCTGTACTAGAGGGGCGTCAGGC	0	0	0	0	0	0	1	0	0	0	0	0	0	0	0	0	0	0	0	0	0	0	0	0	0	0	0
AGGTACTCTTCAGTCCTAAGCCTATCCATGTT	62	0	0	0	5	0	0	0	0	0	22	0	0	0	0	0	0	0	0	0	0	0	0	0	0	0	0
AGGTACTGTGATATGTCGCAATGAACGGCTAG	22	0	35	29	7	0	9	0	0	0	13	0	0	0	0	0	0	0	0	0	0	0	0	0	0	0	0
AGGTACTTATCAAATAGTGAAAGACGTCAGGC	0	0	0	0	0	0	0	0	0	0	0	0	0	0	0	0	0	0	0	0	0	0	0	1	0	0	0
AGGTACTTGAATTGTGATACTGAAGTCAGTAT	0	0	0	0	0	0	0	0	0	0	0	0	0	0	0	0	0	0	0	0	0	0	0	0	0	1	0
AGGTACTTGAATTGTGATACTGAAGTCAGTCT	0	0	0	0	0	0	0	0	0	0	0	0	2	0	0	0	0	0	0	0	0	0	0	0	0	0	0
AGGTACTTTCTCACACGCAAACCGATGACTAT	0	0	0	0	0	0	0	0	0	0	0	0	3	0	8	0	0	0	12	0	0	0	0	0	0	0	0
AGGTACTTTCTGATGTAAGTGACGGTAGCCAG	0	0	1	0	0	0	0	0	0	0	0	0	0	0	0	0	0	0	0	0	0	0	0	0	0	0	0
AGGTAGAAAAACCTACGACGCTTCGCAAATTG	0	0	0	0	0	0	0	0	0	0	0	0	2	0	0	0	1	0	3	0	0	0	0	0	0	0	0
AGGTAGAAGCTATGATTCAACGGGATAGGCTG	0	0	47	0	0	0	0	0	8	0	0	0	75	0	233	0	6	0	76	0	0	0	0	0	0	0	0
AGGTAGACAGGTCGGCGATAAGCGATTCGGTT	0	0	0	2	2	3	0	0	0	0	0	0	0	0	0	0	0	0	0	0	0	0	0	0	0	0	0
AGGTAGACGCGGGAAGATGTATACGTCAGTAT	0	0	0	0	0	0	0	0	0	0	0	0	0	0	0	1	0	0	0	0	0	0	0	0	0	0	0
AGGTAGACTTTGCGGTGGACGCATTGCCACAG	0	0	18	0	0	0	0	0	0	0	0	0	0	0	0	0	0	0	0	0	0	0	0	0	0	0	0
AGGTAGAGAGTCCTTTTTGGGTATCGTCAGGC	0	0	0	0	0	0	0	0	0	0	0	0	0	0	0	0	0	0	1	0	0	0	0	0	0	0	0
AGGTAGAGTTGCGTAGACTTCGTGCGTCAGGC	0	0	0	0	0	0	0	0	0	0	0	0	0	0	0	0	0	0	0	0	1	0	0	0	0	0	0
AGGTAGATTGGGTCGCGGATCAGGAGTACCTG	0	0	1	0	0	0	0	0	0	0	0	0	0	0	0	0	0	0	0	0	0	0	0	0	0	0	0
AGGTAGATTGTCAGTGCAATACATTCGTCAGT	0	0	0	0	0	0	0	0	1	0	0	0	0	0	0	0	0	0	0	0	0	0	0	0	0	0	0
AGGTAGCATTGTAGTGTCTCTTGCCGTCAGGC	0	0	0	0	0	0	0	0	0	0	0	0	0	0	0	0	0	0	0	0	0	2	0	0	0	0	0
AGGTAGCCGGGGGGTAGGTGCGACGTCAGTAT	0	0	0	0	0	0	0	0	0	0	0	0	0	0	0	0	0	1	0	0	0	0	0	0	0	0	0
AGGTAGGAAAAAGAGCACAGCCGGACTGCAAC	0	0	6	0	0	0	0	0	0	0	0	0	0	0	0	0	0	0	0	0	0	0	0	0	0	0	0
AGGTAGGCACCTGAAAGATGAGATTCTTACAG	0	0	1	0	0	0	0	0	0	0	0	0	0	0	0	0	0	0	0	0	0	0	0	0	0	0	0
AGGTAGGCATCGTTAATAAGTCCCGTCAGTAT	0	0	0	0	0	0	0	0	0	0	0	0	1	0	0	0	0	0	0	0	0	0	0	0	0	0	0
AGGTAGGCCAATTACTACCTCTTCCGTCAGGC	0	0	0	0	0	0	0	0	0	0	0	0	0	0	0	0	0	0	0	0	0	0	0	0	0	0	1
AGGTAGGGCAGCAATTGTATAGATAGGGCATT	0	0	0	0	2	0	0	0	0	0	0	0	0	0	0	0	0	0	0	0	0	0	0	0	0	0	0
AGGTAGGGCGTTTAGCCTCCAAGGTCCTGCTG	0	0	22	0	0	0	0	0	0	0	0	0	0	0	0	0	0	0	0	0	0	0	0	0	0	0	0
AGGTAGGGTAGTGAGTTTCATATTCGTGCTTG	0	0	0	0	0	0	6	1	2	0	0	0	0	0	0	0	0	0	0	0	0	0	0	0	0	0	0
AGGTAGGGTCATAGTGGAGTACACCGTCAGGC	0	0	0	0	0	0	0	0	0	0	0	0	0	0	0	0	0	0	0	0	0	0	0	0	0	1	0
AGGTAGGGTGGGTCGAACTGATGGAGTGGCTG	0	0	0	0	0	0	0	0	0	0	0	0	1	0	7	0	0	0	1	0	0	0	0	0	0	0	0
AGGTAGGTATCATTGAGGGAGGCGAGTGCCTG	0	0	1	0	0	0	0	0	0	0	0	0	0	0	0	0	0	0	0	0	0	0	0	0	0	0	0
AGGTAGGTCGGAGGGTCGTGTGTGCGTCAGGC	0	0	0	0	0	0	0	0	0	0	0	0	0	0	0	0	0	0	0	0	0	0	0	1	0	0	0
AGGTAGGTTGCAGTAAATATGGAGCGTCAGGC	0	0	0	0	0	0	0	0	0	0	0	0	0	0	0	0	0	0	0	0	0	0	0	0	0	1	0
AGGTAGTAAGCAAGACAGGCGTGTCGTCAGGC	0	0	0	0	1	0	0	0	0	0	0	0	0	0	0	0	0	0	0	0	0	0	0	0	0	1	0
AGGTAGTAGCAGGATGACCACGAGTCTCGTAG	0	0	1	11	0	10	0	0	0	0	0	0	0	0	0	0	0	0	0	0	0	0	0	0	0	0	0
AGGTAGTCGATAGCGCCGAGCGCTAACCGTTG	0	0	0	0	0	0	0	0	0	0	3	0	0	0	0	0	0	0	0	0	0	0	0	0	0	0	0
AGGTAGTGGACATAGCGTACCATACGTCAGGC	0	0	0	0	0	0	0	0	0	0	0	0	0	0	0	0	0	0	0	0	0	0	0	0	1	0	0
AGGTAGTGGAGTGGGGGCCGAGAGCGTCAGGC	0	0	0	0	0	1	0	0	0	0	0	0	0	0	0	0	0	0	0	0	0	0	0	0	0	0	0
AGGTAGTGGGAATATTGCCCAATCTTACACAC	0	0	1	2	0	0	0	0	0	0	0	0	0	0	0	0	0	0	0	0	0	0	0	0	0	0	0
AGGTAGTGGGAATATTGCCCAATCTTACACCC	0	0	0	0	0	2	2	0	0	0	0	0	0	0	0	0	0	0	0	0	0	0	0	0	0	0	0
AGGTAGTGTCGCCGACACGATAATCGTCAGGC	0	0	0	0	0	0	0	0	0	0	1	0	0	0	0	0	0	0	0	0	0	0	0	0	0	0	0
AGGTAGTGTTTTTCAAAGTCAGTCTCGGAGAG	0	0	0	0	0	0	0	0	0	0	0	1	0	0	0	0	0	0	0	0	0	0	0	0	0	0	0
AGGTAGTGTTTTTCAAAGTCAGTCTCGGAGCG	0	0	0	0	0	0	0	0	0	0	0	0	0	0	0	2	0	0	0	0	0	0	0	0	0	0	0
AGGTAGTTAGGCTGGGAATAAGGCGCGCTTTG	0	0	0	0	0	0	0	0	0	0	9	0	0	0	0	0	0	0	0	0	0	0	0	0	0	0	0
AGGTAGTTCCTAAGACAGAAGGGCCGTCAGGC	0	0	0	0	1	0	0	0	0	0	0	0	0	0	0	0	0	0	0	0	0	0	0	0	0	0	0
AGGTAGTTCTATTGTGGCGTTTATCGTCAGGC	0	0	0	0	0	0	0	0	0	0	0	0	0	0	0	0	0	0	0	0	0	0	0	1	0	0	0
AGGTAGTTTACTTAGAAGGTCTCACTATTTTT	0	0	1	0	0	0	0	0	0	0	0	0	0	0	0	0	0	0	0	0	0	0	0	0	0	0	0
AGGTATAAAATCCACTGTTGGTCGGAATTTAT	0	0	137	0	2	1	12	0	0	0	0	0	0	0	0	0	0	0	0	0	0	0	0	0	0	0	0
AGGTATACGGGGTCAGTCACCTCCCCCTTATT	0	0	0	79	62	0	117	14	12	9	3	0	0	0	0	0	0	0	0	0	0	0	0	0	0	0	0
AGGTATACGGTAACTCGAATTATATGGCCTTG	0	0	3	0	0	0	0	0	0	0	0	0	0	0	0	0	0	0	0	0	0	0	0	0	0	0	0
AGGTATAGAGTCTCTACTGTGGCTGAAGTCTG	0	0	8	0	1	0	5	0	0	0	0	0	4	0	2	0	0	0	1	0	1	2	0	0	1	1	0
AGGTATAGATACGGACTGTCGAGACGTCAGGC	0	0	0	0	0	0	0	0	0	0	0	0	0	0	0	0	0	0	0	0	0	0	0	1	0	0	0
AGGTATAGGGATGACCAGTCTATGAGGTCTTG	0	0	1	0	0	0	0	0	0	0	0	0	0	0	0	0	0	0	0	0	0	0	0	0	0	0	0
AGGTATAGGTATATAGTTGGTTCGATCGCTAG	0	0	3	0	0	0	0	0	0	0	0	0	0	0	0	0	0	0	0	0	0	0	0	0	0	0	0
AGGTATAGGTCGAGCAAGAGACAAACTACGAC	0	0	2	0	0	0	0	0	0	0	0	0	0	0	0	0	0	0	0	0	0	0	0	0	0	0	0
AGGTATAGTATAGTGTAGGCTCGACGTCAGGC	0	0	0	0	0	0	1	0	0	0	0	0	0	0	0	0	0	0	0	0	0	0	0	0	0	0	0
AGGTATAGTATTGGGGATACTGGACGTCAGGC	0	0	0	0	0	0	0	0	0	0	0	0	0	0	0	0	0	0	0	0	0	0	0	0	0	1	0
AGGTATATCTGTGATCTGCGGGCGCGTCAGGC	0	0	0	0	0	0	0	1	0	0	0	0	0	0	0	0	0	0	0	0	0	0	0	0	0	0	0
AGGTATATCTTGTATCCGAGTGGCCGTCAGGC	0	0	0	0	0	0	0	0	0	0	0	0	0	0	0	0	0	0	0	0	0	0	0	0	0	0	1
AGGTATATGTTGTAGTTCCATATCGTCAGTCT	0	0	0	0	0	0	0	0	0	0	0	0	0	0	0	0	0	0	0	0	0	2	0	0	0	0	0
AGGTATATTTGCCATTCGCCGAATCCAATTTG	0	0	3	2	0	0	0	0	0	0	0	0	0	0	0	0	0	0	0	0	0	0	0	0	0	0	0
AGGTATCACCTCGACGGTCCGCACCGTCAGGC	0	0	0	0	0	0	0	0	0	0	1	0	0	0	0	0	0	0	0	0	0	0	0	0	0	0	0
AGGTATCAGATTATCTGATGTCGTTGCGCCAG	0	0	1	0	0	0	0	0	0	0	0	0	0	0	0	0	0	0	0	0	0	0	0	0	0	0	0
AGGTATCCAACAATTTTTGTTTGTCCAAGTTG	0	0	1	0	0	0	0	0	0	0	0	0	18	0	33	0	1	0	20	0	0	0	0	0	0	0	0
AGGTATCCGGATCGTAGGTGGCATCGTCAGGC	0	0	0	0	0	0	0	0	0	0	0	0	0	0	0	0	0	1	0	0	0	0	0	0	0	0	0
AGGTATCGGACGGGCGGTCCCGTGCGTCAGGC	0	0	0	0	0	0	0	0	0	0	0	0	0	0	0	0	0	0	0	0	0	0	0	0	0	1	0
AGGTATCTTGCCCCGGGACCCCGGAGGGCCAT	0	0	0	0	0	0	0	0	0	0	0	0	0	0	0	0	0	0	3	0	0	0	0	0	0	0	0
AGGTATGATGTTAATGGTTCTACGTGTTATAG	17	0	17	44	6	10	16	21	0	0	2	0	0	0	0	0	0	0	0	0	0	0	0	0	0	0	0
AGGTATGCCCTTGCTGGTGATAGCTTTGTTTG	2	0	0	0	0	0	2	0	3	0	0	1	12	0	7	0	9	0	1	0	0	0	0	0	0	0	0
AGGTATGGACAATTGCCGCCATACGTCAGTAT	1	0	0	0	0	0	0	0	0	0	0	0	0	0	0	0	0	0	0	0	0	0	0	0	0	0	0
AGGTATGGACACCTGTTTACGCTCGCATTTGT	0	0	0	1	0	0	0	0	0	0	0	0	0	0	0	0	0	0	0	0	0	0	0	0	0	0	0
AGGTATGGACACCTGTTTTACGCTCGCATTTG	0	0	2	2	0	0	0	0	0	0	0	0	0	0	0	0	0	0	0	0	0	0	0	0	0	0	0
AGGTATGGACACCTGTTTTTACGCTCGCATTT	0	2	648	2258	0	0	0	0	0	0	109	0	0	0	0	0	0	0	0	0	0	0	0	0	0	0	0
AGGTATGGCAGGACGATAATAATCGTCAGTAT	0	0	0	0	0	0	0	0	0	0	0	0	0	0	0	0	0	0	0	0	0	0	1	0	0	0	0
AGGTATGGCGTTGGTGCGCAGGTGTGTCAGTC	0	0	0	0	0	0	0	0	0	0	1	0	0	0	0	0	0	0	0	0	0	0	0	0	0	0	0
AGGTATGGGACCAAACGTGGCTGGTCGGGTAG	0	0	0	2	0	0	0	0	0	0	0	0	0	0	0	0	0	0	0	0	0	0	0	0	0	0	0
AGGTATGGGACCAAACGTGGCTGGTCGGGTCG	0	0	0	0	0	0	2	0	0	0	0	0	0	0	0	0	0	0	0	0	0	0	0	0	0	0	0
AGGTATGGGTTCGTTCTTAAGGAGGAGAGTTG	0	0	1	0	0	0	0	0	0	0	0	0	0	0	0	0	0	0	0	0	0	0	0	0	0	0	0
AGGTATGTATTAGACCACCGCATACGTCAGGC	0	0	0	0	0	0	0	0	0	0	0	0	0	0	0	0	0	0	0	0	0	0	0	1	0	0	0
AGGTATGTCAGGTGCCCTTCTCTGTGTCCCTG	0	0	0	0	0	0	0	0	0	0	0	0	0	0	1	0	0	0	0	0	0	0	0	0	0	0	0
AGGTATGTCCTGGTGTAAACACGACGTCAGGC	0	0	0	0	1	0	0	0	0	0	0	0	0	0	0	0	0	0	0	0	0	0	0	0	0	0	0
AGGTATGTTATAACCATATATTGGCGGTATTG	8	0	1	5	0	3	2	3	0	0	0	0	0	0	0	0	0	0	0	0	0	0	0	0	0	0	0
AGGTATTAACCCATCTCTGGCCCGACCCGAAT	0	0	3	180	36	85	128	152	107	7	108	0	0	0	0	0	0	0	0	0	0	0	0	0	0	0	0
AGGTATTAATGTCTTAGTGGCGTATCTAGTTG	0	0	11	0	0	0	0	0	0	0	0	0	0	0	0	0	0	0	0	0	0	0	0	0	0	0	0
AGGTATTAGAGTGTGGTGCGGACACGTCAGGC	0	0	0	0	0	0	0	0	0	0	0	0	0	0	0	1	0	0	0	0	0	0	0	0	0	0	0
AGGTATTCCTAGTTTTCTCGGCCCACATATTG	0	0	3	178	172	0	34	0	0	0	0	0	0	0	0	0	0	0	0	0	0	0	0	0	0	0	0
AGGTATTCGTAGCCCGGATAGACCGTCAGTAT	0	0	0	0	0	0	1	0	0	0	0	0	0	0	0	0	0	0	0	0	0	0	0	0	0	0	0
AGGTATTCTGGAATTGTTTAAGGGCTGGGCAG	0	0	2	0	0	0	0	0	0	0	0	0	0	0	0	0	0	0	0	0	0	0	0	0	0	0	0
AGGTATTGTGTACTAGGGTTGCGTCGTCAGGC	0	0	0	0	0	0	0	0	0	0	0	0	0	0	0	0	0	0	0	0	0	0	0	1	0	0	0
AGGTATTTAATAAACTTTGACGCCTAAGTCAG	0	0	18	0	0	0	0	0	0	0	0	0	0	0	0	0	0	0	0	0	0	0	0	0	0	0	0
AGGTATTTAGCCTCCTCAAGACATTGTCGTAT	0	0	0	0	1	0	1	0	0	0	0	0	0	0	0	0	0	0	0	0	0	0	0	0	0	0	0
AGGTATTTATCAACCTTGGTTCGTTTTTCCTG	0	0	30	0	0	0	0	0	9	0	0	0	582	0	14	0	35	0	0	0	0	0	0	0	0	0	0
AGGTATTTCCTCCGGTAGTTACCAACGTATTG	0	0	0	0	0	0	0	0	0	0	0	0	1	0	0	0	1	0	1	0	0	0	0	0	0	0	0
AGGTATTTGGTTGTGACCATAGAGTTGCCCAG	0	0	38	0	1	0	0	0	1	0	0	0	0	0	0	0	0	0	0	0	0	0	0	0	0	0	0
AGGTATTTGTCGTCAGTCTCGGAGCGGCCGAT	0	0	0	0	0	0	0	0	0	0	1	0	0	0	0	0	0	0	0	0	0	0	0	0	0	0	0
AGGTATTTTACGTCAGTTAATTATAATGGAAC	0	0	1	0	0	0	0	0	0	0	0	0	0	0	0	0	0	0	0	0	0	0	0	0	0	0	0
AGGTATTTTATATTAGAATTCCCTTGCCGTTG	0	0	7	0	0	0	0	0	0	0	0	0	0	0	0	0	0	0	0	0	0	0	0	0	0	0	0
AGGTCAAAACTGGATCAGAGATAGCCCGGTTG	0	0	0	0	0	0	1	0	0	0	0	0	0	0	0	0	0	0	0	0	0	0	0	0	0	0	0
AGGTCAAAGAGTGCTTGGCAATGGTAGGTCTC	0	0	9	0	0	0	0	0	0	0	0	0	0	0	0	0	0	0	0	0	0	0	0	0	0	0	0
AGGTCAAATTTCTCCCGTCCATGGCACCATTG	0	0	1	0	0	0	0	0	0	0	0	0	0	0	0	0	0	0	0	0	0	0	0	0	0	0	0
AGGTCAACAGTCATGATGTTTGAGTACGAGTT	0	0	104	0	0	0	0	0	0	0	0	0	0	0	0	0	0	0	0	0	0	0	0	0	0	0	0
AGGTCAACGCTAGGTATCGACTGACGTCAGGC	0	0	0	0	0	0	0	0	0	0	0	0	0	0	0	0	0	0	0	0	0	0	0	1	0	0	0
AGGTCAACTGAGCCTATTAGAAGACTCCCATC	0	0	1	0	0	0	0	0	0	0	0	0	0	0	0	0	0	0	0	0	0	0	0	0	0	0	0
AGGTCAAGCATTGGATTGTGCTTTCGTCAGGC	0	0	0	0	0	0	0	0	0	0	0	0	0	0	0	0	0	0	0	0	0	0	0	1	0	0	0
AGGTCAAGGGTATATTTTGAAAGCCGCTATTG	38	0	12	0	0	0	1	0	0	0	0	0	0	0	0	0	0	0	0	0	0	0	0	0	0	0	0
AGGTCAAGTCGGCTTAAAGTGTCCCGTCAGGC	0	0	0	0	0	0	0	0	0	0	0	0	0	0	0	0	0	0	0	0	0	0	0	0	0	1	0
AGGTCAATGCGGGGGTTAGCGTTAACACTCTG	0	0	1	0	0	0	0	0	0	0	0	0	0	0	0	0	0	0	0	0	0	0	0	0	0	0	0
AGGTCAATGTGACAATGCCTTTAGCTTAATTG	0	0	1	0	0	0	0	0	0	0	0	0	0	0	0	0	0	0	0	0	0	0	0	0	0	0	0
AGGTCACAGTGGCCCATATTCTACGTGACTTG	0	0	16	0	0	0	0	0	0	0	0	0	0	0	0	0	0	0	0	0	0	0	0	0	0	0	0
AGGTCACCGGTCTCTAGTACACTCCGTCAGGC	0	0	0	0	0	0	0	0	0	0	0	0	0	1	0	0	0	0	0	0	0	0	0	0	0	0	0
AGGTCACCTGCCATAGGGAGGCTTGATGGCTG	0	0	1	0	0	0	0	0	0	0	0	0	0	0	0	0	0	0	0	0	0	0	0	0	0	0	0
AGGTCACCTTGTTGGTCTCCACGGGTATCTAG	0	0	7	0	0	0	0	0	0	0	0	0	0	0	0	0	0	0	0	0	0	0	0	0	0	0	0
AGGTCACGCAACATTAACCGAGTGTAGCGATC	3	0	0	3	0	0	1	0	0	0	0	0	0	0	0	0	0	0	0	0	0	0	0	0	0	0	0
AGGTCACGTCGCTACGGTCAGCCCTCAATTTG	0	0	0	0	0	1	2	0	0	0	0	0	0	0	0	0	0	0	0	0	0	0	0	0	0	0	0
AGGTCACTAATTTGGGTGTATATGCGATGCAG	0	0	13	0	0	0	0	0	0	0	0	0	0	0	0	0	0	0	0	0	0	0	0	0	0	0	0
AGGTCACTACGTACCTGATGGCACCGTCAGGC	0	0	0	0	0	0	0	0	0	0	0	0	0	0	0	0	0	0	0	0	1	0	0	0	0	0	0
AGGTCACTGCGTAGCGGAGAGTGGCGTCAGGC	0	0	0	1	0	0	0	0	0	0	0	0	0	0	0	0	0	0	0	0	0	0	0	0	0	0	0
AGGTCACTGTGTGGTCCCTTCGGGCGTCAGGC	0	0	0	0	0	0	0	0	0	0	0	0	0	0	0	0	0	0	0	0	0	0	0	0	0	1	0
AGGTCACTTCCATCTTTCCTGGGAAATTTTTG	0	0	0	0	0	0	0	0	0	0	0	0	4	0	0	0	1	0	3	0	0	0	0	0	0	0	0
AGGTCAGAGCTGTTTGTGGCGGGGTACGCCTT	0	0	1	0	0	0	0	0	0	0	0	0	0	0	0	0	0	0	0	0	0	0	0	0	0	0	0
AGGTCAGAGGCTAGAGCACGTAGCGTCAGTCT	0	0	0	0	0	0	0	0	0	0	0	0	0	0	0	0	0	0	0	0	0	0	0	0	2	0	0
AGGTCAGCGTTCGATGTTTGTTCAATTACTAG	0	0	1	0	0	0	0	0	0	0	0	0	0	0	0	0	0	0	0	0	0	0	0	0	0	0	0
AGGTCAGGTGGTGCCAGACATCTGGGGTCCAG	0	0	134	0	0	0	0	0	0	0	0	0	0	0	0	0	0	0	0	0	0	0	0	0	0	0	0
AGGTCAGTGGCTCGTTGCGCGCACCGTCAGGC	0	0	0	1	0	0	0	0	0	0	0	0	0	0	0	0	0	0	0	0	0	0	0	0	0	0	0
AGGTCATACACTATGGCGCACGTCCGTCAGGC	0	0	1	0	0	0	0	0	0	0	0	0	0	0	0	0	0	0	0	0	0	0	0	0	0	0	0
AGGTCATAGTGGCCGTTCCTGACGCGTCAGGC	0	0	0	1	0	0	0	0	0	0	0	0	0	0	0	0	0	0	0	0	0	0	0	0	0	0	0
AGGTCATATGAATCGAGTGAGTACTACAGTTG	0	0	1	0	0	0	0	0	0	0	0	0	0	0	0	0	0	0	0	0	0	0	0	0	0	0	0
AGGTCATATGGTGTGAACCGGAATGTCTTTAG	0	0	82	61	0	0	0	0	0	0	20	0	0	0	0	0	0	0	0	0	0	0	0	0	0	0	0
AGGTCATGGCCACGCGTGTACGGGTTTAGTAT	0	0	1	0	0	0	0	0	0	0	0	0	0	0	0	0	0	0	0	0	0	0	0	0	0	0	0
AGGTCATGTGGCAACGGTAATTGCATCAGTAC	0	0	0	0	0	0	0	0	0	0	0	0	0	0	0	0	0	0	0	0	0	1	0	0	0	0	0
AGGTCATTACCAAGTCCCATCTAGGTTCTTAG	0	0	0	1	4	0	0	0	0	0	2	0	0	0	0	0	0	0	0	0	0	0	0	0	0	0	0
AGGTCATTCGAACCAAGCCTCCGGTTATGTAG	0	0	1	0	0	0	0	0	0	0	0	0	0	0	0	0	0	0	0	0	0	0	0	0	0	0	0
AGGTCATTGGGGCGTGTGTTCGTTCGTCAGGC	0	0	0	0	0	0	0	0	0	0	0	0	0	0	0	0	1	0	0	0	0	0	0	0	0	0	0
AGGTCATTTAGTATGCGGTCCGCCTCCGCTTT	0	0	0	0	0	0	0	0	2	0	0	0	72	0	21	0	0	0	0	0	0	0	0	0	0	0	0
AGGTCATTTGTGGCCCTTGGTTGGCATGATTG	0	0	12	0	0	0	0	0	0	0	0	0	0	0	0	0	0	0	0	0	0	0	0	0	0	0	0
AGGTCCAAGACTTTCTTTTGCGTTCTTCCTTG	0	0	1	0	0	0	0	0	0	0	0	0	0	0	0	0	0	0	0	0	0	0	0	0	0	0	0
AGGTCCATGGGTTTTAATTGTTTCTTTGTGTT	0	0	4	167	12	2	7	9	0	0	2	0	0	0	0	0	0	0	0	0	0	0	0	0	0	0	0
AGGTCCATTATAGGGTTAGGGCCGTCGTCAGT	0	0	0	0	0	0	0	0	0	0	0	0	0	1	0	0	0	0	0	0	0	0	0	0	0	0	0
AGGTCCATTCAAAATCGGACCCGGGTACAATC	0	0	9	0	0	0	0	0	0	0	0	0	0	0	0	0	0	0	0	0	0	0	0	0	0	0	0
AGGTCCCACTAATATAACGGATCGACGTCAGT	0	0	0	0	0	0	0	0	0	0	0	0	0	0	1	0	0	0	0	0	0	0	0	0	0	0	0
AGGTCCCATCTTTCTCCCATCTTACGTCAGGC	0	0	0	0	0	0	0	0	0	0	0	0	0	0	0	0	0	0	0	0	0	1	0	0	0	0	0
AGGTCCCGTACGAGGTGAAGAACGCGTCAGGC	0	0	0	0	0	0	0	0	0	0	0	0	0	0	0	0	0	0	0	0	1	0	0	0	0	0	0
AGGTCCCTTCCTGGAAGTTATCTGCGTCAGGC	0	0	0	0	0	0	0	0	0	0	0	0	0	0	1	0	0	0	0	0	0	0	0	0	0	0	0
AGGTCCCTTTACAAGTAGGAGCCCCGTCAGGC	0	0	0	0	0	0	0	0	0	0	0	0	0	0	0	0	0	0	0	0	0	0	1	0	0	0	0
AGGTCCCTTTCATGCATTTGTTTTCGTCAGGC	0	0	0	0	0	0	0	0	1	0	0	0	0	0	0	0	0	0	0	0	0	0	0	1	0	0	0
AGGTCCGACACTGTGTTTTCCCTACAGTTTTG	0	0	10	0	0	0	0	0	0	0	0	0	0	0	0	0	0	0	0	0	0	0	0	0	0	0	0
AGGTCCGACCCCACCGCATCCCACCGTCAGGC	0	0	0	0	0	0	0	0	0	0	0	0	0	0	1	0	0	0	0	0	0	0	0	0	0	0	0
AGGTCCGAGGAGTACGGAACATTACGTCAGGC	0	0	0	0	0	0	0	0	0	0	1	0	0	0	0	0	0	0	0	0	0	0	0	0	0	0	0
AGGTCCGCCTTTTCGATGAAGGACGTCAGTAT	0	1	0	0	0	0	0	0	0	0	0	0	0	0	0	0	0	0	0	0	0	0	0	0	0	0	0
AGGTCCGCTTATCGCTCCTCGTGCCGTCAGGC	0	0	0	0	0	0	0	0	0	0	0	0	0	0	1	0	0	0	0	0	0	0	0	0	0	0	0
AGGTCCGCTTGATTTGCGATTCCACGTCAGGC	0	0	0	0	0	0	0	0	0	0	1	0	0	0	0	0	0	0	0	0	0	0	0	0	0	0	0
AGGTCCGGCTTGGGGCCATAGTCTCGTCAGGC	0	0	0	0	0	0	0	0	0	0	1	0	0	0	0	0	0	0	0	0	0	0	0	0	0	0	0
AGGTCCGGGCGTGGGATCAGACCGCGTCAGGC	0	0	0	0	1	0	0	0	0	0	0	0	0	0	0	0	0	0	0	0	0	0	0	0	0	0	0
AGGTCCGGGTCATTCGTCTATGCCGTCAGTCT	0	0	0	0	0	0	0	0	0	0	0	0	0	0	0	0	0	0	0	0	0	0	0	2	0	0	0
AGGTCCGGGTCGTTTGGGGAAGAGCGTCAGGC	0	0	0	1	0	0	0	0	0	0	0	0	0	0	0	0	0	0	0	0	0	0	0	0	0	0	0
AGGTCCGGGTGCGTCGGTGAAGAGGGGGGCTG	0	0	0	0	0	0	0	0	0	0	0	1	328	0	363	0	185	0	300	0	0	0	0	0	0	0	0
AGGTCCGTAGTTCTAAGCTGCGTAACTTTTTG	0	0	54	0	0	0	0	0	0	0	0	0	0	0	0	0	0	0	0	0	0	0	0	0	0	0	0
AGGTCCGTGTAGGTCGTCGGCCACCGTCAGGC	0	0	0	0	0	0	0	0	0	0	0	0	0	0	0	0	0	0	0	0	1	0	0	0	0	0	0
AGGTCCGTTGGTACTTAGTTGCAATGGATTAG	0	0	3	0	0	0	0	0	0	0	0	0	0	0	0	0	0	0	0	0	0	0	0	0	0	0	0
AGGTCCTAAAGAGGAGAGGTAGAGTTTGGTAC	0	0	1	0	0	0	0	0	0	0	0	0	0	0	0	0	0	0	0	0	0	0	0	0	0	0	0
AGGTCCTACGATAAGGATACGTATCTGGTCAT	0	0	1	0	0	0	0	0	0	0	0	0	0	0	0	0	0	0	0	0	0	0	0	0	0	0	0
AGGTCCTCGCTCGTGTAGGGATCTGCGGGTTG	0	0	1	0	0	0	0	0	0	0	0	0	0	0	0	0	0	0	0	0	0	0	0	0	0	0	0
AGGTCCTGAAGTGATAGGGGGCCCGTCAGTCT	0	0	0	0	0	0	0	0	0	0	0	0	0	0	0	0	0	0	0	0	0	0	0	0	2	0	0
AGGTCCTGCCTTAGGTGGCTAAGATTTCTTTT	0	0	10	5	0	0	0	0	0	0	32	0	0	0	0	0	0	0	0	0	0	0	0	0	0	0	0
AGGTCCTGCGGTACCGCGCCTCAGCCGTGCTG	0	0	5	0	0	0	0	0	0	0	0	0	493	0	164	0	266	0	57	0	0	0	0	0	0	0	0
AGGTCCTGGAACACGAGAGTGGTGCGTCAGGC	0	0	0	0	0	0	0	0	0	0	0	0	0	0	0	0	1	0	0	0	0	0	0	0	0	0	0
AGGTCCTGGGGCGAAGAGGAAATACGTCAGGC	0	0	0	0	0	0	0	0	0	0	0	0	0	0	0	0	0	0	0	0	1	0	0	0	0	0	0
AGGTCCTGGGTCCTGCAGATAGCCCGTCAGGC	0	0	0	0	0	0	0	0	0	0	0	0	0	0	0	0	0	0	0	0	0	0	0	1	0	0	0
AGGTCCTGGGTTTTCCTACACTTGCGTCAGGC	0	0	0	0	0	0	0	0	0	0	0	0	0	0	0	0	0	0	0	0	1	0	0	0	0	0	0
AGGTCCTGGTCTGCCATGGACATGGTTTTTTG	0	0	1	4	6	13	22	5	8	0	0	0	0	0	0	0	0	0	0	0	0	0	0	0	0	0	0
AGGTCCTGGTGATTTGCACGGCACAGGGCTAT	0	0	10	0	0	0	0	0	0	0	0	0	0	0	0	0	0	0	0	0	0	0	0	0	0	0	0
AGGTCCTGTCGTCTGGTGGCGGGATGTTCTAG	0	0	0	0	0	0	0	0	0	0	0	0	0	0	0	0	0	0	0	0	0	2	0	0	0	0	0
AGGTCCTTATTTGTCGAGAAGTCTTTAATCTG	1	0	121	12	2	5	13	12	2	1	131	0	0	0	0	0	0	0	0	0	0	0	0	0	0	0	0
AGGTCCTTCTAAGTACTTCGTGTCCGTCAGGC	0	0	0	0	0	0	0	0	0	0	0	0	0	0	0	0	0	0	0	0	0	0	0	0	0	1	0
AGGTCGAAATGAACAGGGGCTTAGTGTCTCAT	0	0	2	0	0	0	0	0	0	0	0	0	0	0	0	0	0	0	0	0	0	0	0	0	0	0	0
AGGTCGAACGTTGAGATTGTACTGGGGTCTAG	0	0	1	0	0	0	0	0	0	0	0	0	0	0	0	0	0	0	0	0	0	0	0	0	0	0	0
AGGTCGAACTCGAGATTTGAATGTCACTCTAG	0	0	0	0	0	0	0	0	0	0	0	0	0	0	1	0	0	0	0	0	0	0	0	0	0	0	0
AGGTCGAATATGCGTGCGGGGCCGCGTCAGGC	0	0	0	0	0	0	0	0	0	0	1	0	0	0	0	0	0	0	0	0	0	0	0	0	0	0	0
AGGTCGACATTGGGTATACCCGACGTCAGTAT	0	0	0	0	0	0	0	0	0	0	1	0	0	0	0	0	0	0	0	0	0	0	0	0	0	0	0
AGGTCGACCCTAATCTGGTGAATTCGTCAGGC	0	0	0	0	0	0	0	0	0	0	0	0	0	0	0	0	0	0	0	0	0	0	0	0	0	1	0
AGGTCGAGACTCAGGGGCGCGAGCCGTCAGGC	0	0	0	0	0	0	0	0	0	0	0	0	1	0	0	0	0	0	0	0	0	0	0	0	0	0	0
AGGTCGAGGATCACCGGCGGAGGCGCTCGCAG	0	0	1	0	0	0	0	0	0	0	0	0	0	0	0	0	0	0	0	0	0	0	0	0	0	0	0
AGGTCGCACGGGCCTTCCTCAACTCGTCAGGC	0	0	0	0	0	0	0	0	0	0	0	0	0	0	0	0	0	0	0	0	0	0	1	0	0	0	0
AGGTCGCAGACAGCTGTTCATTATCGCCAGTC	0	0	0	0	0	0	0	0	0	0	0	0	0	0	0	0	0	0	1	0	0	0	0	0	0	0	0
AGGTCGCATTGAAATTATGAGCTTCGTCAGGC	0	0	0	0	0	0	0	0	0	0	0	0	0	0	0	0	0	0	0	0	0	0	0	0	0	1	0
AGGTCGCCATCGGATATCAGCGTCGTCAGTAT	0	0	0	0	0	0	0	0	1	0	0	0	0	0	0	0	0	0	0	0	0	0	0	0	0	0	0
AGGTCGCCGCTTATTGGCTTAAAGCGTCAGGC	0	0	0	0	0	0	0	0	0	0	0	0	0	0	0	0	0	0	0	0	0	0	0	0	0	1	0
AGGTCGCCTGGCACTGTAGTATACGAATGTTG	0	0	16	1	112	1	878	1	281	0	51	0	0	0	0	0	0	0	0	0	0	0	0	0	0	0	0
AGGTCGCGGATTTTTACTGTCTCGCGTCAGGC	0	0	0	0	0	0	0	0	0	0	0	0	0	0	0	0	0	0	0	0	0	0	0	0	0	1	0
AGGTCGCGTGGGGGAGGTGGGCGGCGTCAGGC	1	0	0	0	0	0	0	0	0	0	0	0	0	0	0	0	0	0	0	0	0	0	0	0	0	0	0
AGGTCGCGTTCATAGGGGGAGGGTGGGCCCTG	0	0	1	0	0	0	0	0	0	0	0	0	0	0	0	0	0	0	0	0	0	0	0	0	0	0	0
AGGTCGCGTTGGGTCGCTCGGCTTCTTATTTG	0	0	0	0	0	0	0	0	0	0	0	0	34	0	4	0	5	0	5	0	0	0	0	0	0	0	0
AGGTCGCTGTTGAACTCTTTTGTCCGTCGTAC	0	0	0	1	0	0	0	0	0	0	0	0	0	0	0	0	0	0	0	0	0	0	0	0	0	0	0
AGGTCGCTTCAATATCATTCAGGTCGTCAGGC	0	0	0	1	0	0	0	0	0	0	0	0	0	0	0	0	0	0	0	0	0	0	0	0	0	0	0
AGGTCGCTTGACGGACCCGCTAGACCGAATTG	0	0	1	0	0	0	0	0	0	0	1	0	0	0	0	0	0	0	0	0	0	0	0	0	0	0	0
AGGTCGCTTGGCCTAATGCCAGTCGTCCGCAG	0	0	1	0	0	0	0	0	0	0	0	0	0	0	0	0	0	0	0	0	0	0	0	0	0	0	0
AGGTCGGAAGTCAATAGGGGGGCAGGTGGCAG	0	0	1	0	0	0	0	0	0	0	0	0	0	0	0	0	0	0	0	0	0	0	0	0	0	0	0
AGGTCGGAGCCAACTGCGAACTCGTTGCTTAT	0	0	1	0	0	0	0	0	0	0	0	0	0	0	0	0	0	0	0	0	0	0	0	0	0	0	0
AGGTCGGAGGTACTGAGGAACCGTAGGATATC	0	0	1	0	0	0	0	0	0	0	0	0	0	0	0	0	0	0	0	0	0	0	0	0	0	0	0
AGGTCGGAGGTTGGGCCACCTCCGCGTCAGGC	0	0	0	0	0	0	0	0	0	0	0	0	0	0	0	0	0	0	0	0	0	0	0	1	0	0	0
AGGTCGGAGTTGTCGTGTAGGTCGCGTCAGGC	0	0	0	0	0	0	0	0	0	0	0	0	0	0	0	0	0	0	0	0	0	0	0	0	1	0	0
AGGTCGGGACAGGCGTTAGGGCAGCGTCAGGC	0	0	0	0	0	0	0	0	0	0	0	0	0	0	0	0	0	0	0	0	0	1	0	0	0	0	0
AGGTCGGGCGCCGCATTTTGTGGGAACCCCTG	0	0	0	0	0	0	0	0	0	0	0	0	3	0	8	0	2	0	4	0	0	0	0	0	0	0	0
AGGTCGGGGCTCTGAATAGGGGACTAAGGTAT	0	0	1	0	0	0	0	0	0	0	0	0	0	0	0	0	0	0	0	0	0	0	0	0	0	0	0
AGGTCGGGGGACTAAAGGGGAGCCTAAGTTAG	0	0	0	0	0	0	0	0	0	0	0	0	0	0	1	0	0	0	0	0	0	0	0	0	0	0	0
AGGTCGGGGGACTAAAGGGGAGCCTAAGTTCG	0	0	0	0	0	0	0	0	0	0	0	0	2	0	0	0	0	0	0	0	0	0	0	0	0	0	0
AGGTCGTACCGTCGCTCCTCGGATCGTCAGGC	0	0	0	0	0	0	0	0	0	0	0	0	0	0	0	0	0	0	0	0	0	0	0	0	0	0	1
AGGTCGTCGCGGCACGCAAAGAACCGTCAGGC	0	0	0	0	0	0	0	0	0	0	0	0	0	0	1	0	0	0	0	0	0	0	0	0	0	0	0
AGGTCGTGAACATTGTTGAGTAACGTCAGTCT	0	0	0	0	0	0	0	0	0	0	2	0	0	0	0	0	0	0	0	0	0	0	0	0	0	0	0
AGGTCGTGAGACGGTATGGTTTACCGTCAGGC	0	0	0	0	0	0	0	0	0	0	0	0	0	0	0	0	0	0	0	0	0	0	0	0	0	1	0
AGGTCGTGGCCCCCTCCGGGCCACTTGACTTG	0	0	1	0	0	0	0	0	0	0	0	0	0	0	0	0	0	0	0	0	0	0	0	0	0	0	0
AGGTCGTGGTTGTACTTATGGGAACGTCAGGC	0	0	0	0	0	0	0	0	0	0	1	0	0	0	0	0	0	0	0	0	0	0	0	0	0	0	0
AGGTCGTGTATAGTAAATAGATCGCCGTCAGT	0	0	0	0	0	1	0	0	0	0	0	0	0	0	0	0	0	0	0	0	0	0	0	0	0	0	0
AGGTCGTTACGAACAAAAATACTCGTCAGTAT	0	0	0	0	0	0	0	0	1	0	0	0	0	0	0	0	0	0	0	0	0	0	0	0	0	0	0
AGGTCGTTAGATGGGAGCAGCGTCACTGGCAG	0	0	0	1	0	0	0	0	0	0	0	0	0	0	0	0	0	0	0	0	0	0	0	0	0	0	0
AGGTCGTTTGTCGTTAGGATGCGTCAGTCTAG	0	0	0	0	0	0	1	0	0	0	0	0	0	0	0	0	0	0	0	0	0	0	0	0	0	0	0
AGGTCTAAAGATGCGTGAGTTGGTTAAGGCTG	0	0	1	0	0	0	0	0	0	0	0	0	0	0	0	0	0	0	0	0	0	0	0	0	0	0	0
AGGTCTAAGGATAAGTGGTGGCGCCGTCAGGC	0	0	0	0	0	0	0	0	0	0	0	0	0	0	0	0	1	0	0	0	0	0	0	0	0	0	0
AGGTCTAAGGGGCGTGTGATTTAGCGTCAGGC	0	0	0	0	0	0	0	0	0	0	0	0	0	0	0	0	1	0	0	0	0	0	0	0	0	0	0
AGGTCTAATGCATTACTCCTATCATTTACTTG	0	0	0	2	0	0	0	0	0	0	0	0	0	0	0	0	0	0	0	0	0	0	0	0	0	0	0
AGGTCTAATTGCCTTTACATTAGGACGTTATC	0	0	5	0	0	0	0	0	0	0	0	0	0	0	0	0	0	0	0	0	0	0	0	0	0	0	0
AGGTCTACATCAGGGCGCGCTTCGGTGTGTAC	0	0	0	0	0	0	0	0	0	0	0	0	3	0	0	0	0	0	0	0	0	0	0	0	0	0	0
AGGTCTAGATCTGAAGGAACAGGACGTCAGGC	0	0	0	0	0	0	0	0	0	0	0	0	0	0	0	0	1	0	0	0	0	0	0	0	0	0	0
AGGTCTAGGACCCTGCGTTGAGAGCTCCTAAT	0	0	5	77	12	26	54	37	7	0	12	0	0	0	0	0	0	0	0	0	0	0	0	0	0	0	0
AGGTCTAGGGGGCGTTCTATGCAGCGTCAGGC	0	0	0	0	0	0	0	0	0	0	0	0	0	0	0	0	0	0	0	0	1	0	0	0	0	0	0
AGGTCTAGTGGAGCAGGAACTGCCGTCAGTAT	0	0	0	0	0	0	0	0	0	0	1	0	0	0	0	0	0	0	0	0	0	0	0	0	0	0	0
AGGTCTCCGGATAGGGCACCTTCATTTGTTTG	0	0	0	0	0	0	0	0	0	0	0	0	0	0	1	0	0	0	0	0	0	0	0	0	0	0	0
AGGTCTCGAGTCAAACGGGTCGTCAAGGTCAG	0	0	0	0	0	0	0	0	0	0	0	0	4	0	0	0	1	0	0	0	0	0	0	0	0	0	0
AGGTCTCGGGATCCATGGATAGCTTGGTCTAG	0	0	1	0	0	0	0	0	0	0	0	0	0	0	0	0	0	0	0	0	0	0	0	0	0	0	0
AGGTCTCGTAGTCCATATAAGATTATTCGCAG	0	0	1	6	0	0	0	1	0	0	0	0	0	0	0	0	0	0	0	0	0	0	0	0	0	0	0
AGGTCTGCTGTCCTCTGGCATCACCGTCAGGC	0	0	0	0	0	0	0	0	0	0	0	0	0	0	0	0	0	0	0	0	0	0	0	1	0	0	0
AGGTCTGGACGTGCGGGCGATTAGGCGTCAGT	0	0	0	0	0	0	0	0	0	0	0	0	0	0	0	0	0	0	0	0	0	1	0	0	0	0	0
AGGTCTGGCCTTTTAATCACGCCACGTCAGGC	0	0	0	1	0	0	0	0	0	0	0	0	0	0	0	0	0	0	0	0	0	0	0	0	0	0	0
AGGTCTGGCTCGCAGGCGGGCTGGACCTTCAG	0	0	1	22	0	0	0	2	1	0	4	5	0	0	0	0	0	0	0	0	0	0	0	0	0	0	0
AGGTCTGTATTCGGAATCTAAACGTTGATTTG	0	0	1	0	0	0	0	0	0	0	0	0	0	0	0	0	0	0	0	0	0	0	0	0	0	0	0
AGGTCTTAACAAGCGCACTCCTCGTTTGCATT	0	0	145	0	0	0	0	0	0	0	0	0	0	0	0	0	0	0	0	0	0	0	0	0	0	0	0
AGGTCTTACGCTCGACGGTTCCCACGTCAGGC	0	0	0	0	0	0	0	0	0	0	0	0	0	0	0	0	0	0	0	0	0	0	0	1	0	0	0
AGGTCTTAGACCTATTCTTCTACCGATCGTAG	44	0	72	0	0	0	3	0	1	0	25	0	0	0	0	0	0	0	0	0	0	0	0	0	0	0	0
AGGTCTTCTGACCATCGATATGTTGCGTTGCC	6	0	0	0	0	0	0	0	0	0	0	0	0	0	0	0	0	0	0	0	0	0	0	0	0	0	0
AGGTCTTGTATCTGTAGGTGATCAATCAGTAC	0	0	0	0	0	0	1	0	0	0	0	0	0	0	0	0	0	0	0	0	0	0	0	0	0	0	0
AGGTCTTTAACGGATTGTGCAGAAGTCTGCTG	0	0	16	0	0	0	0	0	0	0	0	0	0	0	0	0	0	0	0	0	0	0	0	0	0	0	0
AGGTCTTTAAGGATATTAAGAAAACCAACCAG	0	0	1	0	0	0	0	0	0	0	0	0	0	0	0	0	0	0	0	0	0	0	0	0	0	0	0
AGGTCTTTACTTGGAATGTCGTCAGTCTCGGC	0	0	0	1	0	0	0	0	0	0	0	0	0	0	0	0	0	0	0	0	0	0	0	0	0	0	0
AGGTCTTTTAGTGGGGCCTCGTCGCGTCAGGC	0	0	0	0	0	0	0	0	0	0	0	0	0	0	0	0	0	0	0	0	0	0	0	0	0	1	0
AGGTGAAATGTTATTCGGGAAGGCCGTCAGGC	0	0	0	0	0	0	0	0	0	0	0	0	0	0	0	0	0	0	0	0	0	0	0	0	0	1	0
AGGTGAAGAGTAAAGGCGACGCGGCGTCAGGC	0	0	0	0	0	0	0	0	0	0	0	0	0	0	0	0	0	0	0	0	0	0	0	0	0	1	0
AGGTGAAGGGGTGTTATCTTAAGAATGTATAG	0	0	2	0	0	0	0	0	0	0	0	0	0	0	0	0	0	0	0	0	0	0	0	0	0	0	0
AGGTGACACGTGGGGTGCGCAAGTCATGCCAG	0	0	8	0	0	0	0	0	0	0	0	0	49	0	2	0	23	0	0	0	0	0	0	0	0	0	0
AGGTGACAGCCAGTGTTGCTGTAACGTCAGGC	0	0	0	0	0	1	0	0	0	0	0	0	0	0	0	0	0	0	0	0	0	0	0	0	0	0	0
AGGTGACATGGCATGCAATGTTGGCGTCAGGC	0	0	0	0	0	0	0	0	0	0	0	0	0	0	0	0	0	0	0	0	0	0	0	0	1	0	0
AGGTGACCCGATATTCTCAATCGGTCTTGTTC	0	0	0	0	2	0	13	0	3	0	0	0	0	0	0	0	0	0	0	0	0	0	0	0	0	0	0
AGGTGACCCGCTGGGCTGATAAACCGATTTTC	0	0	0	0	0	0	0	0	3	0	0	0	39	0	31	0	6	0	54	0	0	0	0	0	0	0	0
AGGTGACGCTGGCAATGGCAAGAAACGTTTAT	0	0	1	0	0	0	0	0	0	0	0	0	0	0	0	0	0	0	0	0	0	0	0	0	0	0	0
AGGTGACGTAATGCGCCAGATAGAAGAGGTTG	0	0	1123	0	105	0	47	0	3	0	1	0	1	0	0	0	0	0	16	0	56	1075	0	0	123	183	19
AGGTGACGTGGATGGATCAGTATCCCCATTTG	0	0	0	0	0	0	0	0	0	0	0	0	3	0	1	0	0	0	0	0	0	0	0	0	0	0	0
AGGTGACTATTACGGTTCTTATATCGTCAGGC	0	0	0	0	0	0	0	0	0	0	0	0	0	0	0	0	0	0	0	0	0	0	0	0	0	1	0
AGGTGACTTTGGATAGACGCGAAGGAGCACTG	0	0	1	0	0	0	0	0	0	0	0	0	0	0	0	0	0	0	0	0	0	0	0	0	0	0	0
AGGTGAGACTGGATTTCCTCTCTGGGTCGTTG	0	0	1	0	0	0	0	0	0	0	0	0	0	0	0	0	0	0	0	0	0	0	0	0	0	0	0
AGGTGAGAGATGAAAACTGACGAGGCGCATAG	0	0	1	0	0	0	0	0	0	0	0	0	0	0	0	0	0	0	0	0	0	0	0	0	0	0	0
AGGTGAGAGCGGGGCACGTTAAGGGCTCGTTG	0	0	1	0	0	0	0	0	0	0	0	0	0	0	0	0	0	0	0	0	0	0	0	0	0	0	0
AGGTGAGATGTGTGATGACAGGATGTAGTATC	0	0	0	2	0	0	0	0	0	0	0	0	0	0	0	0	0	0	0	0	0	0	0	0	0	0	0
AGGTGAGCCGCAGCCGGGGGCGCACAGGGCTG	0	0	2	0	0	0	0	0	0	0	0	0	0	0	0	0	0	0	0	0	0	0	0	0	0	0	0
AGGTGAGCCGGGCGAAAATAAGGTATTTTGAC	0	0	1	0	0	0	0	0	0	0	0	0	0	0	0	0	0	0	0	0	0	0	0	0	0	0	0
AGGTGAGCGTGTGTGTCACAGTCAAAGGTTAG	186	0	95	73	0	0	0	0	0	0	55	0	0	0	0	0	0	0	0	0	0	0	0	0	0	0	0
AGGTGAGCGTGTGTGTCACAGTCAAGGTTCGT	0	0	0	1	0	0	0	0	0	0	0	0	0	0	0	0	0	0	0	0	0	0	0	0	0	0	0
AGGTGAGGGATAGAACTGCGGTTGCGTCAGGC	1	0	0	0	0	0	0	0	0	0	0	0	0	0	0	0	0	0	0	0	0	0	0	0	0	0	0
AGGTGAGGGATTTAGAGAGTTACCGGGGTTAG	0	0	1	0	0	0	0	0	0	0	0	0	0	0	0	0	0	0	0	0	0	0	0	0	0	0	0
AGGTGAGGGCTTATGGGGCGCGGCATAAGCAG	1	0	1	0	0	0	0	0	0	0	0	0	0	0	0	0	0	0	0	0	0	0	0	0	0	0	0
AGGTGAGGGGAGCTGACATAATGTATATATTG	0	0	41	47	0	0	0	1	2	0	14	0	0	0	0	0	0	0	0	0	0	0	0	0	0	0	0
AGGTGAGGGGAGCTGACATAATGTATTGTAAT	0	0	0	0	0	0	0	0	0	0	1	0	0	0	0	0	0	0	0	0	0	0	0	0	0	0	0
AGGTGAGGGGCGGAGCGCGGAAACGTGGAATT	0	0	6	0	0	0	0	0	0	0	0	0	0	0	0	0	0	0	0	0	0	0	0	0	0	0	0
AGGTGAGTAGCTCGGTGTGTCAGTGCGTATAC	0	0	37	0	0	0	0	0	81	0	0	1	400	0	13	0	131	0	9	0	0	0	0	0	0	0	0
AGGTGAGTAGTGGCTTCTAGCGTCCGTCAGGC	0	0	0	0	1	0	0	0	0	0	0	0	0	0	0	0	0	0	0	0	0	0	0	0	0	0	0
AGGTGAGTGAGTGCCTGGGGGGAGTGTTCTGT	0	0	0	0	0	0	1	0	0	0	0	0	0	0	0	0	0	0	0	0	0	0	0	0	0	0	0
AGGTGATACGCCGAGATAGGAAATGGCGTCAG	0	0	1	0	0	0	0	0	2	0	0	0	98	0	0	0	19	0	7	0	0	0	0	0	0	0	0
AGGTGATACGTAGTGGGGACCAGACGTCAGGC	0	0	0	0	0	0	0	0	0	0	0	0	1	0	0	0	0	0	0	0	0	0	0	0	0	0	0
AGGTGATAGTGGGACTGATGTCGTGGACATTG	0	0	1	0	0	0	0	0	0	0	0	0	0	0	0	0	0	0	0	0	0	0	0	0	0	0	0
AGGTGATCCTATGGATTGAACCAATAGATTAT	0	0	262	0	276	135	686	238	76	0	21	0	0	0	0	0	0	0	0	0	0	0	0	0	0	0	0
AGGTGATCGTATTAAGTACCTATTGTTACTTG	0	0	1	0	0	0	0	0	0	0	0	0	0	0	0	0	0	0	0	0	0	0	0	0	0	0	0
AGGTGATCTGATATTTAACCTCATTATGATTT	0	0	1	0	0	0	0	0	0	0	0	0	9	0	46	0	9	0	32	0	0	0	0	0	0	0	0
AGGTGATCTTACGTTTCGTTAGGGTTTGCCTG	0	0	0	0	0	0	0	0	0	0	0	0	0	0	4	0	0	0	1	0	0	0	0	0	0	0	0
AGGTGATGAAGTTTGCCCAGCTGTTGGAGATC	0	0	1	0	0	0	0	0	0	0	0	0	0	0	0	0	0	0	0	0	0	0	0	0	0	0	0
AGGTGATGATACAAAGTCTCGAGTCGTCACAG	0	0	14	0	25	0	35	0	0	0	0	0	11	0	15	0	2	0	18	0	4	0	0	0	0	0	0
AGGTGATGCCGGTACTCTTCAACCGTCAGTAT	0	0	0	0	0	0	0	0	0	0	0	0	0	0	0	0	0	0	0	0	0	0	0	0	0	1	0
AGGTGATGGAAGGGAATCTCCGCCGGTCTTAC	0	0	15	0	0	0	0	0	0	0	0	0	0	0	0	0	0	0	0	0	0	0	0	0	0	0	0
AGGTGATGGCTCAAGACGGACTACGACATTGT	0	0	0	0	0	0	0	0	0	0	0	0	1	0	0	0	0	0	0	0	0	0	0	0	0	0	0
AGGTGATGGCTCAAGATCGGACTACGACATTG	0	0	484	0	0	0	23	0	5	0	0	0	453	0	102	0	16	0	40	0	0	0	0	0	0	0	0
AGGTGATGGCTTGTGAACGGTCGCCGTCAGGC	0	0	0	0	0	0	0	0	0	0	0	0	0	0	0	0	0	0	0	0	0	0	0	0	0	1	0
AGGTGATGTTAGGAGCGTTCTAGTCGTCAGGC	0	0	0	0	0	0	0	0	0	0	0	0	0	0	0	0	0	0	0	0	0	0	0	0	0	0	1
AGGTGATTAGGTGTGGCTTAATATTGCGACAG	0	0	3	111	0	0	0	0	0	0	11	0	0	0	0	0	0	0	0	0	0	0	0	0	0	0	0
AGGTGATTATTAGGGGTTGTTATATTTTTCAG	0	0	20	0	0	0	0	0	0	0	0	0	0	0	0	0	0	0	0	0	0	0	0	0	0	0	0
AGGTGATTCATAGTCTGGATATACCGTCAGGC	0	0	0	0	0	0	0	0	0	0	0	0	0	0	0	0	0	0	0	0	0	0	0	1	0	0	0
AGGTGATTGTTCTGTGAGGAATCCGTCCGTAG	0	0	5	0	0	0	0	0	0	0	0	0	0	0	0	0	0	0	0	0	0	0	0	0	0	0	0
AGGTGCAAAGATACACGATGTGGTGGGGACTG	0	0	5	0	0	0	0	0	0	0	0	0	0	0	0	0	1	0	1	0	0	1	0	0	0	0	0
AGGTGCAAGCCTCTTGAGCAGATGGGGTCTAG	0	0	0	6	0	0	1	0	0	0	0	0	0	0	0	0	0	0	0	0	0	0	0	0	0	0	0
AGGTGCAAGGCGTACTGCAGACAACGTCAGGC	0	0	0	0	0	0	0	0	0	0	0	0	0	0	0	0	0	1	0	0	0	0	0	0	0	0	0
AGGTGCAATAGCTACGCGGGAGATCGTCAGGC	0	0	0	0	0	0	0	0	0	0	0	0	0	0	0	0	0	0	0	0	0	0	0	1	0	0	0
AGGTGCACGGTGTCGTGTATCTAACGTCAGGC	0	0	0	0	0	0	0	0	0	0	0	0	0	0	0	0	0	0	0	0	1	0	0	0	0	0	0
AGGTGCAGAAATCGGGTGTTGTCGCGTCAGGC	0	0	0	0	0	0	0	0	0	0	0	0	1	0	0	0	0	0	0	0	0	0	0	0	0	0	0
AGGTGCAGGATTTCTATCAGGGAACGCTTATC	0	0	2	0	0	0	0	0	0	0	1	0	0	0	0	0	0	0	0	0	0	0	0	0	0	0	0
AGGTGCAGGTACATCAGGCCGGTTTGTGGACC	0	0	0	0	0	0	0	0	0	0	0	0	4	0	0	0	0	0	0	0	0	0	0	0	0	0	0
AGGTGCATGGCTCTTATGAAATTTAGCGTTGT	0	0	0	0	0	0	0	0	0	0	0	0	0	0	1	0	0	0	0	0	0	0	0	0	0	0	0
AGGTGCATGTTCTGGAGGCTTGCTGAGTCATC	0	0	0	11	0	0	0	0	0	0	0	0	0	0	0	0	0	0	0	0	0	0	0	0	0	0	0
AGGTGCATTATGCCAGCATTCTCCACTGGCTG	0	0	8	0	0	0	0	0	0	0	0	0	0	0	0	0	0	0	0	0	0	0	0	0	0	0	0
AGGTGCCATAGGCATCACGAATAACGTCAGGC	0	0	0	0	0	0	0	0	0	0	0	0	0	0	0	0	0	0	0	0	0	0	0	0	0	1	0
AGGTGCCATATCGTTTTTAATACTCCATAAAT	0	0	5	15	53	14	95	21	11	0	0	0	0	0	0	0	0	0	0	0	0	0	0	0	0	0	0
AGGTGCCCCAAGGCGGCTCGTGCTCGTCAGGC	1	0	0	0	0	0	0	0	0	0	0	0	0	0	0	0	0	0	0	0	0	0	0	0	0	0	0
AGGTGCCCGAGAAGTGCGCTCGGGTGAGGTTG	0	0	1	0	0	0	0	0	0	0	0	0	0	0	0	0	0	0	0	0	0	0	0	0	0	0	0
AGGTGCCCGCTTGATTGCAAGGTTTGGTTCTG	0	0	2	6	0	0	1	1	0	0	0	0	0	0	0	0	0	0	0	0	0	0	0	0	0	0	0
AGGTGCCGAATACGAGCCTAACTGTTAGCTAG	0	0	1	0	0	0	0	0	0	0	0	0	0	0	0	0	0	0	0	0	0	0	0	0	0	0	0
AGGTGCCTGGGAGCTGTCTCCTCTGCCAGTTG	0	0	1	0	0	0	0	0	0	0	0	0	0	0	0	0	0	0	0	0	0	0	0	0	0	0	0
AGGTGCGAAGTACTCGTGGATGCGGTAGGTTG	1	0	0	14	4	6	7	2	0	0	0	0	0	0	0	0	0	0	0	0	0	0	0	0	0	0	0
AGGTGCGACCGAAAGCGTGGCGCACTTGGGAC	0	0	671	0	16	0	278	74	24	0	99	0	0	0	0	0	0	0	0	0	0	0	0	0	0	0	0
AGGTGCGACCGAAAGCGTGGCGCACTTGGGCC	0	0	0	0	0	10	0	0	0	0	0	0	0	0	0	0	0	0	0	0	0	0	0	0	0	0	0
AGGTGCGCCCATGCCATGTCTACGCGTCAGGC	0	0	0	0	0	0	0	0	0	0	0	0	0	1	0	0	0	0	0	0	0	0	0	0	0	0	0
AGGTGCGCCCGGGGCCCGTCAGTCTCGGAGAG	0	0	0	0	0	0	0	0	0	0	1	0	0	0	0	0	0	0	0	0	0	0	0	0	0	0	0
AGGTGCGGACTCGAGCTTTGAAGGTGCGGAAT	0	0	1	0	0	0	0	0	0	0	0	0	0	0	0	0	0	0	0	0	0	0	0	0	0	0	0
AGGTGCGGAGCCCGTAGCCAGCACCGTCAGGC	0	0	0	0	0	0	0	0	0	0	0	0	0	0	0	0	0	0	0	0	0	0	0	0	0	0	1
AGGTGCGGTAGTCCATTGCGTTAGTTTTCTTT	0	0	0	0	0	0	6	0	0	0	0	0	0	0	0	0	0	0	0	0	0	0	0	0	0	0	0
AGGTGCGGTGTTATGTCGGGACCCGTCAGTAT	0	1	0	0	0	0	0	0	0	0	0	0	0	0	0	0	0	0	0	0	0	0	0	0	0	0	0
AGGTGCGTACTTTAATGGTCACAATGCGTTTT	0	0	28	5	0	0	2	0	0	0	0	0	0	0	0	0	0	0	0	0	0	0	0	0	0	0	0
AGGTGCGTAGAGATGCTGTTGTAGCGTCAGGC	0	0	0	0	0	0	0	0	0	0	0	0	0	0	0	0	0	0	0	0	0	1	0	0	0	0	0
AGGTGCGTAGGATAGTAAGCGGCGCGTCAGGC	0	0	0	0	0	0	0	0	0	0	0	0	0	0	0	0	0	0	0	0	0	1	0	0	0	0	0
AGGTGCGTATCGGCGTGCACTTGACGTCAGGC	0	0	0	0	1	0	0	0	0	0	0	0	0	0	0	0	0	0	0	0	0	0	0	0	0	0	0
AGGTGCGTCAATGATGGATGTGGTGCCCACTC	0	0	1	0	0	0	0	0	0	0	0	0	0	0	0	0	0	0	0	0	0	0	0	0	0	0	0
AGGTGCGTCCGATAATGTCTAGTCTTGGGGCC	0	0	1	0	0	0	0	0	0	0	0	0	0	0	0	0	0	0	0	0	0	0	0	0	0	0	0
AGGTGCGTCGGGGCCCGAAATAAAACCACCAC	0	0	1	0	0	0	0	0	0	0	3	0	0	0	0	0	0	0	0	0	0	0	0	0	0	0	0
AGGTGCTACTTTCCATGGCGAGACCGTCAGGC	1	0	0	0	0	0	0	0	0	0	0	0	0	0	0	0	0	0	0	0	0	0	0	0	0	0	0
AGGTGCTCATACTTTACGGCAGGCCATGTTTG	0	0	0	1	0	0	0	0	0	0	0	0	0	0	0	0	0	0	0	0	0	0	0	0	0	0	0
AGGTGCTCGCCATCAGAGCTATAGCGTCAGGC	0	0	0	0	0	0	0	0	0	0	0	0	0	0	0	0	0	1	0	0	0	0	0	0	0	0	0
AGGTGCTCTTTCCAGGAGTGGGTTCGTCAGGC	0	0	0	0	0	0	0	0	0	0	0	0	0	0	0	0	0	0	0	0	0	0	0	0	1	0	0
AGGTGCTGAACTGGCATGCATCGACGTCAGGC	0	0	0	0	0	0	0	0	0	0	0	0	0	0	0	0	1	0	0	0	0	0	0	0	0	0	0
AGGTGCTGCGGCTTGTGTCATTGGCTTCATTC	0	0	1	0	0	0	6	0	0	0	0	0	0	0	0	0	0	0	0	0	0	0	0	0	0	0	0
AGGTGCTGGGTTTGGGCTAATATTTCGTCAGT	0	0	0	1	0	0	0	0	0	0	0	0	0	0	0	0	0	0	0	0	0	0	0	0	0	0	0
AGGTGCTGTAAAGACCCTTTTGCACGTCAGGC	0	0	0	0	0	0	0	0	0	0	0	0	0	0	0	0	0	0	0	0	0	0	0	0	0	1	0
AGGTGCTTCGCTAAGTGGGCTTTGGAAACTAC	0	0	1	0	0	0	0	0	0	0	0	0	0	0	0	0	0	0	0	0	0	0	0	0	0	0	0
AGGTGCTTGAGCACCCTCATTGAGCGTCGCTG	0	0	1	0	0	0	0	0	0	0	0	0	0	0	0	0	0	0	0	0	0	0	0	0	0	0	0
AGGTGCTTGTGCGGTTGCGTTTATGGTCCCAG	0	0	1	0	0	0	0	0	0	0	0	0	0	0	0	0	0	0	0	0	0	0	0	0	0	0	0
AGGTGGAAGAACACGGAGGTAGGGCAATGTAT	0	0	5	0	36	0	7	0	8	0	83	0	0	0	0	0	0	0	0	0	0	0	0	0	0	0	0
AGGTGGAAGGGTCGGGCCACACGCCGTCAGGC	0	0	0	0	1	0	0	0	0	0	0	0	0	0	0	0	0	0	0	0	0	0	0	0	0	0	0
AGGTGGAATGCTGAGAGGGTAAGGAGGGATAC	0	0	2	0	0	0	0	0	0	0	0	0	0	0	0	0	0	0	0	0	0	0	0	0	0	0	0
AGGTGGACACGATCCACGCCGAAGCGTCAGGC	1	0	0	0	0	0	0	0	0	0	0	0	0	0	0	0	0	0	0	0	0	0	0	1	0	0	0
AGGTGGACCGGAAAGGGCAATGGCCATAGCTG	0	0	8	0	0	0	10	0	2	0	1	0	0	0	0	0	0	0	0	0	0	0	0	0	0	0	0
AGGTGGACTACTTTTATGCGGCATCGTCAATC	0	0	0	0	0	0	0	0	0	0	0	0	0	0	0	0	0	0	0	0	0	0	0	0	0	0	2
AGGTGGACTCGAAAGTCAGCGAGTGCGTCAGT	0	0	0	0	0	0	0	0	0	0	0	0	0	0	1	0	0	0	0	0	0	0	0	0	0	0	0
AGGTGGAGGCGTGTCCCTGATGGCCAGGTCAG	0	0	83	0	37	0	38	4	30	3	2	0	0	0	0	0	0	0	0	0	0	0	0	0	0	0	0
AGGTGGAGGGTCGAGCATGATGTTTTGAATTG	0	0	2	0	0	0	0	0	0	0	0	0	0	0	0	0	0	0	0	0	0	0	0	0	0	0	0
AGGTGGAGGTGTCGTTTGTAGCCCGTGTCTAG	0	0	34	0	1	0	4	1	6	1	1	0	0	0	0	0	0	0	0	0	0	0	0	0	0	0	0
AGGTGGAGGTTGGATAGGGGGGCTCTGGTTAT	0	0	0	1	0	0	0	0	0	0	0	0	0	0	0	0	0	0	0	0	0	0	0	0	0	0	0
AGGTGGATATCGGGTGGGGTCGTGCGTCAGGC	0	0	0	0	0	0	1	0	0	0	0	0	0	0	0	0	0	0	0	0	0	0	0	0	0	0	0
AGGTGGATATGTTTTCAGATTGTGTATCTATT	0	0	10	0	0	0	0	0	0	0	0	0	0	0	0	0	0	0	0	0	0	0	0	0	0	0	0
AGGTGGATCAAACAAGCGCATTAAATTGCCAG	0	0	1	0	0	0	0	0	0	0	0	0	0	0	0	0	0	0	0	0	0	0	0	0	0	0	0
AGGTGGATGATATACTGCGGCGTGACACCTTG	0	0	1	0	0	0	0	0	0	0	0	0	0	0	0	0	0	0	0	0	0	0	0	0	0	0	0
AGGTGGATGGTCGATCTTTGCATCAGTCCTTC	0	0	2	0	0	0	0	0	0	0	0	0	98	0	166	0	92	0	167	0	0	0	0	0	0	0	0
AGGTGGCAAGCCCTGGCAGGTGGGTTTGCCGT	0	0	0	0	0	0	0	0	0	0	0	0	0	0	1	0	0	0	0	0	0	0	0	0	0	0	0
AGGTGGCAAGCCCTGGCAGGTGGGTTTTGCAG	0	0	153	0	0	0	0	0	0	0	0	0	267	0	602	93	41	0	162	0	0	0	0	0	0	0	0
AGGTGGCAGGAATCCTTCCAGTGTCGTCAGGC	0	0	0	0	0	0	0	0	0	0	1	0	0	0	0	0	0	0	0	0	0	0	0	0	0	0	0
AGGTGGCCAAGTGATAAAGTAGGCTAATGTTG	0	0	294	0	0	0	0	0	0	0	0	0	0	0	0	0	0	0	0	0	0	0	0	0	0	0	0
AGGTGGCCCGGGACGCCACACCATCGTCAGGC	0	0	0	0	0	0	0	0	0	0	0	0	0	0	0	0	0	0	0	0	0	0	0	0	0	1	0
AGGTGGCCCGTCGGTATAGCCCGCCGTCAGGC	0	0	0	1	0	0	0	0	0	0	0	0	0	0	0	0	0	0	0	0	0	0	0	0	0	0	0
AGGTGGCCTCAAGACCTTTCGTGTCGTCAGGC	0	1	0	0	0	0	0	0	0	0	0	0	0	0	0	0	0	0	0	0	0	0	0	0	0	0	0
AGGTGGCGATGTGGACAATCTGATCGTCAGGC	0	0	0	0	0	0	0	0	0	0	0	0	0	0	0	0	0	1	0	0	0	0	0	0	0	0	0
AGGTGGCGCATAACCTTTGCTCTTTAAAGTTT	0	0	4	0	0	0	0	0	0	0	0	0	0	0	0	0	0	0	0	0	0	0	0	0	0	0	0
AGGTGGCGTGTAATTTTGTAGGAACGTCAGGC	0	0	0	0	0	0	0	0	0	0	0	0	0	0	0	0	0	0	0	0	1	0	0	0	0	0	0
AGGTGGCTATTGGGGGTGGGGGCGCGTCAGGC	0	0	0	0	0	0	0	0	0	0	0	0	0	0	1	0	0	0	0	0	0	0	0	0	2	0	0
AGGTGGCTGAGTTTGTAAGGTGATTAGCGTAT	0	0	18	0	0	0	0	0	0	0	0	0	0	0	0	0	0	0	0	0	0	0	0	0	0	0	0
AGGTGGCTGCTTTTCGCAAGGGGAGGTGCTAT	0	0	1	0	0	0	0	0	0	0	0	0	0	0	0	0	0	0	0	0	0	0	0	0	0	0	0
AGGTGGCTGGTAGAGTTGGTTTGCCGGTATTG	0	0	9	0	0	0	0	0	0	0	0	0	0	0	0	0	0	0	0	0	0	0	0	0	0	0	0
AGGTGGCTTGCGTTTCATCAGCTCCGTCAGGC	0	0	0	0	0	0	0	0	0	0	0	0	0	0	0	0	0	0	0	0	0	0	0	0	0	1	0
AGGTGGGAATCACTCCGGGACTACCGTCAGGC	0	0	0	0	0	0	0	0	0	0	0	0	0	0	0	0	0	0	0	0	0	0	0	0	0	0	1
AGGTGGGAGGCGCGTGGCACCCGGACCCTCAG	0	0	79	42	0	0	0	0	0	0	3	0	0	0	0	0	0	0	0	0	0	0	0	0	0	0	0
AGGTGGGAGGGGGAGCTGGGCGGTTAGGGTAG	0	0	0	3	0	0	0	0	0	0	1	0	0	0	0	0	0	0	0	0	0	0	0	0	0	0	0
AGGTGGGATATAGGACCACGCACCCGTCAGGC	0	0	0	0	0	0	0	0	0	0	0	0	0	1	0	0	0	0	0	0	0	0	0	0	0	0	0
AGGTGGGATGGATTATAATGCAAGGCGGATAG	0	0	4	0	0	0	0	0	0	0	0	0	0	0	0	0	0	0	0	0	0	0	0	0	0	0	0
AGGTGGGATGGGGTGCGTGGCAAGAGGGATAG	0	0	1	0	0	0	0	0	0	0	0	0	3	0	0	0	0	0	0	0	0	0	0	0	0	0	0
AGGTGGGCCGTTTCAATCGCCTTCCGTCAGGC	0	0	0	0	0	0	0	0	0	0	0	0	0	0	0	0	0	0	0	0	0	0	0	0	1	0	0
AGGTGGGCGCTTATAGACGGCTGCCGTCAGGC	0	0	0	0	0	0	0	0	0	0	0	0	0	0	0	1	0	0	0	0	0	0	0	0	0	0	0
AGGTGGGGAGTGGTGTAGCCAAGTGTTGATTG	0	0	86	0	0	0	0	0	0	0	0	1	153	0	68	0	35	0	46	0	0	0	0	0	0	0	0
AGGTGGGGCTGTCGTTTGGAATTCCAGTGTTG	0	0	1	0	0	0	0	0	0	0	0	0	0	0	0	0	0	0	0	0	0	0	0	0	0	0	0
AGGTGGGGGCGTAGACCGTGAGGTCGTCAGGC	0	0	0	0	0	0	0	0	0	0	0	0	0	0	0	0	0	0	0	0	0	0	0	0	0	1	0
AGGTGGGGTAGGAAGTAGGATCTCTGCTTTTG	0	0	3	0	0	0	0	0	0	0	0	0	0	0	0	0	0	0	0	0	0	0	0	0	0	0	0
AGGTGGGGTCGTGTCAAGCCGTCGCGTCAGGC	0	0	0	0	0	0	0	0	0	0	0	0	0	0	0	1	0	0	0	0	0	0	0	0	0	0	0
AGGTGGGGTGGTAAGGCTGTCTCCGTCCGTAG	0	0	1	0	0	0	0	0	0	0	0	0	0	0	0	0	0	0	0	0	0	0	0	0	0	0	0
AGGTGGGTAATTCTATAAACGTGCGTCAGTCT	2	0	0	0	0	0	0	0	0	0	0	0	0	0	0	0	0	0	0	0	0	0	0	0	0	0	0
AGGTGGGTAATTGCGATCAGAGGGTGGGATAT	0	0	1	0	0	0	0	0	0	0	0	0	0	0	0	0	0	0	0	0	0	0	0	0	0	0	0
AGGTGGGTAGGCTGGCGGGAAGTGGGCGTCAG	0	0	0	0	0	0	0	0	0	0	0	0	0	0	0	0	0	0	0	1	0	0	0	0	0	0	0
AGGTGGGTATTGTTGCGACTGGGTGTCAGCGC	0	0	0	0	0	0	0	0	0	0	0	0	1	0	0	0	0	0	0	0	0	0	0	0	0	0	0
AGGTGGGTCGAGGTTACAGACCAGGTACGTAG	0	0	3	0	0	0	0	0	0	0	0	0	0	0	0	0	0	0	0	0	0	0	0	0	0	0	0
AGGTGGGTCGTGAGCGGTTTGAGTCGTCAGGC	0	1	0	0	0	0	0	0	0	0	0	0	0	0	0	0	0	0	0	0	0	0	0	0	0	0	0
AGGTGGGTGGCTTAGGTCTGAGCACGTCAGGC	0	0	0	0	0	0	0	0	0	0	0	0	0	1	0	0	0	0	0	0	0	0	0	0	0	0	0
AGGTGGGTTCGTGCAGGTTACGACCGTCAGGC	0	0	0	0	0	0	0	0	0	0	0	0	0	0	0	0	0	0	0	0	0	0	0	1	0	0	0
AGGTGGTAAGCAGTGAGTCCGAGACGTCAGGC	1	0	0	0	0	0	0	0	0	0	0	0	0	0	0	0	0	0	0	0	0	0	0	0	0	0	0
AGGTGGTAAGGGAATTTACGGTGGCGTCAGGC	0	0	0	0	0	0	0	0	0	0	0	0	0	0	0	0	0	0	0	0	0	0	0	0	0	1	0
AGGTGGTACAGTTACTCATAATTACTTTGCTG	0	0	0	1	0	0	2	0	0	0	2	0	0	0	0	0	0	0	0	0	0	0	0	0	0	0	0
AGGTGGTACATATCGTATAACATACGTCAGGC	0	0	0	0	0	0	0	0	0	0	0	0	0	0	0	0	1	0	0	0	0	0	0	0	0	0	0
AGGTGGTACCGTGACACTGGCGACCGTCAGGC	0	0	0	0	0	0	0	0	0	0	0	0	0	0	0	0	0	0	0	0	0	0	0	0	0	1	0
AGGTGGTATTAGGGAATGCTTAGGTCGGACTG	0	0	2	0	0	0	0	0	0	0	0	0	0	0	0	0	0	0	0	0	0	0	0	0	0	0	0
AGGTGGTCGGTACAGTAAGTGGCCGTCAGTAT	0	0	0	0	0	0	0	0	0	0	0	0	0	0	0	0	0	0	0	0	1	0	0	0	0	0	0
AGGTGGTCGTATCCTGACACACGCCGGTACAG	0	0	2	0	0	0	0	0	0	0	0	0	0	0	0	0	0	0	0	0	0	0	0	0	0	0	0
AGGTGGTCTGAGCGTCTGCGGTGGCGTCAGGC	0	0	0	0	0	0	0	0	0	0	0	0	0	1	0	0	0	0	0	0	0	0	0	0	0	0	0
AGGTGGTGACTCGGCCTGCGAGGGCCCGGCGG	0	0	1	0	0	0	0	0	0	0	0	0	0	0	0	0	0	0	0	0	0	0	0	0	0	0	0
AGGTGGTGACTCGGCCTGCGAGGGCCCGGCTG	0	0	0	6	2	0	1	1	0	0	0	0	0	0	0	0	0	0	0	0	0	0	0	0	0	0	0
AGGTGGTGAGCTTAGAGGATTCTGGATGAGCC	0	0	0	0	0	0	0	0	0	0	0	0	0	0	0	0	0	0	0	0	2	0	0	0	0	0	0
AGGTGGTGATGTGGGTGCTGTACTGCGGCCGC	0	0	37	0	0	0	0	0	0	0	0	0	0	0	0	0	0	0	0	0	0	0	0	0	0	0	0
AGGTGGTGCACGGGATTTTTGGTCCGTCAGGC	0	0	0	0	0	0	0	0	0	0	0	0	0	0	0	0	0	0	0	0	0	0	0	0	0	1	0
AGGTGGTGCCGTACTCATCTGGCCTGGGCAAT	0	0	0	1	0	0	0	0	0	0	0	0	0	0	0	0	0	0	0	0	0	0	0	0	0	0	0
AGGTGGTGGCATGTAAGTGGCCAGGGGCATAG	0	0	1	0	0	0	0	0	0	0	0	0	0	0	0	0	0	0	0	0	0	0	0	0	0	0	0
AGGTGGTGTAATTAGGCGAGCGGGGCGAGCGT	0	0	3	0	0	0	0	0	0	0	0	0	0	0	0	0	0	0	0	0	0	0	0	0	0	0	0
AGGTGGTGTCACGAGTTTGGACAAAGTTGGAC	0	0	0	0	0	0	2	0	5	0	0	0	0	0	0	0	0	0	0	0	0	0	0	0	0	0	0
AGGTGGTGTGGCGGGGGTTGACGTCGTCAGGC	0	0	0	0	0	0	0	0	0	0	0	0	0	0	0	0	0	0	1	0	0	0	0	0	0	0	0
AGGTGGTTAGGATTAACTAAACTCGTTGCTAG	0	0	0	1	1	0	7	0	1	0	0	0	0	0	0	0	0	0	0	0	0	0	0	0	0	0	0
AGGTGGTTGCGTTTCGCGCGGCGGGGGGTTTT	0	0	6	49	0	0	2	0	1	0	23	0	0	0	0	0	0	0	0	0	0	0	0	0	0	0	0
AGGTGGTTTGAGCTGTTTAGCACGAGAGTTTG	0	0	0	0	0	0	0	0	0	0	0	0	0	0	1	0	0	0	0	0	0	0	0	0	0	0	0
AGGTGGTTTGAGCTGTTTTAGCACGAGAGTTT	0	0	149	2	0	0	0	0	6	0	0	1	611	0	65	0	197	0	204	0	0	0	0	0	0	0	0
AGGTGTAAAAGGCGGTGTGTCGTTCGTCAGGC	0	0	0	0	0	0	0	0	0	0	0	0	0	0	0	0	0	0	0	0	0	0	0	1	0	0	0
AGGTGTAACGTGGAGTTAGAGAGCAGGAGTTG	0	0	0	0	0	0	0	0	0	0	0	0	1	0	0	0	0	0	0	0	0	0	0	0	0	0	0
AGGTGTAAGGTAGAGCCAGTAACGGCAGGTAG	0	0	1	2	0	0	4	1	0	0	2	0	0	0	0	0	0	0	0	0	0	0	0	0	0	0	0
AGGTGTAATTACCGCTCGTGCGTACGTCAGGC	0	0	0	0	0	0	0	0	0	0	0	0	0	0	0	0	0	0	0	0	0	0	0	1	0	0	0
AGGTGTACGTGGCTTCGCTAGGAACGCTGCTG	0	0	2	0	0	0	0	0	0	0	0	0	2	0	2	0	0	0	0	0	0	0	0	0	0	0	0
AGGTGTACTGGTTGAATGTTATGGGGGTAAAT	0	0	0	0	0	0	1	4	2	0	0	0	0	0	0	0	0	0	0	0	0	0	0	0	0	0	0
AGGTGTAGCAAAACTCGATCAGGTATGCGTAG	0	0	3	0	0	0	0	0	0	0	0	0	0	0	0	0	0	0	0	0	0	0	0	0	0	0	0
AGGTGTAGCATAGAGATATTCGTCGTCAGTAT	0	0	1	0	0	0	0	0	0	0	0	0	0	0	0	0	0	0	0	0	0	0	0	0	0	0	0
AGGTGTAGCGCGTTTAACCGTGGGCGTCGCAG	0	0	1	0	0	0	0	0	0	0	0	0	0	0	0	0	0	0	0	0	0	0	0	0	0	0	0
AGGTGTAGTGGGTCACGTCGTAGGTATTGTAT	0	0	0	0	0	0	0	0	0	0	0	0	7	0	20	0	2	0	0	0	0	0	0	0	0	0	0
AGGTGTATAAAAGTTGTTTCAGGGTGGGATAG	0	0	3	0	0	0	0	0	0	0	0	0	0	0	0	0	0	0	0	0	0	0	0	0	0	0	0
AGGTGTATGGGAACGCATGGAAAGAGGCGCAG	0	0	1	0	0	0	0	0	0	0	0	0	0	0	0	0	0	0	0	0	0	0	0	0	0	0	0
AGGTGTATGGGCTTCCGAAGCACTGAGGTTTG	0	0	0	1	0	1	0	0	0	0	0	0	0	0	0	0	0	0	0	0	0	0	0	0	0	0	0
AGGTGTATTCATGGAGGGGTTTGTTGGAATAG	0	0	2	0	0	0	0	0	0	0	0	0	0	0	0	0	0	0	0	0	0	0	0	0	0	0	0
AGGTGTATTGGAATGTCAATTGTATGTTCATC	107	0	149	0	0	29	0	25	0	0	0	0	0	0	0	0	0	0	0	0	0	0	0	0	0	0	0
AGGTGTATTGGGTCTACTTAACATTCCTATAG	0	0	0	0	0	0	0	0	0	0	0	0	1	0	0	0	0	0	0	0	0	0	0	0	0	0	0
AGGTGTATTGGGTCTACTTAACATTCCTATCG	0	0	0	0	0	0	0	0	0	0	0	0	0	0	0	0	0	0	2	0	0	0	0	0	0	0	0
AGGTGTCAAATTAGAGACGTGTTTCGTCAGGC	0	0	0	0	0	0	0	0	0	0	0	0	0	0	0	0	0	0	1	0	0	0	1	0	0	0	0
AGGTGTCACACGAGTGTCGGGTACCGTCAGGC	0	0	0	0	0	1	0	0	0	0	0	0	0	0	0	0	0	0	0	0	0	0	0	0	0	0	0
AGGTGTCACCGCCTTAAATGTGGCAAGAATAG	0	0	21	0	0	0	0	0	0	0	0	0	0	0	0	0	0	0	0	0	0	0	0	0	0	0	0
AGGTGTCACGGGCCTGTTGCAAAGCGTCAGGC	0	0	0	0	0	0	0	1	0	0	0	0	0	0	0	0	0	0	0	0	0	0	0	0	0	0	0
AGGTGTCAGGGAGTACTCTCGGACCGTCAGGC	1	0	0	0	0	0	0	0	0	0	0	0	0	0	0	0	0	0	0	0	0	0	0	0	0	0	0
AGGTGTCATAATCACCATTCGTAGGTGTATTG	0	0	1	0	0	0	0	0	0	0	0	0	0	0	0	0	0	0	0	0	0	0	0	0	0	0	0
AGGTGTCCAGCTGGGATATTATCAGAGGATTG	0	0	0	2	3	0	2	2	1	0	0	0	0	0	0	0	0	0	0	0	0	0	0	0	0	0	0
AGGTGTCCGAGTAAGTTCCCCGCTCGTCAGGC	0	0	0	0	0	0	0	0	0	0	0	0	0	0	0	0	0	0	0	0	0	0	0	0	0	1	0
AGGTGTCCTGTCGGGGCGATTAATTGGTATAG	0	0	1	0	0	0	0	0	0	0	0	0	0	0	0	0	0	0	0	0	0	0	0	0	0	0	0
AGGTGTCGCAAGCATTATCATCCACATCAGTC	0	0	0	0	0	0	0	0	0	0	0	0	0	0	0	0	0	0	0	0	0	0	1	0	0	0	0
AGGTGTCGCACTGACTTCAAATGTCTGCCTTG	0	0	0	1	0	4	0	3	0	0	3	0	0	0	0	0	0	0	0	0	0	0	0	0	0	0	0
AGGTGTCGTCTCTAGAGTGATTCGCGTCAGGC	0	0	0	0	0	0	0	0	0	0	0	0	0	0	0	0	0	0	0	0	0	0	0	0	0	1	0
AGGTGTCGTGATGGACGCATAGTCGGGGCTAC	0	0	27	0	0	0	0	0	0	0	20	0	0	0	0	0	0	0	0	0	0	0	0	0	0	0	0
AGGTGTCGTGGATCGTTGTAGAGACGTCAGGC	0	0	0	0	0	0	0	0	0	0	0	0	0	0	0	0	0	0	0	0	1	0	0	0	0	0	0
AGGTGTCTGAGCGGTGTGCATTATCGTCAGGC	0	0	0	0	0	0	0	0	0	0	0	0	0	0	0	0	0	1	0	0	0	0	0	0	0	0	0
AGGTGTGAAACGCTCATGGCGGGACGTCAGGC	0	0	0	0	0	0	0	0	0	0	0	0	0	0	1	0	0	0	0	0	0	0	0	0	0	0	0
AGGTGTGACTATCGAAGAGTATATCGTCAGGC	0	0	0	0	0	0	0	0	0	0	0	0	0	0	0	0	0	0	0	0	0	0	0	1	0	0	0
AGGTGTGAGTACGAGGGGGTTATCGTCAGTAT	0	0	0	0	0	0	0	0	0	1	0	0	0	0	0	0	0	0	0	0	0	0	0	0	0	0	0
AGGTGTGAGTACGAGGGGGTTATCGTCAGTCT	0	0	0	0	0	0	0	0	0	0	0	0	0	0	0	0	0	0	0	0	0	0	0	0	0	0	2
AGGTGTGCAGTAGAGTGGGTGTGCGTTGGTTT	0	0	7	0	0	0	0	0	0	0	0	0	0	0	0	0	0	0	0	0	0	0	0	0	0	0	0
AGGTGTGCATACATTACCGGAGAGCTTCGAAC	0	0	1	0	0	0	0	0	0	0	0	0	0	0	0	0	0	0	0	0	0	0	0	0	0	0	0
AGGTGTGCTTTTTCTCTTCGGAGACGTCAGGC	0	0	0	0	0	0	0	0	0	0	0	0	0	0	0	0	0	0	0	0	0	1	0	0	0	0	0
AGGTGTGGCACTAAACTAAGTTTCTGAGACAT	0	0	18	38	0	3	0	6	0	0	0	0	0	0	0	0	0	0	0	0	0	0	0	0	0	0	0
AGGTGTGGTAGTATGTTAGGGGCGCGTCAGGC	0	0	0	0	0	0	0	0	0	0	0	0	0	0	0	0	0	0	1	0	0	0	0	0	0	0	0
AGGTGTGGTCAACACCTAACCAAACGTCAGGC	0	0	0	0	0	0	0	0	0	0	0	0	0	0	0	0	0	0	0	0	0	0	0	1	0	0	0
AGGTGTGGTCTTTTTTCAACTTTACGTCAGGC	0	0	0	0	0	0	0	0	0	0	0	0	0	0	0	0	0	0	0	0	1	0	0	0	0	0	0
AGGTGTGTACCAGCGTTTCTTGTGCGTCAGGC	0	0	0	0	0	1	0	0	0	0	0	0	0	0	0	0	0	0	0	0	0	0	0	0	0	0	0
AGGTGTGTCAGTATTTTGCGCGGCGTGGCTTG	0	0	0	2	1	2	2	1	0	0	0	0	0	0	0	0	0	0	0	0	0	0	0	0	0	0	0
AGGTGTGTCGTTTGGAGAGGGTCGCGTCAGGC	0	0	0	0	0	0	0	0	0	0	0	0	0	0	0	0	0	0	0	0	0	0	0	0	1	0	0
AGGTGTGTGCTGTAGGCAGGCATGCTCTGCTT	0	0	2	0	0	0	0	0	0	0	0	0	0	0	0	0	0	0	0	0	0	0	0	0	0	0	0
AGGTGTGTTTATGAGGATGAAGGGGGCCCTGT	0	0	1	0	0	0	0	0	0	0	0	0	0	0	0	0	0	0	0	0	0	0	0	0	0	0	0
AGGTGTGTTTATGAGGGATGAAGGGGGCCCTG	0	0	132	0	0	0	0	0	0	0	0	0	0	0	0	0	0	0	0	0	0	0	0	0	0	0	0
AGGTGTTACTATATTCCCTCCGAGCGTCAGGC	0	0	0	0	0	0	0	0	0	0	1	0	0	0	0	0	0	0	0	0	0	0	0	0	0	0	0
AGGTGTTACTCCGGTTCAGCGGCGCGTCAGGC	0	0	0	0	0	1	0	0	0	0	0	0	0	0	0	0	0	0	0	0	0	0	0	0	0	0	0
AGGTGTTAGGGAGTACGGGGGGAGCCGTCAGT	0	0	0	0	0	0	0	0	0	0	0	0	0	0	1	0	0	0	0	0	0	0	0	0	0	0	0
AGGTGTTAGTTTGTACTCTTGGGAGGTCTTTG	20	0	3	0	0	0	3	0	0	0	0	0	0	0	0	0	0	0	0	0	0	0	0	0	0	0	0
AGGTGTTCCTAGCCCTAAGAGCAACATCAGTC	0	0	0	0	0	1	0	0	0	0	0	0	0	0	0	0	0	0	0	0	0	0	0	0	0	0	0
AGGTGTTCTAAAGTAACGGATTCCGTCAGTAT	0	0	0	0	0	0	0	0	0	0	0	0	0	0	1	0	0	0	0	0	0	0	0	0	0	0	0
AGGTGTTCTGGTGAGAGGGTGCGCGTCAGTAT	0	0	1	0	0	0	0	0	0	0	0	0	0	0	0	0	0	0	0	0	0	0	0	0	0	0	0
AGGTGTTCTGGTGAGAGGGTGCGCGTCAGTCT	0	0	0	0	0	0	0	2	0	0	0	0	0	0	0	0	0	2	0	0	0	0	0	0	0	0	0
AGGTGTTGAAGATGGATCGTGGTCAGTCTCGG	1	0	0	0	0	0	0	0	0	0	0	0	0	0	0	0	0	0	0	0	0	0	0	0	0	0	0
AGGTGTTGACAAGGGTTAGTTTGGCGTCAGGC	0	0	0	0	0	0	0	0	0	0	0	0	0	0	0	0	0	0	0	0	0	0	0	0	0	1	0
AGGTGTTGATCGCGCTCGGGGTCGCGTCAGGC	0	0	0	0	0	0	0	0	0	0	0	0	0	0	0	0	1	0	0	0	1	0	0	0	0	0	0
AGGTGTTGATCGTTGATATGGGCGCGTCAGGC	0	0	0	0	0	0	0	1	0	0	0	0	0	0	0	0	0	0	0	0	0	0	0	0	0	0	0
AGGTGTTGATTCGGGTTGTACGAGCGTCAGGC	0	0	0	0	0	0	0	0	0	0	0	0	0	0	0	0	0	1	0	0	0	0	0	0	0	0	0
AGGTGTTGCGCAACCCTCCATGGGCGTCAGGC	0	0	0	0	0	0	0	0	0	0	0	0	0	0	0	0	0	0	0	0	0	0	0	0	0	0	1
AGGTGTTGGTGTGCTAGGTGGTTCCGTCAATC	0	0	0	0	0	0	0	0	0	0	0	0	0	0	0	0	0	0	0	0	0	0	0	0	0	0	1
AGGTGTTGTGAGTCTGTATCACTCCGTCAGGC	0	0	0	0	0	0	0	0	0	0	0	0	0	0	1	0	0	0	0	0	0	0	0	0	0	0	0
AGGTGTTTATACAATGGTGTCTATAGCATTAG	0	0	15	0	0	0	0	0	0	0	0	0	0	0	0	0	0	0	0	0	0	0	0	0	0	0	0
AGGTGTTTCCGGGAGGAGAGCTGGCATCAGTC	1	0	0	0	0	0	0	0	0	0	0	0	0	0	0	0	0	0	0	0	0	0	0	0	0	0	0
AGGTGTTTGATTCCTTTCCTTCTCCGTCAGGC	1	0	0	0	0	0	0	0	0	0	0	0	0	0	0	0	0	0	0	0	0	0	0	0	0	0	0
AGGTGTTTGGATTCATGTCGCGTGCGTCAGGC	0	0	0	0	0	0	0	0	0	0	0	0	0	0	0	0	0	0	0	0	0	0	0	0	1	0	0
AGGTGTTTGGGAGTCTGGAGTCGGGCTATTTG	0	0	14	0	12	0	1	0	2	0	0	0	0	0	0	0	1	0	19	0	8	2	0	0	0	5	11
AGGTTAAAAGTATCCTGGGCTCCGTCTCGCTG	0	0	1	0	0	0	0	0	0	0	0	0	0	0	0	0	0	0	0	0	0	0	0	0	0	0	0
AGGTTAAAGTCGATTCACGAGATTCGTCAGGC	0	0	0	0	0	0	0	0	0	0	0	0	0	0	0	0	0	0	0	0	0	0	0	0	0	1	0
AGGTTAACGGCAATCCTGGTTTGGAGGGATTG	0	0	0	0	1	0	0	0	0	0	0	0	0	0	0	0	0	0	0	0	0	0	0	0	0	0	0
AGGTTAAGCGGCGGTTTGGATGTAGGTTATTG	0	0	0	0	0	0	0	0	0	0	0	0	2	0	0	0	0	0	2	0	1	7	0	0	8	0	9
AGGTTAAGCTGCGACGAGTTAGGCCGTCAGGC	0	0	0	0	0	0	0	0	0	0	0	0	0	0	0	0	0	0	0	0	0	0	0	1	0	0	0
AGGTTAAGGAATGGGAATCTAGGTCTGGCTAG	0	0	0	11	0	2	1	1	1	0	0	0	0	0	0	0	0	0	0	0	0	0	0	0	0	0	0
AGGTTAAGTACACCCATTCGTCCGTTGGATTG	0	0	67	69	13	0	81	4	6	0	89	0	0	0	0	0	0	0	0	0	0	0	0	0	0	0	0
AGGTTAAGTTCGGGGAACGGTGCGGGGCGTTG	0	0	0	0	0	0	0	0	0	0	0	0	0	0	0	0	1	0	0	0	0	0	0	0	0	0	0
AGGTTAATTAGTTAGTGGTGGTGACGTGCTTG	0	0	1	0	0	0	2	0	0	0	0	0	1	0	1	0	0	0	7	0	4	0	0	0	0	0	1
AGGTTAATTGATTCGGCGAAGTACCGTCAGGC	0	0	0	0	0	0	0	0	0	0	0	0	0	0	1	0	0	0	0	0	0	0	0	0	0	0	0
AGGTTACAGGCGTGGGGCCTCACCCGTCAGGC	0	0	0	0	0	0	0	0	0	0	0	0	0	0	0	0	0	0	0	0	0	0	0	0	0	0	1
AGGTTACCATGTGCCACGTTGTTCTGGGTTTG	0	0	1	0	0	0	0	0	0	0	0	0	0	0	0	0	0	0	0	0	0	0	0	0	0	0	0
AGGTTACCATGTTAGTGCATCTACCGTCAGGC	0	0	0	0	0	0	0	0	0	0	0	0	0	0	0	0	0	0	0	0	0	0	0	1	0	0	0
AGGTTACGGCTCTACCTCCAGGCGAGTGATAT	0	0	0	0	1	0	3	0	0	0	0	0	0	0	0	0	0	0	0	0	0	0	0	0	0	0	0
AGGTTACGTGACAGTACACCTGTCCGTCAGGC	0	0	0	0	0	0	0	0	0	0	0	0	0	0	0	0	0	0	0	0	0	0	0	1	0	0	0
AGGTTACTGATGCAGCCAGACTGACGTCAGGC	0	0	0	0	0	0	0	0	0	0	0	0	0	0	0	0	0	0	0	0	0	0	0	0	0	1	0
AGGTTACTTCAGATGGGGGCGTTACGGGGCTG	0	0	0	0	0	0	0	0	0	0	1	0	0	0	0	0	0	0	0	0	0	0	0	0	0	0	0
AGGTTACTTTACATTTGATTTATAGATCTCTG	0	0	1	0	0	0	0	0	0	0	0	0	0	0	0	0	0	0	0	0	0	0	0	0	0	0	0
AGGTTACTTTCTCTACGCAGTGTACGTCAGGC	0	0	0	0	0	0	0	0	0	0	0	0	0	0	0	0	1	0	0	0	0	0	0	0	0	0	0
AGGTTAGAACGGGGTCGTCATCGTTTACTGAT	0	0	4	0	0	0	0	0	0	0	0	0	0	0	0	0	0	0	0	0	0	0	0	0	0	0	0
AGGTTAGAGATCATTTATCCTATCTTCGTCAT	0	0	0	0	0	0	0	0	0	0	0	0	3	0	0	0	1	0	1	0	0	0	0	0	0	0	0
AGGTTAGAGCGCGTTATGCCGCTACGTCAGGC	0	0	0	0	0	0	0	0	0	0	0	0	0	0	0	0	0	0	0	0	0	0	0	0	0	1	0
AGGTTAGCACGTACTGTTGATTTTCGTCAGGC	0	0	0	0	0	0	0	0	1	0	0	0	0	0	0	0	0	0	0	0	0	0	0	0	0	0	0
AGGTTAGGATCAGCGGGCTGGTTTGTGTTGTT	0	0	2	0	0	0	0	0	0	0	0	0	0	0	0	0	0	0	0	0	0	0	0	0	0	0	0
AGGTTAGGCGACTAGTGTCCCCTATCTTACTT	0	0	1	0	0	0	0	0	0	0	0	0	0	0	0	0	0	0	0	0	0	0	0	0	0	0	0
AGGTTAGGCGCATGTCATCGTCATCTGTACTG	0	0	0	0	9	0	2	0	0	0	7	0	0	0	0	0	0	0	0	0	0	0	0	0	0	0	0
AGGTTAGGCGGTATGGGGGGTGTACGGGGGTC	0	0	27	0	0	0	0	0	0	0	0	0	0	0	0	0	0	0	0	0	0	0	0	0	0	0	0
AGGTTAGGGGCGTGAGGGCCATCATCTTTTAG	0	0	1	0	0	0	0	0	0	0	0	0	0	0	0	0	0	0	0	0	0	0	0	0	0	0	0
AGGTTAGGGTTTCGGGTCCGGCTCTAATTTTG	0	0	5	0	78	0	71	0	25	0	2	0	0	0	0	0	0	0	0	0	0	0	0	0	0	0	0
AGGTTAGGTCCCCTAGACACGTACCAACTTAG	0	0	1	0	0	0	0	0	0	0	0	0	0	0	0	0	0	0	0	0	0	0	0	0	0	0	0
AGGTTAGGTGCATTAGTGGGCCCGCCGCAAAC	0	0	48	0	0	0	0	0	35	0	0	0	198	0	0	0	15	0	9	0	0	0	0	0	0	0	0
AGGTTATACAAGTTCGGTTGACGTGATCTCTG	0	0	0	0	0	0	0	0	0	0	0	0	2	0	15	0	2	0	5	0	0	0	0	0	0	0	0
AGGTTATACATAACCGCAGGCGCTTACGTGAT	20	0	189	0	0	0	0	0	33	0	11	0	0	0	0	0	0	0	0	0	0	0	0	0	0	0	0
AGGTTATACGTGCTGTACTGCGGCCGCTACAT	0	0	1	0	0	0	0	0	0	0	0	0	0	0	0	0	0	0	0	0	0	0	0	0	0	0	0
AGGTTATATGATAAATGAGGTTTCGTCAGTCT	0	0	0	0	0	0	0	0	0	0	0	0	0	0	0	0	0	0	0	0	0	0	0	0	2	0	0
AGGTTATATGGGCGTGAGACTGGACGTCAGGC	0	0	0	0	1	0	0	0	0	0	0	0	0	0	0	0	0	0	0	0	0	0	0	0	0	0	0
AGGTTATCGTCGCACAGTATTCACCGTCAGGC	0	0	0	0	0	0	0	0	0	0	1	0	0	0	0	0	0	0	0	0	0	0	0	0	0	0	0
AGGTTATGGAATAATGGGGTGTTTTTTAATTG	0	0	6	0	5	0	11	0	4	0	0	0	0	0	0	0	0	0	0	0	0	0	0	0	0	0	0
AGGTTATGTTATAATATGAAATGTAGATTAAT	0	0	0	14	3	0	1	0	1	0	0	0	0	0	0	0	0	0	0	0	0	0	0	0	0	0	0
AGGTTATTAACCCCTTTACATATTGGTTATTG	0	0	5	0	0	0	0	0	0	0	0	0	8	0	0	0	1	0	0	0	0	0	0	0	0	0	0
AGGTTATTAGTGCCGTGGGCCATTCGTCAGGC	0	0	0	0	0	1	0	0	0	0	0	0	0	0	0	0	0	0	0	0	0	0	0	0	0	0	0
AGGTTATTCTCATTGTATCGGTCCCGTCAGGC	0	0	0	0	0	0	0	0	0	0	0	0	0	0	0	0	0	0	0	0	0	0	0	1	0	0	0
AGGTTATTGGTAATGATGAATTTCGGGGTATT	0	0	1	0	0	0	0	0	0	0	0	0	0	0	0	0	0	0	0	0	0	0	0	0	0	0	0
AGGTTATTGTAAGCCTTTGGGGGGCGTCAGGC	0	0	0	0	0	0	0	0	0	0	0	0	0	0	0	0	1	0	0	0	0	0	0	0	0	0	0
AGGTTATTGTAGTTCTGGATCTCGTGTCTTAC	0	0	1	0	0	0	0	0	0	0	0	0	0	0	0	0	0	0	0	0	0	0	0	0	0	0	0
AGGTTATTTGTATATATACGATATTAGTTGAT	0	0	211	0	0	0	0	0	0	0	0	0	0	0	0	0	0	0	0	0	0	0	0	0	0	0	0
AGGTTATTTTCCTTATTTGTTGAGGCTTCCTG	0	0	2	0	13	4	1	0	1	0	0	0	0	0	0	0	0	0	0	0	0	0	0	0	0	0	0
AGGTTCAACTCGGGTTGCAGGCGGCGTCAGGC	0	0	0	0	0	0	0	0	0	0	0	0	0	0	0	0	0	0	0	0	0	0	0	0	0	1	0
AGGTTCAAGACTGGGGACTGTAGGGAGGCCAT	0	0	1	0	0	0	0	0	0	0	0	0	0	0	0	0	0	0	0	0	0	0	0	0	0	0	0
AGGTTCAATCCTCGACGAAAGTTGAGTGCTGT	0	0	1	0	0	0	0	0	0	0	0	0	0	0	0	0	0	0	0	0	0	0	0	0	0	0	0
AGGTTCACAACGACAGAGCGGGGGCGTCAGGC	0	0	0	0	0	0	0	0	0	0	0	0	0	0	0	0	1	0	0	0	0	0	0	0	0	0	0
AGGTTCACATTCCAAACGGTCACTTGAGGTAT	0	0	3	0	0	0	0	0	0	0	0	0	0	0	0	0	0	0	0	0	0	0	0	0	0	0	0
AGGTTCACTCAGGTCTGACGTGCACGTCAGGC	0	0	0	0	0	0	0	0	0	0	0	0	0	0	0	0	0	1	0	0	0	0	0	0	0	0	0
AGGTTCAGAAATGCAGTCGGGTTCAGGTGCTG	0	0	1	0	0	0	0	0	0	0	0	0	0	0	0	0	0	0	0	0	0	0	0	0	0	0	0
AGGTTCAGCATAATGAGTGCTCTGCATGTAAC	0	0	0	0	0	0	0	0	1	0	0	1	24	0	0	0	1	0	0	0	0	0	0	0	0	0	0
AGGTTCAGTGGTGCAACAGCAGCGCGTCAGGC	0	0	0	0	0	0	0	0	0	0	0	0	0	0	0	0	0	0	0	0	0	0	0	0	0	1	0
AGGTTCATAATCCTCGACGAAAGTTGAGTGAT	0	0	448	13	3	0	26	0	49	4	6	0	0	0	0	0	0	0	0	0	0	0	0	0	0	0	0
AGGTTCATAATCCTCGACGAAAGTTGAGTGCT	0	0	0	0	0	4	0	2	0	0	0	0	0	0	0	0	0	0	0	0	0	0	0	0	0	0	0
AGGTTCATAATCCTCGACGAAGTTGAGTGCTG	0	0	0	0	0	1	0	0	0	0	0	0	0	0	0	0	0	0	0	0	0	0	0	0	0	0	0
AGGTTCATATACCAGACTGTATATCGTCAGGC	0	0	0	0	0	0	0	0	0	0	0	0	0	0	0	0	1	0	0	0	0	0	0	0	0	0	0
AGGTTCATCTAGAGGACAAGGCGGAGATAGAT	0	0	3	0	0	0	0	0	0	0	0	0	0	0	0	0	0	0	0	0	0	0	0	0	0	0	0
AGGTTCCAAAAACGATGGATGACGGGCCCTAG	0	0	12	0	0	0	0	0	0	0	0	0	0	0	0	0	0	0	0	0	0	0	0	0	0	0	0
AGGTTCCAGGACACGGGGGATTGGGTTCCTGT	0	0	0	0	0	0	0	0	0	0	0	0	0	0	4	0	0	0	0	0	0	0	0	0	0	0	0
AGGTTCCAGGACACGGGGGGATTGGGTTCCTG	0	0	0	0	0	0	0	0	0	0	0	0	83	0	246	0	0	0	41	0	0	0	0	0	0	0	0
AGGTTCCATACGTCCCGAACAAGGGTGGGTTG	0	0	0	0	3	0	0	0	0	0	0	0	0	0	0	0	0	0	1	0	0	0	0	0	0	0	0
AGGTTCCATATTAGTACATTTTTGCCGTCCGT	0	0	0	0	0	0	0	0	0	0	0	0	0	0	0	0	0	0	1	0	0	0	0	0	0	0	0
AGGTTCCATATTAGTACATTTTTTGCCGTCAG	0	0	3	0	0	0	0	0	0	0	0	0	0	0	0	0	0	0	3	0	0	0	0	0	0	0	0
AGGTTCCATATTAGTACATTTTTTGCCGTCCG	0	0	0	0	0	0	0	0	0	0	0	0	2	0	0	0	0	0	0	0	0	0	0	0	0	0	0
AGGTTCCCACTCCCAAGGCTGTTACTGTAAAT	20	0	1002	0	0	0	0	0	0	0	0	0	0	0	0	0	0	0	0	0	0	0	0	0	0	0	0
AGGTTCCCACTCGAGAACGCTTTACGTCAGGC	0	0	0	0	0	0	0	0	0	0	0	0	0	0	0	0	0	0	0	1	0	0	0	0	0	0	0
AGGTTCCGCCCAGGGCCGGGCCTGATATATAG	0	0	0	0	0	0	0	0	0	0	0	1	361	0	13	0	81	0	66	0	0	0	0	0	0	0	0
AGGTTCCTCACGTAGTGCCCATATCGTCAGGC	0	0	0	0	0	1	0	0	0	0	0	0	0	0	0	0	0	0	0	0	0	0	0	0	0	0	0
AGGTTCCTTCTTCTAGCAAGGCCACGTCAGGC	0	0	0	0	0	0	0	0	0	0	0	0	0	0	1	0	0	0	0	0	0	0	0	0	0	0	0
AGGTTCCTTGCCTCTAAGCGTAAACGTCAGGC	0	0	0	0	0	0	0	0	0	0	0	0	0	0	0	0	0	0	0	0	0	0	0	1	0	0	0
AGGTTCCTTTCTATTTATACCTCACGTCAGGC	0	0	0	0	0	0	0	0	0	0	0	0	1	0	0	0	0	0	0	0	0	0	0	0	0	0	0
AGGTTCGGCAATCGGGGGCACGGGGCGTGTTG	0	0	1	0	0	0	0	0	0	0	0	0	0	0	0	0	0	0	0	0	0	0	0	0	0	0	0
AGGTTCGGCAGCGGCAAGGCGGACTCGGTCTG	0	0	0	0	0	0	0	0	0	0	0	0	1	0	0	0	0	0	0	0	0	0	0	0	0	0	0
AGGTTCGGCGATGAAAGCTGTGGGGCGGGCAG	5	0	2	0	0	0	0	0	0	0	0	0	0	0	0	0	0	0	0	0	0	0	0	0	0	0	0
AGGTTCGTCAACTGTCATGTGTTACGTTTTAG	82	0	138	63	88	0	184	0	27	0	27	0	0	0	0	0	0	0	0	0	0	0	0	0	0	0	0
AGGTTCGTGACGAGGTCCGGCCGTCAGTCTAG	0	0	0	0	0	0	1	0	0	0	0	0	0	0	0	0	0	0	0	0	0	0	0	0	0	0	0
AGGTTCGTTCCGTTAGTACTTTAGCGTCAGGC	0	0	0	0	0	0	0	0	0	0	0	0	0	0	0	0	0	0	0	0	0	0	0	0	0	1	0
AGGTTCGTTGCTGTTAATTGGATATTTTGTAG	0	0	4	26	9	36	32	23	3	0	0	0	0	0	0	0	0	0	0	0	0	0	0	0	0	0	0
AGGTTCTAAGAATTAAGTTAACATATCTTGAT	0	0	1	0	0	0	0	0	0	0	0	0	0	0	0	0	0	0	0	0	0	0	0	0	0	0	0
AGGTTCTACGACTTCCAGTGCGATGGAGGTAC	0	0	0	14	0	0	0	0	0	0	1	0	0	0	0	0	0	0	0	0	0	0	0	0	0	0	0
AGGTTCTAGTCTGACTTGCTGTTGTGGCTGAT	0	0	2	0	0	0	0	0	0	0	0	0	2	0	1	0	0	0	4	0	0	0	0	0	0	0	0
AGGTTCTCAGTGTGTACCCGTCGACGTTATTG	0	0	6	161	0	0	0	0	0	0	55	0	0	0	0	0	0	0	0	0	0	0	0	0	0	0	0
AGGTTCTCCTCCTAGACTTGAAGTAAAACTTG	0	0	0	0	1	0	2	0	1	0	0	0	0	0	0	0	0	0	0	0	0	0	0	0	0	0	0
AGGTTCTGTCTATTGTCATACTACCGTCAGGC	0	0	0	0	0	0	0	0	0	0	0	0	0	0	0	0	0	0	0	0	0	0	0	0	0	1	0
AGGTTCTGTGTACACACGGATGGGCGTCAGGC	0	0	0	0	0	0	0	0	0	0	0	0	0	0	0	0	0	0	0	0	0	0	0	1	0	0	0
AGGTTCTGTTGTGGAGTCTAAGTACGTCAGGC	0	0	0	0	0	0	0	0	0	0	0	0	0	0	0	0	0	0	0	0	1	0	0	0	0	0	0
AGGTTCTTCGTACAATAGGTACGCCTTAGTAG	0	0	1	0	0	0	0	0	0	0	0	0	0	0	0	0	0	0	0	0	0	0	0	0	0	0	0
AGGTTCTTGCCCGACTGGTGCACAACTGCTAG	0	0	0	0	0	0	0	0	0	0	0	0	1	0	1	0	0	0	0	0	0	0	0	0	0	0	0
AGGTTCTTGGGAGTTTGAGCATCGTTGGCATC	0	0	1	0	0	0	0	0	0	0	0	0	0	0	0	0	0	0	0	0	0	0	0	0	0	0	0
AGGTTCTTTAGAGGTTGGGTTGAGGTGCGTTT	0	0	1	0	0	0	0	0	0	0	0	0	0	0	0	0	0	0	0	0	0	0	0	0	0	0	0
AGGTTCTTTCTAGCCGTAAATCTTCTTTGTTG	0	0	14	0	0	0	0	0	0	0	0	0	33	0	4	0	0	0	0	0	0	0	0	0	0	0	0
AGGTTGAAATATTTTTGCATTCCTTACTGCTG	2	0	0	0	0	1	0	0	1	0	0	0	0	0	0	0	0	0	0	0	0	0	0	0	0	0	0
AGGTTGACTTTCATCGTCGAACAGCGTCAGGC	0	0	0	0	1	0	0	0	0	0	0	0	0	0	0	0	0	0	0	0	0	0	0	0	0	0	0
AGGTTGAGGCTATGGCAAAGACTACGTCGTAT	0	0	0	0	0	0	0	1	0	0	0	0	0	0	0	0	0	0	0	0	0	0	0	0	0	0	0
AGGTTGAGGGACGACGTAATAGGGGCTTCTTG	0	0	2	1	2	1	1	3	0	0	0	0	0	0	0	0	0	0	0	0	0	0	0	0	0	0	0
AGGTTGAGTACTTGGGGCTACGGCTCGAGTTG	0	0	3	2	0	9	5	2	3	0	0	0	0	0	0	0	0	0	0	0	0	0	0	0	0	0	0
AGGTTGAGTAGTGTGGCGGAGCGGCGTCAGGC	0	0	0	0	0	0	0	0	0	0	0	0	0	0	0	0	1	0	0	0	0	0	0	0	0	0	0
AGGTTGATAGAAAACGACTTTTGGTTGTCTGT	0	0	1	0	0	0	0	0	2	0	0	0	9	0	12	0	4	0	9	0	0	0	0	0	0	0	0
AGGTTGATGTCGTAGGTCCGTTAGTACACTTG	0	0	1	0	0	0	0	0	0	0	0	0	0	0	0	0	0	0	0	0	0	0	0	0	0	0	0
AGGTTGATGTTTTAGTTTTAACTTTAATGTTG	0	0	3	0	0	0	0	0	0	0	0	0	0	0	0	0	0	0	0	0	0	0	0	0	0	0	0
AGGTTGATTGCGGATAAATCCTACCATGTTTG	0	0	21	0	0	0	0	0	0	0	0	0	0	0	0	0	5	0	8	0	5	28	0	0	0	3	3
AGGTTGATTTTTGTGACAGCTAGATTTCTTTT	0	0	11	0	0	0	0	0	0	0	0	0	0	0	0	0	0	0	0	0	0	0	0	0	0	0	0
AGGTTGCACGAATGGTAAGAAATGTCTACTAG	0	0	1	0	0	0	0	0	0	0	0	0	0	0	0	0	0	0	0	0	0	0	0	0	0	0	0
AGGTTGCCTAGATCCGTCAGTCTCGGAGCGGC	0	0	0	0	0	0	0	0	0	0	0	0	0	0	0	0	0	0	0	0	0	0	0	1	0	0	0
AGGTTGCCTAGTCTAACATGGGCGCGTCAGGC	0	0	0	0	0	0	0	0	0	0	0	0	1	0	0	0	0	0	0	0	0	0	0	0	0	0	0
AGGTTGCGCTACAGCGTTTTACATGTCGTATT	0	0	21	0	0	0	0	0	6	0	2	0	0	0	0	0	20	0	0	0	0	57	0	0	0	28	4
AGGTTGCGGCTAGTTTTGCGAGTGACTCTATC	0	0	1	0	0	0	0	0	0	0	0	0	1	0	4	0	0	0	1	0	0	0	0	0	0	0	0
AGGTTGCTAGAATACGGAGGCACTTGGAAGTC	0	0	10	0	0	0	0	0	0	0	0	0	0	0	0	0	0	0	0	0	0	0	0	0	0	0	0
AGGTTGCTAGGTGTTCCGACGTCACGTCAGGC	0	0	0	0	0	0	0	0	0	0	0	0	0	1	0	0	0	0	0	0	0	0	0	0	0	0	0
AGGTTGCTCCGAATGCATGGCCTAGGGGGAAT	0	0	0	0	0	0	0	0	0	0	0	1	1	0	3	0	0	0	0	0	0	0	0	0	0	0	0
AGGTTGCTCTCGTGTATGGGTAAATCTAGTTG	0	0	1	0	0	0	0	0	0	0	0	0	0	0	0	0	0	0	0	0	0	0	0	0	0	0	0
AGGTTGGAACAATAGTCTAGGTTACGTCAGGC	1	0	0	0	0	0	0	0	0	0	0	0	0	0	0	0	0	0	0	0	0	0	0	0	0	0	0
AGGTTGGAACCTTGACCTGCCTTGCGTCAGGC	0	0	0	0	0	1	0	0	0	0	0	0	0	0	0	0	0	0	0	0	0	0	0	0	0	0	0
AGGTTGGAACGGGTCGCTTCTGACCGTCAGGC	0	0	0	0	0	1	0	0	0	0	0	0	0	0	0	0	0	0	0	0	0	0	0	0	0	0	0
AGGTTGGACGGGATTGGGCTTCCTTGTGACTG	0	0	1	0	0	0	0	0	0	0	0	0	0	0	0	0	0	0	0	0	0	0	0	0	0	0	0
AGGTTGGAGCGTCATTCGGTCTGCGAGCCCAG	0	0	1	0	0	0	0	0	0	0	0	0	0	0	0	0	0	0	0	0	0	0	0	0	0	0	0
AGGTTGGCAGGTGGGGCCCGATAGGTTAATTG	0	0	2	0	0	0	0	0	0	0	0	0	0	0	0	0	0	0	0	0	0	0	0	0	0	0	0
AGGTTGGCCAAGGAGTCCTTGGTCCGTCAGGC	0	0	0	0	0	0	0	0	0	0	0	0	0	0	0	0	0	0	0	0	0	0	0	0	0	1	0
AGGTTGGCCTTTTTCTTGGTTTGTATCGCCGT	0	0	1	0	0	0	0	0	0	0	0	0	0	0	0	0	0	0	0	0	0	0	0	0	0	0	0
AGGTTGGCCTTTTTCTTTGGTTTGTATCGCAG	0	0	15	0	0	0	0	0	0	0	0	0	0	0	0	0	0	0	0	0	0	0	0	0	0	0	0
AGGTTGGGGGGTTGGTCGCTCAGCCGTCAGGC	0	0	0	0	0	0	0	0	0	0	0	0	0	0	0	0	0	0	0	0	0	0	0	1	0	0	0
AGGTTGGGTAAGTTTCGTGGTTGTGTGGGTTG	0	0	12	0	0	0	0	0	0	0	0	0	0	0	0	0	0	0	0	0	0	0	0	0	0	0	0
AGGTTGGGTCCGGTCCAGCGGGACCGTCAGGC	0	0	0	0	0	1	0	0	0	0	0	0	0	0	0	0	0	0	0	0	0	0	0	0	0	0	0
AGGTTGGGTCTTCTCCTTTGCTTTGAAGATTG	0	0	0	0	0	0	0	0	0	0	6	0	0	0	0	0	0	0	0	0	0	0	0	0	0	0	0
AGGTTGGGTGGAGCGGTAGAAACGTGCCGTAG	0	0	2	0	0	0	0	0	0	0	0	0	0	0	0	0	0	0	0	0	0	0	0	0	0	0	0
AGGTTGGTAATGCATTGTGGGTCGACCAGTTG	0	0	1	0	0	0	0	0	0	0	0	0	0	0	0	0	0	0	0	0	0	0	0	0	0	0	0
AGGTTGGTATCGTAGAGTGATGACCGTCAGGC	0	0	0	0	0	0	0	0	0	0	0	0	0	0	1	0	0	0	0	0	0	0	0	0	0	0	0
AGGTTGGTTGTGTGAGGCTGGACTCGAGTCAT	0	0	204	0	0	0	0	0	0	0	0	0	0	0	0	0	0	0	0	0	0	0	0	0	0	0	0
AGGTTGTACAAATCCACGTTTTGGAGTCCTTC	0	0	2	0	0	0	0	0	0	0	0	0	0	0	0	0	0	0	0	0	0	0	0	0	0	0	0
AGGTTGTACGGCATCGTAACTAAGTTATTGAT	0	0	1	0	0	0	0	0	0	0	0	0	0	0	0	0	0	0	0	0	0	0	0	0	0	0	0
AGGTTGTAGATCTAACGCAACCGGGTGCCCAG	0	0	0	0	0	0	0	0	1	0	0	0	29	0	12	0	7	0	54	0	0	0	0	0	0	0	0
AGGTTGTAGGTTCTAATCATGCATCGTCAGGC	0	0	0	0	0	0	0	0	0	0	0	0	0	0	0	0	1	0	0	0	0	0	0	0	0	0	0
AGGTTGTAGTCACTTCTGACGTGTTGCTGTTG	62	0	0	0	0	0	0	0	0	0	0	0	0	0	0	0	0	0	0	0	0	0	0	0	0	0	0
AGGTTGTATGCTCGGTAGGTGTTTTAGGATAG	0	0	127	0	0	0	0	0	17	0	0	0	0	0	0	0	0	0	0	0	0	0	0	0	0	0	0
AGGTTGTCAACGTTTCGAATTGGACCTTGTAG	0	0	1	0	0	0	0	0	0	0	0	0	0	0	0	0	0	0	0	0	0	0	0	0	0	0	0
AGGTTGTCAAGTCAGAGAGTCGTACATCAGTC	0	0	0	0	0	0	0	0	0	0	0	0	0	0	1	0	0	0	0	0	0	0	0	0	0	0	0
AGGTTGTCATGTGTGGATGGTCTGTCCACTTG	0	0	1	0	0	0	0	0	0	0	0	0	0	0	0	0	0	0	0	0	0	0	0	0	0	0	0
AGGTTGTCCGGGCGTGGAAGATTTCGTCAGGC	0	0	0	0	0	0	0	0	0	0	0	0	0	0	0	0	0	0	0	0	0	0	0	1	0	0	0
AGGTTGTGAGGGAAGCAACGATGGTACCGTAG	0	0	1	0	0	0	0	0	0	0	0	0	0	0	0	0	0	0	0	0	0	0	0	0	0	0	0
AGGTTGTGCGAGTGCACCCGAGCCCGTCAGGC	0	0	0	0	0	0	0	0	0	0	1	0	0	0	0	0	0	0	0	0	0	0	0	0	0	0	0
AGGTTGTGCGATCCACGGCAATTGTGTTATTC	0	0	3	0	0	0	0	0	0	0	0	0	0	0	0	0	0	0	0	0	0	0	0	0	0	0	0
AGGTTGTGCTATTAGTCGCAGTACCTCGCTTG	0	0	1	116	10	0	17	3	2	0	0	0	0	0	0	0	0	0	0	0	0	0	0	0	0	0	0
AGGTTGTGTAGAGGTAATGGGCGCCGTCAGGC	0	0	0	0	0	0	0	1	0	0	0	0	0	0	0	0	0	0	0	0	0	0	0	0	0	0	0
AGGTTGTGTGGGTCGAGGCTTTAACGTCAGGC	0	0	0	0	0	0	0	0	0	0	0	0	0	0	0	0	0	0	0	0	0	0	0	0	0	1	0
AGGTTGTGTGTCTACTTATCTGCCGTCAGTAT	0	0	0	0	0	0	0	0	0	0	0	0	0	0	0	0	0	1	0	0	0	0	0	0	0	0	0
AGGTTGTTCATGAAAGTTCGTGATCTGGTTTG	0	0	1	0	0	0	0	0	0	0	0	0	0	0	0	0	0	0	0	0	1	0	0	0	0	0	0
AGGTTGTTCGATCTTGTCTCGCGTCGTTAATT	0	0	1	0	0	0	0	0	0	0	0	0	0	0	0	0	0	0	0	0	0	0	0	0	0	0	0
AGGTTGTTCGCTCTTTCTCCGTGTTGTTTCTG	0	0	1	0	0	0	0	0	0	0	0	0	0	0	0	0	0	0	0	0	0	0	0	0	0	0	0
AGGTTGTTGAAGGAGAACGGAGCGACGTCAGT	0	0	0	0	0	0	0	0	0	0	0	0	0	0	0	0	0	0	0	0	0	0	0	0	0	1	0
AGGTTGTTGAGCGGCATGTTATCGAAAGATTG	0	0	0	0	0	0	0	0	0	0	2	0	0	0	0	0	0	0	0	0	0	0	0	0	0	0	0
AGGTTGTTGGTTCGCACACCTTGCATGGTTTC	0	0	0	9	0	0	0	0	0	0	2	0	0	0	0	0	0	0	0	0	0	0	0	0	0	0	0
AGGTTGTTTACCGAACGTATGTCAAGGTATAC	0	0	0	0	0	0	1	0	0	0	0	0	0	0	0	0	0	0	0	0	0	0	0	0	0	0	0
AGGTTGTTTCTAAAGTGACGTGCGATCCGTTG	0	0	2	0	0	0	0	0	0	0	0	0	0	0	0	0	0	0	0	0	0	0	0	0	0	0	0
AGGTTGTTTCTTACCTCTACTACTGAGGCTTG	0	0	2	0	0	0	0	0	0	0	0	0	1	0	2	0	0	0	0	0	0	0	0	0	0	0	0
AGGTTGTTTGTCCGATATACACCCAAACCCTG	0	0	2	0	3	7	6	5	0	0	0	0	0	0	0	0	0	0	0	0	0	0	0	0	0	0	0
AGGTTTAACCTCACGGTGGCGTTGCGTCAGGC	0	0	0	0	0	0	0	0	0	0	0	0	0	0	0	0	0	0	0	0	0	0	0	1	0	0	0
AGGTTTAACTGCCTCTCGGACATCTCTCCTAG	0	0	1	1	0	0	0	0	0	0	0	0	0	0	0	0	0	0	0	0	0	0	0	0	0	0	0
AGGTTTAAGGACTTTGCCGCGAAGACTTATTG	0	0	0	0	0	0	0	0	0	0	0	0	0	0	5	0	1	0	1	0	0	0	0	0	0	0	0
AGGTTTACAAGGCTCGGTTATCAAGTACGATC	0	0	41	0	0	0	0	0	0	0	0	0	0	0	0	0	0	0	0	0	0	0	0	0	0	0	0
AGGTTTACATCCCCTCGAAACTAGTCACGTTG	0	0	21	214	115	0	72	0	5	0	62	0	0	0	0	0	0	0	0	0	0	0	0	0	0	0	0
AGGTTTACGGACCGGAGAGACCGACATCAGTC	0	0	0	0	0	0	0	0	0	0	0	0	0	0	0	0	0	0	1	0	0	0	0	0	0	0	0
AGGTTTACGTGTATATGTACATTGTTCGTTTG	0	0	0	9	0	0	0	0	3	0	1	0	0	0	0	0	0	0	0	0	0	0	0	0	0	0	0
AGGTTTACTGTCCTGGTGACACAGACCAATTG	0	0	1	0	0	0	0	0	0	0	0	0	0	0	0	0	0	0	0	0	0	0	0	0	0	0	0
AGGTTTACTTTTGGGCATAGTAGTCGTCAGGC	0	0	0	0	0	0	0	0	0	0	0	0	0	0	0	0	0	0	0	0	0	0	0	0	0	1	0
AGGTTTAGTATCTACGTGTATTAACCTTATTG	0	0	19	49	0	0	0	0	0	0	62	0	0	0	0	0	0	0	0	0	0	0	0	0	0	0	0
AGGTTTATAGTTCGAGGTCTCGGAGCGGCCGC	0	0	0	0	0	0	0	0	0	0	0	0	0	0	0	0	0	0	0	0	0	0	0	1	0	0	0
AGGTTTATGAGTTTAAACGAGATGTCCTGCAG	0	0	0	0	0	0	0	0	0	0	0	1	75	0	194	5	15	0	94	0	0	0	0	0	0	0	0
AGGTTTATGTAGTAAGTTTGGTATAGTGCGCC	0	0	2	0	0	0	0	0	0	0	0	0	0	0	0	0	0	0	0	0	0	0	0	0	0	0	0
AGGTTTATTCAATGTCCTACCTGCATGTGTTG	0	0	1	0	0	0	0	0	0	0	0	0	0	0	0	0	0	0	0	0	0	0	0	0	0	0	0
AGGTTTATTCGGCGCCTTTTCCAGCTTTTCGT	0	0	0	0	0	0	0	0	0	0	0	0	2	0	0	0	0	0	0	0	0	0	0	0	0	0	0
AGGTTTATTCGGCGCCTTTTTCCAGCTTTTAG	0	0	114	0	0	0	0	0	0	0	0	3	480	0	1	0	10	0	1	0	0	0	0	0	0	0	0
AGGTTTATTCGGCGCCTTTTTTCCAGCTTTTC	0	0	0	0	0	0	0	0	0	0	0	0	1	0	0	0	0	0	0	0	0	0	0	0	0	0	0
AGGTTTCATAATTGAATCTGGTGGCGTCAGGC	0	0	0	0	0	0	0	0	0	0	0	0	0	0	0	0	1	0	0	0	0	0	0	0	0	0	0
AGGTTTCATTGTTCCCGTATAATGCGTCAGGC	0	0	0	0	0	0	0	0	0	0	0	0	0	0	0	0	0	0	0	0	1	0	0	0	0	0	0
AGGTTTCCAACTTCATGAGAGTTTAGAATCTT	0	0	1	0	0	0	0	0	0	0	0	0	0	0	0	0	0	0	0	0	0	0	0	0	0	0	0
AGGTTTCCTCTCGTCTCAATCCGGCGAATCGT	0	0	1	0	0	0	0	0	0	0	0	0	0	0	0	0	0	0	0	0	0	0	0	0	0	0	0
AGGTTTCCTTCAGACGAGGGTCGGAGTCGGAC	0	0	1	0	0	0	0	0	0	0	0	0	0	0	0	0	0	0	0	0	0	0	0	0	0	0	0
AGGTTTCGAGCCTGTGGGTGGTCTCTAAGATT	0	0	18	413	52	70	6	54	8	1	36	0	0	0	0	0	0	0	0	0	0	0	0	0	0	0	0
AGGTTTCGCCTCTCTGACGTTGTTTGCGTTTG	0	0	1	0	0	0	0	0	0	0	0	0	0	0	0	0	0	0	0	0	0	0	0	0	0	0	0
AGGTTTCGGAATGTCCCCGGGTGGGTAGGTTT	0	0	0	0	0	2	0	0	0	0	0	0	0	0	0	0	0	0	0	0	0	0	0	0	0	0	0
AGGTTTCGGGCTTGTACGTCGTTCTATTTCTG	0	0	12	5	0	6	5	10	2	0	0	0	0	0	0	0	0	0	0	0	0	0	0	0	0	0	0
AGGTTTCGTCCAGTGCGACTCTCGATCGGCTG	0	0	6	0	0	0	0	0	0	0	0	0	0	0	0	0	0	0	0	0	0	0	0	0	0	0	0
AGGTTTCTGCACTTTCGCCCTACACGAATCAG	0	0	1	0	0	0	0	0	0	0	0	0	0	0	0	0	0	0	0	0	0	0	0	0	0	0	0
AGGTTTCTGGTGTGCGATTAAGCGGTTTGCTT	0	0	2	0	0	0	0	0	0	0	0	0	0	0	0	0	0	0	0	0	0	0	0	0	0	0	0
AGGTTTCTGTCGCGGGCAGGCGTTTTATCAGT	0	0	1	0	0	0	0	0	0	0	0	0	0	0	0	0	0	0	0	0	0	0	0	0	0	0	0
AGGTTTGAAGTCCGCTACTTTGACGCATCTTG	0	0	7	0	0	0	0	1	1	0	0	0	0	0	0	0	0	0	0	0	0	0	0	0	0	0	0
AGGTTTGACCTAGGGAGCTGAGTGCGCTGTTG	10	7	3	67	0	0	32	13	31	5	7	0	0	0	0	0	0	0	0	0	0	0	0	0	0	0	0
AGGTTTGATGACAAGTGGGGCGGACACCGTTG	0	0	13	96	0	2	8	0	0	0	92	0	0	0	0	0	0	0	0	0	0	0	0	0	0	0	0
AGGTTTGCATATCGTGGGCGATTTCGTCAGGC	0	0	0	0	0	0	0	0	0	0	0	0	0	0	0	0	0	1	0	0	0	0	0	0	0	0	0
AGGTTTGCCGTAGCGTAACCGTGGCGTCAGGC	0	0	0	0	0	0	0	0	0	0	0	0	0	0	0	0	0	0	0	0	1	0	0	0	0	0	0
AGGTTTGCTTAATCGTATAGATCACGTCAGGC	0	0	0	0	1	0	0	0	0	0	0	0	0	0	0	0	0	0	0	0	0	0	0	0	0	0	0
AGGTTTGGACTCGTAGACAATAAGGGGTTTAT	0	0	1	0	0	0	0	0	0	0	0	0	0	0	0	0	0	0	0	0	0	0	0	0	0	0	0
AGGTTTGGATGGCCGGGGTCCCAGATTACATC	0	0	0	10	0	0	5	0	0	1	0	0	0	0	0	0	0	0	0	0	0	0	0	0	0	0	0
AGGTTTGGCAGCTGAGATACCGCCCGTCAGGC	0	0	0	0	0	0	0	0	0	0	1	0	0	0	0	0	0	0	0	0	0	0	0	0	0	0	0
AGGTTTGGGGCCCATGGACCATGGTGACCCTG	0	0	6	4	0	0	0	0	0	0	0	0	0	0	0	0	0	0	0	0	0	0	0	0	0	0	0
AGGTTTGTAGTGTTGGCGGGGGTTTCGCTATT	0	0	0	103	0	0	0	0	2	0	26	0	0	0	0	0	0	0	0	0	0	0	0	0	0	0	0
AGGTTTGTGTTCGCACATAAGGACTAATACTG	0	0	0	0	0	0	0	0	0	0	0	1	73	0	3	0	20	0	0	0	0	0	0	0	0	0	0
AGGTTTTAGAATCGGCCGAGTGCGAACTGTTG	0	0	72	0	0	0	0	0	0	0	0	0	0	0	0	0	0	0	0	0	0	0	0	0	0	0	0
AGGTTTTCGGTGTCGCAATATTTGCTGTAGTT	0	0	0	0	0	0	0	0	0	0	0	0	1	0	3	0	0	0	0	0	0	0	0	0	0	0	0
AGGTTTTCGTTGGGGCTTGATGATGAGGTTAG	0	0	1	0	0	0	0	0	0	0	0	0	0	0	0	0	0	0	0	0	0	0	0	0	0	0	0
AGGTTTTCTACTTTCGCCCTACACGAATCCGT	0	0	1	0	0	0	0	0	0	0	0	0	0	0	0	0	0	0	0	0	0	0	0	0	0	0	0
AGGTTTTCTGCACTTTCGCCCTACACGAATAC	0	0	161	0	0	0	0	0	173	0	0	0	185	0	42	0	0	0	1286	0	0	197	0	0	0	0	0
AGGTTTTCTTGGGGGTAGCGTCGCGTCAGTAT	0	0	0	0	0	0	0	0	0	0	0	0	0	0	0	0	0	0	1	0	0	0	0	0	0	0	0
AGGTTTTGACTCTCGTTGTGTTTAATGAAATC	0	0	17	0	7	0	18	0	15	0	0	0	0	0	0	0	0	0	0	0	0	0	0	0	0	0	0
AGGTTTTGCGTTTGTACGGCTGGACGTTCTTT	0	0	0	0	0	0	0	0	0	0	0	0	5	0	0	0	0	0	0	0	0	0	0	0	0	0	0
AGGTTTTGGAGCAGGCGATAGTGGGTAGTATT	0	0	1	0	0	0	0	0	0	0	0	0	0	0	0	0	0	0	0	0	0	0	0	0	0	0	0
AGGTTTTGGCCGGGCCTTCTCTCTGTTTTGAC	0	0	1	0	0	0	0	0	0	0	0	0	0	0	0	0	0	0	0	0	0	0	0	0	0	0	0
AGGTTTTGGGCGTTTAGAGGGATGGTTGCTTG	0	0	2	0	0	0	0	0	0	0	0	0	0	0	0	0	0	0	0	0	0	0	0	0	0	0	0
AGGTTTTTACGTGAAGTGCCCGATTTGTATAG	0	0	1	0	0	0	0	0	0	0	0	0	0	0	0	0	0	0	0	0	0	0	0	0	0	0	0
AGGTTTTTGAATTGAATTCTTCTACGAAATTG	0	0	1	0	0	0	0	0	0	0	0	0	0	0	0	0	0	0	0	0	0	0	0	0	0	0	0
AGGTTTTTGGGTAATACCATTGGCCGATCTAT	0	0	0	0	0	0	1	0	0	0	0	0	0	0	0	0	0	0	0	0	0	0	0	0	0	0	0
AGGTTTTTGTCTTTCTTTCGTAATCTGGTTTG	0	0	0	1	0	0	3	0	0	0	0	0	0	0	0	0	0	0	0	0	0	0	0	0	0	0	0
AGGTTTTTTAGTACTTTGGATTTCACGAGTTG	0	0	1	0	0	0	0	0	0	0	0	0	0	0	0	0	0	0	0	0	0	0	0	0	0	0	0
AGGTTTTTTGACCTGTTGTTTGCCGACCTTGT	0	0	0	0	0	0	0	0	2	0	0	0	0	0	0	1	0	0	0	0	0	0	0	0	0	0	0
AGGTTTTTTGTGTCTCTACTTTATTTTTTCTT	4	0	64	0	24	0	28	0	48	0	0	0	0	0	0	0	0	0	0	0	0	0	0	0	0	0	0
AGTAAAAAGTGTTCCGTTTGGAAGGAGACGTT	0	0	3	0	0	0	0	0	0	0	0	0	0	0	0	0	0	0	0	0	0	0	0	0	0	0	0
AGTAAAATCCTTGTGTAGCCTCGTCGTCAGGC	0	0	0	0	0	0	0	0	0	0	0	0	0	0	0	0	0	0	0	0	0	0	0	1	0	0	0
AGTAAAATTATTTTTGTTCTGGCTGCGGCGTT	0	0	1	0	0	0	0	0	0	0	0	0	0	0	0	0	0	0	0	0	0	0	0	0	0	0	0
AGTAAAATTGGCTGATACCTGTATTCGTCAGT	0	0	0	0	0	0	0	1	0	0	0	0	0	0	0	0	0	0	0	0	0	0	0	0	0	0	0
AGTAAACATCACAGATACCTTGTCTCCTATGT	0	0	1	0	0	0	0	0	0	0	0	0	0	0	0	0	0	0	0	0	0	0	0	0	0	0	0
AGTAAACGTCAGTCTCGGAGCGGCCGCTACAT	0	0	0	2	0	0	0	0	0	0	0	0	0	0	0	0	0	0	0	0	0	0	0	0	0	0	0
AGTAAACTGTATTCTCTGGACGCACGTCAGGC	0	0	1	0	0	0	0	0	0	0	0	0	0	0	0	0	0	0	0	0	0	0	0	0	0	0	0
AGTAAAGACCGGTTCCTTGCGGCCCGTCAGGC	0	0	0	0	0	0	0	0	0	0	0	0	0	0	0	0	0	0	0	0	0	0	0	0	0	1	0
AGTAAAGAGATTGATCCAAACCGCGAATATAG	0	0	1	115	0	0	0	0	0	0	3	0	0	0	0	0	0	0	0	0	0	0	0	0	0	0	0
AGTAAAGATGCAGTTGGACCGGGCATGTTCAT	0	0	1	0	0	0	0	0	0	0	0	0	0	0	0	0	0	0	0	0	0	0	0	0	0	0	0
AGTAAAGCGCTGTTATCCGTTAAGTTTGGCTG	0	0	0	0	0	0	1	0	0	0	0	0	0	0	0	0	0	0	0	0	0	0	0	0	0	0	0
AGTAAAGCGGGGTTCTTTTTTCCGTCAGTCTC	0	0	0	0	0	0	1	0	0	0	0	0	0	0	0	0	0	0	0	0	0	0	0	0	0	0	0
AGTAAAGGCTGGGGCGAAGTCGTCGTCAGTAT	0	0	0	0	0	0	0	0	0	0	0	0	0	0	0	0	0	0	0	0	0	0	1	0	0	0	0
AGTAAAGGTACTGTAGTCTCCCTTTGCAGCAT	0	0	0	0	0	0	0	0	0	0	0	0	0	0	1	0	0	0	0	0	0	0	0	0	0	0	0
AGTAAAGTATCAGTTTCCGGTGGGGCCGTATT	0	0	6	0	0	0	0	0	0	0	0	0	0	0	0	0	0	0	0	0	0	0	0	0	0	0	0
AGTAAAGTGTCCGATACGTGGTCGCGTCAGGC	0	0	0	0	1	0	0	0	0	0	0	0	0	0	0	0	0	0	0	0	0	0	0	0	0	0	0
AGTAAAGTTATGAATAACGAAACCGCAATCAG	0	0	22	0	0	0	0	0	0	0	0	0	4	0	0	0	0	0	0	0	0	0	0	0	0	0	0
AGTAAAGTTGGTGGCGGAAGTGCACGCCCTAT	0	0	8	0	0	0	0	0	0	0	0	0	0	0	0	0	0	0	0	0	0	0	0	0	0	0	0
AGTAAATCCATCGTAGCAGTGCTCGTAGCTTG	0	0	1	0	0	0	0	0	0	0	0	0	0	0	0	0	0	0	0	0	0	0	0	0	0	0	0
AGTAAATCCGGCTGATCCTGTCTCCTGCATTG	0	0	15	0	0	0	0	0	0	0	0	0	0	0	0	0	0	0	0	0	0	0	0	0	0	0	0
AGTAAATGCCGGCGTGTTCTGTTGCGTCAGGC	0	0	0	0	0	0	0	0	0	0	0	0	1	0	0	0	0	0	0	0	0	0	0	0	0	0	0
AGTAAATGGCCTTACTAGCACTGAAGGGTTTG	0	0	1	0	0	0	0	0	0	0	0	0	0	0	0	0	0	0	0	0	0	0	0	0	0	0	0
AGTAAATGGGGCGAAACCTAGCTGACATGTTT	0	0	1	0	0	0	0	0	0	0	0	0	0	0	0	0	0	0	0	0	0	0	0	0	0	0	0
AGTAAATTACTACACCCAGGGGCGCGTCAGGC	0	0	0	0	0	0	0	0	0	0	0	0	0	0	0	0	0	0	1	0	0	0	0	0	0	0	0
AGTAACCAGCTGACTCGATAGTAGCGCCAGTC	0	0	0	0	0	0	0	0	0	0	0	0	0	0	0	0	0	0	0	0	0	0	0	0	1	0	0
AGTAACCAGGAGGCTTACGTACGCCGTCAGGC	0	0	0	0	0	0	0	0	0	0	0	0	0	0	0	0	1	0	0	0	0	0	0	0	0	0	0
AGTAACCAGTAATTCCGAGACTATCCTTTCTT	0	0	1	0	0	0	0	0	0	0	0	0	0	0	0	0	0	0	0	0	0	0	0	0	0	0	0
AGTAACCATACGGGATGCTCGGCGCGTCAGGC	0	0	0	0	0	0	0	0	0	0	1	0	0	0	0	0	0	0	0	0	0	0	0	0	0	0	0
AGTAACCATATATCCTCGCTGCCCCGTCAGGC	0	0	0	0	0	0	0	0	0	0	0	0	0	0	0	0	0	0	0	0	0	0	0	1	0	0	0
AGTAACCTACTGACTCGTGGCATCCAGCGATT	0	0	3	35	52	127	167	51	51	0	25	2	0	0	0	0	0	0	0	0	0	0	0	0	0	0	0
AGTAACCTCGTTCCTATTGCTTGTGTAGCTTG	0	0	6	0	0	0	0	0	0	0	0	0	0	0	0	0	0	0	0	0	0	0	0	0	0	0	0
AGTAACGAAAGGTTGTATGACCGGCGTCAGGC	0	0	0	0	0	0	0	0	0	0	0	0	0	0	0	0	0	0	0	0	0	0	0	1	0	0	0
AGTAACGACAGGCCTTTGATTGGCCGTCAGGC	0	0	0	0	0	0	0	0	0	0	0	0	0	0	0	0	0	0	0	0	0	0	0	0	0	1	0
AGTAACGACGACAAATACTTCCAGTTTTCCTG	6	0	0	1	10	0	9	2	2	0	0	0	0	0	0	0	0	0	0	0	0	0	0	0	0	0	0
AGTAACGAGGAATGTGGCTCGGGCCATCAGTC	0	0	0	0	0	0	0	0	0	0	0	0	0	0	0	0	0	0	0	0	0	0	0	0	0	0	1
AGTAACGATGCCGGATTGTACGGGCGTCAGGC	0	0	0	0	0	0	0	0	0	0	0	0	0	0	0	0	0	0	0	0	0	0	0	0	0	1	0
AGTAACGTTGCTACTTCGTCTTCTCGTCAGGC	0	0	0	0	0	0	0	0	0	0	0	0	0	0	0	0	0	0	0	0	0	0	0	0	0	1	0
AGTAACTCGTCTGTCCTATTGTGGCGTCAGGC	0	0	1	0	0	0	0	0	0	0	0	0	0	0	0	0	0	0	0	0	0	0	0	0	0	0	0
AGTAACTGAGGCGTGGTGCTTTCCTCCGGCAG	190	0	275	134	25	42	77	20	36	0	16	0	0	0	0	0	0	0	0	0	0	0	0	0	0	0	0
AGTAACTTATACTCCAGTAAAAGTAAGTGTAG	0	0	0	7	0	2	0	0	0	0	1	0	0	0	0	0	0	0	0	0	0	0	0	0	0	0	0
AGTAAGACGTAATATCTGGGTTTTCGTCAGGC	0	0	0	0	0	0	0	0	0	0	0	0	0	0	0	0	0	0	0	0	0	0	0	1	0	0	0
AGTAAGAGAACTACGGTCCGTCGCGGTCTATC	2	0	0	0	0	0	0	0	0	0	0	0	0	0	0	0	0	0	0	0	0	0	0	0	0	0	0
AGTAAGAGGTAACTCGTTTGCTCTGCATCCAG	0	0	0	0	0	0	0	0	0	0	1	0	0	0	0	0	0	0	0	0	0	0	0	0	0	0	0
AGTAAGAGTGTGGTGGATCAAATTCGTCAGGC	0	0	0	0	0	0	0	0	0	0	0	0	0	0	0	0	0	0	0	0	0	0	0	0	1	0	0
AGTAAGATAAGTTGAACGGGGTCGCGTCAGGC	0	0	0	0	0	0	0	0	0	0	0	0	0	0	0	0	0	0	0	0	1	0	0	0	0	0	0
AGTAAGCAAGCGTAGTGGCGGTCTCGTCAGGC	0	0	0	0	0	0	0	1	0	0	0	0	0	0	0	0	0	0	0	0	0	0	0	0	0	0	0
AGTAAGCCCCAACTGAGGTTTGGGAACGGCTG	0	0	1	0	0	0	0	0	0	0	0	0	0	0	0	0	0	0	0	0	0	0	0	0	0	0	0
AGTAAGCCGGTAACATACCAGCAGTCTCGGAG	0	0	1	0	0	0	0	0	0	0	0	0	0	0	0	0	0	0	0	0	0	0	0	0	0	0	0
AGTAAGCCTATTGGACTGTCGCGACGTCAGGC	0	0	0	0	0	0	0	0	0	0	0	0	0	0	0	0	0	0	0	0	0	0	0	0	0	1	0
AGTAAGCGAAATTGCGTCGTGTCTCGTCAGGC	0	0	0	0	0	1	0	0	0	0	0	0	0	0	0	0	1	0	0	0	0	0	0	0	0	0	0
AGTAAGCGGGATGCGCCCGGGTGATGGACTTT	0	0	1	0	0	0	0	0	0	0	0	0	0	0	0	0	0	0	0	0	0	0	0	0	0	0	0
AGTAAGCTCCCCTATCGCCTTGGAGGAGTTAG	0	0	0	11	0	0	0	0	0	0	0	0	0	0	0	0	0	0	0	0	0	0	0	0	0	0	0
AGTAAGCTCCCCTATCGCCTTGGAGGAGTTCG	0	0	0	0	0	0	0	0	0	0	8	0	0	0	0	0	0	0	0	0	0	0	0	0	0	0	0
AGTAAGCTCTAATTGTTATATGGACTGAGCTG	3	0	0	0	0	0	1	0	0	0	0	0	0	0	0	0	0	0	0	0	0	0	0	0	0	0	0
AGTAAGCTGGGCCACATTGGCAAGCTTTATAG	4	0	0	0	0	0	11	0	4	0	0	0	0	0	0	0	0	0	0	0	0	0	0	0	0	0	0
AGTAAGCTGGGCCACATTGGCAAGCTTTATCG	0	0	0	0	2	0	0	0	0	0	0	0	0	0	0	0	0	0	0	0	0	0	0	0	0	0	0
AGTAAGGAAGGAGTATAACCTTGGCGTTGTAC	0	0	3	0	0	0	0	0	0	0	0	0	0	0	0	0	0	0	0	0	0	0	0	0	0	0	0
AGTAAGGACAGGGCCCTTGACTAGCGTCAGGC	0	0	0	0	0	1	0	0	0	0	0	0	0	0	0	0	0	0	0	0	0	0	0	0	0	0	0
AGTAAGGCCCTTGGTGGGTCCCCCGTCAGTAT	0	0	0	0	0	0	0	0	0	0	1	0	0	0	0	0	0	0	0	0	0	0	0	0	0	0	0
AGTAAGGCTGTCGGGTGGGGAGACAGGAACTG	0	0	5	0	0	0	0	0	0	0	0	0	0	0	0	0	0	0	0	0	0	0	0	0	0	0	0
AGTAAGGGTATTGTCTGGTTTAGACAGCTGAT	2	0	30	0	8	0	1	0	13	0	3	0	0	0	0	0	0	0	0	0	0	0	0	0	0	0	0
AGTAAGGTACTCATGGCAAACTTTCATCAGTC	0	0	0	0	0	0	0	0	0	0	0	1	0	0	0	0	0	0	0	0	0	0	0	0	0	0	0
AGTAAGGTGATCTTCCCGCAGTCCCGTCAGGC	0	0	0	0	0	0	0	0	0	0	0	0	0	0	0	0	0	0	0	0	0	0	0	1	0	0	0
AGTAAGGTGGGTTCCCTTAGCTACCAGGCCAG	2	0	0	0	0	0	0	0	0	0	0	0	0	0	0	0	0	0	0	0	0	0	0	0	0	0	0
AGTAAGGTTAAGGGCCTAAACTCCCGTCATAT	0	0	0	0	0	0	0	0	0	0	0	0	0	0	0	0	0	0	0	0	0	0	0	0	0	0	1
AGTAAGTATAATTGGCGCGGTCCCGTCAGTCT	0	0	0	0	0	2	0	0	0	0	0	0	0	0	0	0	0	0	0	0	0	0	0	2	0	0	0
AGTAAGTATAGCCTGGTCGAGTAGCGTCAGGC	0	1	0	0	0	0	0	0	0	0	0	0	0	0	0	0	0	0	0	0	0	0	0	0	0	0	0
AGTAAGTATGTTTGAACTCGCAAATGGCGTTG	0	0	12	0	0	0	0	0	0	0	0	0	0	0	0	0	0	0	0	0	0	0	0	0	0	0	0
AGTAAGTCGAGCCCCATGTGCAAGCGAAATAG	0	0	0	0	0	0	0	0	0	0	0	0	0	0	2	0	0	0	2	0	0	0	0	0	0	0	0
AGTAAGTCGAGCCCCATGTGCAAGCGAAATCG	0	0	0	0	0	0	6	0	0	0	0	0	0	0	0	0	0	0	0	0	0	0	0	0	0	0	0
AGTAAGTGCTAACACCATTGGTGACGTTGGAT	0	0	14	0	0	0	0	0	0	0	0	0	0	0	0	0	0	0	0	0	0	0	0	0	0	0	0
AGTAAGTGGGGAAGGCACCACTTGCGTCAGGC	0	0	0	0	0	0	0	0	0	0	0	0	0	0	0	0	0	0	0	0	0	0	0	0	0	1	0
AGTAAGTTCGACACCCTCTGCCACGCTAGCAG	0	0	3	0	0	0	0	0	0	0	0	0	10	0	7	0	3	0	2	0	0	0	0	0	0	0	0
AGTAAGTTGTGGGCGTTTTTATCGCGTCAGGC	0	1	0	0	0	0	0	0	0	0	0	0	0	0	0	0	0	0	0	0	0	0	0	0	0	0	0
AGTAAGTTGTGTAGTGGGCGCTCGTCAGTCTC	0	0	0	0	0	0	0	0	0	0	0	0	0	0	1	0	0	0	0	0	0	0	0	0	0	0	0
AGTAAGTTTAGTTATTTTTCTCATACGTCATT	0	2	19	0	0	0	0	0	0	0	0	0	0	0	0	0	0	0	0	0	0	0	0	0	0	0	0
AGTAATAATAGCACGCTACCACGCCGTCAGGC	0	0	0	0	0	0	0	0	0	0	0	0	0	1	0	0	0	0	0	0	0	0	0	0	1	0	0
AGTAATAATCTACTGGTGTTTCACGTTTTATT	0	0	1	0	0	0	0	0	0	0	0	0	0	0	0	0	0	0	0	0	0	0	0	0	0	0	0
AGTAATAATTAATACAGTCATACTGTCATTAG	0	0	1	12	0	0	1	2	0	1	0	0	0	0	0	0	0	0	0	0	0	0	0	0	0	0	0
AGTAATAATTAATACAGTCATACTGTCATTCG	0	0	0	0	2	0	0	0	0	0	0	0	0	0	0	0	0	0	0	0	0	0	0	0	0	0	0
AGTAATACAACTTTAGCGCTTTTAATAAGCTG	0	0	347	0	0	0	0	0	0	0	0	0	0	0	0	0	0	0	0	0	0	0	0	0	0	0	0
AGTAATACTATTAAAGAGAGGTGCGGTCCCTG	0	0	0	0	0	0	1	0	0	0	0	0	0	0	0	0	0	0	0	0	0	0	0	0	0	0	0
AGTAATACTGCCACCGTGCCGGTTCTGTATAC	0	0	4	0	0	0	0	0	0	0	0	0	9	0	2	0	0	0	0	0	0	0	0	0	0	0	0
AGTAATACTGCCACCGTGCCGGTTCTGTATCC	0	0	0	0	0	0	0	0	0	0	0	0	0	0	0	0	2	0	2	0	0	0	0	0	0	0	0
AGTAATACTTACTAATTAAATTTTAGGCTTTG	0	0	1	0	0	0	0	0	0	0	0	0	0	0	0	0	0	0	0	0	0	0	0	0	0	0	0
AGTAATAGGGCGAGAGGAAGACGGCATTCCTG	0	0	0	0	0	0	0	0	25	0	0	0	96	0	90	0	28	0	30	0	0	0	0	0	0	0	0
AGTAATAGTAGGAATCCTGTGTGCGAATGTAG	0	0	40	0	0	0	0	0	0	0	0	0	0	0	0	0	0	0	0	0	0	0	0	0	0	0	0
AGTAATATACACTACGTCTTAACGTCCTCTAT	0	0	1	2	0	0	0	0	0	0	1	0	0	0	0	0	0	0	0	0	0	0	0	0	0	0	0
AGTAATATGAAAGAGCAACGGTTGCGTCAGGC	0	0	0	0	0	0	0	0	0	0	0	0	0	0	0	0	0	0	0	0	0	0	0	0	0	1	0
AGTAATATTTGTAGATTGTTGCTGGCGTCTTG	0	0	5	0	0	0	0	0	0	0	0	0	0	0	0	0	0	0	0	0	0	0	0	0	0	0	0
AGTAATCAAGGTGAGTGTAGCGAGCGTCAGGC	0	0	0	0	0	0	0	0	0	0	0	0	0	0	0	0	0	0	0	0	1	0	0	0	0	0	0
AGTAATCATGCCAGCATTGGAATATTTTCCTG	0	0	1	0	0	0	0	0	0	0	0	0	0	0	0	0	0	0	0	0	0	0	0	0	0	0	0
AGTAATCCGCCGATGGTTTGCGCGCTAGACTG	0	0	1	0	0	0	0	0	0	0	0	0	0	0	0	0	0	0	0	0	0	0	0	0	0	0	0
AGTAATCCGCCGGAGGGGTGGGCTCATCAGTC	0	0	0	0	0	0	0	0	0	0	0	0	0	0	0	1	0	0	0	0	0	0	0	0	0	0	0
AGTAATCCTGTACGCCCATGACAGTTGCGTTG	0	0	1	0	0	0	0	0	0	0	0	0	0	0	0	0	0	0	0	0	0	0	0	0	0	0	0
AGTAATCGTGTCCTTCAATAGGAATATTTGTC	0	0	46	0	7	0	23	0	3	0	0	0	0	0	0	0	0	0	0	0	0	0	0	0	0	0	0
AGTAATCTAGCTGAAGAAAGGTGGGCGTCAGT	0	0	0	0	0	0	1	0	0	0	0	0	0	0	0	0	0	0	0	0	0	0	0	0	0	0	0
AGTAATGAAAAGAATTTGGCAGGTCGCCAGTC	0	0	0	0	0	0	0	0	1	0	0	0	0	0	0	0	0	0	0	0	0	0	0	0	0	0	0
AGTAATGCAACTTATTAGGTATGTCGTCAGGC	0	0	0	0	0	0	0	0	0	0	0	0	0	0	0	0	0	0	0	0	0	0	0	0	0	1	0
AGTAATGCTGAAGTCTGCAACTTAAGTGATTG	0	0	1	0	0	0	0	0	0	0	0	0	0	0	0	0	0	0	0	0	0	0	0	0	0	0	0
AGTAATGCTGCTGGATAAGCACAGGATTACTG	0	3	1	17	29	0	92	17	38	4	1	0	0	0	0	0	0	0	0	0	0	0	0	0	0	0	0
AGTAATGGACATGTTGCATTTAACCGTCAGGC	0	0	0	0	0	0	0	0	0	0	0	0	0	0	0	0	1	0	0	0	0	0	0	0	0	0	0
AGTAATGGCAATTCGGGGAACCCGCTCGCAAC	0	0	1	0	0	0	0	0	0	0	0	0	0	0	0	0	0	0	0	0	0	0	0	0	0	0	0
AGTAATGGCCGTCCTGAGTCAACGTTTTGTAG	0	0	0	0	1	1	1	1	0	0	0	0	0	0	0	0	0	0	0	0	0	0	0	0	0	0	0
AGTAATGGGCGTGACCGTCCGCGACGTCAGGC	0	0	0	0	0	0	0	0	0	0	0	0	0	0	0	0	0	0	0	0	0	0	0	1	0	0	0
AGTAATGGTTGGGTTTCCGGTCGCGTCAGTAT	0	0	0	0	0	0	0	0	0	0	0	0	1	0	0	0	0	0	0	0	0	0	0	0	0	0	0
AGTAATGGTTGGGTTTTCCGGTCGCGTCAGGC	0	1	0	0	0	0	0	0	0	0	0	0	0	0	0	0	0	0	0	0	0	0	0	0	0	0	0
AGTAATGTAAATGTCGAACATACTCGTCCATC	0	0	9	0	0	0	0	0	0	0	0	0	0	0	0	0	0	0	0	0	0	0	0	0	0	0	0
AGTAATGTAAGGCTGCATGCTTATGCGATTTG	0	0	3	0	0	0	0	0	0	0	0	0	0	0	0	0	0	0	0	0	0	0	0	0	0	0	0
AGTAATGTCGTTGGGTGGGTGGCAGTTTTTTG	0	0	50	74	30	9	71	22	10	2	13	0	0	0	0	0	0	0	0	0	0	0	0	0	0	0	0
AGTAATGTGAACTGCGCTAATGCTCAAATTTG	0	0	1	0	0	0	0	0	0	0	0	0	0	0	0	0	0	0	0	0	0	0	0	0	0	0	0
AGTAATTCCCGAAGGACAGCGGACCGTCAGGC	0	0	0	0	0	0	0	0	0	0	0	0	0	0	0	0	0	0	0	0	0	0	0	1	0	0	0
AGTAATTCCCTGTTACAAGTTATCATCCCTAG	0	0	1	0	0	0	0	0	8	0	0	0	147	0	248	0	120	0	216	0	0	0	0	0	0	0	0
AGTAATTCCTCGTCTCGTACATTTCAAGGTTG	0	0	1	0	0	0	0	0	0	0	0	0	0	0	0	0	0	0	0	0	0	0	0	0	0	0	0
AGTAATTCCTGTGTATCTTCGCTGCGTCAGCC	0	0	0	2	0	0	0	0	0	0	0	0	0	0	0	0	0	0	0	0	0	0	0	0	0	0	0
AGTAATTCGGTCGCTGAATAGAGGAATATGAC	0	0	14	0	0	0	0	0	0	0	0	0	0	0	0	0	0	0	0	0	0	0	0	0	0	0	0
AGTAATTCGTAATCCGAATTGTATCTCAGTAT	0	0	0	0	0	0	0	0	0	1	0	0	0	0	0	0	0	0	0	0	0	0	0	0	0	0	0
AGTAATTCTGCCGTGGGGTATGTTCAGTACTG	0	0	0	2	0	0	0	0	0	0	0	0	0	0	0	0	0	0	0	0	0	0	0	0	0	0	0
AGTAATTGCGTCTGTGGCCGTCAGTCTCGGAG	0	0	0	0	0	0	0	0	0	0	0	0	0	0	0	0	1	0	0	0	0	0	0	0	0	0	0
AGTAATTGCGTCTTGCGAAACGTTCTTTATTG	0	0	0	5	0	0	0	0	0	0	0	0	0	0	0	0	0	0	0	0	0	0	0	0	0	0	0
AGTAATTGCTGCAGGTTAATGCGGCGTTAGTC	0	0	0	0	0	0	0	0	0	1	0	0	0	0	0	0	0	0	0	0	0	0	0	0	0	0	0
AGTAATTGGATCGCACCAGACAATGGAGTATT	0	0	36	0	0	0	0	0	0	0	0	0	0	0	0	0	0	0	0	0	0	0	0	0	0	0	0
AGTAATTGGGGTTGTATTAACGAAGCTTTTTG	0	0	1	0	0	0	0	0	0	0	0	0	0	0	0	0	0	0	0	0	0	0	0	0	0	0	0
AGTAATTGTAACGTATTTTGGAGGCCCTACTG	0	0	1	0	0	0	0	0	0	0	0	0	0	0	0	0	0	0	0	0	0	0	0	0	0	0	0
AGTAATTGTCGTCCTCCCGCTTCATATAATTG	0	0	1	0	0	0	0	0	0	0	0	0	0	0	0	0	0	0	0	0	0	0	0	0	0	0	0
AGTAATTGTTCTTATGCTTGTTCTTGTTGTTG	0	0	6	0	0	0	0	0	0	0	0	0	0	0	0	0	0	0	0	0	0	0	0	0	0	0	0
AGTAATTGTTGTATTGTTGGTTAAATATTTAG	0	0	6	0	0	0	0	0	0	0	0	0	0	0	0	0	0	0	0	0	0	0	0	0	0	0	0
AGTAATTTACTAGACGTTGATTTTGCCATGTC	0	0	2	0	0	0	0	0	0	0	0	0	0	0	0	0	0	0	0	0	0	0	0	0	0	0	0
AGTAATTTCTACTTTTTTCATTGGGCGTCAGT	0	0	0	0	0	0	0	0	0	0	0	0	0	0	0	0	0	0	0	0	0	0	0	0	1	0	0
AGTACAAACTTCATCTGAGCTGTCGTCAGTAT	1	0	0	0	0	0	0	0	0	0	0	0	0	0	0	0	0	0	0	0	0	0	0	0	0	0	0
AGTACAAGTATCTACGGGTAATAACGTCAGGC	0	0	0	0	0	0	0	0	0	0	0	0	0	0	0	0	0	0	0	0	0	0	0	0	0	1	0
AGTACAAGTATTGTCACGTTTTGCCGTCAGGC	0	0	1	0	0	0	0	0	0	0	0	0	0	0	0	0	0	0	0	0	0	0	0	0	0	0	0
AGTACAATTCCCGAGTGTCTTTTTGTTCATTG	49	0	15	48	58	23	58	11	14	2	12	0	0	0	0	0	0	0	0	0	0	0	0	0	0	0	0
AGTACAATTCTTGTTATCGATATAGCCGTAAC	1	0	2	1	0	0	0	2	0	0	3	0	0	0	0	0	0	0	0	0	0	0	0	0	0	0	0
AGTACACAGGACGCGGGCCCGTGACTAGGTAG	0	0	70	0	0	0	0	0	0	0	0	0	0	0	0	0	0	0	0	0	0	0	0	0	0	0	0
AGTACACATACATCTAAAGCTAAATATGCTTT	6	0	27	0	21	0	66	0	18	0	12	0	0	0	0	0	0	0	0	0	0	0	0	0	0	0	0
AGTACACATCCGACTCTATCGAGCCGTCAGGC	0	0	0	0	0	0	0	0	0	0	0	0	0	0	0	0	0	0	0	0	0	0	0	1	0	0	0
AGTACACGTTTAGGAACACAGTTGCGTCAGGC	0	0	0	0	0	0	0	0	0	0	0	0	0	0	0	0	0	0	0	0	0	0	0	0	1	0	0
AGTACAGATCTAGTCGTCGGACTGCGTCAGGC	0	0	1	0	0	0	0	0	0	0	0	0	0	0	0	0	0	0	0	0	0	0	0	0	0	0	0
AGTACAGATTATTAGCTTACACGTTAAACTAG	0	0	1	0	0	0	0	0	0	0	0	0	0	0	0	0	0	0	0	0	0	0	0	0	0	0	0
AGTACAGCGCATAAACGATTCTGAGTTACATT	0	0	5	0	0	0	0	0	0	0	0	0	0	0	0	0	0	0	0	0	0	0	0	0	0	0	0
AGTACAGCGCTGGGTGCACCCTTCCGTCAGGC	0	0	0	0	1	0	0	0	0	0	0	0	0	0	0	0	0	0	0	0	0	0	0	0	0	0	0
AGTACAGGCAACTATACTGGTTGCTAAAGCAG	1	0	4	0	0	0	0	1	0	0	1	0	0	0	0	0	0	0	0	0	0	0	0	0	0	0	0
AGTACAGTGATTGGTTGCTGCGCATCGTCAGT	0	0	0	0	0	0	0	0	0	0	0	0	0	0	0	0	0	0	0	0	0	0	0	0	1	0	0
AGTACAGTGGGTACGTCTGAACCAGGGTGTTG	0	0	0	0	0	0	0	0	0	0	1	0	0	0	0	0	0	0	0	0	0	0	0	0	0	0	0
AGTACAGTTTCAACAACGAAATGCGAGGTTTG	0	0	0	23	10	6	19	3	1	0	2	0	0	0	0	0	0	0	0	0	0	0	0	0	0	0	0
AGTACATCAACGTAAAATCGACGCCGTCAGGC	0	0	0	0	0	0	0	0	1	0	0	0	0	0	0	0	0	0	0	0	0	0	0	0	0	0	0
AGTACATCTAACAGGTTACTGCTTTGCTCTAG	0	0	0	3	0	0	0	0	0	0	0	0	0	0	0	0	0	0	0	0	0	0	0	0	0	0	0
AGTACATGAGTGCTGTAATGTTGCAGGCCATC	0	0	1	0	0	0	0	0	0	0	0	0	0	0	0	0	0	0	0	0	0	0	0	0	0	0	0
AGTACATGTCGGGAAGGGCGTTTACGTCATTC	0	0	0	0	1	0	0	0	0	0	0	0	0	0	0	0	0	0	0	0	0	0	0	0	0	0	0
AGTACATGTGAGCGGACTCAAGGCCGTCAGGC	0	0	0	0	0	0	0	0	0	0	1	0	0	0	0	0	0	0	0	0	0	0	0	0	0	0	0
AGTACATTAGACGTATGCTCTGAGGTTGGTTG	0	0	1	0	0	0	0	0	0	0	0	0	0	0	0	0	0	0	0	0	0	0	0	0	0	0	0
AGTACATTGACTCTCATCGCGCGCGATAATTC	0	0	0	0	0	0	0	0	0	0	0	0	0	0	1	0	0	0	0	0	0	0	0	0	0	0	0
AGTACATTGGCTGCTCCGGCCGTGCGTCAGGC	0	0	0	0	0	0	0	0	0	0	0	0	1	0	0	0	0	0	0	0	0	0	0	0	0	0	0
AGTACATTTCGTATTGGGCGGTGGCGTCAGGC	0	0	1	0	0	0	0	0	0	0	0	0	0	0	0	0	0	0	0	0	0	0	0	0	0	0	0
AGTACATTTTTACAATTTATTTCCTACATATT	2	0	1	17	0	0	0	0	0	0	4	0	0	0	0	0	0	0	0	0	0	0	0	0	0	0	0
AGTACCAAGCGTAATCCTGGCCTAGCGTCAGT	0	0	0	0	0	0	0	0	0	0	0	0	0	0	0	0	0	0	1	0	0	0	0	0	0	0	0
AGTACCACGGGTAGGGGTAGGTATCGTCAGGC	0	0	0	0	0	0	0	0	0	0	0	0	0	0	0	0	0	0	0	0	0	0	0	0	0	1	0
AGTACCAGCTCCAGATCTCCCCGACGTCAGGC	0	0	0	0	0	0	0	0	0	0	0	0	0	0	0	0	0	0	0	0	0	1	0	0	0	1	0
AGTACCCACGGGTCCGTACAGGCACACCTCGT	0	0	4	0	0	0	0	0	0	0	0	0	0	0	0	0	0	0	0	0	0	0	0	0	0	0	0
AGTACCCGAAGATGAGCTCCCCTGGTACTTAG	0	0	1	0	0	0	0	0	0	0	0	0	0	0	0	0	0	0	0	0	0	0	0	0	0	0	0
AGTACCCGGACGTTAACCGAGACCCGTCAGGC	0	0	0	0	0	0	0	0	0	0	0	0	0	0	0	0	0	1	0	0	0	0	0	0	0	0	0
AGTACCCGGGTAGCTGTAGAATGTGGTTCTAG	25	0	7	0	0	0	1	0	0	0	0	0	0	0	0	0	0	0	0	0	0	0	0	0	0	0	0
AGTACCCGTCCTTAGGTAATGGCCTTCGCGAT	0	0	1	0	0	0	0	0	0	0	0	0	0	0	0	0	0	0	0	0	0	0	0	0	0	0	0
AGTACCCTCTACCTTCGTAGTCACCGTCAGGC	0	0	0	0	0	0	0	0	0	0	0	0	0	0	0	0	0	0	0	0	0	0	0	0	0	1	0
AGTACCCTGCGGCCTGTCCTGGGCTCAGTTAC	0	0	3	0	0	0	0	0	0	0	0	0	0	0	0	0	0	0	0	0	0	0	0	0	0	0	0
AGTACCGATTTCCTCGAAGAGCACCGTCAGGC	0	0	0	0	1	0	0	0	0	0	0	0	0	0	0	0	0	0	0	0	0	0	0	0	0	0	0
AGTACCGCTGATACGATTCAGTCGCGTCAGGC	0	0	0	0	0	0	0	0	0	0	0	0	0	0	0	0	0	0	0	0	1	0	0	0	0	0	0
AGTACCGGACTGGTTTTTTATAGGCGTCAGGC	1	0	0	0	0	0	0	0	0	0	0	0	0	0	0	0	0	0	0	0	0	0	0	0	0	0	0
AGTACCGGAGGAAGGGCTCTTCGACGTCAGGC	1	0	0	0	0	0	0	0	0	0	0	0	0	0	0	0	0	0	0	0	0	0	0	0	0	0	0
AGTACCGGCGAGTAGTCCGCTTGGCGTCAGGC	0	0	0	0	0	0	0	0	0	0	1	0	0	0	0	0	0	0	0	0	0	0	0	0	0	0	0
AGTACCGGTCTTTGTCTAGAGTGTCGTCAGGC	0	0	0	0	0	0	0	0	0	0	0	0	0	0	0	0	0	0	0	0	0	0	0	0	0	1	0
AGTACCGTAATTTGTATCCGGGGCCGTCAGGC	0	0	0	0	0	0	0	0	0	0	0	0	0	0	0	0	0	0	0	0	1	0	0	0	0	0	0
AGTACCTATGGTGATGGTTTTCCACAACCCAG	0	0	4	0	0	0	0	0	0	0	0	0	0	0	0	0	0	0	0	0	0	0	0	0	0	0	0
AGTACCTCAGACGTTAGCAGTCTGGTCCGTTT	108	4	6	110	18	0	73	0	10	2	26	0	0	0	0	0	0	0	0	0	0	0	0	0	0	0	0
AGTACCTCCGTTCCTCCTTACTGCGTCAGTAT	0	0	0	1	0	0	0	0	0	0	0	0	0	0	0	0	0	0	0	0	0	0	0	0	0	0	0
AGTACCTGAGCAGCCGTCGTAACAATACTCTC	0	0	0	0	0	0	0	0	0	0	0	0	1	0	2	0	0	0	0	0	0	0	0	0	0	0	0
AGTACGAAGTTCCACATATAGTCTCTAGTTTG	0	0	1	0	0	0	0	0	0	0	0	0	0	0	0	0	0	0	0	0	0	0	0	0	0	0	0
AGTACGACCGTGGAAGTGTCGAATGTAGTCAG	0	0	11	7	0	1	0	0	4	0	0	0	0	0	1	0	0	0	0	0	0	0	0	0	0	0	0
AGTACGAGGCAAAAGCCCTTTGATGATGTCTG	0	0	14	11	1	13	37	64	5	0	4	0	0	0	0	0	0	0	0	0	0	0	0	0	0	0	0
AGTACGAGTAAGCTCCGTATGAGTGATCTCTG	0	0	2	0	1	0	0	0	0	0	3	0	0	0	0	0	0	0	0	0	0	0	0	0	0	0	0
AGTACGATATGGTGCGTATCGTCGCGTCAGGC	0	0	0	0	0	0	0	0	0	0	0	0	0	0	0	0	0	0	0	0	0	0	0	1	0	0	0
AGTACGATGGGGGACTCAGGGCCGCGTCAGGC	0	0	0	0	0	0	0	0	0	0	0	0	0	0	1	0	0	0	0	0	0	0	0	0	0	0	0
AGTACGCACAGAGATGCGCGTGTGCACTGTTG	0	0	13	0	0	0	0	0	0	0	0	0	0	0	0	0	0	0	0	0	0	0	0	0	0	0	0
AGTACGCCCATAGTCGCACGCCGACTATCTTG	0	0	2	0	0	0	0	0	0	0	0	0	0	0	0	0	0	0	0	0	0	0	0	0	0	0	0
AGTACGCGCGTAGATTTGCAGTCTTAGGGTTG	0	0	10	0	0	0	0	0	1	0	0	0	3	0	0	0	0	0	0	0	0	0	0	0	0	0	0
AGTACGCGGTTTGTTTCCTCTTTTTAGCGTAG	0	0	1	0	0	0	0	0	0	0	4	0	0	0	0	0	0	0	0	0	0	0	0	0	0	0	0
AGTACGCTCACATCTGGTGCATTTCGTGTCAC	0	0	0	0	0	0	0	0	1	0	0	0	10	0	1	0	1	0	2	0	0	0	0	0	0	0	0
AGTACGCTCTTGTCTGATGATTTACGTCAGGC	0	0	0	0	0	0	0	0	0	0	0	0	0	0	0	0	0	0	0	0	0	0	0	1	0	0	0
AGTACGGAAGTAATCAGATACTGCGGAGCAAT	0	0	2	0	0	0	0	0	0	0	0	0	0	0	0	0	0	0	0	0	0	0	0	0	0	0	0
AGTACGGATAGCGCTTTCTATACTCCCGTCAG	0	0	0	0	0	0	0	0	0	0	0	0	0	0	0	0	0	0	1	0	0	0	0	0	0	0	0
AGTACGGATGAAAATTTGGCCGCTTGGCATAG	0	0	1	0	0	0	0	0	0	0	0	0	0	0	0	0	0	0	0	0	0	0	0	0	0	0	0
AGTACGGCAAGCCGACGAGGGTTGAAATGGAT	0	0	1	0	0	0	0	0	0	0	0	0	0	0	0	0	0	0	0	0	0	0	0	0	0	0	0
AGTACGGCACAGCTGGTACGCGCTTAAGCCTT	2	0	1	0	0	0	9	0	0	0	0	0	0	0	0	0	0	0	0	0	0	0	0	0	0	0	0
AGTACGGCACGGGAGTGAGAGTCCCGTCAGGC	0	0	0	0	0	0	0	0	0	0	0	0	0	0	0	0	0	0	0	0	0	1	0	0	0	0	0
AGTACGGGAAGGGACTGTTGGGGCTTTGAAAT	0	0	9	0	0	0	0	0	0	0	0	0	0	0	0	0	0	0	0	0	0	0	0	0	0	0	0
AGTACGGGCCAAAGCAAGACGTCAGTCTCGGG	0	0	0	0	2	0	0	0	0	0	0	0	0	0	0	0	0	0	0	0	0	0	0	0	0	0	0
AGTACGGGCGCGAAAAGAATTCGTCGTCAGGC	0	0	0	0	0	0	0	0	0	0	1	0	0	0	0	0	0	0	0	0	0	0	0	0	0	0	0
AGTACGGGCGCGGATTCGGTTGGGTGCGGAGC	0	0	1	0	0	0	0	0	0	0	0	0	0	0	0	0	0	0	0	0	0	0	0	0	0	0	0
AGTACGGGGAAAAGCACGAGACTGCGTCAATC	0	0	0	0	0	0	0	0	0	0	0	0	0	0	0	0	0	0	0	0	0	1	0	0	0	0	0
AGTACGGTCAGTGGAGTGTACCAGCGTCAGGC	0	0	0	0	0	0	0	0	0	0	0	0	0	0	0	0	0	0	0	0	0	0	0	1	0	0	0
AGTACGGTCGTGGGCCGGGCACGGTGGGTGGC	0	0	19	0	0	0	0	0	0	0	0	0	0	0	0	0	0	0	0	0	0	0	0	0	0	0	0
AGTACGGTCGTTTCGGGTGTCCCTCGTCAGGC	0	0	0	0	0	0	0	0	0	0	0	0	0	0	0	0	0	0	0	0	0	2	0	0	0	0	0
AGTACGGTCTTTGGAAATAAATCAGGTCTTAT	0	0	0	1	0	0	0	0	0	0	0	0	0	0	0	0	0	0	0	0	0	0	0	0	0	0	0
AGTACGGTTCGTCTTGGCGCACTCCGTCAGGC	0	0	0	0	0	0	0	0	1	0	0	0	0	0	0	0	0	0	0	0	0	0	0	0	0	0	0
AGTACGGTTGATTCAGCATACTGGTTGTTTTG	0	0	1	0	0	0	0	0	0	0	0	0	0	0	0	0	0	0	0	0	0	0	0	0	0	0	0
AGTACGTAGAGAGCCGCCGACAGAGGCCACTG	6	0	281	21	0	0	0	0	0	0	4	0	0	0	0	0	0	0	0	0	0	0	0	0	0	0	0
AGTACGTATTATATAAAGGGAACTCGTCAGGC	0	0	0	0	0	0	0	0	0	0	0	0	0	0	0	0	0	0	0	0	0	0	0	1	0	0	0
AGTACGTCATTCTAAATGACATGATCGAGCTG	0	0	0	0	0	0	0	0	0	0	0	0	5	0	1	0	1	0	0	0	0	0	0	0	0	0	0
AGTACGTCCAGGCGCTTAAAGTTTGGTATTTG	0	0	55	44	14	21	25	19	7	1	15	0	0	0	0	0	0	0	0	0	0	0	0	0	0	0	0
AGTACGTCGTCTTAAAACCTACCCCGTCAGGC	0	0	0	0	0	0	0	0	0	0	0	0	0	0	0	0	0	0	1	0	0	0	0	0	0	0	0
AGTACGTGCCTATACCGCTGATTACCAGGTTG	0	0	22	5	27	39	97	32	3	3	28	3	0	0	0	0	0	0	0	0	0	0	0	0	0	0	0
AGTACGTGGACGGGTTGGCCGGCCCGTCAGGC	0	0	0	0	0	0	0	0	0	0	0	0	0	0	0	0	1	0	0	0	0	0	0	0	0	0	0
AGTACGTGTAAGATGGATACTTGTCTGTATTC	0	0	308	0	0	0	0	0	0	0	0	0	50	0	163	0	9	0	13	0	0	0	0	0	0	0	0
AGTACGTGTGCGTGTACCTCGTCGCGTTTTTG	0	0	23	4	0	0	0	1	0	0	0	0	0	0	0	0	0	0	0	0	0	0	0	0	0	0	0
AGTACGTTACCAGGAGTCGAAGTTGCGTCAGT	0	0	0	0	0	0	0	0	0	0	0	0	0	0	0	0	1	0	0	0	0	0	0	0	0	0	0
AGTACGTTAGTGTCGTGACGACTGCGCCAGTC	2	0	0	0	0	0	0	0	0	0	0	0	0	0	0	0	0	0	0	0	0	0	0	0	0	0	0
AGTACGTTCCGGAGGTGGGAGCTCCGTCAGGC	0	0	0	0	0	0	0	0	0	0	0	0	0	0	1	0	0	0	0	0	0	0	0	0	0	0	0
AGTACTAAAGCCTGACGGCCATACCGTCAGGC	0	0	0	1	0	0	0	0	0	0	0	0	0	0	0	0	0	0	0	0	0	0	0	0	0	0	0
AGTACTAATAGCCGTATCTTTTTAGATAATTC	1	0	4	0	0	0	1	0	0	0	0	0	2	0	2	0	0	0	11	0	0	3	0	0	0	0	1
AGTACTACACTAACTATTAAGATAGGTTACTG	0	0	1	0	0	0	0	0	0	0	0	0	0	0	0	0	0	0	0	0	0	0	0	0	0	0	0
AGTACTACATTTTACTTCAGTTCCCGTCAGGC	0	0	0	0	0	0	0	0	0	0	0	0	0	0	0	0	0	0	0	0	0	0	0	1	0	0	0
AGTACTACGGAATTTGGAGACGTTCATCATTT	0	0	1	0	0	0	0	0	0	0	0	0	0	0	0	0	0	0	0	0	0	0	0	0	0	0	0
AGTACTATCTGTTTCTGGCATGTCGATCAAAT	0	0	1	0	0	0	0	0	0	0	0	0	0	0	0	0	0	0	0	0	0	0	0	0	0	0	0
AGTACTATGATTGACCGGGATGGAAGGAGTTG	0	0	1	0	0	0	0	0	0	0	0	0	0	0	0	0	0	0	0	0	0	0	0	0	0	0	0
AGTACTCATAGTTCAGCGAGGTTGAGCAATAG	0	0	0	0	0	0	2	0	0	0	0	0	0	0	0	0	0	0	0	0	0	0	0	0	0	0	0
AGTACTCATCACGTTTGAGGCAGCATGCGTTG	0	0	423	0	2	1	12	8	2	0	0	0	0	0	0	0	0	0	0	0	0	0	0	0	0	0	0
AGTACTCATGCTTGATCAGCTCGCGTCAGTAT	0	0	0	0	0	0	0	0	0	0	0	0	0	0	0	0	1	0	0	0	0	0	0	0	0	0	0
AGTACTCCGGAGGATTACTAACTCGTCAGTAT	0	1	0	0	0	0	0	0	0	0	0	0	0	0	0	0	0	0	0	0	0	0	0	0	0	0	0
AGTACTGAGAGTTCGGGGCGCCGAGGTCGTAG	0	0	2	0	0	0	0	0	0	0	0	0	0	0	0	0	0	0	0	0	0	0	0	0	0	0	0
AGTACTGCCCAGTGCATTCCTTGCAGGGCTTG	0	0	4	0	0	0	0	0	0	0	0	0	0	0	0	0	0	0	0	0	0	0	0	0	0	0	0
AGTACTGCCCCACCCGCTGCGTAATGATCATT	0	0	0	0	0	0	0	0	4	0	0	0	5	0	6	0	0	0	6	0	0	0	0	0	0	0	0
AGTACTGCCCCACCCGCTGTGTAATGATCATT	0	0	0	0	0	0	0	0	0	0	0	0	0	0	0	0	4	0	0	0	0	0	0	0	0	0	0
AGTACTGGCCTTAGTTTGACGCCACGTCAGGC	0	0	0	0	1	0	0	0	0	0	0	0	0	0	0	0	0	0	0	0	0	0	0	0	0	0	0
AGTACTGGCGCTTAATTTTTCTCGCGTCAGGC	0	0	0	0	0	0	0	0	0	0	0	0	0	0	0	0	0	0	0	0	0	0	0	0	0	1	0
AGTACTGGCTGCTTTCCAGTGTGGCGTCAGGC	0	0	0	0	0	0	0	0	0	0	0	0	0	0	0	0	0	0	1	0	0	1	0	0	0	0	0
AGTACTGGGCGTGAATTAGTGTGGCGTCAGGC	0	0	0	0	0	0	0	0	0	0	0	0	0	0	0	0	0	0	0	0	0	0	0	1	0	0	0
AGTACTGGGGCGCCTGGGTAATTTGTTGGATT	0	0	0	0	2	4	2	0	1	0	0	0	0	0	0	0	0	0	0	0	0	0	0	0	0	0	0
AGTACTGGTATTGAGGTCAACACGAGATATTC	0	0	5	0	0	0	0	0	0	0	0	0	15	0	9	0	2	0	3	0	0	0	0	0	0	0	0
AGTACTGTAGGCTCTGTTCCTGTTCGTCAGGC	0	0	0	0	0	0	0	1	0	0	0	0	0	0	0	0	0	0	0	0	0	0	0	0	0	0	0
AGTACTGTCATCCGGTATATCTCGCGTCAGGC	0	0	0	0	0	0	0	0	0	0	0	0	0	0	0	1	0	0	0	0	0	0	0	0	0	0	0
AGTACTGTGAAACGCCACCTTGCGTGCACCAG	0	0	15	12	1	3	1	2	1	0	2	0	0	0	0	0	0	1	0	0	0	0	0	0	0	0	0
AGTACTGTTCAGTCGACGTATCTCCGTCAGGC	0	0	0	0	1	0	0	0	0	0	0	0	0	0	0	0	0	0	0	0	0	0	0	0	0	0	0
AGTACTGTTTGGAGCATTCCAAATGCGCCTTG	0	0	1	0	0	0	0	0	0	0	0	0	0	0	0	0	0	0	0	0	0	0	0	0	0	0	0
AGTACTTAGTGTCCGATTAATTGTGCTCTTAG	0	0	0	0	0	0	0	0	1	0	0	0	7	0	0	0	2	0	1	0	0	0	0	0	0	0	0
AGTACTTCGCGAGTACGGTGCGGGCGTCAGGC	0	1	0	0	0	0	0	0	0	0	0	0	0	0	0	0	0	0	0	0	0	0	0	0	0	0	0
AGTACTTCGTACCTGTCGGTGACACTATACAG	0	0	0	6	0	0	0	0	0	0	0	0	0	0	0	0	0	0	0	0	0	0	0	0	0	0	0
AGTACTTTAGACGTTTAGGCATTCGCGTCAGT	0	0	0	0	0	0	0	1	0	0	0	0	0	0	0	0	0	0	0	0	0	0	0	0	0	0	0
AGTACTTTCGGCCGAGGACTTATAACAATTAG	0	0	6	0	0	0	0	0	0	0	0	0	0	0	0	0	0	0	0	0	0	0	0	0	0	0	0
AGTACTTTGGGCTAGCCTTCCCTGGAGAATAG	0	0	26	0	0	0	0	0	0	0	0	0	0	0	0	0	0	0	0	0	0	0	0	0	0	0	0
AGTACTTTGTGATTGCCTGGTTCGCAGAGCTG	0	0	54	0	0	0	0	0	0	0	0	0	0	0	0	0	0	0	0	0	0	0	0	0	0	0	0
AGTACTTTTGAGTATGTCCATCTGCGTCAGGC	0	0	0	0	0	0	0	0	0	0	0	0	0	0	1	0	0	0	0	0	0	0	0	0	0	0	0
AGTAGAAAATGACGAGTCGGGCCGGCGCCGAC	0	0	7	0	0	0	0	0	0	0	0	0	0	0	0	0	0	0	0	0	0	0	0	0	0	0	0
AGTAGAACGGTGAAATGTTCGATTTGTCATTC	0	0	1	0	0	0	0	0	0	0	0	0	0	0	0	0	0	0	0	0	0	0	0	0	0	0	0
AGTAGAATCCGAGGTTTTTTCGAGGTTTACTG	0	0	4	0	0	0	0	0	0	0	0	0	0	0	0	0	0	0	0	0	0	0	0	0	0	0	0
AGTAGAATCGTGTCGATTGTACGCGGGGAGGT	0	0	0	0	0	0	0	0	1	0	0	0	0	0	0	0	0	0	0	0	0	0	0	0	0	0	0
AGTAGAATCGTGTCGATTGTACGCGGGGAGTT	0	0	0	12	2	0	4	0	0	0	2	0	0	0	0	0	0	0	0	0	0	0	0	0	0	0	0
AGTAGAATTAATGGCCGGGTGACGTGCCGTTC	0	0	94	0	0	0	0	0	0	0	0	0	0	0	0	0	0	0	0	0	0	0	0	0	0	0	0
AGTAGACCATGACTAATTTCTGCCGAGGGCAG	26	0	317	0	43	0	113	0	21	0	12	0	0	0	0	0	0	0	0	0	0	0	0	0	0	0	0
AGTAGACGTTGTGTGAGCCGGCGGCGTCAGGC	0	0	0	1	0	0	0	0	0	0	0	0	0	0	0	0	0	0	0	0	0	0	0	0	0	0	0
AGTAGACTTACCAAAGTACGGCGGCGTCAGGC	0	1	0	0	0	0	0	0	0	0	0	0	0	0	0	0	0	0	0	0	0	0	0	0	0	0	0
AGTAGACTTCCGTGCTAGATGACGTCAGTCTC	0	1	0	0	0	0	0	0	0	0	0	0	0	0	0	0	0	0	0	0	0	0	0	0	0	0	0
AGTAGAGATTTGTATACAGGGGAGCGTGATAG	0	0	0	0	0	0	3	0	0	0	0	0	0	0	0	0	0	0	0	0	0	0	0	0	0	0	0
AGTAGAGATTTGTATACAGGGGAGCGTGATCG	0	0	0	0	0	4	0	0	0	0	0	0	0	0	0	0	0	0	0	0	0	0	0	0	0	0	0
AGTAGAGGCATGAGGGGCGAGTCCCGTCAATC	0	0	0	0	0	0	0	0	0	0	0	0	0	0	0	0	0	0	0	0	0	0	0	0	0	0	1
AGTAGAGGCATGTTTCGGCCCTTTCGTCAGGC	0	0	0	0	0	1	0	0	0	0	0	0	0	0	0	0	0	0	0	0	0	0	0	0	0	0	0
AGTAGAGGCTCATGGAACTTGTAGCGTCAGGC	0	0	0	0	0	0	0	0	0	0	0	0	1	0	0	0	0	0	0	0	0	0	0	0	0	0	0
AGTAGAGGGTTGGCTTAGCGCGCGCGTCAGGC	0	0	0	0	0	0	0	0	0	0	0	0	0	0	0	0	0	0	0	0	0	0	0	0	0	0	1
AGTAGAGGTGCTACGGGCGACTCACGTCAGGC	0	0	0	0	0	0	0	0	0	0	0	0	0	0	0	0	0	0	0	0	1	0	0	0	0	0	0
AGTAGAGGTTGTTGACCTCACGGTTAATTTAG	101	3	23	61	0	0	12	0	16	0	2	0	0	0	0	0	0	0	0	0	0	0	0	0	0	0	0
AGTAGAGTCTTCGCCACCCATCCTCGTCAGGC	0	0	0	0	0	0	0	0	0	0	0	0	0	0	1	0	0	0	0	0	0	0	0	1	0	0	0
AGTAGAGTGGGGCAGGGGTATAACTCTGCCTG	0	0	2	0	0	0	0	0	1	0	0	0	33	0	1	0	26	0	3	0	0	0	0	0	0	0	0
AGTAGAGTTTTTACTTAAGACCGATTGGTTAT	2	0	1	0	0	0	2	0	12	0	0	0	25	0	48	0	16	0	55	0	0	0	0	0	0	0	0
AGTAGATCAACGTGCAAGTCAGCTGGCATTTG	0	0	92	0	0	0	0	0	0	0	0	0	0	0	0	0	0	0	0	0	0	0	0	0	0	0	0
AGTAGATCCTGTGGGCAGAATCTCCGTCAGGC	0	0	0	0	0	0	1	0	0	0	0	0	0	0	0	0	0	0	0	0	0	0	0	0	0	0	0
AGTAGATTGGTCTTCCTGCCAGGGTCCCTCAT	0	0	0	0	0	0	0	0	0	0	0	0	3	0	1	0	0	0	0	0	0	0	0	0	0	0	0
AGTAGCAAATGGCGCTGGATCTCGGCATCGAT	0	0	1	0	0	0	0	0	0	0	0	0	0	0	0	0	0	0	0	0	0	0	0	0	0	0	0
AGTAGCACTGTCTTTGCCAATGGTCGTCAGGC	0	0	0	0	0	0	0	0	0	0	0	0	0	0	0	0	0	0	0	0	1	0	0	0	0	0	0
AGTAGCAGACCTTACAGTAACTGCTTGCCCAC	0	0	6	0	0	0	0	0	0	0	0	0	0	0	0	0	0	0	0	0	0	0	0	0	0	0	0
AGTAGCAGCTTCCTGGGACTAATGCTAGTAAC	0	0	0	0	1	0	0	0	0	0	0	0	0	0	0	0	0	0	0	0	0	0	0	0	0	0	0
AGTAGCAGCTTCCTGGGACTAATGCTAGTACC	0	0	0	0	0	2	0	0	0	0	0	0	0	0	0	0	0	0	0	0	0	0	0	0	0	0	0
AGTAGCAGTCGTGAATATAGAGGGCAAGGTAG	0	0	1	0	0	0	0	0	0	0	0	0	0	0	0	0	0	0	0	0	0	0	0	0	0	0	0
AGTAGCAGTGTGGTGCGTGACGGACGTCAGGC	0	0	0	0	0	0	0	0	0	0	0	0	0	0	0	0	0	0	0	0	0	0	0	0	0	1	0
AGTAGCATGTCGGATAGACGGGCGCGTCAGGC	0	0	0	0	0	0	0	0	0	0	0	0	0	0	0	0	0	0	1	0	0	0	0	0	0	0	0
AGTAGCCAACTGAGGAGTAGAACGCGCCGTTG	0	0	1	0	0	0	0	0	0	0	0	0	0	0	0	0	0	0	0	0	0	0	0	0	0	0	0
AGTAGCCCAGCTCTGCGCGCGGCTTGGGATAC	0	0	1	0	0	0	0	0	0	0	0	0	0	0	0	0	0	0	0	0	0	0	0	0	0	0	0
AGTAGCCCAGCTCTGCGCGCGGCTTGGGATCC	0	0	0	0	0	0	0	0	2	0	0	0	0	0	0	0	0	0	0	0	0	0	0	0	0	0	0
AGTAGCCCGAGGACTGGCAGCCTCCCGTCCAG	0	0	21	0	0	0	2	0	1	0	0	0	22	0	106	0	0	0	84	0	0	0	0	0	0	0	0
AGTAGCGAAAACGCCATGTAAGTAGGGGTAAC	0	0	0	1	0	0	2	0	6	0	0	0	0	0	0	0	0	0	0	0	0	0	0	0	0	0	0
AGTAGCGATAATAACGTCGAGGCGCGTCAGGC	0	0	0	0	0	0	0	0	0	0	0	0	0	0	0	0	0	0	0	0	1	0	0	0	0	0	0
AGTAGCGCATCTCACGTTTGCCTTGCGATCAG	0	0	1	0	0	0	0	0	0	0	0	0	0	0	0	0	0	0	0	0	0	0	0	0	0	2	0
AGTAGCGCCCGTTCGCTATGGTAGCGTCAGGC	0	0	0	0	1	0	0	0	0	0	0	0	0	0	0	0	0	0	0	0	0	0	0	0	0	0	0
AGTAGCGCGCAGACAATAACAACGCCGTCAGT	0	0	0	0	0	0	0	0	0	0	1	0	0	0	0	0	0	0	0	0	0	0	0	0	0	0	0
AGTAGCGCTTCGTGGAGGACACAGCGTCAGGC	0	0	0	0	0	1	0	0	0	0	0	0	0	0	0	0	0	0	0	0	0	0	0	0	0	0	0
AGTAGCGGCAGGGTCTAGGGGGCCTGGCACAG	0	0	0	0	0	1	0	0	0	0	0	0	0	0	0	0	0	0	0	0	0	0	0	0	0	0	0
AGTAGCGGCAGGGTCTAGGGGGGCCTGGCAAC	15	1	3	18	32	124	145	123	47	11	20	0	0	0	0	0	0	0	0	0	0	0	0	0	0	0	0
AGTAGCGGTAGGGTAGTGTGCGAACGTCAGGC	0	0	0	0	0	0	0	0	0	0	0	0	0	0	0	0	1	0	0	0	0	0	0	0	0	0	0
AGTAGCGTAAGGCTACGCTTGTTTGTACACTT	0	0	1	0	0	0	0	0	0	0	0	0	0	0	0	0	0	0	0	0	0	0	0	0	0	0	0
AGTAGCGTCTGGGGAATTATTTTGCGTCAGGC	0	0	0	0	0	0	0	0	0	0	0	0	0	0	0	0	0	1	0	0	0	0	0	0	0	0	0
AGTAGCGTGAATCCCTCTCTTGGCCGTCAGGC	0	0	0	0	0	0	0	0	0	0	0	0	0	1	0	0	0	0	0	0	0	0	0	0	0	0	0
AGTAGCGTGGACCGGAAGGGACTCTGGTGCTC	0	0	0	2	0	0	0	0	0	0	0	0	0	0	0	0	0	0	0	0	0	0	0	0	0	0	0
AGTAGCGTGTCCATTTTTCTGGCGCGTCAGGC	0	0	0	0	0	0	0	0	0	0	0	0	0	0	0	0	0	0	0	0	0	2	0	0	0	0	0
AGTAGCGTGTCTCCGGATATAGGTCGTCAGGC	0	0	0	0	0	0	0	0	0	1	0	0	0	0	0	0	0	0	0	0	0	0	0	0	0	0	0
AGTAGCGTGTCTTTCTTGGCTTGGCGTCAGGC	0	0	0	0	0	0	0	0	0	0	0	0	0	0	0	0	0	2	0	0	0	0	0	0	0	0	0
AGTAGCGTTTTCAAGTTAGTTGCTCGTCAGGC	0	0	0	0	0	0	0	0	0	0	0	0	0	0	0	0	0	0	0	0	0	0	0	1	0	0	0
AGTAGCTAACTCTTGACGCCATTGCGCATCAG	0	0	0	1	0	0	0	0	0	0	0	0	0	0	0	0	0	0	0	0	0	0	0	0	0	0	0
AGTAGCTACTAGTACGGGGCCGCCTCGGTGCC	0	0	12	0	0	0	0	0	0	0	0	0	0	0	0	0	0	0	0	0	0	0	0	0	0	0	0
AGTAGCTCAGTCCAGTAAATTTGGCGTCAGGC	0	0	0	0	0	0	0	0	0	0	0	0	0	0	0	0	0	0	0	0	0	0	0	1	0	0	0
AGTAGCTGGGCGTCGTTATTGCCGTCAGTCTC	0	0	0	0	0	1	0	0	0	0	0	0	0	0	0	0	0	0	0	0	0	0	0	0	0	0	0
AGTAGCTTCCTAGTTATGAATTAGCGTCAGGC	0	0	0	0	0	1	0	0	0	0	0	0	0	0	0	0	0	0	0	0	0	0	0	0	0	0	0
AGTAGGAAAAGGCAGTGTCGCTCAGCGTCAGT	0	0	0	0	0	0	0	0	0	0	0	0	0	0	1	0	0	0	0	0	0	0	0	0	0	0	0
AGTAGGACCCTGTTGGTAGGGGAGCGTCAGGC	0	0	0	0	0	0	0	0	0	0	0	0	0	0	0	0	0	0	0	0	1	0	0	0	0	0	0
AGTAGGACGGATGAAAAGTTAATCTCCTTTAG	0	0	1	27	17	2	29	26	3	0	0	0	0	0	0	0	0	0	0	0	0	0	0	0	0	0	0
AGTAGGAGCGCCAGGAGCAACTGGAGTCTCTG	0	0	1	0	0	0	0	0	0	0	0	0	0	0	0	0	0	0	0	0	0	0	0	0	0	0	0
AGTAGGATAGTGATTGTGGATAGTTCCTCTAG	0	0	3	0	0	0	0	0	0	0	0	0	0	0	0	0	0	0	0	0	1	1	0	0	0	0	0
AGTAGGATAGTTCGGATGGAGTGGAATGATTG	0	0	0	0	1	0	0	0	0	0	0	0	0	0	0	0	0	0	0	0	0	0	0	0	0	0	0
AGTAGGATCCTTTCTGTTAGCGTTCGTCAGGC	0	0	0	0	0	0	0	0	0	0	0	0	0	0	0	0	0	0	0	0	1	0	0	0	0	0	0
AGTAGGCAGCATGTTGATTTGTATTTGTTCAT	0	0	2	0	0	0	0	0	0	0	0	0	0	0	0	0	0	0	0	0	0	0	0	0	0	0	0
AGTAGGCCCTTTAAGTTAACAGGGCGTCAGGC	0	0	0	1	0	0	0	0	0	0	0	0	0	0	0	0	0	0	0	0	0	0	0	0	0	0	0
AGTAGGCCGCAGGATGTCTGCTGCCGTCAGGC	0	0	0	0	0	0	0	0	0	0	0	0	0	0	0	0	0	0	0	0	0	0	0	0	0	1	0
AGTAGGCGCGTTCGAACGCCGCGGCGTCAGGC	0	0	0	0	0	0	0	0	0	0	0	0	0	0	0	0	0	1	0	0	0	0	0	0	0	0	0
AGTAGGCGGGGACTTGGAGATCCGCGTCAGGC	0	0	0	0	0	0	0	0	0	0	0	0	0	0	0	0	0	0	0	0	0	0	0	1	0	0	0
AGTAGGCTACGTTCCGTATACTGCCCGTTCAG	0	0	159	0	0	0	0	0	0	0	0	0	0	0	0	0	0	0	0	0	0	0	0	0	0	0	0
AGTAGGCTCCAAGCGGCCCGGTGTCGTCAGGC	0	0	0	0	0	1	0	0	0	0	0	0	0	0	0	0	0	0	0	0	0	0	0	0	0	0	0
AGTAGGCTTCGATACCATTATCCTGCTTTCAG	0	0	0	0	0	0	0	1	0	0	0	0	0	0	0	0	0	0	0	0	0	0	0	0	0	0	0
AGTAGGGAGATGGGTTGAAAACTGCGGGGCTG	0	0	1	0	0	0	0	0	0	0	0	0	0	0	0	0	0	0	0	0	0	0	0	0	0	0	0
AGTAGGGAGGGGGCGGTGGAGTGTCGTCAGGC	0	0	0	0	0	0	0	0	1	0	0	0	0	0	0	0	0	0	0	0	0	0	0	0	0	0	0
AGTAGGGCATTGTCGCTACTACCGATAGCTAG	0	0	10	0	0	0	0	0	0	0	0	0	0	0	0	0	0	0	0	0	0	0	0	0	0	0	0
AGTAGGGCTACAGGGCGTCCTTGCACGTATTG	0	0	267	115	108	0	9	0	0	0	15	0	0	0	0	0	0	0	0	0	0	0	0	0	0	0	0
AGTAGGGGAGAGAGACTGCGGTGGCGTCAGGC	0	0	0	0	0	1	0	0	0	0	0	0	0	0	0	0	0	0	0	0	0	0	0	0	0	0	0
AGTAGGGGCCCCTCGTGCTAAATACGTCAGGC	0	0	0	0	0	0	0	0	0	0	0	0	0	0	0	1	0	0	0	0	0	0	0	0	0	0	0
AGTAGGGGTCAATATATGAGCCGCCCTCGTAC	2	0	1	0	7	0	9	0	0	0	2	0	0	0	0	0	0	0	0	0	0	0	0	0	0	0	0
AGTAGGGGTGCATACCGGTGGTGTCGTCAGGC	0	0	0	0	0	0	0	0	0	0	0	0	0	0	0	0	0	0	0	0	0	0	0	0	0	1	0
AGTAGGGGTTGTGTAAGCCGGCACCGTCAGGC	0	0	0	0	0	0	0	0	0	0	0	0	0	0	0	0	1	0	0	0	0	0	0	0	0	0	0
AGTAGGGTGGAACGATCGAACGAAGGGGCTAG	0	0	21	10	33	12	47	18	5	0	0	0	0	0	0	0	0	0	0	0	0	0	0	0	0	0	0
AGTAGGTACTATCAGGTACGGGGGCGTCAGGC	0	0	0	1	0	0	0	0	0	0	0	0	0	0	0	0	0	0	0	0	0	0	0	0	0	0	0
AGTAGGTAGGGTACTTATGGGTGGCGTCAGGC	0	0	0	0	0	0	0	0	0	0	1	0	0	0	0	0	0	0	0	0	0	0	0	0	0	0	0
AGTAGGTATCTACAACCGAGTGTGGGAGGAAC	0	0	0	1	0	0	0	0	0	0	0	0	0	0	0	0	0	0	0	0	0	0	0	0	0	0	0
AGTAGGTATGAGTCTGATCAGCACCGTCAGGC	0	0	0	0	0	0	0	0	0	0	0	0	0	0	0	0	0	0	0	0	0	0	0	1	0	0	0
AGTAGGTATTCCAATAGTCTTGTGAGCATCAG	0	0	1	0	0	0	0	0	0	0	0	0	0	0	0	0	0	0	0	0	0	0	0	0	0	0	0
AGTAGGTCGAATCGGGAGCGGCTGTTGGCCGT	0	0	43	0	0	0	0	0	0	0	0	0	0	0	0	0	0	0	0	0	0	0	0	0	0	0	0
AGTAGGTGAACTTTCAGATTAGTTCAGGTTAT	0	0	1	0	0	0	0	0	0	0	0	0	0	0	0	0	0	0	0	0	0	0	0	0	0	0	0
AGTAGGTGAAGTTTTTGCAAAGCCTGTAATTG	0	0	1	0	0	0	0	0	0	0	0	0	0	0	0	0	0	0	0	0	0	0	0	0	0	0	0
AGTAGGTGACGTAGTGGATTGGTGCGTCAGGC	0	0	0	0	0	0	0	0	0	0	0	0	0	0	0	0	0	0	0	0	0	0	0	0	0	1	0
AGTAGGTGCGATAGGAGAGGCCGGACGTCTGT	0	0	4	0	0	0	0	0	0	0	0	0	0	0	0	0	0	0	0	0	0	0	0	0	0	0	0
AGTAGGTGCGATAGGAGAGGCCGGACGTCTTT	0	0	0	0	0	0	0	0	0	0	0	0	23	0	83	0	0	0	0	0	0	0	0	0	0	0	0
AGTAGGTGCTTACGTTGATCCCTCCGTCAGGC	0	0	0	0	0	0	0	0	0	0	0	0	0	0	0	0	0	0	0	0	0	0	0	1	0	0	0
AGTAGGTGGGCCGGGATCAAGTCGGAATATTC	1	0	0	0	0	0	0	0	0	0	0	0	0	0	0	0	0	0	0	0	0	0	0	0	0	0	0
AGTAGGTGTCGACGCGTTGTCTTGATTTGTAG	0	0	122	4	0	0	1	0	0	0	0	0	0	0	0	0	0	0	0	0	0	0	0	0	0	0	0
AGTAGGTGTCTTGCGGGATACCGTGCGAGTTC	0	0	23	0	0	0	0	0	0	0	0	0	105	0	23	0	9	0	17	0	0	0	0	0	0	0	0
AGTAGGTTACACATGATTTAACGTCTTTCTAG	0	1	428	0	0	0	0	0	0	0	0	0	0	0	0	0	0	0	0	0	0	0	0	0	0	0	0
AGTAGGTTAGGCGTTATTAGCTCCGTCAGTAT	0	0	0	0	0	0	0	0	0	1	0	0	0	0	0	0	0	0	0	0	0	0	1	0	0	0	0
AGTAGGTTCCCGGCGCGTAGCGAGTGTCAGTC	0	0	0	0	0	0	1	0	0	0	0	0	0	0	0	0	0	0	0	0	0	0	0	0	0	0	0
AGTAGGTTGATTGCGATTTGTTACCTCGCTTT	0	0	0	0	0	0	0	0	0	0	0	0	5	0	2	0	0	0	6	0	0	0	0	0	0	0	0
AGTAGGTTTAATTGGGAAAAGCACGAAGTCTG	0	0	0	0	0	0	0	0	0	0	0	0	1	0	0	0	0	0	1	0	0	0	0	0	0	0	0
AGTAGTAAAGTCTCTTGCAGTTTTCGTCAGGC	0	0	0	0	0	0	0	0	0	0	0	0	0	0	0	0	0	0	0	0	1	0	0	0	0	0	0
AGTAGTAAGTTAGGTAGGCGGAAGATCAGTAC	0	0	0	0	0	0	0	0	0	0	0	2	0	0	0	0	0	0	0	0	0	0	0	0	0	0	0
AGTAGTAATAAGAGACTATGATTGTGTATTTG	4	0	0	0	0	0	0	0	0	0	0	0	0	0	0	0	0	0	0	0	0	0	0	0	0	0	0
AGTAGTACGGTTAGTGGCGTTTAACGTCAGGC	0	0	0	0	0	0	0	0	0	0	0	0	0	0	1	0	0	0	0	0	0	0	0	0	0	0	0
AGTAGTAGGTCGTTAGATGCGCATCGTCAGGC	1	0	0	0	0	0	0	0	0	0	0	0	0	0	0	0	0	0	0	0	0	0	0	0	0	0	0
AGTAGTATAGTCTCTCTGCCAAGCCGTCAGGC	0	0	0	0	0	0	0	0	0	0	1	0	0	0	0	0	0	0	0	0	0	0	0	0	0	0	0
AGTAGTATCCATGAGTTGAACAGTCGTCAGGC	0	0	0	0	0	0	0	0	0	0	0	0	0	1	0	0	0	0	0	0	0	0	0	0	0	0	0
AGTAGTATGCTTTAGGTCGGTATTCTCGACAG	0	0	0	0	0	0	0	0	0	0	0	0	0	0	0	0	0	0	1	0	0	0	0	0	0	0	0
AGTAGTCACGCTCTTATTTCCCACCGTCAGGC	0	0	0	0	0	0	0	0	0	0	1	0	0	0	0	0	0	0	0	0	0	0	0	0	0	0	0
AGTAGTCAGGAAGGTGAGCAGGCGCGTCAGGC	0	0	0	0	0	0	0	0	0	0	0	0	0	0	0	0	0	0	0	0	0	0	0	0	0	0	1
AGTAGTCAGGGGGGTTGAGGGGTCCGCCAGTC	1	0	0	1	0	1	0	0	0	0	0	0	0	0	0	0	0	0	0	0	0	0	0	0	0	0	0
AGTAGTCATATATTGTGGGGGGAGTGGGACAG	0	0	8	0	0	0	0	0	0	0	0	0	0	0	0	0	0	0	0	0	0	0	0	0	0	0	0
AGTAGTCCATGGTCCTGTGGGATCCGTCAGGC	0	0	0	0	0	0	0	0	0	0	0	0	0	1	0	0	0	0	0	0	0	0	0	0	0	0	0
AGTAGTCGATTAACGCAAGCTCCGTTGGACTG	0	0	0	29	0	36	0	18	0	0	5	0	0	0	0	0	0	0	0	0	0	0	0	0	0	0	0
AGTAGTCTCTGGTTACTTGGGTAACGTCAGGC	0	0	0	0	0	1	0	0	0	0	0	0	0	0	0	0	0	0	0	0	0	0	0	0	0	0	0
AGTAGTCTTAAGTTCTTGGATTGATGATTTTG	0	0	0	12	11	23	16	11	5	0	23	0	0	0	0	0	0	0	0	0	0	0	0	0	0	0	0
AGTAGTGAATCGTACATTCAGCCGCGTCAGGC	0	0	0	0	0	0	0	0	0	0	0	0	1	0	0	0	0	0	0	0	0	0	0	0	0	0	0
AGTAGTGACTAGGTTCCTCAGTGCCGTCAGGC	0	0	0	0	0	0	0	0	0	0	0	0	0	0	0	0	1	0	0	0	0	0	0	0	0	0	0
AGTAGTGACTGGAATCAGCCGGTACGTCAGGC	0	0	0	0	0	0	0	0	0	0	0	0	0	0	0	0	0	0	0	0	0	0	1	0	0	0	0
AGTAGTGAGCTCTTGGGGGCCCAGATGATCTC	0	0	0	0	0	0	0	0	0	0	0	0	5	0	3	0	2	0	8	0	0	0	0	0	0	0	0
AGTAGTGAGTGATACCGAGGCTCCGTCAGTCT	0	0	0	0	0	0	2	0	0	0	0	0	0	0	0	0	0	0	0	0	0	0	0	0	0	0	0
AGTAGTGAGTTTTCAGTCGTCGGCCGTCAGGC	0	0	0	0	0	0	0	1	0	0	0	0	0	0	0	0	0	0	0	0	0	0	0	0	0	0	0
AGTAGTGCCTTGAATGCAAACAATCGTCAGGC	0	0	0	0	0	1	0	0	0	0	0	0	0	0	0	0	0	0	0	0	0	0	0	0	0	0	0
AGTAGTGGAATCGAGGATTTGGTGGATGTCAC	0	0	1	0	0	0	0	0	0	0	0	0	0	0	0	0	0	0	0	0	0	0	0	0	0	0	0
AGTAGTGGAGTGAAAGATCCGGTACGTCAGGC	0	0	0	1	0	0	0	0	0	0	0	0	0	0	0	0	0	0	0	0	0	0	0	0	0	0	0
AGTAGTGGCTAGTGTAAGCTCGGCGTCAGTCT	0	0	0	0	0	0	0	0	0	0	0	0	0	0	0	0	0	0	0	0	0	0	0	0	4	0	0
AGTAGTGGGGTGTATGGTAGATTACGTCAGGC	0	0	0	0	0	0	0	0	0	0	0	0	0	0	0	0	0	0	0	0	0	0	0	0	1	0	0
AGTAGTGGGGTGTATGGTAGATTCCGTCAGGC	0	0	0	0	0	0	0	0	0	0	0	0	0	0	0	0	0	0	0	0	0	0	0	2	0	0	0
AGTAGTGTATAAGCTCTGGTAACGCGTCAGGC	0	0	0	0	0	0	0	0	0	0	0	0	0	0	0	0	0	0	0	0	0	0	1	0	0	0	0
AGTAGTGTATCTAGCATTTACAATTGTTACTG	0	0	0	1	0	0	0	0	0	0	0	0	0	0	0	0	0	0	0	0	0	0	0	0	0	0	0
AGTAGTGTATTTAACATATGATAGCGTCAGGC	0	0	0	0	0	0	1	0	0	0	0	0	0	0	0	0	0	0	0	0	0	0	0	0	0	0	0
AGTAGTGTCGCGATGGGACGTAATCGTCAGGC	0	0	0	0	0	0	0	0	0	0	0	0	0	0	0	0	0	0	0	0	0	0	0	0	1	0	0
AGTAGTGTCGGATTTATGGCTGATCGTCAGGC	0	0	0	0	0	0	0	0	0	0	0	0	0	1	0	0	0	0	0	0	0	0	0	0	0	0	0
AGTAGTGTCGTCTCGCTGAGGGCTCGTCAGGC	0	0	0	0	0	0	0	0	0	0	0	0	0	0	0	0	0	0	1	0	0	0	0	0	0	0	0
AGTAGTGTCTGATACGATTGATTTCGTCAGGC	0	0	0	0	0	0	0	0	0	0	0	0	0	0	0	0	0	1	0	0	0	0	0	0	0	0	0
AGTAGTGTCTTAGTAAGTGTGTTACGTCAGGC	0	0	0	0	0	0	0	0	0	0	0	0	0	0	0	0	0	0	0	0	0	0	0	1	0	0	0
AGTAGTGTGCGTGAGCGGGGTAGTGGAGTGAC	0	0	2	0	0	0	0	0	0	0	0	0	0	0	0	0	0	0	0	0	0	0	0	0	0	0	0
AGTAGTGTGGGCGCCAGTGGTTGGTCGGGTAG	0	0	0	0	0	0	0	0	0	0	1	0	0	0	0	0	0	0	0	0	0	0	0	0	0	0	0
AGTAGTGTGTGTTTAATTACTGACTGGCTTTT	0	0	1	0	0	0	0	0	0	0	0	0	0	0	0	0	0	0	0	0	0	0	0	0	0	0	0
AGTAGTGTTCAGAGTACTCTTCGTCGTCAGGC	0	0	0	0	0	1	0	0	0	0	0	0	0	0	0	0	0	0	0	0	0	0	0	0	0	0	0
AGTAGTGTTCAGCTTCGCGTTAGCCGTCAGGC	0	0	0	0	0	0	0	0	0	0	0	0	0	0	0	0	0	0	0	0	0	0	0	1	0	0	0
AGTAGTTAAGGCTGAAGTTGAGTTTATCTTTG	0	0	9	0	0	0	0	0	0	0	0	0	0	0	0	0	0	0	0	0	0	0	0	0	0	0	0
AGTAGTTAAGGGTAGGTGGTAGGCGCGTCAGT	0	0	0	1	0	0	0	0	0	0	0	0	0	0	0	0	0	0	0	0	0	0	0	0	0	0	0
AGTAGTTAGCTAGTCTTCTTTTATACGGCCTG	0	0	1	0	0	0	0	0	0	0	0	0	0	0	0	0	0	0	0	0	0	0	0	0	0	0	0
AGTAGTTAGGGTTAGGTGGTCCGACGTCAGGC	0	0	0	0	0	0	0	0	0	0	0	0	0	0	0	0	0	0	0	0	0	0	0	1	0	0	0
AGTAGTTAGTCGGGACCCTTCTAGCGTCAGGC	0	0	0	0	0	0	0	0	0	0	0	0	0	0	0	0	0	0	0	0	1	0	0	1	0	0	0
AGTAGTTAGTGTGGGAGAACTAAGGCGTCAGT	0	0	0	0	0	0	0	0	0	0	0	0	0	0	0	0	0	0	1	0	0	0	0	0	0	0	0
AGTAGTTATGTTATCTTGTTAAGCCCCTTGTC	0	0	0	0	0	0	0	0	0	0	0	0	1	0	0	0	0	0	0	0	0	0	0	0	0	0	0
AGTAGTTGTGTTGTGATCATGGCCGTCAGTAT	0	0	0	0	0	0	0	0	0	0	0	0	0	0	0	0	0	1	0	0	0	0	0	0	0	0	0
AGTAGTTGTGTTGTGATCATGGCCGTCAGTCT	0	0	0	0	0	0	0	0	0	0	0	0	2	0	0	0	0	0	0	0	0	0	0	0	0	0	0
AGTAGTTTAAATTTTATTGATCCCCGTCAGGC	0	0	0	0	0	0	0	0	0	0	0	0	0	0	0	0	0	0	0	0	0	0	0	0	1	0	0
AGTAGTTTAGCTTTGTCGGTTTATATTCCTTG	0	0	1	0	0	0	0	0	0	0	0	0	0	0	0	0	0	0	0	0	0	0	0	0	0	0	0
AGTAGTTTAGTTTTAGATGGGTTCGTCAGTCT	0	0	0	0	0	0	0	0	0	0	0	0	0	0	0	0	0	0	0	0	0	0	0	0	2	0	0
AGTAGTTTATGTTATCTTGTTAAGCCCCTTGT	0	0	0	0	0	0	0	0	0	0	0	0	0	0	0	0	1	0	0	0	0	0	0	0	0	0	0
AGTAGTTTCTGGATTTGTTCATGCGGTTCTAG	50	0	88	0	0	0	0	0	5	0	0	0	0	0	0	0	0	0	0	0	0	0	0	0	0	0	0
AGTAGTTTGCTGGGGAGTGAAGAAACGTCAGT	0	0	0	0	0	0	0	0	0	0	0	0	1	0	0	0	0	0	0	0	0	0	0	0	0	0	0
AGTAGTTTGGCTCTTTATGATCGACCAGGTAG	0	0	0	0	3	0	0	0	0	0	0	0	0	0	0	0	0	0	0	0	0	0	0	0	0	0	0
AGTAGTTTGGGCGATATGAGTGTGATGCGCAG	0	0	7	0	0	0	0	0	0	0	0	0	0	0	0	0	0	0	0	0	0	0	0	0	0	0	0
AGTAGTTTGGTGTCTTATCCTATTCGTCAGGC	0	0	0	0	1	0	0	0	0	0	0	0	0	0	0	0	0	0	0	0	0	0	0	0	0	0	0
AGTAGTTTGGTGTTTAGATGATACCGTCAGGC	0	0	0	1	0	0	0	0	0	0	0	0	0	0	0	0	0	0	0	0	0	0	0	0	0	0	0
AGTAGTTTTATGTTATCTTGTTAAGCCCCTTG	0	0	396	0	0	0	0	0	0	0	0	4	1539	0	7	0	497	0	373	0	0	0	0	0	0	0	0
AGTAGTTTTGAACATGTGTTCTGTTACGTCTC	0	0	36	89	39	0	55	4	15	0	1	0	0	0	0	0	0	0	0	0	0	0	0	0	0	0	0
AGTATAAAACTATCAAGTAGGGGTCTTTCCAG	0	0	97	0	0	0	0	0	0	0	0	0	0	0	0	0	0	0	0	0	0	0	0	0	0	0	0
AGTATAAAAGCTTGTCAATGTAGATTCATTTG	0	0	2	0	0	0	0	0	0	0	0	0	0	0	0	0	0	0	0	0	0	0	0	0	0	0	0
AGTATAAATCCGTTCTCACCGTCGCGTCAGGC	0	0	0	0	0	0	0	0	0	0	2	0	0	0	0	0	0	0	0	0	1	0	0	0	0	0	0
AGTATAACAGAGCTCGAATCCCAGGGTCCCAG	0	0	25	0	0	0	0	0	0	0	0	0	0	0	0	0	0	0	0	0	0	0	0	0	0	0	0
AGTATAACAGTCGCGTATGGGGCACGTCAGGC	0	0	0	0	0	0	0	0	0	0	0	0	0	0	0	1	0	0	0	0	0	0	0	0	0	0	0
AGTATAACCTACACTGGCATGTTCCGTCAGGC	0	0	0	0	0	0	0	0	0	0	0	0	0	0	0	0	1	0	0	0	0	0	0	0	0	0	0
AGTATAAGCACATTATTCTTAGCGATAAGTTT	0	0	1	0	0	0	0	0	1	0	0	0	0	0	0	0	0	0	0	0	0	0	0	0	0	0	0
AGTATAATCGGCGGCCCCTCTACGACAGAAAT	1	0	1	3	0	0	0	0	0	0	3	0	0	0	0	0	0	0	0	0	0	0	0	0	0	0	0
AGTATAATTAAAGGCGTGATTCGGGTACCCAG	0	0	0	0	0	0	0	0	0	0	0	0	1	0	0	0	0	0	0	0	0	0	0	0	0	0	0
AGTATACCAATTTTCTTAGTGTATCGTCAGGC	0	0	0	0	0	0	0	0	0	0	0	0	0	0	0	0	0	0	0	0	0	0	0	0	0	1	0
AGTATACCTTATATTTTAACAGGACCAAATTG	0	0	0	0	0	0	1	0	0	0	0	0	0	0	0	0	0	0	0	0	0	0	0	0	0	0	0
AGTATACCTTTATATTTTAACAGGACCAAATT	0	0	48	230	346	2	1366	7	143	0	496	0	0	0	0	0	0	0	0	0	0	0	0	0	0	0	0
AGTATACGTTGTATCGGTATGCTGCAACCGTC	0	0	0	0	0	0	0	0	0	0	0	0	0	0	0	1	1	0	0	0	0	0	0	0	0	0	0
AGTATACTAACGACCGGCCTGACGCGTCAGGC	0	0	0	0	0	0	0	0	0	0	0	0	0	0	0	0	0	0	0	0	0	0	0	0	0	1	0
AGTATACTCAATGCGACATATGGCTCTTTTAG	0	0	1	0	0	0	0	0	0	0	0	0	0	0	0	0	0	0	0	0	0	0	0	0	0	0	0
AGTATAGAATTGTACTTACGGGGTCGTCAGGC	0	0	0	0	0	0	0	0	0	0	1	0	0	0	0	0	0	0	0	0	0	0	0	0	0	0	0
AGTATAGATGGTGTGCGGGGACGAACGGCTAG	0	0	0	0	0	1	1	0	0	0	0	0	0	0	0	0	0	0	0	0	0	0	0	0	0	0	0
AGTATAGCACTTGTATCAAGGGAAGGGTGTTC	0	0	1	0	0	0	0	0	0	0	0	0	0	0	0	0	0	0	0	0	0	0	0	0	0	0	0
AGTATAGCCTGGTTCAATTGCGTACCAATTAG	0	0	2	0	0	0	0	0	0	0	0	0	0	0	0	0	0	0	0	0	0	0	0	0	0	0	0
AGTATAGCGGTGCTGTTCTGACTCCGTCAGGC	0	0	0	0	0	0	0	0	0	0	0	0	0	0	0	0	0	0	0	0	0	0	0	1	0	0	0
AGTATAGGGAAAAGGTAGGAGTAGCGTCAGGC	0	0	0	0	0	0	0	0	0	0	0	0	0	0	0	0	0	0	0	0	0	0	0	1	0	0	0
AGTATAGGGCTTGGTGGTGGAGTGCCCCGGAT	0	1	0	2	2	0	0	0	0	0	2	0	0	0	0	0	0	0	0	0	0	0	0	0	0	0	0
AGTATAGGGCTTGGTGGTGGAGTGCCCCGGCT	0	0	0	0	0	0	2	0	0	0	0	0	0	0	0	0	0	0	0	0	0	0	0	0	0	0	0
AGTATAGGGGTTCGTGTGTCTTGGACGGGATC	0	0	2	1	4	0	1	0	0	0	0	0	0	0	0	0	0	0	0	0	0	0	0	0	0	0	0
AGTATAGGTATCACGTGCTAGTCTCAGGACAG	0	0	1	0	0	0	0	0	0	0	0	0	0	0	0	0	0	0	0	0	0	0	0	0	0	0	0
AGTATAGGTTTGAGAGGTAGGGTTGCGTCAGT	0	0	0	0	0	0	0	1	0	0	0	0	0	0	0	0	0	0	0	0	0	1	0	0	0	0	0
AGTATAGTAAAGTTCCATCTTTCATACGTCAG	0	0	1	0	0	0	0	0	0	0	0	0	0	0	0	0	0	0	0	0	0	0	0	0	0	0	0
AGTATAGTCATTTTGTTTATGTAGTATTCCAG	0	0	9	0	0	0	0	0	0	0	0	0	0	0	0	0	0	0	0	0	0	0	0	0	0	0	0
AGTATAGTGGAGAGGTGTATTGCTCGTCAGGC	0	0	0	0	0	0	0	0	0	0	0	0	0	0	1	0	0	0	0	0	0	0	0	0	0	0	1
AGTATAGTGTGACTCCGCACCAGGCGTCAGGC	0	0	0	0	0	0	0	0	0	0	0	0	0	0	0	0	0	1	0	0	0	0	0	0	0	0	0
AGTATAGTTCCATGTAGCTGACCCCGACTTTG	0	0	0	0	0	0	0	1	0	0	0	0	0	0	0	0	0	0	0	0	0	0	0	0	0	0	0
AGTATATATTTTAACAGGACCAAATTGTACTG	0	0	0	0	0	0	1	0	0	0	0	0	0	0	0	0	0	0	0	0	0	0	0	0	0	0	0
AGTATATCGTCACCTGACGGGAATCGTCAGGC	1	0	0	0	0	0	0	0	0	0	0	0	0	0	0	0	0	0	0	0	0	0	0	0	0	0	0
AGTATATTTAAATCTATACGGTAGCGTCAGGC	0	0	0	0	0	1	0	0	0	0	0	0	0	0	0	0	0	0	0	0	0	0	0	0	0	0	0
AGTATCAGCGCAGTGTCAACGCGACGTCAGGC	0	0	0	0	0	1	0	0	0	0	0	0	0	0	0	0	0	0	0	0	0	0	0	0	0	0	0
AGTATCAGTCTGAGCTCGCGCCAGTTTGATTG	0	0	0	2	0	0	0	0	0	0	0	0	0	0	0	0	0	0	0	0	0	0	0	0	0	0	0
AGTATCAGTCTGGAGTGCTAGAGCCGTCAGGC	0	0	0	0	0	0	0	0	0	0	0	0	0	0	0	0	0	0	0	0	0	0	0	1	0	0	0
AGTATCATCTGTGGCAAGCCGCCAGGACCTTG	0	0	2	0	0	0	0	0	0	0	0	0	0	0	0	0	0	0	0	0	0	0	0	0	0	0	0
AGTATCCGAGAGAATGGGCGGGCGCGTCAGGC	0	0	0	0	0	0	0	0	0	0	0	0	0	1	0	0	0	0	0	0	0	0	0	0	0	0	0
AGTATCCGGCTACGTATACCGGATTTGTGTTG	0	0	1	44	4	8	4	4	0	0	3	0	0	0	0	0	0	0	0	0	0	0	0	0	0	0	0
AGTATCCTCTTGACAAGGTTGCCACGTCAGGC	0	0	0	0	0	0	0	0	0	0	0	0	0	0	0	0	0	0	0	0	0	0	0	0	0	1	0
AGTATCCTTGGAATTTTCGAGTGGCGTCAGGC	0	0	0	0	0	0	0	0	0	0	0	0	0	0	0	0	0	0	0	0	0	0	0	1	0	0	0
AGTATCGACCAGCATCTCCAGATGCGTCAGGC	0	0	0	0	0	0	0	0	0	0	1	0	0	0	0	0	0	0	0	0	0	0	0	0	0	0	0
AGTATCGCATATTCCGGCGAAGTCCGTCAGGC	0	0	0	0	0	0	0	0	0	0	0	0	0	0	0	0	0	0	0	0	0	0	0	0	0	1	0
AGTATCGCCATTATGTGCCCCCGCAGCCGATC	0	0	0	0	0	2	0	0	0	0	0	0	0	0	0	0	0	0	0	0	0	0	0	0	0	0	0
AGTATCGCCATTATGTGCCCCGCAGCCGATAG	31	3	21	51	59	166	355	329	169	32	51	0	0	0	0	0	0	0	0	0	0	0	0	0	0	0	0
AGTATCGCCCGATTTGATTCGTTCGGTAAATC	0	0	7	0	2	3	7	2	1	0	1	0	0	0	0	0	0	0	0	0	0	0	0	0	0	0	0
AGTATCGCCCTAGGATGGGGGAACGAGGGTTG	0	0	173	9	0	0	27	5	1	0	0	0	0	0	0	0	0	0	0	0	0	0	0	0	0	0	0
AGTATCGCTTTACTGAGAGGCTTACGCCTGTT	0	0	1	0	0	0	0	0	0	0	0	0	0	0	0	0	0	0	0	0	0	0	0	0	0	0	0
AGTATCGGAAAGCTCGTTACGTTATTTTTTAG	0	0	1	0	0	0	0	0	0	0	0	0	0	0	0	0	0	0	0	0	0	0	0	0	0	0	0
AGTATCGGAGTGTCCTGTTTCGGTCGTCAGGC	0	0	0	0	0	0	0	0	1	0	0	0	0	0	0	0	0	0	0	0	0	0	0	0	0	1	0
AGTATCGGGCGCATCTTCGTGATAGGCACTTG	0	0	1	0	0	0	0	0	0	0	0	0	0	0	0	0	0	0	0	0	0	0	0	0	0	0	0
AGTATCGTAACGCTACACGGGTAGCGTCAGGC	0	0	0	0	0	0	0	0	0	0	0	0	0	0	0	1	0	0	0	0	0	0	0	0	0	0	0
AGTATCGTAACTATATGTTTGTACGTGGTTAC	0	0	1	0	0	0	0	0	0	0	0	0	0	0	0	0	0	0	0	0	0	0	0	0	0	0	0
AGTATCGTAACTATATGTTTGTACGTGGTTCC	0	0	0	0	0	0	6	0	0	0	0	0	0	0	0	0	0	0	0	0	0	0	0	0	0	0	0
AGTATCGTAATTTACAAGATACGTCGTCAGGC	0	0	0	0	0	0	0	0	0	0	0	0	0	0	0	0	0	0	0	0	0	0	0	0	0	1	0
AGTATCTAAGATTGAGTCTTAGCCGTTGGCTG	273	0	5	0	0	0	0	0	0	0	0	0	0	0	0	0	0	0	0	0	0	0	0	0	0	0	0
AGTATCTCCGTGTGGCTCGTTATTCGTCAGGC	0	0	0	0	0	0	0	0	0	0	0	0	0	0	0	0	0	0	0	0	0	0	1	0	0	0	0
AGTATCTCTTTTCTCGCGAGGTTAGACCGCTG	0	0	0	0	0	0	0	0	0	0	6	0	0	0	0	0	0	0	0	0	0	0	0	0	0	0	0
AGTATCTGAGGCTTGTGGAGTGACGTCAGTCT	0	0	0	0	2	0	0	0	0	0	0	0	0	0	0	0	0	0	0	0	0	0	0	0	0	0	0
AGTATCTGTACGGTGGCCAGGGCCTTGGGCTG	0	0	2	0	0	0	0	0	0	0	0	0	0	0	0	0	0	0	0	0	0	0	0	0	0	0	0
AGTATCTTATTCGTTTAAGTGCGGTATCGATC	0	0	1	0	0	0	0	0	0	0	0	0	0	0	0	0	0	0	0	0	0	0	0	0	0	0	0
AGTATCTTGACTTCTCATTAGTCGCGTCAGGC	0	0	0	1	0	0	0	0	0	0	0	0	0	0	0	0	0	0	0	0	0	0	0	0	0	0	0
AGTATCTTTAAACTCCGTTATGCGCATGTTTG	0	0	7	37	55	28	56	20	35	0	19	0	0	0	0	0	0	0	0	0	0	0	0	0	0	0	0
AGTATCTTTTGATGGCCCCTCGATGTATGCAT	0	0	3	0	0	0	0	0	0	0	0	0	0	0	0	0	0	0	0	0	0	0	0	0	0	0	0
AGTATGAAATGTTTGATTTGTGGTCGTCAATC	0	0	0	0	0	0	0	0	0	0	0	0	0	0	0	0	0	0	0	0	0	1	0	0	0	1	0
AGTATGAAGTCGCTTTCTGCCTGCCGTCAGGC	0	0	0	0	0	0	0	0	0	0	0	0	0	0	0	0	1	0	0	0	1	0	0	0	0	0	0
AGTATGACGTTACACCGCAGCCACCAGTTCAG	3	0	1	0	0	0	0	0	0	0	0	0	0	0	0	0	0	0	0	0	0	0	0	0	0	0	0
AGTATGACTCCCCGTGTTAGTGGAGGCTTTAG	0	0	3	14	19	0	31	0	3	0	1	0	0	0	0	0	0	0	0	0	0	0	0	0	0	0	0
AGTATGAGCTATACCTACTTTTCCGTCAGTAT	0	0	0	0	0	0	0	0	0	0	0	0	0	0	0	0	1	0	0	0	0	0	0	0	0	0	0
AGTATGATATCTTTGTGTACTCTATTACATTG	3	0	4	7	9	5	3	5	1	0	0	0	0	0	0	0	0	0	0	0	0	0	0	0	0	0	0
AGTATGATCAGTCGCGTGACTGCGCGTCAGGC	0	0	0	0	0	0	0	0	0	0	0	0	0	0	0	0	0	0	0	0	0	0	0	0	0	1	0
AGTATGATTTTGGGGGCTCTCAGTATTTTTTG	0	0	0	1	0	0	0	0	0	0	0	0	0	0	0	0	0	0	0	0	0	0	0	0	0	0	0
AGTATGCAACAGAACATGAGTACGTACCGTAG	0	0	1	0	0	0	0	0	0	0	0	0	0	0	0	0	0	0	0	0	0	0	0	0	0	0	0
AGTATGCAAGGAATGCAGTCGGCCCGTCAGGC	0	0	0	0	0	0	0	0	0	0	0	0	0	0	0	0	0	0	0	0	0	0	0	0	0	1	0
AGTATGCATCGGGACAAATCACGACGTCAGGC	0	0	0	0	0	1	0	0	0	0	0	0	0	0	0	0	0	0	0	0	0	0	0	0	0	0	0
AGTATGCATTCCGGTGGGTAAGTCCGTCAGGC	0	0	0	0	0	1	0	0	0	0	0	0	0	0	0	0	0	0	0	0	0	0	0	0	0	0	0
AGTATGCCCAAGTGTGCGGAATCCGTCAGTAT	0	0	0	0	0	0	0	0	0	0	0	0	0	0	0	0	0	0	0	0	0	0	0	0	1	0	0
AGTATGCCGCGTCGCATTTGCACACGTCAGGC	1	0	0	0	0	0	0	0	0	0	0	0	0	0	0	0	0	0	0	0	0	0	0	0	0	0	0
AGTATGCCTGCTTGAGACGTTCTTTGGTCATC	0	0	3	0	1	0	2	0	0	0	0	0	0	0	0	0	0	0	0	0	0	0	0	0	0	0	0
AGTATGCGCGTCGGAGGAGAGAAAGGGGTTTG	0	0	0	5	0	0	0	0	0	0	3	0	0	0	0	0	0	0	0	0	0	0	0	0	0	0	0
AGTATGCGTCGTTGCGCAGTTCTCCGTCAGGC	0	0	0	0	0	0	0	0	0	0	0	0	0	0	1	0	0	0	0	0	0	0	0	0	0	0	0
AGTATGCGTGAAGGTGGGCAGCGACGTCAGGC	0	0	0	0	0	1	0	0	0	0	0	0	0	0	0	0	0	0	0	0	0	0	0	0	0	0	0
AGTATGGAAAATCGTTGGTCGCAGCGTCATTC	0	0	0	0	0	1	0	0	0	0	0	0	0	0	0	0	0	0	0	0	0	0	0	0	0	0	0
AGTATGGATATTTTGGTGCGTAACCAGAGAAT	0	0	34	0	0	0	0	0	0	0	2	0	6	0	3	0	0	0	0	0	0	0	0	0	0	0	0
AGTATGGCATGGCGAGTCTGGGCCGTCAGTCT	0	0	0	0	0	0	0	0	0	0	0	0	0	0	0	0	0	0	0	0	0	0	0	0	2	0	0
AGTATGGCATTACATGTACGGTCTATCCATTG	0	0	0	0	0	0	0	1	0	0	0	0	0	0	0	0	0	0	0	0	0	0	0	0	0	0	0
AGTATGGCCAGGGTAAATGTTATGCCCGGTAG	0	0	2	27	0	0	0	0	0	0	2	0	0	0	0	0	0	0	0	0	0	0	0	0	0	0	0
AGTATGGCGGAGAGAGTCCCGCAGCGTCAGGC	0	0	0	0	0	0	0	0	0	0	0	0	0	0	0	0	1	0	0	0	0	0	0	0	0	0	0
AGTATGGCTGTGGATCAGGGTGGAGGGAGCTG	0	0	6	0	0	0	0	0	0	0	0	0	0	0	0	0	0	0	0	0	0	0	0	0	0	0	0
AGTATGGGCGTGGCTGACGGCTAGCGTCAGGC	0	0	0	0	0	0	0	0	0	0	0	0	0	0	0	0	0	0	0	0	0	0	0	0	0	0	1
AGTATGGGCGTGTTGGGACAGGAGCGTCAGGC	1	0	0	0	0	0	0	0	0	0	0	0	0	0	0	0	0	0	0	0	0	0	0	0	0	0	0
AGTATGGGGATAAAGACTTCTACCTGGGGTAT	0	0	0	0	0	0	0	0	0	0	1	0	0	0	0	0	0	0	0	0	0	0	0	0	0	0	0
AGTATGGTGTATTTAAAGTTTAACCGTCAGGC	0	0	0	0	0	0	0	0	0	0	0	0	0	0	0	0	0	1	0	0	0	0	0	0	0	0	0
AGTATGGTGTTCAGTGTTTACTACCATAGTAC	0	0	0	0	0	0	0	0	1	0	0	0	4	0	12	0	2	0	5	0	0	0	0	0	0	0	0
AGTATGGTTCAAGTGAGCGGATGTTGGCTTTT	0	0	7	0	0	0	0	0	0	0	0	0	0	0	0	0	0	0	0	0	0	0	0	0	0	0	0
AGTATGTAAGGTTTTCGGTATTGTTGGTTTTG	0	0	3	0	0	3	0	1	0	0	0	0	0	0	0	0	0	0	0	0	0	0	0	0	0	0	0
AGTATGTACGCTGGGGATGAACGGCGTCAGGC	0	0	0	0	0	0	0	0	0	0	0	0	0	0	0	0	0	0	0	0	0	0	0	1	0	0	0
AGTATGTAGTGAAGTGAGCCCCGTCGTCAGGC	0	0	0	0	0	0	0	0	1	0	0	0	0	0	0	0	0	0	0	0	0	0	0	0	0	0	0
AGTATGTATCATATATTGTACTTTGGAATCTT	0	0	0	0	0	0	0	0	0	0	0	0	0	0	0	0	0	0	0	0	0	0	0	0	0	0	2
AGTATGTCAGTTTACTCCGCAATGGTCTAATT	0	0	0	0	0	0	0	0	0	0	0	0	2	0	0	0	0	0	2	0	0	0	0	0	0	0	0
AGTATGTCCGTCGCGCTGCTGATTCGTCAGGC	0	0	0	0	0	0	0	0	0	0	0	0	0	0	0	0	0	1	0	0	0	0	0	0	0	0	0
AGTATGTCGGCTCGTATTTTTGTGCGTCAGGC	0	0	0	1	0	0	0	0	0	0	0	0	0	0	0	0	0	0	0	0	0	0	0	0	0	0	0
AGTATGTCTCACACATCGACTCTGATCGCTAC	10	0	67	13	12	0	27	0	14	0	30	0	0	0	0	0	0	0	0	0	0	0	0	0	0	0	0
AGTATGTCTCTCCGCTATTGGTTTTTTATTTG	0	0	9	0	0	0	0	0	0	0	0	0	0	0	0	0	0	0	0	0	0	0	0	0	0	0	0
AGTATGTGACTGATACTTTGGTTCGATACCAG	0	0	1	9	0	0	0	0	0	0	5	0	0	0	0	0	0	0	0	0	0	0	0	0	0	0	0
AGTATGTGCAAACTCGCCTTCCCTGATTTTAG	0	0	7	184	244	189	698	305	51	0	0	0	0	0	0	0	0	0	0	0	0	0	0	0	0	0	0
AGTATGTGCAAACTCGCCTTCCCTGATTTTCG	0	0	0	0	0	0	0	0	0	0	10	0	0	0	0	0	0	0	0	0	0	0	0	0	0	0	0
AGTATGTGCGGTATGTGGTCGTTTCTACTCAG	0	0	1	0	0	0	0	0	0	0	0	0	0	0	0	0	0	0	0	0	0	0	0	0	0	0	0
AGTATGTGCGTTTCGGACAATCCCGTCAGTAT	0	0	0	0	0	0	0	0	0	0	0	0	1	0	0	0	0	0	0	0	0	0	0	0	0	0	0
AGTATGTGTAGAGTACGTGGCCGGGGATCTAT	0	0	5	0	0	0	0	0	0	0	0	0	0	0	0	0	0	0	0	0	0	0	0	0	0	0	0
AGTATGTTCACACGGATCTAAGTACGTATCTG	0	0	105	0	0	0	0	0	0	0	0	0	0	0	0	0	0	0	0	0	0	0	0	0	0	0	0
AGTATGTTTCTATTGCGCACGCCTTTGGCCTG	0	0	1	0	0	0	0	0	0	0	0	0	0	0	0	0	0	0	0	0	0	0	0	0	0	0	0
AGTATGTTTTGCGGATGATCTACTAACTATTG	0	0	3	0	0	0	2	0	0	0	7	0	0	0	0	0	0	0	0	0	0	0	0	0	0	0	0
AGTATTAGGAATAATAGAGGGTTGCGTCAGGC	0	0	0	0	0	0	0	0	0	0	0	0	0	0	0	0	0	1	0	0	0	0	0	0	0	0	0
AGTATTAGGAGTAAAGGAAGCTCGCGTCAGCT	0	0	0	0	0	0	0	0	0	0	0	0	0	0	0	0	0	0	0	0	0	0	0	2	0	0	0
AGTATTATCTTGGGGTACTTTTGAATCAGTAC	0	0	0	0	0	0	0	0	0	0	0	0	0	0	0	0	0	1	0	0	0	0	0	0	0	0	0
AGTATTATCTTTTTAAATTGTATTTTCCATTG	0	0	336	3	8	2	1	0	2	0	0	0	0	0	0	0	0	0	0	0	0	0	0	0	0	0	0
AGTATTATTGTGTGAAACTTGGAAGCGACTAG	0	0	170	0	0	0	0	0	0	0	6	0	0	0	0	0	0	0	0	0	0	0	0	0	0	0	0
AGTATTCAAGAACCCTCAGTGTAGCGTCAGGC	0	0	0	0	0	1	0	0	0	0	0	0	0	0	0	0	0	0	0	0	0	0	0	0	0	0	0
AGTATTCAATAACTTCTTAGGTGTCTAGTATT	0	0	6	0	0	0	0	0	0	0	0	0	0	0	0	0	0	0	0	0	0	0	0	0	0	0	0
AGTATTCAGTTTTATTGTGCCCATCGTCAGGC	0	0	0	0	0	1	0	0	0	0	0	0	0	0	0	0	0	0	0	0	0	0	0	0	0	0	0
AGTATTCATCATTACGGCCGAGAGAATTTCAG	0	0	0	1	0	0	0	0	0	0	0	0	0	0	0	0	0	0	0	0	0	0	0	0	0	0	0
AGTATTCATGCTAAGTTGGTCATTGTATTTTG	0	0	1	6	0	0	0	0	1	0	1	0	0	0	0	0	0	0	0	0	0	0	0	0	0	0	0
AGTATTCCAACAGCGGGTTCCGGTGGGATTTG	3	0	4	22	14	0	20	0	2	0	0	0	0	0	0	0	0	0	0	0	0	0	0	0	0	0	0
AGTATTCGCCTGATTCGAGCGGGATGTCAGTC	0	0	0	0	0	0	1	0	0	0	0	0	0	0	0	0	0	0	0	0	0	0	0	0	0	0	0
AGTATTCGCTTTATCCTCTTCGACTGGTCTAC	0	0	66	0	0	0	0	0	0	0	0	0	0	0	0	0	0	0	0	0	0	0	0	0	0	0	0
AGTATTCGGGCTCTTACGTCAGTCTCGGAGAG	0	0	0	0	0	0	0	0	0	0	0	0	0	0	0	0	0	0	0	0	0	0	1	0	0	0	0
AGTATTCTAATACAGCCTGGTCCGGCTTATTG	0	0	80	0	0	0	0	0	0	0	0	0	0	0	0	0	0	0	0	0	0	0	0	0	0	0	0
AGTATTCTATTCTTCCAGCACTTTCATCAGTC	0	0	0	0	0	0	0	0	0	0	0	0	0	0	0	0	0	0	0	0	0	0	0	0	0	1	0
AGTATTCTCGGTCGACAGCTGAATGATCTTTG	0	0	1	0	0	0	0	0	0	0	0	0	0	0	0	0	0	0	0	0	0	0	0	0	0	0	0
AGTATTCTCTATACGGGCTATAGAGTGAGCAG	0	0	0	0	1	0	0	0	0	0	0	0	0	0	0	0	0	0	0	0	0	0	0	0	0	0	0
AGTATTCTGTATGCTAGCACCCTCCGTCAGGC	0	0	0	0	0	0	0	0	0	0	0	0	0	0	0	0	0	0	0	0	1	0	0	0	0	0	0
AGTATTCTTATACTGTGGCTCGTCCGTCAGGC	0	0	0	0	0	0	0	0	0	0	0	0	0	0	0	0	0	0	0	0	1	0	0	0	0	0	0
AGTATTGACGTTTCTAGTGGTCCACGTCAGGC	0	0	0	0	0	0	0	0	0	0	0	0	1	0	0	0	0	0	0	0	0	0	0	0	0	0	0
AGTATTGCATGTACTCCTTCGAATCGTTGTTG	0	0	1	0	0	0	0	0	0	0	0	0	0	0	0	0	0	0	0	0	0	0	0	0	0	0	0
AGTATTGGACTCGCGGCCTTTTTCCGTCAGGC	0	0	0	1	0	0	0	0	0	0	0	0	0	0	0	0	0	0	0	0	0	0	0	0	0	0	0
AGTATTGGAGCATTGAGTGATTAATTGGTTAG	0	0	0	0	0	0	0	0	0	0	0	0	0	0	0	0	1	0	0	0	0	0	0	0	0	0	0
AGTATTGGAGCATTGAGTGATTAATTGGTTCG	0	0	0	0	0	0	0	0	0	0	0	0	6	0	0	0	0	0	0	0	0	0	0	0	0	0	0
AGTATTGGCGGTTGGTGTACCTGAATGGGCAT	39	0	451	0	0	0	0	0	0	0	0	0	0	0	0	0	0	0	0	0	0	0	0	0	0	0	0
AGTATTGGGCTAGTAGTGTCCGAACGTCAATC	0	0	0	0	0	0	0	1	0	0	0	0	0	0	0	0	0	0	0	0	0	0	0	0	0	0	0
AGTATTGGGGCCCCTGCCTGTTCGGTCTTCAG	17	0	3	90	65	9	115	89	17	0	15	0	0	0	0	0	0	0	0	0	0	0	0	0	0	0	0
AGTATTGGGTCGGTACAACTTGACTTCGTCAG	0	0	0	0	0	0	0	0	0	0	0	0	0	0	0	0	0	0	0	0	0	1	0	0	0	0	0
AGTATTGGTATTGTCTTTTGAGAGCTTCTATT	0	0	29	32	0	0	0	0	0	0	0	0	0	0	0	0	0	0	0	0	0	0	0	0	0	0	0
AGTATTGGTTAGGTGGATGATTAGTTATGTAT	0	0	2	0	0	0	0	0	0	0	0	0	0	0	0	0	0	0	0	0	0	0	0	0	0	0	0
AGTATTGGTTCGCTTGTGTTCTATAGTTGTTC	0	0	1	0	0	0	0	0	16	0	0	0	110	0	305	23	1	0	71	0	0	0	0	0	0	0	0
AGTATTGTCAGATTCGGTCCGTATGTGATTTG	0	0	1	0	0	0	0	0	0	0	0	0	0	0	0	0	0	0	0	0	0	0	0	0	0	0	0
AGTATTGTGGAAGATGCGACATATGCAAACTG	0	0	1	0	0	0	0	0	0	0	0	0	0	0	0	0	0	0	0	0	0	0	0	0	0	0	0
AGTATTGTTCCGTGTATATGGTGGTCATGTTG	0	0	3	0	0	0	0	0	0	0	0	0	0	0	0	0	0	0	0	0	0	0	0	0	0	0	0
AGTATTGTTTGTTTTTGGTGCTCTTATATTTG	2	0	1	0	0	0	0	0	0	0	0	0	0	0	0	0	0	0	0	0	0	0	0	0	0	0	0
AGTATTTAGTCTTTAGGTATTTCGAAAATATT	0	0	2	0	0	0	0	0	0	0	0	0	118	0	2	0	44	0	9	0	0	0	0	0	0	0	0
AGTATTTATCGGTCATCCGGTAACGTCAGTAT	0	0	0	0	0	0	0	0	0	0	0	0	0	0	0	0	0	0	0	0	0	0	0	0	0	1	0
AGTATTTCTAGTCCTAGTATTGTCGTCAGTCT	0	0	0	0	0	0	0	0	0	0	0	0	0	0	0	0	0	2	0	0	0	0	0	0	0	0	0
AGTATTTGAAAAGGGCTAATTGGATTACTTTG	0	0	2	0	0	0	0	0	0	0	0	0	0	0	0	0	0	0	0	0	0	0	0	0	0	0	0
AGTATTTGATGAGGAGCCCCCATATGTCAGTC	0	0	0	0	1	0	0	0	0	0	0	0	0	0	0	0	0	0	0	0	0	0	0	0	0	1	0
AGTATTTGCAGACGCGCTGATCATATCACATT	0	0	1	0	0	0	0	0	0	0	0	0	0	0	0	0	0	0	0	0	0	0	0	0	0	0	0
AGTATTTGCGATTAGCGGTGCCTCAGTTTTTG	0	0	3	0	0	0	0	0	0	0	1	0	0	0	0	0	0	0	0	0	0	0	0	0	0	0	0
AGTATTTGGACGTCTGTTTGGTTACGTTCTTG	0	0	0	12	0	0	0	0	0	0	0	0	0	0	0	0	0	0	0	0	0	0	0	0	0	0	0
AGTATTTGGGTACTGTCTTGGACTGGGCGTAG	0	0	10	0	0	0	0	0	0	0	0	0	0	0	0	0	0	0	0	0	0	0	0	0	0	0	0
AGTATTTGTACTTTTTGAACTTCATCTTCGTC	0	0	2	0	0	0	0	0	0	0	0	0	0	0	0	0	0	0	0	0	0	0	0	0	0	0	0
AGTATTTGTCCATAATTGTTGTGGCATGACTG	0	0	60	0	0	0	0	0	0	0	0	0	0	0	0	0	0	0	0	0	0	0	0	0	0	0	0
AGTATTTTATAATGTGTTATTATTGACGGCTG	0	0	1	0	0	0	0	0	0	0	0	0	0	0	0	0	0	0	0	0	0	0	0	0	0	0	0
AGTATTTTATTTATATAACTATCATGCCTCTT	0	0	8	0	6	0	2	0	8	0	0	0	0	0	0	0	0	0	0	0	0	0	0	0	0	0	0
AGTATTTTCCGATGGCCGTGCCCGCGTCAGGC	0	0	0	0	0	0	0	0	0	0	0	0	0	0	0	0	0	0	0	0	0	0	0	0	1	0	0
AGTATTTTTAGAGCCGTCGGAATTGTACGTTG	0	0	1	0	0	0	0	0	0	0	0	0	0	0	0	0	0	0	0	0	0	0	0	0	0	0	0
AGTATTTTTGGATTGGGGTGTCCTAACTCCAG	0	0	2	0	0	0	0	0	0	0	0	0	0	0	0	0	0	0	0	0	0	0	0	0	0	0	0
AGTATTTTTTCATTGTTGTAGCCGAAATCTTG	0	0	1	0	0	0	0	0	0	0	0	0	0	0	0	0	0	0	0	0	0	0	0	0	0	0	0
AGTCAAAAAGGGGAACTATAAGTACGTCAGGC	0	0	0	0	0	0	0	0	0	0	1	0	0	0	0	0	0	0	0	0	0	0	0	0	0	0	0
AGTCAAACCCGGCTAGGCTTGAAACGGAACAG	0	0	1	0	0	0	0	0	0	0	0	0	0	0	0	0	0	0	0	0	0	0	0	0	0	0	0
AGTCAAACTTGGCCTTTCTAGGTGATGACCAT	0	0	0	0	0	0	0	0	0	0	0	0	1	0	3	0	0	0	1	0	0	0	0	0	0	0	0
AGTCAAAGTGTTTTAATCGAGCGCGTAGCATT	0	0	1	0	0	0	0	0	0	0	0	0	0	0	0	0	0	0	0	0	0	0	0	0	0	0	0
AGTCAAATCAATTTCCCTAACTGCGAGTATAC	0	0	1	0	0	0	0	0	0	0	0	0	0	0	0	0	0	0	0	0	0	0	0	0	0	0	0
AGTCAAATGTATAAATGCGGGAGTCGTCAGGC	0	0	0	0	0	0	0	0	0	0	0	0	0	0	0	0	0	0	0	0	0	0	0	0	0	1	0
AGTCAACAGTGCGGTGGAGGGGAGGACTCTTT	0	0	2	11	4	0	4	0	0	0	2	0	0	0	0	0	0	0	0	0	0	0	0	0	0	0	0
AGTCAACCTTTTGTGAAAGCGTAGCGTCAGGC	0	0	0	0	0	0	0	0	0	0	0	0	0	0	0	0	0	0	0	0	0	0	0	0	0	1	0
AGTCAACGCTTGATGATGACCGTTTGTTTTTG	0	0	0	0	4	1	4	1	1	0	0	0	0	0	0	0	0	0	0	0	0	0	0	0	0	0	0
AGTCAACGGTGGGAAGTGAATTATATTAAAAC	0	0	0	0	0	0	1	0	0	0	0	0	0	0	0	0	0	0	0	0	0	0	0	0	0	0	0
AGTCAACGGTGGGAAGTGAATTATATTAAACC	0	0	0	0	0	2	0	0	0	0	0	0	0	0	0	0	0	0	0	0	0	0	0	0	0	0	0
AGTCAACTAGGGGGTCGCACCGCGAAATCCAG	0	0	0	0	0	0	0	0	0	0	0	0	2	0	1	0	1	0	2	0	0	0	0	0	0	0	0
AGTCAACTCGTAGGCCTCTATGCAAACAAGTT	10	0	2	0	0	0	5	0	0	0	21	0	0	0	0	0	0	0	0	0	0	0	0	0	0	0	0
AGTCAAGATACTCCGCGATTATATGCCGCTAT	0	0	22	0	0	0	0	0	0	0	0	0	30	0	3	0	2	0	2	0	0	0	0	0	0	0	0
AGTCAAGCCACCAATAGATTAGCACGTCAGGC	0	0	0	0	0	0	0	0	0	0	0	0	0	0	0	0	0	0	0	0	1	0	0	0	0	0	0
AGTCAAGCGGGACTGGTTAGTGGCTGCTCTGT	0	0	5	0	0	0	0	0	0	0	0	0	0	0	0	0	0	0	0	0	0	0	0	0	0	0	0
AGTCAAGCTAATGAACAGCTCCTGCGTCAGGC	0	0	0	0	1	0	0	0	0	0	0	0	0	0	0	0	0	0	0	0	0	0	0	0	0	0	0
AGTCAAGGCCCTCCTGTAGCGTTTCGTCAGGC	0	0	0	0	0	0	0	0	0	0	0	0	0	0	0	0	1	0	0	0	0	0	0	0	0	0	0
AGTCAAGTGGGTAGAAGAGCTGAGGGGTACTG	1	0	1	0	0	0	0	1	0	0	0	0	0	0	0	0	0	0	0	0	0	0	0	0	0	0	0
AGTCAAGTTGAGACCAAATTTCAGGGTACCGT	0	0	0	0	0	0	0	0	0	0	22	0	0	0	0	0	0	0	0	0	0	0	0	0	0	0	0
AGTCAATACAAGCTCCAAACAGTGCATCAGTC	0	0	0	0	0	0	0	0	0	0	0	0	0	0	0	0	0	0	0	1	0	0	0	0	0	0	0
AGTCAATCTCGGTCTATATAGATTACTCCTAG	0	0	1	0	0	0	0	0	0	0	0	0	0	0	0	0	0	0	0	0	0	0	0	0	0	0	0
AGTCAATGATTGGGATAACGGTAACGTCAGGC	0	0	0	0	0	0	0	0	0	0	0	0	0	0	0	0	0	0	0	0	0	0	0	0	1	0	0
AGTCAATGCAAAAAGACGATCGGTAGACGCTG	0	0	11	154	95	0	205	0	68	0	28	0	0	0	0	0	0	0	0	0	0	0	0	0	0	0	0
AGTCAATGCAAAAGACGATCGGTAGACGCTGT	0	0	0	0	1	0	1	0	0	0	0	0	0	0	0	0	0	0	0	0	0	0	0	0	0	0	0
AGTCAATGGCGCTACATGGCCACATGTGCTTG	0	0	1	0	0	0	0	0	0	0	0	0	0	0	0	0	0	0	0	0	0	0	0	0	0	0	0
AGTCAATTCACTCCATTGCGCCATGCTGTTTG	0	0	3	77	2	1	20	13	9	0	12	0	0	0	0	0	0	0	0	0	0	0	0	0	0	0	0
AGTCAATTCCATAGGTTATGGTCGCGTCAGGC	0	0	0	0	1	0	0	0	0	0	0	0	0	0	0	0	0	0	0	0	0	0	0	0	0	0	0
AGTCAATTTAAGACCGTCACTGGCCATCAGTC	0	0	0	0	0	0	0	0	0	0	0	0	1	0	0	0	0	0	0	0	0	0	0	0	0	0	0
AGTCAATTTCGTGTCACGGTTGCTGGCCCTTG	55	0	5	0	0	0	0	0	0	0	11	0	0	0	0	0	0	0	0	0	0	0	0	0	0	0	0
AGTCACAAAGGTATGTTTTTGCGGTGTTGCTG	0	0	1	0	0	0	0	0	0	0	0	0	0	0	0	0	0	0	0	0	0	0	0	0	0	0	0
AGTCACAACACAATCTTAGATGATGGCGATTG	0	0	1	22	1	10	4	4	1	0	0	0	0	0	0	0	0	0	0	0	0	0	0	0	0	0	0
AGTCACACCTTGTGTCAGACATAACGCTTTTG	0	0	1	0	0	0	0	0	0	0	0	0	0	0	0	0	0	0	0	0	0	0	0	0	0	0	0
AGTCACACTATGTCCGCATTGAGCCGTCAGGC	0	0	0	0	0	0	0	0	0	0	0	0	0	0	0	0	1	0	0	0	0	0	0	0	0	0	0
AGTCACACTGCTACTCTCGTATGCTAGTATTC	0	0	16	0	0	0	0	0	0	0	0	0	61	0	120	0	27	0	38	0	0	0	0	0	0	0	0
AGTCACAGGGAGCATTCCGGCGTCCGTCAGGC	0	0	0	0	0	0	0	0	0	0	0	0	0	0	0	0	0	0	0	0	1	0	0	0	0	0	0
AGTCACAGGGGATACTTAGTTTAGACTCACAG	0	0	0	0	4	0	4	0	0	0	1	0	0	0	0	0	0	0	0	0	0	0	0	0	0	0	0
AGTCACATCAATTTGCCAGGGAGTCATCGTTG	0	0	1	0	0	0	0	0	0	0	0	0	0	0	0	0	0	0	0	0	0	0	0	0	0	0	0
AGTCACCAGTCGTGTGCAGGTTCACGTCAGGC	0	0	0	0	0	1	0	0	0	0	0	0	0	0	0	0	0	0	0	0	0	1	0	0	0	0	0
AGTCACCCCGCCGTTTTGCTGCGTCGTCAGGC	0	0	0	0	0	0	0	0	0	0	0	0	0	0	0	0	0	0	0	0	0	0	0	0	0	0	1
AGTCACCGAGGCGGGTCTGGTCTCCTTTGCAG	0	0	37	0	0	0	0	0	0	0	0	0	0	0	0	0	0	0	0	0	0	0	0	0	0	0	0
AGTCACCGTGTTGGTAAGGGTGGAGGTCGTTG	0	0	103	28	0	0	0	0	0	0	21	0	0	0	0	0	0	0	0	0	0	0	0	0	0	0	0
AGTCACCTTTCTGCCATGGGGGTACTGGATAG	0	0	1	0	0	0	0	0	0	0	0	0	0	0	0	0	0	0	0	0	0	0	0	0	0	0	0
AGTCACGAAGGATTACTGAATGCCACGTCAGT	0	0	0	0	0	0	0	1	0	0	0	0	0	0	0	0	0	0	0	0	0	0	0	0	0	0	0
AGTCACGAGTCCCTTGTGACGCATGTGTTTTC	0	0	199	0	0	0	96	0	276	0	0	0	62	0	60	0	15	0	183	0	11	255	22	0	0	0	0
AGTCACGGCAACTTAGCGCATCTAAAGAGCAT	0	0	0	0	0	0	0	0	0	0	0	0	0	0	1	0	0	0	0	0	0	0	0	0	0	0	0
AGTCACGGTGATAGGATCGTCAGTCTCGGAGC	0	0	0	0	0	0	0	0	0	0	0	0	0	0	0	0	0	0	0	0	0	0	0	0	0	1	0
AGTCACGTCATTGCAAGCAGGGTGCGTCAGGC	0	0	0	0	0	0	0	0	0	0	0	0	0	0	0	0	1	0	0	0	0	0	0	0	0	0	0
AGTCACGTTGTTTCTGGGGGAGACTGGACCTG	0	0	1	0	0	0	0	0	0	0	0	0	0	0	0	0	0	0	0	0	0	0	0	0	0	0	0
AGTCACTAGTGCTAAGATCTCCCTGGGGTTAT	0	0	1	0	0	0	0	0	0	0	0	0	0	0	0	0	0	0	0	0	0	0	0	0	0	0	0
AGTCACTCCAGCGCGACACTCCGGCGTCAGGC	0	0	0	0	0	0	0	0	0	0	0	0	0	0	0	0	0	0	0	0	0	0	0	1	0	0	0
AGTCACTGAACGAAATAACGAAATATATGTTG	0	0	0	1	0	0	0	0	0	0	0	0	0	0	0	0	0	0	0	0	0	0	0	0	0	0	0
AGTCACTGGCGAAAATTGTGCTGCGAAGGAAT	0	0	2	0	0	0	0	0	0	0	0	0	0	0	0	0	0	0	0	0	0	0	0	0	0	0	0
AGTCACTGTTGGATAGATAATTTGGTCTCGTC	0	0	2	0	0	0	0	0	0	0	0	0	0	0	0	0	0	0	0	0	0	0	0	0	0	0	0
AGTCACTTCGTGCTACCGCAATCCCGTCAGGC	0	0	0	0	0	0	0	0	0	0	0	0	0	0	0	0	0	0	0	0	0	0	0	0	0	1	0
AGTCACTTGCTCATGGGGTCATAGCATATTGT	0	0	0	0	0	1	0	0	0	0	0	0	0	0	0	0	0	0	0	0	0	0	0	0	0	0	0
AGTCAGAACCGTGTAGTTGCGATCCGTCAGCT	0	0	0	0	0	0	0	0	0	0	0	0	0	0	0	0	0	0	0	0	0	2	0	0	0	0	0
AGTCAGACAGGAGTAACGCTGGATTGAGCATC	0	0	0	0	0	0	0	0	0	0	0	0	3	0	7	0	0	0	8	0	0	0	0	0	0	0	0
AGTCAGACGTACGGCGGCCCTACACGTCAGGC	0	0	0	0	0	0	0	0	0	0	0	0	0	0	0	0	0	0	0	0	0	0	0	1	0	0	0
AGTCAGAGAATTGGGCTTGATCACGTCAGTAT	0	0	0	0	0	0	0	0	0	0	0	0	0	0	0	0	0	0	0	0	0	0	0	0	0	0	1
AGTCAGAGCGAGTAGAGTCAGGAATGCCCAAC	0	0	13	0	0	0	0	0	0	0	0	0	0	0	0	0	0	0	0	0	0	0	0	0	0	0	0
AGTCAGAGTTAGCAGGACAGACTTCGTCAATC	0	0	0	0	1	0	0	0	0	0	0	0	0	0	0	0	0	1	0	0	0	0	0	0	0	0	0
AGTCAGATTCTTTCTTGGTATTCCCGTCAGGC	0	0	0	0	0	0	0	0	0	0	0	0	0	0	0	0	0	0	0	0	0	0	0	1	0	0	0
AGTCAGCAGTATGATTGTCTCCAGCGCCAGTC	0	0	0	0	0	0	0	0	0	0	0	0	0	0	0	0	1	0	0	0	0	0	0	0	0	0	0
AGTCAGCCATGCGAGATCGCATGGCGTCAGGC	0	0	0	0	1	0	0	0	0	0	0	0	0	0	0	0	0	0	0	0	0	0	0	0	0	0	0
AGTCAGCGATGTGTTTCAGTCTATCGTCAGGC	0	0	0	0	0	0	0	0	0	0	0	0	0	0	0	0	1	0	0	0	0	0	0	0	0	0	0
AGTCAGCGATTCCCTCGTTGTCGAATATTCAT	0	0	0	0	0	0	0	0	0	0	0	0	0	0	0	1	0	0	0	0	0	0	0	0	0	0	0
AGTCAGCGTCGTGTTCCTGACGGACGTCAGGC	0	0	0	0	0	0	0	0	0	0	0	0	0	0	1	0	0	0	0	0	0	0	0	0	0	0	0
AGTCAGCTCTACGGTCTTTCGCTTCGTCAGGC	0	0	0	0	0	0	0	0	0	0	0	0	0	0	0	0	0	0	0	0	1	0	0	0	0	0	0
AGTCAGGAGGTGACTTCCACGGAGCGTCAGGC	0	0	0	0	0	0	0	0	0	0	0	0	1	0	0	0	0	0	0	0	0	0	0	0	0	0	0
AGTCAGGATAGATTAATATGTAGACTTTCTAG	0	0	3	0	6	11	9	7	2	1	0	0	0	0	0	0	0	0	0	0	0	0	0	0	0	0	0
AGTCAGGCGGACGACGGTCATCTCGTCAGTAT	0	0	0	0	1	0	0	0	0	0	0	0	0	0	0	0	0	0	0	0	0	0	0	0	0	0	0
AGTCAGGCTATACCGAAGCGCTCACGTCAGGC	0	0	0	0	0	0	0	0	0	0	0	0	0	0	0	0	1	0	0	0	0	0	0	0	0	0	0
AGTCAGGCTGCCAGGTAGTCATTCCGGTGCTG	0	0	2	0	0	0	0	0	0	0	0	0	0	0	0	0	0	0	0	0	0	0	0	0	0	0	0
AGTCAGGGAGCCGTCCCTGGCTAGCGTCAGGC	0	0	0	0	0	1	0	0	0	0	0	0	0	0	0	0	0	0	0	0	0	0	0	0	0	0	0
AGTCAGGGATTTGAGCTGGATGTAGTTGGGTC	0	0	3	0	0	0	0	0	0	0	0	0	0	0	0	0	0	0	0	0	0	0	0	0	0	0	0
AGTCAGGGCGTGGTGTACGTACAGCGTCAGGC	0	0	0	0	0	0	0	0	0	0	0	0	0	0	0	0	0	0	0	0	0	0	0	0	0	1	0
AGTCAGGGGCTTAATCAAAATTCTCGTCAGGC	0	0	0	0	0	0	0	0	0	0	0	0	0	0	0	0	0	0	0	0	1	0	0	0	0	0	0
AGTCAGGGTGCGAGTGCTGGTACTGAAACCTG	0	0	1	0	0	0	0	0	0	0	0	0	0	0	0	0	0	0	0	0	0	0	0	0	0	0	0
AGTCAGGGTTGGCAGATGCTTGGTGCAAATTG	0	0	404	0	18	6	85	2	1	0	0	0	0	0	0	0	0	0	0	0	0	0	0	0	0	0	0
AGTCAGGTAACGCCGATTTCTTTTAAAGACAT	3	0	4	10	1	4	1	4	1	1	0	0	0	0	0	0	0	0	0	0	0	0	0	0	0	0	0
AGTCAGGTTCAAGGACGGAGTAATGAGTGCTG	0	0	1	0	0	0	0	0	0	0	0	0	105	0	126	0	4	0	62	0	0	0	0	0	0	0	0
AGTCAGTAATATACGTCACGGCAAAAGGGTTG	1	0	0	1	0	0	2	0	0	0	0	0	0	0	0	0	0	0	0	0	0	0	0	0	0	0	0
AGTCAGTACGCAACGTCTATGCAGGTCAGTAT	0	1	0	0	0	0	0	0	0	0	0	0	0	1	0	0	0	0	0	0	0	0	0	0	0	0	0
AGTCAGTAGGATGTCGCCCCACTTAGCGACTG	0	0	1	0	0	0	0	0	0	0	0	0	0	0	0	0	0	0	0	0	0	0	0	0	0	0	0
AGTCAGTGATACACCATCCACCGGCGTCAGGC	0	0	0	0	0	0	0	0	0	0	0	0	0	0	0	0	1	0	0	0	0	0	0	0	0	0	0
AGTCAGTGCAACTTATAGAAGTAACGCAGGAT	0	2	10	0	1	1	1	8	2	3	2	0	0	0	0	0	0	0	0	0	0	0	0	0	0	0	0
AGTCAGTGCTATGACTGGACTTCGGGGTTTTG	0	0	3	0	0	0	0	0	0	0	0	0	0	0	0	0	0	0	0	0	0	0	0	0	0	0	0
AGTCAGTGCTCTTTCACTCCGGCGTGTATTTG	0	0	19	30	0	0	0	0	0	0	5	0	0	0	0	0	0	0	0	0	0	0	0	0	0	0	0
AGTCAGTGGCTGGGGCATCCAAATCGTCAGGC	0	0	0	0	0	0	0	0	0	0	0	0	0	0	0	0	0	0	0	0	0	0	0	0	0	1	0
AGTCAGTGGGCTTGCTCAGTGTGGCGTCAGGC	0	0	0	0	0	1	0	0	0	0	0	0	0	0	0	0	0	0	0	0	0	0	1	0	0	0	0
AGTCAGTGTAAGTGATACTGGTTATTCAATTG	0	1	186	0	0	0	0	0	0	0	0	0	0	0	0	0	0	0	0	0	0	0	0	0	0	0	0
AGTCAGTGTAGTTCTTATCGCAGACGTCAGGC	0	0	0	0	0	0	0	0	0	0	0	0	0	0	0	0	0	0	0	0	0	0	0	1	0	0	0
AGTCAGTGTATCCGGGTTGTTTGCATCTGCTG	0	0	1	0	0	0	0	0	0	0	0	0	0	0	0	0	0	0	0	0	0	0	0	0	0	0	0
AGTCAGTTCCAGCAAGGCGGAGTCGTTCTAAC	1	0	0	1	0	0	0	0	0	0	0	0	0	0	0	0	0	0	0	0	0	0	0	0	0	0	0
AGTCAGTTGGAGACTTCAGGCTAGGCCGGCAT	0	0	1	0	0	0	0	0	0	0	0	0	0	0	0	0	0	0	0	0	0	0	0	0	0	0	0
AGTCAGTTGTAAGAACAAGCTAAGTGGGCTTT	0	0	184	0	0	0	0	0	0	0	0	0	0	0	0	0	2	0	0	0	0	0	0	0	0	0	0
AGTCATAAAGGTATTCTGACCCAGTTTGAAAC	0	0	1	0	0	0	0	0	0	0	0	0	0	0	0	0	0	0	0	0	0	0	0	0	0	0	0
AGTCATAAATATTATTTATATTTGTGTCGGTT	9	0	1	7	111	0	163	11	15	0	0	0	0	0	0	0	0	0	0	0	0	0	0	0	0	0	0
AGTCATAAGGAACTGAAGCGAGTTAACTATTG	0	0	27	0	0	0	1	0	5	0	0	0	42	0	55	0	12	0	83	0	0	0	0	0	0	0	0
AGTCATAATCCTGGTTGCACCCGTAGGTTCTG	0	0	1	0	0	0	0	0	6	0	0	0	16	0	4	0	4	0	3	0	0	0	0	0	0	0	0
AGTCATAATTAGGTAGTCGATTACTCTAGTAG	22	0	99	28	7	19	2	14	4	0	3	0	0	0	0	0	0	0	0	0	0	0	0	0	0	0	0
AGTCATACCTTTTGCTTAGCGTGGCGTCAGGC	0	1	0	0	0	0	0	0	0	0	0	0	0	0	0	0	0	0	0	0	0	0	0	0	0	0	0
AGTCATACGGCATCTTCCCGGAAGCGTCAGGC	0	0	0	0	0	0	0	0	0	0	0	0	0	0	0	0	0	1	0	0	0	0	0	0	0	0	0
AGTCATAGGTAGTCGATTACTCTAGTCGTAAT	0	0	1	0	0	0	0	0	0	0	0	0	0	0	0	0	0	0	0	0	0	0	0	0	0	0	0
AGTCATAGTCGTACCGCACTTCGTCACTTTTG	0	0	3	0	0	0	0	0	0	0	0	0	0	0	0	0	0	0	0	0	0	0	0	0	0	0	0
AGTCATATGCGTGATTGTTACTGTCCCATTTG	0	0	8	365	1	0	2	17	15	0	80	1	0	0	0	0	0	0	0	0	0	0	0	0	0	0	0
AGTCATATTATATTCCTTATGAGGTTTTCTTG	0	0	0	0	0	0	0	0	0	0	0	0	1	0	0	0	0	0	1	0	0	0	0	0	0	0	0
AGTCATCAATAGTTATCAAAATATTAGTTAAT	0	0	0	0	0	0	0	0	0	0	0	0	104	0	13	0	5	0	16	0	0	0	0	0	0	0	0
AGTCATCACTAAGAGTTAAGTGGGGATAGTTG	0	0	1	0	0	0	0	0	0	0	0	0	0	0	0	0	0	0	0	0	0	0	0	0	0	0	0
AGTCATCGAAAGTCTGGGTCCGTCAGTCTCGG	0	0	0	0	0	0	0	0	0	0	0	0	0	0	0	0	1	0	0	0	0	0	0	0	0	0	0
AGTCATCGGCCCTAGGGACCTGTTCGACTTTG	0	0	0	0	0	0	1	0	0	0	0	0	0	0	0	0	0	0	0	0	0	0	0	0	0	0	0
AGTCATCGGCTCGATTGTCTAGTGCGTCAGGC	0	0	0	0	0	0	0	0	0	0	0	0	0	0	0	0	0	0	0	0	0	0	0	1	0	0	0
AGTCATCGGGTACATGTGTGTTTTCATCTGTT	91	0	1	0	0	0	0	0	0	0	11	0	0	0	0	0	0	0	0	0	0	0	0	0	0	0	0
AGTCATCTGCGTAGGTAGGGGTCGCGTCAGGC	0	0	0	0	1	0	0	0	0	0	0	0	0	0	0	0	0	0	0	0	0	0	0	0	0	0	0
AGTCATCTGCTCGACCTTACGGTTTGGCTTTG	0	0	2	0	0	0	0	0	0	0	0	0	0	0	0	0	0	0	0	0	0	0	0	0	0	0	0
AGTCATCTTTCCTCAGCTTAATCGCGTCAGGC	0	0	0	0	0	0	0	0	0	0	0	0	0	0	0	1	0	0	0	0	0	0	0	0	0	0	0
AGTCATGACAATCGCTGACTGTTAGCGTCAGT	0	0	0	0	0	0	0	0	0	0	0	0	0	0	1	0	0	0	0	0	0	0	0	0	0	0	0
AGTCATGACATGTATTAGATGAGCGTCAGTAT	0	0	0	0	0	0	0	0	0	0	0	0	0	0	0	0	0	0	0	0	0	0	1	0	0	0	0
AGTCATGACCGCAACTATAAAATACGTCAGGC	0	0	0	0	0	0	1	0	0	0	0	0	0	0	0	0	0	0	0	0	0	0	0	0	0	0	0
AGTCATGACGGTAGTCTATGTGTACGCACTAT	1	0	1	0	1	0	1	0	0	0	0	0	0	0	0	0	0	0	0	0	0	0	0	0	0	0	0
AGTCATGAGCCTCGTCGCCGGCTAGATGACAG	0	0	2	1	32	20	62	15	10	0	16	0	0	0	0	0	0	0	0	0	0	0	0	0	0	0	0
AGTCATGAGTCTCGGAGCGGCCGCTACCTAAT	0	0	0	0	0	1	0	0	0	0	0	0	0	0	0	0	0	0	0	0	0	0	0	0	0	0	0
AGTCATGATCGTTTCGAGTTTTCGTCTTTTAG	0	0	1	0	0	0	0	0	0	0	0	0	0	0	0	0	0	0	0	0	0	0	0	0	0	0	0
AGTCATGCATGACGACACCCGTGTCGTCAGGC	0	0	0	0	0	0	0	0	0	0	0	0	0	0	0	0	1	0	0	0	0	0	0	0	0	0	0
AGTCATGGAAACCGTTGCATGAGTGTGCTTTG	0	0	4	0	0	0	0	0	0	0	0	0	317	0	102	0	102	0	26	0	0	0	0	0	0	0	0
AGTCATGGAGTGCATGTACGGTACCGTCAGGC	0	0	0	0	0	0	0	0	0	0	1	0	0	0	0	0	0	0	0	0	0	0	0	0	0	0	0
AGTCATGGATGTCTTCATGATATGGCGAACAG	0	0	0	5	2	0	14	4	1	0	0	0	0	0	0	0	0	0	0	0	0	0	0	0	0	0	0
AGTCATGGCGGTCTTCAGTTTGGTCGTCAGGC	0	0	0	0	0	0	1	0	0	0	0	0	0	0	0	0	0	0	0	0	0	0	0	0	0	0	0
AGTCATGGGAGTCCACTCTACCGAAGGCGTAC	0	0	0	0	0	0	0	0	0	0	0	0	3	0	1	0	0	0	1	0	0	0	0	0	0	0	0
AGTCATGGTTTTTGCCTGCTAGCTAGTTCGTT	0	0	0	0	0	0	0	0	0	0	0	0	14	0	13	0	2	0	0	0	0	0	0	0	0	0	0
AGTCATGTATTGCGATAATTTCGTTCATATTC	0	0	1	0	0	0	0	0	0	0	0	0	0	0	0	0	0	0	0	0	0	0	0	0	0	0	0
AGTCATGTTGGGATACATTACGGTCCGTCAGT	0	0	0	0	0	0	0	0	0	0	0	0	0	0	1	0	0	0	0	0	0	0	0	0	0	0	0
AGTCATTAACGTGGGCCATTTGTCCGTCAGGC	0	0	0	0	0	0	0	0	0	0	0	0	0	0	0	0	0	0	0	0	1	0	0	0	0	0	0
AGTCATTCTCGGCTTGAGGTCGGCCGTCAGCC	0	0	0	0	0	0	0	0	0	0	0	0	0	0	0	0	0	0	0	0	0	0	0	0	0	2	0
AGTCATTGCGACTTAGCAAAGTGTGGGGTGTC	14	0	44	51	58	44	75	39	7	0	2	0	0	0	0	0	0	0	0	0	0	0	0	0	0	0	0
AGTCATTGGCAAGCTGCTGGGCGGGTCGTATT	0	0	0	0	0	0	0	0	0	0	0	0	28	0	58	0	10	0	16	0	0	0	0	0	0	0	0
AGTCATTGGGTCCATGTAGCTCTTGTATATCG	0	0	1	0	0	0	0	0	0	0	0	0	0	0	0	0	0	0	0	0	0	0	0	0	0	0	0
AGTCATTGTAGAGCAGTCTGACGTTTGCACAT	0	0	1	0	0	0	0	0	0	0	0	0	0	0	0	0	0	0	0	0	0	0	0	0	0	0	0
AGTCATTTAGAAGCCGCCAGACTGTGGTTTAG	0	0	1	0	0	0	0	0	0	0	0	0	0	0	0	0	0	0	0	0	0	0	0	0	0	0	0
AGTCATTTCGAGGTCGATTGATTCTCAAGTTG	0	0	1	0	0	0	0	0	0	0	0	0	0	0	0	0	0	0	0	0	0	0	0	0	0	0	0
AGTCATTTTCAGACGTGACTCCTACGTCAGGC	0	0	0	0	0	0	0	0	0	0	1	0	0	0	0	0	0	0	0	0	0	0	0	0	0	0	0
AGTCATTTTCGGGGGGAATGGGTTTCGAATTG	0	0	0	2	0	0	0	0	0	0	0	0	0	0	0	0	0	0	0	0	0	0	0	0	0	0	0
AGTCATTTTGATCCGCGTATTGCACGTCAGGC	0	0	0	0	0	0	0	0	0	0	0	0	0	0	0	0	0	0	0	0	0	0	0	0	0	1	0
AGTCCAACACGTTTCAACGCCCATGGGTGTAC	0	0	603	0	296	1	329	0	190	0	107	0	0	0	0	0	0	0	0	0	0	0	0	0	0	0	0
AGTCCAACGGGGACCGTTGCATCTGGAATCAG	0	0	11	0	0	0	0	0	0	0	0	0	0	0	0	0	0	0	0	0	0	0	0	0	0	0	0
AGTCCAACTTGATCGATGTATCTCCGTCAGGC	0	0	0	0	0	0	0	0	0	0	1	0	0	0	0	0	0	0	0	0	0	0	0	0	0	0	0
AGTCCAAGTAACAACCTGCAGGCCCGTCAGGC	0	0	0	0	0	0	0	0	0	0	0	0	0	0	0	0	0	1	0	0	0	0	0	0	0	0	0
AGTCCAATACTCTTCCGAATATAGCGTCAGGC	0	0	0	0	0	0	0	0	0	0	0	0	0	0	0	0	0	0	0	0	0	0	0	0	1	0	0
AGTCCAATCATCTCATCAAGGTGTCGTCAGGC	0	0	0	0	0	0	0	0	0	0	1	0	0	0	0	0	0	0	0	0	0	0	0	0	0	0	0
AGTCCAATCTGTGGGCCATAGTGTCGTCAGGC	0	0	0	0	0	0	0	0	0	0	0	0	0	0	0	0	1	0	0	0	0	0	0	0	0	0	0
AGTCCACAAGATGTCCTGGGTCGTTATGACAG	0	0	1	0	0	0	0	0	0	0	0	0	0	0	0	0	0	0	0	0	0	0	0	0	0	0	0
AGTCCACCGCTGTCTTAGGTTCCACGTCAGGC	0	0	0	0	0	0	1	0	0	0	0	0	0	0	0	0	0	0	0	0	0	0	0	0	0	0	0
AGTCCACTCAGGTCATTCTTTTGATCTTACTT	0	0	1	0	0	0	0	0	0	0	0	0	0	0	0	0	0	0	0	0	0	0	0	0	0	0	0
AGTCCACTCCGCTTGTCTTGATCACGTCAGGC	0	0	0	0	0	0	0	1	0	0	0	0	0	0	0	0	0	0	0	0	0	0	0	0	0	0	0
AGTCCAGCAGGAATTCTCTGTGTTAAATACAG	0	0	0	0	6	0	3	0	1	0	0	0	0	0	0	0	0	0	0	0	0	0	0	0	0	0	0
AGTCCAGCCCTTCTGCATCGTGTTATTTTTAG	0	0	0	5	1	0	0	0	0	0	6	0	0	0	0	0	0	0	0	0	0	0	0	0	0	0	0
AGTCCAGCGGTAAACGCCATGGTGCGTCAGGC	0	0	0	0	0	0	0	0	0	0	0	0	0	0	0	0	0	0	0	0	0	0	0	1	0	0	0
AGTCCAGCTATGCTAGAAGCTTAGTGTCAGTC	0	0	0	0	0	0	0	0	2	0	0	0	0	0	0	0	0	0	0	0	0	0	0	0	0	0	0
AGTCCAGGGGCTGTGAAGAGAGAGGGGGGCTG	0	0	0	3	0	5	2	1	1	0	0	0	0	0	0	0	0	0	0	0	0	0	0	0	0	0	0
AGTCCAGTAGTGCGCCAATAATTTCACGACTG	0	0	0	8	0	0	0	0	0	0	0	0	0	0	0	0	0	0	0	0	0	0	0	0	0	0	0
AGTCCAGTGACCACATCTATGTTGCGTCAGGC	0	0	0	0	0	0	0	0	0	0	1	0	0	0	0	0	0	0	0	0	0	0	0	0	0	0	0
AGTCCAGTGGGCGCCTACGGAAGACGTCAGGC	0	0	0	0	0	0	0	0	0	0	0	0	0	0	0	0	0	0	0	0	1	0	0	0	0	0	0
AGTCCATAAGAAGGTGAGGGACACGACCGGTT	0	0	0	0	0	0	3	0	0	0	0	0	0	0	0	0	0	0	0	0	0	0	0	0	0	0	0
AGTCCATAGCAACCACTTGGCACGTGCGTTTG	0	0	11	0	0	0	0	0	0	0	0	0	2	0	0	0	0	0	0	0	0	0	0	0	0	0	0
AGTCCATATCCGATAGGTTCAAAGGTCTGTTG	0	0	26	0	0	0	0	0	0	0	0	0	0	0	0	0	0	0	0	0	0	0	0	0	0	0	0
AGTCCATATGCATATCAAGAAGGAGGACCTTG	0	0	0	0	0	0	0	0	0	0	1	0	0	0	0	0	0	0	0	0	0	0	0	0	0	0	0
AGTCCATGGACGTTTAGGTTCCGACGTCAGGC	0	0	0	0	0	0	0	0	0	0	0	0	0	0	0	0	0	0	0	0	1	0	0	0	0	0	0
AGTCCATGGACTCAGGTGGAAATGCGTCAGGC	0	0	0	0	0	0	0	0	0	0	0	0	0	0	0	0	0	0	0	0	0	0	0	1	0	0	0
AGTCCATGTTCTAATTGTTCACCCGGCAAATC	0	0	1	0	0	0	0	0	0	0	0	0	0	0	0	0	0	0	0	0	0	0	0	0	0	0	0
AGTCCATTTAATCCCGAGTGGTTATGACTTTG	0	0	1	0	0	0	0	0	0	0	0	0	0	0	0	0	0	0	0	0	0	0	0	0	0	0	0
AGTCCATTTCCGGGTTTGTCACGACGTCAGGC	0	0	0	0	0	0	0	0	0	0	0	0	0	0	0	0	0	0	0	0	0	0	0	0	0	0	1
AGTCCATTTTCCTGTGAGCTCTTCCGCTTTAC	0	0	17	0	0	0	0	0	0	0	0	0	0	0	0	0	0	0	0	0	0	0	0	0	0	0	0
AGTCCCACAAGCCGGGGTGTAGGTACAGCTTG	0	0	7	0	0	0	0	0	0	0	0	0	0	0	0	0	0	0	0	0	0	0	0	0	0	0	0
AGTCCCAGAACCCCGGTTTCGCCTGTATTTTG	374	0	468	0	1033	2	1206	0	237	0	0	0	0	0	0	0	0	0	0	0	0	0	0	0	0	0	0
AGTCCCAGCACTTCAGTCTATTCTAGCTTTTG	0	0	171	0	0	0	0	0	0	0	0	0	0	0	0	0	0	0	0	0	0	0	0	0	0	0	0
AGTCCCCCGGGTCTTCAGACGGCCCGTCAGGC	0	0	0	0	0	0	0	0	0	0	0	0	0	0	0	0	0	0	0	0	1	0	0	0	0	0	0
AGTCCCCGGTGTAGGATATGCGCATTGCATTG	0	0	2	0	0	0	3	0	0	0	0	0	0	0	0	0	0	0	0	0	0	0	0	0	0	0	0
AGTCCCGACGAGAGGTCGTTTGCTGGCAATAT	0	0	1	5	13	1	16	4	10	0	3	0	0	0	0	0	0	0	0	0	0	0	0	0	0	0	0
AGTCCCGCTGGAGTCAGTTTATCCGCAAGATT	0	0	0	5	0	0	0	0	0	0	0	0	0	0	0	0	0	0	0	0	0	0	0	0	0	0	0
AGTCCCGGGGAGGGGGAGCAGGTCCATAATCG	0	0	0	0	2	0	0	0	0	0	0	0	0	0	0	0	0	0	0	0	0	0	0	0	0	0	0
AGTCCCGGGGTAAATAACGGCAGCTGTTTTAG	0	0	13	0	0	0	0	0	0	0	0	0	0	0	0	0	0	0	0	0	0	0	0	0	0	0	0
AGTCCCGTAGGTCCGTCAGTCGTGCGTCAGGC	0	0	0	0	0	0	0	0	0	0	1	0	0	0	0	0	0	0	0	0	0	0	0	0	0	0	0
AGTCCCGTCAGGCGCGTTGGTGATCGTCAGGC	0	0	0	0	0	0	0	0	0	0	1	0	0	0	0	0	0	0	0	0	0	0	0	0	0	0	0
AGTCCCGTGGACATTGTACTAATGCGTCAGGC	0	0	0	0	0	0	0	0	0	0	0	0	0	0	0	0	0	0	0	0	0	0	0	1	0	0	0
AGTCCCGTGTTTGAAGAAGAGGCTCGTCAGGC	0	0	0	0	0	0	0	0	0	0	0	0	0	0	0	0	0	0	0	0	0	0	0	0	1	0	0
AGTCCCGTTGGTATCGGGTTATTTCGTCAGGC	0	0	0	0	0	0	0	0	0	0	0	0	0	0	0	0	0	0	0	0	0	0	0	1	0	0	0
AGTCCCTACGTCTTTGGGGAGTAGCGTCAGGC	0	0	0	0	0	0	0	0	0	0	0	0	0	0	0	0	0	0	0	0	0	0	1	0	0	0	0
AGTCCCTAGTGTATAGGCTTGCCATTTTTTGT	0	0	1	0	0	0	0	0	0	0	0	0	0	0	0	0	0	0	0	0	0	0	0	0	0	0	0
AGTCCCTCCTAATGGGTTTTAGATCCCGCTTG	0	0	3	0	0	0	0	0	0	0	0	0	0	0	0	0	0	0	0	0	0	0	0	0	0	0	0
AGTCCCTGCGTCTGATGTACCTGATCAAACAG	0	0	1	0	0	0	0	0	0	0	0	0	0	0	0	0	0	0	0	0	0	0	0	0	0	0	0
AGTCCCTGCTGCTTCTCGTAGAGATGTTCTTG	0	0	301	0	0	0	0	0	6	0	0	0	237	0	124	0	73	0	114	0	0	0	0	0	0	0	0
AGTCCCTGGTTGATCGAAATCCGTTTGGTTTG	0	0	0	1	0	0	0	0	0	0	0	0	0	0	0	0	0	0	0	0	0	0	0	0	0	0	0
AGTCCCTTAGTATTCCTGCTTACTTGTGTTAG	3	0	0	0	0	0	0	0	0	0	0	0	0	0	0	0	0	0	0	0	0	0	0	0	0	0	0
AGTCCCTTAGTATTCCTGCTTACTTGTGTTCG	0	0	0	0	4	0	0	0	0	0	0	0	0	0	0	0	0	0	0	0	0	0	0	0	0	0	0
AGTCCCTTATCATTTTAGTATTAATCGATTAG	0	0	23	0	0	0	0	0	0	0	0	0	0	0	0	0	0	0	0	0	0	0	0	0	0	0	0
AGTCCCTTCAATTATGGCAACGAACGTCAGGC	0	0	0	0	0	0	0	0	0	0	1	0	0	0	0	0	0	0	0	0	0	0	0	0	0	0	0
AGTCCCTTTTTAAGGTAGAAGTAGCGTCAGGC	0	0	0	0	0	0	0	0	0	0	1	0	0	0	0	0	0	0	0	0	0	0	0	0	0	0	0
AGTCCGAACTGGGGGCGTGTAGCTCGTCAGGC	0	0	0	0	0	0	0	0	0	0	0	0	0	0	0	0	0	0	0	0	0	1	0	0	0	0	0
AGTCCGAACTGGTCTAGTTCAGAACGTCAGGC	0	0	0	0	0	0	0	0	0	0	0	0	0	0	0	0	0	0	0	0	0	0	0	0	0	0	1
AGTCCGAAGTGTGCAACAGATCGCTGGTGTTG	8	0	5	34	34	16	178	25	41	1	26	0	0	0	0	0	0	0	0	0	0	0	0	0	0	0	0
AGTCCGACAGGCCCCGCCCATACATCTCCTTG	0	0	1	0	0	0	0	0	0	0	0	0	0	0	0	0	0	0	0	0	0	0	0	0	0	0	0
AGTCCGAGGTCAGGTATCACATGCTTGCATGT	0	0	1	0	0	0	0	0	0	0	0	0	0	0	0	0	0	0	0	0	0	0	0	0	0	0	0
AGTCCGAGGTCAGGTATCACATGCTTGCATTT	0	0	0	65	0	0	0	0	0	0	2	0	0	0	0	0	0	0	0	0	0	0	0	0	0	0	0
AGTCCGAGTTCCCATTGATATGTGTAACCTAC	0	0	1	0	0	0	0	0	0	0	0	0	0	0	0	0	0	0	0	0	0	0	0	0	0	0	0
AGTCCGATGATGGGAGACCGAACCCGTCAGGC	0	0	0	0	0	0	0	0	0	0	1	0	0	0	0	0	0	0	0	0	0	0	0	0	0	0	0
AGTCCGATTAAGACACCTGCGGTCCGTCAGTT	0	0	0	0	0	0	0	0	0	0	0	0	0	0	0	0	0	0	0	0	0	0	0	0	0	2	0
AGTCCGCATTTGGTGGCTGACATCGTCAGTCT	0	0	0	0	0	0	0	0	0	0	0	0	0	0	0	0	0	0	0	2	0	0	0	0	0	0	0
AGTCCGCCACCGCCCGGCGCTCTTCGTCAGGC	0	0	0	0	0	1	0	0	0	0	0	0	0	0	0	0	0	0	0	0	0	0	0	0	0	0	0
AGTCCGCCGGCTCGCCTAATACGCGTCAGTAT	0	1	0	0	0	0	0	0	0	0	0	0	0	0	0	0	0	0	0	0	0	0	0	0	0	1	0
AGTCCGCGATTTCAGTTATGCTAGTTCGCCAG	0	0	0	0	0	0	0	0	0	0	0	0	7	0	0	0	0	0	0	0	0	0	0	0	0	0	0
AGTCCGCGGCGGTTTCGTCTTCGACAGTCTTG	0	0	12	0	0	0	0	0	0	0	0	0	54	0	11	0	0	0	0	0	0	0	0	0	0	0	0
AGTCCGCGTGTGCGCTCCCTAAGACGTCAGGC	0	0	0	0	0	0	0	0	0	0	0	0	0	0	0	0	0	0	0	0	0	0	0	0	0	1	0
AGTCCGGAGTATGATGGCTCTTCTCGTCAGGC	0	0	0	0	0	0	0	0	0	0	0	0	0	0	0	0	0	0	0	1	0	0	0	0	0	0	0
AGTCCGGCGCTCCCCGTGGAGGCTACTCGTTG	0	0	1	0	0	0	0	0	0	0	0	0	0	0	0	0	0	0	0	0	0	0	0	0	0	0	0
AGTCCGGGTGGATCCGAATGGGGCGCAGGAAC	0	0	1	0	0	0	0	0	0	0	0	0	0	0	0	0	0	0	0	0	0	0	0	0	0	0	0
AGTCCGGTAAACGGTTCAGACTGACGTCAGGC	0	0	0	0	0	0	0	0	0	0	1	0	0	0	1	0	0	0	0	0	0	0	0	0	0	0	0
AGTCCGGTAGTAGCTCTCCATATTTCGCACAG	0	0	1	0	0	0	0	0	0	0	0	0	0	0	0	0	0	0	0	0	0	0	0	0	0	0	0
AGTCCGGTCGTGGTAATGATACATCGTCAGGC	0	0	0	0	0	0	0	0	0	0	0	0	0	0	0	1	0	0	0	0	0	0	0	0	0	0	0
AGTCCGGTGAATCAAATAAACTTCCGATTCAG	0	0	1	0	0	0	0	0	0	0	0	0	0	0	0	0	0	0	0	0	0	0	0	0	0	0	0
AGTCCGTAGGCACGGGCGTTTATCCGTCAGGC	0	0	0	0	0	0	0	0	0	0	0	0	0	0	0	0	0	0	0	0	0	0	1	0	0	0	0
AGTCCGTCTTATCTAACCAGTGGACGTCAGGC	0	0	0	0	0	0	0	0	0	0	0	0	0	0	0	0	1	0	0	0	0	0	0	0	0	0	0
AGTCCGTGACTGTATAAGGAGTAGCGTCAGGC	0	0	0	0	0	0	0	0	0	0	0	0	0	0	1	0	0	0	0	0	0	0	0	0	0	0	0
AGTCCGTGGGATACCGTGGTGGCGCGTCAGGC	0	0	0	0	0	0	0	0	1	0	0	0	0	0	1	0	0	0	0	0	0	0	0	0	0	0	0
AGTCCGTGTAGAAGATCAGATCAACGTCAGGC	0	0	0	0	0	0	0	0	0	0	0	0	0	0	0	0	0	0	0	0	0	0	0	0	0	1	0
AGTCCGTGTGTTTGTTCGTCAGGCATAATTAG	0	0	1	0	0	0	0	0	0	0	0	0	0	0	0	0	0	0	0	0	0	0	0	0	0	0	0
AGTCCGTTCTAAATAGTGTCGCGAGTCTTAGT	0	0	1	0	0	0	0	0	0	0	0	0	0	0	5	0	0	0	0	0	0	0	0	0	0	0	0
AGTCCGTTCTAAATAGTGTCGCGAGTCTTATT	0	0	0	0	0	0	0	0	0	0	0	0	2	0	0	0	2	0	13	0	0	0	0	0	0	0	0
AGTCCGTTGCAGGCGTCCCGGTCAAGGATAAC	0	0	230	0	0	0	0	0	0	0	0	2	546	0	13	0	103	0	113	0	0	0	0	0	0	0	0
AGTCCGTTTAAATGTAACAAGCTGCGTCAGGC	0	0	0	0	0	0	0	0	0	0	0	0	0	0	0	0	0	0	0	0	0	0	0	0	0	1	0
AGTCCTACGCGTTTCGCAGCGTGGCGTCAGGC	0	0	0	0	0	0	0	0	0	0	0	0	0	0	0	0	0	0	0	0	1	0	0	0	0	0	0
AGTCCTACGTAATGTACCGAAAATCGTCAGGC	0	0	0	0	0	0	0	0	0	0	0	0	0	0	0	0	0	0	0	0	1	0	0	0	0	0	0
AGTCCTAGAAGGCACGGGCATGCCCGTCAGGC	0	0	0	0	0	0	0	0	0	0	0	0	0	0	0	0	0	0	0	0	0	0	0	0	1	0	0
AGTCCTAGCACGTATTCCACGCTACGTCAGGC	0	0	0	0	1	0	0	0	0	0	0	0	0	0	0	0	0	0	0	0	0	0	0	0	0	0	0
AGTCCTAGCGCTTTACTTATAAGCGTCAGTAT	0	0	0	0	0	0	1	0	0	0	0	0	0	0	0	0	0	0	0	0	0	0	0	0	0	0	0
AGTCCTAGGCCCTACGGAAGTGCGCGCGGATT	0	0	0	0	0	0	0	0	0	0	0	0	137	0	6	0	65	0	30	0	0	0	0	0	0	0	0
AGTCCTATACCGGACTTATGTTGGATATTCTC	0	0	1	0	0	0	0	0	0	0	0	0	0	0	0	0	0	0	0	0	0	0	0	0	0	0	0
AGTCCTCCGTCCGGTCACTGGCCGCGTCAGGC	0	0	0	0	0	0	0	0	0	0	0	0	0	0	0	0	0	0	0	0	0	1	0	0	0	0	0
AGTCCTCCTCCTGGTTTATTCGTGGTTACCAT	0	0	0	11	2	6	7	5	1	0	4	0	0	0	0	0	0	0	0	0	0	0	0	0	0	0	0
AGTCCTCGACGTACGGGATAACGCCGTCAGGC	0	0	0	0	0	0	0	0	1	0	0	0	0	0	0	0	0	0	0	0	0	0	0	0	0	0	0
AGTCCTCGTAATTGGCACTCGGTGTCTTGTTG	0	0	219	0	30	0	75	0	15	0	46	0	0	0	0	0	0	0	0	0	0	0	0	0	0	0	0
AGTCCTCTAAAATTCTTGGATGATCGTCAGGC	0	0	0	0	0	1	0	0	0	0	0	0	0	0	0	0	0	0	0	0	0	0	0	0	0	0	0
AGTCCTGCCTCTAGCGTAGCGGGGCGTCAGGC	0	0	0	0	0	0	0	0	0	0	0	0	0	0	0	0	0	0	0	0	0	0	0	0	0	1	0
AGTCCTGCGGCGCGGGGGCGCTCGCGTCAGGC	0	0	0	0	0	0	0	0	0	0	0	0	0	0	0	0	0	0	0	0	1	0	0	0	0	0	0
AGTCCTGGCTTGGTGATGTACGGCGTCAGTAT	0	0	0	0	0	0	0	0	0	0	0	0	0	0	0	0	0	0	0	0	0	0	0	0	0	1	0
AGTCCTGTACATCTTGCACCGTGGCGTCAGGC	0	0	0	0	0	0	0	0	0	0	0	0	0	0	1	0	0	0	0	0	0	0	1	0	0	0	0
AGTCCTGTCTGTGAGTAGCGGGGGCGTCAGGC	0	0	0	0	0	0	0	0	0	0	0	0	0	0	0	0	1	0	0	0	0	0	0	0	0	0	0
AGTCCTGTGGATTTGATCTATAGGCGTCAGGC	0	0	0	0	0	0	0	0	0	0	0	0	0	0	0	0	0	0	0	0	0	0	0	1	0	0	0
AGTCCTGTTTGCTATCTGAGCTTTCGTCAGGC	0	0	0	0	0	0	0	0	0	0	0	0	0	0	0	0	1	0	0	0	0	0	0	0	0	0	0
AGTCCTTAACCTCTCCTAGTACCTTTCTCTTG	0	0	0	0	0	0	2	0	2	0	0	0	0	0	0	0	0	0	0	0	0	0	0	0	0	0	0
AGTCCTTAAGCTGTGTGAGGGGAGAGTCGTAG	8	0	27	6	10	9	15	2	4	1	0	0	0	0	0	0	0	0	0	0	0	0	0	0	0	0	0
AGTCCTTAATCAATCGGTTCGTGGTTTTGTTG	0	0	0	0	0	0	0	0	0	0	0	0	0	0	0	0	0	0	0	0	0	0	0	0	0	2	0
AGTCCTTCATAACTTTTATGTAAACGTCCAGT	0	0	0	0	0	0	0	0	0	0	0	0	0	0	0	0	0	0	1	0	0	0	0	0	0	0	0
AGTCCTTCATTTAGGGATAATTTCTGATGTTG	0	0	1	0	0	0	1	0	0	0	0	0	0	0	0	0	0	0	0	0	0	0	0	0	0	0	0
AGTCCTTCCGCGGGGGGCCACGATCGTCAGGC	0	0	0	0	0	0	0	0	0	0	0	0	1	0	0	0	0	0	0	0	0	0	0	0	0	0	0
AGTCCTTCCGGTCTGCGAGCGTGGGTACTCTG	0	0	0	0	0	0	0	0	0	0	0	0	2	0	2	0	0	0	1	0	0	0	0	0	0	0	0
AGTCCTTCTGCGGCGACGTGCTGCCGTCAGGC	0	0	0	0	0	0	0	0	0	0	0	0	0	0	0	0	1	0	0	0	0	0	0	0	0	0	0
AGTCCTTCTTTTGTGACAGTGCTGAATTACAG	0	0	0	4	0	0	0	0	0	0	1	0	0	0	0	0	0	0	0	0	0	0	0	0	0	0	0
AGTCCTTGAAGGCCAGTATAACTGCTGGTCTT	0	0	10	0	0	0	2	0	2	0	0	0	0	0	0	0	2	0	2	0	0	20	0	0	0	7	0
AGTCCTTGGATATTCGCGCTTCTGCTCTATTG	0	0	133	0	0	0	0	0	0	0	0	0	0	0	0	0	0	0	0	0	0	0	0	0	0	0	0
AGTCCTTGGATTTAAACCATCCGGCGGATTAG	0	0	1	0	0	0	0	0	0	0	0	0	0	0	0	0	0	0	0	0	0	0	0	0	0	0	0
AGTCCTTGGGATGTTGTACTGTCTTTCAGTTG	1	0	11	0	0	0	0	0	0	0	0	0	0	0	0	0	0	0	0	0	0	0	0	0	0	0	0
AGTCCTTTAAAAGAGTTGGAATCTGGGTATTG	0	0	1	0	0	0	0	0	0	0	0	0	0	0	0	0	0	0	0	0	0	0	0	0	0	0	0
AGTCCTTTGCGATTCATATGGAGGCGTCAGGC	0	0	0	0	0	0	0	1	0	0	0	0	0	0	0	0	0	0	0	0	0	0	0	0	0	0	0
AGTCCTTTGTGAGCTATGACATTGCGTGAATT	0	0	0	0	0	0	4	0	3	0	0	0	0	0	0	0	0	0	0	0	0	0	0	0	0	0	0
AGTCCTTTGTGCTTGTCGACGGCGCGTCAGGC	0	0	0	0	0	0	0	0	0	0	0	0	0	0	0	1	0	0	0	0	0	0	0	0	0	0	0
AGTCGAAAACGAGTCAGCTACGCGCGTCAGGC	0	0	0	0	0	0	0	0	0	0	0	0	0	0	0	0	0	0	0	0	0	0	0	0	0	1	0
AGTCGAAAGGGTGTTGATCTCTTGCGTCAGGC	0	0	0	0	0	0	0	0	0	0	0	0	0	0	0	0	0	0	0	0	1	0	0	0	0	0	0
AGTCGAACAGACGAGAATGTCGTTTAAGCGAT	0	0	0	0	0	0	0	0	0	0	0	0	0	0	0	0	0	0	1	0	0	0	0	0	0	0	0
AGTCGAACAGACGAGAATGTCGTTTAAGCGCT	0	0	0	0	0	0	0	0	0	0	0	0	6	0	0	0	0	0	0	0	0	0	0	0	0	0	0
AGTCGAACGGCACAAGATGGATACGCCCCTAG	0	0	197	0	20	0	7	0	10	0	2	0	17	0	22	0	2	0	11	0	0	0	0	0	0	0	0
AGTCGAAGTCGAGGTAGGCGGTCCCCTGCTTC	0	0	0	1	0	0	0	0	0	0	0	0	0	0	0	0	0	0	0	0	0	0	0	0	0	0	0
AGTCGAAGTCTAACGTCTCGCTACCGTCAGGC	0	0	0	0	0	0	0	0	0	0	0	0	0	0	0	0	1	0	0	0	0	0	0	0	0	0	0
AGTCGACAGATGACTCCGTGGAACCGTCAGGC	0	0	0	0	0	0	0	0	0	0	1	0	0	0	0	0	0	0	0	0	0	0	0	0	0	0	0
AGTCGAGAGATTATCCTACTCAGTTTGGTCTT	0	0	0	0	0	0	0	0	0	0	2	0	7	0	0	0	0	0	2	0	0	0	0	0	0	0	0
AGTCGAGATACAGGGGTCTGCTTATTGTTTAG	0	0	1	0	0	0	0	0	0	0	0	0	0	0	0	0	0	0	0	0	0	0	0	0	0	0	0
AGTCGAGATCATGGCGCTTTCAGATCCAGTAT	0	0	7	0	0	0	0	0	0	0	0	0	0	0	0	0	0	0	0	0	0	0	0	0	0	0	0
AGTCGAGCACATCGCCTGCTGTAGCGTCAGGC	0	0	0	0	0	0	0	0	0	0	0	0	0	0	0	0	0	0	1	0	0	0	0	0	0	0	0
AGTCGAGCCAAATTCCTATACAAGAGCCGCAG	0	0	86	0	0	0	0	0	0	0	0	0	0	0	0	0	0	0	0	0	0	0	0	0	0	0	0
AGTCGAGCCTGGACCGATCCGCACGTCAGTAT	0	0	0	0	1	0	0	0	0	0	0	0	0	0	0	0	0	0	0	0	0	0	0	0	0	0	0
AGTCGAGTATAGCCCGAGTCTGTCCGTCAGGC	0	0	0	0	0	0	0	0	0	0	0	0	0	0	0	0	0	0	0	1	0	0	0	0	0	0	0
AGTCGAGTGTGGGGTAGTTCAGCTCGTCAGAC	0	0	0	1	0	0	0	0	0	0	0	0	0	0	0	0	0	0	0	0	0	0	0	0	0	0	0
AGTCGATAAAGTAACGTCACTAAACGTCAGGC	0	0	0	1	0	0	0	0	0	0	0	0	0	0	0	0	0	0	0	0	0	0	0	0	0	0	0
AGTCGATAAGCTGAACTGTACTAGGTTCGCTG	0	0	578	0	122	0	11	0	20	0	306	0	0	0	0	0	0	0	0	0	0	0	0	0	0	0	0
AGTCGATACTTGATTTCATATTTGGATTTTTG	0	0	2	2	1	0	0	0	4	0	0	0	0	0	0	0	0	0	0	0	0	0	0	0	0	0	0
AGTCGATCACGAGATACTACATCTAGGGTCTT	0	0	4	10	11	109	49	64	37	7	0	0	0	0	0	0	0	0	0	0	0	0	0	0	0	0	0
AGTCGATCCAGGGGAGCTTTTAGTCCTAGCTG	0	0	0	0	0	0	0	0	0	0	0	0	49	0	266	0	18	0	164	0	0	0	0	0	0	0	0
AGTCGATCTTCCGATTCGGACTGCGTCAGTAT	0	0	0	0	0	0	0	0	0	0	0	1	0	0	0	0	0	0	0	0	0	0	0	0	0	0	0
AGTCGATGAGACGGGCTTTTGGGGCGTCAGGC	0	0	0	0	0	0	0	1	0	0	0	0	0	0	0	0	0	0	0	0	0	0	0	0	0	0	0
AGTCGATGATTTCATATTTGGATTTTTGTAAT	0	0	0	1	0	0	0	0	0	0	0	0	0	0	0	0	0	0	0	0	0	0	0	0	0	0	0
AGTCGATTGTGTGTTTTGTAACATCGTCAGGC	0	0	0	0	0	0	0	0	0	0	1	0	0	0	0	0	0	0	0	0	0	0	0	0	0	0	0
AGTCGATTTTACTTAGAGTTAAATACTCATTG	0	0	47	0	0	0	0	0	4	0	0	0	46	0	7	0	17	0	6	0	0	0	0	0	0	0	0
AGTCGCAATACGGTCCTAGGGGATCGTCAGGC	0	0	0	0	0	0	0	0	1	0	0	0	0	0	0	0	0	0	0	0	0	0	0	0	0	0	0
AGTCGCACTTGTTTTTGTTCGAGCCTTGCTTG	0	3	0	0	6	0	4	0	13	0	0	0	0	0	0	0	0	0	0	0	0	0	0	0	0	0	0
AGTCGCATCCTGCACCAGTAGCGACGTCAGGC	0	0	0	0	0	0	0	0	0	0	0	0	0	0	0	0	0	0	0	0	0	1	0	0	0	0	0
AGTCGCATGAGGGACAGATGGGGGACCGCTAG	0	0	1	0	0	0	0	0	0	0	0	0	0	0	0	0	0	0	0	0	0	0	0	0	0	0	0
AGTCGCATGAGTAATATTCGTAGTAGCCGTAG	0	0	1	0	0	0	0	0	0	0	0	0	0	0	0	0	0	0	0	0	0	0	0	0	0	0	0
AGTCGCCATGACCTTTGACTATTCGTCAGAAC	0	0	5	0	0	0	0	0	0	0	0	0	0	0	0	0	0	0	0	0	0	0	0	0	0	0	0
AGTCGCCCTAAGTAGGATCGTTCCCTTCCAAT	0	0	4	0	0	0	0	0	0	0	0	0	0	0	0	0	0	0	0	0	0	0	0	0	0	0	0
AGTCGCCCTGGGTTTTCGGAGGAATGTACCAG	0	0	1	0	0	0	0	0	0	0	0	0	0	0	0	0	0	0	0	0	0	0	0	0	0	0	0
AGTCGCCGGGACCCACGGGGAGTAGGGGGTTT	0	0	1	0	0	0	0	0	0	0	0	0	0	0	0	0	0	0	0	0	0	0	0	0	0	0	0
AGTCGCCGTATTACGGCGATCTCAAGCCATTG	0	0	1	0	0	0	1	2	0	0	0	0	0	0	0	0	0	0	0	0	0	0	0	0	0	0	0
AGTCGCCTTTTTCTATCGTCTGGACGTCAGGC	0	0	0	0	0	0	0	0	0	0	0	0	0	0	0	0	0	0	0	0	0	0	1	0	0	0	0
AGTCGCGAGTTTGTATTGTTGGAACGTCAGGC	0	0	0	0	0	0	0	0	0	0	0	0	0	0	0	0	0	0	0	0	1	0	0	0	0	0	0
AGTCGCGCGATTGGTTAAGAATGTTGCTGTAG	0	0	0	0	0	0	0	0	0	0	0	0	23	0	1	0	3	0	9	0	0	0	0	0	0	0	0
AGTCGCGCTTTTGATACGAATGAACGTCAGGC	0	0	0	0	0	0	0	0	0	0	0	0	0	0	0	0	1	0	0	0	0	0	0	0	0	0	0
AGTCGCGGGACGGTGGAGGGGTTTCGTCAGGC	0	0	0	0	0	0	0	0	0	0	0	0	0	0	0	0	0	0	0	0	0	0	0	0	0	1	0
AGTCGCGGGCGAGGACAATATGGTCGTGCAAC	0	0	25	0	0	0	0	0	1	0	0	0	33	0	80	0	14	0	42	0	0	0	0	0	0	0	0
AGTCGCGGGTTACGTCGGGCATGTCGTAATAG	0	0	0	0	0	0	0	0	0	0	0	0	70	0	57	0	8	0	10	0	0	0	0	0	0	0	0
AGTCGCGGGTTTATATTATAAAGGCGTCAGGC	0	0	0	0	0	0	0	0	0	0	0	0	0	0	0	0	1	0	0	0	0	0	0	0	0	0	0
AGTCGCGTAGACCTTTCGTATAGGCGTCAGGC	0	0	0	0	0	0	0	0	0	0	0	0	0	0	0	0	0	0	0	0	0	0	0	0	1	0	0
AGTCGCGTAGAGATCTGTAAGGGCCGTCAGGC	0	0	0	0	0	0	0	1	0	0	0	0	0	0	0	0	0	0	0	0	0	0	0	0	0	0	0
AGTCGCGTCATGTGGTGTGGGTAATGCGCCAG	0	0	3	0	0	0	0	0	0	0	0	0	0	0	0	0	0	0	0	0	0	0	0	0	0	0	0
AGTCGCGTGCGCGTCAGTCGTTGAGGGGTCAG	0	0	4	0	0	0	0	0	0	0	0	0	0	0	0	0	0	0	0	0	0	0	0	0	0	0	0
AGTCGCGTTTAGGCGCGGCGGTATCGTCAGGC	0	0	0	0	0	0	0	0	0	0	1	0	0	0	0	0	0	0	0	0	0	0	0	0	0	0	0
AGTCGCTACAAATGGGTCTTTAGCTATTGTAG	0	0	0	0	0	0	0	0	0	0	0	0	31	0	25	0	3	0	11	0	0	0	0	0	0	0	0
AGTCGCTAGAGCATGTCTGTTGGACGTCAGGC	0	0	0	0	0	0	0	0	0	0	0	0	0	0	0	0	0	0	0	0	0	0	0	1	0	0	0
AGTCGCTCATTATCTCACAAGTACCGTCAGGC	1	0	0	0	0	0	0	0	0	0	0	0	0	0	0	0	0	0	0	0	0	0	0	0	0	0	0
AGTCGCTCCCTTACGCTATGACAATCGTTTTC	0	0	0	0	1	1	2	2	1	0	0	0	0	0	0	0	0	0	0	0	0	0	0	0	0	0	0
AGTCGCTCTGGTAGAGATAGGGCTCGTCAGGC	0	0	0	0	0	0	0	0	0	0	0	0	0	0	0	0	0	0	0	0	0	0	0	0	1	0	0
AGTCGCTGGCCTGGCTGGGTCGCCGTCAGTAT	0	0	0	0	0	0	0	0	0	0	0	0	0	1	0	0	0	0	0	0	0	0	0	0	0	0	0
AGTCGCTTAAAATTGTAATTGTAAGCCTCGAT	0	0	27	0	0	0	0	0	0	0	0	0	0	0	0	0	0	0	0	0	0	0	0	0	0	0	0
AGTCGCTTCTCTGATCATGTTAATCGTCAGGC	1	0	0	0	0	0	0	0	0	0	0	0	0	0	0	0	0	0	0	0	0	0	0	0	0	0	0
AGTCGCTTGTGCGTCCATCAAGCGCGTCAGGC	0	0	0	0	0	0	0	0	0	0	0	0	0	0	0	0	1	0	0	0	0	0	0	0	0	0	0
AGTCGCTTTAGGAAGTGCCCCATTTGTATCTG	0	0	0	0	0	0	0	0	0	0	0	0	61	0	10	0	13	0	5	0	0	0	0	0	0	0	0
AGTCGGAAATAGCCAAATTAAGTACGAATCAC	0	0	1	0	0	0	0	0	0	0	0	0	0	0	0	0	0	0	0	0	0	0	0	0	0	0	0
AGTCGGACAAAGGGGGCAGCTTGGACGCATTG	0	0	1	0	0	0	0	0	0	0	0	0	0	0	0	0	0	0	0	0	0	0	0	0	0	0	0
AGTCGGACCCCTAGGTGGGGGATGCGTCAGGC	0	0	0	0	0	0	0	0	0	0	0	0	0	0	0	0	1	0	0	0	0	0	0	0	0	0	0
AGTCGGAGGTGATGAAAAGTCGGAGCGTCAGT	0	0	0	0	0	1	0	0	0	0	0	0	0	0	0	0	0	0	0	0	0	0	0	0	0	0	0
AGTCGGAGTGTTTCCAATCGGGGTCGTCAGGC	0	0	0	0	0	0	0	0	0	0	0	0	0	0	0	0	0	0	0	0	0	0	0	1	0	0	0
AGTCGGATCGAATAATAGTTGCGGCGTCAGGC	0	0	0	0	0	0	0	0	0	0	0	0	0	0	0	0	0	0	0	0	0	0	0	0	0	1	0
AGTCGGATGGGTGGAACTCGAACCTATATTTT	0	0	0	0	0	0	0	0	0	0	0	0	6	0	2	0	6	0	1	0	0	0	0	0	0	0	0
AGTCGGCAGCGATTCCATCTGGACCGTCAGGC	0	0	0	0	0	0	0	0	0	0	0	0	0	0	1	0	0	0	0	0	0	0	0	0	0	0	0
AGTCGGCAGTTCCTCGGAGGTGGCTATAGTAG	0	0	4	0	0	0	0	0	0	0	0	0	0	0	0	0	0	0	0	0	0	0	0	0	0	0	0
AGTCGGCGGATAGAGATAATTAGGGACGGAAT	0	0	2	0	0	0	0	0	1	0	0	0	39	0	21	0	5	0	21	0	0	0	0	0	0	0	0
AGTCGGCGGGACACTCAAAGATCAGGGTGTTG	0	0	1	0	0	0	0	0	0	0	0	0	0	0	0	0	0	0	0	0	0	0	0	0	0	0	0
AGTCGGCGTAATTTGTCACATGTTCGTCAGGC	0	0	0	0	0	0	0	0	0	0	0	0	0	0	0	0	0	0	0	0	0	0	0	0	0	1	0
AGTCGGCGTTCACGGCCTTTTGATCGTCAGGC	0	0	0	0	0	0	0	0	0	0	0	0	0	1	0	0	0	0	0	0	0	0	0	0	0	0	0
AGTCGGCTATACGACGCAGGGTCGCGTCAGGC	0	0	0	0	0	0	0	0	0	0	0	0	0	0	0	0	0	0	0	0	0	0	0	0	0	0	1
AGTCGGGCCATGAGGGCCCTAGTCAAGTGTTG	0	0	0	0	0	0	0	0	0	0	2	0	0	0	0	0	0	0	0	0	0	0	0	0	0	0	0
AGTCGGGCGGCTAACGTTCTAGGGCGTCAGGC	0	0	0	0	0	0	0	0	0	0	1	0	0	0	0	0	0	0	0	0	0	0	0	0	0	0	0
AGTCGGGCGTGTAATCTCTTTGGTCGTCAGGC	0	0	0	0	0	0	0	0	0	0	0	0	0	0	0	0	0	0	0	0	0	0	0	0	0	0	1
AGTCGGGCGTTACGGAGGGCTGCGGGGGAGAT	0	0	3	0	0	0	0	0	0	0	0	0	34	0	87	0	7	0	23	0	0	0	0	0	0	0	0
AGTCGGGGAGCCCTGGGAAGCATCTCGACAAC	0	0	1	0	0	0	0	0	0	0	0	0	0	0	0	0	0	0	0	0	0	0	0	0	0	0	0
AGTCGGGGGTGAATGGGCGCGGACTGCGATTG	0	0	1	0	0	0	0	0	0	0	0	0	0	0	0	0	0	0	0	0	0	0	0	0	0	0	0
AGTCGGGGGTTTAACGAATAAGTTCGCGACTC	0	0	1	0	0	0	0	0	0	0	0	0	0	0	0	0	0	0	0	0	0	0	0	0	0	0	0
AGTCGGGGGTTTTGCGATCCCGTGCGTCAGGC	0	0	0	0	0	0	0	0	0	0	0	0	0	0	0	0	1	0	0	0	0	0	0	0	0	0	0
AGTCGGGGTCTTGTCACGGGGCCCCGTCAGGC	0	0	0	0	0	0	0	0	0	0	0	0	0	0	1	0	0	0	0	0	0	0	0	0	0	0	0
AGTCGGGTAAAAGTAAGTGAGTCGCGTCAGGC	0	0	0	0	0	0	0	0	0	0	0	0	0	0	0	0	0	0	0	0	0	0	0	1	0	0	0
AGTCGGGTCCTGTTCACACCTAATCGTCAGGC	0	0	0	0	0	0	0	0	0	0	0	0	0	0	0	1	0	0	0	0	0	0	0	0	0	0	0
AGTCGGGTGTCCGGGAGGTTTATGTCGGGTAG	0	0	0	0	0	0	0	0	0	0	1	0	0	0	0	0	0	0	0	0	0	0	0	0	0	0	0
AGTCGGGTTAGAGATGACTTATTAGACCCTAT	0	0	3	0	0	0	0	0	0	0	0	0	0	0	0	0	0	0	0	0	0	0	0	0	0	0	0
AGTCGGTAGGGGGAATAACTCACCCGTCAGGC	0	0	0	0	0	0	0	0	0	0	0	0	0	0	0	0	0	0	0	0	0	0	0	0	0	1	0
AGTCGGTCGATGGGGCCGCGAGTCCGTCAGGC	0	0	0	0	0	0	0	0	0	0	0	0	0	0	0	0	0	0	0	0	0	0	0	0	0	1	0
AGTCGGTCGCACCATGCACCTTCTCGTCAGGC	0	0	0	0	0	0	0	0	0	0	0	0	0	0	0	0	1	0	0	0	0	0	0	0	0	0	0
AGTCGGTCTAGATTTGCTTATACACGTCAGGC	0	0	0	0	0	0	0	0	0	0	0	0	0	0	0	0	0	0	0	0	1	0	0	0	0	0	0
AGTCGGTGATAGTCAACTGCCGCGCGTCAGGC	0	0	0	0	0	0	0	0	0	0	0	0	0	0	0	0	0	0	0	0	0	0	1	0	0	0	0
AGTCGGTTTTATACCCGCATTTGGTGCCGCAG	0	0	113	0	0	0	0	0	0	0	0	0	0	0	0	0	0	0	0	0	0	1	0	0	0	0	0
AGTCGTAACACTCTCTGAGCAATGTCTATTAG	0	0	10	0	10	0	15	0	1	0	1	0	0	0	0	0	0	0	0	0	0	0	0	0	0	0	0
AGTCGTAACATGCAGGAGATATCCAGATCTTC	0	0	13	0	0	0	0	0	0	0	0	0	0	0	0	0	0	0	0	0	0	0	0	0	0	0	0
AGTCGTAAGGTTATCAGTATACGTTGTTGAAC	0	0	7	0	0	0	0	0	0	0	0	0	0	0	0	0	0	0	0	0	0	0	0	0	0	0	0
AGTCGTAATGCGTAGTGCACGGCTCGTCAGGC	0	0	0	0	0	0	0	0	1	0	0	0	0	0	0	0	0	0	0	0	0	0	0	0	0	0	0
AGTCGTACAACTTGCGCTATATAGCGTCAGGC	0	0	0	0	0	0	0	0	0	0	0	0	0	0	0	0	1	0	0	0	0	0	0	0	0	0	0
AGTCGTACCAGATTCATTTGTATGTGAAGTTC	0	0	1	0	0	0	0	0	0	0	0	0	0	0	0	0	0	0	0	0	0	0	0	0	0	0	0
AGTCGTAGCAATAGTCCGCGCCCAGAGACTAT	5	0	0	10	0	12	10	13	2	0	0	0	0	0	0	0	0	0	0	0	0	0	0	0	0	0	0
AGTCGTATCTAGTGGCCCAGGCCTTTCACTTG	0	0	0	0	0	0	0	0	0	0	0	0	6	0	0	0	0	0	1	0	0	0	0	0	0	0	0
AGTCGTATGCTGGTCAGGCATCAACGTCAGGC	0	0	0	0	0	0	0	0	0	0	0	0	0	0	0	0	0	0	0	0	1	0	0	0	0	0	0
AGTCGTATTAGAGAGGCACGTTAGTCGAGTAG	0	0	1	0	0	0	0	0	0	0	0	0	0	0	0	0	0	0	0	0	0	0	0	0	0	0	0
AGTCGTCAAACTATTTTGAAGGCGCGTCAGGC	0	0	0	0	0	0	0	0	0	0	0	0	0	0	0	0	0	0	0	0	1	0	0	0	0	0	0
AGTCGTCAACTGGGGCGACGATGGCGTCAGGC	0	0	0	0	0	0	0	0	0	0	0	0	0	0	0	0	0	1	0	0	0	0	0	0	0	0	0
AGTCGTCAGTCTCGGAGCGGCCGCTACCTAAT	0	0	0	0	0	0	0	0	0	0	0	0	0	0	0	0	0	0	0	0	0	0	0	0	0	1	0
AGTCGTCGACGACTACCGTCTTCCCGTCAGGC	0	0	0	0	0	0	0	0	0	0	0	0	0	0	0	1	0	0	0	0	0	0	0	0	0	0	0
AGTCGTCGGACACAGTCTAAGATGTGACGCAC	0	0	10	2	140	37	53	118	36	0	1	0	0	0	0	0	0	0	0	0	0	0	0	0	0	0	0
AGTCGTCGGAGCCTTTTTTACGTATAGTGAAT	0	0	1	0	0	0	0	0	0	0	0	0	0	0	0	0	0	0	0	0	0	0	0	0	0	0	0
AGTCGTCGGCATTTCCGATCCCAACGTCAGGC	0	0	0	0	0	0	0	0	0	0	0	0	0	0	0	0	0	0	0	0	0	0	0	0	0	1	0
AGTCGTCGGGTGTCCAGGTCCGTGTGCGAATT	0	0	3	0	0	0	0	0	4	0	0	0	82	0	235	0	24	0	177	0	0	0	0	0	0	0	0
AGTCGTCTATTATCGCGTATGTCCCGTCAGGC	0	0	0	0	0	0	0	1	0	0	0	0	0	0	0	0	0	0	0	0	0	0	0	0	0	0	0
AGTCGTCTTAGCGGGGCTGAGATGGCTTCTAT	0	0	1	0	0	0	0	0	0	0	0	0	0	0	0	0	0	0	0	0	0	0	0	0	0	0	0
AGTCGTGAATGTGCGACTTCGCATCGTCAGGC	0	0	0	0	0	0	0	0	0	0	0	0	0	0	0	0	0	0	0	0	0	0	0	1	0	0	0
AGTCGTGCCAGTTTTGGTCACGTCAGTCTCGG	0	0	0	0	0	0	0	0	0	0	0	0	0	1	0	0	0	0	0	0	0	0	0	0	0	0	0
AGTCGTGGAGAGTCGCGCATTATACGTCAGGC	0	0	0	0	0	0	0	0	0	0	0	0	1	0	0	0	0	0	0	0	0	0	0	0	0	0	0
AGTCGTGGAGCGGTCTGCAGACCACGTCAGGC	0	0	0	0	0	0	1	0	0	0	0	0	0	0	0	0	0	0	0	0	0	0	0	0	0	0	1
AGTCGTGGGCGATTTATTTATTCATCTTGAAC	11	0	30	36	0	1	0	0	0	0	41	0	0	0	0	0	0	0	0	0	0	0	0	0	0	0	0
AGTCGTGGGGATGTAGTTTCGGGGGCGCTTTG	0	0	1	0	0	0	0	0	0	0	0	0	0	0	0	0	0	0	0	0	0	0	0	0	0	0	0
AGTCGTGGGTACTCAGAGTCCAGACGTCAGGC	0	0	0	0	0	0	1	0	0	0	0	0	0	0	0	0	0	0	0	0	0	0	0	0	0	0	0
AGTCGTGTACGGTCCGAGTAACCTCGTCAGGC	0	0	0	0	0	0	0	0	0	0	0	0	0	0	0	0	1	0	0	0	0	0	1	0	0	0	0
AGTCGTGTATATTCCTCCGGGTCACGTCAGGC	0	0	0	0	0	0	0	0	0	0	0	0	0	0	1	0	0	0	0	0	0	0	0	0	0	0	0
AGTCGTGTTAAGGTATCAGTATGTCGTCAGGC	0	0	0	0	0	1	0	0	0	0	0	0	0	0	0	0	0	0	0	0	0	0	0	0	0	0	0
AGTCGTTAAGACACGCAGCGGGAGCGTCAGGC	0	0	0	0	0	0	0	0	0	0	0	0	0	0	0	0	0	0	0	0	0	0	1	0	0	0	0
AGTCGTTACGAGTAACGCGGCGAGGAGACTTG	0	0	1	0	0	0	0	0	0	0	0	0	0	0	0	0	0	0	0	0	0	0	0	0	0	0	0
AGTCGTTAGCCCGTCAGTCTCGGAGCGGCCGC	0	0	1	0	0	0	0	0	0	0	0	0	0	0	0	0	0	0	0	0	0	0	0	0	0	0	0
AGTCGTTAGGATTCCATCCGTGACATTACTGT	0	0	1	0	0	0	0	0	0	0	0	0	0	0	0	0	0	0	0	0	0	0	0	0	0	0	0
AGTCGTTCTGGTCTATAGGTAGCTTGTACTTG	0	0	10	0	0	0	0	0	0	0	0	0	0	0	0	0	0	0	0	0	0	0	0	0	0	0	0
AGTCGTTGAACTCTGGCACTTCGACGTCAGGC	0	0	0	0	0	0	0	0	0	0	0	0	1	0	0	0	0	0	0	0	0	0	0	0	0	0	0
AGTCGTTGACACCCTACACCAGCGCAGCGTAG	0	0	1	0	0	0	0	0	0	0	0	0	0	0	0	0	0	0	0	0	0	0	0	0	0	0	0
AGTCGTTGAGTGATATTACAGTCGCGTCAGGC	0	0	0	1	0	0	0	0	0	0	0	0	0	0	0	0	0	0	0	0	0	0	0	0	0	0	0
AGTCGTTGTTAGCGAACGGCTTGTATCAGTAC	0	0	0	0	0	0	0	0	0	0	0	0	0	0	0	0	1	0	0	0	0	0	0	0	0	0	0
AGTCGTTTCGAGGCGCGTGGTTGCCGTCAGAT	0	0	0	1	0	0	0	0	0	0	0	0	0	0	0	0	0	0	0	0	0	0	0	0	0	0	0
AGTCGTTTCGCCAGAACTGATTATTATCGAAT	0	0	1	0	0	0	0	0	0	0	0	0	0	0	0	0	0	0	0	0	0	0	0	0	0	0	0
AGTCGTTTGTATCCCCATGGTCTCCGTCAGGC	0	0	0	0	0	0	0	0	0	0	0	0	0	0	0	0	0	0	0	0	1	0	0	0	0	0	0
AGTCGTTTGTTTTTTCCTGTTTTACGTCAGGC	0	0	0	0	0	0	0	0	1	0	0	0	0	0	0	0	0	0	0	0	0	0	0	0	0	0	0
AGTCGTTTTGGTTTACAGGGTTCACGTCAGGC	0	0	0	0	0	0	0	0	0	0	0	0	0	0	0	0	0	1	0	0	0	0	0	0	0	0	0
AGTCGTTTTTCCTTTTCTCTTACACGTCAGGC	1	0	0	0	0	0	0	0	0	0	0	0	0	0	0	0	0	0	0	0	0	0	0	0	0	0	0
AGTCGTTTTTGATCCATCAACGCACGTCAGGC	0	0	0	0	0	0	0	0	0	0	0	0	0	0	0	0	0	0	0	0	0	0	0	0	0	1	0
AGTCGTTTTTGGTAACGGGCTCCACGTCAGGC	0	0	0	0	0	0	0	0	0	0	0	0	0	0	0	0	0	0	1	0	0	0	0	0	0	0	0
AGTCTAAACGACAGCGGCATAAGTCGTCAGCT	0	0	0	0	0	0	0	0	0	0	0	0	0	2	0	0	0	0	0	0	0	0	0	0	0	0	0
AGTCTAAATAAAAATATTAGGAAGTTAGTATT	0	0	1	0	0	0	0	0	0	0	0	0	0	0	0	0	0	0	0	0	0	0	0	0	0	0	0
AGTCTAAATGCAAATGTCTTTTACTTTATCTG	0	0	8	0	0	0	0	0	0	0	0	0	0	0	0	0	0	0	0	0	0	0	0	0	0	0	0
AGTCTAACTCATGTGTGGGGCCTTAAGCGTTG	0	0	0	0	0	0	0	0	0	0	0	0	2	0	9	0	0	0	3	0	0	0	0	0	0	0	0
AGTCTAAGACCATTTGAAATAGACGTGTCATT	0	0	1	0	0	0	0	0	0	0	0	0	0	0	0	0	0	0	0	0	0	0	0	0	0	0	0
AGTCTAAGCCTATTCAAACAAAGGGTTCTTAG	0	0	4	0	0	0	0	0	0	0	0	0	0	0	0	0	0	0	0	0	0	0	0	0	0	0	0
AGTCTAAGGCATTTTTCACCATTCGTCAGTAT	0	0	0	0	0	0	0	0	0	0	0	0	0	1	0	0	0	0	0	0	0	0	0	0	0	0	0
AGTCTAAGTGGTTGCGTGCTGGGTCCTCAGTC	0	0	0	0	0	0	0	0	0	1	0	0	0	0	0	0	0	0	0	0	0	0	0	0	0	0	0
AGTCTAAGTTTATAGGAATGGTAGCGTCAGGC	0	0	0	0	0	0	0	0	0	0	0	0	0	0	0	0	0	0	0	0	0	0	0	0	0	1	0
AGTCTAATAGCCAATCCCTGTGCTTTTTCTAC	0	0	0	0	1	0	0	0	0	0	0	0	0	0	0	0	0	0	0	0	0	0	0	0	0	0	0
AGTCTAATGTGAGAGGTCTGTTAAGCGCTCTG	0	0	0	0	0	2	3	0	1	0	0	0	0	0	0	0	0	0	0	0	0	0	0	0	0	0	0
AGTCTAATTGGTTAGCTTCTTCATATGGGATT	0	0	3	0	0	0	0	0	0	0	0	0	0	0	0	0	0	0	0	0	0	0	0	0	0	0	0
AGTCTACATATTCGTGTTTTCCATCTAAATTT	48	0	100	0	0	0	9	0	0	0	0	0	0	0	0	0	0	0	0	0	0	0	0	0	0	0	0
AGTCTACATGAGAAAATAGCTGTTCTCAGTAT	0	0	0	0	0	0	0	0	0	0	0	0	0	0	0	0	0	0	0	1	0	0	0	0	0	0	0
AGTCTACCAGGCAGAGTTCGGTCCTCGTCTAG	0	0	1	0	0	0	0	0	0	0	0	0	0	0	0	0	0	0	0	0	0	0	0	0	0	0	0
AGTCTACCTGGCTTTTTTGGATCGCGTCAGGC	0	0	0	0	0	0	0	0	0	0	0	0	1	0	0	0	0	0	0	0	0	0	0	0	0	0	0
AGTCTACGAAACCGTATTAAGCTATGCCACTG	2	0	0	0	0	0	0	0	0	0	0	0	0	0	0	0	0	0	0	0	0	0	0	0	0	0	0
AGTCTACGTGAGAGTTGTCTGCGTTTATCTTG	0	0	1	0	0	0	0	0	0	0	0	0	0	0	0	0	0	0	0	0	0	0	0	0	0	0	0
AGTCTACTGTATTCGCATTAGACGCGTCAGGC	0	0	0	0	0	0	0	0	1	0	0	0	1	0	0	1	0	0	0	0	0	0	0	0	0	0	0
AGTCTAGAAAATGGTCAGATACTATATGTTTG	0	0	2	0	0	0	0	0	0	0	0	0	0	0	0	0	0	0	0	0	0	0	0	0	0	0	0
AGTCTAGAATTAAAGGGTCCTTTTCGTCAGGC	0	0	0	0	0	0	0	0	0	0	0	0	0	0	0	0	0	0	0	0	0	0	0	0	0	1	0
AGTCTAGACTTTTCAGCTTTTTGCGTCAGTAT	0	0	0	0	0	0	0	0	0	0	0	0	0	0	0	0	0	1	0	0	0	0	0	0	0	0	0
AGTCTAGACTTTTCAGCTTTTTTGCGTCAGGC	0	0	0	0	0	0	0	0	0	0	0	0	0	0	0	0	0	1	0	0	0	0	0	0	0	0	0
AGTCTAGAGTCGTTACTGAAACGTCGTCAGGC	0	0	0	0	0	0	0	0	0	0	0	0	0	0	0	0	0	0	0	0	0	0	0	1	0	0	0
AGTCTAGATGCGTCAGCGGGGTGGCGTCAGGC	0	0	0	0	0	0	0	0	0	0	0	0	0	0	0	0	0	0	0	0	0	0	0	0	0	1	0
AGTCTAGCGCTGGGGCCAGAGTCAGGCATTTG	0	0	1	0	0	0	0	0	0	0	0	0	0	0	0	0	0	0	0	0	0	0	0	0	0	0	0
AGTCTAGCTTTTAGTCCAGCTTGGCGTCAGGC	0	0	0	0	0	0	0	0	0	0	0	0	0	0	0	0	1	0	0	0	0	0	0	0	0	0	0
AGTCTAGGCTTAATGAAGTAAGGGGCCCGAAT	0	0	2	0	0	0	0	0	0	0	0	0	0	0	1	0	0	0	0	0	0	0	0	0	0	0	0
AGTCTAGTCGCGCCGGGTACGAAAGTGTATTT	0	0	2	0	0	0	0	0	0	0	0	0	0	0	0	0	0	0	0	0	0	0	0	0	0	0	0
AGTCTAGTCGTCCAGGGCGTTCCGGTATTCAG	0	0	2	0	0	0	0	0	0	0	0	0	0	0	0	0	0	0	0	0	0	0	0	0	0	0	0
AGTCTAGTGAAGCCTCGCGCCTTACGTCAGGC	0	0	0	0	0	0	0	0	0	0	0	0	0	0	0	0	0	0	0	0	0	0	1	0	0	0	0
AGTCTAGTGGATTACTGGCCAGGGCGTCAGGC	0	0	0	1	0	0	0	0	0	0	0	0	0	0	0	0	0	0	0	0	0	0	0	0	0	0	0
AGTCTAGTGGCAACGTAGCATGCGCGTCAGGC	0	0	1	0	0	0	0	0	0	0	0	0	0	0	0	0	0	0	0	0	0	0	0	0	0	0	0
AGTCTAGTGTAGCCCGTGTTGTACTAGGCAGT	0	0	0	0	0	0	0	0	0	0	0	0	0	0	2	0	0	0	0	0	0	0	0	0	0	0	0
AGTCTAGTGTCGGGTAACGTGCGGCGTCAGGC	0	0	0	0	0	0	0	0	0	0	0	0	0	1	0	0	0	0	0	0	0	0	0	0	0	0	0
AGTCTAGTTGTCTCCGATCAGATTCCATATTT	8	0	19	18	54	47	60	12	25	15	0	0	0	0	0	0	0	0	0	0	0	0	0	0	0	0	0
AGTCTAGTTTGTTGTTGGGTAAAACGTCAGGC	0	0	0	0	0	0	0	0	0	0	0	0	1	0	0	0	0	0	0	0	0	0	0	0	0	0	0
AGTCTATATGGGAGGCGTGGCGCTCGTGATTG	0	0	883	1	0	0	0	0	0	0	0	0	0	0	0	0	0	0	0	0	0	0	1	0	0	0	0
AGTCTATCGTAGGTGCCGCTTTGCCGTCAGGC	0	0	0	0	0	0	0	0	0	0	0	0	0	0	1	0	0	0	0	0	0	0	0	0	0	0	0
AGTCTATGGCGTACACAATTTTCTCGTCAGGC	0	0	0	0	0	0	0	1	0	0	0	0	0	0	0	0	0	0	0	0	0	0	0	0	0	0	0
AGTCTATGGTTTATCCCATTGAAACGTCAGGC	0	0	0	0	0	0	0	0	0	0	0	0	0	0	0	0	0	0	0	0	1	0	0	0	0	0	0
AGTCTATTACTAGACTGACGTTCTTAACTTTG	0	0	2	0	0	0	0	0	0	0	0	0	0	0	0	0	0	0	0	0	0	0	0	0	0	0	0
AGTCTATTGTGCTAGAGCTGCATACGTCAGGC	0	0	0	0	0	0	0	0	0	0	0	0	1	0	0	0	0	0	0	0	0	0	0	0	0	0	0
AGTCTATTTTCTCTATTTGCCGTCCGTCAGGC	0	0	0	0	0	0	1	0	0	0	0	0	0	0	0	0	0	0	0	0	0	0	0	0	0	0	0
AGTCTCACGATGCAGTCCTGAACTGGCGACTG	0	0	0	0	0	0	0	0	0	0	0	0	4	0	10	0	0	0	1	0	0	0	0	0	0	0	0
AGTCTCAGAGTAGGGGGGCGTTTGCGTCAGGC	0	0	0	0	0	0	0	0	0	0	0	0	0	0	0	0	0	0	0	0	0	0	0	0	0	1	0
AGTCTCAGGGTCTGTGGCGCATGGGCGTATTG	0	0	5	0	0	0	0	0	0	0	0	0	0	0	0	0	0	0	0	0	0	0	0	0	0	0	0
AGTCTCATATATCAGGCATCAATGTGTTGTGT	0	0	1	0	0	0	0	0	0	0	0	0	0	0	0	0	0	0	0	0	0	0	0	0	0	0	0
AGTCTCATTGCTCGGCCATCGTCGCGTCAGGC	0	0	0	0	0	0	0	0	0	0	0	0	0	0	0	0	0	0	0	0	1	0	0	0	0	0	0
AGTCTCCAGGGACTTTTATTTCTACGTCAGGC	0	0	0	0	0	0	0	0	0	0	0	0	0	0	0	0	0	0	0	1	0	0	0	0	0	0	0
AGTCTCCATCAAGTTAGGCCTCACAGTTGTAT	0	0	1	0	0	0	0	0	0	0	0	0	0	0	0	0	0	0	0	0	0	0	0	0	0	0	0
AGTCTCCCTTTGCGGGCTTTAGGGCGTCAGGC	0	0	0	0	0	0	0	0	0	0	0	0	0	0	0	0	0	0	0	0	0	0	0	0	1	0	0
AGTCTCCGGAATTACGGGAGATACGCCTATTG	1	0	2	0	1	0	0	0	0	0	3	0	0	0	0	0	0	0	0	0	0	0	0	0	0	0	0
AGTCTCCTAGTTCTACTCTACAAGTCTGCCTG	0	0	0	0	0	0	0	0	0	0	0	0	0	0	0	0	0	0	1	0	0	0	0	0	0	0	0
AGTCTCCTGCTTTGACACACTTGGGACCACAG	0	0	3	0	0	0	0	0	0	0	0	0	0	0	0	0	0	0	0	0	0	0	0	0	0	0	0
AGTCTCCTGTGTGAACTCCCTTAGAAGTCATT	0	0	2	0	0	0	0	0	0	0	0	0	0	0	10	0	0	0	0	0	0	0	0	0	0	0	0
AGTCTCGACTGCTGAGAACATGGTGTCGATTG	3	0	3	4	8	7	4	6	0	0	0	0	0	0	0	0	0	0	0	0	0	0	0	0	0	0	0
AGTCTCGCAAATAGCGTGTTCAGGCTAAGCAC	0	0	0	2	0	0	0	0	0	0	0	0	0	0	0	0	0	0	0	0	0	0	0	0	0	0	0
AGTCTCGCGCTTAGGCTACAGGCGAGCCCCTG	0	0	0	0	0	0	0	0	0	0	0	0	58	0	62	0	41	0	36	0	0	0	0	0	0	0	0
AGTCTCGCTGTGTTTTATCGGGCCCGTCAGGC	0	0	0	0	0	0	0	0	0	0	0	0	0	0	0	0	0	0	0	0	0	0	0	0	1	0	0
AGTCTCGGAGCGGCCGCTACCTAATTGCCGTC	0	0	0	0	0	0	0	0	0	0	0	0	1	0	0	0	0	2	0	0	0	0	0	0	0	0	0
AGTCTCGGAGCTGCCGCTACCTAATTGCCGTC	0	0	0	0	0	0	0	0	0	0	0	0	0	0	0	0	0	0	0	1	0	0	0	0	0	0	0
AGTCTCGGCGGAGTGTCGGTCCATGATGTTAG	0	0	0	2	0	0	0	0	0	0	0	0	0	0	0	0	0	0	0	0	0	0	0	0	0	0	0
AGTCTCGGCGGAGTGTCGGTCCATGATGTTCG	0	0	0	0	2	0	0	2	0	2	0	0	0	0	0	0	0	0	0	0	0	0	0	0	0	0	0
AGTCTCGGTATGGTCATTTGCGTGCAGTTTTC	0	0	1	0	0	0	0	0	0	0	0	0	0	0	0	0	0	0	0	0	0	0	0	0	0	0	0
AGTCTCGTCATTCAAACAGTGAACCGTCAGGC	0	0	0	0	0	0	0	0	0	0	0	0	0	0	1	0	0	0	0	0	0	0	0	0	0	0	0
AGTCTCGTGATTGCCCCGTGAGTGTTCGTTTG	0	0	0	2	0	1	0	1	1	0	0	0	0	0	0	0	0	0	0	0	0	0	0	0	0	0	0
AGTCTCGTTGATTGGTTATAGGACTGCTCTAT	0	0	1	0	0	0	0	0	0	0	0	0	0	0	0	0	0	0	0	0	0	0	0	0	0	0	0
AGTCTCTAGGGATGGAATGTTTTGCAGGGCAG	0	0	6	0	0	0	0	0	0	0	0	0	0	0	0	0	0	0	0	0	0	0	0	0	0	0	0
AGTCTCTATTAACTAGATTGGTCAGGGTTAAT	0	0	2	0	0	0	0	0	0	0	0	0	0	0	0	0	0	0	0	0	0	0	0	0	0	0	0
AGTCTCTCCCACGTCAGTCTCGGAGCGGCCGC	0	0	0	0	0	0	0	0	0	0	0	0	0	0	0	0	0	0	0	0	0	0	0	0	0	1	0
AGTCTCTCGACCTGCCGGTGAAATCGGGGCTG	0	0	0	0	0	0	0	0	0	0	0	0	2	0	0	0	0	0	0	0	0	0	0	0	0	0	0
AGTCTCTCTTGTTCTATGCCTCGAAGTGTCAG	0	0	0	1	0	0	0	0	0	0	0	0	0	0	0	0	0	0	0	0	0	0	0	0	0	0	0
AGTCTCTGACGCATTCTGGACTCCGCCGATAG	0	0	2	0	0	0	0	0	0	0	0	0	0	0	0	0	0	0	0	0	0	0	0	0	0	0	0
AGTCTCTGCTCCGCAAAGTCTAACCGTCAGGC	0	0	0	0	0	0	0	0	0	0	0	0	0	0	0	0	1	0	0	0	0	0	0	0	0	0	0
AGTCTCTGGATGCGGGTAACATAACGAAGTAG	145	0	260	0	0	0	0	0	0	0	0	0	0	0	0	0	0	0	0	0	0	0	0	0	0	0	0
AGTCTCTGTTTACCCGTCGTTCAGCGTCAGGC	0	0	0	0	0	0	0	0	0	0	0	0	0	0	0	0	0	0	0	0	0	0	0	1	0	0	0
AGTCTCTTAGGTTAAAGCTAATAATTGTTTAC	0	0	1	0	0	0	0	0	0	0	0	0	0	0	0	0	0	0	0	0	0	0	0	0	0	0	0
AGTCTCTTATATTCGGCATTATTTTCTTTGTT	0	0	1	0	0	0	0	0	0	0	0	1	258	0	10	0	198	0	14	0	0	0	0	0	0	0	0
AGTCTCTTCAGTTTCGATAACGTACGTCAGGC	0	0	0	0	0	0	0	0	1	0	0	0	0	0	0	0	0	0	0	0	0	0	0	0	0	0	0
AGTCTCTTCATTTAACAGGGACTCGTTGGTTG	0	0	1	0	0	0	0	0	0	0	0	0	0	0	0	0	0	0	0	0	0	0	0	0	0	0	0
AGTCTCTTCTCTTTTGCGTACGGTTGTTGTAG	0	0	2	0	0	0	0	0	0	0	0	0	0	0	0	0	0	0	0	0	0	0	0	0	0	0	0
AGTCTCTTGAGTAGTGTTGCGGATTTGCGCAG	0	0	3	0	0	0	0	0	0	0	0	0	0	0	0	0	0	0	0	0	0	0	0	0	0	0	0
AGTCTCTTGGAGTGCATCTTGTGCCTTATTAC	0	0	1	0	0	0	0	0	0	0	0	0	0	0	0	0	0	0	0	0	0	0	0	0	0	0	0
AGTCTCTTTCCTATTGTCTGTTAAGTGTCTTT	0	0	1	0	0	0	0	0	0	0	0	0	0	0	0	0	0	0	0	0	0	0	0	0	0	0	0
AGTCTCTTTTTCCTGCAGTTGTCCCGTCAGGC	0	0	0	0	0	0	0	0	0	0	0	0	0	0	1	0	0	0	0	0	0	0	0	0	0	0	0
AGTCTGAAGCCGGGCAGGGCGTGGCGTCAGGC	0	0	0	0	0	0	0	0	0	0	0	0	0	0	0	1	0	0	0	0	0	0	0	0	0	0	0
AGTCTGACTGGAGTGGTTGCTACACGTCAGGC	0	0	0	0	0	0	0	0	0	0	0	0	0	0	0	0	0	0	0	0	0	0	0	1	0	0	0
AGTCTGAGACGTTGAGTAGTTCAGCAGCACAG	0	0	36	0	0	0	0	0	0	0	0	0	0	0	0	0	0	0	0	0	0	0	0	0	0	0	0
AGTCTGAGCTTAGTCTTGCCGCCGTTTAGCTT	0	0	2	20	0	0	4	0	2	0	2	0	0	0	0	0	0	0	0	0	0	0	0	0	0	0	0
AGTCTGAGGCGAGTATTTGGGTTGTCGTGTTT	0	0	0	0	0	0	0	0	0	0	2	0	0	0	0	0	0	0	0	0	0	0	0	0	0	0	0
AGTCTGAGTGATTACGCTGTTCCGTGGCTTTG	0	0	1	0	0	0	0	0	0	0	0	0	0	0	0	0	0	0	0	0	0	0	0	0	0	0	0
AGTCTGATCGGTGTACATAAATCTTGGTGTTG	0	0	2	0	0	0	0	0	0	0	0	0	0	0	0	0	0	0	0	0	0	0	0	0	0	0	0
AGTCTGATGAGACCTTTACCGAATGTCATGTC	0	0	0	0	0	0	0	0	0	0	0	0	0	0	0	0	0	0	1	0	0	2	0	0	2	0	0
AGTCTGATTCTTGAGGAGTACGGTTTGTGATT	0	0	32	0	0	0	0	0	0	0	0	0	0	0	0	0	0	0	0	0	0	0	0	0	0	0	0
AGTCTGATTTAAGAAGCAGGGGCGCGTCAGGC	1	0	0	0	0	0	0	0	0	0	0	0	0	0	0	0	0	0	0	0	0	0	0	0	0	0	0
AGTCTGCAAATCTGCTCACTGAGGGCTCGATC	0	0	1	0	0	0	0	0	0	0	0	0	0	0	0	0	0	0	0	0	0	0	0	0	0	0	0
AGTCTGCAATATTCACAGAACTTTGTCAGTAT	0	0	0	0	0	0	0	0	0	0	0	0	0	1	0	0	0	0	0	0	0	0	0	0	0	0	0
AGTCTGCATGTGCACGGTAGTTGACGTCAGGC	0	0	0	0	0	0	0	0	0	0	0	0	0	0	0	0	0	0	0	0	0	1	0	0	0	0	0
AGTCTGCCAATATAGATCGGTGACGTCAGTAT	0	0	0	0	0	0	0	0	0	0	0	0	0	0	0	0	0	0	0	0	1	0	0	0	0	0	0
AGTCTGCCCTATTAGATTAGCGTTCTTTTGAC	0	0	54	0	0	0	0	0	0	0	0	0	0	0	0	0	0	0	0	0	0	0	0	0	0	0	0
AGTCTGCGGTGTCTACCTTCTTGGTTTGATTG	0	0	3	0	0	0	0	0	0	0	0	0	0	0	0	0	0	0	0	0	0	0	0	0	0	0	0
AGTCTGCGTTATAGGTACCAGGATTGTTGATC	0	0	0	0	0	0	0	0	0	0	0	0	0	0	0	0	1	0	0	0	0	0	0	0	0	0	0
AGTCTGCGTTTTCAGTAAGTTTTCCGTCAGCC	0	0	0	0	0	2	0	0	0	0	0	2	0	0	0	0	0	0	0	0	0	0	0	0	0	0	0
AGTCTGCTCCAGGTCTTCAACAAAGGCTCCTG	0	0	1	3	2	5	3	2	2	0	0	0	0	0	0	0	0	0	0	0	0	0	0	0	0	0	0
AGTCTGCTCTGAGTGAAGCGTTCTTCGTGTAC	81	0	615	0	0	0	68	0	0	0	0	0	0	0	0	0	0	0	0	0	0	0	0	0	0	0	0
AGTCTGCTGGTTTAGCGACGTGTGTGTTTCTG	0	0	0	0	0	0	0	0	0	0	2	0	0	0	0	0	0	0	0	0	0	0	0	0	0	0	0
AGTCTGGAAATTTCTGTCGTCGTTCGTCAGGC	0	0	0	0	0	0	0	0	0	0	0	0	0	0	0	0	1	0	0	0	0	0	0	0	0	0	0
AGTCTGGAGTGGTGGGTGTTAGTGGTCAGTAC	0	0	1	0	0	0	0	0	0	0	4	0	0	0	0	0	0	0	0	0	0	0	0	0	0	0	0
AGTCTGGCAGCTGGTTACTTTCGGATGTATTG	0	0	9	0	0	0	0	0	0	0	0	0	0	0	0	0	0	0	0	0	0	0	0	0	0	0	0
AGTCTGGCCTCGTGGGCACATTGGTCCGTTTG	0	0	1	2	0	0	3	0	0	0	0	0	0	0	0	0	0	0	0	0	0	0	0	0	0	0	0
AGTCTGGCGGGCCTTAGATATTCGCGTCAGGC	0	0	0	0	0	0	0	0	0	0	1	0	0	0	0	0	0	0	0	0	0	0	0	0	0	0	0
AGTCTGGCGTGTGGTGGACTATGCCGTCAGGC	0	0	0	0	0	0	0	0	0	0	0	0	0	0	0	0	0	0	0	0	0	1	0	0	0	0	0
AGTCTGGCTTATGCGTTTCATAGTCGTCAGGC	0	0	0	0	0	0	0	0	0	0	0	0	0	0	0	0	0	0	0	0	0	0	0	1	0	0	0
AGTCTGGCTTGTATAACGAAGTTCAGGTTTTG	0	0	1	0	0	0	0	0	0	0	0	0	0	0	0	0	0	0	0	0	0	0	0	0	0	0	0
AGTCTGGGCGGATTCATATGTCGTATGTGTAG	0	0	1	0	0	0	0	0	3	0	21	0	0	0	0	0	0	0	0	0	0	0	0	0	0	0	0
AGTCTGGGCTTTTATAATGTTAATCGTCAGGC	1	0	0	0	0	0	0	0	0	0	0	0	0	0	0	0	0	0	0	0	0	0	0	0	0	0	0
AGTCTGGTCCGGATGGCATCCTGGAGCTGTAG	0	0	1	0	0	0	0	0	0	0	0	0	0	0	0	0	0	0	0	0	0	0	0	0	0	0	0
AGTCTGGTGCCTCGGCCCGGAAATGTATATTT	0	0	137	0	0	0	0	0	50	0	0	0	149	0	0	0	11	0	0	0	0	0	0	0	2	0	0
AGTCTGGTGTAAGTACATTCATCACGTCAGGC	0	0	0	0	0	0	0	0	0	0	0	0	0	0	0	0	1	0	0	0	0	0	0	0	0	0	0
AGTCTGGTGTTTTGAGGTTGCTCACGTCAGGC	0	0	0	0	0	0	1	0	0	0	0	0	0	0	0	0	0	0	0	0	0	0	0	0	0	0	0
AGTCTGTAATTAGTAAATCTTTTGGTCAGTAT	0	0	1	0	0	0	0	0	0	0	0	0	0	0	0	1	0	0	0	0	0	0	0	0	0	0	0
AGTCTGTATCTATCGAGACCGGGCCGTCAGGC	0	0	0	0	0	0	0	0	0	0	0	0	0	0	0	0	0	0	0	0	0	0	0	1	0	0	0
AGTCTGTATGCCTGGTAATCGGACCAGAACAG	0	0	2	0	0	0	0	0	0	0	0	0	40	0	46	0	8	0	42	0	0	0	0	0	0	0	0
AGTCTGTCACGGTATGGGTATGGGGTGTATCC	0	0	2	0	0	0	0	0	0	0	0	0	0	0	0	0	0	0	0	0	0	0	0	0	0	0	0
AGTCTGTCGAGATGGTAGGGAATCCTATTCAG	0	0	1	0	0	0	0	0	0	0	0	0	0	0	0	0	0	0	0	0	0	0	0	0	0	0	0
AGTCTGTCGATCGGGGCGTCGGGCCGTCAGGC	0	0	0	0	0	0	0	0	0	0	0	0	1	0	0	0	0	0	0	0	0	0	0	0	0	0	0
AGTCTGTCGGCGTCGGTTGATCCTCGTCAGGC	0	0	0	0	0	0	0	0	0	0	1	0	0	0	0	0	0	0	0	0	0	0	0	0	0	0	0
AGTCTGTCGGGCCCTGCAGCATCTAATTTCGT	0	0	0	1	0	0	0	0	0	0	0	0	0	0	0	0	0	0	0	0	0	0	0	0	0	0	0
AGTCTGTCGTGCAGCTTTGGCTGACGTCAGGC	0	0	0	1	0	0	0	0	0	0	0	0	0	0	0	1	0	0	0	0	0	0	0	0	0	0	0
AGTCTGTGCTTGACGGCTAGCCCTGCACGTAG	0	0	0	0	0	0	0	0	2	0	0	0	0	2	0	0	0	0	0	0	0	0	0	2	0	0	0
AGTCTGTGTAACTTATTATGGTAACTTCCCTT	0	0	2	0	0	0	0	0	0	0	0	0	0	0	0	0	0	0	0	0	0	0	0	0	0	0	0
AGTCTGTGTGGTGTCACGCCTTTCTCATGTTG	0	0	0	0	1	0	1	0	1	0	0	0	0	0	0	0	0	0	0	0	0	0	0	0	0	0	0
AGTCTGTTAGTATGTAACCTATAGCATCAGTC	0	0	0	0	0	0	0	0	0	0	0	0	0	0	0	1	0	0	0	0	0	0	0	0	0	0	0
AGTCTGTTGCATTTTCTCAAACGGGTTACGAT	0	0	7	0	0	0	0	0	0	0	0	0	0	0	0	0	0	0	0	0	0	0	0	0	0	0	0
AGTCTGTTTGGGTGACCCGTTGTAGGTTCGTT	0	0	15	0	0	0	0	0	0	0	0	0	0	0	0	0	0	0	0	0	0	0	0	0	0	0	0
AGTCTGTTTTATATGAGCCTTGACATCAGTAC	0	0	0	0	0	1	0	0	0	0	0	0	0	0	0	0	0	0	0	0	0	0	0	0	0	0	0
AGTCTTAAACATTTTATGACATTCGTCAGTAT	0	0	1	0	0	0	0	0	0	0	0	0	0	0	0	0	0	0	0	0	0	0	0	0	0	0	0
AGTCTTAACCTTTTAGTTGGCTTCAGCGCTGT	0	0	0	0	0	0	0	0	0	0	0	0	0	0	1	0	0	0	1	0	0	0	0	0	0	0	0
AGTCTTAACCTTTTTAGTTGGCTTCAGCGCTG	0	0	42	0	0	0	0	0	0	0	0	0	83	0	306	0	23	0	234	0	0	0	0	0	0	0	0
AGTCTTAACTAGGTGCTACGGCGGCGTCAGGC	1	0	0	0	0	0	0	0	0	0	0	0	0	0	1	0	0	0	0	0	0	0	0	0	0	0	0
AGTCTTAATCGATGATAGGGATCCATATTCTT	0	0	326	0	0	0	0	0	0	0	0	0	0	0	0	0	0	0	0	0	0	0	0	0	0	0	0
AGTCTTACGAACGAGTATTAGATTCGTCAGGC	0	0	0	0	0	0	0	0	0	0	0	0	0	0	0	0	0	0	0	0	0	0	0	1	0	0	0
AGTCTTACGCGCTCTAACGCTATACTATAGGT	0	0	1	0	0	0	0	0	0	0	0	0	0	0	0	0	0	0	0	0	0	0	0	0	0	0	0
AGTCTTACGGCACTGGTTAGATCGCCGCTCAG	0	0	12	0	0	0	0	0	5	0	0	0	0	0	0	0	2	0	13	0	1	7	1	0	0	0	0
AGTCTTACGGTGCGTATGCAGGGTTAGGCTTG	0	0	0	0	0	0	1	1	0	0	0	0	0	0	0	0	0	0	0	0	0	0	0	0	0	0	0
AGTCTTACGTGAGTGGTAGGGTACCGTCAGGC	0	0	0	0	0	0	0	0	0	0	0	0	0	0	0	0	0	1	0	0	0	0	0	0	0	0	0
AGTCTTAGCCGGCTCGGAGGAGGCTCACAGAT	0	0	15	0	0	0	0	0	0	0	0	0	0	0	0	0	0	0	0	0	0	0	0	0	0	0	0
AGTCTTATTGTGCTACTAGAGTGTGTCTGTTG	0	0	1	0	0	0	0	0	0	0	0	0	0	0	0	0	0	0	0	0	0	0	0	0	0	0	0
AGTCTTCATTTTTTAGCGTTGCACCGTCAGGC	0	0	0	0	0	0	0	0	0	0	0	0	0	0	0	0	0	1	0	0	0	0	0	0	0	0	0
AGTCTTCCATACGTATATACGAACGCTGAATC	0	0	11	0	0	0	0	0	0	0	0	0	0	0	0	0	0	0	0	0	0	0	0	0	0	0	0
AGTCTTCCCGGACCGTTCTAATAGCGTCAGGC	0	0	0	0	0	0	0	0	0	0	0	0	0	0	1	0	0	0	0	0	0	0	0	0	0	0	0
AGTCTTCGCCTTGTTTTCAATCCTTGTTTCAG	0	0	1	0	0	0	0	0	0	0	0	0	0	0	3	0	1	0	2	0	0	0	0	0	0	0	0
AGTCTTGCGGAACCAATTGACCGTCACAGATC	0	1	0	5	3	15	30	10	4	0	1	0	0	0	0	0	0	0	0	0	0	0	0	0	0	0	0
AGTCTTGCGTGGGCCGTATGAGTTCGTCAGGC	0	0	0	0	0	0	0	0	0	0	0	0	0	0	0	0	0	0	0	0	1	0	0	0	0	0	0
AGTCTTGCTGAATATTTAAAGAACGGAATTTG	0	0	1	0	0	0	0	0	0	0	0	0	0	0	0	0	0	0	0	0	0	0	0	0	0	0	0
AGTCTTGGCCTCTGACAGTAGATTATTGTATC	0	0	11	0	0	0	0	0	0	0	0	0	0	0	0	0	0	0	0	0	0	0	0	0	0	0	0
AGTCTTGGCTACATTAGGCTAGCGACAAATTC	0	0	0	0	0	0	0	0	0	0	0	0	1	0	1	0	0	0	0	0	0	0	0	0	0	0	0
AGTCTTGGGGGCCAGTAACGTGTGGTGTGAAC	0	0	0	1	0	0	0	0	0	0	0	0	0	0	0	0	0	0	0	0	0	0	0	0	0	0	0
AGTCTTGTAGGCTTGAACACTATGCGGGTTAC	0	0	1	0	0	0	0	0	0	0	0	0	0	0	0	0	0	0	0	0	0	0	0	0	0	0	0
AGTCTTGTAGGCTTGAACACTATGCGGGTTCC	0	0	0	2	0	0	0	0	0	0	0	0	0	0	0	0	0	0	0	0	0	0	0	0	0	0	0
AGTCTTGTCTGGTACGGTCTTTTTCGTCAGGC	0	0	0	0	0	0	0	0	0	0	0	0	0	0	0	1	0	0	0	0	0	0	0	0	0	0	0
AGTCTTGTGTCTCTAGCTAAAAATCGTCAGGC	0	0	0	0	0	0	0	0	0	0	0	0	0	0	0	0	0	0	0	0	0	0	0	0	0	1	0
AGTCTTGTTTTGTCTCTCTTTCCTCGTCAGGC	0	0	0	0	0	0	0	0	0	0	0	0	0	0	0	0	0	0	0	0	0	0	1	0	0	0	0
AGTCTTTCAGGCTGAGTGTCGCCACGTCAGGC	0	0	0	0	0	0	0	0	1	0	0	0	0	0	0	0	0	0	0	0	0	0	0	0	0	0	0
AGTCTTTCAGGTCGTTTGTATAAGTGTTTTTG	0	0	0	0	0	0	0	0	0	0	0	0	0	0	2	0	0	0	0	0	0	0	0	0	0	0	0
AGTCTTTGACGGACGTTTAACGGTCGTCAGGC	0	0	0	0	0	0	0	0	0	0	0	0	0	0	0	0	0	0	0	0	0	0	0	0	0	1	0
AGTCTTTGCAGGTCTTTGCCACGACGTCAGGC	0	0	0	0	0	0	0	0	0	0	0	0	1	0	0	0	0	0	0	0	0	0	0	0	0	0	0
AGTCTTTGGGTCTTCGACCACACGGTTGACTG	0	0	1	0	0	0	0	0	0	0	0	0	0	0	0	0	0	0	0	0	0	0	0	0	0	0	0
AGTCTTTGGTATTATTTTGTAATACTGCACAG	0	0	1	0	0	0	0	0	0	0	0	0	0	0	0	0	0	0	0	0	0	0	0	0	0	0	0
AGTCTTTGTACTAGTCGCGTGTTACTGCTTAC	0	0	1	0	0	0	0	0	0	0	0	0	0	0	0	0	0	0	0	0	0	0	0	0	0	0	0
AGTCTTTTGGTGCCCAGTCCGGCGCGTCAGGC	0	0	0	0	0	0	0	0	0	0	0	0	0	0	0	0	0	0	0	0	1	0	0	0	0	0	0
AGTCTTTTTCGATCCGTCAGTTTGGTTACTTG	0	0	10	6	1	2	7	5	2	1	0	0	0	0	0	0	0	0	0	0	0	0	0	0	0	0	0
AGTCTTTTTTGATCGACTTATATACGTCAGGC	0	0	0	0	0	0	0	0	0	0	0	0	0	0	0	0	1	0	0	0	0	0	0	0	0	0	0
AGTGAAAACCGGGGCGCCTTCGCGTCAGTCTC	0	0	0	0	0	0	0	0	0	0	0	0	0	0	0	0	0	0	0	0	0	0	0	1	0	0	0
AGTGAAAATCCGGGCAGCGGGCGTCAGTCTAG	0	0	0	0	0	0	0	0	0	0	0	0	0	0	0	0	1	0	0	0	0	0	0	0	0	0	0
AGTGAAAGGCTTAGATCAGAGTGCGTAATCTC	0	0	0	0	0	0	0	0	0	0	1	0	0	0	0	0	0	0	0	0	0	0	0	0	0	0	0
AGTGAAATACACTTACAGCTCGCGAATAGCTG	0	0	0	0	0	0	0	0	0	0	0	0	1	0	0	0	0	0	0	0	0	0	0	0	0	0	0
AGTGAAATATTCTAGTGTAGTTTCCGTCAGGC	0	0	0	0	0	0	0	0	0	0	0	0	0	0	0	0	0	1	0	0	0	0	0	0	0	0	0
AGTGAAATCAACGTCAGAGCTCTACGTCAGGC	0	0	0	0	0	0	0	0	0	0	0	0	0	0	1	0	0	0	0	0	0	0	0	0	0	0	0
AGTGAAATCCTGACCTGACGGTCGAACTTTTG	0	0	1	0	0	0	0	0	0	0	0	0	0	0	0	0	0	0	0	0	0	0	0	0	0	0	0
AGTGAACAATGGATTTAAGTCTAGCGTCAGGC	0	0	0	0	0	0	0	0	0	0	0	0	0	0	0	0	0	0	0	0	0	0	0	1	0	0	0
AGTGAACCATTTACCATTAGAGGGTTGACTTG	0	0	1	0	0	0	0	0	0	0	0	0	0	0	0	0	0	0	0	0	0	0	0	0	0	0	0
AGTGAACCCTCCACTACGGATGTGATGTGTTG	0	0	2	0	0	0	0	0	0	0	0	0	0	0	0	0	0	0	0	0	0	0	0	0	0	0	0
AGTGAACGTATCGGCGATAGGCAACGATATAG	0	0	4	0	0	0	0	0	10	0	0	0	598	0	25	0	48	0	5	0	0	0	0	0	0	0	0
AGTGAACTTATAGGTAATCACTTTAAGATGTT	0	0	1	0	0	0	0	0	0	0	0	0	0	0	0	0	0	0	0	0	0	0	0	0	0	0	0
AGTGAAGAGCCTTAGACGCGACCGCGTCAGGC	0	0	0	0	0	0	0	1	0	0	0	0	0	0	0	0	0	0	0	0	0	0	0	0	0	0	0
AGTGAAGCCCCATAGAGTCAAGTGGCGGGCTG	0	0	3	0	0	0	0	0	0	0	0	0	0	0	0	0	0	0	0	0	0	0	0	0	0	0	0
AGTGAAGCTGCATAGTTTTACTTTAGGTGTAT	0	0	1	0	0	0	0	0	0	0	0	0	9	0	1	0	0	0	1	0	0	0	0	0	0	0	0
AGTGAAGGACCTTTTGGAGACTGTTCGGGCTC	0	0	1	0	0	0	0	0	0	0	0	0	0	0	0	0	0	0	0	0	0	0	0	0	0	0	0
AGTGAAGTAGCGTAGAAATACGTCCGTACTTG	9	0	15	43	77	89	383	28	93	43	20	1	0	0	0	0	0	0	0	0	0	0	0	0	0	0	0
AGTGAAGTATGGAATAGGTGGTCCGTGCGTAG	0	0	0	0	2	0	2	0	0	0	0	0	0	0	1	0	0	0	1	0	0	0	0	0	0	0	0
AGTGAAGTCTGGCCTGCATGGCTTAATGGTAC	0	0	0	0	0	0	0	0	0	0	0	0	0	0	1	0	1	0	0	0	0	0	0	0	0	0	0
AGTGAATCAGTAGTTGACTTTGTACTGCGGCC	0	0	1	0	0	0	0	0	0	0	0	0	0	0	0	0	0	0	0	0	0	0	0	0	0	0	0
AGTGAATCCTAAATTAGCGTCGTGAGCCTCTG	0	0	2	0	0	0	0	0	0	0	0	0	0	0	0	0	0	0	0	0	0	0	0	0	0	0	0
AGTGAATCGACTGTAGCCCATTACTTGTCTTG	0	0	1	0	0	0	0	0	0	0	0	0	0	0	0	0	0	0	0	0	0	0	0	0	0	0	0
AGTGAATGTTGTCAGATTAATTTGCGTATCAC	0	0	1	0	0	0	0	0	0	0	0	0	0	0	0	0	0	0	0	0	0	0	0	0	0	0	0
AGTGAATTATGCACATTTCTAATGCGGGTAAT	0	1	118	42	0	0	0	0	0	0	0	0	0	0	0	0	0	0	0	0	0	0	0	0	0	0	0
AGTGAATTCTCTTGCTTCTATTTGCGTCAGGC	0	0	0	0	0	0	0	0	0	0	0	0	0	0	0	0	0	0	0	0	1	0	0	0	0	0	0
AGTGAATTTCGCTCCGTTGCATTGATTTTTAC	0	0	2	0	22	0	114	0	34	0	0	0	0	0	0	0	0	0	0	0	0	0	0	0	0	0	0
AGTGACAAGTTTGACCGAGTGAGTCTTGGGTT	0	0	2	0	0	0	0	0	0	0	0	0	0	0	0	0	0	0	0	0	0	0	0	0	0	0	0
AGTGACACACAGATGCGATTGATTCGGGGCTG	0	0	0	2	0	0	4	0	1	0	0	0	0	0	0	0	0	0	0	0	0	0	0	0	0	0	0
AGTGACAGCCAGAGTTACAACTAGTTGCGTTG	0	0	4	0	0	0	0	0	4	0	0	0	3	0	0	0	10	0	4	0	5	4	0	0	0	10	0
AGTGACAGCCCTGTGGGGCCAAGGAGGCGCAG	0	0	130	0	0	0	0	0	0	0	0	0	71	0	32	0	5	0	26	0	0	0	0	0	0	0	0
AGTGACATTACCCATGCCCCTTGACGTCAGGC	0	0	0	0	0	0	0	0	0	0	0	0	0	0	0	0	0	1	0	0	0	0	0	0	0	0	0
AGTGACATTCAGGGCGTATAGAAGCGTCAGGC	0	0	0	0	0	0	0	0	0	0	0	0	1	0	0	0	0	0	0	0	0	0	0	0	0	0	0
AGTGACCAATTAGTATCTTTGTATCGTCAGGC	1	0	0	0	0	0	0	0	0	0	0	0	0	0	0	0	0	0	0	0	0	0	0	0	0	0	0
AGTGACCACTTGCCTGATTTTTGCTTTACTTG	0	0	0	1	0	0	0	0	0	0	0	0	0	0	0	0	0	0	0	0	0	0	0	0	0	0	0
AGTGACCCATGCTAATGCACAGCACGACGTAG	0	0	12	0	0	0	0	0	0	0	0	0	96	0	17	0	8	0	8	0	0	0	0	0	0	0	0
AGTGACCGAGATAGCTGTTTGCGGTTCTTTTG	0	0	1	0	0	0	0	0	0	0	0	0	0	0	0	0	0	0	0	0	0	0	0	0	0	0	0
AGTGACCGAGATGTCTAGGGCCGCTCGGATAG	0	0	40	0	0	0	0	0	0	0	0	0	0	0	0	0	0	0	0	0	0	0	0	0	0	0	0
AGTGACGACAAGGAGCGGTGGTTGCGTCAGGC	0	0	0	0	0	0	0	0	0	0	0	0	0	0	0	0	0	0	0	0	0	0	0	0	0	1	0
AGTGACGAGACGCTGGAGGCTTGAGCGGGCTG	0	0	15	0	19	0	15	0	42	0	0	0	2	0	0	0	16	0	16	0	32	617	0	0	175	505	195
AGTGACGCGAATTGCCAGGGGTCGCGGCTCGT	0	0	2	0	0	0	0	0	0	0	0	0	0	0	0	0	0	0	3	0	0	0	0	0	0	0	0
AGTGACGCGAATTGCCAGGGGTCGCGGCTCTT	0	0	0	0	0	0	0	0	0	0	0	0	4	0	0	0	0	0	0	0	0	0	0	0	0	0	0
AGTGACGCTGTCCTAGAGGGGAGCCGTCAGGC	0	0	0	0	0	0	0	0	0	0	0	0	0	0	0	0	0	0	0	0	0	0	0	0	0	1	0
AGTGACGCTTTCTTGACTGTAATTCGTCAGGC	0	0	0	0	0	0	0	0	1	0	0	0	0	0	0	0	0	0	0	0	0	0	0	0	0	0	0
AGTGACGGATATTTAGACCGATTTCGGTGAAC	0	0	18	0	0	0	0	0	0	0	0	0	0	0	0	0	0	0	0	0	0	0	0	0	0	0	0
AGTGACGGCCCGTCCTTGGGAGTAACGCGCAG	0	0	2	0	0	0	0	0	0	0	0	0	0	0	0	0	0	0	0	0	0	0	0	0	0	0	0
AGTGACGTACGCACTGGATACAATATGCCCAG	0	0	11	0	0	0	0	0	0	0	0	0	0	0	0	0	0	0	0	0	0	0	0	0	0	0	0
AGTGACGTATTGGTTGTAGCATAAGAACATAG	0	0	35	0	0	0	0	0	0	0	0	0	0	0	0	0	0	0	0	0	0	0	0	0	0	0	0
AGTGACGTGGTACTAGAGTCGGCGCGTCAGGC	0	0	0	0	0	0	0	0	0	0	0	0	0	0	0	0	0	1	0	0	0	0	0	0	0	0	0
AGTGACGTGTAGACGCGGGCAGTGCGTCAGGC	0	0	0	0	0	0	0	0	0	0	0	0	0	0	0	0	0	1	0	0	0	0	0	0	0	0	0
AGTGACGTGTATTCTGCTGGGGTGCGTCAGGC	0	0	0	0	0	0	0	0	0	0	0	0	0	0	0	0	0	0	0	0	0	0	0	1	0	0	0
AGTGACGTGTGGGCCGCCGTCGTTCGTCAGGC	0	0	0	0	0	0	0	0	0	0	0	0	0	0	1	0	0	0	0	0	0	0	0	0	0	0	0
AGTGACTAGGCACACGGAGCTGAGTCGGATTG	0	0	5	0	0	0	0	0	0	0	0	0	0	0	0	0	0	0	0	0	0	0	0	0	0	0	0
AGTGACTATTCTGTGATTTATATAACATTATC	0	2	99	3	22	125	82	111	79	3	20	0	0	0	0	0	0	0	0	0	0	0	0	0	0	0	0
AGTGACTCCACGTTTGGGGTTACTCGAGAAAT	0	0	1	0	0	0	0	0	0	0	0	0	154	0	2	0	52	0	42	0	0	0	0	0	0	0	0
AGTGACTCCTGAAACTATACATCCCGTCAGGC	0	0	0	0	0	0	0	0	0	0	0	0	0	0	0	0	0	0	0	0	0	0	0	1	0	0	0
AGTGACTCTGTGTATAACTGACCCCGTCAGGC	0	0	0	0	0	0	0	0	0	0	0	0	0	0	0	0	0	0	0	0	0	0	0	0	1	0	0
AGTGACTGGACGAAGGGCCGATTTGATGCCAG	0	0	0	0	0	0	1	0	0	0	1	0	0	0	0	0	0	0	0	0	0	0	0	0	0	0	0
AGTGACTTATAGTCAATCCGTGGCGGGATTAG	0	0	2	0	0	0	0	0	0	0	0	0	0	0	0	0	0	0	0	0	0	0	0	0	0	0	0
AGTGACTTATTATTTCTTCGTTCGCGTCAGGC	0	0	0	0	0	0	0	0	0	0	0	0	0	0	0	0	0	0	0	0	0	0	0	1	0	0	0
AGTGACTTGATTTTTAGCCCGCGGCGTCAGGC	1	0	0	0	0	0	0	0	0	0	0	0	0	0	0	0	0	0	0	0	0	0	0	0	0	0	0
AGTGAGAATGGGGGGTGGGTGTGGGAGAGATT	0	0	0	0	0	0	0	0	0	0	0	0	2	0	1	0	0	0	0	0	0	0	0	0	0	0	0
AGTGAGAATTAGTAATACGGGAATCGTCAGGC	0	0	0	0	0	0	0	0	0	0	0	0	0	0	0	0	0	0	0	0	0	0	0	0	0	1	0
AGTGAGAATTGTGAACCATGGCCTGGCCTTTG	0	0	1	0	0	0	0	0	0	0	0	0	0	0	0	0	0	0	0	0	0	0	0	0	0	0	0
AGTGAGACGCACCAGGAGCAGTCTCGTCAGGC	0	0	0	0	0	0	0	0	0	0	0	0	0	0	1	0	0	0	0	0	0	0	0	0	0	0	0
AGTGAGAGATTTCGCTCGTATACAGCTCGTAG	0	0	0	6	0	0	0	0	0	0	0	0	0	0	0	0	0	0	0	0	0	0	0	0	0	0	0
AGTGAGAGCGCTATTACATGGTTAGTGCTTTT	0	0	1	0	0	0	0	0	0	0	0	0	0	0	0	0	0	0	0	0	0	0	0	0	0	0	0
AGTGAGAGGGGTTAGCGAAGCGGGGTCCGCAG	0	0	2	0	12	1	32	0	3	0	0	0	4	0	0	0	16	0	6	0	6	12	0	0	0	16	1
AGTGAGATTTCTCACCCACGTCAGTCTCGGAG	0	0	0	0	0	0	0	0	0	0	0	0	0	0	0	0	0	1	0	0	0	0	0	0	0	0	0
AGTGAGCATAAGGTATCGGAATTATACTGTTG	0	0	0	0	0	0	0	0	0	0	0	0	93	0	25	0	49	0	45	0	0	0	0	0	0	0	0
AGTGAGCGCAGGAGGCAAACCTTTGCGCCTAG	0	0	2	0	0	0	0	0	0	0	0	0	0	0	0	0	0	0	0	0	0	0	0	0	0	0	0
AGTGAGCGTTATATAATCAAGTTTTGACCTTG	0	0	4	0	0	0	0	0	0	0	0	0	0	0	0	0	0	0	0	0	0	0	0	0	0	0	0
AGTGAGCGTTATATAATCAAGTTTTTGACCTT	0	0	315	0	0	0	0	0	0	0	0	0	0	0	0	0	0	0	0	0	0	0	0	0	0	0	0
AGTGAGCGTTGAGAGTAATTAGGGCGTTATAC	0	0	6	0	0	0	0	0	0	0	0	0	0	0	0	0	0	0	0	0	0	0	0	0	0	0	0
AGTGAGCTGTAGCTTATTTGTAAGCGTCAGGC	0	0	0	0	0	1	0	0	0	0	0	0	0	0	0	0	0	0	0	0	0	0	0	0	0	0	0
AGTGAGCTGTGGTCGAGAGAGTTCGTCAGTCT	0	0	0	0	0	0	0	0	0	0	0	0	0	0	0	0	0	0	2	0	0	0	0	0	0	0	0
AGTGAGCTTTTTCTATATCCCGGCCGTCAGGC	0	0	0	0	0	0	0	0	0	0	0	0	0	0	0	0	0	0	0	0	0	0	0	0	0	1	0
AGTGAGGACTAGGGGCGTGTGAGTCGTCAGGC	0	0	0	0	0	0	0	0	0	0	0	0	0	0	0	0	0	0	0	0	0	0	0	0	1	0	0
AGTGAGGAGTGTGCGCGTCGCAGGGTTAGTTG	0	0	21	0	0	0	0	0	0	0	0	0	0	0	0	0	0	0	0	0	0	0	0	0	0	0	0
AGTGAGGATAGCTCGTTGGGGTCGCGTCAGGC	0	0	0	0	0	0	0	0	0	0	1	0	0	0	0	0	0	0	0	0	0	0	0	0	0	0	0
AGTGAGGCACACCCGCGGCGCTTACGTCAGGC	0	0	0	1	0	0	0	0	0	0	0	0	0	0	0	0	0	0	0	0	0	0	0	0	0	0	0
AGTGAGGCAGCTTACAGTTCATACTGCGTTTC	0	0	1	0	0	0	0	0	0	0	0	0	0	0	0	0	0	0	0	0	0	0	0	0	0	0	0
AGTGAGGCCCCTGTAACCCCCACTAAAGCAAT	0	0	1	0	0	0	0	0	0	0	0	0	0	0	0	0	0	0	0	0	0	0	0	0	0	0	0
AGTGAGGCTATGGAACTAAGTTGGATCAGTAC	0	0	0	1	0	0	0	0	0	0	0	0	0	0	0	0	0	0	0	0	0	0	0	0	0	0	0
AGTGAGGGACAGGGGCGTTTGGTGCGTCAGGC	0	0	0	0	0	1	0	0	0	0	0	0	1	0	0	0	0	0	0	0	0	0	0	0	0	0	0
AGTGAGGGCGGATAAGCTGGTGAAAACGCCTG	2	0	0	12	12	3	42	4	6	0	4	0	0	0	0	0	0	0	0	0	0	0	0	0	0	0	0
AGTGAGGGCGTGGCATCGTTCTTTAAGAGTAG	0	0	6	0	0	0	0	0	0	0	18	0	0	0	0	0	0	0	0	0	0	0	0	0	0	0	0
AGTGAGGGGGGAGTCGTGCAGAGGGAGCCTAG	0	0	0	0	0	0	0	0	0	0	0	0	1	0	8	0	0	0	0	0	0	0	0	0	0	0	0
AGTGAGGGTCTGATCTTTTCTTGACGTCAGGC	0	0	0	0	0	0	0	0	0	0	0	0	0	0	0	0	0	0	0	0	0	0	0	0	0	1	0
AGTGAGGGTGATATCTGACGTGTCCGTCAGGC	0	0	0	0	0	0	0	0	0	0	0	0	0	0	0	0	0	0	0	0	1	0	0	0	0	0	0
AGTGAGGGTTTAAGGCAAGATTGCACTTCTTG	0	0	1	0	0	0	0	0	0	0	0	0	0	0	0	0	0	0	0	0	0	0	0	0	0	0	0
AGTGAGGTAATACACAGCAAGCACCTTATTAG	0	0	0	0	0	0	0	0	0	0	0	0	0	0	2	0	2	0	0	0	0	0	0	0	0	0	0
AGTGAGGTATTTTCGGTCTTAATACGTCAGGC	0	0	0	0	0	0	0	0	0	0	0	0	0	0	0	0	0	0	0	0	0	0	0	0	0	1	0
AGTGAGGTGCACCGCATCACGATACGTCAGGC	0	0	0	0	0	1	0	0	0	0	0	0	0	0	0	0	0	0	0	0	0	0	0	0	0	0	0
AGTGAGTGGGGCTGGCTCATTGAGCATCAGTC	0	0	0	0	0	0	0	0	0	0	0	0	0	0	0	0	0	0	0	0	0	0	0	0	1	0	0
AGTGAGTGTAGAGGCCTGCGGGCTCGTCAGGC	0	0	0	0	0	0	0	0	0	0	0	0	0	0	0	1	0	0	0	0	0	0	0	0	0	0	0
AGTGAGTGTGGAGAGGATATACGAGCATGTAT	0	0	1	0	0	0	0	0	0	0	0	0	0	0	0	0	0	0	0	0	0	0	0	0	0	0	0
AGTGAGTTAGTGAGCATGCGCGACTTATTGCC	0	0	13	0	0	0	0	0	0	0	0	0	0	0	0	0	0	0	0	0	0	0	0	0	0	0	0
AGTGAGTTATCATTCGGTATTTAAGCCATTAG	0	0	48	0	0	0	0	0	0	0	0	0	0	0	0	0	0	0	0	0	0	0	0	0	0	0	0
AGTGAGTTTAGATTCGTCTAGGAGTTAAATCG	0	0	2	0	0	0	0	0	0	0	0	0	0	0	0	0	0	0	0	0	0	0	0	0	0	0	0
AGTGATACATAATTGTTGGGTACGTTTCCTTG	0	0	9	182	0	0	0	0	0	0	19	0	0	0	0	0	0	0	0	0	0	0	0	0	0	0	0
AGTGATAGTAAACTGGGGGTGGATTCGCCTTG	0	0	2	14	0	0	0	0	0	0	0	0	0	0	0	0	0	0	0	0	0	0	0	0	0	0	0
AGTGATCACAATCCTTTGTTTTTCCGTCAGGC	0	0	0	0	1	0	0	0	0	0	0	0	0	0	0	0	0	0	0	0	0	0	0	0	0	0	0
AGTGATCATAGGTATTGTAAAACGGTACCAAT	0	0	1	0	0	0	0	0	0	0	0	0	0	0	0	0	0	0	0	0	0	0	0	0	0	0	0
AGTGATCATCTTTCAAATAGATCGAAGCTGAT	0	0	4	0	0	0	0	0	0	0	0	0	0	0	0	0	0	0	0	0	0	0	0	0	0	0	0
AGTGATCGGAATTTCAGTAGGCTGCGTCAGGC	0	0	0	0	0	0	0	0	0	0	0	0	0	0	0	0	1	0	0	0	0	0	0	0	0	0	0
AGTGATCTCCTACTGCATAACTCTTGAGCTAG	0	0	1	0	0	0	0	0	0	0	0	0	0	0	0	0	0	0	0	0	0	0	0	0	0	0	0
AGTGATCTTTCTCTAGTTACATTCTATATTAG	0	0	1	0	0	0	0	0	0	0	0	0	0	0	0	0	0	0	0	0	0	0	0	0	0	0	0
AGTGATGACTGCCAAATTTCAATATCCAGTAG	0	0	20	10	0	0	0	0	0	0	35	0	0	0	0	0	0	0	0	0	0	0	0	0	0	0	0
AGTGATGAGAGGCGTTTGCTCGCTTCTGTTTG	0	0	0	0	0	0	0	0	0	0	0	0	2	0	0	1	2	0	3	0	0	0	0	0	0	0	0
AGTGATGCAAGTACCAACTTAGCGCCCTAGAT	0	0	1	0	0	0	1	0	0	0	0	0	0	0	0	0	0	0	0	0	0	0	0	0	0	0	0
AGTGATGCGAATATATGGGCCGGGCGTCAGGC	0	0	0	0	0	0	0	0	0	0	0	0	0	0	0	0	0	0	0	0	0	0	0	1	0	0	0
AGTGATGGAGGGGCCCTTTCGTCCCGTCAGGC	0	0	0	0	0	0	0	0	0	0	0	0	0	0	0	0	0	0	0	0	0	0	0	2	0	0	0
AGTGATGGGTGTGGATTGGTAATAGGATGTTG	0	0	1	0	0	0	0	0	0	0	0	0	0	0	0	0	0	0	0	0	0	0	0	0	0	0	0
AGTGATGGTCGTGAGGTACTCCAACGTCAGGC	0	0	0	0	0	0	0	0	0	0	1	0	0	0	0	0	0	0	0	0	0	0	0	0	0	0	0
AGTGATGGTTCTGTGACGCAGGGGCGTCAGGC	0	0	0	0	0	0	0	0	0	0	0	0	0	1	0	0	0	0	0	0	0	0	0	0	0	0	0
AGTGATGGTTTACACATCATTATCCGTCAGGC	0	0	0	0	0	0	0	0	0	0	0	0	0	0	0	0	0	0	0	0	0	0	0	1	0	0	0
AGTGATGTCTAATACGAATCTTCCACACTCAT	0	0	0	0	0	0	0	0	0	0	1	0	0	0	0	0	0	0	0	0	0	0	0	0	0	0	0
AGTGATGTGCAATACAGCTCCTGAGGTTCCAG	0	0	1	0	0	0	0	0	0	0	0	0	0	0	0	0	0	0	0	0	0	0	0	0	0	0	0
AGTGATGTTGTGACCCTGACGTGTGTTACTAT	0	0	1	0	0	0	0	0	0	0	0	0	0	0	0	0	0	0	0	0	0	0	0	0	0	0	0
AGTGATGTTGTTCAAAAACCCGTTCCAGCTTG	0	0	1	0	0	0	0	0	0	0	0	0	0	0	0	0	0	0	0	0	0	0	0	0	0	0	0
AGTGATTAGGGGGTCCCAAAATGGCGTCAGGC	0	0	0	0	0	0	0	0	0	0	0	0	0	0	0	0	0	0	0	0	1	0	0	0	0	0	0
AGTGATTATATAGGAAAAAACGCTTGTCTTTG	0	0	0	0	0	0	0	0	0	0	0	0	0	0	0	0	0	0	1	0	0	0	0	0	0	0	0
AGTGATTATTAGCTTGGATGTGCACATCGCAG	0	0	0	1	0	0	0	0	0	0	0	0	0	0	0	0	0	0	0	0	0	0	0	0	0	0	0
AGTGATTCCGTTGTCGTTAAGTTGTGTCTCTT	0	0	2	0	0	0	0	0	0	0	0	0	0	0	0	0	0	0	0	0	0	0	0	0	0	0	0
AGTGATTCGAGTTGTGAATATTATTATTTCAG	0	0	0	0	0	0	0	0	5	0	0	2	386	0	246	0	277	0	197	0	0	0	0	0	0	0	0
AGTGATTCGAGTTGTGAATATTATTTCCGTAC	0	0	0	0	0	0	0	0	0	0	0	0	2	0	1	0	1	0	1	0	0	0	0	0	0	0	0
AGTGATTCGCCAAAGTGCTCAAATCTTAGTTT	0	0	19	54	2	0	6	0	0	0	19	0	0	0	0	0	0	0	0	0	0	0	0	0	0	0	0
AGTGATTCTTATGCGCACCTTCCGCTTCAGTC	0	0	1	0	0	0	0	0	0	0	0	0	0	0	0	0	0	0	0	0	0	0	0	0	0	0	0
AGTGATTGACAGTAGTGCTTGTGCGAACTTTC	0	0	1	0	0	0	0	0	0	0	0	0	0	0	0	0	0	0	0	0	0	0	0	0	0	0	0
AGTGATTGGGACCGCTACAAGGTTAGGTCCTG	0	0	1	0	0	0	0	0	0	0	0	0	0	0	0	0	0	0	0	0	0	0	0	0	0	0	0
AGTGATTGTAAAGTACAGGACGAATATTTCAG	0	0	0	12	0	0	0	0	0	0	0	0	0	0	0	0	0	0	0	0	0	0	0	0	0	0	0
AGTGATTTCCGACATTGGTAACTCCTGCGAAT	0	0	1	0	0	0	0	0	0	0	0	0	0	0	0	0	0	0	0	0	0	0	0	0	0	0	0
AGTGATTTGAAAAGTCGAAACGGTACCGCTTG	0	0	4	0	0	0	102	0	87	0	128	0	0	0	0	0	0	0	0	0	0	0	0	0	0	0	0
AGTGATTTGCTAGTTCGGGCCTACCGTCGTAT	0	0	0	0	0	0	0	0	0	0	0	0	0	0	0	0	1	0	0	0	0	0	0	0	0	0	0
AGTGATTTTGTATGCGCTCTATCGATTCCCAG	0	0	0	1	1	1	0	0	0	0	0	0	0	0	0	0	0	0	0	0	0	0	0	0	0	0	0
AGTGATTTTTGTATGCGCTCTATCGATTCCAC	0	0	1	63	17	5	10	1	1	0	0	0	0	0	0	0	0	0	0	0	0	0	0	0	0	0	0
AGTGCAAACAGATTTTTCACTTGAATTAAATC	0	0	2	0	0	0	0	0	0	0	0	0	0	0	0	0	0	0	0	0	0	0	0	0	0	0	0
AGTGCAAACTGAGGGGGGAGCGGCTGGTTCTC	0	0	0	1	0	0	0	0	0	0	2	0	0	0	0	0	0	0	0	0	0	0	0	0	0	0	0
AGTGCAAAGCTTGGATTACGGGCGCGTCAGGC	0	0	0	0	0	0	0	0	0	0	0	0	0	0	0	0	0	0	0	0	1	0	0	0	0	0	0
AGTGCAACCGTGAGCTCATGCGGCCGCTACAT	0	0	0	0	0	0	0	0	0	0	0	0	0	0	0	0	0	0	0	0	1	0	0	0	0	0	0
AGTGCAAGAGCTAAGTGAGGGTCGCGTCAGGC	0	1	0	0	0	0	0	0	0	0	0	0	0	0	0	0	0	0	0	0	0	0	0	0	0	0	0
AGTGCAAGCTTTTTGTATGCATAATGCTTTTT	0	0	28	0	0	0	0	0	0	0	0	0	0	0	0	0	0	0	0	0	0	0	0	0	0	0	0
AGTGCAAGGGTAGACTATCCGGTAGGGAATGG	0	0	1	0	0	0	0	0	0	0	0	0	0	0	0	0	0	0	0	0	0	0	0	0	0	0	0
AGTGCAAGTCACGCACCTAGGGTATCATTCTT	0	0	9	0	0	0	0	0	0	0	0	0	0	0	0	0	0	0	0	0	0	0	0	0	0	0	0
AGTGCAAGTTATCATAAGTCCCATGGGTTATC	0	0	0	0	0	0	0	0	0	0	0	0	4	0	1	0	0	0	0	0	0	0	0	0	0	0	0
AGTGCAATCATAGCATTTCTATTTTTCGTCAT	0	0	86	0	0	0	0	0	0	0	0	0	0	0	0	0	0	0	0	0	0	0	0	0	0	0	0
AGTGCAATCATTAAGTGCAGGCCTAAACGTTG	0	0	27	9	5	8	7	1	2	0	0	0	0	0	0	0	0	0	0	0	0	0	0	0	0	0	0
AGTGCAATCGTAGGGTTCTTTCGCTTGTTTAT	0	0	1	0	0	0	0	0	0	0	0	0	0	0	0	0	0	0	0	0	0	0	0	0	0	0	0
AGTGCAATGGAAAGGCGGTTACCCTGCAGCTG	0	0	0	22	0	0	0	0	0	0	14	0	0	0	0	0	0	0	0	0	0	0	0	0	0	0	0
AGTGCAATTGACCCGGTCAATTGTCGTCAGGC	0	0	0	0	0	0	0	0	0	0	0	0	0	0	0	0	0	0	0	1	0	0	0	0	0	0	0
AGTGCACACAGTACCCTCTTGAGGCGTCAGGC	0	0	0	0	0	0	0	0	0	0	0	0	0	0	0	0	0	0	0	0	1	0	0	1	0	0	0
AGTGCACATGCGTCCTAAGCCTGTTTCCCCTG	0	0	1	0	0	0	0	0	0	0	0	0	0	0	0	0	0	0	0	0	0	0	0	0	0	0	0
AGTGCACCGCCTTTCGGCGGTCACCGTCAGGC	0	0	0	0	0	0	0	0	0	0	0	0	1	0	0	0	0	0	0	0	0	0	0	0	0	0	0
AGTGCACCGTCCACACCACTATTTCGTCAGGC	0	0	0	0	0	0	0	0	0	0	0	0	0	0	0	0	0	1	0	0	0	0	0	0	0	0	0
AGTGCACGGCGTTAGGTGGCGCGGCGTCAGGC	0	0	0	0	0	0	0	0	0	0	0	0	0	0	0	0	1	0	0	0	0	0	0	0	0	0	0
AGTGCACGTATATGTTCATCTCTGTTTTCTTG	0	0	0	0	0	0	0	2	0	0	0	0	0	0	0	0	0	0	0	0	0	0	0	0	0	0	0
AGTGCACGTGCCTAGTGGATTGAGCACGGCTC	0	0	1	0	0	0	0	0	0	0	0	0	0	0	0	0	0	0	0	0	0	0	0	0	0	0	0
AGTGCACTAACTAGAAGGCATTGGCGTCAGGC	0	0	0	0	0	0	0	0	0	0	0	0	0	0	0	0	0	1	0	0	0	0	0	0	0	0	0
AGTGCACTCCCCGCCGATCGAGTGGGGAATTG	1	0	5	0	0	0	0	0	0	0	5	0	0	0	0	0	0	0	0	0	0	0	0	0	0	0	0
AGTGCACTGTTTTTTGCAGACCTGCGTCAGGC	0	0	0	0	0	0	0	0	0	0	0	0	0	0	0	0	0	1	0	0	0	0	0	0	0	0	0
AGTGCACTTTTTGCTTATTAGTAAGTACTCAG	0	0	1	0	0	0	0	0	0	0	0	0	0	0	0	0	0	0	0	0	0	0	0	0	0	0	0
AGTGCAGAATCGCGTAGTCCTAATCGTCAGGC	0	0	0	0	0	0	0	0	0	0	1	0	0	0	0	0	0	0	0	0	0	0	0	0	0	0	0
AGTGCAGAGAACGTTTCTCTATACGTCAGTAT	0	0	0	0	0	0	0	0	0	0	0	0	1	0	0	0	0	0	0	0	0	0	0	0	0	0	0
AGTGCAGATGCCGTGGGGTACGACGTCAGTAT	0	0	1	0	0	0	0	0	0	0	0	0	0	0	0	0	0	0	0	0	0	0	0	0	0	0	0
AGTGCAGATGCCGTGGGGTACGACGTCAGTCT	0	0	0	0	0	0	2	0	0	0	0	0	0	0	0	0	0	0	0	0	0	0	0	0	0	0	0
AGTGCAGCTATGAAACCGTGCCACGTCAGTAT	0	0	0	0	0	0	0	0	0	0	1	0	0	0	0	0	0	0	0	0	0	0	0	0	0	0	0
AGTGCAGGGGGCGCGTTGACAGGTCCCAGGAT	0	0	35	0	0	0	0	0	0	0	0	0	0	0	0	0	0	0	0	0	0	0	0	0	0	0	0
AGTGCAGGGTATGTATTTAATTTGGCGTCTAG	0	0	18	0	0	0	0	0	0	0	0	0	1	0	0	0	0	0	0	0	0	0	0	0	0	0	0
AGTGCAGTAAGATCATCGTTGGCTGTGGTTTG	0	0	5	22	2	8	11	4	1	0	0	0	0	0	0	0	0	0	0	0	0	0	0	0	0	0	0
AGTGCAGTGGCATTTCATGTTTCGCGTCAGGC	0	0	0	0	0	0	0	0	0	0	1	0	0	0	0	0	0	0	0	0	0	0	0	0	0	0	0
AGTGCAGTGGCTGGACGCGGAAAGCGTCAGGC	0	0	0	0	0	0	0	0	0	0	0	0	0	0	0	0	0	0	0	0	0	0	0	0	0	0	1
AGTGCAGTGTACCCGGGTCTGTGTCGTCAGGC	0	0	0	0	0	1	0	0	0	0	0	0	0	0	0	0	0	0	0	0	0	0	0	0	0	0	0
AGTGCAGTGTTTGCTTAAGGCACCCGTCAGGC	0	0	0	0	0	0	0	0	0	0	0	0	0	1	0	0	0	0	0	0	0	0	1	0	0	0	0
AGTGCATAATTTACCTAAGTTCAGCATCAGTC	0	0	0	0	0	0	0	0	0	0	0	0	0	0	0	0	0	0	1	0	0	0	0	0	0	0	0
AGTGCATAGTATCCCATGGCTAGAGTACCCAG	0	0	1	0	0	0	0	0	0	0	0	0	0	0	0	0	0	0	0	0	0	0	0	0	0	0	0
AGTGCATAGTGTAGAGGGTCTCTTCGTCAGGC	0	0	0	0	0	0	0	0	0	0	1	0	0	0	0	0	0	0	0	0	0	0	0	0	0	0	0
AGTGCATATGAGTGCGACGCCCGGCGTCAGGC	0	0	0	0	0	0	0	0	0	0	0	0	1	0	0	0	0	0	0	0	0	0	0	0	0	0	0
AGTGCATCGCCTTTGTGATGTCTTCGTAGTCT	0	0	0	0	0	2	0	0	0	0	0	0	0	0	0	0	0	0	0	0	0	0	0	0	0	0	0
AGTGCATCGGTAGGGGAGACATGGTGCTATTG	0	0	145	1	0	0	0	0	2	0	0	0	94	0	36	0	14	0	18	0	0	0	0	0	0	0	0
AGTGCATCTATGCTGTCAACGTATGCGGTCTT	0	0	4	0	0	0	0	0	0	0	0	0	16	0	0	0	6	0	1	0	0	0	0	0	0	0	0
AGTGCATGGGGTAGTCTTGTTTGCGTGAGGAT	0	0	24	0	0	0	0	0	0	0	0	0	0	0	0	0	0	0	0	0	0	0	0	0	0	0	0
AGTGCATGTGTCCTAGCGGGCCTAGCGACAAC	2	0	0	0	0	6	7	3	0	0	2	0	0	0	0	0	0	0	0	0	0	0	0	0	0	0	0
AGTGCATTACGGTTATTCTCTCGCCGTCAAGT	0	0	0	0	0	0	0	0	0	0	0	0	0	0	0	1	0	0	0	0	0	0	0	0	0	0	0
AGTGCATTAGCAACGTGGGTATTCTCCGACAG	0	0	1	0	0	0	0	0	0	0	0	0	0	0	0	0	0	0	0	0	0	0	0	0	0	0	0
AGTGCATTGCCAGTTCTTTTTCTTCGTCAGGC	0	0	0	0	0	0	0	0	0	0	0	0	0	0	0	0	0	0	0	0	0	0	0	0	0	1	0
AGTGCATTGTGCTTGACATGTTTTACCTGTAC	0	0	1	7	9	11	2	4	1	0	0	0	0	0	0	0	0	0	0	0	0	0	0	0	0	0	0
AGTGCCAACGGGAGTGAGTAGCGACGTCAGGC	0	0	0	0	0	0	0	0	0	0	0	0	0	0	0	0	1	0	0	0	1	0	0	0	0	0	0
AGTGCCAAGGCTTGAATCAAAATGCGTCAGGC	1	0	0	0	0	0	0	0	0	0	0	0	0	0	0	0	0	0	0	0	0	0	0	0	0	0	0
AGTGCCACGCGCGTTAAGTACAGCCGTCAGGC	0	0	0	0	0	0	0	0	0	0	0	0	0	0	0	0	0	0	0	0	0	0	0	0	0	1	0
AGTGCCAGCGGACTGTATGTTTTGCGTCAGGC	0	0	0	0	0	0	0	0	0	0	0	0	0	0	0	0	0	0	0	0	0	0	0	1	0	0	0
AGTGCCATAACTTACCTGTGACGAATGTTTTG	0	0	0	0	0	0	0	0	0	0	0	0	0	0	0	0	0	0	1	0	0	0	0	0	0	0	0
AGTGCCATATATCTTACGCGAGCGATGTGTTG	0	0	3	0	0	0	0	0	0	0	7	0	0	0	0	0	0	0	0	0	0	0	0	0	0	0	0
AGTGCCATGCCTACGTTGAACCTCGTCAGTAT	0	0	0	0	0	0	0	0	0	1	0	0	0	0	0	0	0	0	0	0	0	0	0	0	0	0	0
AGTGCCATTGTGTACTCCTTGTGGGAATTCAG	0	0	0	0	0	0	0	0	0	0	0	0	9	0	25	2	9	0	6	0	0	0	0	0	0	0	0
AGTGCCCAGGAAGGAGTCCCTACGTCAGTCTC	0	0	0	0	0	0	0	1	0	0	0	0	0	0	0	0	0	0	0	0	0	0	0	0	0	0	0
AGTGCCCCACTACTGTAGCTCACTCGTCAGGC	0	0	0	0	0	0	0	0	0	0	0	0	1	0	0	0	0	0	0	0	0	0	0	0	0	0	0
AGTGCCCCCGCTGTCAACGCTCCACGTCAGGC	0	0	0	0	0	0	0	0	0	0	0	0	0	0	0	1	0	0	0	0	0	0	0	0	0	0	0
AGTGCCCCGATTCATATATGGACCGTCAGTAT	0	1	0	0	0	0	0	0	0	0	0	0	0	0	0	0	0	0	0	0	0	0	0	0	0	0	1
AGTGCCCGAAGTTCAGAAGCTTGCTGTTTTAG	0	0	1	0	0	0	0	0	0	0	0	0	0	0	0	0	0	0	0	0	0	0	0	0	0	0	0
AGTGCCCTGGCCAGTTCACCAAAACGTCAGGC	0	0	0	0	0	0	0	0	0	0	0	0	0	0	0	0	0	0	0	0	0	0	0	1	0	0	0
AGTGCCCTGGCGGAAAGAACGTTCGACTCTTG	0	0	1	0	0	0	0	0	0	0	0	0	0	0	0	0	0	0	0	0	0	0	0	0	0	0	0
AGTGCCGAATATAGTACGGGCCTGCATCAGTC	0	0	0	0	0	0	0	0	0	0	0	0	0	0	0	1	0	0	0	0	0	0	0	0	0	0	0
AGTGCCGAGGGCCATCTCGATAACGCCGGTTG	0	0	38	0	0	0	1	0	0	0	0	0	0	0	0	0	0	0	0	0	0	0	0	0	0	0	0
AGTGCCGATTGCGACAGCTGCTACCGTCAGGC	0	0	0	0	0	0	0	0	0	0	0	0	0	0	0	0	1	0	0	0	0	0	0	0	0	0	0
AGTGCCGCAAGCGGTTAAAGACTACGTCAGGC	0	0	0	0	0	0	0	0	0	0	1	0	0	0	0	0	0	0	0	0	0	0	0	0	0	0	0
AGTGCCGCGGTGGCTAGTTGTGAGCGTCAGGC	0	0	0	0	1	0	0	0	0	0	0	0	0	0	0	0	0	0	0	0	0	0	0	0	0	0	0
AGTGCCGCTTGTGGGGTACCCTGACGTCAGGC	0	0	0	0	0	0	0	0	0	0	0	0	1	0	0	0	0	0	0	0	0	0	0	0	1	0	0
AGTGCCGGGTGCTCGGATGAATGGTTCAGGTT	0	0	76	220	0	0	0	0	0	0	98	0	0	0	0	0	0	0	0	0	0	0	0	0	0	0	0
AGTGCCGGTTCATGCGGCACGAAGCGTCAGGC	0	0	0	0	0	0	0	0	0	0	0	0	0	0	0	0	0	0	0	0	1	0	0	0	0	0	0
AGTGCCGTAGGTGGTCATAATGCTCGCGTCAG	0	0	1	0	0	0	0	0	0	0	0	0	0	0	0	0	0	0	0	0	0	0	0	0	0	0	0
AGTGCCGTGAAATCAAACCACTAATTATGGAT	0	0	10	0	0	0	0	0	0	0	0	0	0	0	0	0	0	0	0	0	0	0	0	0	0	0	0
AGTGCCGTGGAAGAGAAGCGTAGGCTGTATTG	0	0	2	0	0	0	0	0	0	0	0	0	0	0	0	0	0	0	0	0	0	0	0	0	0	0	0
AGTGCCGTGGAAGTTTGGGTAAAACGTCAGGC	0	0	0	0	0	1	0	0	0	0	0	0	0	0	0	0	0	0	0	0	0	0	0	0	0	0	0
AGTGCCGTGGTATCGGTTAGTGCTGACTTTTG	0	0	0	0	0	1	3	1	0	0	0	0	0	0	0	0	0	0	0	0	0	0	0	0	0	0	0
AGTGCCGTTTAAGCCACGTTAGGCCGTCAGGC	0	0	0	0	0	0	0	0	0	0	0	0	0	0	0	0	0	0	0	0	2	0	0	0	0	0	0
AGTGCCTAAAATGAGGTCTAAGGCGGGTTCTG	0	0	1	0	0	0	0	0	0	0	0	0	0	0	0	0	0	0	0	0	0	0	0	0	0	0	0
AGTGCCTATAGCGCCAGGAATAACCTTGGAAC	0	0	13	0	0	0	0	0	0	0	0	0	0	0	0	0	0	0	0	0	0	0	0	0	0	0	0
AGTGCCTATTTCCCGGCCTAAACCGTCAGTAT	0	0	0	0	0	0	0	0	0	0	0	0	0	0	0	0	0	0	0	0	0	0	0	0	0	0	1
AGTGCCTCCCAGAGTTTATTGACGCGTCAGGC	0	0	0	0	0	0	0	0	0	0	0	0	0	0	0	1	0	0	0	0	0	0	0	0	0	0	0
AGTGCCTCCGCGGTATACCGGTTTGCCTGTAG	1	0	0	0	0	0	0	0	0	0	0	0	0	0	0	0	0	0	0	0	0	0	0	0	0	0	0
AGTGCCTCTTGCGTAGGTCTGACGCGTCAGGC	0	0	0	0	0	0	0	0	0	0	0	0	0	0	0	0	0	1	0	0	0	0	0	0	0	0	0
AGTGCCTGCTATGAGGGTACACGACGTCAGGC	0	0	0	0	0	0	0	0	0	0	1	0	0	0	0	0	0	0	0	0	0	0	0	0	0	0	0
AGTGCCTGTACCGAATCTATCTAGCGTCAGGC	0	0	0	0	0	0	0	0	0	0	0	0	0	0	0	0	0	0	0	0	0	0	0	0	0	1	0
AGTGCCTTGGATGAACTTAGTGCTGGCCTCTG	3	0	0	9	3	2	11	3	0	0	2	0	0	0	0	0	0	0	0	0	0	0	0	0	0	0	0
AGTGCCTTTTGACGCTCCCGGCACCAGTCATT	6	0	2	12	6	10	14	6	6	5	0	0	0	0	0	0	0	0	0	0	0	0	0	0	0	0	0
AGTGCGAATTTGAGTCATCTGTCTTCCGACTG	0	0	13	5	4	0	1	0	1	0	0	0	0	0	0	0	0	0	0	0	0	0	0	0	0	0	0
AGTGCGACATGTTGTATGGCTGTCTGGTATTG	3	0	0	2	2	0	2	0	0	0	0	0	0	0	0	0	0	0	0	0	0	0	0	0	0	0	0
AGTGCGACGTGCATAGAGCATTTGGGGAACTG	0	0	0	0	0	0	1	0	0	0	0	0	0	0	0	0	0	0	0	0	0	0	0	0	0	0	0
AGTGCGAGCTATTTCCCTGAATCTAGGTCTTG	0	0	1	0	0	0	0	0	0	0	0	0	0	0	0	0	0	0	0	0	0	0	0	0	0	0	0
AGTGCGAGCTCGCAAGTGACATTTATGTCTAG	0	0	1	227	0	308	0	98	4	0	28	0	0	0	0	0	0	0	0	0	0	0	0	0	0	0	0
AGTGCGAGGGGCTAGTTTTTTAAAGATACTAG	22	0	18	270	14	0	10	0	0	0	22	0	0	0	0	0	0	0	0	0	0	0	0	0	0	0	0
AGTGCGAGGGGCTAGTTTTTTAAGATACTCGT	0	0	0	2	0	0	0	0	0	0	0	0	0	0	0	0	0	0	0	0	0	0	0	0	0	0	0
AGTGCGAGTGCCGCTCGCTTGGGTGGGGATTG	0	0	1	0	0	0	0	0	0	0	0	0	0	0	0	0	0	0	0	0	0	0	0	0	0	0	0
AGTGCGAGTTCACGTGCGCAGTCGCGTCAGGC	0	0	0	0	0	0	0	0	0	0	0	0	0	0	0	0	0	0	0	0	0	0	1	0	0	0	0
AGTGCGATAAGTAAGCCCACGTATCAAGCTAG	0	0	1	0	0	0	0	0	0	0	0	0	0	0	0	0	0	0	0	0	0	0	0	0	0	0	0
AGTGCGATACTCTGTGAGTTTTACATGCTCAG	0	0	0	10	14	4	18	12	4	0	3	0	0	0	0	0	0	0	0	0	0	0	0	0	0	0	0
AGTGCGCAACGCGATTAAATCCACATCGTCTG	0	0	6	0	0	0	0	0	0	0	0	0	0	0	0	0	0	0	0	0	0	0	0	0	0	0	0
AGTGCGCACGTTAGAATTGACAGTATGTCTTT	0	0	1	0	0	0	0	0	0	0	0	0	0	0	0	0	0	0	0	0	0	0	0	0	0	0	0
AGTGCGCAGTGTTGGACTAAAAACGTCAGTAT	0	0	0	0	1	0	0	0	0	0	0	0	0	0	0	0	0	0	0	0	1	0	0	0	1	0	0
AGTGCGCATGGCATCTGAGAAACGCTTACTTG	0	0	1	0	0	0	0	0	0	0	0	0	0	0	0	0	0	0	0	0	0	0	0	0	0	0	0
AGTGCGCCAATACCGGGAATTACGTTGCGTTG	0	0	1	0	0	0	0	0	0	0	0	0	0	0	0	0	0	0	0	0	0	0	0	0	0	0	0
AGTGCGCCGGGAACGGTGGCGTGTCGTCAGGC	0	0	0	1	0	0	0	0	0	0	0	0	0	0	0	0	0	0	0	0	0	0	0	0	0	0	0
AGTGCGCCTTGAAGGGTAGCTCGTGACGACTG	0	0	0	0	0	0	0	0	0	0	0	0	0	0	2	0	0	0	0	0	0	0	0	0	0	0	0
AGTGCGCGTTCGACTGACGGGTTGCGTCAGGC	0	0	0	0	0	0	0	0	0	0	0	0	0	0	1	0	0	0	0	0	0	0	0	0	0	0	0
AGTGCGCTCGCGTCGACTAAGTGGCGTCAGGC	0	0	0	0	0	0	0	0	0	0	0	0	0	0	1	0	0	0	0	0	0	0	0	0	0	0	0
AGTGCGCTGCTAGGGGCGAAAATGCATCAGTC	0	0	0	0	0	0	0	0	0	0	0	0	0	0	0	0	0	0	0	0	0	0	0	0	0	0	1
AGTGCGCTTTTCAAGGGAGGGGTTTGAGCTTG	0	0	9	13	0	4	6	0	2	0	3	0	0	0	0	0	0	0	0	0	0	0	0	0	0	0	0
AGTGCGGAGGTACTCCAAGATGCCGGTGTCAG	0	0	12	0	0	0	0	0	0	0	0	0	0	0	0	0	0	0	0	0	0	0	0	0	0	0	0
AGTGCGGAGTTTCTTCCGGAGCGGCCGCTAAC	0	0	0	0	0	0	0	0	0	0	0	0	0	0	0	0	0	0	0	0	0	0	0	1	0	0	0
AGTGCGGCAGCTTTCTTGCTATACCGTCAGGC	1	0	0	0	0	0	0	0	0	0	0	0	0	0	0	0	0	0	0	0	0	0	0	0	0	0	0
AGTGCGGCGCAAAGGCATGGGTCGCGTCAGGC	0	0	0	0	0	0	0	0	0	0	1	0	0	0	0	0	0	0	0	0	0	0	0	0	0	0	0
AGTGCGGCGGTCACAACGGCCACTCGTCAGGC	0	0	0	0	0	0	0	0	0	0	0	0	0	0	0	0	0	0	0	0	0	0	0	1	0	0	0
AGTGCGGCGTCTGTATTGAAGCTGCGTCAGGC	0	0	0	0	0	0	0	0	0	0	0	0	0	0	0	0	1	0	0	0	0	1	0	0	0	0	0
AGTGCGGCTTACCAAAAGGCCATCTGTAATAG	0	0	286	151	127	380	287	170	31	0	7	0	0	0	0	0	0	0	0	0	0	0	0	0	0	0	0
AGTGCGGGAGAGGTGCGTAGTGATGGGATCAC	0	0	23	0	0	0	0	0	0	0	0	0	0	0	0	0	0	0	0	0	0	0	0	0	0	0	0
AGTGCGGGCCTTTCGATGAGGGGGCGTCAGGC	0	0	0	0	0	0	1	0	0	0	0	0	0	0	0	0	0	0	0	0	0	0	0	0	0	0	0
AGTGCGGGCGTCGGGCGCTTCAAACGTCAGGC	0	0	0	0	0	0	0	0	0	0	0	0	0	0	0	0	0	0	0	0	0	0	0	0	0	1	0
AGTGCGGGGGCCGCGGTAGAGTACGTCAGTCT	0	0	0	0	0	0	0	0	0	0	0	0	0	0	0	0	0	0	0	0	0	0	0	4	0	0	0
AGTGCGGGGGCTGCTCCACTCGGCCATGTTTT	0	0	3	53	12	242	0	158	0	0	72	0	0	0	0	0	0	0	0	0	0	0	0	0	0	0	0
AGTGCGGGTTCATGTTCACATTTAGGAGTCAT	0	0	9	0	0	0	0	0	0	0	0	0	0	0	0	0	0	0	0	0	0	0	0	0	0	0	0
AGTGCGGTAACGGGCCTCCGCGGTCGTCAGGC	0	0	0	0	0	0	0	0	0	0	0	0	1	0	0	0	0	0	0	0	0	0	0	0	0	0	0
AGTGCGGTACCGGCTCCTTTGATACCCCTTTG	0	0	3	0	0	0	0	0	0	0	0	0	0	0	0	0	0	0	0	0	0	0	0	0	0	0	0
AGTGCGGTGTTAAACGTAACACTTATTACCGT	0	0	1	0	0	0	0	0	0	0	0	0	0	0	0	0	0	0	0	0	0	0	0	0	0	0	0
AGTGCGGTTGGATGCAGATGTGAATTCCGTAG	0	0	3	22	8	0	6	0	0	0	2	0	0	0	0	0	0	0	0	0	0	0	0	0	0	0	0
AGTGCGTAAAAACGTAATTCTCTATAGGTTTG	0	0	1	0	0	0	0	0	0	0	0	0	0	0	0	0	0	0	0	0	0	0	0	0	0	0	0
AGTGCGTAAGCTGAGACATGATGTAGGGCCAG	0	0	10	0	0	0	0	0	0	0	0	0	0	0	0	0	0	0	0	0	0	0	0	0	0	0	0
AGTGCGTACTCTTGGATAGAGGTGCGTCAGGC	0	0	0	1	0	0	0	0	0	0	0	0	0	0	0	0	0	0	0	0	0	0	0	0	0	0	0
AGTGCGTAGTTCTTGGAGAGTTAGTTTGTAAC	0	0	0	0	0	0	0	2	0	0	0	0	0	0	0	0	0	0	0	0	0	0	0	0	0	0	0
AGTGCGTAGTTCTTGGAGAGTTAGTTTGTACC	0	0	0	0	0	0	2	0	0	0	0	0	0	0	0	0	0	0	0	0	0	0	0	0	0	0	0
AGTGCGTCATGCGGTGAATATCACCGTCAGGC	0	0	0	0	0	0	0	0	0	0	0	0	0	0	0	0	0	0	0	0	1	0	0	0	0	0	0
AGTGCGTCGTGAAAGATGAGGTGGCGTCAGGC	1	0	0	0	0	0	0	0	0	0	0	0	0	0	0	0	0	0	0	0	0	0	0	0	0	1	0
AGTGCGTCTGGCGTTGGGGTCCTATGTGCCTG	0	0	1	0	0	0	0	0	0	0	0	0	0	0	0	0	0	0	0	0	0	0	0	0	0	0	0
AGTGCGTCTTGTTTGTCATACACCCGTCAGGC	0	0	0	0	0	0	0	0	0	0	1	0	0	0	0	0	0	0	0	0	0	0	0	0	0	0	0
AGTGCGTGGCCTCTTAGTGTCAGATTTCATTT	0	0	45	0	0	0	0	0	0	0	0	0	0	0	0	0	0	0	0	0	0	0	0	0	0	0	0
AGTGCGTGGCCTCTTCATTTGTACTGCGGCAG	0	0	1	0	0	0	0	0	0	0	0	0	0	0	0	0	0	0	0	0	0	0	0	0	0	0	0
AGTGCGTGTGCATCACAAGCGTGTTACTTTAG	0	0	1	0	0	0	0	0	0	0	0	0	0	0	0	0	0	0	0	0	0	0	0	0	0	0	0
AGTGCGTTGAACCCGTCCTAACGGGAGTACTG	0	0	1	0	0	0	0	0	0	0	0	0	0	0	0	0	0	0	0	0	0	0	0	0	0	0	0
AGTGCGTTGTGCAAGTGGGGCTGGGGAAGTTG	0	0	1	0	0	0	0	0	0	0	0	0	0	0	0	0	0	0	0	0	0	0	0	0	0	0	0
AGTGCGTTTCCTATAAGCTGCTTGGGTTACTG	0	0	3	0	0	0	0	0	0	0	0	0	0	0	0	0	0	0	0	0	0	0	0	0	0	0	0
AGTGCTACGTACATGCGGGCCACTCTAGGCTG	0	0	0	0	0	0	0	0	0	0	0	0	1	0	3	0	0	0	4	0	0	0	0	0	0	0	0
AGTGCTACTGGTAGGCTGGAGCCTAAGGTATT	0	0	6	0	0	0	0	0	0	0	0	0	0	0	0	0	0	0	0	0	0	0	0	0	0	0	0
AGTGCTAGCCTACAGGTATCATCGTTGGGCTG	0	0	4	0	0	0	0	0	0	0	113	0	0	0	0	0	0	0	0	0	0	0	0	0	0	0	0
AGTGCTAGGTGTAGAATCGTTATTGCAGTTTT	0	0	0	0	0	0	0	0	0	0	0	0	0	0	0	0	0	0	1	0	0	0	0	0	0	0	0
AGTGCTCAGGGGGCCGTCGGGTTCCATCAGTC	0	0	0	0	0	0	0	0	0	0	0	0	0	0	0	0	0	0	0	0	0	0	0	0	2	0	0
AGTGCTCATATTTCGCTGTGCAGGGCCCTTTG	0	0	2	27	0	30	22	79	14	1	5	0	0	0	0	0	0	0	0	0	0	0	0	0	0	0	0
AGTGCTCATTGTCCCTAAAAAAGGGCGTCAGT	0	0	0	0	0	0	0	0	0	0	0	0	0	0	0	0	0	0	0	0	0	0	0	0	1	0	0
AGTGCTCCATACTATACTGACGGCCGTCAGGC	0	0	0	0	0	0	0	0	0	0	0	0	1	0	0	0	0	0	0	0	0	0	0	0	0	0	0
AGTGCTCGGTTCTTCTCATAGCGGGGATATTC	0	0	6	4	0	0	0	0	0	0	2	0	0	0	0	0	0	0	0	0	0	0	0	0	0	0	0
AGTGCTCTAATTACTAGTTCTGCCGGTTCTTG	0	0	24	1	0	0	0	0	0	0	0	0	0	0	0	0	0	0	0	0	0	0	0	0	0	0	0
AGTGCTCTGCAATTTGCCACCGCTGAGATCTG	0	0	344	1356	0	0	0	0	0	0	45	0	0	0	0	0	0	0	0	0	0	0	0	0	0	0	0
AGTGCTCTTAGCGATAGAGTGGTGCGTCAGGC	0	0	0	0	0	0	0	0	0	0	0	0	0	0	0	0	0	0	0	0	1	0	0	0	0	0	0
AGTGCTCTTTTTGTAAGGTGCACCCGTCAGGC	0	0	0	0	0	0	0	0	0	0	0	0	0	0	0	0	0	0	0	0	0	0	0	0	0	0	1
AGTGCTGACCGTGACACTCACGTGTTTTGCAT	0	0	2	3	1	0	0	0	0	0	0	0	0	0	0	0	0	0	0	0	0	0	0	0	0	0	0
AGTGCTGCCGACATCGGGAAAACGTCAGTCTC	0	0	0	0	0	0	0	0	1	0	0	0	0	0	0	0	0	0	0	0	0	0	0	0	0	0	0
AGTGCTGCGTCCTGGGCCATGCCCCGTCAGGC	0	0	0	0	0	0	0	0	0	0	0	0	0	0	1	0	0	0	0	0	0	0	0	0	0	0	0
AGTGCTGGGATGCTAAATCAGTTTTTCTTCTG	0	0	1	0	0	0	0	0	0	0	0	0	0	0	0	0	0	0	0	0	0	0	0	0	0	0	0
AGTGCTGTGGACGGTCCCGTAGGTCGTCAGGC	0	0	0	0	0	0	0	0	0	0	0	0	0	0	0	0	0	0	0	0	0	0	0	0	0	1	0
AGTGCTGTTTATGCGGAGTGAGTGCTAGGTAG	0	0	8	0	0	0	0	0	0	0	0	0	11	0	0	0	1	0	0	0	0	0	0	0	0	0	0
AGTGCTTACGTATTTATTTATATTATTTGTAT	8	0	2	0	0	0	0	0	0	0	0	0	0	0	0	0	0	0	0	0	0	0	0	0	0	0	0
AGTGCTTAGGTCAACGTGGCAGTGGAGAGTTG	0	0	0	2	2	2	3	1	0	0	4	0	0	0	0	0	0	0	0	0	0	0	0	0	0	0	0
AGTGCTTATCCGTGGACGTCACGACGTCAGGC	0	0	0	0	0	0	0	0	1	0	0	0	0	0	0	0	0	0	0	0	0	0	0	0	0	0	0
AGTGCTTCAAGACCACGCTGGTCGCGTCAGGC	0	0	0	0	0	0	0	0	1	0	0	0	0	0	0	0	0	0	0	0	0	0	0	0	0	0	0
AGTGCTTCTAACAGGTTCCGGTGGCGTCAGGC	0	1	0	0	0	0	0	0	0	0	0	0	0	0	0	0	0	0	0	0	0	0	0	0	0	0	0
AGTGCTTGCTGAACGTTAAAGTTTCGCCTCTG	0	0	9	0	0	0	0	0	0	0	0	0	0	0	0	0	0	0	0	0	0	0	0	0	0	0	0
AGTGCTTGGACCTGTACTGCGGCCGCTACCTC	7	0	14	67	144	239	744	60	171	75	52	0	0	0	0	0	0	0	0	0	0	0	0	0	0	0	0
AGTGCTTGGCTTGGCTCTCCGGGGCGTCAGGC	0	0	0	0	0	0	0	0	0	0	0	0	0	0	0	0	0	0	0	0	0	1	0	0	0	0	0
AGTGCTTGTTCCAGTTGCGCGCAACGTCAGGC	0	0	0	0	0	0	0	0	0	0	0	0	0	0	0	0	0	0	0	0	1	0	1	0	0	0	0
AGTGCTTTAGCCGATTTTATGCGTTCGGATTT	0	0	1	0	0	0	0	0	0	0	0	0	0	0	0	0	0	0	0	0	0	0	0	0	0	0	0
AGTGCTTTGGAATGTTAACTTCCTGCCTGTTG	0	0	2	0	0	0	0	0	0	0	0	0	0	0	0	0	0	0	0	0	0	0	0	0	0	0	0
AGTGCTTTTAGATTTTGACGCGACCCGCCTAG	14	0	83	0	3	0	26	0	12	0	0	0	0	0	0	0	0	0	0	0	0	0	0	0	0	0	0
AGTGCTTTTTGTAACGATCTTAATCCTTCTAG	17	0	25	0	9	0	0	0	0	0	2	0	0	0	0	0	0	0	0	0	0	0	0	0	0	0	0
AGTGGAAAAGACAACTACTGTGCCTTTAGTTC	0	0	1	0	0	0	0	0	0	0	0	0	0	0	0	0	0	0	0	0	0	0	0	0	0	0	0
AGTGGAAACCGTTGACAAAAAGTAGTCTGCTG	33	0	54	0	0	0	0	0	0	0	0	0	0	0	0	0	0	0	0	0	0	0	0	0	0	0	0
AGTGGAAACGGTGATTTTTCGAAGCGTCAGGC	0	0	0	0	0	0	0	0	0	0	0	0	0	0	0	0	0	0	0	0	0	0	0	0	1	0	0
AGTGGAAACTTGTGTCAAGTTCTACGTCAGGC	0	0	0	0	0	0	0	0	0	0	0	0	0	0	0	0	0	0	0	0	0	0	0	0	0	1	0
AGTGGAAAGTCCGGGGGTGAAGGGCGTCAGGC	0	0	0	0	0	0	0	0	0	0	0	0	0	0	1	0	0	0	0	0	0	0	0	0	0	0	0
AGTGGAACAGAGCGAACAACTGCCGTTGTAAT	0	0	1	0	0	0	0	0	0	0	0	0	0	0	0	0	0	0	0	0	0	0	0	0	0	0	0
AGTGGAACATGTGGCGGGGGCGGACGTCAGGC	0	0	0	0	0	0	0	0	0	0	0	0	0	0	0	0	0	0	0	0	0	0	0	1	0	0	0
AGTGGAAGCCCGAGTCCAGCGTCGCGTCAGGC	0	0	0	0	0	0	1	0	0	0	0	0	0	0	0	0	0	0	0	0	0	0	0	0	0	0	0
AGTGGAAGGCTACTTTATCTCACGAGACTTAG	0	0	10	0	0	0	0	0	0	0	0	0	0	0	0	0	0	0	0	0	0	0	0	0	0	0	0
AGTGGAAGGGTAGTCTAGATTTAACGGGGTTG	0	0	15	1	2	2	3	0	0	0	1	0	0	0	0	0	0	0	0	0	0	0	0	0	0	0	0
AGTGGAAGGGTGGTGGCGGTAGCGCGTCAGGC	0	0	0	0	0	0	0	0	0	0	0	0	0	0	0	0	0	0	0	0	0	0	0	0	0	1	0
AGTGGAATACGTAAACCGACAGGACGTCAGGC	0	0	0	0	1	0	0	0	0	0	0	0	0	0	0	0	0	0	0	0	0	0	0	0	0	0	0
AGTGGAATTGAAGGAGTAGCGGGACGTCAATC	0	0	0	0	0	0	0	0	0	1	0	0	0	0	0	0	0	0	0	0	0	0	0	0	0	0	0
AGTGGACACCCGGGGAGTTGAACGACGTCGAC	0	0	0	0	0	0	0	0	0	0	1	0	0	0	0	0	0	0	0	0	0	0	0	0	0	0	0
AGTGGACAGTGTTCGTCGGGCCTGTATTGCTG	0	0	1	0	0	0	0	0	0	0	0	0	0	0	0	0	0	0	0	0	0	0	0	0	0	0	0
AGTGGACAGTTACTCAATGGGTTACGTCAGGC	0	0	0	0	0	0	0	0	0	0	0	0	0	0	0	0	0	0	0	0	0	0	0	0	0	1	0
AGTGGACCCAATGACATGAATCTCGTCAGTAT	0	0	0	0	0	0	0	1	0	0	0	0	0	0	0	0	0	0	0	0	0	0	0	0	0	0	0
AGTGGACGGCCTATTCGGTTAGCCGTATATTG	0	0	1	23	2	5	2	0	1	0	2	0	0	0	0	0	0	0	0	0	0	0	0	0	0	0	0
AGTGGACGGGTTTCGTGTTTAGGGCACTGCTG	0	0	4	0	0	0	0	0	0	0	0	0	0	0	0	0	0	0	0	0	0	0	0	0	0	0	0
AGTGGACGTAGTTCCAAGTCCTAGTCTGCGTT	0	0	0	63	77	64	36	75	1	0	20	0	0	0	0	0	0	0	0	0	0	0	0	0	0	0	0
AGTGGACGTATCAAGGGGGCTGTGGGGGATTG	0	0	13	0	13	13	15	21	8	3	0	0	0	0	0	0	0	0	0	0	0	0	0	0	0	0	0
AGTGGACTGCACGGATGCCCGTCAGACCACAT	0	0	2	4	0	0	0	0	0	0	0	0	0	0	0	0	0	0	0	0	0	0	0	0	0	0	0
AGTGGACTGGACCATACACACAAACGTCAGGC	0	0	0	0	0	1	0	0	0	0	0	0	0	0	0	0	0	0	0	0	0	0	0	0	0	0	0
AGTGGAGAAGGCTTAACCGTCTGTTTGTTTTG	0	0	1	0	0	0	0	0	0	0	0	0	1	0	1	0	0	0	0	0	0	0	0	0	0	0	0
AGTGGAGACCACCGTCCGTATCCTCGTCAGGC	0	0	0	0	0	0	0	0	0	0	0	0	0	0	0	0	0	1	0	0	0	0	0	0	0	0	0
AGTGGAGACGTGTTAGGTGCCTGGGGGCATTG	0	0	26	0	0	0	0	0	0	0	0	0	0	0	0	0	0	0	0	0	0	0	0	0	0	0	0
AGTGGAGAGGCAGTCCCTAATGTTCGTCAGGC	0	0	0	0	0	1	0	0	0	0	0	0	0	0	0	0	0	0	0	0	0	0	0	0	0	0	0
AGTGGAGAGTAGGTTGCGCGCGTCCGGTGCAG	1	0	0	0	0	0	0	0	1	0	0	0	0	0	0	0	0	0	0	0	0	0	0	0	0	0	0
AGTGGAGATTTACCGGCCGCGAATCGTCAGGC	0	0	0	0	0	0	0	0	0	0	0	0	0	0	0	0	0	0	0	0	0	1	0	0	0	0	0
AGTGGAGCGGTTGTCGGTCGCCTACGTCAGGC	0	0	0	0	0	0	0	0	0	0	0	0	0	1	0	0	0	0	0	0	0	0	0	0	0	0	0
AGTGGAGCTAACGTGTGCAAAGAGGTTGGCTG	0	0	1	0	0	0	0	0	0	0	0	0	0	0	0	0	0	0	0	0	0	0	0	0	0	0	0
AGTGGAGGGGCGGTTCGTGCAAGTTTTCGCAG	0	0	2	0	0	0	0	0	0	0	0	0	0	0	0	0	0	0	0	0	0	0	0	0	0	0	0
AGTGGAGTGATGATTTGGATCATACGTCAGGC	0	0	0	0	0	0	0	1	0	0	0	0	0	0	0	0	0	0	0	0	0	0	0	0	0	0	0
AGTGGAGTGTAAGCCGCAAACCAGCGTCAGGC	0	0	0	0	0	0	0	0	0	0	0	0	0	0	0	0	1	0	0	0	0	0	0	0	0	0	0
AGTGGAGTTGAATAGGAATACGTAGGTCCCAT	0	0	160	0	31	85	295	91	61	0	88	0	0	0	0	0	0	0	0	0	0	0	0	0	0	0	0
AGTGGATAATACGTGGGCCCCTCTCGTCAGGC	0	0	0	0	0	0	0	0	0	0	0	0	0	0	0	0	1	0	0	0	0	0	0	0	0	0	0
AGTGGATAATTAACAGCCCTACGTATTTGAAT	0	0	1	0	0	0	0	0	0	0	0	0	0	0	0	0	0	0	0	0	0	0	0	0	0	0	0
AGTGGATATGTATTGCCGCGCAGGCATTATTG	20	1	17	27	0	26	0	38	3	0	14	0	0	0	0	0	0	0	0	0	0	0	0	0	0	0	0
AGTGGATGAAGCGGTGCGCTGGTCCGTCAATC	0	0	0	0	0	0	0	0	0	0	0	0	0	0	0	0	0	0	0	0	2	0	0	0	0	0	0
AGTGGATGCCGTGGCCCTTAACCCCGTCAGGC	0	0	0	0	0	1	0	0	0	0	0	0	0	0	0	0	0	0	0	0	0	0	0	0	0	0	0
AGTGGATGGCGGCAGGCAACTTCCGTAAATTT	0	0	16	0	0	0	0	0	0	0	0	0	0	0	0	0	0	0	0	0	0	0	0	0	0	0	0
AGTGGATGGTTAGGTATCGGCGGGGCTGGCTG	0	0	3	0	0	0	0	0	0	0	0	0	0	0	0	0	0	0	0	0	0	0	0	0	0	0	0
AGTGGATGGTTGGGGGTATCCACGTGCACTTG	1	0	0	0	0	0	0	0	0	0	0	0	0	0	0	0	0	0	0	0	0	0	0	0	0	0	0
AGTGGATTAGCATTTGAACGGTGCTTGATCAG	0	0	3	0	0	0	0	0	0	0	0	0	0	0	0	0	0	0	0	0	0	0	0	0	0	0	0
AGTGGATTATGAGATTTAATTATGCGTCAGGC	0	0	0	0	0	0	0	0	0	0	0	0	0	0	0	0	0	0	0	1	0	0	0	0	0	0	0
AGTGGATTGGGTTTCATTAGTATCCGTCAGGC	0	0	0	0	0	0	0	0	0	0	1	0	0	0	0	0	0	0	0	0	0	0	0	0	0	0	0
AGTGGATTTAGGGGGATGAAGATATTCGATTG	0	0	0	9	5	3	18	12	3	0	0	0	0	0	0	0	0	0	0	0	0	0	0	0	0	0	0
AGTGGATTTCCCGATAAGAGTGGGCTGCTTTC	0	0	103	0	67	0	224	0	26	0	8	0	0	0	0	0	0	0	0	0	0	0	0	0	0	0	0
AGTGGATTTTACGGCCAGGATCGCCGTCAGGC	0	0	0	0	0	0	0	0	0	0	0	0	0	0	0	0	0	0	0	0	0	0	0	1	0	0	0
AGTGGATTTTTAAAAGAACACGTCGTCAGTCT	0	0	0	0	0	0	0	0	0	0	0	0	0	0	0	0	0	0	0	0	0	2	0	0	0	0	0
AGTGGCAACAGCGTACTAATTAGTGCTTTTTG	0	0	2	3	5	6	4	0	0	0	0	0	0	0	0	0	0	0	0	0	0	0	0	0	0	0	0
AGTGGCAACCACAAGACTAGTTGTGCCGCTTG	3	0	3	0	0	0	0	0	1	0	0	0	0	0	0	0	0	0	0	0	0	0	0	0	0	0	0
AGTGGCAAGTGGCCTTTGAAGGTGCGTCAGGC	0	0	0	0	0	0	0	0	0	0	0	0	0	0	0	0	0	0	0	0	0	0	0	0	0	1	0
AGTGGCAATGCCCCGTGCTGTGTGTCTTTCTG	0	0	178	0	0	0	0	0	0	0	0	0	0	0	0	0	0	0	0	0	0	0	0	0	0	0	0
AGTGGCACCTTACATGTATAGTACTCTAGGAT	0	0	1	0	0	0	0	0	0	0	0	0	0	0	0	0	0	0	0	0	0	0	0	0	0	0	0
AGTGGCACTTGTGACGTCGCGGGTAAAATTTG	26	0	44	0	0	0	1	0	0	0	21	0	0	0	0	0	0	0	0	0	0	0	0	0	0	0	0
AGTGGCACTTTATCTGAATCTCGTGTCTAAAT	55	0	50	0	46	1	136	0	80	0	9	0	0	0	0	0	0	0	0	0	0	0	0	0	0	0	0
AGTGGCAGGGACGTGCGGAGGGAGGGGTGTTG	0	0	2	0	0	0	0	0	0	0	0	0	0	0	0	0	0	0	0	0	0	0	0	0	0	0	0
AGTGGCATACTCGACTAAATTGTGGATCTTTG	0	0	0	0	0	0	0	0	1	0	0	0	0	0	0	0	0	0	0	0	0	0	0	0	0	0	0
AGTGGCATGTAGCTGCTGTTCGAGCGTCAGGC	0	0	0	0	0	0	0	0	0	0	0	0	0	0	0	0	0	0	0	0	0	0	0	0	0	1	0
AGTGGCATTTAATAAATTAACGGTCGTCAGGC	0	0	0	0	0	0	0	0	0	0	1	0	0	0	0	0	0	0	0	0	0	0	0	0	0	0	0
AGTGGCATTTACTTGTTCCATGACCGTCAGGC	0	0	0	0	1	0	0	0	0	0	0	0	0	0	0	0	0	0	0	0	0	0	0	0	0	0	0
AGTGGCATTTCCTGTGTCAACATGCGTCAGGC	0	0	0	0	0	0	0	0	0	0	0	0	0	0	0	0	1	0	0	0	0	0	0	0	0	0	0
AGTGGCCACGGTTATGGTCGACGCTGAACTAT	0	0	1	0	32	0	86	0	28	0	81	0	0	0	0	0	0	0	0	0	0	0	0	0	0	0	0
AGTGGCCATAGACGAAGACGTTGTCGTCAGGC	0	0	0	0	0	0	0	0	0	0	0	0	0	0	0	0	0	0	0	0	1	0	0	0	0	0	0
AGTGGCCATGTTGCATTAGTGCAACGTCAGGC	0	0	0	0	0	0	0	0	0	0	1	0	0	0	0	0	0	0	0	0	0	0	0	0	0	0	0
AGTGGCCCCTTCTGGTATTTGGTTCGTCAGGC	0	0	0	0	0	0	0	0	0	0	0	0	0	0	0	0	0	0	1	0	0	0	0	0	0	0	0
AGTGGCCCGTAATATCGCGGGTGGCGTCAGGC	0	0	0	0	0	0	0	0	0	0	0	0	0	0	0	0	0	0	0	0	0	0	1	0	0	0	0
AGTGGCCCGTGGGGTGGGCCCATGCGTCAGGC	0	0	0	0	0	0	0	0	0	0	0	0	0	1	0	0	0	0	0	0	0	0	0	0	0	0	0
AGTGGCCCTGTCTTACAATAAGCCCGTCAGGC	0	0	0	0	0	0	1	0	0	0	1	0	0	0	0	0	0	0	0	0	0	0	0	0	0	0	0
AGTGGCCGCAGAATGTTACAGGCCCGTCAGGC	0	0	0	0	0	0	0	0	0	0	0	0	0	0	0	0	0	0	0	0	0	0	0	1	0	0	0
AGTGGCCGGGATACGTGTAGAGCATACACTTG	0	0	1	0	0	0	0	0	0	0	0	0	0	0	0	0	0	0	0	0	0	0	0	0	0	0	0
AGTGGCCGTCATCTTCGAGAGGGTATGACTGT	0	0	1	0	0	0	0	0	0	0	0	0	0	0	0	0	0	0	0	0	0	0	0	0	0	0	0
AGTGGCCGTCATCTTCGAGAGGGTATGACTTT	0	0	0	0	0	0	0	0	0	0	0	0	2	0	0	0	0	0	4	0	0	0	0	0	0	0	0
AGTGGCCGTCTAGTGGGGCGAGCGCAGTGATC	0	0	2	0	0	0	0	0	0	0	0	0	0	0	0	0	0	0	0	0	0	0	0	0	0	0	0
AGTGGCCTGGTGTTGAGCGCTGGTAGAGATTG	0	0	2	0	0	0	0	0	0	0	0	0	0	0	0	0	0	0	0	0	0	0	0	0	0	0	0
AGTGGCCTGTATTGCTTTGGAGCACGTCAGGC	1	0	0	0	0	0	0	0	0	0	0	0	0	0	0	0	0	0	0	0	0	0	0	0	0	0	0
AGTGGCCTTAGCTGTCTACGCTGGCGTCAGGC	0	0	0	0	0	0	0	0	0	0	0	0	0	0	0	0	1	0	0	0	0	0	0	0	0	0	0
AGTGGCCTTGATTGTCGAAAGGTGCGTCAGGC	0	0	0	0	0	0	0	0	0	0	0	0	1	0	0	0	0	0	0	0	0	0	0	0	0	0	0
AGTGGCCTTGGGAATGACTGCTAACGTCAGGC	0	0	0	0	0	0	1	0	0	0	0	0	0	0	0	0	0	0	0	0	0	0	0	0	0	0	0
AGTGGCGAGAATGTATATAGTGACCGTCAGGC	0	0	0	0	0	0	0	0	0	0	0	0	1	0	0	0	0	0	0	0	0	0	0	0	0	0	0
AGTGGCGAGAGCATAGCGGTGGGACGTCAATC	0	0	0	0	0	0	0	0	0	0	0	0	0	0	0	0	0	0	0	2	0	0	0	0	0	0	0
AGTGGCGATCATCGGGTTTTTTGAACCTTCGT	0	0	0	0	0	1	0	0	0	0	0	0	0	0	0	0	0	0	0	0	0	0	0	0	0	0	0
AGTGGCGATCGTATGATCATTCATTCGTGCAG	0	0	2	1	0	0	0	0	0	0	0	0	0	0	0	0	0	0	0	0	0	0	0	0	0	0	0
AGTGGCGATTATATAAAATCGCTTGGTGGCAG	0	0	1	0	0	0	0	0	0	0	0	0	0	0	0	0	0	0	0	0	0	0	0	0	0	0	0
AGTGGCGCAATCATTCATTAAATGCGTCAGTT	0	0	0	0	0	0	0	0	0	0	0	0	0	0	0	0	0	0	0	0	0	0	0	0	0	1	0
AGTGGCGCGAGTAGTCGGGATTTGTGTGGCTG	0	0	0	13	3	6	4	4	0	0	0	0	0	0	0	0	0	0	0	0	0	0	0	0	0	0	0
AGTGGCGCGCAAGATCAGCGCGGGGATCGTTG	0	0	1	0	0	0	0	0	0	0	0	0	0	0	0	0	0	0	0	0	0	0	0	0	0	0	0
AGTGGCGGATGGACGGCCCAGGAGCGTCAGGC	0	0	0	0	0	0	0	0	0	0	0	0	0	0	0	0	0	0	0	0	1	0	0	0	0	0	0
AGTGGCGGGCGTAAGTTGGGCGAACGCTGTTG	0	0	0	0	0	0	0	0	0	0	0	0	1	0	0	0	0	0	0	0	0	0	0	0	0	0	0
AGTGGCGGTGCTCTACTGCTTGAGGGTTATTG	0	0	1	0	0	0	0	0	0	0	0	0	0	0	0	0	0	0	0	0	0	0	0	0	0	0	0
AGTGGCGGTTGTTTATCAAGCAGTCGTCAGGC	0	0	0	1	0	0	0	0	0	0	0	0	0	0	0	0	0	0	0	0	0	0	0	0	0	0	0
AGTGGCGTATTCTAGTCATTTAAACGTCAGGC	0	0	0	0	0	0	0	0	0	0	0	0	0	0	0	0	0	0	0	0	0	0	0	0	1	0	0
AGTGGCGTTCTTCTATATGAAGGTCGTCAGGC	0	0	0	0	0	0	1	0	0	0	0	0	0	0	0	0	0	0	0	0	0	0	0	0	1	0	0
AGTGGCGTTTCGGAATAACTTCCTCGTCAGGC	0	0	0	0	1	0	0	0	0	0	0	0	0	0	0	0	0	0	0	0	0	0	0	0	0	0	1
AGTGGCGTTTGAACGCTCAGCCACCGTCAGGC	0	0	0	0	0	0	0	0	0	0	1	0	0	0	0	0	0	0	0	0	0	0	0	0	0	0	0
AGTGGCTATATTGTATTTCCTGCATCGTAGAT	0	0	1	0	0	0	0	0	0	0	0	0	0	0	0	0	0	0	0	0	0	0	0	0	0	0	0
AGTGGCTCGGTGTTGAAGGCCTGTGGACCCTG	0	0	1	0	0	0	0	0	0	0	0	0	0	0	0	0	0	0	0	0	0	0	0	0	0	0	0
AGTGGCTCTGGTGATTAAAACTGGGTACTTAG	0	0	1	0	0	0	0	0	0	0	0	0	0	0	0	0	0	0	0	0	0	0	0	0	0	0	0
AGTGGCTCTTACGTCGCCATGTAAGCCACTTG	0	0	0	4	0	0	0	0	0	0	0	0	0	0	0	0	0	0	0	0	0	0	0	0	0	0	0
AGTGGCTGCTGCTCGTGGGTCATGGGGTATAG	0	0	1	0	0	0	0	0	0	0	0	0	0	0	0	0	0	0	0	0	0	0	0	0	0	0	0
AGTGGCTGGATCAGTCCATGGGTTCGCCAGTC	0	0	0	0	0	0	0	0	0	0	0	0	0	0	0	0	0	0	0	0	0	0	0	0	0	1	0
AGTGGCTTATTAAAACGTCTGTGTCGTCAGGC	0	0	0	0	0	0	0	0	0	0	0	0	0	0	0	0	0	0	0	0	1	0	0	0	0	0	0
AGTGGCTTCGGCATAGGAGTGTAGCGTCAGGC	0	0	0	0	0	0	0	0	0	0	0	0	1	0	0	0	0	0	0	0	0	0	0	0	0	0	0
AGTGGCTTCGTGTTGGGCCGTATGATAGACAG	0	0	0	0	0	0	0	0	0	0	0	0	3	0	4	0	3	0	1	0	0	0	0	0	0	0	0
AGTGGCTTGAAGTGTTAGTCTGAGCGTCAGGC	0	0	0	0	0	0	0	0	0	0	0	0	0	0	0	0	0	0	0	0	0	0	0	0	0	1	0
AGTGGCTTTGAGCGTAGTTTTCTACGTCAGGC	0	0	0	0	0	0	0	0	0	0	0	0	0	0	1	0	0	0	0	0	0	0	0	0	0	0	0
AGTGGCTTTGCGGCGGTGTAACAGCGTCAGGC	0	0	0	0	0	0	0	0	1	0	0	0	0	0	0	0	0	0	0	0	0	0	0	0	0	0	0
AGTGGGAATGATGAGATCGAGAAGCGTCAGGC	0	0	0	0	1	0	0	0	0	0	0	0	0	0	0	0	0	0	0	0	0	0	0	0	0	0	0
AGTGGGACCCCTTTTTTGAAGATACGTCAGGC	0	0	0	0	0	0	0	0	0	0	0	0	0	0	0	0	0	0	0	0	1	0	0	0	0	0	0
AGTGGGACCTCATTATGGTCTGTGTTTGAATC	0	0	0	1	0	0	1	0	0	0	0	0	0	0	0	0	0	0	0	0	0	0	0	0	0	0	0
AGTGGGACGGATGTGCGCACAACACCCGGTAG	0	0	3	0	0	0	17	0	1	0	0	0	16	0	33	0	0	0	7	0	0	0	0	0	0	0	0
AGTGGGACTGTACGACAGGAAGTACAGGCCTG	0	0	1	0	0	0	0	0	0	0	0	0	0	0	0	0	0	0	0	0	0	0	0	0	0	0	0
AGTGGGAGGTACCCAGGGCGGTCGGGTGGTAG	0	0	1	0	0	0	0	0	0	0	0	0	0	0	0	0	0	0	0	0	0	0	0	0	0	0	0
AGTGGGATCTATATCCCGGGTGGTTTACGTAG	0	0	1	0	0	0	0	0	0	0	0	0	0	0	0	0	0	0	0	0	0	0	0	0	0	0	0
AGTGGGATTAGCGCAATGTTGTTGTTCGTGTT	0	0	0	0	0	0	0	0	0	0	0	0	22	0	28	0	2	0	18	0	0	0	0	0	0	0	0
AGTGGGATTATTTACGTCGCTAACCGTCAGGC	0	0	0	0	0	0	0	0	0	0	0	0	0	0	0	0	0	0	0	0	0	0	0	1	0	0	0
AGTGGGATTTTCAAACATATTGTCGTCAGTAT	0	0	0	0	0	0	0	0	0	0	0	0	0	0	0	0	0	0	0	0	0	0	0	1	0	0	0
AGTGGGCACTAGGTCGCAAGGCCGCGTCAGGC	0	0	0	0	0	0	0	0	0	0	0	0	0	0	0	0	1	0	0	0	0	0	0	0	0	0	0
AGTGGGCATGCCTCCAACACTACGCCATGCAG	0	0	15	0	0	0	0	0	0	0	0	0	0	0	0	0	0	0	0	0	0	0	0	0	0	0	0
AGTGGGCATGGTTGCGAATGCGTGAGGGGTAC	0	0	1	0	0	0	0	0	0	0	0	0	0	0	0	0	0	0	0	0	0	0	0	0	0	0	0
AGTGGGCCACGTCCTACGACATTGGCGCGGAC	0	0	0	0	0	0	0	0	5	0	0	0	137	0	291	0	16	0	68	0	0	0	0	0	0	0	0
AGTGGGCCAGATCGTCAGTCTCGGAGCGGCAG	0	1	0	0	0	0	0	0	0	0	0	0	0	0	0	0	0	0	0	0	0	0	0	0	0	0	0
AGTGGGCCATGTTCTACGCCCATCGTCAGTCT	0	0	0	0	0	0	0	0	0	0	0	0	0	0	0	0	0	0	0	0	0	2	0	0	0	0	0
AGTGGGCCATTCTATTATGTATGTTAGCGTTG	0	0	0	0	0	0	0	0	0	0	0	0	0	0	2	0	0	0	0	0	0	0	0	0	0	0	0
AGTGGGCCTACTGTATGATCCAGGGCTCACGT	0	0	1	0	0	0	0	0	0	0	0	0	0	0	0	0	0	0	0	0	0	0	0	0	0	0	0
AGTGGGCGATGATCGGCGCTAAGGCGTCAGGC	0	0	0	0	0	0	0	0	0	0	0	0	0	0	1	0	0	0	0	0	0	0	0	0	0	0	0
AGTGGGCGGAGTCGGGGGACGCCACTTCTTTG	0	0	1	0	0	0	0	0	0	0	0	0	0	0	0	0	0	0	0	0	0	0	0	0	0	0	0
AGTGGGCGGGCCCCTTATGTACCACGTCAGGC	0	0	0	0	0	0	0	0	0	0	0	0	0	0	0	0	0	0	0	0	0	0	1	0	0	0	0
AGTGGGCGTGTTGTACCGTAGCGTCGTCAGGC	0	0	0	0	0	0	0	1	0	0	0	0	0	0	0	0	0	0	0	0	0	0	0	0	0	0	0
AGTGGGCTAACTACGTGAGTTCAGCTTCATAG	0	0	1	0	0	0	0	0	0	0	0	0	0	0	0	0	0	0	0	0	0	0	0	0	0	0	0
AGTGGGCTAGTTGAGGGCGGGGGGCAGAGCAG	0	0	1	0	0	0	0	0	0	0	0	0	0	0	0	0	0	0	0	0	0	0	0	0	0	0	0
AGTGGGCTGAAAAGCTCAGTTAGAATTAGTTG	0	0	8	48	8	1	3	1	0	0	0	0	0	0	0	0	0	0	0	0	0	0	0	0	0	0	0
AGTGGGCTTAGTCCGTTTGTTTTGAAGTTGTC	0	0	0	0	0	0	0	0	0	0	0	0	2	0	0	0	0	0	0	0	0	0	0	0	0	0	0
AGTGGGCTTAGTTTCCGTTTGTTTTGAAGTTG	0	0	201	0	0	0	0	0	16	0	0	1	585	0	200	0	5	0	0	0	0	0	0	0	0	0	0
AGTGGGGAAGGGGCCTGTCGCTTCCGTCAGGC	0	0	0	0	0	0	0	0	0	0	0	0	0	0	0	0	0	0	0	0	0	0	0	0	0	0	1
AGTGGGGACGGAGCGTTTACGGGTAGGGGAAC	0	0	23	0	0	0	0	0	0	0	0	0	0	0	0	0	0	0	0	0	0	0	0	0	0	0	0
AGTGGGGACTCTTGTGTTAGACGCGGCGGTTG	0	0	4	0	0	0	0	0	0	0	0	0	0	0	0	0	0	0	0	0	0	0	0	0	0	0	0
AGTGGGGAGGCAGCTATCAAGTGTTGGGATAG	0	0	0	0	0	0	0	0	0	0	3	0	0	0	0	0	0	0	0	0	0	0	0	0	0	0	0
AGTGGGGAGGCAGCTATCAAGTGTTGGGATCG	0	0	0	0	0	0	4	0	0	0	0	0	0	0	0	0	0	0	0	0	0	0	0	0	0	0	0
AGTGGGGAGGGGTATGCAAGGACCATCTGTTC	0	0	0	0	1	0	1	0	1	0	0	0	0	0	0	0	0	0	0	0	0	0	0	0	0	0	0
AGTGGGGATCTTTTGTAAATCTATCGTTTCGT	0	0	1	0	0	0	0	0	0	0	0	0	0	0	0	0	0	0	0	0	0	0	0	0	0	0	0
AGTGGGGATCTTTTTGTAAATCTATCGTTTAG	0	0	112	0	0	0	0	0	0	0	0	0	0	0	0	0	0	0	0	0	0	0	0	0	0	0	0
AGTGGGGCAGAGTACTGTAGCAGGCGTCAGGC	0	0	0	1	0	0	0	0	0	0	0	0	0	0	0	0	0	0	0	0	0	0	0	0	0	0	0
AGTGGGGCCCGTGGTGCGCACGAGCGTCAGGC	0	0	0	0	0	0	0	0	0	0	0	0	0	0	0	0	0	0	0	0	0	0	0	0	0	1	0
AGTGGGGCCTATTTTGGGATCCAGCGGTCAGT	0	0	0	0	0	0	0	0	0	0	0	0	1	0	0	0	0	0	0	0	0	0	0	0	0	0	0
AGTGGGGCGGACGAGGTAAGGAACGGTATTAC	0	0	21	0	0	0	0	0	0	0	0	0	0	0	0	0	0	0	0	0	0	0	0	0	0	0	0
AGTGGGGCGGAGTCGGGGGACGCCACTTCTTT	8	0	554	957	32	0	215	6	5	62	486	0	1	0	0	0	8	0	7	0	0	0	0	0	0	0	0
AGTGGGGGAAACAAGACCAGCTTCCAGCGTTG	0	0	0	0	0	0	0	0	0	0	0	0	1	0	51	0	4	0	3	0	0	0	0	0	0	0	0
AGTGGGGGAAGGCACGGTGGTCACGTCAGTAT	0	0	0	0	0	0	0	0	0	0	1	0	0	0	0	0	0	0	0	0	0	0	0	0	0	0	0
AGTGGGGGAGCCTTCAACAGGCCACGTCAATC	0	0	0	0	0	0	0	2	0	0	0	0	0	0	0	0	0	0	0	0	0	0	0	0	0	0	0
AGTGGGGGAGCTGGAGCTACGCGCGTCAGTCT	0	0	0	0	0	0	2	0	0	0	0	0	0	0	0	0	0	0	0	0	0	0	0	0	0	0	0
AGTGGGGGGACAGTGTGGGGGACGTGGAGTTG	0	0	10	0	0	0	0	0	0	0	0	0	0	0	0	0	0	0	0	0	0	0	0	0	0	0	0
AGTGGGGGGCACGTGGATGGGGGTGTCAACAC	0	0	3	0	0	0	0	0	0	0	0	0	0	0	0	0	0	0	0	0	0	0	0	0	0	0	0
AGTGGGGGGTAAGGGCGTGACGGGGTGGCTTG	0	0	1	0	3	23	10	1	2	2	5	0	0	0	0	0	0	0	0	0	0	0	0	0	0	0	0
AGTGGGGGGTCACTCGTGGACTGTGGATGTAT	0	0	1	0	0	0	0	0	0	0	0	0	0	0	0	0	0	0	0	0	0	0	0	0	0	0	0
AGTGGGGGGTGTTTGATTTTTGAACGTCAGGC	0	0	0	0	0	0	0	0	0	0	0	0	0	0	0	0	0	0	0	0	0	0	0	1	0	0	0
AGTGGGGGTACTGTACGGGTCGGCGGTGACTG	0	0	23	0	0	0	0	0	0	0	0	0	0	0	0	0	0	0	0	0	0	0	0	0	0	0	0
AGTGGGGGTCGTATTCCACGGGAGCGTCAGGC	0	0	0	0	0	0	0	0	0	0	0	0	0	0	0	0	0	0	0	0	0	0	0	1	0	0	0
AGTGGGGGTGCGTACGTTCTGTTTCGTCAGGC	0	0	0	0	0	0	0	0	0	0	0	0	0	0	0	0	1	0	0	0	0	0	0	0	0	0	0
AGTGGGGTACTTTGTGGAGCGCAGGTCAATTG	0	0	2	15	0	0	0	0	0	0	1	3	0	0	1	0	0	0	0	0	0	0	0	0	0	0	0
AGTGGGGTAGGTTTCAGCGCTCGGGCTCTTTG	0	0	0	2	0	0	0	0	0	0	0	0	0	0	0	0	0	0	0	0	0	0	0	0	0	0	0
AGTGGGGTATTTATGCGGCGGGGCAGGGGTTG	0	0	4	0	206	0	292	0	30	0	26	0	0	0	0	0	0	0	0	0	0	0	0	0	0	0	0
AGTGGGGTCGCGTTGGAAGCTTTGCGTCAGGC	0	0	0	0	0	0	0	0	0	0	1	0	0	0	0	0	0	0	0	0	0	0	0	0	0	0	0
AGTGGGGTCTAGAGTGTGGTGGGGCGTCAGGC	0	0	0	0	0	0	0	0	0	0	0	0	0	0	0	0	0	0	0	0	0	0	0	0	1	0	0
AGTGGGGTGGTGGTCCGGGGGTCGTCAGGCAG	0	0	551	0	0	0	0	0	0	0	7	0	0	0	0	0	0	0	0	0	0	0	0	0	0	0	0
AGTGGGGTTCGAGGCAGTCTACTTATCAGTAC	0	0	0	0	0	1	0	0	0	0	0	0	0	0	0	0	0	0	0	0	0	0	0	0	0	0	0
AGTGGGGTTTTACTAACGTCTATGCGTCAGGC	0	0	0	0	0	0	0	0	0	0	0	0	0	0	0	0	1	0	0	0	0	0	0	0	0	0	0
AGTGGGTAAACTTTTACCTTCAGTCGTCAGGC	0	0	0	0	0	0	0	0	0	0	0	0	0	0	0	0	1	0	0	0	0	0	0	0	0	0	0
AGTGGGTATGTAGGGTACTCATGTAGGTTGAT	0	0	0	0	1	0	0	0	0	0	0	0	0	0	0	0	0	0	0	0	0	0	0	0	0	0	0
AGTGGGTCAGTGCTGTAGAACTTACTAGATAG	0	0	5	0	0	0	0	0	0	0	0	0	0	0	0	0	0	0	0	0	0	0	0	0	0	0	0
AGTGGGTCAGTGCTGTAGAACTTACTAGATCG	0	0	0	0	0	0	8	0	0	0	0	0	0	0	0	0	0	0	0	0	0	0	0	0	0	0	0
AGTGGGTCCCAAGGTGCGCCGCGCGTCAGTAT	0	0	0	1	0	0	0	0	0	0	0	0	0	0	0	0	0	0	0	0	0	0	0	0	0	0	0
AGTGGGTCCTGTGTTTTGGTAAAGCGTCAGGC	0	0	0	0	0	0	0	0	0	0	0	0	0	0	0	0	0	0	1	0	0	0	0	0	0	0	0
AGTGGGTCGAATTGGCTCGAGGGGGGCTCTAG	0	0	0	0	0	0	0	0	0	0	1	0	0	0	0	0	0	0	0	0	0	0	0	0	0	0	0
AGTGGGTCGTTTTGCACTAAGCACCGTCAGGC	0	0	0	0	0	1	0	0	0	0	0	0	0	0	0	0	0	0	0	0	0	0	0	0	0	0	0
AGTGGGTCTGTTGTTCGGGGTGTTAAATTGTC	0	0	0	0	0	0	0	0	0	0	0	0	27	0	1	0	3	0	1	0	0	0	0	0	0	0	0
AGTGGGTGAAGAGATGTGGGGCGGCGTCAGGC	0	0	0	0	0	0	0	0	0	0	1	0	0	0	0	0	0	0	0	0	0	0	0	0	0	0	0
AGTGGGTGAAGTTCGGTGTCTTAAGACGGTAC	0	0	1	0	0	0	0	0	0	0	0	0	0	0	0	0	0	0	0	0	0	0	0	0	0	0	0
AGTGGGTGCACTCGCATGTGGTGGGAGAGTTG	0	0	1	0	0	0	0	0	0	0	0	0	0	0	0	0	0	0	0	0	0	0	0	0	0	0	0
AGTGGGTGCCAAGCATAGTGTCGGGAGGGTTG	0	0	1	0	0	0	0	0	0	0	0	0	0	0	1	0	0	0	0	0	0	0	0	0	0	0	0
AGTGGGTGCTGACAAACGTGATTTGCTGCTTG	0	0	0	0	2	2	4	5	2	0	0	0	0	0	0	0	0	0	0	0	0	0	0	0	0	0	0
AGTGGGTGGACTTCCTTGTGGGTCGTGGGTTG	0	0	7	0	0	0	0	0	0	0	0	0	35	0	0	0	22	0	14	0	0	0	0	0	0	0	0
AGTGGGTGGGAGATGTAGGGGGAGCGTCAGGT	0	0	0	1	0	0	0	0	0	0	0	0	0	0	0	0	0	0	0	0	0	0	0	0	0	0	0
AGTGGGTGGGCCAAGTGCAATGGATATTGTTG	0	0	1	0	0	0	0	0	0	0	0	0	0	0	0	0	0	0	0	0	0	0	0	0	0	0	0
AGTGGGTGTATCTCCCTGTGTTTGTACCGCTG	0	0	1	0	0	0	0	0	0	0	0	0	0	0	0	0	0	0	0	0	0	0	0	0	0	0	0
AGTGGGTGTGAGCTCAGGGTGGTGCTTTCTTT	0	0	56	0	0	0	0	0	0	0	0	2	578	0	12	0	108	0	0	0	0	0	0	0	0	0	0
AGTGGGTGTGTTTGCTGGGCTGCTACATCTAT	7	0	12	0	4	0	3	0	5	0	1	0	0	0	0	0	0	0	0	0	0	0	0	0	0	0	0
AGTGGGTTACAACGTCGCCCTGCGTAGGTCAC	0	0	1	0	0	0	0	0	0	0	0	0	0	0	0	0	0	0	0	0	0	0	0	0	0	0	0
AGTGGGTTACATTTCAGTCACGTACGTCAGGC	0	0	0	0	0	0	0	0	0	0	0	0	0	0	0	0	1	0	0	0	0	0	0	0	0	0	0
AGTGGGTTCCCTAAGCGTTAAATTTATCAGAT	0	0	51	0	0	0	0	0	0	0	0	0	0	0	0	0	0	0	0	0	0	0	0	0	0	0	0
AGTGGGTTCGCTGTTTGGCGCGCGGTTAATTC	0	0	1	0	0	0	0	0	0	0	0	0	1	0	0	0	1	0	0	0	0	0	0	0	0	0	0
AGTGGGTTCTTCTCCGGTTTGTCTGATTTGTT	0	0	95	0	0	0	0	0	0	0	0	0	0	0	0	0	0	0	0	0	0	0	0	0	0	0	0
AGTGGGTTGGGTACCTGGTTGGTCCGTCAATC	0	0	0	0	0	0	1	0	0	0	0	0	0	0	0	0	0	0	0	0	0	0	0	0	0	0	0
AGTGGGTTGGTTATTGCGTGATTTCGTCTGCC	0	0	0	0	0	0	0	0	0	0	0	0	0	0	0	0	0	0	0	0	0	0	0	0	0	0	2
AGTGGGTTTAGCGTGTTTGCGTGTCGTCAGGC	0	0	0	0	0	0	0	0	0	0	1	0	0	0	0	0	0	0	0	0	0	0	0	0	0	0	0
AGTGGTAAATATGTGGGGGATGAGGAGCGTTG	0	0	8	0	0	0	0	0	0	0	0	0	0	0	0	0	0	0	0	0	0	0	0	0	0	0	0
AGTGGTAGGTTGTCGTCTGGTATGGCGTCAGT	0	0	0	0	0	0	0	0	0	0	1	0	0	0	0	0	0	0	0	0	0	0	0	0	0	0	0
AGTGGTAGTTACTCCAGGCATTGTTGTCGAAT	0	0	1	0	0	0	0	0	0	0	0	0	4	0	9	0	0	0	6	0	0	0	0	0	0	0	0
AGTGGTATACCACTTCCCAAGTGGCGTCAGGC	0	0	0	0	0	0	0	0	0	0	0	0	0	0	0	0	0	0	0	0	1	0	0	0	0	0	0
AGTGGTATGTTTTGCTGGGAGTCCCGTCAGGC	0	0	0	0	0	0	0	0	0	0	0	0	0	0	0	0	0	0	0	0	1	0	0	0	0	0	0
AGTGGTCATCGTAAGGGATAATTACGTCAGGC	0	0	0	0	0	0	0	0	0	0	0	0	0	0	0	0	0	0	0	0	0	0	1	0	0	0	0
AGTGGTCCACAATGAGAGTTGGACCGTCAGGC	0	0	0	0	0	0	0	0	0	0	0	0	0	0	0	0	0	0	0	0	0	0	0	1	0	0	0
AGTGGTCCATGTTTTTGCAAGGGCGCGCTTAG	0	0	11	0	0	0	0	0	0	0	0	0	0	0	0	0	0	0	0	0	0	0	0	0	0	0	0
AGTGGTCCTTTGGACCTGCAGCTCCGTCAGGC	0	0	0	0	0	0	0	0	0	0	0	0	0	0	0	0	0	0	0	0	0	0	0	0	1	0	0
AGTGGTCGCTAAAAATTATGGTTAGTGACTTG	0	0	9	0	0	0	0	0	0	0	0	0	0	0	0	0	0	0	0	0	0	0	0	0	0	0	0
AGTGGTCGTCTGACGTTCACGTTCCGTCAGGC	0	1	0	0	0	0	0	0	0	0	0	0	0	0	0	0	0	0	0	0	0	0	0	0	0	0	0
AGTGGTCGTGCCCCATCATACTGAGGGTACAG	0	0	14	0	0	0	0	0	0	0	0	0	0	0	0	0	0	0	0	0	0	0	0	0	0	0	0
AGTGGTCTAAGGCGCGTACTGGGCTGGGCTAG	0	0	1	0	0	0	0	0	0	0	0	0	0	0	0	0	0	0	0	0	0	0	0	0	0	0	0
AGTGGTCTGGCTAGGAGTCGTGGACGTCAGGC	0	0	0	0	0	0	0	0	0	0	0	0	0	0	0	0	0	0	0	0	0	0	0	0	1	0	0
AGTGGTCTTGACCCAGATTATAGACGTCAGGC	0	0	0	0	0	0	0	0	0	0	0	0	0	0	0	0	0	0	0	0	0	0	0	0	0	0	1
AGTGGTGAAATCATATCAGGGTCTCGTCAGGC	0	0	0	0	0	0	0	0	0	0	0	0	0	0	0	0	0	0	0	0	0	0	0	1	0	0	0
AGTGGTGAAATGCCCCGTTGTCCGCGCGCATT	0	0	0	0	0	0	0	0	0	0	0	2	154	0	7	0	153	0	112	0	0	0	0	0	0	0	0
AGTGGTGAGGATTCGTGTGTATAGTGTCGCAG	0	0	1	0	0	0	0	0	0	0	0	0	0	0	0	0	0	0	0	0	0	0	0	0	0	0	0
AGTGGTGCAGCCCTGCGGAGTCCACGTCAGGC	0	0	0	0	0	0	0	0	0	0	0	0	0	0	0	0	1	0	0	0	0	0	0	0	0	0	0
AGTGGTGCGGTTAACTTTCTACTCCGTCAGGC	0	0	0	0	0	0	0	0	0	0	0	0	0	0	0	0	0	0	0	0	0	0	0	0	0	0	1
AGTGGTGCTGTAGATAATGAGGGGGTGTGCTT	0	0	3	0	0	0	0	0	0	0	0	0	0	0	0	0	0	0	0	0	0	0	0	0	0	0	0
AGTGGTGCTTAATGGAGTGGACGGCGTCAGGC	0	0	0	0	0	0	0	0	0	0	0	0	0	0	1	0	0	0	0	0	0	0	0	0	0	0	0
AGTGGTGGAACCGAGAGGGGAGGTTGGGGTTG	0	0	4	0	0	0	0	0	0	0	0	0	0	0	0	0	0	0	0	0	0	0	0	0	0	0	0
AGTGGTGGCGTGCTTGAGCGTACTCGTCAGGC	0	0	0	0	0	0	0	0	0	0	0	0	0	0	0	0	0	0	0	1	0	0	0	0	0	0	0
AGTGGTGGCGTTTATGCCGCTAGGCGTCAGGC	0	0	0	0	0	0	0	0	0	1	0	0	0	1	0	0	0	0	0	0	0	0	0	0	0	0	0
AGTGGTGGGCGCGGGTGTCCGTGTCGTCAGGC	0	0	0	0	0	0	0	0	0	0	0	0	0	0	0	0	0	0	0	0	0	0	0	1	0	0	0
AGTGGTGTAATATCGTCCGGGGCGCGTCAGGC	0	0	0	0	0	0	0	0	0	0	1	0	0	0	0	0	0	0	0	0	0	0	0	0	0	0	0
AGTGGTGTATACCATGGTCGTGGGCGTCAGGC	0	0	0	0	0	0	0	0	0	0	0	0	0	0	0	0	0	0	0	1	0	0	0	0	0	0	0
AGTGGTGTATTTATCGAGTAATAACGTCAGGC	0	0	0	0	0	0	0	0	0	0	0	0	0	0	0	0	1	0	0	0	0	0	0	0	0	0	0
AGTGGTGTCTGGTATTCCTGAACCCGTCAGGC	0	0	0	0	0	0	0	0	0	0	0	0	0	1	0	0	0	0	0	0	0	0	0	0	0	0	0
AGTGGTGTGGGCCAATTTTATGGGTGGTCTTG	0	0	0	0	1	3	1	0	0	0	0	0	0	0	0	0	0	0	0	0	0	0	0	0	0	0	0
AGTGGTGTGTTAGGGTCGTCATCACGTCAGGC	0	0	0	0	0	0	1	0	0	0	0	0	0	0	0	0	0	0	0	0	0	0	0	0	0	0	0
AGTGGTGTTATGATACAGTCCTCCGCTTCAAT	0	0	1	0	0	0	0	0	0	0	0	0	0	0	0	0	0	0	0	0	0	0	0	0	0	0	0
AGTGGTTAATGCGTAGTAGAGATGTTGGCCTC	6	0	0	11	0	0	3	1	0	0	6	0	0	0	0	0	0	0	0	0	0	0	0	0	0	0	0
AGTGGTTACTGAGCTGCTTGCAGTCGTCAATC	0	0	0	0	0	0	0	0	0	0	0	0	0	0	1	0	0	0	0	0	0	0	0	0	0	0	0
AGTGGTTATGGCACCCCTTGGTACGCCTGGAT	0	0	1	0	0	0	0	0	0	0	0	0	0	0	0	0	0	0	0	0	0	0	0	0	0	0	0
AGTGGTTCACGAGTGGGGTGCAACGCTAACTG	0	0	0	0	0	0	0	0	0	0	0	0	0	0	1	0	0	0	0	0	0	0	0	0	0	0	0
AGTGGTTCCGGGTTCACTTATTGCGACGTGTT	0	0	0	2	0	0	0	2	0	0	2	0	0	0	0	0	0	0	0	0	0	0	0	0	0	0	0
AGTGGTTCCTGCTCTTGGTTCCAACGTCAGGC	0	0	0	0	0	0	0	0	0	0	1	0	0	0	0	0	0	0	0	0	0	0	0	0	0	0	0
AGTGGTTCGCTTGTCATGTCCTGCGTCAGTCT	0	0	0	0	0	0	0	0	0	0	0	0	2	0	0	0	0	0	0	0	0	0	0	0	0	0	0
AGTGGTTGGCCGGCCGTTTGTTTCCGTCAGGC	0	0	0	0	0	0	0	0	0	0	0	0	0	0	0	0	0	1	0	0	0	0	0	0	0	0	0
AGTGGTTGTGGAGGCGCCCCATCAAGTAATTG	0	0	13	0	0	0	0	0	0	0	0	0	17	0	3	0	2	0	0	0	0	0	0	0	0	0	0
AGTGGTTGTGTTAGATTGGCGGTAAATTATAG	0	0	1	0	0	0	0	0	0	0	0	0	0	0	0	0	0	0	0	0	0	0	0	0	0	0	0
AGTGGTTTGATGTCAGCATACTGTTGAATCTG	0	0	15	0	0	0	0	0	0	0	7	0	0	0	0	0	0	0	0	0	0	0	0	0	0	0	0
AGTGGTTTGTGTACCCAACCTGCACGTCAGGC	0	0	0	0	0	0	0	0	0	0	0	0	0	0	0	0	0	0	0	0	0	0	0	1	0	0	0
AGTGGTTTTATGCTGCGGGGGTGACCTTGCAC	0	0	0	0	0	0	0	0	0	0	0	0	9	0	2	0	1	0	0	0	0	0	0	0	0	0	0
AGTGTAAAGATAGCTTTTAAAAACACGGCTTG	0	0	1	0	0	0	0	0	0	0	0	0	0	0	0	0	0	0	0	0	0	0	0	0	0	0	0
AGTGTAAAGCATCACGTAAAGACATTTTGTTC	0	0	0	1	0	0	0	0	0	0	0	0	0	0	0	0	0	0	0	0	0	0	0	0	0	0	0
AGTGTAAAGCTAAGGGGGATGCCAGGTGCAAC	3	0	10	21	0	0	3	0	1	0	2	1	0	0	0	0	0	0	0	0	0	0	0	0	0	0	0
AGTGTAAAGTACCTTACAAAGTCGCGTCAGGC	0	0	0	0	0	0	0	0	0	0	0	0	0	0	0	0	0	1	0	0	0	0	0	0	0	0	0
AGTGTAAATGGCCTGGTGTCCCGCTTTGTCTC	0	0	323	0	0	0	0	0	0	0	0	0	0	0	0	0	0	0	0	0	0	0	0	0	0	0	0
AGTGTAACTAAACCGTGTCGAGACTGAGCTTG	6	0	2	0	0	0	0	0	0	0	13	0	0	0	0	0	0	0	0	0	0	0	0	0	0	0	0
AGTGTAAGCGCCAGAATGTACTATCGTCCTAT	1	0	0	0	0	0	3	0	0	0	0	0	0	0	0	0	0	0	0	0	0	0	0	0	0	0	0
AGTGTAAGGGACAGAATACTCACGGGACGCAG	0	0	109	0	0	0	0	0	0	0	0	0	0	0	0	0	0	0	0	0	0	0	0	0	0	0	0
AGTGTAATATACTGGTTTATTTCATTTTATTG	0	0	0	0	1	0	0	0	0	0	0	0	0	0	0	0	0	0	0	0	0	0	0	0	0	0	0
AGTGTAATGATGCAGTATGTGATCCGTAGGTT	0	0	1	0	0	0	0	0	0	0	0	0	0	0	0	0	0	0	0	0	0	0	0	0	0	0	0
AGTGTACACTCTTTACTTTTATTCCTGTTCAG	0	0	1	0	0	0	0	0	0	0	0	0	0	0	0	0	0	0	0	0	0	0	0	0	0	0	0
AGTGTACAGGCTTAAGGGTGTGAGGGGTCTAG	0	0	0	1	3	0	7	4	0	0	0	0	0	0	0	0	0	0	0	0	0	0	0	0	0	0	0
AGTGTACCCTAATATTAATCTCAAACGGCCAC	1	0	4	0	3	4	3	2	0	1	0	0	0	0	0	0	0	0	0	0	0	0	0	0	0	0	0
AGTGTACCTGAGCCGCTCGATTTTCGTCAGGC	0	0	0	0	0	0	0	0	0	0	0	0	1	0	0	0	0	0	0	0	0	0	0	0	0	0	0
AGTGTACGCCGTAGGGGCGTGTTTCGTCCGGC	0	0	0	0	0	2	0	0	0	0	0	0	0	0	0	0	0	0	0	0	0	0	0	0	0	0	0
AGTGTACGCTTAGTTGGGTCCATCTATCCTTC	0	0	1	0	20	0	9	0	0	0	0	0	6	0	10	0	0	0	80	0	1	0	0	0	0	5	5
AGTGTACGGAGAAGTGTCTAGTCTGTTCCTAT	0	0	7	0	0	0	0	0	0	0	0	0	0	0	0	0	0	0	0	0	0	0	0	0	0	0	0
AGTGTACTGAGGTATCTACACGAGCGTCAGGC	0	0	0	0	0	0	0	0	0	0	0	0	0	1	0	0	0	0	0	0	0	0	0	0	0	0	0
AGTGTACTGTTGCCTGCCTGCCTTCGTCAGGC	0	0	0	0	0	0	0	0	0	0	0	0	0	0	1	0	0	0	0	0	0	0	0	0	0	0	0
AGTGTACTTATTCTGGATTGTGTACGTCAGGC	0	0	0	0	0	0	0	0	0	0	0	0	0	0	1	0	0	0	0	0	0	0	0	0	0	0	0
AGTGTACTTTATCCTAGTCGGTAACGTCAGGC	0	0	0	0	0	0	0	0	0	0	0	0	0	1	0	0	0	0	0	0	0	0	0	0	0	0	0
AGTGTACTTTCTCTTTTCGAGAGTCGTCAGGC	0	0	0	0	0	0	0	0	2	0	0	0	0	0	0	0	0	0	0	0	0	0	0	0	0	0	0
AGTGTACTTTGCTTCGGACTGGTACGTCAGGC	0	0	0	0	0	0	1	0	0	0	0	0	0	0	0	0	0	0	0	1	0	0	0	0	0	0	0
AGTGTAGAAGTAACGACGGGCCGACAATTTTG	275	0	63	319	191	191	640	393	105	0	162	0	0	0	0	0	0	0	0	0	0	0	0	0	0	0	0
AGTGTAGAATCGCTGCGTTGCATGCGTCAGGC	0	0	0	0	0	0	0	1	0	0	0	0	0	0	0	0	0	0	0	0	0	0	0	0	0	0	0
AGTGTAGAATGTGTGGCATTTACTCGTCAGGC	0	0	0	1	0	0	0	0	0	0	0	0	0	0	0	0	0	0	0	0	0	0	0	0	0	0	0
AGTGTAGACTTGTGCCAGTTCAGTCTCGGAGC	1	0	0	0	0	0	0	0	0	0	0	0	0	0	0	0	0	0	0	0	0	0	0	0	0	0	0
AGTGTAGCAGTGTGGGGTCTCCTTCGTCAGGC	0	0	0	0	0	0	0	0	0	0	0	0	0	0	0	1	0	0	0	0	0	0	0	0	0	0	0
AGTGTAGCCGCATCTTTCATTTGGTTGATCAC	0	0	0	0	0	0	0	0	0	0	0	0	48	0	2	0	8	0	14	0	0	0	0	0	0	0	0
AGTGTAGCGAGGCCGGGGGTAGACCGTCAGGC	1	0	0	0	0	0	0	0	0	0	0	0	0	0	0	0	0	0	0	0	0	0	0	0	0	0	0
AGTGTAGGACACGTTGAGGGGGGTCGTCAGGC	0	0	0	0	0	0	0	1	0	0	0	0	0	0	0	0	0	0	0	0	0	0	0	0	0	0	0
AGTGTAGGCAAACGGTCCACAGTTCGTCAGGC	0	0	0	0	0	0	0	0	0	0	0	0	0	0	0	0	0	0	0	0	0	0	0	0	0	1	0
AGTGTAGGCGTTTAACTGGGAAGGCCTCGTTG	0	0	0	0	0	0	0	0	0	0	2	0	0	0	0	0	0	0	0	0	0	0	0	0	0	0	0
AGTGTAGTCTAGAAGGTGATGCTCCGTCAGGC	0	0	0	0	0	0	1	0	0	0	0	0	0	0	0	0	0	0	0	0	0	0	0	0	0	0	0
AGTGTAGTGTGATAGTCCGGCGGGTGAAGCGG	0	0	0	0	0	0	0	0	0	0	0	0	0	0	22	0	0	0	0	0	0	0	0	0	0	0	0
AGTGTAGTGTGATAGTCCGGCGGGTGAAGCTG	0	0	0	0	0	0	0	0	0	0	0	0	18	0	0	0	1	0	12	0	0	0	0	0	0	0	0
AGTGTAGTTGAAGCATTCAGGGGATTGAAATC	0	0	0	0	0	0	0	0	0	0	0	0	6	0	4	0	0	0	0	0	0	0	0	0	0	0	0
AGTGTAGTTTCACATATATGGGTCCGTCAGGC	0	0	0	0	0	0	0	0	0	0	1	0	0	0	0	0	0	0	0	0	0	0	0	0	0	0	0
AGTGTATAAGATGATGGGCAATCCTTGTTTAT	0	0	1	0	0	0	0	0	0	0	0	0	0	0	0	0	0	0	0	0	0	0	0	0	0	0	0
AGTGTATAAGGGTACACGTGTCGAGAACCCTG	0	0	6	2	2	5	10	5	3	0	0	0	0	0	0	0	0	0	0	0	0	0	0	0	0	0	0
AGTGTATAGGTAACCTCGTGGAATGGCCTTAG	0	0	0	0	0	0	0	0	0	0	0	0	2	0	3	0	1	0	3	0	0	0	0	0	0	0	0
AGTGTATATAGTACAGTTCGCCTAGCCATTTC	0	0	1	0	0	0	0	0	0	0	0	0	0	0	0	0	0	0	0	0	0	0	0	0	0	0	0
AGTGTATATTATCTAGCCTTACACTTCGCCGT	0	0	0	0	0	0	0	0	0	0	1	0	0	0	0	0	0	0	0	0	0	0	0	0	0	0	0
AGTGTATATTATCTAGCCTTCACACTTCGCAG	0	0	684	24	1	0	0	0	0	0	788	6	0	0	0	0	0	0	0	0	0	0	0	0	0	0	0
AGTGTATCCACCATCTTGGCACGATGCCCCAG	0	0	0	0	0	0	0	0	0	0	0	0	35	0	0	0	12	0	20	0	0	0	0	0	0	0	0
AGTGTATCGGAGTTCTCAAAAATCCGTCAGGC	0	0	0	0	0	0	0	0	0	0	0	0	0	0	0	1	0	0	0	0	0	0	0	0	0	0	0
AGTGTATCGGTACGCTATCAATCCGATCTTTC	1	0	0	0	3	1	3	0	2	0	0	0	0	0	0	0	0	0	0	0	0	0	0	0	0	0	0
AGTGTATCTTGGTTGGTTTAGGTTGGTTGTAG	0	0	0	0	0	0	1	0	0	0	0	0	0	0	0	0	0	0	0	0	0	0	0	0	0	0	0
AGTGTATGACTCGGACCAGTGAGCCGTCAGGC	0	0	0	0	0	0	0	0	0	0	0	0	0	0	0	0	1	0	0	0	0	0	0	0	0	0	0
AGTGTATGCTATATTAAGTCTAAAGACTTTTG	0	0	2646	0	0	0	0	0	0	0	0	0	0	0	0	0	0	0	0	0	0	0	0	0	0	0	0
AGTGTATGCTATTAAGTCTAAAGACTTTTGTC	0	0	1	0	0	0	0	0	0	0	0	0	0	0	0	0	0	0	0	0	0	0	0	0	0	0	0
AGTGTATGGGGCTTAGCCGTATAAAGTGGCTG	0	0	164	0	0	0	0	0	0	0	0	0	0	0	0	0	0	0	0	0	0	0	0	0	0	0	0
AGTGTATGGTCTAAGAAAAGTGGAGCGGGTTG	0	0	22	0	0	0	0	0	0	0	0	0	0	0	0	0	0	0	0	0	0	0	0	0	0	0	0
AGTGTATTAAGTCTAAAGACTTTTGTACTGAG	0	0	1	0	0	0	0	0	0	0	0	0	0	0	0	0	0	0	0	0	0	0	0	0	0	0	0
AGTGTATTCAGGGATTTGGGGTAAGGTCTTAG	0	0	1	0	0	0	0	0	0	0	0	0	0	0	0	0	0	0	0	0	0	0	0	0	0	0	0
AGTGTATTCGAGTGACCTCTGCCGCGTCAGGC	0	0	0	0	0	0	0	0	1	0	0	0	0	0	0	0	0	0	0	0	0	0	0	0	0	0	0
AGTGTATTCGATAAGATCGAGTAGCGTCAGGC	0	0	0	0	0	0	0	0	0	0	0	0	0	0	0	0	0	0	0	0	0	0	1	0	0	0	0
AGTGTATTCTGCGAGAATGTTAGGCGTCAGGC	0	0	0	0	0	0	0	0	0	0	0	0	0	0	0	0	0	0	0	0	0	0	0	0	0	1	0
AGTGTATTGATCCCCAGGGAGGGTGGTTGCTG	0	0	0	0	0	0	0	0	0	0	0	0	0	0	2	0	0	0	1	0	0	0	0	0	0	0	0
AGTGTATTGCAGGTGCTGTAATTGCGTCAGGC	0	0	0	0	0	0	0	0	0	0	0	0	0	0	0	0	0	0	0	0	1	0	0	0	0	0	0
AGTGTATTGGCTAGGCTTAGCGGGCGTCAGGC	0	0	0	0	0	0	0	0	0	0	0	0	0	0	0	0	0	0	0	0	0	1	0	0	0	0	0
AGTGTATTGTGTGGAGACATGTATCGTCAGGC	0	0	0	0	0	0	0	1	0	0	0	0	0	0	0	0	0	0	0	0	0	0	0	0	0	0	0
AGTGTATTTAAGGCGGCCCCGTGGGTCCAGTC	0	0	280	470	0	0	0	0	0	0	1430	0	0	0	0	0	0	0	0	0	0	0	0	0	0	0	0
AGTGTATTTCGACCAGCCCAGAGGATCGCTAG	0	0	1	0	0	0	0	0	0	0	0	0	0	0	0	0	0	0	0	0	0	0	0	0	0	0	0
AGTGTCAAACCTTTACGAGCCATGTCGTCAGT	0	0	0	0	0	0	0	0	0	0	0	0	0	0	0	0	0	0	0	0	0	0	0	0	0	0	1
AGTGTCAAAGTCGACGGTCCTAACCGTCAGGC	0	0	0	0	0	0	0	0	0	0	0	0	0	0	1	0	0	0	0	0	0	0	0	0	0	0	0
AGTGTCAACGGTAAGGGCATTTTTATTGTTTG	0	0	3	0	0	0	0	0	10	0	0	0	148	0	85	0	21	0	18	0	0	0	0	0	0	0	0
AGTGTCAATAGTTAGCGGTAGTTGGGGTGGTT	0	0	8	0	0	0	0	0	0	0	0	0	40	0	38	0	0	0	13	0	0	0	0	0	0	0	0
AGTGTCACGGATCGGGCGGTGGCGCGTCAGGC	0	0	0	0	0	0	0	0	0	0	0	0	0	0	1	0	0	0	0	0	0	0	0	0	0	0	0
AGTGTCAGTCTCGGAGCGGCCGCTACCTAATT	0	0	0	0	0	0	0	2	0	0	0	0	0	0	0	0	0	0	0	0	0	0	0	0	0	0	0
AGTGTCATATCGTCCCCGAGTGTCCTACTTAG	0	0	133	0	0	0	0	0	0	0	0	0	0	0	0	0	0	0	0	0	0	1	0	0	0	0	0
AGTGTCATCGGATGTACCACTGTGTTCTTTTG	0	0	1	0	0	0	0	0	0	0	0	0	0	0	0	0	0	0	0	0	0	0	0	0	0	0	0
AGTGTCATGTTTTATGCGGTAGCACGTCAGGC	0	0	0	0	0	0	0	0	0	0	0	0	0	0	0	0	0	0	0	0	1	0	0	0	0	0	0
AGTGTCATTGCGGAAGAAGAGTGGCGTCAGGC	0	0	0	0	0	0	0	0	0	0	0	0	0	0	0	0	0	0	0	1	0	0	0	0	0	0	0
AGTGTCATTGCGGATGCCATAGACGTCAGTAT	1	0	0	0	0	0	0	0	0	0	0	0	0	0	0	0	0	0	0	0	0	0	0	0	0	0	0
AGTGTCATTTGCGACATGGCGTTGTTGGCCAC	0	0	9	0	0	0	0	0	0	0	0	0	0	0	2	0	0	0	0	0	0	0	0	0	0	0	0
AGTGTCCACGCGGTTGCCGTGTTGGTCAGTAT	0	0	0	0	0	0	0	0	0	0	0	0	0	0	0	0	1	0	0	0	0	0	0	0	0	0	0
AGTGTCCAGGGAGCATATATCAAACGTCAGTT	0	0	0	0	0	0	0	0	0	0	0	0	0	0	0	0	0	0	0	0	0	0	0	0	1	0	0
AGTGTCCAGTCACTAGGGGTCCGACGTCAGGC	1	0	0	0	0	0	0	0	0	0	0	0	0	0	0	0	0	0	0	0	0	0	0	0	0	0	0
AGTGTCCAGTTCGCTTACATTCTGTTGTTAAC	0	0	1	0	0	0	0	0	0	0	0	0	0	0	0	0	0	0	0	0	0	0	0	0	0	0	0
AGTGTCCCGCGCAGTTTACTCTGATGACACTG	0	0	1	0	0	0	0	0	0	0	0	0	0	0	0	0	0	0	0	0	0	0	0	0	0	0	0
AGTGTCCCGGAGTATGAAGCTACCCGTCAGGC	0	0	0	0	0	0	0	0	1	0	0	0	0	0	0	0	0	0	0	0	0	0	0	0	0	0	0
AGTGTCCCGGGGGTGTAAATTGTACGTCAGGC	0	0	0	0	0	0	0	0	0	0	1	0	0	0	0	0	0	0	0	0	0	0	0	0	0	0	0
AGTGTCCCGTACTCGTACAATCCGCGTCAGGC	0	0	0	0	0	0	0	0	0	0	0	0	1	0	0	0	0	0	0	0	0	0	0	0	0	0	0
AGTGTCCCGTGTTTGAGACACGGAGGACAAGT	0	0	0	0	0	0	0	0	0	0	0	0	0	0	5	0	0	0	1	0	0	0	0	0	0	0	0
AGTGTCCCGTGTTTGAGACACGGAGGACAATT	0	0	0	0	0	0	0	0	0	0	0	0	2	0	0	0	2	0	0	0	0	0	0	0	0	0	0
AGTGTCCTACATCAAGGGTGCCCGCATCAGTC	0	0	0	0	0	0	0	0	0	0	0	0	1	0	0	0	0	0	1	0	0	0	0	0	0	0	0
AGTGTCCTCGGGGCAGCCGGGCGACGTCAGGC	0	0	0	0	0	0	0	0	0	0	0	0	1	0	0	0	0	0	0	0	0	0	0	0	0	0	0
AGTGTCCTCGTTACTTTAGTTAATTCTACTTG	0	0	9	0	0	0	0	0	0	0	0	0	0	0	0	0	0	0	0	0	0	0	0	0	0	0	0
AGTGTCCTGCTTGATCTCATGGTAGGCGGGCC	4	0	0	0	0	0	0	0	0	0	0	0	0	0	0	0	0	0	0	0	0	0	0	0	0	0	0
AGTGTCCTGTGCATACTGTAAAGGCGTCAGGC	0	0	0	0	0	0	0	0	0	0	0	0	0	0	1	0	0	0	0	0	0	0	0	0	0	0	0
AGTGTCCTTCATGGCTGGCTACGACGTCAGGC	1	0	0	0	0	0	0	0	0	0	0	0	0	0	0	0	0	0	0	0	0	0	0	0	0	0	0
AGTGTCCTTCTCGTTGTGTATTGTCGGAGTTG	1	0	9	28	0	0	1	0	0	0	2	0	98	0	88	58	0	0	0	0	0	0	0	0	0	0	0
AGTGTCCTTTATTGTGGTATGTTGCGTCAGGC	0	0	0	0	0	1	0	0	0	0	0	0	0	0	0	0	0	0	0	0	0	0	0	0	0	0	0
AGTGTCGAGGTATAGAACCTCGGACGTCAGGC	0	0	0	0	0	0	0	0	0	0	0	0	0	0	0	0	0	0	0	0	0	0	0	1	0	0	1
AGTGTCGAGTTAATCCTAAAACGCCGTCAGGC	0	0	0	0	0	0	0	0	0	0	0	0	0	0	0	0	0	0	0	0	0	0	0	1	0	0	0
AGTGTCGATAAGTATGTCTTGTCTGGGCATTG	0	0	1	0	0	0	0	0	0	0	0	0	0	0	0	0	0	0	0	0	0	0	0	0	0	0	0
AGTGTCGCATTTTATTCCTTACATCGTCAGGC	0	0	0	0	0	0	0	0	0	0	0	0	0	0	0	0	0	0	0	0	0	1	0	0	0	0	0
AGTGTCGCGCATTGTCCGGCGAGACGTCAGGC	1	0	0	0	0	0	0	0	0	0	0	0	0	0	0	1	0	0	0	0	0	0	0	0	0	0	0
AGTGTCGCTCCGTTGGTACAGATCGACTGTAC	0	0	8	0	0	0	0	0	0	0	0	0	2	0	5	0	0	0	0	0	0	0	0	0	0	0	0
AGTGTCGCTCTCGTGACATAAGTACGTCAGGC	0	0	0	0	0	0	0	0	0	0	0	0	0	0	0	0	0	0	0	0	0	0	0	1	0	0	0
AGTGTCGCTGCAGACGTAAGCAGCAATAGCAG	0	0	1	0	0	0	0	0	0	0	0	0	0	0	0	0	0	0	0	0	0	0	0	0	0	0	0
AGTGTCGCTGTTTTTTCTATGCTGCGTCAGGC	0	0	0	0	0	0	0	0	0	0	0	0	0	0	0	0	1	0	0	0	0	0	0	0	0	0	0
AGTGTCGCTTTGACACTAATATGTCGTCAGGC	0	0	0	0	0	0	0	0	0	0	0	0	0	0	0	0	0	0	0	0	0	0	1	0	0	0	0
AGTGTCGGCGTTTGTCTTCTGAAGCGTCAGGC	0	0	0	0	0	0	0	0	0	0	0	0	0	0	0	0	0	0	1	0	0	0	0	0	0	0	0
AGTGTCGGGGGTAATCTTCTGTAGCCTGGCAG	0	0	1	0	0	0	0	0	0	0	0	0	0	0	0	0	0	0	0	0	0	0	0	0	0	0	0
AGTGTCGGTAGGAGCTATACTTCAAACCCTAG	2	0	16	0	11	0	39	1	9	0	2	0	0	0	0	0	0	0	0	0	0	0	0	0	0	0	0
AGTGTCGTAGTTTCTGTTTGGTTTCGTCAGGC	0	0	0	0	0	0	0	0	0	0	0	0	0	0	0	0	0	0	0	0	0	0	0	0	1	0	0
AGTGTCGTCATTATTGAGTCGTACGTCAGTCT	0	0	0	0	0	0	0	0	0	0	2	0	0	0	0	0	0	0	0	0	0	0	0	0	0	0	0
AGTGTCGTCGCGTTAGGTGGTATCCGTCAGGC	0	0	0	0	0	0	0	0	0	0	1	0	0	0	0	0	0	0	0	0	0	0	0	0	0	0	0
AGTGTCGTCTAGTAAGTGGCCGTCCGTCAGGC	0	0	0	0	0	1	0	0	0	0	0	0	0	0	0	0	0	0	0	0	0	0	0	0	0	0	0
AGTGTCGTCTGTCGGGCGTTTGGCCGTCAGGC	0	0	0	0	0	0	0	0	0	0	0	0	0	0	0	0	0	0	1	0	0	0	0	0	0	0	0
AGTGTCGTGCGTTTCAGGAACGACCGTCAGGC	0	1	0	0	0	0	0	0	0	0	0	0	0	0	0	0	0	0	0	0	0	0	0	0	0	0	0
AGTGTCGTGGCATGCGCCATCGGTCGTCAGGC	0	0	0	1	0	0	0	0	0	0	0	0	0	0	0	0	0	0	0	0	0	0	0	0	0	0	0
AGTGTCGTGGGACAGAATTTATATCGTCAGGC	0	0	0	0	1	0	0	0	0	0	0	0	0	0	0	0	0	0	0	0	0	0	0	0	0	0	0
AGTGTCGTGTCGCCATTTGCGAGGCGTCAGGC	0	0	0	0	0	0	0	0	0	0	0	0	0	0	0	0	1	0	0	0	0	0	0	0	0	0	0
AGTGTCGTTAGTTCATTAGAATCGCGTCAGGC	0	0	0	0	0	0	0	0	0	0	0	0	0	0	0	0	0	0	0	1	0	0	0	0	1	0	0
AGTGTCGTTCGGCGGACCCTTGACTTGTCTAG	0	0	1	0	0	0	0	0	0	0	0	0	0	0	0	0	0	0	0	0	0	0	0	0	0	0	0
AGTGTCTACGGCTAGGGATCCCTGAGTTATTG	0	0	1	0	0	0	0	0	0	0	0	0	0	0	0	0	0	0	0	0	0	0	0	0	0	0	0
AGTGTCTACGGTGACCTAGGGCGTCGTCAGGC	0	0	0	0	0	0	0	0	0	0	0	0	1	0	0	0	0	0	0	0	0	0	0	0	0	0	0
AGTGTCTAGATGCGACGTCGTTTATTGATATT	16	0	1	0	0	0	0	0	0	0	0	0	0	0	0	0	0	0	0	0	0	0	0	0	0	0	0
AGTGTCTAGGCAGCTGGCGAAGTGTACCATTG	0	0	0	0	0	0	0	0	0	0	0	0	3	0	28	0	0	0	2	0	0	0	0	0	0	0	0
AGTGTCTAGGCTATTTGTACATAGACACTATT	0	0	3	0	0	0	0	0	0	0	0	0	0	0	0	0	0	0	0	0	0	0	0	0	0	0	0
AGTGTCTAGTGGGTTATCAGCCACCGTCAGGC	0	0	0	0	0	0	0	0	0	0	0	0	0	0	0	0	0	1	0	0	0	0	0	0	0	0	0
AGTGTCTCATCCTTTGTTAACGGGCTTTACAG	0	0	36	48	10	2	17	22	4	0	4	0	0	0	0	0	0	0	0	0	0	0	0	0	0	0	0
AGTGTCTCCCTTATGCAGGTAGGGCGTCAGGC	0	0	0	0	0	0	0	0	0	0	0	0	0	0	0	0	0	0	0	0	0	0	0	0	1	0	0
AGTGTCTCGGAGCGGCCGCTACCTAATTGCAG	1	0	0	0	0	0	0	0	0	0	0	0	0	0	0	0	0	0	0	0	0	0	0	0	0	0	0
AGTGTCTCGGAGCGGCCGCTACCTAATTGCCG	0	0	0	0	0	2	0	0	0	0	0	0	0	0	0	0	0	0	0	0	0	0	0	0	0	0	0
AGTGTCTCGGGACCAGTCTGGTCTTTTTTAAC	0	0	1	0	0	0	0	0	0	0	0	0	0	0	0	0	0	0	0	0	0	0	0	0	0	0	0
AGTGTCTGAGCACGGGTGCTCGGACGTCAGGC	0	0	0	0	0	0	0	0	0	0	0	0	0	0	0	0	0	0	0	0	0	0	0	0	0	1	0
AGTGTCTGATAAGCTCAACAGCGGGTCTCTAG	0	0	1	0	0	0	0	0	0	0	0	0	0	0	0	0	0	0	0	0	0	0	0	0	0	0	0
AGTGTCTGCAGCGTGTAGATCCCTGCGTTCAG	0	0	56	0	0	0	0	0	0	0	0	0	71	0	59	0	33	0	23	0	0	0	0	0	0	0	0
AGTGTCTGCTGTGATTCATCGCCCGTTAGTTT	0	0	0	4	0	0	3	0	0	0	0	0	0	0	0	0	0	0	0	0	0	0	0	0	0	0	0
AGTGTCTGGACCACCCGCTATCAGATACTTTG	0	0	2	0	0	0	0	0	0	0	0	0	0	0	0	0	0	0	0	0	0	0	0	0	0	0	0
AGTGTCTGTGTCGTGAGTGCCGTTTTGTCTTG	0	0	0	3	0	0	0	0	0	0	0	0	0	0	0	0	0	0	0	0	0	0	0	0	0	0	0
AGTGTCTGTTGGTCCCTTGCACAGCGTCAGGC	0	0	0	0	0	0	0	0	0	0	0	0	0	0	0	0	0	1	0	0	0	0	0	0	0	0	0
AGTGTCTTAACTTCATACGTTGGAGTGCTTAC	0	0	1	0	0	0	0	0	0	0	0	0	0	0	0	0	0	0	0	0	0	0	0	0	0	0	0
AGTGTCTTTATGGCTGGGCATTAACGTCAGGC	0	0	0	0	0	0	0	0	0	0	0	0	0	0	0	0	1	0	0	0	0	0	0	0	0	0	0
AGTGTCTTTCGTAGGGGCGAGTGTCGTCAGGC	0	0	0	0	1	0	0	0	0	0	0	0	0	0	0	0	0	0	0	0	0	0	0	0	0	0	0
AGTGTCTTTTACTGATAGAGGCAGCGTCAGGC	0	0	0	0	0	0	0	0	0	0	0	0	0	0	0	0	0	0	0	0	0	0	0	0	0	1	0
AGTGTGAAAGGCATACGGTGGAAGTGCTGTAG	0	0	276	1	0	0	0	0	0	0	0	0	0	0	0	0	0	0	0	0	0	0	0	0	0	0	0
AGTGTGAAGGAATTCTAGTGAAGGTGCAATTG	26	0	17	7	28	30	60	10	8	0	22	0	0	0	0	0	0	0	0	0	0	0	0	0	0	0	0
AGTGTGAATCGTAAGTGACGAATTCGTCAGGC	1	0	0	0	0	0	0	0	0	0	0	0	0	0	0	0	0	0	0	0	0	0	0	0	0	0	0
AGTGTGACGGAAGTCAATCTGGCGGTATGCTG	0	0	0	0	0	0	0	0	2	0	0	0	4	0	0	0	0	0	1	0	0	0	0	0	0	0	0
AGTGTGAGAAACAAAATAGAAAGCCGCGGATC	5	0	0	2	0	0	3	0	0	0	0	0	0	0	0	0	0	0	0	0	0	0	0	0	0	0	0
AGTGTGAGCAGCTGCGGCTGACGATAGTTTAG	0	0	9	0	0	0	0	0	0	0	0	0	0	0	0	0	0	0	0	0	0	0	0	0	0	0	0
AGTGTGAGCGGATATGGACGTGTGGACAACTT	0	0	7	0	0	0	0	0	0	0	0	0	0	0	0	0	0	0	0	0	0	6	0	0	0	12	0
AGTGTGAGGTAACGGAGGGTCCTTCGTCAGGC	0	0	0	0	0	0	0	0	0	0	0	0	0	0	0	0	0	0	0	0	0	0	0	1	0	0	0
AGTGTGAGTGATTAGGATTGTAAGAGTCACAG	0	0	43	58	6	0	12	0	2	0	12	0	0	0	0	0	0	0	0	0	0	0	0	0	0	0	0
AGTGTGATCTGCGCTCATTAGTGGCCTATTAT	0	0	0	0	0	0	0	0	0	0	0	0	39	0	10	0	3	0	3	0	0	0	0	0	0	0	0
AGTGTGATGCAGGGCGCGATGATGCGTCAGGC	0	0	0	0	1	0	0	0	0	0	0	0	0	0	0	0	0	0	0	0	0	0	0	0	0	0	0
AGTGTGCATTGAGGCCGGGACTCGCGTCAGGC	0	0	0	0	0	0	0	0	1	0	0	0	0	0	0	0	0	0	0	0	0	0	0	0	0	0	0
AGTGTGCCGTACCCAGTCGCGTCGCGTCAGGC	0	0	0	0	0	0	0	0	0	0	0	0	0	0	0	0	0	0	0	1	0	0	0	0	0	0	0
AGTGTGCGGAGGTGGGGAGGCGGAACTACAAC	0	0	1	0	0	0	0	0	0	0	0	0	0	0	0	0	0	0	0	0	0	0	0	0	0	0	0
AGTGTGCGTACTATCTTCGTCGCACGTCAGGC	0	0	0	0	0	0	0	0	0	0	0	0	0	0	1	0	0	0	0	0	0	0	0	0	0	0	0
AGTGTGCGTATACGTGTCAGTATCCATCAGTC	0	0	0	0	0	0	0	0	0	0	0	0	0	0	1	0	0	1	0	0	0	0	0	0	0	0	0
AGTGTGCGTTCTGATTAACTAGGGGTGACTAG	0	0	0	0	0	0	0	0	0	0	0	0	0	0	2	0	0	0	0	0	0	0	0	0	0	0	0
AGTGTGCTAAGTTACCGGATCTGACGTCAGGC	0	1	0	0	0	0	0	1	0	0	0	0	0	0	0	0	0	0	0	0	0	0	0	0	0	0	0
AGTGTGCTACTGGAAGGGCGGTGGCGTCAGGC	0	0	0	0	0	0	1	0	0	0	0	0	0	1	0	0	0	0	0	0	0	0	0	0	0	0	0
AGTGTGCTAGGCTAGAGGGTAAGGGACCATTG	0	0	1	0	0	0	0	0	0	0	0	0	0	0	0	0	0	0	0	0	0	0	0	0	0	0	0
AGTGTGCTCAAAGTCTTCGGTAAAGTTTCAAT	0	0	0	0	1	0	4	1	1	0	0	0	0	0	0	0	0	0	0	0	0	0	0	0	0	0	0
AGTGTGCTCACCCAGGGGTTTTAGCAATCTTG	0	0	2	0	0	0	0	0	0	0	0	0	0	0	0	0	0	0	0	0	0	0	0	0	0	0	0
AGTGTGCTCATGAGTCTGTCGAAGCGTCAGGC	0	0	0	0	0	0	0	0	0	0	0	0	0	0	0	0	0	1	0	0	0	0	0	1	0	0	0
AGTGTGCTCCTCCACACAATACTTAAACAATC	0	0	1	0	0	0	0	0	0	0	0	0	0	0	0	0	0	0	0	0	0	0	0	0	0	0	0
AGTGTGCTGTGGACTCATTTTGTACGTCAGGC	0	0	0	0	0	0	0	0	0	0	0	0	0	0	0	1	0	0	0	0	0	0	0	0	0	0	0
AGTGTGGAGCGATTGGTAGGCGGGTCAACATT	0	0	4	0	0	0	0	0	0	0	0	0	0	0	0	0	0	0	0	0	0	0	0	0	0	0	0
AGTGTGGAGGAGTGGATCAGATGCCGTCAGGC	0	0	0	0	0	0	0	0	0	0	0	0	0	0	0	0	0	0	0	0	0	0	0	0	0	1	0
AGTGTGGAGGCTAGGATATTTTGGCGTCAGGC	0	0	0	0	0	0	0	0	0	0	0	0	0	0	0	0	0	1	0	0	0	0	0	0	0	0	0
AGTGTGGAGTACGCACCACGAGTGGAGGCCAG	0	0	5	191	13	149	48	32	18	0	54	0	0	0	0	0	0	0	0	0	0	0	0	0	0	0	0
AGTGTGGAGTATGGCGTAGTTAGGCGTCAGGC	0	0	0	0	0	0	0	0	0	0	0	0	0	0	0	0	1	0	0	0	0	0	0	0	0	0	0
AGTGTGGATGACGGCCGAGACTGCCGTCAGGC	0	0	0	0	0	0	0	0	0	0	0	0	0	0	0	0	0	0	0	0	0	0	0	0	1	0	0
AGTGTGGATGTAGGATGAGGGGACGCTTTCAG	0	0	4	0	0	0	0	0	0	0	0	0	0	0	0	0	0	0	0	0	0	0	0	0	0	0	0
AGTGTGGCGAATAGTAAGACTTGACGTCAGGC	0	0	0	1	0	0	0	0	0	0	0	0	0	0	0	0	0	0	0	0	0	0	0	0	0	0	0
AGTGTGGCGTACAGTTCTGTGGGGCGTCAGGC	0	0	0	0	0	1	0	0	0	0	0	0	0	0	0	0	0	0	0	0	0	0	0	0	0	0	0
AGTGTGGCTTAGGTTCAATTCGGACGTCAGGC	0	0	0	0	0	0	1	0	0	0	0	0	1	0	0	0	0	0	0	0	0	0	0	0	0	0	0
AGTGTGGGATGGTCTGATAGGATGGGCGTTGT	0	0	1	0	0	0	0	0	0	0	0	0	0	0	0	0	0	0	0	0	0	0	0	0	0	0	0
AGTGTGGGGTATATATAATCGAGTCGTCAGGC	0	0	0	0	0	0	0	0	0	0	0	0	0	0	0	0	0	0	0	0	0	0	0	1	0	0	0
AGTGTGGGTCGTGTCTTGGGTGCATTACGTTG	0	0	1	0	15	0	3	1	0	0	0	0	0	0	0	0	0	0	0	0	0	0	0	0	0	0	0
AGTGTGGGTTCTATGACGCGCGCTTTGGCATC	0	0	1	0	0	0	0	0	0	0	0	0	7	0	72	0	11	0	34	0	0	0	0	0	0	0	0
AGTGTGGGTTGTTAAGAAACACGTCGTCAGGC	0	0	0	0	0	0	0	0	0	0	0	0	0	0	0	0	0	0	0	0	0	0	0	0	0	0	1
AGTGTGGTAATATACTGAAGTATATATGGTTG	0	0	11	0	0	0	0	0	0	0	0	0	0	0	0	0	0	0	0	0	0	0	0	0	0	0	0
AGTGTGGTATAGTAGAGTTACTTTCGTCAGGC	0	0	0	1	0	0	0	0	0	0	0	0	0	0	0	0	0	0	0	0	0	0	0	0	0	0	0
AGTGTGGTATTTGGTTTAAGTCTTCGTCAGGC	0	0	0	0	0	0	0	0	0	0	0	0	1	0	0	0	0	0	0	0	0	0	0	0	0	0	0
AGTGTGGTCCCACACTCGTATCGACGTCAGGC	0	0	0	0	0	0	0	0	0	0	0	0	0	0	0	0	0	0	0	0	0	0	0	0	0	1	0
AGTGTGGTCGTTTGTCCTTATCATCGTCAGGC	0	1	0	0	0	0	0	0	0	0	0	0	0	0	0	0	0	0	0	0	0	0	0	0	0	0	0
AGTGTGGTGGAGGTCTCGTGTGGTCGTCAGGC	0	0	0	0	0	0	0	0	0	0	0	0	0	0	0	0	0	0	0	0	0	0	0	0	1	0	0
AGTGTGGTGGCACTCGAACATCTACGTCAGGC	0	0	0	0	0	0	0	0	0	0	0	0	0	0	0	0	0	0	0	0	1	0	0	0	0	0	0
AGTGTGGTGGTGTGGATCTCTCTGCGTCAGGC	0	0	0	0	0	0	2	0	0	0	0	0	0	0	0	0	0	0	0	0	0	0	0	0	0	0	0
AGTGTGGTTCACTTTGGAGGGTGGCGTCAGGC	0	0	0	0	0	0	0	0	0	0	0	0	0	0	0	0	0	1	0	0	0	0	0	1	0	0	0
AGTGTGGTTCTCTTTACAATGCTGGGGGCTAG	0	0	1	0	0	0	0	0	0	0	0	0	0	0	0	0	0	0	0	0	0	0	0	0	0	0	0
AGTGTGGTTTCGCCTTTATTGACGCGTCAGGC	0	0	0	0	0	0	0	0	0	0	0	0	1	0	0	0	1	0	0	0	0	0	0	0	0	0	0
AGTGTGGTTTCGTGCTGGCGTCGGCGTCAGGC	0	0	0	0	0	0	0	0	0	0	0	0	0	0	0	0	1	0	0	0	0	0	0	0	0	0	0
AGTGTGTACTGGAGATTGGAAGTCCGTCAGGC	0	0	0	0	0	0	0	0	0	0	0	0	0	0	1	0	0	0	0	0	0	0	0	0	0	0	0
AGTGTGTAGCGTGGTATGAAAAATTAAGCCTC	0	1	31	61	0	14	14	0	2	0	47	0	0	0	0	0	0	0	0	0	0	0	0	0	0	0	0
AGTGTGTAGTTAGAGTTGTGAGCCTTCCATAG	0	0	1	0	0	0	0	0	0	0	0	0	8	0	1	0	0	0	4	0	0	0	0	0	0	0	0
AGTGTGTCTGCCGTGAAGCTTCTACGTCAGGC	0	0	0	0	0	0	0	0	0	0	0	0	0	0	0	0	0	0	0	0	0	0	0	1	0	0	0
AGTGTGTCTTTGAGAAGGGGTCCGAGTTACTG	0	0	1	0	0	0	0	0	0	0	0	0	0	0	0	0	0	0	0	0	0	0	0	0	0	0	0
AGTGTGTGCGCTTACATATATCACAATTCGAT	0	0	1	0	0	0	0	0	0	0	0	0	0	0	0	0	0	0	0	0	0	0	0	0	0	0	0
AGTGTGTGGGACCTGGGGGGAGCGATCTGCAC	0	0	1	0	0	0	0	0	0	0	0	0	0	0	0	0	0	0	0	0	0	0	0	0	0	0	0
AGTGTGTGGGGGCGTCTCTTTTCGACGTCAGT	0	0	0	0	0	0	0	0	0	0	0	0	0	0	0	0	0	0	0	0	0	0	0	1	0	0	0
AGTGTGTGTAATTGAATAGTGTGGCGTCAGGC	0	0	0	1	0	0	0	0	0	0	0	0	0	0	0	0	0	0	0	0	0	0	0	0	0	0	0
AGTGTGTTAACGCCACGCGAAAAGCGTCAGGC	0	0	0	0	1	0	0	0	0	0	0	0	0	0	0	0	0	0	0	0	0	0	0	0	0	0	0
AGTGTGTTATAAAGTAGCCTCTTTCATATTTC	0	0	0	0	0	0	0	0	0	0	0	0	0	0	0	0	0	0	1	0	0	0	0	0	0	0	0
AGTGTGTTATTGGAGGAAGAGAACGTCAGTCT	0	0	0	0	0	0	0	0	0	0	0	0	0	0	0	0	0	0	0	2	0	0	0	0	0	0	0
AGTGTGTTGGTTTACTACTACTGCGTCAGTAT	0	0	0	0	0	0	0	0	0	0	0	0	0	0	0	0	1	0	0	0	0	0	0	0	0	0	0
AGTGTGTTGTAGCTTCGCCGTGGCCGTCAGGC	0	0	0	0	0	0	0	0	0	0	0	0	0	0	0	0	0	0	0	0	0	0	0	0	0	0	1
AGTGTTAAAAATAGTGTACGGTAGCGTCAGGC	0	0	0	0	0	0	0	0	0	0	0	0	0	0	0	0	0	0	0	0	0	0	1	0	0	0	0
AGTGTTAACTGACTTGGCGTACTACCGGGTTG	0	0	1	0	0	0	0	0	0	0	0	0	0	0	0	0	0	0	0	0	0	0	0	0	0	0	0
AGTGTTACACTACGGTGTGCAAACTTGTTCAG	0	0	0	1	0	0	0	0	0	0	0	0	0	0	0	0	0	0	0	0	0	0	0	0	0	0	0
AGTGTTACACTTACGGTGTGCAAACTTGTTAC	482	0	808	3900	0	0	0	1	53	0	0	0	0	0	0	0	0	0	0	0	0	0	0	0	0	0	0
AGTGTTACACTTACGGTGTGCAAACTTGTTCC	0	0	0	0	2	0	0	0	0	0	0	0	0	0	0	0	0	0	0	0	0	0	0	0	0	0	0
AGTGTTACGTTTTGGCGGTTTACACCTCTCTG	0	0	1	0	0	0	0	0	0	0	0	0	0	0	0	0	0	0	0	0	0	0	0	0	0	0	0
AGTGTTACTCACTCTGTCGGAGGTATCGCCTG	0	0	0	0	0	0	0	0	0	0	0	0	0	0	2	0	0	0	0	0	0	0	0	0	0	0	0
AGTGTTAGGGTATCTTTTGTGGAGCCGGCTAG	0	0	54	317	0	0	0	0	7	0	242	0	0	0	0	0	0	0	0	0	0	0	0	0	0	0	0
AGTGTTAGGTGATGGTAGGGGGACGTCAGTAT	0	0	0	0	0	0	0	0	0	0	0	0	1	0	0	0	0	0	0	0	0	0	0	0	0	0	0
AGTGTTAGGTTCCAGCCTTACTCACGTCAGGC	0	0	0	0	0	0	0	0	0	0	0	0	0	0	0	0	0	0	0	0	0	0	0	0	0	1	0
AGTGTTAGTAGAAGGTATAGGATCGTTTTTAG	0	0	16	0	0	0	0	0	0	0	0	0	35	0	12	0	4	0	15	0	0	0	0	0	0	0	0
AGTGTTAGTATACGGTCGGCTCAGCTCCCCAC	53	0	9	0	0	0	0	0	0	0	0	0	0	0	0	0	0	0	0	0	0	0	0	0	0	0	0
AGTGTTAGTCCTACGTGATGGCTTCTAGTCTC	0	0	1	0	0	0	0	0	0	0	0	0	0	0	0	0	0	0	0	0	0	0	0	0	0	0	0
AGTGTTATAGTCGCTTCCGACAAGAGCCTCAG	2	0	0	0	0	0	2	0	0	0	1	0	0	0	0	0	0	0	0	0	0	0	0	0	0	0	0
AGTGTTATCACTTTTGGTGTAAAGAAGGATTT	0	0	0	0	0	0	0	0	2	0	0	0	0	0	0	0	0	0	0	0	0	0	0	0	0	0	0
AGTGTTATCTTGTGGGATGGGCATGTTTGCAT	0	0	0	0	0	0	0	0	0	0	0	0	0	0	1	0	0	0	1	0	0	0	0	0	0	0	0
AGTGTTATTGATGCGTCTGAAGGTGCCTGTTG	0	0	1	0	0	0	0	0	0	0	0	0	0	0	0	0	0	0	0	0	0	0	0	0	0	0	0
AGTGTTCAAATGATCATTGTAGACCGTCAGGC	0	0	0	0	0	0	0	0	0	0	0	0	0	0	0	0	0	0	0	0	0	0	0	0	0	1	0
AGTGTTCACGGGCCCCCGGTGCACCGTCAGGC	0	0	0	0	0	0	0	0	0	0	0	0	0	0	0	0	1	0	0	0	0	0	0	0	0	0	0
AGTGTTCATGATTTAGACACAGATTTGTTATT	0	0	11	0	0	0	0	0	0	0	0	0	0	0	0	0	0	0	0	0	0	0	0	0	0	0	0
AGTGTTCCACCGTGTAATTGGGCTTCAAGATC	391	0	699	1377	1	0	0	0	0	0	87	0	0	0	0	0	0	0	0	0	0	0	0	0	0	0	0
AGTGTTCCATCCTGAGTGGGGGGTCGTCAGGC	0	0	0	0	0	0	0	0	0	0	0	0	0	0	0	0	0	0	0	0	0	0	0	0	0	1	0
AGTGTTCCGGTATCGTATAGTGCTGTTTCTAG	0	0	4	0	0	0	0	0	0	0	0	0	0	0	0	0	0	0	0	0	0	0	0	0	0	0	0
AGTGTTCGGCTAACGCGCGCATTTCGGCATAG	0	0	0	0	0	0	0	0	0	0	0	0	1	0	0	0	0	0	0	0	0	0	0	0	0	0	0
AGTGTTCGTATTAAGCAGTTCCAGCCTCATAG	0	0	1	0	0	0	0	0	0	0	0	0	0	0	0	0	0	0	0	0	0	0	0	0	0	0	0
AGTGTTCGTCTTTGGAGTCTGTTTCGTCAATC	0	0	0	0	0	0	0	0	0	0	0	0	0	0	0	0	0	0	0	1	0	0	0	0	0	0	0
AGTGTTCTATTATGGCAGGTTTACTACTCGAT	0	0	1	0	0	0	0	0	0	0	0	0	0	0	0	0	0	0	0	0	0	0	0	0	0	0	0
AGTGTTGATTATGGTTTATTGTCGCGTCAGGC	0	0	0	0	0	0	0	0	0	0	0	0	0	0	0	0	0	0	0	0	0	0	0	0	0	1	0
AGTGTTGCAAAAGGCGCGCCCCGAGACCTCTG	0	0	1	0	0	0	0	0	0	0	0	0	0	0	0	0	0	0	0	0	0	0	0	0	0	0	0
AGTGTTGCAAAGGCGCGCCCCGAGACCTCTGT	0	0	1	0	0	0	0	0	0	0	0	0	0	0	0	0	0	0	0	0	0	0	0	0	0	0	0
AGTGTTGCCGCCAGTATGGTTTGCTGTCAGTC	0	0	0	0	0	0	0	0	0	0	0	0	0	0	0	0	0	0	0	0	0	0	0	1	0	0	0
AGTGTTGCGGAATCCTGGCCCGGGCGTCAATC	0	0	0	0	0	0	0	0	0	0	2	0	0	0	0	0	0	0	0	0	0	0	0	0	0	0	0
AGTGTTGCGTCTTTTTGTGGCCCGAGGCCTAG	0	0	1	0	0	0	0	0	0	0	0	0	0	0	0	0	0	0	0	0	0	0	0	0	0	0	0
AGTGTTGCTCTAAATCACACTTCTGCGTTCAG	0	0	30	0	0	0	0	0	0	0	0	0	0	0	0	0	0	0	0	0	0	0	0	0	0	0	0
AGTGTTGGCGTCTTTATCTCCCTTTGCCGTAG	0	0	1	0	0	0	0	0	0	0	0	0	0	0	0	0	0	0	0	0	0	0	0	0	0	0	0
AGTGTTGGGCGCTACCCCTGTGAAGATAACAG	0	0	0	10	9	8	22	17	9	1	1	0	0	0	0	0	0	0	0	0	0	0	0	0	0	0	0
AGTGTTGGGGCTTGCGATTTTATGCGTCAGGC	0	0	0	0	0	0	0	0	0	0	0	0	0	0	0	0	1	0	0	0	0	0	0	0	0	0	0
AGTGTTGTCTTTAAAGGAGAGTCCTATAATAG	0	0	2	0	0	0	0	0	0	0	0	0	0	0	0	0	0	0	0	0	0	0	0	0	0	0	0
AGTGTTGTGAATGCGTAGGGATGCCGTCAGGC	0	0	0	0	0	1	0	0	0	0	0	0	0	0	0	0	0	0	0	0	0	0	0	0	0	0	0
AGTGTTGTGGGAACTGATGGTTCCCGTCAGGC	0	0	0	0	0	1	0	0	0	0	0	0	0	0	0	0	0	0	0	0	0	0	0	0	0	0	0
AGTGTTGTGTATACGTCGTGCAGCCGTCAGGC	0	0	0	0	0	0	0	0	0	0	0	0	0	0	0	0	0	0	0	0	0	0	0	0	1	0	0
AGTGTTGTGTGAGCGCTGGCTCGGGCGTCAGT	0	0	0	0	0	0	0	0	0	0	0	0	0	0	0	0	0	0	0	0	1	0	0	0	0	0	0
AGTGTTGTGTTATAGGGAAGCAGACGTCAGGC	0	0	0	0	0	0	0	0	0	0	1	0	0	0	0	0	0	0	0	0	0	0	0	0	0	0	0
AGTGTTTACGAATAATTGCCTGCCGCCACTAG	0	0	38	68	0	0	0	0	0	0	6	0	0	0	0	0	0	0	0	0	0	0	0	0	0	0	0
AGTGTTTAGCCAGGGCGTTTGGGAGGTAATAG	0	0	1	0	0	0	0	0	0	0	0	1	448	0	3	0	41	0	16	0	0	0	0	0	0	0	0
AGTGTTTCAATAAGCTATATGCGCAGGTTTTG	0	0	13	0	0	0	0	0	1	0	0	0	1	0	1	0	0	0	7	0	0	1	0	0	0	0	0
AGTGTTTCAATAAGCTATGCGCAGGTTTTGTC	0	0	0	0	0	0	0	0	0	0	0	0	0	0	0	0	0	0	1	0	0	0	0	0	0	0	0
AGTGTTTCCAACTAGGAGGGTGAAACGGCCTG	0	0	6	0	3	0	8	0	0	0	16	0	3	0	1	0	8	0	0	0	0	0	0	0	0	0	0
AGTGTTTCGAGAGAGCGGGAAATCTTTTGTAG	0	0	1	0	0	0	0	0	0	0	0	0	0	0	0	0	0	0	0	0	0	0	0	0	0	0	0
AGTGTTTCGATTTCTGCTCGCTTGATCAGTAC	0	0	1	0	0	0	0	0	1	0	0	0	0	0	0	0	0	0	0	0	0	0	0	0	0	0	0
AGTGTTTCGCATCAGTGTCCCATAGCGGTTTC	0	0	1	0	0	0	0	0	0	0	0	0	0	0	0	0	0	0	0	0	0	0	0	0	0	0	0
AGTGTTTCTACTTCTAGCACATGCTGAACCAG	0	0	12	0	0	0	0	0	0	0	0	0	0	0	0	0	0	0	0	0	0	0	0	0	0	0	0
AGTGTTTGCACTGTGTGAGCACGACGTCCAGT	0	0	0	0	0	0	0	0	0	0	0	0	0	0	1	0	0	0	0	0	0	0	0	0	0	0	0
AGTGTTTGCCAGCCTTTGGTTTAGGACGCCTG	0	0	0	14	4	2	2	0	2	0	0	0	0	0	0	0	0	0	0	0	0	0	0	0	0	0	0
AGTGTTTGCCGCCACGGTGTATAGAAACTCTT	0	0	2	0	0	0	0	0	0	0	0	0	0	0	0	0	0	0	0	0	0	0	0	0	0	0	0
AGTGTTTGCGTAGCATTAATCGTAGGAGTTAG	0	0	1	0	0	0	0	0	3	0	0	1	507	0	81	0	131	0	150	0	0	0	0	0	0	0	0
AGTGTTTGCTCCTTGGTGATGAAAGCGTCTAC	2	0	0	0	2	0	1	0	2	0	0	0	0	0	0	0	0	0	0	0	0	0	0	0	0	0	0
AGTGTTTGGGCCGTGGGAGGCGTGTATGCCAG	0	0	1	0	0	0	0	0	0	0	0	0	0	0	0	0	0	0	0	0	0	0	0	0	0	0	0
AGTGTTTGGGGTTCGGTATCAATTGGGTAATC	0	0	11	0	0	0	0	0	0	0	0	0	0	0	0	0	0	0	0	0	0	0	0	0	0	0	0
AGTGTTTGGGGTTTTATTAAATGTCGTCAAGT	0	0	1	0	0	1	0	0	0	0	0	0	0	0	0	0	0	0	0	0	0	0	0	0	0	0	0
AGTGTTTGGTCTCCTTACCGAGCAAATGGCTG	0	0	6	9	0	0	0	0	0	0	0	0	0	0	0	0	0	0	0	0	0	0	0	0	0	0	0
AGTGTTTGTCACGTTAACTAAGAGCGTTCAGT	0	0	0	0	0	0	0	0	0	0	0	1	0	0	0	0	0	0	0	0	0	0	0	0	0	0	0
AGTGTTTGTGATATTTTAGCGGTTTGCCACTT	0	0	1	23	24	15	29	5	5	0	10	0	0	0	0	0	0	0	0	0	0	0	0	0	0	0	0
AGTGTTTTACCAGTTGCTCCTGTTAGTCTTAG	0	0	16	0	0	0	0	0	0	0	0	0	6	0	2	0	5	0	6	0	0	0	0	0	0	0	0
AGTGTTTTAGAGGGATCCAGCCTTCTTGCTTG	0	0	2	0	0	0	0	0	0	0	0	0	0	0	0	0	0	0	0	0	0	0	0	0	0	0	0
AGTGTTTTCCATCGTTTATTTAAACTATTCAT	0	0	1	0	0	0	0	0	0	0	0	0	0	0	0	0	0	0	0	0	0	0	0	0	0	0	0
AGTGTTTTCGGTATCACGCGGCCCCGTCAGGC	0	0	0	0	0	0	0	0	0	0	0	0	0	0	0	0	0	0	0	0	0	0	0	0	1	0	0
AGTGTTTTCTGGCCGTGTCTCACACGTCAGGC	0	0	0	0	0	1	0	0	0	0	0	0	0	0	0	0	0	0	0	0	0	0	0	0	0	0	0
AGTGTTTTGCAAATGGTGCTCGTAGAGCGCTG	0	0	0	0	0	0	0	0	0	0	0	0	15	0	27	0	2	0	0	0	0	0	0	0	0	0	0
AGTGTTTTGCCTCTAGTTAGACACGCGTCAGT	0	0	0	0	0	0	0	0	0	0	0	0	0	0	0	0	0	0	0	0	1	0	0	0	0	0	0
AGTGTTTTGTATCTGGCATATCACATTAGCTG	0	0	3	0	0	0	0	0	0	0	0	0	0	0	0	0	0	0	0	0	0	0	0	0	0	0	0
AGTGTTTTGTGTGTTATTCTTCTTCAATACAG	0	0	1	0	4	1	2	0	0	0	0	0	0	0	0	0	0	0	0	0	0	0	0	0	0	0	0
AGTGTTTTTAGAGGGATCCAGCCTTCTTGCTT	11	0	556	0	42	0	5	0	17	0	2	0	56	0	0	0	54	0	23	0	6	85	20	2	14	55	0
AGTGTTTTTAGATTGGAGCAGTATTACACTTG	0	0	1	0	0	0	0	0	0	0	0	0	0	0	0	0	0	0	0	0	0	0	0	0	0	0	0
AGTGTTTTTATCTTGGAGATGGTTCGTCAGGC	0	0	0	0	0	0	0	0	0	0	0	0	0	0	0	0	0	1	0	0	0	0	0	0	0	0	0
AGTGTTTTTGCTTGGTGTCTCTCCATTCCGTT	0	0	2	0	0	0	0	0	0	0	0	0	0	0	0	0	0	0	0	0	0	0	0	0	0	0	0
AGTGTTTTTTAGAGGGATCCAGCCTTCTTGAT	0	0	3	0	0	0	0	0	0	0	0	0	0	0	0	0	1	0	0	0	0	0	0	0	0	1	0
AGTTAAAACGTTACACTCGCGTAACGTCAGGC	0	0	0	0	0	0	1	0	0	0	0	0	0	0	0	0	0	0	0	0	0	0	0	0	0	0	0
AGTTAAAAGCGTGAACGGCCAGGTATAAAAAT	0	0	10	0	0	0	0	0	0	0	0	0	0	0	0	0	0	0	0	0	0	0	0	0	0	0	0
AGTTAAACCTTGTACTGGCGCGTGCGTCAGGC	0	0	0	0	0	0	0	0	0	0	0	0	0	0	0	0	0	1	0	0	0	0	0	0	0	0	0
AGTTAAACGTATCGAGAAGGTTGAAGCCGCTG	0	0	1	0	0	0	0	0	0	0	0	0	0	0	0	0	0	0	0	0	0	0	0	0	0	0	0
AGTTAAAGGGCACCGTAGACCCGAGAGAATAG	0	0	11	0	0	0	0	0	0	0	0	0	67	0	8	0	4	0	10	0	0	0	0	0	0	0	0
AGTTAAAGTAGTTTTTCTACAGAACGTCAGGC	0	0	0	0	0	0	0	0	0	0	0	0	0	0	0	0	0	0	0	0	0	0	0	0	0	1	0
AGTTAAAGTTGTCACTGATTCGTTCGAAGGAT	0	0	2	0	0	0	0	0	0	0	0	0	0	0	0	0	0	0	0	0	0	0	0	0	0	0	0
AGTTAAATTATGGCCAGTCCCGCCATCATGTT	0	0	1	0	0	0	0	0	0	0	0	0	22	0	11	0	14	0	14	0	0	0	0	0	0	0	0
AGTTAACAGATTGGTTAGCGACACCGTCAGGC	0	0	0	0	1	0	0	0	0	0	0	0	0	0	0	0	0	0	0	0	0	0	0	0	0	0	0
AGTTAACCATTCATCTCAATTTAAGTTGGAAC	0	0	18	0	0	0	0	0	0	0	0	0	0	0	0	0	0	0	0	0	0	0	0	0	0	0	0
AGTTAACCTTTTTAGTTGGCTTCAGCGCTGTC	0	0	0	0	0	0	0	0	0	0	0	0	0	0	1	0	0	0	0	0	0	0	0	0	0	0	0
AGTTAACGACATAATTCGGGGGACGTCAGTAT	0	0	0	0	0	0	0	0	0	0	0	0	0	1	0	0	0	0	0	0	0	0	0	0	0	0	0
AGTTAACGCCGCTTCCATATGCGTATAGTATC	0	0	3	0	0	0	0	0	0	0	0	0	0	0	0	0	0	0	0	0	0	0	0	0	0	0	0
AGTTAACGCCTTGTTATTGGCAGTCGTGATAG	0	0	110	0	0	0	0	0	0	0	0	0	0	0	0	0	0	0	0	0	0	0	0	0	0	0	0
AGTTAACGCTTCGCAGCAGCGTTGGCGATATT	0	0	2	9	0	0	0	0	0	0	2	0	0	0	0	0	0	0	0	0	0	0	0	0	0	0	0
AGTTAACTATTTCACAGTAGCGTCCGTCAGGC	1	0	0	0	0	0	0	0	0	0	0	0	0	0	0	0	0	0	0	0	0	0	0	0	0	0	0
AGTTAAGACGTGTGCAAGAGAGCCGTCAGTAT	0	0	0	0	0	0	0	0	0	0	0	0	0	0	0	0	0	0	0	0	0	0	0	0	0	1	0
AGTTAAGACTGTCGCAACTCTTGAGAGGTGTC	0	0	1	0	0	1	0	1	0	0	0	0	0	0	0	0	0	0	0	0	0	0	0	0	0	0	0
AGTTAAGAGAGTAATGAACCCTGCGCACCTAT	0	0	0	0	0	0	0	0	0	0	0	0	7	0	14	0	2	0	6	0	0	0	0	0	0	0	0
AGTTAAGAGTCTTCCGGGCGTTGAATGGGCTG	0	0	3	0	0	0	0	0	0	0	0	0	0	0	0	0	0	0	0	0	0	0	0	0	0	0	0
AGTTAAGAGTGGGGGCGCTTCGGTGCGCTGAC	0	0	0	0	0	0	4	1	0	0	0	0	0	0	0	0	0	0	0	0	0	0	0	0	0	0	0
AGTTAAGATCCAGTGTAAAACGCGCGTACCAG	0	0	0	15	0	0	0	1	0	0	0	0	0	0	0	0	0	0	0	0	0	0	0	0	0	0	0
AGTTAAGCGTCCGTGAGGGGTTGGATCATTTG	0	0	0	0	0	0	0	0	0	0	0	0	4	0	0	0	2	0	1	0	0	0	0	0	0	0	0
AGTTAAGGTCTTTTTATTCTGTTTCATTTTTT	0	0	0	0	0	0	0	0	0	0	0	0	78	0	4	0	31	0	10	0	0	0	0	0	0	0	0
AGTTAAGGTGGGTCCTTTGTAATTCGTCAGGC	0	0	0	0	0	1	0	0	0	0	0	0	0	0	0	0	0	0	0	0	0	0	0	0	0	0	0
AGTTAAGTATGAGTTTGGGAGTCGCGTCAGGC	0	0	0	1	0	0	0	0	0	0	0	0	0	0	0	0	0	0	0	0	0	0	0	0	0	0	0
AGTTAAGTGCTGTTATGGTCCTAGGTTACCTG	0	0	0	0	0	0	1	0	0	0	0	0	0	0	0	0	0	0	0	0	0	0	0	0	0	0	0
AGTTAAGTGGTGTGGGGGGTCATACGGCGGAT	0	0	1	0	0	0	0	0	0	0	0	0	0	0	0	0	0	0	0	0	0	0	0	0	0	0	0
AGTTAAGTTAGTCTAGTGTCTCACCGTCAGGC	0	0	0	0	1	0	0	0	0	0	0	0	0	0	0	1	0	0	0	0	0	0	0	0	0	0	0
AGTTAAGTTAGTCTAGTGTCTCCCCGTCAGGC	0	0	0	0	0	0	0	0	0	0	0	0	0	0	0	0	0	0	0	0	0	0	0	0	0	2	0
AGTTAAGTTGTTTCCCGTCGTATATGATTTTC	0	0	4	0	0	0	1	3	1	0	0	0	0	0	0	0	0	0	2	0	0	0	0	0	0	1	0
AGTTAATAAGCAGATGAAATAAACGTCAGTCT	0	0	0	0	0	0	0	0	0	0	0	0	0	0	0	0	0	0	0	0	0	0	2	0	0	0	0
AGTTAATCAACTCTTCTAAATTCGCATATTTC	0	0	4	4	13	22	16	12	2	1	0	0	0	0	0	0	0	0	0	0	0	0	0	0	0	0	0
AGTTAATCCTATCCCGCATTGTCCGGGCTTAG	0	0	0	0	1	0	0	0	0	0	0	0	1	0	0	0	0	0	0	0	0	0	0	0	0	0	0
AGTTAATCTACCTATGAATGGTTCTGAGGCTT	0	0	138	195	0	0	6	5	0	0	77	0	0	0	0	0	0	0	0	0	0	0	0	0	0	0	0
AGTTAATGATCAGATGTCGGCCCGGCCAACAT	0	0	45	0	0	0	0	0	0	0	0	0	0	0	0	0	0	0	0	0	0	0	0	0	0	0	0
AGTTAATGATCCGACATACCGCCGCGTCAGGC	0	0	0	0	0	0	0	0	0	0	0	0	0	0	0	1	0	0	0	0	0	0	0	0	0	0	0
AGTTAATGGCCTTCCTAAAACAGGCGTCAGGC	0	0	0	0	0	0	0	0	0	0	0	0	0	0	0	0	0	0	0	0	1	0	0	0	0	0	0
AGTTAATGTTTATAAAATTGAGGACACGTATT	0	0	10	47	29	7	41	18	32	0	5	0	0	0	0	0	0	0	0	0	0	0	0	0	0	0	0
AGTTAATTTTTTCTGCCATATTTTATAATAAC	0	0	0	0	0	0	0	0	0	0	0	0	0	0	0	0	0	0	1	0	0	0	0	0	0	0	0
AGTTACAGCATCGAGAGGGTCCTTCGCAGTAT	0	0	0	0	0	0	0	0	0	0	1	0	0	0	0	0	0	0	0	0	0	0	0	0	0	0	0
AGTTACAGGCCCACGTTGTGCGAGCCTGATTG	0	0	0	0	13	7	36	25	2	0	4	0	0	0	0	0	0	0	0	0	0	0	0	0	0	0	0
AGTTACATTTAACGCCAGGTGTCTCTTCTTTG	131	0	7	0	0	0	0	0	0	0	0	0	0	0	0	0	0	0	0	0	0	0	0	0	0	0	0
AGTTACCCCGTGGTTGGGTGCATTCTTTATTG	0	0	4	0	0	0	2	0	1	0	0	0	0	0	0	0	0	0	0	0	0	0	0	0	0	0	0
AGTTACCGAGTCCGGTTACCACTCGGGACCAC	0	0	11	0	0	0	0	0	0	0	0	0	0	0	0	0	0	0	0	0	0	0	0	0	0	0	0
AGTTACCGATCCCTGGTGGCGTCGCGTCAGGC	0	0	0	0	0	0	0	0	0	0	0	0	0	0	0	0	0	0	0	0	0	1	0	0	0	0	0
AGTTACCGGATAGTCACTAGCGGAGCCCCTTG	0	0	13	0	0	0	0	0	0	0	0	0	1	0	4	0	4	0	3	0	0	0	0	0	0	0	0
AGTTACCTATTAGTCTATTTTGCGTCTTCTTG	0	0	0	0	0	0	0	0	0	0	1	0	0	0	0	0	0	0	0	0	0	0	0	0	0	0	0
AGTTACGCTTCAGAGTTAAACGTTCGTCAGGC	0	0	0	0	0	0	0	0	0	0	0	0	0	0	0	0	0	0	0	0	1	0	0	0	0	0	0
AGTTACGGATCATTTGATTACTTAAGCTTTTG	0	0	2	0	0	0	0	0	0	0	0	0	0	0	0	0	0	0	0	0	0	0	0	0	0	0	0
AGTTACGGTAAAGTCTCGATCATCAATTGTAT	0	0	1	0	0	0	0	0	0	0	0	0	0	0	0	0	0	0	0	0	0	0	0	0	0	0	0
AGTTACGTCCTGCCTGGCAGGGGTCGTCAGGC	0	0	0	0	0	0	0	0	0	0	0	0	0	1	0	0	0	0	0	0	0	0	0	0	0	0	0
AGTTACTATGCGGTTGTGGGAAGCTAGCGCAC	0	0	1	0	0	0	0	0	0	0	0	0	0	0	0	0	0	0	0	0	0	0	0	0	0	0	0
AGTTACTATGGCTTAGGCGACCCTTGGAATTT	0	0	1	0	0	0	0	0	0	0	0	0	0	0	0	0	0	0	0	0	0	0	0	0	0	0	0
AGTTACTCGCTCGTCATAGTTCACCGTCAGGC	0	0	0	0	0	0	0	0	0	0	0	0	0	0	0	0	1	0	0	0	0	0	0	0	0	0	0
AGTTACTGTTAACCCGGGCCTTTATAGCTTAC	0	0	1	0	0	0	0	0	0	0	0	0	0	0	0	0	0	0	0	0	0	0	0	0	0	0	0
AGTTACTTATTGTCTCTCTTATCAGACTACTG	0	0	0	2	0	0	0	0	0	0	0	0	0	0	0	0	0	0	0	0	0	0	0	0	0	0	0
AGTTACTTGGGGCTAATACAACGCCTTTATTG	0	0	86	0	0	0	19	0	0	0	131	0	1	0	0	0	0	0	0	0	0	0	0	0	0	0	0
AGTTACTTGGTAGCTCAAGCGGAGTTTGTTTG	0	0	0	0	0	0	0	0	0	0	0	0	113	0	743	10	0	0	185	0	0	0	0	0	0	0	0
AGTTACTTTCGGGGAGAACGGATCCGGTGTTG	0	0	1	0	0	0	0	0	0	0	0	0	0	0	0	0	0	0	0	0	0	0	0	0	0	0	0
AGTTACTTTTGGGGCACGTTGTTTCTCCCTTC	6	0	2	11	4	8	9	9	0	0	4	0	0	0	0	0	0	0	0	0	0	0	0	0	0	0	0
AGTTAGAAATTTCTTTGGGCTTTTTTAAATTG	0	0	27	0	0	0	0	0	0	0	0	0	0	0	0	0	0	0	0	0	0	0	0	0	0	0	0
AGTTAGAACGATGCGCACGGCCAGAGGTCCAG	0	0	30	0	88	0	22	0	0	1	0	0	5	0	151	0	4	0	49	0	0	0	0	0	0	0	0
AGTTAGAATATCCATGTTTGCCGCTCGTCAGT	0	0	0	0	0	0	0	0	0	0	0	0	0	0	0	0	0	0	0	0	0	0	0	1	0	0	0
AGTTAGACTCCGCGGCTCCTAATCAAAGAAAT	0	0	5	0	0	0	0	0	0	0	0	0	0	0	0	0	0	0	0	0	0	0	0	0	0	0	0
AGTTAGACTGGGCGCAGTTAAGCACGTCATAT	0	0	0	0	0	0	0	0	0	0	0	0	0	0	0	0	0	0	1	0	0	0	0	0	0	0	0
AGTTAGAGACGGGCCCCGGAAGTACGTCAGGC	0	0	0	0	0	0	0	0	0	0	0	0	0	0	0	0	0	0	0	0	0	0	0	0	0	1	0
AGTTAGAGCGCTCTTGGAGGGTCGGGCCTTAG	0	0	1	0	0	0	0	0	0	0	0	0	0	0	0	0	0	0	0	0	0	0	0	0	0	0	0
AGTTAGAGGTCCAGCCCTAAAAGTCGTCAGGC	0	0	0	0	0	0	0	0	0	0	0	0	0	0	0	0	0	0	0	1	0	0	0	0	0	0	0
AGTTAGAGTAGACTGGAAGCCGGCGCACCCTC	0	0	4	0	0	0	0	0	0	0	0	0	0	0	0	0	0	0	0	0	0	0	0	0	0	0	0
AGTTAGATGAACGTGCGTTTCATTCGTTGGAT	0	0	0	4	0	0	9	0	0	0	0	0	0	0	0	0	0	0	0	0	0	0	0	0	0	0	0
AGTTAGATGAACGTGCGTTTCATTCGTTGGCT	2	0	0	0	6	4	0	0	0	0	0	0	0	0	0	0	0	0	0	0	0	0	0	0	0	0	0
AGTTAGATGCATGGCGCTCGTGTACAGGCTAG	0	0	3	5	17	27	27	6	12	0	2	0	0	0	0	0	0	0	0	0	0	0	0	0	0	0	0
AGTTAGATTAGTGACGTCGGGCGACGTCAGGC	0	0	0	0	1	0	0	0	0	0	0	0	0	0	1	0	0	0	0	0	0	0	0	0	0	0	0
AGTTAGCCACAATTCACATTGCGTTAAATTTG	0	0	0	0	1	0	0	0	1	0	0	0	0	0	0	0	0	0	0	0	0	0	0	0	0	0	0
AGTTAGCCTAAGGCATCTGGCTTCTTGTTTGT	0	0	1	0	0	0	0	0	0	0	0	0	0	0	0	0	0	0	0	0	0	0	0	0	0	0	0
AGTTAGCCTGCTCACTACTCCTAGCGTCAGGC	0	0	0	0	0	0	0	0	0	0	0	0	0	0	0	0	0	0	0	0	0	0	0	0	0	1	0
AGTTAGCCTTTCTAGAGTTGCGGCCGTCAGGC	0	0	0	0	0	0	0	0	0	0	0	0	0	0	0	0	0	0	0	0	0	0	0	0	0	1	0
AGTTAGCGATCAACGTCATTTGGCAATGTCTG	0	0	1	0	0	0	0	0	0	0	0	0	0	0	0	0	0	0	0	0	0	0	0	0	0	0	0
AGTTAGCGCAAAGTCGTGTGGTGCCGTCAGGC	0	0	0	0	0	0	0	1	0	0	0	0	0	0	0	0	0	0	0	0	0	0	0	0	0	0	0
AGTTAGCGCGGTGCTGTTGTTCTCGCTACTAG	0	0	20	25	1	0	3	0	4	0	0	0	0	0	0	0	0	0	0	0	0	0	0	0	0	0	0
AGTTAGCTCCCTAATCGACCGTACCGTCAGGC	0	0	0	0	0	0	0	0	0	0	0	0	0	0	0	0	1	0	0	0	0	0	0	0	0	0	0
AGTTAGCTGCATACTCATTTGACGAAATTTAG	0	0	1	0	0	0	0	0	0	0	0	0	0	0	0	0	0	0	0	0	0	0	0	0	0	0	0
AGTTAGCTTGGACTCTTTTTTGTTTATTGCTG	0	0	14	0	0	0	0	0	0	0	0	0	0	0	0	0	0	0	0	0	0	0	0	0	0	0	0
AGTTAGGATCGACAGATTTTCATCCGTCAGGC	0	0	0	0	0	0	0	0	0	0	0	0	0	0	0	0	0	0	0	0	0	0	0	0	0	1	0
AGTTAGGCAATTCCGAGGGGTGGGGCGGCTAG	0	0	1	0	0	0	0	0	0	0	0	0	0	0	0	0	0	0	0	0	0	0	0	0	0	0	0
AGTTAGGCAGCAATATCATTCAACCCAATTTT	0	0	0	3	0	0	0	0	0	0	0	0	0	0	0	0	0	0	0	0	0	0	0	0	0	0	0
AGTTAGGCGTCAAGACAAACCTAACGTCAGGC	1	0	0	0	0	0	0	0	0	0	0	0	0	0	0	0	0	0	0	0	0	0	0	0	0	0	0
AGTTAGGCTGTAGCATTTGCGCTTCCATTTAG	0	0	7	0	0	0	0	0	0	0	0	0	0	0	0	0	0	0	0	0	0	0	0	0	0	0	0
AGTTAGGCTTTTTGTTAGTGTCTTCGTCAGGC	0	0	0	0	0	1	0	0	0	0	0	0	0	0	0	0	0	0	0	0	0	0	0	0	0	0	0
AGTTAGGGCACTAATTCTACCTTGCGATGCAG	0	0	208	0	0	0	0	0	0	0	0	0	0	0	0	0	0	0	0	0	0	0	0	0	0	0	0
AGTTAGGGCCGTATGATTGGGATGCTAGTGTC	0	0	6	13	4	0	1	1	0	0	0	0	0	0	0	0	0	0	0	0	0	0	0	0	0	0	0
AGTTAGGGCGAACCAGTAAGAAAGCTTGTTTG	0	0	90	1	0	3	6	2	9	0	2	0	0	0	0	0	0	0	0	0	0	0	0	0	0	0	0
AGTTAGGGTCTTGACCCAGTTGTGTAGGATTG	0	0	0	1	0	0	0	0	0	0	0	0	0	0	0	0	0	0	0	0	0	0	0	0	0	0	0
AGTTAGGGTTTTCTAGGGTCGGACTCGACATT	0	0	38	0	0	0	2	0	0	0	0	0	0	0	0	0	0	0	0	0	0	0	0	0	0	0	0
AGTTAGGTACGAAAGCTGTATTAGTATGGTTG	0	0	1	0	0	0	0	0	0	0	0	0	0	0	0	0	0	0	0	0	0	0	0	0	0	0	0
AGTTAGGTATAGGTGACACGGACGGGGTTCTG	0	0	0	0	0	0	0	0	0	0	0	0	1	0	4	0	0	0	4	0	0	0	0	0	0	0	0
AGTTAGGTGCTGGGCTACACGGGTCGCCACTG	0	0	2	0	0	0	0	0	0	0	0	0	0	0	0	0	0	0	0	0	0	0	0	0	0	0	0
AGTTAGGTTCTGTTTTTTCCTTAACGTCAGGC	0	0	0	0	0	0	0	0	0	0	0	0	0	0	0	0	0	0	0	0	0	0	0	0	0	1	0
AGTTAGTACATGAGCCGTGCCTGGTGGCGTTG	0	0	3	0	0	0	0	0	0	0	0	0	0	0	0	0	0	0	0	0	0	0	0	0	0	0	0
AGTTAGTATTACTCGGCCTGATTGTATATATT	0	0	2	0	25	0	31	0	1	0	19	0	0	0	0	0	0	0	0	0	0	0	0	0	0	0	0
AGTTAGTCAGGTAAGCTTAAGACTGAGCGTAG	0	0	34	0	2	0	73	0	7	0	8	0	0	0	0	0	0	0	0	0	0	0	0	0	0	0	0
AGTTAGTCTGGAGTAGATAGTGGGACGTCAGT	0	0	0	0	0	0	0	1	1	0	0	0	0	0	0	0	0	0	0	0	0	0	0	0	0	0	0
AGTTAGTCTTCACTGTGGCGTGTCCGTCAGGC	0	0	0	0	0	0	0	0	0	0	0	0	0	0	0	0	0	0	0	0	1	0	0	0	0	0	0
AGTTAGTGTCGCGAGAAGGGCGCCGTTGCCTG	0	0	4	4	0	3	0	2	0	0	0	0	0	0	0	0	0	0	0	0	0	0	0	0	0	0	0
AGTTAGTGTTGCGTGTCGGTCGGGCGTCAGGC	0	0	0	0	0	0	0	0	0	0	0	0	0	0	0	0	0	0	0	0	0	0	0	0	0	1	0
AGTTAGTTTGGCCATCAACAGGAATGAAATAG	0	0	29	0	0	0	0	0	0	0	0	0	0	0	0	0	0	0	0	0	0	0	0	0	0	0	0
AGTTAGTTTGGTTCGTATACTTTGGCAGACTT	2	0	0	0	0	0	0	0	0	0	0	0	0	0	0	0	0	0	0	0	0	0	0	0	0	0	0
AGTTAGTTTGTCCTTGCGAGTCTACGGACATT	0	0	213	0	0	0	0	0	138	0	0	2	344	0	87	0	22	0	155	0	0	0	0	0	0	0	0
AGTTAGTTTGTCTTGCGAGTCTACGGACATTG	0	0	0	0	0	0	0	0	0	0	0	0	1	0	0	0	0	0	0	0	0	0	0	0	0	0	0
AGTTATAACCTTCTCGATTATCGTCGTCAGGC	0	0	0	0	0	0	0	0	0	0	0	0	0	0	0	1	0	0	0	0	0	0	0	0	0	0	0
AGTTATAATCTGGCATCCTGCAGTATTGGCTG	0	0	0	0	0	0	0	0	0	0	0	0	6	0	0	0	0	0	0	0	0	0	0	0	0	0	0
AGTTATACCTAGGCGCTCTTCGTGGGATTTTG	0	0	0	0	0	0	0	0	0	0	0	0	13	0	5	0	4	0	3	0	0	0	0	0	0	0	0
AGTTATAGAAATCCGGTCCTTATTTGTGTCAG	0	0	10	0	0	0	0	0	0	0	0	0	0	0	0	0	0	0	0	0	0	0	0	0	0	0	0
AGTTATAGAGTTGCCTCGATACAACCCCCGTT	0	0	10	0	0	0	0	0	0	0	0	0	0	0	0	0	0	0	0	0	0	0	0	0	0	0	0
AGTTATAGGTTTCTCAGATACGTCGTCAGTAT	0	0	0	0	0	0	0	0	0	0	0	0	0	0	0	0	0	0	0	0	0	0	0	0	0	1	0
AGTTATAGGTTTTGTGCGTTTGTCTGAATGTC	0	0	1	0	0	0	0	0	0	0	0	0	0	0	0	0	0	0	0	0	0	0	0	0	0	0	0
AGTTATAGTCGCGAAGAAAGTCCGCGTCAGGC	0	0	0	0	0	0	0	0	0	0	0	0	0	0	0	0	0	0	0	0	0	0	0	0	0	1	0
AGTTATATACTAGTATCGATGCACCCGTCAGT	0	0	0	0	0	0	0	0	0	0	0	0	0	0	0	0	0	0	0	0	0	0	0	0	1	0	0
AGTTATATGTTAGTACTAGCGCCACGTCATTC	0	0	0	1	0	0	0	0	0	0	0	0	0	0	0	0	0	0	0	0	0	0	0	0	0	0	0
AGTTATATTATTGCTAAGATTCCTGTTCCTTT	0	0	3	0	0	0	0	0	0	0	0	0	0	0	0	0	0	0	0	0	0	0	0	0	0	0	0
AGTTATATTGTCTTGGCAAATTACGTCAGTAT	0	0	0	0	0	0	0	0	1	0	0	0	0	0	0	0	0	0	0	0	0	0	0	0	0	0	0
AGTTATATTTAAAAGTTCTGTGTCGTCAGTCT	0	0	0	0	0	0	0	2	0	0	0	0	0	0	0	0	0	0	0	0	0	0	2	0	0	0	0
AGTTATCAGTGCTTAACCCGGTGGCGTCAGGC	0	0	0	0	1	0	0	0	0	0	0	0	0	0	0	0	0	0	0	0	0	0	0	0	0	0	0
AGTTATCCACGTTTGATATATTCTCGTATTTG	0	0	1	0	0	0	0	0	0	0	0	0	0	0	0	0	0	0	0	0	0	0	0	0	0	0	0
AGTTATCCCATTGGGGTACATACTGACTTTTC	0	0	16	0	0	0	0	0	0	0	0	0	0	0	0	0	0	0	0	0	0	0	0	0	0	0	0
AGTTATCGCGAACGATTGATTTTGCGTCAGGC	0	0	0	0	0	0	0	0	0	0	0	0	0	0	0	0	0	0	0	0	0	0	0	1	0	0	0
AGTTATCGGTTCGTGCTACTCCATTAGTGCTC	346	0	566	398	0	0	114	0	0	0	38	0	0	0	0	0	0	0	0	0	0	0	0	0	0	0	0
AGTTATCTAAGACAGTAATACTATATGGATTC	0	0	2	0	0	0	1	0	0	0	3	0	0	0	0	0	0	0	0	0	0	0	0	0	0	0	0
AGTTATCTCCCGTCAGAAGCGTCGCGTCAGGC	0	0	0	0	0	0	0	0	0	0	0	0	0	0	0	0	0	0	1	0	0	0	0	0	0	0	0
AGTTATCTCTGCCCATTATTTTTTCGCCTTAC	114	0	3	0	0	0	0	0	0	0	0	0	0	0	0	0	0	0	0	0	0	0	0	0	0	0	0
AGTTATCTGCACGAGCGTGTTGAGCGTCATTG	0	0	9	0	0	0	0	0	0	0	0	0	0	0	0	0	0	0	0	0	0	0	0	0	0	0	0
AGTTATGAAGGAGTGCGAATTCGCAGGTGGTT	0	0	0	3	0	0	0	0	0	0	0	0	0	0	0	0	0	0	0	0	0	0	0	0	0	0	0
AGTTATGCTTTACCGGTCCGTGGTCTTGGTAG	0	0	0	0	0	0	0	0	0	0	0	0	0	0	0	0	0	0	1	0	0	0	0	0	0	0	0
AGTTATGCTTTTCATAGAACGTCGCATCAGTC	0	0	0	0	0	0	0	1	0	0	0	0	0	0	0	0	0	0	0	0	0	0	0	0	0	0	0
AGTTATGGCTCGGGCCAAGAGGAGTTTCCTAG	2	0	7	0	10	0	20	0	4	0	1	0	0	0	0	0	0	0	0	0	0	0	0	0	0	0	0
AGTTATGGGTGCAGAGTGTGTACAGCTGTTAG	0	0	459	0	167	0	710	0	178	0	47	0	0	0	0	0	0	0	0	0	0	0	0	0	0	0	0
AGTTATGTAGACTCTATCGGGGCTGTCGACTG	0	0	0	1	0	1	0	0	0	0	0	0	0	0	0	0	0	0	0	0	0	0	0	0	0	0	0
AGTTATGTATAATTCTCTTTGTATATGTACTG	1	0	7	0	1	0	0	0	0	0	0	0	0	0	0	0	0	0	0	0	0	0	0	0	0	0	0
AGTTATGTGCAATCGGGTTTGACGTCGGGTAG	0	0	158	42	0	5	0	24	0	0	142	1	0	0	0	0	0	0	0	0	0	0	0	0	0	0	0
AGTTATTACAAATCACGGTCTGGTCCTTAGAT	0	0	1	0	0	0	0	0	0	0	0	0	0	0	0	0	0	0	0	0	0	0	0	0	0	0	0
AGTTATTAGTAAATTGTGTGTAGCTGATTTAC	0	0	1	0	0	0	0	0	8	0	0	0	48	0	104	0	10	0	61	0	0	0	0	0	0	0	0
AGTTATTATCGGGCTGCTGGACTTTGACCTAG	0	0	2	0	2	0	9	0	0	0	0	0	0	0	0	0	0	0	0	0	0	0	0	0	0	0	0
AGTTATTCAAGCCATACTGGGTGGCGTCAGGC	1	0	0	0	0	0	0	0	0	0	0	0	0	0	0	0	0	0	0	0	0	0	0	0	0	0	0
AGTTATTCATCGAAGAATAAATCCTTGGCTAG	0	0	0	0	1	0	0	0	0	0	0	0	0	0	0	0	0	0	0	0	0	0	0	0	0	0	0
AGTTATTCATGTGCATAGTCACCCGCGTCAGT	0	0	0	0	0	0	0	0	0	0	0	0	0	0	0	0	0	0	0	1	0	0	0	0	0	0	0
AGTTATTCCAGTCGGAAATATTCACGTCAGGC	0	0	0	0	0	0	0	0	0	0	0	0	0	0	0	1	0	0	0	0	0	0	0	0	0	0	0
AGTTATTCGATCGTAGAGCTAATTGGCCCTTG	0	0	1	2	0	0	0	0	0	0	0	0	0	0	0	0	0	0	0	0	0	0	0	0	0	0	0
AGTTATTGGGACGTGGGGCCCCGATAATATTG	0	0	1	0	0	0	0	0	0	0	0	0	0	0	0	0	0	0	0	0	0	0	0	0	0	0	0
AGTTATTGTACCCAGTCCATAGGGATTGTCTG	0	0	1	0	0	0	0	0	0	0	0	0	0	0	0	0	0	0	0	0	0	0	0	0	0	0	0
AGTTATTTCCTTCGCTCACCGTAGCGTCAGGC	1	0	0	0	0	0	0	0	0	0	0	0	0	0	0	0	0	0	0	0	0	0	0	0	0	0	0
AGTTATTTCTTTATGCTATTTCGTTATACAAC	0	0	24	0	0	0	0	0	0	0	0	0	0	0	0	0	0	0	0	0	0	0	0	0	0	0	0
AGTTATTTTTTCATACATTATATCTGCTTTTG	0	0	25	0	0	0	0	0	0	0	0	0	0	0	0	0	0	0	0	0	0	0	0	0	0	0	0
AGTTCAAAGTTGGGTTTGCTGCCGCGTCAGGC	0	0	0	0	0	0	0	0	0	0	0	0	0	0	0	0	0	0	0	0	0	0	0	0	0	0	1
AGTTCAAATCTAATCAACCGCCATTGCTTCTG	0	0	0	0	0	0	0	0	0	0	0	0	0	0	1	0	0	0	0	0	0	0	0	0	0	0	0
AGTTCAACATCTTTGCAGGGGGGCGTGGTCAG	0	0	1	0	0	0	0	0	0	0	0	0	2	0	24	0	5	0	15	0	0	0	0	0	0	0	0
AGTTCAACATGTCCATTACTTTTCCGTCAGGC	0	0	0	0	0	0	0	0	0	0	1	0	0	0	0	0	0	0	0	0	0	0	0	0	0	0	0
AGTTCAACGATTCTGCGGCTCATACATCAGTC	0	0	0	1	0	0	0	0	0	0	0	0	0	0	0	0	0	0	0	0	0	0	0	0	0	0	0
AGTTCAATCAGGATTTACTGAAGCGTCAGTAT	0	0	0	0	0	0	0	0	0	0	0	0	0	0	0	0	0	0	1	0	0	0	0	0	0	0	0
AGTTCACAATCCTTAAAGAATGACGTCAGTAT	0	0	0	0	0	0	0	0	0	0	0	0	0	0	0	0	0	0	0	0	0	0	0	0	0	1	0
AGTTCACATAAGTGACGTTCGACGCGTCAGGC	0	0	0	0	0	0	0	0	0	0	0	0	0	0	0	0	0	0	0	0	0	0	0	1	0	0	0
AGTTCACCGTGTACATGCCGCTGCCCCGTTTG	0	0	182	0	0	0	0	0	0	0	1	0	0	0	0	0	0	0	0	0	0	0	0	0	0	0	0
AGTTCACCTACGGCAATCGGCACCCGTCAGGC	0	0	0	0	0	0	0	0	0	0	0	0	0	0	1	0	0	0	0	0	0	0	0	0	0	0	0
AGTTCACGAATTTTCCTGGTTGAGTTACATTG	0	0	1	0	0	0	0	0	0	0	0	0	0	0	0	0	0	0	0	0	0	0	0	0	0	0	0
AGTTCACGAGCTGGGCTACGGGGCCGTCAGGC	0	0	0	0	0	1	0	0	0	0	0	0	0	0	0	0	0	0	0	0	0	0	0	0	0	0	0
AGTTCACGGTGGTTTCATATATTGTGGCTAAC	0	0	1	0	0	0	0	0	0	0	0	0	0	0	0	0	0	0	0	0	0	0	0	0	0	0	0
AGTTCACTGCTTTACGGTCAATGTGGATTCTG	0	0	2	0	0	0	0	0	0	0	0	0	0	0	0	0	0	0	0	0	0	0	0	0	0	0	0
AGTTCACTTTGCATTAATTCGGTGACACCAAC	0	0	2	0	0	0	0	0	0	0	0	0	0	0	0	0	0	0	0	0	0	0	0	0	0	0	0
AGTTCAGACGGGAGGCCCTCACTCCGTCAGGC	0	0	0	0	0	0	0	0	0	0	0	0	0	0	0	0	0	0	0	0	0	0	0	0	0	1	0
AGTTCAGATCCGGACCACTCTGCTCGTCAGGC	0	0	0	0	1	0	0	0	0	0	0	0	0	0	0	0	0	0	0	0	0	0	0	0	0	0	0
AGTTCAGATGATGCGCTACATGCCTAGGTTTG	0	0	5	27	127	87	17	54	9	0	58	0	0	0	0	0	0	0	0	0	0	0	0	0	0	0	0
AGTTCAGCAAGTCATCAATTAACGTCGGTTAG	0	0	1	0	0	0	0	0	0	0	0	0	0	0	0	0	0	0	0	0	0	0	0	0	0	0	0
AGTTCAGCTAAAAGAGTGAGGCTGCGTCAGGC	0	0	0	0	0	0	0	0	0	0	0	0	0	0	0	0	0	0	0	0	1	0	0	0	0	0	0
AGTTCAGGCCAGATGGTCAAAGCTGCAGTCTT	0	0	4	0	33	0	0	0	0	0	91	0	0	0	0	0	0	0	0	0	0	0	0	0	0	0	0
AGTTCAGGGATCGTTCGCGCGAACCGTCAGGC	0	0	0	1	0	0	0	0	0	0	0	0	0	0	0	0	0	0	0	0	0	0	0	0	0	0	0
AGTTCAGGGGAGGGTCTCGCTCTTCGTTAGTC	0	0	1	0	0	0	0	0	0	0	0	0	0	0	0	0	0	0	0	0	0	0	0	0	0	0	0
AGTTCAGGTAGGGCGGGCTACCTACGTCAGGT	0	0	0	1	0	0	0	0	0	0	0	0	0	0	0	0	0	0	0	0	0	0	0	0	0	0	0
AGTTCAGGTCACCGCTGTTGCGAATCGTTTTT	0	0	15	37	2	0	9	0	0	0	3	0	0	0	0	0	0	0	0	0	0	0	0	0	0	0	0
AGTTCAGTGCCGGGTGTATTCCTACGTCAGGC	0	0	0	0	1	0	0	0	0	0	0	0	0	0	0	0	0	0	0	0	0	0	0	0	0	0	0
AGTTCATACTTGCTGCGGATCGCATCTTGTTG	0	0	110	0	0	0	1	0	1	0	3	0	0	0	0	0	0	0	0	0	0	0	0	0	0	0	0
AGTTCATAGGTTGTTGGGTCTGTAGCGTCAGT	0	0	0	0	0	0	0	0	0	0	0	0	0	0	1	0	0	0	0	0	0	0	0	0	0	0	0
AGTTCATATCTTATTTGACTCTGTTCTCTGTC	0	0	1	0	0	0	0	0	0	0	0	0	0	0	0	0	0	0	0	0	0	0	0	0	0	0	0
AGTTCATATGCCGGCTGGTGTGTACGTCAGGC	0	0	0	0	0	0	0	0	0	0	0	0	0	0	0	0	0	0	0	0	1	0	0	0	0	0	0
AGTTCATCAGAACATCGGTGATGTGACCATTG	0	0	0	0	0	0	0	0	1	0	0	0	69	0	22	0	0	0	0	0	0	0	0	0	0	0	0
AGTTCATGACTAGCTGAGCGCCTTCGTCAGGC	0	0	0	0	0	0	0	0	0	0	0	0	0	0	0	0	0	0	0	0	0	0	0	1	0	0	0
AGTTCATGCTGTCCGGCGACCACCCGTCAGGC	0	0	0	0	0	0	0	0	0	0	1	0	0	0	0	0	0	0	0	0	0	0	0	0	0	0	0
AGTTCATGTACTGTTATAAGGGCCTTACTTTT	0	0	1	0	0	0	0	0	0	0	0	0	0	0	0	0	0	0	0	0	0	0	0	0	0	0	0
AGTTCATTCATACCTATTGGGCTTGTTTGCTG	0	0	29	0	0	11	33	2	11	0	0	0	0	0	0	0	0	0	0	0	0	0	0	0	0	0	0
AGTTCATTCCATCATTTGCACAGTGCGTTTGT	0	0	0	0	0	0	0	0	0	0	0	0	0	0	1	0	0	0	0	0	0	0	0	0	0	0	0
AGTTCATTCCCATCATTTGCACAGTGCGTTTG	0	0	4	0	0	0	0	0	19	0	0	0	226	0	528	0	57	0	489	0	0	0	0	0	0	0	0
AGTTCATTTACATGTTTTAGTATTGAATTATT	0	0	49	0	0	0	0	0	0	0	0	0	0	0	0	0	0	0	0	0	0	0	0	0	0	0	0
AGTTCATTTGGGTAGGTAACCGTGGCTTTATT	407	0	155	1971	0	0	0	0	0	0	2	0	0	0	0	0	0	0	0	0	0	0	0	0	0	0	0
AGTTCCAAATTGCTTCTGGACGCACTTTGTTG	0	0	1	0	0	0	0	0	0	0	0	0	0	0	0	0	0	0	0	0	0	0	0	0	0	0	0
AGTTCCAAGTCTCTTGAAGGTGATCCGTCAGT	0	0	0	0	0	0	0	1	0	0	0	0	0	0	0	0	0	0	0	0	0	0	0	0	0	0	0
AGTTCCACAAACAATGGTTGATGGCATCAGTC	0	0	0	0	0	0	0	0	0	0	1	0	0	0	0	0	0	0	0	0	0	0	0	0	0	0	0
AGTTCCACCCCCTCAATATAGTACCGTCAGGC	0	0	0	0	0	0	0	0	0	0	0	0	0	0	0	0	0	0	0	0	0	0	0	0	0	0	1
AGTTCCACTATGTGGTAGTAGGTCGTCAGTAT	0	0	0	0	0	0	0	0	0	0	0	0	0	0	0	0	0	0	0	0	0	0	0	0	0	0	1
AGTTCCAGTCTTGGGGTAAGGGAGTAGAGTTC	0	0	1	0	0	0	0	0	0	0	0	0	0	0	0	0	0	0	0	0	0	0	0	0	0	0	0
AGTTCCAGTGGGCCGGGCTCCTGCCGTCAGGC	0	0	0	0	0	0	0	1	0	0	0	0	0	0	0	0	0	0	0	0	0	0	0	0	0	0	0
AGTTCCATCGAATGTAGGGGTGGGGTAGGTAT	0	0	6	0	0	0	0	0	0	0	0	0	0	0	0	0	0	0	0	0	0	0	0	0	0	0	0
AGTTCCATGTGTAGTGTTTACACTCGTCAGGC	0	0	0	0	0	0	0	0	0	0	1	0	0	0	0	0	0	0	0	0	0	0	0	0	0	0	0
AGTTCCATTCATTGAATGTACCTAAAGCCTTG	0	0	0	0	0	0	0	0	0	0	0	1	176	0	9	0	28	0	32	0	0	0	0	0	0	0	0
AGTTCCCAGCCAGTCGTCAATAGACTAGTATT	477	0	0	0	0	0	0	0	0	0	4	0	0	0	0	0	0	0	0	0	0	0	0	0	0	0	0
AGTTCCCATAGTGTTACCTCTCCGCGTCAGGC	0	0	0	1	0	0	0	0	0	0	0	0	0	0	0	0	0	0	0	0	0	0	0	0	0	0	0
AGTTCCCGGACTCCCCTTGCTAGTCCTACGAT	2	0	0	0	0	0	0	0	0	0	0	0	0	0	0	0	0	0	0	0	0	0	0	0	0	0	0
AGTTCCCGGGAAGCTGGAAATGAGTCACGTTG	0	0	0	2	0	2	3	1	0	0	0	0	0	0	0	0	0	0	0	0	0	0	0	0	0	0	0
AGTTCCCTCCTTTAGACCACGTAAGGAAAGTT	0	0	1	0	0	0	0	0	0	0	0	0	0	0	0	0	0	0	0	0	0	0	0	0	0	0	0
AGTTCCCTGTGAGGTCTCTTGAACTCTTATTT	0	0	0	2	0	0	0	0	0	0	0	0	0	0	0	0	0	0	0	0	0	0	0	0	0	0	0
AGTTCCGAGATAACTAATATGCTCGTATCCAG	0	0	1	0	0	0	0	0	0	0	0	0	0	0	0	0	0	0	0	0	0	0	0	0	0	0	0
AGTTCCGCCTTTCACTTTCTTTTGAAGCTAAT	0	0	0	0	7	2	18	1	4	3	0	0	0	0	0	0	0	0	0	0	0	0	0	0	0	0	0
AGTTCCGCGGAGGACCTTTGGCATCGCGTTTG	0	1	25	9	0	0	0	0	0	0	0	0	0	0	0	0	0	0	0	0	0	0	0	0	0	0	0
AGTTCCGCTTGGGGGATTGTGCGCCGTCAGGC	0	0	0	0	0	0	0	0	1	0	0	0	0	0	0	0	0	0	0	0	0	0	0	0	0	0	0
AGTTCCGGCGCAAGAGATTTTGGCGTCAGTCT	0	0	0	0	0	0	0	0	0	0	0	0	0	0	0	0	0	0	0	0	2	0	0	0	0	0	0
AGTTCCGGTCGCCAAATGTCGTTAGTTCTCTG	0	0	29	0	0	0	0	0	0	0	0	0	2	0	0	0	0	0	1	0	0	0	0	0	0	0	0
AGTTCCGTACTTCATGACACCCGCCGTCAGGC	0	0	0	0	0	0	0	0	0	0	1	0	0	0	0	0	0	0	0	0	0	0	0	0	0	0	0
AGTTCCGTAGATGTGGTGAATGTGTAGCGCAG	0	0	1	0	0	0	0	0	0	0	0	0	0	0	0	0	0	0	0	0	0	0	0	0	0	0	0
AGTTCCGTGCCTTTCAAAGGGAGGCATGTTTG	0	0	3	0	0	0	0	0	0	0	0	0	0	0	0	0	0	0	0	0	0	0	0	0	0	0	0
AGTTCCGTGCGCTATTGGAGGTCTCGGGCCTG	0	0	2	0	0	0	0	0	0	0	0	0	0	0	0	0	0	0	0	0	0	0	0	0	0	0	0
AGTTCCGTGCTCTCTCTGTCTCGACGTCAGGC	0	0	0	0	0	0	0	0	0	0	0	0	0	1	0	0	0	0	0	0	0	0	0	0	0	0	0
AGTTCCGTTCAAGGAGCCTCTGCCGTCAGTAT	0	0	0	0	0	0	0	0	0	0	0	0	0	0	1	0	0	0	0	0	0	0	0	0	0	0	0
AGTTCCGTTTGGGATTCTAGAGTCGTCAGTAT	0	0	0	0	0	0	0	0	0	0	0	0	0	0	0	0	0	0	1	0	0	0	0	0	0	0	0
AGTTCCGTTTTAATTCCAGGTCGGCGTCAGGC	0	0	0	0	0	0	0	0	0	0	0	0	0	0	0	0	0	0	0	0	0	0	0	0	0	1	0
AGTTCCTACCCTGGCCGACGGGAAGCCGATTG	0	0	1	0	0	0	0	0	0	0	0	0	0	0	0	0	0	0	0	0	0	0	0	0	0	0	0
AGTTCCTAGTTGTACTTTGTTAATTGGACTAG	0	0	1	0	0	0	0	0	0	0	0	0	0	0	0	0	0	0	0	0	0	0	0	0	0	0	0
AGTTCCTATAGAAGAGTGTGGATGCGTCAGGC	0	0	0	0	0	0	0	1	0	0	0	0	0	0	0	0	0	0	0	0	0	0	0	0	0	0	0
AGTTCCTCAGTGATTCGGAGGTTCCGTCAGGC	0	0	0	0	0	0	0	0	0	0	0	0	0	0	0	0	0	0	0	0	0	0	0	0	0	1	0
AGTTCCTCTTACATCTATCGGTCTGCTACTTG	0	0	0	0	0	0	0	0	0	0	0	0	1	0	1	0	0	0	0	0	0	0	0	0	0	0	0
AGTTCCTGCACTTACAGGCAGTAGCGTCAGGC	0	0	0	1	0	0	0	0	0	0	0	0	0	0	0	0	0	0	0	0	0	0	0	0	0	0	0
AGTTCCTGTGAAAGGCCGTGCGCGAGGAGCAG	0	0	11	0	0	0	0	0	0	0	0	0	0	0	0	0	0	0	0	0	0	0	0	0	0	0	0
AGTTCCTTAAAAGCTGTGCGAAAGGCGTGTTG	0	0	4	0	0	0	0	0	0	0	0	0	0	0	0	0	0	0	0	0	0	0	0	0	0	0	0
AGTTCCTTATTTTGGGAGCGGATTACCGTCAG	0	0	0	0	0	0	0	0	0	0	0	0	0	0	0	0	1	0	0	0	0	0	0	0	0	0	0
AGTTCCTTGCTCCTGACGTTTGTCGCACATTG	0	0	0	0	0	0	0	0	0	0	0	0	1	0	0	0	0	0	0	0	0	0	0	0	0	0	0
AGTTCCTTTATTAATGATCCGCTGGCGTATTC	0	0	1	0	0	0	0	0	0	0	0	0	0	0	0	0	0	0	0	0	0	0	0	0	0	0	0
AGTTCGAAGTTCTTTCGCTAGCGGCGTCAGGC	0	0	0	0	0	0	0	0	0	0	0	0	0	0	0	0	0	0	0	0	0	0	0	0	0	1	0
AGTTCGACCACCCCGTTATGGGTCCGTCAGGC	0	0	0	0	0	0	0	0	0	0	1	0	0	0	0	0	0	0	0	0	0	0	0	0	0	0	0
AGTTCGACGCCGTGACAATCGAGGGTCGGAAT	0	0	1	0	0	0	0	0	0	0	0	0	0	0	0	0	0	0	0	0	0	0	0	0	0	0	0
AGTTCGACTTATTCTGTGTAGCGAACAGCTTG	0	0	0	0	0	0	0	0	0	0	0	0	104	0	143	9	18	0	102	0	0	0	0	0	0	0	0
AGTTCGACTTGAAGATGTTGAGGTCTGCTATT	0	0	1	0	0	0	0	0	0	0	0	0	0	0	0	0	0	0	0	0	0	0	0	0	0	0	0
AGTTCGAGACGACGTGGCGTACGCCGTCAGGC	1	0	0	0	0	0	0	0	0	0	0	0	0	0	0	0	0	0	0	0	0	0	0	0	0	0	0
AGTTCGAGTATGTAGTCCAGCTCCTGCAACAG	0	0	11	0	0	0	0	0	0	0	0	0	0	0	0	0	0	0	0	0	0	0	0	0	0	0	0
AGTTCGAGTCATATCCTACGGTCGCGTCAGGC	0	0	0	0	0	0	0	0	0	0	0	0	0	0	0	0	0	0	0	1	0	0	0	0	0	0	0
AGTTCGATAAACTGCGTGTGAAGCCGCATCTC	0	0	11	0	0	0	3	0	0	0	0	0	23	0	6	0	0	0	5	0	0	0	0	0	0	0	0
AGTTCGCACAAAAGGCACAGGAAACTATACTT	0	0	1	0	0	0	0	0	0	0	0	0	0	0	0	0	0	0	0	0	0	0	0	0	0	0	0
AGTTCGCAGAGGCATAATCGGGCGCGTCAGGC	0	0	0	0	0	0	0	0	0	0	0	0	0	0	0	0	0	0	1	0	0	0	0	0	0	0	0
AGTTCGCCCAGCAGGCATTGGGGACGTCAGGC	0	0	0	0	0	0	0	0	0	0	0	0	0	0	0	0	0	0	0	0	0	0	0	0	0	1	0
AGTTCGCCGGGAGTGCCGGGGGCGCGTCAGGC	1	0	0	0	0	0	0	0	0	0	0	0	0	0	0	0	0	0	0	0	0	0	0	0	0	0	0
AGTTCGCGTACTACATGCCATGGATGCTGATT	0	0	4	0	0	0	0	0	0	0	0	0	22	0	56	0	3	0	37	0	0	0	0	0	0	0	0
AGTTCGCTTCCTAGATACGCGTCAGTCTCGGG	0	0	0	0	0	0	0	0	0	0	0	0	0	0	0	0	0	0	0	2	0	0	2	0	0	0	0
AGTTCGGACGCGCCTTTCGTTGCGCGTCAGGC	0	0	0	0	0	0	0	0	0	0	0	0	0	0	0	0	0	0	0	0	0	0	0	0	0	1	0
AGTTCGGAGGAGTGGTTATAGACCCGTCAGGC	0	0	0	0	1	0	0	0	0	0	0	0	0	0	0	0	0	0	0	0	0	0	0	0	0	0	0
AGTTCGGATATGATGCCCAGAGGACGTCAGGC	0	0	0	0	0	0	0	0	0	0	0	0	0	0	0	0	0	0	0	0	0	0	0	1	0	0	0
AGTTCGGATCGAGTCTTGAGCATGCGTGTAAC	0	0	88	0	0	0	0	0	2	0	0	0	12	0	2	0	0	0	3	0	0	0	0	0	0	0	0
AGTTCGGCAACTCGAGGATTTGATCCTTGCTG	0	0	2	0	0	0	0	0	0	0	0	0	0	0	0	0	0	0	0	0	0	0	0	0	0	0	0
AGTTCGGCGTTTGAATGTCTCTAGCGTCAGGC	1	0	0	0	0	0	0	0	0	0	0	0	0	0	0	0	0	0	0	0	0	0	0	0	0	0	0
AGTTCGGGCGTGTGTATGGGGGTGGCGTATAG	2	0	0	0	0	0	2	0	0	0	0	0	0	0	0	0	0	0	0	0	0	0	0	0	0	0	0
AGTTCGGGCGTGTGTATGGGGGTGGCGTATCG	0	0	0	0	2	0	0	0	0	0	0	0	0	0	0	0	0	0	0	0	0	0	0	0	0	0	0
AGTTCGGGGGACTATCGGACAGGAGGAGGTTG	0	0	75	13	3	0	15	0	0	0	27	0	0	0	0	0	0	0	0	0	0	0	0	0	0	0	0
AGTTCGGGGGTTTGAGGTAGGCGAGATAACTG	0	0	298	0	0	0	0	0	0	0	0	0	0	0	0	0	0	0	0	0	0	0	0	1	0	0	0
AGTTCGGGGTCGCAGTGACTAGATCTTCAGTC	0	0	0	1	0	0	0	0	0	0	0	0	0	0	0	0	0	0	0	0	0	0	0	0	0	0	0
AGTTCGGTAACTTCACCGTCGTCAGTCTCGGG	0	0	0	0	0	0	0	0	0	0	0	0	0	0	2	0	0	0	0	0	0	0	0	0	0	0	0
AGTTCGGTCTCTCCTCGTCTTATGCGTCAGGC	0	0	0	0	0	0	0	0	0	0	0	0	0	0	0	0	0	0	0	0	0	1	0	0	0	0	0
AGTTCGGTTGGGCCTGTAGCTTTGGTTTCTAT	0	0	1	0	0	0	0	0	0	0	0	0	0	0	0	0	0	0	0	0	0	0	0	0	0	0	0
AGTTCGTAGTTCTATTTCTGGTGTTAATGCAG	0	0	0	10	1	5	11	6	7	1	14	0	0	0	0	0	0	0	0	0	0	0	0	0	0	0	0
AGTTCGTATAGCTTAAGTCGTCAGTCTCGGAG	0	0	0	0	0	0	0	0	0	0	0	0	0	0	0	0	0	0	0	0	0	0	0	0	0	1	0
AGTTCGTATGTACTCGGCTTTTTGTTTCGTAG	0	0	1	0	0	0	0	0	0	0	0	0	0	0	0	0	0	0	0	0	0	0	0	0	0	0	0
AGTTCGTCAAACAATCCACCAGACCGTCAGGC	0	0	0	0	0	0	0	0	0	0	1	0	0	0	0	0	0	0	0	0	0	0	0	0	0	0	0
AGTTCGTCTGGAGGTTGGACTAGACATTGTTT	0	0	0	0	0	0	0	0	0	0	0	0	0	0	23	0	6	0	31	0	8	0	0	0	0	0	0
AGTTCGTCTTCATGACTCTGGTTCTTGGGATC	0	0	0	2	0	0	1	0	0	0	0	0	0	0	0	0	0	0	0	0	0	0	0	0	0	0	0
AGTTCGTCTTGGAATCTGTACCGAACGTCAGT	0	0	0	0	0	0	0	0	0	0	0	0	0	0	0	0	0	0	0	0	0	0	1	0	0	0	0
AGTTCGTGAAAAAGTAGTGTCGTGCGTCAGGC	0	0	0	0	1	0	0	0	0	0	0	0	0	0	0	0	0	0	0	0	0	0	0	0	0	0	0
AGTTCGTGGATCCGGCGCCTAACATGAGCTTC	0	0	880	0	0	0	0	0	0	0	0	0	0	0	0	0	0	0	3	1	3	18	0	2	0	8	3
AGTTCGTGGATCCGGCGCTAACATGAGCTTAG	0	0	1	0	0	0	0	0	0	0	0	0	0	0	0	0	0	0	0	0	0	0	0	0	0	0	0
AGTTCGTGGGGATTGGGTGGTACGGAAATAAT	0	0	3	0	0	0	0	0	0	0	0	0	0	0	0	0	0	0	0	0	0	0	0	0	0	0	0
AGTTCGTTCCCGACGATAGTTTATGATACCTT	0	0	17	0	0	0	0	0	0	0	0	0	0	0	0	0	0	0	0	0	0	0	0	0	0	0	0
AGTTCGTTTGGCTTCCAAAGTTCACACGAATT	0	0	4	0	0	0	0	0	0	0	0	0	0	0	0	0	0	0	0	0	0	0	0	0	0	0	0
AGTTCTAAGCAAGTTCGTTCCTGCCGTCAGGC	0	0	0	0	0	0	0	0	0	0	0	0	0	0	0	0	0	0	0	0	0	0	0	1	0	0	0
AGTTCTACCGGCCCCTTCGACAAACCTAGTTG	0	0	6	0	0	0	10	0	11	0	0	0	1	0	0	0	5	0	29	0	31	0	0	0	0	0	0
AGTTCTAGACGCTAACCAATTTGCCGTCAGGC	0	0	0	0	1	0	0	0	0	0	0	0	0	0	0	0	0	0	0	0	0	0	0	0	0	0	0
AGTTCTAGCAAGGCTTGTGGCCCGGGCATCTG	0	0	1	0	0	0	0	0	0	0	0	0	0	0	0	0	0	0	0	0	0	0	0	0	0	0	0
AGTTCTAGGGACCCTCGGGACGCACGCCAGTC	0	0	0	1	0	0	0	0	0	0	0	0	0	0	0	0	0	0	0	0	0	0	0	0	0	0	0
AGTTCTATCATGTACAGTCGTCGACGTCAGGC	0	0	0	0	0	0	0	0	0	0	0	0	1	0	0	0	0	0	0	0	0	0	0	0	0	0	0
AGTTCTATGAGTCTGTTAGTTTACTGTATTAG	0	0	0	1	0	0	0	0	0	0	0	0	0	0	0	0	0	0	0	0	0	0	0	0	0	0	0
AGTTCTCAACGGGTCCGCGACGTGCCTCCTTG	0	0	46	0	0	0	0	0	0	0	0	0	81	0	0	0	29	0	3	0	0	0	0	0	0	0	0
AGTTCTCGGGTGGCCTATATTTGGGCATGTTC	0	0	0	0	0	0	0	0	0	0	0	1	2	0	1	0	1	0	0	0	0	0	0	0	0	0	0
AGTTCTCTGAGTGTTATATCGGCATCCCCTGT	0	0	1	0	0	0	0	0	0	0	0	0	0	0	0	0	0	0	0	0	0	0	0	0	0	0	0
AGTTCTCTGCTATGTGGTGGGGTAATACAGTC	1	0	1	1	0	0	2	1	0	0	0	0	0	0	0	0	0	0	0	0	0	0	0	0	0	0	0
AGTTCTCTGGAGGGCGCGTGCAGGTGTCGCTG	0	0	0	0	0	0	2	0	0	0	0	0	0	0	0	0	0	0	0	0	0	0	0	0	0	0	0
AGTTCTCTTACCCTGGATCTTAACCGTCAGGC	0	0	0	0	0	0	0	0	0	0	0	0	0	0	0	1	0	0	0	0	0	0	0	0	0	0	0
AGTTCTCTTTGGTTAGATTACGCTCGTCAGGC	0	0	0	0	0	0	0	0	0	0	1	0	0	0	0	0	0	0	0	0	0	0	0	0	0	0	0
AGTTCTCTTTTATAACTGGGGGCTCGCTGTTG	0	0	1	0	0	0	0	0	0	0	0	0	0	0	0	0	0	0	0	0	0	0	0	0	0	0	0
AGTTCTGACAGCGGAGTGTTGGCGCGTCAGGC	0	0	0	0	0	0	0	0	1	0	0	0	0	0	0	0	0	0	0	0	0	0	0	0	0	0	0
AGTTCTGAGGTCCAACGGCGCGGAAGGGGTTG	0	0	125	0	0	0	0	0	0	0	0	0	0	0	0	0	0	0	0	0	0	0	0	0	0	0	0
AGTTCTGATGTTCTCAACAGGGTCTACGATTG	0	0	1	0	0	0	0	0	0	0	0	0	0	0	0	0	0	0	0	0	0	0	0	0	0	0	0
AGTTCTGCAAGAGGTGGGTGGTCCCTTCATTG	0	0	3	0	0	0	0	0	0	0	0	0	0	0	0	0	0	0	0	0	0	0	0	0	0	0	0
AGTTCTGCACCCGGCGGTAATTTCCGTCAGGC	0	0	0	0	0	0	0	0	0	0	0	0	0	0	0	0	0	0	0	0	0	0	0	0	0	0	1
AGTTCTGCAGCCTCCGAGCGCTAATAGCTCAG	0	0	1	0	0	0	0	0	0	0	0	0	0	0	0	0	0	0	0	0	0	0	0	0	0	0	0
AGTTCTGCGTCTTGTCGTGTACACGTCAGAAC	0	0	157	0	0	0	0	0	0	0	0	0	0	0	0	0	0	0	0	0	0	0	0	0	0	0	0
AGTTCTGGAGCGTTTGGGATCCGGTTCGCTAC	0	0	0	1	7	0	16	5	1	0	0	0	32	0	110	0	11	0	116	0	0	0	0	0	0	0	0
AGTTCTGGAGCGTTTGGGATCCGGTTCGCTCC	0	0	0	0	0	4	0	0	0	0	0	0	0	0	0	0	0	0	0	0	0	0	0	0	0	0	0
AGTTCTGGAGGGGCTGTGCACTGCCGTCAGGC	0	0	0	0	0	0	0	0	0	0	0	0	0	0	0	0	0	1	0	0	0	0	0	0	0	0	0
AGTTCTGGCATATTAGGCTGGACACGTCATAT	0	0	0	0	0	0	0	0	0	0	0	0	0	1	0	0	0	0	0	0	0	0	0	0	0	0	0
AGTTCTGGGGCAGAATGTGTAGCCGGTAAATC	0	0	101	0	0	0	0	0	0	0	0	0	0	0	0	0	0	0	0	0	0	0	0	0	0	0	0
AGTTCTGGTAAAGTGGTCCATCGTAGGTTCTC	82	0	380	699	22	52	271	85	2	0	762	0	0	0	0	0	0	0	0	0	0	0	1	0	0	0	0
AGTTCTGGTAAGTGGTCCATCGTAGGTTCTAG	0	0	0	0	0	0	1	0	0	0	0	0	0	0	0	0	0	0	0	0	0	0	0	0	0	0	0
AGTTCTGGTTCGTCCCAAGATTTCCGTCAGGC	0	0	0	0	0	0	0	0	0	0	0	0	0	0	0	0	0	0	0	0	0	0	0	1	0	0	0
AGTTCTGTCGCGTAACTCCGGGTATGTCAGTC	0	0	0	0	0	0	0	0	0	1	0	0	0	0	0	0	0	0	0	0	0	0	0	0	0	0	0
AGTTCTGTCTGAACCCTAAGGTCGGTAATTTG	1	0	0	0	0	0	1	1	0	0	0	0	0	0	0	0	0	0	0	0	0	0	0	0	0	0	0
AGTTCTTACCGACGCACTCTTCTGCGTCAGGC	0	0	0	0	0	0	0	1	0	0	0	0	0	0	0	0	0	0	0	0	0	0	0	0	0	0	0
AGTTCTTAGCTCGGAAGCGTTAGTGCGTCAGT	0	0	0	0	0	0	0	0	0	0	0	0	0	0	0	0	0	0	0	0	0	1	0	0	0	0	0
AGTTCTTAGTATTGCGTGGGATTGCGTCAGGC	0	0	0	0	0	0	0	0	0	0	0	0	0	0	0	0	0	0	0	0	0	0	0	1	0	0	0
AGTTCTTAGTGTGTTGTCCATTTGCGTCAGGC	0	0	0	0	0	1	0	0	0	0	0	0	0	0	0	0	0	0	0	0	0	0	0	0	0	0	0
AGTTCTTATAGTTGTGACTGATGACGGCCTTG	0	0	49	0	0	0	0	0	0	0	0	0	26	0	0	0	0	0	0	0	0	0	0	0	0	0	0
AGTTCTTCCTATGATGTCTTCGTCGAGTTTTC	0	0	1	0	0	0	0	0	0	0	0	0	0	0	0	0	0	0	0	0	0	0	0	0	0	0	0
AGTTCTTCTTCGAATGCCACGCGCGTCAGTAT	0	0	0	0	0	0	0	0	0	0	0	0	1	0	0	0	0	0	0	0	0	0	0	0	0	0	0
AGTTCTTGACTGGGTCCTTTTTGTCGTCAGGC	0	0	0	0	0	0	0	0	0	0	0	0	0	0	0	0	0	0	0	0	0	0	0	1	0	0	0
AGTTCTTGTACCCATTGCCACTGACCAGACTG	3	0	0	0	0	0	0	0	0	0	1	0	0	0	0	0	0	0	0	0	0	0	0	0	0	0	0
AGTTCTTGTCTGTTTGTGCTGTGTCTACGCAG	0	0	1	0	0	0	0	0	0	0	0	0	0	0	0	0	0	0	0	0	0	0	0	0	0	0	0
AGTTCTTGTTTTTAGAGACATTGGATCAATTG	0	0	1	0	0	0	0	0	0	0	0	0	0	0	0	0	0	0	0	0	0	0	0	0	0	0	0
AGTTCTTTAAAAATGCTTGATCTTCAATACTG	0	0	5	2	0	0	0	0	0	0	0	0	0	0	0	0	0	0	0	0	0	0	0	0	0	0	0
AGTTCTTTAGTTTATTATTATCAGTTATTTTG	0	0	5	0	0	0	0	0	0	0	0	0	0	0	0	0	0	0	0	0	0	0	0	0	0	0	0
AGTTCTTTATACAATGGTAGTACCTTTTTCTC	2	0	30	0	0	0	0	0	0	0	0	0	1	0	3	0	1	0	6	0	0	0	0	0	0	0	0
AGTTCTTTGAGAGTCTATTTCTGGCGTCAGGC	0	0	0	0	0	0	0	0	0	0	1	0	0	0	0	0	0	0	0	0	0	0	0	0	0	0	0
AGTTCTTTGCGTGATTCTGATCTACAGTTTTT	2	0	0	0	0	0	0	0	0	0	0	0	0	0	0	0	0	0	0	0	0	0	0	0	0	0	0
AGTTCTTTGGGTCCGAGACGGACCCGTCAGGC	0	0	0	0	0	0	0	0	1	0	0	0	0	0	0	0	0	0	0	0	0	0	0	0	0	0	0
AGTTCTTTTCGACTGCTTTGGCGAGACTGTTG	0	0	1	0	0	0	0	0	0	0	0	0	0	0	0	0	0	0	0	0	0	0	0	0	0	0	0
AGTTGAAAGGCTTGCGCCTCGCCACGGGATAG	0	0	1	8	0	0	7	9	0	0	0	0	0	0	0	0	0	0	0	0	0	0	0	0	0	0	0
AGTTGAAAGGCTTGCGCCTCGCCACGGGATCG	0	0	0	0	6	0	0	0	0	0	0	0	0	0	0	0	0	0	0	0	0	0	0	0	0	0	0
AGTTGAAAGGTATCAACGAATCTTACTTTCTG	0	0	5	0	0	0	0	0	0	0	0	0	0	0	0	0	0	0	0	0	0	0	0	0	0	0	0
AGTTGAACATCACTCGTACTTGGAGGATCTAG	0	0	6	3	0	8	1	0	1	0	0	0	0	0	0	0	0	0	0	0	0	0	0	0	0	0	0
AGTTGAAGCTCTTATACCTGATTTCGTCAGGC	0	0	0	0	0	0	0	0	0	0	1	0	0	0	0	0	0	0	0	0	0	0	0	0	0	0	0
AGTTGAAGCTGTCCGTTTTCTCAGTAAGGTTG	3	0	0	2	9	3	14	9	0	1	6	0	0	0	0	0	0	0	0	0	0	0	0	0	0	0	0
AGTTGAAGTGACCCGTAGGTCTGCTAGGACAG	0	0	1	0	0	0	0	0	0	0	0	0	0	0	0	0	0	0	0	0	0	0	0	0	0	0	0
AGTTGAATCAGTGATCACGCCGTAGGATGTAG	3	0	1	290	8	23	37	16	1	0	25	0	0	0	0	0	0	0	0	0	0	0	0	0	0	0	0
AGTTGAATGTAGCGTCGGCAGAGGCGTCAGGC	0	0	0	0	0	0	0	0	0	0	0	0	0	0	0	0	0	0	0	0	0	0	0	0	0	1	0
AGTTGAATTTGTAATGTTGAGCTGGAACCTTG	0	0	18	0	0	0	0	0	0	0	0	0	0	0	0	0	0	0	0	0	0	0	0	0	0	0	0
AGTTGACATATTCTGTTTTCTCCTCCGTCAGT	0	0	0	0	0	0	0	0	0	1	0	0	0	0	0	0	0	0	0	0	0	0	0	0	0	0	0
AGTTGACCTTTAGCCGTCGCAGGACCAGCTTG	0	0	0	0	0	0	0	0	0	0	0	0	0	0	2	0	0	0	0	0	0	0	0	0	0	0	0
AGTTGACGTTAAGACAGCCTCGAGGTCCCTAG	0	0	1	0	0	0	0	0	0	0	0	0	0	0	0	0	0	0	0	0	0	0	0	0	0	0	0
AGTTGACTGGCGAGCTTATGTGCGTCGCTTTG	0	0	0	0	0	0	0	0	0	0	0	0	4	0	0	0	2	0	9	0	0	0	0	0	0	0	0
AGTTGACTTACACAGGGTCATAGCTGGGTCAG	0	0	5	0	0	0	0	0	1	0	1	0	0	0	0	0	0	0	0	0	0	0	0	0	0	0	0
AGTTGACTTCGAGTAGGCGTGGCTTCAACTAT	0	0	8	0	0	0	0	0	0	0	0	0	0	0	0	0	0	0	0	0	0	0	0	0	0	0	0
AGTTGAGATCCAGATGGGTTGTCCCGTCAGGC	0	0	0	0	0	0	0	0	0	0	0	0	0	0	0	0	0	0	0	0	0	0	0	1	0	0	0
AGTTGAGCCCGAATGAGGTGCAAAGATGCGAC	0	0	1	0	0	0	0	0	0	0	0	0	0	0	0	0	0	0	0	0	0	0	0	0	0	0	0
AGTTGAGCCGACGTTAGGTGAGGACTTGCTTG	0	0	2	0	0	0	0	0	0	0	0	0	0	0	0	0	0	0	0	0	0	0	0	0	0	0	0
AGTTGAGCCGCACTAAGTAGGGGCCGTCAGGC	0	0	0	0	0	0	0	0	0	0	1	0	0	0	0	0	0	0	0	0	0	0	0	0	0	0	0
AGTTGAGCCTGTTTGGCGGATGTGTTGATCAT	0	0	2	0	0	0	0	0	0	0	0	0	0	0	0	0	0	0	0	0	0	0	0	0	0	0	0
AGTTGAGCGGGAGGTGCCTGGCGAGGAAGTAC	0	0	0	3	1	0	0	1	0	0	0	0	0	0	0	0	0	0	0	0	0	0	0	0	0	0	0
AGTTGAGCTTTAGTGGGTTCGCTTAGGGTCTG	0	0	42	0	0	0	0	0	1	0	0	0	0	0	0	0	0	0	0	0	0	0	0	0	0	0	0
AGTTGAGGATGAGCGGTCTACGTTGTGGTTAC	0	0	6	0	0	0	7	0	0	0	0	0	0	0	0	0	0	0	0	0	0	0	0	0	0	0	0
AGTTGAGGATGAGCGGTCTACGTTGTGGTTCC	0	0	0	0	6	14	0	4	0	0	0	0	0	0	0	0	0	0	0	0	0	0	0	0	0	0	0
AGTTGAGGATTCGTGGGTACACTTGGAGGTAC	0	0	6	0	0	0	0	0	0	0	0	0	0	0	0	0	0	0	0	0	0	0	0	0	0	0	0
AGTTGAGGATTTTAGGGCAGTAGGCGTCGGTC	0	0	0	0	0	0	0	0	0	0	0	0	0	0	0	0	0	0	0	0	0	0	0	1	0	0	0
AGTTGAGGTTACAAGGTTTTTGGTCCTGTAAT	0	0	1	0	0	0	0	0	0	0	0	0	0	0	0	0	0	0	0	0	0	0	0	0	0	0	0
AGTTGAGTAATTATCCGCTGCGGGGGTGGTAT	1	0	0	0	0	0	0	0	0	0	0	0	0	0	1	0	0	0	4	0	0	0	0	0	0	0	0
AGTTGAGTAGTTCGAGATTCGTTTACCACTAC	0	0	4	0	0	0	4	0	0	0	0	0	0	0	0	0	0	0	0	0	0	0	0	0	0	0	0
AGTTGAGTGCCCGGCAATTCCCTTGGGTCCTG	0	0	1	0	0	0	0	0	0	0	0	0	0	0	0	0	0	0	0	0	0	0	0	0	0	0	0
AGTTGAGTGGATCTCCATTACGGTTCTAACTG	1	0	0	0	0	0	0	0	0	0	0	0	0	0	0	0	0	0	0	0	0	0	0	0	0	0	0
AGTTGAGTTAAAAATGCACTGGGATCGGGTTG	0	0	1	0	0	0	0	0	0	0	0	0	0	0	0	0	0	0	0	0	0	0	0	0	0	0	0
AGTTGAGTTAGCTATCGATAGTCTGTTGCCAG	0	0	0	6	0	0	1	0	0	0	0	0	0	0	0	0	0	0	0	0	0	0	0	0	0	0	0
AGTTGATAATTTGCGTCGTGCTTTTAAGCTTG	0	0	1	0	0	0	0	0	2	0	0	0	3	0	18	0	0	0	27	0	0	0	0	0	0	0	0
AGTTGATACTGTCTTTCTAAAGCACAGGGTTG	0	0	9	6	3	0	15	0	0	0	3	0	0	0	0	0	0	0	0	0	0	0	0	0	0	0	0
AGTTGATACTTCCCTTATGCCGAATAGGCAAT	0	0	87	0	0	0	0	0	0	0	0	0	192	0	109	0	78	0	119	0	0	0	0	0	0	0	0
AGTTGATACTTCCTTATGCCGAATAGGCACTG	0	0	0	0	0	0	0	0	0	0	0	0	1	0	0	0	0	0	0	0	0	0	0	0	0	0	0
AGTTGATATCTTGTGCACGTTCCGTTTTTCTT	0	0	22	0	0	0	0	0	0	0	0	0	0	0	0	0	0	0	0	0	0	0	0	0	0	0	0
AGTTGATCCGATCTCTAACGTAGGCGTCAGGC	0	0	0	0	0	0	0	0	0	0	0	0	0	0	0	0	0	0	0	0	0	0	0	0	0	1	0
AGTTGATCCTTAGTTGCGACCGCTCGTCAGGC	0	0	0	0	1	0	0	0	0	0	0	0	0	0	0	0	0	0	0	0	0	0	0	0	0	0	0
AGTTGATCCTTTTCTTGATTCTAGGATTTTTG	0	0	0	9	2	13	9	27	3	0	0	0	0	0	0	0	0	0	0	0	0	0	0	0	0	0	0
AGTTGATCGGAACGAGGTTTTCAGAATGCCAG	0	0	1	0	0	0	0	0	0	0	0	0	0	0	0	0	0	0	0	0	0	0	0	0	0	0	0
AGTTGATGAGTTCGGGCCCGATGCTGCGATAG	0	0	2	0	0	0	0	0	0	0	0	0	0	0	0	0	0	0	0	0	0	0	0	0	0	0	0
AGTTGATGCGTCAAGTTTGGCAAGCGGTTCAC	0	0	2	0	0	0	0	0	0	0	0	0	3	0	3	0	1	0	1	0	0	0	0	0	0	0	0
AGTTGATGGGAGGCATGCGGACGGGAACGCTG	2	0	0	0	0	0	0	0	0	0	26	0	0	0	0	0	0	0	0	0	0	0	0	0	0	0	0
AGTTGATGTTCGCACCGTTTTCATCGTCAGGC	0	0	0	0	0	0	0	0	0	0	0	0	0	0	0	0	0	0	0	0	0	0	0	0	0	1	0
AGTTGATTAAGCATTGATAGTTATCTGCTTTG	0	0	7	0	0	0	0	0	0	0	0	5	692	0	65	0	156	0	147	0	0	0	0	0	0	0	0
AGTTGATTCTATGTGAGATATAAATCTTTCTG	0	0	1	0	0	0	0	0	0	0	0	0	0	0	0	0	0	0	0	0	0	0	0	0	0	0	0
AGTTGATTTATTACCGGGGTCGTCCCGTTTAG	0	0	0	0	0	0	1	0	1	0	0	0	0	0	0	0	0	0	0	0	0	0	0	0	0	0	0
AGTTGATTTATTACCGGGGTCGTCCCGTTTCG	0	0	0	0	0	2	0	0	0	0	0	0	0	0	0	0	0	0	0	0	0	0	0	0	0	0	0
AGTTGATTTCATAAGGGCCGGGTGGAAGTGTC	0	0	2	3	2	0	7	1	1	0	0	0	0	0	0	0	0	0	0	0	0	0	0	0	0	0	0
AGTTGCAAATTTGCGTCTTCGCACCGTCAGGC	1	0	0	0	0	0	0	0	0	0	0	0	0	0	0	0	0	0	0	0	0	0	0	0	0	0	0
AGTTGCAACGCCCTGCAAGTCGGTAGTACTAC	0	0	71	73	18	0	118	3	20	0	109	0	0	0	0	0	0	0	0	0	0	0	0	0	0	0	0
AGTTGCAAGGGGAGATCGGCCAGACGTCAGGC	0	0	0	0	0	0	0	0	0	0	0	0	0	0	0	0	0	0	0	0	0	0	0	1	0	0	0
AGTTGCAATATGTGCCTAGTGGCGCGTCAGGC	0	0	0	0	1	0	0	0	0	0	0	0	0	0	0	0	0	0	0	0	0	0	0	0	0	0	0
AGTTGCAATGGGAAGCGTTCAGGGGGTACTTG	0	0	0	0	0	0	1	0	0	0	0	0	0	0	0	0	0	0	0	0	0	0	0	0	0	0	0
AGTTGCACCGTTTAGGTCGCCTACGTTTTTTG	10	0	15	0	0	0	16	0	0	0	0	0	0	0	0	0	0	0	0	0	0	0	0	0	0	0	0
AGTTGCACGTTGCCGGGCGGTATTCGTCAGGC	0	0	0	0	0	0	0	0	0	0	0	0	0	0	0	0	0	0	0	0	0	0	0	0	0	1	0
AGTTGCAGCCGTCTTCTGCATGTGTCGTCTTG	0	0	2	0	0	0	0	0	0	0	0	0	0	0	0	0	0	0	0	0	0	0	0	0	0	0	0
AGTTGCAGCTCTGCAATACAGTCGCGTCAGGC	1	0	0	0	0	0	0	0	0	0	0	0	0	0	0	0	0	0	0	0	0	0	0	0	0	0	0
AGTTGCAGGGTGTCTTTTCATATAGGCCCCAG	0	0	3	0	0	0	0	0	0	0	0	0	0	0	0	0	0	0	0	0	0	0	0	0	0	0	0
AGTTGCAGTTTGGTGGATTGCTCGCCGGGTTG	0	0	1	0	0	0	0	0	0	0	0	0	0	0	0	0	0	0	0	0	0	0	0	0	0	0	0
AGTTGCATCAGTTGGTTATATCAGTATTTTAT	0	0	0	6	2	0	3	2	0	0	1	0	0	0	0	0	0	0	0	0	0	0	0	0	0	0	0
AGTTGCATCGTTTCTGGGCTTCGTATGAAAAC	0	0	0	0	0	0	1	0	0	0	0	0	0	0	0	0	0	0	0	0	0	0	0	0	0	0	0
AGTTGCATGGTCTGACTCGGACCGCGTCAGGC	0	0	0	0	0	0	0	0	0	0	0	0	0	0	0	0	0	0	0	0	1	0	0	0	0	0	0
AGTTGCCCCCTTCTAGACCGCAGGCGTCAGGC	0	0	0	0	0	0	0	0	0	0	1	0	0	0	0	0	0	0	0	0	0	0	0	0	0	0	0
AGTTGCCCCTGCGCCATTTTAAACCGTCAGGC	0	0	0	0	0	0	0	0	0	0	0	0	0	0	0	0	0	0	0	0	0	0	0	1	0	0	0
AGTTGCCCGGGGTCCCTCGCCTATGCGGCTTC	0	0	2	0	0	0	0	0	0	0	0	0	0	0	0	0	0	0	0	0	0	0	0	0	0	0	0
AGTTGCCCTTTTGTTAGCTTCCTCCGTCAGGC	0	0	0	0	0	0	0	0	0	0	0	0	0	0	1	0	0	0	0	0	0	0	0	0	0	0	0
AGTTGCCTAGTGTTTCTGGGCATGCTATGCTG	17	0	55	104	0	0	1	0	0	0	48	1	0	0	0	0	0	0	0	0	0	0	0	0	0	0	0
AGTTGCCTATGTTCTTCGTCGGGTGTTATCAG	0	0	4	0	0	0	0	0	0	0	0	0	0	0	0	0	0	0	0	0	0	0	0	0	0	0	0
AGTTGCCTTCGTAAATTTAGCCAAACGCCCAT	77	0	1	0	5	0	1	0	0	0	9	0	0	0	0	0	0	0	0	0	0	0	0	0	0	0	0
AGTTGCCTTTTGGTTGTCCGGTAGATGGCCGT	0	0	0	0	0	0	0	0	0	0	0	0	39	0	52	0	0	0	33	0	0	0	0	0	0	0	0
AGTTGCGACCTGATCTCGTCAGTCTCGGAGAG	0	0	0	0	0	0	0	0	0	0	0	0	0	0	0	0	0	0	1	0	0	0	0	0	0	0	0
AGTTGCGACGTGCATAGAGCATTTGGGGAAAT	21	0	3	67	42	61	146	110	66	10	0	0	0	0	0	0	0	0	0	0	0	0	0	0	0	0	0
AGTTGCGCGCGGTTGTGCGCTGTTCACTTTCC	0	0	0	0	0	0	0	0	0	0	0	0	4	0	0	0	2	0	0	0	0	0	0	0	0	0	0
AGTTGCGCTACGTTTTTGTCTCCTCGTCAGGC	0	0	0	0	0	0	0	0	0	0	0	0	0	0	0	0	0	0	0	0	0	0	0	1	0	0	0
AGTTGCGCTCACTATGCCAAAGCAGTGATATC	1225	0	555	0	0	0	0	0	0	16	0	0	0	0	0	0	0	0	0	0	0	0	0	0	0	0	0
AGTTGCGCTGTGGGTAATCTCGGTCGTCAGGC	0	0	0	0	0	0	0	0	0	0	0	0	0	0	0	0	0	0	0	0	0	0	0	1	0	0	0
AGTTGCGCTTTGCTAATGGATTTTGTTATTTG	0	0	1	0	0	0	0	0	0	0	0	0	2	0	0	0	2	0	0	0	0	0	0	0	0	0	0
AGTTGCGGATGTTGGGTAACCCTATTGACAAC	1	0	11	15	0	3	1	6	1	0	2	0	0	0	0	0	0	0	0	0	0	0	0	0	0	0	0
AGTTGCGGCAGCGCCAAAATAATGCGTCAGGC	0	0	0	0	0	0	0	0	0	0	0	0	0	0	0	0	0	0	0	0	0	0	0	0	0	1	0
AGTTGCGGCCCTGCGGACAGGGCATTGCGGTT	0	0	5	24	13	81	38	26	14	0	0	0	0	0	0	0	0	0	0	0	0	0	0	0	0	0	0
AGTTGCGGCGTGCGGATTTTGTTGCGTCAGGC	0	0	0	0	0	0	0	0	0	0	0	0	0	0	0	0	0	0	0	0	0	1	0	0	0	0	0
AGTTGCGGGCCTTGTGCCGCTGCACGTCAGGC	0	0	0	0	0	0	0	0	0	0	0	0	0	0	1	0	0	0	0	0	0	0	0	0	0	0	0
AGTTGCGGGCTTGTGGACCCCGGACGTCAGGC	0	0	0	0	0	1	0	0	0	0	0	0	0	0	0	0	0	0	0	0	0	0	0	0	0	0	0
AGTTGCGGGGATTTTCTCCTTCTCAAACTTAG	0	0	4	0	0	0	0	0	0	0	0	0	1	0	0	0	0	0	0	0	0	0	0	0	0	0	0
AGTTGCGGGGCCGAGTAGTGCAAGTGTGTTTC	0	0	1	0	0	0	0	0	0	0	0	0	0	0	0	0	0	0	0	0	0	0	0	0	0	0	0
AGTTGCGGTGCTTGGTCGTTCGACCGTCAGGC	0	0	0	0	0	0	0	0	0	0	0	0	0	0	0	0	0	0	0	0	0	0	0	0	0	1	0
AGTTGCGTGTCTCTTGAACGTCAACGTCAGGC	0	0	0	0	0	0	0	0	0	0	0	0	0	0	0	0	0	0	0	0	0	0	0	0	0	0	1
AGTTGCGTTTTCGGGGCCAGCTTGCGTCAGGC	0	0	0	0	0	0	0	0	0	0	0	0	0	0	0	0	0	0	0	0	0	0	0	1	0	0	0
AGTTGCTAGTGTTAATACTAGCGCTGGCCCAC	0	0	1	0	0	0	0	0	0	0	0	0	0	0	0	0	0	0	0	0	0	0	0	0	0	0	0
AGTTGCTATCATGGGAGGATGCGCGTCAGTCT	0	0	0	0	0	0	0	0	0	0	0	0	0	0	0	0	0	0	2	0	0	0	0	0	0	0	0
AGTTGCTCAGGGGAGCACTCTCCTCTGTTGTC	0	0	0	0	0	0	0	0	0	0	1	0	0	0	0	0	0	0	0	0	0	0	0	0	0	0	0
AGTTGCTCAGGGGAGCACTTGTCTCCTCTGTT	0	0	0	0	0	0	5	0	0	0	4	0	0	0	0	0	0	0	0	0	0	0	0	0	0	0	0
AGTTGCTGATGTCGACCCCGGGGTCGTCAGGC	0	0	0	0	0	0	0	0	0	0	0	0	0	0	0	0	0	0	1	0	0	0	0	0	0	0	0
AGTTGCTGCGCTAATAACTCGCGCCCCATTTG	0	0	0	0	0	0	0	0	0	0	0	0	9	0	0	0	1	0	3	0	0	0	0	0	0	0	0
AGTTGCTGCGTCACTGTAGACCATGTTTGTTG	0	0	1	0	1	0	0	0	0	0	0	0	0	0	0	0	0	0	0	0	0	0	0	0	0	0	0
AGTTGCTGGGATTGTCTCGCGGAAACATCCTG	0	0	1	0	0	0	0	0	0	0	0	0	0	0	0	0	0	0	0	0	0	0	0	0	0	0	0
AGTTGCTGTTCCCTGTTTCTACCAAACAAATT	0	0	71	0	0	0	0	0	0	0	0	0	0	0	0	0	0	0	0	0	0	0	0	0	0	0	0
AGTTGCTTAATGTTTTATACCATTATCTCCAG	0	0	1	0	0	0	0	0	0	0	0	0	0	0	0	0	0	0	0	0	0	0	0	0	0	0	0
AGTTGCTTAGCTTTCCTTTTATAACGTCAGGC	0	0	0	0	0	0	0	0	0	0	0	0	0	0	0	0	0	1	0	0	0	0	0	0	0	0	0
AGTTGCTTCAACATTTGGCACCAGACGTCAGT	0	0	0	0	0	0	0	0	0	0	0	0	0	0	0	0	0	0	1	0	0	0	0	0	0	0	0
AGTTGCTTGGATATCCTTGCTTAATTATCGAC	0	0	1	0	0	0	0	0	0	0	0	0	0	0	0	0	0	0	0	0	0	0	0	0	0	0	0
AGTTGCTTTGGCCCGAGTGACTGGCGTCAGGC	0	0	0	0	0	0	0	0	0	0	0	0	0	0	0	0	0	0	0	0	0	0	0	0	0	1	0
AGTTGCTTTGTCTGAAGGCTGTTTAACGTTAG	0	0	0	2	0	0	0	0	0	0	0	0	0	0	0	0	0	0	0	0	0	0	0	0	0	0	0
AGTTGCTTTGTCTGAAGGCTGTTTAACGTTCG	0	0	0	0	0	0	2	4	0	0	0	0	0	0	0	0	0	0	0	0	0	0	0	0	0	0	0
AGTTGGAATCCAGGGGCCTGGCATTCGGGTTG	0	0	4	0	2	0	1	0	0	0	4	0	0	0	0	0	0	0	0	0	0	0	0	0	0	0	0
AGTTGGAATTATGGGCGTGAAGGTCGCCAGTC	0	0	0	0	0	0	0	0	0	0	0	0	0	0	0	0	0	0	0	1	0	0	0	0	0	0	0
AGTTGGACATGTTCCCCAGACCGAGGACGTTG	0	0	0	4	0	0	1	0	0	1	0	0	0	0	0	0	0	0	0	0	0	0	0	0	0	0	0
AGTTGGACCCGGTTTGCGCGGTCGAATAGTAC	0	0	11	0	0	0	0	0	0	0	0	0	29	0	4	0	1	0	6	0	0	0	0	0	0	0	0
AGTTGGACGATTGAGGTGCCCGATGCGTTTAG	0	0	1	0	0	0	0	0	0	0	0	0	0	0	0	0	0	0	0	0	0	0	0	0	0	0	0
AGTTGGAGATGGGCGGTAAGTACTCGTCAGGC	0	0	0	0	0	0	0	0	0	0	0	0	0	0	0	0	0	0	0	0	0	0	0	1	0	0	0
AGTTGGATAAGGGAGCGCGTCAAAGCGCCAGT	0	0	0	0	0	0	0	0	0	0	0	0	1	0	0	0	0	0	0	0	0	0	0	0	0	0	0
AGTTGGATAGAGGACTCGTGTCCCCGTCAGGC	0	0	0	0	0	0	0	0	0	0	0	0	0	0	0	0	0	0	0	0	0	0	0	0	0	1	0
AGTTGGATGATCTGATTACAGACCGCAACCAG	0	0	1	0	0	0	0	0	0	0	0	0	0	0	0	0	0	0	0	0	0	0	0	0	0	0	0
AGTTGGATGTGTTTATGCAAGTTCGCTGGTTT	0	0	21	0	0	0	0	0	0	0	0	0	0	2	0	0	0	0	0	0	0	0	0	0	0	0	0
AGTTGGCAAAAATGGGCGCGTCAGTCTCGGAG	0	0	0	0	0	0	0	0	0	0	0	1	0	0	0	0	0	0	0	0	0	0	0	0	0	0	0
AGTTGGCAAGCGGGTTTAGCGTTGCGTCAGGC	0	0	0	0	0	0	0	0	0	0	1	0	0	0	0	0	0	0	0	0	0	0	0	0	0	0	0
AGTTGGCAGAGTATTGGTCGGGAGAGAGATTG	0	0	9	0	0	0	0	0	0	0	0	0	0	0	0	0	0	0	0	0	0	0	0	0	0	0	0
AGTTGGCCAGGCCGCTTTGTACGTTAGGTTAG	0	0	46	20	16	36	0	9	1	0	4	0	0	0	0	0	0	0	0	0	0	0	0	0	0	0	0
AGTTGGCCAGGCCGCTTTGTACGTTAGGTTCG	0	0	0	0	0	0	6	0	0	0	0	0	0	0	0	0	0	0	0	0	0	0	0	0	0	0	0
AGTTGGCGACATTAATGCACTGTAGGTTGCTG	0	0	1	0	0	0	0	0	0	0	0	0	0	0	0	0	0	0	0	0	0	0	0	0	0	0	0
AGTTGGCGATTACCGCTACCACTGCGTCAGGC	0	0	0	0	0	0	0	0	0	0	0	0	0	0	0	0	0	0	0	0	1	0	0	0	0	0	0
AGTTGGCGCTGTTATCCACGATGAGGGTTAAC	0	0	24	0	0	0	0	0	4	0	0	0	49	0	8	0	1	0	6	0	0	0	0	0	0	0	0
AGTTGGCGGTGCGATAAGGAGTGCGAACCCAT	0	0	0	0	0	0	0	0	0	0	0	0	0	0	1	0	0	0	0	0	0	0	0	0	0	0	0
AGTTGGCGGTTTATGTATGAAGTCCGTCAGGC	0	0	0	0	0	0	0	0	0	0	0	0	0	0	0	0	0	1	0	0	0	0	0	0	0	0	0
AGTTGGCGTAGGGCTTGTAATTTTCGTCAGGC	0	0	0	0	0	0	0	0	0	0	0	0	0	0	0	0	0	0	0	0	0	0	0	1	0	0	0
AGTTGGCTAGGGGCTTGTATTTTTCGTCAGGC	0	0	0	0	0	0	0	0	0	0	0	0	0	0	0	0	0	0	1	0	0	0	0	0	0	0	0
AGTTGGCTAGGGGCTTGTATTTTTCGTCCGGC	0	0	0	0	0	0	0	0	0	0	0	0	0	0	0	0	0	0	0	0	0	0	0	0	0	2	0
AGTTGGCTAGGGGCTTGTATTTTTCTTCCGGC	0	0	0	0	0	0	0	0	0	0	0	0	0	0	0	0	0	0	0	2	0	0	0	0	0	0	0
AGTTGGCTCTAGGCTAGGCGTCGTCGCCTTAG	1	0	0	0	0	0	0	0	0	0	0	0	0	0	0	0	0	0	0	0	0	0	0	0	0	0	0
AGTTGGCTTAGGCAGGTGCTACAGATTCAAAT	0	0	1	0	0	0	0	0	0	0	0	0	0	0	0	0	0	0	0	0	0	0	0	0	0	0	0
AGTTGGGAAAGCTGGGGTTGCTTTCTGCAATC	17	0	8	93	0	0	0	0	0	0	115	0	0	0	0	0	0	0	0	0	0	0	0	0	0	0	0
AGTTGGGAAATTACTGAAGCAAAAGCGCGTAC	0	0	0	5	0	0	0	0	0	0	2	0	0	0	0	0	0	0	0	0	0	0	0	0	0	0	0
AGTTGGGAACGATCGTTATTAGTGCGGCTCTG	0	0	3	0	0	0	0	0	0	0	0	0	0	0	0	0	0	0	0	0	0	0	0	0	0	0	0
AGTTGGGACCGCACCTGTAATCGGCGTCAGGC	0	0	0	0	0	0	0	0	0	0	0	0	0	0	0	0	1	0	0	0	0	0	0	0	0	0	0
AGTTGGGACTCTTTGCTAATTTGGGGGTTTAT	0	0	2	0	0	0	0	0	0	0	0	0	0	0	0	0	0	0	0	0	0	0	0	0	0	0	0
AGTTGGGAGATTTCTTCTCCGTACTAGGCCAG	0	0	1	0	0	0	0	0	0	0	0	0	0	0	0	0	0	0	0	0	0	0	0	0	0	0	0
AGTTGGGAGTCGCATGTCAGTATTCTGTTTTG	0	0	19	0	0	0	0	0	0	0	0	0	4	0	15	0	0	0	0	0	0	0	0	0	0	0	0
AGTTGGGCACGCCTTGAGGGTGCCCTTGTCTG	0	0	6	8	2	3	4	0	0	0	14	0	0	0	0	0	0	0	0	0	0	0	0	0	0	0	0
AGTTGGGCATAGGGTCTCTCTTATCGTCAGGC	0	0	0	0	0	0	0	0	0	0	0	0	0	0	1	0	0	0	0	0	0	0	0	0	0	0	0
AGTTGGGCTTGTTTTATATCAGCTCGTCAGGC	1	0	0	0	0	0	0	0	0	0	0	0	0	0	0	0	0	0	0	0	0	0	0	0	0	0	0
AGTTGGGGAACGGGCATTCGGGCGCGTCAGGC	0	0	0	0	0	0	0	0	0	0	0	0	0	0	0	0	0	0	0	0	0	0	1	0	0	0	0
AGTTGGGGAGTTGCAATGGGGAAGTCCCGTTG	0	0	0	0	0	0	0	0	0	0	0	0	11	0	1	0	2	0	0	0	0	0	0	0	0	0	0
AGTTGGGGCTTGAAAGACGGTGCGTGTCAGTC	0	0	0	0	0	0	1	0	0	0	0	0	0	0	0	0	0	0	0	0	0	0	0	0	0	0	0
AGTTGGGGGCGTCAGACTGGGCGACGTCAGGC	0	0	0	0	0	1	0	0	0	0	0	0	0	0	0	0	0	0	0	0	0	0	0	0	0	0	0
AGTTGGGGGCGTGCATTGACCAGCGGTCGTGT	0	0	0	0	0	0	0	0	0	0	0	0	0	0	0	0	1	0	0	0	0	0	0	0	0	0	0
AGTTGGGGGTTGTCTGCCATTGAGGCGTATCC	2	0	0	0	0	0	0	0	0	0	0	0	0	0	0	0	0	0	0	0	0	0	0	0	0	0	0
AGTTGGGTAGCTTAATCTGTTACCGTCAGTAT	0	0	0	0	0	0	0	0	0	0	0	0	0	0	1	0	0	0	0	0	0	0	0	0	0	0	0
AGTTGGGTAGCTTAATCTGTTACCGTCAGTCT	0	0	0	0	0	0	0	0	0	0	0	0	0	0	0	0	0	0	0	0	0	0	0	2	0	0	0
AGTTGGGTCGCGTTTGATTTCTCGCGTCAGGC	2	0	0	0	0	0	0	0	0	0	0	0	0	0	0	0	0	0	0	0	0	0	0	0	0	0	0
AGTTGGGTGCAATGTTGCAGTGACCGTCAGGC	0	0	0	0	0	0	0	0	0	0	0	0	0	0	0	0	0	0	0	0	0	0	0	0	0	1	0
AGTTGGGTGTCTAAGCTGTATATCCGTAGCAG	0	0	74	0	0	0	0	0	0	0	0	0	0	0	0	0	0	0	0	0	0	0	0	0	0	0	0
AGTTGGGTTTTCCTACCCGTGTTTTTATCCTG	0	0	37	0	0	0	15	0	0	0	50	0	0	0	0	0	0	0	0	0	0	0	0	0	0	0	0
AGTTGGTAAAAGTGGGGCCCTTGGCGTCAGGC	0	0	0	1	0	0	0	0	0	0	0	0	0	0	0	0	0	0	0	0	0	0	0	0	0	0	0
AGTTGGTACCAACCAAATGGGGCGCGTCAGGC	0	0	0	0	1	0	0	0	0	0	0	0	0	0	0	0	0	0	0	0	0	0	0	0	0	0	0
AGTTGGTAGCTACTGGCCTTGTGCCGTCAGGC	0	0	0	0	0	0	0	0	0	0	0	0	0	0	0	0	0	0	0	0	0	0	0	0	0	1	0
AGTTGGTAGGAAGCTATTGGGTGTTAGGGAAT	0	0	0	0	0	0	0	0	0	0	0	0	9	0	4	0	2	0	6	0	0	0	0	0	0	0	0
AGTTGGTATAGTCGTGTGTCACGGCGTCAGGC	0	0	0	0	0	0	0	0	0	0	0	0	0	0	0	0	0	0	0	0	0	0	0	0	0	2	0
AGTTGGTATTCTTGCCTAGTGGAGCGTCAGGC	0	0	0	0	0	0	0	0	0	0	0	0	0	1	0	0	0	0	0	0	0	0	0	0	0	0	0
AGTTGGTCAGCGGTGATAGAGTGGCGTCAGGC	0	0	0	0	0	0	0	0	0	0	0	0	0	0	0	0	0	0	0	0	1	0	0	0	0	0	0
AGTTGGTCTCGTACGGCCAGTGGCAGGATCAG	0	0	0	0	0	1	0	0	0	0	0	0	0	0	0	0	0	0	0	0	0	0	0	0	0	0	0
AGTTGGTGCGGGCAGGCGGGTCGGCGTCGGTC	0	0	0	0	0	0	0	0	0	0	0	0	0	0	0	0	0	0	0	0	0	0	0	0	1	0	0
AGTTGGTGCTACGCTTGGTGTCGCCGCCTCAT	0	0	247	0	0	0	0	0	7	0	0	0	19	0	74	0	0	0	17	0	0	0	0	0	0	0	0
AGTTGGTGCTGTCTTTTTCCGAGACGTCAGGC	0	0	0	0	0	0	0	0	0	0	0	0	0	0	1	0	0	0	0	0	0	0	0	0	0	0	0
AGTTGGTGGAGTGGTGTGTATTGCCGTCAGGC	0	0	0	0	0	0	0	0	0	0	0	0	0	0	0	0	0	1	0	0	0	0	0	0	0	0	0
AGTTGGTGGATTCCGGCGCAGTCGCGTCAGGC	0	0	0	0	0	0	0	0	1	0	0	0	0	0	0	0	0	0	0	0	0	0	0	0	0	0	0
AGTTGGTGTCCTTCCTTCTGGGCTGCCGATAG	0	0	2	0	3	0	0	3	0	0	1	0	0	0	0	0	0	0	0	0	0	0	0	0	0	0	0
AGTTGGTGTCCTTCCTTCTGGGCTGCCGATCG	0	0	0	2	0	2	0	0	0	0	0	0	0	0	0	0	0	0	0	0	0	0	0	0	0	0	0
AGTTGGTGTGTGGCGTTATGTGCTTAGTCTTC	0	0	10	0	8	1	2	0	4	0	1	0	0	0	0	0	0	0	0	0	0	0	0	0	0	0	0
AGTTGGTGTTTTAGCGCCAAAGATCGTCAGGC	0	0	0	0	0	0	0	0	0	0	0	0	0	0	0	0	0	0	0	0	0	0	0	1	0	0	0
AGTTGGTTTTTTCTTTGTCATCTGTGCCTCTG	0	0	12	0	0	0	0	0	0	0	0	0	0	0	0	0	0	0	0	0	0	0	0	0	0	0	0
AGTTGTAAGTTCTCTTGGCCACACCGTCAGGC	0	0	0	0	0	0	0	0	0	0	0	0	1	0	0	0	0	0	0	0	0	0	0	0	0	0	0
AGTTGTAATAACCTTTATACAGGGGACGACAG	0	0	1	0	0	0	0	0	0	0	0	0	0	0	0	0	0	0	0	0	0	0	0	0	0	0	0
AGTTGTACAGAGTGCCGATTGGAAAGGAGTAC	0	0	7	0	0	0	0	0	3	0	0	0	30	0	0	0	6	0	42	0	5	115	0	0	0	119	0
AGTTGTACTCTGCGTACCGAGCCCGCTGCTTG	0	0	1	0	7	0	0	0	0	0	0	0	0	0	0	0	0	0	0	0	0	0	0	0	0	0	0
AGTTGTAGAATGTGACCTCTCTTAGGCATTTG	0	0	0	0	0	0	0	0	0	0	0	0	13	0	0	0	0	0	0	0	0	0	0	0	0	0	0
AGTTGTAGATAGTCGAGACTTGAGGTCAGCTG	0	0	1	0	0	0	0	0	0	0	0	0	0	0	0	0	0	0	0	0	0	0	0	0	0	0	0
AGTTGTAGATCTGGGGCCCCAGTACGTCAGGC	0	0	0	0	0	0	0	0	1	0	0	0	0	0	0	0	0	0	0	0	0	0	0	0	0	0	0
AGTTGTAGCTTGTTAGTTTAGGTACCCAGTTG	0	0	0	0	0	0	0	0	1	0	0	0	0	0	0	0	0	0	0	0	0	0	0	0	0	0	0
AGTTGTAGTCTCTCTAATGAAAGCTTATTCTG	0	0	1	0	0	0	0	0	0	0	0	0	0	0	0	0	0	0	0	0	0	0	0	0	0	0	0
AGTTGTAGTGTTATCAAGGTTGTGGGGGACTG	0	0	4	0	0	1	1	0	0	0	1	0	0	0	0	0	0	0	0	0	0	0	0	0	0	0	0
AGTTGTATGCAGCACGTGGGCTGGCTCTTCTG	0	0	16	79	16	4	20	3	21	0	11	0	0	0	0	0	0	0	0	0	0	0	0	0	0	0	0
AGTTGTATGGTGACTCAAGTCCGCGCACGTTT	0	0	8	5	2	4	4	0	0	0	0	0	0	0	0	0	0	0	0	0	0	0	0	0	0	0	0
AGTTGTATGTCCCTGCGGGACGTACGGCTTGT	0	0	1	0	0	0	0	0	0	0	0	0	8	0	5	0	2	0	0	0	0	0	0	0	0	0	0
AGTTGTATGTGAGTTACTCTCGCGTCAGTCTC	0	0	0	0	0	0	0	0	0	0	0	0	0	0	0	1	0	0	0	0	0	0	0	0	0	0	0
AGTTGTCAGATAACTCGTGAAGTCGTCAGTCT	2	0	0	0	0	0	0	0	0	0	0	0	0	0	0	0	0	0	0	0	0	0	0	0	0	0	0
AGTTGTCAGGGCAAGTCCACTGTTTTGGCTTG	0	0	144	12	2	9	13	15	3	0	0	0	0	0	0	0	0	0	0	0	0	0	0	0	0	0	0
AGTTGTCAGGGCAGGTCCACTGTTTTGGCTTG	0	0	0	0	0	0	0	0	0	0	0	0	0	0	1	0	0	0	0	0	0	0	0	0	0	0	0
AGTTGTCATGTGGCACCTTGACATGTGTCCTG	1	0	90	121	0	0	0	0	0	0	137	0	0	0	0	0	0	0	0	0	0	0	0	0	0	0	0
AGTTGTCGTGAACGGGTGGCCTGTAGGGACAC	0	0	0	0	0	0	0	0	0	0	0	0	0	0	3	0	0	0	1	0	0	0	0	0	0	0	0
AGTTGTCGTGAACGGGTGGCCTGTAGGGACCC	0	0	0	0	0	0	0	0	0	0	0	0	2	0	0	0	0	0	0	0	0	0	0	0	0	0	0
AGTTGTCGTTAAAGCGTTTGTTTACGAATTTT	0	0	0	0	0	0	0	0	1	0	0	0	124	0	3	0	55	0	17	0	0	0	0	0	0	0	0
AGTTGTCTAAGGTGTGTAGGGGCGCGTCAGGC	0	0	0	1	0	1	0	0	0	0	0	0	0	0	0	0	0	0	0	0	0	0	0	0	0	0	0
AGTTGTCTCGTATGGATGTGACTCGTATTGAC	0	0	55	0	0	0	0	0	0	0	0	0	0	0	0	0	0	0	0	0	0	0	0	0	0	0	0
AGTTGTCTGCTCGGAGGGCAGTGGAAAACTTG	0	0	4	0	0	0	0	0	0	0	0	0	0	0	0	0	0	0	0	0	0	0	0	0	0	0	0
AGTTGTCTGGTTTTAAGTTGGGTCATAAGATT	0	0	1	0	0	0	0	0	0	0	0	0	0	0	0	0	0	0	0	0	0	0	0	0	0	0	0
AGTTGTCTTGCTTTGAATATAGTGGGTATTGT	0	0	0	0	0	0	1	0	0	0	0	0	0	0	0	0	0	0	0	0	0	0	0	0	0	0	0
AGTTGTCTTTGCTTGAATATAGTGGGTATTGT	0	0	0	0	0	0	0	0	0	0	0	0	2	0	0	0	1	0	0	0	0	0	0	0	0	0	0
AGTTGTCTTTGCTTTGAATATAGTGGGTATTG	0	0	8	0	630	2	899	0	176	0	0	1	313	0	379	0	321	0	559	0	0	22	0	0	0	0	0
AGTTGTGATAGAATCCCAACCGGGGCGCTTTC	0	0	1	0	0	0	0	0	0	0	0	0	0	0	0	0	0	0	0	0	0	0	0	0	0	0	0
AGTTGTGATCACTTAGCTTGTAGTCTCGGAGC	0	0	0	0	0	0	0	0	0	0	0	0	0	0	0	0	0	0	0	0	0	1	0	0	0	0	0
AGTTGTGATTTTGAATTGACAAGTTTGTACTG	0	0	52	0	0	0	0	0	0	0	0	0	0	0	0	0	0	0	0	0	0	0	0	0	0	0	0
AGTTGTGCAGCACAAGGGCAAAACAGACGTTG	0	0	0	0	0	0	0	0	1	0	0	0	1	0	1	0	1	0	1	0	0	0	0	0	0	0	0
AGTTGTGCAGCCAGTCTGCTTTTATACCGTTG	0	0	0	0	0	0	0	0	0	0	0	0	19	0	24	0	5	0	5	0	0	0	0	0	0	0	0
AGTTGTGCTGTGAAGTTGTTTAGCGTCAGTAT	0	0	0	0	0	0	0	0	0	0	0	0	0	0	0	0	0	0	0	0	0	0	1	0	0	0	0
AGTTGTGGATTGCTTGGTCGATTTGTTTGCTG	7	0	107	4	0	0	0	0	0	0	0	0	0	0	0	0	0	0	0	0	0	0	0	0	0	0	0
AGTTGTGGGAGATGGGTTGAAGATCGTTGTTT	0	0	78	0	0	0	0	0	0	0	0	0	0	0	0	0	0	0	0	0	0	0	0	0	0	0	0
AGTTGTGGGAGTCTTCTTAATTCGCGTCAGGC	0	0	0	0	0	0	0	0	0	0	0	0	0	0	0	0	0	0	0	0	0	0	0	1	0	0	0
AGTTGTGGGGATATCCGGACGCTAGCGTCTTG	0	0	7	0	0	0	0	0	0	0	0	0	0	0	0	0	0	0	0	0	0	0	0	0	0	0	0
AGTTGTGGGGTAGAGGGTTCGATCGTCAGTCT	0	0	0	0	0	0	0	0	0	0	0	0	0	0	0	0	0	0	0	0	0	0	0	0	2	0	0
AGTTGTGGGGTCCTCGGACCAATGCGTCAGGC	0	0	0	0	0	0	0	0	0	0	0	0	0	0	0	0	0	0	0	0	0	0	0	1	0	0	0
AGTTGTGGTCGACACCCGAATGAAACGCATAG	0	0	2	0	0	0	0	0	0	0	0	0	0	0	0	0	0	0	0	0	0	0	0	0	0	0	0
AGTTGTGTAAAACTCTCAACACCGCATAATTG	0	1	0	0	0	0	0	0	0	0	0	0	0	0	0	0	0	0	0	0	0	0	0	0	0	0	0
AGTTGTGTCACACGGTGCCGAAAACATCAGTC	0	0	0	0	0	0	0	0	0	0	0	0	0	0	0	0	0	0	0	0	0	0	0	0	1	0	0
AGTTGTGTGGACCCGGTGTTTTTTCGTCAGGC	0	0	0	0	0	0	0	0	0	0	0	0	0	0	0	0	0	0	0	0	0	0	1	0	0	0	0
AGTTGTGTGGCCAGTAGTGTGTCTGGCCGTTG	0	0	227	0	0	0	0	0	0	0	1	0	0	0	0	0	0	0	0	0	0	0	0	0	0	0	0
AGTTGTGTGGGTGACAGTCTTAGGCGTCAGGC	0	0	0	0	0	0	0	0	0	0	0	0	0	0	0	0	0	0	0	0	1	0	0	0	0	0	0
AGTTGTGTTAGTGTTCGAGGAGTATATTTCTG	0	0	2	6	0	0	0	0	0	0	12	0	0	0	0	0	0	0	0	0	0	0	0	0	0	0	0
AGTTGTGTTCAATGCGGGGCGCTAGCTGACTG	0	0	3	0	0	0	0	0	0	0	0	0	0	0	0	0	0	0	0	0	0	0	0	0	0	0	0
AGTTGTGTTTGCGCGGTGGAAGGGCCAGGTTG	0	0	22	0	0	0	0	0	0	0	0	0	0	0	0	0	0	0	0	0	0	0	0	0	0	0	0
AGTTGTTAATTTGTGATGTTCGACTTTGTTTG	0	0	1	0	0	0	0	0	0	0	0	0	0	0	0	0	0	0	0	0	0	0	0	0	0	0	0
AGTTGTTACTACTCTGTTTATCGTTTTACCTC	0	0	2	8	2	19	8	16	3	0	0	0	0	0	0	0	0	0	0	0	0	0	0	0	0	0	0
AGTTGTTACTTTCGACTTAGTCTCCGTAGTAG	0	0	6	0	0	0	0	0	0	0	0	0	0	0	0	0	0	0	0	0	0	0	0	0	0	0	0
AGTTGTTAGTTGTCCGTAGCTTAGTGGGTCAT	0	0	2	0	0	0	0	0	0	0	0	0	0	0	0	0	0	0	0	0	0	0	0	0	0	0	0
AGTTGTTCACTTCTTGACAGAACGCGTCAGGC	1	0	0	0	0	0	0	0	0	0	0	0	0	0	0	0	0	0	0	0	0	0	0	0	0	0	0
AGTTGTTCTATCGAGTGAGAGTCGCGTCAGGC	1	0	0	0	0	0	1	0	0	0	0	0	0	0	0	0	0	0	0	0	0	0	0	0	0	0	0
AGTTGTTCTATGTGTTTGGGTGGCGCTTTTAT	0	0	11	0	0	0	0	0	0	0	0	0	0	0	0	0	0	0	0	0	0	0	0	0	0	0	0
AGTTGTTGAGATGCTTTGCATCTCCGTCAGGC	0	0	0	0	0	1	0	0	0	0	0	0	0	0	0	0	0	0	0	0	0	0	0	0	0	0	0
AGTTGTTGCGACATCGAGAAGAGTTTCGCTAG	0	0	0	0	0	0	1	0	0	0	0	0	0	0	0	0	0	0	0	0	0	0	0	0	0	0	0
AGTTGTTGCGACATCGAGAAGAGTTTCGCTCG	0	0	0	0	0	0	0	2	0	0	0	0	0	0	0	0	0	0	0	0	0	0	0	0	0	0	0
AGTTGTTGCTTAATCATGTCGAATCTCTTGTT	0	0	0	0	0	0	6	0	0	0	0	0	23	0	12	0	6	0	0	0	0	0	0	0	0	0	0
AGTTGTTGCTTAGTATTTATTCTTGTACGATT	0	0	1	0	0	0	0	0	0	0	0	0	0	0	0	0	0	0	0	0	0	0	0	0	0	0	0
AGTTGTTGGCAGCTAGGAGACGGATCGCGTTG	0	0	0	0	0	0	0	0	0	0	0	0	6	0	6	0	2	0	1	0	0	0	0	0	0	0	0
AGTTGTTGTAAAAGTCGTTAAGTTCACCGTTG	0	0	1	0	0	0	0	0	0	0	0	0	0	0	0	0	0	0	0	0	0	0	0	0	0	0	0
AGTTGTTGTCAATCAACCTGAAGTGGTCGTAG	0	0	1	0	0	0	0	0	0	0	0	0	0	0	0	0	0	0	0	0	0	0	0	0	0	0	0
AGTTGTTTGAATTCCGCCTCTTCGCTTACCAG	0	0	0	0	1	0	1	0	0	0	1	0	0	0	0	0	0	0	0	0	0	0	0	0	0	0	0
AGTTGTTTGAGGGGGACTGGGGCGCGTCAGGC	0	1	0	0	0	0	0	0	0	0	0	0	0	0	0	0	0	0	0	0	0	0	0	0	0	0	0
