## Supplementary Data 2 for "MAPseq2: a sensitive barcoded connectomics method": MAPseq2_mouse2_processedmatrix.csv

Barcode_sequence	MOs-r-Ip	SS-Ip	MOs-r-Con	MOp-Con	SS-Con	STR-r-Ip	STR-i-Ip	STR-c-Ip	STR-r-Con	STR-i-Con	STR-c-Con	TH-mr-Ip	TH-lr-Ip	TH-mc-Ip	TH-lc-Ip	TH-mr-Con	TH-lr-Con	TH-mc-Con	TH-lc-Con	MRN-Ip	PG-Ip	SC-Ipsil	MY-l-Ip	MY-m-Ip	MY-l-Con	MY-m-Con
AAAACTACCGGTTTGAGTGTCGCATTATGTTC	0.00416734026692533	0	0	3.49907274572238e-05	1.90599626424732e-05	0	0	0	0	0	0	0	0	0	0	0	0	0	0	0	0	0	0	0	0	0
AAAAGTCTTCTTAGTAGAAGACTCCATTTCTG	0	0	0	0.000297421183386403	0	0	3.37700932054572e-05	0	0	0	0	0	0	0	0	0	0	0	0	0	0	0	0	0	0	0
AAAAGTCTTTCTGGGGCGCCGCTTCAAACTTG	0	0.000627980787182403	0	0.00143461982574618	0	0	0	0	0	0	0	0	0	0	0	0	0	0	0	0	0	0	0	0	0	0
AAAATGCTTCTAGTAGTCTATTGCGATTTGCC	0	0	0	0	0.0026302748446613	0	0	0	0	0	0	0	0	0	0	0	0	0	0	0	0	0	0	0	0	0
AAAATTGGTAGGGCGGGAGTCTGGAAATATTG	0	0.000763760416843463	0	0	0	2.01795984259913e-05	0.000101310279616372	0.000461612319509583	0	0	0	0	9.75473801560758e-05	0.00011671335200747	0.000856666215789711	0	0	0	0.000477383936030553	0.0029386882764148	0	0	0	0	0	0
AAACATTATGCTTCTTAATATCAGAGTATATT	0	0	0	0.0236537317610833	0	0	0	0	0	0	0	0	0	0	0	0	0	0	0	0	0	0	0	0	0	0
AAACGCGGACTAGCGGATAGGTGGTGTGTCTG	0	0	0	0.000139962909828895	0	0	0	0	0.000428519629495336	0.000873875048910917	0.000298968558473267	0	1.39353400222965e-05	0	0	0	0	0	0	0	0	0	0	0	0	0
AAACGGCTCGCTCGAGAGGATGTGATATTATT	0	0	0	0.000384898002029462	0	0	5.06551398081859e-05	0	0	2.60858223555498e-05	0	0	0	0	0	0	0	0	0	0	0	0	0	0	0	0
AAACGTAGTGCTATGTTGGGGCATGGTTCTTG	0.00260458766682833	0.00217247407457696	0	0	0	0	0	1.84644927803833e-05	0	0	0	0	0	0	0	0	0	0	0	0	0	0	0	0	0	0
AAACTCGGGTAATCCCATCTTTCTTGTGTTTG	0	0	0	0	0	0	1.68850466027286e-05	0.0003323608700469	0	0	0	0	0	0	0	0	0	0	0	0	0	0	0	0	0	0
AAACTGATTGCAGGGTGAGGTGGGGGAGTTTG	0.000107776041386	0.00027155925932212	0	0	0	0.000121077590555948	0.000185735512630015	0.000258502898925367	0.000609816395820285	7.82574670666493e-05	0	0	1.39353400222965e-05	0	0	0	0	0	0	0	0	0	0	0	0	0
AAACTTTCCACGTTCGGCCAGTTAGTTAATTG	0.000754432289701999	0	0	0.00145211518947479	0	2.01795984259913e-05	0	0	0.000263704387381745	0.000665188470066519	0	0	0	0	0	0	0	0	0	0	0	0	0	0	0	0
AAAGAACTGAAATCGGTCTGATCTTCCTTCTG	0.00141905121158233	0	0	0	0	2.01795984259913e-05	0	0.0036559695705159	0	0	0	0	0	0.00291783380018674	0.0017584201271473	0	0	0	0.00171062577077615	0.000311679059619752	0.00868896085158229	0	0	0.0121359223300971	0.000142598428565317	0.00326429277487874
AAAGACCACGGTGTAGTCAATTGGCTGCGTTG	0	0	0	0	0	0	0	9.23224639019166e-05	0	0	0	0.00195811622581395	0.00576923076923077	0.00065359477124183	0.000180350782271518	0	0	0	0	0	0	0	0	0	0	0
AAAGCTTGCACTGATCGAGCATTCTTAGTCTC	0.00240699825762066	0	0	0.00211693901116204	0	0	0.000641631770903688	0.00337900217881015	0	0	0	0	0	0	0	0	0	0	0	0	0	0	0	0	0	0
AAAGGACAGTTGCGACCGGACTTGTCGGGATC	0.000431104165544	0	0	0	0	0	0	0	0	0	0	0	0	0	0	0	0	0	0	0	0	0	0	0	0	0
AAAGGAGGCGCCAACTTTGGGGGAGTTAGCTG	0	0	0	0.000279925819657791	0	0	0	0	0	3.91287335333246e-05	0	0	0	0	0	0	0	0	0	0	0	0	0	0	0	0
AAAGGAGTTCAACACGGAGATTTGTTGATCTG	0	0	0	0.00262430455929179	0	0	0	0	0	0	0	0	0	0	0	0	0	0	0	0	0	0	0	0	0	0
AAAGGTTAACCTTCCAGATACGCTCGTCGTTT	0.000251477429900666	0	0	0.000857272822701984	0	2.01795984259913e-05	0.000135080372821829	0.000203109420584217	1.64815242113591e-05	0	0	0	0	0	0	0	0	0	0	0	0	0	0	0	0	0
AAAGGTTGCTTTCGGAATCCATTGTATTGCTT	0.001023872393167	0.000594035879767138	0	0	0	0	1.68850466027286e-05	3.69289855607666e-05	0	0	0	0	0	0	0	0	0	0	0	0	0	0	0	0	0	0
AAAGTACCGTATGGTCAAAAAGTAGCGCATTG	0	0.0014596310188564	0	0	0	0	5.06551398081859e-05	0.0007755086967761	0	0	0	0.0226842786498955	0.0247491638795987	0.000583566760037348	0.000766490824653952	0.00456873180038156	0	0	0	0	0	0	0	0	0	0
AAAGTCTTTGGAAGCTGCGCGCCCTCATGCTG	0	0	0	0.000402393365758074	3.81199252849464e-05	0.000242155181111896	0.000405241118465487	0.000258502898925367	1.64815242113591e-05	0	0	0	0	0	0	0	0	0	0	0	0	0	0	0	0	0
AAAGTGCGTAATGCGAGAACAAGGGATGGCTG	0	0	0	0	0	0	0.000692286910711874	3.69289855607666e-05	8.24076210567953e-05	3.91287335333246e-05	0	0	1.39353400222965e-05	0	0	0	0	0	0	0	0	0	0	0	0	0
AAAGTGTATAAGGCGCCAACAGGGAAGGTCTG	0	0	0	1.74953637286119e-05	0	0	0.000388356071862758	9.23224639019166e-05	0	0	0	0	0	0	0	0	0	0	0	0	0	0	0	0	0	0
AAAGTGTATATATGTGGCTGATTTATGGCTTT	0	0	0	0	0	0	0	0.000129251449462683	0	0	0	0.00240615976900866	0.00146321070234114	7.00280112044818e-05	0	0	0	0	0	0	0	0	0	0	0	0
AAAGTTGCGCAGACCCTAAGCTAAATGGGTTG	0.000287402777029333	0	0	0.00045487945694391	0	0	0	0	0	0	0	0	0	0	0	0	0	0	0	0	0	0	0	0	0	0
AAATAATTTGGAGGTAGCGCGAGGTGACGGTT	0	0	0	0	0	0	0	0.0002215739133646	0	0	0	0.000763333443961369	0.0218366778149387	0	0.00133008701925245	0	0	0	0	0	0	0	0	0	0	0
AAATAGCTGATTTTGGGGTCCAAGACCGCCTC	0	0.00139174120402587	0	0.00218692046607649	0	0	3.37700932054572e-05	3.69289855607666e-05	1.64815242113591e-05	3.91287335333246e-05	0	0	0	0	0	0	0	0	1.98909973346064e-05	0	0	0	0	0	0	0
AAATCGTGTTGCCTCCTAAACTGGGAGGGTTG	0	0	0	0	0	0	0	0.00408065290446471	0	0	0	0	0	0	0	0	0	0	0	0	0	0	0	0	0	0
AAATGCGAGACGAGCCCAGTAGAGAGGAGTTG	0	1.69724537076325e-05	0	0.000104972182371672	0	0	0	0.000350825362827283	0	0	0	0	0	0	0	0	0	0	0	0	0	0	0	0	0	0
AAATGGTTTGACCGCAAGCCGGTTCGGACGCC	0	0	0	0.014381188984919	0	0.00363232771667844	0	0	0.00052740877476349	0	0	0	0	0	0	0	0	0	0	0	0	0	0	0	0	0
AAATGTCATGGATGGGTGGTAACATGCGTCTG	0	0	0	0.000349907274572238	0	0	0	0.0004431478267292	0	0	0	0.00779927649264877	0.00289855072463768	0.000980392156862745	0.00133008701925245	0	0	0	0.000119345984007638	0	0.00192375517009202	0	0	0	0	0
AAATGTGGCTTAGCTTAAATTTTGTGTACGTT	0	0	0	0	0	0	0	7.38579711215333e-05	0	0	0	0.000398260927284192	0.0140328874024526	0	0.00245727940844943	0	0	0	0	0	0	0	0	0	0	0
AAATTAACGCTGGTCGTATCTGTGCTGGTTTG	0	0	0	0	0	0	0.000506551398081859	0.00138483695852875	0	0	0	0.0060071023198699	0.0267976588628763	0.00011671335200747	0	0	0	0	0	0	0	0	0	0	0	0
AAATTACGGGCCCAGCTCAGATTCTACCATTG	0	0	0	0.000402393365758074	0	0	0	0	0	0	0	0	0	0	0	0	0	0	0	0	0	0	0	0	0	0
AAATTAGATTTCGCTCGTTTATTTTGCACTTG	0.00107776041386	0	0	0	0	0	0	0	0	0	0	0	0	0	0	0	0	0	0	0	0	0	0	0	0	0
AAATTATCGAAACTACAGGATCAGTACTACTC	0	0	0	0	0	0	0	0.000184644927803833	0	0	0	0.00049782615910524	0.00149108138238573	0	0	0	0	0	0	0	0	0	0	0	0	0
AAATTGACGGGCTTTCTTCTCTCCGTATTTTG	0.000413141491979666	0	0	0.00169705028167536	1.90599626424732e-05	0	0	0	0	0	0	0	0	0	0	0	0	0	0	0	0	0	0	0	0	0
AAATTGTATGTCGTGTGTGGTGGGCCCAGTTG	0	0	0	0	0	0	0	0.00256656449647328	0	0	0	0	0	0	0	0	0	0	0	0	0	0	0	0	0	0
AAATTTTGCTGTCTGTCCGTTGAGTCGATTTG	0	0	0	0.0033766051996221	0	0	0	0	0	0	0	0	0	0	0	0	0	0	0	0	0	0	0	0	0	0
AACAAATCAATTTGCACGTTAGGTTATAGCTG	0	0	0	0.0119143426991847	0	4.03591968519826e-05	0.000776712143725517	9.23224639019166e-05	1.64815242113591e-05	0	0	0	0	0	0	0	0	0	0	0	0	0	0	0	0	0
AACAAATTTGCCCAGGGTATATACACCTCTTG	0	0	0	0	0	0	5.06551398081859e-05	0.0001107869566823	0	0	0	0.00131094221897713	0.0008082497212932	0	0	0	0	0	0	0	0	0	0	0	0	0
AACAACCATAGCGTTAATAGATAGTGGCTGTT	0	0	0	0	0	0	5.06551398081859e-05	0.000203109420584217	0	0	0	0	0.000710702341137124	0.00011671335200747	4.50876955678795e-05	0	0	0	3.97819946692127e-05	6.67883699185182e-05	0.00104203405046651	0	0	0.000434929008361861	1.42598428565317e-05	9.19519091515138e-05
AACAATCGATAAGGCAAGCGATAAACACGCTG	0.00122146180237467	3.3944907415265e-05	0	0	0	0	5.06551398081859e-05	0	0	0	0	0	0	0	0	0	0	0	0	0	0	0	0	0	0	0
AACACTGGTCTTACGGTTGCAGGGTAGGGTTG	0.002586624993264	0.00726421018686671	0	0.00482872038909689	0.00312583387336561	0	0.000236390652438201	0.00264042246759482	0	0	0	0	1.39353400222965e-05	0	0	0	0	0	1.98909973346064e-05	0	0	0	0	0	0	0
AACAGGTGCCACGTATTAGCCCTAGCTCGTTC	0	0	0	0	0	0	0	0.0002215739133646	1.64815242113591e-05	0	0	0.000531014569712256	0.00125418060200669	0.000186741363211951	2.25438477839398e-05	0	0	0	0	0	0	0	0	0	0	0
AACAGTAGGTTAAAACGTCAACTCTCGCGTTG	0	0	0	0	0	0	0	0.000350825362827283	0	0	0	0.00355115993495072	0.00292642140468227	0	0	0.000640124510493021	0	0	0	0	0	0	0	0	0	0
AACATGCGGATTAGAAACTAGGCTGCTTCATT	0.000251477429900666	0	0	0	0	0	0	0	0	0	0	0	0	0	0	0	0	0	0	0	0	0	0	0	0	0
AACATTACGGGAATTATACGACGTCCGAGCTG	0	0	0	0.000402393365758074	0	0	0	0	0	0	0	0	0	0	0	0	0	0	0	0	0	0	0	0	0	0
AACATTATTCGAGACAATGTGTGTTGTCATTG	0	0	0	0.000787291367787536	0	8.07183937039653e-05	0.000168850466027286	7.38579711215333e-05	3.29630484227181e-05	0.000547802269466545	6.64374574385038e-05	0	0	0	0	0	0	0	0	0	0	0	0	0	0	0
AACCACCAGGATGTATGTGGGATCCCTGGTTG	0	0	0	0	0	0	0.000422126165068216	0.000313896377266517	0	0	0	4.9782615910524e-05	0.000515607580824972	0.00149393090569561	0.000383245412326976	0	0	0	0.000318255957353702	0.00242664410703949	0.00368719740934304	0	0	0.0020203153936809	0	0.0028734971609848
AACCAGCGGCATGCCGCGGTGCCCTGGGGTTG	0.001401088538018	0	0	0	0	0	0	0	0	0	0	0	0	0	0	0	0	0	1.98909973346064e-05	0	0	0	0	0	0	0
AACCGGGGGCCTGTGAACGAGGAGGGAGTTTC	0	0	0	0.00342909129080794	0	0	0	0	0	0	0	0	0	0	0	0	0	0	0	0	0	0	0	0	0	0
AACCGTCATATTAGCATTTATAACTCGCTCTG	0	0	0	0	0	0	0	0.000424683333948816	0	0	0	0.00151007268261923	0.0189241917502787	0.00105042016806723	0.000518508499030615	0	0	0	0	0	0	0	0	0	0	0
AACCTCCGAGGATGGGCAACGCACAGGTCTTG	0	0	0	0.000489870184401134	0	0	0	0	0	0	0	0	0	0	0	0	0	0	0	0	0	0	0	0	0	0
AACCTCTTTACGAAGGGATACTGGATTCTATT	0	0	0.000696207715619625	0.00106721718744533	0	4.03591968519826e-05	0	0	0.000626297920031645	0.00101734707186644	0	0	0	0	0	0	0	0	0	0	0	0	0	0	0	0
AACCTTGTAATGTAACCTCATCCAATGTTATC	0	0.00239311597277618	0	0.000279925819657791	0	0.00131167389768944	0.00413683641766851	0.000240038406144983	0.000461482677918054	0.000547802269466545	0	0	0	0	0	0	0	0	0	0	0	0	0	0	0	0
AACGAGGGATCACAAAGGGGCAACGCCGCCTG	0.000323328124158	0	0	0.000402393365758074	0	4.03591968519826e-05	0	1.84644927803833e-05	0.000148333717902232	3.91287335333246e-05	0	0	0	0	0	0	0	0	0	0	0	0	0	0	0	0
AACGGGCAGACGCGCACGCCCCTCGGGGGTTG	0	0	0	0.000419888729486686	0	2.01795984259913e-05	0.000287045792246387	7.38579711215333e-05	0.000445001153706695	0.000365201512977697	0	0	0	0	0	0	0	0	0	0	0	0	0	0	0	0
AACGTAGGGGGTGTTAGTGTTAACTCGCCTTG	0.000377216144851	0	0	0	0	0	0	0.000572399276191883	0	0	0	0	0	0	0	0	0	0	0	0	0	0	0	0	0	0
AACGTGATTTCGGTGTACCATAGTGCTCCTTT	0.002963841138115	0.000441283796398445	0	1.74953637286119e-05	0	0	3.37700932054572e-05	9.23224639019166e-05	0	0	0	0	0	0	0	0	0	0	1.98909973346064e-05	0	0	0	0	0	0	0
AACGTTTTTCATTAGGCTGGCCCGTTCTTGTT	0	0	0	0	0	6.0538795277974e-05	0.000337700932054572	7.38579711215333e-05	0	0	0	0.000597391390926289	0.000139353400222965	0.000373482726423903	0.000586140042382434	0	0	0	0.000179018976011457	0	0.000545063964859406	0	0	0	0	0
AACTAAGCCAGGGCGATTGCTGGCTGGATTTG	0	0	0	0	0	0	0.000219505605835472	0.0013294434801876	0	0	0	0.000182536258338588	0.000418060200668896	0.000186741363211951	0.000315613868975157	0	0	0	5.96729920038191e-05	0	0.00694154990541537	0	0	0.00136090689713227	0.000313716542843698	0.00337923266131813
AACTAAGCCGTTGCCCGAAAGATATAGGGTTG	0	0.000152752083368693	0	0.00222191119353371	0	0.000645747149631722	0.00731122517898149	0.00208648768418332	0.000115370669479513	0.00190426503195513	0.000332187287192519	0	0	0	0	0	0	0	0	0	0	0	0	0	0	0
AACTACGCTAATTGGTTCTTCCGTTTTTATCC	0	0.000729815509428198	0	0.000507365548129746	0	0.0004641307637978	0.000810482236930974	0.000812437682336866	0.000131852193690873	1.30429111777749e-05	1.6609364359626e-05	0	0	0	0	0	0	0	0	0	0	0	0	0	0	0
AACTCGTCGTTGGACGCGGTGCTGATGCCATT	0	0	0	0	0	0	0	0.000424683333948816	0	0	0	0.00175898576217185	0.000418060200668896	0.000630252100840336	0.000428333107894856	0	0	0	1.98909973346064e-05	0	0.000160312930841002	0	0	0	0	0
AACTGATATTAGATGGTCTGGGCCTTGGATCC	0	0	0	0	0	0	0	5.539347834115e-05	0	0	0	0.00111181175533504	0.000139353400222965	0.00137721755368814	0.000450876955678795	0	0	0	1.98909973346064e-05	2.22627899728394e-05	0	0	0	0	0	0
AACTGGTTTATTTATTTGTCTAATTGTATTTG	0	0	0	0.00209944364743343	0	0.00030269397638987	0.00138457382142375	0.000313896377266517	0.000395556581072618	0.00263466805791053	0.000132874914877008	0	0	0	0	0	0	0	0	0	0	0	0	0	0	0
AACTTCGCGGTTGATCTAAATCCCATGTGCTG	0.003287169262273	0	0	0.00827530704363344	0	0.000645747149631722	0.00195866540591652	0.0009970826101407	0.000725187065299799	0.00193035085431068	0.00069759330310429	0	0	0	0	0	0	0	0	0	0	0	0	0	0	0
AACTTCGTTTTCGCGGGGGAAGCGTCGATTTG	0	0	0	0	0.00215377577859947	0	6.75401864109145e-05	7.38579711215333e-05	0	0	0	0	0	0	0	0	0	0	0	0	0	0	0	0	0	0
AACTTGATGCCTTTAGCTTGTGTGAGTACGTT	0.000574805554058666	0.000594035879767138	0	0.00916757059379265	0	0.000726465543335688	0.0102998784276645	0.0013294434801876	0.000131852193690873	0	0	0	0	0	0	0	0	0	0	0	0	0	0	0	0	0
AACTTGTGAACCTACGGTGTTTATTCCCGTTG	0	0	0	0	0	0	0	3.69289855607666e-05	0	0	0	0.000215724668945604	0.000125418060200669	0	0	2.51029219801185e-05	0	0	0	0	0	0	0	0	0	0
AACTTTAATCTGACGCCACAGTCCTTCACTTG	0.00765209893840599	0	0	0	0	0	0	0	0	0	0	0	0	0	0	0	0	0	0	0	0	0	0	0	0	0
AAGAAGCTCTTGCACTACACATGTGTGACTTG	0	0	0	0.00428636411350992	0	0	0.000185735512630015	0	0	0	0	0	0	0	0	0	0	0	0	0	0	0	0	0	0	0
AAGACAACGAAGGTTTGGGGTCGTTCTATTTT	0	0	0.00106478827094766	0.00187200391896148	0	0.000161436787407931	0	0	0.0010877805979497	0.00189122212077736	0	0	0	0	0	0	0	0	0	0	0	0	0	0	0	0
AAGACAGCTTTTCCACCAGTTATGACTTATTT	0	0	0	0.00237936946709122	0	0	1.68850466027286e-05	0	0	7.82574670666493e-05	0	0	0	0	0	0	0	0	0	0	0	0	0	0	0	0
AAGACGGCTTGATATGCAAATGATTTGCACTG	0.000449066839108333	0	0	0	0	0	5.06551398081859e-05	0	0	0	0	0	0	0	0	0	0	0	0	0	0	0	0	0	0	0
AAGACTCGGGTAGCCCCAGAAATGGGGGGATT	0	0	0	0.00596591903145666	0	0	0	0	0	0	0	0	0	0	0	0	0	0	0	0	0	0	0	0	0	0
AAGAGCTTTCACACTAAGGGACCATCGCTCTG	0.000215552082772	0	0	0	0	2.01795984259913e-05	0.000151965419424558	0.0003323608700469	0	0	0	0.000564202980319272	0.000236900780379041	0.00140056022408964	0.000293070021191217	0	0	0	0	4.45255799456788e-05	0.000208406810093302	0.000103734439834025	0	0	0	0
AAGATTATAGTAAACTTAGCTTTTACCTGTTG	0	0	0	0	0	0	0.000253275699040929	0.000646257247313416	0	0	0	1.6594205303508e-05	0.00036231884057971	0.000420168067226891	0.000743946976870012	0	0	0	9.94549866730318e-05	0	0.00184359870467152	0	1.95828845588955e-05	0.000491048880408553	0.000299456699987166	0.00648260959518172
AAGCAGCCAATGCAAGGAATCTTTGAGAGTTG	0.000233514756336333	0	0	0.00185450855523286	0	0	0	0	0	0	0	0	0	0	0	0	0	0	0	0	0	0	0	0	0	0
AAGCATCTTTCCCCTATCGTCTTGTAGTTTTG	0	0.000322476620445018	0	0.00290423037894958	0	0.00141257188981939	0.00332635418073754	0.000941689131799549	0.000412038105283977	0.00130429111777749	0.0026242795688209	0	0	0	0	0	0	0	0	0	0	0	0	0	0	0
AAGCATGGCCTGGTGCGTGGTGCGCGTTGTTG	0	0.000220641898199223	0	8.74768186430596e-05	0	0	0	0	9.88891452681544e-05	0.000143472022955524	0	0	0	0	0	0	0	0	0	0	0	0	0	0	0	0
AAGCATTTACTTTATATTTAGATTGATCTTTG	0	0	0	0	0	0	0.00739565041199514	0.00118172753794453	0	0	0	0.0135408715276625	0.00780379041248606	0.0053921568627451	0.03891068127508	0	0	0	0.000537056928034372	0	0	0	0	0	0	0
AAGCCATAGGCCGTTCCTGGCGGGCTATGCTG	0	0	0	0.000787291367787536	0	0.00030269397638987	0.000911792516547346	0.000683186232874183	0.000395556581072618	0.000286944045911047	0	0	0	0	0	0	0	0	0	0	0	0	0	0	0	0
AAGCGGGACAGTAGACGGGAGACGGTTTACTG	0.000484992186237	0.000254586805614488	0	0	0	0	0	0.0002215739133646	0	0	0	0	0	0	0	0	0	0	0	0	0	0	0	0	0	0
AAGCGTTGATGCAGGCCAGGAGGCAAGAGCTG	0	6.788981483053e-05	0	0	0	0.000121077590555948	0.000270160745643658	0	3.29630484227181e-05	0	0	0	0	0	0	0	0	0	0	0	0	0	0	0	0	0
AAGCTGGATGCAGTGGCAGAGTTGTGGGTTTG	0	0.00234219861165329	0	0.00167955491794674	0	2.01795984259913e-05	0.0001181953262191	0.0002215739133646	0.000115370669479513	0.000495630624755445	0	0	0	0	0	0	0	0	0	0	0	0	0	0	0	0
AAGGAGAGGGCATTGGGGTAACTCGTTAGTTG	0	0	0	0	0	0	0.000151965419424558	0.00858598914287824	1.64815242113591e-05	0	0	0.00260529023265076	0.00271739130434783	0.00291783380018674	0.00588394427160828	0	0	0	0.00117356884274178	0.000422993009483949	0.00742248869793838	0	0	0.00795499186261855	0	0.00190800211489391
AAGGAGTATGATGTGTGAGCTGGGTAGGGATC	0.000287402777029333	0	0	0.001172189369817	0	0.000282514377963878	0.001181953262191	0.000535470290631116	0.000131852193690873	0	0	0	0	0	0	0	0	0	0	0	0	0	0	0	0	0
AAGGATTCATGTAGCGATGGCAGGATTAGCTC	0.000107776041386	0	0	0.00136463837083173	0	0	0	0	0	0	0	0	0	0	0	0	0	0	0	0	0	0	0	0	0	0
AAGGCTTGAGATGGACGAGCCTATACCTGTTT	0.00222737152197733	0	0	0.000349907274572238	0	0	0	0	0	0	0	0	0	0	0	0	0	0	0	0	0	0	0	0	0	0
AAGGGAAAAAGCGAGAGCAGACCGAGGGGTTC	0	0.0027665099543441	0	0.00523111375485496	0	0	0.000709171957314602	0	0	0	0	0	0	0	0	0	0	0	0	0	0	0	0	0	0	0
AAGGGAAAGGCGATATCGTTACGTTGGGGGTT	0	0.00617797314957823	0	0	0	0	0	0	0	0	0	0	0	0	0	0	0	0	0	0	0	0	0	0	0	0
AAGGGATACAGCCGACTCTGGCGCGAAGAGCC	0	0	0	0.000874768186430596	0	0	0	0	0	0	0	0	0	0	0	0	0	0	0	0	0	0	0	0	0	0
AAGGGCGGCGGCTGGTGGTAACTGGGCGCTTG	0	0	0	0.00419888729486686	0	0	0	0	0	0	0	0	0	0	0	0	0	0	0	0	0	0	0	0	0	0
AAGGGGGTACGCACGCGAGTCAGGTGCGGCTT	0	0	0	0.000664823821687253	0	0.00201795984259913	0.00239767661758746	0	0.0028183406401424	0.000743445937133168	0.000714202667463916	0	0	0	0	0	0	0	0	0	0	0	0	0	0	0
AAGGTGGGTACAGATCAGGGTGGGTGCCCCTG	0	0	0	0	0	0	0	0.000701650725654566	0	0	0	0.00260529023265076	0.00236900780379041	4.66853408029879e-05	0	0.000514609900592429	6.27332894200307e-05	0	0	0	0	0	0	0	0	0
AAGGTGGTGCCAACGTTAGCTGGTCCGCTGCC	0	0	0	0	0	0	0.000253275699040929	0.001107869566823	0	0	0	1.6594205303508e-05	0.00142140468227425	0.000466853408029879	0.000293070021191217	0	0	0	1.98909973346064e-05	0	0.000513001378691205	0	0	0.000126269712105056	0	2.29879772878784e-05
AAGGTGTCGGTTGTGTGGAGCGTGGTGTCTTG	0	0.00549907500127293	0	0.00395395220266629	0	0	0.000388356071862758	3.69289855607666e-05	0	0	0	0	0	0	0	0	0	0	0	0	0	0	0	0	0	0
AAGGTTAGCATATTATGGAGTACACATACCTG	0	0.00122201666694954	0	0.0117393890618986	0	0	0.000270160745643658	0.000904760146238783	0	2.60858223555498e-05	0	0	0	0	0	0	0	0	0	0	0	0	0	0	0	0
AAGGTTATGGATCATAGTCGGGTGGGAATCTG	0	0	0	0.000717309912873089	0	0	0	0	0	0	0	0	0	0	0	0	0	0	0	0	0	0	0	0	0	0
AAGTACGATGGATTTGAGGGCCCAGCAATTTC	0	0.00188394236154721	0	1.74953637286119e-05	0	0	0	0	0	0	0	0	0	0	0	0	0	0	0	0	0	0	0	0	0	0
AAGTCGGGGGAGGTGGGGGGCTGAGGGCGATC	0	0.00678898148305301	0	0.000752300640330312	0	0	0	0	0	0	0	0	0	0	0	0	0	0	0	0	0	0	0	0	0	0
AAGTGCCAGATCCCGCCGAAGCTGGTCAGTTC	0	0	0	0	0	0	0.00346143455355937	0.0105247608848185	0	0	0	0.0107862334472802	0.00812430323299889	0.0162931839402428	0.0119482393254881	0	0	0.00320753429331877	0	0.0101518322276148	0.00604379749270576	0	0	0.00350749200291823	0	0.00114939886439392
AAGTGTACTGCATTCGTCGTTCTTTTGTGTTG	0	0	0	0.00510864620875468	0	0	0.000219505605835472	0	0	0	0	0	0	0	0	0	0	0	0	0	0	0	0	0	0	0
AAGTGTAGTATGATGTAGTTTGAGAGGTATTG	0	0.00137476875031823	0	0.0014696105532034	0	0	0	0	0	0	0	0	0	0	0	0	0	0	0	0	0	0	0	0	0	0
AAGTGTGGAGGATCGGGTTCAAAGGTAGCTTG	0	0.000526146064936608	0	0.000419888729486686	0	0	0	0	0	0	0	0	0	0	0	0	0	0	0	0	0	0	0	0	0	0
AAGTTCCTGACTTGATTGTTGGTTGCGTATTG	0.00154478992653267	0	0	0.010007348052766	0	0	0	0	0	0	0	1.6594205303508e-05	0	0	0	0	0	0	0	0	0	0	0	0	0	0
AAGTTCGTTGAGTAGTTCCGGTTAATGCCTTG	0	0	0	0.000419888729486686	0.000190599626424732	6.0538795277974e-05	0.000185735512630015	9.23224639019166e-05	0.000164815242113591	0.000326072779444372	0	0	0	0	0	0	0	0	0	0	0	0	0	0	0	0
AAGTTGAGACGTAAGTTCATTTTCTAAGACTG	0.00316143054732266	0	0	0	0	0	0	0	0	0	0	0	0	0	0	0	0	0	0	0	0	0	0	0	0	0
AAGTTGAGAGTCGTTCTGGATGTTCTAGACTG	0.000251477429900666	0	0	0.00251933237692012	0	0	0	0	0	0	0	0	0	0	0	0	0	0	0	0	0	0	0	0	0	0
AAGTTGGCTATCAGCTCAGGGGGGATATTTTG	7.18506942573333e-05	0.000322476620445018	0	0	0	0	0	0	0	0	0	0	0	0	0	0	0	0	0	0	0	0	0	0	0	0
AAGTTTGTTTGATAGGCGCAGAGTTGTGCTTG	0.000682581595444666	0	0	0.00456628993316771	0	2.01795984259913e-05	0.00138457382142375	0	3.29630484227181e-05	0	0.000581327752586908	0	0	0	0	0	0	0	0	0	0	0	0	0	0	0
AAGTTTTAGACTACGTGGAGGTGGTGTGGCTG	0	0	0	0	0	0	5.06551398081859e-05	0.000184644927803833	0	0	0	0.00773289967143473	0.00178372352285396	0.0115546218487395	0.00367464718878218	0.00200823375840948	0	0.007575240565072	0.000159127978676851	0.00244890689701233	0.000160312930841002	0	0	0.000210449520175094	0	6.89639318636353e-05
AAGTTTTAGCGTGAGGGGGACGGGGCCTTTTG	0	0	0	0.00292172574267819	0	0	0	0	0	0	0	0	0	0	0	0	0	0	0	0	0	0	0	0	0	0
AATAAGTGATATAAGTGGTATGCTTATTTTTG	0	0.00103531967616558	0	0	0	0.000343053173241852	0.00307307848169661	0.000147715942243067	1.64815242113591e-05	0	0	0	0	0	0	0	0	0	0	0	0	0	0	0	0	0
AATAATATTGACTTCGATGTGTCGCACCCCTG	0	0	0	0	0	0	0.00391733081183304	0.0038775434838805	0	0	0	0.00356775414025422	0.0135451505016722	0.00728291316526611	0.00322377023310339	1.25514609900592e-05	0	0.00443595168224937	1.98909973346064e-05	0.00338394407587159	0.00838436628298438	0	0	0.00851619058308547	0	0.00131031470540907
AATAGATCGAATGCCAACAATACGTGTCTTTT	0.00174237933574033	0.00033944907415265	0	0	0	0	0	0	0	0	0	0	0	0	0	0	0	0	0	0	0	0	0	0	0	0
AATAGCCACGGGATTATCGGCTAAGGTCTCTG	0	0	0	0.00300920256132125	0	0.000827363535465644	0.00197555045251925	0.00105247608848185	0.000857039258990671	0.000404330246511021	0	0	0	0	0	0	0	0	0	0	0	0	0	0	0	0
AATATCCAACCTGTAGGGGGCCGACGTTGATC	0.000125738714950333	0	0	0.00181951782777564	0	0	8.44252330136431e-05	0	0	0	0	0	0	0	0	0	0	0	0	0	0	0	0	0	0	0
AATCAAAGAATCACAACGTGTGAGTCAGGTTG	0	0	0	0	0	0.00060538795277974	0.00411995137106578	0.000646257247313416	6.59260968454363e-05	0	0	0.00132753642428064	0.000822185061315496	0.00170401493930906	0.00417061184002886	2.51029219801185e-05	0	0	0	0	0.00381544775401584	0	0	0	0	0
AATCAACTCAGGCCATTGACTTCTCCAGAATC	0.00544269008999299	0.000780732870551096	0	0	0	0	0.000101310279616372	0	0	0	0	0	0	0	0	0	0	0	0	0	0	0	0	0	0	0
AATCACCTTACCTGTCTTAGCGGTATCGCTTT	0	0	0	0.000279925819657791	0	4.03591968519826e-05	1.68850466027286e-05	0	0	0	0	0	0	0	0	0	0	0	0	0	0	0	0	0	0	0
AATCCAGGGGAAAGACTTACTCGGTTGTGTTT	0	0.00040733888898318	0	0.00120718009727422	0	0.000403591968519826	0.000894907469944617	0.000295431884486133	9.88891452681544e-05	0.000430416068866571	1.6609364359626e-05	0	0	0	0	0	0	0	0	0	0	0	0	0	0	0
AATCCATTAGGAACGGTCTATATATTTCGTTG	0	0	0	0	0	0	1.68850466027286e-05	0.000849366667897633	0	0	0	0.00851282732069961	0.0160535117056856	0	0	0.00596194397027814	0.00376399736520184	0	0	0	0	0	0	0	0	0
AATCCCCGCCATGCCCATAGGGAGGCCTGTTG	0	0	0	0.00657825676195808	0	0	0	0	0	5.21716447110995e-05	0	0	0	0	0	0	0	0	0	0	0	0	0	0	0	0
AATCCGCGCTCCTGTGTCTTTACTTAGGTCTG	0	0	0	6.99814549144477e-05	0	2.01795984259913e-05	0.000540321491287316	0.000793973189556483	0.000115370669479513	0.000691274292422069	0.000116265550517382	0	0	0	0	0	0	0	0	0	0	0	0	0	0	0
AATCCTATAATTGTTTCAGCGAGTATCTTTTG	0	0.00634769768665456	0	0.00376150320165156	0.0069759463271452	0	0.00280291773605295	0.00160641087189335	0	0.000547802269466545	6.64374574385038e-05	0	0	0	0	0	0	0	0	0	0	0	0	0	0	0
AATCGCGGCACTGCGAGGACTGGGGTCCGCTG	0.00379012412207433	0	0.00028667376525514	0.00157458273557507	0	0.000665926748057714	0.000726057003917331	0.00116326304516415	6.59260968454363e-05	0	0	0	0	0	0	0	0	0	0	0	0	0	0	0	0	0
AATCGCGTGCCATGTGAACCAGGCCTGCGATT	0.011424260386916	0.000594035879767138	0	0	0	0	0	0	0	0	0	0	0	0	0	0	0	0	0	0	0	0	0	0	0	0
AATCGGTTAAATTTCGATACTAGGTTAGTTTG	0.001778304682869	0	0	0	0	0	0.000219505605835472	7.38579711215333e-05	0	0	0	0	0	0	0	0	0	0	0	0	0	0	0	0	0	0
AATCTGCCAAACTTCTATACTCCCGTAGATTG	0.00569416751989366	0	0	0.00598341439518528	0	0	0	0	0	0	0	0	1.39353400222965e-05	0	0	0	0	0	0	0	0	0	0	0	0	0
AATCTTGCCTTCGTCAAGTAGGATATTTGCTG	0.000197589409207666	0	0	0	0	0	0	0	0	0	0	0	0	0	0	0	0	0	0	0	0	0	0	0	0	0
AATGACGGGCACCCATTCGCAGGGGGCAACTG	0	0	0	0	0	0	0	0.0002215739133646	0	0	0	0.000564202980319272	0.0004041248606466	0	0	0	0	0	0	0	0	0	0	0	0	0
AATGACTTGCTTACGGCTAGCTACGGCGGCTG	0.000269440103465	0	0	0.000717309912873089	0	0	0	0	0	0	0	0	0	0	0	0	0	0	0	0	0	0	0	0	0	0
AATGATGGTGTTCTGCCGGTGGACAAATATTG	0.000323328124158	3.3944907415265e-05	0	0.00738304349347423	0	0.000181616385833922	0.00450830744292854	0.00422836884670778	0.00120315126742921	0.00366505804095474	0.00260767020446128	0	0	0	0	0	0	0	0	0	0	0	0	0	0	0
AATGATTCGGAATGTATCAGACTCGGTTCCTG	0	0	0	0.00325413765352182	0	0	0	0	0	0	0	0	0	0	0	0	0	0	0	0	0	0	0	0	0	0
AATGCAATGGTGTTCGTACATTTATTCGTTTG	0	0	0	0.000647328457958641	0.000438379140776884	0.000100897992129957	1.68850466027286e-05	3.69289855607666e-05	0	0	0	0	0	0	0	0	0	0	0	0	0	0	0	0	0	0
AATGCATGTGGTTGGTTAAGAATGGGTTTTTG	0	0	0	0.000507365548129746	0	0.000706285944909696	0.001181953262191	1.84644927803833e-05	9.88891452681544e-05	0	0	0	0	0	0	0	0	0	0	0	0	0	0	0	0	0
AATGCGGGTGGACGAGTTTACCAGTACACATC	0	0	0	0	0	0	0	7.38579711215333e-05	0	0	0	0.000265507284856128	2.78706800445931e-05	0.00011671335200747	0.000157806934487578	0	0	0	0	4.45255799456788e-05	0	0	0	0	0	2.29879772878784e-05
AATGGTCATTGTTAATAGAAACGCGTCCCATT	0.000359253471286666	5.09173611228975e-05	0	0	0	0	0	0	0	0	0	0	0	0	0	0	0	0	0	0	0	0	0	0	0	0
AATGGTGAGGCAATCAGAGGTTGTGTGGCTTG	0	0	0	0	0	0	0.000455896258273673	0.000240038406144983	0	0	0	0.0004148551325877	0.000167224080267559	0.00249766573295985	0.00139771856260427	0	0	0	5.96729920038191e-05	6.67883699185182e-05	0.000609189137195806	0	0	0.000392839104326842	0.000128338585708785	0.000597687409484839
AATGGTTCGAATGTTCTAATCCAATTATTGTT	0	0.00173119027817852	0	0.000734805276601701	0	0	0	0	0	0	0	0	0	0	0	1.25514609900592e-05	0	0	0	0	0	0	0	0	0	0
AATGTACAGGACATGCGGGGCTGTGTTCACTG	0.00131127517019633	0	0	0.0022044158298051	0	0.000221975582685905	0.000793597190328245	0.000350825362827283	4.94445726340772e-05	0.000195643667666623	0	0	0	0	0	0	0	0	0	0	0	0	0	0	0	0
AATGTGAATACGTCAGATTGTTGTAAAACCTT	0	0.000305504166737385	0	0.00428636411350992	0	8.07183937039653e-05	0.00224571119816291	0.000258502898925367	0.000412038105283977	0.00219120907786618	0.00016609364359626	0	0	0	0	0	0	0	0	0	0	0	0	0	0	0
AATGTGAGGTTGTTTTCGTATATGTTCTTTTG	0.00619712237969499	0.000899540046504523	0	0	0	2.01795984259913e-05	0.000236390652438201	0	0	0	0	0	0	0	0	0	0	0	0	0	0	0	0	0	0	0
AATGTGCCCGTTGCATGAAGTGTCTTAGATTG	0.000754432289701999	0.000865595139089258	0	0	0	0	0	0.0001107869566823	0	0	0	0	0	0	0	0	0	0	0	0	0	0	0	0	0	0
AATGTTAAAGTTATATAACCTTATAGACACTC	0	1.69724537076325e-05	0	0.000174953637286119	0	0.000221975582685905	0.000303930838849115	0.000369289855607666	8.24076210567953e-05	0.000130429111777749	0.000149484279236634	0	0	0	0	0	0	0	0	0	0	0	0	0	0	0
AATGTTAATTTTGCTTATATTTGGGGGCTTGT	0.000305365450593666	0	0	0	0	0	0	0	0	0	0	0	0	0	0	0	0	0	0	0	0	0	0	0	0	0
AATGTTCGCGTCTTCTGCTTTTTCAAATCCTG	1.79626735643333e-05	0	0	0.000157458273557507	0	2.01795984259913e-05	0.000168850466027286	0.000147715942243067	0.000164815242113591	0.000339115690622147	3.32187287192519e-05	0	0	0	0	0	0	0	0	0	0	0	0	0	0	0
AATGTTTGCACAGCGTGGAATGTGGGCTCTTG	0.000628693574751666	0	0	0	0	0	0	0	0	0	0	0	0	2.33426704014939e-05	0	0	0	0	0	0	0	0	0	0	0	0
AATTAAGTCCTCTTATTATCTTAGTATTTTTT	0.00661026387167466	0	0	0	0	0	0	0	0	0	0	0	0	0	0	0	0	0	0	0	0	0	0	0	0	0
AATTAGGGGATGTCGAGGATAGGAGGAGTTTG	0	0.00190091481525484	0	0.001172189369817	1.90599626424732e-05	6.0538795277974e-05	0.00048966635147913	0.00105247608848185	1.64815242113591e-05	0	0	0	0	0	0	0	0	0	0	0	0	0	0	0	0	0
AATTAGTATATGAATTGAGGGATACGAAATTG	0.000952021698909666	0	0	5.24860911858358e-05	0.000362139290206991	0.000807183937039653	0.000236390652438201	0.000461612319509583	0.000164815242113591	0	0	0	0	0	0	0	1.56833223550077e-05	0	0	0	0	0	0	0	0	0
AATTAGTTGTCTTTCTTGGCGTTGGCTATATT	0	0	0	0	0	0	0	0.00262195797481443	0	0	0	0.00804818957220139	0.00720457079152731	0.000210084033613445	0	0	0	0	0	0	0	0	0	0	0	0
AATTATGAAGCTTTGGTTAAGCTTACATTTTG	0	0	0	0	0	0	0	0	0	0	0	0.0004148551325877	6.96767001114827e-05	0.000233426704014939	0.000135263086703639	0	0	0	0	4.45255799456788e-05	4.80938792523005e-05	0	0	0	0	0
AATTCAGTCTGTGCAGTGCTTCAGTGGGCTTG	0	0	0	0	0	0.000242155181111896	0	0.000960153624579933	1.64815242113591e-05	0	0	0.000431449337891208	0.002020624303233	0.00196078431372549	0.00421569953559674	0	0	0	0.000159127978676851	2.22627899728394e-05	0.00684536214691077	0	0	0.00115045737695718	0	0.000160915841015149
AATTCCTATCCTTGATGTAGGTCGTTTGTTTG	0	0.0148169520867632	0	0.0100598341439519	0	0	0	0.00101554710292108	0	0	0	0	0	0	0	0	0	0	1.98909973346064e-05	0	0	0	0	0	0	0
AATTCTATAGGCTCCTGTCCTGATACCCTCTT	0.000790357636830666	0	0	0	0	0	0.0038329055788194	0.00236345507588907	0	0	0	0.0214894958680429	0.00600613154960981	0.0137488328664799	0.013097975562469	0.00691585500552264	0	0	0.00103433186139953	0.00750256022084688	0.00274135111738113	0	0	0.000196419552163421	0	0.000275855727454541
AATTGAATATCCAAGGCGGGAACTGCGCTTTG	0	0	0	0.00535358130095525	0	0	0	0	0	0	0	0	0	0	0	0	0	0	0	0	0	0	0	0	0	0
AATTGCTTTGATGTTATTGTATATTAAGTTGT	0	0.000390366435275548	0	6.99814549144477e-05	0	0	1.68850466027286e-05	0	0	0	0	0	0	0	0	0	0	0	0	0	0	0	0	0	0	0
AATTGTTTTGGTCCCCTGTTAGCGCCTTTTTT	0	0	0	0.000524860911858358	0	0.000565028755927757	0.00420437660407943	0.0005539347834115	0.000230741338959027	0.000821703404199817	0.000215921736675137	0	0	0	0	0	0	0	0	0	0	0	0	0	0	0
AATTTGCGTGAACGTATCTCCAGACTAGACTG	7.18506942573333e-05	3.3944907415265e-05	0	0.000314916547115015	0	0	0	0	1.64815242113591e-05	6.52145558888744e-05	0	0	0	0	0	0	0	0	0	0	0	0	0	0	0	0
AATTTTAGCCTATAAGTTGTGAATTTCCATTT	0	0	0	0.00573847930298471	0	0	0	0	0	0	0	0	0	0	0	0	0	0	0	0	0	0	0	0	0	0
AATTTTAGTGTGCGGCTACGAAATTCCTGCTT	0	0	0	0	0	0	0.000185735512630015	0	0	0	0	0	0	0	0	0	0	0	0	0	0	0	0	0	0	0
AATTTTCACTCGTGTTTTATACTAAAATATTG	0	0.0129839270863389	0	0.00652577067077225	0	0	0	0	0	0.000352158601799922	1.6609364359626e-05	0	0	0	0	0	0	0	0	0	0	0	0	0	0	0
ACAAGGGTCTGATTTCCTACCGGCTCGCTTTG	0	0	0	0.00764547394940341	0	0	0	0	0	0	0	0	0	0	0	0	0	0	0	0	0	0	0	0	0	0
ACAAGGTATTATTCAGCCCAATGCTCTCTTGT	1.79626735643333e-05	0.00286834467658989	0	0	1.90599626424732e-05	0	0	0	0	0	0	0	0	0	0	0	0	0	0	0	0	0	0	0	0	0
ACAATCATGAATGTAGTGGGAGTCTCGGTTCC	0	0.000237614351906855	0	0.000104972182371672	1.90599626424732e-05	0	6.75401864109145e-05	1.84644927803833e-05	0	0	0	0	0	0	0	0	0	0	0	0	0	0	0	0	0	0
ACAATTTGAGTTTTTGTATGCTCTAGATTGTT	0	0.00273256504692883	0	0.00876517722803457	0.00200129607745969	0.000706285944909696	0.00158719438065649	0.00330514420768861	0.00115370669479513	0.0032215990609104	0.000232531101034763	0	0	0	0	0	0	0	0	0	0	0	0	0	0	0
ACAATTTGTGTTAGCTATAGTCTGGAATGTTG	0	0.00013577962966106	0	0.00213443437489065	0	0	0	0	0	0	0	0	0	0	0	0	0	0	0	0	0	0	0	0	0	0
ACACAAAGGCTCATGACGGAATCGCTGAGCTG	0	0	0	0	0	0	0	5.539347834115e-05	0	0	0	0	0.000209030100334448	0	0	0	0	0	0	0	0	0	0	0	0	0
ACACACGAAATAGGGTCGGAACGTCGGGCCTG	0	0	0	0.000192449001014731	1.90599626424732e-05	0	0	0	1.64815242113591e-05	2.60858223555498e-05	0	0	0	0	0	0	0	0	0	0	0	0	0	0	0	0
ACACCCGCGGTTAGGAAGTCTTTAAGTATTTG	0.00224533419554166	6.788981483053e-05	0	0	0	0	0.000151965419424558	0.000129251449462683	0	0	0	0.000514420364408748	0.000682831661092531	0	0	0	0	0	0	0	0	0	0	0	0	0
ACACCTGTGTTTAGTGAAGGGTTCATTAGGTC	0.00186811805069066	0	0	0	0	0	0	0	0	0	0	0	0	0	0	0	0	0	0	0	0	0	0	0	0	0
ACACCTTCCAGTTTTGAATAGTTTCACTAGTT	0	0	0	0.000857272822701984	0	0.000504489960649783	0.00645008780224233	9.23224639019166e-05	0.00105481754952698	0.00230859527846615	0.000265749829754015	0	0	0	0	0	0	0	0	0	0	0	0	0	0	0
ACACGCTGTGCCGACCAGTGTCTAAAGCCTTG	3.59253471286666e-05	0.000492201157521343	0	0.00120718009727422	0.000304959402279572	0.00060538795277974	0.000219505605835472	0.00027696739170575	0.000461482677918054	0.000260858223555498	0	0	0	0	0	0	0	0	0	0	0	0	0	0	0	0
ACACGTCGTTGCGTGACAGACGTATATGGTTC	0	0.000237614351906855	0	0.0045487945694391	0	0	0	0	0	0	0	0	0	0	0	0	0	0	0	0	0	0	0	0	0	0
ACACTATTTTCGCAGTGTCCAATGCTGGGTTC	0	0	0	0	0	0	0.000911792516547346	0.00123712101628568	0	0	0	0.000199130463642096	0.0060340022296544	0.00525210084033613	0.00559087425041706	0	0	0	0.000119345984007638	0.00400730219511109	0.00181153611850332	3.45781466113416e-05	0.000234994614706746	0.00535944778045906	0.00154006302850543	0.00397692007080297
ACAGACGTGGGCGATGGACGCGGGAGGGTTTT	0	0.00346238055635703	0	0.00652577067077225	0	0	1.68850466027286e-05	0	0	0	0	0	0	0	0	0	0	0	0	0	0	0	0	0	0	0
ACAGACGTGGTCCCGCAGGACCGTAGTCCCTG	0.000305365450593666	0	0	0	1.90599626424732e-05	0	0	0	1.64815242113591e-05	0	0	0	0	0	0	0	0	0	0	0	0	0	0	0	0	0
ACAGCCCCAATGCTTGATTTGCACTTTCTGCC	5.38880206929999e-05	0	0	0	0	0	0.00535255977306497	0.00817977030170981	0	0	0	0.000597391390926289	0.00703734671125975	0.00882352941176471	0.0130754317146851	0	0	0	0.00817519990452321	0.00182554877777283	0.00461701240822085	0.00172890733056708	0	0.00600482630899602	0	0.00204592997862118
ACAGCGTGGGTTGCAATGGCATTGAGTGTTTG	0.00472418314741966	0	0	0.00306168865250709	0	0	0	0	0	0	0	0	0	0	0	0	0	0	0	0	0	0	0	0	0	0
ACAGCGTTGGTTGATGGGAAGGGTGCAGGCTG	0	0	8.1906790072897e-05	0.00124217082473145	0.000114359775854839	0.000242155181111896	0	0	0.00202722747799717	0.00271292552497717	0.000132874914877008	0	0	0	0	0	0	0	0	0	0	0	0	0	0	0
ACAGCTGTCTATGTTCGGGTCTTGCTGGTTTT	0.000341290797722333	0	0.00028667376525514	0.000349907274572238	0	0	0	0	0	0	0	0	0	0	0	0	0	0	0	0	0	0	0	0	0	0
ACAGCTGTTGGTCTGTGCTCATAATATTTTTT	0	0	0	0	0	2.01795984259913e-05	0.00097933270295826	0.0001107869566823	0	0	0	0.00033188410607016	0.000919732441471572	0.000396825396825397	0.00137517471482033	0	0	0	0	0.000200365109755555	0.00242072525569912	0	0	0	0	0
ACAGGAAATGTCCATCGCGGAGGCATGTTTTG	1.79626735643333e-05	0	0	0.00755799713076035	0.00278275454580109	0.000363232771667844	0.000506551398081859	0.000129251449462683	6.59260968454363e-05	0	0	0	0	0	0	0	0	0	0	0	0	0	0	0	0	0
ACAGGATTGTGCGTGCGATCCTGAGGGGGTTT	0.001023872393167	0	0	0.00206445291997621	0	0.00100897992129957	0.00410306632446306	0.000240038406144983	0.000560371823186208	0.00465631929046563	0.00122909296261232	0	0	0	0	0	0	0	0	0	0	0	0	0	0	0
ACAGGGGAGAATTCGTGGGACTTGGTCGGTTT	0	0	0	0	0	0	0.000219505605835472	3.69289855607666e-05	0	0	0	0.000265507284856128	0.00183946488294314	0.000350140056022409	0.00263763019072095	0	0	0	0	0	0	0	0	0	0	0
ACAGGGGGGCGTCTGTTACGGTTGGTGGGTTG	0.00185015537712633	0	0	0	0	0	0.000844252330136431	0.00513312899294656	0	0	0	0	0.0113294314381271	0.0112044817927171	0.0287659497723071	0	0	0	0.00147193380276087	0	0.00896149283401199	0	0	0.00298838318648633	0.00725826001397465	0.00602285004942415
ACAGTTCCAGTAGTTGGGAACCTGATTCCATC	0	0	0	0.00164456419048952	0	0	0	0	0	0	0	0	0	0	0	0	0	0	0	0	0	0	0	0	0	0
ACATAAGTCATATTTCAGTAGGCACTTTTTTG	3.59253471286666e-05	0	0	0	0.000400259215491938	4.03591968519826e-05	0.000439011211670944	0	8.24076210567953e-05	0.000339115690622147	4.98280930788779e-05	0	0	0	0	0	0	0	0	0	0	0	0	0	0	0
ACATAAGTTGTTGTGCGCGCCCAATCCGCTTG	0.00154478992653267	0	0	0	0	0	0	3.69289855607666e-05	0	0	0	0	0	0	0	0	0	0	0	0	0	0	0	0	0	0
ACATACGCTAGCAACTGCGTCGGTACAGACTG	0.00422122828761833	0	0	0.00680569649043004	0	0	0	0	0	0	0	0	0	0	0	0	1.56833223550077e-05	0	0	0	0	0	0	0	0	0
ACATACGTTGTGGTCTGGGACACGTAGGGTTT	0.000341290797722333	0	0	0.0030791840162357	0	0.000524669559075774	0.000726057003917331	0.000295431884486133	0.000329630484227181	0.000469544802399896	0	0	0	0	0	0	0	0	0	0	0	0	0	0	0	0
ACATGACTCACTACATGGATAGGACCCCGCTG	0	0	0	0.00295671647013541	0	0	0.000151965419424558	0.0001107869566823	0	0	0	0	0	0	0	0	0	0	0	0	0	0	0	0	0	0
ACATTGTATATTTTAGCCTGGGTGATAGACTG	0	0	0	0.00577347003044193	0	0	0	0	0	0	0	0	0	0	0	0	0	0	0	0	0	0	0	0	0	0
ACATTTACGATACGGGCGGTATGTACTCTTTG	0	0.000390366435275548	0	0.000349907274572238	0	0.000100897992129957	0.000202620559232743	7.38579711215333e-05	0	0	0	0	0	0	0	0	0	0	0	0	0	0	0	0	0	0
ACATTTTTGGAATAGGATTATTATCTCTTTTG	0	0	0	0	0	0	0.000439011211670944	0.000738579711215333	0	0	0	0.00980717533437324	0.0088768115942029	0.000676937441643324	0	6.27573049502962e-05	0	0	0	0	0	0	0	0	0	0
ACCAAATACCAGCACTATGGCATCCATGTCTT	0.000431104165544	0	0	0	0	0	0.00239767661758746	0.000646257247313416	0	0	0	0.0273804387507882	0.00314938684503902	0.021125116713352	0.0102349068939087	0	0	0	0	0.000200365109755555	0.000496970085607105	0	0	0.0023850945619844	0	0.00494241511689386
ACCAAGGAGAAGCTATCGTCGCCGAGGGGCTG	0.000538880206929999	0	0	0	0	0	0	0	0	0	0	0	0	0	0	0	0	0	0	0	0	0	0	0	0	0
ACCACGTATACCATACGGTATAGATTGAATTT	0.00136516319088933	0	0	0	0	0	0	0	0	0	0	0	0	0	0	0	0	0	0	0	0	0	0	0	0	0
ACCAGATTAACATACAAGCGCCGGGGTATTTG	0.000790357636830666	0	0	0	0	0	0	0.00424683333948816	0	0	0	0	0	0	0	0	0	0	0	0	0	0	0	0	0	0
ACCATATCGGTCCAACAGACATTCACGTGCTG	0	0	0	0.00309667937996431	0	0	0	0.00049854130507035	0	0	0	0	0	0	0	0	0	0	0	0	0	0	0	0	0	0
ACCATTTGACTCCTCAATGCCTGCTCATAATT	0.000610730901187333	0	0	0	0	0	0	0	0	0	0	0	0	0	0	0	0	0	0	0	0	0	0	0	0	0
ACCCATAAAGCGGGCTTTTTGCATGCTACTTG	0.000107776041386	0	0	0.000227439728471955	0	0	0	0	0	0	0	0	0	0	0	0	0	0	0	0	0	0	0	0	0	0
ACCCATGGGCACGGTGGTTGATTGGGGGGATC	0.00255069964613533	0	0	0.00657825676195808	0	0	0	0	0	0	0	0	0	0	0	0	0	0	0	0	0	0	0	0	0	0
ACCCGGTATGCTCCCGTCAGATGCGCCAGTTG	0.002101632807027	0	0.000614300925546728	0.000104972182371672	0	0.000161436787407931	0.000641631770903688	0.000517005797850733	6.59260968454363e-05	0	0	0	0	0	0	0	0	0	0	0	0	0	0	0	0	0
ACCCGTTCAGGACGATGCGCTGTTCTGATCTG	0	0	0	0	0	0	0.000101310279616372	0.00193877174194025	0	0	0	0.00252231920613322	0.0011984392419175	0.00464519140989729	0.000360701564543036	0	0	0	0.000198909973346064	0.00411861614497529	0	0	0	0	0	0
ACCCTTCTTTTGTTAATGTACTAATTGTCTTG	0	0	0	0	0	0	0	0.000184644927803833	0	0	0	0	0.000139353400222965	0	0.000879210063573651	0	0	0	0.000318255957353702	0	0	0	0	0	0	0
ACCGACCGCGGTTTCACAAGAGGACGCGGCTG	7.18506942573333e-05	0	0	0.00297421183386403	0	0	3.37700932054572e-05	0	0	0	0	0	0	0	0	0	0	0	0	0	0	0	0	0	0	0
ACCGGCCTACCTTGTGGTCACGGCCCGCCATC	0.000215552082772	0.000169724537076325	0	0	0	0	8.44252330136431e-05	7.38579711215333e-05	0	0	0	0	0	0	0	0	0	0	0	0	0	0	0	0	0	0
ACCGGCTGACCTGAGTGAGCTCAGGTTGTTTG	0	0	0	0.00101473109625949	0	0	0.000202620559232743	1.84644927803833e-05	1.64815242113591e-05	9.13003782444242e-05	0	0	0	0	0	0	0	0	0	0	0	0	0	0	0	0
ACCGGGCATTTGGAGTGCGGCGGGTTAGGGTT	0	0	0	0.000279925819657791	0	0.000262334779537887	3.37700932054572e-05	9.23224639019166e-05	0	0	0	0	0	0	0	0	0	0	0	0	0	0	0	0	0	0
ACCGGTGTGTCTTCTATCTTCAGAATATTTTT	0	0.000882567592796891	0	0	0	4.03591968519826e-05	0	0	0	0	0	0	0	0	0	0	0	0	0	0	0	0	0	0	0	0
ACCTACTGTTTTCGCGTTCGGACTGCTTCTTG	0	0	0	0.00955246859582211	0	4.03591968519826e-05	6.75401864109145e-05	0.00120019203072492	0.000164815242113591	0.00140863440719969	0.000880296311060176	0	0	0	0	0	0	0	0	0	0	0	0	0	0	0
ACCTATAGCTATCCTCTCGCATGTTTTACTTG	0	0	0	0	0	0	0	0.000147715942243067	0	0	0	0.00426471076300156	0.000961538461538462	0.00189075630252101	0.000428333107894856	0	0	0	0.000119345984007638	0.000445255799456788	0.00216422456635352	0	0	0	0	0
ACCTGATATGATTGCGAGGAAGATTGGGGTTG	0	0	0	0	0	0	5.06551398081859e-05	0.00138483695852875	0	0	0	0	0	0	0	0	0	0	0	0	0	0	0	0	0	0
ACCTTGGGTGGATAGCTAGGTTGGACTATTTG	0	0	0	0	0	0	0	0	0	0	0	0.0024891307955262	0.00255016722408027	9.33706816059757e-05	0	0	0	0	0	0	0	0	0	0	0	0
ACCTTTGGCTTCCTTAACGTTTGCCTAGTCTG	0	0.00224036388940749	0	0	0	0.0083745333467864	0.000540321491287316	0	0.00120315126742921	0	0	0.0128936975208257	0.00204849498327759	0.0179738562091503	0.0199287614410028	0	0	0	0.000855312885388073	0.000222627899728394	0.0176183910994261	8.64453665283541e-05	0	0	0	0
ACCTTTTACGCTATACATCTCATTTCAAATTG	0	0.00176513518559378	0	0	0	0	0	0.00016618043502345	0	0	0	0	0	0	0	0	0	0	0	0	0	0	0	0	0	0
ACGAATGGTGTGATGGTTCCTACTAGTAATTT	0	0	0	0	0	0	1.68850466027286e-05	0.000960153624579933	0	0	0	0.0108360160631907	0.00983835005574136	0.00119047619047619	0	0.000238477758811126	0	0	0	0	0	0	0	0	0	0
ACGACAGTTATTGGCCCCATTGCGTGGTCTTG	0	0	0	0.000262430455929179	5.71798879274197e-05	0.00213903743315508	0.00101310279616372	0.00160641087189335	0.00120315126742921	0.000247815312377723	0	0	0	0	0	0	0	0	0	0	0	0	0	0	0	0
ACGACGTTCATTGGAACGATATAGGCGGATTG	0	0	0	0	0	0.00123095550398547	0.0088477644198298	0.0122050297278334	0.00018129676632495	0	0	0.00592413129335236	0.00360925306577481	0.0112044817927171	0.00556833040263312	0.000288683602771363	0	0.00136490820992288	0.00304332259219477	0.00300547664633332	0.00804770912821828	0.00312932226832642	5.87486536766866e-05	0.00307256299455637	0.00173970082849687	0.0011723868416818
ACGAGTGGGAAGGTGGCTGGAAGGGGGGCCTG	0	0	0	1.74953637286119e-05	0	4.03591968519826e-05	8.44252330136431e-05	0	0.00018129676632495	2.60858223555498e-05	0	0	0	0	0	0	0	0	0	0	0	0	0	0	0	0
ACGATTGGACGCTGTACGTAGGGGTGAGGTTG	0	0	0	0.00328912838097904	0	0	0	0	0	0	0	0	0	0	0	0	0	0	0	0	0	0	0	0	0	0
ACGCACTGGCTCCTTAGAGCAGTGGACGGTTT	0	0	0	0.00607089121382834	0	0	1.68850466027286e-05	1.84644927803833e-05	0	0	0	0	0	0	0	0	0	0	0	0	0	0	0	0	0	0
ACGCATTAGATATCAAGGATTACCGGGGTCTG	0	0	0	0.00131215227964589	0	0	0	0	0	0	0	0	0	0	0	0	0	0	0	0	0	0	0	0	0	0
ACGCATTTTAACTTGGGCTGAGTGTTTCGTTG	8.98133678216666e-05	0	0	0.000559851639315581	0	0	0.000236390652438201	0	0	0	6.64374574385038e-05	0	0	0	0	0	0	0	0	0	0	0	0	0	0	0
ACGCCAATTCCATTGGACAAGGTAACATATTG	0	0	0	0	0	0	5.06551398081859e-05	0.000461612319509583	0	0	0	0.00672065314792075	0.00406911928651059	0.000513538748832866	0	0.00259815242494226	0	0	0	0	0	0	0	0	0	0
ACGCCCACACTATGCCCCGAGGCGCGCTGTTG	0	0	0	0	0	0	0	0.000461612319509583	0	0	0	0	0	0	0	0	0	0	0	0	0	0	0	0	0	0
ACGCGGTGGGTCGCGGGGGGCGTGGTGGCTTC	3.59253471286666e-05	0.000254586805614488	0	0.00171454564540397	0	0	1.68850466027286e-05	0	0	5.21716447110995e-05	0	0	0	0	0	0	0	0	0	0	0	0	0	0	0	0
ACGCTCCATAACCTCGTAAGACCGGGGCGATT	0.000215552082772	0	0	0	0	0	0	0	0	0	0	0	0	0	0	0	0	0	0	0	0	0	0	0	0	0
ACGCTCTTTGCCTTCGACGATGGTTGGGTTTG	0	0	0	0	0	2.01795984259913e-05	0	0.00574245725469921	0	0	0	0.0526036308121204	0.00634057971014493	0.00590569561157796	0.0107534153929393	0	0	0	0	0.000623358119239503	0.00381544775401584	0	0	0	0	0
ACGCTGGGGGGCGTGGTCTTTTGCGCTCTTTC	0.000467029512672666	0.00112018194470375	0.000593824228028504	0.00241436019454844	0	6.0538795277974e-05	0	0	0.00135148498533144	0.00401721664275466	0.000631155845665786	0	0	0	0	0	0	0	0	0	0	0	0	0	0	0
ACGCTGGGGTGCGTGGGGATTGGGGGGACTTG	0.000700544269008999	0	0	0.00265929528674901	0	0	0	0	0	0	0	0	0	0	0	0	0	0	0	0	0	0	0	0	0	0
ACGCTTCGGTCACCCAAATCCTTCTACATTTG	0.00143701388514667	0	0	0.0118268658805417	0	0.00286550297649077	0.000641631770903688	0.000627792754533033	0.000230741338959027	0.000182600756488848	8.30468217981298e-05	0	0	0	0	0	0	0	0	0	0	0	0	0	0	0
ACGCTTTAGGGCCTAACGGAAGTTCGACGCTC	0	0.000712843055720566	0	0.00082228209524476	0	0	0	0	0	0	0	0	0	0	0	0	0	0	0	0	0	0	0	0	0	0
ACGGAATCTGGCTCACGTTTACAGTGTGCCTG	0.000125738714950333	0	0	0.000174953637286119	0	0.000383412370093835	0.000540321491287316	0	4.94445726340772e-05	0.000156514934133299	4.98280930788779e-05	0	0	0	0	0	0	0	0	0	0	0	0	0	0	0
ACGGACGCTGCCTTCATCCGTTAGGTCGGCTG	0.000197589409207666	0	0	0	0	0	0.00185735512630015	0.00529930942797001	0	1.30429111777749e-05	0	0.00954166804951711	0.00220178372352285	0.00947712418300654	0.0193200775508364	0	0	0	0.000576838922703584	0.003050002226279	0.00876911731700279	0.00401106500691563	0	0.000757618272630338	0	9.19519091515138e-05
ACGGCAGACCTTGAGCGCGTACTGGGGGTCTG	0.00105979774029567	0	0	0.0123167360649428	0	0.000141257188981939	0	0	0.00189537528430629	0.00187817920959958	0.000348796651552145	0	0	0	0	0	0	0	0	0	0	0	0	0	0	0
ACGGCTATAGTTGTCTCTCGGCCTTCGGATTT	0.000880171004652332	0	0	0.00906259841142097	0	0	0.000337700932054572	0	0	0	0	0	0	0	0	0	0	0	0	0	0	0	0	0	0	0
ACGGGAATTGAGTCAACAATGCCATTCGACTG	0	0	0	0.00516113229994052	0.00209659589067205	0.000565028755927757	0.00219505605835472	0	0.000807594686356594	0.00152602060779966	0	0	0	0	0	0	0	0	0	0	0	0	0	0	0	0
ACGGGCACTCGAGTGTAGTTTAGAAGCTCTTG	0.00695155466939699	1.69724537076325e-05	0	0	0	0	0	0	0	0	0	0	0	0	0	0	0	0	0	0	0	0	0	0	0	0
ACGGGCCTAAAATCACAGATAATGTCCATGTT	0.0141006987480017	0	0	0	0	0	1.68850466027286e-05	0	0	0	0	0	0	0	0	0	0	0	0	0	0	0	0	0	0	0
ACGGGCTAGGATACAGCCTGGATGTGCATTTG	0	0.00395458171387838	0	0.00194198537387592	0	0.000645747149631722	0.00204309063893016	1.84644927803833e-05	0.000214259814747668	0.000521716447110995	0	0	0	0	0	0	0	0	0	0	0	0	0	0	0	0
ACGGTATGACCCCCACTTCAAATTGTGTGCTG	0	0.00127293402807244	0	0	0	0	8.44252330136431e-05	0.00123712101628568	0	0	0	0	0	0	0	0	0	0	0	0	0	0	0	0	0	0
ACGGTCGTTAGATAACGACTTTGGTCACATTG	0.001562752600097	0	0	0.00491619720773995	0	2.01795984259913e-05	0.000303930838849115	0	0	0	0	0	0	0	0	1.25514609900592e-05	0	0	0	0	0	0	0	0	0	0
ACGGTGTACACGTACGCTAGGCAGTGCACGTT	0	0	0	0.00502116939011162	0	0	0	0	0	0	0	0	0	0	0	0	0	0	0	0	0	0	0	0	0	0
ACGGTTCGGGTGGCCTGATAGAAGTATTGCTG	0	0	0	0.00260680919556318	0	0	0	0	0	0	0	0	0	0	0	0	0	0	0	0	0	0	0	0	0	0
ACGTATATCGCGGGTGAGCGCTGTGTGAGTTG	0	0	0	0	0	0	0	0.0017725913069168	0	0	0	0	0	0	0	0	0	0	0	0	0	0	0	0	0	0
ACGTATGCCTCGTTGCCTGAGCTCTAGCTTTG	0	0	0	0.00258931383183456	0	0	0.000185735512630015	5.539347834115e-05	0	0	0	0	0	0	0	0	0	0	1.98909973346064e-05	0	0	0	0	0	0	0
ACGTCGCTTCACGTATTGGCAGTTAATAATTG	0.000107776041386	0	0	0.00166205955421813	3.81199252849464e-05	0	0.000574091584492773	0	0	0	0	0	0	0	0	0	0	0	0	0	0	0	0	0	0	0
ACGTCGTAGTCGCGGATTAACCTGGTGCTTTT	0.00152682725296833	0	0	0	0	0	0.000709171957314602	0.000793973189556483	0	0	0	0	0	0	0	0	0	0	0	0	0	0	0	0	0	0
ACGTGATGTCCATATTTACGCTCGTAAGGCTG	0.000413141491979666	0	0	0.000594842366772805	0	0.000645747149631722	0.00330946913413481	0.00192030724915987	0.000626297920031645	0.000873875048910917	0	0	0	0	0	0	0	0	0	0	0	0	0	0	0	0
ACGTGGGCCACTTGTCTGGTGAACGAGGACTG	7.18506942573333e-05	0	0	0.00167955491794674	0.000190599626424732	0.000665926748057714	0.000135080372821829	0.0001107869566823	0.000164815242113591	2.60858223555498e-05	0	0	0	0	0	0	0	0	0	0	0	0	0	0	0	0
ACGTTCTCCGACGGAGATATTATGCGCGATTG	0.014118661421566	0	0	0.00334161447216488	1.90599626424732e-05	0	0	0	0	0	0	0	0	0	0	0	0	0	0	0	0	0	0	0	0	0
ACTAACGGTGTGAAGAGCCCTAGGGGGTCAAC	0	0	0	0	0	0	0	0	0	0	0	0	0	0	0	0	0	0.0267522009144885	0	0	0	0	0	0	0	0
ACTAACTTTCCTTGTCTATTTCTCATCCTTTG	0	0.00105229212987322	0	0.00174953637286119	0	0	0	0	0	0	0	0	0	0	0	0	0	0	0	0	0	0	0	0	0	0
ACTAATGTCCCGTTTGTCGTTGATGTAGGATC	0	0	0	0.00111970327863116	3.81199252849464e-05	0.00030269397638987	0.00163784952046468	0.00391447246944126	1.64815242113591e-05	0.000247815312377723	8.30468217981298e-05	0	0	0	0	0	0	0	0	0	0	0	0	0	0	0
ACTAGATGTTTGTTGGATTAGCCGCACTGTTC	0	0	0	0	0	0	0.000574091584492773	0	0	0	0	0	0	0	0	0	0	0	0	0	0	0	0	0	0	0
ACTAGCCACGTGACGAGCGGATTATGGCTTTG	7.18506942573333e-05	0	0	8.74768186430596e-05	0	0.000201795984259913	6.75401864109145e-05	0.000369289855607666	0.000164815242113591	5.21716447110995e-05	0	0	0	0	0	0	0	0	0	0	0	0	0	0	0	0
ACTAGTCGACCGGTTACAGTCGAGAATTGCTG	0	1.69724537076325e-05	0	0.00309667937996431	0	0.000181616385833922	0.00104687288936917	0.00072011521843495	0.000906483831624749	0.000978218338333116	0.000132874914877008	0	1.39353400222965e-05	0	0	0	0	0	0	0	0	0	0	0	0	0
ACTATACCACTTTCCTAGATATTGTCATTGTA	0	0	0	0.00148710591693201	0	0.000100897992129957	0.000641631770903688	5.539347834115e-05	0.000115370669479513	0.000130429111777749	0	0	0	0	0	0	0	0	0	0	0	0	0	0	0	0
ACTATATGCGACTCGGACGCCATTTTTACATT	0	0.00013577962966106	0	0	0	0	0	0.000406218841168433	0	0	0	0.00172579735156483	0.00235507246376812	0	0	2.51029219801185e-05	0	0	0	0	0	0	0	0	0	0
ACTATATTAATTGATATCGATTCGTTTCTCTG	0	0	0	0.000192449001014731	0	0	0	0	0	0	0	0	0	0	0	0	0	0	0	0	0	0	0	0	0	0
ACTATGAGATGGGTTCTTAAATGGGGGGTCTG	0.000251477429900666	0	0	0.00279925819657791	0	0	0	0	0	0	0	0	0	0	0	0	0	0	0	0	0	0	0	0	0	0
ACTATGCGTTGTTTATGGTGGGGGTTAACTTT	0	1.69724537076325e-05	0	6.99814549144477e-05	0	0	0	0	0	0	0	0.000315289900766652	0.000181159420289855	2.33426704014939e-05	2.25438477839398e-05	0	0	0	0	0	0	0	0	0	0	0
ACTATTATCGATCCGGTCCTGTGGTTCGACTG	0	0	0	0	0	2.01795984259913e-05	0	0.00136637246574837	0	0	0	0.000298695695463144	0.000682831661092531	0.00102707749766573	0.00139771856260427	0	0	0	0.000358037952022914	0	0.000833627240373209	1.72890733056708e-05	0	0.000533138784443571	0	2.29879772878784e-05
ACTCCCGTTACCGCCGGTGTTCGCAATTGCTG	0.000449066839108333	0	0	0.00141712446201757	0	0	0	0	1.64815242113591e-05	0	0	0	0	0	0	0	0	0	0	0	0	0	0	0	0	0
ACTCCCTTTCGCCAAGCATTTCAGGTACATTG	0	0.000933484953919788	0	0.000244935092200567	0	0	0.000388356071862758	1.84644927803833e-05	0	0	0	0	0	0	0	0	0	0	0	0	0	0	0	0	0	0
ACTCCGAGCGTTATGTAGGCTGTATGATTCGT	0	0.000424311342690813	0	0.000104972182371672	0	0	0.000253275699040929	0.0004431478267292	0	0	0	0	0	0	0	0	0	0	0	0	0	0	0	0	0	0
ACTCCGTATGTATTGGCGGGTTGCCGCTTTTG	0	0	0	0	0	2.01795984259913e-05	0.00491354856139403	0	0	0	0	0	0	0	0	0	0	0	0	0	0	0	0	0	0	0
ACTCGGCGAGCATTATGCCGTTACCAAGATTG	0	0	0	0	0	2.01795984259913e-05	0.000185735512630015	0.0123527456700764	0	0	0	0	0.00111482720178372	0.000630252100840336	0.00135263086703639	0	0	0	0.000616620917372797	0.000311679059619752	0.00577126551027606	0	0	0.00624333576519446	0	0.00105744695524241
ACTCGGCGCCGATCAACCATAACCCAGGCTTG	0	0	0	0.000857272822701984	0	2.01795984259913e-05	0.000236390652438201	0.000203109420584217	0.00018129676632495	0.000182600756488848	0.000182703007955886	0	0	0	0	0	0	0	0	0	0	0	0	0	0	0
ACTCGGGTATGAGTATGAACATTCTCGCTCTC	0.000197589409207666	0.000458256250106078	0	0	0	0	0	0	0	0	0	0	0	0	0	0	0	0	0	0	0	0	0	0	0	0
ACTCTGTCTGAGTCTGCGTCGCGCTCGCACTG	0	0	0	0	0	0	0	0.00145869492965028	0	0	0	0	0.0215997770345596	0	0.000789034672437892	0	0	0	0	0	0	0	0	0	0	0
ACTCTTAGTGAGCAACCCGTCGCCGTTCCATT	0.000395178818415333	0	0	0	0	0	0	0	0	0	0	0	0	0	0	0	0	0	0	0	0	0	0	0	0	0
ACTGATTATGTTCTTGCCATTGGCTGGTTTTG	0	0	0	0.000227439728471955	0	0	0	0	0	0	0	0	0	0	0	0	0	0	0	0	0	0	0	0	0	0
ACTGATTGACTTTTTATGTAATAAGTGACCTG	1.79626735643333e-05	0	0	0	0	0	0.000270160745643658	0	0	0	0	0	0	0	0	0	0	0	0	0	0	0	0	0	0	0
ACTGCGGGAGGCTAATAAAATTTGCTCTCTTG	0	0	0	0.00132964764337451	0	0	0.000590976631095502	0.000203109420584217	0	0	0	0	0	0	0	0	0	0	0	0	0	0	0	0	0	0
ACTGGCTCAGTTCTGGTAGTTAACGTTGGGTT	0.000538880206929999	0.000729815509428198	0	0.000332411910843626	0	0	0	0	0.00018129676632495	0.000547802269466545	1.6609364359626e-05	0	0	0	0	0	0	0	0	0	0	0	0	0	0	0
ACTGGGGTTATTGTACTTCAGTGTTCCTGTTG	0	0	0	0	0	2.01795984259913e-05	0.00386667567202485	0.00528084493518963	0	0	0	0.000995652318210481	0.00261984392419175	0.00870681605975724	0.00117228008476487	0	0	0	0.0012531328320802	0.00278284874660492	0.00293372663439033	0	0	0.000785678208653684	0.000541874028548205	0.00602285004942415
ACTGGGTACGTGTATGGGGGATAGGTGGGTTG	0	0	0	0.000892263550159208	0	0.000242155181111896	0.000101310279616372	0.00016618043502345	1.64815242113591e-05	0	0	0	0	0	0	0	0	0	0	0	0	0	0	0	0	0
ACTGGTACATTATACAAAGGCGGGCCAGCTTG	0.000880171004652332	0	0	0	0	0	0	0	0	0	0	0	0	0	0	0	0	0	0	0	0	0	0	0	0	0
ACTGGTGTCCGCATGTAGTAGTCAGGACTATT	0	0	0	0.00148710591693201	0	0	0	0.000424683333948816	0	0	0	0	0	0	0	0	0	0	0	0	0	0	0	0	0	0
ACTGTATTTATTTTTTAATTCGTGGTATGCTG	0	0	0	5.24860911858358e-05	0	2.01795984259913e-05	0.00254964203701202	0.00127405000184645	0	0	0	0	0	0	0	0	0	0	0	0	0	0	0	0	0	0
ACTGTCCCAAAGCTGGTAATTCGTCGCATTTC	0.000215552082772	0	0	0	0	0	0	0	0	0	0	0	0	0	0	0	0	0	0	0	0	0	0	0	0	0
ACTGTGTCTCGAAAATCGTGTCGTCCTACCTG	0	0	0	0.0019069946464187	0	0.00060538795277974	0.000388356071862758	1.84644927803833e-05	0.00018129676632495	0.000299986957088822	0	0	0	0	0	0	0	0	0	0	0	0	0	0	0	0
ACTGTTGTCTTTGCGCGTGTGACGAGGATTTC	0	0	0	0	0	0	0.00253275699040929	0.000683186232874183	0	0	0	0.00341840629252265	0.0136705685618729	0.00441176470588235	0.0238739348031922	0	0	0	1.98909973346064e-05	0	1.60312930841002e-05	0	0	0	0	0
ACTTAAATTGTTGTTCCAGTTTATCGTGGCTG	0	0.000729815509428198	0	0.00470625284299661	0.00722372584149735	0	0.000844252330136431	0.00315742826544555	0	0	0	0	0	0	0	0	0	0	0	0	0	0	0	0	0	0
ACTTACCATGGACATTGGCGCAATCTGGCTTG	0.000502954859801333	0	0	0	0	0	0	0	0	0	0	0	0	0	0	0	0	0	0	0	0	0	0	0	0	0
ACTTACTCGAGAATCATTTTGTTGCATCTCTG	0	0	0	0	0	0	0	7.38579711215333e-05	0	0	0	0.000149347847731572	0.000961538461538462	4.66853408029879e-05	0	0	0	0	0	0	0	0	0	0	0	0
ACTTAGATCCGCGCAACCCGTTGTACATGTTG	0	0	0	0	0	0	0.00097933270295826	0.0002215739133646	0	0	0	0.00109521755003153	0.00730211817168339	0.00182072829131653	0.00822850444113801	0	0	0	0	0	0	0	0	0	0	0
ACTTCCTAGTGTCTCGAGCGACATTGTGATTT	0.001886080724255	0	0.000122860185109346	0.00386647538402323	0.000114359775854839	0.00141257188981939	0.00398487099824396	0.0034343956571513	0.00143389260638824	0.00178687883135516	0.000764030760542794	0	0	0	0	0	0	0	0	0	0	0	0	0	0	0
ACTTGACTTACTGCGCTTTGAGCGAGGGGATC	7.18506942573333e-05	0	0	0.00229189264844816	0	0	0	9.23224639019166e-05	0	0	0	0	1.39353400222965e-05	0	0	0	0	0	0	0	0	0	0	0	0	0
ACTTGCGGGGGCAAGTGCAGTTGGGTGCATTG	0.000161664062079	0	0	0.00134714300710312	0	0	0.00140145886802648	0.00027696739170575	0.000115370669479513	0.00130429111777749	3.32187287192519e-05	0	0	0	0	0	0	0	0	0	0	0	0	0	0	0
ACTTGCTCTAGATACCCACGGAAGCGTATTTG	0	8.48622685381626e-05	0	0.000104972182371672	0	0.000807183937039653	0.00244833175739565	0.000295431884486133	0.000461482677918054	0.00110864745011086	0	0	0	0	0	0	0	0	0	0	0	0	0	0	0	0
ACTTGTCTGGTGGCTCAGGGCGAGGGGGCTTG	0	0	0	0.00846775604464817	0	0	0.000219505605835472	0	0	0	0	0	0	0	0	0	0	0	0	0	0	0	0	0	0	0
ACTTGTGTGCGCGGGAGCGATCAGTGAGAATT	0.000449066839108333	0	0	0	0	0	0	0	0	0	0	0	0	0	0	0	0	0	0	0	0	0	0	0	0	0
ACTTGTTTAGTGGAATTTATCATTCGTATTTG	0.000718506942573333	0.000186696990783958	0	0	0	0.000121077590555948	0	0	3.29630484227181e-05	0	0	0	0	0	0	0	0	0	0	0	0	0	0	0	0	0
ACTTTAAGAAGTTGTACTCAGGTTTCATGATT	3.59253471286666e-05	0	0	0.00180202246404703	0	0	0	0	0	0	0	0	0	0	0	0	0	0	0	0	0	0	0	0	0	0
ACTTTCCCACTGTATTTTTGGTCGCTTTGCTG	0	0	0	0	0	0	0.000287045792246387	0.0001107869566823	0	0	0	0.000448043543194716	0.00100334448160535	0.00263772175536881	0.00196131475720276	0	0	0	1.98909973346064e-05	0	0.000785533361120908	0	0	0	0	0
ACTTTGGAGAACGTCGCGGGAGCCTCTATTTG	0	0	0	0.000192449001014731	0	0	0	0	0	0.000221729490022173	8.30468217981298e-05	0	0	0	0	0	0	0	0	0	0	0	0	0	0	0
ACTTTGGATGTCAGGGAATAGTCTTTTCGCTG	0	0	0	0	0	0.000161436787407931	0.000236390652438201	0.0002215739133646	3.29630484227181e-05	0	0	0.000116159437124556	0.000501672240802676	0.00102707749766573	0.000676315433518193	0	0	0	1.98909973346064e-05	0.000200365109755555	0.000577126551027606	0	0	0.000224479488186767	7.12992142826586e-05	0.000988483023378773
AGAAGTCCGTATGTGTGCGGTGGGGCCGGTTG	0	0	0	0	0	0.000100897992129957	0.0001181953262191	7.38579711215333e-05	0	0	0	0.00016594205303508	0.000501672240802676	0.000303454715219421	0.00123991162811669	0	0	0	0	0	0.000785533361120908	0	0	0	0	0
AGAATGTGCGAAGTCTCGCATAGGAAGCATTC	0	0	0	0	0	0	0	0.0004431478267292	0	0	0	0.00114500016594205	0.00164437012263099	9.33706816059757e-05	0	5.0205843960237e-05	0	0	0	0	0	0	0	0	0	0
AGACAAATGGTCTTCCAGTAAATTTATGTGCC	0	0	0	0	0	0.000322873574815861	0.000945562609752803	9.23224639019166e-05	6.59260968454363e-05	0	0	0	0	0	0	0	0	0	0	0	0	0	0	0	0	0
AGACAACAGCTCTAGGGGCCATTTAGCGTTTC	1.79626735643333e-05	0	0	0.000227439728471955	0	0	0	0	0	0	0	0	0	0	0	0	0	0	0	0	0	0	0	0	0	0
AGACCAGCCGTTTCTGTGAAATTGGCGAGCTG	0	0.00739998981652778	0	0.00215192973861927	0	0	0.000557206537890045	0	0	0	0	0	0	0	0	0	0	0	0	0	0	0	0	0	0	0
AGACCCTACATGCGCGCAGGCCCTATTCGTTG	5.38880206929999e-05	0	0	0	0	0.00076682474018767	3.37700932054572e-05	0.000683186232874183	0.000115370669479513	0	0	0.00134413062958415	0.00110089186176143	0.00266106442577031	0.00148789395374002	1.25514609900592e-05	0	0.00136490820992288	0.000159127978676851	0.000690146489158021	0.000464907499438905	0.00102005532503458	0	0.00131881699309726	0.000171118114278381	0.000574699432196961
AGACCGTATTTTGAAAAGGTACGTAGGTGTTG	0.000179626735643333	0.00027155925932212	0	0.00111970327863116	0.000324019364922045	0	0	0	6.59260968454363e-05	0	0	0	0	0	0	0	0	0	0	0	0	0	0	0	0	0
AGACGCAAGGAAGCACGGCACTGACCCAGTTG	0.000359253471286666	0	0	0.00167955491794674	0	8.07183937039653e-05	0.000151965419424558	0	0.000395556581072618	0.000273901134733272	0	0	0	0	0	0	0	0	0	0	0	0	0	0	0	0
AGACGGGTCCGAGCAGGCGTAGGAAGGCTGTT	0	0	0	0.00607089121382834	0	0	0	3.69289855607666e-05	0	0	0	0	4.18060200668896e-05	0	0	0	0	0	0.00065640291204201	0	0	0	0	0	0	0
AGACTAAGGATGTTGAGCGGGGCATAACGCTG	0.000287402777029333	1.69724537076325e-05	0	0.00297421183386403	0	0	0	0	9.88891452681544e-05	0.000169557845311073	0	0	0	0	0	0	0	0	0	0	0	0	0	0	0	0
AGACTTACAATTTACGCTTGGGGCATCTGCTG	0	0	0	0	0	0	1.68850466027286e-05	0.000184644927803833	0	0	0	0.00195811622581395	0.00285674470457079	0.000326797385620915	0	0	0	0	0	0	0	0	0	0	0	0
AGAGAGTGCAGGATGTTGTAGAGATGAGGCTT	0	0.000390366435275548	0	0.0016095734630323	0	0.000282514377963878	0.000624746724300959	0.000147715942243067	0.000428519629495336	0.000117386200599974	0	0	0	0	0	0	0	0	0	0	0	0	0	0	0	0
AGAGCCGCGATGGCTTACGTGGATTCACGTTT	0.002371072910492	0.000118807175953428	0	0	0	0	0	0	0	0	0	0	0	0	0	0	0	0	0	0	0	0	0	0	0	0
AGAGCGCTGGACAGGCGTGGAGAAGGGTACTT	0	1.69724537076325e-05	0	5.24860911858358e-05	0	4.03591968519826e-05	0.000270160745643658	5.539347834115e-05	0	1.30429111777749e-05	0	0	0	0	0	0	0	0	0	0	0	0	0	0	0	0
AGAGGATATAGTGCCCAGTTTGAATGAGTTTG	7.18506942573333e-05	0	0	0.000384898002029462	1.90599626424732e-05	0	0.000337700932054572	0	0	1.30429111777749e-05	0	0	0	0	0	0	0	0	0	0	0	0	0	0	0	0
AGAGGTCCTTTACTCGAGCGGTATTTTAGTTG	0	0	0	0	0	8.07183937039653e-05	0.00322504390112117	0.00193877174194025	1.64815242113591e-05	0	0	0.00706913145929441	0.00411092530657748	0.00562558356676004	0.00139771856260427	0	0	0	0.00276484862951028	2.22627899728394e-05	0.00815992817980698	0	0	0	0	0
AGAGTAGTGATAGTACGGAACCAGCGCGTTTG	0	0	0	0.00292172574267819	0	0.00115023711028151	0.000354585978657301	0	0.000148333717902232	0	0	0	0	0	0	0	0	0	0	0	0	0	0	0	0	0
AGAGTCTACATTTGGATTTGCTATTCGTTTTG	0	0	0	0.000839777458973372	0	2.01795984259913e-05	0.000658516817506416	0.000646257247313416	0.000313148960015822	0.00058693100299987	4.98280930788779e-05	0	0	0	0	0	0	0	0	0	0	0	0	0	0	0
AGAGTGCTCTCAGTCGGTGGTTTCGCGTACTG	0	0	0	0	0	0	0	0.00201262971306178	0	0	0	0.00506123261756994	0.00110089186176143	0.00490196078431373	0.00335903331980702	0	0	0	0	0.000534306959348146	0.000176344223925102	0	0	9.82097760817105e-05	0	0.000459759545757569
AGATAATGTTAGTCGTCATGCCTGTATGCTTC	5.38880206929999e-05	0	0	0.00239686483081983	0	0	0	0	9.88891452681544e-05	0.000221729490022173	0	0	0	0	0	0	0	0	0	0	0	0	0	0	0	0
AGATACGAGAGTGATAGAGAACGCCAAGAATC	0	0	0	0.00218692046607649	0	8.07183937039653e-05	0.000337700932054572	0.000738579711215333	0	0.000339115690622147	0	0	0	0	0	1.25514609900592e-05	0	0	0	0	0	0	0	0	0	0
AGATAGTTTTGAGACAAAGTATAGCTAACTTC	0	0.000356421527860283	0	0.000297421183386403	0	4.03591968519826e-05	0.000135080372821829	0	0	0	0	0	0	0	0	0	0	0	0	0	0	0	0	0	0	0
AGATCATTTATCTGTCTCACATGATGAAGTTG	0	0.00222339143569986	0	0.00780293222296092	0	0.000262334779537887	0.000354585978657301	3.69289855607666e-05	0	5.21716447110995e-05	0	0	0	0	0	0	0	0	0	0	0	0	0	0	0	0
AGATCTCTTTGCTGATGACAGACATCACAGTC	0	0	0	0	0	0	0	0.000424683333948816	0	0	0	0.000713550828050845	0.0116778149386845	0	0.000112719238919699	2.51029219801185e-05	0	0	0	0	0	0	0	0	0	0
AGATGACGAAGGTGCGCAGGGCCAATCCCATC	0	0	0	0	0	0	0	3.69289855607666e-05	0	0	0	0.00235637715309814	0.00954570791527313	0	0	0	0	0	0	0	0	0	0	0	0	0
AGATGCTAAATTACAGGTCTGAGATAACCTTG	0	0	0	0	0	0	0.000878022423341888	0.00108940507404262	0	0	0	0	4.18060200668896e-05	0	0	0	0	0	7.95639893384254e-05	0	0	0	0	0	0	0
AGATGTAACTGAGGTCCGGACCTATAACCTTG	0	0.000492201157521343	0	0.00162706882676091	5.71798879274197e-05	0.00121077590555948	0.00253275699040929	0.000424683333948816	0.00034611200843854	0.000808660493022043	0.000215921736675137	0	0	0	0	0	0	0	0	0	0	0	0	0	0	0
AGATGTTTAGGCTGCCTCGGCGTCGATAATTG	0	0	0	0	0	0	0.00808793732270701	0.00195723623472063	0	0	0	0.00653811688958216	0.00861204013377927	0.000863678804855275	0.00130754317146851	0	0	0	0	0	0	0	0	0	0	0
AGATTTCGGGAGTTTCTATCTTTAGCATATTG	0.000233514756336333	0.000882567592796891	0	0	0	4.03591968519826e-05	0.000590976631095502	0	0	0	0	0	0	0	0	0	0	0	0	0	0	0	0	0	0	0
AGCAAGCCTATGTGGTGTCTCACATCGCGTTT	0.000520917533365666	0.00186696990783958	0	0.00318415619860737	0	0	0	0	0	0	0	0	0	0	0	0	0	0	0	0	0	0	0	0	0	0
AGCAATTAGTAATTGCTGCAGGGGTCCGGTTG	0	0.000322476620445018	0	0	0	0	0.000911792516547346	0	0	0	0	0	0	0	0	0	0	0	0	0	0	0	0	0	0	0
AGCAGATGGGCAGACGGGTGTAGTATTAAGTC	0	0	0	0.000489870184401134	0	2.01795984259913e-05	6.75401864109145e-05	0.0002215739133646	0	0	0	0	0	0	0	0	0	0	0	0	0	0	0	0	0	0
AGCATTTGTGCTGTGTGCCATGTTTGGGGATT	0.00122146180237467	1.69724537076325e-05	0	0	0	0	0	0	0	0	0	0	0	0	0	0	0	0	0	0	0	0	0	0	0	0
AGCCCACGAGGATACTTGACCACATATAATTG	0	0	0	0	0	0	0	0.000572399276191883	0	0	0	0.00764992864491719	0.0133221850613155	0.00156395891690009	0.000157806934487578	3.76543829701777e-05	0	0	0	0.000512044169375306	0	0	0	0	0	0
AGCCCCAAGTAGCCAGATTACGCGAGAGTCTG	3.59253471286666e-05	0	0	0.00045487945694391	0	0	0	0	0	0	0	0	0	0	0	0	0	0	0	0	0	0	0	0	0	0
AGCCCCCGATGTACGTACGGTCGCGGGTTTTG	0	0.0027155925932212	0	0	0	0	0	0	0	0	0	0	0	0	0	0	0	0	0	0	0	0	0	0	0	0
AGCCCCTTTCCGTCTTGCATTTTTGTTATGTT	0.000143701388514667	0	0	0	0	0	0	0.0001107869566823	0	0	0	0.003103116391756	0.00320512820512821	7.00280112044818e-05	0	0.00032633798574154	0	0	0	0	0	0	0	0	0	0
AGCCCGCCAGGTACTGTTTCGCCGGATGTCGT	0	1.69724537076325e-05	0	0.000192449001014731	0	0	0	0	0	1.30429111777749e-05	0	0	0	0	0	0	0	0	0	0	0	0	0	0	0	0
AGCCTATGATCTGCCCGCGGTGAGGCACCTTG	0	0	0	0	0	0	1.68850466027286e-05	0.00049854130507035	0	0	0	0.00107862334472802	0.00381828316610925	0	0	0	0	0	0	0	0	0	0	0	0	0
AGCGACTCCTGGTGGGTTATCCTGCCGTTTTG	0	0	0	0	0	0	0	0.000313896377266517	0	0	0	0	0	0	0	0	0	0	0	0	0	0	0	0	0	0
AGCGATTTATTCGACTAAGGTTACCGGTTGCC	0	0.00054311851864424	2.04766975182243e-05	0.000279925819657791	0	8.07183937039653e-05	0.000422126165068216	9.23224639019166e-05	0.000115370669479513	0.000104343289422199	0.00016609364359626	0	0	0	0	0	0	0	0	0	0	0	0	0	0	0
AGCGCAGCTGGTTAGTAAGGATGTTTTTTCTG	0	3.3944907415265e-05	0	0.00118968473354561	0	0	0	0	0.000543890298974849	0.000299986957088822	0	0	0	0	0	0	0	0	0	0	0	0	0	0	0	0
AGCGGCTACAAGAGGTTCCAGAATTTGTGTTG	0	0.00125596157436481	0	0.00213443437489065	0	0	1.68850466027286e-05	5.539347834115e-05	0	0	0	0	0	0	0	0	0	0	0	0	0	0	0	0	0	0
AGCGGTTTTGGCACTGAAGCTAAAAAGTTCTG	0	0	0	0.000332411910843626	0.000762398505698929	0.000787004338613662	0.00060786167769823	0.000203109420584217	0.000692224016877081	6.52145558888744e-05	0	0	0	0	0	0	0	0	0	0	0	0	0	0	0	0
AGCGTCGAGATGGACTTGTGCCCTCTGTACTG	0.000233514756336333	0	0	0	0	0	0	0	0	0	0	0	0	0	0	0	0	0	0	0	0	0	0	0	0	0
AGCGTCTTAGTTAAGGAGGATGAGGGCGACTG	0	0	0	0	0	0	0	0.000203109420584217	0	0	0	0	0	0	0	0	0	0	0	0	6.41251723364007e-05	0	0	8.41798080700376e-05	0	0
AGCTACCGGGCGGGCCACCGCAGAGACCATTC	0.000323328124158	0	0	0.00703313621890199	0	0.00179598425991323	0.000337700932054572	0	0.000214259814747668	0.00121299073953306	0	0	0	0	0	0	0	0	0	0	0	0	0	0	0	0
AGCTAGTGAGCATTGAGAGTTTTGAGGTACTG	0	0.00646650486260799	0	0.00309667937996431	0	0	0	0	0	0	0	0	0	0	0	0	0	0	0	0	0	0	0	0	0	0
AGCTATAGGGAAACTGAAGAGTCCAGGCGCTG	0	3.3944907415265e-05	0	0.000297421183386403	0	0	0	0	0	1.30429111777749e-05	0	0	0	0	0	0	0	0	0	0	0	0	0	0	0	0
AGCTCATTTGCGAGTAGTCCAGGTTTGTGTTG	0.00273032638177866	0.00171421782447088	0	0	0	2.01795984259913e-05	0	0	1.64815242113591e-05	0	0	0	0	0	0	1.25514609900592e-05	0	0	0	0	0	0	0	0	0	0
AGCTGATTACGAGACTTCTGCCTGGCAATTTG	0.00434696700256866	0	0	0	0	0	0	0	0	0	0	0	0	0	0	0	0	0	0	0	0	0	0	0	0	0
AGCTGGAGGTCAGATACAAGTGCGAAAGATTT	0	0.00139174120402587	0	0.00188949928269009	0	0	0	0	0	0	0	0	0	0	0	0	0	0	0	0	0	0	0	0	0	0
AGCTGTAAAGCATAAGTGTGTTATGATAATTG	0	0	0	0	0	0	0	5.539347834115e-05	0	0	0	0.000647174006836813	0.00550445930880713	0	0	0	0	0	0	0	0	0	0	0	0	0
AGCTGTTGGAGCGAGTTATCCTGAATCCACTG	0	0	0	0	0	0	5.06551398081859e-05	0.000369289855607666	0	0	0	0.00617304437290498	0.00473801560758082	0.000420168067226891	0.000293070021191217	0	0	0	0	0	0	0	0	0	0	0
AGGAATCTCAGATAATGCTGATATTTTGGTTG	0	0	0	0.00439133629588159	0	0	0	0	0	0	0	0	0	0	0	0	0	0	0	0	0	0	0	0	0	0
AGGACCTTTTGTTTAGTGCAAGAGCTTGGGTT	0	0	0	0.000192449001014731	0	0	1.68850466027286e-05	0	0	0	0	0	0	0	0	0	0	0	0	0	0	0	0	0	0	0
AGGACTGGGAACAGCTCGATATGATTGGGCTG	0	8.48622685381626e-05	0	0.000402393365758074	0	0	0	0	0	0	0	0	0	0	0	0	0	0	0	0	0	0	0	0	0	0
AGGAGACAAGACGCCAGGGCCGGCTTAAATTG	0.000574805554058666	0.000237614351906855	0	0	0	0	0	0	0	0	0	0	0	0	0	0	0	0	0	0	0	0	0	0	0	0
AGGAGCTGTACTATCGCTCCGCACCCTTGAAC	0	0	0	0	0	0	0	0	0	0	0	0	0	0	0	0	0	0.0434723264860438	0	0	0	0	0	0	0	0
AGGAGGGATGCCTCCTTGAAGCTGAAGGTTTG	0.000233514756336333	0	0	0	0	0	0.000135080372821829	0.00295431884486133	0	0	0	0.00117818857654907	0.000320512820512821	0.000723622782446312	0.00191622706163488	0	0	0	0.00021880097068067	0	0.000769502068036808	0	0	0.00101015769684045	0.000128338585708785	0.00206891795590906
AGGAGGTCATATATGTTTGGTCGGGAGTTTTG	0	0	0	0.00274677210539207	0	0	0.000506551398081859	0	0	0	0	0	0	0	0	0	0	0	0	0	0	0	0	0	0	0
AGGAGGTGGTAACCGCGCCGATCGGTTGTCTG	0.000125738714950333	0.000288531713029753	0	0.00101473109625949	0	0.000141257188981939	6.75401864109145e-05	0.000295431884486133	0.000642779444243004	0.000730403025955393	6.64374574385038e-05	0	0	0	0	0	0	0	0	0	0	0	0	0	0	0
AGGAGTACTGAATGTTGAGAACCGGTGTCTTG	0	0	0	0.00731306203855978	0.00327831357450539	0.0018565230551912	1.68850466027286e-05	0	0.000642779444243004	0.000873875048910917	4.98280930788779e-05	0	0	0	0	0	0	0	0	0	0	0	0	0	0	0
AGGATGTCTATGAATGTGTGTTGAAGTCGTTG	0.000574805554058666	0	0	0	0	2.01795984259913e-05	0	0.00395140145500203	0	0	0	0.0266502937174339	0.00647993311036789	0.00971055088702148	0.00752964515983588	0.000727984737423436	0	0.00327577970381492	0.0012531328320802	0	0.00807977171438648	0	0	0	0	0
AGGATTACGATTGCCGTAGGACCATTCATATC	0	0	0	0.000244935092200567	0	0	0	0	0	0	0	0	0	0	0	0	0	0	0	0	0	0	0	0	0	0
AGGCAAATGACTACAATGACTGATTGTGTTTG	0	0.00122201666694954	0	0.00141712446201757	0	0.000141257188981939	0.000894907469944617	0.000867831160678016	0.000115370669479513	0.000156514934133299	0	0.00230659453718761	0.00504459308807135	7.00280112044818e-05	0.000112719238919699	0.00223416005623055	1.56833223550077e-05	0	0	0	0	0	0	0	0	0
AGGCAGGTGAATTGGGGGATTTTGGAGGATCC	0	0.0104550314839016	0	0	0	0	0	0	0	0	0	0	0	0	0	0	0	0	0	0	0	0	0	0	0	0
AGGCCAGTGTAATTGCACAATGCTGGGTTTTG	1.79626735643333e-05	0	0	0.000209944364743343	0	6.0538795277974e-05	0.000557206537890045	5.539347834115e-05	0.000379075056861259	6.52145558888744e-05	0	0	0	0	0	0	0	0	0	0	0	0	0	0	0	0
AGGCCATGATGTCTAGTCGTTCTATTGTACTT	0	0	0	0.000507365548129746	0	0.000242155181111896	1.68850466027286e-05	0	0.000148333717902232	0	0	0	0	0	0	0	0	0	0	0	0	0	0	0	0	0
AGGCCCGTAAGCTAGCGCAAAAGCGAGACTTG	0	0.000169724537076325	0	0.00927254277616432	0	2.01795984259913e-05	0	0	0	0	0	1.6594205303508e-05	0.000139353400222965	0	0	0	0	0	0	0	0	0	0	0	0	0
AGGCCCTCGTTCTTCTTGGGGGGCATTACTTG	1.79626735643333e-05	0.000526146064936608	0	0	0	0	0	0	0	0	0	0	0	0	0	0	0	0	0	0	0	0	0	0	0	0
AGGCCCTGTCTCGTTGTCGTGGCTCGGCACAG	0	0	0	0	0	0	0	0	0	0	0	0	0	0	0	0	0	0.0148774994881594	0	0	0	0	0	0	0	0
AGGCCGGAGGCAAGGTCTAACGTCTTTCTCTG	1.79626735643333e-05	0	0	0.000174953637286119	5.71798879274197e-05	0	0.000219505605835472	0.000941689131799549	0	5.21716447110995e-05	0	0	0	0	0	0	0	0	0	0	0	0	0	0	0	0
AGGCGATTGACCTGAGGCTTGTGTTCGTGCTG	3.59253471286666e-05	0	0	0.000332411910843626	3.81199252849464e-05	0.000141257188981939	0	1.84644927803833e-05	4.94445726340772e-05	2.60858223555498e-05	0	0	0	0	0	0	0	0	0	0	0	0	0	0	0	0
AGGCGATTTGCGGTTGTTTTTAGCTGGGATAG	0	0	0	0	0	0	0	0	0	0	0	0	0	0	0	0	0	0.00109192656793831	0	0	0	0	0	0	0	0
AGGCGGTCTATTTTGAGGGACGAGTGTCTCTG	0	0.0185848368098576	0	0	0	0	0	0	0	0	0	0	0	0	0	0	0	0	0	0	0	0	0	0	0	0
AGGCGGTTTAAGTATCTGGGAGAAGTGGGTTG	0	0.000780732870551096	0	0.00208194828370482	0	0	0	0	0	0	0	0	0	0	0	0	0	0	0	0	0	0	0	0	0	0
AGGCTACGCAGCTTTTGGACTACAAGTGCTTG	0	0	0	0.00750551103957451	0.00245873518087905	0.000565028755927757	0.00214440091854654	0.000313896377266517	4.94445726340772e-05	0	0	0	0	0	0	0	0	0	0	0	0	0	0	0	0	0
AGGCTTGGAAATAGCTGGGATCCGTCGGATTG	0.000700544269008999	0	0	0	0	0	0	0	0	0	0	0	0	0	0	0	0	0	0	0	0	0	0	0	0	0
AGGGAAGCGTAACATGGCGGTTATCTGGTTCC	0	0	0	0.000559851639315581	0.000628978767201616	4.03591968519826e-05	0.000878022423341888	0.00114479855238377	1.64815242113591e-05	0	0	0	0	0	0	0	0	0	0	0	0	0	0	0	0	0
AGGGACTGACTTATCCGTCTTTAGATCTTTTT	0.000359253471286666	0	0	0.00110220791490255	0	0	0	0	0	0	0	0	0	0	0	0	0	0	0	0	0	0	0	0	0	0
AGGGACTTGGTTGATCAAGGGTGGTACATTTG	0	8.48622685381626e-05	0	0.00451380384198188	0	0.00131167389768944	0.000151965419424558	0.000517005797850733	8.24076210567953e-05	0	0	0	0	0	0	0	0	0	0	0	0	0	0	0	0	0
AGGGAGAATGCTAGAATCGACAAGGTTCTTTG	0	0	0	0	0	0	0	0	0	0	0	9.95652318210481e-05	0.000195094760312152	0	0	0	0	0	0	0	0	0	0	0	0	0
AGGGATTGTCGTATCAGGCATCCATTTAATTT	0	0	0	0	0	0	0	0.000240038406144983	0	0	0	0.00146029006670871	0.00190914158305463	2.33426704014939e-05	0	0	0	0	0	0	0	0	0	0	0	0
AGGGCCCCGGCTGGAAGGGGTTTCAGTCGTTG	0	0	0	0.000682319185415865	0	0	0	0	0	0	0	0	0	0	0	0	0	0	0	0	0	0	0	0	0	0
AGGGCTCGCGAGAACCCGGTTAATACGGGTTG	0	0	0	0.000647328457958641	0	0	3.37700932054572e-05	0.000129251449462683	6.59260968454363e-05	0.000169557845311073	0	0	0	0	0	0	0	0	0	0	0	0	0	0	0	0
AGGGCTTTTCACCAAGTTACGACGGTCAAATT	0	8.48622685381626e-05	0	0.000262430455929179	0	0	5.06551398081859e-05	0.000184644927803833	0	0	0	0	0	0	0	0	0	0	0	0	0	0	0	0	0	0
AGGGGACGGCCCGCTCCGGTTTGAGGACCCTC	0	0	0	0	0	0	8.44252330136431e-05	0.0013294434801876	0	0	0	0.000116159437124556	0.000292642140468227	0.000490196078431373	0.000450876955678795	0	0	0	3.97819946692127e-05	0	0.000448876206354805	0	0	4.20899040350188e-05	0	2.29879772878784e-05
AGGGGACTTAAGCACGGGGAATTTTTTAATTC	0	0	0	0	0	0	0.000658516817506416	0.00350825362827283	0	0	0	0.000481231953801732	0.002020624303233	0.00985060690943044	0.00475675188241129	0	0	0	0.00065640291204201	0.00155839529809876	0.00570714033793966	0	0	0.0120798024580504	9.9818899995722e-05	0.0029884370474242
AGGGGGTGGGACGAGGAGGCCTAGAAGTGCTG	0	6.788981483053e-05	0	8.74768186430596e-05	0	0.000121077590555948	0.000185735512630015	0	4.94445726340772e-05	6.52145558888744e-05	0	0	0	0	0	0	0	0	0	0	0	0	0	0	0	0
AGGGGTGGATGTATGCGTCGCGAGCTTTTTTG	0	0.00054311851864424	0	0	0	0	0	0	0	0	0	0	0	0	0	0	0	0	0	0	0	0	0	0	0	0
AGGGTTAGTTGACCCCTTGGTTGGGTGACCTG	0	0	0	0	0	4.03591968519826e-05	0.000287045792246387	0.00433915580339008	0	0	0	0.000182536258338588	0.00477982162764771	0.000700280112044818	0.00489201496911493	0	0	0	0.00123324183474559	0.000467518589429627	0.00702170637083587	0	0	0.00349346203490656	0	0.000919519091515138
AGGGTTCGTAGTGTGAAAAATAAACTACTTTG	0	0.000424311342690813	0	0.0019069946464187	0	6.0538795277974e-05	0.000422126165068216	0.000904760146238783	6.59260968454363e-05	7.82574670666493e-05	0	0	0	0	0	0	0	0	0	0	0	0	0	0	0	0
AGGTACTTGTTATTGTTCGCTTGGTGAAGTTG	0	0.0062628354181164	0	0.00330662374470765	0	0.000847543133891636	0.00275226259624477	0.0015510173935522	0.000791113162145235	0.00207382287726621	0	0	0	0	0	0	0	0	0	0	0	0	0	0	0	0
AGGTCATGTGTAGTATGGACGTTAATGGTTTG	0	0	0	0	0	2.01795984259913e-05	0.00037147102526003	0.00164333985745412	0	0	0	0.000564202980319272	0.00455685618729097	0.00161064425770308	0.00547815501149736	0	1.56833223550077e-05	0	0.000735966901380435	0.00113540228861481	0.0115425310205521	0.00423582295988935	0.00689317536473122	0.00211852516976261	0.00124060632851826	0.00216086986506057
AGGTCCTTTCTTCACGGTAGAAACCAATTTTT	0	0	0	0	0	0	0.000911792516547346	0.000184644927803833	0	0	0	0.000912681291692941	0.00126811594202899	0.0007703081232493	0	0	0	0	0	0	0.00131456603289621	0	0	0	0	0
AGGTGAGGCCGGGAAAGAAGATGGCATAATTG	0	0	0	0.00808285804261871	0	6.0538795277974e-05	0.000337700932054572	0	0	0	0	0	0	0	0	0	0	0	0	0	0	0	0	0	0	0
AGGTGAGGGTGTCAGATGTGGCGGTGGGTCTG	7.18506942573333e-05	0.000458256250106078	0	0	0	0.00030269397638987	0.000151965419424558	3.69289855607666e-05	9.88891452681544e-05	0	0	0	0	0	0	0	0	0	0	0	0	0	0	0	0	0
AGGTGATTTCTTGATGTTGTTAACGATTTCTG	0.000790357636830666	0.00123898912065717	0	0.000699814549144477	0	0.000443951165371809	0.000337700932054572	0.000461612319509583	8.24076210567953e-05	0	0	0	0	0	0	0	0	0	0	0	0	0	0	0	0	0
AGGTGGCAGCACGCACCGGGAGGTGCGCCTAG	0	0	0	0	0	0	0	0	0	0.000743445937133168	0	0	0	0	0	0	0	0	0	0	0	0	0	0	0	0
AGGTGGGGGGCCTAAGTGGAATCGAGGAGTTG	0	0.000458256250106078	0	0.000122467546100283	0	0.00030269397638987	0.000590976631095502	0.0002215739133646	0	0	0	0	0	0	0	0	0	0	0	0	0	0	0	0	0	0
AGGTGTGTTTACGCTCGAGACAGGTTGCAATC	0.000790357636830666	0	0	0	0	0	8.44252330136431e-05	0.000240038406144983	0	0	0	0.000564202980319272	0.00168617614269788	0	0	0	0	0	0	0	0	0	0	0	0	0
AGGTGTTGTTTTTCTTTCTTACTTTACTGTTG	0	1.69724537076325e-05	2.04766975182243e-05	0.000612337730501417	0	0	0.00060786167769823	3.69289855607666e-05	0	2.60858223555498e-05	0	0	1.39353400222965e-05	0	0	0	0	0	0	0	0	0	0	0	0	0
AGGTTCAACATAGCTTCCGTGCTATGTGCCTG	0	0	0	0.000209944364743343	0	0	5.06551398081859e-05	0.00016618043502345	0	0	0	0	0	0	0	0	0	0	0	0	0	0	0	0	0	0
AGGTTGGAGCGTCATTCGGTCTGCGAGCCCAG	0	0	0	0	0	0.000625567551205731	0	0	0	0	0	0	0	0	0	0	0	0	0	0	0	0	0	0	0	0
AGGTTGGCCGTTACTTACAATGCACCGGTTTG	0	0	0	0	0	0	0.000911792516547346	0.00175412681413642	0	0	0	3.3188410607016e-05	0.00196488294314381	0.00158730158730159	0.000360701564543036	0	0	0	5.96729920038191e-05	4.45255799456788e-05	0.00471320016672545	0	0	0.00152926651327235	0	0.000321831682030298
AGGTTTCAGGCGTTGGGTTAGGATCGTCCTTC	0	0	0	0.00036740263830085	0	0.000968620724447584	0.00204309063893016	5.539347834115e-05	0.000774631637933876	0.000273901134733272	0	0	0	0	0	0	0	0	0	0	0	0	0	0	0	0
AGGTTTGTTCGCTAGCTGCCAATCATCCATTG	0.003664385407124	0	0	0	0	0	5.06551398081859e-05	0	0	0	0	0	0	0	0	0	0	0	0	0	0	0	0	0	0	0
AGTAATGAGTGTTGGCACCAGCGCTAAGGTTG	0	0	0	0	0	0	0.0001181953262191	0.00801358986668636	0	0	0	0.00175898576217185	0.00588071348940914	0.0102707749766573	0.0166148158167636	0	0	0	0.00123324183474559	0.00224854178725678	0.00343069671999743	0	0	0.00660811493349795	0.00171118114278381	0.00491942713960599
AGTAGGTGTTTGGCACCTCTGGCGTTCTTCTG	1.79626735643333e-05	0.00184999745413194	0	0.000192449001014731	0	0.000282514377963878	0.00175604484668378	0.00164333985745412	0.00107129907373834	0.000860832137733142	3.32187287192519e-05	0	0	0	0	0	0	0	0	0	0	0	0	0	0	0
AGTATAGGGGGCCCTGCAACGTTAGCAAAGTT	0	0	0	0.000839777458973372	0	0	6.75401864109145e-05	0	0	0	0	0	0	0	0	0	0	0	0	0	0	0	0	0	0	0
AGTATTCACTAGAAGGATCTGCATTGGACGTT	0	0	0	0.00213443437489065	0	2.01795984259913e-05	0	0.0009970826101407	0	0	0	0	0	0	0	0	0	0	0	0	0	0	0	0	0	0
AGTATTCTCCCTCTCGAATGCCCCTTTCCCTG	0	0	0	0	0	0	0	0.00145869492965028	0	0	0	9.95652318210481e-05	0.0102842809364548	0	0	0	0	0	0	0	0	0	0	0	0	0
AGTCAGAACGGCGTTCTGAGCTGATCACTTTT	0.00251477429900666	0	0	0	0.00141043723554302	0	0.00189112521950561	0.000793973189556483	0	0	0	0	0	0	0	0	0	0	0	0	0	0	0	0	0	0
AGTCGACAGTCTCGGATGATGGATTCTCGCTG	0	0.00040733888898318	0	0.000244935092200567	0	0	0	0	0	0	0	0	0	0	0	0	0	0	0	0	0	0	0	0	0	0
AGTCGATACTTGATTTCATATTTGGATTTTTG	0	0	0	0	0	0.000161436787407931	0.000405241118465487	0.00160641087189335	0	0	0	0.01045434934121	0.000891861761426979	0.00378151260504202	0.00254745479958519	0	0	0	0.000119345984007638	0.000133576739837036	0.00530635801083715	0	0	0	0	0
AGTCGGCTGCATTGTGTCTGTTTGGTATCTTC	0.002047744786334	0.00101834722245795	0	0.00449630847825326	0	0.0018565230551912	0.00384979062542213	0.00275120942427712	0.00431815934337608	0.00229555236728838	0	0	0	0	0	0	0	0	0	0	0	0	0	0	0	0
AGTCGGTTTAGCCCTTCATCACAGTGAACTTG	0.00165256596791867	0	0	0.00265929528674901	0	0	8.44252330136431e-05	0	0	0	0	0	0	0	0	0	0	0	0	0	0	0	0	0	0	0
AGTCTAAGATTATAGGTTAGGATGTAGGACTG	0	0.00234219861165329	0	0	0	4.03591968519826e-05	0.000202620559232743	0	1.64815242113591e-05	0	0	0	0	0	0	0	0	0	0	0	0	0	0	0	0	0
AGTCTATAACTTGTTCTACCAGTGTTTTAATT	0	0	0	1.74953637286119e-05	0	6.0538795277974e-05	5.06551398081859e-05	1.84644927803833e-05	0.00034611200843854	9.13003782444242e-05	0	0	0	0	0	0	0	0	0	0	0	0	0	0	0	0
AGTCTATGAGCCTGATAGCTGCTTTCCGCGTT	0	1.69724537076325e-05	0	1.74953637286119e-05	0	0.000141257188981939	0.00114818316898555	0.000812437682336866	0	0	0	0.000746739238657861	0.00399944258639911	0.0102240896358543	0.00315613868975157	0	0	0	0.00278473962684489	0.00242664410703949	0.0164160441181186	0	0	0.00297435321847466	0.00231009454275814	0.00135629065998483
AGTCTGCTTCCGGTCGATTTTACATGCCTTTG	0	0	0	0.00246684628573428	0	0	0	0	0	0	0	0	0	0	0	0	0	0	0	0	0	0	0	0	0	0
AGTCTTTTCGGGTCCGCAGGTACATGTTCTTG	0.00202978211276966	0	0	0.0142587214388187	0	0	0.00086113737673916	0.00108940507404262	3.29630484227181e-05	0	0	0.000116159437124556	0.000515607580824972	0.000746965452847806	0.000383245412326976	0	0	0	5.96729920038191e-05	0.000133576739837036	0.000416813620186604	0	1.95828845588955e-05	0.000224479488186767	0	4.59759545757569e-05
AGTGCAGCGCGCTAAGGCCGGCGCGGTTCCTC	0	0	0	0.000507365548129746	0	0.000706285944909696	0.000945562609752803	1.84644927803833e-05	0.000296667435804463	0.000743445937133168	0	0	0	0	0	0	0	0	0	0	0	0	0	0	0	0
AGTGCCATTCCGGATTGGGGTGTGCTAATTTG	0	0.000186696990783958	0	0.000192449001014731	0	6.0538795277974e-05	0.000101310279616372	5.539347834115e-05	4.94445726340772e-05	2.60858223555498e-05	1.6609364359626e-05	0	0	0	0	0	0	0	0	0	0	0	0	0	0	0
AGTGCGGGACGCTAGTCGTGTAAAGATCTTTG	0.000107776041386	0	0	0.000962245005073655	0	0	0	0	0	0	0	0	0	0	0	0	0	0	0	0	0	0	0	0	0	0
AGTGCTTCACCATCAGAGTGAGGGGGCAGTTG	0.000538880206929999	0	0	0	0	0	0	0	0	0	0	0	0	0	0	0	0	0	0	0	0	0	0	0	0	0
AGTGGATGGTTGGGGGTATCCACGTGCACTTG	0.001131648434553	0	0	0.00162706882676091	0	0	0	0	0	0	0	0	0	0	0	0	0	0	0	0	0	0	0	0	0	0
AGTGGCAGATTCGGCTGTGTCGACAGAGCGTC	0	0	0	0	0	0	0.00119883830879373	0.000258502898925367	0	0	0	0	0	0	0	0	0	0	0	0	0	0	0	0	0	0
AGTGGGAGATTTTAATCCGTCACAAGTTTCTG	0	0	0	0.0161657160852374	0	0.000201795984259913	0.000422126165068216	0	1.64815242113591e-05	0	0	0	0	0	0	0	0	0	0	0	0	0	0	0	0	0
AGTGGGCGTCTTTACACGTGAAGGTAGGCTTG	0	0	0	0	0	0	0	0.000203109420584217	0	0	0	0.00190833360990342	0.00036231884057971	0.00119047619047619	0.000270526173407277	0.000389095290691837	0	0.000614208694465297	1.98909973346064e-05	0.000200365109755555	0	0	0	0	0	0
AGTGGGTAGTGCTGGATTCGAGAGTACGGTTG	0	0.000441283796398445	0	0	0	0	0	0	0	0	0	0	0	0	0	0	0	0	0	0	0	0	0	0	0	0
AGTGGGTTTACTTAGTGTGCCTTAAGCTCCTG	0	0	0	0	0	0	0	0	0	0	0	0.000132753642428064	0.000111482720178372	2.33426704014939e-05	0	0	0	0	0	6.67883699185182e-05	3.20625861682003e-05	0	1.95828845588955e-05	0.000224479488186767	0	4.59759545757569e-05
AGTGGGTTTCGAAGATACAGTGGTAATTCATC	0	0	0	0	0	0	0	0.0001107869566823	0	0	0	0.00565862400849623	0.0199832775919732	0	0	3.76543829701777e-05	0	0	0	0	0	0	0	0	0	0
AGTGGTGGAACCGAGAGGGGAGGTTGGGGTTG	0	0	0	0.000472374820672522	0	0	0	0	0	0	0	0	0	0	0	0	0	0	0	0	0	0	0	0	0	0
AGTGGTTTCGGGCCCACCTCCAGTCGACCTTG	0	0	0	0	0	0	0	0.0003323608700469	0	0	0	0.00341840629252265	0.00326086956521739	2.33426704014939e-05	0	3.76543829701777e-05	0	0	0	0	0	0	0	0	0	0
AGTGGTTTCTGGCGTGTTCTGATCCTTAAATT	0	0	0	0	0	0	0	0.00112633405960338	0	0	0	1.6594205303508e-05	0.00165830546265329	4.66853408029879e-05	0.00103701699806123	0	0	0	0.000198909973346064	0	0.00338260284074513	0	0	0.00272181379426455	2.85196857130634e-05	0.000551711454909083
AGTGTAAGTCATATTTTTGGCTGTATTGAGCC	0	0	0	0.00883515868294902	0	0	1.68850466027286e-05	0	0	1.30429111777749e-05	0	0	0	0	0	0	0	0	0	0	0	0	0	0	0	0
AGTGTATTCTCTCTAGCGTGGATTTGCATCTT	5.38880206929999e-05	0	2.04766975182243e-05	0.000559851639315581	0	0	0.000287045792246387	0	0.000263704387381745	0.000613016825355419	0.000199312372315511	0	0	0	0	0	0	0	0	0	0	0	0	0	0	0
AGTGTCGAATAGGAACTTGTGTCCCCCTCTTT	0.00215552082772	0	0	0.00430385947723853	1.90599626424732e-05	0.00106951871657754	0.000996217749560989	0.0005539347834115	0.000263704387381745	0.000365201512977697	0.00131213978441045	0	0	0	0	0	0	0	0	0	0	0	0	0	0	0
AGTGTGCTTTTACCGAGTCTCGGGGGCAGCTG	0	0.0014087136577335	0	0	0	0	0	0	0	0	0	0	0	0	0	0	0	0	0	0	0	0	0	0	0	0
AGTGTGGGATGGTCTGATAGGATGGGCGTTGT	0	0.000458256250106078	0	0.000682319185415865	0	0	3.37700932054572e-05	0	1.64815242113591e-05	0	0	0	0	0	0	0	0	0	0	0	0	0	0	0	0	0
AGTGTTTCTGTGTGCATCTGTGTGAGTTATTG	0.00876578469939466	0.00115412685211901	0	0.00608838657755695	0	0	0	0	0	0	0	0	0	0	0	0	0	0	0	0	0	0	0	0	0	0
AGTTAAGCGTATTTAGTTGTCTGCGACTGCTG	0.000592768227622999	0	0	0.00355155883690822	0	0.000484310362223792	0.00102998784276645	0.0028804608737398	4.94445726340772e-05	0	0	0	0	0	0	0	0	0	0	0	0	0	0	0	0	0
AGTTAAGGGGTTGATAGGAACCCACCGGGCTG	0	0.00359816018601809	0	0	0	0	0	0	0	0	0	0	0	0	0	0	0	0	0	0	0	0	0	0	0	0
AGTTAATTTCCCATGGAGCGAAACAAATTTTT	0	0	0	0	0	0	0.00158719438065649	0.00173566232135603	0	0	0	0.000149347847731572	0.000125418060200669	0.00854341736694678	0.00653771585734253	0	0	0	0.00135258781875323	0.00153613250812592	0.0122799705024207	0.000293914246196404	0	0.00885290981536562	0	0.00556309050366658
AGTTACGTCGAATAGTGGGGGAGGGCAGATTG	0.00206570745989833	0	0	0.0074880156758459	0	0.000242155181111896	0.00221194110495745	0.00214188116252447	3.29630484227181e-05	5.21716447110995e-05	0	0	0	0	0	0	0	0	0	0	0	0	0	0	0	0
AGTTAGATTTTGAGCTTCTGGATTGCTGGTTG	0	0	0	0	0	0	3.37700932054572e-05	0.000258502898925367	0	0	0	0	0.000236900780379041	0.00303454715219421	0.000631227737950313	0	0	0.00109192656793831	0.00065640291204201	0.0007346720691037	0.0235018756612908	0	0	0.00311465289859139	0	0.000321831682030298
AGTTAGCTAAGTGGTGCACAAGCGGGGTCGTC	0	0	0	0.00260680919556318	0	0	0	0	0	0	0	0	0	0	0	0	0	0	0	0	0	0	0	0	0	0
AGTTATCTCATCATCCCTGCTCTGTCTCTCTG	0.000467029512672666	0.000695870602012933	4.09533950364485e-05	0.00223940655726233	5.71798879274197e-05	8.07183937039653e-05	0.00670336350128326	0.00594556667528343	0.000626297920031645	0.000495630624755445	6.64374574385038e-05	0	0	0	0	0	0	0	0	0	0	0	0	0	0	0
AGTTATTTTAGGTCACCACATGTCGCCCCCTG	0	0.000373393981567915	0	0.00285174428776374	0	0	0.00123260840199919	0.0003323608700469	0	0	0	0	0	0	0	0	0	0	0	0	0	0	0	0	0	0
AGTTCAATGAGGGGGGTACCTAGGCGCGGTTT	0	0	0	0.00510864620875468	0	0	0	0	0	0	0	0	0	0	0	0	0	0	0	0	0	0	0	0	0	0
AGTTCATGTTCACGAGTTGGGCTCATATGATC	0	0	0	0.0041114104762238	0	0	6.75401864109145e-05	0	0	0	0	0	0	0	0	0	0	0	0	0	0	0	0	0	0	0
AGTTCATTGGTCTCGCCTTGTTCGCAATATTG	0	0.00027155925932212	0	0.000804786731516148	0	0.00030269397638987	0.00185735512630015	0.000369289855607666	0.000280185911593104	0.00053475935828877	0	0	0	0	0	0	0	0	0	0	0	0	0	0	0	0
AGTTGACGCTTGTTAGGCGAATTCGGAGAATC	0	0	0	0	0	0	0	0.000517005797850733	0	0	0	0.000613985596229797	0.0056438127090301	0	6.76315433518193e-05	0	0	0	0	0	0	0	0	0	0	0
AGTTGATACTGTCTCTCGCGGTAGTGTGATTG	0	0	0	0.000227439728471955	0	2.01795984259913e-05	6.75401864109145e-05	1.84644927803833e-05	6.59260968454363e-05	0.000182600756488848	0	0	0	0	0	0	0	0	0	0	0	0	0	0	0	0
AGTTGATTGCACAGTCTCCCTGAGGTTTATTT	0.00700544269008999	0	0	0	0	0	0	0	0	0	0	0	0	0	0	0	0	0	0	0	0	0	0	0	0	0
AGTTGGCAATGTGGTGACATGTCTAGCCTATC	0	0	0	0	0	0	0.000168850466027286	0.000406218841168433	0	0	0	1.6594205303508e-05	0.000125418060200669	9.33706816059757e-05	2.25438477839398e-05	0	0	0	0	0	0	0	0	0	0	0
AGTTGGTAAGAAGCCGTTGGATAGACGGGCTG	0	0	0	0.000594842366772805	0	8.07183937039653e-05	0.00261718222342294	0.0001107869566823	9.88891452681544e-05	0.00050867353593322	0	0	0	0	0	0	0	0	0	0	0	0	0	0	0	0
AGTTGTAAGGCCACGGGGTGCGAGAGGAATTG	0.000934059025345332	0	0	0.00432135484096714	0	0	0	0	0	0	0	0	0	0	0	0	1.56833223550077e-05	0	0	0	0	0	0	0	0	0
AGTTGTTGTTATGTCGTTGCGGTCTCTCTATT	0	0	0	0.00526610448231219	0	0	0	0	0	0	0	0	0	0	0	0	0	0	0	0	0	0	0	0	0	0
AGTTTACAAAGTTGCGGCTTCAAGGCGCTCTG	0	0.00120504421324191	0	0	0	0.000181616385833922	0.00097933270295826	0.000184644927803833	0.000115370669479513	0	0	0	0	0	0	0	0	0	0	0	0	0	0	0	0	0
AGTTTATGTTTGTTGAAATCTATATTTTATTG	0	0.00105229212987322	0	0.000384898002029462	0.00158197689932528	0.000322873574815861	0.00172227475347832	0.001107869566823	3.29630484227181e-05	0	0	0	0	0	0	0	0	0	0	0	0	0	0	0	0	0
AGTTTCGCGTATCTGAATTCTAACGACGGTTG	0	0	0	0	0	0.00030269397638987	0.000945562609752803	0	1.64815242113591e-05	0	0	0	0	0	0	0	0	0	0	0	0	0	0	0	0	0
AGTTTTATACATTGAGTATCTTATTCTTCTTT	0	0	0	0.000332411910843626	0	0	5.06551398081859e-05	1.84644927803833e-05	0	5.21716447110995e-05	3.32187287192519e-05	0	0	0	0	0	0	0	0	0	0	0	0	0	0	0
AGTTTTCTTCAATAATACTGCGACGACGTTTG	1.79626735643333e-05	0	0	0	0	6.0538795277974e-05	0.000219505605835472	7.38579711215333e-05	1.64815242113591e-05	0	0	0.000182536258338588	4.18060200668896e-05	0.000303454715219421	4.50876955678795e-05	0	0	0	0	0	0.000224438103177402	0	0	0.000182389584151748	0.000128338585708785	0.000712627295924232
AGTTTTGGATAGTTAGCGTTCTATTTTGTTTG	0.00493973523019166	0.00358118773231046	0	0.000314916547115015	0	0.000423771566945818	0.000185735512630015	0.00295431884486133	1.64815242113591e-05	0	0	0	0	0	0	0	0	0	0	0	0	0	0	0	0	0
ATAAAAAAGATCGCATCGTGGTGGTTTTAATT	0	0	0	0.00341159592707932	0.00139137727290055	2.01795984259913e-05	0.000151965419424558	0	8.24076210567953e-05	2.60858223555498e-05	0	0	0	0	0	0	0	0	0	0	0	0	0	0	0	0
ATAAAAAGGGACCTGACGTGCGATGACGATTG	3.59253471286666e-05	0	0	0	0	0.000686106346483705	0.00192489531271106	3.69289855607666e-05	0.000115370669479513	0	0	0.00147688427201221	0.00105908584169454	0.00135387488328665	0.000360701564543036	0	0	0	0	0	0.00136265991214851	0	0	0	0	0
ATAAAGAGCCTATTAGCGGTTCTTCTTGTTTG	0	0	0	0.000192449001014731	0	0	6.75401864109145e-05	0.000535470290631116	0	0	0	0	0	0	0	0	0	0	0	0	0	0	0	0	0	0
ATAAAGCTGTAAGGACCCCGATTAGTGCACTG	0	0	0	0.00246684628573428	0	2.01795984259913e-05	0	0	0	0	0	0	0	0	0	0	0	0	0	0	0	0	0	0	0	0
ATAAATTGCGGATCGTGAAATTGCCGTTGTTG	0	0.000152752083368693	0	1.74953637286119e-05	0.000400259215491938	0.000343053173241852	0.000168850466027286	0.000129251449462683	6.59260968454363e-05	0	0	0	0	0	0	0	0	0	0	0	0	0	0	0	0	0
ATAACCCGTTATTTTCGCGTGTGGGGCCTCTG	0.000449066839108333	0	0	0.000174953637286119	0	0	1.68850466027286e-05	0	0	0	0	0	0	0	0	0	0	0	0	0	0	0	0	0	0	0
ATAACGCTTAGTTTGGATGATTCACAAGCTTG	0	0	0	0	0	0	0.000422126165068216	0	0	0	0	0	0	0	0	0	0	0	0	0	0	0	0	0	0	0
ATAAGAGGAGGCCGGCCAGGAGGTTTGGGCTG	0	0	0	0.0157108366282935	0	0	0	0	0	0	0	0	0	0	0	0	0	0	0	0	0	0	0	0	0	0
ATAAGGGGCCTTGTGTCGATTGCAGGTAGCTG	0	0	0	0	0	0	8.44252330136431e-05	0	0	0	0	0.00320268162357705	0.00206243032329989	0	0	0.00161913846771764	0	0	0	0	0	0	0	0	0	0
ATAAGGTATCCTGCCCGGCAGTGCCGAGTATC	0	0	0	0.00241436019454844	0	2.01795984259913e-05	0	0	0	0	0	0	0	0	0	0	0	0	0	0	0	0	0	0	0	0
ATAAGTACCGGCATCAGGGCAGACGGGTCCTG	0.000449066839108333	0.00020366944449159	0	0.00101473109625949	0	0	0	0	0	0	0	0	0	0	0	0	0	0	0	0	0	0	0	0	0	0
ATAAGTGTGCATAAATTAGTTTCAACTGCGTC	0.00131127517019633	0	0	0.0122817453374856	0	0	0	0	0	0	0	0	0	0	0	0	0	0	0	0	0	0	0	0	0	0
ATAAGTTGGTGATGCTTTCAGTTGTTGTCTTG	0	0	0	0	0	0	0	0.00173566232135603	0	0	0	0.00114500016594205	0.00373467112597547	0	0	0	0	0	0	0	0	0	0	0	0	0
ATAAGTTTGCCGTCGCGTTAGTGGTATTACTG	0	0	0	0	0	4.03591968519826e-05	0.000219505605835472	1.84644927803833e-05	0	0	0	0.000630579801533305	9.75473801560758e-05	0.00128384687208217	0.000676315433518193	0	0	0	3.97819946692127e-05	6.67883699185182e-05	0.000112219051588701	0	0.00017624596103006	0.000350749200291823	0.00111226774280947	0.000896531114227259
ATAATCATACACGGTGTACATTTTCTCTTTTG	0.000395178818415333	0	0	0.00244935092200567	0	0	0	0	0	0	0	0	1.39353400222965e-05	0	0	0	0	0	0	0	0	0	0	0	0	0
ATAATTAAGACCTTATCGGTCGGTGGAGGTTG	0	0.000237614351906855	0	3.49907274572238e-05	0	4.03591968519826e-05	5.06551398081859e-05	0.0001107869566823	0	0	0	0	0	0	0	0	0	0	0	0	0	0	0	0	0	0
ATAATTAATCGTTTTTGTAGTCATAAGTGTTG	0	0	0	0.000314916547115015	0	0	0	0	0	0	0	0	0	0	0	0	0	0	0	0	0	0	0	0	0	0
ATACACACATTGTGTACATCTTCTCGGTCTTG	0	0	0	0	0	0	5.06551398081859e-05	0.000240038406144983	0	0	0	0.000199130463642096	0.000320512820512821	7.00280112044818e-05	0.000112719238919699	0	0	0	0	0	0	0	0	0	0	0
ATACAGCGAGTTATTGTTGTAATATTCTTGCC	0	0	0	0	0	0	0	0.000406218841168433	0	0	0	0.00358434834555773	0.00540691192865106	0	0	0	0	0	0	0	0	0	0	0	0	0
ATACAGTCTGGTTAGAACGGCGTGGGTAATTG	0	0	0	0	0	0	0	9.23224639019166e-05	0	0	0	0	0.000390189520624303	0	0	0	0	0	0	0	0	0	0	0	0	0
ATACCAGAACGCCAACTCCAAAGCTAGGTTTG	1.79626735643333e-05	0	0	0.000664823821687253	0	0	3.37700932054572e-05	0	0	5.21716447110995e-05	0	0	0	0	0	0	0	0	0	0	0	0	0	0	0	0
ATACGGCAGCGTTACTTGGGCGCCAGGGTCTG	0	0	0	0.00776794149550369	0	0	0	0	0	0	0	1.6594205303508e-05	0	0	0	0	0	0	0	0	0	0	0	0	0	0
ATACGGTAGGAGCGCATATCTCGGCCGGGCTG	0	0	0	0	0	0	6.75401864109145e-05	0.000184644927803833	0	0	0	0.000199130463642096	0.00660535117056856	0	2.25438477839398e-05	0	0	0	0	0	0	0	0	0	0	0
ATACGTTTGCAAGCCCCATTGGGCGCCTGTTG	0	0.00117109930582664	0	0.00054235627558697	0	0.000121077590555948	0.000472781304876401	9.23224639019166e-05	0	0	0	0	0	0	0	0	0	0	0	0	0	0	0	0	0	0
ATACTAAGTAAGGTATCATCCAAACCGTATTG	0.00283810242316466	0.00230825370423802	0	0.00243185555827706	0	0.000524669559075774	0.00160407942725922	0.000147715942243067	0.000922965355836108	0.00125211947306639	0	0	0	0	0	0	0	0	0	0	0	0	0	0	0	0
ATACTAGTGTTTTCGCGGGTCTATCGCCCATT	0	0	0	0.00237936946709122	0	0	0.000287045792246387	0.000590863768972266	0	0	0	0	0	0	0	0	0	0	0	0	0	0	0	0	0	0
ATACTCTTACAAGCAGTCTGGCGGAGTCCTTG	0	0.000305504166737385	0	0.00141712446201757	0	4.03591968519826e-05	0.000523436444684587	0.000627792754533033	0	0	0	0	0	0	0	0	0	0	0	0	0	0	0	0	0	0
ATACTGAAGTCCGTGCATTGCACCAGCGCATT	0.000646656248315999	0	0	0.00206445291997621	0	0	0	0	0	0	0	0	0	0	0	0	0	0	0	0	0	0	0	0	0	0
ATACTGAGATCTTCCTACTTTCGTGTCTGCTT	0	0	0	0.00122467546100283	0	0	0	0	0	0	0	0	0	0	0	0	0	0	0	0	0	0	0	0	0	0
ATACTGATTACCTACTCCCAGGTATGATGTTG	0.000323328124158	0	0	0	0	0	0	0	0	0	0	0	0	0	0	0	0	0	0	0	0	0	0	0	0	0
ATACTGCCTAGACATGTATGTAGTATAATTTG	0	0	0	0.00236187410336261	0	0	0	0	0	0	0	0	0	0	0	0	0	0	0	0	0	0	0	0	0	0
ATACTGTTGAGAAGGCCCGTGAGACGGCTTTG	0	0	0	0	0.00903442229253231	0	0	0	0	0	0	0	0	0	0	0	0	0	0	0	0	0	0	0	0	0
ATACTTAACGCTATGCGGTATACCGGGCGTTG	0	0	0	0.000507365548129746	0	0	0.000168850466027286	0.000147715942243067	0	3.91287335333246e-05	0	0	0	0	0	0	0	0	0	0	0	0	0	0	0	0
ATAGAGGTAAGTTCGACGAGTTAGGGATGCTC	0.002748289055343	0	0	0.00290423037894958	0	0.000928261527595601	0.00177292989328651	0.000904760146238783	8.24076210567953e-05	0	0	0	0	0	0	0	0	0	0	0	0	0	0	0	0	0
ATAGATGGGAAGCTTGACTTACTTTTCGATTG	0	0	0	0	0	0	0	0	0	0	0	0.000265507284856128	0.000334448160535117	2.33426704014939e-05	0	0	0	0	0	0	0	0	0	0	0	0
ATAGCGGAGGTCAACCCAACATTCCGTTATTG	0	0.00398852662129364	0	0.000857272822701984	0	0	0	0	0	0	0	0	0	0	0	0	0	0	0	0	0	0	0	0	0	0
ATAGGCCCCACAATCGTCATGGTACCAGGTTG	0	0	0	0	0	0	0	0.000350825362827283	0	0	0	0.00448043543194716	0.00351170568561873	0.000910364145658263	0	0	0	0	0	0	0	0	0	0	0	0
ATAGGGAGGAGAGGTCAACCTTCAAGAGCTTG	0	0	0	0	0	0.000484310362223792	0.000624746724300959	0.000978618117360316	6.59260968454363e-05	0	0	0.00511101523348047	0.00979654403567447	0.000676937441643324	0.00155552549709184	0	0	0	0	0.00109087670866913	0.00275738241046523	0	0	0.000855828048712049	0	0.00029884370474242
ATAGGTAGGCACCTCGTGTTGGTAGGCGCTTG	0	0	0	0	0	0.000807183937039653	0.00280291773605295	0.00345286014993168	0.000131852193690873	0	0	3.3188410607016e-05	0.00114269788182832	0.0121381886087768	0.0226565670228595	0	0	0	0	0	0.0189489884254064	0	0	0.00420899040350188	0.000128338585708785	0.000459759545757569
ATAGGTGGCCCTCTTCGAGATGGTGGGTGTTT	0.00165256596791867	0.00151054837997929	0	0	0	0	1.68850466027286e-05	0	1.64815242113591e-05	0	0	1.6594205303508e-05	0	0	0	0	0	0	0	0	0	0	0	0	0	0
ATAGTATCGTCTGAATGACGGGTTAGCGACTT	0.000592768227622999	0	0.00081906790072897	0.00810035340634732	0.000171539663782259	0.000100897992129957	0.00128326354180738	0.00389600797666088	3.29630484227181e-05	0.000221729490022173	6.64374574385038e-05	0	0	0	0	0	0	0	0	0	0	0	0	0	0	0
ATAGTCGCACGTGAAGCTCCTCCTCCGTCATC	0	0	0	0.00808285804261871	0.0182403842488469	0	0.000253275699040929	0	0	0	0	0	0	0	0	0	0	0	0	0	0	0	0	0	0	0
ATAGTGAAGACGGCGATACGGTTTGTTTCATT	0	0.00184999745413194	0	0.000769796004058924	0	0.000221975582685905	0.000827367283533703	1.84644927803833e-05	4.94445726340772e-05	0	0	0	0	0	0	0	0	0	0	0	0	0	0	0	0	0
ATAGTTCGATATTTCGGTAACTTTATCTTTTG	0.000323328124158	0.00286834467658989	0	0.00192449001014731	0	0.00155382907880133	0.00239767661758746	0.000350825362827283	0.00234037643801299	0.00283031172557715	0.000382015380271397	0	0	0	0	0	0	0	0	0	0	0	0	0	0	0
ATATAACAAGTAAATTAGTAGTATTTTTCTTG	0	0	0	0.0143112075300045	0	0	0	0	0	0	0	0	0	0	0	0	0	0	0	0	0	0	0	0	0	0
ATATAATCACCCATTGAATGCGCGTAACGCTG	0	0	0	0.000279925819657791	0	0	0	0	0	0	0	0	0	0	0	0	0	0	0	0	0	0	0	0	0	0
ATATGAATGAACCTGTTGCTGTTTGTCAATTG	0	0	0	0	0	2.01795984259913e-05	0.000709171957314602	0.0012186565235053	0	0	0	0.00106202913942451	0.00689799331103679	2.33426704014939e-05	0	0	0	0	0	0	0	0	0	0	0	0
ATATGCTGGTCTTCCTATTTTTGGCCCGGTTG	0.000395178818415333	0	0	0	0	0.000121077590555948	0.00060786167769823	0	4.94445726340772e-05	0	0	0	0	0	0	0	0	0	0	0	0	0	0	0	0	0
ATATGTTTCGATTTAGCAAACAGTTTCATGTT	0	0.0061610006958706	0	0.0135589068896742	0	0	0	0	0	0	0	0	0	0	0	0	0	0	0	0	0	0	0	0	0	0
ATATTAAAGGGCAGACCTGCCGTTTAATGTTG	0	0	0	0	0	0	8.44252330136431e-05	0.000572399276191883	0	0	0	0	0	0	0	0	0	0	0	0	0	0	0	0	0	0
ATATTAGGTCCGCCCGAATGGAGTCACTTTTG	1.79626735643333e-05	0	0	0.000279925819657791	0	0	0	0	0	0.000247815312377723	0	0	0	0	0	0	0	0	0	0	0	0	0	0	0	0
ATATTAGTTGGAGTGGGTCCCGGAGGACATTG	0.001023872393167	0	0	0	0	0	0.000219505605835472	0	0	0	0	0	0	0	0	0	0	0	0	0	0	0	0	0	0	0
ATATTCCAGTATGGTTACAGTTTGTTTCGCTG	0.001670528641483	0	0	0.00428636411350992	0.000133419738497313	8.07183937039653e-05	0	0	0.00126907736427465	0.00220425198904395	9.96561861577557e-05	0	0	0	0	0	0	0	0	0	0	0	0	0	0	0
ATATTCTGAATCTTTCTTGTAAGATAATGTTG	0	0	0	0.000804786731516148	0	0	0	0	0	0	0	0	0	0	0	0	0	0	0	0	0	0	0	0	0	0
ATATTGTACTCTACGCAACGCATGCTGTCTTC	0	0	0	0.000192449001014731	0	0	0	0	0	0	0	0	0	0	0	0	0	0	0	0	0	0	0	0	0	0
ATATTTAATCGGTGGTTTATGGTATATTTTTG	0	0	0	0.00342909129080794	0	0.000221975582685905	0.00170538970687559	0.000683186232874183	0.00146685565481096	0.00144776314073301	9.96561861577557e-05	0	0	0	0	0	0	0	0	0	0	0	0	0	0	0
ATATTTAGGGGTAGCCGTTTAACTGGGCCTGT	0	0.00444678287139972	0	0.00580846075789916	0	0	0	0.000184644927803833	0	0	0	0	0	0	0	0	0	0	0	0	0	0	0	0	0	0
ATATTTATATGTATATTTTGGTTGCCTTGCTG	0	0	0	0.000192449001014731	0	0	0	0	0	0	0	0	0	0	0	0	0	0	0	0	0	0	0	0	0	0
ATATTTTCCGATCTGTGTGGGGGAATCAGCTC	0.000395178818415333	0.00190091481525484	0	0	0	0	0	0	0	0	0	0	0	0	0	0	0	0	0	0	0	0	0	0	0	0
ATCAAATTGTATCCCGTTAGGGCAGTTCGATT	0	0	0	0	0	0	0.000185735512630015	0.00103401159570147	0	0	0	0.000265507284856128	0.000780379041248607	0	2.25438477839398e-05	0	0	0	0	0.000200365109755555	0.00179550482541922	0	0	0.00291823334642797	0	0.00029884370474242
ATCAATACTTGTTGGTTAAAAATTCGTTTCTG	0	0	0	0.000349907274572238	0	0	0.000151965419424558	5.539347834115e-05	1.64815242113591e-05	0	0	0	0	0	0	0	0	0	0	0	0	0	0	0	0	0
ATCAATGGAAACCGGCCCTTTAACCAGTTTTC	0	0	0	0	0	0	0.000168850466027286	0.000461612319509583	0	0	0	0.00134413062958415	0.00291248606465998	2.33426704014939e-05	0	0	0	0	0	0	0	0	0	0	0	0
ATCACAGACAGATCTTTTGCTTTATCGTTTTT	0	0	0	0	0	2.01795984259913e-05	0.000101310279616372	0.00072011521843495	0	0	0	0.00109521755003153	0.000264771460423634	0.00140056022408964	0.000586140042382434	0	0	0	1.98909973346064e-05	4.45255799456788e-05	1.60312930841002e-05	0.000138312586445367	0	0.000462988944385207	0	0
ATCACGGGGGCCTGGCAGGATCAGGCGAGTTG	0.00217348350128433	0	0	0	0	0	5.06551398081859e-05	0	0	0	0	0	0	0	0	0	0	0	0	0	0	0	0	0	0	0
ATCACTATTGTTGGGCGCATCGGAACAATCTG	0	0	0	0	0	0	0	5.539347834115e-05	0	0	0	0.000215724668945604	0.000989409141583055	0	0	0	0	0	0	0	0	0	0	0	0	0
ATCAGGATGTTGCGGAAAACTCCCAGTGGATT	0	0.00108623703728848	0	0.00922005668497848	0.000190599626424732	0	0	0	0	0	0	0	0	0	0	0	0	0	0	0	0	0	0	0	0	0
ATCAGTTAAGCTCCCACGGTGGACTTGTTCTG	0	0	0	0.00535358130095525	0	0	0	0	0	0	0	0	0	0	0	0	0	0	0	0	0	0	0	0	0	0
ATCATTCGTGTCTGCCTCGGTTAATAAGGTTG	7.18506942573333e-05	0	0	0.00129465691591728	0	0	0	0	0	0	0	0	0	0	0	0	0	0	0	0	0	0	0	0	0	0
ATCATTGTTATCTGGCTTGGCGGCCCGTCTGC	0.002101632807027	0	0	0	0	0.00516597719705378	0.000759827097122788	0.002215739133646	0.000758150113722517	0	0	0.00177557996747536	0.00508639910813824	0.0106909430438842	0.0461472564137247	0	0	0	0.00606675418705494	0.000645620909212343	0.0311327711693225	0	0	0	0	0
ATCCAAAAGAGTATACTCCTTCTTGGTGTCTG	0	0	0	0.003516568109451	0	4.03591968519826e-05	0	0	0.000263704387381745	0.00139559149602191	0	0	0	0	0	0	0	0	0	0	0	0	0	0	0	0
ATCCAAACAATGCCACCGCGTTATACATTTTG	0	0.00627980787182403	0.000737161110656073	0.00393645683893768	0.00224907559181184	0.000484310362223792	0.000776712143725517	0	6.59260968454363e-05	0	9.96561861577557e-05	0	0	0	0	0	0	0	0	0	0	0	0	0	0	0
ATCCATAGCTTAATTGTTTGTACACACTCGTT	0	0	0	0	0	0	0	0	0	0	0	0	0.00174191750278707	0	6.76315433518193e-05	0	0	0	0	0	0	0	0	0	0	0
ATCCATCTCAAGGATATGTCTGCTTGTCAGCC	0.00181423002999766	0.000356421527860283	0	0	0	0	0	0	0	0	0	0	0	0	0	0	0	0	0	0	0	0	0	0	0	0
ATCCATGGTATCTTCGTGGTCAATGATGGATT	0	0	4.09533950364485e-05	0.000787291367787536	1.90599626424732e-05	4.03591968519826e-05	0.000455896258273673	0.000258502898925367	0.00018129676632495	0.000130429111777749	3.32187287192519e-05	0	0	0	0	0	0	0	0	0	0	0	0	0	0	0
ATCCATTGGCTATAGCGAGATGAAACAGCATC	0	0	0	0.000332411910843626	0	0	0	0	0	0	0	0	0	0	0	0	0	0	0	0	0	0	0	0	0	0
ATCCCATCTTAGTTCGCGTGTTAACCACAGTT	0.000233514756336333	0	0	0	0	0	0	0.00072011521843495	0	0	0	0.000282101490159636	0.00036231884057971	0.000490196078431373	2.25438477839398e-05	0	0	0	0	4.45255799456788e-05	0.000288563275513803	0	0	0.000266569392221786	0	0.000137927863727271
ATCCCATGGGATTTAGAGGGGTTCATGCTTTG	0	0.00115412685211901	0	0.00773295076804647	0	0.000322873574815861	0.00108064298257463	0	8.24076210567953e-05	0	0	0	0	0	0	0	1.56833223550077e-05	0	0	0	0	0	0	0	0	0
ATCCCTTTCCTTAGTTTATGTGTTACTCATTG	0.000898133678216666	0	0	0	0	0	0	0	0	0	0	0	0	0	0	0	0	0	0	0	0	0	0	0	0	0
ATCCGGGCGTATGAAAACAGGAAAATAGTCTG	0	0	0	0.00297421183386403	0	6.0538795277974e-05	0.00146899905443739	0.0004431478267292	1.64815242113591e-05	0	0	0	0	0	0	0	0	0	0	0	0	0	0	0	0	0
ATCCGGGTTCACTCTCCTGCTTGCCAGGGTTG	0	0	0	0	0	0	0	7.38579711215333e-05	0	0	0	9.95652318210481e-05	0.000250836120401338	2.33426704014939e-05	0	0	0	0	0	0	0	0	0	0	0	0
ATCCGGTCCGTTATCCCCGATAGATTCCGTTC	0	0	0	0.000349907274572238	0	6.0538795277974e-05	0.000422126165068216	0.00016618043502345	3.29630484227181e-05	2.60858223555498e-05	0	0	0	0	0	0	0	0	0	0	0	0	0	0	0	0
ATCCGGTCTGATAGTACACCTATATGCTCATT	0	0.000186696990783958	0	0.00650827530704363	0	0.000443951165371809	0.00290422801566932	0.00180952029247757	0.00202722747799717	0.00198252249902178	0.00152806152108559	0	0	0	0	0	1.56833223550077e-05	0	0	0	0	0	0	0	0	0
ATCCGTGATCTTAGGTCCTGGGCTTCACTCTG	0	0	0	0	0	0	1.68850466027286e-05	5.539347834115e-05	0	0	0	0.00154326109322625	0.000250836120401338	0.000816993464052288	0.0019838586049867	0	0	0	1.98909973346064e-05	0	0.000112219051588701	0	0	0	0	0
ATCCTACGACTGGACACCTCCCTGCTGGTTTT	0	0	0	0.00236187410336261	0	0	0	0	0	0	0	0	0	0	0	0	0	0	0	0	0	0	0	0	0	0
ATCCTGCCCGACATAGTTTATGAGTACGATTG	0.000808320310394999	0.00047522870381371	0	0	0	0.000242155181111896	0.00199243549912198	0.00114479855238377	0	0	0	0	0	0	0	0	0	0	0	0	0	0	0	0	0	0
ATCGAATTCCTGATCTGATCCCAGCACTTTTC	0	0	0	0	0	0	0	0.000184644927803833	0	0	0	0.000232318874249112	0.00110089186176143	0	0	0	0	0	0	0	0	0	0	0	0	0
ATCGACTTGAGTTGTTTTGGGTCGGTTCTCTT	0	0	0	0	0	0	0.0163278400648386	0.0040991173972451	0	0	0	0.0116325379177591	0.00919732441471572	0.00994397759103641	0.0053879796203616	0	0	0	0.000934876874726499	0.00184781156774567	0	0	0	0	0	0
ATCGATATATCTTTGTGATAGTTATCACAATT	0.000197589409207666	0	0	0.000157458273557507	0	0.000262334779537887	0.0001181953262191	0	0.000148333717902232	0.000326072779444372	0	0	0	0	0	0	0	0	0	0	0	0	0	0	0	0
ATCGCTGACAATTATTCGTGTATATTAGGCTT	0.000987947046038332	0	0	0	0	0	0	0	0	0	0	0	0	0	0	0	0	0	0	0	0	0	0	0	0	0
ATCGGAGGGGCCGTTGAACATGAACGGCGTTG	0	0.000780732870551096	0	0.00363903565555128	0	0	0	0	0	0	0	0	0	0	0	0	0	0	0	0	0	0	0	0	0	0
ATCGGATTACTTTTATGATGTTGTTTTTATTG	0	0.00332660092669597	0	0.00313167010742153	0	0	3.37700932054572e-05	0	0	0	0	0	0	0	0	0	0	0	0	0	0	0	0	0	0	0
ATCGGGGAGCCTTTGCCCGGCGGAATGGGCAG	0	0	0	0	0	0	0	0	0.00133500346112008	0	0	0	0	0	0	0	0	0	0	0	0	0	0	0	0	0
ATCGGTGGATCCCATATGTACGTAATGTTGCC	0.002856065096729	0	0	0.0286923965149235	0	0	0	0	0	0	0	0	0	0	0	0	0	0	0	0	0	0	0	0	0	0
ATCGGTTTAGCAACGGCGAGTATTCGAACTTG	0	0	0	0	0	0.00141257188981939	0.000827367283533703	0.00107094058126223	0.000115370669479513	0.00193035085431068	0	0	0	0	0	0	0	0	0	0	0	0	0	0	0	0
ATCGGTTTCTTCATTAATTATTACTTTCGCTG	0	0	0	0	0	0	0	0.00156948188633258	0	0	0	0	1.39353400222965e-05	0	0	0	0	0	0.000636511914707403	0	0	0	0	0	0	0
ATCGTATGGAAAACACGGGTATCTAAGGCTTC	0.000323328124158	0	0	0	0	0	0	0	0	0	0	0	0	0	0	0	0	0	0	0	0	0	0	0	0	0
ATCGTCTACCTTATTGTGGCGGTTTCGTATTG	0	0	0	0.00167955491794674	0	0	6.75401864109145e-05	0	0	0	0	0	0	0	0	0	0	0	0	0	0	0	0	0	0	0
ATCGTGGTGGGGCGATGGTGCATTCTGTCTTG	0	0	0	0.00355155883690822	0.0010673579079785	8.07183937039653e-05	0.000759827097122788	3.69289855607666e-05	0.000774631637933876	0.000913003782444242	0	0	0	0	0	0	0	0	0	0	0	0	0	0	0	0
ATCGTTGTTCAGCCGGTGTATTCGGGTAACTC	0	0	0	0	0	0	0	0.00103401159570147	0	0	0	0.0270485546447181	0.00533723522853958	0.00553221288515406	0.00135263086703639	0.00322572547444523	0	0.00156964444141132	0	0.0013580301883432	3.20625861682003e-05	1.72890733056708e-05	0	0	0	0
ATCGTTTAGTCGGGTCTGGAATACGATATCTG	0.00283810242316466	0.00222339143569986	0	0.00283424892403513	0	0.00189688225204318	0.00401864109144941	0.00060932826175265	0.000774631637933876	0.00234772401199948	0.000365406015911771	1.6594205303508e-05	0	0	0	0	0	0	0	0	0	0	0	0	0	0
ATCTAAAGCGATCATAGTAGACGTTAGCCTTG	0	0	0	0.000139962909828895	0	6.0538795277974e-05	0.00200932054572471	0.00118172753794453	3.29630484227181e-05	0	0	0	0	0	0	0	0	0	0	0	0	0	0	0	0	0
ATCTAACGTATACACTGATAGTAGTTCCGCTT	0	0	0	0	0	2.01795984259913e-05	0	0.0005539347834115	0	0	0	0.00192492781520693	0.00309364548494983	0.000140056022408964	0	0	0	0	0	0	0	0	0	0	0	0
ATCTAGAAGTCTGCGAGACGGATGCTCGCTTG	0	0	0	0	0	0	0	0.00179105579969718	0	0	0	0	0	0	0	0	0	0	0	0	0	0	0	0	0	0
ATCTCATTTATAAGAAGTGTTACCTATGGATT	0	0	0	0.00225690192099094	0	0	0	0	0	0	0	0	0	0	0	0	0	0	0	0	0	0	0	0	0	0
ATCTCCAGGCTTTTTTCGGACTGTCATCCTTG	0	0	0	0	0	0	0.00150276914764285	0.000313896377266517	0	0	0	0.00215724668945604	0.00479375696767001	0.0105975723622782	0.00852157446232923	0	0	0	0	0	0.00336657154766103	0	0	0	0	0
ATCTGAGAGGTGGTCAGGTGTGGGCGGGGTTG	0	0	0	0.000472374820672522	0	0	0	0	0	0	0	0	0	0	0	0	0	0	0	0	0	0	0	0	0	0
ATCTGCATCTGTGCTTTAAGGATAAAGTATTG	0	0.0035472428248952	0	0.00227439728471955	0	2.01795984259913e-05	0.00048966635147913	5.539347834115e-05	0	0	0	0	0	0	0	0	0	0	0	0	0	0	0	0	0	0
ATCTGGTCTGGTCGCACTAACCAAATCCACTG	0	0	0	1.74953637286119e-05	0	0	3.37700932054572e-05	0.00733040363381218	0	0	0	0.000365072516677176	0.0032329988851728	0.000746965452847806	0.00135263086703639	0	0	0	0.000318255957353702	4.45255799456788e-05	0.00581935938952836	0	3.9165769117791e-05	0.00686065435770806	0.000484834657122078	0.00347118457046964
ATCTTGATTTGCTGTCTGGTCGCAATATGATC	0.000269440103465	0	0	0	0	0	0.000641631770903688	0.000129251449462683	0	0	0	0	0	0	0	0	0	0	0	0	0	0	0	0	0	0
ATGAAACCGTTTGTTAGATAAATATGCTTTTG	0.000197589409207666	0.000865595139089258	0	0.00110220791490255	1.90599626424732e-05	0.000665926748057714	0.00167161961367013	0.0002215739133646	0.00166463394534727	0.00352158601799922	0.000548109023867657	0	0	0	0	0	0	0	0	0	0	0	0	0	0	0
ATGAATGCTTATTTAGTTTGCATAGCTAATTG	0	0	0	0.000419888729486686	0	0	0	0	0	0	0	0	0	0	0	0	0	0	0	0	0	0	0	0	0	0
ATGAATGGGGAGGCGCGGGTCACTTGCTATTG	0	0	0	0.00169705028167536	0	0.000141257188981939	0	0	0.00192833833272901	0.00456501891222121	0.00141179597056821	0	0	0	0	0	0	0	0	0	0	0	0	0	0	0
ATGACCCTACGGGCTTTATCGGATTGTCTCTG	0	0.000288531713029753	0	0	0	0	5.06551398081859e-05	5.539347834115e-05	0	0	0	0.00157644950383326	0.0016025641025641	0.00011671335200747	0	0	0	0	0	0	0	0	0	0	0	0
ATGACCGTTCTCGTTCTGAAAGCCGTTATGTC	0	0	0	0.0022044158298051	0	0.00502472000807184	0.00822301769552884	0.00723808116991026	0.00070870554108844	0.00147384896308856	0.000880296311060176	0	0	0	0	0	0	0	0	0	0	0	0	0	0	0
ATGACGGAACTGAATAATACAATCGGAGGCTG	1.79626735643333e-05	0.00215550162086933	0	0.00328912838097904	0	2.01795984259913e-05	0	0	0	0	0	0	0	0	0	0	0	0	0	0	0	0	0	0	0	0
ATGACTGCAGTAGGCATAGAATATAAGAGTTG	0	0	0	0	0	0	8.44252330136431e-05	0.00548395435577385	0	0	0	0	0	0	0	0	0	0	0	0	0	0	0	0	0	0
ATGAGAGCTAATCTGGGCCGAGGTTCCCTTTT	0.000143701388514667	0	0	0.000612337730501417	0	0	0	0	0	0	0	0	0	0	0	0	0	0	0	0	0	0	0	0	0	0
ATGAGATCTGGAATGTTGTGGTAGGTGGGTTG	0.000395178818415333	0	0	0.00535358130095525	0	0	0	0	0	0	0	0	0	0	0	0	0	0	0	0	0	0	0	0	0	0
ATGAGCGGGCGTGAGGAGGGCAGTAAGGACTG	0	0	0	1.74953637286119e-05	0	0	0	0.000203109420584217	0	0	0	0.000232318874249112	0.00365105908584169	0	2.25438477839398e-05	0	0	0	0	0	0	0	0	0	0	0
ATGAGCGGGGTTTTTTGTGGACTTCGCTGTTT	0	0	0	0	0	8.07183937039653e-05	0.000168850466027286	0.000240038406144983	0	0	0	0.000580797185622781	0.000195094760312152	0.00196078431372549	0.000608683890166374	0	0	0	3.97819946692127e-05	0.000111313949864197	0.000272531982429703	0	9.79144227944776e-05	0.000378809136315169	0.000655952771400459	0.00165513436472725
ATGAGCTCACGTGCTTTATGCAATGGGATATC	0	0	0	0.00213443437489065	0.000381199252849464	0	0.000320815885451844	0.000295431884486133	1.64815242113591e-05	0	0	0	0	0	0	0	0	0	0	0	0	0	0	0	0	0
ATGAGGTGGGGGTCAGTTCATTTTATGTAGTT	0	0	0	0	0	0	0	0.0006647217400938	0	0	0	0.00300355115993495	0.00477982162764771	0	0	0	0	0	0	0	0	0	0	0	0	0
ATGATAGTAGTACGTGTCATCCGGGGCTTTTG	0.000592768227622999	0	0	0	0	0	0	1.84644927803833e-05	0	0	0	0	0	0	0	0	0	0	0	0	0	0	0	0	0	0
ATGATATGTTCATGCTTAAGTTGTTGTATATC	0	0.000186696990783958	0	0.00141712446201757	0	0.000121077590555948	0.00128326354180738	0.0002215739133646	9.88891452681544e-05	0.000482587713577671	3.32187287192519e-05	0	0	0	0	0	0	0	0	0	0	0	0	0	0	0
ATGATCACACTGGTTGTGGTGGGATCGTGTTG	0.001724416662176	0.000288531713029753	0	0.00295671647013541	0.00173445660046506	0	0	0	0.000115370669479513	1.30429111777749e-05	0	0	0	0	0	0	0	0	0	0	0	0	0	0	0	0
ATGATCGTACTACTGGATAGAACGACAGTTCC	0	0	0	0	0	0	0.000219505605835472	0.00228959710476753	0	0	0	0.0308984102751319	0.0273550724637681	0	0	0.00922532382769354	0.00773187792101879	0	0	0	0	0	0	0	0	0
ATGATCTTTAAACAAACGTGGAGCTTTTTGTT	0	0	0	0	0	0	3.37700932054572e-05	0.0001107869566823	0	0	0	1.6594205303508e-05	6.96767001114827e-05	0.00011671335200747	4.50876955678795e-05	0	0	0	1.98909973346064e-05	0	0.000240469396261502	0	0	0.000140299680116729	0	0.000137927863727271
ATGATTATTTTCAACATTATGTTGTCGTTTTG	0.003664385407124	0.00210458425974643	4.09533950364485e-05	0.0130690367052731	0.000571798879274197	0.00143275148824538	0.00334323922734027	0.0038775434838805	0.00446649306127831	0.000691274292422069	0	0	0	0	0	0	0	0	0	0	0	0	0	0	0	0
ATGATTGTATAACTGGCGGTTTATGAATATTG	0	0	0	0.00134714300710312	0	0	0	0	0	0	0	0	0	0	0	0	0	0	0	0	0	0	0	0	0	0
ATGCAGTCGATTGTAACAGCTGTTGGGGCCTG	0.00474214582098399	0	0	0.0112495188774975	0	0	8.44252330136431e-05	0	0	0	0	0	0	0	0	0	0	0	0	0	0	0	0	0	0	0
ATGCATATTGGCTGTTTGCTACAGATGCGATT	0.000413141491979666	5.09173611228975e-05	0	0	0	0	0	0	0	0	0	0	0	0	0	0	0	0	0	0	0	0	0	0	0	0
ATGCCGGAGGCCGAAACAGGTCTTGTGGGCTG	0.000287402777029333	0.000169724537076325	0	0.000297421183386403	0	6.0538795277974e-05	6.75401864109145e-05	0	0	0	0	0	0	0	0	0	0	0	0	0	0	0	0	0	0	0
ATGCCGGTGGTATGTCTTTCACCGTGCCCTTG	0	0	0	0.000507365548129746	0	0	8.44252330136431e-05	0	0	0	0	0	0	0	0	0	0	0	0	0	0	0	0	0	0	0
ATGCCGTGGTTTAAGAGATGTGATGGGGACTG	0	0.00442981041769209	0	0.00169705028167536	0	0	0	0	0	0	0	0	0	0	0	0	0	0	0	0	0	0	0	0	0	0
ATGCCGTGTCACGAACCATCTTTGTGCGGTTT	0	0	0	0.000209944364743343	0	0.000726465543335688	0.00295488315547751	0.00118172753794453	0.0017305600421927	0.00127820529542194	0.000116265550517382	0	0	0	0	0	0	0	0	0	0	0	0	0	0	0
ATGCCGTTTAGAAAAATTGGCGGAGTATGTTG	0	0	0	0	0	0	0	3.69289855607666e-05	0	0	0	0.000929275496996449	0.00947603121516165	0	0	0	0	0	0	0	0	0	0	0	0	0
ATGCCTACACAATGTAATTGTGACCGTTTGTT	0.00176034200930466	0	0	0	0	0.000504489960649783	0	0	4.94445726340772e-05	0	0	0	0	0	0	0	0	0	0	0	0	0	0	0	0	0
ATGCGAAAAATTTCAGTAGGGGAACCAGGCTT	0.000395178818415333	0.00186696990783958	0	0.00229189264844816	0.000285899439637098	4.03591968519826e-05	0	0	0.000626297920031645	0.000926046693622016	0.000132874914877008	0	0	0	0	0	0	0	0	0	0	0	0	0	0	0
ATGCGAGAGCGTTGAAATGGTCCTAGGTCTTG	0	0	0	0	0	0	0	0.000184644927803833	0	0	0	0.00200789884172447	0.00309364548494983	0.000396825396825397	2.25438477839398e-05	1.25514609900592e-05	0	0	0	0	0	0	0	0	0	0
ATGCGGTCGAGCGAAAGGGGCGGAGGTCGCTG	0.000431104165544	0	0	0.00409391511249519	0	0	0	0	0	0	0	0	0	0	0	0	0	0	0	0	0	0	0	0	0	0
ATGCGTATAGCCGTGAGCGCAGGCTATTTCTG	0	0.000458256250106078	8.1906790072897e-05	8.74768186430596e-05	0	2.01795984259913e-05	0.0001181953262191	7.38579711215333e-05	3.29630484227181e-05	2.60858223555498e-05	0	0	0	0	0	0	0	0	0	0	0	0	0	0	0	0
ATGCGTGTGATTCTGGAGGTTCTCTGATTTTG	0	0	0	0.000402393365758074	0	0	0.000270160745643658	0	1.64815242113591e-05	5.21716447110995e-05	0	0	0	0	0	0	0	0	0	0	0	0	0	0	0	0
ATGCTAAGTTCGGTTGTCTAGTCATAGTCTTG	0	0	0	0	0	0	5.06551398081859e-05	7.38579711215333e-05	0	0	0	8.29710265175401e-05	1.39353400222965e-05	2.33426704014939e-05	0.000157806934487578	0	0	0	0.000457492938695946	0	0.000336657154766103	0	0	2.80599360233459e-05	0	0.000137927863727271
ATGCTCATGGTCGTATATTTATTCCTTGATTT	0	0.00617797314957823	0	0.00265929528674901	0	0	0.00114818316898555	0.000295431884486133	0	0	0	0	0	0	0	0	0	0	0	0	0	0	0	0	0	0
ATGCTCTTTTCACGATAGGATAGGTGTCATTT	0	0	0	0	0	0	0	0.000203109420584217	0	0	0	0.00565862400849623	0.00434782608695652	0	0	1.25514609900592e-05	0	0	0	0	0	0	0	0	0	0
ATGCTTAGGAAAAATCGTAGAGAGCGTGTTTG	0.000341290797722333	0	0	0	0	0.000524669559075774	0.00231325138457382	0.000757044203995716	0.000115370669479513	0	0	0.00215724668945604	0.00072463768115942	0.00284780578898226	0.00196131475720276	0	0	0	0	0.000289416269646912	0.00250088172111963	0	0	0.00224479488186767	0.00240991344275386	0.013241074917818
ATGGAAGGTTGGCCAAGTTTAGGTAGCTTTTG	0	0	0	0.00104972182371672	0	0	0	0	0	0	0	0	0	0	0	0	0	0	0	0	0	0	0	0	0	0
ATGGAAGTGTACAAGCGGGTACACAGATGTTG	0	0	0	0	0	0	0	0	0	0	0	0.000879492881085925	0.000557413600891862	7.00280112044818e-05	4.50876955678795e-05	0	0	0	0	0	0	0	0	0	0	0
ATGGAGAAAGAGTGGGCCGTAAGGTCCTCTTG	0	0	0	0	0	0	0	0.0004431478267292	0	0	0	0.000199130463642096	0.0131688963210702	0	0.000360701564543036	0	0	0	0	0	0	0	0	0	0	0
ATGGAGGCGATCGTCCGGAGAAGTGGACGTTT	0	0	0	0.000874768186430596	0	0.000383412370093835	0.00086113737673916	0.000849366667897633	0.000807594686356594	0.00172166427546628	0.000182703007955886	0	0	0	0	0	0	0	0	0	0	0	0	0	0	0
ATGGAGTGCCCGGTCGTAAGATGGGACGCCTG	0.000844245657523666	0	0	0	0	0	0	0	0	0	0	0	0	0	0	0	0	0	0	0	0	0	0	0	0	0
ATGGAGTGGTCAATTAACGGCGGTTCGGGTTG	0	0.000152752083368693	0	0.00393645683893768	0	0	0	0	0	0	0	0	0	0	0	0	0	0	0	0	0	0	0	0	0	0
ATGGATGACTACCAGCGGATCGTTAAGGACTG	0.000449066839108333	0	0	0.00311417474369292	1.90599626424732e-05	0.00153364948037534	0.00138457382142375	5.539347834115e-05	0.00126907736427465	0.00220425198904395	0.000298968558473267	0	0	0	0	0	0	0	0	0	0	0	0	0	0	0
ATGGATGGGTTTAACTTAATAGCCCACGTATT	0	0	0	0.0103397599636096	0	0	0.000185735512630015	0	0	0	0	0	0	0	0	0	0	0	0	0	0	0	0	0	0	0
ATGGCATTTCCTACTCATTCCTCCCCCGATTG	0	0	0	0	0	0	0	0.00334207319324938	0	0	0	1.6594205303508e-05	0.00692586399108138	0	0	0	0	0	0	0	0	0	0	0	0	0
ATGGCCACTCAGCCGATAGATTGGTCTGACTG	0	0	0	0	0	0	0	5.539347834115e-05	0	0	0	0.000215724668945604	1.39353400222965e-05	0.000186741363211951	4.50876955678795e-05	0	0	0	0	0	1.60312930841002e-05	0	0	4.20899040350188e-05	0	0
ATGGGAAGAGTATTTTGTAAAGAAGGTGCTTG	0.00107776041386	0	0	0.0134014486161167	0	2.01795984259913e-05	0	0	0	0	0	0	0	0	0	0	0	0	0	0	0	0	0	0	0	0
ATGGGCCGGATCCACTTGTCATATGGGAGTTT	0.00224533419554166	0	0	0	0	0	3.37700932054572e-05	0.00714575870600835	0	0	0	0.00524376887590853	0.00327480490523969	0.00408496732026144	0.000360701564543036	0	0	0	0	0.00035620463956543	0.00412004232261374	0	0	0.00371794152309333	0	0.00305740097928783
ATGGGGAACGTGGGGAGGGGGGTGAGGGGCTC	0.000592768227622999	0	0	0.00673571503551559	0	0	0	0	0	0	0	0	0	0	0	0	0	0	0	0	0	0	0	0	0	0
ATGGGGGGTCCCTTCCTAACGAGGGTGAGTTG	0	0	0	0	0	0	0	0.000295431884486133	0	0	0	0	2.78706800445931e-05	0	0.000135263086703639	0	0	0	0.00107411385606874	0	0	0	0	0	0	0
ATGGGTGTAGGTTTGCGCCCGTGCTTCACTTG	0	0	0	0	0	0	0	1.84644927803833e-05	0	0	0	0.00024891307955262	0.000153288740245262	0	0	0	0	0	0	0	0	0	0	0	0	0
ATGGGTTATAGAAAGCAGGTTGGGTCAGGTTG	0	0	0	0.00185450855523286	0	0	0	0	0	0	0	0	0	0	0	0	0	0	0	0	0	0	0	0	0	0
ATGGTAATGTCGTTTGCGGGATGCAAATGGTT	0.00215552082772	0	0	0	0	0	0	0	0	0	0	0	0	0	0	0	0	0	0	0	0	0	0	0	0	0
ATGGTACGTGTCGCGGGTAATCGATAGTATTG	0.000233514756336333	5.09173611228975e-05	0	0.000629833094230029	0.000152479701139786	0.000141257188981939	0.000472781304876401	0.00120019203072492	9.88891452681544e-05	0	0	0	0	0	0	0	0	0	0	0	0	0	0	0	0	0
ATGGTCCGAAATATTTGCCACGAGTGCCCCTG	0	0	0	0.00292172574267819	0	2.01795984259913e-05	0	0	0	0	0	0	0	0	0	0	0	0	0	0	0	0	0	0	0	0
ATGGTCTAGCTGCATTTAAGCACAATTAGTTG	0.000592768227622999	0	0	0	0	0	0	0	0	0	0	0	0	0	0	0	0	0	0	0	0	0	0	0	0	0
ATGGTTAGTTTGCTCTTTAGTTCGTACATTTG	0.000377216144851	0.00230825370423802	0	0.00302669792504986	0	0	0	0	0	0	0	0	0	0	0	0	0	0	0	0	0	0	0	0	0	0
ATGGTTGACCCACTCGAGTCACACTTACTTTG	0	0	0	0	0	0	0.000253275699040929	0.000535470290631116	0	0	0	0.00439746440542962	0.00267558528428094	0.000420168067226891	0	0	0	0	0	0	0	0	0	0	0	0
ATGTACGGGTCTATGCGCATGATGAATTGCTG	0.000520917533365666	0	0	0.000262430455929179	0	0	0	0	6.59260968454363e-05	9.13003782444242e-05	8.30468217981298e-05	0	0	0	0	0	0	0	0	0	0	0	0	0	0	0
ATGTAGTAGCAGGTTGTTAGAACGCCAAGCTT	0	0	0	0	0	0.000565028755927757	0.000557206537890045	0.00186491377081872	9.88891452681544e-05	0	0	0.00141050745079818	0.000905797101449275	0.00212418300653595	0.00299833175526399	0	0	0.000272981641984577	3.97819946692127e-05	0	0.000529032671775305	3.45781466113416e-05	0	0.000196419552163421	0	0
ATGTAGTTAAGAAGGTCGTATCGTGCGAGTTT	0	0.0100646650486261	0	0.00533608593722663	0	0.00127131470083745	0.000557206537890045	7.38579711215333e-05	0.000230741338959027	0.000443458980044346	0.000465062202069527	1.6594205303508e-05	0	0	0	0	0	0	0	0	0	0	0	0	0	0
ATGTATTTATATGACAGACACAACGTAGTTTG	0.000269440103465	0	0	0.00145211518947479	0	0	0	0	0	0	0	0	0	0	0	0	0	0	0	0	0	0	0	0	0	0
ATGTCCACAAGGCGTTGAGCCAGGTGTTTTTG	0.000197589409207666	0.00013577962966106	0	0	0	0	0	0	0	0	0	0	0	0	0	0	0	0	0	0	0	0	0	0	0	0
ATGTCGGTGTCTTCGATCTCTATGTCTCCTTG	0	0	0	0	0	0	0	0.000830902175117249	0	0	0	0.0107032624207627	0.0113851727982163	0.0011437908496732	0	1.25514609900592e-05	0	0	0	0	0	0	0	0	0	0
ATGTCTAGCGCCTGCAATGGGATAAAGCCTTT	0	0	0	5.24860911858358e-05	1.90599626424732e-05	0	3.37700932054572e-05	0.000203109420584217	0	5.21716447110995e-05	0	0	0	0	0	0	0	0	0	0	0	0	0	0	0	0
ATGTGGCCATGTATTGTGCCTCATCTGACATT	0.000143701388514667	0	0	0.000997235732530879	0	0.000201795984259913	0.000776712143725517	3.69289855607666e-05	6.59260968454363e-05	9.13003782444242e-05	0	0	0	0	0	0	0	0	0	0	0	0	0	0	0	0
ATGTTAAATGGCGCTGGAGGAATCGTATTTTG	7.18506942573333e-05	0	0	0	0	0.000948441126021592	0.00249898689720384	1.84644927803833e-05	9.88891452681544e-05	0	0	0.00220702930536657	0.00114269788182832	0.00252100840336134	0.000247982325623337	0	0	0	0	0	0.00177947353233512	0	0	0	0	0
ATGTTATCGGTAAAGTGGCGTATGTTCCTCTG	0.000449066839108333	0.000458256250106078	0.000266197067736915	0.00369152174673711	0	0.000141257188981939	0	0	0.00204370900220852	0.00620842572062084	0.000199312372315511	0	0	0	0	0	0	0	0	0	0	0	0	0	0	0
ATGTTATGGCATGTTCGTCGTAACACGTCGTT	0.00626897307395233	0.00151054837997929	0	0	0	0	0.00131703363501283	0.000203109420584217	0	0	0	0	0	0	0	0	0	0	0	0	0	0	0	0	0	0
ATGTTGGGCAGATGAGGTACTACGTTAGCTTG	0	0	0	0.00369152174673711	0	0	0	1.84644927803833e-05	0	0	0	0	0	0	0	0	0	0	1.98909973346064e-05	0	0	0	0	0	0	0
ATGTTGTAGGGCCCGACGGACGGCACGAGCTC	0	0	0	0	0	0	0	5.539347834115e-05	0	0	0	0	0.000125418060200669	2.33426704014939e-05	0.000563596194598494	0	0	0	0	0	0.000128250344672801	0	0	0	0	0
ATGTTTCAAATAGTATGACCAAGGGGCACCTC	0.000449066839108333	0	0	0	0	0	0	0	0	0	0	0	0	0	0	0	0	0	0	0	0	0	0	0	0	0
ATGTTTGTCTAACGGAAGGGGGGTGCCGAATT	0	0	0	0	0	0	0	0.000240038406144983	0	0	0	0	5.57413600891862e-05	0	0	0	0	0	0	0	0.000208406810093302	0	0	7.01498400583647e-05	0	0
ATTAACGTGCCATCCGTGCTCGCACGAGTCTG	0	0	0	0	0	0	0.000135080372821829	7.38579711215333e-05	0	0	0	8.29710265175401e-05	0.000125418060200669	0.000280112044817927	0.00103701699806123	0	0	0	0	0	0.000240469396261502	1.72890733056708e-05	0	0	0	0
ATTACAGGTTCCCATAGGGCTGCACTTACTTG	0.00120349912881033	0.000152752083368693	0	0	0	0	0	0	0	0	0	0	0	0	0	0	0	0	0	0	0	0	0	0	0	0
ATTACGTTGTGTGTCATGCTTTGGAGTGTTTT	0.001401088538018	1.69724537076325e-05	0	0	0	0	0	0	0	0	0	0	0	0	0	0	0	0	0	0	0	0	0	0	0	0
ATTACTACCATTAAGGGGTCTGGGGTTGCATC	1.79626735643333e-05	0	0	0.00159207809930368	0	0	0	0	0	0	0	0	0	0	0	0	0	0	0	0	0	0	0	0	0	0
ATTAGACCCGTCAAGCAAGCTAAAGGAGCCTC	0.000323328124158	0	0	0	0	0	0	0	0	0	0	0	0	0	0	0	0	0	0	0	0	0	0	0	0	0
ATTAGCCATGACCGGGAGCGCGGTGGCAGCTG	0.000574805554058666	0.000305504166737385	0	0	0	0	0	0	0	0	0	0	0	0	0	0	0	0	0	0	0	0	0	0	0	0
ATTAGGCGTGCAGCGGGGTGGTTCAATGGCTG	0	0	0	0.00166205955421813	0	0.000322873574815861	0.0001181953262191	0.000350825362827283	3.29630484227181e-05	0	0.000232531101034763	0	0	0	0	0	0	0	0	0	0	0	0	0	0	0
ATTAGTAGCATCTCCTGATAAGGTCTGCGGTC	3.59253471286666e-05	0	0	0	0	0	0.000337700932054572	0.0054285608774327	0	0	0	0.0051773920546945	0.00812430323299889	0.0666900093370682	0.00599666351052798	0.000589918666532784	0	0	0.000994549866730318	0.000133576739837036	0.00833627240373208	0	0	0.00138896683315562	0	0.000666651341348475
ATTAGTCAGGAAGATCATAAGTGCAGATGGTT	0.000233514756336333	0	0	0	0	0	0	0	0	0	0	0	0	0	0	0	0	0	0	0	0	0	0	0	0	0
ATTAGTGTCTGAGCCTCGAGATCTTACAGTTG	0	0	0	0.00503866475384023	0	0	0	0	0	0	0	0	0	0	0	0	0	0	0	0	0	0	0	0	0	0
ATTATCGCAGAAGAGTGGGCCACGGTTATGCC	0	0	0	0	0	0	8.44252330136431e-05	0	0	0	0	0.00151007268261923	0.000585284280936455	0.00175070028011204	0.000563596194598494	5.0205843960237e-05	0	0	0.000258582965349883	0	0.000352688447850204	0.00020746887966805	0	0.000757618272630338	0.000342236228556761	0.00112641088710604
ATTATGGGCCTTTGGGGGCGTTATCTTATTTG	0	0	0	0.00113719864235977	0	0	0	0	0	0	0	0	0	0	0	0	0	0	0	0	0	0	0	0	0	0
ATTATGTCACGTTCAAAGTCTTTGGATGTCTG	0	0	0	0	0	0	0	7.38579711215333e-05	0	0	0	0.000265507284856128	0.0012123745819398	0	0	0	0	0	0	0	0	0	0	0	0	0
ATTATTAATGTATTCCATTAGTGGTCGAATTG	0	0.000356421527860283	0	0.000524860911858358	0	0	0	0	0	0	0	0	0	0	0	0	0	0	0	0	0	0	0	0	0	0
ATTATTTGCTTAAATGTTAAATTTCGGAATTG	0.000467029512672666	0.000305504166737385	0	0.00311417474369292	0	0.000565028755927757	0.00189112521950561	5.539347834115e-05	0.00102185450110426	0.000834746315377592	1.6609364359626e-05	0	0	0	0	0	0	0	0	0	0	0	0	0	0	0
ATTCAATGTGGGCGGGTCCGCTTGTATACTTG	0	0	0	0.0234787781237972	0	0	0	0	0	0	0	0	0	0	0	0	0	0	0	0	0	0	0	0	0	0
ATTCAATTGCACTTTTCGGTGATTATGTTTAG	0	0	0	0	0	0	0	0	0	0	0	0	0	0	0	0	0	0.00218385313587661	0	0	0	0	0	0	0	0
ATTCACCCGTATTCCGCGCCCCGGGTCGTCTG	0.000790357636830666	0	0	0.00285174428776374	0	0	0	0	0	0	0	0	0	0	0	0	0	0	0	0	0	0	0	0	0	0
ATTCCCGTAATTGTGTACATTTCATCGCCTTG	0	0	0	0.000437384093215298	0	0	8.44252330136431e-05	0.000757044203995716	0	0.000247815312377723	1.6609364359626e-05	0	2.78706800445931e-05	0	0.000157806934487578	0	0	0	0	0	0	0	0	0	0	0
ATTCCGGTTCATGTTTTGCGCACTGATAAATC	0	0	0	0	0	0	0	0	0	0	0	0	0	0	0	0	0	0	0	0	0	0	0	0	0	0.0551481575136204
ATTCCTCTCATCAACATAGACTAGTTATATTG	0.000718506942573333	0	0	0	0	0	0.000354585978657301	0.000738579711215333	0	0	0	0.00177557996747536	0.000571348940914158	0.00450513538748833	0.00216420938725822	0	0	0	0	6.67883699185182e-05	0	0.000535961272475795	0	0	0	0
ATTCGGAGAAACAACAGCTTCAGTGGCCGTTG	0	0	0	0.000524860911858358	0.00116265772119087	0.000141257188981939	0.000135080372821829	1.84644927803833e-05	6.59260968454363e-05	0	0	0	0	0	0	0	0	0	0	0	0	0	0	0	0	0
ATTCGGGACGCCTTGAGATATGCTACAGATTT	0	0	0	0.00314916547115015	0	2.01795984259913e-05	0.00114818316898555	0	1.64815242113591e-05	0.00053475935828877	0	0	0	0	0	0	0	0	0	0	0	0	0	0	0	0
ATTCGTCAGTTTGAACGTGTTTAGGGAGTTTT	0	0	0	0	0	0.00308747855917667	0.00344454950695664	0.00112633405960338	0.00034611200843854	0	0	0.0053765225183366	0.00263377926421405	0.00975723622782446	0.0111817485008341	0	0	0	0.000139236981342244	4.45255799456788e-05	0.000641251723364007	0	0	0	0	0
ATTCGTGCGCGAGCCTGTGCCTGCAGTCAGTT	0	0	0.000532394135473831	0.000717309912873089	0	0	0	0	0	0	0	0	0	0	0	0	0	0	0	0	0	0	0	0	0	0
ATTCTTCCTTACAGTCTTCAGGCCGTAATTTG	0.002101632807027	0	0	0	0	0	0	0	0	0	0	0	0	0	0	0	0	0	0	0	0	0	0	0	0	0
ATTGACTGGGTATTTTGAGCAGTATGACTTTG	0	0	0	0	0	0	0	0.00511466450016618	0	0	0	0	0	0	0	0	0	0	0	0	0	0	0	0	0	0
ATTGCACCTAGTCTTGGCGGCGTAGCTTAGTT	0.000664618921880333	0	0	0.000997235732530879	0.000438379140776884	0.000322873574815861	0.000590976631095502	1.84644927803833e-05	0.000362593532649899	0.00113473327246641	0	0	0	0	0	0	0	0	0	0	0	0	0	0	0	0
ATTGCCGGGTGTTCGAGCGGAGGAGGGCCATT	0.000233514756336333	0	0	0.00113719864235977	0	0	0	0	0	0	0	0	0	0	0	0	0	0	0	0	0	0	0	0	0	0
ATTGCCGTTCCTTTCGCTATAAAATGTTTTTG	0	6.788981483053e-05	0	0.000507365548129746	0	2.01795984259913e-05	0.000287045792246387	0	1.64815242113591e-05	0	6.64374574385038e-05	0	0	0	0	0	0	0	0	0	0	0	0	0	0	0
ATTGCGCCGAACGTAAATCATGCTTGCATTTG	0	0.000152752083368693	0	0.000717309912873089	0	0	0.000219505605835472	9.23224639019166e-05	0	0.000273901134733272	0	0	0	0	0	0	0	0	0	0	0	0	0	0	0	0
ATTGGCGGGCTTAGGTGAAGAACCATGGATTG	0.000359253471286666	0	0	0	0	0	0	1.84644927803833e-05	0	0	0	4.9782615910524e-05	0.000292642140468227	0	0	0	0	0	0	0	0	0	0	0	0	0
ATTGGGAAAGACGCGGTTGTACGCGCGTGTTT	0.00176034200930466	0	0	0.000752300640330312	0	4.03591968519826e-05	0	0	0	0	0	0	0	0	0	0	0	0	0	0	0	0	0	0	0	0
ATTGGGAGATTAGAATGCTGCCGTCAAGTCTG	0	0	0	0	0	0	0	0	0	0	0	0.000597391390926289	0.00419453734671126	0.000210084033613445	0.00182605167049912	0	0	0	0	0	0.00403988585719324	0	0	0.00368988158706998	0	0.000873543136939381
ATTGGGTCGCTAAGGTGGCAAATGGTCGGTTG	0.001131648434553	0	0	0	0	0	0.000557206537890045	0.00214188116252447	0	0.000143472022955524	0.0016609364359626	0	0	0	0	0	0	0	0	0	0	0	0	0	0	0
ATTGGTACGTGGTATCAAATTTACTCCGTTTC	0	0	0	0.000332411910843626	0	0	0	0	0	0	1.6609364359626e-05	0	0	0	0	0	0	0	0	0	0	0	0	0	0	0
ATTGGTTTTCTTCCAGTTCCCAGCTATTCATT	0.000233514756336333	0	0	0	0	0	0	0	0	0	0	0	0	0	0	0	0	0	0	0	0	0	0	0	0	0
ATTGTATGTACGGAAGGATCTGTATGAAATTG	0.000916096351780999	0	0	0.00297421183386403	0	2.01795984259913e-05	0	0	0	0	0	0	0	0	0	0	0	0	0	0	0	0	0	0	0	0
ATTGTCATATGCGACGTGGGCAGGGAGGTTTG	7.18506942573333e-05	0	0	0.000227439728471955	0	4.03591968519826e-05	5.06551398081859e-05	5.539347834115e-05	6.59260968454363e-05	6.52145558888744e-05	3.32187287192519e-05	0	0	0	0	0	0	0	0	0	0	0	0	0	0	0
ATTGTCTTCGAGAACTCGCATTCATTAGGTTG	8.98133678216666e-05	0	0	0	0	0	0	0.000480076812289966	0	0	0	0.00049782615910524	0.0004041248606466	0.000163398692810458	0	0.000276132141781303	0	0	0	0.000133576739837036	0	0	0	0	0	0
ATTGTGAACTTAGCATCAAAACTAGTACCTTG	0	0	0	1.74953637286119e-05	0	0	1.68850466027286e-05	0.0005539347834115	0	0	0	0	8.36120401337793e-05	0.000233426704014939	6.76315433518193e-05	0	0	0	0	0	0.000112219051588701	0	0	0	0	0
ATTGTGGTTAACTTCGACCACCTCGTGAATTG	0	0	0	0	0	0	0	3.69289855607666e-05	0	0	0	0.000879492881085925	0.000473801560758082	0	0	0	0	0	0	0	0	0	0	0	0	0
ATTGTGTTATCACTGTCGCGATTAGCTAATTG	8.98133678216666e-05	0.00020366944449159	0	0.000402393365758074	0.000266839476994625	0.000282514377963878	5.06551398081859e-05	0.000203109420584217	3.29630484227181e-05	2.60858223555498e-05	3.32187287192519e-05	0	0	0	0	0	0	0	0	0	0	0	0	0	0	0
ATTGTTGGAGTTCCGTTGGATGTGTGTCCTTG	0	0	0	0.000839777458973372	0	0	0	0	0	0	0	0	0	0	0	0	0	0	0	0	0	0	0	0	0	0
ATTGTTTGTACCAGCTCCTATTCTCCTTTTTG	0	0	0	0.00201196682879037	0	0.000262334779537887	0.00124949344860192	0.000184644927803833	6.59260968454363e-05	0	0	0	0	0	0	0	0	0	0	0	0	0	0	0	0	0
ATTTACAGTAAGTTGGCTCCGATGTGAAATTG	7.18506942573333e-05	0	0	0.000192449001014731	0	6.0538795277974e-05	0.000270160745643658	0.000350825362827283	4.94445726340772e-05	0	0	0	0	0	0	0	0	0	0	0	0	0	0	0	0	0
ATTTAGAGGAGCACGTAGCCTCCAATATATTC	0	0	0	0.00335910983589349	0	0	1.68850466027286e-05	0.00016618043502345	0	0	0	0	4.18060200668896e-05	0	0	0	0	0	9.94549866730318e-05	0	0	0	0	0	0	0
ATTTAGCTCTTCGTGGGTTTATGGGTTGGGTT	0.000862208331087999	0	0	1.74953637286119e-05	0	0	0	0	0	0	0	0	0	0	0	0	0	0	0	0	0	0	0	0	0	0
ATTTATATCGTATACGCTCCTCCTCTGTTTTG	0	0.00402247152870891	0	0	0	0.00266370699223085	0.00273537754964204	0.000184644927803833	0.000395556581072618	0.000613016825355419	0.00194329563007624	0	0	0	0	0	0	0	0	0	0	0	0	0	0	0
ATTTATCAAGAATGGTAAGTCATGGCGAATTG	0	0	0	0	0	0	0	0.000627792754533033	0	0	0	0	0	0	0	0	0	0	0	0	0.00107409663663471	0	0	0.000603288624501936	1.42598428565317e-05	0.000413783591181812
ATTTCAAGATGTGTTGGTCGCGGGTTAATGTC	0	0.00235917106536092	0	0.00330662374470765	0.00383105249113712	0	0	0	0.000164815242113591	0.00123907656188861	0	0	0	0	0	0	0	0	0	0	0	0	0	0	0	0
ATTTCAAGTCGGTCTGGTGGGCGAATCGTTTG	0	0	0	0	0	0	0.000759827097122788	0.0004431478267292	0	0	0	0.00177557996747536	0.00076644370122631	0.000490196078431373	0.00216420938725822	0	0	0	0.000318255957353702	0	0.00201994292859662	0	0	0	0	0
ATTTCCCATATTCTATAAGCATCCATTCGTTT	0	0.00431100324173866	0	0	0	0	0	0	0	0	0	0	0	0	0	0	0	0	0	0	0	0	0	0	0	0
ATTTCGCGTCCCTAGCCGCATTAAGACATCTC	0.00170645398861166	0	0	0	0	0	0	0	0	0	0	0	0	0	0	0	0	0	0	0	0	0	0	0	0	0
ATTTCGGTGTGCTTACGGGGAGTTGCTGAGTT	0.00400567620484633	0	0	1.74953637286119e-05	0	0	0.00167161961367013	0.0016618043502345	0	0	0	1.6594205303508e-05	0	0	0	0	0	0	0	0	0	0	0	0	0	0
ATTTCGTCGGGTATTGGGGGCTGTGGGCTTTC	0	0	0	0.00204695755624759	0.000228719551709679	0.000625567551205731	0.00440699716331217	0.000350825362827283	3.29630484227181e-05	0	0	0	0	0	0	0	0	0	0	0	0	0	0	0	0	0
ATTTCGTTACTATCAAGTAAATTTTCAGATTG	0	0	0	0.000524860911858358	0.0144283917203522	0	0	0	0	0	0	0	0	0	0	0	0	0	0	0	0	0	0	0	0	0
ATTTCTACGGCTTGATAATAGGTTTATTATTG	0	0.000661925694597668	0	0.000839777458973372	0.000266839476994625	0	0	0	0	0	0	0	0	0	0	0	0	0	0	0	0	0	0	0	0	0
ATTTCTCTCACCTAAATATGCTTCACAGGTTT	0	0	0	0.0139438048917037	0	0	0	0	0	0	0	0	0	0	0	0	0	0	0	0	0	0	0	0	0	0
ATTTCTGGGACCCGTGTCTGTCTGGCTGCGCC	0	0	0	8.74768186430596e-05	0	0.000343053173241852	0.00048966635147913	0	3.29630484227181e-05	0	0	0	0	0	0	0	0	0	0	0	0	0	0	0	0	0
ATTTCTGGGTTGAACATCGTCTGGTAGGCTTG	0.005173249986528	0	0	0	0	0	8.44252330136431e-05	0.000535470290631116	0	0	0	0.00232318874249112	0.00112876254180602	0.000163398692810458	0	0.000238477758811126	0.000156833223550077	0	0	0	0	0	0	0	0	0
ATTTCTTAACTTGTTTTGTGTAGTTCCGGATT	0	0.000322476620445018	0	0	0	0	0	0	0	0	0	0	0	0	0	0	0	0	0	0	0	0	0	0	0	0
ATTTGAATAGTTTTTACCACTTATGTCGGGTT	0.001939968744948	0.000254586805614488	0	0	0	2.01795984259913e-05	0	0	0	0	0	0	0	0	0	0	0	0	0	0	0	0	0	0	0	0
ATTTGATTTAAATTCTTCTGTCGGACGGTTCC	0	3.3944907415265e-05	0	0.000577347003044193	0	0.000343053173241852	0.00109752802917736	0.0006647217400938	0.000461482677918054	0.000626059736533194	0.000132874914877008	0	0	0	0	0	0	0	0	0	0	0	0	0	0	0
ATTTGCCTGGTTATTGTTCATCTAGAGGGTTG	0.000269440103465	0	0	0.0025018370131915	0	0	0	0	0	0	0	0	0	0	0	0	0	0	0	0	0	0	0	0	0	0
ATTTGTCGTCAAACAAGTATTCGTTCAAGTGT	0.000269440103465	0.000526146064936608	0	0.000524860911858358	0	0.00104933911815155	0.00146899905443739	0.000590863768972266	0.00018129676632495	0	3.32187287192519e-05	0	0	0	0	0	0	0	0	0	0	0	0	0	0	0
ATTTGTGAGCTAGTTAACGAAAGGATTGGCTC	0	0	0	0.00715560376500227	0	0	0.000337700932054572	0.00727501015547103	0	0	0	0	0	0	0	0	0	0	0	0	0	0	0	0	0	0
ATTTGTTCAGTCCGTTTAGGACTCTGCACTTG	0.004688257800291	0	0	0	0	0	0	0	0	0	0	0	0	0	0	0	0	0	0	0	0	0	0	0	0	0
ATTTTACCACACGTATCCTAAATTTATTCTTG	0	0.00385274699163258	0	1.74953637286119e-05	0	0.000847543133891636	0.00185735512630015	0	0.00018129676632495	0	0	0	0	0	0	0	0	0	0	0	0	0	0	0	0	0
ATTTTCTTGACCAGTTGATGTTGTGGCCACTG	0	0	0	0	0	0	0.000894907469944617	0.0004431478267292	0	0	0	0.000896087086389433	0.000334448160535117	0.00581232492997199	0.00313359484196763	0	0	0	3.97819946692127e-05	8.90511598913576e-05	0.000881721119625509	0	0	0.000968067792805432	0.000128338585708785	0.00147123054642422
ATTTTGAATGGCCTAATGTTTCGTTATAGTTG	0	0	0	0	0	0	0	0.0015510173935522	0	0	0	0	0	0	4.50876955678795e-05	0	0	0	0.00421689143493655	0	0	0	0	0	0	0
ATTTTGGACCTCTGCAGAAAGTTCTCAAATTG	0.00127534982306767	0	0	0	0	0	0	0	0	0	0	0	0	0	0	0	0	0	0	0	0	0	0	0	0	0
ATTTTGGTGATCACTGAGTGATTAGATTCCTG	0	0	0	0.00169705028167536	0	0	0	5.539347834115e-05	0	0	0	0	4.18060200668896e-05	0	0	0	0	0	0	0	0	0	0	0	0	0
ATTTTGTACTGCGGCCGCTACCTAATTGCCGT	0	0.000746787963135831	0	0.00374400783792295	0	0.000100897992129957	0.00116506821558828	0.000258502898925367	0.000214259814747668	0.00106951871657754	0.000132874914877008	0	0	0	0	0	1.56833223550077e-05	0	0	0	0	0	0	0	0	0
ATTTTTCGCTTAACGTTCGGTCCATTTATCTC	0.000233514756336333	0	0	0	0	0	0	0	0	0	0	0	0	0	0	0	0	0	0	0	0	0	0	0	0	0
ATTTTTGCATTCCTGTAACATAAATCGATTTG	0	0.00105229212987322	0	5.24860911858358e-05	0	0.000181616385833922	0.00157030933405376	0	0.000461482677918054	0	0	0	0	0	0	0	0	0	0	0	0	0	0	0	0	0
CAAAACCTGTCCCTTTGATCCACAGCAATTTG	0	0	0	0.000227439728471955	0	0	0	0	0	0	0	0	0	0	0	0	0	0	0	0	0	0	0	0	0	0
CAAAAGCAGTGTGATGTAAGCTTCGGTTTCTG	0	0	0	0	0	0	0	0.0007755086967761	0	0	0	0.0157976834489396	0.0113154960981048	0.000233426704014939	2.25438477839398e-05	0	0	0	0	0	0	0	0	0	0	0
CAAACCGGAGTTGTGATGTGACGTTTGCGCTG	0	0	0	0.000402393365758074	0	0	0	0	0	0	0	0	0	0	0	0	0	0	0	0	0	0	0	0	0	0
CAAACGGGGTCCGTGCGGGAGGGAGGGACATT	0	0	0	0	0	0	0.000422126165068216	0	0	0	0	0	0	0	0	0	0	0	0	0	0	0	0	0	0	0
CAAACGTGGGTTTTTCAGATCCCTTTAGACTG	0	0	0	0.000997235732530879	0	0.000242155181111896	0.000388356071862758	0.000184644927803833	4.94445726340772e-05	0	0	0	0	0	0	0	0	0	0	0	0	0	0	0	0	0
CAAATGCATTGCATCGCGATGGATTATAGTTG	0.000574805554058666	0.00125596157436481	0	0	0	0	8.44252330136431e-05	0.00145869492965028	0	0	0	4.9782615910524e-05	9.75473801560758e-05	0	0	0	0	0	0.000477383936030553	0	0	0	0	0	0	0
CAAATGGCTTGTTGGGAGCTCATCTGCAATTG	0	0.00397155416758601	0	0.00390146611148046	0.000628978767201616	0.00060538795277974	0.00104687288936917	0.00107094058126223	0.00034611200843854	0.000991261249510891	0.000232531101034763	0	0	0	0	0	0	0	0	0	0	0	0	0	0	0
CAAATTTTCGGAGCCGAGGATCATATGGAATT	0.000556842880494333	0.000526146064936608	0	0.00456628993316771	0.00308771394808066	0.000504489960649783	0.0034783196001621	0.00173566232135603	3.29630484227181e-05	0	0	0	0	0	0	0	0	0	0	0	0	0	0	0	0	0
CAACACGGGCCGATCCGCTTCTGGCCACTTTT	0.00474214582098399	0.00054311851864424	0	0	0	0	0.000151965419424558	0	0	0	0	0	0	0	0	0	0	0	0	0	0	0	0	0	0	0
CAACAGCGTCGTGAGAGGTACGAGAGAGTCAG	0	0	0	0	0	0	0	0	0	0	0	0	0	0	0	0	0	0.00443595168224937	0	0	0	0	0	0	0	0
CAACAGGCACGTGATCATTCATTATCTTTCTG	0	0	0	0.0029392211064068	0	0.000726465543335688	0.00214440091854654	0.0002215739133646	8.24076210567953e-05	0	0	0	0	0	0	0	0	0	0	0	0	0	0	0	0	0
CAACATCAATATGAACCACGTGGGTCTAGTTG	0	0	0.000122860185109346	0.000332411910843626	0	2.01795984259913e-05	0.0001181953262191	1.84644927803833e-05	0	0	0	0	0	0	0	0	0	0	0	0	0	0	0	0	0	0
CAACCCTACATCAGTGTACAAAATGTGTATTG	0.000359253471286666	0	0	0.00404142902130935	0	6.0538795277974e-05	0.00116506821558828	0.00273274493149673	0.000445001153706695	0.00100430416068867	0.000365406015911771	0	0	0	0	0	0	0	0	0	0	0	0	0	0	0
CAACGAGTGGCTTGCCACGCCTAGTCATGATT	0.001832192703562	0.00286834467658989	0	0.0120718009727422	0.0115693973239812	0.00401574008677227	0.000624746724300959	0.00016618043502345	0.000659260968454363	0	0	0	0	0	0	0	0	0	0	0	0	0	0	0	0	0
CAACGATTAGTCATCTGCGCTTTTTAGGGTTT	0	0	0	0	0	0	0	3.69289855607666e-05	0	0	0	0.000663768212140321	0.0435479375696767	0	0.00417061184002886	0	0	0	0	0	0	0	0	0	0	0
CAACGCAGGTTTAGGTAACTCATGCAGTTTTG	0	0	0	0	0	0	0.000557206537890045	0.00637025000923225	0	0	0	0.0164282632504729	0.00366499442586399	0.0245564892623716	0.0200414806799224	0	0	0	0.00021880097068067	0.00512044169375306	0.00384751034018404	0.000311203319502075	0	0	0	0
CAACGCCACAATTCGGATTGATGCATTTCATC	0	0.000254586805614488	0	0.000384898002029462	0	0.000262334779537887	0.000388356071862758	5.539347834115e-05	0.000197778290536309	0.000313029868266597	0	0	0	0	0	0	0	0	0	0	0	0	0	0	0	0
CAACTCGGAAGGGTTGTGGAGGTAATAATTTG	0.00120349912881033	0.00139174120402587	0	0.00395395220266629	0	0	0.000135080372821829	0	0	5.21716447110995e-05	0	0	0	0	0	0	0	0	0	0	0	0	0	0	0	0
CAACTCTTCTCTCCGCTTCATCCGCTGTGCTT	0	0	0	0.00248434164946289	0	0	0	0	0	0	0	0	0	0	0	0	0	0	0	0	0	0	0	0	0	0
CAACTGTTTGCTTGAATAGTTTGGGGCTTCTG	0.000628693574751666	0	0	0	0	0	0	0	0	0	0	0	0	0	0	0	0	0	0	0	0	0	0	0	0	0
CAAGAAGATTTTCACCGTGGACCGGTGTAGCC	0.004203265614054	0	0	0	0	0	0	0	0	0	0	0	0	0	0	0	0	0	0	0	0	0	0	0	0	0
CAAGAGGGGTGTGCCCGTGCGAGAAACTGTTG	0.00125738714950333	0.00040733888898318	0	1.74953637286119e-05	0	0.000282514377963878	0.00060786167769823	0.000424683333948816	0.000148333717902232	5.21716447110995e-05	0	0	0	0	0	0	0	0	0	0	0	0	0	0	0	0
CAAGGAGCCGGACATTATCGTCCTATCTCTTG	0	0	0	0.000332411910843626	0	0	0	0	1.64815242113591e-05	0.000195643667666623	1.6609364359626e-05	0	0	0	0	0	0	0	0	0	0	0	0	0	0	0
CAAGTCTGTGGTGGCAATGGGTTTGCTCATTG	0.0399669486806416	0	0.00362437546072569	0.000262430455929179	0	0	0	0	0	0	0	0	0	0	0	0	0	0	0	0	0	0	0	0	0	0
CAAGTGTAATTAGTGTGACTCTAGCTGCATTG	0	0	0	1.74953637286119e-05	0	0	0	0.0204401935078843	1.64815242113591e-05	0	0	8.29710265175401e-05	0.00232720178372352	0.00525210084033613	0.00331394562423915	0	0	0	0.000318255957353702	0.000467518589429627	0.0213857449741896	0	0	0.00796902183063023	0.00298030715701513	0.00377002827521206
CAATAGGCCTTGAAGCCAGCTGTTGTAATTTG	0	0	0	0.000262430455929179	0.000133419738497313	0	0	5.539347834115e-05	0	0	0	0	0	0	0	0	0	0	0	0	0	0	0	0	0	0
CAATCCAACCGTCTATCTCATACAGAGGTTTG	0	0	0	6.99814549144477e-05	0	0.000645747149631722	0.000337700932054572	0.00049854130507035	0.000576853347397567	0.000104343289422199	0	0	0	0	0	0	0	0	0	0	0	0	0	0	0	0
CAATGACACGTAACGCGGTGAGCTTGACTCTG	0.000143701388514667	0	0	0.000979740368802267	0	0	0	0	0	0	0	0	0	0	0	0	0	0	0	0	0	0	0	0	0	0
CAATGATTCGCCCATATTGTTACTGTAGTTTG	0	0	0	0.00164456419048952	0	0	0	0	0	0	0	0	0	0	0	0	0	0	0	0	0	0	0	0	0	0
CAATGCAGCAGATTGGCATACTCATGCGTATC	0	0	0	0	0	0	0	0.0018833782635991	0	0	0	0.00726826192293651	0.00890468227424749	0	0	0	0	0	0	0	0	0	0	0	0	0
CAATGCTGTAGGGGCCTATCCACCTTTGCCTT	0	0	0	0	0	0	8.44252330136431e-05	0.00027696739170575	0	0	0	0	0	0	0	0	0	0	0	0	0	0	0	0	0	0
CAATGTGGGACCGTCCGAGGCTCGTGGTATTG	3.59253471286666e-05	5.09173611228975e-05	0	0.000262430455929179	0	0	0	0	6.59260968454363e-05	0	1.6609364359626e-05	0	0	0	0	0	0	0	0	0	0	0	0	0	0	0
CAATGTTTCAGCCTGACTTAAAGCGGCTACTG	0	0	0	0	0	0	0.000641631770903688	0	0	0	0	0.00127775380837012	0.00137959866220736	0.0102474323062558	0.0020965778439064	0	0	0	0	0.000534306959348146	0.00742248869793838	0	0.000293743268383433	0.000547168752455244	0	2.29879772878784e-05
CAATTTATAAGTAGGGTACTGGTGGGGATTTG	0.000826282983959333	0.000526146064936608	0	0	0	0	0	0	0	0	0	0	0	0	0	0	0	0	0	0	0	0	0	0	0	0
CACAAGACTCGGCGATGTGACCCGGCGACTTG	0	0	0	0.000559851639315581	0	0	0	0	0	0	0	0	0	0	0	0	0	0	0	0	0	0	0	0	0	0
CACAAGCTTGTCGCCATGGCTGCCCCCTGATT	0	0	0	0	0	0	0	0.00138483695852875	0	0	0	0.0168597125883641	0.00147714604236343	0.00329131652661064	0.000202894630055458	0	0	0	0.000198909973346064	0	0.00389560421943634	0	0	0.000322689264268477	0	0
CACACTGCCGCCGCGCCATTTGAGGAACTTTG	0	0	0	0	0	0	0	3.69289855607666e-05	0	0	0	6.63768212140321e-05	0.0136148272017837	0	0.00405789260110916	0	0	0	0	0	0	0	0	0	0	0
CACATTCCAGGTTGGTTTGAGTCTTGTCTCTT	1.79626735643333e-05	0	0	0	0	2.01795984259913e-05	5.06551398081859e-05	0.000923224639019166	0	0	0	0.000215724668945604	0.00076644370122631	0.000140056022408964	0.000563596194598494	0	0	0.000955435746946018	0.000994549866730318	0	0.00319022732373593	0	1.95828845588955e-05	0.00335316235478983	0	0.000390795613893933
CACCGATTGACTGTCCTCATCGTGCCGGCTTG	0	0	0	0.00276426746912068	0	0	0	0	0	0	0	0	0	0	0	0	0	0	0	0	0	0	0	0	0	0
CACCGTCCAATATTGGAGTACTTTCCCTCTTG	0.00122146180237467	0	0	0	0	0	0	0	0	0	0	0	0	0	0	0	0	0	0	0	0	0	0	0	0	0
CACCTGTTTGTTCCCTGTATGAAACTAAATTC	0	0	0	0.00150460128066062	0.00120077764647581	0	0	0	0.000131852193690873	0.00134341985131081	0.000149484279236634	0	0	0	0	0	0	0	0	0	0	0	0	0	0	0
CACGAAAAGGGTTTTATTTGTCGCGGGCATTG	0.000449066839108333	0	0	0	0	0	0	0	0	0	0	0	0	0	0	0	0	0	0	0	0	0	0	0	0	0
CACGAAGGGAGCGCGACGTATGGGTGCTATTC	0	0	0	0.000314916547115015	0	0	0	0	0	0	0	0	0	0	0	0	0	0	0	0	0	0	0	0	0	0
CACGAATCGACCGAGCTTTTACGAAAAATTTT	0	0	0	0.00500367402638301	0	2.01795984259913e-05	0.000455896258273673	0.000978618117360316	0	0	0	0	0	2.33426704014939e-05	0	0	0	0	0	0	0	0	0	0	0	0
CACGCATCCTTATACCAGTTTTATTATAGCTG	0	0.000322476620445018	0	0.00110220791490255	0	8.07183937039653e-05	0.000675401864109145	0.000350825362827283	1.64815242113591e-05	0.000247815312377723	3.32187287192519e-05	0	0	0	0	0	0	0	0	0	0	0	0	0	0	0
CACGGCTGACAACTCGTGGCTGTTAGAGCTTG	0	0.000305504166737385	2.04766975182243e-05	0.000524860911858358	3.81199252849464e-05	0	0	0	0	0	0	0	0	0	0	0	0	0	0	0	0	0	0	0	0	0
CACGGTATGTCTGCTGGGGCACGATGGAGATT	0	0.00179908009300905	0	0	0	0	0	0	0	0	0	0	0	0	0	0	0	0	0	0	0	0	0	0	0	0
CACGGTCCGCGGCATGTCAGAGTGCCTGGTTG	0	0	0	0	0	0	1.68850466027286e-05	0.00129251449462683	0	0	0	0	0	0	0	0	0	0	0	0	0	0	0	0	0	0
CACGTATTCTCGGCCAAGTTTCGATTCCTCAG	0	0	0	0	0	0	0	0	0	0	0	0	0	0	0	0	0	0.00313928888282263	0	0	0	0	0	0	0	0
CACGTATTGATGCGTGCCTGCTCACCTCTATC	0	0	0	1.74953637286119e-05	0	0	8.44252330136431e-05	0.00203109420584217	0	0	0	0	0	0.000676937441643324	0.00135263086703639	0	0	0	5.96729920038191e-05	0	0.00155503542915772	0	0	0	0	0.00043677156846969
CACTAGTTTGACGTGAACCCAGCCTATGCCTG	0	0	0	0.0109695930578397	0	0	0	0	0	0	0	0	0	0	0	0	0	0	0	0	0	0	0	0	0	0
CACTATGCTTGCTCATTGGATTAAAGACTCTG	0.000269440103465	0	0	0.000874768186430596	0	0	1.68850466027286e-05	0	0	0	0	0	0	0	0	0	0	0	0	0	0	0	0	0	0	0
CACTATTCCAATTGGCTCATGGCTGCTACGTT	0	0.00390366435275548	0	0.00169705028167536	0.00608012808294896	0	0	0	0	0	0	0	0	0	0	0	0	0	0	0	0	0	0	0	0	0
CACTCACATTTGCTTGCCATTTGTAGTTCTTG	0.000646656248315999	0	0	0.00876517722803457	0	2.01795984259913e-05	1.68850466027286e-05	0	0	0	0	0	0	0	0	0	0	0	0	0	0	0	0	0	0	0
CACTGACACTGGTTGCTTTCAGTCTATACTTG	1.79626735643333e-05	0	0	0	0	8.07183937039653e-05	0.000337700932054572	0	0	0	0	0.0004148551325877	0.000181159420289855	0.000163398692810458	4.50876955678795e-05	0	0	0	0	0	0.000176344223925102	0	0	0	0	0
CACTGGATGCCTTTTCCTAGGTCAACGGGTTG	0	0	0	0	0	0	0.000151965419424558	0.0008862956534584	0	0	0	0.00562543559788922	0.00797101449275362	0.000746965452847806	0	0	0	0	0	0	0	0	0	0	0	0
CACTGTGTTATTGTTTAGTAGTTGGTTGTTTG	0	0	0	0.00153959200811785	0	0.000181616385833922	3.37700932054572e-05	0	1.64815242113591e-05	0	0	0	0	0	0	0	0	0	0	0	0	0	0	0	0	0
CACTTACAAGCTCTTGGTCCCGAGGTGGATTG	0	0	4.09533950364485e-05	0.00181951782777564	0	6.0538795277974e-05	0.000135080372821829	0	6.59260968454363e-05	0.000286944045911047	1.6609364359626e-05	0	0	0	0	0	0	0	0	0	0	0	0	0	0	0
CACTTATATGGGTTCCAATTGTTTGTACTGCG	0	0	0	0	0	0.000100897992129957	0.000253275699040929	0.000240038406144983	0	0	0	0.000132753642428064	0.000153288740245262	0.000700280112044818	0.000202894630055458	0	0	0	1.98909973346064e-05	0.000267153479674073	0.000400782327102504	0	0	0.000182389584151748	4.27795285695952e-05	0.00101147100066665
CACTTCGTTGAGTATGTCTACTTTCCCTCCTG	0	0	0	0	0	0	0.000101310279616372	0.00103401159570147	0	0	0	0.000531014569712256	0.000501672240802676	0.00165732959850607	0.00103701699806123	0	0	0	0.000179018976011457	6.67883699185182e-05	0.00155503542915772	0	0	0.000687468432571974	1.42598428565317e-05	0.000666651341348475
CACTTTTGTTGGCAAAATCTGGTGTTCTTTTT	0	0.0026646752320983	0	0	0	0	0	0	0	0	0	0	0	0	0	0	0	0	0	0	0	0	0	0	0	0
CAGACAGGTCGCCATATCTCATGTAAGAATTG	0	0.00013577962966106	0	5.24860911858358e-05	0	0	5.06551398081859e-05	0.0003323608700469	0	1.30429111777749e-05	0	0	0	0	0	1.25514609900592e-05	0	0	0	0	0	0	0	0	0	0
CAGAGAGTGTAGAAAAAAGCCGGCCAGTGCTG	7.18506942573333e-05	0	0	0.000577347003044193	0	6.0538795277974e-05	5.06551398081859e-05	0	8.24076210567953e-05	3.91287335333246e-05	0	0	0	0	0	0	0	0	0	0	0	0	0	0	0	0
CAGAGGCACGAAGGCACAGGAGAAGGGCTGTC	0	0	0	0	0	0	0	0.000904760146238783	0	0	0	0.000215724668945604	0.0119983277591973	0	0.00275034942964065	0	0	0	0	0	0	0	0	0	0	0
CAGAGGCGGGCTGTTGCCTACAATTAATAATT	0.000628693574751666	0	0	0.00391896147520907	0.000190599626424732	6.0538795277974e-05	0	0	0.000807594686356594	0.0052432502934655	0.00094673376849868	0	0	0	0	0	0	0	0	0	0	0	0	0	0	0
CAGATCGGAGTCCAGAGGGCTGAGGGGTCTTG	0	0	0	0	0	0	0	0.000313896377266517	0	0	0	0.000696956622747337	0.0016304347826087	0	0	0	0	0	0	0	0	0	0	0	0	0
CAGCAAATTACATAACATTCTCCGGTTAGCTG	0	0	0	0	0	0	0	0.0008862956534584	0	0	0	0.000232318874249112	0	0.000326797385620915	0.000157806934487578	0	0	0	0	2.22627899728394e-05	0.000112219051588701	0	0	0	7.12992142826586e-05	0.000505735500333326
CAGCATGAGTTTCAACTGTAGGGGAATGTTTG	0	0	0	0	0	0	1.68850466027286e-05	0.00217881014808523	0	0	0	0.00126115960306661	0.000822185061315496	0.000513538748832866	0	0	0	0	1.98909973346064e-05	0	3.20625861682003e-05	0	0	0	0	0
CAGCCAGACCGCGGGTTAGGTCACTTGTTTTT	0	0	0	0.00344658665453655	0	0	0	0	0	0	0	0	0	0	0	0	0	0	0	0	0	0	0	0	0	0
CAGCGCGGGTCTCAGCACGGTGCTAAGATCTG	0	0	0	0	0	0	0	0	0	0	0	0.000531014569712256	0.00124024526198439	0.00011671335200747	0.000180350782271518	0	0	0	0	0	0	0	0	0	0	0
CAGCGGTGTGCCCGGACAGCCGGGATGCACTG	0	0.00061100833347477	0	0	0	0	1.68850466027286e-05	0	0	0	0	0	0	0	0	0	0	0	0	0	0	0	0	0	0	0
CAGCGGTTCTTCTTCGTTGACATGGCTGATTT	0.000179626735643333	0	0	0.00223940655726233	0	0	0	0	0	0	0	0	0	0	0	0	0	0	0	0	0	0	0	0	0	0
CAGCTACTCAGTGAGCTATTCTTCCTCTATTT	0	0.00242706088019145	0	0.0042513733860527	0	0	5.06551398081859e-05	0	0	0	0	0	0	0	0	0	0	0	0	0	0	0	0	0	0	0
CAGCTATGTGTCCCGCTTCGCGTTACAATTTG	0	0	0	0	0	6.0538795277974e-05	0	5.539347834115e-05	0	0	0	0.00024891307955262	0.000390189520624303	0.000280112044817927	0.000247982325623337	0	0	0	7.95639893384254e-05	0	4.80938792523005e-05	0	0	0	0	0
CAGCTGGTAAACGCCGGTATATCCTTGGTTTG	0	0	0	0	0	0	0	0.00548395435577385	0	0	0	0.00595731970395938	0.00117056856187291	0.00338468720821662	0.0052752603814419	0	0	0	0.000119345984007638	0.000222627899728394	0.00485748180448235	0	0	8.41798080700376e-05	0	0
CAGCTTCGGCTTAATGACGCGCAAACGAGCTG	0.001562752600097	0.0139683294013816	0	0.0189649742818153	0	0	0	0	0	0	0	0	0	0	0	0	0	0	0	0	0	0	0	0	0	0
CAGGAAAACTTTTTCGCAATAGCAACATTTTG	0.000215552082772	0	0	0	0	0.000544849157501766	0.000540321491287316	0.000203109420584217	0.000230741338959027	0.000169557845311073	0	0	0	0	0	0	0	0	0	0	0	0	0	0	0	0
CAGGATCGCGAATGTAGATCCCACGATATTTT	0	0	0	0.00288673501522097	0	0	1.68850466027286e-05	0	0	0	0	0	0	0	0	0	0	0	0	0	0	0	0	0	0	0
CAGGCATTGGTCGCGCCGAGTTTAGGGCATTG	0	3.3944907415265e-05	0	0	0	0	0	0.000480076812289966	0	0	0	0.00132753642428064	0.00232720178372352	0	0	1.25514609900592e-05	0	0	0	0	0	0	0	0	0	0
CAGGCGCGTGTCAACTGATACAATTATACTTG	0	0	0	0	0	0	1.68850466027286e-05	0	0	0	0	0	0.000264771460423634	2.33426704014939e-05	2.25438477839398e-05	0	0	0	0	0	0	0	0	0	0	0
CAGGCGGCTGCTTAATATCAATCTGTTGGCTG	0	0.00697567847383696	0	0	0	0	0	0	0	0	0	0	0	0	0	0	0	0	0	0	0	0	0	0	0	0
CAGGCGTAGGCGTGTTGAATGGTTAAGTCCTG	0	0	0	0	0	0	1.68850466027286e-05	0.000258502898925367	0	0	0	8.29710265175401e-05	0.0108974358974359	0	0.000293070021191217	0	0	0	0	0	0	0	0	0	0	0
CAGGCTTGTTTTTAAGGGGTTCTGCCTAGGTT	0.000233514756336333	0	0	0.000664823821687253	0	0	6.75401864109145e-05	5.539347834115e-05	0	0	0	0	0	0	0	0	0	0	0	0	0	0	0	0	0	0
CAGGGCACATTTTCGCACTAGATCCACGTTTG	0	0	0	0	0	0	0.000996217749560989	0.00282506739539865	0	0	0	0.000879492881085925	0.000989409141583055	0.000186741363211951	0.00092429775914153	0	0	0	0.000159127978676851	0.000779197649049379	0.00416813620186604	0	0	0.00161344632134239	0	0.00264361738810602
CAGGGCCACAGACACCCCACGCAGTGCGGTTG	0	0	0	0	0	0	0	0.00781048044610215	0	0	0	0	0.000738573021181717	0.000513538748832866	0.000721403129086072	0	0	0	0.000497274933365159	0	0.00876911731700279	0	0	0.00732364330209327	0.000442055128552483	0.00225282177421209
CAGGGGGTCGCTCGGGTGGCAGGGCGTAGTTG	0.000377216144851	0	0	0	0	4.03591968519826e-05	0.00170538970687559	0.0007755086967761	0	0	0	0	0	0	0	0	1.56833223550077e-05	0	0	0	0	0	0	0	0	0
CAGGGGTTCTGAGTGAAGGGAGTCCACATCTG	0.000556842880494333	0	0	0	0	0	0	0	0	0	0	0	0	0	0	0	0	0	0	0	0	0	0	0	0	0
CAGGGTGGCGCTGGGCTGAGTGGGATAGAGTC	0	0	0	0	0	0	0.000101310279616372	3.69289855607666e-05	0	0	0	0.00204108725233149	0.00172798216276477	0.00812324929971989	0.00180350782271518	0.000439301134652074	0	0	0.00121335083741099	0	0.000673314309532207	0.00043222683264177	0	0.00200628542566923	0.000584653557117801	0.00167812234201513
CAGGGTTAATCCTTGTAATCTCTGCTCGATTG	0	0.000322476620445018	0	0	0	0	0	0	0	0	0	0	0	0	0	0	0	0	0	0	0	0	0	0	0	0
CAGGTCATTGATCAGATTAGCTGCTTATTCTG	0	0	0	0	0	0	0	0.000295431884486133	0	0	0	0.0024891307955262	0.0020345596432553	4.66853408029879e-05	0	0	0	0	0	0	0	0	0	0	0	0
CAGGTGGGGGCTGAGGAGCACAGGGGGGTATT	0.000844245657523666	0	0	0	0	0	0	0	0	0	0	0	0	0	0	0	0	0	0	0	0	0	0	0	0	0
CAGGTGGTTCGGGGCATAGGCTCGCATAGTTG	0.000538880206929999	0.0013068789354877	0	1.74953637286119e-05	0	0	0	0	1.64815242113591e-05	0	0	0	0	0	0	0	0	0	0	0	0	0	0	0	0	0
CAGGTGTTGGCAGTCACGTCTGTGTTTGTCTT	0.000898133678216666	0.00054311851864424	0	0	0	0	1.68850466027286e-05	0	0	0	0	0	0	0	0	0	0	0	0	0	0	0	0	0	0	0
CAGGTTCTTTGTTATAATCTTTCTAGTATGTT	0	0	0	0	0.00121983760911829	0.0011704167087075	0.00374848034580575	0.000147715942243067	0.00182944918746086	0.00113473327246641	0.00016609364359626	0	0	0	0	0	0	0	0	0	0	0	0	0	0	0
CAGGTTTCCTCGATAATATTGCTGTAAGACTT	0.00238903558405633	0	0	0	0	2.01795984259913e-05	0	0	0	0	0	0	0	0	0	0	0	0	0	0	0	0	0	0	0	0
CAGTAAACCAGTCTTGCTTTTCTTAACTATTC	0	0	0	0	0	0	0	7.38579711215333e-05	0	0	0	0.00861239255252066	0.00103121516164994	0.0211484593837535	0.0247756887145498	0	0	0	0.000417710944026733	0.000957299968832094	0.00506588861457565	0	0	0.00415287053145519	0	0.00156318245557573
CAGTAACTAAGGTGAATAGCCTATTACGACTG	0.00125738714950333	0	0	0.00260680919556318	0	0	5.06551398081859e-05	0.00145869492965028	0	0	0	0	0	0	0	0	0	0	0	0	0	0	0	0	0	0
CAGTACTACTGGTTGATAACAGTGTGAGGCTT	0	0	0	0	0	0	0	0.000240038406144983	0	0	0	0.013491088911752	0.011231884057971	0.000887021475256769	0	0.00204588814137966	0	0	0	0	0	0	0	0	0	0
CAGTCCAATACTGTCCCCCCTCACTTGGAGTT	0	0	0	0	0	0.000242155181111896	0	0	1.64815242113591e-05	0	0	0	0	0	0	0	0	0	0	0	0	0	0	0	0	0
CAGTCTGAACTTGTTACGTGCTTGAGTCGTTG	0	6.788981483053e-05	0	0.000349907274572238	0	0.00121077590555948	0.00261718222342294	0	0.00234037643801299	0.00157819225251076	0	0	0	0	0	0	0	0	0	0	0	0	0	0	0	0
CAGTCTGGGCCCGAGAGGAGCCATCTGGACTG	0.001347200517325	0	0	0	1.90599626424732e-05	0	0	0	0	0	0	0	0	0	0	0	0	0	0	0	0	0	0	0	0	0
CAGTCTTCTCGACTCCTTGATTGGCCAGATTG	0	0	0	0	0	0	1.68850466027286e-05	0.000258502898925367	0	0	0	1.6594205303508e-05	5.57413600891862e-05	0	9.0175391135759e-05	0	0	0	7.95639893384254e-05	0	0.000160312930841002	0	0	2.80599360233459e-05	0	0
CAGTGCGTGGAGTGGGGAAGCCACGGTAATTG	0	0	0	0	0	0	0	0.00136637246574837	0	0	0	0.00409876870996648	0.00751114827201784	0.00011671335200747	0	0	0	0	0	0	0	0	0	0	0	0
CAGTGGGTGGCGAACGCTGCATGGGGTGTCTG	0	0	0	0	0	0	0	0.00038775434838805	0	0	0	0.00429789917360858	0.00340022296544036	4.66853408029879e-05	0	0	0	0	0	0	0	0	0	0	0	0
CAGTTACTTAAATCTTTTTTAATGTTGATCTG	0.000431104165544	0	0	6.99814549144477e-05	0	0.000121077590555948	0.000303930838849115	3.69289855607666e-05	0.000131852193690873	0.000286944045911047	6.64374574385038e-05	0	0	0	0	0	0	0	0	0	0	0	0	0	0	0
CAGTTGATTCAATGTCTGGAGATGTCTGCATC	0	0	0	0	0	0	0.000219505605835472	0.00352671812105321	1.64815242113591e-05	0	0	0.00282101490159636	0.000557413600891862	0.00331465919701214	0.00196131475720276	0	0	0	1.98909973346064e-05	0.000178102319782715	0	0.000242047026279391	0	0.000925977888770414	0	0
CAGTTTAGCGGTGACAAAACTGGAGGAGGTTG	0	0	0	0.000874768186430596	0	0	0	0	0	0	0	0	0	0	0	0	0	0	0	0	0	0	0	0	0	0
CAGTTTGTTTAGCCCGTACAAATATTCGTCTG	0	0.0145284203737334	0	0.0250008747681864	0	0	3.37700932054572e-05	0	0	0	0	0	0	0	0	0	0	0	0	0	0	0	0	0	0	0
CATAAACCGGGCAGAGGATGTGCGATGTATTG	0	0.0034454081026494	0	0.00169705028167536	0	0.000827363535465644	0.00199243549912198	0.002215739133646	0.000164815242113591	0	0	0	0	0	0	0	0	0	0	0	0	0	0	0	0	0
CATAACCCTCCGCATATGTATCCTTCATCATT	0.000862208331087999	3.3944907415265e-05	0	0	0	0	0	0	0	0	0	0	0	0	0	0	0	0	0	0	0	0	0	0	0	0
CATAATTCGGCATGAACACCACATAGTAATTG	5.38880206929999e-05	0	0	0.00741803422093145	0.0016391567872527	0	0.00060786167769823	9.23224639019166e-05	0	0	0	0	0	0	0	0	0	0	0	0	0	0	0	0	0	0
CATACATTAAGGTACACGACGCGGCTATTTTG	0	0.00013577962966106	0	0.000262430455929179	0	2.01795984259913e-05	5.06551398081859e-05	1.84644927803833e-05	1.64815242113591e-05	6.52145558888744e-05	0	0	0	0	0	0	0	0	0	0	0	0	0	0	0	0
CATAGGGCGGCAACCTCCATCGTTCTGTCTTG	0	0.00290228958400516	0	0.00379649392910879	0	0	0	0	0	0	0	0	0	0	0	0	0	0	0	0	0	0	0	0	0	0
CATATAGGCCGTCCGCAATCAAGGGGTCGTTG	0.00515528731296366	0	0	0	0	0	0	0	0	0	0	0	0	0	0	0	0	0	0	0	0	0	0	0	0	0
CATATTCAAAACGTGTTGTGTTTCACGGATTG	0.00111368576098867	0.00103531967616558	0	0.00258931383183456	0	0	0.000624746724300959	0.000203109420584217	1.64815242113591e-05	0	0	0	0	0	0	0	0	0	0	0	0	0	0	0	0	0
CATATTCTCCTGTACGCGAAGTCATCCGTTTG	0.000610730901187333	0	0	0	0	0	0	0	0	1.30429111777749e-05	0	0	0	0	0	0	0	0	0	0	0	0	0	0	0	0
CATATTGCATCTGCGTATAATCGGTATCTCTG	0	0	0	0	0	0	1.68850466027286e-05	9.23224639019166e-05	0	0	0	0.000531014569712256	0.000348383500557414	0	0	1.25514609900592e-05	0	0	0	0	0	0	0	0	0	0
CATCACGAATGTGGATGTGATTATCTTGGATC	0	0.000254586805614488	0	0.00152209664438924	1.90599626424732e-05	0	1.68850466027286e-05	0.0005539347834115	9.88891452681544e-05	0.000378244424155472	8.30468217981298e-05	0	0	0	0	0	0	0	0	0	0	0	0	0	0	0
CATCCAACTCTTATGGTTGTCGTTAGACAGCC	0	0	0	0.002344378739634	0	0	0	0	0	0	0	0	0	0	0	0	0	0	0	0	0	0	0	0	0	0
CATCCGTGGTTGAACGACGTGTTGGACTCTTC	0	0	0	0	0	0	0	9.23224639019166e-05	0	0	0	6.63768212140321e-05	0.000473801560758082	7.00280112044818e-05	0	0	0	0	0	0	0	0	0	0	0	0
CATCCTGTCGTTCTCTAGTGTGTTTGAAATTT	0	0	0	0.000244935092200567	0	0	0	0	0	0	0	0	0	0	0	0	0	0	0	0	0	0	0	0	0	0
CATCGTCCTGGGCCGTTGGTGTCCCCGGCTTG	0	0	0	0.00132964764337451	0	0	0	0	0	0	0	0	0	0	0	0	0	0	0	0	0	0	0	0	0	0
CATCTAGACGGTCCATGGTATGGGAGTGATTC	0	0	0	0	0	4.03591968519826e-05	0.000135080372821829	1.84644927803833e-05	0	0	0	0.000199130463642096	1.39353400222965e-05	0.000490196078431373	0.000270526173407277	0	0	0	0	4.45255799456788e-05	0.000160312930841002	0	3.9165769117791e-05	4.20899040350188e-05	0.000470574814265547	0.000390795613893933
CATCTATAAGTAGCGTGGGGAGGCTGTCGCTG	0	0.000644953240890035	0	0.000122467546100283	0	0.00076682474018767	0.00254964203701202	1.84644927803833e-05	0.000214259814747668	0.000273901134733272	0.00016609364359626	0	0	0	0	0	0	0	0	0	0	0	0	0	0	0
CATCTCAGAGGAGGATTAGACGACGACTGCTT	0.00502954859801333	0	0	0	0	0	0	0	0	0	0	0	0	0	0	0	0	0	0	0	0	0	0	0	0	0
CATCTGGTTTTACTTAGTTTTGCCTTTCTTTG	1.79626735643333e-05	0.000695870602012933	0	0	0	0	0	0	0	0	0	0	0	0	0	0	0	0	0	0	0	0	0	0	0	0
CATCTGTGACATAAGAGGCAGTGTGGTCTTTG	0.000502954859801333	0	0	0.00517862766366913	0.00064803872984409	0.000262334779537887	0.000793597190328245	0.000590863768972266	4.94445726340772e-05	0.000313029868266597	0	0	0	0	0	0	0	0	0	0	0	0	0	0	0	0
CATGAACTCTTGAGTCTACCTGAATGCATATT	0	0	0	0.00110220791490255	1.90599626424732e-05	0.000161436787407931	0.000945562609752803	0.0002215739133646	0.000230741338959027	0.000378244424155472	6.64374574385038e-05	0	0	0	0	0	0	0	0	0	0	0	0	0	0	0
CATGACGGGTGTAGGGGCATTTCCCCGATTTG	0	0.000950457407627421	0	0	0	0	0.000168850466027286	3.69289855607666e-05	0	0	0	0	0	0	0	0	0	0	0	0	0	0	0	0	0	0
CATGAGTCCAATTGAGCGCTTGATGGTGCCTG	0	0	0	0.00125966618846006	0	0	0	0	0	0	0	0	0	0	0	0	0	0	0	0	0	0	0	0	0	0
CATGATAATGGCTATGTATCAAGTCCCTGTTG	0	0	0	0	0	0.00030269397638987	0.00317438876131298	0.00585324421138151	4.94445726340772e-05	0	0	0.00215724668945604	0.00993589743589744	0.00207749766573296	0.0304567383561026	0	0	0	0.000636511914707403	0.00104635112872345	0.0140754753278399	0	0	0.00876873000729558	0	0.00360911243419692
CATGATGTGCCACGGTGTTGTAAATCCTCTTG	0.00122146180237467	0.000356421527860283	0	0	0	0	0	0.0005539347834115	0	0	0	0.00049782615910524	0.0020345596432553	0	2.25438477839398e-05	0	0	0	0	0	0	0	0	0	0	0
CATGCCCATGTTACCGCTTTGCTTATATTTTC	0	0	0	0	0	0	0.000135080372821829	0.000129251449462683	0	0	0	0.000215724668945604	6.96767001114827e-05	0.000140056022408964	9.0175391135759e-05	0	0	0	0	0	0	0	0	0	0	4.59759545757569e-05
CATGCTCCCATTATTTGCGACGCCGGTGTCTG	0	0	0	0	0	0	0.00124949344860192	0.00271428043871635	0	0	0	0.000232318874249112	0.000599219620958751	0.000280112044817927	0.00166824473601154	0	0	0	0.000338146954688308	0.00289416269646912	0.00420019878803424	0	0	0.0230091475391436	0.00132616538565745	0.021930530332636
CATGGCCTTCTGTTAGGATATTAGGTTGTCTG	0	0	0	0.000332411910843626	0	0	0	0	0	0	0	0	0	0	0	0	0	0	0	0	0	0	0	0	0	0
CATGGCTCTTCATGTGATAAGCGGGGTACTTG	0	0	0	0	0	0	1.68850466027286e-05	0.00127405000184645	0	0	0	0	0.000111482720178372	7.00280112044818e-05	2.25438477839398e-05	0	0	0	3.97819946692127e-05	0	0.00105806534355061	0	0	0.000210449520175094	0.000684472457113523	0.00029884370474242
CATGGGCAGGGCGAGATAGCCAACTCTCGTTG	0	0	0	0	0	0	1.68850466027286e-05	9.23224639019166e-05	0	0	0	0.000514420364408748	1.39353400222965e-05	0.000443510737628385	0.000270526173407277	0	0	0	3.97819946692127e-05	0	0.000416813620186604	0	0	0	0	0
CATGGGGAGTCACTCGGTGCTGGGGTGCCCTG	0.000269440103465	0	0	0	0	0	5.06551398081859e-05	0.000203109420584217	0	0	0	0.000381666721980684	0.000613154960981048	0	0	0.000439301134652074	0	0	0	0	0	0	0	0	0	0
CATGGGTGAATTGTGTGGGCAGTGATGCATTG	0	3.3944907415265e-05	0	0.000962245005073655	0.000304959402279572	0.00102915951972556	0.00212751587194381	0.00149562391521105	0.0010877805979497	0.00177383592017738	0	0	0	0	0	0	0	0	0	0	0	0	0	0	0	0
CATGGGTGTCGAGTTCTGGTGGTATAATTTTG	0	0	0	0	0	0	0	0.000867831160678016	0	0	0	0.000381666721980684	0.0011984392419175	0.00011671335200747	0	0	0	0	0	0	0	0	0	0	0	0
CATGTACGAAGTGTGTACTTCGTAGCGGTTTT	0.00100590971960267	0.00419219606578523	0	0.0114244725147836	0.004269431631914	0.000161436787407931	0	0	0.00235685796222435	0.000430416068866571	0.00016609364359626	0	0	0	0	0	0	0	0	0	0	0	0	0	0	0
CATGTACGTATAGAGTTTCGAGCCTTGTTTTT	3.59253471286666e-05	0	0	0.000192449001014731	0	0.000181616385833922	6.75401864109145e-05	0.000129251449462683	0	0.000130429111777749	0	0	0	0	0	0	0	0	3.97819946692127e-05	0	0	0	0	0	0	0
CATGTAGGTACTTGTCGCGAGTAGGCCTTTTT	0	0.0105398937524398	0	0.00271178137793485	0.000285899439637098	6.0538795277974e-05	0.00158719438065649	0.000350825362827283	0.00135148498533144	0.00583018129646537	0.000265749829754015	0	0	0	0	0	0	0	0	0	0	0	0	0	0	0
CATGTAGTTACTCGTAAAGCAGGCCGGGTTTG	0.001239424475939	0.00013577962966106	0	0	0	0	0.000135080372821829	0.00016618043502345	0	0	0	0.000315289900766652	0.000348383500557414	0	0	0	0	0	0	0	0	0	0	0	0	0
CATGTATGTCTTCCACACCGATGAGACCGTTG	0	0	0	0	0	0	0.000253275699040929	0	0	0	0	0	0	0	0	0	0	0	0	0	0	0	0	0	0	0
CATGTGTTAGCCGCGCGCGACCTGGAGTGCTG	0	0.00147660347256403	0	0.00204695755624759	0	2.01795984259913e-05	0.000253275699040929	1.84644927803833e-05	8.24076210567953e-05	0.000169557845311073	0	0	0	0	0	0	0	0	0	0	0	0	0	0	0	0
CATTACGAACATGCGTTGGGTACGTGAATTTG	0	0	0	6.99814549144477e-05	0	0.000121077590555948	0.00143522896123193	9.23224639019166e-05	3.29630484227181e-05	0.000195643667666623	0.000116265550517382	0	0	0	0	0	0	0	0	0	0	0	0	0	0	0
CATTCATTTATCGTTGACCTAATCAATTCATC	0.00186811805069066	0	0	0	0	0.000867722732317627	0.00123260840199919	0.00806898334502751	0.000148333717902232	0	0	0.055922471872822	0.00965719063545151	0.0201447245564893	0.00390008566662158	0	0	0	0.00252615666149501	0.00037846742953827	0.00521017025233255	0	0	0.00426511027554857	0	0.000160915841015149
CATTCGGATCCAGTAGTGTACCCCTCTATCTG	0	1.69724537076325e-05	0	0.000717309912873089	0	0.000544849157501766	0.00194178035931379	1.84644927803833e-05	0.000329630484227181	0.00194339376548846	0	0	0	0	0	0	0	0	0	0	0	0	0	0	0	0
CATTCGGCTTACCTGCTATCTGCCTAGTCGTC	0	3.3944907415265e-05	0	0.00169705028167536	0	0	0.000151965419424558	0	0	0	0	0	0	0	0	0	0	0	0	0	0	0	0	0	0	0
CATTCTTGTCAATAAGCCGCGTCCCAGCATTG	0	0	0	0.000157458273557507	0	0	3.37700932054572e-05	1.84644927803833e-05	0.000164815242113591	0.000208686578844398	4.98280930788779e-05	0	0	0	0	0	0	0	0	0	0	0	0	0	0	0
CATTGCTTTTGGAGGGGCAGGGGACATACCTG	0	0.00106926458358085	0	0.00157458273557507	0.000209659589067205	0.000665926748057714	0.00128326354180738	0.0019941652202814	0.000741668589511158	0.0022303378113995	0.00069759330310429	0	0	0	0	0	0	0	0	0	0	0	0	0	0	0
CATTGGTCTGTATACTGGGTTTAATTGTCTTG	0.00125738714950333	0.00020366944449159	0	0	0	0	0	0	0	0	0	0	0	0	0	0	0	0	0	0	0	0	0	0	0	0
CATTGTACTCGATCATTTAAGACCCTAATTTT	0	0	0	0	0	0	0.00337700932054572	0.00928763986853281	0	0	0	0.0115163784806346	0.00943422519509476	0.0045985060690943	0.0171558681635782	0	0	0	0.00425667342960576	0.00861569971948885	0.0142678508448491	0.000829875518672199	0	0.0110556147931983	0.00275214967131062	0.0028734971609848
CATTTACATACTGTCTTTTGCTAGCAGTATTG	0	0	0	0	0	0	1.68850466027286e-05	5.539347834115e-05	0	0	0	0.00623942119411901	0.000236900780379041	0.00280112044817927	0.00286306866856035	0	0	0	0	4.45255799456788e-05	0.000480938792523005	0	0	0	0	6.89639318636353e-05
CATTTCATATTGCCAAACAGTTTTATGTATTG	0.00244292360474933	0	0	0.00251933237692012	0	0.000121077590555948	0.000658516817506416	0.000646257247313416	0.000164815242113591	0.000469544802399896	0	0	0	0	0	0	0	0	0	0	0	0	0	0	0	0
CATTTCTCTGCTTTCATGCACGCTCTTACTTG	0	0	0	0.000734805276601701	0	0	0	0	0	0	0	0	0	0	0	0	0	0	0	0	0	0	0	0	0	0
CATTTGCCCAACGCCCCATTTTGCCTTCCTTG	0	0	0	0	0	0	0	1.84644927803833e-05	0	0	0	0.00024891307955262	1.39353400222965e-05	7.00280112044818e-05	0	0	0	0	0	0	4.80938792523005e-05	0	0	0	0	0
CATTTTCGACACTCCGTTGTATTGATATTTTG	0	0	0	0.00201196682879037	0	0	0.000168850466027286	0	0	0	0	0	0	0	0	0	0	0	0	0	0	0	0	0	0	0
CATTTTTACGGTTTGCTTCTTATTCGTCATTG	0.00233514756336333	0	0.00876402653779998	0.0149410406242346	5.71798879274197e-05	6.0538795277974e-05	0	0	0.0013679665095428	0.00211295161079953	0.000979952497217931	0	0	0	0	0	0	0	0	0	0	0	0	0	0	0
CCAACCGCATACGTGTCGGACAGTACACTTTG	0	0	0	1.74953637286119e-05	0	0	0.000287045792246387	0.00337900217881015	0	0	0	0	0	0	0	0	0	0	0	0	0	0	0	0	0	0
CCAAGCGGAAACCTGGTGGCGGAAGGGGACTG	0	0.00224036388940749	0	0.00421638265859547	0	2.01795984259913e-05	0.000185735512630015	0.000258502898925367	3.29630484227181e-05	3.91287335333246e-05	0	0	0	0	0	0	0	0	0	0	0	0	0	0	0	0
CCAATACGGCTGTCATTGTGAACGACGTCATT	0	0	0	0.000332411910843626	0	6.0538795277974e-05	0.00086113737673916	0	1.64815242113591e-05	0.000782574670666493	4.98280930788779e-05	0	0	0	0	0	0	0	0	0	0	0	0	0	0	0
CCAATGTCGTATTGGTGGAGTGCAGTCTTTTG	0	0.000933484953919788	0	0.000384898002029462	0	0	0	0	0	0	0	0	0	0	0	0	0	0	0	0	0	0	0	0	0	0
CCACATATTCCCAGCCATGGCAATTGTATTTG	0.00176034200930466	0	0	0	0	0	0	0	0	0	0	0	0	0	0	0	0	0	0	0	0	0	0	0	0	0
CCACCGGGGTGTGTGGAAGGTGGAGGTCTTTG	0	0	0	0	0	2.01795984259913e-05	0.000219505605835472	0.000240038406144983	0	0	0	0	0	0	0	0	0	0	0	0	0	0	0	0	0	0
CCACGCTCTTGTCTAGGCTAGTATGTTTATTG	0.00749043487632699	0	0	0.0101648063263235	0	0	0	0	0	0	0	0	0	0	0	0	0	0	0	0	0	0	0	0	0	0
CCACTCACTTTATCTGCCCCAGCCGTTTCCTG	0.00603545831761599	0	0	0	0	0	0	0	0	0	0	0	0	0	0	0	0	0	0	0	0	0	0	0	0	0
CCACTTGTTCGTTTATCGGTCGCGGGAATTTG	0.00114961110811733	0	0.0047301171267098	0.00216942510234788	0	0	0	0	0	0	0	0	0	0	0	0	0	0	0	0	0	0	0	0	0	0
CCAGATGGCTTTGACCGACACAACCGGGCATC	0	0	0	0.0071905944924595	0	0	0	0	0	0	0	0	0	0	0	0	0	0	0	0	0	0	0	0	0	0
CCAGGGCGATCGTCGCGTGACCGACGTGGCTG	0	0	0	0	0	0	0	0.000424683333948816	0	0	0	0.00229000033188411	0.0120122630992196	0	0	0	0	0	0	0	0	0	0	0	0	0
CCAGGTAATATATCGAGCAGATCGACGTATTG	0	0	0	0	0	0	0	5.539347834115e-05	0	0	0	0.00738442136006107	0.00130992196209588	0.00109710550887021	0.00151043780152396	0	0	0	0	0	0.00500176344223925	0	0	0	0	0
CCAGTGTCGGCAGTGTTGTGCCAATCTACTTG	0	0.000101834722245795	0	5.24860911858358e-05	0	6.0538795277974e-05	0.000202620559232743	0.00016618043502345	0	0	0	0	0	0	0	0	0	0	0	0	0	0	0	0	0	0
CCATAAATCTTCTTGCTTGTGCTTCGGACTTG	0	0	0	0	0	0	0	0.001107869566823	0	0	0	9.95652318210481e-05	0.0232998885172798	0.000420168067226891	0.00263763019072095	0	0	0	0	0	0	0	0	0	0	0
CCATACTTTAAGTCAATACACGTCGTTTCATT	0.00240699825762066	0	0	0	0	0	0	0	0	0	0	0	0	0	0	0	0	0	0	0	0	0	0	0	0	0
CCATAGGTCTCGTGACCTCGGCGACTCATTTG	0	0.0095554914373971	0	0.0048462157528255	0.00379293256585217	0	0.000540321491287316	0	0	0	0	0	0	0	0	0	0	0	0	0	0	0	0	0	0	0
CCATCGACCTGATTTTGCCGATTGCTTGGATC	0.000179626735643333	0	0	0.00633332166975751	0	0	0	0	0	0	0	0	0	0	0	0	0	0	0	0	0	0	0	0	0	0
CCATGGTGCGTGAAGTGCAATATTTATTGTTG	0.001347200517325	0	0	0.00435634556842437	0	0.000726465543335688	0.00140145886802648	0.000627792754533033	0.000148333717902232	0	0	0	0	0	0	0	0	0	0	0	0	0	0	0	0	0
CCATTCACATTATTTAAGTATGCGTATAATTG	0	1.69724537076325e-05	0	0.000314916547115015	0.000514618991346777	0	0	0	0	1.30429111777749e-05	0	0	0	0	0	0	0	0	0	0	0	0	0	0	0	0
CCCAAACTCAAATTCGGACATGGGTCACGCTG	0	0	0	0.000734805276601701	0	6.0538795277974e-05	0.000135080372821829	0	0.000115370669479513	2.60858223555498e-05	0	0	0	0	0	0	0	0	0	0	0	0	0	0	0	0
CCCACATGTTCGGCTGACCCTGTCTCCAGTTT	0.001454976558711	0	0	0	0	0	0	0	0	0	0	0	0	0	0	0	0	0	0	0	0	0	0	0	0	0
CCCACCGAAGCATTGCCATAAACGTATTATTG	0.00127534982306767	0	0	0	0	0	0	0	0	0	0	0	0	0	0	0	0	0	0	0	0	0	0	0	0	0
CCCAGCTATTGATATCATTTGGCACTTATATC	0	0	0	0	0	0	0.00086113737673916	0	0	0	0	0.0037336961932893	0.0142976588628763	0	0	0	0	0	0	0	0	0	0	0	0	0
CCCATTGCCAGTTAGAACACTCCGGGGTTTTG	0	0	0	0	0	0	0	0.000627792754533033	0	0	0	0.000282101490159636	0.00256410256410256	2.33426704014939e-05	0	0	0	0	0	0	0	0	0	0	0	0
CCCATTGTACGACGTTAAGCGCCTGGTACTTG	0.000700544269008999	0.00144265856514876	0	0.00717309912873089	0	8.07183937039653e-05	0.000101310279616372	0	0.00034611200843854	0.00499543498108778	0.00215921736675137	0	0	0	0	0	0	0	0	0	0	0	0	0	0	0
CCCCCCTTGATTAGGCACCTCGTGTGTAGTTG	0.00217348350128433	0	0	0	0	0	0.00307307848169661	0.000313896377266517	0	0	0	0.0053765225183366	0.00183946488294314	0.0101307189542484	0.0124667478245187	0	0	0	3.97819946692127e-05	0.00309452780622468	0.00155503542915772	0	0	0.000729558336606993	0	0.0011723868416818
CCCCGGCGGAGCAAGCGTTGTGAGTGCGTCTG	0	0	0	0.00104972182371672	0	0	0	0	0	0	0	0	0	0	0	0	0	0	0	0	0	0	0	0	0	0
CCCCTCTGCCGGCGCATGAATCGGATAGCCTT	0.000592768227622999	0	0	0.00279925819657791	0	0	0	0	0	0	0	0	0	0	0	0	0	0	0	0	0	0	0	0	0	0
CCCGATTAGGGGCACATCAGTTGTCGAGGCTG	0.000305365450593666	0.000237614351906855	0	0	0	0	1.68850466027286e-05	0	0	0	0	0	0	0	0	0	0	0	0	0	0	0	0	0	0	0
CCCGCACATTAAGAACCTTACGCTGGGTCTTG	0.003287169262273	0	0	0.000629833094230029	0	0	0	0	0	0	0	0	0	0	0	0	0	0	0	0	0	0	0	0	0	0
CCCGCAGCGATTAATAGAAGGCGGCGGCGTTG	0	0	0	0	0	0.000504489960649783	0.000422126165068216	0.00300971232320248	3.29630484227181e-05	0	0	0.00049782615910524	0.00149108138238573	0.00784313725490196	0.0110013977185626	0	0	0.000409472462976865	1.98909973346064e-05	0.000244890689701233	0.00184359870467152	0.000276625172890733	0	9.82097760817105e-05	0.000427795285695952	6.89639318636353e-05
CCCGCGTGATCATACCGCGTCAGGTTTGGTTT	0	0	0	0.00552853493824137	0	0	0	0	0	0	0	0	0	0	0	0	0	0	0	0	0	0	0	0	0	0
CCCGGGAAGCGAACGAGACCGCGGCGCCTCTT	0	0	0	0	0.00223001562916937	2.01795984259913e-05	0	0.00027696739170575	0.00102185450110426	0.00173470718664406	1.6609364359626e-05	0	1.39353400222965e-05	0	0	0	0	0	0.000855312885388073	0	0	0	0	0	0	0
CCCGGTGTGTACTATGCATTAGTTTTGGTTTG	0	0.00122201666694954	0.00102383487591121	0.00311417474369292	0.00310677391072314	0.00266370699223085	0.00878022423341888	0.00950921378189741	0.000543890298974849	0.000443458980044346	0.00119587423389307	0	0	0	0	0	0	0	0	0	0	0	0	0	0	0
CCCGTAATCTTGTACAGGATTGCTCAAATTTT	0.000754432289701999	0	0	0	0	0	0	0	0	0	0	0	0	0	0	0	0	0	0	0	0	0	0	0	0	0
CCCTACGAGGGCCATACACCGCTGGGGCCGTT	0.00229922221623466	0.000933484953919788	0	0	0	0	3.37700932054572e-05	0	0	0	0	0	0	0	0	0	0	0	0	0	0	0	0	0	0	0
CCCTCGTAGGCTCAACCCGGAGGGGCTAATTG	0	0	0	0.00194198537387592	0	0	0	0	0	0	0	0	0	0	0	0	0	0	0	0	0	0	0	0	0	0
CCCTGAGTTAGCGTCTTGAGGATTGTCTTTTT	0	0	0	0.000577347003044193	0	0	3.37700932054572e-05	0	1.64815242113591e-05	7.82574670666493e-05	0	0	0	0	0	0	0	0	0	0	0	0	0	0	0	0
CCCTTTTATATATTTGCTCCTCCTACGTCGTT	0	0	0	0.0049861786626544	0	0	0.000135080372821829	0	0	0	0	0	0	0	0	0	0	0	0	0	0	0	0	0	0	0
CCGAAGTAAGGCGCAGTCTTTAATTGCCTGCC	1.79626735643333e-05	0	0	0.000419888729486686	0	0	1.68850466027286e-05	0	9.88891452681544e-05	9.13003782444242e-05	0	0	0	0	0	0	0	0	0	0	0	0	0	0	0	0
CCGAAGTGCTAATAGAAGGGACCGAGTTGTTG	8.98133678216666e-05	0	0	0.00138213373456034	0	0.000161436787407931	0.000439011211670944	0	0	0	0	0	0	0	0	0	0	0	0	0	0	0	0	0	0	0
CCGACATTTGCAGATCCCTAAGTACTGGCTTT	0.000520917533365666	0	0	0	0	0	0	0	0	0	0	0	0	0	0	0	0	0	0	0	0	0	0	0	0	0
CCGACCGTGGTATTGGGAGCAAAGTGTATTTG	5.38880206929999e-05	0	0	0.00173204100913258	0	0.00242155181111896	0.0030055382952857	0.000517005797850733	0.00210963509905396	0.00485196295813226	0.00016609364359626	0	0	0	0	0	0	0	0	0	0	0	0	0	0	0
CCGACCTGTATCGCGTCTTAATTTGCTACGTT	1.79626735643333e-05	0	0	0	0	0	0	0.00337900217881015	0	0	0	1.6594205303508e-05	0.000905797101449275	0.000163398692810458	0.000563596194598494	0	0	0	7.95639893384254e-05	0.000267153479674073	0.00274135111738113	0	0	0.00214658510578596	0	4.59759545757569e-05
CCGAGAGTTTTTCCATTATGCTTAGGATTTTG	0	0.00709448564979039	0	0.013523916162217	0	0	0	0	0	0	0	0	0	0	0	0	0	0	0	0	0	0	0	0	0	0
CCGAGATCGACAGTGGCAGGCAAGTAAGGCTG	0.000179626735643333	0.000356421527860283	0	0	0	0	0	0	0	0	0	0	0	0	0	0	0	0	0	0	0	0	0	0	0	0
CCGAGGCCGTGTAAATTGGGCAAGCGTGATTT	0	0.00312293148220438	0	0	0	0	0.000270160745643658	0	0	0	0	0	0	0	0	0	0	0	0	0	0	0	0	0	0	0
CCGAGGTCTAGTTCTGGAGGCGAAGTTGATTG	3.59253471286666e-05	0.000169724537076325	0	0.000332411910843626	0	0	0	0	6.59260968454363e-05	0.000143472022955524	8.30468217981298e-05	0	0	0	0	0	0	0	0	0	0	0	0	0	0	0
CCGATACCAATCATCTAAACGTCTCATTGCTC	0	0.00161238310222509	0	0.00297421183386403	0	0	0	0.000535470290631116	0	0	0	0	0	0	0	0	0	0	0	0	0	0	0	0	0	0
CCGATTAAAGCTGTGGAAAGTGGCTGTGTCTG	0	0	0	0	0	0.000746645141761679	0.000759827097122788	0.00803205435946674	6.59260968454363e-05	0	0	0.00295376854402443	0.000167224080267559	0.00905695611577965	0.0454934848279904	0	0	0	0	0	0.026243226778672	0.00914591977869986	0	0.00199225545765756	0	0.000413783591181812
CCGCACCAAATGCATTCGATGCAGATTAATTG	0	0	0	0	0	0.00030269397638987	0.000574091584492773	0.00201262971306178	3.29630484227181e-05	0	0	0.000448043543194716	0.00107302118171683	0.000863678804855275	0.00207403399612246	0	0	0	0.000119345984007638	0	0.00670108050915387	0	0	0.00110836747292216	0	0.00374704029792419
CCGCATGCGGAGCTCATTGGAATGGAAGTTTG	0	0	0	0.000507365548129746	0	0	6.75401864109145e-05	0	0	0	0	0	0	0	0	0	0	0	0	0	0	0	0	0	0	0
CCGCCAGGACCTACGGAACTCCATGTTTGTTG	0	1.69724537076325e-05	0	0	1.90599626424732e-05	0	0.000303930838849115	7.38579711215333e-05	1.64815242113591e-05	2.60858223555498e-05	0	0	0	0	0	0	0	0	0	0	0	0	0	0	0	0
CCGCGAGTCTCAATCGGCCGTCGCGAGATCTG	0	0	0	0.00846775604464817	0	0	0	0	0	0	0	0	0	0	0	0	0	0	0	0	0	0	0	0	0	0
CCGCGCAGTGCATTGATAGCGCAACTTCATTG	0	0	0	0.00139962909828895	0	4.03591968519826e-05	0.00207686073213562	0.00179105579969718	6.59260968454363e-05	0.000443458980044346	3.32187287192519e-05	0	0	0	0	0	0	0	0	0	0	0	0	0	0	0
CCGCGCGTATTCATTGTGATGTGGGCTGTTTG	1.79626735643333e-05	0	0	0.000384898002029462	0	0	0	0	0	0	0	0	0	0	0	0	0	0	0	0	0	0	0	0	0	0
CCGCGCGTTATTCAATGCACGTCTCTCCCCAG	0	0.000492201157521343	0	0	0	0	0	0	0	0	0	0	0	0	0	0	0	0	0	0	0	0	0	0	0	0
CCGGAATGTTAGGCGTATGGGGGTGGGCGTTG	0	0	0	0	0	0	1.68850466027286e-05	0.000369289855607666	0	0	0	0.00024891307955262	0.01061872909699	0	0	0	0	0	0	0	0	0	0	0	0	0
CCGGACACTGGTACGATCTTAGAATCGACATC	0	0	0	0	0	0.00030269397638987	0.00163784952046468	0.000203109420584217	0.000659260968454363	0.000456501891222121	0	0	1.39353400222965e-05	0	0	0	0	0	0	0	0	0	0	0	0	0
CCGGCAATGCGATAGCCTTATATAACGTGTTG	0.00202978211276966	0	0	0.00729556667483117	0	0.00108969831500353	0.00048966635147913	0.000258502898925367	0.000543890298974849	0.000613016825355419	0.000398624744631023	0	0	0	0	0	0	0	0	0	0	0	1.95828845588955e-05	0	0	0
CCGGCAGGGTCTCAACGGGGTGGGGAGAGATT	0	0	0	0	0	0	0	0.000424683333948816	0	0	0	0.0010288407288175	0.000515607580824972	0.000256769374416433	4.50876955678795e-05	0	0	0	0	0	0.000176344223925102	0	0	0	0	4.59759545757569e-05
CCGGCCCAGGGACGTAAGTAAGGGGGGCGTTG	0.000646656248315999	0.000356421527860283	0	0	0	0	0	0	0	0	0	0	0	0	0	0	0	0	0	0	0	0	0	0	0	0
CCGGCTTGCTGTTAGCCCTTAGAGCAGAGTTC	0.00238903558405633	0	0	0	0	0	0	0	0	0	0	0	0	0	0	0	0	0	0	0	0	0	0	0	0	0
CCGGGAGAGTTCGCGGTGTATAGTGGGGTTTG	0	0.00106926458358085	0	0.000664823821687253	0	0	0	0	0	0	0	0	0	0	0	0	0	0	0	0	0	0	0	0	0	0
CCGGGCTACAAGATATGAGGTTGGATAGATTG	0.001454976558711	0	0	0	0	0	0	0.00197570072750102	0	0	0	0.00768311705552421	0.000641025641025641	0.0117413632119514	0.000225438477839398	0	0	0	3.97819946692127e-05	0.00251569526693085	0.000689345602616307	0.000155601659751037	0	0.00499466861215556	0	0.00967793843819682
CCGGGCTGTGCTATGTATGCAGTACTATGTTT	0	0.00161238310222509	0	0.00124217082473145	0	0.000201795984259913	0.000726057003917331	0.00027696739170575	6.59260968454363e-05	0.000104343289422199	6.64374574385038e-05	0	0	0	0	0	0	0	0	0	0	0	0	0	0	0
CCGGGGAGGGAGACCTGCCGTGCAAGCAGTTG	0.00149090190583967	0.00054311851864424	2.04766975182243e-05	0.00976241296056545	0.00308771394808066	0.000282514377963878	0.000523436444684587	0.00197570072750102	4.94445726340772e-05	0	0	0	0	0	0	0	0	0	0	0	0	0	0	0	0	0
CCGGGGGTATAAGAGTTGACCGTGTTATGATC	0.000413141491979666	0.000984402315042686	0	0.000559851639315581	0	0.000504489960649783	0.000692286910711874	0.00297278333764172	1.64815242113591e-05	0	0.000116265550517382	0	1.39353400222965e-05	0	0	0	0	0	0	0	0	0	0	0	0	0
CCGGGTACTGGTACAGGTTGAGGTGATATATC	0	0.00040733888898318	0	0.00131215227964589	0.00188693630160485	0.000161436787407931	0.00037147102526003	0.000849366667897633	1.64815242113591e-05	0.000104343289422199	0.000282359194113641	0	0	0	0	0	0	0	0	0	0	0	0	0	0	0
CCGGTACCGTCATGTAGGGCTTGCTCGACCTG	1.79626735643333e-05	0.000169724537076325	0.000900974690801867	0.00152209664438924	0.000209659589067205	0.00219957622843305	0.00352897473997028	0.00256656449647328	0.00110426212216106	0.00356071475153254	0.000747421396183168	0	0	0	0	0	0	0	0	0	0	0	0	0	0	0
CCGGTCCTATGGTCCATATTGGGTGGGTCTTG	0	0	0	0.000997235732530879	9.52998132123661e-05	2.01795984259913e-05	0.000101310279616372	0.000313896377266517	8.24076210567953e-05	0.000156514934133299	3.32187287192519e-05	0	0	0	0	0	0	0	0	0	0	0	0	0	0	0
CCGGTGAAGCCTGCGTGGCTATGGAGGTGTTG	0	0	0	0.00946499177717905	0	0	0	0	0	0	0	0	0	0	0	0	0	0	0	0	0	0	0	0	0	0
CCGGTGCCACTGGATTGCGAGTCGGCGCCCTG	0	0.00184999745413194	0	0	0	0	0	0	0	0	0	0	0	0	0	0	0	0	0	0	0	0	0	0	0	0
CCGGTGGACAGACGGACCGTTAAAGCAAGTTG	8.98133678216666e-05	0.00120504421324191	0	0.00299170719759264	0	0.00322873574815861	0.00369782520599757	0.000683186232874183	0.00405445495599433	0.00341724272857702	0.000714202667463916	0	0	0	0	0	0	0	0	0	0	0	0	0	0	0
CCGGTGTGGACGCAGTGGGACGCTGATGGTTC	0	0	0	0.00460128066062493	0	0	0	0	0	0	0	0	0	0	0	0	0	0	0	0	0	0	0	0	0	0
CCGTCAGCCCCCACACTATCCCGCAGTTCTTG	0.000467029512672666	0.000526146064936608	0.000122860185109346	0.00230938801217677	0	0.00223993542528504	0.0050148588410104	0.00118172753794453	0.0027359330190856	0.00457806182339898	0.000797249489262046	0	0	0	0	0	0	0	0	0	0	0	0	0	0	0
CCGTGCTATATCGTCTAAGAGTGAGCTTGTTG	0	0	0	0	0	0	0	0.00230806159754792	0	0	0	0	0	0	0	0	0	0	0	0	0	0	0	0	0	0
CCGTGGGGAAATCTATGGGAAAAGGCGGGCTG	0	0	0	0.000577347003044193	0	0	0.000523436444684587	0.000129251449462683	0	6.52145558888744e-05	1.6609364359626e-05	0	0	0	0	0	0	0	0	0	0	0	0	0	0	0
CCGTTCGGGCGGGGTACGCATGGCGTGTGTTG	0	0.00105229212987322	0	0	0	0	0	0	0	0	0	0	0	0	0	0	0	0	0	0	0	0	0	0	0	0
CCGTTCTCTCCGTCTAAACGACGAGTGTATTG	0	0	0	0.00488120648028272	0	0	0	0	0	3.91287335333246e-05	0	0	0	0	0	0	0	0	0	0	0	0	0	0	0	0
CCGTTCTTGCTAAGCGCATCCGGTGCCCATTC	0.000431104165544	0	0	0	0	0	0	0	0	0	0	0.000182536258338588	0.00253623188405797	0	0	0	0	0	0	0	0	0	0	0	0	0
CCGTTGCTGTTGCAAGTAGTTCGAGACGCCTG	0	0	0	0.00342909129080794	0	0.000242155181111896	1.68850466027286e-05	0.000129251449462683	4.94445726340772e-05	0	0	0	0	0	0	0	0	0	0	0	0	0	0	0	0	0
CCGTTGTTGAACATGACCGATGTGTCTGGTTC	0	0	0	0.0067532103992442	0	0.00300676016547271	0.000422126165068216	0	0.0013679665095428	0.000169557845311073	0	0	0	0	0	0	0	0	0	0	0	0	0	0	0	0
CCGTTTTTGTTCAAAGCGGCTCGGAAGTTTTG	0.001778304682869	0	0	0	0	0	6.75401864109145e-05	0.002215739133646	0	0	0	0.0120971756662573	0.00370680044593088	0.0145424836601307	0.00101447315027729	1.25514609900592e-05	0	0	0.000278473962684489	0.00117992786856049	0.00251691301420373	0	0	0.0216903305460464	0	0.0151720650099998
CCTAACTTAGGGTTCTGCGAAGTTAGGTGTTG	0	0.00157843819480982	0	0.00663074285314392	0	0	0	0.000369289855607666	0	0	0	0	0	0	0	0	0	0	0	0	0	0	0	0	0	0
CCTACGGAGACCCATACAATCTCGGCTGCTTT	5.38880206929999e-05	0	0	0.00174953637286119	0	0	3.37700932054572e-05	0	0	0	0	0	0	0	0	0	0	0	0	0	0	0	0	0	0	0
CCTAGACTTGCGTCCATGTAATGCCCGCTTTG	0.00168849131504733	0	8.1906790072897e-05	0.0149060498967774	0.0123699157549651	0.00286550297649077	0.00124949344860192	0.00260349348203405	0.000395556581072618	0.00117386200599974	0.000880296311060176	0	0	0	0	0	0	0	0	0	0	0	0	0	0	0
CCTAGAGGATTACAGAGGTGTCGCCGCGGTTG	0.000395178818415333	0	0	0.00374400783792295	0	0	3.37700932054572e-05	0.000313896377266517	0	0	0	0	0	0	0	0	0	0	0	0	0	0	0	0	0	0
CCTAGATATGGGTAGGATTTTTTGCCTTATTC	0	0	0	0.000419888729486686	0	0.000322873574815861	0.00332635418073754	0.000590863768972266	0.000263704387381745	0.000886917960088692	0.000298968558473267	0	0	0	0	0	0	0	0	0	0	0	0	0	0	0
CCTAGTAAACATGTAGGGGGTGCGCTAAATTG	0.003879937489896	0	0	0.00458378529689632	0	0	0	0	0	0	0	0	0	0	0	0	0	0	0	0	0	0	0	0	0	0
CCTATCGTTGGTAACGTCTCCTTTGTGACCTC	0	0	0	0.00274677210539207	0	0	0.0001181953262191	0	0	0	0	0	0	0	0	0	0	0	0	0	0	0	0	0	0	0
CCTCAGTTGGTTTCAGACGGTTTTCACGATTG	0	0.000509173611228975	0	0.00045487945694391	0	0.00145293108667138	0.00915169525867891	0.00169873333579527	0.000131852193690873	0.000169557845311073	0	0	0	0	0	0	0	0	0	0	0	0	0	0	0	0
CCTCCGGTGCTCGTATAACGTTGTTTTGTATT	0.00131127517019633	0.00120504421324191	0	0.000594842366772805	0	0.000242155181111896	0.00216128596514926	0.00114479855238377	0.00171407851798134	0.0026477109690883	0.000182703007955886	0	0	0	0	0	0	0	0	0	0	0	0	0	0	0
CCTCCTGGTGCACATACGACATTCAATTCTTG	0	0	0	0.00297421183386403	0	0	0	0	0	0	0	0	0	0	0	0	0	0	0	0	0	0	0	0	0	0
CCTCGAAAAACGGCGCCCAACCGAACAGGCTG	0.000664618921880333	0	0	0.00414640120368102	0	0	0	0	0	0	0	0	0	0	0	0	0	0	0	0	0	0	0	0	0	0
CCTCTGATAAAAACCTCTTGGCATGAATTTTG	0	0.00420916851949286	0	0.000297421183386403	0	0	0	0	0	0	0	0	0	0	0	0	0	0	0	0	0	0	0	0	0	0
CCTCTTGTCTTTCTAAAATTGCGAGGTTGTTC	0	0	0	3.49907274572238e-05	3.81199252849464e-05	4.03591968519826e-05	0.000219505605835472	0.0002215739133646	8.24076210567953e-05	2.60858223555498e-05	1.6609364359626e-05	0	0	0	0	0	0	0	0	0	0	0	0	0	0	0
CCTCTTGTGCTAAAGTCTACCGTTGCGCGCTG	0	0.0021385291671617	0	0.00918506595752126	0	0.00167490666935728	0.00393421585843577	0.00038775434838805	0.000230741338959027	1.30429111777749e-05	0.000431843473350275	0	0	0	0	0	0	0	0	0	0	0	0	0	0	0
CCTGAGATGTGGAGGCAGGCGTAATACTACTG	7.18506942573333e-05	0.000169724537076325	0	0.00036740263830085	0	0.000343053173241852	0.00060786167769823	0.000295431884486133	0.000428519629495336	0.00058693100299987	0.000813858853621672	0	0	0	0	0	0	0	0	0	0	0	0	0	0	0
CCTGAGGTGTATCACCGGGACCGGAACAGTTG	0	0	0	0	0	0	0.00148588410104012	5.539347834115e-05	0	0	0	0.00313630480236301	0.00306577480490524	0.000746965452847806	0.00466657649127553	0	0	0	0.000179018976011457	0	0.00229247491102632	0	0	0	0	0
CCTGCGGGTGTCGCGTGGGGGGCAGGAGGGTT	0.00380808679563866	0	0.00118764845605701	0.0219741768431366	0	0.00341035213399253	0.00219505605835472	0.000406218841168433	0.00332926789069453	0.000886917960088692	0.000382015380271397	0	0	0	0	0	0	0	0	0	0	0	0	0	0	0
CCTGCTCGGAAAGTCACGTTTACGATCTTATT	1.79626735643333e-05	0	0	0.000279925819657791	0	0	0	0	0	0	0	0	0	0	0	0	0	0	0	0	0	0	0	0	0	0
CCTGCTTGTCGTGAGACGGTAACAATGACATT	0	0.000509173611228975	0	0	0	0	0.000388356071862758	7.38579711215333e-05	0	0	0	0	0	0	0	0	0	0	0	0	0	0	0	0	0	0
CCTGGAGGATTTGACCGGGGTGTTTGGAATTG	0	0	0	0	0	0	0	0.000738579711215333	0	0	0	0	0	0	0	0	0	0	0	0	0	0	0	0	0	0
CCTGGCAATGATGCCCTGTATGATGTATCTTG	0	0	0	0.000209944364743343	5.71798879274197e-05	0.000201795984259913	0.00266783736323112	0.0009970826101407	0.000148333717902232	0.000782574670666493	0.000431843473350275	0	0	0	0	0	0	0	0	0	0	0	0	0	0	0
CCTGGCTTCATGTTCCGCGGAAGTTGGCCATC	0.000161664062079	0.00113715439841138	0	0.00635081703348613	0	0.000282514377963878	0.000590976631095502	0.0004431478267292	3.29630484227181e-05	0	0	0	0	0	0	0	0	0	0	0	0	0	0	0	0	0
CCTGGGAATCGCGGAGTACGTGCGTGGCAGCC	0.00219144617484866	0	0	0	0	0	1.68850466027286e-05	0	0	0	0	0	0	0	0	0	0	0	0	0	0	0	0	0	0	0
CCTGTAAGGTTAACGTGGGGGTCTTAAGTTTC	0	0	0	1.74953637286119e-05	0	0.00300676016547271	0.00346143455355937	0.00256656449647328	0.000445001153706695	0	0	0.0114831900700275	0.00376254180602007	0.00119047619047619	0.0107985030885071	0	0	0	0	2.22627899728394e-05	0.00625220430279906	0	0	0	0	0
CCTGTACGAGTGGATTAGGTTTGCAGTGGATC	0	1.69724537076325e-05	0	0.000752300640330312	0	0	1.68850466027286e-05	0	0	0	0	0	0	0	0	0	0	0	0	0	0	0	0	0	0	0
CCTGTGAGGTCTCTGGAGCGTAGATGGCGTTG	0.000359253471286666	3.3944907415265e-05	0	0	0	0	0	0	0	0	0	0	0	0	0	0	0	0	0	0	0	0	0	0	0	0
CCTGTGCACTTACGGGTTCCTCTTTCAGCTTG	0	0	0	0.00204695755624759	0	0.000827363535465644	0.00133391868161556	0.00184644927803833	0.000477964202129413	0.000378244424155472	0.000182703007955886	0	0	0	0	0	0	0	0	0	0	0	0	0	0	0
CCTTACATTCGATACTTATTATTCTGATGTTC	0	0	0	0	0	0	0	0.000406218841168433	0	0	0	0.000116159437124556	0.00394370122630992	0	0	0	0	0	0	0	0	0	0	0	0	0
CCTTAGAGCGGTATGTTAATTTTGCGCATATC	0	0	0	0	0	0	5.06551398081859e-05	7.38579711215333e-05	0	0	0	0.00660449371079619	0.000794314381270903	0.00595238095238095	0.00211912169169034	0	0	0.000887190336449874	0.000198909973346064	2.22627899728394e-05	0.000352688447850204	0	0	0.000364779168303496	0	0.00188501413760603
CCTTATGGAGATGTGTGTGAATGCCGGAGTTC	0	0	0	0.000227439728471955	0.000190599626424732	6.0538795277974e-05	0.000185735512630015	0.00038775434838805	8.24076210567953e-05	0.000352158601799922	0.000116265550517382	0	0	0	0	0	0	0	0	0	0	0	0	0	0	0
CCTTCCATCAGGTGGTAGTCTTGTATGACTTG	0	0.00768852152955753	0	0.000664823821687253	0	0.00121077590555948	0.00251587194380656	0.00577938624025998	0.00311500807594686	0.000821703404199817	0	0	0	0	0	0	0	0	0	0	0	0	0	0	0	0
CCTTCTGTATGGATGAGGGCAGTGCTGAGCTG	0	0	0	0	0	0	0	0.000313896377266517	0	0	0	0.000879492881085925	0.0084726867335563	0	6.76315433518193e-05	0	0	0	0	0	0	0	0	0	0	0
CCTTGCATCGAGCCATGGAGATGGGGGCGTTG	0	0	0	0	0	0	0	0.00027696739170575	0	0	0	0	0.000111482720178372	0	0	0	0	0	0.00153160679476469	0	0	0	0	0	0	0
CCTTGTACTACGAGCATCTCAAGCACCCTTTG	0	0	0	0	0	6.0538795277974e-05	0.000540321491287316	0.00072011521843495	0	0	0	0	0	0.000420168067226891	0.000495964651246675	0	0	0	0.000179018976011457	4.45255799456788e-05	0.000529032671775305	0	0	0.000112239744093383	0	4.59759545757569e-05
CCTTGTCCCTTTGAACTGTTCCATGTGGTTTG	0	0	0	0.000892263550159208	3.81199252849464e-05	0.000524669559075774	0.00048966635147913	0.00016618043502345	0.000494445726340772	0.000104343289422199	6.64374574385038e-05	0	0	0	0	0	0	0	0	0	0	0	0	0	0	0
CCTTTATTTAGCGGATTGGTTTATGGTATTTG	0	0	0	0	0	0	0	0	0	0	0	0	0.000195094760312152	0	0	0	0	0	1.98909973346064e-05	0	0	0	0	0	0	0
CCTTTGATCCAGTTTAAAACGTAACTAATTTG	0	0	0	0	0	0	5.06551398081859e-05	0.0017725913069168	0	0	0	6.63768212140321e-05	0.000209030100334448	0	0	0	0	0	0	0	0	0	0	0	0	0
CGAAAAGTGCACGATTCACATATAGTGACCGT	0	8.48622685381626e-05	0	0.00274677210539207	0	0	0	0	0	0	0	0	0	0	0	0	0	0	0	0	0	0	0	0	0	0
CGAAAGAGATGGGGCTTCTCCGTCACAGCCTA	0.000287402777029333	0	0	0.00316666083487876	0	0	0	0	0	0	0	0	0	0	0	0	0	0	0	0	0	0	0	0	0	0
CGAACATGTACGTTGCTCATTACCGTTATTTG	0	0	0	0	0	0	0	9.23224639019166e-05	0	0	0	0.00316949321297003	0.00171404682274247	7.00280112044818e-05	0	0	0	0	0	0	0	0	0	0	0	0
CGAACCTTAGGCTGATCGTTGAGATCTGGTTC	0	0	0	0	0	0	0.000354585978657301	0.00600096015362458	0	0	0	0.000979058112906973	0.00146321070234114	0.00310457516339869	0.00867938139681681	0	0	0	0.000377928949357521	0.000311679059619752	0.0207284619577415	1.72890733056708e-05	0	0.00945619843986756	0	0.00259764143353026
CGAACTTTCGGAAAGGTCTTATCATGCATAAC	0	0	0	0	0	0	0	0.0037667565271982	0	0	0	0	0	0	0	0	0	0	0	0	0	0	0	0	0	0
CGAAGGCCGGGCGAAAGCTTATACACCTGGTT	0	0	0	0.00418139193113825	0	0	0	0	0	0	0	0	0	0	0	0	0	0	0	0	0	0	0	0	0	0
CGAAGGCGAGTAAACATTAAGGAGGGGGCCTG	0.00152682725296833	0	0	0	0	0	0.00425503174388761	0.008862956534584	0	0	0	0.0210414523248482	0.0048494983277592	0.0140989729225023	0.00883718833130439	0	0	0	0.000377928949357521	0	0.00128250344672801	0	0	0	0	0.00413783591181812
CGAATGGCGGGCCGGCTTTCAAGTAAAGGTTG	0	0	0	0.0105322089646244	0.000400259215491938	0.000201795984259913	5.06551398081859e-05	0	0.000477964202129413	0.00058693100299987	0.00016609364359626	1.6594205303508e-05	0	0	0	0	0	0	0	0	0	0	0	0	0	0
CGAATTTTGAGGTTAAATGGTGCTCGAGCTTG	0	0	0	0.000244935092200567	0	0	0	0	1.64815242113591e-05	0	0	0	0	0	0	0	0	0	0	0	0	0	0	0	0	0
CGACAAGGGTTCTTCCTCTTCGGTGAGGGCTG	0	0	0	0	0	0	0	1.84644927803833e-05	0	0	0	0.00567521821379974	0.00746934225195095	0.00245098039215686	0	0	0	0	0	0	0	0	0	0	0	0
CGACACCGTGTCGATTGTTTTTTCAGTGCTTG	0	0	0	0	0	4.03591968519826e-05	0.000354585978657301	9.23224639019166e-05	0	0	0	0.000132753642428064	8.36120401337793e-05	0.00011671335200747	9.0175391135759e-05	0	0	0	3.97819946692127e-05	0	3.20625861682003e-05	0	0	0	0	0
CGACACTCGTAATCCTACGGCCGGCTACGATT	0	0	0	0	0	0	0	0.00027696739170575	0	0	0	0.000116159437124556	0.00164437012263099	4.66853408029879e-05	0	0	0	0	0	0	0	0	0	0	0	0
CGACACTGTCATGTTCGGAAGAACTGACTTTC	0.000359253471286666	0	0	6.99814549144477e-05	0	6.0538795277974e-05	0.000185735512630015	0	0.000164815242113591	7.82574670666493e-05	8.30468217981298e-05	0	0	0	0	0	0	0	0	0	0	0	0	0	0	0
CGACTACCCGTTTTGTTTTTTAGCGCGCTGCC	0	0	0	0	0	0	0	0.00072011521843495	0	0	0	0.0130098569579503	0.00841694537346711	0.000396825396825397	0	0	0	0	0	0	0	0	0	0	0	0
CGACTACTACGAAAAGGGTGCATGAATCCCTG	0.00488584720949866	0	0.00595871897780326	0.0057209839392561	0	0.00157400867722732	0.000996217749560989	0.00038775434838805	0.00018129676632495	0.0025433676796661	0.000564718388227283	0	0	0	0	0	0	0	0	0	0	0	0	0	0	0
CGACTCGATACATTAAAATCTAAGATTTCCTG	0	0	0	0.000682319185415865	0	0.00030269397638987	0.00048966635147913	3.69289855607666e-05	0.000115370669479513	0.000443458980044346	0	0	0	0	0	0	0	0	0	0	0	0	0	0	0	0
CGACTTCCGGCATGTATTTGCTAGTCTAATTG	0	0	0.000163813580145794	0.000297421183386403	0	8.07183937039653e-05	8.44252330136431e-05	0	6.59260968454363e-05	3.91287335333246e-05	0	0	0	0	0	0	0	0	0	0	0	0	0	0	0	0
CGAGAATGGGGTGCCCAGGTCCTAAAGTGCTG	0	0.00554999236239583	0	0.000962245005073655	0	0	5.06551398081859e-05	0.000590863768972266	0	0.000104343289422199	0	0	0	0	0	0	0	0	0	0	0	0	0	0	0	0
CGAGCAGCAGCAAGATTACCCGTGTGTTTCTG	0	0	0	0	0	0.000565028755927757	0.000506551398081859	0.000350825362827283	0.000247222863170386	0.000156514934133299	0	0	0	0	0	0	0	0	0	0	0	0	0	0	0	0
CGAGGCGCAACCCTGACGGCTCCTCCTATTTG	0	5.09173611228975e-05	2.04766975182243e-05	0.000227439728471955	0	2.01795984259913e-05	0	0	8.24076210567953e-05	2.60858223555498e-05	0	0	0	0	0	0	0	0	0	0	0	0	0	0	0	0
CGAGGGGGTTCTTCGGAGAGCGCGCGCTATTG	8.98133678216666e-05	0	0	0	0	8.07183937039653e-05	0.00317438876131298	0.00249270652535175	0	0	0	0.00862898675782417	0.00420847268673356	0.0109710550887021	0.00899499526579197	0	0	0	0.000497274933365159	0.00133576739837036	0.00575523421719196	0	0	0.000280599360233459	0	0.000114939886439392
CGAGGGTGTCAGACGGCGGGCCGTGCGTCGTT	0	0	0	0.0333636586304629	0	0	0	0	0	0	0	0	0	0	0	0	0	0	0	0	0	0	0	0	0	0
CGAGGGTGTTAACTGTGACTATCTGATCGCTG	1.79626735643333e-05	0	0	8.74768186430596e-05	0	4.03591968519826e-05	0.00354585978657301	0.000147715942243067	0	0	0	0	0	0	0	0	0	0	0	0	0	0	0	0	0	0
CGAGGTGCAGCTCGACGCGCGCTAAACTCCTG	0.000467029512672666	0	0	0.000507365548129746	0	0	1.68850466027286e-05	3.69289855607666e-05	0	0	0	0	0	0	0	0	0	0	0	0	0	0	0	0	0	0
CGAGGTTTCTCTCCAGTGAAACTCCTCCGTTG	0.00555046613137899	0	0	0.0122467546100283	0	0	0	0	1.64815242113591e-05	0	0	0	0	0	0	0	0	0	0	0	0	0	0	0	0	0
CGAGTTTGCGTGTACTCGGTGTCAAGGGGCTG	8.98133678216666e-05	0	0	0.0017670317365898	0	0	0	0	0	0	0	0	0	0	0	0	0	0	0	0	0	0	0	0	0	0
CGATAAGCTGGATCAATGTCCATCATCGCTTG	0	0	0	0.000384898002029462	0	2.01795984259913e-05	5.06551398081859e-05	0	0	0	0	0	0	0	0	0	0	0	0	0	0	0	0	0	0	0
CGATAATTTTCTAGGCCACTGTTCGTCTTCTG	0	0	0	0.00127716155218867	0	0	0	0	0	0	0	0	0	0	0	0	0	0	0	0	0	0	0	0	0	0
CGATATTAAGTGCGAATTAAAGCACTTGGTTC	0	0	0	0.000174953637286119	0	0	6.75401864109145e-05	5.539347834115e-05	3.29630484227181e-05	0.000365201512977697	9.96561861577557e-05	0	0	0	0	0	0	0	0	0	0	0	0	0	0	0
CGATCTAGGGCACGTAAAGGAAACGCTCAATT	0.0110290815685007	0	0	0	0	0	0	0	1.64815242113591e-05	0	0	0	0	0	0	0	0	0	0	0	0	0	0	0	0	0
CGATCTGGTTTCATCTGTTAGGGTTAATCTTC	0	1.69724537076325e-05	0	0.00106721718744533	0	0.000343053173241852	0.00482912332838039	0.000757044203995716	0.000197778290536309	0.00117386200599974	0.000531499659508031	0	0	0	0	0	0	0	0	0	0	0	0	0	0	0
CGATTATTTCATTAAGTGGAGTGGAGATCATC	1.79626735643333e-05	0.000305504166737385	0	0	0	0	3.37700932054572e-05	0.00204955869862255	0	0	0	0	0	0	0	0	0	0	0	0	0	0	0	0	0	0
CGATTGAAAAGATCTGGTTCCTCTTACTGGCC	0.00159867794722567	0	0	0	0	0.000181616385833922	0	0	1.64815242113591e-05	0	0	0	1.39353400222965e-05	0	0	0	0	0	0	0	0	0	0	0	0	0
CGATTGCGTCCGTGCCTGTGTCCGTTTGCATT	3.59253471286666e-05	0	0	0.00045487945694391	0	0	0.00119883830879373	0.000646257247313416	0	0	6.64374574385038e-05	0	0	0	0	0	0	0	0	0	0	0	0	0	0	0
CGATTGTATTTTGCAACGAACTTCGATACATC	0.000484992186237	0	0	0	0	0	1.68850466027286e-05	0	0	0	0	0	0	0	0	0	0	0	0	0	0	0	0	0	0	0
CGCAACTGCAGGCGACTCACTAGATCGTTTTG	0	0	0	0.0128066062493439	0	0.00397538088992029	0.000742942050520059	0	0.000543890298974849	0	0	0	0	0	0	0	0	0	0	0	0	0	0	0	0	0
CGCAATGCTAGTTTTTAGCGGGGGCATGATTG	0	0	0	0.00656076139822947	0	0	0	0	0	0	0	0	0	0	0	1.25514609900592e-05	0	0	0	0	0	0	0	0	0	0
CGCAGACGGGGCTAGGCGCGCGGTGCGGGTTG	0	0	0	0.00110220791490255	0	0	0	0	0	0	0	0	0	0	0	0	0	0	0	0	0	0	0	0	0	0
CGCATTCTTAGTCTGTGCCCCCGCGCTTTATC	0	0.000254586805614488	0	0.000279925819657791	0	2.01795984259913e-05	0	0.000147715942243067	0.000461482677918054	0.000495630624755445	3.32187287192519e-05	0	0	0	0	0	0	0	0	0	0	0	0	0	0	0
CGCCCGTTCAGTGTGGATTCACTACTTCTGTT	0	6.788981483053e-05	0	0.00468875747926799	0	0.00125113510241146	0.0013001485884101	0.000830902175117249	0.000840557734779312	0.0031694274161993	0.00240835783214576	0	0	0	0	0	0	0	0	0	0	0	0	0	0	0
CGCCGTGATGGCTGCCTCAATTACCGCGGCTG	0.000987947046038332	0	0	0.00439133629588159	0	0	0	1.84644927803833e-05	0	0	0	0	0	0	0	0	0	0	0	0	0	0	0	0	0	0
CGCCTACTGGTAGATATCCTAGAGCTTACCTG	3.59253471286666e-05	0	0	0	0	0	6.75401864109145e-05	3.69289855607666e-05	0	0	0	0.000182536258338588	0.000222965440356745	0	0	0	0	0	0	0	0	0	0	0	0	0
CGCGACAGATCTGAGTTGTGACAGGTACATTG	0.000969984372473999	0	0	0.0082228209524476	1.90599626424732e-05	0	0	0	0	0	0	0	0	0	0	0	0	0	0	0	0	0	0	0	0	0
CGCGCGGGGCCCGTACGTTAGTTGGAATATTG	0.000772394963266333	0.000169724537076325	0	0.000507365548129746	0	0.0004641307637978	0.000388356071862758	9.23224639019166e-05	0.000131852193690873	0	0	0	0	0	0	0	0	0	0	0	0	0	0	0	0	0
CGCGGTATGAATTTTCTACGGGTTTTTTGGTC	0	0	0	0.00278176283284929	0	0	0	0	0	0	0	0	0	0	0	0	0	0	0	0	0	0	0	0	0	0
CGCGGTGTCAATGTTTCGTAGGAGGGGCACTG	0	0.00110320949099611	0	0	0	0	0	0.000313896377266517	0	0	0	0	1.39353400222965e-05	0.000466853408029879	0.000180350782271518	0	0	0	0.000338146954688308	0	0	0	0	0	0	0
CGCGTATATATTCTGTGCCATTTGGGGATTTG	0.003071617179501	0	0	0.00565100248434165	0	0.00102915951972556	0.00295488315547751	0.00275120942427712	0.00018129676632495	0	0.000182703007955886	0	0	0	0	0	0	0	0	0	0	0	0	0	0	0
CGCGTCCTATAATTCGTAGCCATCCCATGTTG	0	0	0	0	0	0	0	0.000517005797850733	0	0	0	0	1.39353400222965e-05	0.000256769374416433	0.00229947247396186	0	0	0	1.98909973346064e-05	0.00204817667750122	0.00120234698130751	0	0.00092039557426809	0.00430720017958359	0	0.00262062941081814
CGCGTCTTCTCTTCCGGCAAGCACAGGGGGTC	0	0	0	0.00229189264844816	0	0.000484310362223792	0.000236390652438201	0	6.59260968454363e-05	0	0	0	0	0	0	0	0	0	0	0	0	0	0	0	0	0
CGCGTGGAGATTTCTGTATAGGCTCCCACTTT	0	0	0	0	0	0.00793058218141459	0.000337700932054572	0.00201262971306178	0.00105481754952698	0	0	0.00262188443795427	0.00408305462653289	0.00275443510737628	0.00387754181883764	0	0	0	0	0	0.00256500689345603	0	0	0	0	0
CGCGTGGGGACCACCGGGAAACGGAGACCCTG	0	0	0	0	0	0	6.75401864109145e-05	0	0	0	0	0.00167601473565431	0.000961538461538462	0	0	0.000677778893463199	0	0	0	0	0	0	0	0	0	0
CGCGTGTGTGACGCGATGTTTTAAGGGGCGTC	0	0	0	0.000577347003044193	0	0	0.000320815885451844	0.0001107869566823	0	0	0	0	0	0	0	0	0	0	0	0	0	0	0	0	0	0
CGCGTTCTATAGCTTTTGCCGTTTAACTTTGT	0	0	0	0.00369152174673711	0.00181069645103496	2.01795984259913e-05	8.44252330136431e-05	0	6.59260968454363e-05	0.00153906351897744	0.000481671566429153	0	0	0	0	0	0	0	0	0	0	0	0	0	0	0
CGCTACGACCACATTATGCTCTCAGGACATTG	0	0	0.000573347530510279	0.0026417999230204	0	0	0	0	0	0	0	0	0	0	0	0	0	0	0	0	0	0	0	0	0	0
CGCTGAGTGGGCTTAAGATAGTAGGTTAGATC	0.000359253471286666	0	6.14300925546728e-05	0.00285174428776374	0	0.000322873574815861	0.000388356071862758	9.23224639019166e-05	0.000329630484227181	0.000156514934133299	0.000481671566429153	0	0	0	0	0	0	0	0	0	0	0	0	0	0	0
CGCTGCGACAATCTATTTTGCAGTGTGTACTG	0	0.000644953240890035	4.09533950364485e-05	0.00696315476398754	0	0.000787004338613662	0.00736188031878968	0.00184644927803833	0.000445001153706695	0.00220425198904395	0.000548109023867657	0	0	0	0	0	0	0	0	0	0	0	0	0	0	0
CGCTGGTTATGCTATGTGATGAGACCTTATTG	0	0.00061100833347477	0	0.00090975891388782	0	0	0	0	0	0	0	0	0	0	0	0	0	0	0	0	0	0	0	0	0	0
CGCTTAGTTTAGTTGATTAGAAGTATAGCCTG	0	0.000220641898199223	0	3.49907274572238e-05	0	0	0.000354585978657301	0.0001107869566823	3.29630484227181e-05	3.91287335333246e-05	0	0	0	0	0	0	0	0	0	0	0	0	0	0	0	0
CGCTTATAGGAGGGCCTTTAACTGTGGAGCTG	0.000143701388514667	0	0	0.000787291367787536	0	0	0	0	0	0	0	0	0	0	0	0	0	0	0	0	0	0	0	0	0	0
CGCTTCGTAAGCACTCCTGGGTGCATTTAATC	0	0	0	0.000279925819657791	0	0.000100897992129957	0.000253275699040929	0.000240038406144983	0.000115370669479513	5.21716447110995e-05	0	0	1.39353400222965e-05	0	0	0	0	0	0	0	0	0	0	0	0	0
CGCTTGCAGAATATCGGATACGATTATATTTG	0	0	0	0	0	0.000524669559075774	0.000202620559232743	0.0013294434801876	4.94445726340772e-05	0	0	0.00388304404102088	0.00154682274247492	0.00233426704014939	0.00491455881689887	0	0	0	7.95639893384254e-05	0.000845986018967897	0.00099394017121421	0	0	0.0034233121948482	0	0.00165513436472725
CGCTTTATTAGTGTGGTGCTGCGCTTTTATTC	3.59253471286666e-05	0	0	0	0	0.00076682474018767	0.000135080372821829	0.000683186232874183	0.000164815242113591	0	0	0.00126115960306661	0.00135172798216276	0.00263772175536881	0.00223184093061004	1.25514609900592e-05	0	0.000614208694465297	0.000119345984007638	0.00075693485907654	0.000529032671775305	0.00136583679114799	0	0.00144508670520231	9.9818899995722e-05	0.000390795613893933
CGGAAATTGTGGGGTCGCTTACGATTATTTTG	0	0	0	0	0	0	0.00160407942725922	0.000517005797850733	0	0	0	0.000547608775015764	0.000571348940914158	0.00107376283846872	0	0.000263580680791244	0	0.00109192656793831	3.97819946692127e-05	2.22627899728394e-05	1.60312930841002e-05	0	0	0	0	0.000114939886439392
CGGAACGGCTATAGATAGCGATAGCCGGATTG	0	0	0	0	0	0	0	0.00295431884486133	0	0	0	0.00625601539942252	0.00781772575250836	0.00163398692810458	0.000202894630055458	0	0	0	0	0	0	0	0	0	0	0
CGGAAGTGATCGCGGGGAGACGCCATCGACTG	0	0	0	0	0	0	0	0.000184644927803833	0	0	0	0.000547608775015764	0.00210423634336678	0	0	0	0	0	0	0	0	0	0	0	0	0
CGGACTTAGGTTGAAGGCAGATCCGGTGCTTC	0	0	0	0.000279925819657791	0	0.000161436787407931	0.000574091584492773	0.0015510173935522	9.88891452681544e-05	3.91287335333246e-05	0	0	0	0	0	0	0	0	3.97819946692127e-05	0	0	0	0	0	0	0
CGGACTTATCCCATGGGCCTGTTGGGCCGTTG	0	0	0	0	0	0	0	7.38579711215333e-05	0	0	0	0.000796521854568385	0.00183946488294314	2.33426704014939e-05	0	0	0	0	0	0	0	0	0	0	0	0
CGGAGACGGGCGGGAGCGCTCCGAGAAAATTG	0.000359253471286666	0.00127293402807244	0	0.00341159592707932	0	0.00357178892140046	0.00148588410104012	0.00138483695852875	0.00206019052641988	0.00109560453893309	3.32187287192519e-05	0	0	0	0	0	0	0	0	0	0	0	0	0	0	0
CGGAGCGATTCAGTGTACGCTAAATGTGTATT	0	0	0	0.00118968473354561	0	0	0	0	0	0	0	0	0	0	0	0	0	0	0	0	0	0	0	0	0	0
CGGAGCTTATTGTTATGGTATCCTCTTAGCTT	0	0	0	0.000577347003044193	0	8.07183937039653e-05	0	0	3.29630484227181e-05	0	0	0	0	0	0	0	0	0	0	0	0	0	0	0	0	0
CGGAGTGGCGAGCTGATGTATAGCAGGCTTTG	7.18506942573333e-05	0.000661925694597668	0	0.00138213373456034	0	0.000544849157501766	0.00155342428745103	0.000590863768972266	0.000313148960015822	0.00195643667666623	0.00016609364359626	0	0	0	0	0	0	0	0	0	0	0	0	0	0	0
CGGATGACCACCGTTCATCGAATTTTGGAATT	0.000143701388514667	0	0	0	0	0.00276460498436081	0.00366405511279211	9.23224639019166e-05	0.000412038105283977	0	0	0	0	0.00109710550887021	0.00211912169169034	0	0	0	7.95639893384254e-05	0	0.00623617300971496	0	0	0.000378809136315169	0	0
CGGCACGGGATAAATGTGAGCGTATACGGCTG	0	0	0	0.00222191119353371	0	0	0	0	0	0	0	0	0	0	0	0	0	0	0	0	0	0	0	0	0	0
CGGCATGGATTTTGACGATGTGGCAGGCAATC	0	0.00139174120402587	0	0.00124217082473145	0	0	0	0	0	0	0	0	0	0	0	0	0	0	0	0	0	0	0	0	0	0
CGGCCAACTCGGGAGGACGAATGTTAGAATTT	0.00141905121158233	0	0	0.00155708737184646	0	0.000100897992129957	0.00165473456706741	3.69289855607666e-05	0.000115370669479513	0.000326072779444372	0	0	0	0	0	0	0	0	0	0	0	0	0	0	0	0
CGGCCAAGTGTACCCGTACATACTCGGTACTG	0	0	0	0	0	0.00431843406316214	0.00589288126435229	0.00217881014808523	0.000741668589511158	0	0	0.0122631177192924	0.006061872909699	0.00511204481792717	0.0307948960728617	0	0	0	0	0	0.00763089550803168	0	0	0	0	0
CGGCCATGTGTAGTTATTATTAACTCAGGTTG	0	0	0	0.000734805276601701	0	0	0	0	0	0	0	0	0	0	0	0	0	0	0	0	0	0	0	0	0	0
CGGCGAGATACGCGGGCTTGATACCATACCTG	0	0	0	0.000174953637286119	0	8.07183937039653e-05	0.000590976631095502	0	1.64815242113591e-05	0	0	0	0	0	0	0	0	0	0	0	0	0	0	0	0	0
CGGCGATTCCTTTCTCTAAAGAGCTTTATTTG	0	0	0	0.00290423037894958	0	0	0	0	0	0	0	0	0	0	0	0	0	0	0	0	0	0	0	0	0	0
CGGCGCACAATACTTACTGGGCAATGCAATTG	0	0	0	0.00423387802232408	0	0	0	0	0	0	0	0	0	0	0	0	0	0	0	0	0	0	0	0	0	0
CGGCGCGGACCCAGGATCGCGTTGCGTGGCAC	0	0	0	0	0	0	0.000185735512630015	0	0	0	0	0	0	0	0	0	0	0	0	0	0	0	0	0	0	0
CGGCTCGCATATTGAGCACCAGTTTCGGACTG	0	0	0	0.00166205955421813	0	2.01795984259913e-05	0	0	0	0	0	0	0	0	0	0	0	0	0	0	0	0	0	0	0	0
CGGCTGAATGCATAAGGCATTCATTATTTTTG	0	0	0	0.00820532558871899	0	0	0	0	0	0	0	0	0	0	0	0	0	0	0	0	0	0	0	0	0	0
CGGCTTGGGGACGCCTGCGCAGGGGGGCATAT	0.00273032638177866	0	0	0	0	0	0	0	0	0	0	0	0	0	0	0	0	0	0	0	0	0	0	0	0	0
CGGGATGCATCACGATGTTCCTCCCCCTTCTC	0	0	0	0	0	0	0.0001181953262191	0.000313896377266517	0	0	0	1.6594205303508e-05	0.000752508361204013	0	2.25438477839398e-05	0	0	0	0	0	0	0	0	0	0	0
CGGGCGGTGAATGGGACAGGAGTACGGGGCTC	0.000287402777029333	0	0	0.00082228209524476	0	0	0	0	0	0	0	0	0	0	0	0	0	0	0	0	0	0	0	0	0	0
CGGGCTCGGGTTGGTGCGGAATGTAAATCTTG	0	0	0	0	0	0	0	0	0	0	0	0.0004148551325877	8.36120401337793e-05	0.000303454715219421	0.000135263086703639	0	0	0	3.97819946692127e-05	8.90511598913576e-05	6.41251723364007e-05	0	0	1.40299680116729e-05	0	0
CGGGGACTGTCTAACAATTTCCGGGGGGTTTG	0	0.0014087136577335	0.00368580555328037	0.00617586339620001	0	0	0	0	0	0	0	0	0	0	0	0	0	0	0	0	0	0	0	0	0	0
CGGGGACTTCCTTATTAAGTGCGAGTTCTCTG	0	3.3944907415265e-05	0	0.00479372966163967	0	0.002320653818989	0.0037147102526003	1.84644927803833e-05	0.00034611200843854	1.30429111777749e-05	3.32187287192519e-05	0	0	0	0	0	0	0	0	0	0	0	0	0	0	0
CGGGGAGGCATAGGTTGGGGCTAGATGGGCTG	0.005065473945142	0.000220641898199223	0	0	0	0	0	0	0	0	0	0	0	0	0	0	0	0	0	0	0	0	0	0	0	0
CGGGGATCCATTGAGGTCCGAAGGATCGGCTG	0.000413141491979666	0	0	0	0	0	0	0	0	0	0	0	0	0	0	0	0	0	0	0	0	0	0	0	0	0
CGGGGATGAGCAAAGCTGGGATATGGGTACTG	0.000610730901187333	0.0020876118060388	0	0.00309667937996431	0	0.000121077590555948	1.68850466027286e-05	0.000757044203995716	0.00138444803375416	0.00129124820659971	0.00199312372315511	0	0	0	0	0	0	0	0	0	0	0	0	0	0	0
CGGGGCACGCTAGCCTGCGAGCAAATTACTGT	0	0	0	0	0	0	0	1.84644927803833e-05	0	0	0	0.00540971092894361	0.000989409141583055	0.00814659197012138	0.00987420532936562	1.25514609900592e-05	0	0	5.96729920038191e-05	0.000534306959348146	0.000448876206354805	0	0	0	0	0.00073561527321211
CGGGGCGGGGAGTCACAGTCTTAGAGTTCCTG	0.000359253471286666	0	0.000614300925546728	0.0106021904195388	0	6.0538795277974e-05	0	0	0.000280185911593104	0.000495630624755445	0	0	0	0	0	0	0	0	0	0	0	0	0	0	0	0
CGGGGTCTAACTAGACGAGATATGGACGACTG	0	0.00261375787097541	0	0.00370901711046573	0.000667098692486563	4.03591968519826e-05	0	0	0.000675742492665722	0.000326072779444372	6.64374574385038e-05	0	0	0	0	0	0	0	0	0	0	0	0	0	0	0
CGGGGTGAGACCAACGGCAGTAGCTGAGTTTG	0	0.00210458425974643	4.09533950364485e-05	0.0048462157528255	0.000628978767201616	0.00060538795277974	0.00276914764284749	0.000757044203995716	0.00018129676632495	0.000273901134733272	0	0	0	0	0	0	0	0	0	0	0	0	0	0	0	0
CGGGTATCCTCCGGGATGCGCAGTGTGGATTC	0	0.00186696990783958	0	0.00202946219251898	0	0	0	0	0	0	0	0	0	0	0	0	0	0	0	0	0	0	0	0	0	0
CGGGTCCATCAACTTTGTGATACCAGAGATTC	0.000413141491979666	0	0.00100335817839299	0.0038139892928374	0.000628978767201616	0.00108969831500353	0.00391733081183304	0.000572399276191883	0.000280185911593104	0.000652145558888744	9.96561861577557e-05	0	0	0	0	0	0	0	0	0	0	0	0	0	0	0
CGGGTGACGCTTCATGACTAGTGTCGGCATTG	0.000377216144851	0.00195183217637774	0	0.00201196682879037	0	0.000161436787407931	0	0	0.000560371823186208	0.000521716447110995	0	0	0	0	0	0	0	0	0	0	0	0	0	0	0	0
CGGGTTGGAAATGCCTGGAGATGGGATTGCTG	1.79626735643333e-05	3.3944907415265e-05	0	0.000209944364743343	0	0	1.68850466027286e-05	0	0	0	0	0	0	0	0	0	0	0	0	0	0	0	0	0	0	0
CGGTAGGCTATGTCATGTGATCAGGCGGTTTT	0	0	0	0.00363903565555128	0	0	0	0	0	0	0	0	0	0	0	0	0	0	0	0	0	0	0	0	0	0
CGGTATGCTTTAAATGCGTTACTGGGCCTTTG	1.79626735643333e-05	0	0	0	0	0	0.000168850466027286	1.84644927803833e-05	0	0	0	0.00224021771597358	0.000264771460423634	0.00126050420168067	0.000428333107894856	0	0	0	0	0	1.60312930841002e-05	0	0	0.000182389584151748	0	0.000482747523045447
CGGTATTGTATGGTTCCTTTTAAGGGCCAATT	0.000969984372473999	0	0	0	0	0	0	0	0	0	0	0	0	0	0	0	0	0	0	0	0	0	0	0	0	0
CGGTCCCTTGGGTGTGAGTGATTTTAGTGTTG	0.000700544269008999	0	0	0.00285174428776374	0	0	0	0	0	0	0	0	0	0	0	0	0	0	0	0	0	0	0	0	0	0
CGGTCTTTGGTTGGACTGCACGCTGTAACTTG	0	0.00159541064851746	0	0.000717309912873089	0	0	0	7.38579711215333e-05	0	0	0	0	0	0	0	0	0	0	0	0	0	0	0	0	0	0
CGGTGTATATGGGTATGCGTTGTGGCGGATTG	0.00262255034039266	0	0	0.00468875747926799	0	2.01795984259913e-05	0	0	0	0	0	0	0	0	0	0	0	0	0	0	0	0	0	0	0	0
CGGTTAACTTGTATCTGCGATAATAGGGGTTG	0.00386197481633166	0.00139174120402587	0	0.0126841387032436	0	0.00030269397638987	0.00060786167769823	0.00195723623472063	0.000313148960015822	9.13003782444242e-05	0	0	0	0	0	0	0	0	0	0	0	0	0	0	0	0
CGGTTCTCGCTGGGGGGTCTATTGGTGCACTG	0	0	0	0.00300920256132125	0	0.000161436787407931	0.00175604484668378	0.0007755086967761	4.94445726340772e-05	0	1.6609364359626e-05	0	0	0	0	0	0	0	0	0	0	0	0	0	0	0
CGGTTGCAATATGTCTGAGCGTTATAGCGTTG	0	0.00454861759364551	0	0.0068931733090731	0	0	0	0	0	0	0	0	0	0	0	0	0	0	0	0	0	0	0	0	0	0
CGGTTGCCAAGTCGTGAGGGCGTTCTACCTTG	0.00163460329435433	0	0	0	0	0	0	0	0	0	0	0	0	0	0	0	0	0	0	0	0	0	0	0	0	0
CGGTTGTACCTGGTGACACTGGGGCTGCCTAG	0	0	0	0	0	0	0	0	0	0	0	0	0	0	0	0	0	0.00218385313587661	0	0	0	0	0	0	0	0
CGGTTTCCTGGCTGGCTAGGTTTGGTCCAGCC	0	0	0	0.000192449001014731	0	0	0	0	0	0	0	0	0	0	0	0	0	0	0	0	0	0	0	0	0	0
CGGTTTGGTGAGGGGGGATGGAACGTGTTTTG	0	0	0	0	0	0	3.37700932054572e-05	0.000129251449462683	0	0	0	0.00340181208721914	0.000780379041248607	2.33426704014939e-05	0	0	0	0	0	0	0	0	0	0	0	0
CGGTTTTTTGTGTATGTTTCATATTGCCTTTG	0	0	0	0	0	0	0	0.0001107869566823	0	0	0	0.00937572599648203	0.000222965440356745	0.0034547152194211	0.00342666486315884	0	0	0	0	8.90511598913576e-05	0.000705376895700407	0	0	0	0	9.19519091515138e-05
CGTACAGGTAGGCGTCTGTTTAGGCTGTATTG	0.000233514756336333	0	0	0.000577347003044193	0	0	0	0	0	0	0	0	0	0	0	0	0	0	0	0	0	0	0	0	0	0
CGTACGTTTAATAGCGTGGGAAACGCGAATTG	0.00233514756336333	0	0	0.00208194828370482	0	0.000201795984259913	0	0	0.0024557471074925	0.00823007695317595	0.00086368694670055	0	0	0	0	0	0	0	0	0	0	0	0	0	0	0
CGTAGGTAAAGTTCCCTAGAAATGTCTTCTTG	0	0	0	0.00743552958466006	0	0	0	0	0	0	0	0	0	0	0	0	0	0	0	0	0	0	0	0	0	0
CGTAGTATATGTGCTTCTTGCGAGAGGCTTTG	0.00228125954267033	0	0	0.0148885545330487	0	0	0	0	0	0	0	0	0	0	0	0	0	0	0	0	0	0	0	0	0	0
CGTATAACTGTACGACCCCTGCCTATTTTTTG	0	0	0	0	0	0	1.68850466027286e-05	0	0	0	0	3.3188410607016e-05	0	0.000140056022408964	0.000180350782271518	0	0	0	0	0	0	0.000103734439834025	5.87486536766866e-05	0.000519108816431899	0.000456314971409015	0.000528723477621204
CGTATCAACAAACAACTACAAGCGTAGACATC	0.00147293923227533	0	0	0.00472374820672522	0	0	0	0	0	0	0	0	0	0	0	0	0	0	0	0	0	0	0	0	0	0
CGTATTCGCATGTTAATCGGTATTGCGCGATT	0.00359253471286666	0	0	0	0	0	0	0	0	0	0	0	0	0	0	0	0	0	0	0	0	0	0	0	0	0
CGTATTCGGCCGTTTATGTGGACTGATGTTTG	0.000880171004652332	0	0	0	3.81199252849464e-05	0	0	0	0	0	0	0	0	0	0	0	0	0	0	0	0	0	0	0	0	0
CGTATTTAGTGCGAGCGATTACGCTTGGTTTG	0	0	0	0	0	0	0	0.00363750507773551	0	0	0	0.000464637748498224	0.0190635451505017	0	0.00202894630055458	0	0	0	0	0	0	0	0	0	0	0
CGTCAAGGGCATAGGTCGGGTATGGCGTGATC	0	0.0104041141227787	0	0	0	0.00223993542528504	0.00108064298257463	0.00101554710292108	0.0030985265517355	0.00221729490022173	0.000132874914877008	0	0	0	0	0	0	0	0	0	0	0	0	0	0	0
CGTCAATAAGCGTATCTGCCTGAGGCCTTGTT	0	0	0	5.24860911858358e-05	0	0.000322873574815861	0.00199243549912198	0.000960153624579933	6.59260968454363e-05	0	0	0	0	0	0	0	0	0	0	0	0	0	0	0	0	0
CGTCATTGTTTTGTTTCAATTGTTCCCGTTTG	0	0	0	0.00209944364743343	0	0	0	0	0	0	0	0	0	0	0	0	0	0	0	0	0	0	0	0	0	0
CGTCATTTGACCAATCTCTCGTATGCTACATT	0	0	0	0.00295671647013541	0	0	0.000911792516547346	0	0	0	0	0	0	0	0	0	0	0	0	0	0	0	0	0	0	0
CGTCCGGCGTCGCCTTGATCTGTGGACTGTTG	0	0	0	0	0	0	5.06551398081859e-05	0.0002215739133646	0	0	0	0.000431449337891208	0.00156075808249721	0	0	0	0	0	0	0	0	0	0	0	0	0
CGTCCTTGTTACTACGAGGAGGTTGTTTAATT	0	0	0	0	0	0	0	0.00105247608848185	0	0	0	0	0.000250836120401338	0	0.000112719238919699	0	0	0	0.000278473962684489	0	0	0	0	0	0	0
CGTCGGGAGATTTCTTGGGACATGCCGTCTTG	0	0	0	0	0	0	0	0.0007755086967761	0	0	0	0.000829710265175401	0.0128623188405797	0	4.50876955678795e-05	0	0	0	0	0	0	0	0	0	0	0
CGTCTAGGCATGTACATTATTCCGAGCATCTT	7.18506942573333e-05	0	0	0.000262430455929179	0.000133419738497313	2.01795984259913e-05	8.44252330136431e-05	3.69289855607666e-05	1.64815242113591e-05	1.30429111777749e-05	0	0	0	0	0	0	0	0	0	0	0	0	0	0	0	0
CGTCTTCCGATGTGTATATAACGGCGATATTG	0	0	0	0.00582595612162777	0	0.000928261527595601	0.00734499527218695	0.00153255290077182	0.000428519629495336	0.00193035085431068	0	0	0	0	0	0	0	0	0	0	0	0	0	0	0	0
CGTCTTTAATGGTTGGCCGAGCTGCCGTATTG	0	0	0	0	0	0	8.44252330136431e-05	0.000517005797850733	0	0	0	0.00458000066376821	0.00197881828316611	0.00182072829131653	0.00096938545470941	1.25514609900592e-05	0	0	3.97819946692127e-05	0	0	0.000103734439834025	0	0	0	0
CGTGAATCCGTATTAAGGTGCTATTTGTCTTT	0	0	0	0.000769796004058924	0	0	5.06551398081859e-05	0	0	0	0	0	0	0	0	0	0	0	0	0	0	0	0	0	0	0
CGTGAGAAACGCGGCGCCGAGACCAAAGTCTG	0	0	0	0	0	0.00147311068509737	0.000574091584492773	0.00411758189002548	0.000197778290536309	0	0	0.00940891440708904	0.00365105908584169	0.00639589169000934	0.0135037648225799	0	0	0	0.000318255957353702	0.00247116968698517	0.00335054025457693	0	0	0.00831977103092205	0	0.00282752120640905
CGTGAGTCAACGTGGTTGATTAGGCGATATTT	0	0.000797705324258728	0	0.00162706882676091	0	0	0	0	0	0	0	0	0	0	0	0	0	0	0	0	0	0	0	0	0	0
CGTGCACAGCGGTAGCGTTCCTGATTGTGTTT	0	0.000305504166737385	0	0.000192449001014731	7.62398505698929e-05	0	0	0	0	0	0	0	0	2.33426704014939e-05	0	0	0	0	0	0	0	0	0	0	0	0
CGTGCCAGACACCTCCCCGCAATCTTGGATTG	0.000449066839108333	0.000305504166737385	0	0.00360404492809405	0.00059085884191667	0.000242155181111896	0.000793597190328245	0.00284353188817903	0.00131852193690873	0.0023346811008217	0.00144501469928746	0	0	0	0	0	0	0	0	0	0	0	0	0	0	0
CGTGCGTGCTGTCGTTTGCTTCAGTGGTTTTG	0	0	0	0.000437384093215298	0	0	0	0	0	0	0	0	0	0	0	0	0	0	0	0	0	0	0	0	0	0
CGTGCTGAGCTCACTATTCTGTTTAAGGATTG	0	0	0	0.000174953637286119	0	6.0538795277974e-05	0.000270160745643658	7.38579711215333e-05	1.64815242113591e-05	0.000104343289422199	3.32187287192519e-05	0	0	0	0	0	0	0	0	0	0	0	0	0	0	0
CGTGCTTGGGCCGATACCCGCGCTCCCTGTTT	0	0	0	0.0032366422897932	0	0	0.000894907469944617	0	0	0	0	0	0	0	0	0	0	0	0	0	0	0	0	0	0	0
CGTGGCCCAGTCAAGCTGATTGCGTTTAATTG	0	0	0	0.00150460128066062	0	0	1.68850466027286e-05	0.0001107869566823	0	0	0	0	0	0	0	0	0	0	1.98909973346064e-05	0	0	0	0	0	0	0
CGTGGGCCTCATGAGTAGCACGCCTTGCGTTG	0	0	0	1.74953637286119e-05	0	0	0.000185735512630015	0.000350825362827283	0	0	0	0	0	0	0	0	0	0	0	0	0	0	0	0	0	0
CGTGGTCTCATATGTTCTGGGCTTAGCTATTG	0.000826282983959333	0	0	0	0	0	0	0	0	0	0	0	0	0	0	0	0	0	0	0	0	0	0	0	0	0
CGTGGTGCTTGGCTATGGCTGAAGTGATATTC	0.00413141491979666	0	0	0	0	0	1.68850466027286e-05	0	0	0	0	0	0	0	0	0	0	0	0	0	0	0	0	0	0	0
CGTGTACGCACTTACACATATCGTGTTTTTTG	0	0	0	0	0	0	6.75401864109145e-05	9.23224639019166e-05	0	0	0	0.000265507284856128	0.000501672240802676	0	0	3.76543829701777e-05	0	0	0	0	0	0	0	0	0	0
CGTGTAGTATTGGTATGTCTGCAAATCGGCTG	0.000143701388514667	0	0	0.00446131775079604	0	0	0	0	0	0	0	0	0	0	0	0	0	0	0	0	0	0	0	0	0	0
CGTGTTACATTTTCTAGGCACTGGGGCGCTTG	0	0	0	0.000297421183386403	0	0.000121077590555948	0.00097933270295826	0.00072011521843495	0.000313148960015822	0.000313029868266597	1.6609364359626e-05	0	0	0	0	0	0	0	0	0	0	0	0	0	0	0
CGTTAGCGGTCAGGACTTCGTTGGCCCTCTTG	0.000538880206929999	0	0.000266197067736915	0.00421638265859547	0	0.00145293108667138	0.00302242334188842	0.00101554710292108	0.00115370669479513	0.00169557845311073	0.000813858853621672	0	0	0	0	0	0	0	0	0	0	0	0	0	0	0
CGTTATCGTCGGTGGGGACAAAGTTTGTTCTG	0.00273032638177866	0	0	0.00208194828370482	0.00436473144512637	0.0027847845827868	0.0041874915574767	0.0023265260903283	0.000791113162145235	0.00113473327246641	0.000282359194113641	0	0	0	0	0	0	0	0	0	0	0	0	0	0	0
CGTTATGTCCCTCCTTACGATTAGCCAATGTT	0	0	0	0.00918506595752126	0	0	0	0	0	0	0	0	0	0	0	0	0	0	0	0	0	0	0	0	0	0
CGTTCAGCGCAAATACGCTGTGCTGATTGCTG	0	0	0	0	0	0	0.000151965419424558	0.00134790797296798	0	0	0	0	0.000209030100334448	0	0	0	0	0	0.000258582965349883	0	0	0	0	0	0	0
CGTTCCAGTAGGCCAACTCACAGGATTTCCTC	0	0	0	0.0055810210294272	0	0.000867722732317627	0.00258341213021748	0.00302817681598287	0.000988891452681544	0.00495630624755445	0.000348796651552145	0	0	0	0	0	0	0	0	0	0	0	0	0	0	0
CGTTCTAAATATGGCGTGGAAGGTACAGTTTG	0.001886080724255	0	0	1.74953637286119e-05	0	0	0	0	0	0	0	0	0	0	0	0	0	0	0	0	0	0	0	0	0	0
CGTTGAAGTTTTTCTCGCTACACGCCGCATTG	0	0	0	0	0	0	0	0.000369289855607666	0	0	0	0	9.75473801560758e-05	0	0.000473420803462735	0	0	0	0.00342125154155229	0	0	0	0	0	0	0
CGTTGCCCGCTGTTGTCACGACTAGGGTACTT	0	0	0	0.000244935092200567	0	0.000141257188981939	0.000506551398081859	0.000203109420584217	9.88891452681544e-05	0.000495630624755445	3.32187287192519e-05	0	0	0	0	0	0	0	0	0	0	0	0	0	0	0
CGTTGGCAGGTTTAATCACTATAGAGCTCTTG	0	0.000577063426059505	0	0.000664823821687253	0	0.00221975582685905	0.00379913548561394	0.000849366667897633	0.00087352078320203	0.000873875048910917	0.000315577922832893	1.6594205303508e-05	0	0	0	0	0	0	0	0	0	0	0	0	0	0
CGTTGTGAAGGGTGGTTTGGACTCAAGACCTG	0	0	0	0	0	0	0	0.00184644927803833	0	0	0	0	0	0	0	0	0	0	0	0	0	0	0	0	0	0
CGTTGTGATTACGGATACCTAGGAATACCCTG	0	0	0	0	0	0	0	0.00027696739170575	0	0	0	0	2.78706800445931e-05	0	6.76315433518193e-05	0	0	0	1.98909973346064e-05	0	0.000288563275513803	0	0	5.61198720466917e-05	5.70393714261269e-05	0.000114939886439392
CGTTGTGCTATTCGGGGGAGACGAGGCCGCAG	0	0	0	0	0	0	0	0	0.000807594686356594	0	0	0	0	0	0	0	0	0	0	0	0	0	0	0	0	0
CGTTGTTTATTTTCAAGCCCGCAAATTCTTTG	0	0.000101834722245795	0	0.000472374820672522	0	2.01795984259913e-05	0.000135080372821829	3.69289855607666e-05	1.64815242113591e-05	6.52145558888744e-05	1.6609364359626e-05	0	0	0	0	0	0	0	0	0	0	0	0	0	0	0
CGTTTATTGCCTGGCTTAAGTGCTGTAGTTTG	0	0	0	0	0	0	0	0.000147715942243067	0	0	0	0	2.78706800445931e-05	0.000280112044817927	0.00193877090941882	0	0	0	0	0	0	0	0	0	0	0
CGTTTGCAGTGGGGTCCACCGGCTCGCATTTG	0	0.000220641898199223	0	0	0	0	0	0	0	0	0	0	0	0	0	0	0	0	0	0	0	0	0	0	0	0
CGTTTGCGTTTAATATGCACGGCTGTTGTATT	0	0	0	0	0	0	0	0.00118172753794453	0	0	0	0.00341840629252265	0.0134057971014493	0.000420168067226891	0.0015329816493079	0	0	0	0	0	0	0	0	0	0	0
CGTTTTAAAGACGCGCTCTTAGAGTTTATTTT	0	0	0	0	0	0.0004641307637978	0	0	9.88891452681544e-05	0	0	0	0	0	0	0	0	0	0	0	0	0	0	0	0	0
CTAATATCGACAACTCGAGATGACTAGTTTTG	0	0	0	0	0	4.03591968519826e-05	0	0.000313896377266517	0	0	0	0.00411536291526999	0.000654960981047938	0.0019140989729225	0.00157806934487578	0	0	0	0	0.000200365109755555	0.00094584629196191	0	0	0	0	0
CTAATGGGAGTCGGTGCTCAAGAAATGTTTTG	0	0	0	0	0	0	0	0.00016618043502345	0	0	0	0.00214065248415253	0.000571348940914158	0.000420168067226891	0.000495964651246675	0	0	0	0	4.45255799456788e-05	0.000432844913270704	0	0	0.000294629328245132	0	0
CTAATTCGGGGGCCTCACGCATGGTGGACCTG	1.79626735643333e-05	0.00249495069502198	0.000225243672700467	0.00405892438503797	0	0.000807183937039653	0.00170538970687559	9.23224639019166e-05	0.000115370669479513	0.000247815312377723	0	0	0	2.33426704014939e-05	0	0	0	0	0	0	0	0	0	0	0	0
CTACATAAGAAATTTGTGCTTGGAAGGTTTTG	0.000772394963266333	0	0	0	0	0	1.68850466027286e-05	0	0	0	0	0	0	0	0	0	0	0	0	0	0	0	0	0	0	0
CTACTGGGCACGTGTTGCGCCTAAGTGTGTTT	0	0.00169724537076325	0	0.00141712446201757	0	0	0.000101310279616372	0	0	0	0	0	0	0	0	0	0	0	0	0	0	0	0	0	0	0
CTAGATAGTCACCCAGTTCAATCAGGGGCCTC	0.000413141491979666	0.000118807175953428	0	0.000174953637286119	0	0.000181616385833922	0.000219505605835472	0	4.94445726340772e-05	0	0	0	0	0	0	0	0	0	0	0	0	0	0	0	0	0
CTAGCGCCCCAGAGCTGAGAGTGTATGTGTTG	0	0	0	0	0	0	0	0.00138483695852875	0	0	0	0.00881152301616276	0.0111761426978818	0.000140056022408964	0	1.25514609900592e-05	0	0	0	0	0	0	0	0	0	0
CTAGCTAGGCGTAAATATGTCTTAGGGCTATC	0	0	0	0.0113020049686833	0	0	0	0	0	0	0	0	0	0	0	0	0	0	0	0	0	0	0	0	0	0
CTAGCTGCATGCATGTGGCTTGACTGCACTTG	0.000161664062079	0.000933484953919788	0	0.0016095734630323	0.000133419738497313	0.000100897992129957	0.00133391868161556	0.000793973189556483	0.00158222632429047	0.00339115690622147	0.00094673376849868	0	0	0	0	0	0	0	0	0	0	0	0	0	0	0
CTAGGAGCACTAAAATCTTTTGCGCAGATATT	0.000269440103465	0	0	0.000489870184401134	0	0	0	0	0	1.30429111777749e-05	0	0	0	0	0	0	0	0	0	0	0	0	0	0	0	0
CTAGGCCAAGCATCGCAGTAAAGCTGGGTTTG	0	0	0	0.00199447146506176	0	0	0	0	0	0	0	0	0	0	0	0	0	0	0	0	0	0	0	0	0	0
CTAGGCCACGCTAGGGTGTGATGCCGCCTTTG	0.000646656248315999	0	0	0	0	0.000141257188981939	0	0	1.64815242113591e-05	0	0	0	0	0	0	0	0	0	0	0	0	0	0	0	0	0
CTAGGGTAGGGACCGGATGCTGTTAGCTGTTG	0	0	0	0.00565100248434165	0	0	0.0001181953262191	0	0	0	0	0	0	0	0	0	0	0	0	0	0	0	0	0	0	0
CTAGGTGATGAAGACCATTCATCTGAGAGTTC	0	0	0	8.74768186430596e-05	0	0	0.00037147102526003	0.000129251449462683	1.64815242113591e-05	2.60858223555498e-05	3.32187287192519e-05	0	0	0	0	0	0	0	0	0	0	0	0	0	0	0
CTAGGTGATTTCATCCCACCTACAATCAAATC	0	0.0013068789354877	0	0.00419888729486686	0	0	0.000303930838849115	0.00546548986299346	0	0	0	0	0	0	0	0	0	0	0	0	0	0	0	0	0	0
CTAGTATGTCATTGAGACCAGTTAGGTCTTTG	1.79626735643333e-05	0	0	0	0	0	3.37700932054572e-05	0.00182798478525795	0	0	0	1.6594205303508e-05	0.000125418060200669	0.00011671335200747	0.000743946976870012	0	0	0	3.97819946692127e-05	0	0.000416813620186604	0	0	0.000196419552163421	0	0.000252867750166663
CTAGTCCTGGTTTCTCACTAAGCTTCGGTTTG	7.18506942573333e-05	0	6.14300925546728e-05	0.00388397074775185	0	0.00102915951972556	0.00281980278265568	0.000369289855607666	0.00130204041269737	0.00160427807486631	0.000182703007955886	0	0	0	0	0	0	0	0	0	0	0	0	0	0	0
CTAGTTGCGTTTCGCGAATTTGTGGGGTCTTT	1.79626735643333e-05	0	0	0.000664823821687253	0	0.000484310362223792	0.000202620559232743	5.539347834115e-05	0.000263704387381745	7.82574670666493e-05	0	0	0	0	0	0	0	0	0	0	0	0	0	0	0	0
CTATAAGAAACCAGGGGGGTAATGGGGATCTG	0.000215552082772	0	0	1.74953637286119e-05	0	0	0	0	0	0	0	0	0	0	0	0	0	0	0	0	0	0	0	0	0	0
CTATACCTTGGGGAAATAACAATGGGCCTCTG	0.000107776041386	0.00507476365858212	0	0.00283424892403513	0	0.00217939663000706	0.00111441307578009	0.00256656449647328	0.00299963740646735	0.00108256162775532	0.000548109023867657	0	0	0	0	0	0	0	0	0	0	0	0	0	0	0
CTATAGGGGCTTATGCAGATGTTGGCATTTTG	0	0	0	0.00178452710031842	0	0	0	0	0	0	0	0	0	0	0	0	0	0	0	0	0	0	0	0	0	0
CTATAGTAAAACAGATGCGCGCTTTTTTGATC	0	0	0	0	0	0	0	0.00112633405960338	0	0	0	0.00179217417277887	0.0231744704570792	0.00158730158730159	0.00414806799224492	0	0	0	0	0	0	0	0	0	0	0
CTATATGTTTGCGATATTTTTAGTTATATTTG	0	0	0	0.00209944364743343	0	0	0.00133391868161556	0.000129251449462683	0	0	0	0	0	0	0	0	0	0	0	0	0	0	0	0	0	0
CTATCCACTCGCGCCCGGGCTCAGACAACTTG	0	0	0	0.00174953637286119	0	0	0	0	0	0	0	0	0	0	0	0	0	0	0	0	0	0	0	0	0	0
CTATCGGGGATGATTCACCTCTGCAGTCTTTG	0.000287402777029333	0.00337751828781887	0	0.000437384093215298	0	6.0538795277974e-05	0	0	0.000230741338959027	0.00100430416068867	0	0	0	0	0	0	0	0	0	0	0	0	0	0	0	0
CTATGAGCGGACTACCCCCTTCGTTCTAATTG	0.000143701388514667	0.000152752083368693	0	0	0	0	0	9.23224639019166e-05	0	0	0	0.000663768212140321	0.00136566332218506	0	0	0	0	0	0	0	0	0	0	0	0	0
CTATGTAGGTGGTGACAACTCGTGGCCTTCTG	0	3.3944907415265e-05	0	0.000717309912873089	5.71798879274197e-05	0.000524669559075774	0.00194178035931379	0	0.000510927250552131	0.000234772401199948	1.6609364359626e-05	0	0	0	0	0	0	0	0	0	0	0	0	0	0	0
CTATGTTTGACCGGGCCTTCCACACGGAGATT	0	0	0	0.00586094684908499	0	0	0	0	0	0	0	0	0	0	0	0	0	0	0	0	0	0	0	0	0	0
CTATTATAAGGAGGGCTAGTTTTTGCCACTTG	0	0	0	0.00232688337590539	0	0	8.44252330136431e-05	0	0	0	0	0	0	0	0	0	0	0	0	0	0	0	0	0	0	0
CTATTCACGCCAGATTGCATACGGTCTCGCTG	0.000898133678216666	0	0	0.003516568109451	0	0	0	0	0	0	0	0	0	0	0	0	0	0	0	0	0	0	0	0	0	0
CTATTTCTGAACGGTGTCCGTCGAATCCATTG	0	0.000305504166737385	0	0.00139962909828895	0	0.000524669559075774	0.00162096447386195	0.000240038406144983	6.59260968454363e-05	0	0	0	0	0	0	0	0	0	0	0	0	0	0	0	0	0
CTCACACCTGTTTACCCAGAGCGAAAGTCTTG	0.000538880206929999	0	0	0.00101473109625949	0	0.000201795984259913	0.00425503174388761	0.000627792754533033	1.64815242113591e-05	0.000743445937133168	1.6609364359626e-05	0	0	0	0	0	0	0	0	0	0	0	0	0	0	0
CTCATACACGACCCGTCTAGCAGTATTCCTTT	7.18506942573333e-05	0	0	0	0	0.000484310362223792	0.00145211400783466	3.69289855607666e-05	6.59260968454363e-05	0	0	0.00149347847731572	0.000850055741360089	0.00168067226890756	0.000383245412326976	0	0	0	0	0	0.00112219051588701	0	0	0	0	0
CTCATCGGACCTGATTATTGTAAGAAGTTTTG	0.010077059869591	0.00833347477044756	0	0	0.00526054968932261	0.000524669559075774	0.00086113737673916	0.0111525536393515	3.29630484227181e-05	0.000221729490022173	0.0022422641885495	0	0	0	0	0	0	0	0	0	0	0	0	0	0	0
CTCATGTCAGTGAGGTGTTAGTCATAACTTGT	0.000574805554058666	0.00027155925932212	0	0.000752300640330312	3.81199252849464e-05	6.0538795277974e-05	0	0	0.000659260968454363	0.00460414764575453	0.00151145215672596	0	0	0	0	0	0	0	0	0	0	0	0	0	0	0
CTCCAAGTCAATATGCCATGTCTTCAGCCCTG	3.59253471286666e-05	0.000356421527860283	0	0.000752300640330312	0.000171539663782259	0.000403591968519826	0.000151965419424558	0.00016618043502345	0.000247222863170386	0.000169557845311073	0	0	0	0	0	0	0	0	0	0	0	0	0	0	0	0
CTCCCAGCGAGGGGTATCCAGCACGTTTATTT	0.000125738714950333	0.000390366435275548	0	0.00267679065047762	0	0	0	0	0	0	0	0	0	0	0	0	0	0	0	0	0	0	0	0	0	0
CTCCGATTTTCGTTACACCTATTCTGGTCGTC	0	0	0	0	0	0	0.000185735512630015	0	0	0	0	0	0	0	0	0	0	0	0	0	0	0	0	0	0	0
CTCCGTTTTCTTTTGGGTCAGTGTCATGCCTG	0.000844245657523666	0	0	0.00465376675181077	0	2.01795984259913e-05	0	0	0	0	0	0	0	0	0	0	0	0	0	0	0	0	0	0	0	0
CTCCTATTGGATGGCCTTTCTTGTCATTAGTC	0.00632286109464533	0.00151054837997929	0	0.00428636411350992	0	0.00530723438603572	0.00244833175739565	0.00162487536467373	0.000609816395820285	0	0	0	0	0	0	0	0	0	0	0	0	0	0	0	0	0
CTCCTCGTTTTTTATTCTAGCGTTTACAGATC	0	0.00371696736197152	0	0.00481122502536828	0	0	0	0.0005539347834115	0	0	0	0	0	0	0	0	0	0	0	0	0	0	0	0	0	0
CTCCTCTCGTTTTGTTACGGCGAGCCCGATTG	0	0	0	0.00101473109625949	0	0	0	0	0	0	0	0	0	0	0	0	0	0	0	0	0	0	0	0	0	0
CTCCTTGCGGATGAGATCTGCCATAGGCGTTG	5.38880206929999e-05	0	0	0.00113719864235977	0.000476499066061831	0	0.000303930838849115	0.000147715942243067	1.64815242113591e-05	2.60858223555498e-05	0	0	0	0	0	0	0	0	0	0	0	0	0	0	0	0
CTCGAATTAGCCTGCCTAGGCGGGCACATTTC	0	1.69724537076325e-05	0	0.000419888729486686	0	0	8.44252330136431e-05	0.000147715942243067	0	0	0	0	0	0	0	0	0	0	0	0	0	0	0	0	0	0
CTCGACCGCAATTCACCATTCGTTTGTATTTG	0	0	0	0	0	0	0	0.000812437682336866	0	0	0	0.00238956556370515	0.00358138238573021	0.000350140056022409	0	0	0	0	0	0	0	0	0	0	0	0
CTCGACGCTAAAAGTTGGGATCCGATTGTTTG	0.00423919096118266	0	0	0.0156583505371077	0	0.000141257188981939	0.000253275699040929	5.539347834115e-05	1.64815242113591e-05	0	0	0	0	0	0	0	0	0	0	0	0	0	0	0	0	0
CTCGATAGGACAGCCCAGCAGTCGCTGAGTTG	0.00265847568752133	0	0	0.00437384093215298	0	0	0	0	0	0	0	0	0	0	0	0	0	0	0	0	0	0	0	0	0	0
CTCGCACATCGGAGAGAGAATCGGCGGAGCTG	0	0.00132385138919534	0	0	0	0	0.000320815885451844	0.000295431884486133	0	0	0	0	0.000627090301003344	0.000560224089635854	0.00214166553947428	0	0	0	0	4.45255799456788e-05	0.00141075379140081	8.64453665283541e-05	0	0.000561198720466917	0.000285196857130634	0.00576998229925749
CTCGCGATAGCAGATGGGTTTGTTCTGATTTC	0.000502954859801333	0	0	0	0	0	0	0.0048746260940212	0	0	0	0.000265507284856128	0.000919732441471572	0.00859010270774977	0.00746201361648406	0	0	0	0.000596729920038191	0.000667883699185182	0.0100997146429831	0	0	0.00401257085133846	0.010994338842386	0.00427576377554539
CTCGCTCAATTTTTAGCACTCGTAACCCAGTT	0	0	0	0.000839777458973372	0.00108641787062097	0.00115023711028151	0.00288734296906659	0.00721961667712988	0.000148333717902232	0	0	0	0	0	0	1.25514609900592e-05	0	0	0	0	0	0	0	0	0	0
CTCGGACACTATACGTACAATCTGGCAGCATC	0.00233514756336333	0	0	0	0	0	0	0	0	0	0	0	0	0	0	0	0	0	0	0	0	0	0	0	0	0
CTCGGCATCTTCTTAGTCAATTATTCAGATTG	0	0	0	0.00540606739214108	0	0	0	0	0	0	0	0	0	0	0	0	0	0	0	0	0	0	0	0	0	0
CTCGGCGACGCTGGGGAAGGGATTACCGCCTG	7.18506942573333e-05	0	0	0	0	0	0	0.00158794637911297	0	0	0	0.00411536291526999	0.000445930880713489	0.00457516339869281	0.00342666486315884	0	0	0	5.96729920038191e-05	0.000690146489158021	8.01564654205008e-05	0	0	0	0	0
CTCTAACTGTTCGGGTGCAACTATTATTGATT	0.000161664062079	5.09173611228975e-05	0	0.00181951782777564	0	0.00341035213399253	0.00151965419424558	0.000184644927803833	0.000510927250552131	0.000469544802399896	0.00157788961416447	0	0	0	0	0	0	0	0	0	0	0	0	0	0	0
CTCTATATTCAGGCGCGAGGTGATACCGTTTG	0	3.3944907415265e-05	0	0.0010322264599881	5.71798879274197e-05	2.01795984259913e-05	0.000658516817506416	5.539347834115e-05	1.64815242113591e-05	0.000130429111777749	0	0	0	0	0	0	0	0	0	0	0	0	0	0	0	0
CTCTCAATATGATGTTGCGCCAGCTCCACCTG	0	0	0	0.000244935092200567	0	0	0	0	0	0	0	0	0	0	0	0	0	0	0	0	0	0	0	0	0	0
CTCTGATTGATTATCTGCGAAAGAGCGTGCTG	3.59253471286666e-05	0	0	0.00349907274572238	0.000247779514352152	0.000343053173241852	0.00411995137106578	0.000646257247313416	0.000494445726340772	0.00294769792617712	0.0012789210556912	0	0	0	0	0	0	0	0	0	0	0	0	0	0	0
CTCTGCAGGTTGGGAGGGGTACTTATGCATTG	0	0	0	0.000717309912873089	0	0	0	0	0	0	0	0	0	0	0	0	0	0	0	0	0	0	0	0	0	0
CTCTGCTACTGTAGAGGGTAAGTAAGGTTTTG	0	0.000254586805614488	0	0.000279925819657791	0	0	0	0	0	0	0	0	0	0	0	0	0	0	0	0	0	0	0	0	0	0
CTCTGTGTTGTGCCTATCGTTATGTTCATGCC	0	0.00497292893633633	0	0.00122467546100283	0	0	0	0	0	0	0	1.6594205303508e-05	1.39353400222965e-05	0	0	0	0	0	0	0	0	0	0	0	0	0
CTCTGTTAAGCGCTCTTGGGAAACAATTTTTG	0	0.000169724537076325	0	0.000594842366772805	0	0	0	0	0	0	0	0	0	0	0	0	0	0	0	0	0	0	0	0	0	0
CTCTTTCTGTTTCCATTGGATGTATATATTTT	8.98133678216666e-05	0.00027155925932212	0	0.00131215227964589	0.000400259215491938	0.000363232771667844	0.00189112521950561	0.000406218841168433	0.000148333717902232	0.000417373157688796	0	0	0	0	0	0	0	0	0	0	0	0	0	0	0	0
CTCTTTGTTTGATTATCTTTTACCCATCTTTG	0.00603545831761599	0	0	0	0	0	0	0	0	0	0	0	0	0	0	0	0	0	0	0	0	0	0	0	0	0
CTCTTTTTTATGTAACCTTTTATCAGTCTTTG	0	0.00225733634311512	0	0	0	0	0	0	0	0	0	0	0	0	0	0	0	0	0	0	0	0	0	0	0	0
CTGAAAGTAGGTTTGGTTAATGCGCTATTTTG	0	0.000186696990783958	0	3.49907274572238e-05	0	4.03591968519826e-05	6.75401864109145e-05	0.000203109420584217	8.24076210567953e-05	6.52145558888744e-05	1.6609364359626e-05	0	0	0	0	0	0	0	0	0	0	0	0	0	0	0
CTGAACGGGGTCTGCTGTACTTTGGTATTTTG	0.000700544269008999	0.000577063426059505	0	0.00239686483081983	0	0.000322873574815861	0.00189112521950561	0.00256656449647328	0.000329630484227181	0.00157819225251076	0.00144501469928746	0	0	0	0	0	0	0	0	0	0	0	0	0	0	0
CTGAAGTCCGTTTGTGGTGATAGACGGATATT	0	0	0	0	0	0.000504489960649783	6.75401864109145e-05	0	6.59260968454363e-05	0	0	0.00545949354485414	0.000222965440356745	0.00541549953314659	0.00137517471482033	0.000225926297821066	0	0.00388998839828022	0.000517165930699765	0.00120219065853333	0.000224438103177402	0	0	0.000911947920758741	0.000156858271421849	0.00250568952437875
CTGAAGTCGCAGCATCGGGTTTCTTGGAGCTC	0.00617915970613066	0.00047522870381371	0	0.0295846600650828	0	0	1.68850466027286e-05	0	0	0	0	0	0	0	0	0	0	0	0	0	0	0	0	0	0	0
CTGAATATGCGTGTGTCCAGATCAAAACCGTT	1.79626735643333e-05	0	0	0	0	0	0	0.0002215739133646	0	0	0	0.00172579735156483	0.000529542920847269	0.00249766573295985	0.000743946976870012	2.51029219801185e-05	0	0.00109192656793831	3.97819946692127e-05	0.000712409279130861	9.6187758504601e-05	0	0	0.000392839104326842	0	0.00195397806946967
CTGACGAGAGTTGATTGGAGGGGGCAGAGCTG	0	0	0	0.00841526995346233	0	0	0	0	0	0	0	0	0	0	0	0	0	0	0	0	0	0	0	0	0	0
CTGACTGCTACATGGGTGAGTTCTGAGACCTG	0	0.00117109930582664	0	0.00295671647013541	0	4.03591968519826e-05	0.000236390652438201	0.0006647217400938	0.000115370669479513	0.000195643667666623	1.6609364359626e-05	0	0	0	0	1.25514609900592e-05	0	0	0	0	0	0	0	0	0	0
CTGAGCCCAGGTATTAGTTCGTGTAGTTCTTG	0.000287402777029333	0.00027155925932212	0.00294864444262429	0.00944749641345044	0.000247779514352152	0.00171526586620926	0.00102998784276645	0.00158794637911297	0.00388963971388074	0.00337811399504369	0.000448452837709901	0	0	0	0	0	0	0	0	0	0	0	0	0	0	0
CTGAGCCGGCGGGTGAGCTTAAAGATGGCTTG	0	0	0	0	0	0	0	3.69289855607666e-05	0	0	0	0.000597391390926289	0.0004041248606466	0	0	0	0	0	0	0	0	0	0	0	0	0
CTGATAGTGCTCTTGTAGGCCCGGGGTTAATT	0	0	0	0.00115469400608839	0	0	0	1.84644927803833e-05	1.64815242113591e-05	0	0	0	0	0	0	0	0	0	0	0	0	0	0	0	0	0
CTGATCCGGGCCGCTCCGACTTTGTATCTTTG	0	0	0	0.00755799713076035	0	0	0	0	0	0	0	0	0	0	0	0	0	0	0	0	0	0	0	0	0	0
CTGATGCGGTTTGATAAGTTAATCGACCGTTG	0.00120349912881033	0	0	0	0	0	0	0	0	0	0	0	0	0	0	0	0	0	0	0	0	0	0	0	0	0
CTGATGTTTCGATAATTTGGACGCCCGTCGTC	0	0.00497292893633633	0	0.00607089121382834	0	0	0	0	0	0	0	0	0	0	0	0	0	0	0	0	0	0	0	0	0	0
CTGATTGGACTTGGATGGCGTCTTGATATTTG	0	0	0	0.000489870184401134	0	0	0	0	0	0	0	0	0	0	0	0	0	0	0	0	0	0	0	0	0	0
CTGATTGGGTTTGGCTATGTTGGGTGATGGCC	0.000197589409207666	0	0	0	0	0	0	0	0	0	0	0	0	0	0	0	0	0	0	0	0	0	0	0	0	0
CTGATTGTGCTTTACTTACAACTGTTCGCCTG	0	0	0	0.00745302494838868	0	0	0	0	0	0	0	0	0	0	0	0	0	0	0	0	0	0	0	0	0	0
CTGCACTCACCCCTTGCTATTGCAGACCTTTG	0	0.000577063426059505	0	0.000629833094230029	0	0.000221975582685905	0.000506551398081859	0.00038775434838805	0.000164815242113591	0.000182600756488848	4.98280930788779e-05	0	0	0	0	0	0	0	0	0	0	0	0	0	0	0
CTGCAGGCGCAATCGCTAGTGGAAGCTCTTTG	0.00246088627831366	0	0	0	0	0.000201795984259913	0.00445765230312036	0.00668414638649876	0	0	0	0.00489529056453486	0.00114269788182832	0.0112745098039216	0.00229947247396186	0	0	0	0	0.00113540228861481	0.00197184904934432	0	0	0.00158538638531904	0	0.000666651341348475
CTGCCATGGGTAGAATCTTCTTGTAATTGTTG	0	0.000577063426059505	0	0.000769796004058924	0	0.00106951871657754	0.00587599621774956	0.00049854130507035	0.000412038105283977	0.0022303378113995	0.000365406015911771	0	0	0	0	0	0	0	0	0	0	0	0	0	0	0
CTGCCGGTTGGTCACGTCATGAACCCGTTTTC	0	0	0	0	0	0	0	7.38579711215333e-05	0	0	0	0.000696956622747337	0.0016304347826087	0	0	0	0	0	0	0	0	0	0	0	0	0
CTGCCGTGTGTATGATCTCGCTGGTTGGGCTG	0	0	0	0.00479372966163967	0	0	0	0	0	0	0	0	0	0	0	0	0	0	0	0	0	0	0	0	0	0
CTGCGACCACATTTTGACACATGGATTCGTTG	0	0.0027665099543441	0	0	0	0	0	0	0	0	0	0	0	0	0	0	0	0	0	0	0	0	0	0	0	0
CTGCGGCGCCCTTGCGAAGGGCCTCGTTCTTG	0	0.000118807175953428	0	0	0	0.000141257188981939	0.000320815885451844	0	0	0	0	0	0	0	0	0	0	0	0	0	0	0	0	0	0	0
CTGCGGGCTGGGGCGGTTTGCGGGGGATTTTG	0.00143701388514667	0	0	0.00143461982574618	0	0.000100897992129957	1.68850466027286e-05	0	0.00131852193690873	0.000691274292422069	8.30468217981298e-05	0	0	0	0	0	0	0	0	0	0	0	0	0	0	0
CTGCGTACTTTTGCGGAATACCACCTGGTCTG	0	0	0	0.0107071626019105	1.90599626424732e-05	0	0	0	0	0	0	0	0	0	0	0	0	0	0	0	0	0	0	0	0	0
CTGCTCCCTTGCCGCAGATCCGCGTGTATTTT	0.000646656248315999	0	0	0	0	8.07183937039653e-05	0	0	0	0	0	0	0	0	0	0	0	0	0	0	0	0	0	0	0	0
CTGCTCGCGATCAATCTCGCGCTATTAGGTTT	0	0.000169724537076325	0	0.000297421183386403	1.90599626424732e-05	0	0.0001181953262191	7.38579711215333e-05	0	1.30429111777749e-05	0	0	0	0	0	0	0	0	0	0	0	0	0	0	0	0
CTGCTGAAGACAGGCCGTTTAGCGTCCAGTTG	0	0	0	0	0	0	5.06551398081859e-05	0.000313896377266517	0	0	0	0	0	0	0	0	0	0	0.000119345984007638	0	0	0	0	0	0	0
CTGCTGCGTGTTCGTTCGTGGCTTTCCTTTTT	0	0	0.00253911049225981	3.49907274572238e-05	0	0	0	0	0	0	0	0	0	0	0	0	0	0	0	0	0	0	0	0	0	0
CTGCTGGGTGACGGCAGGCTCGGCGGTACCTG	8.98133678216666e-05	0	0	0.00750551103957451	0	0	0	0	0	0	0	0	0	0	0	0	0	0	0	0	0	0	0	0	0	0
CTGCTTGGCCGTTCACATATCGGCACCCTCTG	0.000215552082772	0.0075697143536041	0.000552870832992055	0.00755799713076035	0	0.00157400867722732	0.00221194110495745	0.000572399276191883	0.000214259814747668	0.000756488848310943	8.30468217981298e-05	0	0	0	0	0	0	0	0	0	0	0	0	0	0	0
CTGCTTTTTCGAAAACCCTGTATTTATGATTG	0	5.09173611228975e-05	0	0.000384898002029462	0	0.000100897992129957	0.000726057003917331	1.84644927803833e-05	0.000115370669479513	0.000117386200599974	0	0	0	0	0	0	0	0	0	0	0	0	0	0	0	0
CTGGACGTGTTAGTGAGGAAAGCAAGACGTTG	0.000161664062079	0	0	0.001172189369817	0	0	0	7.38579711215333e-05	0	0	0	0	0	0	0	0	0	0	0	0	0	0	0	0	0	0
CTGGAGGTAGAATTGGTGTCACTCCTGTCTTG	5.38880206929999e-05	0.00100137476875032	0	0.00134714300710312	0	0	5.06551398081859e-05	0.00027696739170575	0	0	0	0	0	0	0	0	0	0	0	0	0	0	0	0	0	0
CTGGATTGCAACACCCGCAAACTCCAATGTTG	0	0	0	0	0	0	5.06551398081859e-05	9.23224639019166e-05	0	0	0	1.6594205303508e-05	0.000125418060200669	4.66853408029879e-05	0.000315613868975157	0	0	0	1.98909973346064e-05	0.000133576739837036	0.000192375517009202	1.72890733056708e-05	0	0.000112239744093383	0	0
CTGGCCTAACAGGCATTGGGAGTTGTGCATTG	0	0	0	0	0	0	0	0.0005539347834115	0	0	0	0	0	0	0	0	0	0	0	0	0	0	0	0	0	0
CTGGCGGGGGTGTATGTATGAATAATGCTATT	0	0	0	0.00470625284299661	0	0	0.00086113737673916	0.000184644927803833	0	0	0	0	0	0	0	0	0	0	0	0	0	0	0	0	0	0
CTGGCTAGGGCACAGGTTGTGTCCTCGAGGTT	3.59253471286666e-05	0	0.000348103857809812	0.0025018370131915	0	0.000161436787407931	0.00493043360799676	0.0025481000036929	0.000494445726340772	0.00279118299204382	0.000448452837709901	0	0	0	0	0	0	0	0	0	0	0	0	0	0	0
CTGGGACGTTTTATGAACTCGTGACCTTTGTT	0.000323328124158	0	0	0	0	0	0	0	0	0	0	0	0	0	0	0	0	0	0	0	0	0	0	0	0	0
CTGGGATAAGCTGGGCCGACTCCGGGGGATTG	0	0	0	0	0	0	0.000202620559232743	0.000904760146238783	0	0	0	0.0016594205303508	0.0122491638795987	7.00280112044818e-05	0.000360701564543036	0	0	0	0	0	0	0	0	0	0	0
CTGGGCGGGGGCTCGCACTCCATTCAGTGTTG	0.000341290797722333	0	0	0.00187200391896148	0	8.07183937039653e-05	0.00229636633797109	0.00216034565530485	0.000329630484227181	0.00144776314073301	0.000232531101034763	0	0	0	0	0	0	0	0	0	0	0	0	0	0	0
CTGGGCTAACAATTGTGGTGGGTATCGGTTTG	0	0	0	0	0	0	0	0.00107094058126223	0	0	0	0	0	0	0	0	0	0	0	0	0	0	0	0	0	0
CTGGGTGCGAAACGTGTGGTGGTAAAGGATTG	0	0	0	0.00276426746912068	0	0	0	0	0	0	0	0	0	0	0	0	0	0	0	0	0	0	0	0	0	0
CTGGGTTCCGCTGTGAGTGTTGTATTTATCTC	0	0.00047522870381371	0	0.00111970327863116	0	0	0	0	0	2.60858223555498e-05	0	0	0	0	0	0	0	0	0	0	0	0	0	0	0	0
CTGGTAGGTATTGTGCTCGGCGGGGAGTTTTG	0.002424960931185	0	0	0	0	0	1.68850466027286e-05	0	0	0	0	0	0	0	0	0	0	0	0	0	0	0	0	0	0	0
CTGGTGTAGTTCCCGTGCAGGGTACGAGTATT	0.00402363887841066	0	0	0.000507365548129746	0	6.0538795277974e-05	0	1.84644927803833e-05	0.000313148960015822	0.00453893308986566	0.000797249489262046	0	0	0	0	0	0	0	0	0	0	0	0	0	0	0
CTGGTGTGGATTTAGAGGCGGGGTCATGTATT	0.003125505200194	0.00797705324258728	0	0.0121942685188425	0.000171539663782259	4.03591968519826e-05	0.00256652708361475	0.0045422652239743	0	0	0	0	0	0	0	0	0	0	0	0	0	0	0	0	0	0
CTGGTTACTCAGCTACAGTAGTTTCGGCTTTG	0	0	0	0	0	0.000161436787407931	0.00337700932054572	0	0.00123611431585193	0.000456501891222121	0	0	0	0	0	0	0	0	0	0	0	0	0	0	0	0
CTGGTTACTGGAGGGATGTACCGTAGGCATTG	0	0	0	0.0102872738724238	0	0	0	0	0	0	0	0	0	0	0	0	0	0	0	0	0	0	0	0	0	0
CTGGTTTCGGGCATGGATCGTTACTGTGTGTT	0.00122146180237467	0	0	0.00412890583995241	0	0	0	0	0	0	0	0	0	0	0	0	0	0	0	0	0	0	0	0	0	0
CTGTAATTCCTTCAGGGCGCATTTCGGAATTG	0	0	0	0	0	0	0	7.38579711215333e-05	0	0	0	0.00311971059705951	0.00599219620958751	0.000676937441643324	0.000202894630055458	0	0	0	0	0	0	0	0	0	0	0
CTGTACGTTAGTGCATGCTCCGTTATCCGTTG	0	0	0	0.00169705028167536	0	0	0	5.539347834115e-05	0	0	0	0	0	0	0	0	0	0	0	0	0	0	0	0	0	0
CTGTAGAGGGCTGAAAATTTTTAAGAATATTT	0	0	0	0	0	0	1.68850466027286e-05	0.00016618043502345	0	0	0	0.000116159437124556	5.57413600891862e-05	0.000256769374416433	4.50876955678795e-05	0	0	0	0	2.22627899728394e-05	0	1.72890733056708e-05	0	0.000126269712105056	2.85196857130634e-05	0.000137927863727271
CTGTAGTAATGTACTCTATCTGTGTAAGGCTG	0	0	0	0	0	0	0.00184047007969742	0.000646257247313416	0	0	0	0.0105705087783346	0.0020066889632107	0.00011671335200747	9.0175391135759e-05	0.00317551963048499	1.56833223550077e-05	0	0	0	0	1.72890733056708e-05	0	0	0	0
CTGTATGGAGTTGTCCACCGGGGGTGTCTTTG	0	0	0	0.00535358130095525	0	0.000645747149631722	0.00494731865459949	0.000240038406144983	0.000395556581072618	0.000260858223555498	0	0	0	0	0	0	1.56833223550077e-05	0	0	0	0	0	0	0	0	0
CTGTATGGGCGGGTTTCGATCCGGCAAGTTTG	0	0	0	0	0	0.000121077590555948	0.000742942050520059	0.00129251449462683	1.64815242113591e-05	0	0	0.00175898576217185	0.00253623188405797	0.00908029878618114	0.00843139907119347	0	0	0	1.98909973346064e-05	0	0.00897752412709609	0.00233402489626556	0	0.00545765755654077	0.000399275599982888	0.00114939886439392
CTGTCAGTTTCTGGTGTAGATTAAACTCGTTC	0	0.00144265856514876	0	0.00164456419048952	0.00224907559181184	2.01795984259913e-05	0	0	0.000148333717902232	0.000795617581844268	1.6609364359626e-05	0	1.39353400222965e-05	0	0	0	0	0	0	0	0	0	0	0	0	0
CTGTCCAAAGTTTTTAATTATCACTACCTTTG	0	0	0	0.000927254277616432	0	0	0	0	0	0	0	0	0	0	0	0	0	0	0	0	0	0	0	0	0	0
CTGTCGTAATCTGCTCTTAGAGACTCCTGTTG	0	0	0	0.00376150320165156	0	0	0	0	0	0	0	0	0	0	0	0	0	0	0	0	0	0	0	0	0	0
CTGTCTGGGCGGGCGGGCGCCCCGTGTCTTGC	0.001239424475939	0.00193485972267011	0	0	0	0	1.68850466027286e-05	0	0	0	0	0	0	0	0	0	0	0	0	0	0	0	0	0	0	0
CTGTGACGTGACCATTTGATTGTATGTTTTTG	5.38880206929999e-05	0	0	0	0	0	0.00175604484668378	0.0024373130470106	0	0	0	0.00175898576217185	0.00231326644370123	0.000793650793650794	0.00162315704044366	0	0	0	0.000716075904045829	2.22627899728394e-05	0.00192375517009202	0	0	0.00405466075537348	8.55590571391903e-05	0.00137927863727271
CTGTGAGGGGCAGATGAGAGGCGGCGCTATTG	0	0.00290228958400516	0	0.000419888729486686	0	0	0	0	0	0	0	0	0	0	0	0	0	0	0	0	0	0	0	0	0	0
CTGTGAGGTGAGGAGAGACGTGGAGGATACTG	0	0	0	0.00206445291997621	0	0	0.000405241118465487	0.00182798478525795	0	0	0	0	0	0	0	0	0	0	0	0	0	0	0	0	0	0
CTGTGATCGTCACTGGCGCAAACTGGGGGTTT	0	3.3944907415265e-05	0	0.000384898002029462	0	2.01795984259913e-05	8.44252330136431e-05	0.00027696739170575	8.24076210567953e-05	0.000221729490022173	1.6609364359626e-05	0	0	0	0	0	0	0	0	0	0	0	0	0	0	0
CTGTGGAGGGCCAAGTAGGGCGGGAGATAATT	0.00152682725296833	0.00171421782447088	0.00120812515357523	0.00876517722803457	0.0015629169366828	0.000161436787407931	0.000911792516547346	0.0035451826138336	0.00161518937271319	0.0022825094561106	0.0030727324065308	0	0	0	0	0	0	0	0	0	0	0	0	0	0	0
CTGTGGCAGCATTTCATACGTAGATAGCTTTG	0	0.00456559004735315	0	0.00761048322194618	0	0	3.37700932054572e-05	0	0	0	0	0	1.39353400222965e-05	0	0	0	0	0	0	0	0	0	0	0	0	0
CTGTGGTGTCGATAGGGTAATATTGGCTTTTG	0	0	0	0	0	0	0	0.000313896377266517	0	0	0	1.6594205303508e-05	4.18060200668896e-05	2.33426704014939e-05	0.000112719238919699	0	0	0	1.98909973346064e-05	0	6.41251723364007e-05	0	0	8.41798080700376e-05	0	0
CTGTGTCAAGCTCTCTCATCGTTTTTAGTTTG	0	0	0	3.49907274572238e-05	0	0	0.000135080372821829	0.000258502898925367	0	0	0	0	0	0	0	0	0	0	0	0	0	0	0	0	0	0
CTGTGTGCGTTCCAGACATAGGGTTACGTCTG	0	0	0	0.00349907274572238	0	0	0	0	0	0	0	0	0	0	0	0	0	0	0	0	0	0	0	0	0	0
CTGTGTTATTCATCCAATCCGTTTTTTGATTG	0	0	0	0	0	0	0.000270160745643658	7.38579711215333e-05	0	0	0	0.00024891307955262	0.000111482720178372	0.000163398692810458	0.000383245412326976	0	0	0	0	0	0	0	0	0	0	0
CTGTGTTTCAGGAGTGTCTACTACCAGCCCTG	0	0	0	0.00330662374470765	0	2.01795984259913e-05	0	0	0	0	0	1.6594205303508e-05	0	0	0	0	0	0	0	0	0	0	0	0	0	0
CTGTTACGCCTCCTTGTTAAGTATCTTACCAG	0	0	0	0	0	0	0	0	0	0	0	0	0	0	0	0	0	0.00648331399713369	0	0	0	0	0	0	0	0
CTGTTATAAAGGCAACTTACGAGCACGCTTTG	0.000682581595444666	0	0	0	0	0	0	9.23224639019166e-05	0	0	0	0	0.000167224080267559	0	0	0	0	0	0	0	0	0	0	0	0	0
CTGTTCAATCTGTCTATTATAGTAAGTGTCTT	0.000179626735643333	5.09173611228975e-05	0	0.00115469400608839	0	0	0	0.000147715942243067	0	0	0	0	0	0	0	0	0	0	0	0	0	0	0	0	0	0
CTGTTGACAGCCTGAGTTGATGTGTTGTTCTG	0	0.00201972199120827	0	0.00258931383183456	0	0	0	0	0	0	0	0	0	0	0	0	0	0	0	0	0	0	0	0	0	0
CTGTTGGCTATTACCTAGGAAGAGTATTTTTT	0.000179626735643333	0	0	0	0	0	0.000135080372821829	0.00107094058126223	0	0	0	0	0	0	0	0	0	0	0	0	0	0	0	0	0	0
CTGTTGGTACGAGTGGCTACTTCTAGATACTG	0	0	0	0.000384898002029462	0	0	3.37700932054572e-05	0.00016618043502345	0	0	0	0	0	0	0	0	0	0	0	0	0	0	0	0	0	0
CTTAAACGCGATGGATCGGTAATTCAGAGCTG	0	0	0	0.000349907274572238	0	0	0	0	0	0	0	0	0	0	0	0	0	0	0	0	0	0	0	0	0	0
CTTAACCAATCAGAAAGGTTTGCTTGACGATT	0	0	0	0.000734805276601701	0	6.0538795277974e-05	0.000455896258273673	0.00138483695852875	1.64815242113591e-05	0	0	0	0	0	0	0	0	0	0	0	0	0	0	0	0	0
CTTAACTAGTGTTTCCACGCGCTGCACTTTTT	0	0.000220641898199223	0	0.00213443437489065	9.52998132123661e-05	0.00110987791342952	0.00310684857490207	5.539347834115e-05	0.000313148960015822	0.00118690491717751	0	0	0	0	0	0	0	0	0	0	0	0	0	0	0	0
CTTACGGAGTTTGTGGGCCGGGGTTTCCGCTG	0	1.69724537076325e-05	0	0.0112845096049547	0	0	5.06551398081859e-05	0	0	0	0	0	0	0	0	0	0	0	0	0	0	0	0	0	0	0
CTTAGGCCCGTGGGAGAAGTGTAGGTTCTCTG	0	0	0	0	0	0	0	0.0003323608700469	0	0	0	0	0	0	0	0	0	0	0	0	0	0	0	0	0	0
CTTAGGGGCATGGATGCGGGTTTGTGTCACTG	0	0	0	0.000332411910843626	0	0	0	0	0	0	0	0	0	0	0	0	0	0	0	0	0	0	0	0	0	0
CTTAGTATGGTTCCGCGGATTTAGCGTAATTT	0	0	0	0	0	0	1.68850466027286e-05	0.0001107869566823	0	0	0	0.000531014569712256	0.000905797101449275	0.000466853408029879	0.00256999864736913	0	0	0	9.94549866730318e-05	0	0.000192375517009202	0	0	0	0	0
CTTAGTGATTTTGTATGGCATTCTTTGGATTG	0	0	0	0.00339410056335071	0	0	1.68850466027286e-05	0	0	0	0	0	0	0	0	0	0	0	0	0	0	0	0	0	0	0
CTTAGTTGATTATGCATACTATGGAAGTATTG	0	0	0	0.00355155883690822	0	0.000504489960649783	0.000574091584492773	0.000203109420584217	3.29630484227181e-05	0	0	0	0	0	0	0	0	0	0	0	0	0	0	0	0	0
CTTAGTTTGGTTTGGGATCTGGTTTCGGATTG	0.000538880206929999	0	0	0	0	0	0	0	0	0	0	0	0	0	0	0	0	0	0	0	0	0	0	0	0	0
CTTATATTAAGCGGAACACGGGTGTTTGTTTG	0.000251477429900666	0	0	0	0	0	0	0	0	0	0	0	0	0	0	0	0	0	0	0	0	0	0	0	0	0
CTTATCAAGAAGCTGTTAAACCTATTGTGTTG	0	5.09173611228975e-05	0	6.99814549144477e-05	0	0	0.0001181953262191	0.00027696739170575	0	1.30429111777749e-05	0	1.6594205303508e-05	0	0	0	0	0	0	0	0	0	0	0	0	0	0
CTTATGCAAGGCCCCACCGCCTGCATCTTTTG	0.000323328124158	0	0	0.00199447146506176	0	0	0	0	0	0	0	0	0	0	0	0	0	0	0	0	0	0	0	0	0	0
CTTATGCTCTGTATCAATATTTTTCTCTCTTG	0	0	0	0.00386647538402323	0	0	0.0001181953262191	0	0	0	0	0	0	0	0	0	0	0	0	0	0	0	0	0	0	0
CTTATTTACTAAAGGTTGGGTTTCGCTGTTTC	0	0	0	0.00143461982574618	0	0	0	0	0	0	0	0	0	0	0	0	0	0	0	0	0	0	0	0	0	0
CTTCACCTGGTTGATGGTTACGGGTATAATTG	0	0	0	0	0	0.00133185349611543	8.44252330136431e-05	0	0.000148333717902232	0	0	0	0	0	0	0	0	0	0	0	0	0	0	0	0	0
CTTCATAGTTCGTGGGGTTATCAGTTTCGTTG	0	0.0006788981483053	0	3.49907274572238e-05	0	0	0	0	0	0	0	0	0	0	0	0	0	0	0	0	0	0	0	0	0	0
CTTCATGGCGGGGCGACGGGTTCTGGGCGTTG	0	0	0	0.00255432310437734	0	0	0	0	0	0	0	0	0	0	0	0	0	0	0	0	0	0	0	0	0	0
CTTCATGTGCCCAACGTACTAACTATGCCTTT	0.0112446336512727	0	0	0	0	0	0	0	0	0	0	0	0	0	0	0	0	0	0	0	0	0	0	0	0	0
CTTCCATTCCGCCGGTGTTCTGTTAATTCTTG	0.00109572308742433	0	0	0.00582595612162777	0	0.000625567551205731	0.00177292989328651	0.000258502898925367	6.59260968454363e-05	0.000117386200599974	0	0	0	0	0	0	0	0	0	0	0	0	0	0	0	0
CTTCCCAGGGGACTTTTAGGTTTATACAGTTT	0	0	0	0	0	0	0.00146899905443739	0	0	0	0	0	0	0	0	0	0	0	0	0	0	0	0	0	0	0
CTTCCGTCTCATATCTAGCGTTTGCTTTCTTG	0.000107776041386	0.0013068789354877	0	1.74953637286119e-05	0	0	0	0	0	0	0	0	0	0	0	0	0	0	0	0	0	0	0	0	0	0
CTTCCTGTATAGCCCGTAGGATGTGTGACTTG	0	0	0	0	0	0	0	0.000184644927803833	0	0	0	0.00162623211974379	0.00117056856187291	9.33706816059757e-05	4.50876955678795e-05	0	0	0	0	0	0	0	0	0	0	0
CTTCTCCCGAATGCTAATTGCTGACGTAATTG	0	0	0	0.0245984814024284	0	0	0	0.0016618043502345	0	0	0	0	0	0	0	0	0	0	0	0	0	0	0	0	0	0
CTTCTTGTAGATAGGTCAGTGGTGAACAGCTG	0	3.3944907415265e-05	0	0	0	4.03591968519826e-05	0.000185735512630015	0.000147715942243067	3.29630484227181e-05	0.000169557845311073	0	0	0	0	0	0	0	0	0	0	0	0	0	0	0	0
CTTCTTTAGTACGTATTACTATTTTCAAGTTG	0	0	0	0.00335910983589349	0	0	0	0	0	0	0	0	0	0	0	0	0	0	0	0	0	0	0	0	0	0
CTTGAACAGGAACGCGTCGATTTTGGCCCTTT	0.00190404339781933	0	0	0	0	0	0	0	0	0	0	0	2.78706800445931e-05	0	0	0	0	0	3.97819946692127e-05	0	0	0	0	0	0	0
CTTGAAGTCGGGGATGATCTTCGTGGGGGATC	0	0	0	0.000489870184401134	0	0	0	0	0	0	0	0	0	0	0	0	0	0	0	0	0	0	0	0	0	0
CTTGCACTGGTGATGTCTCCGTTTTAGTGTTG	0	0	0	0.00643829385212919	0	0	3.37700932054572e-05	0	0	0	0	0	0	0	0	0	0	0	0	0	0	0	0	0	0	0
CTTGCATGATACCGCTTGTCTTTGGCAATGTT	0	0.000797705324258728	0	0	1.90599626424732e-05	2.01795984259913e-05	0.000151965419424558	0.0004431478267292	4.94445726340772e-05	0.000117386200599974	0	0	0	0	0	0	0	0	0	0	0	0	0	0	0	0
CTTGCGGGCGACTAGGGGCAGGGCTTGGGTTG	0	0	0	0.00516113229994052	0	0.00195742104732116	0.000776712143725517	0.0015510173935522	0.000313148960015822	0	0.00111282741209494	0	0	0	0	0	0	0	0	0	0	0	0	0	0	0
CTTGCTTTATACATCTTTTCTGTTTCGTATTT	0	0.000560090972351873	0	0.000892263550159208	0	0	0	0	0	0	0	0	0	0	0	0	0	0	0	0	0	0	0	0	0	0
CTTGGACTTATTACTTGTTCAAGATTAGTTTG	0	0.000356421527860283	0	0	0	0	0	0.000240038406144983	0	0	0	0.0230327569612691	0.00334448160535117	0.0150793650793651	0.00559087425041706	0	0	0	0	0.00037846742953827	0.00299785180672673	0	0	0.00312868286660306	0	0.00156318245557573
CTTGGATGGTATGCCATTTGAGGTTATCGTTG	0.00294587846455066	0.00112018194470375	0	0	0	2.01795984259913e-05	0.000185735512630015	0	0	0	0	0	0	0	0	0	0	0	0	0	0	0	0	0	0	0
CTTGGCGGGGGTTTGGGTGGTGTGCGTGTCTC	0.00192200607138366	0	0	0	0	0	0	0	0	0	0	0	0	0	0	0	0	0	0	0	0	0	0	0	0	0
CTTGGTACCGTGCCTTTAGTGCCGTGTATTTG	0.001454976558711	0	0	0	0	0	0	0	0	0	0	0	0	0	0	0	0	0	0	0	0	0	0	0	0	0
CTTGGTCTAAGGGCGAAATCGGTCAATTTTTC	0.00186811805069066	0.000441283796398445	0	0.00304419328877847	0	0.000746645141761679	0.000590976631095502	0.00101554710292108	0.000115370669479513	0	0.00187685817263773	0	0	0	0	0	0	0	0	0	0	0	0	0	0	0
CTTGTAAACATACCTTGGCTATCACGCACCTG	0	0	0	0	0	0	1.68850466027286e-05	0.00507773551460541	0	0	0	0.000862898675782417	0.00259197324414716	0.000186741363211951	0	1.25514609900592e-05	0	0	0	0	0	0	0	0	0	0
CTTGTAACGGTCGGGTGAGACGCTGAGAACTG	0.000610730901187333	0	0	0.000577347003044193	0	0	0.000455896258273673	0	0	0	0	0	0	0	0	0	0	0	0	0	0	0	0	0	0	0
CTTGTAATCGAGCGTCATCTGTTAATTACTTG	0.000718506942573333	0	0	0.00192449001014731	0	0.000403591968519826	8.44252330136431e-05	0.000147715942243067	0.000329630484227181	7.82574670666493e-05	0	0	0	0	0	0	0	0	0	0	0	0	0	0	0	0
CTTGTACGCGACGCAGTCGCCGATACTCATTG	0	0	0	0	0	0	0.000135080372821829	0.000904760146238783	0	0	0	0.000199130463642096	0.000376254180602007	0.0007703081232493	0.000834122368005771	0	0	0	0	4.45255799456788e-05	0.00118631568822341	0	0	0.00122060721701555	0.000670212614256991	0.00199995402404542
CTTGTATGAAAGGCGTCCCGTCCTAGTCGTTT	0	3.3944907415265e-05	0	0.001172189369817	0	0	0.000151965419424558	1.84644927803833e-05	0	7.82574670666493e-05	0	0	0	0	0	0	0	0	0	0	0	0	0	0	0	0
CTTGTCATCTATCCGGGTTGGAGTTTATGTTG	0	0	0	0.00370901711046573	0	0	0	0	0	0	0	0	0	0	0	0	0	0	0	0	0	0	0	0	0	0
CTTGTCGTGGGCCCAGTAGATGTGGATAGTTG	0	0	0	0	0	0	0	0.000830902175117249	0	0	0	0.00179217417277887	0.00649386845039019	0.000933706816059757	0.00112719238919699	0	0	0	0	0	0	0	0	0	0	0
CTTGTGTATATTCTTGAGGCATCGTGCCAATT	0	0	0	0	0	0	1.68850466027286e-05	0.000240038406144983	1.64815242113591e-05	0	0	0.0043476817895191	0.000975473801560758	0.0034780578898226	0.00322377023310339	0	0	0	0	0	0.000865689826541409	0	0	0	0	0
CTTGTTAAGAATTGTGAAACTCGTTTGAGTTG	0.00116757378168167	0	0	0	0	0	0	0	0	0	0	0	0	0	0	0	0	0	0	0	0	0	0	0	0	0
CTTGTTGTGTTAGTGCGGGGCTGTTAGGGTTG	0	0	0	0.0110395745127541	0	0	0	0	0	0	0	0	0	0	0	0	0	0	0	0	0	0	0	0	0	0
CTTTAAGTCCGGTTTTAAGGTGAGAGGTATTC	0	0.00164632800964035	0	0.00470625284299661	0	0	0	0	0	0	0	0	0	0	0	0	0	0	0	0	0	0	0	0	0	0
CTTTACTTTAATTTGAATCCTTTGTTTCTTTG	0	0	0	0	0	0	0.00226259624476564	0.00225266811920677	0	0	0	0.015581958779994	0.00274526198439242	0.0163398692810458	0.00523017268587403	1.25514609900592e-05	0	0.00361700675629564	0	0.000534306959348146	0.000288563275513803	0	0	0.000266569392221786	0	6.89639318636353e-05
CTTTCCCAAGAAGGGCCATTTGCGTAGAGTTG	0.000269440103465	0	0	0.00148710591693201	0	0.000968620724447584	0.000962447656355532	0	0.00018129676632495	0	0	0	0	0	0	0	0	0	0	0	0	0	0	0	0	0
CTTTCGGGTTAATTATTCGATAAGTATAGTTG	0.000574805554058666	0	0	0	0	0	0	0	0	0	0	0	0	0	0	0	0	0	0	0	0	0	0	0	0	0
CTTTCTATAGTTTGCCTCATTGGCGTGTTCTT	0	0	0	0	0	0	0.00425503174388761	0	0	0	0	0.00127775380837012	0.000348383500557414	0.00053688141923436	0.00254745479958519	0	0	0	9.94549866730318e-05	0	0	0	0	0	0	0
CTTTGAAAACTCTTGACCCCGCCGGTACCTTC	0.00249681162544233	0	0	0	0	0	0	0	0	0	0	0	0	0	0	0	0	0	0	0	0	0	0	0	0	0
CTTTGATATGTGCCATATTAGGGAAACGTTTG	8.98133678216666e-05	0	0	0	1.90599626424732e-05	0	0	0.000350825362827283	0	0	0	0.000182536258338588	0.000459866220735786	2.33426704014939e-05	0	0	0	0	0	0	0	0	0	0	0	0
CTTTGCTTTTGGCTGTGTACGTATGTCCATTG	0	0.000644953240890035	0	0	0	0	1.68850466027286e-05	0.00125558550906607	0	0	0	0.00126115960306661	0.00248049052396878	2.33426704014939e-05	0	0	0	0	0	0	0	0	0	0	0	0
CTTTGGAGTGTGGGGAGGATTGGAATGCCCTG	0	0	0	0	0	2.01795984259913e-05	0.000574091584492773	0.000535470290631116	0	0	0	0	0	0	0	0	0	0	0	0	0	0	0	0	0	0
CTTTGTCAGTTCGAAAAGCCTGTGGGGTTGTT	0	0	0	0	0	2.01795984259913e-05	0.000287045792246387	0.00016618043502345	0	0	0	0	0.000222965440356745	0.000210084033613445	0.000789034672437892	0	0	0	0	0	3.20625861682003e-05	0	0	0	0	0
CTTTGTGTGAATTAATTCGCGAAGGTCGATTG	0	0	0	0	0	0.00462112803955201	0.0113974064568418	0.00457919420953506	0.000741668589511158	0	0	0.00215724668945604	0.00536510590858417	0.019234360410831	0.0272329681229992	0	0	0.0023203439568689	0.00179018976011457	0.000868248808940736	0.0120875949854115	0	0	0	0	0
CTTTTATTTAGCGACTATCCGGTACTTAATTG	0.000143701388514667	0	0	0.000577347003044193	0.000228719551709679	2.01795984259913e-05	0	0	0.000115370669479513	0.000326072779444372	0.000116265550517382	0	0	0	0	0	0	0	0	0	0	0	0	0	0	0
CTTTTCGCGCTTCGGGCAATAGAGCATGCTTG	0	0.00184999745413194	0	0.00241436019454844	0	0.000544849157501766	0.00229636633797109	0.000203109420584217	0.000445001153706695	0.00142167731837746	9.96561861577557e-05	0	0	0	0	0	0	0	0	0	0	0	0	0	0	0
CTTTTTACCCCAGGTGACTGTTCCTGCAGATC	0	0	0	0	0	0.00292604177176874	0.00866202890719978	0.00112633405960338	0.000329630484227181	0	0	0	0	0	0	0	1.56833223550077e-05	0	0	0	0	0	0	0	0	0
GAAAAATTGGGTATCTCTCTCATATTTCTTTG	0	0	0	0.00229189264844816	0	0	0.000337700932054572	0	0	0	0	0	0	0	0	0	0	0	0	0	0	0	0	0	0	0
GAAAACCGCGATTGGAGACGCTTATACTATTG	0	0.0049050391215058	0	0.0036740263830085	0	0	0	0	1.64815242113591e-05	0	0	0	0	0	0	0	0	0	0	0	0	0	0	0	0	0
GAAAAGCGCCGGTCGAATCGCCCGCGGATCTG	0	0	0	0	0	0	0	0.00264042246759482	0	0	0	0	0.000891861761426979	0	0	0	0	0	0.000119345984007638	0	0	0	0	0	0	0
GAAAAGGCTTATGTATCAGAATTTTCGGGCTG	0	0	0	0.000297421183386403	0	0	0	0	0	0	0	0	0	0	0	0	0	0	0	0	0	0	0	0	0	0
GAAAGAAGGAGGGGAGTTCGTACGGGACGTTG	0	0	0	0	0	0	0	0.00142176594408952	0	0	0	0.00388304404102088	0.00142140468227425	0.00147058823529412	0.000315613868975157	0	0	0	0	2.22627899728394e-05	0.000625220430279906	0	0	0	0	6.89639318636353e-05
GAAAGTGGGGAAGCTCGGCGCGGGGATGGCTG	0	0	0	0	0	0.000343053173241852	0.000506551398081859	0	4.94445726340772e-05	0	0	0	0	0.000140056022408964	0.000293070021191217	0	0	0	0	0	0.000913783705793709	0	0	7.01498400583647e-05	0	0
GAAATTCACCTCGTGTTCAGGACTGTAGGCTT	0.001131648434553	0	0.000430010647882709	0.00201196682879037	0	0.000504489960649783	0.00178981493988923	3.69289855607666e-05	1.64815242113591e-05	1.30429111777749e-05	0.000232531101034763	0	0	0	0	0	0	0	0	0	0	0	0	0	0	0
GAAATTTAAGAATGCTTTCGGGTGTATAGTTG	0	0	0	0.0063158263060289	0	0	0	0	0	0	0	0	0	0	0	0	0	0	0	0	0	0	0	0	0	0
GAACCGCCCAGCCCAAGAGGGACGAGTTCTTG	0.00747247220276266	0.00174816273188615	0	0.000209944364743343	0	0.00169508626778327	0.00452519248953127	0.00247424203257137	0.00117018821900649	0.000195643667666623	0	0	0	0	0	0	0	0	0	0	0	0	0	0	0	0
GAACCGCTCATACAGTAATCGTCAGTTGTCTC	0	0.000441283796398445	0	0	0	0	1.68850466027286e-05	0.000627792754533033	0	0	0	0.000514420364408748	0.000947603121516165	0.00011671335200747	0	0	0	0	0	0	0	0	0	0	0	0
GAACGATCTTTATAAGTACATGGTAATGCCTG	0	5.09173611228975e-05	0	0.000209944364743343	0	0	0.000202620559232743	1.84644927803833e-05	0	5.21716447110995e-05	0	0	0	0	0	0	0	0	0	0	0	0	0	0	0	0
GAACGCTGTGTTAAGTGCAAGGTAATCCCTTG	0	0	0	0	0	0	0.00128326354180738	0	0	0	0	0	0	0	0	0	0	0	0	0	0	0	0	0	0	0
GAACGTCAGGGCGATTCATGTGGGCCTGTATC	0	0	0	0	0	0	0.0001181953262191	0	0	0	0	8.29710265175401e-05	0.000738573021181717	2.33426704014939e-05	0	0	0	0	0	0	0	0	0	0	0	0
GAACTGCCTCGTCGTACGTTTACTGTTGCATT	0	0	0	0.00335910983589349	0	0.000686106346483705	0.00357962987977847	0.00108940507404262	0.000280185911593104	0.000286944045911047	0.000132874914877008	0	0	0	0	0	0	0	0	0	0	0	0	0	0	0
GAACTTCGAAACGTATTGTGAGCGGAACCTTG	5.38880206929999e-05	0	0	0.000752300640330312	0	2.01795984259913e-05	0	0	3.29630484227181e-05	1.30429111777749e-05	0	0	0	0	0	0	0	0	0	0	0	0	0	0	0	0
GAAGAGGGTATAATGTTGCGTACAGATATTTG	0.00138312586445367	0	0	0	0	0	0	0	0	0	0	0	0	0	0	0	0	0	0	0	0	0	0	0	0	0
GAAGATTGACCAATGAGGAACTGTGCTGTTTT	0	0	0	0	0	0	0	1.84644927803833e-05	0	0	0	0.000215724668945604	0.000710702341137124	0	0	0	0	0	0	0	0	0	0	0	0	0
GAAGCTATGAACACTCGGGCGGTGGTACTTTT	0	0	0	0.00251933237692012	0	0	0	0	0	0	0	0	0	0	0	0	0	0	0	0	0	0	0	0	0	0
GAAGGTGGAGGTGTGTGGCGTGGTGTCGACTG	3.59253471286666e-05	8.48622685381626e-05	0	0.000262430455929179	0	0	0	0	3.29630484227181e-05	0.000234772401199948	0	0	0	0	0	0	0	0	0	0	0	0	0	0	0	0
GAAGTGCACAGACGAACGTAATGGGGGTACTT	0	0	0	0	0	0	0	0.000147715942243067	0	0	0	0.000199130463642096	0.000794314381270903	0	0	0	0	0	0	0	0	0	0	0	0	0
GAAGTGGTGAGTGCTCATTTCGTTCGTGTCTG	0	0.000288531713029753	0	8.74768186430596e-05	0	0.000100897992129957	0.000776712143725517	0.000757044203995716	6.59260968454363e-05	0	0	0	0	0	0	0	0	0	0	0	0	0	0	0	0	0
GAAGTGTCACGTCGTCCGGCTTATGAAATTTC	0.000790357636830666	0.000661925694597668	0	0	0	0	0	0	0	0	1.6609364359626e-05	0	0	0	0	0	0	0	0	0	0	0	0	0	0	0
GAAGTGTTTATGGGATTTAGGCGCATCTGTTG	0	0	0	0	0	0.000121077590555948	0.00037147102526003	0.000147715942243067	1.64815242113591e-05	0	0	0.000647174006836813	0.000167224080267559	0.000420168067226891	0.000428333107894856	0	0	0	0.000139236981342244	0	0.000625220430279906	0	0	0	0	0
GAATATCTCTATCAGCACGAAGTTAATTGTTG	0.000233514756336333	0	0	0	0	0	0	0	0	0	0	0	0	0	0	0	0	0	0	0	0	0	0	0	0	0
GAATATTGGTTGCTCCTATTTAGGCACACATC	0	0.000627980787182403	0.00444344336145466	0.00657825676195808	0	0.000544849157501766	0.00268472240983385	0.00284353188817903	0.000395556581072618	0.00314334159384375	0	0	0	0	0	0	0	0	0	0	0	0	0	0	0	0
GAATCTTGTTAATCCGCGACTCCCAATCTTTG	0.00233514756336333	0.00256284050985251	0	0	0	0.00133185349611543	0.00450830744292854	0.00528084493518963	0.00168111546955862	0.00139559149602191	0.000514890295148405	0	0	0	0	0	0	0	0	0	0	0	0	0	0	0
GAATCTTTTGATATTGAGCCGACATAGCGTTG	8.98133678216666e-05	0	0	0.000437384093215298	0	0	0	0	0	0	0	0	0	0	0	0	0	0	0	0	0	0	0	0	0	0
GAATCTTTTTATTCGTGTATATGGCTTCGCTG	0	0	0	0	0	0	3.37700932054572e-05	0.000258502898925367	0	0	0	0.000116159437124556	0.000153288740245262	0.000466853408029879	0.000653771585734253	0	0	0	5.96729920038191e-05	0.000244890689701233	0.000384751034018404	0	0	0.000420899040350188	0	0.000114939886439392
GAATGGGCTCTTGCGAGTTTTTGAGAGGATTC	0.000646656248315999	0	0	0.00997235732530879	0	2.01795984259913e-05	0.000168850466027286	0.000129251449462683	0	0	0	0	0	0	0	0	0	0	0	0	0	0	0	0	0	0
GAATTAAGCTTATTTATGCAGTTCAAATGTTG	0.000754432289701999	0	0	0	0	0	0	0	3.29630484227181e-05	0	0	0	0	0	0	0	0	0	0	0	0	0	0	0	0	0
GAATTTCAACCGCGGGCGCCGCTGACGGCGTC	0	0	0	0.00152209664438924	0	0	0	0	0	0	0	0	0	0	0	0	0	0	0	0	0	0	0	0	0	0
GAATTTCATGGAGGGCGCCTGGTGCTTTGTTG	0	0	0	0	0	0	5.06551398081859e-05	0.00169873333579527	0	0	0	0.000199130463642096	0.00100334448160535	0.000140056022408964	0.000495964651246675	0	0	0	0.000238691968015276	0	0.00674917438840617	0	0	0.0107188955609181	0	0.00305740097928783
GACAACTCACGAAAAGTGTGATGATTCTATTG	0	0	0	0	0	4.03591968519826e-05	0	0.000461612319509583	0	0	0	0.00016594205303508	0.000181159420289855	7.00280112044818e-05	0.000112719238919699	0	0	0	0	0	8.01564654205008e-05	0	0	7.01498400583647e-05	0	2.29879772878784e-05
GACACGGTTATGGTGCGAGCTCTCCTTGGTTG	0.000107776041386	0.000305504166737385	0	0	0	0	3.37700932054572e-05	0.00027696739170575	0	0	0	0	0	0	0	0	0	0	0	0	0	0	0	0	0	0
GACAGGATGACCGTTTGTAACGGAGTTGATTG	1.79626735643333e-05	3.3944907415265e-05	0	0.000209944364743343	0	0	8.44252330136431e-05	0	3.29630484227181e-05	5.21716447110995e-05	0	0	0	0	0	0	0	0	0	0	0	0	0	0	0	0
GACATACCGTGGTGCGTCACAACAACAAAATC	0	0	0	0	0	0	0	0.00038775434838805	0	0	0	0.00655471109488567	0.00521181716833891	0.000513538748832866	0	0	0	0	0	0	0	0	0	0	0	0
GACATGCTTATGCGAGGTCAGCGTAAACATTG	3.59253471286666e-05	0.000797705324258728	0	0.000384898002029462	1.90599626424732e-05	0.000282514377963878	0.000726057003917331	0.000480076812289966	6.59260968454363e-05	0.000443458980044346	6.64374574385038e-05	0	0	0	0	0	0	0	0	0	0	0	0	0	0	0
GACCATCGTCATAACGGCCCACTTAAAGCTTT	0	0	0	0.00229189264844816	0	0.00135203309454142	0.000996217749560989	0.000849366667897633	0.000939446880047467	0.00129124820659971	0.000465062202069527	0	0	0	0	0	0	0	0	0	0	0	0	0	0	0
GACCGTGTTACCGCGCTGTACCATACAGGATT	0.00587379425553699	0	0	0.0114594632422408	0	0	0	1.84644927803833e-05	0	0	0	0	0	0	0	0	0	0	0	0	0	0	0	0	0	0
GACCTATTTGTTCACGTTCTTCTGGTCTCTTG	0	0.00020366944449159	0	0.000699814549144477	0	0	0	0	0	0	0	0	0	0	0	0	0	0	0	0	0	0	0	0	0	0
GACCTGTCATCAGTTTTACCTTGCCTGTGTTG	0	0	0	0	0	0	0	0.00214188116252447	1.64815242113591e-05	0	0	0.0383989910723175	0.00770624303232999	0.0105508870214753	0.00123991162811669	0	0	0	0.000417710944026733	0	0.0094584629196191	0	0	0.00023850945619844	0	0
GACGATGGGTCCTCCTTCCTGCGTGCTATGTC	0.000179626735643333	0.000305504166737385	0	0.00281675356030652	0.00121983760911829	0.000625567551205731	0.00263406727002567	0.00300971232320248	0.00052740877476349	0.00229555236728838	0.00187685817263773	0	0	0	0	0	0	0	0	0	0	0	0	0	0	0
GACGGCGTAGAGACAGGAGGCCGCCGGACATT	0	0.00159541064851746	0	0	0	0	0	0	0	0	0	0	0	0	0	0	0	0	0	0	0	0	0	0	0	0
GACGGCTACTTATGTTTGATTCAGATTTTGCC	0.000215552082772	0.000492201157521343	0	0	0	0	0	0	0	0	0	0	0	0	0	0	0	0	0	0	0	0	0	0	0	0
GACGGGCCCTGTCAGTCGGTAGGGCTTCGATC	0	0	0	0.0044088316596102	0	2.01795984259913e-05	0.00288734296906659	0.000627792754533033	0.00034611200843854	0.000378244424155472	0	0	0	0	0	0	0	0	0	0	0	0	0	0	0	0
GACGGGGCGGGGTTTGAGGCCATTAAGTGATC	0.000700544269008999	0	0	0	0	0	0	0.00439454928173123	0	0	0	0.0260363081212041	0.00486343366778149	0.00455182072829132	0.000631227737950313	0	0	0	0.000139236981342244	0	0.00759883292186348	0	0	0	0	0
GACGGGTATGGGAATCCGTTTCTTGTATGCTG	1.79626735643333e-05	0	0	0.000297421183386403	0	0	0.000439011211670944	0.00060932826175265	0	0	0	0	0	0	0	0	0	0	0	0	0	0	0	0	0	0
GACGGTTTTATATTGCGCCTACCTAAAGTATC	1.79626735643333e-05	0	0	0.00530109520976941	0	0	0	1.84644927803833e-05	0	0	0	0	0	0	0	0	0	0	0	0	0	0	0	0	0	0
GACGTCATAAGTCTCGGGTGTTGAGTGGTATC	0	1.69724537076325e-05	0	0.000157458273557507	0	4.03591968519826e-05	0.000185735512630015	0.00771815798220023	0	0	0	6.63768212140321e-05	0.00132385730211817	0.00112044817927171	0.0020965778439064	0	0	0	9.94549866730318e-05	0.000512044169375306	0.00412004232261374	0	0	0.00152926651327235	1.42598428565317e-05	0.000137927863727271
GACGTCCCTAAGAGGCAGCCTGAGGCTTTTTG	0	0	0	0	0	0.000100897992129957	3.37700932054572e-05	3.69289855607666e-05	1.64815242113591e-05	0	0	0.000630579801533305	0.000209030100334448	0.00100373482726424	0.00180350782271518	0	0	0	0.00043760194136134	0	0.00160312930841002	0	0	8.41798080700376e-05	0.000242417328561039	0
GACTATTATTTAATCCGCTCGTTTCATCGTTG	0	0	0	0	0	0	0.000287045792246387	0.00038775434838805	0	0	0	0.00111181175533504	0.00153288740245262	0.000256769374416433	0	0	0	0	0	0	0	0	0	0	0	0
GACTCAGAGTGCGCTGCGCCTTGAGAGTCCTG	0	0	0	0	0	2.01795984259913e-05	6.75401864109145e-05	0.00108940507404262	0	0	0	0.00016594205303508	0.00172798216276477	0.000396825396825397	0.00119482393254881	0	0	0	1.98909973346064e-05	0	0.00371925999551124	3.45781466113416e-05	0.000783315382355821	0.00384421123519838	0.00114078742852254	0.00280453322912117
GACTCCATCGGGTTTATATCGCGGTCGTTCTG	0.000987947046038332	0	0	0.0022044158298051	0	0	0	0	0	0	0	0	0	0	0	0	0	0	0	0	0	0	0	0	0	0
GACTCGAGTTTTTCCCTTAAGGAGGTATTGTT	0	0.00013577962966106	0	0.000717309912873089	0	0.00110987791342952	0.00200932054572471	0.00149562391521105	0.000296667435804463	0.000365201512977697	0.000365406015911771	0	0	0	0	0	0	0	0	0	0	0	0	0	0	0
GACTCGAGTTTTTTCCCTTAAGGAGGTATTGT	0	6.788981483053e-05	0	0.000209944364743343	0	0.000221975582685905	0.000506551398081859	0.000480076812289966	6.59260968454363e-05	7.82574670666493e-05	0.000116265550517382	0	0	0	0	0	0	0	0	0	0	0	0	0	0	0
GACTCTGGCGGTCTCGAGGTCGCTTCGGACTG	0	0.00293623449142042	0	0	0	0	0	0	0	0	0	0	0	0	0	0	0	0	0	0	0	0	0	0	0	0
GACTCTTTCTCGTTAGGGGTACGGGTAGGTTG	0	0	0	0.00349907274572238	0	4.03591968519826e-05	0	0	0.000164815242113591	0.00130429111777749	0.000282359194113641	0	0	0	0	0	0	0	0	0	0	0	0	0	0	0
GACTGAAATATATGCCCTTGAACATTGTGTTG	0	0	0	0.000402393365758074	0	0	0	0	0	0	0	0	0	0	0	0	0	0	0	0	0	0	0	0	0	0
GACTGAGTCGGACGTGTGGTTATCTATACTTG	3.59253471286666e-05	0	0	0.00171454564540397	0	0	0	0	0	0	0	0	0	0	0	0	0	0	0	0	0	0	0	0	0	0
GACTGCTAACAAGCCTTCCCTCCCCGGCGTTG	0.000449066839108333	0	0	0.00132964764337451	0	2.01795984259913e-05	6.75401864109145e-05	0.00016618043502345	1.64815242113591e-05	0	0	0	0	0	0	0	0	0	0	0	0	0	0	0	0	0
GACTGGATGTGCGACAACATACCCTGGTAATC	0.00181423002999766	0	0	0	0	0	0	0	0	0	0	0	0	0	0	0	0	0	0	0	0	0	0	0	0	0
GACTGGCGACATGTATGTTATAAGAAGTTTTG	0	0	0	0	0	0.000282514377963878	0	0.000406218841168433	6.59260968454363e-05	0	0	0.0120142046397398	0.00277313266443701	0.00429505135387488	0.000450876955678795	1.25514609900592e-05	0	0	0.000735966901380435	0.000178102319782715	0.00205200551476482	0	0	0.00632751557326449	0	0.00264361738810602
GACTGTAATGGCGACAATGTAGTGGAAGATTG	0	0.00361513263972573	0	0	0	0	0	0	0	0	0	0	0	0	0	0	0	0	0	0	0	0	0	0	0	0
GACTGTGCGACCGTCTATCACGTGAGACTTTG	0.000341290797722333	0.00020366944449159	0	1.74953637286119e-05	0	6.0538795277974e-05	0.00133391868161556	0	0	0	0	0	0	0	0	0	0	0	0	0	0	0	0	0	0	0
GACTTCCGCTTCAGAAGACCTCGTGGGTTTTG	0	0	0	0	0	0	0	0.000295431884486133	0	0	0	0.0060071023198699	0.0113433667781494	0.000163398692810458	0	0.00032633798574154	0.000423449703585208	0	0	0	0	0	0	0	0	0
GACTTGATCTGTCGCAGGGCGATAATCAGCTC	0.00705933071078299	0.00229128125053039	0	0.00286923965149235	0.000400259215491938	0.000484310362223792	0.00292111306227205	0.00413604638280586	0.000675742492665722	0.00318247032737707	0.00016609364359626	0	0	0	0	0	0	0	0	0	0	0	0	0	0	0
GACTTGCGCGCCATGTAAGGTGAGGAGCGTTG	7.18506942573333e-05	0	0	0	0	0	0.00170538970687559	1.84644927803833e-05	0	0	0	0	0	0	0	0	0	0	0	0	0	0	0	0	0	0
GACTTGTATACCGTCCCATTGTCCCACTGTTG	3.59253471286666e-05	0	0	0.000227439728471955	0	0	0	0	0	0	0	0	0	0	0	0	0	0	0	0	0	0	0	0	0	0
GACTTTCACGGTTAGGTGTGTAAAACTGATTT	0.000269440103465	0	0	0.0063158263060289	0	0.00141257188981939	0.0053694448196677	0.00241884855423022	0.000263704387381745	0	0	0	0	0	0	0	0	0	0	0	0	0	0	0	0	0
GACTTTGGGCGAGTTGGTTTGTGGTCGGTTTT	5.38880206929999e-05	6.788981483053e-05	0	0.000594842366772805	0.000285899439637098	0.000100897992129957	0.000270160745643658	0.00016618043502345	1.64815242113591e-05	0	0	0	0	0	0	0	0	0	0	0	0	0	0	0	0	0
GAGAAATATTTATTGACCATCACTGTTCTTTG	0.000682581595444666	0	0	0.00409391511249519	0	2.01795984259913e-05	0	0	0	0	0	0	0	0	0	0	0	0	0	0	0	0	0	0	0	0
GAGACCTATTAGTAGGAGTTTCTGATTCTCTG	0	0	0	0	0	0.000242155181111896	0.00184047007969742	0.000461612319509583	1.64815242113591e-05	0	0	0.00202449304702798	0.00104515050167224	0.00126050420168067	0.000721403129086072	0	0	0	0	0.000200365109755555	0.00104203405046651	0	0	0	0	0
GAGACGGTTCATTTGGGCGTTTGGGCATACTG	0.000143701388514667	0.000152752083368693	0	0.00281675356030652	0	6.0538795277974e-05	0.00425503174388761	0.000406218841168433	0.000477964202129413	0.00186513629842181	0	0	0	0	0	0	0	0	0	0	0	0	0	0	0	0
GAGAGACAGCACACGTTATGTATTTTTTAGTT	0.000431104165544	0	0	0.00521361839112635	0.00543208935310487	4.03591968519826e-05	3.37700932054572e-05	0	0.000445001153706695	0.00209990869962176	0.000431843473350275	0	0	0	0	0	0	0	0	0	0	0	0	0	0	0
GAGATAAGGCCCAAAGCTGAAAGGTTTGATTG	0.003394945303659	0	0	0.00519612302739774	0	0	0	0	0	0	0	0	0	0	0	0	0	0	0	0	0	0	0	0	0	0
GAGATTGGGATATTTTCCTCTGCGTTCGACTG	3.59253471286666e-05	0	0	0.00341159592707932	0	0	3.37700932054572e-05	0	0	0	0	0	0	0	0	0	0	0	0	0	0	0	0	0	0	0
GAGATTGTGTATTTGGCGCCTGGTCCTCTTTG	8.98133678216666e-05	0	0	0.00108471255117394	0.00211565585331453	0.000968620724447584	0.00158719438065649	0.00114479855238377	0.000445001153706695	0.000221729490022173	0.000813858853621672	0	0	0	0	0	0	0	0	0	0	0	0	0	0	0
GAGCATGCCCATAACAGTGGAGTATTCCATTG	0	0	0	0.00386647538402323	0	0	0	0	0	0	0	0	0	0	0	0	0	0	0	0	0	0	0	0	0	0
GAGCCAGTTGCTCTTAGTTCAGGGCTTCGCTG	0	0	0	0.000104972182371672	0	4.03591968519826e-05	0.000388356071862758	7.38579711215333e-05	6.59260968454363e-05	0.000195643667666623	0	0	0	0	0	0	0	0	0	0	0	0	0	0	0	0
GAGCCGCATAGGACGATAAGCCCAGCGAACTG	0.000143701388514667	0.0021385291671617	0	0.0179327478218272	0.000571798879274197	0	0.000101310279616372	0	0	0	0	0	0	0	0	0	0	0	0	0	0	0	0	0	0	0
GAGCCTGTGGAGTTCGGGGTTGTAATTAATTG	0	0.000458256250106078	0	0	0	0	3.37700932054572e-05	0.000184644927803833	0	0	0	0	0	0	0	0	0	0	0	0	0	0	0	0	0	0
GAGCGATATGATCATCTCGAGGATTAATGTTG	0	0	0	0	0	0	0	5.539347834115e-05	0	0	0	0	0	0	2.25438477839398e-05	0	0	0	0.000477383936030553	0	0	0	0	0	0	0
GAGCGATATTGTATTTGGATTCGGAGATGTTG	0	0	0	0	0	0.000585208354353748	0.00239767661758746	0.00478230363011928	4.94445726340772e-05	0	0	0.000962463907603465	0.00188127090301003	0.00140056022408964	0.00184859551828306	0	0	0	0	0.000111313949864197	0.00110615922280291	0.000224757952973721	0	5.61198720466917e-05	0	2.29879772878784e-05
GAGCGATTTACGCTATTAGGTATCTCGTGATT	0	0	0	0.0019069946464187	0.000438379140776884	0.000161436787407931	0.000962447656355532	0.000941689131799549	0.000148333717902232	3.91287335333246e-05	8.30468217981298e-05	0	0	0	0	0	0	0	0	0	0	0	0	0	0	0
GAGCGGCGGCCCGAAGTCGGTTTAGGGCATTC	0	0	0	0.000734805276601701	0	0	0	0	0	0	0	0	1.39353400222965e-05	0	0	0	0	0	0	0	0	0	0	0	0	0
GAGCGGGCAACGACCGTGTTGAGTACAATTAG	0	0	0	0	0	0	0	0	0	0	0	0	0	0	0	0	0	0.0017061352624036	0	0	0	0	0	0	0	0
GAGCGTGGGGACTCGGGGGCATGCATGTACTG	0	0	0	0	0	0	0	0.00027696739170575	0	0	0	0.00486210215392785	0.0024247491638796	0.000350140056022409	2.25438477839398e-05	0	0	0	0	0	0	0	0	0	0	0
GAGCGTGTTAACAAAACATCTGATAGGGACTG	0	0	0	0	0	0	0.00037147102526003	0.00016618043502345	0	0	0	0.000149347847731572	0.000264771460423634	0	0	2.51029219801185e-05	0	0	0	0	0	0	0	0	0	0
GAGCTCCGAGTCGTCCTGCCTGATAAACTGTA	0	0.000220641898199223	0	0.000139962909828895	9.52998132123661e-05	0.000121077590555948	0.00037147102526003	1.84644927803833e-05	0.000131852193690873	5.21716447110995e-05	0	0	0	0	0	0	0	0	0	0	0	0	0	0	0	0
GAGCTGGAACCCGTTGGCTGTTATAGCTACTG	0	0	0	0.00180202246404703	0	0	0.000101310279616372	0	0.00018129676632495	0.00106951871657754	4.98280930788779e-05	0	0	0	0	0	0	0	0	0	0	0	0	0	0	0
GAGCTGGTTTGAAGCCATATGAGTTATATTTG	0	0	0	0.00178452710031842	0	4.03591968519826e-05	0	0	0	0	0	0	0	0	0	0	0	0	0	0	0	0	0	0	0	0
GAGCTTACAAGAACTTGCCGTGTTAAACTTTG	0	0.000627980787182403	0	0.000559851639315581	0	0.000343053173241852	0.00422126165068216	0.00269581594593597	0.000263704387381745	0.00159123516368854	0.00016609364359626	0	0	0	0	0	0	0	0	0	0	0	0	0	0	0
GAGCTTACGAAAACGCCAGTACTTGATCTCTC	0	0	0	0	0	0	0	0.00127405000184645	0	0	0	0.0104045667252995	0.0137541806020067	0.000723622782446312	0.000247982325623337	0	0	0	0	0	0	0	0	0	0	0
GAGGCATGACATTGGAATGGTCTTAGGCTTTG	0.000520917533365666	0	0	0.00248434164946289	0	0	0	0.000258502898925367	0	0	0	0	0	0	0	0	0	0	0	0	0	0	0	0	0	0
GAGGCCGGAGATGGGATGGACCAGTGGGGTTC	0	0	0	1.74953637286119e-05	0	0	5.06551398081859e-05	0.000203109420584217	0	0	0	0	9.75473801560758e-05	0	0	0	0	0	0	0	6.41251723364007e-05	0	0	1.40299680116729e-05	0	0
GAGGCGGTGAGCATGCGCATAGTGATGACTTC	0	0.00027155925932212	0	0.000419888729486686	0	0.000161436787407931	0.000388356071862758	0.000683186232874183	0.000230741338959027	0.000130429111777749	1.6609364359626e-05	0	0	0	0	0	0	0	0	0	0	0	0	0	0	0
GAGGCTCTGAGCTCACTGGAGTCTGGATTTTG	0.00122146180237467	0	0	0	0	0	0	0	0	0	0	0	0	0	0	0	0	0	0	0	0	0	0	0	0	0
GAGGCTGTTGTCCCTGAATATCATGGGATCTG	0	0	0	3.49907274572238e-05	0	0	0	0.000203109420584217	0	0	0	0.000746739238657861	0.00118450390189521	9.33706816059757e-05	0	0	0	0	0	0	0	0	0	0	0	0
GAGGGATTTTTACTTACTATCGTGTACGTTTG	0	0.000526146064936608	0	0.000472374820672522	0	0	0	0	0	0	0	0	0	0	0	0	0	0	0	0	0	0	0	0	0	0
GAGGGGATTGGTGAAGTGAGAGATCCAGCATC	0	0	0	0	0	0	1.68850466027286e-05	3.69289855607666e-05	1.64815242113591e-05	0	0	0.00527695728651555	0.0148550724637681	0.000723622782446312	0.000405789260110916	0	0	0	0	0	0	0	0	0	0	0
GAGGGGCTTCACCATTAGGCTAATCAAGCTTT	0.00488584720949866	0	0	0.00353406347317961	0	0	5.06551398081859e-05	0	0	0	0	0	0	0	0	0	0	0	0	0	0	0	0	0	0	0
GAGGGTTGGCGATACCCCCAAGAGTTTAATTG	0	0	0	0	0	0	0	0.00103401159570147	0	0	0	0	0	0	0	0	0	0	0	0	0	0	0	0	0	0
GAGGGTTGGCGCTAGAGGCCTTGGGGGTCCGT	0	0	0	0	0	0	0	3.69289855607666e-05	0	0	0	0.00049782615910524	0.0150919732441472	0	0.00128499932368457	0	0	0	0	0	0	0	0	0	0	0
GAGGTATCTTCTCATTCAATAAAGCATTCTTG	0	1.69724537076325e-05	0	0.000209944364743343	0	0	0	0	0	0	0	0	0	0	0	0	0	0	0	0	0	0	0	0	0	0
GAGGTGATCGGTGGGGAGGGAGGGGGTGGGTC	0.000287402777029333	0	0	0.0118968473354561	0	0	0	0	0	0	0	0	0	0	0	0	0	0	0	0	0	0	0	0	0	0
GAGGTTGGACCGTGTGCCAAGGCAAGTACTTT	0	0	0	0	0	0	0.0001181953262191	0.00467151667343698	0	0	0	0.0012445653977631	0.00150501672240803	0.00140056022408964	0.00315613868975157	0	0	0	0.000676293909376616	0.000200365109755555	0.00434448042579114	0	0	0.00433526011560694	0	0.00121836279625756
GAGTACCTTGGCATGCGGGTGCCATGTGCATT	0	0	0	0	0	0	0	1.84644927803833e-05	0	0	0	0.000315289900766652	0.000167224080267559	4.66853408029879e-05	2.25438477839398e-05	0	0	0	0	0	0	0	0	0	0	0
GAGTAGGTTAAGTAGCGGAAAGGGTGTTGATC	0	0	0	1.74953637286119e-05	0	0	0.0001181953262191	0.000313896377266517	0	0	0	0	0	0	0	0	0	0	0	0	0	0	0	0	0	0
GAGTAGTCCGACGTGTAATATATGGAGCTTTG	0.000251477429900666	0	0.00014333688262757	0.00139962909828895	0	0	0	0	0	0	0	0	0	0	0	0	0	0	0	0	0	0	0	0	0	0
GAGTCATTCAGCTTACCGTAGTGATTATGTTG	0.000790357636830666	0	0	0.00400643829385213	0	0	0.000844252330136431	0	0	0	0	0	0	0	0	0	0	0	0	0	0	0	0	0	0	0
GAGTCCCCGTGTCTGATCTCTACCTGATGTTG	5.38880206929999e-05	8.48622685381626e-05	0	0.00439133629588159	0	0.000625567551205731	0.00231325138457382	0.0007755086967761	0.000313148960015822	0.00186513629842181	9.96561861577557e-05	0.000182536258338588	9.75473801560758e-05	0.000513538748832866	0.000383245412326976	0	0	0.000136490820992288	0	4.45255799456788e-05	0.000160312930841002	0	0	7.01498400583647e-05	1.42598428565317e-05	9.19519091515138e-05
GAGTCGGATTGATGTTGTTTGATTGAACGTTG	0	0.00147660347256403	0	0.00129465691591728	0	0	0	0	0	0	0	0	0	0	0	0	0	0	0	0	0	0	0	0	0	0
GAGTGAGTTTAAATGGGAACCAGGATATATTG	0.000161664062079	0	0	0.00243185555827706	0	0.000201795984259913	0.000455896258273673	0.00227113261198715	0.000115370669479513	0	0	0	0	0	0	0	0	0	0	0	0	0	0	0	0	0
GAGTGATGGCATTCATATATGTGCGACCATTG	0.000233514756336333	5.09173611228975e-05	0	0	0	0	0	0	0	0	0	9.95652318210481e-05	6.96767001114827e-05	0	0	0	0	0	0	0	0	0	0	0	0	0
GAGTGGAATCGTAGTGAGAAAGGTCGCGATTT	0	0	0	0.00199447146506176	0	0	0	0	0	0	0	0	0	0	0	0	0	0	0	0	0	0	0	0	0	0
GAGTGGAGTTTTCAATGAGGGTCAGCTTCTTT	0	3.3944907415265e-05	0	0.0183351411875853	0	0	0	0	0	0	0	0	0	0	0	0	0	0	0	0	0	0	0	0	0	0
GAGTGGATCGCTGTGTCGTGCGGGCAGTTTTG	0.00379012412207433	0.00020366944449159	0	0	0	0	8.44252330136431e-05	0	0	0	0	0	0	0	0	0	0	0	0	0	0	0	0	0	0	0
GAGTGTCAGAACGCCGTCACTATGACAGGTTC	0.000610730901187333	0	0	0.0067532103992442	0	4.03591968519826e-05	0	0	0.00018129676632495	0.000117386200599974	0	0	0	0	0	0	0	0	0	0	0	0	0	0	0	0
GAGTGTGTTAGCTTAAGGCTAGATCTGTACTG	0.001562752600097	3.3944907415265e-05	0	0	0	0	0	0	0	0	0	0	0	0	0	0	0	0	0	0	0	0	0	0	0	0
GAGTTAATTAGGCGGCGAAATCATGTATTTAG	0	0	0	0	0	0	0	0	0	0	0	0	0	0	0	0	0	0.0122159284788098	0	0	0	0	0	0	0	0
GAGTTCCGTAATTGCCGAAATGAGCGCATTTC	0	0	0	0.0348507645473949	0	0	0	0	0	0	0	0	0	0	0	0	0	0	0	0	0	0	0	0	0	0
GAGTTCTTACGATCCCAAATACCGCCGGCCTG	0	0	0	0.00344658665453655	0	2.01795984259913e-05	0	9.23224639019166e-05	0	0	0	0	0	0	0	0	0	0	0	0	0	0	0	0	0	0
GAGTTGAAGTAAAATGGATGCGAACGGTCTTG	0.004957697903756	0	0	0.0089576262290493	0	0	0	0	0	0	0	0	0	0	0	0	0	0	0	0	0	0	0	0	0	0
GAGTTGGGTGGTGCATATACTGGTTTGTATTT	0	0	0	8.74768186430596e-05	0	8.07183937039653e-05	0.000557206537890045	0.00027696739170575	0.000148333717902232	0.000156514934133299	0	0	0	0	0	0	0	0	0	0	0	0	0	0	0	0
GAGTTTAGAATCAATCGGATTGGACCCGGCTG	0	0	0	0.00393645683893768	0	0.00123095550398547	0.00565649061191409	0.00361904058495513	0.00337871246332861	0.00712142950306508	0.00171076452904147	0	0	0	0	0	0	0	0	0	0	0	0	0	0	0
GAGTTTCGACCAGGTCTCTGTATACGAGCTTG	0	0	0	0.000244935092200567	0.000133419738497313	0.00300676016547271	0.00187424017290288	0.00193877174194025	0.00178000461482678	0.000313029868266597	0	0	0	0	0	0	0	0	0	0	0	0	0	0	0	0
GAGTTTTTATAGCTATATTGCCGTGGTTTATT	0	0.00471834213072184	0	0	0	0	0.00150276914764285	0.00140330145130913	0	0	0	0	0	0	0	0	0	0	0	0	0	0	0	0	0	0
GATAACTCTGTGATGGCATGGTCAGGGTATTT	0.000251477429900666	0	0	0.000664823821687253	0	0.000847543133891636	0.00178981493988923	0.0002215739133646	0.00476316049708277	0.00129124820659971	0.000132874914877008	0	0	0	0	0	0	0	0	0	0	0	0	0	0	0
GATAAGCCACCCGTATAATCGATGCGTCCCTC	0	0	0.000593824228028504	0.00286923965149235	0	0	0	0	0	0	0	0	0	0	0	0	0	0	0	0	0	0	0	0	0	0
GATAATAATTGACGTGCGCACTGTCATCTCTG	0	0	0	0.000787291367787536	0.00108641787062097	0	0.000320815885451844	3.69289855607666e-05	3.29630484227181e-05	3.91287335333246e-05	0	0	0	0	0	0	0	0	0	0	0	0	0	0	0	0
GATAATTTGAACATCACGGTGTGGGCCAACTT	8.98133678216666e-05	0	0	0	0	0	0.000422126165068216	9.23224639019166e-05	0	0	0	0.00627260960472603	0.000710702341137124	0.0046218487394958	0.00311105099418369	0	0	0	0	2.22627899728394e-05	3.20625861682003e-05	0	0	0.000603288624501936	0	0.0011723868416818
GATACCCCAGGGGGGCTCACGGCTCCCGTATT	0	0.000220641898199223	0	0.000279925819657791	0.000343079327564518	0	1.68850466027286e-05	1.84644927803833e-05	1.64815242113591e-05	0.000182600756488848	0	0	0	0	0	0	0	0	0	0	0	0	0	0	0	0
GATAGCTGACTTGTTCTATAGGTGCCTCATTG	0	0	0	0	0.00169633667518012	0.00161436787407931	0.00167161961367013	0	0.000972409928470185	0.000782574670666493	0	0	0	0	0	0	0	0	0	0	0	0	0	0	0	0
GATAGGTAAGCAGAAACAAGCAGCATGTCCTG	0	0.0014087136577335	0	0.00496868329892578	0	0	0	0	0	0	0	0	0	0	0	0	0	0	0	0	0	0	0	0	0	0
GATAGTGTGCTGCTCGGACACTCGGTACTGTC	0.00143701388514667	0.000373393981567915	0	0	0	0	0	0	1.64815242113591e-05	0	0	0	0	0	0	0	0	0	0	0	0	0	0	0	0	0
GATAGTTGGAATAACTACGCCCTATTGGCCTG	0.000395178818415333	0	0	0	0	0	0	0	0	0	0	0	0	0	0	0	0	0	0	0	0	0	0	0	0	0
GATATAGCTACAACGTCGTGGTTGGGGCGTAC	0	0	0	0.000192449001014731	0	0	0	0.0001107869566823	0	0	0	0	0	0	0	0	0	0	0	0	0	0	0	0	0	0
GATATATTGGCCTGGTACACGCTTCCTTGTTT	0.000107776041386	0.00848622685381626	0	0	0	0.0004641307637978	0.00481223828177766	0.000830902175117249	3.29630484227181e-05	0	0	0	0	0	0	0	0	0	0	0	0	0	0	0	0	0
GATATCAGGTACCCGTCAGATGGGAACGCCTG	0.000844245657523666	0	0	0	0.000343079327564518	0.000121077590555948	6.75401864109145e-05	0	0	0	0	0	0	0	0	0	0	0	0	0	0	0	0	0	0	0
GATATCCTTGGATTGTTGTGATCCCTTCCCTG	0	0	0	0.000402393365758074	0	2.01795984259913e-05	0.000236390652438201	0	0	0	1.6609364359626e-05	0	0	0	0	0	0	0	0	0	0	0	0	0	0	0
GATATCGTAGAAATGCTTTAATTATGACATTC	0	0	0	0.00134714300710312	0	0	0	0	0	0	0	0	0	0	0	0	0	0	0	0	0	0	0	0	0	0
GATATCTGTCTGGCTCTACCTGCCTTTGACTT	0	0	0	1.74953637286119e-05	0	0	5.06551398081859e-05	0.00116326304516415	0	0	0	0	0	0	0.000293070021191217	0	0	0	0	0	0.000400782327102504	0	0	0.000168359616140075	1.42598428565317e-05	2.29879772878784e-05
GATATCTTCTGATGTTAAAGCAGTCGAACGTT	0.000467029512672666	0.00200274953750064	0	0	0	0	0	0	0	0	0	0	0	0	0	0	0	0	0	0	0	0	0	0	0	0
GATATGCGCGGTGTTAGGTATAGACGAACATC	0.000323328124158	5.09173611228975e-05	4.09533950364485e-05	0.00596591903145666	0.00101017802005108	0.000423771566945818	0.000455896258273673	0.00227113261198715	0.000758150113722517	0.000260858223555498	0.00284020130549604	0	0	0	0	0	0	0	0	0	0	0	0	0	0	0
GATATTCTTATTGGACGGTCTGGAAGGCCCTG	0.00141905121158233	0	0	0	0	0	1.68850466027286e-05	0	0	0	0	0	0	0	0	0	0	0	0	0	0	0	0	0	0	0
GATATTGTTGCATGACTGTTCAACCTTGCTTG	0	8.48622685381626e-05	0	0	0	0	1.68850466027286e-05	5.539347834115e-05	0	0	0	0.000232318874249112	0.000306577480490524	7.00280112044818e-05	0	0	0	0	0	0	0	0	0	0	0	0
GATCAGGGCGTCACTGGTACTGGAACGGCTTC	0.000143701388514667	0	0	0.00808285804261871	0	6.0538795277974e-05	0.000202620559232743	0	0.000197778290536309	0	0	0	0	0	0	0	0	0	0	0	0	0	0	0	0	0
GATCAGTTGGGCATAGTCCCGCAGCTTCATTG	0	0	0	0	0	0.00623549591363132	0.0365054707550993	0	0.000939446880047467	0	0	0	0	0	0	0	0	0	0	0	0	0	0	0	0	0
GATCATGGGGGGCACCCAGGTGGAGTGTTTTG	0	0	0	0	0	0.000100897992129957	0.00212751587194381	0.000350825362827283	3.29630484227181e-05	0	0	0	0	0	0	0	0	0	0	0	0	0	0	0	0	0
GATCCAAGGGGACTATCCGGTGTTCTATTATT	0	0	0	0.00139962909828895	0	0.000161436787407931	0.00109752802917736	0.00016618043502345	0.000329630484227181	0.00134341985131081	6.64374574385038e-05	0	0	0	0	0	0	0	0	0	0	0	0	0	0	0
GATCCAGCAGCTTAGTGCCACTTCCTTATTTG	0.00105979774029567	0	0	0	0	0	0	0	0	0	0	0	0	0	0	0	0	0	0	0	0	0	0	0	0	0
GATCCATTGTCACTCAGCTAAACCACTGGTTG	0	0.00020366944449159	0	0.0224990377549949	0	4.03591968519826e-05	1.68850466027286e-05	0	0.000313148960015822	0.000104343289422199	0	0	0	0	0	0	0	0	0	0	0	0	0	0	0	0
GATCCGATCGCATATTGTGTACTTGTGCGTTT	0	0.000322476620445018	0	0.00703313621890199	0	0	0	0	0	0	0	0	0	0	0	0	0	0	0	0	0	0	0	0	0	0
GATCCTATCGTTGAGGCTCAAAAATTATAATT	0	0	0	0.00447881311452465	0	0	0	0	0	0	0	0	0	0	0	0	0	0	0	0	0	0	0	0	0	0
GATCGAGGAAATCTAACGTACTCGCCGGCCTG	0	0.0088765932890918	0	0.00202946219251898	0	4.03591968519826e-05	0	0	0.000379075056861259	0.00153906351897744	0	0	0	0	0	0	0	0	0	0	0	0	0	0	0	0
GATCGATCCACGGCGCGCGTGACGCCTGGCTG	0.00391586283702466	0	0	0.00237936946709122	0	0.000726465543335688	0.00268472240983385	1.84644927803833e-05	1.64815242113591e-05	0	0	0	0	0	0	0	0	0	0	0	0	0	0	0	0	0
GATCGGCGCCTACTGGGGAAGTATGCTAGTTG	0	0	0	0.00155708737184646	0	0	0	0	0	0	0	0	0	0	0	0	0	0	0	0	0	0	0	0	0	0
GATCTATGCAGGAGGTCTCTTTATGCTTCTTT	0	0	0	0	0	0	0	0	0	0	0	0.000365072516677176	2.78706800445931e-05	0.00011671335200747	0.000180350782271518	0	0	0	0	0	1.60312930841002e-05	0	0	1.40299680116729e-05	0	4.59759545757569e-05
GATCTCGTTGCAAAGAAATAGTACGGCTATTG	0.000179626735643333	0	0	0.00335910983589349	0	0	0.0001181953262191	0	0	0	0	0	0	0	0	0	0	0	0	0	0	0	0	0	0	0
GATCTGCTGTTCACGGTGACGTGGAAAGTTTG	0	0	0	0.00503866475384023	0	4.03591968519826e-05	0.00187424017290288	9.23224639019166e-05	9.88891452681544e-05	0.00211295161079953	0.000232531101034763	0	0	0	0	0	0	0	0	0	0	0	0	0	0	0
GATGAATTAGACCGGGTGGTGAATTTACTTTG	0.00303569183237233	0	0	0	0	0	0	0	0	0	0	0	0	0	0	0	0	0	0	0	0	0	0	0	0	0
GATGACTCTCCCGGCCGATGTTTTAATTCTTG	0	0	0	0.00754050176703174	0	0	0	0	0	0	0	0	0	0	0	0	0	0	0	0	0	0	0	0	0	0
GATGAGCGTGTCTTAAGAAGTAATCGGTTATT	0	1.69724537076325e-05	0	0.00192449001014731	0	0.000221975582685905	0.00243144671079292	0.000960153624579933	0.000906483831624749	0.00208686578844398	0.00016609364359626	0	0	0	0	0	0	0	0	0	0	0	0	0	0	0
GATGCAAGGGCTTATACACTAATTGGGTCTTG	0	0	0	0.00181951782777564	0	0	0	0	1.64815242113591e-05	0	0	0	0	0	0	0	0	0	0	0	0	0	0	0	0	0
GATGCCGACGATTTCTCTTACTTTCAAGACTT	0.001508864579404	0	0	0	0	0	1.68850466027286e-05	0	0	0	0	0	0	0	0	0	0	0	0	0	0	0	0	0	0	0
GATGCTAGATTGTATGTAGTTGTCTGTCATTG	0.000287402777029333	0	0	6.99814549144477e-05	0	0	0	0	6.59260968454363e-05	1.30429111777749e-05	0	0	0	0	0	0	0	0	0	0	0	0	0	0	0	0
GATGCTGTGTTTCGCATGACAGATTGGCTTTG	0.002586624993264	0	0	0.00505616011756884	0	2.01795984259913e-05	1.68850466027286e-05	0	0	0	0	0	0	0	0	0	0	0	0	0	0	0	0	0	0	0
GATGCTTTAGTCTAATCCGACCGAATTCTTTG	0	0	0	0.00330662374470765	0	0	5.06551398081859e-05	0.000572399276191883	0	0	0	0	0	0	0	0	0	0	0	0	0	0	0	0	0	0
GATGGAATGGGTGTCACGGCACAGGGCGTTTG	0	0	0	0	0	0	0.000405241118465487	0.00251117101813213	0	0	0	0	0.00356744704570792	0.0135387488328665	0.00495964651246675	0	0	0	0.000238691968015276	0.000690146489158021	0.00620411042354676	0.000103734439834025	0	0.00582243672484427	0.00303734652844126	0.000827567182363624
GATGGAGGGGAAGAGTAGGATCTGTGTTGCTG	0	0.000305504166737385	0	0.000209944364743343	0	8.07183937039653e-05	0.000506551398081859	0.000369289855607666	0.000197778290536309	0.000326072779444372	0	0	0	0	0	0	0	0	0	0	0	0	0	0	0	0
GATGGATAGGTAAGCGTTTGTTTTCCTGCTTG	0	0.00361513263972573	0	0.000122467546100283	0	0	0	0	0	0	0	0	0	0	0	0	0	0	0	0	0	0	0	0	0	0
GATGGCAGTTGACGCTAGTGCACGGATAGTTG	0	0	0	0.000489870184401134	0	0	0	0	0	0	0	0	0	0	0	0	0	0	0	0	0	0	0	0	0	0
GATGGCTGTGAAGCTAGACAAAGAAGCTGTTG	0	0	0	0.00355155883690822	0	0.00189688225204318	0.00368094015939484	0.0007755086967761	0.00174704156640406	0.00393895917568801	0.00119587423389307	0	0	0	0	0	0	0	0	0	0	0	0	0	0	0
GATGTAATGTGAGCTATTTACTGAGCACATTG	0.00143701388514667	0	0.00124907854861168	0.00372651247419434	0	0.00205831903945111	0.00781777657706335	0.00127405000184645	0.000247222863170386	0	0	0	0	0	0	0	0	0	0	0	0	0	0	0	0	0
GATGTGGGGCATTTCATGCCCGCGCCTCGTTT	0	0	0	0.00745302494838868	0	0	0	0	0	0	0	0	0	0	0	0	0	0	0	0	0	0	0	0	0	0
GATGTGTATGTACGACAAGGCGAAAATACATT	0	0	0	0	0	0	0.000236390652438201	0	0	0	0	0	0	0	0	0	0	0	0	0	0	0	0	0	0	0
GATGTGTGAGTGCCAGAGAGTCCTACTGTCGT	0	0	0	1.74953637286119e-05	0	0	0	0.000793973189556483	0	0	0	0.000232318874249112	0.0060479375696767	0	2.25438477839398e-05	0	0	0	0	0	0	0	0	0	0	0
GATGTTTAATTTAGACATGATATATATTGTTG	0	0	0	0.000262430455929179	5.71798879274197e-05	4.03591968519826e-05	0.000135080372821829	0.0002215739133646	0.000115370669479513	0.000221729490022173	3.32187287192519e-05	0	0	0	0	0	0	0	0	0	0	0	0	0	0	0
GATGTTTATTCCATTGCGCTGTCGTTTAATTG	0.00217348350128433	0.00388669189904785	0	0	0	0	0	0	0	0	0	0	0	0	0	0	0	0	0	0	0	0	0	0	0	0
GATTATGGTATGCGTCTTCGATCAGATGATTG	0	0	0	0	0	0.000100897992129957	0.000878022423341888	0.00027696739170575	3.29630484227181e-05	0	0	0.00180876837808237	0.000459866220735786	0.000980392156862745	0.00130754317146851	0	0	0	0.000358037952022914	0	0.00181153611850332	0	0	0	0	0
GATTATGGTGGTTCAGAGTACGCTGGGTCCTG	0.000125738714950333	0	0	0.00122467546100283	0	0.000524669559075774	0.000320815885451844	0.000572399276191883	0.000148333717902232	0.000378244424155472	6.64374574385038e-05	0	0	0	0	0	0	0	0	0	0	0	0	0	0	0
GATTCACTTTCGTCGCAAGTTGGTTACCTCTG	0.001454976558711	0.00504081875116686	0	0	0	0	0	0	0	0	0	0	0	0	0	0	0	0	0	0	0	0	0	0	0	0
GATTCCTCATATGGCAGCTCTATAAGGGGTTG	0.001293312496632	0	0	0.00981489905175129	0	0	1.68850466027286e-05	0	0	0	0	0	0	0	0	0	0	0	0	0	0	0	0	0	0	0
GATTCGCGAGTAGCGAGAGACTGCAGGGGTTC	0	0	0	0	0	0	0	0.000369289855607666	0	0	0	4.9782615910524e-05	0.00365105908584169	0.000280112044817927	0.000473420803462735	0	0	0	0	0	0	0	0	0	0	0
GATTCTAATCCAGGTGCACAGCCCCATTCCTC	0.000197589409207666	0	0	0.00185450855523286	0	0.000121077590555948	0.00280291773605295	0.00105247608848185	0	0	0	0	0	0	0	0	0	0	0	0	0	0	0	0	0	0
GATTGATGCGACACTATGTGTTGCTTTCGTTG	0.000431104165544	0.000101834722245795	0	0.000174953637286119	0.000114359775854839	0.000141257188981939	0.000506551398081859	0.000535470290631116	3.29630484227181e-05	0	0	0	0	0	0	0	0	0	0	0	0	0	0	0	0	0
GATTGGGGTCGTCGTTTATTGGGTTGATCTTG	0.000969984372473999	0	0	0.00934252423107876	0	0.000100897992129957	0	0	0	0	0	0	0	0	0	0	0	0	0	0	0	0	0	0	0	0
GATTGGTGGTGACCCAAAGTTGGAGCCGTTTT	0.00630489842108099	0	0	0.0120018195178278	0	0	0.000151965419424558	0	0	0	0	0	0	0	0	0	0	0	0	0	0	0	0	0	0	0
GATTGTGCTTCAGCTTTACACAAACGTCCCTG	0.00524510068078533	0	0	0	1.90599626424732e-05	0	0	0	0	0	0	0	0	0	0	0	0	0	0	0	0	0	0	0	0	0
GATTGTTTGCCGGGAAAATGCCGAAGCACTTG	0	0.000577063426059505	0	0.00570348857552749	0	0.000242155181111896	0.000202620559232743	0.000295431884486133	0	0	0	0	0	0	0	0	0	0	0	0	0	0	0	0	0	0
GATTTCCTCAGATTTGCATCGGCTCGTCTCTG	0	0	0.00028667376525514	1.74953637286119e-05	0	0	0	0	0	0	0	0	0	0	0	1.25514609900592e-05	0	0	0	0	0	0	0	0	0	0
GCAAAGTTTTGGTTATGCTAAATGCTTATTTG	0	0	0	0.000209944364743343	0	0	0	0	0	0	0	0	0	0	0	0	0	0	0	0	0	0	0	0	0	0
GCAACGGCACCGTCACGTGTAAACCTTTATTT	0	0	0	0	0	0	0	0.000147715942243067	0	0	0	0.000381666721980684	0.000529542920847269	0	2.25438477839398e-05	0	0	0	0	0	0	0	0	0	0	0
GCAACTTTTAATACCCTACTGTAACCTTATTG	0	0	0	0	0	0	0.000151965419424558	0.00131097898740722	0	0	0	0.000862898675782417	0.000933667781493868	0.000863678804855275	0.000856666215789711	3.76543829701777e-05	0	0	9.94549866730318e-05	2.22627899728394e-05	0.000673314309532207	0	0	0	0	2.29879772878784e-05
GCAAGGTGAATTGTGCGAGACGATTAGGGTTG	0	0	0	0.0071905944924595	0	0	1.68850466027286e-05	0	0	0	0	0	0	0	0	0	0	0	0	0	0	0	0	0	0	0
GCACAATTTTGGCGTGCGAAACTATAACGTTG	0	0	0	0	0	4.03591968519826e-05	5.06551398081859e-05	0.000406218841168433	0	0	0	0	0	0	0	0	0	0	0	0	0	0	0	0	0	0
GCACAGTGTAGCACCCGCGTTGGGTCGCTCTG	0	0.00293623449142042	0	0	0	0	0	0	0	0	0	0	0	0	0	0	0	0	0	0	0	0	0	0	0	0
GCACCCATATACCCACTGGTGGACCTGGTTTG	0	0	0	0	0	0	0	0.000369289855607666	0	0	0	0.00376688460389632	0.00036231884057971	0.00233426704014939	0.00119482393254881	0	0	0	0	0.000244890689701233	0.000160312930841002	0	0	0.000687468432571974	0	0.000390795613893933
GCACCTGCGTTTTAGACCGGCGCGAGTATTTG	0	0	0	0.00246684628573428	0	0	0	0	1.64815242113591e-05	0	0	0	0	0	0	0	0	0	0	0	0	0	0	0	0	0
GCACGGCCGGACTGAGTTTTATTTTCTATTTT	0	0	0	0.00106721718744533	0	4.03591968519826e-05	0.000523436444684587	0.000203109420584217	8.24076210567953e-05	0.000208686578844398	4.98280930788779e-05	0	0	0	0	0	0	0	0	0	0	0	0	0	0	0
GCACTACGATAACCTTCGCCAGCGCTATTTTG	0	0	0	0.00183701319150425	0.000152479701139786	0	0	0	0	0	0	0	0	0	0	0	0	0	0	0	0	0	0	0	0	0
GCACTATGCGATTGCTTGAATGTGAGCAGCTG	0.00765209893840599	0	0	1.74953637286119e-05	0	0	0	0	0	0	0	0	0	0	0	0	0	0	0	0	0	0	0	0	0	0
GCACTGGATGGGTCCCTATTAGTTTATGTCTT	0	0	0	0	0	0	0	0	0	0	0	0.00592413129335236	0.00535117056856187	0	0	0	0	0	0	0	0	0	0	0	0	0
GCACTGGCGGGCGATGGTCTAGGGCTGCATTG	5.38880206929999e-05	0	0	0.000174953637286119	1.90599626424732e-05	0	0.000303930838849115	0	0	9.13003782444242e-05	0	0	0	0	0	0	0	0	0	0	0	0	0	0	0	0
GCACTGTGTCCTGGTAGTTCCGTACTGCGGCC	0	5.09173611228975e-05	0	0.000769796004058924	9.52998132123661e-05	2.01795984259913e-05	0.000709171957314602	5.539347834115e-05	4.94445726340772e-05	0.000104343289422199	0	0	0	0	0	0	0	0	0	0	0	0	0	0	0	0
GCAGACTGGGTTTGCACAGTCAATTCTGTGTC	0.000107776041386	0	0	0.00229189264844816	0	0.000161436787407931	0.000776712143725517	0.000295431884486133	0.000115370669479513	0.000221729490022173	0	0	0	0	0	0	0	0	0	0	0	0	0	0	0	0
GCAGCACGGGTGGAGGCGTGGATGCGGGTCTG	0	0	0	0	0	0	1.68850466027286e-05	0.000184644927803833	0	0	0	0.000564202980319272	0.00129598662207358	2.33426704014939e-05	0	0	0	0	0	0	0	0	0	0	0	0
GCAGCTTAACGCCTCTCTTGGAATGATAAGTT	0	0	0	0.00503866475384023	0	0	3.37700932054572e-05	0	0	0	0	0	0	0	0	0	0	0	0	0	0	0	0	0	0	0
GCAGGAGATCCTGGAGTCCCCACGTCGCACTG	0	0	0	0.000577347003044193	0	0	0	0	0	0	0	0	0	0	0	0	0	0	0	0	0	0	0	0	0	0
GCAGGCAAATTTGCTGCGTTGCACTATATTTT	0	0	0	0	0	0	0.000320815885451844	0.00175412681413642	0	0	0	0.000265507284856128	0.000418060200668896	0.000210084033613445	0.000743946976870012	0	0	0	3.97819946692127e-05	0	0.000593157844111706	0	0	0.000897917952747068	0	2.29879772878784e-05
GCAGTTAAAAGCTGAGAGATGTTGTTGACCGT	0	0	0.000716684413137849	0.000262430455929179	0	0	0	0	0	0	0	0	0	0	0	0	0	0	0	0	0	0	0	0	0	0
GCAGTTGAGACTTATCCCGATCGGTCCGTTTG	0	0	0	0	0	0	0	0.000184644927803833	0	0	0	0.0016594205303508	0.00117056856187291	2.33426704014939e-05	0	0.00048950697861231	4.70499670650231e-05	0	0	0	0	0	0	0	0	0
GCAGTTTGTTCGTTAGTGTTGGTCTAAGTTTT	0	0	0	0	0	2.01795984259913e-05	0.000287045792246387	5.539347834115e-05	1.64815242113591e-05	0	0	0.000265507284856128	0.000222965440356745	0.000233426704014939	6.76315433518193e-05	0	0	0	1.98909973346064e-05	2.22627899728394e-05	9.6187758504601e-05	0	0	0	0	0
GCATACATGGCAGGGGAACATGGCTGCAATTG	0	0	0	0.00573847930298471	0	0	0.00189112521950561	0.00175412681413642	0.000774631637933876	0.000313029868266597	0	0	0	0	0	0	0	0	0	0	0	0	0	0	0	0
GCATAGGGGAACCCGCTACAGAGAGGGAATTG	0.00158071527366133	0.000814677777966361	0	0.00325413765352182	9.52998132123661e-05	0.000322873574815861	0	0	0.00299963740646735	0.00157819225251076	0.00488315312173003	0	0	0	0	0	0	0	0	0	0	0	0	0	0	0
GCATCAGTGAAGTCGGTCAGCACTGATTTCTT	0.000484992186237	0	0	0	0	0	0	0	0	0	0	0	0	0	0	0	0	0	0	0	0	0	0	0	0	0
GCATCGGTTGGGATCTGCAAACCGCCGGTTTG	0.00111368576098867	0	0	1.74953637286119e-05	0	0	0	0	0	0	0	0	0	0	0	0	0	0	0	0	0	0	0	0	0	0
GCATCTCTTGTATAACTGCGTGGTCTCAGCTG	0.000287402777029333	0	0	0.00145211518947479	0	0	0	1.84644927803833e-05	0	0	0	0	0	0	0	0	0	0	0	0	0	0	0	0	0	0
GCATGGTGTGTTTTCAGTGGACAGATCTATTG	0	0	0	0	0	0.00110987791342952	0.0076658111576388	0.00212341666974408	0.000148333717902232	0	0	0.00406558029935946	0.00486343366778149	0.00158730158730159	0.00178096397493124	0	0	0	0.000735966901380435	0.000267153479674073	0.00407194844336144	0	0	0	0	0
GCATGGTTGACTATTTCGAATAGCGTGCATTT	1.79626735643333e-05	5.09173611228975e-05	0	0.000927254277616432	0	0	0	0	0	6.52145558888744e-05	0	0	0	0	0	0	0	0	0	0	0	0	0	0	0	0
GCATGTTGTGCCGACGTTTCTTCCGCCGCATT	0	0	0	1.74953637286119e-05	0	0	1.68850466027286e-05	0.00433915580339008	0	0	0	0.000813116059871893	0.00072463768115942	0.00259103641456583	0.000563596194598494	0	0	0	1.98909973346064e-05	0.000178102319782715	0.00224438103177402	1.72890733056708e-05	0	0.00199225545765756	0	0.000137927863727271
GCCAATTGCGAAGTGTAGATCCGTCTGGCTTG	0.000987947046038332	0.00434494814915392	0	0.00314916547115015	0.00278275454580109	0.00201795984259913	0.00254964203701202	0.002215739133646	0.00405445495599433	0.0048780487804878	8.30468217981298e-05	0	0	0	0	0	0	0	0	0	0	0	0	0	0	0
GCCACTGACGGCCCCTGCGATTTGATCCTTTG	0	0	0	0.00754050176703174	0	0.00030269397638987	0.00131703363501283	7.38579711215333e-05	3.29630484227181e-05	0.000404330246511021	0	0	0	0	0	0	0	0	0	0	0	0	0	0	0	0
GCCAGGGAGACAGTCAGTGGACGTGCGAATTG	3.59253471286666e-05	0	0	0	0.000304959402279572	0	0	0	0	0	0	0	0	0	0	0	0	0	0	0	0	0	0	0	0	0
GCCCACATCATTCCCGGCTGTTCTTTCAACTG	0	0	0	0	0	0	0	0.000738579711215333	0	0	0	0.000813116059871893	0.000167224080267559	0.00273109243697479	0.00119482393254881	0	0	0	7.95639893384254e-05	6.67883699185182e-05	0.000593157844111706	0.000103734439834025	0	4.20899040350188e-05	0	0
GCCCACCTGAAAACCTTTAACCTACTCACTTT	0	0	0	0	0	4.03591968519826e-05	0.000253275699040929	0.0008862956534584	0	0	1.6609364359626e-05	0.00131094221897713	0.000780379041248607	0.000420168067226891	0.005613418098201	0	0	0	0	8.90511598913576e-05	0.00195581775626022	0.00043222683264177	0	0.000406869072338515	0	0.000137927863727271
GCCCAGTAACCGGGTCATGTGTGCTTAGTCTG	0	0	0	0.00533608593722663	0	0	0	0	0	0	0	0	0	0	0	0	0	0	0	0	0	0	0	0	0	0
GCCCATACGGGTAGCTACTGTTCGTACTTTTG	0.000269440103465	0.000916512500212156	0	0.00372651247419434	0	0.00234083341741499	0.000709171957314602	0.00103401159570147	0.00141741108217688	0.000599973914177644	1.6609364359626e-05	0	0	0	0	0	0	0	0	0	0	0	0	0	0	0
GCCCATGGTAGACCTTCTCCCACGAGTTGTTG	0	0	0	0	0	0	0	0.000849366667897633	0	0	0	0.00232318874249112	0.00101727982162765	0.00135387488328665	0.000631227737950313	0	0	0	0	0.000111313949864197	0.000464907499438905	0	0	0	0	0.00114939886439392
GCCCGCTGATACTCGAAGGCAAGGGCATGATT	0	0	0	0.000402393365758074	0	0	0	0	0	0	0	0	0	0	0	0	0	0	0	0	0	0	0	0	0	0
GCCCTAAGGAGTGTATCGAGGTGGGGATGCTG	0.003664385407124	0	0	0.00236187410336261	0	0.000181616385833922	0	0	0.00107129907373834	0	0	0	0	0	0	0	0	0	0	0	0	0	0	0	0	0
GCCCTAGTAAGCTATTTATTAGGCCCTTCTTG	0.001886080724255	0	0	0	0	0	0	0	0	0	0	0	0	0	0	0	0	0	0	0	0	0	0	0	0	0
GCCGAACTGTCAGATGTTGATCTTAGTGTCTG	0.000862208331087999	0	0	0	0	0	0	0	0	0	0	0	0	0	0	0	0	0	0	0	0	0	0	0	0	0
GCCGACGTTGAATTTACTTTAGTAACTGTTTG	0.000718506942573333	0	0	0	0	0.000807183937039653	0.0140652438200729	0.0029912478304221	0.00018129676632495	0	0	0.06111645813282	0.013628762541806	0.0837768440709617	0.0302312998782632	0.00187016768751883	0	0.00661980481812598	0.00451525639495564	0.00458613473440492	0.00780723973195678	0	0	0.00161344632134239	0	0.00301142502471208
GCCGATTTCATTATTGGCGGTCACTGCGTCTG	0	0.00195183217637774	0	0	0	8.07183937039653e-05	0.000422126165068216	7.38579711215333e-05	0.000230741338959027	0.000743445937133168	0	0	0	0	0	0	0	0	0	0	0	0	0	0	0	0
GCCGATTTGTCAATATAGGGGGATTCGATTTG	0.00696951734296133	0	0	0	0	0	0	0	0	0	0	0	0	0	0	0	0	0	0	0	0	0	0	0	0	0
GCCGGACAACACTTGGATTGAGTGCAGGATTG	0	0.000831650231673993	0	0.000787291367787536	0	0	0.000185735512630015	7.38579711215333e-05	0	0	0	0	0	0	0	0	0	0	0	0	0	0	0	0	0	0
GCCGGGTGATCCAACGTAAAGGGTAGGAGATT	0	0.00027155925932212	0	0.000524860911858358	0	0	0.000185735512630015	0.000203109420584217	0	0	0	0	0	0	0	0	0	0	0	0	0	0	0	0	0	0
GCCGGGTGTTCACTATAAGTATGATCTTTTTC	0	0	0	0.00279925819657791	0	0	0.000776712143725517	0.000258502898925367	0.000296667435804463	0.000130429111777749	0.000880296311060176	0	0	0	0	0	0	0	0	0	0	0	0	0	0	0
GCCGGTAGTCGCGTGAATATTCCGAGATATTG	0	0	0	0	0	0	0.000236390652438201	0.0015510173935522	0	0	0	3.3188410607016e-05	0.000334448160535117	0.000606909430438842	0.00286306866856035	0	0	0	0	0	0.00553079611401456	0	0	0.00381615129917504	0	0.000919519091515138
GCCGGTTTGGGCAACGTCGATTTGTCGGATTG	0	0.00509173611228975	2.04766975182243e-05	0.00215192973861927	0.00400259215491938	0	0	0	0	0	0	0	0	0	0	0	0	0	0	0	0	0	0	0	0	0
GCCGTAGTGCTGCGCTTACTTGTGACTTGCTG	0	0.000797705324258728	0	0.000664823821687253	0	0	1.68850466027286e-05	0	0	0	0	0	0	0	0	0	0	0	0	0	0	0	0	0	0	0
GCCGTGACTCGTCCCAGGGACCAGACGAGTTG	0	0.00386971944534021	0	0	0	0	0	0	0	0	0	0	0	0	0	0	0	0	0	0	0	0	0	0	0	0
GCCGTGATGGTGCCAGCTACTCAAGTTTTTTG	0.001454976558711	0	0	0	0	0	3.37700932054572e-05	0.0009970826101407	0	0	0	0.00531014569712257	0.0016304347826087	0	0	0	0	0	0	0	0	0	0	0	0	0
GCCGTGGTTGCCTAAGGGCAGACGCGTGTTTG	0	0	0	0.000192449001014731	0	0	0	0	0	0	0	0	0	0	0	0	0	0	0	0	0	0	0	0	0	0
GCCGTGTAATGAGTGATACGTGGGGCCGTATT	0	0	0	0	0	0	0	3.69289855607666e-05	0	0	0	0.000464637748498224	0.000334448160535117	0.000466853408029879	0	0	0	0	0	8.90511598913576e-05	0.000256500689345603	0	3.9165769117791e-05	0.000280599360233459	0	2.29879772878784e-05
GCCTAAATATATGTAGCGCCTTCTCCCGAATC	0.000125738714950333	0	0	0.00223940655726233	3.81199252849464e-05	8.07183937039653e-05	0.00146899905443739	0.00151408840799143	4.94445726340772e-05	0.000247815312377723	0	0	0	0	0	0	0	0	0	0	0	0	0	0	0	0
GCCTATAAGACCGTTAGGCACGGATTCCACTC	0.00540676474286433	0	0	0.00318415619860737	0	0.000726465543335688	0.00170538970687559	0.00195723623472063	0.000115370669479513	0	0	0	0	0	0	0	0	0	0	0	0	0	0	0	0	0
GCCTGCGTAGTGAAACGGGGGGAGTGTGCTTG	0	0.00882567592796891	0.00116717175853878	0.00503866475384023	0	4.03591968519826e-05	0.000742942050520059	5.539347834115e-05	0	1.30429111777749e-05	0	0	0	0	0	0	0	0	0	0	0	0	0	0	0	0
GCCTGGACTGAGGAAGATTGCCCGCGGCGTTC	0	0	0	0.00199447146506176	0	0	0	0	3.29630484227181e-05	1.30429111777749e-05	0	0	0	0	0	0	0	0	0	0	0	0	0	0	0	0
GCCTTACGTGATAACAGTTTTACCATTTATTC	0	0.00154449328739456	0	0.00201196682879037	0	0	0.000101310279616372	0	0	0.000104343289422199	0	0	0	0	0	0	0	0	0	0	0	0	0	0	0	0
GCCTTAGGGGTGTATGTATAATTCGATGCCTG	0	0	0	0.00986738514293712	0.000343079327564518	0	0	0	0	0	0	0	0	0	0	0	0	0	0	0	0	0	0	0	0	0
GCCTTCAGCGGTCAATATTGTTGCTCATATTT	0.000197589409207666	0	0.00028667376525514	0.000524860911858358	0.000343079327564518	2.01795984259913e-05	0	0	0.000214259814747668	0.000417373157688796	9.96561861577557e-05	0	0	0	0	0	0	0	0	0	0	0	0	0	0	0
GCCTTGATTAAATGCGCACCAACTGATGATTG	0.000520917533365666	0	0	0	0	0	0	0	0	0	0	0	0	0	0	0	0	0	0	0	0	0	0	0	0	0
GCCTTTCAAATCTGTTAGCCAAGATTATTCAG	0	0.000458256250106078	0	0	0	0	0	0	0	0	0	0	0	0	0	0	0	0	0	0	0	0	0	0	0	0
GCCTTTTCGGAGGCACGAGGTGCGTCAGTGTT	0	0	0	0	0	0	6.75401864109145e-05	0	0	0	0	0.00833029106236102	0.00815217391304348	0	0	0	0	0	0	0	0	0	0	0	0	0
GCGAATATGTACCATACGGTGGGGAGGAGTTG	0	0.000169724537076325	0	0.00227439728471955	0	0	0.000658516817506416	0.000572399276191883	1.64815242113591e-05	0.000221729490022173	0	1.6594205303508e-05	0	0	0	0	0	0	0	0	0	0	0	0	0	0
GCGACATTTAGAGAATGCTTCTGGGCAACCTG	0	0	0	0	0	0	0	0.0001107869566823	0	0	0	0.000298695695463144	0.000264771460423634	0	2.25438477839398e-05	0	0	0	0	0	3.20625861682003e-05	0	0	0	0	0
GCGACCGGCGCGCTCCCGAGACGTTTTCGCTG	0	0	0	0	0	0	0	0.000240038406144983	0	0	0	0.00164282632504729	0.000459866220735786	0.000700280112044818	2.25438477839398e-05	0	0	0	0	0.000133576739837036	0.000176344223925102	0	0	0	0	0
GCGACTACTGTGGGTATTATCGGGTTACGTTC	0	0	0	0	0	2.01795984259913e-05	0.000287045792246387	0	0	0	0	0	0	0	0	0	0	0	0	0	0	0	0	0	0	0
GCGACTTGGTACGCGGGCCGTTTTTGCCTCTG	0	0	0.000675731018101401	0.0017670317365898	0	0	0	0	0	0	0	0	0	0	0	0	0	0	0	0	0	0	0	0	0	0
GCGAGACCGTCTTTTCTTGTAGCCGGCCCCTC	0.000359253471286666	0	0	0.00192449001014731	0	0	0	0	0	0	0	0	0	0	0	0	0	0	0	0	0	0	0	0	0	0
GCGAGCGCCGAGTCGAGAAAAAGTTGGGGCTG	0	0	0	0	0	0	0	0	0	0	0	1.6594205303508e-05	0.000167224080267559	0	0	0	0	0	0	0	0	0	0	0	0	0
GCGATAATAACAGGGCTGATTATGGATCCTTC	0	0	0	0.000489870184401134	0	0	0	0	0	0	0	0	0	0	0	0	0	0	0	0	0	0	0	0	0	0
GCGCAGGCCAACGAGCTCGGTGCGCTCTATTG	0.000808320310394999	0	0	0.000297421183386403	0	2.01795984259913e-05	0	0	9.88891452681544e-05	0.000182600756488848	6.64374574385038e-05	0	0	0	0	0	0	0	0	0	0	0	0	0	0	0
GCGCCCCACGCGGGCGAAGCGCCTGCGGGCTG	0	0	0	0.00253682774064873	0	0	0	0	0	0	0	0	0	0	0	0	0	0	0	0	0	0	0	0	0	0
GCGCCGGCACCTAGCATGCAGGGTTACATTGT	0	0	0	0	0	0	0	0.000867831160678016	0	0	0	0	0	0	0	0	0	0	0	0	0	0	0	0	0	0
GCGCGCGACTAATTATCGTGAGGCATAGAGTC	0	0	0	0.000979740368802267	1.90599626424732e-05	0.000100897992129957	0.000523436444684587	0.000461612319509583	0.000857039258990671	0.00121299073953306	0.000199312372315511	0	0	0	0	0	0	0	0	0	0	0	0	0	0	0
GCGCTAAGGGTTTGGGGGATGGGTGGGGATTG	0.000125738714950333	0	0	0	0	8.07183937039653e-05	5.06551398081859e-05	0.00049854130507035	1.64815242113591e-05	0	0	0.00355115993495072	0.000585284280936455	0.0011671335200747	0.000225438477839398	0	0	0	0.000198909973346064	4.45255799456788e-05	0.000336657154766103	0	0	0.000168359616140075	0	2.29879772878784e-05
GCGCTAATCCGAGGGCTGGAATGCCAGATTTG	0	0	0	0.00370901711046573	0	0	0	0	0	0	0	0	0	0	0	0	0	0	0	0	0	0	0	0	0	0
GCGCTGGAGACCAGAGGGTTAGTGTACAATTC	0	0	0	0	0	0.000121077590555948	0	0.00269581594593597	1.64815242113591e-05	0	0	0	0.000195094760312152	0.00137721755368814	0.0121511339555435	0	0	0	0.00021880097068067	0.00817044392003206	0.00671711180223797	0	0.00401449133457358	0.0211010718895561	0	0.0116778924622422
GCGGAGTGGGGACTCCGCTAGGCATTGATTTT	0	0.000492201157521343	2.04766975182243e-05	0.000174953637286119	0.000266839476994625	2.01795984259913e-05	5.06551398081859e-05	0	0	0	1.6609364359626e-05	0	0	0	0	0	0	0	0	0	0	0	0	0	0	0
GCGGCACATGCTTATATGTCTAGTTGTGTTTG	0	0	0	0.00082228209524476	0	0	0	0	0	0	0	0	0	0	0	0	0	0	0	0	0	0	0	0	0	0
GCGGCCCGATTTCTACTATAGGTGATTATTTG	0	0	0	0	0	0	0	5.539347834115e-05	0	0	0	3.3188410607016e-05	0.000696767001114827	2.33426704014939e-05	0	0	0	0	0	0	9.6187758504601e-05	0	0	0	0	0
GCGGCTCGCGCGATCCCGAAGGGGCAAGGTTG	0.000969984372473999	0.0026646752320983	0	0.00638580776094335	0.00354515305150002	0.00181616385833922	0.00138457382142375	0.00347132464271206	0.000230741338959027	0.000130429111777749	0.000465062202069527	0	0	0	0	0	0	0	0	0	0	0	0	0	0	0
GCGGCTGGTGTGTATCCCTCAAGGAACAGTTG	0	0	0	0	0	0	0.000962447656355532	0.000923224639019166	0	0	0	4.9782615910524e-05	0.00298216276477146	0.00182072829131653	0.000608683890166374	0	0	0	3.97819946692127e-05	0	0.00331847766840873	0	0	0.00315674280262641	0	0.000620675386772718
GCGGCTTCAAGAGATTCGCACTTTCTCGTTTG	0	0	0	0	0	0	0	1.84644927803833e-05	0	0	0	0	0.00110089186176143	0	0	0	0	0	0	0	0	0	0	0	0	0
GCGGGAGTACGGCTGGTGATGACATGAGTTTG	0.000269440103465	0	0	0.00923755204870709	0	0	1.68850466027286e-05	0	0	0	0	0	0	0	0	0	0	0	0	0	0	0	0	0	0	0
GCGGGCAGCTGTCCTGAGATGGGCGCCGGATT	0	0	0	0.00949998250463627	7.62398505698929e-05	4.03591968519826e-05	0.000151965419424558	0.000830902175117249	0	0	0	0	0	0	0	0	0	0	0	0	0	0	0	0	0	0
GCGGGCTCACGACATCGCGATGGTCGCGAATC	0	0.0014596310188564	0	0.00164456419048952	0	0.000121077590555948	0.00116506821558828	0.00114479855238377	0	6.52145558888744e-05	4.98280930788779e-05	0	0	0	0	0	0	0	0	0	0	0	0	0	0	0
GCGGGGCCTATGCTCGGTGGGGTCGAACGATC	0	0	0	0.000717309912873089	0	0	0	0	0	0	0	0	0	0	0	0	0	0	0	0	0	0	0	0	0	0
GCGGGGCGGTTAGCAAGGTCTGGGTCGATTTG	0	0.000152752083368693	0	0.00181951782777564	0	0.000423771566945818	0.00221194110495745	0.000203109420584217	0.00034611200843854	0.000834746315377592	3.32187287192519e-05	0	0	0	0	0	0	0	0	0	0	0	0	0	0	0
GCGGGGGAGATCTCGGTCTTAATTAGGTTCTG	0.00179626735643333	0	0	0	0	0	1.68850466027286e-05	0	0	0	0	0	0	0	0	0	0	0	0	0	0	0	0	0	0	0
GCGGGGTCAGGGTTATCGCCTCATAGCCCCTG	0	0	0	0	0	0	0	0.000258502898925367	0	0	0	0.0084962331153961	0.020819397993311	0	0	0	0	0	0	0	0	0	0	0	0	0
GCGGGTTTTAGAAGTTTTACCGATTCGTGGCC	0	0	0	0	0	0	0	0.000129251449462683	0	0	0	0.000514420364408748	0.00115663322185061	0.000583566760037348	0.00335903331980702	0	0	0	0.000159127978676851	0	0.000352688447850204	0	0	0	0	0
GCGGTGGTATTCGGTTGCTACGGAGTTGTATT	0.000287402777029333	0	0	0	0	0	0	0	0	0	0	0	0	0	0	0	0	0	0	0	0	0	0	0	0	0
GCGGTTCTGTGAGCCCGAGTCTTAGTGTCTGT	0	0.00122201666694954	0	0.0041114104762238	0.000114359775854839	0.000282514377963878	0.00119883830879373	0.000129251449462683	0.000296667435804463	0.000821703404199817	0	0	0	0	0	0	0	0	0	0	0	0	0	0	0	0
GCGTAACCGTAGTTCTAGATACTCGGGTTATC	0	0.000627980787182403	0	0.0260505965919031	0	0	0	0	0	0	0	0	0	0	0	0	0	0	0	0	0	0	0	0	0	0
GCGTAGAGACTTACAATTTACTAATTTGTTTG	0.000808320310394999	0	0	0	0	0	0	0	0	0	0	0	0	0	0	0	0	0	0	0	0	0	0	0	0	0
GCGTAGTTACCAAGCCGGGGGGTATGGGGGTT	0	0	0	0.000524860911858358	1.90599626424732e-05	0	0	0	0	0	0	0	0	2.33426704014939e-05	0	0	0	0	0	0	0	0	0	0	0	0
GCGTCGGTGACCGGGAGATCTGTTGACGTCTG	0	0.000729815509428198	0	0.00110220791490255	0.000476499066061831	0.000423771566945818	0.00410306632446306	0.0016618043502345	0.00182944918746086	0.00152602060779966	1.6609364359626e-05	0	0	0	0	0	0	0	0	0	0	0	0	0	0	0
GCGTCTGGGTGGTTGAGGGCTCATGACGCCTT	0	0	0	0.000769796004058924	0	0	0	0	0	0	0	0	0	0	0	0	0	0	0	0	0	0	0	0	0	0
GCGTCTTGGATTTTCGTCGCAGATTGTATTTG	0.002209408848413	1.69724537076325e-05	0	0	0	0	1.68850466027286e-05	0	0	0	0	0	0	0	0	0	1.56833223550077e-05	0	0	0	0	0	0	0	0	0
GCGTGGGGTTGAGTAGTGCCGTTTCACCGGTT	0	0.000186696990783958	0	0.000734805276601701	0	6.0538795277974e-05	0.000287045792246387	0.000295431884486133	9.88891452681544e-05	5.21716447110995e-05	0	0	0	0	0	0	0	0	0	0	0	0	0	0	0	0
GCGTGGTTTAGTTTTGCGTATTCCCTAACCTT	0.000143701388514667	0	0	0.000489870184401134	0	0	0	0	4.94445726340772e-05	0.000417373157688796	0	0	0	0	0	0	0	0	0	0	0	0	0	0	0	0
GCGTGTCGTAAGCGCCCAGGAGACGCGGACTG	0	0	0	0.00110220791490255	0	0	0.000236390652438201	0.000203109420584217	0	0	0	0	0	0	0	0	0	0	0	0	0	0	0	0	0	0
GCGTTAGAGACTACGAGGGCACATTATGAATC	5.38880206929999e-05	0.00106926458358085	0	0.00204695755624759	0	0.000221975582685905	0.000844252330136431	0.0004431478267292	0.000593334871608926	0.000169557845311073	0.00016609364359626	0	0	0	0	0	0	0	0	0	0	0	0	0	0	0
GCGTTAGCGTCGTGCCGCCATGCCGCAACTTT	0.00862208331087999	0	0	0	0	0	0	0	0	0	0	0	0	0	0	0	0	0	0	0	0	0	0	0	0	0
GCGTTGGAAGCGGTGCATGACATTTAAGAGCC	0	1.69724537076325e-05	0	0.00106721718744533	0	0	0	0	0	0	0	0	0	0	0	0	0	0	0	0	0	0	0	0	0	0
GCGTTGTAGCGATTCGGTTACTTGTGATAGTC	0	0	0	0.000857272822701984	0	0.000100897992129957	0.00097933270295826	0.00027696739170575	0.000263704387381745	5.21716447110995e-05	0	0	0	0	0	0	0	0	0	0	0	0	0	0	0	0
GCTACCGAGCAATGTGCAGATGTATGCTATTG	0.00213755815415566	0	0	0	0	0	0	0	0	0	0	0	0	0	0	0	0	0	0	0	0	0	0	0	0	0
GCTAGGCTTATAAGAGGAGCGCGTTGAGCTTG	0.000161664062079	0	0	0.000349907274572238	0	0	0	0	0	0	0	0	0	0	0	0	0	0	0	0	0	0	0	0	0	0
GCTATCCAAGGATGCTTATTCGGCTTTGGTTG	0.000538880206929999	0	0	0.00162706882676091	7.62398505698929e-05	0.000221975582685905	0.000455896258273673	5.539347834115e-05	0.000428519629495336	0.000678231381244294	0.000830468217981298	0	0	0	0	0	1.56833223550077e-05	0	0	0	0	0	0	0	0	0
GCTATCGACGCTCGACGTTTCTATTTTAAATC	1.79626735643333e-05	0.000220641898199223	0	0.00421638265859547	0	0	5.06551398081859e-05	0	0	0	0	0	0	0	0	0	0	0	0	0	0	0	0	0	0	0
GCTATGAGCTAGGTGTAGTTAGGTCAAGCTTG	5.38880206929999e-05	0	0	0.000157458273557507	0	0.000100897992129957	0.000135080372821829	0	4.94445726340772e-05	0.000339115690622147	1.6609364359626e-05	0	0	0	0	0	0	0	0	0	0	0	0	0	0	0
GCTATTTCTCGTTGTGATATTCAATTCTTTTG	0	0	0	0.00348157738199377	0	0	0	0	0	0	0	0	0	2.33426704014939e-05	0	1.25514609900592e-05	0	0	0	0	0	1.72890733056708e-05	0	0	0	0
GCTCAATGAGTTTTTCGTATTTGTTGCGAGTC	8.98133678216666e-05	1.69724537076325e-05	0	0.00377899856538017	0.000247779514352152	0	0	9.23224639019166e-05	0	0	0	0	1.39353400222965e-05	0	2.25438477839398e-05	0	0	0	0.000159127978676851	0	0	0	0	0	0	0
GCTCACGCTAGTTCACTCATTCATTGGTGTTG	0.000413141491979666	8.48622685381626e-05	0	0	0	0.000141257188981939	0	0	1.64815242113591e-05	0	0	0	0	0	0	0	0	0	0	0	0	0	0	0	0	0
GCTCATACTAGTGTTCGCGTTGGCACGATCTG	0	0	0	0	0	0	0.000185735512630015	0	0	0	0	9.95652318210481e-05	0.000306577480490524	0	0	0	0	0	0	0	0	0	0	0	0	0
GCTCATAGCGGTATAGGAAATACTTCTTTTTG	0.00402363887841066	0	0	0.00395395220266629	0	0.00189688225204318	0.00172227475347832	0.00505927102182503	0.000329630484227181	0	0	0	0	0	0	0	0	0	0	0	0	0	0	0	0	0
GCTCATATCTCGTTCTCTGGCTCCGACCCCTG	0.000341290797722333	0	0	0	0	2.01795984259913e-05	0	0	0	0	0	0	0	0	0	0	0	0	0	0	0	0	0	0	0	0
GCTCCCTGGGCGCAAGTATGGAGCGTTGTATC	0.00535287672217133	0	0	0	0	0	0.000168850466027286	3.69289855607666e-05	0	0	0	0.000149347847731572	0.0004041248606466	0.000210084033613445	0	0	0	0	0	0	0	0	0	0	0	0
GCTCGATTCCTTGAATGAAGTGAATGTTGTTG	0	0	0	0	0	0	0	0.000923224639019166	0	0	0	0.0160797849390993	0.0113433667781494	0.00189075630252101	0.000563596194598494	0	0	0	0	0	0	0	0	0	0	0
GCTCGGGCAAGTAAACAACGTTCGGAATATTT	0.000143701388514667	0	0	0.00036740263830085	0	6.0538795277974e-05	8.44252330136431e-05	5.539347834115e-05	3.29630484227181e-05	0	0	0	0	0	0	0	0	0	0	0	0	0	0	0	0	0
GCTCGGTGTTATGTCCCCTTTAACGTGTACTG	1.79626735643333e-05	0	0	0	0	8.07183937039653e-05	0.00097933270295826	0.00027696739170575	0	0	0	0	0	0	0	0	0	0	0	0	0	0	0	0	0	0
GCTCTATAACCTGTGCATAATTTTCAGGCCTG	0	0	0.000696207715619625	0.000332411910843626	0	0.000343053173241852	0.000439011211670944	3.69289855607666e-05	1.64815242113591e-05	0.000326072779444372	0	0	0	0	0	0	0	0	0	0	0	0	0	0	0	0
GCTCTGGTGGAAACTGCAGTATGCAAACGCTG	1.79626735643333e-05	0	0	0.00827530704363344	0	0	0	0	0	0	0	0	0	0	0	0	0	0	0	0	0	0	0	0	0	0
GCTCTTGAAAGTGCTTTTACGTAGGTCCTTTG	0	0.000118807175953428	0	0.00937751495853599	0	2.01795984259913e-05	0	0	0.000164815242113591	0.00130429111777749	0.000481671566429153	0	0	0	0	0	0	0	0	0	0	0	0	0	0	0
GCTGAAACGTCGGGTGCCCTGGTTAACGCTTC	0	0	0	0	0	0	0	0	0	0	0	0.000232318874249112	0.000306577480490524	4.66853408029879e-05	0	0	0	0	0	0	0	0	0	0	0	0
GCTGAACCAGCGGGTCTCGTTCTGGTTCCCTG	0	0.000509173611228975	0	3.49907274572238e-05	0	8.07183937039653e-05	5.06551398081859e-05	5.539347834115e-05	8.24076210567953e-05	0	0	0	0	0	0	0	0	0	0	0	0	0	0	0	0	0
GCTGACATAGTGCAGGTGTACTTAATAAATTG	0	0	0	0.000332411910843626	0	0	0.000439011211670944	9.23224639019166e-05	1.64815242113591e-05	5.21716447110995e-05	1.6609364359626e-05	0	0	0	0	0	0	0	0	0	0	0	0	0	0	0
GCTGCAGCGATTGAACATGTTAGGAGAGTCTT	3.59253471286666e-05	0.000101834722245795	0	0.000209944364743343	0	2.01795984259913e-05	0.000236390652438201	0.00016618043502345	0	0	0	0	0	0	0	0	0	0	0	0	0	0	0	0	0	0
GCTGCCGGCTGTCCTGGGTCGTAGTCGTTCTG	0	0.000797705324258728	0	0.000349907274572238	0	0	0	0	0	3.91287335333246e-05	0	0	0	0	0	0	0	0	0	0	0	0	0	0	0	0
GCTGCGAAGGAGTCTCTGTGGGACTTGGTTTG	0	0	0	0.000962245005073655	0	2.01795984259913e-05	0.0001181953262191	0.000535470290631116	0	0	0	0	0	0	0	0	0	0	0	0	0	0	0	0	0	0
GCTGCGTGGTAGTTCTTTAATGGGTGTAGTTT	0	0	0	0.00874768186430596	0.000381199252849464	0.000161436787407931	0.00381602053221667	0.00153255290077182	6.59260968454363e-05	0.00199556541019956	0.000298968558473267	0	0	0	0	0	0	0	0	0	0	0	0	0	0	0
GCTGGCAAGAACTACAGTGTATAAGTCGGTTT	0.000107776041386	0	0	0.000997235732530879	1.90599626424732e-05	0	1.68850466027286e-05	0	0	0	0	0	0	0	0	0	0	0	0	0	0	0	0	0	0	0
GCTGGCAGCACATGATAGTTAGTTTCTTTGTC	1.79626735643333e-05	0	0	0	0	0.000484310362223792	0.000759827097122788	0.00129251449462683	1.64815242113591e-05	0	0	0.00151007268261923	0.000863991081382386	0.00728291316526611	0.00252491095180125	0	0	0	0.000696184906711222	0.000534306959348146	0.000721408188784507	0	0.000998727112503672	0.00115045737695718	0.0032797638570023	0.00344819659318177
GCTGGCAGGGAGAATGTAGGATATTGATGTTG	5.38880206929999e-05	0	0	0.00110220791490255	0	0	5.06551398081859e-05	0.000461612319509583	0	0	0	0	0	0	0	0	0	0	0	0	0	0	0	0	0	0
GCTGGCGATGCCGGCCTAGCGTTTGCGTATTG	0	0	0	0	0	4.03591968519826e-05	0.00108064298257463	0.0001107869566823	0	0	0	0.0004148551325877	0.00137959866220736	0.000583566760037348	0.00151043780152396	0	0	0	3.97819946692127e-05	0.000289416269646912	0.00346275930616564	0	0	0	0	0
GCTGGGAACGATCGCGTATTTTATGGCAGTTT	0.001239424475939	0	0	0	0	0	0	0	0	0	0	0	0	0	0	0	0	0	0	0	0	0	0	0	0	0
GCTGGGCCTTCCTTTGAAATGGTCTGTTCTTG	0.000269440103465	0	0	0	0	0.00236101301584098	0.00666959340807781	0.000203109420584217	0.000313148960015822	0	0	0.00774949387673824	0.00420847268673356	0.007703081232493	0.00157806934487578	0	0	0	0	0	0.00557888999326686	0	0	0	0	0
GCTGGGCTAGGCATCCGGAGAGTTAGTGATTG	3.59253471286666e-05	0	0	0.00108471255117394	0	6.0538795277974e-05	0.000236390652438201	0.000184644927803833	0	0.000195643667666623	0.000149484279236634	0	0	0	0	0	0	0	0	0	0	0	0	0	0	0
GCTGTATTCATTTGGCCATTAATTAGATTGTT	0	0.00183302500042431	0	0.000752300640330312	0	0.000484310362223792	0.000810482236930974	0.000313896377266517	0.000379075056861259	2.60858223555498e-05	0	0	0	0	0	0	0	0	0	0	0	0	0	0	0	0
GCTGTCATGACTTAAAGATAGGTGTCATTTTG	0	0.00171421782447088	4.09533950364485e-05	0.00495118793519717	0.000781458468341402	0.000565028755927757	0.00322504390112117	0.000590863768972266	4.94445726340772e-05	0.000286944045911047	0	0	0	0	0	0	0	0	0	0	0	0	0	0	0	0
GCTGTGATAACGATAGTATCTCGCTTTTTTAG	0	0	0	0	0	0	0	0	0	0	0	0	0	0	0	0	0	0.00156964444141132	0	0	0	0	0	0	0	0
GCTGTGGGCGCAAACGGGCGCTATGAACTCTG	0	0	0	0.000122467546100283	0	4.03591968519826e-05	0.000185735512630015	3.69289855607666e-05	4.94445726340772e-05	2.60858223555498e-05	0	0	0	0	0	0	0	0	0	0	0	0	0	0	0	0
GCTGTGTATTACGTTTGAAGGGTTTGTGTATT	0	0	0	0.00166205955421813	0	0	5.06551398081859e-05	0	0	0	0	0	0	0	0	0	0	0	0	0	0	0	0	0	0	0
GCTTAAAATTTTCGTGTCGGAAGAGGAAGTTG	0.000323328124158	0	0	0	0	0	0	0	0	0	0	0	0	0	0	0	0	0	0	0	0	0	0	0	0	0
GCTTAAAGTATAAGTACACCTCGGGCACACTG	0	0	0	0.000472374820672522	0	0	0.000135080372821829	0	0	0	0	0	0	0	0	0	0	0	0	0	0	0	0	0	0	0
GCTTAAGCGTACTAATGCTTGCTTAATTATTG	5.38880206929999e-05	0	0	0	0	0	0	0.00973078769526201	0	0	0	0.00995652318210481	0.0100473801560758	0.0379084967320261	0.0259479687993147	0	0	0.0117382106053368	0.00149182480009548	0.00365109755554566	0.00612395395812626	0.0093015214384509	0	0.0121078623940737	0.00340810244271108	0.000229879772878784
GCTTAAGCTCGGGCGTTGTCTACGGTGTCTTG	0	0	0	0.00262430455929179	0	0.000100897992129957	3.37700932054572e-05	0	1.64815242113591e-05	0	0	0	0	0	0	0	0	0	0	0	0	0	0	0	0	0
GCTTACGGGTCTGCTAAATATCATGCGCACTG	0	0	0	0	0	0	0	0.000129251449462683	0	0	0	0.000481231953801732	5.57413600891862e-05	0.000420168067226891	0.000495964651246675	2.51029219801185e-05	0	0.000136490820992288	0	0	0	0	0	0	0	0
GCTTATAGAAAGATTTGGGCGGGGCGCCCCTG	0.00116757378168167	0	0	0.00804786731516148	0	0	0.000253275699040929	0	0	0	0	0	0	0	0	0	0	0	0	0	0	0	0	0	0	0
GCTTATTCTCTCTACCTTTCGCATGTGTTTTG	0	0.00247797824131435	0	0.00591343294027083	0	0.00177580466148724	0.00143522896123193	0.000738579711215333	0.000296667435804463	0	0	0	0	0	0	0	0	0	0	0	0	0	0	0	0	0
GCTTCGAATCGTTAAGAACCTTCTTCTCATTG	0	0	0	0	0	0	0	0.000240038406144983	0	0	0	0.0112674654010819	0.0032190635451505	0	0	1.25514609900592e-05	0	0	0	0	0	0	0	0	0	0
GCTTCGTTCACATACTGCTGACAGGGTGCTTG	7.18506942573333e-05	0	0	0.000349907274572238	0	0.000141257188981939	0.000726057003917331	0.0009970826101407	3.29630484227181e-05	0	0	0	0	0	0	0	0	0	0	0	0	0	0	0	0	0
GCTTCTATGAGAAGGGTCATCATGGAAGTTTG	0	0	0	0.00197697610133315	0	2.01795984259913e-05	0.000472781304876401	7.38579711215333e-05	3.29630484227181e-05	0	0	0	0	0	0	0	0	0	0	0	0	0	0	0	0	0
GCTTGTTTTTTGGTTGCTGATAGCCTGCCCTG	0.000215552082772	0	0	0	0	0	0	0	0	0	0	0	0	0	0	0	0	0	0	0	0	0	0	0	0	0
GCTTTAAAGGGGGATAACGTCGATACAAGTTG	0	0	0	0	0	0.000221975582685905	0.000439011211670944	3.69289855607666e-05	8.24076210567953e-05	0	0	0	0	0	0	0	0	0	0	0	0	0	0	0	0	0
GCTTTCAGGCTTTGATTGGTGGTGATGTTTTG	0	0	0	0.00181951782777564	0	0	0	0	0	0	0	0	0	0	0	0	0	0	0	0	0	0	0	0	0	0
GCTTTCATGAGATTAATAGGTCTCGTTTGCTT	0.000179626735643333	0	0.000122860185109346	0.000297421183386403	0	2.01795984259913e-05	1.68850466027286e-05	0	0.000214259814747668	0.000456501891222121	0.000132874914877008	0	0	0	0	0	0	0	0	0	0	0	0	0	0	0
GCTTTCTATTATCACTCTTCGGATTATATTTG	0	0	0	0	0	0	6.75401864109145e-05	0.000240038406144983	0	0	0	9.95652318210481e-05	0.012360646599777	0	0.000112719238919699	0	0	0	0	0	0	0	0	0	0	0
GCTTTCTTTTTCACTTCGGTGCGATCACTTTG	0.004418817696826	0	0	0.014066272437804	0	0	0	0	0	0	0	0	0	0	0	0	0	0	0	0	0	0	0	0	0	0
GCTTTTAAGCTAGGAGAGCAATTTCGATTTTG	0	0	0	0	0	0	0	0.00160641087189335	0	0	0	0.00220702930536657	0.000209030100334448	0.0042250233426704	0.00148789395374002	0	0	0	0	0.000133576739837036	0.000641251723364007	0	0	0.000505078848420226	0.000342236228556761	0.00521827084434841
GCTTTTATGCTAGTGCACGAGGCACTAGGTTT	0.000215552082772	0	0	0.0160607439028657	0	0	0	0	0	0	0	0	0	0	0	0	0	0	0	0	0	0	0	0	0	0
GGAAAGTCGATTCGGTTCCTAGGCTCCTTTTG	0	0	0	0	0	2.01795984259913e-05	1.68850466027286e-05	9.23224639019166e-05	0	0	0	4.9782615910524e-05	0.000139353400222965	4.66853408029879e-05	6.76315433518193e-05	0	0	0	5.96729920038191e-05	0	0.000224438103177402	0.000103734439834025	0	0	0	0
GGAACGGCGCGTGAGACCAATGCCCTTGCCTG	0	0.00033944907415265	0	0	0	0	0	0	0	0	0	0	0	0	0	0	0	0	0	0	0	0	0	0	0	0
GGAAGAACCCCTTAGGCCATGAGCCAGACATT	0.000269440103465	0	0	0.00082228209524476	0	0	0.000641631770903688	0.00016618043502345	0	0	0	0	0	0	0	0	0	0	0	0	0	0	0	0	0	0
GGAAGATGGGGACGGTAAGAAAGGTTTTAATC	0	0.00103531967616558	0	0.000139962909828895	0	2.01795984259913e-05	0.000185735512630015	0	8.24076210567953e-05	0.000130429111777749	0	0	0	0	0	0	0	0	0	0	0	0	0	0	0	0
GGAAGGCGAATTCTCTTCGAGGAGTGTTATTG	0.000323328124158	1.69724537076325e-05	0	0	0	0	0	0	0	0	0	0	0	0	0	0	0	0	0	0	0	0	0	0	0	0
GGAATCTTGGAAAGAGTCCTATACTCCCGCTG	0.000556842880494333	0.000356421527860283	0	0.000559851639315581	0	2.01795984259913e-05	0.000405241118465487	0.0006647217400938	0.000477964202129413	0.000652145558888744	8.30468217981298e-05	0	0	0	0	0	0	0	0	0	0	0	0	0	0	0
GGAATGATCAGACTGGAGCAGGGGTTTATTTG	1.79626735643333e-05	0	0	0.00139962909828895	0	4.03591968519826e-05	0.000590976631095502	0.000203109420584217	0	0	0	0	4.18060200668896e-05	0	0.000293070021191217	0	0	0	0.000934876874726499	0	0	0	0	0	0	0
GGAATTCAGATCCACGGCACTGTAAGCATTTG	0	0	0	0.002344378739634	0	0.000807183937039653	0.00101310279616372	7.38579711215333e-05	0.000379075056861259	0.000795617581844268	0	0	0	0	0	0	0	0	0	0	0	0	0	0	0	0
GGACATCGGCATGGTAAGTGTGTACGCTGTTG	0.000287402777029333	0	0	0.00827530704363344	0	0	0.0001181953262191	0.000313896377266517	0	0	0	0	0	0	0	0	0	0	0	0	0	0	0	0	0	0
GGACATGTTGCCCGCCAAAAAGATCCACATTA	0	0	0	6.99814549144477e-05	0	0	3.37700932054572e-05	0.000867831160678016	0	0	0	0	0	0	0	0	0	0	0	0	0	0	0	0	0	0
GGACCCGACACTATTATTGATCTGGGTATTTG	0	0	0	0	0	0	0	0.00125558550906607	0	0	0	0.0119478278185258	0.0032190635451505	0.00891690009337068	0.00764236439875558	0	0	0	0	0.000111313949864197	0.00235660008336272	0	0	0	0	0
GGACCGAGCGGACACGGGTAGGGAAGGCAGTT	0.00637674911533833	0	0	0	0	0	0	0.000147715942243067	0	0	0	0	0	0	0	0	0	0	0	0	0	0	0	0	0	0
GGACCGATACGCCTGGATATATATTGCTTTTT	0.00186811805069066	0.000763760416843463	0	0	0	0	0.000135080372821829	0	0	0	0	0	0	0	0	0	0	0	0	0	0	0	0	0	0	0
GGACGCAGCAAAAACAGTGTCCCCATTAATTG	0	0	0	0	0	0	0	7.38579711215333e-05	0	0	0	1.6594205303508e-05	6.96767001114827e-05	7.00280112044818e-05	0.000180350782271518	0	0	0	3.97819946692127e-05	0	0.000112219051588701	0	0	0.000210449520175094	0	0
GGACGCCAGGCGGTGTCCGAGTGGCTCCAGTT	0	0.00855411666864679	0	0.00215192973861927	0	0	0	0	0	0	0	0	0	0	0	0	0	0	0	0	0	0	0	0	0	0
GGACGTCCTGTAGCTTTGTCTGCATCTCCTTC	0	0	0	0.00236187410336261	0	0	0	0	0	0	0	0	0	0	0	0	0	0	0	0	0	0	0	0	0	0
GGACGTCTTCATGCGCAATACTGGTTAAACTG	0	0	0	0.00120718009727422	0	0	8.44252330136431e-05	0	0	0	0	0	0	0	0	0	0	0	0	0	0	0	0	0	0	0
GGAGAATCCCCCGCGTGTGGTTTAACTTTTTG	0.00109572308742433	0	0	0.00169705028167536	0	2.01795984259913e-05	0.00207686073213562	0.000683186232874183	0	0	0	0	0	0	0	0	0	0	0	0	0	0	0	0	0	0
GGAGAATGTCCTTGAATGTCCCGAAAACACTG	0.000233514756336333	0.000305504166737385	0	0	0	0	0	0.000350825362827283	0	0	0	0	0	0	0	0	0	0	0	0	0	0	0	0	0	0
GGAGACGTGGGTTCGGGTGCCAGGGCAATATT	0.00287402777029333	0	0	0.00523111375485496	0	0	0	0	0	0	0	0	0	0	0	0	0	0	0	0	0	0	0	0	0	0
GGAGATTAGAGGGCCCAATATCGACACGACTG	0.000179626735643333	0	0	0.0136463837083173	0	0	1.68850466027286e-05	0	0	0	0	0	0	0	0	0	0	0	0	0	0	0	0	0	0	0
GGAGCAGCTGCTTTAGGTTGAATTATGCGTTG	0	0.00237614351906855	0	0	0	0	0	0	0	0	0	0	0	0	0	0	0	0	0	0	0	0	0	0	0	0
GGAGCATCCGGCGGGGCAGCTAGGGGGCCTTG	1.79626735643333e-05	0	0	0.00208194828370482	0	4.03591968519826e-05	6.75401864109145e-05	0.0001107869566823	0.000131852193690873	0.000286944045911047	0	0	0	0	0	0	0	0	0	0	0	0	0	0	0	0
GGAGCCCTATGCCATGGTGCACAGTTATCTTG	0	0	0	0.000314916547115015	0.000285899439637098	2.01795984259913e-05	0.000135080372821829	0.000184644927803833	1.64815242113591e-05	0	0	0	0	0	0	0	0	0	0	0	0	0	0	0	0	0
GGAGCTCCCGTGTTCGTTTCTCTTGTAATCTT	0	0	0	0.001172189369817	0	0	0	0	0	0	0	0	0	0	0	0	0	0	0	0	0	0	0	0	0	0
GGAGGGTAGGCTTCCGGTCTACTATAATTCTG	0.000251477429900666	0	0	0	0	0	0	0	0	0	0	0	0	0	0	0	0	0	0	0	0	0	0	0	0	0
GGAGGGTTGTGTGGGGAGACACCGAGCGATTC	1.79626735643333e-05	0	0	0	0	0	0	0.0002215739133646	0	0	0	1.6594205303508e-05	0.000111482720178372	0.000396825396825397	0.000157806934487578	0	0	0	7.95639893384254e-05	0	0.000160312930841002	0	0	0.000112239744093383	0	0
GGAGGGTTGTTGTAAGGGTTGGTTGGTTTTTG	0	0	0	0.00421638265859547	0	4.03591968519826e-05	1.68850466027286e-05	0	0.000988891452681544	0.000965175427155341	0	0	0	0	0	0	0	0	0	0	0	0	0	0	0	0
GGAGGTTGGGTTGAGGAGCTTGGGGGTGGTTG	0.000305365450593666	0	0	0.00152209664438924	0	0.00030269397638987	0	0	0.00105481754952698	0.000991261249510891	9.96561861577557e-05	0	0	0	0	0	0	0	0	0	0	0	0	0	0	0
GGAGTACCCCAAACGTAGTGCATCTTTTACTT	0	0.00320779375074254	0	0.000227439728471955	0	0	0.000540321491287316	0	0.000247222863170386	0.000391287335333246	0	0	0	0	0	0	0	0	0	0	0	0	0	0	0	0
GGAGTCGTACTGGACGTATTTGTCTTGTTTTG	0	0	0	0	0	0	0	9.23224639019166e-05	0	0	0	0.000763333443961369	0.00561594202898551	7.00280112044818e-05	0	0	0	0	0	0	0	0	0	0	0	0
GGAGTCTATTCAGTAGGCGTTTCGGTCAATTG	0	0	0	0	0	0	0	5.539347834115e-05	0	0	0	0.000531014569712256	0.000390189520624303	2.33426704014939e-05	0	0	0	0	0	0	0	0	0	0	0	0
GGAGTGATTAGACGCGCGATTAGTTAGGTGTT	0	0	0	0.000472374820672522	0	0	0	0	0	0	0	0	0	0	0	0	0	0	0	0	0	0	0	0	0	0
GGAGTGCGGTTGGTGCAACGAGGCAGTGCTTT	0	5.09173611228975e-05	0	0.000297421183386403	0.000400259215491938	0	3.37700932054572e-05	0.000258502898925367	0	0	0	0	0	0	0	0	0	0	0	0	0	0	0	0	0	0
GGAGTGGTACAAAAGACCGGATAGGAATGCTG	0	0	0	0.0077854368592323	0	0	0	0	1.64815242113591e-05	0	0	0	0	0	0	0	0	0	0	0	0	0	0	0	0	0
GGATAAAGTTTCGGTTTTGCGACGACACCTTG	0	0.00020366944449159	0	0.00131215227964589	0	0.000504489960649783	0.000928677563150074	0.000129251449462683	0.000313148960015822	0.000143472022955524	0.000365406015911771	0	0	0	0	0	0	0	0	0	0	0	0	0	0	0
GGATAATACTTGTGTCGCCAGCGTACAAAATC	0.000916096351780999	0	0	0	0	0	0	0	0	0	0	0	0	0	0	0	0	0	0	0	0	0	0	0	0	0
GGATCCGGGTTGTCCGTCCTAGAATGGGATTT	0.000754432289701999	0	0	0	0	0	0	0	0	0	0	0	0	0	0	0	0	0	0	0	0	0	0	0	0	0
GGATCCTACATTTTCGACCATTGTTATGACTG	0	0.00371696736197152	0	0	0	0	0	1.84644927803833e-05	0	0	0	0	0	0	0	0	0	0	0	0	0	0	0	0	0	0
GGATCGGTGACCCATTCTTTCTTTCATTTTTG	0	0	0	0	0	0	1.68850466027286e-05	7.38579711215333e-05	0	0	0	0.00175898576217185	0.00183946488294314	0.00011671335200747	0	0	0	0	0	0	0	0	0	0	0	0
GGATCTGTGAAGCGGGAGGTGGACACGTACTG	1.79626735643333e-05	1.69724537076325e-05	0	0	0	0	3.37700932054572e-05	0.000793973189556483	0	0	0	0	0	0	0	0	0	0	0	0	0	0	0	0	0	0
GGATGACGCGCTGTACCAGCCTCCAGCTATTG	0	0	0	0	0	0	0.000135080372821829	0.00072011521843495	0	0	0	0.000879492881085925	0.0180741360089186	4.66853408029879e-05	0	0	0	0	0	0	0	0	0	0	0	0
GGATGCCGAGTTCTAATTGGACAGCGCAACTG	0	0	0	0.00185450855523286	0	0	0.000472781304876401	5.539347834115e-05	0	0	0	0	0	0	0	0	0	0	0	0	0	0	0	0	0	0
GGATGTTATTAGAACTTTAGTAGGTACTATTG	0.00143701388514667	0	0	0	0	0	0.000101310279616372	0	0	0	0	0	0	0	0	0	0	0	0	0	0	0	0	0	0	0
GGATTCACATGTCATGTTCGGAGTGAAACTTC	5.38880206929999e-05	0	0	0.00197697610133315	0	0	0	0	0	0	0	0	0	0	0	0	0	0	0	0	0	0	0	0	0	0
GGATTCTTTAGAGAGTTATGATTTCAGCACTG	0	3.3944907415265e-05	0	0.00286923965149235	0	0	0	0	0	0	0	0	0	0	0	0	0	0	0	0	0	0	0	0	0	0
GGCAAAGGGTTTTCGCTCATATTTCTCGATTG	0	0.00498990139004396	0	0.000629833094230029	0	0	0	0	0	0	0	0	0	0	0	0	0	0	0	0	0	0	0	0	0	0
GGCAAGTATTGAACGACTAGCGTCTAGGCCTG	0	0	0	0.00227439728471955	0	0	0	0	0	0	0	0	0	0	0	0	0	0	0	0	0	0	0	0	0	0
GGCACGCTGTGTGTTCTGGAAGCCCCCCTATC	0	0.00280045486175936	0	0	0	0	0	0	0	0	1.6609364359626e-05	0	0	0	0	0	0	0	0	0	0	0	0	0	0	0
GGCAGAATGAGGGCTGTGGGCCGTGATTGTTC	0	0	0	0	0	0	0.000253275699040929	0.000480076812289966	0	0	0	0.00376688460389632	0.00634057971014493	0	9.0175391135759e-05	0	0	0	0	0	0	0	0	0	0	0
GGCAGAGCAGCTAACACATGATCTAACATTTC	0	0	0	0.00120718009727422	0	0	0	0	0	0	0	0	0	0	0	0	0	0	0	0	0	0	0	0	0	0
GGCAGGTATGTTTATATGTTTGCGTGTAATTC	0	0	0	0.000262430455929179	0	0	0	0	0	0	0	0	0	0	0	0	0	0	0	0	0	0	0	0	0	0
GGCAGTGTTCGTGCTCACTTGTGTAGTATTTG	0.00240699825762066	0	0	0	0	0	0	0	0	0	0	0	0	0	0	0	0	0	0	0	0	0	0	0	0	0
GGCAGTTTTAGCAAATCATCGAGAGTTTCTTG	0	0.00327568356557308	0	0.0103572553273383	0	0	0.000253275699040929	0.000258502898925367	0	0	0	0	0	0	0	0	0	0	0	0	0	0	0	0	0	0
GGCATATTGATTGTATTGTTCCAGACTCTTTG	0.002371072910492	0	0	0.00120718009727422	0.000133419738497313	0.000746645141761679	0.00205997568553289	0.000240038406144983	0.00194481985694037	0.000443458980044346	1.6609364359626e-05	0	0	0	0	0	0	0	0	0	0	0	0	0	0	0
GGCATCAGCCAATGGAGGAGTGAGGGTTAATT	0	0	0	0.00036740263830085	0	0	5.06551398081859e-05	3.69289855607666e-05	0	0	0	0	0	0	0	0	0	0	0	0	0	0	0	0	0	0
GGCATCGACGCCACGATGTGCCATCGCTATTG	0	0	0	0	0	0	0.000337700932054572	0	0	0	0	0	0	0	0	0	0	0	0	0	0	0	0	0	0	0
GGCATTATGACGCAGCAGGCGTTAGCTAATTT	0	0.00604219351991717	0	0.00101473109625949	0.000228719551709679	2.01795984259913e-05	0.000270160745643658	7.38579711215333e-05	9.88891452681544e-05	0.000143472022955524	0	0	0	0	0	0	0	0	0	0	0	0	0	0	0	0
GGCATTCATTCTGATGGATGCTCCGATCCTTG	0	0	0	0	0	0.00968620724447583	0.0053694448196677	0.00315742826544555	0.00156574480007911	0	0	0.00650492847897514	0.00337235228539576	0.0324463118580766	0.0169529735335227	0	0	0	0.0018896447467876	0.000111313949864197	0.0100195581775626	1.72890733056708e-05	0	0.00214658510578596	0.00430647254267258	0.00333325670674237
GGCCAATAGACGTCTCCAGATATCTTTAATTG	0	0	0	0.000664823821687253	0	0	0	0	0	0	0	0	0	0	0	0	0	0	0	0	0	0	0	0	0	0
GGCCATTCTTACAGTCTATGAGACTTGGTATT	0	0.000848622685381626	0	0.00344658665453655	0	0.000565028755927757	0.00175604484668378	0.000184644927803833	0.000824076210567953	0.00113473327246641	0.000365406015911771	0	0	0	0	0	0	0	0	0	0	0	0	0	0	0
GGCCCAGGTAGCTCCTGGTTCCTCGTTGTTTG	0	0	0.000204766975182243	0.00113719864235977	0	0	0	0	1.64815242113591e-05	0	0	0	0	0	0	0	0	0	0	0	0	0	0	0	0	0
GGCCCCCGGGGAGAGCAAACCGAATTAGTCTG	0	0	0	0	0	0	0.000287045792246387	0	0	0	0	0	0	0	0	0	0	0	0	0	0	0	0	0	0	0
GGCCCCTATAACGATAGGGTTGCTAGGATCTG	0.00483195918880566	0	0	0.00416389656740964	0	0	0	0	0	0	0	0	0	0	0	0	0	0	0	0	0	0	0	0	0	0
GGCCCGATTTACGTCCTTGAGGTATTTGCCTG	0.000143701388514667	0	0	0	0	0	0	0.000184644927803833	0	0	0	0.000132753642428064	8.36120401337793e-05	0.000303454715219421	2.25438477839398e-05	0	0	0	0	0	0.000176344223925102	0	0	0.000140299680116729	0	6.89639318636353e-05
GGCCCTGAACAAAGACGCTATTCTATTTTCTT	0	0.00239311597277618	0	0.0235137688512544	0	0	0	0	0	0	0	0	0	0	0	0	0	0	0	0	0	0	0	0	0	0
GGCCCTTGATTATGTACGCCTGTTGTGCTATC	0	0	0	0.0130165506140873	0	0	0	0	0	0	0	0	0	0	0	0	0	0	0	0	0	0	0	0	0	0
GGCCGGGTCGTTATTTCACAGGGCAGGCGTTG	0	0	0	0	0	0.000343053173241852	8.44252330136431e-05	0	0	0	0	0	0	0	0	0	1.56833223550077e-05	0	0	0	0	0	0	0	0	0
GGCCGGTTGAGAATTAATGCCATATTTTTCTG	0	0	0	0.00523111375485496	0	0	0	0	0	0	0	0	0	0	0	0	0	0	0	0	0	0	0	0	0	0
GGCCGTAGATGCTATAGTTGTGAAGTACCTTG	0.000269440103465	0	0	0.00169705028167536	0	8.07183937039653e-05	0.0001181953262191	1.84644927803833e-05	0.000329630484227181	0.000221729490022173	1.6609364359626e-05	0	0	0	0	0	0	0	0	0	0	0	0	0	0	0
GGCCTAGATACACCGATTGATAAGGTTTTTTG	0	0	0	0	0	0	0.000962447656355532	0.00131097898740722	1.64815242113591e-05	0	0	0.00024891307955262	0.00688405797101449	0.000396825396825397	9.0175391135759e-05	0	0	0	0.000179018976011457	0.000957299968832094	0.0127128154156914	0	0	0.00669229474156799	0.000399275599982888	0.000965495046090894
GGCCTCGAAAGCAATACCCGTGCCCGGACTTG	0	0.00027155925932212	0	0	0	0	0.000185735512630015	0.0012186565235053	0	0	0	0.00977398692376622	0.00477982162764771	0.00182072829131653	0.000563596194598494	1.25514609900592e-05	0	0	0	0	0	0	0	0	0	0
GGCCTCTCTGAGCTCGGGGGTTTTTGGCACTG	0	0	0	0.000314916547115015	0	0	0	0	0	0	0	0	0	0	0	0	0	0	0	0	0	0	0	0	0	0
GGCCTGAAAAGGCCACGTCAGTCTACTGTTTG	0.000431104165544	0	0	0	0	0	3.37700932054572e-05	0.000406218841168433	0	0	0	0	5.57413600891862e-05	0	0	0	0	0	0	0	0	0	0	0	0	0
GGCCTTAGTCAAAGGGGGAACTCTACACATTG	0.000592768227622999	0.00033944907415265	0	0	0	0	0	0	0	0	0	0	0	0	0	0	0	0	0	0	0	0	0	0	0	0
GGCCTTCGCAGTAACGATCGTCTTGTGGGTTC	0.000754432289701999	0	0	0	0	0	0	0	0	0	0	0	0	0	0	0	0	0	0	0	0	0	0	0	0	0
GGCCTTCTTGTACCGTTGGCCGTAGTATTCTT	0	0.00463347986218368	0	0.0138913188005179	0	2.01795984259913e-05	0	0	1.64815242113591e-05	0.000221729490022173	0	0	0	0	0	0	0	0	0	0	0	0	0	0	0	0
GGCCTTTCACGATTTCATAAGACGAATTTTTC	0	0	0	0	0	0	5.06551398081859e-05	9.23224639019166e-05	0	0	0	0.000448043543194716	0.00634057971014493	9.33706816059757e-05	2.25438477839398e-05	0	0	0	0	0	0	0	0	0	0	0
GGCCTTTGACAGGACATATGGTAGGGAGGTTG	5.38880206929999e-05	0	0	0.00223940655726233	0	0	0	0	0	0	0	0	0	0	0	0	0	0	0	0	0	0	0	0	0	0
GGCCTTTGTGTTCTCTGCGATTCTTACTTCTG	0.00127534982306767	0	0	0.00362154029182267	0	0.00244173140954495	0.00150276914764285	0	0.000395556581072618	0	0	0	0	0	0	0	0	0	0	0	0	0	0	0	0	0
GGCGAAGGCGGGTTCCAGGATGGCCCCGGCTG	0.000143701388514667	0	0	0.00143461982574618	0	0	0.00263406727002567	0.00393293696222165	0	0	0	1.6594205303508e-05	2.78706800445931e-05	0	6.76315433518193e-05	0	0	0	0	0	3.20625861682003e-05	0	0	0	0	0
GGCGAAGGGCGGCGACGCGGGATAGACGGATT	0.00179626735643333	3.3944907415265e-05	0	0	0	0	0	0	0	0	0	0	0	0	0	0	0	0	0	0	0	0	0	0	0	0
GGCGACCGGCATGCGCGGTGGGCGAAGGACTG	0	0.000288531713029753	0	0.0014696105532034	0	0.000221975582685905	0.000354585978657301	0	0.000692224016877081	0.00148689187426634	4.98280930788779e-05	0	0	0	0	0	0	0	0	0	0	0	0	0	0	0
GGCGAGTCAGGTAGACGGTATGTGCCGTTTTT	0	0	0	0	0	0	0	0.000960153624579933	0	0	0	0.00126115960306661	0.00571348940914158	0	0	0	0	0	0	0	0	0	0	0	0	0
GGCGATTGTCGGTCGTCGAAAGATTATGTTTT	0.000772394963266333	0	0	0	0	0	0	0	0	0	0	0	0	0	0	0	0	0	0	0	0	0	0	0	0	0
GGCGCTCCACGCACGCAAGAGTGCCTTGATTG	0	0	0	0	0	0	0	0.00345286014993168	0	0	0	0.00940891440708904	0.00227146042363434	0.0118580765639589	0.00241219171288155	0	0	0.0171978434450283	0.000298364960019095	0.00325036733603455	0.000272531982429703	0.00717496542185339	0	0.00568213704472754	0	0.0305740097928783
GGCGGATTTGAATAGCTCTATATTTCTGGCTG	0.000269440103465	0.00312293148220438	0	6.99814549144477e-05	0.00102923798269355	4.03591968519826e-05	0.00104687288936917	0.00566859928357768	0	0.000208686578844398	0	0	0	0	0	0	0	0	0	0	0	0	0	0	0	0
GGCGGCAGTGCAAGTGCTTTTTTAGGTTATTC	0	0	0	0.00204695755624759	0	0	0	0	0	0	0	0	0	0	0	0	0	0	0	0	0	0	0	0	0	0
GGCGGCCACCTTGTCCCGCAGGGTCTCCCCTG	0	0	2.04766975182243e-05	0.00124217082473145	0	0	0	0	0	1.30429111777749e-05	0	0	0	0	0	0	0	0	0	0	0	0	0	0	0	0
GGCGGCGCTACTGTCGCATATTTCATTCTTTT	0	0	0	0	0	0	0	0.00125558550906607	0	0	0	1.6594205303508e-05	0.00183946488294314	2.33426704014939e-05	0.00092429775914153	0	0	0	0.000198909973346064	0	0.00344672801308154	0	0	0.00335316235478983	1.42598428565317e-05	0.000850555159651502
GGCGGCGGAGGAGGGGAGGAGGGCGGTTTCTG	0.00161664062079	0.0013068789354877	0	0.00257181846810595	0	0.000565028755927757	0.00108064298257463	0.00108940507404262	0.000164815242113591	0.000404330246511021	6.64374574385038e-05	0	0	0	0	0	0	0	0	0	0	0	0	0	0	0
GGCGGCTGGGGCGCCCGAACCGGTGTGGGTTC	0	0	0	0	0	0	0.000455896258273673	1.84644927803833e-05	0	0	0	0.000282101490159636	0.00156075808249721	0.00429505135387488	0.00254745479958519	0	0	0	0.000517165930699765	0.000845986018967897	0.00185962999775562	0.000155601659751037	0	0.000519108816431899	0	0.000137927863727271
GGCGGGCATACACATTTATGCCCTGCATGTTG	0	0.000441283796398445	0	0	0	0	0	0	0	0	0	0	0	0	0	0	0	0	0	0	0	0	0	0	0	0
GGCGGGGGGAAGACGAGGCACAGTGAGGTTTG	0	0	0	0	0	0	0	0.00269581594593597	0	0	0	0.00404898609405596	0.00526755852842809	0.00144724556489262	0.00710131205194103	0	0	0	0.000775748896049648	0.0037846742953827	0.0189650197184905	0	0	0.00329704248274314	0.00151154334279236	0.00303441300199995
GGCGTGGAGCGCAAATTTGGATGAAACAGTTG	0	0	0	0	0	0	0	0	0	0	0	1.6594205303508e-05	0.000153288740245262	2.33426704014939e-05	0	0	0	0	0	0	0	0	0	0	0	0
GGCTAACCCCGTGTGCCACTAGCGCCCGTTTT	0	0	0	0.00213443437489065	0	2.01795984259913e-05	0.000422126165068216	0.0001107869566823	0	0	0	0	0	0	0	0	0	0	0	0	0	0	0	0	0	0
GGCTAGCAGATCTGTTTGTTTGATGGGTACTG	0.00238903558405633	0.00288531713029753	0	0	0	0	0	0	0	0	0	0	0	0	0	0	0	0	0	0	0	0	0	0	0	0
GGCTCCGGAAGCACCTAGGGGGGAAGCCTTTT	0	0	0	0.00141712446201757	0	0.00133185349611543	0.000337700932054572	0	0.000247222863170386	0	0	0	0	0	0	0	0	0	0	0	0	0	0	0	0	0
GGCTCTCGCTCTTCATGTTATGATATTGATTG	0.000449066839108333	0	0	8.74768186430596e-05	0	0.000100897992129957	0.000185735512630015	0	0.000115370669479513	0.000260858223555498	0.000116265550517382	0	0	0	0	0	0	0	0	0	0	0	0	0	0	0
GGCTCTGAAATAATGTCTGCGGTGTGACACTG	0.000682581595444666	0	0	0	0	8.07183937039653e-05	0.000135080372821829	0	0	0	0.000365406015911771	0	0	0	0	0	0	0	0	0	0	0	0	0	0	0
GGCTCTGGTGAGAACCCGTATCAACTTAGCTG	0	0	0	0.00376150320165156	0	0	0.000574091584492773	0	0	0	0	0	0	0	0	0	0	0	0	0	0	0	0	0	0	0
GGCTGAGTCATAATAGTCAAAAGGTGTTATTT	0	0	0	0	0	0	0	0.000295431884486133	0	0	0	0	0	0	0	0	0	0	0	0	0	0	0	0	0	0
GGCTGCGACTTTTCCTCCTTTATGTGGCACTG	0	0	0	0.00139962909828895	0	0	0	0	0	0	0	0	0	0	0	0	0	0	0	0	0	0	0	0	0	0
GGCTGCGTTGTGGAAAGGTACGAGTGGGGTTT	0.000413141491979666	0	0	0	0	0	0	0	0	0	0	0	0	0	0	0	0	0	0	0	0	0	0	0	0	0
GGCTGGCTTAACGCACTCAGTGGTTGCCGTTG	0	0.000865595139089258	0	0.00136463837083173	0.00112453779590592	0	0	0	0	0	0	0	0	0	0	0	0	0	0	0	0	0	0	0	0	0
GGCTGGTAACCGTGGTGGGTGTAGTTGGTTTT	0	0	0	0.000559851639315581	0	2.01795984259913e-05	0.000219505605835472	0.000572399276191883	1.64815242113591e-05	3.91287335333246e-05	0	0	0	0	0	0	0	0	0	0	0	0	0	0	0	0
GGCTGTGTAAGGCTAACCGCTTTTTGAGTGTT	0	0	0	0	0	0	0	0	0	0	0	0.00375029039859281	0.0143255295429208	0	0	2.51029219801185e-05	0	0	0	0	0	0	0	0	0	0
GGCTGTTTCTGGTAATCTCCACTATGGCATTT	0	0	0	0	0	0	0	0.00227113261198715	0	0	0	0.004148551325877	0.0216276477146042	0.000210084033613445	0	0	0	0	0	0	0	0	0	0	0	0
GGCTTAGTTCTCAACTTCATTACGAGGGCTTG	0.000125738714950333	6.788981483053e-05	0	0.000577347003044193	0.000400259215491938	8.07183937039653e-05	0.000506551398081859	0.00016618043502345	0	0	0	0	0	0	0	0	0	0	0	0	0	0	0	0	0	0
GGCTTATCCAGTCGTATAGAGGTTTTCCTTTC	0	0	0	0.00433885020469576	0	0.00076682474018767	0.00339389436714845	1.84644927803833e-05	0.000197778290536309	0.000417373157688796	0	0	0	0	0	0	0	0	0	0	0	0	0	0	0	0
GGCTTTGTTAGTGTTTTGTAACGTGTTACATT	1.79626735643333e-05	0	0	0	0	2.01795984259913e-05	0.000455896258273673	0.000461612319509583	0	0	0	0.000431449337891208	0.00036231884057971	0.000140056022408964	0.000608683890166374	0	0	0	0	4.45255799456788e-05	0.000577126551027606	3.45781466113416e-05	0	0.000126269712105056	0	0
GGGAACGGCTCATCGTAAGCTACACTCATTTG	0	0.000220641898199223	0	0	0	0	0	0	0	0	0	0	0	0	0	0	0	0	0	0	0	0	0	0	0	0
GGGAAGGCTAACCTCTTAAGTGGATGATCGTC	0	6.788981483053e-05	0	0.000192449001014731	0	0	5.06551398081859e-05	1.84644927803833e-05	0	0	0	0	0	0	0	0	0	0	0	0	0	0	0	0	0	0
GGGAAGTATGTCGCCTGTGGTAAGGACGGTTG	0	0	0	0	0	0	0	0.000406218841168433	0	0	0	0.00250572500082971	0.00571348940914158	0.00011671335200747	0	0	0	0	0	0	0	0	0	0	0	0
GGGAAGTTTCGTACTACATCTTTACTGTCGTC	0.00154478992653267	0	0	0.00633332166975751	0	0	0.000219505605835472	0.000701650725654566	0	0	0	0	0	0	0	0	0	0	0	0	0	0	0	0	0	0
GGGAATTAAAGTGAGTTGATGCTGGTGCGTTT	0.000377216144851	0	0	0	0	2.01795984259913e-05	0	0	0	0	0	0	0	0	0	0	0	0	0	0	0	0	0	0	0	0
GGGAATTTCAGGCGCAAACGGAACGTGACTTG	0	0	0	0.000997235732530879	0	8.07183937039653e-05	0.000337700932054572	0.000184644927803833	0.000313148960015822	0.000378244424155472	3.32187287192519e-05	0	0	0	0	0	0	0	0	0	0	0	0	0	0	0
GGGACTAGGAGAAAGCAAAGGGAGTCGGAGTT	0	0	0	0	0	0.00030269397638987	0	0.00156948188633258	3.29630484227181e-05	0	0	0.0148020311307291	0.0028428093645485	0.00945378151260504	0.00574868118490464	0	0	0	0	0.000845986018967897	0.00335054025457693	0	0	0	0	0
GGGACTGGGATATTGTAGCAAATTCAATATTG	0.000467029512672666	0	0	0	0	0	0	0	0	0	0	0	0	0	0	0	0	0	0	0	0	0	0	0	0	0
GGGAGAGGTTTTCAGTGACCGTAAAGTAGTTG	0.00163460329435433	0	0	0	0	0	0	0	0	0	0	1.6594205303508e-05	0	0	0	0	0	0	0	0	0	0	0	0	0	0
GGGAGGAGCTTTGAGGTTGGTAGCTGCGTCTG	0	0	0	0	0	0	0	0.00038775434838805	0	0	0	0.00411536291526999	0.00473801560758082	0.000863678804855275	0.000202894630055458	2.51029219801185e-05	0	0	0	0	0	0	0	0	0	0
GGGAGTACGTGGCCTTACGTATTGCATAACTT	0	0	0	0	0	0.000383412370093835	0.000202620559232743	0.000701650725654566	0	0	0	0.000381666721980684	0.000557413600891862	0.000816993464052288	0.0017584201271473	0	0	0	1.98909973346064e-05	0	0.000272531982429703	0	0	0	0	0
GGGAGTTGTGGTGCCCTGTCCGTATTACCTTG	0.00283810242316466	0.00402247152870891	0	0.0103922460547955	0	0.000665926748057714	0.000270160745643658	0.000129251449462683	0.000247222863170386	0.000913003782444242	0.00109621804773531	0	0	0	0	0	0	0	0	0	0	0	0	0	0	0
GGGATAGATGTGCTGGGTTATCGCAATGCTTT	0	0.000492201157521343	0.000225243672700467	0.000174953637286119	0	0.00181616385833922	0.0041874915574767	0.00836441522951365	0.000247222863170386	0	0	0	0	0	0	0	0	0	0	0	0	0	0	0	0	0
GGGATATGGTTCCGAGTTTCGTACCAGTGTTT	0.00346679599791633	0.00040733888898318	0	0	0	4.03591968519826e-05	0	0	0	0	0	0	0	0	0	0	0	0	0	0	0	0	0	0	0	0
GGGATATTAACTTACTTTGGATCATACAATTG	0	0	0	0.000279925819657791	0	0	0	0	0	0	0	0	0	0	0	0	0	0	0	0	0	0	0	0	0	0
GGGATCAGGTATGTATTCACCTATTTAATTTG	0	0	0	0.00201196682879037	0	4.03591968519826e-05	0	0	0.00105481754952698	0.00241293856788835	0	0	0	0	0	0	0	0	0	0	0	0	0	0	0	0
GGGATCTCGAGTGGGGGTTGGTCCTCCTCTTG	0	0	0	1.74953637286119e-05	0	0	0.0001181953262191	0.000461612319509583	0	0	0	0.00756695761839965	0.00172798216276477	0.0123716153127918	0.0201316560710582	0	0	0	0.000198909973346064	0	0.00133059732598031	0	0	0	0	0
GGGATGGGTATTCAGTAAAACTGAATTTATTG	0	0	0	0	0	0	0	0.00060932826175265	0	0	0	0	0	0	0	0	0	0	0	0	0	0	0	0	0	0
GGGATTGATGAGCGCTGCTATGAATATCTTTT	0	0.00113715439841138	0	0.00330662374470765	0	0	0	0	0	0	0	0	0	0	0	0	0	0	0	0	0	0	0	0	0	0
GGGATTTCACTCCTATATCCGTTGACTCTTTG	0	0	0	0.00157458273557507	0.000628978767201616	8.07183937039653e-05	0.0001181953262191	3.69289855607666e-05	3.29630484227181e-05	0	0	0	0	0	0	0	0	0	0	0	0	0	0	0	0	0
GGGCAAATCGCGTAGTAATCTTTTGGAGACTG	0	0	0	1.74953637286119e-05	0	2.01795984259913e-05	0	0.000369289855607666	0	0	0	0.000630579801533305	0.0132107023411371	0	0	0	0	0	0	0	0	0	0	0	0	0
GGGCAATCCCTGCTAATTGATTTTTAGCGTTG	0	0	0	1.74953637286119e-05	0	0.00659872868529916	0.000692286910711874	0.00705343624210643	0.00102185450110426	0	0	0.00263847864325777	0.0114130434782609	0.0103874883286648	0.0368591911267415	0.000175720453860829	0	0	0.000517165930699765	0.00276058595663209	0.0135785052422328	0.00655255878284924	0	0.000210449520175094	0	9.19519091515138e-05
GGGCAATTGACTGCATCGCTTTTGGCTAATTG	0	0	0	0	0	0	0.000101310279616372	0.00016618043502345	0	0	0	0.000613985596229797	0.000209030100334448	0.00140056022408964	0.00130754317146851	0	0	0	0	0	3.20625861682003e-05	0	0	0.000392839104326842	0	4.59759545757569e-05
GGGCACAGGGGCAGCTCATTCGCCTCGCACTT	0.000502954859801333	0	0	0	0	0	0	1.84644927803833e-05	0	0	0	0	0	0	0	0	0	0	0	0	0	0	0	0	0	0
GGGCATGGGTATTCTGTATGAGAGCTGATTTG	0	0	0	0.00260680919556318	0	0	0	0	0	0	0	0	0	0	0	0	0	0	0	0	0	0	0	0	0	0
GGGCATGTCCTTGTTACGTGTGCAATGAATTG	1.79626735643333e-05	5.09173611228975e-05	0	0.00313167010742153	0	2.01795984259913e-05	0.000793597190328245	0	3.29630484227181e-05	0	0	0	0	0	0	0	0	0	0	0	0	0	0	0	0	0
GGGCATTTCTGGCTGGTTCCGGATGGATCTTT	0.00484992186236999	0	0	0	0	0	0	0	0	0	0	0	0	0	0	0	0	0	0	0	0	0	0	0	0	0
GGGCCACATGATGCCGTCGTAAATATTACATC	0	0	0	0.0079253997690612	0	0	0	0	0	0	0	0	0	0	0	0	0	0	0	0	0	0	0	0	0	0
GGGCCTTAGTTTGATGTGTTAGGGCACCGCTG	0.000197589409207666	0	0	0.0036740263830085	0	2.01795984259913e-05	0	0.0012186565235053	0	0	0	0	0	0	0	0	0	0	0	0	0	0	0	0	0	0
GGGCGCCCTAACGTTGGTCAACTGCATAGCTG	0	0	0	0	0	0	0.000101310279616372	0.000849366667897633	0	0	0	0.00273804387507882	0.00575529542920847	0.00361811391223156	0.0170656927724424	0	0	0	0.000457492938695946	0	0.00166725448074642	0	0	0	0	0
GGGCGGGAGACAGATAACGAGGGGCGGGGCTG	0.000592768227622999	0	0	0.000629833094230029	0	0	0	1.84644927803833e-05	0	0	0	0	0	0	0	0	0	0	0	0	0	0	0	0	0	0
GGGCGTGGTTTAATGTGTCCTAAATAGTCTTC	0	0	0	0.00111970327863116	0	0	0	0	0	0	0	0	0	0	0	0	0	0	0	0	0	0	0	0	0	0
GGGCTATCGGCTCCCTTACACTCTTGATCTTG	7.18506942573333e-05	0	0	0.000262430455929179	0	4.03591968519826e-05	0	7.38579711215333e-05	6.59260968454363e-05	3.91287335333246e-05	0	0	0	0	0	0	0	0	0	0	0	0	0	0	0	0
GGGCTGGGAGTTTATGAAATAAACCATTTTTG	0.00314346787375833	0	0	0	0	0	0	0	0	0	0	0	0	0	0	0	0	0	0	0	0	0	0	0	0	0
GGGCTTTGGTAAAGCTATGTTTAAAGGCTTTG	0.000718506942573333	0	0	0.00106721718744533	0	4.03591968519826e-05	0.000658516817506416	0	1.64815242113591e-05	0	0	0	0	0	0	0	0	0	0	0	0	0	0	0	0	0
GGGGAGCTGAGGTGTTACCACGCTTGGTTTTG	0	0	0	0	0	0.000141257188981939	3.37700932054572e-05	0.00179105579969718	3.29630484227181e-05	0	0	0.00361753675616475	0.00107302118171683	0.00357142857142857	0.00160061319265972	0	0	0	5.96729920038191e-05	6.67883699185182e-05	8.01564654205008e-05	0	0	0	0	0
GGGGATAGCTGTATGCAGTTGGGAGCGTGCTG	0	0	0	0.001172189369817	0	0	0.000101310279616372	1.84644927803833e-05	0	0	0	0	0	0	0	0	0	0	0	0	0	0	0	0	0	0
GGGGCCGCGAGTTCGGTTAGGTGAAACGCTTG	0.000484992186237	0	0	0.00138213373456034	0	0	0.000135080372821829	0	0	0	0	0	0	0	0	0	0	0	0	0	0	0	0	0	0	0
GGGGGAATAGTGGAAGGTCGCAAACCCGTTTG	0	0.00290228958400516	2.04766975182243e-05	0.0067532103992442	0	0.00215921703158107	0.00298865324868297	0.00308357029432402	0.00182944918746086	0.00536063649406548	0.000348796651552145	0	0	0	0	0	0	0	0	0	0	0	0	0	0	0
GGGGGAGAGGACTTTCGCGACGTCCTCATTTG	0	0.000356421527860283	0	5.24860911858358e-05	0	0	0	0	0	0	0	0	0	0	0	0	0	0	0	0	0	0	0	0	0	0
GGGGGAGGGTCCCTAAGGACGGGGGACATTGT	0	0	0	0	0	0	0.000472781304876401	0.000978618117360316	0	0	0	0.00398260927284192	0.000529542920847269	0.00427170868347339	0.00114973623698093	1.25514609900592e-05	0	0.000409472462976865	0	2.22627899728394e-05	1.60312930841002e-05	0	0	9.82097760817105e-05	0	2.29879772878784e-05
GGGGGAGTAGACGTTCCTTTGATTCGATGTTT	0	0.00315687638961965	0	0.00544105811959831	0	0	0	0	0	0	0	0	0	0	0	0	0	0	0	0	0	0	0	0	0	0
GGGGGCTATTGCGAGCAAGTAGGGGGGAGTTG	0	0	0	1.74953637286119e-05	0	2.01795984259913e-05	0.000202620559232743	7.38579711215333e-05	0	1.30429111777749e-05	0	0	0	0	0	0	0	0	0	0	0	0	0	0	0	0
GGGGGCTCCAAGCGGTGTTCGTGACTTTGTTT	0	0	0	0.0109870884215683	0	2.01795984259913e-05	0	5.539347834115e-05	0.00141741108217688	0.00138254858484414	0	1.6594205303508e-05	0	0	0	0	0	0	0	0	0	3.45781466113416e-05	0	0	0	0
GGGGGGATCGGCGGAGGGCCAGCGGCCCCCTC	0	0	0	0	0	0.000585208354353748	3.37700932054572e-05	0.00408065290446471	4.94445726340772e-05	0	0	0.00789884172446982	0.00144927536231884	0.0103641456582633	0.0035168402542946	0	0	0	0.000397819946692127	0.000111313949864197	4.80938792523005e-05	0	0	0	0	0
GGGGGGCTGTTAGCCCGTAGAGGGGGGTGTTG	0	3.3944907415265e-05	0	0.000174953637286119	5.71798879274197e-05	6.0538795277974e-05	5.06551398081859e-05	0.000480076812289966	0.000131852193690873	7.82574670666493e-05	1.6609364359626e-05	0	0	0	0	0	0	0	0	0	0	0	0	0	0	0
GGGGTCTAGTTAGGGCCACAGGCATTGAACTG	0	0	0	8.74768186430596e-05	9.52998132123661e-05	2.01795984259913e-05	0.000151965419424558	0.000203109420584217	0.000131852193690873	0.000156514934133299	3.32187287192519e-05	0	0	0	0	0	0	0	0	0	0	0	0	0	0	0
GGGGTGCCAAGCTGTGGACGCAGCTCCCGCTG	0.000233514756336333	0	0	0.00314916547115015	0	0	0.000101310279616372	0	0	0	0	0	0	0	0	0	0	0	0	0	0	0	0	0	0	0
GGGGTGGATTCGTACAAGGGTTGCAAGGACTG	0	0	0	0	0	0	0	0.0005539347834115	0	0	0	0.00466297169028575	0.0118589743589744	0	0	0	0	0	0	0	0	0	0	0	0	0
GGGGTTGCCCGATCTGAAAAGTTAACAAATTG	0	0	0.00223196002948644	0.000244935092200567	0	0	0	0	0	0	0	0	0	0	0	0	0	0	0	0	0	0	0	0	0	0
GGGTACGTGAGATCGCACTTTTGAAGGTGTTG	0.001508864579404	0	0	0.000314916547115015	0	0	0	0	0	0	0	1.6594205303508e-05	0	0	0	0	0	0	0	0	0	0	0	0	0	0
GGGTAGTTTATTGCATTGAATTCTTAGCATTG	0	0	0	0.00353406347317961	0	0.000201795984259913	0.00145211400783466	0.000184644927803833	0.00120315126742921	0.00186513629842181	0	0	0	0	0	0	0	0	0	0	0	0	0	0	0	0
GGGTATCTGGTATAGTCTACCCGCTAGTATTG	0	0.0186527266246881	0	0	0	4.03591968519826e-05	0.000641631770903688	0.000350825362827283	0	0	0	0	0	0	0	0	0	0	0	0	0	0	0	0	0	0
GGGTATTAATTATCACTTTACATGGTCTCTTG	0	0	0	0.00376150320165156	0	0	1.68850466027286e-05	0	0	0	0	0	0	0	0	0	0	0	0	0	0	0	0	0	0	0
GGGTCCAAAGATTTGGCGTTAGCATGCGGTTG	0	0.0076715490758499	0	0.00943000104972182	0	0.000201795984259913	0.00217817101175199	0.00184644927803833	0.00178000461482678	0.00262162514673275	0.000664374574385038	0	0	0	0	0	0	0	0	0	0	0	0	0	0	0
GGGTCCGTGAATTCTTCTGCAGTCAGTAGTTG	0.000520917533365666	0	0	0	0	0	0	1.84644927803833e-05	0	0	0	0	0	0	0	0	0	0	0	0	0	0	0	0	0	0
GGGTCGCGGTAAGCTCCGAGAGGGGGCGGTTG	0	0	0	0.000227439728471955	0	0	0	0	0	0	0	0	0	0	0	0	0	0	0	0	0	0	0	0	0	0
GGGTCTGAACTGGTGACGGGTGGAATGCTTTG	0	0.00230825370423802	0	0.00164456419048952	0.000324019364922045	2.01795984259913e-05	0.000185735512630015	0.00153255290077182	0.000675742492665722	0.000156514934133299	0.000415234108990649	0	0	0	0	0	0	0	0	0	0	0	0	0	0	0
GGGTGAAGGAAGCCCGGCCAAGACCTATTTTG	0.002209408848413	0	0	1.74953637286119e-05	0	0	0	0	0	0	0	0	0.00236900780379041	0	0	0	0	0	0	0.00175876040785431	0	0	0	0	0	0
GGGTGAGGGCTACGGAACGTTTGTACATTCTG	0.000431104165544	0	0	0	0	0	0	0	0	0	0	0	0	0	0	0	0	0	0	0	0	0	0	0	0	0
GGGTGCAACATGTTAGGGTTTCGATAATGTTG	7.18506942573333e-05	0	0	0.0109171069666538	0	0.000221975582685905	0.00126637849520465	0	1.64815242113591e-05	0.000443458980044346	0	0	0	0	0	0	0	0	0	0	0	0	0	0	0	0
GGGTGGGAGGGTTGGGCCGCTATTAATGTTTG	0	0	0	0	0	0.00123095550398547	0.000557206537890045	0.0008862956534584	0.00018129676632495	0	0	0.00509442102817696	0.00972686733556299	0.00557889822595705	0.00904008296135985	0	0	0	0.00278473962684489	0	0.00246881913495143	0	0	0	0	0
GGGTGGTCCTGGCCGGAGCCTAAATCCGCCTT	3.59253471286666e-05	1.69724537076325e-05	0	3.49907274572238e-05	0	2.01795984259913e-05	0.000185735512630015	0	6.59260968454363e-05	3.91287335333246e-05	0	0	0	0	0	0	0	0	0	0	0	0	0	0	0	0
GGGTGTATTTTGAATGAAATGAGGATTTATTG	0	0	0	0.00118968473354561	0	0.000363232771667844	0.00109752802917736	0.000350825362827283	4.94445726340772e-05	0.000286944045911047	0.000232531101034763	0	0	0	0	0	0	0	0	0	0	0	0	0	0	0
GGGTGTCTTCGTTATGGTCTCGTGTTGGCTTG	0	0	0	0	0	0	5.06551398081859e-05	0.000941689131799549	0	0	0	0.00199130463642096	0.00257803790412486	9.33706816059757e-05	0	0	0	0	0	0	0	0	0	0	0	0
GGGTTAAGGGAATCTGAAGCTACGAACTATTT	1.79626735643333e-05	0	0	0.00404142902130935	0	4.03591968519826e-05	0.00097933270295826	0.0006647217400938	0	0.000117386200599974	0	0	0	0	0	0	0	0	0	0	0	0	0	0	0	0
GGGTTACTGATTTCATCAACATGCTGCGTTTG	0	0	0	0.0119143426991847	0	0.000121077590555948	0	0	0.000263704387381745	0	0	0	0	0	0	0	0	0	0	0	0	0	0	0	0	0
GGGTTCAGCATTTCTATATCTCACTCAGAATC	0	0	0	0.00652577067077225	0	0	0	0	0	0	0	0	0	0	0	0	0	0	0	0	0	0	0	0	0	0
GGGTTCCGTAGTTGAGCACAATAGCTTTTTTG	0	0	0	0.000612337730501417	0.000247779514352152	0.000141257188981939	0.000320815885451844	0.00038775434838805	0.000329630484227181	0.000521716447110995	0	0	0	0	0	0	0	0	0	0	0	0	0	0	0	0
GGGTTGTTTGCGGCAGCTCAGCTGTTAACCTG	0	0	0	0.00580846075789916	0	0	0	0	0	0	0	0	0	0	0	0	0	0	0	0	0	0	0	0	0	0
GGGTTTAAGCTCTGCCGCGATGGATTGCTATT	0	0	0	0	0	0	0	0.0002215739133646	0	0	0	0.00152666688792274	0.00136566332218506	0.000256769374416433	6.76315433518193e-05	0	0	0	0	0	1.60312930841002e-05	0	0	4.20899040350188e-05	0	2.29879772878784e-05
GGGTTTGGGCTTGGGGTCTTTTAGAGGTCCTG	0	0.000577063426059505	0	0.00127716155218867	0	0	0.0001181953262191	0	3.29630484227181e-05	0	0	0	0	0	0	0	0	0	0	0	0	0	0	0	0	0
GGGTTTGTTGGATTTGCTGAACAGGTGCGTTG	0	0	0	0	0	0	3.37700932054572e-05	0.00718268769156911	0	0	0	0.00016594205303508	0.00125418060200669	0.00221755368814192	0.000428333107894856	0	0	0	0.000377928949357521	0.00173649761788147	0.00706980025008817	0	0	0.00311465289859139	0.00447759065695096	0.000988483023378773
GGTAACTCGTACATATTATGGCTAAGCAGTTG	0.00316143054732266	0	0	0	0	0	0	0	0	0	0	0	0	0	0	0	0	0	0	0	0	0	0	0	0	0
GGTAATGGATACACAGGTAGAGCGGGGGTCTG	0	0.00033944907415265	0	0.001172189369817	0	0.000363232771667844	0.000151965419424558	0.0004431478267292	0.000164815242113591	9.13003782444242e-05	6.64374574385038e-05	0	0	0	0	0	0	0	0	0	0	0	0	0	0	0
GGTACAATCTTTCTCCGGTCTTCTTTGTAGTC	0	0	0	0	0	4.03591968519826e-05	0	0.00103401159570147	0	0	0	0	4.18060200668896e-05	0.000560224089635854	0.00394517336218946	0	0	0	3.97819946692127e-05	0.00240438131706665	0.00232453749719452	0	0.00123372172721042	0.00474212918794545	0	0.00172409829659088
GGTACATTTAGCAAGGGAATACCTTCATGTTG	0	6.788981483053e-05	0	0	0	0	1.68850466027286e-05	0.000240038406144983	0	0	0	0	0	0	0	0	0	0	0	0	0	0	0	0	0	0
GGTACCGATCCGTTTGCGGTGGTGTCCGGTTG	0.000502954859801333	0	0	0.0098323944154799	0	0.00137221269296741	0.000455896258273673	0.00382215000553935	0.000148333717902232	0	0	0	0	0	0	1.25514609900592e-05	0	0	0	0	0	0	0	0	0	0
GGTACGTACTTGGTTATTTTTGGCTCAGTTTG	0.000107776041386	0	0	0.000489870184401134	0	2.01795984259913e-05	1.68850466027286e-05	0	1.64815242113591e-05	0	0	0	0	0	0	0	0	0	0	0	0	0	0	0	0	0
GGTACGTCCAGCACTCCGTTAAACGCAGCTTG	0	0.00054311851864424	0	0.001172189369817	0	0	0	0	0	0	0	0	0	0	0	0	0	0	0	0	0	0	0	0	0	0
GGTACTGTCATCCTTGACCCTCGGTACTTCTG	0	0	0	0	0	0	8.44252330136431e-05	0.000147715942243067	0	0	0	0.0121469582821679	0.0182971014492754	0.000513538748832866	0	0	0	0	0	0	0	0	0	0	0	0
GGTAGAGACGAGTGTGTTTAAAGAAGGAGATT	0	0.00134082384290297	0	0.00503866475384023	0	2.01795984259913e-05	0.000574091584492773	1.84644927803833e-05	0	0	0.000365406015911771	1.6594205303508e-05	0	0	0	0	0	0	0	0	0	0	0	0	0	0
GGTAGGGCTCACGATGTTAAAGGCTCGCCATT	0	0.00602522106620954	0	0.00523111375485496	0.002134715815957	0.00498436081121986	0.00609550182358503	0.00049854130507035	0.00321389722121502	0.000991261249510891	0.000465062202069527	0	0	0	0	0	0	0	0	0	0	0	0	0	0	0
GGTATCATTTGTTTCGGTCATAATCATTCTTG	0.000898133678216666	0	0	0.00521361839112635	0	0	0.0001181953262191	0.000203109420584217	0	0	0	0	0	0	0	0	0	0	0	0	0	0	0	0	0	0
GGTATCTGCCCTTTGGTACCGATGATGCCCTG	0	0	0	0.00579096539417054	0	0	1.68850466027286e-05	0	0	0	0	0	0	0	0	0	0	0	0	0	0	0	0	0	0	0
GGTATTAAAAAAGTCGTGCGATGGGAGCTCTG	0	0	0	0	0	0	0	0.000480076812289966	0	0	0	0.00049782615910524	8.36120401337793e-05	0.000186741363211951	0.000315613868975157	0	0	0.000136490820992288	0	2.22627899728394e-05	0.000240469396261502	0	0	1.40299680116729e-05	0	0
GGTATTGAGATTGCATATTCTGGCTGTATCTT	0	0	0	0.00813534413380454	0	0.00060538795277974	0.00275226259624477	0	0.000477964202129413	0.000873875048910917	0	0	0	0	0	0	0	0	1.98909973346064e-05	0	0	0	0	0	0	0
GGTATTGCAAGGTAGTTCTACAAGGTCCGATT	0.00251477429900666	0.000254586805614488	0	0	0	0	1.68850466027286e-05	0	0	0	0	0	0	0	0	0	0	0	0	0	0	0	0	0	0	0
GGTATTGGGTCTACCCTATGATAGTCGGTATC	0	0	0	0	0	0	0	0.000480076812289966	0	0	0	0.000696956622747337	0.00429208472686734	0	0	0	0	0	0	0	0	0	0	0	0	0
GGTATTTATTTCACAACAGGCCTTGCACCGTT	0.00533491404860699	0.000644953240890035	0	0	1.90599626424732e-05	0	5.06551398081859e-05	0	0	0	0	0	0	2.33426704014939e-05	0	0	0	0	0	0	0	0	0	0	0	0
GGTATTTTGTCTGTAAAAATCGGATCCTTTTG	3.59253471286666e-05	0	0	0	0	0.000282514377963878	0.00140145886802648	7.38579711215333e-05	1.64815242113591e-05	0	0	0.00107862334472802	0.000641025641025641	0.00105042016806723	0.000157806934487578	0	0	0	0	0	0.000673314309532207	0	0	0	0	0
GGTCAAACAATAGATGACAGAGCCCTGTCCTC	0.00238903558405633	0	0	0.00358654956436544	0	0	0	0	1.64815242113591e-05	0	0	0	0	0	0	0	0	0	0	0	0	0	0	0	0	0
GGTCAACTTCGTGGCAGACGGGCTGGAATTTG	0	0	0	0	0	0	0	1.84644927803833e-05	0	0	0	0.00368391357737878	0.00794314381270903	0	0	0	0	0	0	0	0	0	0	0	0	0
GGTCACATCGGGTCGTGATTCAATCGCATTTG	0.000107776041386	0.0041243062509547	0	0	0	0	0	0.00507773551460541	0	0	0	0	0	0	0	0	0	0	0	0	0	0	0	0	0	0
GGTCACCCATGCTTAGGCGTGGCCTGTTTTTG	0	0	0	0.00878267259176318	0	0	1.68850466027286e-05	0	0	0	0	0	0	0	0	0	0	0	0	0	0	0	0	0	0	0
GGTCAGGAGGCTAGGGGAAGTCTGGATTATTG	0	0	0	0.00390146611148046	0	0.000100897992129957	0.00403552613805214	0.00016618043502345	0.00184593071167222	0.00133037694013304	0.000116265550517382	0	0	0	0	0	0	0	0	0	0	0	0	0	0	0
GGTCCAATGTGTCTTGGTTGGGAGACCGCTTG	0	0	0	0	0	0	0	7.38579711215333e-05	0	0	0	0.000663768212140321	0.000222965440356745	0.000256769374416433	0	0	0	0	0	0	6.41251723364007e-05	0	0	0	0	0
GGTCCCCGAAAGATATACGCTTGCGTAACTGT	0	0	0	0	0	0.00669962667742912	0.00574091584492773	0.00555781232689538	0.000758150113722517	0	0	0.000796521854568385	0.000473801560758082	0.0105508870214753	0.00955859146039046	0.00016316899287077	0	0.000272981641984577	0.000974658869395711	0.0013580301883432	0.00628426688896726	0	0	0.00196419552163421	0	4.59759545757569e-05
GGTCCTTGGCGATATCCTTGTCAGGATCTCTG	0	0.00790916342775675	0	0	0	0	0	0	0	0	0	0	0	0	0	0	0	0	0	0	0	0	0	0	0	0
GGTCCTTGGCTTAGGGCGTGTCAGGACTCTTG	0	0	0	0	0	0	0	0.00118172753794453	0	0	0	0.000149347847731572	0.000334448160535117	0.000676937441643324	0.000450876955678795	0	0	0	9.94549866730318e-05	6.67883699185182e-05	0.000865689826541409	0	0.000137080191912269	0.000196419552163421	0	2.29879772878784e-05
GGTCGATAAAAAGGGGCTGGATTGGTTCCTTT	0.00273032638177866	0	0	0.0118618566079989	0	0	0	0	0	0	0	0	0	0	0	0	0	0	0	0	0	0	0	0	0	0
GGTCGATGATCATCACTTGGTGGCAGGCTATT	0	0.00285137222288226	0	0.000612337730501417	0	0.000988800322873575	0.00195866540591652	0.00118172753794453	0.000131852193690873	0	4.98280930788779e-05	0	0	0	0	0	0	0	0	0	0	0	0	0	0	0
GGTCGTGAGTTTACTGTCACAGGGATTGTTTT	0.00244292360474933	0	0	0	0	0	0	0	0	0	0	0	0	0	0	0	0	0	0	0	0	0	0	0	0	0
GGTCGTGATTCTATCCGCTGAAGTGACCATTG	0	0.00125596157436481	0	0.000804786731516148	0	0	0	0	0.000313148960015822	0.00106951871657754	0.000448452837709901	0	0	0	0	0	0	0	0	0	0	0	0	0	0	0
GGTCGTGCGGTTGCCGCAAGTGGCTGGTCTTT	0	0	0	0.000734805276601701	0	0.000484310362223792	0.00265095231662839	0.000258502898925367	0.000164815242113591	0.000182600756488848	0	0	0	0	0	0	0	0	0	0	0	0	0	0	0	0
GGTCTAGCGTATGCAGGACTGAGCTACGGCTG	0	0	0	0	0	0	5.06551398081859e-05	3.69289855607666e-05	0	0	0	0.00240615976900866	0.00447324414715719	9.33706816059757e-05	6.76315433518193e-05	0	0	0	0	0	0	0	0	0	0	0
GGTCTCTTAGGTTGCTGTTGTCTTTCTCCTTG	0	0.00027155925932212	0	0.000244935092200567	0	0	0	0.00208648768418332	0	0	0	0	0	0	0	0	0	0	0	0	0	0	0	0	0	0
GGTCTGTCATATGTTGTGACTTTTTACGATTG	0.00244292360474933	0	0	0	0	0	0	0	0	0	0	0	0	0	0	0	0	0	0	0	0	0	0	0	0	0
GGTCTTCTCCGACTAGGATATCGGAGCCCTTG	0	0	0	0	0	0	0.00104687288936917	0.0008862956534584	0	0	0	0.00555905877667518	0.0141164994425864	0.00964052287581699	0.0256098110825556	0.000100411687920474	0	0	0.000377928949357521	0.00276058595663209	0.000384751034018404	0	0	0	0	0
GGTGAAACCCTGTGATTCTGGAATTCAATTTG	0	0.00020366944449159	0	0.000437384093215298	0	4.03591968519826e-05	0.000810482236930974	5.539347834115e-05	0.000148333717902232	0.000169557845311073	0	0	0	0	0	0	0	0	0	0	0	0	0	0	0	0
GGTGAGAATTATATGACTAGCCGTTTTTTGTT	0	0	0.00290769104758785	0.00300920256132125	0	0.000665926748057714	0.00621369714980413	0.00151408840799143	0.000840557734779312	0.00774748923959828	0.00237513910342651	0	0	0	0	0	0	0	0	0	0	0	0	0	0	0
GGTGAGTGTTGTTTCGGTGGTGTTCATATGTT	0.00111368576098867	0	0	0.00356905420063683	0	0	0	0	0	0	0	0	0	0	0	0	0	0	0	0	0	0	0	0	0	0
GGTGATCAGTTTCCGCTCAAGGAAGCCGATTG	0	0	0	0.00215192973861927	0	0	0	0	0	0	0	0	0	0	0	0	0	0	0	0	0	0	0	0	0	0
GGTGCATCATGCTGGGGCAATTCGTGTGAATC	0	0.00125596157436481	0	0.00104972182371672	0	0	0	0	0.000395556581072618	0.00053475935828877	0	0	0	0	0	0	0	0	0	0	0	0	0	0	0	0
GGTGCCAAGCGGCTGGTAAGCGTCCACTCTTT	3.59253471286666e-05	0.00103531967616558	0	0.0019069946464187	0.000190599626424732	0	0.000287045792246387	0.0008862956534584	0	0	0	0	0	0	0	0	0	0	0	0	0	0	0	0	0	0
GGTGCCATGTAGGTCGGTAGGAGCTTTGTTTG	0	0.00619494560328587	0	0.0101298155988663	0	2.01795984259913e-05	0	0	1.64815242113591e-05	0	0	0	0	0	0	0	0	0	0	0	0	0	0	0	0	0
GGTGCCTATAGCTCTAGATCCGCTGATAATTG	0.000215552082772	0	0	0.000244935092200567	0.000190599626424732	0	0	0	6.59260968454363e-05	0.000156514934133299	0.000116265550517382	0	0	0	0	0	0	0	0	0	0	0	0	0	0	0
GGTGCGAACGGACTTGTCCAGAATTTTCGATC	0	0	0	0	0	0.0011704167087075	0.000709171957314602	0.00467151667343698	0.000214259814747668	0	0	0	0.00147714604236343	0.0107142857142857	0.0110464854141305	0	0	0	0.000914985877391892	0.0125339507547086	0.0097470261951329	0	0	0.0130619002188675	0	0.00259764143353026
GGTGCGAGGCCGGTGCGCTACATTCTCTCTTG	0	0	0	0.00138213373456034	0	0	1.68850466027286e-05	0	0	0	0	0	0	0	0	0	0	0	0	0	0	0	0	0	0	0
GGTGCTTAGGCTATTATCGAATCGATCCTTTG	0.000449066839108333	0.00100137476875032	0	0.00110220791490255	0	0	0	0	0	0	0	0	0	0	0	0	0	0	0	0	0	0	0	0	0	0
GGTGGAAGCACCGGTGTTTAGTTTAAGACTTG	0.000233514756336333	0	0	0	0	0	0	0	0	0	0	0	0	0	0	0	0	0	0	0	0	0	0	0	0	0
GGTGGAGGTGTTTTCGTGTTGACAGGGTTTGT	0	0.000627980787182403	0	0	0	0.000121077590555948	0.00175604484668378	0.00101554710292108	1.64815242113591e-05	2.60858223555498e-05	3.32187287192519e-05	0	0	0	0	0	0	0	0	0	0	0	0	0	0	0
GGTGGCGTGGTGTGAATAATGGTCCATTACTG	0	0	0	0	0	0	0	3.69289855607666e-05	0	0	0	0.000232318874249112	0.000348383500557414	0	2.25438477839398e-05	0	0	0	0	0	0	0	0	0	0	0
GGTGGGAGAATTGGTTGAGAGCTAGATCTCTC	0	0	0	0	0	0	0	0.000757044203995716	0	0	0	0.000647174006836813	0.00326086956521739	0	0	0	0	0	0	0	0	0	0	0	0	0
GGTGGGGGTGTACATTATGGGCTTCCGCGTTG	0	0	0	0.000489870184401134	0.000419319178134411	2.01795984259913e-05	0.0001181953262191	5.539347834115e-05	1.64815242113591e-05	0	0	0	0	0	0	0	0	0	0	0	0	0	0	0	0	0
GGTGGGGTTGTTGATGTGCAGTGACTATTTTG	0	0	0	0	0	0	0.000405241118465487	0	0	0	0	4.9782615910524e-05	0.000195094760312152	2.33426704014939e-05	6.76315433518193e-05	1.25514609900592e-05	0	0	0	0	1.60312930841002e-05	0	0	0	0	0
GGTGGGTACTGTCGTCGCCTGGCACATAAATT	0.000413141491979666	0.000152752083368693	0	0.00115469400608839	0	0	0	0	0	0	0	0	0	0	0	0	0	0	0	0	0	0	0	0	0	0
GGTGGGTGACATATTCTAAATGAGAAGGACTG	0	0	0	0.00118968473354561	0	0	0.000641631770903688	0.0004431478267292	0	0	0	1.6594205303508e-05	0	2.33426704014939e-05	0	0	0	0	0	0	0	0	0	0	0	0
GGTGGTGTCCCCGGTGTTATTGGCGGGGATTT	0	0	0	0.000209944364743343	5.71798879274197e-05	6.0538795277974e-05	0.000422126165068216	0.000258502898925367	0.000214259814747668	0.000286944045911047	9.96561861577557e-05	0	0	0	0	0	0	0	0	0	0	0	0	0	0	0
GGTGTAAGTGCCCGGTTATCCTCGATGGCCTG	0.00152682725296833	0.00013577962966106	0	0	0	0	0.000185735512630015	0.0034343956571513	0	0	0	0	0	0	0	0	0	0	0	0	0	0	0	0	0	0
GGTGTACGAGCCATATGTGGACAGGACAAATT	0	0	0	0	0	0	0	0.000240038406144983	0	0	0	0.000829710265175401	0.0141861761426979	0	0	0	0	0	0	0	0	0	0	0	0	0
GGTGTAGTTTGCTCGCCATGTTTAACTTCGTT	0	0	0	0.000244935092200567	0	0	0.000236390652438201	0	0	0	0	0	0	0	0	0	0	0	0	0	0	0	0	0	0	0
GGTGTATTCACTAGTTGTTACTAATTGTGTTG	0.000161664062079	1.69724537076325e-05	0	0.00036740263830085	0	0	0	1.84644927803833e-05	0	0	0	0	0	0	0	0	0	0	0	0	0	0	0	0	0	0
GGTGTCTTCACTGGTCGGATGGGATAGTTTTG	1.79626735643333e-05	0	0	0	0	0	1.68850466027286e-05	0.000960153624579933	0	0	0	0.000746739238657861	0.000181159420289855	0.000326797385620915	0	0	0	0	0	0	0	0	0	1.40299680116729e-05	0	0
GGTGTGCCACTTGTGGATGTCAATCCATATTG	0	0.000424311342690813	0	0.00115469400608839	0	4.03591968519826e-05	0.000303930838849115	7.38579711215333e-05	0	0	0	0	0	0	0	0	0	0	0	0	0	0	0	0	0	0
GGTGTTAAATCTCTCTTAACACGGGTATTATT	0.002478848951878	0	0	0.00962245005073655	0	0.00254262940167491	0.00126637849520465	0.00304664130876325	0.00112074364637242	0.000365201512977697	0.000813858853621672	0	0	0	0	0	0	0	0	0	0	0	0	0	0	0
GGTGTTGTCACGCTCGCCAGTCGGTATCGTTT	0.001508864579404	0	0	0.000979740368802267	0	0.00113005751185551	0.00427191679049034	0.000406218841168433	0.000296667435804463	0.00340419981739924	0.0012789210556912	0	0	0	0	0	0	0	0	0	0	0	0	0	0	0
GGTGTTTTCGCTAGTAATGTGTGCGCAACTTG	0	0	0	0	0	0	0	0.000147715942243067	0	0	0	0	0.00103121516164994	0	0.000518508499030615	0	0	0	0.00268528464017186	0	0	0	0	0	0	0
GGTGTTTTGGATGCTATCGAAAGAAAACTCTC	0.000251477429900666	0	0	0	0	0	8.44252330136431e-05	0.00179105579969718	0	0	0	0.000995652318210481	0.000167224080267559	0.000583566760037348	0.00148789395374002	0	0	0	1.98909973346064e-05	0	0.000737439481868608	0	0	0.000827768112688703	9.9818899995722e-05	0.00142525459184846
GGTTAAGTGTGGATTTTGTGTACTCCGTTCTG	0.00222737152197733	0.000118807175953428	0	0	0	0	0	0	0	0	0	0	0	0	0	0	0	0	0	0	0	0	0	0	0	0
GGTTACCTCAGGAGGCCCGGCACGCCTTATTG	0	0	0	0.0022044158298051	0.00127701749704571	0.000363232771667844	3.37700932054572e-05	0	4.94445726340772e-05	0	0	0	0	0	0	0	1.56833223550077e-05	0	0	0	0	0	0	0	0	0
GGTTAGCATGCCAGGGGCTGACAAAGTTGTTG	0.002478848951878	0	0	0	0	0	0	0	0	0	0	0	0	0	0	0	0	0	0	0	0	0	0	0	0	0
GGTTAGGAGGTCGTCGGCGAGACATCTGGTTG	0	0	0	0	0	0	0	0.000295431884486133	0	0	0	0.00237297135840165	0.0092809364548495	0.000396825396825397	0	0	0	0	0	0	0	0	0	0	0	0
GGTTAGTGTCAATGCTTCGAGGACCGCTCTTG	0.00125738714950333	0	0	0	0	0	1.68850466027286e-05	0	0	0	0	0	0	0	0	0	0	0	0	0	0	0	0	0	0	0
GGTTATACCGGGGCTAGACTTCTTTGATCTTT	0	0.000627980787182403	0	0.000122467546100283	0	0	0	0	0	0	0	0	0	0	0	0	0	0	0	0	0	0	0	0	0	0
GGTTCAGTTGTAATCGTCTGTTCACGCCCCAG	0	0	0	0	0	0	0	0	0	0	0	0	0	0	0	0	0	0	0	0	0	0	0	0	0	0.00563205443553022
GGTTCATTTCATTCCTTCTTATTACAGCTCTG	0	0	0	0	1.90599626424732e-05	0	0	0.00169873333579527	0	0	0	0.0319272510039494	0.00142140468227425	0.00158730158730159	0.00290815636412823	0	0	0	0.00021880097068067	8.90511598913576e-05	0.00424829266728654	0	0	0.000911947920758741	0	0
GGTTCCCAGATAATAGATTGTTTGTAATCTTG	0	0	0	0.00439133629588159	0.000838638356268822	0	0.000287045792246387	0	0	0	0	0	0	0	0	0	0	0	0	0	0	0	0	0	0	0
GGTTCCGTGGTTGGAGTGCTATGAGGTGATTT	0	0	0	0	0	0	0.00182358503309469	7.38579711215333e-05	0	0	0	0	0	0	0	0	0	0	0	0	0	0	0	0	0	0
GGTTCCTTAGGTTTGCCTACGGGTATAGTATT	0	0	0	0	0	0	0.000253275699040929	3.69289855607666e-05	0	0	0	0.000199130463642096	0.00132385730211817	0.000186741363211951	0.00297578790748005	0	0	0	0	0	0	0	0	0	0	0
GGTTCGTAAACACTTGCTTCGTGCTCACTTTG	0	0	0	0	0	0	0	0.000129251449462683	0	0	0	0.000431449337891208	0.000585284280936455	0	0	0	0	0	0	0	0	0	0	0	0	0
GGTTGAGCAACCTGTAGGAATCATATTGACTG	0	0.000594035879767138	0	0.00082228209524476	0	0	0.000135080372821829	3.69289855607666e-05	0	0	0	0	0	0	0	0	0	0	0	0	0	0	0	0	0	0
GGTTGAGGAAAAACGGGAGGAGTTGGTCTTTG	0	0	0	0.00570348857552749	5.71798879274197e-05	0.000787004338613662	0.000996217749560989	0.00245577753979098	0.000148333717902232	0	0	0	0	0	0	0	0	0	0	0	0	0	0	0	0	0
GGTTGCACGCTACCTGAAGAGAACCTTACTTG	0	0	0	0	0	0	0.000624746724300959	0.00114479855238377	0	0	0	0.00612326175699446	0.00539297658862876	0.0011437908496732	0	1.25514609900592e-05	0	0	0	0	0	0	0	0	0	0
GGTTGGATTATTTTATTATTGGGAGGCGCTTG	0.00596360762335866	0.000356421527860283	0	0	0	0	0.000101310279616372	0	0	0	0	0	0	0	0	0	0	0	0	0	0	0	0	0	0	0
GGTTGGCTCACAAAGTTTAAGAGGAACCCTTG	0	0	0	0	0	0.000343053173241852	0.000878022423341888	0.00120019203072492	1.64815242113591e-05	0	0	0.000912681291692941	0.000682831661092531	0.00389822595704949	0.00184859551828306	0	0	0	0.000298364960019095	0.000111313949864197	0.000913783705793709	0.000293914246196404	0	0.000196419552163421	0.000342236228556761	0.000367807636606055
GGTTGGTTTGGTTAAAACCCTCCTCTTTCTTG	0.00211959548059133	0	0	0.0014696105532034	0	0	0.00048966635147913	0	0	0	0	0	0	0	0	0	0	0	0	0	0	0	0	0	0	0
GGTTGTAAAGTGGCACAGTCGCCTCTTAGCTC	0.000952021698909666	0.0055839372698111	0	0	0	0	1.68850466027286e-05	0	0	0	0	0	9.75473801560758e-05	0	0	0	0	0	0	0	0	0	0	0	0	0
GGTTGTCTACCAATTATTGGGGTTACTCCCTG	0	0	0	0.00173204100913258	0	0	0	0	0	0	0	0	0	0	0	0	0	0	0	0	0	0	0	0	0	0
GGTTGTGTCTGTCAATGGTTGAAAGGCTAGTC	5.38880206929999e-05	0	0	0	0	0	0.00221194110495745	0.000295431884486133	0	0	0	0.00202449304702798	0.00824972129319955	0.0158496732026144	0.012354028585599	0	0	0	0.00214822771213749	0.00109087670866913	0.00522620154541665	0	0	0	0	0
GGTTGTTCACCATACGGTCGTTTTTGAAGTTG	0.00666415189236766	0.00268164768580594	0	8.74768186430596e-05	0	0	0	0	0	0	0	0	0	0	0	0	0	0	0	0	0	0	0	0	0	0
GGTTTAGAGGTAGAGTGGGTGTATAGCGACTG	0	0	0	0.012264249973757	0	0	0	0	0	0	0	0	0	0	0	0	0	0	0	0	0	0	0	0	0	0
GGTTTATGAGTGTTAAGTTCGAGTCTGTTTTT	0.00282013974960033	0.000101834722245795	0	0	0	0	0	0	0	0	0	0	0	0	0	0	0	0	0	0	0	0	0	0	0	0
GGTTTATTTTTATACGGGTTTATTATTCATTG	0	0.00123898912065717	0	0.00183701319150425	0	2.01795984259913e-05	0	0	0	0	0	0	0	0	0	0	0	0	1.98909973346064e-05	0	0	0	0	0	0	0
GGTTTCATTCAATGCATTCCTTTGGGATTTTG	0.00104183506673133	0	0	0.00556352566569859	0	0.00076682474018767	0.000168850466027286	7.38579711215333e-05	0.000642779444243004	0.00314334159384375	0.000465062202069527	0	0	0	0	0	0	0	0	0	0	0	0	0	0	0
GGTTTGTACGCAACATCCTGCTTTGAATCTTG	0	0	0	0	0.00888194259139252	0	0	0	0	0	0	0	0	0	0	0	0	0	0	0	0	0	0	0	0	0
GGTTTGTCGTCCGATACCAGCCCTGAAAGCTG	0	0	0	0.000279925819657791	0	0	0.00182358503309469	0.0008862956534584	0	0	0	0	0	0	0	0	0	0	0	0	0	0	0	0	0	0
GGTTTTGCATATGTCGACGTAATATATACTTG	0	0	0	0	0	0	0	1.84644927803833e-05	0	0	0	0.000912681291692941	0.000752508361204013	0.000163398692810458	0	0	0	0	0	0	0	0	0	0	0	0
GGTTTTTACGTCGGGCCTGAGGTCTACATTTG	0.000179626735643333	0.0041752236120776	0	0.00360404492809405	0	2.01795984259913e-05	0.000641631770903688	1.84644927803833e-05	0.000494445726340772	0.00203469414373288	8.30468217981298e-05	0	0	0	0	0	1.56833223550077e-05	0	0	0	0	0	0	0	0	0
GTAAACAGGATTTCTTAGAGAGAACGCTATTG	0	0	0	0	0	0	1.68850466027286e-05	0.000904760146238783	0	0	0	0	0	0	0	0	0	0	0	0	0	0	0	0	0	0
GTAACGCGGATCGTGGTCAGATTTGGTCTGCC	0	0	0	0.0032366422897932	0	2.01795984259913e-05	0.000101310279616372	0.000406218841168433	0	0	0	0	0	0	0	0	0	0	0	0	0	0	0	0	0	0
GTAACTTTTATTGTCATGCGTCTTTATATTTG	0	0	0	0.00208194828370482	0	0	0	0	0	0	0	0	0	0	0	0	0	0	0	0	0	0	0	0	0	0
GTAAGTCTTGCGGTTATATCGGTTAGGGGTTG	0	0	0	0	0	0	0.000287045792246387	0	0	0	0	0	0	0	0	0	0	0	0	0	0	0	0	0	0	0
GTAATAACTTTACCCGCTGGCAAATGCCTTTT	0.00346679599791633	0	0	0.00664823821687253	0	0	0	0	0	0	0	0	0	0	0	0	0	0	0	0	0	0	0	0	0	0
GTAATAGGGTCGTGTTGGATCGGGCTGACTTG	0	0	0	0	0	0	0	0.000313896377266517	0	0	0	0.0101888420563539	0.00713489409141583	0.000583566760037348	0	0	0	0	0	0	0	0	0	0	0	0
GTAATAGTCGCACACACAGAATAGTGCGCTTG	0	0.00259678541726777	0	0	0	0	0	0	0	0	0	0	0	0	0	0	0	0	0	0	0	0	0	0	0	0
GTAATCGGCGGTTTTCGTGACCTTCCCGGTTT	0	0	0	0.0048462157528255	0.00228719551709679	0.000121077590555948	0.000439011211670944	0.00027696739170575	3.29630484227181e-05	1.30429111777749e-05	0	0	0	0	0	0	0	0	0	0	0	0	0	0	0	0
GTAATCTGCCCGGTTTTAGGTCAAGGCTCTAT	0	0	0	0	0	0	0	0	0	0	0	0	0	0	0	0	0	0.00081894492595373	0	0	0	0	0	0	0	0
GTAATTTTCCCTTTGACGAGTACGTGTTCTTG	0.002856065096729	0	0	0.000174953637286119	0	8.07183937039653e-05	0	0	9.88891452681544e-05	0	0	0	0	0	0	0	0	0	0	0	0	0	0	0	0	0
GTAATTTTTTCGGTTCTCATGCTTTGTTATTG	0	0	0	0.00605339585009972	0	0	0	0	0	0	0	0	0	0	0	0	0	0	0	0	0	0	0	0	0	0
GTACAACTATTCTGGCAGCACGTGTTATGCTC	0	0	0	1.74953637286119e-05	0	0	0.00160407942725922	0.00568706377635806	0	0	0	0.00501145000165942	0.0136426978818283	0.00833333333333333	0.121601514946571	0	0	0	0.00194931773879142	0	0.0114944371412998	0.00987206085753804	0.000117497307353373	0.00549974746057579	0	0.000183903818303028
GTACAACTTGGAGGTCCTTGACAGTTTTGCTT	0	0.000220641898199223	0	8.74768186430596e-05	0	0	0	0	0	0	0	0	0	0	0	0	0	0	0	0	0	0	0	0	0	0
GTACAAGAACGTGACCATACATGCAGTTTTTC	0	0	0	0.0142587214388187	0	0.000141257188981939	0.000692286910711874	0	1.64815242113591e-05	0	0	0	0	0	0	0	0	0	0	0	0	0	0	0	0	0
GTACATTGGTAACAATACGCTGGGTTTTCGTT	0	0	0	0	0	0	0.0001181953262191	0.0003323608700469	0	0	0	0.000315289900766652	0.00147714604236343	0	0	0	0	0	0	0	0	0	0	0	0	0
GTACATTTATCAGTCGCATAGCCGTATCGTTG	0	0	0	0	0	6.0538795277974e-05	0.00248210185060111	3.69289855607666e-05	4.94445726340772e-05	0	0	0.000215724668945604	6.96767001114827e-05	0.000233426704014939	0.000450876955678795	0	0	0	0	2.22627899728394e-05	1.60312930841002e-05	0	0	0	0	0
GTACCAGGTCCATGGTCCGGCTAAGAGGCATC	0	0	0	0.00115469400608839	0.000857698318911295	0.00115023711028151	0.00258341213021748	0.000461612319509583	0.00140092955796552	0.00163036389722186	0.000514890295148405	0	0	0	0	0	0	0	0	0	0	0	0	0	0	0
GTACCCTGTGTACGAGAATAACTTGGCGTCTG	0.002371072910492	0	0	0	0	0	1.68850466027286e-05	0.000129251449462683	0	0	0	0	0	0	0	0	0	0	0	0	0	0	0	0	0	0
GTACCGGTTGATATTGCAGGGAGTGACAGATT	0	0	0	0	0	0	0	1.84644927803833e-05	0	0	0	0.000531014569712256	0.00110089186176143	0.000140056022408964	2.25438477839398e-05	0	0	0	0	0	0	0	0	0	0	0
GTACGCATCACTTGCGCGAGCGGGCGAATTTT	0	0.000322476620445018	0	0.000244935092200567	0	0	0.000624746724300959	9.23224639019166e-05	1.64815242113591e-05	9.13003782444242e-05	0	0	0	0	0	0	0	0	0	0	0	0	0	0	0	0
GTACGCCAGTAAACGGTTAACCTACACACTTG	0	0.00113715439841138	0	0.00981489905175129	0	0.000201795984259913	0.00248210185060111	0.00136637246574837	0.00117018821900649	7.82574670666493e-05	0.00448452837709901	1.6594205303508e-05	0	0	0	0	0	0	0	0	0	0	0	0	0	0
GTACGCTTGCTTACGGCTTTCTCAGGGACGTC	0.004149377593361	0	0	0.0198047517407887	0	0	0	5.539347834115e-05	0	0	0	0	0	0	0	0	0	0	0	0	0	0	0	0	0	0
GTACTCAGGCTCTGTCTGTAAGACACGCTTTG	0	0.000169724537076325	0	0	0	0	8.44252330136431e-05	0	0	0	0	0.000381666721980684	0.00114269788182832	0	0	0.00112963148910533	0	0	0	0	0	0	0	0	0	0
GTACTGCGGCCGCTACCTAATTGCCGTCGTGG	0	0	0	0	0	0	3.37700932054572e-05	0	0	0	0	0	0.000710702341137124	0	0	0	0	0	0	0	0	0	0	0.000154329648128402	0	0
GTACTTATATGTGACGTCGGGTGTCTGGTTTG	0	0	0	0.0042513733860527	0	0	0	0	0	0	0	0	0	0	0	0	0	0	0	0	0	0	0	0	0	0
GTACTTCCTTAAGTGCCCAGCGGTATATTTTG	0.000772394963266333	0	0	0.00174953637286119	0	0	0	0	0	0	0	0	0	0	0	0	0	0	0	0	0	0	0	0	0	0
GTACTTTGGATGACGACTCACAAGTGTGCTTG	0	0	0	0	0	0	0	3.69289855607666e-05	0	0	0	0.00280442069629285	0.00388795986622074	0.000466853408029879	0.000112719238919699	0	0	0	0	0	0	0	0	0	0	0
GTAGAACACCGAAATGACCACCGCCTTAGATC	0.000826282983959333	0	0	0.00482872038909689	0	2.01795984259913e-05	0.000320815885451844	7.38579711215333e-05	0	0	0	0	0	0	0	0	0	0	0	0	0	0	0	0	0	0
GTAGATACGGATGAAAGAGTGTTTAGTGCTTG	0	0	0	0.000699814549144477	0	0	1.68850466027286e-05	0	0	0	0	0	0	0	0	0	0	0	0	0	0	0	0	0	0	0
GTAGATCTTCACAATCACCCCTTGTCGTTGCC	0	0.002817427315467	0	0.00481122502536828	0	0	0	0	0	0	0	0	0	0	0	0	0	0	0	0	0	0	0	0	0	0
GTAGATTGGGCGGTATCATGTTGGGCTGTGTT	0.000233514756336333	0	0	0.000139962909828895	0	4.03591968519826e-05	0.000405241118465487	1.84644927803833e-05	0	6.52145558888744e-05	0	0	0	0	0	0	0	0	0	0	0	0	0	0	0	0
GTAGCATTGCTGTGTATTAAGTTTTATGTTTG	0	0.00027155925932212	0.000389057252846261	0.00391896147520907	0	0.000121077590555948	0.000303930838849115	0.00505927102182503	3.29630484227181e-05	0	0	0	0	0	0	0	0	0	0	0	0	0	0	0	0	0
GTAGCGAATACAATTGTTATTTCTGAGATTTG	0.000359253471286666	0.00144265856514876	0	0.00535358130095525	0	2.01795984259913e-05	0	0	0.000164815242113591	6.52145558888744e-05	0	1.6594205303508e-05	0	0	0	0	0	0	0	0	0	0	0	0	0	0
GTAGCTTTAGCCAGTTGACGTTGTGGGTGCTG	0	0	0	0	0	0	0	0.000258502898925367	0	0	0	0	0	0	0	0	0	0	5.96729920038191e-05	0	0	0	0	0	0	0
GTAGGAGGCACCTCGTTCAAGTCGGTCATTTG	0	0.000220641898199223	0	0.000787291367787536	0	0	0	0	0	0	0	0	0	0	0	0	0	0	0	0	0	0	0	0	0	0
GTAGGCCACGATCAATCGGTTGCCGCTGATTG	0	0	0	0.000524860911858358	0.000266839476994625	0.000201795984259913	0.000287045792246387	5.539347834115e-05	3.29630484227181e-05	9.13003782444242e-05	0	0	0	0	0	0	0	0	0	0	0	0	0	0	0	0
GTAGGGGAGAATTTGTTGTTTTGATGGCGTTT	0	0	0	0	0	0	0	0.0049854130507035	0	0	0	0	0.000250836120401338	0.000840336134453782	0.000428333107894856	0	0	0	3.97819946692127e-05	2.22627899728394e-05	0.00405591715027734	0	0	0.00258151411414782	0	0.000873543136939381
GTAGGGTACTTGATTTGCGAACCCGAACGTTC	0	0	0	0.00127716155218867	0	0	0.000557206537890045	0	0	0	0	0	0	0	0	0	0	0	0	0	0	0	0	0	0	0
GTAGTAACTCACTTGCTTTTTTACGTTTGTTT	0	0.00269862013951357	0	0.000699814549144477	0	0.000181616385833922	0.000827367283533703	0.0007755086967761	0.00128555888848601	0.00172166427546628	1.6609364359626e-05	0	0	0	0	0	0	0	0	0	0	0	0	0	0	0
GTAGTCCGATTGGTGCACGACGTCATCTTATC	0	0	0	0.00349907274572238	0	0	0.000168850466027286	0	0	0	0	0	0	0	0	0	0	0	0	0	0	0	0	0	0	0
GTAGTCTGTTGTTAGGTAAGTCCTGCAGATTG	0.000664618921880333	0	0	0	0	0.000484310362223792	0.00123260840199919	0	6.59260968454363e-05	0	0	0	0	0	0	0	0	0	0	0	0	0	0	0	0	0
GTAGTTAGCTCAAGTGCAATACCATGACCCAG	0	0.00286834467658989	0	0	0	0	0	0	0	0	0	0	0	0	0	0	0	0	0	0	0	0	0	0	0	0
GTATAATTTTTCAGCCGATCCGATGTCGTTTG	0	0	0	0.000559851639315581	0	0.000181616385833922	0.000270160745643658	1.84644927803833e-05	1.64815242113591e-05	0.000273901134733272	0	0	0	0	0	0	0	0	0	0	0	0	0	0	0	0
GTATAGACGGGGTATGAAAGCCCCGGGTGTTG	0	0.000220641898199223	0	0	0	0.000504489960649783	0.00140145886802648	0.0021049521769637	0.000593334871608926	0.000208686578844398	1.6609364359626e-05	0	0	0	0	0	0	0	0	0	0	0	0	0	0	0
GTATAGCACAGCGAGTGTCAAAATAGTCTTTG	0.000628693574751666	0	0	0	0	0	0	0	0	0	0	0	0	0	0	0	0	0	0	0	0	0	0	0	0	0
GTATATAGGTCTCCGGTCCGAGAGTCCTAGTT	0	0.000695870602012933	0	6.99814549144477e-05	0	6.0538795277974e-05	0.000911792516547346	0.000535470290631116	0.000494445726340772	0.000743445937133168	3.32187287192519e-05	0	0	0	0	0	0	0	0	0	0	0	0	0	0	0
GTATCAGCAAGGCCAGAGGCTACAGACAATTG	3.59253471286666e-05	0	0	8.74768186430596e-05	0	0	0.000202620559232743	7.38579711215333e-05	0	0	0	0	0	0	0	0	0	0	0	0	0	0	0	0	0	0
GTATCGCTTCTTGATTCCCCTGTTTTGTTGTT	1.79626735643333e-05	0	0	0.000192449001014731	0	0	1.68850466027286e-05	0	0	0	0	0	0	0	0	0	0	0	0	0	0	0	0	0	0	0
GTATGATCAGGCTAACATCGCGAGGGCGATTG	0	0	0	0	0	0	0	9.23224639019166e-05	0	0	0	0.00293717433872092	0.000696767001114827	0.000583566760037348	0.000743946976870012	0	0	0	1.98909973346064e-05	0	0.00219628715252172	0	0	0	0	0
GTATGGCCCCTATTGAGGTCCGCTATTTATTG	0	0.00451467268623025	0	0	1.90599626424732e-05	0	0	0	0	0	0	0	0	0	0	0	0	0	0	0	0	0	0	0	0	0
GTATGGTACCCCGCGCACGCTAGTACGAATTG	0.000664618921880333	0.0006788981483053	0	0	0	0	0.00119883830879373	0.0017725913069168	0	0	0	0	0	0	0	0	0	0	0	0	0	0	0	0	0	0
GTATGTGAGGACCGGCGATGAAGGTCTGCTTT	0	0	0	0.000279925819657791	0	2.01795984259913e-05	0	3.69289855607666e-05	0	0	0	0	0	0	0	0	0	0	0	0	0	0	0	0	0	0
GTATGTTAGATCGATACGAGTTTATAGTGTTG	0	0	0	0	0	0	0	0.000129251449462683	0	0	0	0.000149347847731572	0.000264771460423634	0.000490196078431373	0.000450876955678795	0	0	0	3.97819946692127e-05	2.22627899728394e-05	6.41251723364007e-05	8.64453665283541e-05	0	0	0	0
GTATTAGGAAATATTTTTATTCTAAAACGGTT	0.000682581595444666	0	0	0	0	0	0	1.84644927803833e-05	0	0	0	0	0	0	0	0	0	0	0	0	0	0	0	0	0	0
GTATTATTCTCCGTCCATTATTAGTCTTTATC	7.18506942573333e-05	0.00144265856514876	0	0.00386647538402323	0	0.000988800322873575	0.00212751587194381	0.00334207319324938	0.00156574480007911	0.000221729490022173	0.00109621804773531	0	0	0	0	0	0	0	0	0	0	0	0	0	0	0
GTATTCTCTGCGTCTTTCTTTATTAAACTTTG	0.000269440103465	0	0	0.0019069946464187	0	0	8.44252330136431e-05	0	1.64815242113591e-05	3.91287335333246e-05	1.6609364359626e-05	0	0	0	0	0	0	0	0	0	0	0	0	0	0	0
GTATTTTCTCACACTTACGGTAACGCTGATTG	0	6.788981483053e-05	0	0.000524860911858358	0	6.0538795277974e-05	0.000151965419424558	3.69289855607666e-05	9.88891452681544e-05	0.000104343289422199	0	0	0	0	0	0	0	0	0	0	0	0	0	0	0	0
GTATTTTTCATGCGTATGTACAGTGTATCTTG	0.003826049469203	0	0	0	0	0	0	0	0	0	0	0	0	0	0	0	0	0	0	0	0	0	0	0	0	0
GTCAAACGGATCTTTTAGAATCTTCGACACTT	0	0	0	0	0	0	0.000540321491287316	0.000295431884486133	0	0	0	0	4.18060200668896e-05	0	2.25438477839398e-05	0	0	0	1.98909973346064e-05	0	0.000849658533457309	0	0	0.000448958976373534	0	0.000321831682030298
GTCAAGTGCCATTTCCATCGCAGTGGACGCTT	0	0.00230825370423802	0	0.00216942510234788	0.00322113368657797	0	0	0	0	1.30429111777749e-05	0	0	0	0	0	0	0	0	0	0	0	0	0	0	0	0
GTCACAATAAGAGCAGTGTGTAGTTTCCCCTG	0	0	0	0.000769796004058924	0	0	0	0	0	0	0	0	0	0	0	0	0	0	0	0	0	0	0	0	0	0
GTCAGCAGGCCTTTTTGTGTGGGCCTATTTTG	0	0	0	0.000892263550159208	0	0.00076682474018767	0.000844252330136431	0	8.24076210567953e-05	0	0	0	0	0	0	0	0	0	0	0	0	0	0	0	0	0
GTCAGCGAAGAGTGCACAATATATCCTAATTC	0	0.00573668935317979	0	0.00652577067077225	0	0	1.68850466027286e-05	0.000184644927803833	0	0	0	0	0	0	0	0	0	0	0	0	0	0	0	0	0	0
GTCAGGCAGAGTGTCAGGGCGGGATGAGGTTC	0	0	0	0.00054235627558697	0	0.00153364948037534	0.00342766446035391	0.000258502898925367	0.000197778290536309	0.000104343289422199	0	0	0	0	0	0	0	0	0	0	0	0	0	0	0	0
GTCAGTGATAGGCTATGCGGTATTACACATTT	0.000934059025345332	0	0	0	0	0	0	0	0	0	0	0	0	0	0	0	0	0	0	0	0	0	0	0	0	0
GTCATAAATACTTAGAATCATTACGCTAATTG	0	0.000220641898199223	0	0.00465376675181077	0	0.00030269397638987	0.000320815885451844	7.38579711215333e-05	0.000230741338959027	3.91287335333246e-05	0	0	0	0	0	0	0	0	0	0	0	0	0	0	0	0
GTCATGCTCGCTGTCTGGCTTTTTTAATGTTG	0.00346679599791633	0	0	0.000227439728471955	0.0015629169366828	0.00296640096862072	0.000709171957314602	0.0019941652202814	0.000428519629495336	0	0	0	0	0	0	0	0	0	0	0	0	0	0	0	0	0
GTCATGGACCTAGTAGCTGGAGTAATAGGTTG	0	0.00171421782447088	0	0.00127716155218867	0	0	0.0001181953262191	3.69289855607666e-05	0	0	0	0	0	0	0	0	0	0	0	0	0	0	0	0	0	0
GTCATTATTGGGGGAGCCAGGTCTTTGGTATT	0	0.000594035879767138	0	0.00299170719759264	0	0.000403591968519826	0.00151965419424558	0.000147715942243067	0.000494445726340772	0.00101734707186644	0.000182703007955886	0	0	0	0	0	0	0	0	0	0	0	0	0	0	0
GTCATTGCAAGGGCTGGCCTGGTAGCTCATTG	0	0	0	0.00295671647013541	0	0	0	0	0	0	0	0	0	0	0	0	0	0	0	0	0	0	0	0	0	0
GTCCACTGTTGCTCTGGTCCGAATACCTTTTG	8.98133678216666e-05	0	0	0	0	0.00290586217334275	0.000388356071862758	0.0036559695705159	0.000609816395820285	0	0	0.00572500082971026	0.00514214046822742	0.0124649859943978	0.00665043509626223	2.51029219801185e-05	0	0.00348051593530335	0.000537056928034372	0.00242664410703949	0.00261310077270833	0.00359612724757953	0	0.00641169538133453	0.000213897642847976	0.001701110319303
GTCCAGCGCGCAGCCAGCCGTAATTTGCTTTG	0	0	0	0	0	0	6.75401864109145e-05	0.000147715942243067	0	0	0	0	1.39353400222965e-05	0.000280112044817927	0.000202894630055458	0	0	0	3.97819946692127e-05	0	0.000689345602616307	0	0	0.000392839104326842	0	9.19519091515138e-05
GTCCATCATTTTTAGGAAGTCTTTGTTCTTTG	0.00299976648524366	0.000322476620445018	0	0	0	0	0.000151965419424558	0	0	0	0	0	0	0	0	0	0	0	0	0	0	0	0	0	0	0
GTCCCAATGACCTTTCGGGCTTTTGCGGGTTG	3.59253471286666e-05	0	0	0	0	0.00167490666935728	0.00150276914764285	1.84644927803833e-05	0.000280185911593104	0	0	3.3188410607016e-05	2.78706800445931e-05	0.000583566760037348	0.00101447315027729	0	0	0	3.97819946692127e-05	0	0.00301388309981083	0	0	0.000224479488186767	0	0
GTCCCGACTTTGACGGTATTATTCCTAAACTG	0	0	0	0.0179502431855558	0	0.00234083341741499	0.00487977846818857	0.00424683333948816	0.00204370900220852	0.00143472022955524	0.0034547477868022	0	0	0	0	0	0	0	0	0	0	0	0	0	0	0
GTCCGTCGCCCGTCGAGGTATTCACGTTAGCC	0.001023872393167	0	0	0.0113719864235977	0	0.000100897992129957	0.00199243549912198	0	8.24076210567953e-05	0.000313029868266597	0	0	0	0	0	0	0	0	0	0	0	0	0	0	0	0
GTCCGTGCTGGGGGGACATGTCACTTAGTATT	0	0.00371696736197152	0	0.000857272822701984	0.00539396942781992	0	0	0	0	0	0	0	0	0	0	0	0	0	0	0	0	0	0	0	0	0
GTCCGTGTAGTTCTGCTGCCTGGATTCTCTTG	0	0	0	0	0	0	0.000303930838849115	0.001107869566823	0	0	0	0	0	0.00245098039215686	0.00241219171288155	0	0	0	0.000119345984007638	0.000333941849592591	0.00173137965308282	0	0	0.00023850945619844	0	0.000114939886439392
GTCCTATTTAAGTAATCATGTTCAGGCTTATT	0	0.00439586551027682	0	0	0	0	0	0	0	0	0	0	0	0	0	0	0	0	0	0	0	0	0	0	0	0
GTCCTCACGTCAGAGTTTAGGAACTATATTTG	0	0	0	0.00106721718744533	0	0	0	0	0	0	0	0	0	0	0	0	0	0	0	0	0	0	0	0	0	0
GTCCTCAGCCTAAGTGCCTATGGGCGTCGGTT	0	0.00217247407457696	0	0	0	0.000282514377963878	0.00119883830879373	0.00206802319140293	0.000115370669479513	0	0	0	0	0	0	0	0	0	0	0	0	0	0	0	0	0
GTCCTGAGAATGGTCATCTAGTAATGTCCTTG	0	0.00515962592712028	0	0.00988488050666573	0	0.000343053173241852	0.00310684857490207	0	6.59260968454363e-05	0.000847789226555367	0	0	1.39353400222965e-05	0	0	0	0	0	0	0	0	0	0	0	0	0
GTCCTGGTTGTTAAGACATTAACCTGTACTTT	0.00104183506673133	0.000118807175953428	0	0	0	0	0	0	0	0	0	0	0	0	0	0	0	0	0	0	0	0	0	0	0	0
GTCCTTAACCTTGTGGTGGGCGCAGAAGCCTG	0	0.00033944907415265	0	0.000787291367787536	0	8.07183937039653e-05	0.000168850466027286	0	0	0	0	0	0	0	0	0	0	0	0	0	0	0	0	0	0	0
GTCCTTTTGGAGTCTGTACCTGACGCAGCCTC	0	0.00125596157436481	0	0.00365653101927989	0	0.000524669559075774	0.000253275699040929	3.69289855607666e-05	0.000230741338959027	0.00104343289422199	0	0	0	0	0	0	0	0	0	0	0	0	0	0	0	0
GTCGAATGGGTAGGACCTTAAAGGGGGTTATC	0.000143701388514667	5.09173611228975e-05	0	0.000874768186430596	0	0	0	0	0	0	0	0	0	0	0	0	0	0	0	0	0	0	0	0	0	0
GTCGAGCGCAGGTCTAACGGGTTTGTGCTGTT	0	0.00254586805614488	0.000737161110656073	0.00575597466671332	0	2.01795984259913e-05	0	0	0.00034611200843854	0.00365201512977697	0.00104638995465644	0	0	0	0	0	0	0	0	0	0	0	0	0	0	0
GTCGATATTAGAGGTGCGGGCATCATTGTTTG	0.000161664062079	0	0	0.00428636411350992	0	0	1.68850466027286e-05	0	0	0	0	0	0	0	0	0	0	0	0	0	0	0	0	0	0	0
GTCGCGGCGAGGGCGCGTGATCTTCCAGCATC	0.000251477429900666	0	0	0.00211693901116204	0	0	0	3.69289855607666e-05	0	0	0	0	0	0	0	0	0	0	0	0	0	0	0	0	0	0
GTCGGAGGGGCTGTGGTAGGTACTCGGTGTTG	0	0.000169724537076325	0	0	0	2.01795984259913e-05	0.000236390652438201	0.00195723623472063	0	0	0	0.000597391390926289	0.000195094760312152	0.000303454715219421	0.000811578520221832	0	0	0	0.000298364960019095	6.67883699185182e-05	0.000529032671775305	0.000622406639004149	0	0.000140299680116729	0	0.000160915841015149
GTCGGATGCGCTCACAACAGTCGGACCGGCTG	0	0	0	0	0	0.00076682474018767	0.000878022423341888	0	6.59260968454363e-05	0	0	0	0	0	0	0	0	0	0	0	0	0	0	0	0	0
GTCGGCACTTTGCCGCTTTTGGCCAAAGCTTG	0	0	0	0.000472374820672522	0	0	0	0	0	0	0	0	0	0	0	0	0	0	0	0	0	0	0	0	0	0
GTCGGGAGGGTTTGGTTTGGGCCAAGTCGCTC	0	0	0	0	0	0	0.000185735512630015	1.84644927803833e-05	0	0	0	3.3188410607016e-05	2.78706800445931e-05	0.000373482726423903	0.000360701564543036	1.25514609900592e-05	0	0.000136490820992288	0	2.22627899728394e-05	0.000432844913270704	0.000345781466113416	0	0	0	0
GTCGGGCTGCATATGTTTTGCATTGATCATTG	0	0	0	0	0	0	0.00287045792246387	1.84644927803833e-05	0	0	0	0.000879492881085925	0.000125418060200669	0.000350140056022409	0.00151043780152396	0	0	0	0.000159127978676851	0	0	0	0	0	0	0
GTCGGGGTGCAGGTGGTGGGTTACGAAGCTTG	0	0	0	0.000874768186430596	0	0	0	0	0	0	0	0	0	0	0	0	0	0	0	0	0	0	0	0	0	0
GTCGGTTATAGCTTCCCATGCATGGGATCCTT	0	0	0	0.00108471255117394	0	0	0	0	0	0	0	0	0	0	0	0	0	0	0	0	0	0	0	0	0	0
GTCGTAAGAAGATCAAGGATTCGCTGGTTTTG	0.000287402777029333	0	0	0.000769796004058924	0	0.000928261527595601	0.00211063082534108	0.000517005797850733	0.004268714770742	0.00146080605191079	0.000182703007955886	0	0	0	0	0	0	0	0	0	0	0	0	0	0	0
GTCGTACCTTGGTATAGCGCAAGAGAAATCTG	0	0.000118807175953428	0	0.000122467546100283	0	8.07183937039653e-05	0.000270160745643658	0.000129251449462683	1.64815242113591e-05	0	0	0	0	0	0	0	0	0	0	0	0	0	0	0	0	0
GTCGTAGTCCTTGGCCGTCCTTCGTGACAGTC	0	0	0	0.00918506595752126	0	2.01795984259913e-05	0	0	0	0	0	1.6594205303508e-05	0	0	0	0	0	0	0	0	0	0	0	0	0	0
GTCGTATATATATCCCGTTTTGTTAAGTATTG	0.000143701388514667	0.002817427315467	0	0.00213443437489065	0	0.00108969831500353	0.000320815885451844	0	0.000164815242113591	0	0	0	0	0	0	0	0	0	0	0	0	0	0	0	0	0
GTCGTATCGCTGCCCTTCATTGGTTCATGCTC	0	0	0	6.99814549144477e-05	0	6.0538795277974e-05	0.000185735512630015	0	0	2.60858223555498e-05	3.32187287192519e-05	0	0	0	0	0	0	0	0	0	0	0	0	0	0	0
GTCGTCTGTAGACATGCCCATTCAACACATTG	0.00190404339781933	0	0	0	0	0	0	0	0	0	0	0	0	0	0	0	0	0	0	0	0	0	0	0	0	0
GTCGTGATCTCGGACAAATATGCGTCCGATTG	0.000179626735643333	0	0	0.00125966618846006	0	0.000282514377963878	0.000911792516547346	5.539347834115e-05	0.00229093186537891	0.00469544802399896	0.00205956118059362	0	0	0	0	0	0	0	0	0	0	0	0	0	0	0
GTCGTGTTATGGAACTGCCATTGGCGATCCTG	0.000736469616137666	0	0	0.00656076139822947	0	0	0.000506551398081859	0.000941689131799549	0	0	0	0	0	0	0	0	0	0	0	0	0	0	0	0	0	0
GTCGTTTATTTAATACCATGGATGGATAGATT	0	0.000644953240890035	0	0.00663074285314392	0	0	0	0	0	0	0	0	0	0	0	0	0	0	0	0	0	0	0	0	0	0
GTCGTTTGATACGATCACCGTCTTGTCATTTG	0	0	0	0	0	0	3.37700932054572e-05	0.0001107869566823	0	0	0	0.00773289967143473	0.00291248606465998	0.000560224089635854	0.000135263086703639	0	0	0	0	0	0	0	0	0	0	0
GTCTAGCTCATGTAAGTCTTGCGGTCAATCTG	0	0	0	0.000787291367787536	0	0	0	0	0	0	0	0	0	0	0	0	0	0	0	0	0	0	0	0	0	0
GTCTAGGGAGTCATATAATGCGTAGTGTATTG	0	0	0	0	0	0	5.06551398081859e-05	0.000590863768972266	0	0	0	0.00237297135840165	0.0173634336677815	0.000350140056022409	0	0	0	0	0	0	0	0	0	0	0	0
GTCTCATAACTGTACCGATATGTTTGGTGCTG	0	0	0	0.00138213373456034	0.000476499066061831	6.0538795277974e-05	5.06551398081859e-05	0	0.000395556581072618	0.000443458980044346	3.32187287192519e-05	0	0	0	0	0	0	0	0	0	0	0	0	0	0	0
GTCTCGGTTTTTCGCATGTTCATTCTGATCTG	0	0.00020366944449159	0	0	0	0	0	0	0	0	0	0	0	0	0	0	0	0	0	0	0	0	0	0	0	0
GTCTGATTCAAGACCTTATAGGGACTCGTCTG	0	0.00142568611144113	0	0.00159207809930368	0	6.0538795277974e-05	0.00150276914764285	0.0021049521769637	0	0.000182600756488848	0	0	0	0	0	0	0	0	0	0	0	0	0	0	0	0
GTCTGCATTCAGATCAATATCGACGGGTGCTG	0.000718506942573333	0	0	0.00439133629588159	0	0	3.37700932054572e-05	0	0	0	0	0	0	0	0	0	0	0	0	0	0	0	0	0	0	0
GTCTGGAGGAGCTCTGCGGTACCGTGCTGTTG	0	0	0	0	0	0	0.00302242334188842	0.00129251449462683	0	1.30429111777749e-05	0	0.00524376887590853	0.0109671125975474	0.0109010270774977	0.0125343793678705	0	0	0	0	0.00242664410703949	0.00650870499214467	0	0	0.00516302822829564	0	0.00590791016298476
GTCTGTACCGTTGGGAGGCCAAGAGTGTATTG	0	0.00456559004735315	0.000163813580145794	0.00832779313481927	0	0.00113005751185551	0.000675401864109145	0.000738579711215333	0.000329630484227181	0.000143472022955524	0.000531499659508031	0	0	0	0	0	0	0	0	0	0	0	0	0	0	0
GTCTGTAGTTCTCTCCAGATCGAGCGCCTTTG	0.000305365450593666	0	0	0	0	0	0	0	0	0	0	0	0	0	0	0	0	0	0	0	0	0	0	0	0	0
GTCTGTTTGTCCCTAGCGGTCACACGGTACTG	0.000359253471286666	0	0	0	0	0	0	0	0	0	0	0	0	0	0	0	0	0	0	0	0	0	0	0	0	0
GTCTGTTTTTATTGTGTTGATGGTTTAGATTG	0.00321531856801566	0	0	0.00299170719759264	0	0	0	0	0	0	0	0	0	0	0	0	0	0	0	0	0	0	0	0	0	0
GTCTTAACTGGCCGTTGGTGAAGACGGTGCTG	1.79626735643333e-05	0	0	0.000209944364743343	0	0	0	0	0	0	0	0	0	0	0	0	0	0	0	0	0	0	0	0	0	0
GTCTTCGCAACTATCGGTATATGAAGATTATC	0	0	0	0.0129990552503587	0	0.000383412370093835	0.000692286910711874	5.539347834115e-05	0.00276889606750832	0.00388678753097691	0.00207617054495324	0	0	0	0	0	0	0	0	0	0	0	0	0	0	0
GTCTTTCCCCTCGTGAAAGATGCAGTCCGCTG	0	0	0	0	0	0	0.000894907469944617	0.00027696739170575	0	0	0	0.000348478311373668	0.00429208472686734	0.00105042016806723	0.00279543712520853	0	0	0	1.98909973346064e-05	0.000623358119239503	0.00732630093943377	0	0	0	0	0
GTCTTTGACGGTTGCATCAAATACTTCGCTTG	0	0	0	0	0	0	3.37700932054572e-05	0	0	0	0	0.000398260927284192	8.36120401337793e-05	0.000233426704014939	0.000450876955678795	0	0	0	0	0	3.20625861682003e-05	0	0	0	0	0
GTGAAAACTCTATTAGCCTCACAAGACGTTTG	0	0	0	0.000419888729486686	0	0	0	0	0	0	0	0	0	0	0	0	0	0	0	0	1.60312930841002e-05	0	0	0	0	0
GTGAAAGGAAAAATCGTGAGTTAGAATCTCTG	0.00233514756336333	0	0	0	0	0	0	0	0	0	0	0	0	0	0	0	0	0	0	0	0	0	0	0	0	0
GTGAAGGGTCACGGAAGCACGTCCGTTTTTTG	0.000556842880494333	0	0	0.00328912838097904	1.90599626424732e-05	0.000645747149631722	0.00229636633797109	0.000683186232874183	0.000642779444243004	0.00110864745011086	0.000232531101034763	0	1.39353400222965e-05	0	0	0	0	0	0	0	0	0	0	0	0	0
GTGACATAAAGGTGAAAATCTCCTGGCAACTC	0	0.00120504421324191	8.1906790072897e-05	0.000349907274572238	0	0.00236101301584098	0.00276914764284749	0.00216034565530485	0.000362593532649899	3.91287335333246e-05	0	0	0	0	0	0	0	0	0	0	0	0	0	0	0	0
GTGACCAAGAGTATCCTCTCTAGTTCTGATTG	0	0	0	0	0	0	0.000455896258273673	7.38579711215333e-05	0	0	0	0.000215724668945604	0.000125418060200669	0.000256769374416433	0.000225438477839398	0	0	0	1.98909973346064e-05	4.45255799456788e-05	0	0	0	0	0	0
GTGAGAACTAGACTGTCAAGTACGGTCTTTTC	0	0	0	0	0	0	0	0.00280660290261826	0	0	0	0	0	0	0	0	0	0	0	0	0	0	0	0	0	0
GTGAGAGAGTCAGTTGGGTTAGGTGCATGTTG	0	0	0	0.000279925819657791	0	0	0	0	0	0	0	0	0	0	0	0	0	0	0	0	0	0	0	0	0	0
GTGAGCTGTGGAAAGGCAGTGGTATTAATTTG	0	0	0.000389057252846261	0.0033766051996221	0	0	0	0	0	0	0	0	0	0	0	0	0	0	0	0	0	0	0	0	0	0
GTGAGGAGTATATATATAGCACAATTCGTGCC	0	0	0	0.00213443437489065	0.000628978767201616	0	0	0	1.64815242113591e-05	1.30429111777749e-05	3.32187287192519e-05	0	0	0	0	0	0	0	1.98909973346064e-05	0	0	0	0	0	0	0
GTGAGTTCTGGATACTTGTCGTCCGTGCGTTG	0.000377216144851	1.69724537076325e-05	0	0.00124217082473145	0	0.000867722732317627	0.00297176820208024	0.00339746667159053	0.00125259584006329	0.00414764575453241	0.00207617054495324	0	0	0	0	0	0	0	0	0	0	0	0	0	0	0
GTGATCAATTTGCGTCGTCCGAATTTAAATTG	0	0	0	0	0	0	3.37700932054572e-05	0.0004431478267292	0	0	0	0.00461318907437523	0.00429208472686734	0.000186741363211951	4.50876955678795e-05	0	0	0	0	0	0	0	0	0	0	0
GTGATGCCAGCAGAGTGATGTTAGGATGTCTG	0	0	0	0	0	0	0.000270160745643658	0.0001107869566823	0	0	0	0.000763333443961369	0.00193701226309922	0.0038515406162465	0.00105956084584517	0	0	0	0	0	0.000705376895700407	0	0	0	0	0
GTGATGGGATTAACGTCATAGCATGAAGCTTT	0.000179626735643333	0.00118807175953428	0	0	0	0	0	0	0	0	0	0	0	0	0	0	0	0	0	0	0	0	0	0	0	0
GTGATGGGGGTGGTGAAGTGGGGTGTGGGCTG	0	0	0	0	0	0	0	0.000295431884486133	0	0	0	0.00338521788191563	0.0142419175027871	0	0	0	0	0	0	0	0	0	0	0	0	0
GTGATGTCGTGTTCGCGAAGCAGGATTAATTC	0	0	0	0	0	0	0.000135080372821829	0.000461612319509583	0	0	0	0.000348478311373668	0.000306577480490524	0.000420168067226891	0.000405789260110916	0	0	0	3.97819946692127e-05	0.000311679059619752	0.000593157844111706	0	0	0.00169762612941243	0	0.000252867750166663
GTGATTCAATTTGGGGAATCCTTGGAGGATCC	0	0	0	0	0	0	0.000185735512630015	0	0	0	0	0.00471275430619628	0.00170011148272018	0.00625583566760037	0.00184859551828306	0.000627573049502962	0	0	0.000855312885388073	0	0.00120234698130751	0.000778008298755187	0	0.00204837532970425	0.00109800789995294	0.0029884370474242
GTGATTCAGGAAAACGGTCCGTAGTCTATTTG	0	0	0	0	0	0	0	0.00258502898925367	0	0	0	0	0	0	0	0	0	0	0	0	0	0	0	0	0	0
GTGCAATTTGGTTAGTAAAATGTGGGTTCCTG	8.98133678216666e-05	0	0	0.00348157738199377	0	0	0	1.84644927803833e-05	0	0	0	0	0	0	0	0	0	0	0	0	0	0	0	0	0	0
GTGCATTAGTCTACCCTGCGGCAATTCTTTTG	0.000251477429900666	0	0	0	0	0	0	0	0	0	0	0	0	0	0	0	0	0	0	0	0	0	0	0	0	0
GTGCATTCAGCGGTGTAATCTGGCAGACATTG	0.00251477429900666	0.00105229212987322	0	0	0	0	0	0	0	0	0	0	0	0	0	0	0	0	0	0	0	0	0	0	0	0
GTGCCAACATATGTCGTCGCGAAGTTTGATTT	0.000143701388514667	0.0006788981483053	0	0.000804786731516148	0	2.01795984259913e-05	0	0	0	0	0	0	0	0	0	0	0	0	0	0	0	0	0	0	0	0
GTGCCAGTGTACAAACTAGTTGGGGGTGGCAC	0	0	0	0.00409391511249519	0	0	0	0	0	0	0	0	0	0	0	0	0	0	0	0	0	0	0	0	0	0
GTGCCTCCTGTTCCCATGCAAAGTTAGTGTTG	0	5.09173611228975e-05	0	0.000314916547115015	0	2.01795984259913e-05	0	0	0	0	0	0	0	0	0	0	0	0	0	0	0	0	0	0	0	0
GTGCCTGACGGAACGTGAAGGGTGTCGAGGTT	0	0	0	0.00054235627558697	0	0	0	0	0	0	0	0	0	0	0	0	0	0	0	0	0	0	0	0	0	0
GTGCCTGTAGTAACCAGAGCAGAATAAGATTG	0	0.00027155925932212	0	0.000524860911858358	0	0.000141257188981939	0.00136768877482102	0.0006647217400938	0.000791113162145235	0.00256945350202165	0.000116265550517382	0	0	0	0	0	0	0	0	0	0	0	0	0	0	0
GTGCGAAGGTAGGGGAGGCGAGGGTTTGCATC	0	0	0	0	0	0	6.75401864109145e-05	0.000461612319509583	0	0	0	3.3188410607016e-05	0.00542084726867336	0.0160597572362278	0.0226791108706434	0	0	0	0	0.000912774388886415	0.00785533361120908	0	0	0	0	0
GTGCGATACATCTGGTGCCGCGTGGACCCCTG	0.000377216144851	0	0	0.00750551103957451	0	8.07183937039653e-05	3.37700932054572e-05	0	0.00110426212216106	0.00191730794313291	0.000531499659508031	0	0	0	0	0	0	0	0	0	0	0	0	0	0	0
GTGCGCACACCTTCTATTGAGTATAGCTGTTG	1.79626735643333e-05	0	0.000102383487591121	0.000332411910843626	0	0	0	0	0	0	0	0	0	0	0	0	0	0	0	0	0	0	0	0	0	0
GTGCGTTGTGATGTGTTTTAAGGCACACCTTG	0.00255069964613533	0	0	0	0	0	5.06551398081859e-05	0	0	0	0	0	0	0	0	0	0	0	0	0	0	0	0	0	0	0
GTGCTATCGATAGTGCTCATTGGTAGGTGTTG	0.001293312496632	0	0	0	0	2.01795984259913e-05	8.44252330136431e-05	0	0	0	0	0	0	0	0	0	0	0	0	0	0	0	0	0	0	0
GTGCTCAGGGGACTAGCAGTACTGAGCCCTAG	0	0	0	0	0	0	0	0	0	0.000247815312377723	0	0	0	0	0	0	0	0	0	0	0	0	0	0	0	0
GTGCTCCAGTGATCGTTTATGCAATGTTCTTC	0	0.000950457407627421	0	0	1.90599626424732e-05	0	0	0	0	0	0	0	0	0	0	0	0	0	0	0	0	0	0	0	0	0
GTGCTGATTCTAAGCCCACGAGGCCGGACTTG	0	0	0	0	0	0	0.000844252330136431	0.000406218841168433	0	0	0	0.000813116059871893	0.00267558528428094	0.00217086834733894	0.00338157716759096	0	0	0	0.000119345984007638	0.00211496504741974	0.00248485042803553	0	0	0.00136090689713227	0.000370755914269825	0.000758603250499989
GTGCTGCTTATCGGACAGGCCTAACTCTGTTG	0	0	0	0	0	0	0	5.539347834115e-05	0	0	0	0.00464637748498224	0.00232720178372352	0.000326797385620915	6.76315433518193e-05	0	0	0	0	0	0	0	0	0	0	0
GTGCTGGTAAGGCAAGAATTGTACCTGCGTTG	0	0.000152752083368693	0	0.00586094684908499	0	0	0.000253275699040929	0	0	0	0	0	0	0	0	0	0	0	0	0	0	0	0	0	0	0
GTGCTGGTGATTGTTCTGTTTGGTGCAGCCTG	0	0	0	0.000349907274572238	0	0	0	0	0	0	0	0	0	0	0	0	0	0	0	0	0	0	0	0	0	0
GTGCTTCCGCCGCATGGAGCGTGGGTCCTCTG	0.000341290797722333	0.00013577962966106	0	0	0	0	0	0	0	0	0	0	0	0	0	0	0	0	0	0	0	0	0	0	0	0
GTGCTTTGGATAACTGAGTAATCCTCCAGGTT	0	1.69724537076325e-05	0	0.000804786731516148	0.000324019364922045	0.000565028755927757	0.00148588410104012	0.00101554710292108	0.000494445726340772	0.00140863440719969	0	0	0	0	0	0	0	0	0	0	0	0	0	0	0	2.29879772878784e-05
GTGGACCGCATCAGAGTAGGTAGGTGGTATTG	0.000215552082772	0	0	0.00209944364743343	0	0	1.68850466027286e-05	0	0	0	0	0	0	0	0	0	0	0	0	0	0	0	0	0	0	0
GTGGAGGGTTTAAACGGGGCCTGTGCTATTTG	0	0.000577063426059505	0	5.24860911858358e-05	0	0.00113005751185551	0.00432257193029853	0.00158794637911297	0.00176352309061542	0.00284335463675492	0	0	0	0	0	0	0	0	0	0	0	0	0	0	0	0
GTGGATAAGGACTAGCAGGTAAGGTTTTTCTG	0	0	0	0	0	0	0	0.000683186232874183	0	0	0	0	0	0	0	0	0	0	0.000795639893384254	0	0	0	0	0	0	0
GTGGATTAGTTACTATTGTCATGTATGGCCTC	0	0	0	0.000962245005073655	0.00053367895398925	0	0	0	0	0	0	0	0	0	0	0	0	0	0	0	0	0	0	0	0	0
GTGGATTCAAGTGTTGCCACGATCCAGTTTTG	0	0	0	0	0	0	0.00126637849520465	0	0	0	0	3.3188410607016e-05	0.00076644370122631	2.33426704014939e-05	0.000789034672437892	0	0	0	0.000198909973346064	0	0.000897752412709609	0	0	0.000322689264268477	0	0
GTGGCACCCGTGAGTTTTCATTAAGCGCGGTC	0	0	0	6.99814549144477e-05	0	0.000201795984259913	0.000219505605835472	0	4.94445726340772e-05	1.30429111777749e-05	0	0	0	0	0	0	0	0	0	0	0	0	0	0	0	0
GTGGCCGAGAGAGGCCGCGAAGGGGTAACGTT	0.000161664062079	0	0	0	0	6.0538795277974e-05	0	0	0.000461482677918054	0.000104343289422199	0	0	0	0	0	0	0	0	0	0	0	0	0	0	0	0
GTGGCCGTTAACAAGCGGCAATAGGGCGAATT	0.00217348350128433	0	0	0	0	0	3.37700932054572e-05	0.000147715942243067	0	0	0	0.000282101490159636	0.0012263099219621	0	0	0	0	0	0	0	0	0	0	0	0	0
GTGGCGGACACATTCATGTTCGTTTGTATTTC	0	0.000424311342690813	0	0	0	6.0538795277974e-05	0.0014183439146292	0.0007755086967761	0	2.60858223555498e-05	0.000132874914877008	0	0	0	0	0	0	0	0	0	0	0	0	0	0	0
GTGGCTTACCGTTTATGTGGAATAGATTGTTG	0	0	0	0.00218692046607649	0	0	0	0	0	0	0	0	0	0	0	0	0	0	0	0	0	0	0	0	0	0
GTGGGCGCCGCACCATCGGTAGGGGCGCTCTG	0	0.00191788726896247	0	0.00118968473354561	7.62398505698929e-05	0.000706285944909696	0.00131703363501283	0.000683186232874183	0.000148333717902232	0	0	0	0	0	0	0	0	0	0	0	0	0	0	0	0	0
GTGGGCGTTCGCTTTGCGAGCATCTGAGTTTG	0.000916096351780999	5.09173611228975e-05	0	0	0	0	1.68850466027286e-05	0	0	0	0	0	0	0	0	0	0	0	0	0	0	0	0	0	0	0
GTGGGGATGCATGTGAAATCAGCTAGGACGTT	0	0	0	0	0	0	1.68850466027286e-05	0.0023265260903283	0	0	0	0.000531014569712256	0.000306577480490524	0.000700280112044818	0.00243473556066549	0	0	0	0.000954767872061105	0.00445255799456788	0.012969316105037	0	0	0.0042510803075369	0.00908351989961071	0.00328728075216662
GTGGGGGGAAACGGGCGCGCCGGCAGGGAGTC	0	0	0	0	0	0	0	0	8.24076210567953e-05	0.000260858223555498	0	0	0	0	0	0	0	0	0	0	0	0	0	0	0	0
GTGGGGGGTGAAGAGATGCATAGGGCTGTTTG	0	0.00427705833432339	0	0.000787291367787536	0	0.000262334779537887	0.000303930838849115	0.000701650725654566	0	0	0	0	0	0	0	0	0	0	0	0	0	0	0	0	0	0
GTGGGGGGTGCCGAAGTTGATGGTTAGGGCTG	0	0.00106926458358085	0	0.000402393365758074	0	0	0	0	0	0	0	0	0	0	0	0	0	0	0	0	0	0	0	0	0	0
GTGGGGGTGGAAGAGGAGGGGGGTGAATGTTG	0	0	0	0	0	0	0	0.000535470290631116	0	0	0	0.00693637781686635	0.00275919732441472	0.00147058823529412	0	0	0	0	0	0	0	0	0	0	0	0
GTGGGTATCATTCACCGGAGATCCGGTGAATT	0	0	0	0.000279925819657791	0	0	0	0	0	0	0	0	0	0	0	0	0	0	0	0	0	0	0	0	0	0
GTGGGTGACTATAGGGCCTTCGTGCTGGGCTG	0.000700544269008999	0	0	0.00300920256132125	0	0	0	0	0	0	0	0	0	0	0	0	0	0	0	0	0	0	0	0	0	0
GTGGGTTATTCCCCCGCTCGCCATAAGGTCTG	0	0	0	0.00439133629588159	0	0	0	0	0	0	0	0	0	0	0	0	0	0	0	0	0	0	0	0	0	0
GTGGTAGTCGCTATAGGAGTAGCCTACGCCTG	0	0.00224036388940749	0	0.00505616011756884	0	0	0	0	0	0	0	0	0	0	0	0	0	0	0	0	0	0	0	0	0	0
GTGGTCACGTTGTACGAGTGAATCAAAGACTG	0	0.000288531713029753	0	0.000699814549144477	0	0.000201795984259913	0.00280291773605295	0.00118172753794453	4.94445726340772e-05	0	0	0	0	0	0	0	0	0	0	0	0	0	0	0	0	0
GTGGTCGCGGTTAAGCAAGCCGATGACGCTTG	0.000287402777029333	0	0	0.00108471255117394	0	0	0	0	0	0	0	0	0	0	0	0	0	0	0	0	0	0	0	0	0	0
GTGGTGAAGGCTTTTAGGCACGGTGGGGGTTG	0.00120349912881033	0.00312293148220438	0	0	0	0	0	0	0	0	0	0	0	0	0	0	0	0	0	0	0	0	0	0	0	0
GTGGTGCGGCGATCGGGTCTAAGTGTATATTG	0.00116757378168167	0	0	0	0.000495559028704304	0.000867722732317627	0.000287045792246387	0.000517005797850733	0.000164815242113591	0	0	0	0	0	0	0	0	0	0	0	0	0	0	0	0	0
GTGGTTCTACGCGCAGTTGATCTACATCCCTG	0.000197589409207666	0	0	0	0	0	0	0	0	0	0	0	0	0	0	0	0	0	0	0	0	0	0	0	0	0
GTGGTTGAAGAAGTTGGGTCCTCCGCTCATTG	0	0.00152752083368693	0	0.00652577067077225	0	0	0	0	0	0.000469544802399896	0.000415234108990649	0	0	0	0	0	0	0	0	0	0	0	0	0	0	0
GTGGTTGCACCGTGTTTTCGAGTTGTCTTTTC	0	0	0	0	0	0	0	0.00038775434838805	0	0	0	0	0	0	0	0	0	0	7.95639893384254e-05	0	0	0	0	0	0	0
GTGGTTGGTAATTAGCAAATTCTTCGTCTTTT	0	0	0	0	0	0	0	7.38579711215333e-05	0	0	0	0.00111181175533504	0.00210423634336678	0	0	0	0	0	0	0	0	0	0	0	0	0
GTGGTTTAGGTCTATGGGCGTTTTAGGGTTCC	0	0	0	0	0	0	0.000135080372821829	0	0	0	0	0.000215724668945604	0.000863991081382386	0	0	0	0	0	0	0	0	0	0	0	0	0
GTGTAATCATCAGTAGAGGGCCCCATCCACTG	0.000467029512672666	0.00207063935233117	0	0.00470625284299661	0.00190599626424732	0.000121077590555948	0	0	0.000791113162145235	0.000234772401199948	3.32187287192519e-05	0	0	0	0	0	0	0	0	0	0	0	0	0	0	0
GTGTACTGGACCCATATGGGGGAGGGTTTTTG	0	0.000237614351906855	0	0	0	0	0	0	0	0	0	0	0	0	0	0	0	0	0	0	0	0	0	0	0	0
GTGTAGATCTGCGGTGTTATGTCTGCGTTGCC	0	0.00403944398241654	0	0.0246684628573428	0	0	6.75401864109145e-05	5.539347834115e-05	0	0	0	0	2.78706800445931e-05	0	0	0	0	0	5.96729920038191e-05	0	0	0	0	0	0	0
GTGTAGCAAGATCTACGGCCACGTGGGTGATT	0.000269440103465	0.000152752083368693	0.000122860185109346	0.000297421183386403	0	0.000363232771667844	0.000185735512630015	0	4.94445726340772e-05	0	0	0	0	0	0	0	0	0	0	0	0	0	0	0	0	0
GTGTAGCACTTAGCCGATTGCTTGTCCGCATC	0.00152682725296833	0.00127293402807244	0	0	0	0	0	0.00038775434838805	0	0	0	0	0	0	0	0	0	0	0	0	0	0	0	0	0	0
GTGTAGGCTCCAGGTATTAAGACCGGTTCATT	0	0	0	0	0	0	3.37700932054572e-05	0.000313896377266517	0	0	0	0.00555905877667518	0.00408305462653289	0	0	0	0	0	0	0	0	0	0	0	0	0
GTGTAGGGACACATGTGAGCACAGTGGTCCTC	0	0	0	0	0	0	1.68850466027286e-05	0	0	0	0	0.00643855165776111	0.00296822742474916	0.00592903828197946	0.00139771856260427	0	0	0	0.000318255957353702	0.00175876040785431	0.00184359870467152	0.000121023513139696	0	0.000406869072338515	0	2.29879772878784e-05
GTGTCACTTCTTTATAATGGTGATGTATGTTG	0	0	0	0.000192449001014731	7.62398505698929e-05	2.01795984259913e-05	0.000101310279616372	1.84644927803833e-05	0	0.000117386200599974	0	0	0	0	0	0	0	0	0	0	0	0	0	0	0	0
GTGTCCTCACCCGGGAGGGAAGGCGGGCTCTG	0	0	0	0.00285174428776374	0	0	0	0.000184644927803833	0	0	0	0	0	0	0	0	0	0	0	0	0	0	0	0	0	0
GTGTCTGGTGTTGGGCATCTACGTGGTAATTG	3.59253471286666e-05	0	0	0.000349907274572238	0	8.07183937039653e-05	1.68850466027286e-05	0	1.64815242113591e-05	0	0	0	0	0	0	0	0	0	0	0	0	0	0	0	0	0
GTGTCTTTATCTAGGGTAGGTGAATGTTAGTT	0	0	0	0.000857272822701984	0	0	0.0001181953262191	5.539347834115e-05	0	0	0	0	0	0	0	0	0	0	0	0	0	0	0	0	0	0
GTGTGAATACGCTGCTAATTTGATGTCAATTG	0	0.00471834213072184	0	0	0	0	0	1.84644927803833e-05	0	0	0	0	0	0	2.25438477839398e-05	0	0	0	3.97819946692127e-05	0	0	0	0	0	0	0
GTGTGAGAGGGTTTTGACACCTCCCTGTAATT	0	1.69724537076325e-05	0	0	0	0	0	0.0127405000184645	0	0	0	0.000116159437124556	0.00238294314381271	0.000163398692810458	0.00092429775914153	0	0	0	0.00171062577077615	0	0.00461701240822085	0	0	0.00495257870812055	5.70393714261269e-05	0.000574699432196961
GTGTGAGTATGACAATCTGTCTTATGTTTTTG	7.18506942573333e-05	0.00040733888898318	0	0.000262430455929179	0	0	6.75401864109145e-05	0	0	0	0	0	0	0	0	0	0	0	0	0	0	0	0	0	0	0
GTGTGCGGAGATCAATCATAAAACAGTATGCC	0	0	0	0	0	0.000565028755927757	0.000405241118465487	0.00967539421692086	6.59260968454363e-05	0	0	0.02280043808702	0.00491917502787068	0.024906629318394	0.0118580639343523	0	0	0	0	0.00478649984416047	0.0130655038635416	0	0	0.00280599360233459	0	0.013057171099515
GTGTGGGGAAGAAAAGGAGCTGGTCGCTGTTG	5.38880206929999e-05	0	0	0.00547604884705553	0	0	0	0	0	0	0	0	0	0	0	0	0	0	0	0	0	0	0	0	0	0
GTGTGGTCTGGGTTGTGGGACTCCAATAGATT	0	0.00220641898199223	0	0.00183701319150425	0	0	0	0	0	0	0	0	0	0	0	0	0	0	0	0	0	0	0	0	0	0
GTGTGTATTTGGTTCAGGGATCCTTAGAACTT	0.000790357636830666	0	0	0.000472374820672522	0	0.000141257188981939	0.00131703363501283	3.69289855607666e-05	0.000148333717902232	0	0	0	0	0	0	0	0	0	0	0	0	0	0	0	0	0
GTGTGTGGTCGTATGCCAAGCATCTTAGTTTT	0	0.00061100833347477	0	0.000892263550159208	0	4.03591968519826e-05	0.00037147102526003	0	0	1.30429111777749e-05	0	0	0	0	0	0	0	0	0	0	0	0	0	0	0	0
GTGTTACACTCCTCTGACTATCGGAAAGCTTG	0	0.000661925694597668	0	1.74953637286119e-05	0	0.00226011502371103	0.00217817101175199	0.000830902175117249	0.00161518937271319	0.00125211947306639	0.000830468217981298	0	0	0	0	0	0	0	0	0	0	0	0	0	0	0
GTGTTATGACTGACGTTCCGCACCGTGCACTG	0	0	0	0.000402393365758074	0	0	0.000101310279616372	0	0	0	0	0	0	0	0	0	0	0	0	0	0	0	0	0	0	0
GTGTTATTTATTTATCGGTAACTTTGCAGCTG	0	0	0	0.000769796004058924	0	0	0	0.000295431884486133	0	0	0	0	0.000125418060200669	0	6.76315433518193e-05	0	0	0	0.000457492938695946	0	0	0	0	0	0	0
GTGTTCAGAAGAATGGACAGGGGAACTGATTG	0.001401088538018	0.0035472428248952	0	0	0	0	0	0	0	0	0	0	0	0	0	0	0	0	0	0	0	0	0	0	0	0
GTGTTCCGTATATCAGTTGTTTGTGCGATTTG	0.001886080724255	0	0	0	0	0	0	0	0	0	0	0	0	0	0	0	0	0	0	0	0	0	0	0	0	0
GTGTTCTGGCCCCGTACATTTTATGTTCGTTT	0	0	0	0.0113719864235977	0	0	0	0	0	0	0	0	0	0	0	0	0	0	0	0	0	0	0	0	0	0
GTGTTGCGTGGTTTGGTCCAAATGCTATTTTG	0.00343087065078766	0	0	0	0	0	0	0	0	0	0	0	0	0	0	0	0	0	0	0	0	0	0	0	0	0
GTGTTGTAGGTATAGGAAACACGCTGGCTTTG	0.000179626735643333	0	0	0.0197522656496029	0	0	0.000135080372821829	0	0	0	0	0	0	0	0	0	0	0	0	0	0	0	0	0	0	0
GTGTTTACCCTGTCCTTGAGAGGGGATTGCTG	0.00109572308742433	0	0	0.00659575212568669	0	0	0	0	0	0	0	0	0	0	0	0	0	0	0	0	0	0	0	0	0	0
GTGTTTATTATATGCGATGTTGCCCGCGCCTG	0	0	0	0	0	0.002320653818989	0.00275226259624477	0.0001107869566823	0.000247222863170386	0	0	0.00467956589558926	0.0024386845039019	0.00732959850606909	0.00728166283421254	0	0	0	0.000258582965349883	8.90511598913576e-05	0.000496970085607105	0	0	0	0	0
GTGTTTCAGTGGTCATGTACGCTGTCGGCTTT	0	0	0	0.000594842366772805	0.000419319178134411	0.000322873574815861	0.000219505605835472	7.38579711215333e-05	8.24076210567953e-05	0.000286944045911047	0	0	0	0	0	0	0	0	0	0	0	0	0	0	0	0
GTGTTTTCTTGATGTTGTTTGAATGTAGGTTG	0	0	0	0	0	0	8.44252330136431e-05	0.000627792754533033	0	0	0	0	6.96767001114827e-05	0	6.76315433518193e-05	0	0	0.000136490820992288	0.000139236981342244	4.45255799456788e-05	0.000432844913270704	0	0	0.000322689264268477	0	0.000114939886439392
GTGTTTTTTACTAAATTACTCCTTCTTATCTT	0	0.00013577962966106	0	0.00209944364743343	0	0	0	0	0	0	0	0	0	0	0	0	0	0	0	0	0	0	0	0	0	0
GTTAAAATCAAACGCGCGGTGCAATGTGATTT	0	0	0	0.0176178312747122	0	0.000383412370093835	0.00422126165068216	0.0039883304405628	0.00433464086758743	0.00429111777748794	0.00549769960303619	0	0	0	0	0	0	0	0	0	0	0	0	0	0	0
GTTAAACTGCAGACTATCACTAAAGAGAATTG	1.79626735643333e-05	1.69724537076325e-05	0	0.000227439728471955	0	0	0	0.0023265260903283	0	0	0	0	0	0	0	0	0	0	0	0	0	0	0	0	0	0
GTTAACAGTGTTGACAAATTTGAACGGAATTG	0	0	0	0	0	0.00379376450408637	0.00440699716331217	0.00902913696960744	0.00052740877476349	0	0	0.00252231920613322	0.00151895206243032	0.00175070028011204	0.013097975562469	0	0	0	0.000119345984007638	0.000534306959348146	0.00496970085607105	0.0051521438450899	0	0.000561198720466917	0	9.19519091515138e-05
GTTAAGAGAAACGCTTGGGTCAGGTTGATTTG	0	0	0	0	0	0	0.000168850466027286	0.000147715942243067	0	0	0	0.0004148551325877	0.000710702341137124	0.000163398692810458	0.000225438477839398	0	0	0	0	0	0	0	0	0	0	0
GTTAATGTCGCCATCCCCATATGGGGGCGCTG	0	0	0	0.00306168865250709	0	0	0	0	0	0	0	0	0	0	0	0	0	0	0	0	0	0	0	0	0	0
GTTACATTAGCCTAGCCCTCACACGGATAATT	0	0	0	0	0	0	0.000287045792246387	0	0	0	0	0	0	0	0	0	0	0	0	0	0	0	0	0	0	0
GTTACCTCGACCCAAATCAGCCAGTGGGTTTG	0	0	0	0.00335910983589349	0	0	0	0	0	0	0	0	0	0	0	0	0	0	0	0	0	0	0	0	0	0
GTTACCTTCTCGTATTGCACAATTATTGATTG	0	0	0	0	0	0	0	0.00236345507588907	0	0	0	0	0	0	0	0	0	0	0	0	0	0	0	0	0	0
GTTACGAATACGTAGATTCATGTGAGGTGTTC	0	0	0	0.000577347003044193	0	0.000221975582685905	0.0001181953262191	0.000867831160678016	0	0	0	0	0	0	0	0	0	0	0	0	0	0	0	0	0	0
GTTACGATTTTTCATGGAAACGTTATGGTTTG	0	0	0	0.00668322894432975	0	0	0	0	0	0	0	0	0	0	0	0	0	0	0	0	0	0	0	0	0	0
GTTACGCTTGTATTGAGGACTAAGGCATGCTC	0	0.00047522870381371	0	0.00216942510234788	0.000495559028704304	2.01795984259913e-05	0	0	0.000445001153706695	0.00198252249902178	0.000514890295148405	0	0	0	0	0	0	0	0	0	0	0	0	0	0	0
GTTACTACTTTCTTGTGTAACCACTCGGGATC	0	0	0	0.00251933237692012	0	0	0	0	0	0	0	0	0	0	0	0	0	0	0	0	0	0	0	0	0	0
GTTACTCCATTTCGTAGTTTCGTGTCTGTCTG	0.00195793141851233	0.000509173611228975	0	0.00132964764337451	0	0	0	0	0	0	0	0	0	0	0	0	0	0	0	0	0	0	0	0	0	0
GTTACTGCAGTCGTAGGTCGACGTGGCAATTG	7.18506942573333e-05	0.000441283796398445	0	0	0	0	0	1.84644927803833e-05	0	0	0	0	0	0	0	0	0	0	0	0	0	0	0	0	0	0
GTTACTTATTCTCCCGGCACTTCGGGCTCCTT	0.00206570745989833	1.69724537076325e-05	0	0.0113894817873264	0	0	8.44252330136431e-05	0.00127405000184645	3.29630484227181e-05	0.00138254858484414	0	0	0	0	0	0	0	0	0	0	0	0	0	0	0	0
GTTAGCGCTTAATCCCCGGCTTTGACTACCTT	0	0	0	1.74953637286119e-05	0	0	0	0.000350825362827283	0	0	0	0	0	0	0	0	0	0	0	0	0	0	0	0	0	0
GTTAGCGTTTTCGCTTGGTGTATATACTTATT	0	0	0	0.00124217082473145	0	4.03591968519826e-05	0.000185735512630015	0	3.29630484227181e-05	5.21716447110995e-05	1.6609364359626e-05	0	0	0	0	0	0	0	0	0	0	0	0	0	0	0
GTTAGGTAAGACACAGCGTACGTGGTGAATTG	0.002586624993264	0	0.000225243672700467	0.00332411910843626	0	0.000988800322873575	0.00366405511279211	0.0021049521769637	0.000741668589511158	0.00104343289422199	4.98280930788779e-05	0	0	0	0	0	0	0	0	0	0	0	0	0	0	0
GTTATGTCCGACTGCTCTTCCTGGTACCACTG	8.98133678216666e-05	0	0	0.00131215227964589	0	0	0	0	0	0	0	0	0	0	0	0	0	0	0	0	0	0	0	0	0	0
GTTCACAATGTGATAGTCGCGATATTTCTTTG	0	0	0	0.00306168865250709	0	0	0	0	0	0	0	0	0	0	0	0	0	0	0	0	0	0	0	0	0	0
GTTCACTTAATTCCCCTCTTTTCAGAGCGTTG	0	0.000169724537076325	0	0.000332411910843626	0	0	0	0	0	0	0	0	0	0	0	0	0	0	0	0	0	0	0	0	0	0
GTTCAGATCGGTATGTTAACACAAATTCCGTC	0	0	0	0.00272927674166346	1.90599626424732e-05	0	0	0	0	0	0	0	0	0	0	0	0	0	0	0	0	0	0	0	0	0
GTTCCGGCTGAAGATCTCGGCGCGTTGAGCTG	0	0	0.000389057252846261	0.017040484271668	0	0.000282514377963878	0.00374848034580575	0	0.000560371823186208	0.00103038998304422	0	0	0	0	0	0	0	0	0	0	0	0	0	0	0	0
GTTCCGGTAGGCTAGATAAACTTCTAATACTT	0	0	0	3.49907274572238e-05	0	0	5.06551398081859e-05	0.000258502898925367	0	0	0	0.000613985596229797	0.00896042363433668	2.33426704014939e-05	0.000879210063573651	0	0	0	0	0	0	0	0	0	0	0
GTTCCTGACTCGGTAGGCAATCGCTCGGACTC	0.000484992186237	0	0	0.00633332166975751	0	0	0	0	0	0	0	0	0	0	0	0	0	0	0	0	0	0	0	0	0	0
GTTCGAGTCTTTTAGGTTCACGTAGTATGTTG	0	5.09173611228975e-05	0	0.000209944364743343	0	6.0538795277974e-05	0.00037147102526003	3.69289855607666e-05	1.64815242113591e-05	7.82574670666493e-05	0	0	0	0	0	0	0	0	0	0	0	0	0	0	0	0
GTTCGCCCACAACTCGAGAGTTAAAGGGTTTC	0	0	0	0.000349907274572238	0	0.000363232771667844	0.0041874915574767	0.000517005797850733	0.000313148960015822	0.000834746315377592	0.000365406015911771	0	0	0	0	0	0	0	0	0	0	0	0	0	0	0
GTTCGGTTCATCGTTTGGTTCGTGGGTGCATC	0	0	0	0	0	0	0.00570714575172227	3.69289855607666e-05	0	0	0	0.00164282632504729	0.000501672240802676	0.00100373482726424	0.00353938410207854	0	0	0	0.000198909973346064	0	0	0	0	0	0	0
GTTCGTGATGATGACAATTCTTCTCCTCTCTC	0	0	0	0.000402393365758074	0	0	0	1.84644927803833e-05	0	0	0	0	0	0	0	0	0	0	0	0	0	0	0	0	0	0
GTTCTAATATGTACGAGAATTTGTGAGCACTT	0	5.09173611228975e-05	0	0.000174953637286119	0	0.000484310362223792	0.00037147102526003	0	6.59260968454363e-05	0.000352158601799922	4.98280930788779e-05	0	0	0	0	0	0	0	0	0	0	0	0	0	0	0
GTTCTGGACATTCTGCGGCATCGACAATGTTT	0	0	0	0.0038139892928374	0	0	0.0001181953262191	0	0	0	0	0	0	0	0	0	0	0	0	0	0	0	0	0	0	0
GTTCTGGCTTAATTTTTTGGTGTTTACTAGCC	0	0	0	0	0	0	3.37700932054572e-05	0.000517005797850733	0	0	0	0.00399920347814543	0.0154960981047938	0	0	0	0	0	0	0	0	0	0	0	0	0
GTTCTTCGGCTCTGCGCTTCTTCGATTATTTG	0	0	0	0	0	0	0	1.84644927803833e-05	0	0	0	0.00190833360990342	0.00271739130434783	0.000490196078431373	2.25438477839398e-05	0	0	0	0	0	0	0	0	0	0	0
GTTCTTGTTACCCAAATACGGTGATTTACATC	0	0	0	1.74953637286119e-05	0	0	0.000185735512630015	0.00072011521843495	0	0	0	0.000813116059871893	0.0011984392419175	0.000513538748832866	0	0	0	0	0.000119345984007638	0	0	0	0	0	0	0
GTTGAACCGAGGTGGATCCCGTAGCTTCATTG	0	0.00184999745413194	0	0.00318415619860737	9.52998132123661e-05	0	0	0	0	0	0	0	0	0	0	0	0	0	0	0	0	0	0	0	0	0
GTTGACGTCAATTTTCTAGAAGCCTGTCATTG	1.79626735643333e-05	0.000627980787182403	0	0.00654326603450086	0	0	3.37700932054572e-05	0.000517005797850733	0	0.000260858223555498	4.98280930788779e-05	0.000829710265175401	0.004417502787068	0	0	0	0	0	0	0	0	0	0	0	0	0
GTTGAGTTCATCACTTCATGAGTACAACTTTT	0	0	0	0.00314916547115015	0	0	0	0	0	0	0	0	0	0	0	0	0	0	0	0	0	0	0	0	0	0
GTTGATATGGTTTTAAGTTCGATCGCCAATTG	0.000502954859801333	0.00020366944449159	0	0.00726057594737395	0	2.01795984259913e-05	0	0	0	0	0	0	0	0	0	0	0	0	0	0	0	0	0	0	0	0
GTTGATCCGGGGACGATATTTGAGTATTCTTG	0	0	0	0	0	0	0	0.000203109420584217	0	0	0	0.00441405861073313	0.00227146042363434	0	0	0	0	0	0	0	0	0	0	0	0	0
GTTGATGTTAATTTGGGGAATGTGTGCGTTTT	0.000413141491979666	0	0	0	0	0	0	0.000461612319509583	0	0	0	0.0120307988450433	0.0105629877369008	2.33426704014939e-05	0	0.00111708002811527	0	0	0	0	0	0	0	0	0	0
GTTGATTAGCGAGTGGTCAGAGGTAGTACATC	0.000287402777029333	0.00054311851864424	0	0.00573847930298471	0	0	0.0014183439146292	7.38579711215333e-05	1.64815242113591e-05	0.000691274292422069	0	0	0	0	0	0	0	0	0	0	0	0	0	0	0	0
GTTGCACGCAGGTGTGTGCACGTATGCCGTTG	0	0	0	0	0	0	0.00131703363501283	0.0021049521769637	0	0	0	0.000481231953801732	0.00549052396878484	0.000140056022408964	0.000270526173407277	0	0	0	0.000775748896049648	2.22627899728394e-05	0.00567507775177146	0	0	0.00406869072338515	0	6.89639318636353e-05
GTTGCCTTTCCTCTCCAATTTCGATTTTGTTG	0	0	0	0	0	0	0	0.000572399276191883	0	0	0	1.6594205303508e-05	4.18060200668896e-05	0	0	0	0	0	0	0	0	0	0	0	0	0
GTTGCGTTGTGTCTCACGGGAGAGGGGCATTG	0	0.000916512500212156	0	0.000612337730501417	0.000247779514352152	0.00060538795277974	0.00037147102526003	0.0002215739133646	0.000642779444243004	0.000613016825355419	3.32187287192519e-05	0	0	0	0	0	0	0	0	0	0	0	0	0	0	0
GTTGCTGGTCTCACTGGCAGGCAGTCACTTTT	1.79626735643333e-05	0	0	0	0	0	0.00037147102526003	1.84644927803833e-05	1.64815242113591e-05	0	0	0	0	0	0	0	0	0	0	0	0	0	0	0	0	0
GTTGGAGTGGCCTTCCGCGGGTGTACGGATTG	0.000377216144851	0	0	0.00530109520976941	0	0	0	0	0	0	0	0	0	0	0	0	0	0	0	0	0	0	0	0	0	0
GTTGGGCAAGTTCCGTTTATCGGCGGGGTTTG	0	0	0	0.00204695755624759	0	0.00119059630713349	0.00145211400783466	0.00190184275637948	0.00052740877476349	0.00113473327246641	4.98280930788779e-05	0	0	0	0	0	0	0	0	0	0	0	0	0	0	0
GTTGGGTCAATTTTGCTTCCCGTTGAGGTTTT	0.000520917533365666	0	2.04766975182243e-05	0.00209944364743343	0	0.00411663807890223	0.00258341213021748	0.00131097898740722	0.00331278636648317	0.00495630624755445	0.00119587423389307	0	0	0	0	0	0	0	0	0	0	0	0	0	0	0
GTTGGTCCACCGATAGAGTTGTTCTTAAGCTG	0	0	0	0	0	0	0	0	0	0	0	0.0010288407288175	0.000167224080267559	0.00011671335200747	0.000270526173407277	0	0	0	0	0	0.000689345602616307	0	0	0	0	0
GTTGGTGGTGAGACCGCTGGCATCCGCGGTTG	0.00122146180237467	0	0	0.0279750866020505	0	0	0	0	0	0	0	0	0	0	0	0	0	0	0	0	0	0	0	0	0	0
GTTGGTGTGCATCCGCGGTGAGTGTGATCCTG	0	0.00128990648178007	0	0	0	0	0	0	0	0	0	0	0	0	0	0	0	0	0	0	0	0	0	0	0	0
GTTGTAAAGCGGTGGAGTAATATGTCAATGCC	0	0	0	0	0	0.000504489960649783	1.68850466027286e-05	0.000313896377266517	1.64815242113591e-05	0	0	0.00768311705552421	0.00245261984392419	0.00392156862745098	0.000202894630055458	0	0	0	0.000696184906711222	0.000200365109755555	0.00205200551476482	0	0	0.00443346989168865	0	0.00165513436472725
GTTGTAGGGCATCGTTAGGCCCTTGTCCATTG	0	0	0	0	0	0	0	0	0	0	0	4.9782615910524e-05	0.000153288740245262	9.33706816059757e-05	4.50876955678795e-05	0	0	0	9.94549866730318e-05	0	1.60312930841002e-05	0	0	0	0	0
GTTGTCCGTTTCACGTGTTATTTTCATGCTTT	0.00104183506673133	0	0	0	0	0	0.000202620559232743	0	0	0	0	0	0	0	0	0	0	0	0	0	0	0	0	0	0	0
GTTGTTAATTCATTAGCGGGCTCAATGCTTTG	0	0	0	0	0	0	0	0.000240038406144983	0	0	0	0.0029039859281139	0.0255295429208473	0.000560224089635854	0.00376482257991794	0	0	0	0	0	0	0	0	0	0	0
GTTGTTAGCTCGGGGCGTTGTATCCTAGATTG	0	0	0	0	0	0.00115023711028151	0.00376536539240848	0.0009970826101407	0.000197778290536309	0	0	0.00214065248415253	0.000306577480490524	0.00168067226890756	0.0197484106587312	0	0	0	0	0	0.00192375517009202	0	0	0	0	0
GTTGTTATTTGTAGACCCTTGGTTGTCTTTTG	0.001562752600097	0	0	0.00257181846810595	0	0	0	0	0	0	0	0	0	0	0	0	0	0	0	0	0	0	0	0	0	0
GTTGTTTTAGCAAGTGACATATAAGAATATAG	0	0	0	0	0	0	0	0	0	0	0	0	0	0	0	0	0	0.0052548966082031	0	0	0	0	0	0	0	0
GTTTACACAACATGAGATTCGTAGCGTGTTTG	0	0	0	0	0	0	0	0.00295431884486133	0	0	0	0	0.000431995540691193	4.66853408029879e-05	0.000293070021191217	0	0	0	0.000318255957353702	2.22627899728394e-05	0.00355894706467024	0	0	0.00209046523373927	0.000156858271421849	0.000689639318636353
GTTTACGTTGGAGTCGTTCCGGGCATTGACTC	0.001508864579404	0.0049050391215058	0	0.00227439728471955	0	0.00030269397638987	0.00175604484668378	0.000849366667897633	0.00052740877476349	0.00281726881439937	0.000132874914877008	0	0	0	0	0	0	0	0	0	0	0	0	0	0	0
GTTTAGGTTTAGTTTTTGCTCATGCGGCTTTA	0.00202978211276966	0.00230825370423802	0.00376771234335326	0.00848525140837678	0.00190599626424732	0.00492382201594188	0.00719302985276239	0.00452380073119391	0.000741668589511158	0	0	0	0	0	0	0	0	0	0	0	0	0	0	0	0	0
GTTTAGTGGGGCCAGGGGAAAGTTTACTGGTC	0	0	0	0.00878267259176318	0	0	0	0.0002215739133646	0	0	0	0	0	0	0	0	0	0	0	0	0	0	0	0	0	0
GTTTATACTAAATGTGAATATTTTTTAATGTT	7.18506942573333e-05	0	0	0.000664823821687253	0	0	0	0	0	0	0	0	0	0	0	0	0	0	0	0	0	0	0	0	0	0
GTTTATATGATACAGGGGGCCGGACGTGCTTG	0	0	0	0.00493369257146856	0	0	0	0	0	0	0	0	0	0	0	0	0	0	0	0	0	0	0	0	0	0
GTTTATGTCCGTCCACTCATTTGGTCTTACTT	0.00238903558405633	0	0	0	0	0	1.68850466027286e-05	0	0	0.000104343289422199	0	0	0	0	0	0	0	0	0	0	0	0	0	0	0	0
GTTTATTCAAGATCTATTCGTGCTTTAGCATT	0.001023872393167	0	0	0	0	0	0.000945562609752803	0.0115957014660807	0	0	0	0.0251402210348146	0.00319119286510591	0.00809990662931839	0.00721403129086072	0	0	0	0.00021880097068067	0.00229306736720246	0.000913783705793709	0	0	0.00757618272630338	0	0
GTTTCACGTTATTTTGTAGCTCTACTTCTTTC	0.00201181943920533	0	0	0	0	0	0	0	0	0	0	0	0	0	0	0	0	0	0	0	0	0	0	0	0	0
GTTTCAGGGCTTTGATCATAGCCCTTAGGCTG	0	0	0	0	0	0	0	0.000147715942243067	0	0	0	4.9782615910524e-05	0.00178372352285396	0	0	0	0	0	0	0	0	0	0	0	0	0
GTTTCCGAGGTCTTAGTCTAGGTTTACTGTTG	0	0.00020366944449159	0	1.74953637286119e-05	0	0	0	0	1.64815242113591e-05	1.30429111777749e-05	0	0	0	0	0	0	0	0	0	0	0	0	0	0	0	0
GTTTCTCATGGACGATAATAGCCCGAAGTCTG	0.0179626735643333	0	0	0	0	0	3.37700932054572e-05	0	0	0	0	0	0	0	0	0	0	0	0	0	0	0	0	0	0	0
GTTTCTGGTATTACTTTAAAGTTTGCTTTTTG	0.022363528587595	0.000390366435275548	0	0.0055810210294272	0	0.000988800322873575	0.00221194110495745	0.00341593116437091	0.00131852193690873	0.000247815312377723	0	0	0	0	0	0	0	0	0	0	0	0	0	0	0	0
GTTTCTTTCATGCGTGGGTTTCTCGATTGTTG	0	0	0	0	0	0.000100897992129957	1.68850466027286e-05	0	0	0	0	0.000464637748498224	1.39353400222965e-05	0.000746965452847806	0.000338157716759096	1.25514609900592e-05	0	0.000272981641984577	3.97819946692127e-05	0.000200365109755555	3.20625861682003e-05	0	0	0.000140299680116729	0	0.000321831682030298
GTTTGACCAGTCTGTCTGGTTTAGTGAACTTG	0	0	0	0	0	0	0	5.539347834115e-05	0	0	0	0.000215724668945604	0.000850055741360089	0	0	0	0	0	0	0	0	0	0	0	0	0
GTTTGACGTGGAAAGTTCCGGCTAAAGCGCTG	5.38880206929999e-05	0.00161238310222509	0	0.00206445291997621	0	0	0	0	0.000395556581072618	0.00146080605191079	0.000298968558473267	0	0	0	0	0	0	0	0	0	0	0	0	0	0	0
GTTTGAGTGCATTTAAATTCATGGGATGATTG	0	0	0	0	0	0	6.75401864109145e-05	1.84644927803833e-05	0	0	0	0.000132753642428064	2.78706800445931e-05	0.000396825396825397	0.000315613868975157	0	0	0	0	0	6.41251723364007e-05	0.000242047026279391	0.000509154998531284	0.00145911667321399	0.0014402441285097	0.00186202616031815
GTTTGATACCAACTAAAGTCGTGTATGCGTTG	0	0	0	0	0	0.000181616385833922	0.00097933270295826	0.000369289855607666	4.94445726340772e-05	0	0	0.00298695695463144	0.00172798216276477	0.00121381886087768	0.0161639388610848	0	0	0	0	0	0.00211613068710122	0	0	0	0	0
GTTTGCTCACCGCTCCTGGGTACTGCGGCCGC	0.001239424475939	0	0	0	0	0	3.37700932054572e-05	0	0	0	0	0	0	0	0	0	0	0	0	0	0	0	0	0	0	0
GTTTGGCGAAGTCAGCCCTGTGTTGTAGTTTG	0.00116757378168167	0	0	0.00104972182371672	0	8.07183937039653e-05	0	0	0.000560371823186208	0.000352158601799922	0.000249140465394389	0	0	0	0	0	0	0	0	0	0	0	0	0	0	0
GTTTGGCGCGTCTTAATCCCTATAATTGGTTG	0.002101632807027	0.00125596157436481	0	0.0038139892928374	0	0.0013923922913934	0.00060786167769823	0	0.000214259814747668	0	0	0	0	0	0	0	0	0	0	0	0	0	0	0	0	0
GTTTGGCTCGGCGGCAACGGCGGGAGGGCATC	7.18506942573333e-05	0	0	0	0	0	1.68850466027286e-05	9.23224639019166e-05	0	0	0	0.000448043543194716	0.000780379041248607	0.0011437908496732	0.00297578790748005	0	0	0	0.00021880097068067	0	0.000529032671775305	0	0	0	0	0
GTTTGGGCCGCATCCGTCAGGATGTCATTGTC	0	0	0	0	0	0	0	0.000683186232874183	0	0	0	8.29710265175401e-05	0.00133779264214047	0	0	0	0	0	0	0	0	0	0	0	0	0
GTTTGTGGGCGCCTCGGGACCGATGGCACTTC	0.000772394963266333	0	0	0.0061583680324714	0	0	0	0	0	0	0	0	0	0	0	0	0	0	0	0	0	0	0	0	0	0
GTTTGTTTGAAAGGTCTTTGCCACTATTGCTG	0	0	0	0	0	0	0.000709171957314602	1.84644927803833e-05	0	0	0	0.000779927649264877	0.00843088071348941	0.00158730158730159	0.0126696424545741	0	0	0	0.000159127978676851	0	0.00410401102952964	0	0	0	0	0
GTTTTAGTCTTTTCCGCTTTTCGAGAGGTGTT	0.001778304682869	0	0	0	0	0	0	0	0	0	0	6.63768212140321e-05	0.000473801560758082	0	0	0	0	0	0	0	0	0	0	0	0	0
GTTTTATTAATGACTGTAGGAATCATTTTCTG	0	0.00054311851864424	0	0.0124042128835858	0	0.000484310362223792	0.0001181953262191	0	9.88891452681544e-05	0	0	0	0	0	0	0	0	0	0	0	0	0	0	0	0	0
GTTTTGAGAGTCTGCTCTTCAGTAGTACTTTG	0.003394945303659	0.000101834722245795	0	0.00188949928269009	0	0.000706285944909696	0.00553829528569499	0.0008862956534584	0.00133500346112008	0.00169557845311073	0.000182703007955886	1.6594205303508e-05	0	0	0	0	0	0	0	0	0	0	0	0	0	0
GTTTTGTTAGTCGGGTTATGACAGTGCGTATT	0	0	0	1.74953637286119e-05	0	0	0	0.000184644927803833	0	0	0	0.00182536258338588	0.00301003344481605	0.000303454715219421	0	0	0	0	0	0	0	0	0	0	0	0
GTTTTGTTGACACGTGCTCAGAGCGTCTATTG	0	0	0	0.00328912838097904	0	0	0.000742942050520059	0.00400679493334318	0	1.30429111777749e-05	0	0	0	0	0	0	0	0	0	0	0	0	0	0	0	0
GTTTTTGGTAATGCTCACTGGGTAGTAAATCC	0.000107776041386	0	0	0.000209944364743343	0	0	0	0	0	0	0	0	0	0	0	0	0	0	0	0	0	0	0	0	0	0
GTTTTTTATTTAGTCATCAAGGTATCTGGTTG	0.000197589409207666	0	0	0.00622834948738584	0	0.000242155181111896	8.44252330136431e-05	0	1.64815242113591e-05	0	0	0	0	0	0	0	0	0	0	0	0	0	0	0	0	0
TAAAATCCGTAGGGGTGAAAGCGTGCGGTTTT	0.000502954859801333	0	0	0	0	0	5.06551398081859e-05	0	0	0	0	0	0	0	0	0	0	0	0	0	0	0	0	0	0	0
TAAACAGTGAAATGAGTTCCCGCCTGCCGTTC	8.98133678216666e-05	0	0	0.00825781167990483	0	0	0.0001181953262191	0	0	2.60858223555498e-05	0	0	0	0	0	0	0	0	0	0	0	0	0	0	0	0
TAAACCCCTCTATTGAGACTCCATCCTGTTTG	0	0	0	0	0	0	0	0.000184644927803833	0	0	0	0.00479572533271382	0.00632664437012263	0.000163398692810458	0	0	0	0	0	0	0	0	0	0	0	0
TAAACCTGAGTTATCTAGATAGCATGGTTCTT	0.001508864579404	0	0	0	0	0	0	0	0	0	0	0	0	0	0	0	0	0	0	0	0	0	0	0	0	0
TAAACGGTCTGGAATTGGGAGAGTTACTCGTT	0.00111368576098867	0.00577063426059505	0	0.00230938801217677	0	0.000242155181111896	0.00270160745643658	0.00108940507404262	4.94445726340772e-05	0.000430416068866571	0	0	0	0	0	0	0	0	0	0	0	0	0	0	0	0
TAAAGCCCCCTTCCATAAAATACTTATGTTTG	0	0.000967429861335053	0	0.00251933237692012	0	0.000201795984259913	0.000253275699040929	5.539347834115e-05	0.000906483831624749	0.00333898526151037	0.000182703007955886	0	0	0	0	0	0	0	0	0	0	0	0	0	0	0
TAAAGGATGATTCGGCCTTTCATGGGACTTTT	0	0	8.1906790072897e-05	0.000157458273557507	0	0.0004641307637978	0.000219505605835472	0.000129251449462683	0.000313148960015822	0.000195643667666623	0	0	0	0	0	0	0	0	0	0	0	0	0	0	0	0
TAAAGGCATGATTAGGCCCCTTGATTCGGTTG	0	3.3944907415265e-05	0	0.00400643829385213	0	0.00133185349611543	0.00663582331487235	0.00413604638280586	0.00319741569700366	0.00328681361679927	0.000797249489262046	0	0	0	0	0	0	0	0	0	0	0	0	0	0	0
TAAATCATGTTTGTTAGAGAATGGCGTGTTTG	1.79626735643333e-05	0.00183302500042431	0	0	0	0	0	0	0	0	0	0	0	0	0	0	0	0	0	0	0	0	0	0	0	0
TAAATGAACGACTTCCGTTATTCTTTGCTGTT	0.000143701388514667	0	0	0.00101473109625949	0	0.000282514377963878	0.000287045792246387	1.84644927803833e-05	4.94445726340772e-05	0	0	0	0	0	0	0	0	0	0	0	0	0	0	0	0	0
TAAATGTAATTTAGTTTTCAAAAGAGAGTTTG	0.00298180381167933	0	0	0.00236187410336261	0.00181069645103496	0.000242155181111896	0.0041874915574767	0.000147715942243067	0.000230741338959027	0	0	0	0	0	0	1.25514609900592e-05	0	0	0	0	0	0	0	0	0	0
TAAATTGCGTTAGGTTGGGGGAGGTAAGTCTG	0.000916096351780999	0	0.00014333688262757	0.00517862766366913	0	8.07183937039653e-05	0.00293799810887478	0.000646257247313416	0.000560371823186208	0.00241293856788835	0.000813858853621672	0	1.39353400222965e-05	0	0	0	0	0	0	0	0	0	0	0	0	0
TAACACCCATACTCCTTTAAGCCGGTTTCTTG	0	0	0	0.000787291367787536	0	0.000322873574815861	0.000759827097122788	3.69289855607666e-05	0.000214259814747668	0.000378244424155472	0	0	0	0	0	0	0	0	0	0	0	0	0	0	0	0
TAACACTCTTTGCAGTAGAACTGTATGTTCTC	0	0	0	0	0	2.01795984259913e-05	0.000726057003917331	0.00038775434838805	0	1.30429111777749e-05	0	0	0	0	0	0	0	0	0	0	0	0	0	0	0	0
TAACAGGGGGACACCTCGGCAAGGAGTCGTTG	0	0	0	0	0	0	0	1.84644927803833e-05	0	0	0	0.0012445653977631	0.00581103678929766	0	0	0	0	0	0	0	0	0	0	0	0	0
TAACATTGTGTGCAGGGTCGCAAAGTTCTGTC	0	0	0	0.0038139892928374	0	0	0	0	0	0	0	0	1.39353400222965e-05	0	0	0	0	0	0	0	0	0	0	0	0	0
TAACCGCTTGTCATTCGCCGCTGGGGCGTCTG	0	0	0	0	0	0	0	3.69289855607666e-05	0	0	0	0.000464637748498224	0.000947603121516165	0.000163398692810458	0	0	0	0	0	0	0	0	0	0	0	0
TAACCGTCGTTATGCTCCTGATATAGCTTTTG	0.000610730901187333	0	0	0	0	0	0.000101310279616372	0	0	0	0	0	0	0	0	0	0	0	0	0	0	0	0	0	0	0
TAACCTACATGGGTCCGCCTTGCCCGAGTCTG	8.98133678216666e-05	0	0	0.00141712446201757	0	2.01795984259913e-05	0	0	4.94445726340772e-05	2.60858223555498e-05	0	0	0	0	0	0	0	0	0	0	0	0	0	0	0	0
TAACGCTAGATCGCATTTAAAGGCGGGTATTC	0.000161664062079	0	0	0.0033766051996221	0	0	0	0	0	0	0	0	0	0	0	0	0	0	0	0	0	0	0	0	0	0
TAACGTATGGTTTCTACCAGCCGCGTTTTGCC	0.000556842880494333	0	0	0	0	0	0	0	0	0	0	0	0	0	0	0	0	0	0	0	0	0	0	0	0	0
TAACGTGATCTATGGTGGGCGAGGGACTTTTG	0.000125738714950333	0	0	0.000384898002029462	0	8.07183937039653e-05	0.0001181953262191	0	1.64815242113591e-05	0	0	0	0	0	0	0	0	0	0	0	0	0	0	0	0	0
TAACTGTCTTCTCAGCCCGGATCGTCTGCTTG	0	0	0	0.000734805276601701	0	0	0	0	0	0	0	0	0	0	0	0	0	0	0	0	0	0	0	0	0	0
TAACTGTTATCACCCCGTGGCTCTTTGTACTG	0	0	0	0	0	0	0	1.84644927803833e-05	0	0	0	0.00147688427201221	0.000459866220735786	0.00011671335200747	0	0.000238477758811126	6.27332894200307e-05	0	0	0	0	0	0	0	0	0
TAACTTGGGTTTGCTGCTTGGCGTTGCGCTTG	5.38880206929999e-05	0.00013577962966106	0	0.0026417999230204	0	0.0032489153465846	0.00455896258273673	0.000867831160678016	0.000560371823186208	0.0032215990609104	0.000382015380271397	0	0	0	0	0	0	0	0	0	0	0	0	0	0	0
TAAGAATCGTGAGCCAAAATTTGGCTGGTTTT	0	0	0	0.00157458273557507	0	0.00183634345676521	0.00266783736323112	0.00300971232320248	0.000280185911593104	0	0	0	0	0	0	0	0	0	0	0	0	0	0	0	0	0
TAAGAGTATAGAATGCATCGCCAATCTTGATC	0	0	0	0	0	0	0	0	0	0	0	0.000912681291692941	0.0169732441471572	0	0.000225438477839398	1.25514609900592e-05	0	0	0	0	0	0	0	0	0	0
TAAGATTTAGTTACGGTAGCACACCATTACTG	0	0	0	0.00167955491794674	0.000972058094766134	0.000363232771667844	0.000709171957314602	0.000904760146238783	0.000840557734779312	0.00130429111777749	4.98280930788779e-05	0	0	0	0	0	0	0	0	0	0	0	0	0	0	0
TAAGCCGAACGGCGCGCCCCCTGCGTTGATTG	0.000987947046038332	0	0	0	1.90599626424732e-05	0	0	0	0	0	0	0	0	0	0	0	0	0	0	0	0	0	0	0	0	0
TAAGCGTGTAGTGAGAACAGCCGGTGGGTCTG	0	0	0	0.00311417474369292	0	0.000121077590555948	0.000540321491287316	0.000572399276191883	0.000164815242113591	0.000195643667666623	9.96561861577557e-05	0	0	0	0	0	0	0	0	0	0	0	0	0	0	0
TAAGGTGTAGACCGTTACGGGACAGAGTATTG	1.79626735643333e-05	0.00493898402892106	0	0.00159207809930368	0.000247779514352152	4.03591968519826e-05	0	0.000313896377266517	0.000362593532649899	0.000326072779444372	0.000398624744631023	0	0	0	0	0	0	0	0	0	0	0	0	0	0	0
TAAGTGGGGGCATGGACGCCGGGGAGTAAGCC	0	0	0	0	0	0	3.37700932054572e-05	0.00112633405960338	0	0	0	0.000132753642428064	0.00117056856187291	0.000350140056022409	0.000315613868975157	0	0	0	0.000198909973346064	8.90511598913576e-05	0.00601173490653756	0	5.87486536766866e-05	0.00474212918794545	0	0.00142525459184846
TAAGTGGTAATCAGTGACTTCCGCAGCCCCTG	0	0	0	0.0010322264599881	0	0	3.37700932054572e-05	0	0	0	0	0	0	0	0	0	0	0	0	0	0	0	0	0	0	0
TAAGTGTTTAACGGCTTAATGCGGTTTTATTG	0.000161664062079	0	0	0.000262430455929179	0	0.000726465543335688	0.000911792516547346	0.000313896377266517	0.000247222863170386	0.000573888091822095	0	0	0	0	0	0	0	0	0	0	0	0	0	0	0	0
TAAGTTTCCAAAGCCCACTGTTCCGCGGATTG	0	0.000220641898199223	0	0.000559851639315581	0.000781458468341402	0	0	0	0	0	0	0	0	0	0	0	0	0	0	0	0	0	0	0	0	0
TAATAACGTATACTACCAAGATCTAGCCCCTG	0	0	0	0.00603590048637111	0	0	0	0	0	0	0	0	0	0	0	0	0	0	0	0	0	0	0	0	0	0
TAATATCGATTCCATGCAGGTGATGTTAATTG	0	0	0.00507822098451962	0.000104972182371672	0	0	0	0.00212341666974408	0	0	0	0	0	0	0	0	0	0	0	0	0	0	0	0	0	0
TAATCTTTGTTTCTGGGTTATCTTGTAAATTG	0.001401088538018	0	0	0.0036740263830085	0	0.000181616385833922	0.000455896258273673	0.000129251449462683	0.000362593532649899	0.00212599452197731	0.000448452837709901	0	0	0	0	0	0	0	0	0	0	0	0	0	0	0
TAATGGACTGATTTTACGGGGGCTGTGGTTTG	0	0.000356421527860283	0	0.000209944364743343	3.81199252849464e-05	0.000706285944909696	0.0037147102526003	0.00280660290261826	0.00018129676632495	0.000130429111777749	0	0	0	0	0	0	0	0	0	0	0	0	0	0	0	0
TAATGGTACCGTGGTATCCAGGAACGACCTTG	0	0	0	0	0	0	0	1.84644927803833e-05	0	0	0	0.000912681291692941	9.75473801560758e-05	0.00102707749766573	0.000315613868975157	0	0	0.000272981641984577	5.96729920038191e-05	2.22627899728394e-05	0.000144281637756901	0	0	4.20899040350188e-05	0	0.000229879772878784
TAATGTTGTATGAGAGTGTATTCTTGATCTTT	0	0.000254586805614488	0	0	0	0	0	0	0	0	0	0	0	0	0	0	0	0	0	0	0	0	0	0	0	0
TAATTACGCGGGTTGTTTAAACTGCACATATT	0	0.00054311851864424	0	0.0058784422128136	0	0	0.000185735512630015	3.69289855607666e-05	0	0	0	0	0	0	0	0	0	0	0	0	0	0	0	0	0	0
TAATTACTCGGATATTGGTACTCGCGGTTATT	0	0	0	0	0	0	0.00119883830879373	0.000480076812289966	0	0	0	0.00107862334472802	0.00326086956521739	0.00378151260504202	0.0053879796203616	0	0	0	0.000139236981342244	0.0035620463956543	0.00365513482317484	0	0	0.00218867500982098	0.000484834657122078	0.00158617043286361
TAATTTCATGCACTCTTTTATTAAGTTCGTTG	0	0.0128990648178007	0	0	0	0	0	0	0	0	0	1.6594205303508e-05	0	0	0	0	0	0	0	0	0	0	0	0	0	0
TAATTTTACGTTAACGTGTGTTCATAGCGCTG	0	0	0	0.000507365548129746	0	0	0	0	0	0	0	0	0	0	0	0	0	0	0	0	0	0	0	0	0	0
TAATTTTGATCTTACTGCTCCGTGTACCGGTC	0	0	0	0.00449630847825326	0	0.000262334779537887	0.00101310279616372	0	1.64815242113591e-05	0	0	0	0	0	0	0	0	0	0	0	0	0	0	0	0	0
TACAAATTCATTGTCAGGTACGAAACATTTTG	0	0.00468439722330657	0	0.00309667937996431	0	0	0.000557206537890045	0.0004431478267292	0	0	0	0	0	0	0	0	0	0	0	0	0	0	0	0	0	0
TACACAGGACAAAAGATGCGGGGGGCGCTCTG	0	0	0	0.0036740263830085	0	0	0.00172227475347832	0.0002215739133646	0	0	0	0	0	0	0	0	0	0	0	0	0	0	0	0	0	0
TACAGAGGCTGCGTGCTGGATACGGTTCTTGT	0.00132923784376067	0	0	0	0	0	0	0	0	0	0	0	0	0	0	0	0	0	0	0	0	0	0	0	0	0
TACAGGGGGGACAGCGGGGGTGGGGTGGGCTG	0.000251477429900666	0.00103531967616558	0	0.00477623429791105	0	0	0	0	0	0	0	0	0	0	0	0	0	0	0	0	0	0	0	0	0	0
TACAGTCAGTCCCGTGGCGATCAGGAGGTGCC	0	0	0	0.000279925819657791	0	0.000242155181111896	0.000827367283533703	0.0001107869566823	0.000148333717902232	0.000208686578844398	3.32187287192519e-05	0	0	0	0	0	0	0	0	0	0	0	0	0	0	0
TACAGTTGTCCTCAAAAGCTCGGTGGCTCCTG	5.38880206929999e-05	0	0	0.00082228209524476	0	0	0	0	0	0	0	0	0	0	0	0	0	0	0	0	0	0	0	0	0	0
TACAGTTTTGTATCGAGGAGCGCATCGTCATT	0	0	0	0.0048462157528255	0	0.000141257188981939	0.000945562609752803	0	1.64815242113591e-05	0.000156514934133299	0	0	0	0	0	0	0	0	0	0	0	0	0	0	0	0
TACATCCGGTCCGAGGGAGGGTTCTGACGTTG	0	0	0	0.00113719864235977	0	0.000201795984259913	0	0	3.29630484227181e-05	0	0	0	0	0	0	0	0	0	0	0	0	0	0	0	0	0
TACATTTTGCGGTTGTTGTTCTCGATTTATTC	3.59253471286666e-05	6.788981483053e-05	0	0.000437384093215298	1.90599626424732e-05	0	6.75401864109145e-05	7.38579711215333e-05	4.94445726340772e-05	7.82574670666493e-05	9.96561861577557e-05	0	0	0	0	0	0	0	0	0	0	0	0	0	0	0
TACCAGATCTTTAACCTATGGCAGCTTCGTTG	0	0	0	0.00428636411350992	0	0	0	0	0	0	0	0	0	0	0	0	1.56833223550077e-05	0	0	0	0	0	0	0	0	0
TACCAGTGGCACGCTTGCTTTACGTGTTCTTG	0	0	0	0	0	0.00076682474018767	0.00151965419424558	0.0015510173935522	0.000164815242113591	0	0	0.00980717533437324	0.0076783723522854	4.66853408029879e-05	0.00439605031786825	0.00109197710613515	0	0	0	0	0.00700567507775177	0	0	0	0	0
TACCATTCGAAAGTCTTTGCCTTTTATTCTTT	0	0	0	0	0	0	0.000101310279616372	0.000129251449462683	0	0	0	6.63768212140321e-05	6.96767001114827e-05	2.33426704014939e-05	6.76315433518193e-05	0	0	0	0	2.22627899728394e-05	0.000368719740934304	0	0	0.000168359616140075	0	0.000344819659318177
TACCCAAGGTTTTGTGGCGACATTTCGGCTTG	0.00143701388514667	0	0	0	0	0	0	0	0	0	0	0	0	0	0	0	0	0	0	0	0	0	0	0	0	0
TACCCCGAGCGTCATGTTAAGTTAACCAGCTG	0	0.000305504166737385	0	0.000157458273557507	0	0.000665926748057714	0.00270160745643658	0.00107094058126223	0.00087352078320203	0.000665188470066519	0	0	0	0	0	0	0	0	0	0	0	0	0	0	0	0
TACCCGATAGTTAGTTCTATTCATGGTTTTTT	0.00377216144851	0	0.000798591203210746	0.00663074285314392	0.0015629169366828	0.000221975582685905	0.00428880183709307	0.00180952029247757	0.000593334871608926	0.005504108517021	0.000298968558473267	0	0	0	0	0	0	0	0	0	0	0	0	0	0	0
TACCCGTTTAGTTATAAAGCTTAGGTGTGCTG	0.00273032638177866	0	0	0.00542356275586969	0.00264933480730378	0.00486328322066391	0.00508239902742132	0.0034343956571513	0.000758150113722517	0.000208686578844398	3.32187287192519e-05	0	0.000195094760312152	0	0	0	0	0	0	0	0	0	0	0	0	0
TACCGCCGCTGGTTCTAGTCTCTGCGGCGATC	0	0	0	0	0	0	0	0.0115033790021788	0	0	0	0	0.00167224080267559	0.000326797385620915	0.000789034672437892	0	0	0	0.000755857898715042	2.22627899728394e-05	0.0108050915386835	0	0	0.00566810707671586	0.000299456699987166	0.00144824256913634
TACCGGGCAGCAACAGTCGACAAGCGTGGCTG	0	0	0	0.00894013086532069	0.0096062211718065	0.000706285944909696	0.000945562609752803	3.69289855607666e-05	6.59260968454363e-05	0	0.000930124404139054	0	0	0	0	0	0	0	0	0	0	0	0	0	0	0
TACCGTCGTACTATGGGATCGCCGACCGTATT	0	0.0014596310188564	0.000163813580145794	0.000244935092200567	0	2.01795984259913e-05	0.00217817101175199	0.0005539347834115	1.64815242113591e-05	0	0	0	0	0	0	0	0	0	0	0	0	0	0	0	0	0
TACCGTTGTGATTCAACGTCCTCTCGTTAGCC	0	0	0	0	0	0	0	5.539347834115e-05	0	0	0	8.29710265175401e-05	0.000627090301003344	0	2.25438477839398e-05	0	0	0	0	0	0	0	0	0	0	0
TACCTGCCCGGATCGTTATCCAATAAGCTTTG	0	0	0	0	0	0	0	0.000203109420584217	0	0	0	0	0	0	0	0	0	0	0	0	0	0	0	0	0	0
TACCTGCTTGGATGCTTAAGCGGGCAGGGATT	0	0.000865595139089258	0	0.000892263550159208	0	0	0	0	0	0	0	0	0	0	0	0	0	0	0	0	0	0	0	0	0	0
TACCTGGGGTCTAGGCAAGAGGTGAGGTGTTG	0	0	0	0	0	0	0	0	0	0	0	0.000132753642428064	0.000710702341137124	4.66853408029879e-05	0	0	0	0	0	0	0	0	0	0	0	0
TACGACTGAACGCGCGTTTTAACCTTTGTATT	1.79626735643333e-05	0	0	0.00353406347317961	0	0	0.000185735512630015	0	0	0	0	0	0	0	0	0	0	0	0	0	0	0	0	0	0	0
TACGACTTGCGTCGTGTGTCGTTAGTCTGTTG	0	0	0	0	0	0	0	0.00038775434838805	0	0	0	0.00897746506919784	0.00801282051282051	0.00189075630252101	0.000721403129086072	0.00128024902098604	0	0	0	0	0	0	0	0	0	0
TACGATGTGATGCGTACATTCCACGACCGCTG	0.001670528641483	0	0	0.000314916547115015	0	0.00173544546463525	0.0052512494934486	0	0.000576853347397567	0.000521716447110995	0.000182703007955886	0	0	0	0	0	0	0	0	0	0	0	0	0	0	0
TACGCAAAGTCACGCCACAATCGTGCATGTTC	0	0	0	0	0	0	0	0.000461612319509583	0	0	0	0.0152666688792274	0.00124024526198439	0.00968720821661998	0.00229947247396186	0	0	0	0.000119345984007638	0.0007346720691037	0.000657283016448107	0	0	0	0	0
TACGCAACGAAAACATTGGTTTCTTCCTAATC	0	0.00112018194470375	0	0	0	0	0	9.23224639019166e-05	0	0	0	0	0	0	0	0	0	0	0	0	0	0	0	0	0	0
TACGCCGGGGTATACCAATTCTACGCCGTCTG	0	0	0.000470964042919158	0.00640330312467196	0	0.000544849157501766	0.0148926111036066	0.0072011521843495	0.00118666974321785	0.00585626711882092	0.00229209228162838	0	0	0	0	0	0	0	0	0	0	0	0	0	0	0
TACGCGGGTGTATCAGAGAGAGTGAGCGACTG	1.79626735643333e-05	0.000152752083368693	0	0.000244935092200567	0	0	0.000590976631095502	7.38579711215333e-05	0.000131852193690873	0.000613016825355419	8.30468217981298e-05	0	0	0	0	0	0	0	0	0	0	0	0	0	0	0
TACGGACGACGTTATCGCGGCGTCCCGATCTG	0	0	0	0.00258931383183456	0.00274463462051614	0.00145293108667138	0.0175097933270296	0.0122973521917353	0.000362593532649899	0.0032215990609104	1.6609364359626e-05	0	0	0	0	0	0	0	0	0	0	0	0	0	0	0
TACGGAGGTTGTATTCCCTGCAGGGTTATCTG	0	0	0	0.000384898002029462	0	0	0	0	0	0	0	0	0	0	0	0	0	0	0	0	0	0	0	0	0	0
TACGGGGGGATTACAGGATATTAGCGGCTTTG	0	0	0	0.0297246229749116	0	0	0	0	0	0	0	0	0	0	0	0	0	0	0	0	0	0	0	0	0	0
TACGTCGTCATTATTTTGCCGTTATGGTTTTC	0	0.0410733379724707	0	0.00283424892403513	0	0	0	0	0	0	0	0	0	0	0	0	0	0	0	0	0	0	0	0	0	0
TACGTTTGGTGTTGAAGCTACCGCCCCATCTG	0	0	0	0	0	0	0.000810482236930974	0	0	0	0	0	0	0	0	0	0	0	0	0	0	0	0	0	0	0
TACGTTTGTGCTCTAGGAGGGGGTCTAGGTTG	0.000772394963266333	0.00061100833347477	0	0.00395395220266629	0.000571798879274197	0.000161436787407931	5.06551398081859e-05	0	0.000675742492665722	0.000691274292422069	0.000298968558473267	0	0	0	0	0	0	0	0	0	0	0	0	0	0	0
TACTAACTTCTTGGCCCCTGCGGTTCTTCATT	0	0	0	0.00733055740228839	0	0	0	0	0	0	0	0	0	0	0	0	0	0	0	0	0	0	0	0	0	2.29879772878784e-05
TACTATATTAGGCTAGGAGCTACCGAGTTTTG	0	0	0	0.022901431120753	0	2.01795984259913e-05	0.000320815885451844	0	0	0	0	0	0	0	0	0	0	0	0	0	0	0	0	0	0	0
TACTATGTCCTCGTACCACGCTTAATAACCTG	0	0	0	0	0	0	0.00114818316898555	0.000627792754533033	0	0	0	0.00589094288274535	0.00490523968784838	0.00151727357609711	0.00619955814058343	0	0	0	0	0	0	0	0	0	0	0
TACTGGAATGGTTTTCCCACAGGTTTTTGTTT	0	0	0	0	0	0	0	0	0	0	0	0	4.18060200668896e-05	0	0	0	0	0	0.000377928949357521	0	0	0	0	0	0	0
TACTGGTATAACTCGACGCGCTTCCCAGATTG	0	0	0	0.00127716155218867	0	0	0	0	0	0	0	0	0	2.33426704014939e-05	0	0	0	0	0	0	0	0	0	0	0	0
TACTGTCTATGGTCTCTCGCGAATATGTTTTG	0.000269440103465	0	0	0.00521361839112635	0.000838638356268822	0.00108969831500353	0.00994529244900716	0.0029912478304221	0.000230741338959027	0.00140863440719969	0.000448452837709901	0	0	0	0	0	0	0	0	0	0	0	0	0	0	0
TACTTATGAGTTTAAGGCGGGGGGACCTGATC	7.18506942573333e-05	3.3944907415265e-05	0	0.000787291367787536	0	0	0	0	0	0	0	0	0	0	0	0	0	0	0	0	0	0	0	0	0	0
TACTTCAGTATTTGCCATCGCCCATTAGGTTG	8.98133678216666e-05	0	0	0.00846775604464817	0	0.000201795984259913	0.000405241118465487	0	0.000263704387381745	0.000104343289422199	0	0	0	0	0	0	0	0	0	0	0	0	0	0	0	0
TACTTGGTTTTATTCGGCTTTTGCAGTTCGTC	0	0	0	0	0	0	0	0.0141438014697736	0	0	0	0.0213401480203113	0.00257803790412486	0.022922502334267	0.00450876955678795	0.00154382970177729	0	0.00245683477786119	5.96729920038191e-05	0.000578832539293824	0.000593157844111706	0	0	0	0	0
TACTTTGTTAGTTGCTGCGATTTCCCGCCTTG	0	0	0	0.000962245005073655	0.00419319178134411	0.000847543133891636	0.000354585978657301	0.0001107869566823	8.24076210567953e-05	0	0	0	0	0	0	0	0	0	0	0	0	0	0	0	0	0
TACTTTTAATCATCAGTGCACACATAGCTTTG	0	0	0	0.00386647538402323	0	0	0	5.539347834115e-05	0	0	0	0	0	0	0	0	0	0	0	0	0	0	0	0	0	0
TAGAAGGCCAAGGGAGACCACTCCTCAGACTT	0	0	0	0	0	0	0	0	0	0	0	9.95652318210481e-05	0.000209030100334448	0	0	0	0	0	0	0	0	0	0	0	0	0
TAGAAGGGCAACTTTATTTCAGTATCTCATTC	0.0145677282606743	0.00212155671345406	0	0	0	0	0	0	0	0	0	1.6594205303508e-05	0	0	0	1.25514609900592e-05	0	0	0	0	0	0	0	0	0	0
TAGACGGAGGGTCTGCCGGGAGATGTAGCTTT	0	0	0	0	0	0	0	1.84644927803833e-05	0	0	0	0.000547608775015764	9.75473801560758e-05	0.000140056022408964	2.25438477839398e-05	2.51029219801185e-05	0	0	0	2.22627899728394e-05	0	0	0	0	0	0
TAGAGAGATCCTTTTAGACCGTCTGGCGTTTG	0	0	0	0.000507365548129746	0	0	0.000253275699040929	9.23224639019166e-05	0.000197778290536309	0.000260858223555498	1.6609364359626e-05	0	0	0	0	0	0	0	0	0	0	0	0	0	0	0
TAGAGCTTCTTGTTCACGATTTATGGAGCTTG	0.000934059025345332	0	0	0.00148710591693201	0	0	0	0	0	0	0	0	0	0	0	0	0	0	0	0	0	0	0	0	0	0
TAGAGGTCCGATCATAGGGTAGACATAACCTG	0	0	0	0.000244935092200567	0	0	0	0	0	0	0	0	0	0	0	0	0	0	0	0	0	0	0	0	0	0
TAGAGTATATGCCTGTGATTTAGACTTTTTTG	0.000449066839108333	0	0	0	0	0	0	0	0	0	0	0	0	0	0	0	0	0	0	0	0	0	0	0	0	0
TAGATACGGATTCGGTTGTTATCATGGTGTTG	0	0.000152752083368693	0.000266197067736915	0.00115469400608839	0	0	0.00239767661758746	0.00127405000184645	0	5.21716447110995e-05	0	0	0	0	0	0	0	0	0	0	0	0	0	0	0	0
TAGATGGGCGGTGTGTGACAAGATGAGTGCTG	0.000215552082772	0	0	0	0	0	8.44252330136431e-05	0	0	0	0	0	0	0	0	0	0	0	0	0	0	0	0	0	0	0
TAGATGTTCGTTGACGAGGTGACCAGTGGTTC	0	0	0	0.0119668287903706	0	0	0	0	0	0	0	0	0	0	0	0	0	0	0	0	0	0	0	0	0	0
TAGCAGGGGCACTCAGTCACCACTGCTAGGTT	5.38880206929999e-05	0.00319082129703491	0	0.00202946219251898	0.00411695193077422	0	3.37700932054572e-05	0.000147715942243067	0.00034611200843854	0.00143472022955524	0	0	0	0	0	0	0	0	0	0	0	0	0	0	0	0
TAGCAGTGAGCACTGACCCCGGAAAAAAGCTG	0.000646656248315999	0.000186696990783958	0	0	0	0	0	0	0	0	0	0	0	0	0	0	0	0	0	0	0	0	0	0	0	0
TAGCCAGCAAAAGGAATTGTCGTCGGTGGATT	0.000844245657523666	0	0	0	0	0	0	0	0	0	0	0	0	0	0	0	0	0	0	0	0	0	0	0	0	0
TAGCCAGTTACCGTGGAACACGTTTCGTTTGT	0	0	0	0	0	0	0	0.00258502898925367	0	0	0	0	0.000111482720178372	0	2.25438477839398e-05	0	0	0	0.00143215180809166	0	0	0	0	0	0	0
TAGCCCGCTCTATTAACTAATTCTATTGCGTC	0	0.000373393981567915	0	0	0	2.01795984259913e-05	0.00136768877482102	0.000812437682336866	0	0	0	0	0	0	0	0	0	0	0	0	0	0	0	0	0	0
TAGCCCTTAACCGCCACGTATGATGTTATCTG	0.00614323435900199	0	0	0	0	2.01795984259913e-05	0	0	0	0	0	0	0	0	0	0	0	0	0	0	0	0	0	0	0	0
TAGCCTGGGGTCAGCGACCTCTGCCTTTTCTC	0.000969984372473999	0	0	0.00036740263830085	0	0	0	0	0	0	0	0	0	0	0	0	0	0	0	0	0	0	0	0	0	0
TAGCGAGGTGCAGTCTATGGGAGCAGTTGTTG	0	0	0	0	0	0.00151346988194935	0.00108064298257463	0	0.000313148960015822	0	0	0	0	0	0	0	0	0	0	0	0	0	0	0	0	0
TAGCGGCGTTCAGCGTAAAAAGCCGCGAGTTG	0	0.000237614351906855	0	0	0	0	0	0	0	0	0	0	0	0	0	0	0	0	0	0	0	0	0	0	0	0
TAGCGTGTCGTCTACAAGTAATTCTTCGCGTT	0.000844245657523666	0.00420916851949286	0.000675731018101401	0.00222191119353371	0	0	1.68850466027286e-05	0.00103401159570147	0	0.000169557845311073	0.000132874914877008	0	0	0	0	0	0	0	0	0	0	0	0	0	0	0
TAGCTTTTTTATGACCACGGACAGGGGTGTTG	0	0	0	0.000297421183386403	0	0	0	0	0	0	0	0	0	0	0	0	0	0	0	0	0	0	0	0	0	0
TAGGAAGTCATCAAAAGAGCAACCTCACTTTG	0	0	0	0	0	0	0.000168850466027286	0	0	0	0	0.000481231953801732	0.000668896321070234	0	0	3.76543829701777e-05	0	0	0	0	0	0	0	0	0	0
TAGGAAGTTCTGAGCTGATGGCGTGACAGTTG	0.00348475867148066	0	0	0	0	4.03591968519826e-05	0	9.23224639019166e-05	4.94445726340772e-05	0	0	0	0	0	0	0	0	0	0	0	0	0	0	0	0	0
TAGGAATCTCGCTCGGTCAAATTGTTATGTTG	0.000467029512672666	0.000169724537076325	0	0.000892263550159208	0	0	0	0	0	0	0	0	0	0	0	0	0	0	0	0	0	0	0	0	0	0
TAGGACGCATAGTATTGGCTGCACTGTGGTTG	0	0.000814677777966361	0	0	0	0	0	0.000129251449462683	0	0	0	0	0	0	0	0	0	0	0	0	0	0	0	0	0	0
TAGGATGGTGCCTTGGGATCGCAAACTTGATT	0.000269440103465	0.000492201157521343	0	0.00421638265859547	0	0.000100897992129957	0.000793597190328245	0.0002215739133646	0.000609816395820285	0.000573888091822095	0	0	0	0	0	0	0	0	0	0	0	0	0	0	0	0
TAGGCCCTGCAACTGATCGCTGACGCTGGCTG	0.000107776041386	0.000254586805614488	0	0.00174953637286119	0	0.00076682474018767	0.00273537754964204	0.000941689131799549	0.00070870554108844	0.00101734707186644	9.96561861577557e-05	0	0	0	0	0	0	0	0	0	0	0	0	0	0	0
TAGGCCGTCAGTTCTATTGGTGTCTCTGCTTG	0	0.000814677777966361	0	0.00129465691591728	0	0.000141257188981939	0.0015365392408483	0.0017725913069168	1.64815242113591e-05	0.000639102647710969	0.000149484279236634	0	0	0	0	0	0	0	0	0	0	0	0	0	0	0
TAGGCCTTGTACCTAGCTTCCGCCACAAGTTG	0.00197589409207666	0	0	0	0	0	0	0	0	0	0	0	0	0	0	0	0	0	0	0	0	0	0	0	0	0
TAGGCGGCTCGTCAGCCTTTCGGTTTGTTTTG	0.00213755815415566	0	0	0.00236187410336261	0	0	0	0	0	0	0	0	0	0	0	0	0	0	0	0	0	0	0	0	0	0
TAGGCGTCGATGCCTTGATCGCGGTTGGATTT	0.000395178818415333	0	0	0.00370901711046573	0	2.01795984259913e-05	0	0	0.000626297920031645	0.000169557845311073	0.00016609364359626	0	0	0	0	0	0	0	0	0	0	0	0	0	0	0
TAGGCTCCTCAGGGTTCCCGCATCCCAACCTG	0	0.00743393472394304	0	0.00761048322194618	0	0	0	0.000203109420584217	0	0	0	0	0	0	0	0	0	0	0	0	0	0	0	0	0	0
TAGGGATTAGAGTACATAGCAACAGGGGAGCC	0	0	0	0	0	2.01795984259913e-05	0.00138457382142375	0.000184644927803833	4.94445726340772e-05	0	0	0.000315289900766652	0.000195094760312152	0.000256769374416433	0.000450876955678795	0	0	0	0	0	0.000657283016448107	0	0	0	0	0
TAGGGGTGGGTCTGAGAAGAGCCATTCCCCGT	0.002478848951878	0	0	0	0	0	1.68850466027286e-05	5.539347834115e-05	0	0	0	0	0	0	0	0	0	0	0	0	0	0	0	0	0	0
TAGGGTCGTCGAGGTAAGTAAGCATCGCGTTG	0	0	0	0	0	0	0	0	0	0	0	0.00199130463642096	0.00196488294314381	0.000163398692810458	0	0	0	0	0	0	0	0	0	0	0	0
TAGGTAGAGGATCTCATCGGAGAGTGAGTTTT	0.00114961110811733	5.09173611228975e-05	0.00159718240642149	0.000857272822701984	0	0.00127131470083745	0.000911792516547346	0.0001107869566823	0.000247222863170386	0.00058693100299987	9.96561861577557e-05	0	0	0	0	0	0	0	0	0	0	0	0	0	0	0
TAGGTAGTAGTTCCACTGGGTGGAACACCCTC	0	0.000492201157521343	0	0	0	0	0	1.84644927803833e-05	0	0	0	0	0	0	0	0	0	0	0	0	0	0	0	0	0	0
TAGGTCAGAGCCCTTTACTCATAGCGTTTCTG	0	0	0	0.00663074285314392	0	6.0538795277974e-05	0.000590976631095502	0.00402525942612356	0	0	0	0	0	0	0	0	0	0	0	0	0	0	0	0	0	0
TAGGTGGAAAACGAGTTGATGTAACAATTTTG	0	0	0	0.00274677210539207	0	0	0	0	0	0	0	0	0	0	0	0	1.56833223550077e-05	0	0	0	0	0	0	0	0	0
TAGGTGGTCGGTGAGGGGGAAGAGGGGAGCAT	0	0	0	0	0	0	0	0	0	0.000299986957088822	0	0	0	0	0	0	0	0	0	0	0	0	0	0	0	0
TAGGTGTCAGCACAGGATGGTGGGGCGGGCTG	0	0	0	0	0	0	0	0.000646257247313416	0	0	0	0.00024891307955262	0.00416666666666667	0	0	0	0	0	0	0	0	0	0	0	0	0
TAGGTGTCATGTACGTGAATATATTTCCTCTT	0	0.00424311342690813	0	0.00412890583995241	0	0.000565028755927757	0.000844252330136431	0.000849366667897633	4.94445726340772e-05	0.000143472022955524	0.000298968558473267	0	0	0	0	0	0	0	0	0	0	0	0	0	0	0
TAGGTTTGTTTTTTAATCTTTTGACTTTATTG	0	0	0	0.00090975891388782	0	0	0	0	0	0	0	0	0	0	0	0	0	0	0	0	0	0	0	0	0	0
TAGTACGGGGAGGGTTTCCATTACACCGGCTG	0	0	0	0	0	0	0	3.69289855607666e-05	0	0	0	1.6594205303508e-05	0.000153288740245262	0	0	0	0	0	0	0	0	0	0	0	0	0
TAGTACTGCGGCCGCTACCTAATTGCCGTCGT	0	0	0	0	0	0.00125113510241146	0.00175604484668378	0	0.000230741338959027	0	0	0.00121137698715609	0.00288461538461538	0.00235760971055089	0.00245727940844943	0	0	0	0.000497274933365159	0	0.00141075379140081	0	0	0	0	0
TAGTAGTCGGGAGCTTTTTGTGGGCTCCTTTG	0.00386197481633166	3.3944907415265e-05	0	1.74953637286119e-05	0	0	0	0	0	0	0	0	0	0	0	0	0	0	0	0	0	0	0	0	0	0
TAGTATGCTTTGTTTTTATGTGTATTGCTTTG	0	0	0	0.00139962909828895	0	0	0	0	0	0	0	0	0	0	0	0	0	0	0	0	0	0	0	0	0	0
TAGTATTTTGGGCTTGGTCATAGGTTGTGTTC	0	0	0	0	0	0	0	0.00134790797296798	0	1.30429111777749e-05	0	0	0	0	0	0	0	0	0	0	0	0	0	0	0	0
TAGTCAAGGAGTTAGATGCGGAAGGGGGATTG	0	0.00027155925932212	0	0.000244935092200567	0	0	8.44252330136431e-05	0	0.000115370669479513	2.60858223555498e-05	0	0	0	0	0	0	0	0	0	0	0	0	0	0	0	0
TAGTCATTTGGCAAGAATCGTTTGTTTCTCTC	0.001401088538018	0	0	0	0	0	0	0	0	0	0	0	0	0	0	0	0	0	0	0	0	0	0	0	0	0
TAGTCCAATATAGTCGTGCAGTAAGTCTATTG	0	0	0	0	0	0	0.000320815885451844	0.000701650725654566	0	0	0	0.000580797185622781	0.00036231884057971	0.000420168067226891	0.000586140042382434	0	0	0	0.000119345984007638	0.000512044169375306	0.000705376895700407	0	0	0.00294629328245132	0	0.000505735500333326
TAGTGAGTATCTCTGATTAGGACTTCCTTTTG	0.000538880206929999	0	0	0	0	0	0	0	0	0	0	0	0	0	0	0	0	0	0	0	0	0	0	0	0	0
TAGTGGGGTGTAGTATAGTGCTGCCGTGATTG	0.00528102602791399	0	0	0.0057209839392561	0	0	0	0	0	0	0	0	0	0	0	0	0	0	0	0	0	0	0	0	0	0
TAGTGTAGGAGTGAGCGTTCAAAGCGCTCTTG	0	0	0	0.0051436369362119	0	0	8.44252330136431e-05	0	0	0	0	0	0	0	0	0	0	0	0	0	0	0	0	0	0	0
TAGTGTTTGGTCGCTCGGAGTGCCTGGCGCTG	0	0.000322476620445018	0	0.000192449001014731	0	0	0	0	0	0	0	0	0	0	0	0	0	0	0	0	0	0	0	0	0	0
TAGTTAGGAAAAGTGTGGGGACGTGATTGTTC	1.79626735643333e-05	0	0	0	0	0	0.000101310279616372	0.000646257247313416	0	0	0	0.0102386246722644	0.00306577480490524	0.0121381886087768	0.00383245412326976	0	0	0	3.97819946692127e-05	8.90511598913576e-05	0.00198788034242842	0	0	0	0	0
TAGTTAGTATGGCCCATCGTGCTGGGGAATTG	0.000359253471286666	0	0	0.00131215227964589	0	0	0.00202620559232744	0.000258502898925367	0.000115370669479513	0.00153906351897744	6.64374574385038e-05	0	0	0	0	0	0	0	0	0	0	0	0	0	0	0
TAGTTCTGATTCTTTGACTTCGGCGTTTACTG	0.000664618921880333	0	0	0.00269428601420624	0	0	0	0	0.000445001153706695	0.00160427807486631	1.6609364359626e-05	0	0	0	0	1.25514609900592e-05	0	0	0	0	0	0	0	0	0	0
TAGTTGTAAGTTTTCAGATCTTTCTGTCTTAT	0	0	0	0	0	0	0	0	0	0	0	0	0	0	0	0	0	0.00136490820992288	0	0	0	0	0	0	0	0
TAGTTTAACTGATGAATTTGTAAGTTCCCTTG	0	0	0	0	0	0	0	5.539347834115e-05	0	0	0	0.0004148551325877	6.96767001114827e-05	0.000186741363211951	0.000180350782271518	0	0	0	0	0	3.20625861682003e-05	1.72890733056708e-05	0	0	0	0
TAGTTTAAGCCGTGCCGAGAGGGTTGGGTTTC	0.00222737152197733	0	0.00258006388729626	0.00605339585009972	0	0.00123095550398547	6.75401864109145e-05	0	0.00018129676632495	0	0	0	0	0	0	0	0	0	0	0	0	0	0	0	0	0
TAGTTTGCGTGTAGACGTGCTACAGGCTCATT	0	0	0	0.00122467546100283	0	2.01795984259913e-05	0.0001181953262191	0	0	0	0	0	0	0	0	0	0	0	0	0	0	0	0	0	0	0
TATAATCTGTGTAAGACTACTAACCTTTATTG	0.000808320310394999	0.00128990648178007	0.000307150462773364	0.00328912838097904	0	2.01795984259913e-05	0.00187424017290288	0.00127405000184645	0	3.91287335333246e-05	0	0	1.39353400222965e-05	0	0	0	0	0	0	0	0	0	0	0	0	0
TATAATTTGTTTCTCTGGTATTAGCCGTCTTG	0.000718506942573333	0	0.000511917437955607	0.00269428601420624	0	0	6.75401864109145e-05	3.69289855607666e-05	0.000412038105283977	0.000352158601799922	0	0	0	0	0	0	0	0	0	0	0	0	0	0	0	0
TATACTATCTATAGTGTCAGTTCCAGTTGTTG	0.00114961110811733	0	0	0	0	0	0.000692286910711874	0.00125558550906607	0	0	0	0.00257210182204374	0.000905797101449275	0.0069094304388422	0.00256999864736913	0	0	0	0	0.000289416269646912	0.00123440956747571	0.000674273858921162	0	0	0	0
TATAGTTGCACTGCGTGCTGCGCCTATGAATC	5.38880206929999e-05	0	0	0.000157458273557507	0	0	3.37700932054572e-05	1.84644927803833e-05	0.000115370669479513	0.000143472022955524	1.6609364359626e-05	0	0	0	0	0	0	0	0	0	0	0	0	0	0	0
TATATAAGCCACAGGGGACAATTTCTGCTCTT	0	0	0	0	0	0.000262334779537887	0.00251587194380656	0.000295431884486133	1.64815242113591e-05	0	0	0.00194152202051044	0.000654960981047938	0.00896358543417367	0.00608683890166374	0	0	0	0.00177029876277997	0.00122445344850617	0.00224438103177402	0	0	0	0	0
TATATACGTGAAGCTTCAATGAACTCGTGTTG	0.000215552082772	0	0	0	0	0	0	0	0	1.30429111777749e-05	0	0	0	0	0	0	0	0	0	0	0	0	0	0	0	0
TATATATCGCTTTTCTAGTACACACTTTCTTG	0	0	0	0.00152209664438924	0	0	0	0	0	0	0	0	0	0	0	0	0	0	0	0	0	0	0	0	0	0
TATATATGAGGGCACTCTCGGGAGACTAGTTC	0	0	0	0	0	0	0	0.00027696739170575	0	0	0	0.00330224685539809	0.00489130434782609	0.000280112044817927	0	0	0	0	0	0	0	0	0	0	0	0
TATATGGTTTACGAAACCAGAGTGTTGATTTG	0	0	0	0	0	0	0	0.00118172753794453	0	0	0	0.0107862334472802	0.0223940914158305	0	0	0	0	0	0	0	0	0	0	0	0	0
TATATTAACACGGGCCGGGCGCCGGGTAGCTC	0.00262255034039266	0	0	0.00320165156233598	0	0	0.000151965419424558	0	0	0	0	0	0	0	0	0	0	0	0	0	0	0	0	0	0	0
TATCAAGTCCGTATCGGTGACATATTATTTTG	0	0.00729815509428198	0	0	0	0	0	0	0	0	0	0	0	0	0	0	0	0	0	0	0	0	0	0	0	0
TATCAGTTTGTGCCAATATGCGCGGTATATTG	0.000269440103465	0	0	0	0	0	0	0	0	0	0	0	0	0	0	0	0	0	0	0	0	0	0	0	0	0
TATCCCTTCCTTACTCTTTCTATTTTTTGGTC	0.000880171004652332	0	0	0.00386647538402323	0	2.01795984259913e-05	1.68850466027286e-05	0	0	0	0	0	0	0	0	0	0	0	0	0	0	0	0	0	0	0
TATCCGCGTAGGTGGTGATATTCAGCTTTTTG	5.38880206929999e-05	0	0	0.000332411910843626	5.71798879274197e-05	0	0	0	0	0	0	0	0	0	0	0	0	0	0	0	0	0	0	0	0	0
TATCCTATCAGCTAGGTCCATTAAGGTCGATT	0	0	0	0.00286923965149235	0	0	0	1.84644927803833e-05	0	0	0	0	0	0	0	0	0	0	1.98909973346064e-05	0	0	0	0	0	0	0
TATCCTGATGGAGGGGGCTGAAGCGGGTCCTG	0	0.000186696990783958	0	0.00285174428776374	0	0.000221975582685905	0.00509928407402404	0.00563167029801691	0.000791113162145235	0.00103038998304422	0.000465062202069527	0	0	0	0	0	0	0	0	0	0	0	0	0	0	0
TATCCTGCTCAGTTTATACAGATTATTAATTG	0.000287402777029333	0	0	5.24860911858358e-05	0	0	0.00037147102526003	0.000258502898925367	0	0	0	0	0	0	0	0	0	0	0	0	0	0	0	0	0	0
TATCGAGTGTATATTTTGCGTGCGTATAACTG	0	8.48622685381626e-05	0	6.99814549144477e-05	0	0	0.000185735512630015	1.84644927803833e-05	0	1.30429111777749e-05	0	0	0	0	0	0	0	0	0	0	0	0	0	0	0	0
TATCGATAAAATTTGGGAAAAAAGCTTTCTTG	0	0	0	0.000157458273557507	0	0.00135203309454142	0.00086113737673916	0.0003323608700469	0.00034611200843854	0.000156514934133299	0.000332187287192519	0	0	0	0	0	0	0	1.98909973346064e-05	0	0	0	0	0	0	0
TATCTATTGCTGTTCGTCGTTGGGACCGATTG	1.79626735643333e-05	0	0	0.000507365548129746	0	0	0	5.539347834115e-05	1.64815242113591e-05	9.13003782444242e-05	0	0	0	0	0	0	0	0	0	0	0	0	0	0	0	0
TATCTCTGGCTTCGCCTGAAGCGCAGGTTATC	0.00779580032692066	0	0	0	0	0	0	0	0	0	0	0	0	0	0	0	0	0	0	0	0	0	0	0	0	0
TATCTTACAAGGGCACCGTATTCTCCCGTCTG	0.00143701388514667	0	0	0	0	0	0	0	0	0	0	0	0	0	0	0	0	0	0	0	0	0	0	0	0	0
TATCTTGGGCCGTCTGTGCAATATGGTGTTTT	0.00105979774029567	0	0	0	0	0	1.68850466027286e-05	0	0	0	0	0	0	0	0	0	0	0	0	0	0	0	0	0	0	0
TATCTTGGTGTGTGATGATATTATATATCTTG	3.59253471286666e-05	3.3944907415265e-05	0	6.99814549144477e-05	0	6.0538795277974e-05	0.000253275699040929	0.0004431478267292	0	0	0	0	0	0	0	0	0	0	0	0	0	0	0	0	0	0
TATGAAACGAGTCATGGATCTTCACTGCTTTG	1.79626735643333e-05	0	0	0.00447881311452465	0	0	0.000472781304876401	0	0	0.000756488848310943	0	0	0	0	0	0	0	0	0	0	0	0	0	0	0	0
TATGAAGGTCGAAACAGGAGTGCGTTTATTTG	0.001185536455246	0	0	0.00397144756639491	0	6.0538795277974e-05	0.000928677563150074	0	1.64815242113591e-05	0	0	0	0	0	0	0	0	0	0	0	0	0	0	0	0	0
TATGAATGCATTAGACTTTGAAACGGTCTCTG	0.00195793141851233	0	0	0	0	0	0	0	0	0	0	0	0	0	0	0	0	0	0	0	0	0	0	0	0	0
TATGACCCGTTTGAAATCAGCTTTTATCTTTG	0.00114961110811733	0	0	0.000804786731516148	0	0.00199778024417314	0.00241456166419019	0	0.000313148960015822	0.00108256162775532	0.000182703007955886	0	1.39353400222965e-05	0	0	0	0	0	0	0	0	0	0	0	0	0
TATGATCTCGAATTGGATAGCAGGCCAGGTTG	0	0	0	0	0.00177257652575001	0	0	0	0	0	0	0	0	0	0	0	0	0	0	0	0	0	0	0	0	0
TATGATGGGAGTAGTCTATTTTGCCATTTTTG	0	0	0	0	1.90599626424732e-05	6.0538795277974e-05	0.000675401864109145	0.00513312899294656	0	0	0	0.000381666721980684	0.00366499442586399	0.0216386554621849	0.0250011271923892	0	0	0	0.00192942674145682	0.000222627899728394	0.00830420981756388	0.00136583679114799	0	0.00549974746057579	0	0.00179306222845452
TATGATTAATGGAAACTAATGGACCCGTCCTG	0	0	0	0	0	0	0.000168850466027286	0.000517005797850733	0	0	0	0.00177557996747536	0.0020345596432553	7.00280112044818e-05	2.25438477839398e-05	0	0	0	0	0	0	0	0	0	0	0
TATGATTCGACTTTCAAGGGGGTTGCTAATTG	0	0	0	0	0	0	0	0.0001107869566823	0	0	0	0.000348478311373668	0.000376254180602007	0	0	0	0	0	0	0	0	0	0	0	0	0
TATGCATGATTTTGTAGATTTCAGGATGATTT	0	0	0	0	0	0.00100897992129957	0.0047784681885722	0.00592710218250305	0.000247222863170386	0	0	0.00602369652517341	0.00314938684503902	0.0128851540616246	0.0242797240633031	0.000238477758811126	0	0	0.00065640291204201	0.000311679059619752	0.00787136490429318	0	0.000117497307353373	0.00547168752455244	0	0.000873543136939381
TATGCTATAAGTGTATAGTGGTATCTCCATTT	0.000844245657523666	0	0	0	0	0	0.000151965419424558	0.00323128623656708	0	0	0	0.00121137698715609	0.00135172798216276	0.00378151260504202	0.00367464718878218	0.00143086655286675	0	0.0023203439568689	0.000179018976011457	0.000467518589429627	0.00179550482541922	0	0	0.00339525225882485	0	0.00165513436472725
TATGGCAAGTTGTTAGACTAATTTTACCGCTG	0	0	0	0.000682319185415865	0.000438379140776884	0.000585208354353748	0.00135080372821829	0.000147715942243067	0.000725187065299799	0.000443458980044346	0.000249140465394389	0	0	0	0	0	0	0	0	0	0	0	0	0	0	0
TATGGGTGCCGAATGCGAGATAGCTCGCTATC	0	0	0	3.49907274572238e-05	0	0.000121077590555948	0.000253275699040929	0.0002215739133646	0.000329630484227181	0.000339115690622147	0	0	0	0	0	0	0	0	0	0	0	0	0	0	0	0
TATGGTAAGTACCGGGACTTGGAAATGTTTGT	0	0	0	0.000279925819657791	0	0	0	0	0	0	0	0	0	0	0	0	0	0	0	0	0	0	0	0	0	0
TATGGTATCTTGTAGGTGCGTCAATCGATGTT	0.00251477429900666	0.000186696990783958	0	0.000332411910843626	0	2.01795984259913e-05	1.68850466027286e-05	0	0	0	0	0	0	0	0	0	0	0	0	0	0	0	0	0	0	0
TATGGTCCGATCCTAGTGGGCCATGGTCCTTG	0	0	0	0	0	0	0	0.000258502898925367	0	0	0	0	0.000222965440356745	0	0	0	0	0	0.000358037952022914	0	0	0	0	0	0	0
TATGGTCTGAGGGTTCCCCACGCGTTTATCTT	0	0	0	0.00456628993316771	0	0	0	0.000184644927803833	0	0	0	0	5.57413600891862e-05	0	0	0	0	0	0.000735966901380435	0	0	0	0	0	0	0
TATGTCGTGTTTGATGGTAGCACTCTTGATTC	0	0	0	0.00313167010742153	0	0.000121077590555948	0.00185735512630015	0.00396986594778241	0.000329630484227181	0.00143472022955524	0	0	0	0	0	0	0	0	0	0	0	0	0	0	0	0
TATGTGCGGAGTCCTTTGAGATCGTAGTGTTC	0	0	0	0	0.0103686196775054	0.00171526586620926	0.00531878967985952	0.000129251449462683	0.000247222863170386	0	0	0	0	0	0	0	1.56833223550077e-05	0	0	0	0	0	0	0	0	0
TATGTTAGTAGAACAGTGTGGATGTTTGTTTT	0.00894541143503799	8.48622685381626e-05	0	0	0	0	6.75401864109145e-05	0	0	0	0	0	0	0	0	0	0	0	0	0	0	0	0	0	0	0
TATGTTCTACATTGCGTAGACGGCTGATAGTC	0.00154478992653267	1.69724537076325e-05	0	0.00391896147520907	0	4.03591968519826e-05	0.000320815885451844	0.000904760146238783	6.59260968454363e-05	0	0	0	0.000292642140468227	0	0	0	0	0	0	0	0	0	0	0	0	0
TATTAAATATCCGTATTAGCCTCCGAGGGCTT	0	6.788981483053e-05	0	0	0	0	0.000236390652438201	0.00212341666974408	0	0	0	0.00768311705552421	0.00940635451505017	0.0339402427637722	0.0167951665990351	0	0	0	7.95639893384254e-05	0.00244890689701233	0.0184520183397993	0	0.0138255164985802	0.00331107245075481	0	0.000275855727454541
TATTAAGATAATCCTCAATATTTTGGATTGTT	0	0	0	0	0	0	0	0.000904760146238783	0	0	0	1.6594205303508e-05	0.000111482720178372	0.00011671335200747	0.000743946976870012	0	0	0	0.000238691968015276	0	0.00261310077270833	0	0.00017624596103006	0.000996127728828778	0.000484834657122078	0.000229879772878784
TATTAATTTGTTTTGTTCCTAGATCTTTAATT	0	0.00201972199120827	0	0	0	0	0	0	0	0	0	0	0	0	0	0	0	0	0	0	0	0	0	0	0	0
TATTAGATGGACCATGTGATGTTCGCGTCCTG	0	0	0	0.000699814549144477	0	0.000221975582685905	0.00290422801566932	0.000369289855607666	0.0010877805979497	0.00176079300899961	0.000415234108990649	0	0	0	0	0	0	0	0	0	0	0	0	0	0	0
TATTAGTCCGCATTACCGGACAGCAAGGAGTT	0	5.09173611228975e-05	0	0	0	0	0	5.539347834115e-05	0	0	0	0.000647174006836813	0.000153288740245262	0.00102707749766573	0.000112719238919699	2.51029219801185e-05	0	0	1.98909973346064e-05	6.67883699185182e-05	3.20625861682003e-05	0	0	0.000182389584151748	0	0.000114939886439392
TATTAGTCTGAGTTGGACCTCCGTAGAGTTTG	0.00219144617484866	0.00291926203771279	0	0.00313167010742153	0	0	0.000523436444684587	0.000867831160678016	0	0	0	0.00024891307955262	0.000515607580824972	0	0	0	0	0	0	0	0	0	0	0	0	0
TATTATATCCCTCCGTGCGTGAGCGGGTGTTG	0	0	0	0.00269428601420624	0	8.07183937039653e-05	0.000590976631095502	0	0.000280185911593104	0.00056084518064432	0	0	0	0	0	0	0	0	0	0	0	0	0	0	0	0
TATTCGAACACATGTAGGCTGGCAGTTAATTG	0.00163460329435433	0	0	0.00390146611148046	0	0	0.000590976631095502	0	0	0	0	0	0	0	0	0	0	0	0	0	0	0	0	0	0	0
TATTCGTGGAACGTGTCTAATGGCGACGACTG	0.000556842880494333	0.00118807175953428	0	0.00192449001014731	0	0	0	0	0	0	0	0	0	0	0	0	0	0	0	0	0	0	0	0	0	0
TATTCTCCAGGATGCGCGTATATCCTTTTTGT	0.000233514756336333	0	0	0.000664823821687253	0	0.000242155181111896	0.000709171957314602	1.84644927803833e-05	1.64815242113591e-05	7.82574670666493e-05	0	0	0	0	0	0	0	0	0	0	0	0	0	0	0	0
TATTCTGATTTGACCCCCTAGGCCAGAGTATC	0	0	0	0	0.002134715815957	0.0004641307637978	0.000996217749560989	1.84644927803833e-05	1.64815242113591e-05	0	0	1.6594205303508e-05	0	0	0	0	0	0	0	0	0	0	0	0	0	0
TATTCTGTCTTTAGCTGTGTTAACGTCTTTTG	0	0	0	0.000279925819657791	0	0	0	0	0	0	0	0	2.78706800445931e-05	0	0	0	0	0	0	0	0	0	0	0	0	0
TATTCTTCGGGTGTAGTGCTCCTTAAGCAGCC	0	0.000356421527860283	0	0	0	0	0	0.000240038406144983	0	0	0	1.6594205303508e-05	0.000599219620958751	9.33706816059757e-05	0.000270526173407277	0	0	0	3.97819946692127e-05	0.000645620909212343	0	0.000933609958506224	0	0	0	0
TATTGCGAGTTTTAGTTCGTAAGCGTATATTG	0	0.000526146064936608	0	0.000717309912873089	0	6.0538795277974e-05	0.000641631770903688	7.38579711215333e-05	9.88891452681544e-05	0.000273901134733272	3.32187287192519e-05	0	0	0	0	0	0	0	0	0	0	0	0	0	0	0
TATTGGTCTGAGGTTCGATGGAGGAGGGGTTT	0	0.00510870856599739	0	0	0	0	0.000101310279616372	0	0	0	0	0	0	0	0	0	0	0	0	0	0	0	0	0	0	0
TATTGTAAAGCGGCAACACTTTTATCAGTATT	0.00228125954267033	0	0	0.00183701319150425	0.000114359775854839	0.00213903743315508	0.00761515601783061	0.00481923261568005	0.00154926327586775	0.00204773705491066	0.00069759330310429	0	0	0	0	0	0	0	0	0	0	0	0	0	0	0
TATTGTCCGAGGTTCGCATTATAGGTTTCTTG	0.000287402777029333	0	6.14300925546728e-05	0.000472374820672522	0.000114359775854839	2.01795984259913e-05	0.000320815885451844	7.38579711215333e-05	1.64815242113591e-05	0.00050867353593322	1.6609364359626e-05	0	0	0	0	0	0	0	0	0	0	0	0	0	0	0
TATTTAGACCCATATGTTTTATGTTTTGATTG	0.000826282983959333	0	0	0	0	0	0	0	0	0	0	0	0	0	0	0	0	0	0	0	0	0	0	0	0	0
TATTTAGCAGTTAGCTCCGCTGAGGTCAAATT	0	0.000186696990783958	0	0.00045487945694391	0	0.000121077590555948	0.000742942050520059	0	9.88891452681544e-05	0.000234772401199948	0	0	0	0	0	0	0	0	0	0	0	0	0	0	0	0
TATTTCTGCACAACTGGCGCAAGGGTTTCTTG	0	0.00497292893633633	0	0.00211693901116204	0	0.00076682474018767	0.00135080372821829	0.000590863768972266	0.00164815242113591	0.00170862136428851	0.000149484279236634	0	0	0	0	0	0	0	0	0	0	0	0	0	0	0
TATTTCTTACATGAAGTTATTATGAATCAATC	0.000179626735643333	0	0	0.000769796004058924	0.000152479701139786	0	0.00060786167769823	0.000350825362827283	0	7.82574670666493e-05	0	0	0	0	0	0	0	0	0	0	0	0	0	0	0	0
TATTTGTGTGTGATGCGGTGAGTTTTCGTGTC	0	0	0	0.00110220791490255	0	0	0	0	3.29630484227181e-05	0.000182600756488848	0	0	0	0	0	0	0	0	0	0	0	0	0	0	0	0
TATTTGTTACGCGGTAAACGCCTTGAGGGATC	0.000520917533365666	0	0	0.00311417474369292	0	0	0	0	0	0	0	0	0	0	0	0	0	0	0	0	0	0	0	0	0	0
TATTTGTTTAGTTCTGGTTGCTTTATAGTTTG	0	0	0	0	0	0	0	0.0003323608700469	0	0	0	0	0	0	0	0	0	0	0	0	0	0	0	0	0	0
TATTTTACAGACAAATCTTACGTTATGTTTTG	0.011693700490381	0	0	0	0	0	3.37700932054572e-05	0	0	0	0	0	0	0	0	0	0	0	0	0	0	0	0	0	0	0
TATTTTCGGAGATGGCATTCTCCGTTATCTTG	0	0	0	0.000769796004058924	0	6.0538795277974e-05	0.000337700932054572	0.0001107869566823	1.64815242113591e-05	0	0	0	0	0	0	0	0	0	0	0	0	0	0	0	0	0
TCAAAACCATAAATGTAAATTTCGTTACTCTG	0	0	0	0.00740053885720284	0	0.00108969831500353	0.0013001485884101	0.000590863768972266	0.000609816395820285	6.52145558888744e-05	0.000116265550517382	0	0	0	0	0	0	0	0	0	0	0	0	0	0	0
TCAAAGTGCAGTCAATGGTACCTTATGCATTG	0.00168849131504733	0	0	0.00605339585009972	0	0	0	0	0	0	0	0	0	0	0	0	0	0	0	0	0	0	0	0	0	0
TCAAAGTTCAATGTCAATATGTCGTATCTCTG	0	0.00147660347256403	0	0	0	2.01795984259913e-05	0.000168850466027286	0	0	0	0	0	0	0	0	0	0	0	0	0	0	0	0	0	0	0
TCAAATATATATTTTGGCTGTATACGTCCATT	0	0	0	0	0	0	0	0.000258502898925367	0	0	0	0.00160963791444028	0.000445930880713489	0.000560224089635854	0.000338157716759096	0	0	0	0	0.000178102319782715	0.000192375517009202	0	0	0	0	0.000528723477621204
TCAAATTCTTGGAGTGGCTTTCTTTCACTCTG	0.000934059025345332	0	0	0	0	0	0	0.0251117101813213	0	0	0	0.0347150774949388	0.0136008918617614	0.0530812324929972	0.0405563821633076	0.00318807109147505	0	0.0226574762847199	0.000696184906711222	0.0052540184335901	0.00408797973644554	0	0	0.011195914473315	0	0.0097009264154847
TCAACAGCGGACCTTCTCGCACCGGTGCCCTG	1.79626735643333e-05	0	0	0.000297421183386403	0	0	0	0	0	0	0	0	0	0	0	0	0	0	0	0	0	0	0	0	0	0
TCAACCCAGTAGTAGCGAAGAAGGAGGTTATC	0	0	0	0.00178452710031842	0	0	0.000151965419424558	0	0	0	0	0	0	0	0	0	0	0	0	0	0	0	0	0	0	0
TCAACCGAAGTATTTATGCCAGAGTAGCCGTT	0	0	0	0	0	0.000706285944909696	0.00498108874780494	0.000960153624579933	0.000131852193690873	0	0	0.00474594271680329	0.00372073578595318	0.00417833800186741	0.00178096397493124	0	0	0	9.94549866730318e-05	0.000267153479674073	0.00229247491102632	0	0	0	0	0
TCAACCGCTCTATTTCTTTGCTCGGGGGTTTG	0.000790357636830666	0	0	0.00257181846810595	0	0.000363232771667844	0.000287045792246387	1.84644927803833e-05	0.00105481754952698	0.000821703404199817	3.32187287192519e-05	0	0	0	0	0	0	0	0	0	0	0	0	0	0	0
TCAACTCAGGGTATAAAGTGGTGATTCCGTTG	0.00206570745989833	0	0	0.00502116939011162	0	0	0	0	0	0	0	0	0	0	0	0	0	0	0	0	0	0	0	0	0	0
TCAAGGTCTAAGGATGCTCCCTTTTGGTTCTT	0.000413141491979666	0	0	0	0	0	0	0	0	0	0	0	0	0	0	0	0	0	0	0	0	0	0	0	0	0
TCAATAAATCTCAAGGAGGATAGAAGGGGCTG	0.001023872393167	0	0	0.0029392211064068	0.00186787633896238	0	0	0	0	0	0	0	0	0	0	0	0	0	0	0	0	0	0	0	0	0
TCAATATCAACTTTAGCTTTGTTAGTCTCTTG	0	0	0	0	0	4.03591968519826e-05	0.000253275699040929	1.84644927803833e-05	0	0	0	0.000298695695463144	0.000139353400222965	0.000186741363211951	9.0175391135759e-05	0	0	0	0	0	1.60312930841002e-05	0	0	0	0	0
TCAATCCATGTATTTGACTATATTGAGGCTTG	0	0.00880870347426127	0	0.00334161447216488	0	0	0.000405241118465487	0	0	0	0	0	0	0	0	0	0	0	0	0	0	0	0	0	0	0
TCAATGACACCCGTTCTATGTTGCGTCATTTG	0	6.788981483053e-05	0	0.00391896147520907	0	0.00260316819695288	0.00503174388761313	0.0002215739133646	0.00220852424432211	0.00326072779444372	3.32187287192519e-05	0	0	0	0	0	0	0	0	0	0	0	0	0	0	0
TCAATGCGAGATGAGGCGACAGGGCCGTCTTC	0	0	0	0.00404142902130935	0	0.000100897992129957	0.000523436444684587	7.38579711215333e-05	0	0	0	0	0	0	0	0	0	0	0	0	0	0	0	0	0	0
TCAATTGGCGTATTATGCGCAGACCGGCTATC	0	0	0	0.00153959200811785	0	2.01795984259913e-05	8.44252330136431e-05	0.000129251449462683	9.88891452681544e-05	6.52145558888744e-05	0	0	0	0	0	0	0	0	0	0	0	0	0	0	0	0
TCAATTTTCCACACAGGGGAAAAAAGTGGTTT	0	0.00147660347256403	0	0.00355155883690822	0	0.0011704167087075	0.00150276914764285	0.000867831160678016	0.000214259814747668	0	0.000564718388227283	0	0	0	0	0	0	0	0	0	0	0	0	0	0	0
TCACACGTGATTGAGATGGGTGCTTACCATTG	0.000125738714950333	0	0	0.000472374820672522	1.90599626424732e-05	0.000221975582685905	0.0013001485884101	1.84644927803833e-05	0.00018129676632495	0.00119994782835529	0.000282359194113641	0	0	0	0	0	0	0	0	0	0	0	0	0	0	0
TCACCGTACAAGGCTATCTGTGGTTTCACCTG	0	0	0	0.0179152524580986	0	0	0	0	0	0	0	0	0	0	0	0	0	0	0	0	0	0	0	0	0	0
TCACCTGATTGAGCAGTCCATTCCAATCGCTG	0	0	0	0.0036740263830085	0	0	1.68850466027286e-05	0	0	0	0	0	0	0	0	0	0	0	0	0	0	0	0	0	0	0
TCACGACGCAGTGGACTGAGCCTATATCACTG	0.00159867794722567	0.000254586805614488	0	0.00986738514293712	0.00125795753440323	0.000686106346483705	0.000776712143725517	0.00142176594408952	0.000477964202129413	0.00133037694013304	0	0	0	0	0	0	0	0	0	0	0	0	0	0	0	0
TCACGACTAGGGAGGCCCCGTTAGGAGCCTTG	0.001508864579404	0	0	0	0	0	1.68850466027286e-05	0	0	0	0	0	0	0	0	0	0	0	0	0	0	0	0	0	0	0
TCACGATCTAAGTTACTGTCGGCCTATATGTT	0.00109572308742433	0	0	0	0	0	0	0	0	0	0	0	0	0	0	0	0	0	0	0	0	0	0	0	0	0
TCACGCTGGGTTGACCCGGGGGTGTGTTTTTG	0	0.000254586805614488	0	0	0	0	8.44252330136431e-05	0.00038775434838805	0	0	0	0	0	0	0	0	0	0	0.00021880097068067	0	0	0	0	0	0	0
TCACGTATCCTCGCCGCAGGGACATTAAATTG	0	0.000577063426059505	0	0.00134714300710312	0	0	0	0	0	0	0	0	0	0	0	0	0	0	0	0	0	0	0	0	0	0
TCACTTCCCAGCCCATAAGGTAAAAGATACTG	0.000413141491979666	0.00020366944449159	0	0.00794289513278981	0	0.000161436787407931	0.00256652708361475	0.000812437682336866	0.00153278175165639	0.00449980435633233	0.000215921736675137	0	0	0	0	0	0	0	0	0	0	0	0	0	0	0
TCACTTGTCGGTAGTAAATATATACCACATTC	0	0	0	0	0	0.000161436787407931	0.000337700932054572	0.00125558550906607	1.64815242113591e-05	0	0	0.000514420364408748	0.000710702341137124	0.00312791783380019	0.00437350647008431	0	0	0	0	0	0.000737439481868608	6.91562932226833e-05	0	1.40299680116729e-05	0.000128338585708785	9.19519091515138e-05
TCACTTTGGTGCCGGATGTATTGGTAGTATTT	0.001993856765641	0	0	0.00360404492809405	0.000171539663782259	0	0	0	0.000197778290536309	0.000313029868266597	0	0	0	0	0	0	0	0	0	0	0	0	0	0	0	0
TCAGACTTGTTGGCTAACGCCCTGGCACTCGT	0.00120349912881033	0	0	0	0	0	0	0	0	0	0	0	0	0	0	0	0	0	0	0	0	0	0	0	0	0
TCAGATTATTAATAACGGTAGGGAGGCTTCTG	0.00299976648524366	0	0	0.0221316351166941	0	0	0	0	0	0	0	0	0	0	0	0	0	0	0	0	0	0	0	0	0	0
TCAGCTTGTGCTTTCGCACATAACTAATCTTG	0	0.00142568611144113	0	0.000857272822701984	0	0	0	0	0	0	0	0	0	0	0	0	0	0	0	0	0	0	0	0	0	0
TCAGGCCCTTGTATGGGGGAATAGTGAGTTTG	0	0	0	1.74953637286119e-05	0	0	0.0088477644198298	0.00278813840983788	0	0	0	0.00925956655935747	0.0142001114827202	0.00581232492997199	0.0406240137066595	0	0	0	0.00163106178143772	0.000467518589429627	0.0359742216807208	0.00250691562932227	0	0	0	0
TCAGGGCGTAAATCAGGTGGTCTGATGGGTTG	0.00402363887841066	0	0	0	0	0	0	0	0	0	0	0	0	0	0	0	0	0	0	0	0	0	0	0	0	0
TCAGGGGGTTCTTAGAGCGTCCTTCCAGACTG	0	0	0	0.00279925819657791	0	0.000282514377963878	0.00285357287586114	0.0002215739133646	0.000296667435804463	0.00119994782835529	0	0	0	0	0	0	0	0	0	0	0	0	0	0	0	0
TCAGTAGTTGGATCTCTTTTGAGGCTTGGCTG	0	0	0	0	0	0	0	0	0	0	0	0.00169260894095782	0.0012123745819398	0.00053688141923436	2.25438477839398e-05	0	0	0	0	0	0	0	0	0	0	0
TCAGTGGGTTTGTGTGGCTACCTTCTTCCTTG	7.18506942573333e-05	0.000305504166737385	0	0.000472374820672522	0	0	0.000168850466027286	0	0	0	0	0	0	0	0	0	0	0	0	0	0	0	0	0	0	0
TCAGTTCGGATTCTCCCAAGATTATCACTATC	0	0	0	1.74953637286119e-05	0	0	8.44252330136431e-05	0.000184644927803833	0	0	0	0.00214065248415253	0.026128762541806	0.000233426704014939	0.000225438477839398	0	0	0	0	0	0	0	0	0	0	0
TCATATGTAACCCTCGAGGTTTCGTACTGGCC	0.000916096351780999	0.000627980787182403	0	0	0	0	0	0	0	0	0	0	0	0	0	0	0	0	0	0	0	0	0	0	0	0
TCATCAAGGAGGGTTCAAACGCTGTCATACTG	0	0	0	0	0	0	0	0.000203109420584217	0	0	0	0.00272144966977531	0.00560200668896321	0	0	1.25514609900592e-05	0	0	0	0	0	0	0	0	0	0
TCATCCTGCTTTTTAGAAACCTTTTATTCTTT	0	0.00261375787097541	0	0.00489870184401134	0.00407883200548927	0	0	0	0	0	0	0	0	0	0	0	0	0	0	0	0	0	0	0	0	0
TCATCGTTAAAAATGTCTCGGGGGGAATATTG	0.000736469616137666	0	0.0019452862642313	0.00407641974876658	0	0.000524669559075774	0.00219505605835472	5.539347834115e-05	0.000774631637933876	0.00242598147906613	0.000199312372315511	0	0	0	0	0	0	0	0	0	0	0	0	0	0	0
TCATGAAACATCCAGAGTCATTTTTGTGGGTT	0.00278421440247166	0.000644953240890035	0	0.00787291367787536	0.000667098692486563	0.000100897992129957	0.00330946913413481	0.0079766608811256	0.00070870554108844	0.00523020738228773	0.00254123274702277	0	0	0	0	0	0	0	0	0	0	1.72890733056708e-05	0	0	0	0
TCATTACGTCTTTTGGGTAGCTTTTTATTCTG	0	0	0	0.00349907274572238	0.000114359775854839	0.000807183937039653	0.00650074294205052	0.00162487536467373	0.000329630484227181	0.00281726881439937	0.000298968558473267	0	0	0	0	0	0	0	0	0	0	0	0	0	0	0
TCATTGGCCAGCATTTTTCTTATCTTGACTTG	0.000233514756336333	6.788981483053e-05	0	0	0	0	0	0	0	0	0	0	0	0	0	0	0	0	0	0	0	0	0	0	0	0
TCATTTCGATTTATATTTGTTATTGGGTGTTG	0	0	0	0	0	0	0	0.000350825362827283	0	0	0	0	0.000125418060200669	0	0	0	0	0	0.000258582965349883	0	0	0	0	0	0	0
TCATTTGTGCTTTGGTCCTACAGAACTGCATT	0.000377216144851	0	0	0	0	0	6.75401864109145e-05	3.69289855607666e-05	0	0	0	0.000929275496996449	0.00218784838350056	0	0	0	0	0	0	0	0	0	0	0	0	0
TCATTTTGCACTCCGGCTGGCTGTTGCACTTT	0	0	0	0.0137338605269604	0	0	3.37700932054572e-05	0	3.29630484227181e-05	0	1.6609364359626e-05	0	0	0	0	0	0	0	0	0	0	0	0	0	0	0
TCCAAGTACGTTTTTGGATTTTTGAGGCACTT	0	0	0	0.000297421183386403	0	0	0.000185735512630015	0.0003323608700469	0	0	0	0	0	0	0	0	0	0	0	0	0	0	0	0	0	0
TCCAATGCGGCCTTGAGTGATGGCGGGTGTTT	0.000233514756336333	0	0	0.000139962909828895	0	0	0	0	0	0	0	0	0	0	0	0	0	0	0	0	0	0	0	0	0	0
TCCACGTTTTGGTCTATCACCCGATTTCGTTG	0	0	0	0	0	0	0	0.00234499058310868	0	0	0	0	0	0	0	0	0	0	0	0	0	0	0	0	0	0
TCCACTTATATTTTCATTTCAATTTTTGTTTG	0	0	0	0	0	0	0.000557206537890045	0.0014402304368699	0	0	0	0.00881152301616276	0.00168617614269788	0.0143557422969188	0.0139546417782587	0	0	0	3.97819946692127e-05	0	0.000881721119625509	0	0	0.00585049666086761	0	0.000459759545757569
TCCACTTTGCGGATCGGTAGAATTTTCTGATT	0	0	0	0.000682319185415865	0	0	0	0	0	0	0	0	0	0	0	0	0	0	0	0	0	0	0	0	0	0
TCCAGGAGGGGAGGTGCGTGTCTTTTTCTATC	0	0	0	0	0	0	0	0.000350825362827283	0	0	0	0	0.000167224080267559	0	0	0	0	0	0	0	0	0	0	0	0	0
TCCAGGATTGCAGTTCGTTCAGTCGAAATCTG	0	0	0	0	0	0.000282514377963878	0.00219505605835472	0.00149562391521105	1.64815242113591e-05	0	0	0	0	0	0	0	0	0	0	0	0	0	0	0	0	0
TCCAGTGGTCGCTACCGATTGCAGATTTGATT	0.000269440103465	0	0	0.000489870184401134	0	0	0	0	0	0	0	0	0	0	0	0	0	0	0	0	0	0	0	0	0	0
TCCATGCCGATATTTGCAATCCCGCCATATTC	0	0	0	0.00388397074775185	1.90599626424732e-05	0	0	0.000627792754533033	0	0	0	0	0	0	0	0	0	0	0	0	0	0	0	0	0	0
TCCCAACGCAAATTTTTCACGTTACGATCTTG	0	0	0	0	0	0	0	0.000867831160678016	0	0	0	0	0	0	0	0	0	0	0	0	0	0	0	0	0	0
TCCCGATAGGCCGCTGTCCATACGTCTGTTTG	0.000969984372473999	0	0	0.000787291367787536	0	0.00133185349611543	0.00037147102526003	0.00345286014993168	0.00202722747799717	0.000339115690622147	0	0	0	0	0	0	0	0	0	0	0	0	0	0	0	0
TCCCGCGCTAAAGCAGTCCTAAGTTTGTATTG	0	0.00315687638961965	0	0.00122467546100283	0	0	0.000675401864109145	0.00358211159939436	0	0	0	0	0	0	0	0	0	0	0	0	0	0	0	0	0	0
TCCCGTACCGGTTTATTCCCTGGCACCGGCTG	0.00946632896840366	0	0	0.021099408656706	0	0.00502472000807184	0.00165473456706741	0.0005539347834115	0.000642779444243004	0	0	0	0	0	0	0	0	0	0	0	0	0	0	0	0	0
TCCCTTCGGCCATGTGTCTTTCTTGGTAGCTG	0.000107776041386	0	0	0.00470625284299661	0	4.03591968519826e-05	0.00101310279616372	0.000793973189556483	0.000692224016877081	0.000352158601799922	0.000481671566429153	0	0	0	0	0	0	0	0	0	0	0	0	0	0	0
TCCGGCACATATGCATGGGCTCTGCTCTGTTG	0	0	0	0	0	6.0538795277974e-05	0.000557206537890045	9.23224639019166e-05	1.64815242113591e-05	0	0	0.000514420364408748	0.00036231884057971	0.000513538748832866	0.000247982325623337	0	0	0	0	4.45255799456788e-05	0.000288563275513803	0	0	0	0	0
TCCGGCTCTCATACAACCAGTTCACGTCGCAG	0	0	0	0	0	0	0	0	0	0	0.0012789210556912	0	0	0	0	0	0	0	0	0	0	0	0	0	0	0
TCCGGGAAAGATTTGGGCCTATACCCTGTTTG	0.00138312586445367	0.000967429861335053	0	0.00253682774064873	0.00146761712347044	0.000141257188981939	0	0	0.0010053729768929	0.00439546106691013	0.00154467088544521	0	0	0	0	0	0	0	0	0	0	0	0	0	0	0
TCCGGTGGGTGGCTGTTGTAGTGATAGTTGCC	0.000413141491979666	0	0	0.00222191119353371	0	0	0	0	0	0	0	0	0	0	0	0	0	0	0	0	0	0	0	0	0	0
TCCGGTTGAGAGAAGACAACCGTGTTCTCCTG	0	0	0	0	0	0	0	0.00038775434838805	0	0	0	0.0132089874215924	0.00692586399108138	0.000420168067226891	0	0.000125514609900592	0	0	0	0	0	0	0	0	0	0
TCCGTGGTGAGCCCTATCCTCAGTATGCGTTG	3.59253471286666e-05	0	0	0.00225690192099094	0	0.00201795984259913	0.00194178035931379	0.00027696739170575	0.000725187065299799	0.00106951871657754	0.000215921736675137	0	0	0	0	0	0	0	0	0	0	0	0	0	0	0
TCCGTGTTTGTAATTTCTGTTAGGGCCGGTTC	0.00161664062079	0.000101834722245795	0	0	0	0	0	9.23224639019166e-05	0	0	0	4.9782615910524e-05	0.00154682274247492	0	0	0	0	0	0	0	0	0	0	0	0	0
TCCGTTGCCGTCTGGTAGGTTAATCACGTTTG	0	0	0	0	0	0	0.000253275699040929	0	0	0	0	0.000365072516677176	4.18060200668896e-05	0.000420168067226891	0.000202894630055458	0	0	0	0	0.000178102319782715	0.000288563275513803	0	1.95828845588955e-05	0	0.000641692928543927	0.000919519091515138
TCCGTTGTATGAGACCTAGAATCGTCACATTC	0	0	0	0	0	0	0	0.0006647217400938	0	0	0	0	0	0	0	0	0	0	0	0	0	0	0	0	0	0
TCCGTTGTTTCATTACCCGGGAATTGACCTTG	0	0	0	0.00113719864235977	0	0.000726465543335688	0.00374848034580575	0.00179105579969718	0.00146685565481096	0.00165644971957741	0.00106299931901606	0	0	0	0	0	0	0	0	0	0	0	0	0	0	0
TCCTACGGGATCTGTTTTTACGGGAACCGTTG	0.00504751127157766	0	0	0.0210469225655201	0	0	3.37700932054572e-05	7.38579711215333e-05	0	0	0	0	0	0	0	0	0	0	0	0	0	0	0	0	0	0
TCCTAGGACGGGCGAAGCGGTTTGTCCTTCTG	0.00197589409207666	0	0	0	0	0	0	0	0	0	0	0	0	0	0	1.25514609900592e-05	0	0	0	0	0	0	0	0	0	0
TCCTATTATCGCTCAATTTGTTGCTGACCCAG	0.000736469616137666	0	0	0	0	0	0	0	0	0	0	0	0	0	0	0	0	0	0	0	0	0	0	0	0	0
TCCTATTTGGAACCGGCGCAAATTAGGTAATC	0.00637674911533833	0.000390366435275548	0	0	0	0	0	0	0	0	0	0	0	0	0	0	0	0	0	0	0	0	0	0	0	0
TCCTCAGAAGATTTTATTCGTTCAATTTAGCC	7.18506942573333e-05	0	0.000163813580145794	0.000647328457958641	0	0.00030269397638987	0.00172227475347832	0.000313896377266517	0.0014503741305996	0.00230859527846615	0.000913515039779428	0	0	0	0	0	0	0	0	0	0	0	0	0	0	0
TCCTCTCGTTGATTGAGTCACGAGGTGCGCTG	0.000431104165544	6.788981483053e-05	0	0.00045487945694391	0	0.00171526586620926	0.00135080372821829	0.000701650725654566	0.000329630484227181	0	0	0	0	0	0	0	0	0	0	0	0	0	0	0	0	0
TCCTCTGTACAAAATGAAAGCCCACGTGCTTC	0	0	0	0	0	0	0	0.000203109420584217	0	0	0	0.0113504364275995	0.00905797101449275	0.00112044817927171	0	0	0	0	0	0	0	0	0	0	0	0
TCCTTGCCGATTAACTTTCAACCCTCGGTTTG	0.000107776041386	0	0	0.0016095734630323	0	0.000343053173241852	0.000202620559232743	1.84644927803833e-05	0	0	0	0	0	0	0	0	0	0	0	0	0	0	0	0	0	0
TCCTTGGAAAATTTTCTCAGGGCTATGGTGCC	0	0	0	0.00703313621890199	0	0	1.68850466027286e-05	0	0	0	0	0	0	0	0	0	0	0	0	0	0	0	0	0	0	0
TCCTTGTGCGCTGCAATGGAGTGGTAAGTTTG	0.001293312496632	3.3944907415265e-05	0	0	0	0	0	1.84644927803833e-05	0	0	0	0	0	0	0	0	0	0	0	0	0	0	0	0	0	0
TCCTTGTGTGCAGTCCTGCGAGCGTGACTTTG	0	0	0	5.24860911858358e-05	0	2.01795984259913e-05	0.000270160745643658	0	0	0	0	0	0	0	0	0	0	0	0	0	0	0	0	0	0	0
TCCTTGTTCGTCCGGCGAAGGTCTGAGTTTTG	0	0	0	0.0125966618846006	0	0	0	0	0	0	0	0	0	0	0	0	0	0	0	0	0	0	0	0	0	0
TCCTTTCAAAGTCACTTCAGTAGTATACTATT	0	0	0	0	0	0.000242155181111896	0.00155342428745103	0.0003323608700469	0	0	0	0.00179217417277887	0.00101727982162765	0.00133053221288515	0.000518508499030615	0	0	0	1.98909973346064e-05	0.000267153479674073	0.000801564654205008	0	0	0	0	0
TCCTTTTGTATGTGTGTTTAGTTTGTGTATTG	0	0	0	0	0	0	0	0	0	0	0	0	0.0012123745819398	0	0.000405789260110916	0	0	0	0	0	0	0	0	0	0	0
TCGAAAGTCACTAAGTAGTACGTGGTAACATC	0	0	0	0.000857272822701984	3.81199252849464e-05	0	0	0	0.000214259814747668	0.000286944045911047	0	0	0	0	0	0	0	0	0	0	0	0	0	0	0	0
TCGAAGCTTAATTGGGCAGTTAAAGACTTTTC	0	0.000186696990783958	0	0	0	2.01795984259913e-05	5.06551398081859e-05	1.84644927803833e-05	1.64815242113591e-05	2.60858223555498e-05	9.96561861577557e-05	0	0	0	0	0	0	0	0	0	0	0	0	0	0	0
TCGAATTGAGATTAGGACCAACGCGGCGTTTT	1.79626735643333e-05	0.000152752083368693	0	0.00120718009727422	3.81199252849464e-05	0	0.000287045792246387	0	0.000247222863170386	0.000299986957088822	3.32187287192519e-05	0	0	0	0	0	0	0	0	0	0	0	0	0	0	0
TCGACAGGGGGTTCGCCCACAGGGTGGAACTG	0.000808320310394999	0.00100137476875032	0	0	0	0	0	0	0	0	0	0	0	0	0	0	0	0	0	0	0	0	0	0	0	0
TCGACCGGTTATGTTAAAGGGTCCACTTGTTT	0	0	0	0	0	0	0	0.0003323608700469	0	0	0	0.00526036308121204	0.00461259754738016	4.66853408029879e-05	0	0.000627573049502962	0	0	0	0	0	0	0	0	0	0
TCGAGCTGCTTCGTCATATTGAGGGGTCGTTG	0	0	0	0	0	0	1.68850466027286e-05	0.000313896377266517	0	0	0	0.000979058112906973	0.0162625418060201	0	0.000518508499030615	0	0	0	0	0	0	0	0	0	0	0
TCGAGGGGGAGACCCGGGGGCTTTGCTCGCTG	0	0	0	0	0	0.000887902330743618	0.000354585978657301	0.00345286014993168	4.94445726340772e-05	0	0	0.000265507284856128	0.00487736900780379	0.00957049486461251	0.0126921863023581	0	0	0	0.00242670167482198	0.00115766507858765	0.0113822180897111	0	0	0.00190807564958752	0	0.00126433875083331
TCGAGGTTGTGTATAGTTTTCATGTTGGCTTT	0.000143701388514667	8.48622685381626e-05	0	0	0	0	0	0.000295431884486133	0	0	0	0.00016594205303508	0.000654960981047938	0	0	0	0	0	0	0	0	0	0	0	0	0
TCGAGTGATGTCAGGCACATTCCGGGAATTTT	0.00100590971960267	0	0.00176099598656729	0.00090975891388782	0.00118171768383334	2.01795984259913e-05	0	0	0.000741668589511158	0.00161732098604409	0.000265749829754015	0	0	0	0	0	0	0	0	0	0	0	0	0	0	0
TCGATATACATTATTGGAGGGTCCAAACGTTG	0	0	0	0	0	2.01795984259913e-05	0.00241456166419019	0.000184644927803833	0	0	0	0.0049616673857489	0.0101449275362319	0.00186741363211951	0.00610938274944768	0	0	0	0	0	0.00681329956074257	0	0	0	0	0
TCGATCGATGTGCAGAGACGAACCCGGAACTG	0	0	0	0	0	0	0	0.0017725913069168	0	0	0	0.0060071023198699	0.0142558528428094	0.000256769374416433	0	0	0	0	0	0	0	0	0	0	0	0
TCGATTACCGCGGCATTAACAGCACTCGCGTT	0	0	0	0	0	0	0.00104687288936917	0.00120019203072492	0	0	0	0	0.000278706800445931	0.000280112044817927	0.000450876955678795	0	0	0	0	0.00153613250812592	0.0134342236044759	0	0	0.00140299680116729	0	6.89639318636353e-05
TCGATTGCTAGCATTGCGGGAACGAGGGATTG	0	0	0	0	0	0	0.000135080372821829	0.000517005797850733	0	0	0	0	0	0	0	0	0	0	0	0	0	0	0	0	0	0
TCGATTTGCGGCTACGTACTTAGCTCTGAATC	0	0	0	0	0	0	0.000405241118465487	0.000701650725654566	0	0	0	0.00257210182204374	0.000975473801560758	0.00595238095238095	0.00157806934487578	0	0	0.000409472462976865	0	0.000222627899728394	6.41251723364007e-05	0	0	0.000140299680116729	0	0
TCGCAAACGATGCGGCGGACAAGGGGGTGTTC	0	0.00298715185254332	0	0.00297421183386403	0	0	0	0	0	0	0	0	0	0	0	0	0	0	0	0	0	0	0	0	0	0
TCGCATCCAATTGGAAACGGCGGTAGAATTTG	0	0.00456559004735315	0	0	0.00203941600274463	0.000201795984259913	0	0	3.29630484227181e-05	0	0	0	0	0	0	0	0	0	0	0	0	0	0	0	0	0
TCGCATGCATTATTTGCGAATTGTGAAAATTG	0	0.00305504166737385	0	0.000262430455929179	0.00169633667518012	0.00141257188981939	0.00202620559232744	0.00169873333579527	0.000412038105283977	0.00344332855093257	0	0	0	0	0	0	0	0	0	0	0	0	0	0	0	0
TCGCCAACGATCATGAATTTCTGGGTCCTATT	0	0	0	0	0	0	1.68850466027286e-05	0.0003323608700469	0	0	0	0.00557565298197869	0.00465440356744705	0.000280112044817927	0	0	0	0	0	0	0	0	0	0	0	0
TCGCCCCGCAGCTGGGTATGGACGGGACAGTC	0	0	0	0	0	0	0	0.0006647217400938	0	0	0	0.00131094221897713	0.0100891861761427	0	0	0	0	0	0	0	0	0	0	0	0	0
TCGCCCGCTGTCAGCGTGTTACCGTTAGCCTG	0	0	0	0	0	0	0	0.00528084493518963	0	0	0	0.016561016892901	0.00618729096989967	0.00518207282913165	0.00117228008476487	0	0	0	0	6.67883699185182e-05	0.00245278784186733	0	0	1.40299680116729e-05	0	0.000367807636606055
TCGCCCTTACTAGCTTCGTGAAGTATATGTTG	0	0	0	0.000594842366772805	0	0	0.0001181953262191	0	0	0	0	0	0	0	0	0	0	0	0	0	0	0	0	0	0	0
TCGCGCTAAGCTCGTTGATATCTCTAAGTTTG	1.79626735643333e-05	0	0	0.000332411910843626	0	0	0.000303930838849115	0.00118172753794453	1.64815242113591e-05	1.30429111777749e-05	0	0	0	0	0	0	0	0	0	0	0	0	0	0	0	0
TCGCGTCCTGTCCATATTTTATAGGTTGTCTG	0	0	0	0	0	0	0	0.000313896377266517	0	0	0	0.0157810892436361	0.0032329988851728	0.0106676003734827	0.00462148879570765	0	0	0	0.000159127978676851	0.00149160692818024	0.00125044086055981	0	0	0	0	0
TCGCTCTTACTTTTAGTAACTGGGTCCGATTG	0	0.00432797569544629	0	0.000139962909828895	0	0	0	0	0	0	0	0	0	0	0	0	0	0	0	0	0	0	0	0	0	0
TCGCTTCATCAAAAAATTCCCACTGTGGCTTG	0.000341290797722333	0	0	0.00138213373456034	0	0.000645747149631722	0.00189112521950561	0.0012186565235053	0.00113722517058378	0.00142167731837746	0.000199312372315511	0	0	0	0	0	0	0	0	0	0	0	0	0	0	0
TCGCTTCCGGGCGTTGCGAGACGTCAGCTTTG	0	0	0	0.000332411910843626	0	0	0	0	0	0	0	0	0	0	0	0	0	0	0	0	0	0	0	0	0	0
TCGGAAGTGGGGTTAAGATGCCAACTGTACTG	0.000305365450593666	0	0	0.00118968473354561	0	0	0	0	0	0	0	0	0	0	0	0	0	0	0	0	0	0	0	0	0	0
TCGGAGATGAGTACACCTAGTAGGTCTCCTTG	0	0	0	0	0	0.00137221269296741	0.00109752802917736	0.00474537464455851	0.000197778290536309	0	0	0.00237297135840165	0.00133779264214047	0.00368814192343604	0.00597411966274404	0	0	0.000545963283969153	0.000119345984007638	0	0.00150694154990542	8.64453665283541e-05	0	0.000406869072338515	0	0
TCGGATCATACCCGAGTTTATCATTGTCCTAT	0	0	0	0	0	0	0	0.000461612319509583	0	0	0	0	0	0	0	0	0	0	0	0	0	0	0	0	0	0
TCGGATGGGGGTCATTTCGGTCTTTTTTACTT	0	0	0	0.00512614157248329	0	0.00108969831500353	0.00060786167769823	0	0.000197778290536309	0	4.98280930788779e-05	0	0	0	0	0	0	0	0	0	0	0	0	0	0	0
TCGGATTGCAGTATGGTGGGCGTCGGTGACTG	0.000538880206929999	0	4.09533950364485e-05	0.00559851639315581	0.00411695193077422	0.000787004338613662	0.000253275699040929	0.001107869566823	0.000148333717902232	0.000404330246511021	0.000415234108990649	0	1.39353400222965e-05	0	0	0	0	0	1.98909973346064e-05	0	0	0	0	0	0	0
TCGGCAGGTATGCAAGATGGCATGCACAATTG	0	0	0	0.000262430455929179	0	0.00147311068509737	0.000962447656355532	0	0.000197778290536309	0	0	0	0	0	0	0	0	0	0	0	0	0	0	0	0	0
TCGGCCGATGGTCGATGTCTTCAGTCTAGTTG	0.000431104165544	0	0	0	0	0.000100897992129957	0.00413683641766851	0.00784740943166291	0	0	0	0.00169260894095782	0.00666109253065775	0.00373482726423903	0.023197619369674	0	0	0	0.00065640291204201	0.00812591834008638	0.0142197569655968	0.00352697095435685	0	0.0059066165329143	0	0.00137927863727271
TCGGCGACACATTGTACTGCGGCCGCTACCTA	0	1.69724537076325e-05	0	0	0	0	0	0.00016618043502345	0	0	0	0.00131094221897713	0.0004041248606466	0.00121381886087768	0.000225438477839398	0.000100411687920474	0	0	0.000159127978676851	8.90511598913576e-05	9.6187758504601e-05	0	0	0.000308659296256805	0	0.000160915841015149
TCGGCGGTGGAATGTGGGTAGCTGTATGTCTG	0	0	0	0.00262430455929179	0	0	0.000135080372821829	0	0	0	0	0	0	0	0	0	0	0	0	0	0	0	0	0	0	0
TCGGCTCCCCGACGTTCTGGATCAATACGTTG	1.79626735643333e-05	0	0	0.000349907274572238	0	0	0.000101310279616372	0.000480076812289966	0	1.30429111777749e-05	8.30468217981298e-05	0	0	0	0	0	0	0	0	0	0	0	0	0	0	0
TCGGCTGGGGCTTCACTTAACAGACTGCTTTG	0.000646656248315999	0	0	0.000699814549144477	0	0	0	0	0	0	0	0	0	0	0	0	0	0	0	0	0	0	0	0	0	0
TCGGCTTTTAGTTATTTTTCCCTACCTGCATT	0	0	0	0.00045487945694391	0	0.000141257188981939	0.000759827097122788	0.000572399276191883	0.000313148960015822	0.000208686578844398	4.98280930788779e-05	0	0	0	0	0	0	0	0	0	0	0	0	0	0	0
TCGGGAGGGGACTAGTGGTCTTAGGAGAGCTG	0	0.00118807175953428	4.09533950364485e-05	0.00215192973861927	0	0.000343053173241852	0.000742942050520059	0.000646257247313416	0.000230741338959027	0.000117386200599974	8.30468217981298e-05	0	0	0	0	0	0	0	0	0	0	0	0	0	0	0
TCGGGATTATCCTCGACTAGTTGGAAGGGTTT	0	0	0	0	0	0	6.75401864109145e-05	0	0	0	0	0.00199130463642096	0.00128205128205128	0.00011671335200747	0	8.78602269304147e-05	0	0	0	0	0	0	0	0	0	0
TCGGGCACTGCATGGAGGGTTGGGGGCTGTTG	0	0	0	0	0	0	0	0.000683186232874183	0	0	0	0.000995652318210481	0.00617335562987737	0	2.25438477839398e-05	0	0	0	0	0	0	0	0	0	0	0
TCGGGCAGTCCCTGTAGCTGTGCGCCTTCTTG	0.000323328124158	0	0	0	0	0	0	0.000203109420584217	0	0	0	0.00033188410607016	0.000390189520624303	9.33706816059757e-05	0	0	0	0	0	0	0	0	0	0	0	0
TCGGGGATCATCGCCTATGTTCTGGGGCCGTT	0.002640513013957	0	0	0	0	0	0	1.84644927803833e-05	0	0	0	0	0	0	0	0	0	0	0	0	0	0	0	0	0	0
TCGGGGGCAGACGCGCGGGGCGGCGGGATTTG	0	0	0	0	0	0	0	0.000590863768972266	0	0	0	0.0115661610965451	0.00374860646599777	0.00228758169934641	0.00275034942964065	0	0	0	0	0.000645620909212343	0.00384751034018404	0	0	0.0018659857455525	0	0
TCGGGGTACATTATCGCTTTATAACAGTGCTG	0	3.3944907415265e-05	0	0.00395395220266629	0	0	0	0	6.59260968454363e-05	0.000299986957088822	9.96561861577557e-05	0	0	0	0	0	0	0	0	0	0	0	0	0	0	0
TCGGGGTGTTCCTGAGCTATGGCCACAAGTTC	5.38880206929999e-05	0	0	0.000279925819657791	0	0	0	0	0	0	0	0	0	0	0	0	0	0	0	0	0	0	0	0	0	0
TCGGGTGTCATTGTGGTTTGGCAAAAAGTCTG	0.00228125954267033	0	0	0	0	0	0	0	0	0	0	0	0	0	0	0	0	0	0	0	0	0	0	0	0	0
TCGGGTTTCGAGGCCTAGGCTAAATTATACTG	0	0.00120504421324191	0	0.00171454564540397	0	0	3.37700932054572e-05	0.000295431884486133	0	0	0	0	0	0	0	0	0	0	0	0	0	0	0	0	0	0
TCGGTAAGGATTATGTCGGGAGATAGTATCTG	0.00774191230622766	0.00144265856514876	0	0.00869519577312012	0	0.00133185349611543	0.00575780089153046	0.00472691015177813	6.59260968454363e-05	0	0.00161110834288372	0	0	0	0	0	0	0	0	0	0	0	0	0	0	0
TCGGTCTGATTATTCTAGAACATGGGTCGTTG	0	1.69724537076325e-05	0	0.0192274047377445	0	0.00242155181111896	0.00114818316898555	0.00164333985745412	0.000379075056861259	0	0	0	0	0	0	0	0	0	0	0	0	0	0	0	0	0
TCGGTGTGTGACAGTGTTGTTGCCTTCCATTG	0.000431104165544	0	0	0.00110220791490255	0.000514618991346777	0	0	0.000147715942243067	0.000131852193690873	0.000208686578844398	0	0	0	0	0	0	0	0	0	0	0	0	0	0	0	0
TCGGTGTTATAATACTCTCGGGCTACTAGTTT	0	0.00818072268707887	0	0.00122467546100283	0	0	0	0	0	0	0	0	0	0	0	0	0	0	0	0	0	0	0	0	0	0
TCGGTTAGTGCATCTGTCGGGGTTTATCTCTG	0	0	0	0	0	0	0	3.69289855607666e-05	0	0	0	0.00136072483488766	0.000209030100334448	0.000210084033613445	0.000225438477839398	0	0	0	0	0	0.000753470774952708	0	0	0	0	0
TCGTAATCCCCCAAGCTGTGTCTGTGGGGTTG	0	0	0	0.000104972182371672	0	4.03591968519826e-05	0.000135080372821829	0.000203109420584217	6.59260968454363e-05	0.000117386200599974	0	0	0	0	0	0	0	0	0	0	0	0	0	0	0	0
TCGTAATTCTTATAGATGGAACAAGTAGTTTT	0	0	0	0	0	0	8.44252330136431e-05	9.23224639019166e-05	0	0	0	3.3188410607016e-05	0.000236900780379041	0.000303454715219421	0.000856666215789711	0	0	0	1.98909973346064e-05	6.67883699185182e-05	0.000192375517009202	0	0	5.61198720466917e-05	0.000128338585708785	0.000367807636606055
TCGTAGATGGTGGCATTTTCAGCAGTGTTTTG	0	0	0	0	0	0	0	0.00112633405960338	0	0	0	0.00255550761674023	0.0142001114827202	0	6.76315433518193e-05	0	0	0	0	0	0	0	0	0	0	0
TCGTAGATTAAAGGTGTTGTGTTCTTCCCATT	0.00608934633830899	0	0	0	0	0	0	0	0	0	0	0	0	0	0	0	0	0	0	0	0	0	0	0	0	0
TCGTAGGCAGAAGTATGAGGCATTGTGTTCGT	0.000161664062079	0	0	0.00090975891388782	0	0.000141257188981939	0.00048966635147913	0.000480076812289966	0	0	3.32187287192519e-05	0	0	0	0	0	0	0	0	0	0	0	0	0	0	0
TCGTAGTAAGACGAATGGCCCTTCTCTGATTG	0	0	0	0	0	0	0.000506551398081859	1.84644927803833e-05	0	0	0	0	0	0	0	0	0	0	0	0	0	0	0	0	0	0
TCGTATAAGTTTTATGGGAGAGGTGCCCATTG	0	0	0	0.000524860911858358	7.62398505698929e-05	0.000201795984259913	0.00135080372821829	0.000240038406144983	6.59260968454363e-05	0.000208686578844398	0	0	0	0	0	0	0	0	0	0	0	0	0	0	0	0
TCGTCGTAATAGGAGAGAGACGGATAGGCCTC	0	0.000763760416843463	0.000102383487591121	0.000874768186430596	0.00059085884191667	2.01795984259913e-05	0	0	0.000115370669479513	0.000573888091822095	3.32187287192519e-05	0	0	0	0	0	0	0	0	0	0	0	0	0	0	0
TCGTCGTATATTCGGCGGCGATCTGTGTATTG	0	0	0	0.00271178137793485	0	0	0.0001181953262191	0	0	0	0	0	0	0	0	0	0	0	0	0	0	0	0	0	0	0
TCGTCTCCAGCTGCATGAGTTCGTTTTTTCGT	0	0	0	0.000349907274572238	0.000114359775854839	0	0	1.84644927803833e-05	4.94445726340772e-05	6.52145558888744e-05	3.32187287192519e-05	0	0	0	0	0	0	0	0	0	0	0	0	0	0	0
TCGTCTTGTAGATCACTCGGACATTCTCGTTT	0.000592768227622999	0	0	0.0010322264599881	0	0	0	0	0	0	0	0	0	0	0	0	0	0	0	0	0	0	0	0	0	0
TCGTGAATCTCCTGCGACAACAAATTATGCTG	0	0	0	0	0	2.01795984259913e-05	0.000287045792246387	0.0013294434801876	0	0	0	0.000149347847731572	0.000585284280936455	0.000350140056022409	0.000541052346814554	0	0	0	3.97819946692127e-05	0	0.000849658533457309	0.00020746887966805	0	1.40299680116729e-05	0	0
TCGTGACTACTGTTTACGTGGTTGTATTGTTT	0.001131648434553	0	0	0.00419888729486686	0	0	0.000827367283533703	0.000129251449462683	0	0	0	0	0	0	0	0	0	0	0	0	0	0	0	0	0	0
TCGTGAGTCGGAGTGAGGATGGAGGCCGTCGT	0	0.00191788726896247	0	0.0030791840162357	0.00762398505698929	2.01795984259913e-05	0	5.539347834115e-05	0	0	0	0	0	0	0	0	0	0	0	0	0	0	0	0	0	0
TCGTGATTAGGTTGGGTCAGTCTCTGGATTTG	0	0	0	0.00115469400608839	0	2.01795984259913e-05	0.000253275699040929	9.23224639019166e-05	1.64815242113591e-05	0	0	0	0	0	0	0	0	0	0	0	0	0	0	0	0	0
TCGTGGGGGGCTGCCTGCGGAGAGGATTGTTG	0	0	0	0	0	0	0.000202620559232743	1.84644927803833e-05	0	0	0	0.00192492781520693	0.000181159420289855	0.000350140056022409	0.000360701564543036	0	0	0	0	8.90511598913576e-05	1.60312930841002e-05	0	0	1.40299680116729e-05	0	0
TCGTGGGGTGGTTAGCGGGGCGCCGGGGGTTG	0	0	0	0.00090975891388782	0	0	0	0	0	0	0	0	1.39353400222965e-05	0	0	0	0	0	0	0	0	0	0	0	0	0
TCGTGGTCAGTCAATCTGGAGAATGTGAACTT	0	0.00118807175953428	0	0.00183701319150425	0	0	0	0	0	0	0	0	0	0	0	0	0	0	0	0	0	0	0	0	0	0
TCGTTATTGGGGTCTAGGGTAGGGGATAGTTG	0	0	0	0.000209944364743343	0	0	3.37700932054572e-05	0	0	0	0	0	0	0	0	0	0	0	0	0	0	0	0	0	0	0
TCGTTCCGTATGGTGTTGTCCTTGATAGTCTG	0	6.788981483053e-05	0	0.000752300640330312	0	0	0	0	0	0	0	0	0	0	0	0	0	0	0	0	0	0	0	0	0	0
TCGTTCTCAATAGCGGGAACTCCTTAGATTTG	0	0	0	0	0	0	3.37700932054572e-05	0.00289892536652018	0	0	0	0	0	0	0	0	0	0	0	0	0	0	0	0	0	0
TCGTTTCTGTTAGAATGCCGGATCGACTATTG	1.79626735643333e-05	0	0	0.000857272822701984	0	0	1.68850466027286e-05	0	0	0	0	0	0	0	0	0	0	0	0	0	0	0	0	0	0	0
TCGTTTGGTTCATCGAGGTACACTCGATAATT	0	0	0	0.00465376675181077	0.000324019364922045	0.000867722732317627	0.00469404295555856	0.000757044203995716	0.000955928404258826	0.00245206730142168	0.000548109023867657	0	0	0	0	0	0	0	0	0	0	0	0	0	0	0
TCGTTTGTATGTGTTACGGCGCTTGTTCATTG	0	0	0	0	0	0	0	0.000480076812289966	0	0	0	0.00247253659022269	0.0322742474916388	0	0.000631227737950313	0	0	0	0	0	0	0	0	0	0	0
TCTAACAGTGTGTTATGACCTCGCTGCTCTTG	0	0	0	0	0	6.0538795277974e-05	0.000422126165068216	0.0001107869566823	0.000230741338959027	3.91287335333246e-05	0	0	0	0	0	0	0	0	0	0	0	0	0	0	0	0
TCTAACGATGGCCAGAATACTGAGATCGATTT	0	0	0	0	0	0	0.000253275699040929	0	0	0	0	0.000116159437124556	0.00738573021181717	0	0	0	0	0	0	0	0	0	0	0	0	0
TCTAAGTCTGAATCGGAGGCGACGGTGAGCTG	0	0	0	0	0	0	0	0	0	0	0	0.00049782615910524	0.000431995540691193	2.33426704014939e-05	0	0	0	0	0	0	0	0	0	0	0	0
TCTAATGGACATTGGTCGTACGTGTGGCCTTG	1.79626735643333e-05	0	0	0.00164456419048952	0	0	0	1.84644927803833e-05	0	0	0	0	0	0	0	0	0	0	0	0	0	0	0	0	0	0
TCTAATGGACCAGGGGCACGTTCTAACGCTTT	0	0	0	0	0	0	0	0.00535470290631116	0	0	0	1.6594205303508e-05	0.00236900780379041	0.000840336134453782	0.00840885522340953	0	0	0	0	0.000467518589429627	0.00912180576485299	5.18672199170124e-05	0	0.00280599360233459	9.9818899995722e-05	0.000666651341348475
TCTACTCCGCGTTGTGTGTGCCTCGTAATTTG	0	0.00651742222373088	0	0.00636831239721474	0	0.000242155181111896	0.0060786167769823	0.00184644927803833	0.000230741338959027	0.000352158601799922	0	0	0	0	0	0	0	0	0	0	0	0	0	0	0	0
TCTAGCATGAGTATGATTTTGGGCCCTCTGTT	0	0.000560090972351873	0	0.0041114104762238	0	2.01795984259913e-05	0	0	6.59260968454363e-05	2.60858223555498e-05	0	0	0	0	0	0	0	0	0	0	0	0	0	0	0	0
TCTAGCGTATTTAGGAGCATTAGGTGGGGTTG	0.000215552082772	0	0	0.00167955491794674	0	0	0.000101310279616372	0	0	0	0	0	0	0	0	0	0	0	0	0	0	0	0	0	0	0
TCTAGGTTACAACCCTGCGGTGCGTATCATTG	0	0	0	0.0130690367052731	0	0	0	0	0	0	0	0	0	0	0	0	0	0	0	0	0	0	0	0	0	0
TCTAGTAGGTTTTCCGATTTATTTTATTGGTT	0	0	0	0.00535358130095525	0	0	0	0	0	0	0	0	0	0	0	0	0	0	0	0	0	0	0	0	0	0
TCTAGTGGCTATGGGCTGACGGACCGGAGTTC	0	0	0	0.00187200391896148	0	0	0.000303930838849115	0	0	5.21716447110995e-05	0	0	0	0	0	0	0	0	0	0	0	0	0	0	0	0
TCTAGTTCTGACTCTATTTAATCTCGCTGGCC	0	0.0014596310188564	0	0.00153959200811785	0	0	0	0	0	0	0	0	0	0	0	0	0	0	0	0	0	0	0	0	0	0
TCTAGTTGCCGTTGTGGATGTCCACACTGTTG	0	0	0	0	0	0	8.44252330136431e-05	0.000406218841168433	0	0	0	0	0	0	0	0	0	0	0	0	0	0	0	0	0	0
TCTAGTTTCCCTCTGTTTTTTCATGTCATTTG	0.000125738714950333	0.000424311342690813	0	0.000612337730501417	0.000190599626424732	2.01795984259913e-05	0	0	0.000148333717902232	0	0	0	0	0	0	0	0	0	0	0	0	0	0	0	0	0
TCTATCTGTGGAGCTCTGCACCGGGCTCCTTG	0	0	0	0.0121592777913853	0	0	0	0	0	0	0	0	0	0	0	0	0	0	0	0	0	0	0	0	0	0
TCTATGCTGGCTAACTGGTTAAAGGCGTGCTG	0.000431104165544	0.000594035879767138	0	0.00276426746912068	0	2.01795984259913e-05	1.68850466027286e-05	0	0	5.21716447110995e-05	0	0	0	0	0	0	0	0	0	0	0	0	0	0	0	0
TCTATGGCCTTAACACGGGAGCGTTTGGGTTG	0.00185015537712633	0	0	0	0	0	0	0	0	0	0	0	0	0	0	0	0	0	0	0	0	0	0	0	0	0
TCTATGGTCAAAGGCTCTGATCCCGTAGCCTG	0.00326920658870866	0	0	0	0	0	0.000135080372821829	0.000129251449462683	0	0	0	0	0.000125418060200669	0	0	0	0	0	3.97819946692127e-05	0	0	0	0	0	0	0
TCTATTCCAATAGCCTTGTTAGTCCGATGCTG	0.003448833324352	0	0	0	0	0.00125113510241146	0.00200932054572471	0	0.000296667435804463	0	0	0	0	0	0	0	0	0	0	0	0	0	0	0	0	0
TCTCAGACTTAGTCTAAATAAATGTATTTTGT	0	0	0	0	0	0	1.68850466027286e-05	0.00016618043502345	0	0	0	0.000282101490159636	0.00183946488294314	9.33706816059757e-05	0.000495964651246675	0	0	0	0	0	0.00112219051588701	0	0	0	0	0
TCTCAGTCTCCTCGGCGAAACCTTGTGTCCTG	0	0.000186696990783958	0	0.000192449001014731	0	4.03591968519826e-05	0.000236390652438201	3.69289855607666e-05	0.000131852193690873	0.000130429111777749	0	0	0	0	0	0	0	0	0	0	0	0	0	0	0	0
TCTCATCCTCGTATTCCATTCCCTTGCGATTT	0.000969984372473999	0	0	0	0	0	0	0	0	0	0	0	0	0	0	0	0	0	0	0	0	0	0	0	0	0
TCTCATCTCAGCAGTGCAGTGTATGGTCTTTT	0	0	0	0	0	0	0	7.38579711215333e-05	0	0	0	0.00345159470312967	0.006438127090301	0.00011671335200747	0.000157806934487578	0	0	0	0	0	0	0	0	0	0	0
TCTCATGGAGATACGCGCAGTTCATGGCGTTG	0	0	0	0	0	0	3.37700932054572e-05	1.84644927803833e-05	0	0	0	0.000713550828050845	0.000236900780379041	0.000560224089635854	0.000180350782271518	0	0	0	5.96729920038191e-05	0.000133576739837036	0.000208406810093302	0	0	1.40299680116729e-05	0	0
TCTCCACCGAGGCTGATCTATGCTATTCGCTG	0.00497566057732033	0	0	0.000262430455929179	0	0.00104933911815155	0.00167161961367013	0.000793973189556483	0.000115370669479513	0	0	0	0	0	0	0	0	0	0	0	0	0	0	0	0	0
TCTCCTTTTGCTTTCTATTTCAAAGGCTTTTG	0	0	0	0.000227439728471955	0.000686158655129036	0.000847543133891636	0.000692286910711874	5.539347834115e-05	0.000774631637933876	0.000130429111777749	0	0	0	0	0	0	0	0	0	0	0	0	0	0	0	0
TCTCGCAGTTACTTATTTGCGTTTGGGTTTTG	0	0	0	0.00187200391896148	0	0	0	0	0	0	0	0	0	0	0	0	0	0	0	0	0	0	0	0	0	0
TCTCGGGAAGGCTTGTAGTAATTCCGTGTTTG	0	0	0	0.0032366422897932	0	0	6.75401864109145e-05	0.0001107869566823	0	0	0	0	0	0	0	0	0	0	0	0	0	0	0	0	0	0
TCTCGGGTTACTTCACGAGCCGCGGTCCGTTG	0	0	0	0	0	0	0	1.84644927803833e-05	0	0	0	6.63768212140321e-05	0.000877926421404682	0.000210084033613445	0.000698859281302133	0	0	0	0.000179018976011457	0	0.00234056879027862	0	0	0.00159941635333071	0	0.000252867750166663
TCTCGGTGGGATTCGTGCGCCCTTGATTATTG	0	0	0	0.000332411910843626	0	6.0538795277974e-05	0.000168850466027286	0.000313896377266517	3.29630484227181e-05	5.21716447110995e-05	0	0	0	0	0	0	0	0	0	0	0	0	0	0	0	0
TCTCTCGTTCCTGGGGGAGGCGTGAGGTACTG	0.000107776041386	0	0	0.00913257986633542	0	2.01795984259913e-05	0.000202620559232743	0	0	0	0	0	0	0	0	0	0	0	0	0	0	0	0	0	0	0
TCTCTTGCTAATAGGGTTCTACCTGATCGATT	0	0	0	0	0	0	0.000320815885451844	0.000590863768972266	0	0	0	0.00326905844479108	0.00436176142697882	0.00011671335200747	2.25438477839398e-05	0	0	0	0	0	0	0	0	0	0	0
TCTGAAGGGGCTCGGCACTCGGATTCTCGCTG	0	0	0	0.00491619720773995	0	0	0.000270160745643658	1.84644927803833e-05	0	0	0	0	0	0	0	0	0	0	0	0	0	0	0	0	0	0
TCTGAGTGTTTTTCCGCTGGTCGTTGTGCTTG	0	0	0	0	0	0.000100897992129957	0.000354585978657301	0.00016618043502345	1.64815242113591e-05	0	0	0.00101224652351399	0.000111482720178372	0.000490196078431373	0.000518508499030615	0	0	0	0.000119345984007638	0	0.000801564654205008	0	0	0	0	0
TCTGATCGTGAGCGGCATAGGGTCACCTTTAG	0	0	0	0	0	0	0	0	0	0	0	0	0	0	0	0	0	0.00272981641984577	0	0	0	0	0	0	0	0
TCTGATGTAAGGCCATGTTTGCGATTGGTATC	0	0	0	0.00208194828370482	0	0	0	0	0	0	0	0	0	0	0	0	0	0	0	0	0	0	0	0	0	0
TCTGCCCGGGACGAGCCCTAGTGTGTTATTTG	0.000484992186237	0	0	0.00164456419048952	0	0.000161436787407931	0.00369782520599757	0.00258502898925367	0.000477964202129413	0.00242598147906613	0.000348796651552145	0	0	0	0	0	0	0	0	0	0	0	0	0	0	0
TCTGCGCACAGCTGTGTGGTCGGGTAGTGTTG	0.000431104165544	0.000458256250106078	0	0.0019069946464187	0	2.01795984259913e-05	0.00133391868161556	0.00175412681413642	1.64815242113591e-05	0	0	0	0	0	0	0	0	0	0	0	0	0	0	0	0	0
TCTGCGTCGCAATCGAAAGCGGAGTTCATGTT	0	0	0	0.0118968473354561	1.90599626424732e-05	0.000544849157501766	0.000557206537890045	0.00347132464271206	0.000214259814747668	0.000260858223555498	0.000282359194113641	0	0	0	0	0	0	0	0	0	0	0	0	0	0	0
TCTGCGTCTCTAATGTGAGGGGAAGGGGCGTT	0.000916096351780999	0	0	0.00118968473354561	0	2.01795984259913e-05	0.000337700932054572	0.000960153624579933	0	0	0	0	0	0	0	0	0	0	0	0	0	0	0	0	0	0
TCTGCTAACAATCAATATAGTCTGGATCCTTG	0	0.0006788981483053	0	0.00642079848840057	0	0	0	0	0	0	0	0	0	0	0	0	0	0	0	0	0	0	0	0	0	0
TCTGCTTGCTAGCTAGAATTCCTCTCTCTTTG	0	0	0	0	0	0	0	0.000572399276191883	0	0	0	0.00179217417277887	0.00553232998885173	0	0	1.25514609900592e-05	0	0	0	0	0	0	0	0	0	0
TCTGGATATTCTGTGTGCGCACGAGGTGTTTG	0	0	0	0.000437384093215298	0	0.000201795984259913	0.00113129812238282	0.000147715942243067	0.000230741338959027	6.52145558888744e-05	0	0	0	0	0	0	0	0	0	0	0	0	0	0	0	0
TCTGGCGAGTGAGCCGGAGCTGGACGGGGCTG	0	0	0	0.00155708737184646	0	0	8.44252330136431e-05	0.000517005797850733	0	0	0	0	0	0	0	0	0	0	0	0	0	0	0	0	0	0
TCTGGGGAGTTAAGTCGGTACGGGGTAGCTTG	0.000395178818415333	8.48622685381626e-05	0	0	0	0	0	0	0	0	0	0	0	0	0	0	0	0	0	0	0	0	0	0	0	0
TCTGGGGTCACCTTGAATGGGGACGCTTGTTG	0	0	0	0.00124217082473145	0	0	0	0	4.94445726340772e-05	2.60858223555498e-05	0	0	0	0	0	0	0	0	0	0	0	0	0	0	0	0
TCTGGTAGGACACTGTTGAATGGAGTCCGTTG	0.00316143054732266	0.000101834722245795	0	1.74953637286119e-05	0	0.000181616385833922	0	0	0.00202722747799717	0.00135646276248859	0.00109621804773531	1.6594205303508e-05	0	0	0	0	0	0	0	0	0	0	0	0	0	0
TCTGGTCGAGAATTACTTAAGTCGGGTCTATT	0	0.0014596310188564	0	0.00437384093215298	0	0	0	0	0	0	0	0	0	0	0	0	0	0	0	0	0	0	0	0	0	0
TCTGGTGGTGGACTCTTTTGGCCTCTTCTTTT	0.00185015537712633	0	0	0.00321914692606459	0	0.000221975582685905	0.00290422801566932	0.00323128623656708	6.59260968454363e-05	0.00121299073953306	0.00124570232697195	0	0	0	0	0	0	0	0	0	0	0	0	0	0	0
TCTGTAATTGGTACTAGATGGGTACCAGGTTC	0.000107776041386	0.000763760416843463	0	0	0	0	0	0.0001107869566823	0	0	0	0	0	0	0	0	0	0	0	0	0	0	0	0	0	0
TCTGTCAAGTGCGCGCTTTCTGCATTGGTTTG	0	0.00424311342690813	0	0	0	0	0	0	0	0	0	0	0	0	0	0	0	0	0	0	0	0	0	0	0	0
TCTGTCGGCATACATGGGTAAACTTCTGGTTG	0	0	0	0	0	0	0	0.0005539347834115	0	0	0	0.00333543526600511	0.00118450390189521	0.00819327731092437	0.00250236710401731	0	0	0.000272981641984577	0	0.000111313949864197	9.6187758504601e-05	0	0	0	0	0
TCTGTTATCACAGACTCATGGAGTGAGAATTG	0	0	0	0.000752300640330312	0	0	0.000658516817506416	0	0	0	0	0	0	0	0	0	0	0	0	0	0	0	0	0	0	0
TCTGTTGGTGGCTTACGGGCTGCATGCGTCTC	0	0.00466742476959894	0	0.0101473109625949	0	0.000363232771667844	0.000202620559232743	0.00249270652535175	1.64815242113591e-05	0	0.000647765210025412	0	0	0	0	0	0	0	0	0	0	0	0	0	0	0
TCTTAATTGATTGGGTGAGACTCGGGAGGTTC	0	0	0	0.00318415619860737	0	8.07183937039653e-05	0.00140145886802648	7.38579711215333e-05	0.000955928404258826	0.000391287335333246	0	0	0	0	0	0	0	0	0	0	0	0	0	0	0	0
TCTTACGACTTTTCTTGTTAGTCGGATTCATT	0	0	0.000389057252846261	0.000472374820672522	0	2.01795984259913e-05	0	0	1.64815242113591e-05	0	0	0	0	0	0	0	0	0	0	0	0	0	0	0	0	0
TCTTAGCTTCATCTTTTTTGTTATTTGCTCTG	0	0	0	0	0	0	0.0001181953262191	0.000424683333948816	0	1.30429111777749e-05	0	0.000580797185622781	0.00578316610925307	0	0	0	0	0	0	0	0	0	0	0	0	0
TCTTCAATTTTATCTCTTCGCAGCCTTGATTG	7.18506942573333e-05	0	0	0.000437384093215298	0	0.000262334779537887	0.000151965419424558	5.539347834115e-05	1.64815242113591e-05	0	0	0	0	0	0	0	0	0	0	0	0	0	0	0	0	0
TCTTCACGACCTTCTAACTGGGAGACCACTTG	0.00138312586445367	0	0	0.0155008922635502	0	0	0	0	0	0	0	0	0	0	0	0	0	0	0	0	0	0	0	0	0	0
TCTTGAATCCTTCGTCGGAGAACCTATGTTTG	0	0	0	0	0	0	0	0.00016618043502345	0	0	0	0.00436427599482261	0.0141164994425864	0	0	0	0	0	0	0	0	0	0	0	0	0
TCTTGGATTCAGAGCGTGACAGAGCCAAGTTC	0	0	0	0.000262430455929179	0	0	0	0	0	0	0	0	0	0	0	0	0	0	0	0	0	0	0	0	0	0
TCTTGGTGCACGTTAATGTACGAACCGGGTTT	0	0	0.00108526496846589	0.000139962909828895	0	0.000403591968519826	0	0	0.00471371592444869	0.00149993478544411	0.00171076452904147	0	0	0	0	0	0	0	0	0	0	0	0	0	0	0
TCTTGTAAGGTCCCTTGGTCGTACTGGGTCTG	0.000413141491979666	0.00531237801048898	0	0.00412890583995241	0	0.00205831903945111	0.000911792516547346	0.00195723623472063	0.000329630484227181	2.60858223555498e-05	0.00259106084010165	0	0	0	0	0	0	0	0	0	0	0	0	0	0	0
TCTTGTCTGTCGTATACCAGGTGATCGCGTTG	0	0	0	0	0	0	0	0.0004431478267292	0	0	0	0.000348478311373668	0.00133779264214047	0	0	0	0	0	0	2.22627899728394e-05	0	0	0	0	0	0
TCTTGTGGTGCAGAGGTGCCCTGCTGGCCTTG	0.000287402777029333	5.09173611228975e-05	0	0.00157458273557507	0	0	3.37700932054572e-05	0	0	0	0	0	0	0	0	0	0	0	0	0	0	0	0	0	0	0
TCTTGTTTGGACTCTGTGTCCCACCGGTGCTG	0	0	0	0	0	0	0	0.000350825362827283	0	0	0	0.0086953635790382	0.00268952062430323	0.00483193277310924	0.00151043780152396	0	0	0	7.95639893384254e-05	0.00120219065853333	0.00397576068485684	0	0	0	0	0
TCTTTAATGATATGTTTCTATTTCGTTCATTG	0.000305365450593666	0	0	0	0	0	0	0	0	0	0	1.6594205303508e-05	0	0	0	1.25514609900592e-05	0	0	0	0	0	0	0	0	0	0
TCTTTAGGTGCTCGTCCTGGGGACTCATTCTG	0	0.00013577962966106	0	0.000682319185415865	0	0	0	0	0	0	0	0	0	0	0	0	0	0	0	0	0	0	0	0	0	0
TCTTTATATGGTTGTGCGATGTTGCCGTTTTG	0	0.0356251803323206	0	0.0132439903425592	0	0	0	0	1.64815242113591e-05	0	0	0	0	0	0	0	0	0	0	0	0	0	0	0	0	0
TCTTTATCTGCTTATTTTTTGTCGGGACTTTG	0	0	0	0	0	0	5.06551398081859e-05	0.000369289855607666	0	0	0	0	1.39353400222965e-05	0	0	0	0	0	0	0	0	0	0	0	0	0
TCTTTCCTCCATGGCGATTTCACTTACTTTTG	0	6.788981483053e-05	0	0.00292172574267819	0	0	0	0	0	0	0	0	0	0	0	0	0	0	0	0	0	0	0	0	0	0
TCTTTGAAAAGGTGTGGGAGCCAGTAGGTTTT	0	0	0	0	0	0	0	0.0001107869566823	0	0	0	0.000315289900766652	6.96767001114827e-05	0.000373482726423903	9.0175391135759e-05	0	0	0.000682454104961441	0	8.90511598913576e-05	1.60312930841002e-05	0.0004149377593361	0	7.01498400583647e-05	0	0.00124135077354544
TCTTTGTGGTGTTAGGCTGAGGGGGAGCGTTT	0	0.000356421527860283	0	0.000349907274572238	0	8.07183937039653e-05	0.00192489531271106	0.0003323608700469	1.64815242113591e-05	0.000156514934133299	0.00016609364359626	0	0	0	0	0	0	0	0	0	0	0	0	0	0	0
TCTTTTTGGTTAACAGGTTTTTACATCATTTG	0.000107776041386	0	0	1.74953637286119e-05	0	0.00230047422056301	0.000726057003917331	0.004431478267292	0.000197778290536309	0	0	0.00315289900766652	0.00493311036789298	0.0140989729225023	0.0395644528608143	0	0	0.00436770627175322	0.00529100529100529	0.00520949285364442	0.00230850620411042	0.000242047026279391	0	0.000799708176665357	0	0.000275855727454541
TGAAAGGTGGGTGCCCGTCACTGAGGACGTTC	0	0	0	0	0	0	0	7.38579711215333e-05	0	0	0	0.0004148551325877	0.000654960981047938	0	0	0	0	0	0	0	0	0	0	0	0	0
TGAACAGTAGTTTCCGTCTCGGTTACGGTTTG	0	0	0	0	0	0	0	0.00112633405960338	0	0	0	0.000182536258338588	0.00346989966555184	0	4.50876955678795e-05	0	0	0	0	0	0	0	0	0	0	0
TGAACGTACGCACTTGTCCGGGCTCTGCTTTG	0.00267643836108566	1.69724537076325e-05	0	0	0	0	0	0	0	0	0	0	0	0	0	0	0	0	0	0	0	0	0	0	0	0
TGAACTGTGTGTGCCCGGTATTATGCGATTTG	0.00174237933574033	0	0	0.00391896147520907	0	2.01795984259913e-05	1.68850466027286e-05	0	0	0	0	0	0	0	0	0	0	0	0	0	0	0	0	0	0	0
TGAAGGGCTCAGGGCAGTGCGGTGCAGGTTTG	0	0	0	0.000962245005073655	0	0	0	0	0	0	0	0	0	0	0	0	0	0	0	0	0	0	0	0	0	0
TGAAGGGGAGTGTCTTGACACCGGAACGTATC	0	3.3944907415265e-05	0	0.000209944364743343	0	0	6.75401864109145e-05	0	0	0	0	0	0	0	0	0	0	0	0	0	0	0	0	0	0	0
TGAATCTTATGTTAATTTTCTCAAAGTTTTTT	0	0	0	0.00152209664438924	0	0	0	0	0	0	0	0	0	0	0	0	0	0	0	0	0	0	0	0	0	0
TGAATGGCTCTAGCTTCACCATTGGTGTAATC	0	0.00531237801048898	0	0.00531859057349802	0	0	0	0	0	0	0	0	0	0	0	0	0	0	0	0	0	0	0	0	0	0
TGACAATCATCAGACTTTATTCGCATGAAATC	0	0	0	0.00187200391896148	0	0	1.68850466027286e-05	0	0	0	0	0	0	0	0	0	0	0	0	0	0	0	0	0	0	0
TGACAGGGGTAATTTGGCGTGGAATTTGTTTG	0	0	0	0	0	0	8.44252330136431e-05	0.000129251449462683	0	0	0	9.95652318210481e-05	0.00190914158305463	0	0.000112719238919699	0	0	0	0	0	0	0	0	0	0	0
TGACATCACATTGGCATAATGGCATAACACTG	0.000161664062079	0	0	0.000262430455929179	1.90599626424732e-05	2.01795984259913e-05	0	0	8.24076210567953e-05	0.000247815312377723	1.6609364359626e-05	0	0	0	0	0	0	0	0	0	0	0	0	0	0	0
TGACCAATGTAATATAGAGTTACAATAGTTTG	0	0	0	0	0	0.000181616385833922	0.000658516817506416	0.012426603641198	1.64815242113591e-05	0	0	0.00122797119245959	0.00804069119286511	0.0053921568627451	0.0233779701519455	0	0	0	0.00242670167482198	0.00353978360568146	0.0131135977427939	0.00172890733056708	0	0.0110977046972333	0.00049909449997861	0.0127123514401968
TGACCCGTTGTCCACGATGTATTACCGTGATC	0	0	2.04766975182243e-05	0.00458378529689632	0	0.00304711936232469	0.00148588410104012	0.00212341666974408	0.000445001153706695	0	0	0	0	0	0	0	0	0	0	0	0	0	0	0	0	0
TGACCTTCCGCCTTACAAGCTCAAGAGCATTG	0	0	0	0.000314916547115015	0	0	0.000303930838849115	0	0	0	0	0	0	0	0	0	0	0	0	0	0	0	0	0	0	0
TGACGATGTTGCGTAGGTCGAAGTAGTTTCTG	0.000808320310394999	0.000577063426059505	0.00014333688262757	0.00258931383183456	0	0.000343053173241852	0.00227948129136836	0.00127405000184645	0.000329630484227181	0.00152602060779966	0.000979952497217931	0	0	0	0	0	0	0	0	0	0	0	0	0	0	0
TGACTTTATTTTTAATAGCCGCCCCAAGTTTG	0	0.0006788981483053	0	0.00104972182371672	0	0	0.00116506821558828	0.000793973189556483	0.000131852193690873	0.000417373157688796	8.30468217981298e-05	0	0	0	0	0	0	0	0	0	0	0	0	0	0	0
TGAGAATATCTTTTCTGTGGGGCGTCCCGGTT	3.59253471286666e-05	0	0	0.00054235627558697	0	0	6.75401864109145e-05	0.000757044203995716	0	2.60858223555498e-05	9.96561861577557e-05	0	0	0	0	0	0	0	0	0	0	0	0	0	0	0
TGAGAGAAAAAACACGAATGTATTAATAGCTG	0	0.0049050391215058	0	0.00208194828370482	0	0	3.37700932054572e-05	0	0	0	0	0	0	0	0	0	0	0	0	0	0	0	0	0	0	0
TGAGAGCATCGCGAGTTGTTACGTATAAGCTG	0	0.000186696990783958	0	0.000752300640330312	0	0.000221975582685905	0.00136768877482102	0.0001107869566823	0.000148333717902232	0.000443458980044346	0	0	0	0	0	0	0	0	0	0	0	0	0	0	0	0
TGAGATTCACTCGTGCTCCTACGGGTTAGTTG	0	0	0	0.0177402988208125	0	0.000201795984259913	0.0001181953262191	0	8.24076210567953e-05	2.60858223555498e-05	0	0	0	0	0	0	0	0	0	0	0	0	0	0	0	0
TGAGCTAGACTATGACCTAAGGTTGCGTGTTG	0	0	0	0	0	0.000221975582685905	0.00037147102526003	0.0003323608700469	0	0	0	0.000315289900766652	0.000529542920847269	0.00147058823529412	0.000743946976870012	0	0	0.000136490820992288	0	0.000512044169375306	0.000609189137195806	0	0	0.000448958976373534	5.70393714261269e-05	0.00142525459184846
TGAGCTCGGGGTGTGTGTAGAATAGATCATTG	0	0.00033944907415265	0	0.00036740263830085	0	4.03591968519826e-05	0.000101310279616372	0	0	0	0	0	0	0	0	0	0	0	0	0	0	0	0	0	0	0
TGAGCTTAGCAAGTGTATCCCGGGATGGTTTG	0.00305365450593666	0	0	0.00363903565555128	0.00121983760911829	0.00137221269296741	0.0039511009050385	0.0001107869566823	0.00135148498533144	0.00373027259684362	0	0	0	0	0	0	0	0	0	0	0	0	0	0	0	0
TGAGCTTTCAATGATTCCGCCTATTGAACTTG	0.000502954859801333	0.000594035879767138	0	0	0	0	0	0	0	0	0	0	0	0	0	0	0	0	0	0	0	0	0	0	0	0
TGAGCTTTGGTGGTTACTACGTCTCACATCTG	0	0	0	0	0	0	0	0.000203109420584217	0	0	0	0.000796521854568385	0.000209030100334448	0.00207749766573296	0.000676315433518193	0	0	0	0	2.22627899728394e-05	1.60312930841002e-05	0	0	0	0	0
TGAGGAGTTATATGCACGAGCTTAAAGCGCTG	0	0	0	8.74768186430596e-05	0	8.07183937039653e-05	0.00114818316898555	0.0003323608700469	6.59260968454363e-05	0.000260858223555498	0.000199312372315511	0	0	0	0	0	0	0	0	0	0	0	0	0	0	0
TGAGGCAGTAATTCCATTTCGGCCTGCCCTTG	0	0	0	0	0	0	0	0.00049854130507035	0	0	0	0.00396601506753842	0.0076783723522854	0	0	1.25514609900592e-05	0	0	0	0	0	0	0	0	0	0
TGAGGGACCGTGCTGGTTAGTTGAGAATCTTG	0	6.788981483053e-05	0	0	0	0.000322873574815861	0.00119883830879373	7.38579711215333e-05	1.64815242113591e-05	0	0	0	0	0	0	0	0	0	0	0	0	0	0	0	0	0
TGAGGGTACAAAGAGGAGTTGGAGACTCCTTC	0	0	0.000245720370218691	0.00202946219251898	0	0.00113005751185551	0.00494731865459949	0.00072011521843495	0.000313148960015822	0.0027520542585105	0.00171076452904147	0	0	0	0	0	0	0	0	0	0	0	0	0	0	0
TGAGGTATGCTTACCTGAGTTTCTTCAGTATT	7.18506942573333e-05	0	0	0.000279925819657791	0	0	0	0	0	0	0	0	0	0	0	0	0	0	0	0	0	0	0	0	0	0
TGAGTAACTACCATAGGTTTTAGTGCTTTTTG	8.98133678216666e-05	0	0	0.00045487945694391	0	4.03591968519826e-05	0.000151965419424558	0.000129251449462683	0	1.30429111777749e-05	3.32187287192519e-05	0	0	0	0	0	0	0	0	0	0	0	0	0	0	0
TGAGTAGAACGCCACCGAGGTTATGCCGGCTG	0	0	0	0	0	0	0	0.00107094058126223	0	0	0	0.000713550828050845	0.0289994425863991	0	0	0	0	0	0	0	0	0	0	0	0	0
TGAGTGGCCTCGTATCATTGCAACGTGTGTTG	0	0	0	0.000174953637286119	0	0	0.00128326354180738	0	0.000445001153706695	0.000208686578844398	0	0	0	0	0	0	0	0	0	0	0	0	0	0	0	0
TGAGTGTACATCCATGTTTCCTCTAAGACTTC	0	0.00451467268623025	0	0.000104972182371672	0	0.00115023711028151	0.00305619343509388	0.00127405000184645	0.00329630484227181	0.0025433676796661	0.00016609364359626	0	0	0	0	0	0	0	0	0	0	0	0	0	0	0
TGAGTTTCTCTAAAGATGGCCGGTAGGCGTTC	0	0	0	0.000577347003044193	0	0	0	0.00118172753794453	0	0	0	0.0169924662307922	0.00392976588628763	0.00170401493930906	0.00223184093061004	0	0	0	0.000477383936030553	0	0.00464907499438905	0	0	0	0	0
TGAGTTTTGGGTTTTAGTTGGTTGTGTTTCTT	0	0.00125596157436481	0	0.00232688337590539	0	0.000100897992129957	0.000135080372821829	0.000572399276191883	4.94445726340772e-05	0.000221729490022173	0	0	0	0	0	0	0	0	0	0	0	0	0	0	0	0
TGATATATCGTCTTCGTTTGGGCGGTGCTTTG	0	0.000560090972351873	0	0	0	0	0	0	0	0	0	0	0	0	0	0	0	0	0	0	0	0	0	0	0	0
TGATATTAATGAAGTATTGTAGGCTTATTCTT	0	0	0	0	0.000686158655129036	0	0	0	0	0	0	0	0	0	0	0	0	0	0	0	0	0	0	0	0	0
TGATCACTGAAGTTTAGCTAAGTCCGTGACTT	0	0.000509173611228975	0	0	0	0	0	0	0	0	0	0	0	0	0	0	0	0	0	0	0	0	0	0	0	0
TGATCCAGTTAGACAGTCCCGATTTTTGGTTG	0.000808320310394999	0.000712843055720566	0	0.00710311767381644	0	0	0	0	0	0.000117386200599974	0.000996561861577557	0	0	0	0	0	0	0	0	0	0	0	0	0	0	0
TGATCTCTTTATGTGGTCGGTTTGCCTGTATC	1.79626735643333e-05	0	0	0	0	0.000403591968519826	0.00060786167769823	0.000258502898925367	1.64815242113591e-05	0	0	0.000813116059871893	0.0008082497212932	0	0.000834122368005771	1.25514609900592e-05	4.70499670650231e-05	0.000341227052480721	0.000318255957353702	8.90511598913576e-05	0.00200391163551252	8.64453665283541e-05	0	0.000196419552163421	0	0
TGATGCAAGGCCGTGTGTGGTGGGGGGCATTG	0	0	0	0.00544105811959831	0.000343079327564518	0	0.000388356071862758	0.000904760146238783	0	0	0	0	0	0	0	0	0	0	0	0	0	0	0	0	0	0
TGATGGGTGAGTCAGTCGGTTTTTATGATCTG	0	0	0	0.00346408201826516	0	0	6.75401864109145e-05	0	0	0	0	0	0	0	0	0	0	0	0	0	0	0	0	0	0	0
TGATGGTTATCAATGTTGCCCTTGTGCGTTTG	0.000610730901187333	0.00257981296356014	0	0.00248434164946289	0	0.000242155181111896	0.00158719438065649	0.000350825362827283	0.000131852193690873	0.000169557845311073	0.000979952497217931	0	0	0	0	0	0	0	0	0	0	0	0	0	0	0
TGATGTACCCGCCTGAGGTGTTCAGTGTTTTG	0	0	0	0	0	4.03591968519826e-05	0.000253275699040929	0.000480076812289966	1.64815242113591e-05	0	0	8.29710265175401e-05	0.000250836120401338	4.66853408029879e-05	0.000157806934487578	0	0	0	1.98909973346064e-05	0	9.6187758504601e-05	0	0	0	0	0
TGATGTCACAGGTCGGTTTGTTTAAAATATTT	0	0	0	0	0	0	0	0.00363750507773551	0	0	0	0.000580797185622781	0.00822185061315496	0.000630252100840336	0.00523017268587403	0	0	0	0	0	0.028487607810446	0.000691562932226833	0.000587486536766866	0.00812335147875863	0	0.00508034298062114
TGATTCAAGGCTAACTTTCTGGGTTCTTTTTT	0.000502954859801333	0.00183302500042431	0	0.001172189369817	0	0.000262334779537887	0.000911792516547346	0.000295431884486133	0.000131852193690873	7.82574670666493e-05	0.000448452837709901	0	0	0	0	0	0	0	0	0	0	0	0	0	0	0
TGATTTCGGTCGAGGCATGGCGCCAAAGCTTG	0	0	0	0	0	0	0	0.0005539347834115	0	0	0	0	0	0	0	0	0	0	0	0	0	0	0	0	0	0
TGATTTCTCCCGCTCCCATTTGTTCTATCTTT	0.00104183506673133	0	0	0	0	0	0	0	0	0	0	1.6594205303508e-05	0	0	0	0	0	0	0	0	0	0	0	0	0	0
TGATTTTTCGTCTGCCTCCATTTGATGCATTG	0.000161664062079	0	0	0.000104972182371672	0	0	0	0.000258502898925367	0	0	0	0	0	0	0	0	0	0	0	0	0	0	0	0	0	0
TGCAAATATAGATATGCGAAGTGGGCTTTGTC	0	0	0	0.00143461982574618	0	0.000443951165371809	0.00140145886802648	0.000461612319509583	6.59260968454363e-05	0	0	0	0	0	0	0	0	0	0	0	0	0	0	0	0	0
TGCAGCAAACATGCACATAATTAATGTCCCTG	0.000179626735643333	0.000101834722245795	0	0.000629833094230029	0	4.03591968519826e-05	0.000253275699040929	0.00049854130507035	0.000148333717902232	0.000326072779444372	0.000282359194113641	0	0	0	0	0	0	0	0	0	0	0	0	0	0	0
TGCAGCTTTGGTCAGAGTCTCGATAAAATCTT	7.18506942573333e-05	0	0	0.000332411910843626	0	0	6.75401864109145e-05	0.000147715942243067	0.000131852193690873	0.00050867353593322	6.64374574385038e-05	0	0	0	0	0	0	0	0	0	0	0	0	0	0	0
TGCAGGAATGTTATGTTAGGAGGCAACGGTTG	0	0	0	0	0	0	0	0.0122604232061745	0	0	0	1.6594205303508e-05	0.00185340022296544	0.0015406162464986	0.00250236710401731	0	0	0	0.000198909973346064	0	0.0271249478982975	1.72890733056708e-05	0	0.0132723497390426	7.12992142826586e-05	0.00229879772878784
TGCAGGGATTCCACACCGGATGATTCGTGTTG	0	0	0	0.00451380384198188	0	0	0	0	0	0	0	0	0	0	0	0	0	0	0	0	0	0	0	0	0	0
TGCAGGTGTATTCGTAAGCATTAGTGATCTTG	1.79626735643333e-05	0	0.00212957654189532	0.0337135659050352	0	0.0018565230551912	0.00135080372821829	0	0.00103833602531562	1.30429111777749e-05	0	0	0	0	0	0	0	0	0	0	0	0	0	0	0	0
TGCAGGTTGGCTAAGTGGTTAGCCGCGCCTTG	0	0.00575366180688742	0	0	0	0	0	0	0	0	0	0	0	0	0	0	0	0	0	0	0	0	0	0	0	0
TGCAGTGCAAGTTGTACCTGGGTCTTAAGTTT	0.000377216144851	0	0	0	0	0	0	0	0	0	0	0	0	0	0	0	0	0	0	0	0	0	0	0	0	0
TGCCACGGTTGGGTGGACGTACTAGGGGATTC	0.001778304682869	0	0	0.00768046467686063	0	0	0	0	0	0	0	0	0	0	0	0	0	0	0	0	0	0	0	0	0	0
TGCCAGATAATTCATGGCATCTGATAAGGTTT	0	0	0	0	0	0	1.68850466027286e-05	0.00236345507588907	0	0	0	0	0	0	0	0	0	0	0	0	0	0	0	0	0	0
TGCCAGGTTGAGTCGTATGCGGCAGATTTCTG	0.00104183506673133	0	0	0.00766296931313202	5.71798879274197e-05	0.00201795984259913	0.00771646629744698	0.00108940507404262	0.000395556581072618	0.000169557845311073	0	0	0	0	0	0	0	0	0	0	0	0	0	0	0	0
TGCCAGTTGTGAATCTTGTGGCTGGTAAACTG	0	0.00020366944449159	0	0.000174953637286119	0	0.00030269397638987	0.00113129812238282	1.84644927803833e-05	0.000461482677918054	0.000860832137733142	0.000132874914877008	0	0	0	0	0	0	0	0	0	0	0	0	0	0	0
TGCCCATATTATCTTGCCGATAATAGAGATTG	0.00116757378168167	0	0	0	0	0	0	0	0	0	0	0	0	0	0	0	0	0	0	0	0	0	0	0	0	0
TGCCCGTTTGAATGTGATCAGAAAGCCTATTG	0.000125738714950333	0	0	0.000262430455929179	0	0	0	0	0	0	0	0	0	0	0	0	0	0	0	0	0	0	0	0	0	0
TGCCGCAGCTTGGTGCGTGGACTTGGTTGATT	0	0.0433985641304163	0	0.00418139193113825	0	0	0	0	0	0	0	0	0	0	0	0	0	0	0	0	0	0	0	0	0	0
TGCCTCGTTTCAGTGGTCAGCAACGGGCATTT	0	0.00162935555593272	0	0	0	0.000403591968519826	0.00102998784276645	0.0009970826101407	3.29630484227181e-05	0	0	0	0	0	0	0	0	0	0	0	0	0	0	0	0	0
TGCCTTGATCCCAAGCTGTACGCTGTTCCTTG	0	5.09173611228975e-05	0	0.000402393365758074	0	0.000201795984259913	0.000287045792246387	1.84644927803833e-05	9.88891452681544e-05	2.60858223555498e-05	0.000116265550517382	0	0	0	0	0	0	0	0	0	0	0	0	0	0	0
TGCCTTTAGCTCCCTTGGTTAACTGGGCTATT	0.000377216144851	0.0006788981483053	0	0.00285174428776374	0	0	0	0	0	0	0	0	0	0	0	0	0	0	0	0	0	0	0	0	0	0
TGCCTTTTAGTTCTTTCCGGACATCCCGGATC	0	0	0	0	0	2.01795984259913e-05	3.37700932054572e-05	0.000203109420584217	0	0	0	0.000879492881085925	6.96767001114827e-05	0.000420168067226891	0.000157806934487578	0	0	0	0	0	0.000368719740934304	0	0	0	0	0
TGCGAAATAGCTTCGCCGGAGGGATAGAGATC	0	0	0	0.00145211518947479	0	6.0538795277974e-05	0.000303930838849115	0.000129251449462683	0	0	0	0	0	0	0	0	0	0	0	0	0	0	0	0	0	0
TGCGAACATGCCTACTGTATTGAATTTGGTTG	0.000107776041386	0	0	0.00246684628573428	0	0	0	0	0	0	0	0	0	0	0	0	0	0	0	0	0	0	0	0	0	0
TGCGACTTAATCTGTTGGTTAGTGAGTATTTC	0	0	0	0.000262430455929179	0	0	0	0	0	0	0	0	0	0	0	0	0	0	0	0	0	0	0	0	0	0
TGCGAGTACTAGGGAGTCTATAAGTGCGCGTT	0	0.00033944907415265	0	0	0	0	0	0.000572399276191883	0	0	0	0	0	0	0	0	1.56833223550077e-05	0	0	0	0	0	0	0	0	0
TGCGAGTCTGTATATGCTAGTCCCTGAGATTG	0	0	0	0	0	0	0	7.38579711215333e-05	0	0	0	0.00197471043111745	0.000390189520624303	0.000420168067226891	6.76315433518193e-05	0.000288683602771363	0	0.000136490820992288	0	0.000200365109755555	0	0	0	0	0	0
TGCGATCACCTTACGTTATTAGATTATACCTG	1.79626735643333e-05	0	0	0	0	2.01795984259913e-05	8.44252330136431e-05	0.00027696739170575	0	0	0	0.00049782615910524	6.96767001114827e-05	0.000793650793650794	0.000518508499030615	0	0	0	5.96729920038191e-05	8.90511598913576e-05	0.000176344223925102	0	0	0	0	0
TGCGCAGAGGATATAGTGAGAGAAAGGGGTTG	0	0	0	0.00110220791490255	0	2.01795984259913e-05	0	0	0	0	0	0	0	0	0	0	0	0	0	0	0	0	0	0	0	0
TGCGCGTTCGCTCGTGTCTAACCGCCTCTGTA	0.000251477429900666	0	0	0.000787291367787536	0	0.000141257188981939	0.000287045792246387	0.000129251449462683	0	3.91287335333246e-05	0	0	0	0	0	0	0	0	0	0	0	0	0	0	0	0
TGCGCTATCGCCCAACCTAGTCGGGTGTTTTG	0	0	0	6.99814549144477e-05	3.81199252849464e-05	2.01795984259913e-05	0	0.000313896377266517	4.94445726340772e-05	3.91287335333246e-05	1.6609364359626e-05	0	0	0	0	0	0	0	0	0	0	0	0	0	0	0
TGCGGCATAAGTAGTTCGGCGCTCCGCCGTTG	0	0	0	0.000104972182371672	0	0	0	0	0	0	0	0	0.000306577480490524	2.33426704014939e-05	2.25438477839398e-05	0	0	0	0	0	0	0	0	0	0	0
TGCGGGTACAACGAGAGGGACGATCCACGTTG	0	0	0	0	0	0	1.68850466027286e-05	0.000258502898925367	0	0	0	0.000713550828050845	6.96767001114827e-05	0.000350140056022409	0.000225438477839398	0	0	0	0	4.45255799456788e-05	3.20625861682003e-05	0	0	0.000252539424210113	0	0
TGCGGTCCTTTAAGCCGCCCTAAACTTGGCTG	0	0	0	0.00575597466671332	0	6.0538795277974e-05	0.000202620559232743	1.84644927803833e-05	3.29630484227181e-05	2.60858223555498e-05	0	0	0	0	0	0	0	0	0	0	0	0	0	0	0	0
TGCGGTGAGTTTGTGTAAGACGCGAACTTTTG	0	0	0	0.000717309912873089	0	0	3.37700932054572e-05	5.539347834115e-05	0	0	0	0	0	0	0	0	0	0	0	0	0	0	0	0	0	0
TGCGGTGGGGCCCATCGTTGAGGGCGGGTTTT	0.000377216144851	0	0	0.00363903565555128	0	2.01795984259913e-05	0	0	0.000197778290536309	0.000156514934133299	6.64374574385038e-05	0	0	0	0	0	0	0	0	0	0	0	0	0	0	0
TGCGGTTCGGTCTAGGGTTTGCGAGATGGTTT	3.59253471286666e-05	0	0	0.00204695755624759	3.81199252849464e-05	0.000221975582685905	0.000151965419424558	0	8.24076210567953e-05	0.000286944045911047	0	0	0	0	0	0	0	0	0	0	0	0	0	0	0	0
TGCGTCAGATGGTGCCGCCCTAGTTATGATTG	0.00235311023692766	0.000814677777966361	0	0.000997235732530879	0	2.01795984259913e-05	0.000422126165068216	0.000240038406144983	0	0	0	0	0	0	0	0	0	0	0	0	0	0	0	0	0	0
TGCGTCCTGTCCTCTCAACGGTTTGTCCTCTG	0	0	0	0.0224465516638091	0	0	0.000354585978657301	0	3.29630484227181e-05	0	0	0	0	0	0	0	0	0	0	0	0	0	0	0	0	0
TGCGTTAGTAGCTGCTAGCAGGGGGTCTTTTG	0.00362846005999533	0	0	0	0	0	0	0	0	0	0	0	0	0	0	0	0	0	0	0	0	0	0	0	0	0
TGCGTTCCGAGCAAAGAAAATTAGGAGCTTTT	0	1.69724537076325e-05	0	0.000997235732530879	0	0	0	0	0	5.21716447110995e-05	0	0	0	0	0	0	0	0	0	0	0	0	0	0	0	0
TGCGTTTGAATTACCAATGTTTCGTAAATCTT	0	0	0	0.000262430455929179	0	0	0.000236390652438201	3.69289855607666e-05	0	0	0	0	0	0	0	0	0	0	0	0	0	0	0	0	0	0
TGCGTTTTATTTCTGGGCCCGCATTCACATTG	1.79626735643333e-05	0	0	0.000384898002029462	7.62398505698929e-05	4.03591968519826e-05	6.75401864109145e-05	3.69289855607666e-05	0	2.60858223555498e-05	0	0	0	0	0	0	0	0	0	0	0	0	0	0	0	0
TGCTAAACTGGCGCTGGGGCGGGTGGGGTTTT	0	0	0	0.00998985268903741	0	0	0.000185735512630015	0.00223420362642638	0	0	0	0	0	0	0	0	0	0	0	0	0	0	0	0	0	0
TGCTAACGGTTTCTATAGGTTCGGGGGAATTG	5.38880206929999e-05	0.00013577962966106	0	0.000244935092200567	0.000114359775854839	0.000121077590555948	8.44252330136431e-05	5.539347834115e-05	0.000230741338959027	5.21716447110995e-05	0	0	0	0	0	0	0	0	0	0	0	0	0	0	0	0
TGCTACGATGATTTCCGACGGATGCGTCTATT	0.001347200517325	0	0	0	0	0	1.68850466027286e-05	0.0052069869640681	0	0	0	0.00365072516677176	0.00213210702341137	0.00221755368814192	0.000135263086703639	0	0	0	0	0.00037846742953827	0.00277341370354933	0	0	0.00245524440204276	0	0.00199995402404542
TGCTAGTAAACCCCGCGCCGCGCGTCATATTG	0	0	0	0	0	0	6.75401864109145e-05	0.00016618043502345	0	0	0	1.6594205303508e-05	0.000222965440356745	0.000140056022408964	2.25438477839398e-05	0	0	0	1.98909973346064e-05	0	0.000545063964859406	0	0	0.000210449520175094	0	4.59759545757569e-05
TGCTAGTCAACCTCCTGAGTTGCGATGTGCTG	0.000341290797722333	0	0	0.00502116939011162	0	0.00119059630713349	0.00780089153046062	0.00328667971490823	9.88891452681544e-05	0.000391287335333246	0	0	0	0	0	0	0	0	0	0	0	0	0	0	0	0
TGCTATAGTAAAGGCGGTATTGTTTACCCCTG	0	0	0	0	0	0.00336999293714055	0.00227948129136836	0.00880756305624284	0.000576853347397567	0	0	0.00210746407354552	0.00730211817168339	0.00639589169000934	0.0117453446954326	1.25514609900592e-05	0	0	9.94549866730318e-05	0	0.00165122318766232	0	0	0	0	0
TGCTCAATGTCGTTCATAAAGAATTCACTATT	0.000377216144851	0	0	0	0	0	0	0	0	0	0	0	0	0	0	0	0	0	1.98909973346064e-05	0	0	0	0	0	0	0
TGCTCAGGCTTCTGATGTTAAAAGCGCTTTTG	0	0.00054311851864424	0	0.00610588194128556	0	0	8.44252330136431e-05	0.0001107869566823	1.64815242113591e-05	2.60858223555498e-05	0	0	0	0	0	0	0	0	0	0	0	0	0	0	0	0
TGCTCAGGGCATGACGAGCAGCGTATGTGTTG	0	0.000746787963135831	0	0.00204695755624759	0	0	0	0	0	0	0	0	0	0	0	0	0	0	0	0	0	0	0	0	0	0
TGCTCTGTGGCTTTTACAGTGATCACACATTG	0	0	0	0.00377899856538017	0	0	3.37700932054572e-05	0	0	0	0	0	0	0	0	0	0	0	0	0	0	0	0	0	0	0
TGCTCTTGGATGATTACTTCATGGGCAGATTG	0.000215552082772	0	0	0	0	0	0.000151965419424558	0	0	0	0	0	0	0	0	0	0	0	0	0	0	0	0	0	0	0
TGCTGAGGGGACCCACGCCCCGTTCACGTGCC	0.000700544269008999	0	0.00014333688262757	0.00162706882676091	0	0.000100897992129957	0.00060786167769823	3.69289855607666e-05	0.000576853347397567	0.00133037694013304	0	0	0	0	0	0	0	0	0	0	0	0	0	0	0	0
TGCTGCTTTCACACCTCTAATTATGAGATATC	0	0	0	0.000997235732530879	0	8.07183937039653e-05	0.000472781304876401	5.539347834115e-05	6.59260968454363e-05	0.000273901134733272	0	0	0	0	0	0	0	0	0	0	0	0	0	0	0	0
TGCTGTTCAACCATTTTCTAACGGGCCGCTTT	0.000628693574751666	0	0	0.0058784422128136	0	0	0	0	0	0	0	0	0	0	0	0	0	0	0	0	0	0	0	0	0	0
TGCTTCCACTTGTTCATACGTTTTCCTATTTG	0.000107776041386	0.00100137476875032	0.000163813580145794	0.00150460128066062	0	0.000262334779537887	0.00113129812238282	7.38579711215333e-05	0	0.000117386200599974	0	0	4.18060200668896e-05	0	0	0	0	0	9.94549866730318e-05	0	0	0	0	0	0	0
TGCTTCGTAGTAGCCTATATCTTGTCAATTTG	0.000287402777029333	1.69724537076325e-05	0	0.00132964764337451	0	0	0.00086113737673916	0	0	0	0	0	0	0	0	0	0	0	0	0	0	0	0	0	0	0
TGCTTCTCGTCTTAACGTTTAGTTATTTACTG	0.000700544269008999	0	0	0.00260680919556318	0	0.00244173140954495	0.00498108874780494	0.000867831160678016	0.000609816395820285	0.00100430416068867	0	0	0	0	0	0	0	0	0	0	0	0	0	0	0	0
TGCTTCTGCACTTTCTTTAACGCTCGCAGTTG	0.002802177076036	0	0	0.00507365548129746	0	0.000363232771667844	0.00211063082534108	0.00284353188817903	4.94445726340772e-05	0	0	0	0	0	0	0	0	0	0	0	0	0	0	0	0	0
TGCTTGTTGATCCCCTTGTTATCAGGGCTTTG	0	0	0	0.00614087266874278	0	0.00191706185046918	0.00562272051870863	0.00402525942612356	0.00250519168012658	0.00147384896308856	0.000382015380271397	0	0	0	0	0	0	0	0	0	0	0	0	0	0	0
TGCTTTTTTAAGCCTGTGCCTAGTAGGGTTTG	0	0	0	8.74768186430596e-05	0	6.0538795277974e-05	6.75401864109145e-05	0.000350825362827283	0	0	0	0	0	0	0	0	0	0	0	0	0	0	0	0	0	0
TGGAAATCAAGATCCACAAGTGCACTGTGTTG	0	0	0	0.000962245005073655	0	0	0.000219505605835472	0	0	0	0	0	0	0	0	0	0	0	0	0	0	0	0	0	0	0
TGGAACCGTGTGTTGGTTTCGCCAGTTGTTTC	0	0	0	0.00185450855523286	0	0.000585208354353748	0.00287045792246387	0.00016618043502345	0.00018129676632495	0.00113473327246641	0.000548109023867657	0	0	0	0	0	0	0	0	0	0	0	0	0	0	0
TGGAAGGCTGAAGAGAGTGGTCACTGTCTTTG	0	0.000237614351906855	0	0.00169705028167536	0	0	0.000151965419424558	0	0	0	0.000132874914877008	0	0	0	0	0	0	0	0	0	0	0	0	0	0	0
TGGAAGGTTTTGGGTTGGTGTAGGGACTATTG	1.79626735643333e-05	0	0.000102383487591121	0.00202946219251898	0	2.01795984259913e-05	1.68850466027286e-05	0	0.000741668589511158	0.00126516238424416	8.30468217981298e-05	0	0	0	0	0	0	0	0	0	0	0	0	0	0	0
TGGACAAGATGTGGTGCAGAGGTAGGTACTTG	0	0.000627980787182403	0	0	0	0	0	0	0	0	0	0	0	0	0	0	0	0	0	0	0	0	0	0	0	0
TGGACGACGGTCGATAGTGGAGGAAGTACTTG	0.000107776041386	0	0	0.00118968473354561	0	0.000524669559075774	0.00185735512630015	0.0001107869566823	0.000428519629495336	0.00174775009782183	0.000116265550517382	0	1.39353400222965e-05	0	0	0	0	0	0	0	0	0	0	0	0	0
TGGACGCCAGATTTGTTCAAAGATGGAGGTTC	0.00359253471286666	0	0	0.00421638265859547	0	0	0.000101310279616372	0	0	0	0	0	0	0	0	0	0	0	0	0	0	0	0	0	0	0
TGGACTACTCGTTGATTCCGGTGTTCCCCTTG	0.000269440103465	0	0	0	0	0	0	0	0	0	0	0	0	0	0	0	0	0	0	0	0	0	0	0	0	0
TGGACTGCGATTAGACGCCCATACCATTATTG	0	0	0	0.000314916547115015	0	0.000141257188981939	0.00121572335539646	0.000129251449462683	0.000115370669479513	2.60858223555498e-05	0	0	0	0	0	0	0	0	0	0	0	0	0	0	0	0
TGGACTTTCGTCTGTTAACTTTTGTTGAAATT	0.00176034200930466	0	0	0.00269428601420624	9.52998132123661e-05	2.01795984259913e-05	0	0	0.000115370669479513	0.000221729490022173	0	0	0	0	0	0	0	0	0	0	0	0	0	0	0	0
TGGAGCGACGTTTGGTTATCCACCCTTTTCTG	0.002748289055343	0	0	0.008520242135834	0	0	0	0	0	0	0	0	0	0	0	0	0	0	0	0	0	0	0	0	0	0
TGGAGCTAGGCTAAGCAGACTGTTGCGCCCTG	0	0.00225733634311512	0	0.000944749641345044	0	0	0	0	0	0	0	0	0	0	0	0	0	0	0	0	0	0	0	0	0	0
TGGAGGTCTCGGAACTATTCTGGCGTTCGCTC	0	0	0	0.00540606739214108	0	0.00203813944102512	0.00261718222342294	0.00127405000184645	0.00034611200843854	0.00159123516368854	0	0	0	0	0	0	0	0	0	0	0	0	0	0	0	0
TGGAGTAGGGGACTAATAAGGATATTTCTTTG	0.000269440103465	0.00156146574110219	0	0.00139962909828895	0	0	0	0	0	0	0	0	0	0	0	0	0	0	0	0	0	0	0	0	0	0
TGGAGTGTTCCCGTTGTGGGAGGACATCCCTG	0.001023872393167	0	0	0.00148710591693201	0	0	0	0	0	0	0	0	0	0	0	0	0	0	0	0	0	0	0	0	0	0
TGGAGTTCGTAGGATTCCCGGATATCACTTTC	0	0	0	0	0	0.000121077590555948	0	0.000738579711215333	1.64815242113591e-05	0	0	0.00122797119245959	0.000418060200668896	0.00142390289449113	0.000383245412326976	0	0	0	3.97819946692127e-05	6.67883699185182e-05	3.20625861682003e-05	0	0	0	0	0
TGGATAGAGTATCCATAGCTGTGGCTCCTATT	0	0.00020366944449159	0	0.000279925819657791	0	0.000141257188981939	0.000996217749560989	0.00101554710292108	0.000395556581072618	0.000769531759488718	0	0	0	0	0	0	0	0	0	0	0	0	0	0	0	0
TGGATAGCAAGCTTAGCTCTAGCCCGAGCTTT	0	0	0	0.00855523286329123	0	0.000100897992129957	0.00212751587194381	0	0.00018129676632495	0.00182600756488848	3.32187287192519e-05	0	0	0	0	0	0	0	0	0	0	0	0	0	0	0
TGGATATTGATGTTCGCGCGGTTCGATTTTTC	0	0	0	0	0	0	0	0.00417297536836663	0	0	0	0.0100560884139259	0.00988015607580825	0.000840336134453782	0	0.00320062255246511	3.13666447100154e-05	0	0	0	0	0	0	0	0	0
TGGATCAAGCGAAGCTCTTTTCAAAGTCATTG	0	0	0	0	0	0	0	9.23224639019166e-05	0	0	0	0.000862898675782417	0.00111482720178372	0.000140056022408964	0	0	0	0	0	0	0	0	0	0	0	0
TGGATCTTCGGGTTAACAGCCCCAGGTGCTTG	0	0	0	0	0	0	0	0.000295431884486133	0	0	0	3.3188410607016e-05	0.00150501672240803	0	0	0	0	0	0	0	0	0	0	0	0	0
TGGATGCTCATTCTAGGGGGTGTCTCACTCTG	0.000682581595444666	0.000933484953919788	0	0.00129465691591728	0	0.000121077590555948	0	0	0.000939446880047467	0.000547802269466545	8.30468217981298e-05	0	0	0	0	0	0	0	0	0	0	0	0	0	0	0
TGGCAATCCAATCCATTGAGCGGATCGCCTTG	0.00833468053385066	0.000288531713029753	0	0	0	0	0	0	0	0	0	0	0	0	0	0	0	0	0	0	0	0	0	0	0	0
TGGCAATCTGCCTAACCGAGTTTTTTAGTTTG	0.000179626735643333	0	0	0.00244935092200567	0	0.000403591968519826	0.000236390652438201	0	4.94445726340772e-05	0.00053475935828877	0	1.6594205303508e-05	0	0	0	0	0	0	0	0	0	0	0	0	0	0
TGGCACGAAGGCTTGCTTGGTTTTAGTGACTG	0	0	0	0.00283424892403513	0	0.000100897992129957	0.0001181953262191	0	0	0	0	0	0	0	0	0	0	0	0	0	0	0	0	0	0	0
TGGCAGGTGTCTCCGACACTACCTTAAGTTTT	0	0	0	0.00426886874978131	0	0	0	0	0	2.60858223555498e-05	0	0	0	0	0	0	0	0	0	0	0	0	0	0	0	0
TGGCCCGCCAACCGGCAGCAATATCGGATTTT	0	0	0	0.000332411910843626	0	0.000585208354353748	0.00194178035931379	0.0019941652202814	0.00199426442957445	0.00230859527846615	0	0	0	0	0	0	0	0	0	0	0	0	0	0	0	0
TGGCCGATTGTTTATTTTTGCCATTTGCCCTG	0.000754432289701999	0	0	0	0	0	0	0	0	0	0	0	0	0	0	0	0	0	0	0	0	0	0	0	0	0
TGGCCGCACTGTTTCCATCACATGTTTGGTTG	0	0.00254586805614488	0	0	3.81199252849464e-05	0	3.37700932054572e-05	0.00941689131799549	0	0	0.000813858853621672	1.6594205303508e-05	0	0	0	0	0	0	0	0	0	0	0	0	0	0
TGGCCTAGTAGTACTGAACTTCTGGGAGATTG	0	0	0.000184290277664018	0.00141712446201757	0	0.000100897992129957	0.000270160745643658	0.000240038406144983	1.64815242113591e-05	5.21716447110995e-05	0	0	0	0	0	0	0	0	0	0	0	0	0	0	0	0
TGGCCTGACCTACTGGGAGGATATCTGCTTTG	0	0	0	0.000752300640330312	0	0	0	0	0	0	0	0	0	0	0	0	0	0	0	0	0	0	0	0	0	0
TGGCGAAATGTAGTTGACTGAGCGTGAGTTTT	0	0.00054311851864424	0	0	0	0	8.44252330136431e-05	0	0	1.30429111777749e-05	0	0	0	0	0	0	0	0	0	0	0	0	0	0	0	0
TGGCGAGGACTGGTCGGTGTTCTCAGTATATC	0	0	0	0.000874768186430596	0	0	0	0	0	0	0	0	0	0	0	0	0	0	0	0	0	0	0	0	0	0
TGGCGCCTAGGTACGGCTGTTAAGCTGACTTG	0.000305365450593666	0.00040733888898318	0	0.000262430455929179	0	0	5.06551398081859e-05	0	4.94445726340772e-05	0.000156514934133299	0	0	0	0	0	0	0	0	0	0	0	0	0	0	0	0
TGGCGCTAATTGCTCTCTATGGCGGTTATTTG	0	0	0	0.000419888729486686	0	0	0.000101310279616372	0.000184644927803833	1.64815242113591e-05	0	0	0	0	0	0	0	0	0	0	0	0	0	0	0	0	0
TGGCGGGCGGAAGGGAGCAGCAGGTGTCAGTC	0.00190404339781933	0	0	0	0	0	1.68850466027286e-05	0	0	0	0	0	0	0	0	0	0	0	0	0	0	0	0	0	0	0
TGGCGGGTGACCGTTAGGGTCCGTTTGTATTG	0	0	0	0.000227439728471955	0	0	0.000101310279616372	0.00153255290077182	0	7.82574670666493e-05	0	0	0	0	0	0	0	0	0	0	0	0	0	0	0	0
TGGCGTATAGTTCATCACGGGTCATTTCGTTT	0.00152682725296833	0.000356421527860283	0	0	0	0	0	0	0	0	0	0	0	0	0	0	0	0	0	0	0	0	0	0	0	0
TGGCGTTACACTTGGTTACTATTCTGCCCCTG	0	0	0	0.00591343294027083	0	2.01795984259913e-05	0.00121572335539646	0	0	0	0	0	0	0	0	0	0	0	0	0	0	0	0	0	0	0
TGGCTATCTTTACGCAGTGAACGTTCTCTCTG	0	0	0	0	0	0	0.000101310279616372	0.0001107869566823	0	0	0	0.000182536258338588	0.000501672240802676	0	0	0	0	0	0	0	0	0	0	0	0	0
TGGCTGATTGGCCGCCTTGTATATCCTCGTTG	0	0	0	6.99814549144477e-05	0	4.03591968519826e-05	0.00158719438065649	0.000369289855607666	0.000313148960015822	0.00050867353593322	0	0	0	0	0	0	0	0	0	0	0	0	0	0	0	0
TGGCTTTTTGTTGACGGTCGTTTTTTCTTCTG	0	0.0020876118060388	0.000450487345400934	0.000979740368802267	0	0.00090808192916961	0.00101310279616372	0.000369289855607666	0	0.000404330246511021	0.00162771770724334	0	0	0	0	0	0	0	0	0	0	0	0	0	0	0
TGGGACGCAAATGGAACCAACGTACGCAGAAT	0	0	0	0	0	0	0	0	0	0	0	0	0	0	0.00304341945083187	0	0	0	0	0	0	0	0	0	0	0
TGGGACGGAGTCCACAGGGCCCAGGGGTCTTG	0	0	0	0	0	0	0.000523436444684587	0.000350825362827283	0	0	0	0.00215724668945604	0.000668896321070234	0.00343137254901961	0.000495964651246675	0	0	0	0	0	0	0	0	0	0	0
TGGGATACTCTTCGGTTATTGTTTTTTGTCTG	0	0.000984402315042686	0	0.000349907274572238	0.00121983760911829	0.000221975582685905	0.00200932054572471	0.00125558550906607	1.64815242113591e-05	0	0	0	0	0	0	0	0	0	0	0	0	0	0	0	0	0
TGGGCAGGCTGTGAGGTCGAGCCGGGATCGTT	0	0.0027155925932212	0.000204766975182243	0.00164456419048952	0	6.0538795277974e-05	0.00124949344860192	0.000147715942243067	0.000148333717902232	0.000365201512977697	9.96561861577557e-05	0	0	0	0	0	0	0	0	0	0	0	0	0	0	0
TGGGCGACAGCCCGGTCGGGAGGAGACAACTG	0	0	0	0	0	0	0.00114818316898555	0.00428376232504893	0	0	0	0.000215724668945604	0.00213210702341137	0.00233426704014939	0.00459894494792371	0	0	0	0.000576838922703584	0	0.0108531854179358	0	0.00017624596103006	0.00319883270666143	0.0014830236570793	0.0372635111836509
TGGGCGGAGGGCAATGTGCGAGGAGGAACTTG	0.000125738714950333	0	0	0.000297421183386403	0	0	0	0	0	0	0	0	0	0	0	0	0	0	0	0	0	0	0	0	0	0
TGGGCGGTACTTTGGTCTTTTTCAGTGGCTTG	0	0	0	0	0	0.000100897992129957	0.085674726462245	0	0	0	0	0	0	0	0	0	0	0	0	0	0	0	0	0	0	0
TGGGGAGCGAAGAGGTCGACCTGTACTGGTTG	0.000395178818415333	0	0	0.00327163301725043	0	0	0	0	0	0	0	0	0	0	0	0	0	0	0	0	0	0	0	0	0	0
TGGGGAGGGGGCTATATGGGACAGAGTGGCTG	0.00316143054732266	0	0	0	0	0	0	0	0	0	0	0	0	0	0	0	0	0	0	0	0	0	0	0	0	0
TGGGGCACGTGGTTATTCCCAGGTTCGCATTG	0.00332309460940166	0.0069417335664217	0	0	0	0	0	0	0	0	0	0	0	0	0	0	0	0	0	0	0	0	0	0	0	0
TGGGGGAATGTTGAGGTGCACGAGTACTTCTT	0	0	0	0.0049861786626544	0	0.00179598425991323	0.00123260840199919	0.00103401159570147	0.000197778290536309	0	0	0	0	0	0	0	0	0	0	0	0	0	0	0	0	0
TGGGGTATGGTACTTAACAGGCCACCGATATT	0.000449066839108333	0	0	0	0	0	0	0	0	0	0	0	0	0	0	0	0	0	0	0	0	0	0	0	0	0
TGGGGTATGGTTAGGCGGGCAGGTATTAGTTG	0.000574805554058666	0	0	0.0042513733860527	0	8.07183937039653e-05	3.37700932054572e-05	0	1.64815242113591e-05	0	0	0	0	0	0	0	0	0	0	0	0	0	0	0	0	0
TGGGGTTCGTACTGCTTGGGACGTTAGTTATT	0.000449066839108333	0	0	0	0	0	0	0	0	0	0	0	0	0	0	0	0	0	0	0	0	0	0	0	0	0
TGGGGTTCTGAAGGGGAGGCCATGTCAGCTTC	0	0	0	0	0	0	0	0.000590863768972266	0	0	0	0.000647174006836813	0.0028149386845039	0	0	0	0	0	0	0	0	0	0	0	0	0
TGGGTAATCTCGAGATGAAGTTCGGCTCATTG	0.000449066839108333	5.09173611228975e-05	0	3.49907274572238e-05	0	2.01795984259913e-05	0.000320815885451844	0.000369289855607666	0	0	0	0	1.39353400222965e-05	0	0	0	0	0	0	0	0	0	0	0	0	0
TGGGTATAGGCACTGAGCGTGGGGGGTTGTTT	0	0	0	0	0	0.000262334779537887	0.00150276914764285	0.0008862956534584	1.64815242113591e-05	0	0	0.000315289900766652	0.0004041248606466	0.00109710550887021	0.00182605167049912	0	0	0	0.000179018976011457	0	6.41251723364007e-05	0	0	0	0	0
TGGGTATTAGCACGCCCGCCTACGGGTAATTG	0	0.000322476620445018	0	0.000717309912873089	0	0.000383412370093835	0.00292111306227205	0.00136637246574837	0.00110426212216106	0.00476066257988783	0.000282359194113641	0	0	0	0	0	0	0	0	0	0	0	0	0	0	0
TGGGTCGGCGTCTGCCTTTACTTGGCGTATTG	0	0	0	0	0	0	0	0.00179105579969718	0	0	0	0.00149347847731572	0.0102146042363434	7.00280112044818e-05	2.25438477839398e-05	0	0	0	0	0	0	0	0	0	0	0
TGGGTGTGTTAGAAGTACTGCCACGTTCCCTG	0.002856065096729	0	0	0.0186500577347003	0	0	0	0	0	0	1.6609364359626e-05	0	0	0	0	0	0	0	0	0	0	0	0	0	0	0
TGGGTGTTTACCCAATTAGGGGAGTCTGCATC	0	0	0	0.00405892438503797	0	0	5.06551398081859e-05	0	1.64815242113591e-05	0.000547802269466545	0	0	0	0	0	0	0	0	0	0	0	0	0	0	0	0
TGGGTTGAGGCTTTTAGTTCGCGTCTTAGTTC	0.000502954859801333	0	0	0	0	0	0	0	0	0	0	0	0	0	0	0	0	0	0	0	0	0	0	0	0	0
TGGGTTGCCTGGATCGTTTTTGGTTCGTATTG	0	0.014087136577335	0	0.0181077014591133	0	0	0	0	0	0	0	0	0	0	0	0	0	0	0	0	0	0	0	0	0	0
TGGTAGATATAAGTCGGACAACACGGCCACTG	0	0	0	0	0	0	0	0.00792126740278445	0	0	0	0.00756695761839965	0.0111482720178372	0.00929038281979458	0.000135263086703639	0	0	0	0.00272506663484107	4.45255799456788e-05	0.000368719740934304	0	0	0	0	0
TGGTCAATGTCTGTGGACGGAAGGGGGCGTTG	0	0.000322476620445018	0	0	0	0	6.75401864109145e-05	5.539347834115e-05	0	0	0	1.6594205303508e-05	0.000473801560758082	4.66853408029879e-05	0.000247982325623337	0	0	0	9.94549866730318e-05	0	0.000320625861682003	1.72890733056708e-05	0	4.20899040350188e-05	0	0.000114939886439392
TGGTCGGAGTGCCGGTGTTTCTCGGTCCCCGT	0	0	0	0.00141712446201757	0	0	0	0	0	0	0	0	0	0	0	0	0	0	0	0	0	0	0	0	0	0
TGGTCTGCTCCAGTGAGAAGTGGAGCTACTTT	0	0	0	0.00152209664438924	0.00142949719818549	8.07183937039653e-05	0.00108064298257463	0	0.000510927250552131	0.000834746315377592	0.000382015380271397	0	0	0	0	0	0	0	0	0	0	0	0	0	0	0
TGGTGATGACTGAGTATGTGGCTCGGAGTTTG	0.00127534982306767	0	0	0.00694565940025893	0	0	0	0	0	0	0	0	0	0	0	0	0	0	0	0	0	0	0	0	0	0
TGGTGGCATACAGCAAGCGAATTTGCCCGCTC	0	0	0	0	0	0	0	0.0004431478267292	0	0	0	0	0	0	0	0	0	0	0	0	0	0	0	0	0	0
TGGTGGCTTCGGCCATGCGATCATTAACACTG	0	0.00500687384375159	0	0.00713810840127366	0	0	0	0	0	0.000143472022955524	0	0	0	0	0	0	0	0	0	0	0	0	0	0	0	0
TGGTGGGGTGCTCTAAGGGGGGTGCCAGGCTG	0	0.0153261256979922	0	0	0	0	0	0	0	0	0	0	0	0	0	0	0	0	0	0	0	0	0	0	0	0
TGGTGTCGGTTCACTTCGCTGTTTTCAGATTG	0	0.00027155925932212	0	0.00274677210539207	0	0.000181616385833922	0.00260029717682021	0.00116326304516415	0.000164815242113591	0.000469544802399896	0	0	0	0	0	0	0	0	0	0	0	0	0	0	0	0
TGGTGTCTAACTTGTTCACCTGCGCGCTTCTG	0.002047744786334	1.69724537076325e-05	0	0	0	0	0	0	0	0	0	0	0	0	0	0	0	0	0	0	0	0	0	0	0	0
TGGTGTGCAACAGTCGTTTGCCGTGGGCGTTG	0	0	0	0.00680569649043004	0	0	0	0	0	0	0	0	0	0	0	0	0	0	0	0	0	0	0	0	0	0
TGGTGTTGTCTCGCCGGAGCAGGGGAGCTTTG	0	0	0	0.000489870184401134	0	0	0	0	0	0	0	0	0	0	0	0	0	0	0	0	0	0	0	0	0	0
TGGTTAAACATGTAGAAATGAACCGACTATTG	0	0	0	0	0	0	0	3.69289855607666e-05	0	0	0	0.00265507284856128	0.00451505016722408	0	0	0	0	0	0	0	0	0	0	0	0	0
TGGTTAGGGGCCTTCAGAACGCGCGCGGTTTG	0.000790357636830666	0	0	0.010864620875468	0	0	0.000320815885451844	0	0	0	0	0	0	0	0	0	0	0	0	0	0	0	0	0	0	0
TGGTTAGTCGCACTTTCAGTTGTGCTCCGATT	0	0	0	0	0	0	0	0.000535470290631116	0	0	0	0.00129434801367363	0.0125696767001115	0	0.000631227737950313	2.51029219801185e-05	0	0	0	0	0	0	0	0	0	0
TGGTTATTCAATGACGAATGGTAATAGTGATT	0	0	0	0	0	0	3.37700932054572e-05	0.000295431884486133	0	0	0	0.00748398659188212	0.00542084726867336	0.000326797385620915	0	0	0	0	0	0	0	0	0	0	0	0
TGGTTCGAGTTGACAGAAAGAATCATTGCTTT	0	0	0	0.00106721718744533	0	0	0	0	0	0	0	0	0	0	0	0	0	0	0	0	0	0	0	0	0	0
TGGTTGCCGTTGGCATCTCGTTGTTTGTTATT	0	0	0	0.00439133629588159	0.00200129607745969	0.00060538795277974	0.00102998784276645	9.23224639019166e-05	3.29630484227181e-05	0	0	0	0	0	0	0	0	0	0	0	0	0	0	0	0	0
TGGTTGCTATAGTTTGGCTCTTTCTTTTTCTG	0.000287402777029333	0	4.09533950364485e-05	0.000664823821687253	1.90599626424732e-05	0.000322873574815861	0.000472781304876401	0.000406218841168433	0.00018129676632495	0.000273901134733272	0.000199312372315511	0	0	0	0	0	0	0	0	0	0	0	0	0	0	0
TGGTTGGTTATCTTGGGGTTTGCTGTAGCTTG	0	0	0	0	0	0	0	9.23224639019166e-05	0	0	0	0	0.000250836120401338	0	0	0	0	0	0.000298364960019095	0	0	0	0	0	0	0
TGGTTTCTAGATTTTTCGCAGATCTTTTCTTG	0	0	0	0	0	0	0.000151965419424558	3.69289855607666e-05	0	0	0	0.000531014569712256	0.00130992196209588	0.0023109243697479	0.000698859281302133	0	0	0	0	0	0.000384751034018404	0	0	0	0	0
TGGTTTGTCTACGCGGAAGACTTTAGGTGCTG	0	0	0	0.000402393365758074	0	0	0	1.84644927803833e-05	0	0	0	0	0	0	0	0	0	0	0	0	0	0	0	0	0	0
TGTAACTGGGTAAAACCCTGCTATCGAGATTG	0	0.00312293148220438	0	0.00827530704363344	0	0	0	0	0	0	0	0	0	0	0	0	0	0	0	0	0	0	0	0	0	0
TGTAAGTTTTTCCGCACACTAGTTTCACCTTG	0.000305365450593666	0	0.00014333688262757	0.00386647538402323	0	0.0004641307637978	0.00102998784276645	0	0.00210963509905396	0.00653449850006521	0.00463401265633564	0	0	0	0	0	0	0	0	0	0	0	0	0	0	0
TGTAATTACATTTCAGGATAGTATGCATCCTG	0	0	0	0.00285174428776374	0	0	3.37700932054572e-05	0	0	0	0	0	0	0	0	0	0	0	0	0	0	0	0	0	0	0
TGTACAGTAGGGTACTGGACGCATGCTGGTTG	0.000880171004652332	0	0	0	0	0	0	0	0	0	0	0	0	0	0	0	0	0	0	0	0	0	0	0	0	0
TGTACCGGCCTCTGAGGTAGCACCAGTGAGTT	0.000610730901187333	0	0	0	0	0	0	0	0	0	0	0	0	0	0	0	0	0	0	0	0	0	0	0	0	0
TGTAGCCGTACTGCGGCCGCTACCTAATTGCC	0	0.000288531713029753	0	0	0	0	0	0	0	0	0	0	0	0	0	0	0	0	0	0	0	0	0	0	0	0
TGTATAGATCCTTTTGCACTTTGTCTGGGCTG	7.18506942573333e-05	0	0	0.0220791490255082	0	0	0.000320815885451844	0	0	0	0	0	0	0	0	0	0	0	0	0	0	0	0	0	0	0
TGTATATATAGTGTATGACTAACGTTATATTG	0.001401088538018	0	0	1.74953637286119e-05	0	0	0	0	0	0	0	0	0	0	0	0	0	0	0	0	0	0	0	0	0	0
TGTATCTTTTGGACGTTGTCCGCCACCACTTG	0.000969984372473999	0	0	0.00325413765352182	0	0.000161436787407931	0.000658516817506416	3.69289855607666e-05	0	0	0	0.000464637748498224	0.000111482720178372	0.000280112044817927	0.000789034672437892	0	0	0	1.98909973346064e-05	0	0.000128250344672801	0	0	0	0	0
TGTATTAAACGCACAACGAGGGCCTGTGATTG	0	0	6.14300925546728e-05	0.00101473109625949	0	0.000484310362223792	0.000726057003917331	9.23224639019166e-05	0.000247222863170386	0.000456501891222121	6.64374574385038e-05	0	0	0	0	0	0	0	0	0	0	0	0	0	0	0
TGTATTTTTGGCGGGTACGAGTTTAGGTCTTG	0	0	0	0.00045487945694391	0.000152479701139786	0	0	0	0	0	0	0	0	0	0	0	0	0	0	0	0	0	0	0	0	0
TGTCAGGTGGCCCCCTCAGCCGGTACCACCTC	0	0	0	0	0	0	0	0.0004431478267292	0	0	0	0.000398260927284192	9.75473801560758e-05	0.0007703081232493	0.000383245412326976	2.51029219801185e-05	0	0	1.98909973346064e-05	0	0.000128250344672801	0	0	5.61198720466917e-05	0	0
TGTCATCTCTCCTCATACATGTAATACACTTG	0	0	0	0	0	0	0	0	0	0	0	0.000298695695463144	0.00197881828316611	0	0	0	0	0	0	0	0	0	0	0	0	0
TGTCCAATTCTGTACTCCCAGGATTATCTTTG	0.000449066839108333	0	0	0	0	0	0.000709171957314602	0.00123712101628568	0	0	0	0.00243934817961568	0.0123745819397993	0.0130485527544351	0.0837954822129041	0	0	0	1.98909973346064e-05	0	0.00931418128186219	0.000916320885200553	0	0	0	0
TGTCCCCTAGGTCTTTGTCACAATAGGTTCTG	0.000484992186237	0	0	0.00790790440533259	0	0.00429825446473615	0.00308996352829934	0.00463458768787621	0.00171407851798134	0.00187817920959958	0.000581327752586908	0	1.39353400222965e-05	0	0	0	0	0	0	0	0	0	0	0	0	0
TGTCCGCGTGGAGAGCAGCGCCGCGGTTGTTT	0	0	0	1.74953637286119e-05	0	0	0.00158719438065649	0.00941689131799549	0	0	0	0.0577644286615114	0.00150501672240803	0.00954715219421102	0.00441859416565219	0	0	0.00764348597556814	0.000377928949357521	0.00861569971948885	0.00735836352560197	0	0	0	0	0
TGTCCGTACCGGAGGGGCCGTAACGTAAGCTG	0	0.000322476620445018	0	0	0	0	0	0	0	0	0	0	0	0	0	0	0	0	0	0	0	0	0	0	0	0
TGTCGGCCCTACAGTGTATATGGGGAATGTTT	0	0.000712843055720566	0	0.00118968473354561	0	2.01795984259913e-05	1.68850466027286e-05	0	0.000840557734779312	0.000691274292422069	0.000132874914877008	0	0	0	0	0	0	0	0	0	0	0	0	0	0	0
TGTCGTTGTAGTAGCAAACCCGCAATTAATTG	0	0	0	0	0	0	0	0.00114479855238377	0	0	0	0	0.000222965440356745	0	0	0	0	0	0.00222779170147591	0	0	0	0	0	0	0
TGTCTAGGGCATATTTCAAAGTACGATCTTTT	0.00122146180237467	0	0.000184290277664018	0.00666573358060114	0	0.000807183937039653	0.00114818316898555	0.000184644927803833	0.0018129676632495	0.000182600756488848	1.6609364359626e-05	0	0	0	0	0	0	0	0	0	0	0	0	0	0	0
TGTCTCGTATTTACTTTTTATTGGAATGCATT	0.003987713531282	0.000560090972351873	0	0	0	4.03591968519826e-05	0.000388356071862758	0	0	0	0	0	0	0	0	0	0	0	0	0	0	0	0	0	0	0
TGTCTCTTCGTTTGGCCACCCAGTTATTTCTG	0.00289199044385766	0	0	0	0	0	0	0	0	0	0	0	0	0	0	0	0	0	0	0	0	0	0	0	0	0
TGTCTGACGGTCTAGACGCAAAGTCCCAATTG	0	0	0	0.000419888729486686	0	0	0.00048966635147913	0.0005539347834115	0	6.52145558888744e-05	6.64374574385038e-05	0	0	0	0	1.25514609900592e-05	0	0	0	0	0	0	0	0	0	0
TGTCTGGAGCAAGTGCTGTGTCGTCAGGGTTT	0	0	0	0	0	0	0	0.000295431884486133	0	0	0	0.000531014569712256	0.00105908584169454	0	0	3.76543829701777e-05	0	0	0	0	0	0	0	0	0	0
TGTCTTGTTCGTTGGAGCGTTTCCTGTTTTTT	0.000341290797722333	0.00112018194470375	0.000634777623064952	0.00192449001014731	0.000438379140776884	0.0034910705276965	0.00109752802917736	0.0012186565235053	0.000626297920031645	1.30429111777749e-05	0.00131213978441045	0	0	0	0	0	0	0	0	0	0	0	0	0	0	0
TGTCTTTATAGGTCACCGTCGTCTTGTAATTG	0	0	0	0	0	0	0.000219505605835472	7.38579711215333e-05	0	0	0	0.00119478278185258	0.000905797101449275	9.33706816059757e-05	2.25438477839398e-05	0.000200823375840948	0	0	0	0	0	0	0	0	0	0
TGTCTTTTACTACGGCTCTGGGGGCAGTGATC	0.000197589409207666	0.000237614351906855	0	0	0	0	0	0.00156948188633258	0	0	0	0.00190833360990342	0.00147714604236343	0.000513538748832866	0	0.00105432272316498	0	0	0	0.000823723228995058	0	0	0	0	0	0
TGTGACGCACGATCTTTGATGACTGTTTGTTT	0.000718506942573333	0	0	0.0029392211064068	0	0.000121077590555948	0.000388356071862758	0.000147715942243067	0.000412038105283977	0.000352158601799922	1.6609364359626e-05	0	0	0	0	0	0	0	0	0	0	0	0	0	0	0
TGTGACGGTAACACATGCTCTCGCTTCCTTTG	0.00111368576098867	0	0	0.00181951782777564	0	0	0.000320815885451844	0.000184644927803833	0	0	0	0	0	0	0	0	0	0	0	0	0	0	0	0	0	0
TGTGAGCCGAGGGGTTCGATCATGACAACCTG	0	0	0	0	0	0	0	0.0002215739133646	0	0	0	0	0	0	0	0	0	0	0	0	0	0	0	0	0	0
TGTGATAGCTTTTAGTACGTTGCTTGAACATT	0	0	0	0	0	0	0	0.000683186232874183	0	0	0	0.0053765225183366	0.0295289855072464	0.000420168067226891	0.000383245412326976	0	0	0	0	0	0	0	0	0	0	0
TGTGATATAAGATCCCAACAAAGGGCGGTCTT	0	0.000509173611228975	0	0	0	0	0	0	0	0	0	0	0	0	0	0	0	0	0	0	0	0	0	0	0	0
TGTGATCAGATCTACATTAGTGAGGAGGACTG	0.000431104165544	1.69724537076325e-05	0	0.000402393365758074	0	0.000201795984259913	0.00116506821558828	0.0007755086967761	0.000148333717902232	0.000573888091822095	0	0	0	0	0	0	0	0	0	0	0	0	0	0	0	0
TGTGATCGTGCATCGTAGGGTCGCAAAGGTTT	7.18506942573333e-05	0.000186696990783958	6.14300925546728e-05	0.000839777458973372	0	2.01795984259913e-05	0	0	0.000263704387381745	9.13003782444242e-05	0	0	0	0	0	0	0	0	0	0	0	0	0	0	0	0
TGTGCCCGTATTTCGAGGCGCGTGCTGAGTTG	0	0	0	0.00145211518947479	0.00173445660046506	0.00143275148824538	0.00396798595164123	0.0144207688614794	0.000609816395820285	0.000704317203599843	0.00318899795704818	0	0	0	0	0	0	0	0	0	0	0	0	0	0	0
TGTGCCTGGACTTTCACCTCACAAATCTTTTG	0	0	0	0.0124217082473145	0	0.0034910705276965	0.00162096447386195	1.84644927803833e-05	0.00087352078320203	0	0.000249140465394389	0	0	0	0	0	0	0	0	0	0	0	0	0	0	0
TGTGCGTATTTTTGTCCGGTCTTATTCGGCTT	0.000484992186237	0.000356421527860283	0	0	0	0.000100897992129957	0	0	0	0	0	0	0	0	0	0	0	0	0	0	0	0	0	0	0	0
TGTGCGTTAATCTAGTCGGATAGGTTATCTTC	3.59253471286666e-05	0	0	0.000594842366772805	0	0.000121077590555948	0.00119883830879373	0.000683186232874183	0.000164815242113591	0.000404330246511021	1.6609364359626e-05	0	0	0	0	0	0	0	0	0	0	0	0	0	0	0
TGTGCTCGTATGAGATTTTGTGTTTTGTACTG	0	0	0	0	0	0	0.00121572335539646	5.539347834115e-05	0	0	0	0.0018585509939929	0.00189520624303233	0.0007703081232493	0.00358447179764642	0	0	0	3.97819946692127e-05	0	0.00150694154990542	0	0	0	0	0
TGTGCTTCGTTTATCCATCGCACTATGTCTTT	0	0	0	0	0	0	0	0.000129251449462683	0	0	0	0.00141050745079818	0.00636845039018952	0.000280112044817927	0	0	0	0	0	0	0	0	0	0	0	0
TGTGGCAGTATGTATTGCCGATCTGGGTTATT	0	0	0	0.00115469400608839	0	0.000121077590555948	0.00037147102526003	0.000147715942243067	0	3.91287335333246e-05	0	0	0	0	0	0	0	0	0	0	0	0	0	0	0	0
TGTGGCGAGGGGATTCAATCACGAGGTTTCTG	0	0	0	0.00159207809930368	0	0	3.37700932054572e-05	0	0	0	0	0	0	0	0	0	0	0	0	0	0	0	0	0	0	0
TGTGGCGGGGCTATTAGTGTAATCTGACGTTG	1.79626735643333e-05	3.3944907415265e-05	0	3.49907274572238e-05	1.90599626424732e-05	0	0	0	1.64815242113591e-05	0.000352158601799922	0.000132874914877008	0	0	0	0	0	0	0	0	0	0	0	0	0	0	0
TGTGGGGAGATGGTGACCGACGAGGCTCTTTC	0.000718506942573333	0	0	0	0	0	1.68850466027286e-05	0	1.64815242113591e-05	0	0	0	0	0	0	0	0	0	0	0	0	0	0	0	0	0
TGTGGGTCTGATTTAACTAACATTGCATTATC	0	0.0014596310188564	0	0	0.000609918804559143	0.000201795984259913	0.000641631770903688	1.84644927803833e-05	3.29630484227181e-05	0.000495630624755445	0	0	0	0	0	0	0	0	0	0	0	0	0	0	0	0
TGTGGTATGAACACTCGGTTTAGCATTGGTTC	0	0	0	0.000209944364743343	0	4.03591968519826e-05	0.000337700932054572	0.000240038406144983	4.94445726340772e-05	3.91287335333246e-05	1.6609364359626e-05	0	0	0	0	0	0	0	0	0	0	0	0	0	0	0
TGTGGTGGTCCCTCGGTGGATGTGCGTCCTTG	0.000233514756336333	0	0	0	0	0	0	5.539347834115e-05	0	0	0	8.29710265175401e-05	2.78706800445931e-05	0	0	0	0	0	0	0	0	0	0	0	0	0
TGTGGTTATGCACCCGTGCCTCTTTCATCTTG	0.001454976558711	0	0.003378655090507	0.00491619720773995	0	0.00411663807890223	0.00195866540591652	0.0019941652202814	0.0053564953686917	0.00609103952002087	9.96561861577557e-05	1.6594205303508e-05	0	0	0	0	0	0	0	0	0	0	0	0	0	0
TGTGGTTGACATGTGCAGTGTCAGTTCGAGTT	0	0	0	0	0	0	0	0.00016618043502345	0	0	0	0	0.000209030100334448	0	0	0	0	0	0	0	0	0	0	0	0	0
TGTGTCGCAGGTTGTGGCCCTATCTTCAGTTG	0	0	0	0.00813534413380454	1.90599626424732e-05	0	0.00133391868161556	0	0	0	0	0	0	0	0	0	0	0	0	0	0	0	0	0	0	0
TGTGTCGTTAATCACGAAATCCTGGACGCCTG	0	0	0	0	0	0	0.0001181953262191	0	1.64815242113591e-05	0	0	0.000116159437124556	1.39353400222965e-05	0.000396825396825397	0.000293070021191217	0	0	0	5.96729920038191e-05	8.90511598913576e-05	0.000128250344672801	0	0	0	0	0
TGTGTGCGCCTGGTCCGGATGGTATATTCCTG	0	0	0	0	0	0	0.000101310279616372	0.00336053768602976	0	0	0	0.000199130463642096	0.00150501672240803	0.000910364145658263	0.00123991162811669	0	0	0	0.000517165930699765	0	0.00440860559812755	0	0	0.00600482630899602	2.85196857130634e-05	0.000919519091515138
TGTGTGGTGGATCTGAGCTGAGGACCTAGATC	5.38880206929999e-05	0.000950457407627421	0	3.49907274572238e-05	1.90599626424732e-05	2.01795984259913e-05	0.00131703363501283	0.00214188116252447	8.24076210567953e-05	0.000156514934133299	3.32187287192519e-05	0	0	0	0	0	0	0	0	0	0	0	0	0	0	0
TGTGTTATATGTCGCTGTTAGGGGAACCTTTC	0	0.00173119027817852	0	0	0	0	0	0	0	0	0	0	0	0	0	0	0	0	0	0	0	0	0	0	0	0
TGTGTTGCAGCTCTCAGTGCGAATTAAGATTT	0.000502954859801333	0	0	0.00127716155218867	0.000514618991346777	8.07183937039653e-05	0.000135080372821829	0.000517005797850733	0.000230741338959027	5.21716447110995e-05	0	0	0	0	0	0	0	0	0	0	0	0	0	0	0	0
TGTGTTGTATATTTCTATCGTTGAGTCCGTTT	0.000844245657523666	0.0049050391215058	0	0.00545855348332692	0.000762398505698929	0.000141257188981939	0	0	0.00192833833272901	0.00220425198904395	0.000597937116946534	0	0	0	0	0	0	0	0	0	0	0	0	0	0	0
TGTGTTTAGGTTTCCTTCAGCGGGGTGGGCTG	0	0	0	0.00120718009727422	0	0	0	0	0	0	0	0	0	0	0	0	0	0	0	0	0	0	0	0	0	0
TGTGTTTTCAGAATAGCGATGTAAGGGACCTG	0	0	0	0	0	0	0.000878022423341888	0.000369289855607666	0	0	0	0.000348478311373668	0.00036231884057971	0.000303454715219421	0.000383245412326976	0	0	0	0	0	8.01564654205008e-05	0	0	0	0	0
TGTGTTTTGTTTGTGCCAATGATTGTGTGATT	0	0	0	0	0	2.01795984259913e-05	1.68850466027286e-05	0.00072011521843495	0	0	0	0.00756695761839965	0.00197881828316611	0.00541549953314659	0.00543306731592948	0	0	0	0	4.45255799456788e-05	0.00155503542915772	0	0	0	0	0
TGTTATAGTTGACCATTCAGGTCTCCCTCTTT	0.000161664062079	0	0	0.0010322264599881	0	0	0	0	0	0	0	0	0	0	0	0	0	0	0	0	0	0	0	0	0	0
TGTTATCTCTCGTGTAAAATTATTAAATTTTG	0.00244292360474933	0	0	0	0	0	0	0	0	0	0	0	0	0	0	0	0	0	0	0	0	0	0	0	0	0
TGTTCACGGTACTGGTAAAGGTATTTGCTCTG	0	0	0	0	0	0	0	0.000590863768972266	0	0	0	0.00922637814875046	0.00955964325529543	0.000980392156862745	0.000405789260110916	0.000928808113264384	0	0	0	0	0	0	0	0	0	0
TGTTCCCGTTACCTCGAAGGATAGCGAGGTTG	0	0	0	0.00188949928269009	0	0	3.37700932054572e-05	0	0	0	0	0	0	0	0	0	0	0	0	0	0	0	0	0	0	0
TGTTCTTCTCTCGGGCTATCGAGCACGTCATT	0.000808320310394999	0.00159541064851746	0	0.00629833094230029	0.00158197689932528	2.01795984259913e-05	0	0	0.000247222863170386	0	0	0	0	0	0	0	0	0	0	0	0	0	0	0	0	0
TGTTGCACGGTTTACACCCGATTCATTAACTG	3.59253471286666e-05	0	0	0	0	0	0.000709171957314602	0.00038775434838805	0	0	0	0.00255550761674023	0.00859810479375697	0	0	0	0	0	0	0	0	0	0	0	0	0
TGTTGCTCAAGGGTAGTTGAGTTAGTTGCTTC	0.000646656248315999	0.000712843055720566	0	0	0	0	0	0	0	0	0	0	0	0	0	0	0	0	0	0	0	0	0	0	0	0
TGTTGGCACATACTGGCCATATGTCGTGTTTG	0.00217348350128433	0	0	0.000682319185415865	0.00150573704875538	0	0	0	0	0	0	0	0	0	0	0	0	0	0	0	0	0	0	0	0	0
TGTTGGTGATACCGACTGTTACAGTTTCGTTG	0.000520917533365666	0	0	0	0	0	0	5.539347834115e-05	0	0	0	0	0	0	0	0	0	0	0	0	0	0	0	0	0	0
TGTTGTCACCGACCAGTTTGACAACTATCGTT	0.000377216144851	0	0	0.000437384093215298	0	6.0538795277974e-05	0.000506551398081859	5.539347834115e-05	0.000214259814747668	0.000378244424155472	0.000116265550517382	0	0	0	0	0	0	0	0	0	0	0	0	0	0	0
TGTTGTCAGTCTTTATTGATGTAACACCACAG	1.79626735643333e-05	0	0	0	0	0	0	0	0	0	0	0	0	0	0	0	0	0.0103733023954139	0	0	0	0	0	0	0	0
TGTTGTTAAAGTGTAGTTAATTTCCATTCATT	0.000107776041386	0	0	8.74768186430596e-05	0	4.03591968519826e-05	0	0	8.24076210567953e-05	0.000391287335333246	0	0	0	0	0	0	0	0	0	0	0	0	0	0	0	0
TGTTTAGGTATCTGAAGACGACCCCTGGTTTG	0.000341290797722333	0	0	0	0	0	0	0.000147715942243067	0	0	0	0.00258869602734725	0.00319119286510591	0.0007703081232493	0	0.000514609900592429	0	0	0	0	0	0	0	0	0	0
TGTTTATTAATTTTTATCGATCAACTTTGTTG	0	0	0	0	0	0	0	3.69289855607666e-05	0	0	0	0.00404898609405596	0.0101309921962096	0	0.00101447315027729	0	0	0	0	0	0	0	0	0	0	0
TGTTTCCGATGTGTTGAATCTTCTTAACTGTC	0	5.09173611228975e-05	0	0.000279925819657791	0	2.01795984259913e-05	0.000303930838849115	0.000295431884486133	0.000247222863170386	0.000834746315377592	9.96561861577557e-05	0	0	0	0	0	0	0	0	0	0	0	0	0	0	0
TGTTTCGAGCTGGGGTGCTCTTGTTTTCAATT	0.000718506942573333	0.000305504166737385	0	0	0	0.000201795984259913	0	1.84644927803833e-05	0	0	0	0	0	0	0	0	0	0	0	0	0	0	0	0	0	0
TGTTTCGAGCTTAGTTTGTGTACTTAATGTAG	0	0	0	0	0	0	0	0	0	0	0	0	0	0	0	0	0	0.000955435746946018	0	0	0	0	0	0	0	0
TGTTTCGTACTCACGTTTATGCCCACTTACTG	0.00186811805069066	0	0	0.0126841387032436	0	0.00060538795277974	0.00184047007969742	0.0002215739133646	0.0014503741305996	0.000795617581844268	0	0	0	0	0	1.25514609900592e-05	0	0	0	0	0	0	0	0	0	0
TGTTTGGGGCCTCGCCGCATAAGCCTGGTGCC	0	0	0	0	0	0	0	0	0	0	0	1.6594205303508e-05	0.000167224080267559	0	0	0	0	0	0	0	0	0	0	0	0	0
TGTTTGTGCCGTTGGTCCGCGTTTGCATGATT	0	0.00013577962966106	0	0.000927254277616432	0	0.000262334779537887	0.00150276914764285	0.00072011521843495	0.000115370669479513	9.13003782444242e-05	1.6609364359626e-05	0	0	0	0	0	0	0	0	0	0	0	0	0	0	0
TGTTTTAAGAATAGTTTGAATTTGCACAGTTT	0.00215552082772	0	0	0	0	0	0	0	0	0	0	0	0	0	0	0	0	0	0	0	0	0	0	0	0	0
TGTTTTCTAGTCGCGAGGCGAGAGGCGACATC	0	0	0	0.00482872038909689	1.90599626424732e-05	2.01795984259913e-05	0.000287045792246387	0	0	0	0	0	0	0	0	0	0	0	0	0	0	0	0	0	0	0
TGTTTTGGTCTGCTGCTGGGAGATTGTACTTG	0.00168849131504733	1.69724537076325e-05	0	0	0	0	1.68850466027286e-05	0	0	0	0	0	0	0	0	0	0	0	0	0	0	0	0	0	0	0
TGTTTTTAGCATTCTCGCGGATCAGGTTTTTG	0	0.00665320185339194	0	0	0	0	0	0	0	0	0	0	0	0	0	0	0	0	0	0	0	0	0	0	0	0
TGTTTTTCCGAATCTCGCGCACAGGAGCATTG	0	0.000186696990783958	0	0	0	0	1.68850466027286e-05	0.0001107869566823	0	2.60858223555498e-05	0	0	0	0	0	0	0	0	0	0	0	0	0	0	0	0
TGTTTTTCCTGTAATCAATCCTTTGTGCGCTG	0	1.69724537076325e-05	0	0	0	2.01795984259913e-05	0	0.000147715942243067	0	0	0	0.000547608775015764	0	0.000186741363211951	2.25438477839398e-05	0.000100411687920474	0	0.00238858936736504	0	8.90511598913576e-05	3.20625861682003e-05	0	0.000117497307353373	8.41798080700376e-05	0	0.000183903818303028
TGTTTTTCGCCCCGCTTAAAGATTTACTTCTG	0.00244292360474933	0	0	0.00416389656740964	0	0	0	0	0	0	0	0	0	0	0	0	0	0	0	0	0	0	0	0	0	0
TGTTTTTTCGGTTGGATATGCGGGGTTTTGTT	1.79626735643333e-05	0	0	0.0025018370131915	0	0	0	0	0	0	0	0	0	0	0	0	0	0	0	0	0	0	0	0	0	0
TTAAACACGGTATCGCCATCTTATATGGCATT	0	0	0	0	0	0	1.68850466027286e-05	0.000240038406144983	0	0	0	0	0	0	0	0	0	0	0	0	0	0	0	0	0	0
TTAAACGGGGTCGAGGTTTGGGGTATATTTTG	0	0	0	0.00272927674166346	0	0.00102915951972556	0.00349520464676482	0	0.000115370669479513	0	0	0	0	0	0	0	0	0	0	0	0	0	0	0	0	0
TTAAAGTATCGTCTGTGATAAATTTGTCGTTT	0	0	0	0.00129465691591728	0	0	0	0	0	0	0	0	0	0	0	0	0	0	0	0	0	0	0	0	0	0
TTAAATATTCTTTTGATTTTGATCCAGTTGTT	0	0.00763760416843463	0	0.00960495468700794	0	0	0.00111441307578009	0.000203109420584217	0	0	0.00016609364359626	0	0	0	0	0	0	0	0	0	0	0	0	0	0	0
TTAAATTAATGGAGACTCGTTTACGGATTTTG	0	0.000814677777966361	0	0.00110220791490255	0	6.0538795277974e-05	0	0	0.000593334871608926	0.00136950567366636	0.000182703007955886	0	0	0	0	0	0	0	0	0	0	0	0	0	0	0
TTAACTTGTGCCTGGTGCGGGCATGTATCTTG	0.000215552082772	0	0	0.000647328457958641	1.90599626424732e-05	0.000141257188981939	0.00097933270295826	3.69289855607666e-05	3.29630484227181e-05	0	3.32187287192519e-05	0	0	0	0	0	0	0	0	0	0	0	0	0	0	0
TTAACTTTCTGGTACTCTTGTGTTACCTCTTG	0	0.000373393981567915	0	0.00131215227964589	0	0	1.68850466027286e-05	0.000904760146238783	0	0	0	0	0	0	0	0	0	0	0	0	0	0	0	0	0	0
TTAACTTTTCCCCGCACGTACACACGGCCATT	0	0.00181605254671668	0	0	0	0	0	0	0	0	0	0	0	0	0	0	0	0	0	0	0	0	0	0	0	0
TTAAGGTGTGAGAATTGGGATGGCTCTTGATT	0.00107776041386	0	0	0.00701564085517338	0	0	0	0	0	0	0	0	0	0	0	0	0	0	0	0	0	0	0	0	0	0
TTAATAATAACCATGCCGTTAGGCAGTCTCTG	0	0	0	0.00405892438503797	0	0	0	0	0	0	0	0	0	0	0	0	0	0	0	0	0	0	0	0	0	0
TTAATAATGATGCAAGCAAAGGACTATGATTT	0.000179626735643333	0	0	0.0176528220021694	0	0	0	0	0	0	0	0	0	0	0	0	0	0	0	0	0	0	0	0	0	0
TTAATCCTTGTTTTGTCATGGCAGAAGTTTTG	0.00109572308742433	0	0	0	0	0	1.68850466027286e-05	0	0	0	0	0	0	0	0	0	0	0	0	0	0	0	0	0	0	0
TTAATGCCACATATCAGCGAACACTTTCCGTT	0	0	0	0	0	0	0.000911792516547346	3.69289855607666e-05	0	0	0	0.00151007268261923	0.00175585284280936	0.000723622782446312	0.00279543712520853	0	0	0	7.95639893384254e-05	0	0.00141075379140081	0	0	0	0	0
TTAATGCCGGTGCGCTACTCGCGTTCTATTTC	0.001562752600097	0	0	0	0	0	0.000388356071862758	0.0116326304516415	0	0	0	0.00655471109488567	0.00154682274247492	0.00450513538748833	0.00865683754903287	0	0	0	0.000835421888053467	0	0.00426432396037064	0	0	0.00551377742858746	0.000541874028548205	0.00910323900599986
TTAATTATTATCAGTTCCTATCTTGGAGGCTC	0	0	0	0	0	0	0.00101310279616372	0.00644410798035378	0	0	0	0.00112840596063854	0.00100334448160535	0.00233426704014939	0.00243473556066549	0	0	0.000136490820992288	0.00105422285873414	0.000267153479674073	0.00136265991214851	0.0102869986168741	0	0.000168359616140075	0	0
TTAATTGCCGCTACTAAGGGTCAAGTAGGATC	0	0	0	1.74953637286119e-05	0	0	0	0.00027696739170575	0	0	0	0.00316949321297003	0.000599219620958751	0.000443510737628385	0.000360701564543036	0	0	0	5.96729920038191e-05	0	0.000833627240373209	0	0	0	0	0
TTACAAACGTAGGTATTGGCATGTAGAATTTT	0.000125738714950333	0	0	1.74953637286119e-05	0	0.000423771566945818	0.000658516817506416	0.000701650725654566	0.000148333717902232	0	0	0.00660449371079619	0.00222965440356745	0.00800653594771242	0.0143378871905857	0	0	0	0.00258582965349883	6.67883699185182e-05	0.0171053897207349	0	0	0.000897917952747068	0.00221027564276242	4.59759545757569e-05
TTACAGACAGCCCACACATCTGTAGATGGTTT	0	0.000560090972351873	0	0.000227439728471955	0	0	1.68850466027286e-05	0	0	0	0	0	0	0	0	0	0	0	0	0	0	0	0	0	0	0
TTACATATGGCTCAGGCCCGTCGTGGTTGCTG	0.000179626735643333	0	0	0.000297421183386403	0.00154385697404033	0.000282514377963878	0.0014183439146292	0.0002215739133646	0.000692224016877081	0.000834746315377592	0.000182703007955886	0	0	0	0	0	0	0	0	0	0	0	0	0	0	0
TTACATGACTATACGCTCACTACTTTCGTCTG	0	0	0	0	0	4.03591968519826e-05	1.68850466027286e-05	0.0005539347834115	0	0	0	0.000912681291692941	0.000306577480490524	0.000840336134453782	0.000360701564543036	0	0	0	0	2.22627899728394e-05	0	0	0	0	0	0
TTACCCCGAGCTTACGTGTTGTGTATTAATTG	0	0	0	0	0	0	0	0.000240038406144983	0	0	0	0.00451362384255418	0.006061872909699	0.000140056022408964	0	0	0	0	0	0	0	0	0	0	0	0
TTACCCTTGAATCCATCCACTATGGGGGGATC	0	0.0014596310188564	0	0	0	0	0	0	0	0	0	0	0	0	0	0	0	0	0	0	0	0	0	0	0	0
TTACCCTTTTATACCTGGAGATCCTTGTTTTT	0	0	0	0	0	0.000161436787407931	0.00097933270295826	0.0002215739133646	3.29630484227181e-05	0	0	0.0016594205303508	0.000348383500557414	0.000606909430438842	0.00094684160692547	0	0	0	0.00043760194136134	0	0.00141075379140081	0	0	0	0	0
TTACCGTACAATTTATGGCCCTCTCGTGGTTG	0	0	0	0	0	0	0	0.00262195797481443	0	0	0	0.00242275397431217	0.00631270903010033	0.00823996265172736	0.0225663916317237	0	0	0	0.00369972550423678	0.00776971370052095	0.0100035268844785	0.00150414937759336	0	0.0328862450193614	0.000969669314244157	0.00590791016298476
TTACCTTTTAGATTTCTTCGCACGCTTGTCTT	0.000916096351780999	0	0	0	0	0	0	0	0	0	0	0	0	0	0	0	0	0	0	0	0	0	0	0	0	0
TTACGCTGTGCTGGATTTGCTCAGTTTAAGTC	0	0	0	0.0030791840162357	0	0.00119059630713349	0.00158719438065649	0.00114479855238377	0.00163167089692455	0.00383461588626581	0.000680983938744664	0	0	0	0	0	0	0	0	0	0	0	0	0	0	0
TTACGGAGACGCGACTGAGCCCATTTCCGTTC	0	0	0	0	0	0.000221975582685905	0.00170538970687559	0.000646257247313416	1.64815242113591e-05	0	0	0.000680362417443829	0.000836120401337793	0.000630252100840336	0.000563596194598494	0	0	0	7.95639893384254e-05	2.22627899728394e-05	0.00094584629196191	0	0	0	0	0
TTACGGTGGTCTTCCGGATCCTAGTCAGCCTG	0	0	0	0	0	0	0	0.0005539347834115	0	0	0	8.29710265175401e-05	0.00422240802675585	0.000233426704014939	0.000135263086703639	0	0	0	0	0	0	0	0	0	0	0
TTACTATGTGCTTCGCACCGTGATTCATCTTT	0	0	0	0	0	2.01795984259913e-05	0	0.00372982754163743	0	0	0	0.00857920414191364	0.00105908584169454	0.019234360410831	0.00989674917714956	0	0	0	7.95639893384254e-05	0.000333941849592591	0.000336657154766103	0	0.000607069421325761	0.00482630899601549	0.0014402441285097	0.00151720650099998
TTACTCTAGGCCACAATTTACTAGGTTAGTTG	0	0.00483714930667527	0	0	0	0	0	0	0	0	0	0	0	0	0	0	0	0	0	0	0	0	0	0	0	0
TTACTGGTGTAGGCTTCGGTCCGTGCATCTTT	0	0	0	0	0	0	0	0	0	0	0	0.000116159437124556	1.39353400222965e-05	0.00011671335200747	2.25438477839398e-05	0	0	0	0	0	0	6.91562932226833e-05	0	8.41798080700376e-05	0	0.00043677156846969
TTACTTCCAGCTTTGGATCTGGGGTATAGCTG	0.000233514756336333	0	0	0	0	0	0	0	0	0	0	0	0	0	0	0	0	0	0	0	0	0	0	0	0	0
TTACTTGAAGGACAGAATAAGGGCTAGTTTTG	0	0	0	0	0	0	0	0.000184644927803833	0	0	0	0.0139225382496432	0.0101727982162765	0.000676937441643324	0	0.00303745355959434	0	0	0	0	0	0	0	0	0	0
TTAGAAAGTGCTACTTTTGATAGTAGATTTTG	0	0.00196880463008537	0	0.000874768186430596	0	2.01795984259913e-05	0	0	1.64815242113591e-05	0	0	0	0	0	0	0	0	0	0	0	0	0	0	0	0	0
TTAGACACGTCACCGCGAAGGGCATGGGTTTC	0.000269440103465	0	0	0.0149935267154204	0	0	0	0	0	0	0	0	0	0	0	0	0	0	0	0	0	0	0	0	0	0
TTAGACGCAGTTAACTTGTAAGTCCATGCTTG	0	0	0	0.000927254277616432	0	0	0	0	0	0	0	0	0	0	0	0	0	0	0	0	0	0	0	0	0	0
TTAGACTGGCTTGCGGATAAATTAGACTTGTT	0.002640513013957	0	0	0	0	0	5.06551398081859e-05	0.000480076812289966	0	0	0	0.000912681291692941	0.000418060200668896	0.00011671335200747	0	6.27573049502962e-05	0.000141149901195069	0	0	0	0	0	0	0	0	0
TTAGAGGGGTAACTGCCGGCTGACGGGTGTTG	0	0	0	0.000612337730501417	0	0	0	0	0	0	0	0	0	0	0	0	0	0	0	0	0	0	0	0	0	0
TTAGAGTAAACTTCTCCGCAGGGCCGTATCTT	0	0	0	0	0	0	0	1.84644927803833e-05	0	0	0	0.000116159437124556	0.00143534002229654	0	2.25438477839398e-05	0	0	0	0	0	0	0	0	0	0	0
TTAGAGTGGGCACTATTGCCCAGGTAGCTCTG	0	0	0	0	0	0	0.00048966635147913	0.0005539347834115	0	0	0	0.00627260960472603	0.014005016722408	0.0225490196078431	0.023941566346544	0	0	0.000136490820992288	0.000417710944026733	0.000823723228995058	0.0102279649876559	0.00841977869986169	0	0.00178180593748246	0	0.000160915841015149
TTAGATGCGTGCACTACTAGTAGCAAAGCTTG	0.000197589409207666	0	0	0	0	0	0	0	0	0	0	0	0	0	0	0	0	0	0	0	0	0	0	0	0	0
TTAGATGGTTGTTTTGGTATAAAGATTACTTG	0	3.3944907415265e-05	0	0.000209944364743343	0	2.01795984259913e-05	0.000692286910711874	9.23224639019166e-05	4.94445726340772e-05	0.000169557845311073	3.32187287192519e-05	0	0	0	0	0	0	0	0	0	0	0	0	0	0	0
TTAGATTCGGGTCTGTAGCAACAAATATACTT	0.000305365450593666	0	0	0	0	4.03591968519826e-05	0.0224571119816291	0.00947228479633665	0	0	0	0.0161129733497063	0.00901616499442586	0.020985060690943	0.0130078001713332	0	0	0	0.000576838922703584	0.00164744645799012	6.41251723364007e-05	0.0134681881051176	0	0	0	0
TTAGCAATTGGTCATCCTCCGTGTTCTTCCTG	0	0.00101834722245795	0	0.0025018370131915	0	0	0	0	0	0	0	0	0	0	0	0	0	0	0	0	0	0	0	0	0	0
TTAGCAGCTCAAATCACCAGATCTCAATTATC	0.00233514756336333	0	0	0.00251933237692012	0	8.07183937039653e-05	0.000455896258273673	0.000350825362827283	0.000296667435804463	0.000860832137733142	0.000348796651552145	0	0	0	0	0	0	0	0	0	0	0	0	0	0	0
TTAGCATATATCACAGTACGCCTTACTGGCAT	0	0	0	0	0.00489841039911562	0	0	0	0	0	0	0	0	0	0	0	0	0	0	0	0	0	0	0	0	0
TTAGCGAGCATGGTATTGCGCACGGTTGCTTG	0	0	0	0.000682319185415865	7.62398505698929e-05	0.00030269397638987	0.00450830744292854	0.00156948188633258	6.59260968454363e-05	0	0	0	0	0	0	0	0	0	0	0	0	0	0	0	0	0
TTAGCGCGCATCTACGACATCACACGGCGGTT	0	0	0	0.00372651247419434	0	0	0	0	0	0	0	0	0	0	0	0	0	0	0	0	0	0	0	0	0	0
TTAGCGCGGTTTCTAGCAGCAAACGGAAACTG	0	0	0	0	0	0.000524669559075774	0.00146899905443739	0.0002215739133646	6.59260968454363e-05	0	0	0	0	0	0	0	0	0	0	0	0	0	0	0	0	0
TTAGCGTTAGGCAAGTTCAGTAGATGATATTG	0.000251477429900666	0	0	0.000944749641345044	0	0	0	0	0	0	0	0	0	0	0	0	0	0	0	0	0	0	0	0	0	0
TTAGCTTATCTATGAGTGGTCAGTTCAGGCTG	0	0.000169724537076325	0	0.00213443437489065	0	0.000141257188981939	0	0	0.000955928404258826	0.000652145558888744	0	0	0	0	0	0	0	0	0	0	0	0	0	0	0	0
TTAGCTTATGACATCAACATTGAGCTACTTTG	0.000359253471286666	0	0	0	0	0	0	0	0	0	0	0	0	0	0	0	0	0	0	0	0	0	0	0	0	0
TTAGGAGTGCTGTAGTGCTGTCCTCAATTTTG	0.000538880206929999	0	0	0.000787291367787536	0	0	0	0	0	0	0	0	0	0	0	0	0	0	0	0	0	0	0	0	0	0
TTAGGATAAAGGCGAGTTCGCTTCATATTTTG	0	0	0	0	0	0.00147311068509737	0.000844252330136431	0.00489309058680158	6.59260968454363e-05	0	0	0.00682021837974179	0.00229933110367893	0.0100140056022409	0.0193200775508364	0.000288683602771363	0	0.000204736231488432	0	0.000534306959348146	0.00155503542915772	0.002783540802213	0	0.00221673494584432	0	6.89639318636353e-05
TTAGGCAATCACTTGTGTTAGATTCAACTATC	0	0	0	0.000209944364743343	0	0	0	0	0	0	0	0	0	0	0	0	0	0	0	0	0	0	0	0	0	0
TTAGGCATAAGGTTGTCATGAGACTAGACTTG	0	0	0	0	0	0	0	0.000240038406144983	0	0	0	0.00157644950383326	0.00144927536231884	9.33706816059757e-05	2.25438477839398e-05	0	0	0	0	0	0	0	0	0	0	0
TTAGGCCCCCTTAGCGAGGCTAGCTAAGGCTG	0	0	0	0.0169005213618391	0	0	0	0	0	0	0	0	0	0	0	0	0	0	0	0	0	0	0	0	0	0
TTAGGCCGGGATATCGTAAGCGTCAAGTTCTG	0.00353864669217366	0.00033944907415265	0	0	0	0	0	0	0	0	0	0	0	0	0	1.25514609900592e-05	0	0	0	0	0	0	0	0	0	0
TTAGGCCTTGTCGACTTTTCAAACTTCGGTTG	0	0.00246100578760671	0	0.0019069946464187	0	0.00298658056704672	0.00329258408753208	0.00173566232135603	0.00405445495599433	0.00198252249902178	0.000348796651552145	0	0	0	0	0	0	0	0	0	0	0	0	0	0	0
TTAGGTTAGCGTTTTTATCTCACTGTGCCTTG	0	0	0	0.000262430455929179	0	0	0	0	0	0	0	0	0	0	0	0	0	0	0	0	0	0	0	0	0	0
TTAGGTTCGGACTCACCCAGGTGTATTGGTTG	0	0.00162935555593272	0	0.0162007068126946	0	0	0	0	0	0	0	0	0	0	0	0	0	0	0	0	0	0	0	0	0	0
TTAGTAGTTACGATTCGAGAATTTATGCGCTG	0	0	0	0	0	0	1.68850466027286e-05	5.539347834115e-05	0	0	0	0.00155985529852975	0.00167224080267559	0.000210084033613445	0.000135263086703639	0	0	0	0	0	0	0	0	0	0	0
TTAGTCATACTAGGCATGACATGTTGGGGATT	0.000987947046038332	0	0	0	0	0	0.000540321491287316	0.00302817681598287	0	0	0	0.00134413062958415	0.00553232998885173	0.00144724556489262	0.00293070021191217	0	0	0	0.000258582965349883	0	0.00323832120298823	0	7.83315382355821e-05	0.00255345417812447	0	0
TTAGTCCTATGATGGTGTAGTTGGACATTTTG	0	0	0	0	0	0	0	0.00101554710292108	0	0	0	0.00383326142511035	0.00560200668896321	0	0	0	0	0	0	0	0	0	0	0	0	0
TTAGTCGTGTACTTGTTCCATCAAAGCTCTTG	0	0	0	0	0	0	0	0.000203109420584217	0	0	0	0.00160963791444028	0.0206661092530658	0.000350140056022409	9.0175391135759e-05	0	0	0	0	0	0	0	0	0	0	0
TTAGTGTATTCAATTGCTTTCGTTGTTTTTTG	0.000197589409207666	0	0	0	0	0	0	0	0	0	0	0	0	0	0	0	0	0	0	0	0	0	0	0	0	0
TTAGTTTCACGTACTTTTTGCTTTCTTTTGTA	0	0	0	0	0	0.000100897992129957	0	0	0	0	0	0.00137731904019117	4.18060200668896e-05	0.00163398692810458	0.000473420803462735	5.0205843960237e-05	0	0.000682454104961441	0.000159127978676851	0.000400730219511109	6.41251723364007e-05	0	0	0.000168359616140075	5.70393714261269e-05	0.00073561527321211
TTAGTTTGTTAGCTACTCTGGGTTCTATCTTG	0	0	0	1.74953637286119e-05	0	0	0.00048966635147913	0.00539163189187193	0	0	0	0	0.000515607580824972	2.33426704014939e-05	0.000180350782271518	0	0	0	0	0	0.0169771393760621	0	0	0.0138335484595095	0.000213897642847976	0
TTATAAACACCTCAGGTGTCTTCAGCTCGATC	0.000143701388514667	0.000322476620445018	0	0	0	2.01795984259913e-05	0	0	0	0	0	0	0	0	0	0	0	0	0	0	0	0	0	0	0	0
TTATACTACATCTGAGTCAGCAAGAGGTTTTG	0	0.000101834722245795	0	0.000279925819657791	9.52998132123661e-05	0	6.75401864109145e-05	3.69289855607666e-05	0	0	0	0	0	0	0	0	0	0	0	0	0	0	0	0	0	0
TTATACTGGAATATCCGCTTGCACCAGATGTT	0	0	0	0	0	0	0	0.000627792754533033	0	0	0	0	0.00452898550724638	0	0.000315613868975157	0	0	0	0	0	0	0	0	0	0	0
TTATATATTGTATCTACTGCTATTTTCGGTTG	0	0	0	0	0	0.000625567551205731	0.00204309063893016	0.00112633405960338	9.88891452681544e-05	0	0	0.000829710265175401	0.000181159420289855	0.00177404295051354	0.0146535010595608	0	0	0	0	0	0.00174741094616692	0	0	0	0	0
TTATATGGTTGCTCTTGTTTGATCCCGGGTTG	0	0	0	0	0	0	0.00577468593813319	0	0	0	0	0	0	0	0	0	0	0	0	0	0	0	0	0	0	0
TTATCCACCCAAACCCGTAGATTGTCGGGTTG	0.00524510068078533	0	0	0	0	0	0	0	0	0	0	0	0	0	0	0	0	0	0	0	0	0	0	0	0	0
TTATCTCTAGCCTGCGAGGTTGCACTATTTTG	0.000341290797722333	0	0	0	0	0	0	0.00116326304516415	0	0	0	0	1.39353400222965e-05	0.000957049486461251	0.000743946976870012	0	0	0	0.000358037952022914	0.000133576739837036	0.00251691301420373	0	0	0.00315674280262641	2.85196857130634e-05	0.00101147100066665
TTATCTTCTCTGGCCCAAGAGTGGTTTGTCTG	0.00413141491979666	0	0	0	0	0.00133185349611543	0.000472781304876401	0.000517005797850733	0.000214259814747668	0	0	0.0451196442202383	0.00395763656633222	0.0201213818860878	0.0102123630461247	0.00556029721859624	0	0.0831911553947997	0.000636511914707403	0	0.00429638654653884	0.00359612724757953	0	0.00450361973174701	0.000484834657122078	0.0247120755844693
TTATCTTTTTTCTGTGCTCAAGCCCGGTTATT	0	0	0	0.0019069946464187	0	0	0.000270160745643658	5.539347834115e-05	3.29630484227181e-05	0.000939089604799791	0.000132874914877008	0	0	0	0	0	0	0	0	0	0	0	0	0	0	0
TTATGATGTGAGTTGGTATCAGTTGTCTTGTC	0.002209408848413	0	0	0	0	0	0	0	0	0	0	0	0	0	0	0	0	0	0	0	0	0	0	0	0	0
TTATGCAATTGATATGGTTTGGGTGTCTCCTG	0	0	0	0.000297421183386403	0	0	0	0	0	0	0	0	0	0	0	0	0	0	0	0	0	0	0	0	0	0
TTATGCCGCCACTCTGCCAGGTATAGTAGCTG	0	0	0	0.000769796004058924	0	0	0.000303930838849115	0	0	0	0	0	0	0	0	0	0	0	0	0	0	0	0	0	0	0
TTATGGGGGTTGGAGCCGGGTTACCTGAGATT	0	0	0	0.000209944364743343	0	2.01795984259913e-05	0.000168850466027286	0	0	2.60858223555498e-05	1.6609364359626e-05	0	0	0	0	0	0	0	0	0	0	0	0	0	0	0
TTATGTTTATTCCGCTTATCATCGCTACTGTT	0	1.69724537076325e-05	0	0	0	0	0.000202620559232743	1.84644927803833e-05	1.64815242113591e-05	0	0	0	0	0	0	0	0	0	0	0	0	0	0	0	0	0
TTATTCTGGCCTACGGCACCATTCGCCGTGAT	0	0	0	0	0	0	0	0	0	0	0	0	0	0	0	0	0	0.00307104347232649	0	0	0	0	0	0	0	0
TTATTTAGTTGAGTGTTCCGCGACAGTTGTTG	0.000251477429900666	0	0	0.00110220791490255	0.000381199252849464	0	0	0	0.000164815242113591	5.21716447110995e-05	1.6609364359626e-05	0	0	0	0	0	0	0	0	0	0	0	0	0	0	0
TTATTTTAGTTTGGGGGGCGTGCGCCCACTTG	0	0	0	0	0	0	0	0.000295431884486133	0	0	0	0.000912681291692941	8.36120401337793e-05	0.000583566760037348	4.50876955678795e-05	0.000225926297821066	0	0.00286630724083805	0	4.45255799456788e-05	0	0	0.000137080191912269	0.000322689264268477	0	0.000505735500333326
TTCAAATACATGACTAACTCTTCTGCCCTCTG	0	0.000220641898199223	0.0015152756163486	0.0029392211064068	0	0.000887902330743618	0.000574091584492773	0	0.000741668589511158	0.000521716447110995	0	0	0	0	0	0	0	0	0	0	0	0	0	0	0	0
TTCAATTCTATGTCAGTTTATACGCAATCGTT	0	0	0	0	0	0.000403591968519826	0	0	9.88891452681544e-05	0	0	0	0	0	0	0	0	0	0	0	0	0	0	0	0	0
TTCACGGTGTTAGTACGGGGAGAGCCGTGCTG	0	0.000356421527860283	0	0.000174953637286119	0	2.01795984259913e-05	0	0	1.64815242113591e-05	0	0	0	0	0	0	0	0	0	0	0	0	0	0	0	0	0
TTCACGTACGGCGGGTTGCCCTGATGTGCTTG	0	0	0	0.00262430455929179	0	0	0	0	0	0	0	0	0	0	0	0	0	0	0	0	0	0	0	0	0	0
TTCAGAGGCATCAAGCAGGCATGGGGCGATTG	0	0	0	1.74953637286119e-05	0	0	0	0.00452380073119391	0	0	0	0.0480568185589592	0.00379041248606466	0.0100840336134454	0.000563596194598494	0	0	0	0.00087520388272268	0.000267153479674073	0.0148930712751291	0	0	0.000911947920758741	0	6.89639318636353e-05
TTCAGTGTTTAATCCGCAGCCTTTGCCTACTG	0	0	0	1.74953637286119e-05	0	0	0	0.000480076812289966	0	0	0	0	0.0200808249721293	0	0.000135263086703639	0	0	0	0	0	0	0	0	0	0	0
TTCAGTTTTGTGGCGAGAGAGGATAATTATTG	0	0	0	0	0	0	0.000506551398081859	0.00118172753794453	0	0	0	0.00101224652351399	0.000668896321070234	0.000746965452847806	0.000721403129086072	0	0	0	7.95639893384254e-05	0.00075693485907654	0.00125044086055981	0	0	0.00429317021157192	0	0.000413783591181812
TTCATACTTTACGTTGTCTTGTCCGCCATCTG	0	0	0	8.74768186430596e-05	0	4.03591968519826e-05	0.000270160745643658	1.84644927803833e-05	1.64815242113591e-05	6.52145558888744e-05	0	0	0	0	0	0	0	0	0	0	0	0	0	0	0	0
TTCATAGAGTTTTTTGCGAACGTGTTTGCATT	0	0	0	0	0	0.00121077590555948	0.00457584762933946	0	0.000164815242113591	0	0	0.00665427632670671	0.0131410256410256	0.0110177404295051	0.0516028675774381	0	0	0	0.00234713768548355	0.00496460216394319	0.0208727435954984	0.00522130013831259	0	0.00732364330209327	0	0.00193099009218179
TTCATATTGATAATAATATTTATTATGACTTG	0	0	0	0	0	0	0.000726057003917331	0.00467151667343698	0	0	0	0.00474594271680329	0.0115105908584169	0.00541549953314659	0.0478155011497362	0	0	0	0.000755857898715042	0	0.0107890602455994	0	0	0	0	0
TTCATCTGATATTTGTAGGACTAGTACGCCTT	0	0.00514265347341265	0	0	0	0	0	0	0	0	0	0	0	0	0	0	0	0	0	0	0	0	0	0	0	0
TTCATTATGTACTGGTGGGCTTGTAGGGGTTG	0	0	0	0.00162706882676091	0	0	0.000455896258273673	0	0	0	0	0	0	0	0	0	0	0	0	0	0	0	0	0	0	0
TTCCAGCCTGTACAAAACGAAGTTAAAGTATT	0.000844245657523666	0	0	0.046117778788621	0	0.000282514377963878	0.00236390652438201	0.00164333985745412	0.00154926327586775	0.0053475935828877	9.96561861577557e-05	1.6594205303508e-05	0	0	0	0	0	0	0	0	0	0	0	0	0	0
TTCCAGGTACAATTAGTTTTATCGATTATTTT	0.00271236370821433	0	0	0.00206445291997621	0	0.000383412370093835	0.00140145886802648	0.0024373130470106	4.94445726340772e-05	0	0	0	0	0	0	0	0	0	0	0	0	0	0	0	0	0
TTCCAGTACGTTCACCGCAACTTAGACTGTTG	0	0.0191788726896247	0.00141289212875747	0.00341159592707932	0.000362139290206991	0.00246191100797094	0.00693975415372146	0.00328667971490823	0.000543890298974849	0.000952132515977566	0.000116265550517382	0	0	0	0	0	0	0	0	0	0	0	0	0	0	0
TTCCAGTTATCACTGTCGCCGGGTCTTTGTTG	0	0.00020366944449159	0	5.24860911858358e-05	0	0	0.0001181953262191	1.84644927803833e-05	0	3.91287335333246e-05	0	0	0	0	0	0	0	0	0	0	0	0	0	0	0	0
TTCCAGTTTGTAAGTTATCGTACTTTCCTGCC	0	0	0	0	0	0	0.00398487099824396	0.00480076812289966	0	0	0	0.00492847897514188	0.00558807134894091	0.00574229691876751	0.00160061319265972	0	0	0	0.000556947925368978	0	0.00580332809644426	0.000812586445366528	0	0	0	0
TTCCATTTTGTATTTCGGCTTAGAGGTAATTG	0	8.48622685381626e-05	0	0.000699814549144477	0	0.00060538795277974	0.00143522896123193	0.000184644927803833	8.24076210567953e-05	0	0.000498280930788779	0	0	0	0	0	0	0	0	0	0	0	0	0	0	0
TTCCCAATCGTATTATTTGCTTAGGTATTTTG	0	0	0	0	0	2.01795984259913e-05	1.68850466027286e-05	0.000350825362827283	0	0	0	0.000365072516677176	0.000111482720178372	0.000140056022408964	2.25438477839398e-05	0	0	0	0	0	3.20625861682003e-05	0	0	1.40299680116729e-05	0	0
TTCCCAGTTATGAGCGTCGCCTGTAGCCGTTG	0.003017729158808	0	0	1.74953637286119e-05	0	0	6.75401864109145e-05	0.000147715942243067	0	0	0	0	0	0	0	1.25514609900592e-05	0	0	0	0	0	0	0	0	0	0
TTCCCGTCCAGGAGTGACGAGCGATGTCTTTC	0	0.00364907754714099	0	0.00202946219251898	0	0.000221975582685905	3.37700932054572e-05	0.000701650725654566	1.64815242113591e-05	0	0	0	0	0	0	0	0	0	0	0	0	0	0	0	0	0
TTCCGGTATAGAATCGTGGTACCTAGCCGCTT	0	0.000509173611228975	0	0	0	0	0	0	0	0	0	0	0	0	0	0	0	0	0	0	0	0	0	0	0	2.29879772878784e-05
TTCCGGTGCGATACAGCCTTCATTTTTTATTG	0.000161664062079	0	6.14300925546728e-05	0.22296091535743	0	0	0.000135080372821829	0	0	0	0	0	0	0	0	0	0	0	0	0	0	0	0	0	0	0
TTCCGGTTTTTCGCTAGACCTGTCAGGGGGTA	0.00125738714950333	0	0	0.00493369257146856	0.000991118057408607	0.00306729896075068	0.00310684857490207	0.000738579711215333	0.00286778521277648	0.00607799660884309	0.000797249489262046	0	0	0	0	0	0	0	0	0	0	0	0	0	0	0
TTCCGTTGGATACTAGTTTTGTGTCGAAATTG	0	0	0	0.00045487945694391	0	0	0	0	0	0	0	0	0	0	0	0	0	0	0	0	0	0	0	0	0	0
TTCCGTTTCACATTTGTATGCTATAGCCTTTT	0.000449066839108333	0	0	0	0	0	0	0	0	0	0	0	0	0	0	0	0	0	0	0	0	0	0	0	0	0
TTCCTCAGGATTCTCCACGCTGGTGGGCAATT	0	0	0	0	0	0.000383412370093835	0.00101310279616372	0.000627792754533033	8.24076210567953e-05	0	0	0.00146029006670871	0.00510033444816054	0.00238095238095238	0.00964876685152622	0	0	0	7.95639893384254e-05	0	0.00654076757831287	0	0	0	0	0
TTCCTCCTATCGTATATATTTTAGGTTCTATT	0	0	0	0.00554603030196998	0	0	1.68850466027286e-05	0	0	0	0	0	0	0	0	0	0	0	0	0	0	0	0	0	0	0
TTCGAACATCGTGCCACTCTTCATGTGGTCTT	0	0.000509173611228975	0	0.00523111375485496	0	0	1.68850466027286e-05	0.000129251449462683	0	3.91287335333246e-05	0	0	0	0	0	0	0	0	0	0	0	0	0	0	0	0
TTCGACTCGAGTGATTGCTTTACTGTGATTTG	0.000125738714950333	0	0	0	0	0	0	0.00524391594962886	0	0	0	0.0140386976867678	0.00287068004459309	0.0133053221288515	0.00933315298255106	0.00150617531880711	0	0.00279806183034191	5.96729920038191e-05	0	0.000224438103177402	0	0	0.000266569392221786	0	0.000275855727454541
TTCGATAAAACTGTTTGGACTGCTAAAAGTTG	0	0.000882567592796891	0	0.00433885020469576	0	2.01795984259913e-05	8.44252330136431e-05	0	6.59260968454363e-05	2.60858223555498e-05	3.32187287192519e-05	0	0	0	0	0	0	0	0	0	0	0	0	0	0	0
TTCGATATTGCCTTGTACCCCCATTTGTCTTG	0	0	0	0	0	0	0.000337700932054572	0.00164333985745412	0	0	0	0.00258869602734725	0.00112876254180602	0.00261437908496732	0.00202894630055458	0	0	0.000272981641984577	1.98909973346064e-05	0.0015806580880716	0.00113822180897111	0	0	0.000827768112688703	0	0.000206891795590906
TTCGATCATTTAATTCTTAACAGATGTTGTTG	0.000898133678216666	0	0	0	0	0	0	0	0	0	0	0	0	0	0	0	0	0	0	0	0	0	0	0	0	0
TTCGATTTAATGGAATCCGACCACACTCCTTG	0	0	0	0	0	0	3.37700932054572e-05	1.84644927803833e-05	0	0	0	8.29710265175401e-05	0.00105908584169454	0	6.76315433518193e-05	0	0	0	0	0	0	0	0	0	0	0
TTCGCGCTGTATCGTCTGGAGTTTTGAAAATT	0	0	0	0	0	0	0.000658516817506416	0	0	0	0	0.000298695695463144	0.000780379041248607	0.00420168067226891	0.00376482257991794	0	0	0	0.000159127978676851	4.45255799456788e-05	0.00099394017121421	0.00150414937759336	0	0.000112239744093383	0	2.29879772878784e-05
TTCGCGGGCGGCACAAGTTCTGCTCTAGATTG	0	0.000950457407627421	0	0.00192449001014731	0.000857698318911295	0	0.000185735512630015	0.000129251449462683	9.88891452681544e-05	0.000939089604799791	0.000215921736675137	0	0	0	0	0	0	0	0	0	0	0	0	0	0	0
TTCGCGGTCAGTATTCGTCGCGCGGTTCCGTT	0	0	0	0	0	0	0	0.000517005797850733	0	0	0	0.00685340679034881	0.00154682274247492	0.00760971055088702	0.011993327021056	0	0	0	5.96729920038191e-05	0.000333941849592591	0.00553079611401456	0	0	0.000827768112688703	0	0.00673547734534838
TTCGGAAAGAGATTGTATTACTCGCTCCTTTG	0.000359253471286666	0	0	0.0045487945694391	0	0.00240137221269297	0.00219505605835472	0.00286199638095941	0.000642779444243004	0.00119994782835529	0.000249140465394389	0	0	0	0	0	0	0	0	0	0	0	0	0	0	0
TTCGGCGTACGTGTACGAGAGGGAAAATGATC	0	0	0	0.0107946394205536	0	0	0	0	0	0	0	0	0	0	0	0	0	0	0	0	0	0	0	0	0	0
TTCGGGTGAGTATTGGGGCGTGGCGTGAATCC	0	0	0	0	0	0	0.000168850466027286	0.000129251449462683	0	0	0	0.00706913145929441	0.00568561872909699	2.33426704014939e-05	0	0	0	0	0	0	0	0	0	0	0	0
TTCGGTAGGAATCATTGGTATTGCTCGGTCTG	0	0	0	0	0	0	0	0.000517005797850733	0	0	0	0.0064219574524576	0.039283723522854	0	0	0	0	0	0	0	0	0	0	0	0	0
TTCGGTGGGGGTTAGGCGTCAGGGGTAATTTG	0	0	0	0	0	0	0.000303930838849115	0.000406218841168433	0	0	0	0.00270485546447181	0.0163182831661093	0	0	0	0	0	0	0	0	0	0	0	0	0
TTCGTCACGCGTAGTCTAGTTATCTTATAGTC	0	0	0	0	0	0	0	3.69289855607666e-05	0	0	0	0.000116159437124556	0.000125418060200669	0.00011671335200747	0	0	0	0	0	0	0.000112219051588701	0	1.95828845588955e-05	0.000168359616140075	0	0
TTCGTGCGGCATTTGAAGGGAGTACGACTCTG	0.000467029512672666	0	0	0	0	0	0	0	0	0	0	0	0	0	0	0	0	0	0	0	0	0	0	0	0	0
TTCGTGTGCAACCTGAGTGATGAAACGGATTG	0	0	0	0	0	0	0.000709171957314602	0.0001107869566823	0	0	0	0.000365072516677176	0.000320512820512821	0.00126050420168067	0.00137517471482033	0.000150617531880711	0	0.00081894492595373	1.98909973346064e-05	6.67883699185182e-05	0.00094584629196191	0.00140041493775934	0	0	0	0
TTCGTGTTACTATTGGCAAGCAATTGCACTTG	0	0	0	1.74953637286119e-05	0.00304959402279572	0	0	0	0	0	0	0	0	0	0	0	0	0	0	0	0	0	0	0	0	0
TTCTAACTGGTCAGCCCGATCTTTTCGGGTTG	0	0	0	0.00335910983589349	0	0	0	0	0	0	0	0	0	0	0	0	0	0	0	0	0	0	0	0	0	0
TTCTACCTCCGCGGGGCGTCGTAGGCGTCATT	0	0	0	0	0	0	1.68850466027286e-05	1.84644927803833e-05	0	0	0	6.63768212140321e-05	0.000445930880713489	0	0	0	0	0	0	0	0	0	0	0	0	0
TTCTACTTGCTTTTCGTGGTCTCAGATTTTTG	0.000916096351780999	0.000101834722245795	0	0.000612337730501417	0	0.0018565230551912	0.00471092800216129	0.0037667565271982	0.000148333717902232	0	0	0	1.39353400222965e-05	0	0	0	0	0	0	0	0	0	0	0	0	0
TTCTAGCAATGAGTCGGTTATACTGCCGTGCC	0	0	0	0	0	0	5.06551398081859e-05	0.00140330145130913	0	0	0	0.00106202913942451	0.00367892976588629	0.000326797385620915	0	0	0	0	0	0	0	0	0	0	0	0
TTCTAGTTGCAAGCGTCTGTGAACCACTGGTT	0.001185536455246	0	0	0	0	0	0	0	0	0	3.32187287192519e-05	0	0	0	0	0	0	0	0	0	0	0	0	0	0	0
TTCTATAAGTTTTTCGAGTTTTCCTACCATTG	0	0	0	0.000349907274572238	0	0	0.000101310279616372	0	0	3.91287335333246e-05	0	0	0	0	0	0	0	0	0	0	0	0	0	0	0	0
TTCTCCCATCCGGGGGGAACTTGGGGAAGTTG	0	0	0	0.000944749641345044	0	0	0	0	0	0	0	0	0	0	0	0	0	0	0	0	0	0	0	0	0	0
TTCTCCCTAGGCTCGTCTTGGCCATGTGAGTC	7.18506942573333e-05	1.69724537076325e-05	0	0.000349907274572238	0.000209659589067205	0	0	0	0	0.000143472022955524	0	0	0	0	0	0	0	0	0	0	0	0	0	0	0	0
TTCTCGCAACTTCTAACCTGTATGCGACTCTG	0	0	0	0.0036740263830085	0	0	0	0	0	0.000873875048910917	0.000465062202069527	0	0	0	0	0	0	0	0	0	0	0	0	0	0	0
TTCTCGTACACGATAAGAAGGGATTGGGTTTG	0.001347200517325	0.00125596157436481	0	0	0	0	0	0	0	0	0	0	0	0	0	0	0	0	0	0	0	0	0	0	0	0
TTCTCTGTCGAATAGCTCTACTATTTCTCTTG	0.00418530294048966	0	0	0.00201196682879037	0	2.01795984259913e-05	0	0	0	0	0	0	0	0	0	0	0	0	0	0	0	0	0	0	0	0
TTCTGATCCATACAGACGAGCATTTGGGCTTC	0.000215552082772	1.69724537076325e-05	0	0	0	0	0	0	0	0	0	0	0	0	0	0	0	0	0	0	0	0	0	0	0	0
TTCTGCGGTTCACTCTCTGAATGACAGCGTTC	0	0.00870686875201548	0	0.0102172924175094	0	0	0	0	0	0	0	0	0	0	0	0	0	0	0	0	0	0	0	0	0	0
TTCTGCTAATGTCAACTCAAGTAAGTCTCCTG	0	0	0	0.000244935092200567	0.000171539663782259	6.0538795277974e-05	0.0001181953262191	9.23224639019166e-05	0.000115370669479513	0.000169557845311073	1.6609364359626e-05	0	0	0	0	0	0	0	0	0	0	0	0	0	0	0
TTCTGCTGAAGCATATTGGGTGTCAAGGGTTG	0.000844245657523666	0.000118807175953428	0	0	0	0	0	0	0	0	0	0	0	0	0	0	0	0	0	0	0	0	0	0	0	0
TTCTGGCACCACTTGTTCATACCCTTGAGTTG	0	0	0	0.00255432310437734	0	0	0	0	0	0	0	0	0	0	0	0	0	0	0	0	0	0	0	0	0	0
TTCTGGGGGGTACCTTCGTATTATTGTGGTTT	0	0	0	0.010322264599881	0	0	6.75401864109145e-05	0	0	0	0	0	0	0	0	0	0	0	0	0	0	0	0	0	0	0
TTCTGGTCTTGATATAACGACATGACTTAGCC	0	0.00020366944449159	0	1.74953637286119e-05	0	6.0538795277974e-05	8.44252330136431e-05	0	0	7.82574670666493e-05	0	0	1.39353400222965e-05	0	0	0	0	0	0	0	0	0	0	0	0	0
TTCTGTACGCCTCTGTGGTTTGCAATGTGTTG	0	0	0	0.000349907274572238	0	0.000100897992129957	0.00236390652438201	0.0007755086967761	0.000214259814747668	0.000182600756488848	8.30468217981298e-05	0	0	0	0	1.25514609900592e-05	0	0	0	0	0	0	0	0	0	0
TTCTGTGCTATATTTGCATCCCTCGATATTTG	0	0	0	0	0	0	0	0.00926917537575243	0	0	0	0.00718529089641897	0.00192307692307692	0.0186041083099907	0.025091302583525	0	0	0	0.000895094880057286	0.00100182554877777	0.00288563275513803	0	0	0.00608900611706605	0	0.00147123054642422
TTCTTAGGAGATATTGATCGGTCGGCTTAGTC	0.002047744786334	0	0	0.00668322894432975	0	0	0	0	0	0	0	0	0	0	0	0	0	0	0	0	0	0	0	0	0	0
TTCTTATTCTTGGTCTGTAAAGCTCGTTCATC	0	0	0	0	0	0	0.00119883830879373	0.00592710218250305	0	0	0	0.00605688493578043	0.0320791527313266	0.00361811391223156	0.00674061048739799	0	0	0	0	0	0	0	0	0	0	0
TTCTTCATCATGTGTCCCATATAGTTTGTCTG	0	0	0	0	0	0	0.000303930838849115	0.0002215739133646	0	0	0	0.000282101490159636	0.00115663322185061	0.00100373482726424	0.00166824473601154	0	0	0	0	0.00124671623847901	0.00126647215364391	0	0	0.000729558336606993	0.000171118114278381	0.00043677156846969
TTCTTCATGGTTTCGAGGGGTAGAGGAGGCTG	0.000341290797722333	3.3944907415265e-05	0	0.00671821967178698	0.000285899439637098	0.00030269397638987	0.000726057003917331	0.00236345507588907	0.000214259814747668	0.000143472022955524	0.000647765210025412	0	0	0	0	0	0	0	0	0	0	0	0	0	0	0
TTCTTCGGTTTTGTAGCGCAATTGCTCCTTTG	0	0.000509173611228975	0	0.000122467546100283	0	0	0	0	0	0	0	0	0	0	0	0	0	0	0	0	0	0	0	0	0	0
TTCTTGCGTGGTTTCGTGGACGCCATGTGTTG	0	0	0	0.00194198537387592	0	0.00076682474018767	0.00386667567202485	0.00038775434838805	0.000445001153706695	0.00182600756488848	0.000365406015911771	1.6594205303508e-05	0	0	0	0	0	0	0	0	0	0	0	0	0	0
TTCTTGGTCTCACTCTCGTACTGCGGCCGCTA	0.000269440103465	0	0	0	0	0	0	0	0	0	0	0	0	0	0	0	0	0	0	0	0	0	0	0	0	0
TTCTTTCTTACGTTCTGCTTCTAGCTGCTCTC	0	0	0	1.74953637286119e-05	0	0	0	0.00120019203072492	0	0	0	0.00358434834555773	0.000599219620958751	0.00364145658263305	0.00214166553947428	0	0	0	0	0.000311679059619752	0.000208406810093302	0	0	0.000112239744093383	0	0.00029884370474242
TTCTTTGCAGGTTCCAATTCTGCGCTTGTATC	0	0.00836741967786283	0	0.00421638265859547	0	0.000181616385833922	0.0102998784276645	0.00171719782857565	0.00087352078320203	0.00117386200599974	0	0	0	0	0	0	0	0	0	0	0	0	0	0	0	0
TTGAAGGGATCACAAGTCCTTGGCCGAAAATT	0.000233514756336333	0.00193485972267011	0.000491440740437382	0.0071905944924595	0	0.00682070426798507	0.00374848034580575	0.00120019203072492	0.00323037874542638	0.00255641059084388	0.000149484279236634	0	0	0	0	1.25514609900592e-05	0	0	0	0	0	0	0	0	0	0
TTGAATCGCGGGCGCTAGTCGGCGGGAGGCTG	0	0	0	0	0	0	0	0.000646257247313416	0	0	0	0.00401579768344894	0.000654960981047938	0.00331465919701214	0.00105956084584517	0	0	0	0	0.00035620463956543	0.000240469396261502	0	0	0.00101015769684045	0	0.00029884370474242
TTGAATCGGCACGCGATGTACGACTGGCGCAG	0	0	0	0	0	0	0	0	0	0.00907786617973132	0	0	0	0	0	0	0	0	0	0	0	0	0	0	0	0
TTGAATTGGGAACCATCTTACGCGGAAACCTG	0.000197589409207666	0	0	0.0114244725147836	0	0	0.000759827097122788	0	0	0	0	0	0	0	0	0	0	0	0	0	0	0	0	0	0	0
TTGACATAAAGACGTCGGTATTTATCTCCATC	0.00326920658870866	0	0	0	0	0	0	0	0	0	0	0	0	0	0	0	0	0	0	0	0	0	0	0	0	0
TTGACCCCGGCCTTAGGGTGGGTGTTGGCCTG	0	0.00061100833347477	0	0.00845026068091956	0	0	0	0	1.64815242113591e-05	0.000169557845311073	0	0	0	0	0	0	0	0	0	0	0	0	0	0	0	0
TTGAGAACATAAAAGCCTCACTGGGACTCTTT	0	0	0	0.000734805276601701	0	0	0.000287045792246387	0.000480076812289966	0.000247222863170386	0.000299986957088822	0	0	0	0	0	0	0	0	0	0	0	0	0	0	0	0
TTGAGGCGCCTTGGTGCCTGTGTTACTCCTTG	0	0	0	0.00456628993316771	3.81199252849464e-05	0.00702250025224498	0.00128326354180738	7.38579711215333e-05	0.00105481754952698	3.91287335333246e-05	0.0022422641885495	0	0	0	0	0	0	0	0	0	0	0	0	0	0	0
TTGAGGTGGCCAACGAATTACGACTATTGTTT	0	0	0	0.00178452710031842	0	0	0	0	0	0	0	0	0	0	0	0	0	0	0	0	0	0	0	0	0	0
TTGAGTCGCCATATCGATCCTTGCCGTCGTTG	0	0.000305504166737385	0	0.000122467546100283	0	0	0	0	0	0	0	0	0	0	0	0	0	0	0	0	0	0	0	0	0	0
TTGAGTTGCGCCCCCTGTATCCCATATCATTC	0	0	0	0.00122467546100283	0	0	0	0	1.64815242113591e-05	0	0	0	0	0	0	0	0	0	0	0	0	0	0	0	0	0
TTGATGAGTTTTGGTTGTCTCCTTCAGGTTCG	0	0	0	0	0	0	0.000101310279616372	0.000350825362827283	0	0	0	0.00016594205303508	0.011747491638796	7.00280112044818e-05	0.00142026241038821	0	0	0	0	0	0	0	0	0	0	0
TTGATGCTATGCCGTTTACCGGTATGGTATTG	0	0.000186696990783958	0	0	9.52998132123661e-05	2.01795984259913e-05	0.000168850466027286	0.0001107869566823	0	0	0	0	0	0	0	0	0	0	0	0	0	0	0	0	0	0
TTGATGTCACTCTTGCGGACCAGCATGAGTTG	0.000377216144851	0.00020366944449159	0	0	0	0	5.06551398081859e-05	0	0	0	0	0	0	0	0	0	0	0	0	0	0	0	0	0	0	0
TTGATTATCAGGAAGGACCCTGAGCGAAGTTC	0	0	0	0.00696315476398754	0	0.000181616385833922	0.000388356071862758	7.38579711215333e-05	4.94445726340772e-05	0	0	0	0	0	0	0	0	0	0	0	0	0	0	0	0	0
TTGATTCCGCATGAGGCGAACATGGCCTTATT	0	0.000848622685381626	0	0	0	0	0	0	0	0	0	0	0	0	0	0	0	0	0	0	0	0	0	0	0	0
TTGATTGTTACGAGCCGTAGAATAATTTTTTG	0.000125738714950333	0	0	0.000209944364743343	0	0	5.06551398081859e-05	0	1.64815242113591e-05	0	0	0	0	0	0	0	0	0	0	0	0	0	0	0	0	0
TTGCAAGTTCTAGTGGAACCCTCTGCGGTTTG	0.00747247220276266	0	0	0.0126491479757864	0	0	0	0	0	0	0	0	0	0	0	0	0	0	0	0	0	0	0	0	0	0
TTGCAATTTTTATGTAAGTCGTGTCAAAATTG	0	0	0	0.00374400783792295	0	2.01795984259913e-05	0	0	0	0	0	0	0	0	0	0	0	0	0	0	0	0	0	0	0	0
TTGCACTAAGTGCCGGACGTGCACGTTGGGTC	0	0	0	0	0	0	0	0.00016618043502345	0	0	0	0.000597391390926289	0.00830546265328874	0	0	0	0	0	0	0	0	0	0	0	0	0
TTGCCGTCCTTTGAGGATGGCGATCCAGTCTG	0	0	0	0.00244935092200567	0	0	0.000202620559232743	0	0	0	0	0	0	0	0	0	0	0	0	0	0	0	0	0	0	0
TTGCCTGGCGCCGTCTGGGCCTCGGCGGTTTG	0.00104183506673133	0	0	0.00446131775079604	0	0.000282514377963878	0.00437322707010671	0.00260349348203405	0.00204370900220852	0.00147384896308856	0.000564718388227283	0	0	0	0	0	0	0	0	0	0	0	0	0	0	0
TTGCGGGGTAGGCGATACTATTTTGAGATCTG	5.38880206929999e-05	0	0	0.000979740368802267	0	0	0	0	0	0	0	0	0	0	0	0	0	0	0	0	0	0	0	0	0	0
TTGCGTTCTATAGTGCGGTACCTATACAATTC	0	0.00139174120402587	0	0.010322264599881	0	0	0	0	1.64815242113591e-05	0.000104343289422199	0	0	0	0	0	0	0	0	1.98909973346064e-05	0	0	0	0	0	0	0
TTGCTAACGGTACACAATGCAAATGCAACTTG	8.98133678216666e-05	0	0	1.74953637286119e-05	0	0	0	0.00378522101997858	0	0	0	0.00708572566459792	0.00105908584169454	0.00966386554621849	0.00599666351052798	0	0	0	5.96729920038191e-05	0.000912774388886415	9.6187758504601e-05	0	0	0	0	0
TTGCTACGGTATTTGGTTTTGTATGCTATTTT	0	0	0	0	0	0	0.00048966635147913	0.0005539347834115	0	0	0	0.0179051475224851	0.00582497212931996	0.00100373482726424	0	0.00207099106335978	0.000705749505975346	0	0	0	0	0	0	0	0	0
TTGCTAGTTATTTGCGACTGGGGTCGATGTTC	0.000161664062079	0	0	0.000874768186430596	0	2.01795984259913e-05	0	0	0	0	0	0	0	0	0	0	0	0	0	0	0	0	0	0	0	0
TTGCTATATCCCCTGCGTTCAGAAATCAATTT	8.98133678216666e-05	0	0	0.000227439728471955	0	0	0	0	0	0	0	0	0	0	0	0	0	0	0	0	0	0	0	0	0	0
TTGCTATATTGTTTATAGGCCTATATTGATTT	0	0	0	0.0138213373456034	0	0	0	0	0	0	0	0	0	0	0	0	0	0	0	0	0	0	0	0	0	0
TTGCTATGAGAAACTCTTGCTCACTGAGATTG	0.002586624993264	0	0	0.0151509849889779	0	6.0538795277974e-05	0.0001181953262191	0	0	0	0	0	0	0	0	0	0	0	0	0	0	0	0	0	0	0
TTGCTGCTGGCTCTGCAATGTCCAAGGTGTTG	0	0	0	0.00565100248434165	0	0.00242155181111896	0.00123260840199919	0.000258502898925367	0.00034611200843854	0	0	0	0	0	0	0	0	0	0	0	0	0	0	0	0	0
TTGCTGGGGGTGGTGAGCGGCGGGGAGCGTTG	0.000736469616137666	0	0	0	0	0	0	0	0	0	0	0	0	0	0	0	0	0	0	0	0	0	0	0	0	0
TTGCTGTTTACTGACGTTTGATGCTTTTGTTT	0	0	0	0.00167955491794674	0.000571798879274197	0.000282514377963878	0.00440699716331217	0.00179105579969718	0.00117018821900649	0.0022825094561106	0.000149484279236634	0	0	0	0	0	0	0	0	0	0	0	0	0	0	0
TTGCTTTTTGACCTGTACGGCGAGAGGCGCTG	0	0	0	8.74768186430596e-05	0	0	0	0.000129251449462683	0	0	0	0.00167601473565431	0.000501672240802676	0.000256769374416433	0.000293070021191217	0	0	0	0.000119345984007638	0	0.000432844913270704	0	0	0	0	0
TTGGAAGCCGACGAGGAGTGTGTCTCGGCATT	0	0	4.09533950364485e-05	0	0	4.03591968519826e-05	0	0	0.000230741338959027	0.000104343289422199	9.96561861577557e-05	0	0	0	0	0	0	0	0	0	0	0	0	0	0	0
TTGGACCTAGGTCAAGCCCGTAGCATTGCTTG	0.000251477429900666	0	0	0.000437384093215298	0.000133419738497313	0.00219957622843305	0.00930366067810347	0.000517005797850733	0.00296667435804463	0.00101734707186644	0.000116265550517382	0	0	0	0	1.25514609900592e-05	0	0	0	0	0	0	0	0	0	0
TTGGACGGGGGTGTGTGGGGTTAGGCAGGATT	0.000269440103465	0	0	0.00335910983589349	0	2.01795984259913e-05	0	0	0	0	0	0	0	0	0	0	0	0	0	0	0	0	0	0	0	0
TTGGAGGACGCCATTTGGATCGGGATGTTTTG	0	0	0.00108526496846589	0.00111970327863116	0	0.000565028755927757	0.00102998784276645	0	4.94445726340772e-05	0	0	0	1.39353400222965e-05	0	0	0	1.56833223550077e-05	0	0	0	0	0	0	0	0	0
TTGGAGGGGCTGGTATCCTTATTGACGGTTTG	0	0.00020366944449159	0	0.000402393365758074	0	0.000121077590555948	0.00126637849520465	0.000184644927803833	8.24076210567953e-05	9.13003782444242e-05	0	0	0	0	0	0	0	0	0	0	0	0	0	0	0	0
TTGGATGTTGACTCAGTGGGCGATTCGCAATT	0.000341290797722333	0	0	0	0	0	0	0	0	0	0	0	0	0	0	0	0	0	0	0	0	0	0	0	0	0
TTGGCGCGCGTAGCGAGGGGAATGCACCGCAG	0	0.00147660347256403	0	0	0	0	0	0	0	0	0	0	0	0	0	0	0	0	0	0	0	0	0	0	0	0
TTGGCGCTTGTCATACAAGACATTGTCGTTTG	0.00165256596791867	0.00395458171387838	0	0.00885265404667763	0	0.00373322570880839	0.0101479130082399	0.00552088334133461	0.000609816395820285	0	1.6609364359626e-05	0	0	0	0	0	0	0	0	0	0	0	0	0	0	0
TTGGCGGGCGTGCACAGGTGAGTATGGGTCTG	0	0.000509173611228975	0	0	0	0	5.06551398081859e-05	0	0	0	0	0	0	0	0	0	0	0	0	0	0	0	0	0	0	0
TTGGCGGTATTGATGTACTATCTCTCGGGCTG	0	0	0	0	0	2.01795984259913e-05	0	3.69289855607666e-05	0	0	0	0.00033188410607016	6.96767001114827e-05	0.000186741363211951	0.000202894630055458	0	0	0	0	0	9.6187758504601e-05	0	0	0	0	0
TTGGCGTTGGCTTGTTTTAGTGTGCTACGTTC	0	0.0042261409732005	0	0	0	0	0	0	0	0	0	0	0	0	0	0	0	0	0	0	0	0	0	0	0	0
TTGGCTCAGGATCCATGGTACCGTATGTGTTG	0	0.00176513518559378	0	0.000752300640330312	0	4.03591968519826e-05	0.00180669998649196	0.0002215739133646	0.000164815242113591	0.000247815312377723	0	0	0	0	0	0	0	0	0	0	0	0	0	0	0	0
TTGGCTGGGAGTGAGTGGTGCGCACTGTGCTG	3.59253471286666e-05	0	0	0.0074880156758459	0	0	0	0	0	0	0	0	0	0	0	0	0	0	0	0	0	0	0	0	0	0
TTGGCTTTCTGAATCTGGACTCTTGACCCCTG	0	0	0	0.000997235732530879	0	0	0.000624746724300959	0	0.000115370669479513	0	0	0	0	0	0	0	0	0	0	0	0	0	0	0	0	0
TTGGGACGTTCAGTCTTTGTGAGGTTGACTTG	0.000107776041386	0.00040733888898318	0	0.000647328457958641	0	0	0	0.000184644927803833	0.000164815242113591	0.000365201512977697	0.000232531101034763	0	0	0	0	0	0	0	0	0	0	0	0	0	0	0
TTGGGATCAGGATTGTGGGGTATACGTATGTT	0	0	0	0	0	0	0	0.000406218841168433	1.64815242113591e-05	0	0	0	1.39353400222965e-05	0	0	0	0	0	0	0	0	0	0	0	0	0
TTGGGCAGGACGTGGGCAGGTCATGTGGAGTT	1.79626735643333e-05	0	0	0.000437384093215298	0	0	0	0	0	0	0	0	0	0	0	0	0	0	0	0	0	0	0	0	0	0
TTGGGCGTTCACCACTCTGATGTGTGGTATTC	0	0.000492201157521343	0	0.00258931383183456	0	0.00177580466148724	0.00298865324868297	0.00262195797481443	0.000659260968454363	0.00215208034433285	0.00069759330310429	0	0	0	0	0	0	0	0	0	0	0	0	0	0	0
TTGGGCTCCGGAAATTGTTGCAATAAGCACTG	0.00111368576098867	0.00327568356557308	0.000778114505692522	0.00246684628573428	0	0.000121077590555948	5.06551398081859e-05	0	0.000758150113722517	0.00148689187426634	0.000199312372315511	0	0	0	0	0	0	0	0	0	0	0	0	0	0	0
TTGGGGATTGGGTGTGTTTGGGATGCACGTTG	0.000898133678216666	0	0	0	0	0	0	0	0	0	0	0	0	0	0	0	0	0	0	0	0	0	0	0	0	0
TTGGGGGGTGGAGCTAGGGGGCTGCAGGCTTG	0.001562752600097	0.00446375532510735	0	0	0	0	0	0	0	0	0	0	0	0	0	0	0	0	0	0	0	0	0	0	0	0
TTGGGGTTCGGAGGGGCGGGCTGGACCAACTG	0	0	0	0.00145211518947479	0	0.000706285944909696	0.00322504390112117	0.0002215739133646	0.000395556581072618	0.00183905047606626	0.000747421396183168	0	0	0	0	0	0	0	0	0	0	0	0	0	0	0
TTGGGTGAGTTTCTCGAGTATGGATCGGCCTC	0	0	0	0.00218692046607649	0.000724278580413982	4.03591968519826e-05	0.00102998784276645	0	0.000263704387381745	0.00050867353593322	0	0	0	0	0	0	0	0	0	0	0	0	0	0	0	0
TTGGGTTATCCTTTGCGGGGAGAAGTCGATTC	0.000754432289701999	0	0	0	0	0	0	0	0	0	0	0	0	0	0	0	0	0	0	0	0	0	0	0	0	0
TTGGGTTGTGTTGTTCAGTGATGGCCGGCTTG	0	0	0	0.000209944364743343	0	6.0538795277974e-05	6.75401864109145e-05	0	6.59260968454363e-05	6.52145558888744e-05	0	0	0	0	0	0	0	0	0	0	0	0	0	0	0	0
TTGGTAATTTGTTTGGGTGATTGGGGGAATTG	0.00228125954267033	0	0	0.000944749641345044	0	2.01795984259913e-05	0	0	0.000445001153706695	0.000521716447110995	0.000332187287192519	0	0	0	0	0	0	0	0	0	0	0	0	0	0	0
TTGGTCGAACCTTTCACTTACACACGGGCTTG	1.79626735643333e-05	0	0	0	0	0	0.000219505605835472	0.0001107869566823	1.64815242113591e-05	0	0	0.000149347847731572	0.000195094760312152	2.33426704014939e-05	2.25438477839398e-05	0	0	0	0	0	0.000128250344672801	1.72890733056708e-05	0	5.61198720466917e-05	0	0
TTGGTGGTCGATGCACCGAACATCATCCTTTT	0	0	0	0	0	0	0	1.84644927803833e-05	0	0	0	1.6594205303508e-05	0.000167224080267559	0	0	0	0	0	0	0	0	0	0	0	0	0
TTGGTGTGCTTTAAGTCTAGTCTGTAGATTTG	0.000161664062079	0.000577063426059505	0	0.00187200391896148	0	0	0	0	0	0	0	0	0	0	0	0	0	0	0	0	0	0	0	0	0	0
TTGGTTACGCTTGAGCCGGCTCGTATATGCTG	1.79626735643333e-05	0.000288531713029753	0	0	0	0	0	0	0	0	0	0	0	0	0	0	0	0	0	0	0	0	0	0	0	0
TTGGTTGTCGCTGGGGTAATCTGAGTAGTTTG	0	0	0	0.000297421183386403	0	0	0	0	0	0	0	0	0	0	0	0	0	0	0	0	0	0	0	0	0	0
TTGGTTGTGGTCTTACTGGTATCCTGGTTTTG	0	0	0	0	0	0	0	0.00136637246574837	0	0	0	0.000381666721980684	0.0155239687848383	0	0	1.25514609900592e-05	0	0	0	0	0	0	0	0	0	0
TTGGTTTGTTATACTTGGAATTTAATCTCTTG	0.000718506942573333	5.09173611228975e-05	0	0	0	0.000221975582685905	3.37700932054572e-05	0	3.29630484227181e-05	0	0	0	0	0	0	0	0	0	0	0	0	0	0	0	0	0
TTGTACGCCTTTGTAACGTAATCGAGGGACTG	0	0.00027155925932212	2.04766975182243e-05	0.0076279785856748	0	0.00106951871657754	0.000827367283533703	0.000849366667897633	0.00153278175165639	0.00319551323855485	0.000996561861577557	0	0	0	0	0	0	0	0	0	0	0	0	0	0	0
TTGTACGGTTATCCGCGTTTGTAATCGGATTG	0	0.000118807175953428	0	0	0	0	0.000236390652438201	0.000129251449462683	0	0	1.6609364359626e-05	0	0	0	0	0	0	0	0	0	0	0	0	0	0	0
TTGTAGCGTGAAGCGTGTTTGGGGTGAAGATC	0	0	0	0	0	0	0	7.38579711215333e-05	0	0	0	0.00170920314626133	0.0228957636566332	0.00107376283846872	0	0	0	0	0	0	0	0	0	0	0	0
TTGTAGTAATTTCAGTGCTTACTCCTTCTTAG	0	0	0	0	0	0	0	0	0	0	0	0	0	0	0	0	0	0.00593735071316454	0	0	0	0	0	0	0	0
TTGTATATGAAACATGGACCTATTACCGTTTG	0.001293312496632	0	0	0.000192449001014731	0	0	0	0	0	0	0	0	0	0	0	0	0	0	0	0	0	0	0	0	0	0
TTGTATGTGAAAACTCGTTGTTAGAGACCCTG	0	0	0	0	0	0	0	3.69289855607666e-05	0	0	0	0.000132753642428064	0.0012263099219621	0	0	0	0	0	0	0	0	0	0	0	0	0
TTGTATTTGTGTAGTATTCATCGCCACACATC	0	0.00227430879682276	0	0	0	0	0	0	0	0	0	0	0	0	0	0	0	0	0	0	0	0	0	0	0	0
TTGTCAGTACTTTCTTTGTGGAGGGTCAGTTG	0	0	0	0.000752300640330312	0	0	0	0	0	0	0	0	0	0	0	0	0	0	0	0	0	0	0	0	0	0
TTGTCGAAAGTATCGTGGCTCGTAATTTGCTG	0	0	0	0	0	0	0	0.000240038406144983	0	0	0	3.3188410607016e-05	0	0	4.50876955678795e-05	0	0	0	0	0	0	0	0	0	0	0
TTGTCGCCTCCTCTTCGCCGTGTTGGCATTTG	0.000125738714950333	0	0	0.000192449001014731	0	0	0	0	0	0	0	0	0	0	0	0	0	0	0	0	0	0	0	0	0	0
TTGTCGGGCATATTGTTCATACGAAATTCATC	0	0	0	0.0111095559676686	0	0.00129149429926344	0.00182358503309469	0.000184644927803833	9.88891452681544e-05	5.21716447110995e-05	0	0	0	0	0	0	0	0	0	0	0	0	0	0	0	0
TTGTCGGGTCTCGACCGCTGCGTCGACCACTG	0.000269440103465	0	0	0	0	0	0	7.38579711215333e-05	0	0	0	0.000365072516677176	0.00072463768115942	0	0	2.51029219801185e-05	0	0	0	0	0	0	0	0	0	0
TTGTGATGCTGATAGGATCGGGACAGTAGTTG	0	0	0	0	0	0	0	0.0002215739133646	0	0	0	6.63768212140321e-05	0.000250836120401338	0	0	0	0	0	0	0	0	0	0	0	0	0
TTGTGCTTCTTTCGGCCCTTTTGTACTGCGGC	0	0.00218944652828459	0	0.00292172574267819	0	0.000665926748057714	0.00319127380791571	0.000313896377266517	0.00018129676632495	0.00157819225251076	3.32187287192519e-05	0	0	0	0	0	0	0	0	0	0	0	0	0	0	0
TTGTGGACAATCTCGTGGGATACAAATAACTG	0	0.00110320949099611	0	5.24860911858358e-05	0	0	0.000135080372821829	0.00027696739170575	0	0	0	0	0	0	0	0	0	0	0	0	0	0	0	0	0	0
TTGTGGCACGTATTTCTACACTCAGGAGTTTG	0	0	0	0	0	0.00030269397638987	0.00504862893421586	0.00151408840799143	3.29630484227181e-05	0	0	0	0	0	0	0	0	0	0	0	0	0	0	0	0	0
TTGTGTAAACGCCGTTAGTAGCTGGGGGGTTG	0	0	0	0.00208194828370482	0	0	0	0	0	0	0	0	0	0	0	0	0	0	0	0	0	0	0	0	0	0
TTGTGTATGCAGGCAAATGGCAGGGTTACTTG	0	0.00237614351906855	0	0.00451380384198188	0	0	0.000422126165068216	0.00208648768418332	0	0	0	0	0	0	0	0	0	0	0	0	0	0	0	0	0	0
TTGTGTCGGGACTAGTTGTTAAAGTTCGAATT	0	0	0	0.000664823821687253	0	0	5.06551398081859e-05	3.69289855607666e-05	0	0	0	0	0	0	0	0	0	0	0	0	0	0	0	0	0	0
TTGTGTGCCTAAGTTTTTTACGCAAGGTTATT	0	0	0	0.00229189264844816	0	0	0	0	0	0	0	0	0	0	0	0	0	0	0	0	0	0	0	0	0	0
TTGTGTGTCATGTCACATAAGTGAGAATCTTG	0	0	0	0	0	0	0	3.69289855607666e-05	0	0	0	0.00238956556370515	0.0060340022296544	0.000140056022408964	0.000135263086703639	0	0	0	0	0	0	0	0	0	0	0
TTGTGTGTTCCGTGATTAGTTTTCTTGAGGGC	0	0.00190091481525484	0	0	0	0	0	0	0	0	0	0	0	0	0	0	0	0	0	0	0	0	0	0	0	0
TTGTTAACGTGTCATAGGACCGTATGTGTTTT	0.000520917533365666	0	0	0.00101473109625949	0	0	5.06551398081859e-05	0	0	0	0	0	0	0	0	0	0	0	0	0	0	0	0	0	0	0
TTGTTGAGGATCTTAAACAGACCTAGAACCTG	0	0	0	0	0	0	0.000168850466027286	0.000867831160678016	0	0	0	0.000680362417443829	0.00392976588628763	0.000350140056022409	0.00101447315027729	0	0	0	0	0	0.00198788034242842	0	0	0	0	0
TTGTTGATCTCCCGTGCCCACGTCCTGTCCTG	0	0	0	0.000139962909828895	0	2.01795984259913e-05	0.000219505605835472	3.69289855607666e-05	6.59260968454363e-05	0.000260858223555498	0.000132874914877008	0	0	0	0	0	0	0	0	0	0	0	0	0	0	0
TTGTTGCGTCAGTAAGTAGAGAAGTACCCTTG	1.79626735643333e-05	0	0	0.00106721718744533	0	8.07183937039653e-05	0.00202620559232744	0	0.000164815242113591	0.000939089604799791	0.000714202667463916	0	0	0	0	0	0	0	0	0	0	0	0	0	0	0
TTGTTGGGAAATATATGGTGCTTGTCGCATTT	0	0	0	0	0	0	1.68850466027286e-05	1.84644927803833e-05	0	0	0	0.00024891307955262	0.000139353400222965	0	0	0	0	0	0	0	0	0	0	0	0	0
TTGTTGTAGTCACTAATAGCTGGTCGCCACTG	0	1.69724537076325e-05	0	0.00383148465656601	0	0.000121077590555948	0.00163784952046468	0.0027696739170575	0	0	0.000498280930788779	0	0	0	0	0	0	0	0	0	0	0	0	0	0	0
TTGTTGTGCGTCGATCCCTGAGGATGTACCTG	0	0.00427705833432339	0	0.00195948073760453	0	0.000746645141761679	0.000658516817506416	1.84644927803833e-05	0.000164815242113591	0	0	0	0	0	0	0	0	0	0	0	0	0	0	0	0	0
TTGTTTCAAACTTCAGCGAGCTATTTAAGTTG	0	0	0	0	0	0	0	0.0013294434801876	0	0	0	0.00831369685705752	0.0024386845039019	0.00315126050420168	0	1.25514609900592e-05	0	0	0	0.000601095329266664	0.000625220430279906	0	0	0	0	0
TTGTTTGCATCATTAGTTGGGTGTTTAACTTG	0	0.000492201157521343	0	0.00472374820672522	0	0.000181616385833922	0.00135080372821829	0.000572399276191883	0.000296667435804463	0.000678231381244294	0.00016609364359626	0	0	0	0	0	0	0	0	0	0	0	0	0	0	0
TTGTTTTGAGGGGGGTCGGCATGGGTACCATC	0.000107776041386	0	8.1906790072897e-05	0.00246684628573428	0	4.03591968519826e-05	0.00097933270295826	7.38579711215333e-05	0.000824076210567953	0.00160427807486631	0.000714202667463916	0	0	0	0	0	0	0	0	0	0	0	0	0	0	0
TTGTTTTTGTATTTAAGGTCTGTCCAGGGATT	0	0	0	0.000962245005073655	0.000628978767201616	0.000161436787407931	0.000185735512630015	1.84644927803833e-05	0	0	0	0	0	0	0	0	0	0	0	0	0	0	0	0	0	0
TTTAACCCTCCTTCGTAAGGCTAATGTTCCTT	1.79626735643333e-05	0	0	0.00495118793519717	0	0	0	0	0	0	0	0	0	0	0	0	0	0	0	0	0	0	0	0	0	0
TTTAAGAGGGAAGCAGGTTTGACGTCCGTGCC	0.000574805554058666	1.69724537076325e-05	0	0	0	0	0	0.00236345507588907	0	0	0	0	0	0	0	0	0	0	0	0	0	0	0	0	0	0
TTTAAGTCCGGTTCGGTGCCTCGAAACCGTTG	0.001185536455246	0	0	1.74953637286119e-05	0	0.000282514377963878	0.00113129812238282	0.00227113261198715	1.64815242113591e-05	0	0	0	0	0	0	0	0	0	0	0	0	0	0	0	0	0
TTTAAGTTACGGTAGCCACAAGCCGGTGGCTG	8.98133678216666e-05	0.000509173611228975	0	0.00304419328877847	0	4.03591968519826e-05	0	1.84644927803833e-05	1.64815242113591e-05	0	0	0	0	0	0	0	0	0	0	0	0	0	0	0	0	0
TTTACAAAGTGTTGCTATAGTCATTTAATGCC	3.59253471286666e-05	0	0	0.00236187410336261	0	0.0011704167087075	0.00285357287586114	0.00027696739170575	0.000543890298974849	0.00138254858484414	0.000215921736675137	0	0	0	0	0	0	0	0	0	0	0	0	0	0	0
TTTACCACACTGAGCTCGAAGATTGGTTGTTG	0.000143701388514667	0.00027155925932212	0	0.00759298785821757	0	0	3.37700932054572e-05	0	0	0	0	0	0	0	0	0	0	0	0	0	0	0	0	0	0	0
TTTACTAGTCGCTATCGACATTCCGGAGATTC	0	0.00904631782616813	0	0.009692431505651	0	0	0	0	0	0	0	0	0	0	0	0	0	0	0	0	0	0	0	0	0	0
TTTACTGATGCGTACGGACGTTATAACAGTTG	0.00138312586445367	0.00122201666694954	0	0.00551103957451275	0	0	0.00097933270295826	0.000517005797850733	0	0	0	0	0	0	0	0	0	0	0	0	0	0	0	0	0	0
TTTACTTTGTTAATCATTAATACATTCGCCTG	0	0	0	0	0	0	0	0	0	0	0	0.00024891307955262	0	0	0	0	0	0	0	0	0	0	0	0	0	0
TTTAGAGAAAGATTGGCGTGGAGGCGACCTTG	0	0.000492201157521343	0	0.000262430455929179	0	0	0	0.000129251449462683	9.88891452681544e-05	0.000143472022955524	0.000215921736675137	0	0	0	0	0	0	0	0	0	0	0	0	0	0	0
TTTAGAGGCTGCGTTGGAGGAGGGCGGCGTTG	0	0	0	0.00414640120368102	0.00173445660046506	0	8.44252330136431e-05	0	0.000115370669479513	0	0	0	0	0	0	0	0	0	0	0	0	0	0	0	0	0
TTTAGGACGGTATGGCGTGACCAATGTGCTTG	0.001508864579404	0.00745090717765067	0	0	0	0.00102915951972556	0.00108064298257463	0.000129251449462683	0.000197778290536309	0.000665188470066519	1.6609364359626e-05	0	0	0	0	0	0	0	0	0	0	0	0	0	0	0
TTTAGGCCTCCCTGTCATTCGAATACTCTTTG	0	0	0	0.000262430455929179	0	0	0	0	0	0	0	0	0	0	0	0	0	0	0	0	0	0	0	0	0	0
TTTAGGGGAGGCCTTGTAGGTGCCGTATCCTG	0	0	0	0.00045487945694391	0	0.000221975582685905	0.000894907469944617	0.000313896377266517	6.59260968454363e-05	0.000208686578844398	8.30468217981298e-05	0	0	0	0	0	0	0	0	0	0	0	0	0	0	0
TTTAGGGGTTATTTGAGGGCCTGGGAATGCTG	0.000431104165544	0	0	0.00216942510234788	0	0	0.0001181953262191	9.23224639019166e-05	0	0	0	0	0	0	0	0	0	0	0	0	0	0	0	0	0	0
TTTAGTATTTACCCTCGGTAGTGCTTGAGTTG	0	0	0	0.00334161447216488	0	0	0	0	0	0	0	0	0	0	0	0	0	0	0	0	0	0	0	0	0	0
TTTAGTCTTATATCAAGCTTACAATCTCTCTC	0	0	0	0.000174953637286119	0	6.0538795277974e-05	0.000270160745643658	0	0.000461482677918054	1.30429111777749e-05	0	0	0	0	0	0	0	0	0	0	0	0	0	0	0	0
TTTAGTTACCTATCTTACTATGCGCTGCGTTG	0	0	0	0	0	0	0	0.000184644927803833	0	0	0	0.000613985596229797	0.000264771460423634	0.000396825396825397	0.000247982325623337	0	0	0	0	0.000133576739837036	0.000144281637756901	0	0	0	0	0.000459759545757569
TTTATCTGGCCTCCAGTTCAGTGCTTCTTTTG	0	0.000746787963135831	0	0	0	0	0	0	0	0	0	0	0	0	0	0	0	0	0	0	0	0	0	0	0	0
TTTATGACGCAAGCACTATTGGATTTCCATTG	0	0.00040733888898318	0	0.00260680919556318	0.000228719551709679	2.01795984259913e-05	0	0	0.000230741338959027	0.000913003782444242	1.6609364359626e-05	0	0	0	0	0	0	0	0	0	0	0	1.95828845588955e-05	0	0	0
TTTATGCCCCTAAGTGTGCCATCCCGTACTTC	7.18506942573333e-05	0.000237614351906855	0	0.00152209664438924	0.000133419738497313	4.03591968519826e-05	0	0	0.000543890298974849	0.000404330246511021	0.000348796651552145	0	0	0	0	0	0	0	0	0	0	0	0	0	0	0
TTTATGCTACAAATCCGTCAAAACTCGCGGTC	0	0	0	0.000647328457958641	0	0.000665926748057714	0.000776712143725517	0	0.000148333717902232	0	0	0	0	0	0	0	0	0	0	0	0	0	0	0	0	0
TTTATGGATTGGGTATCTCGCAAGTAGTACTG	0	6.788981483053e-05	0.00014333688262757	0.000157458273557507	5.71798879274197e-05	0	3.37700932054572e-05	0.00105247608848185	0	0	0	0	1.39353400222965e-05	0	0	0	0	0	0	0	0	0	0	0	0	0
TTTATGGCAATGCGCATGCATCCTTACAGGTT	0	0	0	0	0	2.01795984259913e-05	0.000878022423341888	0.00175412681413642	0	0	0	0.000132753642428064	0.00165830546265329	0.00109710550887021	0.000247982325623337	0	0	0	5.96729920038191e-05	2.22627899728394e-05	0.00408797973644554	0	0	0.00151523654526068	0	0.000275855727454541
TTTATGTGAGCTGCGTCCATAACGACGCGCTG	0.001239424475939	0	0	0	0	0	0	0	0	0	0	0	0	0	0	0	0	0	0	0	0	0	0	0	0	0
TTTATTAATCTTATCGGAGTGTACATCTGCTG	0.000502954859801333	0	0	0.0041114104762238	0	0.00189688225204318	0.001181953262191	0.000240038406144983	0.000280185911593104	0	0	0	0	0	0	0	0	0	0	0	0	0	0	0	0	0
TTTATTATCGTTCCCTCCTTGTCATTCTACTT	0.00565824217276499	1.69724537076325e-05	0.000307150462773364	0.00647328457958641	0	0.000383412370093835	0.00148588410104012	0.00589017319694228	0.000379075056861259	7.82574670666493e-05	0	0	0	0	0	0	0	0	0	0	0	0	0	0	0	0
TTTATTCGAGACCGGGTCCCGGCAGGGCTTTC	0.000449066839108333	0	0	0.00148710591693201	0	0	0	0	0	0	0	0	0	0	0	0	0	0	0	0	0	0	0	0	0	0
TTTATTCTGATCGGGCTGGGTTCAGGGATTTG	0.000754432289701999	0.00027155925932212	0	0.0104622275097099	0	0.000423771566945818	0.00449142239632581	0.00513312899294656	0.00153278175165639	0.00319551323855485	0.000531499659508031	1.6594205303508e-05	0	0	0	0	0	0	0	0	0	0	0	0	0	0
TTTATTGCATTCTCACTTGTGTCTTTATGTTG	0	0	0	0.000279925819657791	0	2.01795984259913e-05	6.75401864109145e-05	1.84644927803833e-05	0	0	0	0	0	0	0	0	0	0	0	0	1.60312930841002e-05	0	0	0	0	0
TTTATTGGGGTCCACAAAAACATGGTCGGATC	0	0	0	0.00241436019454844	0	0	0	0	0	0	0	0	0	0	0	0	0	0	0	0	0	0	0	0	0	0
TTTATTGTCCGATTCCTAGAATAGTTATCTTG	3.59253471286666e-05	0	0	0	0	0	0.000236390652438201	0.000240038406144983	0	0	0	0.00175898576217185	0.00248049052396878	0.000443510737628385	0.00092429775914153	1.25514609900592e-05	0	0	0	0	0	0	0	0	0	0
TTTATTTAATCTTTATTAAAGCTTATTGATTG	0.00547861543712166	6.788981483053e-05	0	0	0	0	0	0	0	0	0	0	0	0	0	0	0	0	0	0	0	0	0	0	0	0
TTTCACCTTTGATTTTATTTGTTTAGTCTCTG	0	0	0	0.00148710591693201	0	0	0	0	0	0	0	0	0	0	0	0	0	0	0	0	0	0	0	0	0	0
TTTCACGGACGAGGTTTGTGGTGTTTGAATTG	0	0	0	0.0058784422128136	0	0	0	0	0	0	0	0	0	0	0	0	0	0	0	0	0	0	0	0	0	0
TTTCAGATGAAATTTTATGGAATTGAATTTTG	7.18506942573333e-05	1.69724537076325e-05	0	0.000227439728471955	0	0	0	0	3.29630484227181e-05	7.82574670666493e-05	8.30468217981298e-05	0	0	0	0	0	0	0	0	0	0	0	0	0	0	0
TTTCAGGCAGTATTAGCAGGAGAGGACGATTG	0	0	0	0	0	0	0	0.000203109420584217	1.64815242113591e-05	0	0	0.000796521854568385	0.00964325529542921	0.000280112044817927	0.000225438477839398	0	0	0	0	0	0	0	0	0	0	0
TTTCAGTCACGGCGAGTCGATCGTGGATACTG	0	0.00650044977002325	0	0.00815283949753315	0	0	0	0	0	0	0	0	0	0	0	0	0	0	0	0	0	0	0	0	0	0
TTTCATCGAGTCATGAATCGCAAGTAAGCTTG	0.000359253471286666	0	0	0	0	0	0	0	0	0	0	0	0	0	0	0	0	0	0	0	0	0	0	0	0	0
TTTCATCTAATGTGGGATACCCTGATAGGCTT	3.59253471286666e-05	0	0	0.000472374820672522	0	0	0	0	0	0	0	0	0	0	0	0	0	0	0	0	0	0	0	0	0	0
TTTCATGCTCTCGATTGTATTAGATCGCGTTG	7.18506942573333e-05	0	0	0	0	0	0	1.84644927803833e-05	0	0	0	1.6594205303508e-05	0.000682831661092531	0	0	0	0	0	0	0	0	0	0	0	0	0
TTTCCAGATGGGTTCGCTGACTCGGAGAGTTG	0.000484992186237	6.788981483053e-05	0	0	0	0	1.68850466027286e-05	0	0	0	0	0	0	0	0	0	0	0	0	0	0	0	0	0	0	0
TTTCCTAACTAATGCAATGTCTATTTCTATTG	0.000251477429900666	5.09173611228975e-05	0	0	0	0	0	3.69289855607666e-05	0	0	0	0	0	0	0	0	0	0	0	0	0	0	0	0	0	0
TTTCCTGCTATATTGTTCACGGGCAGCATGTC	0	0	0	0	0	0	0.00180669998649196	0.000757044203995716	0	0	0	0.00408217450466297	0.00303790412486065	0.0101774042950514	0.00534289192479372	0	0	0	0.000338146954688308	0	0.00666901792298567	0	0	0.0017116560974241	0	0.000965495046090894
TTTCGATCAGTCTTAGTCTAGTCTATGTCCTG	0.000107776041386	0	0	0	0	0	0.000101310279616372	0.0002215739133646	0	0	0	0.000282101490159636	0.000125418060200669	0.000723622782446312	0.000360701564543036	0	0	0	0	0	0.000160312930841002	8.64453665283541e-05	0	0	0	0
TTTCGGTATGATTATTGGGGCTTATATGCTTG	0	0.00210458425974643	0	0.00794289513278981	0	0	5.06551398081859e-05	0	0	0	0	0	0	0	0	0	0	0	0	0	0	0	0	0	0	0
TTTCGTAATCGGTCTGCTCCTGTTTGGGGTTG	0.00107776041386	0	0	0.000804786731516148	0	0.000423771566945818	0.00155342428745103	0.001107869566823	8.24076210567953e-05	0	0	0	0	0	0	0	0	0	0	0	0	0	0	0	0	0
TTTCGTACGAAATGTCGGCAGGTCCTCTTTTG	0	0	0	0.000612337730501417	5.71798879274197e-05	0.000161436787407931	0.00199243549912198	0.0012186565235053	0.000197778290536309	0.000391287335333246	0	0	0	0	0	0	0	0	0	0	0	0	0	0	0	0
TTTCGTAGAAGGTATATGCATATATATCTATT	0	0.0198917157453453	0	0	0	0	0	0	0	0	0	0	0	0	0	0	0	0	0	0	0	0	0	0	0	0
TTTCGTGGGACTTTCTGTATAGGGGGGAGCTG	0	0	0	0	0	0	0.00131703363501283	0.000295431884486133	0	0	0	0.00152666688792274	0.00399944258639911	0.00992063492063492	0.00545561116371342	0	0	0	0	0	0.00181153611850332	0	0	0	0	0
TTTCGTGGTCAATTCGGGATTGCGTGGCTTTG	0.000269440103465	0.000322476620445018	0	0.00202946219251898	0	0.000201795984259913	0.000996217749560989	0	0.000560371823186208	0.000547802269466545	0	0	0	0	0	0	0	0	0	0	0	0	0	0	0	0
TTTCTACTCAAATTTTTGCCTTGAGTGCTTTG	0	0	0	0	0	0	5.06551398081859e-05	3.69289855607666e-05	0	0	0	0	0.000822185061315496	0	6.76315433518193e-05	0	0	0	0	0	0	0	0	0	0	0
TTTCTCAGTTTCTTTACGCTTGCACGAAAATC	0.000251477429900666	0	0.000122860185109346	0.000717309912873089	0	0	0.000303930838849115	3.69289855607666e-05	0	3.91287335333246e-05	4.98280930788779e-05	0	0	0	0	0	0	0	0	0	0	0	0	0	0	0
TTTCTCGAGTGGTGCGGTCGGAAGCGTTACTT	0.00141905121158233	0	0	0.00505616011756884	0	0	0	0	3.29630484227181e-05	0	0	0	0	0	0	0	0	0	0	0	0	0	0	0	0	0
TTTCTCGGTTTTAAAGTTTCGCTCATAGGTTG	0	0	0	0	0	0	0	0.00323128623656708	0	0	0	0	0	0	0	0	0	0	0	0	0	0	0	0	0	0
TTTCTCGTCGGAACCCAAAACTGGGCGCCTTG	0.000538880206929999	0	0	0.00481122502536828	0	0.00548885077186964	0.00222882615156018	0.00317589275822593	0.00163167089692455	0.000417373157688796	9.96561861577557e-05	0	0	0	0	0	0	0	0	0	0	0	0	0	0	0
TTTCTGACATGTTATTGAGTAGATGGGCCTTG	0	0	0	0	0	4.03591968519826e-05	0.000742942050520059	0.00169873333579527	3.29630484227181e-05	0.000469544802399896	8.30468217981298e-05	0	0	0	0	0	0	0	0	0	0	0	0	0	0	0
TTTCTGGACGGTCGCATTTGTGGCAGCTTTTG	0	0.00123898912065717	0	0.000647328457958641	0	0	0	0	0	0	0	0	0	0	0	0	0	0	0	0	0	0	0	0	0	0
TTTCTTCTATTTTCATGTGTGTGTTCTCTTTG	0.000592768227622999	0	0	0	0	0.000121077590555948	0.000219505605835472	0	3.29630484227181e-05	0	0	0	0	0	0	0	0	0	0	0	0	0	0	0	0	0
TTTGAAAGGCGTGATGGTACTTTTGCGAATTT	0.00235311023692766	0.000509173611228975	0	0.0030791840162357	0.000190599626424732	0.00157400867722732	0.0118026475753073	0.00517005797850733	0.00189537528430629	0.00729098734837616	0.000913515039779428	0	0	0	0	0	0	0	0	0	0	0	0	0	0	0
TTTGACGATGCCCCGGGTGTAGAGGGGTGTTG	0	0	0	0	0	0	0	7.38579711215333e-05	1.64815242113591e-05	0	0	0.000663768212140321	0.00125418060200669	0	0	0	0	0	0	0	0	0	0	0	0	0
TTTGAGGAAGTGTATCGTGAAGGAGGGGTTTC	0	0.00061100833347477	0	0	0	0.000383412370093835	0.000590976631095502	7.38579711215333e-05	4.94445726340772e-05	0.000221729490022173	0.000514890295148405	0	0	0	0	0	0	0	0	0	0	0	0	0	0	0
TTTGAGGGCTTGTGTCGGTGTGACTATGGTTC	0	0	0	0.00664823821687253	0.00116265772119087	8.07183937039653e-05	0.00172227475347832	0.000203109420584217	3.29630484227181e-05	0.000495630624755445	9.96561861577557e-05	0	0	0	0	0	0	0	0	0	0	0	0	0	0	0
TTTGAGGGCTTTTTCCCTTGCGCAGCTCTATC	0.000359253471286666	0	0	0.00320165156233598	0	0.0011704167087075	0.00133391868161556	5.539347834115e-05	0.000230741338959027	0	0	0	0	0	0	0	0	0	0	0	0	0	0	0	0	0
TTTGATTGACCATTTTGTCCGTGGCGGTACTG	0	0.000169724537076325	0	0.00166205955421813	0	4.03591968519826e-05	6.75401864109145e-05	5.539347834115e-05	0.000296667435804463	0.000221729490022173	1.6609364359626e-05	0	0	0	0	0	0	0	0	0	0	0	0	0	0	0
TTTGCAGAGGTCTTCGGATAATATTGAGTCTT	0	0	0	0.00607089121382834	0	0	1.68850466027286e-05	0.00145869492965028	0	0	0	0	0	0	0	0	0	0	0	0	0	0	0	0	0	0
TTTGCCCCGGGTTTCTTTTTGCACGAGTACTG	0.000538880206929999	0	0	1.74953637286119e-05	0	0	0	0	0	0	0	0	0	0	0	0	0	0	0	0	0	0	0	0	0	0
TTTGCCGAGCCCTTAGAGCGCTGCGTAAGTTC	0	0	0	0.000349907274572238	0	0	0	0	0	0	0	0	0	0	0	0	0	0	0	0	0	0	0	0	0	0
TTTGCGATGCTTCCAGTAATCATAGTGCTATT	0	0.00363210509343336	0	0.0169180167255677	0	2.01795984259913e-05	0	0	0	0	0	0	0	0	0	0	0	0	0	0	0	0	0	0	0	0
TTTGCGGTGGAGTAGTTCTGTATGCAGGTTTG	0	0.00498990139004396	0	0.00846775604464817	0	0.000787004338613662	0.00254964203701202	0.0040991173972451	0.000115370669479513	0	0	0	0	0	0	0	0	0	0	0	0	0	0	0	0	0
TTTGGCTAGGTGGATTTCATGATTCAGGATTG	0.000341290797722333	0.000424311342690813	0	0.00334161447216488	0.00438379140776884	0.00125113510241146	0.000590976631095502	0.0027696739170575	0.000412038105283977	0.00122603365071084	0.00162771770724334	0	0	0	0	0	0	0	1.98909973346064e-05	0	0	0	0	0	0	0
TTTGGGATAGTAAAGAAACAAGGCAGTATGCC	0	1.69724537076325e-05	0	0	0	2.01795984259913e-05	0.000354585978657301	0	1.64815242113591e-05	0	0	0	0	0	0	0	0	0	0	0	0	0	0	0	0	0
TTTGGTCAATGCTATGCAAGGGATGTGTATTT	0.000790357636830666	0	0	0.00120718009727422	0	0	0	0	0	0	0	0	0	0	0	0	0	0	0	0	0	0	0	0	0	0
TTTGGTCAGATCGCCCCGATACTAGATCATTG	1.79626735643333e-05	0	0	0	0	0.00060538795277974	0.00211063082534108	0.000757044203995716	8.24076210567953e-05	0	0	0	0	0	0	0	0	0	0	0	0	0	0	0	0	0
TTTGGTCCTATGATTCAGGAGAACTGGGCTTG	0	0	0	0.00171454564540397	0	0	0	0	0	0	0	0	0	0	0	0	0	0	0	0	0	0	0	0	0	0
TTTGGTTCTATTCCCTGCTGTTTAGAGTTTTG	0	0	0	0	0	0	0	0.000129251449462683	0	0	0	8.29710265175401e-05	0.00218784838350056	0.000140056022408964	0.000247982325623337	0	0	0	0	0	0	0	0	0	0	0
TTTGGTTCTGGTTTGAACATGCAGTTCGAATT	0.000107776041386	0	0	0.00946499177717905	0	0.000141257188981939	0.000844252330136431	0	0.000675742492665722	0.000626059736533194	0	0	0	0	0	0	0	0	0	0	0	0	0	0	0	0
TTTGTAATTAGTATAATCTCAGTTGACTTTTG	0	0	0	0.00773295076804647	0.00104829794533603	0	0	0	0	0	0	0	0	0	0	0	0	0	0	0	0	0	0	0	0	0
TTTGTCAGTTTTGTTTTTTGGCCCCTCTTTTT	0	0	0	0.00757549249448896	0	0	0	0	0	0	0	0	0	0	0	0	0	0	0	0	0	0	0	0	0	0
TTTGTCATTTACGTGAGAGGATCTACGGGTTG	0.001023872393167	0	0	0.000892263550159208	0	0	5.06551398081859e-05	0	0	0	0	0	0	0	0	0	0	0	0	0	0	0	0	0	0	0
TTTGTCCCTCTAACCTGCTGAGGCGATGCCTG	0.001023872393167	0	0	0	0	0	0	0	0	0	0	0	0	0	0	0	0	0	0	0	0	0	0	0	0	0
TTTGTGTACAAGTGCCGTTGATCGCATTCTTG	0	0	0	0.00136463837083173	0	0.000141257188981939	0.000219505605835472	0.00072011521843495	0	0	0	0	0	0	0	0	0	0	0	0	0	0	0	0	0	0
TTTGTGTAGACTCTCAATCTTCATCTAATTTG	0	0.0131875965308305	0	0.00283424892403513	0	0	0	0	0	0	0	0	0	0	0	0	0	0	0	0	0	0	0	0	0	0
TTTGTTAGTACCCCACTATATAAGATAGCTTG	0	0	0	0.000437384093215298	0	0.00121077590555948	0.00724368499257058	0.000461612319509583	0.00110426212216106	0.00173470718664406	9.96561861577557e-05	0	0	0	0	0	0	0	0	0	0	0	0	0	0	0
TTTGTTCGTTACTACGTGAGCGGGGGGTTTTG	0.000161664062079	0	0	0.00661324748941531	0	0	0	0	0	0	0	0	0	0	0	0	0	0	0	0	0	0	0	0	0	0
TTTGTTGTACCTATGTGCGTAGCGCAAATGCC	0	0	0	0	0	0	0.000320815885451844	0.0003323608700469	0	0	0	0.00275463808038233	0.00490523968784838	0.000443510737628385	0.000180350782271518	0.00128024902098604	0	0	0	0	0	0	0	0	0	0
TTTGTTTATCTTCTTAATTAGTAACTAGCTTG	0	0.00173119027817852	0	0.00285174428776374	0.00264933480730378	0.000726465543335688	0.0043056868836958	0.00904760146238783	0.000131852193690873	0.00131733402895526	0.00181042071519923	0	0	0	0	0	0	0	0	0	0	0	0	0	0	0
TTTGTTTTTATTATCGGAGTAGCCGTTTTCTG	0	0	0	0.00356905420063683	0	0.00129149429926344	0.00060786167769823	0	0.000263704387381745	0	0	0	0	0	0	0	0	0	0	0	0	0	0	0	0	0
TTTTAACCGTAAAATCCATCTGATCTTGCTTG	0	0	0	0.000297421183386403	0	0	0	0	0	0	0	0	0	0	0	0	0	0	0	0	0	0	0	0	0	0
TTTTAATAAGTTTAGTGATCCGTAATTGAATC	0	0	0	0	0	0	0	5.539347834115e-05	0	0	0	8.29710265175401e-05	0.00260590858416945	0	0	0	0	0	0	0	0	0	0	0	0	0
TTTTACAATCGCCTTACGTTCCTTTGTGTTTG	0	0	0	0	0	0	0	3.69289855607666e-05	0	0	0	0.00016594205303508	0.00529542920847269	0	0.000270526173407277	0	0	0	0	0	0	0	0	0	0	0
TTTTACATCTTGGACAGCTAGTTTCTGCCGTC	0	0	0	0	0	0	0.000219505605835472	0.0003323608700469	0	0	0	0	0	0	0	0	0	0	0	0	0	0	0	0	0	0
TTTTACCATGGCTTGTGTATGCTGCAATCTTG	0	0	0	0.00101473109625949	0	0	0	0	0	0	0	0	0	0	0	1.25514609900592e-05	0	0	0	0	0	0	0	0	0	0
TTTTAGGGTCCTCAGTCTAACGGTTATCTTTG	0.00105979774029567	0	0	0	0	0	0.00450830744292854	0.00590863768972266	1.64815242113591e-05	0	0	0.0129932627526468	0.00657748049052397	0.0446078431372549	0.0203345507011137	0	0	0.00702927728110285	0.00190953574412221	0	0.0120234698130751	0.00204011065006916	0	0	0	0.000850555159651502
TTTTAGTTACGTTGAATTCAGTTGATCTGTTG	0	0.00378485717680205	0	0.00271178137793485	0	0.000504489960649783	0	0.00142176594408952	0.00459834525496918	0.00697795748010956	0.000647765210025412	0	0	0	0	0	0	0	0	0	0	0	0	0	0	0
TTTTATCGTGCTATGTTGGGTGGGGTTTGTTG	1.79626735643333e-05	0	0	0.000507365548129746	0	6.0538795277974e-05	0.000135080372821829	9.23224639019166e-05	8.24076210567953e-05	6.52145558888744e-05	0	0	0	0	0	0	0	0	0	0	0	0	0	0	0	0
TTTTATGTTTCTATACGCTCCGCAATCTTCTC	0	0.000644953240890035	0	0.00437384093215298	0	6.0538795277974e-05	0.00148588410104012	0.000258502898925367	0.000214259814747668	0.00113473327246641	0.000199312372315511	0	0	0	0	0	0	0	0	0	0	0	0	0	0	0
TTTTATTTTTCAAGGGAGCCGAGGAGCGTCTT	0.000143701388514667	0.000712843055720566	0	0.00157458273557507	0	0.000403591968519826	0.000320815885451844	5.539347834115e-05	0	0	0	0	0	0	0	0	0	0	0	0	0	0	0	0	0	0
TTTTCAGTGTTAATTTGCTGTCAAATTCCTTG	0.000305365450593666	0	0	0	0	0.0030269397638987	0.0030055382952857	0.00131097898740722	0.000412038105283977	0	0	0.000829710265175401	0.00578316610925307	0.0143323996265173	0.0488299743000135	0	0	0	0.000616620917372797	0.0007346720691037	0.00718201930167687	0.00231673582295989	0	0.00112239744093383	0	0
TTTTCCTTAACTTACTTTATGTGTTCTGTTTG	0.000143701388514667	0	0	0.000664823821687253	0	0	1.68850466027286e-05	0	0	0	0	0	0	0	0	0	0	0	0	0	0	0	0	0	0	0
TTTTCGACTTGTGGGGTTTTTTATTTCAGGTT	0	0	0	0.00159207809930368	0.000914878206838715	0	0	0	0	0	0	0	0	0	0	0	0	0	0	0	0	0	0	0	0	0
TTTTCGCTTGGCAGGGAGCGCTTAGTTTTGCC	0	0	0	0.00171454564540397	0	0.00119059630713349	0.0015365392408483	0.00016618043502345	0.00163167089692455	0.000182600756488848	6.64374574385038e-05	0	0	0	0	0	0	0	0	0	0	0	0	0	0	0
TTTTGAGAGCGTTGGCTTCGCTTATTCTTTTG	0.000269440103465	0	0	0	0	0	0	5.539347834115e-05	0	0	0	0	0	0	0	0	0	0	0	0	0	0	0	0	0	0
TTTTGAGAGTACAAGATGTTCTAGTCCGCTTC	0.000844245657523666	0	0	0	0	0	3.37700932054572e-05	0	0	0	0	0	0	0	0	0	0	0	0	0	0	0	0	0	0	0
TTTTGAGAGTAGGCGGCTTGAAATTGGCCGTT	0.000215552082772	0	0	0.00803037195143287	0	0	0	0	0	0	0	0	0	0	0	0	0	0	0	0	0	0	0	0	0	0
TTTTGAGCTCCTTCCGTACTGTTGAAACTTTG	0	0	0	0	0	0	0.000168850466027286	0	0	0	0	0.00857920414191364	0.0052536231884058	0.000373482726423903	0	0.000514609900592429	0	0	0	0	0	0	0	0	0	0
TTTTGAGTTACCCTTCTTTTACGATCTAATTG	0	0	0	0.000664823821687253	0.000762398505698929	0.000161436787407931	0.00180669998649196	0	4.94445726340772e-05	0.000208686578844398	0	0	0	0	0	0	0	0	0	0	0	0	0	0	0	0
TTTTGCAGACTCTGCTCAAGAGTGCTGCGTTG	0	6.788981483053e-05	0	0.00183701319150425	0	8.07183937039653e-05	0.000810482236930974	0.00016618043502345	0.000115370669479513	0.000847789226555367	4.98280930788779e-05	0	0	0	0	0	0	0	0	0	0	0	0	0	0	0
TTTTGCGTTGCGTCTGTGTCGTGACTTGGCTT	0.00520917533365666	0	0	0	0	0	0	0	0	0	0	0	0	0	0	0	0	0	0	0	0	0	0	0	0	0
TTTTGGATGGAGTGGTTTCGTGTGTATGCTTG	0.00114961110811733	0.00027155925932212	0	0	0	0	0	0	0	0	0	0	0	0	0	0	0	0	0	0	0	0	0	0	0	0
TTTTGGCTAAAGGTCTATATCGTTGCTATTGT	0	0	0	0.000402393365758074	0	6.0538795277974e-05	0.000135080372821829	5.539347834115e-05	0.000263704387381745	0.000117386200599974	0.000149484279236634	0	0	0	0	0	0	0	0	0	0	0	0	0	0	0
TTTTGTACACCGCGCGGCCTGCGCACTAGTTT	0	0.00549907500127293	0	0.0036740263830085	0	2.01795984259913e-05	0	0	0	0	0	0	0	0	0	0	0	0	0	0	0	0	0	0	0	0
TTTTGTGAGTTATTCTACGCTCTCCTATTTTG	0.000736469616137666	5.09173611228975e-05	0	0	0	0	0	0	0	0	0	0	0	0	0	0	0	0	0	0	0	0	0	0	0	0
TTTTGTTCTTGGACTCATTCGTATGGCGTTTG	0	0.000627980787182403	0	0.0159207809930368	0	0.000201795984259913	0.000945562609752803	0.0065364304442557	0.00117018821900649	0.00164340680839963	0.0017273738934011	0	0	0	0	0	0	0	0	0	0	0	0	0	0	0
TTTTGTTTATCTGGTTATTGCGGGACACATTG	0	0	0	0	0	0	0	0.0002215739133646	0	0	0	0	0	0	0	0	0	0	0	0	0	0	0	0	0	0
TTTTTAGCCGAGGGCCCTTCTGTGGTCCACTG	0.000395178818415333	0.000186696990783958	0	0.00507365548129746	0	0.000847543133891636	0.00357962987977847	0.00300971232320248	0.0010877805979497	0.00166949263075518	0.000448452837709901	0	0	0	0	0	0	0	0	0	0	0	0	0	0	0
TTTTTAGCGGCGTCTGAAGAATCGGATCTTTG	0.000862208331087999	0	0	1.74953637286119e-05	0	0	0	0	0	0	0	0	0	0	0	0	0	0	0	0	0	0	0	0	0	0
TTTTTAGCTCCAGAGCATCCTTAAGTGTATTG	0	0	0	0.00054235627558697	0	0.000141257188981939	0.00124949344860192	0	1.64815242113591e-05	0	0	0	0	0	0	1.25514609900592e-05	0	0	0	0	0	0	0	0	0	0
TTTTTATTTAAGCGGCCTCGGGCCAGATGCTG	0	0.00324173865815781	0	3.49907274572238e-05	0	0	0	0	0	0	0	0	0	0	0	0	0	0	0	0	0	0	0	0	0	0
TTTTTCAGGCGTTCGGGAAGTGCATACACTTG	0.00219144617484866	0	0	0.0127716155218867	0	0	0	0	0	0	0	0	0	0	0	0	0	0	0	0	0	0	0	0	0	0
TTTTTCGATTTCTTACTTATTCTTGAATACTG	0	0	0	0.00311417474369292	0	0	0	0	0	0	0	0	0	0	0	0	0	0	0	0	0	0	0	0	0	0
TTTTTCGTGATGTCGACCGCTGGAATGAGATT	0	0	0	0	0	0	0.000135080372821829	0	0	0	0	0.000613985596229797	0.000501672240802676	0	0	0	0	0	0	0	0	0	0	0	0	0
TTTTTCTCCTGGTGTGTTATTTTCCTTGCCTG	0.000359253471286666	0.00100137476875032	0	0.00344658665453655	0	0.000948441126021592	0.00233013643117655	0.00140330145130913	0.00123611431585193	0.00110864745011086	1.6609364359626e-05	0	0	0	0	0	0	0	0	0	0	0	0	0	0	0
TTTTTCTGAGTAGAACAGGGCTTGTGGGATTG	0	0	0	0	0	0	0	0.000978618117360316	0	0	0	0	0	0	0	0	0	0	0	0	0	0	0	0	0	0
TTTTTCTTGCGCGAGTGTTCCACTGTACATTT	0.000179626735643333	0.000118807175953428	0	0.000419888729486686	0	8.07183937039653e-05	0.000472781304876401	0.000147715942243067	0.000313148960015822	0.000404330246511021	0.000149484279236634	0	0	0	0	0	0	0	0	0	0	0	0	0	0	0
TTTTTGACTTTTTCGGTTCCAGTGGTAGTATT	0	0	0	0.0014696105532034	0	0	0	0	0	0	0	0	0	0	0	0	0	0	0	0	0	0	0	0	0	0
TTTTTGCCCATCATTATTTCGTTTTGTTATTT	0	0	0	0.000227439728471955	0	0.000443951165371809	0.000590976631095502	0.00147715942243067	9.88891452681544e-05	0.000430416068866571	1.6609364359626e-05	0	0	0	0	0	0	0	0	0	0	0	0	0	0	0
TTTTTGGCTAAAGGTCTATATCGTTGCTATTG	0	0	0	0.0107421533293677	0	0.000383412370093835	0.00422126165068216	0.0014402304368699	0.0041863071496852	0.00286944045911047	0.00285681066985566	0	0	0	0	0	0	0	0	0	0	0	0	0	0	0
TTTTTGTCTTCTGGTCTTGAGCCCTATCTCTG	0	0.00894448310392233	0	0	0	0.00030269397638987	0.00126637849520465	0.0001107869566823	0.000115370669479513	0	0	0	0	0	0	0	0	0	0	0	0	0	0	0	0	0
TTTTTTAGTTTTGGGGGGACGACCTTACGTTG	0.000520917533365666	0	0	0.000122467546100283	0	0	0	0	0	0	0	0	0	0	0	0	0	0	0	0	0	0	0	0	0	0
TTTTTTATCACTGGACAGACGTTTTTTCCCTC	0	0	0	0.00706812694635922	0	2.01795984259913e-05	0	0	1.64815242113591e-05	0	0	0	0	0	0	0	0	0	0	0	0	0	0	0	0	0
TTTTTTCTCGGCTGCTTCATTGCTTCTACTTG	0.000449066839108333	0	0	0.00222191119353371	0	0.000484310362223792	0.00097933270295826	0.0003323608700469	0.0013679665095428	0.00208686578844398	0.000564718388227283	0	0	0	0	0	0	0	0	0	0	0	0	0	0	0
