## Supplementary Data 2 for "MAPseq2: a sensitive barcoded connectomics method": MAPseq2_mouse2_rawmatrix.csv (part 1 of 3)

Barcode_sequence	MOs-r-Ip	MOs-r-Con	MOp-Ip	MOp-Con	STR-r-Ip	STR-r-Con	STR-i-Ip	STR-i-Con	STR-c-Ip	STR-c-Con	SS-Ip	SS-Con	TH-lr-Ip	TH-lr-Con	TH-mr-Ip	TH-mr-Con	TH-lc-Ip	TH-lc-Con	TH-mc-Ip	TH-mc-Con	MRN-Ip	PG-Ip	SC-Ipsil	MY-l-Ip	MY-l-Con	MY-m-Ip	MY-m-Con
AAAAAACACAGTTGTGCTGTTCAGCGTCAGGC	0	0	0	0	0	0	0	0	0	0	0	0	0	0	0	0	0	0	0	1	0	0	0	0	0	0	0
AAAAAACAGACAGTCATCGCTGGTGGCGATCG	0	0	0	0	0	0	0	0	30	0	0	0	0	0	0	0	0	0	0	0	0	0	0	0	0	0	0
AAAAAACAGGGATCAAAGGAGAAAGAGATACC	0	0	0	0	0	0	0	0	0	0	0	0	0	0	1	0	0	0	0	0	0	0	0	0	0	0	0
AAAAAACCGAGATTAGAACTAGGCGTCAGTCT	0	0	0	1	0	0	0	0	0	0	0	0	0	0	0	0	0	0	0	0	0	0	0	0	0	0	0
AAAAAACCGGGGACGCTGGGCCGGTCCATGTC	0	0	1	0	0	0	0	0	0	0	0	0	0	0	0	0	0	0	0	0	0	0	0	0	0	0	0
AAAAAACGCTAGTTCCTGTCAATCGTCAGTCT	0	0	0	0	0	0	1	0	0	0	0	0	0	0	0	0	0	0	0	0	0	2	0	0	0	0	0
AAAAAACGTGAACGTCGGCTCCGAGTGCCTTC	0	0	2	0	0	0	0	0	0	0	0	0	0	0	0	0	0	0	0	0	0	0	0	0	0	0	0
AAAAAACTTTGTTCTTGAACACGAGCGTCAGT	0	0	0	0	0	0	0	0	0	0	0	0	1	0	0	0	0	0	0	0	0	0	0	0	0	0	0
AAAAAACTTTTATATACAAAGCTTCTAATCTG	0	0	1	0	0	0	0	0	0	0	0	0	0	0	0	0	0	0	0	0	0	0	0	0	0	0	0
AAAAAAGCAAGCTTTTGTGCAATAGCTTGATC	0	0	14	0	0	0	0	0	0	0	0	0	0	0	0	0	0	0	0	0	0	0	0	0	0	0	0
AAAAAAGCCACCTGGCTTTCAGTCACTTTCTG	0	0	0	0	0	0	0	0	1	0	0	0	0	0	0	0	0	0	0	0	0	0	0	0	0	0	0
AAAAAAGGCTGGCACAAAAGTTAACGTAGTCT	0	0	0	0	0	0	0	0	0	0	0	0	0	0	1	0	0	0	0	0	0	0	0	0	0	0	0
AAAAAAGGTGCTGTAACCTCTATGCACGTCAG	0	0	0	0	0	0	0	0	0	0	0	0	0	0	0	0	0	0	0	0	0	0	1	0	0	0	0
AAAAAATATCGCCTGCTACGGGCTCGTCAGGC	0	0	0	0	0	0	0	0	0	0	0	0	0	0	0	0	0	0	0	0	1	0	0	0	0	0	0
AAAAAATCATAGTTTCGACTGACGTCAGTCTC	0	0	0	0	0	0	0	0	0	0	0	0	0	0	0	0	0	0	0	0	0	0	0	1	0	0	0
AAAAAATCCCGGGTCTACAGGCAAGGCATATT	0	0	12	0	0	0	0	0	0	0	0	0	0	0	0	0	0	0	0	0	0	0	0	0	0	0	0
AAAAAATCTGCACGTGGTCCGCCCTCCTTATC	0	0	65	0	0	0	0	0	0	0	0	0	0	0	0	0	0	0	0	0	0	0	0	0	0	0	0
AAAAAATCTGGCAGCGTGGGGCTAGAGAGGCC	0	0	0	0	0	0	0	0	0	0	2	0	0	0	0	0	0	0	0	0	0	0	0	0	0	0	0
AAAAAATGAACTTTTAATACTGGTCATCAGTC	0	0	0	0	0	0	0	0	0	1	0	0	0	0	0	0	0	0	0	0	0	0	0	0	0	0	0
AAAAAATGAGATCATTTCTGCAGGCGTCAGGC	0	0	0	0	0	0	0	0	0	0	0	0	0	0	0	0	0	0	0	1	0	0	0	0	0	0	0
AAAAAATGGATTTATTTGTGGTCAAGCCTTTG	0	0	0	0	0	0	0	0	10	0	0	0	2	0	0	0	0	0	0	0	0	0	0	0	0	0	0
AAAAAATTCTGTCATAGTAGTCACGTCAGTCT	0	0	0	0	0	0	0	0	0	0	0	1	0	0	0	0	0	0	0	0	0	0	0	0	0	0	0
AAAAAATTGCCGATGAATGCAACCCGCAGTCT	0	0	0	0	0	0	0	0	0	0	0	0	0	0	0	0	0	0	0	0	2	0	0	0	0	0	0
AAAAAATTTCGTCTGTAGTACATAGCCCCCAG	0	0	3218	0	0	0	0	0	0	0	0	0	0	0	0	0	0	0	0	0	0	0	0	0	0	0	0
AAAAAATTTCGTCTGTAGTACATAGCCCCCCG	242	0	0	207	158	403	602	895	213	30	393	0	0	0	0	0	0	0	0	0	0	0	0	0	0	0	0
AAAAAATTTGCATTCGAACTTAGATCGTCAGT	0	0	0	0	0	0	0	0	1	0	0	0	0	0	0	0	0	0	0	0	0	0	0	0	0	0	0
AAAAACAGCTTCGGGTTATCTAGGTATGTTTG	0	0	0	0	0	0	0	0	0	0	0	0	0	0	0	0	0	0	0	0	0	0	0	0	2	23	1
AAAAACATGTTGATGTCGTCCATGTTGTCTTG	0	0	1	0	0	0	0	0	0	0	0	0	0	0	0	0	0	0	0	0	0	0	0	0	0	0	0
AAAAACCGGGGACGCTGGGCCGGTCCATGTAG	0	0	28	0	0	0	0	0	0	0	0	0	0	0	0	0	0	0	0	0	0	0	0	0	0	0	0
AAAAACCGGGGACGCTGGGCCGGTCCATGTCG	0	0	0	0	0	0	1	0	2	0	0	0	0	0	0	0	0	0	0	0	0	0	0	0	0	0	0
AAAAACCTGGGATACGCTGTGCCCCATCAGTC	0	0	0	0	0	0	0	0	0	0	0	0	0	0	0	0	0	0	0	0	0	0	0	0	1	0	0
AAAAACGGAGCCATTTTTGGGTCGCGTCAGGC	0	0	0	0	1	0	0	0	0	0	0	0	0	0	0	0	0	0	0	0	0	0	0	0	0	0	0
AAAAACGGGTGTAAAATGCCACATTCGTCAGT	0	0	0	0	0	0	0	0	0	0	0	0	0	0	0	0	0	0	0	0	0	1	0	0	0	0	0
AAAAACGGTAGGGGTGCATTGCGATACCGGTT	0	0	0	0	0	0	0	0	0	0	0	0	0	0	0	0	0	0	0	0	0	1	0	0	0	0	0
AAAAACGTGAACGTCGGCTCCGAGTGCCTTAG	0	0	456	0	0	0	0	0	0	0	0	0	0	0	0	0	0	0	0	0	0	0	0	0	0	0	0
AAAAACGTTAAAAAAGCATAACTTTGAGATCC	0	0	1	0	0	0	0	0	0	0	0	0	0	0	0	0	0	0	0	0	0	0	0	0	0	0	0
AAAAACGTTGTCATAGAAGGGTGCGCCCTGTT	0	0	0	0	0	0	0	0	1	0	0	0	0	0	0	0	0	0	0	0	0	0	0	0	0	0	0
AAAAACTAGGACGAGACGACTGGGCCGTCAGT	0	0	0	0	0	1	0	0	0	0	0	0	0	0	0	0	0	0	0	0	0	0	0	0	0	0	0
AAAAACTCACGGCTGCAGGGGATGCGCAGTCT	0	0	0	0	2	0	0	0	0	0	0	0	0	0	0	0	0	0	0	0	0	0	0	0	0	0	0
AAAAACTCTGGCATCGGTTGCTTATTGCACAG	0	0	1	0	0	0	0	0	0	0	0	0	0	0	0	0	0	0	0	0	0	0	0	0	0	0	0
AAAAACTTATCTGCTTGTTATGTATTGCACAG	0	0	10	0	0	0	0	0	0	0	0	0	0	0	0	0	0	0	0	0	0	0	0	0	0	0	0
AAAAACTTTATTGCCTGCAAGTACGTCAGTCT	0	0	0	0	0	0	0	0	0	0	0	0	0	0	0	1	0	0	0	0	0	0	0	0	0	0	0
AAAAAGAACACCCGGTGATAGGGCGTCAGTCT	0	0	0	0	0	0	0	0	0	0	0	0	1	0	0	0	0	0	0	0	0	0	0	0	0	0	0
AAAAAGACGGCATAATTGGAGAAACGTCAGGC	0	0	0	0	0	0	0	0	0	0	0	0	0	0	0	0	0	0	0	1	0	0	0	0	0	0	0
AAAAAGACTCGGGCCCAGCCCTATCTCCGCAG	0	0	2	0	0	0	0	0	0	0	0	0	0	0	0	0	0	0	0	0	0	0	0	0	0	0	0
AAAAAGATCTTCAAAACATTTAGCGTCAGTCT	0	0	0	0	0	0	0	0	0	0	0	0	0	0	1	0	0	0	0	0	0	0	0	0	0	0	0
AAAAAGCAACACGTAGTATGGTCGCGTCAGGC	0	0	0	0	0	0	0	0	1	0	0	0	1	0	0	0	0	0	0	0	0	0	0	0	0	0	0
AAAAAGCAGCGTGTCCGCAATCGCAGTTTTAG	0	0	2	0	0	0	0	0	0	0	0	0	0	0	0	0	0	0	0	0	0	0	0	0	0	0	0
AAAAAGCAGCGTGTCCGCAATCGCAGTTTTCG	0	0	0	91	101	41	116	69	26	85	0	0	0	0	0	0	0	0	0	0	0	0	0	0	0	0	0
AAAAAGCATGTTTAAGTAGGCAAATGGTCCTG	0	0	0	0	0	0	0	0	1	0	0	0	1	0	0	0	0	9	0	0	0	0	0	0	0	0	0
AAAAAGCGGCAATTGTGAAAAGGCGGAGACTG	0	0	3	0	0	0	0	0	6	0	0	0	5	0	14	0	6	0	37	1	0	0	0	0	0	0	0
AAAAAGCTGTGGTGTGCTAAGTGGCGTCAGGC	0	0	0	0	0	0	0	0	0	0	0	0	0	0	0	0	0	0	0	1	0	0	0	0	0	0	0
AAAAAGGATAGAGCCTAGGCCCAGCGTCAGGC	0	0	0	0	0	0	0	0	0	0	0	0	0	0	0	0	0	0	0	1	0	0	0	0	0	0	0
AAAAAGGATCATGAGGCCTGCGACCATGTTCG	0	0	0	2	0	0	0	0	0	0	0	0	0	0	0	0	0	0	0	0	0	0	0	0	0	0	0
AAAAAGGATTCCACAGGGAGTAAGCTGGTTTG	0	0	5	0	0	0	0	0	8	0	0	0	5	0	0	0	0	0	0	0	0	0	0	0	0	0	0
AAAAAGGCCTGGCAGTAGTGCACGCGTCAGGC	0	0	0	0	0	0	0	0	0	0	0	0	0	0	0	0	0	0	0	1	0	0	0	0	0	0	0
AAAAAGGCGGAAGCCTGTCGCTCGCGTCAGGC	0	0	0	0	0	0	0	0	0	0	0	0	0	0	0	0	0	0	0	1	0	0	0	0	0	0	0
AAAAAGGGAGGTATACAGGAGTCACGTCAATC	0	0	0	0	0	0	0	0	0	0	0	0	0	1	0	0	0	0	0	0	0	0	0	0	0	0	0
AAAAAGGGCGATGTCGGCGTGTAGCGTCAGGC	0	0	0	0	0	0	0	0	0	0	0	0	0	0	0	0	0	0	0	0	0	0	1	0	0	0	0
AAAAAGGGGAGATTTTAAAACAAGTCTCATAG	0	0	151	0	0	0	0	0	0	0	0	0	0	0	0	0	0	0	0	0	0	0	0	0	0	0	0
AAAAAGGGGAGATTTTAAAACAAGTCTCATCG	7	0	0	26	0	0	1	0	4	0	0	0	0	0	0	0	0	0	0	0	0	0	0	0	0	0	0
AAAAAGGTATGGCCGGGTGTGTTCGTCAGTCT	0	0	0	0	0	0	0	0	0	0	0	0	0	0	0	1	0	0	0	0	0	0	0	0	0	0	0
AAAAAGGTCAGTGTATCTAGCAGTTCGTCAGT	0	0	0	0	0	0	0	0	0	0	0	0	1	0	0	0	0	0	0	0	0	0	0	0	0	0	0
AAAAAGGTCCAACAGGGCTTCATCGTCAGTCT	0	1	0	0	0	0	0	0	0	0	0	0	0	0	0	0	0	0	0	0	0	0	0	0	0	0	0
AAAAAGTCGAGCCTCGTGACGCACCCAGTCTC	0	0	0	0	1	0	0	0	0	0	0	0	0	0	0	0	0	0	0	0	0	0	0	0	0	0	0
AAAAAGTCTTGGATAGTACGTATCTGTCAGTC	0	0	0	0	0	0	0	0	0	0	0	0	0	1	0	0	0	0	0	0	0	0	0	0	0	0	0
AAAAAGTGGCCCGAGCAGCGAAAACCTGCCTG	0	0	1	0	0	0	0	0	0	0	0	0	0	0	0	0	0	0	0	0	0	0	0	0	0	0	0
AAAAAGTGGGCATATGATCGCCTACGTCAGGC	0	0	0	0	0	0	0	0	0	0	0	0	0	0	0	0	0	0	0	1	0	0	0	0	0	0	0
AAAAAGTGTCTCCTAGATAACACTGGCTTCAG	0	0	1	0	0	0	0	0	0	0	0	0	0	0	0	0	0	0	0	0	0	0	0	0	0	0	0
AAAAAGTTAAATGTTCTTTCGTTCCCGTCAGT	0	0	0	0	0	0	0	0	0	0	0	1	0	0	0	0	0	0	0	0	0	0	0	0	0	0	0
AAAAAGTTCCTCTGTGTTGTCCTGTCATGTAG	0	0	2	0	0	0	0	0	0	0	0	0	0	0	0	0	0	0	0	0	0	0	0	0	0	0	0
AAAAAGTTGGAGAGTGACGGGGCGCGTCAGGC	0	0	0	0	0	0	0	0	0	0	0	0	0	0	0	0	0	0	0	0	0	0	1	0	0	0	0
AAAAAGTTTTTGCGGCGGGGCGGATCGTCAGT	0	1	0	0	0	0	0	0	0	0	0	0	0	0	0	0	0	0	0	0	0	0	0	0	0	0	0
AAAAATAGAATCCGGTCGATGTTATCGCATTC	0	0	1	0	0	0	0	0	0	0	0	0	0	0	0	0	0	0	0	0	0	0	0	0	0	0	0
AAAAATAGCCTTGGAATTCGCTGGTTCTCAAC	0	0	1	0	0	0	0	0	0	0	0	0	0	0	0	0	0	0	0	0	0	0	0	0	0	0	0
AAAAATATAGTAACCGGGTAGTTGCGTCAGGC	0	0	0	0	0	0	0	0	0	0	0	0	0	0	0	0	0	0	0	1	0	0	0	0	0	0	0
AAAAATATTAGGCTAACTGAAGGGGGATTATT	0	0	0	0	0	0	0	0	0	0	0	0	0	0	2	0	0	0	0	0	0	0	0	0	0	0	0
AAAAATATTCCATCTAGAATTCTAATTCTTAT	0	0	1	0	0	0	0	0	0	0	0	0	0	0	0	0	0	0	0	0	0	0	0	0	0	0	0
AAAAATCAGGACGCGGGCCTCGAAGTGCGTAG	0	0	1	0	0	0	0	0	0	0	0	0	0	0	0	0	0	0	0	0	0	0	0	0	0	0	0
AAAAATCCTTGTAGCGGGACGTCAAGACTTAG	0	0	19	0	0	0	0	0	0	0	0	0	0	0	0	0	0	0	0	0	0	0	0	0	0	0	0
AAAAATGAGGGCCCACATGTGCCTATTCGTTG	0	0	1	0	0	0	0	0	0	0	0	0	0	0	0	0	0	0	0	0	0	0	0	0	0	0	0
AAAAATGATTTGGCCTTTGAGAGACGCCAGTC	0	0	0	0	1	0	0	0	0	0	0	0	0	0	0	0	0	0	2	0	0	0	1	0	0	0	0
AAAAATGCCACTGTTCAATGGCTCGTCAGTCT	0	0	0	0	0	0	0	0	0	0	0	0	0	1	0	0	0	0	0	0	0	0	0	0	0	0	0
AAAAATGGGTAAGTGTCGGCACCTGTGGGTCC	0	0	0	1	0	0	0	0	0	0	2	0	0	0	0	0	0	0	0	0	0	0	0	0	0	0	0
AAAAATGGTAAAGTGGTGATTGCGTCAGTCTC	0	0	0	1	0	0	0	0	0	0	1	0	0	0	0	0	0	0	1	0	0	0	0	0	0	0	0
AAAAATGTCGTGTACTGGGCACGACGTCAGGC	0	0	0	0	0	0	0	0	0	0	0	0	0	0	0	0	0	0	0	0	0	0	0	0	1	0	0
AAAAATGTGGACCCTGGCTGTAGGTCATTTTG	0	0	45	0	0	0	0	0	1	0	0	0	5	0	2	0	0	0	1	0	0	0	0	0	0	0	0
AAAAATGTTATCTCACGCTACTGGTTAGCCTG	0	0	0	0	0	0	0	0	1	0	0	0	0	0	0	0	0	0	0	0	0	0	0	0	0	0	0
AAAAATTAGTAAAGAAGGGGCGATGATCGTCG	0	0	0	0	0	0	0	0	0	0	0	0	4	0	3	0	2	0	4	0	2	3	0	0	0	0	2
AAAAATTCAATGGCGTGCCAAGGGGGTTCTCG	0	0	0	0	0	0	0	0	21	0	0	0	0	0	0	0	0	0	0	0	0	0	0	0	0	0	0
AAAAATTCACAGACGTGTACTGTACGTCAGGC	0	0	0	0	0	0	0	0	0	0	0	0	0	0	0	0	0	0	0	0	0	1	0	0	0	0	0
AAAAATTCCTAGTGTGATCCTTCGCATCAGTC	0	0	0	0	1	0	0	0	0	0	0	0	0	0	0	2	0	0	0	0	0	0	0	0	0	0	0
AAAAATTGTTCGGGGTAAACACGTCAGTCTCG	0	0	0	0	0	0	0	0	0	0	0	0	0	0	0	0	0	0	0	0	2	0	0	0	0	0	0
AAAAATTTAGTGGTCGACGTCCGCGAATCTAG	0	0	3	0	0	0	0	0	0	0	0	0	0	0	0	0	0	0	0	0	0	0	0	0	0	0	0
AAAAATTTAGTGGTCGACGTCCGCGAATCTCG	1	0	0	0	0	0	0	0	0	0	0	0	0	0	0	0	0	0	0	0	0	0	0	0	0	0	0
AAAAATTTCAGTTGAGGTCAGACCCCATGTTG	0	0	95	0	0	0	0	0	0	0	0	0	0	0	0	0	0	0	0	0	0	0	0	0	0	0	0
AAAAATTTCGTCTGTAGTACATAGCCCCCCGT	0	0	10	2	0	0	0	1	0	0	0	0	0	0	0	0	0	0	0	0	0	0	0	0	0	0	0
AAAAATTTCTGGTTTCTAGTGTACGTCAGTCT	0	0	0	0	0	0	0	0	0	0	0	0	0	0	1	0	0	0	0	0	0	0	0	0	0	0	0
AAAAATTTGAATTTGGCGAGGTCAGTCTCGGA	0	0	0	0	0	0	0	0	0	1	0	0	0	0	0	0	0	0	0	0	0	0	0	0	0	0	0
AAAAATTTGAGATAATGACGTCAGTCTCGGAG	0	0	0	0	0	0	0	0	0	1	0	0	0	0	0	0	0	0	0	0	0	0	0	0	0	0	0
AAAAATTTGATTTTTGATATCTTTGCGTCAGT	0	0	0	1	0	0	0	0	0	0	0	0	0	0	0	0	0	0	0	0	0	0	0	0	0	0	0
AAAAATTTTCAGGATAAGGAGGGTTCGTCAGT	0	0	0	0	0	0	0	0	0	0	0	0	0	0	0	1	0	0	0	0	0	0	0	0	0	0	0
AAAAATTTTGGGTTATTTCTAAGTTACTTATT	0	0	180	0	0	0	0	0	0	0	5	0	0	0	0	0	0	0	0	0	0	0	0	0	0	0	0
AAAACAAGCAAGAATGTATAGTAGCGTCAGGC	0	0	0	0	0	0	0	0	0	0	0	0	0	0	0	0	0	0	0	0	0	0	0	0	1	0	0
AAAACACCCAGAAGAACATCGCCGTCAGTCTC	0	0	0	0	0	0	0	0	0	0	0	0	0	0	0	0	0	0	0	0	1	0	1	0	0	0	0
AAAACACGTTTTGGAATTAATACGTCAGTCTC	0	0	0	0	0	0	0	0	0	0	0	1	0	0	0	0	0	0	0	0	0	0	0	0	0	0	0
AAAACAGCAATCGTCAGTCTCGGAGCGGCCGC	0	0	0	0	0	0	0	0	1	0	0	0	0	0	0	0	0	0	0	0	0	0	1	0	0	0	0
AAAACAGTCTCGGAGCGGCCGCTACCTAATTG	0	0	0	0	0	1	0	0	0	0	0	0	1	0	0	0	0	0	0	0	0	0	0	1	0	0	0
AAAACAGTTTTGGATATCATCGGCCATCAGTC	0	0	0	0	0	0	0	0	0	0	0	0	0	0	0	0	0	0	0	0	1	0	0	0	0	0	0
AAAACATATGTCCGGCAAAGACACCATCGCAG	0	0	1	0	0	0	0	0	0	0	0	0	0	0	0	0	0	0	0	0	0	0	0	0	0	0	0
AAAACATGGGACGCAATGGCAACCTGCGTTTG	0	0	1	0	0	0	0	0	0	0	0	0	0	0	0	0	0	0	0	0	0	0	0	0	0	0	0
AAAACATGTTTATTGCAAGTGGACCGTCAGCT	0	0	0	0	0	0	1	0	0	0	0	0	0	0	0	0	0	0	0	0	0	0	0	0	0	0	0
AAAACATTAAGTTCCTCATATACCCTATCTTG	0	0	1	0	0	0	0	0	0	0	0	0	0	0	0	0	0	0	0	0	0	0	0	0	0	0	0
AAAACCACGGTTGTTAGAGATATTGATGATTG	0	0	0	0	0	0	0	0	0	0	0	0	0	0	0	0	1	0	0	0	0	0	0	0	0	0	0
AAAACCAGGCCGCACTGAGTAAACACGGATAG	0	0	1	0	0	0	0	0	0	0	0	0	0	0	0	0	0	0	0	0	0	0	0	0	0	0	0
AAAACCATTTTGACCTTACTGACTTGGGTCAG	0	0	1	0	0	0	0	0	0	0	0	0	0	0	0	0	0	0	0	0	0	0	0	0	0	0	0
AAAACCCATGCAGATGGCTGACAACAGCTCGG	0	0	1	0	0	0	0	0	0	0	0	0	0	0	0	0	0	0	0	0	0	0	0	0	0	0	0
AAAACCCCTATACGGTTCGTTGTGCGTCAGTT	0	0	1	0	0	0	0	0	0	0	0	0	0	0	0	0	0	0	0	0	0	0	0	0	0	0	0
AAAACCCGAGATTCATTATAGAAGCGTCAGGC	0	0	0	0	0	0	0	0	0	0	1	0	0	0	0	0	0	0	0	0	0	0	0	0	0	0	0
AAAACCCTACCTGAAAGATACTGTCAGAGTTC	0	0	6	0	0	0	0	0	0	0	0	0	0	0	0	0	0	0	0	0	0	0	0	0	0	0	0
AAAACCCTTGTCCAACAGCAGTCCAGGTACTG	0	0	1	0	0	0	0	0	0	0	0	0	0	0	0	0	0	0	0	0	0	0	0	0	0	0	0
AAAACCCTTGTGGCCGCCTTAACATTCGATTG	0	0	2	0	0	0	0	0	0	0	0	0	0	0	0	0	0	0	0	0	0	0	0	0	0	0	0
AAAACCGAAAGGGAGTTGTGAGTCCGTTCCAG	0	0	102	0	0	0	0	0	0	0	0	0	0	0	0	0	0	0	0	0	0	0	0	0	0	0	0
AAAACCGAGGCAGGGCGACGTTCTTAAATTAC	0	0	1	0	0	0	0	0	0	0	0	0	0	0	0	0	0	0	0	0	0	0	0	0	0	0	0
AAAACCGCGAGTTTGCCTACGGCCTCGTCAGT	0	0	0	0	0	0	0	0	0	0	0	1	0	0	0	0	0	0	0	0	0	0	0	0	0	0	0
AAAACCGGAAAGATTGCACTACGTCAATTTAG	0	0	1	0	0	0	0	0	0	0	0	0	0	0	0	0	0	0	0	0	0	0	0	0	0	0	0
AAAACCGTACGTCTCGAGGTAACACGTCAGGC	0	0	0	0	0	0	0	0	0	0	0	0	0	0	0	0	0	0	0	1	0	0	0	0	0	0	0
AAAACCTGTAAGTGTCTTAATGTAGTTTTCTG	1	0	0	0	0	0	0	0	0	0	0	0	0	0	0	0	0	0	0	0	0	0	0	0	0	0	0
AAAACCTTATTTAGAATAGTTTTAACGTCAGT	0	0	0	0	0	0	0	0	0	0	0	1	0	0	0	0	0	0	0	0	0	0	0	0	0	0	0
AAAACCTTGTTATAAGGTGGAGTCTGCGCTTT	0	0	0	0	0	0	0	0	0	0	0	0	0	0	0	0	0	1	0	0	0	0	0	0	0	0	0
AAAACCTTTTTCAGGCGGGCTGTTATGTTTTG	0	0	11	1	1	0	1	2	0	0	3	0	0	0	0	0	0	0	0	0	0	0	0	0	0	0	0
AAAACGAAGCAGGGTTGAGCGTCAGTCTCGGA	0	0	0	0	1	0	0	0	0	0	0	0	0	1	0	0	0	0	0	0	0	0	0	0	0	0	0
AAAACGAATGTCGACCCCAAAATGCTGCCCTG	103	0	5	0	0	0	1	0	0	0	0	0	0	0	0	0	0	0	0	0	0	0	0	0	0	0	0
AAAACGACTCAACAGTGCTTGTGATTATCACT	0	0	0	0	0	0	2	0	0	0	0	0	0	0	0	0	0	0	0	0	0	0	0	0	0	0	0
AAAACGAGAAGAACGTTACGCCGTAACACTTG	0	0	27	2	0	1	1	1	0	0	0	0	0	0	0	0	0	0	0	0	0	0	0	0	0	0	0
AAAACGAGGGCAATTACGGGTCAGAAACAATT	0	0	51	0	0	0	0	0	0	0	0	0	0	0	0	1	0	0	0	0	0	0	0	0	0	0	0
AAAACGAGTACCGCTGTATTTGTTCTCTCCTG	0	0	0	0	0	0	0	0	412	0	0	0	1	0	0	0	1	30	0	0	0	0	0	0	0	0	0
AAAACGCGCGTCGGTGAATTCTAACCGTCAGT	0	0	0	0	0	0	0	0	0	0	0	0	0	0	0	0	0	0	0	0	0	0	0	0	0	1	0
AAAACGCTCTCTGGCTGATTTAGACGTTAGTC	0	0	0	0	0	0	0	0	0	0	0	0	0	0	0	0	0	0	0	0	0	1	0	0	0	0	0
AAAACGCTGTAAATCCTGGGCCGTCGTGATTG	0	0	1	0	0	0	0	0	0	0	0	0	0	0	0	0	0	0	0	0	0	0	0	0	0	0	0
AAAACGGCACTGGTGTGAGGATTCGGGTGTAC	0	0	2	0	0	0	0	0	0	0	0	0	0	0	0	0	0	0	0	0	0	0	0	0	0	0	0
AAAACGGGCCGTTTCCGATCCGTCGTCAGTCT	0	0	0	0	0	0	0	0	0	0	0	0	0	0	0	0	0	0	0	0	0	0	0	0	0	1	0
AAAACGGGGGGAGGTGTTGCGGGGCGTCAATC	0	0	0	0	0	0	0	0	0	1	0	0	0	0	0	0	0	0	0	0	0	0	0	0	0	0	0
AAAACGGGTTGTTGCCATAGAGGTCCTGACAT	0	0	1	0	0	0	0	0	0	0	0	0	0	0	0	0	0	0	0	0	0	0	0	0	0	0	0
AAAACGGTCAGAACTAGGGAACTTTTTCTTTG	0	0	0	0	1	0	0	0	0	0	0	0	0	0	0	0	0	0	0	0	0	0	0	0	0	0	0
AAAACGGTGAAACAGATCGTCAGTCTCGGAGC	0	1	0	0	0	0	0	0	0	0	1	0	0	0	0	0	0	0	0	0	0	0	0	0	0	0	0
AAAACGGTGGGGTCGGGAGAAATCCGTCAGGC	0	0	0	0	0	0	0	0	0	0	0	0	0	0	0	0	0	0	0	1	0	0	0	0	0	0	0
AAAACGGTTTGTTCCGTACGACGGTGGGGTCC	0	0	0	0	0	0	0	0	20	0	0	0	0	0	0	0	0	0	0	0	0	0	0	0	0	0	0
AAAACGTAGGGTGTCAGCGTCCTGCGTCAGGC	0	0	0	0	0	0	0	0	0	0	0	0	0	0	0	0	0	0	0	1	0	0	0	0	0	0	0
AAAACGTATGTAGTGGAAGCCCGCGTCAGTCT	0	0	0	0	0	0	0	0	0	0	0	0	0	0	0	0	1	0	1	0	0	0	0	0	0	0	0
AAAACGTCCAATTTGCTTGGGTTCTGACTTTC	0	0	0	0	0	0	0	0	1	0	0	0	2	0	0	0	0	2	0	0	0	0	0	0	0	0	0
AAAACGTCCTAACGTAGTTGACCTCGTCAGGC	0	0	0	0	0	0	0	0	0	0	0	0	0	0	0	0	0	0	0	1	0	0	0	0	0	0	0
AAAACGTCGTATACAGGATCGTCGTAGCGTTG	0	0	1	0	0	0	0	0	0	0	0	0	0	0	0	0	0	0	0	0	0	0	0	0	0	0	0
AAAACGTGAACGTCGGCTCCGAGTGCCTTCGT	0	0	1	0	0	0	0	0	0	0	0	0	0	0	0	0	0	0	0	0	0	0	0	0	0	0	0
AAAACGTGATAGTGGGGTGGGTCGCGTCGGTC	0	0	0	0	0	0	0	0	0	0	0	0	0	1	0	0	0	0	0	0	0	0	0	0	0	0	0
AAAACGTTCAGGTGGTCAATCGTCGTCAGTCT	1	0	0	0	0	0	0	0	0	0	0	0	0	0	0	0	0	0	0	0	0	0	0	0	2	0	0
AAAACGTTCTTTTTGGTATGGTTTAGTCGATC	0	0	0	0	0	0	0	0	0	0	0	0	21	0	0	0	0	1	0	0	0	0	0	0	0	0	0
AAAACGTTGCCCGTGGCACAGTGGTGTTTGCT	0	0	0	0	0	0	0	2	0	0	0	0	0	0	0	0	0	0	0	0	0	0	0	0	0	0	0
AAAACGTTGTCATAGAAGGGTGCGCCCTGTTG	0	0	0	0	0	0	0	0	866	0	0	0	0	0	0	0	0	0	0	0	0	0	0	0	0	0	0
AAAACGTTTCTGTACGTATAGCTCGTTTCTTG	0	0	77	0	0	0	0	0	0	0	0	0	0	0	0	0	0	0	0	0	0	0	0	0	0	0	0
AAAACTAAAACTACATCGTTCGGACCCGGCAT	0	0	0	0	0	0	1	0	0	0	0	0	0	0	0	0	0	0	0	0	0	0	0	0	0	0	0
AAAACTACATCGTTCGGACCCGGCATCATGCC	0	0	0	0	0	1	68	0	0	0	0	0	0	0	0	0	0	0	0	0	0	0	0	0	0	0	0
AAAACTACCGGTTTGAGTGTCGCATTATGTTC	232	0	264	2	0	0	0	0	0	0	0	1	0	0	0	0	0	0	0	0	0	0	0	0	0	0	0
AAAACTATGGGTCAACGTACTGGCTATGTCCC	0	0	0	0	0	0	12	0	0	0	0	0	8	0	0	0	0	0	0	0	0	0	0	0	0	0	0
AAAACTCATCCCGTTTGCGATTTTGTGTTTTG	0	0	62	0	0	0	0	0	0	0	0	0	0	0	0	0	0	0	0	0	0	0	0	0	0	0	0
AAAACTCCACACTCACCCGCGGACAATTCTTG	0	0	985	0	0	0	0	0	0	0	0	0	0	0	0	0	0	0	0	0	0	0	0	0	0	0	0
AAAACTCGGGAGTGGAGCTCTATCGTCAGTCT	0	0	0	0	0	0	0	0	1	0	0	0	0	0	0	0	0	0	0	0	0	0	0	0	2	0	0
AAAACTCTAAGTCTCGATTATCCGCGGTTCAG	0	0	1	0	0	0	0	0	0	0	0	0	0	0	0	0	0	0	0	0	0	0	0	0	0	0	0
AAAACTCTGCCGAGTAGAGAGGCGCGTCAGGC	0	0	0	0	0	0	0	0	0	1	0	0	0	0	0	0	1	0	0	0	0	0	0	0	0	0	0
AAAACTGCTACGACAGATACTGCCGTGCACAG	0	0	1	0	0	0	0	0	0	0	0	0	0	0	0	0	0	0	0	0	0	0	0	0	0	0	0
AAAACTGGATGGGTACTTGAAAACACCCAGTC	0	0	0	0	0	0	0	0	0	0	0	0	0	0	0	0	0	0	0	0	0	1	0	0	0	0	0
AAAACTGGGGACCAACTCCAATTCGCGCCTCG	0	0	0	0	0	0	0	0	0	0	0	0	0	0	0	0	0	0	0	0	0	2	0	0	0	0	0
AAAACTGTGCGGGCGTAAATGGGCGTCAGTCT	0	0	0	0	1	0	0	0	0	0	0	0	0	0	0	0	0	0	1	0	0	0	0	0	0	0	0
AAAACTGTGTCCTGTGGCAGGGGGTGTGGGTT	0	0	7	0	0	0	0	0	0	0	0	0	0	0	0	0	0	0	0	0	0	0	0	0	0	0	0
AAAACTTAGTTTTACCGCGTTGTGCTGTTTAG	0	0	1	0	0	0	0	0	0	0	0	0	0	0	0	0	0	0	0	0	0	0	0	0	0	0	0
AAAACTTCGCTTTTACAAGTTCGGTACATCAT	0	0	2	0	0	0	0	0	0	0	0	0	0	0	0	0	0	0	0	0	0	0	0	0	0	0	0
AAAACTTCGCTTTTACAAGTTCGGTACATCCT	0	0	0	0	8	2	12	0	1	0	0	0	0	0	0	0	0	0	0	0	0	0	0	0	0	0	0
AAAACTTCTTTCGCGACTTTTAGCCGTCAGTA	0	0	0	0	0	0	0	0	0	0	0	1	0	0	0	0	0	0	0	0	0	0	0	0	0	0	0
AAAACTTGATCGTAGTCGGACGGTTTTCATCG	0	0	0	0	0	0	0	0	0	0	0	0	0	0	0	0	0	1	0	0	0	0	0	0	0	0	0
AAAACTTGCATTTCTATTACTGTCGGGTTATC	0	0	1	0	0	0	0	0	0	0	0	0	0	0	0	0	0	0	0	0	0	0	0	0	0	0	0
AAAACTTGGACCGTGCCATGCGATACTTAAAC	0	0	2	0	0	0	0	0	0	0	0	0	0	0	0	0	0	0	0	0	0	0	0	0	0	0	0
AAAACTTTCAACGCATATGCACCGGGATCCTG	1	0	0	0	0	0	0	0	0	0	1	0	0	0	0	0	0	0	0	0	0	0	0	0	0	0	0
AAAACTTTCCCCCGTATATCTTTTCATTATTG	0	0	167	0	0	0	0	0	0	0	0	0	0	0	0	0	0	0	0	0	0	0	0	0	0	0	0
AAAACTTTCCCCGTATATCTTTTCATTATTGT	0	0	1	0	0	0	0	0	0	0	0	0	0	0	0	0	0	0	0	0	0	0	0	0	0	0	0
AAAACTTTGATCGTAGTCGGACGGTTTTCATC	0	0	0	0	0	0	0	0	30	0	0	0	1	0	0	0	0	87	0	0	0	0	0	0	0	0	0
AAAACTTTGCCATCTGTATGCTCTATTACTTT	0	1	0	0	0	0	0	0	0	0	0	0	0	0	0	0	0	0	0	0	0	0	0	0	0	0	0
AAAACTTTGTAGCTCTCACTCCATTAGTTTTG	0	0	0	0	0	0	0	0	1	0	0	0	0	0	0	0	0	0	0	0	0	0	0	0	0	0	0
AAAAGAAAGATCGAATGACCTACTCGGCGCAG	0	0	3	0	0	0	0	0	0	0	0	0	0	0	0	0	0	0	0	0	0	0	0	0	0	0	0
AAAAGAACCAGACGGGGTTATGACCGTTAGTC	0	0	0	0	0	0	0	0	0	0	0	0	0	0	0	0	0	0	1	0	0	0	0	0	0	0	0
AAAAGAAGACTCATGAGAGAAACTGGACGCTG	0	0	1	0	0	0	0	0	0	0	0	0	0	0	0	0	0	0	0	0	0	0	0	0	0	0	0
AAAAGAAGAGACACTGGGGCGTCGGCGTCAGT	0	0	0	0	0	1	0	0	0	0	0	0	0	0	0	0	0	0	0	0	0	0	0	0	0	0	0
AAAAGAAGCGACTCACCGCTTCACGCATTATT	0	0	5	0	0	0	0	0	0	0	0	0	0	0	0	0	0	0	0	0	0	0	0	0	0	0	0
AAAAGAAGGGTTTCCTGTCGGTGGTAGAGTTG	3	0	18	0	0	0	0	0	0	0	0	0	0	0	0	0	0	0	0	0	0	0	0	0	0	0	0
AAAAGAAGTTAATGCCGATTTAGCGTCAGTCT	0	0	0	0	0	0	0	0	0	0	0	0	0	0	0	0	0	0	2	0	0	0	2	0	0	0	0
AAAAGACACGGCCATGCGACAGTGGCCGGCTG	0	0	5	0	0	0	0	0	0	0	0	0	0	0	0	0	0	0	0	0	0	0	0	0	0	0	0
AAAAGACGGACCTAGCGCCGCGAAGGGGCTTG	0	0	0	0	0	0	0	0	0	0	0	0	0	0	3	0	0	0	0	0	0	0	0	0	0	0	0
AAAAGACTCACCGGGTGGGATGGCAGCGATTG	2	0	2	0	0	0	1	0	0	0	2	0	0	0	0	0	0	0	0	0	0	0	0	0	0	0	0
AAAAGACTTAAGAGGAATAGTTCCGTCAGTCT	0	0	0	0	0	0	0	0	0	0	0	0	0	0	0	0	0	0	0	0	0	0	0	0	0	1	0
AAAAGACTTGTCTTATCTTGCTTGCAGATTTG	0	0	23	0	0	0	0	0	0	0	0	0	0	0	0	0	0	0	0	0	0	0	0	0	0	0	0
AAAAGAGAACCAGCTTACCGCACTGTGTTTTG	0	0	29	0	0	0	0	0	0	0	0	0	0	0	0	0	0	0	0	0	0	0	0	0	0	0	0
AAAAGAGAACTGCTCTTCACTTTATTTCTTTG	0	0	0	0	0	0	12	0	0	0	0	0	13	0	0	0	0	1	0	0	0	0	0	0	0	0	0
AAAAGAGAAGGCGACGTACCGAGGGTTAAGTC	0	0	26	0	0	0	0	0	0	0	0	0	0	0	0	0	0	0	0	0	0	0	0	0	0	0	0
AAAAGAGACTTTGTGGTTAATGGGTGGGTTTG	0	0	6	3	0	0	0	0	0	0	0	0	0	0	0	0	0	0	0	0	0	0	0	0	0	0	0
AAAAGAGAGATTAAGGGCGGGGCGCGTCAGGC	0	0	0	0	0	0	0	0	0	0	0	0	0	0	0	0	0	0	0	0	1	0	0	0	0	0	0
AAAAGAGAGGTCGGGCATGACACCGTCAGTCT	0	0	0	0	0	0	0	0	0	0	0	0	0	0	0	0	0	0	0	0	0	0	0	0	2	0	0
AAAAGAGCGTTGGGTTATGGCCGGCGTCGGTC	0	0	0	0	1	0	0	0	0	0	0	0	0	0	0	0	0	0	0	0	0	0	0	0	0	0	0
AAAAGAGTATACTAGGGCGAATAACATCAGTC	0	0	0	0	0	0	0	0	0	0	0	0	0	0	0	0	0	0	0	0	0	1	0	0	0	0	0
AAAAGAGTCACTCCTTTACATTGTGTCGCTTG	0	0	2	0	0	0	0	0	0	0	0	0	0	0	1	0	0	0	2	0	0	0	0	0	0	0	0
AAAAGATAAACCAAGGCGGGCGGTCTTCTCTG	0	0	1	0	0	0	0	0	0	0	0	0	0	0	0	0	0	0	0	0	0	0	0	0	0	0	0
AAAAGATCGTTAAGAACTGCTGTACCGTCAGT	0	0	0	0	0	1	0	0	0	0	0	0	0	0	0	0	0	0	0	0	0	0	0	0	0	0	0
AAAAGATGCGATGGCCTTGCAGAACAGGGTTG	0	0	11	0	0	0	0	0	0	0	0	0	0	0	0	0	0	0	0	0	0	0	0	0	0	0	0
AAAAGATTGCGCTGCGTACCGGGCGGGACCCG	0	0	0	0	0	0	34	0	430	0	0	0	0	0	0	0	0	0	0	0	0	0	0	0	0	0	0
AAAAGCAACGGTCACGGGCGCGCCCGTCAGGC	0	0	0	0	0	0	0	0	0	0	0	0	0	0	0	0	0	0	0	0	1	0	0	0	0	0	0
AAAAGCAACGTTCACCTGTGCGTAGAGTGTTG	0	0	0	0	0	0	0	0	0	0	0	0	0	0	0	0	0	0	0	0	0	0	1	0	0	0	0
AAAAGCAACTTCGACTTGACTCGGATTTGAAC	0	0	5	0	0	0	0	0	0	0	0	0	0	0	0	0	0	0	0	0	0	0	0	0	0	0	0
AAAAGCAACTTCGACTTGACTCGGATTTGACC	0	0	0	1	0	0	0	2	0	0	2	0	0	0	0	0	0	0	0	0	0	0	0	0	0	0	0
AAAAGCAGCGTGTCCGCAATCGCAGTTTTCGT	0	0	0	1	0	0	0	0	0	0	0	0	0	0	0	0	0	0	0	0	0	0	0	0	0	0	0
AAAAGCAGGGTTTGCCCAGAGCCGACTTATTG	0	0	207	0	0	0	0	0	0	0	0	0	0	0	0	0	0	0	0	0	0	0	0	0	0	0	0
AAAAGCATAACGAGGAGAGAGTGGCGTCAGGC	0	0	0	0	0	0	0	0	0	1	0	0	0	0	0	0	0	0	0	0	0	0	0	0	0	0	0
AAAAGCATACAGACACGAAATGTCGTCAGTCT	0	0	0	0	0	0	0	0	0	0	0	0	0	0	0	0	0	0	0	0	0	0	0	0	2	0	0
AAAAGCCCAATCTATAAACTGCTTAATTGCCG	0	0	0	0	0	0	0	0	0	0	0	0	0	0	2	0	0	0	0	0	0	0	0	0	0	0	0
AAAAGCCGGCTGTAGTGATTCATAGTGTGTAT	0	0	2	0	0	0	0	0	0	0	0	0	0	0	0	0	0	0	0	0	0	0	0	0	0	0	0
AAAAGCCGTGGGTTTCATGGGATTAGCTGCCG	0	0	0	0	0	0	2	0	0	0	0	0	0	0	0	0	0	0	0	0	0	0	0	0	0	0	0
AAAAGCGACGGTTGTGGCTGTAAGACCGTCAG	0	0	0	0	0	0	0	0	0	1	0	0	0	0	0	0	0	0	0	0	0	0	0	0	0	0	0
AAAAGCGAGCCCTACAGGACGGGACAGGGTTG	0	0	5	0	0	0	0	0	0	0	0	0	0	0	0	0	0	0	0	0	0	0	0	0	0	0	0
AAAAGCGCCGGTCAACTCTATGTATTCACTTG	0	0	6	0	0	0	0	0	0	0	0	0	0	0	0	0	0	0	0	0	0	0	0	0	0	0	0
AAAAGCGGACCAGACATAGCATGACAGCACTG	0	0	1	0	0	0	0	0	0	0	0	0	0	0	0	0	0	0	0	0	0	0	0	0	0	0	0
AAAAGCGGGACTGCGTCGCTAGGAAGCTGTTT	0	0	23	0	0	0	0	0	0	0	0	0	0	0	0	0	0	0	0	0	0	0	0	0	0	0	0
AAAAGCGGGTCTACGTAGTAGGCCTTGGTTTG	0	0	1	0	0	0	0	0	0	0	0	0	0	0	0	0	0	0	0	0	0	0	0	0	0	0	0
AAAAGCGTCCGTTTTTAAAGGGGCAATTTTAG	0	0	2	0	0	0	0	0	0	0	0	0	0	0	0	0	0	0	0	0	0	0	0	0	0	0	0
AAAAGCGTCGAGATGGGTTGTTGACGTCAGGC	0	0	0	0	0	0	0	0	0	0	0	0	0	0	0	0	0	0	0	1	0	0	0	0	0	0	0
AAAAGCGTGCGCGCGACCGCTAGGGGACCTAT	0	0	7	0	0	0	0	0	0	0	0	0	0	0	0	0	0	0	0	0	0	0	0	0	0	0	0
AAAAGCGTTCTCGGGAGGTGAGTGCGTCAGGC	0	0	0	0	0	0	0	0	0	0	0	0	0	0	0	0	0	0	0	1	0	0	0	0	0	0	0
AAAAGCTCCGTTTCTTTTGCTAGGTATGGTTG	0	0	1	0	0	0	0	0	0	0	0	0	0	0	0	0	0	0	0	0	0	0	0	0	0	0	0
AAAAGCTGATGAGAGGAATTCATCTTCGGCTG	0	0	7	0	0	0	10	0	263	0	0	0	30	0	0	0	0	1	0	0	0	0	0	0	0	0	0
AAAAGCTGCTTTTTAGACATATGGTTGTTTTT	0	0	0	0	0	0	0	0	0	0	0	0	0	0	0	0	0	1	0	0	0	0	0	0	0	0	0
AAAAGCTGTACGTTATAATTTTCCATTAAATC	0	0	2	0	0	0	0	0	0	0	0	0	0	0	0	0	0	0	0	0	0	0	0	0	0	0	0
AAAAGGAACATGTTGATGGACTGTGCGTCCAG	0	0	78	0	0	0	0	0	0	0	0	0	0	0	0	0	0	0	0	0	0	0	0	0	0	0	0
AAAAGGAACATTGTCATGTAGTAGTTCTGTTG	0	0	0	0	0	0	0	0	9	0	0	0	3	0	0	0	0	0	0	0	0	0	0	0	0	0	0
AAAAGGAACGCTTCCCGGGGTACGGGGCCCTG	0	0	1	0	0	0	0	0	0	0	0	0	0	0	0	0	0	0	0	0	0	0	0	0	0	0	0
AAAAGGACATTTCCCCTGCCGTACGTCAGTCT	0	0	0	0	0	0	0	0	0	0	0	0	0	0	0	0	0	0	0	0	0	0	0	0	0	2	0
AAAAGGAGGTAAGAGCGGGGCACCTGGAACAT	0	0	9	0	0	0	0	0	0	0	0	0	0	0	0	0	0	0	0	0	0	0	0	0	0	0	0
AAAAGGAGGTCCATGTTATTGGGCGTCAGTCT	0	0	0	0	0	0	0	0	0	0	0	0	1	0	0	0	0	0	0	0	0	0	0	0	0	0	0
AAAAGGAGTTAAACAAGGGAGTGGCGTCAATC	0	0	0	0	0	0	0	0	0	0	0	0	1	0	0	0	0	0	0	0	0	0	0	0	0	0	0
AAAAGGAGTTTGCTTGCAGCATTCCATCAGTC	0	0	0	0	0	0	0	0	0	0	0	0	0	0	0	0	0	1	0	0	0	0	0	0	0	0	0
AAAAGGATGCGTTTCAAGCGAGGCATAGATTG	0	0	0	0	0	0	0	0	53	0	0	0	0	0	0	0	0	8	0	0	0	0	0	0	0	0	0
AAAAGGCATCGGCTATTCATATCTCGTCAGGC	0	0	0	0	0	0	0	0	0	0	0	0	0	0	0	0	0	0	0	1	0	0	0	0	0	0	0
AAAAGGCGCACTAAGGCAATATAGGGTCTTAT	0	0	1	0	0	0	0	0	0	0	0	0	0	0	0	0	0	0	0	0	0	0	0	0	0	0	0
AAAAGGCGCTATACCGAGGGCGGATGTCGTTG	0	0	2	0	0	0	0	0	0	0	0	0	0	0	0	0	0	0	0	0	0	0	0	0	0	0	0
AAAAGGCGGTGAATGTAAGGAGGGAGGGCTAA	0	0	22	0	0	0	0	0	0	0	0	0	0	0	0	0	0	0	0	0	0	0	0	0	0	0	0
AAAAGGCGGTGAATGTAAGGAGGGAGGGCTCA	0	0	0	0	6	3	0	0	19	0	0	0	4	0	109	0	18	0	22	0	2	12	0	0	0	8	0
AAAAGGCGTTAAGAGCTTGTGACGCACATAAT	0	0	1	0	0	0	0	0	0	0	0	0	0	0	0	0	0	0	0	0	0	0	0	0	0	0	0
AAAAGGGAGGCGAGGTCGACTTAATAGTGCAG	0	0	1	0	0	0	0	0	0	0	0	0	0	0	0	0	0	0	0	0	0	0	0	0	0	0	0
AAAAGGGAGTTGTGCGCAACGACGCGTCAGGC	0	0	0	0	0	0	0	0	0	0	0	0	0	0	0	0	0	0	0	1	0	0	0	0	0	0	0
AAAAGGGCATGTTTCTTGAATGGTTGACCCTG	0	0	0	0	0	0	930	0	0	0	0	0	21	0	0	0	0	6	0	0	0	0	0	0	0	0	0
AAAAGGGCCGATACCTTGGCGACGTAACGCCG	0	0	0	0	0	0	0	0	20	0	0	0	0	0	0	0	0	2	0	0	0	0	0	0	0	0	0
AAAAGGGGAGATGTTGAACGGGCCCGTCAGGC	0	0	0	0	0	0	0	0	0	0	0	0	0	0	0	0	0	0	0	0	0	0	0	1	0	0	0
AAAAGGGGAGTCATTCTGATTTAGAAAGGCTG	0	0	1	0	0	0	0	0	0	0	0	0	0	0	0	0	0	0	0	0	0	0	0	0	0	0	0
AAAAGGGGGGCGCAGTGGAGCTGGGCAAGTAC	0	0	2	0	0	0	0	0	0	0	0	0	0	0	0	0	0	0	0	0	0	0	0	0	0	0	0
AAAAGGGGGGCGCAGTGGAGCTGGGCAAGTCC	2	0	0	0	0	0	0	0	0	0	5	0	0	0	0	0	0	0	0	0	0	0	0	0	0	0	0
AAAAGGGGTCATGCTCAGAGTCGCAAGTTAAC	0	0	1	0	0	0	0	0	0	0	0	0	0	0	0	0	0	0	0	0	0	0	0	0	0	0	0
AAAAGGGGTGGAAACCCGGGCTTCTATCCTCT	0	0	0	0	0	0	1	1	0	0	0	0	0	0	0	0	0	0	0	0	0	0	0	0	0	0	0
AAAAGGGTCAAGCTTTGAGCAACCCGTGCTCC	0	0	0	0	0	0	0	0	2	0	0	0	0	0	0	0	0	5	0	0	0	0	0	0	0	0	0
AAAAGGGTTTCTCATGTGAGTACGTCGTTTAC	0	0	1	0	0	0	0	0	0	0	0	0	0	0	0	0	0	0	0	0	0	0	0	0	0	0	0
AAAAGGTAGTCTGTGTAGGCCAACGGACCGTT	0	0	1	0	0	0	0	0	0	0	0	0	0	0	0	0	0	0	0	0	0	0	0	0	0	0	0
AAAAGGTATGATGTCTGGGCCAACGAGCACTC	0	0	3	0	0	0	0	0	0	0	0	0	0	0	0	0	0	0	0	0	0	0	0	0	0	0	0
AAAAGGTCCGCTGAGATGCACGGTTTAGTTAG	0	0	32	0	0	0	0	0	0	0	0	0	0	0	0	0	0	0	0	0	0	0	0	0	0	0	0
AAAAGGTCTTCCTACTTAGAGCGTTGAGTCAG	0	0	1	0	0	0	0	0	0	0	0	0	0	0	0	0	0	0	0	0	0	0	0	0	0	0	0
AAAAGGTCTTTGGCGAAGTGTAGCGTCAGTCT	0	0	0	1	0	0	0	0	0	0	0	0	0	0	0	0	0	0	0	0	0	0	0	0	0	0	0
AAAAGGTCTTTGGCGAAGTGTAGCGTCCGTCT	0	0	0	0	0	0	0	0	0	0	0	0	0	0	0	0	0	0	0	0	0	0	0	0	0	4	0
AAAAGGTGACGGTTTAGTCTAATTCGGATGCC	0	0	8	0	0	0	0	0	0	0	0	0	0	0	0	0	0	0	0	0	0	0	0	0	0	0	0
AAAAGGTGACTGGCCAACCGTGTTATCGTCAG	0	0	0	0	0	0	0	0	0	0	0	0	0	0	0	0	0	0	1	0	0	0	0	0	0	0	0
AAAAGGTGAGGTTCGCCTGGCTCATTTGTCTG	0	0	1	0	0	0	0	0	0	0	0	0	0	0	0	0	0	0	0	0	0	0	0	0	0	0	0
AAAAGGTGATACCATAAATTACACGTCAGTCT	0	0	0	0	0	0	0	0	0	0	0	0	0	0	2	0	0	0	0	0	0	0	0	0	0	0	0
AAAAGGTGCCTGGCCAGTGGCAGGAGAGGTTG	0	0	0	0	0	0	0	0	0	0	0	0	0	0	0	0	0	1	0	0	0	0	0	0	0	0	0
AAAAGGTGGGTTAAAACGCGTCCCCGTCAATC	0	0	0	0	0	0	0	0	0	0	1	0	0	0	0	0	0	0	0	0	0	0	0	0	0	0	0
AAAAGGTGGGTTAAAACGCGTCCCGTCAATCT	0	0	0	0	0	0	0	0	0	0	1	0	0	0	0	0	0	0	0	0	0	0	0	0	0	0	0
AAAAGGTGTATCACCCTTTACGTATCGTCTTG	0	0	1	0	0	0	0	0	0	0	0	0	0	0	0	0	0	0	0	0	0	0	0	0	0	0	0
AAAAGGTTACGTTCTATTGTCGAATTCGCCCT	0	0	0	0	0	0	0	0	1	0	0	0	0	0	0	0	0	0	0	0	0	0	0	0	0	0	0
AAAAGGTTATCCCTACTTATTACATTGGGCTG	0	0	0	0	0	0	0	0	9	0	0	0	213	0	77	0	4	0	5	0	0	0	0	0	0	0	0
AAAAGGTTGTGTTCTTGAGACTTTTGGTGTTG	0	0	11	0	0	0	0	0	0	0	0	0	0	0	0	0	0	0	0	0	0	0	0	0	0	0	0
AAAAGGTTTATTACAGGCCCGGCCCGCCAGTC	0	0	0	0	0	0	0	0	0	0	0	0	0	0	0	2	0	0	0	2	0	0	0	0	0	0	0
AAAAGTACGTCTAACGCTTGTCTGTTCCGTTG	1	0	0	0	0	0	0	0	0	0	0	0	2	0	0	0	0	0	0	0	0	0	0	0	0	0	0
AAAAGTACTTATTTTAAATAGTCTGGGGTTTT	0	0	1	0	0	0	0	0	0	0	0	0	0	0	0	0	0	0	0	0	0	0	0	0	0	0	0
AAAAGTATAGTTGAAAGATAAGTGGGCGGCTG	0	0	14	0	0	0	0	0	0	0	0	0	0	0	0	0	0	0	0	0	0	0	0	0	0	0	0
AAAAGTATGGCTGAAGGTCTCGGTGCCACTTG	0	0	1	0	0	0	0	0	0	0	0	0	0	0	0	0	0	0	0	0	0	0	0	0	0	0	0
AAAAGTATTCGCATGAAGTGTTGCCGACGCAG	0	0	1	0	0	0	0	0	0	0	0	0	0	0	0	0	0	0	0	0	0	0	0	0	0	0	0
AAAAGTCCTGAAGTCCTTAGTGTCCTTTATTG	0	0	1	0	0	0	0	0	0	0	0	0	0	0	0	0	0	0	0	0	0	0	0	0	0	0	0
AAAAGTCGTCTTGGTCAGCCTTCGCGTCAGGC	0	0	0	0	0	0	0	0	0	0	0	0	0	0	0	0	0	0	0	1	0	0	0	0	0	0	0
AAAAGTCTATTCCTCATAGGGTCTCCCGTTTG	0	0	1	0	0	0	0	0	0	0	0	0	0	0	0	0	0	0	0	0	0	0	0	0	0	0	0
AAAAGTCTCTCATCGCGGGTATGGGCCCTTAG	0	0	8	0	0	0	0	0	0	0	0	0	0	0	0	0	0	0	0	0	0	0	0	0	0	0	0
AAAAGTCTGATTTACAGGCATGGTTTAGGTTT	0	0	169	0	0	1	0	0	0	0	0	0	0	0	0	0	0	0	0	0	0	0	0	0	0	0	0
AAAAGTCTTCGACGGGTATTGTATGCTTCCAG	0	0	1	0	0	0	0	0	0	0	0	0	0	0	0	0	0	0	0	0	0	0	0	0	0	0	0
AAAAGTCTTCTTAGTAGAAGACTCCATTTCTG	0	0	26	17	0	0	2	0	0	0	0	0	0	0	0	0	0	0	0	0	0	0	0	0	0	0	0
AAAAGTCTTTCTGGGGCGCCGCTTCAAACTTG	0	0	88	82	0	0	0	0	0	0	37	0	0	0	0	0	0	0	0	0	0	0	0	0	0	0	0
AAAAGTGAATAGTCATCTGTTATCAAAAGTTT	0	0	3	0	0	0	0	0	0	0	0	0	0	0	0	0	0	0	0	0	0	0	0	0	0	0	0
AAAAGTGATTTGAAAGAGAGCTTGATGGAGTT	0	0	0	0	0	0	0	0	3	0	0	0	0	0	0	0	0	0	0	0	0	0	0	0	0	0	0
AAAAGTGCAGTTGTCTGGGGCCAGGGAAGCTG	0	0	0	0	0	0	0	0	0	1	0	0	0	0	0	0	0	0	0	0	0	0	0	0	0	0	0
AAAAGTGCATTAAGGGTAGTGGAGCGTCAGGC	0	0	0	0	0	0	0	0	0	0	0	0	0	0	0	1	0	0	0	0	0	1	0	0	0	0	0
AAAAGTGCGAACACCAAGGCCGAGGGGTTACC	0	0	0	0	0	0	3	0	0	0	0	0	0	0	0	0	0	0	0	0	0	0	0	0	0	0	0
AAAAGTGGCCAAACTATGTTAGTCGTCAGTCT	0	0	0	0	0	0	0	0	0	0	0	0	0	0	0	0	0	0	0	0	0	2	0	0	0	0	0
AAAAGTGGGCAGGCGTAGGGCTTGGGTGTCAC	0	0	1	0	0	0	0	0	0	0	0	0	0	0	0	0	0	0	0	0	0	0	0	0	0	0	0
AAAAGTGGTGCATCCTCTGGGATCTAGTATTG	0	0	0	0	0	0	0	0	1	0	0	0	0	0	0	0	0	0	0	0	0	0	0	0	0	0	0
AAAAGTGGTGTTTTTGGTAGGGGCATCGGTAG	0	0	1	0	0	0	0	0	0	0	0	0	0	0	0	0	0	0	0	0	0	0	0	0	0	0	0
AAAAGTGTACACGGCCAGGGCACGCGTCAGGC	0	0	0	0	0	0	0	0	0	0	0	0	0	0	0	0	0	0	0	0	1	0	0	0	0	0	0
AAAAGTTAACGAGATGTGCGTTTAAAGTATAT	0	0	25	0	0	0	0	0	0	0	0	0	0	0	0	0	0	0	0	0	0	0	0	0	0	0	0
AAAAGTTAACGAGATGTGCGTTTAAAGTATCT	122	0	0	48	255	107	118	163	13	48	2	4	0	0	0	0	0	0	0	0	0	0	0	0	0	0	0
AAAAGTTAAGGCATGTCATGAAATCGTCAGGC	0	0	0	0	0	0	0	0	0	0	0	0	0	0	0	0	0	0	0	1	0	0	0	0	0	0	0
AAAAGTTACCATTGGATTGCGACTCGTCAGTT	0	0	0	0	0	1	0	0	0	0	0	0	0	0	0	0	0	0	0	0	0	0	0	0	0	0	0
AAAAGTTATATTGTGACCTATCCCCGTCAATC	0	0	0	0	0	0	0	0	0	0	0	0	0	0	0	0	0	0	0	0	1	0	0	0	0	0	0
AAAAGTTATGGGCTCGTGGGCCGCCGTCAGGC	0	0	0	0	0	0	0	0	0	0	0	0	0	0	0	0	0	0	0	0	1	0	0	0	0	0	0
AAAAGTTCCGTCAGGCTTTCCCTATACTCATC	0	0	20	0	0	0	0	0	0	0	0	0	0	0	0	0	0	0	0	0	0	0	0	0	0	0	0
AAAAGTTCTAACTGCACCTAGGTATGTAACTT	0	0	18	5	0	0	1	0	0	0	2	0	0	0	0	0	0	0	0	0	0	0	0	0	0	0	0
AAAAGTTGATTCCCTGGGAACAAGCGTCAGGC	0	0	0	0	0	0	0	0	0	0	0	0	0	0	0	0	0	0	0	1	0	0	0	0	0	0	0
AAAAGTTGCGGGGCGTGTTGGACGCGTCAGGC	0	0	0	0	0	0	0	0	0	0	0	0	0	0	0	0	0	0	0	0	0	0	1	0	0	0	0
AAAAGTTGGTATGTTGTTGCAGTGGTTGTTTG	0	0	2	0	0	0	0	0	0	0	0	0	0	0	0	0	0	0	0	0	0	0	0	0	0	0	0
AAAAGTTGTTTTCGCCACGTGGCGCGTCAGGC	0	0	0	0	0	0	0	0	0	0	0	1	0	0	0	0	0	0	0	0	0	0	0	0	0	0	0
AAAAGTTTAAAGATGGTTTGTTAACTGGGCAG	0	0	1	0	0	0	0	0	0	0	0	0	0	0	0	0	0	0	0	0	0	0	0	0	0	0	0
AAAAGTTTCAATCGGTATGGGTAACTTCAGTC	0	0	0	0	0	0	0	0	0	1	0	0	0	0	0	0	0	0	0	0	0	0	0	0	0	0	0
AAAAGTTTCTGTTAGGTTGGCTAAAACTACCC	0	0	4	0	0	0	0	0	0	0	0	0	0	0	0	0	0	0	0	0	0	0	0	0	0	0	0
AAAAGTTTTAAACGTGTTTAAGAGAGCAAGCT	0	0	0	0	0	0	3	0	11	0	0	0	0	0	0	0	0	0	0	0	0	0	0	0	0	0	0
AAAATAAAGGGAACGCTTGATGTATCTCACTG	0	0	3	0	0	0	0	0	0	0	0	0	0	0	0	0	0	0	0	0	0	0	0	0	0	0	0
AAAATAACTCGCGGCGGCAAAGTCGTCAGTCT	0	0	0	0	0	0	0	0	0	0	0	0	0	0	0	0	0	0	0	0	0	0	0	0	0	0	2
AAAATAAGTGGGACTAGGCCAAGTCGTCAGGC	0	0	0	0	0	0	0	0	0	0	0	0	0	0	0	0	0	0	0	1	0	0	0	0	0	0	0
AAAATAAGTGGTCACGTGAATAGCGTCAGTCT	0	0	0	0	0	0	0	0	0	0	0	0	0	0	0	0	0	0	0	0	1	0	0	0	0	0	0
AAAATAATTGCCGTCAGTCTCGGAGCGGCCGC	0	0	0	0	0	0	0	0	0	1	0	0	0	0	0	0	0	0	0	0	0	1	0	0	0	0	0
AAAATACACGAATGGGGGTGCCCGCCGTCAGT	0	0	0	1	0	0	0	0	0	0	0	0	0	0	0	0	0	0	0	0	0	0	0	0	0	0	0
AAAATACATGCACCGTCGTGTATCCGTCAGGC	0	1	0	0	0	0	0	0	0	1	0	0	0	0	0	0	0	0	0	0	0	0	0	0	0	0	0
AAAATACGGTCGACGAAAAGCAGCGTCAGTCT	0	0	0	0	0	0	0	0	0	0	0	0	0	0	0	0	0	0	0	0	0	0	0	0	0	1	0
AAAATACTCTCCTACAGTGAAGTACTTGCTAG	0	0	3	0	0	0	0	0	0	0	0	0	0	0	0	0	0	0	0	0	0	0	0	0	0	0	0
AAAATAGATGTGTCTTTGGAAGTGATCTCTCG	0	0	0	0	0	0	0	0	0	0	1	0	0	0	0	0	0	0	2	0	0	6	0	0	0	0	0
AAAATAGCCGATGTCCGTGAGCCAGCTCGCAG	0	0	1	0	0	0	0	0	0	0	0	0	0	0	0	0	0	0	0	0	0	0	0	0	0	0	0
AAAATAGGCGCTGCATTTCTAGGACATCAGTC	0	0	0	0	1	0	0	1	0	0	0	0	0	0	0	0	0	0	0	0	0	0	0	0	0	0	0
AAAATAGGGCCCCGTCTCTTCGGATGGCCTTG	0	0	0	0	0	0	0	0	5	0	0	0	0	0	0	0	0	0	0	0	0	0	0	0	0	0	0
AAAATAGGTGCCCTGTCTTTTTCGCGTCAGGC	0	0	0	0	0	0	0	0	0	0	0	0	0	0	0	0	0	0	0	0	0	0	1	0	0	0	0
AAAATAGGTTCTAGAGACGTCTAGTGAATACT	0	2	0	0	0	0	0	0	0	0	0	0	0	0	0	0	0	0	0	0	0	0	0	0	0	0	0
AAAATAGTAACCCGGGATGTGGGTTGGATGCT	0	0	0	0	0	0	0	0	1	0	0	0	0	0	0	0	0	0	0	0	0	0	0	0	0	0	0
AAAATAGTCGTCCGTTGCTTGGGGTGTAGTTG	0	0	1	0	0	0	0	0	1	0	0	0	2	0	1	0	1	0	2	0	0	1	0	0	0	0	1
AAAATATATAGGGTTGGATAGAGCACCTTCAG	0	0	3	0	0	0	0	0	0	0	0	0	0	0	0	0	0	0	0	0	0	0	0	0	0	0	0
AAAATATATAGTCGGTCCTTCCGGCGTCGGTC	0	0	0	0	0	0	0	0	0	0	0	0	0	0	0	0	0	0	0	2	0	0	0	0	0	0	0
AAAATATGACACGTCTTTCATACCGTCTCTTC	0	0	14	0	0	0	0	0	0	0	0	0	0	0	0	0	0	0	0	0	0	0	0	0	0	0	0
AAAATATGACCTTAAGCCGTTTGTTGGCATAG	0	0	2	0	0	0	0	0	0	0	0	0	0	0	0	0	0	0	0	0	0	0	0	0	0	0	0
AAAATATGTTAGTATGCCTAGCAACTCAGTCT	0	0	0	0	0	0	0	0	0	0	0	0	0	0	0	0	0	0	1	0	0	0	0	0	0	0	0
AAAATATTACCCCCGTCAGTCTCGGAGCGGCC	0	0	0	0	0	0	0	0	0	0	0	0	1	0	0	0	0	0	0	0	0	0	0	0	0	0	0
AAAATATTAGTGTAGAGCTAATTGCGTCAATC	0	0	0	0	0	0	0	0	0	0	0	0	0	0	0	0	0	0	0	0	0	0	0	1	0	0	0
AAAATATTGGCCCTCACATGACTAATGGTCTG	0	0	10	0	0	0	0	0	0	0	0	0	0	0	0	0	0	0	0	0	0	0	0	0	0	0	0
AAAATATTGGGCATAATCGTATTATCCTGTTG	0	0	1	0	0	0	0	0	0	0	0	0	0	0	0	0	0	0	0	0	0	0	0	0	0	0	0
AAAATCAAGTAGGTCTCGAATATGGGAGCACC	0	0	0	0	0	0	0	0	4	0	0	0	0	0	0	0	0	0	0	0	0	0	0	0	0	0	0
AAAATCACTAAACTGCTAAGTATAGTGCTTTT	0	0	3	0	0	0	0	0	0	0	0	0	0	0	0	0	0	0	0	0	0	0	0	0	0	0	0
AAAATCACTATTCGTCTGACTTAAACGTCAGT	0	0	0	0	0	0	0	0	0	0	1	0	0	0	0	0	0	0	0	0	0	0	0	0	0	0	0
AAAATCAGACTTGGAGGGGTAAAGCGACTTTT	0	0	1	0	0	0	0	0	0	0	0	0	0	0	0	0	0	0	0	0	0	0	0	0	0	0	0
AAAATCAGCCGAGCCTCCGAGGCCGGGTTTTG	0	0	0	0	0	0	0	0	107	0	0	0	0	0	0	0	0	0	0	0	0	0	0	0	0	0	0
AAAATCATATTTTGTAGAATTGGCTAGACCCG	0	0	0	0	0	0	0	0	0	0	0	0	0	0	0	0	0	0	0	0	2	0	0	0	0	0	0
AAAATCATGATGGGGGTGGACACTGTCCACTG	0	0	0	0	0	0	0	0	0	1	0	0	0	0	0	0	0	0	0	0	0	0	0	0	0	0	0
AAAATCCAGATGCGGTCGTGTCGACGTCAGGC	0	0	0	0	0	0	0	2	0	0	0	0	0	0	0	0	0	0	1	0	0	0	0	0	0	0	0
AAAATCCGGACTGTCGTGAGGGTACGGTACCG	0	0	0	0	0	0	1	0	0	0	2	0	0	0	0	0	0	0	0	0	0	0	0	0	0	0	0
AAAATCCTCTCGGGTTGGCAACGCCCGTCAGT	0	0	0	0	0	0	0	0	0	0	0	0	1	0	0	0	0	0	0	0	0	0	0	0	0	0	0
AAAATCCTGCGTGACATCATTCGGCGTCAATC	0	0	0	0	0	0	0	0	0	1	0	0	0	0	0	0	0	0	0	0	0	0	0	0	0	0	0
AAAATCGGACCAAGCATGGATCGTTATGTTTG	0	0	13	0	0	0	0	0	0	0	0	0	0	0	0	0	0	0	0	0	0	0	0	0	0	0	0
AAAATCGGGAAGAGGGTGTAAGCCCGTCAGGC	0	0	0	0	0	0	0	0	0	0	0	0	0	0	0	0	0	0	0	1	0	0	0	0	0	0	0
AAAATCGGTTACGCCAAGTTACGCCGTCAGGC	0	0	0	0	0	0	0	0	0	0	0	0	0	0	0	0	0	0	0	1	0	0	0	0	0	0	0
AAAATCGTATCAAGGTGGTGGCTAATTAGTCG	0	0	0	0	0	0	1	0	0	0	0	0	0	0	0	0	0	0	0	0	0	0	0	0	0	0	0
AAAATCGTCGCCTACCTCTTTTTTGTTCTCCG	0	0	0	0	0	0	0	0	14	0	0	0	0	0	0	0	0	0	0	0	0	0	0	0	0	0	0
AAAATCGTCTCGGAGCGGCCGCTACCTAATTG	0	0	0	0	0	0	1	0	0	0	0	0	0	0	0	0	0	0	0	0	0	0	0	0	0	0	1
AAAATCGTGGCCCTGTGAGAGGAGATGTAAAC	0	0	11	0	0	0	0	0	0	0	0	0	0	0	0	0	0	0	0	0	0	0	0	0	0	0	0
AAAATCGTGGTTTGGGTGTATAGTCCTTCTTG	0	0	0	0	0	0	0	0	0	0	0	0	0	0	1	0	0	0	0	0	0	0	0	0	0	0	0
AAAATCGTTAGGGGCGCAACTGCATCGTCAGT	0	0	0	0	0	0	0	0	0	0	0	0	0	0	0	0	0	0	0	0	1	0	0	0	0	0	0
AAAATCGTTTGCTTCTCGTACTACCGTCAGGC	0	0	0	0	0	0	0	0	0	0	0	0	0	0	0	0	0	0	0	1	0	0	0	0	0	0	0
AAAATCTATTATAAATTTTTCTCTTGCTCTTG	0	0	1	0	0	0	0	0	0	0	0	0	0	0	0	0	0	0	0	0	0	0	0	0	0	0	0
AAAATCTCCCCTTTTTCAAGACCTAGGTTTCC	0	0	0	0	0	0	0	0	0	0	0	0	1	0	0	0	0	3	0	0	0	0	0	0	0	0	0
AAAATCTCGGTTACTCGTCTGTTCCCGTCAGT	0	0	0	0	0	0	0	0	0	0	0	0	0	0	0	0	0	0	0	0	0	0	0	1	0	0	0
AAAATCTCTATGCAACTGGGTAGTACTACTTG	0	0	1	0	0	0	0	0	0	0	0	0	0	0	0	0	0	0	0	0	0	0	0	0	0	0	0
AAAATCTGGCTGCCCACTGTACCGTCAGTCTC	0	0	0	0	0	0	0	0	0	0	0	0	0	0	0	0	1	0	0	0	0	0	0	0	0	0	0
AAAATCTTATACTTTGTAGTGCTACGTCAGGC	0	0	0	0	0	0	0	0	0	0	0	0	0	0	0	0	0	0	0	1	0	0	0	0	0	0	0
AAAATCTTTTTAAGACTCGAGCTCAAGTATTG	0	0	108	0	0	0	0	0	0	0	0	0	0	0	0	0	0	0	0	0	0	0	0	0	0	0	0
AAAATGAACGGTCGCGGGTGCATCCGTCAGGC	0	0	0	0	0	0	0	0	0	0	0	0	0	0	0	0	0	0	0	0	0	0	0	0	1	0	0
AAAATGAAGGACGCTTGTGTTATGCGTCAGGT	0	0	0	0	0	0	0	0	0	0	0	0	0	0	0	0	1	1	0	0	0	0	0	0	0	0	0
AAAATGAGAAAAAGGCGCTGAAAGTAGCATTG	0	0	2	0	0	0	0	0	0	0	0	0	0	0	0	0	0	0	0	0	0	0	0	0	0	0	0
AAAATGAGGGGTCTACTGGCATGGAATTGCAG	0	0	3	0	0	0	0	0	0	0	0	0	0	0	0	0	0	0	0	0	0	0	0	0	0	0	0
AAAATGAGGTAAATGCGGCGATGCGGCTGTAC	0	0	68	0	0	0	0	0	0	0	0	0	0	0	0	0	0	0	0	0	0	0	0	0	0	0	0
AAAATGAGGTAAATGCGGCGATGCGGCTGTCC	0	0	0	81	11	46	80	311	214	24	0	0	0	0	0	0	0	0	0	0	0	0	0	0	0	0	0
AAAATGATCGGAATGTGCTTATTCCCGGGTTG	0	0	4	0	0	0	0	0	0	0	0	0	0	0	0	0	0	0	0	0	0	0	0	0	0	0	0
AAAATGATTAGTGTCCCTTTCCTTCGTCAGGC	0	0	0	0	0	0	0	0	0	0	0	0	0	0	0	0	0	0	0	0	0	0	0	1	0	0	0
AAAATGCAGTTTTTCTTGGTTTGTCGTCAGGC	0	0	0	0	0	0	0	0	0	0	0	0	0	0	0	0	0	0	0	1	0	0	0	0	0	0	0
AAAATGCATGGGATGTTACAACGGTTTTGACT	0	0	0	0	0	0	0	0	0	0	0	0	0	0	2	0	0	0	0	0	0	0	0	0	0	0	0
AAAATGCATGTTTGTCGATGAAGCACTTTTTG	0	0	11	0	0	0	0	0	0	0	0	0	0	0	0	0	0	0	0	0	0	0	0	0	0	0	0
AAAATGCCTTTCGTGTTGGGAGGGAGTTTTTG	0	0	1	0	0	0	0	0	0	0	0	0	0	0	0	0	0	0	0	0	0	0	0	0	0	0	0
AAAATGCGGGTTTCCTTGCCTTTTCGATCCTG	0	0	1	0	0	0	0	0	0	0	0	0	0	0	0	0	0	0	0	0	0	0	0	0	0	0	0
AAAATGCTTCAAGACAGGCTCATTCGTCAGGC	0	0	0	0	0	0	0	0	0	0	0	0	0	0	0	0	0	0	0	1	0	0	0	0	0	0	0
AAAATGCTTCTAGTAGTCTATTGCGATTTGCC	0	0	1200	0	0	0	0	0	0	0	0	138	0	0	0	0	0	0	0	0	0	0	0	0	0	0	0
AAAATGGAAAATTTCCAGGGCGTCAGTCTCGG	0	0	0	0	0	0	0	0	0	0	0	1	0	0	0	0	0	0	0	0	0	0	0	0	0	0	0
AAAATGGCACAGGTAGGGGGGTCGCGTCAGGC	0	0	0	0	1	0	0	0	0	0	0	0	0	0	0	0	0	0	0	0	0	0	0	0	0	0	0
AAAATGGCCCCACGGCCCCGGGCCCGTCAGGC	0	0	0	0	0	0	0	0	0	0	0	0	0	1	0	0	0	0	0	0	0	0	1	0	0	0	0
AAAATGGGTAACTGCGTCAGTCTCGGAGCGGC	1	0	0	0	0	0	0	0	0	0	0	0	0	0	0	0	0	0	0	0	0	0	0	0	0	0	0
AAAATGGTAACAACTGTGATAAGGCTAGGTTT	0	0	1	0	0	0	0	0	0	0	0	0	0	0	0	0	0	0	0	0	0	0	0	0	0	0	0
AAAATGGTCCCTGTTCATCTCGCATATCTTCC	0	0	0	0	0	0	0	0	4	0	0	0	0	0	0	0	0	0	0	0	0	0	0	0	0	0	0
AAAATGGTGAAAGGCAATTCTCCCTGGGCTTG	0	0	1	0	0	0	0	0	0	0	0	0	0	0	0	0	0	0	0	0	0	0	0	0	0	0	0
AAAATGGTGTCGTGGCTACGATACCGTAGTCT	0	0	0	0	0	0	0	0	0	0	0	0	1	0	0	0	0	0	0	0	0	0	0	0	0	2	0
AAAATGGTGTTCTTCACTGCAACGGGTGGCTG	0	0	0	0	0	0	7	0	0	0	0	0	1	0	0	0	0	0	0	0	0	0	0	0	0	0	0
AAAATGGTTGGTTGCAGCTGTCAGTTATTTTG	0	0	1	0	2	0	2	0	1	0	0	0	0	0	3	0	6	0	1	0	0	2	0	0	0	0	0
AAAATGGTTTTAATTCGTGTCAGAAACCATTG	0	0	1	0	0	0	0	0	0	0	0	0	0	0	0	0	0	0	0	0	0	0	0	0	0	0	0
AAAATGTAAGCATCACACTGCTGCCTGCACAC	0	0	1	0	0	0	0	0	0	0	0	0	0	0	0	0	0	0	0	0	0	0	0	0	0	0	0
AAAATGTAAGTTCTTGAACTACCTCGTCAGTT	0	0	0	0	0	0	0	0	0	0	0	0	0	0	0	0	0	0	0	0	0	0	0	0	1	0	0
AAAATGTACGATGTGGCCTCATCTCGTCAGGC	0	0	0	0	0	0	0	0	0	0	0	0	0	0	0	0	0	0	0	1	0	0	0	0	0	0	0
AAAATGTCGGTGAATCCCTATGGCGTCCCTTG	0	0	0	0	0	0	0	0	0	0	0	0	1	0	0	0	0	0	0	0	0	0	0	0	0	0	0
AAAATGTGCGCGGGTATTGAGTCGTCAGTCTC	0	0	0	0	0	0	0	0	1	0	0	0	0	0	0	0	0	0	0	0	0	0	2	0	0	0	0
AAAATGTGGCGGTGTCGGCTCTGTTCACACTG	0	0	1	0	0	0	0	0	0	0	0	0	0	0	0	0	0	0	0	0	0	0	0	0	0	0	0
AAAATGTGTATGCGTTTGTGGCATGGGTATTG	0	0	20	0	0	0	0	0	0	0	0	0	0	0	0	0	0	0	0	0	0	0	0	0	0	0	0
AAAATGTTCCGGGTCTTGTCTTTCCGTCAGGC	0	0	0	0	0	0	0	0	0	0	0	0	0	1	0	0	0	0	0	0	0	0	0	0	0	0	0
AAAATTAAGATTCATGGGAACGCCTGGCTTCC	0	0	0	0	0	0	0	0	0	0	0	0	0	0	0	0	0	0	0	0	0	0	0	0	0	0	4
AAAATTAATTTATACATCCAGGCTATAATTTG	0	0	1	0	0	0	0	0	0	0	0	0	0	0	0	0	0	0	0	0	0	0	0	0	0	0	0
AAAATTACAATTACGAGTGGACCGTCAGTCTC	0	0	0	0	0	0	0	1	0	0	0	0	0	0	0	0	0	0	0	0	0	0	0	0	1	0	0
AAAATTACCCAGTCATTGTTGCATTTGACCTG	0	0	7	0	0	0	0	0	0	0	0	0	0	0	0	0	0	0	0	0	0	0	0	0	0	0	0
AAAATTACGGTGCTATGTGCGGCGGCGTCAGT	0	1	0	0	0	0	0	0	0	0	0	0	0	0	0	0	0	1	0	0	0	0	0	0	0	0	0
AAAATTACTGTTACCCGTTTTGTGTTCTACTG	0	0	43	0	0	0	0	0	0	0	0	0	0	0	0	0	0	0	0	0	0	0	0	0	0	0	0
AAAATTAGATGTGGTAGGCTCTTCTCCTGCTG	0	0	1	0	0	0	0	0	0	0	0	0	0	0	0	0	0	0	0	0	0	0	0	0	0	0	0
AAAATTAGCATGAATGAGTAGCCCCATCAGTC	0	0	0	0	0	0	0	1	0	0	0	0	0	0	0	0	0	0	0	0	0	0	0	0	0	0	0
AAAATTAGGGTGTTTCGATCAGTGGCTGCTTT	0	0	11	0	0	0	0	0	0	0	0	0	0	0	0	0	0	0	0	0	0	0	0	0	0	0	0
AAAATTATAGGCTACTATGTCTGGCCTTTTCG	0	0	0	0	0	0	0	0	133	0	0	0	0	0	0	0	0	0	0	0	0	0	0	0	0	0	0
AAAATTATTAAGGGCTTTTTTGGTCGTCAGGC	0	0	0	0	0	0	0	0	0	0	0	0	0	0	0	0	0	0	0	1	0	0	0	0	0	0	0
AAAATTCAGGCTAGGATCGTGTCGCGTCAGGC	0	0	0	0	0	0	0	0	0	0	0	0	0	0	0	0	0	0	0	0	0	1	0	0	0	0	0
AAAATTCATCCCCGCTTAGTTCCGGGTAATTC	0	0	1	0	0	0	0	0	0	0	0	0	0	0	0	0	0	0	0	0	0	0	0	0	0	0	0
AAAATTCATTACTCTGCTTGTAAACGTCAATC	0	0	0	0	0	0	0	0	0	0	0	0	0	0	0	0	0	1	0	0	0	0	0	0	0	0	0
AAAATTCCCGCTTGTATTGTGGTCGTCAGTCT	1	0	0	0	0	0	0	0	0	0	0	0	0	0	0	0	0	0	0	0	0	0	0	0	2	0	0
AAAATTCGGTTAAGAACTTCGTACGCACTTTG	0	0	1	0	0	0	0	0	0	0	0	0	0	0	0	0	0	0	0	0	0	0	0	0	0	0	0
AAAATTCGTTCGTGGTGATAACCGCCTCCTTG	0	0	2	0	0	0	0	0	0	0	0	0	0	0	0	0	0	0	0	0	0	0	0	0	0	0	0
AAAATTCGTTGCAACATTTCGTTGGAGCTTTG	0	0	1	0	0	0	0	0	0	0	0	0	0	0	0	0	0	0	0	0	0	0	0	0	0	0	0
AAAATTCTTAACGGGCGTTTCGATCGTCAGGC	0	0	0	0	0	0	0	0	0	0	0	0	0	0	0	0	0	0	0	0	0	0	0	1	0	0	0
AAAATTCTTCCAAAGTCGGGCTTCTGGGGTAC	0	0	1	0	0	0	0	0	0	0	0	0	0	0	0	0	0	0	0	0	0	0	0	0	0	0	0
AAAATTCTTTTGATCATGCACTCGCTAGGTTC	0	0	0	0	0	0	0	0	2	0	0	0	0	0	0	0	0	0	0	0	0	0	0	0	0	0	0
AAAATTGAGACTCCTTATTAGCACGTCAGTCT	1	0	0	0	0	0	0	0	0	0	0	0	0	0	0	0	0	0	0	0	0	0	0	0	0	0	0
AAAATTGATGGCTTGATTCTCTTTGTATTATC	0	0	1	0	0	0	0	0	0	0	0	0	0	0	0	0	0	0	0	0	0	0	0	0	0	0	0
AAAATTGCACCCTTTTAAGCAAGGGTCTTTTC	0	0	0	1	2	6	1	6	2	1	0	0	0	0	0	0	0	0	0	0	0	0	0	0	0	0	0
AAAATTGCTAGTCAGCTCGCATGGGCTCGTTG	0	0	0	0	0	0	0	0	1	0	0	0	0	0	0	0	0	0	0	0	0	0	0	0	0	0	0
AAAATTGGTAGGGCGGGAGTCTGGAAATATTG	0	0	576	0	1	0	6	0	25	0	45	0	7	0	0	0	38	24	5	0	132	0	0	0	0	0	0
AAAATTGTCGCACATCTGGGAGGCTACTCCTT	0	0	1	0	0	0	0	0	0	0	0	0	0	0	0	0	0	0	0	0	0	0	0	0	0	0	0
AAAATTGTGTGCAACACACGTGGTCGTCCGTC	0	0	0	0	0	0	0	0	0	0	0	0	0	0	0	0	0	0	0	0	0	0	0	0	0	1	0
AAAATTGTTATCATAGGCCCTGGTCGTCAGGC	0	0	0	0	0	0	0	0	0	0	0	0	0	0	0	0	0	0	0	1	0	0	0	0	0	0	0
AAAATTTAATGCACTATGGGAGAGGGTGGTTT	0	0	0	0	0	0	0	0	1	0	0	0	0	0	0	0	0	0	0	0	0	0	0	0	0	0	0
AAAATTTAGTCAACATAGTGATTACATCAGTC	0	0	0	0	0	0	0	0	0	0	1	0	0	0	0	0	0	0	0	0	0	0	0	0	0	0	0
AAAATTTATAGGTCCTGCTGGTAGTCCGCTTG	14	0	0	0	0	0	0	0	0	0	0	0	0	0	0	0	0	0	0	0	0	0	0	0	0	0	0
AAAATTTATGGGTCAGGCGCTTGTACCGGAAT	0	0	1	0	0	0	0	0	0	0	0	0	0	0	0	0	0	0	0	0	0	0	0	0	0	0	0
AAAATTTCAGTTGAGGTCAGACCCCATGTTGT	0	0	1	0	0	0	0	0	0	0	0	0	0	0	0	0	0	0	0	0	0	0	0	0	0	0	0
AAAATTTCATGTCACGGTTAGCTATACCCCTG	0	0	24	0	0	0	0	0	0	0	0	0	0	0	0	0	0	0	0	0	0	0	0	0	0	0	0
AAAATTTCGACGTAAAGATACTCTGTCCTTTT	0	0	1	0	0	0	0	0	0	0	0	0	0	0	0	0	0	0	0	0	0	0	0	0	0	0	0
AAAATTTGAATTTGGCGAGGTCAGTCTCGGAG	0	1	0	0	0	0	0	0	0	0	0	0	0	0	0	0	0	0	0	0	0	0	0	0	0	0	0
AAAATTTGACCTGGCGTATTAGACTGACCCTG	0	0	1	3	1	0	1	4	0	0	0	0	0	0	0	0	0	0	0	0	0	0	0	0	0	0	0
AAAATTTGAGGCACATAGCCTACCTCCACCAG	0	0	2	0	0	0	0	0	0	0	0	0	0	0	0	0	0	0	0	0	0	0	0	0	0	0	0
AAAATTTGAGGCACATAGCCTACCTCCACCCG	0	0	0	0	0	0	0	0	0	0	0	0	0	0	0	0	0	1	0	0	0	0	0	0	0	0	0
AAAATTTGGGGGTATTGATGACTCGGGACTTT	0	0	0	0	0	0	0	0	0	0	0	0	0	0	1	0	0	0	0	0	0	0	0	0	0	0	0
AAAATTTGTCTCCATTATGTTCACCGTCAGGC	0	0	0	0	0	0	0	0	0	0	0	0	0	0	0	0	0	0	0	1	0	0	0	0	0	0	0
AAAATTTTCAGTTCGATCGTCGGTGACGCCGT	0	0	0	0	0	0	0	0	0	0	0	0	0	0	0	0	0	1	0	0	0	0	0	0	0	0	0
AAAATTTTCGAAAGTCGGTTAAGTTGCAGCTG	0	0	0	0	0	0	0	0	1	0	0	0	0	0	0	0	0	0	0	0	0	0	0	0	0	0	0
AAAATTTTCTTAGAGGGAAATTGTGCGTCAGT	0	0	0	0	0	0	1	0	0	0	0	0	0	0	0	0	0	0	0	0	0	0	0	0	0	0	0
AAAATTTTGCGAATCCAAGTAAAACCCGTTCG	0	0	0	0	0	0	4	0	0	0	0	0	22	0	0	0	0	0	0	0	0	0	0	0	0	0	0
AAAATTTTTAGGGAGTTTGCGATCCGTCAGGC	0	0	0	0	0	0	0	0	0	0	0	0	0	0	0	0	0	0	0	1	0	0	0	0	0	0	0
AAAATTTTTCAGCATCGACATTTCGGCTCTTG	0	0	85	0	0	0	0	0	0	0	0	0	0	0	0	0	0	0	0	0	0	0	0	0	0	0	0
AAAATTTTTCGTATAGCTGTCGTCGCGTCAGT	0	0	0	0	0	0	0	0	0	0	0	0	0	0	0	0	0	0	0	1	0	0	0	0	0	0	0
AAAATTTTTGTGGAAGTTCTCGTTTCGTCAGT	0	0	0	0	1	0	0	0	0	0	0	0	0	0	0	0	0	0	0	0	0	0	0	0	0	0	0
AAACAAAAAACTTTGGTCAGGTCGTCGTCAGT	0	0	0	0	0	0	0	0	0	0	0	0	0	0	0	1	0	0	0	0	0	0	0	0	0	0	0
AAACAAAGTACTTCCAGCTCGTTTCTCTGTTG	0	0	4	0	0	0	0	0	0	0	0	0	0	0	0	0	0	0	0	0	0	0	0	0	0	0	0
AAACAAAGTTGCCACGAATTGAGTCGTCAGGC	0	0	0	0	0	0	0	0	0	0	0	0	0	0	0	0	0	0	0	1	0	0	0	0	0	0	0
AAACAAATTGGGGGACAGAGGCGAGCGTCAGT	0	0	0	1	0	0	0	0	0	0	0	0	0	0	0	0	0	0	0	0	0	0	0	0	0	0	0
AAACAACATGGATCGCTGCGATTTTTCATTAG	0	0	687	0	0	0	0	0	0	0	0	0	0	0	0	0	0	0	0	0	0	0	0	0	0	0	0
AAACAACGAATCATATGGGTCGGGCGTCAGGC	0	0	0	0	0	0	0	0	0	0	0	0	0	0	0	0	0	0	0	1	0	0	0	0	0	0	0
AAACAACTGAATCTGGCTTAATGCCCAGTTAT	0	0	8	0	0	0	0	0	0	0	0	0	0	0	0	0	0	0	0	0	0	0	0	0	0	0	0
AAACAAGGGACTTAATTTAGCTGACATGCCCG	0	0	0	0	0	0	3	0	0	0	0	0	10	0	2	0	0	0	0	0	0	0	0	0	0	0	0
AAACAAGTGGTGGATGGTTTGTATAATGTTTG	0	0	12	0	0	0	0	0	0	0	0	0	0	0	0	0	0	0	0	0	0	0	0	0	0	0	0
AAACAATAAGAGGACCTGACCGGGGGGTATTG	0	0	1	0	0	0	0	0	0	0	0	0	0	0	0	0	0	0	0	0	0	0	0	0	0	0	0
AAACAATCAGTGATATCAAGGTCGTCTGGCAG	0	0	1	0	0	0	0	0	0	0	0	0	0	0	0	0	0	0	0	0	0	0	0	0	0	0	0
AAACAATCATTATTTGGTGTCTGTTGGGTCGT	0	0	20	131	0	0	0	0	0	0	0	0	0	0	0	0	0	0	0	0	0	0	0	0	0	0	0
AAACAATCGCAGATCTGAGCTTCGATGGACAG	0	0	1	0	0	0	0	0	0	0	0	0	0	0	0	0	0	0	0	0	0	0	0	0	0	0	0
AAACAATGTAGAGCTGTTGGGTCGCGTCAGGC	0	0	0	0	0	0	0	0	0	0	0	0	0	0	0	0	0	0	0	0	0	0	1	0	0	0	0
AAACAATTTCGCAGTGGACTTGCTGCAATTTG	0	0	1	0	0	0	0	0	0	0	0	0	0	0	0	0	0	0	0	0	0	0	0	0	0	0	0
AAACACATACTACCGGGGAACTTAGTCGGATT	0	0	1	0	0	0	1	1	0	1	0	0	0	0	0	0	0	0	0	0	0	0	0	0	0	0	0
AAACACCCGTCTGAGCCGGATGGGGCGCGCAG	0	0	1	0	0	0	0	0	0	0	0	0	0	0	0	0	0	0	0	0	0	0	0	0	0	0	0
AAACACCGAGCATTAGGAAGTCGCCACGGGCC	0	0	0	0	0	0	1	0	0	0	0	0	0	0	0	0	0	0	0	0	0	0	0	0	0	0	0
AAACACCGAGTTGGGAAGCGTGAAAGGGCTTG	0	0	1	0	0	0	0	0	0	0	0	0	0	0	0	0	0	0	0	0	0	0	0	0	0	0	0
AAACACCGTGTGAAAGTTAATTTCGTCAGTCT	0	0	0	0	0	0	0	0	0	0	0	0	0	0	0	0	0	0	0	0	0	1	0	0	0	0	0
AAACACCTAGTATCTTGGGTCGTAGTGCAATC	0	0	5	0	0	0	0	0	0	0	0	0	0	0	0	0	0	0	0	0	0	0	0	0	0	0	0
AAACACGCAACGTTCTCGACGCGGCGCGAAAT	0	0	123	0	0	0	0	0	0	0	0	0	0	0	0	0	0	0	0	0	0	0	0	0	0	0	0
AAACACGCAACGTTCTCGACGCGGCGCGAACT	0	0	0	2	0	0	0	0	0	0	0	0	0	0	0	0	0	0	0	0	0	0	0	0	0	0	0
AAACACGCGTACATCTGGGAGGGGTATGGTAG	0	0	1	0	0	0	0	0	0	0	0	0	0	0	0	0	0	0	0	0	0	0	0	0	0	0	0
AAACACGTCAGTACGGGTTTCAATGGGCGATT	1	0	0	0	0	0	0	0	0	0	0	0	0	0	1	0	0	0	0	0	0	0	0	0	0	0	0
AAACACTAATCGCGTACGCGCTCATGTAGCAG	0	0	87	0	0	0	0	0	0	0	0	0	0	0	0	0	0	0	0	0	0	0	0	0	0	0	0
AAACACTCCCTTCTAGGCTCCGTCGAGATTAT	0	0	65	0	0	0	0	0	0	0	0	0	0	0	0	0	0	0	0	0	0	0	0	0	0	0	0
AAACACTCCCTTCTAGGCTCCGTCGAGATTCT	0	0	0	0	0	2	0	0	0	0	0	0	0	0	0	0	0	0	0	0	0	0	0	0	0	0	0
AAACACTGCGCTGTATTAGCCCAAGGAGAATT	0	0	0	0	0	0	1	0	0	0	0	0	0	0	0	0	0	0	0	0	0	0	0	0	0	0	0
AAACAGAGCATCACGAAATGTTGGCGTCAGGC	0	0	0	0	0	0	0	0	0	0	0	0	0	0	0	0	0	0	0	1	0	0	0	0	0	0	0
AAACAGAGCTTTGGGGTCGAAGTGCGTCAGGC	0	0	0	0	0	0	0	0	0	0	0	0	0	0	0	0	0	0	0	1	0	0	0	0	0	0	0
AAACAGAGTCTAGACTATTGTCATCGTCAGGC	0	0	0	0	0	0	0	0	0	0	0	0	0	0	0	1	0	0	0	0	0	0	0	0	0	0	0
AAACAGATTCTTGCGGAGGGTTTATGGCTTTC	0	0	1	0	0	0	0	0	0	0	0	0	0	0	0	0	0	0	0	0	0	0	0	0	0	0	0
AAACAGATTTTGCTAGGGTAGGACCGTCAGGC	0	0	0	0	0	0	0	0	0	0	0	0	0	0	0	0	0	0	0	1	0	0	0	0	0	0	0
AAACAGCAGTATGAGGTCGGTAAGTTTAGCAG	0	0	1	0	0	0	0	0	0	0	0	0	0	0	0	0	0	0	0	0	0	0	0	0	0	0	0
AAACAGCAGTATTGCGCAGTCAAGCGTCAGGC	0	0	0	0	0	0	0	0	0	0	0	0	0	0	0	0	0	0	0	1	0	0	0	0	0	0	0
AAACAGCAGTTTGTTCAGCGGGGTCGATGTTG	0	0	4	0	0	0	0	0	0	0	0	0	0	0	0	0	0	0	0	0	0	0	0	0	0	0	0
AAACAGCCTTGCCAGCGTGTTTTACGATCAGT	0	0	0	0	0	0	0	0	0	0	0	0	0	0	0	0	0	0	0	0	0	0	0	1	0	0	0
AAACAGCTGATGAGTGCCCGGTGTATCCTTAG	0	0	1	0	0	0	0	0	0	0	0	0	0	0	0	0	0	0	0	0	0	0	0	0	0	0	0
AAACAGCTTAATGCCTTGCTAATCCGAGCTTG	0	0	1	0	0	0	0	0	0	0	0	0	0	0	0	0	0	0	0	0	0	0	0	0	0	0	0
AAACAGGAATGTGGGCAGCAGCTTTAGTCTTG	0	0	0	0	1	2	0	19	0	0	1	0	0	0	0	0	0	0	0	0	0	0	0	0	0	0	0
AAACAGGAGTTTACCACGCAGCGATCTTCCTG	0	0	1	0	0	0	0	0	0	0	0	0	0	0	0	0	0	0	0	0	0	0	0	0	0	0	0
AAACAGGATTGGGGAGCGCGAGTGTGCGGTAC	0	0	72	0	0	0	0	0	0	0	0	0	0	0	0	0	0	0	0	0	0	0	0	0	0	0	0
AAACAGGCATTGTCGTGTCGTACCCGTCAGGC	0	0	0	0	0	0	0	0	0	0	0	1	0	0	0	0	0	0	0	0	0	0	0	0	0	0	0
AAACAGGCGGGCTTGGTCTGTGGCCATGCCTG	0	0	1	0	0	0	0	0	0	0	0	0	0	0	0	0	0	0	0	0	0	0	0	0	0	0	0
AAACAGGGAGGCTTAAAGGACGGTGACGTCCG	0	0	0	1	0	0	0	0	0	0	0	0	0	0	0	0	0	0	0	0	0	0	0	0	0	0	0
AAACAGGGCTTCCGTCATTGATTCAAGCCTAG	0	0	2	0	0	0	0	0	0	0	0	0	0	0	0	0	0	0	0	0	0	0	0	0	0	0	0
AAACAGGTACTCTGTCTTTAGGGATGGTCTTT	0	0	14	0	0	0	0	0	0	0	0	0	0	0	0	0	0	0	0	0	0	0	0	0	0	0	0
AAACAGGTATTACATTTTCATATACCCAGTTT	0	0	3	0	0	0	0	0	0	0	0	0	0	0	0	0	0	0	0	0	0	0	0	0	0	0	0
AAACAGGTCCCATAACCGTAGCCGGGTAACCC	0	0	0	0	0	0	0	0	0	0	0	0	0	0	0	0	0	0	0	0	0	2	0	0	0	0	0
AAACAGGTCTGAATTCACACGTCAGTCTCGGA	0	0	0	0	0	0	0	0	0	0	1	0	0	0	0	0	0	0	0	0	0	0	0	0	0	0	0
AAACAGGTGACATGGAGCTCTGTTCCTGTCAC	0	0	6	0	0	0	0	0	0	0	0	0	0	0	0	0	0	0	0	0	0	0	0	0	0	0	0
AAACAGTAGGCTGGTTCGGGTCCTGTGTATTG	0	0	1	0	0	0	0	0	0	0	0	0	0	0	0	0	0	0	0	0	0	0	0	0	0	0	0
AAACAGTCTTCACTTTGTGATCGGGGTTCTTG	0	0	4	0	0	0	0	0	0	0	0	0	0	0	0	0	0	0	0	0	0	0	0	0	0	0	0
AAACAGTGCCGGTATCTGTACCTGGCTGCCCT	0	0	0	0	0	0	0	0	0	0	0	0	0	0	0	0	0	0	2	0	0	0	0	0	0	0	0
AAACAGTGGGGAGTGCTTAGCTATGCTTCTAG	0	0	46	0	0	0	0	0	0	0	0	0	0	0	0	0	0	0	0	0	0	0	0	0	0	0	0
AAACAGTGGTTCGCCATAGGGAGGATATTCAG	0	0	1	0	0	0	0	0	0	0	0	0	0	0	0	0	0	0	0	0	0	0	0	0	0	0	0
AAACAGTGGTTTCGCCATAGGGAGGATATTCC	0	0	475	0	0	0	0	0	0	0	0	0	0	0	0	0	0	0	0	0	0	0	0	0	0	0	0
AAACAGTTCATTTAGTTGCTTTGAAGGGTTCG	1	0	0	0	0	0	0	0	0	0	0	0	0	0	0	0	0	0	0	0	0	0	0	0	0	0	0
AAACAGTTGGGGATGTGTTCTATTTTGGTCTG	0	0	1	0	0	0	0	0	0	0	0	0	0	0	0	0	0	0	0	0	0	0	0	0	0	0	0
AAACAGTTGTGATCAACGCCTAGACCCCTCGT	0	0	3	0	0	0	0	0	0	0	0	0	0	0	0	0	0	0	0	0	0	0	0	0	0	0	0
AAACAGTTTTTCGTAATGCAGTACCGTCAGGC	0	0	0	0	0	0	0	0	0	0	0	0	0	0	0	0	0	0	0	0	0	0	0	0	1	0	0
AAACATAACGTGCCGGCGTCCGCTCGTCAGGC	0	0	0	0	0	0	0	0	0	0	0	0	0	2	0	0	0	0	0	0	0	0	0	0	0	0	0
AAACATACCAACCTGGGAGGAATGCTCTGCAG	0	0	1274	0	0	0	0	0	0	0	0	0	0	0	0	0	0	0	0	0	0	0	0	0	0	0	0
AAACATACCAACCTGGGAGGAATGCTCTGCCG	0	0	0	251	0	0	65	0	0	0	0	0	0	0	0	0	0	0	0	0	0	0	0	0	0	0	0
AAACATACCCATGGGACACTCCAACGCTTTTG	0	0	0	0	0	0	0	0	0	0	0	0	0	0	1	0	0	0	0	0	0	0	0	0	0	0	0
AAACATAGTCTCTAGAAGAGTTACCGGTCAGT	0	0	0	0	0	0	0	0	0	0	0	0	0	0	0	0	0	0	1	0	0	1	0	0	0	0	0
AAACATATCGAGTATAAGCCCCTCATCTTTAT	0	0	157	0	0	0	0	0	0	0	0	0	0	0	0	0	0	0	0	0	0	0	0	0	0	0	0
AAACATATCGAGTATAAGCCCCTCATCTTTCT	0	0	0	12	0	0	1	0	0	0	0	0	0	0	0	0	0	0	0	0	0	0	0	0	0	0	0
AAACATATGTCTCCTTTGTGCGACGTCAGTCT	0	0	0	0	0	0	0	0	0	0	0	0	0	0	0	0	0	0	0	0	0	0	1	0	0	0	0
AAACATCACCAGTAAGTGTTCCCGGTGGCCGT	29	0	3	0	0	0	0	0	0	0	0	0	0	0	0	0	0	0	0	0	0	0	0	0	0	0	0
AAACATCCCGTAGTAAGTATTCGCAGGACTTG	0	0	43	0	0	0	0	0	0	0	0	0	0	0	0	0	0	0	0	0	0	0	0	0	0	0	0
AAACATCGACTCTTGCCCGTCGCACTAACAAT	0	0	1	0	0	0	0	0	0	0	0	0	0	0	0	0	0	0	0	0	0	0	0	0	0	0	0
AAACATCGCGGGTTTTGGCCATTCTCGTCAGT	0	0	0	0	0	0	0	0	0	0	0	0	0	0	0	0	0	0	0	0	1	0	0	0	0	0	0
AAACATGACGCCGTATTAAAGGCCGTCAGTCT	0	0	0	0	0	0	0	1	1	0	0	0	0	0	0	0	0	0	0	0	0	0	0	0	0	0	0
AAACATGCAGAGGTAGTTGTCCTATCCCTAAT	0	0	1	0	0	0	0	0	0	0	0	0	0	0	0	0	0	0	0	0	0	0	0	0	0	0	0
AAACATGGGGAATGAGCTCGTAAACTGCTCTT	0	0	0	0	0	0	0	0	1	0	0	0	0	0	0	0	0	0	0	0	0	0	0	0	0	0	0
AAACATGTAACAGTCCACACATTAGGAATCTG	0	0	0	0	0	0	0	0	0	0	0	0	0	0	0	0	0	1	0	0	0	0	0	0	0	0	0
AAACATGTAGCTTTGATAAATCGTTTTTTGAT	0	0	172	0	0	0	0	0	0	0	0	0	0	0	0	0	0	0	0	0	0	0	0	0	0	0	0
AAACATGTAGCTTTGATAAATCGTTTTTTGCT	0	0	0	1	0	0	0	0	0	0	0	0	0	0	0	0	0	0	0	0	0	0	0	0	0	0	0
AAACATGTGTGGGTGCTCTTGACTACGGGGTT	0	0	0	0	0	0	0	0	3	0	0	0	0	0	0	0	0	0	0	0	0	0	0	0	0	0	0
AAACATGTTTTTATTGGATTACATTTCGCGAT	0	0	58	0	0	0	0	0	0	0	0	0	0	0	0	0	0	0	0	0	0	0	0	0	0	0	0
AAACATTACGTCGCGTTTAACTGTCATCAGTC	0	0	0	0	0	0	0	1	0	0	0	0	0	0	0	0	0	0	0	0	0	0	0	0	0	0	0
AAACATTAGGAAAGGGTGCGGCCGCTACCTAA	0	0	0	0	0	1	0	0	0	0	0	0	0	0	0	0	0	0	0	0	0	0	0	0	0	0	0
AAACATTATACCCACGTCCTACGTAGTACTAG	0	0	1	0	0	0	0	0	0	0	0	0	0	0	0	0	0	0	0	0	0	0	0	0	0	0	0
AAACATTATGCTTCTTAATATCAGAGTATATT	0	0	903	1352	0	0	0	0	0	0	0	0	0	0	0	0	0	0	0	0	0	0	0	0	0	0	0
AAACATTCGCGATTGCATGGCGCTGCAACGAC	0	0	1	0	0	0	0	0	0	0	0	0	0	0	0	0	0	0	0	0	0	0	0	0	0	0	0
AAACATTGCCGTGACTAATTTTAGGACCTTAG	0	0	12	0	0	0	0	0	0	0	0	0	0	0	0	0	0	0	0	0	0	0	0	0	0	0	0
AAACATTGCGTCGAGTTATCAGAATTACCTTT	0	0	1	0	0	0	0	0	2	0	0	0	1	0	0	0	0	0	0	0	0	0	0	0	0	0	0
AAACATTTCGTTTTTGTTGGCGTTAATTGCTC	0	0	2	0	0	0	0	0	0	0	0	0	0	0	0	0	0	0	0	0	0	0	0	0	0	0	0
AAACATTTCTGATTCCGTATTAGTTTAATTTG	0	0	800	0	0	0	0	0	0	0	0	0	0	0	0	0	0	0	0	0	0	0	0	0	0	0	0
AAACATTTGAGGTACTGCTCGATCGGAGGCTG	0	0	2	0	0	0	0	0	0	0	0	0	0	0	0	0	0	0	0	0	0	0	0	0	0	1	1
AAACATTTTCCATTACGGAAGTTCTAATCTTT	0	0	5	0	0	0	0	0	0	0	0	0	0	0	0	0	0	0	0	0	0	0	0	0	0	0	0
AAACCAAGGGTCCACATCGTATGCAGGGTTTG	0	0	1	0	0	0	0	0	0	0	0	0	0	0	0	0	0	0	0	0	0	0	0	0	0	0	0
AAACCAAGGTAGTGTTGTAATGTTCGTCAGGC	0	0	0	0	0	0	0	0	0	0	0	0	0	0	0	0	0	0	0	1	0	0	0	0	0	0	0
AAACCAATCATGTAATTAAATTATCCCCATTT	0	0	265	0	0	0	0	0	0	0	0	0	0	0	0	0	0	0	0	0	0	0	0	0	0	0	0
AAACCACAGTGAGTATGAAGGCCGACTGGCAG	0	0	368	0	0	0	0	0	0	0	0	0	0	0	0	0	0	0	0	0	0	0	0	0	0	0	0
AAACCACATATGGCACCGGCCGAGTAGGACAG	0	0	1	0	0	0	0	0	0	0	0	0	0	0	0	0	0	0	0	0	0	0	0	0	0	0	0
AAACCACGGCGGTAGATAGAACCCCGTCGTCT	0	0	0	0	0	0	0	0	1	2	0	0	0	0	0	0	0	0	0	0	0	0	0	0	0	2	0
AAACCACGTAGTGAATCTTTAGGCCGTCAGGC	0	0	0	0	0	0	0	0	0	0	0	0	0	0	0	0	0	0	0	1	0	0	0	0	0	0	0
AAACCACTTCTGGGTTTTGTATCACAGTCGAT	0	0	23	0	0	0	0	0	0	0	0	0	0	0	0	0	0	0	0	0	0	0	0	0	0	0	0
AAACCAGATTGTCATGTTTAGATGGTCCGTTG	0	0	25	0	0	0	0	0	0	0	0	0	0	0	0	0	0	0	0	0	0	0	0	0	0	0	0
AAACCAGGACGAGACTCCGTCTTGTAGGGAAC	0	0	22	0	0	0	0	0	0	0	0	0	0	0	0	0	0	0	0	3	0	0	0	0	0	0	0
AAACCAGGACGAGACTCCGTCTTGTAGGGACC	1	0	0	0	0	0	0	0	5	0	0	0	18	0	79	2	25	0	102	0	25	2	0	0	0	24	60
AAACCAGGCATTGGGGGTAGTCCACGTCAGGC	0	0	0	0	0	0	0	0	0	0	0	0	0	0	0	0	0	0	0	1	0	0	0	0	0	0	0
AAACCATACGGGAGGTTGCGTCAGTCTCGGAG	0	0	0	0	0	0	0	0	0	1	0	0	0	0	0	0	0	0	0	0	0	0	0	0	0	0	0
AAACCATATCTGTTCCTTCTTCTTCTTGGCCG	0	0	0	0	0	0	0	0	0	0	0	0	0	0	0	0	0	0	0	0	0	0	0	0	0	1	0
AAACCATCACTGATTTGTCGTTACCGTCAGGC	0	0	0	0	0	0	0	0	0	0	0	0	0	0	0	0	0	0	0	1	0	0	0	0	0	0	0
AAACCATCTCTAAACTGTTCATGTCGTCAGGC	0	0	0	0	0	0	0	0	0	0	0	0	0	0	0	0	0	0	0	1	0	0	0	0	0	0	0
AAACCATGAAGGTTGCAGCGGGAGCGTCAGGC	0	0	0	0	0	0	0	0	0	0	0	0	0	0	0	0	0	0	0	1	0	0	0	0	0	0	0
AAACCATGCTCTAAGGGATAAACTCGTATTAG	0	0	3	0	0	0	0	0	0	0	0	0	0	0	0	0	0	0	0	0	0	0	0	0	0	0	0
AAACCATTGGGTATGGAAGCAACTGTCCTTTT	0	0	7	0	0	0	0	0	0	0	0	0	0	0	0	0	0	0	0	0	0	0	0	0	0	0	0
AAACCCACGCGAATAGGACTGCCGGCCCTCTG	0	0	1	0	0	0	0	0	0	0	0	0	0	0	0	0	0	0	0	0	0	0	0	0	0	0	0
AAACCCAGGAGGGCCGTTAAACTATAGGGTAC	0	0	4	0	0	0	0	0	0	0	0	0	0	0	0	0	0	0	0	0	0	0	0	0	0	0	0
AAACCCCCTGTTCTTGTTGAGTGCGTCAGTCT	0	0	0	0	0	0	0	0	0	0	0	0	0	0	0	1	0	0	1	0	0	0	0	0	0	0	0
AAACCCCGGGACGCAGGCGATCGTCGGCCTCG	0	0	0	0	0	0	2	0	6	0	0	0	0	0	0	0	0	0	0	0	0	0	0	0	0	0	0
AAACCCCTGGTCTTGGAGGGAGGGGTCTGCTG	0	0	1	0	0	0	0	0	0	0	0	0	0	0	0	0	0	0	0	0	0	0	0	0	0	0	0
AAACCCGCAGACTTTCGTCGTATGCGTCAGGC	0	0	0	0	0	0	0	0	0	0	0	0	0	0	0	0	0	0	0	1	0	0	0	0	0	0	0
AAACCCGCCTAAACCCCTCCCGCTTGCGTCAG	0	0	2	0	0	0	0	0	0	0	0	0	0	0	0	0	0	0	0	0	0	0	0	0	0	0	0
AAACCCGCGTGATAAGTTCCACATGTTTGTTG	2	0	8	0	0	0	0	0	0	0	0	0	0	0	0	0	0	0	0	0	0	0	0	0	0	0	0
AAACCCGTGCCTTATGTTTAGGCGCTTTCCAG	0	0	1	0	0	0	0	0	0	0	0	0	0	0	0	0	0	0	0	0	0	0	0	0	0	0	0
AAACCCTATATTTTGCGTTAATCTCGTCAATC	0	0	0	0	0	0	0	0	0	0	0	0	0	0	0	1	0	0	0	0	0	0	0	0	0	0	0
AAACCCTGCGACTGTGTAGATTGCCGTCAATC	0	0	0	0	0	0	0	0	0	0	0	0	0	0	1	0	0	0	0	0	0	0	0	0	0	0	0
AAACCCTTTCGCGTCAGTCTCGGAGCGGCCGC	0	0	0	0	0	0	0	0	0	0	0	0	0	1	0	0	0	0	0	0	0	0	0	0	0	0	1
AAACCCTTTGGTATTCTGGTCTGTCATCAGTC	0	0	0	0	0	0	0	0	0	0	0	0	0	0	0	1	0	0	0	0	0	0	0	0	0	0	0
AAACCGAAGGGTCCTAAGCTCTTTTTTCATAG	0	0	1	0	0	0	0	0	0	0	0	0	0	0	0	0	0	0	0	0	0	0	0	0	0	0	0
AAACCGAGCCTCGCTAGTGACTTTGCGTTTTG	0	0	5	0	0	0	0	0	0	0	0	0	2	0	7	0	1	0	1	0	0	0	0	0	0	0	0
AAACCGAGGGTCTAAGACGGACGGAGTTGCTG	0	0	9	0	0	0	0	0	0	0	0	0	0	0	0	0	0	0	0	0	0	0	0	0	0	0	0
AAACCGCCGGCACAACACCGTTACGTCAGTCT	0	0	0	0	0	0	0	0	0	0	0	0	0	0	0	2	0	0	0	0	0	0	0	0	0	0	0
AAACCGGAAAATACCCACGCCTCAAATTCTTT	0	0	1	0	0	0	0	0	0	0	0	0	0	0	0	0	0	0	0	0	0	0	0	0	0	0	0
AAACCGGACTTAGAGATTTTGTACCCTGTCAG	0	0	1	0	0	0	0	0	0	0	0	0	0	0	0	0	0	0	0	0	0	0	0	0	0	0	0
AAACCGGCCGAAAATGGCTTGCGTGCAAGTTT	0	0	0	0	0	0	0	0	2	0	0	0	47	0	19	0	0	0	0	0	0	0	0	0	0	0	0
AAACCGGCCGAAATGGCTTGCGTGCAAGTTTG	0	0	0	0	0	0	0	0	0	0	0	0	1	0	0	0	0	0	0	0	0	0	0	0	0	0	0
AAACCGGGACGTTAAGTCGTCCTTCGTCAATC	0	0	0	0	0	0	0	0	0	0	0	0	0	0	1	0	0	0	0	0	0	0	0	0	0	0	0
AAACCGGTGCTTCTGAACGCTGGTCGCGCTTG	0	0	1	0	0	0	0	0	0	0	0	0	0	0	0	0	0	0	0	0	0	0	0	0	0	0	0
AAACCGGTGGGCAAAGCGTAGCGACATCAGTC	0	0	0	0	0	0	0	0	0	0	0	0	0	0	0	0	0	0	0	0	0	0	1	0	0	0	0
AAACCGTGAGAACAACGTGATAAGAGATACTG	0	0	0	0	0	0	0	0	6	0	0	0	0	0	0	0	0	3	0	0	0	0	0	0	0	0	0
AAACCGTGTTCCGCACGGGCCAGTGGCTGTTG	0	0	0	0	0	0	0	0	0	0	0	0	0	0	0	0	0	0	0	0	0	1	0	0	0	0	0
AAACCGTTCGGTTTGGGGAAGCCCCCGTCAGT	0	0	0	0	0	1	0	0	0	0	0	0	0	0	0	0	0	0	0	0	0	0	0	0	0	0	0
AAACCGTTGAGGCGTACATCAGTCGTCAGTCT	0	0	0	0	0	0	1	0	0	0	0	0	0	0	0	0	0	0	0	0	0	0	0	0	0	0	0
AAACCGTTGTTAGCGTTGTGTGGAAAATTCTG	0	0	1	0	0	0	0	0	0	0	0	0	0	0	0	0	0	0	0	0	0	0	0	0	0	0	0
AAACCTAACCTCTTTCTATGGATTTTGTTTCG	0	0	0	0	0	0	0	0	0	0	0	0	0	0	2	0	0	0	0	0	0	0	0	0	0	0	0
AAACCTATTGGGGATGAGGTTAGCTCCCTTAT	0	0	1	0	0	0	0	0	0	0	0	0	0	0	0	0	0	0	0	0	0	0	0	0	0	0	0
AAACCTCGGTGCCTTATGGCATGGAGCTTTTG	0	0	41	0	0	0	0	0	0	0	0	0	0	0	0	0	0	0	0	0	0	0	0	0	0	0	0
AAACCTCTTATCCGGCTTCGGTGTCGCCTTTC	0	0	517	1	0	0	0	0	0	0	0	0	0	0	0	0	0	0	0	0	0	0	0	0	0	0	0
AAACCTGTTGCTGCAACTCAATAGGTGTGATC	0	0	0	0	0	0	0	0	1	0	0	0	0	0	0	0	0	0	0	0	0	0	0	0	0	0	0
AAACCTGTTTTCGCTTTTTGTAACGTCAGTCT	0	0	0	0	0	0	0	0	0	0	0	0	0	0	1	0	0	0	0	0	0	0	0	0	0	0	0
AAACCTTCCGCCTTTAAGAACCTCGCTACGGT	0	0	1	0	0	0	0	0	0	0	0	0	0	0	0	0	0	0	0	0	0	0	0	0	0	0	0
AAACCTTGCAGGCAGTGCGGTACAAGGCACTG	0	0	2	0	0	0	0	0	0	0	0	0	0	0	0	0	0	0	0	0	0	0	0	0	0	0	0
AAACCTTTCCTGGGTTTAAAATTTCGTCAGGC	0	0	0	0	0	0	0	0	0	0	0	0	0	0	0	0	0	0	0	1	0	0	0	0	0	0	0
AAACGAAAATAGTGGATGGGGTCGCGTCAGGC	0	0	0	0	0	1	0	0	0	0	0	0	0	0	0	0	0	0	0	0	0	0	0	0	0	0	0
AAACGAACGAGATCAGGCCTAAACACGTCAGT	0	0	0	0	0	0	0	0	0	0	0	0	0	0	0	0	0	1	0	0	0	0	0	0	0	0	0
AAACGAAGTATATGTCCCAGCATTCGTCAGGC	0	0	0	0	0	0	0	0	0	0	0	0	0	0	0	0	0	0	0	1	0	0	0	0	0	0	0
AAACGACCTGCCGAGTTTTATGCCTCGGGGAC	0	0	1	0	0	0	0	0	0	0	0	0	0	0	0	0	0	0	0	0	0	0	0	0	0	0	0
AAACGACGGGTCGGTAGATCTGTCATGATTTG	0	0	1	0	0	0	0	0	0	0	0	0	0	0	0	0	0	0	0	0	0	0	0	0	0	0	0
AAACGACTAACGCAAGTCAGGAGTTCTTCTTG	0	0	36	0	0	0	0	0	0	0	0	0	0	0	0	0	0	0	0	0	0	0	0	0	0	0	0
AAACGACTGGGCCAGATTGTTCCGGCGTGAAT	0	0	309	0	0	0	0	0	0	0	0	0	0	0	0	0	0	0	0	0	0	0	0	0	0	0	0
AAACGACTGGGCCAGATTGTTCCGGCGTGACT	130	3	0	101	44	32	147	59	57	0	0	0	0	0	0	0	0	0	0	0	0	0	0	0	0	0	0
AAACGAGAGCTAAGTAAATTCTGCGTCAGTCT	0	0	0	0	0	0	0	0	0	0	0	0	0	0	0	2	0	0	0	0	0	0	0	0	0	0	0
AAACGAGGGTCCATAGCGGCGCGTCGTCAGGC	0	0	0	0	0	0	0	0	0	0	0	0	0	0	0	1	0	0	0	0	0	0	0	0	0	0	0
AAACGATAATTTGGGTTGGCTATCTAGTCTTC	0	0	1	0	0	0	0	0	0	0	0	0	0	0	0	0	0	0	0	0	0	0	0	0	0	0	0
AAACGATAGTTCAGACTAGGTAGGCTACCCTG	0	0	0	0	0	0	0	0	5	0	0	0	0	0	0	0	0	0	0	0	0	0	0	0	0	0	0
AAACGATATCACGAAGGAGGCATGGGCACTAG	0	0	1	0	0	0	0	0	0	0	0	0	0	0	0	0	0	0	0	0	0	0	0	0	0	0	0
AAACGATATGCACAGCAGGGAGCTAGGACTAC	0	0	2	0	0	0	0	0	0	0	0	0	0	0	0	0	0	0	0	0	0	0	0	0	0	0	0
AAACGATCCGGGTTACAGCAGAAACTCTGTAC	0	0	341	0	0	0	0	0	0	0	0	0	0	0	0	0	0	0	0	0	0	0	0	0	0	0	0
AAACGATGACCGTAATGGGAATTGTGAAGCAG	0	0	12	0	0	0	0	0	0	0	0	0	0	0	0	0	0	0	0	0	0	0	0	0	0	0	0
AAACGATGACCGTAATGGGAATTGTGAAGCCG	75	0	0	0	0	0	0	0	0	0	0	0	0	0	0	0	0	0	0	0	0	0	0	0	0	0	0
AAACGATGGGTCCCCAGGGGCTGGGGGCCTCG	0	0	0	0	0	0	0	0	0	0	0	0	2	0	0	0	0	0	0	0	0	0	0	0	0	0	0
AAACGATTATTTTTAGACGGTCTTTCCAATTT	0	0	0	0	0	0	0	0	1	0	0	0	0	0	0	0	0	0	0	0	0	0	0	0	0	0	0
AAACGATTTATAATTTATAAGGACCTAGATTT	0	0	4	0	0	0	0	0	0	0	0	0	0	0	0	0	0	0	0	0	0	0	0	0	0	0	0
AAACGATTTTCAGTGTTAAATGTGACAGTCTG	0	0	1	0	0	0	0	0	0	0	0	0	0	0	0	0	0	0	0	0	0	0	0	0	0	0	0
AAACGCAGAGGATAGTACCGGAGCGGCCGCTA	0	0	0	0	1	0	0	0	1	0	0	0	0	0	0	0	0	0	0	0	0	0	0	0	1	0	0
AAACGCAGTGTCGGGCCTTTTGAGCGTCAGGC	0	0	0	0	0	0	0	1	0	0	0	0	0	0	0	0	0	0	0	0	0	0	0	0	0	0	0
AAACGCATCATGGGTCGCGTTGGTCGTCAGGC	0	0	0	0	0	0	0	0	0	0	0	0	0	1	0	0	0	0	0	0	0	0	0	0	0	0	0
AAACGCATTATTTCCAGCGCGTGCGTCAGTCT	1	0	0	0	0	0	0	0	0	0	0	0	0	0	0	0	0	0	0	0	0	0	0	0	0	0	0
AAACGCATTGGCTTGCAAAAATTCTTAGTTAG	0	0	156	0	0	0	0	0	0	0	0	0	0	0	0	0	0	0	0	0	0	0	0	0	0	0	0
AAACGCCACTTCGTGCCAGGAAGGTACGTTAT	0	0	1	0	0	0	0	0	0	0	0	0	0	0	0	0	0	0	0	0	0	0	0	0	0	0	0
AAACGCCAGTCCCTTGTCGATGGCGTCAGTCT	0	0	0	0	0	0	0	0	0	0	0	0	0	0	0	0	0	0	0	0	0	0	0	0	2	0	0
AAACGCCGCAGCCCTTGGAGCGGGGAACGTTG	0	0	1	0	0	0	0	0	0	0	0	0	0	0	0	0	0	0	0	0	0	0	0	0	0	0	0
AAACGCCGTCGTCACGACCAACGTCAGTCTCG	0	0	0	0	0	0	0	0	0	0	0	0	0	0	1	0	0	0	0	0	0	0	0	0	0	0	0
AAACGCGAAGATTCTTTCCACCTACGTCAGGC	0	0	0	0	0	0	0	0	0	0	0	0	0	0	0	0	0	0	0	1	0	0	0	0	0	0	0
AAACGCGGAATTGTATTTGGAGGCATCTTCAC	0	0	2	0	0	0	0	0	0	0	0	0	0	0	0	0	0	0	0	0	0	0	0	0	0	0	0
AAACGCGGACTAGCGGATAGGTGGTGTGTCTG	0	0	96	8	0	26	0	67	0	18	0	0	1	0	0	0	0	0	0	0	0	0	0	0	0	0	0
AAACGCGGAGGTGCAGGACTGATACGCCAGTC	0	0	0	0	0	0	0	0	0	0	0	0	0	0	0	0	0	0	1	0	0	0	0	0	0	0	0
AAACGCGGGGCGGAGGCCAATTGGTGAGGCAG	0	0	1	0	0	0	0	0	0	0	0	0	0	0	0	0	0	0	0	0	0	0	0	0	0	0	0
AAACGCGGGGTAGAACGTCAGAGTAGTGGAAC	0	0	0	0	0	0	0	0	23	0	0	0	25	0	0	0	0	0	0	0	0	0	0	0	0	0	0
AAACGCGGGGTAGAACGTCAGAGTAGTGGACC	0	0	0	0	0	0	0	0	0	0	0	0	0	0	0	0	36	180	0	0	0	0	0	0	0	0	0
AAACGCGGGTGTAAACAGTGCCTATGCTGTTG	0	0	1	0	0	0	0	0	0	0	0	0	0	0	0	0	0	0	0	0	0	0	0	0	0	0	0
AAACGCTCGTTACATTTCATGTTCCGTCGTTG	0	0	0	0	2	1	1	0	1	0	0	0	0	0	0	0	0	0	0	0	0	0	0	0	0	0	0
AAACGCTGAAACGCGTATGAAGTGCCCATATC	0	0	1	0	0	0	0	0	0	0	0	0	0	0	0	0	0	0	0	0	0	0	0	0	0	0	0
AAACGCTTATCGATAATTTGATGTCGTCAGGC	0	0	0	0	0	0	0	0	0	0	0	0	0	0	0	0	0	0	0	1	0	0	0	0	0	0	0
AAACGGAATACTGAATGCCCGATAATTTTCTT	0	0	3	0	0	0	0	0	0	0	0	0	0	0	0	0	0	0	0	0	0	0	0	0	0	0	0
AAACGGAGAATTACGGTGTATAGCTATTAATC	0	0	6	0	0	0	0	0	0	0	0	0	0	0	0	0	0	0	0	0	0	0	0	0	0	0	0
AAACGGAGGCATCTTTGGGCGGTTTCGGGCAG	0	0	1	0	0	0	0	0	0	0	0	0	0	0	0	0	0	0	0	0	0	0	0	0	0	0	0
AAACGGATCTTCGGAGTAGGGCTTCGTCAATC	0	0	0	0	0	0	0	0	0	0	0	0	0	0	0	0	0	0	0	0	0	1	0	0	0	0	0
AAACGGATTGAGAGGAGGGATCTTGGTCTTTG	0	0	1	0	0	0	0	0	0	0	0	0	0	0	0	0	0	0	0	0	0	0	0	0	0	0	0
AAACGGCATTATTCGACGAGTGTCTACGCTAG	0	0	1	0	0	0	0	0	0	0	0	0	0	0	0	0	0	0	0	0	0	0	0	0	0	0	0
AAACGGCGCGATAAAAAGCGCAAGATAAGCTG	0	0	108	1	0	0	0	0	0	0	3	0	0	0	0	0	0	0	0	0	0	0	0	0	0	0	0
AAACGGCGGGTCGATTGAGCAGCCTTGCCCTT	0	0	5	0	0	0	1	0	1	0	0	0	2	0	0	0	2	0	0	0	0	2	0	0	0	0	0
AAACGGCTCGCTCGAGAGGATGTGATATTATT	0	0	306	22	0	0	3	2	0	0	0	0	0	0	0	0	0	0	0	0	0	0	0	0	0	0	0
AAACGGCTGGAAGTGTGGGGGGTGCAGAGCAC	0	0	558	0	0	0	0	0	0	0	0	0	0	0	0	0	0	0	0	0	0	0	0	0	0	0	0
AAACGGCTGGAAGTGTGGGGGGTGCAGAGCCC	0	0	0	3	0	0	1	0	0	0	0	0	0	0	0	0	0	0	0	0	0	0	0	0	0	0	0
AAACGGCTTACATGCGGGTTATAGGTGCTTCC	0	0	0	0	0	0	0	0	8	0	0	0	0	0	0	0	0	0	0	0	0	0	0	0	0	0	0
AAACGGGAACGTGCCTACAATCTACATCGATT	0	0	3	0	0	0	0	0	0	0	0	0	0	0	0	0	0	0	0	0	0	0	0	0	0	0	0
AAACGGGACAGGGTACAAGTTTTCGCGTCAGT	0	0	0	0	0	0	0	0	0	0	0	0	0	0	0	0	0	1	0	0	0	0	0	0	0	0	0
AAACGGGCACTTGTTTCAAGGGTGGATTACTT	0	0	2	0	0	0	0	0	0	0	0	0	0	0	0	0	0	0	0	0	0	0	0	0	0	0	0
AAACGGGCGATAGTGTGAAACGGGGCGTCAGT	0	0	0	0	1	0	0	0	0	0	0	0	0	0	0	0	0	0	0	0	0	0	0	0	0	0	0
AAACGGGCGCTCAGAAGTGGTAGGCTGTTTCG	6	0	0	0	0	0	0	0	0	0	0	0	0	0	0	0	0	0	0	0	0	0	0	0	0	0	0
AAACGGGCGGCTACACGAGCTGTATGACGACC	0	0	0	0	0	0	0	0	0	0	0	2	0	0	0	0	0	0	0	0	0	0	0	0	0	0	0
AAACGGGCTGTACTGTGACTCAGAAGTACTTG	36	0	1	0	0	0	0	0	0	0	0	0	0	0	0	0	0	0	0	0	0	0	0	0	0	0	0
AAACGGGGAGTGTCGCGGTATGGCAGGGAACC	2	0	0	0	0	0	0	0	0	0	0	0	0	0	0	0	0	0	0	0	0	0	0	0	0	0	0
AAACGGGGTAAATGACAGTTGGGTCGTCAGGC	0	0	0	0	0	0	0	0	0	0	0	0	0	0	0	0	0	0	0	1	0	0	0	0	0	0	0
AAACGGGGTACCATGTTCGATGGGATACTCCG	0	0	0	0	0	0	0	0	0	0	0	0	0	0	0	0	0	0	0	0	0	0	0	0	2	0	0
AAACGGGGTTTTTTGTCTTAGTGACGTCAGGC	0	0	0	0	0	0	0	0	0	0	0	0	0	0	0	0	0	0	0	0	0	0	0	0	0	1	0
AAACGGGTCAGCGTCAGGGCCGGAGGGACCAG	0	0	228	0	0	0	0	0	0	0	0	0	0	0	0	0	0	0	0	0	0	0	0	0	0	0	0
AAACGGGTCAGCGTCAGGGCCGGAGGGACCCG	35	0	0	0	0	0	0	0	0	0	0	0	0	0	0	0	0	0	0	0	0	0	0	0	0	0	0
AAACGGGTCTCTCTTGTCAATGTACGCCAGTC	0	0	0	0	0	0	0	0	0	0	0	0	0	0	1	0	0	0	1	0	0	0	0	0	0	0	0
AAACGGGTGAGGGTGTAGTGCGGCCGTCAGGC	0	0	0	0	0	0	0	0	0	1	0	0	0	0	0	0	0	0	0	0	0	0	0	0	0	0	0
AAACGGGTTAGCAGTGAGCGCACAAGCTTATT	0	0	1	0	0	0	0	0	0	0	0	0	0	0	0	0	0	0	0	0	0	0	0	0	0	0	0
AAACGGTAAGCTTTCTGTTTTGTACGTCAGGC	0	0	0	0	0	0	0	0	0	0	0	0	0	0	0	0	0	0	0	1	0	0	0	0	0	0	0
AAACGGTAGGAGGGTTTGTTATAGATCAGTCA	0	0	0	0	0	0	0	0	0	0	0	0	0	0	0	0	0	0	0	0	0	0	0	0	1	0	0
AAACGGTAGGTGAACATGGGCTGGGCGAGCAG	0	0	1	0	0	0	0	0	0	0	0	0	0	0	0	0	0	0	0	0	0	0	0	0	0	0	0
AAACGGTAGTCCGAGACCGGCGGCGTGACTTT	0	0	0	0	0	0	0	0	1	0	0	0	0	0	0	0	0	1	0	0	0	0	0	0	0	0	0
AAACGGTATATCGATTTGTCGGACGTCAGTCT	0	1	0	0	0	0	0	0	0	0	0	0	0	0	0	0	0	0	0	0	0	0	0	0	0	0	0
AAACGGTATTCGTCATCACAATTCTTCAGTCT	0	0	0	0	0	0	0	0	0	0	0	0	0	0	0	0	0	2	0	0	0	0	0	0	0	0	0
AAACGGTCGTGGAGTGCGCATGAGCGTCAGGC	0	0	0	0	0	0	0	0	0	0	0	0	0	0	0	1	0	0	0	0	0	0	0	0	0	0	0
AAACGGTCGTTGCCCACTAGCCTGCGTCAGGC	0	0	0	0	0	0	0	0	0	0	0	0	0	0	0	0	0	0	0	1	0	0	0	0	0	0	0
AAACGGTCTCTTTACTCGGTTTCTGTCACTTT	0	0	1	0	0	0	0	0	0	0	0	0	0	0	0	0	0	0	0	0	0	0	0	0	0	0	0
AAACGGTGTATCGGTACTGTTAAACGTCAGGC	0	0	0	0	0	0	0	0	0	0	0	0	0	0	0	0	0	0	0	1	0	0	0	0	0	0	0
AAACGGTGTCACTTTTAAGGTGATCGGTCCTG	0	0	0	0	0	0	0	0	1	0	0	0	0	0	0	0	0	0	0	0	0	0	0	0	0	0	0
AAACGGTGTGTTGTCAAGCTGCTACGTCAGGC	0	0	0	0	0	0	0	0	0	0	0	0	0	0	0	0	0	0	0	1	0	0	0	0	0	0	0
AAACGGTTCAGCAAGTTACTCTTTACTGCGTT	0	0	4	0	0	0	0	0	0	0	0	0	0	0	0	0	0	0	0	0	0	0	0	0	0	0	0
AAACGGTTCGCATAGTGCGCCGAACCAATTAG	0	0	6	0	0	0	0	0	0	0	0	0	0	0	0	0	0	0	0	0	0	0	0	0	0	0	0
AAACGGTTCTTTACGCCTTCGATGACGTGTAT	0	0	1	0	0	0	0	0	0	0	0	0	0	0	0	0	0	0	0	0	0	0	0	0	0	0	0
AAACGGTTTTGTTTTGCGTACGGTCAAGATCG	0	0	0	0	0	0	0	0	4	0	0	0	0	0	0	0	10	16	0	0	0	0	0	0	0	0	0
AAACGTACGCGCATATCCGTACCGCTACTCAG	0	0	1	0	0	0	0	0	0	0	0	0	0	0	0	0	0	0	0	0	0	0	0	0	0	0	0
AAACGTACTTTAAGGGAGAGAGCGCCGTCAGT	0	0	0	0	0	0	0	0	0	0	0	0	0	0	0	0	0	0	0	0	0	0	1	0	0	0	0
AAACGTAGTGCTATGTTGGGGCATGGTTCTTG	145	0	857	0	0	0	0	0	1	0	128	0	0	0	0	0	0	0	0	0	0	0	0	0	0	0	0
AAACGTATAGTCTGTACTGCTGATCGTCTCTC	0	0	0	1	0	0	0	0	0	0	0	0	1	0	1	0	0	0	0	0	0	0	0	0	1	0	0
AAACGTATAGTTTATTAGATAACTGCGAACAG	0	0	1	0	0	0	0	0	0	0	0	0	0	0	0	0	0	0	0	0	0	0	0	0	0	0	0
AAACGTATAGTTTATTAGATAACTGCGAACCG	1	0	0	2	0	0	0	0	0	0	0	0	0	0	0	0	0	0	0	0	0	0	0	0	0	0	0
AAACGTATGCTCTTTCCCAATATGGTCTTTTT	0	0	1	0	0	0	0	0	0	0	0	0	0	0	0	0	0	0	0	0	0	0	0	0	0	0	0
AAACGTCCGGTCTAGCCAGCAGACCGTCAGGC	0	0	0	0	0	0	0	0	0	0	0	0	0	0	0	0	0	0	0	1	0	0	0	0	0	0	0
AAACGTCTAAGCATGCATACCAATAGTTGATC	0	0	0	0	0	0	0	0	0	0	0	0	0	0	0	0	0	0	0	0	0	0	0	1	0	0	0
AAACGTCTTTATCAGAAGGGCGTCAGTCTCGG	0	0	0	0	0	0	0	0	0	0	0	0	0	0	1	0	0	0	0	0	0	0	0	0	0	0	0
AAACGTGAGGACGTCGTTCCCGTGAATCGACT	0	0	0	0	0	0	0	0	0	0	0	0	0	0	2	0	0	0	0	0	0	0	0	0	0	0	0
AAACGTGAGTGCTTGGTCGCAGAGGTCTCGGA	0	0	0	0	0	0	0	0	0	0	0	0	0	0	0	0	1	1	0	0	0	0	0	0	0	0	0
AAACGTGATCGTTGTCATTTTAATGCGTCAGT	0	0	0	0	0	0	0	0	0	0	0	1	0	0	0	0	0	0	0	0	0	0	0	0	0	0	0
AAACGTGCCCTGTCGTTCTGCATACGTCAGGC	0	0	0	0	0	0	0	0	0	0	0	0	0	0	0	0	0	0	0	1	0	0	0	0	0	0	0
AAACGTGCTCTTGTAAGGCCGAGGAATTGCTT	0	0	8	0	0	0	0	0	0	0	0	0	0	0	0	0	0	0	0	0	0	0	0	0	0	0	0
AAACGTGGAAAGTCTGAGTACGGCGTCAGTCT	0	0	0	0	0	0	1	0	0	0	0	0	0	0	0	0	0	0	0	0	0	0	0	0	0	0	0
AAACGTGGACCAGTAAGGGTCGACGGAGCTTG	0	0	1	0	0	0	0	0	0	0	0	0	0	0	0	0	0	0	0	0	0	0	0	0	0	0	0
AAACGTGGAGTGGCGTGATTCCGTCGTCAGGC	0	1	0	0	0	0	0	2	0	0	0	0	0	0	0	0	0	0	0	0	0	0	0	0	0	0	0
AAACGTGGATTATAGCGATGGGTGTGCGGTCG	0	0	0	0	0	0	0	0	0	0	0	0	0	0	2	0	4	0	0	0	0	25	0	0	0	3	0
AAACGTGGGGATGTTTTGTGTTCGCCATGTTT	0	0	1	0	0	0	0	0	0	0	0	0	0	0	0	0	0	0	0	0	0	0	0	0	0	0	0
AAACGTGTAACTGACAGCCTATTTACTTTTCG	0	0	0	0	0	0	0	0	0	0	0	0	0	0	1	0	0	0	0	0	1	0	0	0	0	0	0
AAACGTGTAGTATTCTTCGTGATTCAACGACC	0	0	0	0	0	0	0	0	0	0	0	0	3	0	0	0	0	0	0	0	0	0	0	0	0	0	0
AAACGTGTATGCGTTGCGTAAGCTTCGTCTTG	0	0	1	0	0	0	0	0	0	0	0	0	0	0	0	0	0	0	0	0	0	0	0	0	0	0	0
AAACGTGTGGAACGGCGACCTCTGCGTCCCTG	0	0	7	0	0	0	0	0	0	0	0	0	0	0	0	0	0	0	0	0	0	0	0	0	0	0	0
AAACGTGTTAATGTTGTTATCGCTTCGGCTTG	0	0	0	0	0	0	0	0	0	0	0	0	0	2	0	0	0	0	0	0	0	0	0	0	0	0	0
AAACGTTAAAATGCGTGATTTGGATGGGGCTG	0	0	1	0	0	0	0	0	0	0	0	0	0	0	0	0	0	0	0	0	0	0	0	0	0	0	0
AAACGTTAACTATTTTGGACTCGTCTGGCATT	0	0	1	0	0	0	0	0	0	0	0	0	0	0	0	0	0	0	0	0	0	0	0	0	0	0	0
AAACGTTAAGCTGTGAGGGCATACGGACGAAT	0	0	1	0	0	0	0	0	0	0	0	0	0	0	0	0	0	0	0	0	0	0	0	0	0	0	0
AAACGTTAGGTTAAATTCGATAATGCTCGTTG	0	0	0	0	0	1	0	0	0	0	0	0	0	0	0	0	0	0	0	0	0	0	0	0	0	0	0
AAACGTTCATTCCCGTTAGACAATTTCGGTCG	0	0	0	0	0	0	0	0	1	0	0	0	0	0	0	0	0	0	0	0	0	0	0	0	0	0	0
AAACGTTCGCTTGAGAGCGGCAACTCATTTCG	0	0	1	1	0	2	1	0	0	0	4	0	0	0	0	0	0	0	0	0	0	0	0	0	0	0	0
AAACGTTGTATCTGCGTAGTGCTGCGTCAGGC	0	0	0	0	0	0	0	0	0	0	0	0	0	0	0	0	0	0	0	1	0	0	0	0	0	0	0
AAACTAAAGGATCAAAGTTCCTAGGTTGGATC	0	0	1	0	0	0	0	0	0	0	0	0	0	0	0	0	0	0	0	0	0	0	0	0	0	0	0
AAACTAAAGTGGTATTAAGGGAATCGTCAGGC	0	0	0	0	0	0	0	0	0	0	0	0	0	0	0	0	0	0	0	1	0	0	0	0	0	0	0
AAACTAACGGCGCCGTTTGTTGAGCGTCAGGC	0	0	0	0	0	0	0	0	0	0	0	0	0	0	0	0	0	0	0	1	0	0	0	0	0	0	0
AAACTAAGCACAAACAAGGGAGCGGGGTGTTG	0	0	1	0	0	0	0	0	0	0	0	0	0	0	0	0	0	0	0	0	0	0	0	0	0	0	0
AAACTAAGGTAGAGTAGAGATTACCGTCAGGC	0	0	0	0	0	0	0	0	0	0	0	0	0	0	0	0	0	0	0	0	0	0	0	0	0	1	0
AAACTAATAGGCCACAAGGGGCTTGAGAATTC	0	0	1	0	0	0	0	0	0	0	0	0	0	0	0	0	0	0	0	0	0	0	0	0	0	0	0
AAACTAATGAACTATCGTACTTACCGTCAGGC	0	0	0	0	0	0	0	0	0	0	0	0	0	0	0	0	0	0	0	1	0	0	0	0	0	0	0
AAACTACAACGCCAGCTGTGCGATAGAAGTTG	0	0	1	0	0	0	0	0	0	0	0	0	0	0	0	0	0	0	0	0	0	0	0	0	0	0	0
AAACTACAATGAACCGGTCCTTTCCGTCAGGC	0	0	0	0	0	0	0	0	0	0	0	0	0	0	0	0	0	0	0	0	0	0	0	0	1	0	0
AAACTACATAGCCAGTACTTAAGACGTCAGGC	0	0	0	0	0	0	0	0	0	0	0	0	0	0	0	0	0	0	0	1	0	0	0	0	0	0	0
AAACTACGGAACTGGAAGTACAGCGTCAGTCT	0	0	0	0	0	0	0	0	0	0	0	0	1	0	0	0	0	0	0	0	0	0	0	0	0	0	0
AAACTACGGGCTGCGTGTAAAAACCGTCAGGC	0	0	0	0	0	0	0	0	0	0	0	0	0	0	0	0	0	0	0	1	0	0	0	0	0	0	0
AAACTACGTGTTTGGGGGGTTGGAATTGATTG	0	0	1	0	0	0	0	0	0	0	0	0	0	0	0	0	0	0	0	0	0	0	0	0	0	0	0
AAACTAGAGTGCCTGACCGGCGTCCTGGATTT	0	0	1	0	0	0	0	0	0	0	0	0	0	0	0	0	0	0	0	0	0	0	0	0	0	0	0
AAACTAGCCTCGTGGGACTCATGTCGTCAGGC	0	0	0	0	0	0	0	0	0	0	0	0	0	0	0	0	0	0	0	1	0	0	0	0	0	0	0
AAACTAGCGTAACTCATCATCGGCTGAAATTC	0	0	1	0	0	0	0	0	0	0	0	0	0	0	0	0	0	0	0	0	0	0	0	0	0	0	0
AAACTAGGGTATCTAGGTTAGACACGTCAATC	0	0	0	0	0	0	0	0	0	0	1	0	0	0	0	0	0	0	0	0	0	0	0	0	0	0	0
AAACTAGGGTCGTGAGAAGTGCATCGTCAGGC	0	0	0	0	0	0	0	0	0	0	0	0	0	0	0	0	0	0	0	0	0	0	0	0	0	0	1
AAACTAGTCTTGCATCAAGGCTCGTCAGTCTC	0	0	0	0	1	0	0	0	0	0	0	0	0	0	0	0	0	0	0	0	0	0	0	0	0	0	0
AAACTAGTGGAGACTTCTTTTAGTTCTTACTG	0	0	0	0	0	0	0	0	0	0	0	0	0	0	1	0	0	0	0	0	0	0	0	0	0	0	0
AAACTAGTTCTGCCTCCCGCATGGGGGGTTTG	0	0	0	0	0	0	1	0	2	0	0	0	7	0	0	0	1	11	0	0	0	0	0	0	0	0	0
AAACTAGTTGTAATTAACCGCGCAGGAAGCTG	0	0	1	0	0	0	0	0	0	0	0	0	0	0	0	0	0	0	0	0	0	0	0	0	0	0	0
AAACTATACAGGCGTATCCCTTTATGGGCTTG	0	0	11	0	0	0	0	0	0	0	0	0	0	0	0	0	0	0	0	0	0	0	0	0	0	0	0
AAACTATCACCTGTGGGGCTTTGCCAAATTAG	0	0	6	0	0	0	0	0	0	0	0	0	0	0	0	0	0	0	0	0	0	0	0	0	0	0	0
AAACTATCACCTGTGGGGCTTTGCCAAATTCG	0	0	0	0	0	0	0	0	29	0	0	0	0	0	0	0	0	0	0	0	0	0	0	0	0	0	0
AAACTATCACGCGCTTGGTTCGGTGACTCTTT	0	0	1	0	0	0	0	0	0	0	0	0	0	0	0	0	0	0	0	0	0	0	0	0	0	0	0
AAACTATCACTCGAATACGGCTGTTACGCCTG	0	0	16	0	0	0	0	0	0	0	0	0	0	0	0	0	0	0	0	0	0	0	0	0	0	0	0
AAACTATCCTGGTCTCGAACGATGGGGGCTAG	0	0	1	0	0	0	0	0	0	0	0	0	0	0	0	0	0	0	0	0	0	0	0	0	0	0	0
AAACTATGCTAGATCGTCTGTAGGCAGGATTG	0	0	2	0	0	0	0	0	0	0	0	0	0	0	0	0	0	0	0	0	0	0	0	0	0	0	0
AAACTATTGGTCCTCATACAGGGCGTCAGTCT	0	0	0	0	0	0	0	0	0	0	0	0	0	0	0	2	0	1	0	0	0	0	0	0	0	2	0
AAACTATTGTCTTCGCTTTAAACCGATGCCCG	0	0	0	0	0	0	0	0	0	0	0	0	0	0	0	0	0	2	0	0	0	0	0	0	0	0	0
AAACTATTTACTTGTTGCTAATTGTTGTCTAG	0	0	6	0	0	0	0	0	0	0	0	0	0	0	0	0	0	0	0	0	0	0	0	0	0	0	0
AAACTCAACCACTGCTCGGGCAGCGTCAGTCT	0	0	0	0	0	0	0	0	0	1	0	0	0	0	0	0	0	0	0	0	0	0	0	0	0	0	0
AAACTCAAGTTGCGCGCAGCCGCGCGGTCCAT	0	0	116	0	0	0	0	0	0	0	0	0	0	0	0	0	0	0	0	0	0	0	0	0	0	0	0
AAACTCACTAAGAGTGGAAAGATCGTCAGTCT	0	0	0	1	0	0	0	0	0	0	0	0	0	0	0	0	0	0	0	0	0	0	0	0	0	0	0
AAACTCAGAACCTATGGGGGCCTAGCTCTTTT	0	0	1119	0	0	0	0	0	0	0	0	0	0	0	0	0	0	0	0	0	0	0	0	0	0	0	0
AAACTCAGAACCTATGGGGGGCCTAGCTCTTT	0	0	1	0	0	0	0	0	0	0	0	0	0	0	0	0	0	0	0	0	0	0	0	0	0	0	0
AAACTCAGAAGCTGGCGCAGAGAACTCCCCAG	0	0	141	0	0	0	0	0	0	0	0	0	0	0	0	0	0	0	0	0	0	0	0	0	0	0	0
AAACTCCATCCCGAGAATGCTTAGGGATATTG	0	0	0	0	0	0	0	0	1	0	0	0	0	0	0	0	0	0	0	0	0	0	0	0	0	0	0
AAACTCCCCGTCCAGGTCACCCCAACTTGTTG	0	0	0	0	0	0	1	0	0	0	0	0	0	0	0	0	0	0	0	0	0	0	0	0	0	0	0
AAACTCCGACGGCGCTTGGGGGCGCGTCAGGC	0	0	0	0	0	0	0	0	0	0	0	0	0	0	0	0	0	0	0	0	0	0	0	0	0	1	0
AAACTCCGCCGTGGTTAGAATCCGTGTCTCTG	0	0	0	0	0	0	0	0	217	0	0	0	21	0	0	0	0	0	0	0	0	0	0	0	0	0	0
AAACTCCGGGTGTTCCACTCCCGGTATTCTCG	0	0	0	0	0	0	0	0	1	0	0	0	0	0	0	0	2	0	0	0	0	0	0	0	0	0	0
AAACTCCTGCGGGATTCGTGCAGTTTCTGCAG	0	0	1	0	0	0	0	0	0	0	0	0	0	0	0	0	0	0	0	0	0	0	0	0	0	0	0
AAACTCCTTTTGACCATTTTGAGCGTCAGTCT	0	0	0	0	0	0	0	0	0	1	0	0	0	0	1	0	0	0	0	0	0	0	0	0	0	1	0
AAACTCGAGAGTTCGTTCTGTTGCAGGGCTTG	0	0	0	0	0	0	0	0	0	0	0	0	1	0	0	0	0	3	0	0	0	0	0	0	0	0	0
AAACTCGATACGCATCAGTTCAACCGCCAGTC	0	0	0	0	0	0	0	0	0	0	0	0	0	0	0	0	0	0	0	0	0	0	0	0	0	1	0
AAACTCGCTACTGTCGTGAACGTGCGTCAGGC	0	0	0	0	0	1	0	0	0	0	0	0	0	0	0	0	0	0	0	0	0	0	0	0	0	0	0
AAACTCGGGTAATCCCATCTTTCTTGTGTTTG	0	0	40	0	0	0	1	0	18	0	0	0	0	0	0	0	0	0	0	0	0	0	0	0	0	0	0
AAACTCGGGTATGTCCATGACATGGTTGATAG	0	0	14	0	0	0	0	0	0	0	0	0	0	0	0	0	0	0	0	0	0	0	0	0	0	0	0
AAACTCGGTTTTAAAAATTGAATGGGCTATTG	0	0	1	0	0	0	0	0	0	0	0	0	0	0	0	0	0	0	0	0	0	0	0	0	0	0	0
AAACTCGTCGTACATCTCGATGAAGGTACCTG	0	0	0	0	0	0	0	0	2	0	0	0	0	0	0	0	0	0	0	0	0	0	0	0	0	0	0
AAACTCGTGCGCGGGGTTTATGTCTTGTATAG	0	0	1	0	0	0	0	0	0	0	0	0	0	0	0	0	0	0	0	0	0	0	0	0	0	0	0
AAACTCGTGGCCGGGCCACAGCCATGTGGTAG	0	0	3	0	0	0	0	0	0	0	0	0	0	0	0	0	0	0	0	0	0	0	0	0	0	0	0
AAACTCGTTACGGGGCCGATGGTTCATCAGTC	0	0	0	0	0	0	0	0	0	0	0	0	0	0	0	0	0	0	0	0	0	0	0	1	0	0	0
AAACTCTACTTTAACCTCGGAGCGTTCGACAG	0	0	97	0	0	0	0	0	0	0	0	0	0	0	0	0	0	0	0	0	0	0	0	0	0	0	0
AAACTCTCAACCGCGTTCGAATAGTATGGAAC	0	0	4	0	0	0	0	0	0	0	0	0	0	0	0	0	0	0	0	0	0	0	0	0	0	0	0
AAACTCTCCTTCTCTTTTCTACCTGATCTTTG	0	0	0	0	0	0	0	0	0	0	0	0	0	0	0	0	0	0	0	0	0	0	0	1	0	0	0
AAACTCTGAGTTTTCCGCGGAGTGCGTGCTTG	0	0	6	0	0	0	0	0	0	0	0	0	0	0	0	0	0	0	0	0	0	0	0	0	0	0	0
AAACTCTGTTCAGTCAGTTGCGCCTCCCCTAG	0	0	1	0	0	0	0	0	0	0	0	0	0	0	0	0	0	0	0	0	0	0	0	0	0	0	0
AAACTCTTGCATTGTCGTATCAAGTGCGTCAG	0	0	1	0	0	0	0	0	0	0	0	0	0	0	0	0	0	0	0	0	0	0	0	0	0	0	0
AAACTCTTGCATTGTCGTATCAAGTGCGTCCG	0	0	0	0	0	0	0	2	1	0	0	0	0	0	0	0	0	0	0	0	0	0	0	0	0	0	0
AAACTGAGTATCCTGTTGGACTTGAACTTTTG	0	0	1	0	0	0	0	0	0	0	0	0	0	0	0	0	0	0	0	0	0	0	0	0	0	0	0
AAACTGATTGCAGGGTGAGGTGGGGGAGTTTG	6	0	95	0	6	37	11	6	14	0	16	0	1	0	0	0	0	0	0	0	0	0	0	0	0	0	0
AAACTGCCAGTTGTCTGCTTGATCGACGATTG	0	0	3	0	0	0	0	0	0	0	0	0	0	0	0	0	0	0	0	0	0	0	0	0	0	0	0
AAACTGCGCATTCTGTGCACTCGCGGAGTCTT	0	0	5	0	0	0	0	0	0	0	0	0	0	0	0	0	0	0	0	0	0	0	0	0	0	0	0
AAACTGCGTAGTACATAGTATGAATGCTACTG	0	0	1	0	0	0	0	0	95	0	0	0	0	0	0	0	0	0	0	0	0	0	0	0	0	0	0
AAACTGCTGGTACCCCAGCGCTCTGGTGGTAG	0	0	25	0	0	0	0	0	0	0	0	0	0	0	0	0	0	0	0	0	0	0	0	0	0	0	0
AAACTGCTGGTACCCCAGCGCTCTGGTGGTCG	4	0	0	36	10	2	4	0	0	0	0	0	0	0	0	0	0	0	0	0	0	0	0	0	0	0	0
AAACTGGAAAGATAATCGTCTCTCTGCCCTAG	0	0	4	0	0	0	0	0	0	0	0	0	0	0	0	0	0	0	0	0	0	0	0	0	0	0	0
AAACTGGCACCTGTGTGTGTAGGTGCATTTTG	0	0	24	0	0	0	0	0	0	0	0	0	0	0	0	0	0	0	0	0	0	0	0	0	0	0	0
AAACTGGCATGTGGCCCTCTTCGTGCTCGCTG	0	0	0	1	0	0	1	0	0	0	0	0	0	0	0	0	0	0	0	0	0	0	0	0	0	0	0
AAACTGGCGTGTCCCTGCTCCGCACGTCAGGC	0	0	0	0	0	0	0	0	0	0	0	0	0	0	0	0	0	0	0	0	0	0	0	1	0	0	0
AAACTGGGGCTTACGGGGGGATAGTTGGGCTT	0	0	20	0	0	0	0	0	0	0	0	0	0	0	0	0	0	0	0	0	0	0	0	0	0	0	0
AAACTGGGGGCTGTGTTAGATGGGATTGGTTC	1	0	0	0	0	0	0	0	0	0	0	0	0	0	0	0	0	0	0	0	0	0	0	0	0	0	0
AAACTGGGTATATGTCGGGATTGGCCTCATAG	0	0	784	0	0	0	0	0	0	0	0	0	0	0	0	0	0	0	0	0	0	0	0	0	0	0	0
AAACTGGGTATATGTCGGGATTGGCCTCATCG	0	0	0	0	2	0	0	0	0	0	0	0	0	0	0	0	0	0	0	0	0	0	0	0	0	0	0
AAACTGGTGGGGCTTGTTTCTTAGGGGTGTTG	0	0	22	0	0	0	0	0	0	0	0	0	0	0	0	0	0	0	0	0	0	0	0	0	0	0	0
AAACTGGTGGGTCGGTTTCGTCAGTCTCGGAG	0	0	0	0	0	0	0	0	0	0	0	1	0	0	0	0	0	0	0	0	0	0	0	0	0	0	0
AAACTGGTTAAGGCCTTTCCTCTGGCTTACAC	0	0	8	0	0	0	0	0	0	0	0	0	0	0	0	0	0	0	0	0	0	0	0	0	0	0	0
AAACTGGTTCTAAACCGCTCATTGGCTGGCTG	0	0	1	0	0	0	0	0	0	0	0	0	0	0	0	0	0	0	0	0	0	0	0	0	0	0	0
AAACTGGTTTAGTCACATGGGTCGTCAGTCTC	0	0	0	0	0	0	0	0	0	0	0	0	0	0	0	0	0	0	0	0	0	0	0	0	0	2	0
AAACTGTAACTCCGGGAGGACCCCATGTTCAG	0	0	1	0	0	0	0	0	0	0	0	0	0	0	0	0	0	0	0	0	0	0	0	0	0	0	0
AAACTGTAGCATGATCAATTTTTTGCGTCAGT	0	0	0	0	0	0	0	0	0	0	0	0	0	0	0	0	0	0	0	0	0	1	0	0	0	0	0
AAACTGTCAAGATGATCCAGCGCGTCAGTCTC	0	0	0	0	0	0	1	1	0	0	0	0	0	0	0	0	0	0	0	0	0	0	0	0	0	0	0
AAACTGTCCACTCTTCTGGCACTAGTGTCCAG	0	0	16	0	0	0	0	0	0	0	0	0	0	0	0	0	0	0	0	0	0	0	0	0	0	0	0
AAACTGTCTGATTTTATTGATGCTGGGTATTG	0	0	7	0	0	0	0	0	0	0	0	0	0	0	0	0	0	0	0	0	0	0	0	0	0	0	0
AAACTGTCTGCAATACGGCGGGATCTCTCAAC	0	0	1	0	0	0	0	0	0	0	0	0	0	0	0	0	0	0	0	0	0	0	0	0	0	0	0
AAACTGTCTTCCATTAATCTTCTATGATTGAT	0	0	1	0	0	0	0	0	0	0	0	0	0	0	0	0	0	0	0	0	0	0	0	0	0	0	0
AAACTGTGAGCGCAGCTTGGCCGTGGGGGTTG	0	0	37	0	0	0	0	0	0	0	0	0	0	0	0	0	0	0	0	0	0	0	0	0	0	0	0
AAACTGTGAGGGTCAAGAACCGAACTTCAGTC	0	0	0	0	0	0	0	0	0	0	0	0	0	0	0	0	0	0	0	0	0	0	0	0	1	0	0
AAACTGTGTCAACGATTATGGTTTTAGGGTTG	0	0	0	0	112	18	0	0	0	0	0	0	1	0	0	0	0	0	0	0	0	0	0	0	0	0	0
AAACTGTTTCTCGGTTTGAGCACCCTACGCAG	0	0	4	0	0	0	0	0	0	0	0	0	0	0	0	0	0	0	0	0	0	0	0	0	0	0	0
AAACTTACCCTGATTTGCACTGCGCTTAATTG	0	0	0	0	0	0	1	0	0	0	0	0	0	0	0	0	0	0	0	0	0	0	0	0	0	0	0
AAACTTAGATACCTGTACTGCGGCCGCTACAT	0	0	1	0	0	0	0	0	0	0	0	0	0	0	0	0	0	0	0	0	0	0	0	0	0	0	0
AAACTTAGCGTCTCGGTTCGGGCGCGTCAGGC	0	0	0	0	0	0	0	0	0	0	0	0	0	0	0	0	0	0	0	0	0	0	0	0	1	0	0
AAACTTAGTAACCTTAGATTTTCTTTTTATAG	0	0	10	0	0	0	0	0	0	0	0	0	0	0	0	0	0	0	0	0	0	0	0	0	0	0	0
AAACTTAGTCGCTTATGCCACACAGGTAATCG	0	0	0	0	0	0	0	0	1	0	0	0	0	0	0	0	0	0	0	0	0	0	0	0	0	0	0
AAACTTATACCTAATTGCCGTCGTGGTAACAC	0	0	1	0	0	0	0	0	0	0	0	0	0	0	0	0	0	0	0	0	0	0	0	0	0	0	0
AAACTTATATCACGTTTACGTTTTGGCCGCTG	0	0	3	0	0	0	0	0	0	0	0	0	0	0	0	0	0	0	0	0	0	0	0	0	0	0	0
AAACTTATATCACGTTTACGTTTTTGGCCGAT	0	0	2137	0	0	0	0	0	0	0	0	0	0	0	0	0	0	0	0	0	0	0	0	0	0	0	0
AAACTTATATCACGTTTACGTTTTTTGGCCGC	0	0	1	0	0	0	0	0	0	0	0	0	0	0	0	0	0	0	0	0	0	0	0	0	0	0	0
AAACTTATGAGTTATGGCTTCGTATTGGACTG	0	0	1	0	0	0	0	0	0	0	0	0	0	0	0	0	0	0	0	0	0	0	0	0	0	0	0
AAACTTCATGTATCCTTGGGTGGCCGTCGTCT	0	0	0	0	0	0	0	0	0	0	0	0	0	0	0	0	0	0	0	2	0	0	0	0	0	0	0
AAACTTCATGTGGAGGCTCGTATTCAGGATTG	0	0	1	0	0	0	0	0	0	0	0	0	0	0	0	0	0	0	0	0	0	0	0	0	0	0	0
AAACTTCCGCCTTCAAGAATACTACGTCAGGC	0	0	0	0	0	0	0	0	0	0	0	0	0	0	0	0	0	0	0	1	0	0	0	0	0	0	0
AAACTTCGCTCATTCCACCCGAGTGCCCAATT	1	3	8	11	0	0	0	2	2	1	30	0	0	0	0	0	0	0	0	0	0	0	0	0	0	0	0
AAACTTCGGGTAAACCTTTTATCCGTCAGTCT	0	0	0	0	0	0	0	0	0	0	1	0	0	0	0	0	0	0	0	0	0	0	0	0	0	0	0
AAACTTCGTATGTTATAAATTCTCAAGCTCTG	0	0	0	0	0	0	441	0	9	0	0	0	2	0	0	0	0	0	0	0	0	0	0	0	0	0	0
AAACTTCTTCTATAGCGTCTGGATAAGCTAAT	0	0	6	0	0	0	0	0	0	0	0	0	0	0	0	0	0	0	0	0	0	0	0	0	0	0	0
AAACTTCTTCTATAGCGTCTGGATAAGCTACT	4	0	0	0	0	0	0	0	0	2	0	0	0	0	0	0	0	0	0	0	0	0	0	0	0	0	0
AAACTTGATAGTGCTAGATCTGCTAAGCGTTG	0	0	605	0	0	0	0	0	0	0	0	0	0	0	0	0	0	0	0	0	0	0	0	0	0	0	0
AAACTTGATTTCTTGGCCTACCCTTGGTGTAG	0	0	8	0	0	0	0	0	0	0	0	0	0	0	0	0	0	0	0	0	0	0	0	0	0	0	0
AAACTTGCCGGGTAGGTCACGGAACCAAACAG	0	0	1	0	0	0	0	0	0	0	0	0	0	0	0	0	0	0	0	0	0	0	0	0	0	0	0
AAACTTGCGCCGCGGTCGGTGAGGTTTTTGTA	0	0	1	0	0	0	0	0	0	0	0	0	0	0	0	0	0	0	0	0	0	0	0	0	0	0	0
AAACTTGTGGGTTGGGAAGACGTCAGTCTCGG	0	0	0	0	0	0	0	0	0	0	0	1	0	0	0	0	0	0	0	0	0	0	0	0	0	0	0
AAACTTGTTAATGCATCGATCATGATTATTTG	0	0	1	0	0	0	0	0	0	0	0	0	0	0	0	0	0	0	0	0	0	0	0	0	0	0	0
AAACTTTATGCCTTAATAGTTTGCCGTCAGGC	0	0	0	0	0	0	0	0	0	0	0	0	0	0	0	0	0	0	0	1	0	0	0	0	0	0	0
AAACTTTCCACGTTCGGCCAGTTAGTTAATTG	42	0	35	83	1	16	0	51	0	0	0	0	0	0	0	0	0	0	0	0	0	0	0	0	0	0	0
AAACTTTCTGTAGCATCATCTTTGAGGCTCAG	0	0	16	0	0	0	0	0	0	0	0	0	0	0	0	0	0	0	0	0	0	0	0	0	0	0	0
AAACTTTGCAGTGAGCAGTGAAGCTTAGGCAC	0	0	1	0	0	0	0	0	0	0	0	0	0	0	0	0	0	0	0	0	0	0	0	0	0	0	0
AAACTTTGCAGTGAGCAGTGAAGCTTAGGCCC	0	0	0	0	0	0	4	0	12	0	0	0	0	0	0	0	0	0	0	0	0	0	0	0	0	0	0
AAACTTTGCTAGAATCTTTATCCCCGTCAGGC	0	0	0	0	0	0	0	0	0	0	0	0	0	0	0	0	0	0	0	1	0	0	0	0	0	0	0
AAACTTTGGGCGCTCGTTCGTATCCATACGAT	0	0	19	0	0	0	0	0	0	0	0	0	0	0	0	0	0	0	0	0	0	0	0	0	0	0	0
AAACTTTGGGCGCTCGTTCGTATCCATACGCT	1	0	0	7	1	7	0	8	0	1	6	0	0	0	0	0	0	0	0	0	0	0	0	0	0	0	0
AAACTTTTCGTCTTAAATTACTTTAGTGCATT	0	0	1	0	0	0	0	0	0	0	0	0	0	0	0	0	0	0	0	0	0	0	0	0	0	0	0
AAACTTTTCTGGTTCCGAGAGGTTCATCAGTC	0	0	0	0	0	0	0	1	0	0	0	0	0	0	0	0	0	0	0	0	1	0	0	0	0	0	0
AAAGAAAATTTTTCTTTATCGGGAGGTATATT	0	0	0	0	0	0	0	0	1	0	0	0	0	0	0	0	0	0	0	0	0	0	0	0	0	0	0
AAAGAAACAAGCTAGACACGACTTAGCTGTAG	0	0	37	0	0	0	0	0	0	0	0	0	0	0	0	0	0	0	0	0	0	0	0	0	0	0	0
AAAGAAACAAGCTAGACACGACTTAGCTGTCG	0	0	0	0	0	0	1	0	0	0	0	0	0	0	0	0	0	0	0	0	0	0	0	0	0	0	0
AAAGAAACGATTGCGAGCGTCTTGCGTCAATC	0	0	0	0	0	1	0	0	0	0	0	0	0	0	0	0	0	0	0	0	0	0	0	0	0	0	0
AAAGAAACTATTCTTTGCCCTTGGAACATAAC	0	0	1	0	0	0	0	0	0	0	0	0	0	0	0	0	0	0	0	0	0	0	0	0	0	0	0
AAAGAAATCCATCAGCGTCGTGTTCGTCAGGC	0	0	0	0	0	0	0	0	0	0	0	1	0	0	0	0	0	0	0	0	0	0	0	0	0	0	0
AAAGAAATGACCCACGATGGTTCTCCGTTTTC	0	0	1	0	0	0	0	0	0	0	0	0	0	0	0	0	0	0	0	0	0	0	0	0	0	0	0
AAAGAACTGAAATCGGTCTGATCTTCCTTCTG	79	0	2737	0	1	0	0	0	198	0	0	0	0	0	0	0	78	86	125	0	14	542	0	0	10	865	142
AAAGAACTGAATCGGTCTGATCTTCCTTCTGT	0	0	1	0	0	0	0	0	0	0	0	0	0	0	0	0	0	0	0	0	0	0	0	0	0	0	0
AAAGAAGCGGCGTCCCTGAAGCTGCGTCAGCC	0	0	0	0	0	0	0	0	0	0	0	0	0	0	0	0	0	0	0	0	0	0	1	0	0	0	0
AAAGAAGCTCAGAATATTGATTTCTTCCGCAG	0	0	1	0	0	0	0	0	0	0	0	0	0	0	0	0	0	0	0	0	0	0	0	0	0	0	0
AAAGAAGCTGTTTAGTCTACGGCTGTCGGTAG	0	0	23	0	0	0	0	0	0	0	0	0	0	0	0	0	0	0	0	0	0	0	0	0	0	0	0
AAAGAAGCTGTTTAGTCTACGGCTGTCGGTCG	6	0	0	23	0	0	0	0	0	0	0	0	0	0	0	0	0	0	0	0	0	0	0	0	0	0	0
AAAGAAGGCAGAGAGAGGTAGTAGCATCAGTC	0	0	0	0	0	1	0	0	0	0	0	0	0	0	0	0	0	0	0	0	0	0	0	0	0	0	0
AAAGAAGGGGAGGAGTCCGGGGTCATGAGCAG	0	0	1	0	0	0	0	0	0	0	0	0	0	0	0	0	0	0	0	0	0	0	0	0	0	0	0
AAAGAAGGTCTTGTGTTTACTAGTTTTAATTG	0	0	2	0	0	0	0	0	0	0	0	0	0	0	0	0	0	0	0	0	0	0	0	0	0	0	0
AAAGAAGGTGACGGTGCGACCCGGCGTCAGTT	0	0	0	0	0	1	0	0	0	1	0	0	0	0	0	0	0	0	0	0	0	0	0	0	0	0	0
AAAGAATAGCCGTAATGTAAACTTCATCCTGT	0	0	0	0	0	0	0	0	13	0	0	0	0	0	0	0	0	0	0	0	0	0	0	0	0	0	0
AAAGAATAGTGAAGTGCAGGTGCCTCGTCAGT	0	0	0	0	0	0	0	0	0	0	0	0	0	0	0	0	0	0	0	1	0	0	0	0	0	0	0
AAAGAATCGTTTGGGGGTTGGTCTCGGTCTCG	0	0	0	0	0	0	0	0	0	0	0	0	0	2	0	0	0	0	0	0	0	0	0	0	0	0	0
AAAGAATTGAAGGGTGCCGTCTGGTGAACTTG	0	0	1	0	0	0	0	0	0	0	0	0	0	0	0	0	0	0	0	0	0	0	0	0	0	0	0
AAAGAATTTTTGCTTAGGCGCGTCGTCAGTCT	0	0	0	0	0	2	0	0	0	0	0	0	0	0	0	0	0	0	0	0	0	0	0	0	0	0	0
AAAGACAAATGATATTTGTAAAGTCCTCAGTC	0	0	0	0	0	0	0	0	1	0	0	0	0	0	0	0	0	0	0	0	0	0	0	0	0	0	0
AAAGACAACCTCGTAGCAGCATTCAATTACTG	0	0	2	0	0	0	0	0	0	0	0	0	0	0	0	0	0	0	0	0	0	0	0	0	0	0	0
AAAGACAGCAGGTACGCAAGTAGCGCCCTGTT	0	0	1	0	0	0	0	0	0	0	0	0	0	0	0	0	0	0	0	0	0	0	0	0	0	0	0
AAAGACAGTCATAGTCGTGCAAGGCGTCAGGC	0	0	0	0	0	0	0	0	0	0	0	0	0	0	0	0	0	0	0	1	0	0	0	0	0	0	0
AAAGACCACGGTGTAGTCAATTGGCTGCGTTG	0	0	66	0	0	0	0	0	5	0	0	0	414	0	118	0	8	0	28	0	0	0	0	0	0	0	0
AAAGACCAGATGTGATTGTCTCGGCGTTCAGT	0	0	0	0	0	0	0	0	0	0	0	0	0	0	0	0	0	0	0	0	0	1	0	0	0	0	0
AAAGACCCTAAACCGCATACTACAGTCGGTTT	0	0	20	0	0	0	0	0	0	0	0	0	0	0	0	0	0	0	0	0	0	0	0	0	0	0	0
AAAGACCGGGAGTCAGTAGGTCAAGTAGGTTT	0	1	0	0	0	0	0	0	0	0	0	0	0	0	0	0	0	0	0	0	0	0	0	0	0	0	0
AAAGACGAATTTGTCCGTCAGTCTCGGAGCGG	0	1	0	0	0	0	0	0	0	0	0	0	0	0	0	0	0	0	0	0	0	0	0	0	0	0	0
AAAGACGCCGCCTTAGGTGCTTAAACAGGCCC	0	0	0	0	0	0	1	0	0	0	0	0	0	0	0	0	0	0	0	0	0	0	0	0	0	0	0
AAAGACGCGACTGCGGTGGGACGAGGATGTCC	0	0	0	0	0	0	0	0	126	0	0	0	0	0	0	0	0	0	0	0	0	0	0	0	0	0	0
AAAGACGCTACGCGAGTATGCTCCTACATGAT	0	0	1	0	0	0	0	0	0	0	0	0	0	0	0	0	0	0	0	0	0	0	0	0	0	0	0
AAAGACGGGGTCTCCTTGAGGGGCGGAGGTCG	2	0	0	12	2	0	1	0	0	0	0	0	0	0	0	0	0	0	0	0	0	0	0	0	0	0	0
AAAGACGGTCGCGGGGGAAGGGCGATTGGTAC	0	0	44	0	0	0	0	0	0	0	0	0	0	0	0	0	0	0	0	0	0	0	0	0	0	0	0
AAAGACGGTCGCGGGGGAAGGGCGATTGGTCC	10	17	0	10	0	7	0	8	0	1	0	10	0	0	0	0	0	0	0	0	0	0	0	0	0	0	0
AAAGACGTCTATAGTTTTCCTTTCGTCAGTCT	0	0	0	0	0	0	0	0	0	0	0	0	0	0	0	0	0	0	0	0	0	0	1	0	0	0	0
AAAGACGTGATTAACGGGAATGATGGCATTTC	0	0	0	0	0	0	3	0	2	0	0	0	4	0	0	0	0	0	0	0	0	0	0	0	0	0	0
AAAGACTATTGTCTGGTCATTGCTGCCGGAAC	0	0	1	0	0	0	0	0	0	0	0	0	0	0	0	0	0	0	0	0	0	0	0	0	0	0	0
AAAGACTGACAAGGGTTTTTTCCTTCGTCAGT	0	0	0	0	0	0	0	0	0	0	0	0	0	0	0	1	0	0	0	0	0	0	0	0	0	0	0
AAAGACTGAGAGGGCGTGAAGCACGGGGTCAG	0	0	25	0	0	0	0	0	0	0	0	0	0	0	0	0	0	0	0	0	0	0	0	0	0	0	0
AAAGACTGCCAAAGACGAATAAGGTCGGGTAG	0	0	1	0	0	0	0	0	0	0	0	0	0	0	0	0	0	0	0	0	0	0	0	0	0	0	0
AAAGACTGCCATTGGTGAACTGAACGTCAGGC	0	0	0	0	0	0	0	0	0	0	0	0	0	0	0	0	0	0	0	1	0	0	0	0	0	0	0
AAAGACTGTGCCTGGAGAGATAGGACTGGCTC	0	0	1	0	0	0	0	0	0	0	0	0	0	0	0	0	0	0	0	0	0	0	0	0	0	0	0
AAAGACTTGAGTACTGTGCTCCTCCTCGTGTT	1	0	123	0	0	0	0	0	0	0	0	0	0	0	0	0	0	0	0	0	0	0	0	0	0	0	0
AAAGAGAAAACCGCGAAGCATAGCTGCATCTG	0	0	0	0	0	0	0	0	5	0	0	0	0	0	0	0	0	0	0	0	0	0	0	0	0	0	0
AAAGAGAAAATAATAGTAGCGTCGCGTCAGGC	0	0	0	0	0	0	0	0	0	0	0	0	0	1	0	0	0	0	0	0	0	0	0	0	0	0	0
AAAGAGAAATTGGTTCCACACCCACCGTCAGT	0	0	0	0	0	0	0	0	0	0	0	0	0	0	0	0	0	0	0	0	0	0	0	0	1	0	0
AAAGAGAACCACTCGAGCTGTAAGAGCCGAAT	0	0	1	0	0	0	0	0	0	0	0	0	0	0	0	0	0	0	0	0	0	0	0	0	0	0	0
AAAGAGAAGGGCAGGAACGGCCACGGGTGCTG	0	0	0	0	0	0	0	0	138	0	0	0	0	0	0	0	0	0	0	0	0	0	0	0	0	0	0
AAAGAGAGTGCTGTTCCCCGTATGGCAGACTT	0	0	5	0	0	0	0	0	0	0	0	0	0	0	0	0	0	0	0	0	0	0	0	0	0	0	0
AAAGAGATCCGCTTCGTGCGTGGTGGGTACTG	0	0	1	0	0	0	0	0	0	0	0	0	0	0	0	0	0	0	0	0	0	0	0	0	0	0	0
AAAGAGATGTTTTTCCGGTTCCGTGGTAACTG	0	0	845	0	0	0	0	0	0	0	0	0	0	0	0	0	0	0	0	0	0	0	0	0	0	0	0
AAAGAGCAGGCGGGTGGATGTCCTACAGTTTG	0	0	1	0	0	0	0	0	0	0	0	0	0	0	0	0	0	0	0	0	0	0	0	0	0	0	0
AAAGAGCCAATCGAAGGTGGAGTAGTTGCTTG	0	0	1	0	0	0	0	0	0	0	0	0	0	0	0	0	0	0	0	0	0	0	0	0	0	0	0
AAAGAGCCTTGACTGCTCGAAACTTGGACTTT	0	0	245	0	0	0	0	0	0	0	0	0	0	0	0	0	0	0	0	0	0	0	0	0	0	0	0
AAAGAGCGGGTAGTCTGAGCTAACAAGCGTAC	0	0	1	0	0	0	0	0	0	0	0	0	0	0	0	0	0	0	0	0	0	0	0	0	0	0	0
AAAGAGCGTTCCGCGGGAATAGCGTCAGTCTC	0	0	0	0	0	0	0	0	0	1	0	0	0	0	0	0	1	0	0	0	0	0	0	0	0	0	0
AAAGAGCTGGTTGGTTTGTCTATGCCGGCGCC	0	0	1	0	0	0	0	0	0	0	0	0	0	0	0	0	0	0	0	0	0	0	0	0	0	0	0
AAAGAGCTGGTTTACGTGAGAGATCAAGGCAG	0	0	1	0	0	0	0	0	0	0	0	0	0	0	0	0	0	0	0	0	0	0	0	0	0	0	0
AAAGAGGCCACTTCGGGGGCTGAGGGGAAAAT	0	0	3	0	0	0	0	0	0	0	0	0	0	0	0	0	0	0	0	0	0	0	0	0	0	0	0
AAAGAGGCCGTATCTAACAGTAAGTATGATTG	0	0	0	0	0	0	0	1	0	0	0	0	0	0	0	0	0	0	0	0	0	0	0	0	0	0	0
AAAGAGGCGTTCGACGTTCTGCACCGTCAGGC	0	0	0	0	0	0	0	0	0	0	0	0	0	0	0	0	0	0	0	1	0	0	0	0	0	0	0
AAAGAGGGCGAAGCGTGTGCAGTGAGGGGCTG	0	0	1	0	0	0	0	0	0	0	0	0	0	0	0	0	0	0	0	0	0	0	0	0	0	0	0
AAAGAGGGGACATTGCCAAAAAGGGGTAGAAC	0	0	1	0	0	0	0	0	0	0	0	0	0	0	0	0	0	0	0	0	0	0	0	0	0	0	0
AAAGAGGGGACATTGCCAAAAAGGGGTAGACC	0	0	0	1	0	0	0	2	0	0	0	0	0	0	0	0	0	0	0	0	0	0	0	0	0	0	0
AAAGAGGGGGCGTATAGTGGGCGCCGGGGTAG	0	0	1	0	0	0	0	0	0	0	0	0	0	0	0	0	0	0	0	0	0	0	0	0	0	0	0
AAAGAGGGTATGGTTGCAGTGTAGCGTCAGGC	0	0	0	0	0	0	0	0	0	1	0	0	0	0	0	0	0	0	0	0	0	0	0	0	0	0	0
AAAGAGGTCGCGTAGGCCCGCGGTTCAGTGCT	0	0	0	0	0	0	0	0	0	0	0	0	0	0	1	0	0	0	0	0	0	0	0	0	0	0	0
AAAGAGGTCGCTGTGAGTTACGAGCGTCAGGC	0	0	0	0	0	0	0	0	0	0	0	0	0	0	0	0	0	0	0	1	0	0	0	0	0	0	0
AAAGAGGTGCATTGGTAGGCCCCGGACTTATC	0	0	0	0	0	0	0	0	0	0	0	0	0	0	0	0	0	1	0	0	0	0	0	0	0	0	0
AAAGAGGTTATCTCTCCGCGACGGTTGCCTTG	0	0	1	0	0	0	0	0	0	0	0	0	0	0	0	0	0	0	0	0	0	0	0	0	0	0	0
AAAGAGGTTTCGGGGTCCACCGCGCGTCAGGC	0	0	0	0	0	0	0	0	0	0	0	0	0	0	0	0	0	0	0	1	0	0	0	0	0	0	0
AAAGAGTAAGGCGGCTCCGTCAGTCTCGGAGC	0	0	0	0	0	0	0	0	0	1	0	0	0	0	0	0	0	0	0	0	0	0	0	0	0	0	0
AAAGAGTAGCCTGGTGACTTAGGGGTCGCTTG	0	0	6	0	0	0	0	0	0	0	0	0	0	0	0	0	0	0	0	0	0	0	0	0	0	0	0
AAAGAGTAGTTCGTGGACGTCTTGTTCGTAAT	0	0	2	0	0	0	0	0	0	0	0	0	0	0	0	0	0	0	0	0	0	0	0	0	0	0	0
AAAGAGTAGTTCGTGGACGTCTTGTTCGTACT	0	0	0	0	0	0	0	0	0	0	0	0	5	0	0	0	0	0	0	0	0	0	0	0	0	0	0
AAAGAGTATTGTTTCTGTACCCGTCGTCAGGC	0	0	0	0	0	0	0	0	0	0	0	0	0	0	0	0	0	0	0	0	0	0	0	0	1	0	0
AAAGAGTCACAGGCGACGGACTCGAGGTGCTG	0	0	6	0	0	0	0	0	0	0	0	0	0	0	0	0	0	0	0	0	0	0	0	0	0	0	0
AAAGAGTGGGCTTGGTTCTGTGATTTAACTTG	0	0	0	0	0	0	0	0	3	0	0	0	0	0	0	0	0	0	0	0	0	0	0	0	0	0	0
AAAGATAATCTATGGCATGCCGGACGTCAGGC	0	0	0	0	0	0	0	0	0	0	0	0	0	0	0	0	0	0	0	1	0	0	0	0	0	0	0
AAAGATACCCAGGTGTGTATTCGGCGTCAGGC	0	0	0	0	0	0	0	0	0	0	0	0	0	0	0	0	0	0	0	1	0	0	0	0	0	0	0
AAAGATAGCCACAAGAAAAGTTTTTCGTCAGT	0	0	0	0	0	0	0	1	0	0	0	0	0	0	0	0	0	0	0	0	0	0	0	0	0	0	0
AAAGATAGGAGTCTGTTTGCTCAAGGCGATAG	0	0	16	0	0	0	0	0	0	0	0	0	0	0	0	0	0	0	0	0	0	0	0	0	0	0	0
AAAGATCCGGTGTAGTGCTTCACCCGTCAGGC	0	0	0	0	0	0	0	0	0	0	0	0	0	0	0	0	0	0	0	1	0	0	0	0	0	0	0
AAAGATCGGCATCAACTTTGAAATTCATTTCG	0	0	0	0	0	0	1	0	1	0	0	0	0	0	0	0	0	0	0	0	0	0	0	0	0	0	0
AAAGATCGTTGGACCGATCACGTGAAGTTTTG	0	0	0	0	0	0	0	0	7	0	0	0	0	0	0	0	0	0	0	0	0	0	0	0	0	0	0
AAAGATCTATACGGGATTTGGCAGGAATATTG	0	0	1	0	0	0	0	0	0	0	0	0	0	0	0	0	0	0	0	0	0	0	0	0	0	0	0
AAAGATGAGTTGTGTGGATATTAGGTGGGTTT	0	0	1	0	0	0	0	0	0	0	0	0	0	0	0	0	0	0	0	0	0	0	0	0	0	0	0
AAAGATGATCGCACTTTTAACCCAGTTTCGAT	0	0	7	0	0	0	0	0	0	0	0	0	0	0	0	0	0	0	0	0	0	0	0	0	0	0	0
AAAGATGCCGGTTTGGTACAGAACGTTCTTTT	0	0	1	0	0	0	0	0	0	0	0	0	0	0	0	0	0	0	0	0	0	0	0	0	0	0	0
AAAGATGCCTCGTCTCCGGGGGCTCGTTCAGT	0	0	0	0	0	0	0	1	0	0	2	0	0	0	0	0	0	0	0	0	0	0	0	0	0	0	0
AAAGATGGGGTCGCATGATCTCGGGCGGGTTG	0	0	0	0	0	0	0	0	2	0	0	0	0	0	0	0	0	0	0	0	0	0	0	0	0	0	0
AAAGATGGGTCTCCGCGATTTACCGGGAATAT	0	0	1	0	0	0	0	0	0	0	0	0	0	0	0	0	0	0	0	0	0	0	0	0	0	0	0
AAAGATGGTACAACCAAAACCTCCTCGCTTAG	0	0	1	0	0	0	0	0	0	0	0	0	0	0	0	0	0	0	0	0	0	0	0	0	0	0	0
AAAGATGTATCTGGTGTCGCCCATGTGCTTTG	0	0	283	0	0	0	0	0	0	0	0	0	0	0	0	0	0	0	0	0	0	0	0	0	0	0	0
AAAGATTCACGATTGCGTGGATGATGACGTTG	0	0	0	0	0	0	0	0	0	0	1	0	0	0	0	0	0	0	0	0	0	0	0	0	0	0	0
AAAGATTGATGGTCTCGTATGTACGTCAGTCT	0	1	0	0	0	0	1	0	0	0	0	0	0	0	0	0	0	0	0	0	0	0	0	0	0	0	0
AAAGATTGCAGTGTCGTGGGGCGTCGTCAGGC	1	0	0	0	0	0	0	0	0	0	0	0	0	0	0	0	0	0	0	0	0	0	0	0	0	0	0
AAAGATTGCTGCGCCAGTAGTGGGACTTCACT	0	0	0	0	0	0	0	0	93	0	0	0	2	0	0	0	0	0	0	0	0	0	0	0	0	0	0
AAAGATTGGAGCAAATATTTAAGCAGTGCGTT	24	0	0	0	0	0	0	0	0	0	80	0	0	0	0	0	0	0	0	0	0	0	0	0	0	0	0
AAAGATTGTACCTTCCGAGAGTCGCGTCAGGC	0	0	0	0	0	0	0	0	0	0	0	0	0	0	0	0	0	0	0	0	0	0	0	0	0	1	0
AAAGATTGTTAGTCCACCTCTAAGTTACACTG	0	0	6	0	0	0	0	0	0	0	0	0	0	0	0	0	0	0	0	0	0	0	0	0	0	0	0
AAAGATTTAGTTTTGAGATCGGCCGTCAGTCT	0	0	0	0	0	0	0	0	0	0	0	0	0	0	0	0	0	0	0	0	0	1	0	0	0	0	0
AAAGATTTGTAGTGCTATGCTCACGTCAGTCT	0	0	0	0	0	0	0	0	0	0	0	2	0	0	0	0	0	0	0	0	0	0	0	0	0	0	0
AAAGATTTTCTCGGGTTGCGTTTATAGTTCAG	0	0	144	0	0	0	0	0	0	0	0	0	0	0	0	0	0	0	0	0	0	0	0	0	0	0	0
AAAGCAACCAATCCCTTGTAAAGGGTGCCGTC	0	0	1	0	0	0	0	0	0	0	0	0	0	0	0	0	0	0	0	0	0	0	0	0	0	0	0
AAAGCAAGGAACAGAATTAAGTCACGTCAGGC	0	0	0	0	0	0	0	0	0	0	0	0	0	0	0	0	0	0	0	1	0	0	0	0	0	0	0
AAAGCAAGGTGAGTTGGCGGAACGGCTTTTCG	10	0	0	0	0	0	0	0	0	0	0	0	0	0	4	0	0	0	0	0	0	0	0	0	0	0	0
AAAGCAAGTTACTTGACAAATGCAGACGTTTG	0	0	1	0	0	0	0	0	0	0	0	0	0	0	0	0	0	0	0	0	0	0	0	0	0	0	0
AAAGCAATAGTCTGTACTAAGTGTTGTTACTG	1	0	0	0	0	0	0	0	0	0	0	0	0	0	0	0	0	0	0	0	0	0	0	0	0	0	0
AAAGCAATCTTAAGGTAATGTTGGGGACGCCG	0	0	0	0	0	0	0	0	592	0	0	0	0	0	0	0	0	0	0	0	0	0	0	0	0	0	0
AAAGCACGATCGGGCTGCCCCATTCGTCAGGC	0	0	0	0	0	0	0	0	0	0	0	0	0	0	0	0	0	0	0	1	0	0	0	0	0	0	0
AAAGCACGGGACGTTTTATATGAGGAAGCTAC	0	0	3	0	0	0	0	0	0	0	0	0	0	0	0	0	0	0	0	0	0	0	0	0	0	0	0
AAAGCACTATGCTTTGGGCATGAGCTAGCCTG	0	0	0	0	0	0	0	0	0	0	1	0	0	0	0	0	0	0	0	0	0	0	0	0	0	0	0
AAAGCACTTAAACGGGCCGGGTCCCGTCAGGC	0	0	0	0	0	0	0	0	0	0	0	0	0	0	0	0	0	0	0	0	0	0	0	1	0	0	0
AAAGCAGAGGTCGTCTTGGGCAACGCGAGTTG	0	0	0	0	0	0	0	0	0	0	0	0	0	1	0	0	0	0	0	0	0	0	0	0	0	0	0
AAAGCAGAGGTCTAATAATACGATATTGAAAC	0	0	1	0	0	0	0	0	0	0	0	0	0	0	0	0	0	0	0	0	0	0	0	0	0	0	0
AAAGCAGAGTAAGGCACCGACTTGCCGATTTG	0	0	193	0	0	0	0	0	0	0	0	0	0	0	0	0	0	0	0	0	0	0	0	0	0	0	0
AAAGCAGCCATACGTAATGCGACACCAAAATC	0	0	0	0	0	0	0	0	0	0	0	0	0	0	1	0	0	0	0	0	0	0	0	0	0	0	0
AAAGCAGGGCATTGGTACAGCCACCCTCACTG	0	0	1	0	0	0	0	0	0	0	0	0	0	0	0	0	0	0	0	0	0	0	0	0	0	0	0
AAAGCAGGGTAAGCGTGGAATACAGCGCGTTG	0	0	0	0	0	0	2	0	2	0	0	0	0	0	0	0	0	0	0	0	0	0	0	0	0	0	0
AAAGCAGTTACAAGTCCGTGGGGAGGCGTCAG	0	0	0	0	0	0	0	0	0	0	0	0	0	0	0	0	0	1	0	0	0	0	0	0	0	0	0
AAAGCATCATAGGCGCCGCTGGGTACGTCAGT	0	0	0	0	1	0	0	0	0	0	0	0	0	0	0	0	0	0	0	0	0	0	0	0	1	0	0
AAAGCATCGTCGTTGGTCCCGGAAGTAGCCTG	0	0	1	0	0	0	0	0	114	0	0	0	0	0	0	0	0	0	0	0	0	0	0	0	0	0	0
AAAGCATGCGACGGGTGGTACTGGTAGTAGAT	0	0	6	0	0	0	0	0	0	0	0	0	0	0	0	0	0	0	0	0	0	0	0	0	0	0	0
AAAGCATGGAGCACCTTGTATCCAGGGATTTG	0	0	1	0	0	0	0	0	0	0	0	0	0	0	0	0	0	0	0	0	0	0	0	0	0	0	0
AAAGCATGGTTCCCCTTTTTGCTATCCTCTGT	0	0	0	0	0	0	0	0	44	0	0	0	0	0	0	0	0	0	0	0	0	0	0	0	0	0	0
AAAGCATGTATAGTAGTGGTTCTGCGTCAGGC	0	0	0	0	0	0	0	0	0	0	0	1	0	0	0	0	0	0	0	0	0	0	0	0	0	0	0
AAAGCATGTTTTTGATGGCGTTCTCGTCATCT	0	0	0	1	0	0	0	0	0	1	0	0	0	0	0	0	0	0	0	0	0	0	0	0	0	0	0
AAAGCCAAGGCAGGGACACTCTTAGGCCATAC	0	0	1	0	0	0	0	0	0	0	0	0	0	0	0	0	0	0	0	0	0	0	0	0	0	0	0
AAAGCCAATCATGAAGGGCGATACGGTAGTCC	0	0	0	0	0	0	0	0	106	0	0	0	0	0	0	0	0	0	0	0	0	0	0	0	0	0	0
AAAGCCAGGCTCAGGGGTCACGTTCAGCTCAT	0	0	189	0	0	0	0	0	0	0	0	0	0	0	0	0	0	0	0	0	0	0	0	0	0	0	0
AAAGCCAGGGCACCACGGCCAGTGCGGCGTAC	0	0	4	0	0	0	0	0	0	0	0	0	0	0	0	0	0	0	0	0	0	0	0	0	0	0	0
AAAGCCAGGGCACCACGGCCAGTGCGGCGTCC	1	0	0	0	0	0	0	0	0	0	0	0	0	0	0	0	0	0	0	0	0	0	0	0	0	0	0
AAAGCCATGGCGTGTCTATGAGAGCGTCAGGC	0	0	0	0	0	0	0	0	0	0	0	0	0	0	0	0	0	0	0	0	0	1	0	0	0	0	0
AAAGCCATGTCTCATAGGGAACGGGTGGCCAG	0	0	1	0	0	0	0	0	0	0	0	0	0	0	0	0	0	0	0	0	0	0	0	0	0	0	0
AAAGCCATGTGATACTGGGTTTGGCGTCAGGC	0	0	0	0	0	0	0	0	0	0	0	0	0	0	0	0	0	0	0	1	0	0	0	0	0	0	0
AAAGCCGACGTTTTAGAGTGTGGCGTCCCTAT	0	0	2	0	0	0	0	0	0	0	0	0	0	0	0	0	0	0	0	0	0	0	0	0	0	0	0
AAAGCCGCAATTGGGATTCCTATGCTGCATTG	0	0	3	0	0	0	0	0	0	0	0	0	0	0	0	0	0	0	0	0	0	0	0	0	0	0	0
AAAGCCGCGGCTGTGCCCCTGGGGCAGGGAGT	0	0	1	0	0	0	0	0	0	0	0	0	0	0	0	0	0	0	0	0	0	0	0	0	0	0	0
AAAGCCGTTGTGAAAGGTTTCGTCGAAGACTC	0	0	5	0	0	0	48	0	20	0	0	0	108	0	72	19	6	0	14	0	0	0	0	0	0	0	0
AAAGCCTGGGTTGCGTGGTGTGCGGGTGGGAT	0	0	1	0	0	0	0	0	0	0	0	0	0	0	0	0	0	0	0	0	0	0	0	0	0	0	0
AAAGCCTTCGCCTCTTATGAGGTCGTCAGTCT	0	0	0	0	0	0	0	0	0	0	0	0	0	1	0	0	0	0	0	0	0	0	0	0	0	0	0
AAAGCGACATTAGTCAGATGCGTGCGGTTGTA	0	0	4	0	0	0	0	0	0	0	0	0	0	0	0	0	0	0	0	0	0	0	0	0	0	0	0
AAAGCGACGCGGCTCGGCTAGCGCCGTCAGGC	0	0	0	0	0	0	0	0	0	0	0	0	0	0	0	0	0	0	0	0	0	0	0	0	0	0	1
AAAGCGACGCGTTTGCCCGGGCGGTGCCGCCG	0	0	0	0	0	0	2	0	0	0	0	0	0	0	0	0	0	0	0	0	0	0	0	0	0	0	0
AAAGCGATATGGTATGTCAGGCACGTCAGTCT	0	0	0	0	0	0	0	2	0	0	0	0	0	0	0	0	0	0	0	0	0	0	0	0	0	0	0
AAAGCGATCTTGCGTACGGTTGGCAGAGTCCT	0	0	0	0	0	0	0	0	0	0	0	0	0	0	0	0	0	0	0	0	0	0	2	0	0	0	0
AAAGCGATGTATCAGAACGGTCCCGTCAGTCT	0	0	0	0	0	0	0	0	0	0	0	0	0	0	0	0	0	0	0	0	0	0	0	0	1	0	0
AAAGCGCATAACGTCCCATATCAACGTCAGGC	0	0	0	0	0	0	0	0	0	0	0	0	0	0	0	0	0	0	0	1	0	0	0	0	0	0	0
AAAGCGCCACGCCGGCACTACGCCCGTCAGGC	0	0	0	0	0	0	0	0	0	0	0	0	0	0	0	0	0	0	0	1	0	0	0	0	0	0	0
AAAGCGCGGCAGATGTCTTGCGAAGTGACCTG	0	0	1	0	0	0	0	0	0	0	0	0	0	0	0	0	0	0	0	0	0	0	0	0	0	0	0
AAAGCGCGGTAGCAGATAGTTAGGAGGTTCTG	0	0	4	0	0	0	0	0	0	0	0	0	0	0	0	0	0	0	0	0	0	0	0	0	0	0	0
AAAGCGCTCCCCTAGTCTCGTGATCTTAGTCG	0	0	0	0	0	0	0	0	3	0	0	0	0	0	0	0	0	0	0	0	0	0	0	0	0	0	0
AAAGCGCTGTGTCTGTGACACAGCCGTCAGGC	0	0	0	0	0	0	0	0	0	0	0	0	0	0	0	0	0	0	0	0	0	0	0	0	1	0	0
AAAGCGGCCTGTATAAGGGGTTTTTGGGGTTG	0	0	119	1	0	0	0	0	0	0	0	0	0	0	0	0	0	0	0	0	0	0	0	0	0	0	0
AAAGCGGCGAGATTACTGGCGTTTCCGGATCG	0	0	0	0	0	0	0	0	0	0	0	0	1	0	0	0	0	0	0	0	0	0	0	0	0	0	0
AAAGCGGGCGGCGTGGGGAGCTGAAGTTTTAG	0	0	9	0	0	0	0	0	0	0	0	0	0	0	0	0	0	0	0	0	0	0	0	0	0	0	0
AAAGCGGGCGGCGTGGGGAGCTGAAGTTTTCG	0	0	0	0	0	0	0	0	534	0	0	0	0	0	0	0	0	0	0	0	0	0	0	0	0	0	0
AAAGCGGGGAGTGAGAGAGGGGAAGGGGCCTG	0	0	1	0	0	0	0	0	0	0	0	0	0	0	0	0	0	0	0	0	0	0	0	0	0	0	0
AAAGCGGGGGGAACCGGATTTATAGGCGACTG	0	0	6	0	0	0	0	0	0	0	0	0	0	0	0	0	0	0	0	0	0	0	0	0	0	0	0
AAAGCGGGTCTTTCATAGTTACACCGTCAGGC	0	0	0	0	0	0	0	0	0	0	0	0	0	0	0	0	0	0	0	1	0	0	0	0	0	0	0
AAAGCGGGTGGACGGTGAATGTGGTGTGTAAT	0	0	1	0	0	0	0	0	0	0	0	0	0	0	0	0	0	0	0	0	0	0	0	0	0	0	0
AAAGCGTAGTGCTCCGTTTGGCCTGTTGTAAT	0	0	15	0	0	0	0	0	0	0	0	0	0	0	0	0	0	0	0	0	0	0	0	0	0	0	0
AAAGCGTAGTTGTAACTATTTTACCGTCAGGC	0	0	0	0	0	0	0	0	0	0	0	0	0	0	0	0	0	0	0	1	0	0	0	0	0	0	0
AAAGCGTGGATATCGCAGGTAAGTCGCTCTTG	0	0	31	0	0	0	0	0	0	0	0	0	0	0	0	0	0	0	0	0	0	0	0	0	0	0	0
AAAGCGTGGGAATGGGGTTGCTCCCTATGTTG	0	0	1	0	0	0	0	0	0	0	0	0	0	0	0	0	0	0	0	0	0	0	0	0	0	0	0
AAAGCGTTATTAAGGTCAATACAGCGTCAATC	0	0	0	0	0	0	0	0	0	0	0	0	0	0	1	0	0	0	0	0	0	0	0	0	0	0	0
AAAGCTACAGCAATCGGGCCAGGTACGTCAGT	0	0	0	0	0	0	0	0	0	0	0	0	0	0	0	0	0	0	0	0	0	0	0	0	1	0	0
AAAGCTAGGAAACCACTGCGTTGGGGCATCAG	0	0	201	0	0	0	0	0	0	0	0	0	0	0	0	0	0	0	0	0	0	0	0	0	0	0	0
AAAGCTAGGAAACCACTGCGTTGGGGCATCCG	0	0	0	0	2	0	0	0	0	0	0	0	0	0	0	0	0	0	0	0	0	0	0	0	0	0	0
AAAGCTAGGTCAGTCGTTTATTTCCGTCAGGC	0	0	0	0	0	0	0	0	0	0	0	0	0	0	0	0	0	0	0	1	0	0	0	0	0	0	0
AAAGCTATGGGAGCTTATCTTTGTCGGCGTTC	0	0	1	0	0	0	0	0	0	0	0	0	0	0	0	0	0	0	0	0	0	0	0	0	0	0	0
AAAGCTATTAGCGCTGCGACAGGGAGGCCCAT	0	0	1	0	0	0	0	0	0	0	0	0	0	0	0	0	0	0	0	0	0	0	0	0	0	0	0
AAAGCTATTAGCGCTGCGACAGGGAGGCCCCT	8	0	0	0	0	0	0	0	0	0	0	0	0	0	0	0	0	0	0	0	0	0	0	0	0	0	0
AAAGCTCATCCATTCGTGCCATTTGGGTCTAT	0	0	47	0	0	0	0	0	0	0	0	0	0	0	0	0	0	0	0	0	0	0	0	0	0	0	0
AAAGCTCATCCATTCGTGCCATTTGGGTCTCT	0	0	0	0	4	0	0	0	0	0	0	0	98	0	17	0	19	1	0	0	0	16	0	0	0	0	0
AAAGCTCTGAAAAATTGGCTCGGTCGTTCAGT	0	0	0	0	0	0	0	0	0	0	0	0	0	0	0	0	0	1	0	0	0	0	0	0	0	0	0
AAAGCTGAACTAAGAGTGCATTGGTCGTTTTT	0	0	1	0	0	0	0	0	0	0	0	0	0	0	0	0	0	0	0	0	0	0	0	0	0	0	0
AAAGCTGAGAGTGTCTTGGGGTCGCGTCAGGC	0	0	0	0	1	0	0	0	0	0	0	0	0	0	0	0	0	0	0	0	0	0	0	0	0	0	0
AAAGCTGGAACTTGTGTCTTTTTTCATCCTTG	0	0	1	0	0	0	0	0	0	0	0	0	0	0	0	0	0	0	0	0	0	0	0	0	0	0	0
AAAGCTGGTCATTAGAGTCATTTTGTCCTCTG	0	0	1	0	0	0	0	0	0	0	0	0	0	0	0	0	0	0	0	0	0	0	0	0	0	0	0
AAAGCTGGTCATTAGAGTCATTTTTGTCCTAT	0	0	4	0	0	0	0	0	0	0	0	0	0	0	0	0	0	0	0	0	0	0	0	0	0	0	0
AAAGCTGTAAGGACCCCGATTAGTGCACTGTA	0	0	0	1	0	0	0	0	0	0	0	0	0	0	0	0	0	0	0	0	0	0	0	0	0	0	0
AAAGCTGTATTGATATGCTCATTGCAAGGCAG	0	0	1	0	0	0	0	0	0	0	0	0	0	0	0	0	0	0	0	0	0	0	0	0	0	0	0
AAAGCTTAATGAAGTGTGGTGGGCCGTCAGGC	0	0	0	0	0	0	0	0	0	0	0	0	0	0	0	0	0	0	0	0	0	0	1	0	0	0	0
AAAGCTTAGGTGGAAGTGTTTGCCGTCAGTCT	0	0	0	0	0	0	0	0	0	0	0	0	0	0	0	0	0	0	0	0	1	0	0	0	0	0	0
AAAGCTTATATCAGTCTCGGAGCGGCCGCTAC	0	0	0	0	0	0	0	0	0	0	0	0	0	0	0	0	0	0	0	0	0	0	1	0	0	0	0
AAAGCTTGCAATGTGTAGGCAATGAACGCAAC	0	0	112	0	0	0	0	0	0	0	0	0	0	0	0	0	0	0	0	0	0	0	0	0	0	0	0
AAAGCTTGCACTGATCGAGCATTCTTAGTCTC	134	0	553	121	0	0	38	0	183	0	0	0	0	0	0	0	0	0	0	0	0	0	0	0	0	0	0
AAAGCTTGTATCGCTTCGGTACTTGCTAATCG	0	0	1	0	0	0	0	0	0	0	0	0	0	0	0	0	0	0	0	0	0	0	0	0	0	0	0
AAAGCTTGTCGCAGTCCCGAATCCGTCAGTCT	0	0	0	0	0	0	0	0	0	0	0	0	0	0	0	0	0	0	0	0	0	1	0	0	0	0	0
AAAGCTTTAGAATAACAGTTTAATCGTCAGGC	0	0	0	0	0	0	0	0	0	0	0	0	0	0	0	0	0	0	0	1	0	0	0	0	0	0	0
AAAGCTTTCTGATAGGGGGCGGGATCGAGATC	0	0	0	0	0	0	0	0	1	0	0	0	0	0	0	0	0	0	0	0	0	0	0	0	0	0	0
AAAGCTTTCTGTTTAGTTCATCGAAGTCATTG	0	0	0	0	0	0	0	0	0	0	0	0	0	0	1	0	0	0	0	0	0	0	0	0	0	0	0
AAAGCTTTGGGCTATCAAGGGGATGTCTTTTG	0	0	1	0	0	0	0	0	0	0	0	0	0	0	0	0	0	0	0	0	0	0	0	0	0	0	0
AAAGCTTTGTCCCGGCTAAATTGCGTCAGTCT	0	0	0	0	0	0	0	0	0	0	2	0	0	0	0	0	0	0	0	0	0	0	0	2	0	0	0
AAAGCTTTTGAAAGTAAATTCTCCGCGTCAGT	0	0	0	0	0	0	0	0	0	0	0	0	0	0	0	0	0	0	0	0	0	0	0	0	0	0	1
AAAGCTTTTTTGAGGATCGGATGCGTCAGTCT	0	1	0	0	0	0	0	0	0	0	0	0	0	0	0	0	0	0	0	0	0	0	0	0	0	0	0
AAAGGAACCAAGTCTATGATGGCCGTCAGTCT	0	0	0	0	0	0	0	0	1	0	0	0	0	0	0	0	0	0	0	0	0	0	0	0	0	0	0
AAAGGAATTGGATCTGGCCACGTCCTCGCTAT	0	0	712	0	0	0	0	0	0	0	0	0	0	0	0	0	0	0	0	0	0	0	0	0	0	0	0
AAAGGACAGTTGCGACCGGACTTGTCGGGATC	24	0	24	0	0	0	0	0	0	0	0	0	0	0	0	0	0	0	0	0	0	0	0	0	0	0	0
AAAGGACATTGCCCAATTCGCTGACGTCATCT	0	0	0	0	0	0	0	0	0	0	0	0	1	0	1	0	0	0	0	0	0	0	0	0	0	0	0
AAAGGACCCCACAGGTAAGACACTCTTACCAG	0	0	1	0	0	0	0	0	0	0	0	0	0	0	0	0	0	0	0	0	0	0	0	0	0	0	0
AAAGGACCCTATCGTCAGTCTCGGAGCGGCCG	2	0	0	0	0	0	0	0	0	0	0	0	0	0	0	0	0	0	0	0	0	0	0	0	0	0	0
AAAGGACGGAACTATCACTGCCCTCATCGCAG	0	0	3	0	0	0	0	0	0	0	0	0	0	0	0	0	0	0	0	0	0	0	0	0	0	0	0
AAAGGACTAGGGCAGGTTTTTAGTTAGGTCTC	0	0	1	0	0	0	0	0	0	0	0	0	0	0	0	0	0	0	0	0	0	0	0	0	0	0	0
AAAGGACTGAAGCTATCACAGTAGCGTCAGGC	0	0	0	0	0	0	0	0	0	0	0	0	0	0	0	0	0	0	0	1	0	0	0	0	1	0	0
AAAGGACTGGACGTTGTGGAGTGGCGTCAGGC	0	0	0	0	0	0	0	0	0	0	0	0	0	0	0	0	0	0	0	0	0	0	1	0	0	0	0
AAAGGAGAGGTACAGGGCGAAAAGGGGGGCTG	0	0	3	0	0	0	0	0	0	0	1	0	0	0	0	0	0	0	0	0	0	0	0	0	0	0	0
AAAGGAGGCGCCAACTTTGGGGGAGTTAGCTG	0	0	95	16	0	0	0	3	0	0	0	0	0	0	0	0	0	0	0	0	0	0	0	0	0	0	0
AAAGGAGGGACGGTACGCGGTGTGTTTGGTTG	0	0	0	0	0	0	0	0	4	0	0	0	0	0	0	0	0	0	0	0	0	0	0	0	0	0	0
AAAGGAGGGAGCACCAAATAAAGAGGGGTCTG	0	0	1	0	0	0	0	0	0	0	0	0	0	0	0	0	0	0	0	0	0	0	0	0	0	0	0
AAAGGAGGTAGCTAGTGGCATCAGGGGGGATC	0	0	0	0	0	0	0	0	1	0	0	0	0	0	0	0	0	0	0	0	0	0	0	0	0	0	0
AAAGGAGGTAGTTTTATGGGCCGTTTGTGGAT	0	0	17	0	0	0	0	0	0	0	0	0	0	0	0	0	0	0	0	0	0	0	0	0	0	0	0
AAAGGAGGTGCGGACATATGTTCGTGAGGCAC	0	0	1	0	0	0	0	0	0	0	0	0	0	0	0	0	0	0	0	0	0	0	0	0	0	0	0
AAAGGAGTCGGCGTCCTGAAGCTGATCTGTTG	0	0	0	0	11	1	0	0	0	0	0	0	0	0	0	0	0	0	0	0	0	0	0	0	0	0	0
AAAGGAGTTCAACACGGAGATTTGTTGATCTG	0	0	347	150	0	0	0	0	0	0	0	0	0	0	0	0	0	0	0	0	0	0	0	0	0	0	0
AAAGGAGTTCCGGGTCCCGTTTTTCGTCCGTC	0	0	0	0	0	0	0	0	0	0	0	0	0	0	0	0	0	0	2	0	0	0	0	0	0	0	0
AAAGGATAAAGGCGGAGAGTGGTGGCGCTATC	0	0	7	0	0	0	0	0	0	0	0	0	0	0	0	0	0	0	0	0	0	0	0	0	0	0	0
AAAGGATAGGCACAGTCGTTGGTACGTCAGCC	0	0	0	0	0	0	0	0	0	0	0	0	0	0	1	0	0	0	0	0	0	0	0	0	0	0	0
AAAGGATTATAGGTAGCTTCGTTCACGTCAGT	0	0	0	0	0	0	0	0	0	0	1	0	0	0	0	0	0	0	0	0	0	0	0	0	0	0	0
AAAGGATTCGAGCAGGCGACTGTTGTAAGGCT	0	0	0	0	0	0	2	0	62	0	0	0	0	0	0	0	0	0	0	0	0	0	0	0	0	0	0
AAAGGATTGGTCTGGAGTGGTGGCAGACTCTG	0	0	0	0	0	0	0	0	18	0	0	0	4	0	0	0	0	0	0	0	0	0	0	0	0	0	0
AAAGGATTGTATCGGCACCGTATCGTATTTTG	0	0	1	0	0	0	0	0	0	0	0	0	0	0	0	0	0	0	0	0	0	0	0	0	0	0	0
AAAGGATTGTTCTTGTGAACAGGGGTTGCTAG	0	0	1	0	0	0	0	0	0	0	0	0	0	0	0	0	0	0	0	0	0	0	0	0	0	0	0
AAAGGATTTAGACCTTCGCACGTCGTCAGTCT	1	0	0	0	0	0	0	0	0	0	0	0	0	0	0	0	0	0	0	0	0	0	0	0	0	0	0
AAAGGCAAGAGGCTGTCATGTGAATATGGCAG	0	0	2	0	0	0	0	0	0	0	0	0	0	0	0	0	0	0	0	0	0	0	0	0	0	0	0
AAAGGCACCCGAGTTGAGCGTCTCTATAGTCG	0	0	0	0	0	0	0	0	0	0	0	0	2	0	0	0	0	0	0	0	0	0	0	0	0	0	0
AAAGGCATTAGGTGGGTGGGGCTGTGTCAGTC	0	0	0	0	0	0	0	0	0	0	0	0	0	0	0	0	0	0	0	0	0	0	0	0	0	1	0
AAAGGCCAAATAGTACTCGTTTGTTCGTCCTG	0	0	0	0	0	0	0	1	0	0	0	0	0	0	0	0	0	0	0	0	0	0	0	0	0	0	0
AAAGGCCACCAATCTGTAGATCAACGCTCCTG	1	0	3	0	0	0	0	0	0	0	0	0	0	0	0	0	0	0	0	0	0	0	0	0	0	0	0
AAAGGCCCAGGCTGTCTACTCGACGTCAGTCT	0	0	0	0	0	0	0	0	0	0	0	0	1	0	0	0	0	0	0	0	0	0	0	0	0	0	0
AAAGGCCGGATTGGCAGGTACGTGGGGGGTCG	0	0	0	0	0	0	0	0	3	0	0	0	3	0	0	0	5	6	0	0	0	0	0	0	0	0	0
AAAGGCCGGTATGTGTCCCACGTCAGTCTCGG	0	0	0	0	0	0	0	1	0	0	0	0	0	0	0	0	0	0	0	0	0	0	0	1	0	0	0
AAAGGCCGGTCTCGGAGCGGCCGCTACCTCAT	0	0	0	0	0	0	0	0	0	2	0	0	0	0	0	0	0	0	0	0	0	0	0	0	0	0	0
AAAGGCCTCAAGTGCGTTGGGTCGCGTCAGGC	0	0	0	0	0	0	0	0	0	0	0	0	0	0	0	0	0	0	0	0	0	0	0	1	0	0	0
AAAGGCCTTGCCTCGAGTCCCGTGGGGGGAAC	0	0	1	0	0	0	0	0	0	0	0	0	0	0	0	0	0	0	0	0	0	0	0	0	0	0	0
AAAGGCGAATTTGGGCAGGCCCTGCATTATTG	0	0	1	0	0	0	0	0	0	0	0	0	0	0	0	0	0	0	0	0	0	0	0	0	0	0	0
AAAGGCGACGTCGTGATAGCAACGGGGCTCTG	0	0	1	0	0	0	0	0	0	0	0	0	0	0	0	0	0	0	0	0	0	0	0	0	0	0	0
AAAGGCGAGCTCATTAATAGTAGTTAGTTCTG	0	0	2	0	0	0	0	0	0	0	0	0	0	0	0	0	0	0	0	0	0	0	0	0	0	0	0
AAAGGCGATAGGATTAGCAGGAAGCAGTCTCG	0	0	0	0	1	0	0	0	0	0	0	0	0	0	0	0	0	0	0	0	0	0	0	0	0	0	0
AAAGGCGATCATTGATTCGATCTTCGTCAGGC	0	0	0	0	0	0	0	0	0	0	0	0	0	0	0	0	0	0	0	1	0	0	0	0	0	0	0
AAAGGCGCAGTCGACTCGGGAGCTACGTGTAG	0	0	5	0	0	0	0	0	0	0	0	0	0	0	0	0	0	0	0	0	0	0	0	0	0	0	0
AAAGGCGCGGTAGCAAGCGACTTACGTCAATC	1	0	0	0	0	0	0	0	0	0	0	0	0	0	0	0	0	0	0	0	0	0	0	0	0	0	0
AAAGGCGCTCATATACGTCAGTCTCGGAGCGG	0	0	0	0	0	0	0	0	0	0	1	0	0	0	0	0	0	0	0	0	0	0	0	0	0	0	0
AAAGGCGGAGCCGAGCCGGTCAGGGGGCTCCG	0	0	0	0	0	0	0	0	0	0	0	0	0	0	0	0	0	4	0	0	0	0	0	0	0	0	0
AAAGGCGGCGAGAGGCGAGATTGAGGCTCTAG	0	0	3	0	0	0	0	0	0	0	0	0	0	0	0	0	0	0	0	0	0	0	0	0	0	0	0
AAAGGCGGGTATAAGTTGGTTGAATGGGATTG	0	0	1	0	0	0	0	0	0	0	0	0	0	0	0	0	0	0	0	0	0	0	0	0	0	0	0
AAAGGCGGTACCCCGCTGGCACTTCACGTCCG	0	0	0	0	0	0	2	0	5	0	0	0	0	0	0	0	0	0	0	0	0	0	0	0	0	0	0
AAAGGCGGTGATGTAGGAATTTGCGGCTTTTT	0	0	2	0	0	0	0	0	0	0	0	0	8	0	9	0	4	2	11	0	2	1	0	0	0	0	0
AAAGGCGTAGACACTCTCTCATGTAGAACTTG	0	0	1	0	0	0	0	0	0	0	0	0	0	0	0	0	0	0	0	0	0	0	0	0	0	0	0
AAAGGCGTCCCATGCGTATGTACTTTTCTTTG	0	0	47	0	0	0	0	0	0	0	0	0	0	0	0	0	0	0	0	0	0	0	0	0	0	0	0
AAAGGCGTCGTAGTGGGGCAAGGGGTAGTTTG	0	0	22	0	0	0	0	0	0	0	0	0	0	0	0	0	0	0	0	0	0	0	0	0	0	0	0
AAAGGCGTCTGCGAAACCCGGTCGCGGCAGTC	0	0	0	0	0	0	0	1	0	0	0	0	0	0	0	0	0	0	0	0	0	0	0	0	0	0	0
AAAGGCGTCTGCGAAACCCGGTCGCGTCAGGC	0	0	0	0	0	0	0	0	0	0	0	0	0	0	0	4	0	0	0	0	0	0	0	0	0	0	0
AAAGGCTCGTTATTGTCTCAAACGGGGCATAC	0	0	15	0	0	0	0	0	0	0	0	0	0	0	0	0	0	0	0	0	0	0	0	0	0	0	0
AAAGGCTGCAAAGAAATATGCGCGCGTCTGTC	0	0	0	0	0	0	0	0	0	0	0	0	0	0	0	0	0	0	0	0	0	0	0	0	0	0	1
AAAGGCTGCCTGAGGTCCACGGTCGTACCTTG	0	0	0	0	0	0	1	0	0	0	0	0	2	0	1	0	1	0	6	0	0	0	0	0	0	2	0
AAAGGCTGGCCGAGGAGGGGGCTCCGTCAATC	0	0	0	0	0	0	0	0	0	0	0	0	1	1	0	0	0	0	0	0	0	0	0	1	0	0	0
AAAGGCTTAAGGAAAATATAGTCGCGTCAGGC	0	0	0	0	0	0	0	0	0	0	0	0	0	0	0	1	0	0	0	0	0	0	0	0	0	0	0
AAAGGCTTGCTAACCAAGGTCGAGAGCCCTAG	0	0	7	0	0	0	0	0	0	0	0	0	0	0	0	0	0	0	0	0	0	0	0	0	0	0	0
AAAGGCTTGCTAACCAAGGTCGAGAGCCCTCG	0	0	0	0	0	0	0	0	1	0	0	0	0	0	0	0	0	0	0	0	0	0	0	0	0	0	0
AAAGGCTTGTATTGAAGTGCGTACCGTCAGGC	0	0	0	0	0	0	0	0	0	0	0	0	0	0	0	0	0	0	0	1	0	0	0	0	0	0	0
AAAGGCTTTGGGACTTCAACCCAGCTAAGCAT	0	0	2	0	0	0	0	0	0	0	0	0	0	0	0	0	0	0	0	0	0	0	0	0	0	0	0
AAAGGGAAGCGTATGAGTCGGGGCCGTAAGTC	0	0	0	0	0	0	0	0	0	0	0	0	0	0	0	0	0	0	0	0	0	1	0	0	0	0	0
AAAGGGACTACAGTGTTCCGCATTTGTTGCTC	0	0	0	0	0	1	1	3	0	0	0	0	0	0	0	0	0	0	0	0	0	0	0	0	0	0	0
AAAGGGACTATCTATAGGTATGGGGTAATTCG	0	0	0	0	0	0	0	0	0	0	0	0	0	0	0	0	0	2	0	0	0	0	0	0	0	0	0
AAAGGGAGTACTGAGGGCTGCGCCCGTCAGGC	0	0	0	0	0	0	0	0	0	0	1	0	0	0	0	0	0	0	0	0	1	0	0	0	0	0	0
AAAGGGAGTCAAAAGCGGCCTTATCCGGTTTG	0	0	2	0	0	0	0	0	0	0	0	0	0	0	0	0	0	0	0	0	0	0	0	0	0	0	0
AAAGGGATGCGTTCTCATGGTAGTAAGCGCCC	0	0	0	0	0	0	0	0	0	0	0	0	2	0	0	0	0	0	0	0	0	0	0	0	0	0	0
AAAGGGATGTACTCATCGTAATGTTAGGGCTG	0	0	0	0	0	0	0	0	0	0	0	0	0	0	0	0	0	0	0	0	0	1	0	0	0	0	0
AAAGGGATTCGTCCAGGCGGGTACTTCGCTAG	0	0	1	0	0	0	0	0	0	0	0	0	0	0	0	0	0	0	0	0	0	0	0	0	0	0	0
AAAGGGCAGCATTATTGGTTATACCGTCCTCG	0	0	0	0	0	0	0	0	0	0	0	0	0	0	0	0	0	0	0	0	0	0	0	0	0	1	10692
AAAGGGCAGGGGAGTTCATAGTGGGGTCTTAG	0	0	158	0	0	0	0	0	0	0	0	0	0	0	0	0	0	0	0	0	0	0	0	0	0	0	0
AAAGGGCATAGTGACATTGCGAATGGCTCTTT	0	0	0	0	0	0	12	0	0	0	0	0	11	0	0	0	0	0	0	0	0	0	0	0	0	0	0
AAAGGGCATTCAAATCCCTCAGGAAGGACAAC	0	0	1	0	0	0	0	0	0	0	0	0	0	0	0	0	0	0	0	0	0	0	0	0	0	0	0
AAAGGGCCGGCCCAACGGGAGATAAGGGTTTT	0	0	0	0	0	0	0	0	2	0	0	0	0	0	0	0	0	0	0	0	0	0	0	0	0	0	0
AAAGGGCCTCTCGACTCGGACCCGGAGTCCAG	0	0	488	0	0	0	0	0	0	0	0	0	0	0	0	0	0	0	0	0	0	0	0	0	0	0	0
AAAGGGCGACGCTATGCTGGAAGAGCCACCCC	0	0	0	0	0	0	0	0	3	0	0	0	0	0	0	0	0	0	0	0	0	0	0	0	0	0	0
AAAGGGCGATAGTCTCGTGCCAATCGTCAGGC	0	0	0	0	0	0	0	0	0	0	0	0	0	0	0	0	0	0	0	1	0	0	0	0	0	0	0
AAAGGGCGGGGTGAAAGTCCCGTGGGGGACTG	0	0	1	0	0	0	0	0	0	0	0	0	0	0	0	0	0	0	0	0	0	0	0	0	0	0	0
AAAGGGCTGGCCCAAGCTCGCCTATTGCGCAG	0	0	6	0	0	0	0	0	0	0	0	0	0	0	0	0	0	0	0	0	0	0	0	0	0	0	0
AAAGGGGAGTTGCGGTTTTCCGGCCGTCAATC	0	0	0	0	0	0	0	0	0	0	0	0	0	0	0	0	0	0	0	0	0	0	0	0	0	0	1
AAAGGGGATCCAGTGAGCGGACGCCTGTACTG	0	0	92	0	0	0	0	0	0	0	0	0	0	0	0	0	0	0	0	0	0	0	0	0	0	0	0
AAAGGGGCGGCTGATGAGGATTGGCGTCAGGC	0	0	0	0	0	0	0	0	0	0	0	0	0	0	0	0	0	0	0	1	0	0	0	0	0	0	0
AAAGGGGCGGTGTAATCCCGGCCGCGTCAGGC	0	0	0	0	0	0	0	0	0	0	0	0	0	0	0	0	0	0	0	0	0	0	0	0	0	1	0
AAAGGGGGAGGGACGTACATCGACCATCAGTC	0	0	0	0	0	0	0	0	0	0	0	0	0	0	0	0	0	0	0	0	0	1	0	0	0	0	0
AAAGGGGGAGGGGTCGAGCCAGCCGAGCTCAC	0	0	159	0	0	0	0	0	0	0	0	0	0	0	0	0	0	0	0	0	0	0	0	0	0	0	0
AAAGGGGGATTCTGGGGTGGAGGCTGGTCTTT	0	0	0	0	0	0	0	0	2	0	0	0	0	0	0	0	0	0	0	0	0	0	0	0	0	0	0
AAAGGGGGCAATGTGCCGGAATGGGGAGGTTG	0	0	0	0	0	0	0	0	104	0	0	0	0	0	0	0	0	0	0	0	0	0	0	0	0	0	0
AAAGGGGGGACATCCGTCTGAAGGTGTAGCTG	0	0	0	0	0	0	0	0	1	0	0	0	0	0	0	0	0	0	0	0	0	0	0	0	0	0	0
AAAGGGGGGTCAGGGTTGGTCGTCGGGGGCAG	0	0	14	0	0	0	0	0	0	0	0	0	0	0	0	0	0	0	0	0	0	0	0	0	0	0	0
AAAGGGGGGTCATGGCGGGACTAGGTCGATTG	0	0	11	0	0	0	0	0	2	0	0	0	0	0	0	0	0	0	0	0	0	0	0	0	0	0	0
AAAGGGGTAACGGCTACATGGTCGCGTCAGGC	0	0	0	0	0	0	0	0	1	0	0	0	0	0	0	0	0	0	0	0	0	0	0	0	0	0	0
AAAGGGGTCGAACACGCATGGGCTATTAGTAG	0	0	1	0	0	0	0	0	0	0	0	0	0	0	0	0	0	0	0	0	0	0	0	0	0	0	0
AAAGGGGTCGTCTGGCTAAATATGCGAAGCAG	0	0	1	0	0	0	0	0	0	0	0	0	0	0	0	0	0	0	0	0	0	0	0	0	0	0	0
AAAGGGGTGGGAGTGAGAGCCAGGCGTCTGTC	0	0	0	0	0	0	0	0	0	0	0	0	0	0	0	0	0	0	1	0	0	0	0	0	0	0	0
AAAGGGGTTAATCTATCTTACGTCCGTCAGGC	0	0	0	0	0	0	0	0	0	0	0	0	0	0	0	0	0	0	0	1	0	0	0	0	0	0	0
AAAGGGGTTCTTCTATCTTATTTTTAGAATTT	0	0	2	0	0	0	0	0	0	0	0	0	0	0	0	0	0	0	0	0	0	0	0	0	1	24	87
AAAGGGGTTGTAAGTTGACGTCCCGTCAGTCT	0	0	0	0	0	0	0	0	0	0	0	0	0	0	0	0	3	0	0	0	0	0	0	0	0	0	0
AAAGGGTACGTTCGGAGTAAATTGATACGAAC	0	0	3	0	0	0	0	0	0	0	0	0	0	0	0	0	0	0	0	0	0	0	0	0	0	0	0
AAAGGGTACGTTCGGAGTAAATTGATACGACC	0	0	0	5	0	0	11	0	0	0	0	0	0	0	0	0	0	0	0	0	0	0	0	0	0	0	0
AAAGGGTACTTTTTCTTCTGCGGCGTCAGTCT	1	0	0	0	0	0	0	2	0	0	0	0	1	0	0	0	0	0	0	0	0	0	0	0	0	0	0
AAAGGGTAGGATATGGTGGGCTAGCAGGGTCG	0	0	0	0	0	0	0	0	1	0	0	0	0	0	0	0	0	0	0	0	0	0	0	0	0	0	0
AAAGGGTCAGTCTCGGTAGAAGTGTAGTCCAT	0	0	9	0	0	0	0	0	0	0	0	0	0	0	0	0	0	0	0	0	0	0	0	0	0	0	0
AAAGGGTCAGTCTCGGTAGAAGTGTAGTCCCT	0	0	0	0	0	0	0	0	12	0	0	0	0	0	38	4	4	0	13	0	2	0	0	0	0	0	4
AAAGGGTCATGTGCGAAGTGCGTCAGTCTCGG	0	0	0	0	0	0	0	0	0	0	0	1	0	0	0	0	0	0	0	0	0	0	0	0	0	0	0
AAAGGGTCCGCTGCCTGTTATATACGGGCCTT	0	0	0	0	0	0	0	0	1	0	0	0	0	0	0	0	0	0	0	0	0	0	0	0	0	0	0
AAAGGGTCGAAGAAGTTAGTTCGTGGACTTTT	2	0	19	0	0	0	1	0	23	0	0	0	0	0	0	0	0	0	0	0	0	0	0	0	0	0	0
AAAGGGTCGGCAGGTCGATGTAAATCACTTTG	0	0	1	0	0	0	0	0	0	0	0	0	0	0	0	0	0	0	0	0	0	0	0	0	0	0	0
AAAGGGTCGGCAGTTAGATGGCAGTGGCGTTG	0	0	1	0	0	0	0	0	0	0	0	0	0	0	0	0	0	0	0	0	0	0	0	0	0	0	0
AAAGGGTGGGATTCAGTATGCCGAAGTAGTTG	0	0	15	0	0	0	0	0	0	0	0	0	0	0	0	0	0	0	0	0	0	0	0	0	0	0	0
AAAGGGTGGGGCTTTCCAGGATCGAGATATTG	36	0	3	0	0	0	2	0	0	0	1	0	0	0	0	0	0	0	0	0	0	0	0	0	0	0	0
AAAGGGTGTGCTTCTGGGTGCGCGGAGGCAGT	0	0	1	0	0	0	0	0	0	0	0	0	0	0	0	0	0	0	0	0	0	0	0	0	0	0	0
AAAGGGTTATGTCGGTAGTACATGTCGTGTTG	0	0	1	0	0	0	0	0	0	0	0	0	0	0	0	0	0	0	0	0	0	0	0	0	0	0	0
AAAGGGTTTTCATGATTATTCACTTACATTAG	0	0	155	0	0	0	0	0	0	0	0	0	0	0	0	0	0	0	0	0	0	0	0	0	0	0	0
AAAGGTAAAACTGCGCATGACGCCACACCTTG	0	0	0	0	0	0	0	0	0	0	0	0	0	0	1	0	0	0	0	0	0	0	0	0	0	0	0
AAAGGTACGGGTGTTCTAAACTGTCATAATTG	0	0	1	0	0	0	0	0	0	0	0	0	0	0	0	0	0	0	0	0	0	0	0	0	0	0	0
AAAGGTAGACCCCCCGGGGGCCTGGGGATAAC	0	0	1	0	0	0	0	0	0	0	0	0	0	0	0	0	0	0	0	0	0	0	0	0	0	0	0
AAAGGTAGGGCCGGCCGATATACTGAGGGTAG	0	0	6	0	0	0	0	0	0	0	0	0	0	0	0	0	0	0	0	0	0	0	0	0	0	0	0
AAAGGTAGTCGTGGCCCAGATCGGTCGTTTTT	0	0	1	0	0	0	0	0	0	0	0	0	0	0	0	0	0	0	0	0	0	0	0	0	0	0	0
AAAGGTATCATCTAAAGTCGTGTGGCCGTTTG	0	0	0	0	0	0	0	0	1	0	0	0	0	0	0	0	0	0	0	0	0	0	0	0	0	0	0
AAAGGTATCTCACGTTTAGTGTTCGTCAGTCT	0	0	0	0	0	0	0	0	0	0	0	0	0	1	0	0	0	0	0	0	0	0	0	0	0	0	0
AAAGGTATGACTGTAGGGGGGCATGGTCGTAG	0	0	322	0	0	0	0	0	0	0	0	0	0	0	0	0	0	0	0	0	0	0	0	0	0	0	0
AAAGGTATTTAACACCATGACTTGCTTCCGTC	2	0	0	0	0	0	0	0	0	0	0	0	0	0	0	0	0	0	0	0	0	0	0	0	0	0	0
AAAGGTCAAGTGCTCAGAGGACTGGACAGTTG	0	0	3	0	0	0	0	0	0	0	0	0	0	0	0	0	0	0	0	0	0	0	0	0	0	0	0
AAAGGTCAGACATTCCAGTTTCAACGCTCTTT	0	0	1	0	0	0	0	0	0	0	0	0	0	0	0	0	0	0	0	0	0	0	0	0	0	0	0
AAAGGTCCACTTCTCGCGACGCATGCATCAAT	0	0	75	0	0	0	0	0	0	0	0	0	0	0	0	0	0	0	0	0	0	0	0	0	0	0	0
AAAGGTCCCCCGAAGCGTTGCACGCGTCAGGC	0	0	0	0	0	0	0	0	0	0	0	0	0	0	0	0	0	0	0	1	0	0	0	0	0	0	0
AAAGGTCCGCTGTGTTACTCTCTTTTCCTTAG	0	0	1	0	0	0	0	0	0	0	0	0	0	0	0	0	0	0	0	0	0	0	0	0	0	0	0
AAAGGTCCGGACCTCTTGCGCGTCTAATCTTG	0	0	2	0	0	0	0	0	0	0	0	0	0	0	0	0	0	0	0	0	0	0	0	0	0	0	0
AAAGGTCCGGGTCTGATGACGGCTTGATGTAG	0	0	663	0	0	0	0	0	0	0	0	0	0	0	0	0	0	0	0	0	0	0	0	0	0	0	0
AAAGGTCCGGGTCTGATGACGGCTTGATGTCG	0	0	0	0	0	0	2	0	0	0	0	0	0	0	0	0	0	0	0	0	0	0	0	0	0	0	0
AAAGGTCCTGCATATTATGCCGTGGGTATTCG	0	0	1	0	0	0	0	0	0	0	0	0	0	0	0	0	0	0	0	0	0	0	0	0	0	0	0
AAAGGTCGAAGCTTCTTACTATGTAATAATTT	0	0	93	0	0	0	0	0	0	0	0	0	0	0	0	0	0	0	0	0	0	0	0	0	0	0	0
AAAGGTCGGGCAGCTACTGGTTGCGATATTTG	0	0	4	0	0	0	0	0	0	0	0	0	0	0	0	0	0	0	0	0	0	0	0	0	0	0	0
AAAGGTCGGGGTGCTCCCTGAGTCCGTCAGGC	0	0	0	0	0	0	0	0	0	0	0	0	0	0	0	0	0	0	0	1	0	0	0	0	0	0	0
AAAGGTCTGGGATTCCGCACTTAGCGTCGGTC	0	0	0	0	0	0	0	1	0	0	0	0	0	0	0	0	0	0	0	0	0	0	0	0	0	0	0
AAAGGTGAAGTCGAGGCGTGCGAGCGAGGCAG	0	0	22	0	0	0	0	0	0	0	0	0	0	0	0	0	0	0	0	0	0	0	0	0	0	0	0
AAAGGTGACAGGTATGAGGGCGTCAGTCTCGG	0	0	0	0	0	0	0	0	0	1	0	0	0	0	0	0	0	0	0	0	0	0	0	0	0	0	0
AAAGGTGATCGTTCGTCCAGTGAAGCGTTCTT	0	0	8	0	0	0	0	0	0	0	0	0	0	0	0	0	0	0	0	0	0	0	0	0	0	0	0
AAAGGTGCTCTTTTTTGATATGCCCGTCAGGC	0	0	0	0	0	0	0	0	0	0	0	0	0	0	0	0	0	0	0	1	0	0	0	0	0	0	0
AAAGGTGGACACCTGTGCGAACGTATAGGTTG	0	0	0	0	0	0	0	1	0	0	0	0	0	0	0	0	0	0	0	0	0	0	0	0	0	0	0
AAAGGTGGGACTTCCGCGGAATCGTCAGTCTC	0	0	0	0	0	0	0	0	0	0	0	0	1	0	0	0	0	0	0	0	0	0	0	0	0	0	0
AAAGGTGGGGATCAGGGAGATCAGGGGGATTG	0	0	1	0	0	0	0	0	0	0	0	0	0	0	0	0	0	0	0	0	0	0	0	0	0	0	0
AAAGGTGGTGCCGAGTGTGGCGCGGAGGCAAT	0	0	7	0	0	0	0	0	0	0	0	0	0	0	0	0	0	0	0	0	0	0	0	0	0	0	0
AAAGGTGGTTCATTCTGCGGTCGCCTGATTGT	0	0	0	0	0	0	0	0	0	0	0	0	1	0	0	0	0	0	0	0	0	0	0	0	0	0	0
AAAGGTGTCAACGGGTTTCCGAGGGCGGCCTG	0	0	0	0	0	0	2	0	86	0	0	0	0	0	0	0	0	0	0	0	0	0	0	0	0	0	0
AAAGGTGTCCAGGGGTGTCCCAAACGTCAGGC	0	0	0	0	0	0	0	0	0	0	0	0	0	0	0	0	0	0	0	1	0	0	0	0	0	0	0
AAAGGTGTCTGGTGGAGGGGTGTGGCGTCAGT	0	0	0	1	0	0	0	0	0	0	0	0	0	0	0	0	0	0	0	0	0	0	0	0	0	0	0
AAAGGTGTGTTTCATTCTGCGGTCGCCTGATT	0	0	1	0	0	0	0	0	29	0	0	0	431	0	163	0	3	0	3	0	1	0	0	0	0	0	0
AAAGGTGTTTGCCACAGCTACCAGCGAGCTTG	0	0	1	0	0	0	0	0	0	0	0	0	0	0	0	0	0	0	0	0	0	0	0	0	0	0	0
AAAGGTTAACCTTCCAGATACGCTCGTCGTTT	14	0	31	49	1	1	8	0	11	0	0	0	0	0	0	0	0	0	0	0	0	0	0	0	0	0	0
AAAGGTTATAACGTGGCGGAGCGAGAGGACAT	0	0	1	0	0	0	0	0	0	0	0	0	0	0	0	0	0	0	0	0	0	0	0	0	0	0	0
AAAGGTTCACGATATGGCTGTAGGTCTTTCTG	0	0	3	0	0	0	0	0	0	0	0	0	0	0	0	0	0	0	0	0	0	0	0	0	0	0	0
AAAGGTTCCATTGCTCTGACAATGTGGCGTTG	0	0	1	0	0	0	0	0	0	0	0	0	0	0	0	0	0	0	0	0	0	0	0	0	0	0	0
AAAGGTTCGTCGAGATGTGTATTGGGTCAGTC	0	0	0	0	0	0	0	0	0	0	0	0	1	0	0	0	0	0	0	0	0	0	0	0	0	0	0
AAAGGTTCGTTGGGAGTCGGAAGGGATAGAAC	0	0	7	0	0	0	0	0	0	0	0	0	0	0	0	0	0	0	0	0	0	0	0	0	0	0	0
AAAGGTTCTTTCTCATTAAAATCGTGTATTAC	0	0	2	0	0	0	0	0	0	0	0	0	0	0	0	0	0	0	0	0	0	0	0	0	0	0	0
AAAGGTTGCTTTCGGAATCCATTGTATTGCTT	57	0	37	0	0	0	1	0	2	0	35	0	0	0	0	0	0	0	0	0	0	0	0	0	0	0	0
AAAGGTTGGCCATTCATCGTAGCGTGGGACTG	0	0	1	23	0	0	0	0	0	0	0	0	0	0	0	0	0	0	0	0	0	0	0	0	0	0	0
AAAGGTTGGGGTTCCGGTGGAAGGTCGAGCTC	0	0	9	0	0	0	0	0	0	0	0	0	0	0	0	0	0	0	0	0	0	0	0	0	0	0	0
AAAGGTTGTCTCGAGGGTGGTTTGCGCAGTTT	0	0	1	0	0	0	0	0	0	0	0	0	0	0	0	0	0	0	0	0	0	0	0	0	0	0	0
AAAGGTTTAATGTTGTGGCTGAAGCGTCAGGC	0	0	0	0	0	0	0	0	0	0	0	0	0	0	0	0	0	0	0	0	1	0	0	0	0	0	0
AAAGGTTTAGTATGTTGTTGGAACGTCAGTCT	0	0	0	0	0	0	0	0	0	0	0	0	0	0	0	0	0	0	0	0	0	1	0	0	0	0	0
AAAGGTTTGCATCTTAAAGGTTTCGTGGGTAC	0	0	1	0	0	0	0	0	0	0	0	0	0	0	0	0	0	0	0	0	0	0	0	0	0	0	0
AAAGGTTTGCATGACGCGGTTTCCTACAGTTG	0	0	0	0	0	0	0	0	98	0	0	0	0	0	0	0	0	0	0	0	0	0	0	0	0	0	0
AAAGGTTTGGAAGCTAGCCAATATAATGCTTG	0	0	8	0	0	0	0	0	0	0	0	0	0	0	0	0	0	0	0	0	0	0	0	0	0	0	0
AAAGGTTTTGCAGTACTTCCATATACGTTCAG	0	0	1	0	0	0	0	0	0	0	0	0	0	0	0	0	0	0	0	0	0	0	0	0	0	0	0
AAAGGTTTTGTATACGCTTCGCCAAATTCTCG	1	0	0	0	0	0	0	0	0	0	0	0	0	0	0	0	0	0	0	0	0	0	0	0	0	0	0
AAAGTAAACATGGCCTTGGCTGTCCGGGCTTG	0	0	0	0	0	0	0	0	1	0	0	0	0	0	0	0	0	0	0	0	0	0	0	0	0	0	0
AAAGTAAACGAGGGAATAGCGTTACGTCAGGC	0	0	0	0	0	0	0	0	0	0	0	0	0	0	0	0	0	0	0	1	0	0	0	0	0	0	0
AAAGTAAAGGCAGAACGTGCTAAGTGTGATAT	0	0	345	0	0	0	0	0	0	0	0	0	0	0	0	0	0	0	0	0	0	0	0	0	0	0	0
AAAGTAAGCAATGATGGAATAGGCCATCAGTC	0	0	0	0	0	0	0	0	0	0	0	0	0	0	0	0	0	0	0	0	0	0	1	0	0	0	0
AAAGTAAGTCGTCCATTAGTTGTGGGTTGTTG	0	0	16	0	0	0	0	0	0	0	0	0	0	0	0	0	0	0	0	0	0	0	0	0	0	0	0
AAAGTAAGTGCTAAGTCGTAGGCGAAGTCCTG	0	0	1	0	0	0	0	0	0	0	0	0	0	0	0	0	0	0	0	0	0	0	0	0	0	0	0
AAAGTAAGTTTCGGCTGACCGGAGTCGTCAGT	0	0	0	0	0	0	0	0	0	0	0	0	0	0	0	0	0	0	0	0	0	1	0	0	0	0	0
AAAGTAATGAGTTATGCGCTAGACTCGTCAGT	0	0	0	0	0	0	0	0	0	0	0	0	0	0	0	0	0	0	1	0	0	0	0	0	0	0	0
AAAGTAATTGTAGTGTGCTGTGGGACTAATTG	0	0	1	0	0	0	0	0	0	0	0	0	0	0	0	0	0	0	0	0	0	0	0	0	0	0	0
AAAGTACAAAATTAGGAACGTACCGTCAGTCT	0	0	0	0	0	0	0	0	0	0	0	0	0	0	0	0	0	0	0	0	0	0	2	0	0	0	0
AAAGTACAACTCTCGGACATTCCACGTAGTCT	2	0	0	0	0	0	0	0	0	0	0	0	0	0	0	0	0	0	0	0	0	0	0	0	0	0	0
AAAGTACCGTATGGTCAAAAAAGTAGCGCATT	0	0	0	0	0	0	0	0	0	0	0	0	1	0	0	0	0	0	0	0	0	0	0	0	0	0	0
AAAGTACCGTATGGTCAAAAAGTAGCGCATTG	0	0	34	0	0	0	3	0	42	0	86	0	1776	0	1367	364	34	0	25	0	0	0	0	0	0	0	0
AAAGTACCGTATGGTCAAAAGTAGCGCATTGT	0	0	0	0	0	0	0	0	0	0	0	0	2	0	1	0	1	0	0	0	0	0	0	0	0	0	0
AAAGTACCTTCTGACGTAGGAGCACGCCAGTC	0	0	0	0	0	0	0	0	0	0	0	0	0	0	1	0	0	0	0	0	0	0	0	0	0	0	0
AAAGTACTTTTGTACAACATATCGCTCGATTG	1	0	0	0	0	0	0	0	0	0	0	0	0	0	0	0	0	0	0	0	0	0	0	0	0	0	0
AAAGTAGACATCAAGGGTCGCGGAGTAGGCTG	0	0	145	0	0	0	0	0	0	0	0	0	0	0	0	0	0	0	0	0	0	0	0	0	0	0	0
AAAGTAGATGCCACGGCAAATATTGGCGATTG	0	0	0	0	0	0	0	0	6	0	0	0	0	0	0	0	0	0	0	0	0	0	0	0	0	0	0
AAAGTAGCACAACTGCTCTTGTGTTGGTCTAG	0	0	3	0	0	0	0	0	0	0	0	0	0	0	0	0	0	0	0	0	0	0	0	0	0	0	0
AAAGTAGCCACGCGGTCATCAGTGTGCCCTTT	0	0	0	0	0	0	0	0	57	0	0	0	0	0	0	0	0	0	0	0	0	0	0	0	0	0	0
AAAGTAGCTGCGTCGCAGCCTGTGGGAGGCAG	0	0	8	0	0	0	0	0	0	0	0	0	0	0	0	0	0	0	0	0	0	0	0	0	0	0	0
AAAGTAGGACCAGCCGTCGAATTCAATTTTAT	0	0	1	0	0	0	0	0	0	0	0	0	0	0	0	0	0	0	0	0	0	0	0	0	0	0	0
AAAGTAGGCGCACGGCGCTGCAAGAGGACCCG	0	0	0	0	0	0	0	0	73	0	0	0	10	0	0	0	0	0	0	0	0	0	0	0	0	0	0
AAAGTAGGCGCGGAGGGGGAAGTCGCTTGTTG	0	0	0	0	0	0	2	0	1	0	0	0	0	0	0	0	0	0	0	0	0	0	0	0	0	0	0
AAAGTAGGCGGTGTCGGAGACAAGTAGGTTCG	0	0	0	0	0	0	0	0	2	0	0	0	0	0	0	0	0	0	0	0	0	0	0	0	0	0	0
AAAGTAGGGAGGTTGACCGGGTGGCGTCAGGC	0	0	0	0	0	0	0	0	0	0	0	1	0	0	0	0	0	0	0	0	0	0	0	0	0	0	0
AAAGTAGGGGCTGCCAGCGAACAAAACGAATC	37	0	2	0	0	0	0	0	0	0	0	0	0	0	0	0	0	0	0	0	0	0	0	0	0	0	0
AAAGTAGGGGTTTGAGGTGGGGGGTCCGTTTG	0	0	1	0	0	0	0	0	0	0	0	0	0	0	0	0	0	0	0	0	0	0	0	0	0	0	0
AAAGTAGTAACGAGCTGTGTATTTCGTCAGGC	0	0	0	0	0	0	0	0	0	0	0	0	0	0	0	0	0	0	0	1	0	0	0	0	0	0	0
AAAGTAGTCTAGCGTGACGGGGCTCGTCAGGC	0	0	0	0	0	0	0	0	0	0	0	0	0	0	0	0	0	0	0	0	0	0	0	0	0	0	1
AAAGTAGTGGGCGGTATTTAGGGTCGTCAGGC	0	0	0	0	0	0	0	0	0	0	0	0	0	1	0	0	0	0	0	0	0	0	0	0	0	0	0
AAAGTAGTGTACACGGTGCCTTCGAGATATCC	0	0	0	0	0	0	0	0	0	0	0	0	0	0	1	0	0	0	0	0	0	0	0	0	0	0	0
AAAGTAGTGTGGGTCCACACGAAGCGTCAGGC	0	0	0	0	0	0	0	0	0	0	0	0	0	0	0	0	0	0	0	0	1	0	2	0	0	0	0
AAAGTAGTTTTCCGACTAGGGTCTTGCTCCTG	0	0	242	0	0	0	0	0	0	0	0	0	0	0	0	0	0	0	0	0	0	0	0	0	0	0	0
AAAGTATAGGAATGGCCCTTGCATCGTCAGGC	0	0	0	0	0	0	0	0	0	0	0	0	0	0	0	0	0	0	0	1	0	0	0	0	0	0	0
AAAGTATCAGCTGCGTGGTCTAGTCTTGATTT	0	0	1	0	0	0	0	0	0	0	0	0	0	0	0	0	0	0	0	0	0	0	0	0	0	0	0
AAAGTATCGATTGGTGATCGTAACTGCTATTG	0	1	0	0	0	0	0	0	0	0	0	0	0	0	0	0	0	0	0	0	0	0	0	0	0	0	0
AAAGTATCGCGTTGCTCACAGCTTTTCCACTG	0	0	1	0	0	0	0	0	0	0	0	0	0	0	0	0	0	0	0	0	0	0	0	0	0	0	0
AAAGTATCGTCTCGTTTTGTCCGTCGTCAGGC	0	0	0	0	0	0	0	0	0	1	0	0	0	0	0	0	0	0	0	0	0	0	0	0	0	0	0
AAAGTATCGTTCCATGTTCGCTTCATGACTAC	0	0	56	0	0	0	0	0	0	0	0	0	0	0	0	0	0	0	0	0	0	0	0	0	0	0	0
AAAGTATGCCAGAAACCTTGTCCCTGCCTTAG	0	0	1	0	0	0	0	0	0	0	0	0	0	0	0	0	0	0	0	0	0	0	0	0	0	0	0
AAAGTATGGGCCGCGCTGGGTAATCGGGGCTG	0	0	4	0	0	0	0	0	0	0	0	0	0	0	0	0	0	0	0	0	0	0	0	0	0	0	0
AAAGTATGGTACAGGGTATAGTAGCGTCAGGC	0	0	0	0	1	0	0	0	0	0	0	0	0	0	0	0	0	0	0	0	0	0	0	0	0	0	0
AAAGTATTAATCTCGGTGAGATAAGGGTAAAT	0	0	79	0	0	0	0	0	0	0	0	0	0	0	0	0	0	0	0	0	0	0	0	0	0	0	0
AAAGTATTCGGCATACAGGCCGTGCGATGCTG	0	0	5	0	0	0	0	0	0	0	0	0	0	0	0	0	0	0	0	0	0	0	0	0	0	0	0
AAAGTATTTTCCGAGGTTATTATAATCTGTAG	0	0	2	0	0	0	0	0	0	0	0	0	0	0	0	0	0	0	0	0	0	0	0	0	0	0	0
AAAGTCAAGGCTCAATACCGTTTGACGTCAGT	0	1	0	0	0	0	1	0	0	0	0	0	0	0	0	0	0	0	0	0	0	0	0	0	0	0	1
AAAGTCAAGGTTTCTGGTGTCTGATGGTCAAC	0	0	1062	0	0	0	0	0	0	0	0	0	0	0	0	0	0	0	0	0	0	0	0	0	0	0	0
AAAGTCAAGGTTTCTGGTGTCTGATGGTCACC	526	0	0	0	0	4	2	0	0	0	0	0	0	0	0	0	0	0	0	0	0	0	0	0	0	0	0
AAAGTCAATCACGCGCGCCGCGAAGCGTCTCG	0	0	0	0	0	0	35	0	4	0	0	0	0	0	0	0	0	0	0	0	0	0	0	0	0	0	0
AAAGTCACTACTAGATTCGCAATTTAGGTGTT	0	0	0	0	0	0	3	0	0	0	0	0	15	0	0	0	0	0	0	0	0	0	0	0	0	0	0
AAAGTCAGAGCGGTAACCAAGTAGCGTCAGGC	0	0	0	0	0	0	0	0	0	1	0	0	0	0	0	0	0	0	0	0	0	0	0	0	0	0	0
AAAGTCAGATATTAATTATCAAACCGTCAGGC	0	0	0	0	0	0	0	0	0	0	0	0	0	0	0	0	0	0	0	1	0	0	0	0	0	0	0
AAAGTCAGTGTCTCGCCCGCGAACTTTCTTAG	0	0	1	0	0	0	0	0	0	0	0	0	0	0	0	0	0	0	0	0	0	0	0	0	0	0	0
AAAGTCATAAGTTCGTTGCATATTTTTCATTG	0	0	2	0	0	0	0	0	0	0	0	0	0	0	0	0	0	0	0	0	0	0	0	0	0	0	0
AAAGTCATTTTCGTAGTTAAACTCCGTCAGCC	0	0	0	0	0	0	0	0	0	0	0	0	0	0	0	0	0	0	0	0	0	0	0	1	0	0	0
AAAGTCCACATTTGGGCTTAAAGGGGGTGTAG	0	0	3	0	0	0	0	0	0	0	0	0	0	0	0	0	0	0	0	0	0	0	0	0	0	0	0
AAAGTCCGAGCCTGGAGTGTTCCAACTGCATC	0	0	1	0	0	0	0	0	0	0	0	0	0	0	0	0	0	0	0	0	0	0	0	0	0	0	0
AAAGTCCGGGCTGGAACCTGCCCCCCAACCTG	0	0	11	0	0	0	0	0	0	0	0	0	0	0	0	0	0	0	0	0	0	0	0	0	0	0	0
AAAGTCCTAAACTCATCTCATGGGTGGCTCAC	0	0	1	0	0	0	0	0	0	0	0	0	0	0	0	0	0	0	0	0	0	0	0	0	0	0	0
AAAGTCCTTACCCATATCTTCACGAAGCGTTG	0	0	10	0	0	0	0	0	0	0	0	0	0	0	0	0	0	0	0	0	0	0	0	0	0	0	0
AAAGTCGCCGTGATGCGGTAAAGAAGGACCTG	0	0	0	0	0	0	5	0	1	0	0	0	6	0	0	0	0	18	0	0	0	0	0	0	0	0	0
AAAGTCGCGTCGTGATGTGTGAGATTGTATTG	0	0	342	0	0	0	0	0	0	0	0	0	0	0	0	0	0	0	0	0	0	0	0	0	0	0	0
AAAGTCGCTGTAGCTTGACAGGGACGTCAGTT	0	0	0	0	0	0	0	0	0	0	0	0	0	0	0	0	0	0	0	0	0	0	0	0	1	0	0
AAAGTCGCTGTCTTACAGAGAAACGTCAGTCT	0	0	0	0	0	0	0	1	0	0	0	0	0	0	0	0	0	0	0	0	0	0	0	0	0	0	0
AAAGTCGGCTCACGGGAGAGCTGGGTGTACTG	0	0	1	0	0	0	0	0	0	0	0	0	0	0	0	0	0	0	0	0	0	0	0	0	0	0	0
AAAGTCGGGCGATTTGTCGCCTTTCGTCAGGC	0	0	0	0	0	0	0	0	0	0	0	0	0	0	0	0	0	0	0	1	0	0	0	0	0	0	0
AAAGTCGGGCTGCATTAAAGTGGTAGCGGATT	0	0	1	0	0	0	0	0	0	0	0	0	0	0	0	0	0	0	0	0	0	0	0	0	0	0	0
AAAGTCGGGGCAGCCTGGGCTGGCCAAACGCC	4	0	17	7	0	0	0	0	0	0	0	0	0	0	0	0	0	0	0	0	0	0	0	0	0	0	0
AAAGTCGTCGGGATGTCTTTACACAGTGATTT	0	0	5	0	0	0	0	0	0	0	0	0	0	0	0	0	0	0	0	0	0	0	0	0	0	0	0
AAAGTCGTGTGGTTTCAAAAGGTGCGTCCGTC	0	0	0	0	0	0	0	0	0	1	0	0	0	0	0	0	0	0	0	0	0	0	1	0	0	0	0
AAAGTCGTGTGGTTTCAAAGGGTGCGTCCGTC	0	0	0	0	0	0	0	0	0	0	0	0	0	0	0	1	0	0	0	0	0	0	0	0	0	0	0
AAAGTCGTTGTGATGTGTGTAAGGCGGTGTTG	0	0	0	0	0	0	0	0	0	0	0	0	0	0	0	0	0	0	0	0	0	0	1	0	0	0	0
AAAGTCGTTTTTACTCCGTTAGTTCGTCAGGC	0	0	0	0	0	0	0	0	0	0	0	0	0	0	0	0	0	0	0	1	0	0	0	0	0	0	0
AAAGTCTAGGCGGTTCGGCTGAGGGGGGCCCG	0	3	0	6	10	6	13	14	1	2	0	0	0	0	0	0	0	0	0	0	0	0	0	0	0	0	0
AAAGTCTATACCTACGCGAAGTTATTCCCCAC	0	0	35	0	0	0	0	0	0	0	0	0	0	0	0	0	0	0	0	0	0	0	0	0	0	0	0
AAAGTCTATGTGAGTTTAGTTCCCCGTCAGGC	0	0	0	0	0	0	0	0	0	0	0	0	0	0	0	0	0	0	0	1	0	0	0	0	0	0	0
AAAGTCTCGACTGATTATCCCGCCCGTCAGGC	0	0	0	0	0	0	0	0	0	0	0	0	0	0	0	0	0	0	0	1	0	0	0	0	0	0	0
AAAGTCTCTGTCTTAGAATCGCGAGATCTTTG	0	0	0	0	0	0	0	0	77	0	0	0	35	0	0	0	75	147	0	0	0	0	0	0	0	0	0
AAAGTCTGCGGCTAGCTTAGTGCTGTATTCTG	0	0	0	0	0	0	0	0	119	0	0	0	0	0	0	0	0	0	0	0	0	0	0	0	0	0	0
AAAGTCTTGGGTACGTAGCGACCATTGGGTTG	0	0	0	0	0	0	1	0	0	0	0	0	0	0	0	0	0	0	0	0	0	0	0	0	0	0	0
AAAGTCTTTCGACCTCACAATCATGTCTTTTG	0	0	14	0	0	0	0	0	0	0	0	0	0	0	0	0	0	0	0	0	0	0	0	0	0	0	0
AAAGTCTTTGGAAGCTGCGCGCCCTCATGCTG	0	0	596	23	12	1	24	0	14	0	0	2	0	0	0	0	0	0	0	0	0	0	0	0	0	0	0
AAAGTGAACTGCATTTCCTGGTCGCGTCAGGC	0	0	0	0	0	0	0	0	0	0	0	0	0	0	0	0	0	0	0	0	0	0	0	0	1	0	0
AAAGTGACACAGTGCTTTATGTTTTCGTGCTG	0	0	35	0	0	0	0	0	0	0	0	0	0	0	0	0	0	0	0	0	0	0	0	0	0	0	0
AAAGTGACCTACAGTATCTCTCCACGTTAGTC	0	0	0	0	0	0	0	1	0	0	0	0	0	0	0	0	0	0	0	0	0	0	0	0	0	0	0
AAAGTGACGGAGTTTACCCTCGTCAGTCTCGG	0	0	0	0	0	0	0	0	0	0	0	0	0	0	0	0	0	0	0	0	0	0	0	0	1	0	0
AAAGTGACGGCGTGGAAATTCCATGGTCGTAT	0	0	5	0	0	0	0	0	0	0	0	0	0	0	0	0	0	0	0	0	0	0	0	0	0	0	0
AAAGTGACGGGACCAGCCGTTGGCGTTGTAAT	0	0	16	0	0	0	0	0	0	0	0	0	0	0	0	0	0	0	0	0	0	0	0	0	0	0	0
AAAGTGACGGTATACGTATGCCTTCTCTACAG	0	0	6	0	0	0	0	0	0	0	0	0	0	0	0	0	0	0	0	0	0	0	0	0	0	0	0
AAAGTGACGGTATACGTATGCCTTCTCTACCG	9	0	0	0	0	0	0	0	4	0	0	0	0	0	0	0	0	0	0	0	0	0	0	0	0	0	0
AAAGTGAGGTAAGAGGCGGTATCAGTTCGCAT	0	0	401	0	0	0	0	0	0	0	0	0	0	0	0	0	0	0	0	0	0	0	0	0	0	0	0
AAAGTGAGGTTGCATTGAATAGCCATGCCTCT	0	0	0	0	0	0	0	0	0	0	0	0	2	0	0	0	0	13	0	0	0	0	0	0	0	0	0
AAAGTGATACGCATAAGCCTGGAACCTGAATT	1	0	0	0	0	0	0	0	0	0	0	0	0	0	0	0	0	0	0	0	0	0	0	0	0	0	0
AAAGTGATCACCTTCTGGTGCAGTCGTCAATC	0	0	0	0	0	0	0	0	0	0	1	0	0	0	0	0	0	0	0	0	0	0	0	0	0	0	0
AAAGTGCACTGGTCCGCGCTTATAGTTCTTAG	0	0	7	0	0	0	0	0	0	0	0	0	0	0	0	0	0	0	0	0	0	0	0	0	0	0	0
AAAGTGCACTGGTCCGCGCTTATAGTTCTTCG	0	0	0	0	0	0	0	0	0	0	0	0	3	0	5	0	23	0	0	0	0	8	0	0	0	0	0
AAAGTGCAGGGCCCAACCCATTTCGGGGGTAG	0	0	10	0	0	0	0	0	0	0	0	0	0	0	0	0	0	0	0	0	0	0	0	0	0	0	0
AAAGTGCAGGGCCCAACCCATTTCGGGGGTCG	13	0	0	87	23	21	21	32	36	8	0	2	0	0	0	0	0	0	0	0	0	0	0	0	0	0	0
AAAGTGCAGTGCAAAACTGTAGGCCGAATTTG	0	0	7	0	0	0	0	0	0	0	0	0	0	0	0	0	0	0	0	0	0	0	0	0	0	0	0
AAAGTGCATCTTTATCTGGGTGGCCTACTACT	0	0	0	0	0	0	0	0	7	0	0	0	0	0	0	0	0	0	0	0	0	0	0	0	0	0	0
AAAGTGCCATTTATTAGTTCGGGAAGCACACC	0	0	0	0	0	0	3	0	0	0	0	0	0	0	0	0	0	0	0	0	0	0	0	0	0	0	0
AAAGTGCCGGTTGTATTTAATAGTACTCTTTG	1	0	0	0	0	0	0	0	0	0	0	0	0	0	0	0	0	0	0	0	0	0	0	0	0	0	0
AAAGTGCGGCACTTGCCGGGGTGGCCAGGCTG	0	0	1	0	0	0	0	0	0	0	0	0	0	0	0	0	0	0	0	0	0	0	0	0	0	0	0
AAAGTGCGTAATGCGAGAACAAGGGATGGCTG	0	0	482	0	0	5	41	3	2	0	0	0	1	0	0	0	0	0	0	0	0	0	0	0	0	0	0
AAAGTGGATTCGCCAGGGCGTCAGTCTCGGAG	0	0	0	0	0	0	0	0	0	1	0	0	0	0	0	0	0	0	0	0	0	0	0	0	0	0	0
AAAGTGGCACAGGGCCGTGAGTTGCGTCAGGC	0	0	0	0	0	0	0	0	0	0	0	0	0	0	0	0	0	0	0	0	0	1	0	0	0	0	0
AAAGTGGCATAGTGTTTGAATGGATTTGTTCG	0	0	0	0	0	0	0	0	0	0	0	0	1	0	0	0	0	0	0	0	0	0	0	0	0	0	0
AAAGTGGCGCATTACTGCGATGAAAACAACAG	0	0	1	0	0	0	0	0	0	0	0	0	0	0	0	0	0	0	0	0	0	0	0	0	0	0	0
AAAGTGGCTGGATGTGAATCTTGCTACGGACT	0	0	0	0	0	0	0	0	0	0	0	0	0	2	0	0	0	0	0	0	0	0	0	0	0	0	0
AAAGTGGCTGTATCCACGGCTGGAAGTCCTCG	0	0	0	7	0	0	1	0	2	0	0	0	0	0	0	0	0	0	0	0	0	0	0	0	0	0	0
AAAGTGGGGACTAAGTCGGCAGAGAAGGGCCT	0	0	0	0	0	0	0	0	0	0	0	0	0	0	0	0	0	0	0	0	0	2	0	0	0	0	0
AAAGTGGGTATGGGTCCTGGAGTGAAAAGTTT	1	0	0	0	0	0	0	0	1	0	0	0	0	0	0	0	0	0	0	0	0	0	0	0	0	0	0
AAAGTGGTGAACATTATTGTGCATTATCATCC	0	0	0	0	0	0	0	0	16	0	0	0	0	0	0	0	0	0	0	0	0	0	0	0	0	0	0
AAAGTGGTTTGTGAGTGCACTATTGGCCGTCC	0	0	0	0	0	0	0	0	77	0	0	0	2	0	0	0	2	38	0	0	0	0	0	0	0	0	0
AAAGTGTAGCCATACGAGGCTCCAGGTGTGCC	0	0	1	0	0	0	0	0	0	0	0	0	0	0	0	0	0	0	0	0	0	0	0	0	0	0	0
AAAGTGTATAAGGCGCCAACAGGGAAGGTCTG	0	0	374	1	0	0	23	0	5	0	0	0	0	0	0	0	0	0	0	0	0	0	0	0	0	0	0
AAAGTGTATATATGTGGCTGATTTATGGCTTT	0	0	84	0	0	0	0	0	7	0	0	0	105	0	145	0	0	0	3	0	0	0	0	0	0	0	0
AAAGTGTATTAGTTATCGTCAGTCTCGGAGCG	0	0	0	0	0	0	0	0	0	0	0	0	0	0	0	0	0	0	0	2	0	0	0	0	0	0	0
AAAGTGTATTCTATCGGCGGTTACTTCGTCTG	0	0	1	0	0	0	0	0	0	0	0	0	0	0	0	0	0	0	0	0	0	0	0	0	0	0	0
AAAGTGTCGACCGATGAGTTCCTCGCTTGTAC	0	0	1	0	0	0	0	0	0	0	0	0	0	0	0	0	0	0	0	0	0	0	0	0	0	0	0
AAAGTGTGCTCATATAAGTCTTACTATTATTG	0	0	0	0	0	0	0	0	0	0	0	0	0	0	0	0	0	1	0	0	0	0	0	0	0	0	0
AAAGTGTGGCCATGTCTCGGACAGTTAACTAC	0	0	1	0	0	0	0	0	0	0	0	0	0	0	0	0	0	0	0	0	0	0	0	0	0	0	0
AAAGTGTGGGGCCCACGATATCTGTGAGACAT	0	0	2	0	0	0	0	0	0	0	0	0	0	0	0	0	0	0	0	0	0	0	0	0	0	0	0
AAAGTGTGGTAGGTAGTCTCGATGACATGTTC	0	0	1	0	0	0	0	0	0	0	0	0	0	0	0	0	0	0	0	0	0	0	0	0	0	0	0
AAAGTGTGGTTTGACATTGGAAAAGTGGTTTC	0	0	0	0	0	0	0	0	0	0	0	0	0	0	0	0	1	1	0	0	0	0	0	0	0	0	0
AAAGTGTTATTGTTATCGTACCCCCGTCAGGC	0	0	0	0	0	0	0	0	0	0	0	0	0	0	0	0	0	0	0	1	0	0	0	0	0	0	0
AAAGTGTTGGACTCTTCCACATGATTTAGACC	0	0	0	2	1	1	0	0	0	4	0	0	0	0	0	0	0	0	0	0	0	0	0	0	0	0	0
AAAGTGTTTTCTTTCATCTCGCTCTTCTGGTC	0	0	3	0	0	0	0	0	0	0	0	0	0	0	0	0	0	0	0	0	0	0	0	0	0	0	0
AAAGTTAAAAGGTGCCTGTTACATCGTCAGTA	0	0	0	0	0	0	0	0	0	0	0	0	0	1	0	0	0	0	0	0	0	0	0	0	0	0	0
AAAGTTAAACGATTCGGCCATGGGGTGTTTTG	0	0	1	0	0	0	0	0	0	0	0	0	0	0	0	0	0	0	0	0	0	0	0	0	0	0	0
AAAGTTAAGGTTGCTCTTACCGATGCTAAATT	0	0	0	0	0	0	15	0	27	0	0	0	0	0	0	0	0	0	0	0	0	0	0	0	0	0	0
AAAGTTACTGTGTCGGGTACAAGTTCGTACTG	0	0	1	0	0	0	0	0	0	0	0	0	0	0	0	0	0	0	0	0	0	0	0	0	0	0	0
AAAGTTATCCACTCATATTTTGTAATAGTATC	0	0	0	0	0	0	0	0	94	0	0	0	0	0	0	0	0	0	0	0	0	0	0	0	0	0	0
AAAGTTATGCTATTAATGCTGAAATCGTTTCG	0	0	0	0	0	0	0	0	1	0	0	0	0	0	0	0	0	0	0	0	0	0	0	0	0	0	0
AAAGTTATGGGTTCTTGGCGATCACTTGTGCT	0	0	0	0	0	0	0	0	4	0	0	0	0	0	0	0	0	0	0	0	0	0	0	0	0	0	0
AAAGTTATTATTGGCACATTTAAGCCCGGTTG	0	0	4	0	0	0	0	0	0	0	0	0	0	0	0	0	0	0	0	0	0	0	0	0	0	0	0
AAAGTTCAGACTTGACGGAACTGCGCGAAATT	0	0	1	0	0	0	0	0	0	0	0	0	0	0	0	0	0	0	0	0	0	0	0	0	0	0	0
AAAGTTCCTCCGATTGTGTTGTTCAATCCTAG	0	0	73	0	0	0	0	0	0	0	0	0	0	0	0	0	0	0	0	0	0	0	0	0	0	0	0
AAAGTTCGCGGTTCCGCGGAGTCGCGTCAGGC	0	0	0	0	0	0	0	0	0	0	0	0	0	0	0	0	0	0	0	0	0	0	1	0	0	0	0
AAAGTTCGTGGTCGATGGCGTGGCGATGGTCC	0	0	0	0	0	0	0	0	0	0	0	0	0	0	0	0	0	1	0	0	0	0	0	0	0	0	0
AAAGTTCTATTATTTAATAATTTGTGCATGGT	0	0	1	0	0	0	0	0	0	0	0	0	0	0	0	0	0	0	0	0	0	0	0	0	0	0	0
AAAGTTCTGGTCAACGCCAGACCATAGTATTG	0	0	0	0	0	0	0	0	0	0	0	0	0	0	0	1	0	0	0	0	0	0	0	0	0	0	0
AAAGTTCTTAAGCTGCATCTACACAGCTGACC	0	0	0	0	0	0	0	0	57	0	0	0	0	0	0	0	0	0	0	0	0	0	0	0	0	0	0
AAAGTTCTTCGGCTCTATTGGTTCATGGCTTG	0	0	10	0	3	0	1	0	1	0	0	0	5	0	2	0	9	0	1	0	0	5	0	0	0	0	0
AAAGTTGAACGATTACGGAACACCTAGAGTTG	5	0	10	14	2	2	11	2	9	1	0	0	0	0	0	0	0	0	0	0	0	0	0	0	0	0	0
AAAGTTGACATATTTCTGGTCGGTAGTGATTG	0	0	1	0	0	0	0	0	0	0	0	0	0	0	0	0	0	0	0	0	0	0	0	0	0	0	0
AAAGTTGAGAGGATTTGATTCTTTTATTTGTT	0	0	1	0	0	0	0	0	0	0	0	0	0	0	0	0	0	0	0	0	0	0	0	0	0	0	0
AAAGTTGAGATAATCATGATACAGCGTCAGGC	0	0	0	0	0	0	0	0	0	0	0	0	0	0	0	0	0	0	0	1	0	0	0	0	0	0	0
AAAGTTGAGTCAAAATGGTGTCCACGTCAGGC	0	0	0	0	0	0	0	0	0	0	0	0	0	0	0	0	0	0	0	1	0	0	0	0	0	0	0
AAAGTTGCCTTGAAACTTCCCTACTGGAACTG	0	0	0	0	57	10	7	0	0	0	0	0	0	0	0	0	0	0	0	0	0	0	0	0	0	0	0
AAAGTTGCGAGCATGGAGGTGGGGCCGAACTG	0	0	17	0	0	0	0	0	0	0	0	0	0	0	0	0	0	0	0	0	0	0	0	0	0	0	0
AAAGTTGCGCAGACCCTAAGCTAAATGGGTTG	16	0	443	26	0	0	0	0	0	0	0	0	0	0	0	0	0	0	0	0	0	0	0	0	0	0	0
AAAGTTGCGGATAGACATCGCTTTTCTATTTG	0	0	0	0	0	0	0	0	0	0	0	0	0	0	0	1	0	0	0	0	0	0	0	0	0	0	0
AAAGTTGGAACGTGGCGTCAGTCTCGGAGCGG	0	0	0	0	0	0	0	0	0	0	0	0	0	0	0	0	0	0	0	0	0	0	0	0	0	0	1
AAAGTTGGCATGCGAAATTGAAGAGGGGTGTT	0	0	0	0	0	0	0	0	279	0	0	0	0	0	0	0	0	0	0	0	0	0	0	0	0	0	0
AAAGTTGGCGCCAGGTGGGAACGCCGATGATC	0	0	0	0	0	0	0	0	0	0	0	0	1	0	0	0	0	0	0	0	0	0	0	0	0	0	0
AAAGTTGGGGTGAGCGGCGTTGACTGTCAGTC	0	0	0	0	0	0	0	0	0	0	0	0	0	0	0	0	0	0	0	0	0	1	0	0	0	0	0
AAAGTTGTAGGACCTGGGCCTGGCTCGTCAGT	0	0	0	0	0	0	0	0	0	1	0	0	0	0	0	0	0	0	1	0	0	0	0	0	0	0	0
AAAGTTGTCCGTGTTCTTTTTAACGCCGTAAT	0	0	5	0	0	0	0	0	0	0	0	0	0	0	0	0	0	0	0	0	0	0	0	0	0	0	0
AAAGTTGTCCGTGTTCTTTTTAACGCCGTACT	0	0	0	0	0	0	4	0	25	0	0	0	0	0	0	0	0	0	0	0	0	0	0	0	0	0	0
AAAGTTGTCGGGATCCGTACAAGGCGTCAGGC	0	0	0	0	0	0	0	0	0	0	0	0	0	0	0	0	0	0	0	1	0	0	0	0	0	0	0
AAAGTTGTCTAATCTTCCTTATCGCCCAATTG	0	0	2	0	0	0	0	0	0	0	0	0	0	0	0	0	0	0	0	0	0	0	0	0	0	0	0
AAAGTTGTGATTCAGACGGTTAGCCCGTCGTA	0	0	0	0	0	0	0	0	1	0	0	0	89	0	2	0	2	0	0	0	0	0	0	0	0	0	0
AAAGTTGTGTGTTGTGCTCGTTGGGTCCATTG	0	0	1	0	0	0	0	0	0	0	0	0	0	0	0	0	0	0	0	0	0	0	0	0	0	0	0
AAAGTTGTGTTAAGATTGCACTCATCAGTTCG	0	0	0	0	0	0	0	0	0	0	0	0	0	0	0	0	3	9	0	0	0	0	0	0	0	0	0
AAAGTTTACATTCTACTGCATATACTTTGTTG	0	0	1	0	0	0	0	0	0	0	0	0	0	0	0	0	0	0	0	0	0	0	0	0	0	0	0
AAAGTTTAGATCTATCAGAGCTGGATTGTTTG	0	0	2	0	0	0	0	0	0	0	0	0	0	0	0	0	0	0	0	0	0	0	0	0	0	0	0
AAAGTTTAGATGGCCCGTACGTGGCTTAGTTG	0	0	2	6	0	0	0	0	0	0	0	0	0	0	0	0	0	0	0	0	0	0	0	0	0	0	0
AAAGTTTAGGTTTGACTAAAGGTTCGTCAGCT	0	0	0	0	0	0	1	0	0	0	0	0	0	0	0	0	0	0	0	0	0	0	0	0	0	0	0
AAAGTTTAGTGCGAAGTCTAGTTTGCGTCTTG	0	0	2	0	0	0	0	0	0	0	0	0	0	0	0	0	0	0	0	0	0	0	0	0	0	0	0
AAAGTTTCCACACTCCATTATTGCGTCAGTCT	0	0	0	0	0	0	1	0	1	0	0	0	0	0	1	0	0	0	0	0	0	0	0	0	0	0	0
AAAGTTTCGGATGCGTCGGGAGTGGTTCGTAG	0	0	4	0	0	0	0	0	0	0	0	0	0	0	0	0	0	0	0	0	0	0	0	0	0	0	0
AAAGTTTCGGCACAAAAGCTCCTAGTTCTGTT	0	0	1	0	0	0	0	0	0	0	0	0	0	0	0	0	0	0	0	0	0	0	0	0	0	0	0
AAAGTTTCGTCCAGGGTCTAGCTTTTTGATTG	0	0	1	0	0	0	0	0	0	0	0	0	0	0	0	0	0	0	0	0	0	0	0	0	0	0	0
AAAGTTTCGTTCATTGCTTGAGATCGTCAGGC	0	0	0	0	0	0	0	0	0	0	0	0	0	0	0	0	0	0	0	1	0	0	0	0	0	0	0
AAAGTTTCTAGTGTCGAGGTGTGCCTCACAAT	0	0	2	0	0	0	0	0	0	0	0	0	0	0	0	0	0	0	0	0	0	0	0	0	0	0	0
AAAGTTTCTCCGCACTTCAATAGTTTTTAGCT	0	0	0	0	0	0	0	0	0	0	0	0	0	0	0	0	0	0	0	0	0	1	0	0	0	0	0
AAAGTTTGCTTGGGCTTTCAAATCCGTCATTC	0	0	0	0	0	0	0	0	0	0	0	0	0	0	1	0	0	0	0	0	0	0	0	0	0	0	0
AAAGTTTGGGGCATCTGTTCTTGGGGTACTCG	0	0	0	0	0	0	0	0	261	0	0	0	0	0	0	0	0	0	0	0	0	0	0	0	0	0	0
AAAGTTTGGGTATCTGGGCTTAGCTGGTATTT	0	0	0	0	0	0	0	0	0	0	2	0	0	0	0	0	0	0	0	0	0	0	0	0	0	0	0
AAAGTTTGTATTGCTCCGGATCCTCCGGTATT	0	0	1	0	0	0	0	0	0	0	0	0	0	0	0	0	0	0	0	0	0	0	0	0	0	0	0
AAAGTTTGTCAGGGGTGCTTCATGGCGTGCAG	0	0	2	0	0	0	0	0	0	0	0	0	0	0	0	0	0	0	0	0	0	0	0	0	0	0	0
AAAGTTTTGCCTTGTTTGGCGCCACGTCAGGC	0	0	0	0	0	0	0	0	0	0	0	0	0	0	0	0	0	0	0	1	0	0	0	0	0	0	0
AAAGTTTTTGATTCTGTGTCATTACGTCAGGC	0	0	0	0	0	0	0	0	0	0	0	0	0	0	0	0	0	0	0	1	0	0	0	0	0	0	0
AAATAAATTGCTGCACCATATGACGTCAGTCT	0	0	0	0	0	0	0	0	0	0	0	0	0	0	0	2	0	0	0	0	0	0	0	0	0	0	0
AAATAAATTGGTGTGGAAGATCTTTCAATATT	0	0	0	2	0	0	0	0	0	0	0	0	0	0	0	0	0	0	0	0	0	0	0	0	0	0	0
AAATAAATTTGTAGCTTAGTCGTCCGTCAAGT	0	0	0	0	0	0	0	0	0	0	0	0	0	1	0	0	1	0	0	0	0	0	0	0	0	0	0
AAATAACATCCGTGGCACCCGTGGCGTCAGGC	0	0	0	0	0	0	0	0	0	0	0	0	0	0	0	0	0	0	0	0	0	0	0	0	0	1	0
AAATAACCTAGTTAGTCTACGAGTCGTCAGGC	0	0	0	0	0	0	0	0	0	0	0	0	0	0	0	0	0	0	0	1	0	0	0	0	0	0	0
AAATAACTGGTCTTATGTTTCTGGTAACGTCG	0	0	0	0	0	0	2	0	0	0	0	0	0	0	0	0	0	0	0	0	0	0	0	0	0	0	0
AAATAAGATTTACAGTACGTCAGTCTCGGAGC	0	0	0	0	0	0	0	1	0	0	0	0	0	0	0	0	0	0	0	0	0	0	0	0	0	0	0
AAATAAGCAGCGACGCTCCCGTACTGTCAGTC	0	0	0	0	0	0	0	0	0	0	0	0	0	0	0	0	0	0	0	0	0	0	0	0	1	0	0
AAATAAGCAGTCGACCATGGCGCTCGTCAGGC	0	0	0	0	0	0	0	0	0	0	0	0	0	0	0	0	0	0	0	1	0	0	0	0	0	0	0
AAATAATAGACATGCATCCCATAAGGTGTTTG	0	0	0	0	0	0	0	0	0	0	1	0	0	0	0	0	0	0	0	0	0	0	0	0	0	0	0
AAATAATAGCGCCGTGGGCCTCCGGTGAGGTC	0	0	0	0	0	0	0	0	0	0	0	0	0	0	0	0	0	2	0	0	0	0	0	0	0	0	0
AAATAATATCGTATACCTTTTATCGTCAGTCT	2	0	0	0	0	0	0	0	0	0	0	0	0	0	0	0	0	0	0	0	0	0	0	0	0	0	0
AAATAATCTGCATTGATGACATGGGGTCGTAG	0	0	2	0	0	0	0	0	0	0	0	0	0	0	0	0	0	0	0	0	0	0	0	0	0	0	0
AAATAATCTGCATTGATGACATGGGGTCGTCG	11	0	0	0	0	0	0	0	9	0	43	0	0	0	0	0	0	0	0	0	0	0	0	0	0	0	0
AAATAATTCCATTGTGCTGGCTCCGACGCACC	0	0	0	0	0	0	0	0	0	0	0	0	0	0	1	0	0	0	0	0	0	0	0	0	0	0	0
AAATAATTTGGAGGTAGCGCGAGGTGACGGTT	0	0	44	0	0	0	0	0	12	0	0	0	1567	0	46	0	59	0	0	0	0	0	0	0	0	0	0
AAATACAAGAATACGTCCTCCATGATAGGTCG	0	0	0	0	0	0	45	0	22	0	0	0	9	0	0	0	0	2	0	0	0	0	0	0	0	0	0
AAATACACATCTACACTCTTTTGTCGTCAGGC	0	0	0	0	0	0	0	0	0	0	0	0	0	0	0	0	0	0	0	1	0	0	0	0	0	0	0
AAATACACGTAATGGCCCAATTGTATTCCCTG	0	0	1	0	0	0	0	0	0	0	0	0	0	0	0	0	0	0	0	0	0	0	0	0	0	0	0
AAATACACTGCTTTGATTGGAGCCTTCTGCTC	0	0	1	0	0	0	0	0	0	0	0	0	0	0	0	0	0	0	0	0	0	0	0	0	0	0	0
AAATACAGGGATCATTGCCGCACTCGTCAGGC	0	0	0	0	0	0	0	0	0	0	0	0	0	0	0	0	0	0	0	1	0	0	0	0	0	0	0
AAATACCAGCACTATGGCATCCATGTCTTGTA	0	0	1	0	0	0	0	0	0	0	0	0	0	0	0	0	0	0	0	0	0	0	0	0	0	0	0
AAATACCCAGAGTCCTGTGAGTCACGTCAGGC	0	0	0	0	0	0	0	0	0	0	0	0	0	0	0	0	0	0	0	0	0	1	0	0	0	0	0
AAATACCCCCCATGGGGGACTTGTCTATGAGT	0	0	1	0	0	0	0	0	0	0	0	0	0	0	0	0	0	0	0	0	0	0	0	0	0	0	0
AAATACCCGTGCATACAACAATTTTTTGCTCG	0	1	0	0	0	0	0	0	0	0	0	0	0	0	0	0	0	0	0	0	0	0	0	3	0	0	0
AAATACCGATCGTCGGCAACGGGGCGTTAGTC	0	0	0	0	0	0	0	0	0	0	0	0	1	0	0	0	0	0	0	0	0	0	0	0	0	0	0
AAATACGAGGCTCTGCTGGTTGGTACAGGTTG	0	0	1	0	0	0	0	0	0	0	0	0	0	0	0	0	0	0	0	0	0	0	0	0	0	0	0
AAATACGCCAGTTATGAACTTATGAATAGTTC	0	0	830	10	0	0	0	0	0	0	0	0	0	0	0	0	0	0	0	0	0	0	0	0	0	0	0
AAATACGCGTTCTAGGTTAGTGTAGTCAGTCT	0	0	0	0	0	0	0	2	0	0	0	0	0	0	0	0	0	0	0	0	0	0	0	0	0	1	0
AAATACGGGATACAAATTGGTTACTAAGTTTG	0	0	1	0	0	0	0	0	0	0	0	0	0	0	0	0	0	0	0	0	0	0	0	0	0	0	0
AAATACGTGAACTAATGGGGGGCAACAAACTG	0	0	2	0	0	0	0	0	0	0	0	0	0	0	0	0	0	0	0	0	0	0	0	0	0	0	0
AAATACTACGATTACACAGGTAGATTTAATAG	0	0	1	0	0	0	0	0	0	0	0	0	0	0	0	0	0	0	0	0	0	0	0	0	0	0	0
AAATACTACTACGACCGAGGCTTGGCGCTTTT	0	0	2	0	0	0	0	0	0	0	0	0	0	0	0	0	0	0	0	0	0	0	0	0	0	0	0
AAATACTCAGCATGCTAGTAGGGGTAGTATTG	0	0	0	0	0	0	0	0	0	0	0	0	0	0	0	0	0	0	0	0	0	1	0	0	0	0	0
AAATACTCGATGGGTCAGGACAGTCTCGGAGC	0	0	0	0	0	0	0	1	0	0	0	0	0	0	0	0	0	0	0	0	0	0	1	0	0	0	0
AAATACTTGGCCTCCGTTCCTTTACGTCAGGC	0	0	0	0	0	0	0	0	0	0	0	0	0	0	0	0	0	0	0	1	0	0	0	0	0	0	0
AAATACTTTGGTATGTCTGTATATATTCGTTG	0	0	3	0	0	0	0	0	0	0	0	0	0	0	0	0	0	0	0	0	0	0	0	0	0	0	0
AAATACTTTTGCCCGTCTTGACTGTGGTGCTG	16	0	9	0	0	0	0	0	0	0	0	0	0	0	0	0	0	0	0	0	0	0	0	0	0	0	0
AAATAGAAGGCCGCTCGAAATTTTAGCTGTTT	0	1	0	0	0	0	0	0	0	0	0	0	0	0	0	0	0	0	0	0	0	0	0	0	0	0	0
AAATAGACCCACTAGTAATGTGGGACTGATTG	0	0	2	0	0	0	0	0	0	0	0	0	0	0	0	0	0	0	0	0	0	0	0	0	0	0	0
AAATAGAGTTAATAAAAGAGAATGCGTCAGGC	0	0	0	0	0	0	0	0	0	0	0	0	0	0	0	0	0	0	0	1	0	0	0	0	0	0	0
AAATAGATTTGGATTAACAGGCCATCAGTCCG	0	0	0	0	0	0	0	0	0	0	0	0	0	0	0	0	0	0	0	0	0	2	0	0	0	0	0
AAATAGCACCGCTTGTCTACAAGGGGAGTTTG	0	0	15	0	0	0	0	0	0	0	0	0	0	0	0	0	0	0	0	0	0	0	0	0	0	0	0
AAATAGCACTTCGTTGGGTATCTACGTCAGGC	0	0	0	0	0	0	0	0	0	0	0	0	0	0	0	0	0	0	0	1	0	0	0	0	0	0	0
AAATAGCATTACCGGCATTTATCATCGTTATC	0	0	1	0	0	0	0	0	0	0	0	0	0	0	0	0	0	0	0	0	0	0	0	0	0	0	0
AAATAGCCGTGGCTTGGCCCTGGTCGTCAATC	0	0	0	0	0	0	0	0	0	0	0	0	0	0	0	0	0	0	0	0	0	1	0	0	0	0	0
AAATAGCGTAGGCAATTGTTGTTACACTCTTG	0	0	34	0	0	0	0	0	0	0	0	0	0	0	0	0	0	0	0	0	0	0	0	0	0	0	0
AAATAGCTATTCAGATCCCCTGGACGTCAGGC	0	0	0	0	0	0	0	0	0	0	0	0	0	0	0	0	0	0	0	1	0	0	0	0	0	0	0
AAATAGCTGATTTGGGGTCCAAGACCGCCTAG	0	0	1	0	0	0	0	0	0	0	0	0	0	0	0	0	0	0	0	0	0	0	0	0	0	0	0
AAATAGCTGATTTTGGGGTCCAAGACCGCCTC	0	0	783	125	0	1	2	3	2	0	82	0	0	0	0	0	0	1	0	0	0	0	0	0	0	0	0
AAATAGCTGGCGGTCTTATTAATCCGGTCGAT	0	0	1	0	0	0	0	0	0	0	0	0	0	0	0	0	0	0	0	0	0	0	0	0	0	0	0
AAATAGCTGGTTTTCTACGGCAGGACTTATAT	0	0	5	0	0	0	0	0	0	0	0	0	0	0	0	0	0	0	0	0	0	0	0	0	0	0	0
AAATAGGACCGGGGTGAGAAACGGCGTCAGCT	0	1	0	0	0	0	0	0	0	0	0	0	0	0	0	0	0	0	0	0	0	1	0	0	0	0	0
AAATAGGACTGCACACTTTCTGCTGTGTTTCT	0	0	0	0	0	0	0	0	12	0	0	0	0	0	0	0	0	0	0	0	0	0	0	0	0	0	0
AAATAGGAGTCTATGGTGTGTTAAAGATTTTT	0	0	0	0	0	0	0	0	19	0	0	0	0	0	0	0	0	0	0	0	0	0	0	0	0	0	0
AAATAGGCCACAATCTTAGCGGCGCTTGTTTG	102	0	5	0	0	0	0	0	0	0	0	0	0	0	0	0	0	0	0	0	0	0	0	0	0	0	0
AAATAGGCGACGCGGTCGCGATGTCGTCAGGC	0	0	0	0	0	0	0	0	0	0	0	0	0	0	0	0	0	0	0	0	1	0	0	0	0	0	0
AAATAGGGCATGCTATTAAATTCGCGTCAGGC	0	0	0	0	0	0	0	0	0	0	0	0	0	0	0	0	0	0	0	1	0	0	0	0	0	0	0
AAATAGGGCCGCACAGGGCGCGCGTGACGGCC	0	0	0	0	0	0	0	0	10	0	0	0	0	0	0	0	0	0	0	0	0	0	0	0	0	0	0
AAATAGGGGGGTGTAATGGGTGAATCCGGCAG	0	0	5	0	0	0	0	0	0	0	0	0	0	0	0	0	0	0	0	0	0	0	0	0	0	0	0
AAATAGGGGGGTGTAATGGGTGAATCCGGCCG	0	0	0	0	0	0	1	0	0	0	0	0	0	0	0	0	0	0	0	0	0	0	0	0	0	0	0
AAATAGGGTGTATTTCTGGGTATGAGCAGTTG	0	0	3	0	0	0	0	0	152	0	0	0	0	0	0	0	0	0	0	0	0	0	0	0	0	0	0
AAATAGGTCTTGTTGACTAGACTTTCTCTTTG	0	0	0	0	0	0	0	0	0	0	0	0	1	0	0	0	0	0	0	0	0	0	0	0	0	0	0
AAATAGGTGGCCGTGCGGCCCGGGGGAGTCTG	0	0	0	0	0	0	1	0	0	0	0	0	0	0	0	0	0	0	0	0	0	0	0	0	0	0	0
AAATAGGTGTCGAGAACAGGGTAGCGTCAGGC	0	0	0	0	0	0	0	0	0	0	0	0	0	0	0	0	0	0	0	1	0	0	0	0	0	0	0
AAATAGGTGTTAATCTTAACCACGTTTGCCCT	0	0	0	0	0	0	0	0	23	0	0	0	0	0	0	0	0	0	0	0	0	0	0	0	0	0	0
AAATAGGTTAACATTATCGGCTATCTAATATT	0	0	0	0	0	0	0	0	0	0	0	0	0	0	0	0	0	1	0	0	0	0	0	0	0	0	0
AAATAGGTTAATCGGTGCCTGGGTATAGGTTC	93	0	3	99	11	74	88	257	56	49	0	0	0	0	0	0	0	0	0	0	0	0	0	0	0	0	0
AAATAGTACATAAGGGCCGTACGTCAGTCTCG	0	0	0	0	0	0	0	0	0	0	0	0	0	0	0	0	0	0	0	0	0	0	0	0	2	0	0
AAATAGTATGTGATGACGGCACTGCTTGTTTT	0	0	0	0	0	0	0	0	0	0	0	0	0	0	0	0	0	0	0	0	0	0	0	0	1	0	0
AAATAGTCCGGATCATAGGCAACGTAGATTTG	0	0	1	0	0	0	0	0	0	0	0	0	0	0	0	0	0	0	0	0	0	0	0	0	0	0	0
AAATAGTCTGGACTTATGTTGAATCGTCAGGC	0	0	0	0	0	0	0	0	0	0	0	0	0	0	0	0	0	0	0	1	0	0	0	0	0	0	0
AAATAGTGGGTGGTGGGCAGTACCCATCAGTC	0	0	0	0	0	0	0	0	0	0	0	0	0	1	0	0	0	0	0	0	0	0	0	0	0	0	0
AAATAGTGTAGTGTTCGCGGAGGTCCTGACTC	0	0	0	0	0	0	0	2	0	0	0	0	0	0	0	0	0	0	0	0	0	0	0	0	0	0	0
AAATAGTGTTTGTCGGTGGCTCACGTCAGTCT	0	0	0	0	0	0	0	0	0	1	0	0	0	0	0	0	0	0	0	0	0	0	0	0	0	0	0
AAATAGTTTCAGTGGTACGGGGTTTTTGTTTG	0	0	0	0	0	0	0	0	1	0	0	0	0	0	0	0	0	0	0	0	0	0	0	0	0	0	0
AAATATAATGATGGTTTTATGGCCTTTGCCGT	0	0	1	0	0	0	0	0	0	0	0	0	0	0	0	0	0	0	0	0	0	0	0	0	0	0	0
AAATATACGCGCGTGTACTTCAACGTCAGTCT	0	0	0	0	0	0	0	0	0	0	0	0	0	0	0	1	0	0	0	0	0	0	0	0	0	0	0
AAATATAGACTTATCTGTGGCAGGGGACTTTC	0	0	1	0	0	0	0	0	0	0	0	0	0	0	0	0	0	0	0	0	0	0	0	0	0	0	0
AAATATAGTCTCATAATGGTTAGAGACTGTCT	0	0	0	0	0	0	8	0	0	0	0	0	0	0	0	0	0	0	0	0	0	0	0	0	0	0	0
AAATATATGAGTTTGAGGAGCTGGCCTCCTTG	0	0	3	0	0	0	0	0	0	0	0	0	0	0	0	0	0	0	0	0	0	0	0	0	0	0	0
AAATATATGGAGCGGCATTAAAGCGTCAGTCT	0	0	0	0	0	0	0	0	0	0	0	0	0	0	0	1	0	0	0	0	0	0	0	0	0	0	0
AAATATATGTGCGGTCAGTCCTTAATGGAAAT	0	0	1	0	0	0	0	0	0	0	0	0	0	0	0	0	0	0	0	0	0	0	0	0	0	0	0
AAATATATTAGCATATGGCTAATCCGTCCGTC	0	0	0	0	0	0	0	0	0	0	0	0	0	0	0	0	0	0	0	0	0	0	0	0	0	2	0
AAATATCACTTCCTGTGTGTCAGTCTCGGAGC	0	0	0	0	0	0	0	0	0	0	0	0	0	0	0	0	0	0	0	1	0	0	0	0	0	0	0
AAATATCGGATCCGGAGGGACAAGAGGGCCAG	0	0	1	0	0	0	0	0	0	0	0	0	0	0	0	0	0	0	0	0	0	0	0	0	0	0	0
AAATATCTAGTGATGTGGGTTTTACCGTCAGT	0	0	0	0	0	0	0	0	0	0	0	0	0	0	0	0	0	0	0	0	0	0	0	1	0	0	0
AAATATCTTTTCCCTGCGTGGCTCGAACATTG	0	0	0	0	0	0	0	0	1	0	0	0	0	0	0	0	0	0	0	0	0	0	0	0	0	0	0
AAATATGAGCTCAGATATTGTTTGCAGGCCTG	0	0	1	0	0	0	0	0	0	0	0	0	0	0	0	0	0	0	0	0	0	0	0	0	0	0	0
AAATATGCAAAAGCGTTGAAAGGTTCAACACC	0	2	0	0	0	0	0	0	0	0	0	0	0	0	0	0	0	0	0	0	0	0	0	0	0	0	0
AAATATGGCGTGTTCGGTGGCAGTCATAGTTG	0	0	3	0	0	0	0	0	0	0	0	0	0	0	0	0	0	0	0	0	0	0	0	0	0	0	0
AAATATGGTATTGTTCACTCGAATCGTCAATC	0	0	0	0	0	0	0	0	0	0	0	1	0	0	0	0	0	0	0	0	0	0	0	0	0	0	0
AAATATGGTTTTTCTCTTATTTGCTAATTATT	0	1	0	0	0	0	0	0	0	0	0	0	0	0	0	0	0	0	0	0	0	0	0	0	0	0	0
AAATATGTCATACTAATCCCTCGAAAACACTG	0	0	4	0	0	0	0	0	0	0	0	0	0	0	0	0	0	0	0	0	0	0	0	0	0	0	0
AAATATGTCGTTTAAAAGTCTGGTCTGTGCTT	0	0	1	0	0	0	0	0	0	0	0	0	0	0	0	0	0	0	0	0	0	0	0	0	0	0	0
AAATATGTGCGCTGAGCGTAGAACCGTCAGGC	0	0	0	0	0	0	0	0	0	0	0	0	0	0	0	0	0	0	0	1	0	0	0	0	0	0	0
AAATATTAGTATTTTTCTTCACGACCTTGTTG	0	0	0	0	0	0	0	0	0	0	1	0	0	0	0	0	0	0	0	0	0	0	0	0	0	0	0
AAATATTCGTGCGTGCGGCCTGGGATTAGTCG	0	0	0	0	0	0	0	0	25	0	0	0	0	0	0	0	0	0	0	0	0	0	0	0	0	0	0
AAATATTGCACTGGTTGGGAATGGCGTCAGGC	0	0	0	0	0	0	0	0	0	0	0	0	0	0	0	0	0	0	0	1	0	0	0	0	0	0	0
AAATATTGTCTCGATTTCAGATCCCGTCAGGC	0	0	0	0	0	0	0	0	0	0	0	0	0	0	0	0	0	0	0	1	0	0	0	0	0	0	0
AAATATTGTGTTTATTGCCTGCTGTCCCACTG	0	0	9	0	0	0	0	0	0	0	0	0	0	0	0	0	0	0	0	0	0	0	0	0	0	0	0
AAATATTTAGTTCTAGGCTCGTTCCATCAGTC	0	0	0	0	1	0	0	0	0	0	0	0	0	0	0	0	0	0	0	0	0	0	0	0	0	0	0
AAATATTTGTGGATCATTATCGTTGTATGATT	0	0	0	0	0	0	0	0	0	0	0	0	0	0	1	0	0	0	0	0	0	0	0	0	0	0	0
AAATCAAAGCGTCAGGGAGTGTAGCGTCAGGC	0	0	0	0	0	0	0	1	0	0	0	0	0	0	0	0	0	0	0	0	0	0	0	0	0	1	0
AAATCAACAGGTCTGGGAACTTCTGAGCCACT	0	0	0	0	0	2	0	0	0	0	0	0	0	0	0	0	0	0	0	0	0	0	0	0	0	0	0
AAATCAATGTGCTCTGTGGTTTCTCCGCTTCC	0	0	0	0	0	0	0	0	0	0	0	0	1	0	0	0	0	0	0	0	0	0	0	0	0	0	0
AAATCACCGGGAGACTGACCCGCCTAGCTCTG	0	0	0	0	0	0	0	0	5	0	0	0	0	0	0	0	12	43	0	0	0	0	0	0	0	0	0
AAATCACGGCTGATGGGCCCTTAGTTCTATTG	0	0	18	0	0	0	0	0	0	0	0	0	0	0	0	0	0	0	0	0	0	0	0	0	0	0	0
AAATCAGACCTTCTAGTTTCCCTACCGTCAGT	1	0	0	0	0	0	0	0	0	0	0	0	0	0	0	0	0	0	0	0	0	0	0	0	0	0	0
AAATCAGAGGCTCCTACTGTACCTTCGATCTC	0	0	0	0	0	0	0	0	0	0	0	0	0	0	0	0	0	0	0	0	0	1	0	0	0	0	0
AAATCAGCATACGGTGACTATTAGTCTAGAAC	0	0	1	0	0	0	0	0	0	0	0	0	0	0	0	0	0	0	0	0	0	0	0	0	0	0	0
AAATCAGCTTATTTGTCGAGTGTAACAGCGTC	0	0	0	0	0	0	0	0	1	0	0	0	0	0	0	0	0	0	0	0	0	0	0	0	0	0	0
AAATCAGTGAAATGGTTATCTTTAGGCAACCT	0	0	0	0	0	0	0	0	0	0	0	0	0	0	1	0	0	0	0	0	0	0	0	0	0	0	0
AAATCAGTTGTCTAGTTTCTAATTCGGGATTG	0	0	0	0	0	0	0	0	0	0	0	0	0	0	1	0	0	0	0	0	0	0	0	0	0	0	0
AAATCATACGAAAGTAACTGTGCGTTCTCCAG	0	0	2	0	0	0	0	0	0	0	0	0	0	0	0	0	0	0	0	0	0	0	0	0	0	0	0
AAATCATAGTGTAGGCATCTGGACCTTTCTTG	0	0	0	0	0	0	0	0	0	0	0	0	0	0	0	0	0	0	0	0	0	0	1	0	0	0	0
AAATCATGCCTGTACTGCGGCCGCTACCTAAT	0	0	3	0	0	0	0	0	0	0	0	0	0	0	0	0	0	0	0	0	0	0	0	0	0	0	0
AAATCATGTTGTCTGTAGTGCAAATCGTCAGT	0	0	0	0	0	0	0	0	0	0	0	0	0	0	0	0	0	0	0	0	1	0	0	0	0	0	0
AAATCATTAGGAAGTTTAGGGCTGCGTCAGGC	0	0	0	0	0	0	0	0	0	0	0	0	0	0	0	0	0	0	0	1	0	0	0	0	0	0	0
AAATCATTCGCAGATGTCGCGTTCGTCAGTCT	0	0	0	0	0	0	0	0	0	0	0	0	0	0	0	1	0	0	0	0	0	0	0	0	0	1	0
AAATCATTCTTAAGGACCTTGGAGCGTAGTCT	0	0	0	2	0	0	0	0	0	0	0	0	0	0	0	0	0	0	0	0	0	0	0	0	0	0	0
AAATCCACAATGTGCAGGTATGTGCGTCAGGC	0	0	0	0	0	0	0	0	0	0	0	0	0	0	0	0	0	0	0	1	0	0	0	0	0	0	0
AAATCCAGCTGCAACTGTATAGTAGTTTGCCC	0	0	0	0	0	0	0	0	0	0	0	0	0	0	2	0	0	0	0	0	0	0	0	0	0	0	0
AAATCCCATCTCATTCTATAGTAGCGTCAGGC	0	0	0	0	0	0	0	0	0	0	0	0	0	0	0	0	0	0	0	0	0	1	0	0	0	0	0
AAATCCCATTCAGAAGAGGGATGCATGGGCAT	0	0	417	0	0	0	0	0	0	0	0	0	0	0	0	0	0	0	0	0	0	0	0	0	0	0	0
AAATCCCCAGGCGTCCATAACGGGTTCGTTAG	0	0	1	0	0	0	0	0	0	0	0	0	0	0	0	0	0	0	0	0	0	0	0	0	0	0	0
AAATCCCCGCTTACACGTGTTTTAGCCGAGTT	0	0	6	0	0	0	0	0	0	0	0	0	0	0	0	0	0	0	0	0	0	0	0	0	0	0	0
AAATCCCTTACAGTAGAGGCTCTTGGTTGCTG	0	0	1	0	0	0	0	0	0	0	0	0	0	0	0	0	0	0	0	0	0	0	0	0	0	0	0
AAATCCGAGAAGATCATGCGTGTGTTGTGTTG	0	0	1	0	0	0	0	0	0	0	0	0	0	0	0	0	0	0	0	0	0	0	0	0	0	0	0
AAATCCGATTCTCTAGCTAGGAGCCGTCAGGC	0	0	0	0	0	0	0	0	0	0	0	0	0	0	0	0	0	0	0	1	0	0	0	0	0	0	0
AAATCCGCGGAGCAGGGTCGCGTCCGTCAGGC	0	0	0	0	0	0	0	1	0	0	0	0	0	0	0	0	0	0	0	0	0	1	0	0	0	0	0
AAATCCGGACTTTTTTGTGCTCAGCGTCAGCC	0	1	0	0	0	0	0	0	0	0	0	0	0	0	0	0	0	2	0	0	0	0	0	0	0	0	0
AAATCCGGTGGGTATCCTTTTTTGCGTCGGTC	0	0	0	0	0	1	0	0	0	0	0	0	0	0	0	0	0	0	0	0	0	0	0	0	0	0	0
AAATCCGGTTCTTTCCGTAATTTCACTCGTTG	0	0	2	0	0	0	0	0	0	0	0	0	0	0	0	0	0	0	0	0	0	0	0	0	0	0	0
AAATCCGTAACACAAGCATAGTTGTGATCTAT	0	0	1	0	0	0	0	0	0	0	0	0	0	0	0	0	0	0	0	0	0	0	0	0	0	0	0
AAATCCGTATTAGCTTGTCACGGACGTCCGTC	0	0	0	0	0	0	0	0	0	0	0	0	0	0	0	0	0	0	0	0	1	0	0	0	0	0	0
AAATCCGTCTCGCGTCTCGGAGCGGCCGCTAC	0	0	0	0	0	0	0	0	0	0	0	0	0	0	0	1	0	0	0	0	0	0	0	0	0	0	0
AAATCCTAGCGGAGCGCGGCCCGACGTCAGGC	0	0	0	0	0	0	0	0	0	1	0	0	0	0	0	0	0	0	0	1	0	0	0	0	0	0	0
AAATCGAAGGCAGCTATGCCTGGCCGTCGTCT	0	0	0	0	0	0	0	0	0	0	0	0	0	0	0	2	0	0	0	0	0	0	0	0	0	0	0
AAATCGACCCCCCGGTATGGAGCGTATGTCAT	0	0	1	0	0	0	0	0	0	0	0	0	0	0	0	0	0	0	0	0	0	0	0	0	0	0	0
AAATCGAGCTATCAAAGGGTTCGTCAGTCTCG	0	0	0	0	0	0	0	0	1	0	0	0	0	0	0	0	0	0	0	0	0	0	0	0	0	0	0
AAATCGAGCTGTGTGGGCGGGGGTGGATGTTG	3	0	0	0	0	0	0	0	0	0	4	0	0	0	0	0	0	0	0	0	0	0	0	0	0	0	0
AAATCGCAACCGTGTGCCTCGTATACGTCAGT	0	0	0	0	0	0	1	0	0	0	0	0	0	0	0	0	0	0	0	0	0	0	0	0	0	0	0
AAATCGCACTTTTAGAATTCGTTGTTTGTTTG	0	0	0	0	0	0	4	0	60	0	0	0	4	0	0	0	0	0	0	0	0	0	0	0	0	0	0
AAATCGCCCAGGTTTTGTCCCTTTCGCGATAC	0	0	157	0	0	0	0	0	0	0	0	0	0	0	0	0	0	0	0	0	0	0	0	0	0	0	0
AAATCGCGCGATGATTCATGTCATTATGTTTT	0	0	6	0	0	0	0	0	0	0	0	0	0	0	0	0	0	0	0	0	0	0	0	0	0	0	0
AAATCGCGTGGTGTCAGAACCATGGACGTTTG	0	0	1	0	0	0	0	0	0	0	0	0	0	0	0	0	0	0	0	0	0	0	0	0	0	0	0
AAATCGCGTGTGATACGTCGTGCGCGTCAGGC	0	0	0	0	0	0	0	0	0	0	0	0	0	0	0	0	0	0	0	1	0	0	0	0	0	0	0
AAATCGCTAGTCGCTCCAATTAAATTGGACTG	0	0	0	0	0	0	0	0	0	0	0	0	0	0	1	0	0	0	0	0	0	0	0	0	0	0	0
AAATCGCTCCATTGACGCTCGTGCCCGCTCTG	0	0	0	0	0	0	3	0	1	0	0	0	0	0	0	0	0	0	0	0	0	0	0	0	0	0	0
AAATCGCTTCTTTCCTTGTCGTCAGTCTCGGA	0	1	0	0	0	0	0	0	0	0	0	0	0	0	0	0	0	0	0	0	0	0	0	0	0	0	0
AAATCGGCGATCGCGCTGATACGTATGGGAAT	0	0	4	0	0	0	0	0	0	0	0	0	0	0	0	0	0	0	0	0	0	0	0	0	0	0	0
AAATCGGGCATGAGTATCGGGGCGCGTCAGGC	0	0	0	0	0	0	0	0	0	0	0	0	0	0	0	1	0	0	0	0	0	0	0	0	0	0	0
AAATCGGGGTTAGTTCGATTCAGATCGTCAGT	0	0	0	0	0	0	0	0	0	0	0	0	0	0	0	0	1	0	0	0	0	0	0	0	0	0	0
AAATCGGTGTATGTTTAACGAGCTCGTCGTTG	0	0	67	0	0	0	0	0	0	0	0	0	0	0	0	0	0	0	0	0	0	0	0	0	0	0	0
AAATCGGTTAGTGGGCGTCGTACTGCGGCCGC	0	0	0	0	0	0	0	0	4	0	0	0	0	0	0	0	0	0	0	0	0	0	0	0	0	0	0
AAATCGTAAGATATGTAAGGGTTTCTACTTCG	0	0	0	0	0	0	0	0	0	0	0	0	0	0	0	0	0	0	0	0	0	0	0	0	0	2	0
AAATCGTAATAGCCAGGGTTATATCTCTCATT	0	0	0	0	0	0	0	0	72	0	0	0	0	0	0	0	0	0	0	0	0	0	0	0	0	0	0
AAATCGTACGGGAAGGTCCGAACGACGTGGTT	0	0	0	0	0	0	1	0	0	0	0	0	0	0	0	0	0	0	0	0	0	0	0	0	0	0	0
AAATCGTCGACACGGGATGAAGCAGTCTCGAT	0	0	14	0	0	0	0	0	0	0	0	0	0	0	0	0	0	0	0	0	0	0	0	0	0	0	0
AAATCGTCGCGGGGCGTTTTCTGCCGTCAGGC	0	0	0	0	0	1	0	0	0	0	0	0	0	0	0	0	0	0	0	0	0	0	0	0	0	0	0
AAATCGTCTCACCAGCCCGATGCACGTCAGGC	0	0	0	0	0	0	0	0	0	0	0	0	0	0	0	0	0	0	0	1	0	0	0	0	0	0	0
AAATCGTCTGAGGGACCATTTCGTTTTATTAG	0	0	83	0	0	0	0	0	0	0	0	0	0	0	0	0	0	0	0	0	0	0	0	0	0	0	0
AAATCGTCTGAGGGACCATTTCGTTTTATTCG	0	0	0	0	0	0	0	0	129	0	0	0	150	0	22	0	92	8	110	0	1	35	0	0	0	50	2
AAATCGTGAATCTGATTTCTTTGTAATTTATT	0	1	0	0	0	0	0	0	0	0	0	0	0	0	0	0	0	0	0	0	0	0	0	0	0	0	0
AAATCGTGAGGTTTCAGAGGCGCGTTCATAAT	0	0	2	0	0	0	0	0	0	0	0	0	0	0	0	0	0	0	0	0	0	0	0	0	0	0	0
AAATCGTGGAGTATGGCTAGAGTCACCGGCAC	0	0	2	0	0	0	0	0	0	0	0	0	0	0	0	0	0	0	0	0	0	0	0	0	0	0	0
AAATCGTGGGGACGACGTGGGTAAGCACCAAC	0	0	10	0	0	0	0	0	0	0	0	0	0	0	0	0	0	0	0	0	0	0	0	0	0	0	0
AAATCGTGTTGCCTCCTAAACTGGGAGGGTTG	0	0	105	0	0	0	0	0	221	0	0	0	0	0	0	0	0	0	0	0	0	0	0	0	0	0	0
AAATCGTTCTTGGGACCTCTGATTCGTTGTTG	0	0	5	0	0	0	0	0	0	0	0	0	0	0	0	0	0	0	0	0	0	0	0	0	0	0	0
AAATCTAATATTATGTATAGGTTACCCAATAT	0	0	1	0	0	0	0	0	0	0	0	0	0	0	0	0	0	0	0	0	0	0	0	0	0	0	0
AAATCTAGAATCGTTGGCCTCATTTAGATTAG	0	0	56	0	0	0	0	0	0	0	0	0	0	0	0	0	0	0	0	0	0	0	0	0	0	0	0
AAATCTAGCATACTGTTTTGTCGTGGCAGTTC	0	0	22	0	0	0	0	0	0	0	0	0	0	0	0	0	0	0	0	0	0	0	0	0	0	0	0
AAATCTAGTCATGGCTAGGGGGGCGTCAGTCT	0	0	0	0	0	0	0	0	0	0	0	0	0	0	0	0	0	0	0	0	0	0	1	0	0	0	0
AAATCTAGTTCGCCATTACCGTCGCGTCAGGC	0	0	0	0	0	0	0	0	0	1	0	0	0	0	0	0	0	0	0	0	0	0	0	0	0	0	0
AAATCTATACAAGTTTTCATTGTCATAGATAG	0	0	530	0	0	0	0	0	0	0	0	0	0	0	0	0	0	0	0	0	0	0	0	0	0	0	0
AAATCTATACAAGTTTTCATTGTCATAGATCG	0	0	0	1172	6	0	19	0	0	0	0	0	0	0	0	0	0	0	0	0	0	0	0	0	0	0	0
AAATCTATGGAAGTATTAGACAGCCGTCAGGC	0	0	0	0	0	0	0	0	0	0	0	0	0	0	0	0	0	0	0	1	0	0	0	0	0	0	0
AAATCTATTAGAATGGCCAGGGTCCGTCAGGC	0	0	0	0	0	0	0	0	0	0	0	0	0	0	0	0	0	0	0	1	0	0	0	0	0	0	0
AAATCTCCGTCTACTCATAGCTGGCTGCATTG	0	0	10	0	0	0	0	0	0	0	0	0	0	0	0	0	0	0	0	0	0	0	0	0	0	0	0
AAATCTCCGTGGGCAGGAACGAACCGTCATTC	0	1	0	0	0	0	0	0	0	0	0	0	0	0	0	0	0	0	0	0	0	0	0	0	0	0	0
AAATCTCCTGCTTGTTCCCAGCGACGTTTCTT	0	0	1	0	0	0	0	0	0	0	0	0	0	0	0	0	0	0	0	0	0	0	0	0	0	0	0
AAATCTCGTTGGAGCGGCTCGGCATATTTTAG	0	0	1	0	0	0	0	0	0	0	0	0	0	0	0	0	0	0	0	0	0	0	0	0	0	0	0
AAATCTCTATATTTTCGAGACATGTCGCGCAG	0	0	1	0	0	0	0	0	0	0	0	0	0	0	0	0	0	0	0	0	0	0	0	0	0	0	0
AAATCTCTTACGTTGGGCTTTACGCGTCAGGC	0	0	0	0	0	0	0	0	0	0	0	0	0	0	0	0	0	0	0	1	0	0	0	0	0	0	0
AAATCTCTTGCAGTTTTACGGTCGCGTCAGGC	0	0	0	0	0	3	0	0	0	0	0	0	0	0	0	0	0	0	0	0	0	0	0	0	0	0	0
AAATCTGCCTTTAAGCGTAGTGTTCGTCGCTG	0	0	0	0	0	0	0	0	1	0	0	0	0	0	0	0	0	0	0	0	0	0	0	0	0	0	0
AAATCTGCGGTACTAAGAGCTTTCGAACGTTG	0	0	0	0	0	0	0	0	37	0	0	0	9	0	0	0	0	0	0	0	0	0	0	0	0	0	0
AAATCTGGAATGCTAGGCTATGGCCGGCTTTT	0	0	0	0	0	0	0	0	38	0	0	0	0	0	0	0	0	0	0	0	0	0	0	0	0	0	0
AAATCTGGATTGTTTTGGTACCGAGGGTTTCG	0	0	0	0	0	0	0	0	64	0	0	0	0	0	0	0	0	0	0	0	0	0	0	0	0	0	0
AAATCTGTACTGGCGGTGCGATTGCGGTCAGT	0	0	0	0	0	0	0	0	0	0	0	0	0	0	0	0	0	0	0	0	0	0	1	0	0	0	0
AAATCTGTACTTTCGTCAGTCTCGGAGCGGCC	0	0	0	0	0	0	0	0	0	0	0	0	0	0	0	0	2	0	0	0	0	0	0	0	0	0	0
AAATCTGTCACCAGTTCAAAATTGACGGTTCG	0	0	0	0	0	0	0	0	150	0	0	0	0	0	0	0	0	17	0	0	0	0	0	0	0	0	0
AAATCTGTCTACCTACGTCAAGGTCGTCAGGC	0	0	0	0	0	0	0	0	0	0	0	0	0	0	0	0	0	0	0	1	0	0	0	0	0	0	0
AAATCTTAGTTTCAACCCCATTCGGTTAGCAT	0	0	86	0	0	0	0	0	0	0	0	0	0	0	0	0	0	0	0	0	0	0	0	0	0	0	0
AAATCTTGTTGCTTTTGGGAATGAATGCTCAC	0	0	29	0	0	0	0	0	0	0	0	0	0	0	0	0	0	0	0	0	0	0	0	0	0	0	0
AAATCTTTTATACTCTTCATTTCACACTTTTG	3	0	510	4	0	0	0	0	0	0	0	0	0	0	0	0	0	0	0	0	0	0	0	0	0	0	0
AAATGAAGACCTGAATAGGAGCACCCGTTCCG	0	0	0	0	0	0	0	0	1	0	0	0	0	0	0	0	0	0	0	0	0	0	0	0	0	0	0
AAATGAATAACTTGAGTTCTCCGTCATCAGTC	0	0	0	0	0	0	0	0	0	0	0	1	0	0	1	0	0	0	0	0	0	0	0	2	0	0	0
AAATGAATTCGTTTTGTTAGCTCTGGTCTTAG	0	0	1	0	0	0	0	0	0	0	0	0	0	0	0	0	0	0	0	0	0	0	0	0	0	0	0
AAATGAATTGCACAGTGCACATACCGTCAGTT	0	0	0	0	0	1	0	0	0	0	0	0	0	0	0	0	0	0	0	0	0	0	0	0	0	0	0
AAATGACAATTTATGGATACAATACATCAGTC	0	0	0	0	0	0	0	0	0	0	0	0	0	0	0	0	0	0	0	0	0	0	0	0	0	1	0
AAATGACCAGAGTCGATATTGCTCGTCAGTCT	0	0	0	0	0	0	0	0	1	0	0	0	0	0	0	0	0	0	0	0	0	0	0	0	0	0	0
AAATGACCCGATACGTGAAGTGTAGTCCGTAG	0	0	1	0	0	0	0	0	0	0	0	0	0	0	0	0	0	0	0	0	0	0	0	0	0	0	0
AAATGACCGTACATGAAGGGTGTTGAATGTTG	0	0	0	0	0	0	0	0	1	0	0	0	0	0	0	0	0	0	0	0	0	0	0	0	0	0	0
AAATGACGCTTGGAGTGATACGTCGCGTATTG	0	0	2	0	0	0	0	0	0	0	0	0	0	0	0	0	0	0	0	0	0	0	0	0	0	0	0
AAATGACGGTCAGTGTGGGGCAGGGGTAGAAT	0	0	1	0	0	0	0	0	0	0	0	0	0	0	0	0	0	0	0	0	0	0	0	0	0	0	0
AAATGACGTTTGGCCCTTCTCTCCGTCAGTCT	0	0	0	0	0	0	0	0	0	0	0	0	0	0	0	0	2	0	0	0	0	0	0	0	0	0	0
AAATGAGATAGGGAGTTGTAAGGACATCAGTC	0	0	0	0	0	0	0	1	0	0	0	0	0	0	0	0	0	0	0	0	0	0	0	0	0	0	0
AAATGAGCAAGGGGGGTAGGAGCGCGCCAGTC	0	0	0	1	0	0	1	0	0	0	0	0	0	0	0	0	0	0	0	0	0	0	0	0	0	0	0
AAATGAGGCCACCGAGTGCGCGGAAGGAGCAG	0	0	1	0	0	0	0	0	0	0	0	0	0	0	0	0	0	0	0	0	0	0	0	0	0	0	0
AAATGAGGTGCGAGCCGGGTAGGGCGTCAATC	0	0	0	0	0	0	0	0	0	0	0	0	0	0	0	0	0	0	0	0	0	0	0	0	0	0	1
AAATGAGTAATTGGGCTTGCACTCCGTCATTC	0	0	0	0	0	0	0	0	0	0	0	0	0	0	0	0	1	0	0	0	0	0	0	0	0	0	0
AAATGAGTTAGTCTGCTGGTTAAATTTCGCAC	0	0	2	0	0	0	0	0	0	0	0	0	0	0	0	0	0	0	0	0	0	0	0	0	0	0	0
AAATGATACAAATCACCATCGCCGTTCATATT	0	0	0	0	0	0	0	0	69	0	0	0	5	0	0	0	0	0	0	0	0	0	0	0	0	0	0
AAATGATACACTTCATCATTTAGGCGTCAGGC	0	0	0	0	0	0	0	0	0	0	0	0	0	0	0	0	0	0	0	1	0	0	0	0	0	0	0
AAATGATATGTAAGCCTCCATGGCTAGTGACC	0	0	0	0	0	0	0	0	1	0	0	0	0	0	0	0	0	0	0	0	0	0	0	0	0	0	0
AAATGATGACCCGGTTCATTGGCGCGTCAGGC	0	0	0	0	0	0	0	0	0	0	0	0	0	0	0	0	0	0	0	1	0	0	0	0	0	0	0
AAATGATGTCAGCTTTTAGTTCCCGAAACTTT	0	0	0	0	0	0	0	0	0	1	0	0	0	0	0	0	0	0	0	0	0	0	0	0	0	0	0
AAATGATTAACGGACCCCTCCAGGTGAGGTTC	0	0	0	0	0	0	10	0	12	0	0	0	45	0	0	0	0	1	0	0	0	0	0	0	0	0	0
AAATGATTAAGCTGCGAGCTATTGATCTCTTG	0	0	1	0	0	0	0	0	0	0	0	0	0	0	0	0	0	0	0	0	0	0	0	0	0	0	0
AAATGATTCAGTAATGCTCTTGGCCGTCAGGC	0	0	0	0	0	0	0	0	0	0	0	0	0	0	0	0	0	0	0	1	0	0	0	0	0	0	0
AAATGCAATCAAAAACGAGAGTAGCGTCAGGC	0	0	0	0	0	0	0	0	0	0	0	0	0	0	0	1	0	0	0	0	0	0	0	0	0	0	0
AAATGCAATCCTGTAATCAATGGGCGCCAGTC	0	0	0	0	0	1	0	0	0	0	0	0	0	0	0	0	0	0	0	0	0	0	0	0	0	0	0
AAATGCACACATACTTGAGCTAGCTACGGATT	0	0	0	0	0	0	0	0	102	0	0	0	0	0	0	0	0	0	0	0	0	0	0	0	0	0	0
AAATGCACGGCTGCAAGCGCGAAGATTATTTG	2	0	0	0	0	0	0	0	0	0	0	0	0	0	0	0	0	0	0	0	0	0	0	0	0	0	0
AAATGCAGCGCAGTGGCTCCGATGCGCCCCAG	0	0	167	0	0	0	0	0	0	0	0	0	0	0	0	0	0	0	0	0	0	0	0	0	0	0	0
AAATGCAGGCAACTTAAAACGGGTACTCCATT	0	0	45	0	0	0	0	0	0	0	0	0	0	0	0	0	0	0	0	0	0	0	0	0	0	0	0
AAATGCAGTAGTATGGGTAGGTTGCGTTCGTC	0	0	44	0	0	0	0	0	0	0	0	0	0	0	0	0	0	0	0	0	0	0	0	0	0	0	0
AAATGCAGTAGTATGGGTGGTTGCGTTCGTAT	0	0	1	0	0	0	0	0	0	0	0	0	0	0	0	0	0	0	0	0	0	0	0	0	0	0	0
AAATGCAGTGCTGCCTCCTGTGTGTTGGGTAC	0	0	5	0	0	0	0	0	0	0	0	0	0	0	0	0	0	0	0	0	0	0	0	0	0	0	0
AAATGCATAGGACGCTCCCTTCAAGGTCACTG	0	0	1	0	0	0	0	0	0	0	0	0	0	0	0	0	0	0	0	0	0	0	0	0	0	0	0
AAATGCATTCAGTGCGCCCAAAGTACGTTTAG	0	0	2	0	0	0	0	0	0	0	0	0	0	0	0	0	0	0	0	0	0	0	0	0	0	0	0
AAATGCCAGCTTCTACTCTTCTGTAGCCTCTG	0	0	0	0	0	0	0	0	1	0	0	0	0	0	0	0	0	0	0	0	0	0	0	0	0	0	0
AAATGCCAGGGAAGCCTTCCGCGCCAAAGTCG	0	0	0	0	0	0	0	0	0	0	0	0	0	0	0	0	5	0	4	0	0	0	0	0	0	0	0
AAATGCCGTTTCCCAGTTTGATTCGTCAGTCT	0	0	0	0	0	0	0	0	0	0	0	0	1	0	0	0	0	0	0	0	0	0	0	0	0	0	0
AAATGCCTATACGGCGTAACATACACCAATTG	0	0	2	0	0	0	0	0	0	0	0	0	0	0	0	0	0	0	0	0	0	0	0	0	0	0	0
AAATGCCTGTAACTTGCGTGTGTCTATTGTTG	19	0	2	0	0	0	0	0	0	0	17	0	0	0	0	0	0	0	0	0	0	0	0	0	0	0	0
AAATGCGAGACGAGCCCAGTAGAGAGGAGTTG	0	0	532	6	0	0	0	0	19	0	1	0	0	0	0	0	0	0	0	0	0	0	0	0	0	0	0
AAATGCGGGAGGGAGAAGGAACAGCGCGTCAG	0	0	0	0	0	0	0	0	0	0	0	0	0	1	0	0	0	0	0	0	0	0	0	0	0	0	0
AAATGCGGGGCTAGCTACATCCGTCGTCAGGC	0	0	0	0	0	0	0	0	0	0	0	0	0	0	0	0	0	0	0	1	0	0	0	0	0	0	0
AAATGCGGTGTTGACAGTACCCCGTCTCATTC	0	0	0	0	0	0	1	0	0	0	0	0	0	0	0	0	0	0	0	0	0	0	0	0	0	0	0
AAATGCGTGCATAACGGGGAAGGTGGGGACTG	0	0	0	0	0	0	0	0	1	0	0	0	0	0	0	0	0	0	0	0	0	0	0	0	0	0	0
AAATGCGTGGACTGGTGGGGCCCGGGCGTTAG	0	0	3	0	0	0	0	0	0	0	0	0	0	0	0	0	0	0	0	0	0	0	0	0	0	0	0
AAATGCGTTTTCGGACCATTAGGGACACCTTG	0	0	1	0	0	0	0	0	0	0	0	0	0	0	0	0	0	0	0	0	0	0	0	0	0	0	0
AAATGCTAAGTGTCGGGATTGGGGCAAGCTTC	0	0	100	0	0	0	0	0	0	0	0	0	0	0	0	0	0	0	0	0	0	0	0	0	0	0	0
AAATGCTATACTATAAGAGCAGTTAGGATCAT	0	0	1	0	0	0	0	0	0	0	0	0	0	0	0	0	0	0	0	0	0	0	0	0	0	0	0
AAATGCTCAAGTCGGATTTGAAAAGGTTCAAT	0	0	2	0	0	0	0	0	0	0	0	0	0	0	0	0	0	0	0	0	0	0	0	0	0	0	0
AAATGCTCCCCATGAATACGGTTGCGTCAGGC	0	0	0	0	0	0	0	0	0	0	0	0	0	0	0	0	0	0	0	0	0	0	0	0	1	0	0
AAATGCTCGGCCGTGTGGACGGGGTGGCGTAC	0	0	1	0	0	0	0	0	0	0	0	0	0	0	0	0	0	0	0	0	0	0	0	0	0	0	0
AAATGCTCGGCCGTGTGGACGGGGTGGCGTCC	0	0	0	0	0	0	0	0	0	0	0	0	0	0	1	0	0	0	0	0	0	0	0	0	0	0	0
AAATGCTGATATTTAGAAGTTATTAGTTATTG	0	0	1	0	0	0	0	0	0	0	0	0	0	0	0	0	0	0	0	0	0	0	0	0	0	0	0
AAATGCTGCTGGTAATGCGTACACGGACTTAG	0	0	1	0	0	0	0	0	0	0	0	0	0	0	0	0	0	0	0	0	0	0	0	0	0	0	0
AAATGCTGGGCCCGTGAACGATGACATCAGTC	0	0	0	0	0	0	0	0	0	0	0	0	0	0	0	0	0	0	0	0	0	0	0	0	0	1	0
AAATGCTGTTTGTAAGTGCGTATCGTCAGTCT	0	0	0	0	0	0	0	0	0	0	0	1	0	0	0	0	0	0	0	0	0	0	0	0	0	0	0
AAATGCTTAGCATATCTTCGAGCTTGTCAGTC	0	0	0	0	0	0	0	0	0	0	0	0	0	0	0	0	0	0	0	0	0	0	0	0	1	0	0
AAATGCTTCCGTTGGGACATTATTCGCAGTCT	0	0	0	0	0	0	0	0	0	2	0	0	0	0	0	0	0	0	0	0	0	0	0	0	0	0	0
AAATGCTTGCTATAACTTCCCTTTGGTATTTG	0	0	23	1	0	0	0	0	0	0	0	0	0	0	0	0	0	0	0	0	0	0	0	0	0	0	0
AAATGCTTTTTATTATGTTGTCACGCTTTTTG	0	0	0	0	0	0	0	0	4	0	0	0	0	0	0	0	0	0	0	0	0	0	0	0	0	0	0
AAATGGAAAGATGCGTTGGGCTGGTTTTGCTT	0	0	0	0	0	0	0	0	1	0	0	0	0	0	0	0	0	1	0	0	0	0	0	0	0	0	0
AAATGGAAGTTGGGAGGAGAGCACGTCAGTCT	0	0	0	0	0	0	0	0	0	0	0	2	0	0	0	0	0	0	0	0	0	0	0	0	0	0	0
AAATGGACGGTCGCAAGCGGTCCGTCAGTCTC	0	0	0	0	0	0	0	0	0	0	0	0	1	0	0	0	0	0	0	0	0	0	0	0	0	0	0
AAATGGAGGAACTATGGGATTTGGAGATTTTG	0	0	0	0	0	0	0	0	0	0	0	0	0	0	1	0	0	1	0	0	1	0	0	0	0	0	0
AAATGGAGGGTAGTTAATTGCTAAAATTATCG	0	0	1	0	0	0	0	0	0	0	0	0	0	0	0	0	0	0	0	0	0	0	0	0	0	0	0
AAATGGAGGTGTGCGGAAGATGGACAGGTTAG	0	0	51	0	0	0	0	0	0	0	0	0	0	0	0	0	0	0	0	0	0	0	0	0	0	0	0
AAATGGATGGTGGATGGAGGAGGGTAGGTTTG	0	0	1	0	0	0	0	0	0	0	0	0	0	0	0	0	0	0	0	0	0	0	0	0	0	0	0
AAATGGATTTTATGTCGATTGTAGCGTCAGGC	0	0	0	0	0	0	0	0	0	0	0	0	0	0	0	0	0	0	0	1	0	0	0	0	0	0	0
AAATGGCAACGTGCAAGGGGTCTGGACGGTAG	0	0	39	0	0	0	0	0	0	0	0	0	0	0	0	0	0	0	0	0	0	0	0	0	0	0	0
AAATGGCACAACTAGCGTCTACCGGCTAGTAC	0	0	33	0	0	0	0	0	0	0	0	0	0	0	0	0	0	0	0	0	0	0	0	0	0	0	0
AAATGGCACAACTAGCGTCTACCGGCTAGTCC	3	0	0	0	0	0	2	0	0	0	38	0	0	0	0	0	0	0	0	0	0	0	0	0	0	0	0
AAATGGCACCGGATCGTGCTACTAATCTGTTG	0	0	0	0	0	0	0	0	1	0	0	0	0	0	0	0	0	0	0	0	0	0	0	0	0	0	0
AAATGGCCGAATCTGTGGAAGTACTGGGTAAC	0	0	6	0	0	0	0	0	0	0	0	0	0	0	0	0	0	0	0	0	0	0	0	0	0	0	0
AAATGGCCTAATTAGTTAAATGGTCCCGCCAC	0	0	3	0	0	0	0	0	0	0	0	0	0	0	0	0	0	0	0	0	0	0	0	0	0	0	0
AAATGGCCTCGATTGTTTCCATAGCACATTAG	0	0	1	0	0	0	0	0	0	0	0	0	0	0	0	0	0	0	0	0	0	0	0	0	0	0	0
AAATGGCCTTACTATTCGGCCATCTAGGCTCT	0	0	0	0	0	0	0	0	0	0	0	0	0	0	2	0	0	0	0	0	0	0	0	0	0	0	0
AAATGGCGAATCATGTCCCTTTGGTGATCCAG	0	0	117	0	0	0	0	0	0	0	0	0	0	0	0	0	0	0	0	0	0	0	0	0	0	0	0
AAATGGCGAATCATGTCCCTTTGGTGATCCCG	761	0	0	0	0	0	0	0	0	0	0	0	0	0	0	0	0	0	0	0	0	0	0	0	0	0	0
AAATGGCGACTCATTGACCATATATGGGATCT	0	0	0	0	0	0	0	0	0	0	0	0	0	0	0	0	0	12	0	0	0	0	0	0	0	0	0
AAATGGCGCGGTTGTGCGTAGGCACGTCAGGC	0	0	0	0	0	0	0	0	0	0	0	0	0	0	0	0	0	0	0	1	0	0	0	0	0	0	0
AAATGGCGTGGCGAAGCGGAGTGTCGACATTG	0	0	1	0	0	0	0	0	0	0	0	0	0	0	0	0	0	0	0	0	0	0	0	0	0	0	0
AAATGGCTCGCATCCACAGACGTGGTATGCTT	1	0	0	0	0	0	0	0	0	0	0	0	0	0	0	0	0	0	0	0	0	0	0	0	0	0	0
AAATGGCTTATGACGAAATGGTGTCTGCTCTG	0	0	0	0	0	0	1	0	3	0	0	0	0	0	0	0	0	0	0	0	0	0	0	0	0	0	0
AAATGGCTTCTGTGCCGAGACCGTCAGTCTCG	0	0	0	0	0	0	0	0	0	0	0	0	0	0	0	0	0	0	0	0	0	2	0	0	0	0	0
AAATGGCTTTGTCTACAGATTGAGGAGTCTTG	1	0	3	0	0	0	2	0	4	0	0	0	6	0	0	0	0	0	0	0	0	0	0	0	0	0	0
AAATGGGACACAGGGCTGGCAAATGGGGGCTT	0	0	0	0	0	0	3	0	1	0	0	0	0	0	0	0	0	0	0	0	0	3	0	0	0	0	0
AAATGGGACGATTTTACTGCTCTTCGTCAGGC	0	0	0	0	0	0	0	0	0	0	0	0	0	0	0	0	0	0	0	1	0	0	0	0	0	0	0
AAATGGGAGTTATGTAATAGAACGCGTCAGGC	0	0	0	0	0	0	0	0	0	0	0	0	0	0	0	0	0	0	0	1	0	0	0	0	0	0	0
AAATGGGATATTGTGTTTACGATGGTCTTAAT	0	0	1	0	0	0	0	0	0	0	0	0	0	0	0	0	0	0	0	0	0	0	0	0	0	0	0
AAATGGGCATTTCTAGAATTTGCACGTCAGGC	0	0	0	0	0	0	0	0	0	0	0	0	0	0	0	0	0	0	0	1	0	0	0	0	0	0	0
AAATGGGCCAGTTAGTTGCATGTGCGGTTCAG	0	0	1	0	0	0	0	0	0	0	0	0	0	0	0	0	0	0	0	0	0	0	0	0	0	0	0
AAATGGGCCCGGATGCGAGGTCGTGGGCACTG	0	0	0	0	0	0	0	3	0	0	1	0	0	0	0	0	0	0	0	0	0	0	0	0	0	0	0
AAATGGGCGTGCTTAATTTATCGTGCACCTTG	0	0	14	1	0	0	0	0	0	0	0	0	0	0	0	0	0	0	0	0	0	0	0	0	0	0	0
AAATGGGGAACTCGAGAGAGATAGGTGGTCAT	0	0	1	0	0	0	0	0	0	0	0	0	0	0	0	0	0	0	0	0	0	0	0	0	0	0	0
AAATGGGGAGTCTTGATCGAATATGGGGACTT	0	0	1	0	0	0	0	0	0	0	0	0	0	0	0	0	0	0	0	0	0	0	0	0	0	0	0
AAATGGGGCCCCGCCGTGGCTCTCTCGATACT	0	0	0	0	156	24	0	0	0	0	0	0	0	0	0	0	0	0	0	0	0	0	0	0	0	0	0
AAATGGGGCCGTGTCCCTGTGGTACGTCAGGC	0	0	0	0	0	0	0	0	0	0	0	0	0	0	0	0	0	0	0	1	0	0	0	0	0	0	0
AAATGGGGCGGCTCTGGTCCCTCCAGTCGCTG	0	0	0	2	0	0	0	0	0	0	0	0	0	0	0	0	0	0	0	0	0	0	0	0	0	0	0
AAATGGGGGCATGTGGCATGGTCGCGTCAGGC	0	0	0	0	0	0	0	0	0	0	0	0	0	0	0	1	0	0	0	0	0	0	0	0	0	0	0
AAATGGGTATTGTATTCTTGCACTTGTTAACC	0	0	0	0	0	0	0	0	1	0	0	0	0	0	0	0	0	0	0	0	0	0	0	0	0	0	0
AAATGGGTTGACGTAATGTCTGGCAATTTGCT	0	0	0	0	0	0	0	0	0	0	0	0	0	0	0	0	5	9	0	0	0	0	0	0	0	0	0
AAATGGGTTTTCATAGGGTCGTTGCGTCATCT	0	0	0	0	0	0	0	0	0	0	0	0	0	0	0	0	0	0	0	0	0	0	1	0	0	0	0
AAATGGTACGGGATCTGTGCTCGTCACCCCAG	0	0	7	0	0	0	0	0	0	0	0	0	0	0	0	0	0	0	0	0	0	0	0	0	0	0	0
AAATGGTATTGGTGAGGGAGTAGTCGTCAGGC	0	0	0	0	0	0	0	0	0	0	0	0	0	0	0	0	0	0	0	1	0	0	0	0	0	0	0
AAATGGTCAGTTAAATATAGAATGACAGTTTT	0	0	1	0	0	0	0	0	0	0	0	0	0	0	0	0	0	0	0	0	0	0	0	0	0	0	0
AAATGGTCGCTACCGTTTAGATACCGTCAGGC	0	0	0	0	0	0	0	0	0	0	0	0	0	0	0	0	0	0	0	0	0	0	0	0	1	0	0
AAATGGTCTAGTAGCTCAGTATACCATCAGTC	0	0	0	0	0	0	1	0	0	0	0	0	0	0	0	0	0	0	0	0	0	0	0	0	0	0	0
AAATGGTCTTCTCATCTAAACCGGCGTCAGGC	0	0	0	0	0	0	0	0	0	0	0	0	0	0	0	0	0	0	0	1	0	0	0	0	0	0	0
AAATGGTCTTGTTCGGTTTAAAATTGCGAAAT	0	0	1	0	0	0	0	0	0	0	0	0	0	0	0	0	0	0	0	0	0	0	0	0	0	0	0
AAATGGTGCGACTAGCTAGGGCCGCGTCAGGC	0	0	0	0	0	0	0	0	0	1	0	0	0	0	0	0	0	0	0	0	0	0	0	0	0	0	0
AAATGGTGCGGGTCAAATCAGGGTGGCTGACC	0	0	0	0	0	0	0	0	347	0	0	0	12	0	0	0	13	131	0	0	0	0	0	0	0	0	0
AAATGGTTGCCTAGTGGTGTCAGTCTCGGAGC	0	0	0	0	0	0	0	0	1	0	0	0	0	0	0	0	0	0	0	0	0	0	0	0	0	0	0
AAATGGTTGGGGTCGGCGCGGGCGCGTCAGGC	0	0	0	0	0	0	0	0	0	0	0	0	0	0	0	0	0	0	0	0	0	0	0	0	0	1	0
AAATGGTTTATGGTAAGGAAGTTGCGTCAGGC	0	0	0	0	0	0	0	0	0	0	0	0	0	0	0	0	0	0	0	1	0	0	0	0	0	0	0
AAATGGTTTGACCGCAAGCCGGTTCGGACGCC	0	0	41	822	180	32	0	0	0	0	0	0	0	0	0	0	0	0	0	0	0	0	0	0	0	0	0
AAATGTAATCTAATGGATGACATGTTTTCCAG	0	0	161	0	0	0	0	0	0	0	0	0	0	0	0	0	0	0	0	0	0	0	0	0	0	0	0
AAATGTAATCTAATGGATGACATGTTTTCCCG	0	0	0	4	0	0	0	0	1	0	0	0	0	0	0	0	0	0	0	0	0	0	0	0	0	0	0
AAATGTACTTGTCGCGGAAAGCAATTGAGGTT	0	0	0	0	0	0	0	0	0	0	0	0	0	0	0	0	0	1	0	0	0	0	0	0	0	0	0
AAATGTAGAAAATGAGAGTTTAACGTCAGTCT	0	0	0	0	0	0	1	0	0	0	0	0	0	0	0	0	0	0	0	0	0	0	0	0	0	0	0
AAATGTAGGGCGGTGATTTTGGTCGCCGTCAG	0	0	0	0	0	0	0	1	0	0	0	0	0	0	0	0	0	0	0	0	0	0	0	0	0	0	0
AAATGTAGTGGACGTGGGCAGGAATCGGGTCG	0	0	0	0	0	0	0	0	2	0	0	0	0	0	0	0	0	0	0	0	0	0	0	0	0	0	0
AAATGTATACCATTCCAAGTGTCAGACTCTTT	0	0	16	0	0	0	0	0	0	0	0	0	0	0	0	0	0	0	0	0	0	0	0	0	0	0	0
AAATGTATAGCAGCTTAACTTTCAATGTTTCT	0	0	0	0	0	0	0	0	1	0	0	0	0	0	0	0	0	0	0	0	0	0	0	0	0	0	0
AAATGTATGACCGTCAGTCTCGGAGCGGCCGC	0	0	0	0	0	0	0	0	0	0	0	0	0	0	0	0	0	0	0	0	0	0	0	0	0	1	0
AAATGTATTGTTGCAGGTAGTAATGGATTTTG	0	0	1	0	0	0	0	0	0	0	0	0	0	0	0	0	0	0	0	0	0	0	0	0	0	0	0
AAATGTCAGGCCAGGTCCAGAGGGCCGTGTTG	4	0	0	0	0	0	0	0	0	0	0	0	0	0	0	0	0	0	0	0	0	0	0	0	0	0	0
AAATGTCATGGATGGGTGGTAACATGCGTCTG	0	0	83	20	0	0	0	0	24	0	0	0	208	0	470	0	59	6	42	0	0	120	0	0	0	0	0
AAATGTCGCAGTAGTCCACCCAATTAGTCCTG	0	0	1	0	0	0	0	0	0	0	0	0	0	0	0	0	0	0	0	0	0	0	0	0	0	0	0
AAATGTCGGGTGTAATTCGAATTCGTCAGTCT	0	0	0	0	0	0	0	0	0	0	0	0	0	0	0	2	0	0	0	0	0	0	0	0	0	0	0
AAATGTCTACGCTTTTACCCTGCAGCGACTTG	0	0	8	0	0	0	0	0	0	0	0	0	0	0	0	0	0	0	0	0	0	0	0	0	0	0	0
AAATGTCTATGAAACTGGGTCTGACACATCAG	0	0	1	0	0	0	0	0	0	0	0	0	0	0	0	0	0	0	0	0	0	0	0	0	0	0	0
AAATGTCTCACACAACCCTTGCGTGGGGTTTG	0	0	147	0	0	0	0	0	0	0	0	0	0	0	0	0	0	0	0	0	0	0	0	0	0	0	0
AAATGTCTGGGAAATTCATCTTTTTATAATAG	0	0	72	0	0	0	0	0	0	0	0	0	0	0	0	0	0	0	0	0	0	0	0	0	0	0	0
AAATGTCTGGGAAATTCATCTTTTTATAATCG	0	0	0	0	0	0	6	0	23	0	0	0	248	0	22	0	0	0	0	0	0	0	0	0	0	0	0
AAATGTCTGGGAAATTCATCTTTTTTATAATC	0	0	0	0	0	0	0	0	0	0	0	0	1	0	0	0	0	0	0	0	0	0	0	0	0	0	0
AAATGTCTTTGTGTCGTATTATGCTAGGATAT	0	0	1	0	0	0	0	0	0	0	0	0	0	0	0	0	0	0	0	0	0	0	0	0	0	0	0
AAATGTGAACCCGTGCGAACGTCCGTCAGTCT	0	0	0	0	1	0	0	0	0	0	0	0	0	0	0	0	0	2	0	0	0	0	0	0	0	0	0
AAATGTGAATAGTGGATGTACGTCAGTCTCGG	0	0	0	0	0	0	0	0	0	0	0	0	1	0	0	0	0	0	0	0	0	0	0	0	0	0	0
AAATGTGACAATCGGGGGATTCTCGAATGTTG	0	0	1	0	0	0	0	0	0	0	0	0	0	0	0	0	0	0	0	0	0	0	0	0	0	0	0
AAATGTGAGGGCCAGTTGCTTTGGGGGGTCAG	0	0	7	0	0	0	0	0	0	0	0	0	0	0	0	0	0	0	0	0	0	0	0	0	0	0	0
AAATGTGAGTTGAAGGGGAAGTGGCGTCAGGC	0	0	0	0	0	0	0	0	0	0	0	0	0	0	0	0	0	0	0	1	0	0	0	0	0	0	0
AAATGTGATGATAATGAGCGGTTATCGTCAGT	0	0	0	0	0	0	0	0	0	0	0	0	0	0	0	0	0	0	0	0	0	0	1	0	0	0	0
AAATGTGATTCAGAAATGGTCGTTAGTATTCG	0	0	0	0	0	0	0	0	1	0	0	0	0	0	0	0	0	0	0	0	0	0	0	0	0	0	0
AAATGTGCAAAGGTTCTGCACATGTCTGCCAG	0	0	1	0	0	0	0	0	0	0	0	0	0	0	0	0	0	0	0	0	0	0	0	0	0	0	0
AAATGTGCAATTAGGTAGGAGTCGCGAGATCC	0	0	0	0	0	0	0	0	1	0	0	0	0	0	0	0	0	0	0	0	0	0	0	0	0	0	0
AAATGTGCCGCCTTTAAGCTGGTTGGCATTGT	0	0	2	0	0	0	0	0	0	0	0	0	0	0	0	0	0	0	0	0	0	0	0	0	0	0	0
AAATGTGGCAAGACGCAGACATGCTTGCTTTG	0	0	15	0	0	0	0	0	0	0	0	0	0	0	0	0	0	0	0	0	0	0	0	0	0	0	0
AAATGTGGCTTAGCTTAAATTTTGTGTACGTT	0	0	57	0	0	0	0	0	4	0	0	0	1007	0	24	0	109	0	0	0	0	0	0	0	0	0	0
AAATGTGGGAGAACGCTTTATGTATGGTGTTG	0	0	16	0	1	0	0	0	0	0	0	0	0	0	0	0	0	0	0	0	0	0	0	0	0	0	0
AAATGTGGGGATTTGACCCGTATTGCGCCTAG	0	0	4	0	0	0	0	0	0	0	0	0	0	0	0	0	0	0	0	0	0	0	0	0	0	0	0
AAATGTGGGGATTTGACCCGTATTGCGCCTCG	6	0	0	0	0	0	0	0	6	0	0	0	0	0	0	0	0	0	0	0	0	0	0	0	0	0	0
AAATGTGGTCATGTTTCGGGGCCGGAGACTCG	0	2	0	0	0	0	0	0	0	0	0	0	0	0	0	0	0	0	0	0	0	2	0	0	0	0	0
AAATGTGGTTTGGAGCGTCAGTCGGGGGGTCG	0	0	0	0	0	0	0	0	3	0	0	0	0	0	0	0	0	0	0	0	0	0	0	0	0	0	0
AAATGTGTACCTTAGTGGTCCGTCGGTGTTTG	0	0	0	0	0	0	0	0	1	0	0	0	0	0	0	0	2	17	0	0	0	0	0	0	0	0	0
AAATGTGTATATATGAGGGGGGTACGTCAGGC	0	0	0	0	0	0	0	0	0	0	0	0	0	0	0	0	0	0	0	1	0	0	0	0	0	0	0
AAATGTGTATTGTATAATATTTGACGTCGTTG	0	0	4	0	0	0	0	0	97	0	0	0	0	0	0	0	0	0	0	0	0	0	0	0	0	0	0
AAATGTGTGCAGGCGTGTCTGAGTCGTCAGGC	0	0	0	0	0	0	0	0	0	0	0	1	0	0	0	0	0	0	0	0	0	0	0	0	0	0	0
AAATGTGTGGGCTGGGGACTACCATTGAGTTT	0	0	0	0	0	0	0	0	4	0	0	0	0	0	0	0	0	0	0	0	0	0	0	0	0	0	0
AAATGTGTTTCTTTTACGTTTGTTGAGATTAT	0	0	3	0	0	0	0	0	0	0	0	0	0	0	0	0	0	0	0	0	0	0	0	0	0	0	0
AAATGTTCGTCATGGTGACTTCCTCGTCAGGC	0	0	0	0	0	0	0	0	0	0	0	0	0	0	0	0	0	0	0	1	0	0	0	0	0	0	0
AAATGTTGAACTGCTATAGAGTATCGTCAGGC	0	0	0	0	0	0	0	0	0	0	0	0	0	0	0	0	0	0	0	0	0	0	0	0	1	0	0
AAATGTTGATTAGTTTGATACGTATCATTTTG	0	0	1	0	0	0	0	0	0	0	0	0	0	0	0	0	0	0	0	0	0	0	0	0	0	0	0
AAATGTTGCGTGGTGTATATTGCTATTTTCAG	0	0	3	0	0	0	0	0	0	0	0	0	0	0	0	0	0	0	0	0	0	0	0	0	0	0	0
AAATGTTGCTGGAAGGCGATTACTGAAACTTG	0	0	171	0	0	0	0	0	0	0	0	0	0	0	0	0	0	0	0	0	0	0	0	0	0	0	0
AAATGTTGGAATGGGCCGGGGGTTCGTCAATC	0	0	0	0	0	0	0	0	0	0	0	0	0	0	1	0	0	0	0	0	0	0	0	0	0	0	0
AAATGTTGGCCAATTTCTCTCGATGTGTTTTG	0	0	1	0	0	0	0	0	0	0	0	0	0	0	0	0	0	0	0	0	0	0	0	0	0	0	0
AAATGTTGGCTAGAGTTCCGGCATGACTTTTG	0	0	1	0	0	0	0	0	0	0	0	0	0	0	0	0	0	0	0	0	0	0	0	0	0	0	0
AAATGTTGGGTGGTGTGGGGAGATTCTCGTTG	0	0	1	0	0	0	0	0	0	0	0	0	0	0	0	0	0	0	0	0	0	0	0	0	0	0	0
AAATGTTGTCTCTCTTAGTCGTATCGTCAATC	0	0	0	0	0	0	0	0	1	0	0	0	0	0	0	0	0	0	0	0	0	0	0	0	0	0	0
AAATGTTTAGCGAATTGAACGAAGCGTCAGGC	0	0	0	0	0	0	0	0	0	0	0	0	0	0	0	0	0	0	0	1	0	0	0	0	0	0	0
AAATGTTTCGGGGCTCCATTTCGTCAAGATTG	0	0	2	0	0	0	0	0	0	0	0	0	0	0	0	0	0	0	0	0	0	0	0	0	0	0	0
AAATGTTTCTTTCGAAGTCGTCTTCACAGCAG	0	0	91	0	0	0	0	0	0	0	0	0	0	0	0	0	0	0	0	0	0	0	0	0	0	0	0
AAATGTTTGACTTCCGGGGTTTCACGTCAGGC	0	0	0	0	0	0	0	0	0	0	0	0	0	0	0	0	0	0	0	1	0	0	0	0	0	0	0
AAATTAAAAGCAAACTCAGCGTCAGTCTCGGA	0	0	0	0	0	0	0	0	1	0	0	0	0	0	0	0	0	0	0	0	0	0	0	0	0	0	0
AAATTAAACCTTTTTAGGCCTTCATGAAGTTG	0	0	139	0	0	0	0	0	0	0	0	0	0	0	0	0	0	0	0	0	0	0	0	0	0	0	0
AAATTAACGCTGGTCGTATCTGTGCTGGTTTG	0	0	166	0	0	0	30	0	75	0	0	0	1923	0	362	0	0	0	5	0	0	0	0	0	0	0	0
AAATTAACGGCGGATAGCTTGCGTTCCCCAAC	0	0	101	0	0	0	0	0	0	0	0	0	0	0	0	0	0	0	0	0	0	0	0	0	0	0	0
AAATTAACGGCGGATAGCTTGCGTTCCCCACC	240	0	0	116	46	13	176	0	52	0	0	52	0	0	0	0	0	0	0	0	0	0	0	0	0	0	0
AAATTAAGATTGGCTCTTTACCGGGCTGATTG	0	0	1	0	0	0	0	0	0	0	0	0	0	0	0	0	0	0	0	0	0	0	0	0	0	0	0
AAATTAAGGTAGTTGAGGGGCGCGAAGGATTG	0	0	26	0	0	0	0	0	0	0	0	0	0	0	0	0	0	0	0	0	0	0	0	0	0	0	0
AAATTAATAACCGGAATCTGTATGAGTTCTAG	0	0	1	0	0	0	0	0	0	0	0	0	0	0	0	0	0	0	0	0	0	0	0	0	0	0	0
AAATTAATGTACATATCATGGAACCGTCAGGC	0	0	0	0	0	0	0	0	0	0	0	0	0	0	0	0	0	0	0	1	0	0	0	0	0	0	0
AAATTAATTGCGGGTAGTTCGGTGGCCATCTG	0	0	0	0	0	0	0	0	21	0	0	0	0	0	0	0	0	0	0	0	0	0	0	0	0	0	0
AAATTACAAATAGGCCGTTCTAGTCGTCAGGC	0	0	0	0	0	0	0	0	0	0	0	0	0	0	0	0	0	0	0	1	0	0	0	0	0	0	0
AAATTACAACCTCCGAAGTCATCCTCCCACAG	0	0	1	0	0	0	0	0	0	0	0	0	0	0	0	0	0	0	0	0	0	0	0	0	0	0	0
AAATTACAGTTTTGATTATCGTTGGTGTACTC	0	0	1	0	0	0	0	0	0	0	0	0	0	0	0	0	0	0	0	0	0	0	0	0	0	0	0
AAATTACCCTAAGAGTCCGTCCACGTCAGTCT	0	0	0	0	0	0	0	0	0	0	0	0	0	0	0	0	0	0	0	0	0	0	2	0	0	0	0
AAATTACCGCCAGTAGCTCACGGCCTTACAAT	0	0	1	0	0	0	0	0	0	0	0	0	0	0	0	0	0	0	0	0	0	0	0	0	0	0	0
AAATTACGCGGTCACATGTTGCCCAGTTAAGT	0	0	1	0	0	0	0	0	0	0	0	0	0	0	0	0	0	0	0	0	0	0	0	0	0	0	0
AAATTACGGGCCCAGCTCAGATTCTACCATTG	0	0	33	23	0	0	0	0	0	0	0	0	0	0	0	0	0	0	0	0	0	0	0	0	0	0	0
AAATTACTCCGGTTTGCTACGATTGCAGTCTG	0	0	2	0	0	0	0	0	0	0	0	0	0	0	0	0	0	0	0	0	0	0	0	0	0	0	0
AAATTACTCGAACCGCAGGATCTCCGTCAGGC	0	0	0	0	0	0	0	0	0	0	0	0	0	0	0	0	0	0	0	1	0	0	0	0	0	0	0
AAATTACTTCGTGTAGTACGTCCATTGTTTTG	0	0	58	0	0	0	0	0	0	0	0	0	0	0	0	0	0	0	0	0	0	0	0	0	0	0	0
AAATTAGAAAGCGCGGGTGCGTACGTCAGTCT	0	0	0	0	0	0	0	0	0	0	0	0	0	0	0	0	1	0	0	0	0	0	0	0	2	0	0
AAATTAGATTTCGCTCGTTTATTTTGCACTTG	60	0	381	0	0	0	0	0	0	0	0	0	0	0	0	0	0	0	0	0	0	0	0	0	0	0	0
AAATTAGCGCTCTTTTAACAAGTTCGTCAATC	0	0	0	0	0	0	0	0	0	0	0	0	0	0	0	0	0	0	0	0	1	0	0	0	0	0	0
AAATTAGCGTGCTCAAATCAGTTAGTTCCTTG	0	0	17	0	0	0	0	0	4	0	0	0	52	0	64	0	0	0	0	0	0	0	0	0	0	0	0
AAATTAGCTTAAGGCAGGTGTCGAGGCTCTTG	0	0	219	0	0	0	0	0	0	0	0	0	0	0	0	0	0	0	0	0	0	0	0	0	0	0	0
AAATTAGGCTACCGGATATGGTCGCGTCAGGC	0	0	0	0	0	0	0	0	0	0	0	0	0	0	0	0	0	1	0	0	0	0	0	0	0	0	0
AAATTAGTCTCATTAGTTACTGGAGCGCTTTG	0	0	2	0	0	0	0	0	0	0	0	0	0	0	0	0	0	0	0	0	0	0	0	0	0	0	0
AAATTAGTGACGCAATGTATTAACCGCCAGTC	0	0	0	0	0	0	0	0	0	0	1	0	0	0	0	0	0	0	0	0	0	0	0	0	0	0	0
AAATTAGTTGACTTTTGGTGTGATCTCTCTAG	0	0	457	0	0	0	0	0	0	0	0	0	0	0	0	0	0	0	0	0	0	0	0	0	0	0	0
AAATTAGTTGACTTTTGGTGTGATCTCTCTCG	175	0	0	206	6	21	0	32	0	0	0	0	0	0	0	0	0	0	0	0	0	0	0	0	0	0	0
AAATTAGTTTGGCTGGGTTTAATGGATTGTTT	0	0	0	0	0	0	0	0	0	0	0	0	0	0	0	0	0	0	1	0	0	0	0	0	0	0	0
AAATTAGTTTTTGTATAAGATACAGCGTCAGT	0	0	0	0	0	0	0	0	0	0	0	0	0	0	0	0	0	0	0	0	0	0	0	0	0	1	0
AAATTATCAACTGTGGTTTTTTGCATGCTTTG	0	0	2	0	0	0	0	0	0	0	0	0	0	0	0	0	0	0	0	0	0	0	0	0	0	0	0
AAATTATCGAAACTACAGGATCAGTACTACTC	0	0	35	0	0	0	0	0	10	0	0	0	107	0	30	0	0	0	0	0	0	0	0	0	0	0	0
AAATTATGATCTTTTATGGGTCGCCCCCGAAC	0	0	1	0	0	0	0	0	0	0	0	0	0	0	0	0	0	0	0	0	0	0	0	0	0	0	0
AAATTATGCCCGTGGGGAGAGAGTAGCAGTTG	0	0	0	0	0	0	0	0	1	0	0	0	0	0	0	0	0	0	0	0	0	0	0	0	0	0	0
AAATTATGCCGTTCGCACAATTTCGGGGTAAT	0	0	1	0	0	0	0	0	0	0	0	0	0	0	0	0	0	0	0	0	0	0	0	0	0	0	0
AAATTATGGTGTAAATTTGTCGAAATGCAAAC	0	0	95	0	0	0	0	0	0	0	0	0	0	0	0	0	0	0	0	0	0	0	0	0	0	0	0
AAATTATGTAAAAAGTGGCACGCGTGGGATTG	0	0	5	0	0	0	0	0	0	0	0	0	0	0	0	0	0	0	0	0	0	0	0	0	0	0	0
AAATTATGTAGATAATCTTTTGGTCGTCAGGC	0	0	0	0	0	0	0	0	0	0	0	0	0	0	0	0	0	0	0	1	0	0	0	0	0	0	0
AAATTATGTATGTTTATAATTTTTCGGTTTGT	0	0	1	0	0	0	0	0	0	0	0	0	0	0	0	0	0	0	0	0	0	0	0	0	0	0	0
AAATTATTGGCAGGGCTGAGACGGGCTGCCAC	0	0	3	0	0	0	0	0	0	0	0	0	0	0	0	0	0	0	0	0	0	0	0	0	0	0	0
AAATTATTGGCAGGGCTGAGACGGGCTGCCCC	1	0	0	0	0	0	0	0	0	0	2	0	0	0	0	0	0	0	0	0	0	0	0	0	0	0	0
AAATTATTTAAGGACTCGTCGTTAGTCTTTTG	0	0	3	0	0	0	0	0	0	0	0	0	0	0	0	0	0	0	0	0	0	0	0	0	0	0	0
AAATTATTTATGATTTAAGGTAGGTGTATTCG	0	0	0	5	0	4	3	0	0	0	0	0	0	0	0	0	0	0	0	0	0	0	0	0	0	0	0
AAATTCACTTATCCCTCCCGTCCACATTTACT	2	0	0	0	0	0	0	0	0	0	0	0	0	0	0	0	0	0	0	0	0	0	0	0	0	0	0
AAATTCAGCCGAGGTCTTTGTAAGTTTATTTG	0	0	1	0	0	0	0	0	0	0	0	0	0	0	0	0	0	0	0	0	0	0	0	0	0	0	0
AAATTCAGCGTCGGAACGAGCTGTGTCTGATC	0	0	0	0	0	0	0	0	3	0	0	0	1	0	0	0	0	0	0	0	0	0	0	0	0	0	0
AAATTCAGTCTCACCGAGCGTCCCCGCATATT	0	0	7	0	0	0	0	0	0	0	0	0	0	0	0	0	0	0	0	0	0	0	0	0	0	0	0
AAATTCCAAACTATCAGTTAGCTCCTTCGTCA	0	0	0	0	0	0	0	0	0	0	0	0	0	2	0	0	0	0	0	0	0	0	0	0	0	0	0
AAATTCCAGCCTACTTGGGAGGGTGTAGGATC	0	0	1	0	0	0	0	0	0	0	0	0	0	0	0	0	0	0	0	0	0	0	0	0	0	0	0
AAATTCCTACGGTCAGGTCTCCTCTATCCTTG	0	0	70	0	0	0	0	0	0	0	0	0	0	0	0	0	0	0	0	0	0	0	0	0	0	0	0
AAATTCCTAGCTAAGCTGGATCTGGTTGATTC	0	0	10	0	0	0	0	0	0	0	0	0	0	0	0	0	0	0	0	0	0	0	0	0	0	0	0
AAATTCCTAGTGGTCTACTTAGATACGATTTG	0	0	1	0	0	0	0	0	0	0	0	0	0	0	0	0	0	0	0	0	0	0	0	0	0	0	0
AAATTCCTGATTCTAGCTGTAGTTCCTCAGTC	0	0	0	0	0	0	0	0	0	0	0	0	0	0	1	0	0	0	4	0	0	0	0	0	0	0	0
AAATTCCTTTTACAGTTCTTAATATCTCATTG	0	0	9	0	0	0	0	0	0	0	0	0	0	0	0	0	0	0	0	0	0	0	0	0	0	0	0
AAATTCGAAGAGCACACGTCTGAACTCCAGTC	0	0	0	0	0	0	0	0	0	0	0	0	0	0	0	1	0	0	0	0	0	0	0	0	0	0	0
AAATTCGAGAGTTATTCTGTACGTCAGTCTCG	0	0	0	0	0	0	0	0	0	0	0	0	0	0	0	0	0	0	0	2	0	0	0	0	0	0	0
AAATTCGAGTTCGAGGATCACGGTTATTGCAC	0	0	184	0	0	0	0	0	0	0	0	0	0	0	0	0	0	0	0	0	0	0	0	0	0	0	0
AAATTCGAGTTCGAGGATCACGGTTATTGCCC	123	0	0	0	0	0	0	0	0	0	0	0	0	0	0	0	0	0	0	0	0	0	0	0	0	0	0
AAATTCGCACCACACGTCGGGTGCGTCAGTCT	0	1	0	0	0	0	0	0	0	0	0	0	0	0	0	0	0	0	0	0	0	0	0	0	0	0	0
AAATTCGCATGTTACGACTCTTTCTCTTGGTC	0	0	0	0	0	0	0	0	40	0	0	0	47	0	0	0	1	29	0	0	0	0	0	0	0	0	0
AAATTCGCCTGATGCTGAAATTTCCATCAGTC	0	1	0	0	0	0	0	0	0	0	0	0	0	0	0	0	0	0	0	0	0	0	0	0	0	0	0
AAATTCGCGGACGGTGAGTGTATGCGTCAATC	0	0	0	0	0	0	0	0	0	0	0	0	0	0	0	0	0	0	0	0	0	0	0	0	0	1	0
AAATTCGGAGAGGACGGTTTAGCGTTGTCTTG	0	0	0	0	0	0	0	0	0	0	0	0	0	0	3474	1724	0	0	0	0	0	0	0	0	0	0	0
AAATTCGGAGAGGACGGTTTTAGCGTTGTCTT	0	0	0	0	0	0	0	0	0	0	0	0	0	0	0	1	0	0	0	0	0	0	0	0	0	0	0
AAATTCGGATGGCCGTAGGGTGACCGTCGTCT	0	0	0	1	0	0	0	0	0	0	0	0	0	0	0	0	0	0	0	0	0	0	0	0	0	0	0
AAATTCGGTCGCGTGTTGGCCGCGAAAGGCTC	0	0	1	0	0	0	0	0	0	0	0	0	0	0	0	0	0	0	0	0	0	0	0	0	0	0	0
AAATTCTACATGGCAATTAAGACCTTATTCAG	0	0	12	0	0	0	0	0	0	0	0	0	0	0	0	0	0	0	0	0	0	0	0	0	0	0	0
AAATTCTCCATCCTTAGTGTAAGGCGTCAGGC	0	0	0	0	0	0	0	0	0	0	0	0	0	0	0	0	0	0	0	1	0	0	0	0	0	0	0
AAATTCTCGCCCGTTCCTGTACGAACTCTGTC	0	0	0	0	0	0	0	0	0	0	0	0	0	0	0	0	0	0	0	0	0	0	0	0	3	0	84
AAATTCTGACATGTTGGTCAATTTTTCTTCCG	0	0	0	0	0	0	1	0	0	0	0	0	0	0	0	0	0	0	0	0	0	0	0	0	0	0	0
AAATTCTGCGGTGGGGGGTGGAGACTGCTTTG	0	0	0	0	0	0	0	0	0	0	0	1	0	0	0	0	0	0	0	0	0	0	0	0	0	0	0
AAATTCTGTATTGAAGACTTTAATTTTGTGTT	0	0	2	0	0	0	0	0	0	0	0	0	0	0	0	0	0	0	0	0	0	0	0	0	0	0	0
AAATTCTGTGTATCCCCACTCCAACGTCAGGC	0	0	0	0	0	0	0	0	0	0	0	0	0	0	0	0	0	0	0	1	0	0	0	0	0	0	0
AAATTCTGTGTGTCCGTGACACTAGATCTTAG	0	0	1	0	0	0	0	0	0	0	0	0	0	0	0	0	0	0	0	0	0	0	0	0	0	0	0
AAATTCTTAGGAATAGTTGAGTTTTCTCTTTT	0	0	1	0	0	0	0	0	0	0	0	0	0	0	0	0	0	0	0	0	0	0	0	0	0	0	0
AAATTCTTATTAAGCTTGAAAGTCCGTCAGCC	0	0	0	0	1	0	0	0	0	0	0	0	0	0	0	0	0	0	0	0	0	0	0	0	0	0	0
AAATTCTTCATCTCTAGTTTTAGGCGCGATTG	0	0	1	0	0	0	0	0	0	0	0	0	0	0	0	0	0	0	0	0	0	0	0	0	0	0	0
AAATTCTTCGAATTCTAGTTTCTTGCTGATTG	0	0	1	0	0	0	0	0	0	0	0	0	0	0	0	0	0	0	0	0	0	0	0	0	0	0	0
AAATTGACAGGCCCAGAACCTAGGCGTCAATC	0	0	0	0	0	1	0	0	0	0	0	0	0	0	0	0	0	0	0	0	0	0	0	0	0	0	0
AAATTGACATTCCTCGTACGGTTCGGTTTTTG	0	0	0	0	0	0	0	0	1	0	0	0	0	0	0	0	0	0	0	0	0	0	0	0	0	0	0
AAATTGACCTGTTTTGATATGACACTATACTG	0	0	605	0	0	0	0	0	0	0	0	0	0	0	0	0	0	0	0	0	0	0	0	0	0	0	0
AAATTGACGCTTCATGCGGGGTCCCGTCAGGC	0	0	0	0	0	0	0	0	0	0	0	0	0	0	0	0	0	0	0	0	0	0	1	0	0	0	0
AAATTGACGGGCTTTCTTCTCTCCGTATTTTG	23	0	857	97	0	0	0	0	0	0	0	1	0	0	0	0	0	0	0	0	0	0	0	0	0	0	0
AAATTGAGGATATGTGTAACTCTTCATCAGTC	0	0	0	0	0	0	0	0	0	0	0	0	0	0	1	0	0	0	0	0	0	0	0	0	0	0	0
AAATTGATACAGTTGTATATATGAATTTATTG	0	0	1	0	0	0	0	0	0	0	0	0	0	0	0	0	0	0	0	0	0	0	0	0	0	0	0
AAATTGATCATGCTTTGGCTATAGTTTTATTG	0	0	18	0	0	0	0	0	0	0	0	0	0	0	0	0	0	0	0	0	0	0	0	0	0	0	0
AAATTGATGGTACACTGTTACTTTGTGCGCAT	0	0	7	0	0	0	0	0	0	0	0	0	0	0	0	0	0	0	0	0	0	0	0	0	0	0	0
AAATTGCAAGTTGTGGTCTAGCTAACACTCTG	0	0	1	0	0	0	0	0	0	0	0	0	0	0	0	0	0	0	0	0	0	0	0	0	0	0	0
AAATTGCACTCACTCGCGTGGATGCGTCAGGC	0	0	0	0	0	0	0	0	0	0	0	0	0	0	0	0	0	0	0	1	0	0	0	0	0	0	0
AAATTGCAGAATTTTGTAGAGTCGCGTCAGGC	0	0	0	0	0	0	0	1	0	0	0	0	0	0	0	0	0	0	0	0	0	0	0	0	0	0	0
AAATTGCAGGTTTTGTTGGTCGCAACCGATTG	0	0	0	0	0	0	0	0	128	0	0	0	16	0	0	0	55	124	0	0	0	0	0	0	0	0	0
AAATTGCCCGTACCCTTAGGGTCGCGTCAGGC	0	0	0	0	0	0	0	0	1	0	0	0	1	0	0	0	0	0	0	0	0	0	0	0	0	0	0
AAATTGCCTCGGTGTGAGAGTTTAGTATTGCC	0	0	0	0	3	0	0	1	0	0	0	0	0	0	0	0	0	0	0	0	0	1	0	0	0	0	0
AAATTGCGGGATTCCGCCACGGGCGTCAGTCT	1	0	0	0	2	0	0	0	0	0	0	0	0	0	0	0	0	0	0	0	0	0	0	0	0	0	0
AAATTGCGGGTTATGCCGACCCATTTCTAACT	0	0	0	0	0	2	0	0	0	0	0	0	0	0	0	0	0	0	0	0	0	0	0	0	0	0	0
AAATTGCTAGCAGTCTCGCACCAGCGTCAGGC	0	0	0	0	0	0	0	0	0	0	0	0	0	0	0	0	0	0	0	1	0	0	0	0	0	0	0
AAATTGCTCGCACATTTTACTGCTTTGGATTG	0	0	0	0	0	0	1	0	6	0	0	0	0	0	0	0	0	3	0	0	0	0	0	0	0	0	0
AAATTGGAGGCTGAAACATCTTTATAGGTCCC	0	0	0	0	0	0	0	0	4	0	0	0	0	0	0	0	0	0	0	0	0	0	0	0	0	0	0
AAATTGGATACGTTCCCATAAACGGCGCCAAT	0	0	118	0	0	0	0	0	0	0	0	0	0	0	0	0	0	0	0	0	0	0	0	0	0	0	0
AAATTGGATTTGGATGAGGTACCCCGTCAGGC	0	0	0	0	0	0	0	0	0	0	0	0	0	0	0	0	0	0	0	1	0	0	0	0	0	0	0
AAATTGGCAGAACGTAATTACACACGCAGTCT	0	0	0	0	0	0	0	0	0	1	0	0	0	0	0	0	0	0	0	0	0	0	0	0	0	0	0
AAATTGGCCTGGACAAGATCTTGGATCATCAG	0	0	8	0	0	0	0	0	0	0	0	0	0	0	0	0	0	0	0	0	0	0	0	0	0	0	0
AAATTGGCCTGTACTGTTGTCCGACGTCAGGC	0	0	0	0	0	0	0	0	0	0	0	0	0	0	0	0	0	0	0	0	0	0	0	1	0	0	0
AAATTGGCCTTTTTGACCCGCCGGCGTCAGGC	0	0	0	0	0	0	0	0	0	0	0	0	0	0	0	0	0	0	0	0	0	0	1	0	0	0	0
AAATTGGCGCAAAAGTCGAACGTTGTGAGTGT	0	0	1	0	0	0	0	0	0	0	0	0	0	0	0	0	0	0	0	0	0	0	0	0	0	0	0
AAATTGGCTAGGTTGGGATCACGCGTCAGTCT	0	0	0	0	0	0	1	0	0	0	0	0	0	0	0	0	0	0	0	0	0	0	0	0	0	0	0
AAATTGGGACATTCGCAGCATTGGCGGATGTC	0	0	0	0	0	0	0	0	0	0	0	0	0	0	1	0	0	0	0	0	0	0	0	0	0	0	0
AAATTGGGCTCCAGCATTATGTTCCGCACTAG	0	0	2	0	0	0	0	0	0	0	0	0	0	0	0	0	0	0	0	0	0	0	0	0	0	0	0
AAATTGGGGCTCGGAATCGGCTCATACAGTTG	0	0	1	0	0	0	0	0	0	0	0	0	0	0	0	0	0	0	0	0	0	0	0	0	0	0	0
AAATTGGGGGCTTCTCGCGGCGTGTGTGGCAC	0	0	1	0	0	0	0	0	0	0	0	0	0	0	0	0	0	0	0	0	0	0	0	0	0	0	0
AAATTGGTAAAGCTTTCGGATGTATGGCCTGT	0	0	1	0	0	0	0	0	0	0	0	0	0	0	0	0	0	0	0	0	0	0	0	0	0	0	0
AAATTGGTAACCTCGTTATTTAACGTCAGTCT	0	0	0	0	0	0	0	1	0	0	0	0	0	0	0	0	0	0	0	0	0	0	0	0	0	0	0
AAATTGGTCACCGAGTCGCTCTGTGGAGCTGT	0	0	95	0	0	0	0	0	0	0	0	0	0	0	0	0	0	0	0	0	0	0	0	0	0	0	0
AAATTGTACCGCTATGTATGCCATATTTTTTG	0	0	9	0	0	0	0	0	0	0	0	0	0	0	0	0	0	0	0	0	0	0	0	0	0	0	0
AAATTGTATGTCGTGTGTGGTGGGCCCAGTTG	0	0	136	0	0	0	0	0	139	0	0	0	0	0	0	0	0	0	0	0	0	0	0	0	0	0	0
AAATTGTATTGTTCACAACGTCTTATTCCTTG	0	0	1	0	0	0	0	0	0	0	0	0	0	0	0	0	0	0	0	0	0	0	0	0	0	0	0
AAATTGTCAGGTAGTTTAGTGTGGCGTCCGTC	0	0	0	0	0	0	0	0	1	0	0	0	0	0	0	0	0	0	0	0	0	0	0	0	0	0	0
AAATTGTCTAGACTTAATGTAAACGTCAGTCT	0	0	0	0	0	0	0	0	0	0	0	0	1	0	0	0	0	0	0	0	0	0	0	2	0	0	0
AAATTGTCTATCTGTAATCCCATTCGTCAGGC	0	0	0	0	0	0	0	0	0	0	0	0	0	0	0	0	0	0	0	1	0	0	0	0	0	0	0
AAATTGTCTATTCTTGCGGGAGCGCTGTACTG	0	0	1	0	0	0	0	0	0	0	0	0	0	0	0	0	0	0	0	0	0	0	0	0	0	0	0
AAATTGTGAAGAAGGCGGGCGGCGCGTCAGGC	0	0	0	0	0	0	0	0	0	0	0	0	0	0	0	0	0	0	0	1	0	0	0	0	0	0	0
AAATTGTGATGATGTCCAGAGTGGCGTCAGGC	0	0	0	0	0	0	0	0	0	0	0	0	0	0	0	0	0	0	0	0	0	0	0	1	0	0	0
AAATTGTGGAAAACTACTCGCAGCGTCAGTCT	0	0	0	0	0	0	0	0	0	0	0	0	0	1	0	0	0	0	0	0	0	0	0	0	0	0	0
AAATTGTGGCCAGTAGGCGCCGCGCCTTTCTG	0	0	2	0	0	0	0	0	0	0	0	0	0	0	0	0	0	0	0	0	0	0	0	0	0	0	0
AAATTGTGTAGAGATGGGTAACGTCTTGGTAG	0	0	37	0	0	0	0	0	0	0	0	0	0	0	0	0	0	0	0	0	0	0	0	0	0	0	0
AAATTGTGTAGAGATGGGTAACGTCTTGGTCG	0	0	0	0	0	2	0	0	1	0	0	0	0	0	0	0	0	0	0	0	0	0	0	0	0	0	0
AAATTGTGTAGCAGTTATGCTGTTATGGTCTG	1	0	1	0	0	0	0	0	0	0	0	0	0	0	0	0	0	0	0	0	0	0	0	0	0	0	0
AAATTGTGTGAGGGTTTCACGGCTCGTCAGGC	0	0	0	0	0	0	0	0	0	0	0	0	0	0	0	0	0	0	0	1	0	0	0	0	0	0	0
AAATTGTTGACACGAGTCCCTTAATAAGCCTG	0	0	93	0	0	0	1	0	0	0	0	0	0	0	0	0	0	0	0	0	0	0	0	0	0	0	0
AAATTGTTTACCGGTTTACGGCTCTTTCCCAG	0	0	1	0	0	0	0	0	0	0	0	0	0	0	0	0	0	0	0	0	0	0	0	0	0	0	0
AAATTGTTTGATGAGTTCTCTGCCCGTCAGGC	0	0	0	0	0	0	0	0	0	0	0	0	0	0	0	0	0	0	0	1	0	0	0	0	0	0	0
AAATTTAAACACGTAACCGCGCGATCCGTCTT	0	0	0	0	0	0	0	0	0	0	0	0	0	0	0	1	0	0	0	0	0	0	0	0	0	0	0
AAATTTAAAGAATGCCGGAATTGATATAATTG	0	0	1	0	0	0	0	0	0	0	0	0	0	0	0	0	0	0	0	0	0	0	0	0	0	0	0
AAATTTAAGATAATAACTTAGCGTGATACCAT	0	0	194	0	0	0	0	0	0	0	0	0	0	0	0	0	0	0	0	0	0	0	0	0	0	0	0
AAATTTAAGTGGGGATTTACAGACGTCAGTCT	0	0	0	0	0	0	0	0	1	0	0	0	0	0	0	0	0	0	0	0	0	0	0	0	0	0	0
AAATTTAATGCTAACGTTCTTTTTAGCGATTG	1	0	0	0	0	0	0	0	0	0	0	0	0	0	0	0	0	0	0	0	0	0	0	0	0	0	0
AAATTTACCGGTGCCGGGCGCGGCCGTCAGGC	0	0	0	0	0	0	0	0	0	1	0	0	0	0	0	0	0	0	0	0	0	0	1	0	0	0	0
AAATTTAGAGTGGGGTGGTGTGAGCTAGCGTC	0	0	0	0	0	0	0	0	0	0	0	1	0	0	0	1	0	0	0	0	0	0	0	0	0	0	0
AAATTTAGGACCTGTGCGAGCGGAGAGAATTG	0	0	0	0	0	0	3	0	15	0	0	0	0	0	0	0	0	0	0	0	0	0	0	0	0	0	0
AAATTTAGGCTTATTTCGCCCGTTGCGATTGT	0	0	1	0	0	0	0	0	0	0	0	0	0	0	0	0	0	0	0	0	0	0	0	0	0	0	0
AAATTTAGGCTTATTTTCGCCCGTTGCGATTG	0	0	13	0	0	0	0	0	0	0	0	0	0	0	0	0	0	0	0	0	0	0	0	0	0	0	0
AAATTTAGTTCTCCTTCTCTTGGTGCCCTTAG	0	0	1	0	0	0	0	0	0	0	0	0	0	0	0	0	0	0	0	0	0	0	0	0	0	0	0
AAATTTAGTTTTTCGCGACCACCGCGTCAGGC	0	0	0	0	0	0	0	0	0	0	0	0	0	0	0	0	0	0	0	1	0	0	0	0	0	0	0
AAATTTATCGTGCGAGGTCAGCGCCGTCAGGC	0	0	0	0	0	0	0	0	0	0	0	0	0	0	0	0	0	0	0	1	0	0	0	0	0	0	0
AAATTTATCTGTTATCGACGAGGCGTCAGTCT	0	0	0	0	0	1	0	0	0	0	0	0	0	0	0	0	0	0	0	0	0	0	0	0	0	0	0
AAATTTATGACACGGTTTAGACGGGGCTCTCG	0	0	0	0	0	0	0	2	0	0	0	0	0	0	0	0	0	0	0	0	0	2	0	0	0	0	0
AAATTTCAAGAGCACCTCCGAAGCGCCAGTAT	0	0	3	0	0	0	0	0	0	0	0	0	0	0	0	0	0	0	0	0	0	0	0	0	0	0	0
AAATTTCAAGCCTATTTTAGATTATTAGCTTC	0	0	1	0	0	0	0	0	0	0	0	0	0	0	0	0	0	0	0	0	0	0	0	0	0	0	0
AAATTTCAATCCGGATTCTCTATGTCAGATCG	0	0	0	0	0	0	0	0	0	0	0	0	0	0	1	0	0	0	0	0	0	0	0	0	0	0	0
AAATTTCACCTTCTCACGTGTCCATGATTCAG	0	0	1	0	0	0	0	0	0	0	0	0	0	0	0	0	0	0	0	0	0	0	0	0	0	0	0
AAATTTCAGTCAAAGTCGGGTAACGTATGCTG	0	0	2	0	0	0	0	0	0	0	0	0	2	0	4	0	0	0	0	0	0	0	0	0	0	0	0
AAATTTCAGTGTCTATCTCGAGAGTGGAACTT	0	0	195	0	0	0	0	0	0	0	0	0	0	0	0	0	0	0	0	0	0	0	0	0	0	0	0
AAATTTCATAAATTTCGCCAGTAAATGTGTTG	0	0	1	0	0	0	0	0	0	0	0	0	0	0	0	0	0	0	0	0	0	0	0	0	0	0	0
AAATTTCATGGCGCAAGGTCAAAAGTGGCATT	0	0	8	4	0	0	13	0	0	0	0	9	0	0	0	0	0	0	0	0	0	0	0	0	0	0	0
AAATTTCCGGCGTTGGGCCAGACGCATCAGTC	0	0	0	0	0	0	0	0	0	0	0	0	0	0	0	0	0	0	0	0	0	0	0	0	0	0	1
AAATTTCCTCTACTAGCATTGTGCAGTTCTTG	0	0	1	0	0	0	0	0	0	0	0	0	0	0	0	0	0	0	0	0	0	0	0	0	0	0	0
AAATTTCGTACTTGATTCGCGGCGTCGTAATT	0	0	1	0	0	0	0	0	0	0	0	0	0	0	0	0	0	0	0	0	0	0	0	0	0	0	0
AAATTTCGTATTGTACTGCGGCCGCTACCTAA	0	0	1	0	0	0	0	0	0	0	0	0	0	0	0	0	0	0	0	0	0	0	0	0	0	0	0
AAATTTCGTTTTGTTGGGCCAGGTCAGTTGTA	0	0	2	0	0	0	0	0	0	0	0	0	0	0	0	0	0	0	0	0	0	0	0	0	0	0	0
AAATTTCTCATTAAGGTTGTTTTAATTTCCTG	0	0	0	0	0	0	25	0	0	0	0	0	0	0	0	0	0	0	0	0	0	0	0	0	0	0	0
AAATTTCTCTCAATCCTATTTCGGTACCCAAT	0	0	4	0	0	0	0	0	0	0	0	0	0	0	0	0	0	0	0	0	0	0	0	0	0	0	0
AAATTTGAAACACGACCGGTTTCGCTCCCTCC	0	2	0	0	0	0	0	0	0	0	0	0	0	0	0	0	0	0	0	0	0	0	0	0	0	0	0
AAATTTGAAAGTTGGCGCGGTCTACGTCGGTC	0	0	0	0	0	0	0	0	0	0	0	0	0	0	0	0	0	0	0	0	0	0	0	0	0	1	0
AAATTTGAACCAGGGTAGGTCGATGCCCGACT	0	0	0	0	0	0	0	0	16	0	0	0	0	0	0	0	0	0	0	0	0	0	0	0	0	0	0
AAATTTGAGAACAAGAGGGGAGTCCGTCAGGC	0	0	0	0	0	0	0	0	0	0	0	0	0	0	0	0	0	0	0	1	0	0	0	0	0	0	0
AAATTTGAGTGTACATATGTCCGGCATCAGTC	0	0	0	0	0	0	0	1	0	0	0	0	0	0	0	0	0	0	0	0	0	0	0	0	0	0	0
AAATTTGATGCTACCTAATTGCCGTCGTGCCC	0	0	0	0	0	0	0	0	0	0	0	0	0	0	0	0	0	0	0	0	2	0	0	0	0	0	0
AAATTTGATGTCGAAGAAGCAGCCGTCAGTCT	0	0	0	0	0	0	0	0	0	0	0	0	0	0	0	0	0	0	0	0	0	0	2	0	0	0	0
AAATTTGATTGTAATGTATAGTTTGCCGTTTG	0	0	1	0	0	0	0	0	0	0	0	0	0	0	0	0	0	0	0	0	0	0	0	0	0	0	0
AAATTTGCGGGCGCTAATATAACTCGTCAGGC	0	0	0	0	0	0	0	0	0	0	0	0	0	0	0	0	0	0	0	0	0	1	0	0	0	0	0
AAATTTGCTTATAGAATTTAGTACCTTTCTTG	0	0	1	0	0	0	0	0	0	0	0	0	0	0	0	0	0	0	0	0	0	0	0	0	0	0	0
AAATTTGGAGGTGTGGATTAATCCGTCAGTCT	0	0	0	0	0	0	0	0	0	1	0	0	0	1	0	0	0	0	0	0	0	0	0	0	0	0	0
AAATTTGGGTCTCTATTGTTTTTTGCCGTCAG	0	0	0	0	0	0	0	0	0	0	0	0	0	0	0	0	0	1	0	0	0	0	0	0	0	0	0
AAATTTGGGTTCAATTTGTGAACTCGTCAGGC	0	0	0	0	0	0	0	0	0	0	0	0	0	0	0	0	0	0	0	1	0	0	0	0	0	0	0
AAATTTGTGCCAATAATCGCTAGCGTCAGTCT	0	1	0	0	0	0	0	0	0	0	0	0	0	0	0	0	0	0	0	0	0	0	0	0	0	0	0
AAATTTGTGGCGATAGGCATCAGGCGTCAGGC	0	0	0	0	0	0	0	0	0	0	0	0	0	0	0	0	0	0	0	1	0	0	0	0	0	0	0
AAATTTGTTATAACTTTTGGACGTAAATCGAC	0	0	1	0	0	0	0	0	0	0	0	0	0	0	0	0	0	0	0	0	0	0	0	0	0	0	0
AAATTTGTTATAACTTTTGGACGTAAATCGCC	0	0	0	0	0	0	0	0	1	0	0	0	96	0	72	0	0	0	2	0	0	0	0	0	0	0	0
AAATTTGTTTGTGTCGGAGCCGAAGGCCCTTG	0	0	5	0	0	0	0	0	0	0	0	0	0	0	0	0	0	0	0	0	0	0	0	0	0	0	0
AAATTTTACGGGTGTGCCTCTTTGTTTGCTTG	0	0	2	0	0	0	0	0	0	0	0	0	0	0	0	0	0	0	0	0	0	0	0	0	0	0	0
AAATTTTAGGATTCTCAGGCAGTCGTTCACTG	0	0	302	0	0	0	0	0	0	0	0	0	0	0	0	0	0	0	0	0	0	0	0	0	0	0	0
AAATTTTCAGCGGCCTAACCTTACAGGGCTTT	0	0	0	0	0	0	0	0	0	0	0	0	0	0	1	0	0	0	0	0	0	0	0	0	0	0	0
AAATTTTCCAAACTCGGCGCTTTCCGTTTTTC	0	0	0	0	0	0	0	0	0	0	0	0	6	0	0	0	0	1	0	0	0	0	0	0	0	0	0
AAATTTTCCGTCGCAAAGGGAGGTTCGCTCTG	0	0	1	0	0	0	0	0	0	0	0	0	0	0	0	0	0	0	0	0	0	0	0	0	0	0	0
AAATTTTCTTATGGGGAATTAATGTGCTATTG	0	0	1	0	0	0	0	0	0	0	0	0	0	0	0	0	0	0	0	0	0	0	0	0	0	0	0
AAATTTTCTTGTTGGCTGGAGTCGCGTCAGGC	0	0	0	0	0	0	0	1	0	1	0	0	0	0	0	0	0	0	0	0	0	0	0	0	0	0	0
AAATTTTGACTGTTCAGGCGTATTTGTTAGTT	0	0	0	0	0	0	0	0	0	0	0	0	0	0	0	0	0	0	0	0	0	0	0	0	0	1	0
AAATTTTGAGCTCCTGCTGTCCTAGAACAGTT	0	0	1	0	0	0	0	0	0	0	0	0	0	0	0	0	0	0	0	0	0	0	0	0	0	0	0
AAATTTTGCTGTCTGTCCGTTGAGTCGATTTG	0	0	1188	193	0	0	0	0	0	0	0	0	0	0	0	0	0	0	0	0	0	0	0	0	0	0	0
AAATTTTGGGCAAAATTTTTCGAAACGTCAGT	0	0	0	0	0	0	0	0	0	0	0	0	1	0	0	0	0	0	0	0	0	0	0	0	0	0	0
AAATTTTGTGAATTATTAAGCCAGTAGCTTTG	0	0	8	0	0	0	0	0	0	0	0	0	0	0	0	0	0	0	0	0	0	0	0	0	0	0	0
AAATTTTTACCTTACGCCCAGGCCTTTATTGT	0	0	1	0	0	0	0	0	0	0	0	0	0	0	0	0	0	0	0	0	0	0	0	0	0	0	0
AAATTTTTACCTTTACGCCCAGGCCTTTATTG	0	0	507	0	0	0	0	0	0	0	0	0	0	0	0	0	0	0	0	0	0	0	0	0	0	0	0
AAATTTTTACTTAGAGTAGTCTCCGTCAGTCT	0	1	0	0	0	0	0	0	0	0	1	0	0	0	0	0	0	0	0	0	0	0	0	0	0	0	0
AAATTTTTAGCACTAGTTGCGTTGCTCTCCTG	0	0	1	0	0	0	0	0	0	0	0	0	0	0	0	0	0	0	0	0	0	0	0	0	0	0	0
AAATTTTTATAGGATATTGACCGCGTCAGTCT	0	0	0	0	0	0	0	0	0	0	0	0	0	0	0	0	0	0	0	0	0	0	0	2	0	0	0
AAATTTTTATTACTAACTTTTCTTAGGCCTTT	0	0	11	0	0	0	0	0	0	0	0	0	0	0	0	0	0	0	0	0	0	0	0	0	0	0	0
AAATTTTTCAGTGAACATTTGTGCCGTCAGGC	0	0	0	0	0	0	0	0	0	0	0	0	0	0	0	0	0	0	0	1	0	0	0	0	0	0	0
AAATTTTTGATGGACTCGCGATCGAGACAAAC	0	0	63	0	0	0	0	0	0	0	0	0	0	0	0	0	0	0	0	0	0	0	0	0	0	0	0
AAATTTTTGATGGACTCGCGATCGAGACAACC	229	0	0	0	0	0	0	0	0	0	102	0	0	0	0	0	0	0	0	0	0	0	0	0	0	0	0
AAATTTTTTACCTTTACGCCCAGGCCTTTATT	0	0	2	0	0	0	0	0	0	0	0	0	0	0	0	0	0	0	0	0	0	0	0	0	0	0	0
AAATTTTTTGCGTCCTTTAAAACACCGTCAGT	0	0	0	0	0	0	0	0	0	0	1	0	0	0	0	0	0	0	0	0	0	0	0	0	0	0	0
AAATTTTTTGGCGTCGCCGTCTTTTCTATTTG	0	0	0	0	0	0	0	0	1	0	0	0	0	0	0	0	0	0	0	0	0	0	0	0	0	0	0
AACAAAAGGAGTCTAAGTGCGGGCGACGTTAT	0	0	4	0	0	0	0	0	0	0	0	0	0	0	0	0	0	0	0	0	0	0	0	0	0	0	0
AACAAAAGTGAGACAGGTCACAGTCGTCAGGC	0	0	0	0	0	0	0	0	0	0	0	0	0	0	0	0	0	0	0	1	0	0	0	0	0	0	0
AACAAAATACAAGTGTACGGGGGCAGGCACAC	0	0	89	0	0	0	0	0	0	0	0	0	0	0	0	0	0	0	0	0	0	0	0	0	0	0	0
AACAAAATTGCCAACTTCCGGCTGCTAATTTG	0	0	1	0	0	0	0	0	0	0	0	0	0	0	0	0	0	0	0	0	0	0	0	0	0	0	0
AACAAACACCAACGTCGGTGGATAATGGCTCT	0	0	0	0	0	0	0	0	0	0	0	0	0	0	0	0	0	0	0	0	0	2	0	0	0	0	0
AACAAAGAGAGGCGTGGGCACCTGCGTCAGGC	0	0	0	0	1	0	0	0	0	0	0	0	0	0	0	0	0	0	0	0	0	0	0	0	0	0	0
AACAAAGCCGGTTTAGTGCCGTCTTCCATATT	0	0	2	0	0	0	0	0	0	0	0	0	0	0	0	0	0	0	0	0	0	0	0	0	0	0	0
AACAAAGCCTCTTTGCGAAGGGATTCCTATTG	0	0	22	0	0	0	0	0	0	0	0	0	0	0	0	0	0	0	0	0	0	0	0	0	0	0	0
AACAAAGGAGACTATTGAGTATAGCATCAGTC	0	0	0	0	0	0	0	0	0	0	0	0	0	1	0	0	0	0	0	0	0	0	0	0	0	0	0
AACAAAGTAGGGGAGCGGGTACCACGTTAGTC	0	0	0	0	0	0	0	0	0	1	0	0	0	0	0	0	0	0	0	0	0	0	0	0	0	0	0
AACAAAGTCGTCCACGTAGCAATACTCGTGAT	0	0	1	0	0	0	0	0	0	0	0	0	0	0	0	0	0	0	0	0	0	0	0	0	0	0	0
AACAAAGTGGGAGACGACAGATTAGTCAGTCT	0	0	0	0	0	0	0	0	0	0	1	0	0	0	0	0	0	0	0	0	0	0	0	0	0	0	0
AACAAATCAATTTGCACGTTAGGTTATAGCTG	0	0	1410	681	2	1	46	0	5	0	0	0	0	0	0	0	0	0	0	0	0	0	0	0	0	0	0
AACAAATGGGTCGCACTTGGGTGCGGAGTACC	0	0	0	0	0	0	0	0	0	0	0	0	0	0	1	0	0	0	0	0	0	0	0	0	0	0	0
AACAAATGTATGCAGCCCGGGCGATCAACTTG	0	0	0	0	0	0	0	0	10	0	0	0	1	0	0	0	0	0	0	0	0	0	0	0	0	0	0
AACAAATTTCGAATTGATGGGCAAATGGATCG	0	0	2	0	0	0	0	0	0	0	0	0	0	0	0	0	0	0	0	0	0	0	0	0	0	0	0
AACAAATTTGCCCAGGGTATATACACCTCTTG	0	0	105	0	0	0	3	0	6	0	0	0	58	0	79	0	0	0	0	0	0	0	0	0	0	0	0
AACAAATTTTGCCGGGCCTTGCCGTGCACTAT	0	0	394	0	0	0	0	0	0	0	0	0	0	0	0	0	0	0	0	0	0	0	0	0	0	0	0
AACAACAGCCCGGCGACCCTGCACGTCAGTCT	0	0	0	0	0	0	0	0	0	0	0	0	0	2	0	0	0	0	0	0	0	0	0	0	0	0	0
AACAACATGGTCTAGGGTATTGGTTTAGGGTT	0	0	0	0	0	0	0	0	22	0	0	0	0	0	0	0	0	0	0	0	0	0	0	0	0	0	0
AACAACCAATCGTCGTTGTTTTTGCCGTCAGT	0	0	0	0	0	0	0	0	0	0	0	0	0	0	0	0	1	0	0	0	0	0	0	0	0	0	0
AACAACCATAGCGTTAATAGATAGTGGCTGTT	0	0	34	0	0	0	3	0	11	0	0	0	51	0	0	0	2	2	5	0	3	65	0	0	1	31	4
AACAACCATGTCATCAGCTGAATGTGAGGCTG	0	0	0	0	0	0	0	0	1	0	0	0	0	0	0	0	0	0	0	0	0	0	0	0	0	0	0
AACAACCCTTTCGAATGCCACTAATCTCTCAG	0	0	159	0	0	0	0	0	0	0	0	0	0	0	0	0	0	0	0	0	0	0	0	0	0	0	0
AACAACCTCAAGCGAGGTCTGTGGGGTAGTTG	0	0	101	0	0	0	0	0	0	0	0	0	0	0	0	0	0	0	0	0	0	0	0	0	0	0	0
AACAACGGTGAAGTATAGTGGTTGACTGCGTC	0	0	1	0	0	0	0	0	0	0	0	0	0	0	0	0	0	0	0	0	0	0	0	0	0	0	0
AACAACGGTGTGTGCCAGAATGGGTATGTTAG	0	0	7	0	0	0	0	0	0	0	0	0	0	0	0	0	0	0	0	0	0	0	0	0	0	0	0
AACAACTAGCTTATGATCATAGATTACGATTG	0	0	0	0	0	0	0	0	1	0	0	0	0	0	0	0	0	0	0	0	0	0	0	0	0	0	0
AACAACTATAGAGGATGTCCCGTGGGGGTTTG	0	0	6	0	0	0	0	0	0	0	0	0	0	0	0	0	0	0	0	0	0	0	0	0	0	0	0
AACAACTTTTGAGTAGAGAGAACACATCAGTC	0	0	0	0	0	0	0	0	0	0	0	0	0	0	0	0	0	0	0	0	0	0	0	0	1	0	0
AACAAGAACCGCACTAGCTAGGTCCGTCAGGC	0	0	0	0	0	0	0	0	0	0	0	0	0	0	0	0	0	0	0	1	0	0	0	0	0	0	0
AACAAGAAGTCTGAGAGCGGCAGGAAGTGTTG	0	0	0	0	0	0	3	0	352	0	0	0	0	0	0	0	0	0	0	0	0	0	0	0	0	0	0
AACAAGAATTATGAGTAGTAATTGCAGGCCTG	0	0	1	0	0	0	0	0	0	0	0	0	0	0	0	0	0	0	0	0	0	0	0	0	0	0	0
AACAAGAGAACCTGCCCCGGGTGTGAGAATTC	0	0	0	0	0	0	0	0	0	0	0	0	0	0	0	0	0	0	0	0	0	1	0	0	0	0	0
AACAAGAGGCGTGGGGCGAGTTACCAGGGACC	0	0	0	0	0	0	0	0	0	0	0	0	0	2	0	0	0	0	0	0	0	0	0	0	0	0	0
AACAAGCAACTCTAGAGTGCCAGAAAGTGCAG	0	0	284	0	0	0	0	0	0	0	0	0	0	0	0	0	0	0	0	0	0	0	0	0	0	0	0
AACAAGCAACTCTAGAGTGCCAGAAAGTGCCG	0	0	0	1348	0	0	0	0	2	0	974	0	0	0	0	0	0	0	0	0	0	0	0	0	0	0	0
AACAAGCAAGGGCGGATTTCACCACGTCGTCT	2	0	0	0	0	0	0	0	0	0	0	0	0	0	0	0	0	0	0	0	0	0	0	0	0	0	0
AACAAGCACTCTCCGATTAAACTTAGATACAT	0	0	516	0	0	0	0	0	0	0	0	0	0	0	0	0	0	0	0	0	0	0	0	0	0	0	0
AACAAGCACTCTCCGATTAAACTTAGATACCT	221	0	0	587	0	0	1	0	0	0	0	0	0	0	0	0	0	0	0	0	0	0	0	0	0	0	0
AACAAGCTAGCCCTGCAAGTCTGTAGGTGTTG	0	0	3	0	0	0	0	0	0	0	0	0	0	0	0	0	0	0	0	0	0	0	0	0	0	0	0
AACAAGCTGTGGGCGCGGGAAGTGATGTGCAG	0	0	19	0	0	0	0	0	0	0	0	0	0	0	0	0	0	0	0	0	0	0	0	0	0	0	0
AACAAGCTGTGGGCGCGGGAAGTGATGTGCCG	0	0	0	121	21	94	169	158	28	23	0	0	0	0	0	0	0	0	0	0	0	0	0	0	0	0	0
AACAAGGCAAAACTCGGTTGCATCGTTTGATT	0	0	2	0	0	0	0	0	0	0	0	0	0	0	0	0	0	0	0	0	0	0	0	0	0	0	0
AACAAGGCGATTGGGGGAGTCCTCCGGGGCTG	0	0	1	0	0	0	0	0	0	0	0	0	0	0	0	0	0	0	0	0	0	0	0	0	0	0	0
AACAAGGGCGGGGTACCATCGCAAGCTGATTG	0	0	0	0	0	0	0	0	3	0	0	0	0	0	0	0	0	0	0	0	0	0	0	0	0	0	0
AACAAGTATATGAGTCGCCGTCAGTCTCGGAG	0	0	0	0	0	0	0	0	0	0	0	0	0	0	0	0	0	0	0	0	0	0	0	0	0	0	1
AACAAGTCCGTCGGTCCGCATGTTGAACTTTG	0	0	1	0	0	0	0	0	0	0	0	0	0	0	0	0	0	0	0	0	0	0	0	0	0	0	0
AACAAGTCGGTAATATCTGAGAGGAAGTTTTG	0	0	1	0	0	0	0	0	0	0	0	0	0	0	0	0	0	0	0	0	0	0	0	0	0	0	0
AACAAGTGCCTGGAACGTACATCACGTTTCTG	1	0	0	0	0	0	0	0	0	0	0	0	0	0	0	0	0	0	0	0	0	0	0	0	0	0	0
AACAATACCGTCCGTGCGTTTATATTGTTTTT	0	0	6	1	0	0	0	0	0	0	0	0	0	0	0	0	0	0	0	0	0	0	0	0	0	0	0
AACAATATGGTCGTTTAGAAATTTAGGTTTTG	0	0	1	0	0	0	0	0	0	0	0	0	0	0	0	0	0	0	0	0	0	0	0	0	0	0	0
AACAATCAACCTGCGTTGGGCTGTGTTAACCG	0	0	0	0	0	0	0	0	3	0	0	0	0	0	0	0	0	0	0	0	0	0	0	0	0	0	0
AACAATCACGTGTTTTCCGCCGCCCGTCAGGC	0	0	0	0	0	0	0	0	0	0	0	0	0	0	0	0	0	0	0	1	0	0	0	0	0	0	0
AACAATCAGCATGGTGCTAATGCACATCAGTC	0	0	0	0	0	0	0	0	0	0	0	0	0	0	0	0	1	0	0	0	0	0	0	0	0	0	0
AACAATCGAGCGGGGACGGGTGGATGGCTCAG	0	0	1	0	0	0	0	0	0	0	0	0	0	0	0	0	0	0	0	0	0	0	0	0	0	0	0
AACAATCGATAAGGCAAGCGATAAACACGCTG	68	0	39	0	0	0	3	0	0	0	2	0	0	0	0	0	0	0	0	0	0	0	0	0	0	0	0
AACAATCGCTTTGCGTAGTACATCTGCCCCTG	0	0	1	0	0	0	0	0	0	0	0	0	0	0	0	0	0	0	0	0	0	0	0	0	0	0	0
AACAATCGTTGGGAATTCCATGAACGTCAGGC	0	0	0	0	0	0	0	0	0	0	0	0	0	0	0	0	0	0	0	1	0	0	0	0	0	0	0
AACAATCTAGCATTCCGGGTGGTCGTCAGTCT	0	0	0	0	0	0	0	0	0	0	0	0	0	0	0	0	0	2	0	0	0	0	0	0	0	0	0
AACAATCTCCTCGTTTGCCGTAAAGTCGTTCC	0	0	4	1	0	0	0	0	0	0	0	0	0	0	0	0	0	0	0	0	0	0	0	0	0	0	0
AACAATCTTAAAGGGTATCTAACTTTCCGCTT	0	0	0	0	0	0	0	0	6	0	0	0	0	0	0	0	0	0	0	0	0	0	0	0	0	0	0
AACAATGATTTTGTCGGGCGTTTTTACCTGCC	0	0	0	0	0	0	4	0	0	0	0	0	0	0	0	0	0	0	0	0	0	0	0	0	0	0	0
AACAATGATTTTTGTCGGGCGTTTTACCTGCC	0	0	0	0	0	0	7	0	0	0	0	0	0	0	0	0	0	0	0	0	0	0	0	0	0	0	0
AACAATGATTTTTGTCGGGCGTTTTTACCTGC	0	0	0	0	0	0	17928	0	0	0	0	0	0	0	0	0	0	0	0	0	0	0	0	0	0	0	0
AACAATGATTTTTGTCGGGCGTTTTTTACCTG	0	0	0	0	0	0	18	0	0	0	0	0	0	0	0	0	0	0	0	0	0	0	0	0	0	0	0
AACAATGATTTTTTGTCGGGCGTTTTTACCTG	0	0	0	0	0	0	11	0	0	0	0	0	0	0	0	0	0	0	0	0	0	0	0	0	0	0	0
AACAATGGGGTCGTCGGCGGCTGAAGTGGTTT	0	0	0	0	0	0	0	0	26	0	0	0	0	0	0	0	0	40	0	0	0	0	0	0	0	0	0
AACAATGGTGAATTTCCTCGTGGTTAAGATTG	0	0	1	0	0	0	0	0	0	0	0	0	0	0	0	0	0	0	0	0	0	0	0	0	0	0	0
AACAATGTCCGGTAGTCTTAACTACGTCAGGC	0	0	0	0	0	0	0	0	0	0	0	0	0	0	0	0	0	0	0	1	0	0	0	0	0	0	0
AACAATGTCGTTCTGAAGGGCGATTGCTGCAC	0	0	1	0	0	0	0	0	0	0	0	0	0	0	0	0	0	0	0	0	0	0	0	0	0	0	0
AACAATGTGTTGGCCCTGGGTTGTCCCTATTG	0	0	1	0	0	0	0	0	0	0	0	0	0	0	0	0	0	0	0	0	0	0	0	0	0	0	0
AACAATTTGCTGGGCTTTAACTCGGAGCGGCC	0	0	0	0	0	0	0	2	0	0	0	0	0	0	0	0	0	0	0	0	0	0	0	0	0	0	0
AACAATTTGCTTTCTCTACAGTGCCAGGTTAG	0	0	1	0	0	0	0	0	0	0	0	0	0	0	0	0	0	0	0	0	0	0	0	0	0	0	0
AACAATTTTTATGTTTTTCGAGGCCATCTTAG	0	0	2	0	0	0	0	0	0	0	0	0	0	0	0	0	0	0	0	0	0	0	0	0	0	0	0
AACACAATTAGCGCCTCCATGGTGTCGACCAG	0	0	2	0	0	0	0	0	0	0	0	0	0	0	0	0	0	0	0	0	0	0	0	0	0	0	0
AACACAATTAGCGCCTCCATGGTGTCGACCCG	0	0	0	0	2	2	1	0	2	3	0	0	0	0	0	0	0	0	0	0	0	0	0	0	0	0	0
AACACACACGTGACACCGGCTTTCTCTAGTTT	0	0	220	0	0	0	0	0	0	0	0	0	0	0	0	0	0	0	0	0	0	0	0	0	0	0	0
AACACACCAGGACTGGGGAATTTGTGGGGACT	0	0	0	0	0	0	0	0	26	0	0	0	0	0	0	0	0	0	0	0	0	0	0	0	0	0	0
AACACACCCGGAGTCGTATGGGCGCGTCAGGC	0	0	0	0	0	0	0	0	0	0	0	0	0	0	0	0	0	0	0	0	0	1	1	0	0	0	0
AACACACGGTTTCTTTCGTTTGAGCATCAGTC	0	0	0	0	0	0	0	1	0	0	0	0	0	0	0	0	1	0	0	0	0	0	0	0	0	1	0
AACACACTAATCCCGCAATTTCTACGTCAGGC	0	0	0	0	0	0	0	0	0	0	0	0	0	0	0	0	0	0	0	1	0	0	0	0	0	0	0
AACACACTGGCTACGTAGCGAAGGTAAGGTAG	0	0	1	0	0	0	0	0	0	0	0	0	0	0	0	0	0	0	0	0	0	0	0	0	0	0	0
AACACAGATAAATTCTGCTGTTTTAGCTGTAG	0	0	1	0	0	0	0	0	0	0	0	0	0	0	0	0	0	0	0	0	0	0	0	0	0	0	0
AACACAGATAAATTCTGCTGTTTTTAGCTGTC	0	0	45	0	0	0	0	0	0	0	0	0	1	0	0	0	0	0	0	0	0	0	0	0	0	0	0
AACACAGATTAATCATGAGCGTCGCGTCAGGC	0	0	0	0	0	0	0	0	0	1	0	0	0	0	0	0	0	0	0	0	0	0	0	0	0	0	0
AACACAGGGGCTGCGAAGGACGACTTGTTATC	0	0	23	9	0	0	1	0	0	0	9	1	0	0	0	0	0	0	0	0	0	0	0	0	0	0	0
AACACAGGGGGTGCTGTGGGCGCTGTTTGCAT	0	0	1	0	0	0	0	0	0	0	0	0	0	0	0	0	0	0	0	0	0	0	0	0	0	0	0
AACACAGTCGTTGCCTACAAACTTTGTCAGTC	0	0	0	0	0	0	0	0	0	0	0	0	0	0	1	0	0	0	0	0	0	0	0	0	0	1	0
AACACATAAATTGTTGACTCTCAGCTATTTTG	0	0	0	0	0	0	5	0	2	0	0	0	1	0	0	0	0	1	0	0	0	0	0	0	0	0	0
AACACATAACTGGTACGCGCCCGCAGTCAGTC	0	0	0	0	0	0	0	0	0	0	0	1	0	0	0	0	0	0	0	0	0	0	0	0	0	0	0
AACACATGATTGGGGGTATCTAAAGCCTTTTG	0	0	43	0	0	0	0	0	0	0	0	0	0	0	0	0	0	0	0	0	0	0	0	0	0	0	0
AACACATGGGAGTGAGTCGGGGTGGGCAGCTG	0	0	0	0	0	0	0	0	74	0	0	0	0	0	0	0	0	0	0	0	0	0	0	0	0	0	0
AACACATGTAGGTCGGGCCGGTCTCGTCAGGC	0	0	0	0	0	0	0	0	0	0	0	0	0	0	0	0	0	0	0	0	1	0	0	0	0	0	0
AACACATGTCCGGGGGACCGTTCATACGTCAG	0	0	0	0	0	0	1	0	0	0	0	0	0	0	0	0	0	0	0	0	0	0	0	0	0	0	0
AACACATGTGACTCAGATTTTGAGGGCAGATT	0	0	0	0	0	0	0	0	3	0	0	0	0	0	0	0	0	0	0	0	0	0	0	0	0	0	0
AACACATTTTGCAAATTGTAGTACCGTCAGGC	0	0	0	0	0	0	0	0	0	0	0	0	0	0	0	0	0	0	0	1	0	0	0	0	0	0	0
AACACCAATACTTTTAACCTCGGCTGCTTGCC	0	0	3	0	0	0	0	0	0	0	0	0	0	0	0	0	0	0	0	0	0	0	0	0	0	0	0
AACACCAGAAGAGCACGGTTACCAAGTGACCC	0	0	0	0	0	0	0	0	1	0	0	0	0	0	0	0	0	0	0	0	0	0	0	0	0	0	0
AACACCAGATCCGTGTAGGCCTTGTTAACTAT	0	0	7	0	0	0	0	0	0	0	0	0	0	0	0	0	0	0	0	0	0	0	0	0	0	0	0
AACACCCGCGTCCAGACGTTCAGCGTCTAGTC	0	0	0	0	0	0	1	0	0	0	0	0	0	0	0	0	0	0	0	0	0	0	0	0	0	0	0
AACACCCGGTTGTAATAGACTTTGGCTCTAAT	0	0	2	0	0	0	0	0	0	0	0	0	0	0	0	0	0	0	0	0	0	0	0	0	0	0	0
AACACCCTATGCAAACCGCGACTTGTTCGTCT	0	0	0	0	0	0	0	0	0	0	0	0	0	0	0	0	0	2	0	0	0	0	0	0	0	0	0
AACACCGCCTCAAGTACTAGCAGACCGTCAGT	0	0	0	0	0	1	0	0	0	0	0	0	0	0	0	0	0	0	0	0	0	0	0	0	0	0	0
AACACCGGCGGCACCGGAGGTCGGTTGACTTG	0	0	0	0	0	0	0	0	0	0	0	0	0	0	1	0	0	0	0	0	0	0	0	0	0	0	0
AACACCGGCTCGTAACACGACTATGCATCTTG	0	0	1	0	0	0	0	0	0	0	0	0	0	0	0	0	0	0	0	0	0	0	0	0	0	0	0
AACACCGTCTGTTATACGCAAAACGTCAGTCT	0	0	0	0	0	3	0	0	0	0	0	0	0	0	0	0	0	0	0	0	0	1	0	0	0	0	0
AACACCTGATAGACTTGCCTTGGGTGCTGTTG	0	0	2	0	0	0	0	0	0	0	0	0	0	0	0	0	0	0	0	0	0	0	0	0	0	0	0
AACACCTGATCTTTCGGTGACTCCCTGATCCG	0	0	0	0	0	0	0	0	0	0	0	0	1	0	0	0	0	0	0	0	0	0	0	0	0	0	0
AACACCTGGCCCAATGAATGTAGATGTGCTTC	0	0	1	0	0	0	0	0	0	0	0	0	0	0	0	0	0	0	0	0	0	0	0	0	0	0	0
AACACCTGTATCTTCGCATACCGGTTTCATTG	0	0	0	0	0	0	0	0	66	0	0	0	0	0	0	0	0	0	0	0	0	0	0	0	0	0	0
AACACGAGATAACCAAGTTAGGCGCAGGATTG	0	0	1	0	0	0	0	0	0	0	0	0	0	0	0	0	0	0	0	0	0	0	0	0	0	0	0
AACACGAGCATCTGATCACATCCCCCCTGATT	0	0	0	0	0	0	2	0	0	0	0	0	0	0	0	0	0	0	0	0	0	0	0	0	0	0	0
AACACGAGTCGACCGTGCGCGGGGCCGTCAGT	0	0	0	0	0	0	0	0	0	0	0	0	0	1	0	0	0	0	0	0	0	0	0	0	0	0	0
AACACGAGTCGTACTGCGGCCGCTACCTAATT	0	0	6	0	0	0	0	0	0	0	0	0	0	0	0	0	0	0	0	0	0	0	0	0	0	0	0
AACACGATAGAGTTGTCAAAGGCTCGTCCAGT	0	0	0	0	0	0	0	0	0	0	0	0	0	0	0	0	0	0	0	0	0	0	0	0	1	0	0
AACACGATGACACGACGGGATACTTTTGATCC	0	0	0	0	0	0	0	0	52	0	0	0	0	0	0	0	0	0	0	0	0	0	0	0	0	0	0
AACACGCAATCTGCCGCATTTCGGATTTCAAC	0	0	53	0	0	0	0	0	0	0	0	0	0	0	0	0	0	0	0	0	0	0	0	0	0	0	0
AACACGCCAGGTATCTAATCAAGGGGGCCTAG	0	0	1	0	0	0	0	0	0	0	0	0	0	0	0	0	0	0	0	0	0	0	0	0	0	0	0
AACACGCGGCTTCCCAAAAGAGCCATCAGTTG	0	0	4	0	0	0	0	0	0	0	0	0	0	0	0	0	0	0	0	0	0	0	0	0	0	0	0
AACACGCTAGTACGCGTATATCGACTTGTTTG	0	0	0	0	0	0	0	0	0	0	0	0	0	0	0	0	1	0	0	0	0	0	0	0	0	0	0
AACACGGACAAGGCAGAGTAGACGTCGTGTAT	0	0	695	0	0	0	0	0	0	0	0	0	0	0	0	0	0	0	0	0	0	0	0	0	0	0	0
AACACGGACAAGGCAGAGTAGACGTCGTGTCT	0	0	0	492	0	0	0	0	0	0	0	0	0	0	0	0	0	0	0	0	0	0	0	0	0	0	0
AACACGGACAGTACTAACACCACATTCGATTG	0	0	1	0	0	0	0	0	0	0	0	0	0	0	0	0	0	0	0	0	0	0	0	0	0	0	0
AACACGGGCAGTGGTATGCATAACCTGTTTAT	0	0	1	0	0	0	0	0	0	0	0	0	0	0	0	0	0	0	0	0	0	0	0	0	0	0	0
AACACGGGTTGATCTCAAGCTCTCGGTTGCAC	0	0	1	0	0	0	0	0	0	0	0	0	0	0	0	0	0	0	0	0	0	0	0	0	0	0	0
AACACGTCACACCACTAGGACCATGCGTGTTG	0	0	0	0	31	10	0	0	0	0	0	0	0	0	0	0	0	0	0	0	0	0	0	0	0	0	0
AACACGTCAGCCGGCCTGATAACCGTCAGTCT	0	0	0	0	0	0	0	0	1	0	0	0	0	0	0	0	0	0	0	0	0	0	0	0	0	0	0
AACACGTCATTTGGTATGGCATTTGCTACTTG	0	0	1	0	0	0	0	0	0	0	0	0	0	0	0	0	0	0	0	0	0	0	0	0	0	0	0
AACACGTGATTTGGTACATGAGATCATCAGTC	0	0	0	0	0	0	0	1	0	0	0	0	0	0	0	0	0	0	0	0	0	0	0	0	0	0	0
AACACGTGATTTGGTACATGAGATCTTCAGTC	0	0	0	0	0	0	0	0	0	0	0	0	0	0	0	0	0	0	1	0	0	0	0	0	0	0	0
AACACGTGCACGACCATCACTTCGAATTACAG	0	0	8	0	0	0	0	0	0	0	0	0	0	0	0	0	0	0	0	0	0	0	0	0	0	0	0
AACACGTGCCCTCGGATCTACCATCGTCAGGC	0	0	0	0	0	0	0	0	0	0	0	0	0	0	0	0	0	0	0	1	0	0	0	0	0	0	0
AACACGTGGGCTTAAGCCACTTCGCATCAGTC	0	0	0	0	0	0	0	0	0	0	0	0	0	0	0	0	0	0	0	0	0	0	0	1	0	0	0
AACACGTGTTTACCCTGTATCGATCGTCTTGT	0	0	3	0	0	0	0	0	0	0	0	0	0	0	0	0	0	0	0	0	0	0	0	0	0	0	0
AACACGTTAATTTTCGGGTACTATTCCAATAT	0	0	3	0	0	0	0	0	0	0	0	0	0	0	0	0	0	0	0	0	0	0	0	0	0	0	0
AACACTAAGTGCTTATGTTAATGACGCGCTAG	0	0	4	0	0	0	0	0	0	0	0	0	0	0	0	0	0	0	0	0	0	0	0	0	0	0	0
AACACTACAGTTCTAAATGTTCGACGTCAGGC	0	0	0	0	0	0	0	0	0	0	0	0	0	0	0	0	0	0	0	1	0	0	0	0	0	0	0
AACACTACCCGGGGGACATGCGATATTCGCTG	0	0	0	0	0	0	2	0	67	0	0	0	0	0	0	0	0	0	0	0	0	0	0	0	0	0	0
AACACTAGGAGTCACTCGATATAGTCGGCTCG	0	0	0	0	0	0	0	2	0	0	0	0	0	0	0	0	0	0	0	0	0	0	0	0	0	0	0
AACACTATAGGGCTAACACGAACCCATCAGTC	0	0	0	0	0	0	0	0	0	0	0	0	0	0	0	0	0	0	0	0	0	0	1	0	0	0	0
AACACTATGCCGACAACCATTTTGGGGGATTT	0	0	1	0	0	0	0	0	0	0	0	0	0	0	0	0	0	0	0	0	0	0	0	0	0	0	0
AACACTATGGATATTAAGACTAATTTTTTGTT	0	0	0	0	0	0	0	0	0	0	0	0	0	0	1	0	0	0	0	0	0	0	0	0	0	0	0
AACACTATTGTTATACCATATTTCCTCGCCTG	0	0	18	0	6	1	8	0	0	0	0	0	6	0	11	0	14	0	9	0	0	0	0	0	0	0	0
AACACTCAGTAGTAAGCAACGCCCCTCTGTTT	0	0	0	0	0	0	3	0	3	0	0	0	0	0	0	0	0	0	0	0	0	0	0	0	0	0	0
AACACTCGGGGGGCTACTATAGGCCGTCAGGC	0	0	0	0	0	0	0	0	0	0	0	0	0	0	0	0	0	0	0	1	0	0	0	0	0	0	0
AACACTCGGGTGATGGGGTCAATGGTTGTTTG	1	0	4	0	0	0	0	0	2	1	0	0	0	0	0	0	0	0	0	0	0	0	0	0	0	0	0
AACACTCTGTTGAACGACGGGCGTTATCCTTG	0	0	1	0	0	0	0	0	0	0	0	0	0	0	0	0	0	0	0	0	0	0	0	0	0	0	0
AACACTGAACGAGTGCTGGTCAGACGTCAGCC	0	0	0	0	0	0	0	0	0	0	0	0	0	0	0	0	0	0	0	0	0	1	0	0	0	0	0
AACACTGACTAGAACGTCAGTCTCGGAGCGGC	0	0	0	0	0	0	0	0	0	0	0	0	0	0	0	0	0	0	0	0	0	0	0	0	0	1	0
AACACTGCGCGTGCCACTAACGCTAGAGGCAG	0	0	1	0	0	0	0	0	0	0	0	0	0	0	0	0	0	0	0	0	0	0	0	0	0	0	0
AACACTGCGGCGGCGTGAATCTCACGTCAGGC	0	0	0	0	0	0	0	0	0	0	0	0	0	1	0	0	0	0	0	0	0	0	0	0	0	0	0
AACACTGGAAGCATCCACGTATTGTAGTCTTT	0	0	44	0	0	0	0	0	0	0	0	0	0	0	0	0	0	0	0	0	0	0	0	0	0	0	0
AACACTGGCTGTGACCGAATATTACCAGGCTG	0	0	1	0	0	0	0	0	0	0	0	0	0	0	0	0	0	0	0	0	0	0	0	0	0	0	0
AACACTGGGTTGACAGCTTTCGTCAGTCTCGG	0	0	0	0	0	0	0	0	0	0	1	0	0	0	0	0	0	0	0	0	0	0	0	0	0	1	0
AACACTGGTCTTACGGTTGCAGGGTAGGGTTG	144	0	122	276	0	0	14	0	143	0	428	164	1	0	0	0	0	1	0	0	0	0	0	0	0	0	0
AACACTGTCTTTACAATACTGTCCGTAAACTG	0	0	0	0	0	0	0	1	0	0	0	0	0	0	7	0	0	0	0	0	1	0	0	0	0	0	0
AACACTGTTGTATGAACGTCTGCGTTTTTGAT	0	0	1	0	0	0	0	0	0	0	0	0	0	0	0	0	0	0	0	0	0	0	0	0	0	0	0
AACACTGTTTATGTTGCAAATTCGCGATTCAC	0	0	2	0	0	0	0	0	0	0	0	0	0	0	0	0	0	0	0	0	0	0	0	0	0	0	0
AACACTTATGTTGGCTCGACTTAGGCGTCAGT	0	0	0	0	0	0	0	0	0	0	0	0	0	0	0	0	0	0	0	0	0	1	0	0	0	1	0
AACACTTGGGCCTAGCGCTACTTGATACATTG	0	0	11	0	0	0	0	0	0	0	0	0	0	0	0	0	0	0	0	0	0	0	0	0	0	0	0
AACACTTGTTCGGTGGCCCAAAACTCGTCAGT	0	0	0	0	0	0	0	0	0	0	0	0	0	0	0	0	0	0	0	0	0	0	0	0	1	0	1
AACAGAACGTTGATGAGAGTTATGCGTCAGGC	0	0	0	0	0	0	0	0	0	0	0	0	0	0	0	0	0	0	0	1	0	0	0	0	0	0	0
AACAGAAGCTTTTCGCCCGTGGGGACCAGTCT	0	0	0	0	0	0	0	0	0	0	0	0	0	0	2	0	0	0	0	0	0	0	0	0	0	0	0
AACAGAATGCGTTGAAGGCTACGCGTCAGTCT	0	0	0	0	0	0	0	0	0	0	1	0	0	0	0	0	0	1	0	0	0	0	0	0	0	0	0
AACAGAATGCTCCGGTGTCAGTTAGTTCTATT	0	0	0	0	0	0	0	0	3367	0	0	0	0	0	0	0	0	0	0	0	0	0	0	0	0	0	0
AACAGAATTGAGGGTCGCGGGTAGTTGTTTTG	0	0	0	0	0	0	0	0	0	0	0	0	0	0	1	0	0	0	0	0	0	0	0	0	0	0	0
AACAGACCATTTGATCCAAGCAGTCGATTCAT	0	0	4	0	0	0	0	0	0	0	0	0	0	0	0	0	0	0	0	0	0	0	0	0	0	0	0
AACAGACCTCGGTATGTAGCGTCTGCGTATAG	0	0	55	0	0	0	0	0	0	0	0	0	0	0	0	0	0	0	0	0	0	0	0	0	0	0	0
AACAGACCTCGGTATGTAGCGTCTGCGTATCG	2	4	0	61	8	2	28	3	1	0	58	0	0	0	0	0	0	0	0	0	0	0	0	0	0	0	0
AACAGACGAGGGGTTTGTGAAGGGGGCCGTAC	0	0	1	0	0	0	0	0	0	0	0	0	0	0	0	0	0	0	0	0	0	0	0	0	0	0	0
AACAGACGGACCTAACACCATTGCTTGATTAG	0	0	35	0	0	0	0	0	0	0	0	0	0	0	0	0	0	0	0	0	0	0	0	0	0	0	0
AACAGACGGACCTAACACCATTGCTTGATTCG	3	0	0	0	0	0	0	0	0	0	0	0	0	0	0	0	0	0	0	0	0	0	0	0	0	0	0
AACAGACTTCATCGTGTTGAATGCGGAAATCG	0	0	0	0	0	0	0	0	57	0	0	0	0	0	0	0	0	0	0	0	0	0	0	0	0	0	0
AACAGAGGAGGTTTTCGCGGGGAAGGGTGTCG	0	0	0	0	0	0	0	0	0	2	0	0	0	0	0	0	0	0	0	0	0	0	0	0	0	0	0
AACAGAGGATTCGATTAATATGTGTGTCGCAG	0	0	3	0	0	0	0	0	0	0	0	0	0	0	0	0	0	0	0	0	0	0	0	0	0	0	0
AACAGAGGCAATTAGACGTTGGGCTCACCATT	0	0	1	0	0	0	0	0	0	0	0	0	0	0	0	0	0	0	0	0	0	0	0	0	0	0	0
AACAGAGGGCTTTACCCGTGAGCTCGAGTTAG	0	0	65	0	0	0	0	0	0	0	0	0	0	0	0	0	0	0	0	0	0	0	0	0	0	0	0
AACAGAGGGGAAATTACAGCTCTATAAGATTG	0	0	1	0	0	0	0	0	0	0	0	0	0	0	0	0	0	0	0	0	0	0	0	0	0	0	0
AACAGAGTAACTCATCGCGGAGGGAGGCCTTG	0	0	1	0	0	0	0	0	0	0	0	0	0	0	0	0	0	0	0	0	0	0	0	0	0	0	0
AACAGAGTCACATATCATTCGCGTCTGCTCTG	0	0	1	0	0	0	0	0	0	0	0	0	0	0	0	0	0	0	0	0	0	0	0	0	0	0	0
AACAGAGTCGGTCGTTGTTGAGGGGGACATAG	0	0	1	0	0	0	0	0	0	0	0	0	0	0	0	0	0	0	0	0	0	0	0	0	0	0	0
AACAGATAAGTTGTGGTTGTTTCCGTCAGTCT	0	0	0	0	0	0	0	0	0	0	0	0	0	0	0	0	0	1	0	0	0	0	0	0	0	0	0
AACAGATCTGGACAGGGCGCAGGATCGTGTAG	0	0	1	0	0	0	0	0	0	0	0	0	0	0	0	0	0	0	0	0	0	0	0	0	0	0	0
AACAGATGTCTCAATTTCCGGCTTGATGTGTT	1	0	0	0	0	0	0	0	0	0	0	0	0	0	0	0	0	0	0	0	0	0	0	0	0	0	0
AACAGCAAGACATGGGTGTCTAAGCTGTTATC	0	0	3	0	0	0	0	0	0	0	0	0	0	0	0	0	0	0	0	0	0	0	0	0	0	0	0
AACAGCAAGATAGTGTGTTAGCGTAAAGGTCG	2	0	0	0	0	0	0	0	0	0	0	0	0	0	0	0	0	0	0	0	0	0	0	0	0	0	0
AACAGCACCCAGAGTGGAGGGTCGCGTCAGGC	0	0	0	0	0	0	0	0	0	1	0	0	0	0	0	0	0	0	0	0	0	0	0	0	0	0	0
AACAGCAGAGGCTTGTAAACCGCGGCAGTCAG	0	0	4	0	0	0	0	0	0	0	0	0	0	0	0	0	0	0	0	0	0	0	0	0	0	0	0
AACAGCAGGGAATACAGCGGTGAATGGTGTTG	0	0	0	0	0	0	0	0	1	0	0	0	0	0	0	0	0	0	0	0	0	0	0	0	0	0	0
AACAGCATACGCAAACCTCAGCCCCGTCAGGC	0	0	0	0	0	0	0	0	0	0	0	0	0	0	0	0	0	0	0	1	0	0	0	0	0	0	0
AACAGCATAGACGCATGTACCTATCCGGCTAG	0	0	1	0	0	0	0	0	0	0	0	0	0	0	0	0	0	0	0	0	0	0	0	0	0	0	0
AACAGCCACTGGTGGACTGGTATCGTCAGTCT	0	0	0	0	0	0	0	0	0	0	0	0	0	0	0	0	0	0	0	0	2	0	0	0	0	0	0
AACAGCCCTGGTAGGCCGCCGTCGCGTCAGGC	0	0	0	0	0	0	0	0	0	0	0	0	0	0	0	0	0	0	0	0	0	0	0	0	1	0	0
AACAGCCGGTCGCGCTCCGGTCGCCGTGGACC	0	0	0	0	0	0	0	0	0	0	0	0	0	0	2	0	0	0	0	0	0	0	0	0	0	0	0
AACAGCGTAGTGTCGGGGTCGTGCCGTCAGGC	0	0	0	0	0	1	0	0	0	0	0	0	0	0	0	0	0	0	0	0	0	0	0	0	0	0	0
AACAGCGTTAACGGTCGTGAGTGTCGTCAGGC	0	0	0	0	0	0	0	0	0	0	0	0	0	0	0	0	0	0	0	0	0	0	0	0	1	0	0
AACAGCTACGGTTGTCACACGGGTGGGCTCAG	0	0	115	0	0	0	0	0	0	0	0	0	0	0	0	0	0	0	0	0	0	0	0	0	0	0	0
AACAGCTCAATGTTTATCACGCTGGAGTTTTG	0	0	1	0	0	0	0	0	0	0	0	0	0	0	0	0	0	0	0	0	0	0	0	0	0	0	0
AACAGCTCATGTCGTGGAACTAGTTTTCCCAG	0	0	1	0	0	0	0	0	0	0	0	0	0	0	0	0	0	0	0	0	0	0	0	0	0	0	0
AACAGCTCATGTCGTGGAACTAGTTTTCCCCG	0	0	0	0	0	0	0	0	3	0	0	0	0	0	0	0	0	0	0	0	0	0	0	0	0	0	0
AACAGCTGACTTTTCGCTCACAGTCGTCAATC	0	0	0	0	0	0	0	0	0	0	0	0	0	0	0	0	1	0	0	0	0	0	0	0	0	0	0
AACAGCTGATGTGCACGACGGTGGTAAAACCT	0	0	0	0	0	0	0	0	39	0	0	0	0	0	0	0	0	0	0	0	0	0	0	0	0	0	0
AACAGCTTCTAGACGGCTCCTCGGGCGTATTG	0	0	182	1	0	0	0	0	0	0	0	0	0	0	0	0	0	0	0	0	0	0	0	0	0	0	0
AACAGCTTGCTCAGGTATCCAGTAAATCCCTG	0	0	2	0	0	0	0	0	0	0	0	0	0	0	0	0	0	0	0	0	0	0	0	0	0	0	0
AACAGCTTTGACGTAGAGGGGAGTCGTCAGGC	0	0	0	0	0	0	0	0	0	0	0	0	0	0	0	0	0	0	0	1	0	0	0	0	0	0	0
AACAGCTTTGGGTACATGGTAGGCGTCAGTCT	0	0	0	0	0	0	0	0	0	1	0	0	0	0	0	0	0	0	0	0	0	0	0	0	0	0	0
AACAGGACATTTAAAGGTGCTGGCCGCCAGTC	0	0	0	0	0	0	0	0	0	0	0	0	0	0	0	1	0	0	0	0	0	0	0	0	0	0	0
AACAGGAGGTCGGGTTTTGCTACGGTTAGTCG	0	0	0	0	0	0	0	0	0	0	0	5	0	0	0	0	0	0	0	0	0	0	0	0	0	0	0
AACAGGAGTTAATACGTTATAGTGCGTCAGGC	0	0	0	0	0	0	0	0	0	0	0	0	0	0	0	0	0	0	0	1	0	0	0	0	0	0	0
AACAGGCAGGACCCAGAGCCTGTTGGGGGCTG	0	0	0	0	0	0	1	0	2	0	0	0	0	0	0	0	0	0	0	0	0	0	0	0	0	0	0
AACAGGCAGGGGGGTTCGAGTACGAGGTAATC	0	0	19	0	0	0	0	0	1	0	0	0	3	0	0	0	0	0	0	0	0	0	0	0	0	0	0
AACAGGCAGTAAAGTAGGCTTACGTCAGTCTC	0	0	0	0	0	0	0	0	0	0	0	0	0	0	0	0	0	0	0	0	0	0	0	1	0	0	0
AACAGGCATACTACCTCTGATTCGTACAGTAT	0	0	98	0	0	0	0	0	0	0	0	0	0	0	0	0	0	0	0	0	0	0	0	0	0	0	0
AACAGGCCAGGCACGTTAACGGACGCTTGCAC	0	0	1	0	0	0	0	0	0	0	0	0	0	0	0	0	0	0	0	0	0	0	0	0	0	0	0
AACAGGCGTCATGTGGGAGCTGGGAGCGAAAT	0	0	127	0	0	0	0	0	0	0	0	0	0	0	0	0	0	0	0	0	0	0	0	0	0	0	0
AACAGGCTCGAGAGCTTCAGTTGCAAGTATTG	0	0	1	0	0	0	0	0	0	0	0	0	0	0	0	0	0	0	0	0	0	0	0	0	0	0	0
AACAGGCTTGACATGTAACGGGCAAGTAATCG	7	0	0	0	0	0	0	0	0	0	0	0	0	0	0	0	0	0	0	0	0	0	0	0	0	0	0
AACAGGGAAGATTGCCTTATCACGCGTCAGGC	0	0	0	0	0	0	0	0	0	0	0	0	0	0	0	0	0	0	0	2	0	0	0	0	0	0	0
AACAGGGAAGCATATTGGTTTTGGCGGGTAAT	0	0	1	0	0	0	0	0	0	0	0	0	0	0	0	0	0	0	0	0	0	0	0	0	0	0	0
AACAGGGCGGGTGTGATGGTAAGCGAGATTTG	0	1	0	0	0	0	0	0	0	0	0	0	0	0	0	0	0	0	0	0	0	0	0	0	0	0	0
AACAGGGGACCCTGCCTGGATCACCCCGCCAG	0	0	4	0	0	0	0	0	0	0	0	0	0	0	0	0	0	0	0	0	0	0	0	0	0	0	0
AACAGGGGACCCTGCCTGGATCACCCCGCCCG	0	0	0	0	0	0	0	0	38	0	0	0	486	0	1441	0	0	18	17	0	0	0	0	0	0	0	0
AACAGGGGATGCATGGATCAGAGCTGGTGGCT	0	0	1	0	0	0	0	0	0	0	0	0	0	0	0	0	0	0	0	0	0	0	0	0	0	0	0
AACAGGGGGGTCGGGTGGTGAGTTAGGCGCAG	0	0	4	0	0	0	0	0	0	0	0	0	0	0	0	0	0	0	0	0	0	0	0	0	0	0	0
AACAGGGGGGTCGGGTGGTGAGTTAGGCGCCG	2	0	0	0	0	0	0	0	0	0	0	0	0	0	0	0	0	0	0	0	0	0	0	0	0	0	0
AACAGGGGGTTCGAATAGGCAGGACGGGATTG	0	0	0	0	0	0	0	0	0	0	0	0	0	0	0	0	0	0	0	0	1	0	0	0	0	0	0
AACAGGGGTATGCAGCTGGATAGGATAATTCG	0	0	0	0	0	0	0	0	1	0	0	0	2	0	0	0	4	18	0	0	0	0	0	0	0	0	0
AACAGGGTCAGTGATCAGGTCGGAACGTCAGT	0	0	0	0	0	1	0	0	0	0	0	0	0	0	0	0	0	0	0	0	0	0	0	0	0	0	0
AACAGGTACCGTAAAGAACCTTGTATCTGGAT	0	0	1	0	0	0	0	0	0	0	0	0	0	0	0	0	0	0	0	0	0	0	0	0	0	0	0
AACAGGTAGCTCGTCGGGCCTCAAGGGGTTCG	0	0	0	0	0	0	0	0	0	0	0	0	3	0	0	0	0	0	0	0	0	0	0	0	0	0	0
AACAGGTGAGATGCTATATGGCGGCGTCAGGC	0	0	0	0	0	0	0	0	0	0	0	0	0	0	0	0	0	0	0	1	0	0	0	0	0	0	0
AACAGGTGAGCGTCGGGGACTGGTGAATCTAG	0	0	14	0	0	0	0	0	0	0	0	0	0	0	0	0	0	0	0	0	0	0	0	0	0	0	0
AACAGGTGCCACGTATTAGCCCTAGCTCGTTC	0	0	180	0	0	1	0	0	12	0	0	0	90	0	32	0	1	0	8	0	0	0	0	0	0	0	0
AACAGGTGCCTCTTTCGCGCTGTTATACACTG	1	0	0	0	0	0	0	0	0	0	0	0	0	0	0	0	0	0	0	0	0	0	0	0	0	0	0
AACAGGTTAAGTGGTTGAGTTGGGAAGACGAT	0	0	2	0	0	0	0	0	0	0	0	0	0	0	0	0	0	0	0	0	0	0	0	0	0	0	0
AACAGGTTTTTTGAGCAGTCGTCAGTCTCGGA	0	0	0	0	0	0	0	0	1	0	0	0	0	0	0	0	0	0	0	0	0	0	0	0	0	0	0
AACAGTAAGGGTTAGAATTCCGGCATTTATTG	0	0	1	0	0	0	0	0	0	0	0	0	0	0	0	0	0	0	0	0	0	0	0	0	0	0	0
AACAGTAAGTGGCGCATCTTTTTCGTCAGTCT	0	0	0	0	0	0	0	0	0	0	0	0	0	2	0	0	0	0	0	0	0	0	0	0	0	0	0
AACAGTACAATTAGCGAAGGCATTTATTGCTG	0	0	1	0	0	0	0	0	0	0	0	0	0	0	0	0	0	0	0	0	0	0	0	0	0	0	0
AACAGTAGGTTAAAAACGTCAACTCTCGCGTT	0	0	0	0	0	0	0	0	0	0	0	0	1	0	0	0	0	0	0	0	0	0	0	0	0	0	0
AACAGTAGGTTAAAACGTCAACTCTCGCGTTG	0	0	240	0	0	0	0	0	19	0	0	0	210	0	214	51	0	0	0	0	0	0	0	0	0	0	0
AACAGTATGTTTTGGCTTACAGGCGTCAGTCT	0	0	0	0	0	0	0	0	0	0	0	0	0	0	0	0	0	0	0	0	0	0	0	1	0	0	0
AACAGTCATTATCTAACATGGTTTGCTGGAAC	0	0	1	0	0	0	0	0	0	0	0	0	0	0	0	0	0	0	0	0	0	0	0	0	0	0	0
AACAGTCATTATGGTCTCAGGCTTCCCGTTTT	0	0	316	0	0	0	0	0	0	0	0	0	0	0	0	0	0	0	0	0	0	0	0	0	0	0	0
AACAGTCCGTAGGCCGGTGCTATAACTATTTG	0	0	1	0	0	0	0	0	0	0	0	0	0	0	0	0	0	0	0	0	0	0	0	0	0	0	0
AACAGTCGCTCTTTTCGTGTTCGGGGGGTTAG	0	0	2	0	0	0	0	0	0	0	0	0	0	0	0	0	0	0	0	0	0	0	0	0	0	0	0
AACAGTCGGCGTCGAGGGGGCTGGCATCAGTC	0	0	0	0	0	0	0	0	0	0	0	0	0	0	0	0	0	0	1	0	0	0	0	0	0	0	0
AACAGTCGGGACGGTGAAGTTGGTAGGCCCGT	0	0	1	0	0	0	0	0	0	0	0	0	0	0	0	0	0	0	0	0	0	0	0	0	0	0	0
AACAGTCGGGGACGGTGAAGTTGGTAGGCCAG	0	0	9	0	0	0	0	0	0	0	0	0	0	0	0	0	0	0	0	0	0	0	0	0	0	0	0
AACAGTCGGGGACGGTGAAGTTGGTAGGCCCG	0	0	0	27	0	0	0	0	0	0	0	0	0	0	0	0	0	0	0	0	0	0	0	0	0	0	0
AACAGTCGGGTATAGTGGCGCTTACGTCAGGC	0	0	0	0	0	0	0	0	0	0	0	0	0	0	0	0	0	0	0	1	0	0	0	0	0	0	0
AACAGTCGGTAGTGTTAGGTGGGCCATCAGTC	0	0	0	0	0	0	0	0	0	0	0	0	0	0	0	0	0	0	0	0	0	1	0	0	0	0	0
AACAGTCTATTTTACTCCTGTAGCGTCAGTCT	0	0	0	0	2	0	0	0	0	0	0	0	0	0	0	0	0	0	0	0	0	0	0	0	0	0	0
AACAGTCTCGGAGCGGCCGCTACCTAATTGCC	0	0	0	0	0	0	1	0	0	0	0	0	0	0	0	0	0	0	0	0	0	0	0	0	0	0	0
AACAGTGCCAAGGGGATGGGGTAGCGTCAGGC	0	0	0	0	0	0	0	0	0	0	0	0	0	0	0	0	0	0	0	0	0	0	1	0	0	0	0
AACAGTGCCTTCTTTTTTCCTGGACGTCAGGC	0	0	0	0	0	0	0	0	0	0	0	0	0	0	0	0	0	0	0	0	0	0	0	0	1	0	0
AACAGTGGACTGTAAACGCAACTCGTCAGTCT	0	0	0	1	0	0	0	0	0	0	0	0	0	0	0	0	0	0	0	0	0	0	0	0	2	0	0
AACAGTGGAGCATCTCAAAGAGGGGGCGTAAC	0	0	2	0	0	0	0	0	0	0	0	0	0	0	0	0	0	0	0	0	0	0	0	0	0	0	0
AACAGTGGAGGCCTGTGTCATGGTACGTCTCG	0	0	0	0	0	0	0	0	0	0	0	0	0	0	0	0	0	0	2	0	0	0	0	0	0	0	0
AACAGTGGCTTCTTATTTCACCGAATAGGCTG	0	0	1	0	0	0	0	0	0	0	0	0	0	0	0	0	0	0	0	0	0	0	0	0	0	0	0
AACAGTGGCTTTAAACGAGTTTTCCCCTGCTG	0	1	0	0	0	0	0	0	0	0	0	0	0	0	0	0	0	0	0	0	0	1	0	0	0	0	0
AACAGTGGGCATGTCTAAGTGGGGCGACCCCT	0	0	0	0	0	0	2	0	0	0	0	0	18	0	0	0	0	0	0	0	0	0	0	0	0	0	0
AACAGTGTCACATTTTATTTGTTGTGTCAGTC	0	0	0	0	0	0	0	0	0	0	0	0	0	0	0	0	0	0	0	0	0	1	0	0	0	0	0
AACAGTGTCATACGCTATATAGTGGTCTTTCC	0	0	0	0	0	0	0	0	0	0	0	0	0	0	0	0	0	0	0	0	0	0	2	0	0	0	0
AACAGTTAGCACCTTTGTTGTCTGAGCTTCTC	0	0	0	0	0	0	0	0	0	0	0	0	0	0	1	0	0	0	0	0	0	0	0	0	0	0	0
AACAGTTATCGGTGTTCATCTTTTAGCAATTG	0	0	1	0	0	0	0	0	0	0	0	0	0	0	0	0	0	0	0	0	0	0	0	0	0	0	0
AACAGTTATGAGGGGCAGGCCAGAGGTGCCTG	0	0	46	0	0	0	0	0	0	0	0	0	0	0	0	0	0	0	0	0	0	0	0	0	0	0	0
AACAGTTCGGGGAATAAGCTTGGTAGTCATCT	0	0	0	0	0	0	0	0	0	0	0	0	0	0	2	0	0	0	0	0	0	0	0	0	0	0	0
AACAGTTGACTTGCTATAGCAGGGTATTTCTT	0	0	1	0	0	0	0	0	0	0	0	0	0	0	0	0	0	0	0	0	0	0	0	0	0	0	0
AACAGTTGGGTATAATAACGCTTAGTCTGCTG	0	0	9	0	0	0	0	0	0	0	0	0	0	0	0	0	0	0	0	0	0	0	0	0	0	0	0
AACAGTTGTCTTGTGTGAAAGTCCACATTCCG	0	0	0	0	0	0	0	0	0	0	0	0	0	0	2	0	0	0	0	0	0	0	0	0	0	0	0
AACAGTTTAACAGAAATTTTCGGCACGTCAGT	0	1	0	0	0	0	0	0	0	0	0	0	0	0	0	0	0	0	0	0	0	0	0	0	0	0	0
AACAGTTTAAGATGCTTATCTAATCTTTTTTG	0	0	97	0	0	0	0	0	0	0	0	0	0	0	0	0	0	0	0	0	0	0	0	0	0	0	0
AACAGTTTAGTTCTGTACCAGCTCCGTCAGGC	0	0	0	0	0	0	0	0	0	0	0	0	0	0	0	0	0	0	0	1	0	0	0	0	0	0	0
AACAGTTTTACTTCGCGCAATGCGCAGACCAG	0	0	2	0	0	0	0	0	0	0	0	0	0	0	0	0	0	0	0	0	0	0	0	0	0	0	0
AACATAAAGGGTTTAGGTGTCGTGCATCAGTC	1	0	0	0	0	0	0	0	0	0	0	0	0	0	0	0	0	0	0	0	0	0	0	0	0	0	0
AACATAAGCACACTTACCCACGACGTCAGTCT	0	0	0	0	0	0	0	0	0	2	0	0	0	0	0	0	0	0	0	0	0	0	0	0	0	0	0
AACATAAGTGAAAAAATGTCATTGCGTCAGGC	0	0	0	0	0	0	0	0	0	0	0	0	0	0	0	0	0	0	0	1	0	0	0	0	0	0	0
AACATAAGTGTACTGCGGCCGCTACCTAATTG	0	0	53	0	0	0	0	0	0	0	0	0	0	0	0	0	0	0	0	0	0	0	0	0	0	0	0
AACATAATAACTGTTTCGTTCCGTCAGTCTCG	0	0	0	0	0	2	0	0	0	0	0	0	0	0	0	0	0	0	0	2	0	0	0	0	0	0	0
AACATACAAGCATCTGATTCAGTCCATCAGTC	0	0	0	0	0	0	1	1	0	0	0	0	0	1	0	0	0	0	0	0	0	0	0	0	0	0	0
AACATACATGGGTAGGGACGAACTTGATTCCG	0	0	0	0	0	0	0	0	68	0	0	0	0	0	0	0	0	0	0	0	0	0	0	0	0	0	0
AACATACGGCGGGCAGGGACTGGCGTCAGTCT	0	0	0	0	0	0	0	0	0	2	0	0	0	0	0	0	0	0	0	0	0	0	0	0	0	0	0
AACATACTTAACAACGCCGCGCGGCGTCAGGC	0	0	0	0	0	1	0	0	0	0	0	0	0	0	0	0	0	0	0	0	0	0	0	0	0	0	0
AACATAGAAGGAGGGTGGGAGTCAGTCTAATC	0	0	1	0	0	0	0	0	0	0	0	0	0	0	0	0	0	0	0	0	0	0	0	0	0	0	0
AACATAGCCATTTCGGGTATTTACGTCAGTCT	0	0	0	0	0	1	0	0	0	0	0	0	0	0	0	0	0	0	0	0	0	0	0	0	0	0	0
AACATAGCCATTTCGTCACCAGCTAGATATAG	0	0	10	0	0	0	0	0	0	0	0	0	0	0	0	0	0	0	0	0	0	0	0	0	0	0	0
AACATAGGTCCCTAGGTTCTTTGTCTCGGAGC	0	0	0	0	0	0	0	0	0	0	0	0	0	0	0	1	0	0	0	0	1	0	0	0	0	0	0
AACATAGTACGGACTTTTATGGCCCGCGTTTG	0	0	0	0	0	0	0	0	1	0	0	0	0	0	0	0	0	0	0	0	0	0	0	0	0	0	0
AACATAGTACTAGACTGAAGGTAACGTCGGTC	0	0	0	0	0	0	0	0	0	0	0	0	0	0	0	0	1	0	0	0	0	0	0	0	0	0	0
AACATATAGAGTGATTTAGGCCACCATCAGTC	0	0	0	0	0	0	0	0	0	0	0	0	0	0	0	0	0	0	0	0	0	0	1	0	0	0	0
AACATATCATGAGGTGCATTAGTAAGAAGACC	0	0	0	0	0	0	0	0	0	0	0	0	0	0	2	0	0	0	0	0	0	0	0	0	0	0	0
AACATATGAAAAAAGCTCGAGAAAAATGACTG	0	0	2	0	0	0	0	0	0	0	0	0	0	0	0	0	0	0	0	0	0	0	0	0	0	0	0
AACATATGGGTAGCCATCTGACGCGTCAGTCT	0	0	0	0	0	0	0	0	0	0	0	0	0	0	0	0	0	0	0	0	0	0	0	0	2	0	0
AACATATGGGTTGAGCGGAGAGGGGATGGTTG	0	0	0	0	0	0	1	0	15	0	0	0	1	0	0	0	0	2	0	0	0	0	0	0	0	0	0
AACATATTGATGTTGAGCAAGTAATGTGCTTG	0	0	0	0	0	0	0	0	0	0	0	0	0	0	0	0	0	0	1	0	0	0	0	0	0	0	0
AACATATTGCGCTTCCTCTCAAACGTCAGTCT	0	0	0	0	0	0	0	0	0	0	0	0	0	0	0	0	0	0	0	0	0	0	0	0	0	2	0
AACATCAATATTCGAAAGTATGGTCGTCAGGC	0	0	0	0	0	0	0	0	0	0	0	0	0	0	0	0	0	0	0	1	0	0	0	0	0	0	0
AACATCACGAACGAGGCAAGAGGTAATTGTTG	0	0	1	0	0	0	0	0	0	0	0	0	0	0	0	0	0	0	0	0	0	0	0	0	0	0	0
AACATCACTTAGATAATGTTCTAATTTCTTTG	0	0	30	0	0	0	0	0	0	0	0	0	0	0	0	0	0	0	0	0	0	0	0	0	0	0	0
AACATCATTGTTATCAGGGGAGCCATGGGTTC	0	0	1	0	0	0	0	0	0	0	0	0	0	0	0	0	0	0	0	0	0	0	0	0	0	0	0
AACATCGAAAGGCGGGTCGGTCCACAGGGTTG	0	0	3	0	0	0	0	0	0	0	0	0	0	0	0	0	0	0	0	0	0	0	0	0	0	0	0
AACATCGCCCACTTCACTTCAACCGTTCCCTG	0	0	4	0	0	0	0	0	0	0	0	0	0	0	0	0	0	0	0	0	0	0	0	0	0	0	0
AACATCGGATTGTCGGGGGAAATTGCCAGTCC	0	0	0	0	0	0	18	0	20	0	0	0	10	0	0	0	0	1	0	0	0	0	0	0	0	0	0
AACATCGGGTGGCTAACCTACAAGTCTTTTAT	0	0	1	0	0	0	0	0	0	0	0	0	0	0	0	0	0	0	0	0	0	0	0	0	0	0	0
AACATCGGTAGGGCGTTACCGGAGGCGACCAG	0	0	3	0	0	0	0	0	0	0	0	0	0	0	0	0	0	0	0	0	0	0	0	0	0	0	0
AACATCTAACTCTTCGGCGCCCCGGTTCATTG	0	0	1	0	0	0	0	0	0	0	0	0	0	0	0	0	0	0	0	0	0	0	0	0	0	0	0
AACATCTATTAGCGCCGCATTGCCCGTCAGGC	0	0	0	0	0	0	0	0	0	0	0	0	0	0	0	0	0	0	0	1	0	0	0	0	0	0	0
AACATCTCGGGCTATTTCGTTTAATTCTATTT	0	0	1	0	0	0	0	0	0	0	0	0	0	0	0	0	0	0	0	0	0	0	0	0	0	0	0
AACATCTCTAGTTAGAATAAGCGCCATTCATT	0	0	0	0	0	0	0	0	0	0	0	0	0	0	1	0	0	0	0	0	0	0	0	0	0	0	0
AACATCTTGGGCAATCACCAGATTGCGACTTG	0	0	1	0	0	0	0	0	0	0	0	0	0	0	0	0	0	0	0	0	0	0	0	0	0	0	0
AACATGAAAATTTTTATGCTCTAGCGTCAGGC	0	0	0	0	0	0	0	0	0	0	0	0	0	0	0	0	0	0	0	1	0	0	0	0	0	0	0
AACATGAACGTTAGTAGGGTGAGCCGTCAGGC	0	0	0	0	0	0	0	0	0	0	0	0	0	0	0	0	0	0	0	1	0	0	0	0	0	0	0
AACATGAAGGGAGTTCCTATGGGCAGGGCCCG	2	0	0	0	0	0	1	0	0	0	0	0	3	0	0	0	0	2	0	0	0	0	0	0	0	0	0
AACATGACACCTCATACGCCTAGCGTCAGTCT	1	0	0	0	0	0	0	0	0	0	0	0	0	0	0	0	0	0	0	0	0	0	0	0	0	0	0
AACATGACTTGGGGGCGTGTTCTCCGTCAGGC	0	0	0	0	0	0	0	0	0	0	0	0	0	1	0	0	0	0	0	0	0	0	0	0	0	0	0
AACATGAGCAGAGGGCGTTGGGACCCGTCAGT	0	0	0	0	0	0	0	0	0	0	0	0	0	0	0	1	1	0	0	0	0	0	0	0	0	0	0
AACATGAGCTTTACTTATTGTAGCGTCAGTCT	0	0	0	0	0	0	1	0	0	0	0	0	0	0	0	0	0	0	0	0	0	0	0	0	0	0	0
AACATGAGTGCCCTGGGATTAGGCCACTATTC	0	0	76	0	0	0	0	0	0	0	0	0	0	0	0	0	0	0	0	0	0	0	0	0	0	0	0
AACATGAGTGCTTGTCAGAAAAGTTCGCTTTG	0	0	7	0	0	0	30	0	0	0	134	0	0	0	0	0	0	0	0	0	0	0	0	0	0	0	0
AACATGAGTTAGCTGCAAGCACGGTTGTAATT	0	0	3	0	0	0	0	0	527	0	0	0	0	0	0	0	0	0	0	0	0	0	0	0	0	0	0
AACATGATGCTGGCGTGTATCGTCCGTCAGGC	0	0	0	0	0	0	0	0	0	0	0	1	0	0	0	0	1	0	0	0	0	0	0	0	0	0	0
AACATGCGGATTAGAAACTAGGCTGCTTCATT	14	0	33	0	0	0	0	0	0	0	0	0	0	0	0	0	0	0	0	0	0	0	0	0	0	0	0
AACATGCGGTTTCCAAGACGCTTTCAAGCTTC	2	0	2	2	0	0	0	0	2	1	0	1	0	0	0	0	0	0	0	0	0	0	0	0	0	0	0
AACATGGAAGATATAGGGGGTAGTTTTCTGAT	0	0	26	0	0	0	0	0	0	0	0	0	0	0	0	0	0	0	0	0	0	0	0	0	0	0	0
AACATGGAGCAGCCCTGGCTGTGATGCCCTTG	0	0	13	0	0	0	0	0	0	0	0	0	0	0	0	0	0	0	0	0	0	0	0	0	0	0	0
AACATGGAGTATGCTCATACGAAAAGCGCCAG	0	0	15	0	0	0	0	0	0	0	0	0	0	0	0	0	0	0	0	0	0	0	0	0	0	0	0
AACATGGGAAGTGATATGGTGCGTCAGTCTCG	0	0	0	0	0	0	0	0	0	0	0	0	0	0	0	0	0	0	2	0	0	2	0	0	0	0	0
AACATGGGACCTGGGCGTTTACCCGGTTCCGT	0	0	1605	3	0	0	0	0	0	0	0	0	0	0	0	0	0	0	0	0	0	0	0	0	0	0	0
AACATGGGAGACGGTAGGCTCGTTTAGTGCTG	0	0	12	0	0	0	1	0	0	0	0	0	0	0	0	0	2	0	0	0	0	5	0	0	0	2	2
AACATGGGCCCGTGTTTCGCCTTACGTCAGGC	0	0	0	0	0	0	0	0	0	0	0	0	0	0	0	0	0	0	0	0	0	0	0	0	1	0	0
AACATGGGGTGATGTCAAGCCGCGTTTGTTCG	0	0	0	0	0	0	15	0	0	0	0	0	0	0	0	0	0	0	0	0	0	0	0	0	0	0	0
AACATGGGTTAGACACCGTCTGGTGGTTTACC	0	0	0	0	0	0	0	0	0	4	0	0	0	0	0	0	0	0	0	0	0	0	0	0	0	0	0
AACATGGTCAAGTGGGAGCCGTCGCGTCAGGC	0	0	0	0	0	0	0	0	0	0	0	0	0	0	0	0	0	0	0	0	0	0	1	0	0	0	0
AACATGGTGATCCCTGTGGCCTGCGTCAGTCT	0	0	0	0	0	0	0	0	0	0	0	0	0	0	0	2	0	0	0	0	0	0	0	0	0	0	0
AACATGGTGCCAACGCTATCATTGTGTCTTTT	0	0	2	0	0	0	0	0	0	0	0	0	0	0	0	0	0	0	0	0	0	0	0	0	0	0	0
AACATGTAAACTGCGCGAATTACGACTCGAAT	0	0	1	0	0	0	0	0	0	0	0	0	0	0	0	0	0	0	0	0	0	0	0	0	0	0	0
AACATGTAGATTCTTTCAGTTCACCGTCAGGC	0	0	0	0	0	0	0	0	0	0	0	0	0	0	0	0	0	0	0	1	0	0	0	0	0	0	0
AACATGTCGCTGAAATATTTTATGCTTCAGTC	0	0	0	1	0	0	0	0	0	0	0	0	0	0	1	0	0	0	1	0	0	0	0	0	0	0	0
AACATGTGAGAGGGGTTGCCGTCTCGGAGCGG	0	0	0	0	0	1	0	0	0	0	0	0	0	0	0	0	0	0	0	0	0	0	0	0	0	0	0
AACATGTTGACGAATCACCGGGCGCGTCAGGC	0	0	0	0	0	0	0	0	1	0	0	0	0	0	0	0	0	0	0	0	0	0	0	0	0	0	0
AACATGTTGGCCTGTTTGTTATCGTCTGTTTG	0	0	9	0	0	0	0	0	1	0	0	0	0	0	7	0	0	0	5	0	0	0	0	0	0	0	0
AACATGTTGGCCTGTTTGTTCTCGTCTGTTTG	0	0	0	0	0	0	0	0	0	0	0	0	0	0	0	0	0	0	0	2	0	0	0	0	0	0	0
AACATGTTTACCAGTGTACGTCCGGGCCTTTG	0	0	1	0	0	0	0	0	0	0	0	0	0	0	0	0	0	0	0	0	0	0	0	0	0	0	0
AACATTACCACCCAGGCCGAACAATCAGCAAT	0	0	1	0	0	0	0	0	0	0	0	0	0	0	0	0	0	0	0	0	0	0	0	0	0	0	0
AACATTACGACGACATCTTGTAGGCGCAGTCT	0	1	0	0	0	2	0	0	0	0	0	0	0	0	0	0	0	0	2	0	0	0	0	2	0	0	0
AACATTACGGGAATTACGACGTCCGAGCTGTA	0	0	1	0	0	0	0	0	0	0	0	0	0	0	0	0	0	0	0	0	0	0	0	0	0	0	0
AACATTACGGGAATTATACGACGTCCGAGCTG	0	0	62	23	0	0	0	0	0	0	0	0	0	0	0	0	0	0	0	0	0	0	0	0	0	0	0
AACATTACGTTGGATGCACTCTATCGTAGTCT	0	0	0	0	0	0	0	0	0	2	0	0	0	0	0	0	0	0	0	0	0	0	0	0	0	0	0
AACATTAGATTATTTGTCTTGCGACTGTTTTT	0	0	292	0	0	0	0	0	0	0	0	0	0	0	0	0	0	0	0	0	0	0	0	0	0	0	0
AACATTAGGGTCGCTAATATCTCGCCGGCTTG	0	0	0	0	0	0	0	0	129	0	0	0	0	0	0	0	0	0	0	0	0	0	0	0	0	0	0
AACATTATCAACATAATGGAGCTTCATCAGTC	0	0	0	0	0	0	0	0	0	1	0	0	0	0	0	0	0	0	0	0	0	0	0	0	0	0	0
AACATTATCACAGGTCTAGCCCTGTGCCATTG	0	0	222	0	0	0	0	0	0	0	0	0	0	0	0	0	0	0	0	0	0	0	0	0	0	0	0
AACATTATCATGACATAGAAGAATCGTCAGGC	0	0	0	0	0	0	0	0	0	0	0	0	0	0	0	0	0	0	0	1	0	0	0	0	0	0	0
AACATTATGAAATTTAATAACAATGCCTACAG	0	0	1	0	0	0	0	0	0	0	0	0	0	0	0	0	0	0	0	0	0	0	0	0	0	0	0
AACATTATGGTTCCGCATCCTCATCGCTTTTC	0	0	140	0	0	0	0	0	0	0	0	0	0	0	0	0	0	0	0	0	0	0	0	0	0	0	0
AACATTATTCATCCATCGCATTGGCTCTCTAG	0	0	1	0	0	0	0	0	0	0	0	0	0	0	0	0	0	0	0	0	0	0	0	0	0	0	0
AACATTATTCGAGACAATGTGTGTTGTCATTG	0	0	203	45	4	2	10	42	4	4	0	0	0	0	0	0	0	0	0	0	0	0	0	0	0	0	0
AACATTATTTGTCTTAGTCCGCTATGGGATTG	0	0	0	0	0	0	0	0	0	1	0	0	0	0	0	0	0	0	0	0	0	0	0	0	0	0	0
AACATTCAAACATATTGGTAGGCCGGTCTTTG	0	0	1	0	0	0	0	0	0	0	0	0	0	0	0	0	0	0	0	0	0	0	0	0	0	0	0
AACATTCACTCACAATCCAGGTAGGGAATTTG	0	0	35	0	0	0	0	0	0	0	0	0	0	0	0	0	0	0	0	0	0	0	0	0	0	0	0
AACATTCATTGTTACTAAGTTACCCGTCAGGC	0	0	0	0	0	0	0	0	0	0	0	0	0	0	0	0	0	0	0	1	0	0	0	0	0	0	0
AACATTCCATTTGTTAGACCTGTCGTCAGTCT	0	0	0	0	0	0	0	0	0	0	0	0	0	0	0	2	0	0	0	0	0	0	0	2	0	0	0
AACATTCGCCTGGGGGTGAGTGTTGAGTGCCG	0	0	0	0	0	0	0	0	2	0	0	0	6	0	0	0	0	2	0	0	0	0	0	0	0	0	0
AACATTCGGGCCGTGGTAGAGTTGAAAGCTTT	0	0	1	0	0	0	0	0	0	0	0	0	0	0	0	0	0	0	0	0	0	0	0	0	0	0	0
AACATTCGTTCGTTTGTTATCGGCGTCAGTCT	0	0	0	0	1	0	0	0	0	0	0	0	0	0	0	0	0	0	0	0	0	0	0	0	0	0	0
AACATTCTTGGACTTCTGTAGTCCGGAGTCAG	0	0	735	0	0	0	0	0	0	0	0	0	0	0	0	0	0	0	0	0	0	0	0	0	0	0	0
AACATTCTTGGACTTCTGTAGTCCGGAGTCCG	0	0	0	308	68	13	0	0	0	0	0	0	0	0	0	0	0	0	0	0	0	0	0	0	0	0	0
AACATTGAGTAATTCCTGGTTGGTCATGTTTG	0	0	8	0	0	0	1	0	0	0	0	0	0	0	0	0	0	0	0	0	0	0	0	0	0	0	0
AACATTGCACCCCTTATGTAAAGGCGTCAGGC	0	0	0	0	0	0	0	0	0	0	0	0	0	0	0	0	0	0	0	1	0	0	0	0	0	0	0
AACATTGGAGCTGGGGTATGAGGAGGAGGCAT	0	0	147	0	0	0	0	0	0	0	0	0	0	0	0	0	0	0	0	0	0	0	0	0	0	0	0
AACATTGGAGCTGGGGTATGAGGAGGAGGCCT	0	0	0	0	0	0	0	0	0	0	0	0	0	0	2	0	0	0	0	0	0	0	0	0	0	0	0
AACATTGGTTGTTATGTATCGAACCGTGTCTT	0	0	22	0	0	0	0	0	0	0	0	0	0	0	0	0	0	0	0	0	0	0	0	0	0	0	0
AACATTGTAATTGATCGCCATTATTCTTCTAG	0	0	1	0	0	0	0	0	0	0	0	0	0	0	0	0	0	0	0	0	0	0	0	0	0	0	0
AACATTGTATTTGATTAACGCCGTTCAGTTTG	0	0	1	0	0	0	0	0	0	0	0	0	0	0	0	0	0	0	0	0	0	0	0	0	0	0	0
AACATTGTCATATTCCACAAGATTCGTTGTTG	0	0	1	0	0	0	0	0	0	0	0	0	0	0	0	0	0	0	0	0	0	0	0	0	0	0	0
AACATTTAGTGTGTACTAACTGTGGTCTGTAC	0	0	1	0	0	0	0	0	0	0	0	0	0	0	0	0	0	0	0	0	0	0	0	0	0	0	0
AACATTTCATAACTTATGAAAATGGGGCTTAG	0	0	5	0	0	0	0	0	0	0	0	0	0	0	0	0	0	0	0	0	0	0	0	0	0	0	0
AACATTTGAGATGTTTCTGGTTCGCATCAATC	0	0	0	0	0	0	0	0	0	0	0	0	0	0	0	1	0	0	0	0	0	0	0	0	0	0	1
AACATTTGAGTTTCAGGGCTCTGAATGGGCTG	0	0	1	0	0	0	0	0	0	0	0	0	5	0	1	0	1	0	0	0	0	0	0	0	0	0	0
AACATTTGTACATCACCGACCGTTATGTTCTG	0	0	0	0	0	0	0	0	0	0	0	0	0	0	0	0	0	0	0	0	1	0	0	0	0	0	0
AACATTTGTCTTCGGCTAAGGGGACCCACTTT	0	0	1	0	0	0	0	0	0	0	0	0	0	0	0	0	0	0	0	0	0	0	0	0	0	0	0
AACATTTTGTCGTGCTGATTATGCACGTCAGT	0	0	0	0	0	0	0	1	0	0	0	0	0	0	0	0	0	0	0	0	0	0	0	0	0	0	0
AACATTTTGTGACTTTTTATGCATCCCAGCTG	0	0	1	0	0	0	0	0	0	0	0	0	0	0	0	0	0	0	0	0	0	0	0	0	0	0	0
AACATTTTTTGTATTATTTTGGTTGTCTATTG	0	0	1	0	0	0	0	0	0	0	0	0	0	0	0	0	0	0	0	0	0	0	0	0	0	0	0
AACCAAACACTTGACACCCGCGTGTCCGCCAG	0	0	2	0	0	0	0	0	0	0	0	0	0	0	0	0	0	0	0	0	0	0	0	0	0	0	0
AACCAAACGACAAGTCATAATAATAGTGATTG	0	0	37	0	0	0	0	0	0	0	0	0	0	0	0	0	0	0	0	0	0	0	0	0	0	0	0
AACCAAAGGAGAATATCTCTCGGTCGTCAGGC	0	0	0	0	0	0	0	0	0	0	0	0	0	0	0	0	0	0	0	1	0	0	0	0	0	0	0
AACCAAATCGTAGTCATGTTTACGAGCGCTTG	0	0	4	0	0	0	0	0	0	0	0	0	0	0	0	0	0	0	0	0	0	0	0	0	0	0	0
AACCAAGAGAGGGCAATTACATGCGTCAGTCT	0	0	0	0	0	0	0	0	0	0	0	0	0	0	0	0	0	1	0	0	0	0	0	0	0	0	0
AACCAAGTGCGTTATTGGGGTGGTGGTCGTTG	0	0	3	4	0	0	4	0	4	0	0	0	0	0	0	0	0	0	0	0	0	0	0	0	0	0	0
AACCAATAATTCGGAACGTCGATGCTTTATTG	0	0	141	0	0	0	0	0	0	0	0	0	0	0	0	0	0	0	0	0	0	0	0	0	0	0	0
AACCAATAGTTCAGCGTAGCGTGACGTCAGGC	0	0	0	0	0	0	0	0	0	0	0	0	0	0	0	1	0	0	0	0	0	0	0	0	0	0	0
AACCAATATGTATTACGAAGTACAAAATACCT	0	0	0	0	0	0	0	0	0	0	0	0	0	0	0	0	0	0	0	0	0	0	0	0	2	0	0
AACCAATCGGAGGCAGCGGCGTGTCGTCAGGC	0	0	0	0	0	0	0	0	0	0	0	0	0	0	0	0	0	0	0	0	0	0	0	0	0	1	0
AACCAATTCAAGGTCTCGGATCTTTCACAAAT	0	0	1	0	0	0	0	0	0	0	0	0	0	0	0	0	0	0	0	0	0	0	0	0	0	0	0
AACCAATTGTAGCTGTCCGAGTGGCGTCAGGC	0	0	0	0	0	0	0	0	0	0	0	0	0	0	0	0	0	0	0	0	0	0	1	0	0	0	0
AACCACCAGGATGTATGTGGGATCCCTGGTTG	0	0	129	0	0	0	25	0	17	0	0	0	37	0	3	0	17	16	64	0	109	230	0	0	0	144	125
AACCACCCACAAGATGAAGAGTCGCGTCAGGC	0	0	0	0	0	0	0	0	0	0	0	0	0	0	0	1	0	0	0	0	0	0	0	0	0	0	0
AACCACCCCGGGGATGTCATGACTGACTCATC	0	0	1	0	0	0	0	0	0	0	0	0	0	0	0	0	0	0	0	0	0	0	0	0	0	0	0
AACCACCTAGGTGTCCCGTTTGTACTGCGGCC	0	0	8	0	0	0	0	0	0	0	0	0	0	0	0	0	0	0	0	0	0	0	0	0	0	0	0
AACCACGTGGATGCCAAAGTTGCCCATCAGTC	0	0	0	0	0	0	0	0	1	0	0	1	1	0	0	0	0	0	0	0	0	0	0	0	0	0	0
AACCACTACTTATCTGTGGGGCTCCGTAGTCT	0	0	0	0	0	0	0	0	0	0	0	0	0	2	0	0	0	0	0	0	0	0	0	0	0	0	0
AACCACTCTAATTAGCAGCGTTATCGTATATC	0	0	0	0	0	0	0	0	0	0	0	0	0	0	0	0	0	0	0	0	0	0	0	1	0	0	0
AACCACTGTATCGATCGAGGGTCGCGTCAGGC	0	0	0	0	0	0	0	0	0	0	0	0	0	0	0	0	0	0	0	0	0	0	1	0	0	0	0
AACCAGAGCATTACTATCCCACGTCGTCATCT	0	0	0	0	0	0	0	0	1	0	0	0	0	0	0	0	0	0	0	0	0	0	0	0	0	0	0
AACCAGATGGTCAGTGCGTACTTCACTGCCAG	0	0	3	0	0	0	0	0	0	0	0	0	0	0	0	0	0	0	0	0	0	0	0	0	0	0	0
AACCAGCACGGCCTACTGGAGTAGCGTCAGGC	0	0	0	0	0	1	0	0	0	0	0	0	0	0	0	0	0	0	0	0	0	0	0	0	0	0	0
AACCAGCAGTATGTTCAGATGGGCAGTAGTTG	0	0	0	0	0	0	1	0	6	0	0	0	0	0	0	0	0	0	0	0	0	0	0	0	0	0	0
AACCAGCCCTCTTGGCGTGCTGCCCGGTTTAG	0	0	1	0	0	0	0	0	0	0	0	0	0	0	0	0	0	0	0	0	0	0	0	0	0	0	0
AACCAGCGGCATGCCGCGGTGCCCTGGGGTTG	78	0	335	0	0	0	0	0	0	0	0	0	0	0	0	0	0	1	0	0	0	0	0	0	0	0	0
AACCAGCTGTTCGCCATATGCGTTCGTTATGT	0	0	1	0	0	0	0	0	0	0	0	0	0	0	0	0	0	0	0	0	0	0	0	0	0	0	0
AACCAGGAGTGCAGAACTGGCAGTTCTTATGT	0	0	1	0	0	0	0	0	0	0	0	0	0	0	0	0	0	0	0	0	0	0	0	0	0	0	0
AACCAGGGCTGTATTATGAATTTGTGCCTGTC	0	0	0	0	0	0	0	0	0	0	0	0	0	0	0	0	0	0	0	0	0	0	0	1	0	0	0
AACCAGGTCAACTATTTAAGGTTTCATCAGTC	0	0	0	0	0	0	0	0	0	0	0	0	0	0	0	0	0	0	0	0	0	0	0	0	0	1	0
AACCAGTACGCTAAGCCCAGATGAGTAACTAG	0	0	1	0	0	0	0	0	0	0	0	0	0	0	0	0	0	0	0	0	0	0	0	0	0	0	0
AACCAGTCCGTCGCTCGATACCTACGCCCCCC	0	0	0	0	0	0	0	0	0	0	0	0	0	0	2	0	0	0	0	0	0	0	0	0	0	0	0
AACCAGTCGCCTAAAGTACCCTTATTACTTTG	0	0	2	0	0	0	0	0	0	0	0	0	0	0	0	0	0	0	0	0	0	0	0	0	0	0	0
AACCAGTCTTTTCTTCGCGGCGTCGTCAGTCT	0	0	0	0	0	0	0	0	0	2	0	0	0	0	0	1	0	0	0	0	0	0	0	0	0	0	0
AACCAGTTAAGGCAAGTCGTGTATCGTCAGGC	0	0	0	0	0	0	0	0	0	0	0	0	0	0	0	0	0	0	0	0	1	0	0	0	0	0	0
AACCAGTTTTGCTTGTAAGTACGTCGTCCGTT	0	0	3	0	0	0	0	0	0	0	0	0	0	0	0	0	0	0	0	0	0	0	0	0	0	0	0
AACCATATATTTACGCCCGACACCCATCAGTC	0	0	0	0	0	0	0	0	0	0	0	0	0	1	0	0	0	0	0	0	0	0	0	0	0	0	0
AACCATATTATGCGACCCCGGCGGCGTCAGGC	0	0	0	0	0	0	0	0	0	0	0	1	0	0	0	0	0	0	0	0	0	0	0	0	0	0	0
AACCATATTGTTTGGGATTACACTTTGGGCTG	0	0	102	7	0	0	7	0	1	0	0	0	0	0	0	0	0	0	0	0	0	0	0	0	0	0	0
AACCATCACCCTGTTAGTCTAATCTGGGTTTT	0	0	0	0	0	0	0	0	6	0	0	0	0	0	0	0	0	0	0	0	0	0	0	0	0	0	0
AACCATCCTGCAAGTGTACTTGCGCGTCTCGG	0	0	0	0	1	0	0	0	0	0	0	0	0	0	0	0	1	0	0	0	0	0	0	0	0	0	0
AACCATCTATCTGCCCGCTTTCGACTAATCAT	0	0	1	0	0	0	0	0	0	0	0	0	0	0	0	0	0	0	0	0	0	0	0	0	0	0	0
AACCATGGGGCCGCGCAGAGAGGGTGGGGTTG	0	0	1	0	0	0	0	0	0	0	0	0	0	0	0	0	0	0	0	0	0	0	0	0	0	0	0
AACCATGGTTGTAATCCGTCGTAACATCAGTC	0	0	0	0	0	0	0	1	0	0	0	0	0	0	0	0	0	0	0	0	0	0	0	0	0	0	0
AACCATGTCACGCGAGTTGTGACGCGTCAATC	0	0	0	0	1	0	0	0	0	0	0	0	0	0	0	0	0	0	0	0	0	0	0	0	0	0	0
AACCATGTGCATAGGCAATATTACGTCAGTCT	0	0	0	0	0	0	1	0	0	0	0	0	0	0	0	0	0	0	0	0	0	0	0	0	0	0	0
AACCATGTTCTTGAAGCGTTTGGGGTCAGCTC	1	0	65	0	2	0	1	0	0	0	0	0	0	0	0	0	0	0	0	0	0	0	0	0	0	0	0
AACCATGTTGGCCCGGGGCCTTAGCGTCAGGC	0	0	0	0	0	0	0	0	0	0	0	0	0	0	0	0	0	0	0	0	0	1	0	0	0	0	0
AACCATTCTGGGGGCGTCTATGATGCCGTTTG	0	0	1	0	0	0	0	0	0	0	0	0	0	0	0	0	0	0	0	0	0	0	0	0	0	0	0
AACCATTTGCATATTAACGTTTTTGTATTTAT	0	0	1	0	0	0	0	0	0	0	0	0	0	0	0	0	0	0	0	0	0	0	0	0	0	0	0
AACCCAACCTGTAAATCCCGCTATTCCGCTTG	0	0	3	0	0	0	0	0	0	0	0	0	0	0	0	0	0	0	0	0	0	0	0	0	0	0	0
AACCCACGTTGTAATCGTCGAAAGGTTTTTAT	0	0	1	0	0	0	0	0	0	0	0	0	0	0	0	0	0	0	0	0	0	0	0	0	0	0	0
AACCCACTGTATGACATGGGCGAACAATCTAG	0	0	1	0	0	0	0	0	0	0	0	0	0	0	0	0	0	0	0	0	0	0	0	0	0	0	0
AACCCAGGGAATATGTCGTGTTGTTGGAAGTC	0	0	0	0	0	0	0	0	0	0	0	0	13	2	11	3	0	0	1	0	0	0	0	0	0	0	0
AACCCAGTCATAAAGGTCGTTTTCTCCCACAG	0	0	1	0	0	0	0	0	0	0	0	0	0	0	0	0	0	0	0	0	0	0	0	0	0	0	0
AACCCATACTTGTCATGTGGTTGGCGTCAATC	0	0	0	0	0	0	0	0	0	0	0	1	1	0	0	0	0	0	0	0	0	0	0	0	0	0	0
AACCCATCAATCAGACACTGAACGGTCTCCTG	0	0	0	0	0	0	0	0	0	0	0	0	0	0	1	0	0	0	0	0	0	0	0	0	0	0	0
AACCCATTAGACGCGTAAAGAGATCGTCAGGC	0	0	0	0	0	0	0	0	0	0	0	0	0	0	0	0	0	0	0	1	0	0	0	0	0	0	0
AACCCCAAAGGGTTTGGTGTTCCCGTCAGTCT	0	0	0	0	0	0	0	0	0	0	0	0	0	0	0	0	0	0	0	0	0	0	0	0	1	0	0
AACCCCATGTGTTCGCAAGTTACTTAGGCCAG	0	0	4	0	0	0	0	0	0	0	0	0	0	0	0	0	0	0	0	0	0	0	0	0	0	0	0
AACCCCCAGCCATGGAACTTCCGTACTGCGGC	0	0	13	0	0	0	0	0	0	0	0	0	0	0	0	0	0	0	0	0	0	0	0	0	0	0	0
AACCCCCATTACCTTGTCAGTCGGGTCCCTAG	0	0	9	0	0	0	0	0	0	0	0	0	0	0	0	0	0	0	0	0	0	0	0	0	0	0	0
AACCCCCATTACCTTGTCAGTCGGGTCCCTCG	21	0	0	0	2	3	0	0	0	0	7	0	0	0	0	0	0	0	0	0	0	0	0	0	0	0	0
AACCCCCTACAAAAATTCATTGGTTAACTACT	0	0	0	0	0	0	0	2	0	0	0	0	0	0	0	0	0	0	0	0	0	0	0	0	0	0	0
AACCCCGATTTGGTCGATCCGGATTTCGACCC	0	0	0	0	0	0	0	0	0	0	0	0	0	0	3	0	0	0	0	0	0	0	0	0	0	0	0
AACCCCGCTCTCGGTGGTTGCGGGGTCAACTT	0	0	32	0	0	0	0	0	0	0	0	0	0	0	0	0	0	0	0	0	0	0	0	0	0	0	0
AACCCCGGACGTTCCCGAGAAGGACAGGGTAC	0	0	19	0	0	0	0	0	0	0	0	0	0	0	0	0	0	0	0	0	0	0	0	0	0	0	0
AACCCCGGACGTTCCCGAGAAGGACAGGGTCC	0	0	0	0	0	0	6	0	3	0	0	0	0	0	0	2	0	0	0	0	0	0	0	0	0	0	0
AACCCCGGGGAGGGGTCCTGTCGTCGTCAGGC	0	0	0	0	0	0	0	0	0	1	0	0	0	0	0	0	0	0	0	0	0	0	0	0	0	0	0
AACCCCGGGTACTTTCGTACGGCCGGGAATTT	0	0	3	0	0	0	0	0	0	0	0	0	0	0	0	0	0	0	0	0	0	0	0	0	0	0	0
AACCCCTCGTTCCTGGAACGCAGAGTTGTTTT	0	0	0	0	0	0	0	0	31	0	0	0	0	0	0	0	0	0	0	0	0	0	0	0	0	0	0
AACCCCTTAAAGGTACGGGGCTGGTTGGGTTG	0	0	0	0	0	0	0	0	7	0	0	0	6	0	0	0	3	12	0	0	0	0	0	0	0	0	0
AACCCGACTAGGACACGTATTCTCGGTGCCCC	0	0	0	0	0	0	0	0	0	0	0	0	0	0	0	0	0	0	0	0	0	4	0	0	0	0	0
AACCCGATATAAAACGGTACAACGAGACGTAC	0	0	4	0	0	0	0	0	0	0	0	0	0	0	0	0	0	0	0	0	0	0	0	0	0	0	0
AACCCGATATAAAACGGTACAACGAGACGTCC	3	0	0	0	0	0	0	0	0	0	0	0	0	0	0	0	0	0	0	0	0	0	0	0	0	0	0
AACCCGCCCGAAAAGCTACGAGATTCCTGTCG	0	0	0	1	0	0	0	0	0	0	0	0	0	0	0	0	0	0	0	0	0	0	0	0	0	0	0
AACCCGGCACCTTATAACCTCGTATCTACTTG	0	0	25	0	0	0	0	0	0	0	0	0	0	0	0	0	0	0	0	0	0	0	0	0	0	0	0
AACCCGGCGCCAGATAGGGTAGGCGGTCATCG	0	0	0	0	0	2	0	1	0	0	0	0	0	0	0	0	0	0	0	0	0	0	0	0	0	0	0
AACCCGGGTATAACGATTACGGTATCAAACTG	0	0	1	0	0	0	0	0	0	0	0	0	0	0	0	0	0	0	0	0	0	0	0	0	0	0	0
AACCCGGTGTGATGTCATCGCGCTCATATTTG	0	0	10	0	0	0	0	0	0	0	0	0	0	0	0	0	0	0	0	0	0	0	0	0	0	0	0
AACCCGTTTTTAGAATTGTGTCGCAAGGATTG	0	0	1	0	0	0	0	0	0	0	0	0	0	0	0	0	0	0	0	0	0	0	0	0	0	0	0
AACCCTAAACTAGGGCTTGATGTTCTTCAGTC	0	0	0	0	0	0	0	0	0	0	0	0	0	0	0	0	0	0	0	0	0	0	0	0	1	0	0
AACCCTAACTCCTCGACGGTTTTCGTTCTCTT	1	0	0	5	2	4	4	12	0	4	0	0	0	0	0	0	0	0	0	0	0	0	0	0	0	0	0
AACCCTCCGCAAGAAGGCTCCTCGCAACGCCG	0	0	0	0	0	0	0	0	0	0	0	0	0	0	0	0	0	0	0	0	0	2	0	0	0	0	0
AACCCTCCGGCTACCGGAAGCCCCCTAGTCCG	0	0	0	0	0	0	0	0	1	0	0	0	0	0	0	0	0	0	0	0	0	0	0	0	0	0	0
AACCCTCGATTGCGCGACGTCAAGGCTCGCTG	0	0	1	0	0	0	0	0	0	0	0	0	0	0	0	0	0	0	0	0	0	0	0	0	0	0	0
AACCCTCGCTTATTGACGCTTGCGCGTCAGGC	0	0	0	0	0	0	0	0	0	0	0	0	0	0	0	0	0	1	0	0	0	0	0	0	0	0	0
AACCCTCTCACGCGTGTCCTTATCTTCGTTCG	0	0	0	0	0	0	0	0	2	0	0	0	0	0	0	0	0	0	0	0	0	0	0	0	0	0	0
AACCCTGACATGTTGTCACGTCTGCGTCAGGC	0	0	0	0	0	0	0	0	0	0	0	0	0	0	0	0	0	0	0	1	0	0	0	0	0	0	0
AACCCTGGGTGTTTTGAGAGCTTTATGGAATT	0	0	44	0	0	0	0	0	0	0	0	0	0	0	0	0	0	0	0	0	0	0	0	0	0	0	0
AACCCTGGTACGGTCGGGTATCGTCGTCAGGC	0	0	0	0	0	0	0	0	0	0	0	0	0	1	0	0	0	0	0	1	0	0	0	0	0	0	0
AACCCTGTGTTCATTTTAGCAAACTTTCATCG	0	0	0	0	0	0	4	0	116	0	0	0	49	0	0	0	0	0	0	0	0	0	0	0	0	0	0
AACCCTGTTCTGTTGCGCACGGTAATTTTCTC	0	0	0	0	0	0	0	0	0	0	0	0	0	0	1	0	0	0	0	0	0	0	0	0	0	0	0
AACCCTGTTGGGCTTTCATATTTACAATCTTG	0	0	0	0	0	0	0	0	0	0	0	0	0	0	0	0	4	1	0	0	0	0	0	0	0	0	0
AACCCTTCGCGGACGTCGCAGCATTTGCGTCA	0	0	0	0	0	0	0	0	0	0	0	0	0	0	0	0	0	0	0	0	2	1	0	0	0	0	0
AACCCTTGCGGCCTCTCTGCCTGGACGGCTTG	0	0	1	0	0	0	0	0	0	0	0	0	0	0	0	0	0	0	0	0	0	0	0	0	0	0	0
AACCCTTTACTGCGGTGGTTAATGTGCGGTTG	0	0	0	0	0	0	0	0	1	0	0	0	0	0	0	0	0	0	0	0	0	0	0	0	0	0	0
AACCCTTTCGTCAGGGGGCCGTGCGAGGGGGC	0	1	0	0	0	0	0	0	0	0	0	0	0	0	0	0	0	0	0	0	0	0	0	0	0	0	0
AACCCTTTTCTTAGCGTGCTTGTTCCTTCTAG	0	0	2	0	0	0	0	0	0	0	0	0	0	0	0	0	0	0	0	0	0	0	0	0	0	0	0
AACCCTTTTGCCAGAGTAGCGCGGCGTCAGGC	0	0	0	0	0	0	0	0	0	0	0	0	0	0	1	0	0	0	0	0	0	0	0	0	0	1	0
AACCGAACGATACAGCGCCGGGCCCGTCAGGC	0	0	0	0	0	0	0	0	0	0	0	0	0	0	0	1	0	0	0	0	0	0	0	0	0	0	0
AACCGAACTAGATTTGGTTGTATACGTCAGGC	0	0	0	0	0	0	0	0	0	0	0	0	0	0	0	0	0	0	0	1	0	0	0	0	0	0	0
AACCGAAGAGTCGTCAGTTGAGGTTTCGGCTT	0	0	1	0	0	0	0	0	0	0	0	0	0	0	0	0	0	0	0	0	0	0	0	0	0	0	0
AACCGAAGATAGGCGCCCCACGGAAAGACCTG	0	0	3	0	0	0	0	0	0	0	0	0	0	0	0	0	0	0	0	0	0	0	0	0	0	0	0
AACCGAAGCTGTAATAAGTCCTCCAGCAATTG	0	0	0	2	0	1	0	2	0	0	0	0	0	0	0	0	0	0	0	0	0	0	0	0	0	0	0
AACCGAAGTAATTTGGTTTGACATTACTTTTG	0	0	0	0	0	0	0	0	1	0	0	0	0	0	0	0	0	0	0	0	0	0	0	0	0	0	0
AACCGAATACTCACCCGAAATGCTGGTGCCTG	0	0	211	0	0	0	0	0	0	0	0	0	0	0	0	0	0	0	0	0	0	0	0	0	0	0	0
AACCGACCGTAGGCCGTACTCGTGCGTCAGGC	0	0	0	0	0	0	0	0	0	0	0	0	0	0	0	0	0	0	0	1	0	0	0	0	0	0	0
AACCGACGGCAGTTGAAGCGAACTTGTTGACC	0	0	0	0	0	0	0	0	4	0	0	0	17	0	0	0	0	0	0	0	0	0	0	0	0	0	0
AACCGACTGCGTGCCTAGTGGACCCGGATTTC	0	0	1	0	0	0	0	0	0	0	0	0	0	0	0	0	0	0	0	0	0	0	0	0	0	0	0
AACCGACTTCACGCTCACGGGTCGCGTCAGGC	0	0	0	0	0	0	0	0	0	0	0	0	0	0	0	0	1	0	0	0	0	0	0	0	0	0	0
AACCGAGACGTAGATTTTTTGGCCGTCAGTCT	0	0	0	0	0	0	0	0	0	0	0	0	0	0	1	0	0	0	0	0	0	0	0	0	0	0	0
AACCGAGAGAAATCGTGCTATGTCATACGCAG	0	0	1	0	0	0	0	0	0	0	0	0	0	0	0	0	0	0	0	0	0	0	0	0	0	0	0
AACCGAGAGGACGATCCGTAATGTGATCCGTT	0	0	1	0	0	0	0	0	0	0	0	0	0	0	0	0	0	0	0	0	0	0	0	0	0	0	0
AACCGAGATGAAGGACCCGGAGAGGAGCGCTG	0	0	20	0	0	0	0	0	0	0	0	0	0	0	0	0	0	0	0	0	0	0	0	0	0	0	0
AACCGAGATTTTCTGTTATGAAGTAGAGTATT	0	0	0	0	0	0	0	0	0	0	0	0	2	0	0	0	0	12	0	0	0	0	0	0	0	0	0
AACCGAGCGTGGTGTTGAATTCTCCGTCAGGC	0	0	0	0	1	0	0	0	0	0	0	0	0	0	0	0	0	0	0	0	0	0	0	0	0	0	0
AACCGAGCTGGGGTTCCATCAGCCCGTCAATC	0	0	0	0	0	0	0	0	0	0	0	0	0	0	0	1	0	0	0	0	0	0	1	0	0	0	0
AACCGAGGGCAAATGTTAGATGCTGCTCACTG	0	0	3	0	0	0	1	0	0	4	0	0	0	0	0	0	0	0	0	0	0	0	0	0	0	0	0
AACCGAGGGGTCCAACTCCTCACAGGGATTAG	0	0	4	0	0	0	0	0	0	0	0	0	0	0	0	0	0	0	0	0	0	0	0	0	0	0	0
AACCGAGTAAATGAGAAAACAGCAATAGACAG	0	0	4	0	0	0	0	0	0	0	0	0	0	0	0	0	0	0	0	0	0	0	0	0	0	0	0
AACCGAGTATGAGAGGCTGTGTGATGCTCCAG	0	0	1	0	0	0	0	0	0	0	0	0	0	0	0	0	0	0	0	0	0	0	0	0	0	0	0
AACCGATGCATTGCGGGACGACCTTTTAGGAT	0	0	1	0	0	0	0	0	0	0	0	0	0	0	0	0	0	0	0	0	0	0	0	0	0	0	0
AACCGATGCTGAACATGATTTAGTTTTGTTTG	0	0	36	0	0	0	0	0	0	0	0	0	0	0	0	0	0	0	0	0	0	0	0	0	0	0	0
AACCGATGGTACTGAGAGTGCCATGTATGCAG	0	0	1	0	0	0	0	0	0	0	0	0	0	0	0	0	0	0	0	0	0	0	0	0	0	0	0
AACCGATTCCGTTTAGAATTTCTTAGCGCCCG	0	0	0	0	0	0	0	0	7	0	0	0	2	0	0	0	0	0	0	0	0	0	0	0	0	0	0
AACCGCAAGATCTTGTTAGTTATAACAGGTTG	0	0	0	0	0	0	0	1	0	0	0	0	0	0	0	0	0	0	0	0	0	0	0	0	0	0	0
AACCGCACTAGTTGACTCGGAATAGCCCACAG	0	0	1	0	0	0	0	0	0	0	0	0	0	0	0	0	0	0	0	0	0	0	0	0	0	0	0
AACCGCACTAGTTGACTCGGAATAGCCCACCG	0	0	0	0	0	0	0	0	0	0	0	0	6	0	2	0	0	0	0	0	0	0	0	0	0	0	0
AACCGCAGGAAAGTGATACTCGTTCATCGCTG	0	0	6	0	0	0	0	0	0	0	0	0	0	0	0	0	0	0	0	0	0	0	0	0	0	0	0
AACCGCATACATAGGTGCTAGGATTTGCCTTG	0	0	75	0	0	0	0	0	0	0	0	0	0	0	0	0	0	0	0	0	0	0	0	0	0	0	0
AACCGCATATACCATTAATTGGTTCGGGCTTT	0	0	6	0	0	0	0	0	0	0	0	0	0	0	0	0	0	0	0	0	0	0	0	0	0	0	0
AACCGCCATATCATAAAAGTGTAGCGTCAGGC	0	0	0	0	0	0	0	0	0	0	0	0	0	0	0	0	0	0	1	0	0	0	0	0	0	0	0
AACCGCCCAGGTGAGATCGGGGCACGGAGCGG	0	0	0	0	0	0	0	0	0	0	0	0	0	0	0	0	1	0	1	0	0	0	0	0	0	0	0
AACCGCCCGATAAGACAATTGTGGTTTGGTTG	0	0	1	0	0	0	0	0	0	0	0	0	0	0	0	0	0	0	0	0	0	0	0	0	0	0	0
AACCGCCCTCCTAATCCCCGGGACCGTCCGTC	0	0	0	0	0	0	0	0	0	0	0	0	0	0	0	1	0	0	0	0	0	0	0	0	0	0	0
AACCGCCCTGAATCTATCCATCTGCGCTTTCG	0	0	0	0	0	0	0	0	0	0	0	0	0	0	0	0	0	1	0	0	0	0	0	0	0	0	0
AACCGCCCTGTCTAAGCGCAAAGGGTGTTTTT	0	0	1	0	0	0	0	0	0	0	0	0	0	0	0	0	0	0	0	0	0	0	0	0	0	0	0
AACCGCCGGTCGTAGAGGGTTCCCCGTCAGGC	0	0	0	0	0	0	0	0	0	0	0	0	0	0	0	0	0	0	0	1	0	0	0	0	0	0	0
AACCGCCTTCGCACGAGGTCTCGATGCTCCCG	0	0	0	0	0	0	0	0	123	0	0	0	0	0	0	0	0	0	0	0	0	0	0	0	0	0	0
AACCGCCTTTTCGTGGTTGGGTTAGTACTACT	0	2	0	0	0	0	0	0	0	0	0	0	0	0	0	0	0	0	0	0	0	0	0	0	0	0	0
AACCGCGCCACTTGAACGGAAGGCAGGGCCTG	0	0	1	0	0	0	0	0	0	0	0	0	0	0	1	0	0	0	2	0	0	0	0	0	0	0	0
AACCGCGGGGCTCAGTAGTGTGGGTGCTGTTT	0	0	0	0	0	0	0	0	1	0	0	0	0	0	0	0	0	0	0	0	0	0	0	0	0	0	0
AACCGCGGGTGCGACCCATGCCTGTTACTTTG	0	0	1016	0	0	0	0	0	0	0	0	0	0	0	0	0	0	0	0	0	0	0	0	0	0	0	0
AACCGCGTAGGGAAAGCAGGCTGGTGGGGTAC	0	0	1	0	0	0	0	0	0	0	0	0	0	0	0	0	0	0	0	0	0	0	0	0	0	0	0
AACCGCGTAGGGAAAGCAGGCTGGTGGGGTCC	0	0	0	0	0	0	0	0	1	0	0	0	0	0	0	0	0	0	0	0	0	0	0	0	0	0	0
AACCGCTATACTTTCTTCTGTGTGCAGTTTTG	0	0	8	0	0	0	0	0	0	0	0	0	0	0	0	0	0	0	0	0	0	0	0	0	0	0	0
AACCGCTATGGATTCGGGCATTAGTTTGACTG	0	0	1	0	0	0	0	0	0	0	0	0	0	0	0	0	0	0	0	0	0	0	0	0	0	0	0
AACCGCTGAGTTGTTTTCTATGCTTGATGTCT	0	0	0	0	0	0	1	0	0	0	0	0	0	0	0	0	0	0	0	0	0	0	0	0	0	0	0
AACCGCTGATGACATGTCGAAGACTTAGACTG	0	0	2	0	0	0	0	0	0	0	0	0	0	0	0	0	0	0	0	0	0	0	0	0	0	0	0
AACCGCTTGGCGACTTCCCATTCCGTCAGTCT	0	0	0	0	1	0	0	0	0	0	0	0	0	0	0	0	0	2	0	0	0	0	0	0	0	0	0
AACCGGACCAATATGGAGGCCTACAGAAGTAC	0	0	1	0	0	0	0	0	0	0	0	0	0	0	0	0	0	0	0	0	0	0	0	0	0	0	0
AACCGGAGTTCAGGGATCGTGGGTCAGCGTAG	0	0	1	0	0	0	0	0	0	0	0	0	0	0	0	0	0	0	0	0	0	0	0	0	0	0	0
AACCGGCAAGAGTGTCGAGTGGAGCGTCAGGC	0	0	0	0	0	0	0	0	0	0	0	0	0	1	0	0	0	0	0	0	0	0	0	0	0	0	0
AACCGGCGCAGCATTCTCAAGGAATCAGATCG	1	0	0	0	0	0	0	0	0	0	0	0	0	0	0	0	0	0	0	0	0	0	0	0	0	0	0
AACCGGCGTGGTAGTTATTGTGGCGTGGATTG	0	0	0	4	0	0	0	0	1	0	0	0	0	0	0	0	0	0	0	0	0	0	0	0	0	0	0
AACCGGCTACTTGGGGCACTCTGGTTTGTTTC	0	0	0	0	0	0	0	0	3	0	0	0	0	0	0	0	0	0	0	0	0	0	0	0	0	0	0
AACCGGCTTAACGCTTCAAGCCTTCAGTACTG	0	0	2	0	0	0	0	0	0	0	0	0	0	0	0	0	0	0	0	0	0	0	0	0	0	0	0
AACCGGCTTATTACCTAGGATTTGCGTCAGGC	0	0	0	0	0	0	0	0	0	0	0	0	0	0	0	0	0	0	0	1	0	0	0	0	0	0	0
AACCGGGAATGCACGGTATACTGCGTCAGTCT	0	0	0	0	0	0	0	0	1	0	0	0	0	0	0	0	0	0	0	0	0	0	0	0	0	0	0
AACCGGGAGTAAGGGCAACATGGTGTTCGTTG	0	0	1	0	0	0	0	0	0	0	0	0	0	0	0	0	0	0	0	0	0	0	0	0	0	0	0
AACCGGGCTGCCATTGTATTTCGTTTATCGTC	0	0	1	0	0	0	0	0	0	0	0	0	0	0	0	0	0	0	0	0	0	0	0	0	0	0	0
AACCGGGGAAAAGAGCCGATTGCTTAGTGCTG	0	0	5	0	0	0	0	0	0	0	0	0	0	0	0	0	0	0	0	0	0	0	0	0	0	0	0
AACCGGGGAAGTGTATTCGTAGTCCGCCAGTC	0	0	0	0	0	0	0	0	0	0	1	0	0	0	0	0	0	0	0	0	0	0	0	0	0	0	0
AACCGGGGAGGTGCGCCGGCAAGCAGGGGTAT	0	0	1	0	0	0	0	0	0	0	0	0	0	0	0	0	0	0	0	0	0	0	0	0	0	0	0
AACCGGGGCCTGTGAACGAGGAGGGAGTTTAG	0	0	1	0	0	0	0	0	0	0	0	0	0	0	0	0	0	0	0	0	0	0	0	0	0	0	0
AACCGGGGCGGTTTTATGCTTGCGCGTCAGGC	0	0	0	0	0	0	0	0	0	0	0	0	0	0	0	0	0	0	0	0	0	1	0	0	0	0	0
AACCGGGGCGTCGCGTGGTCCGGGTTGCATCG	0	0	0	0	0	0	0	0	1	0	0	0	1	0	0	0	0	18	0	0	0	0	0	0	0	0	0
AACCGGGGCTAATGTATGGCAGGGTGCAGCCG	0	0	0	0	0	0	0	0	6	0	0	0	0	0	0	0	0	0	0	0	0	0	0	0	0	0	0
AACCGGGGGAACGTCAGTCTCGGAGCGGCCGC	0	0	0	0	0	0	0	0	0	0	0	0	0	0	0	1	0	0	0	0	0	0	0	0	0	0	0
AACCGGGGGCCTGTGAACGAGGAGGGAGTTTC	0	0	892	196	0	0	0	0	0	0	0	0	0	0	0	0	0	0	0	0	0	0	0	0	0	0	0
AACCGGGGTTGACACGGGTGTTCGAGCGCTAG	0	0	3	0	0	0	0	0	0	0	0	0	0	0	0	0	0	0	0	0	0	0	0	0	0	0	0
AACCGGGGTTGACACGGGTGTTCGAGCGCTCG	1	0	0	0	5	0	0	0	0	0	0	0	3	0	24	5	9	0	16	2	0	10	4	0	2	0	13
AACCGGGTGTTTAAGACTAACCGTCAAGTTCG	0	0	0	0	0	0	1	0	0	0	0	0	0	0	0	0	0	0	0	0	0	0	0	0	0	0	0
AACCGGGTTAATAATTGAAGCCACGGCCTGCC	0	0	0	0	0	0	0	0	0	0	0	0	0	0	1	0	0	0	0	0	0	0	0	0	0	0	0
AACCGGTAATGCCTCGGCAAACACAGCGTTTG	0	0	0	0	0	0	0	0	1	0	0	0	0	0	0	0	0	0	0	0	0	0	0	0	0	0	0
AACCGGTATAGCTCCGTGTTTAGCTGTCGCAG	0	0	13	0	0	0	0	0	0	0	0	0	0	0	0	0	0	0	0	0	0	0	0	0	0	0	0
AACCGGTCATTTCACGCCAAGCCCGTCAGTCT	0	0	0	1	0	0	0	0	0	0	0	0	0	0	0	0	0	0	0	0	0	0	0	0	0	0	0
AACCGGTCCCTACGCGTTTTATAGCGTCAGGC	0	0	0	0	0	0	0	0	0	0	0	0	0	0	0	1	0	0	0	0	0	0	0	0	0	0	0
AACCGGTCCGTGCCGAGGGTGGCTGGTCGCAG	0	0	1	0	0	0	0	0	0	0	0	0	0	0	0	0	0	0	0	0	0	0	0	0	0	0	0
AACCGGTGACAACTGAGATCGGGACTGTACTG	0	0	0	0	0	0	1	0	0	0	0	0	0	0	0	0	0	0	0	0	0	0	0	0	0	0	0
AACCGGTGCTTTGCGGAGAGTATCGCGGATTG	0	0	1	0	0	0	0	0	0	0	0	0	0	0	0	0	0	0	0	0	0	0	0	0	0	0	0
AACCGGTTAGCAACGGGTAATCAGAACCATTG	0	0	0	0	0	0	0	0	10	0	0	0	0	0	0	0	0	0	0	0	0	0	0	0	0	0	0
AACCGGTTATACGGCCATTGTTCCGTCAGTCT	0	0	0	0	0	0	0	0	0	0	0	0	0	0	0	2	0	0	0	0	0	0	0	0	0	0	0
AACCGGTTGGACGACCGGGGTGGTTGTCGTTG	0	0	0	0	0	0	0	0	1	0	0	0	0	0	0	0	0	0	0	0	0	0	0	0	0	0	0
AACCGTAAGGCCGAGAATACGAGCTTTCTAAT	0	0	2	0	0	0	0	0	0	0	0	0	0	0	0	0	0	0	0	0	0	0	0	0	0	0	0
AACCGTAAGGCCGAGAATACGAGCTTTCTACT	0	0	0	0	0	0	0	0	0	0	0	0	0	0	0	0	0	0	2	0	0	0	0	0	0	0	0
AACCGTATCGCGCGCGTACACGCTCGAGGTTG	0	0	93	0	0	0	0	0	0	0	0	0	0	0	0	0	0	0	0	0	0	0	0	0	0	0	0
AACCGTATTCGGGCGTGGAATTCTCGTCAGGC	0	0	0	0	0	0	0	0	0	0	0	1	0	0	0	0	0	0	0	0	0	0	0	0	0	0	0
AACCGTATTCTAAAGGCGACTGGTCCATGTGT	0	0	2	0	0	0	0	0	0	0	0	0	0	0	0	0	0	0	0	0	0	0	0	0	0	0	0
AACCGTCAGAGTCTATGCTAACAAAGGCCTAG	0	0	2	0	0	0	0	0	0	0	0	0	0	0	0	0	0	0	0	0	0	0	0	0	0	0	0
AACCGTCATATTAGCATTTAACTCGCTCTGTA	0	0	0	0	0	0	0	0	0	0	0	0	1	0	0	0	0	0	0	0	0	0	0	0	0	0	0
AACCGTCATATTAGCATTTATAACTCGCTCTG	0	0	669	0	0	0	0	0	23	0	0	0	1358	0	91	0	23	0	45	0	0	0	0	0	0	0	0
AACCGTCCTCAGTGCTCCACGTGTAATCACAT	0	0	9	0	0	0	0	0	0	0	0	0	0	0	0	0	0	0	0	0	0	0	0	0	0	0	0
AACCGTCGCTGCGACAATGGAGGTTGGACTCT	0	0	0	0	0	0	1	0	0	0	0	0	0	0	0	0	0	0	0	0	0	0	0	0	0	0	0
AACCGTCGGCGCGTTTGGTTGGATCGTTGCCT	0	0	0	0	0	0	0	0	0	0	0	0	0	0	0	0	0	0	0	0	0	2	0	0	0	0	0
AACCGTCGTCACCACTGGACCTCGATTGGTAC	0	0	232	0	0	0	0	0	0	0	0	0	0	0	0	0	0	0	0	0	0	0	0	0	0	0	0
AACCGTCGTCACCACTGGACCTCGATTGGTCC	0	0	0	0	0	0	0	0	27	0	0	0	434	0	269	0	4	0	35	0	0	0	0	0	0	0	0
AACCGTCTGACGTGGCGCAAGAGACGTCAGGC	0	0	0	0	0	0	0	0	0	0	0	0	0	0	0	0	0	0	0	1	0	0	0	0	0	0	0
AACCGTGACCCACACTGGCTAGCGGGGCATTG	0	0	1	0	0	0	0	0	0	0	0	0	0	0	0	0	0	0	0	0	0	0	0	0	0	0	0
AACCGTGATCGAATTCACATTCATGACCTTTG	0	0	3	0	0	0	0	0	0	0	0	0	0	0	0	0	0	0	0	0	0	0	0	0	0	0	0
AACCGTGGATAATTAAGGATCCTTGCGGGTAC	0	0	126	0	0	0	0	0	0	0	0	0	0	0	0	0	0	0	0	0	0	0	0	0	0	0	0
AACCGTGGCAACACGAGAAATAGGAGAGCCAG	0	0	1	0	0	0	0	0	0	0	0	0	0	0	0	0	0	0	0	0	0	0	0	0	0	0	0
AACCGTGGGCCCTAGTGTACTTGCGCCTACTG	0	0	2	0	0	0	0	0	0	0	0	0	0	0	0	0	0	0	0	0	0	0	0	0	0	0	0
AACCGTGTCAGCCTAATATTCTGGACATTTCT	0	0	0	0	0	0	0	0	0	0	0	0	0	0	1	0	0	0	0	0	0	0	0	0	0	0	0
AACCGTGTTAATTTATTACTATTGCGTCAGGC	0	0	0	0	0	0	0	0	0	0	0	0	0	0	0	0	0	0	0	1	0	0	0	0	0	0	0
AACCGTGTTGAGGGTCGTTATGCTCGATTTTC	0	0	0	0	0	0	0	0	0	0	0	0	0	0	1	0	0	0	0	0	0	0	0	0	0	0	0
AACCGTTATATGGGGATGTCGGCCGTCAGTCT	0	0	0	0	0	0	0	0	0	0	0	0	0	0	0	0	0	0	0	0	0	0	1	0	0	0	0
AACCGTTCGCCTAGACGTTCTGTGTTACATAG	0	0	1	0	0	0	0	0	0	0	0	0	0	0	0	0	0	0	0	0	0	0	0	0	0	0	0
AACCGTTCGCCTAGACGTTCTGTGTTACATCG	0	0	0	0	0	0	0	0	0	0	0	0	0	0	0	0	2	5	0	0	0	0	0	0	0	0	0
AACCGTTGTCGGCACGCCTTTAGCAGTCTCTG	0	0	1	0	0	0	0	0	0	0	0	0	0	0	0	0	0	0	0	0	0	0	0	0	0	0	0
AACCGTTGTGTTTTAATAGGGTAGCGTCAGGC	0	0	0	0	0	1	0	0	0	0	0	0	0	0	0	0	0	0	0	0	0	0	0	0	0	0	0
AACCGTTTAAGTTGTTTACATTGCATCTATTG	0	0	1	0	0	0	0	0	0	0	0	0	0	0	0	0	0	0	0	0	0	0	0	0	0	0	0
AACCGTTTTAGTGGTATAGATCGTGCCCTTTG	0	0	1	0	0	0	0	0	0	0	0	0	0	0	0	0	0	0	0	0	0	0	0	0	0	0	0
AACCTAAAATATAATTGGTATGGGATACTAAC	0	0	2	0	0	0	0	0	0	0	0	0	0	0	0	0	0	0	0	0	0	0	0	0	0	0	0
AACCTAAAATATAATTGGTATGGGATACTACC	1	2	0	3	0	2	0	0	0	0	0	0	0	0	0	0	0	0	0	0	0	0	0	0	0	0	0
AACCTACCATTGGTTACCCAAAAGAGCAACTG	0	0	1	0	0	0	0	0	0	0	0	0	0	0	0	0	0	0	0	0	0	0	0	0	0	0	0
AACCTACGGTGATGATATTTGTATATATGGTT	0	0	5	0	0	0	0	0	0	0	0	0	0	0	0	0	0	0	0	0	0	0	0	0	0	0	0
AACCTACGTCGCTTGGCCAAAATAGCGCCTTT	0	0	709	0	0	0	0	0	0	0	0	0	0	0	0	0	0	0	0	0	0	0	0	0	0	0	0
AACCTACGTCGCTTGGCCAAATAGCGCCTTTG	0	0	1	0	0	0	0	0	0	0	0	0	0	0	0	0	0	0	0	0	0	0	0	0	0	0	0
AACCTACTCATTAAGGTCGTCGGTTAGGGTTG	0	0	2	1	0	0	0	0	5	0	26	0	0	0	0	0	0	0	0	0	0	0	0	0	0	0	0
AACCTAGACCCTCGTGAATTCAGTTTTACCAG	0	0	6	0	0	0	0	0	0	0	0	0	0	0	0	0	0	0	0	0	0	0	0	0	0	0	0
AACCTAGATCTAATTGTAATACTTGTACTTTG	0	0	1	0	0	0	0	0	0	0	0	0	0	0	0	0	0	0	0	0	0	0	0	0	0	0	0
AACCTAGGCCCGTGTTGATAACAGGTTGAATT	0	0	0	0	1	0	0	0	0	0	0	0	0	0	0	0	0	0	0	0	0	0	0	0	0	0	0
AACCTAGGTAGTACTGTTAATTCACACTCTAG	0	0	1	0	0	0	0	0	0	0	0	0	0	0	0	0	0	0	0	0	0	0	0	0	0	0	0
AACCTAGTATACTATGGATCTGTTTCCTGTTG	0	0	0	0	0	0	0	0	1	0	0	0	0	0	0	0	0	0	0	0	0	0	0	0	0	0	0
AACCTAGTGTTTGTCATCGTTAGTTATGTCAG	0	0	80	0	0	0	0	0	0	0	0	0	0	0	0	0	0	0	0	0	0	0	0	0	0	0	0
AACCTAGTTGCGTAACCAGGCGCTGTAGGATT	0	0	0	0	0	0	0	0	0	0	1	0	0	0	0	0	0	0	0	0	0	0	0	0	0	0	0
AACCTATATCCTAATCTATTCCATCATCAGTC	0	0	0	0	0	0	0	0	0	0	0	0	0	0	0	0	0	0	0	0	0	1	0	0	0	0	0
AACCTATTGACAGAAGTCCCGCATTTGCAATC	0	0	1	0	0	0	0	0	0	0	0	0	0	0	0	0	0	0	0	0	0	0	0	0	0	0	0
AACCTATTGCGTCAGTCTCGGAGCGGCCGCTA	0	0	0	0	0	0	0	0	1	0	0	0	0	0	0	0	0	0	0	0	0	0	0	0	0	0	0
AACCTCAAAACGACTGCGACTGCTTACCTCAT	0	0	1	0	0	0	0	0	0	0	0	0	0	0	0	0	0	0	0	0	0	0	0	0	0	0	0
AACCTCAACCTCGCACTACCTGCCGGATATAT	0	0	11	0	0	0	0	0	0	0	0	0	0	0	0	0	0	0	0	0	0	0	0	0	0	0	0
AACCTCATTCGCTATTACGATTGTCGGGACTT	0	0	81	0	0	0	6	0	1	0	0	0	1	0	0	0	0	0	0	0	0	0	0	0	0	0	0
AACCTCCCTGATCCCCTATAGTGTATATTCAC	0	0	2	0	0	0	0	0	0	0	0	0	0	0	0	0	0	0	0	0	0	0	0	0	0	0	0
AACCTCCGAGGATGGGCAACGCACAGGTCTTG	0	0	125	28	0	0	0	0	0	0	0	0	0	0	0	0	0	0	0	0	0	0	0	0	0	0	0
AACCTCCGTTCTATATGTTGAGTGGCGCGACT	0	0	0	0	0	0	0	0	0	0	0	0	0	0	2	0	0	0	0	0	0	0	0	0	0	0	0
AACCTCCGTTGAAGGGGAGCGTATGCATGCTG	0	0	1	0	0	0	0	0	0	0	0	0	0	0	0	0	0	0	0	0	0	0	0	0	0	0	0
AACCTCGATATAGCCACATAGGGGTTAGTTTG	0	0	0	0	0	0	0	0	0	0	0	0	0	0	1	0	0	0	0	0	0	0	0	0	0	0	0
AACCTCGCAACCAGTTAGTTTGGGCCGTTTTG	0	0	150	0	0	0	0	0	0	0	0	0	0	0	0	0	0	0	0	0	0	0	0	0	0	0	0
AACCTCGCTGCTGTCTCGGCCTGACGTCATCT	0	0	0	0	0	2	0	0	0	0	0	0	0	0	0	0	0	0	0	0	1	2	0	0	0	0	0
AACCTCGCTTTATGCGTTCGTAGCCATCCGAC	0	0	15	0	0	0	0	0	0	0	0	0	0	0	0	0	0	0	0	0	0	0	0	0	0	0	0
AACCTCGGGGAGGGACGTAAGTTGCCCACAAT	0	0	524	0	0	0	0	0	0	0	0	0	0	0	0	0	0	0	0	0	0	0	0	0	0	0	0
AACCTCGGGGAGGGACGTAAGTTGCCCACACT	0	0	0	0	0	0	7	0	16	0	0	0	1773	0	465	0	0	0	0	0	0	0	0	0	0	0	0
AACCTCGTCGTAAAGGTTTCCTACCGTCGTCT	0	0	0	0	0	0	0	0	0	0	0	0	0	0	0	2	0	0	0	0	0	0	0	0	0	0	0
AACCTCGTGGAATTGCGATGTGCACTGGGTTG	0	0	1	0	0	0	0	0	0	0	0	0	0	0	0	0	0	0	0	0	0	0	0	0	0	0	0
AACCTCGTTCTGATGGGGGGCTTGGGGAACTC	0	0	44	0	0	0	0	0	0	0	0	0	0	0	0	0	0	0	0	0	0	0	0	0	0	0	0
AACCTCGTTGATTCTATCTCGCGCAACAATTG	0	0	2	0	0	0	0	0	0	0	0	0	0	0	0	0	0	0	0	0	0	0	0	0	0	0	0
AACCTCTGGGTGAGTGTCCCGGCCTAAGCCAG	0	0	16	0	0	0	0	0	0	0	0	0	0	0	0	0	0	0	0	0	0	0	0	0	0	0	0
AACCTCTTAATTCGCCGTCTCCGCTTCGTGCT	0	0	0	0	0	0	1	0	0	0	0	0	0	0	0	0	0	0	0	0	0	0	2	0	0	0	0
AACCTCTTTACGAAGGGATACTGGATTCTATT	0	34	27	61	2	38	0	78	0	0	0	0	0	0	0	0	0	0	0	0	0	0	0	0	0	0	0
AACCTGAAGAGGTGTTAGGGTGACGTCAGTCT	0	0	0	0	0	0	0	0	0	0	0	0	0	0	0	0	0	0	1	0	0	0	0	0	0	0	0
AACCTGAATTCAGTTATGCTATACGAGGTTTG	1	0	0	0	0	0	0	0	0	0	0	0	0	0	0	0	0	0	0	0	0	0	0	0	0	0	0
AACCTGACGGCGGTCGTTGGCGTCTGTATTTG	0	0	0	0	0	0	0	0	25	0	0	0	79	0	0	0	1	18	0	0	0	0	0	0	0	0	0
AACCTGATATCGATTCGACCCATTGTCTTTGG	0	0	1	0	0	0	0	0	0	0	0	0	0	0	0	0	0	0	0	0	0	0	0	0	0	0	0
AACCTGCGAGCAACCCCGTCTTTGGTCGGTCT	0	0	0	0	0	0	0	0	15	0	0	0	0	0	0	0	0	0	0	0	0	0	0	0	0	0	0
AACCTGCTGGCGTTTTCCGCCCGACGTCAGGC	0	0	0	0	0	0	0	0	0	0	0	1	0	0	0	0	0	0	0	0	0	0	0	0	0	0	0
AACCTGGAAACGTAGTGTCTGTTCCGTCAGGC	0	0	0	0	0	0	0	0	0	0	0	0	0	1	0	0	0	0	0	0	0	0	0	0	0	0	0
AACCTGGCAATATCATCATCTGCAGGCTCTTG	0	0	45	0	0	0	0	0	0	0	0	0	0	0	0	0	0	0	0	0	0	0	0	0	0	0	0
AACCTGGCCTGACTGACAGTGGCGCGTCAGGC	0	0	0	0	0	0	0	0	0	0	0	0	0	0	0	0	0	0	0	0	0	1	0	0	0	0	0
AACCTGGGATCCACTACAACTGCTCGTCAGGC	0	0	0	0	0	0	0	0	0	0	0	0	0	0	0	0	0	0	0	1	0	0	0	0	0	0	0
AACCTGGGTGTGGCGCGAAAATTACTGGGTTG	0	0	1	0	0	0	0	0	0	0	0	0	0	0	0	0	0	0	0	0	0	0	0	0	0	0	0
AACCTGGTCACACTGAACAACCAGATCTATTG	0	0	1	0	0	0	0	0	0	0	0	0	0	0	0	0	2	5	0	0	0	0	0	0	0	0	0
AACCTGTACTCATTTTCTTATTTTCTGGCAAT	0	0	10	0	0	0	0	0	0	0	0	0	0	0	0	0	0	0	0	0	0	0	0	0	0	0	0
AACCTGTCACAGTAGGCAGGGGGGCGTTAGTC	0	0	0	0	0	0	0	0	0	0	0	0	0	1	0	0	0	0	0	0	0	0	0	0	0	0	0
AACCTGTCTGGTACGTAGTGAATCATCAGTTG	0	0	48	0	0	0	0	0	0	0	0	0	0	0	0	0	0	0	0	0	0	0	0	0	0	0	0
AACCTGTGAGCGTACGGCTCTCAGCCGGTTTG	0	0	32	0	0	0	0	0	0	0	0	0	0	0	0	0	0	0	0	0	0	0	0	0	0	0	0
AACCTGTGCGAAGCTGCAGAATTTCGTGTCTT	0	0	283	0	0	0	0	0	0	0	0	0	0	0	0	0	0	0	0	0	0	0	0	0	0	0	0
AACCTGTGGTGCTAGCGCACTCGAATCTCATC	0	0	0	0	0	0	1	0	0	0	0	0	1	0	0	0	0	0	0	0	0	0	0	0	0	0	0
AACCTGTGGTTGCTCATACGATTTGTGTTTTT	0	0	1	0	0	0	0	0	0	0	0	0	0	0	0	0	0	0	0	0	0	0	0	0	0	0	0
AACCTGTTAGTTATTAGTCTCATAGAGCTTTG	0	0	0	0	0	0	0	0	0	0	0	0	0	0	0	0	0	0	0	0	0	0	0	0	0	1	0
AACCTGTTATGCCAGGTCGCGAGTTTCATTCG	0	0	0	0	0	0	0	0	4	0	0	0	0	0	0	0	0	0	0	0	0	0	0	0	0	0	0
AACCTTAATGTCGTGATTGGGGACGTCAGTCT	0	0	0	0	0	0	0	0	0	0	0	0	0	0	0	0	0	0	1	0	0	0	0	0	0	0	0
AACCTTACAGGTCTAGTTTGCGTCGTGGATTG	0	0	0	0	2	0	0	0	0	0	0	0	0	0	0	0	0	0	0	0	0	0	0	0	0	0	0
AACCTTACGCATCAACCGCTAATTGGACCTAT	0	0	1	0	0	0	0	0	0	0	0	0	0	0	0	0	0	0	0	0	0	0	0	0	0	0	0
AACCTTACGGCCGTAGGATGGCTTAGAGTTTG	0	0	1	0	0	0	0	0	0	0	0	0	0	0	0	0	0	0	0	0	0	0	0	0	0	0	0
AACCTTACTTGCGTTTGCGGTTAGAGCCATTG	0	0	0	0	0	0	0	0	0	0	0	0	0	0	0	0	0	0	0	0	1	0	0	0	0	0	0
AACCTTAGCACGTTTCCTGTGTGCCATCAGTC	0	0	0	0	0	0	0	0	0	0	0	0	0	0	0	0	0	0	0	0	0	0	0	1	0	0	0
AACCTTAGCTGTGTTTGGAGCTGTTCCGGTAG	0	0	5	0	0	0	0	0	0	0	0	0	0	0	0	0	0	0	0	0	0	0	0	0	0	0	0
AACCTTAGGAACGTGTGGTGTGTGCCCGCTCG	0	0	0	0	0	0	0	0	58	0	0	0	24	0	0	0	0	17	0	0	0	0	0	0	0	0	0
AACCTTAGGGTTTGCGTACATTTACACTCTTG	0	0	1	0	0	0	0	0	0	0	0	0	0	0	0	0	0	0	0	0	0	0	0	0	0	0	0
AACCTTATCTGCCTCTCAAGATTACGTCAGGC	0	0	0	0	0	0	0	0	0	0	0	0	0	0	0	0	0	0	0	1	0	0	0	0	0	0	0
AACCTTATGAGCTTGTCCCGCCTCGACGGCTG	0	0	0	0	0	0	0	0	0	0	0	0	0	0	0	0	1	6	0	0	0	0	0	0	0	0	0
AACCTTATGGATGCTCCGTCATCACTCGTTTG	0	0	2	0	0	0	0	0	0	0	0	0	0	0	0	0	0	0	0	0	0	1	0	0	0	0	0
AACCTTCATTTGTTTGTAGGTTCTTTCTGATT	0	0	0	0	0	0	0	0	0	0	0	0	0	0	0	0	0	0	0	0	1	0	0	0	0	0	0
AACCTTCCCTGAGCCAAGGGCGAGTCAGATCG	0	0	6	0	0	0	0	0	0	0	0	0	0	0	0	0	0	0	0	0	0	0	0	0	0	0	0
AACCTTCGGATTCTCGGTGGCGCTCGGTTCTG	0	0	1	0	0	0	0	0	0	0	0	0	0	0	0	0	0	0	0	0	0	0	0	0	0	0	0
AACCTTCGTTGGTGCCATCATCAGTTTTGCCT	0	0	0	0	0	0	0	0	0	0	0	0	0	2	0	0	0	0	0	0	0	0	0	0	0	0	0
AACCTTCTCGCATGTCTGACTTTTGGCCTTTG	0	0	1	0	0	0	0	0	0	0	0	0	0	0	0	0	0	0	0	0	0	0	0	0	0	0	0
AACCTTCTGGATCCGTTGTCCATCATATCATT	0	0	313	0	0	1	0	0	0	0	0	0	0	0	0	0	0	0	0	0	0	0	0	0	0	0	0
AACCTTCTTGTGTTGGAGTCATTTCGCCGTTG	0	0	1	0	0	0	0	0	0	0	0	0	0	0	0	0	0	0	0	0	0	0	0	0	0	0	0
AACCTTCTTTGTATTGTCAAATCGCCAACGAC	0	0	25	0	0	0	0	0	0	0	0	0	0	0	0	0	0	0	0	0	0	0	0	0	0	0	0
AACCTTGCGGTCGTTCGCCGCCGGCGTCAGGC	0	0	0	0	0	0	0	0	0	0	0	0	0	0	0	1	0	0	0	0	1	0	0	0	1	0	0
AACCTTGCTGACTAGGTTTACAATACTAATCG	0	0	0	0	0	0	0	2	0	0	0	0	0	0	0	0	0	0	0	0	0	0	0	0	0	0	0
AACCTTGCTTACAAGCAAACATTGATTGTTAG	0	0	35	0	0	0	0	0	0	0	0	0	0	0	0	0	0	0	0	0	0	0	0	0	0	0	0
AACCTTGGGCATAAATGCTTCCGGGCTTCTAG	0	0	107	0	0	0	0	0	0	0	0	0	0	0	0	0	0	0	0	0	0	0	0	0	0	0	0
AACCTTGGGCGAAAGGGTTGAAGCGGTCTTCG	0	0	0	0	0	0	0	0	0	0	0	0	2	0	0	0	0	0	0	0	0	0	0	0	0	0	0
AACCTTGTAATGTAACCTCATCCAATGTTATC	0	0	452	16	65	28	245	42	13	0	141	0	0	0	0	0	0	0	0	0	0	0	0	0	0	0	0
AACCTTGTCGACCGGGGCAGTGCGGGTCATAG	0	0	1	0	0	0	0	0	0	0	0	0	0	0	0	0	0	0	0	0	0	0	0	0	0	0	0
AACCTTTGCGAAATGTCTCGCCTGTTGTGTTT	0	0	0	0	0	0	0	0	3	0	0	0	0	0	0	0	6	2	0	0	0	0	0	0	0	0	0
AACCTTTGCTGCTTAATTCTTAAATGGGATTG	0	0	6	0	0	0	0	0	2	0	0	0	0	0	0	0	0	0	0	0	0	0	0	0	0	0	0
AACCTTTGGAGCCGCTTAGCTTCGCGTCAGGC	0	0	0	0	1	0	0	0	0	0	0	0	0	0	0	0	0	0	0	0	0	0	0	0	0	0	0
AACCTTTGTGGTGAGCCAGGCGAGCGTTAGTC	0	0	0	0	0	0	0	0	0	0	0	1	0	0	0	0	0	0	0	0	0	0	0	0	0	0	0
AACCTTTTCAAGTCCAGCTGTTACGTCAGTCT	0	0	0	1	0	2	0	0	0	0	0	0	0	0	0	0	0	0	0	0	0	0	0	0	0	0	0
AACCTTTTTAAAGCAGAGGTTAGACCGTGATC	0	0	1	0	0	0	0	0	0	0	0	0	0	0	0	0	0	0	0	0	0	0	0	0	0	0	0
AACCTTTTTGCCTCGTGTTCGAACCTTGCACC	0	0	0	0	0	0	0	0	2	0	0	0	0	0	0	0	0	2	0	0	0	0	0	0	0	0	0
AACCTTTTTTGGCCATGCCTCTACGTCAGTCT	0	0	0	0	0	0	0	0	0	0	0	0	2	0	0	0	0	0	0	0	0	0	0	0	0	0	0
AACGAAAGCTGCTCGTCCGAACTTTAAGGCTG	0	0	68	0	0	0	0	0	0	0	0	0	0	0	0	0	0	0	0	0	0	0	0	0	0	0	0
AACGAAAGGGGTCAGGCGGGCGGGGTTGTCTG	0	0	62	0	0	0	0	0	0	0	0	0	0	0	0	0	0	0	0	0	0	0	0	0	0	0	0
AACGAAATGTGTAGATCATTCTCGTCAGTCTC	0	0	0	0	1	0	0	0	0	0	0	0	0	0	0	0	0	0	0	0	0	0	0	0	0	0	0
AACGAACAGCCTCGGGTTCAGGGCTCGTACTG	0	0	0	0	0	0	14	0	0	0	0	0	5	0	22	24	0	0	0	0	0	0	0	0	0	0	0
AACGAACCCCATCATTTGTACGTGCGTCAGGC	0	0	0	0	0	0	0	0	0	0	0	0	0	0	0	0	0	0	0	1	0	0	0	0	0	0	0
AACGAACGTTAGTCTATAGTTTCACGTCAGGC	0	0	0	0	0	0	0	0	0	0	0	0	0	0	0	0	0	0	0	1	0	0	0	0	0	0	0
AACGAACTCAGCTCGGTCAGTCAGACCCGCTG	0	0	1	0	0	0	0	0	0	0	0	0	0	0	0	0	0	0	0	0	0	0	0	0	0	0	0
AACGAAGCTGGATGCGAGTCTCCAACGCAAAT	0	0	4	0	0	0	0	0	0	0	0	0	0	0	0	0	0	0	0	0	0	0	0	0	0	0	0
AACGAAGGGCGATATGGTGTTGTGCGTCAGGC	0	0	0	0	0	0	0	0	0	0	0	0	0	0	0	0	0	0	0	1	0	0	0	0	0	0	0
AACGAAGGTAATACTAGTGGCGTGCGTCAGGC	0	0	0	0	0	0	0	0	0	0	0	0	0	0	0	1	0	0	0	0	0	0	0	0	0	0	0
AACGAAGTGACTAAGCAACATTGCCGTCAGGC	0	0	0	0	0	0	0	0	0	0	0	0	0	0	0	0	0	0	0	1	0	0	0	0	0	0	0
AACGAAGTGATCCGGTGGGGCGTTCGGGGCTC	0	0	0	0	0	0	0	0	0	0	0	0	0	0	0	0	0	1	0	0	0	0	0	0	0	0	0
AACGAATCGATAATTAAATCTTGCCGTCGGTC	0	0	0	0	0	0	0	0	0	0	0	0	0	0	0	0	0	0	0	0	0	0	0	0	1	0	0
AACGAATGCACTAATATATTGTACTGCGGCAG	0	0	1	0	0	0	0	0	0	0	0	0	0	0	0	0	0	0	0	0	0	0	0	0	0	0	0
AACGAATGCCAAAGCTTATTCAGCAGCACAAC	0	0	2	0	0	0	0	0	0	0	0	0	0	0	0	0	0	0	0	0	0	0	0	0	0	0	0
AACGAATGCCCGGAAAAACCATCATATCCTCT	0	0	0	0	0	0	0	0	15	0	0	0	0	0	0	0	0	0	0	0	0	0	0	0	0	0	0
AACGAATGGGACGGGTTATATTTGAGCTTACC	0	0	0	0	0	0	1	0	0	0	0	0	0	0	0	0	0	0	0	0	0	0	0	0	0	0	0
AACGAATTTTCCGTGGGGGAACGAGCTTGTTC	0	0	0	0	0	0	1	0	0	0	0	0	0	0	0	0	0	0	0	0	0	0	0	0	0	0	0
AACGACAATCAGGCAATAAGACTGGGTTTATC	0	0	2	0	0	0	0	0	0	0	0	0	0	0	0	0	0	0	0	0	0	0	0	0	0	0	0
AACGACACCGTATGACGAAAGAGCCGTCAGGC	0	0	0	0	0	0	0	0	0	0	0	0	0	0	0	0	0	0	0	1	0	0	0	0	0	0	0
AACGACAGTGTTAGGTCGACCCTTCGTCAGGC	0	0	0	0	0	0	0	0	0	0	0	0	0	0	0	0	0	0	0	1	0	0	0	0	0	0	0
AACGACATGACGCATATGGACGTAGTTTATTG	0	0	1	0	0	0	0	0	0	0	0	0	0	0	0	0	0	0	0	0	0	0	0	0	0	0	0
AACGACATGATAGAGTATCGAGGGGGAGTTCG	0	0	4	0	0	0	0	0	0	0	0	0	0	0	0	0	0	0	0	0	0	0	0	0	0	0	0
AACGACATTCACTGAACTGTCCGATTCGGCAC	0	0	780	0	0	0	0	0	0	0	0	0	0	0	0	0	0	0	0	0	0	0	0	0	0	0	0
AACGACATTCACTGAACTGTCCGATTCGGCCC	0	0	0	0	1	0	0	0	0	0	0	0	0	0	0	0	0	0	0	0	0	0	0	0	0	0	0
AACGACCACAACCTTGCTCGTTTTTCTATCGT	0	0	0	0	0	1	0	0	0	0	0	0	0	0	0	0	0	0	0	0	0	0	0	0	0	0	0
AACGACCACAACCTTGCTCGTTTTTTCTATAG	0	0	19	0	0	0	0	0	0	0	0	0	0	0	0	0	0	0	0	0	0	0	0	0	0	0	0
AACGACCACAACCTTGCTCGTTTTTTCTATCG	0	0	0	7	2	14	7	20	6	1	0	0	0	0	0	0	0	0	0	0	0	0	0	0	0	0	0
AACGACCACTGGCATTTCTACCCTGTGCCTTC	0	0	0	0	0	0	0	0	0	0	0	1	0	0	0	0	0	0	0	0	0	0	0	0	0	0	0
AACGACCGGGGGGATTGGTAGGGGCGTCAGGC	0	0	0	0	0	0	0	0	0	0	0	0	0	0	0	0	0	0	0	1	0	0	0	0	0	0	0
AACGACCGTGCGTTCTACATCTCGCTCGCCAG	0	0	9	0	0	0	0	0	0	0	0	0	0	0	0	0	0	0	0	0	0	0	0	0	0	0	0
AACGACCGTGCGTTCTACATCTCGCTCGCCCG	0	0	0	0	0	0	5	0	0	0	0	0	9	0	9	0	8	2	0	0	0	4	0	0	0	0	0
AACGACCTAAGTCAGGGCAGATGCACAGACTG	0	0	27	0	0	0	0	0	0	0	0	0	0	0	0	0	0	0	0	0	0	0	0	0	0	0	0
AACGACGATACCTGTTTGTTCCACCGTCAGGC	0	0	0	0	0	0	0	0	0	0	0	0	0	0	0	0	0	0	0	1	0	0	0	0	0	0	0
AACGACGATGCTATGTTGGCGTCACATACAAT	0	0	1	0	0	0	0	0	0	0	0	0	0	0	0	0	0	0	0	0	0	0	0	0	0	0	0
AACGACGCAAGGGTTATGGGGGTTGGTTATTG	0	0	1	0	0	0	0	0	0	0	0	0	0	0	0	0	0	0	0	0	0	0	0	0	0	0	0
AACGACGCTGGAAAGGAAGTTTTATAGCTTTG	0	0	0	0	0	0	0	0	1	0	0	0	0	0	0	0	0	0	0	0	0	0	0	0	0	0	0
AACGACGCTGTATAGAATAGTTTCGTTCCTCG	0	0	0	0	0	0	0	0	0	0	0	0	0	0	0	0	0	0	2	0	0	0	0	0	0	0	0
AACGACGGGGCCCTGCCGGGCGGGGGGTTATC	0	0	1	0	0	0	0	0	0	0	0	0	0	0	0	0	0	0	0	0	0	0	0	0	0	0	0
AACGACGGGTTTTTCGCGTGTATTCAAATCCT	0	0	0	0	0	0	0	0	15	0	0	0	0	0	0	0	0	0	0	0	0	0	0	0	0	0	0
AACGACGTCGGGGATTAAATTTGTCATCAGTC	0	0	0	0	0	0	0	0	0	0	0	0	0	0	1	0	0	0	0	0	0	0	0	0	0	0	0
AACGACTAGAGATCGTATCAATTTTTCCGGTC	0	0	0	0	0	0	99	0	19	0	0	0	5	0	0	0	20	44	0	0	0	0	0	0	0	0	0
AACGACTCAGCCAGAGGCTGTTGTTGCCCATT	0	0	0	0	0	0	0	0	80	0	0	0	0	0	0	0	0	0	0	0	0	0	0	0	0	0	0
AACGACTGAAGTGTGCCAAGTTGGGAGCTTTG	0	0	3	0	0	0	0	0	0	0	0	0	0	0	0	0	0	0	0	0	0	0	0	0	0	0	0
AACGACTTGCAACCAGAAAGTATAAACCTTTG	0	0	0	0	0	0	12	0	199	0	0	0	0	0	0	0	0	0	0	0	0	0	0	0	0	0	0
AACGAGAACTCGACGGTAGCGTATCGTCAGGC	0	0	0	0	0	0	0	0	0	0	0	0	0	0	0	1	0	0	0	0	0	0	0	0	0	0	0
AACGAGACCGATTGGTTGGGTAAGGAGGGTTC	0	0	0	0	0	0	0	0	2	0	0	0	0	0	0	0	0	0	0	0	0	0	0	0	0	0	0
AACGAGAGGCTGGTGTCGGGCGGGCCAATTTG	0	0	1	0	0	0	0	0	0	0	0	0	0	0	0	0	0	0	0	0	0	0	0	0	0	0	0
AACGAGAGTTACCGTGGACTGTTATGATCTGT	0	0	1	0	0	0	0	0	0	0	0	0	0	0	0	0	0	0	0	0	0	0	0	0	0	0	0
AACGAGATGATAGGTTGGAACGGATTGTACTG	0	0	79	0	0	0	0	0	0	0	0	0	0	0	0	0	0	0	0	0	0	0	0	0	0	0	0
AACGAGCAGTAGAAGCGATTTAGTCTCATACC	0	0	0	0	0	0	0	0	4	0	0	0	0	0	0	0	0	0	0	0	0	0	0	0	0	0	0
AACGAGCCCCGAGCCTGTCATAGGTCGAGCTG	0	0	1	0	0	0	0	0	0	0	0	0	2	0	0	0	0	0	0	0	0	0	0	0	0	0	0
AACGAGCGCTGATACTTCATTGGGGGTCTTAG	0	0	13	0	0	0	0	0	0	0	0	0	0	0	0	0	0	0	0	0	0	0	0	0	0	0	0
AACGAGCGGACTGTACCTGCCGGACTTGCTAC	0	0	3	0	0	0	0	0	0	0	0	0	0	0	0	0	0	0	0	0	0	0	0	0	0	0	0
AACGAGCGGACTGTACCTGCCGGACTTGCTCC	14	0	0	1	54	14	33	0	46	0	0	5	0	0	0	0	0	0	0	0	0	0	0	0	0	0	0
AACGAGCTAGGCCGAAGGGGGGAGGGCCACTG	0	0	1	0	0	0	0	0	0	0	0	0	0	0	0	0	0	0	0	0	0	0	0	0	0	0	0
AACGAGCTAGTACTCGCCAAAGTTTCGCTTTG	0	0	0	0	0	1	2	0	0	1	0	0	0	0	0	0	0	0	0	0	0	0	0	0	0	0	0
AACGAGGAAAGGACCTGCCGTTCATCGTCAGT	0	0	0	0	0	0	0	0	0	0	0	0	0	0	0	0	0	0	0	0	0	0	1	0	0	1	0
AACGAGGATGTCGTACCGGCCTTTCGTCAGGC	0	0	0	0	0	0	0	0	0	0	0	0	0	0	0	0	0	0	0	0	1	0	0	0	0	0	0
AACGAGGCAACGAAGAGACAATACGAGGATAG	0	0	1	0	0	0	0	0	0	0	0	0	0	0	0	0	0	0	0	0	0	0	0	0	0	0	0
AACGAGGGATCACAAAGGGGCAACGCCGCCTG	18	0	26	23	2	9	0	3	1	0	0	0	0	0	0	0	0	0	0	0	0	0	0	0	0	0	0
AACGAGGGGGTTGCGGAGGGTCACGGAAGTTG	0	0	1	0	0	0	0	0	0	0	0	0	0	0	0	0	0	0	0	0	0	0	0	0	0	0	0
AACGAGGTAAGGGCGTCGGGCGGTGGTGAGCC	0	0	3	0	0	0	0	0	0	0	0	0	0	0	0	0	0	0	0	0	0	0	0	0	0	0	0
AACGAGGTGCGAGGTTCCTAAACGCGCTACCT	0	0	0	0	0	0	0	0	0	0	0	0	2	0	0	0	0	0	0	0	0	0	0	0	0	0	0
AACGAGGTTTTCATCTCGAGTATCCGCATTCT	0	0	0	0	0	0	0	0	0	0	0	0	0	0	0	2	0	0	0	0	0	0	0	0	0	0	0
AACGAGTCCCGGCCTACCCATCGATTCATTTG	0	0	2	0	0	0	0	0	0	0	0	0	0	0	0	0	0	0	0	0	0	0	0	0	0	0	0
AACGAGTCCCTTGCGCTGGCTTGGAGGGCCTG	0	0	34	0	0	0	0	0	0	0	0	0	7	0	0	0	0	0	0	0	0	0	0	0	0	0	0
AACGAGTCGCGGTCACTGGCCAAGTCGCGTTG	0	0	81	0	0	0	0	0	0	0	0	0	0	0	0	0	0	0	0	0	0	0	0	0	0	0	0
AACGAGTCTGAATAGTGAGCTAGGGTGCATTC	0	0	0	0	0	0	0	0	1	0	0	0	3	0	0	0	0	0	0	0	0	0	0	0	0	0	0
AACGAGTGACTGTATCTCGGATGGGTGTTAAC	0	0	3	0	0	0	0	0	0	0	0	0	0	0	0	0	0	0	0	0	0	0	0	0	0	0	0
AACGAGTGGATGGGCTAACTTGGACGTCAGGC	0	0	0	0	0	0	0	0	0	0	0	0	0	0	0	0	0	0	0	1	0	0	0	0	0	0	0
AACGAGTGGATGTAGCGCACGATCGTCAGTCT	0	0	0	0	0	3	0	0	0	0	0	0	0	0	0	0	0	0	0	0	0	0	0	0	0	0	0
AACGAGTGGTATATTGCGCACTGGTACTCTTG	0	0	17	0	0	0	0	0	0	0	0	0	0	0	0	0	0	0	0	0	0	0	0	0	0	0	0
AACGAGTTAACGTTTATGGATCGCCGTACTGC	0	0	18	0	0	0	0	0	0	0	0	0	0	0	0	0	0	0	0	0	0	0	0	0	0	0	0
AACGAGTTAATTATTGGATTGGCCCGTCAATC	0	0	0	0	0	0	0	0	0	0	0	0	0	0	0	0	0	0	0	0	0	0	2	0	0	0	0
AACGAGTTATTTCATGCTCATTAGGAGCGTTG	0	0	15	0	0	0	0	0	0	0	0	0	0	0	0	0	0	0	0	0	0	0	0	0	0	0	0
AACGAGTTGTTTTCAGGTGTGTGTTCTTCTTG	0	0	1	0	0	0	0	0	0	0	0	0	0	0	0	0	0	0	0	0	0	0	0	0	0	0	0
AACGAGTTTCTGTACTACTAATAGCGTCAGGC	0	0	0	0	0	0	0	0	0	0	0	0	0	0	0	0	0	0	0	1	0	0	0	0	0	0	0
AACGAGTTTGTGGATTGGTCCCGCGTCAGTCT	0	0	0	0	0	0	0	0	0	0	0	0	0	0	0	0	0	0	0	0	0	0	0	0	2	0	0
AACGATAAGCGCCATCCGGTGGTCCATGTTTG	3	0	0	0	0	0	0	0	0	0	0	0	0	0	0	0	0	0	0	0	0	0	0	0	0	0	0
AACGATAGGTGCTTATGGGGTTCTTTAGATAT	0	0	1	0	0	0	0	0	0	0	0	0	0	0	0	0	0	0	0	0	0	0	0	0	0	0	0
AACGATAGTTAGCAAAGTGGCCAGATTCGCTT	0	0	1	0	0	0	0	0	0	0	0	0	0	0	0	0	0	0	0	0	0	0	0	0	0	0	0
AACGATATCAGGTTTACTTTTGGGTTACCTCG	0	0	0	1	0	0	0	0	0	0	0	0	0	0	0	0	0	0	0	0	0	0	0	0	0	0	0
AACGATATGTATCTTATACTATGGGGTGACTC	0	3	0	0	0	0	0	0	0	0	0	0	0	0	0	0	0	0	0	0	0	0	0	0	0	0	0
AACGATATTGTATTGTACGGATGCCGTCAGGC	0	0	0	0	0	0	0	0	0	0	0	0	0	0	0	0	0	0	0	0	0	0	1	0	1	0	0
AACGATCAGTCAGCAGGGGCCTAGCGTCAGGC	0	0	0	0	0	0	0	0	0	0	0	0	0	0	0	0	0	0	0	1	0	0	0	0	0	0	0
AACGATCCATAGTTCGGGTGGAAGAGCGAATC	0	0	11	0	0	0	0	0	0	0	0	0	0	0	0	0	0	0	0	0	0	0	0	0	0	0	0
AACGATCGTGTTCAGACATCAGTAGCTTGTAG	0	0	66	0	0	0	0	0	0	0	0	0	0	0	0	0	0	0	0	0	0	0	0	0	0	0	0
AACGATCGTGTTCAGACATCAGTAGCTTGTCG	0	0	0	1	0	0	0	0	0	0	0	0	0	0	0	0	0	0	0	0	0	0	0	0	0	0	0
AACGATCTTTAATTGACATACCTTCATGTTCG	0	0	0	0	0	0	0	0	0	0	0	0	8	0	0	0	2	71	0	0	0	0	0	0	0	0	0
AACGATGAGCAATTTTAGGTGCATCGTCAGGC	0	0	0	0	0	0	0	0	0	0	0	0	0	0	0	0	0	0	0	1	0	0	0	0	0	0	0
AACGATGCCTATTAATCGTTTGGGCGTCAGGC	0	0	0	0	0	0	0	0	0	0	0	0	0	0	0	0	0	0	0	1	0	0	0	0	0	0	0
AACGATGGCGGTTCAGCGCCTCAGGCGTCAGT	0	0	0	1	0	0	0	0	0	0	0	0	0	0	0	0	0	0	0	0	0	0	0	0	0	0	0
AACGATGTAGGGCACTCATACACGGACTTCAG	0	0	22	0	0	0	0	0	0	0	0	0	0	0	0	0	0	0	0	0	0	0	0	0	0	0	0
AACGATGTAGGGCACTCATACACGGACTTCCG	2	0	0	2	0	0	0	0	0	0	1	0	0	0	0	0	0	0	0	0	0	0	0	0	0	0	0
AACGATGTTATTTCTCGTGCCGTTCTTTCTAC	0	0	89	0	0	0	0	0	0	0	0	0	0	0	0	0	0	0	0	0	0	0	0	0	0	0	0
AACGATTAAACAGGTCTTGTGCTCGTCAGTCT	0	0	0	0	0	0	0	0	0	1	0	0	0	0	0	0	0	0	0	0	0	0	0	0	0	0	0
AACGATTACTCGCATCCATACTGCGATCCTTG	0	0	56	0	0	0	0	0	0	0	0	0	0	0	0	0	0	0	0	0	0	0	0	0	0	0	0
AACGATTCCGGCCATTGGTTTTCCGGTTTTTG	0	0	0	0	0	0	0	2	1	0	0	0	0	0	0	0	0	0	0	0	0	0	0	0	0	0	0
AACGATTCTGTTCAGTGATGCCGGAAGGTAAT	0	0	1	0	0	0	0	0	0	0	0	0	0	0	0	0	0	0	0	0	0	0	0	0	0	0	0
AACGATTGGAACCTGGCGGGTTAAGGTCGCAC	0	0	1	0	0	0	0	0	0	0	0	0	0	0	0	0	0	0	0	0	0	0	0	0	0	0	0
AACGATTGGAACCTGGCGGGTTAAGGTCGCCC	0	0	0	0	0	0	1	0	0	0	0	0	0	0	0	0	0	0	0	0	0	0	0	0	0	0	0
AACGATTGGAACGTAGTAGCGTGTTAGTGTAT	0	0	2	0	0	0	0	0	0	0	0	0	0	0	0	0	0	0	0	0	0	0	0	0	0	0	0
AACGATTTGACGAATGTCTTGTCCGTCAGTCT	0	0	0	0	0	2	0	0	0	0	0	0	0	0	0	0	0	0	0	0	0	0	0	0	0	0	0
AACGATTTGTCTTTATACTCTCGAACGGTCTG	1	0	6	1	0	0	0	0	0	0	0	0	0	0	0	0	0	0	0	0	0	0	0	0	0	0	0
AACGCAAAGGTGGCAATCCGGGCGCGTCAGGC	0	0	0	0	0	0	0	0	0	0	0	0	0	0	0	0	0	0	0	0	0	0	0	0	0	1	0
AACGCAAGGATGATTTGGCTATATATCGTCAG	0	0	1	0	0	0	0	0	0	0	0	0	0	0	0	0	0	0	0	0	0	0	0	0	0	0	0
AACGCAATCCTACACTCTTAGTAGGCAGCTTT	0	0	1	0	0	0	0	0	0	0	0	0	0	0	0	0	0	0	0	0	0	0	0	0	0	0	0
AACGCACGAGTATAGCCTGACGCCGGATCCAG	0	0	2	0	0	0	0	0	0	0	0	0	0	0	0	0	0	0	0	0	0	0	0	0	0	0	0
AACGCACTATATGTTGCCCTAACTCCCGCCAG	0	0	17	0	0	0	0	0	0	0	0	0	0	0	0	0	0	0	0	0	0	0	0	0	0	0	0
AACGCACTATATGTTGCCCTAACTCCCGCCCG	0	0	0	0	0	0	0	0	15	0	0	0	0	0	0	0	0	0	0	0	0	0	0	0	0	0	0
AACGCACTCTGAGTAGAAGACTGTCGATTTCG	0	0	0	0	0	0	0	0	9	0	0	0	1	0	0	0	0	20	0	0	0	0	0	0	0	0	0
AACGCAGAGTGCGTAGACACGGTGACGAATTT	0	0	29	0	0	0	0	0	0	0	0	0	0	0	0	0	0	0	0	0	0	0	0	0	0	0	0
AACGCAGCGGCTGTACGTGGTGCTATGACAAT	0	0	2	0	0	0	0	0	0	0	0	0	0	0	0	0	0	0	0	0	0	0	0	0	0	0	0
AACGCAGCGTATTCGTTAAGTAGCTTATTTTG	0	0	0	0	0	0	2	0	0	0	0	0	0	0	0	0	0	0	0	0	0	0	0	0	0	0	0
AACGCAGCGTTCATTAACCAGAGCCATCAGTC	0	0	0	0	0	1	0	0	0	0	0	0	0	0	0	0	1	0	0	0	0	0	0	0	0	0	0
AACGCAGCTAGTAGAACGGGCGTAGACTTTTG	0	0	10	0	0	0	0	0	0	0	0	0	0	0	0	0	0	0	0	0	0	0	0	0	0	0	0
AACGCAGGACGATACATTGTTGGTTTGTCTTG	0	0	1	0	0	0	0	0	0	0	0	0	0	0	0	0	0	0	0	0	0	0	0	0	0	0	0
AACGCAGGCGATGAGATCTGCAGGGGGCGTTC	0	0	1	0	0	0	0	0	0	0	0	0	0	0	0	0	0	0	0	0	0	0	0	0	0	0	0
AACGCAGGGTGTTTTGTAAATTCGCGTCAGGC	0	0	0	0	0	0	0	0	0	0	0	0	0	0	0	0	0	0	0	1	0	0	0	0	0	0	0
AACGCAGGGTTTACGTTATGAAGAATCGGCTT	0	0	0	0	0	0	0	0	0	0	0	0	0	0	0	0	0	0	0	0	0	0	0	1	0	0	0
AACGCAGGTTAAGTGTTTGAATTTCATGACAT	0	0	1	0	0	0	0	0	0	0	0	0	0	0	0	0	0	0	0	0	0	0	0	0	0	0	0
AACGCAGTGTATCTAGACTCGGTCATAGGTTG	0	0	0	0	0	0	0	0	2	0	0	0	0	0	0	0	0	2	0	0	0	0	0	0	0	0	0
AACGCATAAGTTTAAGTTAAGAGGCCGTCAGT	0	0	0	0	0	0	0	1	0	0	0	0	0	0	0	0	0	0	1	0	0	0	0	0	0	0	0
AACGCATACACTCGGCCTGGCTCCGTTGCTTC	0	0	2	0	0	0	0	0	0	0	0	0	0	0	0	0	0	0	0	0	0	0	0	0	0	0	0
AACGCATCATCCGCGGTTCCGGGCTGGGTTTT	0	0	1	0	0	0	0	0	0	0	0	0	0	0	0	0	0	0	0	0	0	0	0	0	0	0	0
AACGCATCATGATACTCATCTGTCGCTGGTTG	0	0	0	0	0	0	1	0	147	0	0	0	0	0	0	0	0	0	0	0	0	0	0	0	0	0	0
AACGCATCGGTATCAGTAACGCTGTTTTGCTG	0	0	0	0	0	0	9	0	0	0	0	0	4	0	0	0	0	0	0	0	0	0	0	0	0	0	0
AACGCATGCCGTCCTTATAAAAGGCCTGCTAT	0	0	238	0	0	0	0	0	0	0	0	0	0	0	0	0	0	0	0	0	0	0	0	0	0	0	0
AACGCATGTGCTGTGGGGCTAATAATTGCTTG	0	0	1	0	0	0	0	0	0	0	0	0	0	0	0	0	0	0	0	0	0	0	0	0	0	0	0
AACGCATTGATCTTTATCCAGCCGCGTCAATC	0	0	0	0	0	0	0	0	0	0	0	0	0	0	1	0	0	0	0	0	0	1	0	0	0	0	0
AACGCCAAGTGCATGCGATCCCAAACTTATTG	0	0	0	0	0	0	0	0	65	0	0	0	0	0	0	0	0	0	0	0	0	0	0	0	0	0	0
AACGCCAAGTTTTGTAGTGCTTCTCGTCAGGC	0	0	0	0	0	0	0	0	0	0	0	0	0	0	0	0	0	0	0	1	0	0	0	0	0	0	0
AACGCCACCGCACATTCGTGTGGGAGAACCAC	0	0	2	0	0	0	0	0	0	0	0	0	0	0	0	0	0	0	0	0	0	0	0	0	0	0	0
AACGCCATTAGAGGGGTCCTTTTCCGTCAGGC	1	0	0	0	0	0	0	0	0	0	0	0	0	0	0	0	0	0	0	0	0	0	0	0	0	0	0
AACGCCCAATTGTTACCAAGGAGACGTCAGGC	0	0	0	0	0	0	0	0	0	0	0	0	0	0	0	0	0	0	0	1	0	0	0	0	0	0	0
AACGCCCAGAGTGGGTTGCGGGGGCGTCAGGC	0	0	0	0	0	0	0	0	0	0	0	0	0	0	0	0	0	0	0	0	0	0	0	1	0	0	0
AACGCCCCCCGTATGGATGGAGACTTCGTTCG	1	0	2	0	0	0	0	0	0	0	0	0	0	0	0	0	0	0	0	0	0	0	0	0	0	0	0
AACGCCCTCAGACTCAGAGGTCTACTTATCTG	0	0	43	0	0	0	0	0	0	0	0	0	0	0	0	0	0	0	0	0	0	0	0	0	0	0	0
AACGCCCTTACATCCCCAGATGTTATTTACTG	0	0	8	0	0	0	0	0	0	0	0	0	0	0	0	0	0	0	0	0	0	0	0	0	0	0	0
AACGCCGAGTTTGATTGACTCTGTGAAAAAAC	0	0	4	0	0	0	0	0	0	0	0	0	0	0	0	0	0	0	0	0	0	0	0	0	0	0	0
AACGCCGATTCCCAATGTTGACAGGACGCCAG	0	0	2	0	0	0	0	0	0	0	0	0	0	0	0	0	0	0	0	0	0	0	0	0	0	0	0
AACGCCGCATTCGACCGTAGGGAGTGTCAGTC	0	0	0	0	0	0	0	0	0	0	0	0	0	0	0	0	0	0	0	0	0	0	0	0	0	1	0
AACGCCGCGGCCGTGGGGTGGGCTCGTCAGGC	0	0	0	0	0	0	0	0	0	0	0	0	0	0	0	0	0	0	0	1	0	0	0	0	0	0	0
AACGCCGGCAGTATAACCTGGCGCCTCTTTTG	0	0	44	0	0	0	0	0	0	0	0	0	0	0	0	0	0	0	0	0	0	0	0	0	0	0	0
AACGCCGGGACACCTGCGAGATTGGGGCACTG	0	0	25	0	0	0	0	0	0	0	0	0	0	0	0	0	0	0	0	0	0	0	0	0	0	0	0
AACGCCGGTATGTATTATAAGTCATCTCGGAG	0	0	0	0	0	0	0	0	0	0	0	0	0	1	1	0	0	0	0	0	0	0	0	0	0	0	0
AACGCCGTACTGTATGAATAGTGGCGTCAGGC	0	0	0	0	0	0	0	0	0	0	0	0	0	0	0	0	0	0	0	0	0	0	0	0	1	0	0
AACGCCGTGTGTAACACTTGCATGGGGGACAG	0	0	9	0	0	0	0	0	0	0	0	0	0	0	0	0	0	0	0	0	0	0	0	0	0	0	0
AACGCCGTTGGTCCCGGTACCGGCATGACCTG	0	0	9	7	0	0	0	0	0	0	0	0	0	0	0	0	0	0	0	0	0	0	0	0	0	0	0
AACGCCTACCAGTATATTTCTCATGCGTCAGT	0	0	0	0	0	0	0	0	0	2	0	0	0	0	0	0	0	0	0	0	0	0	0	0	1	0	0
AACGCCTTAATGGGTCTGTTTCACCTGGCCTG	2	0	38	0	0	0	0	0	0	0	0	0	0	0	0	0	0	0	0	0	0	0	0	0	0	0	0
AACGCCTTGGGATGGCCGGCATTCCATCAGTC	0	0	0	0	0	0	0	0	0	0	0	0	0	0	0	0	0	0	0	0	0	0	0	0	0	1	0
AACGCGAACACGGAAATTCAAGTTAGACGCCG	0	0	0	0	0	0	0	0	6	0	0	0	0	0	0	0	0	0	0	0	0	0	0	0	0	0	0
AACGCGAAGTCTGTGGGGTGGTTACGTCAGGC	0	0	0	0	0	0	0	0	0	0	0	0	0	0	0	0	0	0	0	1	0	0	0	0	0	0	0
AACGCGAAGTTGAATCGTGCTTAGCTGTATTG	0	0	1	0	0	0	0	0	0	0	0	0	0	0	0	0	0	0	0	0	0	0	0	0	0	0	0
AACGCGACATATAGCAGGTCACGCGTCAGTCT	0	0	0	0	0	0	0	0	0	0	0	0	0	0	0	1	0	0	0	0	0	0	0	0	0	0	0
AACGCGAGACGGGCTCGCCCGCTCACGTCGCT	0	0	0	0	0	0	0	0	1	0	0	0	0	0	0	0	0	0	0	0	0	0	0	0	0	0	0
AACGCGAGAGTTGAGCCATTTTATGTCTGTTG	1	0	1	0	0	0	0	0	0	0	0	0	0	0	0	0	0	0	0	0	0	0	0	0	0	0	0
AACGCGAGATGTGATGGATTTCTTTGTAATTG	0	0	64	0	0	0	0	0	0	0	0	0	0	0	0	0	0	0	0	0	0	0	0	0	0	0	0
AACGCGAGCAAGCGCCGTAAGCTACGTCAGGC	0	0	0	0	0	0	0	0	0	0	0	0	0	0	0	0	0	0	0	1	0	0	0	0	0	0	0
AACGCGATCCACATAGTGCCTGGGTGGATCTG	0	0	0	0	0	0	0	0	0	0	0	0	1	0	0	0	2	2	0	0	0	0	0	0	0	0	0
AACGCGCACGGCCAAAGAAGCGTGAACGGCTG	0	0	0	0	0	0	6	0	8	0	0	0	3	0	0	0	0	12	0	0	0	0	0	0	0	0	0
AACGCGCAGGACCCGCGGTTCGATCCATTTTG	0	0	1	0	0	0	0	0	0	0	0	0	0	0	0	0	0	0	0	0	0	0	0	0	0	0	0
AACGCGCAGTCTTTAGGTCTTGGGCCCAATTG	0	0	1	0	0	0	0	0	0	0	0	0	0	0	0	0	0	0	0	0	0	0	0	0	0	0	0
AACGCGCAGTCTTTTAGGTCTTGGGCCCAATT	0	0	1107	1	0	0	0	0	0	0	0	0	0	0	0	0	0	0	0	0	0	0	0	0	0	0	0
AACGCGCAGTTGATGCGAATTCGCCGTCTGTC	0	0	0	0	0	0	0	0	0	0	0	0	0	1	0	0	0	0	0	0	0	0	0	0	0	0	0
AACGCGCCTTGTTCCTATCCGTTGCGTCAGGC	0	0	0	0	0	0	0	0	0	0	0	0	0	0	0	0	0	0	0	1	0	0	0	0	0	0	0
AACGCGCGCGCGCGCACTAGGTGACACCAACC	0	6	0	0	0	0	0	0	0	0	0	0	0	0	0	0	0	0	0	0	0	0	0	0	0	0	0
AACGCGCGCTTCGCGGTAAACACTGCGCAGTT	0	0	2	0	0	0	0	0	0	0	0	0	0	0	0	0	0	0	0	0	0	0	0	0	0	0	0
AACGCGCTCACTGGGGTCAGTGATCTGGGTCG	0	0	0	0	2	6	0	0	0	0	0	0	0	0	0	0	0	0	0	0	0	0	0	0	0	0	0
AACGCGCTTAGAGACTAGCTTGTGCATCAGTC	0	0	0	0	0	1	0	0	0	0	0	0	0	0	0	0	0	0	0	0	0	0	0	0	0	0	0
AACGCGGATGCAGCGGTTTACGTCGGTACTTG	0	0	3	0	0	0	0	0	1	0	0	0	2	0	1	0	6	0	0	0	2	0	0	0	1	2	0
AACGCGGGGCAAGCTCCAGAGTAGCATCAGTC	0	0	0	0	0	0	0	0	0	0	0	0	0	0	0	0	0	0	0	0	0	0	0	0	0	0	1
AACGCGGTTATCGCCTGGTTGACGATTGAATC	0	0	0	1	0	0	0	0	0	0	0	0	0	0	0	0	0	0	0	0	0	0	0	0	0	0	0
AACGCGGTTTGTTCGGACTAAGCTCCTTTTTG	0	0	1	0	0	0	0	0	0	0	0	0	0	0	0	0	0	0	0	0	0	0	0	0	0	0	0
AACGCGTATGGAACGAGATTCGCTCGGCGCAG	0	0	1	0	0	0	0	0	0	0	0	0	0	0	0	0	0	0	0	0	0	0	0	0	0	0	0
AACGCGTGTGGTTATATTAAATCACATCAGTC	0	0	0	0	0	0	0	0	0	0	0	0	0	0	0	0	0	0	0	0	0	0	0	0	1	0	0
AACGCGTTAAGGTGTGGTAAGGCACATTTTTG	0	0	1	0	0	0	0	0	0	0	0	0	0	0	0	0	0	0	0	0	0	0	0	0	0	0	0
AACGCTATACAGGACGCGCTCCCCGCTGTGCT	0	0	0	1	0	0	0	0	0	0	0	0	0	0	0	0	0	0	0	0	0	0	0	0	0	0	0
AACGCTATGACTCGCGCCTAGGGGTACAGCTG	0	0	0	0	0	0	468	0	0	0	0	0	0	0	0	0	0	0	0	0	0	0	0	0	0	0	0
AACGCTATGTTACTCAGCCGGTATTGCGATTG	0	0	1	0	0	0	0	0	0	0	0	0	0	0	0	0	0	0	0	0	0	0	0	0	0	0	0
AACGCTCAGTACATTTTACAGGTTCAGATTTG	0	0	7	0	0	0	0	0	0	0	0	0	0	0	0	0	0	0	0	0	0	0	0	0	0	0	0
AACGCTCCCCTGGGCTACGGTCGTCGCCAGTC	0	0	0	0	0	1	0	0	0	0	0	0	0	0	0	0	0	0	0	0	0	0	0	0	0	0	0
AACGCTCGGGCGGCACCAAAAGACGCGGGTTG	0	0	0	0	0	0	0	0	12	0	0	0	0	0	0	0	0	0	0	0	0	0	0	0	0	0	0
AACGCTCGTACTTAGTCGGGAGGGGGGTATTC	0	0	1	0	0	0	0	0	0	0	0	0	0	0	0	0	0	0	0	0	0	0	0	0	0	0	0
AACGCTCTAGTCGATACGGTAGGTCATCAGTC	0	0	0	0	0	0	0	0	0	1	0	1	0	0	0	0	0	0	0	0	0	0	0	1	0	0	0
AACGCTCTCGACATTCCGAGTGTTGTTCTCTG	0	0	0	0	0	0	0	0	3	0	0	0	0	0	0	0	0	0	0	0	0	0	0	0	0	0	0
AACGCTCTTTCCGCTTTGCATATTGGTTATTG	0	0	5	0	0	0	0	0	0	0	0	0	0	0	0	0	0	0	0	0	0	0	0	0	0	0	0
AACGCTGCATGGTATTCTTTGGCTGTTTTTTG	0	0	1	0	0	0	0	0	0	0	0	0	0	0	0	0	0	0	0	0	0	0	0	0	0	0	0
AACGCTGGACTGCAGGGTCGCGGGTACAGATT	0	0	0	0	0	0	0	0	2	0	0	0	0	0	0	0	0	0	0	0	0	0	0	0	0	0	0
AACGCTGGCAGGACTCGTAATGAGCGCGCCTG	0	0	7	0	0	0	0	0	0	0	0	0	0	0	0	0	0	0	0	0	0	0	0	0	0	0	0
AACGCTGGTGTGTTAGGTGAATTTTTACATTG	0	0	0	0	0	0	0	0	43	0	0	0	8	0	0	0	0	77	0	0	0	0	0	0	0	0	0
AACGCTGTAATAGTCGGCCCACCCGTCAGTCT	0	0	0	0	0	0	0	0	0	0	0	0	0	0	0	0	0	1	0	0	2	0	0	0	0	0	0
AACGCTGTGGCGCGATTGGATAAGGTCCATAG	0	0	18	0	0	0	0	0	0	0	0	0	0	0	0	0	0	0	0	0	0	0	0	0	0	0	0
AACGCTGTTTCTCAACGCGGCGGCATTCGCAG	0	0	1	0	0	0	0	0	0	0	0	0	0	0	0	0	0	0	0	0	0	0	0	0	0	0	0
AACGCTTAGCTATAAGTATAGGCCAACGATTG	0	0	1	0	0	0	0	0	0	0	0	0	0	0	0	0	0	0	0	0	0	0	0	0	0	0	0
AACGCTTATAGTTAATAAGGTGACATCAAGTT	0	0	0	0	0	0	0	0	0	0	0	0	0	0	0	0	0	0	0	0	0	1	0	0	0	0	0
AACGCTTATCGCATGGGAGTATGAATGTCCTG	0	0	1	0	0	0	0	0	0	0	0	0	0	0	0	0	0	0	0	0	0	0	0	0	0	0	0
AACGCTTATGACCTACGGTCCTTATGTAGTTG	0	0	0	0	0	0	0	0	1	0	0	0	0	0	0	0	0	3	0	0	0	0	0	0	0	0	0
AACGCTTCGATCTTGACAGTATGGACTATTTG	0	0	0	0	0	0	5	0	10	0	0	0	0	0	0	0	0	0	0	0	0	0	0	0	0	0	0
AACGCTTGCAGGTTCCCACAGTATAAGCCCTG	0	0	169	0	0	0	0	0	0	0	0	0	0	0	0	0	0	0	0	0	0	0	0	0	0	0	0
AACGCTTTGTTAATGCTGACACTAGTGACTCG	1	0	0	0	0	0	0	0	0	0	0	0	0	0	0	0	0	0	0	0	0	0	0	0	0	0	0
AACGCTTTTGAATTGGATGGCACTGACGCTAG	0	0	6	0	0	0	0	0	0	0	0	0	0	0	0	0	0	0	0	0	0	0	0	0	0	0	0
AACGGAAAAAAGGACTGGGCTTTGGCATTTCG	0	0	0	0	0	0	0	0	2	0	0	0	0	0	0	0	0	0	0	0	0	0	0	0	0	0	0
AACGGAAAAAGGACTGGGCTTTGGCATTTCGT	0	0	0	0	0	0	0	0	1	0	0	0	0	0	0	0	0	0	0	0	0	0	0	0	0	0	0
AACGGAAAGGTGATGTAACGTGCTCGTCAGGC	0	0	0	0	0	0	0	0	0	0	0	0	0	0	0	0	0	0	0	1	0	0	0	0	0	0	0
AACGGAAGGTACCGAGGCGAGACCGTCAGTCT	0	0	0	0	0	0	0	0	0	0	0	0	0	0	0	0	0	0	0	0	0	0	2	0	0	0	0
AACGGAATCGAATCAGGGTGACTTTGGCTTTG	1	0	0	5	0	0	0	0	0	0	0	1	0	0	0	0	0	0	0	0	0	0	0	0	0	0	0
AACGGAATGCCACTCGTTGGTACACATAATCC	0	0	0	0	0	0	0	0	213	0	0	0	0	0	0	0	0	0	0	0	0	0	0	0	0	0	0
AACGGACACGGCGTGCACCGTCGGGGTTTTTG	0	0	2	0	0	0	0	0	0	0	0	0	0	0	0	0	0	0	0	0	0	0	0	0	0	0	0
AACGGACCGATTATGTTGGTATATTCTGATTG	0	0	1	0	0	0	0	0	0	0	0	0	0	0	0	0	0	0	0	0	0	0	0	0	0	0	0
AACGGACCGTTGGTGGTTAAGCTATTTTACCT	0	0	0	0	0	0	0	0	0	0	0	0	0	0	0	0	0	0	0	0	0	2	0	0	0	0	0
AACGGACGATGTGTAACGAATGGAAGCTGTAG	0	0	81	0	0	0	0	0	0	0	0	0	0	0	0	0	0	0	0	0	0	0	0	0	0	0	0
AACGGACGATGTGTAACGAATGGAAGCTGTCG	14	0	0	224	0	0	0	0	0	0	0	0	0	0	0	0	0	0	0	0	0	0	0	0	0	0	0
AACGGACGGTACGCAGGGGCCATCCCGCCTGT	0	0	1	0	0	0	0	0	0	0	0	0	0	0	0	0	0	0	0	0	0	0	0	0	0	0	0
AACGGACGTCTAGGTGCCTGTGACGTTTCTTG	3	0	35	0	0	0	0	0	0	0	0	0	0	0	0	0	0	0	0	0	0	0	0	0	0	0	0
AACGGACTAGATTACGTCAGTCTCGGAGCGGC	0	0	0	0	0	0	0	0	0	0	0	0	0	0	0	0	0	1	0	0	0	0	0	0	0	0	0
AACGGACTTGGGTATGACCCATGATCAAGGAC	0	0	447	0	0	0	0	0	0	0	0	0	0	0	0	0	0	0	0	0	0	0	0	0	0	0	0
AACGGACTTGGGTATGACCCATGATCAAGGCC	0	0	0	0	0	0	0	0	0	0	0	0	0	0	0	0	0	0	0	0	0	1	0	0	0	0	0
AACGGAGAGTAGTTAATGCGGTGGCGTCAGGC	0	0	0	0	0	0	0	0	0	0	0	0	0	0	0	1	0	0	0	0	0	0	0	0	0	0	0
AACGGAGCCCGCGGGTATCGAGCGTCGCCTTG	0	0	0	0	0	0	0	0	0	0	63	0	0	0	0	0	0	0	0	0	0	0	0	0	0	0	0
AACGGAGCGGGTCCCCGTGCTCGCGAGACGTC	0	0	0	0	0	0	2	0	0	0	0	0	0	0	0	0	0	0	0	0	0	0	0	0	0	0	0
AACGGAGGCCCGGGCCGTAAATTGGAGGATTG	0	0	2	0	0	0	0	0	0	0	0	0	0	0	0	0	0	0	0	0	0	0	0	0	0	0	0
AACGGAGGCGTCCGGAGATACTAGCGTTAGTC	0	0	0	0	0	0	1	0	0	0	0	0	0	0	0	1	0	0	0	0	0	0	0	0	0	0	0
AACGGAGGCTCGCACCGGGCCTTTTCTTTCAT	0	0	1	0	0	0	0	0	0	0	0	0	0	0	0	0	0	0	0	0	0	0	0	0	0	0	0
AACGGAGGGAGGTACCTGAAAGGGCAGCTTTG	0	0	0	0	0	0	0	0	0	0	0	0	0	0	1	0	0	0	0	0	0	0	0	0	0	0	0
AACGGAGGGGTAGCCTTTTCTCAGTGGCATAG	0	0	6	0	0	0	0	0	0	0	0	0	0	0	0	0	0	0	0	0	0	0	0	0	0	0	0
AACGGAGGTCCCTCATATACCTCGGTTAGCTG	0	0	14	0	0	0	0	0	0	0	0	0	0	0	0	0	0	0	0	0	0	0	0	0	0	0	0
AACGGAGTGCTTGTTCGCCGTTTGGGCTGTAC	0	0	7	0	0	0	0	0	0	0	0	0	0	0	0	0	0	0	0	0	0	0	0	0	0	0	0
AACGGAGTGCTTGTTCGCCGTTTGGGCTGTCC	0	0	0	0	2	2	127	49	11	1	0	194	0	0	0	0	0	0	0	0	0	0	0	0	0	0	0
AACGGAGTGCTTGTTGATGAGCTACGTCCGTC	0	0	0	0	0	0	0	0	0	0	0	0	0	0	0	0	0	0	1	0	0	0	0	0	0	0	0
AACGGAGTGTGCGCATGCGGAGGGGGGTATTG	0	0	26	0	0	0	0	0	0	0	0	0	0	0	0	0	0	0	0	0	0	0	0	0	0	0	0
AACGGAGTTGCAGTGTGCGATATGATTTGATC	0	0	1	0	0	0	0	0	0	0	0	0	0	0	0	0	0	0	0	0	0	0	0	0	0	0	0
AACGGATAAGTCTCTGTGGAAAAATCACAATT	0	0	1	0	0	0	0	0	153	0	0	0	0	0	0	0	0	0	0	0	0	0	0	0	0	0	0
AACGGATATAAATCTAAGGGCGCGGGGGATAG	0	0	1	0	0	0	0	0	0	0	0	0	0	0	0	0	0	0	0	0	0	0	0	0	0	0	0
AACGGATCAGTGTATCTCATAAGGTCAATCTG	0	0	10	0	0	0	0	0	0	0	0	0	0	0	0	0	0	0	0	0	0	0	0	0	0	0	0
AACGGATGAATAGTGTGGGCTCTATTCGGAAT	0	0	94	0	0	0	0	0	0	0	0	0	0	0	0	0	0	0	0	0	0	0	0	0	0	0	0
AACGGATGTGGAGTTCTCTTTGGTGGGTTCTG	0	0	0	0	0	0	0	0	0	0	0	0	0	0	1	0	0	0	0	0	0	0	0	0	0	0	0
AACGGATGTTAGCAGGAAGGTGGAGGGCGCTG	0	0	0	0	0	1	0	0	0	0	0	0	0	0	0	0	0	0	0	0	0	0	0	0	0	0	0
AACGGATTGAGTTACCCAGTCGGTGTTAAGAT	0	0	822	0	0	0	0	0	0	0	0	0	0	0	0	0	0	0	0	0	0	0	0	0	0	0	0
AACGGATTGATTGCCTGATGCGTTGTTGCCTG	0	0	519	0	0	0	0	0	0	0	0	0	0	0	0	0	0	0	0	0	0	0	0	0	0	0	0
AACGGCAAAACTTTAGGTTTTTTGTGCAGGAT	0	0	2	0	0	0	0	0	0	0	0	0	0	0	0	0	0	0	0	0	0	0	0	0	0	0	0
AACGGCAGACCTGAAGCGACTTGACGTCAGGC	0	0	0	0	0	0	0	0	0	0	0	0	0	0	0	0	0	0	0	1	0	0	0	0	0	0	0
AACGGCAGTGCCACTAAGGGCATGTGGCACTG	0	0	2	0	0	0	0	0	8	0	0	0	0	0	0	0	0	4	0	0	0	0	0	0	0	0	0
AACGGCAGTGTAGAGTGAGGAGGGGGCGCTCG	0	0	0	0	0	0	0	0	0	0	0	0	0	0	0	2	0	0	0	0	0	0	0	0	2	0	0
AACGGCATAGAGGGAGGGTATTTGGGGGTCAT	0	0	5	0	0	0	0	0	0	0	0	0	0	0	0	0	0	0	0	0	0	0	0	0	0	0	0
AACGGCATGGAGTCTATGGATAACTCAATGAT	0	0	1	0	0	0	0	0	0	0	0	0	0	0	0	0	0	0	0	0	0	0	0	0	0	0	0
AACGGCATGTTGGCCATTTTAGTCGTCAGTCT	0	0	0	0	0	0	0	0	0	0	0	3	0	0	0	0	0	0	0	0	0	0	0	1	0	1	0
AACGGCCAACACAATCTAAAGGATTTGGGTTG	0	0	11	0	0	0	0	0	1	0	1	0	1	0	7	0	0	0	3	0	0	2	0	0	0	0	0
AACGGCCAACACAATCTAAGGATTTGGGTTGT	0	0	0	0	0	0	0	0	0	0	0	0	0	0	0	0	0	0	0	0	0	1	0	0	0	0	0
AACGGCCATACGTCAGCGCTCTTAGATGATTG	104	0	5	0	0	0	1	0	4	0	0	0	0	0	0	0	0	0	0	0	0	0	0	0	0	0	0
AACGGCCCATATTGCATCTCTGGTTTTATTAG	0	0	1	0	0	0	0	0	0	0	0	0	0	0	0	0	0	0	0	0	0	0	0	0	0	0	0
AACGGCCCATCGCGATTTAGGTTTGGCCTTTT	0	0	4	0	0	0	0	0	0	0	0	0	0	0	0	0	0	0	0	0	0	0	0	0	0	0	0
AACGGCCTAGGGGCTTTTTCGTGACGTCAGGC	0	0	0	0	0	0	0	0	0	0	0	0	0	0	0	0	0	0	0	0	0	0	0	0	0	1	0
AACGGCCTGTGGGCAGGGGTGTAATACGTCAT	0	0	16	0	0	0	0	0	0	0	0	0	0	0	0	0	0	0	0	0	0	0	0	0	0	0	0
AACGGCGAGGTACGTTGGTGGAGATGTAGGTT	0	0	0	0	0	0	0	0	87	0	0	0	0	0	0	0	0	0	0	0	0	0	0	0	0	0	0
AACGGCGATATGATCAGAGCCTACGTCATTTG	0	0	1	0	0	0	0	0	0	0	0	0	0	0	0	0	0	0	0	0	0	0	0	0	0	0	0
AACGGCGCTGCTAGCTAAATTCGACGTCAATC	0	0	0	0	0	0	0	0	0	0	0	0	0	0	0	0	0	0	0	0	0	0	2	0	0	1	0
AACGGCGGCGGCTTGCTGGAAAAGGGGCCTCC	0	0	0	0	0	0	0	0	0	0	0	0	0	0	2	0	0	0	0	0	0	0	0	0	0	0	0
AACGGCGGGATTGTATGGGCGGGGGGCATTGT	0	0	1	0	0	0	0	0	0	0	0	0	0	0	0	0	0	0	0	0	0	0	0	0	0	0	0
AACGGCGTCGGCAATCTGAGGTTATGTCAGTC	0	0	0	0	0	0	0	0	0	0	1	0	0	1	0	0	0	0	0	0	0	0	0	0	0	0	0
AACGGCTAGGGGATTACGTCAGTGGGCTCCAG	0	0	56	0	0	0	0	0	0	0	0	0	0	0	0	0	0	0	0	0	0	0	0	0	0	0	0
AACGGCTCAGTCTCAAGAAGCGGGGGACGTTG	24	0	18	0	0	0	1	0	0	0	0	0	0	0	0	0	0	0	0	0	0	0	0	0	0	0	0
AACGGCTCATAGGACCTTGCGATGCGTCAGGC	0	0	0	0	0	0	0	0	0	0	0	0	0	0	0	0	0	0	0	1	0	0	0	0	0	0	0
AACGGCTGCCGACGTGGGCACGTCAGTCTCGG	0	0	0	0	0	0	0	0	0	0	1	0	0	1	1	0	0	0	0	0	0	0	0	0	0	0	0
AACGGCTGGAGACACTAAAATAGTCCGTCAGT	1	0	0	0	0	0	0	0	0	0	0	0	0	0	0	0	0	0	0	0	0	0	1	0	0	0	0
AACGGCTGTTCCCAACGCGAGCCGTTCGGTTG	0	0	11	0	0	0	0	0	0	0	0	0	0	0	0	0	0	0	0	0	0	0	0	0	0	0	0
AACGGCTGTTGTTATCAGCGCACGGTACTTTG	0	0	0	0	0	0	0	0	3	0	0	0	0	0	0	0	0	0	0	0	0	0	0	0	0	0	0
AACGGCTTAATGCAAATCTCCAGCCGTCAATC	0	0	0	1	0	0	0	0	0	0	0	0	0	0	0	0	0	0	0	0	0	0	0	0	0	0	0
AACGGCTTGGTTCAGATTTCGTCCCGTCAGGC	0	0	0	0	0	0	0	0	0	0	0	0	0	0	0	0	0	0	0	1	0	0	0	0	0	0	0
AACGGCTTGGTTGTGCATTAGTGGAGTAGCTG	0	0	0	0	0	0	0	0	4	0	0	0	0	0	0	0	0	1	0	0	0	0	0	0	0	0	0
AACGGCTTTGGGACCACGAAGGGACGGGACAG	0	0	11	0	0	0	0	0	0	0	0	0	0	0	0	0	0	0	0	0	0	0	0	0	0	0	0
AACGGCTTTGGGACCACGAAGGGACGGGACCG	0	0	0	3	0	0	0	0	0	0	0	0	0	0	0	0	0	0	0	0	0	0	0	0	0	0	0
AACGGGAATAACATGGGCGCAGGAGCCTTTTG	0	0	1	0	0	0	0	0	0	0	0	0	0	0	0	0	0	0	0	0	0	0	0	0	0	0	0
AACGGGACATATCGAGGGCTTTCACGTCAGGC	0	0	0	0	0	0	0	0	0	0	0	0	0	0	0	0	0	0	0	1	0	0	0	0	0	0	0
AACGGGACGGCTAGGCATATTGTGCGCGATTG	0	0	8	0	0	0	0	0	0	0	0	0	0	0	0	0	0	0	0	0	0	0	0	0	0	0	0
AACGGGACGGGAATGACGGGTGTCGTCTCAAC	0	0	283	0	0	0	0	0	0	0	0	0	0	0	0	0	0	0	0	0	0	0	0	0	0	0	0
AACGGGACGGGAATGACGGGTGTCGTCTCACC	29	0	0	0	2	0	0	0	0	0	0	0	0	0	0	0	0	0	0	0	0	0	0	0	0	0	0
AACGGGAGGCGCAAAGTACGAGTTGATCGTAG	0	0	1	0	0	0	0	0	0	0	0	0	0	0	0	0	0	0	0	0	0	0	0	0	0	0	0
AACGGGATGGTATCGATGGGCGGCGTGGCGTT	0	0	0	0	0	0	1	0	26	0	0	0	0	0	0	0	0	0	0	0	0	0	0	0	0	0	0
AACGGGCAGACGCGCACGCCCCTCGGGGGTTG	0	0	445	24	1	27	17	28	4	0	0	0	0	0	0	0	0	0	0	0	0	0	0	0	0	0	0
AACGGGCCGGCGAAGCCTGGTCCGTGGTTCAG	0	0	1	0	0	0	0	0	0	0	0	0	0	0	0	0	0	0	0	0	0	0	0	0	0	0	0
AACGGGCCTGACATTCAGGATGTGGGGTGTAT	0	0	2	0	0	0	0	0	0	0	0	0	0	0	0	0	0	0	0	0	0	0	0	0	0	0	0
AACGGGCGGGTGAACTAAACAGATCGTCAGCC	1	0	0	0	0	0	0	0	0	0	0	0	0	0	0	0	0	0	0	0	0	0	0	0	0	0	0
AACGGGCGGGTGAACTAAACAGATCGTCAGGC	0	0	0	0	0	0	0	0	0	0	0	0	0	0	0	0	0	0	0	1	0	0	0	0	0	0	0
AACGGGCGGTTTCAAGTTAAGCACCGTCTCTC	0	0	0	0	0	0	0	0	0	0	0	0	0	0	0	0	1	0	0	0	0	0	0	1	1	0	0
AACGGGCTGTCGGCGCTGTGGCCTCGTCAGGC	0	0	0	0	0	0	0	0	0	0	0	0	0	0	0	0	0	0	0	1	0	0	0	0	0	0	0
AACGGGCTGTGCGCGAGCGGGGTGTGTTATTT	0	0	5	0	0	0	0	0	0	0	0	0	0	0	0	0	0	0	0	0	0	0	0	0	0	0	0
AACGGGGAAACCGCCCGCGAAGTGGAAGGTCG	0	0	0	0	0	0	0	0	1	0	0	0	0	0	0	0	0	0	0	0	0	0	0	0	0	0	0
AACGGGGAGATGCGCCACTGTCTACGTCAGGC	0	0	0	0	0	0	0	0	0	0	0	0	0	0	0	0	0	0	0	1	0	0	0	0	0	0	0
AACGGGGAGCGCTGTGGAGGACCGTACTGCGG	0	0	2	0	0	0	0	0	0	0	0	0	0	0	0	0	0	0	0	0	0	0	0	0	0	0	0
AACGGGGAGTCTGCTGGGTCGGTATGGGTTTG	0	0	2	0	0	0	0	0	0	0	0	0	0	0	0	0	0	0	0	0	0	0	0	0	0	0	0
AACGGGGCCTTTTCACCCTGTGGGCGTCAGGC	0	0	0	0	0	0	0	0	0	0	0	0	0	0	0	0	0	0	0	1	0	0	0	0	0	0	0
AACGGGGCGCGAAAGCCCTATGTGTGTGTCAG	0	0	2	0	0	0	0	0	0	0	0	0	0	0	0	0	0	0	0	0	0	0	0	0	0	0	0
AACGGGGCTCTGTACTAATTCTGAGAGAGCTG	0	0	1	0	0	0	0	0	0	0	0	0	0	0	0	0	0	0	0	0	0	0	0	0	0	0	0
AACGGGGCTTGTGTGGTTAATCTGTGACATTT	0	0	10	0	0	0	0	0	0	0	0	0	0	0	0	0	0	0	0	0	0	0	0	0	0	0	0
AACGGGGGAATAGCTGAGCGGGGTCGGGATTG	0	0	2	0	0	0	0	0	0	0	0	0	0	0	0	0	0	0	0	0	0	0	0	0	0	0	0
AACGGGGGGAACGTCAACAATGAACGTTTCAG	0	0	2	0	0	0	0	0	0	0	0	0	0	0	0	0	0	0	0	0	0	0	0	0	0	0	0
AACGGGGGGTGACGTTAGAGCCCCGTCAGTCT	0	0	0	0	0	0	0	0	0	0	0	0	0	0	0	0	0	0	0	0	0	0	0	0	2	0	0
AACGGGGGGTGGCGTGGTGTTCCCCGTCCGTC	0	0	0	0	0	0	0	0	0	1	0	0	0	0	0	0	0	0	0	0	0	0	0	0	0	0	0
AACGGGGGTATTTCGCCGAGCTTTGGGGCAAC	0	0	1	0	0	0	0	0	0	0	0	0	0	0	0	0	0	0	0	0	0	0	0	0	0	0	0
AACGGGGGTGAGGATCAGGCTGGATGGCGCAG	0	0	14	0	0	0	0	0	0	0	0	0	0	0	0	0	0	0	0	0	0	0	0	0	0	0	0
AACGGGGTAATTCTTATGTCCTGTCGTCAGCC	0	0	0	0	0	0	0	0	0	0	0	0	0	0	0	0	0	0	0	0	0	0	0	0	1	0	0
AACGGGGTAGTTAAAGGAGTAGGACGGAGTTG	0	0	77	0	0	0	0	0	0	0	0	0	0	0	0	0	0	0	0	0	0	0	0	0	0	0	0
AACGGGGTTACTACACGTTGCTATGGGCGTTG	0	0	8	0	0	0	0	0	0	0	0	0	0	0	0	0	0	0	0	0	0	0	0	0	0	0	0
AACGGGGTTTATCCTGCCAAGGAGGGAGACAC	0	0	9	0	0	0	0	0	0	0	0	0	0	0	0	0	0	0	0	0	0	0	0	0	0	0	0
AACGGGGTTTATCCTGCCAAGGAGGGAGACCC	0	0	0	0	0	0	0	0	1	0	0	0	1	0	5	0	3	3	2	0	0	5	0	0	0	0	0
AACGGGTAAGCAGTGCGAGGTTAGTAGGGATC	0	0	4	0	0	0	0	0	0	0	0	0	0	0	0	0	0	0	0	0	0	0	0	0	0	0	0
AACGGGTACGTGGATTATAACCTGGTGGCAAC	0	0	8	0	0	0	0	0	0	0	0	0	0	0	0	0	0	0	0	0	0	0	0	0	0	0	0
AACGGGTACGTGGATTATAACCTGGTGGCACC	0	0	0	2	1	0	2	5	3	6	10	6	0	0	0	0	0	0	0	0	0	0	0	0	0	0	0
AACGGGTCAATATGGTGGTGGGGACACTATTC	0	0	0	0	0	0	27	0	0	0	0	0	0	0	0	0	0	0	0	0	0	0	0	0	0	0	0
AACGGGTGGCAGCTCAGCTGCGGGCCGGCTAG	0	0	1	0	0	0	0	0	0	0	0	0	0	0	0	0	0	0	0	0	0	0	0	0	0	0	0
AACGGGTGGCAGCTCAGCTGCGGGCCGGCTCG	117	0	0	0	0	0	0	0	0	0	48	0	0	0	0	0	0	0	0	0	0	0	0	0	0	0	0
AACGGGTGGTCTGTTCGATGTGGGGTTCCTTG	0	0	17	0	0	0	0	0	0	0	0	0	0	0	0	0	0	0	0	0	0	0	0	0	0	0	0
AACGGTAAAGGTATCGCAAGCGTGGGTGTCCG	0	0	0	0	0	0	0	0	75	0	0	0	0	0	0	0	0	16	0	0	0	0	0	0	0	0	0
AACGGTAAGAACGAGACGGGGACACGTCAGGC	0	0	0	0	0	0	0	0	0	0	0	0	0	0	0	0	0	0	0	1	0	0	0	0	0	0	0
AACGGTAAGGATGCACTGTGTTGTGGTAGACC	0	0	0	0	0	0	0	2	0	0	0	0	0	0	0	0	0	0	0	0	0	0	0	0	0	0	0
AACGGTACAATCGTCGTACTTCTTCCTCATTG	0	0	1	0	0	0	1	0	0	0	0	0	0	0	0	0	0	0	0	0	0	0	0	0	0	0	0
AACGGTACTCTGCGCACCTATTCAGGGTTAAC	0	0	5	0	0	0	0	0	0	0	0	0	0	0	0	0	0	0	0	0	0	0	0	0	0	0	0
AACGGTAGACGAGAACTAGGCCTAGGCGATTG	0	0	0	0	0	0	2	0	0	0	0	0	0	0	0	0	0	0	0	0	0	0	0	0	0	0	0
AACGGTAGATATAAGACTCATTGTCAGTCTCG	0	0	0	0	0	0	0	0	0	0	0	0	0	0	0	0	0	0	0	0	2	0	0	0	0	0	0
AACGGTAGCTCTCTACCGGGGAAGGTAGGTCG	0	0	0	1	0	0	0	0	0	0	0	0	0	0	0	0	0	0	0	0	0	0	0	0	0	0	0
AACGGTATCCGCTTTTCATACATGCATCAGTC	0	0	0	0	0	0	0	0	0	0	0	0	0	0	0	0	1	0	0	0	0	0	0	0	0	0	0
AACGGTATTCAAATTTTGGCAATCTGAATTCC	0	0	0	0	0	0	0	0	0	0	0	0	0	0	0	0	0	0	0	0	0	0	0	0	0	27	0
AACGGTATTTTGCAGCGCGAGGGGCGTCAGGC	0	0	0	0	0	0	0	0	0	0	0	0	0	0	0	0	0	0	0	1	0	0	0	0	0	0	0
AACGGTCCCGCTTTCACGGGGCCATGGGTTCG	0	0	0	0	0	0	0	0	0	0	0	0	1	0	0	0	0	0	0	0	0	0	0	0	0	0	0
AACGGTCGGGGGAAGGTCTGATGTGAAGGTAT	0	0	13	0	0	0	0	0	0	0	0	0	0	0	0	0	0	0	0	0	0	0	0	0	0	0	0
AACGGTCTGCATTCTCCCTGTTTGTGTCGATT	0	0	4	0	0	0	0	0	0	0	0	0	0	0	0	0	0	0	0	0	0	0	0	0	0	0	0
AACGGTCTGTCCCTTTCGTAAACAACGTCAGT	0	0	0	0	0	0	0	0	0	0	0	1	0	0	0	0	0	0	0	0	0	0	0	0	0	0	0
AACGGTGACACTAGTTATGGCTATCAGCTTAG	0	0	1	0	0	0	0	0	0	0	0	0	0	0	0	0	0	0	0	0	0	0	0	0	0	0	0
AACGGTGACTGCGCGAGAGGTCGTTGGCGTAG	0	0	3	0	0	0	0	0	0	0	0	0	0	0	0	0	0	0	0	0	0	0	0	0	0	0	0
AACGGTGAGACTATGAGGAATTCGTGGTGATT	0	0	1	0	0	0	0	0	0	0	0	0	0	0	0	0	0	0	0	0	0	0	0	0	0	0	0
AACGGTGCAACGCCTTCAGTAACTAACAGAAC	0	0	1	0	0	0	0	0	0	0	0	0	0	0	0	0	0	0	0	0	0	0	0	0	0	0	0
AACGGTGCCGATCCTATAAAACTATCCGCTTG	0	0	2	0	0	0	0	0	0	0	0	0	0	0	0	0	0	0	0	0	0	0	0	0	0	0	0
AACGGTGCCTACAATCTGGGGGGCACGACTGT	0	0	1	0	0	0	0	0	0	0	0	0	0	0	0	0	0	0	0	0	0	0	0	0	0	0	0
AACGGTGCGGCGGTGGGGGGCCAGGGGTGCTG	0	0	1	0	0	0	0	0	0	0	0	0	0	0	0	0	0	0	0	0	0	0	0	0	0	0	0
AACGGTGCGTACTGTGGAGAAACGGGTGACAG	0	0	8	0	0	0	0	0	0	0	0	0	0	0	0	0	0	0	0	0	0	0	0	0	0	0	0
AACGGTGGAAATGCACAAGTTTATGCAGGTTC	0	0	1	0	0	0	0	0	0	0	0	0	0	0	0	0	0	0	0	0	0	0	0	0	0	0	0
AACGGTGGACCTGCGGTAAACTCTGAGAGCTG	0	0	1	0	0	0	0	0	0	0	0	0	0	0	0	0	0	0	0	0	0	0	0	0	0	0	0
AACGGTGGCTACACAGATGAGTAGCGTCAGGC	0	0	0	0	0	0	0	0	0	0	0	0	0	1	0	0	0	0	0	0	0	0	0	0	0	0	0
AACGGTGGGAATGTAGAGGGCGTGGGATGTAG	0	0	1	0	0	0	0	0	0	0	0	0	0	0	0	0	0	0	0	0	0	0	0	0	0	0	0
AACGGTGGGGCTAACTAGGTGATGCGTTAAAC	0	0	5	0	0	0	0	0	0	0	0	0	0	0	0	0	0	0	0	0	0	0	0	0	0	0	0
AACGGTGTAATCGGGGCGTGCAAATTCTGTCG	0	0	0	0	0	0	9	0	0	0	0	0	0	0	0	0	0	0	0	0	0	0	0	0	0	0	0
AACGGTGTATAAGTGGGGTCTAGCTTTACTCG	0	3	0	0	0	0	0	0	0	0	0	0	0	0	0	0	0	0	0	0	0	6	0	0	0	0	0
AACGGTGTCCACGACTCATCCGTTGTGAATAG	0	0	20	0	0	0	0	0	0	0	0	0	0	0	0	0	0	0	0	0	0	0	0	0	0	0	0
AACGGTGTCCACGACTCATCCGTTGTGAATCG	0	0	0	0	0	0	0	0	46	0	0	0	5	0	0	0	3	3	3	0	0	65	0	2	11	74	19
AACGGTGTGAACGTTTGTTCAGGGAAATGATT	0	0	0	0	0	0	0	0	0	0	0	0	0	0	0	0	0	0	1	0	0	0	0	0	0	0	0
AACGGTGTGGGCACTGGATCGGCTGTAGCTTG	0	0	0	0	0	0	1	0	0	0	0	0	0	0	0	0	0	0	0	0	0	0	0	0	0	0	0
AACGGTTACGATCCATGCGAGACAGTGGGTAG	0	0	7	0	0	0	0	0	0	0	0	0	0	0	0	0	0	0	0	0	0	0	0	0	0	0	0
AACGGTTACGATCCATGCGAGACAGTGGGTCG	0	0	0	0	0	0	0	0	0	0	4	0	0	0	0	0	0	0	0	0	0	0	0	0	0	0	0
AACGGTTATTATTTCACGCGCTCCTGTATTTG	0	0	0	0	0	0	0	0	1	0	0	0	0	0	0	0	0	0	0	0	0	0	0	0	0	0	0
AACGGTTCAATAATAAAATCTTAACACATTTG	0	0	1	0	0	0	0	0	0	0	0	0	0	0	0	0	0	0	0	0	0	0	0	0	0	0	0
AACGGTTGAAGATGGTAGGCCTCATGGCGTAG	0	0	18	0	0	0	0	0	0	0	0	0	0	0	0	0	0	0	0	0	0	0	0	0	0	0	0
AACGGTTGCCTTGAAGGTTAATCGCATCGTGT	0	0	1	0	0	0	0	0	0	0	0	0	0	0	0	0	0	0	0	0	0	0	0	0	0	0	0
AACGGTTGCGGACGTGGTGTTGGCGTGTATTG	0	0	0	0	0	0	0	0	8	0	0	0	0	0	0	0	0	16	0	0	0	0	0	0	0	0	0
AACGGTTGGCCAGTCAGAGGAGTTGGTAACAG	0	0	1362	0	0	0	0	0	0	0	0	0	0	0	0	0	0	0	0	0	0	0	0	0	0	0	0
AACGGTTGGCCAGTCAGAGGAGTTGGTAACCG	78	0	0	357	22	152	313	366	8	126	25	0	0	0	0	0	0	0	0	0	0	0	0	0	0	0	0
AACGGTTGGTTCATACAGGCGTGGCGGGATCC	1	0	0	3	0	1	2	2	1	0	0	1	0	0	0	0	0	0	0	0	0	0	0	0	0	0	0
AACGGTTGTACAGGGTCTTAAGCACGACAGTC	0	1	0	0	0	0	0	0	0	0	0	0	0	0	0	0	0	0	0	0	0	0	0	0	0	0	0
AACGGTTGTATTATAGTGTGTTGCGGATGCTC	0	0	0	0	0	0	0	0	3	0	0	0	0	0	0	0	0	10	0	0	0	0	0	0	0	0	0
AACGGTTTCCAAGTAGGTTGTGAAACCATTTG	0	0	398	0	0	0	0	0	0	0	0	0	0	0	0	0	0	0	0	0	0	0	0	0	0	0	0
AACGGTTTTAGCTTATCGTGGTGGCTAGCCTG	0	0	0	6	4	0	4	0	0	0	0	0	0	0	0	0	0	0	0	0	0	0	0	0	0	0	0
AACGTAAAAATAGAGTCAGTGCAACTGGGCCG	0	0	0	0	0	0	0	0	4	0	0	0	0	0	0	0	0	0	0	0	0	0	0	0	0	0	0
AACGTAAACCAAAGTCACTTTGTGTCTGGTTG	1	0	0	0	0	0	0	0	0	0	0	0	0	0	0	0	0	0	0	0	0	0	0	0	0	0	0
AACGTAAAGAAAGTGCAGGCAGAGTTTCGCTG	0	0	1	0	0	0	0	0	0	0	0	0	0	0	0	0	0	0	0	0	0	0	0	0	0	0	0
AACGTAACACCCGGGCACTTGGGTACGCTTAT	0	0	2	0	0	0	0	0	0	0	0	0	0	0	0	0	0	0	0	0	0	0	0	0	0	0	0
AACGTAACGGGGGTCCAATAGTCGGTCACTAG	0	0	21	0	0	0	0	0	0	0	0	0	0	0	0	0	0	0	0	0	0	0	0	0	0	0	0
AACGTAACGGGTGTAACGCGTCAGTCTCGGAG	0	0	0	0	0	0	0	0	0	0	1	0	0	0	0	0	0	0	0	0	0	0	0	0	0	0	0
AACGTAAGAAGGTGAGTTGCCCCGACGTCAGT	0	0	0	0	0	0	0	0	0	0	0	0	0	0	1	0	1	1	0	0	0	1	0	0	1	0	0
AACGTAAGCCCTGACTGCGTTGGCTAGAGCTT	0	0	0	0	0	0	0	0	0	0	0	0	0	0	1	0	0	0	0	0	0	0	0	0	0	0	0
AACGTAATTAGTCTCCGGCATACCCTTCAGTC	0	0	0	0	0	0	0	0	0	0	0	0	0	0	0	0	0	0	0	0	0	2	0	0	0	0	0
AACGTACAGCGCTATTGGGAAACTCTGCGTCT	0	0	0	0	0	0	0	0	0	0	0	0	0	0	2	0	0	0	0	0	0	0	0	0	0	0	0
AACGTACAGGGGCTGCTCATCAAATAACGTTG	0	0	0	1	0	0	0	0	0	0	0	0	0	0	0	0	0	0	0	0	0	0	0	0	0	0	0
AACGTACCCGTGGTCGTTGGGCTCACATAGCC	0	0	1	0	0	0	0	0	0	0	0	0	0	0	0	0	0	0	0	0	0	0	0	0	0	0	0
AACGTACCCTTACCCCTTCGAGTTGGAACCTT	0	0	1	0	0	0	0	0	0	0	0	0	0	0	0	0	0	0	0	0	0	0	0	0	0	0	0
AACGTACTTCACAAGCAGACATTGCGTCAATC	0	0	0	0	0	0	0	0	0	0	0	0	0	0	0	0	0	0	0	0	1	0	0	0	0	0	0
AACGTAGACATGTTTTTTGACCTCGTCAGTCT	0	0	0	0	0	0	0	0	0	0	0	0	0	0	0	0	0	0	0	0	0	2	0	0	0	0	0
AACGTAGAGGGTTTCATAGCCTCGAGTTGCTG	0	0	1	0	0	0	0	0	0	0	0	0	0	0	0	0	0	0	0	0	0	0	0	0	0	0	0
AACGTAGAGTCCTGGCATGTATACCGTCAGGC	0	0	0	0	0	0	0	0	0	0	0	0	0	0	0	0	0	0	0	0	0	0	0	0	0	0	1
AACGTAGAGTGGCGATAATCTCGCCGTCAGGC	0	0	0	0	0	0	0	0	0	0	0	0	0	0	0	0	0	0	0	0	1	0	0	0	0	0	0
AACGTAGATGAATGGGTGATGTAAAATAGAAT	0	0	1	0	0	0	0	0	0	0	0	0	0	0	0	0	0	0	0	0	0	0	0	0	0	0	0
AACGTAGCATACCTTACCGCGGCGAACGTGCC	0	0	0	0	0	0	0	0	0	0	0	0	0	0	1	0	0	0	0	0	0	0	0	0	0	0	0
AACGTAGCGTCTTGATCTTCGCGGCGTCAGGC	0	0	0	0	0	0	0	0	0	0	0	0	0	0	0	0	0	0	0	0	0	0	0	0	1	0	0
AACGTAGGCGATGTTTGAATCACGTCCAACCG	0	0	0	0	0	0	0	0	6	0	0	0	0	0	0	0	0	0	0	0	0	0	0	0	0	0	0
AACGTAGGGGGTGTTAGTGTTAACTCGCCTTG	21	0	71	0	0	0	0	0	31	0	0	0	0	0	0	0	0	0	0	0	0	0	0	0	0	0	0
AACGTAGTATTAGTGGGTTAGGGGCATAGCGT	0	0	1	0	0	0	0	0	0	0	0	0	0	0	0	0	0	0	0	0	0	0	0	0	0	0	0
AACGTATAAATAGCTCTGCTTGGCGTCAGTCT	0	0	0	0	0	0	0	0	0	0	0	0	0	0	0	0	2	0	0	0	0	0	0	0	0	0	0
AACGTATATATTCCATATTAGAATTTAGCGGT	0	0	1	0	0	0	0	0	0	0	0	0	0	0	0	0	0	0	0	0	0	0	0	0	0	0	0
AACGTATCTTGCTTTTCTCTGCGTGACTCTCG	0	0	0	0	0	0	0	0	605	0	0	0	0	0	0	0	0	0	0	0	0	0	0	0	0	0	0
AACGTATGGAAAGTCCGTTTCCATTAACTGAT	0	0	5	0	0	0	0	0	0	0	0	0	0	0	0	0	0	0	0	0	0	0	0	0	0	0	0
AACGTATGGAAAGTCCGTTTCCATTAACTGCT	26	0	0	0	0	0	0	0	0	0	0	0	0	0	0	0	0	0	0	0	0	0	0	0	0	0	0
AACGTATGGGTTTCGCTCATCGGGTGGTGTAG	0	0	1	0	0	0	0	0	0	0	0	0	0	0	0	0	0	0	0	0	0	0	0	0	0	0	0
AACGTATGTACTGATCTCTAGGTGTGGACCCT	0	0	0	0	0	0	0	0	0	0	0	0	2	0	0	0	0	4	0	0	0	0	0	0	0	0	0
AACGTATGTTTCGGTATGAAGGTGACGTCAGT	0	0	0	0	0	0	0	0	0	0	2	0	0	0	0	0	0	0	0	0	0	0	0	0	0	0	0
AACGTATTGAGTAAGTTAAAATTGCCTAAGTC	0	0	0	0	0	0	0	0	0	0	0	0	56	0	12	0	0	0	0	0	0	0	0	0	0	0	0
AACGTCAAGGATCATATGGCGGGGTGGGGCTG	53	0	2	0	0	0	9	0	36	0	0	0	0	0	0	0	0	0	0	0	0	0	0	0	0	0	0
AACGTCAATTTAATCATTTATTAATGTATTTG	0	0	1	0	0	0	0	0	0	0	0	0	0	0	0	0	0	0	0	0	0	0	0	0	0	0	0
AACGTCAGTATAGTATGAAGGAGGGGGTGCAT	0	0	6	0	0	0	0	0	0	0	0	0	0	0	0	0	0	0	0	0	0	0	0	0	0	0	0
AACGTCATATTAGGGCTCAATGACGCGTCAGT	0	0	0	0	0	0	0	1	0	0	0	0	0	0	0	0	0	0	0	0	0	0	0	0	0	0	0
AACGTCATGCGCGGGGTGGCTTGATCGGGTTG	0	0	2	0	0	0	0	0	0	0	0	0	0	0	0	0	0	0	0	0	0	0	0	0	0	0	0
AACGTCCAGCCTTTGGAACTGATAGTTTCCAG	0	0	1	0	0	0	0	0	0	0	0	0	0	0	0	0	0	0	0	0	0	0	0	0	0	0	0
AACGTCCCCAGGGCGTCGGCTAGAGAGGCCGT	0	0	0	0	0	0	0	0	0	0	0	0	0	0	0	0	0	0	0	0	0	0	0	1	0	0	0
AACGTCCCGTACCTGTGGCGCTAAAGGTTGTT	73	0	4	0	0	0	0	0	0	0	0	0	0	0	0	0	0	0	0	0	0	0	0	0	0	0	0
AACGTCCCTCTCCATTATACGCGGCTTCTCCG	0	0	0	0	0	0	0	0	6	0	0	0	0	0	0	0	0	0	0	0	0	0	0	0	0	0	0
AACGTCGAACTTTAGATGGGCAGAAATGGAAC	0	0	1	0	0	0	0	0	0	0	0	0	0	0	0	0	0	0	0	0	0	0	0	0	0	0	0
AACGTCGAATAATTATTAGCAGTGATCGGTTG	0	0	4	0	0	0	0	0	0	0	0	0	0	0	0	0	0	0	0	0	0	0	0	0	0	0	0
AACGTCGAATACGGGAGGTGAGCCTTGTAAAT	0	0	1	0	0	0	0	0	0	0	0	0	0	0	0	0	0	0	0	0	0	0	0	0	0	0	0
AACGTCGAGACTCCGACATGTGTTATAGTCTT	0	0	1	0	0	0	0	0	0	0	0	0	0	0	0	0	0	0	0	0	0	0	0	0	0	0	0
AACGTCGAGTGCTTTAGCGGGGCGCGTCAGGC	0	0	0	0	0	0	0	0	0	0	0	0	0	0	0	0	0	0	0	0	1	0	0	0	0	0	0
AACGTCGATGCTCTCTTCGACCCACGCATTGT	0	0	1	0	0	0	0	0	0	0	0	0	0	0	0	0	0	0	0	0	0	0	0	0	0	0	0
AACGTCGATGCTCTCTTTCGACCCACGCATTG	0	0	880	0	0	0	0	0	0	0	0	0	0	0	0	0	0	0	0	0	0	0	0	0	0	0	0
AACGTCGCTCGATCGGATAGGATTGTCTATTG	0	0	1	0	0	0	0	0	0	0	0	0	0	0	0	0	0	0	0	0	0	0	0	0	0	0	0
AACGTCGTATTCTGATGGCACTTTCGTCAGGC	0	0	0	0	0	0	0	0	0	0	0	0	0	0	0	0	0	0	0	1	0	0	0	0	0	0	0
AACGTCGTCGCACTGTTCGATGTTTTTTCTTG	0	0	3	0	0	0	0	0	0	0	0	0	1	0	5	0	0	0	0	0	0	0	0	0	0	0	0
AACGTCGTGATCGACGACGATCACCGTCAGGC	0	0	0	0	0	0	0	0	0	0	0	0	0	0	0	0	0	0	0	1	0	0	0	0	0	0	0
AACGTCGTGCGTCAAGGGCCAGTGCCTAGTTG	0	0	1	0	0	0	0	0	0	0	0	0	0	0	0	0	0	0	0	0	0	0	0	0	0	0	0
AACGTCGTGCGTTCTCTGATATCGGTGTTTTG	0	0	133	0	0	0	0	0	0	0	0	0	0	0	0	0	0	0	0	0	0	0	0	0	0	0	0
AACGTCGTGGTCCCGCGGGCACAGCCCCGCAG	0	0	310	0	0	0	0	0	0	0	0	0	0	0	0	0	0	0	0	0	0	0	0	0	0	0	0
AACGTCGTGTGCAAGTGGCTTGGACGTCAGGC	0	0	0	0	0	1	0	0	0	0	0	0	0	0	0	0	1	0	0	0	0	0	0	0	0	0	0
AACGTCTAGTAATTGGTTAGAACGATCGACCT	0	0	0	0	0	0	5	0	0	0	0	0	2	0	0	0	0	0	0	0	0	0	0	0	0	0	0
AACGTCTATTGTCATTCTCCTGTCACACACAG	0	0	14	0	0	0	0	0	0	0	0	0	0	0	0	0	0	0	0	0	0	0	0	0	0	0	0
AACGTCTCGTGTTCGACTTCTTATATAATGCC	0	0	0	0	0	0	2	0	0	0	0	0	0	0	0	0	0	0	0	0	0	0	0	0	0	0	0
AACGTCTCTTATACTAGCGTTCATCGTCAATC	0	0	0	0	1	0	0	0	0	0	0	0	0	0	0	0	0	0	0	0	0	0	0	0	0	0	0
AACGTCTGGTTGCAACAGTCTGGTGACTACTC	0	0	2	0	0	0	0	0	0	0	0	0	0	0	0	0	0	0	0	0	0	0	0	0	0	0	0
AACGTCTTGATTGGGATGGGTTGGTGATCTCT	0	0	0	0	0	0	68	0	0	0	0	0	0	0	0	0	0	0	0	0	0	0	0	0	0	0	0
AACGTGAAAGTAAATAAGTTCAGACAGGTTAG	0	0	7	0	0	0	0	0	0	0	0	0	0	0	0	0	0	0	0	0	0	0	0	0	0	0	0
AACGTGAAGGAGGGTGCATGGCACACGTCAGT	0	0	0	0	0	0	0	0	0	0	0	0	0	0	0	0	0	0	0	0	0	1	0	0	0	0	0
AACGTGAATGATTTTAACAACACTTCCTATTG	64	0	10	0	0	0	3	0	0	0	8	0	0	0	0	0	0	0	0	0	0	0	0	0	0	0	0
AACGTGACGATTAGTAAGTCTGACGTCAGTCT	0	0	0	0	0	0	0	2	0	0	0	0	0	0	0	0	0	0	0	0	0	0	0	0	0	0	0
AACGTGAGCGCTTAATGGGTTGACCGGGCAAC	0	0	4	0	0	0	0	0	0	0	0	0	0	0	0	0	0	0	0	0	0	0	0	0	0	0	0
AACGTGAGCGCTTAATGGGTTGACCGGGCACC	14	0	0	0	0	0	0	0	0	0	16	0	0	0	0	0	0	0	0	0	0	0	0	0	0	0	0
AACGTGAGCGTGTGGTGCGGTCGAACCGTGTT	0	0	1	0	0	0	0	0	0	0	0	0	0	0	0	0	0	0	0	0	0	0	0	0	0	0	0
AACGTGAGTGTTCAAAGGGTTGGGTTGCCCTG	0	0	7	0	0	0	0	0	0	0	0	0	0	0	0	0	0	0	0	0	0	0	0	0	0	0	0
AACGTGAGTTGTGGGGAATGTTAGGCTGGCTG	0	0	242	0	0	0	0	0	0	0	0	0	1	0	0	0	0	0	0	0	0	0	0	0	0	0	0
AACGTGATGGGTGCTTTGCCGCGGCGTCAGGC	0	0	0	0	0	0	0	0	0	0	0	0	0	0	0	0	0	0	1	0	0	0	0	0	0	0	0
AACGTGATGGTGTTGTATGCGGGGAACGGCAG	0	0	2	0	0	0	0	0	0	0	0	0	0	0	0	0	0	0	0	0	0	0	0	0	0	0	0
AACGTGATGTCTTTTCACCAAAGTTGACAACC	0	0	0	0	0	0	1	0	2	0	0	0	5	0	0	0	18	36	0	0	0	0	0	0	0	0	0
AACGTGATTGATTACATCGCCCAGTACAGGTT	0	0	1	0	0	0	0	0	0	0	0	0	0	0	0	0	0	0	0	0	0	0	0	0	0	0	0
AACGTGATTTCGGTGTACCATAGTGCTCCTTT	165	0	410	1	0	0	2	0	5	0	26	0	0	0	0	0	0	1	0	0	0	0	0	0	0	0	0
AACGTGCGCACCCGGGAAGTCATAGGTCGTTG	0	0	2	0	0	0	0	0	1	0	0	0	0	0	0	0	0	0	0	0	0	0	0	0	0	0	0
AACGTGCGCCTTGGCGTCGGCTCGAATGCTAC	0	0	5	0	0	0	0	0	0	0	0	0	0	0	0	0	0	0	0	0	0	0	0	0	0	0	0
AACGTGCGTAGATTCGCTATCACAGGAGATTG	0	0	0	0	0	0	0	0	0	0	0	0	0	0	0	0	0	1	0	0	0	0	0	0	0	0	0
AACGTGCTATCTAATTTGATGGGAATGCCCAT	0	0	1	0	0	0	0	0	0	0	0	0	0	0	0	0	0	0	0	0	0	0	0	0	0	0	0
AACGTGCTCAGTGTGTTTGGCTCGTTTAATTG	0	0	0	0	0	0	0	0	0	0	0	0	0	0	0	0	0	1	0	0	0	0	0	0	0	0	0
AACGTGCTGCAATGCATCGAGTCGCGTCAGGC	0	0	0	0	0	0	0	0	0	0	0	0	0	0	0	0	0	0	0	0	0	0	0	1	0	0	0
AACGTGCTGCCTTATAGGTCAGTACCTGGATC	0	0	15	1	0	0	0	0	0	0	0	0	0	0	0	0	0	0	0	0	0	0	0	0	0	0	0
AACGTGCTTGCTGTAAAGTAAGGGGATCTTAG	0	0	1	0	0	0	0	0	0	0	0	0	0	0	0	0	0	0	0	0	0	0	0	0	0	0	0
AACGTGGAACTCTACGTGTCCTGGGTGGGCTG	0	0	0	0	0	0	0	0	1	0	0	0	0	0	0	0	0	0	0	0	0	0	0	0	0	0	0
AACGTGGATGTTCCGCGGGTCGGGGGGAGTTG	0	0	1	0	0	0	0	0	0	0	0	0	0	0	0	0	0	0	0	0	0	0	0	0	0	0	0
AACGTGGCCTCGCTATAGAGAAGTCGTCTTTG	0	0	2	0	0	0	0	0	0	0	0	0	0	0	0	0	0	0	0	0	0	0	0	0	0	0	0
AACGTGGCGTGGACTGTCCCCAGGCGTCAGGC	0	0	0	0	0	1	0	0	0	0	0	0	0	1	0	0	0	0	0	0	0	0	0	0	0	0	0
AACGTGGCGTTGATCCTATAGTCGCGTCCGTC	0	0	0	0	0	0	0	0	0	0	0	0	0	0	0	0	0	0	0	0	0	0	0	2	0	0	0
AACGTGGGAGTGGAGCCGAAGAAGAGGCTTTG	0	0	1	0	0	0	0	0	0	0	0	0	0	0	0	0	0	0	0	0	0	0	0	0	0	0	0
AACGTGGGGGATGGTAGAGAGCGCACGTCAGT	0	0	0	0	0	0	0	0	0	0	0	0	0	0	0	0	1	0	0	0	0	0	0	0	0	0	0
AACGTGGGGGCAGCAGTGGGCCAGCGTGCCAT	0	0	2	0	0	0	0	0	0	0	0	0	0	0	0	0	0	0	0	0	0	0	0	0	0	0	0
AACGTGGTAGCAGGTGTTAGTGAAGGCCATAG	0	0	265	0	0	0	0	0	0	0	0	0	0	0	0	0	0	0	0	0	0	0	0	0	0	0	0
AACGTGGTAGCAGGTGTTAGTGAAGGCCATCG	0	0	0	0	0	0	10	0	523	0	0	0	0	0	0	0	0	0	0	0	0	0	0	0	0	0	0
AACGTGGTCGCTATTCAAATACCGTCCGCTTG	0	0	145	2	0	0	0	0	0	0	0	0	0	0	0	0	0	0	0	0	0	0	0	0	0	0	0
AACGTGGTTGCTATGCTCGATATAATTGCCTT	0	0	0	0	0	0	0	0	0	0	0	0	0	0	1	0	0	0	0	0	0	0	0	0	0	0	0
AACGTGGTTGCTCTACTCAGAGGTGAGTGCAG	0	0	1	0	0	0	0	0	0	0	0	0	0	0	0	0	0	0	0	0	0	0	0	0	0	0	0
AACGTGGTTGGCCCATTGTTCTTAGGCTGTTT	0	0	52	0	0	0	0	0	0	0	0	0	0	0	0	0	0	0	0	0	0	0	0	0	0	0	0
AACGTGTACGCAGGATTTTGCTATAGGGCAAC	0	0	2	0	0	0	0	0	0	0	0	0	0	0	0	0	0	0	0	0	0	0	0	0	0	0	0
AACGTGTAGAGAGGTACCCTGGGATCACCTAG	0	0	1	0	0	0	0	0	0	0	0	0	0	0	0	0	0	0	0	0	0	0	0	0	0	0	0
AACGTGTAGGTACACCTCCCAAGTCGGGCTTG	0	0	66	0	0	0	0	0	0	0	0	0	0	0	0	0	0	0	0	0	0	0	0	0	0	0	0
AACGTGTCAAGAGACCGGGCGCGTATACCCAG	0	0	2	0	0	0	0	0	0	0	0	0	0	0	0	0	0	0	0	0	0	0	0	0	0	0	0
AACGTGTCATAAGAGGCGAGGAATCGACGCAG	0	0	2	0	0	0	0	0	0	0	0	0	0	0	0	0	0	0	0	0	0	0	0	0	0	0	0
AACGTGTCCGCGCGTGATAGCGAGAACGCCAG	0	0	456	0	0	0	0	0	0	0	0	0	0	0	0	0	0	0	0	0	0	0	0	0	0	0	0
AACGTGTCCGCGCGTGATAGCGAGAACGCCCG	0	0	0	0	0	0	0	0	70	0	0	0	1459	0	963	4	0	0	11	0	0	0	0	0	0	0	0
AACGTGTCCGCGTGATAGCGAGAACGCCCGTA	0	0	0	0	0	0	0	0	0	0	0	0	0	0	1	0	0	0	0	0	0	0	0	0	0	0	0
AACGTGTGTAACGCTCTGCTCTCGATTTTTAT	0	0	36	0	0	0	0	0	0	0	0	0	0	0	0	0	0	0	0	0	0	0	0	0	0	0	0
AACGTGTGTCGAACTACTCGTAGCGGGCTCCG	0	2	0	0	0	0	0	0	0	0	0	0	0	0	0	0	0	0	0	0	0	0	0	0	0	0	0
AACGTGTTGGTGACGGGCCAGTTGAACGATTC	0	0	0	0	0	0	0	0	0	0	0	0	6	0	1	0	0	0	0	0	0	0	0	0	0	0	0
AACGTGTTTAGTTTAATTAGGCCTTTGTTTTT	0	0	8	0	0	0	0	0	0	0	0	0	0	0	0	0	0	0	0	0	0	0	0	0	0	0	0
AACGTGTTTCTCATCCTCAGTAAAGGGAACTG	0	0	1	0	0	0	0	0	0	0	0	0	0	0	0	0	0	0	0	0	0	0	0	0	0	0	0
AACGTGTTTGTTAGGTTCCATTGCCGTCAGTT	0	0	0	0	0	0	0	0	0	0	0	0	0	0	0	0	0	0	0	0	0	0	0	1	0	0	0
AACGTTACTGCTTACAAGTCTGAAGTCAGTTG	0	0	21	0	0	0	0	0	0	0	0	0	0	0	0	0	0	0	0	0	0	0	0	0	0	0	0
AACGTTAGGCGTGTGTTGAAGGGCGCCCGCTG	0	0	11	0	0	0	0	0	0	0	0	0	0	0	0	0	0	0	0	0	0	0	0	0	0	0	0
AACGTTAGTATGATCCTTTTGGGTCACCGCTG	0	0	9	0	0	0	0	0	0	0	0	0	0	0	0	0	0	0	0	0	0	0	0	0	0	0	0
AACGTTATAGCCCCGGGATTCTCAGTGTTCAG	0	0	4	0	0	0	0	0	0	0	0	0	0	0	0	0	0	0	0	0	0	0	0	0	0	0	0
AACGTTATATCTAGGGGATGTCTATTATTCTT	0	0	0	0	0	0	0	0	2	0	0	0	0	0	0	0	0	0	0	0	0	0	0	0	0	0	0
AACGTTATCCGTGTGCCTACGTCGTCAGTCTC	0	0	0	0	0	0	0	0	0	0	0	0	0	0	0	0	0	0	0	0	0	0	3	0	0	0	0
AACGTTATCCTTTTCTTGTTGTACGTCAGTCT	0	0	0	0	0	0	0	0	0	0	0	0	0	0	0	0	0	0	0	0	0	0	0	0	2	0	0
AACGTTATTCTACCTGAATACTTTCTTTCATC	0	0	1	0	0	0	0	0	0	0	0	0	0	0	0	0	0	0	0	0	0	0	0	0	0	0	0
AACGTTATTGGTTGGGGAGATCATTTAGACTG	0	0	1	0	0	0	0	0	0	0	0	0	0	0	0	0	0	0	0	0	0	0	0	0	0	0	0
AACGTTATTTCGGAACATAGTAACTACCCGTA	0	0	8	0	0	0	0	0	0	0	0	0	0	0	0	0	0	0	0	0	0	0	0	0	0	0	0
AACGTTCAGCCGTGTGTTTTGACGTGTCTTTG	0	0	0	1	0	0	0	0	0	0	0	0	0	0	0	0	0	0	0	0	0	0	0	0	0	0	0
AACGTTCGATCTATCAGCCGATGCGCATGCAG	0	0	1	0	0	0	0	0	0	0	0	0	0	0	0	0	0	0	0	0	0	0	0	0	0	0	0
AACGTTCGGGTCCGAACTCGTATGGTACACAC	0	0	1	0	0	0	0	0	0	0	0	0	0	0	0	0	0	0	0	0	0	0	0	0	0	0	0
AACGTTCGTCCTTGGATTTGGCTATTGCACCG	0	0	0	0	0	0	0	0	0	0	0	0	1	0	0	0	0	0	0	0	0	0	0	0	0	0	0
AACGTTCGTTTCTACGATCCCACAATTTGCTG	0	0	0	0	0	0	0	0	4	0	0	0	0	0	0	0	0	0	0	0	0	0	0	0	0	0	0
AACGTTCTGAATGTTTTTAAGTGACACGTCAG	0	0	0	0	0	0	0	0	0	1	0	0	0	0	0	0	0	0	0	0	0	0	0	0	0	0	0
AACGTTCTGTGTCTCTACAGAGCCAGGGACTC	0	0	4	0	0	0	0	0	0	0	0	0	0	0	0	0	0	0	0	0	0	0	0	0	0	0	0
AACGTTCTTGAGAATTAGAAACATTGTCGGTC	0	0	0	0	0	0	0	0	1	0	0	0	0	0	0	0	0	0	0	0	0	0	0	0	0	0	0
AACGTTCTTGCTGTGTAAAATTACGGTATTTG	0	0	47	0	0	0	0	0	0	0	0	0	0	0	0	0	0	0	0	0	0	0	0	0	0	0	0
AACGTTGCGATTGGGTAACGTCGTTGGCGTAG	0	0	6	0	0	0	0	0	0	0	0	0	0	0	0	0	0	0	0	0	0	0	0	0	0	0	0
AACGTTGCGATTGGGTAACGTCGTTGGCGTCG	0	0	0	0	0	2	1	2	0	0	0	0	0	0	0	0	0	0	0	0	0	0	0	0	0	0	0
AACGTTGGATTTATTCGCCTATCAACGGCTAT	0	0	11	0	0	0	0	0	0	0	0	0	0	0	0	0	0	0	0	0	0	0	0	0	0	0	0
AACGTTGGGGGGTGTCAACGCGCCTGTCAGTC	0	0	0	0	0	0	0	0	0	0	0	0	0	0	0	1	0	0	0	0	0	0	0	0	0	0	0
AACGTTGGTAGTATGTTACTATTGCCCCACAG	0	0	22	0	0	0	0	0	0	0	0	0	0	0	0	0	0	0	0	0	0	0	0	0	0	0	0
AACGTTGTCACTTGGAATCCGTGTCTCCTCTG	0	0	89	0	0	0	0	0	0	0	0	0	0	0	0	0	0	0	0	0	0	0	0	0	0	0	0
AACGTTGTGTAGAATTCGGTTCGGACCGGCTT	0	0	1	0	0	0	0	0	0	0	0	0	0	0	0	0	0	0	0	0	0	0	0	0	0	0	0
AACGTTGTTCGTGGGTTCACTCGATCGAACTT	0	0	0	0	0	0	0	0	15	0	0	0	0	0	0	0	0	14	0	0	0	0	0	0	0	0	0
AACGTTTAAAGAGGTTGTCTTACCTCGTCGAT	0	0	1	0	0	0	0	0	0	0	0	0	0	0	0	0	0	0	0	0	0	0	0	0	0	0	0
AACGTTTACTGAGTATGGGGATTCGCCTTGTT	0	0	0	0	0	0	0	0	41	0	0	0	0	0	0	0	0	0	0	0	0	0	0	0	0	0	0
AACGTTTAGGCCGCCTGCGGTTTATAGTGTTG	0	0	1	0	0	0	0	0	0	0	0	0	0	0	0	0	0	0	0	0	0	0	0	0	0	0	0
AACGTTTATCGATTCTTTCAGTGCGTCACTTG	0	0	1	0	0	0	0	0	0	0	0	0	0	0	0	0	0	0	0	0	0	0	0	0	0	0	0
AACGTTTGATGTGGGGGTTTATGGTTTTCGTT	0	0	0	0	0	0	0	0	10	0	0	0	0	0	0	0	0	0	0	0	0	0	0	0	0	0	0
AACGTTTTCTGTTGTTTAGGGGCGCGTCAGGC	0	0	0	0	0	0	0	0	0	1	0	0	0	0	0	0	0	0	0	0	0	0	0	0	0	0	0
AACGTTTTTAGCCACGTATCATGCAGGGCCCG	0	0	0	0	1	2	0	0	0	0	0	0	0	0	0	0	0	0	0	0	0	0	0	0	0	0	0
AACGTTTTTCATTAGGCTGGCCCGTTCTTGTT	0	0	60	0	3	0	20	0	4	0	0	0	10	0	36	0	26	9	16	0	0	34	0	0	0	0	0
AACGTTTTTGGGTTGGAGCGATACTCGTCAGT	0	0	0	0	0	0	0	0	0	0	0	0	0	0	0	0	0	1	0	0	0	0	0	0	0	0	0
AACGTTTTTTATTTCAGTCCACTATTAAGTTT	0	0	15	0	0	0	0	0	0	0	0	0	0	0	0	0	0	0	0	0	0	0	0	0	0	0	0
AACTAAACATATCCACGACTATGCCGTCAGGC	0	0	0	0	0	0	0	0	0	0	0	0	0	0	0	0	0	0	0	1	0	0	0	0	0	0	0
AACTAAACATCGTATAGCCTCATACGTCAGGC	0	0	0	0	0	0	0	0	0	0	0	0	0	0	0	0	0	0	0	1	0	0	0	0	0	0	0
AACTAAACGCGAACTTTGGATGTTTCAGTTAG	0	0	33	0	0	0	0	0	0	0	0	0	0	0	0	0	0	0	0	0	0	0	0	0	0	0	0
AACTAAAGCCGACCGCTTCGCGTAAGCCAATC	0	0	1	0	0	0	0	0	0	0	0	0	0	0	0	0	0	0	0	0	0	0	0	0	0	0	0
AACTAAAGTGACTCAATGTGCTCTGTGCATTG	0	0	35	0	0	0	0	0	0	0	0	0	0	0	0	0	0	0	0	0	0	0	0	0	0	0	0
AACTAACCAGTCATACGTCAGTCTCGGAGCGG	0	0	0	0	0	0	0	0	0	0	0	0	0	0	0	0	0	0	1	0	0	0	0	0	0	0	0
AACTAACCTAAATACTTGCCATTGCGTCAGGC	0	0	0	0	0	0	0	0	0	0	0	0	0	0	0	0	0	0	0	1	0	0	0	0	0	0	0
AACTAACGTATGTTGATAACGTCCGTCAGTCT	0	0	0	0	0	0	0	0	1	0	0	0	0	0	0	1	0	0	0	0	0	0	0	0	1	0	0
AACTAACTTCGCCACAGAAATCTCGTCAGTCT	0	0	0	0	0	0	0	0	0	0	0	0	0	0	0	0	0	0	0	0	0	0	0	0	0	0	2
AACTAAGATGAACAGTGGCCTTCTCGTCAGGC	0	0	0	0	0	0	0	0	0	0	0	0	0	0	0	0	0	0	0	1	0	0	0	0	0	0	0
AACTAAGCAAATTTTGTGTAGGGGCGTCTGTC	0	0	0	0	0	0	0	0	0	0	0	0	0	0	0	0	0	1	0	0	0	0	0	0	0	0	0
AACTAAGCCAGGGCGATTGCTGGCTGGATTTG	0	0	213	0	0	0	13	0	72	0	0	0	30	0	11	0	14	3	8	0	0	433	0	0	22	97	147
AACTAAGCCGTTGCCCGAAAGATATAGGGTTG	0	0	691	127	32	7	433	146	113	20	9	0	0	0	0	0	0	0	0	0	0	0	0	0	0	0	0
AACTAAGGAGCAGCTGAGCGCTTGTGGAGTTG	0	0	0	0	0	0	8	0	0	0	0	0	40	0	0	0	0	0	0	0	0	0	0	0	0	0	0
AACTAAGTCACATTCGTTCTCCTGTTATTTTG	0	0	1	0	0	0	0	0	0	0	0	0	0	0	0	0	0	0	0	0	0	0	0	0	0	0	0
AACTAAGTCGCTGGGGTCATTCTTGCGTCAGT	0	0	0	0	0	0	0	0	0	0	1	0	0	0	0	0	0	0	0	0	0	0	0	0	0	0	0
AACTAAGTGAAAAACCAGGAATGCGACGCAAC	0	0	1	0	0	0	0	0	0	0	0	0	0	0	0	0	0	0	0	0	0	0	0	0	0	0	0
AACTAAGTTAGCTGAGTCGGCTAAATTTCCTC	0	0	2	0	0	0	0	0	0	0	0	0	0	0	0	0	0	0	0	0	0	0	0	0	0	0	0
AACTAATAAAAGGGTGGGTAGGTTCGTCAGGC	0	0	0	0	0	0	0	0	0	0	0	0	0	0	0	0	0	0	0	1	0	0	0	0	0	0	0
AACTAATAACAGGCAGGGTGGGGCTCGGGCAT	0	0	62	0	0	0	0	0	0	0	0	0	0	0	0	0	0	0	0	0	0	0	0	0	0	0	0
AACTAATACAGGTTCTCGGGTTCGGCTCAATC	0	0	1	0	0	0	0	0	0	0	23	0	0	0	0	0	0	0	0	0	0	0	0	0	0	0	0
AACTAATAGAAAAAGGGATGTGGGGCGTCAGT	0	0	0	0	0	0	0	0	0	0	0	1	0	0	0	0	0	0	0	0	0	0	0	0	0	0	0
AACTAATCTTGACGTCTTTTTCTAATACGCTG	0	0	1	0	0	0	0	0	0	0	0	0	0	0	0	0	0	0	0	0	0	0	0	0	0	0	0
AACTAATCTTTTCTTTTGAATTCCAGGTTTCC	0	0	0	0	0	0	0	0	0	0	0	0	0	0	1	0	0	0	0	0	0	0	0	0	0	0	0
AACTAATGAAATCTTTGTCTCGGAGCGGCCGC	0	0	0	0	0	0	0	0	0	0	0	0	0	0	0	0	0	0	0	0	0	0	0	0	3	0	0
AACTAATTCGAATTAACCGTCAGTCTCGGAGC	0	0	0	0	0	0	0	0	0	0	0	0	0	0	0	1	0	0	0	0	0	0	0	0	0	0	0
AACTACAACGATCTTTCTCATGCCGTCAGTCT	0	0	0	0	0	0	0	0	0	0	0	0	0	0	0	0	0	0	2	0	0	0	0	0	0	0	0
AACTACAATATCTGGTGGACGTATCGTCAGGT	0	0	0	0	0	0	0	0	0	0	0	0	0	0	0	0	0	1	0	0	0	0	0	0	0	0	0
AACTACACGCGGTCGTGTACTGGACGTCAGGC	0	0	0	0	1	0	0	0	0	0	0	0	0	0	0	0	0	0	0	0	0	0	0	0	0	0	0
AACTACACGTGTCAACCGCTAATACGTCAGGC	0	0	0	0	0	0	0	0	0	0	0	0	0	0	0	0	0	0	0	1	0	0	0	0	0	0	0
AACTACAGTAGTTTTTCTCCCGTCCGTCAGGC	0	0	0	0	0	0	0	0	0	0	0	0	0	0	0	0	0	0	0	0	0	1	0	0	0	0	0
AACTACATTGGTGGGTCAGGTCAGATACATTG	0	0	4	8	0	2	0	1	0	0	0	0	0	0	0	0	0	0	0	0	0	0	0	0	0	0	0
AACTACCAAGTGCAGCAACGCCTCTTCGTTTC	0	0	0	0	0	0	0	0	2	0	0	0	0	0	0	0	0	0	0	0	0	0	0	0	0	0	0
AACTACCACCAACTGGGATCCCTTTACAACTG	0	0	2	0	0	0	0	0	0	0	0	0	0	0	0	0	0	0	0	0	0	0	0	0	0	0	0
AACTACCCCTAAGATGTGTAATTAGGTCCTAG	0	0	10	0	0	0	0	0	0	0	0	0	0	0	0	0	0	0	0	0	0	0	0	0	0	0	0
AACTACCCCTAAGATGTGTAATTAGGTCCTCG	0	0	0	0	0	0	0	0	0	0	0	0	10	0	17	1	0	0	0	0	0	0	0	0	0	0	0
AACTACCCTGGCGCGAGTCCGGGCCGTCATTC	0	0	0	0	0	0	0	0	0	0	0	0	0	0	0	0	0	0	0	0	0	0	0	0	0	1	0
AACTACCTAAACTCGGGGGGTGCGCGTCAGGC	0	0	0	0	0	0	0	0	0	0	0	0	0	0	0	0	0	0	0	1	0	0	0	0	0	0	0
AACTACGCATAGAGATAATGGGTTATTCTTTT	0	0	1	0	0	0	0	0	0	0	0	0	0	0	0	0	0	0	0	0	0	0	0	0	0	0	0
AACTACGCCGAACAGTGTCTTTGTGCACCCCG	0	0	0	0	0	0	0	0	7	0	0	0	2	0	0	0	0	4	0	0	0	0	0	0	0	0	0
AACTACGCTAATTGGTTCTTCCGTTTTATCAG	0	0	1	0	0	0	0	0	0	0	0	0	0	0	0	0	0	0	0	0	0	0	0	0	0	0	0
AACTACGCTAATTGGTTCTTCCGTTTTTATCC	0	0	889	29	23	8	48	1	44	1	43	0	0	0	0	0	0	0	0	0	0	0	0	0	0	0	0
AACTACGCTGTACTGACCATGTGAAGGACTCG	0	0	0	0	0	0	2	0	0	0	0	0	0	0	0	0	0	0	0	0	0	0	0	0	0	0	0
AACTACGGGCGTTGGGTTTGGATGTCGCGTTT	0	0	0	0	0	0	1	0	7	0	0	0	0	0	0	0	0	0	0	0	0	0	0	0	0	0	0
AACTACGTCGGGATAAAGACTTGACACCTTTG	0	0	0	0	0	0	0	0	0	0	0	0	0	0	1	0	0	0	0	0	0	0	0	0	0	0	0
AACTACGTTTTCGCGAAAAAACACTGTTTGAT	0	0	1	0	0	0	0	0	0	0	0	0	0	0	0	0	0	0	0	0	0	0	0	0	0	0	0
AACTACTACACTCGACTTTCGGTCGTTTCGTT	0	0	1	0	0	0	0	0	0	0	0	0	0	0	0	0	0	0	0	0	0	0	0	0	0	0	0
AACTACTAGCTGTTGTATCTGCATCGTCAGGC	0	0	0	0	0	0	0	0	0	0	0	0	0	0	0	0	0	0	0	1	0	0	0	0	0	0	0
AACTACTGATTGTCCATTACGATGGATTGCAT	0	0	1	0	0	0	0	0	0	0	0	0	0	0	0	0	0	0	0	0	0	0	0	0	0	0	0
AACTACTTACGTAGGATGTTTGGCCCTGTCTG	0	0	1	0	0	0	0	0	0	0	0	0	0	0	0	0	0	0	0	0	0	0	0	0	0	0	0
AACTACTTTAGGGCACACCGAGAGTTCTGCTG	0	0	380	0	0	0	0	0	0	0	0	0	0	0	0	0	0	0	0	0	0	0	0	0	0	0	0
AACTAGACCTTTGTGCTTATTACGGGTAACTG	0	0	3	0	0	0	0	0	0	0	0	0	0	0	0	0	0	0	0	0	0	0	0	0	0	0	0
AACTAGAGGTCACGTCAGTCTCGGAGCGGCCG	0	0	0	0	0	0	1	0	0	0	0	0	0	0	0	0	0	0	0	0	0	0	0	0	0	0	0
AACTAGAGTGTTTCGTGGGGCACTGAGGCTTG	0	0	0	0	0	0	0	0	1	0	0	0	0	0	0	0	0	0	0	0	0	0	0	0	0	0	0
AACTAGCAAGACAGATTCGGTAGCCTGTCCTG	0	0	1	0	0	0	0	0	0	0	0	0	0	0	0	0	0	0	0	0	0	0	0	0	0	0	0
AACTAGCAATCTGTCACTCGGGGATGTGTGCC	0	0	2	0	0	0	0	0	1	0	0	0	31	0	2	0	0	0	0	0	0	0	0	0	0	0	0
AACTAGCACATTCATGCGTTTTTTAGAAGGAT	0	0	1	0	0	0	0	0	0	0	0	0	0	0	0	0	0	0	0	0	0	0	0	0	0	0	0
AACTAGCACTTTCCCTGTGCTCTCGCTGTTTG	1	0	4	0	0	0	0	0	0	0	0	0	0	0	0	0	0	0	0	0	0	0	0	0	0	0	0
AACTAGCGCTGCAAAACGAGCGGCGGTTCTTG	0	0	56	0	0	0	0	0	0	0	0	0	0	0	1	0	0	0	0	0	0	0	0	0	0	0	0
AACTAGCTGAAGCTACCAGGTTACCATCGTCA	0	0	0	0	0	0	0	0	0	0	0	0	0	0	2	0	0	0	0	0	0	0	0	0	0	0	0
AACTAGCTGGTAGTGGTTTGCTATATAATCTC	0	0	0	0	0	0	0	0	0	0	0	0	0	0	1	0	0	0	0	0	0	0	0	0	0	0	0
AACTAGCTTACTCACTGCCGGCGGCGTCAGGC	0	0	0	0	0	0	0	0	0	0	0	0	0	0	0	0	0	0	0	1	0	0	0	0	0	0	0
AACTAGGAAAATTAACGCCTCAGAGAGTTCCT	0	0	0	0	0	0	0	0	1	0	0	0	0	0	0	0	0	0	0	0	0	0	0	0	0	0	0
AACTAGGAGGGTTTAATATAGGGCGTCAGTCT	0	0	0	0	0	0	0	0	0	0	0	0	0	0	0	2	0	0	0	0	0	0	0	0	0	0	0
AACTAGGCCAGTCCAATATCGGGATTGCCCTT	1	0	0	0	0	0	0	0	0	0	0	0	0	0	0	0	0	0	0	0	0	0	0	0	0	0	0
AACTAGGCCGTGTATCCGTGCGGAATTACTAG	0	0	3	0	0	0	0	0	0	0	0	0	0	0	0	0	0	0	0	0	0	0	0	0	0	0	0
AACTAGGCCGTGTATCCGTGCGGAATTACTCG	0	0	0	0	0	0	0	0	0	0	0	0	10	0	1	0	0	0	0	0	0	0	0	0	0	0	0
AACTAGGCTAGAGAGATCCCAGTGGCTGCATT	1	0	0	0	0	0	0	0	0	0	0	0	0	0	0	0	0	0	0	0	0	0	0	0	0	0	0
AACTAGGGGGTCGAGTAGGCTCGGAGAGGTTG	1	0	1	0	0	0	0	0	0	0	0	0	0	0	0	0	0	0	0	0	0	0	0	0	0	0	0
AACTAGGGGTGCTTAAATGGTACCCTTCACCC	2	0	0	0	0	0	0	0	0	0	0	0	0	0	0	0	0	0	0	0	0	0	0	0	0	0	0
AACTAGGGTATACTCCGCCTGCAATGCAGCAG	0	0	1	0	0	0	0	0	0	0	0	0	0	0	0	0	0	0	0	0	0	0	0	0	0	0	0
AACTAGGGTATACTCCGCCTGCAATGCAGCCG	0	0	0	0	0	0	0	2	1	0	0	0	0	0	0	0	0	0	0	0	0	0	0	0	0	0	0
AACTAGGGTTGCTGGTAGGTCCGCGTGGCGAC	0	0	1	0	0	0	0	0	0	0	0	0	0	0	0	0	0	0	0	0	0	0	0	0	0	0	0
AACTAGTACTATAAACCGACGTCCTTCGCTTG	0	0	1	0	0	0	0	0	0	0	0	0	0	0	0	0	0	0	0	0	0	0	0	0	0	0	0
AACTAGTCCTTCCTTCCTCGGTGTTGTCATTG	0	0	0	0	0	0	0	0	0	0	0	0	0	0	0	0	0	0	0	0	0	1	0	0	0	0	0
AACTAGTCTTAGCTCGATTGGTCCAGTGCTTG	0	0	2	0	0	0	0	0	0	0	0	0	0	0	0	0	0	0	0	0	0	0	0	0	0	0	0
AACTATAAAAGGTGAGTGCAGTCGCGTCAGGC	0	0	0	0	0	1	0	0	0	0	0	0	0	0	0	0	0	0	0	0	0	0	0	0	0	0	0
AACTATAAATTGCTCTCATTGGAAGTCTCCTT	0	0	0	0	0	0	0	0	0	0	0	0	0	0	1	0	0	0	0	0	0	0	0	0	0	0	0
AACTATAAGTAAATGCGGTTTGTTCATACTTG	0	0	3	0	0	0	0	0	0	0	0	0	0	0	0	0	0	0	0	0	0	0	0	0	0	0	0
AACTATACGGGTACTTAGACAATGCGAATTTG	0	0	84	0	0	0	0	0	0	0	0	0	0	0	0	0	0	0	0	0	0	0	0	0	0	0	0
AACTATAGGGACGAAAAGGCCAAGGATAAATT	0	0	1	0	0	0	0	0	0	0	0	0	0	0	0	0	0	0	0	0	0	0	0	0	0	0	0
AACTATCACCCATTTGTAGCCTTTCGTAGATC	0	0	18	0	0	0	0	0	0	0	0	0	0	0	0	0	0	0	0	0	0	0	0	0	0	0	0
AACTATCATCGCTGCCCTGCTGTTTTGGACTT	0	0	0	0	0	0	0	0	0	0	0	0	0	0	1	0	0	0	0	0	0	0	0	0	0	0	0
AACTATCATGTCTCTGGTTGTGTGGATTGCAG	0	0	1	0	0	0	0	0	0	0	0	0	0	0	0	0	0	0	0	0	0	0	0	0	0	0	0
AACTATCTAGGATCATCCTGATATAGTTGCTG	0	0	0	0	0	0	1	0	57	0	0	0	0	0	0	0	0	0	0	0	0	0	0	0	0	0	0
AACTATCTTGACTCTCATGGGCGGCGATTGCT	0	0	0	0	0	0	0	0	0	0	0	0	0	0	1	0	0	0	0	0	0	0	0	0	0	0	0
AACTATGAGATCATGCATCAAATCGGGGGTTG	8	0	0	0	19	7	0	0	0	0	0	0	0	0	0	0	0	0	0	0	0	0	0	0	0	0	0
AACTATGAGTTCACGTACGAAGGGGTATCTAT	0	0	181	0	0	0	0	0	0	0	0	0	0	0	0	0	0	0	0	0	0	0	0	0	0	0	0
AACTATGATAGCGTGCATTTGATCGTCAGTCT	2	0	0	0	0	0	0	0	0	0	0	0	0	0	0	0	0	0	0	0	0	0	0	0	1	0	0
AACTATGCATCGCCCGGTTCGCTGCATCAGTC	0	0	0	0	0	0	0	0	0	0	0	0	0	0	0	0	0	0	0	0	0	0	0	1	0	0	0
AACTATGGTTGTAATCCGTCGTAACATCAGTC	0	0	0	0	0	0	0	0	1	0	0	0	0	0	0	0	0	0	0	0	0	1	0	0	0	0	0
AACTATGTAGGGGCGCTATATTTTCGTCAGGC	0	0	0	0	0	0	0	0	0	0	0	0	0	0	0	0	0	0	0	0	1	0	0	0	0	0	0
AACTATGTCACCAGTATGTCGGGTACGAGTTG	0	0	15	0	0	0	0	0	0	0	0	0	0	0	0	0	0	0	0	0	0	0	0	0	0	0	0
AACTATGTGATACGGAAGCTGTCCATTGTTAT	0	0	19	0	0	0	0	0	0	0	0	0	0	0	0	0	0	0	0	0	0	0	0	0	0	0	0
AACTATGTTTAGAAGCTGCGGGCCGTGTCTTG	0	0	187	0	0	0	0	0	0	0	0	0	0	0	0	0	0	0	0	0	0	0	0	0	0	0	0
AACTATTAGTAGCTCACGACGAGAGATCCTTG	0	0	1	0	0	0	0	0	0	0	0	0	0	0	0	0	0	0	0	0	0	0	0	0	0	0	0
AACTATTCAGAGTACCTTGTTTTCCGTCAGGC	0	0	0	0	0	0	0	0	0	0	0	0	0	0	0	1	0	0	0	0	1	0	0	0	0	0	0
AACTATTCGTGTAAATGGGATGTGTGGCACAG	0	0	4	0	0	0	0	0	0	0	0	0	0	0	0	0	0	0	0	0	0	0	0	0	0	0	0
AACTATTCTTAAGAAGCTTGCGGGGCTCCAAT	0	0	2	0	0	0	0	0	0	0	0	0	0	0	0	0	0	0	0	0	0	0	0	0	0	0	0
AACTATTGCGAATGTACATTATAGGCACGCTT	0	0	0	0	0	0	0	0	5	0	0	0	1	0	0	0	0	2	0	0	0	0	0	0	0	0	0
AACTATTTCTTGGGGACAAGTACGCGTCAGCC	0	0	0	0	0	0	0	0	0	0	0	0	0	0	0	0	0	0	1	0	0	0	0	0	0	0	0
AACTATTTGACATGTCTTGCTTACGTCAGTCT	0	0	0	0	0	0	0	0	0	0	0	0	0	0	0	0	0	0	0	0	0	0	0	0	0	1	0
AACTATTTTATATAAATAATCAGCGTCAGTCT	0	0	0	0	0	2	0	0	0	0	0	0	0	0	0	0	0	0	0	0	0	0	0	0	0	0	0
AACTCAAAAGATGTCGTTTGATCCCGGAGTTG	0	0	4	0	0	0	0	0	0	0	0	0	0	0	0	0	0	0	0	0	0	0	0	0	0	0	0
AACTCAAATCGCGCGCCACATGTTCGTCAGGC	0	0	0	0	0	0	0	0	0	0	0	0	0	0	0	0	0	0	0	1	0	0	0	0	0	0	0
AACTCAAGAATGGGTGTCGGTGTGCATCAGTC	0	0	0	0	0	0	0	0	0	0	0	0	0	0	0	0	1	0	0	0	0	0	0	0	0	0	0
AACTCAAGCGTTGAATCAGGGGCCCGTCAGGC	0	0	0	0	0	0	0	0	0	0	0	0	0	0	0	0	0	0	0	0	0	0	0	1	0	0	0
AACTCAAGGACAAGGCGTACAGGGGAGGTTAT	0	0	1	0	0	0	0	0	0	0	0	0	0	0	0	0	0	0	0	0	0	0	0	0	0	0	0
AACTCAAGGACAAGGCGTACAGGGGAGGTTCT	0	0	0	0	0	0	0	0	0	0	0	0	1	0	0	0	0	0	0	0	0	0	0	0	0	0	0
AACTCAAGGACTTGGCCTTTGAGCGTCAGTCT	0	0	0	0	0	0	0	0	1	0	0	0	0	0	0	0	0	0	0	0	0	0	0	0	0	1	0
AACTCAAGTGTTCGCATTTTTACACTTCCTTG	0	0	0	0	0	0	0	0	0	0	0	0	0	0	0	0	0	0	1	0	0	0	0	0	0	0	0
AACTCACTAAGGTGGGTAGAGTATCGTCAGGC	0	0	0	0	0	0	0	0	0	0	0	0	0	0	0	0	0	0	0	0	0	0	0	0	1	0	0
AACTCAGATGAAGCTCGCCTCATGCTGTGTTG	0	0	10	0	0	0	0	0	0	0	0	0	0	0	0	0	0	0	0	0	0	0	0	0	0	0	0
AACTCAGCAACGACGCTGTATTTATGAGTAAC	0	0	1	0	0	0	0	0	0	0	0	0	0	0	0	0	0	0	0	0	0	0	0	0	0	0	0
AACTCAGGCGGCATACCAATAGGGCGTCAGGC	0	0	0	0	0	0	0	0	0	0	0	0	0	0	0	0	0	0	0	1	0	0	0	0	0	0	0
AACTCAGGGGTTGCGAGGCGGAGGTTTCGTCG	0	0	0	0	0	0	7	0	28	0	0	0	0	0	0	0	0	0	0	0	0	0	0	0	0	0	0
AACTCAGGTAGTTGTACTGACGTTTTATATTG	0	0	0	0	0	0	0	0	145	0	0	0	0	0	0	0	0	0	0	0	0	0	0	0	0	0	0
AACTCAGGTTACTTCGCGGGCCATGGGCACAG	0	0	1	0	0	0	0	0	0	0	0	0	0	0	0	0	0	0	0	0	0	0	0	0	0	0	0
AACTCATAATCATCAAATTCCTCGGTGCACAG	0	0	3	0	0	0	0	0	0	0	0	0	0	0	0	0	0	0	0	0	0	0	0	0	0	0	0
AACTCATACTCTGCACACTACCGACATCGTTT	0	0	1	0	0	0	0	0	0	0	0	0	0	0	0	0	0	0	0	0	0	0	0	0	0	0	0
AACTCATGGGTTTCAGTCTGTGCACGTGTAAC	0	0	1	0	0	0	0	0	0	0	0	0	0	0	0	0	0	0	0	0	0	0	0	0	0	0	0
AACTCATGGTCATAGTTTGTCTCACGTCAGGC	0	0	0	0	0	0	0	0	0	0	0	0	0	0	0	0	0	0	0	1	0	0	0	0	0	0	0
AACTCATTAATTGGAGTTTTTTCTACGTCAGT	0	0	0	0	0	0	0	0	0	0	0	0	0	0	1	0	0	0	0	0	0	0	0	0	0	0	0
AACTCATTAGTCCGCGAGTCACAAGGCATTTT	0	0	0	0	0	0	0	0	0	0	0	0	0	0	0	0	0	0	1	0	0	0	0	0	0	0	0
AACTCATTTCTATCATTCCGTCTCAAGTCTTG	1	0	0	0	0	0	0	0	0	0	0	0	0	0	0	0	0	0	0	0	0	0	0	0	0	0	0
AACTCATTTTGACTTGCACTTGCCAGGCTTAG	0	0	312	0	0	0	0	0	0	0	0	0	0	0	0	0	0	0	0	0	0	0	0	0	0	0	0
AACTCATTTTGACTTGCACTTGCCAGGCTTCG	0	0	0	0	0	0	0	0	0	0	24	0	0	0	0	0	0	0	0	0	0	0	0	0	0	0	0
AACTCATTTTGTATAGTCGCTCTTCGTCATCT	0	0	0	0	0	2	0	0	0	0	0	0	0	0	0	0	0	0	0	0	0	0	0	0	0	0	0
AACTCCAAGGGATTCACCTATGGCTTCCGTTT	0	0	23	0	0	0	0	0	0	0	0	0	0	0	0	0	0	0	0	0	0	0	0	0	0	0	0
AACTCCAATGCGGTTTGGTGGGGTGTGTATTG	0	0	0	0	0	0	0	0	0	0	0	1	0	0	0	0	0	0	0	0	0	0	0	0	0	0	0
AACTCCACGGATAGACCGTCAGTCTCGGAGCG	0	0	0	0	0	0	0	0	0	0	0	0	0	0	0	0	0	0	0	0	0	2	0	0	0	0	0
AACTCCAGTTCGTAATGGGATCCGTCAGTCTC	0	0	0	0	0	0	0	1	0	0	0	0	0	0	0	0	0	0	0	0	1	0	0	0	0	0	0
AACTCCATTCTAACGGCGAGAAGAATGACACT	0	0	0	0	0	0	0	0	1	0	0	0	0	0	0	0	0	0	0	0	0	0	0	0	0	0	0
AACTCCGAATTCATCGGCCTTTGCACTCGTTC	0	0	1	0	0	0	0	0	0	0	0	0	0	0	0	0	0	0	0	0	0	0	0	0	0	0	0
AACTCCGCGGGTCTCGGAACTGGTTTTATTTG	0	0	3	0	0	0	0	0	0	0	0	0	0	0	0	0	0	0	0	0	0	0	0	0	0	0	0
AACTCCGGATTCTCACGGTATTTGACGCGCAT	0	0	1	0	0	0	0	0	0	0	0	0	0	0	0	0	0	0	0	0	0	0	0	0	0	0	0
AACTCCGGCAGTCCACTGGCCTCGGTTCGTTG	0	0	7	0	0	0	0	0	1	0	0	0	0	0	0	0	0	0	0	0	0	0	0	0	0	0	0
AACTCCGGCTTTTCAAGCGGAGAGTTGAGATT	0	0	0	0	0	0	0	0	4	0	0	0	0	0	0	0	0	0	0	0	0	0	0	0	0	0	0
AACTCCGGTGGTTGCTTTGACGTAGTGTGCTG	0	0	0	0	0	0	2	0	0	0	0	0	0	0	1	0	0	0	2	0	0	0	0	0	0	0	0
AACTCCGGTGGTTGCTTTGACGTAGTGTGTTG	0	0	0	0	0	0	0	0	0	0	0	0	0	0	0	0	0	0	0	0	0	3	0	0	0	0	0
AACTCCGTGTAACTTACGTACTTACGTCATCT	0	0	0	0	0	0	0	0	0	0	0	2	1	0	0	0	0	1	0	0	0	0	0	0	0	0	0
AACTCCGTTAGAGCACAGAAAGTATATGCATT	0	0	1	0	0	0	0	0	0	0	0	0	0	0	0	0	0	0	0	0	0	0	0	0	0	0	0
AACTCCGTTGCGGGCTGGGAACCAGAGTCTAG	0	0	1	0	0	0	0	0	0	0	0	0	0	0	0	0	0	0	0	0	0	0	0	0	0	0	0
AACTCCGTTGCGGGCTGGGAACCAGAGTCTCG	0	0	0	0	0	0	0	0	48	0	0	0	13	0	0	0	21	214	0	0	0	0	0	0	0	0	0
AACTCCTAAGTTCTTTTGCTTCATGCTTAGGT	0	0	1	0	0	0	0	0	0	0	0	0	0	0	0	0	0	0	0	0	0	0	0	0	0	0	0
AACTCCTACCGCACCCCGTCAGTCTCGGAGCG	0	0	0	0	0	2	0	0	0	0	0	0	0	2	0	0	2	0	0	0	0	0	0	0	0	0	0
AACTCCTACCGTTAACTGCCCGTCAGTCTCGG	0	0	0	0	0	0	0	0	0	0	0	1	0	0	0	0	0	0	0	0	0	0	0	1	0	0	0
AACTCCTATCAGGGATACGCCGCGTCAGTCTC	0	0	0	0	0	0	0	0	0	0	1	0	0	0	0	0	0	0	0	0	0	0	0	0	0	0	0
AACTCCTGATGTCGCCGCTAGACTATGCTTTT	0	0	9	0	0	0	0	0	0	0	0	0	0	0	0	0	0	0	0	0	0	0	0	0	0	0	0
AACTCCTGCAACCGATTGGCCCAGCCGTCAGT	0	0	0	1	0	0	0	0	0	0	0	0	0	0	0	0	0	0	1	0	0	0	0	0	0	0	0
AACTCCTTCTTCTACGTTCCTTCGTCACCCAG	0	0	1	0	0	0	0	0	0	0	0	0	0	0	0	0	0	0	0	0	0	0	0	0	0	0	0
AACTCGAAAGCTTCCAGAGGCGCGTTTAGCTG	0	0	1	0	0	0	0	0	0	0	0	0	0	0	0	0	0	0	0	0	0	0	0	0	0	0	0
AACTCGAAGGGTCAGCTAAGAGTGAGGATCTC	2	0	53	0	0	0	0	0	1	0	0	0	0	0	0	0	0	0	0	0	0	0	0	0	0	0	0
AACTCGACCTGGCCCCTCGGTTCTCGTCAGGC	0	0	0	0	0	0	0	0	0	0	0	0	0	0	0	1	0	0	0	0	0	0	0	0	0	0	0
AACTCGAGAATTGATTGGCATATGACTCTTAC	0	0	3	0	0	0	0	0	0	0	0	0	0	0	0	0	0	0	0	0	0	0	0	0	0	0	0
AACTCGAGCCACCCTCGGGGCCCACATCAGTC	0	0	0	0	0	1	0	0	0	0	0	0	0	0	0	0	0	0	0	0	0	0	0	0	0	0	0
AACTCGATCGTAGGCATATTGTAGCGTCAGGC	0	0	0	0	0	0	0	0	0	0	0	0	0	0	0	0	0	0	0	0	0	1	0	0	0	0	0
AACTCGCATAGGTTTATAAGAGGCGGTCTTCC	0	0	0	0	0	0	4	0	6	0	0	0	0	0	0	0	0	0	0	0	0	0	0	0	0	0	0
AACTCGCCGTGAGTGTTCCATTTGCACTACAG	0	0	1	0	0	0	0	0	0	0	0	0	0	0	0	0	0	0	0	0	0	0	0	0	0	0	0
AACTCGCCTTTGGATATCGCCCGGCGTCAGGC	0	0	0	0	0	0	0	0	0	0	0	0	0	0	0	0	0	0	0	1	0	0	0	0	0	0	0
AACTCGCGCGTTGTGTGGCGCCTGCTCGGCCT	0	0	0	0	0	0	4	0	6	0	0	0	0	0	0	0	0	0	0	0	0	0	0	0	0	0	0
AACTCGCGTATTTGCTATGTGGATCAGATGAT	0	0	1	0	0	0	0	0	0	0	0	0	0	0	0	0	0	0	0	0	0	0	0	0	0	0	0
AACTCGCTCATCTTGGGAGAGTGATGGGTGAT	0	0	26	0	0	0	0	0	0	0	0	0	0	0	0	0	0	0	0	0	0	0	0	0	0	0	0
AACTCGCTCCCAAGCAGCTGCACCGTCAGTCT	0	0	0	0	0	0	0	0	0	0	0	0	0	0	0	0	0	0	0	0	2	0	0	0	0	0	0
AACTCGCTCCTTAGTGTGGTTTTTCGTCAGGC	0	0	0	0	0	1	0	0	0	0	0	0	0	0	0	0	0	0	0	0	0	0	0	0	0	0	0
AACTCGGAAAAATGTGCCGCTGTCGTCTGAAT	0	0	1	0	0	0	0	0	0	0	0	0	0	0	0	0	0	0	0	0	0	0	0	0	0	0	0
AACTCGGAAGAGGTTCTTCGTGCCGTCAGTCT	0	0	0	0	0	0	0	0	0	0	0	0	0	0	0	0	0	0	0	0	0	0	0	2	0	0	0
AACTCGGACCTTGGCCGTTTATCTAGCCTCCT	0	0	0	0	0	0	0	0	0	0	0	0	0	2	0	0	0	0	0	0	0	0	0	0	0	0	0
AACTCGGAGCGCTATGGTGCTTTCGGTTTTTG	0	0	1	0	0	0	0	0	0	0	0	0	0	0	0	0	0	0	0	0	0	0	0	0	0	0	0
AACTCGGGACCTGACATGAAATTGGATGGCTG	0	0	1	0	0	0	0	0	0	0	0	0	0	0	0	0	0	0	0	0	0	0	0	0	0	0	0
AACTCGGGCGTTGTAAGTGGATGTGACGGCAC	0	0	1	0	0	0	0	0	0	0	0	0	0	0	0	0	0	0	0	0	0	0	0	0	0	0	0
AACTCGGGGGTTACGGTTCTTGTCACCATTCG	0	0	0	0	0	0	1	0	0	0	0	0	0	0	0	0	0	0	0	0	0	0	0	0	0	0	0
AACTCGGGTTATCAGGTTTCGACCCGTCAGGC	0	0	0	0	0	0	0	0	0	0	0	0	0	0	0	0	0	0	0	1	0	0	0	0	0	0	0
AACTCGGTTGCCGCGTCCGCCGCGTCTATCAG	0	0	56	0	0	0	0	0	0	0	0	0	0	0	0	0	0	0	0	0	0	0	0	0	0	0	0
AACTCGGTTGCCGCGTCCGCCGCGTCTATCCG	1	0	0	0	0	0	0	0	0	0	0	0	0	0	0	0	0	0	0	0	0	0	0	0	0	0	0
AACTCGGTTGCGGTATGTGCCCCGTCGCTTTG	0	0	4	0	0	0	0	0	0	0	0	0	0	0	0	0	0	0	0	0	0	0	0	0	0	0	0
AACTCGTCGCGAGTTTGGGCAACGGACTCTTG	0	0	1	0	0	0	0	0	0	0	0	0	0	0	0	0	0	0	0	0	0	0	0	0	0	0	0
AACTCGTCGTTGGACGCGGTGCTGATGCCATT	0	0	141	0	0	0	0	0	23	0	0	0	30	0	106	0	19	1	27	0	0	10	0	0	0	0	0
AACTCGTCTAACTCCTTCTGATTAACGGCTTG	0	0	2	0	0	0	0	0	0	0	0	0	0	0	0	0	0	0	0	0	0	0	0	0	0	0	0
AACTCGTGGGATTAGTAAGGCTACCGTCAGGC	0	0	0	0	0	0	0	0	0	0	0	0	0	0	0	0	0	0	0	1	0	0	0	0	0	0	0
AACTCGTTCGGCAGATTTCTTTCTAGTGACCG	0	0	0	0	0	0	0	0	2	0	0	0	0	0	0	0	0	0	0	0	0	0	0	0	0	0	0
AACTCGTTCGGCAGATTTCTTTTCTAGTGAAC	0	0	1	0	0	0	0	0	0	0	0	0	0	0	0	0	0	0	0	0	0	0	0	0	0	0	0
AACTCGTTCGGCAGATTTCTTTTCTAGTGACC	0	0	0	0	0	0	0	0	341	0	0	0	0	0	0	0	0	0	0	0	0	0	0	0	0	0	0
AACTCGTTTGGTCAGATAGGTGCTGTGCGTAC	0	0	191	0	0	0	0	0	0	0	0	0	0	0	0	0	0	0	0	0	0	0	0	0	0	0	0
AACTCGTTTGGTCAGATAGGTGCTGTGCGTCC	0	0	0	0	1	0	0	0	0	0	0	0	0	0	0	0	0	0	0	0	0	0	0	0	0	0	0
AACTCTAACGCGTTGCTTTACGGCCATCCGCG	0	0	0	0	0	0	0	0	0	0	0	0	0	0	0	0	0	0	0	0	2	0	0	0	0	0	0
AACTCTAATCTTAAATGTAGTGAACGTGATTC	1	0	0	0	0	0	0	0	0	0	0	0	0	0	0	0	0	0	0	0	0	0	0	0	0	0	0
AACTCTACTGTGTTTACAAAAATGTTAACCCG	0	0	0	0	0	0	0	0	0	0	0	0	0	0	2	0	0	0	2	0	0	0	0	0	0	0	0
AACTCTAGAGGACCCGTACTTTGTTCTGTTTG	21	0	2	0	0	0	0	0	0	0	0	0	0	0	0	0	0	0	0	0	0	0	0	0	0	0	0
AACTCTAGATTTACCCGGTCCTTGGGTTCTTG	0	0	5	0	0	0	0	0	0	0	0	0	0	0	0	0	0	0	0	0	0	0	0	0	0	0	0
AACTCTAGGTGCTCCTAGATTTGATACTGTTG	0	0	5	0	0	0	0	0	0	0	0	0	0	0	0	0	0	0	0	0	0	0	0	0	0	0	0
AACTCTATGGCGGGACACCAGGGTCATCACTG	0	0	5	0	0	0	0	0	0	0	0	0	0	0	0	0	0	0	0	0	0	0	0	0	0	0	0
AACTCTCACTCGTAAGTTAATCCCCGGGATCG	0	0	0	23	0	0	0	0	0	0	0	0	0	0	0	0	0	0	0	0	0	0	0	0	0	0	0
AACTCTCCTTAGCCGCGTGAGTCTCAACTTTG	0	0	1	0	0	0	0	0	0	0	0	0	0	0	0	0	0	0	0	0	0	0	0	0	0	0	0
AACTCTCGCGTTTCGGCTCAGCTCGTCAGTCT	0	0	0	0	0	0	0	0	0	0	0	0	0	2	0	0	0	0	0	0	0	0	0	0	0	0	0
AACTCTCGGTCCTAGGCGCGATAGTTGGTCTC	0	0	5	0	0	0	0	0	0	0	0	0	0	0	0	0	0	0	0	0	0	0	0	0	0	0	0
AACTCTCTAACGACTGGGCCCGGTATCCATCG	0	0	0	0	0	0	0	0	0	0	0	0	0	0	0	0	2	0	0	0	0	0	0	0	0	0	0
AACTCTCTCGTATGTTTAAAAGCGCGTTCTTG	0	0	1	0	0	0	0	0	0	0	0	0	0	0	0	0	0	0	0	0	0	0	0	0	0	0	0
AACTCTGGGATGTATATCCAGTCTCGTGCTTG	0	0	0	0	0	0	0	0	0	0	0	0	0	0	0	0	0	0	0	0	1	0	0	0	0	0	0
AACTCTGGGTATAGGGGCGTTTCGATCAGTCC	0	0	0	0	0	0	0	0	0	0	0	3	0	0	0	0	0	0	0	0	0	0	0	0	0	0	0
AACTCTGGTGCGTTCAGCATTGGATTGAATAG	0	0	1	0	0	0	0	0	0	0	0	0	0	0	0	0	0	0	0	0	0	0	0	0	0	0	0
AACTCTGTAACGGCGTGTTTTAAGCGTCAGGC	0	0	0	0	0	0	0	0	0	0	0	0	0	1	0	0	0	0	0	0	0	0	0	1	0	0	0
AACTCTGTCAGGCTAGTATACATTATATTTTG	0	0	0	0	0	0	0	0	0	0	0	0	0	0	0	0	0	0	0	0	0	0	0	1	0	0	0
AACTCTTATAGCAATATCGTTTTAGATTTTTG	0	0	4	0	0	0	0	0	0	0	0	0	0	0	0	0	0	0	0	0	0	0	0	0	0	0	0
AACTCTTCTCAATGCCCTCATGCGTCAGTCTC	0	0	0	0	0	0	0	0	0	0	0	1	1	0	0	0	0	0	0	0	0	0	0	0	0	0	0
AACTCTTGAATACCACGTAAGGTACAGTTGAT	0	0	27	0	0	0	0	0	0	0	0	0	0	0	0	0	0	0	0	0	0	0	0	0	0	0	0
AACTCTTGCGACGTGTACGGCGGTAGGTAAAT	0	0	7	0	0	0	0	0	0	0	0	0	0	0	0	0	0	0	0	0	0	0	0	0	0	0	0
AACTCTTTAGTGAGTCGCCGTCTAAAGGTGTT	0	0	1	0	0	0	0	0	0	0	0	0	0	0	0	0	0	0	0	0	0	0	0	0	0	0	0
AACTCTTTGTGTTGACGCTGGTCTTGGTTCCG	2	0	0	0	0	0	0	0	1	0	0	0	0	0	0	0	0	0	0	0	0	0	0	0	0	0	0
AACTGAAAGCGCCACGAGCTACCACGTCAGGC	0	0	0	0	0	0	0	0	0	0	0	0	0	0	0	0	0	0	0	1	0	0	0	0	0	0	0
AACTGACCTTAATAGAAGCTTAGTCACATTTG	0	0	20	0	0	0	0	0	0	0	0	0	0	0	0	0	0	0	0	0	0	0	0	0	0	0	0
AACTGACGAGAACCTTCCTAGATCGTCAGTCT	0	0	0	0	0	0	0	0	0	0	0	0	1	0	0	0	0	0	0	0	0	0	0	0	0	0	0
AACTGAGCCTGAGGATTTGTCTTTTCTCCCGT	0	0	1	0	0	0	0	0	0	0	0	0	0	0	0	0	0	0	0	0	0	0	0	0	0	0	0
AACTGAGGATGGTTAATCGGCCGCGCGTCAGT	0	0	0	0	0	0	0	0	0	0	0	0	0	0	0	0	0	0	0	0	0	0	1	0	0	0	0
AACTGAGGTCTCTGGATTGTGATGAACGATCG	0	0	0	0	0	0	0	0	0	0	0	0	0	0	0	0	0	0	0	0	0	4	0	0	0	0	0
AACTGAGTGTTAGTAGGATTGTAGGGATACAG	0	0	1493	0	0	0	0	0	0	0	0	0	0	0	0	0	0	0	0	0	0	0	0	0	0	0	0
AACTGAGTGTTAGTAGGATTGTAGGGATACCG	0	0	0	3	0	0	0	0	0	0	0	0	0	0	0	0	0	0	0	0	0	0	0	0	0	0	0
AACTGATAGGTTTTGTGTGGAGTCGCGTCAGT	0	0	0	1	0	0	0	0	0	0	0	0	0	0	0	0	0	0	0	0	0	0	0	0	0	0	0
AACTGATATGTGGGAACTTCATTCTTAGCCTG	0	0	8	0	0	0	0	0	0	0	0	0	0	0	0	0	0	0	0	0	0	0	0	0	0	0	0
AACTGATATTAGATGGTCTGGGCCTTGGATCC	0	0	26	0	0	0	0	0	3	0	0	0	10	0	67	0	20	1	59	0	1	0	0	0	0	0	0
AACTGATCGAAGTTGACATCACCGCGCCAGTC	0	0	0	0	0	0	0	0	0	0	0	0	0	1	0	0	0	0	0	0	0	0	0	0	0	0	0
AACTGATGAGCATCCGCACGCGGGGATTTACT	0	0	0	0	0	0	0	0	0	0	0	0	0	0	2	0	0	0	0	0	0	0	0	0	0	0	0
AACTGATTAATTATTAACCCGATGGCCAGGCC	0	0	1	0	0	0	0	0	0	0	0	0	0	0	0	0	0	0	0	0	0	0	0	0	0	0	0
AACTGATTGGTTATAGTTCGACCTGGAAAATT	4	0	1	0	0	0	0	0	0	0	0	0	0	0	0	0	0	0	0	0	0	0	0	0	0	0	0
AACTGATTTAAGTCACGTATGTTTGCTGTTTC	0	0	0	0	0	0	0	0	0	0	0	0	0	0	0	0	0	0	0	0	0	0	1	0	0	0	0
AACTGATTTCGGAGGCCGCCGCGTCAGTCTCG	0	0	0	0	0	0	0	0	0	0	0	0	0	0	0	0	0	0	2	0	0	0	0	0	0	0	0
AACTGATTTCGTCAAGTGTATTCTGGTGCTTC	0	0	0	0	0	0	0	0	40	0	0	0	0	0	0	0	0	0	0	0	0	0	0	0	0	0	0
AACTGATTTTTATAGTGTGTTGATCGTCAGGC	0	0	0	0	0	0	0	0	0	0	0	0	0	0	0	0	0	0	0	1	0	0	0	0	0	0	0
AACTGCACGGTCGAGCTTGCTGTGGAAGCATT	0	0	0	1	0	0	0	0	0	0	0	0	0	0	0	0	0	0	0	0	0	0	0	0	0	0	0
AACTGCACTTTGCTGGTTTCTAATTTGGCTGT	0	0	1	0	0	0	0	0	0	0	0	0	0	0	0	0	0	0	0	0	0	0	0	0	0	0	0
AACTGCACTTTTGCTGGTTTCTAATTTGGCTG	0	0	107	0	0	0	0	0	0	0	0	0	0	0	0	0	0	0	0	0	0	0	0	0	0	0	0
AACTGCAGAGTGGGCGAATAATGGGCGCTTAG	0	0	3	0	0	0	0	0	0	0	0	0	0	0	0	0	0	0	0	0	0	0	0	0	0	0	0
AACTGCAGGTGGATTGTATTCTTATGACTTTG	0	0	1	0	0	0	0	0	0	0	0	0	0	0	0	0	0	0	0	0	0	0	0	0	0	0	0
AACTGCAGTCAGTAGCCGCTTTGGCGTCAGGC	0	0	0	0	0	0	0	0	0	0	0	0	0	0	0	0	0	0	0	1	0	0	0	0	0	0	0
AACTGCATCCCGCAACTCAAAGAGGTGCCAAT	0	0	50	0	0	0	0	0	0	0	0	0	0	0	0	0	0	0	0	0	0	0	0	0	0	0	0
AACTGCATCCCGCAACTCAAAGAGGTGCCACT	0	0	0	0	12	2	6	0	0	0	0	0	128	0	28	0	65	6	3	0	0	52	0	0	0	0	0
AACTGCATTATCTCAACGGTAGTTCGTCAGGC	0	0	0	0	0	0	0	0	0	0	0	0	0	0	0	0	0	0	0	1	0	0	0	0	0	0	0
AACTGCATTTCAATGGTTCGTGATTTTATTAG	0	0	34	0	0	0	0	0	0	0	0	0	0	0	0	0	0	0	0	0	0	0	0	0	0	0	0
AACTGCGACCTGAGAGTGGTTTGTTGTCGTAT	0	0	346	0	0	0	0	0	0	0	0	0	0	0	0	0	0	0	0	0	0	0	0	0	0	0	0
AACTGCGAGTCCGTGCATGGTGAAGTTGATAT	0	0	1	0	0	0	0	0	0	0	0	0	0	0	0	0	0	0	0	0	0	0	0	0	0	0	0
AACTGCGCAGACTTAAGCTACACACGTAGTCT	0	0	0	0	0	0	0	0	0	0	0	0	0	0	0	2	0	0	0	0	0	0	0	0	0	0	0
AACTGCGCCGTTGCCGTACGATTACGTCAGGC	0	0	0	0	0	0	0	0	0	0	0	0	0	0	0	0	0	0	0	1	0	0	0	0	0	0	0
AACTGCGCGGTAGCGCTCAGAAGGTGTCTTTG	0	0	1	0	0	0	0	0	0	0	0	0	0	0	0	0	0	0	0	0	0	0	0	0	0	0	0
AACTGCGCTATATTGACTGTGGGGCCGTCAGT	0	0	0	0	0	0	0	0	0	0	0	1	0	0	0	0	0	0	0	0	0	1	0	0	0	0	0
AACTGCGGCTTTCAAGGGTCGTCAGTCTCGGA	1	0	0	0	0	0	0	0	0	0	0	0	0	0	0	0	0	0	0	0	0	0	0	0	0	0	0
AACTGCGTAGGAAGCCTATCGTCGCGTCAGGC	0	0	0	0	0	0	0	0	0	0	0	0	0	0	0	0	0	0	0	0	0	0	1	0	0	0	0
AACTGCGTCTTTGTTTTGCTAGGCGTCAGTCT	0	0	0	0	1	0	0	0	0	0	0	0	0	0	0	0	0	0	0	0	0	0	0	0	0	0	0
AACTGCTATTGTCGGTCGGTAAGGCAGCCACC	0	0	0	0	0	0	0	0	0	0	0	0	0	0	2	0	0	0	0	0	0	0	0	0	0	0	0
AACTGCTCAGTCGGGGAAGTTTGAGTGAGCTT	0	0	2	0	0	0	0	0	0	0	0	0	0	0	0	0	0	0	0	0	0	0	0	0	0	0	0
AACTGCTGGGGACATGCCGGGTTCGAACACTG	10	0	40	0	0	0	0	0	0	0	0	0	0	0	0	0	0	0	0	0	0	0	0	0	0	0	0
AACTGCTGTCAATCGCTGTGTAGATGCGACCT	0	0	0	0	0	0	0	0	2	0	0	0	0	0	0	0	0	0	0	0	0	0	0	0	0	0	0
AACTGCTTCATTGGCGAGGTTTTCTCGTCTTG	0	0	5	0	0	0	0	0	0	0	0	0	0	0	0	0	0	0	0	0	0	0	0	0	0	0	0
AACTGCTTGCTTTGCTAGAGGTCGCAATATTG	0	0	0	0	0	0	0	0	0	0	3	0	0	0	0	0	0	0	0	0	0	0	0	0	0	0	0
AACTGGAATTATGGTTCCCAAGTCGAGTGTTG	0	0	0	0	0	0	0	0	0	0	0	0	1	0	0	0	0	0	0	0	0	0	0	0	0	0	0
AACTGGACACTTTCTAGGTCGTAGGTACGTCA	2	0	0	0	0	0	0	0	0	0	0	0	0	0	0	0	0	0	0	0	2	0	0	0	0	0	0
AACTGGACGAATAGAACCGGTGTGCGTCAGGC	0	0	0	0	0	0	0	0	0	0	0	0	0	0	0	0	0	0	0	1	0	0	0	0	0	0	0
AACTGGACTGTCTCGAGCAGCTCAGCCTGCCG	0	0	0	1	0	0	0	0	0	0	0	0	0	0	0	0	0	0	0	0	0	0	0	0	0	0	0
AACTGGAGCATGGCTAGAAGTCCCGCGTATTG	0	0	0	0	0	0	0	0	2	0	0	0	0	0	0	0	0	0	0	0	0	0	0	0	0	0	0
AACTGGAGGGGCATGAAGGAGCTTCGTCGGTC	0	0	0	0	0	0	0	0	0	0	0	0	0	0	0	0	0	0	0	0	0	0	0	0	0	1	0
AACTGGAGTCGTGCGGGCCTTTCGCGTCAGGC	0	0	0	0	0	0	0	0	0	0	0	0	0	0	0	0	1	0	0	0	0	0	0	0	0	0	0
AACTGGAGTGATATTTGCGGGAATAGGTGTTG	0	0	0	0	0	0	0	0	0	0	0	0	0	0	1	0	0	0	0	0	0	0	0	0	0	0	0
AACTGGATAGCGGTGCCGAGTTGGGGTTGAAC	0	0	1	0	0	0	0	0	0	0	0	0	0	0	0	0	0	0	0	0	0	0	0	0	0	0	0
AACTGGATGTCAGGCTTAGTTCTCATGGCCTT	0	0	1	0	0	0	0	0	0	0	0	0	0	0	0	0	0	0	0	0	0	0	0	0	0	0	0
AACTGGCAATGCAGAGTTTGGTGCCGCCAGTC	0	0	0	0	0	0	0	0	0	1	0	0	0	0	0	0	0	0	0	0	0	0	0	0	0	0	0
AACTGGCCTGTGTGTCGAGGAAAGGGGATTTG	0	0	1	0	0	0	0	0	0	0	0	0	0	0	0	0	0	0	0	0	0	0	0	0	0	0	0
AACTGGCGGGTATGGACGCTCGGCCGTCAGGC	0	0	0	0	0	0	0	0	0	0	0	0	0	0	0	0	0	0	0	1	0	0	0	0	0	0	0
AACTGGCTCACCTCGTCACACTCCATCAGTCT	0	0	0	0	0	0	0	0	0	0	0	0	0	0	0	2	0	0	0	0	0	0	0	0	2	0	0
AACTGGCTTCTATAGCAGCGATCCAGCACTAG	0	0	1	0	0	0	0	0	0	0	0	0	0	0	0	0	0	0	0	0	0	0	0	0	0	0	0
AACTGGGAACAATTGCAGCATTTTTGTCAGTC	0	0	0	0	0	0	0	0	0	0	0	1	0	0	0	0	0	0	0	0	0	0	0	0	0	0	0
AACTGGGAGAGTCAGTGACCCCTGTGTGCACC	0	0	0	0	0	0	0	0	0	0	2	0	0	0	0	0	0	0	0	0	0	0	0	0	0	0	0
AACTGGGAGCGCGGTGGAAGCTTACTTCAGTC	0	0	0	0	0	0	0	0	0	0	0	0	0	0	0	0	0	0	1	0	0	0	0	0	0	0	0
AACTGGGCTGATGTGAGTTGGATACGTCGGTC	0	0	0	0	0	0	0	0	0	0	0	0	0	0	0	0	0	0	0	1	0	0	0	0	0	0	0
AACTGGGGCGTAGGCTCGTAAGGAAGGCACTG	0	0	2	0	0	0	0	0	0	0	0	0	0	0	0	0	0	0	0	0	0	0	0	0	0	0	0
AACTGGGGGGCCGCGTGGTGTGAGGGGGGTCG	0	0	0	0	0	0	248	0	0	0	0	0	0	0	0	0	0	0	0	0	0	0	0	0	0	0	0
AACTGGGGTGACACCGGTGAATGAAAATGCAG	0	0	274	0	0	0	0	0	0	0	0	0	0	0	0	0	0	0	0	0	0	0	0	0	0	0	0
AACTGGGGTGACACCGGTGAATGAAAATGCCG	9	2	0	7	20	32	52	56	11	6	0	68	0	0	0	0	0	0	0	0	0	0	0	0	0	0	0
AACTGGGGTGCTTAGCGGTTTGGGCTAGGAAT	0	0	1	0	0	0	0	0	0	0	0	0	0	0	0	0	0	0	0	0	0	0	0	0	0	0	0
AACTGGGGTGTTACCGAGTTTGGGGAGTGCAG	0	0	871	0	0	0	0	0	0	0	0	0	0	0	0	0	0	0	0	0	0	0	0	0	0	0	0
AACTGGGGTGTTACCGAGTTTGGGGAGTGCCG	0	0	0	150	0	0	21	0	6	0	0	0	0	0	0	0	0	0	0	0	0	0	0	0	0	0	0
AACTGGGTAATGAAAGGGCGAAGACCATGTTG	0	0	0	0	0	0	0	0	7	0	0	0	0	0	0	0	0	0	0	0	0	0	0	0	0	0	0
AACTGGGTCAGGGATGAGGTGTGTCGTCAGGC	0	0	0	0	0	0	0	0	0	0	0	0	0	0	0	0	0	0	0	1	0	0	0	0	0	0	0
AACTGGGTGACACCGGTGAATGAAAATGCCGT	0	0	0	0	0	1	0	0	0	0	0	0	0	0	0	0	0	0	0	0	0	0	0	0	0	0	0
AACTGGGTGAGTGCCTAAAGTTGTTAAGGTTT	0	0	0	0	0	0	0	0	1	0	0	0	0	0	0	0	0	0	0	0	0	0	0	0	0	0	0
AACTGGGTGCGTTGGATGAGCCTCCACTAACC	0	0	0	0	0	0	0	0	3	0	0	0	0	0	0	0	0	0	0	0	0	0	0	0	0	0	0
AACTGGGTGGTAGTGCGGGTTGGGTAGAGTTG	6	0	2	0	0	0	0	0	0	0	30	0	0	0	0	0	0	0	0	0	0	0	0	0	0	0	0
AACTGGGTTCAAGCCAAGGTTCTGCCCCGTTG	0	0	0	0	0	0	1	0	0	0	0	0	0	0	0	0	0	0	0	0	0	0	0	0	0	0	0
AACTGGTACGAGTAATTGTGTGTGCGTCAGGC	0	0	0	0	0	0	0	0	0	0	0	0	0	0	0	0	0	0	0	1	0	0	0	0	0	0	0
AACTGGTAGAGGGCTAATAGGCAACGTCAGTT	0	0	0	0	0	0	0	0	0	0	0	0	1	0	0	0	0	0	0	0	0	0	0	0	0	0	0
AACTGGTAGATACGGTTATCTGGGGGGTTGTT	0	0	14	0	0	0	0	0	0	0	0	0	0	0	0	0	0	0	0	0	0	0	0	0	0	0	0
AACTGGTCGGGGAAATTTTTGATTACGTCAGT	0	0	0	0	0	0	0	0	0	0	1	0	0	0	0	0	0	0	0	0	0	0	0	0	0	0	0
AACTGGTGAACCTACCAGCCATACGGAGCTTT	0	0	1	0	0	0	0	0	0	0	0	0	0	0	0	0	0	0	0	0	0	0	0	0	0	0	0
AACTGGTGAGTCTGGCCACCCGAGACGCGCCC	0	0	0	0	0	0	2	0	0	0	0	0	0	0	0	0	0	0	0	0	0	0	0	0	0	0	0
AACTGGTGTTTCTACTCGTGCGTACGTCAGGC	0	0	0	0	0	0	0	0	0	0	0	0	0	0	0	0	0	0	0	1	0	0	0	0	0	0	0
AACTGGTTAACTGATTTAATAGTGTCGCCTTG	0	0	5	0	0	0	0	0	0	0	0	0	0	0	0	0	0	0	0	0	0	0	0	0	0	0	0
AACTGGTTAGGATTCCATATGGGGTGCTCTTG	0	0	1	0	0	0	0	0	0	0	0	0	0	0	0	0	0	0	0	0	0	0	0	0	0	0	0
AACTGGTTGCGTCGATGGTTTTATCGTCAGGC	0	0	0	0	0	0	0	0	0	0	0	0	0	0	0	0	0	0	0	1	0	0	0	0	0	0	0
AACTGGTTTACGGGCATTTTTAAGCGTCAGGC	0	0	0	0	0	0	0	0	0	0	0	0	0	0	0	0	0	0	0	2	0	0	0	0	0	0	0
AACTGGTTTATTTATTGTCTAATTGTATTTGT	0	0	0	0	0	0	1	0	0	0	0	0	0	0	0	0	0	0	0	0	0	0	0	0	0	0	0
AACTGGTTTATTTATTTGTCTAATTGTATTTG	0	0	789	120	15	24	82	202	17	8	0	0	0	0	0	0	0	0	0	0	0	0	0	0	0	0	0
AACTGGTTTGGGTGTCTGGTCTACGTGTATTT	0	0	4	0	0	0	0	0	0	0	0	0	0	0	0	0	0	0	0	0	0	0	0	0	0	0	0
AACTGTAATAAGGGGAGCGCAGGGTGTGCCAG	0	0	1	0	0	0	0	0	0	0	0	0	0	0	0	0	0	0	0	0	0	0	0	0	0	0	0
AACTGTAATCTGTTGCGCGCTCGCGTCAGTCT	0	0	0	0	0	0	0	0	0	0	0	0	0	0	1	0	0	0	0	0	0	0	0	0	0	0	0
AACTGTAATGATACGAGATGTGTCCCATCCTG	0	0	14	0	0	0	0	0	0	0	0	0	0	0	0	0	0	0	0	0	0	0	0	0	0	0	0
AACTGTAATGCTGTTGGTTAAGATCGGTGCTG	0	0	1	0	0	0	0	0	0	0	0	0	0	0	0	0	0	0	0	0	0	0	0	0	0	0	0
AACTGTACGAGAGGCTTGTGTGAGCTTCGTTG	0	0	1	0	0	0	0	0	0	0	0	0	0	0	0	0	0	0	0	0	0	0	0	0	0	0	0
AACTGTATAAATGCTCTTGTACATACGATCTC	0	0	5	0	0	0	0	0	0	0	0	0	0	0	0	0	0	0	0	0	0	0	0	0	0	0	0
AACTGTATAAGAAGACTAAGCTCTCAGCACTT	0	0	133	0	0	0	0	0	0	0	0	0	0	0	0	0	0	0	0	0	0	0	0	0	0	0	0
AACTGTATAGGAATCGGTACGTGCCCGAATAT	0	0	7	0	0	0	0	0	0	0	0	0	0	0	0	0	0	0	0	0	0	0	0	0	0	0	0
AACTGTATCTCCATGAAAACCGGCGTCAGTCT	1	0	0	0	0	0	0	0	0	0	0	0	0	0	0	0	0	0	0	0	0	0	0	0	2	0	0
AACTGTATCTTACATGTATCGTTATTATCCCG	0	0	0	0	0	0	0	0	9	0	0	0	10	0	0	0	0	0	0	0	0	0	0	0	0	0	0
AACTGTATTTGGTCTTTGTCACAACATGATTG	0	0	1	0	0	0	0	0	5	0	0	0	0	0	0	0	0	0	0	0	0	0	0	0	0	0	0
AACTGTCATGGTCGTGGTGGTTTGCGTCAGGC	0	0	0	0	0	0	0	0	0	0	1	0	0	0	0	0	0	0	0	0	0	0	0	0	0	0	0
AACTGTCATGGTCGTGGTGGTTTTCGTCCGTC	0	0	0	0	0	0	0	0	0	0	0	0	0	0	0	0	0	0	0	0	0	0	0	3	0	0	0
AACTGTCGTTACTCGTCTCGTCAGTCTCGGAG	0	0	0	0	0	0	0	0	0	0	0	0	0	0	0	0	0	0	0	0	1	1	0	0	0	0	0
AACTGTCGTTGCGTCTTGCCCCGGTTTGGATC	23	3	2	76	0	0	0	0	0	0	0	0	0	0	0	0	0	0	0	0	0	0	0	0	0	0	0
AACTGTCTCTTGTGGTTTTACGGCCGTCAATC	0	0	0	0	0	0	0	0	0	0	0	0	1	0	0	0	0	0	0	2	0	0	0	0	0	0	0
AACTGTGACTCCGCGCCTGTCCCACCGCCTTG	0	0	0	0	0	0	0	0	5	0	0	0	0	0	0	0	0	0	0	0	0	0	0	0	0	0	0
AACTGTGAGTGGATTGTTTAGTGCGTCAGTCT	0	0	0	0	0	1	0	0	0	0	0	0	0	0	0	0	0	0	0	0	0	0	0	0	0	1	0
AACTGTGAGTGGTGTCGGTCTAGCGTCAGTCT	0	0	0	0	0	0	0	0	0	0	0	0	0	2	0	0	0	0	0	0	0	0	0	0	2	0	0
AACTGTGATGTTGTCGTTGGTCGTTTAATTTG	0	0	1	0	0	0	0	0	0	0	0	0	0	0	0	0	0	0	0	0	0	0	0	0	0	0	0
AACTGTGCGCTCTACGTTTATGTGTGGAAATT	0	0	0	0	0	0	0	0	0	0	0	0	0	0	0	0	0	0	0	0	0	1	0	0	0	0	0
AACTGTGGATGTGGGTCTTTTTGCGTCAGTCT	0	0	0	0	0	0	0	2	0	0	0	0	0	0	0	2	0	0	0	0	0	0	0	0	0	0	0
AACTGTGGCAGACCGACCAACGGAAGACTTTT	0	0	1	0	0	0	0	0	0	0	0	0	0	0	0	0	0	0	0	0	0	0	0	0	0	0	0
AACTGTGGCGTTCTGAGGTTATGTGGGTGCTG	0	0	0	0	0	0	0	0	10	0	0	0	0	0	0	0	0	0	0	0	0	0	0	0	0	0	0
AACTGTGGGGACGGGGTGAGACGGGCATGTTG	0	0	2	0	0	0	0	0	0	0	0	0	0	0	0	0	0	0	0	0	0	0	0	0	0	0	0
AACTGTGGGGCGGTGTTGGGCCGTCGCGCCAG	0	0	10	0	0	0	0	0	0	0	0	0	0	0	0	0	0	0	0	0	0	0	0	0	0	0	0
AACTGTGGTGGTGCGTTCAGTCGAGGTTGTAG	0	0	93	0	0	0	0	0	0	0	0	0	0	0	0	0	0	0	0	0	0	0	0	0	0	0	0
AACTGTGGTGGTGCGTTCAGTCGAGGTTGTCG	0	0	0	0	0	0	2	0	48	0	0	0	268	0	44	0	159	49	35	0	42	130	0	0	252	1133	277
AACTGTGGTTCTCGTTCAGATGTGCTCAGTCT	0	0	0	0	0	0	0	0	0	0	0	0	0	0	0	0	0	0	0	0	1	0	0	0	0	0	0
AACTGTGTGGTCGGGGACGCACAAATATTCTG	0	0	1	0	0	0	0	0	0	0	0	0	0	0	0	0	0	0	0	0	0	0	0	0	0	0	0
AACTGTTCATCGAGTTGCACTCGTCGTTCTCG	0	0	0	0	0	0	0	0	0	0	0	0	0	0	1	0	0	0	0	0	0	0	0	0	0	0	0
AACTGTTCCTTAACAGAGCAGGGGCTGTAATC	0	0	5	0	0	0	0	0	0	0	0	0	0	0	0	0	0	0	0	0	0	0	0	0	0	0	0
AACTGTTCTCAACGCTATTACCTTTATCATTG	0	0	1	0	0	0	0	0	0	0	0	0	0	0	0	0	0	0	0	0	0	0	0	0	0	0	0
AACTGTTGGTCAAACAGTGTGAACCGTCAGGC	0	0	0	0	0	0	0	0	0	0	0	0	0	0	0	0	0	0	0	1	0	0	0	0	0	0	0
AACTGTTGTGTTTTGATCTACGAGAGGGGATT	0	0	17	0	0	0	0	0	0	0	0	0	0	0	0	0	0	0	0	0	0	0	0	0	0	0	0
AACTTAAATATCATGTCATAGGATTTTTCTCT	0	0	0	0	0	0	0	0	0	0	0	0	0	0	2	0	0	0	0	0	0	0	0	0	0	0	0
AACTTAACTGTTAAGCTAGAACAACGTCAGGC	0	0	0	0	0	0	0	0	0	0	0	0	0	0	0	0	0	0	0	1	0	0	0	0	0	0	0
AACTTAAGGTACATGGTACCACCTCGTTAGTC	0	0	0	0	0	0	0	0	0	0	0	0	0	0	0	0	1	0	0	0	0	0	0	0	0	0	0
AACTTAATGGTACAAGGGTTATTGCGTCAGTT	0	0	0	0	0	0	0	0	1	0	0	0	0	0	0	0	0	0	0	0	0	0	0	0	0	0	0
AACTTAATTACTTAGTCCCTCTTTCCAATGCC	0	0	0	0	0	0	0	0	0	0	0	0	0	0	0	0	0	0	0	0	0	1	0	0	0	0	0
AACTTACATGAAGAGATGAGCGGGGGGAACTG	0	0	1	0	0	0	0	0	0	0	0	0	0	0	0	0	0	0	0	0	0	0	0	0	0	0	0
AACTTACCAAGGCGCCACCCTCTACGTCAGGC	0	0	0	0	0	0	0	0	0	0	0	0	0	0	0	0	0	0	0	1	0	0	0	0	0	0	0
AACTTACTTGAGGGGTATTCGATTCGTCAGGC	0	0	0	0	0	0	0	0	0	0	0	0	0	0	0	0	0	0	0	1	0	0	0	0	0	0	0
AACTTACTTGTCTTGACTCGGGATCTGCACTC	0	0	3	0	0	0	0	0	0	0	0	0	0	0	0	0	0	0	0	0	0	0	0	0	0	0	0
AACTTACTTGTGTTAGCAGATGATGTTTCTTG	0	0	80	0	0	0	0	0	0	0	0	0	0	0	0	0	0	0	0	0	0	0	0	0	0	0	0
AACTTAGCGTTCCCAAGCGGAATTTTAAGCAG	0	0	1	0	0	0	0	0	0	0	0	0	0	0	0	0	0	0	0	0	0	0	0	0	0	0	0
AACTTAGCTTGCGCATATTTCCGCTTGTCCCC	0	0	0	0	0	0	0	0	7	0	0	0	0	0	0	0	0	0	0	0	0	0	0	0	0	0	0
AACTTAGGCACAGCACGATATCGCAAGCATTG	0	0	168	0	0	0	0	0	0	0	0	0	0	0	0	0	0	0	0	0	0	0	0	0	0	0	0
AACTTAGGCCTCTCCGGGTGCTGTTCGTTAAT	0	0	1	0	0	0	0	0	0	0	0	0	0	0	0	0	0	0	0	0	0	0	0	0	0	0	0
AACTTAGGGCGCTTAAGTTGCGGTCATCAGTC	0	0	0	0	0	0	0	0	0	0	0	0	0	0	0	0	0	0	1	0	0	0	0	0	0	0	0
AACTTAGGTCTCACTAGAGGTCGGGGAGTCAG	0	0	5	0	0	0	0	0	0	0	0	0	0	0	0	0	0	0	0	0	0	0	0	0	0	0	0
AACTTAGGTGTTTTTTCTTTTCGGCGCATGTT	0	0	0	0	0	0	0	0	0	0	0	0	0	0	0	0	0	0	0	0	0	0	0	0	0	1	0
AACTTATAATCGCACTCACGAGACCATCAGTC	0	0	0	0	0	0	0	0	0	0	0	0	0	0	0	0	0	0	0	0	0	0	0	0	0	0	1
AACTTATCGGGTTGGGAATCTGCGTCAGTCTC	0	0	0	0	0	0	0	0	0	0	0	0	1	0	0	0	0	0	0	0	0	0	0	0	0	0	0
AACTTATGAAGTACCGTGCTTAATCGTATTAG	0	0	1	0	0	0	0	0	0	0	0	0	0	0	0	0	0	0	0	0	0	0	0	0	0	0	0
AACTTATGAAGTACCGTGCTTAATCGTATTCG	0	0	0	1	0	0	0	1	1	0	0	0	0	0	0	0	0	0	0	0	0	0	0	0	0	0	0
AACTTATGGAGTCGCGAACGCACTTACCATTT	0	0	43	0	0	0	0	0	0	0	0	0	0	0	0	0	0	0	0	0	0	0	0	0	0	0	0
AACTTATGGCCAGATCTGTTAGAGTTATTCTG	0	0	1	0	0	0	0	0	0	0	0	0	0	0	0	0	0	0	0	0	0	0	0	0	0	0	0
AACTTATGTCATTAGCATATACGTTCATGTTG	0	0	0	0	0	0	0	0	0	0	0	0	2	0	1	0	0	0	0	0	0	0	0	0	0	0	0
AACTTATTCATTTCTTTGGCTAATGACTACTT	0	0	1	0	0	0	0	0	0	0	0	0	0	0	0	0	0	0	0	0	0	0	0	0	0	0	0
AACTTATTGCAAGTAACCGCGCTATAGCTTTG	0	0	35	0	0	0	0	0	0	0	0	0	0	0	0	0	0	0	0	0	0	0	0	0	0	0	0
AACTTATTTATCGCCAATCCGCACGTCAGTCT	0	0	0	0	0	0	0	0	0	0	0	0	0	0	0	0	0	0	0	0	0	0	0	0	2	0	0
AACTTATTTTGCGTCTGATATAGACGTCAGGC	0	0	0	0	0	0	0	0	0	0	0	0	0	0	0	0	0	0	0	1	0	0	0	0	0	0	0
AACTTCAAAAGGCTCTCCTGAGACCATCTTAT	0	0	1	0	0	0	0	0	0	0	0	0	0	0	0	0	0	0	0	0	0	0	0	0	0	0	0
AACTTCAAGATATTTCTTTGAGGAGCCATTAG	0	0	1	0	0	0	0	0	0	0	0	0	0	0	0	0	0	0	0	0	0	0	0	0	0	0	0
AACTTCACCGCGAAAAGGACCTGCCATACCTG	0	0	2	0	0	0	0	0	0	0	0	0	0	0	0	0	0	0	0	0	0	0	0	0	0	0	0
AACTTCACTGCAGTTCGGTATGTACTCATTTG	0	0	1	0	0	0	0	0	0	0	0	0	0	0	0	0	0	0	0	0	0	0	0	0	0	0	0
AACTTCACTTGCCATTCGAGTCGATGCCTCCG	0	0	0	0	0	0	3	0	0	0	0	0	0	0	0	0	0	0	0	0	0	0	0	0	0	0	0
AACTTCAGTCTCGGAGCGGCCGCTACCTAATT	0	0	0	0	0	1	0	0	0	0	0	0	0	0	0	0	0	0	0	0	0	0	0	0	0	0	0
AACTTCATAATCAGATTTGGGTTTCATTCTTC	0	0	1	0	0	0	0	0	0	0	0	0	0	0	0	0	0	0	0	0	0	0	0	0	0	0	0
AACTTCATCAATGCATCGATAATACGTCAGGC	0	0	0	0	0	0	0	0	0	0	0	0	0	0	0	0	0	0	0	1	0	0	0	0	0	0	0
AACTTCATCAGTTATTTAGAGTCGCGTCAGGC	0	0	0	0	0	0	0	0	0	1	0	0	0	0	0	0	0	0	0	0	0	0	0	0	0	0	0
AACTTCATGCAAAAAGGCAATATTTCTGTTTG	0	0	1	0	0	0	0	0	0	0	0	0	0	0	0	0	0	0	0	0	0	0	0	0	0	0	0
AACTTCCACGGTCAATATTGATGAAGCCCTTC	0	0	1	0	0	0	0	0	0	0	0	0	0	0	0	0	0	0	0	0	0	0	0	0	0	0	0
AACTTCCATTACGTTGGGGTATCTGGGGAATT	0	0	0	0	0	0	0	0	6	0	0	0	0	0	0	0	0	0	0	0	0	0	0	0	0	0	0
AACTTCCCAATAAGCTCGATGTAGTCGTCAGT	0	0	0	1	0	0	0	0	0	0	0	0	0	0	0	1	0	0	0	0	0	0	0	0	0	0	0
AACTTCCCGAGCTACTCTGAGGAGGGTAAAAC	0	0	1	0	0	0	0	0	0	0	0	0	0	0	0	0	0	0	0	0	0	0	0	0	0	0	0
AACTTCCGCTGTCATGTCTTGTTCTTTGTTTT	1	0	1	0	0	0	0	0	1	0	0	0	0	0	0	0	0	0	0	0	0	0	0	0	0	0	0
AACTTCCGGAGCAGGACGGGTTTGGGTGCTAG	0	0	1	0	0	0	0	0	0	0	0	0	0	0	0	0	0	0	0	0	0	0	0	0	0	0	0
AACTTCCTCACTGGTGTACGACTAGTACTTAG	0	0	1	0	0	0	0	0	0	0	0	0	0	0	0	0	0	0	0	0	0	0	0	0	0	0	0
AACTTCGATCTTGGCGTAGTTGGTTCCTTCCT	0	0	0	0	0	0	0	2	0	0	0	0	0	0	0	0	0	0	0	0	0	0	0	0	0	0	0
AACTTCGATGTCTTGCTGGACGATGCGTGTTG	0	0	0	0	0	0	0	0	0	0	0	0	0	0	0	0	0	0	1	0	0	0	0	0	0	0	0
AACTTCGCAGTAATCGTTCAGGTCACGACTTG	0	0	5	0	0	0	0	0	0	0	0	0	0	0	0	0	0	0	0	0	0	0	0	0	0	0	0
AACTTCGCGGTTGATCTAAATCCCATGTGCTG	183	0	27	473	32	44	116	148	54	42	0	0	0	0	0	0	0	0	0	0	0	0	0	0	0	0	0
AACTTCGCGTGCCCGAGGTCCGTTCGTATTTG	0	0	1	0	0	0	0	0	0	0	0	0	0	0	0	0	0	0	0	0	0	0	0	0	0	0	0
AACTTCGCTGTGTTCGAAATTTGGCTCAGTAG	0	0	3	0	0	0	0	0	0	0	0	0	0	0	0	0	0	0	0	0	0	0	0	0	0	0	0
AACTTCGGGCCTGTAAGTTCATCTCGTCAGGC	0	0	0	0	0	0	0	0	0	0	0	0	0	0	0	0	0	0	0	0	0	0	0	0	1	0	0
AACTTCGTAGCCCTTCTGGCTGTACTGCGGCC	0	0	7	0	0	0	0	0	0	0	0	0	0	0	0	0	0	0	0	0	0	0	0	0	0	0	0
AACTTCGTCGGGTAGCGTTATGCACCCCTTAG	0	0	1	0	0	0	0	0	0	0	0	0	0	0	0	0	0	0	0	0	0	0	0	0	0	0	0
AACTTCGTGATAATAACTACTTACGTCGATTG	0	0	0	0	0	0	5	0	22	0	0	0	6	0	0	0	0	2	0	0	0	0	0	0	0	0	0
AACTTCGTTATATAGGGCAAACCGCGTCAGGC	0	0	0	0	0	0	0	0	0	0	0	0	0	0	0	0	0	0	0	1	0	0	0	0	0	0	0
AACTTCGTTGTAGGGACGCGCCGGCGTCAGGC	0	0	0	0	0	0	0	0	0	0	0	0	0	0	0	0	0	0	0	1	0	0	0	0	0	0	0
AACTTCGTTGTGTAGTTATTTGATTACGTTAT	0	0	530	0	0	0	0	0	0	0	0	0	0	0	0	0	0	0	0	0	0	0	0	0	0	0	0
AACTTCGTTTTCGCGGGGAAGCGTCGATTTGT	0	0	0	0	0	0	0	0	0	0	0	1	0	0	0	0	0	0	0	0	0	0	0	0	0	0	0
AACTTCGTTTTCGCGGGGGAAGCGTCGATTTG	0	0	592	0	0	0	4	0	4	0	0	113	0	0	0	0	0	0	0	0	0	0	0	0	0	0	0
AACTTCTAAAGTGACAATGGGCCACGTCAGGC	0	0	0	0	0	0	0	0	0	0	0	0	0	0	0	0	0	0	0	1	0	0	0	0	0	0	0
AACTTCTCGGTTTAGAATTTATTAATCTATCG	0	0	0	0	0	0	0	19	0	0	0	0	0	0	0	0	0	0	0	0	0	0	0	0	0	0	0
AACTTCTGACTCTTTGTGAAGATGGCTGTCTC	0	0	2	0	0	0	0	0	0	0	0	0	0	0	0	0	0	0	0	0	0	0	0	0	0	0	0
AACTTCTGGCCCCGATGTACTACGCGCTACCT	0	0	0	0	0	0	2	0	0	0	0	0	0	0	0	0	0	0	0	0	0	0	0	0	0	0	0
AACTTCTTGAAGCACATCGGGTCGGGTTTTTG	0	0	1	0	0	0	0	0	0	0	0	0	0	0	0	0	0	0	0	0	0	0	0	0	0	0	0
AACTTCTTTGGTCTTTGACCCGATCCAAGTTG	0	0	1	0	0	0	0	0	0	0	0	0	0	0	0	0	0	0	0	0	0	0	0	0	0	0	0
AACTTCTTTGGTTGGTTACCCATTCGCTCTTG	0	0	1	0	0	0	0	0	0	0	0	0	0	0	0	0	0	0	0	0	0	0	0	0	0	0	0
AACTTGAAACGACGTAGTTGGGGGATAGGAAC	0	0	1	0	0	0	0	0	0	0	0	0	0	0	0	0	0	0	0	0	0	0	0	0	0	0	0
AACTTGAATGGACGAGGGTATGAACTGTACAG	0	0	1	0	0	0	0	0	0	0	0	0	0	0	0	0	0	0	0	0	0	0	0	0	0	0	0
AACTTGACCCAGTTGGAACAGTAGCGTCAGGC	0	0	0	0	0	0	0	0	0	0	1	0	0	0	0	0	0	0	0	0	0	0	0	0	0	0	0
AACTTGACGTAGAACTGGCAAGTGCGTCAGGC	0	0	0	0	0	0	0	0	0	0	0	0	0	0	0	0	0	0	0	1	0	0	0	0	0	0	0
AACTTGAGATTATTTTGAATAGCTCATGCCTG	0	0	6	0	0	0	0	0	0	0	0	0	0	0	0	0	0	0	0	0	0	0	0	0	0	0	0
AACTTGATGCCTTTAGCTTGTGTGAGTACGTT	32	0	758	524	36	8	610	0	72	0	35	0	0	0	0	0	0	0	0	0	0	0	0	0	0	0	0
AACTTGATGTAATTTGCCACACATGCGAAACC	0	0	0	0	0	0	0	2	0	0	0	0	0	0	0	0	0	0	0	0	0	0	0	0	0	0	0
AACTTGCAGGCTCAGTAACTTGCTCTTGTTTC	0	0	8	0	0	0	0	0	0	0	0	0	0	0	0	0	0	0	0	0	0	0	0	0	0	0	0
AACTTGCCAATTCCTGGTCCTATCCGTCAGGC	0	0	0	0	0	0	0	0	0	0	0	0	0	0	0	0	0	0	0	1	0	0	0	0	0	0	0
AACTTGCCCGCGTTGTGTCGCAGCCGTCAGGC	0	0	0	0	0	0	0	0	0	0	0	0	0	0	0	1	0	0	0	0	0	0	0	0	0	0	0
AACTTGCCGATGATGATTGGATCCCTTCAGTC	0	0	0	0	0	0	0	0	0	0	0	0	0	0	0	0	0	0	0	0	0	0	0	1	0	0	0
AACTTGCCTCTGACATTTACGTTCAGCCGCTG	0	0	2	0	0	0	0	0	0	0	0	0	0	0	0	0	0	0	0	0	0	0	0	0	0	0	0
AACTTGCCTGGGGGGTAGACCTGGGTAGCTTG	0	0	5	2	0	0	0	0	0	0	0	0	0	0	0	0	0	0	0	0	0	0	0	0	0	0	0
AACTTGCCTTAGGGAGGTTTCGAGCGTCAATC	0	0	0	0	0	0	0	0	0	0	0	0	0	0	0	0	0	0	0	0	0	1	0	0	0	0	0
AACTTGCGACGTCTGGACCGATTTTATAGCAG	0	0	1	0	0	0	0	0	0	0	0	0	0	0	0	0	0	0	0	0	0	0	0	0	0	0	0
AACTTGCGACTACGAATACGATTTACGTTCCG	0	0	0	0	0	0	0	0	0	0	0	0	0	0	2	0	0	0	0	0	0	0	0	0	0	0	0
AACTTGCGTCTTTACCAGGGACCTGGTCACAG	0	0	580	0	0	0	0	0	0	0	0	0	0	0	0	0	0	0	0	0	0	0	0	0	0	0	0
AACTTGCGTCTTTACCAGGGACCTGGTCACCG	0	0	0	0	0	2	0	0	0	0	0	0	0	0	0	0	0	0	0	0	0	0	0	0	0	0	0
AACTTGCTGTATGTTGCCTATTCCGGCTCCAG	0	0	32	0	0	0	0	0	0	0	0	0	0	0	0	0	0	0	0	0	0	0	0	0	0	0	0
AACTTGGAATTATTGCGATTGCCATGATCTCG	0	0	0	0	0	0	2	0	0	0	0	0	0	0	0	0	0	0	0	0	0	0	0	0	0	0	0
AACTTGGAGTATATGCACCGTTTCTGCTTCTG	0	0	1	0	0	0	0	0	0	0	0	0	0	0	0	0	0	0	0	0	0	0	0	0	0	0	0
AACTTGGAGTGATGGTGGGGCGCACGTCAGGC	0	0	0	0	0	0	0	0	0	0	0	0	0	0	0	0	0	0	0	1	0	0	0	0	0	0	0
AACTTGGATTACCTATTCGGTGGTTCTTCCCC	0	0	0	6	5	12	6	14	0	0	2	0	0	0	0	0	0	0	0	0	0	0	0	0	0	0	0
AACTTGGGCATCGCGCACCCGGGTCGGGCCTG	0	0	0	0	0	0	0	0	8	0	0	0	0	0	0	0	0	0	0	0	0	0	0	0	0	0	0
AACTTGGGCCATGGGTGGGGTGGATAGTGTAG	0	0	1	0	0	0	0	0	0	0	0	0	0	0	0	0	0	0	0	0	0	0	0	0	0	0	0
AACTTGGGGCCGGCGTGTTTCGGGCGTCAGGC	0	0	0	0	0	0	0	0	0	0	0	0	0	0	0	0	0	0	0	0	1	0	0	0	0	0	0
AACTTGGTAGGTTGTCCTACCGGTTTTCCCAG	0	0	11	0	0	0	0	0	0	0	0	0	0	0	0	0	0	0	0	0	0	0	0	0	0	0	0
AACTTGGTCTCATGGATCTTATAACATGGCTG	0	0	2	0	0	0	0	0	0	0	0	0	0	0	0	0	0	0	0	0	0	0	0	0	0	0	0
AACTTGGTGGTTGGGGGTACTCGAACCATGTT	0	0	78	0	0	0	0	0	0	0	0	0	0	0	0	0	0	0	0	0	0	0	0	0	0	0	0
AACTTGGTGTGACACCGATTTAAGTGTGGTTC	0	0	0	0	0	1	0	0	0	0	0	0	0	0	0	0	0	0	0	0	0	0	0	0	0	0	0
AACTTGTAGCGCACGTTTACTACGGCTGACAG	0	0	315	0	0	0	0	0	0	0	0	0	0	0	0	0	0	0	0	0	0	0	0	0	0	0	0
AACTTGTAGCGCACGTTTACTACGGCTGACCG	0	0	0	233	3	8	22	233	24	29	0	0	0	0	0	0	0	0	0	0	0	0	0	0	0	0	0
AACTTGTAGTGGAGTCTCAGGTTGCGTCAGGC	0	0	0	0	0	0	0	0	0	0	0	0	0	0	0	0	0	0	0	1	0	0	0	0	0	0	0
AACTTGTCATTAGGGTCGTATAAAGTTCACTG	0	0	0	0	1	0	0	0	0	0	0	0	0	0	0	0	0	0	0	0	0	0	0	0	0	0	0
AACTTGTCGACTATCCAACACTACAATCTTCG	0	0	0	0	0	0	0	0	4	0	0	0	0	0	0	0	0	0	0	0	0	0	0	0	0	0	0
AACTTGTCGTATATTGCCCATGTAGGACTTTT	0	0	1	0	0	0	0	0	0	0	0	0	0	0	0	0	0	0	0	0	0	0	0	0	0	0	0
AACTTGTGAACCTACGGTGTTTATTCCCGTTG	0	0	28	0	0	0	0	0	2	0	0	0	9	0	13	2	0	0	0	0	0	0	0	0	0	0	0
AACTTGTGGAGTCGCGTGGGCTTGCGTCAGGC	0	0	0	0	0	1	0	0	0	0	0	0	0	0	0	0	0	0	0	0	0	0	0	0	0	0	0
AACTTGTGTTTCCATCTAGATCAACGTCAGGC	0	0	0	0	0	0	0	0	0	0	0	0	0	0	0	0	0	0	0	1	0	0	0	0	0	0	0
AACTTGTGTTTCCGCGCCCGGGGCGTCAGTCT	0	0	0	0	0	0	0	0	1	0	0	0	0	0	0	0	0	0	0	0	0	0	0	0	0	0	0
AACTTGTTTACCGTGAACTATGTCAAATCTCG	0	0	0	0	0	0	0	0	62	0	0	0	0	0	0	0	0	0	0	0	0	0	0	0	0	0	0
AACTTTAATCTGACGCCACAGTCCTTCACTTG	426	0	181	0	0	0	0	0	0	0	0	0	0	0	0	0	0	0	0	0	0	0	0	0	0	0	0
AACTTTACATGTGCGCTGGTCGGAGTATTATT	0	0	311	0	0	0	0	0	0	0	0	0	0	0	0	0	0	0	0	0	0	0	0	0	0	0	0
AACTTTAGCTGTACTGCGGCCGCTACCTAATT	0	0	2	0	0	0	0	0	0	0	0	0	0	0	0	0	0	0	0	0	0	0	0	0	0	0	0
AACTTTAGGGACGTCGCTTTCACCGGTACATT	0	0	3	0	0	0	0	0	0	0	0	0	0	0	0	0	0	0	0	0	0	0	0	0	0	0	0
AACTTTATCACGCCACCGTGCTTCCGTCAGGT	0	0	0	0	0	0	0	0	0	0	0	0	0	0	0	0	0	0	0	0	0	1	0	0	0	0	0
AACTTTCAAAGTGGCTTGGCGTGTCGTCAGGC	0	0	0	0	0	0	0	0	0	0	0	0	0	0	0	0	0	0	0	0	0	0	0	0	0	0	1
AACTTTCACGCTATCCCCGTGATACGTCAGGC	0	0	0	0	0	0	0	0	0	0	0	0	0	0	0	0	0	0	0	1	0	0	0	0	0	0	0
AACTTTCATAAAACCGTGGTATGGCGGCTTTG	0	0	1	0	0	0	0	0	0	0	0	0	0	0	0	0	0	0	0	0	0	0	0	0	0	0	0
AACTTTCATGGGTTTTTCAGTTGAACGTCAGT	0	0	0	0	0	0	0	0	0	0	0	0	1	0	0	0	0	0	0	0	0	0	0	0	0	0	0
AACTTTCATTACCTGTTCTATTCGTTTGCCAT	0	0	1	0	0	0	0	0	0	0	0	0	0	0	0	0	0	0	0	0	0	0	0	0	0	0	0
AACTTTCGAGCTGTCCACCCAAGGCGCCCTTG	0	0	1	0	0	0	0	0	0	0	0	0	0	0	0	0	0	0	0	0	0	0	0	0	0	0	0
AACTTTCGAGTGTTTATCAGGGGACGTCAGGC	0	0	0	0	0	0	0	0	0	0	0	0	0	0	0	0	0	0	0	1	0	0	0	0	0	0	0
AACTTTCGGCGCGGATATGTGTGCCGATATTG	0	0	1	0	0	0	0	0	0	0	0	0	0	0	0	0	0	0	0	0	0	0	0	0	0	0	0
AACTTTCGTGCATCGGAGGTGCTCTAGTCTAG	0	0	1	0	0	0	0	0	0	0	0	0	0	0	0	0	0	0	0	0	0	0	0	0	0	0	0
AACTTTCTACTTTATTAACGTTTTGTTGGCTT	0	0	1	0	0	0	0	0	0	0	0	0	0	0	0	0	0	0	0	0	0	0	0	0	0	0	0
AACTTTCTATAGAATGTCCCGTAAAATGATCG	0	0	0	0	0	0	2	0	0	0	0	0	0	0	0	0	0	0	0	0	0	0	0	0	0	0	0
AACTTTCTGCCCTTTTTGCACTAGAGCTATTG	0	0	1	0	0	0	0	0	0	0	0	0	0	0	0	0	0	0	0	0	0	0	0	0	0	0	0
AACTTTCTTATTGCTGATTGGTATTATTTTTG	0	0	1	0	0	0	0	0	0	0	0	0	0	0	0	0	0	0	0	0	0	0	0	0	0	0	0
AACTTTCTTGACTCTGAGGATTGTTTTGATTG	0	0	0	0	0	0	1	0	0	0	0	0	0	0	0	0	0	0	0	0	0	0	0	0	0	0	0
AACTTTCTTGCCTCTTATAGACTCTAGGGCTG	0	0	0	0	0	0	0	0	12	0	0	0	0	0	0	0	0	0	0	0	0	0	0	0	0	0	0
AACTTTCTTTGACCGGTTAGTTTAATCCACTT	0	0	0	0	0	0	0	0	0	0	0	0	0	0	1	0	0	0	0	0	0	0	0	0	0	0	0
AACTTTGAAATACCTAATTGCCGTCGTGTACG	0	0	0	0	0	0	0	0	0	0	0	0	0	0	0	0	0	0	0	0	0	2	0	0	0	0	0
AACTTTGAAATACCTTCTTTCACGGTGGCAAC	0	0	124	0	0	0	0	0	0	0	0	0	0	0	0	0	0	0	0	0	0	0	0	0	0	0	0
AACTTTGAAATACCTTCTTTCACGGTGGCACC	0	0	0	0	0	0	0	0	394	0	0	0	43	0	31	0	288	103	74	0	0	2369	0	91	443	801	47
AACTTTGAATGGCTAGGCAATTCATTAGTTTG	0	0	80	0	0	0	0	0	0	0	0	0	0	0	0	0	0	0	0	0	0	0	0	0	0	0	0
AACTTTGAGCCTGAGGATTTGTCTTTTCTCAC	0	0	123	0	0	0	0	0	0	0	0	0	0	0	0	0	0	0	0	0	0	0	0	0	0	0	0
AACTTTGATGTTATGGGTCCATCAAATTCCAG	0	0	18	0	0	0	0	0	0	0	0	0	0	0	0	0	0	0	0	0	0	0	0	0	0	0	0
AACTTTGATGTTATGGGTCCATCAAATTCCCG	1	0	0	1	0	0	0	6	0	0	0	0	0	0	0	0	0	0	0	0	0	0	0	0	0	0	0
AACTTTGATTCGCTTGGATCGTTCTGTGCTTG	0	0	1	0	0	0	0	0	0	0	0	0	0	0	0	0	0	0	0	0	0	0	0	0	0	0	0
AACTTTGCCATCCTGCTGTTCTCTCCACCTTG	0	0	1	0	0	0	0	0	0	0	0	0	0	0	0	0	0	0	0	0	0	0	0	0	0	0	0
AACTTTGCGATGTTCCCATGATAATGGCCTCG	0	0	0	0	0	0	0	0	0	0	0	0	0	0	0	0	2	0	0	0	0	0	0	0	0	0	0
AACTTTGCTATCAAATCTACATGCGTCAGTCT	0	0	0	0	0	0	0	0	0	0	0	0	0	0	1	0	0	0	0	0	0	0	0	0	0	0	0
AACTTTGCTTTTTTGTCCTGGCAATCTGACTG	0	0	1	0	0	0	0	0	0	0	0	0	0	0	0	0	0	0	0	0	0	0	0	0	0	0	0
AACTTTGGCCTTGGGCCGATGTATCGCAGTCT	0	0	0	0	0	2	0	1	0	0	0	0	0	0	0	0	0	0	0	0	0	0	0	0	0	2	0
AACTTTGGGCGACCACAAGATTTGGCTTCAAT	0	0	18	0	0	0	0	0	0	0	0	0	0	0	0	0	0	0	0	0	0	0	0	0	0	0	0
AACTTTGGTTACTTAGGCCCATACGTCAGTCT	0	0	0	0	0	0	0	0	0	0	1	0	0	0	0	0	0	1	0	0	0	0	0	0	0	0	0
AACTTTGTTCCAATGATAATTTCGCTTTTAAT	0	0	7	0	0	0	0	0	0	0	0	0	0	0	0	0	0	0	0	0	0	0	0	0	0	0	0
AACTTTTAAACGTTTCAGCATTATCTATCAAC	0	0	1	0	0	0	0	0	0	0	0	0	0	0	0	0	0	0	0	0	0	0	0	0	0	0	0
AACTTTTAAGAAGGGAGATTTAACTCAATTTG	0	0	0	0	0	1	0	0	0	0	0	0	0	0	0	0	0	0	0	0	0	0	0	0	0	0	0
AACTTTTAGTGACGCCTTTGTGCCGTCAGTCT	0	0	0	0	0	0	0	0	0	0	0	0	0	0	0	0	0	0	0	0	0	0	0	2	0	0	0
AACTTTTATCTGTGTGATACAAGCGTCAGTCT	0	0	0	0	0	0	1	0	0	0	0	0	0	0	0	0	0	0	0	0	0	0	0	0	0	0	0
AACTTTTCACGCGCACAACAATATTGGGTTTG	0	1	0	0	0	0	0	0	0	0	0	0	0	0	0	0	0	0	1	0	0	0	0	0	0	0	0
AACTTTTCGCGGGGGAAGCGTCGATTTGTAAT	0	0	1	0	0	0	0	0	0	0	0	0	0	0	0	0	0	0	0	0	0	0	0	0	0	0	0
AACTTTTGACTTCGACCCCGCGCTGTAACAAT	0	0	11	0	0	0	0	0	0	0	0	0	0	0	0	0	0	0	0	0	0	0	0	0	0	0	0
AACTTTTGTCTCTATACGGCTCTTCCCAATTG	0	0	0	0	0	0	0	0	35	0	0	0	0	0	0	0	0	0	0	0	0	0	0	0	0	0	0
AACTTTTTACGTGCATCTGGGGTCCGTGACAG	0	0	1	0	0	0	0	0	0	0	0	0	0	0	0	0	0	0	0	0	0	0	0	0	0	0	0
AACTTTTTAGGTAACATTTGTGGTCTGGGATT	0	0	0	0	1	0	0	0	0	0	0	0	0	0	0	0	0	0	0	0	0	0	0	0	0	0	0
AACTTTTTATCCACGGGAGTCCCGCGTCATCT	0	0	0	0	0	0	0	0	0	0	0	0	0	0	0	2	0	0	0	0	2	0	0	0	0	0	0
AACTTTTTCTAATTATTGTAGTACAAAATTTG	0	0	1	0	0	0	0	0	0	0	0	0	0	0	0	0	0	0	0	0	0	0	0	0	0	0	0
AACTTTTTTAGAGCATTCGGTACGTCAGTCTC	0	0	0	1	0	0	0	0	0	0	0	0	0	0	0	0	0	0	0	0	0	0	0	0	0	0	0
AACTTTTTTCATTCCTTGACTTATTACCTTTG	0	0	0	1	0	0	0	0	0	0	0	0	0	0	0	0	0	0	0	0	0	0	0	0	0	0	0
AACTTTTTTGCTGTGCAATGGGCCCTATGTTG	0	0	7	0	0	0	0	0	0	0	0	0	0	0	0	0	0	0	0	0	0	0	0	0	0	0	0
AAGAAAATAACGTACCATAAACAATTCTTGTT	0	0	3	0	0	0	0	0	0	0	0	0	0	0	0	0	0	0	0	0	0	0	0	0	0	0	0
AAGAAAATTTTGCCTACACTGCAGCCTGGTTT	0	0	0	0	0	0	0	1	0	0	0	0	0	0	0	0	0	0	0	0	0	0	0	0	0	0	0
AAGAAACCGGCCTCATCCTAGTGGCATCAGTC	0	0	0	0	0	0	0	0	0	0	0	0	0	0	0	0	0	0	0	0	0	0	0	0	0	0	1
AAGAAACGGGTACCACCATGTCAGGCTATTTG	0	0	80	0	0	0	0	0	0	0	0	0	0	0	0	0	0	0	0	0	0	0	0	0	0	0	0
AAGAAAGAAGCTGAGCCATGTCGCTCGCGTTG	0	0	1	0	0	0	0	0	0	0	0	0	1	0	0	0	2	0	2	0	0	0	0	0	0	0	0
AAGAAAGAGAATTCGGCAAAAATGCGCCCATC	0	0	8	0	0	0	0	0	0	0	0	0	0	0	0	0	0	0	0	0	0	0	0	0	0	0	0
AAGAAAGCGCTATCTCGGTATGCGCAGATTAG	0	0	4	0	0	0	0	0	0	0	0	0	0	0	0	0	0	0	0	0	0	0	0	0	0	0	0
AAGAAAGGAGGGCAGGGTCTGCTCCGTCAATC	0	0	0	0	0	0	0	0	0	0	0	0	0	0	1	0	0	0	0	0	0	0	0	0	0	0	0
AAGAAAGTAGCTGGGCGTGGCCGCTAAGAGAT	0	0	9	0	0	0	0	0	0	0	0	0	0	0	0	0	0	0	0	0	0	0	0	0	0	0	0
AAGAAAGTAGCTGGGCGTGGCCGCTAAGAGCT	0	0	0	0	0	0	21	0	1	0	0	0	148	0	64	0	123	2	24	0	0	72	0	0	0	0	0
AAGAAAGTATCATCCGTTAGCGCGCTGGTAAT	0	0	35	0	0	0	0	0	0	0	0	0	0	0	0	0	0	0	0	0	0	0	0	0	0	0	0
AAGAAAGTATCATCCGTTAGCGCGCTGGTACT	1	0	0	0	0	0	0	0	0	0	0	0	0	0	0	0	0	0	0	0	0	0	0	0	0	0	0
AAGAAAGTATCATCCTTAGCGCGCTGGTACTG	0	0	26	0	0	0	0	0	0	0	0	0	0	0	0	0	0	0	0	0	0	0	0	0	0	0	0
AAGAAAGTGTTGATGTGGCCCGAGACGTGACC	0	0	0	2	0	0	0	0	0	0	2	0	0	0	0	0	0	0	0	0	0	0	0	0	0	0	0
AAGAAATAGTGGGTGGCGGTTTAGCGTCAGGC	0	0	0	0	0	0	0	0	0	0	0	0	0	0	0	0	0	0	0	1	0	0	0	0	0	0	0
AAGAAATGAGAGGGTTCACAAGGTCGTCAGGC	0	0	0	0	0	0	0	0	0	0	0	0	0	0	0	0	0	0	0	1	0	0	0	0	0	0	0
AAGAAATGGGCTAAACTTTTTTGGGGCGCTAC	0	0	1	0	0	0	0	0	0	0	0	0	0	0	0	0	0	0	0	0	0	0	0	0	0	0	0
AAGAAATGTATGACCGCATATTTTACGAAGTT	0	0	0	0	0	0	0	0	0	0	0	0	0	0	0	0	0	0	0	0	0	1	0	0	0	0	0
AAGAAATTACGGTTGGGGTTAATTCGTCAGGC	0	0	0	0	0	0	0	0	0	0	0	0	0	0	0	0	0	0	0	1	0	0	0	0	0	0	0
AAGAAATTCTATTGCTGACAGTATCGTCAGGT	0	0	0	0	0	0	0	0	0	0	0	0	0	0	0	0	0	0	0	0	0	0	1	0	0	0	0
AAGAAATTCTGGTGTCAGGATCTCCGTCAGGC	0	0	0	0	0	0	0	0	0	0	0	0	0	0	0	0	0	0	0	1	0	0	0	0	0	0	0
AAGAACAATACTAGTGTATCGGCACATCAGTC	0	0	0	0	0	0	0	0	0	1	0	0	0	0	0	0	0	0	0	0	0	0	0	0	0	0	0
AAGAACACAAGCTAGTAGGGTCGATTTCACTG	0	0	6	0	0	0	0	0	0	0	0	0	0	0	0	0	0	0	0	0	0	0	0	0	0	0	0
AAGAACACGCTGGTGATTGAGTGGCACTATCG	0	0	0	0	0	0	4	0	68	0	0	0	0	0	0	0	0	0	0	0	0	0	0	0	0	0	0
AAGAACAGTGTAGCTCTGGAGACACGGGCAAT	0	0	1	0	0	0	0	0	0	0	0	0	0	0	0	0	0	0	0	0	0	0	0	0	0	0	0
AAGAACCGGTTCTTGTGGTGAGGAGCTATTTT	0	0	20	23	15	12	55	38	7	1	0	0	0	0	0	0	0	0	0	0	0	0	0	0	0	0	0
AAGAACGATGAGTGTCACGACAGCCATCTCTG	0	0	0	0	0	0	0	0	51	0	0	0	1	0	0	0	0	8	0	0	0	0	0	0	0	0	0
AAGAACGCGGGTAACTTTATGGATCGTCTTTG	0	0	4	0	0	0	0	0	0	0	0	0	0	0	0	0	0	0	0	0	0	0	0	0	0	0	0
AAGAACGCTCTCTTGTGCCGTAAATGACACAG	0	0	1	0	0	0	0	0	0	0	0	0	0	0	0	0	0	0	0	0	0	0	0	0	0	0	0
AAGAACGGAGACGTATTGGCCCAAGGTCTCTG	0	0	1	0	0	0	0	0	0	0	0	0	0	0	0	0	0	0	0	0	0	0	0	0	0	0	0
AAGAACGGATATGCCGAATGGTATAGTGACTG	0	0	201	0	0	0	0	0	9	0	0	0	0	0	0	0	0	0	0	0	0	0	0	0	0	0	0
AAGAACGGGTTGCGACATGCTCGCAGTTACTG	0	0	13	0	0	0	0	0	0	0	0	0	0	0	0	0	0	0	0	0	0	0	0	0	0	0	0
AAGAACGTAGAGTATGCATCAAAACGTCAGGC	0	0	0	0	0	0	0	0	0	0	0	0	0	0	0	0	0	0	0	1	0	0	0	0	0	0	0
AAGAACGTTTGTCTGGTATATTGGCGTCAGGC	0	0	0	0	0	0	0	0	0	0	0	0	0	0	0	0	0	0	0	1	0	0	0	0	0	0	0
AAGAACTACGGGACATGTGTGTGACGTCGTCT	0	0	0	0	0	0	0	0	0	0	0	0	0	0	0	0	0	0	0	0	0	0	0	2	0	0	0
AAGAACTATGCTGCTAAGTACTGTAATCGTTG	0	0	1	0	0	0	0	0	0	0	0	0	0	0	0	0	0	0	0	0	0	0	0	0	0	0	0
AAGAACTCTTGACACTTGCAGCTTTCATTTTG	0	0	2	0	0	0	0	0	0	0	0	0	0	0	0	0	0	0	0	0	0	0	0	0	0	0	0
AAGAACTGAAATCGGTCTGATCTTCCTTCTGT	0	0	0	0	0	0	0	0	0	0	0	0	0	0	0	0	0	0	0	0	0	1	0	0	0	0	0
AAGAACTGAGCTTGTTAGCAGTATTTTATGCC	0	0	40	0	0	0	0	0	0	0	0	0	0	0	0	0	0	0	0	0	0	0	0	0	0	0	0
AAGAACTGGAAGATGATCGTTGTTGTTGCTAG	0	0	10	0	0	0	0	0	0	0	0	0	0	0	0	0	0	0	0	0	0	0	0	0	0	0	0
AAGAACTGGGGGGCGTCCTGAGTGTGCCTCTG	0	0	2	0	0	0	0	0	0	0	0	0	0	0	0	0	0	0	0	0	0	0	0	0	0	0	0
AAGAACTGGTCATAGCAAGACTGAGCGCTTCG	0	0	0	0	0	0	0	0	0	0	0	0	0	0	0	0	0	0	0	0	0	0	0	6	0	0	0
AAGAACTTGATTGCCTTCTCGTCACGTCAAGT	0	0	0	0	0	0	0	0	0	0	1	0	0	0	0	0	0	0	0	0	0	0	0	0	0	0	0
AAGAAGAGATGTGTTCGGTGCCGTGTGCATTG	0	0	3	0	0	0	0	0	0	0	0	0	0	0	0	0	0	0	0	0	0	0	0	0	0	0	0
AAGAAGAGGTTCCCGGTAAGCTCGGTCACTTG	0	0	1	0	0	0	0	0	0	0	0	0	0	0	0	0	0	0	0	0	0	0	0	0	0	0	0
AAGAAGAGTTACGCGCGCCGAATGGGGGGCTC	0	0	1	0	0	0	0	0	102	0	0	0	0	0	0	0	0	0	0	0	0	0	0	0	0	0	0
AAGAAGAGTTCTGGTCAGGATTGCGTCAGTCT	0	0	0	0	0	0	0	0	0	0	0	0	1	0	0	0	0	0	0	0	0	0	0	0	0	0	0
AAGAAGATTAGTGTAGTGACTGGACATCAGTC	0	0	0	0	0	0	0	0	0	0	0	0	0	0	0	0	2	0	0	0	0	0	0	0	0	0	0
AAGAAGCAACTATTGTAGGCCGCCGTCAGTCT	0	0	0	1	0	0	0	0	0	0	0	0	0	0	0	1	0	0	0	0	0	0	0	0	0	0	0
AAGAAGCATGCTACTATCGGTTTGTTGCTTAG	0	0	2	0	0	0	0	0	0	0	0	0	0	0	0	0	0	0	0	0	0	0	0	0	0	0	0
AAGAAGCATGCTACTATCGGTTTGTTGCTTCG	22	0	0	0	0	0	2	0	2	0	0	0	0	0	0	0	0	0	0	0	0	0	0	0	0	0	0
AAGAAGCCGTCTGTCCGAAGCCAGCTTAGTTT	0	0	0	0	0	0	0	0	35	0	0	0	0	0	0	0	0	0	0	0	0	0	0	0	0	0	0
AAGAAGCGGCTGAACGACGGAGGACAGGCACT	0	0	0	0	0	0	2	0	0	0	0	0	4	0	0	0	0	0	0	0	0	0	0	0	0	0	0
AAGAAGCGTAGTCTGCATCGCGGAGGGCGTTC	2	0	7	3	0	0	1	2	0	0	0	0	0	0	0	0	0	0	0	0	0	0	0	0	0	0	0
AAGAAGCGTCCAGCCAGTAGAGCGGGGCCCTG	0	0	1	0	0	0	0	0	0	0	0	0	0	0	0	0	0	0	0	0	0	0	0	0	0	0	0
AAGAAGCTCTTGCACTACACATGTGTGACTTG	0	0	736	245	0	0	11	0	0	0	0	0	0	0	0	0	0	0	0	0	0	0	0	0	0	0	0
AAGAAGCTGACCCATTGCCGCTCCTGGCCTTC	0	0	0	0	0	0	0	0	0	0	0	1	0	0	0	0	0	0	0	0	0	0	0	0	0	0	0
AAGAAGGAGGGTGTTTCAGGTTCTTCGCTTTA	0	0	1	0	0	0	0	0	0	0	0	0	0	0	0	0	0	0	0	0	0	0	0	0	0	0	0
AAGAAGGAGTGTCCTTTTTACTGCCGTCAGGC	0	0	0	0	0	0	0	0	0	0	0	0	0	0	0	1	0	0	0	0	0	0	0	0	0	0	0
AAGAAGGATGGCGGAGAGAAAGGGTTTGTTTC	0	0	0	0	0	0	0	1	0	0	0	0	0	0	0	0	0	0	0	0	0	0	0	0	0	0	0
AAGAAGGCCAGCGGTGGCGTGTTTCGTCCGTC	0	0	0	0	0	0	0	0	0	0	0	0	0	0	0	0	0	0	0	0	0	3	0	0	0	0	0
AAGAAGGCGCGGCCGCTACCAATTGCCGTCGT	0	1	0	0	0	0	0	0	0	0	0	0	0	0	0	0	0	0	0	0	0	0	0	0	0	0	0
AAGAAGGCGCGGCCGCTACCTAATTGCCGTCG	0	0	0	0	0	0	0	0	0	0	0	0	0	0	0	0	2	0	0	0	0	0	0	0	0	0	0
AAGAAGGGCTCGCGAGGACGACGGCGTCAGGC	0	0	0	0	0	0	0	0	0	0	0	0	0	0	0	0	0	0	0	1	0	0	0	0	0	0	0
AAGAAGGGCTTAACTGAGGATGGCTGTCGTTT	0	0	1	0	0	0	0	0	0	0	0	0	0	0	0	0	0	0	0	0	0	0	0	0	0	0	0
AAGAAGGGGAAAGGCTGGGTCGACGTCAGTCT	0	0	0	0	0	0	0	0	0	0	0	0	0	0	1	0	0	0	0	0	0	0	0	0	0	0	1
AAGAAGGGTCGTTACCGGCGATCCTGTGGCCG	0	0	0	0	0	0	12	0	0	0	0	0	29	0	0	0	4	20	0	0	0	0	0	0	0	0	0
AAGAAGGTCGTGGGGTTGGCATCCATCGAAAC	0	0	1	0	0	0	0	0	0	0	0	0	0	0	0	0	0	0	0	0	0	0	0	0	0	0	0
AAGAAGGTGGACGTCAGAAGTGTGCCGTGTAG	0	0	1	0	0	0	0	0	0	0	0	0	0	0	0	0	0	0	0	0	0	0	0	0	0	0	0
AAGAAGGTGGGAATATGACAGACCGTGGTCTG	0	0	0	11	0	0	0	0	0	0	0	0	0	0	0	0	0	0	0	0	0	0	0	0	0	0	0
AAGAAGTCTCCAGGGATCAGTAGGTGCGCCTG	0	0	37	0	0	0	0	0	0	0	0	0	0	0	0	0	0	0	0	0	0	0	0	0	0	0	0
AAGAAGTCTTAATCATATTTTATTTAGTGCAG	0	0	1	0	0	0	0	0	0	0	0	0	0	0	0	0	0	0	0	0	0	0	0	0	0	0	0
AAGAAGTGAGACCGCGCCCGGGCGCGTCAGGC	0	0	0	0	0	0	0	0	0	1	0	0	0	0	0	0	0	0	0	0	0	0	0	0	0	0	0
AAGAAGTTGCGGTCTCTACGTCATCGCGAAAC	0	0	1	0	0	0	0	0	0	0	0	0	0	0	0	0	0	0	0	0	0	0	0	0	0	0	0
AAGAAGTTGGCCGCTTCAATAGAGGGAGGAAT	0	0	91	0	0	0	0	0	0	0	0	0	0	0	0	0	0	0	0	0	0	0	0	0	0	0	0
AAGAAGTTGTAAGTCGCCCGACAATTAGGAAC	0	0	2	0	0	0	0	0	0	0	0	0	0	0	0	0	0	0	0	0	0	0	0	0	0	0	0
AAGAAGTTGTAAGTCGCCCGACAATTAGGACC	0	0	0	4	0	2	4	9	7	0	10	0	0	0	0	0	0	0	0	0	0	0	0	0	0	0	0
AAGAAGTTTGTTAATCCTGAAGACGCGTCAGT	0	0	0	0	1	0	0	0	0	0	0	0	0	0	0	0	0	0	0	0	0	0	0	0	0	0	0
AAGAATAAACGGTTGCTATGCAAGCGTCAGGC	0	0	0	0	0	0	0	0	0	0	0	0	0	0	0	0	0	0	0	1	0	0	0	0	0	0	0
AAGAATAGGACATGTTACAACTTGTGTTTCAG	0	0	1	0	0	0	0	0	0	0	0	0	0	0	0	0	0	0	0	0	0	0	0	0	0	0	0
AAGAATAGGATAGCCGGAAATTCATAGGTTCC	0	0	4	0	0	0	0	0	0	0	0	0	0	0	0	0	0	0	0	0	0	0	0	0	0	0	0
AAGAATAGTGTCAAGCGTATAACTGGTTTCCG	0	22	0	10	0	0	5	6	8	20	0	31	0	0	0	0	0	0	0	0	0	0	0	0	0	0	0
AAGAATATAGCTTATTAAGGTCTCTAGCGTTG	0	0	5	0	0	0	0	0	0	0	0	0	0	0	0	0	0	0	0	0	0	0	0	0	0	0	0
AAGAATATGCGCGCAGCTTTAACATCACTAAC	0	0	1	0	0	0	0	0	0	0	0	0	0	0	0	0	0	0	0	0	0	0	0	0	0	0	0
AAGAATCATTAAGCGCGGTATGCTGCGTCAGT	0	0	0	0	0	0	0	0	0	0	0	0	0	0	0	0	0	0	0	0	0	0	1	0	0	0	0
AAGAATCGGGGCAGCGTGGGGGTTCAGCAACT	52	0	0	0	0	0	0	0	0	0	5	0	0	0	0	0	0	0	0	0	0	0	0	0	0	0	0
AAGAATCGTCTCGTGAAGGATTATGTTATTTG	0	0	28	0	0	0	0	0	0	0	0	0	0	0	0	0	0	0	0	0	0	0	0	0	0	0	0
AAGAATCTCAAACGCTGTAAATGTTGGTTTTT	0	0	1	0	0	0	0	0	0	0	0	0	0	0	0	0	0	0	0	0	0	0	0	0	0	0	0
AAGAATCTGACCCAGTGGGTACAGGAGCCTCG	0	0	0	0	0	0	0	0	18	0	0	0	0	0	0	0	0	0	0	0	0	0	0	0	0	0	0
AAGAATCTTATCCAGTTTGGAATACGTCAGGC	0	0	0	0	0	0	0	0	0	0	0	0	0	0	0	0	0	0	0	1	0	0	0	0	0	0	0
AAGAATGACAATCGCACCTAGCTGCGTCAGGC	0	0	0	0	0	0	0	0	0	0	0	0	0	0	0	0	0	0	0	1	0	0	0	0	0	0	0
AAGAATGATAACGTGTATCAGCCCGTCAGTCT	0	0	0	0	0	0	0	0	0	0	0	0	0	2	0	0	0	0	0	0	0	0	0	0	0	0	0
AAGAATGATTATGAACTTTTTGCACGTCAGGC	0	0	0	0	0	0	0	0	0	0	0	0	0	0	0	0	0	0	0	1	0	0	0	0	0	0	0
AAGAATGCGGTTGTTTGCGGTTCGGGGATTCT	0	0	0	0	0	0	0	0	0	0	0	0	0	0	3	0	0	0	0	0	0	0	0	0	0	0	0
AAGAATGGGAATCAATGATCTCATCCGTCAGT	0	0	0	0	0	0	1	0	0	0	0	1	0	0	0	0	0	0	0	0	0	0	0	0	0	0	0
AAGAATGGTCTGGCCCTAACTGTACATAGTCG	0	0	0	0	0	0	7	0	63	0	0	0	0	0	0	0	0	0	0	0	0	0	0	0	0	0	0
AAGAATGGTTCCTAGAGTAATGGATCGTCAGT	0	0	0	0	0	1	0	0	0	0	0	0	0	0	0	0	0	0	0	1	0	0	0	0	0	0	0
AAGAATGTGGATACTTAAGCCGTATCGGATAG	0	0	2	0	0	0	0	0	0	0	0	0	0	0	0	0	0	0	0	0	0	0	0	0	0	0	0
AAGAATGTTATCGTCAGGCCGATGATTTTTTG	0	0	1	0	0	0	0	0	0	0	0	0	0	0	0	0	0	0	0	0	0	0	0	0	0	0	0
AAGAATGTTCCGGTGCTGGTACTGTCTTGTTG	0	0	76	0	0	0	0	0	0	0	0	0	0	0	0	0	0	0	0	0	0	0	0	0	0	0	0
AAGAATTAAGAGTTATTAGTGTCACGCAGTCT	0	0	0	1	0	0	0	0	0	0	0	0	0	0	0	0	0	0	0	0	0	0	0	0	0	0	0
AAGAATTCTACTAGTCGTGACCCGCTGCTTTG	0	0	1	0	0	0	0	0	0	0	0	0	0	0	0	0	0	0	0	0	0	0	0	0	0	0	0
AAGAATTGACTGTGCGAACATCTTCGTCAGGC	0	0	0	0	0	0	0	0	0	0	0	0	0	0	0	0	0	0	0	1	0	0	0	0	0	0	0
AAGAATTGGAGAGATTGGGAAACTTGCGTAAC	0	0	1	0	0	0	0	0	0	0	0	0	0	0	0	0	0	0	0	0	0	0	0	0	0	0	0
AAGAATTGTCCGTTAACAGGCGAAGCACGATT	0	0	1	0	0	0	0	0	0	0	0	0	0	0	0	0	0	0	0	0	0	0	0	0	0	0	0
AAGAATTTAACCCCTCGCATCGCCGCGTGCTG	0	0	1	0	0	0	0	0	0	0	0	0	0	0	0	0	0	0	0	0	0	0	0	0	0	0	0
AAGAATTTCCCAATGCAAAAGTGGCGTCAGGC	0	0	0	0	0	0	0	0	0	0	0	0	0	0	0	0	0	0	0	1	0	0	0	0	0	0	0
AAGACAACGAAGGTTTGGGGTCGTTCTATTTT	0	52	72	107	8	66	0	145	0	0	0	0	0	0	0	0	0	0	0	0	0	0	0	0	0	0	0
AAGACAACGACTCAATATAACGAAACGCGCTG	0	0	27	0	0	0	0	0	0	0	0	0	0	0	0	0	0	0	0	0	0	0	0	0	0	0	0
AAGACAACTGGTGTTTGTCACGGCCGTCAGGC	0	0	0	0	0	0	0	0	0	0	0	0	0	0	0	0	0	0	0	1	0	0	0	0	0	0	0
AAGACAAGCTAAGAGCCATCCCTCGCGCTCTG	0	0	1	0	0	0	0	0	0	0	0	0	0	0	0	0	0	0	0	0	0	0	0	0	0	0	0
AAGACAATTAACGTCAGTCTCGGAGCGGCCGC	0	0	0	0	0	0	0	0	0	0	0	0	0	0	0	0	0	0	0	0	0	1	0	0	0	0	0
AAGACACACTAATCCCTAAGCAAGGAGGACCG	0	0	0	0	0	0	0	0	0	0	0	0	4	0	0	0	0	0	0	0	0	0	0	0	0	0	0
AAGACACATGTATGCCTGTTATTTTGTTTTCG	0	0	0	0	0	0	0	0	0	0	0	0	0	0	1	0	0	0	0	0	0	0	0	0	0	0	0
AAGACACCGATGAGTTCTGCGTCAGTCTCGGA	0	1	0	0	0	0	0	0	0	0	0	0	0	0	0	0	0	0	0	0	0	0	0	0	0	0	0
AAGACACTGCGTCAATGGTGCAGGGGCCTCAG	0	0	1	0	0	0	0	0	0	0	0	0	0	0	0	0	0	0	0	0	0	0	0	0	0	0	0
AAGACAGAGGATCGAGGGAGTTGAGTAGATAG	0	0	69	0	0	0	0	0	0	0	0	0	0	0	0	0	0	0	0	0	0	0	0	0	0	0	0
AAGACAGCAGCATCAGGCTTGGGTGTTCATAG	0	0	1	0	0	0	0	0	0	0	0	0	0	0	0	0	0	0	0	0	0	0	0	0	0	0	0
AAGACAGCAGCATCAGGCTTGGGTGTTCATCG	0	0	0	0	0	0	292	0	0	0	0	0	0	0	0	0	0	0	0	0	0	0	0	0	0	0	0
AAGACAGCTTTCCACCAGTTATGACTTATTTG	0	0	1	0	0	0	0	0	0	0	0	0	0	0	0	0	0	0	0	0	0	0	0	0	0	0	0
AAGACAGCTTTTCCACCAGTTATGACTTATTT	0	0	1011	136	0	0	1	6	0	0	0	0	0	0	0	0	0	0	0	0	0	0	0	0	0	0	0
AAGACAGGAAGGTTAGGCCCGTCACGTCAGGC	0	0	0	0	0	0	0	0	0	0	0	0	0	0	0	0	0	0	0	1	0	0	0	0	0	0	0
AAGACAGGAGACGCGCGGCGAATGGGGGACAG	0	0	5	0	0	0	0	0	0	0	0	0	0	0	0	0	0	0	0	0	0	0	0	0	0	0	0
AAGACAGGCATGATGATGGACTATTGCATACT	2	0	0	0	0	0	0	0	0	0	0	0	0	0	0	0	0	0	0	0	0	0	0	0	0	0	0
AAGACAGTCTAATATTTTCTATCACGAAGTAG	0	0	2	0	0	0	0	0	0	0	0	0	0	0	0	0	0	0	0	0	0	0	0	0	0	0	0
AAGACAGTCTGAACGGGCCACTCGTCATCCTG	0	0	1	0	0	0	0	0	0	0	0	0	0	0	0	0	0	0	0	0	0	0	0	0	0	0	0
AAGACAGTGAGGGCGGTGTTGGGGACAGGATC	0	0	1	0	0	0	0	0	0	0	0	0	0	0	0	0	0	0	0	0	0	0	0	0	0	0	0
AAGACATTACAGGGGAGTCAGTCTCGGAGCGG	1	0	0	0	0	0	0	0	0	0	0	0	0	0	0	0	0	0	0	0	0	0	0	0	0	0	0
AAGACCCATCCTGAGGAAAGGCTGGGGGACTG	0	0	1	0	0	0	0	0	0	0	0	0	0	0	0	0	0	0	0	0	0	0	0	0	0	0	0
AAGACCGCAAGTAGAGTTGAGGAATTCATACC	0	0	0	0	0	0	0	0	0	0	0	0	0	0	1	0	0	0	0	0	0	0	0	0	0	0	0
AAGACCGCAATTCTGAGTGGGCGGGATGTCTG	0	0	2	0	0	0	0	0	0	0	0	0	0	0	0	0	0	0	0	0	0	0	0	0	0	0	0
AAGACCGCCCGCGTGCGTTTAAGGAGTGTCTG	0	0	395	0	0	0	0	0	0	0	0	0	0	0	1	0	0	0	0	0	0	0	0	0	0	0	0
AAGACCGCTGTTGGGCGACAAATAGTTTTTCG	0	0	0	0	0	0	0	0	0	0	0	0	0	0	0	0	0	0	0	0	0	0	0	0	0	0	1
AAGACCGGCAGTAGCGTTTCGCCCCGTCAGGC	0	0	0	0	0	0	0	0	0	0	0	0	0	0	0	0	0	0	0	0	0	0	0	0	0	0	1
AAGACCGTAAGCGACCTACGGGCCCGTCAGGC	0	0	0	0	0	0	0	0	0	0	0	0	0	0	0	0	0	0	0	0	0	1	0	0	0	0	1
AAGACCGTCGCAGGTCCCGCCGCGCTGTGCTG	0	0	2	0	0	0	0	0	0	0	0	0	0	0	0	0	0	0	0	0	0	0	0	0	0	0	0
AAGACCGTCTATCACCGATTTATGGGCCCTTG	0	0	1	0	0	0	0	0	0	0	0	0	0	0	0	0	0	0	0	0	0	0	0	0	0	0	0
AAGACCGTTCGAGAGGGCCGCTTGTTTTTCAC	0	0	189	0	0	0	0	0	0	0	0	0	0	0	0	0	0	0	0	0	0	0	0	0	0	0	0
AAGACCTAAAGGATATGGCCTGAGGCTACTTG	0	0	77	0	0	0	0	0	0	0	0	0	0	0	0	0	0	0	0	0	0	0	0	0	0	0	0
AAGACCTACAGACGTCAGTCTCGGAGCGGCCG	0	0	0	0	0	0	0	2	0	0	0	0	0	0	0	0	0	0	0	0	0	0	0	0	0	0	0
AAGACCTAGCAGCCTTGGAGCTTAAGCGGGAT	0	0	9	0	0	0	0	0	0	0	0	0	0	0	0	0	0	0	0	0	0	0	0	0	0	0	0
AAGACCTCTTCGATGGCGCTTCTGCAAATGCC	0	0	0	0	0	0	0	0	0	0	0	0	0	0	1	0	0	0	0	0	0	0	0	0	0	0	0
AAGACCTGGATTCATTGGTACGGTCTCTATTG	0	0	1	0	0	0	0	0	0	0	0	0	0	0	0	0	0	0	0	0	0	0	0	0	0	0	0
AAGACCTTACGTCGGTTGGCCGAGTATGTTCG	0	0	0	0	0	0	0	0	1	0	0	0	1	0	0	0	0	0	0	0	0	0	0	0	0	0	0
AAGACCTTGCGTGAGACTTAGTGTCATCAGTC	0	0	0	0	0	0	0	0	0	0	1	0	0	0	0	0	0	0	0	0	0	0	0	0	0	0	0
AAGACGAGTGGGGGTGGGCAAGTCGGGTGACT	0	0	0	0	0	0	0	0	1	0	0	0	0	0	0	0	0	0	0	0	0	0	0	0	0	0	0
AAGACGATTGTTATGTCACGCGTCAGTCTCGG	0	1	0	0	0	0	0	0	0	0	0	0	0	0	0	0	0	0	0	0	0	0	0	0	0	0	0
AAGACGCAAAGTTTCATCTGGGGGCGTCGGTC	0	0	0	0	0	0	0	0	0	1	0	0	0	0	0	0	0	0	0	0	0	0	0	0	0	0	0
AAGACGCCACCCCACGAGCACGGGGAGCACTG	0	0	20	0	0	0	0	0	65	0	80	0	0	0	0	0	0	0	0	0	0	0	0	0	0	0	0
AAGACGCCCGGCTCCCCTATAGCAGTGCTTGG	0	0	1	0	0	0	0	0	0	0	0	0	0	0	0	0	0	0	0	0	0	0	0	0	0	0	0
AAGACGCTTTCCCTGGACTTTGCGGTGTCTTC	0	0	2	0	0	0	0	0	0	0	0	0	0	0	0	0	0	0	0	0	0	0	0	0	0	0	0
AAGACGGACGCCGAAGGGGGCAGGGGTGGTAG	0	0	1	0	0	0	0	0	0	0	0	0	0	0	0	0	0	0	0	0	0	0	0	0	0	0	0
AAGACGGAGATTTGTGCACTGTCCCGAAGCAG	0	0	4	0	0	0	0	0	0	0	0	0	0	0	0	0	0	0	0	0	0	0	0	0	0	0	0
AAGACGGCTTCAAAGTCGGTATCTAGCAGTTG	0	0	0	0	0	0	0	0	3	0	0	0	0	0	0	0	0	0	0	0	0	0	0	0	0	0	0
AAGACGGCTTGATATGCAAATGATTTGCACTG	25	0	80	0	0	0	3	0	0	0	0	0	0	0	0	0	0	0	0	0	0	0	0	0	0	0	0
AAGACGGGGGTTTGTCCATCAGTGGGGTGTTG	0	0	4	0	0	0	0	0	0	0	0	0	0	0	0	0	0	0	0	0	0	0	0	0	0	0	0
AAGACGGTACTCTAGCAGATCGTTGGACTTTT	0	0	0	0	0	0	331	0	0	0	0	0	2	0	0	0	0	0	0	0	0	0	0	0	0	0	0
AAGACGTAGTCCGCCGCTCCATGTCCGTCAGT	0	0	0	0	0	0	0	1	0	0	0	0	0	0	0	0	0	0	0	0	0	0	0	0	0	0	0
AAGACGTCGGGATGGCGTGGAACTCGTCAAGT	0	0	0	0	0	1	0	0	0	0	0	0	0	0	0	0	0	0	0	0	0	0	0	1	0	0	0
AAGACGTGGCGTCGCTAGTTTTATGGGCTTCC	0	0	0	0	0	0	2	0	6	0	0	0	0	0	0	0	0	0	0	0	0	0	0	0	0	0	0
AAGACGTGGGTAACCACTTACCCATTATGTCG	0	0	0	0	0	0	0	0	19	0	0	0	0	0	0	0	0	0	0	0	0	0	0	0	0	0	0
AAGACTAAAGATTAATTCGGTAGCCGTCTGTC	0	0	0	0	0	0	1	0	0	0	0	0	0	0	0	0	0	0	0	0	0	0	0	0	0	0	0
AAGACTAAAGTGTACGGCAGATTGGTGTTCTG	0	0	12	0	0	0	0	0	0	0	0	0	0	0	0	0	0	0	0	0	0	0	0	0	0	0	0
AAGACTACTAGGAGCTTTTTCTGTCGTCAGGC	0	0	0	0	0	0	0	0	0	0	0	0	0	0	0	0	0	0	0	1	0	0	0	0	0	0	0
AAGACTAGAGACTACGTCGATGGGCTAGGCAG	0	0	1	0	0	0	0	0	0	0	0	0	0	0	0	0	0	0	0	0	0	0	0	0	0	0	0
AAGACTAGAGACTACGTCGATGGGCTAGGCCG	0	0	0	2	0	0	0	0	0	0	0	0	0	0	0	0	0	0	0	0	0	0	0	0	0	0	0
AAGACTATAGTTGTTACTCGAGGGCAGGGTTC	0	0	0	0	0	0	0	0	1	0	0	0	0	0	0	0	0	7	0	0	0	0	0	0	0	0	0
AAGACTATGTGGCCTCCTGATTCGTGCAGCTG	0	0	1	0	0	0	0	0	0	0	0	0	0	0	0	0	0	0	0	0	0	0	0	0	0	0	0
AAGACTCCTGGACCAGTGAGCGGAATGCCCTG	0	0	2	0	0	0	0	0	0	0	0	0	0	0	0	0	0	0	0	0	0	0	0	0	0	0	0
AAGACTCGGGCATTGTTTCCATGTTGGTTTTG	0	0	118	0	0	1	0	0	0	0	0	0	0	0	0	0	0	0	0	0	0	0	0	0	0	0	0
AAGACTCGGGTAGCCCCAGAAATGGGGGGATT	0	0	67	341	0	0	0	0	0	0	0	0	0	0	0	0	0	0	0	0	0	0	0	0	0	0	0
AAGACTGAAAATTCAAAACGCTGGCGGTTAAT	0	0	1	0	0	0	0	0	0	0	0	0	0	0	0	0	0	0	0	0	0	0	0	0	0	0	0
AAGACTGGCAACGTACTTTATCGTGAGAGTAT	0	0	1	0	0	0	0	0	0	0	0	0	0	0	0	0	0	0	0	0	0	0	0	0	0	0	0
AAGACTGGTCGCGTATTGGTTCGGCGTCAGGC	0	0	0	0	0	1	0	0	0	0	0	0	0	0	0	0	0	0	0	0	0	0	0	0	0	0	0
AAGACTGGTCGTAGGTGTTTCGGTCGTCAATC	0	0	0	0	0	0	0	0	0	0	0	0	0	0	0	0	0	0	0	0	0	0	0	0	1	0	0
AAGACTGTCTAAGCAAGCTCACAACCTGTATC	1	0	0	0	0	0	0	0	0	0	0	0	0	0	0	0	0	0	0	0	0	0	0	0	0	0	0
AAGACTTACCGCATGTTTCGAGTATGGAGTTG	0	0	0	0	0	0	0	0	2	0	0	0	0	0	0	0	0	5	0	0	0	0	0	0	0	0	0
AAGACTTACGTAATTCATGGGTAACGTCAGGC	0	0	0	0	0	0	0	0	0	0	0	0	0	0	0	0	0	0	0	1	0	0	0	0	0	0	0
AAGACTTTCGGATCTCCCGTTTATTCTCTTAG	0	0	212	0	0	0	0	0	0	0	0	0	0	0	0	0	0	0	0	0	0	0	0	0	0	0	0
AAGACTTTGCAGCCAGAAAAACACGTCAGTCT	0	0	0	0	0	0	0	0	1	0	0	0	0	0	0	0	0	0	1	0	0	0	0	0	0	0	0
AAGACTTTGTCGGTGCAGCTTCGTAAATGTTG	0	0	56	0	0	0	0	0	0	0	0	0	0	0	0	0	0	0	0	0	0	0	0	0	0	0	0
AAGACTTTTCTACCATCCTGCGCCATGTTTTG	0	0	5	0	0	0	0	0	0	0	0	0	4	0	1	0	0	0	1	0	0	0	0	0	0	0	0
AAGACTTTTTGGTTGCCCCATGGGTACGTTTG	0	0	1	0	0	0	0	0	0	0	0	0	0	0	0	0	0	0	0	0	0	0	0	0	0	0	0
AAGAGAAGGAGCCCGCCATGCACTAGGGCCTG	0	0	15	0	0	0	0	0	0	0	0	0	0	0	0	0	0	0	0	0	0	0	0	0	0	0	0
AAGAGAAGGGATCGGTCAGTTAGGTGACCTCG	0	0	0	0	0	0	0	0	0	0	0	0	0	0	0	0	0	0	0	0	0	2	0	0	0	0	0
AAGAGAAGGGGCGAGCGGGGATCTGAGGGTTG	0	0	5	0	0	0	0	0	0	0	0	0	0	0	0	0	0	0	0	0	0	0	0	0	0	0	0
AAGAGAATGATGTGGGCAGAGTGGCGTCAGGC	0	0	0	0	0	0	0	0	0	0	0	0	0	0	0	1	0	0	0	0	0	0	0	0	0	0	0
AAGAGAATTAGCCAAATCTAATGTATATTTTG	0	0	3	0	0	0	0	0	0	0	0	0	0	0	0	0	0	0	0	0	0	0	0	0	0	0	0
AAGAGACATGGAACTTGGATTTATTCCTATAG	0	0	6	0	0	0	0	0	0	0	0	0	0	0	0	0	0	0	0	0	0	0	0	0	0	0	0
AAGAGACATGGAACTTGGATTTATTCCTATCG	14	0	0	0	0	0	0	0	0	0	0	0	0	0	0	0	0	0	0	0	0	0	0	0	0	0	0
AAGAGACCGGCCAATGATTTTGCGTGGTCTCC	0	0	0	0	0	0	1	0	0	0	0	0	1	0	2	0	0	0	0	0	0	0	0	0	0	0	0
AAGAGACGTCAGCCTTTCTAGCTCCGTCTGTC	0	0	0	0	0	0	0	0	0	0	0	0	1	0	0	0	0	0	0	0	0	0	0	0	0	0	0
AAGAGACTCGTTGCTAGAGGCTAGGGCTGCCG	0	0	0	0	0	0	0	2	0	0	0	0	0	0	0	0	0	0	0	0	0	0	0	0	0	0	0
AAGAGACTTGGTTTTGACCGCGCTGTTTTTTG	0	0	0	0	0	0	125	0	0	0	0	0	0	0	0	0	0	0	0	0	0	0	0	0	0	0	0
AAGAGAGAATCCGGGTGTAAAACTCGTAGTCT	0	0	0	0	0	0	1	2	0	2	0	0	0	0	0	0	0	0	0	0	0	0	0	0	0	0	0
AAGAGAGAGTTATTCGGTAGATACTTCCCTAG	0	0	1	0	0	0	0	0	0	0	0	0	0	0	0	0	0	0	0	0	0	0	0	0	0	0	0
AAGAGAGAGTTATTCGGTAGATACTTCCCTCG	0	0	0	0	2	14	0	42	0	0	0	0	0	0	0	0	0	0	0	0	0	0	0	0	0	0	0
AAGAGAGATGCTTATCGTTTCGTTTCGGTAAT	0	0	42	0	0	0	0	0	0	0	0	0	0	0	0	0	0	0	0	0	0	0	0	0	0	0	0
AAGAGAGCGAAGCTGAGTTCGATACGTCAGGC	0	0	0	0	0	0	0	0	0	0	0	0	0	0	0	0	0	0	0	1	0	0	0	0	0	0	0
AAGAGAGGATTTTACGTGAAGGTACGTTGTAG	0	0	1	0	0	0	0	0	0	0	0	0	0	0	0	0	0	0	0	0	0	0	0	0	0	0	0
AAGAGAGGGGTGACGCCGGGCTTGTGGGGTTT	0	0	1	0	0	0	0	0	0	0	0	0	0	0	0	0	0	0	0	0	0	0	0	0	0	0	0
AAGAGAGGTTAAGGATCTTGTAGCGTCAGTCT	0	0	0	0	0	0	0	0	0	0	0	0	1	0	0	0	0	0	0	0	0	0	0	0	0	0	0
AAGAGAGTAAATGAGCGTCGACGGCATGTAAT	0	0	11	0	0	0	0	0	0	0	0	0	0	0	0	0	0	0	0	0	0	0	0	0	0	0	0
AAGAGAGTCGATGCGTGGGGTTGGGCATGCTG	0	0	1	0	0	0	0	0	0	0	0	0	0	0	0	0	0	0	0	0	0	0	0	0	0	0	0
AAGAGAGTTGGCAGGGGCTGTAGATAGAGTCC	0	0	0	0	0	0	0	0	2	0	0	0	0	0	0	0	0	0	0	0	0	0	0	0	0	0	0
AAGAGATACCGCCCCGGTTCCACGCCTACTTG	1	0	2	0	0	0	0	0	0	0	0	0	0	0	0	0	0	0	0	0	0	0	0	0	0	0	0
AAGAGATAGTCGCTCGACAACTTCCATATTAT	0	0	1	0	0	0	0	0	0	0	0	0	0	0	0	0	0	0	0	0	0	0	0	0	0	0	0
AAGAGATATATTACCCGAGTCTCTGTGATTTC	0	0	0	0	0	0	1	1	0	0	0	0	0	0	0	0	0	0	0	0	0	0	0	0	0	0	0
AAGAGATATCTGCGCGTCGTAGTACATCAGTC	0	0	0	0	0	0	0	0	1	0	0	0	0	0	0	0	0	0	0	0	0	0	0	0	0	0	0
AAGAGATCAAACAGTTTACGTTGAGTGGGATT	0	0	3	0	0	0	0	0	0	0	0	0	0	0	0	0	0	0	0	0	0	0	0	0	0	0	0
AAGAGATGCGGAGGATATCGTGGGTCGTCAGT	0	0	0	0	0	0	0	0	0	0	0	0	0	0	0	1	0	0	0	0	0	0	0	0	0	0	0
AAGAGATGGTCTGTCTGAGGTGGGGGGCACTG	0	0	1	0	0	0	0	0	0	0	0	0	0	0	0	0	0	0	0	0	0	0	0	0	0	0	0
AAGAGATGTTTTTCCGGTTCCGTGGTAACTGT	0	0	1	0	0	0	0	0	0	0	0	0	0	0	0	0	0	0	0	0	0	0	0	0	0	0	0
AAGAGATTGATCGGTACGTAGTTACGTCAGGC	0	0	0	0	0	0	0	0	0	0	0	0	0	0	0	0	0	0	0	1	0	0	0	0	0	0	0
AAGAGATTGCTTGGTTTGGTCATTGGGCCTCC	0	0	0	0	0	0	0	0	3	0	0	0	0	0	0	0	0	0	0	0	0	0	0	0	0	0	0
AAGAGATTTAACGAGTGGGGCTCAGTGCTGCC	0	0	3	0	0	0	0	0	2	0	0	0	122	0	164	0	0	0	1	0	0	0	0	0	0	0	0
AAGAGATTTCAAAATATATCGGCGCGTCAGGC	0	0	0	0	0	1	0	0	0	0	0	0	0	0	0	0	0	0	0	0	0	0	0	0	0	0	0
AAGAGCAAGATGAAATGTAGTTAAACCTATAC	0	0	33	0	0	0	0	0	0	0	0	0	0	0	0	0	0	0	0	0	0	0	0	0	0	0	0
AAGAGCAATAATAGCCATGAGACAATCCTATC	0	0	1	0	0	0	0	0	0	0	0	0	0	0	0	0	0	0	0	0	0	0	0	0	0	0	0
AAGAGCACTATGGTTGCCTATTGTTCGGCCTG	0	0	38	0	0	0	0	0	0	0	0	0	0	0	0	0	0	0	0	0	0	0	0	0	0	0	0
AAGAGCAGGGTCGAGTGTTTCACACGTCAGGC	0	0	0	0	0	0	0	0	0	0	0	0	0	0	0	1	0	0	0	0	0	0	0	0	0	0	0
AAGAGCATCACGTGCGACTGTCGCCGTCAGGC	0	0	0	0	0	0	0	0	0	0	0	0	0	0	0	0	0	0	0	1	0	0	0	0	0	0	0
AAGAGCATCGAACCGGCGTCAGTCTCGGAGCG	0	0	0	1	0	0	0	0	0	0	0	0	0	0	0	0	0	0	0	0	0	0	0	0	0	0	0
AAGAGCATGCGAGGCAGCGCGAAGTCGGGAAT	0	0	156	0	0	0	0	0	0	0	0	0	0	0	0	0	0	0	0	0	0	0	0	0	0	0	0
AAGAGCATGTGAGCTAGGGGTTGTTGGCCCAG	0	0	2	0	0	0	0	0	0	0	0	0	0	0	0	0	0	0	0	0	0	0	0	0	0	0	0
AAGAGCCCAACAATCGGGTTCAAGGAACTTTC	0	0	310	0	0	0	0	0	0	0	1	0	0	0	0	0	0	0	0	0	0	0	0	0	0	0	0
AAGAGCCCATACAATGTGTTTTGCTTGATTAT	0	0	1	0	0	0	0	0	0	0	0	0	0	0	0	0	0	0	0	0	0	0	0	0	0	0	0
AAGAGCCCTGAAGGGGGTGGTGTCCCGTGGCT	0	0	0	0	0	0	0	0	0	0	0	0	0	0	2	0	0	0	0	0	0	0	0	0	0	0	0
AAGAGCCGCGGGTGGCAGTCGGGTCGTCCGTC	0	0	0	0	0	0	0	0	0	0	0	0	0	0	0	0	0	0	0	0	0	0	0	0	1	0	0
AAGAGCCGGACATCATACCGCCTACGGAGTAC	0	0	399	0	0	0	0	0	0	0	0	0	0	0	0	0	0	0	0	0	0	0	0	0	0	0	0
AAGAGCCGGACATCATACCGCCTACGGAGTCC	40	0	0	23	36	133	27	64	34	0	206	141	0	0	0	0	0	0	0	0	0	0	0	0	0	0	0
AAGAGCCGGTCGGTGAGACACAGTGGTTTTTG	0	0	0	0	0	0	0	0	0	0	0	0	0	0	0	0	0	0	1	0	0	0	0	0	0	0	0
AAGAGCCGTGGATCGCCGTGCGGATGTTTTAG	0	0	25	0	0	0	0	0	0	0	0	0	0	0	0	0	0	0	0	0	0	0	0	0	0	0	0
AAGAGCCTGCTATCAGCTCGCCTTCGTCAGGC	0	0	0	0	0	0	0	0	0	0	0	0	0	0	0	0	0	0	0	1	0	0	0	0	0	0	0
AAGAGCGAGCACTTCAGAACCGGAGTGTGCTG	0	0	0	0	0	0	0	0	1	0	0	0	0	0	0	0	0	0	0	0	0	0	0	0	0	0	0
AAGAGCGCTGTTTGGCCTGTACCTTGCATGAG	1	0	0	0	0	0	0	0	0	0	0	0	0	0	0	0	0	0	0	0	0	0	0	0	0	0	0
AAGAGCGTATGTGCTCGCTGGCGCCGTCAGGC	0	0	0	0	0	0	0	0	0	0	0	0	0	0	0	0	0	0	0	1	0	0	0	0	0	0	0
AAGAGCGTGCCAATGGTTGGCAGCGTCAGTCT	0	2	0	0	0	0	0	0	0	0	0	0	0	0	0	2	0	0	0	0	0	0	0	0	0	0	0
AAGAGCGTTATTATGGTCTCAGGTCATCAGTC	0	0	0	0	0	0	0	0	0	0	0	0	1	0	0	0	0	0	0	0	0	0	0	0	0	0	0
AAGAGCTATATTGCAATTGGTTAACTTTGTTG	0	0	5	0	0	1	0	0	0	0	0	0	0	0	0	0	0	0	0	0	0	0	0	0	0	0	0
AAGAGCTCTACGCTGGGTAGAAAACGTCAGGC	0	0	0	0	0	0	0	0	0	0	0	0	0	0	0	0	0	0	0	1	0	0	0	0	0	0	0
AAGAGCTCTCCAGTGTGGACCGTAGACAGTCG	0	0	0	0	0	0	0	0	0	0	0	0	0	0	0	0	0	2	0	0	0	0	0	0	0	0	0
AAGAGCTCTGTACAAACCGGTGTTTTCAGTTG	0	0	2	0	0	0	0	0	0	0	0	0	0	0	0	0	0	0	0	0	0	0	0	0	0	0	0
AAGAGCTGGGCCGTGCGCGTATGTGTACCTTG	0	0	1	0	0	0	0	0	0	0	0	0	0	0	0	0	0	0	0	0	0	0	0	0	0	0	0
AAGAGCTGTAGGAACAGACGTGGAAGCCATTG	0	0	2	0	0	0	0	0	0	0	0	0	0	0	0	0	0	0	0	0	0	0	0	0	0	0	0
AAGAGCTTCTCCTTATTTGAGTTCTTGATGTC	0	0	0	0	0	0	0	0	67	0	0	0	0	0	0	0	0	0	0	0	0	0	0	0	0	0	0
AAGAGCTTTCACACTAAGGGACCATCGCTCTG	12	0	190	0	1	0	9	0	18	0	0	0	17	0	34	0	13	0	60	0	2	13	6	0	0	0	0
AAGAGCTTTGTTGAGTGTCGTGGGGTGCCTTG	0	0	0	1	0	0	0	0	1	0	0	0	0	0	0	0	0	0	0	0	0	0	0	0	0	0	0
AAGAGGAACAAGCTCGGTTGAGCCCATCAGTC	0	0	0	0	0	0	0	0	0	0	0	0	0	0	0	0	0	0	0	0	0	0	0	0	1	0	0
AAGAGGAAGCTAAACTAACGGTACGTCAGTCT	0	0	0	0	0	0	0	0	0	0	0	0	0	0	0	0	1	0	0	0	0	0	0	0	0	0	0
AAGAGGAATTTTGCCCTGGTCCAGCGTCAGGC	0	0	0	0	0	0	0	0	0	0	0	0	0	0	0	0	0	0	0	1	0	0	0	0	0	0	0
AAGAGGACAAGAAATCGGGGCGGGGATCTCAG	0	0	1	0	0	0	0	0	0	0	0	0	0	0	0	0	0	0	0	0	0	0	0	0	0	0	0
AAGAGGACACACGTGATGGAGGGGCGAGTTTG	0	0	3	0	0	0	0	0	0	0	0	0	0	0	0	0	0	0	0	0	0	0	0	0	0	0	0
AAGAGGAGAGTTGTCAAGAGCGCCGTGAGTTG	0	0	10	0	0	0	0	0	0	0	0	0	0	0	0	0	0	0	0	0	0	0	0	0	0	0	0
AAGAGGAGGGCTCGAAGGGAAATGCACGGCAG	0	0	10	0	0	0	0	0	0	0	0	0	0	0	0	0	0	0	0	0	0	0	0	0	0	0	0
AAGAGGATCGCAGTAAATGGCCATTTAGGTAG	0	0	1	0	0	0	0	0	0	0	0	0	0	0	0	0	0	0	0	0	0	0	0	0	0	0	0
AAGAGGATGGTTGTTGGGTGTTGCTCTCTTCG	0	0	0	0	0	0	0	0	0	0	0	0	0	0	2	0	0	0	0	0	0	0	0	0	0	0	0
AAGAGGCCTGCAGATTGCTCTGGTCGTGAGCC	0	0	3	0	0	0	0	0	0	0	0	0	0	0	0	0	0	0	0	0	0	0	0	0	0	0	0
AAGAGGCGAAGGCTTTTTGTACTCGTCAGTCT	0	0	0	0	0	0	0	0	0	0	0	0	0	0	0	0	0	0	0	0	0	0	0	0	0	0	1
AAGAGGCGAGAAATGGGTGTTGATGGGGGAAT	0	0	3	0	0	0	0	0	0	0	0	0	0	0	0	0	0	0	0	0	0	0	0	0	0	0	0
AAGAGGCGCCCAGGCCGCCGCGTGAGGTGTTG	0	0	0	0	0	0	0	0	0	0	0	1	0	0	0	0	0	0	0	0	0	0	0	0	0	0	0
AAGAGGCGGAATTCACACGTATATGCGTTCAG	0	0	1	0	0	0	0	0	0	0	0	0	0	0	0	0	0	0	0	0	0	0	0	0	0	0	0
AAGAGGCGGTACTACTGTAATATCGCAACTTG	0	0	1	0	0	0	0	0	0	0	0	0	0	0	0	0	0	0	0	0	0	0	0	0	0	0	0
AAGAGGCTAATTCCAGGCGAGAGTGGACATAG	0	0	1	0	0	0	0	0	0	0	0	0	0	0	0	0	0	0	0	0	0	0	0	0	0	0	0
AAGAGGCTAATTCCAGGCGAGAGTGGACATCG	1	0	0	3	2	2	3	2	2	0	3	0	0	0	0	0	0	0	0	0	0	0	0	0	0	0	0
AAGAGGCTCGATCACAGGGTACCTATGTGATC	0	0	1	0	0	0	0	0	0	0	0	0	0	0	0	0	0	0	0	0	0	0	0	0	0	0	0
AAGAGGCTTATAGCCGCGGAAAAGGGGTGCAG	0	0	5	0	0	0	0	0	0	0	0	0	0	0	0	0	0	0	0	0	0	0	0	0	0	0	0
AAGAGGCTTATAGCCGCGGAAAAGGGGTGCCG	0	0	0	0	10	3	6	0	11	0	0	0	13	0	29	0	68	154	6	0	8	21	0	0	0	28	15
AAGAGGGACCACTTGTGAAGTGGCACCAATAG	0	0	3	0	0	0	0	0	0	0	0	0	0	0	0	0	0	0	0	0	0	0	0	0	0	0	0
AAGAGGGACCACTTGTGAAGTGGCACCAATCG	0	0	0	1	0	0	0	0	0	0	0	0	0	0	0	0	0	0	0	0	0	0	0	0	0	0	0
AAGAGGGAGGAATTTCGGGCTGCTTGCTAATC	0	0	3	0	0	0	0	0	9	0	0	0	329	0	185	0	3	0	17	0	0	0	0	0	0	0	0
AAGAGGGAGGACGTGGGGCGTAATGTGGGTAT	0	0	1	0	0	0	0	0	0	0	0	0	0	0	0	0	0	0	0	0	0	0	0	0	0	0	0
AAGAGGGAGGCAGCGTACGAGAGGCCCGATTG	0	0	2	0	0	0	0	0	0	0	0	0	0	0	0	0	0	0	0	0	0	0	0	0	0	0	0
AAGAGGGATAAATCCGCTCCCTTTTGTACTCC	0	0	0	0	0	0	0	0	5	0	0	0	7	0	0	0	0	5	0	0	0	1	0	0	0	0	0
AAGAGGGATGTCGGGAAGTGATTCAATGACTG	0	0	0	0	0	0	0	0	3	0	0	0	0	0	0	0	0	0	0	0	0	0	0	0	0	0	0
AAGAGGGCAAATCGTAGGCCGTATATAGAATT	0	0	1	0	0	0	0	0	0	0	0	0	0	0	0	0	0	0	0	0	0	0	0	0	0	0	0
AAGAGGGCCGGCGTGGGAGTAATGTTACCCAG	0	0	1	0	0	0	0	0	0	0	0	0	0	0	0	0	0	0	0	0	0	0	0	0	0	0	0
AAGAGGGCGGCACCGCAGTTAGAGCGTTGTTT	0	0	0	0	0	0	0	0	0	0	0	0	0	0	0	0	0	0	0	0	1	0	0	0	0	0	0
AAGAGGGCTAAGGTATGCTCTTGGGTTCGCTG	0	0	23	0	0	0	0	0	0	0	0	0	0	0	0	0	0	0	0	0	0	0	0	0	0	0	0
AAGAGGGGAAACGTGAGGTGTGGTCCGGCTTT	0	0	0	0	0	0	0	0	4	0	0	0	0	0	0	0	0	0	0	0	0	0	0	0	0	0	0
AAGAGGGGACACATGCCTATTTAGTTAGTTTC	0	0	0	0	0	0	0	0	0	0	0	0	0	1	0	0	0	0	0	0	0	0	0	0	0	0	0
AAGAGGGGCTCCTTCAGGCTCGCCCGTCAGGC	0	0	0	0	0	0	0	0	0	0	0	0	0	0	0	0	0	0	0	1	0	0	0	0	0	0	0
AAGAGGGGGAATGTCGTCAAACCTATCGGAAT	0	0	31	0	0	0	0	0	0	0	0	0	0	0	0	0	0	0	0	0	0	0	0	0	0	0	0
AAGAGGGGGAATGTCGTCAAACCTATCGGACT	0	0	0	6	39	2	119	0	173	0	0	360	0	0	0	0	0	0	0	0	0	0	0	0	0	0	0
AAGAGGGGGCATTGTTGCCTGGGCAGAGCCGT	0	0	3	0	0	0	0	0	0	0	0	0	0	0	0	0	0	0	0	0	0	0	0	0	0	0	0
AAGAGGGGGGCATTGTTGCCTGGCAGAGCCGT	0	0	1	0	0	0	0	0	0	0	0	0	0	0	0	0	0	0	0	0	0	0	0	0	0	0	0
AAGAGGGGGGCATTGTTGCCTGGGCAGAGCAG	0	0	1356	0	0	0	0	0	0	0	0	0	0	0	0	0	0	0	0	0	0	0	0	0	0	0	0
AAGAGGGGGGCATTGTTGCCTGGGCAGAGCCG	280	0	0	0	2	0	0	0	0	0	0	0	0	0	0	0	0	0	0	0	0	0	0	0	0	0	0
AAGAGGGGGGTTGAGAGGAGCACGTGTGTCAG	0	0	41	0	0	0	0	0	0	0	0	0	0	0	0	0	0	0	0	0	0	0	0	0	0	0	0
AAGAGGGGGTGGGAGTGATGACGCTCACCTAG	0	0	1	0	0	0	0	0	0	0	0	0	0	0	0	0	0	0	0	0	0	0	0	0	0	0	0
AAGAGGGGGTGTCCTTCTAGACTACGTCAGGC	0	0	0	0	0	0	0	0	0	0	0	0	0	0	0	0	0	0	0	0	0	0	1	0	0	0	0
AAGAGGGGTCCCACTTAGGGTTTAGGAATTTG	0	0	1	0	0	0	0	0	0	0	0	0	0	0	0	0	0	0	0	0	0	0	0	0	0	0	0
AAGAGGGGTTGGTGGTGAGCTTCGCATCAGTC	0	0	0	1	0	0	1	0	0	1	0	0	0	0	0	0	0	0	0	0	0	0	0	0	0	0	0
AAGAGGGTAGATCATCGCCGGGAGCATCCCTG	0	0	1	0	0	0	0	0	0	0	0	0	0	0	0	0	0	0	0	0	0	0	0	0	0	0	0
AAGAGGGTCGCATTGTGGGGCTCAGGTGTTTG	0	0	0	0	0	0	0	0	0	0	0	0	1	0	0	0	0	0	0	0	0	0	0	0	0	0	0
AAGAGGGTCGCCGCCGGGGATGAGCGAGGTTG	0	0	6	0	0	0	0	0	0	0	0	0	0	0	0	0	0	0	0	0	0	0	0	0	0	0	0
AAGAGGGTGACGCATCTGTAGCATCGATATTG	4	0	0	0	0	0	1	0	0	0	0	0	0	0	0	0	0	0	0	0	0	0	0	0	0	0	0
AAGAGGGTGGATGGAGCAGCCTTAAAGCTTAG	0	0	23	0	0	0	0	0	0	0	0	0	0	0	0	0	0	0	0	0	0	0	0	0	0	0	0
AAGAGGGTGGATGGAGCAGCCTTAAAGCTTCG	0	0	0	0	31	4	19	0	1	0	0	0	46	0	18	0	23	4	20	0	0	44	0	0	0	0	0
AAGAGGGTTCATGACTTGTCTTAAGCCTACAT	0	0	1	0	0	0	0	0	0	0	0	0	0	0	0	0	0	0	0	0	0	0	0	0	0	0	0
AAGAGGGTTGGCTACTCGCGCCACTGTATCAG	0	0	1	0	0	0	0	0	0	0	0	0	0	0	0	0	0	0	0	0	0	0	0	0	0	0	0
AAGAGGTACAAAGGTGTTTTTAGTCAGTCTCG	0	0	0	0	0	0	0	0	1	0	0	0	0	0	0	0	0	0	1	0	0	0	0	0	0	0	0
AAGAGGTAGCTTTGGTTAGGGAACCGCCAGTC	0	1	0	0	0	0	0	1	0	0	0	0	0	0	0	0	0	0	0	0	0	0	0	0	0	0	0
AAGAGGTATGATGTGTGTCCTTCGGGTTGCTG	0	0	1	0	0	0	0	0	0	0	0	0	0	0	0	0	0	0	0	0	0	0	0	0	0	0	0
AAGAGGTATTCCTAGCACAATCTGCATGACCC	0	0	0	0	0	0	0	0	1	0	0	0	0	0	0	0	0	0	0	0	0	0	0	0	0	0	0
AAGAGGTCCGGGGCGAGTGTAGAAATGGCCTG	0	0	22	0	0	0	0	0	0	0	0	0	0	0	0	0	0	0	0	0	0	0	0	0	0	0	0
AAGAGGTCGCGTTAGGTGTGGTGGCGTCAGGC	0	0	0	0	0	0	0	0	0	0	0	0	0	0	0	0	0	0	0	1	0	0	0	0	0	0	0
AAGAGGTCGTACTAGGCGAGTGCGGTGGCCTG	0	0	2	0	0	0	0	0	0	0	0	0	0	0	0	0	0	0	0	0	0	0	0	0	0	0	0
AAGAGGTCTCTAGTGGCGCTAAGTCAAGGAAC	0	0	1	0	0	0	0	0	0	0	0	0	0	0	0	0	0	0	0	0	0	0	0	0	0	0	0
AAGAGGTCTCTAGTGGCGCTAAGTCAAGGACC	0	0	0	0	41	0	50	0	0	0	0	0	0	0	0	0	0	0	0	0	0	0	0	0	0	0	0
AAGAGGTCTGGGTATACACTTTTCAGTGTCTC	0	0	0	0	0	0	0	0	0	0	1	0	0	0	0	0	0	0	0	0	0	0	0	0	0	0	0
AAGAGGTCTGTATTCTTTCGTTCTGCGACTTG	0	0	16	0	0	0	0	0	0	0	0	0	0	0	0	0	0	0	0	0	0	0	0	0	0	0	0
AAGAGGTCTTAATTCGGACACGGACGTCATCT	0	0	0	0	0	0	0	0	0	0	0	0	0	0	1	0	0	0	0	0	0	0	0	0	0	0	0
AAGAGGTGAACCTAGCCGCGTTCTGATGCTAG	0	0	3	0	0	0	0	0	0	0	0	0	0	0	0	0	0	0	0	0	0	0	0	0	0	0	0
AAGAGGTGAGGTCGGGACCGGCCCCGTCAGGC	0	0	0	0	0	0	0	0	0	0	0	0	0	0	0	0	0	0	0	0	0	0	1	0	0	0	0
AAGAGGTGCAGCAGTGCAGGGCCGCGTCAGGC	0	0	0	0	0	0	0	0	0	0	0	0	0	0	0	0	0	0	0	0	0	0	0	1	0	0	0
AAGAGGTGGATGGTATAGTTGAGGACGCTCAG	0	0	2	0	0	0	0	0	0	0	0	0	0	0	0	0	0	0	0	0	0	0	0	0	0	0	0
AAGAGGTGTAACGGGGTGCGACATTGGTGTAG	0	0	1	0	0	0	0	0	0	0	0	0	0	0	0	0	0	0	0	0	0	0	0	0	0	0	0
AAGAGGTGTGGGGCTCGAGGCGGGGGAAGATT	0	0	0	0	0	0	0	0	2	0	0	0	0	0	0	0	0	0	0	0	0	0	0	0	0	0	0
AAGAGGTTACCCGTGAACTATGGGCGTCAGGC	0	0	0	0	0	0	0	0	0	0	0	0	0	0	0	0	0	0	0	1	0	0	0	0	0	0	0
AAGAGGTTCGATACGCAAGACGCGACTGATTG	0	0	19	0	0	0	0	0	0	0	0	0	0	0	0	0	0	0	0	0	0	0	0	0	0	0	0
AAGAGGTTGAATTTATTTAGTTTCTTTTATTG	0	0	1	0	0	0	0	0	0	0	0	0	2	0	1	0	2	0	1	0	0	0	0	0	0	0	0
AAGAGGTTGCTAGACCCTTGTTCGTTAGGTTG	0	0	0	0	0	0	0	0	0	0	0	0	0	0	19	0	0	0	0	0	0	0	0	0	0	0	0
AAGAGGTTGTTAAAAGGGGCAGGAGTTGCTCG	0	0	0	0	0	0	0	0	0	0	0	0	0	0	1	0	0	0	0	0	0	0	0	0	0	0	0
AAGAGTAAAGGCATCTTGTTATTAAATCTTTG	0	0	1	0	0	0	0	0	0	0	0	0	0	0	0	0	0	0	0	0	0	0	0	0	0	0	0
AAGAGTAACCGCCGCGCTTTAATTACCTCTAG	0	0	1	0	0	0	0	0	0	0	0	0	0	0	0	0	0	0	0	0	0	0	0	0	0	0	0
AAGAGTAAGTGCGCACAATTGTGACGTCAGGC	0	0	0	0	0	0	0	0	0	0	0	0	0	0	0	0	0	0	0	1	0	0	0	0	0	0	0
AAGAGTAATGGGGGTGGATGATTCCGTCAGGC	0	0	0	0	0	0	0	0	0	0	0	0	0	0	0	0	0	0	0	1	0	0	0	0	0	0	0
AAGAGTACGCGACACGGGCCCAAGGTTGGTCG	0	0	0	0	0	0	0	0	7	0	0	0	0	0	0	0	0	0	0	0	0	0	0	0	0	0	0
AAGAGTACTGTTGCTTGATTTGCTCGTCAGGC	0	0	0	0	0	0	0	0	0	0	0	0	0	0	0	0	0	0	0	1	0	0	0	0	0	0	0
AAGAGTAGAAATGTATAGCGTCGATGGATGTC	0	0	4	7	0	0	5	2	2	0	0	0	0	0	0	0	0	0	0	0	0	0	0	0	0	0	0
AAGAGTAGTCTTCGGTAGGTCCGGCGCTGCAC	0	0	3	0	0	0	0	0	0	0	0	0	0	0	0	0	0	0	0	0	0	0	0	0	0	0	0
AAGAGTAGTGAGGGAGCGTACAAGCGTGGACT	0	0	0	0	0	0	0	0	46	0	0	0	0	0	0	0	0	0	0	0	0	0	0	0	0	0	0
AAGAGTATCGTGTGCATGATTTTACGTCAGGC	0	0	0	0	0	0	0	0	0	0	0	0	0	0	0	0	0	0	0	0	0	0	0	0	1	0	0
AAGAGTATGCGTGCGCATGGCAGGCTTGCCAG	0	0	1	0	0	0	0	0	0	0	0	0	0	0	0	0	0	0	0	0	0	0	0	0	0	0	0
AAGAGTATGGGCGCATCCCGGCTTGCGTCAGT	0	0	0	0	0	0	0	0	0	0	0	0	0	0	0	0	0	0	0	0	0	0	1	0	0	0	0
AAGAGTCAAGCCTGAGATGTCGCAGAGGCTGT	0	0	8	0	0	0	0	0	0	0	0	0	0	0	0	0	0	0	0	0	0	0	0	0	0	0	0
AAGAGTCAATGTCTTGACTACCGAACTCAATT	0	0	3	0	0	0	0	0	0	0	0	0	0	0	0	0	0	0	0	0	0	0	0	0	0	0	0
AAGAGTCACAGCGCTGTGCAGACGGGTCCTTG	0	0	1	0	0	0	0	0	0	0	0	0	0	0	0	0	0	0	0	0	0	0	0	0	0	0	0
AAGAGTCAGCAAGCTTAGGGCCTTGGCGTCAG	0	0	1	0	0	0	0	0	0	0	0	0	0	0	0	0	0	0	0	0	0	0	0	0	0	0	0
AAGAGTCATTTTTATTCGGACGGATGCAATTC	38	0	2	0	0	0	0	0	0	0	20	0	0	0	0	0	0	0	0	0	0	0	0	0	0	0	0
AAGAGTCCCATTTTTCTTTGGACTCGTCAGGC	0	0	0	0	0	0	0	0	0	0	0	0	0	0	0	0	0	0	0	1	0	0	0	0	0	0	0
AAGAGTCCGCAGGAGTTAGACTTGCGTCAGGC	0	0	0	0	0	0	0	0	0	0	0	0	0	0	0	0	0	0	0	1	0	0	0	0	0	0	0
AAGAGTCCGCGATTCAGCATGTTCCCGTGCTC	0	0	2	0	0	0	0	0	0	0	0	0	0	0	0	0	0	0	0	0	0	0	0	0	0	0	0
AAGAGTCCGTATTGGTTCAGCAGATCGGTTTG	0	0	6	0	0	0	0	0	0	0	0	0	0	0	0	0	0	0	0	0	0	0	0	0	0	0	0
AAGAGTCCTAATATTCGAGGCGGGGAGTCTTG	0	0	0	0	0	0	0	0	0	0	0	0	0	0	0	0	0	3	0	0	0	0	0	0	0	0	0
AAGAGTCCTCGATTTCATAGTCTGTAGCATAG	0	0	1	0	0	0	0	0	0	0	0	0	0	0	0	0	0	0	0	0	0	0	0	0	0	0	0
AAGAGTCCTGGGCAGTAGTCCCTTCGTCAGGC	0	0	0	0	0	0	0	0	0	0	0	0	0	0	0	1	0	0	0	0	0	0	0	0	0	0	0
AAGAGTCCTTTTAAGGTTATTCTACGTCAGGC	0	0	0	0	0	0	0	0	0	0	0	0	0	0	0	0	0	0	0	1	0	0	0	0	0	0	0
AAGAGTCGTGTTCTGTGTACGTGATGTCTTTG	0	0	2	0	0	0	0	0	0	0	0	0	0	0	0	0	0	0	0	0	0	0	0	0	0	0	0
AAGAGTCTAGTCGCGTGATAATCAGCGCCTAG	0	0	12	0	0	0	0	0	0	0	0	0	0	0	0	0	0	0	0	0	0	0	0	0	0	0	0
AAGAGTGAAATAGCCGAGCCAATCCTCAGTCT	1	0	0	0	0	0	1	0	0	0	0	0	0	0	0	0	0	0	0	0	0	2	0	0	0	0	0
AAGAGTGAGTACCTGGGACTTAAGTTGCATCG	0	0	0	0	0	0	0	0	0	0	0	0	1	0	0	0	0	0	0	0	0	0	0	0	0	0	0
AAGAGTGAGTTAGACTTATGATCGCAACACAG	0	0	1	0	0	0	0	0	0	0	0	0	0	0	0	0	0	0	0	0	0	0	0	0	0	0	0
AAGAGTGCAGGAGCATGAATTTGTCGTCAGGC	0	0	0	0	0	0	0	0	0	0	0	0	0	0	0	0	0	0	0	1	0	0	0	0	0	0	0
AAGAGTGCATCGGTCGGTGATGTTTGGGACTG	0	0	2	0	0	0	0	0	0	0	0	0	0	0	0	0	0	0	0	0	0	0	0	0	0	0	0
AAGAGTGCCCGGCGTGTTTGTGGGCGTCAGGC	0	0	0	0	0	0	0	0	0	1	0	0	0	0	0	0	0	0	0	0	0	0	0	0	0	0	0
AAGAGTGCGTGTCTAGGGGAGTGGCTATGTTG	0	0	0	0	0	0	0	0	0	0	0	0	0	0	0	0	1	2	0	0	0	0	0	0	0	0	0
AAGAGTGGCTCTGAGCTTGGTTGGCATCAGTC	0	1	0	0	0	0	0	0	0	0	0	0	0	0	0	0	0	0	0	0	0	0	0	0	0	1	0
AAGAGTGGGGGTCTAGGGTCGCCGGAGAGTCG	0	0	0	0	0	0	0	0	1	0	0	0	0	0	0	0	0	0	0	0	0	0	0	0	0	0	0
AAGAGTGGGTAGGGAACTTATTCGCGTCAGGC	0	0	0	0	0	0	0	0	0	0	0	0	0	0	0	0	0	0	0	1	0	0	0	0	0	0	0
AAGAGTGGTAACTAGTAATTCGATCGTCAGGC	0	0	0	0	0	0	0	0	0	0	0	0	0	0	0	0	0	0	0	2	0	0	0	0	0	0	0
AAGAGTGTAGCGGGTTGGCGCGAGCGTCTTCC	0	0	0	0	0	0	0	0	0	0	0	0	0	0	0	0	0	0	0	0	1	0	0	0	0	0	0
AAGAGTGTATTTGTTGCTCATAACGTTGGCAT	0	0	2	0	0	0	0	0	0	0	0	0	0	0	0	0	0	0	0	0	0	0	0	0	0	0	0
AAGAGTGTCTATTGAGAGTCACCCGGTCCTTG	0	0	1	0	0	0	0	0	0	0	0	0	0	0	0	0	0	0	0	0	0	0	0	0	0	0	0
AAGAGTGTTGTGGGTGAACACTTGCGTCAGGC	0	0	0	0	0	0	0	0	0	0	0	0	0	0	0	0	0	0	0	1	0	0	0	0	0	0	0
AAGAGTGTTTAGTGTATTGTTTTACGTCCGTC	0	0	0	0	0	0	0	0	0	0	0	0	0	0	0	0	0	0	1	0	0	0	0	0	0	0	0
AAGAGTTAATTGCGCTTATATCAAGCGTCAGT	0	0	0	0	0	0	0	0	0	0	0	0	0	0	0	0	0	0	0	0	0	0	1	0	0	0	0
AAGAGTTAGGATCTGAATCATCACTGGTCCTG	1	0	0	0	0	0	0	0	0	0	0	0	0	0	0	0	0	0	0	0	0	0	0	0	0	0	0
AAGAGTTATGTGCGTACCACCTGCGTCAGTCT	0	0	0	0	0	0	0	0	0	0	0	0	0	0	0	0	0	0	1	0	0	0	0	0	0	0	0
AAGAGTTCTTGAGTCTTACAGTGGCGTCAGGC	0	0	0	0	0	1	0	0	0	0	0	0	0	0	0	0	0	0	0	0	0	0	0	0	0	0	0
AAGAGTTGAGGGCCGTGTTAGGCCCTGGGTAG	0	0	6	0	0	0	0	0	0	0	0	0	0	0	0	0	0	0	0	0	0	0	0	0	0	0	0
AAGAGTTGATACTTGTTGAGGGTGAGTCCTTG	0	0	0	0	0	0	0	0	0	0	0	0	0	0	1	0	0	0	0	0	0	0	0	0	0	0	0
AAGAGTTGTGCTTCAGAGGCATTTCTAGTTCG	0	0	3	2	1	0	0	0	0	0	0	0	0	0	0	0	0	0	0	0	0	0	0	0	0	0	0
AAGAGTTGTTTATGATTAGATCTCGTCAGTCT	0	0	0	0	0	0	1	0	0	0	0	0	0	0	0	0	0	0	0	0	0	0	0	0	0	0	0
AAGAGTTTATCTTATTGAGCGGGTCGTCAGGC	0	0	0	0	0	0	0	0	0	0	0	0	0	0	0	0	0	0	0	1	0	0	0	0	0	0	0
AAGAGTTTGTGTTAGTCGGTTGTGGCATTTTG	0	0	1	0	0	0	0	0	0	0	0	0	0	0	0	0	0	0	0	0	0	0	0	0	0	0	0
AAGAGTTTTGGCCGAAGGGGACAGGGCGGCTG	0	0	17	0	0	0	0	0	0	0	0	0	0	0	0	0	0	0	0	0	0	0	0	0	0	0	0
AAGATAAAAAGTAGTTCGGTGGGGCGTCAGGC	0	0	0	0	0	0	0	0	0	0	0	0	0	0	0	0	0	0	0	1	0	0	0	0	0	0	0
AAGATAAATGTGGTGGATCTCTTCATTTTGTT	0	0	1	0	0	0	0	0	0	0	0	0	0	0	0	0	0	0	0	0	0	0	0	0	0	0	0
AAGATAACTAAGAGAGTGTAGTGTCGTCAGGC	0	0	0	0	0	0	0	0	0	0	0	1	0	0	0	0	0	0	0	0	0	0	0	0	0	0	0
AAGATAACTTACTTCTGCACATGTTCCTACAG	0	0	1	0	0	0	0	0	0	0	0	0	0	0	0	0	0	0	0	0	0	0	0	0	0	0	0
AAGATAACTTACTTCTGCACATGTTCCTACCG	0	0	0	0	0	0	0	0	1	0	0	0	0	0	0	0	0	0	0	0	0	0	0	0	0	0	0
AAGATAAGCAGATCAAGCGTGCGCTATTTTTG	0	0	37	0	0	0	0	0	0	0	0	0	0	0	0	0	0	0	0	0	0	0	0	0	0	0	0
AAGATAAGGGACTTCAGGATACTGACGTCAGT	0	0	0	0	0	0	0	0	0	0	0	1	0	0	0	0	0	0	0	0	0	0	0	0	0	0	0
AAGATAATCCAGGAGGGATACCTAAGCCCTTC	0	0	5	0	0	0	0	0	0	0	0	0	0	0	0	0	0	0	0	0	0	0	0	0	0	0	0
AAGATAATGGACAATTCGGGGTCATTAGGTTC	0	0	1	0	0	0	0	0	0	0	0	0	0	0	0	0	0	0	0	0	0	0	0	0	0	0	0
AAGATACATGGGGTTGAGTGCCACTCATTTCG	1	0	0	0	0	0	0	0	0	0	0	0	0	0	0	0	0	0	0	0	0	0	0	0	0	0	0
AAGATACTCCCTTCCAACTGACTTGTGCGCCG	0	0	0	0	0	0	0	0	16	0	0	0	51	0	0	0	0	25	0	0	0	0	0	0	0	0	0
AAGATACTTCATTTTATCCTTTCGCAGTATCG	0	0	0	0	0	0	0	0	0	0	0	0	0	0	1	0	0	0	0	0	0	0	0	0	0	0	0
AAGATAGACCTCGTAATGTCCCCATCGTTATT	0	0	6	0	0	0	0	0	0	0	0	0	0	0	0	0	0	0	0	0	0	0	0	0	0	0	0
AAGATAGAGGCATAGTTGAGTCTTGCGTACTG	0	0	1	0	0	0	0	0	0	0	0	0	0	0	0	0	0	0	0	0	0	0	0	0	0	0	0
AAGATAGATGGAGAATATAGACACAAGGGTAT	0	0	1	0	0	0	0	0	0	0	0	0	0	0	0	0	0	0	0	0	0	0	0	0	0	0	0
AAGATAGATGGAGAATATAGACACAAGGGTCT	0	0	0	2	0	2	3	4	12	0	0	4	0	0	0	0	0	0	0	0	0	0	0	0	0	0	0
AAGATAGCGACGGGTCACCGACCAGACGCAAC	0	0	1	0	0	0	0	0	0	0	0	0	0	0	0	0	0	0	0	0	0	0	0	0	0	0	0
AAGATAGCGTTTAACGACACAGAGCGTCAGGC	0	0	0	0	0	0	0	0	0	0	0	0	0	0	0	0	0	0	0	1	0	0	0	0	0	0	0
AAGATAGCTTGTTTATGGTGTCCTTGGCGTTC	0	0	0	0	0	0	0	0	0	0	0	0	0	0	2	0	0	0	0	0	0	0	0	0	0	0	0
AAGATAGGGAAGAGAGCAGGCCGCGTCAGTCT	0	0	0	0	0	0	0	0	0	0	0	0	0	0	0	0	0	0	0	0	0	1	0	0	0	0	0
AAGATAGGTACATTGCGCTTTAACGGTAAGCC	0	0	0	0	0	0	0	0	3	0	0	0	23	0	6	0	0	0	1	0	0	0	0	0	0	0	0
AAGATAGTACGTTAAATTCTAAAATTACAACC	0	0	0	0	0	0	0	0	6	0	0	0	0	0	0	0	0	4	0	0	0	0	0	0	0	0	0
AAGATAGTGTCGTGCCTGTTGGCCCGTCAGGC	0	0	0	0	0	0	0	0	0	0	0	0	0	0	0	0	0	0	0	0	0	0	0	1	0	0	0
AAGATAGTTGCTCTTGTAAATGTTCCGTTTAT	0	0	1	0	0	0	0	0	0	0	0	0	0	0	0	0	0	0	0	0	0	0	0	0	0	0	0
AAGATAGTTGTGTAGGCGGGTTTATGTTATTG	0	0	1	0	0	0	0	0	0	0	0	0	0	0	0	0	0	0	0	0	0	0	0	0	0	0	0
AAGATATACTTGAGTTAGATTCGACGTCAGGC	0	0	0	0	0	0	0	0	0	0	0	0	0	0	0	0	0	0	0	1	0	0	0	0	0	0	0
AAGATATCCACGGTGACAGATGAGTGCGTTTG	0	1	0	0	0	0	0	0	0	0	0	0	0	0	0	0	0	0	0	0	0	0	0	0	0	0	0
AAGATATCCGGCTTTAAGTGGATCGGACGCTG	0	0	9	0	0	0	4	0	0	0	0	0	250	0	142	0	0	0	12	0	0	0	0	0	0	0	0
AAGATATCCTCCTGGCTGCCAGACGGTCAGTC	0	0	0	0	0	1	0	0	0	0	0	0	0	0	0	0	0	0	0	0	0	0	0	0	0	0	0
AAGATATGCAACGGGGGCGTCAGTCTCGGAGC	0	0	0	0	1	1	0	1	0	0	0	0	0	0	0	0	0	0	0	0	0	1	0	0	0	0	0
AAGATATGGAGCAGTATGAGTCAAAGGTGTAC	0	0	2	0	0	0	0	0	0	0	0	0	0	0	0	0	0	0	0	0	0	0	0	0	0	0	0
AAGATATGTGTGTTGGTGTACAACGTATGCAC	0	0	25	0	0	0	0	0	0	0	0	0	0	0	0	0	0	0	0	0	0	0	0	0	0	0	0
AAGATATTACTACAGTGGGTTTGCGCTACTAG	0	0	1	0	0	0	0	0	0	0	0	0	0	0	0	0	0	0	0	0	0	0	0	0	0	0	0
AAGATCAGTCATGGTTTCTGGGTGTCATCAAC	0	0	26	0	0	0	0	0	0	0	0	0	0	0	0	0	0	0	0	0	0	0	0	0	0	0	0
AAGATCAGTCGCCTGGCACCGTCCTTAAATGT	0	0	1	0	0	0	0	0	0	0	0	0	0	0	0	0	0	0	0	0	0	0	0	0	0	0	0
AAGATCATAAGAGCATTTGGCTGCGTCAGTCT	0	0	0	0	0	1	0	0	0	0	0	0	1	0	0	0	0	0	0	0	0	0	0	0	0	0	0
AAGATCCATATAACCTGTGTCGTCGCGTCCCG	0	0	0	0	0	0	0	0	0	0	0	0	0	0	2	0	0	0	0	0	0	0	0	0	0	0	0
AAGATCCCTTCTGGTATCCTACGGGAACACAG	0	0	644	0	0	0	0	0	0	0	0	0	0	0	0	0	0	0	0	0	0	0	0	0	0	0	0
AAGATCCCTTCTGGTATCCTACGGGAACACCG	0	0	0	280	0	0	3	0	0	0	164	0	0	0	0	0	0	0	0	0	0	0	0	0	0	0	0
AAGATCCGGTCATAGTGACGGGTTGCTTGGTT	0	0	58	0	0	0	0	0	0	0	0	0	0	0	0	0	0	0	0	0	0	0	0	0	0	0	0
AAGATCCGTAGGGAGGTGGTTTAGCGTCAGGC	0	0	0	0	0	0	0	0	0	0	0	0	0	0	0	0	0	0	0	1	0	0	0	0	0	0	0
AAGATCCTATCCCCTGGCCTAACACGTCAGGC	0	0	0	0	0	0	0	0	0	0	0	0	0	0	0	0	0	0	0	1	0	0	0	0	0	0	0
AAGATCCTGGTTGCTCCTACATTACGTCAGGC	0	0	0	0	0	0	0	0	0	0	0	0	0	0	0	0	0	0	0	1	0	0	0	0	0	0	0
AAGATCGAAGAGGGGGGCTATTTGGGCCTTAG	0	0	3	0	0	0	0	0	0	0	0	0	0	0	0	0	0	0	0	0	0	0	0	0	0	0	0
AAGATCGAGGGTCTTCCGCGGCCGCTACCTAA	0	0	0	0	0	0	0	0	0	0	0	0	0	0	0	0	1	0	0	0	0	0	0	0	0	0	0
AAGATCGATCCCTAGGAGTCAGTTGGGGCCTG	0	0	0	0	0	0	0	1	0	0	0	0	0	0	0	0	0	0	0	0	0	0	0	0	0	0	0
AAGATCGCTTTAATATGGGTTTATATTCATTG	0	0	0	0	0	0	0	0	3	0	0	0	0	0	0	0	0	0	0	0	0	0	0	0	0	0	0
AAGATCGGGGTGGCGTGTGCCTGTCGTCAGGC	0	0	0	0	0	0	0	0	0	0	0	0	0	0	0	0	0	0	0	0	0	1	0	0	0	0	0
AAGATCGGGTGTTGGTATCGGGCGCGTCAGGC	0	0	0	0	0	0	0	0	0	0	1	0	0	0	0	0	0	0	0	0	0	0	0	0	0	0	0
AAGATCGTATATGCACGTCATGCAGTTTGCAG	0	0	1	0	0	0	0	0	0	0	0	0	0	0	0	0	0	0	0	0	0	0	0	0	0	0	0
AAGATCTCCATTAGCCTGAGGCCGCATCAGTC	0	0	0	0	0	0	0	0	0	0	0	0	0	0	0	0	0	0	0	0	0	0	0	1	0	0	0
AAGATCTCCATTAGCCTGAGGCCGCGTCTGTC	0	0	0	0	0	0	0	0	0	1	0	0	0	0	0	0	0	0	0	0	0	0	0	0	0	0	0
AAGATCTCCTTCTTTTAAATGTACCGTCAGGC	0	0	0	0	0	0	0	0	0	0	0	0	0	0	0	0	0	0	0	1	0	0	0	0	0	0	0
AAGATCTCGTGTCTAGTACAGTTCGTCAGTCT	0	0	0	0	0	0	0	0	0	0	0	0	0	2	0	0	0	0	0	0	2	0	0	0	0	2	0
AAGATCTGGATATAGGGTAACGGGCGTCAGGC	0	0	0	0	0	0	0	0	0	0	0	0	0	0	0	0	0	0	0	1	0	0	0	0	0	0	0
AAGATCTGTGACTCAGTCCCAGGCGTCAGTCT	0	0	0	0	0	0	0	0	0	0	0	0	0	0	0	0	0	0	2	0	0	0	0	0	0	0	0
AAGATCTGTGTCGAGCAAACTGTATGATAAAC	0	0	1	0	0	0	0	0	0	0	0	0	0	0	0	0	0	0	0	0	0	0	0	0	0	0	0
AAGATCTTCACTCTGCGGTACATGGCATCCAG	0	0	1	0	0	0	0	0	0	0	0	0	0	0	0	0	0	0	0	0	0	0	0	0	0	0	0
AAGATCTTGCAAGCTCGACAAAGCCGTCAGGC	0	0	0	0	0	0	0	0	0	0	0	0	0	0	0	0	0	0	0	1	0	0	0	0	0	0	0
AAGATCTTGTCCTCCGCTATCCTCACGTCAGT	0	0	0	0	0	0	0	0	0	0	0	0	0	0	0	0	0	0	0	0	0	0	0	0	1	0	0
AAGATCTTTGGAAGGTGATGAAAGTCCGGCCG	0	0	0	0	0	0	0	0	26	0	0	0	0	0	0	0	0	0	0	0	0	0	0	0	0	0	0
AAGATGAAGAGGGTACCAGAGTAGCGTCAGGC	0	0	0	0	0	1	0	0	0	0	0	0	0	0	0	0	0	0	0	0	0	0	0	0	0	0	0
AAGATGATCCCGACAGGCACACGATTCTTTTG	0	0	0	0	0	0	0	0	0	0	0	0	0	0	0	0	0	0	0	0	0	0	0	1	0	0	0
AAGATGATGCAGTGTGCGCATATTAAATTTAG	0	0	20	0	0	0	0	0	0	0	0	0	0	0	0	0	0	0	0	0	0	0	0	0	0	0	0
AAGATGATGCAGTGTGCGCATATTAAATTTCG	0	0	0	0	1	0	0	0	0	0	0	0	0	0	0	0	0	0	0	0	0	0	0	0	0	0	0
AAGATGATTGACAAATTATCCCGGAAAGCCAG	0	0	26	0	0	0	0	0	0	0	0	0	0	0	0	0	0	0	0	0	0	0	0	0	0	0	0
AAGATGCCGGCGTCAGTCTCGGAGCGGCCGCT	0	0	0	0	0	0	0	0	0	2	0	0	0	0	0	0	0	0	0	0	0	0	0	0	0	0	0
AAGATGCCGGTTTTTGGGTCAGCGTTCCCTAG	0	0	1	0	0	0	0	0	0	0	0	0	0	0	0	0	0	0	0	0	0	0	0	0	0	0	0
AAGATGCCGTACTGGGGTCGGGCTTTCCCTAC	0	0	10	0	0	0	0	0	0	0	0	0	0	0	0	0	0	0	0	0	0	0	0	0	0	0	0
AAGATGCCTCCCTACCACGGTAGGTGGTGTTC	0	0	0	0	0	0	0	0	0	0	2	0	0	0	0	0	0	0	0	0	0	0	0	0	0	0	0
AAGATGCGCCCGTAGGGGTGCCCGGCCTGTTG	1	0	0	0	0	0	0	0	0	0	0	0	0	0	0	0	0	0	0	0	0	0	0	0	0	0	0
AAGATGCGGGAGTTCTAGGCGAGGCCGGTCTG	0	0	2	0	0	0	0	0	0	0	0	0	0	0	0	0	0	0	0	0	0	0	0	0	0	0	0
AAGATGCGGGATGTGCAACACGTCCGTCAGGC	0	0	0	0	0	0	0	0	0	0	0	0	0	0	0	0	0	0	0	1	0	0	0	0	0	0	0
AAGATGCGTATTACAGTACTGTCTCGTCAGGC	0	0	0	0	1	0	0	0	0	0	0	0	0	0	0	0	0	0	0	0	0	0	0	0	0	0	0
AAGATGCGTTACCTGCTCGCTTGAGGTGCTTG	0	0	4	0	0	0	0	0	0	0	0	0	0	0	0	0	0	0	0	0	0	0	0	0	0	0	0
AAGATGCTAAAACCGGAGCCATCGTATTCTTG	0	0	13	0	0	0	0	0	0	0	0	0	0	0	0	0	0	0	0	0	0	0	0	0	0	0	0
AAGATGCTAATATATCCAAGTAACTTAGTTCG	0	0	0	0	0	0	3	0	0	0	0	0	0	0	0	0	0	0	0	0	0	0	0	0	0	0	0
AAGATGCTGAATATGGGTACAGCCCGCCGAAT	0	0	7	0	0	0	0	0	0	0	0	0	0	0	0	0	0	0	0	0	0	0	0	0	0	0	0
AAGATGCTGTCATACGGGGGCTTTAAGCTTTG	0	0	1	0	0	0	0	0	0	0	0	0	0	0	0	0	0	0	0	0	0	0	0	0	0	0	0
AAGATGCTTAGTGTTTTAGTGGAGCGTCAGGC	0	0	0	0	0	0	0	0	0	0	0	0	0	0	0	0	0	0	0	0	0	0	0	0	1	0	0
AAGATGCTTTTTATAGGGATCGCTGCTAGTTG	0	0	1	0	0	0	0	0	0	0	0	0	0	0	0	0	0	0	0	0	0	0	0	0	0	0	0
AAGATGGCCCGAACACTGTGGAGTCCAAGCCG	0	0	0	0	0	0	0	0	0	0	0	0	0	0	0	2	0	0	0	0	0	0	0	0	0	0	0
AAGATGGCCGCAACGGGGGATGCGTGTTGCTG	0	0	50	0	0	0	0	0	0	0	0	0	0	0	0	0	0	0	0	0	0	0	0	0	0	0	0
AAGATGGCCGGTAGTTCAATTAGGAACCGATC	0	0	1	0	0	0	0	0	0	0	0	0	0	0	0	0	0	0	0	0	0	0	0	0	0	0	0
AAGATGGCTAAAGTTGCGATTATCGTCAGTCT	0	0	0	1	0	0	0	0	0	0	0	0	0	0	0	0	0	0	0	0	0	0	0	0	0	0	0
AAGATGGCTGGTGGAATCGGGGCGAATGATCG	0	0	0	0	0	0	0	0	35	0	0	0	0	0	0	0	0	0	0	0	0	0	0	0	0	0	0
AAGATGGGAATTTAAATTGACAGGCGTCGACT	0	0	0	0	0	0	0	0	0	0	0	0	0	0	2	0	0	0	0	0	0	0	0	0	0	0	0
AAGATGGGATCGCTTCCGATTCGGCGTCAGTT	0	0	0	0	1	0	0	0	0	0	0	0	0	0	0	0	0	0	0	0	0	0	0	0	0	0	0
AAGATGGGGCTGGCGGGGTTTGCGTAGTGCTG	0	0	0	0	0	0	0	0	9	0	0	0	0	0	0	0	0	0	0	0	0	0	0	0	0	0	0
AAGATGGGGTGCAGATTAGTAGCGGGAGACCG	0	0	0	0	0	0	0	0	0	0	0	0	1	0	0	0	0	27	0	0	0	0	0	0	0	0	0
AAGATGGGGTTTCAGGGGGGATCCTCTGCTTG	0	0	0	0	0	0	0	0	0	0	0	0	0	0	0	0	0	0	0	0	0	0	0	0	0	0	1
AAGATGGGTCGTGGAAATATATCACGTCAGGC	0	0	0	0	0	0	0	0	0	0	0	0	0	0	0	1	0	0	0	0	0	0	0	0	0	0	0
AAGATGGTGCATAATTGCAGTTGACGCATTTG	0	0	1	0	0	0	0	0	0	0	0	0	0	0	0	0	0	0	0	0	0	0	0	0	0	0	0
AAGATGGTTTCGCGGAGACCTTACGTTGCTTG	0	0	0	0	0	0	0	0	3	0	0	0	1	0	0	0	0	0	0	0	0	0	0	0	0	0	0
AAGATGTAAGCATGGTGTCGCGAAGGACCTTG	0	0	284	0	0	0	0	0	0	0	0	0	0	0	0	0	0	0	0	0	0	0	0	0	0	0	0
AAGATGTAATGTGGTGTGTAGTTTCGAGCAGT	0	0	3	0	0	0	0	0	0	0	0	0	0	0	0	0	0	0	0	0	0	0	0	0	0	0	0
AAGATGTACTGATCCATCCGCTTGACGCCTTG	0	0	1	0	0	0	0	0	0	0	0	0	0	0	0	0	0	0	0	0	0	0	0	0	0	0	0
AAGATGTATATCTTAATGTCATCCCGATTTTG	0	0	1	0	0	0	0	0	0	0	0	0	0	0	0	0	0	0	0	0	0	0	0	0	0	0	0
AAGATGTCGCGCCTTCCGCGACCACGTTGTTC	0	0	0	0	0	0	0	0	2	0	0	0	2	0	0	0	0	0	0	0	0	0	0	0	0	0	0
AAGATGTCGTTTTCTCTCATAGGTTATTTCAG	0	0	1	0	0	0	0	0	0	0	0	0	0	0	0	0	0	0	0	0	0	0	0	0	0	0	0
AAGATGTCTTCTTACCACCTGGTCACTGCTTG	0	0	1	0	0	0	0	0	0	0	0	0	0	0	0	0	0	0	0	0	0	0	0	0	0	0	0
AAGATGTGAGTAGTCATGAAATTTCTTGGTTT	0	0	1	0	0	0	0	0	0	0	0	0	0	0	0	0	0	0	0	0	0	0	0	0	0	0	0
AAGATGTGGTATGTCGTGTGTTTGGGGCAAAT	0	0	1	0	0	0	0	0	0	0	0	0	0	0	0	0	0	0	0	0	0	0	0	0	0	0	0
AAGATGTGTGACGTGATCATTGACATCCGCCG	0	0	0	0	0	0	0	0	27	0	0	0	0	0	0	0	0	0	0	0	0	0	0	0	0	0	0
AAGATGTTGATGAGATAAGTTACTCGTCAGGC	0	0	0	0	0	0	0	0	0	0	0	0	0	0	0	0	0	0	0	1	0	0	0	0	0	0	0
AAGATGTTTAGTAGGCGTATGCTTTTATTTAT	0	0	4	0	0	0	0	0	0	0	0	0	0	0	0	0	0	0	0	0	0	0	0	0	0	0	0
AAGATGTTTTTATCAGGATTTTGATTCTGTCG	0	0	0	0	0	0	0	0	0	0	2	0	0	0	0	0	0	0	0	0	0	0	0	0	0	0	0
AAGATTAGTTATCGCATATGATTATGTCAGTC	0	0	0	0	1	0	0	0	0	0	0	0	0	0	0	0	0	0	0	0	0	0	0	0	1	0	0
AAGATTATAGTAAACTTAGATCGGAAGAGCAC	0	0	0	0	0	0	0	0	0	0	0	0	0	0	0	0	0	0	0	0	0	0	0	0	0	0	1
AAGATTATAGTAAACTTAGCTTTACCTGTTGT	0	0	0	0	0	0	0	0	0	0	0	0	0	0	0	0	0	0	0	0	0	0	0	0	0	0	1
AAGATTATAGTAAACTTAGCTTTTACCTGTTG	0	0	126	0	0	0	15	0	35	0	0	0	26	0	1	0	33	5	18	0	0	115	0	1	21	35	282
AAGATTATAGTAAACTTAGCTTTTTACCTGTT	0	0	0	0	0	0	0	0	0	0	0	0	0	0	0	0	0	0	0	0	0	0	0	0	0	0	1
AAGATTATGTGTGTCGCCTGGCCGCTTACTAG	0	0	40	0	0	0	0	0	0	0	0	0	0	0	0	0	0	0	0	0	0	0	0	0	0	0	0
AAGATTATGTGTGTCGCCTGGCCGCTTACTCG	0	0	0	0	0	0	0	0	0	0	0	0	0	0	0	0	2	0	0	0	0	0	0	0	0	0	0
AAGATTATTCCATACTGAAGTTTTGGGCGCTT	0	0	0	0	0	0	4	0	0	0	0	0	0	0	0	0	0	0	0	0	0	0	0	0	0	0	0
AAGATTCACTGCAAACAGCCAAGAGTCATCTG	0	0	0	0	0	0	0	0	29	0	0	0	0	0	0	0	0	0	0	0	0	0	0	0	0	0	0
AAGATTCCGTCCCTACTCGCTCAAGGGTTTGT	0	0	0	0	0	0	31	0	0	0	0	0	0	0	0	0	0	0	0	0	0	0	0	0	0	0	0
AAGATTCGAATCGACGCGATGAAGCGTCAGGC	0	0	0	0	0	0	0	0	0	0	0	0	0	0	0	0	0	0	0	1	0	0	0	0	0	0	0
AAGATTCTCCAGTACTACTTGCTACGTCAGGC	0	0	0	0	0	0	0	0	0	0	0	0	0	0	0	0	0	0	0	1	0	0	0	0	0	0	0
AAGATTCTTCTGGTTGTCTCTTATTTAAGTTG	0	0	11	0	0	0	0	0	0	0	0	0	0	0	0	0	0	0	0	0	0	0	0	0	0	0	0
AAGATTCTTGCAATTTTCCAACCTCTTTTCGT	1	0	0	0	0	0	0	0	0	0	0	0	0	0	0	0	0	0	0	0	0	0	0	0	0	0	0
AAGATTCTTGCAATTTTCCCAACCTCTTTTAG	0	0	311	0	0	0	0	0	0	0	0	0	0	0	0	0	0	0	0	0	0	0	0	0	0	0	0
AAGATTCTTGCAATTTTCCCAACCTCTTTTCG	116	0	0	0	0	0	0	0	0	0	0	288	0	0	0	0	0	0	0	0	0	0	0	0	0	0	0
AAGATTCTTGCAATTTTTCCCAACCTCTTTTC	0	0	0	0	0	0	0	0	0	0	0	1	0	0	0	0	0	0	0	0	0	0	0	0	0	0	0
AAGATTGACAAATGGGACTGAGCCCGTCAGGC	0	0	0	0	0	0	0	0	0	0	0	0	0	0	0	0	0	0	0	1	0	0	0	0	0	0	0
AAGATTGACATCAGTTGTTTGCTGGGCCGTAG	0	0	26	0	0	0	0	0	0	0	0	0	0	0	0	0	0	0	0	0	0	0	0	0	0	0	0
AAGATTGAGCCCCGGAAGTGGCATTGTAGTTG	0	0	1	15	0	0	1	0	0	0	0	0	0	0	0	0	0	0	0	0	0	0	0	0	0	0	0
AAGATTGATGCTAGGGGTTAATCTCGCCAGTC	0	0	0	0	0	0	0	0	0	0	0	0	0	0	0	1	0	0	0	0	0	0	0	0	0	0	0
AAGATTGCGGCATGAGTGAACGTCAGTCTCGG	0	0	0	0	0	0	0	0	0	0	0	0	0	1	0	0	0	0	0	0	0	0	0	0	0	1	0
AAGATTGCTAGTAGTTAACCCTCATGTTTATT	0	0	1	0	0	0	0	0	0	0	0	0	0	0	0	0	0	0	0	0	0	0	0	0	0	0	0
AAGATTGCTTTCGTGTCGGAATGGCAAGGTCC	0	0	0	0	0	0	2	0	0	0	0	0	3	0	2	0	0	0	0	0	0	0	0	0	0	0	0
AAGATTGGTAAAGGGGGACTTGGCCGTCAGGC	0	0	0	0	0	0	0	0	0	0	0	0	0	0	0	0	0	0	0	1	0	0	0	0	0	0	0
AAGATTGGTCAATATCAGTGCGTCGTATCGTT	0	0	0	0	0	0	0	0	20	0	0	0	0	0	0	0	0	0	0	0	0	0	0	0	0	0	0
AAGATTGTCGAAGGCGATTAGGTCGGAGTTTG	0	0	0	0	0	0	0	0	0	0	0	0	0	0	0	0	1	0	0	0	0	0	0	0	0	0	0
AAGATTGTCTACTGGACACGGTGGCGTCAGGC	0	0	0	0	0	0	0	0	0	0	0	0	0	0	0	0	0	0	0	0	0	1	0	0	0	0	0
AAGATTGTGGACGTTTAACGAAACTGCGTTTT	0	0	7	0	0	0	0	0	0	0	0	0	0	0	0	0	0	0	0	0	0	0	0	0	0	0	0
AAGATTGTGTAGAACTGAGGAATGTCGGTCTG	0	0	0	0	0	0	0	0	0	0	0	0	0	0	0	0	0	0	1	0	0	0	0	0	0	0	0
AAGATTGTTATATTTGCGCCGGCTAGGTTCTG	0	0	93	0	0	0	0	0	0	0	0	0	0	0	0	0	0	0	0	0	0	0	0	0	0	0	0
AAGATTGTTCTTCTGCGACTAGCATGTAGTTG	0	0	5	289	0	0	0	5	0	0	58	0	0	0	0	0	0	0	0	0	0	0	0	0	0	0	0
AAGATTTCCGTTGCAGAATTGTTCGCGAATTG	0	0	1	0	0	0	0	0	0	0	0	0	0	0	0	0	0	0	0	0	0	0	0	0	0	0	0
AAGATTTCCTGCATTAGGGGGGCTATGCTAAC	0	0	1	0	0	0	0	0	0	0	0	0	0	0	0	0	0	0	0	0	0	0	0	0	0	0	0
AAGATTTGCTTACTACAGGACCGTGTCTTTTG	0	0	1	0	0	0	0	0	0	0	0	0	0	0	0	0	0	0	0	0	0	0	0	0	0	0	0
AAGATTTGGCGCATGTCACTCTACTCGTCAGT	0	0	0	0	0	0	0	0	0	0	0	0	0	0	0	0	0	0	0	0	0	1	0	0	0	0	0
AAGATTTGTAGGAGCAATCTTTATCGTCGGTC	0	0	0	0	0	0	0	0	0	0	0	0	0	0	0	0	0	0	0	0	0	0	0	0	1	0	0
AAGATTTGTTTTGCAATGGTCGGCATGTGCAT	0	0	11	0	0	0	0	0	0	0	0	0	0	0	0	0	0	0	0	0	0	0	0	0	0	0	0
AAGATTTTCTTTGGCATCAAGGTTACTGTAAT	0	0	29	0	0	0	0	0	0	0	0	0	0	0	0	0	0	0	0	0	0	0	0	0	0	0	0
AAGATTTTCTTTGGCATCAAGGTTACTGTACT	425	0	0	0	0	0	0	0	0	0	0	0	0	0	0	0	0	0	0	0	0	0	0	0	0	0	0
AAGATTTTGTCCATTTTGCCTCTGCATATCTG	0	0	0	0	0	0	0	0	0	0	0	0	0	0	1	0	0	0	0	0	0	0	0	0	0	0	0
AAGATTTTTGCCTTATGAGTTACGCCGAGCTG	0	0	1	0	0	0	0	0	0	0	0	0	0	0	0	0	0	0	0	0	0	0	0	0	0	0	0
AAGATTTTTTGGTGCCAAATTGCATGGTCCAG	0	0	8	0	0	0	0	0	0	0	0	0	0	0	0	0	0	0	0	0	0	0	0	0	0	0	0
AAGATTTTTTGTCACCACTCTTTGTGGCTTAG	0	0	2	0	0	0	0	0	0	0	0	0	0	0	0	0	0	0	0	0	0	0	0	0	0	0	0
AAGCAAAAGGGCGCTCCGGGATTTACAGGGAT	0	0	3	0	0	0	0	0	0	0	0	0	0	0	0	0	0	0	0	0	0	0	0	0	0	0	0
AAGCAAATAAGTAGTTCTATCGCTGTCCGCAG	0	0	1	0	0	0	0	0	0	0	0	0	0	0	0	0	0	0	0	0	0	0	0	0	0	0	0
AAGCAACATGGGTCCGGGTCAGCCTACTTCTG	0	0	0	0	0	0	2	0	0	0	0	0	0	0	0	0	0	0	0	0	0	0	0	0	0	0	0
AAGCAACCCGATTAGTCTAACCACAGTGACTG	0	0	3	0	0	0	0	0	0	0	0	0	0	0	0	0	0	0	0	0	0	0	0	0	0	0	0
AAGCAACCGGGTTCTTGAAGGCCTTTCTTCAG	0	0	1	0	0	0	0	0	0	0	0	0	0	0	0	0	0	0	0	0	0	0	0	0	0	0	0
AAGCAACGCAGTGTTGCTTTGTTTTTGCTCTG	0	0	1	0	0	0	0	0	0	0	0	0	0	0	0	0	0	0	0	0	0	0	0	0	0	0	0
AAGCAAGAGTAATGTGCAGATGTGTCCTCGTC	0	0	1	0	0	0	0	0	0	0	0	0	0	0	0	0	0	0	0	0	0	0	0	0	0	0	0
AAGCAAGCGGACGGTTTCGACAAAAGTCACTG	0	0	0	0	0	1	0	0	0	0	0	0	0	0	0	0	0	0	0	0	0	0	0	0	0	0	0
AAGCAAGCTATCTGACGGGCCCTAGTTTTTAG	0	0	1	0	0	0	0	0	0	0	0	0	0	0	0	0	0	0	0	0	0	0	0	0	0	0	0
AAGCAAGGCCTGTACTATCCTCTTATGGCATC	1	0	56	0	0	0	0	0	0	0	0	0	0	0	0	0	0	0	0	0	0	0	0	0	0	0	0
AAGCAAGGGATCGTGTAAAGTACGTCAGTCTC	0	0	0	0	0	0	0	0	0	1	0	0	0	0	0	0	0	0	0	0	0	1	0	0	0	0	1
AAGCAAGGTCACCTGTTTATCCGCGAGGCCTG	0	0	1	0	0	0	0	0	0	0	0	0	0	0	0	0	0	0	0	0	0	0	0	0	0	0	0
AAGCAAGGTCCATTCGCTATTGTCTTGCCTTG	0	0	1	0	0	0	0	0	0	0	0	0	0	0	0	0	0	0	0	0	0	0	0	0	0	0	0
AAGCAAGGTGGGGTAAAGCGCGCAGGGATCTG	0	0	6	0	0	0	0	0	0	0	0	0	0	0	0	0	0	0	0	0	0	0	0	0	0	0	0
AAGCAAGTGTTTTGTTGTAGCAGTTCCTCTTC	0	0	1	0	0	0	0	0	0	0	0	0	0	0	0	0	0	0	0	0	0	0	0	0	0	0	0
AAGCAATAGGTTCATTTAGGAGGATGGCCTCG	0	0	0	0	0	0	0	0	4	0	0	0	0	0	0	0	0	0	0	0	0	0	0	0	0	0	0
AAGCAATGTCAGCTGGTTTTTCGCACCGTAAT	0	0	20	0	0	0	0	0	0	0	0	0	0	0	0	0	0	0	0	0	0	0	0	0	0	0	0
AAGCAATTATATTTAAAGCCTAGAATACTTTG	0	0	1	0	0	0	0	0	0	0	0	0	0	0	0	0	0	0	0	0	0	0	0	0	0	0	0
AAGCAATTCAAGCACATTCGCCAGGGCCTTTG	0	0	5	0	0	0	0	0	0	0	0	0	0	0	0	0	0	0	0	0	0	0	0	0	0	0	0
AAGCACAGATTTTGGTCCCGATTGTGTCCAAC	0	0	28	0	0	0	0	0	0	0	0	0	0	0	0	0	0	0	0	0	0	0	0	0	0	0	0
AAGCACATAGTCGAAGATTTCCACGTCAGTCT	0	0	0	0	2	0	0	0	0	0	0	0	0	0	0	0	0	0	0	0	0	0	0	0	0	0	0
AAGCACATCAGCAACATGGCGTTCGCCTTTTG	0	0	0	0	0	0	0	0	8	0	0	0	0	0	0	0	0	1	0	0	0	0	0	0	0	0	0
AAGCACCAGGGACGATACGTTGGGGGCGCTTG	0	0	13	9	0	2	0	6	0	1	7	0	0	0	0	0	0	0	0	0	0	0	0	0	0	0	0
AAGCACCGGATCTATTAGAGATGAGCATTCCG	0	0	0	0	0	0	0	0	4	0	0	0	0	0	0	0	0	0	0	0	0	0	0	0	0	0	0
AAGCACCTATGATCCGTCGAGGTCGGAATTAT	0	0	16	0	0	0	0	0	0	0	0	0	0	0	0	0	0	0	0	0	0	0	0	0	0	0	0
AAGCACCTGCTGCAGCGCCGCTAACGTCAGGC	0	0	0	0	0	0	0	0	0	0	0	0	0	0	0	0	0	0	0	1	0	0	0	0	0	0	0
AAGCACGAGTGGTATGCGGTGACGCGTCAATC	0	0	0	0	0	0	1	0	0	0	0	0	0	0	0	1	0	0	0	0	0	0	0	0	0	0	0
AAGCACGATAGTGCTTTTAACAAGCTTAGTTG	0	0	1	0	0	0	0	0	0	0	0	0	0	0	0	0	0	0	0	0	0	0	0	0	0	0	0
AAGCACGCTAATGCGGATGGTGTGATGATTTG	0	0	1	0	0	0	0	0	0	0	0	0	0	0	0	0	0	0	0	0	0	0	0	0	0	0	0
AAGCACGGTCAGCTTATGTGTTTGCGTCAGGC	0	0	0	0	0	0	0	0	0	0	0	0	0	0	0	0	0	0	0	1	0	0	0	0	0	0	0
AAGCACGTGCGTTTAGAGAACAGGGGCTATCG	0	0	0	0	0	0	0	0	1	0	0	0	0	0	0	0	0	0	0	0	0	0	0	0	0	0	0
AAGCACGTGGTTTAATGAGATGGATACTACTG	0	0	0	0	0	0	0	0	1	0	0	0	0	0	0	0	0	3	0	0	0	0	0	0	0	0	0
AAGCACTCTCGGAATAGTTTTTCTAGTCTTAG	0	0	0	0	0	0	0	0	0	0	0	0	0	1	0	0	0	0	0	0	0	0	0	0	0	0	0
AAGCACTCTCGGAATAGTTTTTCTAGTCTTCG	0	0	0	0	2	0	0	6	2	0	0	0	0	0	7	0	0	0	0	0	4	0	0	0	0	0	0
AAGCACTGACCGTCTTTCTGTCGCATAATCTG	0	0	3	0	0	0	0	0	0	0	0	0	0	0	0	0	0	0	0	0	0	0	0	0	0	0	0
AAGCACTGAGGGCCGTGGTTCCGGCGTCAGGC	0	0	0	0	0	0	0	0	0	0	0	0	0	0	0	0	0	0	0	1	0	0	0	0	0	0	0
AAGCACTGGCCCTTCTGCGCGTTACGTCAGGC	0	0	0	0	0	0	0	0	0	0	0	0	0	0	0	0	0	0	0	0	0	0	0	1	0	0	0
AAGCACTGGGCGCTCCGCAGTAGGTGAGCTTG	0	0	0	0	0	0	0	0	0	0	0	0	0	0	0	0	0	0	0	0	0	0	0	1	0	0	0
AAGCACTTGATTTGGGGTACGTTTGTAAGACC	0	0	0	0	0	0	0	0	1	0	0	0	0	0	0	0	0	0	0	0	0	0	0	0	0	0	0
AAGCAGAAGAGACAGTCGGCAGTGTTCTGTAG	0	0	3	0	0	0	0	0	0	0	0	0	0	0	0	0	0	0	0	0	0	0	0	0	0	0	0
AAGCAGAAGAGACAGTCGGCAGTGTTCTGTCG	1	0	0	0	0	0	0	0	0	0	0	0	0	0	0	0	0	0	0	0	0	0	0	0	0	0	0
AAGCAGAATCGGGCAATCCGCACGTGACATAC	0	0	129	0	0	0	0	0	0	0	0	0	0	0	0	0	0	0	0	0	0	0	0	0	0	0	0
AAGCAGACGCAATCGTAGGCAAATAATGCGTC	0	0	0	0	1	0	0	1	0	1	0	0	1	0	7	0	0	1	0	0	0	0	0	0	0	0	0
AAGCAGAGACTCCTAATTAAAGGCGTCAGTCT	0	0	0	0	0	0	0	0	0	0	0	0	0	0	0	0	0	0	1	0	0	2	0	0	0	0	0
AAGCAGATAGCATTAAAAGACGTTGGGAATAG	0	0	1	0	0	0	0	0	0	0	0	0	0	0	0	0	0	0	0	0	0	0	0	0	0	0	0
AAGCAGCATAGGTAAGTGATTTAGGTATTCCC	0	0	0	0	0	0	6	0	0	0	0	0	0	0	0	0	0	0	0	0	0	0	0	0	0	0	0
AAGCAGCATTCGATTGAGATATTTGATGACAG	0	0	9	0	0	0	0	0	0	0	0	0	0	0	0	0	0	0	0	0	0	0	0	0	0	0	0
AAGCAGCCAATGCAAGGAATCTTTGAGAGTTG	13	0	388	106	0	0	0	0	0	0	0	0	0	0	0	0	0	0	0	0	0	0	0	0	0	0	0
AAGCAGCCTTTCGCGAAGGGTGGGGCCTGCAC	0	0	2	0	0	0	0	0	0	0	0	0	0	0	0	0	0	0	0	0	0	0	0	0	0	0	0
AAGCAGCCTTTCGCGAAGGGTGGGGCCTGCCC	0	0	0	0	0	2	0	0	0	0	2	3	0	0	0	0	0	0	0	0	0	0	0	0	0	0	0
AAGCAGCGAAGTTGATCAACATATTACCGCTG	0	0	11	0	0	0	0	0	0	0	0	0	0	0	0	0	0	0	0	0	0	0	0	0	0	0	0
AAGCAGCGACCCGTTCTCCACAAGCATAGTCG	0	0	0	0	0	0	0	0	290	0	0	0	0	0	0	0	0	0	0	0	0	0	0	0	0	0	0
AAGCAGCGGGGTAAAAAGGGGAGGGCGTTGAT	0	0	49	0	0	0	0	0	0	0	0	0	0	0	0	0	0	0	0	0	0	0	0	0	0	0	0
AAGCAGCGGGGTAAAAAGGGGAGGGCGTTGCT	2	0	0	16	8	1	9	0	0	0	0	0	0	0	0	0	0	0	0	0	0	0	0	0	0	0	0
AAGCAGCGTTAGGGTGCCCCGGTACTGTGTTG	0	0	1	0	0	0	0	0	0	0	0	0	0	0	0	0	0	0	0	0	0	0	0	0	0	0	0
AAGCAGGAAGGGGGAAACACCGCCGTCAGTCT	0	0	0	0	0	2	0	0	1	0	0	0	0	0	0	3	0	0	0	0	0	0	0	0	0	0	0
AAGCAGGAGGGATGTGGGTGTGGGGATGGCTG	0	0	0	0	0	0	0	0	0	0	0	0	0	0	0	0	0	0	0	2	0	0	0	0	0	0	0
AAGCAGGCGGCCCAGATTGGGAGGAATGTATT	0	0	0	0	0	0	0	0	0	0	0	0	0	0	1	0	0	0	0	0	0	0	0	0	0	0	0
AAGCAGGGGAGTAGGTAGACGGGGTGACGTCC	0	0	0	0	0	0	0	0	3	0	0	0	0	0	0	0	0	0	0	0	0	0	0	0	0	0	0
AAGCAGGGGTATTGTCGACACGGTGAGGGTAG	0	0	1	0	0	0	0	0	0	0	0	0	0	0	0	0	0	0	0	0	0	0	0	0	0	0	0
AAGCAGGGTTGGTCGTCACCGTGGCGTCAGGC	0	0	0	0	0	0	0	0	0	0	0	0	0	0	0	0	0	0	0	0	0	0	0	0	1	0	0
AAGCAGGTGCCGGCGCAATCCATGCGTCAGGC	0	0	0	0	0	0	0	0	0	0	0	0	0	0	0	0	0	0	0	1	0	0	0	0	0	0	0
AAGCAGGTTATAACCTTTGGGCTTCGTCAATC	0	0	0	0	0	0	0	0	0	0	0	0	0	0	0	0	0	0	0	0	0	0	0	0	0	1	0
AAGCAGTCTCGTTAGCAGGTTGCACGCGCATT	0	0	0	0	0	0	15	0	16	0	0	0	1	0	0	0	0	1	0	0	0	0	0	0	0	0	0
AAGCAGTGCACGGAGTAGGCATAGGTTCCTTC	0	0	1	0	0	0	15	0	1	0	0	0	0	0	0	0	0	0	0	0	0	0	0	0	0	0	0
AAGCAGTGCTCCCTGGGAAGAACGTTGAGTTG	0	0	4	0	0	0	0	0	0	0	0	0	2	0	1	0	1	0	1	0	0	1	0	0	1	0	5
AAGCAGTGTGAGATGGCAGGTGCGTGTTACAG	0	0	761	0	0	0	0	0	0	0	0	0	0	0	0	0	0	0	0	0	0	0	0	0	0	0	0
AAGCAGTGTGAGATGGCAGGTGCGTGTTACCG	618	0	0	0	0	0	0	0	0	0	0	0	0	0	0	0	0	0	0	0	0	0	0	0	0	0	0
AAGCAGTTATCAGTAAGATAATCGCGTCATCT	0	0	0	0	0	0	0	0	0	0	0	0	0	0	0	0	0	0	0	0	0	2	0	0	0	0	0
AAGCAGTTATCCGCCACCAGCACGTCGCTCAG	0	0	1	0	0	0	0	0	0	0	0	0	0	0	0	0	0	0	0	0	0	0	0	0	0	0	0
AAGCATAATTATCCAATAATGCAGCGTCAGGC	0	0	0	0	0	0	0	0	0	0	0	0	0	0	0	0	0	0	0	1	0	0	0	0	0	0	0
AAGCATACGAGTGGCTGTCTATGTGCCGGCAG	0	0	1	0	0	0	0	0	0	0	0	0	0	0	0	0	0	0	0	0	0	0	0	0	0	0	0
AAGCATACGAGTTGTATTTCCGGTCAGTCTCG	0	0	0	0	0	0	0	0	0	0	0	0	0	0	0	0	0	0	0	0	0	2	0	0	0	0	0
AAGCATAGATCCGCTGATTTTTCCCATCAGTC	0	0	0	0	0	0	0	0	0	0	0	0	0	0	1	0	0	0	0	0	0	0	0	0	0	0	0
AAGCATAGCAGTGGCCGCGTGCTCGGGTGGCC	0	0	1	0	0	0	0	0	0	0	0	0	0	0	0	0	0	0	0	0	0	0	0	0	0	0	0
AAGCATAGTCTTTTTGTTCGATTTTTCTAAAT	0	0	2	0	0	0	0	0	0	0	0	0	0	0	0	0	0	0	0	0	0	0	0	0	0	0	0
AAGCATAGTGCACTGGGCATAAAAAGGGATTG	0	0	0	0	0	0	1	0	0	0	0	0	0	0	0	0	0	0	0	0	0	0	0	0	0	0	0
AAGCATCAAGCCTACTAATTCATTCAGGGATT	1	0	1	1	0	1	0	0	0	0	0	0	0	0	0	0	0	0	0	0	0	0	0	0	0	0	0
AAGCATCATATAGTTGCCTAGTGCGCTCTTTG	1	0	0	0	0	0	0	0	0	0	0	0	0	0	0	0	0	0	0	0	0	0	0	0	0	0	0
AAGCATCCGGGGGCGTTTGAGGCGCGTCAGGC	0	0	0	0	0	0	0	0	0	0	0	0	0	0	0	0	0	0	0	0	0	0	0	0	1	0	0
AAGCATCTTTCCCCTATCGTCTTGTAGTTTTG	0	0	43	166	70	25	197	100	51	158	19	0	0	0	0	0	0	0	0	0	0	0	0	0	0	0	0
AAGCATGAGTTACGGCCGTCAGTCTCGGAGCG	0	0	0	0	0	0	0	0	0	0	3	0	0	0	0	0	0	0	0	0	0	0	0	0	0	0	0
AAGCATGATTATTACCTGGGCAGGGCAGGCTG	0	0	8	0	0	0	0	0	0	0	0	0	0	0	0	0	0	0	0	0	0	0	0	0	0	0	0
AAGCATGGCCTGGTGCGTGGTGCGCGTTGTTG	0	0	58	5	0	6	0	11	0	0	13	0	0	0	0	0	0	0	0	0	0	0	0	0	0	0	0
AAGCATGGGAGCACTGTGGCGTAGCGTCAGGC	1	0	0	0	0	0	0	0	0	0	0	0	0	0	0	0	0	0	1	0	0	0	0	0	0	0	0
AAGCATGTGTTGATTGACGATACCGTTTGTTG	0	0	1	0	0	0	0	0	0	0	0	0	0	0	0	0	0	0	0	0	0	0	0	0	0	0	0
AAGCATGTTCTCTGACCGTTCTGACGTCAGGC	0	0	0	0	0	0	0	0	0	0	0	0	0	0	0	0	0	0	0	1	0	0	0	0	0	0	0
AAGCATTAAAGAAGAAGTGGCGGGATAGGATT	0	0	10	0	0	0	0	0	0	0	0	0	0	0	0	0	0	0	0	0	0	0	0	0	0	0	0
AAGCATTACTTTATATTTAGATTGATCTTTGT	0	0	0	0	0	0	0	0	0	0	0	0	1	0	0	0	0	0	0	0	0	0	0	0	0	0	0
AAGCATTCACTTAGTAGTACAGGACCCTTCTG	0	0	324	0	0	0	0	0	0	0	0	0	0	0	0	0	0	0	0	0	0	0	0	0	0	0	0
AAGCATTCTGACGTCGTTTTTGTGTGGGCCTG	0	0	1	0	0	0	0	0	0	0	0	0	0	0	0	0	0	0	0	0	0	0	0	0	0	0	0
AAGCATTCTGCGGCGGGGGAAGGGGTGGATTG	22	0	18	0	0	0	0	0	0	0	0	0	0	0	0	0	0	0	0	0	0	0	0	0	0	0	0
AAGCATTCTTAATAACCCTTATTTTAAATTTG	0	0	3	0	0	0	0	0	0	0	0	0	0	0	0	0	0	0	0	0	0	0	0	0	0	0	0
AAGCATTGAGCCCACAGTCGTGTTCGTCAGGC	0	0	0	0	0	0	0	0	0	0	0	0	0	0	0	0	0	0	0	0	0	0	0	0	0	1	0
AAGCATTGGAGCATACGGTCGGTAATCACTTC	25	0	3	0	0	0	0	0	1	0	7	0	0	0	0	0	0	0	0	0	0	0	0	0	0	0	0
AAGCATTGTTAAGTTGACTAAGGACGTTAGTC	0	0	0	0	0	0	0	0	0	0	0	0	0	0	0	0	1	0	0	0	0	0	0	0	0	0	0
AAGCATTTAATCTCTGTCGCAAATAATTTTAG	0	0	13	0	0	0	0	0	0	0	0	0	0	0	0	0	0	0	0	0	0	0	0	0	0	0	0
AAGCATTTACTTTATATTAGATTGATCTTTGT	0	0	0	0	0	0	0	0	0	0	0	0	0	0	0	0	1	0	0	0	0	0	0	0	0	0	0
AAGCATTTACTTTATATTTAGATCGGAAGAGC	0	0	0	0	0	0	0	0	0	0	0	0	0	0	0	0	1	0	0	0	0	0	0	0	0	0	0
AAGCATTTACTTTATATTTAGATTGATCTTTG	0	0	1256	0	0	0	438	0	64	0	0	0	560	0	816	0	1726	27	231	0	0	0	0	0	0	0	0
AAGCATTTCGTGATTAGTAAAGATCGTCAGGC	0	0	0	0	0	0	0	0	0	0	0	0	0	0	0	0	0	0	0	1	0	0	0	0	0	0	0
AAGCATTTGGCATCATTTGATGTTCGTCAGGC	0	0	0	0	0	0	0	0	0	0	0	0	0	0	0	0	0	0	0	1	0	0	0	0	0	0	0
AAGCATTTTAGCCTCCAGCTGAAAGTTGATTT	0	0	1	0	0	0	0	0	0	0	0	0	0	0	0	0	0	0	0	0	0	0	0	0	0	0	0
AAGCATTTTTGGCGAGAGGTTTGTATGAACAG	0	0	1	0	0	0	0	0	0	0	0	0	0	0	0	0	0	0	0	0	0	0	0	0	0	0	0
AAGCCAAAGAGGCCCCGATGGCTGGGGAATCG	0	0	0	0	0	0	0	0	0	0	0	0	0	0	1	0	0	0	0	0	0	0	0	0	0	0	0
AAGCCAACGTGGGCACAGGGAGATACGAGAAC	0	0	117	0	0	0	0	0	0	0	0	0	0	0	0	0	0	0	0	0	0	0	0	0	0	0	0
AAGCCAATGCTCTCATCCGTGGGTCAGTTCTT	1	0	0	0	0	0	0	0	0	0	0	0	0	0	0	0	0	0	0	0	0	0	0	0	0	0	0
AAGCCACAAGTGGTCCATTCTTTCTTCGCCAT	0	0	1	0	0	0	0	0	0	0	0	0	0	0	0	0	0	0	0	0	0	0	0	0	0	0	0
AAGCCACAGGGGAACCCCATATGTGTCGTTGT	0	0	0	0	0	0	0	0	0	0	0	0	0	0	0	0	0	0	0	0	0	0	0	0	0	0	6
AAGCCACAGGGGGAACCCCATATGTGTCGTTG	0	0	0	0	0	0	0	0	0	0	0	0	0	0	0	0	0	0	0	0	0	0	0	0	0	0	4893
AAGCCACAGGGGGGAACCCCATATGTGTCGTT	0	0	0	0	0	0	0	0	0	0	0	0	0	0	0	0	0	0	0	0	0	0	0	0	0	0	1
AAGCCACCGTCAGTCTCGGAGCGGCCGCTACC	0	0	0	0	0	2	0	0	0	0	0	0	0	0	0	0	0	0	0	0	0	0	0	0	0	0	0
AAGCCACGGTCCCGTAGTATAGGGCGTCAGGC	0	0	0	0	0	0	0	0	0	0	0	1	0	0	0	0	0	0	0	0	0	0	0	0	0	0	0
AAGCCACTAAGCAGCGGACATGGGGCGTCAGT	0	0	0	0	0	0	0	0	0	0	0	0	0	0	0	0	0	0	0	0	0	0	0	0	1	0	0
AAGCCACTCACATGGCATTTCCAGATATATTG	0	0	0	0	0	0	0	0	0	0	1	0	0	0	0	0	0	0	0	0	0	0	0	0	0	0	0
AAGCCAGAAGACATAGGGTGCGAGAGTTCCTG	0	0	1	0	0	0	0	0	0	0	0	0	0	0	0	0	0	0	0	0	0	0	0	0	0	0	0
AAGCCAGAGAACGCGCTCCATACTATTTCTAT	0	0	130	0	0	0	0	0	0	0	0	0	0	0	0	0	0	0	0	0	0	0	0	0	0	0	0
AAGCCAGAGAACGCGCTCCATACTATTTCTCT	2	0	0	0	0	0	0	0	0	0	4	0	0	0	0	0	0	0	0	0	0	0	0	0	0	0	0
AAGCCAGCACCTCTCCGGATTAAGTTCTTTTC	0	0	4	0	0	0	0	0	0	0	2	0	0	0	0	0	0	0	0	0	0	0	0	0	0	0	0
AAGCCAGCCGGCAGTTCAAAAACCTTTGCCTC	0	0	0	0	2	3	0	5	0	0	0	0	0	0	0	0	0	0	0	0	0	0	0	0	0	0	0
AAGCCAGGAGCTGTCCACCAGTAGCGTCAGGC	0	0	0	0	0	0	0	0	0	0	0	0	0	0	0	1	0	0	0	0	0	0	0	1	0	0	0
AAGCCAGGGCAAAGGCGTCTAACATAGTCTTC	0	0	3	0	0	0	0	0	0	0	0	0	0	0	0	0	0	0	0	0	0	0	0	0	0	0	0
AAGCCAGGTCTTAGTTTGGCATGGGGAGTTAT	0	0	1	0	0	0	0	0	0	0	0	0	0	0	0	0	0	0	0	0	0	0	0	0	0	0	0
AAGCCAGGTCTTAGTTTGGCATGGGGAGTTCT	4	0	0	0	0	0	0	0	0	0	2	0	0	0	0	0	0	0	0	0	0	0	0	0	0	0	0
AAGCCAGTCGGATCGAGTTAACATACATGTTG	0	0	1	0	0	0	0	0	0	0	0	0	0	0	0	0	0	0	0	0	0	0	0	0	0	0	0
AAGCCATAGGCCGTTCCTGGCGGGCTATGCTG	0	0	92	45	15	24	54	22	37	0	0	0	0	0	0	0	0	0	0	0	0	0	0	0	0	0	0
AAGCCATCTTTGTCAATGGGCGCGCGTCAGGC	0	0	0	0	0	0	0	0	0	0	0	0	0	0	0	0	0	0	0	1	0	0	0	0	0	0	0
AAGCCATGCGGTACCCTGGGGCATGTATTTAT	0	0	1	0	0	0	0	0	0	0	0	0	0	0	0	0	0	0	0	0	0	0	0	0	0	0	0
AAGCCATTACCACAGATAGGTACTGGGTCGCC	0	0	0	0	0	0	0	1	0	0	0	0	0	0	0	0	0	0	0	0	0	0	0	0	0	0	0
AAGCCATTCGTTGTACGCGAATTCAATTTTCG	0	0	0	0	0	0	1	0	0	0	0	0	0	0	0	0	0	0	0	0	0	0	0	0	0	0	0
AAGCCATTTTCTCATATTGTGGTCCGTCAGGC	0	0	0	0	0	0	0	0	0	0	0	0	0	0	0	0	0	0	0	1	0	0	0	0	0	0	0
AAGCCCAACAACGGAACTCGCACGCTGATTAG	0	0	1	0	0	0	0	0	0	0	0	0	0	0	0	0	0	0	0	0	0	0	0	0	0	0	0
AAGCCCAACAACGGAACTCGCACGCTGATTCG	0	0	0	0	0	0	0	0	0	0	0	0	6	0	0	0	0	61	0	0	0	0	0	0	0	0	0
AAGCCCAACCAGGTACGTAGGCCAGCTGTTTG	0	0	2	0	0	0	0	0	0	0	0	0	0	0	0	0	0	0	0	0	0	0	0	0	0	0	0
AAGCCCAATACATTATCATTTGGTCGTTTTAG	0	0	989	0	0	0	0	0	0	0	0	0	0	0	0	0	0	0	0	0	0	0	0	0	0	0	0
AAGCCCAATACATTATCATTTGGTCGTTTTCG	0	0	0	154	21	7	115	55	46	1	76	0	0	0	0	0	0	0	0	0	0	0	0	0	0	0	0
AAGCCCAGCAAGCCGGATGCAATGTTATTTTG	0	0	0	0	0	0	0	0	0	0	0	0	0	0	0	0	1	1	0	0	0	0	0	0	0	0	0
AAGCCCAGTATTAGAGTAGAGGTTCGTCAGGC	0	0	0	0	0	0	0	0	0	0	0	1	0	0	0	0	0	0	0	0	0	0	0	0	0	0	0
AAGCCCATCTCCTAGATGGCTGTGTGTTTGCT	0	0	0	0	0	0	1	0	151	0	0	0	0	0	0	0	0	0	0	0	0	0	0	0	0	0	0
AAGCCCCCGTCGGCGTCCCAGCGTCGTCTGTC	0	1	0	0	0	0	0	0	0	0	0	0	0	0	0	0	0	0	0	0	0	0	0	0	0	0	0
AAGCCCCTTGATTTTACGCAGACCGTAGCTTG	0	1	0	0	0	0	0	0	0	0	0	0	0	0	0	0	0	0	0	0	0	0	0	0	0	0	0
AAGCCCGAGTTTAAGTTGGCCCCATTCTGCCG	14	0	0	0	0	0	0	0	0	0	0	0	0	0	0	0	0	0	0	0	0	0	0	0	0	0	0
AAGCCCGGACTCGTGCGGTGACGGGGATTCTG	0	0	3	0	0	0	0	0	0	0	0	0	0	0	0	0	0	0	0	0	0	0	0	0	0	0	0
AAGCCCGGCAGGAACGTATATAAGCCTATCTG	0	0	19	0	0	0	0	0	0	0	0	0	0	0	0	0	0	0	0	0	0	0	0	0	0	0	0
AAGCCCGGCAGTAGCCTGGTGTGGCGTCAGGC	0	0	0	0	0	0	0	0	0	0	0	0	0	0	0	0	0	0	0	0	0	0	1	0	0	0	0
AAGCCCGGTGCGGACCTCAAGCCTCGGCGGCT	0	0	0	0	0	0	0	0	0	0	0	0	0	0	2	0	0	0	0	0	0	0	0	0	0	0	0
AAGCCCGTCAGTGGAAACTATGTATCTTTTGT	0	0	0	0	0	0	0	0	0	0	0	0	2	0	0	0	0	0	0	0	0	0	0	0	0	0	0
AAGCCCGTCGACTAGACTACCGCAACTTGCTG	0	0	1	0	0	0	0	0	0	0	0	0	0	0	0	0	0	0	0	0	0	0	0	0	0	0	0
AAGCCCTAAGAAGAATGTAAGGTACGTCAGCC	0	0	0	0	0	0	0	0	0	0	1	0	0	0	0	0	0	0	0	0	0	0	0	0	0	2	0
AAGCCCTATGGTTATGCGTGTTTGCCTCATTG	0	0	0	0	0	0	0	0	4	0	0	0	1	0	0	0	0	14	0	0	0	0	0	0	0	0	0
AAGCCCTGGAGGGCAAGGTGCTATGAACGTTG	0	0	0	0	0	0	0	0	0	0	0	0	0	0	0	0	0	1	0	0	0	0	0	0	0	0	0
AAGCCCTGTACCCTAGTGTAAAATGCGGCTAG	0	0	19	0	0	0	0	0	0	0	0	0	0	0	0	0	0	0	0	0	0	0	0	0	0	0	0
AAGCCCTGTACCCTAGTGTAAAATGCGGCTCG	7	0	0	0	0	0	0	0	0	0	1	0	0	0	0	0	0	0	0	0	0	0	0	0	0	0	0
AAGCCGAAGTTAATAAATGCGCAGCTTTGTTT	0	0	1	0	0	0	0	0	0	0	0	0	0	0	0	0	0	0	0	0	0	0	0	0	0	0	0
AAGCCGAATTTATGCCGCTCTGATCGTCAGGC	0	0	0	0	0	0	0	0	0	0	0	0	0	0	0	0	0	0	0	1	0	0	0	0	0	0	0
AAGCCGACGGAGCATGCTATTCTGCCCAACCG	0	0	0	0	0	0	2	0	0	0	0	0	0	0	0	0	0	0	0	0	0	0	0	0	0	0	0
AAGCCGACGTCCATATTCTTAGCAGTTGTTTG	0	0	1	0	0	0	0	0	0	0	0	0	0	0	0	0	0	0	0	0	0	0	0	0	0	0	0
AAGCCGACTCGATTCGCTAATCCATAAACAAC	0	0	2	0	0	0	0	0	0	0	0	0	0	0	0	0	0	0	0	0	0	0	0	0	0	0	0
AAGCCGACTCGATTCGCTAATCCATAAACACC	325	0	0	0	0	0	0	0	0	0	0	0	0	0	0	0	0	0	0	0	0	0	0	2	0	0	0
AAGCCGACTCGCGTGGGAGGTACGGAGGCTTG	0	0	6	0	0	0	0	0	0	0	0	0	0	0	0	0	0	0	0	0	0	0	0	0	0	0	0
AAGCCGACTCTTTTAGGGGTCAATTTTGGCTT	0	0	1	0	0	0	0	0	0	0	0	0	0	0	0	0	0	0	0	0	0	0	0	0	0	0	0
AAGCCGAGAACAGGACCTTGCATGCGTCAGGC	0	0	0	0	0	0	0	0	0	0	0	0	0	0	0	0	0	0	0	1	0	0	0	0	0	0	0
AAGCCGAGGTACAACCTATAGATAATCAGTCA	0	0	0	0	0	0	0	0	0	0	0	0	0	0	0	0	2	0	0	0	0	0	0	0	0	0	0
AAGCCGCACTGATGTGGAGGAAAGATATTTAG	0	0	64	0	0	0	0	0	0	0	0	0	0	0	0	0	0	0	0	0	0	0	0	0	0	0	0
AAGCCGCACTGATGTGGAGGAAAGATATTTCG	0	0	0	177	95	10	43	0	32	0	70	30	0	0	0	0	0	0	0	0	0	0	0	0	0	0	0
AAGCCGCAGGGCGTATTTGAATGATTAGGCAT	0	0	63	0	0	0	0	0	0	0	0	0	0	0	0	0	0	0	0	0	0	0	0	0	0	0	0
AAGCCGCAGGGCGTATTTGAATGATTAGGCCT	151	0	0	0	0	0	0	0	16	0	208	0	827	0	466	0	0	6	0	0	0	0	0	0	0	0	0
AAGCCGCCCGGTTACATAGAGTGGCGTCAGGC	0	0	0	0	0	0	0	0	0	0	0	0	0	0	0	0	1	0	0	0	0	0	0	0	0	0	0
AAGCCGCCTCGATTGTGCAGGACCCTGCCCAG	0	0	1	0	0	0	0	0	0	0	0	0	0	0	0	0	0	0	0	0	0	0	0	0	0	0	0
AAGCCGCGGGCCGTGTTGGGCGCTGGAATTTG	0	0	1	0	0	0	0	0	0	0	0	0	0	0	0	0	0	0	0	0	0	0	0	0	0	0	0
AAGCCGCGGGGGAGCGCGAAGGGGCATCAGTC	0	1	0	0	0	0	0	0	0	0	0	0	0	0	0	0	0	0	0	0	0	1	0	0	0	0	0
AAGCCGCTGGTCGACGCAACGTTGTAGACTAG	0	0	1	0	0	0	0	0	0	0	0	0	0	0	0	0	0	0	0	0	0	0	0	0	0	0	0
AAGCCGGATCGAGCAGACCAGTGTTAGGGAAT	0	0	36	0	0	0	0	0	0	0	0	0	0	0	0	0	0	0	0	0	0	0	0	0	0	0	0
AAGCCGGCAAAGCTGTTATCGGGAAGGATCTG	0	0	9	0	0	0	0	0	0	0	0	0	0	0	0	0	0	0	0	0	0	0	0	0	0	0	0
AAGCCGGCCGAAGGGTACTGGTCGCGTCAGGC	1	0	0	0	0	0	0	0	0	0	0	0	0	0	0	0	0	0	0	0	0	0	0	0	0	0	0
AAGCCGGCGCTTATGACCAGTGTCATAGATTG	0	0	0	0	0	0	0	0	1	0	0	0	0	0	0	0	0	0	0	0	0	0	0	0	0	0	0
AAGCCGGGATCTGTGGTTTCAGGCTGTAGTTG	0	0	3	0	0	0	0	0	0	0	0	0	0	0	0	0	0	0	0	0	0	0	0	0	0	0	0
AAGCCGGGGAGATTGGGAGGGTGGCGCGTTCG	0	0	0	0	0	0	0	0	1	0	0	0	0	0	0	0	0	0	0	0	0	0	0	0	0	0	0
AAGCCGGGTGAGGCGTGAGCCGGCTGGGTCGT	0	0	0	0	0	0	0	0	0	0	0	0	0	0	0	0	0	1	0	0	0	0	0	0	0	0	0
AAGCCGGGTTTTGATCTGTTCCCATCGTTCTG	0	0	1	0	0	0	0	0	0	0	0	0	0	0	0	0	0	0	0	0	0	0	0	0	0	0	0
AAGCCGGTTGGCGATCTAGATTTGGGTTGTTG	0	0	10	0	0	0	0	0	0	0	0	0	0	0	0	0	0	0	0	0	0	0	0	0	0	0	0
AAGCCGTATAACTTTTCTTTTGTTTGATACTG	0	0	11	0	0	0	0	0	0	0	0	0	0	0	0	0	0	0	0	0	0	0	0	0	0	0	0
AAGCCGTCCAGCAAGGAGGGCGGCATCAGCTG	0	0	0	0	0	0	0	0	0	0	0	0	0	0	0	0	0	1	0	0	0	0	0	0	0	0	0
AAGCCGTCCGTAGAATTTATGTGTTGCAGGAT	0	0	248	0	0	0	0	0	0	0	0	0	0	0	0	0	0	0	0	0	0	0	0	0	0	0	0
AAGCCGTGATTGTGTACCCGCTGCCGTCAGGC	0	0	0	0	0	0	0	0	0	0	0	0	0	0	0	0	0	0	0	1	0	0	0	0	0	0	0
AAGCCGTGGGGGTTTCCGGGGCGCCGTCAGGC	0	0	0	0	0	0	0	0	0	0	0	0	0	0	0	0	0	0	0	1	0	0	0	0	0	0	0
AAGCCGTGTACACCGAATAGACCTGCGGGCTG	0	0	3	0	0	0	0	0	0	0	0	0	63	0	17	0	0	0	5	0	0	0	0	0	0	0	0
AAGCCGTGTGTTTACCTAGGCGGATGTTTTTG	0	0	0	0	0	0	0	0	0	0	0	0	0	0	0	0	0	0	0	0	1	0	0	0	0	0	0
AAGCCGTTAGGATTATTTCTGTATGAAACTTG	0	0	238	0	0	0	0	0	0	0	0	0	0	0	0	0	0	0	0	0	0	0	0	0	0	0	0
AAGCCGTTCGGCATTATTAATGTTGGGCTTTG	0	0	4	0	0	0	0	0	0	0	0	0	1	0	0	0	0	0	0	0	0	0	0	0	0	0	0
AAGCCGTTTGTTCATCCGTCCAATTTATGAAC	0	0	1	0	0	0	0	0	0	0	0	0	0	0	0	0	0	0	0	0	0	0	0	0	0	0	0
AAGCCTAATCATATCGCAAATACACTATGCAT	0	0	1	0	0	0	0	0	0	0	0	0	0	0	0	0	0	0	0	0	0	0	0	0	0	0	0
AAGCCTACTTTCGTTGGTAGGTGACGTCAGGC	0	0	0	0	0	0	0	0	0	0	0	0	0	0	0	0	0	0	0	1	0	0	0	0	0	0	0
AAGCCTAGATTTCTCCTGAGTGTGAGGAAATT	0	0	122	0	0	0	0	0	0	0	0	0	0	0	0	0	0	0	0	0	0	0	0	0	0	0	0
AAGCCTAGGCAATGTTTGTACGTCTATAGTTG	0	0	1	0	0	0	0	0	0	0	0	0	0	0	0	0	0	0	0	0	0	0	0	0	0	0	0
AAGCCTCAGTGTGTTCTATTGGATATGGCAAT	0	0	3	0	0	0	0	0	0	0	0	0	0	0	0	0	0	0	0	0	0	0	0	0	0	0	0
AAGCCTCATGCTAGACCAGACCCCCATCAGTC	0	0	0	0	1	0	0	0	0	0	0	0	0	0	0	0	0	0	0	0	0	0	0	0	0	0	1
AAGCCTCCAAACAACGGAGAATCTTAGTTCTC	0	0	8	0	0	0	0	0	0	0	0	0	0	0	0	0	0	0	0	0	0	0	0	0	0	0	0
AAGCCTCCCTCCGGGCAAGACATGCGTCAGGC	0	0	0	0	0	0	0	0	0	0	0	0	0	0	0	0	0	0	0	1	0	0	0	0	0	0	0
AAGCCTCTTAATGCTAATTAGGAACGTCAATC	0	0	0	0	0	0	0	0	0	1	0	0	0	0	0	0	0	0	0	0	0	0	0	0	0	0	0
AAGCCTGAAAATGGGCAGAAAACCGTCAGTCT	0	0	0	0	0	0	0	0	0	0	0	0	0	0	0	0	0	0	0	0	0	0	2	0	0	0	0
AAGCCTGAGAGCCCGGCTTCATTGCGTCAGGC	0	0	0	0	0	0	0	0	0	0	0	0	0	0	0	0	0	0	0	1	0	0	0	0	0	0	0
AAGCCTGATATGTCGGGCCGGAACGTCAGTCT	0	0	0	0	0	0	0	0	0	0	0	0	1	0	0	0	0	0	0	0	0	0	0	0	0	0	0
AAGCCTGGCAGTGATGAGAGTTTCTTCGATTG	65	0	7	0	0	0	0	0	0	0	0	0	7	0	0	0	1	0	0	0	0	0	0	0	0	0	0
AAGCCTGGGGATAATAGCCGTGGGGTCGCTAG	0	0	94	0	0	0	0	0	0	0	0	0	0	0	0	0	0	0	0	0	0	0	0	0	0	0	0
AAGCCTGGGGATAATAGCCGTGGGGTCGCTCG	0	0	0	225	0	0	67	0	12	0	0	0	0	0	0	0	0	0	0	0	0	0	0	0	0	0	0
AAGCCTGTAATGGCTTATGCAAGTGAGGACTG	0	0	2	0	0	0	0	0	0	0	0	0	0	0	0	0	0	0	0	0	0	0	0	0	0	0	0
AAGCCTGTATATCTTTTGAGGCCGGAATGCCG	0	0	0	0	0	0	0	0	3	0	0	0	0	0	0	0	0	0	0	0	0	0	0	0	0	0	0
AAGCCTGTCCCCGGGTGAGCCCAAGATATTAG	0	0	1	0	0	0	0	0	0	0	0	0	0	0	0	0	0	0	0	0	0	0	0	0	0	0	0
AAGCCTGTCCCCGGGTGAGCCCAAGATATTCG	64	0	0	0	0	0	0	0	0	0	0	0	0	0	0	0	0	0	0	0	0	0	0	0	0	0	0
AAGCCTGTCCCGGGTGAGCCCAAGATATTCGT	1	0	0	0	0	0	0	0	0	0	0	0	0	0	0	0	0	0	0	0	0	0	0	0	0	0	0
AAGCCTGTGGCGAGTCCATTACCATTTAATTG	0	0	3	0	0	0	0	0	0	0	0	0	0	0	0	0	0	0	0	0	0	0	0	0	0	0	0
AAGCCTGTGGTTCTATGCGTCGTTCCGGCCAG	0	0	28	0	0	0	0	0	0	0	0	0	0	0	0	0	0	0	0	0	0	0	0	0	0	0	0
AAGCCTGTTGAGCTATGGTGTGAATCCTCCTG	0	0	1	0	0	0	0	0	0	0	0	0	0	0	0	0	0	0	0	0	0	0	0	0	0	0	0
AAGCCTTACCTTTACTGTTATTATGCACGCAG	0	0	1	0	0	0	0	0	0	0	0	0	0	0	0	0	0	0	0	0	0	0	0	0	0	0	0
AAGCCTTAGCTTTTGTGGCACAAGACATGTTG	0	0	0	0	0	0	1	0	0	0	0	0	0	0	0	0	0	0	0	0	0	0	0	0	0	0	0
AAGCCTTCTTGTTGGCTCTTGTTTTAGCGATC	0	0	6	0	0	0	0	0	0	0	0	0	0	0	0	0	0	0	0	0	0	0	0	0	0	0	0
AAGCCTTGAGTCTGGGCCGGGTCGCGTCAGGC	0	0	0	0	0	0	0	0	0	0	0	0	0	0	0	0	0	0	0	0	0	0	0	0	0	1	0
AAGCCTTTTTCGGCTGATTTCCAGCTCGCCAG	0	0	1	0	0	0	0	0	0	0	0	0	0	0	0	0	0	0	0	0	0	0	0	0	0	0	0
AAGCCTTTTTGCGGGAAAATAAGGTGAAGCTT	0	0	1	0	0	0	0	0	0	0	0	0	0	0	0	0	0	0	0	0	0	0	0	0	0	0	0
AAGCGAACGTCCCCCTGAAGCAGCAGGAAGTT	0	0	0	0	0	0	0	0	0	0	0	0	0	0	1	0	0	0	0	0	0	0	0	0	0	0	0
AAGCGAACTGTCTGGGTAATTTACTCGTCAGT	0	0	0	0	0	1	0	0	0	0	0	0	0	0	0	0	0	0	0	0	0	0	0	0	0	0	0
AAGCGAAGGGATACCGCACACGGGCGTCAATC	0	0	0	0	0	0	0	0	0	0	0	0	0	0	0	0	0	0	0	0	0	0	0	0	0	1	0
AAGCGAATAGCTTCGGCCTTAAAGGCGATTAT	0	0	1	0	0	0	0	0	0	0	0	0	0	0	0	0	0	0	0	0	0	0	0	0	0	0	0
AAGCGACCTGGCGTCTTACAGTGGCGTCAGGC	0	0	0	0	0	0	0	0	0	0	0	0	0	0	0	1	0	0	0	0	0	0	0	0	0	0	0
AAGCGACGTGGTGTTTACTTTTTGTCCGTCAG	0	0	0	0	0	0	0	0	1	0	0	0	0	0	0	0	0	0	0	0	0	0	0	0	0	0	0
AAGCGACTGGCCGCCGCGGGAGGGACGGGCTG	0	0	2	0	0	0	0	0	0	0	0	0	0	0	0	0	0	0	0	0	0	0	0	0	0	0	0
AAGCGAGAATATGAATGTGTTGTTGGGTGCAT	0	0	1	0	0	0	0	0	0	0	0	0	0	0	0	0	0	0	0	0	0	0	0	0	0	0	0
AAGCGAGCAGCCAGCCGAAACGTGCATCAGTC	0	0	0	0	0	0	0	0	0	0	0	1	0	0	0	0	0	0	0	0	0	0	0	0	0	1	0
AAGCGAGCATTAGTGAAGCAAACTGGGTACTG	0	0	0	0	0	0	0	0	2	0	0	0	0	0	0	0	0	0	0	0	0	0	0	0	0	0	0
AAGCGAGCATTGATTCGGAGAGGCAGGTCTTG	0	0	14	0	0	0	0	0	0	0	0	0	0	0	0	0	0	0	0	0	0	0	0	0	0	0	0
AAGCGAGCATTTGGTGCGACCTATCGTCGTCT	0	0	0	0	0	0	0	0	0	0	0	2	0	0	0	0	0	0	0	0	0	0	0	0	0	0	0
AAGCGAGGAGTTGAGAGGGGTGTTTATAGTTG	0	0	1	0	0	0	0	0	0	0	0	0	0	0	0	0	0	0	0	0	0	0	0	0	0	0	0
AAGCGAGGGGAACTGACTATTGGTTCGCCCTG	0	0	1	0	0	0	0	0	0	0	0	0	0	0	0	0	0	0	0	0	0	0	0	0	0	0	0
AAGCGAGTACGTATTTTGGACTGTGGCTTCAG	0	0	2	0	0	0	0	0	0	0	0	0	0	0	0	0	0	0	0	0	0	0	0	0	0	0	0
AAGCGAGTAGGTGCGTGGGACGGTATGCGCAG	0	0	33	0	0	0	0	0	0	0	0	0	0	0	0	0	0	0	0	0	0	0	0	0	0	0	0
AAGCGAGTTGATTACGTGGGACTAGTGTCTTT	0	0	2	0	0	0	0	0	0	0	0	0	0	0	0	0	0	0	0	0	0	0	0	0	0	0	0
AAGCGAGTTTATGCCCTCGCAATAGTCTTTTC	0	0	0	0	0	0	0	0	1	0	0	0	0	0	0	0	0	0	0	0	0	0	0	0	0	0	0
AAGCGAGTTTCCGTTGTTTGACAGGTAGTTTG	0	0	0	0	0	0	0	0	0	0	0	0	0	0	0	0	0	1	0	0	0	0	0	0	0	0	0
AAGCGATAGAAACCTGAAATGAGCAGGTGTCT	0	0	0	0	0	0	0	0	0	0	0	2	0	0	0	0	0	0	0	0	0	0	0	0	0	0	0
AAGCGATAGGTTCCGGGTACTATGTCCGCTCG	0	0	0	0	0	0	0	0	486	0	0	0	0	0	0	0	0	0	0	0	0	0	0	0	0	0	0
AAGCGATATCGGGGAATGAAGGATTTTGCTTG	0	0	3	0	0	0	0	0	0	0	0	0	5	0	2	0	5	0	7	0	0	2	0	0	0	0	0
AAGCGATATGGTACCGATTCCGGCCCATTTTG	0	0	282	0	0	0	0	0	0	0	0	0	0	0	0	0	0	0	0	0	0	0	0	0	0	0	0
AAGCGATATGGTGGGTGAGAAGCTTGGAGCTG	0	0	1	0	0	0	0	0	0	0	0	0	0	0	0	0	0	0	0	0	0	0	0	0	0	0	0
AAGCGATGGCTCGACATTGGTTCGAAGTGTTG	0	0	75	0	0	0	0	0	0	0	0	0	0	0	0	0	0	0	0	0	0	0	0	0	0	0	0
AAGCGATGGGGGGTTTACAACTTACGGGTACC	0	0	0	0	0	0	45	0	0	0	0	0	1	0	71	100	0	0	0	0	0	0	0	0	0	0	0
AAGCGATGTAACGATGGAGCTGCGCGTCAGGC	0	0	0	0	0	0	0	0	0	0	0	0	0	0	0	0	0	0	0	1	0	0	0	0	0	0	0
AAGCGATGTACGACAGACGGGTCCCGTCAGGC	0	0	0	0	0	0	0	0	0	0	0	0	0	0	0	0	0	0	0	0	0	0	1	0	0	0	0
AAGCGATGTGAAGGGGTGGCAACGGTCAATAG	0	0	7	0	0	0	0	0	0	0	0	0	0	0	0	0	0	0	0	0	0	0	0	0	0	0	0
AAGCGATTGGCTAAGGTTCGTACAACGCGCAG	0	0	1	0	0	0	0	0	0	0	0	0	0	0	0	0	0	0	0	0	0	0	0	0	0	0	0
AAGCGATTGGGCGATAGACCAAAGGCCCTAGT	0	0	1	0	0	0	0	0	0	0	0	0	0	0	0	0	0	0	0	0	0	0	0	0	0	0	0
AAGCGATTTTCAATAGAGGGCACGTCAGTCTC	0	0	0	0	1	0	0	0	1	0	0	0	0	0	0	0	0	0	0	0	0	0	0	0	0	0	0
AAGCGCACCGCATCCAGTCGGTGGACGTATTT	0	0	3	0	4	0	2	0	20	0	0	0	20	0	1	0	20	0	9	0	0	11	0	0	0	0	0
AAGCGCACGCGCGGAGTCCAATTGCGGGGGAT	0	0	10	0	0	0	0	0	0	0	0	0	0	0	0	0	0	0	0	0	0	0	0	0	0	0	0
AAGCGCACGCGCGGAGTCCAATTGCGGGGGCT	0	0	0	13	0	0	0	0	0	0	0	0	0	0	0	0	0	0	0	0	0	0	0	0	0	0	0
AAGCGCAGCAAGCGCGGGGCCAAGTTTAGTTG	0	0	0	0	0	0	0	0	0	0	0	0	0	0	0	0	0	2	0	0	0	0	0	0	0	0	0
AAGCGCAGCCGGGCGCTTAGTCACCGTCAGGC	0	0	0	0	0	0	0	0	0	0	0	0	0	0	0	0	0	0	0	1	0	0	1	0	0	0	0
AAGCGCAGCCGGTTCCCCGCCGACTGGCGCAT	0	0	1	0	0	0	0	0	0	0	0	0	0	0	0	0	0	0	0	0	0	0	0	0	0	0	0
AAGCGCAGTCATGCAAAAGCCTCTGGACCTAG	0	0	1	0	0	0	0	0	0	0	0	0	0	0	0	0	0	0	0	0	0	0	0	0	0	0	0
AAGCGCATGGCCGTCCGGGCCGAGCATTGTAG	0	0	179	0	0	0	0	0	0	0	0	0	0	0	0	0	0	0	0	0	0	0	0	0	0	0	0
AAGCGCATGGCCGTCCGGGCCGAGCATTGTCG	0	0	0	226	24	13	35	13	27	0	0	0	0	0	0	0	0	0	0	0	0	0	0	0	0	0	0
AAGCGCCAGCTGAATCGAAGCACCTGGGATTG	0	0	0	0	0	0	0	0	0	0	0	0	0	0	1	0	0	0	0	0	0	0	0	0	0	0	0
AAGCGCCGCACGTCATTGGGATACGCGGGATT	0	0	7	0	0	0	0	0	0	0	0	0	0	0	0	0	0	0	0	0	0	0	0	0	0	0	0
AAGCGCCGCATTGGCCTTACAGGGTAGTCCAT	0	0	1	0	0	0	0	0	0	0	0	0	0	0	0	0	0	0	0	0	0	0	0	0	0	0	0
AAGCGCCGCCGTTAGCAGAGCCGTCCGGTATT	0	0	4	0	0	0	0	0	0	0	0	0	0	0	0	0	0	0	0	0	0	0	0	0	0	0	0
AAGCGCCGGAGCTCTGCATATCGGCTAAACTG	0	0	7	0	0	0	0	0	0	0	0	0	0	0	0	0	0	0	0	0	0	0	0	0	0	0	0
AAGCGCCTAAGGGTCGCGGATGTCCGTCAGGC	0	0	0	0	0	0	0	0	0	0	0	0	0	1	0	0	0	0	0	0	0	0	0	0	0	0	0
AAGCGCCTGGTTGGAGGGTGCTGTGAGCTTTT	0	0	1	0	0	0	0	0	0	0	0	0	0	0	0	0	0	0	0	0	0	0	0	0	0	0	0
AAGCGCGAAAAGGTCGACGTCATGTGCGCTTG	0	0	1	0	0	0	0	0	0	0	0	0	0	0	0	0	0	0	0	0	0	0	0	0	0	0	0
AAGCGCGAGAGATGCGTGTCTTTGTTCTTTAG	0	0	1	0	0	0	0	0	0	0	0	0	0	0	0	0	0	0	0	0	0	0	0	0	0	0	0
AAGCGCGGGGTTGCACGTGCTAGGGTGGGTTT	0	0	0	7	5	11	4	14	13	2	2	2	0	0	0	0	0	0	0	0	0	0	0	0	0	0	0
AAGCGCGTTACGAGACGAACGCTAAGGTACTG	0	0	0	0	0	0	0	0	0	0	0	0	0	0	1	0	0	0	0	0	0	0	0	0	0	0	0
AAGCGCGTTGTCCGCTTGGTTACCCGCCAGTC	0	0	0	0	0	0	0	0	0	0	0	0	0	0	0	0	0	0	0	0	0	0	0	1	0	0	0
AAGCGCTAGGGCAGATCACGTAACGATAGTTG	0	0	1	0	0	0	0	0	0	0	0	0	0	0	0	0	0	0	0	0	0	0	0	0	0	0	0
AAGCGCTATGAAGTGAAGAGAGGTCGTCAGGC	0	0	0	0	0	0	0	0	0	0	0	0	0	0	0	0	0	0	0	1	0	0	0	0	0	0	0
AAGCGCTCAGAAACGCCGCCTGGGTAAACGTC	0	0	0	0	2	0	0	0	0	0	0	0	0	0	0	0	0	1	0	0	0	0	0	0	0	0	0
AAGCGCTCATCTCGGAGGCCGATTGTCAGCCG	0	0	0	0	0	0	0	0	4	0	0	0	2	0	0	0	0	0	0	0	0	0	0	0	0	0	0
AAGCGCTCGAAGGTGGTATTCGGTCGGTGTTG	0	0	1	0	0	0	0	0	0	0	0	0	0	0	0	0	0	0	0	0	0	0	0	0	0	0	0
AAGCGCTGAGCCGTTGTAGGACATTGCGATTG	0	0	1	0	0	0	0	0	0	0	0	0	0	0	0	0	0	0	0	0	0	0	0	0	0	0	0
AAGCGCTGGGAGTAGCTGCATGTCAGTGCTTG	194	0	0	0	0	0	0	0	0	0	2	0	0	0	0	0	0	0	0	0	0	0	0	0	0	0	0
AAGCGCTGGTTGATTTTGGAAACCGTCAGTCT	0	0	0	0	0	0	0	0	0	0	0	0	0	0	0	0	0	0	0	0	0	0	0	0	2	0	0
AAGCGCTTCGTGGTTTCATTGCCACGTCAGGC	0	0	0	0	0	0	0	0	0	0	0	0	0	0	0	0	0	0	0	1	0	0	0	0	0	0	0
AAGCGCTTTACTGCAGATACATCGGTATCCTG	0	0	30	0	0	0	0	0	0	0	0	0	0	0	0	0	0	0	0	0	0	0	0	0	0	0	0
AAGCGGAACCTTATTCCGTCAGACAGATGAAC	0	0	94	0	0	0	0	0	0	0	0	0	0	0	0	0	0	0	0	0	0	0	0	0	0	0	0
AAGCGGAAGCCGTGTCTTGCACGATGCGCCTG	0	0	1	0	0	0	0	0	0	0	0	0	0	0	0	0	0	0	0	0	0	0	0	0	0	0	0
AAGCGGAATACTGCGCCATGTGTTTGCGCTTG	0	0	30	0	0	0	0	0	0	0	0	0	0	0	0	0	0	0	0	0	0	0	0	0	0	0	0
AAGCGGAATTCCGTAAAGGCAGTGTGCGCATT	0	0	0	0	0	0	0	0	2	0	0	0	1	0	0	0	0	1	0	0	0	0	0	0	0	0	0
AAGCGGACAAGCGCATCGCTCGGACGTCAGGC	0	0	0	0	0	0	0	0	0	0	0	0	0	0	0	0	0	0	0	1	0	0	0	0	0	0	0
AAGCGGACGCTGCAGCCGAACCAGCCTTTCAG	0	0	5	0	0	0	0	0	0	0	0	0	0	0	0	0	0	0	0	0	0	0	0	0	0	0	0
AAGCGGACGCTGCAGCCGAACCAGCCTTTCCG	0	0	0	3	0	0	0	0	0	0	0	0	0	0	0	0	0	0	0	0	0	0	0	0	0	0	0
AAGCGGACGGACTGGTGTCGCGGCCGTCAGGC	0	0	0	0	0	0	0	0	0	0	0	0	0	0	0	0	0	0	0	0	0	0	0	0	0	0	1
AAGCGGAGGAGTATAGCATTACTTTTGCAATT	0	0	1	0	0	0	0	0	0	0	0	0	0	0	0	0	0	0	0	0	0	0	0	0	0	0	0
AAGCGGAGGGCAACAAGTTGAATGAGAGGTCG	0	0	0	0	0	0	0	0	0	0	0	0	2	0	0	0	0	0	0	0	0	0	0	0	0	0	0
AAGCGGAGGGTTAGAGCTGTAGGGTATGCCGT	0	0	4	0	0	0	0	0	0	0	0	0	0	0	0	0	0	0	0	0	0	0	0	0	0	0	0
AAGCGGATCACTATAGCTGGTTCGCCCTATAG	0	0	1	0	0	0	0	0	0	0	0	0	0	0	0	0	0	0	0	0	0	0	0	0	0	0	0
AAGCGGCAGATGGTCTTAGTGGGATTGTGTTC	0	0	1	0	0	0	0	0	0	0	0	0	0	0	0	0	0	0	0	0	0	0	0	0	0	0	0
AAGCGGCAGTAGAATATAGTGTAGCGTCAGGC	0	0	0	0	0	0	0	0	0	0	0	0	0	1	0	0	0	1	0	0	0	0	0	0	0	0	0
AAGCGGCATCTAGCTACATCTATTCGCAGTCT	0	0	0	0	0	0	0	0	0	2	0	0	0	0	0	0	0	0	0	0	0	0	0	0	0	0	0
AAGCGGCCCTCTGTCCCAGACGGCATTGTACC	0	0	0	0	0	0	0	0	0	0	0	0	0	0	0	0	0	5	0	0	0	0	0	0	0	0	0
AAGCGGCCGCTACCTAATTGCCGTCGTGGTAA	0	0	1	0	0	0	0	0	0	0	0	0	0	0	0	0	0	0	0	0	0	0	0	0	0	0	0
AAGCGGCGGGTCGGGTGACAGCTCGTCAGTCT	0	0	0	0	0	0	0	0	0	0	0	0	0	0	0	0	2	0	0	0	0	0	0	0	0	0	1
AAGCGGCTAGTGGAGAGCGGCGGCCTGTTCAG	0	0	1	0	0	0	0	0	0	0	0	0	0	0	0	0	0	0	0	0	0	0	0	0	0	0	0
AAGCGGCTAGTGGAGAGCGGCGGCCTGTTCCG	0	0	0	0	0	0	0	0	36	0	0	0	0	0	0	0	0	0	0	0	0	0	0	0	0	0	0
AAGCGGCTGTGGGGCCGCTCGAGCCGTCAGGC	0	0	0	0	0	0	0	0	0	0	0	0	0	0	0	0	0	0	0	0	0	0	0	0	1	0	0
AAGCGGCTTACTGCATTTGTTTGCTCGGTCAG	0	0	1	0	0	0	0	0	0	0	0	0	0	0	0	0	0	0	0	0	0	0	0	0	0	0	0
AAGCGGCTTCCCGTGTTCGGTCGTAGTTTCTG	0	0	0	0	0	0	0	0	9	0	0	0	0	0	0	0	0	0	0	0	0	0	0	0	0	0	0
AAGCGGGACAGTAGACGGGAGACGGTTTACTG	27	0	37	0	0	0	0	0	12	0	15	0	0	0	0	0	0	0	0	0	0	0	0	0	0	0	0
AAGCGGGAGTATTGGGGGGCACTGTGGGGAAC	0	0	1	0	0	0	0	0	0	0	0	0	0	0	0	0	0	0	0	0	0	0	0	0	0	0	0
AAGCGGGATCTTATGTTGGAGGGCGGTGGTTG	0	0	1	0	0	0	0	0	0	0	0	0	0	0	0	0	0	0	0	0	0	0	0	0	0	0	0
AAGCGGGCACTTATGAGGGGTAGACATCAGTC	0	0	0	1	0	1	0	0	0	0	0	0	0	0	0	0	0	0	0	0	0	0	0	0	0	0	0
AAGCGGGCGTGAGTAATACAGGCACGTCAGGC	0	0	0	0	0	0	0	0	0	0	0	0	0	0	0	0	0	0	0	0	0	0	0	1	0	0	0
AAGCGGGCTAAACGATGCTGACGTCAGTCTCG	0	0	0	0	0	0	0	0	0	2	0	0	0	0	0	0	0	0	0	0	0	0	0	0	0	0	0
AAGCGGGGAGCTGGGAGAGTAAGTGGTCGAAC	0	0	1	0	0	0	0	0	0	0	0	0	0	0	0	0	0	0	0	0	0	0	0	0	0	0	0
AAGCGGGGAGGGCTCGGCGGCGGGGGAGGCCC	0	0	0	0	0	0	8	0	26	0	0	0	27	0	0	0	0	0	0	0	0	0	0	0	0	0	0
AAGCGGGGGGTGGAGAGGGGCAACCGGGCCTG	0	0	1	0	0	0	0	0	0	0	0	0	0	0	0	0	0	0	0	0	0	0	0	0	0	0	0
AAGCGGGGTAACGTCGACTAGTCGGGGCCTGT	0	0	1	0	0	0	0	0	0	0	0	0	0	0	0	0	0	0	0	0	0	0	0	0	0	0	0
AAGCGGGGTCTAGCCGGGGCTTTGGGGAGTTG	1	0	42	0	0	0	0	0	0	0	0	0	0	0	0	0	0	0	0	0	0	0	0	0	0	0	0
AAGCGGGTGGCTTATAGGGGGGTTAAGGGTAG	0	0	1	0	0	0	0	0	0	0	0	0	0	0	0	0	0	0	0	0	0	0	0	0	0	0	0
AAGCGGGTGTAATCGAAGGATGATTGGCGTCG	0	0	0	0	0	0	0	0	1	0	0	0	0	0	0	0	0	0	0	0	0	0	0	0	0	0	0
AAGCGGTCGAGGAGTACTATCGATCGTCCGTC	0	0	0	0	0	0	0	0	0	0	0	0	0	0	0	0	0	0	0	0	0	0	0	0	1	0	0
AAGCGGTCGCGATTCCATATGGTCCGTCAGGC	0	0	0	0	0	0	0	0	0	0	0	0	0	0	0	0	0	0	0	0	1	0	0	0	0	0	0
AAGCGGTGCTTAATCTCGGTTAAGCGTCAGGC	0	0	0	0	0	0	0	0	0	0	0	0	0	0	0	0	0	0	0	1	0	0	0	0	0	0	0
AAGCGGTGGGGGCTAGTGCCGGGCTCGTTTGT	0	0	0	0	0	1	0	0	0	0	0	0	0	0	0	0	0	0	0	0	0	0	0	0	0	0	0
AAGCGGTGGGGGGCTAGTGCCGGGCTCGTTTG	0	0	12	208	7	75	0	141	0	57	19	0	0	0	0	0	0	0	0	0	0	0	0	0	0	0	0
AAGCGGTGTGACCAGGCAAATTGTGGAGGTCG	0	0	0	0	2	0	0	0	0	0	0	0	0	0	0	0	0	0	0	0	0	0	0	0	0	0	0
AAGCGGTTGAGCTTGGTGTGTCAGGCGGAATT	0	0	5	1	0	0	1	0	0	0	4	0	0	0	0	0	0	0	0	0	0	0	0	0	0	0	0
AAGCGGTTGATGTGGGGTCTGGGGGCGTCAGT	0	0	0	0	0	0	0	0	0	0	0	0	1	0	0	0	0	0	0	0	0	0	0	0	0	0	0
AAGCGGTTGCGTTGGAAGGGTGGCCTGTATTC	0	0	2	0	0	0	0	0	0	0	0	0	0	0	0	0	0	0	0	0	0	0	0	0	0	0	0
AAGCGGTTTGTTTCGCGCTTTTTCGTTCTGTT	0	0	0	0	0	0	0	0	7	0	0	0	2	0	0	0	0	0	0	0	0	0	0	0	0	0	0
AAGCGTAAACCGTAAGTAATGAGGCGACAGTC	0	0	0	0	0	0	0	0	0	1	0	0	0	0	0	0	0	0	0	0	0	0	0	0	0	0	0
AAGCGTAAGAACTTTTGGCAGTATGATGGTCG	0	0	0	0	0	0	0	0	6	0	0	0	0	0	0	0	0	0	0	0	0	0	0	0	0	0	0
AAGCGTAAGACATAGTAGTAGCCTGGCTGTAG	0	0	6	0	0	0	0	0	0	0	0	0	0	0	0	0	0	0	0	0	0	0	0	0	0	0	0
AAGCGTAATTACCATTGGTATCGTATGGTACC	3	0	0	0	0	0	0	0	0	0	0	0	0	0	0	0	0	0	0	0	0	0	0	0	0	0	0
AAGCGTACGTCAGTGTACCCTCCGTAGGATTG	0	0	0	0	0	0	0	0	0	0	0	0	0	0	0	0	0	1	0	0	0	0	0	0	0	0	0
AAGCGTACTTCATCGTCAGATGAAGCTGACTG	0	0	2	0	0	0	0	0	0	0	0	0	0	0	0	0	0	0	0	0	0	0	0	0	0	0	0
AAGCGTAGCGAATCCAGAGGATGGCGTCAGGC	0	0	0	0	0	0	0	0	0	0	0	0	0	0	0	0	0	0	0	1	0	0	0	0	0	0	0
AAGCGTAGGTGTTTGTGTCGAGCGATGGGCAG	0	0	114	0	0	0	0	0	0	0	0	0	0	0	0	0	0	0	0	0	0	0	0	0	0	0	0
AAGCGTAGTCGCACCGGCCCCCTTCTTGCCCG	0	0	0	0	0	0	3	0	0	0	0	0	0	0	0	0	0	0	0	0	0	0	0	0	0	0	0
AAGCGTATCGCCCGTAGGGTAATTATGGGCTG	0	0	26	0	0	0	0	0	0	0	0	0	0	0	0	0	0	0	0	0	0	0	0	0	0	0	0
AAGCGTATGAGGGTAGAGGGAGCCGTCAGTCT	0	0	0	0	0	0	0	0	0	0	0	0	0	0	0	2	0	0	0	0	0	0	0	0	0	0	0
AAGCGTCCACCTTCATATATAGTGGGAGTTCG	0	0	0	0	0	0	0	0	0	0	0	0	1	0	0	0	0	1	0	0	0	0	0	0	0	0	0
AAGCGTCCTCTTTAGCTGACAGGTAGATGTAT	0	0	8	0	0	0	0	0	0	0	0	0	0	0	0	0	0	0	0	0	0	0	0	0	0	0	0
AAGCGTCGAATGTTAGTCCACAACGTCAGTCT	2	0	0	0	0	0	0	0	0	0	0	0	0	0	0	0	0	0	0	0	0	0	0	0	0	0	0
AAGCGTCGGTGAGATAGTTGTGCGCTGAAAAT	0	0	141	0	0	0	0	0	0	0	0	0	0	0	0	0	0	0	0	0	0	0	0	0	0	0	0
AAGCGTCGGTGAGATAGTTGTGCGCTGAAACT	0	0	0	0	0	0	0	0	0	0	2	0	0	0	0	0	0	0	0	0	0	0	0	0	0	0	0
AAGCGTCTTTGCGATCTGGCTACTTGTAATTC	0	0	1	0	0	0	0	0	0	0	0	0	0	0	0	0	0	0	0	0	0	0	0	0	0	0	0
AAGCGTGAGGGAAAATGTTAGTCTTACTGTTG	0	0	1	0	0	0	0	0	0	0	0	0	0	0	0	0	0	0	0	0	0	0	0	0	0	0	0
AAGCGTGAGGGAAGGTGAGAACTGTCTGCCTG	0	0	0	0	0	0	0	0	0	0	0	0	1	0	0	0	1	13	0	0	0	0	0	0	0	0	0
AAGCGTGCCCTGTAATGGTTTACACGTCATTC	0	0	0	0	1	0	0	0	0	0	0	0	0	0	0	0	0	0	0	0	0	0	0	0	0	0	0
AAGCGTGCGATGGAAGGAGCCGGCCCGCATAG	0	0	1	0	0	0	0	0	0	0	0	0	0	0	0	0	0	0	0	0	0	0	0	0	0	0	0
AAGCGTGCGATGGAAGGAGCCGGCCCGCATCG	0	0	0	0	0	0	0	0	0	0	0	0	4	0	0	0	0	0	0	0	0	0	0	0	0	0	0
AAGCGTGCGCAAGTGCGGGGGTGGTTGGGTTG	0	0	17	0	0	0	0	0	0	0	0	0	0	0	0	0	0	0	0	0	0	0	0	0	0	0	0
AAGCGTGCGGTCGTGTGGGCAGCAGGGCGCTG	0	0	7	0	0	0	0	0	0	0	0	0	0	0	0	0	0	0	0	0	0	0	0	0	0	0	0
AAGCGTGCTCAGAGTTTTGGCTGGCTGCACAG	0	0	111	0	0	0	0	0	0	0	0	0	0	0	0	0	0	0	0	0	0	0	0	0	0	0	0
AAGCGTGGAAGTGTACGATGGGCCAGCCTTTT	0	0	1	0	0	0	0	0	0	0	0	0	0	0	0	0	0	0	0	0	0	0	0	0	0	0	0
AAGCGTGGACAGCTGGCCTCGACGCACGACTG	0	0	0	0	0	0	5	0	0	0	0	0	0	0	0	0	0	0	0	0	0	0	0	0	0	0	0
AAGCGTGGCGACTCTCGGTATAAAGTGAGTTG	0	0	4	0	0	0	0	0	0	0	0	0	0	0	0	0	0	0	0	0	0	0	0	0	0	0	0
AAGCGTGGGGAGTGGAGTGTGGTGCGTCAGGC	0	0	0	0	0	0	0	0	0	0	0	0	0	0	0	0	0	0	0	0	0	0	0	0	1	0	0
AAGCGTGGGGATTTGGTAGTTAGGCATTCCAG	0	0	1	0	0	0	0	0	0	0	0	0	0	0	0	0	0	0	0	0	0	0	0	0	0	0	0
AAGCGTGGTAGACGGGGTCCCTTCCGTCAGGC	0	0	0	0	0	0	0	0	0	0	0	1	0	0	0	0	0	0	0	0	0	0	0	0	0	0	0
AAGCGTGTACATGTAACAGTCTAAGTGGCTCG	0	0	0	0	0	0	0	0	0	0	0	0	0	0	0	0	0	1	0	0	0	0	0	0	0	0	0
AAGCGTGTCAGCCCATTAACTAATCGTAACTG	0	0	1	0	0	0	0	0	0	0	0	0	0	0	0	0	0	0	0	0	0	0	0	0	0	0	0
AAGCGTGTGGATGCTGGATACTACCGATATTT	0	0	0	4	0	1	0	4	0	0	2	0	0	0	0	0	0	0	0	0	0	0	0	0	0	0	0
AAGCGTTAGAGTGCGAGTCGGGCGCGTCAGGC	0	0	0	0	0	0	0	0	0	0	0	0	0	0	0	0	1	0	0	0	0	0	0	0	0	0	0
AAGCGTTAGCGGAACAACGCATTCCATCAGTC	0	0	0	0	0	0	0	0	0	0	0	0	0	0	0	0	0	0	1	0	0	0	0	0	0	0	0
AAGCGTTATCGGGTTATGATTTTCTGGGCTTG	0	0	37	0	0	0	0	0	0	0	0	0	0	0	0	0	0	0	0	0	0	0	0	0	0	0	0
AAGCGTTATCGTGTGGCTGAAAGTTAAAAGCT	0	0	0	0	0	0	0	0	0	0	0	0	0	0	0	0	0	2	0	0	0	0	0	0	0	0	0
AAGCGTTCGCTGTTCTGCATAATGTCGCCCAG	0	0	474	0	0	0	0	0	0	0	0	0	0	0	0	0	0	0	0	0	0	0	0	0	0	0	0
AAGCGTTGATGCAGGCCAGGAGGCAAGAGCTG	0	0	403	0	6	2	16	0	0	0	4	0	0	0	0	0	0	0	0	0	0	0	0	0	0	0	0
AAGCGTTGGGGCGGCGGCGTTCTGCGTCAGGC	0	0	0	0	0	0	0	0	0	0	0	0	0	0	0	0	0	0	0	0	0	0	0	0	0	0	1
AAGCGTTTAGTGTTAACCACACCTCGTCAGGC	0	0	0	0	0	0	0	0	0	0	0	0	0	0	0	0	0	0	0	1	0	0	0	0	0	0	0
AAGCGTTTCCACTAGACGCTTTCACGTCAGGC	0	0	0	0	0	0	0	0	0	0	0	0	0	0	0	0	0	0	0	1	0	0	0	0	0	0	0
AAGCGTTTCCGTGTCAATGGGTATGTTTGCTC	0	0	8	0	0	0	0	0	0	0	0	0	0	0	0	0	0	0	0	0	0	0	0	0	0	0	0
AAGCGTTTGATATGTTATTAGTCGTATAGATC	0	0	1	0	0	0	0	0	0	0	0	0	0	0	0	0	0	0	0	0	0	0	0	0	0	0	0
AAGCTAAAACGGGCAGATGATTGCCATTCCAG	0	0	1	0	0	0	0	0	0	0	0	0	0	0	0	0	0	0	0	0	0	0	0	0	0	0	0
AAGCTAAAACTTGTGGGCGAGGATCCCGGCAT	0	0	11	0	0	0	0	0	0	0	0	0	0	0	0	0	0	0	0	0	0	0	0	0	0	0	0
AAGCTAAAATGTATACTTATATGTTTAGCTCG	0	0	0	0	0	0	0	0	1	0	0	0	0	0	0	0	0	0	0	0	0	0	0	0	0	0	0
AAGCTAAACAGTCCTACATTGCTAAATCCTAT	0	0	31	0	0	0	0	0	0	0	0	0	0	0	0	0	0	0	0	0	0	0	0	0	0	0	0
AAGCTAACCAAAGACCGATGGCACGTCCACAG	0	0	5	0	0	0	0	0	0	0	0	0	0	0	0	0	0	0	0	0	0	0	0	0	0	0	0
AAGCTAACCTAATGGGGCGGGCTACGTCAGGC	0	0	0	0	0	0	0	0	0	0	0	0	0	0	0	0	0	0	0	1	0	0	0	0	0	0	0
AAGCTAAGGGAGATGTAATGAACGTGGCTGCC	0	0	0	0	0	0	0	0	2	0	0	0	0	0	0	0	0	0	0	0	0	0	0	0	0	0	0
AAGCTAAGTCATCTGGCTCAGTAGCTCTATAG	0	0	3	0	0	0	0	0	0	0	0	0	0	0	0	0	0	0	0	0	0	0	0	0	0	0	0
AAGCTAATTTTTCTTTGATTAGAGATGCAGAT	0	0	88	0	0	0	0	0	0	0	0	0	0	0	0	0	0	0	0	0	0	0	0	0	0	0	0
AAGCTAATTTTTCTTTGATTAGAGATGCAGCT	0	0	0	0	0	0	0	0	0	0	0	3	0	0	0	0	0	0	0	0	0	0	0	0	0	0	0
AAGCTACGTTCATCTAAATTGTTACGGCACTC	0	0	2	0	0	0	0	0	0	0	0	0	0	0	0	0	0	0	0	0	0	0	0	0	0	0	0
AAGCTACTTTCCAATGCCTGCGGAAATTCTTG	0	0	1	0	0	0	0	0	0	0	0	0	0	0	0	0	0	0	0	0	0	0	0	0	0	0	0
AAGCTAGAGACTAATCGCAATGAGGGTTTCTG	0	0	20	0	0	0	0	0	0	0	0	0	0	0	0	0	0	0	0	0	0	0	0	0	0	0	0
AAGCTAGCAAAATAGTTACGCATAGGTCTCTC	0	0	1	0	0	0	0	0	93	0	0	0	748	0	318	9	44	0	48	0	0	0	0	0	0	0	0
AAGCTAGCAAATAGTTACGCATAGGTCTCTCG	0	0	0	0	0	0	0	0	0	0	0	0	1	0	0	0	0	0	0	0	0	0	0	0	0	0	0
AAGCTAGCTCGGTGCGATTGGTCAACTCTTTT	0	0	43	0	0	0	0	0	0	0	0	0	0	0	0	0	0	0	0	0	0	0	0	0	0	0	0
AAGCTAGGAGTGGTCCTGTCTTGTCGTCAGGC	0	0	0	0	0	0	0	1	0	0	0	0	0	0	0	0	0	0	0	0	0	0	0	0	0	0	0
AAGCTAGGCGCAGTTACCGGGAATTTTGTTTG	0	0	0	0	0	0	0	0	60	0	0	0	0	0	0	0	0	0	0	0	0	0	0	0	0	0	0
AAGCTAGGGGGTAGGGTGGAATGATGTGTTTG	0	0	0	0	0	1	0	0	0	0	0	0	0	0	0	0	0	0	0	0	0	0	0	0	0	0	0
AAGCTAGGTTTAGAGAGGGTTTGTGGCTGCTG	0	0	23	0	0	0	0	0	0	0	0	0	0	0	0	0	0	0	0	0	0	0	0	0	0	0	0
AAGCTAGTACAAGTCATTTTTCTCGTCAGTCT	0	0	0	0	0	0	0	0	0	0	0	0	0	0	0	0	0	0	0	0	0	0	0	0	0	1	0
AAGCTAGTAGTTTTACGAATGTGTCTTTTCTG	0	0	124	0	0	0	0	0	0	0	0	0	0	0	0	0	0	0	0	0	0	0	0	0	0	0	0
AAGCTAGTAGTTTTTACGAATGTGTCTTTTAT	0	0	1	0	0	0	0	0	0	0	0	0	0	0	0	0	0	0	0	0	0	0	0	0	0	0	0
AAGCTATACTTTGACGGAGAAGACAATTATTG	0	0	2	0	0	0	0	0	0	0	0	0	0	0	0	0	0	0	0	0	0	0	0	0	0	0	0
AAGCTATCAAGATGTTGGACAAACACCGACTG	0	0	5	0	0	0	0	0	0	0	0	0	0	0	0	0	0	0	0	0	0	0	0	0	0	0	0
AAGCTATCACGACGCGTAAGTTCCCGCTCTTG	0	0	1	0	0	0	0	0	0	0	0	0	0	0	0	0	0	0	0	0	0	0	0	0	0	0	0
AAGCTATCTTTTGTGACGCGAATTCGTCAGGC	0	0	0	0	0	0	0	0	0	0	0	0	0	0	0	0	0	0	0	1	0	0	0	0	0	0	0
AAGCTATGAGAGGGCTTGAACGAGAGGACAAC	0	0	11	0	0	0	0	0	0	0	0	0	0	0	0	0	0	0	0	0	0	0	0	0	0	0	0
AAGCTATGATAGCACACACGCATAAGACGTTG	0	0	1	0	0	0	0	0	0	0	0	0	0	0	0	0	0	0	0	0	0	0	0	0	0	0	0
AAGCTATGATATCGCCAGATCTATAGATACCG	0	0	0	0	0	0	0	0	0	0	0	0	0	0	0	0	0	0	0	0	0	0	0	0	2	0	0
AAGCTATGCGCTCCGCCAATCGTCAGTCTCGG	0	0	0	0	0	0	0	0	0	0	0	1	0	0	0	0	0	0	0	0	0	0	0	0	0	0	0
AAGCTATTGGCCTCAGTCGACCGTCATCAGTC	0	0	0	0	0	1	0	0	0	0	0	0	0	0	0	0	0	0	0	0	0	0	0	0	0	0	0
AAGCTCAGAGTGGCCTCGCGAGTCTGACATTG	0	0	1	0	0	0	0	0	0	0	0	0	4	0	0	0	0	0	0	0	0	0	0	0	0	0	0
AAGCTCAGCGTTTTGATAGGACCAGGATATTG	0	0	2	0	0	0	0	0	0	0	0	0	0	0	0	0	0	0	0	0	0	0	0	0	0	0	0
AAGCTCAGGAAAGTGTCGCATGAGGGCTTTTG	0	0	0	0	0	0	0	0	0	0	0	0	0	0	1	0	0	0	0	0	0	0	0	0	0	0	0
AAGCTCATAATCGCTGTGCCAATGTCGCACTC	0	0	0	0	0	0	0	0	2	0	0	0	0	0	0	0	0	0	0	0	0	0	0	0	0	0	0
AAGCTCATACATCCGCGTTGTGCCGTCAGTCT	0	0	0	0	0	0	0	0	0	2	0	0	0	0	0	0	0	0	0	0	0	0	0	0	0	0	0
AAGCTCATCGTCGAAATTAAGATAGTCTTTGT	0	0	0	0	0	0	0	0	0	0	0	0	0	0	0	1	0	0	0	0	0	0	0	0	0	0	0
AAGCTCATCTGGGCGGTCGCGTTGCGTCAGGC	0	0	0	0	0	0	0	0	0	0	0	0	0	0	0	0	0	0	0	0	0	0	1	0	0	0	0
AAGCTCCACGAATAATGGGCACGCCTGTACAG	0	0	1	0	0	0	0	0	0	0	0	0	0	0	0	0	0	0	0	0	0	0	0	0	0	0	0
AAGCTCCATTTAGAGTTTTTTGGGCGAACCGT	0	0	2	0	0	0	0	0	0	0	0	0	0	0	0	0	0	0	0	0	0	0	0	0	0	0	0
AAGCTCCCCTTTGAGACGTGATGATCACGTCA	0	0	0	0	0	0	0	0	0	0	0	0	0	0	0	0	0	0	0	0	0	0	2	0	0	0	0
AAGCTCCCGCGGGTCTAATAGAGCGTCTATCG	0	0	0	0	0	0	0	0	0	0	0	0	0	0	0	0	0	0	0	0	0	0	0	0	2	0	0
AAGCTCCGGACGGGTCGGCGCGGGCGTCGGTC	0	0	0	0	0	0	0	0	0	0	0	0	0	0	0	0	0	0	0	0	0	0	0	1	0	0	0
AAGCTCCGTTATTTATCCGGTTAATCGGCTTC	0	0	0	0	0	0	0	0	0	0	0	0	0	0	0	0	1	1	0	0	0	0	0	0	0	0	0
AAGCTCCTGCGTGTTCCGGACGGCAGTGTCTC	0	0	0	0	0	0	0	0	2	0	0	0	0	0	0	0	0	1	0	0	0	0	0	0	0	0	0
AAGCTCCTGTACAAGGTGAGCGCGCCGGGCAG	0	0	1	0	0	0	0	0	0	0	0	0	0	0	0	0	0	0	0	0	0	0	0	0	0	0	0
AAGCTCCTTAGTAAACAATAGCACGTGTATTG	0	0	0	0	0	0	0	0	1	0	0	0	0	0	0	0	0	0	0	0	0	0	0	0	0	0	0
AAGCTCGAGAGATTTTTATACTATATTTGCTG	0	0	1	18	0	7	0	16	0	4	22	0	0	0	0	0	0	0	0	0	0	0	0	0	0	0	0
AAGCTCGAGGTGAACGGATGGTAGGTTCTGTT	0	0	7	0	0	0	0	0	0	0	1	0	0	0	0	0	0	0	0	0	0	0	0	0	0	0	0
AAGCTCGATTTGCAGGACACGGCGCGTCAATC	0	1	0	0	0	0	1	0	0	0	0	0	0	0	0	1	0	0	0	0	0	0	0	0	0	0	0
AAGCTCGCCTAAGACTTCTTCGGCTCCCATTG	0	0	1	0	0	0	0	0	0	0	0	0	0	0	0	0	0	0	0	0	0	0	0	0	0	0	0
AAGCTCGCGTAAACGGAACCGGGGCATCAGTC	0	0	0	0	0	0	0	0	0	0	0	0	0	0	0	0	0	0	0	0	0	1	0	0	0	0	0
AAGCTCGCTACAGTTACACGGAGCGGCCGCTA	0	0	0	0	0	0	0	0	0	0	0	0	0	0	0	0	0	0	0	0	0	0	0	0	0	1	0
AAGCTCGCTCGCGAGTTAGCGGCGCGTCAGGC	0	0	0	0	0	0	0	0	0	0	0	0	0	0	0	0	0	0	1	0	0	0	0	0	0	0	0
AAGCTCGGTTCATGCGAGTCTTTACCGGCAAT	0	0	46	0	0	0	0	0	0	0	0	0	0	0	0	0	0	0	0	0	0	0	0	0	0	0	0
AAGCTCGTGGATGTAATAGGTCGTGAGTCATC	0	0	1	0	0	0	0	0	0	0	0	0	0	0	0	0	0	0	0	0	0	0	0	0	0	0	0
AAGCTCGTTCATTTAGAAACTGTTTAAGCCCG	0	0	0	0	0	0	0	0	0	0	0	0	0	0	0	0	2	0	0	0	0	0	0	0	0	0	0
AAGCTCTCAGTTTTTCTCACCCACTTTAGCTG	0	0	1	0	0	0	0	0	0	0	0	0	0	0	0	0	0	0	0	0	0	0	0	0	0	0	0
AAGCTCTGAGAAGTTCGAACTTTCTGTGTCAT	0	0	1	0	0	0	0	0	0	0	0	0	0	0	0	0	0	0	0	0	0	0	0	0	0	0	0
AAGCTCTGCCTCTCTAGGCGTATCTCAGCGCC	0	0	0	0	0	0	0	0	0	0	0	0	0	0	1	0	0	0	0	0	0	0	0	0	0	0	0
AAGCTCTGGGTAAGTCATAGCTTCGTCAGTCT	0	0	0	0	0	0	0	0	0	0	0	0	0	0	0	0	0	0	0	0	0	1	0	0	0	0	0
AAGCTCTGTACTGTGCCCGCAGTCTATTGTAG	0	0	33	0	0	0	0	0	0	0	0	0	0	0	0	0	0	0	0	0	0	0	0	0	0	0	0
AAGCTCTGTATTGACTCATACTTAAGTTGTAG	0	0	1	0	0	0	0	0	0	0	0	0	0	0	0	0	0	0	0	0	0	0	0	0	0	0	0
AAGCTCTTAGGCCCAAATTAAGGCTCTGGCCG	0	0	0	0	0	0	35	0	0	0	0	0	0	0	0	0	0	0	0	0	0	0	0	0	0	0	0
AAGCTCTTCGCAGAATAGGGCTAGGGGGTACC	0	0	0	0	0	0	39	0	0	0	0	0	0	0	0	0	0	0	0	0	0	0	0	0	0	0	0
AAGCTCTTGAACAATTTGTCGTTGCCGGCCAT	0	0	7	0	0	0	0	0	0	0	0	0	0	0	0	0	0	0	0	0	0	0	0	0	0	0	0
AAGCTGAAAGGGGAACGTGAACGCGTCAGTCT	0	0	0	0	0	0	0	0	0	0	0	0	0	0	0	0	0	1	2	0	0	0	0	0	1	0	0
AAGCTGAAGGCAACGTTCAGAGATGGGGGAAC	0	0	1	0	0	0	0	0	0	0	0	0	0	0	0	0	0	0	0	0	0	0	0	0	0	0	0
AAGCTGACCGGCGCTCGGAAAGGGTCCGTATT	0	0	1	0	0	0	0	0	0	0	0	0	0	0	0	0	0	0	0	0	0	0	0	0	0	0	0
AAGCTGACGAACCGACTGCAGCCTTTCGCTTG	0	0	6	0	0	0	0	0	0	0	0	0	0	0	0	0	0	0	0	0	0	0	0	0	0	0	0
AAGCTGAGAATCTTTCTATCGCCGTGCTGCAG	0	0	3	0	0	0	0	0	0	0	0	0	0	0	0	0	0	0	0	0	0	0	0	0	0	0	0
AAGCTGAGGCAGGGCGGGGAGTTATGAGGCAG	0	0	1	0	0	0	0	0	0	0	0	0	0	0	0	0	0	0	0	0	0	0	0	0	0	0	0
AAGCTGATCAACAAGGAGGGCGTAATTGTCCC	0	0	0	0	0	0	0	0	0	0	0	0	2	0	0	0	0	0	0	0	0	0	0	0	0	0	0
AAGCTGATCATCGCGAGAGTATAAGTGCATAT	0	0	1	0	0	0	0	0	0	0	0	0	0	0	0	0	0	0	0	0	0	0	0	0	0	0	0
AAGCTGATGCCCGACGGTGCGGGGTTTGATTG	0	0	0	2	0	0	0	0	0	0	0	0	0	0	0	0	0	0	0	0	0	0	0	0	0	0	0
AAGCTGCCAATTGTTTAACTTATCTCTGGCAG	0	0	2	0	0	0	0	0	0	0	0	0	0	0	0	0	0	0	0	0	0	0	0	0	0	0	0
AAGCTGCCACATAGAGGTACCCGTCGTCAGGC	0	0	0	0	0	0	0	0	0	0	0	0	0	0	0	0	0	0	0	1	0	0	0	0	0	0	0
AAGCTGCCAGAGCTGTTGGAAGTGTTTGATCG	0	0	0	0	0	0	0	0	2	0	0	0	0	0	0	0	0	0	0	0	0	0	0	0	0	0	0
AAGCTGCCTAAACATGGACAACCAAGGTTTTG	0	0	1	0	0	0	0	0	0	0	0	0	0	0	0	0	0	0	0	0	0	0	0	0	0	0	0
AAGCTGCGAGCCCTGTCCGTGGCTTATTACGT	0	0	5	0	0	0	0	0	0	0	0	0	0	0	0	0	0	0	0	0	0	0	0	0	0	0	0
AAGCTGCTCTTCCGATCTACAGGCTTGTCATA	0	0	0	0	0	0	0	0	0	0	0	0	0	0	0	0	0	0	0	0	0	0	0	0	0	0	1
AAGCTGCTGTTTGACTTGGGACACAGGTCCAG	0	0	5	0	0	0	0	0	0	0	0	0	0	0	0	0	0	0	0	0	0	0	0	0	0	0	0
AAGCTGGACAGCTCATGTGCCAAATGTCTTTG	0	0	0	0	0	0	0	0	106	0	0	0	0	0	0	0	0	0	0	0	0	0	0	0	0	0	0
AAGCTGGAGTCGGCGGCGGGGGAGGTGACTCT	0	0	0	0	0	0	0	0	2	0	0	0	0	0	0	0	0	0	0	0	0	0	0	0	0	0	0
AAGCTGGATGCAGTGGCAGAGTTGTGGGTTTG	0	0	181	96	1	7	7	38	12	0	138	0	0	0	0	0	0	0	0	0	0	0	0	0	0	0	0
AAGCTGGCACGTAGCAGATGTCGGAGAGGAAC	0	0	3	0	0	0	0	0	0	0	0	0	0	0	0	0	0	0	0	0	0	0	0	0	0	0	0
AAGCTGGCGTCCATTTTGTTGTGGATCGTTAG	0	0	1	0	0	0	0	0	0	0	0	0	0	0	0	0	0	0	0	0	0	0	0	0	0	0	0
AAGCTGGCGTGTGCCCGGTGGTCGCGTCAGGC	0	0	0	0	0	0	0	1	0	0	0	0	0	1	0	0	0	0	0	0	0	0	0	2	0	0	0
AAGCTGGCGTTCTCGATTGTTACTGTGCGTTG	0	0	0	0	0	0	63	0	0	0	0	0	0	0	0	0	0	0	0	0	0	0	0	0	0	0	0
AAGCTGGGAAGTTTCATGTACAGTTGCGTAAT	0	0	1	0	0	0	0	0	0	0	0	0	0	0	0	0	0	0	0	0	0	0	0	0	0	0	0
AAGCTGGGACAGTCCAAAGGACAATCCGCTTG	0	0	0	0	0	0	10	0	6	0	0	0	4	0	0	0	0	16	0	0	0	0	0	0	0	0	0
AAGCTGGGATTGGTTCGGCGTGAGTTAACTTG	0	0	1	0	0	0	0	0	0	0	0	0	0	0	0	0	0	0	0	0	0	0	0	0	0	0	0
AAGCTGGGCAAGAGTTCTCGTTGTTGGATGCT	0	0	0	0	0	0	1	0	0	0	0	0	0	0	0	0	0	0	0	0	0	0	0	0	0	0	0
AAGCTGGGGACGCTTTAACGGTTCTATGGTTG	0	0	4	0	0	0	0	0	0	0	0	0	0	0	0	0	0	0	0	0	0	0	0	0	0	0	0
AAGCTGGGGGATATAACTATTCTGGTAGGTCG	0	0	0	0	0	0	1	0	0	0	0	0	0	0	0	0	0	0	0	0	0	0	0	0	0	0	0
AAGCTGGGTCTATGGTCAAATTGACGTCAGGC	0	0	0	0	0	0	0	0	0	0	0	0	0	0	0	0	0	0	0	1	0	0	0	0	0	0	0
AAGCTGGTAAAGGGTGGCACGTATCTGGGAAC	0	0	1	0	0	0	0	0	0	0	0	0	0	0	0	0	0	0	0	0	0	0	0	0	0	0	0
AAGCTGGTAAAGGTGGCACGTATCTGGGACAG	0	0	196	0	0	0	0	0	0	0	0	0	0	0	0	0	0	0	0	0	0	0	0	0	0	0	0
AAGCTGGTATATTGAGTTATTGGTCGTCAGGC	0	0	0	0	0	0	0	0	0	0	0	0	0	0	0	0	0	0	0	1	0	0	0	0	0	0	0
AAGCTGGTATGGTATGTCACAGGGGTCCATTG	0	0	0	0	0	0	0	0	0	0	1	0	0	0	0	0	0	0	0	0	0	0	0	0	0	0	0
AAGCTGGTCGGTGACACGGGAGGTAGACTTTG	0	0	0	0	0	0	32	0	3	0	0	0	13	0	0	0	8	17	0	0	0	0	0	0	0	0	0
AAGCTGGTGCTACACCCCTGAAGCTCGCTCTG	0	0	19	0	0	0	0	0	0	0	0	0	0	0	0	0	0	0	0	0	0	0	0	0	0	0	0
AAGCTGGTGGCATTCTCGGATTGGGTGTGTCT	0	0	0	0	0	0	0	0	2	0	0	0	0	0	0	0	0	0	0	0	0	0	0	0	0	0	0
AAGCTGGTTCTTAAGCGTTAACCGTGTTATAG	0	0	1	0	0	0	0	0	0	0	0	0	0	0	0	0	0	0	0	0	0	0	0	0	0	0	0
AAGCTGTAGATTTTGCCAGTCACACAGGGTAC	0	0	1	0	0	0	0	0	0	0	0	0	0	0	0	0	0	0	0	0	0	0	0	0	0	0	0
AAGCTGTAGCCTTCTGTTGCTTGGTAAACTTG	1	0	3	0	0	0	0	0	0	0	0	0	0	0	0	0	0	0	0	0	0	0	0	0	0	0	0
AAGCTGTCCACTCAGGGAGATTTCCGTACTGC	0	0	78	0	0	0	0	0	0	0	0	0	0	0	0	0	0	0	0	0	0	0	0	0	0	0	0
AAGCTGTCGGCGTGTGTTTCGTGCCGTCAGGC	0	0	0	0	0	0	0	0	0	0	0	0	0	0	0	0	0	0	0	0	0	0	0	0	0	1	0
AAGCTGTCTATTGGTTTACCTGAAGCAGACAC	0	0	201	0	0	0	0	0	0	0	0	0	0	0	0	0	0	0	0	0	0	0	0	0	0	0	0
AAGCTGTCTATTGGTTTACCTGAAGCAGACCC	6	0	0	0	0	0	0	0	0	0	0	0	0	0	0	0	0	0	0	0	0	0	0	0	0	0	0
AAGCTGTGAGATGGGTGCAGATAGTGGGGCCG	0	0	0	0	413	64	0	0	0	0	0	0	0	0	0	0	0	0	0	0	0	0	0	0	0	0	0
AAGCTGTGGGTTATGTGGCGCAAAACTCTCGT	0	0	0	0	0	0	1	0	0	0	0	0	0	0	0	0	0	0	0	0	0	0	0	0	0	0	0
AAGCTGTGGGTTATGTTGGCGCAAAAACTCTC	0	0	0	0	0	0	12	0	0	0	0	0	0	0	0	0	0	0	0	0	0	0	0	0	0	0	0
AAGCTGTGGGTTATGTTGGCGCAAAACTCTCG	0	0	0	0	0	0	13015	0	0	0	0	0	0	0	0	0	0	0	0	0	0	0	0	0	0	0	0
AAGCTGTGTCAGGTGTAGTAAAGGCGGTACAG	0	0	1	0	0	0	0	0	0	0	0	0	0	0	0	0	0	0	0	0	0	0	0	0	0	0	0
AAGCTGTTCCGCAGTCCGGTATTATCTTATAC	0	0	1	0	0	0	0	0	0	0	0	0	0	0	0	0	0	0	0	0	0	0	0	0	0	0	0
AAGCTGTTCTCTTTAAGATCAGTCGTCAGTCT	0	0	0	0	0	0	0	0	0	0	0	0	0	0	0	0	0	0	1	0	0	0	0	0	0	0	0
AAGCTGTTGAGCAAACCTATTTTCCGTCAGGC	0	0	0	0	0	0	0	0	0	0	0	0	0	0	0	0	0	0	0	1	0	0	0	0	0	0	0
AAGCTTAAACGCAATGAGCGTGGACGTCAGGC	0	0	0	0	0	0	0	0	0	0	0	0	0	0	0	0	0	0	0	1	0	0	0	0	0	0	0
AAGCTTAATATATTGCAAGGCACTCCTTTGAT	0	0	229	0	0	0	0	0	0	0	0	0	0	0	0	0	0	0	0	0	0	0	0	0	0	0	0
AAGCTTACCACTTAAACTCCTGGACTTCCCAG	0	0	1	0	0	0	0	0	0	0	0	0	0	0	0	0	0	0	0	0	0	0	0	0	0	0	0
AAGCTTACTGCTAAGTAGTCTGTTTCGTGATC	0	0	1	0	0	0	0	0	0	0	0	0	0	0	0	0	0	0	0	0	0	0	0	0	0	0	0
AAGCTTATTAGAAGCCGCGCCCTTTTTCATGT	0	0	1	0	0	0	0	0	0	0	0	0	0	0	0	0	0	0	0	0	0	0	0	0	0	0	0
AAGCTTCAAATTTTGTGTACAATCGTCAGTCT	0	0	0	0	0	0	0	0	0	0	0	0	0	0	0	0	0	0	0	0	0	0	0	0	2	0	0
AAGCTTCCGCCCTCATGTGTTGACGGAACTAG	0	0	32	0	0	0	0	0	0	0	0	0	0	0	0	0	0	0	0	0	0	0	0	0	0	0	0
AAGCTTCGGGGAGAGTATACGATTAATACTTG	0	0	0	0	0	0	0	0	0	0	0	0	0	1	0	0	0	0	0	0	0	0	0	0	0	0	0
AAGCTTCGGTTGTCACAATCTTGATCGTCAGT	0	0	0	0	0	0	0	0	0	0	0	0	0	0	1	0	0	0	0	0	0	0	0	0	0	0	0
AAGCTTCTCAAGAGCACGGCGTCGATTTAGCT	0	0	0	0	0	0	0	0	0	0	1	0	0	0	0	0	0	0	0	0	0	0	0	0	0	0	0
AAGCTTCTGAATCAGTTATGCGTGGTCCGCTG	0	0	1	0	0	0	0	0	0	0	0	0	0	0	0	0	0	0	0	0	0	0	0	0	0	0	0
AAGCTTCTGCAGGTGTGTTGTAGGCGTCAGGC	0	0	0	0	0	0	0	0	0	0	0	0	0	0	0	0	0	0	0	1	0	0	0	0	0	0	0
AAGCTTCTGGATTGTGAGAAGTTGAGATCCCG	0	0	0	0	0	0	0	0	332	0	0	0	0	0	0	0	0	0	0	0	0	0	0	0	0	0	0
AAGCTTCTTTGAGGTGGTACTCATGGCTTTTG	0	0	28	0	0	0	0	0	0	0	0	0	0	0	0	0	0	0	0	0	0	0	0	0	0	0	0
AAGCTTGAAGTAGTCGTATAGGCGCGTCAGGC	0	0	0	0	0	0	0	0	0	0	0	0	0	0	0	0	0	0	0	1	0	0	0	0	0	0	0
AAGCTTGACCGTAGCACAGCTTGGTAGTATAT	0	0	2	0	0	0	0	0	0	0	0	0	0	0	0	0	0	0	0	0	0	0	0	0	0	0	0
AAGCTTGAGAGTATTAAAGTTCTCCTCTTTTG	0	0	1	0	0	0	0	0	0	0	0	0	0	0	0	0	0	0	0	0	0	0	0	0	0	0	0
AAGCTTGATGTTCTGGGAAAAAGTCCCGACAT	0	0	1	0	0	0	0	0	0	0	0	0	0	0	0	0	0	0	0	0	0	0	0	0	0	0	0
AAGCTTGCACACTGATCCGTTTCGGGCATTCG	0	0	0	0	0	0	0	0	0	0	0	0	0	0	0	0	0	5	0	0	0	0	0	0	0	0	0
AAGCTTGCACCGGGAAACGATGAATCCCCTAT	0	0	38	0	0	0	0	0	0	0	0	0	0	0	0	0	0	0	0	0	0	0	0	0	0	0	0
AAGCTTGCACTGATCGAGCATTCTTAGTCTCG	0	0	0	1	0	0	0	0	0	0	0	0	0	0	0	0	0	0	0	0	0	0	0	0	0	0	0
AAGCTTGCGCCACATGCGAAATGATTTATCAG	0	0	1	0	0	0	0	0	0	0	0	0	0	0	0	0	0	0	0	0	0	0	0	0	0	0	0
AAGCTTGCTAGTAACGTATACATAGGCTGTTT	0	0	0	0	0	0	0	0	0	0	0	0	0	0	0	0	0	0	1	0	0	0	0	0	0	0	0
AAGCTTGGAGATAAGGCCTAATTACACAGTTG	0	0	1	0	0	0	0	0	0	0	0	0	0	0	0	0	0	0	0	0	0	0	0	0	0	0	0
AAGCTTGGATAGCGTGACACACCTTACCCCTG	0	0	3	0	0	0	0	0	0	0	0	0	0	0	0	0	0	0	0	0	0	0	0	0	0	0	0
AAGCTTGGGTCTCCTTGGTGATCTTATGATCT	0	0	0	0	0	0	1	0	0	0	0	0	0	0	0	0	0	0	0	0	0	0	0	0	0	0	0
AAGCTTGGGTCTGGCGGATAATGAGGGCGCAC	0	0	2	0	0	0	0	0	0	0	0	0	0	0	0	0	0	0	0	0	0	0	0	0	0	0	0
AAGCTTGTTCCCGAGGGGTTAACTAGTTTGCC	0	0	0	0	0	0	0	0	0	0	0	0	0	0	1	0	0	0	0	0	0	0	0	0	0	0	0
AAGCTTGTTTCAGAAAAACAACATGATTATAC	0	0	1	0	0	0	0	0	0	0	0	0	0	0	0	0	0	0	0	0	0	0	0	0	0	0	0
AAGCTTTACAACGGGGGCGACCTCTGCCATTG	0	0	17	0	0	0	0	0	0	0	0	0	0	0	0	0	0	0	0	0	0	0	0	0	0	0	0
AAGCTTTCGATATCACTATGGTTTGGTCTTTG	0	0	3	97	0	0	11	0	0	0	0	0	0	0	0	0	0	0	0	0	0	0	0	0	0	0	0
AAGCTTTGTATTTAAAGTGAGCTGCGTCAGGC	0	0	0	0	0	0	0	0	0	0	0	0	0	0	0	0	0	0	0	1	0	0	0	0	0	0	0
AAGCTTTGTGTGAGGTGTAATATATTGTATTG	0	0	2	0	0	0	0	0	0	0	0	0	0	0	0	0	0	0	0	0	0	0	0	0	0	0	0
AAGCTTTGTTGAGGGTTGGGGCGTCTATACAG	0	0	1	0	0	0	0	0	0	0	0	0	0	0	0	0	0	0	0	0	0	0	0	0	0	0	0
AAGCTTTTAGACTCAGGCAAGCCAAATATCTC	0	0	0	0	0	0	0	0	57	0	0	0	6	0	0	0	0	13	0	0	0	112	0	0	0	0	0
AAGCTTTTAGATAGCTGGTGTGGTCGTCAGGC	0	0	0	0	0	0	0	0	0	0	0	0	0	0	0	0	0	0	0	1	0	0	0	0	0	0	0
AAGCTTTTCAGGGTCGTGACTCGTCGTCAGGC	0	0	0	0	0	0	0	0	0	0	0	0	0	0	0	0	0	0	0	0	0	0	0	0	0	0	1
AAGCTTTTGATGAGGAACTGGTCGCGTCAGGC	0	0	0	0	1	0	0	0	0	0	0	0	0	0	0	0	0	0	0	0	0	0	0	0	0	0	0
AAGCTTTTGTGTTAGACTCGTTCCCGTCTCGG	0	0	0	0	0	0	1	0	0	0	0	0	1	0	0	1	0	0	0	0	0	0	0	0	0	0	0
AAGCTTTTTACGTTCGATTATCTTCAGCACTG	0	0	1	0	0	0	0	0	0	0	0	0	0	0	0	0	0	0	0	0	0	0	0	0	0	0	0
AAGGAAAAGTGTCGTTGCAGGCGGCGTCAATC	0	0	0	0	0	0	0	0	0	0	0	0	0	0	0	0	0	0	0	0	0	0	0	0	1	0	0
AAGGAAAGACGTTTCCGGATATGGTCCATTTT	0	0	22	0	0	0	0	0	0	0	0	0	0	0	0	0	0	0	0	0	0	0	0	0	0	0	0
AAGGAAAGGCGAAGCTAGTCCTACGTCAGTCT	1	0	0	0	0	0	0	0	0	0	0	0	0	0	0	0	0	0	0	0	0	0	0	0	0	0	0
AAGGAAAGGGGAGCGGATAGAGGGTAGGGTTG	0	0	2	0	0	0	1	0	1	0	0	0	0	0	3	0	2	0	5	0	0	1	0	0	0	0	0
AAGGAAAGTTTAAGAGCCGCAGGGAAATCGTC	0	0	2	0	0	0	0	0	0	0	0	0	2	0	3	0	0	0	0	0	0	0	0	0	0	0	0
AAGGAAATAGACTTGGGACCCGCGGCTGCTAG	0	0	16	0	0	0	0	0	0	0	0	0	0	0	0	0	0	0	0	0	0	0	0	0	0	0	0
AAGGAAATATGCTTGTCGCACCACCGTCAGGC	0	0	0	0	0	0	0	0	0	0	0	0	0	0	0	0	0	0	0	1	0	0	0	0	0	0	0
AAGGAAATGCAAAAGACCGTTTTGCAGTTCCG	0	0	0	0	0	0	0	0	0	0	0	0	0	0	1	0	0	0	2	0	0	0	0	0	0	0	0
AAGGAAATTTGATGGACTCTACCCTGGATTGT	0	0	0	0	0	0	0	0	14	0	0	0	5	0	0	0	0	84	0	0	0	0	0	0	0	0	0
AAGGAACCCGCGTTAAGGGCTGCGTCAGTCTC	0	0	0	0	0	0	0	0	0	0	0	0	0	0	0	0	0	0	0	0	0	0	0	0	1	0	0
AAGGAACCTACAAGAGGACTTTGCGTCAGTCT	0	0	0	0	0	0	0	0	0	0	0	0	0	0	0	0	0	0	0	0	0	0	0	0	0	2	0
AAGGAACGCCCTAAGGAGGTGCGGGAGGATAG	0	0	3	0	0	0	0	0	0	0	0	0	0	0	0	0	0	0	0	0	0	0	0	0	0	0	0
AAGGAACGGCCCGCCCTTGATAGTTGTACTTG	0	0	14	54	1	0	7	4	4	0	0	0	0	0	0	0	0	0	0	0	0	0	0	0	0	0	0
AAGGAACTACCTGAACCGTTAGACGTCAGTCT	0	0	0	0	0	1	0	0	0	0	0	0	0	0	0	0	0	0	0	0	0	0	0	0	0	0	0
AAGGAACTCACCATTTGATAATCGCCGCTCAG	0	0	1	0	0	0	0	0	0	0	0	0	0	0	0	0	0	0	0	0	0	0	0	0	0	0	0
AAGGAACTCACCATTTTGATAATCGCCGCTAC	0	0	2121	0	0	0	0	0	0	0	0	0	0	0	0	0	0	0	0	0	0	0	0	0	0	0	0
AAGGAACTCACCATTTTGATAATCGCCGCTCC	0	0	0	1	0	0	0	0	0	0	0	0	0	0	0	0	0	0	0	0	0	0	0	0	0	0	0
AAGGAACTCCTATCTCCCTAGCCCCTATTGTT	0	0	2	0	0	0	0	0	0	0	0	0	0	0	0	0	0	0	0	0	0	0	0	0	0	0	0
AAGGAACTTCGGTAGAGAGGACGCAGTTATTG	0	0	0	0	0	0	0	0	0	0	0	0	0	0	0	0	0	1	0	0	0	0	0	0	0	0	0
AAGGAAGAGCACGGCTGCCGGAAGCGGTGTTG	0	0	1	0	0	0	0	0	0	0	0	0	0	0	0	0	0	0	0	0	0	0	0	0	0	0	0
AAGGAAGAGCACGTGAGAGTTAAGCAGTGATT	0	0	10	0	0	0	0	0	0	0	0	0	0	0	0	0	0	0	0	0	0	0	0	0	0	0	0
AAGGAAGCGGACGATTTTGCTTCGGCCGTTAG	0	0	1	0	0	0	0	0	0	0	0	0	0	0	0	0	0	0	0	0	0	0	0	0	0	0	0
AAGGAAGCGGGTACTTGGATTGGGGTGTGTAT	0	0	14	0	0	0	0	0	0	0	0	0	0	0	0	0	0	0	0	0	0	0	0	0	0	0	0
AAGGAAGCTAAAGTTCGGGGCGGGAAAGTTCT	0	0	0	0	0	0	0	0	0	0	0	0	0	0	0	0	0	0	0	0	0	2	0	0	0	0	0
AAGGAAGCTGCTTTGGGACGTGTTGGGTGTTG	0	0	0	0	0	0	2	0	0	0	0	0	0	0	0	0	0	0	0	0	0	0	0	0	0	0	0
AAGGAAGGAGGCGATACCCAGCTACGTCAATC	0	0	0	0	0	0	0	0	0	0	0	0	0	0	1	0	0	0	0	0	0	0	0	0	0	0	0
AAGGAAGGCGATGCGCGGTGTGATGTTCCGTC	0	0	0	0	0	0	0	0	20	0	0	0	0	0	0	0	0	0	0	0	0	0	0	0	0	0	0
AAGGAAGGGGGAATGTGGGAAAGTGGGGTTAG	0	0	10	0	0	0	0	0	0	0	0	0	0	0	0	0	0	0	0	0	0	0	0	0	0	0	0
AAGGAAGGGTGGGTTTCGCACGGCAAAAATCG	0	0	0	0	0	0	0	0	7	0	0	0	0	0	0	0	0	0	0	0	0	0	0	0	0	0	0
AAGGAAGGTGGTATGACACGTGGGGCGGTTTG	0	0	1	0	0	0	0	0	0	0	0	0	0	0	0	0	0	0	0	0	0	0	0	0	0	0	0
AAGGAAGTACCGGGTTTTGACTCAACGTCAGT	0	0	0	0	0	0	0	0	0	0	0	0	0	0	0	0	0	0	0	0	0	0	0	0	0	1	0
AAGGAAGTATTAGGGTCTCCAGGCAAAGGGAT	0	0	124	0	0	0	0	0	0	0	0	0	0	0	0	0	0	0	0	0	0	0	0	0	0	0	0
AAGGAAGTATTAGGGTCTCCAGGCAAAGGGCT	0	0	0	0	0	0	5	0	0	0	0	0	298	0	341	0	0	0	7	0	0	0	0	0	0	0	0
AAGGAAGTGGCGTCGAGGTGCCGTCGGCCAAT	0	0	1	0	0	0	0	0	0	0	0	0	0	0	0	0	0	0	0	0	0	0	0	0	0	0	0
AAGGAAGTGGGCTAGGATGATTTTGCATGCAG	0	0	2	0	0	0	0	0	0	0	0	0	0	0	0	0	0	0	0	0	0	0	0	0	0	0	0
AAGGAATATCGCAGTGTGCCGGCGTTGGGTAT	0	0	28	0	0	0	0	0	0	0	0	0	0	0	0	0	0	0	0	0	0	0	0	0	0	0	0
AAGGAATATCGCAGTGTGCCGGCGTTGGGTCT	0	0	0	0	0	0	0	0	7	0	0	0	0	0	0	0	0	0	0	0	0	0	0	0	0	0	0
AAGGAATCAGTTGAGCACTCCCGCGTCAGTCT	0	0	0	0	0	0	0	0	0	2	0	0	0	1	0	0	0	0	0	0	0	0	0	0	0	0	0
AAGGAATGATATGAATTGGGGTCGCGTCAGGC	0	0	0	0	0	0	0	0	0	0	0	0	0	0	0	1	0	0	0	0	0	0	0	0	0	0	0
AAGGAATGTAATACATGGGAAAGGCCCGATTG	0	0	1	0	0	0	0	0	0	0	0	0	0	0	0	0	0	0	0	0	0	0	0	0	0	0	0
AAGGAATGTACCTCATTTCTCACTATGGCCTG	0	0	1	0	0	0	0	0	0	0	0	0	0	0	0	0	0	0	0	0	0	0	0	0	0	0	0
AAGGAATGTTTGTTTTTAGACAGTTAGTTCCC	0	0	0	0	0	0	0	0	0	0	0	0	0	0	0	0	0	0	0	0	0	0	0	2	0	0	0
AAGGAATTACGGTTTTTCACAGCCTGTTTTTG	0	2	0	0	0	0	0	0	0	0	0	0	0	0	0	0	0	0	0	0	0	0	0	0	0	0	0
AAGGAATTGGGAGTGATTTCCAGAGCATTTTG	0	0	55	0	0	0	0	0	0	0	0	0	0	0	0	0	0	0	0	0	0	0	0	0	0	0	0
AAGGAATTGGGGTTCTCGCTTCACGTCAGTCT	1	0	0	0	0	0	0	0	0	0	0	0	0	0	0	0	0	0	0	0	0	0	0	0	0	0	0
AAGGAATTTGATGGACTCTACCCTGGATTGTA	0	0	0	0	0	0	0	0	1	0	0	0	0	0	0	0	0	0	0	0	0	0	0	0	0	0	0
AAGGAATTTGGTGTGATTGCTGAAGGGCATTT	3	0	8	0	0	0	0	0	0	0	0	0	0	0	0	0	0	0	0	0	0	0	0	0	0	0	0
AAGGACAGAGAGGGAAGTGGCGGACCGGGACC	0	0	0	0	0	0	0	0	5	0	0	0	0	0	0	0	0	0	0	0	0	0	0	0	0	0	0
AAGGACAGGTCTTGGTCTTTCGTAATGTGCCG	0	0	0	0	0	0	0	0	0	0	0	0	0	0	0	0	0	0	0	0	0	2	0	0	0	0	2
AAGGACAGTAGCGTTGCAGCGTATCGTCAGGC	0	0	0	0	0	0	0	0	0	0	0	0	0	0	0	0	0	0	0	0	0	0	1	0	0	0	0
AAGGACATTTTGCTTGTTATACTCGCCCCTAG	0	0	117	0	0	0	0	0	0	0	0	0	0	0	0	0	0	0	0	0	0	0	0	0	0	0	0
AAGGACCGCCAAGCCACGCTCCACTATAGCTG	0	0	0	0	0	0	0	1	0	0	0	0	0	0	0	0	0	0	0	0	0	0	0	0	0	0	0
AAGGACCTTGAATTCGCTGTTTATCTTCGCCG	0	0	0	0	0	0	0	0	0	0	0	0	0	0	1	0	0	0	0	0	0	0	0	0	0	0	0
AAGGACGACCGACTAGGGAGACCTTTCTACCG	1	0	0	0	0	0	0	0	0	0	0	0	0	0	0	0	0	0	0	0	0	0	0	0	0	0	0
AAGGACGAGGATGGATAGTAGAAACGTCAGGC	0	0	0	0	0	0	0	0	0	0	0	0	0	0	0	0	0	0	0	1	0	0	0	0	0	0	0
AAGGACGAGGTCACACATGGTCTGATTGGTTG	0	0	0	0	0	0	0	0	0	0	0	0	0	0	0	0	1	0	0	0	0	0	0	0	0	0	0
AAGGACGATCTACGAGGGATTGCACGTCAGGC	0	0	0	0	0	0	0	0	0	0	0	0	0	0	0	0	0	0	0	1	0	0	0	0	0	0	0
AAGGACGCGCTACCAGTGCTTCACTTGACTTG	0	0	0	0	0	0	0	0	0	0	0	0	0	0	0	0	0	0	1	0	0	0	0	0	0	0	0
AAGGACGCGGGAGGGTGCTGAAAATAGTTCTG	0	0	1	0	0	0	0	0	0	0	0	0	0	0	0	0	0	0	0	0	0	0	0	0	0	0	0
AAGGACGGGGCAACGCGGGGACGTGGGTGCCG	0	0	0	0	0	0	0	0	2	0	0	0	39	0	53	0	0	0	0	0	0	0	0	0	0	0	0
AAGGACGGGTCCCGGGTCCAAGTGTAGGCTTG	0	0	23	1	0	3	0	5	0	0	0	0	0	0	0	0	0	0	0	0	0	0	0	0	0	0	0
AAGGACGGGTGCTCTCGTTATCCGTTGTCTAG	0	0	1	0	0	0	0	0	0	0	0	0	0	0	0	0	0	0	0	0	0	0	0	0	0	0	0
AAGGACGGGTTATAATGTCGTCGCTACGACAG	0	0	1	0	0	0	0	0	0	0	0	0	0	0	0	0	0	0	0	0	0	0	0	0	0	0	0
AAGGACGGTAGTGGGAAAGTGCGATTAGGTTG	0	0	6	0	0	0	0	0	0	0	0	0	0	0	0	0	0	0	0	0	0	0	0	0	0	0	0
AAGGACGTAATACTGGTACATTCTTGGTCCAG	0	0	1	0	0	0	0	0	0	0	0	0	0	0	0	0	0	0	0	0	0	0	0	0	0	0	0
AAGGACGTCATTTTTTACTTATTGGGCCTTGT	0	0	1	0	0	0	0	0	0	0	0	0	0	0	0	0	0	0	0	0	0	0	0	0	0	0	0
AAGGACGTGTCTTGTGCTCGTTCCCGTCAGGC	0	0	0	0	0	0	0	0	0	0	0	0	0	0	0	0	0	0	0	0	0	0	0	1	0	0	0
AAGGACGTTGAAGCGAGGAGGTCTTACTGTTC	0	0	199	0	0	0	0	0	0	0	0	0	0	0	0	0	0	0	0	0	0	0	0	0	0	0	0
AAGGACGTTGGTGATTTGCTATCCGTCAGTCT	1	0	0	0	0	0	0	0	0	0	1	0	0	0	0	0	0	0	0	0	0	0	5	0	0	0	0
AAGGACTGTGCAACGTGCTCACTGTCGGAATT	0	0	0	0	0	0	0	0	1	0	0	0	0	0	0	0	0	0	0	0	0	0	0	0	0	0	0
AAGGACTTAATTATAGCGTCAGTCTCGGAGCG	0	0	0	0	0	0	0	0	0	0	1	0	0	0	0	0	0	0	0	0	0	0	0	0	0	2	0
AAGGACTTCATCTTTTGCCGTATACGGATAAT	0	0	1	0	0	0	0	0	0	0	0	0	0	0	0	0	0	0	0	0	0	0	0	0	0	0	0
AAGGACTTCTTATATTCGTGGGCGAAAACATC	0	0	1	0	0	0	0	0	0	0	0	0	0	0	0	0	0	0	0	0	0	0	0	0	0	0	0
AAGGAGACGACGCGGTCAACATGGTTATTTTG	0	0	1	0	0	0	0	0	0	0	0	0	0	0	0	0	0	0	0	0	0	0	0	0	0	0	0
AAGGAGAGGCTGGAAGGGCCGTGGCGTCAGGC	0	0	0	0	0	0	0	0	0	0	0	0	0	0	0	0	0	0	0	0	1	0	0	0	0	0	0
AAGGAGAGGGCATTGGGGTAACTCGTTAGTTG	0	0	610	0	0	1	9	0	465	0	0	0	195	0	157	0	261	59	125	0	19	463	0	0	0	567	83
AAGGAGAGTTGTTGGCCCTGCGTGGCGGGTTC	0	0	17	80	0	0	0	0	4	0	0	0	8	0	0	0	2	0	4	0	0	0	0	0	0	0	0
AAGGAGATAACCTATGACGCCGATGGATGGAT	0	0	1	0	0	0	0	0	0	0	0	0	0	0	0	0	0	0	0	0	0	0	0	0	0	0	0
AAGGAGATGGGTCACGACGAGAAGAGACTCAG	0	0	10	0	0	0	0	0	0	0	0	0	0	0	0	0	0	0	0	0	0	0	0	0	0	0	0
AAGGAGATGGGTCACGACGAGAAGAGACTCCG	161	0	0	0	0	0	0	0	0	0	0	0	0	0	0	0	0	0	0	0	0	0	0	0	0	0	0
AAGGAGATTGAGTGGTTGCTAGCAAAGCCCTG	0	0	34	0	0	0	0	0	0	0	0	0	0	0	0	0	0	0	0	0	0	0	0	0	0	0	0
AAGGAGCACGACGGAGGGGGGTCGCGTCAGGC	1	0	0	0	0	0	0	0	0	0	0	0	0	0	0	0	0	0	0	0	0	0	0	0	0	0	0
AAGGAGCATGCTGGGCGATGTTCGGGATGTCT	3	0	0	0	0	0	0	0	0	0	0	0	0	0	0	0	0	0	0	0	0	0	0	0	0	0	0
AAGGAGCCGTGGACAGCGCATACGTCAGTCTC	0	0	0	0	0	0	0	0	0	0	0	0	0	0	0	0	0	1	0	0	0	0	0	0	0	0	0
AAGGAGCGGACCGAGCGGGTGTGATGCATTTC	0	0	12	0	0	0	0	0	0	0	0	0	0	0	0	0	0	0	0	0	0	0	0	0	0	0	0
AAGGAGCGGGAAAGCTTGATCTACGACAATTG	0	0	1	0	0	0	0	0	0	0	0	0	0	0	0	0	0	0	0	0	0	0	0	0	0	0	0
AAGGAGCGGGAAGCGCCTAAGCCAGGGCGTCG	0	0	0	0	0	0	0	0	3	0	0	0	0	0	0	0	0	0	0	0	0	0	0	0	0	0	0
AAGGAGCGGGTTTCCTGGAATGCCGACCTCCC	0	0	0	0	0	0	0	0	0	0	2	0	0	0	0	0	0	0	0	0	0	0	0	0	0	0	0
AAGGAGGAGCCGGAGCTTGGGTTCGTCAGTCT	0	0	0	0	0	0	0	0	0	0	0	0	1	0	0	0	0	0	0	0	0	0	0	0	0	0	0
AAGGAGGAGTAAGGGAACGGCAAGTATGCTTG	0	0	1	0	0	0	0	0	0	0	0	0	0	0	0	0	0	0	0	0	0	0	0	0	0	0	0
AAGGAGGAGTCAGCTACGTCAGTCTCGGAGCG	0	0	0	0	0	0	0	2	0	0	0	0	0	0	0	0	2	0	0	0	0	0	0	0	0	0	0
AAGGAGGATGCCATTATAAGTAGGATCAGTCA	0	0	0	0	0	0	1	0	0	0	0	0	0	0	0	0	0	0	0	0	0	0	0	0	0	0	0
AAGGAGGCGATCGTGATTGGTAAAGAGTGGTC	0	0	1	0	0	0	0	0	0	0	0	0	0	0	0	0	0	0	0	0	0	0	0	0	0	0	0
AAGGAGGCGCATGCCCCCCTATATGCATGTAT	0	0	3	0	0	0	0	0	0	0	0	0	0	0	0	0	0	0	0	0	0	0	0	0	0	0	0
AAGGAGGCGGTATGCCATAGCTGCCCCTGTAC	0	0	0	0	0	0	0	0	0	0	0	0	0	0	1	0	0	0	0	0	0	0	0	0	0	0	0
AAGGAGGCTGTAATGAGGACATGGCATGGCTG	0	0	1	0	0	0	0	0	0	0	0	0	0	0	0	0	0	0	0	0	0	0	0	0	0	0	0
AAGGAGGGACGCGGAAAAGAAGTTGGGGCCAG	0	0	230	0	0	0	0	0	0	0	0	0	0	0	0	0	0	0	0	0	0	0	0	0	0	0	0
AAGGAGGGACGCGGAAAAGAAGTTGGGGCCCG	0	0	0	0	0	0	0	0	1	0	0	0	0	0	0	0	0	0	0	0	0	0	0	0	0	0	0
AAGGAGGGAGCTGTGGGGGGCGTGGGGGGCAG	0	0	2	0	0	0	0	0	0	0	0	0	0	0	0	0	0	0	0	0	0	0	0	0	0	0	0
AAGGAGGGGGAGCTATAGAAACTGTGCTGTTG	0	0	1	0	0	0	0	0	0	0	0	0	0	0	0	0	0	0	0	0	0	0	0	0	0	0	0
AAGGAGGGGGGCGCATAAGGCTCGGCTCGCTG	8	0	1	0	0	0	0	0	5	0	4	0	0	0	0	0	0	0	0	0	0	0	0	0	0	0	0
AAGGAGGGTAAGGGGCGAGAGGGGAGGCGTTG	0	0	1	0	0	0	0	0	0	0	0	0	0	0	0	0	0	0	0	0	0	0	0	0	0	0	0
AAGGAGGGTAGTTCGAAGTGTGAGCATCAGTC	0	0	0	0	0	0	0	0	0	0	0	0	1	0	1	0	0	0	0	0	0	0	0	0	0	0	0
AAGGAGGGTGGGGATGTGCAATCAGCGTCAGT	0	0	0	0	0	0	0	1	0	0	0	0	0	0	0	0	0	0	0	0	0	0	0	0	0	0	0
AAGGAGGGTTTCTAGTAGGCGGCATGCCGTAG	0	0	1	0	0	0	0	0	0	0	0	0	0	0	0	0	0	0	0	0	0	0	0	0	0	0	0
AAGGAGGTACTGGTTGATTACTTCACGTCAGT	0	0	0	1	0	0	0	0	0	0	0	0	0	0	0	0	1	0	0	0	0	0	0	0	0	0	0
AAGGAGGTGCAACAAAGAAGTCTTCTACAGAT	0	0	35	0	0	0	0	0	0	0	0	0	0	0	0	0	0	0	0	0	0	0	0	0	0	0	0
AAGGAGGTGGCAAACCCGGGCCGGCAGGTTAG	0	0	11	0	0	0	0	0	0	0	0	0	0	0	0	0	0	0	0	0	0	0	0	0	0	0	0
AAGGAGGTGGCAAACCCGGGCCGGCAGGTTCG	3	0	0	0	0	0	0	0	0	0	0	0	0	0	0	0	0	0	0	0	0	0	0	0	0	0	0
AAGGAGGTGGCAGGTCGGGTTGTGTAAGTTTG	0	0	0	0	0	0	0	0	0	0	0	0	1	0	4	0	0	0	0	0	0	2	0	0	0	0	0
AAGGAGGTTTTTAAAACTGATGTACGTAGTCT	0	0	0	0	0	0	0	0	0	0	0	0	0	0	0	0	0	0	0	0	0	0	0	0	2	0	0
AAGGAGTAGGGTTCGTCTAATTCTCGTCAGGC	0	0	0	0	0	0	0	0	0	0	0	0	0	0	0	0	0	0	0	1	0	0	0	0	0	0	0
AAGGAGTATGATGTGTGAGCTGGGTAGGGATC	16	0	342	67	14	8	70	0	29	0	0	0	0	0	0	0	0	0	0	0	0	0	0	0	0	0	0
AAGGAGTATTTCGTTTTCTGGACGGTTCTGAC	0	0	1	0	0	0	0	0	0	0	0	0	0	0	0	0	0	0	0	0	0	0	0	0	0	0	0
AAGGAGTCGGCGTCCTGAAGCTGATCTGTTGT	0	0	0	0	0	1	0	0	0	0	0	0	0	0	0	0	0	0	0	0	0	0	0	0	0	0	0
AAGGAGTCGGGGGGTTTTGTGGTTCGTCAGGC	0	0	0	0	0	0	0	0	0	0	0	0	0	0	0	0	0	0	0	0	0	0	0	1	0	0	0
AAGGAGTGACTTAGGATTGTGGTGCGCCAGTC	0	0	0	0	0	0	0	0	0	0	0	0	0	0	0	0	0	0	0	0	0	0	0	0	0	0	1
AAGGAGTGGAGCAACCGAGGTCTCTAGGCTTT	0	0	13	0	0	0	0	0	0	0	0	0	0	0	0	0	0	0	0	0	0	0	0	0	0	0	0
AAGGAGTGTGAGATCTGCGCAGTAGAGGGGTT	0	0	14	0	0	0	0	0	0	0	0	0	0	0	0	0	0	0	0	0	0	0	0	0	0	0	0
AAGGAGTGTGCGGACACATAGGCTGGTAGTTC	0	0	9	0	0	0	0	0	0	0	0	0	0	0	0	0	0	0	0	0	0	0	0	0	0	0	0
AAGGAGTGTGGTGGGTACCATAACGTGGGCTG	0	0	1	0	0	0	0	0	0	0	0	0	0	0	0	0	0	0	0	0	0	0	0	0	0	0	0
AAGGAGTTCTAGTGCCGCAGGCGCATGGACAG	0	0	3	0	0	0	0	0	0	0	0	0	0	0	0	0	0	0	0	0	0	0	0	0	0	0	0
AAGGAGTTCTGCAGCGGACACACCGTCAGTCT	0	0	0	0	0	0	0	0	0	0	0	0	0	0	0	2	0	0	0	0	0	0	0	0	0	0	0
AAGGAGTTGGGGGTGGGTTTTTCTTCGTCAGT	0	0	0	0	0	0	0	0	0	0	0	0	0	1	0	0	0	0	0	0	0	0	0	0	0	0	0
AAGGAGTTTACTATAATGGGGAGCGTCAGTCT	0	0	0	0	1	0	0	0	0	0	0	0	0	0	0	0	0	0	0	0	0	0	0	0	0	0	0
AAGGAGTTTGGGTGTGGGGGTATCGCTCTTTG	0	0	1	0	20	1	73	0	0	0	0	0	0	0	0	0	0	0	0	0	0	0	0	0	0	0	0
AAGGATAAACGCACTCAGTGCCTGTCCGCTAG	0	0	1	0	0	0	0	0	0	0	0	0	0	0	0	0	0	0	0	0	0	0	0	0	0	0	0
AAGGATAACCGGGGGAAGGATCACCGTCAATC	0	0	0	0	0	0	0	0	0	0	0	0	0	0	0	0	0	0	0	0	0	0	0	1	0	0	1
AAGGATAACGTCACTACGGGCGGTGGCTCCCG	0	0	0	0	0	0	0	0	2	0	0	0	0	0	0	0	0	21	0	0	0	19	0	0	0	0	0
AAGGATAATATCAAGAGGCGATACAGGAGTAG	0	0	2	0	0	0	0	0	0	0	0	0	0	0	0	0	0	0	0	0	0	0	0	0	0	0	0
AAGGATAATGATGTCTGCCAGCGTAGTCTCTG	1	0	0	0	0	0	0	0	0	0	0	0	0	0	0	0	0	0	0	0	0	0	0	0	0	0	0
AAGGATAGAGATGTGCTGTATATAAGTATCTC	0	0	0	0	0	0	0	0	0	0	0	0	0	0	0	0	0	0	0	0	0	0	0	1	0	0	0
AAGGATAGCCGGGTGTGGCGTGGATGTCTCCG	0	0	0	0	0	0	0	0	0	0	0	0	1	0	0	0	0	7	0	0	0	0	0	0	0	0	0
AAGGATAGTAGAGGATTGGCATTTTCTGGTAT	0	0	4	0	0	0	0	0	0	0	0	0	0	0	0	0	0	0	0	0	0	0	0	0	0	0	0
AAGGATAGTAGAGGATTGGCATTTTCTGGTCT	124	0	0	0	0	0	3	0	0	0	0	0	0	0	0	0	0	0	0	0	0	0	0	0	0	0	0
AAGGATAGTCATGCGTCCGTAAAGTTGGCTTG	0	0	5	0	0	0	0	0	0	0	0	0	0	0	0	0	0	0	0	0	0	0	0	0	0	0	0
AAGGATAGTCTCCCGGTCAATACTTGTTGCAC	0	0	1	0	0	0	0	0	0	0	0	0	0	0	0	0	0	0	0	0	0	0	0	0	0	0	0
AAGGATATAGGGTACCCGTAATGTTTGTCCAG	0	0	3	0	0	0	0	0	0	0	0	0	0	0	0	0	0	0	0	0	0	0	0	0	0	0	0
AAGGATATCCAGCTTAGGATTCACGCAACCTC	0	0	0	0	0	0	0	0	1	0	0	0	0	0	0	0	0	0	0	0	0	0	0	0	0	0	0
AAGGATATCGGTCGGAAGTGGTTCACGTTTTG	0	0	0	0	0	0	0	0	0	0	0	0	2	0	0	0	0	5	0	0	0	0	0	0	0	0	0
AAGGATCCGTGTAATCTTGAAGCAAGACGCCG	0	0	0	0	0	0	0	0	0	0	0	0	0	0	0	0	0	0	0	0	0	0	0	0	4	8150	3
AAGGATCTGTAAAATGGAGCACCAAGGATGCT	0	0	0	0	0	0	0	0	0	0	0	0	0	0	1	0	0	0	0	0	0	0	0	0	0	0	0
AAGGATGAAACAGTTTGGACATGCACCGTATC	0	0	1	0	0	0	0	0	0	0	0	0	0	0	0	0	0	0	0	0	0	0	0	0	0	0	0
AAGGATGCGTGTCTAGGTTACCACGTCAGTCT	0	0	0	1	0	0	0	0	0	2	0	0	0	0	0	0	0	0	0	0	1	0	0	0	0	0	0
AAGGATGGAGCCAACGGTGAAAACTGCGCCAG	0	0	1	0	0	0	0	0	0	0	0	0	0	0	0	0	0	0	0	0	0	0	0	0	0	0	0
AAGGATGGCTCTTAGTGCTATGGACGTCAATC	0	0	0	1	0	0	0	0	0	0	0	0	0	0	0	0	1	0	0	0	0	0	0	0	0	0	0
AAGGATGTGAAATGCGATTCGCGGACTCATTT	0	0	33	1	0	0	0	0	0	0	0	0	0	0	0	0	0	0	0	0	0	0	0	0	0	0	0
AAGGATGTTTCTGTCCAGCGTAGTTTCCATCG	0	0	0	0	0	0	0	0	2	0	0	0	0	0	0	0	0	0	0	0	0	0	0	0	0	0	0
AAGGATTAGTTGCAGCAAATTTTCGTCAGTCT	1	0	0	0	0	0	0	0	0	0	0	0	0	0	0	0	0	0	0	0	0	0	0	0	0	0	0
AAGGATTATAACTTTGCACCTTCCGTTAATTG	0	0	1	0	0	0	0	0	0	0	0	0	0	0	0	0	0	0	0	0	0	0	0	0	0	0	0
AAGGATTATGCTGGCTCGCGTGGGCGGTAATT	0	0	0	0	0	0	0	0	20	0	0	0	2	0	0	0	0	0	0	0	0	0	0	0	0	0	0
AAGGATTCATGTAGCGATGGCAGGATTAGCTC	6	0	41	78	0	0	0	0	0	0	0	0	0	0	0	0	0	0	0	0	0	0	0	0	0	0	0
AAGGATTCCATTTTTGATAGTCCCCGCAATAT	0	0	1	0	0	0	0	0	0	0	0	0	0	0	0	0	0	0	0	0	0	0	0	0	0	0	0
AAGGATTGGCCCTCATACGGTCATCGTCAGGC	0	0	0	0	0	0	0	0	0	0	0	0	0	0	0	0	0	0	0	1	0	0	0	0	0	0	0
AAGGATTGGGGTTAGGGATCTACTCGTTGTTG	0	0	1	0	0	0	0	0	0	0	0	0	0	0	0	0	0	0	0	0	0	0	0	0	0	0	0
AAGGATTGTAGCAATCCAACCGGCCGGGCTTT	0	0	1	0	0	0	0	0	0	0	0	0	0	0	0	0	0	0	0	0	0	0	0	0	0	0	0
AAGGATTGTCTGGTATCGCTTAACTTCAACCC	0	0	0	1	0	0	1	1	0	0	0	0	0	0	0	0	0	0	0	0	0	0	0	0	0	0	0
AAGGATTGTTGGAGCGGGCGTAGAGGTCATTG	0	0	1	0	0	0	0	0	0	0	0	0	0	0	0	0	0	0	0	0	0	0	0	0	0	0	0
AAGGCAACTTAACAATGCCACGTGCGACACAC	0	0	1	0	0	0	0	0	0	0	0	0	0	0	0	0	0	0	0	0	0	0	0	0	0	0	0
AAGGCAAGGAGTATGTAGTTGAGGCATCAGTC	0	0	0	0	0	0	0	1	0	0	0	0	0	0	0	0	0	0	0	0	0	0	0	0	0	0	0
AAGGCAAGGTAGTACTCCATTGGCAAAGCTTT	0	0	4	0	0	0	0	0	0	0	0	0	0	0	0	0	0	0	0	0	0	0	0	0	0	0	0
AAGGCAATATCTGAAGCGCTTATCGTCAGTCT	0	0	0	0	0	0	0	0	0	0	1	0	0	0	0	0	0	0	0	0	0	0	0	0	0	0	1
AAGGCAATGCTCCGGGGGCGGCCGCTACCTAA	0	0	0	0	0	0	0	0	0	0	0	0	0	0	0	0	0	0	0	0	0	0	0	0	0	1	0
AAGGCAATTTACATTTTTCATTTTTGGTACTT	0	0	3	0	0	0	0	0	0	0	0	0	0	0	0	0	0	0	0	0	0	0	0	0	0	0	0
AAGGCACCTTAATGGACTAATTAAGTCGGTTG	0	0	65	0	0	0	0	0	0	0	0	0	0	0	0	0	0	0	0	0	0	0	0	0	0	0	0
AAGGCACGATACTTGTGGGCAGATTGCGCTAG	0	0	176	0	0	0	0	0	0	0	0	0	0	0	0	0	0	0	0	0	0	0	0	0	0	0	0
AAGGCACGCTCTTCTAAGTCACACTTGAGGTC	0	0	0	0	0	0	0	0	12	0	0	0	0	0	0	0	0	0	0	0	0	0	0	0	0	0	0
AAGGCACGGGTTCTACGGGGCTCGTGCTTTCG	0	0	1	0	0	0	0	0	0	0	0	0	0	0	0	0	0	0	0	0	0	0	0	0	0	0	0
AAGGCACTAACGGTTCTGATAGCCACGTCAGT	0	0	0	0	0	0	0	0	0	0	0	0	0	0	0	0	0	1	0	0	0	0	0	0	0	0	0
AAGGCACTGGAAGCCTCCGGGGACCAGGGTTG	0	0	0	0	0	0	0	0	1	0	0	0	0	0	0	0	0	0	0	0	0	0	0	0	0	0	0
AAGGCAGACGCCTACCATAGGTGCTCGTCAGT	0	0	0	1	0	0	0	0	0	0	0	0	0	0	0	0	0	0	0	0	0	0	0	0	0	0	0
AAGGCAGATGTTGCAGCGACGCCCAGGGTTCG	0	0	1	0	0	0	0	0	0	0	0	0	0	0	0	0	0	0	0	0	0	0	0	0	0	0	0
AAGGCAGCGTGGGGTAAGGCATCGCGTCAGGC	0	0	0	0	0	0	0	0	0	0	0	0	0	0	0	0	0	0	0	1	0	0	0	0	0	0	0
AAGGCAGGAACGGAAGGCCGTTCTCCGTCAGT	0	0	0	0	0	0	0	0	0	0	1	0	0	0	0	0	0	0	0	0	0	0	0	0	0	0	0
AAGGCAGGCAGTAGGATCATCTAGTCAGGCTG	0	0	0	0	0	0	0	0	86	0	0	0	0	0	0	0	0	0	0	0	0	0	0	0	0	0	0
AAGGCAGGCTACAGTGGGCGCCCCGTTGGAAT	0	0	75	0	0	0	0	0	0	0	0	0	0	0	0	0	0	0	0	0	0	0	0	0	0	0	0
AAGGCAGGGGCGCGAGTGCGTATCGTCAGTCT	0	0	0	0	0	0	0	0	0	0	0	0	1	0	0	0	0	0	0	0	0	0	0	0	0	0	0
AAGGCAGTGGCATCATTATGATTTAATTCCTG	0	0	0	0	0	0	0	0	0	0	0	0	0	0	0	0	0	1	0	0	0	0	0	0	0	0	0
AAGGCAGTTTGGAGGCATAGTCAGGTCAGTCT	0	0	0	0	0	0	0	0	0	0	0	0	0	1	0	0	0	0	0	0	0	0	0	0	0	0	0
AAGGCATAGGATATGGATGGCCTGGGCGTTTG	5	0	2	1	0	3	0	20	0	2	0	0	0	0	0	0	0	0	0	0	0	0	0	0	0	0	0
AAGGCATATGGGGCGAAGCTTTCAATTGGTTG	0	0	1	0	0	0	0	0	0	0	0	0	0	0	0	0	0	0	0	0	0	0	0	0	0	0	0
AAGGCATCCTGCTCAATGCTGTGATTAATCAG	0	0	1	0	0	0	0	0	0	0	0	0	0	0	0	0	0	0	0	0	0	0	0	0	0	0	0
AAGGCATCGGCGATGACGGCTGGGCGTCAGGC	0	0	0	0	0	0	0	0	0	0	0	0	0	0	0	0	0	0	0	1	0	0	0	0	0	0	0
AAGGCATCTAGCTTAACCCGGACGCAACTCTG	0	0	3	0	0	0	0	0	0	0	0	0	0	0	0	0	0	0	0	0	0	0	0	0	0	0	0
AAGGCATGAACAGTGCGTCGATATAGACACAT	0	0	1	0	0	0	0	0	0	0	0	0	0	0	0	0	0	0	0	0	0	0	0	0	0	0	0
AAGGCATGTGTCGTGGCCAGATTTTAAAGTTG	0	0	1	0	0	0	0	0	0	0	0	0	0	0	0	0	0	0	0	0	0	0	0	0	0	0	0
AAGGCATTGTGGGTTTTGCTTTCCTTTCGTAC	0	0	13	0	0	0	0	0	0	0	0	0	0	0	0	0	0	0	0	0	0	0	0	0	0	0	0
AAGGCATTTCTACATCAGGATAGTTCAAGCAG	0	0	1	0	0	0	0	0	0	0	0	0	0	0	0	0	0	0	0	0	0	0	0	0	0	0	0
AAGGCATTTGGTTCCGATAGCGCGCTTCTTCC	0	0	0	0	0	0	0	0	4	0	0	0	0	0	0	0	0	0	0	0	0	0	0	0	0	0	0
AAGGCCAGCGCCGAACCCTTTGTCCCATGGTT	0	0	0	0	0	0	0	0	0	0	0	0	0	0	0	0	0	0	0	0	0	0	1	0	0	0	0
AAGGCCAGTTTCTACTAGGATGTGTATGACAG	0	0	2	0	0	0	0	0	0	0	0	0	0	0	0	0	0	0	0	0	0	0	0	0	0	0	0
AAGGCCATGACAAATCAAGGTCAGGTTCCTTG	0	0	4	0	0	0	0	0	0	0	0	0	0	0	0	0	0	0	0	0	0	0	0	0	0	0	0
AAGGCCCAATCTGGACGTCTCGGAGCGGCCGC	0	0	0	0	0	0	0	0	0	1	0	0	1	0	0	0	0	0	0	0	0	2	0	0	0	0	0
AAGGCCCAATTCGTGTCGTCCTTGTGCGGGTC	0	0	3	0	0	0	0	0	1	0	4	0	1	0	3	0	4	0	0	0	0	0	0	0	0	0	0
AAGGCCCACATAAGCACATCTTGCGGATGTAG	0	0	10	0	0	0	0	0	0	0	0	0	0	0	0	0	0	0	0	0	0	0	0	0	0	0	0
AAGGCCCACATAAGCACATCTTGCGGATGTCG	0	0	0	0	2	0	7	0	30	0	0	0	0	0	0	0	0	0	0	0	0	0	0	0	0	0	0
AAGGCCCGAGTTAAGGCTGCGGATCGAAGTAG	0	0	1	0	0	0	0	0	0	0	0	0	0	0	0	0	0	0	0	0	0	0	0	0	0	0	0
AAGGCCCGCCGTGATGGGTGAGATTGTTCTAG	0	0	1	0	0	0	0	0	0	0	0	0	0	0	0	0	0	0	0	0	0	0	0	0	0	0	0
AAGGCCCGGAGGGATTCTCACGTCAGTCTCGG	0	1	0	0	0	2	0	0	1	0	0	0	1	0	0	0	0	1	0	0	0	0	0	0	0	0	0
AAGGCCCGTAACGAAATGGCTTGCGTCAGTCT	0	1	0	1	0	0	0	0	0	0	0	0	0	0	0	0	0	0	0	0	0	0	0	0	0	0	0
AAGGCCCTAAGATGAGCGGATGATGCCCGCTT	0	0	385	0	0	0	0	0	0	0	0	0	0	0	0	0	0	0	0	0	0	0	0	0	0	0	0
AAGGCCCTTGTTGCGAGGGGCAGTTAGGCTTG	0	0	8	0	0	0	0	0	0	0	0	0	0	0	0	0	0	0	0	0	0	0	0	0	0	0	0
AAGGCCGATAGACCCGGGGAACCGTCGCGCTG	0	0	1	0	0	0	0	0	0	0	0	0	0	0	0	0	0	0	0	0	0	0	0	0	0	0	0
AAGGCCGGAGGTGTGCTTGGTGGCCGGAGTAG	0	0	127	0	0	0	0	0	0	0	0	0	0	0	0	0	0	0	0	0	0	0	0	0	0	0	0
AAGGCCGGAGGTGTGCTTGGTGGCCGGAGTCG	0	0	0	0	0	0	0	0	0	0	0	0	0	0	2	2	0	0	0	0	0	0	0	0	0	0	0
AAGGCCGGATATTCTTGGGTTGGTTTGTCTCG	0	0	0	0	0	0	0	0	11	0	8	0	0	0	0	0	0	0	0	0	0	0	0	0	0	0	0
AAGGCCGGGCACAGCGTCCCGATGGCACCCCG	0	0	0	0	0	0	0	0	20	0	0	0	0	0	0	0	0	0	0	0	0	0	0	0	0	0	0
AAGGCCGGGCGCTCCGCGAGGTTGTCTTGCTG	0	0	1	0	0	0	0	0	0	0	0	0	0	0	0	0	0	0	0	0	0	0	0	0	0	0	0
AAGGCCGGTCGGTACCGTGTCATGGATGCTTG	0	0	1	0	0	0	0	0	0	0	0	0	0	0	0	0	0	0	0	0	0	0	0	0	0	0	0
AAGGCCGGTGCGCAAAGCGTTTGGGTGCGTCG	0	0	0	0	0	0	0	0	0	0	0	0	0	0	0	0	0	4	0	0	0	0	0	0	0	0	0
AAGGCCGTGGTGCACGGTCAAATCGTCAGTCT	0	0	0	0	0	0	0	0	0	0	0	0	0	0	0	0	0	0	0	0	0	2	0	0	0	0	0
AAGGCCGTTTGCTTGCGGAAAGGGTCTGTCTG	0	0	0	0	0	0	0	0	1	0	0	0	0	0	0	0	0	0	0	0	0	0	0	0	0	0	0
AAGGCCGTTTTTGCGTAGTAACGTCAGTCTCG	0	0	0	0	0	0	0	0	0	0	0	0	0	0	0	0	0	0	0	0	0	0	0	2	0	0	0
AAGGCCTATACTCGGCGTTGGTGCCATCAGTC	0	0	0	0	0	0	0	0	0	0	0	0	0	0	0	0	0	1	0	0	1	0	0	0	0	0	0
AAGGCCTGACCCCTAAATGTCCAATGGGCTTG	0	0	1	0	0	0	0	0	0	0	0	0	0	0	0	0	0	0	0	0	0	0	0	0	0	0	0
AAGGCCTGATGGGTTACGTCTTCTAGGCTTTG	0	0	140	0	0	0	0	0	0	0	0	0	0	0	0	0	0	0	0	0	0	0	0	0	0	0	0
AAGGCCTGGTCTTGTAAGCCTGAGGGTGTCTG	0	0	85	0	0	0	0	0	0	0	0	0	0	0	0	0	0	0	0	0	0	0	0	0	0	0	0
AAGGCCTGGTTTTTATAGCGTTTAACTATCTG	0	0	0	0	0	0	0	0	66	0	0	0	16	0	0	0	0	15	0	0	0	0	0	0	0	0	0
AAGGCCTTAAGCGTTCGATCATTGAGGTGTTG	0	0	0	0	0	0	0	0	11	0	0	0	0	0	0	0	0	13	0	0	0	0	0	0	0	0	0
AAGGCCTTAGGCACGTCAGTCTCGGAGCGGCC	0	0	0	0	0	0	0	0	0	0	0	0	0	1	0	0	0	0	0	0	0	0	0	0	0	0	0
AAGGCCTTCCAATGGACTGCCAGGGGGTACTG	0	0	5	0	0	0	0	0	0	0	0	0	0	0	0	0	0	0	0	0	0	0	0	0	0	0	0
AAGGCCTTTAGTTCGAGGTACGGTCCGTCAGT	0	0	0	0	0	0	0	0	0	0	0	0	0	0	0	0	0	0	0	0	0	0	1	0	0	0	0
AAGGCCTTTTTGTCCTCGTCGTCGCGTCAGGC	0	0	0	0	0	0	0	0	0	0	0	0	0	0	0	0	0	0	0	0	0	0	0	1	0	0	0
AAGGCGAACGATACTGTCGTCAGTCTCGGAGC	1	0	0	0	0	0	0	0	0	0	0	0	0	0	0	0	0	0	0	0	0	0	0	0	0	0	0
AAGGCGACCTACCTCGCACAACCAACCGTTTG	41	0	12	0	0	0	0	0	0	0	0	0	0	0	0	0	0	0	0	0	0	0	0	0	0	0	0
AAGGCGACGTGCTCGGTTCAATAGGGGTCTCC	0	0	0	0	0	0	1	0	0	0	0	0	0	0	0	0	0	0	0	0	0	0	0	0	0	0	0
AAGGCGAGGCCGGTATGGGATGATGGCATTAG	0	0	1	0	0	0	0	0	0	0	0	0	0	0	0	0	0	0	0	0	0	0	0	0	0	0	0
AAGGCGAGGGTAGTTTTGGGCGCGCAGCATTG	0	0	0	0	0	0	1	0	0	0	0	0	0	0	0	0	0	0	0	0	0	0	0	0	0	0	0
AAGGCGAGTGATCAGCGTGGATTAAACGTTTG	0	0	98	0	0	0	0	0	0	0	0	0	0	0	0	0	0	0	0	0	0	0	0	0	0	0	0
AAGGCGAGTGGTGTTGGTTTGAGGGGCTGTAG	0	0	113	0	0	0	0	0	0	0	0	0	0	0	0	0	0	0	0	0	0	0	0	0	0	0	0
AAGGCGAGTTAGGTGCAGGGAGGACAAGGTTG	0	0	0	0	0	0	0	0	57	0	0	0	0	0	0	0	0	4	0	0	0	0	0	0	0	0	0
AAGGCGATTGGTCGTGGCCTTATGCGTCAATC	0	0	0	0	0	0	0	0	0	0	0	0	0	0	1	0	0	0	0	0	0	0	0	0	0	0	0
AAGGCGATTTCCCATGGGAAGCCTGTCGTGGT	0	0	1	0	0	0	0	0	0	0	0	0	0	0	0	0	0	0	0	0	0	0	0	0	0	0	0
AAGGCGATTTCCCATGGGAAGCCTGTCGTGTT	48	0	0	0	0	0	3	0	0	0	0	0	0	0	0	0	0	0	0	0	0	0	0	0	0	0	0
AAGGCGCAACGTCCTGAAGCTAAAGTCAGTTG	0	0	0	0	0	0	0	0	0	0	0	0	0	0	0	1	0	0	0	0	0	0	0	0	0	0	0
AAGGCGCACGGTGGTTGAGCAGCAAGGCGCCG	0	0	0	0	0	0	0	0	5	0	0	0	0	0	0	0	0	0	0	0	0	0	0	0	0	0	0
AAGGCGCAGCAAGGGAGGCATCGACGGCTTTC	0	0	1	0	0	0	0	0	0	0	0	0	0	0	0	0	0	0	0	0	0	0	0	0	0	0	0
AAGGCGCAGTACGGCTGAAGTGGGTCGGTCTG	0	0	1	0	0	0	0	0	0	0	0	0	0	0	0	0	0	0	0	0	0	0	0	0	0	0	0
AAGGCGCCGATTGAAATATTTTGCTCATGTTT	0	0	0	0	0	0	0	0	0	0	0	0	0	0	0	0	0	0	0	0	0	0	0	1	0	0	0
AAGGCGCCGGACGCCTGACTCCCGAAAGTCTG	1	0	0	0	0	0	1	0	0	0	0	0	0	0	0	0	0	0	0	0	0	0	0	0	0	0	0
AAGGCGCGCCTCTGGCGGAGCAGAGGTGGCCG	0	0	0	0	0	0	0	0	0	0	0	0	2	4	2	2	0	0	0	0	0	0	0	0	0	0	0
AAGGCGCGTTCTCGCCAGGTAGAAGACGGTAT	0	0	3	0	0	0	0	0	0	0	0	0	0	0	0	0	0	0	0	0	0	0	0	0	0	0	0
AAGGCGCTAACCTTATCTTCTTTATAAATTTG	0	0	1	0	0	0	0	0	0	0	0	0	0	0	0	0	0	0	0	0	0	0	0	0	0	0	0
AAGGCGCTAAGTTGAGTGTTTCCTGTGCGTTG	0	0	0	0	0	0	0	0	280	0	0	0	0	0	0	0	0	0	0	0	0	0	0	0	0	0	0
AAGGCGCTACTAGCTTCGAGCAACAGCTCATC	0	0	1	0	0	0	0	0	650	0	0	0	0	0	0	0	0	0	0	0	0	0	0	0	0	0	0
AAGGCGCTCGCTAGGGGAGGCGAGCATCAGTC	0	0	0	0	0	0	0	0	0	0	0	0	0	0	0	1	0	0	0	0	0	0	0	0	0	0	0
AAGGCGCTGAAATAGCTGTTTGATAGCCGTTG	0	0	151	0	0	0	0	0	0	0	0	0	0	0	0	0	0	0	0	0	0	0	0	0	0	0	0
AAGGCGCTGCTGCTAGAAGAGACACTGATTCG	0	0	0	0	0	0	0	0	37	0	0	0	3	0	0	0	0	58	0	0	0	0	0	0	0	0	0
AAGGCGCTTGCGCTCCGTGACATAAGTATTTG	0	0	1	0	0	0	0	0	0	0	0	0	0	0	0	0	0	0	0	0	0	0	0	0	0	0	0
AAGGCGGAACTTTAGAACAACGGCGCCAGAAC	0	0	32	0	0	0	0	0	0	0	0	0	0	0	0	0	0	0	0	0	0	0	0	0	0	0	0
AAGGCGGCTGCTGTAAGTGGTGGAGGGTGCAG	0	0	1	0	0	0	0	0	0	0	0	0	0	0	0	0	0	0	0	0	0	0	0	0	0	0	0
AAGGCGGGATAAAAGGGCACTGGGCAGAGCCG	0	0	0	0	0	0	0	0	4	0	0	0	0	0	0	0	0	0	0	0	0	0	0	0	0	0	0
AAGGCGGGCAGAGGATAGCGCCGGGCCGACAG	0	0	1	0	0	0	0	0	0	0	0	0	0	0	0	0	0	0	0	0	0	0	0	0	0	0	0
AAGGCGGGCGAATCCCGGGGCGCGGAGTGTCG	0	0	0	0	0	0	0	0	0	0	0	0	0	0	0	0	0	0	0	0	0	0	0	0	0	0	709
AAGGCGGGCGGAGTATGAGCGAGTCGAAAATC	0	0	0	0	0	0	0	0	138	0	0	0	0	0	0	0	0	0	0	0	0	0	0	0	0	0	0
AAGGCGGGCGGCTAGAGCGGTGGGAGGAGTCG	0	0	0	0	0	0	0	4	0	0	0	0	0	0	0	0	0	0	0	0	0	0	0	0	0	0	0
AAGGCGGGGATGGTCTCGCCTGTAGTGTACAG	0	0	29	0	0	0	0	0	0	0	0	0	0	0	0	0	0	0	0	0	0	0	0	0	0	0	0
AAGGCGGGGGTAAAGATGTGGTCTTCGACGTC	0	0	0	0	0	0	1	0	0	0	0	0	0	0	0	0	0	0	0	0	0	0	0	0	0	0	0
AAGGCGGTAGTGCTCGTCTGTACTAGGGATTG	0	0	1	0	0	0	0	0	0	0	0	0	0	0	0	0	0	0	0	0	0	0	0	0	0	0	0
AAGGCGGTTCTTGTGCCCGGCCATGGTGCAAT	0	0	565	0	0	0	0	0	0	0	0	0	0	0	0	0	0	0	0	0	0	0	0	0	0	0	0
AAGGCGGTTCTTGTGCCCGGCCATGGTGCACT	0	0	0	309	0	0	0	0	0	0	0	0	0	0	0	0	0	0	0	0	0	0	0	0	0	0	0
AAGGCGGTTTTACCCCGTGGTTGCTTGGTTTG	0	0	29	0	0	0	0	0	0	0	0	0	0	0	0	0	0	0	0	0	0	0	0	0	0	0	0
AAGGCGTAGCTACATTCAATATGCCTGGGCCC	2	0	0	0	0	0	0	0	0	0	0	0	0	0	0	0	0	0	0	0	0	0	0	0	0	0	0
AAGGCGTAGTCTAAGTGATGTCTGTGGCCAAT	0	0	1	0	0	0	0	0	0	0	0	0	0	0	0	0	0	0	0	0	0	0	0	0	0	0	0
AAGGCGTATATAGAGCTCGCGGGCAAATACTG	0	0	0	0	0	0	0	1	0	0	0	0	0	0	0	0	0	0	0	0	0	0	0	0	0	0	0
AAGGCGTCCAGTACGGGTACCCGGTTGCATTG	0	0	5	0	0	0	0	0	0	0	0	0	0	0	0	0	0	0	0	0	0	0	0	0	0	0	0
AAGGCGTCGCGCCGGCGTGGGCATCCAGGTAC	0	0	45	0	0	0	0	0	0	0	0	0	0	0	0	0	0	0	0	0	0	0	0	0	0	0	0
AAGGCGTGAGTCTTCGATAGGGGCGTGCTCCG	0	0	0	0	0	0	1	0	3	0	0	0	34	0	0	0	0	25	0	0	0	0	0	0	0	0	0
AAGGCGTGTGGGGTTAGCTGTACGGCGGTTCG	0	0	0	0	0	0	0	0	1	0	0	0	0	0	0	0	0	0	0	0	0	0	0	0	0	0	0
AAGGCGTTAGAAACTCGGGGAGTGACTTTTTG	0	0	13	0	0	0	0	0	0	0	0	0	0	0	0	0	0	0	0	0	0	0	0	0	0	0	0
AAGGCGTTATTTGGGAGCTAGGGTGGTGACAG	0	0	2	0	0	0	0	0	0	0	0	0	0	0	0	0	0	0	0	0	0	0	0	0	0	0	0
AAGGCGTTCGATCCGCCCGCTGCGCGTGGATT	0	0	0	0	0	0	0	0	0	0	1	0	0	0	0	0	0	0	0	0	0	0	0	0	0	0	0
AAGGCGTTGCAGATTGGGAGTTATTTGACTTG	0	0	1	0	0	0	0	0	0	0	0	0	0	0	0	0	0	0	0	0	0	0	0	0	0	0	0
AAGGCGTTTAATACACGGTCTGAAGGTATATT	0	0	15	0	0	0	0	0	0	0	0	0	0	0	0	0	0	0	0	0	0	0	0	0	0	0	0
AAGGCGTTTGATGTGTAGGGTTTCGCAGCTTG	0	0	5	0	0	0	0	0	0	0	0	0	0	0	0	0	0	0	0	0	0	0	0	0	0	0	0
AAGGCTAAAATGAGAGGGAACGTGCGTCAGGC	0	0	0	0	0	0	0	0	0	0	0	0	0	0	0	0	0	0	0	1	0	0	0	0	0	0	0
AAGGCTAATCTGTTTATGCGCACCCGTCATTC	0	0	0	0	0	0	0	0	0	1	0	0	0	0	0	0	0	0	0	0	0	0	0	0	0	0	0
AAGGCTACGGGGGTTTTGTGGTCACGTCAGGC	0	0	0	0	0	0	0	0	0	0	0	0	0	1	0	0	0	0	0	0	0	0	0	0	0	0	0
AAGGCTAGCAGGGACTACGCACCCCGGCGCAG	0	0	108	0	0	0	0	0	0	0	0	0	0	0	0	0	0	0	0	0	0	0	0	0	0	0	0
AAGGCTAGCAGGGACTACGCACCCCGGCGCCG	216	0	0	0	0	0	0	0	0	0	0	0	0	0	0	0	0	0	0	0	0	0	0	0	0	0	0
AAGGCTAGGGAAACGAGTTTTTCGCCGTCAGT	0	0	0	0	0	0	0	0	0	0	0	0	0	0	0	0	0	0	0	0	0	1	0	0	0	0	0
AAGGCTAGTAAATGGTAGTTGGACTCGTCAGT	0	0	0	0	0	0	0	0	0	0	0	0	0	0	0	0	0	1	0	0	0	0	0	0	0	0	0
AAGGCTATCGACGTTTCTTCCTAGCGCCATTG	0	0	1	0	0	0	0	0	0	0	0	0	0	0	0	0	0	0	0	0	0	0	0	0	0	0	0
AAGGCTATCGTTGTTGCATCGTTACCGACTTG	0	0	1	0	0	0	0	0	0	0	0	0	0	0	0	0	0	0	0	0	0	0	0	0	0	0	0
AAGGCTATGGTCATCTCAATAAGCCGTCAGGC	0	0	0	0	0	0	0	0	0	0	0	0	0	0	0	0	0	0	0	1	0	0	0	0	0	0	0
AAGGCTATGTTTGTGTGCCCCGATTATAATTG	0	0	3	0	1	0	2	0	0	0	0	0	17	0	0	0	6	0	0	0	0	2	0	0	0	0	0
AAGGCTCAGAGTGAGGTTACATTAAAGGCGTC	0	0	0	0	0	0	0	0	0	0	0	0	0	0	0	1	0	0	0	0	0	0	0	0	0	0	0
AAGGCTCCTTAAATTCATAGGCTAAGACGGTT	0	0	6	0	0	0	0	0	0	0	0	0	0	0	0	0	0	0	0	0	0	0	0	0	0	0	0
AAGGCTCGACAAGTAGTCGTTGTAACAATTTG	0	0	6	0	0	0	0	0	0	0	0	0	0	0	0	0	0	0	0	0	0	0	0	0	0	0	0
AAGGCTCGTAACGTGCCGCGTCAGCGTCAGGC	0	0	0	0	0	0	0	0	0	0	0	0	0	0	0	0	0	0	0	1	0	0	0	0	0	0	0
AAGGCTCTCACGCTACTCATGTTTCGACGCCG	0	0	0	0	0	0	3	0	0	0	0	0	0	0	0	0	0	7	0	0	0	0	0	0	0	0	0
AAGGCTCTTCAAGCTGTAAGTCAAAGTTCTTG	0	0	37	0	0	0	0	0	0	0	0	0	0	0	0	0	0	0	0	0	0	0	0	0	0	0	0
AAGGCTCTTGTCTTAGGTAAAGCTAAAGCTTG	0	0	1	0	0	0	0	0	0	0	0	0	0	0	0	0	0	0	0	0	0	0	0	0	0	0	0
AAGGCTGAACTTAGGAAAATTGCCCGTCAGGC	0	0	0	0	0	0	0	0	0	0	0	0	0	0	0	0	0	0	0	1	0	0	0	0	0	0	0
AAGGCTGAGGGTTATGGCATTAGTAGGGGCAG	0	0	27	0	0	0	0	0	0	0	0	0	0	0	0	0	0	0	0	0	0	0	0	0	0	0	0
AAGGCTGATAGCAACTTTCTTGTGGTGTTCCC	0	0	0	0	0	0	3	0	7	0	0	0	0	0	0	0	0	0	0	0	0	0	0	0	0	0	0
AAGGCTGATCGGGGCCGCTGATGTGGGTGATT	0	0	193	0	0	0	0	0	0	0	0	0	0	0	0	0	0	0	0	0	0	0	0	0	0	0	0
AAGGCTGCATTCCTATCATGCCCTGGGCAATT	0	0	1	0	0	0	0	0	0	0	0	0	0	0	0	0	0	0	0	0	0	0	0	0	0	0	0
AAGGCTGGCACACATGGCGTTTACGGGCGTTG	0	0	0	0	0	0	0	0	0	0	0	0	6	0	0	0	0	0	0	0	0	0	0	0	0	0	0
AAGGCTGGCTTTAAGGCCCTGTGTGGGGAATT	0	0	2	0	0	0	0	0	0	0	0	0	0	0	0	0	0	0	0	0	0	0	0	0	0	0	0
AAGGCTGGGAACCGAAATCATGTGATGTCTTG	0	0	2	0	0	0	0	0	0	0	0	0	0	0	0	0	0	0	0	0	0	0	0	0	0	0	0
AAGGCTGGGATATCATTCCGCGGGCTCGGTTT	0	0	46	0	0	0	0	0	0	0	0	0	0	0	0	0	0	0	0	0	0	0	0	0	0	0	0
AAGGCTGGTGACAGGCACGTAGCGTGTCGTAT	0	0	1	0	0	0	0	0	0	0	0	0	0	0	0	0	0	0	0	0	0	0	0	0	0	0	0
AAGGCTGGTGTTTTGATCCCCGTTCGTCAATC	0	0	0	0	0	0	0	0	0	0	0	0	0	0	0	0	0	0	0	0	0	1	0	0	0	0	0
AAGGCTGTCTCCTTGGTTGCACGACGTCAGGC	0	0	0	0	0	0	0	0	0	0	0	0	0	0	0	0	0	0	0	0	0	0	0	0	0	0	1
AAGGCTGTTCCAGGGGACGGATTTATCTATTG	1	0	0	0	0	0	0	0	0	0	0	0	0	0	0	0	0	0	0	0	0	0	0	0	0	0	0
AAGGCTTCTAAGCTTCAGAGTGCTTCCCACCT	0	0	0	0	0	0	0	0	0	0	0	0	0	2	0	0	0	0	0	0	0	0	0	0	0	0	0
AAGGCTTCTCACGTTCTTGTTGGCATAAATTG	0	0	0	1	0	0	0	0	0	0	0	0	0	0	0	0	0	0	0	0	0	0	0	0	0	0	0
AAGGCTTCTTTCGTCGGTGGTGTGCATCAGTC	0	0	0	0	0	0	0	0	0	0	0	0	0	0	0	0	0	0	0	0	0	1	0	0	0	0	0
AAGGCTTCTTTCTTCACAGGCGTGGGTTCCTG	0	0	2	0	0	0	0	0	0	0	0	0	0	0	0	0	0	0	0	0	0	0	0	0	0	0	0
AAGGCTTGAGATGGACGAGCCTATACCTGTTT	124	0	99	20	0	0	0	0	0	0	0	0	0	0	0	0	0	0	0	0	0	0	0	0	0	0	0
AAGGCTTGATGGTTTGCCGTAACTCACCTGTC	0	0	0	0	0	0	0	0	0	0	0	0	0	0	1	0	0	0	0	0	0	0	0	0	0	0	0
AAGGCTTGCGTCTTAGAGTGGACTAATGTGTC	0	0	71	0	0	0	0	0	0	0	0	0	0	0	0	0	0	0	0	0	0	0	0	0	0	0	0
AAGGCTTGGTGTGGGGCGTGTTGATCCTAATT	0	0	1	0	0	0	0	0	0	0	0	0	0	0	0	0	0	0	0	0	0	0	0	0	0	0	0
AAGGCTTGTTAAGCGCTCTTCTAGCCAGATTG	0	0	1	0	0	0	0	0	0	0	0	0	0	0	0	0	0	0	0	0	0	0	0	0	0	0	0
AAGGCTTGTTGAGGGAGGTGGGTGGAGGGCTG	0	0	52	0	0	0	0	0	0	0	0	0	0	0	0	0	0	0	0	0	0	0	0	0	0	0	0
AAGGCTTTAAATCGTGATGGATATGGTTTTTG	0	0	1	0	0	0	0	0	0	0	0	0	0	0	0	0	0	0	0	0	0	0	0	0	0	0	0
AAGGCTTTAATGACCTCTAGCCGTCTTCAGTC	0	0	0	0	1	0	0	0	0	0	0	0	0	0	0	0	0	0	0	0	0	0	0	0	0	0	0
AAGGCTTTTAGAGGAAGGGGCCTCAGCAGCTG	0	0	18	0	0	0	0	0	0	0	0	0	0	0	0	0	0	0	0	0	0	0	0	0	0	0	0
AAGGCTTTTGCGTTCGACAATTGCCGCGTCTG	0	0	1	0	0	0	0	0	0	0	0	0	0	0	0	0	0	0	0	0	0	0	0	0	0	0	0
AAGGGAAAAAGCGAGAGCAGACCGAGGGGTTC	0	0	93	299	0	0	42	0	0	0	163	0	0	0	0	0	0	0	0	0	0	0	0	0	0	0	0
AAGGGAAAAGCGAGAGCAGACCGAGGGGTTCG	0	0	0	0	0	0	0	0	0	0	1	0	0	0	0	0	0	0	0	0	0	0	0	0	0	0	0
AAGGGAAAAGGCCGATGGGAGGGTCGTCAGGC	0	0	0	0	0	0	0	0	0	0	0	0	0	0	0	0	0	0	0	1	0	0	0	0	0	0	0
AAGGGAAAGGCGATATCGTTACGTTGGGGGTT	0	0	149	0	0	0	0	0	0	0	364	0	0	0	0	0	0	0	0	0	0	0	0	0	0	0	0
AAGGGAAATGGTGTTACATGTTCCGCACTTAT	0	0	1	0	0	0	0	0	0	0	0	0	0	0	0	0	0	0	0	0	0	0	0	0	0	0	0
AAGGGAAATGGTGTTACATGTTCCGCACTTCT	0	0	0	0	0	0	0	0	76	0	0	0	0	0	0	0	0	0	0	0	0	0	0	0	0	0	0
AAGGGAAATTGTTGCCTTCATTAACGTCAGGC	0	0	0	0	0	0	0	0	0	0	0	0	0	0	0	0	0	0	0	1	0	0	0	0	0	0	0
AAGGGAACACTATACTGAACAACGAAAGGTTG	0	0	0	0	3	1	0	0	0	0	0	0	0	0	0	0	0	0	0	0	0	0	0	0	0	0	0
AAGGGAACTGTGCTTAAGCCAGAACTGTTAAT	0	0	31	0	0	0	0	0	0	0	0	0	0	0	0	0	0	0	0	0	0	0	0	0	0	0	0
AAGGGAACTTTAATGGTACAGTAGCGTCAGGC	0	0	0	0	0	0	0	0	0	0	0	0	1	0	0	0	0	0	0	0	0	0	0	0	0	0	0
AAGGGAAGGTATATTATGATTGTTTTTCGTCC	0	0	0	0	0	0	0	0	1	0	0	0	0	0	0	0	0	0	0	0	0	0	0	0	0	0	0
AAGGGAAGTGAAGGTTTGTGTTTTTCGTCAGT	0	1	0	0	0	0	0	0	0	0	0	0	0	0	0	0	0	0	0	0	0	0	0	0	0	0	0
AAGGGAATCCGGATGAGGCTCAAGATCAGTCA	0	0	0	0	0	0	1	2	1	0	0	0	0	0	0	0	0	1	0	0	0	0	0	0	0	0	0
AAGGGAATCGATTTGCTACGCCGTTTTGTATT	0	0	0	0	0	0	0	0	0	0	0	0	0	0	0	0	0	0	0	0	0	1	0	0	0	0	0
AAGGGACCGAGCAAGGCTGCTCGACGTCAGGC	0	0	0	0	0	0	0	0	0	0	0	0	0	0	0	0	0	0	0	1	0	0	0	0	0	0	0
AAGGGACCGCATTTTCGGGGACTAGGAAGTTG	0	0	1	0	0	0	0	0	0	0	0	0	0	0	0	0	0	0	0	0	0	0	0	0	0	0	0
AAGGGACGAACCTAGCGGGGTGCGAGTAGCTG	0	0	0	0	0	0	0	0	0	0	0	0	0	0	1	0	0	0	0	0	0	0	0	0	0	0	0
AAGGGACGCTTATAGCGCATAAGCCTGTATTG	0	0	1	0	0	0	0	0	1	0	0	0	0	0	0	0	0	0	0	0	0	0	0	0	0	0	0
AAGGGACGTGTCTGTGAATAAGTCCGCGCCTG	0	0	0	0	0	0	0	0	0	0	0	0	0	0	0	0	0	2	0	0	0	0	0	0	0	0	0
AAGGGAGAAGATCAGAGGAGCGTGTGGAGCAG	0	0	903	0	0	0	0	0	0	0	0	0	0	0	0	0	0	0	0	0	0	0	0	0	0	0	0
AAGGGAGAAGATCAGAGGAGCGTGTGGAGCCG	12	0	0	0	0	0	0	0	0	0	35	0	0	0	0	0	0	0	0	0	0	0	0	0	0	0	0
AAGGGAGAGCTCCACATGGCCTGAGATAGTCG	0	0	0	0	0	0	0	0	91	0	0	0	0	0	0	0	0	0	0	0	0	0	0	0	0	0	0
AAGGGAGATGAGGGCGAAGTAGGACGTCAATC	0	0	0	0	0	0	0	0	0	0	0	0	0	0	0	0	1	0	0	0	0	0	0	0	0	0	0
AAGGGAGATTTCGTGACTGGCTTGGTCCACAG	0	0	1	0	0	0	0	0	0	0	0	0	0	0	0	0	0	0	0	0	0	0	0	0	0	0	0
AAGGGAGCCGATCGCTAAGTAAGAGAGGCTAC	0	0	1	0	0	0	0	0	0	0	0	0	0	0	0	0	0	0	0	0	0	0	0	0	0	0	0
AAGGGAGCTAGGTTGTACTCAGCCGTCAGTCT	0	0	0	0	0	0	0	0	0	0	0	0	0	0	0	0	0	1	0	0	0	0	0	0	0	0	0
AAGGGAGGGGTCGAGCGCGGATGTAAGGATTG	0	0	5	0	0	0	0	0	0	0	0	0	0	0	0	0	0	0	0	0	0	0	0	0	0	0	0
AAGGGAGGGGTGTTGTCGGTTCAGGGGCGTTG	0	0	5	0	0	0	1	0	0	0	0	0	0	0	0	0	0	0	1	0	0	0	1	1	3	2	1
AAGGGAGGGTGTAGCTAACGGGGCGTCAGTCT	0	0	0	0	0	0	0	0	0	0	0	0	0	0	1	0	0	0	0	0	0	0	0	0	0	0	0
AAGGGAGGTTACCTGCGTTATTGGAATACTTC	0	0	1	0	0	0	0	0	0	0	0	0	0	0	0	0	0	0	0	0	0	0	0	0	0	0	0
AAGGGAGTACCAGTTTGGCCCACAGGCCCGCT	0	0	0	0	0	0	3	0	0	0	0	0	0	0	0	0	0	0	0	0	0	0	0	0	0	0	0
AAGGGAGTCATCGTAGCGTATAACCGTCAGGC	0	0	0	0	0	0	0	0	0	0	0	0	0	0	0	0	0	0	0	1	0	0	0	0	0	0	0
AAGGGAGTCGGAGTATGAATCCGGGCGCGCGT	0	0	1	0	0	0	0	0	0	0	0	0	0	0	0	0	0	0	0	0	0	0	0	0	0	0	0
AAGGGAGTGGCTCCGTCGGAGACTAGGTGTCG	0	0	0	0	0	0	0	0	5	0	0	0	70	0	17	0	0	0	0	0	0	0	0	0	0	0	0
AAGGGAGTGTGGGGGTAGCTTCTGGCGTCAGT	0	0	0	0	0	1	0	0	0	0	0	0	0	0	0	0	0	0	0	0	0	0	0	0	0	0	0
AAGGGATACAGCCGACTCTGGCGCGAAGAGCC	0	0	174	50	0	0	0	0	0	0	0	0	0	0	0	0	0	0	0	0	0	0	0	0	0	0	0
AAGGGATAGTGTAATTAGGACTGGAGAGACTG	0	2	0	0	0	0	0	0	0	0	0	0	0	0	0	0	0	0	0	0	0	0	0	0	0	0	0
AAGGGATATGAAATGACTGACCGCCAGCATTG	7	0	2	0	0	0	0	0	0	0	0	0	0	0	0	0	0	0	0	0	0	0	0	0	0	0	0
AAGGGATCTATGCAGGTTGATCGTCATATTCC	0	0	0	0	0	0	0	0	0	0	0	0	0	0	0	0	0	0	0	0	0	1	0	0	0	0	0
AAGGGATCTGTTTTCAACCAGATGTTCGTCTG	0	0	1	0	0	0	0	0	0	0	0	0	0	0	0	0	0	0	0	0	0	0	0	0	0	0	0
AAGGGATGATACCTTCAATCATACTGTCGTAC	0	0	15	0	0	0	0	0	0	0	0	0	0	0	0	0	0	0	0	0	0	0	0	0	0	0	0
AAGGGATGTATCGGCGAAGGAACTTGTGCGTC	0	0	0	0	0	0	0	0	0	0	0	0	0	0	0	0	0	0	1	0	0	0	0	0	0	0	0
AAGGGATGTGTTTGAAAGTTAGGGTTCATATT	0	0	0	0	0	0	0	0	0	0	0	0	0	0	1	0	0	0	0	0	0	0	0	0	0	0	0
AAGGGATGTTAACTCGCTTTGTACGTCAGTCT	0	0	0	0	0	0	0	0	0	2	0	2	0	0	0	0	0	0	0	0	0	0	0	0	0	0	0
AAGGGATTAGTCGCGCCGTATGGTCCCTATTG	0	0	1	0	0	0	0	0	0	0	0	0	0	0	0	0	0	0	0	0	0	0	0	0	0	0	0
AAGGGATTTGCGGACGCTCGCCCATGTCGTTG	0	0	1	0	0	0	0	0	0	0	0	0	0	0	0	0	0	0	0	0	0	0	0	0	0	0	0
AAGGGCAAATGTTGCGTGGTTGGTTGTACTTG	0	0	5	0	0	0	0	0	0	0	0	0	0	0	0	0	0	0	0	0	0	0	0	0	0	0	0
AAGGGCAACATAGCCCGCGGCGGGGGTAGTCG	0	0	0	0	0	0	4	0	0	0	0	0	0	0	0	0	0	0	0	0	0	0	0	0	0	0	0
AAGGGCAACTGACCCTAAGAAACACGTCAGGC	0	0	0	0	0	0	0	0	0	0	0	0	0	0	0	0	0	0	0	1	0	0	0	0	0	0	0
AAGGGCACGAAACCGGTTTGATCTCGTGTGAT	0	0	6	0	0	0	0	0	0	0	0	0	0	0	0	0	0	0	0	0	0	0	0	0	0	0	0
AAGGGCACGGACCTTTAGCGATTACAAGTTTG	0	0	1	0	0	0	0	0	4	0	0	0	5	0	0	0	0	0	0	0	0	0	0	0	0	0	0
AAGGGCACGTTATCTGTTCAAAATCCGCCTAT	0	0	1	0	0	0	0	0	0	0	0	0	0	0	0	0	0	0	0	0	0	0	0	0	0	0	0
AAGGGCACTCTCGTTTTGCTGATTGACTTTTG	0	0	1	0	0	0	0	0	0	0	0	0	0	0	0	0	0	0	0	0	0	0	0	0	0	0	0
AAGGGCAGACATATAACTGAAAAGGGGTTCCG	0	0	0	0	0	0	0	0	0	0	0	0	0	0	1	0	0	0	0	0	0	0	0	0	0	0	0
AAGGGCAGCAGATGCGAGATGTGATCGGGCTG	0	0	0	0	0	0	14	0	0	0	0	0	0	0	0	0	0	0	0	0	0	0	0	0	0	0	0
AAGGGCATCAAGGAGCTTAATGTCAGTTGTTG	0	0	0	0	0	0	0	1	0	0	0	0	0	0	0	0	0	0	0	0	0	0	0	0	0	0	0
AAGGGCATCCATGCCCAAGATTGACGTCAGGC	0	0	0	0	0	0	0	0	0	0	0	0	0	0	0	0	0	0	0	1	0	0	0	0	0	0	0
AAGGGCATCGGTTTTCTTTGTAACGACGCATT	0	0	168	0	0	0	0	0	0	0	0	0	0	0	0	0	0	0	0	0	0	0	0	0	0	0	0
AAGGGCATGTCCGTCAGTCTCGGAGCGGCCGC	0	0	0	0	0	0	0	0	0	0	0	0	0	0	0	0	0	0	0	0	0	1	0	0	0	0	0
AAGGGCATTAGCGGGATTGGCTGCGATAGTTG	0	0	1	0	0	0	0	0	0	0	0	0	0	0	0	0	0	0	0	0	0	0	0	0	0	0	0
AAGGGCATTGGCCATCGCGGAGGGTGTGGCTG	0	0	0	0	0	0	0	0	8	0	0	0	0	0	0	0	0	18	0	0	0	0	0	0	0	0	0
AAGGGCATTGTCGTCGGTGCTTGGTGTGTTTG	3	0	1	0	4	1	7	11	1	1	0	0	0	0	0	0	0	0	0	0	0	0	0	0	0	0	0
AAGGGCCAAGATCAGCCGGGCGAGTAGTGCCC	0	0	0	0	0	0	0	0	0	0	0	1	0	0	0	0	0	0	0	0	0	0	0	0	0	0	0
AAGGGCCAATGTATGGTGAGATGATGACGGCT	0	0	0	0	0	0	0	0	0	0	0	0	0	2	0	0	0	0	0	0	0	0	0	0	0	0	0
AAGGGCCAGGACACAAGGGACGGTTGAAACAG	0	0	1	0	0	0	0	0	0	0	0	0	0	0	0	0	0	0	0	0	0	0	0	0	0	0	0
AAGGGCCAGTACTGCCATGTTACCAAGGGCTG	0	0	1	0	0	0	0	0	0	0	0	0	0	0	0	0	0	0	0	0	0	0	0	0	0	0	0
AAGGGCCCCTACGGTGTGGTCTGAACGATCTC	0	0	0	0	0	0	0	0	0	0	0	0	0	0	0	0	0	0	0	0	0	1	0	0	0	0	0
AAGGGCCGCGTTGCACTAGGATGGCGAGTTAG	0	0	1	0	0	0	0	0	0	0	0	0	0	0	0	0	0	0	0	0	0	0	0	0	0	0	0
AAGGGCCGGCGCGTCGGGTTGGTTCGTCAGGC	0	0	0	0	0	0	0	0	0	0	0	0	0	1	0	0	0	0	0	0	0	0	0	0	0	0	1
AAGGGCCGGGGTGCGGCAGGGAACGTCAGTCT	0	0	0	0	0	0	0	0	0	0	0	0	0	0	0	0	1	0	0	0	0	0	0	0	0	0	0
AAGGGCCGTGGTGTGTCTTGCACAGGTCCTTT	0	0	0	0	0	0	31	0	0	0	0	0	0	0	0	0	0	0	0	0	0	0	0	0	0	0	0
AAGGGCCTGCAAAATGAGTTAAGGATATGCAG	0	0	6	0	0	0	0	0	0	0	0	0	0	0	0	0	0	0	0	0	0	0	0	0	0	0	0
AAGGGCCTGCAAAATGAGTTAAGGATATGCCG	0	0	0	2	10	0	0	12	259	0	0	0	0	0	0	0	0	2	0	0	0	0	0	0	0	0	0
AAGGGCCTGCAAATGAGTTAAGGATATGCCGT	0	0	0	0	0	0	0	0	1	0	0	0	0	0	0	0	0	0	0	0	0	0	0	0	0	0	0
AAGGGCCTGGTGGTTCATCACATCGAAACTCT	0	0	0	0	0	0	17	0	113	0	0	0	0	0	0	0	0	0	0	0	0	0	0	0	0	0	0
AAGGGCCTTTCGTTATGTTTCCGGTGTCTTTG	0	0	13	0	0	0	0	0	0	0	0	0	0	0	0	0	0	0	0	0	0	0	0	0	0	0	0
AAGGGCGAAGTAGAATGTTTGCGGATGTCGAT	0	0	1	0	0	0	0	0	0	0	0	0	0	0	0	0	0	0	0	0	0	0	0	0	0	0	0
AAGGGCGACACTTCTCTGCCAACTGTCAGTCG	0	0	0	0	0	0	0	0	3	0	0	0	0	0	0	0	0	0	0	0	0	0	0	0	0	0	0
AAGGGCGATATTTACGCGCTCCTGACCTTGTC	0	0	2	0	0	0	0	0	0	0	0	0	0	0	0	0	0	0	0	0	0	0	0	0	0	0	0
AAGGGCGCAAACGGGTATGTGTTTGTAAGTCC	0	1	0	0	0	0	0	0	0	0	0	0	0	0	0	0	0	0	0	0	0	0	0	0	0	0	0
AAGGGCGCAATAGTGAAGACAATTATATATCG	0	0	0	0	0	0	0	0	0	0	0	0	0	0	1800	0	0	0	0	0	0	0	0	0	0	0	0
AAGGGCGCGGCTTAGTGATCGTGGCGGGATAT	0	0	1	0	0	0	0	0	0	0	0	0	0	0	0	0	0	0	0	0	0	0	0	0	0	0	0
AAGGGCGCTCCAAACCCCGTTATTAAGTCTAG	0	0	44	0	0	0	0	0	0	0	0	0	0	0	0	0	0	0	0	0	0	0	0	0	0	0	0
AAGGGCGCTCCAAACCCCGTTATTAAGTCTCG	207	0	0	0	0	0	7	0	0	0	0	0	0	0	0	0	0	0	0	0	0	0	0	0	0	0	0
AAGGGCGGAGAAGACCTAATAGTCGACGCTTG	0	0	1	0	0	0	0	0	0	0	0	0	0	0	0	0	0	0	0	0	0	0	0	0	0	0	0
AAGGGCGGATCGTAGCGGTTTATGCGGTGTTG	0	0	2	0	0	0	0	0	0	0	0	0	0	0	0	0	0	0	0	0	0	0	0	0	0	0	0
AAGGGCGGCGGCTGGTGGTAACTGGGCGCTTG	0	0	65	240	0	0	0	0	0	0	0	0	0	0	0	0	0	0	0	0	0	0	0	0	0	0	0
AAGGGCGGGAAGTGTCGTTGTCTACCGTACTG	0	0	0	0	0	0	0	0	0	0	0	0	0	0	1	0	0	0	0	0	0	0	0	0	0	0	0
AAGGGCGGGCATAGAATGAACCTATTGCCATT	0	0	2	0	0	0	0	0	0	0	0	0	0	0	0	0	0	0	0	0	0	0	0	0	0	0	0
AAGGGCGGTCCAGAGAAATGTCGGGGATGTTG	5	0	0	35	0	0	0	0	0	0	0	1	0	0	0	0	0	0	0	0	0	0	0	0	0	0	0
AAGGGCGGTCTGTGTCGCCTATACATTTGTTG	0	0	0	0	0	0	0	0	2	0	0	0	0	0	0	0	0	0	0	0	0	0	0	0	0	0	0
AAGGGCGTCAATCGAGCATCTAGATCTCGTTG	0	0	1	0	0	0	0	0	0	0	0	0	0	0	0	0	0	0	0	0	0	0	0	0	0	0	0
AAGGGCGTCACTTTGATGCTAGTGATCAGTCA	0	0	0	0	0	0	0	0	0	0	0	0	0	0	0	2	0	0	0	0	0	0	0	0	0	0	0
AAGGGCGTCTCCCCGGTAGTGGAGACTTGCTG	0	0	1	0	0	0	0	0	0	0	0	0	0	0	0	0	0	0	0	0	0	0	0	0	0	0	0
AAGGGCGTCTGGTCGGGCCTTCCAATCCCTTC	0	0	0	0	0	0	0	0	9	0	0	0	468	1	614	208	0	0	1	0	0	0	0	0	0	0	0
AAGGGCGTGGCCGTAGAGCGTGGGGGCGGTTC	0	0	0	0	0	0	0	0	0	0	0	0	0	0	0	0	0	0	1	0	0	0	0	0	0	0	0
AAGGGCGTTGCTCTCAAGGAGAGAGGCTGTTC	0	0	2	0	0	0	0	0	0	0	0	0	0	0	0	0	0	0	0	0	0	0	0	0	0	0	0
AAGGGCTAACGGGTGAGGGCTGAGAAGTCATT	0	0	0	0	0	0	2	0	0	0	0	0	4	0	0	0	2	2	0	0	0	0	0	0	0	0	0
AAGGGCTAACGTCGGCTGCAATCGCAGGCTAG	0	0	1	0	0	0	0	0	0	0	0	0	0	0	0	0	0	0	0	0	0	0	0	0	0	0	0
AAGGGCTAATCCAACAATGGCCTCGTTGTTTG	0	0	1	0	0	0	0	0	0	0	0	0	0	0	0	0	0	0	0	0	0	0	0	0	0	0	0
AAGGGCTACGTTGAACCGAGGCGGCGTCAGGC	0	0	0	0	0	0	0	0	0	0	0	0	0	0	0	0	0	0	0	1	0	0	0	0	0	0	0
AAGGGCTATTACTGTACTCTAGGCTCGGCCTG	0	0	0	0	0	0	1	0	1	0	0	0	0	0	0	0	0	0	0	0	0	0	0	0	0	0	0
AAGGGCTATTATTCGCAAGTCTCGGACGCTAG	0	0	1	0	0	0	0	0	0	0	0	0	0	0	0	0	0	0	0	0	0	0	0	0	0	0	0
AAGGGCTATTTAGCCGTTATTCTCAACTGCTG	0	0	1	0	0	0	0	0	0	0	0	0	0	0	0	0	0	0	0	0	0	0	0	0	0	0	0
AAGGGCTCCATCAAGTAAGGCGTTCCGTTCAC	0	0	4	0	0	0	0	0	0	0	0	0	0	0	0	0	0	0	0	0	0	0	0	0	0	0	0
AAGGGCTCGTCCTATAGGCGGGCGCGTCAGGC	0	0	0	0	0	0	0	0	0	1	0	0	0	0	0	0	0	0	0	0	0	0	0	0	0	0	0
AAGGGCTGAGTGCATAGAAGCAGTCGTCAGGC	0	0	0	0	0	0	0	0	0	0	0	0	0	0	0	0	0	0	0	1	0	0	0	0	0	0	0
AAGGGCTGTGTGTCGCCCATTGGTCTAGGTCG	0	0	0	0	0	2	0	0	0	0	0	0	0	0	0	0	0	0	0	0	0	0	0	0	0	0	0
AAGGGCTTAAGGGCTATCGATTCGCCCAGTTC	0	0	0	0	0	0	0	0	65	0	0	0	0	0	0	0	0	0	0	0	0	0	0	0	0	0	0
AAGGGCTTGGCAGCGGGGACCGTGGAGTGATT	0	0	0	0	0	0	0	0	3	0	0	0	0	0	0	0	0	8	0	0	0	0	0	0	0	0	0
AAGGGCTTTGCGACCCATACACGCTATGGTAG	0	0	1	0	0	0	0	0	0	0	0	0	0	0	0	0	0	0	0	0	0	0	0	0	0	0	0
AAGGGCTTTTCAATGGTCAGGTCGCTTGTCTC	0	0	1	0	0	0	0	0	0	0	0	0	0	0	0	0	0	0	0	0	0	0	0	0	0	0	0
AAGGGGAAACGTGCGTCGGGACCTGGGGATTG	0	0	1	0	0	0	0	0	0	0	0	0	0	0	0	0	0	0	0	0	0	0	0	0	0	0	0
AAGGGGAAATTTCTCAAACGTATCAGGTGCAT	0	0	1	0	0	0	0	0	0	0	0	0	0	0	0	0	0	0	0	0	0	0	0	0	0	0	0
AAGGGGAAGAAGGTCGGGTGCATGGCGTGCAG	0	0	1	0	0	0	0	0	0	0	0	0	0	0	0	0	0	0	0	0	0	0	0	0	0	0	0
AAGGGGAAGCTTACCCGGTATTTTTGTCGTTG	0	0	21	0	0	0	0	0	0	0	0	0	0	0	0	0	0	0	0	0	0	0	0	0	0	0	0
AAGGGGACAGCTGCCTGCGGAAATGACTGTTG	0	0	0	1	0	0	0	0	0	0	0	0	0	0	0	0	0	0	0	0	0	0	0	0	0	0	0
AAGGGGACATCGGGAAAGAACGTTCTACGTTG	0	0	65	0	0	0	0	0	0	0	0	0	0	0	0	0	0	0	0	0	0	0	0	0	0	0	0
AAGGGGACCGCACCGATAGTCGGGAGCCCCCC	0	0	0	0	0	0	0	0	7	0	0	0	0	0	0	0	0	0	0	0	0	0	0	0	0	0	0
AAGGGGACGAAGTTAACGAAAGGGAGGCAGTT	0	0	1	0	0	0	0	0	0	0	0	0	0	0	0	0	0	0	0	0	0	0	0	0	0	0	0
AAGGGGACTAAGGAAAGACGTACACTTGCCCG	0	0	0	0	0	0	0	0	24	0	0	0	0	0	0	0	0	27	0	0	0	0	0	0	0	0	0
AAGGGGACTACTTTTTAACAGTGCTGTATTCG	0	0	0	0	0	0	0	0	0	0	0	0	0	0	0	0	0	0	0	0	0	0	0	2	0	0	0
AAGGGGAGACGACCGATAGCACAGGGGGCCAG	0	0	589	0	0	0	0	0	0	0	0	0	0	0	0	0	0	0	0	0	0	0	0	0	0	0	0
AAGGGGAGACGACCGATAGCACAGGGGGCCCG	0	0	0	1	0	0	0	0	0	0	0	0	0	0	0	0	0	0	0	0	0	0	0	0	0	0	0
AAGGGGAGAGCAACGTAGCCTGTTTCATCTAG	0	0	11	0	0	0	0	0	0	0	0	0	0	0	0	0	0	0	0	0	0	0	0	0	0	0	0
AAGGGGAGCTTAACACCAACCAGGCAGTCAAT	0	0	2	0	0	0	0	0	0	0	0	0	0	0	0	0	0	0	0	0	0	0	0	0	0	0	0
AAGGGGAGCTTGGCGATTCAGTAACGTCAGGC	0	0	0	0	0	0	0	0	0	0	0	0	0	0	0	0	0	0	0	1	0	0	0	0	0	0	0
AAGGGGAGGAATGGCATGCGGCCGCTACCTAA	0	0	0	0	1	0	0	0	0	1	0	0	0	0	0	0	0	0	0	0	0	0	0	0	0	0	0
AAGGGGAGGCTGCCTCGGCTTGGTTTCCTCGT	0	0	1	0	0	0	0	0	0	0	0	0	0	0	0	0	0	0	0	0	0	0	0	0	0	0	0
AAGGGGAGTGTAGACTGTGGAGCCTGTACTGC	0	0	1	0	0	0	0	0	0	0	0	0	0	0	0	0	0	0	0	0	0	0	0	0	0	0	0
AAGGGGAGTTTCTGATGGAGGTTACGTCAATC	0	0	0	0	0	0	0	0	0	0	0	0	1	0	0	0	0	0	0	0	0	0	0	0	0	0	0
AAGGGGATGATACAGTGCCACCGTAGGAGCGG	0	0	1	0	0	0	0	0	0	0	0	0	0	0	0	0	0	0	0	0	0	0	0	0	0	0	0
AAGGGGATGGCCCAGTGGGGAATGTGTACCTG	0	0	4	0	0	0	0	0	0	0	0	0	0	0	0	0	0	0	0	0	0	0	0	0	0	0	0
AAGGGGATGGTTCGGTGAAGCCTCGGCGTCTG	1	0	0	0	0	0	0	0	0	0	0	0	0	0	0	0	0	0	0	0	0	0	0	0	0	0	0
AAGGGGCAACCCGGGTGTAGTCGGTAGAATTG	0	0	23	0	0	0	0	0	0	0	0	0	0	0	0	0	0	0	0	0	0	0	0	0	0	0	0
AAGGGGCAAGGCTGAATGGTGCCCGGCTCGAT	0	0	17	0	0	0	0	0	0	0	0	0	0	0	0	0	0	0	0	0	0	0	0	0	0	0	0
AAGGGGCAATCGAGGATTCGTTCACGTTAGTC	0	1	0	0	0	0	0	0	0	0	0	0	0	0	0	0	0	0	0	0	0	0	0	0	0	0	0
AAGGGGCAGAGTAAGGATTGGGGAATGTAGAT	0	0	2	0	0	0	0	0	0	0	0	0	0	0	0	0	0	0	0	0	0	0	0	0	0	0	0
AAGGGGCAGAGTAAGGATTGGGGAATGTAGCT	0	0	0	17	0	0	0	0	5	0	0	0	33	0	13	0	0	0	0	0	0	0	0	0	0	0	0
AAGGGGCAGCCCTAGTAAAGTGGGGTGCACAG	0	0	1	0	0	0	0	0	0	0	0	0	0	0	0	0	0	0	0	0	0	0	0	0	0	0	0
AAGGGGCATGGATAAATACTCCGAGGGGTCGT	0	0	0	0	0	0	0	0	0	0	0	0	0	0	1	0	0	0	0	0	0	0	0	0	0	0	0
AAGGGGCCAGACGCACGAGTATCGGTGTGTTG	3	0	4	0	0	0	0	0	0	0	0	0	0	0	0	0	0	0	0	0	0	0	0	0	0	0	0
AAGGGGCCATATGTGGGTAGCAACTGTTCTTG	0	0	1	0	0	0	0	0	0	0	0	0	0	0	0	0	0	0	0	0	0	0	0	0	0	0	0
AAGGGGCCGTGTCCTACGTTCGGCCGGGCTAA	0	0	1	0	0	0	0	0	0	0	0	0	0	0	0	0	0	0	0	0	0	0	0	0	0	0	0
AAGGGGCCGTTCGGAAGATCAGCTCGTCAGGC	0	0	0	0	0	0	0	0	0	0	0	0	0	0	0	0	0	0	0	1	0	0	0	0	0	0	0
AAGGGGCCTGAGTTTGGCGCGTAACGTCAGGC	0	0	0	0	0	0	0	0	0	0	0	0	0	0	0	0	0	0	0	0	0	0	0	1	0	0	0
AAGGGGCCTGTTCAACGGCCATGTCCAGACAG	0	0	1	0	0	0	0	0	0	0	0	0	0	0	0	0	0	0	0	0	0	0	0	0	0	0	0
AAGGGGCGAATAGTTACTCAGGGTTTCTGTTG	0	0	0	0	0	0	28	0	23	0	0	0	0	0	0	0	0	0	0	0	0	0	0	0	0	0	0
AAGGGGCGAGTGGTTAGAGTTCGCCATCAGTC	0	0	0	0	0	0	0	1	0	0	0	0	0	0	0	0	0	0	0	0	0	0	0	0	0	0	0
AAGGGGCGCACGGAAGATGAGGCCAGGGACAG	0	0	1	0	0	0	0	0	0	0	0	0	0	0	0	0	0	0	0	0	0	0	0	0	0	0	0
AAGGGGCGCCCTGGCTGTGGTCGGCGCTATTC	0	0	0	0	0	0	0	0	7	0	0	0	0	0	0	0	0	0	0	0	0	0	0	0	0	0	0
AAGGGGCGGAAGGGATAAGCGGTCGTCAGTCT	0	0	0	0	0	0	0	0	0	1	0	0	0	1	0	0	0	0	0	0	0	0	0	0	0	0	0
AAGGGGCGGTTCTCCGTTGCTGTGGGCTGGTT	0	0	4	0	0	0	0	0	0	0	0	0	0	0	0	0	0	0	0	0	0	0	0	0	0	0	0
AAGGGGCGTGCAGTGCGCAGTGTGCAGTCAAC	0	0	17	0	0	0	0	0	0	0	0	0	0	0	0	0	0	0	0	0	0	0	0	0	0	0	0
AAGGGGCGTGCAGTGCGCAGTGTGCAGTCACC	0	0	0	3	16	14	12	32	5	0	0	0	0	0	0	0	0	0	0	0	0	0	0	0	0	0	0
AAGGGGCGTGTTTCATACGTTTGGGAGAACTG	0	0	219	0	0	0	0	0	0	0	0	0	0	0	0	0	0	0	0	0	0	0	0	0	0	0	0
AAGGGGCTGTGCTCCAGGGTTAAAGGGCTTTG	0	0	106	0	0	0	1	0	4	0	0	0	0	0	0	0	0	0	0	0	0	0	0	0	0	0	0
AAGGGGCTTAGTTTTGTCAGGTTCGGTGAACT	0	0	0	0	0	0	0	0	0	0	2	0	0	0	0	0	0	0	0	0	0	0	0	0	0	0	0
AAGGGGCTTATCATATCAGCCTTGGGGTAATT	0	0	1	0	0	0	0	0	0	0	0	0	0	0	0	0	0	0	0	0	0	0	0	0	0	0	0
AAGGGGCTTTTGGGTGGGATTTGGCTTAGTTG	0	0	0	0	0	0	0	0	260	0	0	0	0	0	0	0	0	0	0	0	0	0	0	0	0	0	0
AAGGGGGAACGTGAAAGACGTCGTGGGAGTCG	0	0	0	0	0	0	0	0	0	0	0	0	2	0	0	0	0	0	0	0	0	0	0	0	0	0	0
AAGGGGGAATGCCGGACGCGAGGAACACGTTG	0	0	0	0	0	0	0	0	0	0	0	0	0	0	0	0	0	6	0	0	0	0	0	0	0	0	0
AAGGGGGAGATAACTAAGGGAACGTATGTTAG	0	0	13	0	0	0	0	0	0	0	0	0	0	0	0	0	0	0	0	0	0	0	0	0	0	0	0
AAGGGGGAGATAACTAAGGGAACGTATGTTCG	0	0	0	1	0	0	0	0	0	0	0	0	0	0	0	0	0	0	0	0	0	0	0	0	0	0	0
AAGGGGGAGGACGTCCGGGGTGCGGGGGGTTC	0	0	0	0	0	0	0	0	0	0	0	0	1	0	0	0	0	0	0	0	0	0	0	0	0	0	0
AAGGGGGAGGCTGCCTCGGCTTGGTTTCCTAG	0	0	217	0	0	0	0	0	0	0	0	0	0	0	0	0	0	0	0	0	0	0	0	0	0	0	0
AAGGGGGAGGCTGCCTCGGCTTGGTTTCCTCG	0	0	0	0	2	0	37	0	109	0	0	0	33	0	0	0	133	0	25	0	4	63	2	2	0	79	17
AAGGGGGATGTCCAAGCGATGGATGATGCTCG	0	0	0	0	0	0	0	0	0	0	0	0	0	0	0	0	0	0	0	0	0	0	2	0	0	0	0
AAGGGGGCACATTGCAAAGTCTCGGAGCGGCC	2	0	0	0	0	0	0	0	0	0	0	0	0	0	0	0	0	1	0	0	0	0	0	0	0	0	0
AAGGGGGCAGTTTAGATGGGCAGTTGGCGCTG	0	0	148	0	0	0	0	0	0	0	0	0	0	0	0	0	0	0	0	0	0	0	0	0	0	0	0
AAGGGGGCATATGGGTGGGCATGGAGGGATCC	1	0	0	0	0	0	0	0	0	0	0	0	0	0	0	0	0	0	0	0	0	0	0	0	0	0	0
AAGGGGGCGCTCGCCCAGGGCACGGGCCGATT	0	0	1	0	0	0	0	0	0	0	0	0	0	0	0	0	0	0	0	0	0	0	0	0	0	0	0
AAGGGGGCTGGATCGGAGTGTTCGCGCCTCTG	0	1	0	0	0	0	0	0	0	0	0	0	0	0	0	0	0	0	0	0	0	0	0	0	0	0	0
AAGGGGGGAGCGCCTGCACCCCCTCGTACCCT	0	0	0	0	0	0	0	0	2	0	0	0	0	0	0	0	0	0	0	0	0	0	0	0	0	0	0
AAGGGGGGAGCGGAATGGGAAGGGTGTGGTTG	0	0	0	8	1	0	0	0	0	0	0	0	0	0	0	0	0	0	0	0	0	0	0	0	0	0	0
AAGGGGGGCGCCGTGGCAGTGTCGCGTCAGGC	0	0	0	0	0	0	0	0	0	0	0	0	0	0	0	0	0	0	0	0	0	1	0	0	0	0	0
AAGGGGGGCGTGTCGGGCTGTAGTCGTCAGGC	0	0	0	0	0	0	0	0	0	0	0	0	0	1	0	0	0	0	0	0	0	0	0	0	0	0	0
AAGGGGGGTCTTGCTGGGTAAGCTCCTTTTTG	0	0	1	0	0	0	0	0	0	0	0	0	0	0	0	0	0	0	0	0	0	0	0	0	0	0	0
AAGGGGGGTGATTAGAACCAAGTATGTCGCAT	0	0	60	0	0	0	0	0	0	0	0	0	0	0	0	0	0	0	0	0	0	0	0	0	0	0	0
AAGGGGGGTGCCGGTGGTGTAGGAGGGGACTG	0	0	4	0	0	0	0	0	0	0	0	0	0	0	0	0	0	0	0	0	0	0	0	0	0	0	0
AAGGGGGGTGGCACGGGTGGTGGAGCAGGATC	35	0	0	0	0	0	0	0	0	0	0	0	0	0	0	0	0	0	0	0	0	0	0	0	0	0	0
AAGGGGGGTTAGTAACTGGCCGGGAGCCACTG	0	0	1	0	0	0	0	0	0	0	0	0	0	0	0	0	0	0	0	0	0	0	0	0	0	0	0
AAGGGGGGTTCCTTGCCAGCAATGGGTTTTTG	0	0	2	0	0	0	0	0	0	0	0	0	0	0	0	0	0	0	0	0	0	0	0	0	0	0	0
AAGGGGGTACGCACGCGAGTCAGGTGCGGCTT	0	0	83	38	100	171	142	57	0	43	0	0	0	0	0	0	0	0	0	0	0	0	0	0	0	0	0
AAGGGGGTACTAGTTGTTGGGATCCGTCAATC	0	0	0	0	0	0	1	0	0	0	0	0	0	0	0	0	0	0	0	0	0	0	0	0	0	0	0
AAGGGGGTCCAATGTTAGGTTGGGATAGATTT	0	0	1	0	0	0	0	0	0	0	0	0	0	0	0	0	0	0	0	0	0	0	0	0	0	0	0
AAGGGGGTGATTTCTAGGCGGTCCCGTCAGGC	0	0	0	0	0	0	0	0	0	0	0	0	0	0	0	0	0	0	1	0	0	0	0	0	0	0	0
AAGGGGGTGCCGACGAGACGTTGCTGGTGCCG	0	0	0	0	0	0	0	0	0	0	0	0	1	0	0	0	0	0	0	0	0	0	0	0	0	0	0
AAGGGGGTGGAAAAGGTTAACAGGGCGCTCTG	0	0	1	0	0	0	0	0	0	0	0	0	0	0	0	0	0	0	0	0	0	0	0	0	0	0	0
AAGGGGGTGGGTGTTTGGGCCGAGGGGGGTTG	0	0	0	0	0	0	0	0	0	0	0	0	0	0	1	0	0	0	0	0	0	0	0	0	0	0	0
AAGGGGGTGTCTATAATTGATTGTTGGGGCTG	0	0	0	0	0	0	0	0	58	0	0	0	12	0	0	0	0	53	0	0	0	0	0	0	0	0	0
AAGGGGGTTAACAAGGTTACGTCAGTCTCGGA	0	0	0	0	0	0	0	0	0	0	0	0	0	0	0	0	0	0	0	0	0	0	1	0	0	0	0
AAGGGGGTTACATTTATCGAAATGCCCGTAAC	0	0	1	0	0	0	0	0	0	0	0	0	0	0	0	0	0	0	0	0	0	0	0	0	0	0	0
AAGGGGGTTACATTTATCGAAATGCCCGTACC	0	0	0	0	0	0	0	0	170	0	0	0	0	0	0	0	0	0	0	0	0	0	0	0	0	0	0
AAGGGGGTTATTTTGACGTGAGGAAAGTCTAC	0	0	1	0	0	0	0	0	0	0	0	0	0	0	0	0	0	0	0	0	0	0	0	0	0	0	0
AAGGGGGTTCTCGTTCAAAATCTTGGCGTACC	2	0	0	0	4	1	0	0	1	0	0	0	0	0	0	0	0	0	0	0	0	0	0	0	0	0	0
AAGGGGGTTGATGCTGCGTCCTGTTACTATCG	0	0	1	0	0	0	0	0	0	0	0	0	0	0	0	0	0	0	0	0	0	0	0	0	0	0	0
AAGGGGGTTTATAGTGCCCCATGTACTGTCAT	0	0	1	0	0	0	0	0	0	0	0	0	0	0	0	0	0	0	0	0	0	0	0	0	0	0	0
AAGGGGGTTTTTCACTTTTTCGTGTAAGCCGT	0	0	1	0	0	0	0	0	0	0	0	0	0	0	0	0	0	0	0	0	0	0	0	0	0	0	0
AAGGGGTACGATATGAGGGGTCGTCGGAGCTG	0	0	1	0	0	0	0	0	0	0	0	0	0	0	0	0	0	0	0	0	0	0	0	0	0	0	0
AAGGGGTAGAGAGAGATAGGGTTGACTGGCTG	0	0	1	0	0	0	0	0	0	0	0	0	0	0	0	0	0	0	0	0	0	0	0	0	0	0	0
AAGGGGTATATGTTATTCGGCCCCGTCAGTCT	0	0	0	0	0	0	0	0	0	0	0	0	0	0	0	0	0	0	0	0	0	0	0	1	0	0	0
AAGGGGTCAGGTGTTAGGCCTGGGTCTACGAT	0	0	1	0	0	0	0	0	0	0	0	0	0	0	0	0	0	0	0	0	0	0	0	0	0	0	0
AAGGGGTCGATTGGTCGTATCGCGCATCTCAG	0	0	4	0	0	0	0	0	0	0	0	0	0	0	0	0	0	0	0	0	0	0	0	0	0	0	0
AAGGGGTCGCCCGATCGATGGGGGTCAGGTAG	0	0	50	0	0	0	0	0	0	0	0	0	0	0	0	0	0	0	0	0	0	0	0	0	0	0	0
AAGGGGTCGCCCGATCGATGGGGGTCAGGTCG	0	0	0	168	25	5	43	0	0	0	0	0	0	0	0	0	0	0	0	0	0	0	0	0	0	0	0
AAGGGGTGAAGAGCAACTAGTCCCGCCGATAC	0	0	13	0	0	0	0	0	0	0	0	0	0	0	0	0	0	0	0	0	0	0	0	0	0	0	0
AAGGGGTGAAGAGCAACTAGTCCCGCCGATCC	0	0	0	205	0	0	0	2	0	73	407	0	0	0	0	0	0	0	0	0	0	0	0	0	0	0	0
AAGGGGTGAAGAGCACACGTCTGAACTCCAGT	0	0	0	0	0	0	0	0	0	0	1	0	0	0	0	0	0	0	0	0	0	0	0	0	0	0	0
AAGGGGTGAGTAGGCGCGTATTCGATGGGGTT	0	0	1	0	0	0	0	0	0	0	0	0	0	0	0	0	0	0	0	0	0	0	0	0	0	0	0
AAGGGGTGAGTAGTCGTGCCGCCCCGTCAGGC	0	0	0	0	0	0	0	0	0	0	0	0	0	0	0	0	0	0	0	0	1	0	0	0	0	0	0
AAGGGGTGCCACGTCAGGGTCGATAATAGCCG	0	0	0	0	0	0	0	0	17	0	0	0	0	0	0	0	0	0	0	0	0	0	0	0	0	0	0
AAGGGGTGCGCTCCGTTCTATGCTCTCAGTCT	0	0	0	0	0	0	0	0	0	0	0	0	0	0	0	0	0	1	0	0	0	0	0	0	0	0	0
AAGGGGTGCGGTGTGGTGCGAAGACGTCAGGC	0	0	0	0	0	0	0	0	0	0	0	0	0	0	0	0	0	0	0	1	0	0	0	0	0	0	0
AAGGGGTGGAAAGTGTGGACGGATCGTAAATC	2	0	0	0	0	0	0	0	0	0	1	0	0	0	0	0	0	0	0	0	0	0	0	0	0	0	0
AAGGGGTGGATTGAAGAGGGTGGGGGAGCTTG	0	0	0	0	0	0	0	0	0	0	0	0	0	0	1	0	0	0	0	0	0	0	0	0	0	0	0
AAGGGGTGGGACGGGCCGGGTGGGGGCGAGCC	0	0	2	0	0	0	0	0	0	0	0	0	0	0	0	0	0	0	0	0	0	0	0	0	0	0	0
AAGGGGTGGGCTTCGTGAAGGAGCGCGACTTG	0	0	1	0	0	0	0	0	0	0	0	0	0	0	0	0	0	0	0	0	0	0	0	0	0	0	0
AAGGGGTGTACTCCATGTCAGATGCACAGTTG	0	0	33	0	0	0	0	0	0	0	0	0	0	0	0	0	0	0	0	0	0	0	0	0	0	0	0
AAGGGGTGTCTATAATTGATTGTTGGGGCTGT	0	0	0	0	0	0	0	0	1	0	0	0	0	0	0	0	0	0	0	0	0	0	0	0	0	0	0
AAGGGGTGTGGATTGGGACATCCTTCTAGTTG	0	0	1	0	0	0	0	0	0	0	0	0	0	0	0	0	0	0	0	0	0	0	0	0	0	0	0
AAGGGGTTAAGGCGGGGTGACGTCTGACTCTG	0	0	1	0	0	0	0	0	0	0	0	0	0	0	0	0	0	0	0	0	0	0	0	0	0	0	0
AAGGGGTTACTTCTAGGGATGCCGGCAAGACT	0	0	0	0	0	0	0	0	0	0	0	0	0	0	2	0	0	0	0	0	0	0	0	0	0	0	0
AAGGGGTTCGGAACATTGAATGTCCGCCAGTC	0	0	0	0	0	0	0	0	0	0	0	0	0	0	0	0	0	0	0	0	0	0	0	0	0	1	0
AAGGGGTTCGGTTGATGAATATTACCCCGTCA	0	0	0	0	0	0	0	0	0	0	2	2	0	0	0	0	0	0	0	0	0	0	0	0	0	0	0
AAGGGGTTCGTAAAAGACCCCATTTGCTGCTG	0	0	281	0	0	0	0	0	0	0	0	0	0	0	0	0	0	0	0	0	0	0	0	0	0	0	0
AAGGGGTTGAGTGCTGACGACAGCTCTCGCTG	0	0	0	0	0	0	9	0	18	0	0	0	5	0	0	0	0	4	0	0	0	0	0	0	0	0	0
AAGGGGTTGGGCGGGGTGTCTTCGGGGGGTTG	0	0	0	0	0	0	0	0	1	0	0	0	0	0	0	0	0	0	0	0	0	0	0	0	0	0	0
AAGGGGTTTAACGTTGCTCGCGCGGGTCTAAC	0	0	4	0	0	0	0	0	0	0	0	0	0	0	0	0	0	0	0	0	0	0	0	0	0	0	0
AAGGGGTTTAACGTTGCTCGCGCGGGTCTACC	175	0	0	0	0	0	0	0	0	0	166	0	0	0	0	0	0	0	0	0	0	0	0	0	0	0	0
AAGGGGTTTAGTAAGTAAGAGTCGCGTCAGGC	0	0	0	0	1	0	0	0	0	0	0	0	0	0	0	0	0	0	0	0	0	0	0	0	0	0	0
AAGGGGTTTTAGGGACGGTGCTGGTAGTGTTG	0	0	0	0	0	0	0	0	57	0	0	0	0	0	0	0	0	0	0	0	0	0	0	0	0	0	0
AAGGGTAACAGAACTGGGAAGGAGGAGAGTTG	0	0	427	0	0	0	0	0	0	0	0	0	0	0	0	0	0	0	0	0	0	0	0	0	0	0	0
AAGGGTAAGCAGATTATGCGGTATAGCAGTCT	0	0	0	0	0	0	6	0	0	0	0	0	0	0	0	0	0	0	0	0	0	0	0	0	0	0	0
AAGGGTAATAAAGAGCAAAAAATCTCGTCAGT	0	0	0	0	0	0	0	0	0	0	0	0	0	0	0	0	0	0	0	1	0	0	0	0	0	0	0
AAGGGTAATAAAGAGCAAAAATCTCGTCAGGC	0	0	0	0	0	0	0	0	0	0	0	0	0	0	0	0	0	0	0	1	0	0	0	0	0	0	0
AAGGGTAATCCGGCATCAGGGGGTGATGTTAG	0	0	1	0	0	0	0	0	0	0	0	0	0	0	0	0	0	0	0	0	0	0	0	0	0	0	0
AAGGGTACAGATGTATTCTACGCCCGAACTTG	0	0	1	0	0	0	0	0	0	0	0	0	0	0	0	0	0	0	0	0	0	0	0	0	0	0	0
AAGGGTACAGTTTAATAGGACGAGTCAATTCG	0	0	1	0	0	0	0	0	0	0	0	0	0	0	0	0	0	0	0	0	0	0	0	0	0	0	0
AAGGGTACATGTAAGTTGATATTGCATCAGTC	0	0	0	0	0	0	0	0	1	0	0	0	0	0	0	1	0	0	0	0	0	0	0	0	0	0	0
AAGGGTACATTTACAGGCTGGTTCGCTGTTTG	0	0	0	0	0	0	0	0	0	0	0	0	0	0	0	0	0	1	0	0	0	0	0	0	0	0	0
AAGGGTAGAGTAGGGCGGACAGAGGGGCGCAG	0	0	51	0	0	0	0	0	0	0	0	0	0	0	0	0	0	0	0	0	0	0	0	0	0	0	0
AAGGGTAGAGTAGGGCGGACAGAGGGGCGCCG	0	0	0	124	0	0	14	42	0	0	0	0	0	0	0	0	0	0	0	0	0	0	0	0	0	0	0
AAGGGTAGCGTTGGCCTAGGGCCGCGTCAGGC	0	0	0	0	0	0	0	0	0	0	0	0	0	0	0	0	1	0	0	0	0	0	0	0	0	0	0
AAGGGTAGGAATATACGTTCTAGAGCGTCAGT	0	0	0	0	0	0	0	0	0	0	0	0	0	0	0	0	0	0	0	0	0	0	0	1	0	0	0
AAGGGTAGTTACATAGTAAGCTTACTGGACTG	0	0	2	0	0	0	0	0	0	0	0	0	0	0	0	0	0	0	0	0	0	0	0	0	0	0	0
AAGGGTATCTGAGCTGGCAGCTCAGGCGGAAT	0	0	319	0	0	0	0	0	0	0	0	0	0	0	0	0	0	0	0	0	0	0	0	0	0	0	0
AAGGGTATCTGAGCTGGCAGCTCAGGCGGACT	0	0	0	5	0	0	0	0	0	0	0	0	0	0	0	0	0	0	0	0	0	0	0	0	0	0	0
AAGGGTATGGATGTGAACGGATTGGTAGGTCC	2	0	0	0	0	0	0	0	0	0	0	0	0	0	0	0	0	0	0	0	0	0	0	0	0	0	0
AAGGGTATGGTTGCTAGCGGCAACCGTCATCT	0	0	0	0	0	0	0	0	0	0	0	0	0	0	0	0	0	1	0	0	0	0	0	0	0	0	0
AAGGGTATTTATTTTAAAGACTCTTGCCTAAC	0	0	122	0	0	0	0	0	0	0	0	0	0	0	0	0	0	0	0	0	0	0	0	0	0	0	0
AAGGGTCAAGTCCCACGCTCGGGGCTGGACAG	0	0	1	0	0	0	0	0	0	0	0	0	0	0	0	0	0	0	0	0	0	0	0	0	0	0	0
AAGGGTCAGAACCTGCGGGCTCCCGTGGGTTG	0	0	1	0	0	0	0	0	0	0	0	0	0	0	0	0	0	0	0	0	0	0	0	0	0	0	0
AAGGGTCAGCAATTGGTACAAACTTAGTTCAC	0	0	2	0	0	0	0	0	0	0	0	0	0	0	0	0	0	0	0	0	0	0	0	0	0	0	0
AAGGGTCATATGCCCTGCAGCATCCGAATTTG	0	0	0	0	0	0	0	0	13	0	0	0	27	0	0	0	0	0	0	0	0	0	0	0	0	0	0
AAGGGTCATTGAGTGCCGGGAATAGGTACGAT	0	0	245	0	0	0	0	0	0	0	0	0	0	0	0	0	0	0	0	0	0	0	0	0	0	0	0
AAGGGTCATTGAGTGCCGGGAATAGGTACGCT	7	0	0	0	0	0	0	0	0	0	2	0	0	0	0	0	0	0	0	0	0	0	0	0	0	0	0
AAGGGTCCGCCGGAATCCGCCAGATATTCTTC	0	0	3	0	0	0	0	0	0	0	0	0	1	0	2	0	0	0	0	0	0	0	0	0	0	0	0
AAGGGTCCTCACTAAAGTCTGGGGGGTTGATT	0	0	0	0	0	0	0	0	0	0	0	0	9	0	12	0	0	0	1	0	0	0	0	0	0	0	0
AAGGGTCGAATTGATCGGCATATATGCGCTTG	0	0	15	0	0	0	0	0	0	0	0	0	0	0	0	0	0	0	0	0	0	0	0	0	0	0	0
AAGGGTCGAGTTACTAGCGTTGTGTTAGATAG	0	0	1	0	0	0	0	0	0	0	0	0	0	0	0	0	0	0	0	0	0	0	0	0	0	0	0
AAGGGTCGCTCATGGATTGTGTGGCGTCAGGC	0	0	0	0	0	0	0	0	0	0	0	0	0	0	0	0	0	0	0	0	1	0	0	0	0	0	0
AAGGGTCGGATTGCCGTGGATCCGTCACGCTG	0	0	2	0	0	0	0	0	0	0	0	0	0	0	0	0	0	0	0	0	0	0	0	0	0	0	0
AAGGGTCGGTTCCAACCGACAGCGGCGTCAGT	0	0	0	0	0	0	0	0	0	0	0	0	0	0	0	1	0	0	0	0	0	0	0	0	0	0	0
AAGGGTCGTGAGCTCTACGGAAAGCGTCAGGC	0	0	0	0	0	0	0	0	0	0	0	0	0	0	0	0	0	0	0	1	0	0	0	0	0	0	0
AAGGGTCTCCCTCCTACGGAACGCATGAGTTG	0	0	0	0	0	0	0	0	0	0	0	0	0	0	0	0	0	0	0	0	0	1	0	0	0	0	0
AAGGGTCTGATACGCCCAGCGTTCTTACCGTC	0	0	2	0	0	0	0	0	0	0	0	0	0	0	0	0	0	0	0	0	0	0	0	0	0	0	0
AAGGGTCTTGCCCTACTGGCGTGTAGCCATCG	0	0	0	0	0	0	1	0	0	0	0	0	0	0	0	0	0	0	0	0	0	0	0	0	0	0	0
AAGGGTGAAGAGGTCCTACCCAGGGGCTTTAG	0	0	1	0	0	0	0	0	0	0	0	0	0	0	0	0	0	0	0	0	0	0	0	0	0	0	0
AAGGGTGAGAGTGCGATGGGCTCGGGAAGTTG	0	0	1	0	0	0	0	0	0	0	0	0	0	0	0	0	0	0	0	0	0	0	0	0	0	0	0
AAGGGTGATCGCCGATCGGGTGGCGCGGTTAG	0	0	3	0	0	0	0	0	0	0	0	0	0	0	0	0	0	0	0	0	0	0	0	0	0	0	0
AAGGGTGATTTACAGCGCGCTGTACACGCCCT	0	0	0	0	0	0	1	0	34	0	0	0	4	0	0	0	0	46	0	0	0	0	0	0	0	0	0
AAGGGTGCATATTGCTTTGTGTGGGTTGGTCC	0	0	0	2	0	0	0	0	0	0	2	0	0	0	0	0	0	0	0	0	0	0	0	0	0	0	0
AAGGGTGCGAGGGCGCGGGGCAAGGGGGGTTG	0	0	1	0	0	0	0	0	0	0	0	0	0	0	0	0	0	0	0	0	0	0	0	0	0	0	0
AAGGGTGCGTACCCCTTGAGGAGCTTTGCTAG	0	0	2	0	0	0	0	0	0	0	0	0	0	0	0	0	0	0	0	0	0	0	0	0	0	0	0
AAGGGTGCTATCTCGTTAAGTTGGTTGGATTG	0	0	0	0	0	0	0	0	4	0	0	0	0	0	0	0	0	0	0	0	0	0	0	0	0	0	0
AAGGGTGCTCGAGAAAGGGAAGGGGGCTTATT	4	0	143	0	0	0	0	0	0	0	0	0	0	0	0	0	0	0	0	0	0	0	0	0	0	0	0
AAGGGTGGACATCTTCAAACCATGAGGAGTTG	0	0	1	0	0	0	0	0	0	0	0	0	0	0	0	0	0	0	0	0	0	0	0	0	0	0	0
AAGGGTGGGAATGGGCGATGAGTTGGGGATCG	0	0	0	0	0	0	0	0	1	0	0	0	0	0	0	0	0	0	0	0	0	0	0	0	0	0	0
AAGGGTGGGATCGGAAGAAATGAAAGTCATTG	0	0	3	0	0	0	0	0	0	0	0	0	0	0	0	0	0	0	0	0	0	0	0	0	0	0	0
AAGGGTGGGTTTTGTTAATGTTTCGTATGTTG	0	0	1	0	0	0	0	0	0	0	0	0	0	0	0	0	0	0	0	0	0	0	0	0	0	0	0
AAGGGTGGTAACGAGACCAGGAGGCAGGGTTT	0	0	1	0	0	0	0	0	0	0	0	0	0	0	0	0	0	0	0	0	0	0	0	0	0	0	0
AAGGGTGTAAGCGGGCGTTGAGGGTGCGGGTT	0	0	6	0	0	0	0	0	0	0	0	0	0	0	0	0	0	0	0	0	0	0	0	0	0	0	0
AAGGGTGTATTAGAAGGCAAGATTCGTCAGGC	0	0	0	0	0	0	0	0	0	0	0	0	0	0	0	0	0	0	0	1	0	0	0	0	0	0	0
AAGGGTGTCCCGGCGTGGTTTGGTCGTCAGGC	0	0	0	0	0	0	0	0	0	0	0	1	0	0	0	0	0	0	0	0	0	0	0	0	0	0	0
AAGGGTGTCGACGAGCGTGCATAAGGGGATTG	0	0	0	0	0	0	0	0	2	0	0	0	0	0	0	0	0	0	0	0	0	0	0	0	0	0	0
AAGGGTGTGATCTCCAGGGTTGAGTGGGGTTC	0	0	0	0	0	0	0	0	13	0	0	0	0	0	0	0	0	0	0	0	0	0	0	0	0	0	0
AAGGGTGTGTAAGAAAGACGAGAGGCCTGCTG	0	0	0	0	0	0	0	0	0	0	0	0	0	0	0	0	0	0	0	0	0	0	0	1	0	0	0
AAGGGTGTGTTCTCGGCGGGGGTCGTCAGTCT	0	0	0	0	0	0	0	0	0	0	0	0	0	0	0	0	0	0	0	0	0	0	0	0	0	1	0
AAGGGTGTTGGTTTCACCTGAGGGGGTATCCT	0	0	0	0	0	0	5	0	0	0	0	0	0	0	0	0	0	0	0	0	0	0	0	0	0	0	0
AAGGGTGTTTAACATCCTAGTGGTCGATGTCG	0	2	0	0	0	0	0	0	0	0	0	0	0	0	0	0	0	0	0	0	0	0	0	0	0	0	0
AAGGGTGTTTTTTGCATGTGATAACGGGCCTG	0	0	0	0	0	0	0	0	2	0	0	0	1	0	0	0	0	0	0	0	0	0	0	0	0	0	0
AAGGGTTACACAGACTGTATAGGTAACAGCTC	0	0	4	0	0	0	0	0	0	0	0	0	0	0	0	0	0	0	0	0	0	0	0	0	0	0	0
AAGGGTTACACTAGCCAATCGCTGCTCAGTAC	0	0	4	0	0	0	0	0	0	0	0	0	0	0	0	0	0	0	0	0	0	0	0	0	0	0	0
AAGGGTTACACTAGCCAATCGCTGCTCAGTCC	0	0	0	9	2	10	1	9	0	0	0	0	0	0	0	0	0	0	0	0	0	0	0	0	0	0	0
AAGGGTTAGTAGATGGTAGACGAGGTCAGTCT	0	0	0	0	0	0	0	1	0	0	0	0	0	0	0	0	0	0	0	0	0	0	0	0	0	0	0
AAGGGTTATCGTATGTTGGGCTGCGTTGTATC	0	0	6	0	0	0	0	0	0	0	0	0	0	0	0	0	0	0	0	0	0	0	0	0	0	0	0
AAGGGTTGAAACAGGACGACATTGGCGTGCTG	0	0	0	0	1	0	0	0	0	0	0	0	0	0	0	0	0	0	0	0	0	0	0	0	0	0	0
AAGGGTTGCACTTCAGGTTAATCGTCAGTCTC	0	0	0	0	0	0	0	0	0	0	0	0	0	0	0	0	0	0	1	0	0	0	0	0	0	0	0
AAGGGTTGCAGCCACTCTGTGCGAGGATTTTG	0	0	8	0	0	0	0	0	0	0	0	0	0	0	0	0	0	0	0	0	0	0	0	0	0	0	0
AAGGGTTGCCATCTCTTCACCAAACGGTCCGG	0	0	1	0	0	0	0	0	0	0	0	0	0	0	0	0	0	0	0	0	0	0	0	0	0	0	0
AAGGGTTGGACAGTACCACCACTTTAATTTTG	0	0	1	0	0	0	0	0	0	0	0	0	0	0	0	0	0	0	0	0	0	0	0	0	0	0	0
AAGGGTTGGCTGGAAAATGATTTTGGGTGCAG	0	0	15	0	0	0	0	0	0	0	0	0	0	0	0	0	0	0	0	0	0	0	0	0	0	0	0
AAGGGTTGGTTGGATCATCGGGTCCGTCAGGC	0	0	0	0	0	0	0	0	0	0	0	0	0	0	0	0	0	0	0	1	0	0	0	0	0	0	0
AAGGGTTGTCTACTTTGTTCAGTTCCGTCAGT	0	0	0	0	0	0	0	0	0	0	0	0	0	0	0	0	0	0	0	0	0	0	0	0	0	0	1
AAGGGTTGTCTAGCGCACTGGGTGAGGGGATT	0	0	12	0	0	0	0	0	0	0	0	0	0	0	0	0	0	0	0	0	0	0	0	0	0	0	0
AAGGGTTTAAACCCCATTGCTTCATAGTGAAC	0	0	3	0	0	0	0	0	0	0	0	0	0	0	0	0	0	0	0	0	0	0	0	0	0	0	0
AAGGGTTTACCTAGTCTCTATATAATTTTTTC	0	0	0	1	0	1	0	9	0	7	0	0	0	0	0	0	0	0	0	0	0	0	0	0	0	0	0
AAGGGTTTGTGCGCAGGCACCAGGAGACCTTG	0	0	32	0	0	0	0	0	0	0	0	0	0	0	0	0	0	0	0	0	0	0	0	0	0	0	0
AAGGGTTTTAGTCTGTATAACAGGCCGTGCTG	0	0	0	0	0	0	0	0	0	0	0	0	3	0	1	4	0	0	1	0	0	0	0	0	0	0	0
AAGGGTTTTGACCTCGGACACGTACGCCTCTG	1	0	3	0	0	2	0	4	0	0	0	0	0	0	0	0	0	0	0	0	0	0	0	0	0	0	0
AAGGGTTTTGCGGAGCTCGGTATAGAGGGCAG	0	0	3	0	0	0	0	0	0	0	0	0	0	0	0	0	0	0	0	0	0	0	0	0	0	0	0
AAGGGTTTTGTCGCGCTTGCTTTACGTCAGCT	0	0	0	0	0	0	0	0	0	0	0	0	0	0	0	0	0	0	1	0	0	0	0	0	0	0	0
AAGGGTTTTGTTGATGGCAACTAGTGTACTCG	0	0	0	0	0	0	0	0	0	0	0	0	0	0	0	0	0	2	0	0	0	0	0	0	0	0	0
AAGGGTTTTTCATTCGGGTGTATGGCCTCTTG	0	0	1	0	0	0	0	0	0	0	0	0	0	0	0	0	0	0	0	0	0	0	0	0	0	0	0
AAGGTAAACATATAAGATGCGGGATAAATCTG	0	0	0	0	0	0	0	0	0	0	0	0	0	0	0	0	17	52	0	0	0	0	0	0	0	0	0
AAGGTAAACGTATCGGGCAGCAGAAAGTCTAC	0	0	1	0	0	0	0	0	0	0	0	0	0	0	0	0	0	0	0	0	0	0	0	0	0	0	0
AAGGTAAACGTATCGGGCAGCAGAAAGTCTCC	0	0	0	2	0	0	1	2	1	2	0	0	0	0	0	0	0	0	0	0	0	0	0	0	0	0	0
AAGGTAACTCCCAAATCTTGCCGAAACTCCAG	0	0	1	0	0	0	0	0	0	0	0	0	0	0	0	0	0	0	0	0	0	0	0	0	0	0	0
AAGGTAACTGAATTACTCGCACTACGCTTTTG	0	0	14	0	0	0	0	0	0	0	0	0	0	0	0	0	0	0	0	0	0	0	0	0	0	0	0
AAGGTAAGCATTTGCCGTTCCTTTTTTCTCAG	0	0	7	0	0	0	0	0	0	0	0	0	0	0	0	0	0	0	0	0	0	0	0	0	0	0	0
AAGGTAAGCATTTGCCGTTCCTTTTTTCTCCG	0	0	0	70	0	0	0	0	0	0	0	0	0	0	0	0	0	0	0	0	0	0	0	0	0	0	0
AAGGTAAGGGGAGAACAGTATAATCGCTGAAT	0	0	1	0	0	0	0	0	0	0	0	0	0	0	0	0	0	0	0	0	0	0	0	0	0	0	0
AAGGTAAGGTAATTGGAATAGTGTCGTCAGGC	0	0	0	0	0	0	0	0	0	0	0	0	0	0	0	0	0	0	0	1	0	0	0	0	0	0	0
AAGGTAAGTTTCGACCGCGATTGGGCAGGTTG	0	0	0	1	0	0	0	0	0	0	0	0	0	0	0	0	0	0	0	0	0	0	0	0	0	0	0
AAGGTAATAAGTGGCTCTTGAGACCGTCAGGC	0	0	0	0	0	0	0	0	0	0	0	0	0	0	0	0	0	0	0	1	0	0	0	0	0	0	0
AAGGTAATAGCGTGTCTATGGTAGCGTCAGGC	0	0	0	0	1	0	0	0	0	0	0	0	0	0	0	0	0	0	0	0	0	0	0	0	0	0	0
AAGGTAATTATCCGGAGGCAGAATGCCTTCTC	0	0	0	0	0	1	0	0	0	0	0	0	0	0	0	0	0	0	0	0	0	0	0	0	0	0	0
AAGGTACCCCGGAATACCGAATAGCAACTGCT	0	0	0	2	0	0	0	0	0	0	0	0	0	0	0	0	0	0	0	0	0	0	0	0	0	0	0
AAGGTACGAATGGTGCCTTGCCGGAGCTGATT	0	0	1	0	0	0	0	0	0	0	0	0	0	0	0	0	0	0	0	0	0	0	0	0	0	0	0
AAGGTACGGAGGCGCCGGCAGGGGGGACGCTG	0	0	1	0	0	0	0	0	0	0	0	0	0	0	0	0	0	0	0	0	0	0	0	0	0	0	0
AAGGTACGGGTCTGGGTCGAATTGTGGTTTAG	0	0	1	0	0	0	0	0	0	0	0	0	0	0	0	0	0	0	0	0	0	0	0	0	0	0	0
AAGGTACTCACACCCGAAGTGATGTAGCCTAG	0	0	1	0	0	0	0	0	0	0	0	0	0	0	0	0	0	0	0	0	0	0	0	0	0	0	0
AAGGTACTCCATATAGCCGGTGCTAATGCCAG	0	0	3	0	0	0	0	0	0	0	0	0	0	0	0	0	0	0	0	0	0	0	0	0	0	0	0
AAGGTACTCTATTCTAGGTCTGCTCGTCAGGC	0	0	0	0	0	0	0	0	0	0	0	0	0	0	0	0	0	0	0	1	0	0	0	0	0	0	0
AAGGTACTCTTACGTGCTAGCCCACAATATTG	0	0	0	0	0	0	0	0	16	0	0	0	1	0	0	0	0	0	0	0	0	0	0	0	0	0	0
AAGGTACTTAATGTTTAACACTCTGCGATATT	0	0	0	0	0	0	0	0	3	0	0	0	0	0	0	0	0	0	0	0	0	0	0	0	0	0	0
AAGGTAGACGCACCATTCACCAAGGACACTTG	0	0	0	0	0	0	0	0	2	0	0	0	0	0	0	0	0	0	0	0	0	0	0	0	0	0	0
AAGGTAGACGCCTGCCTAAATCTCAATGGCCG	0	0	0	0	0	0	0	0	354	0	0	0	0	0	0	0	0	0	0	0	0	0	0	0	0	0	0
AAGGTAGACGGGGGCTCCCCATTTCAGGGAAC	0	0	38	0	0	0	0	0	0	0	0	0	0	0	0	0	0	0	0	0	0	0	0	0	0	0	0
AAGGTAGACGGGGGCTCCCCATTTCAGGGACC	0	0	0	0	0	0	0	0	334	0	0	0	0	0	0	0	0	0	0	0	0	0	0	0	0	0	0
AAGGTAGCTAAAAGTAAGGGCGCCCCCGGTCG	0	0	0	0	0	0	0	0	1	0	0	0	0	0	0	0	0	0	0	0	0	0	0	0	0	0	0
AAGGTAGGGGTTACACAGCACACCAAATGTAG	0	0	1	0	0	0	0	0	0	0	0	0	0	0	0	0	0	0	0	0	0	0	0	0	0	0	0
AAGGTAGGTTTAATTGGGACTCATTGATTCAG	0	0	15	0	0	0	0	0	0	0	0	0	0	0	0	0	0	0	0	0	0	0	0	0	0	0	0
AAGGTAGTATTCTATGCAGTTACCCGAGGCTC	0	0	0	0	0	0	0	0	0	0	0	0	0	0	0	0	1	2	0	0	0	0	0	0	0	0	0
AAGGTAGTGGATTTTGTCGACTTTCGTCAGGC	0	0	0	0	0	0	0	0	0	0	0	0	0	0	0	0	0	0	0	1	0	0	0	0	0	0	0
AAGGTATACGCCGGTGCATAATCCTACTGAAT	0	0	1	0	0	0	0	0	0	0	0	0	0	0	0	0	0	0	0	0	0	0	0	0	0	0	0
AAGGTATACGCTTTTGCGAGATAGGTTTTGAT	0	0	224	0	0	0	0	0	0	0	0	0	0	0	0	0	0	0	0	0	0	0	0	0	0	0	0
AAGGTATACGCTTTTGCGAGATAGGTTTTGCT	0	0	0	8	0	0	0	0	0	0	0	0	0	0	0	0	0	0	0	0	0	0	0	0	0	0	0
AAGGTATAGCTGAGGCAACGGTGGCGTCAGGC	0	0	0	0	0	0	0	0	0	0	0	0	0	0	0	0	0	0	0	1	0	0	0	0	0	0	0
AAGGTATAGTACGAACTTTGAAAGGCGCCTTG	0	0	1	0	0	0	0	0	0	0	0	0	0	0	0	0	0	0	0	0	0	0	0	0	0	0	0
AAGGTATATAAGTTCTGTCTGAATCGGCATTG	0	0	2	0	0	0	0	0	0	0	0	0	0	0	0	0	0	0	0	0	0	0	0	0	0	0	0
AAGGTATCATACGCCTACCGCGTGAAGATCTG	0	0	1	0	0	0	0	0	0	0	0	0	0	0	0	0	0	0	0	0	0	0	0	0	0	0	0
AAGGTATGGTTTGGGTGAGGCTTTGGTGATTG	0	0	1	0	0	0	0	0	0	0	0	0	0	0	0	0	0	0	0	0	0	0	0	0	0	0	0
AAGGTATTAAAACCCCTACGGTCGCGTCAGGC	0	0	0	0	0	0	0	0	0	0	0	0	0	0	0	0	0	0	0	0	2	0	0	0	0	0	0
AAGGTATTAGGGCGGCGAGATACTGTTTGTAT	0	0	1	0	0	0	0	0	0	0	0	0	0	0	0	0	0	0	0	0	0	0	0	0	0	0	0
AAGGTATTCCAATGTGTGCAAGGGGCCCGTGT	0	0	3	0	0	0	0	0	0	0	0	0	0	0	0	0	0	0	0	0	0	0	0	0	0	0	0
AAGGTATTGGATCGGAACCGCCTATCGAATTG	0	0	0	0	0	0	0	0	2	0	0	0	0	0	0	0	0	0	0	0	0	0	0	0	0	0	0
AAGGTATTGTAATCACTTTATGTTTATTACTG	0	0	3	0	0	0	0	0	0	0	0	0	0	0	0	0	0	0	0	0	0	0	0	0	0	0	0
AAGGTATTTTAACAGTGCCAAGGTTGATACCG	0	0	0	0	0	0	0	0	0	0	0	0	0	0	0	0	0	0	0	0	0	2	0	0	0	0	0
AAGGTCAAAGCTATGCAGAGTGGGCGAATCTG	0	0	0	0	0	0	0	0	1	0	0	0	0	0	0	0	0	0	0	0	0	0	0	0	0	0	0
AAGGTCAATGACTCATCGGGGGCGTGATACAG	0	0	3	0	0	0	0	0	0	0	0	0	0	0	0	0	0	0	0	0	0	0	0	0	0	0	0
AAGGTCACACTTTGTAAAAATTCACCGTGCTG	0	0	7	0	0	0	0	0	0	0	0	0	0	0	0	0	0	0	0	0	0	0	0	0	0	0	0
AAGGTCACATATATCGGCTGTAGTCGAGACAG	0	0	930	0	0	0	0	0	0	0	0	0	0	0	0	0	0	0	0	0	0	0	0	0	0	0	0
AAGGTCACATATATCGGCTGTAGTCGAGACCG	0	0	0	572	0	0	0	0	0	0	0	0	0	0	2	0	0	0	0	0	0	0	0	0	0	0	0
AAGGTCACATATCGGCTGTAGTCGAGACCGTA	0	0	0	2	0	0	0	0	0	0	0	0	0	0	0	0	0	0	0	0	0	0	0	0	0	0	0
AAGGTCACCTATATGATGGCATAGGAATGCTG	0	0	0	0	61	11	3635	0	0	0	0	0	0	0	0	0	0	0	0	0	0	0	0	0	0	0	0
AAGGTCAGGGAAGGGAAGGAGTGCCGTGTCAG	0	0	1	0	0	0	0	0	0	0	0	0	0	0	0	0	0	0	0	0	0	0	0	0	0	0	0
AAGGTCATGTTGGACGTTCTGCGACGTCAGGC	0	0	0	0	0	0	0	0	0	0	0	0	0	0	0	0	0	0	0	1	0	0	0	0	0	0	0
AAGGTCATTTTATTGTTAGGGGGGCCTGATCG	0	0	0	0	0	0	0	0	2	0	0	0	0	0	0	0	0	0	0	0	0	0	0	0	0	0	0
AAGGTCCAGAGGTCTTTACAGTACCGTCAGGC	0	0	0	0	1	0	0	0	0	0	0	0	0	0	0	0	0	0	0	0	0	0	0	0	0	0	0
AAGGTCCCATCACTTAACGTTTTTGATTTCTG	0	0	15	0	0	0	0	0	0	0	0	0	0	0	0	0	0	0	0	0	0	0	0	0	0	0	0
AAGGTCCGGATTAACTAACCAAGTCATCAGTC	0	0	0	0	0	0	0	0	0	0	1	0	0	0	0	0	0	0	0	0	0	0	0	0	0	0	0
AAGGTCCTCTGCGGGCTTTTTCTCGTCAGTCT	0	0	0	0	0	0	0	0	0	0	0	0	0	0	0	0	0	0	0	0	0	2	0	0	0	0	0
AAGGTCCTGAAGGAGGTGTGGGCGCGTCAGGC	0	0	0	0	0	0	0	0	0	0	0	0	0	0	0	0	0	0	0	0	0	0	0	0	1	0	0
AAGGTCGATAGTAAGAGCGGAATGGTGCACTG	0	0	1	0	0	0	0	0	0	0	0	0	0	0	0	0	0	0	0	0	0	0	0	0	0	0	0
AAGGTCGCAAGCGGATGGGGACGGCCTTGAGT	0	0	147	0	0	0	0	0	0	0	0	0	0	0	0	0	0	0	0	0	0	0	0	0	0	0	0
AAGGTCGCAAGCGGATGGGGACGGCCTTGATT	0	0	0	189	0	0	0	0	0	0	0	0	0	0	0	0	0	0	0	0	0	0	0	0	0	0	0
AAGGTCGCCCTGGGCACTGTGTGTCGTCAATC	0	0	0	0	0	1	0	0	0	0	0	0	0	0	0	0	0	0	0	0	0	0	0	0	0	0	0
AAGGTCGCGTATCACACTCGTAAAACGTCAGT	0	0	0	0	0	0	0	1	0	1	0	0	0	0	0	0	0	0	0	0	0	0	0	0	0	0	0
AAGGTCGGAAGTCTAAGAGTGTCGCGTCAGGC	0	0	0	0	0	0	0	0	0	0	0	0	0	0	0	1	0	0	0	0	0	0	0	0	0	0	0
AAGGTCGGGCTCATGAGTTGTCGGGGGGAATT	0	0	0	1	0	0	0	0	0	0	0	0	0	0	0	0	0	0	0	0	0	0	0	0	0	0	0
AAGGTCGGGTAAGAGAAGAATGCAGGGGGCTG	0	0	0	0	0	0	0	0	2	0	0	0	2	0	0	0	0	0	0	0	0	0	0	0	0	0	0
AAGGTCGGTTAAATGGCGTGGTTGGGATTTTG	0	0	17	0	0	0	0	0	0	0	0	0	0	0	0	0	0	0	0	0	0	0	0	0	0	0	0
AAGGTCGGTTATGTGCGGGGATATCGATGTTT	0	0	1	0	0	0	0	0	0	0	0	0	0	0	0	0	0	0	0	0	0	0	0	0	0	0	0
AAGGTCGTCTCTTTCGTTACTATTTTCTCTTG	0	0	1	0	0	0	0	0	0	0	0	0	0	0	0	0	0	0	0	0	0	0	0	0	0	0	0
AAGGTCGTGGGTCAAGTGTTCGGGATGGGTTG	0	0	0	0	0	0	0	0	34	0	0	0	0	0	0	0	0	3	0	0	0	0	0	0	0	0	0
AAGGTCGTGTATGGTACTGCCCCACGTCAGGC	0	0	0	0	0	0	0	0	0	0	0	0	0	0	0	0	0	0	0	0	0	0	0	0	0	0	1
AAGGTCGTGTTAATAGCCGTGCAGTGACACTG	0	0	1	0	0	0	0	0	0	0	0	0	0	0	0	0	0	0	0	0	0	0	0	0	0	0	0
AAGGTCGTTTACACGTGGGGGCAAGAGATAAC	0	0	720	0	0	0	0	0	0	0	0	0	0	0	0	0	0	0	0	0	0	0	0	0	0	0	0
AAGGTCGTTTACACGTGGGGGCAAGAGATACC	307	0	0	0	0	0	23	0	6	0	0	0	0	0	0	0	0	0	0	0	0	0	0	0	0	0	0
AAGGTCTAATGGGAGTTGCGAGACGTCAGTCT	0	0	0	0	0	0	0	0	0	0	0	0	0	0	1	0	0	0	0	0	0	0	0	0	0	0	0
AAGGTCTAATTTGTTGGTCGTTAAAACTGATT	0	0	5	0	0	0	0	0	0	0	0	0	0	0	0	0	0	0	0	0	0	0	0	0	0	0	0
AAGGTCTAGGACTTGTAGATTGGTAACAGTTG	0	0	1	0	0	0	0	0	0	0	0	0	0	0	0	0	0	0	0	0	0	0	0	0	0	0	0
AAGGTCTATTTTGGCGTTTTGAGACGTCAGGC	0	0	0	0	0	0	0	0	0	0	0	0	0	0	0	0	0	0	0	1	0	0	0	0	0	0	0
AAGGTCTCGAGAATAATGGATCGAATGGGTTG	0	0	2	0	0	0	0	0	0	0	0	0	0	0	0	0	0	0	0	0	0	0	0	0	0	0	0
AAGGTCTCGGAGGAGTGGGCTGGGAGTCTCTG	0	0	1	0	0	0	0	0	0	0	0	0	0	0	0	0	0	0	0	0	0	0	0	0	0	0	0
AAGGTCTGAGTGAGGTTCTTTTACACGGCTTC	0	0	28	0	0	0	0	0	0	0	0	0	0	0	0	0	0	0	0	0	0	0	0	0	0	0	0
AAGGTCTGCAGGCGCTTAGGAATCCGCAATTG	0	0	8	0	0	0	0	0	0	0	0	0	0	0	0	0	0	0	0	0	0	0	0	0	0	0	0
AAGGTCTGGAGCACGGCCTATGTTGCTCTCTG	0	0	1	0	0	0	0	0	0	0	0	0	0	0	0	0	0	0	0	0	0	0	0	0	0	0	0
AAGGTCTGTCGTTCAGTAATCTATTCTTTTTG	0	0	676	0	0	0	0	0	0	0	0	0	0	0	0	0	0	0	0	0	0	0	0	0	0	0	0
AAGGTCTTGGCCCCATCATCTGGTTTTACTTG	0	0	2	0	0	0	0	0	0	0	0	0	0	0	0	0	0	0	0	0	0	0	0	0	0	0	0
AAGGTCTTTAGTGATGCAGTGTTATGCCCTAC	0	0	1	0	0	0	0	0	0	0	0	0	0	0	0	0	0	0	0	0	0	0	0	0	0	0	0
AAGGTCTTTAGTGATGCAGTGTTATGCCCTCC	0	0	0	0	0	0	0	0	1	0	0	0	0	0	0	0	0	0	0	0	0	0	0	0	0	0	0
AAGGTCTTTCGTTCAGCGTCCTCTTTGGGTCT	0	0	0	0	0	0	0	0	0	0	0	0	0	0	0	0	0	0	0	0	0	2	0	0	0	0	0
AAGGTGAAAGGTTACTGGGGCGGTTGTCAGTC	0	0	0	0	0	0	1	0	0	0	0	0	0	0	0	0	0	0	0	0	0	0	0	0	0	0	0
AAGGTGAAATAAGGTTGGGTCTTGCGGGTCTT	0	0	1	0	0	0	0	0	0	0	0	0	0	0	0	0	0	0	0	0	0	0	0	0	0	0	0
AAGGTGAAATTCTTGGAGTATTCACGTCAAGT	0	0	0	0	0	0	0	0	0	0	0	0	0	0	0	0	0	0	0	0	0	0	0	1	0	0	0
AAGGTGAACGCTAGGCCTGGATACTTCGATTG	0	0	4	0	0	0	0	0	0	0	0	0	0	0	0	0	0	0	0	0	0	0	0	0	0	0	0
AAGGTGAACGTTTTGATCAAGTTGCGTCAGGC	0	0	0	0	0	0	0	0	0	0	0	0	0	0	0	0	0	0	0	1	0	0	0	0	0	0	0
AAGGTGAATCACGGTCGTATGCGCCGTCAGGC	0	0	0	0	0	0	0	0	0	0	0	0	0	0	0	0	0	0	0	1	0	0	0	0	0	0	0
AAGGTGAATCGTGTTCTCAGCTTGGGACTCTT	0	0	0	0	0	0	0	0	132	0	0	0	18	0	0	0	0	0	0	0	0	0	0	0	0	0	0
AAGGTGACGAGTTCCGGAAGTGGGGAGGACCG	0	0	0	0	0	0	0	0	1	0	0	0	0	0	0	0	0	0	0	0	0	0	0	0	0	0	0
AAGGTGACTCAGTTCGATGATTAATTGACTTG	0	0	3	0	0	0	0	0	0	0	0	0	0	0	0	0	0	0	0	0	0	0	0	0	0	0	0
AAGGTGACTTCCCGCAAGAGGGCGAACACTTG	0	0	1773	0	0	0	0	0	0	0	0	0	0	0	0	0	0	0	0	0	0	0	0	0	0	0	0
AAGGTGAGCAGCAGAACTCACCTTCATCAGTC	0	0	0	0	0	0	0	0	0	0	0	0	1	0	0	0	0	0	0	0	0	0	0	0	0	0	0
AAGGTGAGGGCTTAGCATGTCGAGGGAGACAG	0	0	1	0	0	0	0	0	0	0	0	0	0	0	0	0	0	0	0	0	0	0	0	0	0	0	0
AAGGTGAGTACACCATGGGTCCGGCGTTTCAG	0	0	20	0	0	0	0	0	0	0	0	0	0	0	0	0	0	0	0	0	0	0	0	0	0	0	0
AAGGTGAGTCGATTTACGCCCAAGATTGATTC	0	0	1	0	0	0	0	0	0	0	0	0	0	0	0	0	0	0	0	0	0	0	0	0	0	0	0
AAGGTGATCTTGGTATTCGTCGCCCGTCAGCT	0	0	0	1	0	1	0	0	0	1	0	0	0	0	0	0	0	0	0	0	0	0	0	0	0	0	0
AAGGTGATGGGCTAAAGGGGGCGGCATCAGTC	0	0	0	0	0	0	0	0	0	1	0	0	0	0	0	0	0	0	0	0	0	0	0	0	0	0	0
AAGGTGATGTCTCGCCGGCCCAGGGTGCGTTG	0	0	56	0	0	0	0	0	0	0	0	0	0	0	0	0	0	0	0	0	0	0	0	0	0	0	0
AAGGTGCATGATTATGGGAGGCGTCGCTTTTG	0	0	509	0	0	0	0	0	0	0	0	0	0	0	0	0	0	0	0	0	0	0	0	0	0	0	0
AAGGTGCATGTTGGTATGATTGACGAGCATTC	0	0	5	0	0	0	0	0	0	0	0	0	0	0	0	0	0	0	0	0	0	0	0	0	0	0	0
AAGGTGCCTGGCGGTAGAAGTTTTTCCTGCAG	0	0	1	0	0	0	0	0	0	0	0	0	0	0	0	0	0	0	0	0	0	0	0	0	0	0	0
AAGGTGCCTTGAGTCTGACAGTAGCGTCAGGC	0	0	0	0	0	0	0	0	0	0	0	0	0	0	0	1	0	0	0	0	0	0	0	0	0	0	0
AAGGTGCGAATATTATCGTTTAACGTCAGTCT	0	0	0	0	0	0	0	0	0	0	0	0	0	0	0	0	4	0	0	0	0	0	0	0	0	0	0
AAGGTGCGGCAAGAAAAAAGAAATGACGGTCC	0	0	0	0	0	0	0	0	1	0	0	0	0	0	0	0	0	0	0	0	0	0	0	0	0	0	0
AAGGTGCGTGCAAAAGGTTGGCGAGGGTAGTC	0	0	0	0	0	0	0	0	0	0	0	0	1	0	0	0	0	0	0	0	0	0	0	0	0	0	0
AAGGTGCTATTGTTCTTCGTTCGTTTTCGTCC	0	0	0	0	1	0	0	2	0	0	0	0	0	0	1	0	0	0	0	0	0	0	0	0	0	0	0
AAGGTGCTTGGCGTAAGTGGACGAAAGTACTG	0	0	0	0	0	0	3	0	35	0	0	0	0	0	0	0	0	0	0	0	0	0	0	0	0	0	0
AAGGTGCTTTCGCGTCTCTCTGTACAGCCCTG	0	0	3	0	0	0	0	0	0	0	0	0	0	0	0	0	0	0	0	0	0	0	0	0	0	0	0
AAGGTGCTTTGACTGTTGGAGTGAGTTCGCTG	0	0	0	0	0	0	0	0	0	0	0	0	0	0	5	0	0	0	0	0	0	0	0	0	0	0	0
AAGGTGCTTTTGTGGTTTTGATGACGTCAGGC	0	0	0	0	0	0	0	0	0	0	0	0	0	0	0	0	0	0	0	1	0	0	0	0	0	0	0
AAGGTGGAGAAAGGGCGGGGAGCGTCTAGTTG	0	0	1	0	0	0	0	0	0	0	0	0	0	0	0	0	0	0	0	0	0	0	0	0	0	0	0
AAGGTGGAGCCTATTACCTGATTTTACCCTTG	0	0	1	0	0	0	0	0	0	0	0	0	0	0	0	0	0	0	0	0	0	0	0	0	0	0	0
AAGGTGGAGCGCGTGCGGGGCGGGGGGTACAG	0	0	1	0	0	0	0	0	0	0	0	0	0	0	0	0	0	0	0	0	0	0	0	0	0	0	0
AAGGTGGAGGAAGCGCGTGATGGGCGTTCATT	0	0	0	0	0	0	0	0	0	0	0	0	0	0	0	0	0	0	0	0	0	0	0	3	0	0	0
AAGGTGGAGTGCTGGTGCCGCATATCTCTTAG	0	0	1	0	0	0	0	0	0	0	0	0	0	0	0	0	0	0	0	0	0	0	0	0	0	0	0
AAGGTGGCAACGCTGGATTACTGGGAATCTAG	0	0	2	0	0	0	0	0	0	0	0	0	0	0	0	0	0	0	0	0	0	0	0	0	0	0	0
AAGGTGGCACTCGATTTTAGCTATCCGTCAGT	0	0	0	0	0	0	0	0	0	0	1	0	0	0	0	0	0	0	0	0	0	0	0	0	0	0	0
AAGGTGGCGAACTCTTCGGCCGGATGGGGCTC	0	0	0	0	0	0	0	0	0	0	0	0	0	0	0	0	0	1	0	0	0	0	0	0	0	0	0
AAGGTGGCGACTGTAAAGGGGGGCACAGGCCG	0	0	0	0	0	0	0	0	11	0	0	0	0	0	0	0	0	0	0	0	0	0	0	0	0	0	0
AAGGTGGCGCAGGTGGCTTTTGGAAATGAAAT	0	0	1	0	0	0	0	0	0	0	0	0	0	0	0	0	0	0	0	0	0	0	0	0	0	0	0
AAGGTGGCTATGGGCGGCTGTGGGCTATGTCG	17	0	0	0	0	0	0	0	0	0	0	0	0	0	0	0	0	0	0	0	0	0	0	0	0	0	0
AAGGTGGGACCTTAGCGCGGAGGAAGAGGTAG	0	0	1	0	0	0	0	0	0	0	0	0	0	0	0	0	0	0	0	0	0	0	0	0	0	0	0
AAGGTGGGAGTACTTAATCGTTCCCGTCAGGC	0	0	0	0	0	0	0	0	0	0	0	0	0	0	0	0	0	0	0	1	0	0	0	0	0	0	0
AAGGTGGGCCTATGGAAGGCCTTGCATCAGTC	0	0	0	0	0	0	0	0	0	0	0	0	0	0	0	0	0	0	0	0	0	0	0	0	0	0	1
AAGGTGGGGCAAGTGAACGGCGCATGTCGTTG	0	0	6	0	0	0	0	0	0	0	0	0	0	0	0	0	0	0	0	0	0	0	0	0	0	0	0
AAGGTGGGGCGGGACGATGGGCCCCCGAACAG	0	0	15	0	0	0	0	0	0	0	0	0	0	0	0	0	0	0	0	0	0	0	0	0	0	0	0
AAGGTGGGGGAAAAAGGGGGTGCGGGGATTAG	0	0	1	0	0	0	0	0	0	0	0	0	0	0	0	0	0	0	0	0	0	0	0	0	0	0	0
AAGGTGGGGGGTCGGCGCAAGGGGGGCAGCAG	0	0	1	0	0	0	0	0	0	0	0	0	0	0	0	0	0	0	0	0	0	0	0	0	0	0	0
AAGGTGGGGTCCGACAGCCACAAGATGTACTG	0	0	1	0	0	0	0	0	0	0	0	0	0	0	0	0	0	0	0	0	0	0	0	0	0	0	0
AAGGTGGGGTCTATTGTGTAGCCGTTGTTTAG	0	0	1	0	0	0	0	0	0	0	0	0	0	0	0	0	0	0	0	0	0	0	0	0	0	0	0
AAGGTGGGTAACTAGGGGGAAGAGTAGAGCTG	0	0	1	0	0	0	0	0	0	0	0	0	0	0	0	0	0	0	0	0	0	0	0	0	0	0	0
AAGGTGGGTACAGATCAGGGTGGGTGCCCCTG	0	0	228	0	0	0	0	0	38	0	0	0	170	4	157	41	0	0	2	0	0	0	0	0	0	0	0
AAGGTGGGTGTCGCACTGGGTAGGGTGGCCTG	0	0	0	0	0	0	0	0	7	0	0	0	0	0	0	0	0	3	0	0	0	0	0	0	0	0	0
AAGGTGGGTGTCGGTGGGTGTGGGATCTGTTG	0	0	0	0	0	0	0	0	0	0	0	0	0	0	0	0	0	1	0	0	0	0	0	0	0	0	0
AAGGTGGTAGGCGATTGAAGCCATCCGCTCAG	0	0	2	0	0	0	0	0	0	0	0	0	0	0	0	0	0	0	0	0	0	0	0	0	0	0	0
AAGGTGGTCCGATGCCGGGGGACCGGGTACTG	0	0	1	0	0	0	0	0	0	0	0	0	0	0	0	0	0	0	0	0	0	0	0	0	0	0	0
AAGGTGGTGCAGGTGTGGGAAGATTGGACTTT	0	1	0	0	0	0	0	0	0	0	0	0	0	0	0	0	0	0	0	0	0	0	0	0	0	0	0
AAGGTGGTGCCAACGTTAGCTGGTCCGCTGCC	0	0	261	0	0	0	15	0	60	0	0	0	102	0	1	0	13	1	20	0	0	32	0	0	0	9	1
AAGGTGGTGGGCATTTCCTGTAATGCTCTAAT	0	0	119	0	0	0	0	0	0	0	0	0	0	0	0	0	0	0	0	0	0	0	0	0	0	0	0
AAGGTGGTGGTAGGCGGAATATCGTGTGGCTG	0	0	0	0	0	0	0	0	1	0	0	0	0	0	0	0	0	0	0	0	0	0	0	0	0	0	0
AAGGTGGTGGTTTAGCGAGGACGCGCGCGTTG	0	0	1	0	0	0	1	0	0	0	0	0	0	0	0	0	0	0	0	0	0	0	0	0	0	0	0
AAGGTGGTTAAGATCGGCATAATCTCAGTCTG	0	0	1	0	0	0	1	0	7	0	0	0	4	0	2	0	3	0	0	0	0	0	0	0	0	0	0
AAGGTGGTTAAGTTCCTCGATGGATCAACTTG	0	0	0	0	0	0	0	0	6	0	0	0	0	0	0	0	0	10	0	0	0	0	0	0	0	0	0
AAGGTGGTTAGATATGGGAGACAGTAATCCAG	0	0	15	0	0	0	0	0	0	0	0	0	0	0	0	0	0	0	0	0	0	0	0	0	0	0	0
AAGGTGGTTAGATATGGGAGACAGTAATCCCG	0	0	0	56	2	0	0	35	0	0	0	0	0	0	0	0	0	0	0	0	0	0	0	0	0	0	0
AAGGTGGTTCGATATGGGTCTTGCTTATCATT	0	0	2	0	0	0	0	0	0	0	0	0	0	0	0	0	0	0	0	0	0	0	0	0	0	0	0
AAGGTGTAGACATGTAACCGTTTGGTCTGCTG	0	0	231	0	0	0	0	0	0	0	0	0	0	0	0	0	0	0	0	0	0	0	0	0	0	0	0
AAGGTGTATACAGCACCGGAATTTGACGGTCG	0	0	0	0	0	0	0	0	2	0	0	0	0	0	0	0	0	0	0	0	0	0	0	0	0	0	0
AAGGTGTATATTTCTGTATCTGGATTGCTTCG	0	0	0	0	0	0	0	0	28	0	0	0	3	0	0	0	0	112	0	0	0	0	0	0	0	0	0
AAGGTGTCAATAGGTTGCGAGTTACGTCAGGC	0	0	0	0	0	0	0	0	0	0	0	0	0	0	0	0	0	0	0	1	0	0	0	0	0	0	0
AAGGTGTCACGCAGATGGGGAGTGGAGTACTG	0	0	0	0	0	0	0	0	0	0	0	1	0	0	0	0	0	0	0	0	0	0	0	0	0	0	0
AAGGTGTCGGTTGTGTGGAGCGTGGTGTCTTG	0	0	21	226	0	0	23	0	2	0	324	0	0	0	0	0	0	0	0	0	0	0	0	0	0	0	0
AAGGTGTGGCCAGCGAGAGTGGCCCCGGCTTG	0	0	13	0	0	0	0	0	0	0	0	0	0	0	0	0	0	0	0	0	0	0	0	0	0	0	0
AAGGTGTGGCTAGTGTACACGTGGAGGACTCG	0	0	0	0	0	0	1	0	0	0	0	0	0	0	0	0	0	0	0	0	0	0	0	0	0	0	0
AAGGTGTGGGATGTTTCCGAAAAACGTCAGGC	0	0	0	0	0	0	0	0	0	0	0	0	0	0	0	0	0	0	0	1	0	0	0	0	0	0	0
AAGGTGTTATGGGGGACTGAAAGGCTGTTAAC	0	0	721	0	0	0	0	0	0	0	0	0	0	0	0	0	0	0	0	0	0	0	0	0	0	0	0
AAGGTGTTATGGGGGACTGAAAGGCTGTTACC	20	0	0	0	0	0	0	0	0	0	22	0	0	0	0	0	0	0	0	0	0	0	0	0	0	0	0
AAGGTGTTCCTATCAGGGGCCAGTGGGTTCCC	0	0	0	0	0	0	0	0	0	0	0	0	11	0	0	0	0	0	0	0	0	0	0	0	0	0	0
AAGGTGTTCGACCGTCAATACAGATCGTGCAG	0	0	15	0	0	0	0	0	0	0	0	0	0	0	0	0	0	0	0	0	0	0	0	0	0	0	0
AAGGTGTTGAACGCGATCAAGTACATAGTTAG	0	0	1	0	0	0	0	0	0	0	0	0	0	0	0	0	0	0	0	0	0	0	0	0	0	0	0
AAGGTGTTGACCGATTCTCGGCTCCTTCATTG	0	0	1	0	0	0	0	0	0	0	0	0	0	0	0	0	0	0	0	0	0	0	0	0	0	0	0
AAGGTGTTTAGTTGTTTTAAGTGGCAGTGCCG	0	0	0	0	0	0	0	2	0	0	0	0	0	0	0	0	0	0	0	0	0	0	0	0	0	0	0
AAGGTGTTTCCCGTGAATTGGGTGTTGGATCG	0	0	0	0	0	0	1	0	4	0	0	0	0	0	0	0	0	0	0	0	0	0	0	0	0	0	0
AAGGTGTTTTTCGATCACAGAGGCGTCAGTCT	1	0	0	0	0	0	0	0	0	0	0	0	0	0	0	0	0	0	0	0	0	0	0	0	0	0	0
AAGGTTAACCAATCATGACGGTCACTTACTTG	1	0	18	0	0	0	0	0	0	0	0	0	0	0	0	0	0	0	0	0	0	0	0	0	0	0	0
AAGGTTAAGATCTTTTAGGACGGTCGTACTCG	0	0	0	61	0	0	8	0	0	0	0	0	0	0	0	0	0	0	0	0	0	0	0	0	0	0	0
AAGGTTAATCCTATTGCCTCCCATTGCATTTC	0	0	1	0	0	0	0	0	0	0	0	0	0	0	0	0	0	0	0	0	0	0	0	0	0	0	0
AAGGTTACACCCTGTGGTTGTTAGTTCATTTG	0	0	1	0	0	0	0	0	0	0	0	0	0	0	0	0	0	0	0	0	0	0	0	0	0	0	0
AAGGTTACCCGTTGCTTCTCGGATGACTTTCG	0	0	0	0	0	0	0	0	1	0	0	0	0	0	0	0	0	0	0	0	0	0	0	0	0	0	0
AAGGTTACCTGACAGGAGCCACGATCCCGTAG	0	0	13	0	0	0	0	0	0	0	0	0	0	0	0	0	0	0	0	0	0	0	0	0	0	0	0
AAGGTTACGGCTTGCTCAGGCCGGGAGTTTCG	0	0	0	0	0	0	0	0	0	0	0	0	0	0	1	0	0	0	0	0	0	0	0	0	0	0	0
AAGGTTAGAGCCGTTGGGATTTTGAGCACTTG	0	0	0	0	0	0	1	0	0	0	0	0	0	0	0	0	0	0	0	0	0	0	0	0	0	0	0
AAGGTTAGCATATTATGGAGTACACATACCTG	0	0	323	671	0	0	16	2	49	0	72	0	0	0	0	0	0	0	0	0	0	0	0	0	0	0	0
AAGGTTAGGTTTTTCTTTCAGGGTTTACGTTT	0	0	0	0	0	0	0	0	0	0	0	1	0	0	0	0	0	0	0	0	0	0	0	0	0	0	0
AAGGTTATACGGTGTGCTGTAGAGCACCATTG	0	0	6	0	0	0	0	0	0	0	0	0	0	0	0	0	0	0	0	0	0	0	0	0	0	0	0
AAGGTTATCTTAATATTTTTAGGTTCAGTCTC	0	0	0	0	0	0	0	0	0	0	0	0	0	0	0	0	0	0	0	0	1	0	0	0	0	0	0
AAGGTTATGAAGTCTGGCCTCTCTAGCAACTG	0	0	1	0	0	0	0	0	0	0	0	0	0	0	0	0	0	0	0	0	0	0	0	0	0	0	0
AAGGTTATGCCACGGCTGTGAAGGCTGTTCAC	0	0	1	0	0	0	0	0	0	0	0	0	0	0	0	0	0	0	0	0	0	0	0	0	0	0	0
AAGGTTATGGATCATAGTCGGGTGGGAATCTG	0	0	361	41	0	0	0	0	0	0	0	0	0	0	0	0	0	0	0	0	0	0	0	0	0	0	0
AAGGTTATTAATTTCTTTGTTAGCCAATCTTG	0	0	2	0	0	0	0	0	0	0	0	0	0	0	0	0	0	0	0	0	0	0	0	0	0	0	0
AAGGTTATTTTATCCGGAACCTTCACAGCCTG	0	0	7	0	0	0	0	0	0	0	0	0	0	0	0	0	0	0	0	0	0	0	0	0	0	0	0
AAGGTTCAGTTAACCGATCCCAATGGCCCTAG	0	0	1	0	0	0	0	0	0	0	0	0	0	0	0	0	0	0	0	0	0	0	0	0	0	0	0
AAGGTTCATTAAGCTAAGTTGTGGCGTCAGCC	0	0	0	0	0	0	0	0	0	0	0	0	0	0	0	0	1	0	0	0	0	0	0	0	0	0	0
AAGGTTCCGGAGGGGACTCAGTCGCGTCAGGC	0	0	0	0	0	0	0	0	0	0	0	0	0	0	0	0	0	0	0	1	0	0	0	0	0	0	0
AAGGTTCGCTGGACGGGGCTCGTTTTAATCTT	0	0	0	0	0	0	0	0	0	0	0	0	0	0	0	0	0	0	0	0	0	1	0	0	0	0	0
AAGGTTCGGGTGGGAATTAACGTGAATTTCTC	0	0	1	0	0	0	0	0	0	0	0	0	0	0	0	0	0	0	0	0	0	0	0	0	0	0	0
AAGGTTCTCTGAGTTTTGCAGGTCTAATATTG	0	0	6	0	0	0	0	0	0	0	0	0	0	0	0	0	0	0	0	0	0	0	0	0	0	0	0
AAGGTTCTGACATCGCTAAGCGTTTCTCGCTG	0	0	1	0	0	0	0	0	0	0	0	0	0	0	0	0	0	0	0	0	0	0	0	0	0	0	0
AAGGTTCTGGCATGCAAGTATTCTGGTGGTTG	0	0	3	65	0	0	0	0	0	0	0	0	0	0	0	0	0	0	0	0	0	0	0	0	0	0	0
AAGGTTCTTATTCATATCAATCCATGTGGTTG	0	0	1	0	0	0	0	0	0	0	0	0	0	0	0	0	0	0	0	0	0	0	0	0	0	0	0
AAGGTTCTTCGCTTCGTTATTGCTGCAATTTG	0	0	1	0	0	0	0	0	0	0	0	0	0	0	0	0	0	0	0	0	0	0	0	0	0	0	0
AAGGTTGACCAGGCATTTATGTGATCCTTCTG	0	0	2	0	0	0	0	0	0	0	0	0	0	0	0	0	0	0	0	0	0	0	0	0	0	0	0
AAGGTTGATCCTTTATCTAGTCGTCAGTCTCG	0	0	0	1	0	0	0	0	0	0	0	0	0	0	0	0	0	0	0	0	0	0	0	0	0	0	0
AAGGTTGCACATCATGTCAAAAACGTCAGTCT	0	0	0	0	0	0	0	0	0	0	0	0	0	0	0	0	0	1	0	0	0	0	0	0	0	0	0
AAGGTTGCATATTTCATATGGCCTCAACCCTT	0	0	1	0	0	0	0	0	0	0	0	0	0	0	0	0	0	0	0	0	0	0	0	0	0	0	0
AAGGTTGCCATCTCCGTAGGCTTCTAATGTTG	0	0	5	0	0	0	0	0	0	0	0	0	0	0	0	0	0	0	0	0	0	0	0	0	0	0	0
AAGGTTGCCATGCCCCATTTGGTATATGTTAG	0	0	4	0	0	0	0	0	0	0	0	0	0	0	0	0	0	0	0	0	0	0	0	0	0	0	0
AAGGTTGCCCGAGTTAAGGAAGGATCTGTCAT	0	0	8	0	0	0	0	0	0	0	0	0	0	0	0	0	0	0	0	0	0	0	0	0	0	0	0
AAGGTTGCCTTTGTGTTATTGCTAGCGTCAGT	0	0	0	0	0	0	1	0	0	0	0	0	0	0	0	0	0	0	0	0	0	0	0	0	0	1	0
AAGGTTGCGGGTTTGGCCTGCGTGGTAGGTTC	0	0	0	0	0	0	0	0	1	0	0	0	0	0	0	0	0	0	0	0	0	0	0	0	0	0	0
AAGGTTGGGCAGTAGGTTCGTAACGGGTACTG	0	0	0	1	0	0	0	0	0	0	0	0	0	0	0	0	0	0	0	0	0	0	0	0	0	0	0
AAGGTTGGGGGAGGAATCGCGCAGATGCGTTG	8	0	7	35	6	24	26	31	2	2	0	0	0	0	0	0	0	0	0	0	0	0	0	0	0	0	0
AAGGTTGGGGGGAGGAATCGCGCAGATGCGTT	0	0	0	0	0	0	0	1	0	0	0	0	0	0	0	0	0	0	0	0	0	0	0	0	0	0	0
AAGGTTGGGGGTGGACAGGGACGGGTTTGGTC	0	0	4	0	0	0	0	0	0	0	0	0	0	0	0	0	0	0	0	0	0	0	0	0	0	0	0
AAGGTTGGGGTGAATCGAAGGGGGCGAAGTTG	0	0	1	0	0	0	0	0	0	0	0	0	0	0	0	0	0	0	0	0	0	0	0	0	0	0	0
AAGGTTGGTCAGATATATTATTGGCGGTCAGT	0	0	0	0	0	0	0	0	0	1	0	0	0	0	0	0	0	0	0	0	0	0	0	0	0	0	0
AAGGTTGGTCCTAACAATTAATGACGTCAGGC	0	0	0	0	0	0	0	0	0	0	0	0	0	0	0	0	0	0	0	1	0	0	0	0	0	0	0
AAGGTTGGTCTACCGATGGGGTGCGGGGGTTG	0	0	76	0	0	0	0	1	0	0	0	0	0	0	0	0	0	0	0	0	0	0	0	0	0	0	0
AAGGTTGGTGATGGGAAGTATTGGAGACAATT	0	0	1	0	0	0	0	0	0	0	0	0	0	0	0	0	0	0	0	0	0	0	0	0	0	0	0
AAGGTTGGTGTCTGGGTCCCTCACACTGGAAT	0	0	1	0	0	0	0	0	0	0	0	0	0	0	0	0	0	0	0	0	0	0	0	0	0	0	0
AAGGTTGTAGTGTAGTGCGGCGTTCGTCCGGC	0	0	0	0	0	0	0	0	0	0	0	0	0	0	0	0	0	0	0	2	0	0	0	0	0	0	0
AAGGTTGTGCATTACCAAGGTGGTCCGGGATC	0	0	0	1	0	0	0	0	0	0	0	0	0	0	0	0	0	0	0	0	0	0	0	0	0	0	0
AAGGTTGTGGTTGTTGCGTCAGTCTCGGAGCG	0	0	0	0	0	0	0	0	0	2	0	0	0	0	0	0	0	0	0	0	0	0	0	0	0	0	0
AAGGTTGTTGACGCTCTCATGGGCGTCAGTCT	0	0	0	1	0	0	0	1	0	0	0	0	0	0	0	0	0	0	0	0	0	0	0	2	0	0	0
AAGGTTTAAAGAGATGAGCCATTCTCTCACTG	0	0	0	0	0	0	0	0	1	0	0	0	0	0	0	0	0	0	0	0	0	0	0	0	0	0	0
AAGGTTTAAGGTTATCGTGGCAGGGCGTCAGT	0	0	0	0	0	0	0	0	0	0	0	0	0	0	0	0	0	0	0	0	0	0	0	1	0	0	0
AAGGTTTAAGTTTGGGCAGTTAAGCATCAGTC	0	0	0	0	0	0	0	0	0	0	0	0	0	0	0	0	0	0	0	0	0	0	0	0	0	1	0
AAGGTTTAATTGCTCACGTTGCCAAGCTATTT	0	0	8	0	0	0	0	0	0	0	0	0	0	0	0	0	0	0	0	0	0	0	0	0	0	0	0
AAGGTTTAGAGTGGATGTGTTTGACTTCAGTC	0	0	0	0	0	0	0	0	1	0	0	0	0	0	0	0	0	0	0	0	0	0	0	0	0	0	0
AAGGTTTAGCATGCCATCTCTATCGCACATTT	0	0	1	0	0	0	0	0	0	0	0	0	0	0	0	0	0	0	0	0	0	0	0	0	0	0	0
AAGGTTTATAAATTCTGGCGACAACTTGTTTG	0	0	6	0	0	0	0	0	0	0	0	0	0	0	0	0	0	0	0	0	0	0	0	0	0	0	0
AAGGTTTATGTTAAAATTGTCGCCAGTTGTAG	0	0	8	0	0	0	0	0	0	0	0	0	0	0	0	0	0	0	0	0	0	0	0	0	0	0	0
AAGGTTTATGTTAAAATTGTCGCCAGTTGTCG	3	0	0	0	0	0	0	0	0	0	0	0	0	0	0	0	0	0	0	0	0	0	0	0	0	0	0
AAGGTTTCAAATTAAGCAATTGTCTTTTCTAG	0	0	1	0	0	0	0	0	0	0	0	0	0	0	0	0	0	0	0	0	0	0	0	0	0	0	0
AAGGTTTCAGTACTTCTCTGGGGGGATATCCG	2	0	0	0	0	0	0	0	0	0	0	0	0	0	0	0	0	0	0	0	0	0	0	0	0	0	0
AAGGTTTCGCTTTTCCCTGTCGGTACACGTTG	0	0	2	0	0	0	0	0	0	0	0	0	0	0	0	0	0	0	0	0	0	0	0	0	0	0	0
AAGGTTTCTTCGTGGTTAGTCCCGCGTTAGTC	0	0	0	1	0	0	0	0	0	0	0	0	0	0	0	0	0	0	0	0	0	0	0	0	0	0	0
AAGGTTTGGTTACTGTCACGCCAATTTTGTTG	1	0	13	0	0	0	0	0	0	0	0	0	0	0	0	0	0	0	0	0	0	0	0	0	0	0	0
AAGGTTTGTCATTCATGGTGAAAGTGGCATAG	0	0	27	0	0	0	0	0	0	0	0	0	0	0	0	0	0	0	0	0	0	0	0	0	0	0	0
AAGGTTTGTGGCGGGCCCCGGGATCGTCAGGC	0	0	0	0	0	0	0	0	0	0	0	0	0	0	0	0	0	0	0	0	0	0	0	1	0	0	0
AAGGTTTTAATACCTTTGGCTTGTTTCCTCTC	0	0	1	0	0	0	0	0	0	0	0	0	0	0	0	0	0	0	0	0	0	0	0	0	0	0	0
AAGGTTTTATTTTCACGTCCCGGGCCCAAACC	0	0	0	0	0	0	0	0	10	0	0	0	0	0	0	0	0	0	0	0	0	0	0	0	0	0	0
AAGGTTTTCGCCATTACGAACATGCGAGTTCT	0	0	1	0	0	0	7	0	28	0	0	0	0	0	0	0	0	0	0	0	0	0	0	0	0	0	0
AAGTAAACTTGGTTTATCTCTTCTTAGTTTTG	0	0	1	0	0	0	0	0	0	0	0	0	0	0	0	0	0	0	0	0	0	0	0	0	0	0	0
AAGTAAAGGCAGAACGTGCTAAGTGTGATCTG	0	0	1	0	0	0	0	0	0	0	0	0	0	0	0	0	0	0	0	0	0	0	0	0	0	0	0
AAGTAAATAATCATTCACTTCTACGTCAGTCT	0	0	0	0	0	0	0	0	1	0	0	0	0	0	0	0	1	0	0	0	0	0	0	0	0	0	0
AAGTAAATGCCGGCGCTTGTATCTCGTCAGGC	0	0	0	0	0	0	0	0	0	0	0	1	0	0	0	0	0	0	0	0	0	0	0	0	0	0	0
AAGTAACGCCCGCTAAACAGAGTTCACTTTTG	0	0	25	0	0	0	0	0	0	0	0	0	0	0	0	0	0	0	0	0	0	0	0	0	0	0	0
AAGTAACGGATGCGCGTCCGCAAAGAGTTCAG	0	0	2	0	0	0	0	0	0	0	0	0	0	0	0	0	0	0	0	0	0	0	0	0	0	0	0
AAGTAACGGTCACGGGCGAGCTGGTGCTGTCG	0	0	0	0	0	0	0	0	0	0	1	0	0	0	0	0	0	0	0	0	0	0	0	0	0	0	0
AAGTAACGTGACGTTGCCTTATGACTCAGTCT	0	0	0	0	0	0	0	0	0	0	0	0	0	0	0	0	2	0	0	0	0	0	0	0	0	0	0
AAGTAACTGACGGCGTTGTGCTCACGTCAGGC	0	0	0	0	0	0	0	0	0	0	0	0	0	0	0	0	0	0	0	1	0	0	0	0	0	0	0
AAGTAAGAAACATAGTGTAGAAGAGCATGTTG	0	0	0	0	0	0	0	0	8	0	0	0	0	0	0	0	0	0	0	0	0	0	0	0	0	0	0
AAGTAAGACCACAAGTGATCTGGCTGTTGTCG	0	0	0	0	0	0	1	0	81	0	0	0	0	0	0	0	0	0	0	0	0	0	0	0	0	0	0
AAGTAAGCTTCTATCTTCCAGGGTTGGATGTC	0	0	0	0	0	0	0	0	0	0	0	0	0	1	0	0	0	0	0	0	0	0	0	0	0	0	0
AAGTAAGGAGAGGCCCAGAGGGGTAGTACTGC	0	0	0	0	0	0	7	0	0	0	0	0	0	0	0	0	0	0	0	0	0	0	0	0	0	0	0
AAGTAAGGCGAATAGCGCGGTAGGAAAGGTTG	0	0	0	0	0	0	0	0	0	0	0	0	0	0	1	0	0	0	0	0	0	0	0	0	0	0	0
AAGTAAGGGACCGCGATAACAGTCCGTAGTCT	0	0	0	0	0	0	0	0	0	0	0	0	0	0	0	0	0	0	0	0	0	0	0	0	0	2	0
AAGTAAGGGCAAGCTCGGAGACGTCATCAGTC	0	0	0	0	1	0	0	0	0	0	0	0	0	0	0	0	0	0	0	0	0	0	0	0	0	0	0
AAGTAAGTGTCCACCATGGAATCCCGTCAGGC	0	0	0	0	0	0	0	0	0	0	0	0	0	0	0	0	0	0	0	1	0	0	0	0	0	0	0
AAGTAAGTTCACTAGAGGGACGTCAGTCTCGG	0	0	0	0	0	0	0	0	0	0	0	0	0	0	0	0	0	1	0	0	0	0	0	0	0	0	0
AAGTAAGTTTAGGTCGCCCACAGACGTCATCG	0	0	0	0	1	0	0	0	0	0	0	0	0	0	0	0	0	0	0	0	0	0	0	0	0	0	0
AAGTAATAGCGTCTGAGGGACGCCGTCAGTCT	0	0	0	0	0	1	0	0	0	0	0	0	1	0	0	0	0	0	0	0	0	0	0	0	0	0	0
AAGTAATAGGGGTTTTATTTTTATATTTTCTG	0	0	0	13	8	5	17	14	10	0	2	0	0	0	0	0	0	0	0	0	0	0	0	0	0	0	0
AAGTAATATTATGGTCGTGAATTTCGTCAGGC	0	0	0	0	0	0	0	0	0	0	0	0	0	0	0	0	0	0	0	0	0	1	0	0	0	0	0
AAGTAATCTTGATAGGAGGTCGTTCATCAGTC	0	0	0	0	0	0	0	0	0	0	1	0	0	0	0	0	0	0	0	0	0	0	0	0	0	0	0
AAGTAATGGGCTACAAGCGTCAGTCTCGGAGC	0	0	0	0	0	0	0	0	0	0	0	0	0	0	0	0	1	0	0	0	0	0	0	0	0	0	0
AAGTAATGTGGTTAACTACACGGGTGGGTTAG	0	0	14	0	0	0	0	0	0	0	0	0	0	0	0	0	0	0	0	0	0	0	0	0	0	0	0
AAGTAATGTGGTTAACTACACGGGTGGGTTCG	0	0	0	15	0	0	5	0	16	0	0	0	0	0	0	0	0	0	0	0	0	0	0	0	0	0	0
AAGTAATGTTGCGGGCTCTGTGGACGGGGCAC	0	0	3	0	0	0	0	0	0	0	0	0	0	0	0	0	0	0	0	0	0	0	0	0	0	0	0
AAGTAATTAACCTATTTCTATCATAGATCTCT	0	0	0	0	0	0	0	0	1	0	0	0	0	0	0	0	0	0	0	0	0	0	0	0	0	0	0
AAGTAATTTAGTAGTCTGACATACCGTCCGTC	0	0	0	0	0	0	0	0	0	0	0	0	0	0	0	0	0	0	1	0	0	0	0	0	0	0	0
AAGTACACGCAATCACCGAGCGTTTAGAGTTG	0	0	0	0	0	0	0	0	4	0	0	0	0	0	0	0	0	0	0	0	0	0	0	0	0	0	0
AAGTACACTACCTTCGCTGAACGAAACGCTTG	0	0	136	0	0	0	0	0	0	0	0	0	0	0	0	0	0	0	0	0	0	0	0	0	0	0	0
AAGTACCATATAGGTTATCGTGGTAGTATTCG	0	0	0	0	0	0	0	0	0	0	0	0	0	0	0	0	0	0	0	0	0	0	0	0	0	0	1
AAGTACCATCGGAAGGTCAAACTGCGTCAGCT	0	0	0	0	0	1	0	1	0	0	0	0	0	0	0	0	0	0	0	0	0	0	0	0	0	0	0
AAGTACCCGGTCAGAAGGGGGGCTCGGTGTTG	0	0	0	0	0	0	0	0	4	0	0	0	0	0	0	0	0	0	0	0	0	0	0	0	0	0	0
AAGTACCGGGTTGTGAGCGGGCCCGGGGAAAT	0	0	1	0	0	0	0	0	0	0	0	0	0	0	0	0	0	0	0	0	0	0	0	0	0	0	0
AAGTACCGGGTTGTGAGCGGGCCCGGGGAACT	0	0	0	0	0	0	1	0	2	0	0	0	0	0	0	0	0	0	0	0	0	0	0	0	0	0	0
AAGTACCTGGGAATATGTTTGCATGTTGCTAG	0	0	1	0	0	0	0	0	0	0	0	0	0	0	0	0	0	0	0	0	0	0	0	0	0	0	0
AAGTACCTGGGAATATGTTTTGCATGTTGCTC	0	0	1120	0	0	1	0	0	0	0	0	0	0	0	0	0	0	0	0	0	0	0	0	0	0	0	0
AAGTACGATGGATTTGAGGGCCCAGCAATTTC	0	0	187	1	0	0	0	0	0	0	111	0	0	0	0	0	0	0	0	0	0	0	0	0	0	0	0
AAGTACGATGTTGCGTGAGGGTTAGCCGTAAT	0	0	1	0	0	0	0	0	0	0	0	0	0	0	0	0	0	0	0	0	0	0	0	0	0	0	0
AAGTACGATTATCCGCCCGCGCCAGCTGGATT	0	0	0	0	0	0	0	0	0	0	0	0	3	0	2	0	0	0	1	0	0	0	0	0	0	0	0
AAGTACGCAGTTGGGAGAGACGTCCGGTCAGT	1	0	0	0	0	0	0	0	0	0	0	0	0	0	0	0	0	0	0	0	0	0	0	0	0	0	0
AAGTACGTCGTGGGGCTCACGCGGCGTCAGGC	0	0	0	0	0	0	0	0	0	0	0	0	0	0	0	0	0	0	0	1	0	0	0	0	0	0	0
AAGTACGTGGCGTAATTCTGTTATCGTCATTC	0	0	0	0	0	0	0	0	0	0	0	0	0	0	1	0	0	0	0	0	0	0	0	0	0	0	0
AAGTACGTGGGTGTTAGTCTTACTTATGATTC	0	0	0	0	0	0	0	0	8	0	0	0	0	0	0	0	0	0	0	0	0	0	0	0	0	0	0
AAGTACGTTGTTACGGATTAACGCGGGACTCG	0	0	0	0	0	0	0	0	1	0	0	0	0	0	0	0	0	0	0	0	0	0	0	0	0	0	0
AAGTACTACGTCTAAGCATTCACTCGTAGTTG	0	0	0	0	0	0	48	0	603	0	0	0	0	0	0	0	0	0	0	0	0	0	0	0	0	0	0
AAGTACTATACTGAGTGTTATGATGGATGTTG	0	0	1	0	0	0	0	0	0	0	0	0	0	0	0	0	0	0	0	0	0	0	0	0	0	0	0
AAGTACTATGACACCATCTATGTGTGAGCTTG	0	0	0	0	0	0	0	0	0	0	0	0	3	0	0	0	1	0	0	0	0	0	0	0	0	0	0
AAGTACTCAAAGAGATCGAAACCTTGGCGTTG	0	0	0	0	0	0	0	0	0	0	0	0	0	0	0	0	0	1	0	0	0	0	0	0	0	0	0
AAGTAGAAGAATGTTTTTGCGGAGTAGATCTG	0	0	17	0	0	0	0	0	0	0	0	0	0	0	0	0	0	0	0	0	0	0	0	0	0	0	0
AAGTAGACGCTATCTCTGTGAGCAAAGGGCTG	0	0	0	0	0	0	0	0	25	0	0	0	4	0	0	0	0	12	0	0	0	0	0	0	0	0	0
AAGTAGACGTGTTAACCTTCAGCTCTAATTAA	0	0	1	0	0	0	0	0	0	0	0	0	0	0	0	0	0	0	0	0	0	0	0	0	0	0	0
AAGTAGACTTGTCATGTCTAATGGCGTAGTCT	0	1	0	0	0	0	0	0	0	0	0	0	0	0	0	0	0	0	0	0	0	0	0	0	2	0	0
AAGTAGAGACCTGTGGTTGAGTTTACGCTTCG	0	0	0	0	0	0	0	0	1	0	0	0	0	0	0	0	0	0	0	0	0	0	0	0	0	0	0
AAGTAGAGAGACGACAGGCCTGGGATTGTTTG	0	0	0	0	0	0	0	0	7	0	0	0	0	0	0	0	0	0	0	0	0	0	0	0	0	0	0
AAGTAGAGTATTTTAACAGGTGTGGGTTTTTG	0	0	9	0	0	0	0	0	0	0	0	0	0	0	0	0	0	0	1	0	0	0	0	0	0	0	0
AAGTAGAGTTTGAAGGTGTATGGGAGCTACAG	0	0	1	0	0	0	0	0	0	0	0	0	0	0	0	0	0	0	0	0	0	0	0	0	0	0	0
AAGTAGATACCGAGCGGGCCTGTACGTCAGGC	0	0	0	0	0	0	0	1	0	0	0	0	0	0	0	0	0	0	0	0	0	0	0	0	0	0	0
AAGTAGATCTCTGTCGTCCGGCCCCAATCCTG	0	0	1	0	0	0	0	0	0	0	0	0	0	0	0	0	0	0	0	0	0	0	0	0	0	0	0
AAGTAGCCGACCGCTAGTCGCGGGGGTAGCCG	0	0	0	0	0	0	0	0	0	0	0	0	0	0	0	0	0	4	0	0	0	0	0	0	0	0	0
AAGTAGCCTAGTTTAGACGCTGTCTTACGTTG	0	0	1	0	0	0	0	0	0	0	0	0	0	0	0	0	0	0	0	0	0	0	0	0	0	0	0
AAGTAGCGCCACCACTAATGTACGTCAGTCTC	0	0	0	0	0	0	0	0	0	0	0	0	0	0	0	0	0	0	1	0	0	0	0	0	0	0	0
AAGTAGCGTACCATGAAATTCGTGCCGTCAGT	0	0	0	0	0	0	0	1	0	0	0	0	0	0	0	0	0	0	0	0	0	0	0	0	0	0	0
AAGTAGCGTGCACCCTCGAGCGGCTACCGTAT	0	0	282	0	0	0	0	0	0	0	0	0	0	0	0	0	0	0	0	0	0	0	0	0	0	0	0
AAGTAGCGTGCACCCTCGAGCGGCTACCGTCT	0	0	0	0	2	0	0	0	14	0	688	0	0	0	0	0	0	0	0	0	0	0	0	0	0	0	0
AAGTAGCTCGAATTGCTGTGCCGGCAGAGCAG	0	0	1	0	0	0	0	0	0	0	0	0	0	0	0	0	0	0	0	0	0	0	0	0	0	0	0
AAGTAGCTCGCATTTGTGGGATGCCAGCATTG	0	0	1	0	0	0	0	0	0	0	0	0	0	0	0	0	0	0	0	0	0	0	0	0	0	0	0
AAGTAGCTGGACGAGAGCTGTCACAGGTATTG	0	0	0	0	0	0	0	0	1	0	0	0	0	0	0	0	0	0	0	0	0	0	0	0	0	0	0
AAGTAGGAGAGTGGTACATGTTCGGTGACTCG	0	0	0	0	0	0	5	0	0	0	0	0	2	0	1	0	0	0	0	0	0	0	0	0	0	0	0
AAGTAGGAGATTGCCCGGTGTGTGGCGGTATT	0	0	0	0	0	0	68	0	0	0	0	0	0	0	0	0	0	0	0	0	0	0	0	0	0	0	0
AAGTAGGATCTGTAGCATTTAACGACTGTTTG	0	0	0	0	0	0	0	1	0	0	0	0	1	0	0	0	0	0	0	0	0	1	0	0	0	0	0
AAGTAGGATTTCTATCGCGGCTGTTAGGTTTG	0	0	247	0	0	0	0	0	0	0	0	0	0	0	0	0	0	0	0	0	0	0	0	0	0	0	0
AAGTAGGCTCCCTAAGGGTCTGTGGGATAATT	0	0	2	0	0	0	0	0	0	0	0	0	0	0	0	0	0	0	0	0	0	0	0	0	0	0	0
AAGTAGGGGCCATCCACAAAAGGGCGGGCTTG	0	0	1	0	0	0	0	0	0	0	0	0	0	0	0	0	0	0	0	0	0	0	0	0	0	0	0
AAGTAGGGGCTGCCAGCGAACAAAACGAATCG	2	0	0	0	0	0	0	0	0	0	0	0	0	0	0	0	0	0	0	0	0	0	0	0	0	0	0
AAGTAGGGGGTCATGTGGACCAGGCAGGGCTT	0	0	0	0	0	0	0	0	31	0	0	0	20	0	0	0	0	16	0	0	0	0	0	0	0	0	0
AAGTAGGGGTCAGTCCTCGGCGTGAAGGCCAG	0	0	1	0	0	0	0	0	0	0	0	0	0	0	0	0	0	0	0	0	0	0	0	0	0	0	0
AAGTAGGGGTGAAAGGCGCATGCACGTCAGGC	0	0	0	0	0	0	0	0	0	0	0	0	0	0	0	0	0	0	0	1	0	0	0	0	0	0	0
AAGTAGGGTCTAAAGACTCTGGGGTGTCAGTC	0	0	0	0	0	0	0	0	0	0	0	0	0	1	0	0	0	0	0	0	0	0	0	0	0	0	0
AAGTAGGGTTGGGAGGAGAAATTGAGAATTCG	0	0	0	2	0	0	0	0	0	0	0	0	0	0	0	0	0	0	0	0	0	0	0	0	0	0	0
AAGTAGGTCAGTTAATGGTATGGTAAGGTTTG	0	0	0	0	0	0	1	0	0	0	0	0	0	0	0	0	0	0	0	0	0	0	0	0	0	0	0
AAGTAGGTCCCCGTGGCTATTCACGTCAGTCT	0	0	0	0	0	0	0	0	0	0	0	0	0	0	0	0	0	0	0	0	0	1	0	0	0	2	0
AAGTAGGTCGGCGAGTTTGTCTGGGTGGGTAC	0	0	2	0	0	0	0	0	0	0	0	0	0	0	0	0	0	0	0	0	0	0	0	0	0	0	0
AAGTAGGTGACGTATTAGTGCGTGCGTCCCAG	0	0	30	0	0	0	0	0	0	0	0	0	0	0	0	0	0	0	0	0	0	0	0	0	0	0	0
AAGTAGTAAACACTCTTTTGACCTACGGGTCG	0	0	0	0	0	0	0	0	0	0	0	0	0	0	2	0	0	0	0	0	0	0	0	0	0	0	0
AAGTAGTAATGTGCGATTTTTGGGATACCGCC	0	0	0	0	0	0	0	0	55	0	0	0	0	0	0	0	0	0	0	0	0	0	0	0	0	0	0
AAGTAGTAATTCAATCTGCAAGTCGTCAGTCT	0	0	0	1	0	0	0	0	0	0	0	0	0	0	0	0	0	0	0	0	0	0	0	0	0	0	0
AAGTAGTACCGCCTTTCGCTAGGTGCTGTTAT	0	0	1	0	0	0	0	0	0	0	0	0	0	0	0	0	0	0	0	0	0	0	0	0	0	0	0
AAGTAGTACTCTCATAGTCCTGTGAAGCAGTC	0	0	1	0	0	0	0	0	0	0	0	0	0	0	0	0	0	0	0	0	0	0	0	0	0	0	0
AAGTAGTAGACACGGGTCGTCAGTCATCAGTC	0	0	0	0	0	0	0	0	0	0	0	0	0	0	0	0	0	0	0	0	0	1	0	0	0	0	0
AAGTAGTAGCGAGCAAAAGTGTCGCGTCAGGC	0	0	0	0	0	0	0	0	0	0	0	0	0	0	0	1	0	0	0	0	0	1	0	0	0	0	0
AAGTAGTATTAAAGACGAGTTAGGCGGGCATT	0	0	0	0	0	0	0	0	24	0	0	0	0	0	0	0	0	0	0	0	0	0	0	0	0	0	0
AAGTAGTCTGGAGGGCCAAGAGCGCGTCGTCC	0	0	0	0	0	0	0	0	2	0	0	0	0	0	0	0	0	0	0	0	0	0	0	0	0	0	0
AAGTAGTGATGTTCTGAATAATTACGTCAGGC	0	0	0	0	0	0	0	0	0	0	0	0	0	0	0	0	0	0	0	1	0	0	0	0	0	0	0
AAGTAGTGGGTATTGGGTGGTCTCGTCAGTCT	0	0	0	0	0	0	0	0	0	0	0	0	0	0	0	0	0	1	0	0	0	1	0	0	0	0	0
AAGTAGTGTCCCGTGACCACGCAGCGTCAGGC	0	0	0	0	0	0	0	0	0	0	0	0	0	0	0	0	1	0	0	0	0	0	0	0	0	0	0
AAGTAGTGTGGAACAGGGGGGAATTACTTTTG	1	0	0	0	0	0	0	0	0	0	0	0	0	0	0	0	0	0	0	0	0	0	0	0	0	0	0
AAGTAGTTGGATTAATGACATGCTCAGACGCC	0	0	0	0	0	0	0	0	0	0	0	0	0	0	0	0	0	0	1	0	0	0	0	0	0	0	0
AAGTATAAAGTATTGAAGTTTACTAGCATTAG	0	0	1	0	0	0	0	0	0	0	0	0	0	0	0	0	0	0	0	0	0	0	0	0	0	0	0
AAGTATAATAGGGTGACGAGATGGCAAGGCTC	0	0	3	0	0	0	0	0	0	0	0	0	0	0	0	0	0	0	0	0	0	0	0	0	0	0	0
AAGTATACCCGCCCGTTGTAATGCTTCTAATT	0	0	9	0	0	0	0	0	0	0	0	0	0	0	0	0	0	0	0	0	0	0	0	0	0	0	0
AAGTATACGGCAAGCGTCAGTCTCGGAGCGGC	0	0	0	0	0	0	0	0	0	0	0	0	0	0	0	1	0	0	0	0	0	0	0	0	0	0	0
AAGTATACGTGTTCATTTTTGGTATCTCTTTG	0	0	14	0	0	0	0	0	0	0	0	0	0	0	0	0	0	0	0	0	0	0	0	0	0	0	0
AAGTATACGTTTTGCTTATCTAGCCCGTCAGT	0	0	0	0	0	0	1	0	0	0	0	0	0	0	0	0	0	0	0	0	0	0	0	0	0	0	0
AAGTATAGAAACGTCAGTCTCGGAGCGGCCGC	0	1	0	0	0	0	0	0	0	0	0	0	0	0	0	0	0	0	0	0	0	0	0	0	0	0	0
AAGTATAGCGACACGCTTGTGAGATCATTTTC	0	0	0	0	0	0	1	0	173	0	0	0	0	0	0	0	0	0	0	0	0	0	0	0	0	0	0
AAGTATATACAAGCGTCACCTTGTCGCGATTG	0	0	0	0	0	0	0	0	1	0	0	0	0	0	0	0	0	0	0	0	0	0	0	0	0	0	0
AAGTATATATGCAGGGGGCGAGTACACCACTG	0	0	3	0	0	0	0	0	0	0	0	0	0	0	0	0	0	0	0	0	0	0	0	0	0	0	0
AAGTATATTCCTTCCCTAACGAAACGAACTTC	0	0	2	0	0	0	0	0	0	0	0	0	0	0	0	0	0	0	0	0	0	0	0	0	0	0	0
AAGTATCCACGCTCCTGACTGTTCATTCTTTG	0	0	1	0	0	0	0	0	0	0	0	0	0	0	0	0	0	0	0	0	0	0	0	0	0	0	0
AAGTATCCCCAGTGAGGGTTATAGCGTCAGGC	0	0	0	0	0	0	0	0	0	0	0	0	0	0	0	0	0	0	0	1	0	0	0	0	0	0	0
AAGTATCCTGCGATAGTTGGCTTTGCGTTACT	0	0	0	0	0	0	0	0	0	0	0	0	0	0	0	0	0	0	0	0	2	0	0	0	0	0	0
AAGTATCGAAGTTTTTGTTCGGAGAGTGATTG	0	0	13	0	0	0	0	0	0	0	0	0	0	0	0	0	0	0	0	0	0	0	0	0	0	0	0
AAGTATCGCTTACTGCTGCCCTTTTGTAGTTT	6	0	1	0	0	0	0	0	0	0	0	0	0	0	0	0	0	0	0	0	0	0	0	0	0	0	0
AAGTATCGGCCTTGACGTACGGGTACGTCAGT	0	0	0	0	0	0	0	1	0	0	0	0	0	0	0	0	0	0	0	0	0	0	0	0	0	0	0
AAGTATCGGTAGGTATTGCGTAGGCGTCAGGC	0	0	0	0	0	0	0	0	0	0	0	0	0	0	0	0	0	0	0	1	0	0	0	0	0	0	0
AAGTATCTGTAAGTGGACGTAATTCTACGCAG	0	0	1	0	0	0	0	0	0	0	0	0	0	0	0	0	0	0	0	0	0	0	0	0	0	0	0
AAGTATGAACATTTTCGGGGAAGGACTAACTG	0	0	3	0	0	0	3	0	90	0	0	0	0	0	0	0	0	0	0	0	0	0	0	0	0	0	0
AAGTATGAGAGCATGGCAAATATGCCAAATCC	0	0	12	0	0	0	0	0	0	0	0	0	0	0	0	0	0	0	0	0	0	0	0	0	0	0	0
AAGTATGAGGCGGGTGCCGCGTAGAGTGCCTT	0	0	0	0	0	0	0	0	54	0	0	0	0	0	0	0	0	61	0	0	0	0	0	0	0	0	0
AAGTATGATGAACTTAGTTTACATGGTTTTCT	0	0	0	0	0	0	0	0	67	0	0	0	23	0	0	0	19	222	0	0	0	0	0	0	0	0	0
AAGTATGCACAGGGGGTCAAAGGAAGCTCCAG	0	0	1	0	0	0	0	0	0	0	0	0	0	0	0	0	0	0	0	0	0	0	0	0	0	0	0
AAGTATGCGCAGTAGTTCCCTCACGCCGTGTT	0	0	1	0	0	0	0	0	0	0	0	0	0	0	0	0	0	0	0	0	0	0	0	0	0	0	0
AAGTATGTACTAGTCTTTTCTGGGTCATTTTG	0	0	4	0	0	0	0	0	0	0	0	0	0	0	0	0	0	0	0	0	0	0	0	0	0	0	0
AAGTATGTGTACGAGCAGGGTAGAAGCCTTTC	3	0	1	0	0	0	0	0	0	0	0	0	0	0	0	0	0	0	0	0	0	0	0	0	0	0	0
AAGTATTACTTTTCCGCCTTGCCCGATCTCAG	0	0	28	0	0	0	0	0	0	0	0	0	0	0	0	0	0	0	0	0	0	0	0	0	0	0	0
AAGTATTAGATATCTTTGCCGTACTGCGGCAG	0	0	1	0	0	0	0	0	0	0	0	0	0	0	0	0	0	0	0	0	0	0	0	0	0	0	0
AAGTATTATCGGGGTTTGGTGTAATCAGGCTG	0	0	1	0	0	0	0	0	0	0	0	0	0	0	0	0	0	0	0	0	0	0	0	0	0	0	0
AAGTATTATTATGTAGGAGAGCGCTTTGTTTG	0	0	3	0	0	0	0	0	0	0	0	0	0	0	0	0	0	0	0	0	0	0	0	0	0	0	0
AAGTATTCGATGGTTTGAGCGTTATGACTTCG	0	0	0	0	0	0	0	0	15	0	0	0	0	0	0	0	0	0	0	0	0	0	0	0	0	0	0
AAGTATTGGTATATGATGCCGGAACGTCATCT	0	0	0	0	0	0	0	0	1	1	0	0	0	0	0	0	0	0	0	0	0	0	0	0	0	0	0
AAGTATTGTGGGTCGGTGTGCCCGGCTATTTG	0	0	1	0	0	0	0	0	0	0	0	0	0	0	0	0	0	0	0	0	0	0	0	0	0	0	0
AAGTATTTATGTAGGAGGTCATTTCGCACTCG	0	0	0	0	0	0	3	0	0	0	0	0	4	0	0	0	0	0	0	0	0	0	0	0	0	0	0
AAGTATTTCCAGAACTTCCTCGGGTAGGATCG	0	0	0	11	0	2	3	2	0	0	4	0	0	0	0	0	0	0	0	0	0	0	0	0	0	0	0
AAGTATTTGGGACATCGTCGAATGCTCGGATC	0	0	0	0	0	0	0	0	81	0	0	0	0	0	0	0	0	0	0	0	0	0	0	0	0	0	0
AAGTATTTGGTGTTACGCTGTGTCTCTGATCG	0	0	0	0	0	0	0	0	1	0	0	0	0	0	0	0	0	0	0	0	0	0	0	0	0	0	0
AAGTATTTGTGTGGTCTGGAATTTTTATGTCG	0	0	0	0	0	0	0	0	1	0	0	0	0	0	0	0	0	2	0	0	0	0	0	0	0	0	0
AAGTATTTGTTGGCATGCAGTAATCGCTTTTC	0	0	2	0	0	0	0	0	0	0	0	0	0	0	0	0	0	0	0	0	0	0	0	0	0	0	0
AAGTATTTTAGATTCGACCAGCTGCGACCCTG	0	0	22	0	0	0	0	0	0	0	0	0	0	0	0	0	0	0	0	0	0	0	0	0	0	0	0
AAGTATTTTTTGCTGAGCTCACGGGCGTCAGT	0	0	0	0	1	0	0	0	0	0	0	0	0	0	0	0	0	0	0	0	0	0	0	0	0	0	0
AAGTCAACCTTGGATACTGGGTTAGCCAGCTG	0	0	1	0	0	0	0	0	0	0	0	0	0	0	0	0	0	0	0	0	0	0	0	0	0	0	0
AAGTCAACTGGATGCCGATCGTTTGCGTCAGT	0	0	0	0	0	0	0	0	0	0	0	0	0	0	0	0	0	0	1	0	0	0	0	0	0	0	0
AAGTCAAGGAGTTTCCGAGACCAACGTCAGGC	0	0	0	0	0	0	0	0	0	0	0	0	0	0	0	0	0	0	0	1	0	0	0	0	0	0	0
AAGTCAATGTCTTGGTGAATTTACGTCAGTCT	0	0	0	0	1	0	0	1	0	0	0	0	0	0	0	0	0	0	0	0	0	0	0	0	0	1	0
AAGTCACACGGAATTCCCCGGATTACCCTTCG	0	0	0	0	0	0	0	0	14	0	0	0	0	0	0	0	0	0	0	0	0	0	0	0	0	0	0
AAGTCACCGGGTCCTTTTCTGTCTTCACTTTG	0	0	67	0	0	0	0	0	0	0	0	0	0	0	0	0	0	0	0	0	0	0	0	0	0	0	0
AAGTCACCGGGTCCTTTTCTTTCTTCCCTTTT	15	0	0	0	0	0	0	0	0	0	0	0	0	0	0	0	0	0	0	0	0	0	0	0	0	0	0
AAGTCACCGTCGGCAGTGTCAGAGTTATACTT	0	0	1	0	0	0	0	0	0	0	0	0	0	0	0	0	0	0	0	0	0	0	0	0	0	0	0
AAGTCACCTGGTGGCGCGCGAACCTCATAGTT	0	0	0	1	0	0	0	0	0	0	0	0	0	0	0	0	0	0	0	0	0	0	0	0	0	0	0
AAGTCACCTGGTGGCGCGCGAAGCTCATAGTT	0	0	0	0	0	0	0	0	0	2	0	0	0	0	0	0	0	0	0	0	0	0	0	0	0	0	0
AAGTCACGTGATATGCCGAGATTCCGTTGTTT	0	0	1	0	0	0	0	0	0	0	0	0	0	0	0	0	0	0	0	0	0	0	0	0	0	0	0
AAGTCACTCCGAGGATGAAATAACCTCAGTCT	0	0	0	0	0	0	0	0	0	0	2	0	0	0	0	0	0	0	0	0	0	0	0	0	0	0	0
AAGTCAGAACCAATATAGTTTTATGTCAGTCT	0	0	0	0	0	0	0	0	0	0	0	0	0	0	0	0	0	0	0	0	0	0	0	0	0	0	1
AAGTCAGACGATGTCCTTTAGAGTAAGTATTG	0	0	2	0	0	0	0	0	0	0	0	0	0	0	0	0	0	0	0	0	0	0	0	0	0	0	0
AAGTCAGCAGATGGAGCCATGGGTTATAGTCG	0	0	0	0	0	0	0	0	2	0	0	0	0	0	0	0	0	0	0	0	0	0	0	0	0	0	0
AAGTCAGCTTCCACAATACAGTGGCGTCAGGC	0	0	0	0	0	0	0	0	0	0	0	0	0	0	0	0	0	0	0	0	0	0	1	0	0	0	0
AAGTCAGTACACCTTGGTTCTTACGCTATTTG	0	0	7	0	0	0	0	0	0	0	0	0	0	0	0	0	0	0	0	0	0	0	0	0	0	0	0
AAGTCAGTGGGCACTGGTGCTTTGACCCAATC	0	0	25	0	0	0	1	0	1	0	0	0	0	0	8	4	2	0	7	0	0	0	0	0	0	0	2
AAGTCAGTGGTTACTGGTAGTTTCTAGGCTTC	0	0	1	0	0	0	0	0	0	0	0	0	0	0	0	0	0	0	0	0	0	0	0	0	0	0	0
AAGTCAGTTGTGCCTCGAGGATGTCGTCCGTC	0	0	0	0	0	0	0	0	0	0	0	0	0	0	0	0	0	0	0	0	0	0	0	0	0	0	1
AAGTCAGTTTTTGCATTATCTAGCGCGTCAGT	0	0	0	0	0	0	0	0	0	0	0	0	0	0	0	0	0	0	0	0	1	0	0	0	0	0	0
AAGTCATACTCAGTATGCTCATTGCCGCTCCG	0	0	0	0	0	0	0	0	0	0	0	0	0	0	0	0	0	0	0	0	0	0	0	0	4	74	117
AAGTCATCAGGGATCGGCTGGGCAAGATACTG	0	0	11	0	0	0	1	0	0	0	13	0	6	0	1	0	0	0	0	0	0	0	0	0	0	0	0
AAGTCATCGGACACACGAAAGCCTCGTGTTAG	0	0	15	0	0	0	0	0	0	0	0	0	0	0	0	0	0	0	0	0	0	0	0	0	0	0	0
AAGTCATGATTCCTTATGGACTTGAATATCAG	0	0	1	0	0	0	0	0	0	0	0	0	0	0	0	0	0	0	0	0	0	0	0	0	0	0	0
AAGTCATGGAATCCTTACGTTGAACGTCAGGC	0	0	0	0	0	0	0	0	0	0	0	0	0	0	0	0	0	0	0	1	0	0	0	0	0	0	0
AAGTCATTATCCCTGTCCGTGAATTCATTCTC	0	0	1	0	0	0	0	0	9	0	0	0	0	0	0	0	0	0	0	0	0	0	0	0	0	0	0
AAGTCATTGGTCGTAGCATCGCGCGTCAGTCT	0	0	0	0	0	0	0	0	0	0	0	0	1	0	0	0	0	1	0	0	0	0	0	0	0	1	0
AAGTCCACCGAGCGGTACGTTGGCGTCAGTCT	0	0	0	0	0	0	0	2	0	0	0	0	0	0	0	0	0	0	0	0	0	0	0	0	0	0	0
AAGTCCATCGCGCACCTCGTCCATTGCGCTAC	0	0	372	0	0	0	0	0	0	0	0	0	0	0	0	0	0	0	0	0	0	0	0	0	0	0	0
AAGTCCATCGCGCACCTCGTCCATTGCGCTCC	0	0	0	1	0	0	0	0	0	0	0	0	0	0	0	0	0	0	0	0	0	0	0	0	0	0	0
AAGTCCCCGCACAGCTGGATCAGCTACTTTTG	0	0	0	0	0	0	0	0	0	0	0	0	0	0	1	0	0	0	0	0	0	0	0	0	0	0	0
AAGTCCCGGCGCATTGCGTCGTACTGTTGTTG	0	0	1	0	0	0	0	0	0	0	0	0	0	0	0	0	0	0	0	0	0	0	0	0	0	0	0
AAGTCCCGGTTCGTCCGAACCTGTCAGGTTTG	0	0	7	0	0	0	0	0	0	0	0	0	0	0	0	0	0	0	0	0	0	0	0	0	0	0	0
AAGTCCCGGTTCTCTGCGTACCAGCGCACTAG	0	0	1	0	0	0	0	0	0	0	0	0	0	0	0	0	0	0	0	0	0	0	0	0	0	0	0
AAGTCCCTTCAAGTCATCGCTTAGGGATTCTG	0	0	0	0	0	0	0	0	1	0	0	0	0	0	0	0	0	0	0	0	0	0	0	0	0	0	0
AAGTCCGAAGGTGTAGATAGTGACCGTCAGGC	0	0	0	0	0	0	0	0	0	0	0	0	0	0	0	0	0	0	0	1	0	0	0	0	0	0	0
AAGTCCGAATTTGTAGATCTATGTAAGGTTCG	0	0	0	0	0	0	0	0	0	0	0	0	0	0	0	0	0	2	0	0	0	0	0	0	0	0	0
AAGTCCGACGCTCTTGACATATCCTGAGCTTT	1	0	0	0	0	0	0	0	0	0	0	0	0	0	0	0	0	1	0	0	0	0	0	0	0	0	0
AAGTCCGACTACGAGATTCGCGTAGAGAGCTG	0	0	1	0	0	0	0	0	0	0	0	0	0	0	0	0	0	0	0	0	0	0	0	0	0	0	0
AAGTCCGCGTAATACCGATAAGAAGGGAGATT	1	0	0	0	0	0	0	0	0	0	0	0	0	0	0	0	0	0	0	0	0	0	0	0	0	0	0
AAGTCCGGAGGGGGACTGTGGCCTGGGGGCAG	0	0	1	0	0	0	0	0	0	0	0	0	0	0	0	0	0	0	0	0	0	0	0	0	0	0	0
AAGTCCGGCCATGGCGTGTCCTGCCGTCAGGC	0	0	0	0	0	0	0	0	0	0	0	0	0	0	0	0	0	0	0	0	1	0	0	0	0	0	0
AAGTCCGGGGGCGTCAGTCTCGGAGCGGCCGC	0	1	0	0	0	0	0	0	0	0	1	0	0	0	0	0	0	0	0	0	0	0	0	0	0	0	0
AAGTCCGTTACTCTGCCAATTATATTTTTCGA	0	0	22	0	0	0	0	0	0	0	0	0	0	0	0	0	0	0	0	0	0	0	0	0	0	0	0
AAGTCCGTTGCCATGCGGTCCGGGTCGATTTG	0	0	1	0	0	0	0	0	0	0	0	0	0	0	0	0	0	0	0	0	0	0	0	0	0	0	0
AAGTCCTAGGGAGGTTGCGTCGTCCGTCAGGC	0	0	0	0	0	0	0	0	0	0	0	0	0	0	0	0	0	0	0	1	0	0	0	0	0	0	0
AAGTCCTGAACAGTGATGTCGCAACGTCAGGC	0	0	0	0	0	0	0	0	0	0	0	0	0	0	0	0	0	0	0	0	0	0	0	1	0	0	0
AAGTCCTTAATATTTTTTCGTGTTAAATATTG	50	0	14	0	0	0	0	0	0	0	140	0	0	0	0	0	0	0	0	0	0	0	0	0	0	0	0
AAGTCCTTCACTACTATGTGCAGCTTTCTTTC	0	0	0	0	0	0	0	1	1	0	0	0	0	0	0	0	0	0	0	0	0	0	0	0	0	0	0
AAGTCCTTTATATGATCTACTTTTCTACTCTC	0	0	0	0	0	0	0	0	31	0	0	0	0	0	0	0	0	0	0	0	0	0	0	0	0	0	0
AAGTCCTTTGCCTATGCTGGATAGCTGACTCG	0	0	0	0	0	0	0	0	4	0	0	0	0	0	0	0	4	11	0	0	0	0	0	0	0	0	0
AAGTCCTTTGGGGAGTAACACTTCGTCAGTCT	0	0	0	0	0	0	0	0	0	0	0	0	0	0	0	3	0	0	0	0	0	0	0	0	2	0	0
AAGTCCTTTTTGTCTCATCGTAGTCGTCAGGC	0	0	0	0	0	0	0	0	0	1	0	0	0	0	0	0	1	0	0	0	0	0	0	0	0	0	0
AAGTCGAAATAAGCGCGTAGAGGGAGGGCTCG	0	0	0	0	0	0	0	0	81	0	0	0	0	0	0	0	0	0	0	0	0	0	0	0	0	0	0
AAGTCGAACTGTCCGGTATAGCTGTTCTTACT	0	0	0	0	0	0	0	0	0	0	0	0	0	0	1	0	0	0	0	0	0	0	0	0	0	0	0
AAGTCGACACTTTTAAGGCCTGTGCCGAGCAG	0	0	1	0	0	0	0	0	0	0	0	0	0	0	0	0	0	0	0	0	0	0	0	0	0	0	0
AAGTCGAGCGGTCTGTATTGTCAGGGAGTTTG	0	0	5	0	0	0	0	0	0	0	0	0	0	0	0	0	0	0	0	0	0	0	0	0	0	0	0
AAGTCGAGGCAATTGTGGGGGCCACCGCTACC	0	0	0	0	0	0	0	0	3	0	0	0	0	0	0	0	0	0	0	0	0	0	0	0	0	0	0
AAGTCGAGTACCAAGACTAGGCAGCGTCAGGC	0	0	0	0	0	0	0	0	0	0	0	0	0	0	0	0	0	0	0	1	0	0	0	0	0	0	0
AAGTCGAGTTGAAGTGTTTCAGCCGTCAGTCT	0	0	0	0	0	0	0	0	0	0	0	0	0	0	1	0	0	0	0	0	0	0	0	0	0	0	0
AAGTCGATAAAAGAGGTCAGTAGGTTAGTTTT	0	0	0	0	0	0	0	0	0	0	0	0	1	0	0	0	0	0	0	0	0	0	0	0	0	0	0
AAGTCGATGGTGCAAGTTGGCAGGCGTTAGTC	0	0	0	0	0	0	0	0	0	0	0	0	0	0	0	0	0	0	0	0	0	0	1	0	0	0	0
AAGTCGCAGACTCATCCTGGTAGAAGGAGTTT	0	0	0	0	0	0	2	0	39	0	0	0	14	0	0	0	0	1	0	0	0	0	0	0	0	0	0
AAGTCGCAGGTGCTCGTTTAAAGGGAGTTCAT	0	0	19	0	0	0	0	0	0	0	0	0	0	0	0	0	0	0	0	0	0	0	0	0	0	0	0
AAGTCGCCTGCCGCTTTGGGCGAGTGTCCATT	0	0	1	0	0	0	0	0	0	0	0	0	0	0	0	0	0	0	0	0	0	0	0	0	0	0	0
AAGTCGCGCGCGCTCCTTTGCTCCCGTCAGGC	0	0	0	0	0	0	0	0	0	0	0	1	0	0	0	0	0	0	0	0	0	0	0	0	0	0	0
AAGTCGCGGACCGCATGGTGCGGTGGAGGTTG	0	0	0	0	0	0	0	0	72	0	0	0	0	0	0	0	0	0	0	0	0	0	0	0	0	0	0
AAGTCGCGTAAGCGCAATATATACTCTTTTTG	0	0	1	0	0	0	0	0	0	0	0	0	0	0	0	0	0	0	0	0	0	0	0	0	0	0	0
AAGTCGCTAACTGAAACGTAACGTCAGTCTCG	0	0	0	0	0	0	0	2	0	0	0	0	0	0	0	0	0	0	0	0	0	0	0	0	0	0	1
AAGTCGCTATATTTACTATACTTTCGCTACTC	0	0	1	0	0	0	0	0	0	0	0	0	0	0	0	0	0	0	0	0	0	0	0	0	0	0	0
AAGTCGCTGCCGAGCCACGCACGGGAAGGATC	0	0	0	0	0	0	0	0	5	0	0	0	3	0	0	0	7	5	0	0	0	0	0	0	0	0	0
AAGTCGGACCACGGGCTGATGATTAGGGGCAG	0	0	1	0	0	0	0	0	0	0	0	0	0	0	0	0	0	0	0	0	0	0	0	0	0	0	0
AAGTCGGACTTCTCCTGTCGCTCGTTTGTCCG	0	0	0	0	0	0	0	2	0	0	0	0	0	0	0	0	0	0	0	0	0	0	0	0	0	0	0
AAGTCGGCCGGAAAAAACGGAGCGAGCGGGCC	0	0	1	0	0	0	0	0	0	0	0	0	0	0	0	0	0	0	0	0	0	0	0	0	0	0	0
AAGTCGGCGTTATGTTTAGCTCTCAGGGGGAT	0	0	1	0	0	0	0	0	0	0	0	0	0	0	0	0	0	0	0	0	0	0	0	0	0	0	0
AAGTCGGCTCAGGGGCTCGAGGGACGCCACTG	0	0	0	0	0	0	0	0	0	0	0	0	0	0	0	0	0	0	0	0	0	1	0	0	0	0	0
AAGTCGGGAGGGAGTACGTCAGTCTCGGAGCG	0	0	0	0	0	0	0	0	0	0	0	0	0	0	0	0	0	0	0	0	0	0	0	0	0	1	0
AAGTCGGGGGAGGTGGGGGCTGAGGGCGATCG	0	0	0	0	0	0	0	0	0	0	1	0	0	0	0	0	0	0	0	0	0	0	0	0	0	0	0
AAGTCGGGGGAGGTGGGGGGCTGAGGGCGATC	0	0	532	43	0	0	0	0	0	0	400	0	0	0	0	0	0	0	0	0	0	0	0	0	0	0	0
AAGTCGGGGGCGTTGCAACTGCGACGTGGCCG	0	0	0	0	0	0	0	0	2	0	0	0	0	0	0	0	0	0	0	0	0	0	0	0	0	0	0
AAGTCGGGGTGCGTGGCGTGGATGCGTCAGGC	0	0	0	0	0	0	0	0	0	0	0	0	0	0	0	0	1	0	0	0	0	0	0	0	0	0	0
AAGTCGGTCTGATGGTCGGCTTATGTTGTCTC	0	0	2	0	0	0	0	0	0	0	0	0	0	0	0	0	0	0	0	0	0	0	0	0	0	0	0
AAGTCGGTGAGATCTTTGAGTATTTTTGGTCG	0	0	0	0	0	0	0	0	32	0	0	0	0	0	0	0	0	0	0	0	0	0	0	0	0	0	0
AAGTCGGTGTCAGAGCGCGCAAAGTCTGGCAG	0	0	1	0	0	0	0	0	0	0	0	0	0	0	0	0	0	0	0	0	0	0	0	0	0	0	0
AAGTCGGTTAGGCGTCTATGATCGCGTCAGGC	0	0	0	0	0	0	0	0	0	0	0	0	0	0	0	0	0	0	0	1	0	0	0	0	0	0	0
AAGTCGGTTTAAATGGATTGCGCTAAGGTCTG	0	0	0	0	0	0	0	0	2	0	0	0	0	0	0	0	0	0	0	0	0	0	0	0	0	0	0
AAGTCGGTTTACGCGCTTGGTGGTGCGTCTTC	0	0	1	0	0	0	0	0	0	0	0	0	0	0	0	0	0	0	0	0	0	0	0	0	0	0	0
AAGTCGGTTTTGCTGCGTTCGACGTGTAGGAT	0	0	97	0	0	0	0	0	0	0	0	0	0	0	0	0	0	0	0	0	0	0	0	0	0	0	0
AAGTCGTAAAGTACCTATAGTATTGACGTCTG	0	0	0	0	0	0	0	0	0	0	0	0	0	0	0	0	0	0	0	0	0	1	0	0	0	0	0
AAGTCGTATACCAAACTGCTGGATGCAAGCTG	0	0	2	0	0	0	0	0	0	0	0	0	0	0	0	0	0	0	0	0	0	0	0	0	0	0	0
AAGTCGTCATGGCGCGTGACAATTTATGGCTG	0	0	0	0	0	0	0	0	2	0	0	0	0	0	0	0	0	0	0	0	0	0	0	0	0	0	0
AAGTCGTCCCGCGCTAAGCTTTTTCCGTCAGT	0	0	0	0	0	0	1	0	0	0	0	0	0	0	0	0	0	0	0	0	0	0	0	0	0	0	0
AAGTCGTCGTTCTGGTGAGGCTAATTGACTCT	0	0	0	0	0	0	0	0	15	0	0	0	0	0	0	0	0	0	0	0	0	0	0	0	0	0	0
AAGTCGTCTAACAACACCGCTAGGTGCTGCTG	0	0	1	0	0	0	0	0	0	0	0	0	0	0	0	0	0	0	0	0	0	0	0	0	0	0	0
AAGTCGTGCAGAGCGAGGGGTGATTGGTCTAG	0	0	89	0	0	0	0	0	0	0	0	0	0	0	0	0	0	0	0	0	0	0	0	0	0	0	0
AAGTCGTGGGGTGCAAGGTTAAGTGCTCATAG	0	0	23	0	0	0	0	0	0	0	0	0	0	0	0	0	0	0	0	0	0	0	0	0	0	0	0
AAGTCGTGGGTCGAGGCGGCAACACGATGCAT	0	0	1	0	0	0	0	0	0	0	0	0	0	0	0	0	0	0	0	0	0	0	0	0	0	0	0
AAGTCGTGGTCTACTCGCGCGACCGGTGATAG	0	0	1	0	0	0	0	0	0	0	0	0	0	0	0	0	0	0	0	0	0	0	0	0	0	0	0
AAGTCGTGTATACCTGTGGCCTGTCGTCAGGC	0	0	0	0	0	0	0	0	0	0	0	0	0	0	0	0	0	0	0	0	0	0	1	0	0	0	0
AAGTCGTTAAATATGTCGCAGGTGCGGGCATT	0	0	1	0	0	0	0	0	0	0	0	0	0	0	0	0	0	0	0	0	0	0	0	0	0	0	0
AAGTCGTTGGCCCAAGCAATGTGAAGGTTTAC	0	0	38	0	0	0	0	0	0	0	0	0	0	0	0	0	0	0	0	0	0	0	0	0	0	0	0
AAGTCGTTGTACTGCGGCCGCTACCTAATTGC	0	0	3	0	0	0	0	0	0	0	0	0	0	0	0	0	0	0	0	0	0	0	0	0	0	0	0
AAGTCGTTTGATGTCGCAGGAGGCTGTGCCAG	0	0	1	0	0	0	0	0	0	0	0	0	0	0	0	0	0	0	0	0	0	0	0	0	0	0	0
AAGTCGTTTTAGGAAAGAGATCCGTAGGGTTG	0	0	84	0	0	0	0	0	0	0	0	0	0	0	0	0	0	0	0	0	0	0	0	0	0	0	0
AAGTCTAAAAATGGGTAGTATATTGTTCGTTG	0	0	3	0	0	0	0	0	0	0	0	0	0	0	0	0	0	0	0	0	0	0	0	0	0	0	0
AAGTCTAAACATTTCATCAGCGTTTATTTTGT	0	0	1	0	0	0	0	0	0	0	0	0	0	0	0	0	0	0	0	0	0	0	0	0	0	0	0
AAGTCTACAGTGGCCCTTGGTCTCCGTCAGGC	0	0	0	0	0	0	0	0	0	0	0	1	0	0	0	0	0	0	0	0	0	0	0	0	0	0	0
AAGTCTACCGTAGCCAATTAAGTCAGATGTTG	0	0	2549	0	0	0	0	0	0	0	0	0	0	0	0	0	0	0	0	0	0	0	0	0	0	0	0
AAGTCTACGATGCTCGGTAGGGTTTCCCGCTG	0	0	1	0	0	0	0	0	0	0	0	0	0	0	0	0	0	0	0	0	0	0	0	0	0	0	0
AAGTCTACGGTCATTCGTGGACATTTCTATTG	0	0	1	0	0	0	0	0	0	0	0	0	0	0	0	0	0	0	0	0	0	0	0	0	0	0	0
AAGTCTACGTTACTGCGTTTCAACGTCAGTCT	0	0	0	0	0	0	0	0	1	0	0	0	0	0	0	0	0	0	0	0	0	0	0	0	0	0	0
AAGTCTAGGAGACCAGTCTACGGGCGTCAGGC	0	0	0	0	0	0	0	0	0	0	0	0	0	0	0	0	0	0	0	1	0	0	0	0	0	0	0
AAGTCTAGGCAATATTATTATGCACGTCAGGC	0	0	0	0	0	0	0	0	0	0	0	0	0	0	0	0	0	0	0	1	0	0	0	0	0	0	0
AAGTCTAGTAGCTTGTATGCCGGTCACCCTTG	0	0	1	0	0	0	0	0	0	0	0	0	0	0	0	0	0	0	0	0	0	0	0	0	0	0	0
AAGTCTATATGTTATCTTCTGAAACTATTCAG	0	0	1	0	0	0	0	0	0	0	0	0	0	0	0	0	0	0	0	0	0	0	0	0	0	0	0
AAGTCTATGGCACTATCCGATCGTTAAGCCAG	0	0	1	0	0	0	0	0	0	0	0	0	0	0	0	0	0	0	0	0	0	0	0	0	0	0	0
AAGTCTATTTCATCCCTCTGTTTTATAGATTG	0	0	4	0	0	0	0	0	0	0	0	0	0	0	0	0	0	0	0	0	0	0	0	0	0	0	0
AAGTCTCACACAACACCAAAAAGCGTCAGTCT	0	0	0	0	0	0	0	0	0	0	2	0	0	0	0	0	0	0	0	0	0	0	0	0	0	0	2
AAGTCTCAGTATAATTCTTAAACTCGTCAATC	0	0	0	0	0	0	0	0	0	0	0	0	0	0	0	0	0	1	0	0	0	0	0	0	0	0	0
AAGTCTCGCCGACTTGCCAAGTACGTTACGTT	0	0	0	0	0	0	1	0	0	0	0	0	0	0	0	0	0	0	0	0	0	0	0	0	0	0	0
AAGTCTCGGAGCGGCCGCTACCTAATTGCCGT	0	0	0	0	0	0	0	0	0	0	0	0	0	0	0	0	0	0	0	0	0	0	0	0	1	0	0
AAGTCTCGGGCCGCTAGGCTCTTGGGGAGTCC	0	0	2	0	0	0	0	0	0	0	0	0	0	0	0	0	0	0	0	0	0	0	0	0	0	0	0
AAGTCTCGGTGGGCGACGTGCCGCCGTCAGGC	0	0	0	0	0	0	0	0	0	0	0	0	0	0	0	0	0	0	0	1	0	0	0	0	0	0	0
AAGTCTCTTCTATAGGACGATCGTGGTGACTT	0	0	5	0	0	0	0	0	0	0	0	0	0	0	0	0	0	0	0	0	0	0	0	0	0	0	0
AAGTCTGAAGACAATTAACCTCGACGTCAGGC	0	0	0	0	0	0	0	0	0	0	0	0	0	0	0	0	0	0	0	1	0	0	0	0	0	0	0
AAGTCTGAATAGCGCGAATAGCCCGTCAGTCT	0	0	0	0	0	0	0	0	0	0	1	0	0	2	0	0	0	0	0	0	0	0	0	0	0	0	0
AAGTCTGAGGCCTTTGGTGATGGTGCGGTTTG	0	0	82	0	0	0	0	0	0	0	0	0	0	0	0	0	0	0	0	0	0	0	0	0	0	0	0
AAGTCTGCTTCTCAGTTCGCACGACGTCAGGC	0	0	0	0	0	0	0	0	0	0	0	0	0	0	0	0	0	0	0	0	0	0	1	0	0	0	0
AAGTCTGGAAACTTAAGGGGAGAGTAGTATTG	0	0	3	0	0	0	0	0	0	0	0	0	0	0	0	0	0	0	0	0	0	0	0	0	0	0	0
AAGTCTGGAGACGCGAGATAAGGAGTGAGAAC	0	0	1	0	0	0	0	0	0	0	0	0	0	0	0	0	0	0	0	0	0	0	0	0	0	0	0
AAGTCTGGAGTCTGGTCTGATGAGTTCTTTTT	0	0	0	0	0	0	0	0	0	0	0	0	0	0	2	0	0	0	0	0	0	0	0	0	0	0	0
AAGTCTGGATATCCATCGGGTCGGGCGAGTAT	0	0	1	0	0	0	0	0	0	0	0	0	0	0	0	0	0	0	0	0	0	0	0	0	0	0	0
AAGTCTGGCTATGAATGGACCGGCTTCGGCTT	0	0	0	0	0	0	3	0	3	0	0	0	0	0	0	0	0	0	0	0	0	0	0	0	0	0	0
AAGTCTGGGCTTCCGGAGCTGATGATCAGTCA	0	0	0	0	0	0	0	0	0	0	0	0	0	0	0	0	0	0	0	0	0	0	2	0	0	2	0
AAGTCTGGTAAGCGCCGATCCAGACGTCCAGT	0	0	0	0	0	0	0	0	0	0	0	0	0	0	0	0	0	0	0	0	1	0	0	0	0	0	0
AAGTCTGGTTGCGTAGGTCCAAAGGCAACCTG	0	0	0	0	0	0	0	0	0	0	0	1	0	0	0	0	0	0	0	0	0	0	0	0	0	0	0
AAGTCTGTACCTGTAAGTCGTGAATCGAGTAC	0	0	4	0	0	0	0	0	0	0	0	0	0	0	0	0	0	0	0	0	0	0	0	0	0	0	0
AAGTCTGTCGTCAGTCTCGGAGCGGCCGCTAC	0	0	0	0	0	0	0	1	0	0	0	0	0	0	0	0	0	0	0	0	0	0	0	0	0	0	0
AAGTCTGTGCGTACTTTTAGTTTTCCGTATTT	0	0	0	0	0	0	1	0	6	0	0	0	0	0	0	0	0	33	0	0	0	0	0	0	0	0	0
AAGTCTGTTGTCTGCCATCTTGTAGTACCCAG	0	0	10	0	0	0	0	0	0	0	0	0	0	0	0	0	0	0	0	0	0	0	0	0	0	0	0
AAGTCTGTTGTCTGCCATCTTGTAGTACCCCG	33	0	0	0	0	0	0	0	0	0	0	0	0	0	0	0	0	0	0	0	0	0	0	0	0	0	0
AAGTCTGTTGTTTCACTGATTTCGAAGGGGTC	0	0	2	0	0	0	0	0	0	0	0	0	0	0	0	0	0	0	0	0	0	0	0	0	0	0	0
AAGTCTTATGCTTGTCATTGCATATTGTTCTC	1	0	16	4	0	0	0	0	0	0	0	0	0	0	0	0	0	0	0	0	0	0	0	0	0	0	0
AAGTCTTCACGCCTCTTATATTGGGTGTGATT	0	0	0	0	0	0	0	0	1	0	0	0	0	0	0	0	0	0	0	0	0	0	0	0	0	0	0
AAGTCTTCGATGAGGAATAGTGGGCGTCAGGC	0	0	0	0	0	0	0	0	0	0	0	0	0	0	0	0	0	0	0	1	0	0	0	0	0	0	0
AAGTCTTCGGGTGGATGGACGTCATGATCAAT	0	0	1	0	0	0	0	0	0	0	0	0	0	0	0	0	0	0	0	0	0	0	0	0	0	0	0
AAGTCTTCGTGCGGTCCTGTTTGACGTCAGGC	0	0	0	0	0	0	0	0	0	0	0	0	0	0	0	0	0	0	0	0	0	0	0	1	0	0	0
AAGTCTTGCTCATATGAAAGGTCCGCTCTTTG	0	0	1	0	0	0	0	0	0	0	0	0	0	0	0	0	0	0	0	0	0	0	0	0	0	0	0
AAGTCTTGTTATGCGGTCGCCGTGGGGTGTAG	0	0	2	0	0	0	0	0	0	0	0	0	0	0	0	0	0	0	0	0	0	0	0	0	0	0	0
AAGTCTTTAATTCGTCGTTAGAGCGTCAGTCT	0	0	0	0	0	0	0	0	0	0	0	0	0	0	0	0	0	1	0	0	0	0	0	0	0	0	0
AAGTCTTTATTCTTCCCTGATCGCTCCTTTTG	0	0	1	0	0	0	0	0	0	0	0	0	0	0	0	0	0	0	0	0	0	0	0	0	0	0	0
AAGTCTTTCAGAACCTTTTAGATACCCATTTG	0	0	1	0	0	0	0	0	0	0	0	0	0	0	0	0	0	0	0	0	0	0	0	0	0	0	0
AAGTCTTTCCCCCATCGCTATGTGCACTGGTT	0	0	10	0	0	0	2	0	16	0	0	0	9	0	0	0	5	0	0	0	0	5	0	0	0	4	0
AAGTCTTTGAATCCTGTGGTCGTTCGACACAG	0	0	1	0	0	0	0	0	0	0	0	0	0	0	0	0	0	0	0	0	0	0	0	0	0	0	0
AAGTCTTTGGCTAAGTGGGTGAATACCACCTG	0	0	2	0	0	0	0	0	0	0	0	0	0	0	0	0	0	0	0	0	0	0	0	0	0	0	0
AAGTCTTTGTGAGACCTGCAGAGCCGTCAGGC	0	0	0	0	0	0	0	0	0	0	0	0	0	0	0	0	0	0	0	1	0	0	0	0	0	0	0
AAGTGAAAGCAGGTCAGGGTTTGGGGAGAAAT	0	0	14	0	0	0	0	0	0	0	0	0	0	0	0	0	0	0	0	0	0	0	0	0	0	0	0
AAGTGAAATGGGACCCTATCGTTATGTTTTTG	0	0	41	0	0	0	0	1	0	0	0	0	0	0	0	0	0	0	0	0	0	0	0	0	0	0	0
AAGTGAACGGGTTATCGCGAAGATCATCAGTC	0	0	0	0	0	0	0	0	0	0	0	0	0	0	0	0	0	0	0	0	0	0	0	0	0	1	0
AAGTGAAGAATTGCCCCACCCAATCCACGTCG	0	0	0	0	0	0	0	0	0	0	2	0	0	0	0	0	0	0	0	0	0	0	0	0	0	0	0
AAGTGAAGCGGTTACGACGTTGTCTTCGACTG	0	0	1	0	0	0	0	0	0	0	0	0	0	0	0	0	0	0	0	0	0	0	0	0	0	0	0
AAGTGAAGGCGCACCGGCGGGTCGCGTCAGGC	0	0	0	0	0	0	0	1	0	0	0	0	0	0	0	0	0	0	0	0	0	0	0	0	0	0	0
AAGTGAATAGCTACATGGTAATTGCTGGCTTG	0	0	1	0	0	0	0	0	0	0	0	0	0	0	0	0	0	0	0	0	0	0	0	0	0	0	0
AAGTGAATCTGTTTAGTTTAATTTCCAGCCCG	0	0	0	0	0	0	0	0	75	0	0	0	3	0	0	0	0	32	0	0	0	0	0	0	0	0	0
AAGTGAATGCTGAGGAATGACGTTAGGTGTTG	0	0	0	0	0	0	0	0	14	0	0	0	0	0	0	0	0	0	0	0	0	0	0	0	0	0	0
AAGTGAATTGGACACGCCATTTTGGAATCCAG	0	0	10	0	0	0	0	0	0	0	0	0	0	0	0	0	0	0	0	0	0	0	0	0	0	0	0
AAGTGACCAGCGTTACAGAATCGGTAATTCTG	0	0	102	0	0	0	0	0	0	0	0	0	0	0	0	0	0	0	0	0	0	0	0	0	0	0	0
AAGTGACGGTATCTGGGACGGGATACCGGTTC	0	0	0	0	0	0	1755	0	0	0	0	0	0	0	0	0	0	0	0	0	0	0	0	0	0	0	0
AAGTGACGTACTGCTATACGGGCGCGTCAGGC	0	0	0	0	0	0	0	0	0	0	0	0	0	0	0	0	1	0	0	0	0	0	0	0	1	0	0
AAGTGACTCAGTACAGCATAGCGCCGATTATT	31	0	0	0	0	0	0	0	0	0	0	0	0	0	0	0	0	0	0	0	0	0	0	0	0	0	0
AAGTGACTGTGTTTCCGGACGGCGGTAGGCAG	0	0	55	0	0	0	0	0	0	0	0	0	0	0	0	0	0	0	0	0	0	0	0	0	0	0	0
AAGTGAGACACGGCTACTGTACTCGTCAGTCT	0	0	0	0	0	0	0	0	0	0	1	0	0	0	0	0	2	0	0	0	0	0	0	0	0	0	0
AAGTGAGACCCCTTTAATACAGCGTGATGTCC	0	0	0	0	0	0	0	0	239	0	0	0	0	0	0	0	0	0	0	0	0	0	0	0	0	0	0
AAGTGAGACCTTATACAGTGCCGGTGATGCAG	0	0	38	0	0	0	0	0	0	0	0	0	0	0	0	0	0	0	0	0	0	0	0	0	0	0	0
AAGTGAGACCTTATACAGTGCCGGTGATGCCG	0	0	0	1	0	0	6	0	5	0	0	0	0	0	0	0	0	0	0	0	0	0	0	0	0	0	0
AAGTGAGATGTTTCGGTCGCTTCCTTACCTTG	0	0	2	0	0	0	0	0	0	0	0	0	0	0	0	0	0	0	0	0	0	0	0	0	0	0	0
AAGTGAGCATATTCGTCGTATTTTTGTTCTTC	0	0	0	0	0	0	0	0	0	0	0	0	0	0	0	0	0	0	0	0	1	0	0	0	0	0	0
AAGTGAGCGCGGTGGAAACCAGCGAAGGGATT	0	0	0	0	0	0	18	0	2	0	0	0	0	0	0	0	0	0	0	0	0	0	0	0	0	0	0
AAGTGAGCTAGATCCACATCTGGGAGGCCAAT	0	0	1	0	0	0	0	0	0	0	0	0	0	0	0	0	0	0	0	0	0	0	0	0	0	0	0
AAGTGAGGCTGTACTTGTATAGCGTCAGTCTC	0	0	0	0	0	0	0	0	0	0	0	0	0	0	1	0	0	0	0	0	0	0	0	0	0	0	0
AAGTGAGGGCAAGTGGGCCGGTAGCGTCAGGC	0	0	0	0	0	0	0	0	0	0	0	0	0	0	0	0	0	0	0	0	0	0	0	0	1	0	0
AAGTGAGGGGTTGGTAGTATCACGTCGTTTGT	0	0	1	0	0	0	0	0	0	0	0	0	0	0	0	0	0	0	0	0	0	0	0	0	0	0	0
AAGTGAGGTATTGGTCCACGAGGCGTCGGTTG	0	0	0	0	0	0	0	0	0	0	0	0	1	0	0	0	0	3	0	0	0	0	0	0	0	0	0
AAGTGAGTAATTAAAGCTCTGGCGTCAGTCTC	0	0	0	0	0	0	0	0	0	0	0	0	0	0	0	0	0	0	1	0	0	0	0	0	0	0	0
AAGTGAGTACTACTACGGCGTACCATAGGTTC	0	0	4	0	0	0	0	0	0	0	0	0	0	0	0	0	0	0	0	0	0	0	0	0	0	0	0
AAGTGAGTGTGAAAGGAATAAAGACGTCGTCT	1	0	0	0	0	0	0	0	0	0	0	0	0	0	2	0	0	0	0	0	0	0	0	0	0	0	0
AAGTGAGTGTTCAGTTTGTATGCGACGGTGTC	0	0	1	0	0	0	0	0	0	0	0	0	0	0	0	0	0	0	0	0	0	0	0	0	0	0	0
AAGTGAGTTTCTGCCGGTGTGTTGGTAGTCTT	0	0	340	0	0	0	0	0	0	0	0	0	0	0	0	0	0	0	0	0	0	0	0	0	0	0	0
AAGTGATAAACAATTAATTAGTGGCATCAGTC	0	0	0	0	0	0	0	0	0	0	0	0	0	0	0	0	0	0	0	0	0	0	0	0	1	0	0
AAGTGATCGGGCATGCGCTTGCGCTGTCAGTC	0	0	0	0	0	0	0	0	0	0	0	0	0	0	0	0	0	0	0	0	0	0	0	0	0	1	0
AAGTGATGAGTGTGTGTATGGGAGCGTCAGGC	0	0	0	0	0	0	0	0	0	0	0	0	0	0	0	0	0	0	0	1	0	0	0	0	0	0	0
AAGTGATGATGAGATGAAAAATGGATGTCCAT	0	0	33	0	0	0	0	0	0	0	0	0	0	0	0	0	0	0	0	0	0	0	0	0	0	0	0
AAGTGATGCCCTTTTAATAGCCACCTTTGCAT	0	0	1	0	0	0	0	0	0	0	0	0	0	0	0	0	0	0	0	0	0	0	0	0	0	0	0
AAGTGATGTTATAAGGATTACCGTCAGTCTCG	0	0	0	0	0	0	0	0	0	0	0	1	0	0	0	0	0	0	0	0	0	0	0	0	0	0	0
AAGTGATTAGTATTCTCTACATTTCGTCAGGC	0	0	0	0	0	0	0	0	0	0	0	0	0	0	0	0	0	0	0	1	0	0	0	0	0	0	0
AAGTGATTATAACGGCGCCTTCAACGTCAGGC	0	0	0	0	0	0	0	0	0	0	0	0	0	0	0	0	0	0	0	1	0	0	0	0	0	0	0
AAGTGATTATCGCAGTAGGGTGTGGCTATTAT	0	0	6	0	0	0	0	0	0	0	0	0	0	0	0	0	0	0	0	0	0	0	0	0	0	0	0
AAGTGATTATTGCGGGTATCGGGCGTCAGTCT	0	0	0	0	0	0	0	0	0	0	0	0	1	0	0	0	0	0	0	0	0	0	0	0	0	0	0
AAGTGATTCCGGTCAGTACGTACTTGAAATTG	0	0	1	0	0	0	0	0	0	0	0	0	0	0	0	0	0	0	0	0	0	0	0	0	0	0	0
AAGTGATTCTCGGAGCGGCCGCTACCTAATTG	1	0	0	0	0	0	0	0	0	0	0	0	0	1	0	0	1	0	0	0	0	0	0	0	0	0	0
AAGTGATTTCTACTAGATGTAATTCGTTCGTC	0	0	1	0	0	0	2	0	0	0	0	0	0	0	0	0	0	0	0	0	0	0	0	0	0	0	0
AAGTGCACCCCTCACGGTAATTACACCACATT	5	0	0	0	0	0	0	0	0	0	0	0	0	0	0	0	0	0	0	0	0	0	0	0	0	0	0
AAGTGCACGACGCGGGGTCGTGAGCGTCAGGC	0	0	0	0	0	0	0	0	0	0	0	0	0	0	0	0	0	0	1	0	0	0	0	0	0	0	0
AAGTGCAGGCACCTTGTCTGGTGGAGCTCTAT	0	0	1	0	0	0	0	0	0	0	0	0	0	0	0	0	0	0	0	0	0	0	0	0	0	0	0
AAGTGCATAGTGCTGCGAGTGATTACTCGTTG	0	0	6	0	0	0	0	0	0	0	0	0	0	0	0	0	0	0	0	0	0	0	0	0	0	0	0
AAGTGCATATTGGAGGCCCGAATCTGCTGCAT	0	0	1	0	0	0	0	0	0	0	0	0	0	0	0	0	0	0	0	0	0	0	0	0	0	0	0
AAGTGCATTGGTGGACCTGCGAGCCGTCAGGC	0	0	0	0	0	0	0	0	0	0	0	0	0	0	0	0	0	0	0	1	0	0	0	0	0	0	0
AAGTGCCAAGTTGTTAGTGTTTGTCGTCAGGC	0	0	0	0	0	0	0	0	0	0	0	0	0	0	0	0	0	0	0	1	0	0	0	0	0	0	0
AAGTGCCACGTCCCAGAGAGGTTTGCAGGTAG	0	0	3	0	0	0	0	0	0	0	0	0	0	0	0	0	0	0	0	0	0	0	0	0	0	0	0
AAGTGCCACGTCCCAGAGAGGTTTGCAGGTCG	19	0	0	0	0	0	0	0	0	0	0	0	0	0	0	0	0	0	0	0	0	0	0	0	0	0	0
AAGTGCCAGATCCCGCCGAAGCTGGTCAGTTC	0	0	473	0	0	0	205	0	570	0	0	0	583	0	650	0	530	0	698	47	456	377	0	0	0	250	50
AAGTGCCAGATCGGAAGAGCACACGTCTGAAC	0	0	0	0	0	0	0	0	0	0	0	0	0	0	0	0	1	0	1	0	0	0	0	0	0	0	0
AAGTGCCAGCCGGCATTGAGTCCTCCTTCTTT	0	0	4	0	0	0	0	0	0	0	0	0	0	0	0	0	0	0	0	0	0	0	0	0	0	0	0
AAGTGCCAGGTCGGGGGGCCTGGTCAGTTCAG	0	0	1	0	0	0	0	0	0	0	0	0	0	0	0	0	0	0	0	0	0	0	0	0	0	0	0
AAGTGCCATTGGTCACCTGCGGACCGTCAGGC	0	0	0	0	0	0	0	0	0	0	0	0	0	0	0	0	0	0	0	1	0	0	0	0	0	0	0
AAGTGCCCCCCTATGGACGGCTCGATGAGTCG	0	0	0	0	0	0	0	0	0	0	0	0	2	0	0	0	0	2	0	0	0	0	0	0	0	0	0
AAGTGCCCGAGTCTTAATAGGGCTCTCTGCTT	0	4	0	0	0	0	0	0	0	0	2	0	1	1	1	0	0	0	0	0	0	3	1	0	0	0	0
AAGTGCCCGGTGCTACTTATGAAGATAGACTT	0	0	18	0	0	0	0	0	0	0	0	0	0	0	0	0	0	0	0	0	0	0	0	0	0	0	0
AAGTGCCCTTATGTCAGGCCGTGTCGTCATCT	0	1	0	0	0	0	0	0	0	0	0	0	0	0	2	2	0	0	0	0	0	0	0	0	0	0	0
AAGTGCCGGGTTTCCTATCAGGTACAATATTG	2	0	0	0	0	0	0	0	0	0	0	0	0	0	0	0	0	0	0	0	0	0	0	0	0	0	0
AAGTGCCTGGCGATCGACCTGGCAGCGCACTC	0	0	0	0	0	0	0	0	0	0	0	0	0	0	0	0	0	0	0	0	0	0	1	0	0	0	0
AAGTGCCTGTCGTGTAGTACTTGTAGCCATAG	0	0	534	0	0	0	0	0	0	0	0	0	0	0	0	0	0	0	0	0	0	0	0	0	0	0	0
AAGTGCCTGTCGTGTAGTACTTGTAGCCATCG	0	0	0	70	3	0	63	0	24	0	98	0	0	0	0	0	0	0	0	0	0	0	0	0	0	0	0
AAGTGCGAAGATGTGGATTGCCGACGTCAGGC	0	0	0	0	0	0	0	0	0	0	0	0	0	0	0	0	0	0	0	1	0	0	0	0	0	0	0
AAGTGCGAGGAAGTTATATACGAGTACTTCAG	0	0	20	0	0	0	0	0	0	0	0	0	0	0	0	0	0	0	0	0	0	0	0	0	0	0	0
AAGTGCGCGACCTGGTAAACAGATCGGGGTCG	0	0	0	0	0	0	0	0	3	0	0	0	4	0	0	0	0	0	0	0	0	0	0	0	0	0	0
AAGTGCGCGATGTTGACTGCGGGGCGTCAGGC	0	0	0	0	0	0	0	0	0	0	0	0	0	0	0	0	0	0	0	1	0	0	0	0	0	0	0
AAGTGCGGACGACAGTCTTGAGTCCGTCAGGC	0	0	0	0	0	0	0	0	0	0	0	0	0	0	0	0	0	0	0	1	0	0	0	0	0	0	0
AAGTGCGGATGAGTGTTGGCCTTCCGTCAATC	0	0	0	0	0	0	0	0	0	0	0	0	0	0	0	0	0	0	0	0	0	0	0	0	1	0	0
AAGTGCGGGCAGGAGAGCCGTGGTCGACTCAC	0	0	385	0	0	0	0	0	0	0	0	0	0	0	0	0	0	0	0	0	0	0	0	0	0	0	0
AAGTGCGGGCAGGAGAGCCGTGGTCGACTCCC	0	0	0	14	14	120	436	269	257	16	2	0	0	0	0	2	0	0	0	0	0	0	0	0	0	0	0
AAGTGCGGTTCAGGGCGGAAAGGTTGGGGTAT	0	0	219	0	0	0	0	0	0	0	0	0	0	0	0	0	0	0	0	0	0	0	0	0	0	0	0
AAGTGCGGTTCAGGGCGGAAAGGTTGGGGTCT	55	0	0	0	0	0	0	12	0	2	109	0	0	0	0	0	0	0	0	0	0	0	0	0	0	0	0
AAGTGCGGTTGTCGGTCGCGGGCCCGTCAGGC	0	0	0	0	0	0	0	0	0	0	0	0	0	1	0	0	0	0	0	0	0	0	0	0	0	0	0
AAGTGCGTCGGCTTGCTATGCCGTTGAGTTTG	0	0	2	0	0	0	0	0	0	0	0	0	0	0	0	0	0	0	0	0	0	0	0	0	0	0	0
AAGTGCGTGAGTCTGTACGTGGTACGTCGGTC	0	0	0	0	0	0	0	0	0	0	0	0	0	0	0	0	0	0	0	0	0	0	0	1	0	0	0
AAGTGCGTGTACATTCCAAGCTATGTCTATAG	0	0	159	0	0	0	0	0	0	0	0	0	0	0	0	0	0	0	0	0	0	0	0	0	0	0	0
AAGTGCGTGTTTCCCGCTCGGCGAGAGACTCT	0	0	0	0	0	0	2	0	0	0	0	0	0	0	0	0	0	0	0	0	0	0	0	0	0	0	0
AAGTGCGTTACTTGGTTCCGGTTAGTGCGCTG	0	0	4	0	0	0	0	0	0	0	0	0	0	0	0	0	0	0	0	0	0	0	0	0	0	0	0
AAGTGCGTTCTTGCGTCGGCCTGCGGAGTAAC	0	0	159	0	0	0	0	0	0	0	0	0	0	0	0	0	0	0	0	0	0	0	0	0	0	0	0
AAGTGCTAGCCCTAATGTGTCTCGGAGCGGCC	0	0	0	0	0	0	0	0	0	0	0	0	0	0	0	0	0	0	0	0	0	0	0	0	0	2	0
AAGTGCTATCCTTTAGCTTGTTATGGCAGAAT	0	0	1	0	0	0	0	0	0	0	0	0	0	0	0	0	0	0	0	0	0	0	0	0	0	0	0
AAGTGCTCTATACAAACGTGTTTTGAACTCTT	0	0	0	0	0	0	1	0	0	0	0	0	0	0	0	0	0	0	0	0	0	0	0	0	0	0	0
AAGTGCTCTGGCCATACTTCGGCAGTACCGAT	0	0	2	0	0	0	0	0	0	0	0	0	0	0	0	0	0	0	0	0	0	0	0	0	0	0	0
AAGTGCTGAGTTATGTCGCGCGACCGTTGAAC	0	0	1	0	0	0	0	0	0	0	0	0	0	0	0	0	0	0	0	0	0	0	0	0	0	0	0
AAGTGCTGAGTTATGTCGCGCGACCGTTGACC	0	0	0	0	0	0	0	0	0	0	0	0	0	0	0	0	0	3	0	0	0	0	0	0	0	0	0
AAGTGCTGGACCATCCAAGTTGATGGGCGCAG	0	0	1	0	0	0	0	0	0	0	0	0	0	0	0	0	0	0	0	0	0	0	0	0	0	0	0
AAGTGCTGTATGCTAGACATGATTGTCAGTCT	0	0	0	0	0	0	0	0	0	2	0	0	0	0	0	0	0	0	0	0	0	0	0	0	0	0	0
AAGTGCTGTATTGTTGCTCCTCGACGTCAGGC	0	0	0	0	0	0	0	0	0	0	0	0	0	0	0	0	0	0	0	0	0	0	0	0	0	1	0
AAGTGCTGTGATTTCTATGTGGGGGTTCACTG	0	0	0	0	0	0	0	0	2	0	0	0	0	0	0	0	0	0	0	0	0	0	0	0	0	0	0
AAGTGCTGTGGAGCGGGACTGCTACTTCAGTC	0	0	0	0	0	1	0	0	0	0	0	0	0	0	0	0	0	0	0	0	0	0	0	0	0	0	0
AAGTGCTTCGGTGTCTATCGAATCCTTCTTTG	0	0	3	0	0	0	0	0	0	0	0	0	0	0	0	0	0	0	0	0	0	0	0	0	0	0	0
AAGTGCTTGGCCTAACTTGCTGTCTCAGGGAC	0	0	377	0	0	0	0	0	0	0	0	0	0	0	0	0	0	0	0	0	0	0	0	0	0	0	0
AAGTGCTTGGCCTAACTTGCTGTCTCAGGGCC	103	0	0	101	7	109	1	54	0	31	0	0	0	0	0	0	0	0	0	0	0	0	0	0	0	0	0
AAGTGCTTGGGACTGAGTATAGATGCGATTTG	0	0	1	0	0	0	0	0	0	0	0	0	0	0	0	0	0	0	0	0	0	0	0	0	0	0	0
AAGTGCTTGGGTGTGGATACTACTCGTCAGGC	0	0	0	0	0	0	0	0	0	0	0	0	0	0	0	0	0	0	0	1	0	0	0	0	0	0	0
AAGTGCTTGTCTTAGATTATTGGTTTTCATTG	0	0	29	0	0	0	0	0	0	0	0	0	0	0	0	0	0	0	0	0	0	0	0	0	0	0	0
AAGTGGAACCATAGGACGAGTACGGATCGTTG	0	0	21	2	0	0	0	0	0	0	0	0	0	0	0	0	0	0	0	0	0	0	0	0	0	0	0
AAGTGGAAGGTACATATCAACGGGATGGGTTG	0	0	0	0	0	0	0	0	18	0	1	0	21	0	1	9	6	0	4	0	0	0	0	0	0	0	0
AAGTGGACGCACTAGTGATCCTAATTTAGTTG	0	0	0	0	0	0	2	0	0	0	0	0	0	0	0	0	0	0	0	0	0	0	0	0	0	0	0
AAGTGGACGTACGGGTATGGACGTCATCAGTC	0	0	0	0	0	0	0	0	0	0	1	0	0	0	0	0	0	0	0	0	0	0	0	0	0	0	0
AAGTGGACTGGCCTAGTGGGCTGTAGCTGATC	0	0	1	0	0	0	0	0	0	0	0	0	0	0	0	0	0	0	0	0	0	0	0	0	0	0	0
AAGTGGAGATAAGCTCTATAGGGTAGTATTTG	0	0	1	0	0	0	0	0	0	0	0	0	0	0	0	0	0	0	0	0	0	0	0	0	0	0	0
AAGTGGAGCCGTTTCTGTTTCTGGGGTGAATC	0	0	0	0	0	0	0	0	0	0	0	0	0	0	0	3	0	0	2	0	0	0	0	0	0	0	0
AAGTGGAGCGCCGAACGGTGTGGTGTTTGTTG	135	0	2	0	0	0	0	0	0	0	0	0	0	0	0	0	0	0	0	0	0	0	0	0	0	0	0
AAGTGGAGGACGTGGTCAATTTATCGTCAGGC	0	0	0	0	0	0	0	0	0	0	0	0	0	0	0	0	0	0	0	1	0	0	0	0	0	0	0
AAGTGGAGGAGGTTATTTGGAGGGGGAGGTAC	0	0	4	0	0	0	0	0	0	0	0	0	0	0	0	0	0	0	0	0	0	0	0	0	0	0	0
AAGTGGAGGGACACGGCGGGTGCAGTAGATAG	0	0	1	0	0	0	0	0	0	0	0	0	0	0	0	0	0	0	0	0	0	0	0	0	0	0	0
AAGTGGAGTTAAGTGTTGGCCTGTGTCGGGAC	0	0	115	0	0	0	0	0	0	0	0	0	0	0	0	0	0	0	0	0	0	0	0	0	0	0	0
AAGTGGATAATATTGATAAGCCTAATCATTTG	0	0	1	0	0	0	0	0	0	0	0	0	0	0	0	0	0	0	0	0	0	0	0	0	0	0	0
AAGTGGATCAGTTGCTTTCTTAAGCGTAAGTC	0	0	0	0	0	0	0	0	0	0	0	0	0	0	0	1	0	0	0	0	0	0	0	0	0	0	0
AAGTGGATCCATTGGTTGACCCTCCTGAAAAC	0	0	1	0	0	0	0	0	0	0	0	0	0	0	0	0	0	0	0	0	0	0	0	0	0	0	0
AAGTGGATCGAAGCGCGGAGGGTCGAGTGCAG	0	0	5	0	0	0	0	0	0	0	0	0	0	0	0	0	0	0	0	0	0	0	0	0	0	0	0
AAGTGGATCGAAGCGCGGAGGGTCGAGTGCCG	2	0	0	0	0	0	0	0	0	0	5	0	0	0	0	0	0	0	0	0	0	0	0	0	0	0	0
AAGTGGCAAGTTCCGTCGTGCATGGGCGACTG	0	0	152	0	0	0	0	0	0	0	0	0	0	0	0	0	0	0	0	0	0	0	0	0	0	0	0
AAGTGGCACAGTTGTTTCACTAATCGGGGATC	0	0	1	0	0	0	0	0	0	0	0	0	0	0	0	0	0	0	0	0	0	0	0	0	0	0	0
AAGTGGCACGGAAGAAGAGTAGTAATGTGCCG	0	0	0	0	0	0	0	0	0	0	0	0	0	0	0	0	0	0	0	0	0	2	0	0	0	0	0
AAGTGGCAGAGTTCCCGTGGCTCCAGTGGTTT	0	0	1	0	0	0	0	0	24	0	0	0	8	0	0	0	55	48	0	0	0	0	0	0	0	0	0
AAGTGGCAGGCAGAAAGGCGTTGAAGCGGTTT	0	0	1	0	0	0	0	0	0	0	0	0	0	0	0	0	0	0	0	0	0	0	0	0	0	0	0
AAGTGGCATGCCGCGAGGAGCTTAAGCTATAG	0	0	1	0	0	0	0	0	0	0	0	0	0	0	0	0	0	0	0	0	0	0	0	0	0	0	0
AAGTGGCATGCCGCGAGGAGCTTAAGCTATCG	0	0	0	0	0	0	0	0	0	0	0	0	0	0	0	0	0	1	0	0	0	0	0	0	0	0	0
AAGTGGCCCTATGCCTTGTGAGGGAGCTGTAG	0	0	61	0	0	0	0	0	0	0	0	0	0	0	0	0	0	0	0	0	0	0	0	0	0	0	0
AAGTGGCGCACCCTGAAGGGGGGCCTTTTTAG	0	0	38	0	0	0	0	0	0	0	0	0	0	0	0	0	0	0	0	0	0	0	0	0	0	0	0
AAGTGGCGGCAGTAGCAAGTATAGGCTCATCG	21	0	0	0	0	0	0	0	0	0	0	0	0	0	0	0	0	0	0	0	0	0	0	0	0	0	0
AAGTGGCGGCATGGTAGCGAGTGCCATCAGTC	0	0	0	0	0	0	0	0	0	0	1	0	0	0	0	0	0	0	0	0	0	0	0	0	0	0	0
AAGTGGCGGGCCTTACCGGACGCGCGTCAGGC	0	0	0	0	0	0	0	0	0	0	0	0	0	0	0	1	0	0	0	0	0	0	0	0	0	0	0
AAGTGGCGGGGCAGTCCATAGAGTTGCACCCG	0	0	0	2	0	0	2	0	1	2	0	0	0	0	0	0	0	0	0	0	0	0	0	0	0	0	0
AAGTGGCGGGGGGTGAATGTAGGGTAGCTGTT	0	0	0	0	0	0	0	0	0	0	0	0	1	0	0	0	0	1	0	0	0	0	0	0	0	0	0
AAGTGGCGGTTCCGCAAGGATTAAACCGCTTG	0	0	0	0	0	0	1	0	0	0	0	0	0	0	0	0	0	0	0	0	0	0	0	0	0	0	0
AAGTGGCGTAGCCGCATGGGGAGGACTACTTG	0	0	1	0	0	0	0	0	0	0	0	0	0	0	0	0	0	0	0	0	0	0	0	0	0	0	0
AAGTGGCTAGGGCAGTTCGGTGAGTTGGATTG	0	0	1	0	0	0	0	0	0	0	0	0	0	0	0	0	0	0	0	0	0	0	0	0	0	0	0
AAGTGGCTTGCTGTGGTGTCCTGTGGGAACTG	0	0	0	0	0	0	0	0	0	0	0	0	1	0	0	0	0	0	0	0	0	0	0	0	0	0	0
AAGTGGGAAGTCGGACGGGTTCGCGTCTGCTG	1	0	5	1	0	1	0	0	0	0	0	0	0	0	0	0	0	0	0	0	0	0	0	0	0	0	0
AAGTGGGACGAGTGTCCTGGTGAGGGGGATTG	0	0	0	0	0	0	0	0	0	0	0	0	0	0	0	0	0	0	4	0	0	0	0	0	0	0	0
AAGTGGGAGGGCGTCTTCGGTTCATAAGGATT	0	0	5	0	0	0	0	0	0	0	0	0	0	0	0	0	0	0	0	0	0	0	0	0	0	0	0
AAGTGGGATCGCGGGATGCAGTGTCAGGTTTG	0	0	0	0	0	0	0	0	28	0	0	0	4	0	0	0	12	75	0	0	0	0	0	0	0	0	0
AAGTGGGCACCTAGCCGACTGCCGCGCCAGTC	0	0	0	0	0	0	0	0	0	1	0	0	0	0	0	0	0	0	0	0	0	0	0	0	0	0	0
AAGTGGGCCAATCATGCTGTACGGTCGGGCTG	0	0	0	0	0	0	0	0	0	0	0	0	0	0	0	0	0	0	0	0	0	2	0	0	0	0	0
AAGTGGGCCAGTTTAGGACACACCGTACCCAG	0	0	33	0	0	0	0	0	0	0	0	0	0	0	0	0	0	0	0	0	0	0	0	0	0	0	0
AAGTGGGCCCTTAATCCAGGATGGTCGCGTAT	0	0	575	0	0	0	0	0	0	0	0	0	0	0	0	0	0	0	0	0	0	0	0	0	0	0	0
AAGTGGGCGAAGCAGGGCCGCGTACGTCAGGC	0	0	0	0	0	0	0	0	0	0	0	0	0	0	0	1	0	0	0	0	0	0	0	0	0	0	0
AAGTGGGGAATTTAAGGGTTACCGGCACCCTG	0	0	1	0	0	0	0	0	0	0	0	0	0	0	0	0	0	0	0	0	0	0	0	0	0	0	0
AAGTGGGGAGATGTCAGGGTGGTGCTGGTTTG	0	0	18	0	0	0	0	0	0	0	0	0	0	0	0	0	0	0	0	0	0	0	0	0	0	0	0
AAGTGGGGCATGTTTTGCAGACACGTCAGTCT	0	0	0	0	1	0	0	0	0	0	0	0	0	0	0	0	0	0	0	0	0	0	0	0	0	0	0
AAGTGGGGCCATGCCAGGTATGGCGCGGGCTG	0	0	1	0	0	0	0	0	0	0	0	0	0	0	0	0	0	0	0	0	0	0	0	0	0	0	0
AAGTGGGGCTAGGGGATGTGATGTAGCGATTG	0	0	46	0	0	0	0	0	0	0	0	0	0	0	0	0	0	0	0	0	0	0	0	0	0	0	0
AAGTGGGGCTCGGGTTGATTGCTACGTCAGGC	0	0	0	0	0	0	0	0	0	0	0	0	0	0	0	0	0	0	0	1	0	0	0	0	0	0	0
AAGTGGGGGCCTCAGATGGGTAGGGTTTTTCG	0	0	0	0	0	0	2	0	3	0	0	0	0	0	0	0	3	5	0	0	0	0	0	0	0	0	0
AAGTGGGGGCGTGTGGTTTCCGCCCGTCCGTC	0	0	0	0	0	0	0	0	0	0	0	0	0	0	0	0	3	0	0	0	3	0	0	0	0	0	0
AAGTGGGGGCTCGGAGGGGTGCATGGGTCTGT	0	0	2	0	0	0	0	0	0	0	0	0	0	0	0	0	0	0	0	0	0	0	0	0	0	0	0
AAGTGGGGGGCATTGCCAGCAATGGGTGATCG	0	0	0	0	0	0	0	0	0	0	0	0	0	0	0	0	2	0	0	0	0	0	0	0	0	0	0
AAGTGGGGGGCTCGGAGGGGTGCATGGGTCTG	0	0	453	0	0	0	0	0	0	0	0	0	0	0	0	0	0	0	0	0	0	0	0	0	0	0	0
AAGTGGGGGGTTGATCCTGGAGCGCCGGGGTC	0	0	18	0	0	0	0	0	0	0	0	0	0	0	0	0	0	0	0	0	0	0	0	0	0	0	0
AAGTGGGGTACTTGTGCTTCTTCGAGGGACAG	0	0	1	0	0	0	0	0	0	0	0	0	0	0	0	0	0	0	0	0	0	0	0	0	0	0	0
AAGTGGGGTGACGAGGAGGGTGGAGCGGACAG	0	0	2	0	0	0	0	0	0	0	0	0	0	0	0	0	0	0	0	0	0	0	0	0	0	0	0
AAGTGGGGTGGGGAGGGACGAGGGTGGGGTTG	0	0	1	1	0	0	0	0	0	0	1	0	0	0	0	0	0	0	0	0	0	0	0	0	0	0	0
AAGTGGGGTGTACCGGGAAGCGTCAGTCTCGG	0	0	0	0	0	0	0	0	0	0	0	0	1	0	0	0	0	0	0	0	1	0	0	1	0	0	0
AAGTGGGGTTTCGCTGGCGTACTCTGTTGTTG	0	0	1	0	0	0	0	0	0	0	0	0	0	0	0	0	0	0	0	0	0	0	0	0	0	0	0
AAGTGGGTACATTCACAAGCGTTACCTTGTCG	0	0	0	0	0	0	0	0	0	0	0	0	0	0	0	0	0	0	0	0	0	2	0	0	0	0	0
AAGTGGGTAGCAGCAAGGTCAGGAATGTTCCT	0	0	0	0	0	0	0	0	27	0	0	0	0	0	0	0	0	0	0	0	0	0	0	0	0	0	0
AAGTGGGTCAAAGTGTCCAGGGTGCAATTAAT	0	0	2	0	0	0	0	0	0	0	0	0	0	0	0	0	0	0	0	0	0	0	0	0	0	0	0
AAGTGGGTCTTCAAGTCGTGCGCTTCGAGTAG	0	0	9	0	0	0	0	0	0	0	0	0	0	0	0	0	0	0	0	0	0	0	0	0	0	0	0
AAGTGGGTGGTGATCCCGTGGGGACGGCGTTG	0	0	0	0	0	0	0	0	0	0	0	0	0	0	0	0	9	7	0	0	0	0	0	0	0	0	0
AAGTGGGTGGTGATCCTGTGGGGACGGCGTTG	0	0	0	0	0	0	0	0	1	0	0	0	0	0	0	0	0	0	0	0	0	0	0	0	0	0	0
AAGTGGGTGTATTCGGGCGGATGAGGTGCCAG	0	0	197	0	0	0	0	0	0	0	0	0	0	0	0	0	0	0	0	0	0	0	0	0	0	0	0
AAGTGGGTGTATTCGGGCGGATGAGGTGCCCG	0	0	0	2	0	0	0	0	0	0	0	0	0	0	0	0	0	0	0	0	0	0	0	0	0	0	0
AAGTGGTAATCAGTGACTTCCGCAGCCCCTGT	0	0	1	0	0	0	0	0	0	0	0	0	0	0	0	0	0	0	0	0	0	0	0	0	0	0	0
AAGTGGTACATAGGGGATCTTATGCCTGTTTC	0	0	1	0	0	0	0	0	0	0	0	0	0	0	0	0	0	0	0	0	0	0	0	0	0	0	0
AAGTGGTACCGTGGCTGTCGCCGGCGTCGTGT	0	0	6	0	0	0	0	0	0	0	0	0	0	0	0	0	0	0	0	0	0	0	0	0	0	0	0
AAGTGGTAGGACGTGTTGTCCTTGGGTAATAT	0	0	2	0	0	0	0	0	0	0	0	0	0	0	0	0	0	0	0	0	0	0	0	0	0	0	0
AAGTGGTAGGACGTGTTGTCCTTGGGTAATCT	12	0	0	0	0	0	0	0	0	0	0	0	0	0	0	0	0	0	0	0	0	0	0	0	0	0	0
AAGTGGTATACAGCGGTGTCTTTTCGTCAGGC	0	0	0	0	0	0	0	0	0	1	0	0	0	0	0	0	0	0	0	0	0	0	0	0	0	0	0
AAGTGGTATGTATATTTTTTCTGGACGGGCCT	0	0	0	1	0	0	0	0	0	0	0	0	0	0	0	0	0	0	0	0	0	0	0	0	0	0	0
AAGTGGTCATGGCGTGTTTCACTTCGTCAGGC	0	0	0	0	0	0	0	0	0	0	0	0	0	0	0	1	0	0	0	0	0	0	0	0	0	0	0
AAGTGGTCGAGTTAAGCTATTCCGACCGCTTG	0	0	0	0	0	0	0	0	1	0	0	0	0	0	0	0	0	0	0	0	0	0	0	0	0	0	0
AAGTGGTCGCGTGGGAAGATCTTGGGGACTTG	0	0	1	0	0	0	0	0	0	0	0	0	0	0	0	0	0	0	0	0	0	0	0	0	0	0	0
AAGTGGTCGGTGACTGCGCCGGGGTCGGCTTG	0	0	1	0	0	0	0	0	0	0	0	0	0	0	0	0	0	0	0	0	0	0	0	0	0	0	0
AAGTGGTGGAAAGCCCTTGAGTGGGAGAGTTG	0	0	2	0	0	0	0	0	0	0	0	0	0	0	0	0	0	0	0	0	0	0	0	0	0	0	0
AAGTGGTGGCAAGATGTCGATTATGATTGTTG	0	0	3	0	0	0	0	0	0	0	0	0	0	0	0	0	0	0	0	0	0	0	0	0	0	0	0
AAGTGGTGGTGAGTTAGTCCTGGGTCACATTG	1	0	0	0	2	3	7	3	0	1	0	0	0	0	0	0	0	0	0	0	0	0	0	0	0	0	0
AAGTGGTGTGTTCAGGTGTTGGCGCGTCAGGC	0	0	0	0	0	0	0	0	0	1	0	0	0	0	0	0	0	0	0	0	0	0	0	0	0	0	0
AAGTGGTTCACATTAGAGGGCTTCTTTATGTC	1	0	0	0	0	0	0	0	0	0	0	0	0	0	0	0	0	0	0	0	0	0	0	0	0	0	0
AAGTGGTTGACTTGTTGATCTCTACGTCAGGC	0	0	0	0	0	0	0	0	0	0	0	0	0	0	0	0	0	0	0	1	0	0	0	0	0	0	0
AAGTGGTTGGGCTGTGAGGGTACCGCCTGCTG	0	0	5	0	0	0	0	0	0	0	0	0	0	0	0	0	0	0	0	0	0	0	0	0	0	0	0
AAGTGGTTGTTGGGTATTGCTGAGATTTCTAT	0	0	2	0	0	0	0	0	0	0	0	0	0	0	0	0	0	0	0	0	0	0	0	0	0	0	0
AAGTGTAACTTCTGATTGTATCGGCGACGCAG	0	0	1	0	0	0	0	0	0	0	0	0	0	0	0	0	0	0	0	0	0	0	0	0	0	0	0
AAGTGTAACTTCTGATTGTATCGGCGACGCCG	0	0	0	0	0	0	0	0	6	0	0	0	0	0	0	0	0	0	0	0	0	0	0	0	0	0	0
AAGTGTACTCAATGCTTTTGAGTCTGTGTCCT	0	0	0	0	0	0	2	0	10	0	0	0	4	0	0	0	0	0	0	0	0	0	0	0	0	0	0
AAGTGTACTGACTCTGGAATGCCCGCTATTTG	0	0	0	0	0	0	0	0	0	0	0	0	0	0	1	0	0	0	0	0	0	0	0	0	0	0	0
AAGTGTACTGCATTCGTCGTTCTTTTGTGTTG	0	0	1090	292	0	0	13	0	0	0	0	0	0	0	0	0	0	0	0	0	0	0	0	0	0	0	0
AAGTGTACTGCTACCTAATTGCCGTCGTGGTA	0	0	1	0	0	0	0	0	0	0	0	0	0	0	0	0	0	0	0	0	0	0	0	0	0	0	0
AAGTGTACTGTTATTATTTTTTGAGGTTTTTG	0	0	0	0	0	0	0	0	0	0	0	0	0	0	0	0	0	0	0	0	0	1	0	0	0	0	0
AAGTGTAGAGCTATAGGGAACGTGTGTATTTG	0	0	80	0	0	0	0	0	0	0	0	0	0	0	0	0	0	0	0	0	0	0	0	0	0	0	0
AAGTGTAGGACTATATGCTGCTGGTGCATTCG	0	0	0	0	0	0	0	0	0	0	0	0	1	0	1	0	0	0	0	0	0	0	0	0	0	0	0
AAGTGTAGTATGATGTAGTTTGAGAGGTATTG	0	0	302	84	0	0	0	0	0	0	81	0	0	0	0	0	0	0	0	0	0	0	0	0	0	0	0
AAGTGTAGTGACGCGATACGGAAGCGTCAGGC	0	0	0	0	0	0	0	0	0	0	0	0	0	0	0	0	0	0	0	0	0	0	1	0	0	0	0
AAGTGTAGTTGCCGTGGGATAGCCTTGAATCG	0	0	0	0	0	0	0	0	81	0	0	0	42	0	0	0	113	10	0	0	0	0	0	0	0	0	0
AAGTGTATCGCAAACTTCAATTGCATTTACTT	0	0	0	0	0	0	0	0	3	0	0	0	0	0	0	0	0	1	0	0	0	0	0	0	0	0	0
AAGTGTATGGTCCTGTCGGGCGGGGCGGGATT	0	0	0	0	0	2	0	0	0	0	0	0	0	0	0	0	0	0	0	0	0	0	0	0	0	0	0
AAGTGTATTAAATCAGCTAGGCCAGACTCTTG	0	0	7	0	0	0	0	0	0	0	0	0	3	0	0	0	0	0	0	0	0	0	0	0	0	0	0
AAGTGTATTGCAGTCCTCGTGGTGAGAGCAAC	0	0	1	0	0	0	0	0	0	0	0	0	0	0	0	0	0	0	0	0	0	0	0	0	0	0	0
AAGTGTATTGTACCGGTCAAAGGTTAATTTAG	0	0	2	0	0	0	0	0	0	0	0	0	0	0	0	0	0	0	0	0	0	0	0	0	0	0	0
AAGTGTCAACTGCCTCGAGGAGCGCGTCAATC	0	0	0	0	0	0	0	0	0	0	0	0	0	1	0	0	0	0	0	0	0	0	0	0	0	0	1
AAGTGTCAAGTGAGTATCGAGAATCGGAGTAT	0	0	717	0	0	0	0	0	0	0	0	0	0	0	0	0	0	0	0	0	0	0	0	0	0	0	0
AAGTGTCAAGTGAGTATCGAGAATCGGAGTCT	0	0	0	1162	2	0	0	0	0	0	0	0	0	0	0	0	0	0	0	0	0	0	0	0	0	0	0
AAGTGTCAGCCTGCCCTGGGTGCGCGGCATCG	0	0	0	1	0	0	0	0	0	0	0	0	0	0	0	0	0	0	0	0	0	0	0	0	0	0	0
AAGTGTCAGTAGGCGATAAATCTAGGCTCCTG	0	0	21	0	0	0	0	0	0	0	0	0	0	0	0	0	0	0	0	0	0	0	0	0	0	0	0
AAGTGTCATACCCTAAGTGCATAAAAGCCTAG	0	0	1	0	0	0	0	0	0	0	0	0	0	0	0	0	0	0	0	0	0	0	0	0	0	0	0
AAGTGTCATTATGCTTGGTAAGCTCATCAGTC	0	0	0	0	0	0	0	0	0	0	0	0	0	0	0	1	0	0	0	0	0	0	0	0	0	0	0
AAGTGTCGCGGGTGTGTGAGCGGCCGTCAGGC	0	0	0	0	0	0	0	0	0	0	0	0	0	0	0	0	0	0	0	0	0	0	1	0	0	0	0
AAGTGTCGCGTTCGTTCCTACAACCGTCAGGC	0	0	0	0	0	0	0	0	0	0	0	0	0	0	0	1	0	0	0	0	0	0	0	0	0	0	0
AAGTGTCTGAAATTCAGTCATGCCAGTATTAG	0	0	3	0	0	0	0	0	0	0	0	0	0	0	0	0	0	0	0	0	0	0	0	0	0	0	0
AAGTGTCTTGGGAGGGGTACCAGAGGTTTTTG	0	0	1	0	0	0	0	0	0	0	0	0	0	0	0	0	0	0	0	0	0	0	0	0	0	0	0
AAGTGTCTTTTTCTGTTAGCATATGGCACCAG	0	0	1	0	0	0	0	0	0	0	0	0	0	0	0	0	0	0	0	0	0	0	0	0	0	0	0
AAGTGTGAAGTCACCTACAATGTCCCTGGAAC	0	0	1	0	0	0	0	0	0	0	0	0	0	0	0	0	0	0	0	0	0	0	0	0	0	0	0
AAGTGTGACCTCTGCACGACCTCTACGCTTTG	0	0	21	0	0	0	0	0	0	0	0	0	0	0	0	0	0	0	0	0	0	0	0	0	0	0	0
AAGTGTGACTCGGGCGTGGTGTGGCGTCAGGC	0	0	0	0	0	0	0	0	0	0	0	0	0	0	0	0	0	0	0	0	0	0	1	0	0	0	0
AAGTGTGATCGTGTTATGGAGTCGGGGCCCTG	0	0	3	0	0	0	0	0	0	0	0	0	0	0	0	0	0	0	0	0	0	0	0	0	0	0	0
AAGTGTGATGAATTCTGTGAAGGTGCGGGTTG	0	0	0	0	0	0	0	0	22	0	0	0	0	0	0	0	0	0	0	0	0	0	0	0	0	0	0
AAGTGTGATGAGACTGCCCATTGCGTCAGTCT	0	0	0	0	0	0	0	0	0	0	0	0	0	0	0	0	2	0	0	0	0	0	0	0	0	0	0
AAGTGTGCCCGAACGGCTTCCTCGCGTCAGGC	0	0	0	0	0	0	0	0	0	0	0	0	0	0	0	0	0	0	0	1	0	0	0	0	0	0	0
AAGTGTGGAGAGTCCTATCGTAGACGTCAGGC	0	0	0	0	0	0	0	0	0	0	0	0	0	0	0	0	0	0	0	1	0	0	0	0	0	0	0
AAGTGTGGAGGATCGGGTTCAAAGGTAGCTTG	0	0	26	24	0	0	0	0	0	0	31	0	0	0	0	0	0	0	0	0	0	0	0	0	0	0	0
AAGTGTGGGCCTTACTGCGGAAGTGGTTCCTG	0	0	1	0	0	0	0	0	0	0	0	0	0	0	0	0	0	0	0	0	0	0	0	0	0	0	0
AAGTGTGGGTAGTTCCTCGATTTGAGGGTCCG	0	0	0	0	0	0	17	0	40	0	0	0	5	0	0	0	0	0	0	0	0	0	0	0	0	0	0
AAGTGTGGGTCTCGGGAGGGGTCGCGTCAGGC	0	0	0	0	0	0	0	0	0	0	0	0	0	0	0	0	0	0	0	1	0	0	0	0	0	0	0
AAGTGTGGGTGCTTAATCTGCAGTGTATCTTG	0	0	16	0	0	0	0	0	0	0	0	0	0	0	0	0	0	0	0	0	0	0	0	0	0	0	0
AAGTGTGGTGAGGTGCACTCGGTGCGGTGTAC	0	0	1	0	0	0	0	0	0	0	0	0	0	0	0	0	0	0	0	0	0	0	0	0	0	0	0
AAGTGTGGTGAGGTGCACTCGGTGCGGTGTCC	0	0	0	0	0	0	0	0	8	0	0	0	36	0	11	0	0	0	0	0	0	0	0	0	0	0	0
AAGTGTGGTTGACCCAAGGCTCTATATTCTAG	0	0	1	0	0	0	0	0	0	0	0	0	0	0	0	0	0	0	0	0	0	0	0	0	0	0	0
AAGTGTGTAGGTGCAATATTCAGCCTCAGTCT	0	0	0	1	0	0	0	0	0	0	0	0	0	0	0	0	0	0	0	0	0	0	0	0	0	0	0
AAGTGTGTATGCTAATTACCTATTGCGTTTAG	0	0	1	0	0	0	0	0	0	0	0	0	0	0	0	0	0	0	0	0	0	0	0	0	0	0	0
AAGTGTGTCAGTGCTGTCTCGACCCGGGCTAG	0	0	1	0	0	0	0	0	0	0	0	0	0	0	0	0	0	0	0	0	0	0	0	0	0	0	0
AAGTGTGTCGCACGGGTACGGCAGCGTCAGGC	0	0	0	0	0	0	0	0	0	0	0	0	0	0	0	0	0	0	0	0	0	0	0	0	1	0	0
AAGTGTGTCGTCTTTTCTCGGATTCGTCAGGC	0	0	0	0	0	0	0	0	0	0	1	0	0	0	0	0	0	0	0	0	0	0	0	0	0	0	0
AAGTGTGTGCCAGCTTGGGTAAGTCCGCTATT	0	0	0	0	0	0	0	0	29	0	0	0	4	0	0	0	0	106	0	0	0	0	0	0	0	0	0
AAGTGTGTGCCCGAGAGGGTCCAGTCAGTCCG	0	0	0	0	0	0	0	0	0	0	0	0	0	0	0	0	0	6	0	0	0	0	0	0	0	0	0
AAGTGTGTGCTACGCGGCGTAGGTGCTGCTAG	0	0	1	0	0	0	0	0	0	0	0	0	0	0	0	0	0	0	0	0	0	0	0	0	0	0	0
AAGTGTGTGGCTTCTTTGCATTGTGCAGTCAC	0	0	1	0	0	0	0	0	0	0	0	0	0	0	0	0	0	0	0	0	0	0	0	0	0	0	0
AAGTGTGTGGGGCTGGTTTGTGGAATGATTTG	0	0	1	0	0	0	0	0	0	0	0	0	0	0	0	0	0	0	0	0	0	0	0	0	0	0	0
AAGTGTGTGTGAGCGCGCGTGCGGCAGCGTCG	0	0	0	0	0	0	0	0	37	0	0	0	0	0	0	0	0	0	0	0	0	0	0	0	0	0	0
AAGTGTGTTGTCACCCGCGCACTCCGTCAGGC	0	0	0	0	0	0	0	0	0	0	0	0	0	0	0	0	0	0	0	1	0	0	0	0	0	0	0
AAGTGTTATCCTGGTCGTTGATCCCACTTTAG	0	0	2	0	0	0	0	0	0	0	0	0	0	0	0	0	0	0	0	0	0	0	0	0	0	0	0
AAGTGTTATTCAGCATTTATGGATAATCGTTG	0	0	2	0	0	0	0	0	0	0	0	0	0	0	0	0	0	0	0	0	0	0	0	0	0	0	0
AAGTGTTCCCACTCCGTCGAGTGGACCAATTG	12	0	2	0	0	0	0	0	0	0	0	0	0	0	0	0	0	0	0	0	0	0	0	0	0	0	0
AAGTGTTCCCGAATTGTTATTTGAAGATTCGT	0	0	0	1	0	0	0	0	0	0	0	0	0	0	0	0	0	0	0	0	0	0	0	0	0	0	0
AAGTGTTCCCGAATTTGTTATTTGAAGATTAG	0	0	333	0	0	0	0	0	0	0	0	0	0	0	0	0	0	0	0	0	0	0	0	0	0	0	0
AAGTGTTCCCGAATTTGTTATTTGAAGATTCG	0	0	0	1019	0	0	0	0	0	0	0	0	0	2	0	0	0	0	0	0	0	0	0	0	0	0	0
AAGTGTTGCGGCTAGGGGTCGGGAAGTCGCTC	0	0	1	0	0	0	0	0	0	0	0	0	0	0	0	0	0	0	0	0	0	0	0	0	0	0	0
AAGTGTTGCTAGCCGGCTGCGACACTTCATAG	0	0	1	0	0	0	0	0	0	0	0	0	0	0	0	0	0	0	0	0	0	0	0	0	0	0	0
AAGTGTTGGGAATTGAGTGATGGGCTGGGTTG	0	0	3	0	0	0	0	0	0	0	0	0	0	0	0	0	0	0	0	0	0	0	0	0	0	0	0
AAGTGTTGTATTCGCGGCAACACATGGTATAC	0	0	1	0	0	0	0	0	0	0	0	0	0	0	0	0	0	0	0	0	0	0	0	0	0	0	0
AAGTGTTGTGCTTGTTCTGCGTCTTTGCCTTG	1	0	6	68	0	0	45	0	11	0	17	0	0	0	0	0	0	0	0	0	0	0	0	0	0	0	0
AAGTGTTGTTTGACATTCAGGCTACTCTTTTG	0	0	4	0	0	0	0	0	0	0	0	0	0	0	0	0	0	0	0	0	0	0	0	0	0	0	0
AAGTGTTTACTATTACCGGTGGTTCGGGGTCT	0	0	0	0	0	0	45	0	142	0	0	0	0	0	0	0	0	0	0	0	0	0	0	0	0	0	0
AAGTGTTTCAAACCAAAGTACGCTAGTCTACT	0	0	0	0	0	0	0	0	12	0	0	0	0	0	0	0	0	0	0	0	0	0	0	0	0	0	0
AAGTGTTTCTATTCGTGAGTCGGACGAAATAG	0	0	14	0	0	0	0	0	0	0	0	0	0	0	0	0	0	0	0	0	0	0	0	0	0	0	0
AAGTGTTTCTATTCGTGAGTCGGACGAAATCG	0	0	0	29	0	0	2	0	0	0	0	4	0	0	0	0	0	0	0	0	0	0	0	0	0	0	0
AAGTGTTTGCGAATGCAGGTTTAACGTAGCTT	0	0	2	0	0	0	0	0	0	0	0	0	0	0	0	0	0	0	0	0	0	0	0	0	0	0	0
AAGTGTTTTCTAGGACGTGGAGCGTCAGTCTC	0	0	0	0	0	0	0	0	0	0	1	0	0	0	1	0	0	0	0	0	0	0	0	0	0	0	0
AAGTGTTTTTGGCCAATAATGTGATTTCACAG	0	0	3	0	0	0	0	0	0	0	0	0	0	0	0	0	0	0	0	0	0	0	0	0	0	0	0
AAGTTAAAGCGTTTGGGTTCATGCACATTTCG	0	0	0	0	0	0	0	0	57	0	0	0	0	0	0	0	0	0	0	0	0	0	0	0	0	0	0
AAGTTAAAGGATTTATGGGAGGTAGACTACAT	0	0	310	0	0	0	0	0	0	0	0	0	0	0	0	0	0	0	0	0	0	0	0	0	0	0	0
AAGTTAAAGGATTTATGGGAGGTAGACTACCT	0	0	0	421	0	0	0	0	0	0	192	0	0	0	0	0	0	0	0	0	0	0	0	0	0	0	0
AAGTTAAAGTGTTCCCTTGCGCCCCGTTAGTC	0	0	0	0	0	0	0	0	0	0	0	0	0	0	2	0	0	0	0	0	0	0	0	1	0	0	0
AAGTTAAATGTATCTGAGTCGCGGCGATTCAG	0	0	1	0	0	0	0	0	0	0	0	0	0	0	0	0	0	0	0	0	0	0	0	0	0	0	0
AAGTTAACCGGGCGTCCTTTTCGCGTTCCCAG	0	0	13	0	0	0	0	0	0	0	0	0	0	0	0	0	0	0	0	0	0	0	0	0	0	0	0
AAGTTAACCGGGCGTCCTTTTCGCGTTCCCCG	0	0	0	0	0	0	0	0	0	0	0	0	14	0	8	0	0	0	0	0	0	0	0	0	0	0	0
AAGTTAACGAGATGTGCGTTTAAAGTATCTGT	0	0	0	0	1	0	0	0	0	0	0	0	0	0	0	0	0	0	0	0	0	0	0	0	0	0	0
AAGTTAACTTACGTTCGGCGCGACGTATTTTG	0	0	1	0	0	0	0	0	0	0	0	0	0	0	0	0	0	0	0	0	0	0	0	0	0	0	0
AAGTTAAGAGTGGGTGGGGAGTCGTCAGTCTC	1	0	0	0	1	0	0	0	0	0	0	0	0	0	0	0	1	0	0	0	0	0	0	0	0	0	0
AAGTTAAGAGTTTTTTATGATGGAAACTCCTG	0	0	5	0	0	0	0	0	0	0	0	0	0	0	0	0	0	0	0	0	0	0	0	0	0	0	0
AAGTTAAGCTACGCTCCTCCACGGCGTTAGTC	0	0	0	0	0	1	0	0	0	0	0	0	0	0	0	0	0	0	0	0	0	0	0	0	0	0	0
AAGTTAAGGCCCCCCGTTTTTTGTACGTCAGT	0	0	0	0	0	0	0	0	0	0	1	0	0	0	0	0	0	0	0	0	0	0	0	0	0	0	0
AAGTTAAGTTTTTGATTCTCCAGTGATAAGTT	0	0	0	0	0	0	0	0	0	0	0	0	0	0	3	1	0	0	1	0	0	0	0	0	0	0	0
AAGTTAATACCCGTTGTTGCATACTTCTTTCC	0	0	0	0	2	0	0	0	0	0	0	0	0	0	0	0	0	0	0	0	0	0	0	0	0	0	0
AAGTTAATACGAACCGATGACGCCCGTGTTTG	0	0	17	130	0	0	22	0	0	0	0	0	0	0	0	0	0	0	0	0	0	0	0	0	0	0	0
AAGTTAATTAGATCAATGAACGCCGTCAGTCT	0	0	0	0	0	0	0	0	0	0	0	0	0	0	0	0	0	0	0	0	0	0	0	0	2	0	0
AAGTTAATTGGCCTTTGTTGATCAAGCGTTCG	0	0	0	0	0	0	1	0	0	0	0	0	0	0	0	0	0	0	0	0	0	0	0	0	0	0	0
AAGTTACAGGGATGCGATACCTTCAATAGAAC	0	1	0	1	0	0	0	0	0	0	0	0	0	0	0	0	0	0	0	0	0	0	0	0	0	0	0
AAGTTACATTTTTCTAACTAGACTCTGGCTTG	0	0	1	0	0	0	0	0	10	0	0	0	0	0	0	0	0	0	0	0	0	0	0	0	0	0	0
AAGTTACCAGTTATCGGACAAAGGTTTTAGTT	0	0	0	0	0	0	0	0	27	0	0	0	0	0	0	0	0	0	0	0	0	0	0	0	0	0	0
AAGTTACTCTGGGCCGTGGTTGTGAAGGTATT	0	0	0	0	0	0	0	0	257	0	0	0	0	0	0	0	0	0	0	0	0	0	0	0	0	0	0
AAGTTACTGCTAGAGTGAGGAGTTTTCGGTTG	0	0	0	0	0	1	1	0	0	0	0	0	0	0	0	0	0	0	0	0	0	0	0	0	0	0	0
AAGTTACTTATTCGAGGTAATTCGCGTCAGGC	0	0	0	0	0	0	0	0	0	0	0	0	0	0	0	0	0	0	0	1	0	0	0	0	0	0	0
AAGTTACTTTCGTTAAGGTATCTCTCTTTTTG	0	0	60	0	0	0	0	0	0	0	0	0	0	0	0	0	0	0	0	0	0	0	0	0	0	0	0
AAGTTAGACTAATGGGGCCCTTTGGTAGTCAG	0	0	1	0	0	0	0	0	0	0	0	0	0	0	0	0	0	0	0	0	0	0	0	0	0	0	0
AAGTTAGAGGCTTTCATTCTGCCCAGGGCTCG	0	0	0	0	0	0	0	0	2	0	0	0	1	0	0	0	0	4	0	0	0	0	0	0	0	0	0
AAGTTAGAGTTTAAGCTTCTAATGTCTTTTTT	0	0	1	0	0	0	0	0	0	0	0	0	0	0	0	0	0	0	0	0	0	0	0	0	0	0	0
AAGTTAGATCTTTTCATGGATCAAAGTATTAG	0	0	1	0	0	0	0	0	0	0	0	0	0	0	0	0	0	0	0	0	0	0	0	0	0	0	0
AAGTTAGCCCGCCGTGTGGTGCACCGTCAGGC	0	0	0	0	0	0	0	0	0	0	0	0	0	0	0	0	0	0	0	0	0	1	0	0	0	0	0
AAGTTAGCCGCTTTTTATCCACGGCCTGGCTG	0	0	0	0	0	0	0	0	383	0	0	0	0	0	0	0	0	0	0	0	0	0	0	0	0	0	0
AAGTTAGCGTTTTACTTGTGCCTCCGTCAGGC	0	0	0	0	0	0	0	0	0	0	0	0	0	0	0	0	0	0	0	1	0	0	0	0	0	0	0
AAGTTAGGGGCTGAGCGTGCTCGCGTCAGTCT	0	0	0	0	0	0	0	2	0	0	0	0	0	0	0	0	0	0	0	0	0	0	0	0	0	0	0
AAGTTAGGGGTACTTGGCTGCTGGACGTGTAT	0	0	2	0	0	0	0	0	0	0	0	0	0	0	0	0	0	0	0	0	0	0	0	0	0	0	0
AAGTTAGGGTACATGGGGGGTGGTGACGTATC	0	0	1	0	0	0	0	0	0	0	0	0	0	0	0	0	0	0	0	0	0	0	0	0	0	0	0
AAGTTAGGTTAAATACTGAGGTGGGGCAGAAT	0	0	33	0	0	0	0	0	0	0	0	0	0	0	0	0	0	0	0	0	0	0	0	0	0	0	0
AAGTTAGTCCGCGTAACGTGTCACTAGCTTTA	0	0	1	0	0	0	0	0	0	0	0	0	0	0	0	0	0	0	0	0	0	0	0	0	0	0	0
AAGTTAGTGAGGGAGCACTGAGTCCAGTCATT	0	0	1	0	0	0	0	0	0	0	0	0	0	0	0	0	0	0	0	0	0	0	0	0	0	0	0
AAGTTATAAACTCAGCACTAGCTTGCGGCTTG	0	0	1	0	0	0	0	0	0	0	0	0	0	0	0	0	0	0	0	0	0	0	0	0	0	0	0
AAGTTATAAAGAATCAAGTGGGGACGTCAGGC	0	0	0	0	0	0	0	0	0	0	0	0	0	0	0	0	0	0	0	1	0	0	0	0	0	0	0
AAGTTATACCTCATGCTGGTATCGCCGGAGCT	0	0	0	0	0	0	0	0	8	0	0	0	0	0	0	0	0	0	0	0	0	0	0	0	0	0	0
AAGTTATATGCCGGATTGAAGTAGCGTCAGGC	0	0	0	0	0	0	0	0	0	0	0	0	0	0	0	0	0	0	0	0	0	0	0	0	1	0	0
AAGTTATGCCCTTAGCCTCGGCCTCGTCAGGC	0	0	0	0	0	0	0	0	0	0	0	0	0	0	0	0	0	0	0	1	0	0	0	0	0	0	0
AAGTTATGCCTATTCATGACCTCAATTACTTG	0	0	1976	0	0	0	0	0	0	0	0	0	0	0	0	0	0	0	0	0	0	0	0	0	0	0	0
AAGTTATGGTAAAGGAAATTTACACGTCAGGC	0	0	0	0	0	0	0	0	0	0	0	0	0	0	0	0	0	0	0	1	0	0	0	0	0	0	0
AAGTTATGTCTGCTCATTTTGTATAGTCTATT	0	0	11	94	26	33	112	19	0	1	0	0	0	0	0	0	0	0	0	0	0	0	0	0	0	0	0
AAGTTATGTTCTTTATCTATCCGCAACAGACT	0	0	0	0	0	0	0	0	0	0	0	0	0	0	2	0	0	0	0	0	0	0	0	0	0	0	0
AAGTTATTACGTGTCTCGGAGCGGCCGCTACC	0	0	0	0	0	0	0	0	0	2	0	0	0	0	0	0	0	0	0	0	0	0	0	0	0	0	0
AAGTTATTAGTGTTTTTATCGGCGGATGTTTG	0	0	0	0	0	0	0	0	0	0	0	0	0	0	0	0	0	0	1	0	0	0	0	0	0	0	0
AAGTTATTGCGGTATTTAGATTATTGTATCAT	0	0	3	0	0	0	0	0	0	0	0	0	0	0	0	0	0	0	0	0	0	0	0	0	0	0	0
AAGTTATTGGAGCTTGTCTTCCGATTTCGCTG	0	0	4	0	0	0	0	0	0	0	0	0	0	0	0	0	0	0	0	0	0	0	0	0	0	0	0
AAGTTATTGTATCGGCGCCGGTCGCGTCAGGC	0	0	0	0	0	0	0	0	0	0	0	0	0	0	0	0	0	0	0	0	0	1	0	0	0	0	0
AAGTTATTTAATCTAAGGTTTTAACTTCATCG	0	0	0	0	0	0	7	0	6	0	0	0	0	0	0	0	0	1	0	0	0	0	0	0	0	0	0
AAGTTATTTATGTTAACCTTATTTTTATGTTG	0	0	0	0	0	0	0	0	0	0	0	0	0	0	0	0	0	3	0	0	0	0	0	0	0	0	0
AAGTTCAAACAAGATCAACCGTTGGCCGGTTT	0	0	1	0	0	0	0	0	0	0	0	0	0	0	0	0	0	0	0	0	0	0	0	0	0	0	0
AAGTTCAATCTGGGGGGTGGTGCCAGCCCTAC	0	0	8	0	0	0	0	0	0	0	0	0	0	0	0	0	0	0	0	0	0	0	0	0	0	0	0
AAGTTCACACTATACGATTCTACACGTCAGGC	0	0	0	0	0	0	0	0	0	0	0	0	0	0	0	0	0	0	0	1	0	0	0	0	0	0	0
AAGTTCAGGTATTAGGTGACCGGTTTGGTCAT	0	0	29	0	0	0	0	0	0	0	0	0	0	0	0	0	0	0	0	0	0	0	0	0	0	0	0
AAGTTCAGGTATTAGGTGACCGGTTTGGTCCT	37	0	0	0	0	0	0	0	0	0	4	0	0	0	0	0	0	0	0	0	0	0	0	0	0	0	0
AAGTTCAGTCTCGTGTTTATATTTGGAGGTTG	0	0	0	0	0	0	0	0	1	0	0	0	0	0	0	0	0	1	0	0	0	0	0	0	0	0	0
AAGTTCATCCTGGTGTCCATTCGTGGCGTTTG	0	0	1	0	0	0	0	0	0	0	0	0	0	0	0	0	0	0	0	0	0	0	0	0	0	0	0
AAGTTCATGAGTGATGCCCGGTAGCGTCAGGC	1	0	0	0	0	0	0	0	0	0	0	0	0	0	0	0	0	0	0	0	0	0	0	0	0	0	0
AAGTTCATGTTCCAGGCTGCTAGTGAGAATTG	0	0	1	0	0	0	0	0	0	0	0	0	0	0	0	0	0	0	0	0	0	0	0	0	0	0	0
AAGTTCATTATGTACTTATTGCTATTCAATTG	0	0	1	0	0	0	0	0	0	0	0	0	0	0	0	0	0	0	0	0	0	0	0	0	0	0	0
AAGTTCATTGGAGCTAATGCACACGTCAGTCT	0	0	0	0	0	0	0	0	0	0	0	0	0	0	0	0	4	0	0	0	0	0	0	0	0	0	0
AAGTTCATTGTGTAGTGTCCCACACGTCAGGC	0	0	0	0	0	0	0	0	0	0	0	0	0	0	0	0	0	0	0	0	0	0	0	0	0	1	0
AAGTTCATTTTGTTCATCATGGGTGGGTATTT	0	0	0	0	0	0	0	0	0	0	1	0	0	0	0	0	0	0	0	0	0	0	0	0	0	0	0
AAGTTCCATTTCTGGCGATGTGTTAGTTGCAG	0	0	12	0	0	0	0	0	0	0	0	0	0	0	0	0	0	0	0	0	0	0	0	0	0	0	0
AAGTTCCCAGCCTGGCACGTGTGTTAGCGCTG	5	0	174	0	0	0	0	0	0	0	0	0	0	0	0	0	0	0	0	0	0	0	0	0	0	0	0
AAGTTCCCCGCTAGTCGCTAGGGGTCTGTTCC	0	0	0	0	0	0	0	0	93	0	0	0	0	0	0	0	0	0	0	0	0	0	0	0	0	0	0
AAGTTCCCGGGAGCGTCAGCGATGAAGGCCAG	0	0	436	0	0	0	0	0	0	0	0	0	0	0	0	0	0	0	0	0	0	0	0	0	0	0	0
AAGTTCCGGCGATGAATACAGGACACGTCAGT	0	0	0	0	0	0	0	0	0	0	0	0	0	0	0	0	0	0	0	0	0	0	1	0	0	0	0
AAGTTCCGGGTTGTGTTCATTAGCCGTCAGGC	0	0	0	0	0	0	0	0	0	0	0	0	0	0	0	0	0	0	0	1	0	0	0	0	0	0	0
AAGTTCCGTGATGACAAGTGTTACGTCAGTCT	0	0	0	0	0	0	0	0	0	0	0	0	1	0	0	0	0	0	0	0	0	0	0	0	0	0	0
AAGTTCCGTGTTAGCTGGAATCTGTTCGCTTG	0	0	1	0	0	0	0	0	0	0	0	0	0	0	0	0	0	0	0	0	0	0	0	0	0	0	0
AAGTTCCTCCCTGCCGCCCGCATTTCAAGCTG	0	0	0	0	0	0	5	0	0	0	0	0	0	0	0	0	0	0	0	0	0	0	0	0	0	0	0
AAGTTCCTGACTTGATTGTTGGTTGCGTATTG	86	0	1905	572	0	0	0	0	0	0	0	0	0	0	1	0	0	0	0	0	0	0	0	0	0	0	0
AAGTTCGAACGCTTGAGACGGGACGAATGAAC	0	0	1	0	0	0	0	0	0	0	0	0	0	0	0	0	0	0	0	0	0	0	0	0	0	0	0
AAGTTCGAAGCTCTGCCATGCTCCGTACGATT	0	0	0	0	0	0	0	0	0	0	0	0	0	0	0	0	0	1	0	0	0	0	0	0	0	0	0
AAGTTCGCAACGACTGGGATTCAGCTTTTTTG	0	0	11	0	0	0	0	0	0	0	0	0	0	0	0	0	0	0	0	0	0	0	0	0	0	0	0
AAGTTCGCCTTGGAACTCAGGGTATGGCATCG	0	0	0	0	0	0	0	0	5	0	0	0	0	0	0	0	0	0	0	0	0	0	0	0	0	0	0
AAGTTCGCGTATGAAAATCCCCCCGTCAGTCT	0	0	0	0	0	0	0	0	0	0	0	0	0	0	0	0	0	0	0	0	2	1	0	0	0	0	0
AAGTTCGGAGGCACATAATAGTACGTCAGTCT	0	0	0	0	0	0	0	0	0	0	0	0	0	0	0	0	0	0	0	0	0	0	2	0	0	0	0
AAGTTCGGCGTATACAGCCGTGTACTAGGCAC	0	0	73	0	0	0	0	0	0	0	0	0	0	0	0	0	0	0	0	0	0	0	0	0	0	0	0
AAGTTCGGCGTCTACCCGGGTGCAAATCGCTG	0	0	2	0	0	0	0	0	0	0	0	0	0	0	0	0	0	0	0	0	0	0	0	0	0	0	0
AAGTTCGGGACAAGTCGGGAGACGGTAATTGT	0	0	1	0	0	0	0	0	0	0	0	0	0	0	0	0	0	0	0	0	0	0	0	0	0	0	0
AAGTTCGGGGACAAGTCGGGAGACGGTAATTG	0	0	113	0	0	0	0	0	0	0	0	0	0	0	0	0	0	0	0	0	0	0	0	0	0	0	0
AAGTTCGGGGGTCGTTGTGGGGGGCGTTGTTG	0	0	1	0	0	0	0	0	0	0	0	0	0	0	0	0	0	0	0	0	0	0	0	0	0	0	0
AAGTTCGGGGTTGTGAAGTGAGTAGTGAACTC	0	0	0	0	0	0	0	0	1	0	0	0	35	0	13	0	0	0	0	0	0	0	0	0	0	0	0
AAGTTCGGTATCGAAGGAGCTCTCAACGATTG	0	0	1	0	0	0	0	0	0	0	0	0	0	0	0	0	0	0	0	0	0	0	0	0	0	0	0
AAGTTCGGTCTATCTTTCGGGGTTCCGTCAGT	0	0	0	0	0	0	0	0	0	0	1	0	0	0	0	0	0	0	0	0	0	0	0	0	0	0	0
AAGTTCGTAGTCGACGGATCACGTTCTCGTAG	0	0	2	0	0	0	0	0	0	0	0	0	0	0	0	0	0	0	0	0	0	0	0	0	0	0	0
AAGTTCGTGGCTTCACTTAGAGAAACGACTTG	0	0	96	0	0	0	0	0	0	0	0	0	0	0	0	0	0	0	0	0	0	0	0	0	0	0	0
AAGTTCGTTCTTCGTATTTATTTACTTTATTG	0	0	2	0	0	0	0	0	0	0	0	0	0	0	0	0	0	0	0	0	0	0	0	0	0	0	0
AAGTTCGTTGAGTAGTTCCGGTTAATGCCTTG	0	0	87	24	3	10	11	25	5	0	0	10	0	0	0	0	0	0	0	0	0	0	0	0	0	0	0
AAGTTCTAAATTTGCGGTCGAGGACGAGTCTC	0	0	0	0	0	0	0	1	0	0	0	0	0	0	0	0	0	0	0	0	0	0	0	0	0	1	0
AAGTTCTAGGGTCAGCGGGGAGGGAGAAACTG	0	0	0	0	0	0	0	0	0	0	0	0	0	0	1	0	0	0	0	0	0	0	0	0	0	0	0
AAGTTCTGCGGTGGGGCCCCGGCGCGTCAGGC	0	0	0	0	0	0	0	0	0	0	0	0	0	0	0	0	0	0	0	0	0	0	0	0	0	1	0
AAGTTCTGGACCTCAACTCGACCTCGTCAAGT	0	0	0	0	0	0	0	0	0	0	0	0	0	0	0	0	0	0	0	0	2	0	0	0	0	0	0
AAGTTCTGGCACTGTCTAAAAATGTCAAATTG	0	0	2	0	0	0	0	0	0	0	0	0	0	0	0	0	0	0	0	0	0	0	0	0	0	0	0
AAGTTCTGGTGCTGACGTGGGCGCGCGTCAGT	0	0	0	1	0	0	0	0	0	0	0	0	1	0	0	0	0	0	0	0	0	0	0	0	0	0	0
AAGTTCTGGTGCTTTGTTACTTCCCGCCAGTC	0	0	0	0	0	0	0	0	0	0	0	0	0	0	0	1	0	0	0	0	0	0	0	0	0	0	0
AAGTTCTGTACTCAACGGACCAGTTTGCGTTG	0	0	8	203	0	0	0	0	36	0	0	0	0	0	0	0	0	0	0	0	0	0	0	0	0	0	0
AAGTTCTGTGTGTCTTTATGACAACTATGTAG	0	0	1	0	0	0	0	0	0	0	0	0	0	0	0	0	0	0	0	0	0	0	0	0	0	0	0
AAGTTCTTACGAGTATTGCATCCCGGAATCAG	0	0	1	0	0	0	0	0	0	0	0	0	0	0	0	0	0	0	0	0	0	0	0	0	0	0	0
AAGTTCTTAGCTTGATGTTGAGTTGATGCTAG	0	0	3	0	0	0	0	0	0	0	0	0	0	0	0	0	0	0	0	0	0	0	0	0	0	0	0
AAGTTCTTATTATGAAGTCTTAGGTTTGGTTG	0	0	9	0	0	0	0	0	0	0	0	0	0	0	0	0	0	0	0	0	0	0	0	0	0	0	0
AAGTTCTTCAGGAACATCGGCCTTTCTAGTTG	0	0	3	0	0	0	0	0	0	0	0	0	0	0	0	0	0	0	0	0	0	0	0	0	0	0	0
AAGTTGAACATCTGGTTGCAAGCGTCAGTCTC	0	0	0	0	0	0	0	0	0	0	0	0	0	0	0	1	0	0	0	0	0	0	0	0	0	0	0
AAGTTGAATATGAACGGGCGCTTCCGTCAGGC	0	0	0	0	0	0	0	0	0	0	0	0	0	0	0	0	2	0	0	0	0	0	0	0	0	0	0
AAGTTGACAACCGTGTTCAACGGTGGATCTCG	0	0	0	0	0	0	0	0	0	0	0	0	4	0	0	0	0	13	0	0	0	0	0	0	0	0	0
AAGTTGACCCGTGGCCTATGCAGTCTAAGTAT	0	0	1	0	0	0	0	0	0	0	0	0	0	0	0	0	0	0	0	0	0	0	0	0	0	0	0
AAGTTGACGCGTTTGATACGCGGGTCTTTTTG	0	0	1	0	0	0	0	0	0	0	0	0	0	0	0	0	0	0	0	0	0	0	0	0	0	0	0
AAGTTGACTTACTTCGGATCAAACCTGTCCTG	1	0	0	0	0	0	0	0	0	0	0	0	0	0	0	0	0	0	0	0	0	0	0	0	0	0	0
AAGTTGAGACGTAAGTTCATTTTCTAAGACTG	176	0	611	0	0	0	0	0	0	0	0	0	0	0	0	0	0	0	0	0	0	0	0	0	0	0	0
AAGTTGAGAGTCGTTCTGGATGTTCTAGACTG	14	0	361	144	0	0	0	0	0	0	0	0	0	0	0	0	0	0	0	0	0	0	0	0	0	0	0
AAGTTGAGCGATGGCGGAAATCCGGCTTGCAG	0	0	8	0	0	0	0	0	0	0	0	0	0	0	0	0	0	0	0	0	0	0	0	0	0	0	0
AAGTTGAGCTCTCAGGTGTATGGTCATCAGTC	0	1	0	0	0	0	0	0	0	0	0	0	0	0	0	0	0	0	0	0	0	0	0	0	0	1	0
AAGTTGAGGTGCCGAGCGGTTTTCGAATGTTG	0	0	9	0	0	0	0	0	0	0	0	0	0	0	0	0	0	0	0	0	0	0	0	0	0	0	0
AAGTTGAGTAACGAAAATGCCCGGACTGGTTT	0	0	0	0	0	0	22	0	2	0	0	0	0	0	0	0	0	0	0	0	0	0	0	0	0	0	0
AAGTTGAGTTAGCTCCAACATGCACAGCATTT	0	0	0	0	0	0	0	0	16	0	0	0	0	0	0	0	0	0	0	0	0	0	0	0	0	0	0
AAGTTGAGTTCTTTCCATCTTTATCGTCAATC	0	0	0	0	0	0	0	0	0	0	0	0	0	0	0	0	0	0	0	0	0	0	0	0	1	0	0
AAGTTGATATCTTATACGAAGCTCGCGGGTTC	0	0	1	0	0	0	1	0	0	0	0	0	3	0	2	0	2	0	1	0	0	2	0	0	0	0	0
AAGTTGATCGTTGCGAGGGGAGGTTGGTGGAT	0	0	1	0	0	0	0	0	0	0	0	0	0	0	0	0	0	0	0	0	0	0	0	0	0	0	0
AAGTTGATCGTTGCGAGGGGAGGTTGGTGGCT	7	0	0	0	0	0	0	0	0	0	0	0	0	0	0	0	0	0	0	0	0	0	0	0	0	0	0
AAGTTGCAACACGTATTTGGATCATCTGCCAG	0	0	4	0	0	0	0	0	0	0	0	0	0	0	0	0	0	0	0	0	0	0	0	0	0	0	0
AAGTTGCACGATAAACGGTATTGTCGTCTCGG	0	0	0	0	0	0	0	0	0	0	0	0	0	1	0	0	0	0	0	0	0	0	0	0	0	0	0
AAGTTGCATAGTATGCACATATGAGGGGTTTG	0	0	0	0	1	0	0	0	0	0	0	0	0	0	0	0	0	0	0	0	0	0	0	0	0	0	0
AAGTTGCCAGAAGCTAACGATTGACTGTCTAC	0	0	8	0	0	0	0	0	0	0	0	0	0	0	0	0	0	0	0	0	0	0	0	0	0	0	0
AAGTTGCCCATACTAAGATCGGTGCGCGGCTG	0	0	1	0	0	0	0	0	0	0	0	0	0	0	0	0	0	0	0	0	0	0	0	0	0	0	0
AAGTTGCGAAATGGTGGGTTCGGTCGGGTCTG	0	0	1	0	0	0	0	0	0	0	0	0	0	0	0	0	0	0	0	0	0	0	0	0	0	0	0
AAGTTGCGGTGTATGACTCTAGCGTTTGGCTG	0	0	4	0	0	0	0	0	6	0	0	0	0	0	0	0	0	0	0	0	0	0	0	0	0	0	0
AAGTTGGCCGGTATGTTTCACTGTGATAGTTG	1	0	0	0	0	0	0	0	0	0	0	0	0	0	0	0	0	0	0	0	0	0	0	0	0	0	0
AAGTTGGCTATCAGCTCAGGGGGGATATTTTG	4	0	68	0	0	0	0	0	0	0	19	0	0	0	0	0	0	0	0	0	0	0	0	0	0	0	0
AAGTTGGCTTTAAGGTTTCCTCGGACCGACCG	4	0	0	0	0	0	0	0	0	0	0	0	0	0	0	0	0	2	0	0	0	0	0	0	0	0	0
AAGTTGGGAAGCATGTGGCGGGCGCGTCAGGC	0	0	0	0	0	0	0	0	0	0	0	0	0	1	0	0	0	0	0	0	0	0	0	0	0	0	0
AAGTTGGGAATTTTGTTTATTCTCAGCTTTCG	0	0	1	0	0	0	0	0	0	0	0	0	0	0	0	0	0	0	0	0	0	0	0	0	0	0	0
AAGTTGGGAGTGTTGTGAACGGATGGTGCCGT	0	0	6	0	0	0	0	0	0	0	0	0	0	0	0	0	0	0	0	0	0	0	0	0	0	0	0
AAGTTGGGCACTGCAGCAGTGCCGCGTCAGGC	0	0	0	0	0	0	0	0	0	0	0	0	0	0	0	0	0	0	0	0	0	0	1	0	0	0	0
AAGTTGGGGGCAGCAGGAAGGGACCGTCAGGC	0	0	0	0	0	0	0	0	0	0	0	0	0	0	0	0	0	0	0	1	0	0	0	0	0	0	0
AAGTTGGGGGTCCAAAGTGGAGGCAGAGGCAG	0	0	1	0	0	0	0	0	0	0	0	0	0	0	0	0	0	0	0	0	0	0	0	0	0	0	0
AAGTTGGGTTGGCAGTGGGGGATTCTTCAGTC	0	0	0	0	0	0	0	0	0	0	0	0	0	0	0	0	0	0	0	0	0	0	0	0	0	1	0
AAGTTGGTAGCAAACATTCTTTTATCTCGTTT	0	0	0	0	0	0	0	0	1	0	0	0	0	0	0	0	0	0	0	0	0	0	0	0	0	0	0
AAGTTGGTAGGCGAGTCTGGATGATAGAGTTG	0	0	1	0	0	0	0	0	0	0	0	0	0	0	0	0	0	0	0	0	0	0	0	0	0	0	0
AAGTTGGTGACTCTTGGATTGAACGTTATCGT	0	0	1	0	0	0	0	0	0	0	0	0	0	0	0	0	0	0	0	0	0	0	0	0	0	0	0
AAGTTGGTGACTCTTTGGATTGAACGTTATAG	0	0	13	0	0	0	0	0	0	0	0	0	0	0	0	0	0	0	0	0	0	0	0	0	0	0	0
AAGTTGGTGACTCTTTGGATTGAACGTTATCG	0	0	0	0	0	0	0	0	3	0	0	0	182	0	134	39	6	0	8	0	0	0	0	0	0	0	0
AAGTTGGTGCATTTGTTACATGATGGCGATAC	0	0	6	0	0	0	0	0	0	0	0	0	0	0	0	0	0	0	0	0	0	0	0	0	0	0	0
AAGTTGGTGGGTCCGCTACCGATCGTAGTCTC	0	0	0	0	0	0	0	0	1	0	0	0	0	0	0	0	0	0	0	0	0	0	0	0	0	0	0
AAGTTGGTTAAAGTCGTGCGCCGCCGGGATAG	0	0	34	0	0	0	0	0	0	0	0	0	0	0	0	0	0	0	0	0	0	0	0	0	0	0	0
AAGTTGTATATCGTAGTCTTAGAACTCGGTTT	0	0	0	0	0	0	2	0	1	0	0	0	5	0	0	0	0	0	0	0	0	0	0	0	0	0	0
AAGTTGTATCGTCAACTACGGGAACAAGTGTC	0	0	2	0	0	0	0	0	0	0	0	0	0	0	0	0	0	0	0	0	0	0	0	0	0	0	0
AAGTTGTATTTGGTTGGGCTAGTGAGGACCCG	0	0	0	0	0	0	0	0	0	0	0	0	0	0	0	0	0	0	0	0	0	0	2	0	0	0	0
AAGTTGTCAGCATACAAATGCATCGTTCATTG	0	0	0	0	0	0	0	0	2	0	0	0	0	0	0	0	0	3	0	0	0	0	0	0	0	0	0
AAGTTGTCGCGTAGATGCGCCTGTGTAACCTG	0	0	3	0	0	0	0	0	0	0	0	0	0	0	0	0	0	0	0	0	0	0	0	0	0	0	0
AAGTTGTCTAGTGCCTTATTATTAAACATGTT	0	0	0	0	0	0	0	1	0	0	0	0	0	0	0	0	0	0	0	0	0	0	0	0	0	0	0
AAGTTGTCTTAACCAAACACGTTTCGTCAGGC	0	0	0	0	0	0	0	0	0	0	0	0	0	0	0	0	0	0	0	1	0	0	0	0	0	0	0
AAGTTGTGAGAGCCATACCGTGCCGTCAGTCT	0	0	0	1	0	0	0	0	0	0	0	0	0	0	0	0	0	0	0	0	0	0	0	0	0	0	0
AAGTTGTGGACGGCCCCCCTGGGGCGTCAGGC	0	0	0	0	0	0	0	0	0	0	0	0	0	0	0	0	0	0	0	1	0	0	0	0	0	0	0
AAGTTGTGGCTCTACAATCAAGGCCGTCAGGC	0	0	0	0	0	0	0	0	0	0	0	0	0	0	0	0	0	0	0	1	0	0	0	0	0	0	0
AAGTTGTGGGACCCCCATTTGAGACGTCAGGC	0	0	0	0	0	0	0	0	0	0	0	0	0	0	0	0	0	0	0	1	0	0	0	0	0	0	0
AAGTTGTGGGCGCGTTTTTCGCGGCGTCAGGC	0	0	0	0	0	0	0	0	0	0	0	0	0	0	0	0	0	0	0	0	0	0	0	0	1	0	0
AAGTTGTGGGTTGACGAGGCATATGGAAACAG	0	0	1	0	0	0	0	0	0	0	0	0	0	0	0	0	0	0	0	0	0	0	0	0	0	0	0
AAGTTGTGGTAACCGGTCGTGATTCGTCCGTC	0	0	0	0	0	0	0	0	0	0	0	0	0	0	0	0	2	0	0	0	0	0	0	0	0	0	0
AAGTTGTGGTCAACGGACTGTTCTGCCAATTG	0	0	6	1	0	0	0	4	0	0	1	4	0	0	0	0	0	0	0	0	0	0	0	0	0	0	0
AAGTTGTGTGCAGTGGGTGGCGGGTTGGGTTG	0	0	30	0	0	0	0	0	0	0	0	0	0	0	0	0	0	0	0	0	0	0	0	0	0	0	0
AAGTTGTGTTTTGGCCGGGGCGTGTTTGCTTG	0	0	1	0	0	0	0	0	0	0	0	0	0	0	0	0	0	0	0	0	0	0	0	0	0	0	0
AAGTTGTTACATGTGGTTGATAACTCTGCTCT	0	0	0	0	0	0	0	0	4	0	0	0	0	0	0	0	0	0	0	0	0	0	0	0	0	0	0
AAGTTGTTACTTGAACATAGATAGCGTAAGTC	0	0	0	0	0	0	0	0	0	0	1	0	0	0	0	0	0	0	0	0	0	0	0	0	0	0	0
AAGTTGTTGCTTCCGCCTGGGTTTTTACAGTT	0	0	0	0	0	0	0	0	0	0	0	0	0	0	1	0	0	0	0	0	0	0	0	0	0	0	0
AAGTTGTTGTGTACGCCTGTCTAATCCCATAG	0	0	1	0	0	0	0	0	0	0	0	0	0	0	0	0	0	0	0	0	0	0	0	0	0	0	0
AAGTTTAAAGACAGTGTCTAAAGCGTCAGTCT	0	0	0	0	0	0	1	0	0	0	0	0	0	0	0	0	0	0	0	0	0	2	0	0	0	0	0
AAGTTTAATATAGGGGGACGCGTCAGTTGGTT	0	0	0	0	0	0	0	0	0	0	0	0	0	0	0	0	0	4	0	0	0	0	0	0	0	0	0
AAGTTTACGGTTGATTTCCACCACCTTGGTTC	0	0	0	0	0	0	0	0	1	0	0	0	0	0	0	0	0	0	0	0	0	0	0	0	0	0	0
AAGTTTACGTTCCTGATTCGCCGGCGTCAGGC	0	0	0	0	0	0	0	0	0	0	0	0	0	0	0	0	0	0	0	1	0	0	0	0	0	0	0
AAGTTTACTGGTCGTTTTCCAGTACGTCAGGC	0	0	0	0	0	0	0	0	0	0	0	0	0	0	0	0	0	0	0	1	0	0	0	0	0	0	0
AAGTTTAGCAGTCAGATCTTACGTCGTCAGGC	0	0	0	0	0	0	0	0	0	0	0	0	0	0	0	0	0	0	0	1	0	0	0	0	0	0	0
AAGTTTAGCGTGAGGGGGACGGGGCCTTTTGT	0	0	1	0	0	0	0	0	0	0	0	0	0	0	0	0	0	0	0	0	0	0	0	0	0	0	0
AAGTTTAGGCTATTCTGAGCTGATAGAGGATT	26	0	1	0	0	0	0	0	0	0	0	0	0	0	0	0	0	0	0	0	0	0	0	0	1	40	4
AAGTTTAGGCTTAATGTGGTGGCCCTGTGCTG	0	0	0	0	0	0	0	0	12	0	0	0	0	0	0	0	0	1	0	0	0	0	0	0	0	0	0
AAGTTTAGTTAACGCTATCTGTGTGGCGACAG	0	0	86	0	0	0	0	0	0	0	0	0	0	0	0	0	0	0	0	0	0	0	0	0	0	0	0
AAGTTTAGTTAACGCTATCTGTGTGGCGACCG	0	0	0	0	0	0	0	0	122	0	0	0	2161	0	586	2	11	0	40	0	2	0	0	0	0	0	0
AAGTTTATATGTTTTCGAAAAGCAGGCCCGTT	0	0	1	0	0	0	0	0	0	0	0	0	0	0	0	0	0	0	0	0	0	0	0	0	0	0	0
AAGTTTATCCCGCTATTCTGCCAAGTCACCAG	0	0	1	0	0	0	0	0	0	0	0	0	0	0	0	0	0	0	0	0	0	0	0	0	0	0	0
AAGTTTATCGGTTAGTGTTGTCAATTTTGCTG	0	0	1	0	0	0	0	0	0	0	0	0	0	0	0	0	0	0	0	0	0	0	0	0	0	0	0
AAGTTTATGACAAACACCTAATCGTCCGTCAG	0	0	0	0	0	0	0	0	0	0	0	0	0	0	0	0	0	0	0	0	1	0	0	0	0	0	0
AAGTTTATGGGAGATGAACGCCGGTCAGAGCC	0	0	1	0	0	0	0	0	0	0	0	0	0	0	0	0	0	0	0	0	0	0	0	0	0	0	0
AAGTTTATGGGCCCTGGTGGCTACATTCGTCG	0	0	0	0	0	0	7	0	34	0	0	0	9	0	0	0	0	0	0	0	0	0	0	0	0	0	0
AAGTTTATTAGGCTACGACTCCAACGTCAAGT	0	0	0	0	0	1	0	0	0	0	0	0	0	0	0	0	0	0	0	0	0	0	0	0	0	0	0
AAGTTTATTATTCATGTTGATGTCGGGTTTTG	0	0	1	0	0	0	0	0	0	0	0	0	0	0	0	0	0	0	0	0	0	0	0	0	0	0	0
AAGTTTATTCCGGTCGTTTCGTTCCGTCAGGC	0	0	0	0	0	0	0	0	0	0	0	0	0	0	0	0	0	0	0	0	0	0	0	1	0	0	0
AAGTTTATTTTTGTGAGAAGCCTCTGGGCCAG	0	0	1	0	0	0	0	0	0	0	0	0	0	0	0	0	0	0	0	0	0	0	0	0	0	0	0
AAGTTTCACGACCCAAAGCCTTCTGCCGGTCG	0	0	0	0	0	0	0	0	64	0	0	0	0	0	0	0	0	0	0	0	0	0	0	0	0	0	0
AAGTTTCAGGGGTCTGGGCATTCCGTCAGTCT	0	0	0	0	0	0	0	0	0	0	0	0	0	0	0	0	2	0	0	0	0	0	0	0	0	0	0
AAGTTTCAGGTTCGGCTCGCGAGCCGTCAGGC	0	0	0	0	0	0	0	0	0	0	0	0	0	1	0	0	0	0	0	0	0	0	0	0	0	0	0
AAGTTTCCATTAAAGCCCGCAGGAGAAGGCCT	0	0	0	0	0	0	0	0	266	0	0	0	0	0	0	0	0	0	0	0	0	0	0	0	0	0	0
AAGTTTCCCCTGTTAATGTATCGAAATGTTTG	0	0	3	0	0	0	0	0	0	0	0	0	0	0	0	0	0	0	0	0	0	0	0	0	0	0	0
AAGTTTCCGGATAAAGTGGCTTGTGGGACTTC	0	0	1	0	0	0	0	0	0	0	0	0	0	0	0	0	0	0	0	0	0	0	0	0	0	0	0
AAGTTTCCTAGTGGCGGGTGTGAGCATCAGTC	0	0	0	0	0	0	0	0	1	0	0	0	0	0	0	0	0	0	0	0	0	0	0	0	0	0	0
AAGTTTCCTCTTTGGCACCGTGCAGTTCGTTT	0	0	1	0	0	0	0	0	0	0	0	0	0	0	0	0	0	0	0	0	0	0	0	0	0	0	0
AAGTTTCGGAGCGGCCGCTACCTAATTGCCGT	0	0	0	0	1	0	0	0	0	0	0	0	0	0	0	0	0	0	0	0	0	0	0	0	0	0	0
AAGTTTCGGGCGAAGGTGTAGTGCCATCAGTC	0	0	0	0	0	0	0	0	0	0	0	0	0	0	0	1	0	0	0	0	0	0	0	0	0	0	0
AAGTTTCTGAACGCACCGTAGTATGTTCTGTT	0	0	0	0	0	0	0	0	0	0	0	0	0	0	0	0	0	1	0	0	0	0	0	0	0	0	0
AAGTTTGAACGCCCTCGGTATTTCTGATCACT	0	0	0	0	0	0	0	0	0	0	0	0	0	0	0	0	0	0	0	0	0	0	2	0	0	0	0
AAGTTTGACATGGCGCACAGATGCGTCAGTCT	0	0	0	0	0	0	1	0	1	0	0	0	0	0	0	0	0	0	0	0	0	0	0	0	0	0	0
AAGTTTGACGGCGTTTTTGACTATCGTCAGGC	0	0	0	0	1	0	0	0	0	0	0	0	0	0	0	0	0	0	0	0	0	0	0	0	0	0	0
AAGTTTGAGGCACAGACGGTAGGGGACTATCG	0	0	0	0	0	0	0	0	2	0	0	0	2	0	0	0	2	13	0	0	0	0	0	0	0	0	0
AAGTTTGATGGGCCATAGGTGTTGTATATTTG	0	0	1	0	0	0	0	0	0	0	0	0	0	0	0	0	0	0	0	0	0	0	0	0	0	0	0
AAGTTTGCAATGTGTCGGACGTCGGTTTTTAG	0	0	6	0	0	0	0	0	0	0	0	0	0	0	0	0	0	0	0	0	0	0	0	0	0	0	0
AAGTTTGCTCAAACCCAGAATAATCGTCAGGC	0	0	0	0	0	0	0	0	0	0	0	0	0	0	0	0	0	0	0	1	0	0	0	0	0	0	0
AAGTTTGCTCAACCACGCCCCTTACTGGTATT	0	0	26	6	0	5	1	7	1	3	0	0	0	0	0	0	0	0	0	0	0	0	0	0	0	0	0
AAGTTTGCTTCCAATCGGGAAGGATTTCCCTG	0	0	1	0	0	0	0	0	0	0	0	0	0	0	0	0	0	0	0	0	0	0	0	0	0	0	0
AAGTTTGCTTCGGACTATACATGTCATGCGTT	0	0	1	0	0	0	0	0	0	0	0	0	0	0	0	0	0	0	0	0	0	0	0	0	0	0	0
AAGTTTGCTTTATGCTGCCTAGTTGGGCGCAG	0	0	1	0	0	0	0	0	0	0	0	0	0	0	0	0	0	0	0	0	0	0	0	0	0	0	0
AAGTTTGGATTTTTGAGGGTATCACAGCGCAG	0	0	1	0	0	0	0	0	0	0	0	0	0	0	0	0	0	0	0	0	0	0	0	0	0	0	0
AAGTTTGGCATACCTTTGACTCGTTGTAAAAT	0	0	1	0	0	0	0	0	0	0	0	0	0	0	0	0	0	0	0	0	0	0	0	0	0	0	0
AAGTTTGGGATCGCGTGCGACTAGTGTTCATC	0	0	0	0	0	0	0	0	1	0	0	0	0	0	0	0	0	0	0	0	0	0	0	0	0	0	0
AAGTTTGGGATTTGACGCACCGGGTAGGATTG	8	0	10	0	0	0	0	0	0	0	0	0	0	0	0	0	0	0	0	0	0	0	0	0	0	0	0
AAGTTTGGGCAAGTTCGTGCCCTGCCGACCCG	0	0	0	0	2	0	0	0	0	0	0	0	0	0	0	0	0	0	0	0	0	0	0	0	0	0	0
AAGTTTGGGTCTGTCGGTCTATCGCGTCAGGC	0	0	0	0	0	0	0	0	0	0	0	0	0	0	0	0	0	0	0	1	0	0	0	0	0	0	0
AAGTTTGGTCAGTATGTGGCTGCCCGTCAGGC	0	0	0	0	0	0	0	0	0	0	0	0	0	0	0	0	0	0	0	1	0	0	0	0	0	0	0
AAGTTTGGTCCCTTTTGGTGCGGACGTCCGTC	0	0	0	0	0	0	0	0	0	0	0	0	0	0	0	0	0	0	0	0	0	1	0	0	0	0	0
AAGTTTGTCTATACATCGATGAATTGGTTTTG	0	0	4	0	0	0	0	0	0	0	0	0	0	0	0	0	0	0	0	0	0	0	0	0	0	0	0
AAGTTTGTGCTAGTATAGTGATTGTCTGTCCG	0	0	0	0	0	0	0	0	2	0	0	0	0	0	0	0	0	0	0	0	0	0	0	0	0	0	0
AAGTTTGTGGTGGCGTCTCTACTGCGTCAGGC	0	0	0	0	0	0	0	0	0	0	0	0	0	0	0	0	0	0	0	0	0	0	0	1	0	0	0
AAGTTTGTTATTTACGAAATATGGGCATCGAT	0	0	42	0	0	0	0	0	0	0	0	0	0	0	0	0	0	0	0	0	0	0	0	0	0	0	0
AAGTTTGTTATTTACGAAATATGGGCATCGCT	53	0	0	0	0	0	0	0	0	0	48	0	0	0	0	0	0	0	0	0	0	0	0	0	0	0	0
AAGTTTGTTTCAATGCCAACTTACTGGGATTG	0	0	1	0	0	0	0	0	0	0	0	0	0	0	0	0	0	0	0	0	0	0	0	0	0	0	0
AAGTTTGTTTGATAGGCGCAGAGTTGTGCTTG	38	0	1692	261	1	2	82	0	0	35	0	0	0	0	0	0	0	0	0	0	0	0	0	0	0	0	0
AAGTTTTACCTTAGGGTACGTCTAAGACACCT	0	0	0	0	0	0	0	0	0	0	0	0	0	0	2	0	0	0	0	0	0	0	0	0	0	0	0
AAGTTTTAGACTACGTGGAGGTGGTGTGGCTG	0	0	115	0	0	0	3	0	10	0	0	0	128	0	466	160	163	8	495	111	110	10	0	0	0	15	3
AAGTTTTAGATCGACGCATATGGGAAGGGATC	0	0	0	0	0	0	0	0	12	0	0	0	0	0	0	0	0	12	0	0	0	0	0	0	0	0	0
AAGTTTTAGCAGGTACGGAGCATACTTAAATT	0	0	0	0	0	0	0	0	7	0	0	0	0	0	0	0	0	0	0	0	0	0	0	0	0	0	0
AAGTTTTAGCGTGAGGGGGACGGGGCCTTTTG	0	0	353	167	0	0	0	0	0	0	0	0	0	0	0	0	0	0	0	0	0	0	0	0	0	0	0
AAGTTTTATGTTTCGATGCCTCTAAAGGCCCT	0	0	0	0	0	0	1	0	0	0	0	0	13	0	0	0	0	8	0	0	0	0	0	0	0	0	0
AAGTTTTATTGTTGCTTGCTCGAGTCTGTCTG	0	0	0	0	0	0	1	0	4	0	0	0	0	0	0	0	0	0	0	0	0	0	0	0	0	0	0
AAGTTTTCAGGGTGTAGTGTGTGATCTCCGTT	0	0	0	0	0	0	0	0	0	0	0	0	0	0	1	0	0	0	0	0	0	0	0	0	0	0	0
AAGTTTTGACGTTTGCTCTTTCTGATGCATCG	0	0	0	0	0	0	1	0	0	0	0	0	0	0	0	0	0	0	0	0	0	0	0	0	0	0	0
AAGTTTTGCAGTGACTAAGTTTGCAGACGCTG	0	0	1	0	0	0	0	0	0	0	0	0	0	0	0	0	0	0	0	0	0	0	0	0	0	0	0
AAGTTTTGCCTCGTGGGATGAGTGCCGTCAGT	0	0	0	0	0	0	0	0	0	0	0	0	0	0	0	0	0	0	0	0	0	0	0	0	0	1	0
AAGTTTTGGCAAGTGGAGCTTGGGATTAGTCT	0	0	0	1	8	0	0	2	0	0	0	0	0	0	0	0	0	0	0	0	0	0	0	0	0	0	0
AAGTTTTGGCTCGTGTTGCTGGATGTGTGCAC	0	0	17	0	0	0	0	0	0	0	0	0	0	0	0	0	0	0	0	0	0	0	0	0	0	0	0
AAGTTTTGGGATTCGTGTTGTGGTGGGGGAAC	0	0	24	0	0	0	0	0	0	0	0	0	0	0	0	0	0	0	0	0	0	0	0	0	0	0	0
AAGTTTTGGGATTCGTGTTGTGGTGGGGGACC	23	0	0	0	0	0	0	0	0	0	0	0	0	0	0	0	0	0	0	0	0	0	0	0	0	0	0
AAGTTTTGGTGCCTGGCTTCGCATGCGCTCAG	0	0	1	0	0	0	0	0	0	0	0	0	0	0	0	0	0	0	0	0	0	0	0	0	0	0	0
AAGTTTTGGTGCCTGGCTTTCGCATGCGCTAC	0	0	3	0	0	0	0	0	0	0	0	0	0	0	0	0	0	0	0	0	0	0	0	0	0	0	0
AAGTTTTGGTGCCTGGCTTTCGCATGCGCTCC	8	5	0	85	28	32	89	55	21	32	0	0	0	0	0	0	0	0	0	0	0	0	0	0	0	0	0
AAGTTTTGTGGAGTTCCGTAGGTCGTCAGTCT	0	0	0	0	0	0	0	0	0	0	0	0	0	0	1	0	0	0	0	0	0	0	0	0	0	0	0
AAGTTTTGTGGGATCATTTAGAGCGTCAGTCT	0	0	0	0	0	0	0	0	0	1	0	0	0	0	0	0	0	0	0	0	0	0	0	0	0	0	0
AAGTTTTTACGCTGTAAAGAAAGCGCTGTTTT	0	0	42	3	5	1	8	0	0	0	0	0	0	0	0	0	0	0	0	0	0	0	0	0	0	0	0
AAGTTTTTAGAAGTTGGTCCTCAGTTTTCCTC	0	0	0	1	0	0	0	0	0	0	0	0	0	0	0	0	0	0	0	0	0	0	0	0	0	0	0
AAGTTTTTCGGCCCGGAGACACGGTCGAAATT	0	0	0	0	0	0	0	0	1	0	0	0	0	0	0	0	0	0	0	0	0	0	0	0	0	0	0
AAGTTTTTGGGGAACCGAGTTATGTAGATTTG	0	0	192	0	0	0	0	0	0	0	0	0	0	0	0	0	0	0	0	0	0	0	0	0	0	0	0
AATAAAATAAGAAACGGGAGCGCCTGGGTCCG	0	0	0	0	0	0	1	0	0	0	0	0	5	0	0	0	0	0	0	0	0	0	0	0	0	0	0
AATAAAATTGCCGTCCTAGTCTATACCTGCTC	0	0	0	0	0	0	177	0	2	0	0	0	1	0	0	0	0	0	0	0	0	0	0	0	0	0	0
AATAAACACACATACGCCCGGCGTTATCCTTG	0	0	0	0	0	0	0	0	1	0	0	0	0	0	0	0	0	0	0	0	0	0	0	0	0	0	0
AATAAACAGTTTGTCTATTTTGTCGTCAGTCT	0	0	0	0	0	0	0	0	0	0	0	0	0	0	0	0	0	0	0	0	0	0	0	0	0	0	1
AATAAACCTACACGTGACACGCCGAGAAACTG	6	0	1	0	0	0	0	0	0	0	0	0	0	0	0	0	0	0	0	0	0	0	0	0	0	0	0
AATAAACGCGGGGATTCCGGTGTCGTCAGTCT	0	0	0	0	0	0	0	0	0	0	0	0	0	0	0	0	0	0	0	0	0	0	0	0	0	2	0
AATAAACGGGGCTTTGTTTGTGTACATCAGTC	0	0	0	0	0	0	0	0	0	0	0	0	0	0	0	0	0	0	0	0	0	0	0	0	1	0	0
AATAAACGTGACGGGTCCCGTGTCCTGAAGTT	0	0	0	0	0	0	0	0	2	0	0	0	0	0	0	0	0	0	0	0	0	0	0	0	0	0	0
AATAAACGTTGGCGACGAGCGTCTCGTTAGTC	0	0	0	0	0	0	0	0	0	0	0	0	0	0	1	0	0	0	0	0	2	0	0	0	0	0	0
AATAAAGAATCAACCTTTGTAGTCGCCACTTG	0	0	1	0	0	0	0	0	0	0	0	0	0	0	0	0	0	0	0	0	0	0	0	0	0	0	0
AATAAAGATACCTTTATTTGACGGAGTTGAAC	0	0	63	0	0	0	0	0	0	0	0	0	0	0	0	0	0	0	0	0	0	0	0	0	0	0	0
AATAAAGCTCCATTAGGCGCATCCTTCTATTG	0	0	0	0	0	0	0	0	0	0	0	0	0	0	0	0	0	0	0	0	0	1	0	0	0	0	0
AATAAAGGCGCACACTGATTTGACCGTCAGGC	0	0	0	0	0	0	0	0	0	0	0	0	0	0	0	0	0	0	0	1	0	0	0	0	0	0	0
AATAAAGGCTCCTATCTTTTCCGGGAGGATTG	0	0	3	0	0	0	0	0	0	0	0	0	0	0	0	0	0	0	0	0	0	0	0	0	0	0	0
AATAAAGGTCCGTGTAATATTTGCCGTCAGGC	0	0	0	0	0	0	0	0	0	0	0	0	0	0	0	0	0	0	0	1	0	0	0	0	0	0	0
AATAAAGTATGTGAAATTAATTTTTATTATCT	0	0	0	0	0	0	1	0	10	0	0	0	0	0	0	0	0	0	0	0	0	0	0	0	0	0	0
AATAAAGTGTGTGCGAGACCTGTTCGTCAGGC	0	0	0	0	0	0	0	0	0	0	0	0	0	0	0	0	0	0	0	1	0	0	0	0	0	0	0
AATAAATAAGTCTTGGTGTACATGGCATACAG	0	0	46	0	0	0	0	0	0	0	0	0	0	0	0	0	0	0	0	0	0	0	0	0	0	0	0
AATAAATATGAAAAGCATAGTATGCAGGCTTG	0	0	1	0	0	0	0	0	0	0	0	0	0	0	0	0	0	0	0	0	0	0	0	0	0	0	0
AATAAATATGTTATCCCCGCATATCGCTCCAG	0	0	6	0	0	0	0	0	0	0	0	0	0	0	0	0	0	0	0	0	0	0	0	0	0	0	0
AATAAATATGTTATCCCCGCATATCGCTCCCG	88	0	0	0	0	0	0	0	0	0	28	0	0	0	0	0	0	0	0	0	0	0	0	0	0	0	0
AATAAATATTTTGTTCTCATTTTTTATATTTT	0	0	13	0	0	0	0	0	0	0	0	0	0	0	0	0	0	0	0	0	0	0	0	0	0	0	0
AATAAATCGCCAGAATTCGACCTGCCGCGTAG	0	0	1	0	0	0	0	0	0	0	0	0	0	0	0	0	0	0	0	0	0	0	0	0	0	0	0
AATAAATCTTTCCGTCCCTTAAGCGTCAGTCT	0	0	0	0	0	0	0	0	0	0	0	0	0	0	0	2	0	0	0	0	0	0	0	0	0	0	0
AATAAATGATTTGGGGAAGCGTGGCGTCAGGC	0	0	0	0	0	0	0	0	0	0	0	0	0	0	0	0	0	0	0	0	0	0	0	0	1	0	0
AATAAATGGGTTCGAATGAGCAACGTCAGTCT	0	0	0	0	0	0	0	0	0	0	0	0	0	0	0	2	0	0	0	0	0	0	0	0	0	0	0
AATAAATTGCAGCTCGAAACTGCCGTCAGTCT	0	0	0	0	0	0	0	0	0	0	0	0	1	0	0	0	0	0	0	0	2	0	0	0	0	0	0
AATAAATTTTGTTCAACTCAGTAGCATCAGTC	0	0	0	0	0	0	1	0	0	0	0	0	0	0	0	0	0	1	0	0	0	1	0	0	0	0	0
AATAACATGAAGTGTGTAATCGAGGATTGCTG	0	0	1	0	0	0	0	0	0	0	0	0	0	0	0	0	0	0	0	0	0	0	0	0	0	0	0
AATAACATGATTTACTAACCTCTGTCGTCAGT	0	0	0	0	0	0	0	0	0	0	0	0	0	0	0	0	0	0	0	0	0	0	0	1	0	0	0
AATAACATTTGTGAGGATATCTTCCGTTAGTC	0	0	0	0	0	0	0	0	0	0	0	0	0	0	0	1	0	0	0	0	0	0	0	0	0	0	0
AATAACCAATCTCAAGGGGCAAGTTGGCTTTC	0	0	7	0	0	0	0	0	0	0	0	0	0	0	0	0	0	0	0	0	0	0	0	0	0	0	0
AATAACCGAGTTGTGGAGGCACGGCGTCAGGC	0	0	0	0	0	0	0	0	0	0	0	0	0	0	0	0	0	0	0	1	0	0	0	0	0	0	0
AATAACCGCCTATCGCCGTTGGACTCCGATTG	0	0	0	0	0	0	0	0	1	0	0	0	0	0	0	0	0	0	0	0	0	0	0	0	0	0	0
AATAACCTGCTTATGGTCGTGTGGCGTCAGGC	0	0	0	0	0	0	0	0	0	0	0	0	0	0	0	0	0	0	0	0	1	0	0	0	0	0	0
AATAACGATGCGGACACCAAGTCTTTAGCCTG	0	0	0	0	0	0	0	0	0	0	0	0	0	0	1	0	0	0	0	0	0	0	0	0	0	0	0
AATAACGCTCTAGTAGTGTACAGCCGTCAGGC	0	0	0	0	0	0	0	0	0	0	0	1	0	0	0	0	0	0	0	0	1	0	0	0	0	0	0
AATAACGGCCTCTGACACACATATATTCATTG	0	0	0	0	0	0	0	0	0	0	0	0	0	0	0	0	0	3	0	0	0	0	0	0	0	0	0
AATAACGGTCGCAGCACGGTACAAGCTGAGCT	0	0	0	1	0	1	2	0	0	0	0	0	0	0	0	0	0	0	0	0	0	0	0	0	0	0	0
AATAACGTCAGCTCCGTTTGTATGAGTCATTG	0	0	1	0	0	0	0	0	0	0	0	0	0	0	0	0	0	0	0	0	0	0	0	0	0	0	0
AATAACGTCCCGTAAAGGACTTGGGTGTCCAG	0	0	202	0	0	0	0	0	0	0	0	0	0	0	0	0	0	0	0	0	0	0	0	0	0	0	0
AATAACGTGCAATGTTTCGCCGGTAACATTAT	0	0	19	0	0	0	0	0	0	0	0	0	0	0	0	0	0	0	0	0	0	0	0	0	0	0	0
AATAACTATGTGTATTCGCGGTCCCGTCAGGC	0	0	0	0	0	0	0	0	0	0	0	0	0	0	0	0	0	0	0	0	0	1	0	0	0	0	0
AATAACTCCTCAGCAGTGTCGGCGCGTCAGGC	0	0	0	0	0	0	0	0	0	0	0	0	0	0	0	0	0	0	0	0	0	0	1	0	0	0	0
AATAACTCTCGGAATTTGCCGGTACTGTTCTG	0	0	0	0	0	0	0	0	0	0	0	0	0	0	0	0	0	0	1	0	0	0	0	0	0	0	0
AATAACTGTCACCTTGTGTCAGTCTCGGAGCG	1	0	0	0	1	0	0	0	0	0	0	0	0	0	0	0	0	0	0	0	0	0	0	0	0	2	0
AATAACTTAAGTCAATGAGATACGAAGGTCTG	0	0	5	0	0	0	0	0	0	0	0	0	0	0	0	0	0	0	0	0	0	0	0	0	0	0	0
AATAACTTGGTTCGACAGCGTCATTATCACAG	0	0	4	0	0	0	0	0	0	0	0	0	0	0	0	0	0	0	0	0	0	0	0	0	0	0	0
AATAACTTGGTTTTCAGCAGTCAAAGGGTCTT	0	0	1	0	0	0	0	0	0	0	0	0	0	0	0	0	0	0	0	0	0	0	0	0	0	0	0
AATAACTTTAATATCATTGCTAGCCGTCAGGC	0	0	0	0	0	0	0	0	0	0	0	0	0	0	0	0	0	0	0	1	0	0	0	0	0	0	0
AATAAGAATTTGAAATAACATCATTATCTTTC	0	0	21	0	0	0	0	0	0	0	0	0	0	0	0	0	0	0	0	0	0	0	0	0	0	0	0
AATAAGACATTTATTCTTGTAGTTCGTCAGGC	0	0	0	0	0	0	0	0	0	0	0	0	0	0	0	0	0	0	0	1	0	0	0	0	0	0	0
AATAAGAGAGCCCCCGAAGCGTACGTCAGTCT	0	0	0	0	0	0	0	2	0	0	0	0	0	0	0	0	0	0	0	0	0	0	0	0	0	0	0
AATAAGATTAAACGACTGGAATTGCGTCAGGC	0	0	0	0	0	0	0	0	0	0	0	0	0	0	0	0	0	0	0	1	0	0	0	0	0	0	0
AATAAGATTCATTCTGTAGGGTCCCGTCAGGC	0	0	0	0	0	0	0	0	0	0	0	0	0	0	0	0	0	0	0	0	0	0	0	0	0	1	0
AATAAGATTCCCACCGCATTTATCATACGCTG	0	0	0	0	0	0	1	0	0	0	0	0	0	0	0	0	0	0	0	0	0	0	0	0	0	0	0
AATAAGATTCCTAACAGTTGGATGCTTCAGTC	0	0	0	0	0	0	0	0	0	0	0	0	0	0	0	0	0	1	0	0	0	0	0	0	0	0	0
AATAAGCCGCTACCTAATTGCCGTCGTGTCGC	0	0	0	0	0	0	0	0	0	0	0	0	0	0	0	0	0	1	0	0	0	0	0	0	0	0	0
AATAAGCCTACTTCACCAACCGCTTATGATTG	0	0	15	0	0	0	0	0	0	0	0	0	0	0	0	0	0	0	0	0	0	0	0	0	0	0	0
AATAAGCCTTGGGTGAGAAAACGGCCGGCAAT	0	0	1	0	0	0	0	0	0	0	0	0	0	0	0	0	0	0	0	0	0	0	0	0	0	0	0
AATAAGCGGTGCTTCGTGCTGTCTAAACCTAG	0	0	1	0	0	0	0	0	0	0	0	0	0	0	0	0	0	0	0	0	0	0	0	0	0	0	0
AATAAGCGTTTTGGAGGCACAGCGGCGTCAGT	0	0	0	0	0	2	0	0	0	0	0	0	0	0	0	0	0	0	0	0	0	0	0	0	0	0	0
AATAAGCTAAAAACGAAGACTACCTGACAATT	0	0	1	0	0	0	0	0	0	0	0	0	0	0	0	0	0	0	0	0	0	0	0	0	0	0	0
AATAAGCTACAGTTCCATTTGGAACGTCAATC	1	0	0	0	0	0	0	0	0	0	0	0	0	0	0	0	0	0	0	0	0	0	0	0	0	0	0
AATAAGGAGATTGATCGAGGGGTGTGCAGTTT	0	0	1	0	0	0	0	0	0	0	0	0	0	0	0	0	0	0	0	0	0	0	0	0	0	0	0
AATAAGGGCCGTTTTATGTTCTTGATCGTATT	0	0	2	0	0	0	0	0	0	0	0	0	0	0	0	0	0	0	0	0	0	0	0	0	0	0	0
AATAAGGGGCTTCAGAGCGGTAGTAACAACTG	0	0	3	0	0	0	0	0	0	0	0	0	0	0	0	0	0	0	0	0	0	0	0	0	0	0	0
AATAAGGGGCTTCGTATATTCCTTTTTTGTTT	0	0	0	0	0	0	0	0	36	0	0	0	4	0	0	0	0	1	0	0	0	0	0	0	0	0	0
AATAAGGGTTGCGGGCCCGTGGGCCGTCAGGC	0	0	0	0	0	0	0	0	0	0	0	0	0	0	0	0	0	0	0	0	0	1	0	0	0	0	0
AATAAGGTGTACACCAAGAACGGAGGCTTCTG	0	0	45	0	0	0	0	0	0	0	0	0	0	0	0	0	0	0	0	0	0	0	0	0	0	0	0
AATAAGTATACCGCAGCTCGTCTTTAGACCAG	0	0	144	0	0	0	0	0	0	0	0	0	0	0	0	0	0	0	0	0	0	0	0	0	0	0	0
AATAAGTCTTGAGCTGATTTGACAGTAGTCTG	0	0	1	0	0	0	0	0	0	0	0	0	0	0	0	0	0	0	0	0	0	0	0	0	0	0	0
AATAAGTGATAAGTGGTATGCTTATTTTTGTA	0	0	5	0	0	0	1	0	0	0	0	0	0	0	0	0	0	0	0	0	0	0	0	0	0	0	0
AATAAGTGATATAAGTGGTATGCTTATTTTTG	0	0	1263	0	17	1	182	0	8	0	61	0	0	0	0	0	0	0	0	0	0	0	0	0	0	0	0
AATAAGTTCCGTTTTTGGGTTGTTTGGGCTCG	0	0	0	0	0	0	0	0	0	0	0	0	0	0	1	0	0	0	0	0	0	0	0	0	0	0	0
AATAAGTTTCCTTGGGTCCTGTACCCAGGCTG	0	0	1	0	0	0	0	0	0	0	0	0	0	0	0	0	0	0	0	0	0	0	0	0	0	0	0
AATAATAATGAATTTTAAAATCCGTAGTATAG	0	0	442	0	0	0	0	0	0	0	0	0	0	0	0	0	0	0	0	0	0	0	0	0	0	0	0
AATAATACATTAGGAGGTAAAGCGTACGGAAC	0	0	6	0	0	0	0	0	0	0	0	0	0	0	0	0	0	0	0	0	0	0	0	0	0	0	0
AATAATAGCGTACCAGACACAAACGAGATTAT	0	0	2	0	0	0	0	0	0	0	0	0	0	0	0	0	0	0	0	0	0	0	0	0	0	0	0
AATAATAGGTAGCGATCGAGGGGGCGTCAGGC	0	0	0	0	0	0	0	0	0	0	0	0	0	0	0	0	0	0	0	1	0	0	0	0	0	0	0
AATAATATAGACAAGTAAGAACTCCTTCAGTC	0	0	0	0	0	0	0	0	0	0	0	0	0	0	0	0	0	0	1	0	0	0	0	0	0	0	0
AATAATATGGAACGTAATTAAGTACATCAGTC	0	0	0	0	0	0	0	0	0	1	0	0	0	2	0	0	0	0	0	0	0	0	0	0	0	0	0
AATAATATTAGACAGTATTAGTTCTCAATTTG	0	0	0	0	0	0	0	0	0	0	0	0	0	0	0	0	0	0	0	0	0	0	0	1	0	0	0
AATAATATTGACTTCGATGTGTCGCACCCCTG	0	0	2216	0	0	0	232	0	210	0	0	0	972	0	215	1	143	1	312	65	152	523	0	0	0	607	57
AATAATCAGAGCCTGGATCGTGGAACGTTTTG	0	0	0	0	0	0	1	0	26	0	0	0	0	0	0	0	0	0	0	0	0	0	0	0	0	0	0
AATAATCATACTATATTTATTGGTACCAGTTG	0	0	6	0	0	0	0	0	0	0	0	0	0	0	0	0	0	0	0	0	0	0	0	0	0	0	0
AATAATCATCGGTTTTATCTGATCGCTTGTTC	0	0	0	0	0	0	0	0	51	0	0	0	0	0	0	0	0	0	0	0	0	0	0	0	0	0	0
AATAATCGGCGCCCAACATCACTATTGCCCAG	0	0	1	0	0	0	0	0	0	0	0	0	0	0	0	0	0	0	0	0	0	0	0	0	0	0	0
AATAATCGGTCACCCGTGGGTCTACTCCATAG	0	0	1	0	0	0	0	0	0	0	0	0	0	0	0	0	0	0	0	0	0	0	0	0	0	0	0
AATAATCTAGTTCGCGTATCTAGCTGCTACCG	0	0	0	0	0	0	0	0	0	0	0	0	1	0	0	0	0	0	0	0	0	0	0	0	0	0	0
AATAATCTGGTCTCATGTTTAGGGCAACATTG	0	0	1	0	0	0	0	0	0	0	0	0	0	0	0	0	0	0	0	0	0	0	0	0	0	0	0
AATAATCTTCGGGCTCTACCTAAGTCCAATTG	0	0	2	0	0	0	0	0	0	0	0	0	0	0	0	0	0	0	0	0	0	0	0	0	0	0	0
AATAATGACGTTGGGTTTATGGCAGGGGTGTT	0	0	0	0	0	0	0	0	1	0	0	0	0	0	0	0	0	0	0	0	0	0	0	0	0	0	0
AATAATGAGGTATTGTAGGGATTCGGCCTCCG	0	0	0	0	0	0	0	0	0	0	0	0	0	0	0	0	0	1	0	0	0	0	0	0	0	0	0
AATAATGATTTCGTGTATAGGGTAGTAGGTCG	0	0	0	0	0	0	0	0	1	0	0	0	0	0	0	0	0	0	0	0	0	0	0	0	0	0	0
AATAATGATTTCTGGTCAAGATTTGTGCATTG	0	0	0	0	0	0	0	0	0	0	0	0	0	0	1	0	0	0	0	0	0	0	0	0	0	0	0
AATAATGCAGGTTCGTTGGGTCTCGGGCAGTC	0	0	0	0	0	0	1	0	0	0	0	0	0	0	0	0	0	0	0	0	0	0	0	0	0	0	0
AATAATGCATGCTAAATTTTTTAAGCGTCAGT	1	0	0	0	0	0	0	0	0	0	0	0	0	0	0	0	0	0	0	0	0	0	0	0	0	0	0
AATAATGCTGGAATGATTCACCCTCGTCAGGC	0	0	0	0	0	0	0	0	0	0	0	0	0	0	0	0	0	0	0	1	0	0	0	0	0	0	0
AATAATGGACGAGTCAGACTTGTGCTTACAAC	0	0	2	0	0	0	0	0	0	0	0	0	0	0	0	0	0	0	0	0	0	0	0	0	0	0	0
AATAATGGAGCAAAGCCGTCAGTCTCGGAGCG	0	0	0	0	0	0	0	0	0	0	0	0	0	0	0	0	0	0	0	0	0	2	0	0	0	0	0
AATAATGGATAGTAAATGGCTAGACGTCAGGC	0	0	0	0	0	0	0	0	0	0	0	0	0	0	0	0	0	0	0	1	0	0	0	0	0	0	0
AATAATGTTGTTTTGATTGTTTGTCGTCAGGC	0	0	0	0	0	0	0	0	0	0	0	0	0	0	0	0	0	0	0	1	0	0	0	0	0	0	0
AATAATTAACTTTTGGCATCCATTTCTATTAG	0	0	7	0	0	0	0	0	0	0	0	0	0	0	0	0	0	0	0	0	0	0	0	0	0	0	0
AATAATTAAGACGTGTAATGAGTGCGTCAGGC	0	0	0	0	0	0	0	0	0	0	0	0	0	0	0	0	0	0	0	1	0	0	0	0	0	0	0
AATAATTGACATGCTGATCCTAATCTGGATTG	0	0	1	0	0	0	0	0	0	0	0	0	0	0	0	0	0	0	0	0	0	0	0	0	0	0	0
AATAATTGACTAGGGCGGTATATATATATCTG	0	0	2	0	0	0	0	0	0	0	0	0	0	0	0	0	0	0	0	0	0	0	0	0	0	0	0
AATAATTGTATTTCCATCTCGCTATTTCCGTT	22	0	3	0	0	0	1	0	0	0	0	0	0	0	0	0	0	0	0	0	0	0	0	0	0	0	0
AATAATTTCCGTTTTGGTCCCTATATTTCATC	0	0	4	0	0	0	0	0	0	0	0	0	0	0	0	0	0	0	0	0	0	0	0	0	0	0	0
AATAATTTGCTCTTCACTTATCCCCGTCAGGC	0	0	0	0	0	0	0	0	0	0	0	0	0	0	0	0	0	0	0	1	0	0	0	0	0	0	0
AATAATTTGGACCTGCGTTTGAGGCGTCAGGC	0	0	0	0	0	0	0	0	0	0	0	0	0	0	0	0	0	0	0	1	0	0	0	0	0	0	0
AATAATTTGGTAAGGGCTCGCTCGCAACCGAT	0	0	1	0	0	0	0	0	0	0	0	0	0	0	0	0	0	0	0	0	0	0	0	0	0	0	0
AATAATTTGGTCTGTTGTGCCAACCGTCATCT	0	0	0	1	0	0	0	0	0	0	0	0	0	0	0	0	0	0	0	0	0	0	0	0	0	0	0
AATAATTTTCTGACATGACTACACGGATTATT	0	0	0	0	0	0	0	0	0	0	0	0	0	0	0	0	0	1	0	0	0	0	0	0	0	0	0
AATAATTTTTTGTTCTTAGCGTCGCGTCAGGC	0	0	0	0	0	0	0	0	0	0	0	0	0	0	0	0	0	1	0	0	0	0	0	0	0	0	0
AATACAAACTTAGGGTGCGGATACGTCAGTCT	0	0	0	0	0	0	0	0	0	0	0	0	0	0	0	2	0	0	0	0	0	0	0	0	0	0	0
AATACAACAAGACGCCTTGCACTTGGTGTCAT	0	0	8	0	0	0	0	0	0	0	0	0	0	0	0	0	0	0	0	0	0	0	0	0	0	0	0
AATACAAGCCATGCAAAGGGGTTATTCTCCTG	0	0	1	0	0	0	0	0	0	0	0	0	0	0	0	0	0	0	0	0	0	0	0	0	0	0	0
AATACAATTTTGGCCGTACTGTACCGTCAGGC	0	0	0	0	0	0	0	0	0	0	0	0	0	0	0	0	0	0	0	0	0	0	1	0	1	0	0
AATACACAACGTTTGGTCTTTGTCAGTGTGTT	0	0	1	0	0	0	0	0	0	0	0	0	0	0	0	0	0	0	0	0	0	0	0	0	0	0	0
AATACACCCCCTACTTCTCGTCCGCGTCAGGC	0	0	0	0	0	0	0	0	0	0	0	0	0	0	0	0	0	0	0	1	0	0	0	0	0	0	0
AATACACGACGCAAGGGAAATGCTGTTCCCCG	2	0	0	0	0	0	0	0	0	0	0	0	0	0	0	0	0	0	0	0	0	0	0	0	0	0	0
AATACAGAAAGGTGGTTCAGGCCGACTTTTTG	0	0	0	0	0	0	0	0	20	0	0	0	0	0	0	0	0	0	0	0	0	0	0	0	0	0	0
AATACAGAGCTACGGGCAAGCGAGTAGATCTG	0	0	0	0	0	0	0	0	0	0	0	0	0	0	1	0	0	0	0	0	0	0	0	0	0	0	0
AATACAGGCCGGGGTGTGAGTTGCGTCAGTCT	1	0	0	0	0	0	0	0	0	0	0	0	0	0	0	0	0	0	0	0	0	0	0	0	0	0	0
AATACAGTTGGCCGCCTAATATCGCGTCAGGC	0	0	0	0	0	0	0	0	0	0	0	0	0	0	0	0	0	0	0	1	0	0	0	0	0	0	0
AATACATATCTGAGGGTTGAAATCGTCAGTCT	0	0	0	0	0	0	0	0	0	0	0	0	1	0	1	2	0	0	0	0	0	0	0	0	0	0	0
AATACATATTTCGAAGCAGTATACTCTTATTG	0	0	7	0	0	0	0	0	0	0	0	0	0	0	0	0	0	0	0	0	0	0	0	0	0	0	0
AATACATGACCTGGGGTAATCTGGCGCTGTTC	0	0	0	1	0	0	0	2	1	0	0	0	0	0	0	0	0	0	0	0	0	0	0	0	0	0	0
AATACCAACTACATCTTATGTGTCAGCCGTAT	0	0	6	0	0	0	0	0	0	0	0	0	0	0	0	0	0	0	0	0	0	0	0	0	0	0	0
AATACCAAGAGCACAAAAATATACTTTTTTAG	0	0	47	0	0	0	0	0	0	0	0	0	0	0	0	0	0	0	0	0	0	0	0	0	0	0	0
AATACCAATCTTTCGATCTTTTCCATAGGATT	0	0	0	0	0	0	0	0	0	0	0	0	1	0	0	0	0	0	0	0	0	0	0	1	0	0	0
AATACCACATTAGCACGGTTTCTAACTTCTTT	0	0	11	0	0	0	0	0	0	0	0	0	0	0	0	0	0	0	0	0	0	0	0	0	0	0	0
AATACCACGATATTCGATCTCCTTTTTCGCTG	0	0	0	0	0	0	0	0	3	0	0	0	0	0	0	0	0	0	0	0	0	0	0	0	0	0	0
AATACCAGTATTGAGTCAGATACTTGCCATCG	0	0	0	8	0	0	1	0	0	0	0	0	0	0	0	0	0	0	0	0	0	0	0	0	0	0	0
AATACCATCCCTTTTCTCAATTTAAAGGCTTG	0	0	1	0	0	0	0	0	0	0	0	0	0	0	0	0	0	0	0	0	0	0	0	0	0	0	0
AATACCCGCTAACTTTCCAAGATCCATCAGTC	0	0	0	0	0	0	0	0	0	0	0	0	0	0	0	0	0	0	0	0	0	0	0	0	0	1	0
AATACCCGGTGACTACATCCGCGTCCCCTCAG	0	0	1	0	0	0	0	0	0	0	0	0	0	0	0	0	0	0	0	0	0	0	0	0	0	0	0
AATACCCTATTAACGCTCAGGACTCGTCAGGC	0	0	0	0	0	0	0	0	0	0	0	0	0	0	0	0	0	0	0	1	0	0	0	0	0	0	0
AATACCCTGGTTTCTGCAGGAGGGTGGAATTG	0	0	9	0	0	0	0	0	0	0	0	0	0	0	0	0	0	0	0	0	0	0	0	0	0	0	0
AATACCCTTGCAAACCATTACATCAACGCCCG	0	0	0	0	0	0	2	2	0	0	0	0	0	0	0	0	0	0	0	0	0	0	0	0	0	0	0
AATACCGCCGAATATCTAGATAGGATGATCTG	0	0	0	0	0	0	0	0	4	0	0	0	0	0	0	0	0	0	0	0	0	0	0	0	0	0	0
AATACCGCTGGCTTCCTCTAATCGCGTCAGGC	0	0	0	0	0	0	0	0	0	0	0	0	0	0	0	0	0	0	0	1	0	0	0	0	0	0	0
AATACCGGAACGAGCATTAGCTTTGGGGATTG	0	0	6	0	0	0	0	0	0	0	0	0	0	0	0	0	0	0	0	0	0	0	0	0	0	0	0
AATACCGGTAACCGAACGCTTTCAGTTATTAC	0	0	1	0	0	0	0	0	0	0	0	0	0	0	0	0	0	0	0	0	0	0	0	0	0	0	0
AATACCGGTAACCGAACGCTTTCAGTTATTCC	0	0	0	1	0	0	0	0	0	0	0	0	0	0	0	0	0	0	0	0	0	0	0	0	0	0	0
AATACCTGGCTTGACGAAGAGTGGCGTCAGGC	0	0	0	0	0	0	0	0	0	0	0	0	0	0	0	0	0	0	0	1	0	0	0	0	0	0	0
AATACCTGTCACTATTAGGAGACCCCTCATAG	0	0	9	0	0	0	0	0	0	0	0	0	0	0	0	0	0	0	0	0	0	0	0	0	0	0	0
AATACCTTAATAGAGAGCTTAGCGCCTAGAAT	0	0	6	0	0	0	0	0	0	0	0	0	0	0	0	0	0	0	0	0	0	0	0	0	0	0	0
AATACCTTGAACTGTCGTATTTACTAATTGCC	0	0	3	0	0	0	0	0	0	0	0	0	0	0	0	0	0	0	0	0	0	0	0	0	0	0	0
AATACGACACGCGGGCCCTGCGTGCGGTCTTG	0	0	585	0	0	0	0	0	0	0	0	0	0	0	0	0	0	0	0	0	0	0	0	0	0	0	0
AATACGACGTTGTGAATTTAACGACCGTACTG	0	0	1	0	0	0	0	0	0	0	0	0	0	0	0	0	0	0	0	0	0	0	0	0	0	0	0
AATACGAGTCGTCCGCGCAATCAAGTTCTCAG	0	0	656	0	0	0	0	0	0	0	0	0	0	0	0	0	0	0	0	0	0	0	0	0	0	0	0
AATACGATTCGAGCACCAACCCGCGTTTACAG	0	0	712	0	0	0	0	0	0	0	0	0	0	0	0	0	0	0	0	0	0	0	0	0	0	0	0
AATACGATTCGAGCACCAACCCGCGTTTACCG	2	0	0	20	50	91	68	51	21	4	47	2	0	0	0	0	0	0	0	0	0	0	0	0	0	0	0
AATACGCCAAACTGCATCGAATAGCGTCAGGC	0	0	0	0	0	0	0	0	0	0	0	0	0	0	0	0	0	0	0	1	0	0	0	0	0	0	0
AATACGCCCCGAGTCTGCGGCTCTCTCTAATC	0	0	0	0	0	0	0	0	0	0	0	0	1	0	1	0	0	0	0	0	0	0	0	0	0	0	0
AATACGCCCTGCGCAGTGGCGTGACGTCAGGC	0	0	0	0	0	0	0	0	0	0	0	0	0	0	0	0	0	0	0	0	0	0	1	0	0	0	0
AATACGCGCCACTATCAAGCAGGCCAGACATC	0	0	1	0	0	0	0	0	0	0	0	0	0	0	0	0	0	0	0	0	0	0	0	0	0	0	0
AATACGCGCCCAATTCGTCTGTGGCGTCAGGC	0	0	0	0	0	0	0	0	0	0	0	0	0	0	0	0	0	0	0	1	0	0	0	0	0	0	0
AATACGCGCTCGACCATCGGCTCGCGTCAGGC	0	0	0	0	0	0	0	0	0	0	0	0	0	0	0	0	0	0	0	1	0	0	0	0	0	0	0
AATACGCGCTGTCTTTCGTTTCTCCAGTCCAG	0	0	47	0	0	0	0	0	0	0	0	0	0	0	0	0	0	0	0	0	0	0	0	0	0	0	0
AATACGCGGTTCAAGGCCGCGGCTGATGTTTG	0	0	0	0	0	0	30	0	0	0	0	0	0	0	0	0	0	0	0	0	0	0	0	0	0	0	0
AATACGGACAAAGTGTATATCGCTTTACGATC	0	0	1	0	0	0	0	0	0	0	0	0	0	0	0	0	0	0	0	0	0	0	0	0	0	0	0
AATACGGACGTATTAGGGTGATGAAACAAATC	0	0	0	0	0	0	0	0	0	0	0	0	0	0	0	0	0	0	0	0	0	0	0	0	0	1	0
AATACGGCTGTCTTAAATTCAGCTATTTGATC	0	0	22	0	0	0	0	0	0	0	0	0	0	0	0	0	0	0	0	0	0	0	0	0	0	0	0
AATACGGGGGACGAATGCAGTGGGGCTTCTTG	0	0	0	0	0	0	0	0	0	0	0	0	0	1	0	0	0	0	0	0	0	0	0	0	0	0	0
AATACGGTAGTGTTGCGTTACGAACGTCAGGC	0	0	0	0	0	0	0	0	0	1	0	0	0	0	0	0	0	0	0	0	0	0	0	0	0	0	0
AATACGTAAGTCATTTTGGTTTGGGGGCTCTG	0	0	0	0	0	0	4	0	275	0	0	0	0	0	0	0	0	0	0	0	0	0	0	0	0	0	0
AATACGTCAGTAGTTTCTCGTGTTAGTATTAG	0	0	1	0	0	0	0	0	0	0	0	0	0	0	0	0	0	0	0	0	0	0	0	0	0	0	0
AATACGTCAGTAGTTTCTCGTGTTAGTATTCG	0	0	0	0	0	0	1	0	0	0	0	0	0	0	0	0	0	0	0	0	0	0	0	0	0	0	0
AATACGTCCGTGGAAAGAGAACTAAAGGTTTG	0	0	1	0	0	0	0	0	0	0	0	0	0	0	0	0	0	0	0	0	0	0	0	0	0	0	0
AATACGTCGTGTACAATCGGCTCGCGTCAGGC	0	0	0	0	0	0	0	0	0	0	0	0	0	0	0	0	0	0	1	0	0	1	0	0	0	0	0
AATACGTCTATAAAATTCATAAAAGGAAGAAT	0	0	2	0	0	0	0	0	0	0	0	0	0	0	0	0	0	0	0	0	0	0	0	0	0	0	0
AATACGTCTCTCTAAGTAGTGTATCGTCAGGC	1	0	0	0	0	0	0	0	0	0	0	0	0	0	0	0	0	0	0	0	0	0	0	0	0	0	0
AATACGTGCACTGCGTATGACTAACATCAGTC	0	0	0	0	0	0	0	0	0	0	0	0	0	0	0	0	0	0	0	0	0	0	0	1	0	0	0
AATACGTGGGAGTTGCTCATCGTTATACTTTC	0	0	1	0	0	0	0	0	0	0	0	0	0	0	0	0	0	0	0	0	0	0	0	0	0	0	0
AATACGTGTCACGCTTAGGGGACTCGTCAGGC	0	0	0	0	0	0	0	0	0	0	0	0	0	0	0	0	0	0	0	1	0	0	0	0	0	0	0
AATACGTGTCTCGTGTTGCGAGTATGTGTCCG	0	0	0	0	0	0	0	0	0	0	0	0	3	0	0	0	0	0	0	0	0	0	0	0	0	0	0
AATACGTGTCTCTAGTCCCGTAAAGTCCTCTG	0	0	1	0	0	0	0	0	0	0	0	0	0	0	0	0	0	0	0	0	0	0	0	0	0	0	0
AATACGTTTTCTTTCAACCGTCTCTTAATTTG	0	0	3	0	0	0	0	0	0	0	0	0	0	0	0	0	0	0	0	0	0	0	0	0	0	0	0
AATACTACCACCTCCCGGGAGGCCGGAGGAAC	0	0	1	0	0	0	0	0	0	0	0	0	0	0	0	0	0	0	0	0	0	0	0	0	0	0	0
AATACTACTCGTTTTAGTGGAGTCTCGGAGCG	0	0	0	0	0	0	0	0	0	0	0	0	0	0	0	0	0	0	0	0	0	0	0	0	0	0	2
AATACTATACATCGTGTGGTTCGACCTTGTAG	0	0	8	0	0	0	0	0	0	0	0	0	0	0	0	0	0	0	0	0	0	0	0	0	0	0	0
AATACTATGACGACCGATTTCTTGCGTCAGGC	0	0	0	0	0	0	0	0	0	0	0	0	0	0	0	0	0	0	0	1	0	0	0	0	0	0	0
AATACTATGCTGTGAAGCGTACGTCAGTCTCG	0	0	0	0	0	0	0	0	0	0	0	2	0	0	0	0	0	0	0	0	0	0	0	0	0	0	0
AATACTATTATATTCTCCTTTGGGGAGCTTTT	0	0	1	0	0	0	0	0	0	0	0	0	0	0	0	0	0	0	0	0	0	0	0	0	0	0	0
AATACTCACTCGAGCCTGCGTGGCGTCAGTCT	0	0	0	0	0	0	0	0	0	0	0	0	1	0	0	0	0	0	0	0	0	0	0	0	0	0	0
AATACTCAGTTTTTTCGCCAGTCACGTCAGGC	0	0	0	0	0	0	0	0	0	0	0	0	0	0	0	0	0	0	0	1	0	0	0	0	0	0	0
AATACTCATCTTTGTAGTATTACACCCAATTG	0	0	4	0	0	0	0	0	0	0	0	0	0	0	0	0	0	0	0	0	0	0	0	0	0	0	0
AATACTCGTGACTTGGGCGCAGAGCCAGATTG	0	0	1	0	0	0	0	0	0	0	0	0	0	0	0	0	0	0	0	0	0	0	0	0	0	0	0
AATACTCGTGATGTATAATCTAGTCATCAGTC	0	0	0	0	0	0	0	0	1	0	0	0	0	0	0	0	0	0	0	0	0	0	0	0	0	0	0
AATACTCTCGTCGTCAGTCTCGGAGCGGCCGC	0	0	0	0	0	0	0	0	0	0	0	0	0	0	0	0	0	0	1	0	0	0	0	0	0	0	0
AATACTCTGATTTGTCCACCGTCGCGTCAGGC	0	0	0	0	0	0	0	0	0	0	0	0	0	0	0	0	0	0	0	0	1	0	0	0	0	0	0
AATACTCTTGTATTCTGGTAGGATGAGTCTTT	0	0	10	0	0	0	0	0	0	0	0	0	0	0	0	0	0	0	0	0	0	0	0	0	0	0	0
AATACTCTTTTGGTTGCCGGTTTGTTTTTCAC	0	0	1	0	0	0	0	0	0	0	0	0	0	0	0	0	0	0	0	0	0	0	0	0	0	0	0
AATACTGCGGAGACGATCGCTTGTGAAGATTG	0	0	1	0	0	0	0	0	0	0	0	0	0	0	0	0	0	0	0	0	0	0	0	0	0	0	0
AATACTGCTGGTATGGCGACCCGACGTCAGGC	0	0	0	0	0	0	0	0	0	0	0	0	0	0	0	0	0	0	0	1	0	0	0	0	0	0	0
AATACTGGAACATTGGCCATTTGAGGAGTTCG	0	0	0	0	0	0	0	0	225	0	0	0	1	0	0	0	0	26	0	0	0	0	0	0	0	0	0
AATACTGGCGCTGCGACTGAAGCAATTGGCTG	0	0	1	0	0	0	0	0	0	0	0	0	0	0	0	0	0	0	0	0	0	0	0	0	0	0	0
AATACTGGCTCAATCTAGCCAAGGTAGGATTT	0	0	3	0	0	0	0	0	0	0	0	0	0	0	0	0	0	0	0	0	0	0	0	0	0	0	0
AATACTGGGGCGTATGGAGGTCGCGTCAGTCT	0	0	0	0	0	0	0	0	0	0	0	0	0	0	0	0	0	0	0	0	0	0	0	0	3	0	0
AATACTGGGTCTCCGCTTGCGTCGATTTCTTT	0	0	2	0	0	0	0	0	0	0	0	0	0	0	0	0	0	0	0	0	0	0	0	0	0	0	0
AATACTGGGTTTACTCACGGTTGAAGGGGTTG	0	0	1	0	0	0	0	0	0	0	0	0	0	0	0	0	0	0	0	0	0	0	0	0	0	0	0
AATACTGGTGTTTGTTCTAAGGGGCGTAGTCT	0	0	0	0	2	0	0	0	1	0	0	0	0	0	0	0	2	0	0	0	0	0	0	0	0	0	0
AATACTGTAAACTTTGCGGGTAGGACGTCAGT	0	0	0	0	0	0	0	0	1	0	0	0	0	0	0	0	0	0	0	0	0	0	0	0	0	0	0
AATACTGTTCGCTCCTTGAGGATTGGTAATTG	0	0	1	0	0	0	0	0	0	0	0	0	0	0	0	0	0	0	0	0	0	0	0	0	0	0	0
AATACTTAAACTTTATTAGTTTCGATCTATTG	0	0	19	4	1	2	8	1	0	0	5	2	0	0	0	0	0	0	0	0	0	0	0	0	0	0	0
AATACTTACTTATTCAATCCCGGGGCAATTCG	0	0	1	0	0	0	0	0	0	0	0	0	0	0	0	0	0	0	0	0	0	0	0	0	0	0	0
AATACTTAGTTTTGTAAACAGGTTGAAGATTG	0	0	0	0	0	0	0	0	0	0	0	0	0	0	1	0	0	0	0	0	0	0	0	0	0	0	0
AATACTTCTGAAAGAAGTGTCCCCACTGTTCG	0	0	0	0	0	0	2	0	4	0	0	0	0	0	0	0	0	0	0	0	0	0	0	0	0	0	0
AATACTTGCTCAGAGTTGGGCAGAAGGGGAAC	0	0	1	0	0	0	0	0	0	0	0	0	0	0	0	0	0	0	0	0	0	0	0	0	0	0	0
AATACTTTGTATGCCATGGTGGTTCGTCAATC	0	0	0	0	0	0	0	0	1	0	0	0	0	0	0	0	0	0	0	0	0	0	0	0	0	0	0
AATACTTTTCTGCTCAAATCGTCAGTCTCGGA	0	0	0	0	0	0	0	0	1	0	0	0	0	0	0	0	0	0	0	0	0	0	0	0	0	0	0
AATACTTTTTGTGTCGCAACAGTGCATGCGTT	0	0	4	0	0	0	0	0	0	0	0	0	0	0	0	0	0	0	0	0	0	0	0	0	0	0	0
AATAGAAACATGTAGCTGATCGTCGTCAGTCT	0	0	0	0	0	0	0	0	1	0	0	0	0	0	0	0	0	0	0	0	0	0	0	0	0	0	0
AATAGAACGAGGGGCTCCACGTCGCGTCAGGC	0	0	0	0	0	0	0	0	0	0	0	0	0	0	0	0	0	0	0	1	0	0	0	0	0	0	0
AATAGAACTGCAAGCCGGTTGACCCGTCAGGC	0	0	0	0	0	0	0	0	0	0	0	0	0	0	0	0	0	0	0	1	0	0	0	0	0	0	0
AATAGAAGGCGAGAGACAAGGGGGATACATTG	0	0	1	0	0	0	0	0	0	0	0	0	0	0	0	0	0	0	0	0	0	0	0	0	0	0	0
AATAGAAGGGATGGGTACCGGGCGCGTCAGGC	0	0	0	0	0	0	0	1	0	0	0	0	0	0	0	0	0	0	0	0	0	0	0	0	0	0	0
AATAGAAGTCGTACTACCTATCGGCGTCAGGC	0	0	0	0	0	0	0	0	0	0	0	0	0	0	0	0	0	0	0	1	0	0	0	0	0	0	0
AATAGAATGAGTGCGCGTTAGTTGGGATTGCC	0	0	1	0	0	0	0	0	0	0	0	0	0	0	0	0	0	0	0	0	0	0	0	0	0	0	0
AATAGAATTGGCGTGTGCGGGGCCGCCGATTG	0	0	1	0	0	0	0	0	0	0	0	0	0	0	0	0	0	0	0	0	0	0	0	0	0	0	0
AATAGACGACTTGTCCGATTGGGGCGGTTCCC	0	0	0	6	2	0	1	7	2	0	23	0	0	0	0	0	0	0	0	0	0	0	0	0	0	0	0
AATAGACGAGCCTCTTTGTCTGCCCGGCCCTG	0	0	5	0	0	0	0	0	0	0	0	0	0	0	0	0	0	0	0	0	0	0	0	0	0	0	0
AATAGACGTCGTTTGCAAGGGTTGTCTAGTTT	0	0	0	0	0	0	0	0	1	0	0	0	0	0	0	0	0	0	0	0	0	0	0	0	0	0	0
AATAGACGTCTTCAGTCTGGATTTGGAGCTAG	0	0	4	0	0	0	0	0	0	0	0	0	0	0	0	0	0	0	0	0	0	0	0	0	0	0	0
AATAGACTAGCACCGTCGGGCTTGATTGGCAG	0	0	20	0	0	0	0	0	0	0	0	0	0	0	0	0	0	0	0	0	0	0	0	0	0	0	0
AATAGACTGGCACTATGTGGAGATTCCGTCCC	0	0	0	0	0	0	3	0	2	0	0	0	0	0	0	0	0	0	0	0	0	0	0	0	0	0	0
AATAGACTTATTGTGTCAAGTCCGCTATCTCG	0	0	0	0	0	0	0	0	0	0	0	0	7	0	0	0	2	6	0	0	0	0	0	0	0	0	0
AATAGAGAACAAGCACGGTACGTGAAGAGCAG	0	0	1128	0	0	0	0	0	0	0	0	0	0	0	0	0	0	0	0	0	0	0	0	0	0	0	0
AATAGAGACGATCTCTTAAATGTATTCTTCTC	0	0	1	0	0	0	0	0	0	0	0	0	0	0	0	0	0	0	0	0	0	0	0	0	0	0	0
AATAGAGATCGGAGTAGGATAATTCGTCAGGC	0	0	0	0	0	0	0	0	0	0	0	0	0	0	0	0	0	0	0	1	0	0	0	0	0	0	0
AATAGAGCAGCGATTTGTTGACGACAGGCCAG	0	0	1	0	0	0	0	0	0	0	0	0	0	0	0	0	0	0	0	0	0	0	0	0	0	0	0
AATAGAGCCGGAGCTAGTTCGGAGCCGTCATT	0	0	19	0	0	0	0	0	0	0	0	0	0	0	0	0	0	0	0	0	0	0	0	0	0	0	0
AATAGAGCCTTTTCCTGTAGGTGCGTCAGTCT	1	0	0	0	0	0	0	0	0	0	0	0	0	0	0	0	0	0	0	0	0	0	0	0	0	0	0
AATAGAGCGAAACCGCTGCGATGCAACATCTG	0	1	0	0	0	0	0	0	0	0	0	0	0	0	0	0	0	0	0	0	0	0	0	0	0	0	0
AATAGAGGGCAGAGTTAGTAGTTTGGGGCTTG	0	0	965	0	1	0	3	0	3	0	0	0	1	0	2	0	1	0	1	0	1	1	0	0	0	2	0
AATAGAGGGTGTATTGCAAACGCGCTAATTTG	0	0	0	0	0	0	0	0	24	0	0	0	0	0	0	0	0	0	0	0	0	0	0	0	0	0	0
AATAGAGTGGCGTCGTTTCTCTTCCCTCCGTC	0	0	0	0	0	0	0	0	0	0	0	0	0	0	0	2	0	0	0	0	0	0	0	0	0	0	0
AATAGAGTGGTGGCTAAGCGTCAGGGCCGCAG	0	0	627	0	0	0	0	0	0	0	0	0	0	0	0	0	0	0	0	0	0	0	0	0	0	0	0
AATAGAGTGGTGGCTAAGCGTCAGGGCCGCCG	0	0	0	0	0	0	0	0	0	0	38	0	0	0	0	0	0	0	0	0	0	0	0	0	0	0	0
AATAGATAGTCGGGAAGCTCGTGAACGTCAAT	0	0	0	0	0	0	0	0	0	0	0	0	0	0	0	0	0	0	0	0	0	0	1	0	0	0	0
AATAGATCCTATATATGGGCTAGTCGTCGTTC	0	0	3	0	0	0	0	0	0	0	0	0	0	0	0	0	0	0	0	0	0	0	0	0	0	0	0
AATAGATCGAATGCCAACAATACGTGTCTTTT	97	0	775	0	0	0	0	0	0	0	20	0	0	0	0	0	0	0	0	0	0	0	0	0	0	0	0
AATAGATCGGTTCGAGTAGTGGTCGTCAGTCT	0	0	0	0	0	0	0	0	0	0	0	2	0	0	0	0	0	0	0	0	0	0	0	0	0	0	0
AATAGATGACTGACACAAGCTTTATCTGCTTC	0	0	0	0	0	0	0	0	0	0	0	0	1	0	0	0	0	0	0	0	0	0	0	0	0	0	0
AATAGATGGCGTTTATATAATCAGGTTATATC	0	1	0	0	0	0	0	0	0	0	0	0	0	0	0	0	0	0	0	0	0	0	0	0	0	0	0
AATAGATGGTTCGACGGGCAACGGGGGCTCCG	0	0	0	4	0	0	0	0	0	0	0	0	0	0	0	0	0	0	0	0	0	0	0	0	0	0	0
AATAGATTCCGGGAGACTGAGCGTCAGTCTCG	0	0	0	0	0	0	0	0	0	0	0	0	0	0	0	0	0	0	0	0	0	0	0	0	0	2	0
AATAGATTCTTGTCTGCTCATTTACGGCCATC	0	0	8	0	0	0	0	0	0	0	0	0	0	0	0	0	0	0	0	0	0	0	0	0	0	0	0
AATAGATTGTTTTAGTGAGAGCGTGGTACAAT	0	0	72	0	0	0	0	0	0	0	0	0	0	0	0	0	0	0	0	0	0	0	0	0	0	0	0
AATAGATTTAATCCTTTGTCCTGCATGTTCTT	0	0	5	0	0	0	0	0	0	0	0	0	0	0	0	0	0	0	0	0	0	0	0	0	0	0	0
AATAGATTTACGATTCTCTATTACGAATTAAT	0	0	97	0	0	0	0	0	0	0	0	0	0	0	0	0	0	0	0	0	0	0	0	0	0	0	0
AATAGATTTGCAATGTATTATCCTTTAGCGTT	0	0	0	0	0	0	0	0	0	0	0	0	19	0	2	0	0	0	0	0	0	0	0	0	0	0	0
AATAGCAACTCCATTCTTCGAAATCGTCAGGC	0	0	0	0	0	0	0	0	0	0	0	0	0	0	0	0	0	0	0	1	0	0	0	0	0	0	0
AATAGCACTGGACTGACGTCATGGCGTCAATC	0	0	0	0	0	0	0	0	0	0	1	0	0	0	0	0	0	0	0	0	0	0	0	0	0	0	0
AATAGCAGGCACCTTCCACTTGTCGTTTGCTG	0	0	0	0	0	0	0	1	0	0	0	0	0	0	0	0	0	0	0	0	0	0	0	0	0	0	0
AATAGCAGGGAGGGCTGGTGCACATGTCTTAG	0	0	366	0	0	0	0	0	0	0	0	0	0	0	0	0	0	0	0	0	0	0	0	0	0	0	0
AATAGCAGGGAGGGCTGGTGCACATGTCTTCG	0	0	0	31	22	12	63	43	2	0	0	0	0	0	0	0	0	0	0	0	0	0	0	0	0	0	0
AATAGCATCCAGTTAAAAGGTTTTCATCAGTC	0	0	0	0	0	0	0	0	0	0	0	0	0	0	0	1	0	0	0	0	0	0	0	0	0	0	0
AATAGCCAACGGAGGCTTTTCCATCGTCAGGC	0	0	0	0	0	0	0	0	0	0	0	0	0	0	0	0	0	0	0	1	0	0	0	0	0	0	0
AATAGCCAAGACGCCTGCGAGCAGATGCATTC	0	0	1	0	0	0	0	0	0	0	0	0	0	0	0	0	0	0	0	0	0	0	0	0	0	0	0
AATAGCCACGGATTATCGGCTAAGGTCTCTGT	0	0	1	0	0	0	0	0	0	0	0	0	0	0	0	0	0	0	0	0	0	0	0	0	0	0	0
AATAGCCACGGGATTATCGGCTAAGGTCTCTG	0	0	1781	172	41	52	117	31	57	0	0	0	0	0	0	0	0	0	0	0	0	0	0	0	0	0	0
AATAGCCATATTCATAAGCTTAGGCGTCAGGC	0	0	0	0	0	0	0	0	0	0	0	0	0	0	0	0	0	0	0	1	0	0	0	0	0	0	0
AATAGCCCCTGCGTTTGGACGGCGCGTCATCT	0	0	0	0	0	0	0	0	0	0	0	0	0	2	0	0	0	0	0	0	0	0	0	0	0	0	0
AATAGCCCGGATATCCTATCTCGGGGGACTTG	0	0	0	0	0	0	0	0	0	0	0	1	0	0	0	0	0	0	0	0	0	0	0	0	0	0	0
AATAGCCCTAGGTTCGTTAAATTTTTTATTCT	0	0	0	0	0	0	0	0	0	0	0	0	0	0	2	0	0	0	0	0	0	2	0	0	0	0	0
AATAGCCGCGGCCGACTTTTTACTCGTCTGTC	0	0	0	0	0	0	0	0	1	0	0	0	0	0	0	0	0	0	0	0	0	0	0	0	0	0	0
AATAGCCTGCTTAGGGGTTGAAAGCGTCAGCC	0	0	0	0	0	0	0	0	0	0	0	0	0	0	0	0	0	0	0	0	0	0	0	1	0	0	0
AATAGCCTTATGAGAAGCAGTAGCCTAGGAAC	0	0	1	0	0	0	0	0	0	0	0	0	0	0	0	0	0	0	0	0	0	0	0	0	0	0	0
AATAGCCTTATGAGAAGCAGTAGCCTAGGACC	0	0	0	0	0	0	0	0	0	0	0	0	10	0	14	0	2	0	1	0	0	0	0	0	0	0	0
AATAGCGAGCGCGGGAGGTCCTGGCCAGGGTT	1	0	0	0	0	0	0	0	0	0	0	0	0	0	0	0	0	0	0	0	0	0	0	0	0	0	0
AATAGCGAGCGTGACTTGCGTAACCGTCAATT	0	0	2	0	0	0	0	0	0	0	0	0	0	0	0	0	0	0	0	0	0	0	0	0	0	0	0
AATAGCGAGGTTTTTCGGGACAGGCTGCGCTG	0	0	0	0	0	0	0	0	0	0	0	0	0	0	0	0	0	0	0	0	0	1	0	0	0	0	0
AATAGCGCGATCACTTAGGCCCCTTCGGTCTG	0	0	0	0	0	0	0	0	347	0	0	0	0	0	0	0	0	0	0	0	0	0	0	0	0	0	0
AATAGCGCGGCGGTTAGTTGGCGACGTCAGGC	0	0	0	0	0	0	0	0	0	0	0	0	0	1	0	0	0	0	0	0	0	0	0	0	0	0	0
AATAGCGGAAGCGATACAGACGGCGAACTCAG	0	0	1	0	0	0	0	0	0	0	0	0	0	0	0	0	0	0	0	0	0	0	0	0	0	0	0
AATAGCGGCTTCAACAGCTGCGGGCACCGTTG	0	0	0	0	2	0	6	0	2	0	0	0	7	0	0	0	2	1	1	0	0	0	0	0	0	0	0
AATAGCGGTACAAAGTGGGGCGGGTGAGGTTG	0	0	6	0	0	0	0	0	0	0	0	0	0	0	0	0	0	0	0	0	0	0	0	0	0	0	0
AATAGCGTAGACGATGCCAGGGCGAGATGTTG	0	0	18	0	0	0	0	0	0	0	0	0	0	0	0	0	0	0	0	0	0	0	0	0	0	0	0
AATAGCGTCCGATTGGCTCGTTAATTGCTTTG	0	0	0	0	0	0	0	1	0	0	0	0	0	0	0	0	0	0	0	0	0	0	0	0	0	0	0
AATAGCGTCGTGTGACAGGAGGGCCGTCAGGC	0	0	0	0	0	0	0	1	0	0	0	0	0	0	0	0	0	0	0	0	0	0	0	0	0	0	0
AATAGCGTGTTTACCTAACAATGCGTCAGTCT	0	0	0	0	0	0	0	0	0	0	0	0	0	0	0	0	0	0	0	0	0	0	0	0	0	0	1
AATAGCTAAATAGGCGTTCGTATTTCAGGCAT	0	0	1	0	0	0	0	0	0	0	0	0	0	0	0	0	0	0	0	0	0	0	0	0	0	0	0
AATAGCTCGGTGAAGATTGATCACCGTCATCT	0	0	0	0	0	0	0	0	0	2	0	0	0	0	0	0	2	0	0	0	0	0	0	0	0	0	0
AATAGCTTACAAGCAGGGGAATTGAGGTGCTG	0	0	1	0	0	0	0	0	0	0	0	0	0	0	0	0	0	0	0	0	0	0	0	0	0	0	0
AATAGCTTGGGGATGTGCGTTGTCCGTTAGTC	0	0	0	0	0	0	0	0	0	0	0	0	0	0	0	0	0	0	0	0	1	0	0	0	0	0	0
AATAGGACTGCGCCCAGCGTAAGGATGTGTCC	0	0	0	0	0	0	0	0	0	0	0	0	1	0	0	0	0	0	0	0	0	0	0	0	0	0	0
AATAGGACTGGTAACGTAGAGCCCGTCAGTCT	0	0	0	0	0	0	0	0	0	0	0	0	0	0	1	0	0	0	0	0	0	0	0	0	0	0	0
AATAGGATAATGCGGGTCTTAGTAGGCTGTTG	0	0	331	2	1	0	0	2	0	1	0	0	0	0	0	0	0	0	0	0	0	0	0	0	0	0	0
AATAGGATCCCTTATGGGGGCTTTGTTCTCAG	0	0	2	0	0	0	0	0	0	0	0	0	0	0	0	0	0	0	0	0	0	0	0	0	0	0	0
AATAGGATCGTACCCTTGACTTGGCGTGTTCG	0	0	0	0	0	0	0	0	2	0	0	0	0	0	0	0	0	3	0	0	0	0	0	0	0	0	0
AATAGGCAAACTGTGGTGGGCAGAGTCAGCTG	0	0	0	0	0	0	0	0	5	0	0	0	0	0	0	0	0	0	0	0	0	0	0	0	0	0	0
AATAGGCAACACCCATTTCATTAGTCATCTAT	0	0	2	0	0	0	0	0	0	0	0	0	0	0	0	0	0	0	0	0	0	0	0	0	0	0	0
AATAGGCACCCATAAAGTTTGAAGAGGCATTG	0	0	1	0	0	0	0	0	13	0	0	0	31	0	0	0	0	15	0	0	0	0	0	0	0	0	0
AATAGGCATAGAGAGCACTAGGGGCGTCAGGC	0	0	0	0	0	0	0	0	0	0	0	0	0	0	0	0	0	0	0	1	0	0	0	0	0	0	0
AATAGGCATGGTCACTTTCGTTCAAGGCTTTG	0	0	1	0	0	0	0	0	0	0	0	0	0	0	0	0	0	0	0	0	0	0	0	0	0	0	0
AATAGGCTAGTGGTCAGGGGATCGCAGGCTTG	0	0	0	0	0	0	0	0	44	0	0	0	0	0	0	0	0	0	0	0	0	0	0	0	0	0	0
AATAGGGAAGGGGCGTTTTTGCCTCGTCAGGC	0	0	0	0	0	0	0	0	0	0	0	0	0	0	0	0	0	0	0	1	0	0	0	0	0	0	0
AATAGGGACAAGGATAGCGCACCTAGTCCTTG	0	0	1	0	0	0	0	0	0	0	0	0	0	0	0	0	0	0	0	0	0	0	0	0	0	0	0
AATAGGGACACCGCCGCTCGTACTGCGGCCGC	0	0	1	0	0	0	0	0	0	0	0	0	0	0	0	0	0	0	0	0	0	0	0	0	0	0	0
AATAGGGACCTCTTAGTATTCATTCGTCAGGC	0	0	0	0	0	0	0	0	0	0	0	0	0	0	0	0	0	0	0	1	0	0	0	0	0	0	0
AATAGGGAGGATCTCCGGATGAACAACGCTTG	0	0	69	0	0	0	0	0	0	0	0	0	0	0	0	0	0	0	0	0	0	0	0	0	0	0	0
AATAGGGAGTTATCGGTGTGGCAAAGGGCCAC	0	0	4	0	0	0	0	0	0	0	0	0	0	0	0	0	0	0	0	0	0	0	0	0	0	0	0
AATAGGGCACTCCACCGCCTCAAAGAGTACAG	0	0	28	0	0	0	0	0	0	0	0	0	0	0	0	0	0	0	0	0	0	0	0	0	0	0	0
AATAGGGCAGCCAGAGTTATCTATCGCGGTTT	0	0	1	0	0	0	0	0	0	0	0	0	0	0	0	0	0	0	0	0	0	0	0	0	0	0	0
AATAGGGCCGATCAGGCCACGCCTCGTCAGGC	0	0	0	0	0	0	0	0	0	0	0	0	0	0	0	0	0	0	0	1	0	0	0	0	0	0	0
AATAGGGCCGGATCAGGATGTTTTTGTCAGTC	0	0	0	0	0	0	0	0	1	0	0	0	0	0	0	0	0	0	0	0	0	0	0	0	0	0	0
AATAGGGCCGTATATAATCTGTGCATGGCTCG	0	0	0	0	0	0	0	0	393	0	0	0	0	0	0	0	0	0	0	0	0	0	0	0	0	0	0
AATAGGGCCTTAGGACAGGGGCTCGGACATAG	0	0	1	0	0	0	0	0	0	0	0	0	0	0	0	0	0	0	0	0	0	0	0	0	0	0	0
AATAGGGCTCTGCGACTCGGGGCGCGTCAGGC	0	0	0	0	0	0	0	0	0	0	0	0	0	0	0	0	1	0	0	0	0	1	0	0	0	0	0
AATAGGGGAAGCAGTCTCTCGCGTTGCTACTG	0	0	0	0	0	0	0	0	1	0	0	0	0	0	0	0	0	0	0	0	0	0	0	0	0	0	0
AATAGGGGCACAGTCCCGCTATTCTCTTTATC	0	0	19	0	0	0	0	0	0	0	0	0	0	0	0	0	0	0	0	0	0	0	0	0	0	0	0
AATAGGGGCCGGCGCGCCGCTGCGCGTCAGGC	0	0	0	0	0	0	0	0	0	0	0	0	0	0	0	0	0	0	0	0	0	1	0	0	0	0	0
AATAGGGGCGTAGTATGTGGGTCGCGTCAGGC	0	0	0	0	0	0	0	0	0	0	0	0	0	0	0	0	0	0	0	0	0	0	0	1	0	0	0
AATAGGGGGCTATAGGTCACTGTTTAGTCTTT	0	0	0	0	0	0	0	0	0	0	0	0	0	0	0	0	0	0	0	0	0	1	0	0	0	0	0
AATAGGGGTACGTTAACGCACTGCTGAAGTAG	0	0	2	0	0	0	0	0	0	0	0	0	0	0	0	0	0	0	0	0	0	0	0	0	0	0	0
AATAGGGGTATTGTTCGGTGGTTCTCGGAAAC	0	0	1	0	0	0	0	0	0	0	0	0	0	0	0	0	0	0	0	0	0	0	0	0	0	0	0
AATAGGGTAACTATTTTGGGAACTCCGCGCTG	0	0	7	0	0	0	0	0	0	0	0	0	0	0	0	0	0	0	0	0	0	0	0	0	0	0	0
AATAGGGTCAAATTTGAGTGCTGCAGCACTTT	0	0	0	0	0	0	0	0	0	0	0	0	0	0	1	0	0	0	0	0	0	0	0	0	0	0	0
AATAGGTAAATGGCGGAGAGTGAAGGGGATCG	1	0	0	0	0	0	0	0	0	0	0	0	0	0	1	0	0	0	1	0	0	0	0	0	0	2	1
AATAGGTACAAAAGCAAAAACAGGTCGCGTTG	0	0	10	0	0	0	0	0	4	0	0	0	1	0	9	0	2	0	1	0	0	5	0	0	0	0	0
AATAGGTATTCGGTTATACACGTCCACCGTCG	0	0	0	0	0	0	8	0	16	0	0	0	0	0	0	0	0	0	0	0	0	0	0	0	0	0	0
AATAGGTCACCAGAGTGTCACGTGTTCCCTTG	0	0	3	0	0	0	0	0	0	0	0	0	0	0	0	0	0	0	0	0	0	0	0	0	0	0	0
AATAGGTCGCACTAGACCCTGCGACGTCAGGC	0	0	0	0	0	0	0	0	0	0	0	0	0	0	0	0	0	0	0	1	0	0	0	0	0	0	0
AATAGGTCTTCTGTTATGATATTGCGTCAGGC	0	0	0	0	0	0	0	0	0	0	0	0	0	0	0	0	0	0	0	1	0	0	0	0	0	0	0
AATAGGTGCTTCGTAAGACTTGTGGAAGCTAG	0	0	2	0	0	0	0	0	0	0	0	0	0	0	0	0	0	0	0	0	0	0	0	0	0	0	0
AATAGGTTAGCTAAGGAAAGAGGGTTAGGTTT	0	0	0	0	0	0	0	0	4	0	0	0	0	0	0	0	0	0	0	0	0	0	0	0	0	0	0
AATAGGTTCTTCATGCATACCCTTCGTCAGGC	0	0	0	0	0	0	0	0	0	0	0	0	0	0	0	0	0	0	0	1	0	0	0	0	0	0	0
AATAGTAAAGTGAGAACCATATGGCCCGCCAT	0	0	31	0	0	0	0	0	0	0	0	0	0	0	0	0	0	0	0	0	0	0	0	0	0	0	0
AATAGTAAGTTGTACTGCGGCCGCTACCTAAT	0	0	2	0	0	0	0	0	0	0	0	0	0	0	0	0	0	0	0	0	0	0	0	0	0	0	0
AATAGTAATGCAGTAGTTCATAGACGTCAGGC	0	0	0	0	0	0	0	0	0	0	0	0	0	0	0	0	0	0	0	1	0	0	0	0	0	0	0
AATAGTACAACCGTTCTGGGTGGATGGACTAC	0	0	48	0	0	0	0	0	0	0	0	0	0	0	0	0	0	0	0	0	0	0	0	0	0	0	0
AATAGTACGTGATCGGTAGCTTGTCATCAGTC	0	0	0	0	0	0	0	0	0	0	0	0	0	0	0	0	0	0	0	0	0	0	1	0	0	0	0
AATAGTACTGTCAGTCTGGATGCACTAAGTTG	0	0	1	0	0	0	0	0	0	0	0	0	0	0	0	0	0	0	0	0	0	0	0	0	0	0	0
AATAGTATCATAGGCGTAGCGAGAATGTCTTG	0	0	0	0	0	0	0	0	1	0	0	0	0	0	0	0	0	1	0	0	0	0	0	0	0	0	0
AATAGTCATCTTTTCGTCTATTGCAGGGATTG	0	0	1	0	0	0	0	0	0	0	0	0	0	0	0	0	0	0	0	0	0	0	0	0	0	0	0
AATAGTCATGGATAATATGGAACGTCAGTCTC	2	0	0	0	0	0	0	0	0	0	1	1	0	0	0	0	0	0	0	0	0	0	0	0	0	0	0
AATAGTCCCCCTGAGCGAGTAAGTCACCCTCG	0	0	0	0	0	0	0	0	0	0	0	0	0	0	0	0	0	0	0	0	2	0	0	0	0	0	0
AATAGTCGACCAGGCCGCTGGTTCGATATTTG	0	0	1	0	0	0	0	0	0	0	0	0	0	0	0	0	0	0	0	0	0	0	0	0	0	0	0
AATAGTCGGGAAGACGTTTCCTGCCACCGTCT	0	0	0	0	0	0	0	0	36	0	0	0	0	0	0	0	0	0	0	0	0	0	0	0	0	0	0
AATAGTCGGGAGCGCTTCGTTACCGCTCATTG	0	0	1	0	0	0	0	0	0	0	0	0	0	0	0	0	0	0	0	0	0	0	0	0	0	0	0
AATAGTCGGTGGGTCTACACGGTGCGTCAGGC	0	0	0	0	0	0	0	0	0	0	0	0	0	0	0	0	0	0	0	1	0	0	0	0	0	0	0
AATAGTCTAGTCATCATGCGGCTAATTTCCTG	20	0	12	0	0	0	0	0	0	0	0	0	0	0	0	0	0	0	0	0	0	0	0	0	0	0	0
AATAGTCTGGTCCTTGAGTGGCATGTCTTGTC	0	0	10	0	0	0	0	0	0	0	0	0	0	0	0	0	0	0	0	0	0	0	0	0	0	0	0
AATAGTGATCGTGTGGTAAGTTGCAAGTACAC	0	0	5	0	0	0	0	0	0	0	0	0	0	0	0	0	0	0	0	0	0	0	0	0	0	0	0
AATAGTGATTGCGTCATAGTTAGACGTTTGAT	0	0	2	0	0	0	0	0	0	0	0	0	0	0	0	0	0	0	0	0	0	0	0	0	0	0	0
AATAGTGGAGTTATCCGTAATGAGGGTTGCAG	0	0	1	0	0	0	0	0	0	0	0	0	0	0	0	0	0	0	0	0	0	0	0	0	0	0	0
AATAGTGGGACGGCAATATGAGGCCTTTCGCC	0	0	0	0	0	0	0	0	0	0	0	0	2	0	0	0	0	0	0	0	0	0	0	0	0	0	0
AATAGTGGGAGGCGGGTTTCGCGTCGTCAGGC	0	0	0	0	0	0	0	0	0	0	0	0	0	0	0	0	0	0	0	1	0	0	0	0	0	0	0
AATAGTGGGCATTTTAGTTCCAGGAAGGACAC	0	0	36	0	0	0	0	0	0	0	0	0	0	0	0	0	0	0	0	0	0	0	0	0	0	0	0
AATAGTGGGGATTTGCGGTATGGTGTGAGCAG	0	0	27	0	0	0	0	0	0	0	0	0	0	0	0	0	0	0	0	0	0	0	0	0	0	0	0
AATAGTGGGGATTTGCGGTATGGTGTGAGCCG	0	0	0	0	0	2	3	4	0	2	1	0	0	0	0	0	0	0	0	0	0	0	0	0	0	0	0
AATAGTGGTGGAGTGTCCGTTAAACGTTGTTT	0	0	175	0	0	0	0	0	0	0	0	0	0	0	0	0	0	0	0	0	0	0	0	0	0	0	0
AATAGTGGTTTATCGGGCGCGGCCCGTCAGGC	0	0	0	0	0	0	0	0	0	0	0	0	0	0	0	0	0	0	0	0	0	1	0	0	0	0	0
AATAGTGGTTTTGTACTTAAGCTGTCTTACTG	0	0	0	0	0	0	0	0	0	0	0	0	0	0	0	0	0	0	0	0	0	0	1	0	0	0	0
AATAGTGTAGGCTAGCTATTCGGTTGTTGTTG	0	0	1	0	0	0	0	0	0	0	0	0	0	0	0	0	0	0	0	0	0	0	0	0	0	0	0
AATAGTGTAGTGCCGTGTCCGTTCCGTCCGTC	0	0	0	0	0	0	0	0	0	0	0	0	0	0	0	0	0	0	3	0	0	0	0	0	0	0	0
AATAGTGTGACTATGCAAACTCGGATAATTTG	0	0	6	0	0	0	0	0	0	0	0	0	0	0	0	0	0	0	0	0	0	0	0	0	0	0	0
AATAGTGTTAGATAGACGTGCTTTGGCATTTG	0	0	0	0	0	1	0	0	0	0	0	0	0	0	0	0	0	0	0	0	0	1	0	0	0	0	0
AATAGTGTTTAGATACAATTCGTCCGTCAGGC	0	0	0	0	0	0	0	0	0	0	0	0	0	0	0	0	0	0	0	1	0	0	0	0	0	0	0
AATAGTTAAGGGACAATGCACGGGTGGTTTTG	1	0	0	0	0	0	0	0	0	0	0	0	0	0	0	0	0	0	0	0	0	0	0	0	0	0	0
AATAGTTACACTATCGCGAGGAAGGCCGGTTG	0	0	1	0	0	0	0	0	0	0	0	0	0	0	0	0	0	0	0	0	0	0	0	0	0	0	0
AATAGTTAGTGAGGGGGCGGCGCCGAGATGTC	0	0	1	0	0	0	0	0	0	0	0	0	0	0	0	0	0	0	0	0	0	0	0	0	0	0	0
AATAGTTAGTGCTGCGATAGAGCCTGTCTTTC	0	0	0	0	0	0	0	0	4	0	0	0	0	0	0	0	0	0	0	0	0	0	0	0	0	0	0
AATAGTTATTGAGCTAATCGCCTTTCTTACTG	0	0	1	0	0	0	0	0	0	0	0	0	0	0	0	0	0	0	0	0	0	0	0	0	0	0	0
AATAGTTCATGTTTGAGTGCCACGTACACTTG	0	0	2	0	0	0	0	0	0	0	0	0	0	0	0	0	0	0	0	0	0	0	0	0	0	0	0
AATAGTTGAATATTGGTTACCTATCTTATTCT	0	0	0	0	0	0	0	0	0	0	0	2	0	0	0	0	0	0	0	0	0	0	0	0	0	0	0
AATAGTTGACAGGTATTTTGTAGCTTTGCCTG	0	0	0	0	0	0	0	0	0	0	0	0	1	0	0	0	0	0	0	0	0	0	0	0	0	0	0
AATAGTTGACCACGACACCGTATATGGATTTC	0	0	1	0	0	0	0	0	0	0	0	0	0	0	0	0	0	0	0	0	0	0	0	0	0	0	0
AATAGTTGAGACGATTCGCGATGCCGTCCGTC	0	0	0	0	0	0	0	0	0	0	0	0	0	0	0	0	0	0	0	0	0	1	0	0	0	0	0
AATAGTTGAGTTAAACTAGAGGCGGGCGGACT	0	0	0	18	6	0	14	0	6	0	0	0	0	0	0	0	0	0	0	0	0	0	0	0	0	0	0
AATAGTTGATGTTGTGAGCGGTACGTGTTTAG	0	0	4	0	0	0	0	0	0	0	0	0	0	0	0	0	0	0	0	0	0	0	0	0	0	0	0
AATAGTTGTGTCGGTGGCGACGGGTGCGCCAG	0	0	8	0	0	0	0	0	0	0	0	0	0	0	0	0	0	0	0	0	0	0	0	0	0	0	0
AATAGTTTAAGAACACTGATAGCCGTCAGTCT	0	0	0	0	0	0	0	0	0	0	0	0	0	0	0	0	0	0	0	0	0	1	0	0	0	0	0
AATAGTTTGGATTGCCATTATTGCTGTTATTG	0	0	1	0	0	0	0	0	0	0	0	0	0	0	0	0	0	0	0	0	0	0	0	0	0	0	0
AATAGTTTTAAAATCTTTGCTCGCTTTGACTG	0	0	1	0	0	0	0	0	0	0	0	0	0	0	0	0	0	0	0	0	0	0	0	0	0	0	0
AATATAAAGGTTTTGGTCCAATCATCTTTGCT	0	0	0	0	0	0	1	0	0	0	0	0	0	0	0	0	0	0	0	0	0	0	0	0	0	0	0
AATATAAAGTTGGACCGTCGTCGGGTTGAGCC	0	0	3	0	0	0	0	0	0	0	0	0	0	0	0	0	0	0	0	0	0	0	0	0	0	0	0
AATATAAGGCTAGAATGACGATCAGTTTTTTG	0	0	6	0	0	0	0	0	0	0	0	0	0	0	0	0	0	0	0	0	0	0	0	0	0	0	0
AATATAAGTTTCTGAGTTATGCAGTTTTCTTG	0	0	0	0	0	0	0	0	0	0	0	1	0	0	0	0	0	0	0	0	0	0	0	0	0	0	0
AATATAATGCTTGTCAGTTTTCCTCGGTCAGT	0	0	0	0	0	0	0	0	0	0	0	0	0	0	0	0	0	0	0	1	0	0	0	0	0	0	0
AATATACAGTGTACCTCTACGCTACGTCAGGC	0	0	0	0	0	0	0	0	0	0	0	0	0	0	0	0	0	0	0	1	0	0	0	0	0	0	0
AATATACCGAATCGGGCGATTGCGGGGGCTAG	0	0	2	0	0	0	0	0	0	0	0	0	0	0	0	0	0	0	0	0	0	0	0	0	0	0	0
AATATACCGTGGCGTAGTACTGCCCGTCAGGC	0	0	0	0	0	0	0	0	0	0	0	0	0	0	0	0	1	0	0	0	0	0	0	0	0	0	0
AATATACTATGAACACGTTGGGGGCAGGTTTT	0	0	0	0	0	0	0	0	0	0	0	0	0	1	0	0	0	0	0	0	0	0	0	0	0	0	0
AATATAGCATTTGCTGCTTGTGCAGGAGATTT	0	0	87	0	0	0	0	0	0	0	0	0	0	0	0	0	0	0	0	0	0	0	0	0	0	0	0
AATATAGCGCTTCTCGTCAGTCTCGGAGCGGC	0	0	0	0	0	0	0	0	0	1	0	0	0	0	0	0	0	0	0	0	0	0	0	0	0	0	0
AATATAGGACGCGAGCTTCTGGTGGTCTAATT	0	0	1	0	0	0	0	0	0	0	0	0	0	0	0	0	0	0	0	0	0	0	0	0	0	0	0
AATATAGGTGACACCTCAGGTAGATGGGGTAC	0	0	4	0	0	0	0	0	0	0	0	0	0	0	0	0	0	0	0	0	0	0	0	0	0	0	0
AATATAGTACGCCGCAGATAATTCCTGGGTTG	0	0	2	0	0	0	0	0	0	0	0	0	0	0	0	0	0	0	0	0	0	0	0	0	0	0	0
AATATAGTATGGATGGTGGTGGTTTTGGTTTG	0	0	1	0	0	0	0	0	0	0	0	0	0	0	0	0	0	0	0	0	0	0	0	0	0	0	0
AATATAGTATTTGTTCCGTCAGGACGTCGGTC	0	0	0	1	0	0	0	0	0	0	0	0	0	0	0	0	0	0	0	0	0	0	0	0	0	0	0
AATATAGTCTGGGTTTTGATTGAGATGGTCTC	0	0	5	0	0	0	0	0	0	0	0	0	0	0	0	0	0	0	0	0	0	0	0	0	0	0	0
AATATAGTGGTGTAGCCTCCGATTCGTCAGGC	0	0	0	0	0	0	0	0	0	0	0	0	0	0	0	0	0	0	0	0	0	0	0	0	0	1	0
AATATAGTTGAGGCTTGGGTCGTCGGAGGACT	0	0	0	0	0	0	10	0	4	0	0	0	0	0	0	0	0	0	0	0	0	0	0	0	0	0	0
AATATAGTTTGAAAGTTTACGAACCGTAGTCT	0	0	0	1	0	0	0	0	0	0	0	0	0	0	0	0	0	0	0	0	0	0	0	0	0	0	0
AATATATAACCAAATACTTTTGACTGGATATC	0	0	2	0	0	0	0	0	0	0	0	0	0	0	0	0	0	0	0	0	0	0	0	0	0	0	0
AATATATAGGCGCCCATACATGCTCGTCAGGC	0	0	0	0	0	0	0	0	0	0	0	0	0	0	0	0	0	0	0	1	0	0	0	0	0	0	0
AATATATATATCGGGAGCATCGGTCCCGTCCG	2	0	0	0	0	0	0	0	52	0	0	0	0	0	0	0	0	59	0	0	0	0	0	0	0	0	0
AATATATATCGGGTACCGTGTGGAATGGGCTG	0	0	0	0	0	0	0	0	5	0	0	0	0	0	0	0	0	3	0	0	0	0	0	0	0	0	0
AATATATCATACGTGTGCTAAGCGAGCGCTAG	0	0	1	0	0	0	0	0	0	0	0	0	0	0	0	0	0	0	0	0	0	0	0	0	0	0	0
AATATATCTTCGGCGGACCGATCAGAAGCATC	0	0	1	0	0	0	0	0	0	0	0	0	0	0	0	0	0	0	0	0	0	0	0	0	0	0	0
AATATATGAGGAGAGGCCTGTGGAGGGCAAAC	0	0	1	0	0	0	0	0	0	0	0	0	0	0	0	0	0	0	0	0	0	0	0	0	0	0	0
AATATATGCACTACACTGACTATAAAGGCCAG	0	0	1	0	0	0	0	0	0	0	0	0	0	0	0	0	0	0	0	0	0	0	0	0	0	0	0
AATATATGGTAAGATGGGGATTATGGAGATTG	0	0	1	0	0	0	0	0	0	0	0	0	0	0	0	0	0	0	0	0	0	0	0	0	0	0	0
AATATATGGTCTCTTTTCAACGAACGTCACTC	0	0	0	0	0	0	0	0	0	0	0	0	0	0	0	0	0	0	0	0	0	0	0	0	1	0	0
AATATATTATAGTATTCAGAGTAGCGTCAGGC	0	1	0	0	0	0	0	0	0	0	0	0	0	0	0	0	0	0	0	0	0	0	0	0	0	0	0
AATATATTTGGTTACTCAGTCTCGGAGCGGCC	0	0	0	0	0	0	0	0	0	0	0	0	0	0	0	0	0	0	0	0	0	1	0	0	0	0	0
AATATATTTTATCTTTGTTATTCTCGTTACTG	0	0	1	0	0	0	0	0	0	0	0	0	0	0	0	0	0	0	0	0	0	0	0	0	0	0	0
AATATCAAATTTGACACTACTTCACATCAGTC	0	0	0	0	0	0	0	0	0	0	0	0	0	0	0	0	0	0	0	0	0	1	0	0	0	0	0
AATATCACGCCCGTCAGTCTCGGAGCGGCCGC	0	0	0	0	0	0	0	0	0	0	1	0	0	0	0	0	0	0	0	0	0	0	0	0	0	0	0
AATATCAGGAGCCTCTGGGCTGCTGTCGTTAT	0	0	11	0	0	0	0	0	0	0	0	0	0	0	0	0	0	0	0	0	0	0	0	0	0	0	0
AATATCCAAATTCATTCTCTTCGTGACGCCTG	0	0	0	0	0	0	0	0	70	0	0	0	2	0	0	0	0	25	0	0	0	0	0	0	0	0	0
AATATCCAACCTGTAGGGGGCCGACGTTGATC	7	0	41	104	0	0	5	0	0	0	0	0	0	0	0	0	0	0	0	0	0	0	0	0	0	0	0
AATATCCGCTTCTGCCCCCAGCTAGCAATTAT	0	0	169	0	0	0	0	0	0	0	0	0	0	0	0	0	0	0	0	0	0	0	0	0	0	0	0
AATATCCGCTTCTGCCCCCAGCTAGCAATTCT	28	0	0	38	9	17	36	73	31	0	49	0	0	0	0	0	0	0	0	0	0	0	0	0	0	0	0
AATATCCGTTTTGTGCTGCGCCGTACGTCAGT	0	0	0	0	0	0	0	0	1	0	0	0	0	0	0	0	0	0	0	0	0	0	0	0	0	0	0
AATATCGCAAACTTGTCCGGTGATGGCCTCTG	0	0	14	0	0	0	0	0	0	0	0	0	0	0	0	0	0	0	0	0	0	0	0	0	0	0	0
AATATCGCCGGCTTGTGGTGTGTCCGTCAGGC	0	0	0	0	0	0	0	0	0	0	0	0	0	0	0	0	0	0	0	0	0	0	0	0	0	1	0
AATATCGCTTAGGACTTGCGGGCTCGTCAGGC	0	0	0	0	0	0	0	0	0	0	0	0	0	0	0	0	0	0	0	0	0	0	0	1	0	0	0
AATATCGGCTTGCACCTGTCAGCACGTCAGGC	0	0	0	0	0	0	0	0	0	0	0	0	0	0	0	0	0	0	0	1	0	0	0	0	0	0	0
AATATCGGGGGAAAACCCCCCAACTCAGGTTG	0	0	0	0	0	0	0	0	1	0	0	0	0	0	0	0	0	0	0	0	0	0	0	0	0	0	0
AATATCGGGTTGAAGATAGTGGCGCGTCAGGC	0	0	0	0	0	0	0	0	0	0	0	1	0	0	0	0	0	0	0	0	0	0	0	0	0	0	0
AATATCGTATAAGCTCTGCACGCGCACCAACT	0	0	0	0	0	0	5	0	0	0	0	0	0	0	0	0	0	0	0	0	0	0	0	0	0	0	0
AATATCGTATTAGCGTTGCGGGTCGTCAGTCT	0	0	0	0	0	0	0	0	0	0	0	0	0	0	0	0	0	0	0	0	0	0	0	0	0	1	0
AATATCTAGAAGACCTATATATCACGTCAGGC	0	0	0	0	0	0	0	0	0	0	0	0	0	0	0	0	0	0	0	1	0	0	0	0	0	0	0
AATATCTCGGGCGGTCCGGTGGTCTCCGCCCG	0	0	0	0	0	0	0	0	48	0	0	0	5	0	0	0	0	62	0	0	0	0	0	0	0	0	0
AATATCTGCCTGTTTGGCTGCTAAGTATTAAT	0	0	1	0	0	0	0	0	0	0	0	0	0	0	0	0	0	0	0	0	0	0	0	0	0	0	0
AATATCTGGACTGTGGAATTGCTTTTTGTTTG	0	0	1	0	0	0	0	0	0	0	0	0	0	0	0	0	0	0	0	0	0	0	0	0	0	0	0
AATATCTTAATTTTCTTGGTAATATCGTCAGT	0	0	0	0	0	0	0	0	0	0	0	0	0	0	0	0	0	0	0	0	0	0	0	0	1	0	0
AATATCTTCTGATTTGTTTTCTCGGTTGCTTT	0	0	1	0	0	0	0	0	0	0	0	0	0	0	0	0	0	0	0	0	0	0	0	0	0	0	0
AATATCTTGGGACTCCCCCAGCTCATAGGTTG	0	0	0	2	0	1	0	0	0	0	0	0	0	0	0	0	0	0	0	0	0	0	0	0	0	0	0
AATATCTTGTGTAAGCCGCTGCCCGGCTATAG	0	0	6	0	0	0	0	0	0	0	0	0	0	0	0	0	0	0	0	0	0	0	0	0	0	0	0
AATATCTTTTTCCAGAGTCTTCCGCGTCAGGC	0	0	0	0	0	0	0	0	0	0	0	0	0	0	0	0	0	0	0	1	0	0	0	0	0	0	0
AATATGAACAACATTGCCGTTGTGAATGAGTT	0	0	1	0	0	0	0	0	0	0	0	0	0	0	0	0	0	0	0	0	0	0	0	0	0	0	0
AATATGAATCGCATCCTCGGACAGGATGTCAC	0	0	1	0	0	0	0	0	0	0	0	0	0	0	0	0	0	0	0	0	0	0	0	0	0	0	0
AATATGACCTGCAGTGCTGATTGAGCTTCTAT	0	0	1	0	0	0	0	0	0	0	0	0	0	0	0	0	0	0	0	0	0	0	0	0	0	0	0
AATATGACGTTTTGTCCTTCCAGTTACGACAG	0	0	2	0	0	0	0	0	0	0	0	0	0	0	0	0	0	0	0	0	0	0	0	0	0	0	0
AATATGACTGTGCATCGCTCTTAGGAGAGTCC	0	0	0	0	0	0	0	0	2	0	0	0	0	0	0	0	0	0	0	0	0	0	0	0	0	0	0
AATATGAGGAAGCGATGAGCCTGAGACGTTTG	0	0	1	0	0	0	0	0	0	0	0	0	0	0	0	0	0	0	0	0	0	0	0	0	0	0	0
AATATGAGTGGTAGGAACCGTCAGTCTCGGAG	0	0	0	0	0	0	0	0	0	0	0	0	0	0	0	0	0	0	0	0	1	0	0	0	0	0	0
AATATGATCCACGTAACACGGTCTCGTCAGGC	0	0	0	0	0	0	0	0	0	0	0	0	0	0	0	0	0	0	0	0	0	0	1	0	0	0	0
AATATGATTTAAGGTGATAACCGTTTGTTTCG	0	0	0	0	0	0	0	0	0	0	0	0	0	0	0	0	0	0	0	0	0	2	0	0	0	0	0
AATATGCATTCACTAATGCACACGGCATCTAG	0	0	2	0	0	0	0	0	0	0	0	0	0	0	0	0	0	0	0	0	0	0	0	0	0	0	0
AATATGCCTGGCATGCGTTTAAGTCGTCAATC	0	0	0	0	0	0	1	0	0	0	0	0	0	0	0	0	0	0	0	0	0	0	0	0	0	0	0
AATATGCGAGTGTCGCAGGCAGGCCGTCAATC	0	0	0	0	2	0	0	0	0	0	0	0	0	0	0	0	0	0	0	0	0	0	0	0	0	0	0
AATATGCGATCCGAAAGAACCAGAGGCGGGAT	0	0	1	0	0	0	0	0	0	0	0	0	0	0	0	0	0	0	0	0	0	0	0	0	0	0	0
AATATGCGCTCGTTGTGGTACCGTGGAGAAAT	0	0	9	0	0	0	0	0	0	0	0	0	0	0	0	0	0	0	0	0	0	0	0	0	0	0	0
AATATGCGTGTCGAGGAATTCTTGGAGTGTAT	0	0	8	0	0	0	0	0	0	0	0	0	0	0	0	0	0	0	0	0	0	0	0	0	0	0	0
AATATGCTAACTTTTTCGAGGCAGAAAGTATT	0	0	0	1	0	0	0	0	0	0	0	0	0	0	0	0	0	0	0	0	0	0	0	0	0	0	0
AATATGCTAGACCGGCCGTGGGTTAGGAGCAG	0	0	30	0	0	0	0	0	0	0	0	0	0	0	0	0	0	0	0	0	0	0	0	0	0	0	0
AATATGCTTACGCTTGGTAACCGTCACCTCTG	0	0	3	0	0	0	0	0	0	0	0	0	0	0	0	0	0	0	0	0	0	0	0	0	0	0	0
AATATGCTTCTGACGGTCTTTAGAGTAAATTG	6	0	4	0	0	0	0	0	0	0	0	0	0	0	0	0	0	0	0	0	0	0	0	0	0	0	0
AATATGGAAGGACTATATTATAGTGCGTTACT	0	0	0	0	0	0	2	0	75	0	0	0	0	0	0	0	0	0	0	0	0	0	0	0	0	0	0
AATATGGAATATAGTCGACCTTATAGGTGTCG	0	0	0	0	0	0	0	0	53	0	0	0	33	0	0	0	0	4	0	0	0	0	0	0	0	0	0
AATATGGAGGAACTAGCGAGATGGAGCAGCAG	0	0	2	0	0	0	0	0	0	0	0	0	0	0	0	0	0	0	0	0	0	0	0	0	0	0	0
AATATGGAGGCCCGGGGCAGGTCGTGGCCCCG	0	0	0	0	0	0	0	0	298	0	0	0	0	0	0	0	0	0	0	0	0	0	0	0	0	0	0
AATATGGCCTGTTCGTTCGATTCTTCGGCTTG	0	0	28	0	0	0	0	0	0	0	0	0	0	0	0	0	0	0	0	0	0	0	0	0	0	0	0
AATATGGCGTCGGATCCTATTGTTCGTCAGGC	0	0	0	0	0	0	0	0	0	0	0	0	0	0	0	0	0	0	0	1	0	0	0	0	0	0	0
AATATGGCGTTGCGATATCTACACGGCTATTG	0	0	6	0	0	0	0	0	0	0	0	0	0	0	0	0	0	0	0	0	0	0	0	0	0	0	0
AATATGGCTGTTGCACCGCTTCTATGGAAAAC	0	0	1	0	0	0	0	0	0	0	0	0	0	0	0	0	0	0	0	0	0	0	0	0	0	0	0
AATATGGGACATGGGGGCTGACGTGGTGGTCG	0	0	0	0	0	0	0	0	0	0	0	0	0	0	0	0	0	2	0	0	0	0	0	0	0	0	0
AATATGGGCTGAATTCCTACAGTCGCTAGATT	0	0	0	0	0	0	0	0	0	0	0	0	1	0	0	0	0	0	0	0	0	0	0	0	0	0	0
AATATGGGGAGTTGGCGGCGTGGGTCTTGCAG	0	0	3	0	0	0	0	0	0	0	0	0	0	0	0	0	0	0	0	0	0	0	0	0	0	0	0
AATATGGGGTCATATCCAAGCTGTGGTTGTTG	0	0	4	11	0	3	0	5	0	1	0	1	0	0	0	0	0	0	0	0	0	0	0	0	0	0	0
AATATGGTCATGCACACTGCAAACTATGACTG	0	0	30	0	0	0	0	0	0	0	0	0	0	0	0	0	0	0	0	0	0	0	0	0	0	0	0
AATATGGTCGCGGACAATTGACACCGTCAGGC	0	0	0	0	0	0	0	0	0	0	0	0	0	0	0	0	0	0	0	1	0	0	0	0	0	0	0
AATATGGTGGGGGGAATGGGTGCTGTAGGGTT	0	0	1	0	0	0	0	0	0	0	0	0	0	0	0	0	0	0	0	0	0	0	0	0	0	0	0
AATATGGTGGTTCAATCGATACTTCTCAGTCT	0	0	0	0	0	0	0	0	0	0	0	0	0	0	0	0	0	0	0	0	0	0	0	2	0	0	0
AATATGTAAAGATAGCTATATCTAGAGTCCTC	0	0	18	0	0	0	0	0	0	0	0	0	0	0	0	0	0	0	0	0	0	0	0	0	0	0	0
AATATGTATCGTTTGATTAGCGTCAGGTCAAC	0	0	1	0	0	0	0	0	0	0	0	0	0	0	0	0	0	0	0	0	0	0	0	0	0	0	0
AATATGTATTTTGTATATTATTTATTATATTG	0	0	1	0	0	0	0	0	0	0	0	0	0	0	0	0	0	0	0	0	0	0	0	0	0	0	0
AATATGTCGAGCGTTGGCACGTGTGCCCGTTC	0	0	2	0	0	0	0	0	0	0	0	0	0	0	0	0	0	0	0	0	0	0	0	0	0	0	0
AATATGTCGCGGTAATGGGGTTACTGATATAG	0	0	36	0	0	0	0	0	0	0	0	0	0	0	0	0	0	0	0	0	0	0	0	0	0	0	0
AATATGTCGCGGTAATGGGGTTACTGATATCG	0	0	0	0	0	0	0	0	18	0	0	0	0	0	0	0	0	0	0	0	0	0	0	0	0	0	0
AATATGTCTGACTGTTTGAGTACTGCTTAAAT	0	0	1	0	0	0	0	0	0	0	0	0	0	0	0	0	0	0	0	0	0	0	0	0	0	0	0
AATATGTGAAGGGTATGCACGCGCGTTAATTT	0	0	0	0	0	0	0	0	2	0	0	0	0	0	0	0	0	1	0	0	0	0	0	0	0	0	0
AATATGTGCAACGCAGCATTATGAGTGTGCTG	0	0	183	0	0	0	0	0	0	0	0	0	0	0	0	0	0	0	0	0	0	0	0	0	0	0	0
AATATGTGCAATTCCAGCTTTGCAACGTCAGT	0	0	0	0	0	0	0	0	0	0	0	1	0	0	0	0	0	0	0	0	0	0	0	0	0	0	0
AATATGTGCATTTTGGCTACCTAATTGCCGTC	0	0	0	0	0	0	0	0	0	0	0	0	0	0	0	1	0	0	0	0	0	0	0	0	0	0	0
AATATGTGGCTGGGGGTGACCGGTGTACGTTT	0	0	2	0	0	0	0	0	27	0	0	0	0	0	0	0	0	0	0	0	0	0	0	0	0	0	0
AATATGTGTTTTGGCGAAGAGGGTACGTCAGT	0	0	0	0	1	0	0	0	0	0	0	0	0	0	0	0	0	0	0	0	0	0	0	0	0	0	0
AATATGTGTTTTGTAGTGCTAAATAGATTTTG	2	0	0	0	0	0	0	0	0	0	0	0	0	0	0	0	0	0	0	0	0	0	0	0	0	0	0
AATATGTTCTGCGAAATGTTGAAGCACGGTTC	0	0	0	0	0	0	2	0	1	0	0	0	0	0	0	0	0	0	0	0	0	0	0	0	0	0	0
AATATGTTGACTTCTCAACTGTGTATTGCTTG	0	0	0	0	0	0	0	0	0	0	0	0	0	0	0	0	0	0	0	0	0	1	0	0	0	0	0
AATATGTTGTTGACTAGACAGTACGTCAGTCT	0	1	0	0	0	0	0	0	0	0	0	0	0	0	0	2	0	0	0	0	0	0	0	0	0	0	0
AATATGTTTACAACCCTGAGGAGCCTTTGATC	1	0	0	0	0	0	0	0	0	0	0	0	0	0	0	0	0	0	0	0	0	0	0	0	0	0	0
AATATGTTTTTTGGGCCCAACTGCTCGTCAGT	0	0	0	0	0	1	0	0	0	0	0	0	0	0	0	0	0	0	0	0	0	0	0	0	0	0	0
AATATGTTTTTTGTACGGTTCCCATTATATAG	0	0	37	0	0	0	0	0	0	0	0	0	0	0	0	0	0	0	0	0	0	0	0	0	0	0	0
AATATTAAATGCTATTGCTTTGAACGTCAATC	0	0	0	0	0	0	0	0	0	0	0	0	0	0	0	0	0	2	0	0	0	0	0	0	0	0	0
AATATTAAATTGCTTGTTTTATGTGTCTACTG	0	0	0	0	0	0	0	0	1	0	0	0	0	0	0	0	0	0	0	0	0	0	0	0	0	0	0
AATATTAATCTAGATGTAGTTTACCGTCAGGC	0	0	0	0	0	0	0	0	0	0	0	0	0	0	0	0	0	0	0	1	0	0	0	0	0	0	0
AATATTAGGGGCTCAGTCGGCTATTATTAGTT	0	0	1	0	0	0	0	0	0	0	0	0	0	0	0	0	0	0	0	0	0	0	0	0	0	0	0
AATATTATCCCATCGTTTCATGTATCTGGCTG	0	0	4	0	0	0	0	0	0	0	0	0	0	0	0	0	0	0	0	0	0	0	0	0	0	0	0
AATATTATCGCGAACCGAGCTTCGCCCTTCTG	0	0	3	0	0	0	0	0	0	0	0	0	0	0	0	0	0	0	0	0	0	0	0	0	0	0	0
AATATTATGAGGACGGTATTGGCGCGTCAGGC	0	0	0	0	0	0	0	0	0	0	0	0	0	0	0	0	0	0	0	0	0	0	1	0	0	0	0
AATATTCACTATCTTACCGGAAGTTTAGTTGT	0	0	1	0	0	0	0	0	0	0	0	0	0	0	0	0	0	0	0	0	0	0	0	0	0	0	0
AATATTCAGGCTTGGGAATAACTCTGCATTAG	0	0	1	0	0	0	0	0	0	0	0	0	0	0	0	0	0	0	0	0	0	0	0	0	0	0	0
AATATTCAGGCTTGGGAATAACTCTGCATTCG	0	0	0	0	0	0	19	0	4	0	0	0	3	0	0	0	0	5	0	0	0	0	0	0	0	0	0
AATATTCATGAACACCTGTTTCTTCGTCAGGC	0	0	0	0	0	0	0	0	0	0	0	0	0	0	0	0	0	0	0	1	0	0	0	0	0	0	0
AATATTCCATTGTTCTCCACAAGTCGTTAGTC	0	0	0	0	0	0	0	0	0	1	0	0	0	0	0	0	0	0	0	0	0	0	0	0	0	0	0
AATATTCCGCTTGTGAGCAACTCAGTAGTTTG	0	0	1	0	0	0	0	0	0	0	0	0	0	0	0	0	0	0	0	0	0	0	0	0	0	0	0
AATATTCCTACGATGGGTCTCAGCGGGGTTTG	0	0	0	0	0	0	0	0	10	0	0	0	0	0	0	0	0	9	0	0	0	0	0	0	0	0	0
AATATTCGGGAGGGGAGCGAGGCCCTCAGTCT	1	0	0	0	0	0	0	0	0	0	0	0	0	0	0	0	0	0	0	0	0	0	0	0	0	0	0
AATATTCGTGGATTACCATAAGTGCGTCAGCC	0	0	0	0	0	0	0	0	0	1	0	0	0	0	0	0	0	0	0	0	0	0	0	0	0	0	0
AATATTCTAGGATGGCTCTATAGTCCCCATAC	0	0	3	0	0	0	0	0	0	0	0	0	0	0	0	0	0	0	0	0	0	0	0	0	0	0	0
AATATTGAAAATTTTCCAACCAACCGTCAGGC	0	0	0	0	0	0	0	0	0	0	0	0	0	0	0	0	0	0	0	1	0	0	0	0	0	0	0
AATATTGCATCTCAATGGCTGAGACATCAGTC	0	0	0	0	0	0	0	0	0	0	0	0	0	0	0	0	0	0	0	0	0	0	0	0	1	0	0
AATATTGCGGTCCATTTTCTTTCCCGTCCGTC	0	0	0	0	0	0	0	0	0	0	0	0	0	0	0	0	0	0	0	0	0	0	2	0	0	0	0
AATATTGCTAATGTTCTGGATCACCGTGTTTG	22	0	13	0	0	0	0	0	0	0	0	0	0	0	0	0	0	0	0	0	0	0	0	0	0	0	0
AATATTGGAGATGAGGCGCGTTGACGTCAGGC	0	0	0	0	0	0	0	0	0	0	0	0	0	0	0	0	0	0	0	1	0	0	0	0	0	0	0
AATATTGGAGGATGAGGCCCCTCCGTGCTCTG	0	0	1	0	0	0	0	0	0	0	0	0	0	0	0	0	0	0	0	0	0	0	0	0	0	0	0
AATATTGGGACGAGGGGGGCCGGGTCTGCTTG	0	0	0	0	0	0	1	0	0	0	0	1	0	0	0	0	0	0	0	0	0	0	0	0	0	0	0
AATATTGGGTCGTGTTTCTGGGTGCGTCCGTC	0	0	0	0	0	0	0	0	0	0	0	0	0	0	0	0	0	0	0	0	0	0	0	2	0	0	0
AATATTGGTCCCAGCGGACTACACTCGTCTTG	0	0	1	0	0	0	0	0	0	0	0	0	0	0	0	0	0	0	0	0	0	0	0	0	0	0	0
AATATTGGTGAGTCTTTTTAACACCTTTCTAG	0	0	21	0	0	0	0	0	0	0	0	0	0	0	0	0	0	0	0	0	0	0	0	0	0	0	0
AATATTGTCAAAGATCTGCCATATTGTTGCAG	0	0	2	0	0	0	0	0	0	0	0	0	0	0	0	0	0	0	0	0	0	0	0	0	0	0	0
AATATTGTCAAAGATCTGCCATATTGTTGCCG	0	0	0	0	0	2	0	6	2	0	0	0	0	0	0	0	0	0	0	0	0	0	0	0	0	0	0
AATATTTATTGGGCGAATTTTTCTATTACTAG	0	0	16	0	0	0	0	0	0	0	0	0	0	0	0	0	0	0	0	0	0	0	0	0	0	0	0
AATATTTCAAGCCGCGCTCTATAGGATTTGTT	0	0	2	0	0	0	0	0	0	0	0	0	0	0	0	0	0	0	0	0	0	0	0	0	0	0	0
AATATTTCACTATCTTACCGGAAGTTTAGTTG	0	0	934	0	0	0	0	0	0	0	0	0	0	0	0	0	0	0	0	0	0	0	0	0	0	0	0
AATATTTCTAATCCTCGTAGAGTGTGTCAGTC	0	0	0	0	0	0	0	0	0	0	0	0	0	0	0	0	0	0	0	0	0	0	1	0	0	0	0
AATATTTGAATTTTAGTTTGGTATTATTATTG	0	0	0	0	0	0	0	0	0	0	0	0	0	0	0	0	0	0	0	0	0	0	0	0	0	1	0
AATATTTGGTTTATCCTGTGAGTCGGTCTTTG	0	0	0	0	0	0	0	0	0	0	0	1	0	0	0	0	0	0	0	0	0	0	0	0	0	0	0
AATATTTGGTTTTTGATACAAGTCGCGTCAGT	0	0	0	0	0	0	0	0	0	0	0	0	0	0	0	0	0	0	0	0	0	0	0	0	0	1	0
AATATTTTATCTTGTCATGTTTGGGTTTCTTG	0	0	2	0	0	0	0	0	0	0	0	0	0	0	0	0	0	0	0	0	0	0	0	0	0	0	0
AATATTTTGGGTGGCCCTCCATGGCCGTCAGT	0	0	0	0	0	0	0	0	0	0	0	0	0	0	0	1	0	0	0	0	0	0	0	0	0	0	0
AATCAAAGAATCACAACGTGTGAGTCAGGTTG	0	0	74	0	30	4	244	0	35	0	0	0	59	0	80	2	185	0	73	0	0	238	0	0	0	0	0
AATCAAAGCGTGGGTTGTCTGCAGCGTCAGCC	1	0	0	0	0	0	0	0	0	0	0	0	0	0	0	0	0	0	0	0	0	0	0	0	0	0	0
AATCAAAGGGGCCGTTATATTGTGTTGTGTTG	0	0	0	0	0	0	3	0	7	0	0	0	0	0	0	0	0	0	0	0	0	0	0	0	0	0	0
AATCAAATCTCGGACAAAGCGTGACATTTTTG	0	0	0	0	0	0	0	0	0	1	0	0	0	0	0	0	0	0	0	0	0	0	0	0	0	0	0
AATCAAATGTGAGACAGATGTCAGGGTCTCGT	0	0	0	0	0	0	0	0	0	0	0	0	2	0	0	0	1	2	0	0	0	0	0	0	0	0	0
AATCAACATATCGTGGGGGACGATGTATGCCG	0	0	0	0	0	0	0	0	1	0	0	0	0	0	0	0	0	0	0	0	0	0	0	0	0	0	0
AATCAACCAAACACGATTACGTCGTCTTGCAG	0	0	6	0	0	0	0	0	0	0	0	0	0	0	0	0	0	0	0	0	0	0	0	0	0	0	0
AATCAACCACGGCCATCCGTGTACCGTCAGGC	0	0	0	0	0	0	0	0	0	0	0	0	0	0	0	0	0	0	0	1	0	0	0	0	0	0	0
AATCAACGGACTGTATAGTGCGGGGGGCGTTG	0	0	15	0	0	0	0	0	0	0	0	0	0	0	0	0	0	0	0	0	0	0	0	0	0	0	0
AATCAACGTTAGTCTTTGAAATTAGGTTGATT	0	0	0	0	0	0	0	0	0	0	0	0	0	0	1	0	0	0	0	0	0	0	0	0	0	0	0
AATCAACTCAGGCCATTGACTTCTCCAGAATC	303	0	112	0	0	0	6	0	0	0	46	0	0	0	0	0	0	0	0	0	0	0	0	0	0	0	0
AATCAAGAGGGGGCCAGAGCATCAAAGTATAG	0	0	367	0	0	0	0	0	0	0	0	0	0	0	0	0	0	0	0	0	0	0	0	0	0	0	0
AATCAAGAGGGGGCCAGAGCATCAAAGTATCG	34	1	0	84	3	0	43	0	50	0	0	0	0	0	0	0	0	0	0	0	0	0	0	0	0	0	0
AATCAAGAGGTAGGGCATGTCCTGCGTCAGTT	0	0	0	0	0	0	0	0	0	0	0	0	0	0	0	1	0	0	0	0	0	0	0	0	0	0	0
AATCAAGCCAATTGTCGAGTGTCTGGCTGCTT	0	0	1	0	0	0	0	0	0	0	0	0	0	0	0	0	0	0	0	0	0	0	0	0	0	0	0
AATCAAGCGTATCCATCGGTCAGCTATGCCCC	0	0	0	0	0	0	0	0	1	0	0	0	0	0	0	0	0	5	0	0	0	0	0	0	0	0	0
AATCAAGGCCACGTGTCGCGGAGGCGTAGTTG	0	0	1	0	0	0	0	0	0	0	0	0	0	0	0	0	0	0	0	0	0	0	0	0	0	0	0
AATCAATGGTTGTGCGAATGCAGTGAATGTAT	0	0	259	0	0	0	0	0	0	0	0	0	0	0	0	0	0	0	0	0	0	0	0	0	0	0	0
AATCAATGGTTGTGCGAATGCAGTGAATGTCT	0	0	0	356	0	0	34	0	33	0	0	0	0	0	0	0	0	0	0	0	0	0	0	0	0	0	0
AATCAATGTCTCGAACCCATATGTACGTCAGT	1	0	0	0	0	0	0	0	0	0	0	0	0	0	0	0	0	0	0	0	0	0	0	0	0	0	0
AATCAATTATTCAGCGCGGTTCAACATCAGTC	0	0	0	0	0	0	0	0	0	0	0	0	0	0	0	0	0	0	0	0	0	0	1	0	0	0	0
AATCAATTTTCCTCAGGCCTCCAGCACATTTG	0	0	15	0	0	0	0	0	0	0	0	0	0	0	0	0	0	0	0	0	0	0	0	0	0	0	0
AATCACAATAAGCTCCTTGCTTTTTATATCAT	0	0	1	0	0	0	0	0	0	0	0	0	0	0	0	0	0	0	0	0	0	0	0	0	0	0	0
AATCACAATAAGCTCCTTGCTTTTTATATCCT	0	0	0	0	0	0	2	0	0	0	0	0	0	0	0	0	0	0	0	0	0	0	0	0	0	0	0
AATCACACAAGGATTGGTACGACGAACTGTTG	0	0	0	0	0	0	0	0	0	0	0	0	0	0	0	0	0	1	0	0	0	0	0	0	0	0	0
AATCACACCGGTTGCACCGATTAGTTTGTTCG	0	0	0	0	0	0	0	0	0	0	0	0	0	0	1	0	0	0	0	0	0	0	0	0	0	0	0
AATCACAGAGGTGGCTGATGGTTCCGTCAGGC	0	0	0	0	0	0	0	0	0	0	0	0	0	0	0	0	0	0	0	1	0	0	0	0	0	0	0
AATCACAGTATTAGTTTTTTGTTCGTCAGTCT	0	0	0	0	0	0	0	0	0	0	1	0	0	0	0	0	0	0	0	0	0	0	0	0	0	0	0
AATCACATCTATTAGAGGCCGGCGCGTCAGGC	0	0	0	0	0	0	0	0	0	0	0	0	0	0	0	0	0	0	0	0	0	0	0	1	0	0	0
AATCACCAGACTGTGTGCCGTAGGAGGGACAG	0	0	1	0	0	0	0	0	0	0	0	0	0	0	0	0	0	0	0	0	0	0	0	0	0	0	0
AATCACCTTACCTGTCTTAGCGGTATCGCTTT	0	0	97	16	2	0	1	0	0	0	0	0	0	0	0	0	0	0	0	0	0	0	0	0	0	0	0
AATCACCTTGAAGACCTCCATGCACTCTTTTG	0	0	10	0	0	0	0	0	0	0	0	0	0	0	0	0	0	0	0	0	0	0	0	0	0	0	0
AATCACGAAGAGTGAGCGTGGGGCGTCAGTCT	0	0	0	0	0	0	0	0	0	0	0	0	0	0	0	0	3	0	0	0	0	0	0	0	0	1	0
AATCACGCAGGCCATGTTAATTGCTCTAGACC	0	0	0	0	0	0	0	0	2	0	0	0	0	0	0	0	0	0	0	0	0	0	0	0	0	0	0
AATCACGCATATTCGAAGAAAAGGGTCGCTAC	0	0	1	0	0	0	0	0	0	0	0	0	0	0	0	0	0	0	0	0	0	0	0	0	0	0	0
AATCACGGGTACTACAGCGTAGGGTAGAGTAT	0	0	131	0	0	0	0	0	0	0	0	0	0	0	0	0	0	0	0	0	0	0	0	0	0	0	0
AATCACGGGTACTACAGCGTAGGGTAGAGTCT	0	0	0	225	0	0	0	0	0	0	0	0	0	0	0	0	0	0	0	0	0	0	0	0	0	0	0
AATCACGTGTGAGTGGTATTGGTGCGTCAGGC	0	0	0	0	0	0	0	0	0	0	0	0	0	0	0	0	0	0	0	1	0	0	0	0	0	0	0
AATCACTAACGGTGGGCACTTGATGTCGCTCG	0	0	0	0	0	0	0	0	64	0	0	0	0	0	0	0	0	0	0	0	0	0	0	0	0	0	0
AATCACTGAATTTTCACACCATCTTATACTTG	0	0	62	0	0	0	0	0	0	0	0	0	0	0	0	0	0	0	0	0	0	0	0	0	0	0	0
AATCACTGGCCACGCTAGGCCGAACCGACTTT	0	0	16	0	0	0	0	0	0	0	0	0	0	0	0	0	0	0	0	0	0	0	0	0	0	0	0
AATCACTTGCTATACGATTAAAGTTCCGTCTT	0	0	0	0	0	0	0	0	2	0	0	0	0	0	0	0	0	0	0	0	0	0	0	0	0	0	0
AATCAGACGGAGCGCTTAATCGTTTTTCGTGC	0	0	0	0	0	0	0	0	113	0	0	0	0	0	0	0	0	0	0	0	0	0	0	0	0	0	0
AATCAGACGTTGTGTGACTCAACGTGGACGTC	0	0	0	0	0	0	0	0	0	0	0	0	0	0	1	0	0	0	0	0	0	0	0	0	0	0	0
AATCAGATTCATAGGGGTTCGGGGTGATACTG	0	0	5	0	0	0	0	0	0	0	0	0	0	0	0	0	0	0	0	0	0	0	0	0	0	0	0
AATCAGCACGGGGTTGCCCCGGGGCCTCGTTG	0	0	8	0	0	0	0	0	0	0	0	0	0	0	0	0	0	0	0	0	0	0	0	0	0	0	0
AATCAGCAGCATGCGTGCTGGTGCCGTTCCCG	0	0	0	0	0	0	3	0	7	0	0	0	0	0	0	0	0	2	0	0	0	0	0	0	0	0	0
AATCAGCAGGTCATGTTTGGCGAGTTGTCTAT	0	0	1	0	0	0	0	0	0	0	0	0	0	0	0	0	0	0	0	0	0	0	0	0	0	0	0
AATCAGCATCGCTCGTTATGGCCACTACATAT	0	0	9	0	0	0	0	0	0	0	0	0	0	0	0	0	0	0	0	0	0	0	0	0	0	0	0
AATCAGCATTGTTTTTAGGCTGCTTAGGCTTG	0	0	1	0	0	0	0	0	0	0	0	0	0	0	0	0	0	0	0	0	0	0	0	0	0	0	0
AATCAGCCTCACGCTCGCGCCGTCCGTCTTAG	0	0	1	0	0	0	0	0	0	0	0	0	0	0	0	0	0	0	0	0	0	0	0	0	0	0	0
AATCAGCGCTCAAAGGAGGATGGGTAAGCTAT	0	0	1	0	0	0	0	0	0	0	0	0	0	0	0	0	0	0	0	0	0	0	0	0	0	0	0
AATCAGCGGCTTAGACACTCGATTAGTAGAAC	0	0	6	0	0	0	0	0	0	0	0	0	0	0	0	0	0	0	0	0	0	0	0	0	0	0	0
AATCAGCGGCTTAGACACTCGATTAGTAGACC	0	0	0	515	4	0	7	0	5	0	0	0	0	0	0	0	0	0	0	0	0	0	0	0	0	0	0
AATCAGCGGGCCAGGATTGTAGTTCCTTGTCG	0	0	0	0	2	0	0	0	0	0	0	0	0	0	0	0	0	0	0	0	0	0	0	0	0	0	0
AATCAGCTTAGATTAAGATATATTTGATGTTC	0	0	0	0	0	0	0	0	0	0	0	0	1	0	0	0	0	2	0	0	0	0	0	0	0	0	0
AATCAGCTTAGTCATGACCTGCACGTCAGTCT	0	0	0	0	0	0	0	0	0	0	0	0	0	0	0	2	0	0	0	0	0	0	0	0	0	0	0
AATCAGGATGCCTAATCGAGAGGTTCACGCAG	0	0	1	0	0	0	0	0	0	0	0	0	0	0	0	0	0	0	0	0	0	0	0	0	0	0	0
AATCAGGATGCCTAATCGAGAGGTTCACGCCG	0	0	0	0	0	0	0	0	2401	0	0	0	0	0	0	0	0	0	0	0	0	0	0	0	0	0	0
AATCAGGGGGATTCGAGAAGCAGCGCGGGTAG	0	0	4	0	0	0	0	0	0	0	0	0	0	0	0	0	0	0	0	0	0	0	0	0	0	0	0
AATCAGGGGGATTCGAGAAGCAGCGCGGGTCG	0	0	0	1	0	0	0	0	0	0	0	0	0	0	0	0	0	0	0	0	0	0	0	0	0	0	0
AATCAGGGGGGTGTGCGCGTCGCGAGAGGCTG	0	0	4	0	0	0	0	0	0	0	0	0	0	0	0	0	0	0	0	0	0	0	0	0	0	0	0
AATCAGGGGTGCCGACCAGTCTTGGATAACCT	0	0	0	0	0	0	0	0	21	0	0	0	0	0	0	0	0	0	0	0	0	0	0	0	0	0	0
AATCAGGGTGGTACGTTTTTTGGCTTTGGTTT	0	0	0	0	0	0	0	0	0	0	0	0	0	0	0	0	0	0	1	0	0	2	0	0	0	0	2
AATCAGGTCACCGAAATTGGATTATGCACGTT	0	0	29	0	0	0	0	0	0	0	0	0	0	0	0	0	0	0	0	0	0	0	0	0	0	0	0
AATCAGGTCTTCTGTCTACATGTAACGTATTT	0	0	1	0	0	0	0	0	0	0	0	0	0	0	0	0	0	0	0	0	0	0	0	0	0	0	0
AATCAGGTGCCAAACCTGGCTAATGCTACTTT	0	0	0	0	0	0	0	0	0	0	0	0	0	0	0	0	0	1	0	0	0	0	0	0	0	0	0
AATCAGGTTACCGTCATGTGAAATCGCGTCTG	0	0	0	0	0	0	0	0	1	0	0	0	0	0	0	0	0	0	0	0	0	0	0	0	0	0	0
AATCAGGTTGGCAGAATCCTTTGTAGTCCCTG	0	0	0	0	0	0	0	0	1	0	0	0	0	0	0	0	1	2	0	0	0	0	0	0	0	0	0
AATCAGGTTTGGTAACGATGACTGTCAGATTG	0	0	1	0	0	0	0	0	0	0	0	0	0	0	0	0	0	0	0	0	0	0	0	0	0	0	0
AATCAGTAGAAAGGATCGTCAGGGGTTTCGTT	0	0	2	0	0	0	0	0	0	0	0	0	0	0	0	0	0	0	0	0	0	0	0	0	0	0	0
AATCAGTCTGATAAAGCGCTCGGTGGGAGCTG	0	0	1	0	0	0	0	0	0	0	0	0	0	0	0	0	0	0	0	0	0	0	0	0	0	0	0
AATCAGTGCCATTTCTCAATTCATGCAAGCCT	0	0	0	0	0	0	0	0	0	0	0	0	0	0	18	0	0	0	0	0	0	0	0	0	0	0	0
AATCAGTGCTCTTGTTGGCATCCCGTCAGTCT	0	0	0	0	1	0	0	0	0	0	0	0	0	0	0	0	0	0	0	0	0	0	0	0	0	0	0
AATCAGTGGTCGAGTAGGCCTGTACGTCAGGC	0	0	0	0	0	0	0	0	0	0	0	0	0	0	0	0	0	0	0	1	0	0	0	0	0	0	0
AATCAGTTACGAGGCGGGGGGTCGCGTCAGGC	0	0	0	0	0	0	0	0	0	0	0	0	0	0	0	0	0	0	1	0	0	0	0	0	0	0	0
AATCAGTTATCTTTCAATCATATGGTTCCCTG	0	0	1	0	0	0	0	0	0	0	0	0	0	0	0	0	0	0	0	0	0	0	0	0	0	0	0
AATCAGTTCAATAGTGGTGACATCGTCAGTCT	1	0	0	0	0	0	0	0	0	0	0	0	0	0	0	0	0	0	0	0	0	0	0	0	0	0	0
AATCAGTTCTTGAAGACTACCGTCAGTCTCGG	0	0	0	0	0	0	0	0	0	0	0	0	0	0	0	0	0	0	0	0	0	0	1	0	0	0	0
AATCAGTTGCACTTGGGCACGCTAGAGTTTTT	0	0	1	0	0	0	0	0	0	0	0	0	0	0	0	0	0	0	0	0	0	0	0	0	0	0	0
AATCATAACAAATATGTCCAGATACTGCTTTG	1	0	0	0	0	0	0	0	0	0	0	0	0	0	1	0	0	0	2	0	1	0	0	0	0	0	0
AATCATACGCTGCCACCGGTCTTGTGTTCTCC	0	0	0	0	0	0	0	0	0	0	0	0	0	0	1	0	0	0	0	0	0	0	0	0	0	0	0
AATCATAGGCAATGTGGCGCGCCATACATTTT	0	0	0	0	0	0	0	0	1	0	0	0	0	0	0	0	0	1	0	0	0	0	0	0	0	0	0
AATCATATCCATCCTAAAGGGTATAGGGGCTT	0	0	0	0	0	0	6	0	5	0	0	0	48	0	1	0	0	0	0	0	0	0	0	0	0	0	0
AATCATATTGAATTAAACTCACGACGTTAGTC	0	0	0	0	0	0	0	0	0	0	0	0	0	0	0	0	0	0	0	0	0	0	0	0	1	0	0
AATCATCAGTGGCTGCTCGATATATGCTACTG	0	0	0	1	0	0	0	0	0	0	0	0	0	0	0	0	0	0	0	0	0	0	0	0	0	0	0
AATCATCGTACATGCGGCTAATAACTTTGTTT	0	0	1	0	0	0	0	0	0	0	0	0	0	0	0	0	0	0	0	0	0	0	0	0	0	0	0
AATCATCTAAGTTGAGCGTCACAGTATATCTT	0	0	2	0	0	0	0	0	0	0	0	0	0	0	0	0	0	0	0	0	0	0	0	0	0	0	0
AATCATCTTTCTGTGTCCTAGCAGCGTCAGGC	0	0	0	0	0	0	0	0	0	0	0	0	0	0	0	0	0	0	0	1	0	0	0	0	0	0	0
AATCATGCCGATACCGGGCTAACCCCGGGACT	0	0	0	0	0	0	0	0	35	0	0	0	8	0	0	0	0	0	0	0	0	0	0	0	0	0	0
AATCATGCGGGTGTATGACGTTGTGGTTCTCG	0	0	0	0	0	0	0	0	2	0	0	0	0	0	0	0	0	0	0	0	0	0	0	0	0	0	0
AATCATGCTGTCGGGAGCTTGTCCCATCAGTC	0	0	0	0	0	0	0	0	0	0	0	0	0	0	0	0	1	0	0	0	0	0	0	0	0	0	0
AATCATGGAACAGGGACTACATGGCCATTTTT	0	0	2	0	0	0	0	0	0	0	0	0	0	0	0	0	0	0	0	0	0	0	0	0	0	0	0
AATCATGTGCGGCTTGACGGTACCCGTCAGGC	0	0	0	0	0	0	0	0	0	0	0	0	0	0	0	0	0	0	0	1	0	0	0	0	0	0	0
AATCATGTTTTACTTAGCGTCGTCAGTCTCGG	0	0	0	0	0	0	0	0	0	0	0	1	0	0	0	0	0	0	0	0	0	0	0	0	0	0	0
AATCATTACCTCAAGCGAGGCAGCGTCAGTCT	0	0	0	0	0	0	0	0	0	0	0	0	0	0	0	0	0	0	2	0	0	0	0	0	0	0	0
AATCATTATGCTCCAGGCCTTTTTCGTCAGGC	0	0	0	0	0	0	0	0	0	0	0	0	0	0	0	0	0	0	0	1	0	0	0	0	0	0	0
AATCATTATGTAGGGTCGAGAGCCATTGACAG	0	0	3	0	0	0	0	0	0	0	0	0	0	0	0	0	0	0	0	0	0	0	0	0	0	0	0
AATCATTCAAATTGCCTGGCTCGTCCCTGTTC	0	0	38	1	0	0	1	0	0	0	0	0	0	0	0	0	0	0	0	0	0	0	0	0	0	0	0
AATCATTGGGTCTCTCGTCAGTCTCGGAGCGG	0	0	0	0	0	0	0	1	0	0	0	0	0	0	0	0	0	0	0	0	0	0	0	0	1	0	0
AATCATTGGGTTGTGTGGGGGTCGCGTCAGGC	0	0	0	0	0	0	0	0	0	0	0	1	0	0	0	0	0	0	0	0	0	0	0	0	0	0	0
AATCATTGGTTCATGTGAGGCGACTGGGACTG	0	0	1	0	0	0	0	0	0	0	0	0	0	0	0	0	0	0	0	0	0	0	0	0	0	0	0
AATCATTGTGTCTCATCAGTCAGCGGGCTTTG	0	0	1	0	0	0	0	0	0	0	0	0	0	0	0	0	0	0	0	0	0	0	0	0	0	0	0
AATCATTTGATATTCGTGCTCGAGTCTTAATT	0	0	8	0	0	0	0	0	0	0	0	0	0	0	0	0	0	0	0	0	0	0	0	0	0	0	0
AATCCAAATGCATTGCTCTTATGGGTCCGTTT	0	0	1	0	0	0	0	0	0	0	0	0	0	0	0	0	0	0	0	0	0	0	0	0	0	0	0
AATCCAACGCTTTTTAATCCTCATGCATCTTG	0	0	11	0	0	0	0	0	0	0	0	0	0	0	0	0	0	0	0	0	0	0	0	0	0	0	0
AATCCAAGATGCGGTCGTGAGCTGCGTCAGGC	0	0	0	0	0	0	0	0	0	0	0	0	0	0	0	0	0	0	0	0	0	0	0	0	0	1	0
AATCCAAGCCACCTCCCCTGCCCTAGCCCTTT	1	0	20	2	0	0	2	0	0	0	0	0	0	0	0	0	0	0	0	0	0	0	0	0	0	0	0
AATCCAAGGAATCGCTTAAGGGACGTCGGTCG	0	0	0	1	0	0	0	0	0	0	0	0	0	0	0	0	0	0	0	0	0	0	0	0	0	0	0
AATCCAAGTTCAGGTTTTTAGGTCGCTCAGTC	0	0	0	1	0	0	0	0	0	0	0	0	0	0	0	0	0	0	0	0	0	0	0	0	0	0	0
AATCCAATTCGGATTGATACTGTTGTCCTTTG	21	0	2	0	0	0	0	0	0	0	0	0	0	0	0	0	0	0	0	0	0	0	0	0	0	0	0
AATCCAATTTTGTTTTTCTTTCCGGCGCTCTT	0	0	1	0	0	0	0	0	0	0	0	0	0	0	0	0	0	0	0	0	0	0	0	0	0	0	0
AATCCACAGTTAATAGTGTCGGGCTGGCTTTG	0	0	1	0	0	0	0	0	0	0	0	0	0	0	0	0	0	0	0	0	0	0	0	0	0	0	0
AATCCACCAAACACGTGCACTGTGTCGTCAGT	0	0	0	0	0	0	0	0	0	0	0	1	0	0	0	0	0	0	0	0	0	0	0	0	0	0	0
AATCCACGCTGCAATACTATAAAGCGTCAGGC	0	0	0	0	0	0	0	0	0	0	0	0	0	0	0	0	0	0	0	1	0	0	0	0	0	0	0
AATCCAGCAGTTGGCCCGGCTCACGTTTATTT	0	0	5	0	0	0	0	0	0	0	0	0	0	0	0	0	0	0	0	0	0	0	0	0	0	0	0
AATCCAGGACCCGACGCCGTTCCTGATAGTAG	0	0	2	0	0	0	0	0	0	0	0	0	0	0	0	0	0	0	0	0	0	0	0	0	0	0	0
AATCCAGGGGAAAGACTTACTCGGTTGTGTTT	0	0	2484	69	20	6	53	33	16	1	24	0	0	0	0	0	0	0	0	0	0	0	0	0	0	0	0
AATCCATAGGTCCTGTATACTTGGCGTCAGGC	0	0	0	0	0	0	0	0	0	0	0	0	0	0	0	0	0	0	0	1	0	0	0	0	0	0	0
AATCCATGGCTGAGCACTTAGTTGGTTTTTTG	0	0	1	0	0	0	0	0	0	0	0	0	0	0	0	0	0	0	0	0	0	0	0	0	0	0	0
AATCCATGTTTGCGCCCGGATGGCCTTTCGTC	0	0	0	0	0	0	1	0	0	0	0	0	0	0	0	0	0	0	0	0	0	0	0	0	0	0	1
AATCCATTAGGAACGGTCTATATATTTCGTTG	0	0	95	0	0	0	1	0	46	0	0	0	1152	240	513	475	0	0	0	0	0	0	0	0	0	0	0
AATCCATTCAATGTTTTCATTCGTATCAGTCA	0	0	0	0	0	0	0	0	0	0	0	0	1	0	0	0	0	0	0	0	0	0	0	0	0	0	0
AATCCATTCCTTGGAGACTACCGGCAGGATTG	0	0	1	0	0	0	0	0	0	0	0	0	0	0	0	0	0	0	0	0	0	0	0	0	0	0	0
AATCCATTGACTGAAACTTACTCCGTCAGTCT	0	0	0	0	0	0	0	0	1	0	0	0	0	0	0	0	0	0	0	0	0	0	0	0	0	0	0
AATCCCAAGATGGCTCGAGTGTAAAGCCGTAG	0	0	107	0	0	0	0	0	0	0	0	0	0	0	0	0	0	0	0	0	0	0	0	0	0	0	0
AATCCCAATACAGATAACATAGCGCCGTCAGT	0	0	0	0	0	0	0	0	0	1	0	0	0	0	0	0	0	0	0	0	0	0	0	0	0	0	0
AATCCCAGCCGGCTCGAAATGCTCCATTCGTC	0	0	0	0	0	0	0	0	0	0	0	0	0	0	0	0	0	0	0	0	0	0	0	0	0	1	0
AATCCCCGCCATGCCCATAGGGAGGCCTGTTG	0	0	359	376	0	0	0	4	0	0	0	0	0	0	0	0	0	0	0	0	0	0	0	0	0	0	0
AATCCCGCACGTGCTGGGGGAGCGGTATTTTG	0	0	1	0	0	0	0	0	0	0	0	0	0	0	0	0	0	0	0	0	0	0	0	0	0	0	0
AATCCCGCCCTGGGGGCGCTGGGGCGTCAGGC	0	0	0	0	0	0	0	0	0	0	0	0	0	0	0	0	0	0	0	1	0	0	0	0	0	0	0
AATCCCGTAGCAATTCACCACGGTCGGACACT	0	0	0	0	0	0	2465	0	0	0	0	0	0	0	0	0	0	0	0	0	0	0	0	0	0	0	0
AATCCCGTGTTAGTTACCCGCTTCCCTACGTT	0	0	1	0	0	0	0	0	0	0	0	0	0	0	0	0	0	0	0	0	0	0	0	0	0	0	0
AATCCCGTTCAAGACGCTTGTACCAGGGACAG	0	0	1	0	0	0	0	0	0	0	0	0	0	0	0	0	0	0	0	0	0	0	0	0	0	0	0
AATCCCGTTCGGTCCTTTTCTTATATAGCCAG	0	0	2	0	0	0	0	0	0	0	0	0	0	0	0	0	0	0	0	0	0	0	0	0	0	0	0
AATCCCTACGATCATTTTATCTTTTCCTGCTG	0	0	0	0	0	0	0	1	0	0	0	0	0	0	0	0	0	0	0	0	0	0	0	0	0	0	0
AATCCCTAGAAGATGTCTCAATGGCATCAGTC	0	0	0	0	0	0	0	0	1	0	0	0	0	0	0	0	0	0	0	0	0	0	0	0	0	0	0
AATCCCTAGGGAATATGATATGCGTTAGTTTG	0	0	1	0	0	0	0	0	0	0	0	0	0	0	0	0	0	0	0	0	0	0	0	0	0	0	0
AATCCCTCGCTCATTTGGCCCGGCCGTCAGGC	0	0	0	0	0	0	0	0	0	0	0	0	0	0	0	0	0	0	0	1	0	0	0	0	0	0	0
AATCCGACCTTAAATAGTGGACTGCGGTCAGT	0	0	0	0	0	0	0	0	0	0	0	0	0	0	0	0	0	0	0	0	1	0	0	0	0	0	0
AATCCGAGTCCGGGTGGCGCGGCGCGTCAGGC	0	0	0	0	0	0	0	0	0	0	0	0	0	0	0	0	0	0	0	0	1	0	0	0	0	0	0
AATCCGATAACCCTTTTAGTGCGTGTTATGTC	0	0	1	0	0	0	0	0	0	0	0	0	0	0	0	0	0	0	0	0	0	0	0	0	0	0	0
AATCCGATAACGTCCCACCGTGTGCTACAAAT	0	0	1	0	0	0	0	0	0	0	0	0	0	0	0	0	0	0	0	0	0	0	0	0	0	0	0
AATCCGATCTGCATAATAAATCTGTAGCGCCG	0	0	0	0	0	0	0	0	1	0	0	0	0	0	0	2	0	0	0	0	0	0	2	0	0	0	0
AATCCGCAACGTGGGAGTTATACGTCAGTCTC	1	0	0	0	0	0	0	0	0	0	0	1	0	0	0	0	0	0	0	1	0	0	1	0	0	0	0
AATCCGCACGTAGGGAAAAAGTGACGTCAGCT	0	0	0	0	0	0	0	0	0	1	0	0	0	0	0	0	0	0	0	0	0	0	0	0	0	0	0
AATCCGCAGTGAGATAATAGGATTGCTGGTCT	0	0	0	0	0	0	0	0	1	0	0	0	0	0	0	0	0	2	0	0	0	0	0	0	0	0	0
AATCCGCCCGAATCTCAAGGTAGGTCCTTCTG	0	0	1	0	0	0	0	0	0	0	0	0	0	0	0	0	0	0	0	0	0	0	0	0	0	0	0
AATCCGCGCTCCTGTGTCTTTACTTAGGTCTG	0	0	157	4	1	7	32	53	43	7	0	0	0	0	0	0	0	0	0	0	0	0	0	0	0	0	0
AATCCGCGGGCCCTTGGTGGGCGACGTCAGGC	0	0	0	0	0	0	0	0	0	0	0	0	0	0	0	0	0	0	0	0	0	0	0	0	1	0	0
AATCCGCGTCAATAGCCCTTCAAATGTAGTTC	8	0	23	0	0	0	0	0	0	0	4	0	0	0	0	0	0	0	0	0	0	0	0	0	0	0	0
AATCCGCGTGTTCGCCAATAATTTCTGCCTTG	0	0	1	0	0	0	0	0	0	0	0	0	0	0	0	0	0	0	0	0	0	0	0	0	0	0	0
AATCCGCTATCCGTGTGAGCTCAACTCATCAT	0	0	1	0	0	0	0	0	0	0	0	0	0	0	0	0	0	0	0	0	0	0	0	0	0	0	0
AATCCGGAAAAAATGTGGCAATGACGTCAGGC	0	0	0	0	0	0	0	0	0	0	0	0	0	0	0	0	0	0	0	1	0	0	0	0	0	0	0
AATCCGGAATCTCATCTCCGAACCGTCAGTCT	0	0	0	0	0	0	1	0	0	0	0	0	2	0	0	0	0	0	0	0	0	0	0	0	0	0	0
AATCCGGAGGGTGTGTAACGCGAACGTCAGGC	0	0	0	0	0	0	0	0	0	0	0	0	0	0	0	0	0	0	0	1	0	0	0	0	0	0	0
AATCCGGATGGGTAGACATGGTCCCGTCAGGC	0	0	0	0	0	0	0	0	0	0	0	0	0	0	0	0	1	0	0	0	0	0	0	0	0	0	0
AATCCGGCCTGCGCGTAGGGCGGGATCTTTTG	0	0	54	0	0	0	0	0	1	0	0	0	0	0	0	0	0	0	0	0	0	0	0	0	0	0	0
AATCCGGCGATATAGGGGTTGAGATTTGTATT	0	0	1	0	0	0	0	0	0	0	0	0	0	0	0	0	0	0	0	0	0	0	0	0	0	0	0
AATCCGGGCGGGCATAGAGGAGCGCGTCAGGC	0	0	0	0	0	0	0	0	0	0	0	0	0	0	0	0	0	0	0	1	0	0	0	0	0	0	0
AATCCGGGGTCGGACGTAATTTAATGTCATTC	0	0	0	0	0	0	0	0	0	0	0	0	0	0	1	0	0	0	0	0	0	0	0	0	0	0	0
AATCCGGGTATTCAATCATGAGCAATGCGATT	0	0	1	0	0	0	0	0	0	0	0	0	0	0	0	0	0	0	0	0	0	0	0	0	0	0	0
AATCCGGGTCTCCTGCAAAGGGTCTAGCGTAC	0	0	106	0	0	0	0	0	0	0	0	0	0	0	0	0	0	0	0	0	0	0	0	0	0	0	0
AATCCGGGTTATGTACGAGTCTGATTATGTTG	0	0	0	0	0	0	0	0	0	0	0	0	1	0	0	0	0	0	0	0	0	0	0	0	0	0	0
AATCCGGTCGATATGCCACCTCGAATTTGCTG	0	0	1	0	0	0	0	0	0	0	0	0	0	0	0	0	0	0	0	0	0	0	0	0	0	0	0
AATCCGGTGGGTGTGAGAACTCGTCGTTTCTT	0	0	0	0	0	0	0	0	1	0	0	0	3	0	0	0	0	0	0	0	0	0	0	0	0	0	0
AATCCGGTTAGTGAGTGACGGGGGCGACGCTG	0	0	54	0	0	1	2	1	0	0	0	0	0	0	0	0	0	0	0	0	0	0	0	0	0	0	0
AATCCGGTTCGAGCGGAGCGCTTATCTACTAT	0	0	1	0	0	0	0	0	0	0	0	0	0	0	0	0	0	0	0	0	0	0	0	0	0	0	0
AATCCGGTTCGAGCGGAGCGCTTATCTACTCT	0	0	0	0	0	0	2	0	0	0	0	0	0	0	0	0	0	0	0	0	0	0	0	0	0	0	0
AATCCGGTTTAACTGCATTGCTACTCCCCTTG	57	0	5	0	0	0	2	0	0	0	3	0	0	0	0	0	0	0	0	0	0	0	0	0	0	0	0
AATCCGTAAATATGGGTCTAGGCGCTTTAGAT	0	0	1	0	0	0	0	0	0	0	0	0	0	0	0	0	0	0	0	0	0	0	0	0	0	0	0
AATCCGTAAATATGGGTCTAGGCGCTTTAGCT	0	0	0	0	0	0	0	0	4	0	40	0	0	0	0	0	0	0	0	0	0	0	0	0	0	0	0
AATCCGTAATCGTTAACCTGGTCGCGTCAGGC	0	0	0	0	0	0	0	0	0	1	0	0	0	0	0	0	0	0	0	0	0	1	0	0	0	0	0
AATCCGTAGGATAGTGGTATGGGGCGTCAATC	0	0	0	0	0	0	0	0	0	0	0	0	0	0	0	0	0	0	0	0	0	0	0	0	0	1	0
AATCCGTCCCGTGTTGCCGGTTATTGGCTCTC	0	0	0	0	0	0	0	0	0	0	0	0	0	0	1	0	0	0	0	0	0	0	0	0	0	0	0
AATCCGTGGCTACTAATGCTCTATCGCAAGCT	0	0	0	0	0	0	0	0	0	0	0	0	0	0	0	0	0	0	0	0	0	2	0	0	0	0	0
AATCCGTGTGGGTTTTCTGGGTCGCGTCAGGC	0	0	0	0	0	0	0	0	0	1	0	0	0	0	0	0	0	0	0	0	0	0	1	0	0	0	0
AATCCTAAGTGGGGCTTATTGACACATCAGTC	0	0	0	0	0	0	0	0	0	0	0	0	0	0	0	0	0	0	0	0	0	0	1	0	0	0	0
AATCCTATAATTGTTCAGCGAGTATCTTTTGT	0	0	0	0	0	0	0	0	0	0	0	1	0	0	0	0	0	0	0	0	0	0	0	0	0	0	0
AATCCTATAATTGTTTCAGCGAGTATCTTTTG	0	0	36	215	0	0	166	42	87	4	374	366	0	0	0	0	0	0	0	0	0	0	0	0	0	0	0
AATCCTCAATTCTGTGCAACGCCAGGTCTCTG	0	0	0	5	0	0	1	0	2	1	0	1	0	0	0	0	0	0	0	0	0	0	0	0	0	0	0
AATCCTCGGACAGTGTTGTAGGGCATTAGCTG	0	0	0	0	0	0	0	0	0	0	0	0	0	0	0	0	0	1	0	0	0	0	0	0	0	0	0
AATCCTCGGTGGCTATCATCTTCAACGTCAGT	0	0	0	0	0	0	1	0	0	0	0	1	0	0	0	0	0	0	0	0	0	0	0	0	0	0	0
AATCCTCTAGTTGTTGTGGTATTATGACTTTG	0	0	9	0	0	0	0	0	0	0	0	0	0	0	0	0	0	0	0	0	0	0	0	0	0	0	0
AATCCTCTCAGAGTTAGCTCACCGAATCTTCC	0	0	0	0	0	0	0	0	5	0	0	0	0	0	0	0	0	0	0	0	0	0	0	0	0	0	0
AATCCTCTCCCTCGGCGCTCGCGTGTGAGTTG	0	0	0	0	0	0	0	0	0	0	0	0	2	0	1	0	0	3	6	0	1	0	0	0	0	0	0
AATCCTCTGTGCGTGGACCGGTCGCGTCAGGC	0	0	0	0	0	0	0	0	0	0	0	0	0	0	0	0	0	0	0	0	0	1	0	0	0	0	0
AATCCTGACCGCGCCGGAGCCGTATTACCCAG	0	0	7	0	0	0	0	0	0	0	0	0	0	0	0	0	0	0	0	0	0	0	0	0	0	0	0
AATCCTGATCGTCAGAATCGAGGAGGAGGATT	0	0	0	0	0	0	0	0	0	0	0	0	0	0	0	0	0	1	0	0	0	0	0	0	0	0	0
AATCCTGATGGATTCGGTCTCTCCGTCAGTCT	0	0	0	0	0	0	0	0	0	0	0	0	1	0	0	0	0	0	0	0	0	0	0	0	0	0	0
AATCCTGGAGTGGACCTTGGTTTGCCGCGATC	0	0	1	0	0	0	0	0	0	0	0	0	0	0	0	0	0	0	0	0	0	0	0	0	0	0	0
AATCCTGGCACGTATCGGCCGCCCCGTCAGGC	0	0	0	0	0	0	0	0	0	0	0	0	0	0	0	0	0	0	0	0	0	1	0	0	0	0	0
AATCCTGGGCGTTTACGAAATCTCTTCTGCCT	0	0	0	0	0	0	0	0	18	0	0	0	0	0	0	0	0	0	0	0	0	0	0	0	0	0	0
AATCCTGGTTCTCTGGACCGATTATGCCGTAG	0	0	1	0	0	0	0	0	0	0	0	0	0	0	0	0	0	0	0	0	0	0	0	0	0	0	0
AATCCTTAAATGCGCCTTTAGAGTATAATCTG	0	0	1	0	0	0	0	0	0	0	0	0	0	0	0	0	0	0	0	0	0	0	0	0	0	0	0
AATCCTTAACCTTCTTTGAGAGAGGCTTTTAG	0	0	1	0	0	0	0	0	0	0	0	0	0	0	0	0	0	0	0	0	0	0	0	0	0	0	0
AATCCTTACCGGGAATTGGAGTGGCGTCAGGC	0	0	0	0	0	0	0	0	0	0	0	0	0	0	0	0	0	1	0	0	0	0	0	0	0	0	0
AATCCTTCGGGATCGTTCTCATGGTTCACCTG	0	0	19	0	0	0	0	0	0	0	0	0	0	0	0	0	0	0	0	0	0	0	0	0	0	0	0
AATCCTTCGGGATGTCAGTTTATGTCAGCCTT	0	0	2	0	0	0	0	0	0	0	0	0	0	0	0	0	0	0	0	0	0	0	0	0	0	0	0
AATCCTTCGTCACCCCTAAAAGCCCTAAACTG	0	0	0	0	0	0	0	0	0	0	0	0	0	0	1	0	0	0	0	0	0	0	0	0	0	0	0
AATCCTTGGGCAAAAGCCCGCAAGGCGGGTTG	0	0	1	0	0	0	0	0	0	0	0	0	0	0	0	0	0	0	0	0	0	0	0	0	0	0	0
AATCCTTGTGTAGTAGGCCTTCGCGTCAGTCT	0	0	0	0	0	0	0	0	0	0	0	0	0	1	0	0	0	0	0	0	0	0	0	0	0	0	0
AATCCTTTCATGATGTAGAACGCCTAGTCTTG	0	0	34	0	0	0	0	0	0	0	0	0	0	0	0	0	0	0	0	0	0	0	0	0	0	0	0
AATCCTTTGATCTCGCCCATCTAGACGTCCCG	0	0	0	0	0	0	0	0	34	0	0	0	0	0	0	0	0	42	0	0	0	0	0	0	0	0	0
AATCCTTTTAGGATTTCACTCAAGTTGTGCTG	0	0	3	0	0	0	0	0	0	0	0	0	0	0	0	0	0	0	0	0	0	0	0	0	0	0	0
AATCGAAATAGAAATCGGTGTTCATATTTTTG	0	0	9	0	0	0	0	0	0	0	0	0	0	0	0	0	0	0	0	0	0	0	0	0	0	0	0
AATCGAACGTATTCGTCTGTCGCGTTATTTTG	0	0	0	0	0	0	0	0	1	0	0	0	1	0	0	0	0	7	0	0	0	0	0	0	0	0	0
AATCGAACTGGTGGGTAGTCAGGGGAGGTTCG	0	0	0	0	0	0	0	0	0	0	0	0	0	0	1	0	0	0	0	0	0	0	0	0	0	0	0
AATCGAAGCTTCGCTCACACCACGGCGGGTTG	1	0	1	0	0	0	0	0	0	0	0	0	0	0	0	0	0	0	0	0	0	0	0	0	0	0	0
AATCGAATCGGCGCACCACCGGTTCGCCAGTC	0	0	0	0	0	0	0	0	0	0	0	0	0	0	0	0	0	0	0	0	0	0	1	0	0	0	0
AATCGAATGCCGGCTGTTTGGATCCTAGCTTT	0	0	25	0	0	0	0	0	0	0	0	0	0	0	0	0	0	0	0	0	0	0	0	0	0	0	0
AATCGACCAACATATGTATTCTGTTATCTCTG	4	0	5	25	1	2	20	12	2	8	4	0	0	0	0	0	0	0	0	0	0	0	0	0	0	0	0
AATCGACCCGGAGTTGCATGACCGTGACATTG	0	0	2	0	0	0	0	0	0	0	0	0	0	0	0	0	0	0	0	0	0	0	0	0	0	0	0
AATCGACCGCTGATATGGATGTAGGCTTAATC	0	0	319	0	0	0	0	0	0	0	0	0	0	0	0	0	0	0	0	0	0	0	0	0	0	0	0
AATCGACCTAATCACGACAAATTACATCCTAT	0	0	5	0	0	0	0	0	0	0	0	0	0	0	0	0	0	0	0	0	0	0	0	0	0	0	0
AATCGACCTAATCACGACAAATTACATCCTCT	0	0	0	0	0	0	0	10	1	0	0	0	0	0	0	0	0	0	0	0	0	0	0	0	0	0	0
AATCGACCTCTCCTTGTTCTAACCAAGGCTTG	0	0	1	0	0	0	0	0	0	0	0	0	0	0	0	0	0	0	0	0	0	0	0	0	0	0	0
AATCGACGTCTCGGGCGTTACACCTCGCCGTT	0	0	1	1	1	0	0	2	0	0	3	0	0	0	0	0	0	0	0	0	0	0	0	0	0	0	0
AATCGACTGCATGGCCTAGCACTTTAGCTTTG	0	0	1	0	0	0	0	0	0	0	0	0	0	0	0	0	0	0	0	0	0	0	0	0	0	0	0
AATCGACTGTCCGTGCGTGCGTATGCGCGCTG	0	0	0	0	0	0	0	0	0	0	0	0	0	0	0	0	1	0	0	0	0	0	0	0	0	0	0
AATCGACTTAGTATTAGTGCGCACATTCGCAC	0	0	1	0	0	0	0	0	0	0	0	0	0	0	0	0	0	0	0	0	0	0	0	0	0	0	0
AATCGACTTTCTACGATCGGCACAATACCCAT	0	0	8	0	0	0	0	0	0	0	0	0	0	0	0	0	0	0	0	0	0	0	0	0	0	0	0
AATCGAGAAAACTTTCTCGCCACAGGGTTTTG	0	0	602	0	0	0	0	0	0	0	3	0	0	0	0	0	0	0	0	0	0	0	0	0	0	0	0
AATCGAGAATCAGGCATAAATGTTAACTCTTG	0	0	1	0	0	0	0	0	0	0	0	0	0	0	0	0	0	0	0	0	0	0	0	0	0	0	0
AATCGAGACATACCTTTTCACTCAGCGTTTAG	0	0	1	0	0	0	0	0	0	0	0	0	0	0	0	0	0	0	0	0	0	0	0	0	0	0	0
AATCGAGAGGACGTCCGGGTACGCAGGCGACT	0	0	0	0	0	0	0	0	4	0	0	0	0	0	0	0	0	0	0	0	0	0	0	0	0	0	0
AATCGAGAGTCCTTGGCATTCTTTGTTCTTGT	0	0	0	0	0	0	0	0	1	0	0	0	0	0	0	0	0	0	0	0	0	0	0	0	0	0	0
AATCGAGAGTCCTTGGCATTCTTTTGTTCTTG	0	0	0	0	0	0	0	0	106	0	0	0	1	0	0	0	4	140	0	0	0	1	0	0	0	0	0
AATCGAGATATAGCTTTTAAGTCGTCAGTCTC	0	1	0	0	0	0	0	0	0	0	0	0	0	0	1	0	0	0	0	0	0	0	0	0	0	0	0
AATCGAGCGGATTCGGAACGTCGGAGTAGGAT	0	0	25	0	0	0	0	0	0	0	0	0	0	0	0	0	0	0	0	0	0	0	0	0	0	0	0
AATCGAGGATTCCGCTTCAGAGGCGTCATGTT	0	0	18	0	0	0	0	0	0	0	0	0	0	0	0	0	0	0	0	0	0	0	0	0	0	0	0
AATCGAGGTGACTTTAGTCCGAGGCTGTGATT	0	0	7	2	0	0	0	0	0	0	0	0	0	0	0	0	0	0	0	0	0	0	0	0	0	0	0
AATCGAGTGCATCGTGATCGGGCGCGTCAGGC	0	0	0	0	0	0	0	0	0	1	0	0	0	0	0	0	0	0	0	0	0	0	0	0	0	0	0
AATCGATAACTCAGTCTCGGAGCGGCCGCTAC	0	0	0	0	0	0	0	0	0	0	0	0	0	0	0	0	0	0	0	0	0	0	0	0	1	0	0
AATCGATCATTAAAATAACTATTCGTCAGTCT	1	0	0	0	0	0	0	0	0	0	0	0	0	0	0	0	0	0	0	0	0	0	0	0	0	0	0
AATCGATCCACTGACGGAAGGGATTGGAGGAT	0	0	1	0	0	0	0	0	0	0	0	0	0	0	0	0	0	0	0	0	0	0	0	0	0	0	0
AATCGATGAGTAGAGGTCATATGGTCTGTCAG	0	0	10	0	0	0	0	0	0	0	0	0	0	0	0	0	0	0	0	0	0	0	0	0	0	0	0
AATCGATGGACTTTGCCACCTAAGTCGTCAGT	0	0	0	0	0	0	0	0	0	0	0	1	0	0	0	0	0	0	0	0	0	0	0	0	0	0	0
AATCGATGGAGCGGACTCCATTAGGTACGCCT	0	0	0	0	0	0	1	0	0	0	0	0	0	0	0	0	0	0	0	0	0	0	0	0	0	0	0
AATCGATGTAAGCGCTCCTATTTTGTCATTTT	0	0	0	0	0	0	0	0	1	0	0	0	0	0	0	0	0	0	0	0	0	0	0	0	0	0	0
AATCGCAACTGATCTCCTTTGTCCGGATTTTC	0	0	0	0	0	0	3	0	11	0	0	0	0	0	0	0	0	0	0	0	0	0	0	0	0	0	0
AATCGCACGCGAGTTGTGTGAGAGTTTCGCTG	0	0	1	0	0	0	0	0	0	0	0	0	0	0	0	0	0	0	0	0	0	0	0	0	0	0	0
AATCGCAGACCGGTGGTGGTAGAAAGTCACCG	0	0	0	0	0	0	4	0	61	0	0	0	0	0	0	0	0	0	0	0	0	0	0	0	0	0	0
AATCGCAGACGGTGTCTTGCTGCCTCCAGTTC	0	0	0	0	0	0	0	0	7	0	0	0	0	0	0	0	0	0	0	0	0	0	0	0	0	0	0
AATCGCAGAGAATGGTCTGGATGATGGAGTAG	0	0	2	0	0	0	0	0	0	0	0	0	0	0	0	0	0	0	0	0	0	0	0	0	0	0	0
AATCGCAGCGTAAAGAAGCTCTTCTTGGTATT	0	0	17	0	0	0	0	0	0	0	0	0	0	0	0	0	0	0	0	0	0	0	0	0	0	0	0
AATCGCAGGAACCAAGGGTGAGTAGTCGTTTG	0	0	1	0	0	0	0	0	0	0	0	0	0	0	0	0	0	0	0	0	0	0	0	0	0	0	0
AATCGCAGGTACTGTTGGTAATTTCGATCTAT	0	0	1	0	0	0	0	0	0	0	0	0	0	0	0	0	0	0	0	0	0	0	0	0	0	0	0
AATCGCAGGTCCATATGCAGTGCGCGTGCTAT	0	0	68	0	0	0	0	0	0	0	0	0	0	0	0	0	0	0	0	0	0	0	0	0	0	0	0
AATCGCAGTCATTTAGTATGTAATTTGTTATC	0	0	7	0	0	0	0	0	0	0	0	0	0	0	0	0	0	0	0	0	0	0	0	0	0	0	0
AATCGCATAGGCGTTCTTAACGCATTCAAGAT	0	0	8	0	0	0	0	0	0	0	0	0	0	0	0	0	0	0	0	0	0	0	0	0	0	0	0
AATCGCATCCGAGCAGCCGTGTAAATCAGCTC	0	0	6	0	0	0	0	0	0	0	0	0	0	0	0	0	0	0	0	0	0	0	0	0	0	0	0
AATCGCCCCATTGATCTTCATATAAAGTTTTG	66	0	5	0	0	0	0	0	2	0	6	0	0	0	0	0	0	0	0	0	0	0	0	0	0	0	0
AATCGCCCCGTTCGTCAGTCTCGGAGCGGCCG	0	0	0	0	0	0	0	0	0	0	0	0	0	0	0	0	0	0	0	0	0	0	2	0	0	0	0
AATCGCCCGGCACAACTGACCTGCAGCGTCAG	0	0	533	0	0	0	0	0	0	0	0	0	0	0	0	0	0	0	0	0	0	0	0	0	0	0	0
AATCGCCCGGCACAACTGACCTGCAGCGTCCG	146	0	0	0	0	0	0	0	0	0	0	0	0	0	0	0	0	0	0	0	0	0	0	0	0	0	0
AATCGCCCTTCTGAGGCTAATAAACGCATCTG	0	0	1	0	0	0	0	0	0	0	0	0	0	0	0	0	0	0	0	0	0	0	0	0	0	0	0
AATCGCCGCATGAAGGGCACGTCGCTCGAGCC	0	0	17	0	0	0	0	0	3	0	0	0	0	0	0	0	0	0	0	0	0	0	0	0	0	0	0
AATCGCCTAGTCGCCAAATAAGGTTCCGGTTT	0	0	4	0	0	0	0	0	0	0	0	0	0	0	0	0	0	0	0	0	0	0	0	0	0	0	0
AATCGCCTGTGTCGTGAATTTTAACGTCAGGC	0	0	0	0	0	0	0	0	0	0	0	0	0	0	0	0	0	0	0	0	0	0	0	1	0	0	0
AATCGCGAGAAGCTGCGGACCCGGGGAGGATT	0	0	8	0	0	0	0	0	0	0	0	0	0	0	0	0	0	0	0	0	0	0	0	0	0	0	0
AATCGCGCAGGGTGGCACCGCTTTCATCAGTC	0	0	0	0	0	0	0	0	0	0	0	0	0	0	0	0	0	0	0	0	0	1	0	0	0	0	0
AATCGCGGAATGGGTTTGGTTGTTCGTCAGGC	0	0	0	0	0	0	0	0	0	0	0	0	0	0	0	0	0	0	0	1	0	0	0	0	0	0	0
AATCGCGGCACTGCGAGGACTGGGGTCCGCTG	211	14	117	90	33	4	43	0	63	0	0	0	0	0	0	0	0	0	0	0	0	0	0	0	0	0	0
AATCGCGTGCCATGTGAACCAGGCCTGCGATT	636	0	23	0	0	0	0	0	0	0	35	0	0	0	0	0	0	0	0	0	0	0	0	0	0	0	0
AATCGCGTGGCCCTGAGCTCGAGGGAGGTTTG	0	0	1	0	0	0	0	0	0	0	0	0	0	0	0	0	0	0	0	0	0	0	0	0	0	0	0
AATCGCGTTCATCTAAGCTCGAGATCGTCATT	0	0	0	1	0	0	0	2	0	0	0	0	0	0	0	0	0	0	0	0	0	0	0	0	0	0	0
AATCGCTAACTTGTGGAGTATAACACGTGCTC	0	0	0	0	0	0	8	0	0	0	0	0	0	0	0	0	0	0	0	0	0	0	0	0	0	0	0
AATCGCTCATCATCTTGCTGTTTCTTGGTTTG	0	0	0	0	0	0	0	0	2	0	0	0	1	0	0	0	0	0	0	0	0	0	0	0	0	0	0
AATCGCTCCCCCGTTCGAGCTCCTGATTTTTG	0	0	0	0	0	0	0	0	0	0	0	0	0	0	0	0	0	0	0	0	0	0	0	1	0	0	0
AATCGCTCCGACGAGCGGCCAGACAATGGTTG	0	0	0	0	0	0	0	0	44	0	0	0	15	0	0	0	0	0	0	0	0	0	0	0	0	0	0
AATCGCTCTATCCGGCCCTTTTCGAAGAGTTG	0	0	14	35	7	15	35	22	4	5	0	0	0	0	0	0	0	0	0	0	0	0	0	0	0	0	0
AATCGCTGTGTTCAGTCGTTTTCACAAGTTAG	0	0	1	0	0	0	0	0	0	0	0	0	0	0	0	0	0	0	0	0	0	0	0	0	0	0	0
AATCGCTTATAGTCCGGCAAGCTTTTTTCTTG	0	0	0	0	0	0	0	0	0	0	0	0	0	1	0	0	0	0	0	0	0	0	0	0	0	0	0
AATCGCTTCGATCACATGCTCCTTAGCACTTG	0	0	0	0	0	0	0	0	14	0	0	0	0	0	0	0	0	0	0	0	0	0	0	0	0	0	0
AATCGCTTCGCACGGGGAGCTATTATTCCCAG	0	0	8	0	0	0	0	0	0	0	0	0	0	0	0	0	0	0	0	0	0	0	0	0	0	0	0
AATCGCTTCGCACGGGGAGCTATTATTCCCCG	0	0	0	0	0	0	0	0	2	0	0	0	0	0	0	0	0	0	0	0	0	0	0	0	0	0	0
AATCGCTTGGCCACATATTAGCCAATTAATAC	0	0	515	0	0	0	0	0	0	0	0	0	0	0	0	0	0	0	0	0	0	0	0	0	0	0	0
AATCGCTTGGCCACATTAGCCAATTAATCCGT	0	0	2	0	0	0	0	0	0	0	0	0	0	0	0	0	0	0	0	0	0	0	0	0	0	0	0
AATCGGACGACACGTATTCACCACTCTGTTAG	0	0	1	0	0	0	0	0	0	0	0	0	0	0	0	0	0	0	0	0	0	0	0	0	0	0	0
AATCGGAGAGAGGGGAGAGGTCTGAGGGTCCC	0	0	0	0	0	0	0	0	0	0	0	0	0	0	0	0	0	0	2	0	0	2	0	0	0	0	0
AATCGGAGGAGCTTCGGGCTATACGTCAGTCT	1	0	0	0	0	0	0	0	0	0	0	0	0	0	0	0	0	0	0	0	0	0	0	0	0	0	0
AATCGGAGTAATCTCGGTGACGTTTAGTCCTG	0	0	5	0	0	0	0	0	0	0	0	0	0	0	0	0	0	0	0	0	0	0	0	0	0	0	0
AATCGGAGTTCGGTGTCCACTCTAGTATCTTG	0	0	0	0	0	0	0	0	0	0	0	0	0	0	1	0	0	0	0	0	0	0	0	0	0	0	0
AATCGGATCGACCAAGCGCTTTCGCTATAATC	0	0	7	0	0	0	0	0	0	0	0	0	0	0	0	0	0	0	0	0	0	0	0	0	0	0	0
AATCGGATCTGAATTGTAGAAGTCGTCAGTCT	0	1	0	0	0	0	0	0	0	0	0	0	0	0	0	0	0	0	0	0	0	0	0	0	0	0	0
AATCGGATTTAAGTGGAAGGAGCGGTCCATCT	0	0	0	0	0	0	0	0	68	0	0	0	0	0	0	0	0	0	0	0	0	0	0	0	0	0	0
AATCGGCATGTTTGACGAAATGGATCGGTTTG	0	0	5	0	0	0	0	0	0	0	0	0	0	0	0	0	0	0	0	0	0	0	0	0	0	0	0
AATCGGCATTAGGGGCATACAAGGGGGGTAAC	0	0	1	0	0	0	0	0	0	0	0	0	0	0	0	0	0	0	0	0	0	0	0	0	0	0	0
AATCGGCGGCAGATGTGTGCTGAATCGGTTCG	0	0	0	0	0	0	0	0	2	0	0	0	0	0	0	0	0	0	0	0	0	0	0	0	0	0	0
AATCGGCGTACGGACGTGTATTGCTTCAGGGT	0	0	1	0	0	0	0	0	0	0	0	0	0	0	0	0	0	0	0	0	0	0	0	0	0	0	0
AATCGGCTCCGTAGGATCTGACATACTAATTG	0	0	0	0	0	0	2	0	1	0	0	0	0	0	0	0	0	0	0	0	0	0	0	0	0	0	0
AATCGGCTGTAGGATAGTATTTCTCCATGCAC	0	0	2	0	0	0	0	0	0	0	0	0	0	0	0	0	0	0	0	0	0	0	0	0	0	0	0
AATCGGGAGTTGGCGCTTTTTCTCCGTCAGGC	0	0	0	0	0	0	0	0	0	0	0	0	0	0	0	0	0	0	0	0	0	0	0	0	1	0	0
AATCGGGATCCTATTGTCAGTTCGCTAGGTCG	0	0	0	0	0	0	0	0	13	0	0	0	0	0	0	0	0	0	0	0	0	0	0	0	0	0	0
AATCGGGCACTCTAAGTGACTTGGGAGAGTTG	0	0	3	0	0	0	0	0	0	0	0	0	0	0	0	0	0	0	0	0	0	0	0	0	0	0	0
AATCGGGCGCTCGCGGCCGACAAGGGATGTTG	0	0	2	0	0	0	0	0	1	0	0	0	1	0	0	0	0	0	0	0	0	0	0	0	0	0	0
AATCGGGCGGTAGGGTTCGAGTTTCTGATTCC	0	0	0	0	0	0	0	0	2	0	0	0	0	0	0	0	0	0	0	0	0	0	0	0	0	0	0
AATCGGGGAATGTATGGGGGGAATCGTCAGGC	0	0	0	0	0	0	0	0	0	0	0	0	0	0	0	0	0	0	0	1	0	0	0	0	0	0	0
AATCGGGGACCCGATAAAGAATATGGAATCAT	0	0	2	0	0	0	0	0	0	0	0	0	0	0	0	0	0	0	0	0	0	0	0	0	0	0	0
AATCGGGGACCCGATAAAGAATATGGAATCCT	0	0	0	0	0	0	0	0	2	0	0	0	2	0	0	0	0	0	0	0	0	0	0	0	0	0	0
AATCGGGGGAATCCGTGCGGAAGGTTCCGTTG	0	0	29	0	0	0	0	0	0	0	0	0	0	0	0	0	0	0	0	0	0	0	0	0	0	0	0
AATCGGGGGCAAGGGAAACCTAGGCAATTCTT	0	0	1	0	0	0	0	0	0	0	0	0	0	0	0	0	0	0	0	0	0	0	0	0	0	0	0
AATCGGGGGGACAAGAGGGACGAGAGGGTCAT	0	0	1	0	0	0	0	0	0	0	0	0	0	0	0	0	0	0	0	0	0	0	0	0	0	0	0
AATCGGGGGGTAGCCGTGGGGGAGAGTGGACC	6	0	0	0	2	0	67	0	24	0	0	0	0	0	3	14	4	0	2	0	2	0	0	0	0	0	0
AATCGGGGTTTAGATGTGTCATGTTGGAATCG	0	0	0	0	0	0	0	0	13	0	0	0	0	0	0	0	0	0	0	0	0	0	0	0	0	0	0
AATCGGGTATGTTTCTTCATAGTGCTCACTCG	0	0	0	0	0	1	0	0	0	0	0	0	0	0	0	0	0	0	0	0	0	0	0	0	0	0	0
AATCGGTATTTTGAAGGACTGCTTGAAGCTTG	0	0	1	0	0	0	0	0	0	0	0	0	0	0	0	0	0	0	0	0	0	0	0	0	0	0	0
AATCGGTGAACGTCGCGAATACTACGTCAGGC	0	0	0	0	0	0	0	0	0	0	0	0	0	0	0	0	0	0	0	1	0	0	0	0	0	0	0
AATCGGTGATTCGGGAAAAGTGTGAGTCCCAG	0	0	1	0	0	0	0	0	0	0	0	0	0	0	0	0	0	0	0	0	0	0	0	0	0	0	0
AATCGGTGCACCGGAGACCTCAGGCGGAGTTG	0	0	0	0	0	0	0	0	97	0	0	0	0	0	0	0	0	0	0	0	0	0	0	0	0	0	0
AATCGGTGGCTCTATGCAGAGGCAGTTGCCTG	0	0	1	0	0	0	0	0	0	0	0	0	0	0	0	0	0	0	0	0	0	0	0	0	0	0	0
AATCGGTGGGGATTGGGACGGAGCGACGCGAT	0	0	6	0	0	0	0	0	0	0	0	0	0	0	0	0	0	0	0	0	0	0	0	0	0	0	0
AATCGGTGGGGATTGGGACGGAGCGACGCGCT	0	0	0	0	2	0	0	0	0	0	0	0	9	0	13	0	19	1	5	0	0	3	0	0	0	0	0
AATCGGTGGTGAGGGCTAACTAATCTAGTCAG	0	0	31	0	0	0	0	0	0	0	0	0	0	0	0	0	0	0	0	0	0	0	0	0	0	0	0
AATCGGTGTACTAGGACTTTGGTTTTTTGTTG	0	0	0	0	0	0	0	0	15	0	0	0	0	0	0	0	0	0	0	0	0	0	0	0	0	0	0
AATCGGTGTCGTGCTCAATTTAATATGGCTAG	0	0	4	0	0	0	0	0	0	0	0	0	0	0	0	0	0	0	0	0	0	0	0	0	0	0	0
AATCGGTTAAATTTCGATACTAGGTTAGTTTG	99	0	718	0	0	0	13	0	4	0	0	0	0	0	0	0	0	0	0	0	0	0	0	0	0	0	0
AATCGGTTATCGAGTTTGACTGTCTTAGGTTC	0	0	0	0	0	0	0	0	1	0	0	0	0	0	0	0	0	0	0	0	0	0	0	0	0	0	0
AATCGGTTCACGCTTGTATTCTTCTACGACAG	0	0	15	0	0	0	0	0	0	0	0	0	0	0	0	0	0	0	0	0	0	0	0	0	0	0	0
AATCGGTTCACGCTTGTATTCTTCTACGACCG	0	0	0	0	0	0	0	0	0	0	0	0	25	0	0	0	0	0	0	0	0	0	0	0	0	0	0
AATCGGTTGGTCGTGAGGGGAGGTCGGGATCG	13	0	0	0	0	0	0	0	0	0	7	0	0	0	0	0	0	0	0	0	0	0	0	0	0	0	0
AATCGGTTGTATGTCGGTGAGGGATGGGGGAT	0	0	1	0	0	0	0	0	0	0	0	0	0	0	0	0	0	0	0	0	0	0	0	0	0	0	0
AATCGGTTTTCTACGAGCTGTTAGACGGCCTG	2	0	2	4	0	0	4	0	1	0	0	0	0	0	0	0	0	0	0	0	0	0	0	0	0	0	0
AATCGTAAGTGAACGTGGGTCCAACGGTGCAT	0	0	955	0	0	0	0	0	0	0	0	0	0	0	0	0	0	0	0	0	0	0	0	0	0	0	0
AATCGTAAGTGAACGTGGGTCCAACGGTGCCT	0	0	0	0	0	0	0	0	0	2	0	0	0	0	0	0	0	0	0	0	0	0	0	0	0	0	0
AATCGTACGTAGCTAAAGCATGGGCTTCGTCG	0	0	0	0	0	0	1	0	0	0	0	0	0	0	0	0	0	0	0	0	0	0	0	0	0	0	0
AATCGTACTCGAGTTTACCACTGTCGTCAATC	0	0	0	0	0	0	0	0	0	0	0	0	0	0	0	0	0	0	0	0	0	0	0	0	1	0	0
AATCGTAGAGCAGTGCTGGGTCTGGAGTATCG	0	0	0	0	0	0	0	0	0	0	0	0	0	0	1	0	0	0	0	0	0	0	0	0	0	0	0
AATCGTAGATATCACAAACATGTCGTTTTTTG	0	0	0	0	0	0	0	0	0	0	0	0	0	0	0	0	0	0	0	0	1	0	0	0	0	0	0
AATCGTAGTGCAGGGAAGGATAACTGTGCAAC	0	0	1	0	0	0	0	0	0	0	0	0	0	0	0	0	0	0	0	0	0	0	0	0	0	0	0
AATCGTATCATATACACCGTACAGCGGGCCTC	0	0	0	0	0	0	0	0	0	0	0	0	0	0	0	1	0	0	0	0	0	0	0	0	0	1	0
AATCGTATGGTATTCGTAGAAAATTTAATTTG	0	0	2	0	0	0	0	0	0	0	0	0	0	0	0	0	0	0	0	0	0	0	0	0	0	0	0
AATCGTCACACGGGTGATCACTCCGAATCTTC	0	0	1	0	0	0	0	0	0	0	0	0	0	0	0	0	0	0	0	0	0	0	0	0	0	0	0
AATCGTCCGGTTGAAGCGGCCGGGCGTCAGTG	0	0	0	0	0	0	0	1	0	0	0	0	0	0	0	0	0	0	0	0	0	0	0	0	0	0	0
AATCGTCGCGCATTATATAGTGGGGTGCCTAG	0	0	36	0	0	0	0	0	0	0	0	0	0	0	0	0	0	0	0	0	0	0	0	0	0	0	0
AATCGTCGCGCATTATATAGTGGGGTGCCTCG	203	0	0	0	0	0	0	0	0	0	95	0	0	0	0	0	0	0	0	0	0	0	0	0	0	0	0
AATCGTCGGTAACAAGCACTTTCCGCTGGTTG	0	0	0	0	0	0	0	0	1	0	0	0	0	0	0	0	0	0	0	0	0	0	0	0	0	0	0
AATCGTCTTACATGAGTTTTGGAACGTCAGGC	0	0	0	0	0	0	0	0	0	0	0	0	0	0	0	0	0	0	0	1	0	0	0	0	0	0	0
AATCGTCTTGACAACTTCACAGAGGCGTCAGT	0	0	0	0	0	0	0	0	0	0	0	0	0	0	0	0	1	0	0	0	0	0	0	0	0	0	0
AATCGTCTTGGCAAACCTTCCGTTTTGTATTG	0	0	1	0	0	0	0	0	0	0	0	0	0	0	0	0	0	0	0	0	0	0	0	0	0	0	0
AATCGTGATATTGTCGATCCAATTAGCTTCTG	0	0	1	0	0	0	0	0	0	0	0	0	0	0	0	0	0	0	0	0	0	0	0	0	0	0	0
AATCGTGCGCGGTAGGGCGTTTCCGTCAGTCT	0	0	0	0	0	0	0	0	0	0	0	0	0	0	0	0	0	1	0	0	0	0	2	0	0	0	0
AATCGTGGTTTCAGAGAGGATGTCTTCTTATC	0	0	0	0	0	0	0	0	400	0	0	0	0	0	0	0	0	0	0	0	0	0	0	0	0	0	0
AATCGTGTCAATAGTGGCTGTTCTTGAATTTG	0	0	0	0	0	0	0	0	24	0	0	0	1	0	0	0	0	5	0	0	0	0	0	0	0	0	0
AATCGTGTGACTGTTTGGGGACCTCTCGGTTC	0	0	0	0	0	0	11	0	5	0	0	0	0	0	0	0	0	0	0	0	0	0	0	0	0	0	0
AATCGTGTGCTATAAACCAAATTTTTATCTTT	0	0	0	0	0	0	0	0	2	0	0	0	0	0	0	0	0	0	0	0	0	0	0	0	0	0	0
AATCGTGTGTCCTAGGGCGTCAGTCTCGGAGC	0	0	0	0	0	0	1	0	0	0	0	0	1	0	0	0	0	0	0	0	0	1	0	0	0	0	0
AATCGTTAAGACGTACGACCCCTTAACAGATT	0	0	0	0	0	0	21	0	18	0	0	0	4	0	0	0	0	1	0	0	0	0	0	0	0	0	0
AATCGTTAGGCATTTTCAACTTTTACACTATT	0	0	284	8	0	0	0	0	0	0	0	0	0	0	0	0	0	0	0	0	0	0	0	0	0	0	0
AATCGTTATTAGAGTGTAGAGTGTTTATTCTC	0	0	1	0	0	0	0	0	0	0	0	0	0	0	0	0	0	0	0	0	0	0	0	0	0	0	0
AATCGTTCAGAACTTAAGCGCAGCCGTCAGGC	0	0	0	0	0	0	0	0	0	0	0	0	0	0	0	0	0	0	0	1	0	0	0	0	0	0	0
AATCGTTCTTGACACCACGGGACTCACCCCAG	0	0	17	0	0	0	0	0	0	0	0	0	0	0	0	0	0	0	0	0	0	0	0	0	0	0	0
AATCGTTGCCTTGAGGTACACGGCTGGAGTTG	0	0	1	0	0	0	0	0	0	0	1	0	0	0	0	0	0	0	0	0	0	0	0	0	0	0	0
AATCGTTGGGCACAAGTAGGAGGTATTACTCG	0	0	0	0	0	0	0	0	1	0	0	0	0	0	0	0	0	0	0	0	0	0	0	0	0	0	0
AATCGTTGGGTAGCGGTTTAGTCGGGGCTCCG	0	0	0	0	0	0	0	0	3	0	0	0	22	0	2	2	0	0	0	0	0	0	0	0	0	0	0
AATCGTTGGTCCTCAGTTGCTATCGATCTTAG	0	0	1	0	0	0	0	0	0	0	0	0	0	0	0	0	0	0	0	0	0	0	0	0	0	0	0
AATCGTTGGTGAGTTATGAGCGTGGTAGATCC	1	0	1	42	6	13	30	24	9	2	18	0	0	0	0	0	0	0	0	0	0	0	0	0	0	0	0
AATCGTTGTCCTCGTTATCTTGCTACCCTTTG	0	0	1	0	0	0	0	0	0	0	0	0	0	0	0	0	0	0	0	0	0	0	0	0	0	0	0
AATCGTTGTCCTTTAGAATCTTGTGTCAGTCT	0	0	0	1	0	0	0	0	0	0	1	0	0	0	0	0	0	0	0	0	0	0	0	0	0	0	0
AATCGTTGTCGAGCAGTTTACGCTGGGAGTTC	0	0	39	0	0	0	0	0	0	0	0	0	0	0	0	0	0	0	0	0	0	0	0	0	0	0	0
AATCGTTGTGGATGTGACCACGAACGTCAGGC	0	0	0	0	0	0	0	0	0	0	0	0	0	0	0	0	0	0	0	1	0	0	0	0	0	0	0
AATCGTTTGGAGTGCGAACAATAACGTCGGTC	0	0	0	0	0	0	0	0	0	0	1	0	0	0	0	0	0	0	0	0	0	0	0	0	0	0	0
AATCGTTTGTAGGTCATGGCTTGCCCCACCTG	0	0	1	0	0	0	0	0	0	0	0	0	0	0	0	0	0	0	0	0	0	0	0	0	0	0	0
AATCGTTTTTGACCTTAGTCCTCTCCGTCAGT	0	0	0	0	0	0	0	0	0	0	0	0	0	0	1	0	0	0	0	0	0	0	0	0	0	0	0
AATCTAAACGAAAACTCATGGAGATTTCACCG	0	0	0	0	0	32	10	0	72	0	0	0	0	0	0	0	0	0	0	0	0	0	0	0	0	0	0
AATCTAAAGACGTATCCTAGTATTCGTCAGGC	0	0	0	0	0	0	0	0	0	0	0	0	0	0	0	0	0	0	0	1	0	0	0	0	0	0	0
AATCTAACCTTTCAATTTCAGTGCCAACCTTG	0	0	0	0	0	0	0	0	1	0	0	0	0	0	0	0	0	0	0	0	0	0	0	0	0	0	0
AATCTAAGAAACGCACGGGACGAGACAGATTG	0	0	1	0	0	0	0	0	0	0	0	0	0	0	0	0	0	0	0	0	0	0	0	0	0	0	0
AATCTAAGCCACTTATCACCGAGAATGTGAAT	0	0	28	0	0	0	0	0	0	0	0	0	0	0	0	0	0	0	0	0	0	0	0	0	0	0	0
AATCTAAGTAACTCCGGCGATCGGGTCCTCTG	0	0	0	0	0	0	0	0	0	0	0	0	0	0	0	0	0	0	0	0	0	1	0	0	0	0	0
AATCTACAGTCCTGACCCTCTCACCATCAGTC	0	0	0	0	0	0	0	0	0	0	0	0	0	0	0	0	0	0	1	0	0	0	0	0	0	0	0
AATCTACGGCCGCGCTTAGACTAGCGTCAGGC	0	0	0	0	0	0	0	0	0	0	0	0	0	0	0	1	0	0	0	0	0	0	0	0	0	0	0
AATCTACTATACGACGTTTGCCGCAATCACTG	0	0	38	0	0	0	1	0	0	0	0	0	2	0	0	0	0	0	0	0	0	0	0	0	0	0	0
AATCTACTCATTTTTCAGTAAGGGGCCTGTTT	0	0	1	0	0	0	0	0	0	0	0	0	0	0	0	0	0	0	0	0	0	0	0	0	0	0	0
AATCTACTCTTATAGACTCTGAGGTTTGGCCG	0	0	0	0	0	0	0	0	0	0	0	0	0	0	0	0	0	0	0	0	0	0	0	0	0	0	6
AATCTACTGGGGGGATGACCTGACCCTCTCGT	0	0	3	1	0	0	0	0	0	0	0	0	0	0	0	0	0	0	0	0	0	0	0	0	0	0	0
AATCTAGAACTACGCTGCCTCTCCCATTTTTG	0	0	1	0	0	0	0	0	0	0	0	0	0	0	0	0	0	0	0	0	0	0	0	0	0	0	0
AATCTAGAACTTTGCGTCAGTCTCGGAGCGGC	1	0	0	2	0	0	0	0	0	0	0	0	0	0	0	0	0	0	0	0	0	0	0	0	0	0	0
AATCTAGCACAGTCTCGGAGCGGCCGCTACCT	0	0	0	0	0	0	0	0	0	0	0	0	0	0	0	0	0	0	0	0	0	0	0	0	0	0	2
AATCTAGCGGAATCCGATGGCTGCTGTATTCG	0	0	0	0	0	0	0	0	0	0	0	0	0	0	1	0	0	0	0	0	0	0	0	0	0	0	0
AATCTAGCTGACACTCGTGTCAATCGTCAGGC	0	0	0	0	0	0	0	0	0	0	0	0	0	0	0	0	0	0	0	1	0	0	0	0	0	0	0
AATCTAGGTGACAGACCATATCAACGTCAGGC	0	0	0	0	0	0	0	0	0	0	0	0	0	0	0	0	0	0	0	1	0	0	0	0	0	0	0
AATCTAGTCTCTGCACAAAAGTGACGCCACTG	0	0	1	0	0	0	0	0	0	0	0	0	0	0	0	0	0	0	0	0	0	0	0	0	0	0	0
AATCTATACCCCTGGGGTAAAGTAGGGTTAAC	0	0	1	0	0	0	0	0	0	0	0	0	0	0	0	0	0	0	0	0	0	0	0	0	0	0	0
AATCTATAGGATAGCGATTGCGTATCGTCAGT	0	0	0	0	0	0	0	0	0	1	0	0	0	0	0	0	0	0	0	0	0	0	0	0	0	0	0
AATCTATCCTATTCATTTAGTTAGCGTCAGGC	0	0	0	0	0	0	0	0	0	0	0	0	0	0	0	0	0	0	0	1	0	0	0	0	0	0	0
AATCTATGAACCGTCTACTTCGTCTCTTCTTG	0	0	0	0	0	0	0	0	0	0	0	0	0	0	0	0	0	2	0	0	0	0	0	0	0	0	0
AATCTATGCCATTATGTCGACACAGTTAAGTT	0	0	27	0	0	0	0	0	0	0	0	0	0	0	0	0	0	0	0	0	0	0	0	0	0	0	0
AATCTATGGCAGTCGTGGGTTGGCGAGGGACT	0	0	0	0	0	0	0	0	81	0	0	0	0	0	0	0	0	0	0	0	0	0	0	0	0	0	0
AATCTATGGTGATTTTACCGGTCCCGTCAGGC	0	0	0	0	0	0	0	0	0	0	0	0	0	0	0	0	0	0	0	0	0	0	0	0	0	1	0
AATCTATGTATAATCAATTAGTACCATCAGTC	0	0	0	0	0	0	0	0	1	0	0	0	0	0	0	0	0	0	0	0	0	0	0	0	0	0	0
AATCTATGTCGCCCGCAGGCTGTTGCACATTG	0	0	1	0	0	0	0	0	0	0	0	0	0	0	0	0	0	0	0	0	0	0	0	0	0	0	0
AATCTATGTTCTTCACGTTTTACTTTATCTTG	0	0	206	1	0	0	1	1	0	0	0	0	0	0	0	0	0	0	0	0	0	0	0	0	0	0	0
AATCTATTGACATACTGGTTTAGTTAAGTTCG	0	0	0	0	0	0	1	0	0	0	0	0	0	0	0	0	0	0	0	0	0	0	0	0	0	0	0
AATCTATTGGGTTTTGGGTTGTATTCGTCAGT	0	0	0	0	0	0	0	0	0	0	0	0	0	1	0	0	0	0	0	0	0	0	0	0	0	0	0
AATCTATTTGAAGCATGGGTTTTAACAGCTAG	0	0	18	0	0	0	0	0	0	0	0	0	0	0	0	0	0	0	0	0	0	0	0	0	0	0	0
AATCTCAATGGAAACTTCTGAAAGAGCGTGCC	0	0	0	0	0	0	0	0	16	0	0	0	0	0	0	0	0	0	0	0	0	0	0	0	0	0	0
AATCTCACAACAGTCATTTGGAAATTTTCTTG	0	0	1	0	0	0	0	0	0	0	0	0	0	0	0	0	0	0	0	0	0	0	0	0	0	0	0
AATCTCACAACAGTCATTTTGGAAATTTTCTT	0	0	600	0	0	0	0	0	0	0	0	0	0	0	0	0	0	0	0	0	0	0	0	0	0	0	0
AATCTCAGAGGTAATTGGCCCTGTCGTCAGCT	0	0	0	0	0	0	0	0	0	0	0	0	0	0	0	0	0	0	0	0	0	0	0	0	1	0	0
AATCTCAGGTGGCTGATATAGACTTTCCATTC	0	0	8	0	0	0	0	0	0	0	0	0	0	0	0	0	0	0	0	0	0	0	0	0	0	0	0
AATCTCATAGTACGTCTCTCGAAGTTAAATCG	0	0	0	0	0	0	0	0	2	0	0	0	0	0	0	0	0	12	0	0	0	0	0	0	0	0	0
AATCTCCAATGGCCACTGTTGGGCCGTCAGGC	0	0	0	0	0	0	0	0	0	0	0	0	0	0	0	0	0	0	0	1	0	0	0	0	0	0	0
AATCTCCGATCATCTTGCTCAAGACACCGTTG	0	0	0	0	0	0	0	0	1	0	0	0	0	0	0	0	0	4	0	0	0	0	0	0	0	0	0
AATCTCCGGCTTAATTGTCACAACAGCTGCAG	0	0	1	0	0	0	0	0	0	0	0	0	0	0	0	0	0	0	0	0	0	0	0	0	0	0	0
AATCTCCGGTTTTCTTAGAGTGATCGTCAGGC	0	0	0	0	0	0	0	0	0	0	0	0	0	0	0	0	0	0	0	1	0	0	0	0	0	0	0
AATCTCGAGTGTATCCGTTGTAAGCAGTCCCT	2	0	0	0	0	0	0	0	0	0	2	0	0	0	0	0	0	0	0	0	0	0	0	0	0	0	0
AATCTCGGACTTGTCTCCACGGTTTCTGCTAG	0	0	7	0	0	0	0	0	0	0	0	0	0	0	0	0	0	0	0	0	0	0	0	0	0	0	0
AATCTCGGACTTGTCTCCACGGTTTCTGCTCG	0	0	0	33	48	5	114	46	42	36	0	0	0	0	0	0	0	0	0	0	0	0	0	0	0	0	0
AATCTCGGAGGTGCTCTTAACGGTCGTCAGGC	0	0	0	0	0	0	0	0	0	0	0	0	0	0	0	0	0	0	0	1	0	0	0	0	0	0	0
AATCTCGGCGCCCTTCTTAGCGGCCGCTACCT	0	2	0	0	0	0	0	0	0	0	0	0	0	0	0	0	0	0	0	0	0	1	0	2	0	0	0
AATCTCTAGTGTGGACGTTCGACCCACATTTG	10	10	17	37	13	70	75	133	19	32	0	0	0	0	0	0	0	0	0	0	0	0	0	0	0	0	0
AATCTCTCATCTAGCTAATTAGTCCGTCAGGC	0	0	0	0	0	0	0	0	0	0	0	0	0	0	0	0	0	0	0	1	0	0	0	0	0	0	0
AATCTCTCCCAGTATTACTCAGGACGTCAATC	0	0	0	0	1	0	0	0	0	0	0	0	0	0	0	0	0	0	0	0	0	0	0	0	0	0	0
AATCTCTCTTTGTATTTATTGTTGCGTCAGGC	0	0	0	0	0	0	0	0	0	0	0	0	0	0	0	0	0	0	0	1	0	0	0	0	0	0	0
AATCTCTGAAAGCTCAGAGTACGACTTGAAAC	0	0	43	0	0	0	0	0	0	0	0	0	0	0	0	0	0	0	0	0	0	0	0	0	0	0	0
AATCTCTGATTGGGCGCGTCGTGGCGTCAGGC	0	0	0	0	0	0	0	0	0	0	0	0	0	0	0	0	0	0	0	0	0	0	0	0	0	1	0
AATCTCTGGAGTAATGAAGATTGCAAGGTTTG	0	0	336	1	0	0	0	0	0	0	0	0	0	0	0	0	0	0	0	0	0	0	0	0	0	0	0
AATCTCTTAGTAGTTCAAGAGATGCGTCAGGC	0	0	0	0	0	0	0	0	0	0	0	0	0	0	0	0	0	0	0	1	0	0	0	0	0	0	0
AATCTCTTTTAGTATTTTCATTATACTATTTG	1	0	4	0	1	0	0	0	2	1	0	0	0	0	0	0	0	0	0	0	0	0	0	0	0	0	0
AATCTGAAATTTTTTGTTAATTGAATGATTCG	0	0	0	0	0	0	0	0	0	0	1	0	0	0	0	0	0	0	0	0	0	0	0	0	0	0	0
AATCTGACACGGACTTCTGGTCAAGCACCTTG	0	0	19	0	0	0	0	0	0	0	0	0	0	0	0	0	0	0	0	0	0	0	0	0	0	0	0
AATCTGAGTATTTTTTATATGCTGCGTCAGGC	0	0	0	0	0	0	0	0	0	0	0	0	0	0	0	0	0	0	0	1	0	0	0	0	0	0	0
AATCTGAGTTTCGTCTGCCAATCCATGGAGCT	0	0	0	0	0	0	0	0	42	0	0	0	0	0	0	0	0	0	0	0	0	0	0	0	0	0	0
AATCTGATAGCTCCATTGGTTTCACGTAGCCT	0	0	0	0	0	0	3607	0	311	0	0	0	0	0	0	0	0	0	0	0	0	0	0	0	0	0	0
AATCTGATCCCTACTCCTTCGTCCATCCTTTC	0	0	18	0	0	0	0	0	0	0	0	0	0	0	0	0	0	0	0	0	0	0	0	0	0	0	0
AATCTGATCGTCTTGCAAGAGTGGAGACCTTT	0	0	1	0	0	0	0	0	0	0	0	0	0	0	0	0	0	0	0	0	0	0	0	0	0	0	0
AATCTGATTTAGTACAGCGTCAGTCTCGGAGC	0	0	0	0	0	0	0	0	0	0	0	0	0	0	0	0	0	0	0	0	0	0	0	0	0	1	0
AATCTGCAGCTTTTGTCAGCATTTTATGGTAC	0	0	1	0	0	0	0	0	0	0	0	0	0	0	0	0	0	0	0	0	0	0	0	0	0	0	0
AATCTGCCAAACTTCTACTCCCGTAGATTGTA	0	0	1	0	0	0	0	0	0	0	0	0	0	0	0	0	0	0	0	0	0	0	0	0	0	0	0
AATCTGCCAAACTTCTATACTCCCGTAGATTG	317	0	2290	342	0	0	0	0	0	0	0	0	1	0	0	0	0	0	0	0	0	0	0	0	0	0	0
AATCTGCGAACTTACATTTTATATCGTCAGGC	0	0	0	0	0	0	0	0	0	0	0	0	0	0	0	0	0	0	0	1	0	0	0	0	0	0	0
AATCTGCTCCCGATTATCGTTTGACCGCATTG	0	0	0	0	0	0	38	0	41	0	0	0	5	0	0	0	1	18	0	0	0	0	0	0	0	0	0
AATCTGCTTCCACTTGTGGATAACTGGTCTCG	0	0	0	0	4	6	0	2	0	0	0	0	0	0	0	0	0	0	0	0	0	0	0	0	0	0	0
AATCTGCTTTACTTTTATAATAGATTTACTTG	0	0	0	0	0	0	1	0	0	0	0	0	0	0	0	0	0	0	0	0	0	0	0	0	0	0	0
AATCTGGAACACCGCTCAGACCGATGGAGTTG	0	0	3	0	0	0	0	0	0	0	0	0	0	0	0	0	0	0	0	0	0	0	0	0	0	0	0
AATCTGGAGCAGGTGGCTAGTGATCGTCAGGC	0	0	0	0	0	0	0	0	0	0	0	0	0	0	0	0	0	0	0	1	0	0	0	0	0	0	0
AATCTGGCAGGGACGGATACTTGCGTCAGTCT	0	0	0	0	0	0	0	0	0	0	0	0	0	0	1	0	0	0	0	0	0	0	0	0	0	0	0
AATCTGGCGGATGGAAATGTAGGGACTCTCTG	0	0	3	0	0	0	0	0	0	0	0	0	0	0	0	0	0	0	0	0	0	0	0	0	0	0	0
AATCTGGCTACAGTCAACAACTTGATGATCAG	0	0	1	0	0	0	0	0	0	0	0	0	0	0	0	0	0	0	0	0	0	0	0	0	0	0	0
AATCTGGGACGTAAACTCGGTAACGTCAGTCT	0	0	0	0	0	0	0	0	0	2	0	0	0	0	0	0	0	0	0	0	0	0	0	0	0	0	0
AATCTGGGATGCGCTTGGAGTGACACCGGTAG	0	0	1	0	0	0	0	0	0	0	0	0	0	0	0	0	0	0	0	0	0	0	0	0	0	0	0
AATCTGGGCTAGTTGCGGGGAATACGTCAGGC	0	0	0	0	0	0	0	0	0	0	0	0	0	0	0	0	0	0	0	1	0	0	0	0	0	0	0
AATCTGGGTAGCGAGAGCCGAAGAGGGTGGAT	0	0	1	0	0	0	0	0	0	0	0	0	0	0	0	0	0	0	0	0	0	0	0	0	0	0	0
AATCTGGTGTTTTACTTACCGGCGCGTCAGGC	0	0	0	0	0	0	0	0	0	0	0	0	0	0	0	1	0	0	0	0	0	0	0	0	0	0	0
AATCTGTACATCCGGCGTTTTCTATGGGCCAT	0	0	1	0	0	0	0	0	0	0	0	0	0	0	0	0	0	0	0	0	0	0	0	0	0	0	0
AATCTGTAGTGGCGCTAATATGCTGTTTTTCG	0	0	0	0	0	0	0	0	0	0	1	0	0	0	0	0	0	0	0	0	0	0	0	0	0	0	0
AATCTGTCACCATCTTTTTTGCAGCGTCAGCT	0	0	0	0	0	0	0	0	0	0	0	0	0	0	0	0	0	1	0	0	0	0	0	0	0	0	0
AATCTGTCCGTATTTAGCGTATTTAAATACTT	0	0	1	0	0	0	0	0	0	0	0	0	0	0	0	0	0	0	0	0	0	0	0	0	0	0	0
AATCTGTCCTTGTTCTATGGTCTCCGCCAGTC	0	0	0	0	0	1	0	0	0	0	0	0	0	0	0	0	0	0	0	0	0	0	0	0	0	0	0
AATCTGTCTATTTGTTATTAGGTGTCAGTTTT	0	0	3	0	0	0	0	0	0	0	0	0	0	0	0	0	0	0	0	0	0	0	0	0	0	0	0
AATCTGTCTCCTCCGATTTAGTCAACGTCAGT	0	0	0	0	1	0	0	0	0	0	0	0	0	0	0	0	0	0	0	0	0	0	0	0	0	0	0
AATCTGTGAGAAAGACTGGGAGCCGTTTTCTG	3	0	1	0	0	0	0	0	0	0	0	0	0	0	0	0	0	0	0	0	0	0	0	0	0	0	0
AATCTGTGCAGTCCCTTAGGATTCCGTCAGGC	0	0	0	0	0	0	0	0	0	0	0	1	0	0	0	0	0	0	0	0	0	0	0	0	0	0	0
AATCTGTGGAACATGCGTTCAGTAGGAGATTG	0	0	0	0	0	0	0	0	373	0	0	0	0	0	0	0	0	0	0	0	0	0	0	0	0	0	0
AATCTGTGGGGACTTGTTCAATTCGATTACCT	0	0	0	0	0	0	0	0	0	0	0	0	0	0	0	0	0	0	0	0	0	2	0	0	0	0	0
AATCTGTGGGTTGTACTGCGGCCGCTACCTAA	0	0	1	0	0	0	0	0	0	0	0	0	0	0	0	0	0	0	0	0	0	0	0	0	0	0	0
AATCTGTTAATTCGACCTTGTGTTGCGTCAGT	0	0	0	0	0	0	0	0	0	0	0	0	0	0	0	0	0	0	0	0	0	0	0	0	0	1	0
AATCTGTTATCATCCTTAACCTCCTGTAAATC	0	0	19	0	0	0	0	0	0	0	0	0	0	0	0	0	0	0	0	0	0	0	0	0	0	0	0
AATCTGTTGATCTTCACTGCTACGTTTACTTG	0	0	1	0	0	0	0	0	0	0	0	0	0	0	0	0	0	0	0	0	0	0	0	0	0	0	0
AATCTGTTTATGTGTGGCTATTGTTACGTCAG	0	0	0	0	0	0	0	0	0	0	0	0	0	0	0	0	0	0	0	0	0	0	0	1	0	0	0
AATCTTAAACTGGGGCTGGCACTCGTCAGTCT	0	0	0	0	0	0	0	0	0	0	2	0	0	0	0	0	0	0	0	0	0	0	0	0	0	0	0
AATCTTAAGAACTGCTAGGGCTTCGCTGTTAG	0	0	1	0	0	0	0	0	0	0	0	0	0	0	0	0	0	0	0	0	0	0	0	0	0	0	0
AATCTTAAGGTACCGATCTTAGTGCGTCAGGC	0	0	0	0	0	0	0	0	0	0	0	0	0	0	0	0	0	0	0	1	0	0	0	0	0	0	0
AATCTTACATGCCGGGTTTATTTCTAAACCTG	0	0	7	0	0	0	0	0	0	0	0	0	0	0	0	0	0	0	0	0	0	0	0	0	0	0	0
AATCTTACTAACAAATGTCAAGTAGAGGTGTC	0	0	0	0	0	0	0	0	1	0	0	0	0	0	0	0	0	0	0	0	0	0	0	0	0	0	0
AATCTTACTGGATTATAACAAAGGGATAAAAT	0	0	7	0	0	0	0	0	0	0	0	0	0	0	0	0	0	0	0	0	0	0	0	0	0	0	0
AATCTTACTGGATTATAACAAAGGGATAAACT	0	0	0	0	0	0	0	0	177	0	0	0	0	0	0	0	0	0	0	0	0	0	0	0	0	0	0
AATCTTAGAGAAACAGTAGGCGCTATATTTTG	0	0	1	0	0	0	0	0	0	0	0	0	0	0	0	0	0	0	0	0	0	0	0	0	0	0	0
AATCTTAGAGTGTACCGTAGATCTCGTCAGGC	0	0	0	0	0	0	0	1	0	0	0	0	0	0	0	0	0	0	0	0	0	0	0	0	0	0	0
AATCTTAGGCGGCATAATGGTCCTATTTATCG	0	0	0	0	0	0	0	0	0	0	1	0	2	0	1	0	6	0	0	0	0	0	0	0	0	0	0
AATCTTCGCAGGTGCTGGTTTGTTCTCAGTCT	0	0	0	0	0	0	0	0	0	0	0	0	0	0	0	0	0	0	0	0	0	0	0	0	0	1	0
AATCTTCGGTGTCACGATAGCTTATCGAGTTG	0	0	1	0	0	0	0	0	0	0	0	0	0	0	0	0	0	0	0	0	0	0	0	0	0	0	0
AATCTTCGTCGAATAATCCTCGGAGCGGCCGC	0	0	0	0	1	0	0	0	0	0	1	0	0	0	0	0	0	0	0	0	0	0	0	0	0	0	0
AATCTTCGTGAAAGGTCGTGTGTCCGTCGTAG	0	0	1	0	0	0	0	0	0	0	0	0	0	0	0	0	0	0	0	0	0	0	0	0	0	0	0
AATCTTCTCACGAATAGGATGCTTCGTCAGGC	0	0	0	0	0	0	0	0	0	0	0	0	0	0	0	0	0	0	0	1	0	0	0	0	0	0	0
AATCTTCTCTAGTCTTGTCAGTTTGGGCCCTG	0	0	0	0	0	0	0	0	0	0	0	0	0	0	1	0	0	1	1	0	0	0	0	1	0	0	0
AATCTTCTTGAATTTGAGTAAAATCGTCAGGC	0	0	0	0	0	0	0	0	0	0	0	0	0	0	0	0	0	0	0	1	0	0	0	0	0	0	0
AATCTTCTTTATTGCCGGATAGTGGTATGTTG	0	0	5	0	0	0	0	0	0	0	0	0	0	0	0	0	0	0	0	0	0	0	0	0	0	0	0
AATCTTGAACGACGCCCCTGTTATGAGAGCTT	0	0	0	0	0	0	0	0	0	0	0	0	0	0	0	0	0	0	0	0	0	0	0	0	1	0	0
AATCTTGATGTTAAGGGCCAGAAACGCTATTG	0	0	18	0	0	0	0	0	0	0	0	0	0	0	0	0	0	0	0	0	0	0	0	0	0	0	0
AATCTTGCAATCAGTTTAGTCTACGATCGCAC	0	0	2531	0	0	0	0	0	0	0	0	0	0	0	0	0	0	0	0	0	0	0	0	0	0	0	0
AATCTTGCAATCAGTTTAGTCTACGATCGCCC	136	0	0	606	0	0	103	0	0	0	0	0	0	0	0	0	0	0	0	0	0	0	0	0	0	0	0
AATCTTGCCTTCGTCAAGTAGGATATTTGCTG	11	0	96	0	0	0	0	0	0	0	0	0	0	0	0	0	0	0	0	0	0	0	0	0	0	0	0
AATCTTGCTGGAACATGCTCTTTTGTTCTTTG	0	0	1	0	0	0	0	0	0	0	0	0	0	0	0	0	0	0	0	0	0	0	0	0	0	0	0
AATCTTGGGGTAGCGATTTAGGTGCCGTCAGT	0	0	0	1	0	0	0	0	0	0	0	0	0	0	0	0	1	0	0	0	0	0	0	0	0	0	0
AATCTTGGGTCTAATTCTAACCTACATCAGTC	0	0	0	0	0	0	0	0	0	0	0	0	0	0	0	0	0	0	0	2	0	0	0	0	0	0	0
AATCTTGGTTATGTGCGGTTCTCGAAGGGTTG	0	0	0	0	0	0	0	0	1	0	0	0	0	0	0	0	0	0	0	0	0	0	0	0	0	0	0
AATCTTGTAGTGGCGCTACTTTTCCGTCAGGC	0	0	0	0	0	0	0	0	0	0	0	0	0	0	0	0	0	0	1	0	0	0	0	0	0	0	0
AATCTTGTGACGTTGCATTTGTTGATCACTTG	0	0	2	0	0	0	0	0	0	0	0	0	0	0	0	0	0	0	0	0	0	0	0	0	0	0	0
AATCTTGTGAGGATCGTGTGCCAGCATCAGTC	0	0	0	0	0	0	0	1	0	0	0	0	0	0	0	0	0	0	0	0	0	0	0	0	0	0	0
AATCTTGTTCGTGTACCTTCGCACTTGTTTAG	0	0	21	0	0	0	0	0	0	0	0	0	0	0	0	0	0	0	0	0	0	0	0	0	0	0	0
AATCTTTATTTCAGTCTCGGAGCGGCCGCTAC	0	0	0	0	0	0	0	0	0	0	0	1	0	0	0	0	0	0	0	0	0	0	0	0	0	0	0
AATCTTTCAATGGAGTAATATCTCGTCAGTCT	0	0	0	1	0	0	0	0	0	0	0	0	0	0	0	0	0	0	0	0	0	0	0	0	0	0	0
AATCTTTCATCCGATTAGAAATGCCGTCAGGC	0	0	0	0	0	0	0	0	0	0	0	0	0	0	0	0	0	0	0	1	0	0	0	0	0	0	0
AATCTTTCCATCCACCTCGTTACCCGTCAGTT	0	0	0	0	1	0	0	0	0	0	0	0	0	0	0	0	0	0	0	0	0	0	0	0	0	0	0
AATCTTTCGGGTATAGGCCTCTACGGCATTTG	0	0	5	0	0	0	0	0	0	0	0	0	0	0	0	0	0	0	0	0	0	0	0	0	0	0	0
AATCTTTCGTGATCCTTTTTGGGTGGTCGGTC	0	0	1	0	0	0	0	0	0	0	0	0	0	0	0	0	0	0	0	0	0	0	0	0	0	0	0
AATCTTTCTACCCGTCTGTTACTTCGACACAG	0	0	385	0	0	0	0	0	0	0	0	0	0	0	0	0	0	0	0	0	0	0	0	0	0	0	0
AATCTTTCTACCCGTCTGTTACTTCGACACCG	0	0	0	0	0	0	0	0	36	0	0	0	1003	0	47	0	95	0	0	0	0	0	0	0	0	0	0
AATCTTTCTTTAGTGTTACCTGATGGTTGTAC	0	0	42	0	0	0	0	0	0	0	0	0	0	0	0	0	0	0	0	0	0	0	0	0	0	0	0
AATCTTTGCATTACGTCACCATAAGAAGTTTG	0	0	1	0	0	0	0	0	0	0	0	0	0	0	0	0	0	0	0	0	0	0	0	0	0	0	0
AATCTTTGGGATGTCCCGAGGTGTCCATTCTG	0	0	1	0	0	0	0	0	0	0	0	0	0	0	0	0	0	0	0	0	0	0	0	0	0	0	0
AATCTTTTGCTTGTTTCAAACCGCGCCCTTTG	0	0	12	0	0	0	0	0	0	0	0	0	0	0	0	0	0	0	0	0	0	0	0	0	0	0	0
AATCTTTTGTGTGTAAGCTACTAAGAGTATTG	0	0	9	0	0	0	0	0	0	0	0	0	0	0	0	0	0	0	0	0	0	0	0	0	0	0	0
AATCTTTTGTTGAGTGTATCTCCACGTCAGGC	0	0	0	0	0	0	0	0	0	0	0	0	0	0	0	0	0	0	0	1	0	0	0	0	0	0	0
AATCTTTTTAAATTAAACTTCATTAGGCTCAT	0	0	1	0	0	0	0	0	0	0	0	0	0	0	0	0	0	0	0	0	0	0	0	0	0	0	0
AATCTTTTTAAATTAAACTTCATTAGGCTCCT	0	0	0	0	0	0	0	0	4	0	0	0	0	0	0	0	0	14	0	0	0	0	0	0	0	0	0
AATCTTTTTCAATTCGGTTTCGAAATTTCCAG	0	0	1	0	0	0	0	0	0	0	0	0	0	0	0	0	0	0	0	0	0	0	0	0	0	0	0
AATCTTTTTTGGTGTGCCTCCAATGTCCCTTC	0	0	0	0	0	0	0	0	2	0	0	0	27	0	0	0	9	51	0	0	0	0	0	0	0	0	0
AATCTTTTTTGTTGAACTGACTTTGTCGGTCG	0	0	0	0	0	0	0	0	6	0	0	0	0	0	0	0	0	0	0	0	0	0	0	0	0	0	0
AATGAAACCATCTTTTTGGTTAACGTCAGTCT	0	0	0	0	0	0	0	0	0	0	0	0	0	0	0	0	2	0	0	0	0	0	0	0	0	0	0
AATGAAACTTTTGGGTGGTCATGTTGGATTAG	0	0	3	0	0	0	0	0	0	0	0	0	0	0	0	0	0	0	0	0	0	0	0	0	0	0	0
AATGAAACTTTTGGGTGGTCATGTTGGATTCG	0	0	0	1	0	0	0	0	0	0	0	0	0	0	0	0	0	0	0	0	0	0	0	0	0	0	0
AATGAAAGAAGGGCCGCTTCCTGTCGTCAGGC	0	0	0	0	0	0	0	0	0	0	0	0	0	0	0	0	0	0	0	0	1	0	0	0	0	0	0
AATGAAAGCGGGGGCATGTATTGACGTCGGTC	0	0	0	0	0	0	0	0	0	0	0	0	0	0	0	0	0	0	0	0	0	1	0	0	0	0	0
AATGAAAGGCTGAGCTGCGACATCGGCCATTG	0	0	0	0	0	0	5	0	14	0	0	0	5	0	0	0	0	0	0	0	0	0	0	0	0	0	0
AATGAAATATAGCTTTGTTAATACGTCAGTCT	0	0	0	0	0	0	0	2	0	0	0	0	0	0	0	0	0	0	0	0	0	0	0	0	0	0	0
AATGAAATGTCGAGGGTTTGGGACGTCAGTCT	0	0	0	0	0	0	0	0	0	0	1	0	0	0	0	0	0	0	0	0	0	0	0	0	0	0	0
AATGAAATTGACGAGTGGGAAACGTCGGGCAG	0	0	10	0	0	0	0	0	0	0	0	0	0	0	0	0	0	0	0	0	0	0	0	0	0	0	0
AATGAACCACACGACAAGTAGGCCCACGCCTG	0	0	0	0	0	0	0	0	1	0	0	0	0	0	0	0	0	0	0	0	0	0	0	0	0	0	0
AATGAACCCCCCTAGACAATGTTTCGTCAGGC	0	0	0	0	0	0	0	0	0	0	0	0	0	0	0	0	0	0	0	1	0	0	0	0	0	0	0
AATGAACCGTCATCTAGGTCAGAGTACTTTTG	0	0	1	0	0	0	0	0	0	0	0	0	0	0	0	0	0	0	0	0	0	0	0	0	0	0	0
AATGAACGGGAAATGAAGTGGCTATACCACAG	0	0	4	0	0	0	0	0	0	0	0	0	0	0	0	0	0	0	0	0	0	0	0	0	0	0	0
AATGAACGTTTTGAGGAGTCTTATGGGAGATC	0	0	17	0	0	0	0	0	0	0	0	0	0	0	0	0	0	0	0	0	0	0	0	0	0	0	0
AATGAAGACGATCTAGGGGTAGAGGTTGTGAT	0	0	386	0	0	0	0	0	0	0	0	0	0	0	0	0	0	0	0	0	0	0	0	0	0	0	0
AATGAAGACGATCTAGGGGTAGAGGTTGTGCT	101	0	0	222	0	0	0	0	0	0	0	0	0	0	0	0	0	0	0	0	0	0	0	0	0	0	0
AATGAAGAGTTATGTGAAAACGGACCGTCAGT	0	0	0	0	0	0	0	0	0	0	0	0	0	0	0	0	0	0	0	1	0	0	0	0	0	0	0
AATGAAGATAGAACGTCTCTCGGAGCGGCCGC	0	0	0	0	0	0	0	0	0	0	0	0	0	0	0	1	0	0	0	0	0	0	0	0	0	0	0
AATGAAGCATATCCCAGAAAATTACCATATTG	0	0	20	0	0	0	0	0	0	0	0	0	0	0	0	0	0	0	0	0	0	0	0	0	0	0	0
AATGAAGCGCCGTCAAGAGCCGCTAGGGGTTG	0	0	3	0	0	0	0	0	0	0	0	0	0	0	0	0	0	0	0	0	0	0	0	0	0	0	0
AATGAAGGGATTGCTCATCTTCCGAACTCTCG	149	0	0	0	0	0	0	0	0	0	0	0	0	0	0	0	0	0	0	0	0	0	0	0	0	0	0
AATGAAGTGACTTTATGAGGCTGGTGCAACTG	0	0	0	0	0	0	0	0	0	0	0	0	0	0	2	0	1	0	0	0	0	0	0	0	0	0	0
AATGAAGTTTCATCAGGTTTTCTTCGTCAGGC	0	0	0	0	0	0	0	0	0	0	0	0	0	0	0	0	0	0	0	1	0	0	0	0	0	0	0
AATGAATAACTGTCAGGTCAATGTCTCTACTG	0	0	427	0	0	0	0	0	0	0	0	0	0	0	0	0	0	0	0	0	0	0	0	0	0	0	0
AATGAATCGTTTTTTCGGCGAAGGGGGGCTTT	0	0	0	0	0	0	0	1	0	0	0	0	0	0	0	0	0	0	0	0	0	0	0	0	0	0	0
AATGAATGGTAGGTGGCAAAATGCCCAAATCG	0	0	0	0	0	0	0	0	0	0	0	0	0	0	0	0	0	1	0	0	0	0	0	0	0	0	0
AATGAATGTGTCTCAGGCGTTAGCGTCAGTCT	0	0	0	0	0	0	0	0	0	0	0	0	0	0	0	2	0	0	0	0	0	0	0	0	0	0	0
AATGAATTGACTCCCCGGACCGTTGTTTATTG	0	0	3	0	0	0	0	0	0	0	0	0	0	0	0	0	0	0	0	0	0	0	0	0	0	0	0
AATGACAAAAATCGAGCAACTAACAAGATAAC	0	0	1	0	0	0	0	0	0	0	0	0	0	0	0	0	0	0	0	0	0	0	0	0	0	0	0
AATGACAACCGGAACCGCCGGTCTCCGAATTG	0	0	1	0	0	0	0	0	0	0	0	0	0	0	0	0	0	0	0	0	0	0	0	0	0	0	0
AATGACAAGGCATCCCGGGGTGGGTGTGCTAG	0	0	2	0	0	0	0	0	0	0	0	0	0	0	0	0	0	0	0	0	0	0	0	0	0	0	0
AATGACAAGGCTGTGAGTGGCGTCTGTAGCTG	0	0	81	0	0	0	0	0	0	0	0	0	0	0	0	0	0	0	0	0	0	0	0	0	0	0	0
AATGACACTGGAGCACTAGCTTCACGTCAGGC	0	0	0	0	0	0	0	0	0	0	0	0	0	0	0	0	0	0	0	1	0	0	0	0	0	0	0
AATGACAGAACCGATGGCGGTTGTCAGGATAG	0	0	11	0	0	0	0	0	0	0	0	0	0	0	0	0	0	0	0	0	0	0	0	0	0	0	0
AATGACAGGTCCCCGGGGTAGTAGATTGGTTG	0	0	0	0	0	0	0	0	0	0	0	0	0	0	0	0	0	1	0	0	0	0	0	0	0	0	0
AATGACATCGCGCTACTTTGGGAAACTACTTG	0	0	61	0	0	0	0	0	0	0	0	0	0	0	0	0	0	0	0	0	0	0	0	0	0	0	0
AATGACCGCAACGTTTGGTGTAAGTCTGTTTG	0	0	5	0	0	0	0	0	0	0	0	0	0	0	0	0	0	0	0	0	0	0	0	0	0	0	0
AATGACCGGTACGGGCTCCCGTTTCGTCAGGC	0	0	0	0	0	0	0	0	0	0	0	0	0	0	0	0	0	0	0	1	0	0	0	0	0	0	0
AATGACCGTCCTGAGGACCACTTGTATGAAAC	0	0	1	0	0	0	0	0	0	0	0	0	0	0	0	0	0	0	0	0	0	0	0	0	0	0	0
AATGACCTGCTTAGGTCTGTTGAGGCCCTTTG	0	0	12	0	0	0	0	0	0	0	0	0	0	0	0	0	0	0	0	0	0	0	0	0	0	0	0
AATGACCTTCAAGGCGTCAAGTATTATCTCTG	0	0	896	0	0	0	0	0	0	0	0	0	0	0	0	0	0	0	0	0	0	0	0	0	0	0	0
AATGACGCGCAAGCGATGGGTGAGGTGTGTTC	0	0	0	0	0	0	0	0	1	0	0	0	0	0	0	0	0	0	0	0	0	0	0	0	0	0	0
AATGACGGCGGGGTAAAGGAGGTGCGTCAGGC	0	0	0	0	0	0	0	0	0	0	0	0	0	0	0	0	0	0	0	1	0	0	0	0	0	0	0
AATGACGGCGTTTGATCTCGCAACGTCAGTCT	0	0	0	1	0	0	0	0	0	0	0	0	0	0	0	0	0	0	0	0	0	0	0	0	0	0	0
AATGACGGGATTGTGAGTCAAGGTGTTGTTTG	0	0	0	0	3	0	40	0	0	0	0	0	0	0	0	0	0	0	0	0	0	0	0	0	0	0	0
AATGACGGGCACCCATTCGCAGGGGGCAACTG	0	0	215	0	0	0	0	0	12	0	0	0	29	0	34	0	0	0	0	0	0	0	0	0	0	0	0
AATGACGGGGAAGTGGGAGATGCGCGGGACTG	0	0	1	0	0	0	0	0	0	0	0	0	0	0	0	0	0	0	0	0	0	0	0	0	0	0	0
AATGACGTACCGCAAGTGTCGTAGCGTCAGGC	0	0	0	0	0	0	0	0	0	0	0	0	0	0	0	0	0	0	0	0	0	0	0	1	0	0	0
AATGACGTATAGGCAAGCGCTAGGCCTATCTG	0	0	184	0	0	0	0	0	0	0	0	0	0	0	0	0	0	0	0	0	0	0	0	0	0	0	0
AATGACGTTTTGCTTAGTTAGCTGCGTCAATC	0	0	0	0	0	0	0	0	0	0	0	0	1	0	0	0	0	1	0	0	0	0	0	0	0	0	0
AATGACTACACTGACCCGCATAGGCGTCAGGC	0	0	0	0	0	0	0	0	0	0	0	0	0	0	0	0	0	0	0	1	0	0	0	0	0	0	0
AATGACTACCAAGTATAAGCAGTGCGTCTGTC	0	0	0	0	0	0	0	0	0	0	0	0	0	0	1	0	0	0	0	0	0	0	0	0	0	0	0
AATGACTACTGGAATTTTCAAGGATAGTGTTG	0	0	2	0	0	0	0	0	0	0	0	0	0	0	0	0	0	0	0	0	0	0	0	0	0	0	0
AATGACTATAGACGCCCAGTGTGAGCGCCGTT	0	0	0	0	0	0	0	0	0	0	0	0	0	0	1	0	0	0	0	0	0	0	0	0	0	0	0
AATGACTCGGAATTAGCAAGTTTGATCAGTCA	0	0	0	0	0	0	1	0	0	0	0	0	0	0	0	0	0	0	0	0	0	0	0	0	0	0	0
AATGACTGATCTTGCCTCAATGGTCGGCATTG	0	0	1	0	0	0	0	0	0	0	0	0	0	0	0	0	0	0	0	0	0	0	0	0	0	0	0
AATGACTGGATCTCCAACATTACCGTCAGTCT	0	0	0	0	0	0	0	0	0	0	0	0	0	0	0	1	0	0	0	0	0	0	0	0	0	0	0
AATGACTGGCACCTTTGCGTCGCGTGTACAAT	0	0	19	0	0	0	0	0	0	0	0	0	0	0	0	0	0	0	0	0	0	0	0	0	0	0	0
AATGACTGGCACCTTTGCGTCGCGTGTACACT	649	0	0	0	0	0	0	0	0	0	92	0	0	0	0	0	0	0	0	0	0	0	0	0	0	0	0
AATGACTGGGTCCTAGCGCTTGACGTGCTGCT	0	0	0	0	0	0	0	0	110	0	0	0	0	0	0	0	0	0	0	0	0	0	0	0	0	0	0
AATGACTGTCACATACTGAGCCGAGCGATCAG	0	0	64	0	0	0	0	0	0	0	0	0	0	0	0	0	0	0	0	0	0	0	0	0	0	0	0
AATGACTTGCTTACGGCTAGCTACGGCGGCTG	15	0	30	41	0	0	0	0	0	0	0	0	0	0	0	0	0	0	0	0	0	0	0	0	0	0	0
AATGACTTGTTTGGATTTCGATCTCCGTCAGT	0	0	0	0	0	0	0	0	0	0	0	0	0	0	0	0	0	0	0	0	0	1	0	0	0	0	0
AATGAGAAATCTGCCAGAGGAGGTCTCCGTTG	0	0	26	0	0	0	0	0	0	0	0	0	0	0	0	0	0	0	0	0	0	0	0	0	0	0	0
AATGAGAATTGAGGTGCGTTTCTACGTCAGGC	0	0	0	0	0	0	0	0	0	0	0	0	0	0	0	0	0	0	0	1	0	0	0	0	0	0	0
AATGAGACCCCGAGCTAAGGCCCCATACCCTG	20	0	13	0	0	0	0	0	0	0	0	0	0	0	0	0	0	0	0	0	0	0	0	0	0	0	0
AATGAGACGGACTAGATGGCCCCAGTCGAAAT	0	0	1	0	0	0	0	0	0	0	0	0	0	0	0	0	0	0	0	0	0	0	0	0	0	0	0
AATGAGAGAGTCGTTAGGCCAGCTTCGTATTT	0	0	1	0	0	0	0	0	0	0	0	0	0	0	0	0	0	0	0	0	0	0	0	0	0	0	0
AATGAGAGGGGGATAGGGGCACGCGTCAGTCT	0	0	0	0	0	0	0	0	0	0	1	0	0	0	0	0	0	0	0	0	0	0	0	0	0	0	0
AATGAGAGTTAAAGCTAAATGCGTCGTCAGGC	0	0	0	0	0	0	0	0	0	0	0	0	0	0	0	0	0	0	0	1	0	0	0	0	0	0	0
AATGAGATAATCCTAATCACGGCGCCGTTTTG	0	0	713	0	0	0	0	0	0	0	0	0	0	0	0	0	0	0	0	0	0	0	0	0	0	0	0
AATGAGATCGAGTGCGAGTGTACCATGGATAG	0	0	1	0	0	0	0	0	0	0	0	0	0	0	0	0	0	0	0	0	0	0	0	0	0	0	0
AATGAGATCGAGTGCGAGTGTACCATGGATCG	3	0	0	0	0	0	0	0	0	0	0	0	0	0	0	0	0	0	0	0	0	0	0	0	0	0	0
AATGAGATGCTTCGCTGGGCAGGTCGGGGTAT	0	0	93	0	0	0	0	0	0	0	0	0	0	0	0	0	0	0	0	0	0	0	0	0	0	0	0
AATGAGCACGATATTCTAGTAGTTTCTTTTTG	0	0	0	0	0	0	0	0	0	0	0	0	0	0	0	1	0	0	0	0	0	0	0	0	0	0	0
AATGAGCGACGCGTCAGTCTCGGAGCGGCCGC	1	0	0	0	0	1	0	0	0	0	0	0	0	0	0	0	0	0	0	0	0	0	0	0	1	0	0
AATGAGCTAAGTTGAGGCCCCTACGTTACTAG	0	0	1	0	0	0	0	0	0	0	0	0	0	0	0	0	0	0	0	0	0	0	0	0	0	0	0
AATGAGCTAGTATTGCGGGGCCGGGGGCGCAC	0	0	2	0	0	0	0	0	0	0	0	0	0	0	0	0	0	0	0	0	0	0	0	0	0	0	0
AATGAGCTTAATTTGCACTACCGCGCTGTCTC	0	0	22	0	0	0	0	0	0	0	0	0	0	0	0	0	0	0	0	0	0	0	0	0	0	0	0
AATGAGCTTCGTAAGACGCGACCACCCGCCAG	0	0	18	0	0	0	0	0	0	0	0	0	0	0	0	0	0	0	0	0	0	0	0	0	0	0	0
AATGAGGAAGGTGATGGTGGACGCGGGTGTCC	0	0	0	0	0	0	0	0	3	0	0	0	0	0	0	0	0	0	0	0	0	0	0	0	0	0	0
AATGAGGACGCACGCAGGGCGGATGAGGGTTG	0	0	0	0	0	0	0	0	26	0	0	0	0	0	0	0	0	0	0	0	0	0	0	0	0	0	0
AATGAGGAGGTAGGATGTGGAGGGTGAGGTTT	0	0	4	0	0	0	0	0	0	0	0	0	0	0	0	0	0	0	0	0	0	0	0	0	0	0	0
AATGAGGCAAGGACAGTATTACTGTATAATTG	0	0	2	0	0	0	0	0	0	0	0	0	0	0	0	0	0	0	0	0	0	0	0	0	0	0	0
AATGAGGCGAAAGTGAGTGGAGTCCGTCAGGC	0	0	0	0	0	0	0	0	0	0	0	0	0	0	0	0	0	0	0	1	0	0	0	0	0	0	0
AATGAGGCGATAAGGTATCGATGGCTAGTTTG	0	0	5	0	0	0	0	0	0	0	0	0	0	0	0	0	0	0	0	0	0	0	0	0	0	0	0
AATGAGGCGATGTCGGCTTGGCCTGAGGGTAG	0	0	1	0	0	0	0	0	0	0	0	0	0	0	0	0	0	0	0	0	0	0	0	0	0	0	0
AATGAGGCGATGTCGGCTTGGCCTGAGGGTCG	0	0	0	9	0	0	0	0	0	0	0	0	0	0	0	0	0	0	0	0	0	0	0	0	0	0	0
AATGAGGCGGATGCAACGTGACCGACTCGGTT	0	0	0	0	0	0	0	0	0	0	0	0	0	0	0	0	0	1	0	0	0	0	0	0	0	0	0
AATGAGGCGTTGGTTCGCATTCGGTAGGCCAG	0	0	29	0	0	0	0	0	0	0	0	0	0	0	0	0	0	0	0	0	0	0	0	0	0	0	0
AATGAGGCTAGTGCCCTAGAAGGTTAGTGCTG	174	0	13	0	0	0	4	0	0	0	0	0	0	0	0	0	0	0	0	0	0	0	0	0	0	0	0
AATGAGGGATTACGAGTTCGCCGCTTGGGTAG	0	0	28	0	0	0	0	0	0	0	0	0	0	0	0	0	0	0	0	0	0	0	0	0	0	0	0
AATGAGGGATTACGAGTTCGCCGCTTGGGTCG	30	0	0	87	5	18	12	32	11	8	9	12	0	0	0	0	2	0	0	0	0	0	0	0	0	0	0
AATGAGGGGAAATGGCGGCCTAAGACCGGTTG	0	0	5	0	0	0	0	0	0	0	0	0	0	0	0	0	0	0	0	0	0	0	0	0	0	0	0
AATGAGGGGGCCTGTCGTGGAAGGGGGGCCTC	0	0	0	0	0	0	1	0	43	0	0	0	1	0	0	0	0	21	0	0	0	0	0	0	0	0	0
AATGAGGTAGACATGAGCGGTCTGGGATGCTG	0	0	1	0	0	0	0	0	0	0	0	0	0	0	0	0	0	0	0	0	0	0	0	0	0	0	0
AATGAGTATAGTTTTGGGAAGTTGTCGTGCTG	0	0	2	0	0	0	0	0	0	0	0	0	0	0	0	0	0	0	0	0	0	0	0	0	0	0	0
AATGAGTATTGCAAGTTCGGAGGGGAGGGTAG	0	0	33	0	0	0	0	0	0	0	0	0	0	0	0	0	0	0	0	0	0	0	0	0	0	0	0
AATGAGTATTGCAAGTTCGGAGGGGAGGGTCG	0	0	0	0	0	0	4	0	40	0	0	0	156	0	94	0	0	0	0	0	0	0	0	0	0	0	0
AATGAGTCGGGTAAGGCTGCAGGGGTAGCTAC	0	0	5	0	0	0	0	0	0	0	0	0	0	0	0	0	0	0	0	0	0	0	0	0	0	0	0
AATGAGTCGGGTAAGGCTGCAGGGGTAGCTCC	0	0	0	0	0	0	0	0	8	0	0	0	18	0	6	0	1	3	5	0	0	0	0	0	0	0	0
AATGAGTCTGTCTCACCCAGCCGACGTTCCTG	0	0	1	0	0	0	0	0	0	0	0	0	0	0	0	0	0	0	0	0	0	0	0	0	0	0	0
AATGAGTGAATTGAGCTGATGAAAGCCAGGTC	0	0	20	6	0	0	0	0	0	0	1	0	0	0	0	0	0	0	0	0	0	0	0	0	0	0	0
AATGAGTGCTAGGTATTTATTCGGTGCCCGTT	0	0	0	0	0	0	0	0	0	0	0	0	2	0	0	0	0	0	0	0	0	0	0	0	0	0	0
AATGAGTGGTGTCTTTCTTTTTTCCGTCCGTC	0	0	0	0	0	0	0	0	0	0	0	0	0	0	0	0	0	0	0	0	0	0	0	3	0	0	0
AATGAGTGTGGATCCACGGGAGGGTGCTGTCG	0	0	0	0	0	0	0	0	9	0	0	0	0	0	0	0	0	0	0	0	0	0	0	0	0	0	0
AATGAGTTAGTGTTCTTGGTGCGTCGGCCCAG	0	0	1	0	0	0	0	0	0	0	0	0	0	0	0	0	0	0	0	0	0	0	0	0	0	0	0
AATGAGTTTATGCATTTGCTAGGTTGTATTTG	0	0	0	0	0	0	0	0	0	0	0	0	0	0	0	0	0	0	0	0	1	0	0	0	0	0	0
AATGATAAGATGGCCAGCGAAAAGTCCCGCTG	0	0	2	0	0	0	0	0	0	0	0	0	0	0	0	0	0	0	0	0	0	0	0	0	0	0	0
AATGATAAGGGCTGTGGATTATTTCATCAGTC	0	0	0	0	0	0	0	0	0	0	0	0	1	0	0	0	0	0	0	0	0	0	0	0	0	0	0
AATGATAGCGAATTGACGGGTACCGTCAGTCT	0	0	0	0	0	0	0	0	0	0	0	0	0	0	0	0	0	1	0	0	0	0	0	0	0	0	2
AATGATAGGGCAGCGTCAAGATAGGGCACTTG	0	0	1	0	0	0	0	0	0	0	0	0	0	0	0	0	0	0	0	0	0	0	0	0	0	0	0
AATGATAGTATCGGGATGCCTTCCGTCAGTCT	0	0	0	0	0	0	1	0	0	0	0	0	0	0	0	0	0	0	0	0	0	0	0	0	0	0	0
AATGATATAGTCTATACTGGGGCGCGTCAGGC	0	0	0	0	0	0	0	0	0	0	0	0	0	0	0	0	0	0	0	1	0	0	0	0	0	0	0
AATGATATCAAGTTGGTGGTACCTGTCCGTAG	0	0	1	0	0	0	0	0	0	0	0	0	0	0	0	0	0	0	0	0	0	0	0	0	0	0	0
AATGATCACCTCATAGAGCACAATCGGGACAG	0	0	1	0	0	0	0	0	0	0	0	0	0	0	0	0	0	0	0	0	0	0	0	0	0	0	0
AATGATCATACGAGGTTAGAGACTCCAAAGTT	0	0	0	0	0	0	0	0	0	0	0	0	0	0	1	0	0	0	0	0	0	1	0	0	0	0	0
AATGATCCGTTGTCCTACGTCAGTCTCGGAGC	0	0	0	0	0	0	0	0	0	0	0	0	0	0	0	0	0	0	1	0	0	0	0	0	0	0	0
AATGATCCTCCAGAGTTAATTGGCTGGGGCTG	0	0	33	0	0	0	0	0	0	0	0	0	0	0	0	0	0	0	0	0	0	0	0	0	0	0	0
AATGATCGCATAAAAAATCCGTACGAGCACTG	0	0	15	0	0	0	0	0	0	0	0	0	0	0	0	0	0	0	0	0	0	0	0	0	0	0	0
AATGATCTAGTGGGGACTCTAGTTATCATTCG	0	0	0	0	0	0	0	0	1	0	0	0	1	0	0	0	0	0	0	0	0	3	0	0	0	0	0
AATGATCTAGTTTTGCCTAAACGGATCCGTCC	0	0	0	0	0	0	0	0	6	0	0	0	0	0	0	0	0	0	0	0	0	0	0	0	0	0	0
AATGATCTATCTATATTTTACCGCACATATCG	0	0	2	0	0	0	0	0	0	0	0	0	0	0	0	0	0	0	0	0	0	0	0	0	0	0	0
AATGATGACCGTGTCTCTGCAAGAACGAACTG	0	0	0	0	0	0	0	0	0	0	0	0	4	0	0	0	0	0	0	0	0	0	0	0	0	0	0
AATGATGCGGGATTGGTTTCGAGACCTTGCAG	0	0	3	0	0	0	0	0	0	0	0	0	0	0	0	0	0	0	0	0	0	0	0	0	0	0	0
AATGATGCTACGTACCTTGCGGACAATCCATT	0	0	0	0	0	0	2	0	2	0	0	0	0	0	0	0	0	0	0	0	0	0	0	0	0	0	0
AATGATGCTTCTCATGAGTGCTACAAACCTCC	0	0	0	0	0	0	0	0	66	0	0	0	0	0	0	0	0	0	0	0	0	0	0	0	0	0	0
AATGATGGAGGGCTCTGCCTTGGCCCCCTCTG	0	0	1	0	0	0	0	0	0	0	0	0	0	0	0	0	0	0	0	0	0	0	0	0	0	0	0
AATGATGGAGTCTGAAGTGCTAAATGCTACAG	0	0	3	0	0	0	0	0	0	0	0	0	0	0	0	0	0	0	0	0	0	0	0	0	0	0	0
AATGATGGCGTACTCGACATAAAGCACGCCAG	0	0	402	0	0	0	0	0	0	0	0	0	0	0	0	0	0	0	0	0	0	0	0	0	0	0	0
AATGATGGCGTACTCGACATAAAGCACGCCCG	0	0	0	0	0	0	6	0	133	0	0	0	3587	0	37	0	105	0	0	0	0	0	0	0	0	0	0
AATGATGGGGTACCGGGCAGGCAGGTGGACAT	0	0	2	0	0	0	0	0	0	0	0	0	0	0	0	0	0	0	0	0	0	0	0	0	0	0	0
AATGATGGGGTACCGGGCAGGCAGGTGGACCT	0	0	0	0	0	0	0	0	65	0	0	0	538	0	106	0	0	0	12	0	0	0	0	0	0	0	0
AATGATGGGTCTTCGGACTCCAGATGGGTTTG	0	0	0	0	0	1	0	0	0	0	0	0	0	0	0	0	0	0	0	0	0	0	0	0	0	0	0
AATGATGGTGTTCTGCCGGTGGACAAATATTG	18	0	624	422	9	73	267	281	229	157	2	0	0	0	0	0	0	0	0	0	0	0	0	0	0	0	0
AATGATGTCACCACCTTTTATATTTATTGGTT	0	0	4	0	0	0	0	0	0	0	0	0	0	0	0	0	0	0	0	0	0	0	0	0	0	0	0
AATGATGTCTGTTGTGGCGTGTTGCGTCAGGC	0	0	0	0	0	0	0	0	0	0	0	0	0	0	0	0	0	0	0	0	1	0	0	0	0	0	0
AATGATGTGTGCAGGGGTGACGGCGGGAGTTG	0	0	0	0	0	0	3	0	0	0	0	0	0	0	0	0	0	0	0	0	0	0	0	0	0	0	0
AATGATTAGAGTCAATTCTCAAATACGTCCTG	0	0	1	0	0	0	0	0	0	0	0	0	0	0	0	0	0	0	0	0	0	0	0	0	0	0	0
AATGATTAGTGCGCAAGCAAGGCCTTATGCTG	0	0	116	0	0	0	0	0	0	0	0	0	0	0	0	0	0	0	0	0	0	0	0	0	0	0	0
AATGATTATAGGTGGAGCGCCGTTTCGGCTTT	0	0	5	0	0	0	0	0	0	0	0	0	0	0	0	0	0	0	0	0	0	0	0	0	0	0	0
AATGATTATGATTAGTATGGCGGAGTGGCCTG	0	0	0	0	0	0	0	1	0	0	0	0	0	0	0	0	0	0	0	0	0	0	0	0	0	0	0
AATGATTCAATTCCTGTAGATTTGCGCAGTCT	0	0	0	0	0	0	0	0	0	0	2	0	1	0	0	0	0	0	0	0	0	0	0	0	0	0	0
AATGATTCCACGGTCGGCGTGGACGTCAGTCT	0	0	0	0	0	0	0	0	0	1	0	0	0	0	1	0	0	0	0	0	0	0	0	0	0	0	0
AATGATTCCCTCTGCTGCAGCATTGATGATAG	0	0	11	0	0	0	0	0	0	0	0	0	0	0	0	0	0	0	0	0	0	0	0	0	0	0	0
AATGATTCCCTCTGCTGCAGCATTGATGATCG	0	0	0	6	0	0	0	0	0	0	0	0	0	0	0	0	0	0	0	0	0	0	0	0	0	0	0
AATGATTCGCTTGGGGCTGGACGGGAGGGTTC	0	0	4	0	0	0	0	0	0	0	0	0	0	0	0	0	0	0	0	0	0	0	0	0	0	0	0
AATGATTCGGAATGTATCAGACTCGGTTCCTG	0	0	807	186	0	0	0	0	0	0	0	0	0	0	0	0	0	0	0	0	0	0	0	0	0	0	0
AATGATTGCGAAAAGAGTTGCGCGGGTGCTTG	0	0	0	0	0	0	15	0	3	0	0	0	2	0	0	0	2	2	0	0	0	0	0	0	0	0	0
AATGATTGGCGTGTACATAAGGTTATGAAATT	0	0	0	0	0	0	0	0	0	0	0	0	0	0	3	0	0	0	0	0	0	0	0	0	0	0	0
AATGATTGTAGTGGCTGGGGACTGGGGTGTTG	0	0	1	0	0	0	0	0	0	0	0	0	0	0	0	0	0	0	0	0	0	0	0	0	0	0	0
AATGATTGTCCTCTCCGATTTCATTGGAATTG	0	0	0	0	0	0	2	0	75	0	0	0	0	0	0	0	0	0	0	0	0	0	0	0	0	0	0
AATGATTGTTCGTAGTTGTAATTCGGATCTTT	0	0	5	0	0	0	0	0	0	0	0	0	0	0	0	0	0	0	0	0	0	0	0	0	0	0	0
AATGATTTAACTATAAACCTCGTTTGTCGCAG	0	0	70	0	0	0	0	0	0	0	0	0	0	0	0	0	0	0	0	0	0	0	0	0	0	0	0
AATGATTTCATGCTCTGACCCTCTGTGTTTTG	0	0	1	0	0	0	0	0	0	0	116	0	0	0	0	0	0	0	0	0	0	0	0	0	0	0	0
AATGATTTCATTTTGCCTGGCATGGGGTCTTG	0	0	4	0	0	0	0	0	0	0	0	0	0	0	0	0	0	0	0	0	0	0	0	0	0	0	0
AATGATTTCGGGCTGAAGTGTACGGCAGCTCG	0	0	0	0	0	0	0	0	3	0	0	0	0	0	0	0	0	0	0	0	0	0	0	0	0	0	0
AATGATTTGCTCCGTCCCAATGATCCTAGTTG	0	0	7	0	0	0	0	0	0	0	0	0	0	0	0	0	0	0	0	0	0	0	0	0	0	0	0
AATGATTTTATTATGGCCTTTTTTCGTTCTGT	0	0	0	0	0	0	0	0	4	0	0	0	0	0	0	0	0	0	0	0	0	0	0	0	0	0	0
AATGCAAATCTATCAATGGTTGATCCGGGTTG	0	0	0	0	0	0	4	0	6	0	0	0	0	0	0	0	0	0	0	0	0	0	0	0	0	0	0
AATGCAAATTGGATCGTATTATTAAGTATTCG	0	0	0	0	0	0	0	0	1	0	0	0	0	0	0	0	0	0	0	0	0	0	0	0	0	0	0
AATGCAACGAAATAGTAAGGTGGATTTATATT	2	0	11	26	0	0	0	0	0	0	7	11	0	0	0	0	0	0	0	0	0	0	0	0	0	0	0
AATGCAACTATTCTTGTCTTGCTTCGTTAGTC	0	0	0	0	0	0	0	0	0	1	0	0	0	0	0	0	0	0	0	0	0	0	0	0	0	0	0
AATGCAAGACACGAGGCCGCACTTGGAAGTAG	0	0	3	0	0	0	0	0	0	0	0	0	0	0	0	0	0	0	0	0	0	0	0	0	0	0	0
AATGCAATCCTTCCATCCGGCTCCTCGCGTCG	0	0	0	0	0	0	0	0	5	0	0	0	0	0	0	0	0	0	0	0	0	0	0	0	0	0	0
AATGCAATGGTGTTCGTACATTTATTCGTTTG	0	0	75	37	5	0	1	0	2	0	0	23	0	0	0	0	0	0	0	0	0	0	0	0	0	0	0
AATGCAATGTGTTCCGAAACTCGTGCTTTTTG	0	0	1	0	0	0	0	0	0	0	0	0	0	0	0	0	0	0	0	0	0	0	0	0	0	0	0
AATGCACATTACTTTATATTGGTATTCTGCTG	0	0	3	0	0	0	0	0	0	0	0	0	0	0	0	0	0	0	0	0	0	0	0	0	0	0	0
AATGCACCCATCGAGCGCGAAGGCCGTTGCTG	0	0	4	0	0	0	0	0	0	0	0	0	0	0	0	0	0	0	0	0	0	0	0	0	0	0	0
AATGCACCTACAAAACCTTCGTGGTAACCTTG	0	0	0	0	0	0	0	0	15	0	0	0	0	0	0	0	0	0	0	0	0	0	0	0	0	0	0
AATGCACGTGGGTCCTTCGATGGGTGACACAT	0	0	111	0	0	0	0	0	0	0	0	0	0	0	0	0	0	0	0	0	0	0	0	0	0	0	0
AATGCACGTGTTTATTGAATACAAGTGCCTTC	0	0	1	0	0	0	0	0	0	0	0	0	0	0	0	0	0	0	0	0	0	0	0	0	0	0	0
AATGCACGTTGGTCCTTTTTTGTCACTTCTTC	0	0	0	0	0	0	0	0	0	0	0	0	0	0	1	0	0	0	0	0	0	0	0	0	0	0	0
AATGCACTTTGGGGAAAGCTGCAGCGCCAGTC	0	0	0	0	0	0	0	0	0	1	0	0	1	0	0	0	0	0	0	0	1	0	0	1	0	0	0
AATGCAGAAAATGCACGCCAGCGACCTAGCTG	0	0	6	0	0	0	0	0	0	0	0	0	0	0	0	0	0	0	0	0	0	0	0	0	0	0	0
AATGCAGCCGAAGTAGAGTATTCGCATCAGTC	0	0	0	0	0	0	0	0	0	0	1	0	0	0	0	0	0	0	0	0	0	0	0	0	0	0	0
AATGCAGGCGGGGGATCAACTACCTGCCGCAT	0	0	1	0	0	0	0	0	0	0	0	0	0	0	0	0	0	0	0	0	0	0	0	0	0	0	0
AATGCAGGGGGACCGCTCGGCGGACGGGATTC	0	0	0	0	0	0	0	0	0	0	0	0	0	0	0	0	4	3	0	0	0	0	0	0	0	0	0
AATGCAGGGGTAGTATCGGTTGGGGGCCACAG	0	0	11	0	0	0	0	0	0	0	0	0	0	0	0	0	0	0	0	0	0	0	0	0	0	0	0
AATGCATATGAGAGGTGTATTATGCGGACTTG	0	0	2	0	0	0	0	0	0	0	0	0	0	0	0	0	0	0	0	0	0	0	0	0	0	0	0
AATGCATCTCTTAAATTTGCAGAGATGATCTG	0	0	1	0	0	0	0	0	0	0	0	0	0	0	0	0	0	0	0	0	0	0	0	0	0	0	0
AATGCATGAGTCCTTTACTTAAGCGCGTCAGT	0	0	0	0	0	0	0	0	0	0	0	0	0	0	0	0	0	0	0	0	1	0	0	0	0	0	0
AATGCATGGAACACGGCTTCCGTCTATGTACT	0	0	0	0	0	0	0	0	42	0	0	0	0	0	0	0	0	0	0	0	0	0	0	0	0	0	0
AATGCATGTGGTTGGTTAAGAATGGGTTTTTG	0	0	117	29	35	6	70	0	1	0	0	0	0	0	0	0	0	0	0	0	0	0	0	0	0	0	0
AATGCATTACTTTAAGGCGTTGAGTCCCGCCG	0	0	0	0	0	0	1	0	0	0	0	0	4	0	0	0	0	3	0	0	0	0	0	0	0	0	0
AATGCATTCAAACTCGCTTTCTCTGTGTATAG	0	0	1	0	0	0	0	0	0	0	0	0	0	0	0	0	0	0	0	0	0	0	0	0	0	0	0
AATGCATTCAGCTGAACGCATCTCCGATTAAC	0	0	1	0	0	0	0	0	0	0	0	0	0	0	0	0	0	0	0	0	0	0	0	0	0	0	0
AATGCCACGCCTGTGGTAAAAGCACGTCAGGC	0	0	0	0	0	0	0	0	0	0	0	0	0	0	0	0	0	0	0	1	0	0	0	0	0	0	0
AATGCCAGGTTTCAGTGTGGTGGGCGTCAGGC	0	0	0	0	0	0	0	0	0	0	0	0	0	0	0	0	0	0	0	0	0	0	0	0	1	0	0
AATGCCCACGGCTTACTTTTAGTTTCAGGTCG	0	0	0	0	0	0	0	0	0	0	0	0	1	0	0	0	0	0	0	0	0	0	0	0	0	0	0
AATGCCCTACCATAGGCCCGCTGACATCGTCG	0	0	0	0	0	0	0	0	2	0	0	0	0	0	0	0	0	0	0	0	0	0	0	0	0	0	0
AATGCCCTTGATGTATAGGGTGCGCGTCAGGC	0	0	0	0	0	0	0	0	0	0	0	0	0	0	0	0	0	0	0	1	0	0	0	0	0	0	0
AATGCCGAAACTCTGGAGCACCCTCACGTTCT	0	0	0	0	0	0	0	0	1	0	0	0	0	0	0	0	0	0	0	0	0	0	0	0	0	0	0
AATGCCGCAAGCTGAGTCTGTCCTATTTTTTG	0	0	1	0	0	0	0	0	0	0	0	0	0	0	0	0	0	0	0	0	0	0	0	0	0	0	0
AATGCCGCGCCCGGCGGGATCGATGACAGTTC	0	0	3	0	0	0	0	0	0	0	0	0	0	0	0	0	0	0	0	0	0	0	0	0	0	0	0
AATGCCGCGGAAGATGCGTTCGGGTTAGTTTG	0	0	981	0	0	0	0	0	0	0	0	0	0	0	0	0	0	0	0	0	0	0	0	0	0	0	0
AATGCCGGTTATATTGGATTGCAACGTCAGGC	0	0	0	0	0	0	0	0	0	0	0	0	0	0	0	0	0	0	0	1	0	0	0	0	0	0	0
AATGCCGGTTGGGTTCGTGTTCGTATAGGTTG	0	0	1	0	0	0	0	0	0	0	0	0	0	0	0	0	0	0	0	0	0	0	0	0	0	0	0
AATGCCGTTACAGGGGCCAGGCTTCCCATCAG	0	0	9	0	0	0	0	0	0	0	0	0	0	0	0	0	0	0	0	0	0	0	0	0	0	0	0
AATGCCGTTACAGGGGCCAGGCTTCCCATCCG	0	0	0	0	0	0	0	0	4	0	0	0	11	0	86	0	0	0	10	0	0	19	0	0	0	0	0
AATGCCTAGATTATGTACGCTGATCTTCAGTC	0	0	0	0	0	0	0	0	0	0	0	0	0	0	0	0	0	0	0	0	0	0	0	0	0	1	0
AATGCCTCGAGAATGTCACCCTCGGCGGTTCG	8	0	0	0	0	0	0	0	0	0	0	0	0	0	0	0	0	0	0	0	0	0	0	0	0	0	0
AATGCCTCGGCGTTGTTGGTGAAGTGTTTTAG	0	0	12	0	0	0	0	0	0	0	0	0	0	0	0	0	0	0	0	0	0	0	0	0	0	0	0
AATGCCTGACACCCCAGCTTCGTTATCTATTG	0	0	0	0	0	0	0	0	34	0	0	0	14	0	0	0	6	58	0	0	0	0	0	0	0	0	0
AATGCCTTATTCAAAACTTCCATTTCTATTTG	0	0	1	0	0	0	0	0	0	0	0	0	0	0	0	0	0	0	0	0	0	0	0	0	0	0	0
AATGCCTTGACACTGAGTCTACGGGCGAATAT	0	0	1	0	0	0	0	0	0	0	0	0	0	0	0	0	0	0	0	0	0	0	0	0	0	0	0
AATGCCTTGACACTGAGTCTACGGGCGAATCT	0	0	0	0	0	0	1	0	0	0	0	0	0	0	2	0	0	0	0	0	0	0	0	0	0	0	0
AATGCGAAACGTTTGAGCTGCGTTGACTGTTG	0	0	1	0	0	0	0	0	0	0	0	0	0	0	0	0	0	0	0	0	0	0	0	0	0	0	0
AATGCGACGGGAGCTGGAGGTGCGGTAGAGCC	0	0	7	0	0	0	0	0	0	0	0	0	0	0	0	0	0	0	0	0	0	0	0	0	0	0	0
AATGCGATCATAAGAGCGAAAGAAATCCATTG	0	0	0	0	0	0	2	0	0	0	0	0	2	0	0	0	0	2	0	0	0	0	0	0	0	0	0
AATGCGATGACTAACCAGTGTTTATCGTCAGT	0	0	0	0	0	0	0	0	0	0	0	0	0	0	0	1	0	0	0	0	0	0	0	0	0	0	0
AATGCGCATCGTCAGCAGTGTTTATTATCCCT	0	0	0	0	0	0	0	0	0	0	0	0	0	0	0	0	0	1	0	0	0	0	0	0	0	0	0
AATGCGCGATAACAGTGGAGATCGAAACTTAG	0	0	12	0	0	0	0	0	0	0	0	0	0	0	0	0	0	0	0	0	0	0	0	0	0	0	0
AATGCGCGGCTGGGGGGCCAACCTTACCGTTC	0	0	1	0	0	0	0	0	0	0	0	0	0	0	0	0	0	0	0	0	0	0	0	0	0	0	0
AATGCGCTAGGCCCGTCGGAATACACCTGTTA	0	0	0	0	0	0	0	0	574	0	0	0	0	0	0	0	0	0	0	0	0	0	0	0	0	0	0
AATGCGCTCGTGTCTGCAGACTATATTTTTCG	0	0	0	0	0	0	0	0	4	0	0	0	0	0	0	0	0	0	0	0	0	0	0	0	0	0	0
AATGCGCTTCCGTGTGCTTAGTTTTTCGCTAT	0	0	5	0	0	0	0	0	0	0	0	0	0	0	0	0	0	0	0	0	0	0	0	0	0	0	0
AATGCGGAAACCGTGTAGGGTCGGGGGAAGCC	0	0	2	0	0	0	0	0	0	0	0	0	0	0	0	0	0	0	0	0	0	0	0	0	0	0	0
AATGCGGACAGCTGTAGTCTCACAAACTCCAG	0	0	1	0	0	0	0	0	0	0	0	0	0	0	0	0	0	0	0	0	0	0	0	0	0	0	0
AATGCGGAGCCCATTGAAAAGGGACATCAGTC	0	0	0	0	1	0	0	0	0	0	0	0	0	0	0	0	0	0	0	0	0	0	0	0	0	0	0
AATGCGGAGGTTGCCCAGGCCGGTGTAGGAAC	0	0	1	0	0	0	0	0	0	0	0	0	0	0	0	0	0	0	0	0	0	0	0	0	0	0	0
AATGCGGCAGGCTGTAGGTCACTGGGGGCTTG	0	0	0	0	0	0	192	0	7	0	0	0	0	0	0	0	0	0	0	0	0	0	0	0	0	0	0
AATGCGGCTGGAAGCTAGAAGTTAGCGTTCTG	0	0	1	0	0	0	0	0	0	0	0	0	0	0	0	0	0	0	0	0	0	0	0	0	0	0	0
AATGCGGCTTAATTGAGGACTGTGCGGTGCCG	0	0	0	0	0	0	0	0	0	0	4	0	0	0	0	0	0	0	0	0	0	0	0	0	0	0	0
AATGCGGGCGCTGTGGGCAGGGAAGAGTCATC	0	0	1	0	0	0	0	0	0	0	0	0	0	0	0	0	0	0	0	0	0	0	0	0	0	0	0
AATGCGGGGGCGTGGACAGCGCGGCGTCAGGC	0	0	0	0	0	0	0	0	0	0	0	1	0	0	0	0	0	0	0	0	0	0	0	0	0	0	0
AATGCGGGTATCTGGATGGTTCCCTATTTTCG	0	0	1	0	0	0	0	0	0	0	0	0	0	0	0	0	0	0	0	0	0	0	0	0	0	0	0
AATGCGGGTGGACGAGTTTACCAGTACACATC	0	0	22	0	0	0	0	0	4	0	0	0	2	0	16	0	7	0	5	0	2	0	0	0	0	0	1
AATGCGGGTGTTGAAAGTGCCTGATATGCGTT	0	0	1	0	0	0	0	0	0	0	0	0	0	0	0	0	0	0	0	0	0	0	0	0	0	0	0
AATGCGGGTTATGCGATCGTTAGGGGGTGCTG	0	0	46	0	1	0	0	0	0	0	0	0	0	0	0	0	0	0	0	0	0	0	0	0	0	0	0
AATGCGGTCATATGGAGGTGTTCCCCCTTTAT	0	0	7	0	0	0	0	0	0	0	0	0	0	0	0	0	0	0	0	0	0	0	0	0	0	0	0
AATGCGGTCATATGGAGGTGTTCCCCCTTTCT	0	0	0	450	47	22	69	2	58	6	335	0	0	0	0	0	0	0	0	0	0	0	0	0	0	0	0
AATGCGGTTATAATTTGCGCTTATCGTCAGGC	0	0	0	0	0	0	0	0	0	0	0	0	0	0	0	0	0	0	0	1	0	0	0	0	0	0	0
AATGCGTAACCAGTCTGGTTACGCTAAGTCCG	0	0	0	0	0	0	0	0	0	0	0	0	2	0	0	0	0	4	0	0	0	0	0	0	0	0	0
AATGCGTAGGTCACGGCAGGCGGAATTACTTG	0	0	12	0	0	0	0	0	0	0	0	0	0	0	0	0	0	0	0	0	0	0	0	0	0	0	0
AATGCGTCGGTAGGGAAGGGCAAAGTTGGTTG	0	0	0	0	0	0	0	0	0	0	0	0	0	0	0	0	0	1	0	0	0	0	0	0	0	0	0
AATGCGTCTAGTTGATCTACGGCGTATTCTCG	0	0	0	0	0	0	0	0	8	0	0	0	0	0	0	0	0	0	0	0	0	0	0	0	0	0	0
AATGCGTCTGAGGGGCTGAGTGTTATGGTTAG	0	0	17	0	0	0	0	0	0	0	0	0	0	0	0	0	0	0	0	0	0	0	0	0	0	0	0
AATGCGTCTGAGGGGCTGAGTGTTATGGTTCG	0	0	0	10	7	0	22	0	43	0	0	0	72	0	0	0	14	1	0	0	0	0	0	0	0	0	0
AATGCGTCTTGATGCTGTCTAGCCAGGCTCTG	0	0	0	0	0	0	0	0	1	0	0	0	0	0	0	0	0	0	0	0	0	0	0	0	0	0	0
AATGCGTGCGGACTGAGAGTAGGAAGGGCTTG	0	0	1	0	0	0	0	0	0	0	0	0	0	0	0	0	0	0	0	0	0	0	0	0	0	0	0
AATGCGTGCTGGGGTCGCGTATGGCGTCAGGC	0	0	0	0	0	0	0	0	0	1	0	0	0	0	0	0	0	0	0	0	0	0	0	0	0	0	0
AATGCGTTGTTGATATCCGGCCCAGTACACCT	0	0	0	0	0	0	0	0	6	0	0	0	0	0	0	0	0	0	0	0	0	0	0	0	0	0	0
AATGCGTTTACATGCGGTTCGTTGCTTAATTG	0	0	10	0	0	0	0	0	0	0	0	0	0	0	0	0	0	0	0	0	0	0	0	0	0	0	0
AATGCGTTTCTCTCTCGCAGACCTGATCTTTG	0	0	6	0	0	0	0	0	0	0	0	0	0	0	0	0	0	0	0	0	0	0	0	0	0	0	0
AATGCGTTTGAGGCTTGGTGTGGCTGGTGTAC	0	0	1	0	0	0	0	0	0	0	0	0	0	0	0	0	0	0	0	0	0	0	0	0	0	0	0
AATGCGTTTGAGGCTTGGTGTGGCTGGTGTCC	9	0	0	42	12	23	22	5	19	10	0	0	0	0	0	0	0	0	0	0	0	0	0	0	0	0	0
AATGCTAAGTGTGCTCGATGTTGGATGCGATC	0	0	1	0	0	0	0	0	0	0	0	0	0	0	0	0	0	0	0	0	0	0	0	0	0	0	0
AATGCTACCATTAAATAAATCACGCGTCAAGT	0	0	0	0	0	0	0	0	0	1	0	0	0	0	0	0	0	0	0	0	0	0	0	0	0	0	0
AATGCTACGCTCGCAACTGGCCCGTCGAGTAG	0	0	1	0	0	0	0	0	0	0	0	0	0	0	0	0	0	0	0	0	0	0	0	0	0	0	0
AATGCTAGCCTGTCTGGTAAGCGTCAGTCTCG	0	0	0	0	0	0	0	0	0	0	0	0	0	0	0	0	0	0	0	0	0	0	0	0	0	2	0
AATGCTATACTTCAATAGCCATGGGATATTTG	0	0	3	0	0	0	0	0	0	0	0	0	0	0	0	0	0	0	0	0	0	0	0	0	0	0	0
AATGCTATGCACTTTCCTATGTTGCGTGTCTC	0	0	0	0	0	0	0	0	0	0	0	0	0	0	0	1	0	0	0	0	1	0	0	0	0	0	1
AATGCTATTGACCAGAGCCCGTACTGCGGCCG	0	0	0	0	0	0	0	0	0	0	0	0	0	0	0	0	2	0	0	0	0	0	0	0	0	0	0
AATGCTCAGCGGTACAAGTAAGTGAAGGTTAG	0	0	3	0	0	0	0	0	0	0	0	0	0	0	0	0	0	0	0	0	0	0	0	0	0	0	0
AATGCTCAGCGGTACAAGTAAGTGAAGGTTCG	0	5	0	66	0	6	0	51	0	11	39	0	0	0	0	0	0	0	0	0	0	0	0	0	0	0	0
AATGCTCAGGACTCACGTCGTTCGACGTCTTC	0	0	2	0	0	0	0	0	0	0	0	0	0	0	0	0	0	0	0	0	0	0	0	0	0	0	0
AATGCTCAGTTAGTGCGTTTGCCAGATGATTT	0	0	1	0	0	0	0	0	0	0	0	0	0	0	0	0	0	0	0	0	0	0	0	0	0	0	0
AATGCTCCATCAGTTTGTCGTTTGCGTCAGGT	0	0	0	0	0	0	0	0	0	0	0	0	0	0	0	0	0	0	0	0	0	0	0	1	0	0	0
AATGCTCCGCTTTCGGATCGGTGGCTTTCTAT	0	0	1	0	0	0	0	0	0	0	0	0	0	0	0	0	0	0	0	0	0	0	0	0	0	0	0
AATGCTCGACCACTGTAAGGCCCTTGGTGTAG	0	0	1576	0	0	0	0	0	0	0	0	0	0	0	0	0	0	0	0	0	0	0	0	0	0	0	0
AATGCTCGACCACTGTAAGGCCCTTGGTGTCG	108	0	0	0	968	184	33	2	511	7	0	900	0	0	0	0	0	0	0	0	0	0	0	0	0	0	0
AATGCTCGTCCAGGATTCCCCCCGGGGGATTG	0	0	10	0	0	0	0	0	0	0	0	0	0	0	0	0	0	0	0	0	0	0	0	0	0	0	0
AATGCTCTGCATTCCAGTATAGTGGGGGTTTG	0	0	0	0	0	0	0	0	0	0	13	0	0	0	0	0	0	0	0	0	0	0	0	0	0	0	0
AATGCTCTTGAACTTCCTTGAGACCCCGTATC	0	0	1	0	0	0	0	0	0	0	0	0	0	0	0	0	0	0	0	0	0	0	0	0	0	0	0
AATGCTGAAGGCTGAAGCTCTATGGGATATTG	0	0	81	0	0	0	1	0	0	0	0	0	0	0	0	0	0	0	0	0	0	0	0	0	0	0	0
AATGCTGACTTTAACTAGGGAGTTCCAGGCTT	0	0	0	0	0	0	0	0	17	0	0	0	0	0	0	0	0	0	0	0	0	0	0	0	0	0	0
AATGCTGATCGATACAACCCCTCTGCGTACTG	0	0	1	0	0	0	0	0	0	0	0	0	0	0	0	0	0	0	0	0	0	0	0	0	0	0	0
AATGCTGGCTGTGAGTGAAAGCTCCGCCAGTC	0	0	0	0	0	0	0	0	0	0	0	0	0	0	0	0	0	0	0	0	1	0	0	0	0	0	0
AATGCTGGGTTCGAGGGACGCTCACCGCATTG	5	0	141	2	0	0	0	0	0	0	0	0	0	0	0	0	0	0	0	0	0	0	0	0	0	0	0
AATGCTGTTCTACTGTCACAAGCGCGTCAGGC	0	0	0	0	0	0	0	0	0	0	0	0	0	0	0	0	0	0	0	1	0	0	0	0	0	0	0
AATGCTTAATTGGATTTGATATGTACTCTCTG	0	0	7	0	0	0	0	0	0	0	0	0	0	0	0	0	0	0	0	0	0	0	0	0	0	0	0
AATGCTTATAACGAGAGCGTGTGGCGTCAGGC	0	0	0	0	0	0	0	0	0	0	0	0	0	0	0	0	0	0	0	1	0	0	0	0	0	0	0
AATGCTTATTCAATAGTATATTATTCGTTCTG	0	0	46	2	0	0	0	0	0	0	7	0	0	0	0	0	0	0	0	0	0	0	0	0	0	0	0
AATGCTTCAATTGGCCAACATGAATGTCTTAG	0	0	1	0	0	0	0	0	0	0	0	0	0	0	0	0	0	0	0	0	0	0	0	0	0	0	0
AATGCTTCGACTATGTTCACCAACACTCCTTG	0	0	1	0	0	0	0	0	0	0	0	0	0	0	0	0	0	0	0	0	0	0	0	0	0	0	0
AATGCTTCTCTAAACACTTCTGCGTCAGTCTC	0	0	0	0	0	0	0	0	0	0	0	0	0	0	0	0	0	0	0	0	0	0	0	0	0	0	1
AATGCTTCTTATCTAATGCTTAGCGTCAGTCT	0	0	0	0	0	0	0	0	2	0	0	0	0	0	0	0	0	0	0	0	0	0	0	0	0	0	0
AATGCTTGCATCTGCTATGGGGTTGGATGCTG	0	0	153	7	0	0	0	0	0	0	0	0	0	0	0	0	0	0	0	0	0	0	0	0	0	0	0
AATGCTTGTCTATCTCATGTGAGCGCTTCCTG	0	0	0	0	0	0	0	0	0	0	0	0	0	0	1	0	0	0	0	0	0	0	0	0	0	0	0
AATGCTTGTTACCCTTTACCCACCGCCCCTAG	0	0	1	0	0	0	0	0	0	0	0	0	0	0	0	0	0	0	0	0	0	0	0	0	0	0	0
AATGCTTGTTACCCTTTACCCACCGCCCCTCG	0	0	0	0	0	0	0	0	4	0	0	0	0	0	0	0	0	0	0	0	0	0	0	0	0	0	0
AATGCTTTCCTTTTTATGTACAAATACTCTCG	0	0	0	0	0	0	0	0	26	0	0	0	0	0	0	0	0	1	0	0	0	0	0	0	0	0	0
AATGCTTTTCTGTTGCACCGTAGAGTGGCCTG	0	0	4	0	0	0	0	0	0	0	0	0	0	0	0	0	0	0	0	0	0	0	0	0	0	0	0
AATGCTTTTTACTGCGTCACCTCCGTCAGTCT	1	0	0	0	0	0	0	0	0	0	0	0	0	0	0	0	0	0	0	0	0	0	0	0	0	0	0
AATGCTTTTTATTTCTTTGAGCCACATGTAAT	0	0	16	0	0	0	0	0	0	0	0	0	0	0	0	0	0	0	0	0	0	0	0	0	0	0	0
AATGGAAAATCCGTTTTCAGCGAACGCCGTAG	0	0	52	0	0	0	0	0	0	0	0	0	0	0	0	0	0	0	0	0	0	0	0	0	0	0	0
AATGGAAAATCCGTTTTCAGCGAACGCCGTCG	5	0	0	6	0	14	0	47	0	0	0	0	0	0	0	0	0	0	0	0	0	0	0	0	0	0	0
AATGGAAAGCTGGGGGCGCGCGCGCGTCAGGC	0	0	0	0	0	0	0	0	0	0	0	0	0	0	0	1	0	0	0	0	0	0	0	0	0	0	0
AATGGAAATCGGACGGTTTCCTAGTGATATAG	0	0	5	0	0	0	0	0	0	0	0	0	0	0	0	0	0	0	0	0	0	0	0	0	0	0	0
AATGGAACTCAAAGATCGCAATTCTGCTTCAG	0	0	1	0	0	0	0	0	0	0	0	0	0	0	0	0	0	0	0	0	0	0	0	0	0	0	0
AATGGAATCCTATGTGACCCGTACGGATTTAG	0	0	23	0	0	0	0	0	0	0	0	0	0	0	0	0	0	0	0	0	0	0	0	0	0	0	0
AATGGAATGAATGCGATGAACTTGCGCCGCTA	0	0	0	8	0	0	0	0	0	0	0	0	0	0	0	0	0	0	0	0	0	0	0	0	0	0	0
AATGGAATGAATGCGATGAACTTGCGCTACCT	0	0	0	11	0	0	0	0	0	0	0	0	0	0	0	0	0	0	0	0	0	0	0	0	0	0	0
AATGGAATGTATTGTTGTTCTAACTTTGGCTC	1	0	0	0	0	0	0	0	0	0	3	0	0	0	0	0	0	0	0	0	0	0	0	0	0	0	0
AATGGAATTAGTCTTCGAATGATAGCTCCTAG	0	0	476	0	0	0	0	0	0	0	0	0	0	0	0	0	0	0	0	0	0	0	0	0	0	0	0
AATGGAATTAGTCTTCGAATGATAGCTCCTCG	0	0	0	24	0	0	0	0	0	0	47	0	2	0	0	0	0	0	0	0	0	0	0	0	0	0	0
AATGGACAATTTATGCAGTATCTATGCAACTG	0	0	1	0	0	0	0	0	0	0	0	0	0	0	0	0	0	0	0	0	0	0	0	0	0	0	0
AATGGACAGCACAGGATGTGGGCGCGTCAGGC	0	0	0	0	0	0	0	0	0	0	0	0	0	0	0	0	0	0	0	0	0	1	0	0	0	0	0
AATGGACATTGCTTGGCATAGAGCCTGGTATT	0	0	1	0	0	0	0	0	0	0	0	0	0	0	0	0	0	0	0	0	0	0	0	0	0	0	0
AATGGACCGATCATGTGGGGATCGAGTTGTTT	0	0	1	0	0	0	0	0	0	0	0	0	0	0	0	0	0	0	0	0	0	0	0	0	0	0	0
AATGGACCTTGCATCTTCAAATTTTACAGTTT	0	0	0	0	0	0	0	0	0	0	0	0	0	0	0	0	0	0	0	0	0	0	0	0	1	0	0
AATGGACGAATTGTATCGACGTGGGGTTGTCG	0	0	0	0	0	0	0	0	0	0	5	0	6	0	0	0	2	1	1	0	0	7	0	0	0	0	0
AATGGACGCTTCCATCCATCTAGGTGTTCTTG	0	0	0	0	0	0	0	0	0	0	0	1	0	0	0	0	0	1	0	0	0	0	0	0	0	0	0
AATGGACGGATTTCTTTAGAATTGCCTTGCTT	0	0	0	0	0	0	0	0	88	0	0	0	0	0	0	0	0	1	0	0	0	0	0	0	0	0	0
AATGGACGGTGGCGTAGGTCGGCTCGTCAGGC	0	0	0	0	0	0	0	0	0	0	0	0	0	1	0	0	0	0	0	0	0	0	0	0	0	0	0
AATGGACGTGTAAGTAGGTGGCGTCAGTCTCG	0	0	0	0	0	0	0	0	0	0	0	0	0	0	0	1	0	0	0	2	0	0	0	0	0	0	0
AATGGAGAGAGCGGCCGCTACCTAATTGCCGT	1	0	0	0	0	0	0	0	0	0	0	0	0	0	0	0	0	0	0	0	0	0	1	0	0	0	0
AATGGAGATGTCAGGGGCGCTTTGCGTCAGGC	0	0	0	0	0	0	0	0	0	0	0	0	0	0	0	1	0	0	0	0	0	0	0	0	0	0	0
AATGGAGCACGCTTTGACTGGTATATTGGCTG	0	0	0	0	0	0	0	0	0	0	0	0	0	0	0	0	1	1	0	0	0	0	0	0	0	0	0
AATGGAGCGGCAAAGTTGTAACAGCTAAACTG	0	0	3	0	0	0	0	0	0	0	0	0	0	0	0	0	0	0	0	0	0	0	0	0	0	0	0
AATGGAGGGCTTGTTTGTTACACGGGGTCTTG	0	0	1	0	0	0	0	0	0	0	0	0	0	0	0	0	0	0	0	0	0	0	0	0	0	0	0
AATGGAGTCAGTGGGAGTTGTCTTCGTCAGGC	0	0	0	0	0	0	0	0	0	0	0	0	0	0	0	0	0	0	0	1	0	0	0	0	0	0	0
AATGGATAGACAGTTCGGTCCCACGTCAGTCT	0	0	0	0	0	1	0	0	0	0	0	0	0	0	0	0	0	0	0	0	0	0	0	0	0	0	0
AATGGATAGAGGAGGATTGCATTTGTTGATCC	0	0	9	0	0	0	0	0	0	0	0	0	0	0	0	0	0	0	0	0	0	0	0	0	0	0	0
AATGGATCGTTACGACTGGGTTAATGTTCAAC	0	0	56	0	0	0	0	0	0	0	0	0	0	0	0	0	0	0	0	0	0	0	0	0	0	0	0
AATGGATGCGATGATCCGCGGCGAGGTTTTTG	0	0	4	0	0	0	0	0	0	0	0	0	0	0	0	0	0	0	0	0	0	0	0	0	0	0	0
AATGGATGGGGATAGCAAGCAGGCTGATAATT	0	0	0	0	0	0	0	0	2	0	0	0	1	0	0	0	2	6	0	0	0	0	0	0	0	0	0
AATGGATGGGTTGAAGGGCGTTGACTGGCTTC	0	0	0	0	0	0	12	0	0	0	0	0	0	0	0	0	0	0	0	0	0	0	0	0	0	0	0
AATGGATGGTCACCTCTTGAACGTGTGACTCG	0	0	0	0	0	0	0	0	0	0	0	0	0	0	1	0	0	0	0	0	0	0	0	0	0	0	0
AATGGATGTGATGAGGGTCGCAGGCTCACTTG	0	0	1	0	0	0	0	0	0	0	0	0	0	0	0	0	0	0	0	0	0	0	0	0	0	0	0
AATGGATTACTTCGATTTCGTGGTGGCGTCAG	0	0	4	0	0	0	0	0	0	0	0	0	0	0	0	0	0	0	0	0	0	0	0	0	0	0	0
AATGGATTAGACGCGGATATATTGCGGTACAG	0	0	29	0	0	0	0	0	0	0	0	0	0	0	0	0	0	0	0	0	0	0	0	0	0	0	0
AATGGATTAGACGCGGATATATTGCGGTACCG	19	0	0	94	0	11	0	45	0	11	0	50	0	0	0	0	0	0	0	0	0	0	0	0	0	0	0
AATGGATTAGTGTTTCGATTTTGGTTGCGCTG	0	0	0	0	0	0	0	1	0	0	0	0	0	0	3	0	0	0	0	0	0	0	0	0	0	0	0
AATGGATTGGGTCAACATGTACGTTACGCTTG	0	0	1	0	0	0	0	0	0	0	0	0	0	0	0	0	0	0	0	0	0	0	0	0	0	0	0
AATGGATTGTAAACATCGTATTCACTCGTGTT	0	0	26	0	0	0	0	0	0	0	0	0	0	0	0	0	0	0	0	0	0	0	0	0	0	0	0
AATGGATTTTGGTATCCGTCTGTACATCAGTC	0	0	0	0	0	0	0	0	0	0	0	0	0	0	0	0	0	0	0	0	0	0	0	1	0	0	0
AATGGCAAACCGGTCGTATCGGCGCGTCAGGC	0	0	0	0	0	1	0	0	0	0	0	0	0	0	0	0	0	0	0	0	0	0	0	0	0	0	0
AATGGCAATGCTTCCTCTAATAAGACGTCCTG	0	0	1	0	0	0	0	0	0	0	0	0	0	0	0	0	0	0	0	0	0	0	0	0	0	0	0
AATGGCAATGGCTGCAAGGGAATTGCGTCAGT	0	0	0	0	0	0	0	0	0	0	0	0	0	1	0	0	0	0	0	0	0	0	0	0	0	0	0
AATGGCAGATACTACCCGCGAGAATAGTTTTG	0	0	0	0	0	0	0	0	119	0	0	0	0	0	0	0	0	0	0	0	0	0	0	0	0	0	0
AATGGCAGGTGCGCCGGATAAAGCCACGGTTG	0	0	1	0	0	0	0	0	0	0	0	0	0	0	0	0	0	0	0	0	0	0	0	0	0	0	0
AATGGCAGTGTTCTTGTTGCTAACTACATTTG	0	0	0	0	0	0	0	0	0	0	0	0	0	0	1	0	0	0	0	0	0	0	0	0	0	0	0
AATGGCATAAGTGACTGCAACCTCGCTGTTTG	0	0	2	0	0	0	0	0	0	0	0	0	0	0	0	0	0	0	0	0	0	0	0	0	0	0	0
AATGGCATGAGCTTGTCATTAGTATTGAGCTG	0	0	0	0	0	0	0	0	17	0	0	0	7	0	0	0	0	1	0	0	0	0	0	0	0	0	0
AATGGCATTCTGTTTCATCATATTTTTTACAC	0	0	1	0	0	0	0	0	0	0	0	0	0	0	0	0	0	0	0	0	0	0	0	0	0	0	0
AATGGCCAGAGGGGCGTGTCTTTTCTTCCGTC	0	0	0	0	0	0	0	2	0	0	0	0	0	0	0	0	0	0	0	0	0	0	0	0	0	0	0
AATGGCCAGCTAGAGTAATATCGTAGCTGATT	6	0	1	0	0	0	0	0	0	0	9	0	0	0	0	0	0	0	0	0	0	0	0	0	0	0	0
AATGGCCCGCACCTGGCCGATGCGGGTGTTTG	0	0	0	0	0	0	0	0	12	0	0	0	0	0	0	0	0	10	0	0	0	0	0	0	0	0	0
AATGGCCTATTAACAATGTTCTCTGTGCCTTC	0	0	1	0	0	0	0	0	0	0	0	0	0	0	0	0	0	0	0	0	0	0	0	0	0	0	0
AATGGCGAATCATGTCCCTTTGGTGATCCCGT	0	0	1	0	0	0	0	0	0	0	0	0	0	0	0	0	0	0	0	0	0	0	0	0	0	0	0
AATGGCGACGGTGGAGGCGACGCCTGACATCG	0	0	0	0	0	0	0	0	5	0	0	0	0	0	0	0	0	5	0	0	0	0	0	0	0	0	0
AATGGCGAGCATAACATCTCGTCTTCTAGCTG	0	0	152	0	0	0	1	0	1	0	0	0	0	0	0	0	0	0	0	0	0	0	0	0	0	0	0
AATGGCGAGCTTTGGGTGATTATTCGTCAGGC	0	0	0	0	0	0	0	0	0	0	0	0	0	0	0	0	0	0	0	1	0	0	0	0	0	0	0
AATGGCGAGGGGGGTTTAGTGCGGCGTCAGGC	0	0	0	0	0	0	0	0	0	0	0	0	0	0	0	0	0	0	0	1	0	0	0	0	0	0	0
AATGGCGATTACGAGTGAGATGGGCACCGAAT	0	0	1	0	0	0	0	0	0	0	0	0	0	0	0	0	0	0	0	0	0	0	0	0	0	0	0
AATGGCGGCTCCAAGTTGTGAGGGGCGAACCC	0	0	0	0	0	0	0	0	1	0	0	0	0	0	0	0	0	0	0	0	0	0	0	0	0	0	0
AATGGCGGGATCGACATAGTTTTACGGTCAGT	0	0	0	0	0	0	0	0	0	0	0	0	0	0	1	0	0	0	0	0	0	0	0	0	0	0	0
AATGGCGGGGGTGTGCCGGTTGTTGATTGGAT	0	0	2	0	0	0	0	0	0	0	0	0	0	0	0	0	0	0	0	0	0	0	0	0	0	0	0
AATGGCGGTGCGGCCCGGTTGGGCCGTCAGGC	0	0	0	0	0	0	0	1	0	0	0	0	0	0	0	0	0	0	0	0	0	0	0	0	0	0	0
AATGGCGGTGGTCCCGTCAGTCTCGGAGCGGC	0	0	0	0	0	0	0	0	0	0	0	0	0	1	0	0	0	0	0	0	0	0	0	0	0	0	0
AATGGCGTATTCGCCAGAAAGTATGTGGAATT	0	0	10	0	0	1	0	0	0	0	0	0	0	0	0	0	0	0	0	0	0	0	0	0	0	0	0
AATGGCGTCCGTCCGGCAGGCCCGATTAGCAG	0	0	1	0	0	0	0	0	0	0	0	0	0	0	0	0	0	0	0	0	0	0	0	0	0	0	0
AATGGCGTCGTTTGCGGTCCCTCTCGTCAGGC	0	0	0	0	0	0	0	0	0	0	0	0	0	0	0	0	0	0	0	0	1	0	0	0	0	0	0
AATGGCGTGGGGATGCATGTAGTTCGTCAATC	0	0	0	0	0	0	0	0	0	0	0	0	0	0	0	0	0	0	0	0	0	0	0	0	0	1	0
AATGGCGTGGGGCATCACTTCGTCGGCTGATC	6	0	146	6	1	5	0	2	0	0	0	0	0	0	0	0	0	0	0	0	0	0	0	0	0	0	0
AATGGCGTGTCCTCGTGTGTTTTCCGTCAGGC	0	0	0	0	0	0	0	0	0	0	0	0	0	0	0	1	0	0	0	0	0	0	0	0	1	0	0
AATGGCTAATTAGAGGTATTGTATCGTCCGTC	0	0	0	0	0	0	0	0	0	0	0	0	0	0	0	0	0	0	0	0	0	0	0	0	0	0	1
AATGGCTACCTCTATTGATGGCCATGAAATTG	0	0	1	0	0	0	0	0	0	0	0	0	0	0	0	0	0	0	0	0	0	0	0	0	0	0	0
AATGGCTCAATCTGTATGGCGGGGGATGATTG	0	0	5	0	0	0	0	0	0	0	0	0	0	0	0	0	0	0	0	0	0	0	0	0	0	0	0
AATGGCTCCTAGTTACTCTGGTCGGTTGCCCC	0	0	0	0	0	0	0	0	9	0	0	0	1	0	0	0	0	12	0	0	0	0	0	0	0	0	0
AATGGCTCGAGCCTCGTAACAAAAGGTGTTTG	0	0	1	0	0	0	0	0	0	0	0	0	0	0	0	0	0	0	0	0	0	0	0	0	0	0	0
AATGGCTCGCATACAAGTGGTTGGGTAGGCTG	1	0	0	0	0	0	0	0	0	0	0	0	0	0	0	0	0	0	0	0	0	0	0	0	0	0	0
AATGGCTCGCGACTAGTGACCGAAAGAATCAG	0	0	1	0	0	0	0	0	0	0	0	0	0	0	0	0	0	0	0	0	0	0	0	0	0	0	0
AATGGCTCGTTCAAGGTGTCGTCTTATTGTAT	0	0	9	0	0	0	0	0	0	0	0	0	0	0	0	0	0	0	0	0	0	0	0	0	0	0	0
AATGGCTCGTTTCAGTGAGGGGCGTCAGTCTC	0	0	0	0	0	0	0	0	0	0	0	0	0	0	0	0	0	1	0	0	0	0	0	0	0	0	0
AATGGCTGATTGATTAGCCAGTTTCATGATTG	0	0	2	0	0	0	0	0	0	0	0	0	1	0	1	0	3	0	0	0	0	1	0	0	0	1	0
AATGGCTGATTTTTTCTTACGCTTTTTACTTG	0	0	1	0	0	0	0	0	0	0	0	0	0	0	0	0	0	0	0	0	0	0	0	0	0	0	0
AATGGCTGCTGACTGTTCCTTTTACGTAGGCT	0	0	0	0	0	0	0	0	0	0	0	0	0	0	2	0	0	0	0	0	0	0	0	0	0	0	0
AATGGCTGTGCTTGTTCGTCAGTCTCGGAGCG	0	0	0	0	0	0	0	0	0	0	0	0	0	0	0	0	0	0	0	0	0	2	0	0	0	0	0
AATGGCTTATAAATGCTGTCTCTACGTCAGGC	0	0	0	0	0	0	0	0	0	0	0	0	0	0	0	0	0	0	0	1	0	0	0	0	0	0	0
AATGGCTTGCCTCGATTATCTTGATGTTTTTG	588	0	17	0	0	0	2	0	0	0	6	0	0	0	0	0	0	0	0	0	0	0	0	0	0	0	0
AATGGCTTGGGTTTTTGCTAGAGGCGTCAGGC	0	0	0	0	0	0	0	0	0	0	0	0	0	0	0	0	0	0	0	0	1	0	0	0	0	0	0
AATGGCTTTTATCTGATGAGAGCGCCCGCTGT	0	0	1	0	0	0	0	0	0	0	0	0	0	0	0	0	0	0	0	0	0	0	0	0	0	0	0
AATGGCTTTTTATCTGATGAGAGCGCCCGCTG	0	0	7	0	0	0	0	0	0	0	0	0	0	0	0	0	0	0	0	0	0	0	0	0	0	0	0
AATGGGAAATTAAGATGGCGGGCGCGTCAGGC	0	0	0	0	0	0	0	0	0	0	0	1	0	0	0	0	0	0	0	0	0	0	0	0	0	0	0
AATGGGAAGATACTGGGCCATTGTGGCTGTTC	0	0	2	0	0	0	0	0	0	0	0	0	0	0	0	0	0	0	0	0	0	0	0	0	0	0	0
AATGGGAAGCTCGAGTCTGATGGGTGGGGTCG	48	0	0	0	0	0	0	0	0	0	0	0	0	0	0	0	0	0	0	0	0	0	0	0	0	0	0
AATGGGAAGCTTGTGTGTTCCAGCACTGGTTG	0	0	1	0	0	0	0	0	0	0	0	0	0	0	0	0	0	0	0	0	0	0	0	0	0	0	0
AATGGGAATTGTACTGCGGCCGCTACCTAATT	0	0	0	0	0	0	0	0	0	0	0	0	0	0	0	1	0	0	0	0	0	0	0	0	0	0	0
AATGGGACAATTTATGCAGTATCTATGCAAAT	0	0	3190	0	0	0	0	0	0	0	0	0	0	0	0	0	0	0	0	0	0	0	0	0	0	0	0
AATGGGACAATTTATGCAGTATCTATGCAACT	123	127	0	341	26	6	182	2	68	10	0	0	0	2	0	0	0	0	0	0	0	0	0	0	0	0	0
AATGGGACCTTGGATGCTCGTTTGCATCAGTC	0	0	0	0	1	0	0	0	0	0	0	1	0	0	0	0	0	0	0	0	0	0	0	0	0	0	0
AATGGGAGATGCAGGTCGGACTGGAATGGTAG	0	0	7	0	0	0	0	0	0	0	0	0	0	0	0	0	0	0	0	0	0	0	0	0	0	0	0
AATGGGAGCCTAGTAATGTCAGGGTACCGTTG	0	0	3	0	0	0	0	0	0	0	0	0	0	0	0	0	0	0	0	0	0	0	0	0	0	0	0
AATGGGAGCTTCAGCGGATCCGACTGTAGTAG	0	0	58	0	0	0	0	0	0	0	0	0	0	0	0	0	0	0	0	0	0	0	0	0	0	0	0
AATGGGAGCTTCAGCGGATCCGACTGTAGTCG	4	0	0	236	0	0	0	0	0	0	0	18	0	0	0	0	0	0	0	0	0	0	0	0	0	0	0
AATGGGAGGGACGGGGGCGCCCTCTGGGCTCT	0	0	0	0	0	0	1	0	0	0	0	0	0	0	0	0	0	0	0	0	0	0	0	0	0	0	0
AATGGGAGTGACGACGAATGGTGAGGTGGGAT	0	0	3	0	0	0	0	0	0	0	0	0	0	0	0	0	0	0	0	0	0	0	0	0	0	0	0
AATGGGAGTGCAGCGCCATAGGGAAGGCCCAT	0	0	1	0	0	0	0	0	0	0	0	0	0	0	0	0	0	0	0	0	0	0	0	0	0	0	0
AATGGGATCTCCTACATCACTTTAGTGTGACG	0	0	0	0	0	0	0	0	0	0	0	0	0	0	0	2	0	0	0	0	0	0	0	0	0	0	0
AATGGGATGGGGAGAGGGAATTACGTCAGTCT	0	0	0	0	0	0	0	0	0	0	0	0	0	0	0	0	2	0	0	0	0	0	0	0	0	0	0
AATGGGATTACTCAAAGCCTGACGGGTTTTAG	0	0	118	0	0	0	0	0	0	0	0	0	0	0	0	0	0	0	0	0	0	0	0	0	0	0	0
AATGGGATTACTCAAAGCCTGACGGGTTTTCG	26	0	0	33	0	0	0	0	0	0	0	0	0	0	0	0	0	0	0	0	0	0	0	0	0	0	0
AATGGGATTGACATACGCTCGTAGTCTCGCTG	0	0	1	0	0	0	0	0	0	0	0	0	0	0	0	0	0	0	0	0	0	0	0	0	0	0	0
AATGGGCAAAGTGCCTATCGACCTGTGAGTTT	0	0	1	0	0	0	0	0	0	0	0	0	0	0	0	0	0	0	0	0	0	0	0	0	0	0	0
AATGGGCAAGGTTTCTCTCTACTGCGGAGCAG	0	0	0	0	0	0	0	0	5	0	0	0	0	0	0	0	0	0	0	0	0	0	0	0	0	0	0
AATGGGCACCACCGCTCCTGTGTACCGCGTTG	0	0	25	0	1	0	0	0	0	0	0	0	0	0	0	0	0	0	0	0	0	0	0	0	0	0	0
AATGGGCCACGGGTTCTGTTCGAGAACCCCAG	0	0	1	0	0	0	0	0	0	0	0	0	0	0	0	0	0	0	0	0	0	0	0	0	0	0	0
AATGGGCCCAGAGCTTCGATATATGCTACGTC	0	0	63	0	0	0	0	0	0	0	0	0	0	0	0	0	0	0	0	0	0	0	0	0	0	0	0
AATGGGCCCAGAGCTTCGATATGCTACGTCGT	0	0	1	0	0	0	0	0	0	0	0	0	0	0	0	0	0	0	0	0	0	0	0	0	0	0	0
AATGGGCCGACTATACTGCGCACTCTTTTAAC	0	0	1	0	0	0	0	0	0	0	0	0	0	0	0	0	0	0	0	0	0	0	0	0	0	0	0
AATGGGCGACGATTATATGATAGACATCCCCG	0	0	0	0	0	0	0	0	0	0	0	0	0	0	0	2	0	0	0	0	0	0	0	0	0	0	0
AATGGGCGATGTACTTATTCTCGGTCTGCGAT	0	0	1	0	0	0	0	0	0	0	0	0	0	0	0	0	0	0	0	0	0	0	0	0	0	0	0
AATGGGCGCGGAGCTTTTCCTTCTCGTCAGGC	0	0	0	0	0	0	0	0	0	0	0	0	0	0	0	0	0	0	0	0	0	0	0	0	0	1	0
AATGGGCGGCAGGAGCGTACCTTATATTGCAT	0	0	1	0	0	0	0	0	0	0	0	0	0	0	0	0	0	0	0	0	0	0	0	0	0	0	0
AATGGGCGGCTCGACCATGGCCGTGGGTGCCG	0	0	0	0	0	0	0	0	0	0	0	0	0	0	0	0	0	0	0	0	0	0	0	0	0	2	0
AATGGGCGGTTCTAGGGCGGAAACCTGGTTTT	0	0	2	0	0	0	0	0	0	0	0	0	0	0	0	0	0	0	0	0	0	0	0	0	0	0	0
AATGGGCGTATTTCCACACTTGACTAACTTTG	0	0	9	0	0	0	0	0	0	0	0	0	1	0	0	0	0	0	0	0	0	0	0	0	0	0	0
AATGGGCTGCCTATGCTTGTTGACAGCCCTAT	0	0	1	0	0	0	0	0	0	0	0	0	0	0	0	0	0	0	0	0	0	0	0	0	0	0	0
AATGGGCTGTCTCAGAGTCTTTGGGCGTCAGT	1	0	0	0	0	0	0	0	0	0	0	0	0	0	0	0	0	1	0	0	0	1	0	0	0	0	0
AATGGGCTGTTTTACCGGTCACATAACACATC	0	0	0	0	0	0	0	0	0	0	0	0	0	0	0	0	0	0	0	0	0	0	0	1	0	0	0
AATGGGGAACTGTAGGCGGGGCCGAACGTATC	0	0	20	0	0	0	0	0	0	0	0	0	0	0	0	0	0	0	0	0	0	0	0	0	0	0	0
AATGGGGAGCCACCATTAATCAGAATTCACCG	0	0	0	0	0	0	0	0	0	0	0	0	1	0	0	0	2	5	0	0	0	0	0	0	0	0	0
AATGGGGAGCTGCTCACGTCCAAGAGGGGTTG	0	0	0	0	1	0	0	0	0	0	0	0	0	0	0	0	0	0	0	0	0	0	0	0	0	0	0
AATGGGGAGGGGTCGTCGAAAGCGTATGGTAG	0	0	14	0	0	0	0	0	0	0	0	0	0	0	0	0	0	0	0	0	0	0	0	0	0	0	0
AATGGGGAGGGGTCGTCGAAAGCGTATGGTCG	6	0	0	55	0	0	0	0	0	0	0	0	0	0	0	0	0	0	0	0	0	0	0	0	0	0	0
AATGGGGAGGTGGTGCTTGGGTCGCGTCAGGC	0	0	0	0	0	0	0	0	0	0	0	0	0	0	0	0	1	0	0	0	0	0	0	0	0	0	0
AATGGGGAGTCGAACGACCCTGTGCGTCAATC	0	0	0	0	0	0	0	0	1	0	0	0	0	0	0	0	0	1	0	0	0	0	0	0	0	0	0
AATGGGGATAGTGCTGTAGAAGTGAAGAAAAT	0	0	12	0	0	0	0	0	0	0	0	0	0	0	0	0	0	0	0	0	0	0	0	0	0	0	0
AATGGGGATAGTGGTGTGTGTCGCCGTCCGTC	0	0	0	0	0	0	0	0	0	1	0	0	0	0	0	0	0	0	0	0	0	0	0	0	0	0	0
AATGGGGATATCCGTTTAACAGGGGTCGTTTG	0	0	146	0	0	0	0	0	0	0	0	0	0	0	0	0	0	0	0	0	0	0	0	0	0	0	0
AATGGGGATATGCAGGGAAATGGGTGGTACTG	0	0	0	0	0	0	0	0	1	0	0	0	0	0	0	0	0	0	0	0	0	0	0	0	0	0	0
AATGGGGATTCTTTTCTCCATCAACGTCAATC	0	0	0	0	0	0	0	0	0	0	0	0	0	0	0	0	0	0	0	0	0	0	1	0	0	0	0
AATGGGGATTGGACGGCTGTCGTCGTGGCGAT	0	0	3	0	0	0	0	0	0	0	0	0	0	0	0	0	0	0	0	0	0	0	0	0	0	0	0
AATGGGGCAGTCTCGGAGCGGCCGCTACCTAA	0	0	0	0	0	0	0	1	0	0	0	0	0	0	0	0	0	0	0	0	0	0	0	0	0	0	0
AATGGGGCGGCAGGCTGAGGAGCCAAAGGCCG	0	0	0	0	0	0	49	0	50	0	0	0	0	0	0	0	0	0	0	0	0	0	0	0	0	0	0
AATGGGGCGGGTCACATCTAGCCGGGGAACTG	0	0	1	0	0	0	0	0	0	0	0	0	0	0	0	0	0	0	0	0	0	0	0	0	0	0	0
AATGGGGCTGTTGGTAGGGTTGGCAGTCGCCG	0	0	0	0	0	0	0	0	56	0	0	0	0	0	0	0	0	0	0	0	0	0	0	0	0	0	0
AATGGGGGAAACAGCGGTTTGGTGCGTCAGGC	0	0	0	0	0	0	0	0	0	0	0	0	0	0	0	0	0	0	0	1	0	0	0	0	0	0	0
AATGGGGGACAAGAGTTGGGGTGCCGTCAGGC	0	0	0	0	0	0	0	0	0	0	0	0	0	0	0	0	0	0	0	1	0	0	0	0	0	0	0
AATGGGGGACCCGTGAGGCGAGGAGGAGGTTG	0	0	1	0	0	0	40	0	0	0	0	0	5	0	0	0	0	11	0	0	0	0	0	0	0	0	0
AATGGGGGAGTGTCCGGTGTAGCGCCGGCCTG	0	0	7	0	0	0	0	0	0	0	0	0	0	0	0	0	0	0	0	0	0	0	0	0	0	0	0
AATGGGGGAGTTCAGTGGTATCAGGGGAGTTG	0	0	3	0	0	0	0	0	0	0	0	0	0	0	0	0	0	0	0	0	0	0	0	0	0	0	0
AATGGGGGATATGCAGGGAAATGGGTGGTACT	0	0	0	0	0	0	0	0	54	0	0	0	54	0	0	0	0	8	0	0	0	0	0	0	0	0	0
AATGGGGGCAACCCGACGGCGGGGACCCACTG	0	0	0	0	0	0	0	0	6	0	0	0	0	0	0	0	0	5	0	0	0	0	0	0	0	0	0
AATGGGGGCCCGGAGAATGGTGGAGCAGGAAT	0	0	1	0	0	0	0	0	0	0	0	0	0	0	0	0	0	0	0	0	0	0	0	0	0	0	0
AATGGGGGCGCGGCCCGGGTTTAATGGGCCCG	0	0	0	0	0	0	2	0	0	0	0	0	0	0	0	0	0	0	0	0	0	0	0	0	0	0	0
AATGGGGGGATCGGACGGGCTGTGGATGGTTG	1	0	4	0	0	0	0	0	0	0	0	0	0	0	0	0	0	0	0	0	0	0	0	0	0	0	0
AATGGGGGTACTTAGGGTCAAGGGGAGAAACC	0	0	0	0	0	0	0	0	5	0	0	0	0	0	0	0	0	0	0	0	0	0	0	0	0	0	0
AATGGGGGTCCGATCTGCGCATGGTCGGGACC	0	0	0	0	0	0	0	0	129	0	0	0	0	0	0	0	0	0	0	0	0	0	0	0	0	0	0
AATGGGGGTTTTCACCTAGAAACGGCTCCTAG	0	0	9	0	0	0	0	0	0	0	0	0	0	0	0	0	0	0	0	0	0	0	0	0	0	0	0
AATGGGGTAGATGAAACGACACGGCAGAATTG	0	0	205	0	0	0	0	0	0	0	0	0	0	0	0	0	0	0	0	0	0	0	0	0	0	0	0
AATGGGGTGATCCCGGGCCTCGTCCTTGGCAG	0	0	1	0	0	0	0	0	0	0	0	0	0	0	0	0	0	0	0	0	0	0	0	0	0	0	0
AATGGGGTGGATTAGAAGTGCAGTCTGTGTTG	0	0	335	0	0	0	0	0	0	0	0	0	0	0	0	0	0	0	0	0	0	0	0	0	0	0	0
AATGGGGTGGGACCACTAAGTCGCAGGGTCAG	0	0	21	0	0	0	0	0	0	0	0	0	0	0	0	0	0	0	0	0	0	0	0	0	0	0	0
AATGGGGTGGGTAATCCTACATAATTTGTTTG	0	0	1	0	0	0	0	0	0	0	0	0	0	0	0	0	0	0	0	0	0	0	0	0	0	0	0
AATGGGTACAGAGCTGTAGTTGATCGGGAGTC	0	0	0	0	0	0	0	0	0	0	0	0	0	0	0	0	0	0	0	0	0	0	0	0	0	1	5
AATGGGTAGGATGAAGAAAGCAAGAGGGTTTG	0	0	1	0	0	0	0	0	0	0	0	0	0	0	0	0	0	0	0	0	0	0	0	0	0	0	0
AATGGGTAGGCATCGATAACTGCGGGGAGTTG	0	0	0	0	0	0	0	0	64	0	0	0	3	0	0	0	0	5	0	0	0	0	0	0	0	0	0
AATGGGTATGTCCGGTTACGTGCTCCTATTTG	0	0	0	0	0	0	0	0	0	0	0	0	0	0	1	0	0	0	0	0	0	0	0	0	0	0	0
AATGGGTCCATCGAGAGGGGATACAAGGCCAT	0	0	1	0	0	0	0	0	0	0	0	0	0	0	0	0	0	0	0	0	0	0	0	0	0	0	0
AATGGGTCCCGACGCAATGTTTTCTTGTCCTG	0	0	7	0	0	0	0	0	0	0	0	0	0	0	0	0	0	0	0	0	0	0	0	0	0	0	0
AATGGGTCGATAGTTCAAAATGTTCATCAGTC	1	0	0	0	0	0	0	0	0	0	0	0	0	0	0	0	0	0	0	0	0	0	0	0	0	0	0
AATGGGTCGCACGCGGGGTGCTGGGGGATACC	0	0	0	0	0	0	0	0	0	0	0	0	0	0	3	0	13	0	6	0	0	0	0	0	0	6	0
AATGGGTCGGGAGTGCTGGAGGCGGACGGCAC	0	0	25	0	0	0	0	0	0	0	0	0	0	0	0	0	0	0	0	0	0	0	0	0	0	0	0
AATGGGTCTGAGGTAGGCGTCTCTCGTCAGGC	0	0	0	0	0	0	0	0	0	0	0	0	0	0	0	0	0	0	0	1	0	0	0	0	0	0	0
AATGGGTGACAAGTGTTCTGCGAGTAGCATTG	0	0	1	0	0	0	0	0	0	0	0	0	0	0	0	0	0	0	0	0	0	0	0	0	0	0	0
AATGGGTGATATACTTCAGGAACGGCGGGTAG	0	0	2	0	0	0	0	0	0	0	0	0	0	0	0	0	0	0	0	0	0	0	0	0	0	0	0
AATGGGTGCCCAAAAGATAGGCACCGTCAAGT	0	0	0	0	0	0	1	0	0	0	0	0	0	0	0	0	0	0	0	0	0	0	0	0	1	0	0
AATGGGTGCCGAGACCTGGGCCTCATGCTCCG	0	0	0	0	0	0	0	0	244	0	0	0	0	0	0	0	0	0	0	0	0	0	0	0	0	0	0
AATGGGTGCCGATTACCTCTGTGCGATCTTAG	0	0	1	0	0	0	0	0	0	0	0	0	0	0	0	0	0	0	0	0	0	0	0	0	0	0	0
AATGGGTGCTTCGACCGTGATTTTGAGATCTC	0	0	0	0	0	0	0	0	0	0	0	0	0	0	0	0	0	0	0	0	0	0	0	0	0	1	0
AATGGGTGGGTTAGTGGCGGAAGGCGTGTTTG	0	0	0	0	0	0	0	0	0	0	0	0	0	0	0	0	0	0	0	0	0	0	0	1	0	0	0
AATGGGTGTCCCGTGCGGTAGTCGCATAGTAG	0	0	9	0	0	0	0	0	0	0	0	0	0	0	0	0	0	0	0	0	0	0	0	0	0	0	0
AATGGGTGTGAGGGGGTACGTTTCTTTGCGTC	0	0	4	0	0	0	0	0	0	0	0	0	0	0	0	0	0	0	0	0	0	0	0	0	0	0	0
AATGGGTTAATCGTTTCCTAGGGCCTACATTG	0	0	17	0	1	0	1	0	1	0	0	0	1	0	3	0	1	0	5	0	1	3	0	0	1	0	3
AATGGGTTAGATATAAACCGCCGCGCGCTCTG	0	0	2	0	0	0	0	0	0	0	0	0	0	0	0	0	0	0	0	0	0	0	0	0	0	0	0
AATGGGTTCACTCACTGTTAACAAACATCTTG	0	0	2	0	0	0	0	0	0	0	0	0	0	0	0	0	0	0	0	0	0	0	0	0	0	0	0
AATGGGTTCGTTTGGTCTCCTTCCTATCTTTG	0	0	0	0	0	0	0	0	0	0	0	0	0	0	0	0	3	5	0	0	0	0	0	0	0	0	0
AATGGGTTGCATACTCAGCTGTGACTGTCTTG	0	0	7	0	0	0	0	0	0	0	0	0	0	0	0	0	0	0	0	0	0	0	0	0	0	0	0
AATGGGTTTGTCACCGTAACCACGTTGTTGTT	0	0	0	0	0	0	0	0	0	0	0	0	0	0	1	0	0	0	0	0	0	0	0	0	0	0	0
AATGGTAAGGTGGGGCGGTCAACACGTCAGGC	0	0	0	0	0	0	0	0	0	0	0	0	0	0	0	0	0	0	0	1	0	0	0	0	0	0	0
AATGGTAAGTCCGTTTAGCATGCTGGAGCTAG	0	0	157	0	0	0	0	0	0	0	0	0	0	0	0	0	0	0	0	0	0	0	0	0	0	0	0
AATGGTAAGTCCGTTTAGCATGCTGGAGCTCG	3	0	0	13	10	3	6	1	7	3	0	28	0	0	0	0	0	0	0	0	0	0	0	0	0	0	0
AATGGTACAGTGTCGTAGAAGGTCCTCAGTCT	1	0	0	0	0	0	0	0	0	0	0	0	0	0	0	0	0	0	0	0	0	0	0	0	0	0	0
AATGGTACCTTGTCGCTTCTTGGTTGTAATTT	0	0	1	0	0	0	0	0	0	0	0	0	0	0	0	0	0	0	0	0	0	0	0	0	0	0	0
AATGGTAGAGATATATTAGGTTGCGTCTGTTG	0	0	8	0	0	0	0	0	0	0	0	0	0	0	0	0	0	0	0	0	0	0	0	0	0	0	0
AATGGTAGCGTCGGACCTTAAAGTCGCTTTCG	0	0	0	1	0	0	0	0	0	0	0	0	0	0	0	0	0	0	0	0	0	0	0	0	0	0	0
AATGGTAGGGATGCGCTAGAATTTGGGCGCTG	0	0	1	0	0	0	0	0	0	0	0	0	0	0	0	0	0	0	0	0	0	0	0	0	0	0	0
AATGGTAGGGTTGTGAGGGGACAAGGCAGAAT	0	0	7	0	0	0	0	0	0	0	0	0	0	0	0	0	0	0	0	0	0	0	0	0	0	0	0
AATGGTAGGGTTGTGAGGGGACAAGGCAGACT	0	0	0	54	20	27	19	49	36	0	0	0	0	0	0	0	0	0	0	0	0	0	0	0	0	0	0
AATGGTAGGTCCCACGCCCATGGGCGTCAGGC	0	0	0	0	0	0	0	0	0	0	0	0	0	0	0	0	0	0	0	0	0	0	0	0	0	0	1
AATGGTATCTACTAAAATCCCCAGCGTTAGTC	0	0	0	0	1	0	0	0	0	0	0	0	0	0	0	0	0	0	0	0	0	0	0	0	0	0	0
AATGGTATGAAAATGTCGGGTGAGCGTTTCTG	0	5	0	0	0	0	0	0	0	0	0	0	0	0	0	0	0	0	0	0	0	0	0	0	0	0	0
AATGGTCACGTCTTTGCGTGCGTAGTCTTTCG	0	0	0	0	0	0	0	0	28	0	0	0	0	0	0	0	0	0	0	0	0	0	0	0	0	0	0
AATGGTCATTGTTAATAGAAACGCGTCCCATT	20	0	34	0	0	0	0	0	0	0	3	0	0	0	0	0	0	0	0	0	0	0	0	0	0	0	0
AATGGTCGATCGTTAATCTTTCTTTAGTCATT	0	0	1	0	0	0	0	0	0	0	0	0	0	0	0	0	0	0	0	0	0	0	0	0	0	0	0
AATGGTCGCACTAATGGAGGCTTTCGTCGTCT	0	0	0	0	0	0	0	0	0	0	0	0	0	0	0	0	0	0	0	0	0	0	0	0	0	2	0
AATGGTCGGCACGTATGGTAAGGTGCGTCAGT	0	0	0	1	0	0	0	0	0	0	1	0	0	0	0	0	0	0	0	0	0	0	0	0	0	0	0
AATGGTCGTGGATATTTGAGGTCGCGTCAGGC	0	0	0	0	0	0	0	0	0	0	0	0	0	0	0	1	0	0	0	0	0	0	0	0	0	0	0
AATGGTCGTGGGGTTTCCGTCATTCGTCAGGC	0	0	0	0	0	0	0	0	0	0	0	0	0	0	0	0	0	0	0	0	0	0	0	0	1	0	0
AATGGTCTAACATGGTTGATGATTTACAACTG	0	0	4	0	0	0	0	0	0	0	0	0	0	0	0	0	0	0	0	0	0	0	0	0	0	0	0
AATGGTCTCGGGGAGGCCGGGTGGCGTCAGGC	0	0	0	0	0	0	0	0	0	0	0	0	0	0	0	0	1	0	0	0	0	0	0	0	0	0	0
AATGGTCTGGAGGGCCGGGCTGCATTCGTAAT	0	0	2	0	0	0	0	0	0	0	0	0	0	0	0	0	0	0	0	0	0	0	0	0	0	0	0
AATGGTCTGGCGATAATCCTAAGTTAGTGCCC	0	0	0	0	0	0	0	0	0	0	0	0	0	0	0	0	3	14	0	0	0	0	0	0	0	0	0
AATGGTCTGGCGCTTGGCCCGAACGTCAGTCT	0	1	0	0	0	0	0	0	0	0	0	0	0	0	0	0	0	0	0	0	0	0	0	0	0	0	0
AATGGTCTGGTCCTCTGGGTTTCTGTGCGCTG	0	0	1	0	0	0	0	0	0	0	0	0	0	0	0	0	0	0	0	0	0	0	0	0	0	0	0
AATGGTGAGAGTTCATGACGTCAGTCTCGGAG	0	0	0	0	0	0	0	1	0	0	0	0	0	0	0	0	0	0	0	0	0	0	0	0	0	0	0
AATGGTGAGGAGTCATGAAACAGGGGGTCTAG	0	0	79	0	0	0	0	0	0	0	0	0	0	0	0	0	0	0	0	0	0	0	0	0	0	0	0
AATGGTGAGGCAATCAGAGGTTGTGTGGCTTG	0	0	23	0	0	0	27	0	13	0	0	0	12	0	25	0	62	3	107	0	3	38	0	0	9	28	26
AATGGTGCAACTGGCGTGTCGGCCTTTAACTG	0	0	2	0	0	0	0	0	0	0	0	0	0	0	0	0	0	0	0	0	0	0	0	0	0	0	0
AATGGTGCAGGCGTGGGTGTTGCGCGTCAGGC	0	0	0	0	0	0	0	0	0	0	0	0	0	0	0	0	0	0	0	0	0	0	1	0	0	0	0
AATGGTGCATTTATTCCGGGCGTCGGGGGCTG	0	0	0	0	0	0	286	0	6	0	0	0	0	0	0	0	0	0	0	0	0	0	0	0	0	0	0
AATGGTGCCCTTGTGTATATCCCAGTCTCTAG	0	0	1	0	0	0	0	0	0	0	0	0	0	0	0	0	0	0	0	0	0	0	0	0	0	0	0
AATGGTGGACCTTTGGAATGGGTTCCTGCTTG	0	0	152	0	0	0	0	0	0	0	0	0	0	0	0	0	0	0	0	0	0	0	0	0	0	0	0
AATGGTGGACGGAAGTGGTACGGCGTCAGTCT	0	0	0	0	0	0	0	0	0	0	0	0	0	0	0	0	0	0	0	0	0	1	0	0	0	0	0
AATGGTGGCGCTGTGACTGGAGGGTCTTATCC	0	0	0	0	0	0	0	0	50	0	0	0	13	0	0	0	0	0	0	0	0	0	0	0	0	0	0
AATGGTGGGAGACTGGAGGGTAGGAGTCTTTG	0	0	1	0	0	0	0	0	0	0	0	0	0	0	0	0	0	0	0	0	0	0	0	0	0	0	0
AATGGTGGTATGATTAATCTATGACGGTCATT	0	0	0	0	0	0	0	0	0	0	0	0	0	0	1	0	0	0	0	0	0	0	0	0	0	0	0
AATGGTGTACGAGAAGGGATTTTTCCTTGTCT	0	0	0	0	0	0	0	0	0	0	0	0	0	0	1	0	0	0	0	0	0	0	0	0	0	0	0
AATGGTGTAGGTGAATGTGGCGCAGGGGGCAG	0	0	0	0	0	0	3	0	0	0	0	0	0	0	0	0	0	0	0	0	0	0	0	0	0	0	0
AATGGTGTAGGTGAATGTGGCGCAGGGGGCCG	0	0	0	0	0	0	0	0	2	0	0	0	0	0	0	0	0	0	0	0	0	0	0	0	0	0	0
AATGGTGTCGCGATGAAACGATACCGTCAGGC	0	0	0	0	0	0	0	0	0	0	0	0	0	0	0	0	0	0	0	1	0	0	0	0	0	0	0
AATGGTGTGATTCTCATATTTGGGGGGAGAAC	0	0	5	0	0	0	0	0	0	0	0	0	0	0	0	0	0	0	0	0	0	0	0	0	0	0	0
AATGGTGTGTAATATTTCTAGACATTACTTTG	0	0	1	0	0	0	0	0	0	0	0	0	0	0	0	0	0	0	0	0	0	0	0	0	0	0	0
AATGGTGTTGATCGGTTTGGGAATCGGTACTG	0	0	0	0	0	0	0	0	0	0	0	0	0	0	1	0	0	0	0	0	0	0	0	0	0	0	0
AATGGTGTTGGGCAACCCTTGTTTATTGATCG	0	0	0	0	0	0	0	0	0	0	0	0	0	0	0	0	0	0	0	0	0	1	0	0	0	0	0
AATGGTGTTTGGGCAACCCTTGTTTATTGATC	4	0	11	0	0	0	472	0	369	0	0	0	166	0	156	0	280	27	46	0	0	521	0	0	0	0	0
AATGGTTACGAATTAACACCTGAAGTGAACTG	0	0	1	0	0	0	0	0	0	0	0	0	0	0	0	0	0	0	0	0	0	0	0	0	0	0	0
AATGGTTACGTTTCAAAACTGGCGGATTCCAG	0	0	39	0	0	0	0	0	0	0	0	0	0	0	0	0	0	0	0	0	0	0	0	0	0	0	0
AATGGTTCAAGTGATTGGCGTTGCAGCGTTTG	0	0	1	0	0	0	0	0	0	0	0	0	0	0	0	0	0	0	0	0	0	0	0	0	0	0	0
AATGGTTCCAAACAGAGATTTTAACGTCAGGC	0	0	0	0	0	0	0	0	0	0	0	0	0	0	0	0	0	0	0	1	0	0	0	0	0	0	0
AATGGTTCCAAGGTCAGATATTTCTGGAGCAG	0	0	9	0	0	0	0	0	0	0	0	0	0	0	0	0	0	0	0	0	0	0	0	0	0	0	0
AATGGTTCGAATGTTCTAATCCAATTATTGTT	0	0	563	42	0	0	0	0	0	0	102	0	0	0	0	1	0	0	0	0	0	0	0	0	0	0	0
AATGGTTCGGTCGTGCGGGCCAGGTATAGTCG	0	0	0	0	0	0	3	0	16	0	0	0	8	0	0	0	0	50	0	0	0	0	0	0	0	0	0
AATGGTTCGTCTCTTTAGTTATTCCGTCAGGC	0	0	0	0	0	0	0	0	0	0	0	0	0	0	0	0	0	0	0	1	0	0	0	0	0	0	0
AATGGTTCTGCATCCCATGTTTGATGCTCTTG	0	0	1	0	0	0	0	0	0	0	0	0	0	0	0	0	0	0	0	0	0	0	0	0	0	0	0
AATGGTTCTGTTGATCGGGAGTGGACTCTTTG	0	0	1	0	0	0	0	0	0	0	0	0	0	0	0	0	0	0	0	0	0	0	0	0	0	0	0
AATGGTTCTTGATGGGTCGCCGGTCGACTTTG	0	0	1	0	0	0	0	0	0	0	0	0	0	0	0	0	0	0	0	0	0	0	0	0	0	0	0
AATGGTTGGGCCATAAGTGTTGGTCGTCAATC	0	0	0	0	0	1	0	0	0	0	1	0	0	0	0	0	0	0	0	0	0	0	0	0	0	0	0
AATGGTTGGGCTGTCAGGAGCAGTTGAATTCG	0	0	0	0	0	0	0	0	3	0	0	0	0	0	0	0	0	0	0	0	0	0	0	0	0	0	0
AATGGTTGTCAATTAGTAAGGCGGGTTGGCCG	0	0	0	0	0	0	0	0	139	0	0	0	13	0	0	0	69	378	0	0	0	0	0	0	0	0	0
AATGGTTGTGGTTTATTCAGCCGCGAGAGCAG	0	0	47	0	0	0	0	0	0	0	0	0	0	0	0	0	0	0	0	0	0	0	0	0	0	0	0
AATGGTTTAGTAGCTCTGCCTCGCCGTCAATC	0	0	0	0	0	0	0	0	0	1	0	0	0	0	0	0	0	0	0	0	0	0	0	0	0	0	0
AATGGTTTCAACTAGGTTCAGACTATGTGTTG	0	0	0	0	0	0	2	0	15	0	0	0	54	0	1	0	0	0	0	0	0	0	0	0	0	0	0
AATGGTTTCAGTTCTTTTTGATACGGGCACTG	0	0	1	0	0	0	0	0	0	0	0	0	0	0	0	0	0	0	0	0	0	0	0	0	0	0	0
AATGGTTTCTAGTGGTCGGCAAGGCATCAGTC	0	1	0	0	0	0	0	0	0	0	0	0	0	0	0	0	0	0	0	0	0	0	0	0	0	0	0
AATGGTTTGAAGGCGTCGCGGGCGCGTCAGGC	0	0	0	0	0	0	0	0	0	0	0	0	0	0	0	0	0	0	0	1	0	0	0	0	0	0	0
AATGGTTTGGCTTGCATGGGACGTCCGGATGT	0	0	1	0	0	0	0	0	0	0	0	0	0	0	0	0	0	0	0	0	0	0	0	0	0	0	0
AATGGTTTTGGAGTAACGGGCGTCAGTCTCGG	0	0	0	0	0	0	0	0	0	0	0	0	0	0	0	1	0	0	0	0	0	0	0	0	0	0	1
AATGGTTTTTCTATTTGTAAGAGACGTCAGGC	0	0	0	0	0	0	0	0	0	0	0	0	0	0	0	0	0	0	0	1	0	0	0	0	0	0	0
AATGGTTTTTGCCTGGTAGTATGATGATCTTG	0	0	0	0	0	0	0	0	253	0	0	0	0	0	0	0	0	0	0	0	0	0	0	0	0	0	0
AATGGTTTTTTGCCTGGTAGTATGATGATCTT	0	0	0	0	0	0	0	0	1	0	0	0	0	0	0	0	0	0	0	0	0	0	0	0	0	0	0
AATGGTTTTTTGTTATTACTGGGCGTCAGTCT	0	0	0	0	0	0	0	0	0	1	0	0	0	0	0	0	0	0	0	0	0	0	0	0	0	0	0
AATGTAAAAACGTTTCATCATCGTTTTTGCTG	0	0	46	0	0	0	0	0	0	0	0	0	0	0	0	0	0	0	0	0	0	0	0	0	0	0	0
AATGTAAAAGGGGGGCGGATTGGCATCACCTG	0	0	0	0	0	0	0	0	9	0	0	0	0	0	0	0	0	0	0	0	0	0	0	0	0	0	0
AATGTAAAATTCTCGGAATTGAGTTTTGTTTG	0	0	1	0	0	0	0	0	0	0	0	0	0	0	0	0	0	0	0	0	0	0	0	0	0	0	0
AATGTAAAATTCTTACTGAGTAGGTTGATTTG	2	0	1	0	0	0	0	0	0	0	0	0	0	0	0	0	0	0	0	0	0	0	0	0	0	0	0
AATGTAAAGCGCCTGCACGCGCAACTTACCTG	0	0	0	0	0	0	0	0	0	0	0	0	2	0	0	0	0	0	0	0	0	0	0	0	0	0	0
AATGTAAAGGTTGCGTGTGGGAGGAAAACTTG	0	0	1	0	0	0	0	0	0	0	0	0	0	0	0	0	0	0	0	0	0	0	0	0	0	0	0
AATGTAACAAGATTGATACTCACTACGTGCAG	0	0	1	0	0	0	0	0	0	0	0	0	0	0	0	0	0	0	0	0	0	0	0	0	0	0	0
AATGTAAGCTGTAGCAGTCGCTATTCGTCAGT	0	0	0	0	0	0	0	0	0	0	0	0	0	1	0	0	0	0	0	0	0	0	0	0	0	0	0
AATGTAAGGCGCTAGGCGCTCGGGCACGTCTG	0	0	3	0	0	0	0	0	0	0	0	0	0	0	0	0	0	0	0	0	0	0	0	0	0	0	0
AATGTAAGGTGGTTCGATATACGCCGTCCAGT	0	0	0	0	0	0	0	1	0	0	0	0	0	0	0	0	0	0	0	0	0	0	0	0	0	0	0
AATGTAAGTGAACGCAGAGTGTCGCGTCAGGC	0	0	0	0	0	0	0	0	0	0	0	0	0	0	0	0	1	0	0	0	0	0	0	0	0	0	0
AATGTAATACCTAATTGTCTATAGTTCTTTTG	0	0	2	0	0	0	0	0	0	0	0	0	0	0	0	0	0	0	0	0	0	0	0	0	0	0	0
AATGTAATACTTTGGCTTTTTAAGCGTCAGGC	0	0	0	0	0	0	0	0	0	0	0	0	0	0	0	0	0	0	0	1	0	0	0	0	0	0	0
AATGTAATACTTTTATTGCTTTGGTTAATCCG	0	0	0	0	0	0	0	0	108	0	0	0	0	0	0	0	0	0	0	0	0	0	0	0	0	0	0
AATGTAATATTTTTTGGACTTGCACGTCAGGC	0	0	0	0	0	0	0	0	0	0	0	0	0	0	0	0	0	0	0	1	0	0	0	0	0	0	0
AATGTAATGAACAGTGTCCGGTATTGTTTATT	0	0	0	0	0	0	0	0	0	0	0	0	0	0	0	0	0	0	1	0	0	0	0	0	0	0	0
AATGTAATGAGATCCGCATTGATTTGGGACAG	0	0	38	0	0	0	0	0	0	0	0	0	0	0	0	0	0	0	0	0	0	0	0	0	0	0	0
AATGTAATGATATTCTTTGCGTAGCCGTCAGT	0	0	0	0	0	0	0	0	0	0	0	0	0	0	1	0	0	0	0	0	0	0	0	0	0	0	0
AATGTAATGGTAAGGCGGTGATGTATGGGCAG	0	0	1	0	0	0	0	0	0	0	0	0	0	0	0	0	0	0	0	0	0	0	0	0	0	0	0
AATGTACAGCTAAGTAGTCCTCCATCTACTTG	0	0	0	0	0	1	1	1	0	0	0	0	0	0	0	0	0	0	0	0	0	0	0	0	0	0	0
AATGTACAGCTTGGGCACGGCGGCTTGTGTCG	0	0	0	0	0	0	0	0	1	0	0	0	0	0	0	0	0	2	0	0	0	0	0	0	0	0	0
AATGTACAGCTTTATGCCATATCGTTGCGTCC	0	0	0	0	0	0	0	0	0	0	0	0	0	0	0	0	0	0	0	0	0	0	2	0	0	0	0
AATGTACAGGACATGCGGGCTGTGTTCACTGT	1	0	0	0	0	0	0	0	0	0	0	0	0	0	0	0	0	0	0	0	0	0	0	0	0	0	0
AATGTACAGGACATGCGGGGCTGTGTTCACTG	73	0	25	126	11	3	47	15	19	0	0	0	0	0	0	0	0	0	0	0	0	0	0	0	0	0	0
AATGTACATCAAGGGCGGGCTGCGGAGAGTTG	0	0	0	0	0	0	0	0	0	0	0	0	0	0	0	0	0	0	0	0	0	1	0	0	0	0	0
AATGTACATCCATATGGCTTTGAACGTCAGGC	0	0	0	0	0	0	0	0	0	0	0	0	0	0	0	0	0	0	0	1	0	0	0	0	0	0	0
AATGTACCCCATCCAAGCCTATGGTGGCGCTG	0	0	73	0	0	0	0	0	0	0	0	0	0	0	0	0	0	0	0	0	0	0	0	0	0	0	0
AATGTACGAGCGAGCGGCGAATGGACGTCAGT	0	0	0	0	0	0	0	0	0	0	0	0	1	0	0	0	0	0	0	0	0	0	0	0	0	0	0
AATGTACGAGGGTTGAGGGCGACGGTGCACTG	0	0	4	0	0	0	0	0	0	0	0	0	0	0	0	0	0	0	0	0	0	0	0	0	0	0	0
AATGTACGTTTGGCCCTATGTCCTAACCTGCC	0	0	3	0	0	0	0	0	0	0	0	0	0	0	0	0	0	0	0	0	0	0	0	0	0	0	0
AATGTACTAAAACTCCTCGAGGAGTAATGTTG	0	0	1	0	0	0	0	0	0	0	0	0	0	0	0	0	0	0	0	0	0	0	0	0	0	0	0
AATGTAGAGATCGGGCTGGCTCCCTTCGTCAG	0	0	57	0	0	0	0	0	0	0	0	0	0	0	0	0	0	0	0	0	0	0	0	0	0	0	0
AATGTAGAGTATGGAGTTTGTTTGCGTCAGGC	0	0	0	0	0	0	0	0	0	0	0	0	0	0	0	0	0	0	0	0	1	0	0	0	0	0	0
AATGTAGATAATAATTCATGCAGGAAGAGTAC	0	0	1	0	0	0	0	0	0	0	0	0	0	0	0	0	0	0	0	0	0	0	0	0	0	0	0
AATGTAGATCCTTTAATAAGGTCACTCGGTTG	0	0	2	0	0	0	0	0	0	0	0	0	0	0	0	0	0	0	0	0	0	0	0	0	0	0	0
AATGTAGATTCTGCGCCCGGGCCCCGTCAGGC	0	0	0	0	0	0	0	0	0	1	0	0	0	0	0	0	0	0	0	0	0	0	0	0	0	0	0
AATGTAGCGGTACGATGAGCTAGTGACCATCG	0	0	0	0	0	0	0	0	1	0	0	0	0	0	0	0	0	0	0	0	0	0	0	0	0	0	0
AATGTAGCGTAGTTGAACTTGGAGCGTCAGGC	0	0	0	0	0	0	0	0	0	0	0	0	0	0	0	0	0	0	0	0	0	0	0	0	0	0	1
AATGTAGGCGTGCACTAGGGATAGGCCATCTG	0	0	0	0	0	0	15	0	63	0	0	0	0	0	0	0	0	0	0	0	0	0	0	0	0	0	0
AATGTAGGGCATGCGGGATAAGGCGGGCCCAC	0	0	9	0	0	0	0	0	0	0	0	0	0	0	0	0	0	0	0	0	0	0	0	0	0	0	0
AATGTAGGGCTAATTACAGTCGGAAGAACGTC	0	0	21	0	0	0	0	0	0	0	0	0	0	0	0	0	0	0	0	0	0	0	0	0	0	0	0
AATGTAGGGTCTTTTTCTTCCCCCCATCCATC	0	0	0	0	0	0	0	0	0	0	0	0	0	1	0	0	0	0	0	0	0	0	0	0	0	0	0
AATGTAGGGTGTTACGGCGATCCGCACACCTG	0	0	0	0	0	0	1	0	0	0	0	0	0	0	0	0	0	0	0	0	0	0	0	0	0	0	0
AATGTAGGGTTTCCCTGGGGAGGGTGCTTCTG	0	0	1	0	0	0	0	0	0	0	0	0	0	0	0	0	0	0	0	0	0	0	0	0	0	0	0
AATGTAGGTAGGTCAATGGGGGCTTCGTCAGT	0	1	0	0	0	0	0	0	0	0	0	0	0	0	0	0	0	0	0	0	0	0	0	0	0	0	0
AATGTAGGTGACTCGACACGAGGTCTGAGTTG	0	0	2	0	0	0	0	0	0	0	0	0	0	0	0	0	0	0	0	0	0	0	0	0	0	0	0
AATGTAGTAGGCGCGTTACGGTCGCGTCAGGC	1	0	0	0	0	0	0	0	0	0	0	0	0	0	0	0	0	0	0	0	0	0	0	0	0	0	0
AATGTAGTCGGCTCTTGAGCTGGGGTGTTACC	0	0	0	0	0	0	0	0	1	0	0	0	0	0	0	0	0	0	0	0	0	0	0	0	0	0	0
AATGTAGTTAGCTATTCCATCGAGTCCAGGAC	0	0	0	0	0	0	4	0	7	0	0	0	7	0	0	0	0	178	0	0	0	0	0	0	0	0	0
AATGTAGTTGGCGCGTGGATGAGCCGGGGTTG	0	0	2	0	0	0	0	0	0	0	0	0	0	0	0	0	0	0	0	0	0	0	0	0	0	0	0
AATGTATAATGCCGCACAGGGGCGCGTCAGGC	0	0	0	0	0	0	0	0	0	0	0	1	0	0	0	0	0	0	0	0	0	1	0	0	0	0	0
AATGTATATAGCAGAAGCTCCTTTACTAGATT	0	0	11	0	0	0	0	0	0	0	0	0	0	0	0	0	0	0	0	0	0	0	0	0	0	0	0
AATGTATCGCTTGGCCACGTTTACATCTTTTG	0	0	1	0	0	0	0	0	0	0	0	0	0	0	0	0	0	0	0	0	0	0	0	0	0	0	0
AATGTATCGCTTGGCCACGTTTTACATCTTTT	0	0	3047	0	0	0	0	0	0	0	0	0	0	0	0	0	0	0	0	0	0	0	0	0	0	0	0
AATGTATCGGTGTATCGGACCGTACAGAAAAC	0	0	5	0	0	0	0	0	0	0	0	0	0	0	0	0	0	0	0	0	0	0	0	0	0	0	0
AATGTATCTGTTGATGTATGATTCTTGCCTTG	0	0	39	0	0	0	0	0	0	0	0	0	0	0	0	0	0	0	0	0	0	0	0	0	0	0	0
AATGTATCTTTCAGCTCTTTAGGGGATTATTT	0	0	2	0	0	0	0	0	0	0	0	0	0	0	0	0	0	0	0	0	0	0	0	0	0	0	0
AATGTATGAGCGCTGGAGGGAGCCTGGGCGTT	0	0	0	0	0	0	0	0	0	0	0	0	0	0	0	0	1	0	0	0	0	0	0	0	0	0	0
AATGTATGCCTTGCTGAGAGGTGGCGTCAGGC	0	0	0	0	0	0	0	0	0	0	0	0	0	0	0	0	0	0	0	1	0	0	0	0	0	0	0
AATGTATGTCGTGAGGCAGAATCAGTCTCGGA	0	1	0	0	0	0	0	0	0	0	0	0	0	0	0	0	0	0	0	0	0	0	0	0	0	0	0
AATGTATTCGTGGACGTTTTCGGTACGGTTTG	0	0	1	0	0	0	0	0	0	0	0	0	0	0	0	0	0	0	0	0	0	0	0	0	0	0	0
AATGTATTGACCTTGAGGCGTGGGCGGGTTTG	0	0	1	0	0	0	0	0	0	0	0	0	0	0	0	0	0	0	0	0	0	0	0	0	0	0	0
AATGTATTTAGTATTGGTCTGATAGTGATCTG	0	0	0	0	0	0	0	0	2	0	0	0	0	0	0	0	0	0	0	0	0	0	0	0	0	0	0
AATGTCACGCTCCACTTTTGCCGCGTCAGTCT	0	0	0	0	0	0	0	0	0	0	0	0	0	0	0	0	0	0	0	0	0	0	2	0	0	0	0
AATGTCACTTGTTAGGAGTGACATTGCGGTCT	0	0	0	0	0	0	0	0	2	0	0	0	0	0	0	0	0	0	0	0	0	0	0	0	0	0	0
AATGTCAGAACAACCGAGGAAATTCTCCTTTT	0	0	0	0	0	0	0	0	0	0	0	0	0	0	0	0	0	1	0	0	0	0	0	0	0	0	0
AATGTCAGAGTTGTGGTTTATGGGTGTCATAG	0	0	18	0	0	0	0	0	0	0	0	0	0	0	0	0	0	0	0	0	0	0	0	0	0	0	0
AATGTCAGTTATAGCTGGATTTGCTTTCATTG	0	0	0	0	0	1	0	0	0	0	0	0	0	0	0	0	0	0	0	0	0	0	0	0	0	0	0
AATGTCCATTTGAGACTCATGCCTATATCTTG	0	0	1	0	0	0	0	0	0	0	0	0	0	0	0	0	0	0	0	0	0	0	0	0	0	0	0
AATGTCCGATGATTACTCACGGAATTTATTTG	0	0	0	0	0	0	0	0	4	0	0	0	2	0	0	0	0	3	0	0	0	0	0	0	0	0	0
AATGTCCGCAAAAGGTTGCGTGGATTTGGCTG	0	0	1	0	0	0	0	0	0	0	0	0	0	0	0	0	0	0	0	0	0	0	0	0	0	0	0
AATGTCCGGTACACTGCATCTCTCTGCGTCCC	0	0	0	0	0	0	1	0	0	0	0	0	0	0	0	0	0	0	0	0	0	0	0	0	0	0	0
AATGTCCTCTGGGATAACATAGCCTGCATATC	0	0	0	0	0	0	0	0	6	0	0	0	1	0	0	0	1	14	0	0	0	0	0	0	0	0	0
AATGTCCTGCTTGACTAGGTCCAGTGAGATTG	0	0	22	0	0	0	0	0	0	0	0	0	0	0	0	0	0	0	0	0	0	0	0	0	0	0	0
AATGTCCTGGTTAGAGGAGGGTCCCGTCAGGC	0	0	0	0	0	0	0	0	0	0	0	0	0	0	0	1	0	0	0	0	0	0	0	0	0	0	0
AATGTCCTGTAGGGTCCTTTGTGCCGTCAGGC	0	0	0	0	0	0	0	0	0	0	0	0	0	0	0	0	0	0	0	0	0	0	0	0	1	0	0
AATGTCCTTGCGTAAACGGAACTCCGTCAGGC	0	0	0	0	0	0	0	0	0	0	0	0	0	0	0	0	0	0	0	1	0	0	0	0	0	0	0
AATGTCGAAGAAATTGCGCATGGCCGTCAGGC	0	0	0	0	0	0	0	0	0	0	0	0	0	0	0	0	0	0	0	1	0	0	0	0	0	0	0
AATGTCGAAGTCAATTTGACTAGGTATGTTTG	0	0	1	0	0	0	0	0	0	0	0	0	0	0	0	0	0	0	0	0	0	0	0	0	0	0	0
AATGTCGACGACGCTTGCGGAGGGGGCCATAG	0	0	1	0	0	0	0	0	0	0	0	0	0	0	0	0	0	0	0	0	0	0	0	0	0	0	0
AATGTCGACTGTGAGTAGACTGAGGGTTTCAT	0	0	1	0	0	0	0	0	0	0	0	0	0	0	0	0	0	0	0	0	0	0	0	0	0	0	0
AATGTCGATATAGCACTCAGAGGTTAGGAAAT	0	0	39	0	0	0	0	0	0	0	0	0	0	0	0	0	0	0	0	0	0	0	0	0	0	0	0
AATGTCGATTACGTTTGCAGGGTACTTCAGTC	0	0	0	0	0	0	0	0	0	0	0	0	0	0	0	0	0	0	0	0	0	0	0	0	0	1	0
AATGTCGCAGGACGCTATATAAGCGTCAGTCT	0	0	0	0	0	0	0	0	1	0	0	0	0	0	0	0	0	0	0	0	0	0	0	0	0	0	0
AATGTCGCCGCCGGGTCTGCCCCCGATGTCTT	0	0	0	0	0	0	0	0	10	0	0	0	0	0	0	0	0	35	0	0	0	0	0	0	0	0	0
AATGTCGCGTGTGTGGGCTTCTGACGTCAGGC	0	0	0	0	0	0	0	1	0	0	0	0	0	0	0	0	0	0	0	0	0	0	0	0	0	0	0
AATGTCGGACACGCTCAGTGTTAAAGTGCAAT	0	0	1	0	0	0	0	0	0	0	0	0	0	0	0	0	0	0	0	0	0	0	0	0	0	0	0
AATGTCGGCTGTCTCTGATCATTACGTCAGGC	0	0	0	0	0	0	0	0	0	0	0	0	0	0	0	0	0	0	0	1	0	0	0	0	0	0	0
AATGTCGGGAGAGTCCGCACTGTGCGTCAGGC	0	0	0	0	0	0	0	0	0	0	0	0	0	0	0	0	0	0	0	1	0	0	0	0	0	0	0
AATGTCGTAGGATTGTGTTTTTCTGTTTATTG	0	0	0	0	0	0	0	1	0	0	0	0	0	0	0	0	0	0	0	0	0	0	0	0	0	0	0
AATGTCGTCTAAGCGGGCTTGCTCTTGGCTTG	0	0	1	0	0	0	0	0	0	0	0	0	0	0	0	0	0	0	0	0	0	0	0	0	0	0	0
AATGTCGTGGGCGGCTTTGCCCGTCGTCAGGC	0	0	0	0	0	0	0	0	0	0	0	0	0	0	0	1	0	0	0	0	0	0	0	0	0	0	0
AATGTCGTGTAATCTCTCTGGGACGTCAGTCT	0	0	0	0	0	0	0	0	0	0	0	0	0	0	0	1	0	0	0	0	0	0	0	0	0	0	0
AATGTCTACGGAGAGATATGATCGGATCTCTG	0	0	0	0	0	0	0	0	0	0	0	0	0	0	0	0	0	0	1	0	0	0	0	0	0	0	0
AATGTCTACGGAGATATGATCGGATCTCTGTA	0	0	0	0	0	0	0	0	0	0	0	0	0	0	0	0	0	0	0	0	0	0	1	0	0	0	0
AATGTCTACGTTTCAGTTGAACTTAGACCTTG	0	0	1	0	0	0	0	0	0	0	0	0	0	0	0	0	0	0	0	0	0	0	0	0	0	0	0
AATGTCTATACCCGCGTGGGGGTCCGTCAGCC	0	0	0	0	0	1	0	0	0	0	0	0	1	0	0	0	0	0	0	0	0	0	0	0	0	0	0
AATGTCTATGATACGATGTCAGAGGTAGGAAC	0	0	79	0	0	0	0	0	0	0	0	0	0	0	0	0	0	0	0	0	0	0	0	0	0	0	0
AATGTCTATGATACGATGTCAGAGGTAGGACC	0	0	0	193	0	0	16	0	0	0	32	0	0	0	0	0	0	0	0	0	0	0	0	0	0	0	0
AATGTCTATTATGAGGGGTACTCATTTACTAT	0	0	1	0	0	0	0	0	0	0	0	0	0	0	0	0	0	0	0	0	0	0	0	0	0	0	0
AATGTCTATTGCTGGTATGGAGTAGCGTCAGT	0	0	0	0	0	0	0	0	0	0	0	0	0	0	0	0	0	0	0	0	1	0	0	0	0	0	0
AATGTCTATTTTTGAGCCTCACGCTTATGTAG	0	0	1	0	0	0	0	0	0	0	0	0	0	0	0	0	0	0	0	0	0	0	0	0	0	0	0
AATGTCTCAGAAAGCCGTTTGGGCGGCGTTGT	0	0	0	0	0	0	0	0	0	0	1	0	0	0	0	0	0	0	0	0	0	0	0	0	0	0	0
AATGTCTCAGAAAGCCGTTTGGGGCGGCGTTG	93	0	9	0	0	0	0	0	0	0	101	0	0	0	0	0	0	0	0	0	0	0	0	0	0	0	0
AATGTCTCAGGCCCTAGTCCCTTGGCCGACGC	0	0	1	0	0	0	0	0	0	0	0	0	0	0	0	0	0	0	0	0	0	0	0	0	0	0	0
AATGTCTCAGTCTGGAGTAGAGCGCATCAGTC	0	0	0	0	0	0	0	0	1	0	0	0	0	0	1	0	0	0	0	0	1	0	0	0	0	0	0
AATGTCTCTAGAAAGTGAGTCTTGTGCTCGTT	0	0	0	0	0	0	0	0	0	0	0	0	0	0	0	0	0	1	0	0	0	0	0	0	0	0	0
AATGTCTGAGCGTCCCGTGTCCGCGTCAGTCT	0	0	0	0	0	0	0	0	0	0	2	0	0	0	0	0	0	0	0	0	0	0	0	0	0	0	0
AATGTCTGAGCTGCGTGCGGGAGGTCGTCCAG	0	0	1	0	0	0	0	0	0	0	0	0	0	0	0	0	0	0	0	0	0	0	0	0	0	0	0
AATGTCTGCGATACAGTCCACAGAGAACTAAC	0	0	1	0	0	0	0	0	0	0	0	0	0	0	0	0	0	0	0	0	0	0	0	0	0	0	0
AATGTCTGGCTGTAGGTCTAAACTGATCGCAG	0	0	75	0	0	0	0	0	0	0	0	0	0	0	0	0	0	0	0	0	0	0	0	0	0	0	0
AATGTCTGTCGGTTTAGAGTGCCAGACATTTG	0	0	1	0	0	0	0	0	0	0	0	0	0	0	0	0	0	0	0	0	0	0	0	0	0	0	0
AATGTCTGTCTGATCATGGCTGAGCGTCAGGC	0	0	0	0	0	0	0	0	0	0	0	0	0	0	0	0	0	0	0	1	0	0	0	0	0	0	0
AATGTCTTCAGTCAGCTATAGGTATTTGCCTG	0	0	1	0	0	0	0	0	0	0	0	0	0	0	0	0	0	0	0	0	0	0	0	0	0	0	0
AATGTCTTCGGTGTTCTGGGCCGCACGGTTTG	0	0	13	0	0	0	0	0	0	0	0	0	0	0	0	0	0	0	0	0	0	0	0	0	0	0	0
AATGTCTTCGTCAGTCTCGGAGCGGCCGCTAC	0	0	0	0	0	0	0	1	0	0	0	0	0	1	0	0	0	0	0	0	0	0	0	0	0	0	0
AATGTCTTCTAGCCTGCCTTTTTCGTCAGTCT	0	0	0	0	1	0	0	0	0	0	0	0	0	0	0	0	0	0	0	0	0	0	0	0	0	0	0
AATGTCTTGCGCAAGAGGGCAGGTGATTGTCC	0	0	0	0	0	0	0	0	1	0	0	0	0	0	0	0	0	6	0	0	0	0	0	0	0	0	0
AATGTCTTGTGGGAGGTTGTATTGCTCTATTG	5	0	1	0	0	0	12	0	14	0	0	0	0	0	0	0	0	0	0	0	0	0	0	0	0	0	0
AATGTCTTGTGTGTGGTCGTCTGTCGTCAGGC	0	0	0	0	0	0	0	0	0	0	0	0	0	0	0	0	0	0	0	1	0	0	0	0	0	0	0
AATGTCTTTACTTCTGCTTGGCTTCGAGATTG	0	0	4	0	0	0	0	0	0	0	0	0	0	0	0	0	0	0	0	0	0	0	0	0	0	0	0
AATGTCTTTATACGGGTGCTGCCCCATCTCTG	0	0	7	0	0	0	0	0	0	0	0	0	0	0	0	0	0	0	0	0	0	0	0	0	0	0	0
AATGTCTTTGGACCGTCCGAAGCGAATCTTTG	0	0	39	0	0	0	0	0	0	0	0	0	0	0	0	0	0	0	0	0	0	0	0	0	0	0	0
AATGTCTTTGGTTCCGCCATTCCCGTCAGTCT	0	0	0	0	0	0	0	0	0	0	0	0	0	0	0	0	0	1	0	0	0	0	0	0	0	0	0
AATGTGAAACTGGTCGGACGACGCTATCCTAC	0	0	1	0	0	0	0	0	0	0	0	0	0	0	0	0	0	0	0	0	0	0	0	0	0	0	0
AATGTGAAAGATGCGACGGCCCCAGGGGGTAT	0	0	1	0	0	0	0	0	0	0	0	0	0	0	0	0	0	0	0	0	0	0	0	0	0	0	0
AATGTGAAAGGGCTTGGAGACATTCGGTACTG	0	0	92	10	0	1	2	0	0	0	0	0	0	0	0	0	0	0	0	0	0	0	0	0	0	0	0
AATGTGAATAACCGAGTCAAAAGGGGGTGTTG	0	0	1	0	0	0	0	0	0	0	0	0	0	0	0	0	0	0	0	0	0	0	0	0	0	0	0
AATGTGAATACGTCAGATTGTTGTAAAACCTT	0	0	861	245	4	25	133	168	14	10	18	0	0	0	0	0	0	0	0	0	0	0	0	0	0	0	0
AATGTGAATCGCGTTATGCGTTCGTCAGTCTC	0	0	0	0	0	0	0	0	0	0	0	0	0	0	0	0	0	0	0	0	0	0	0	0	1	0	0
AATGTGACAAGTCGGGGCGACATGGATGGTAG	0	0	1	0	0	0	0	0	0	0	0	0	0	0	0	0	0	0	0	0	0	0	0	0	0	0	0
AATGTGACACTCCTGTTCCGCACGCCGTTTTG	0	0	4	0	0	0	0	0	0	0	0	0	0	0	0	0	0	0	0	0	0	0	0	0	0	0	0
AATGTGAGAGTAGTGACAGGAGGGGTGGCTTG	0	0	1	0	0	0	0	0	0	0	0	0	3	0	0	0	0	0	0	0	0	0	0	0	0	0	0
AATGTGAGCCGTTAGGTTCGTATAGCACGATC	1	0	0	0	0	0	0	0	0	0	1	0	0	0	0	0	0	0	0	0	0	0	0	0	0	0	0
AATGTGAGCGTTCGGCGGTCTGGTTGGTTTTG	0	0	12	0	0	0	0	0	0	0	0	0	0	0	0	0	0	0	0	0	0	0	0	0	0	0	0
AATGTGAGGCAGTTGAGTAGTGTGCGGGTTAG	0	0	8	0	0	0	0	0	0	0	0	0	0	0	0	0	0	0	0	0	0	0	0	0	0	0	0
AATGTGAGGGCCGCCCCAGATGCTAGTTGAAT	0	0	1	0	0	0	0	0	0	0	0	0	0	0	0	0	0	0	0	0	0	0	0	0	0	0	0
AATGTGAGGTTGTTTTCGTATATGTTCTTTTG	345	0	45	0	1	0	14	0	0	0	53	0	0	0	0	0	0	0	0	0	0	0	0	0	0	0	0
AATGTGAGGTTGTTTTTCGTATATGTTCTTTT	1	0	0	0	0	0	0	0	0	0	0	0	0	0	0	0	0	0	0	0	0	0	0	0	0	0	0
AATGTGATTCAGTTAGTCTCTTGTCACGTTTC	0	0	1	0	0	0	0	0	0	0	0	0	0	0	0	0	0	0	0	0	0	0	0	0	0	0	0
AATGTGCACGGTGTTTAGCGAGTAGTGGTTCG	0	0	0	2	0	1	1	0	0	0	0	0	0	0	0	0	0	0	0	0	0	0	0	0	0	0	0
AATGTGCATGCGTCCCAATTGGGCGTCAGTCT	0	0	0	0	1	0	0	0	0	0	0	0	0	0	0	0	0	0	0	0	0	0	0	0	0	0	0
AATGTGCATGTTTACGGACGCTGCGTTCTTAG	0	0	6	0	0	0	0	0	0	0	0	0	0	0	0	0	0	0	0	0	0	0	0	0	0	0	0
AATGTGCCCGTTGCATGAAGTGTCTTAGATTG	42	0	31	0	0	0	0	0	6	0	51	0	0	0	0	0	0	0	0	0	0	0	0	0	0	0	0
AATGTGCCTATGCTGTTTGGTAGATGAACTTG	0	0	0	0	0	0	0	1	0	0	0	0	0	0	0	0	0	0	0	0	0	1	1	1	0	0	0
AATGTGCGAGAGTCCGCCATGCCCTGTTTTTG	0	0	0	3	0	0	0	0	1	0	3	0	0	0	0	0	0	0	0	0	0	0	0	0	0	0	0
AATGTGCGGATATTTCTGATAGTTCCGCCATT	0	0	277	0	0	0	0	1	0	0	0	0	0	0	0	0	0	0	0	0	0	0	0	0	0	0	0
AATGTGCGTTATTAGAGAAATGATTTAATCAG	0	0	7	0	0	0	0	0	0	0	0	0	0	0	0	0	0	0	0	0	0	0	0	0	0	0	0
AATGTGCTAGTCACGTGTGGCGGCATGGGTCC	0	0	0	0	0	0	0	0	127	0	0	0	42	0	0	0	0	0	0	0	0	0	0	0	0	0	0
AATGTGCTCCTGTTTTTCTCGCTATATGACTG	0	0	1	0	0	0	0	0	0	0	0	0	0	0	0	0	0	0	0	0	0	0	0	0	0	0	0
AATGTGGAAAAAAGGTTATTGGTGCGTCAGGC	0	0	0	0	0	0	0	0	0	0	0	0	0	0	0	0	0	0	0	1	0	0	0	0	0	0	0
AATGTGGAACTCAATCGGGGTGGAGTGGGTTG	1	0	0	0	0	0	0	0	0	0	0	0	0	0	0	0	0	0	0	0	0	0	0	0	0	0	0
AATGTGGAGATTCCGAGTCAGTGCCTTCAGTC	0	0	0	0	0	0	0	0	0	0	0	0	0	0	0	0	0	0	0	0	0	0	0	1	0	0	0
AATGTGGAGCATGGGCATACGTTCGTCAGTCT	0	0	0	0	0	0	1	0	0	0	0	0	0	0	0	0	0	0	1	0	0	0	3	0	0	0	0
AATGTGGCCAATTGCCTGAGTGCTCGTCAGGC	0	0	0	0	0	0	0	0	0	0	0	0	0	0	0	0	0	0	0	1	0	0	0	0	0	0	0
AATGTGGCTACAGTCACCGAAGTCCTTACTAC	0	0	1	0	0	0	0	0	0	0	0	0	0	0	0	0	0	0	0	0	0	0	0	0	0	0	0
AATGTGGCTTGCATGGGAGACACCCGTCAGGT	0	0	0	1	0	0	0	0	0	0	0	0	0	0	0	0	0	0	0	0	0	0	0	0	0	0	0
AATGTGGCTTTAGGCCAGTATGCTTGAAGTTG	0	0	1	0	0	0	0	0	0	0	0	0	0	0	0	0	0	0	0	0	0	0	0	0	0	0	0
AATGTGGGACTAGTAGGTGAAGGGGTGGTCTG	0	0	0	0	0	0	0	0	5	0	0	0	2	0	0	0	12	2	0	0	0	0	0	0	0	0	0
AATGTGGGCCGGGCGTGGTTACACCGTCAGGC	0	0	0	0	0	0	0	0	0	0	0	0	0	0	0	0	1	0	0	0	0	0	0	0	0	0	0
AATGTGGGCTAAATGCTGGACGCCCACACCCC	0	0	0	0	0	0	0	0	1	0	0	0	0	0	0	0	0	0	0	0	0	0	0	0	0	0	0
AATGTGGGGGATGGTTTATGATGGTTGTGTCG	7	0	0	0	0	0	1	0	7	0	4	0	78	0	4	0	0	0	0	0	0	0	0	0	0	0	0
AATGTGGGGGTCGTGTAATGCTTGCGTCAGGC	0	0	0	0	0	1	0	0	0	0	0	0	0	0	0	0	0	0	0	0	0	0	0	0	0	0	0
AATGTGGGTGCCCCGGGGTCTGGTAGGGGATC	0	0	779	1	0	0	0	0	0	0	0	0	0	0	0	0	0	0	0	0	0	0	0	0	0	0	0
AATGTGGGTTATATAGCTGCAGTTGGGGTTTG	0	0	1	0	0	0	0	0	0	0	0	0	0	0	0	0	0	0	0	0	0	0	0	0	0	0	0
AATGTGGTCGACCGGGTGCCGCGACTAGCTTG	0	0	1	0	0	0	0	0	0	0	0	0	0	0	0	0	0	0	0	0	0	0	0	0	0	0	0
AATGTGGTGCGTTAGTCTCGGAGCGGCCGCTA	0	0	0	0	0	0	0	0	0	0	0	0	1	0	0	0	0	0	0	0	0	0	0	0	0	0	0
AATGTGGTGTGACCAAAAGAAGCAGAGACTTG	0	0	0	0	0	0	0	0	0	0	0	0	0	0	1	0	0	0	0	0	0	0	0	0	0	0	0
AATGTGGTTTGTCAATATGGGGGACGTCAGGC	0	0	0	0	0	0	0	0	0	0	0	0	0	0	0	0	0	0	0	1	0	0	0	0	0	0	0
AATGTGTAAGAGGGAGTGCGACGCGTCAGTCT	0	0	0	0	1	0	0	0	0	0	0	0	0	0	0	0	0	0	0	0	0	0	0	0	0	0	0
AATGTGTAGTTTGCGTAGATTGGCATTCCTTC	0	0	0	0	0	0	0	0	84	0	0	0	0	0	0	0	40	120	0	0	0	0	0	0	0	0	0
AATGTGTATCCCGCGATGGGGGTCCCAGGAAC	0	0	10	0	0	0	0	0	0	0	0	0	0	0	0	0	0	0	0	0	0	0	0	0	0	0	0
AATGTGTATGTTGTCTGTTGGCAGCGTCAGGC	0	0	0	0	0	0	0	0	0	0	0	0	0	0	0	0	0	0	0	1	0	0	0	0	0	0	0
AATGTGTATTGTTTACCAAGAACGGGCAATTG	0	0	0	0	0	0	0	0	0	0	0	0	0	0	0	0	0	1	0	0	0	0	0	0	0	0	0
AATGTGTCGATGTAGTCTTCTTCGGGCTCCAG	0	0	2	0	0	0	0	0	0	0	0	0	0	0	0	0	0	0	0	0	0	0	0	0	0	0	0
AATGTGTGAACCGTTTAAAACTTCAGGTTCAG	0	0	1	0	0	0	0	0	0	0	0	0	0	0	0	0	0	0	0	0	0	0	0	0	0	0	0
AATGTGTGCCAAGGATATCGTAGGGGCTTTTG	0	0	3	0	0	0	0	0	0	0	0	0	0	0	0	0	0	0	0	0	0	0	0	0	0	0	0
AATGTGTGCGAAGATACGGGAGGAGGCAGTCG	0	0	0	0	0	0	0	0	0	0	0	0	0	0	2	0	0	0	0	0	0	0	0	0	0	0	0
AATGTGTGGCCGCCGCGCGGTATGTAAGATAC	0	0	30	0	0	0	0	0	0	0	0	0	0	0	0	0	0	0	0	0	0	0	0	0	0	0	0
AATGTGTGGGACCGCGTTCTCGTTGCGCGCAT	0	0	2	0	0	0	0	0	0	0	0	0	0	0	0	0	0	0	0	0	0	0	0	0	0	0	0
AATGTGTGGGATCAGAGCAGAATGCCTGTCTG	0	0	46	0	0	0	0	0	0	0	0	0	0	0	0	0	0	0	0	0	0	0	0	0	0	0	0
AATGTGTGGTGCGTGTTACAGGAGCGTCAGGC	0	0	0	0	0	0	0	0	0	0	0	0	0	0	0	0	0	0	0	0	0	0	0	0	0	0	1
AATGTGTGTCTGGGCATTCAGATCGTCAGTCT	0	0	0	0	1	0	1	0	0	0	0	0	0	0	0	0	0	0	0	0	0	0	0	0	0	0	1
AATGTGTGTTTTGTGTTGAGAGTCGCGCCTTG	0	0	12	0	0	0	0	0	0	0	0	0	0	0	0	0	0	0	0	0	0	0	0	0	0	0	0
AATGTGTTCCCAGCGAGGGATGAAGGCCGTTT	0	0	1	0	0	0	0	0	0	0	0	0	0	0	0	0	0	0	0	0	0	0	0	0	0	0	0
AATGTGTTCGATAACTTTATGGGTTTTTCCTG	0	0	0	4	0	2	5	4	1	0	0	0	0	0	0	0	0	0	0	0	0	0	0	0	0	0	0
AATGTGTTGATTCGGGCCATAATGCTCCATTG	0	0	1	0	0	0	0	0	0	0	0	0	0	0	0	0	0	0	0	0	0	0	0	0	0	0	0
AATGTGTTTATACCAATGGTCTCGCGTCAATC	0	1	0	0	0	0	0	0	0	1	0	0	0	0	0	0	0	0	0	0	0	0	0	0	0	0	0
AATGTTAAAGTATTTATCATGGATGAACTTTG	0	0	1	0	0	0	0	0	0	0	0	0	0	0	0	0	0	0	0	0	0	0	0	0	0	0	0
AATGTTAAAGTTATATAACCTTATAGACACTC	0	0	25	10	11	5	18	10	20	9	1	0	0	0	0	0	0	0	0	0	0	0	0	0	0	0	0
AATGTTAAGGCTAAGGAAGGAGACGTCAGTCT	0	0	0	0	0	0	0	0	0	0	0	0	0	0	0	0	0	0	0	0	0	0	0	0	2	0	0
AATGTTAAGGCTGCGATGAGCACCATCGGCTG	0	0	1	0	0	0	0	0	0	0	0	0	0	0	0	0	0	0	0	0	0	0	0	0	0	0	0
AATGTTAAGTTGTATACCTGATTGGTTCCTAG	0	0	90	0	0	0	0	0	0	0	0	0	0	0	0	0	0	0	0	0	0	0	0	0	0	0	0
AATGTTAAGTTGTATACCTGATTGGTTCCTCG	11	0	0	24	9	75	20	33	0	0	0	0	0	0	0	0	0	0	0	0	0	0	0	0	0	0	0
AATGTTAATGCTCATTGTTAGTAGCGTCAATC	0	0	0	0	0	0	0	0	0	0	0	0	0	1	0	0	0	0	0	0	0	0	0	0	0	0	0
AATGTTAATTTCACCAGAGCCAGTTTGTGCTG	0	0	1	0	0	0	0	0	0	0	0	0	0	0	0	0	0	0	0	0	0	0	0	0	0	0	0
AATGTTAATTTTGCTTATATTTGGGGGCTTGT	17	0	55	0	0	0	0	0	0	0	0	0	0	0	0	0	0	0	0	0	0	0	0	0	0	0	0
AATGTTACCAGCTTGTGTCGGCGCGTCAGTCT	0	0	0	0	0	0	0	0	0	0	0	0	0	0	0	0	0	1	0	0	0	0	0	0	0	0	0
AATGTTAGCCCATTTGTGTCGAGGCCCCTAAC	0	0	39	0	0	0	0	0	0	0	0	0	0	0	0	0	0	0	0	0	0	0	0	0	0	0	0
AATGTTAGCTAGGTATCGCAGGACTATTGTTG	0	0	2	0	0	0	0	0	0	0	0	0	0	0	0	0	0	0	0	0	0	0	0	0	0	0	0
AATGTTAGGAGGGATGTGATCTGTAAATATCT	0	0	0	0	9	4	14	0	0	0	0	0	0	0	0	0	0	0	0	0	0	0	0	0	0	0	0
AATGTTAGGGTGTTGAAGGTAGGTCTTCGCTT	0	0	1	0	0	0	0	0	0	0	0	0	0	0	0	0	0	0	0	0	0	0	0	0	0	0	0
AATGTTAGTATTGGCGTGTTTCTTCTTCCGTC	0	0	0	0	0	0	0	0	0	0	0	0	0	0	0	0	3	0	0	0	0	0	0	0	0	0	0
AATGTTAGTCGTAGTAAGGTCGGCGTTTATTG	0	0	0	0	0	0	10	0	8	0	0	0	0	0	0	0	0	0	0	0	0	0	0	0	0	0	0
AATGTTATATTTCCATCAAAGTTGGACTATTG	0	0	2	0	0	0	0	0	0	0	0	0	0	0	0	0	0	0	0	0	0	0	0	0	0	0	0
AATGTTATCCTCATTATTCATTACCCCATTTG	0	0	53	0	0	0	0	0	0	0	0	0	0	0	0	0	0	0	0	0	0	0	0	0	0	0	0
AATGTTATGGTTAAAGTTACGTGTACTGATTG	0	0	0	0	0	0	0	0	11	0	0	0	0	0	0	0	0	0	0	0	0	0	0	0	0	0	0
AATGTTATGTTGTAGGGAATGCGAAAAATCTC	0	0	0	0	0	0	0	0	0	0	0	0	0	0	0	0	0	0	1	0	0	0	0	0	0	0	0
AATGTTATGTTGTAGGGAATGCGAAAATCTAC	0	0	3	0	0	0	0	0	0	0	0	0	0	0	0	0	0	0	0	0	0	0	0	0	0	0	0
AATGTTATGTTGTAGGGAATGCGAAAATCTCC	0	0	0	0	0	0	5	0	12	0	0	0	323	0	151	238	3	0	8	0	0	0	0	0	0	0	0
AATGTTATTCCTATGTTTGCACGACGTCAGGC	0	0	0	0	0	0	0	0	0	0	0	0	0	0	0	0	0	0	0	1	0	0	0	0	0	0	0
AATGTTCATGAGTCCTTGCGTATTCATTGCAT	0	0	1	0	0	0	0	0	0	0	0	0	0	0	0	0	0	0	0	0	0	0	0	0	0	0	0
AATGTTCATGTTTTAGCCGGTAAATGCATTTG	0	0	513	0	0	0	0	0	0	0	0	0	0	0	0	0	0	0	0	0	0	0	0	0	0	0	0
AATGTTCATTTGGAAATATAGTCCTTGCCCTG	0	0	0	0	0	0	0	0	0	0	4	0	0	0	0	0	0	0	0	0	0	0	0	0	0	0	0
AATGTTCCCCTGGTAAGAGGTCATTCGGACTG	36	0	1	0	0	0	0	0	0	0	0	0	0	0	0	0	0	0	0	0	0	0	0	0	0	0	0
AATGTTCCGAGAGTTTGTCAGAGAAGATTCTC	0	0	1	0	0	0	0	0	0	0	0	0	0	0	0	0	0	0	0	0	0	0	0	0	0	0	0
AATGTTCCGATGAGGAAGGTCACCGTCAGTCT	0	0	0	0	0	0	0	0	0	0	0	0	0	0	0	0	0	0	1	0	0	0	0	0	0	0	0
AATGTTCCTCTTACAGCAGTGTTGCGTCAGGC	0	0	0	0	0	0	0	0	0	0	0	0	0	0	0	0	0	0	0	0	0	0	0	0	0	0	1
AATGTTCGACTTGTTGTTCCTTCACGTCAGGC	0	0	0	0	0	0	0	0	0	0	0	0	0	0	0	0	0	0	0	1	0	0	0	0	0	0	0
AATGTTCGCGGCTCCGTTCTTCGTGGGTCCTG	0	0	5	0	0	0	0	0	0	0	0	0	0	0	0	0	0	0	0	0	0	0	0	0	0	0	0
AATGTTCGCGTCTTCTGCTTTTCAAATCCTGT	0	0	2	0	0	0	0	0	0	0	0	0	0	0	0	0	0	0	0	0	0	0	0	0	0	0	0
AATGTTCGCGTCTTCTGCTTTTTCAAATCCTG	1	0	423	9	1	10	10	26	8	2	0	0	0	0	0	0	0	0	0	0	0	0	0	0	0	0	0
AATGTTCGGATGAAGAAACCGGCTCATCAGTC	0	0	0	0	0	0	0	0	0	0	0	0	0	0	1	0	0	0	0	0	0	0	0	0	0	0	0
AATGTTCGGTTCTCACGTGTCTGATCGTGAAT	0	0	1	0	0	0	0	0	0	0	0	0	0	0	0	0	0	0	0	0	0	0	0	0	0	0	0
AATGTTCGTTGAGAGGTATTATAATGTTCTTG	0	0	2	0	0	0	0	0	0	0	0	0	0	0	0	0	0	0	0	0	0	0	0	0	0	0	0
AATGTTCTGAAGGCCCCGAGAACCCGTCAATC	0	0	0	0	0	0	0	0	0	0	0	0	0	0	1	0	0	0	0	0	0	0	0	0	0	0	0
AATGTTCTGTAGGGCGCGCTTGATCCCAGTGG	0	0	1	0	0	0	0	0	0	0	0	0	0	0	0	0	0	0	0	0	0	0	0	0	0	0	0
AATGTTCTGTTGTCTGTGCCTATTCAGTATAG	0	0	24	0	0	0	0	0	0	0	0	0	0	0	0	0	0	0	0	0	0	0	0	0	0	0	0
AATGTTCTTCCTTATGTCAGCCTCTCCAATTG	0	0	1	0	0	0	0	0	0	0	0	0	0	0	0	0	0	0	0	0	0	0	0	0	0	0	0
AATGTTCTTGAGTAAAAAATATCGTCAATCAG	0	0	66	0	0	0	0	0	0	0	0	0	0	0	0	0	0	0	0	0	0	0	0	0	0	0	0
AATGTTCTTGTCAAAATTTGGTTACAACTTAC	0	0	65	0	0	0	0	0	0	0	0	0	0	0	0	0	0	0	0	0	0	0	0	0	0	0	0
AATGTTGAATGAGGGATAAAGTCGCGTCAGGC	0	0	0	0	0	0	0	0	0	0	0	0	0	0	0	1	0	0	0	0	0	0	0	0	0	0	0
AATGTTGACGGCACCCTGACTCCAGCAGCTAG	0	0	1	0	0	0	0	0	0	0	0	0	0	0	0	0	0	0	0	0	0	0	0	0	0	0	0
AATGTTGAGGGAGTCTGGGGCACAGAGCTTTG	0	0	0	0	0	0	0	0	0	0	0	0	0	0	0	0	0	0	0	0	0	0	0	1	0	0	0
AATGTTGAGGTCTCTACTCAATGAGGGGGATT	0	0	7	0	0	0	0	0	0	0	0	0	0	0	0	0	0	0	0	0	0	0	0	0	0	0	0
AATGTTGATATTTGGGTACTACAGGCTTTCAG	0	0	1	0	0	0	0	0	0	0	0	0	0	0	0	0	0	0	0	0	0	0	0	0	0	0	0
AATGTTGCAAAATCTGGGGCAGGGCTGGATTG	0	2	0	0	0	0	0	0	0	0	0	1	0	0	0	0	0	0	0	0	0	0	0	0	0	0	0
AATGTTGCACTTCTATTGTGGAGCTTTAAGCC	8	0	48	0	0	0	0	0	0	0	0	0	0	0	0	0	0	0	0	0	0	0	0	0	0	0	0
AATGTTGCCAGTTATTCGATGTCATTTAAATT	15	0	5	0	0	2	0	33	0	6	0	0	0	0	0	0	0	0	0	0	0	0	0	0	0	0	0
AATGTTGCTACGGCTACGTACCTCGCCGGCTG	0	0	15	113	0	0	0	0	0	0	0	0	0	0	0	0	0	0	0	0	0	0	0	0	0	0	0
AATGTTGCTAGCGTGTATTCGCGGCCGGTCTT	0	0	0	0	0	0	0	0	1	0	0	0	0	0	0	0	0	0	0	0	0	0	0	0	0	0	0
AATGTTGGAAGTATAGTTGTAAACTATTGAAT	0	0	1	0	0	0	0	0	0	0	0	0	0	0	0	0	0	0	0	0	0	0	0	0	0	0	0
AATGTTGGACCTGATAACGGGTTTTTTGCTAG	0	0	12	0	0	0	0	0	0	0	0	0	0	0	0	0	0	0	0	0	0	0	0	0	0	0	0
AATGTTGGACCTGATAACGGGTTTTTTGCTCG	11	0	0	0	0	0	0	0	0	0	0	0	0	0	0	0	0	0	0	0	0	0	0	0	0	0	0
AATGTTGGCATGGTCTTTTCGCCGCGTTACAG	0	0	3	0	0	0	0	0	0	0	0	0	0	0	0	0	0	0	0	0	0	0	0	0	0	0	0
AATGTTGTAAAGTAAGTGTGGGTTAATACATT	0	0	4	0	0	0	0	0	0	0	0	0	0	0	0	0	0	0	0	0	0	0	0	0	0	0	0
AATGTTGTTGAATGGGGGGATCGATTATTATT	0	0	4	0	0	0	0	0	0	0	0	0	0	0	0	0	0	0	0	0	0	0	0	0	0	0	0
AATGTTTAGGCATTCGTCTGTTAAGGGTTTAG	0	0	221	0	0	0	0	0	0	0	0	0	0	0	0	0	0	0	0	0	0	0	0	0	0	0	0
AATGTTTAGGCATTCGTCTGTTAAGGGTTTCG	0	0	0	1	0	0	0	0	0	0	0	0	0	0	0	0	0	0	0	0	0	0	0	0	0	0	0
AATGTTTAGTTTATTACCTGAAGCGGGGAATC	0	0	17	26	3	3	14	3	2	4	3	0	0	0	0	0	0	0	0	0	0	0	0	0	0	0	0
AATGTTTATGGTTTGGAAACTCATTTCGTTCC	4	0	1	0	0	0	0	0	0	0	2	0	0	0	0	0	0	0	0	0	0	0	0	0	0	0	0
AATGTTTCACATGCAATGACTGGCAGATACTG	0	0	1	0	0	0	0	0	0	0	0	0	0	0	0	0	0	0	0	0	0	0	0	0	0	0	0
AATGTTTCATAACTGCAATAATATCGTCTCTC	0	0	0	0	0	0	0	0	0	1	0	0	0	0	0	0	0	0	0	0	0	0	0	0	0	0	0
AATGTTTCGGATCTAGCAGCCGTCACATGTAG	0	0	212	0	0	0	0	0	0	0	0	0	0	0	0	0	0	0	0	0	0	0	0	0	0	0	0
AATGTTTCGGATCTAGCAGCCGTCACATGTCG	0	0	0	0	2	0	0	0	0	0	0	0	0	0	0	0	0	0	0	0	0	0	0	0	0	0	0
AATGTTTCGGTGGCTCTTTACGTTAAGGCTTC	0	0	0	0	0	0	0	0	1	0	0	0	0	0	0	0	0	0	0	0	0	0	0	0	0	0	0
AATGTTTCTGCATTGTAGTACTCTTGAATTTG	0	0	18	0	0	0	0	0	0	0	0	0	0	0	0	0	0	0	0	0	0	0	0	0	0	0	0
AATGTTTGAAGCGGATAGTGTGGAGTCCGTTG	0	0	1	0	0	0	0	0	0	0	0	0	0	0	1	0	0	0	0	0	0	0	0	0	0	0	0
AATGTTTGACGCTTATCGATAATCATTGTGTC	0	0	0	0	0	0	41	0	100	0	0	0	0	0	0	0	0	0	0	0	0	0	0	0	0	0	0
AATGTTTGATGCCCAGTGTTTTTGATTAAATT	0	0	0	0	0	0	0	0	1	0	0	0	0	0	2	0	0	0	0	0	0	0	0	0	0	0	0
AATGTTTGCACAGCGTGGAATGTGGGCTCTTG	35	0	411	0	0	0	0	0	0	0	0	0	0	0	0	0	0	0	1	0	0	0	0	0	0	0	0
AATGTTTGGCCCAGTTTCCTTAGTCATCAGTC	0	0	0	0	0	0	1	0	0	0	0	0	0	0	0	0	0	0	0	0	0	0	0	0	0	0	0
AATGTTTGGGTTCAGATGTGCTTGCGGGACTT	0	0	41	0	0	0	0	0	0	0	0	0	0	0	0	0	0	0	0	0	0	0	0	0	0	0	0
AATGTTTGGTACTTCGTGTTGTTAGTGCATAG	0	0	1	0	0	0	0	0	0	0	0	0	0	0	0	0	0	0	0	0	0	0	0	0	0	0	0
AATGTTTGTAAAGCTTTGGTTGCAAACCGTTG	0	1	0	0	0	0	0	0	0	0	0	0	0	0	0	0	0	0	0	0	0	0	0	0	0	0	0
AATGTTTGTAATAAGGTTGAAGGTGTGTCTTG	0	0	4	0	0	1	0	0	10	0	0	0	3	0	33	0	5	1	24	0	0	0	0	0	0	0	0
AATGTTTGTAATTTCGTCGTTCACAAAGCTCG	0	0	0	0	0	0	0	0	4	0	0	0	0	0	0	0	0	0	0	0	0	0	0	0	0	0	0
AATGTTTGTCCCCGCGGCGTGTACCGTCAGGC	0	0	0	0	0	1	0	1	0	0	0	0	0	0	0	1	0	0	0	0	0	0	0	0	0	0	0
AATGTTTTAACGACCCCGGTGTCCTTACTATT	0	0	1	0	0	0	0	0	0	0	0	0	0	0	0	0	0	0	0	0	0	0	0	0	0	0	0
AATGTTTTAGTCCCGCCGATGTTTCTCTTTTT	0	0	0	0	0	0	0	0	1	0	0	0	0	0	0	0	0	0	0	0	0	0	0	0	0	0	0
AATGTTTTATTTGCGTGTCGTAGGTATAGGCT	0	0	1	0	0	0	0	0	0	0	0	0	0	0	0	0	0	0	0	0	0	0	0	0	0	0	0
AATGTTTTGCATTTGGAATAGCGGTTAGGGTT	0	0	0	0	0	0	0	0	0	0	0	0	0	0	0	0	0	0	0	0	0	1	0	0	0	0	0
AATGTTTTGCTACTGCATCTAGGTTTCACCTT	0	0	10	0	0	0	0	0	0	0	0	0	0	0	0	0	0	0	0	0	0	0	0	0	0	0	0
AATGTTTTGTACATCAGTGCTAGCCATGCACT	0	0	0	0	0	0	0	0	0	0	0	0	0	0	0	0	0	0	0	0	0	2	0	0	0	0	0
AATGTTTTTATCCAAGGCTTTGCAGCGTCAGT	0	0	0	0	0	0	0	0	0	0	0	0	1	0	0	0	0	0	0	0	0	0	0	0	0	0	0
AATGTTTTTGACTCCGCTTCATAACCGTGAAT	0	0	4	0	0	0	0	0	0	0	0	0	0	0	0	0	0	0	0	0	0	0	0	0	0	0	0
AATGTTTTTTGTGGCCAACGATGTATCCGTCA	0	0	0	0	0	0	0	0	0	0	0	0	0	0	0	0	0	0	0	0	0	0	0	2	0	0	0
AATTAAAATGTCGGGAGTAGGACTCGTCAATC	0	0	0	1	0	0	0	1	0	0	0	0	0	0	0	0	0	0	0	0	0	0	0	0	0	0	0
AATTAAACCAAAGCCCGACGGCCGGGCAGTAC	0	0	0	1	8	12	2	1	0	9	6	4	0	2	4	10	2	2	9	0	5	4	4	0	1	3	1
AATTAAACCAAAGCCCGACGGCCGGGCAGTAT	0	0	0	0	0	0	0	0	0	0	0	0	0	0	0	0	0	0	0	4	0	0	0	0	0	0	0
AATTAAACCAAAGCCCGACTGCCGGGCAGTAC	2	0	0	0	0	0	0	0	0	0	0	0	0	0	0	0	0	0	0	0	0	0	0	0	0	0	0
AATTAAACTCACAGGTCTTAATACTTTGTGCC	0	0	5	0	0	0	0	0	0	0	0	0	0	0	0	0	0	0	0	0	0	0	0	0	0	0	0
AATTAAAGTAGATGGCTCCATGGTGTGAACAG	0	0	2	0	0	0	0	0	0	0	0	0	0	0	0	0	0	0	0	0	0	0	0	0	0	0	0
AATTAAATCCTGACAAGATCAGATAAAGCTTG	0	0	9	0	0	0	0	0	0	0	0	0	0	0	0	0	0	0	0	0	0	0	0	0	0	0	0
AATTAAATGTTGTTTTTAGACATGTATTGTTG	0	0	1	0	0	0	1	0	0	0	0	0	0	0	0	0	0	0	0	0	0	0	0	0	0	0	0
AATTAAATTACTGTCGCGGCTAGTTCAGTTTG	0	0	0	3	0	0	0	0	0	0	0	0	0	0	0	0	0	0	0	0	0	0	0	0	0	0	0
AATTAACACCGAGGAGGTTTTCTGTTTTCCAG	0	0	1	0	0	0	0	0	0	0	0	0	0	0	0	0	0	0	0	0	0	0	0	0	0	0	0
AATTAACCTGAGCGCAGGATGTGGAATCTTCC	0	0	0	0	0	0	0	0	5	0	0	0	0	0	0	0	0	0	0	0	0	0	0	0	0	0	0
AATTAACTTCTTAAGAAAGACGTCAGTCTCGG	0	0	0	0	0	2	0	0	0	0	0	0	0	0	0	0	0	0	0	0	0	0	0	0	0	0	0
AATTAAGAATTTTAGTAGAGAACATAGGTGCC	1	0	0	0	0	0	0	0	0	0	0	0	0	0	0	0	0	0	0	0	0	0	0	0	0	0	0
AATTAAGGAGGTGCACTCGGACATCTTTGTAT	0	0	1	0	0	0	0	0	0	0	0	0	0	0	0	0	0	0	0	0	0	0	0	0	0	0	0
AATTAAGGCATTTGACGTGAGTAGTGAGCTAG	0	0	3	0	0	0	0	0	0	0	0	0	0	0	0	0	0	0	0	0	0	0	0	0	0	0	0
AATTAAGGCATTTGACGTGAGTAGTGAGCTCG	48	3	0	111	14	11	19	55	0	34	0	0	0	0	0	0	0	0	0	0	0	0	0	0	0	0	0
AATTAAGGGGGTTTGACGGTGTCGCCGTGCCG	0	0	0	0	0	0	0	0	834	0	0	0	0	0	0	0	0	0	0	0	0	0	0	0	0	0	0
AATTAAGGTCGAATGTTGAGGACGGGATCTAC	0	0	17	0	0	0	0	0	0	0	0	0	0	0	0	0	0	0	0	0	0	0	0	0	0	0	0
AATTAAGTCCTCTTATTATCTTAGTATTTTTT	368	0	143	0	0	0	0	0	0	0	0	0	0	0	0	0	0	0	0	0	0	0	0	0	0	0	0
AATTAAGTCTCTCAAGGTCACCAGTTTTTTAG	0	0	7	0	0	0	0	0	0	0	0	0	0	0	0	0	0	0	0	0	0	0	0	0	0	0	0
AATTAAGTGTGGGAAGCTGTACATCGTCAGGC	0	0	0	0	0	0	0	0	0	0	0	0	0	0	0	0	0	0	0	1	0	0	0	0	0	0	0
AATTAAGTTATCGCAGGGGCGATGTTGCTTAG	0	0	16	0	0	0	0	0	0	0	0	0	0	0	0	0	0	0	0	0	0	0	0	0	0	0	0
AATTAAGTTATCGCAGGGGCGATGTTGCTTCG	0	0	0	0	0	0	0	0	1	0	0	0	0	0	0	0	0	0	0	0	0	0	0	0	0	0	0
AATTAATAAACTTTTGTCCACTTTTGTTATTG	0	0	1	0	0	0	0	0	0	0	0	0	0	0	0	0	0	0	0	0	0	0	0	0	0	0	0
AATTAATAAGGTATTTTATTTCAGGCCTGTAG	0	0	1	0	0	0	0	0	0	0	0	0	0	0	0	0	0	0	0	0	0	0	0	0	0	0	0
AATTAATAGTGGCGATAGAAAATCCGTCAGGC	0	0	0	0	0	0	0	0	0	0	0	0	0	0	0	0	0	0	0	1	0	0	0	0	0	0	0
AATTAATATCAGCGTATAATTACCTGCTTCTG	0	0	1	0	0	0	0	0	0	0	0	0	0	0	0	0	0	0	0	0	0	0	0	0	0	0	0
AATTAATCAACCTGGCTCCCTTTCAAGGGTCG	0	0	0	0	0	0	1	0	0	0	0	0	0	0	0	0	0	0	0	0	0	0	0	0	0	0	0
AATTAATCATTTGTAGGTTTGGCTGGTATTTG	0	0	250	0	0	0	0	0	0	0	0	0	0	0	0	0	0	0	0	0	0	0	0	0	0	0	0
AATTAATCGCCTCCTTTTTTACGCTCTACTAG	0	0	19	0	0	0	0	0	0	0	0	0	0	0	0	0	0	0	0	0	0	0	0	0	0	0	0
AATTAATCGCCTCCTTTTTTACGCTCTACTCG	0	0	0	5	16	8	11	7	1	4	19	0	0	0	0	0	0	0	0	0	0	0	0	0	0	0	0
AATTAATCTGGTGGGCCACGGAGTCAGCGTAG	0	0	5	0	0	0	0	0	0	0	0	0	0	0	0	0	0	0	0	0	0	0	0	0	0	0	0
AATTAATGATTTACTTTTGTACAATTTCTTGT	0	0	219	0	0	0	0	0	0	0	0	0	0	0	0	0	0	0	0	0	0	0	0	0	0	0	0
AATTAATGCCATCTAGGCCGTTAAACACGTCT	0	0	0	0	0	0	0	2	0	0	0	0	0	0	0	0	0	0	0	0	0	0	0	0	0	0	0
AATTAATGGTAGTCTCGGCTCGTGCGTCAGGC	0	0	0	0	0	0	0	0	0	0	0	0	0	0	0	0	0	0	0	1	0	0	0	0	0	0	0
AATTAATGTATACTCGCACATTCGCGTCTGTC	0	0	0	0	0	0	0	0	0	0	0	0	0	0	0	0	0	0	0	0	0	2	0	0	0	0	0
AATTAATTATTTAGGTGAACGGCTCCGTCAGT	0	0	0	0	0	0	0	0	0	0	0	0	0	1	0	0	0	0	0	0	0	0	0	0	0	0	0
AATTAATTCCGGCAATCGGCATCCGTCAGTCT	0	0	0	0	0	0	0	0	0	0	1	0	0	0	0	0	0	0	0	0	0	0	0	0	0	0	0
AATTAATTCGCTTTATCCCATTCGCGGTCCAG	0	0	12	0	0	0	0	0	0	0	0	0	0	0	0	0	0	0	0	0	0	0	0	0	0	0	0
AATTAATTCGCTTTATCCCATTCGCGGTCCCG	0	0	0	0	0	0	0	0	4	0	0	0	31	0	31	0	1	0	8	0	0	0	0	0	0	0	0
AATTAATTGCATCTTGCATCTTGCCCGTTCTG	0	0	0	0	0	0	275	0	116	0	0	0	0	0	0	0	2	59	0	0	0	0	0	0	0	0	0
AATTAATTTCCGTTGGGGACTAAATCATGTTG	6	0	83	0	0	0	0	0	0	0	0	0	0	0	0	0	0	0	0	0	0	0	0	0	0	0	0
AATTACAACGTACCAGGCTGTTTGTCATCCAG	0	0	1	0	0	0	0	0	0	0	0	0	0	0	0	0	0	0	0	0	0	0	0	0	0	0	0
AATTACAGACTTCCATCGATTCATGCTTTAAT	0	0	23	0	0	0	0	0	0	0	0	0	0	0	0	0	0	0	0	0	0	0	0	0	0	0	0
AATTACAGATATGGCCCTCGGGCCCGTCAGGC	0	0	0	0	0	0	0	0	0	1	0	0	0	0	0	0	0	0	0	0	0	0	0	0	0	0	0
AATTACAGGCCTCAGCGAGGCAGAATGCGTTC	0	0	4	0	0	0	0	0	0	0	0	0	0	0	0	0	0	0	0	0	0	0	0	0	0	0	0
AATTACAGTCCGGCTGGGGGCCAACGTCAGGC	0	0	0	0	0	0	0	0	0	0	0	0	0	0	0	0	0	0	0	1	0	0	0	0	0	0	0
AATTACAGTGTTGTCAGTCCTATACTTGTCAC	0	0	1	0	0	0	0	0	0	0	0	0	0	0	0	0	0	0	0	0	0	0	0	0	0	0	0
AATTACATCCTTAGGTGAGCCTGGTACACCCG	0	0	0	0	0	0	1	0	4	0	0	0	0	0	0	0	0	0	0	0	0	0	0	0	0	0	0
AATTACATTTTACTAGGAGCAAATACGTCTTG	0	0	1	0	0	0	0	0	0	0	0	0	0	0	0	0	0	0	0	0	0	0	0	0	0	0	0
AATTACCCACAAGAGTCATCAACGGCGATTCG	0	1	0	0	0	0	0	0	0	0	0	0	0	0	0	0	0	0	0	0	0	0	0	0	0	0	0
AATTACCCCTCTGTGGAGGCGGAATGCAATCG	0	1	0	0	0	0	0	0	0	0	0	0	0	0	0	0	0	0	0	0	0	2	0	0	0	0	0
AATTACCGAGGAACACTGCCTCGTCGGAATTG	0	0	0	0	0	0	0	0	0	0	0	0	0	0	1	0	0	0	0	0	0	0	0	0	0	0	0
AATTACCGGACAGCGTGGACGCTAGAGTCGTT	0	0	1	0	0	0	0	0	0	0	0	0	0	0	0	0	0	0	0	0	0	0	0	0	0	0	0
AATTACCGGGTAGTGTACGTCGATCGTCAGGC	0	0	0	0	0	0	0	0	0	0	0	0	0	0	0	0	0	0	0	0	0	0	0	0	0	1	0
AATTACCTACTAGTAATACAATTGGGACTCAG	0	0	1	0	0	0	0	0	0	0	0	0	0	0	0	0	0	0	0	0	0	0	0	0	0	0	0
AATTACGACATGTGACCTATTAAACGTCAAGT	0	0	0	0	0	0	0	0	0	0	0	0	0	0	0	1	0	0	0	0	0	0	0	0	0	0	0
AATTACGACGCGCAGTACGTGCGACTGAATTG	0	0	574	0	0	0	0	0	0	0	0	0	0	0	0	0	0	0	0	0	0	0	0	0	0	0	0
AATTACGATGCCATCCACGAGCATCGTCAATC	0	0	0	0	0	0	0	0	0	0	0	0	0	0	1	0	0	0	0	0	0	0	0	0	2	0	0
AATTACGCAACGGGGATACCTGATAGTAGCCC	0	0	0	0	0	0	1	0	0	0	0	0	0	0	0	0	0	0	0	0	0	0	0	0	0	0	0
AATTACGCGAGGAAGTGCTTTCGCTTGCGTAC	0	0	10	0	0	0	0	0	0	0	0	0	0	0	0	0	0	0	0	0	0	0	0	0	0	0	0
AATTACGCTTGAATCGGACCAATGCGTCAGGC	0	0	0	0	0	0	0	0	0	0	0	0	0	0	0	0	0	0	0	1	0	0	0	0	0	0	0
AATTACGGAGATTTACCATACCGTCAGTCTCG	0	0	0	0	0	0	0	0	0	0	0	0	0	0	1	0	0	0	0	0	0	0	0	0	0	0	0
AATTACGGCCATGCATGGCGCACACTGCATTG	0	0	1	0	0	0	0	0	0	0	0	0	0	0	0	0	0	0	0	0	0	0	0	0	0	0	0
AATTACGGTAAATTCGGGATGAGTGAATCTAG	0	0	63	0	0	0	0	0	0	0	0	0	0	0	0	0	0	0	0	0	0	0	0	0	0	0	0
AATTACGTGTACGACCGGCGGTCCAGTTACTT	0	0	12	0	0	0	0	0	6	0	0	0	7	0	7	0	18	0	21	2	3	2	7	0	0	0	0
AATTACGTGTTTTATTTATGCCGGTGCTCCTG	0	0	1	0	0	0	0	0	0	0	0	0	0	0	0	0	0	0	0	0	0	0	0	0	0	0	0
AATTACGTTGTTCATCATGCGTGAAACTTTTG	0	0	0	0	0	0	1	0	1	0	0	0	0	0	0	0	0	0	0	0	0	0	0	0	0	0	0
AATTACTCACATGAGTTGGAGAATTATGTTTG	0	0	1	0	0	0	0	0	0	0	0	0	0	0	0	0	0	0	0	0	0	0	0	0	0	0	0
AATTACTCTATTCGTGATACATTCAGATCCTG	0	0	1	0	0	0	0	0	0	0	0	0	0	0	0	0	0	0	0	0	0	0	0	0	0	0	0
AATTACTGGAGTTATTTGGTGCATGATTCGTT	0	0	0	0	0	0	0	0	0	0	0	0	0	0	0	0	0	0	0	0	0	0	1	0	0	0	0
AATTACTGGCACCTGATGGCTAAGGGTGTTTG	0	0	179	0	0	0	0	0	0	0	0	0	0	0	0	0	0	0	0	0	0	0	0	0	0	0	0
AATTACTGGCATATTTTAGGCGTTTTTCTTTT	0	0	1	0	0	0	0	0	0	0	0	0	0	0	0	0	0	0	0	0	0	0	0	0	0	0	0
AATTACTGTCTTTCGTATTTTTAAGCGATTGT	0	0	1	0	0	0	0	0	0	0	0	0	0	0	0	0	0	0	0	0	0	0	0	0	0	0	0
AATTACTGTCTTTTCGTATTTTTAAGCGATTG	0	0	580	0	0	0	0	0	0	0	0	0	0	0	0	0	0	0	0	0	0	0	0	0	0	0	0
AATTACTGTCTTTTCGTATTTTTTAAGCGATT	0	0	1	0	0	0	0	0	0	0	0	0	0	0	0	0	0	0	0	0	0	0	0	0	0	0	0
AATTACTGTTCCAGTCGCGTGCCGGTTAGGTT	0	0	0	0	0	0	2	0	0	0	0	0	0	0	0	0	0	0	0	0	0	0	0	0	0	0	0
AATTACTTGCTCGCCTTAATCTTATGCACTTG	0	0	1	0	0	0	0	0	0	0	0	0	0	0	0	0	0	0	0	0	0	0	0	0	0	0	0
AATTACTTGGGCTGTGATTAGTCCGCAAAATT	0	0	1	0	0	0	0	0	0	0	0	0	0	0	0	0	0	0	0	0	0	0	0	0	0	0	0
AATTACTTTTGTCTGCGTCTGTCATGCGTTCG	0	0	0	0	0	0	0	0	1	0	0	0	0	0	0	0	0	0	0	0	0	0	0	0	0	0	0
AATTAGAATGCTCAGGCCTATCCGGGGAAGCC	0	0	1	0	0	0	0	0	42	0	0	0	12	0	0	0	16	170	0	0	0	0	0	0	0	0	0
AATTAGAATTGTGGATCATAATTTGTTATTTG	0	0	1	0	0	0	0	0	0	0	0	0	0	0	0	0	0	0	0	0	0	0	0	0	0	0	0
AATTAGACAGCAGTGTCGGACTTATTTAGCTC	0	0	107	0	0	0	0	0	0	0	0	0	0	0	0	0	0	0	0	0	0	0	0	0	0	0	0
AATTAGACGCCCTAGTGTCCGGACCGTCAGGT	0	0	0	0	0	1	0	0	0	0	0	0	0	0	0	1	0	0	0	0	0	0	0	0	0	0	0
AATTAGATAACTGAAGTTGAGGGAGAGTCCTG	1	0	0	1	1	0	3	0	0	0	0	0	0	0	0	0	0	0	0	0	0	0	0	0	0	0	0
AATTAGATCGGTAAGAGGTTATCCGTCAGTCT	0	0	0	0	0	0	0	0	0	0	2	0	0	0	0	0	0	0	0	0	0	0	0	0	0	0	0
AATTAGATGTCCAATTTTTTGACCCGCAGTCT	0	0	0	0	0	0	1	0	0	0	0	0	0	0	0	0	0	0	0	0	0	0	0	0	0	0	0
AATTAGCAGATTATGTATTCGTTCGCGCCCTT	0	0	0	0	0	0	0	0	0	0	0	0	0	0	1	0	0	0	0	0	0	0	0	0	0	0	0
AATTAGCATCTCCAGAGTGGTCGGTAGGATTC	0	0	1	0	0	0	0	0	0	0	0	0	0	0	0	0	0	0	0	0	0	0	0	0	0	0	0
AATTAGCATTTCTAGTACTCCCCCGTCAGTCT	0	0	0	0	0	0	0	0	1	0	0	0	0	0	0	0	0	0	0	0	0	0	0	0	0	0	0
AATTAGCGGCCCGTACGGGCATCGCGTCAGGC	0	0	0	0	0	0	0	0	0	0	0	0	0	0	0	0	0	0	0	0	0	0	0	1	0	0	0
AATTAGCGGGGGGAGACGGACAGTCGTCAGGC	0	0	0	0	0	0	0	0	0	0	0	0	0	0	0	0	0	0	0	1	0	0	0	0	0	0	0
AATTAGCGTACTGTCTCATTTGTTAGATTTTG	0	0	1	0	0	0	0	0	0	0	0	0	0	0	0	0	0	0	0	0	0	0	0	0	0	0	0
AATTAGCTGGCTGCCGATTGCGTCTTATGTCG	0	0	0	0	0	0	0	0	2	0	0	0	0	0	0	0	0	0	0	0	0	0	0	0	0	0	0
AATTAGGAGCCATCCTTTTTTCGTCAGTCTCG	0	0	0	0	0	0	0	0	1	0	0	0	0	0	0	0	0	0	0	0	0	0	0	0	0	0	0
AATTAGGAGGCTTCTGTTTACGGCGCTTTTTG	0	0	0	0	0	0	0	0	3	0	0	0	0	0	0	0	0	0	0	0	0	0	0	0	0	0	0
AATTAGGCTGCTGCTTTGATGTACTAAGGATC	0	0	0	0	0	0	0	0	1	0	0	0	0	0	0	0	0	0	0	0	0	0	0	0	0	0	0
AATTAGGCTTGTGATGACAGTAAGTATCGTTG	0	0	0	0	0	0	0	1	0	0	0	0	0	0	1	0	0	0	0	0	0	0	0	0	0	0	0
AATTAGGGACCAGCAAGCTCCTGGATAGCTAT	0	0	1	0	0	0	0	0	0	0	0	0	0	0	0	0	0	0	0	0	0	0	0	0	0	0	0
AATTAGGGCAATGCAGTATGCGTTCGTCAGGC	0	0	0	0	0	0	0	0	0	0	0	0	0	0	0	0	0	0	0	1	0	0	0	0	0	0	0
AATTAGGGGATGTCGAGGATAGGAGGAGTTTG	0	0	1287	67	3	1	29	0	57	0	112	1	0	0	0	0	0	0	0	0	0	0	0	0	0	0	0
AATTAGGGGTTATCGTCAGTCTCGGAGCGGCC	0	0	0	0	0	0	0	0	0	0	0	0	0	0	0	2	0	0	0	0	0	0	0	0	0	0	0
AATTAGGTAAAAGCGAAGTGAGGAGGGGGTAG	0	0	1	0	0	0	0	0	0	0	0	0	0	0	0	0	0	0	0	0	0	0	0	0	0	0	0
AATTAGGTCAGTACTGGATCATCGTTAATTTG	0	0	0	0	0	0	0	0	3	0	0	0	0	0	0	0	0	0	0	0	0	0	0	0	0	0	0
AATTAGGTGTCTCCGGTTAAACAAGGCCCTTG	4	0	0	0	0	0	0	0	0	0	0	0	0	0	0	0	0	0	0	0	0	0	0	0	0	0	0
AATTAGTAAGGTTATCGTCATTACGTCAGTCT	0	0	0	0	0	0	0	0	0	0	0	0	0	0	0	0	0	0	0	0	0	0	0	0	2	0	0
AATTAGTAGAGTTAGTGCAAGAGTCCATTGCC	0	0	4	0	0	0	0	0	0	0	0	0	0	0	0	0	0	0	0	0	0	0	0	0	0	0	0
AATTAGTAGTTATTGTACTTACGGTTGAGCCG	0	0	0	0	0	0	0	0	106	0	0	0	2	0	0	0	0	0	0	0	0	0	0	0	0	0	0
AATTAGTATATGAATTGAGGGATACGAAATTG	53	0	260	3	40	10	14	0	25	0	0	19	0	1	0	0	0	0	0	0	0	0	0	0	0	0	0
AATTAGTATCGGTATATAGGCATGCGTCAATC	0	0	0	0	0	0	0	0	0	0	0	0	1	0	0	0	0	0	0	0	0	0	0	0	0	0	0
AATTAGTGAATTGTCCGCGGGGGGCTTCAGTC	0	0	0	0	0	0	0	0	0	0	0	0	0	0	0	0	1	0	0	0	0	0	0	0	0	0	0
AATTAGTGATATCGTAGTGTTTTTCGTCAGGC	0	0	0	0	0	0	0	0	0	0	0	0	0	0	0	0	0	0	0	0	0	0	0	0	1	0	0
AATTAGTTAACTGGTTCGTAACGGGTATTTGT	0	0	2	0	0	0	0	0	0	0	0	0	0	0	0	0	0	0	0	0	0	0	0	0	0	0	0
AATTAGTTCAGGGCCTGTGAGCGAGCTCTCAG	0	0	2	0	0	0	0	0	0	0	0	0	0	0	0	0	0	0	0	0	0	0	0	0	0	0	0
AATTAGTTCAGGGCCTGTGAGCGAGCTCTCCG	19	0	0	0	0	0	2	0	0	0	20	0	0	0	0	0	0	0	0	0	0	0	0	0	0	0	0
AATTAGTTGTCTTTCTTGGCGTTGGCTATATT	0	0	168	0	0	0	0	0	142	0	0	0	517	0	485	0	0	0	9	0	0	0	0	0	0	0	0
AATTAGTTGTTCGAGCGCTAAAGCGGCGATAG	0	0	6	0	0	0	0	0	0	0	0	0	0	0	0	0	0	0	0	0	0	0	0	0	0	0	0
AATTAGTTTGCTAAGGCAATGTATGGGTTGAT	0	0	5	0	0	0	0	0	0	0	0	0	0	0	0	0	0	0	0	0	0	0	0	0	0	0	0
AATTATAACCGCGGGAGTTGATGCGTCAGTCT	0	1	0	0	0	0	0	0	0	0	0	0	0	0	0	0	0	0	0	0	0	0	0	0	0	0	0
AATTATAAGAAGGAACGCATCAGTGACCGTCG	0	0	0	0	0	0	0	0	3	0	0	0	0	0	0	0	0	0	0	0	0	0	0	0	0	0	0
AATTATAATAGTATTTTGCATGTGTACGGTAC	0	0	3	0	0	0	0	0	0	0	0	0	0	0	0	0	0	0	0	0	0	0	0	0	0	0	0
AATTATACCCGTCTTCACGTCATAGGGCATTG	0	0	1	0	0	0	0	0	0	0	0	0	0	0	0	0	0	0	0	0	0	0	0	0	0	0	0
AATTATACTATTCTAGATTGTGATTCAGTTAG	0	0	19	0	0	0	0	0	0	0	0	0	0	0	0	0	0	0	0	0	0	0	0	0	0	0	0
AATTATACTTCTTGACGGCTTAAGCATCAGTC	0	0	0	0	0	0	0	0	0	0	0	1	0	0	0	0	0	0	0	0	0	0	0	0	0	0	0
AATTATAGATGGGCTGGCGGTTCCGTCAGTCT	0	0	0	0	0	0	1	0	0	0	0	0	0	0	0	0	0	0	0	0	0	0	0	0	0	0	0
AATTATAGTGTCCTCATGTGCGTCCGCCAGTC	0	0	0	0	0	0	0	0	0	1	0	0	0	0	0	0	0	0	0	0	0	0	0	0	0	0	0
AATTATATGTGGAAGGAGTACTACGTCAGTCT	0	0	0	0	0	0	0	0	0	0	1	0	0	0	0	0	0	0	0	0	0	0	0	0	0	0	0
AATTATATTGTGGTTGGACAGTGGTCTCGGAG	0	0	0	0	0	0	0	0	0	0	0	0	1	0	0	0	0	0	0	0	0	0	0	0	0	0	0
AATTATATTTCTTCAGCGGCCAGCCGTCAGGC	0	0	0	0	0	0	0	0	0	0	0	0	0	0	0	0	0	0	0	1	0	0	0	0	0	0	0
AATTATCATCTATAGGGAGGCACCGTCAGTCT	0	0	0	0	0	0	0	0	0	0	0	0	0	0	0	0	0	0	0	0	1	0	0	0	0	0	0
AATTATCATGTTTTTAGGCCGTACTATCATTG	0	0	0	0	0	0	0	0	3	0	0	0	0	0	0	0	0	0	0	0	0	0	0	0	0	0	0
AATTATCCTGCTTGGCTCCACTGTGCACGTTG	0	0	51	0	0	0	0	0	0	0	0	0	0	0	0	0	0	0	0	0	0	0	0	0	0	0	0
AATTATCGCATCTACGTCCCGGGGTTGTTTAG	0	0	1	0	0	0	0	0	0	0	0	0	0	0	0	0	0	0	0	0	0	0	0	0	0	0	0
AATTATCGCGGTAATCTAGCACCGGCGTCCAG	0	0	9	0	0	0	0	0	0	0	0	0	0	0	0	0	0	0	0	0	0	0	0	0	0	0	0
AATTATCGGGTGCAATACTTCACATAAGTTTG	0	0	0	0	0	0	0	0	120	0	0	0	0	0	0	0	0	0	0	0	0	0	0	0	0	0	0
AATTATGAACGTTGCCATAAGATCACACTCTG	1	0	0	0	0	0	0	0	0	0	0	0	0	0	0	0	0	0	0	0	0	0	0	0	0	0	0
AATTATGAAGCTTTGGTTAAGCTTACATTTTG	0	0	21	0	0	0	0	0	0	0	0	0	5	0	25	0	6	0	10	0	2	3	0	0	0	0	0
AATTATGAGGATGAAGAGCACCGGACAAATTG	0	0	110	0	0	0	0	0	0	0	0	0	0	0	0	0	0	0	0	0	0	0	0	0	0	0	0
AATTATGATAAAGCGAGAGGGGTGCGTCAGGC	0	0	0	0	0	0	0	0	0	0	0	0	0	0	0	0	0	0	0	1	0	0	0	0	0	0	0
AATTATGATTCCCTGCGTTTGGACGTCAGTCT	1	0	0	0	0	0	0	1	0	0	0	0	0	0	0	0	0	0	0	0	0	0	0	0	0	0	0
AATTATGCTTATTGAGTCGTTAATCGTCAGGC	0	0	0	0	0	0	0	0	0	0	0	0	0	0	0	0	0	0	0	1	0	0	0	0	0	0	0
AATTATGGCTCTTATGAAGGTCGTCCTGTTTG	0	0	0	0	0	0	0	0	0	0	0	1	1	0	0	0	0	0	0	0	0	1	0	0	1	0	1
AATTATGGGCTATTATAAGCGTTGGTGTAACT	0	0	0	0	0	0	0	0	0	0	0	0	0	0	0	0	0	0	0	0	0	0	0	0	0	2	0
AATTATGGGGTTTAAAGGTGGCGATCGTGTCG	0	0	0	0	0	0	0	0	0	0	0	0	1	0	0	0	0	0	0	0	0	0	0	0	0	0	0
AATTATGGTGCTGCACTCGCTCGTTGGGACTG	0	0	1	0	0	0	0	0	0	0	0	0	0	0	0	0	0	0	0	0	0	0	0	0	0	0	0
AATTATGGTTTAAGTCGTGGTTCGCCAGGCTG	0	0	1	0	0	0	0	0	0	0	0	0	0	0	0	0	0	0	0	0	0	0	0	0	0	0	0
AATTATGTCCGTCTCAATCATCCGCGTCAGGC	0	0	0	0	0	0	0	0	0	0	0	0	0	0	0	0	0	0	0	1	0	0	0	0	0	0	0
AATTATTAAACTGTCCCGTACAAGATACTTAT	0	0	2672	0	0	0	0	0	0	0	0	0	0	0	0	0	0	0	0	0	0	0	0	0	0	0	0
AATTATTAAACTGTCCCGTACAAGATACTTCT	0	0	0	24	4	28	0	131	13	0	89	0	0	0	0	0	0	0	0	0	0	0	0	0	0	0	0
AATTATTACACGTATTGGGTGTGTACTATATC	0	0	0	0	0	0	0	0	0	0	0	0	0	0	0	2	0	0	0	0	0	0	0	0	0	0	0
AATTATTACGGGTGTAACAATATCTACGTTCG	0	0	0	0	0	0	0	0	0	0	0	0	0	0	0	0	0	0	0	0	0	0	0	2	0	0	0
AATTATTAGTGGTGGGGCATTGCTCCCCTCAG	0	0	2	0	0	0	0	0	0	0	0	0	0	0	0	0	0	0	0	0	0	0	0	0	0	0	0
AATTATTATGGACGAGTGCCCTGTCTTCATTG	0	0	0	0	0	0	0	0	1	0	0	0	0	0	0	0	0	0	0	0	0	0	0	0	0	0	0
AATTATTCAGAATAAAGGGCCTCTGGGTCCTG	0	0	1	0	0	0	0	0	0	0	0	0	0	0	0	0	0	0	0	0	0	0	0	0	0	0	0
AATTATTCGCTTTTAGGCCTGTACTGAGTGTT	0	0	44	0	0	0	0	0	0	0	0	0	0	0	0	0	0	0	0	0	0	0	0	0	0	0	0
AATTATTGATGCTTCTCGTAGTTGGTGGCCTG	0	0	0	0	0	0	0	0	0	0	0	0	0	0	0	0	0	0	0	0	0	0	0	0	1	0	0
AATTATTGTCCGAGTAAATAATACCAAAGTTG	0	0	7	0	0	0	0	0	0	0	0	0	0	0	0	0	0	0	0	0	0	0	0	0	0	0	0
AATTATTGTGTTGGACCACCCTCCTGTCCTTG	0	0	31	0	0	0	0	0	0	0	0	0	0	0	0	0	0	0	0	0	0	0	0	0	0	0	0
AATTATTTAGGTTCAGACGCAAGTTCGGTTCT	0	0	0	0	0	0	0	0	0	0	0	0	0	0	0	2	0	0	0	0	0	0	0	0	0	0	0
AATTATTTAGTTAGAGTTGGTTTCTGTGTCCG	0	0	0	6	0	7	0	11	0	0	0	0	0	0	0	0	0	0	0	0	0	0	0	0	0	0	0
AATTATTTATGGTTTAACGTCTTTCTGTATTG	0	0	2	0	0	0	0	0	2	0	0	0	3	0	0	0	3	8	0	0	0	0	0	0	0	0	0
AATTATTTGAAGTTTACTTGATGGCGCCCAAT	0	0	1	0	0	0	0	0	0	0	0	0	0	0	0	0	0	0	0	0	0	0	0	0	0	0	0
AATTCAAAAACTTTTGCGGGCTATGCGTCAGT	0	1	0	0	0	0	0	0	0	0	0	0	0	0	0	0	0	0	0	0	0	0	0	0	0	0	0
AATTCAAAACTTTTGCGGGCTATGCGTCAGGC	0	0	0	0	0	0	0	0	0	0	0	0	0	0	0	0	0	0	0	1	0	0	0	0	0	0	0
AATTCAAAATTTAAGTGGGGCTGCATCAAGTC	8	0	43	0	0	0	0	0	0	0	3	0	0	0	0	0	0	0	0	0	0	0	0	0	0	0	0
AATTCAAACCCACCGAATTTTGAGGGCCTGAT	0	0	1	0	0	0	0	0	0	0	0	0	0	0	0	0	0	0	0	0	0	0	0	0	0	0	0
AATTCAAACTAGAGAAAGACATCGCATCAGTC	0	0	0	0	0	0	0	0	0	0	0	0	0	0	0	0	0	0	0	0	0	0	0	0	1	0	0
AATTCAACATGTGCTATATAGATATTAATTTG	0	0	1	0	0	0	0	0	0	0	0	0	0	0	0	0	0	0	0	0	0	0	0	0	0	0	0
AATTCAACATTGTATCGCCAACGGCGTCAGGT	0	0	0	0	0	0	0	0	0	0	0	0	0	0	0	0	1	0	0	0	0	0	0	0	0	0	0
AATTCAAGCAGCGTGGTTTTGGATTAGTCCAC	0	0	1	0	0	0	0	0	0	0	0	0	0	0	0	0	0	0	0	0	0	0	0	0	0	0	0
AATTCAAGGCCCACGGGAGTACGGGGCCAGTC	0	0	8	0	0	0	0	0	0	0	0	0	0	0	0	0	0	0	0	0	0	0	0	0	0	0	0
AATTCAAGGGGATCTCGCTATTTTTGCTTAAC	0	0	3	0	0	0	0	0	0	0	0	0	0	0	0	0	0	0	0	0	0	0	0	0	0	0	0
AATTCAATTAGCCGTGCTGGCACGGCGTCAGT	0	0	0	0	0	0	0	0	0	0	0	0	0	0	1	0	0	0	0	0	0	0	0	0	0	0	0
AATTCAATTGTAATTTATTGTACTCCCCCCAG	0	0	1	0	0	0	0	0	0	0	0	0	0	0	0	0	0	0	0	0	0	0	0	0	0	0	0
AATTCACAACTACTTCGCTATCACGTCAGTCT	0	0	0	0	0	0	0	0	0	0	0	0	2	0	0	0	0	0	0	0	0	0	0	0	0	0	0
AATTCACCACCATCTCCTTTTTATTCAATTTG	0	0	1	0	0	0	0	0	0	0	0	0	0	0	0	0	0	0	0	0	0	0	0	0	0	0	0
AATTCACCGAGTGATAGTTCGTCTGGCCATAG	0	0	2	0	0	0	0	0	0	0	0	0	0	0	0	0	0	0	0	0	0	0	0	0	0	0	0
AATTCACCTGTGGTGGTTTCATTGTATACTTG	0	0	435	0	0	0	0	0	0	0	0	0	0	0	0	0	0	0	0	0	0	0	0	0	0	0	0
AATTCACGTTGGGTATTAAATAAGCTCGGTAT	0	0	1	0	0	0	0	0	0	0	0	0	0	0	0	0	0	0	0	0	0	0	0	0	0	0	0
AATTCACTAAATAATGATGATATTTGCTACAT	0	0	6	0	0	0	0	0	0	0	0	0	0	0	0	0	0	0	0	0	0	0	0	0	0	0	0
AATTCAGACCGCCAGGCCTGGTTTTGCTTCTG	0	0	1	0	0	0	0	0	0	0	0	0	0	0	0	0	0	0	0	0	0	0	0	0	0	0	0
AATTCAGAGACCGGGATTGATCGAGCGGTAAT	0	0	29	0	0	0	0	0	0	0	0	0	0	0	0	0	0	0	0	0	0	0	0	0	0	0	0
AATTCAGAGACCGGGATTGATCGAGCGGTACT	13	0	0	0	0	0	0	0	0	0	0	0	0	0	0	0	0	0	0	0	0	0	0	0	0	0	0
AATTCAGAGAGTTTGTGGCCGGGGCGTCAGGC	0	0	0	0	0	0	0	0	0	0	0	0	0	0	0	0	0	0	0	1	0	0	0	0	0	0	0
AATTCAGATCTCCAGGTGTGTCGGGCATATTG	0	0	1	0	0	0	0	0	0	0	0	0	0	0	0	0	0	0	0	0	0	0	0	0	0	0	0
AATTCAGCGTAGTTACTACGTCGGGGGTGTCC	0	0	0	0	0	0	0	0	0	0	0	0	0	0	2	0	0	0	0	0	0	0	0	0	0	0	0
AATTCAGCTGTTATGTTAATCGACGTCAGTCT	0	0	0	0	0	0	0	0	0	0	0	0	0	0	0	2	0	0	0	0	0	0	0	0	0	0	0
AATTCAGCTTCAGAAGCCTGAGATGATCCCAT	0	0	1	0	0	0	0	0	0	0	0	0	0	0	0	0	0	0	0	0	0	0	0	0	0	0	0
AATTCAGGCTGTTGGGGCTGACTGAGATTTTG	0	0	3	0	0	0	0	0	0	0	0	0	0	0	0	0	0	0	0	0	0	0	0	0	0	0	0
AATTCAGGGCTGAGAGCTTAAATCGTCAGTCT	0	0	0	0	0	2	0	0	0	0	0	0	0	0	1	0	0	0	0	0	0	0	0	0	0	0	0
AATTCAGGGGAGGTGGGGGGAGTGGTGCGTCG	0	0	0	0	0	0	0	0	72	0	0	0	0	0	0	0	0	0	0	0	0	0	0	0	0	0	0
AATTCAGGGGCGCGGAACGGGGCGCGTCAGGC	0	0	0	0	0	0	0	0	0	0	0	0	0	0	0	0	0	0	0	0	0	1	0	0	0	0	0
AATTCAGGGTAGCGTCCATTGTATCGTCAGGC	0	0	0	0	0	0	0	0	0	0	0	0	0	0	0	0	1	0	0	0	0	0	0	0	0	0	0
AATTCAGGTTACGGCCTTGACTATCGTCAGGC	1	0	0	0	0	0	0	0	0	0	0	0	0	0	0	0	0	0	0	0	0	0	0	0	0	0	0
AATTCAGTCCTAATTTATGGGGTTCGTCAGGC	0	0	0	0	0	0	0	0	0	0	0	0	0	0	0	0	0	0	0	1	0	0	0	0	0	0	0
AATTCAGTCTGTGCAGTGCTTCAGTGGGCTTG	0	0	154	0	12	1	0	0	52	0	0	0	145	0	26	0	187	8	84	0	1	427	0	0	0	82	7
AATTCAGTGCTCTTTTAAAACTGAGTTCTTTG	0	0	1	0	0	0	0	0	0	0	0	0	0	0	0	0	0	0	0	0	0	0	0	0	0	0	0
AATTCATAGGATATTTCAACGGAGCCGTCAGT	0	0	0	0	0	0	0	0	0	1	0	1	0	0	1	0	0	0	1	0	0	0	0	0	0	0	0
AATTCATCAGCTAAGGGCTGATCTGGGGTTCG	0	0	0	0	0	0	1	0	0	0	0	0	0	0	0	0	0	0	0	0	0	0	0	0	0	0	0
AATTCATCGTGTAGGTGATTGAAGGTCAGTCT	0	0	0	0	0	0	1	0	0	0	0	0	0	0	0	0	0	0	0	0	0	1	0	0	0	0	0
AATTCATGATTCGTAGTCTGGGGTGTTGATTG	1	0	7	0	0	0	0	0	0	0	0	0	0	0	0	0	0	0	0	0	0	0	0	0	0	0	0
AATTCATGCCATTTATGGTTATCGTCAGTCTC	0	0	0	0	0	0	0	0	0	0	0	0	0	0	0	0	0	0	0	0	0	0	1	0	0	0	0
AATTCATGTTAGCTACCTTTTGTCGCGTTTTG	0	0	1	0	0	0	0	0	0	0	0	0	0	0	0	0	0	0	0	0	0	0	0	0	0	0	0
AATTCATTAGAAGGATAGCTAATTAAGTTTTG	0	0	401	0	0	0	0	0	0	0	0	0	0	0	0	0	0	0	0	0	0	0	0	0	0	0	0
AATTCATTATTAGGCCCTCTTTTTGCGTCAGT	0	0	0	0	0	0	0	0	0	0	0	1	0	0	0	0	0	0	0	0	0	0	0	0	0	0	0
AATTCATTCAGCCAGTACACAGGTCATCAGTC	0	0	0	0	0	0	0	0	0	0	0	0	0	0	0	0	2	0	0	0	0	0	0	0	0	0	0
AATTCATTTGGACAGTTTTATGTATTCCATTG	0	0	0	0	0	0	0	0	0	0	0	0	0	0	0	0	0	0	1	0	0	1	0	0	0	0	0
AATTCATTTTGGGGGAAACACAAGGGACGCTC	0	0	0	0	0	0	0	0	62	0	0	0	0	0	0	0	0	0	0	0	0	0	0	0	0	0	0
AATTCATTTTTAGCTGTAAAGGCACGCGATCC	0	0	0	0	0	0	0	0	0	0	0	0	10	0	0	0	0	8	0	0	0	0	0	0	0	0	0
AATTCCACCTACCGGTTTTCGCGAGCGTCAGT	0	0	0	0	0	0	1	0	0	1	0	0	0	0	0	0	0	0	1	0	0	0	0	0	0	0	0
AATTCCACGGAGTTGGTCAGGCCTTATGTTAC	0	0	3	0	0	0	0	0	0	0	0	0	0	0	0	0	0	0	0	0	0	0	0	0	0	0	0
AATTCCACTGGCTTGTGGGGTGTCGTACCTTG	0	0	2	0	0	0	0	0	0	0	0	0	0	0	0	0	0	0	0	0	0	0	0	0	0	0	0
AATTCCATACATCTGCGGTTCATCTGCAGGCT	0	0	0	0	0	0	0	0	0	0	0	0	0	0	0	0	0	0	0	0	0	0	2	0	0	0	0
AATTCCCATAATTGTGTGTTTTCGCGTCACTT	0	0	1	0	0	0	0	0	0	0	0	0	0	0	0	0	0	0	0	0	0	0	0	0	0	0	0
AATTCCCTCATTTACAAGTGTAGGCTCAGTCT	0	0	0	0	0	0	0	1	0	0	0	0	0	0	0	0	0	0	0	0	0	1	0	0	0	0	2
AATTCCCTGTTGCCGTCAGTCTCGGAGCGGCC	0	0	0	0	0	0	0	0	0	0	0	0	0	0	0	0	2	0	0	0	0	0	0	0	0	0	0
AATTCCGAAACGAGATAACACGTTCGTCGGTC	0	0	0	0	0	0	0	0	0	0	0	0	0	0	0	0	0	0	0	0	0	1	0	0	0	0	0
AATTCCGAACATCGCATTCGCTCACGTGTCTC	0	0	0	0	0	0	0	0	0	0	0	0	0	0	0	0	0	0	1	0	0	0	0	0	0	0	0
AATTCCGCGTAAGCGACAACGTCGCGTCAGGC	0	0	0	0	0	0	0	0	0	0	0	0	0	0	0	0	0	0	0	0	0	1	0	0	0	0	0
AATTCCGCTGGGGGTGAGGGGTAACGTCAGGC	0	0	0	0	0	0	0	0	0	0	0	0	0	0	0	0	0	0	0	1	0	0	0	0	0	0	0
AATTCCGCTGGTGGGAAAGGACAGCGCAGTCT	0	0	0	0	0	0	0	0	0	0	2	0	0	0	0	0	0	0	0	0	0	0	0	0	0	0	0
AATTCCGCTGTGTATTTGGGGTTGCCGCGATT	0	0	1	0	0	0	0	0	0	0	0	0	0	0	0	0	0	0	0	0	0	0	0	0	0	0	0
AATTCCGCTTATACTTCGGCGATCGTCAGTCT	0	0	0	0	0	0	0	0	0	0	0	0	0	0	0	0	0	0	0	0	2	0	0	0	0	0	0
AATTCCGCTTCTGATGTTGTCTTAACTTCATC	0	0	3	0	0	0	0	0	0	0	0	0	0	0	0	0	0	0	0	0	0	0	0	0	0	0	0
AATTCCGGGGCCGCTGCCGTGCGTAGAGTTAG	0	0	1	0	0	0	0	0	0	0	0	0	0	0	0	0	0	0	0	0	0	0	0	0	0	0	0
AATTCCGGTCCGTATGTTTTCGATGACAGATC	0	0	1	0	0	0	0	0	0	0	0	0	0	0	0	0	0	0	0	0	0	0	0	0	0	0	0
AATTCCGGTTATTTGGTAGCGTGGCGTCAGGC	0	0	0	0	0	0	0	0	0	1	0	0	0	0	0	0	0	0	0	0	0	0	0	0	0	1	0
AATTCCGTAGGTCCTCGCTGAGGAGGATAATT	0	0	0	0	0	0	20	0	357	0	0	0	0	0	0	0	0	0	0	0	0	0	0	0	0	0	0
AATTCCGTTCTGCGAACGACGGACTAGCTTAG	0	0	2	0	0	0	0	0	0	0	0	0	0	0	0	0	0	0	0	0	0	0	0	0	0	0	0
AATTCCTAGCGTATGCTACTTCGTGAAGTTTG	0	0	0	0	0	0	0	0	4	0	0	0	0	0	0	0	0	0	0	0	0	0	0	0	0	0	0
AATTCCTATCCTTGATGTAGGTCGTTTGTTTG	0	0	5122	575	0	0	0	0	55	0	873	0	0	0	0	0	0	1	0	0	0	0	0	0	0	0	0
AATTCCTCTAGGACCATTGGCTCGCGTCAGGT	0	0	0	0	1	0	0	0	0	0	0	0	0	0	0	0	0	0	0	0	0	0	0	0	0	0	0
AATTCCTGGGGAAGGTTTCTTTTGCTGTATTG	0	0	1	0	0	0	0	0	0	0	0	0	0	0	0	0	0	0	0	0	0	0	0	0	0	0	0
AATTCCTGTCCTTGTTACCGCTTCAGAGCATT	0	0	104	0	0	0	0	0	0	0	0	0	0	0	0	0	0	0	0	0	0	0	0	0	0	0	0
AATTCCTGTGTTTACGAGAATTTACGCTGTTG	0	0	273	1	0	0	5	0	1	0	0	0	0	0	0	0	0	0	0	0	0	0	0	0	0	0	0
AATTCCTTAGAGGCGTGCCGAGTACGTCAGGC	0	0	0	0	0	0	0	0	0	0	0	0	0	0	0	0	0	0	0	0	0	0	0	0	0	1	0
AATTCCTTGGGGGTTCGGCCCGTCAGTCTCGG	0	0	0	0	0	0	0	0	0	0	0	0	0	0	1	0	0	0	0	0	0	0	0	0	0	0	0
AATTCGACCCTATTGCTGGAGTAGCGTCAGGC	0	0	0	0	0	0	0	1	0	0	0	0	0	0	0	0	0	0	0	0	0	0	0	0	0	0	0
AATTCGATAGCCAGGCTAGTGCGGCGTCAGGC	0	0	0	0	0	0	0	0	0	0	0	0	0	0	0	0	0	0	0	0	0	0	0	0	1	0	0
AATTCGATATCTGTAACGAGTCCTCGTCAGGC	0	0	0	0	0	0	0	0	0	0	0	0	0	0	0	0	0	0	0	1	0	0	0	0	0	0	0
AATTCGATGGCGAATGATACTGCCGTCAGTCT	1	0	0	0	0	0	0	0	0	2	0	0	0	0	0	0	0	0	0	0	0	0	0	0	0	0	0
AATTCGATTTTTAACAATTCATTACGTCAGTT	0	0	0	0	0	0	0	0	0	0	0	0	0	0	0	0	0	0	0	0	0	1	0	0	0	0	0
AATTCGCATGAGATATAATGGGACCGTCGGTC	0	0	0	0	0	0	0	0	0	0	0	0	0	0	0	0	0	0	0	0	0	0	0	0	0	1	0
AATTCGCATTTCCCTATAAAATGATGATATAG	0	0	1	0	0	0	0	0	0	0	0	0	0	0	0	0	0	0	0	0	0	0	0	0	0	0	0
AATTCGCGTCCTACGCACTGTAGTGGGAATCG	0	0	1	0	0	0	0	0	0	0	0	0	0	0	0	0	0	0	0	0	0	0	0	0	0	0	0
AATTCGCGTGACGTTTCCCCGGCGCGTACTTG	0	0	1	0	0	0	0	0	0	0	0	0	0	0	0	0	0	0	0	0	0	0	0	0	0	0	0
AATTCGCGTTTACAGCACTTTCAACGTCAGGC	0	0	0	0	0	0	0	0	0	0	0	0	0	0	0	0	0	0	0	1	0	0	0	0	0	0	0
AATTCGCTAACTGCACGCTCATGGCATCAGTC	0	0	0	0	0	0	0	0	0	0	0	0	0	0	0	0	0	0	0	0	1	0	0	0	0	0	0
AATTCGCTACCCAACATGCATGGACGGTACCG	0	0	0	0	0	0	1	0	0	0	0	0	0	0	0	0	0	0	0	0	0	0	0	0	0	0	0
AATTCGCTATGGGGCCCCTGAGTTCCCCATTT	0	0	1	0	0	0	0	0	0	0	0	0	0	0	0	0	0	0	0	0	0	0	0	0	0	0	0
AATTCGCTTCGCGCGAAATCTATAGATATGTT	0	0	1	0	0	0	0	0	0	0	0	0	0	0	0	0	0	0	0	0	0	0	0	0	0	0	0
AATTCGGACAAGCCGATTCTTCATTTCGTGTC	0	0	0	0	0	0	2	0	214	0	0	0	0	0	0	0	0	0	0	0	0	0	0	0	0	0	0
AATTCGGAGAAAGGCCGCGAGGCTCGTCCAGT	0	0	0	0	0	0	1	0	0	0	1	0	0	0	0	0	0	0	0	0	0	0	0	0	1	0	0
AATTCGGGGAAGAGATAATACGGCCATCAGTC	0	0	0	0	0	0	0	0	1	0	0	0	0	0	0	0	0	0	0	0	0	0	0	0	0	0	0
AATTCGGTACAATTACCTGTCTTCGAATTCTG	0	0	666	0	0	0	0	0	0	0	0	0	0	0	0	0	0	0	0	0	0	0	0	0	0	0	0
AATTCGGTATTGTACATGGAGCCACGCCAGTC	0	0	0	0	0	0	0	0	0	0	0	0	1	1	0	0	0	0	0	0	0	0	0	0	0	0	0
AATTCGGTCTGTGTTAGCCATTTAATAACGTT	0	0	1	0	0	0	0	0	0	0	0	0	0	0	0	0	0	0	0	0	0	0	0	0	0	0	0
AATTCGGTGCAGGGGATGGAAGGGCGGTATTG	0	0	21	0	0	0	0	0	0	0	0	0	0	0	0	0	0	0	0	0	0	0	0	0	0	0	0
AATTCGGTGGTATTCAAACAGGGTCGTCAGGC	0	0	0	0	0	0	0	0	0	0	0	0	0	0	0	0	0	0	0	1	0	0	0	0	0	0	0
AATTCGGTGGTTCACTGCGTCAGTATTAGTCG	0	0	0	0	4	6	5901	0	0	0	0	0	0	0	0	0	0	0	0	0	0	0	0	0	0	0	0
AATTCGGTTGTAGCCCGAAAATGCTGAGCCTG	0	0	1	0	0	0	0	0	0	0	0	0	0	0	0	0	0	0	0	0	0	0	0	0	0	0	0
AATTCGTAATAAGAGTTCTACCATTAAATTTG	0	0	10	0	0	0	0	0	0	0	0	0	0	0	0	0	0	0	0	0	0	0	0	0	0	0	0
AATTCGTAGGGAAGATACTACGTACGTCAGGC	0	0	0	0	0	0	0	0	0	0	0	0	0	0	0	0	0	0	0	1	0	0	0	0	0	0	0
AATTCGTCAAAGATTTTTCACTCCGTCAGTCT	0	0	0	0	0	0	0	0	0	0	0	0	0	0	0	0	0	0	0	0	0	0	0	0	2	0	0
AATTCGTTCTGCCGTCAGTAAGGACGTCAGGC	0	0	0	0	0	0	0	0	0	0	0	0	0	0	0	0	0	0	0	1	0	0	0	0	0	0	0
AATTCGTTTACAGGCGGTCTCGGAGCGGCCGC	0	0	0	0	0	0	0	0	0	0	0	0	0	0	1	0	0	0	0	0	0	0	0	0	0	0	0
AATTCTAAACGAATCATGCTGTGAGTCAGTAG	0	0	2	0	0	0	0	0	0	0	0	0	0	0	0	0	0	0	0	0	0	0	0	0	0	0	0
AATTCTAACGTGTTTAATCACGGACGTCAATC	0	0	0	0	0	1	0	0	0	0	0	0	0	0	0	0	0	0	0	0	0	0	0	0	0	0	0
AATTCTAGGCTCCTGTCCTGATACCCTCTTGT	0	0	0	0	0	0	0	0	0	0	0	0	1	0	0	0	0	0	0	0	0	0	0	0	0	0	0
AATTCTAGGTACGGTGAGCCCGTCAGTCTCGG	1	0	0	0	0	0	0	0	0	1	0	0	0	0	0	0	0	0	0	0	0	1	0	0	1	0	0
AATTCTATAGGCTCCTGTCCTGATACCCTCTT	44	0	54	0	0	0	227	0	128	0	0	0	431	0	1295	551	581	52	589	0	337	171	0	0	0	14	12
AATTCTATATAGTGCTTCCTGTCACACTTTAC	0	0	405	0	0	0	0	0	0	0	0	0	0	0	0	0	0	0	0	0	0	0	0	0	0	0	0
AATTCTATATAGTGCTTCCTGTCACACTTTCC	0	3	0	42	22	48	67	39	115	1	61	45	0	0	0	0	0	0	0	0	0	0	0	0	0	0	0
AATTCTATATGGCCATCAAAAGTCCGGTTTTG	0	0	1	0	0	0	0	0	0	0	0	0	0	0	0	0	0	0	0	0	0	0	0	0	0	0	0
AATTCTATCGTCACCTACATATCGCATCAGTC	0	0	0	0	0	0	0	0	0	0	0	0	0	0	1	0	0	0	0	0	0	0	0	0	0	0	0
AATTCTATCTTCCATAGGAGCCCGTCAGTCTC	0	0	0	0	0	0	0	0	0	0	0	0	0	0	0	0	0	0	1	0	0	0	0	0	0	0	0
AATTCTATCTTTTAAGAATGAATTCGTCAGGC	0	0	0	0	0	0	0	0	0	0	0	0	0	0	0	0	0	0	0	1	0	0	0	0	0	0	0
AATTCTATGGCTCCTGTCCTGATACCCTCTTG	0	0	0	0	0	0	0	0	0	0	0	0	0	0	0	0	1	0	0	0	0	0	0	0	0	0	0
AATTCTATGTCCTTAACAGATAGCGTCAGTCT	0	0	0	0	0	0	0	0	0	0	0	0	0	0	0	2	0	0	0	0	0	0	0	0	1	0	0
AATTCTATTGCGTGAAATTGTTCCGTCAGTCT	0	0	0	0	0	1	0	0	0	0	0	0	0	0	0	0	0	0	0	0	0	0	0	0	0	0	0
AATTCTATTGTGCTCTTGTCATGTCACGGTTT	0	0	0	0	0	0	0	0	0	0	0	0	0	0	1	0	0	0	0	0	0	0	0	0	0	0	0
AATTCTCAGGAGTGGCTGCGGGCCCGTCAGGC	0	0	0	0	0	0	0	0	0	0	0	0	0	0	0	0	0	0	0	0	0	0	0	0	0	0	1
AATTCTCCAGAAGTAAGTGTGTTCGTCATTCT	0	0	0	0	0	0	0	0	0	0	0	0	1	0	0	0	0	0	0	0	0	0	0	0	0	0	0
AATTCTCCGAACATTTGGTGTACCTTACGTTG	0	0	10	0	0	0	0	0	0	0	0	0	0	0	0	0	0	0	0	0	0	0	0	0	0	0	0
AATTCTCCGCTATTTATGTAGCGCTCTTCCTC	0	0	73	0	0	0	0	0	0	0	0	0	0	0	0	0	0	0	0	0	0	0	0	0	0	0	0
AATTCTCGTAGAGAATTTCACAAGTTTTTATT	0	0	0	0	0	0	0	0	1	0	0	0	0	0	0	0	0	4	0	0	0	0	0	0	0	0	0
AATTCTCGTTTGTGTCCCTGTCTTTTGTATTG	0	0	1	0	0	0	0	0	0	0	0	0	0	0	0	0	0	0	0	0	0	0	0	0	0	0	0
AATTCTCTGTGTTTACGACCATGCGTCAGTCT	0	0	0	0	0	0	0	0	0	0	0	0	0	2	0	0	0	0	0	0	0	0	0	0	0	0	0
AATTCTGAATTTTGTAATCCTCAGCTTTTTCG	0	0	0	0	0	0	1	0	0	0	0	0	0	0	0	0	0	0	0	0	0	0	0	0	0	0	0
AATTCTGCACTTGCGTTATGGATTCGCCACTT	0	0	2	0	0	0	0	0	0	0	0	0	0	0	0	0	0	0	0	0	0	0	0	0	0	0	0
AATTCTGCCGGTACATTCTTGTTGCGTCAGGC	0	0	0	0	0	0	0	0	0	0	0	0	0	0	0	0	0	0	0	1	0	0	0	0	0	0	0
AATTCTGCGACATACCGGCTTGTACGTCAGGC	0	0	0	0	0	0	0	0	0	0	0	0	0	0	0	1	0	0	0	0	0	0	0	0	0	0	0
AATTCTGGAGGTTATGTCCTGGTTCGCCATTG	0	0	3	0	0	0	0	0	0	0	0	0	0	0	0	0	0	0	0	0	0	0	0	0	0	0	0
AATTCTGGTCGTCAATGTCGAAGATGGTGCAG	0	0	1346	0	0	0	0	0	0	0	0	0	0	0	0	0	0	0	0	0	0	0	0	0	0	0	0
AATTCTGGTCGTCAATGTCGAAGATGGTGCCG	0	0	0	840	0	0	0	0	0	0	0	0	0	0	0	0	0	0	0	0	0	0	0	0	0	0	0
AATTCTGGTTTACGACGCTACGGCATATATCG	0	0	0	0	0	0	0	0	0	0	0	0	0	0	0	0	0	0	0	0	0	0	0	2	0	0	0
AATTCTGTCCCCGGTAATGTCGCCGGTGACTG	0	0	1	0	0	0	0	0	0	0	0	0	0	0	0	0	0	0	0	0	0	0	0	0	0	0	0
AATTCTGTTACCTTGGTTTTTATGACCCACTG	0	0	1	0	0	0	0	0	0	0	0	0	0	0	0	0	0	1	0	0	0	0	0	0	0	0	0
AATTCTTATAAAGGGAGGGGTCCCAGCAGTCG	0	0	0	0	0	0	0	0	0	0	0	0	2	0	0	0	0	8	0	0	0	0	0	0	0	0	0
AATTCTTATGTAGCGTAATTGTAGTCGCCTTT	0	0	3	0	0	0	0	0	0	0	0	0	0	0	0	0	0	0	0	0	0	0	0	0	0	0	0
AATTCTTCCCTATCAAATTTTTGCTTGTGTTG	0	0	0	0	0	0	0	0	79	0	0	0	31	0	0	0	12	96	0	0	0	0	0	0	0	0	0
AATTCTTCGGAGTCCAGTTTGGTTTCGCATAG	0	0	1	0	0	0	0	0	0	0	0	0	0	0	0	0	0	0	0	0	0	0	0	0	0	0	0
AATTCTTCTAAGCAGGTCTTCGTCAGTCTCGG	0	0	0	0	0	0	0	0	0	0	0	0	0	0	1	0	0	0	0	0	0	0	0	0	0	0	0
AATTCTTGAATCTGACATTCTCATGTCCTTAT	0	0	3	0	0	0	0	0	0	0	0	0	0	0	0	0	0	0	0	0	0	0	0	0	0	0	0
AATTCTTGTCTTGTTTATGTTTTTGTCTTCAG	0	0	2	0	0	0	0	0	0	0	0	0	0	0	0	0	0	0	0	0	0	0	0	0	0	0	0
AATTCTTTACTTAGCAGAGTCCGATAGGCCAT	0	0	1	0	0	0	0	0	0	0	0	0	0	0	0	0	0	0	0	0	0	0	0	0	0	0	0
AATTCTTTAGTGCCTGCTGCATGCAACAGTTG	0	0	10	0	1	0	4	0	0	0	0	0	9	0	1	0	7	1	7	0	0	8	0	0	0	0	0
AATTCTTTATTCTCAGGCTCGAATCAATGATT	0	0	4	0	0	0	0	0	0	0	0	0	0	0	0	0	0	0	0	0	0	0	0	0	0	0	0
AATTCTTTTAGCATTGTCTATTATTTGTACTT	0	0	3	0	0	0	0	0	0	0	0	0	0	0	0	0	0	0	0	0	0	0	0	0	0	0	0
AATTCTTTTTATCCAGATTAGAGCGTCAGTCT	0	1	0	0	0	0	0	0	0	0	0	0	0	0	0	0	0	0	0	0	0	0	0	0	0	0	0
AATTCTTTTTGTCGGGATTCCTCAGGGTGAAC	0	0	1	0	0	0	0	0	0	0	0	0	0	0	0	0	0	0	0	0	0	0	0	0	0	0	0
AATTGAAATTTCTGACGAGCTTCGTCAGTCTC	0	0	0	0	0	0	0	1	0	0	0	0	0	0	0	0	0	0	0	0	0	0	0	0	0	0	0
AATTGAAGAACCTAGCTATGAACGAAATTTTG	0	0	0	0	0	0	0	0	0	0	0	0	0	0	1	0	0	0	0	0	0	0	0	0	0	0	0
AATTGAAGAGAATTGCTGTGTGGGAGGGGACC	0	0	0	0	0	0	9	0	7	0	0	0	0	0	0	0	0	0	0	0	0	0	0	0	0	0	0
AATTGAAGTCTTGGCCAGTCATCTACACCCAG	0	0	1	0	0	0	0	0	0	0	0	0	0	0	0	0	0	0	0	0	0	0	0	0	0	0	0
AATTGAAGTGAAGTCCGGAGTGGGTTGCGCTC	0	0	0	0	0	0	1	0	10	0	0	0	0	0	0	0	0	0	0	0	0	0	0	0	0	0	0
AATTGAATATCCAAGGCGGGAACTGCGCTTTG	0	0	509	306	0	0	0	0	0	0	0	0	0	0	0	0	0	0	0	0	0	0	0	0	0	0	0
AATTGAATCTCAGCGTCGGCTGGGGGAAGCTC	0	0	59	0	0	0	0	0	1	0	0	0	0	0	0	0	0	1	0	0	0	0	0	0	0	0	0
AATTGAATTGGTTGGCAACATAGTCATGTTAG	0	0	5	0	0	0	0	0	0	0	0	0	0	0	0	0	0	0	0	0	0	0	0	0	0	0	0
AATTGACACAGCTCATGTAACGCTACATGCAC	0	0	1	0	0	0	0	0	0	0	0	0	0	0	0	0	0	0	0	0	0	0	0	0	0	0	0
AATTGACATGAGTCTTTTAATTCGCGTCAGGC	0	0	0	0	0	0	0	0	0	0	0	0	0	0	0	0	0	0	0	1	0	0	0	0	0	0	0
AATTGACCGAAAGCGTGCGGCCAAGATGCCTG	0	0	10	0	0	0	0	0	0	0	0	0	0	0	0	0	0	0	0	0	0	0	0	0	0	0	0
AATTGACCTGCTTTACTGGTTATCCAGGCTTG	0	0	31	0	0	0	0	0	0	0	0	0	0	0	0	0	0	0	0	0	0	0	0	0	0	0	0
AATTGACGCCGAATAACCGCGTGGATCCGAAC	0	0	10	0	0	0	0	0	0	0	0	0	0	0	0	0	0	0	0	0	0	0	0	0	0	0	0
AATTGACGTAAGCTGTTACTATGATTCGGTTT	0	0	0	0	0	0	0	0	0	0	0	0	0	0	0	0	1	0	0	0	0	0	0	0	0	0	0
AATTGACTATCCTCAAATGGGTACTGGTATTG	0	0	39	0	0	0	0	0	0	0	0	0	0	0	0	0	0	0	0	0	0	0	0	0	0	0	0
AATTGACTATGCCTATCAATCTAGGGGACCTG	0	0	130	0	0	0	0	0	0	0	0	0	0	0	0	0	0	0	0	0	0	0	0	0	0	0	0
AATTGACTCCCAGTTACTATATTTTATTTCCC	0	0	0	0	0	0	0	0	2	0	0	0	0	0	0	0	0	0	0	0	0	0	0	0	0	0	0
AATTGACTGCTGAATACCCGTGAAATTTGAAT	0	0	4	0	0	0	0	0	0	0	0	0	0	0	0	0	0	0	0	0	0	0	0	0	0	0	0
AATTGACTTCGATGTGTCGCACCCCTGTACTG	0	0	1	0	0	0	0	0	0	0	0	0	0	0	0	0	0	0	0	0	0	0	0	0	0	0	0
AATTGAGAGTTCACAATGGTACTTTTTAATCG	0	0	0	0	0	0	0	0	0	0	0	0	0	0	0	0	0	1	0	0	0	0	0	0	0	0	0
AATTGAGCGACCGTCACCCAGGTCGGTGTCTG	0	0	1	0	0	0	0	0	0	0	0	0	0	0	0	0	0	0	0	0	0	0	0	0	0	0	0
AATTGAGCGGTTCCCTTTATAATGCGTTTTTT	0	0	1	0	0	0	0	0	0	0	0	0	0	0	0	0	0	0	0	0	0	0	0	0	0	0	0
AATTGAGCGTTGGATCCGGATGGTTAACCTTT	0	0	0	0	0	0	0	1	0	0	0	0	0	0	0	0	0	0	0	0	0	0	0	0	0	0	0
AATTGAGGCAAATGGACACTCGGCGTCAGTCT	0	0	0	0	0	0	0	0	0	0	0	0	0	1	0	0	0	0	0	0	0	0	0	0	0	0	0
AATTGAGGGGACTAGATAAATGCGCGGTCTTG	0	0	0	0	0	0	0	0	27	0	0	0	1	0	0	0	0	0	0	0	0	0	0	0	0	0	0
AATTGAGGGGCAATCAACGTAATGACGTTTAG	0	0	19	0	0	0	0	0	0	0	0	0	0	0	0	0	0	0	0	0	0	0	0	0	0	0	0
AATTGAGGGGCAATCAACGTAATGACGTTTCG	0	0	0	18	0	4	5	16	1	0	0	0	0	0	0	0	0	0	0	0	0	0	0	0	0	0	0
AATTGAGGGGTCGGAGGTGTCTGAGCGTCAGT	0	0	0	0	0	0	0	0	0	1	0	0	0	0	0	0	0	0	0	0	0	0	0	0	0	0	0
AATTGAGTGGCTCGAGTGACTATGGAACGTCC	0	0	0	0	0	0	0	0	1	0	0	0	0	0	0	0	0	2	0	0	0	0	0	0	0	0	0
AATTGAGTTTCCTATTTGACAGGATAAGACTG	0	0	0	0	0	0	0	0	0	0	0	0	0	0	0	0	0	0	0	0	0	1	0	0	0	0	0
AATTGATAAATTCTATTCTGGTCGCGCTAAAC	0	0	2135	0	0	0	0	0	0	0	0	0	0	0	0	0	0	0	0	0	0	0	0	0	0	0	0
AATTGATAAATTCTATTCTGGTCGCGCTAACC	21	0	0	60	151	102	139	60	64	10	538	0	0	0	0	0	0	0	0	0	0	0	0	0	0	0	0
AATTGATAGATCGTTGTGCTATCCGTTTTCCG	0	0	0	0	0	0	0	0	5	0	0	0	0	0	0	0	0	9	0	0	0	0	0	0	0	0	0
AATTGATAGTAATGTCCGTCGGGAGAGGTTTC	0	0	0	0	0	0	1	0	0	0	0	0	0	0	0	0	0	0	0	0	0	0	0	0	0	0	0
AATTGATAGTTAATTAGATCGGGTAAAGATTG	0	0	2	0	0	0	0	0	0	0	0	0	0	0	0	0	0	0	0	0	0	0	0	0	0	0	0
AATTGATAGTTTGCGTGGTGAAAGGTCTCTTG	0	0	1	0	0	0	0	0	0	0	0	0	0	0	0	0	0	0	0	0	0	0	0	0	0	0	0
AATTGATATATGGTCTATTTCTCCGTCAGTCT	0	0	0	0	0	0	0	1	0	0	0	0	0	2	0	0	0	0	0	0	0	0	0	0	0	0	0
AATTGATATCTTCAGATGGATGTCGTCAGTCT	0	0	0	0	0	0	0	0	0	0	0	0	0	0	0	1	0	0	0	0	0	0	0	0	0	0	0
AATTGATATTTGTATAGCGTCGTCAGTCTCGG	0	0	0	0	0	0	0	0	0	0	0	0	0	0	0	0	0	0	0	1	0	0	0	0	0	0	0
AATTGATCCACAAGTGCACTTTTCGAGAATAG	0	0	1	0	0	0	0	0	0	0	0	0	0	0	0	0	0	0	0	0	0	0	0	0	0	0	0
AATTGATGCCGTACCAATGCGTCAGTCTCGGA	0	0	0	0	0	0	0	0	0	0	0	0	0	0	0	0	0	0	0	0	0	0	0	0	0	1	0
AATTGATGGATATCTTGGACTGCACGTCAGGC	0	0	0	0	0	0	0	0	0	0	0	0	0	0	0	0	0	0	0	1	0	0	0	0	0	0	0
AATTGATGTGGCCGTTTATGGCCCGTCAGTCT	0	0	0	0	0	1	0	0	0	0	0	0	0	0	0	0	0	0	1	0	0	0	0	0	0	0	0
AATTGATGTGTGATACTATCGAGAACGTTTTG	0	0	1	0	0	0	0	0	0	0	0	0	0	0	0	0	0	0	0	0	0	0	0	0	0	0	0
AATTGATTAAAGGCATTAAGGATTTAGTATCG	0	0	0	0	0	0	0	0	4	0	0	0	2	0	4	0	0	0	0	0	0	0	0	0	0	0	0
AATTGATTAAGTGCGGGAAGGCAATTGGTCAT	0	0	199	0	0	0	0	0	0	0	0	0	0	0	0	0	0	0	0	0	0	0	0	0	0	0	0
AATTGATTAGGAGGCATGTGGCTTGAATGTTG	0	0	2	25	27	8	27	6	10	7	6	1	0	0	0	0	0	0	0	0	0	0	0	0	0	0	0
AATTGATTTAGCTTGGCGGTCGGGCATGATTG	0	0	0	0	0	0	0	0	4	0	0	0	0	0	0	0	0	0	0	0	0	0	0	0	0	0	0
AATTGATTTCGGTAGGAAGTGTAGCGTCAGGC	0	0	0	0	0	0	0	1	0	0	0	0	0	0	0	0	0	0	0	0	0	0	0	0	1	0	0
AATTGCAAGGCGCATAGGGGGGCGCGGGGTTG	0	0	1	0	0	0	0	0	0	0	0	0	0	0	0	0	0	0	0	0	0	0	0	0	0	0	0
AATTGCACAAAACAATTGGTTTGCCACTAGTT	0	0	626	0	0	0	1	0	0	0	0	0	0	0	0	0	0	0	0	0	0	0	0	0	0	0	0
AATTGCACGGGCAACGTACGATTGCGTCAGCC	0	0	0	0	0	0	0	0	0	0	0	1	0	0	0	0	0	0	0	0	0	0	0	0	0	0	0
AATTGCAGTAATTTGCAGGGTTCGTGGAGTAG	0	0	1	0	0	0	0	0	0	0	0	0	0	0	0	0	0	0	0	0	0	0	0	0	0	0	0
AATTGCATATTCGATAGCGCATTCCGTCAGGC	0	0	0	0	0	0	0	0	0	0	0	0	0	0	0	0	0	0	0	1	0	0	0	0	0	0	0
AATTGCATCTCCGAAAGGAACTACGTCAGTCT	0	0	0	0	0	0	0	0	0	0	0	0	0	0	0	2	0	0	0	0	0	0	0	0	0	0	0
AATTGCATGATAGTTTCGGGCATATTTTTCTT	0	0	0	0	0	0	0	0	0	0	0	0	0	0	0	0	0	0	0	0	0	0	0	1	0	0	0
AATTGCATGCCATTTAGATCCAATGTCGCTTC	0	0	1	0	0	0	0	0	0	0	0	0	0	0	0	0	0	0	0	0	0	0	0	0	0	0	0
AATTGCATTTTTTGGTGCGCCGTAACGTCAGT	0	0	0	0	0	0	0	0	0	0	0	0	0	0	0	0	1	0	0	0	0	0	0	0	0	0	0
AATTGCCAGCACCTCCAAAAAACCAAATCCCT	0	0	0	0	0	0	0	0	24	0	0	0	0	0	0	0	0	0	0	0	0	0	0	0	0	0	0
AATTGCCAGGCTGCGCTGTACATCACTTCAAT	0	0	1	0	0	0	0	0	0	0	0	0	0	0	0	0	0	0	0	0	0	0	0	0	0	0	0
AATTGCCAGTCCGTGTAAAGTGAAGGGCCATT	0	0	1456	1	0	0	0	0	0	0	0	0	0	0	0	0	0	0	0	0	0	0	0	0	0	0	0
AATTGCCATGACATGGGACCAGGTTGGCCTAT	0	0	4	0	0	0	0	0	0	0	0	0	0	0	0	0	0	0	0	0	0	0	0	0	0	0	0
AATTGCCCATTATGTGTCACATCCTCTGTACC	0	0	0	0	0	0	0	0	0	0	0	0	0	0	0	0	1	2	0	0	0	0	0	0	0	0	0
AATTGCCCCATCGCATGTTTTCTGTAGTTTAG	0	0	4	0	0	0	0	0	0	0	0	0	0	0	0	0	0	0	0	0	0	0	0	0	0	0	0
AATTGCCCTCGAAGGTTACCGTGGCGTCAGGC	0	0	0	0	0	0	0	0	0	0	0	1	0	0	0	0	0	0	0	0	0	0	0	0	0	0	0
AATTGCCCTTCTTAAGATTAAATCGTCAGTCT	0	0	0	0	0	0	0	0	0	0	0	0	0	1	0	0	0	0	0	0	0	0	0	0	0	0	0
AATTGCCGCTATCAAGGCTCCAATTGTATACT	0	0	0	0	0	0	0	0	4	0	0	0	0	0	0	0	8	54	0	0	0	0	0	0	0	0	0
AATTGCCGTGAACGCTTGGGGAGGGCGTCCAG	0	0	13	0	0	0	0	0	0	0	0	0	0	0	0	0	0	0	0	0	0	0	0	0	0	0	0
AATTGCCTCATAAGTGGCGCGGGTTACACCTG	0	0	0	0	0	0	2	0	37	0	0	0	0	0	0	0	0	0	0	0	0	0	0	0	0	0	0
AATTGCCTCGGCGGTTGGGCCTGGCTCTGCAT	0	0	1	0	0	0	0	0	0	0	0	0	0	0	0	0	0	0	0	0	0	0	0	0	0	0	0
AATTGCCTCTCGTGAGGGTACTATGGGCATTG	0	0	1	0	0	0	0	0	0	0	0	0	0	0	0	0	0	0	0	0	0	0	0	0	0	0	0
AATTGCCTGGCCTTGAACATTTATCCTGTTAG	0	0	1	0	0	0	0	0	0	0	0	0	0	0	0	0	0	0	0	0	0	0	0	0	0	0	0
AATTGCGACATGTGTTCTTGTTGTTGTTTCGT	0	0	0	0	0	0	0	0	0	0	1	0	0	0	0	0	0	0	0	0	0	0	0	0	0	0	0
AATTGCGACATGTGTTCTTGTTTGTTGTTTAG	0	0	3	0	0	0	0	0	0	0	0	0	0	0	0	0	0	0	0	0	0	0	0	0	0	0	0
AATTGCGACATGTGTTCTTGTTTGTTGTTTCG	61	0	0	0	0	0	2	0	16	0	18	0	0	0	0	0	0	0	0	0	0	0	0	0	0	0	0
AATTGCGCGCTCGACAGGGGCTGGGCGTGACT	0	0	0	0	0	0	2	0	0	0	0	0	0	0	0	0	0	0	0	0	0	0	0	0	0	0	0
AATTGCGCGGTAACGTACTAGATAGACGCCTT	0	0	2	0	0	0	0	0	0	0	0	0	0	0	0	0	0	0	0	0	0	0	0	0	0	0	0
AATTGCGCGGTCTCGCGGTGATCTTGGGATTT	0	0	0	1	0	0	0	0	0	0	0	0	0	0	0	0	0	0	0	0	0	0	0	0	0	0	0
AATTGCGGCCATCCGTCGTAAGAGTTATTATC	0	0	0	0	0	0	0	0	65	0	0	0	0	0	0	0	0	0	0	0	0	0	0	0	0	0	0
AATTGCGGGGGCGTTTGCATGGGTCGTCAGGC	0	0	0	0	0	0	0	0	0	0	0	0	0	1	0	0	0	0	0	0	0	0	0	0	0	0	0
AATTGCGGTTGTCTTACCCCTTCGCGTCGGTC	0	0	0	0	0	0	0	0	0	0	1	0	0	0	0	0	0	0	0	0	0	0	0	0	0	0	0
AATTGCGTACAGAACAACAGGCCACTTCAGTC	0	1	0	0	0	0	0	0	0	0	0	0	0	0	0	1	0	0	0	0	0	0	0	0	0	0	0
AATTGCGTCATACTAAAGGATTGTTAAGCTCG	0	0	0	0	0	0	0	0	0	0	0	0	0	0	0	0	0	0	2	0	0	0	0	0	0	0	0
AATTGCGTGACCCGATGTCTGTGTGACTTTTG	0	0	1	0	0	0	0	0	0	0	0	0	0	0	0	0	0	0	0	0	0	0	0	0	0	0	0
AATTGCGTGGCACTGCCGACATCACGTCAGCC	0	0	0	0	0	0	0	0	0	1	0	0	0	0	0	0	0	0	0	0	0	0	0	0	0	0	0
AATTGCGTGGGGCTGGGGGGAAGTCTGGTCTG	0	0	1	0	0	0	0	0	0	0	0	0	0	0	0	0	0	0	0	0	0	0	0	0	0	0	0
AATTGCGTGGTCAGTGGTGTGATGATTTGTAG	0	0	1	0	0	0	0	0	0	0	0	0	0	0	0	0	0	0	0	0	0	0	0	0	0	0	0
AATTGCTAAAGTCGCGTAAGTAACCGTCAGGC	0	0	0	0	0	0	0	0	0	0	0	0	0	0	0	0	0	0	0	0	0	0	1	0	0	0	0
AATTGCTAATCGAGGATATTGTCGCGTCAGGC	0	0	0	0	0	0	0	0	0	0	0	0	0	0	0	0	0	0	0	0	0	0	0	0	0	0	1
AATTGCTATCCGGCCGGTTGGTAGCTCTATTC	0	0	4	0	0	0	0	0	0	0	0	0	0	0	0	0	0	0	0	0	0	0	0	0	0	0	0
AATTGCTGGGATTGGCGGGGTGGATTGGTCTT	0	0	5	0	0	0	0	0	0	0	0	0	0	0	0	0	0	0	0	0	0	0	0	0	0	0	0
AATTGCTGGGTGTATTTGTAGTGATGGGTTTG	0	0	1	0	0	0	0	0	0	0	0	0	0	0	0	0	0	0	0	0	0	0	0	0	0	0	0
AATTGCTGTTAGTGGGTTCACTAACGTCAGGC	0	0	0	0	0	0	0	0	0	0	0	0	0	0	0	0	0	0	0	1	0	0	0	0	0	0	0
AATTGCTGTTATGACCTAGGATTAGGGCATTG	0	0	0	0	0	0	0	0	0	0	0	0	0	0	0	1	0	0	0	0	0	0	0	0	0	0	0
AATTGCTTAAGAATGGTGTTTGAGGTCTTCCG	6	0	0	0	0	0	0	0	0	0	0	0	0	0	0	0	0	0	0	0	0	0	0	0	0	0	0
AATTGCTTCCCAGTTCTTCAATGGTTCGTTTG	0	0	1	0	0	0	0	0	0	0	0	0	0	0	0	0	0	0	0	0	0	0	0	0	0	0	0
AATTGCTTGAGTCGTTTGAAGACCTGTTCTTG	0	0	1	0	0	0	0	0	0	0	0	0	0	0	0	0	0	0	0	0	0	0	0	0	0	0	0
AATTGCTTGGTGAATAAGGGAGGTATATGTCG	0	0	0	0	0	0	0	0	165	0	0	0	0	0	0	0	0	0	0	0	0	0	0	0	0	0	0
AATTGCTTTCTTACAGTGACCAGCCGTCAGGC	0	0	0	0	0	0	0	0	0	0	0	0	0	0	0	0	0	0	0	1	0	0	0	0	0	0	0
AATTGCTTTGATGTTATTGTATATTAAGTTGT	0	0	190	4	0	0	1	0	0	0	23	0	0	0	0	0	0	0	0	0	0	0	0	0	0	0	0
AATTGCTTTTTTCATCGAAAATAAGGTTACAC	0	0	1	0	0	0	0	0	0	0	0	0	0	0	0	0	0	0	0	0	0	0	0	0	0	0	0
AATTGGAAAAGCTTTGGAGTTGGGCGCCAGTC	0	0	0	0	0	0	0	0	0	0	0	0	0	0	0	1	0	0	0	0	0	0	0	0	0	0	0
AATTGGAAAGATGAATGGCTCACCGTCAAGTC	0	0	0	0	0	0	0	0	0	0	0	0	0	0	0	0	0	0	0	0	1	0	0	0	0	0	0
AATTGGAAGTGTCCCATCCCCGGGGGTTGTAG	0	0	1	0	0	0	0	0	0	0	0	0	0	0	0	0	0	0	0	0	0	0	0	0	0	0	0
AATTGGAATGAGGTTAGATATCCACATCAGTC	0	0	0	0	0	0	0	0	0	0	0	0	0	0	0	0	0	0	0	0	0	1	0	0	0	0	0
AATTGGAATTGGTTATACCCACTAACTCGTAG	0	0	43	0	0	0	0	0	0	0	0	0	0	0	0	0	0	0	0	0	0	0	0	0	0	0	0
AATTGGAATTGGTTATACCCACTAACTCGTCG	0	0	0	0	0	0	0	0	0	0	50	10	0	0	0	0	0	0	0	0	0	0	0	0	0	0	0
AATTGGAATTTGACCAATGTGGCGTCAGTCTC	0	0	0	0	0	0	0	0	0	0	0	1	0	0	0	1	0	0	0	0	0	0	0	0	0	0	0
AATTGGAGCGCACGTGTCTGAGGAGTGGGGTC	0	0	0	0	0	0	0	0	0	0	0	0	0	0	1	0	0	0	0	0	0	0	0	0	0	0	0
AATTGGAGCTAAGACCTATATGTCCGGTCAAT	0	0	6	0	0	0	0	0	0	0	0	0	0	0	0	0	0	0	0	0	0	0	0	0	0	0	0
AATTGGAGTGACGGCACGTAATTTCTTGACTG	0	0	2	0	0	0	0	0	0	0	0	0	0	0	0	0	0	0	0	0	0	0	0	0	0	0	0
AATTGGATTGACTTCATGAGTACTAGCATCTT	0	0	0	0	0	1	0	0	0	0	0	0	0	0	0	0	0	0	0	0	0	0	0	0	0	0	0
AATTGGATTGGATGGAAGTATCTGGGAAGATT	0	0	0	0	0	0	0	0	0	0	0	0	1	0	0	0	0	0	0	0	0	0	0	0	0	0	0
AATTGGCACGATTTGTATATGCCGTGTAAAAT	0	0	7	0	0	0	0	0	0	0	0	0	0	0	0	0	0	0	0	0	0	0	0	0	0	0	0
AATTGGCACGATTTGTATATGCCGTGTAAACT	0	0	0	0	0	0	0	0	226	0	0	0	0	0	0	0	0	0	0	0	0	0	0	0	0	0	0
AATTGGCAGGGTTCTAGTCAATCGGCTATTTG	0	0	1	0	0	0	0	0	0	0	0	0	0	0	0	0	0	0	0	0	0	0	0	0	0	0	0
AATTGGCATTAGGCTCGTTCCGTTGAGTCTAT	0	0	1	0	0	0	0	0	0	0	0	0	0	0	0	0	0	0	0	0	0	0	0	0	0	0	0
AATTGGCCCAAAGCGGGAAAATGTTTGATATC	0	0	1	0	0	0	0	0	0	0	0	0	0	0	0	0	0	0	0	0	0	0	0	0	0	0	0
AATTGGCGCCATGGTGGGCTTCTGATGAGATT	0	0	1	0	0	0	0	0	0	0	0	0	0	0	0	0	0	0	0	0	0	0	0	0	0	0	0
AATTGGCGCCCCGACGTTCATTATTCAGCATT	0	0	6	0	0	0	0	0	0	0	0	0	0	0	0	0	0	0	0	0	0	0	0	0	0	0	0
AATTGGCGCCTGCAGCGTCAGTCTCGGAGCGG	0	0	0	1	0	0	0	0	0	0	0	0	0	0	0	0	0	0	0	0	0	0	0	0	0	0	0
AATTGGCGCGTTTACCCGCCATAGTTTTCTAG	0	0	2	0	0	0	0	0	0	0	0	0	0	0	0	0	0	0	0	0	0	0	0	0	0	0	0
AATTGGCGCTTGCACACATCCTTGCGCCAGTC	0	0	0	0	0	0	0	0	0	0	0	0	0	0	0	1	0	0	0	0	0	0	0	0	0	0	0
AATTGGCGGGACTAGACGAGTGCGCTCGCCTG	0	0	2	0	0	0	0	0	0	0	0	0	0	0	0	0	0	0	0	0	0	0	0	0	0	0	0
AATTGGCTCATCGGTGGAGGATTTTGATTGTT	40	0	0	0	0	0	0	0	0	0	0	0	0	0	0	0	0	0	0	0	0	0	0	0	0	0	0
AATTGGCTCTACGCGCATCAAGGGCCCTCTAT	0	0	1	0	0	0	0	0	0	0	0	0	0	0	0	0	0	0	0	0	0	0	0	0	0	0	0
AATTGGCTGCCATTTTCTCAACTCACACGTTG	0	0	1	0	0	0	0	0	0	0	0	0	0	0	0	0	0	0	0	0	0	0	0	0	0	0	0
AATTGGGACAGAACGTTGAGGCTGCGTCAGGC	0	0	0	0	0	0	0	0	0	0	0	0	0	0	0	0	0	0	0	1	0	0	0	0	0	0	0
AATTGGGAGATAAAAAGTACTTAGGGAGAACT	0	0	0	0	0	0	0	0	0	0	0	0	0	0	2	0	0	0	0	0	0	0	0	0	0	0	0
AATTGGGAGATTTACAGCCTTCTGACTACGTC	0	0	0	0	0	0	0	0	0	0	0	0	0	0	1	0	0	0	0	0	0	0	0	0	0	0	0
AATTGGGAGGTAAATGGGCAATGGTGGTTCCC	0	0	0	0	0	0	0	0	16	0	0	0	0	0	0	0	0	0	0	0	0	0	0	0	0	0	0
AATTGGGATCGTTTAGGTGGCCACCGTTGCAT	0	0	16	0	0	0	0	0	0	0	0	0	0	0	0	0	0	0	0	0	0	0	0	0	0	0	0
AATTGGGATCGTTTAGGTGGCCACCGTTGCCT	65	0	0	0	0	0	0	0	0	0	0	0	0	0	0	0	0	0	0	0	0	0	0	0	0	0	0
AATTGGGCAGTTATTCTGTAATGTCGTCAGTT	0	0	0	0	0	0	0	0	0	1	0	0	0	0	0	0	0	0	0	0	0	0	0	0	0	0	0
AATTGGGCATATTTTTGTATGAGCCTCTTTTG	0	0	1	0	0	0	0	0	0	0	0	0	0	0	0	0	0	0	0	0	0	0	0	0	0	0	0
AATTGGGCCGAAACGCGGGGTTGGCTGGGCTG	0	0	9	0	0	0	0	0	0	0	0	0	0	0	0	0	0	0	0	0	0	0	0	0	0	0	0
AATTGGGCGGAACGCCAGTGGCGGGGGCTCCG	0	0	0	0	0	0	0	0	0	0	0	0	0	0	0	0	0	2	0	0	0	0	0	0	0	0	0
AATTGGGCTTAGAGCTACCCAGTAGAGGGTAC	0	0	23	0	0	0	0	0	0	0	0	0	0	0	0	0	0	0	0	0	0	0	0	0	0	0	0
AATTGGGGAGGAATGTGGAACAGAGAGGCTAG	0	0	1	0	0	0	0	0	0	0	0	0	0	0	0	0	0	0	0	0	0	0	0	0	0	0	0
AATTGGGGATCTTGAAGGGATTCATTTGTCGT	0	0	1	0	0	0	0	0	0	0	0	0	0	0	0	0	0	0	0	0	0	0	0	0	0	0	0
AATTGGGGCCACGCCAGAATCGGGTCAGGCTG	0	0	0	0	0	0	11	0	29	0	0	0	46	0	0	0	0	14	0	0	0	0	0	0	0	0	0
AATTGGGGCGACCAAGTAACTGATGAGGCTTG	0	0	0	0	0	0	39	0	2	0	0	0	0	0	0	0	0	0	0	0	0	0	0	0	0	0	0
AATTGGGGGAATTCTTTCGGGCCGTTCCGTAC	0	0	6	0	0	0	0	0	0	0	0	0	0	0	0	0	0	0	0	0	0	0	0	0	0	0	0
AATTGGGGGATCTTGAAGGGATTCATTTGTAG	0	0	158	0	0	0	0	0	0	0	0	0	0	0	0	0	0	0	0	0	0	0	0	0	0	0	0
AATTGGGGGCATTTCCGAACCGCGGCCCATAC	0	0	2	0	0	0	0	0	0	0	0	0	0	0	0	0	0	0	0	0	0	0	0	0	0	0	0
AATTGGGGGGTCCAGCGGACCTTATGAGTTAC	0	0	1	0	0	0	0	0	0	0	0	0	0	0	0	0	0	0	0	0	0	0	0	0	0	0	0
AATTGGGGGTTTAAGAGGGTAATGTTGCTCAG	0	0	1	0	0	0	0	0	0	0	0	0	0	0	0	0	0	0	0	0	0	0	0	0	0	0	0
AATTGGGGTATTGAGCAGAACTTGCTCTTGTC	0	0	2	0	0	0	0	0	0	0	0	0	0	0	0	0	0	0	0	0	0	0	0	0	0	0	0
AATTGGGGTGTAGCAGACTTGAGTCGTTTTAG	0	0	651	0	0	0	0	0	0	0	0	0	0	0	0	0	0	0	0	0	0	0	0	0	0	0	0
AATTGGGGTTTAGATTAGGCTTGCGTTTACAG	0	0	8	0	0	0	0	0	0	0	0	0	0	0	0	0	0	0	0	0	0	0	0	0	0	0	0
AATTGGGTCCATAAGTAGTTTTCGAGCTCTAG	0	0	3	0	0	0	0	0	0	0	0	0	0	0	0	0	0	0	0	0	0	0	0	0	0	0	0
AATTGGGTCCATAAGTAGTTTTCGAGCTCTCG	147	0	0	18	7	12	9	2	11	0	2	0	0	0	0	0	0	0	0	0	0	0	0	0	0	0	0
AATTGGGTGACGCAACCGTGACGGAGTCAGTC	0	0	0	0	0	0	0	0	0	0	0	0	0	0	0	0	0	0	0	0	0	0	0	0	0	1	0
AATTGGTAAATTGCTTTGAGAGTGCGTGTCCG	0	0	0	0	0	0	0	0	25	0	0	0	0	0	0	0	0	0	0	0	0	0	0	0	0	0	0
AATTGGTACGGGAAATTTAACAAAGTTCTATT	0	0	0	0	0	0	0	0	1	0	0	0	0	0	0	0	0	0	0	0	0	0	0	0	0	0	0
AATTGGTAGAGTTTGAATCGTCGGGAGAACTG	0	0	1	0	0	0	0	0	0	0	0	0	0	0	0	0	0	0	0	0	0	0	0	0	0	0	0
AATTGGTAGCGATCGGCGTGCCACCTGGATCC	0	0	0	0	0	0	0	0	6	0	0	0	0	0	0	0	0	7	0	0	0	0	0	0	0	0	0
AATTGGTCAAGGCGGCCGGGAGAGCTGGCACC	0	0	0	0	0	0	0	0	34	0	0	0	0	0	0	0	0	0	0	0	0	0	0	0	0	0	0
AATTGGTCCCGAAGCGACAGATCACGAATTTG	0	0	1	0	0	0	0	0	0	0	0	0	0	0	0	0	0	0	0	0	0	0	0	0	0	0	0
AATTGGTGACTCTCCACAATAATACGTCAGGC	0	0	0	0	0	0	0	0	0	0	0	0	0	0	0	0	0	0	0	1	0	0	0	0	0	0	0
AATTGGTGACTGCTCGTTATGTATACGTCAGT	0	0	0	0	0	0	0	0	0	0	1	0	0	0	0	0	0	0	0	0	0	0	0	0	0	0	0
AATTGGTGGCGCATTCTTGCAGAGCGTCAGGC	0	0	0	0	0	0	0	0	0	0	0	0	0	0	0	0	0	0	0	1	0	0	0	0	0	0	0
AATTGGTGGCTTGTCGTATGATATCGTTGTTG	0	0	0	0	0	0	0	0	0	0	0	0	2	0	0	0	0	3	0	0	0	0	0	0	0	0	0
AATTGGTTCGCGTAAGCGGGCGGTTACGGCTG	0	0	24	0	0	0	0	0	0	0	0	0	0	0	0	0	0	0	0	0	0	0	0	0	0	0	0
AATTGGTTGACGTGTATTAGTCTGGGCTATCG	0	0	0	0	0	0	0	0	0	0	0	0	0	0	0	0	0	0	0	0	2	0	0	0	0	0	0
AATTGGTTGGGGTTGTAAGACCGTTGAGGTTG	0	0	0	0	0	0	0	0	1	0	0	0	0	0	0	0	0	0	0	0	0	0	0	0	0	0	0
AATTGGTTGGTGAACTAAATAAGGCGTCAGGC	0	0	0	0	0	0	0	0	0	0	0	0	0	0	0	0	0	0	0	1	0	0	0	0	0	0	0
AATTGGTTGTTCTCAAGCGGGCCGGTCTATCT	0	0	0	1	0	0	0	0	0	0	0	0	0	0	0	0	0	0	0	0	0	0	0	0	0	0	0
AATTGTAAGAAAGAGCACGGCATGTCTGTTAT	0	0	1	0	0	0	0	0	0	0	0	0	0	0	0	0	0	0	0	0	0	0	0	0	0	0	0
AATTGTAAGAAAGAGCACGGCATGTCTGTTCT	0	0	0	0	0	0	1	0	165	0	0	0	0	0	0	0	0	0	0	0	0	0	0	0	0	0	0
AATTGTAAGTTACCATGGCGGCTTGCTTCCTG	0	0	0	0	0	0	0	0	0	0	0	0	0	0	0	0	7	15	0	0	0	0	0	0	0	0	0
AATTGTAATCTACCTTTATTCCCCGTGCAAAT	0	0	1	0	0	0	0	0	0	0	0	0	0	0	0	0	0	0	0	0	0	0	0	0	0	0	0
AATTGTAATTCCAAGGGGACTTGGTGACCCTG	0	0	0	0	0	0	0	0	17	0	0	0	0	0	0	0	0	0	0	0	0	0	0	0	0	0	0
AATTGTACCCGGCCGTTTATGCATTTCGGTTG	0	0	1	0	0	0	0	0	0	0	0	0	0	0	0	0	0	0	0	0	0	0	0	0	0	0	0
AATTGTACGCAGATGACGTGGGTTGTAATATT	0	0	0	0	0	0	897	0	0	0	0	0	48	0	0	0	0	89	0	0	0	0	0	0	0	0	0
AATTGTACTAAATTCGTGCTATATGACTGCTG	0	0	0	0	0	0	0	0	1	0	0	0	0	0	0	0	0	0	0	0	0	0	0	0	0	0	0
AATTGTACTCACATTAGTAGCGCGCGTCAGGC	0	0	0	0	0	0	0	0	0	0	0	0	0	0	0	0	0	0	0	1	0	0	0	0	0	0	0
AATTGTACTCGTGGTTGTTATCTTGGCTGTTG	0	0	1	0	0	0	0	0	0	0	0	0	0	0	0	0	0	0	0	0	0	0	0	0	0	0	0
AATTGTAGTACGGCTGTAGACATAGTTTTTCG	0	0	0	0	0	0	3	0	2	0	0	0	6	0	0	0	9	19	0	0	0	0	0	0	0	0	0
AATTGTATCCCGGACCTTTTGAGCCGTCAATC	0	1	0	0	0	0	0	0	0	0	0	0	0	0	0	0	0	0	0	0	0	0	0	0	0	0	0
AATTGTATCGAAGATGGGTCGTGGCGTCAGGC	0	0	0	0	0	0	0	0	0	0	0	0	0	0	0	0	0	0	0	1	0	0	0	0	0	0	0
AATTGTATGGCATTTGGAGATCAGCGTCAGGC	0	0	0	0	0	0	0	0	0	0	0	0	0	0	0	0	0	0	0	1	0	0	0	0	0	0	0
AATTGTATGGGCCCGGGGAACTGTATTGTTTG	0	0	13	0	0	0	0	0	0	0	0	0	0	0	0	0	0	0	0	0	0	0	0	0	0	0	0
AATTGTCAAGTTCATGTCTAGCACGTCAGTCT	0	0	0	0	0	0	0	0	0	0	0	0	0	0	0	0	0	0	0	0	2	0	0	0	0	0	0
AATTGTCACTCTGCGACCTCGGGGTGTGATCG	0	0	0	0	0	0	0	0	3	0	0	0	0	0	0	0	0	0	0	0	0	0	0	0	0	0	0
AATTGTCAGGTTCGTTACCATTTACGTCAAGT	0	0	0	0	0	0	0	0	0	0	0	0	0	0	0	0	0	0	0	0	0	0	0	0	1	0	0
AATTGTCAGTGTATCTAACCATACTAATACTT	0	0	1	0	0	0	0	0	0	0	0	0	0	0	0	0	0	0	0	0	0	0	0	0	0	0	0
AATTGTCATAAGATCAGGGCCCGAGTCGATTG	0	0	4	0	0	0	0	0	0	0	0	0	0	0	0	0	0	0	0	0	0	0	0	0	0	0	0
AATTGTCATCGCCCGGGCCGACAACAGCCTTG	0	0	5	0	0	0	0	0	0	0	0	0	0	0	0	0	0	0	0	0	0	0	0	0	0	0	0
AATTGTCATTCGATCTATCGAAACGTCAGTCT	0	0	0	1	0	0	0	0	0	0	0	0	0	0	0	0	0	0	0	0	0	0	0	0	0	0	0
AATTGTCCATAATCAGCCTTGTCACGTCAGGC	0	0	0	0	0	0	0	0	0	0	0	0	0	0	0	0	0	0	0	1	0	0	0	0	0	0	0
AATTGTCCGACGGAACACACTAGATGCTCCTG	0	0	5	0	0	0	0	0	0	0	0	0	0	0	0	0	0	0	0	0	0	0	0	0	0	0	0
AATTGTCCTCCTGGTTTTAGGAAAGGTTCGTC	0	0	1	0	0	0	0	0	0	0	0	0	0	0	0	0	0	0	0	0	0	0	0	0	0	0	0
AATTGTCGACTTTATGGAAGTCCCCGTCAGGC	0	0	0	0	0	0	0	0	0	0	0	0	0	0	0	0	0	0	0	1	0	0	0	0	0	0	0
AATTGTCGCATGACTGCTACGATTGGCTTCAG	0	0	64	0	0	0	0	0	0	0	0	0	0	0	0	0	0	0	0	0	0	0	0	0	0	0	0
AATTGTCGCATGACTGCTACGATTGGCTTCCG	0	0	0	0	0	0	0	0	1	0	0	0	15	0	236	0	801	8	643	0	19	171	0	0	0	182	46
AATTGTCTCGTGCTTTCCGTGATGCGTCAGGC	0	0	0	0	0	0	0	0	0	0	0	0	0	0	0	0	0	0	0	1	0	0	0	0	0	0	0
AATTGTCTTGAACAGGCTGCTATTACCAGCTG	0	0	1	0	0	0	0	0	0	0	0	0	0	0	0	0	0	0	0	0	0	0	0	0	0	0	0
AATTGTGCGCATTCCTCTTGGGTACAATTTTG	0	0	1	0	0	0	0	0	0	0	0	0	0	0	0	0	0	0	0	0	0	0	0	0	0	0	0
AATTGTGCGGCTATGGTTCAAGTACGTAGTCT	0	0	0	0	0	0	1	0	0	0	0	0	0	0	0	0	0	0	0	0	0	0	0	0	0	0	0
AATTGTGCTACTTCCATTAACTAGTCCGCTTG	0	0	1	0	0	0	0	0	0	0	0	0	0	0	0	0	0	0	0	0	0	0	0	0	0	0	0
AATTGTGCTTATACTGTTAATGTGAATGCTTG	107	0	17	0	0	0	2	0	47	0	0	0	0	0	0	0	0	0	0	0	0	0	0	0	0	0	0
AATTGTGGAGAGTTGTGGCGAGACTCCGCTCG	1	0	0	0	0	0	0	0	0	0	0	0	0	0	0	0	0	0	0	0	0	0	0	0	0	0	0
AATTGTGGCGAATGGGGGTGCAATAGGGGCAT	0	0	0	0	0	0	0	0	0	0	0	0	0	0	0	0	0	0	0	0	0	1	0	0	0	0	0
AATTGTGGGCGCTTGATCTCGTTGCGTCAGGC	0	0	0	0	0	0	0	0	0	0	0	0	0	0	0	0	0	0	0	1	0	0	0	0	0	0	0
AATTGTGGGGGTTACCGACAGTTGCGTCAGGC	0	0	0	0	0	0	0	0	0	0	0	0	0	0	0	0	0	0	0	1	0	0	0	0	0	0	0
AATTGTGGGTGCAGCCCGCCGGTCGTCAGTCT	0	0	0	0	0	0	0	0	0	0	0	0	0	0	0	0	0	0	0	0	0	0	0	0	2	0	0
AATTGTGGTACAGATTAAGCAAACCGTGATTG	0	0	13	0	0	0	0	0	0	0	0	0	0	0	0	0	0	0	0	0	0	0	0	0	0	0	0
AATTGTGGTTACCTTTGTGCACGTCAGTCTCG	0	0	0	0	0	0	0	0	0	0	0	0	0	2	0	0	0	0	0	0	0	0	0	0	0	0	0
AATTGTGTACTCGCGATGTAACCTTAAATCCG	0	0	0	0	0	0	0	0	78	0	0	0	0	0	0	0	0	5	0	0	0	0	0	0	0	0	0
AATTGTGTAGGCATGCGGGTTAGGCGTCAATC	0	0	0	0	0	0	0	0	0	1	0	0	0	0	0	0	0	0	0	0	0	1	0	0	0	0	0
AATTGTGTCGGTTTGAAACAAGGCCCGTCAGT	0	0	0	0	1	0	0	0	0	0	0	0	0	0	0	0	0	0	0	0	0	0	0	0	0	0	0
AATTGTGTCTCGTTCTATGTAGCTACCGGAAC	0	0	25	0	0	0	0	0	0	0	0	0	0	0	0	0	0	0	0	0	0	0	0	0	0	0	0
AATTGTGTCTCGTTCTATGTAGCTACCGGACC	0	0	0	0	0	0	0	0	13	0	0	0	0	0	0	0	0	0	0	0	0	0	0	0	0	0	0
AATTGTGTGTAGATGTTAGTGAAGCTTCAGTC	0	0	0	0	0	0	0	0	0	0	0	0	1	0	0	0	0	0	0	0	0	0	0	0	0	0	0
AATTGTGTGTGGGGCGTCAAGTCGCGTCAATC	0	0	0	1	0	0	0	0	0	0	0	0	0	0	1	0	0	0	0	0	0	1	0	0	0	0	0
AATTGTGTTAATCTTGGCGCAGCTTTGGGTAG	0	0	1	0	0	0	0	0	0	0	0	0	0	0	0	0	0	0	0	0	0	0	0	0	0	0	0
AATTGTGTTTCGAGTGCTTATCATTTACATAG	0	0	1	0	0	0	0	0	0	0	0	0	0	0	0	0	0	0	0	0	0	0	0	0	0	0	0
AATTGTGTTTGCATTATGGGAGTTAAGGGAAC	0	0	1	0	0	0	0	0	0	0	0	0	0	0	0	0	0	0	0	0	0	0	0	0	0	0	0
AATTGTTAAGCACTAATGGGAGTGTCCGTCAG	0	0	0	0	0	0	0	0	0	0	0	0	0	0	0	0	0	0	0	0	0	0	0	0	1	0	0
AATTGTTAGAGCGAGTGATGGAGATTGGGTTT	1	0	460	2	0	0	0	0	0	0	0	0	0	0	0	0	0	0	0	0	0	0	0	0	0	0	0
AATTGTTAGGTTCGCCGCTCAGGCCCGTCTAT	0	0	2	0	0	0	0	0	0	0	0	0	0	0	0	0	0	0	0	0	0	0	0	0	0	0	0
AATTGTTAGTCAACTTAACCTTTCGTCAGTCT	0	0	0	0	0	0	0	0	0	2	0	0	0	0	0	0	0	0	0	0	0	0	0	0	0	0	0
AATTGTTATAACCCCAGGTTTACTTGATACCG	0	0	0	0	0	0	1	0	2	0	0	0	0	0	0	0	0	0	0	0	0	0	0	0	0	0	0
AATTGTTATATCCCGGTCCTAGCTATGACTAG	0	0	4	0	0	0	0	0	0	0	0	0	0	0	0	0	0	0	0	0	0	0	0	0	0	0	0
AATTGTTATGTCAGCGTTATTTCACGCAGTCT	0	0	0	0	0	0	1	0	0	0	0	0	0	0	0	0	0	0	0	0	0	2	0	0	0	0	0
AATTGTTCACTTATCACGTGGTACCGTCATCT	0	1	0	0	0	0	0	0	0	0	2	0	0	0	0	0	0	0	0	0	0	0	0	0	0	0	0
AATTGTTCATTCTAGGTATAACAGTACTATAG	0	0	335	0	0	0	0	0	0	0	0	0	0	0	0	0	0	0	0	0	0	0	0	0	0	0	0
AATTGTTCCACCGTAGGCATGCAGCGTCAGGC	0	0	0	0	0	0	0	0	0	0	0	0	0	0	0	0	0	0	0	1	0	0	0	0	0	0	0
AATTGTTCTCTTTTATTTTGCGATTTTGTTGT	0	0	37	0	0	0	0	0	0	0	0	0	0	0	0	0	0	0	0	0	0	0	0	0	0	0	0
AATTGTTGACGCGTGTTCACGCGTCAGTCTCG	0	0	0	0	0	0	0	0	0	0	0	0	0	0	1	0	0	0	0	0	0	0	0	0	0	0	0
AATTGTTGAGGGGGCCGGCTTTAGATGTTTAG	0	0	1	0	0	0	0	0	0	0	0	0	0	0	0	0	0	0	0	0	0	0	0	0	0	0	0
AATTGTTGAGTCGATAAGGTTGTCGCGCACTG	0	0	1	0	0	0	0	0	0	0	0	0	0	0	0	0	0	0	0	0	0	0	0	0	0	0	0
AATTGTTGCTTCGCTCGCGTCAGTGCCGACAG	0	0	2	0	0	0	0	0	0	0	0	0	0	0	0	0	0	0	0	0	0	0	0	0	0	0	0
AATTGTTGGTGGGGAGGCGCGATGCGTCAGGC	0	0	0	0	0	0	0	0	0	0	0	0	0	0	0	0	0	0	0	1	0	0	0	0	0	0	0
AATTGTTGTAAAGAAAGCCCGGTACGTCAGGC	0	0	0	0	0	0	0	0	0	0	0	0	0	0	0	0	0	0	0	1	0	0	0	0	0	0	0
AATTGTTGTATAAAGACGGTCCCGTCTACTAT	0	0	10	0	0	0	0	0	0	0	0	0	0	0	0	0	0	0	0	0	0	0	0	0	0	0	0
AATTGTTGTATAAAGACGGTCCCGTCTACTCT	22	0	0	0	0	0	0	0	0	0	0	0	0	0	0	0	0	0	0	0	0	0	0	0	0	0	0
AATTGTTGTGATTCGCTACAGCGGCGTCAGGC	0	0	0	0	0	0	0	0	0	0	0	0	0	0	0	0	0	0	0	1	0	0	0	0	0	0	0
AATTGTTGTGTGGTGTTGACTGGCCGTCAGCT	0	0	0	0	0	0	0	0	0	0	0	2	0	0	0	0	0	0	0	0	0	0	0	0	0	0	0
AATTGTTTACGAGACTGCCACTACAGCTTTCG	0	0	0	0	0	0	0	0	0	0	0	0	0	0	0	0	0	2	0	0	0	0	0	0	0	0	0
AATTGTTTCAGCTTCGACAGTCCAAATGCTCG	0	0	0	0	0	0	4	0	3	0	0	0	2	0	0	0	0	2	0	0	0	0	0	0	0	0	0
AATTGTTTCATCGGATCGTCAGTCTCGGAGCG	1	0	0	0	0	0	0	0	0	0	0	0	0	0	0	0	0	0	0	0	0	0	0	0	0	0	0
AATTGTTTGGTTGCCGTCGGCGGGCAAAGTAG	0	0	23	0	0	0	0	0	0	0	0	0	0	0	0	0	0	0	0	0	0	0	0	0	0	0	0
AATTGTTTGGTTGCCGTCGGCGGGCAAAGTCG	15	0	0	67	5	21	5	25	1	18	0	2	0	0	0	0	0	0	0	0	0	0	0	0	0	0	0
AATTGTTTTAAAACGTTTTGTCTAACCACTGT	0	0	1	0	0	0	0	0	0	0	0	0	0	0	0	0	0	0	0	0	0	0	0	0	0	0	0
AATTGTTTTCAGGTAATTCAAGTCGTCAGTCT	0	0	0	0	0	0	0	0	0	0	0	0	0	0	0	0	0	0	1	0	0	0	0	0	0	0	0
AATTGTTTTCTGCGCAGGTTTTTACGTTTTTG	0	0	0	0	0	0	0	0	0	0	0	0	45	0	42	1	0	0	0	0	0	0	0	0	0	0	0
AATTGTTTTCTGCGCAGGTTTTTTACGTTTTT	0	0	0	0	0	0	0	0	0	0	0	0	1	0	0	0	0	0	0	0	0	0	0	0	0	0	0
AATTGTTTTGCCCAATGTCAGTCTCGGAGCGG	0	0	0	0	0	0	0	0	0	0	0	0	0	0	0	0	0	0	0	0	0	0	0	0	0	0	1
AATTGTTTTGGTCCCCTGTTAGCGCCTTTTTT	0	0	361	30	28	14	249	63	30	13	0	0	0	0	0	0	0	0	0	0	0	0	0	0	0	0	0
AATTGTTTTTAAAACGTTTTGTCTAACCACTG	0	0	14	0	0	0	0	0	0	0	0	0	0	0	0	0	0	0	0	0	0	0	0	0	0	0	0
AATTGTTTTTACTTTTGGGTTGAACGTCAGGC	0	0	0	0	0	0	0	0	0	0	0	0	0	0	0	0	0	0	0	1	0	0	0	0	0	0	0
AATTTAAAGAGGGTTGCACGCCGGTTGACTTG	0	0	6	0	0	0	0	0	0	0	0	0	0	0	0	0	0	0	0	0	0	0	0	0	0	0	0
AATTTAAATACTATAAGGGGCTGGCGTCAGGC	0	0	0	0	0	0	0	0	0	0	0	0	0	0	0	0	0	0	0	1	0	0	0	0	0	0	0
AATTTAACCGATCGATCATCAGTGTTGAGCAG	0	0	1	0	0	0	0	0	0	0	0	0	0	0	0	0	0	0	0	0	0	0	0	0	0	0	0
AATTTAACGATGCGGGCATGGGGCATTGGCAG	0	0	6	0	0	0	0	0	0	0	0	0	0	0	0	0	0	0	0	0	0	0	0	0	0	0	0
AATTTAACTTTGTGCTGTCTACGGCCCTCGTA	0	0	1	0	0	0	0	0	0	0	0	0	0	0	0	0	0	0	0	0	0	0	0	0	0	0	0
AATTTAAGAATGTCTTATACTGGGGCGTATTT	0	0	9	0	0	0	0	0	0	0	0	0	0	0	0	0	0	0	0	0	0	0	0	0	0	0	0
AATTTAAGATCGTTTCATAGGCCCGTCAGTCT	0	0	0	0	0	0	0	0	0	0	0	0	0	0	0	0	0	1	0	0	0	0	0	0	0	0	0
AATTTAAGTCTGACGCTAGGCTATCCGTTCTT	0	0	1	0	0	0	0	0	2	0	0	0	0	0	0	0	0	0	0	0	0	0	0	0	0	0	0
AATTTAATACTTAATAAAGGTTGAGTCCCTTT	0	0	0	0	0	0	0	0	0	0	0	1	0	0	1	0	0	0	0	0	0	0	0	0	0	0	0
AATTTAATCATGTTTTGGATGCAGACGTCAGT	0	0	0	0	0	0	0	0	0	0	0	0	0	0	0	1	0	0	0	0	0	0	0	0	0	0	0
AATTTAATCTGTCCTTGAGGGTCGCGTCAGGC	0	0	0	0	0	0	0	0	0	0	0	0	0	0	0	0	0	0	0	0	0	1	0	0	0	0	0
AATTTAATGTTAGGTTGATACTGCCGTCAAGT	0	0	0	0	1	0	0	0	0	0	0	0	0	0	0	0	0	0	0	0	0	0	0	0	0	0	0
AATTTAATTAGTTTAGGGGGATGCGTCAGTCT	0	0	0	0	0	0	0	0	0	0	0	0	0	0	0	0	0	0	0	0	0	0	0	1	0	0	0
AATTTAATTCGTCTTCGCTGCTCCGATATTTG	0	0	1	0	0	0	0	0	0	0	0	0	0	0	0	0	0	0	0	0	0	0	0	0	0	0	0
AATTTAATTTATCCACGCAGTGTGGCGTTCAG	0	0	650	0	0	0	0	0	0	0	0	0	0	0	0	0	0	0	0	0	0	0	0	0	0	0	0
AATTTACAAGCATTACTATCTCGGTGATAAAC	0	0	1	0	0	0	0	0	0	0	0	0	0	0	0	0	0	0	0	0	0	0	0	0	0	0	0
AATTTACAGACTCTCGCGCCCATCTAACTGAT	0	0	56	0	0	0	0	0	0	0	0	0	0	0	0	0	0	0	0	0	0	0	0	0	0	0	0
AATTTACATCTGATTGAAGTGTCCTTAAGTTG	0	0	0	0	0	0	0	0	0	0	0	0	0	0	0	0	0	0	1	0	0	0	0	0	0	0	0
AATTTACCAGTAGGGCGCCTCCATTGGGACTC	0	0	1	0	0	0	0	0	0	0	0	0	0	0	0	0	0	0	0	0	0	0	0	0	0	0	0
AATTTACCGCACCGAAACCTGCGAACGTCAGT	0	0	0	0	0	0	0	0	0	0	0	0	0	1	0	0	0	0	0	0	0	0	0	0	0	0	0
AATTTACCTGTTATTTTATTCCTACTTTGGTT	0	0	0	0	0	0	0	0	0	0	0	0	0	0	0	0	0	0	1	0	0	0	0	0	0	0	0
AATTTACGCAGAGACCCCTGCAACCTATGCTT	1	0	0	0	0	0	0	0	0	0	0	0	0	0	0	0	0	0	0	0	0	0	0	0	0	0	0
AATTTACGCTCCGGAGTAGGGTCGCGTCAGGC	0	0	0	0	0	1	0	0	0	0	0	0	0	0	0	0	0	0	0	0	0	0	0	0	0	0	0
AATTTACGGGTTTTGTCCGGTAGTGCTCCTTG	0	0	0	0	0	0	2	0	19	0	0	0	0	0	0	0	0	0	0	0	0	0	0	0	0	0	0
AATTTACGTCTATTCACCTGCTTTCTCCTTTG	0	0	11	0	0	0	0	0	0	0	0	0	0	0	0	0	0	0	0	0	0	0	0	0	0	0	0
AATTTACTAATATAAATCGACTTGGCAAATAC	0	0	2	0	0	0	0	0	0	0	0	0	0	0	0	0	0	0	0	0	0	0	0	0	0	0	0
AATTTACTAGATGAGTGCAGACCGCTCAGCTT	0	0	7	0	0	0	0	0	0	0	0	0	0	0	0	0	0	0	0	0	0	0	0	0	0	0	0
AATTTACTTACACTTTAGGTGACCGTCAGTCT	0	0	0	0	0	0	0	0	0	1	0	0	0	0	0	0	0	0	0	0	0	0	0	0	0	0	0
AATTTACTTACTTACGGTGGTGGTTAGGGTTG	0	0	2	0	0	0	0	0	0	0	0	0	0	0	0	0	0	0	0	0	0	0	0	0	0	0	0
AATTTACTTCATGATGCGAATTTCGTCAGTCT	0	0	0	0	0	0	0	0	0	0	0	0	0	0	0	0	0	0	1	0	0	0	0	0	0	0	0
AATTTACTTGTCGCAATGAGCTGGTGGGCACT	0	0	0	0	0	0	0	0	12	0	0	0	2	0	0	0	0	0	0	0	0	0	0	0	0	0	0
AATTTAGACCAAAACGGGCTTCCAACTTGTAT	0	0	1	0	0	0	0	0	0	0	0	0	0	0	0	0	0	0	0	0	0	0	0	0	0	0	0
AATTTAGCCACTAAGCCGCTGTCCCATCAGTC	0	0	0	0	0	0	0	0	0	0	0	0	0	0	0	1	1	0	0	0	0	0	1	0	0	0	0
AATTTAGGAGTCTTACCGCGCCGGCGTCAGGC	0	0	0	0	0	0	0	0	0	0	0	0	0	0	0	0	0	0	0	0	0	0	0	0	0	1	0
AATTTAGGCCTTGTTGGAAGCAGCAGATAATT	0	0	4	0	0	0	0	0	0	0	0	0	0	0	0	0	0	0	0	0	0	0	0	0	0	0	0
AATTTAGGCGCGGTTAGCGTCGATTTATCCTC	0	0	3	0	0	0	3	0	244	0	32	0	0	0	0	0	0	0	0	0	0	0	0	0	0	0	0
AATTTAGGGATTGAATCGCTCGATGCACGTTT	0	0	2	0	0	0	5	0	0	0	0	0	0	0	0	0	0	0	0	0	0	0	0	0	0	0	0
AATTTAGGTAAATGGTACCCGGCTGTGCTTAG	0	0	3	0	0	0	0	0	0	0	0	0	0	0	0	0	0	0	0	0	0	0	0	0	0	0	0
AATTTAGTAGTATGCTTTACTAGGTCATTTCG	0	0	0	0	0	0	0	0	0	0	0	0	0	0	0	0	0	0	2	0	0	0	0	0	0	0	0
AATTTAGTATGTTTTGTAGATAGTCGTCAGGC	0	0	0	0	0	0	0	0	0	0	0	0	0	0	0	0	0	0	0	1	0	0	0	0	0	0	0
AATTTAGTCCGGGTTAATAGTGGCGTCAGTCT	0	0	0	0	0	0	0	0	0	1	0	0	0	0	1	0	0	0	0	0	2	2	0	0	0	0	0
AATTTAGTTGTTGGCGCGTTAGACGTCAGTCT	0	0	0	0	0	0	0	0	0	0	0	0	0	0	0	0	0	0	0	0	1	0	0	0	0	0	0
AATTTAGTTTAATGAGACGTTACCGTCAGTCT	0	0	0	0	0	0	0	0	0	0	0	0	0	0	0	0	0	1	0	0	0	0	0	0	0	0	0
AATTTAGTTTACCGCTTCTAGGATGTTTATTG	1	0	0	0	0	0	0	0	0	0	0	0	0	0	0	0	0	0	0	0	0	0	0	0	0	0	0
AATTTAGTTTGCGAGGGTAGGGGGCGTCAGGC	0	0	0	0	0	0	0	0	0	0	0	0	0	0	0	0	0	0	0	1	0	0	0	0	0	0	0
AATTTATACACGGGATCGACACCGTCAGTCTC	0	0	0	0	0	0	0	0	0	0	0	0	0	0	1	0	0	0	0	0	0	0	0	0	0	0	0
AATTTATAGGCAAGTAGGTTACTCCTCAGTCT	0	0	0	0	0	0	0	0	0	0	0	0	0	0	0	0	0	0	0	0	0	0	0	0	3	0	0
AATTTATATAATGATCGTGTAATGCGTCAGGC	0	0	0	0	0	0	0	0	0	0	0	0	0	0	0	0	0	0	0	1	0	0	0	0	0	0	0
AATTTATATGGTGAAGCTCCTATATGACTTTC	0	0	17	0	0	0	0	0	0	0	0	0	0	0	0	0	0	0	0	0	0	0	0	0	0	0	0
AATTTATCGCCATTTTGATTGGATTGAATTTG	0	0	17	0	0	0	0	0	0	0	0	0	0	0	0	0	0	0	0	0	0	0	0	0	0	0	0
AATTTATCGCGACAAGATGTGATGCCAATTTG	0	0	2	0	0	0	0	0	0	0	0	0	0	0	0	0	0	0	0	0	0	0	0	0	0	0	0
AATTTATCTGCCGCGGTAGTAGGTTCAAGTTG	0	0	9	0	0	0	0	0	0	0	0	0	0	0	0	0	0	0	0	0	0	0	0	0	0	0	0
AATTTATCTGTCACTACGTAAGTTGCTTCGGT	0	0	1	0	0	0	0	0	0	0	0	0	0	0	0	0	0	0	0	0	0	0	0	0	0	0	0
AATTTATCTTGCAAACTTAGTAATTGCGTTTG	0	0	6	0	0	0	0	0	0	0	0	0	0	0	0	0	0	0	0	0	0	0	0	0	0	0	0
AATTTATGATAATACATAAGGCTCGTTATTTG	0	0	1	0	0	0	0	0	0	0	0	0	0	0	0	0	0	0	0	0	0	0	0	0	0	0	0
AATTTATGATATATCGTCGGTGGTTCTGCTTG	0	0	3	0	0	0	0	0	0	0	0	0	0	0	0	0	0	0	0	0	0	0	0	0	0	0	0
AATTTATGATTAGCGGAGTGGAAGCGTCAGGC	0	0	0	0	0	0	0	0	0	0	0	0	0	0	0	0	0	0	0	0	0	0	0	1	0	0	0
AATTTATGCTGAACGGCGGGCAAGTACAGGCT	0	0	0	0	0	0	0	0	0	0	0	0	0	0	1	0	0	0	0	0	0	0	0	0	0	0	0
AATTTATGCTTAGGCGTGCGAGGTTATTGTTT	0	0	0	0	0	0	0	0	0	0	0	0	0	0	0	0	3	1	0	0	0	0	0	0	0	0	0
AATTTATGGTGCCTAATCGCAATCTGTATTTG	1	0	0	0	0	0	0	0	0	0	0	0	0	0	0	0	0	0	0	0	0	0	0	0	0	0	0
AATTTATTACGGGATCCAGGAGTGCGTCAGGC	0	0	0	0	0	0	0	0	0	0	0	0	0	0	0	0	0	0	0	1	0	0	0	0	0	0	0
AATTTATTCAAGTTTCGAGGCGCCTAGCGTAG	0	0	103	0	0	0	0	0	0	0	0	0	0	0	0	0	0	0	0	0	0	0	0	0	0	0	0
AATTTATTCCGACCCATGTGAGGTAACAATCG	0	3	0	0	0	0	0	0	1	0	0	0	0	0	0	0	0	0	0	0	0	0	0	0	0	0	0
AATTTATTTGGTATAGCCATGTCTTTACTTAG	0	0	10	0	0	0	0	0	0	0	0	0	0	0	0	0	0	0	0	0	0	0	0	0	0	0	0
AATTTATTTTCCCAAACGTCCATGCAAATCAC	0	0	1	0	0	0	0	0	0	0	0	0	0	0	0	0	0	0	0	0	0	0	0	0	0	0	0
AATTTATTTTTGGGTTGGATGTGTGACTCCAG	0	0	153	0	0	0	0	0	0	0	0	0	0	0	0	0	0	0	0	0	0	0	0	0	0	0	0
AATTTCACGGCGTTGTTGGGGGCCCGTCAGGC	0	0	0	0	0	1	0	0	0	1	0	0	0	0	0	0	0	0	0	0	0	0	0	0	0	0	0
AATTTCAGAGTACTGCTTCGGTTGTTAGTGCC	0	0	1	0	0	0	0	0	0	0	0	0	0	0	0	0	0	0	0	0	0	0	0	0	0	0	0
AATTTCAGCGTCAGTCTCGGAGCGGCCGCTAC	0	0	0	0	0	0	1	0	0	0	0	0	0	0	0	0	0	0	0	0	0	0	0	0	0	0	0
AATTTCATTCGTCGGTGACGTGGCTGGGTGTC	0	0	0	0	0	0	0	0	1	0	0	0	0	0	0	0	0	0	0	0	0	0	0	0	0	0	0
AATTTCATTTACTTGGATTCGACATCCACCTG	0	0	0	0	0	0	1	0	110	0	0	0	0	0	0	0	0	0	0	0	0	0	0	0	0	0	0
AATTTCCCGGTTAAGTGCGGTGCTCGGTCAAC	0	0	126	0	0	0	0	0	0	0	0	0	0	0	0	0	0	0	0	0	0	0	0	0	0	0	0
AATTTCCCGGTTAAGTGCGGTGCTCGGTCACC	0	0	0	0	11	2	11	0	2	0	0	0	8	0	16	0	117	0	4	0	0	30	0	0	0	0	0
AATTTCCGACGACCTCATTGCACTTAGAGCAG	0	0	1	0	0	0	0	0	0	0	0	0	0	0	0	0	0	0	0	0	0	0	0	0	0	0	0
AATTTCCGTACCCTTGAAGAGTCCAAGACTTG	0	0	1	0	0	0	0	0	0	0	0	0	0	0	0	0	0	0	0	0	0	0	0	0	0	0	0
AATTTCCGTGTCGGACTCCTCGACGTGGCTTG	0	0	8	0	0	0	0	0	0	0	0	0	0	0	0	0	0	0	0	0	0	0	0	0	0	0	0
AATTTCCGTTTTAAAAAATCGCACGTCAGTCT	0	0	0	0	0	0	0	0	0	2	0	0	0	0	0	0	0	0	0	0	0	0	0	0	0	0	0
AATTTCCTCTCGTTAGTGCGCGGACGTCAGCC	0	0	0	0	0	0	1	0	0	0	0	0	0	0	0	0	0	0	0	0	0	0	0	0	0	0	0
AATTTCCTCTTTGTGCGGCGTCAGTCTCGGAG	0	0	0	0	0	0	0	0	0	0	0	0	0	1	0	0	0	0	0	0	0	0	0	0	0	0	0
AATTTCCTTATGATAACATTAAACTTATTTTG	0	0	2	0	0	0	0	0	0	0	0	0	0	0	0	0	0	0	0	0	0	0	0	0	0	0	0
AATTTCGATGCGTCATACCGTCAGTCTCGGAG	0	0	0	0	1	1	0	0	1	0	0	0	0	0	0	0	0	0	0	0	0	0	0	0	0	0	0
AATTTCGCAATCTTGACGAGGCACGCATGTTG	0	0	1	0	0	0	0	0	0	0	0	0	0	0	0	0	0	0	0	0	0	0	0	0	0	0	0
AATTTCGCACTAATATAGTTATGCGGGCCCAT	0	0	1	0	0	0	0	0	0	0	0	0	0	0	0	0	0	0	0	0	0	0	0	0	0	0	0
AATTTCGCATCTTCACACGCCAAAGTCAGTTG	0	0	0	0	0	0	0	0	0	0	0	0	0	1	0	0	0	0	0	0	0	1	0	0	0	0	0
AATTTCGCCTTTTGCTTGCCTCTTCTGTAAAT	0	0	1	0	0	0	0	0	0	0	0	0	0	0	0	0	0	0	0	0	0	0	0	0	0	0	0
AATTTCGCGGTCCCATCAATAGTTCTTTGTTC	0	0	1	0	0	0	0	0	0	0	0	0	0	0	0	0	0	0	0	0	0	0	0	0	0	0	0
AATTTCGCTGGATCGCACTGTCCAACACGTTG	0	0	1	0	0	0	0	0	0	0	0	0	0	0	0	0	0	0	0	0	0	0	0	0	0	0	0
AATTTCGGAATATACTTTATTATATTGAGCTG	1	0	6	0	0	0	0	0	1	0	1	0	9	0	3	0	0	0	2	0	0	0	0	0	0	0	0
AATTTCGGCCAGAGCTGAGGATCGTTCGCTTG	190	0	12	0	0	0	0	0	2	0	5	0	0	0	0	0	0	0	0	0	0	0	0	0	0	0	0
AATTTCGGCCTCATATAAGATGGTCGTCAGGC	0	0	0	0	0	0	0	0	0	0	0	0	0	0	0	0	0	0	0	1	0	0	0	0	0	0	0
AATTTCGGGCTGCATAGTAACAGGTCTCGCTG	0	0	27	1	0	0	0	1	0	0	0	1	0	0	0	0	0	0	0	0	0	0	0	0	0	0	0
AATTTCGGGGACGAGAATGGCGCGGTTAGTTC	2	1	0	102	7	27	12	112	0	73	0	0	0	0	0	0	0	0	0	0	0	0	0	0	0	0	0
AATTTCGTACTTCAATAAAGCCATACGTCAGT	0	0	0	0	0	0	0	0	0	0	0	1	0	0	0	0	0	0	0	0	0	0	0	0	0	0	0
AATTTCGTATGGTTACAGTTGTGGTTAAATTG	0	0	10	0	0	0	0	0	0	0	0	0	0	0	0	0	0	0	0	0	0	0	0	0	0	0	0
AATTTCGTCAGCGCAGGCGGCGAACGTCAGGC	0	0	0	0	0	0	0	0	0	0	0	0	0	0	0	0	0	0	0	1	0	0	0	0	0	0	0
AATTTCGTCAGGCGTGTCCATTTCCTGCCCTT	0	0	1	0	0	0	0	0	0	0	0	0	0	0	0	0	0	0	0	0	0	0	0	0	0	0	0
AATTTCGTCAGTTGGAAGATGACGTCAGTCTC	1	0	0	0	0	0	0	0	0	0	0	0	0	0	0	0	0	0	0	0	0	0	0	0	0	0	0
AATTTCTACGCCCTGTGGTGCGTCTGTCAGTC	0	0	0	0	0	0	0	0	0	0	0	0	0	0	0	0	0	1	0	0	0	0	0	0	0	0	0
AATTTCTATCGCCTCGAGCCTTTCCTGTTTTG	0	0	1	0	0	0	0	0	0	0	0	0	0	0	0	0	0	0	0	0	0	0	0	0	0	0	0
AATTTCTCGGATCTTAGGTTAAACTGGGTTAG	0	0	71	0	0	0	0	0	0	0	0	0	0	0	0	0	0	0	0	0	0	0	0	0	0	0	0
AATTTCTCTATGCGTCTGGGTACGTCGCAACT	0	0	0	0	0	0	0	0	0	0	0	0	0	0	2	0	0	0	0	0	0	0	0	0	0	0	0
AATTTCTCTTAATCGGTGTCATTTAATATATC	0	0	1	0	0	0	0	0	0	0	0	0	0	0	0	0	0	0	0	0	0	0	0	0	0	0	0
AATTTCTGACTAACGTCCTATAGGCTTGTTTG	0	0	0	0	0	0	0	0	0	0	0	0	8	0	1	0	0	0	0	0	0	0	0	0	0	0	0
AATTTCTGCATGTTGTCAAACCATGTCTTTTG	0	0	1	0	0	0	0	0	0	0	0	0	0	0	0	0	0	0	0	0	0	0	0	0	0	0	0
AATTTCTGCGAAGGGACCTGTCAGTATTGTGT	0	0	1	0	0	0	0	0	0	0	0	0	0	0	0	0	0	0	0	0	0	0	0	0	0	0	0
AATTTCTGGAGGAGGCAACGGTTCGTCAGTCT	0	0	0	0	0	0	0	0	0	0	0	0	1	0	0	0	0	1	0	0	0	0	0	0	0	0	0
AATTTCTGGCCTTTGTTGAGTTGTTATGTTTG	0	0	1	0	0	0	0	0	0	0	0	0	0	0	0	0	0	0	0	0	0	0	0	0	0	0	0
AATTTCTGGTCCGGTAAACCCGCCGTTTGCAG	0	0	5	0	0	0	0	0	0	0	0	0	0	0	0	0	0	0	0	0	0	0	0	0	0	0	0
AATTTCTGGTCTGAGACCCAACGTCAGTCTCG	0	0	0	0	1	0	0	0	0	0	0	0	0	0	0	0	0	0	0	0	0	0	0	0	0	0	0
AATTTCTGTGCTACCTCAGAATTAGGCGCTCG	0	0	0	0	1	0	0	0	0	0	0	0	0	0	0	0	0	0	0	0	0	0	0	0	0	0	0
AATTTCTTACTAGTTGACAGCGTCAGTCTCGG	0	0	0	0	0	0	0	0	0	0	0	0	0	0	0	0	0	0	0	0	0	0	0	0	1	0	0
AATTTCTTCCTGGTCGTGGTGATCCATACATT	0	0	0	0	0	0	0	0	0	0	0	0	0	0	1	0	0	0	0	0	0	0	0	2	0	0	0
AATTTCTTGGTACGTTTTTGTCGGGCGTCAGT	0	0	0	0	0	0	0	0	0	0	0	1	0	0	0	0	0	0	0	0	0	0	0	0	0	0	0
AATTTCTTTGCGTGGTACTCGTCATTGAGAAC	0	0	1	0	0	0	0	0	0	0	0	0	0	0	0	0	0	0	0	0	0	0	0	0	0	0	0
AATTTGAACCTTGTAAGCTATTAACCTTTTCG	0	0	0	0	0	0	0	0	0	0	0	0	1	0	0	0	0	0	0	0	0	0	0	0	0	0	0
AATTTGAACTATACTGTTGTATGTGTTCTTAG	0	0	27	0	0	0	0	0	0	0	0	0	0	0	0	0	0	0	0	0	0	0	0	0	0	0	0
AATTTGAACTATACTGTTGTATGTGTTCTTCG	0	0	0	0	2	0	0	0	0	0	0	0	3	0	29	4	12	1	42	0	4	2	0	0	2	5	14
AATTTGAAGGGACTTTTACTTCACACTTGAAC	0	0	150	0	0	0	0	0	0	0	0	0	0	0	0	0	0	0	0	0	0	0	0	0	0	0	0
AATTTGAAGGGACTTTTACTTCACACTTGACC	0	0	0	11	0	0	0	0	0	0	0	0	0	0	0	0	0	0	0	0	0	0	0	0	0	0	0
AATTTGAATCCAGTCCCGGCGACGTTCGACTG	0	0	1	0	0	0	0	0	0	0	0	0	0	0	0	0	0	0	0	0	0	0	0	0	0	0	0
AATTTGAATCTTATCATGATTTACTGTCATTG	0	0	2	0	0	0	0	0	0	0	0	0	0	0	0	0	0	0	0	0	0	0	0	0	0	0	0
AATTTGACCGTTAGTCTCTAAGTACGGCGTAG	0	0	1	0	0	0	0	0	0	0	0	0	0	0	0	0	0	0	0	0	0	0	0	0	0	0	0
AATTTGACCGTTAGTCTCTAAGTACGGCGTCG	2	0	0	0	0	0	0	0	0	0	0	0	0	0	0	0	0	0	0	0	0	0	0	0	0	0	0
AATTTGACTAATGCCGCCGTGTATCCGTGTTG	0	0	0	0	0	0	0	1	0	0	0	0	0	0	0	0	0	0	0	0	0	0	0	0	0	0	0
AATTTGACTGGGTCCGGAACGTGGCGTCAGGC	0	0	0	0	0	0	0	0	0	0	0	0	0	0	0	0	0	0	0	1	0	0	0	0	0	0	0
AATTTGAGAGTTCACAATGGTACTTTTTAATC	0	0	0	0	0	0	2	0	6	0	0	0	1	0	0	0	0	5	0	0	0	0	0	0	0	0	0
AATTTGAGCTTAACGGAGGGTGGCGTTAACAG	0	0	38	0	0	0	0	0	0	0	0	0	0	0	0	0	0	0	0	0	0	0	0	0	0	0	0
AATTTGAGGAATGGTGGTGATGAGGAGGACTC	0	0	3	52	1	54	0	54	0	1	0	0	0	0	0	0	0	0	0	0	0	0	0	0	0	0	0
AATTTGAGGTCCACTGCATAGTTAATGTGCAG	0	0	29	0	0	0	0	0	0	0	0	0	0	0	0	0	0	0	0	0	0	0	0	0	0	0	0
AATTTGAGTAGCTTGTCAAACGGTCCACTCTG	0	0	1	0	0	0	0	0	0	0	0	0	0	0	0	0	0	0	0	0	0	0	0	0	0	0	0
AATTTGAGTGTTTTAATAGATATCACGTCAGT	0	0	0	0	1	0	0	0	0	0	0	0	0	0	0	0	0	0	0	0	0	0	0	0	0	0	0
AATTTGATAGGGTAGAGGCCCTTTCGTCAGGC	0	0	0	0	0	0	0	0	0	0	0	0	0	1	0	0	0	0	0	0	0	0	0	0	0	0	0
AATTTGATGAATCGAATGGGTAATCGTCAGGC	0	0	0	0	0	0	0	0	0	0	0	0	0	0	0	0	0	0	0	1	0	0	0	0	0	0	0
AATTTGATGGCGCTGACGCGGGGGCGTCAGGC	0	0	0	0	0	0	0	0	0	0	0	1	0	0	0	0	0	0	0	0	0	0	0	0	0	0	0
AATTTGATTACTTTTGGATGGTAGATTTTCAG	0	0	120	0	0	0	0	0	0	0	0	0	0	0	0	0	0	0	0	0	0	0	0	0	0	0	0
AATTTGCAACTTGTGCTGTCTACGGCCCTCGT	0	0	0	0	0	0	0	0	0	0	0	0	0	0	0	0	0	0	0	0	0	0	0	0	0	1	0
AATTTGCAACTTTGTGCTGTCTACGGCCCTAG	0	0	129	0	0	0	0	0	0	0	0	0	0	0	0	0	0	0	0	0	0	0	0	0	0	0	0
AATTTGCAACTTTGTGCTGTCTACGGCCCTCG	0	0	0	0	4	0	0	0	8	0	0	0	33	0	29	0	32	6	32	0	2	146	0	0	0	62	2
AATTTGCACACGTTTGTGGATTTATGGATCTG	0	0	0	0	0	0	0	0	0	0	0	0	0	0	0	0	0	0	0	0	0	0	1	0	0	0	0
AATTTGCACTGTTTCGCGCCAGTGCAAGGACT	0	0	0	0	0	0	0	0	0	0	0	0	0	0	0	0	0	0	0	0	0	0	8	0	0	0	0
AATTTGCAGAAAACTCCTAACTGTAGACGTGT	0	0	1	0	0	0	0	0	0	0	0	0	0	0	0	0	0	0	0	0	0	0	0	0	0	0	0
AATTTGCAGGAAGCAGTTGGCAATGTGCATCG	0	0	0	0	0	0	0	0	0	0	0	0	0	0	0	0	0	1	0	0	0	0	0	0	0	0	0
AATTTGCATGGTGTTAGCGGTCCTGCCTTTTG	0	0	1	0	0	0	0	0	0	0	0	0	1	0	0	0	0	0	0	0	0	0	0	0	0	0	0
AATTTGCATTATGCGGTAGTGGCGCGTCAGGC	0	0	0	0	0	0	0	0	0	2	0	0	0	0	0	0	0	0	0	0	0	0	0	0	0	0	0
AATTTGCCACCTATGCGTAAAGTAAAGGGTCT	0	0	0	0	0	0	0	0	0	0	0	0	0	0	2	0	0	0	0	0	0	0	0	0	0	0	0
AATTTGCCGACTTATGGTTTCCGTTCTATCTC	0	0	0	0	0	1	0	2	0	0	0	0	0	0	0	0	0	0	0	0	0	0	0	0	0	0	0
AATTTGCCGCCATTTCTCGTGCCTTCATTTTG	0	0	1	0	0	0	0	0	0	0	0	0	0	0	0	0	0	0	0	0	0	0	0	0	0	0	0
AATTTGCGAAACTGGATCGGAGGTGGAACCAG	0	0	7	0	0	0	0	0	0	0	0	0	0	0	0	0	0	0	0	0	0	0	0	0	0	0	0
AATTTGCGCCGTATTCTGGGGGCGCGTCAGGC	0	0	0	0	0	0	0	0	0	0	0	0	0	0	0	0	0	0	0	0	0	0	1	0	0	0	0
AATTTGCGGTCTGTACTAGTTGACGTCAGTCT	0	0	0	0	0	0	0	0	0	0	0	0	0	0	0	0	0	0	1	0	0	0	0	0	0	0	0
AATTTGCGTGAACGTATCTCCAGACTAGACTG	4	0	63	18	0	1	0	5	0	0	2	0	0	0	0	0	0	0	0	0	0	0	0	0	0	0	0
AATTTGCTAGGCGTCGTGCGTTTGTACTCCAG	0	0	391	0	0	0	0	0	0	0	0	0	0	0	0	0	0	0	0	0	0	0	0	0	0	0	0
AATTTGCTGCACAGAATGGCTGTACTGCGGCC	0	0	0	0	0	0	0	0	0	0	0	0	0	0	0	0	0	0	0	0	0	0	2	0	0	0	0
AATTTGCTTTGTCTCGATTAGGATCTCGCTAG	0	0	1	0	0	0	0	0	0	0	0	0	0	0	0	0	0	0	0	0	0	0	0	0	0	0	0
AATTTGGAAGAGAATACATTTGTCAGTCTCGG	0	0	0	0	0	0	0	0	0	0	0	0	0	0	0	1	0	0	0	0	0	0	0	0	0	0	0
AATTTGGACGTGGAAGTCGAGTCGCGTCAGGC	0	0	0	0	0	0	0	0	0	0	0	0	0	0	0	0	0	0	0	0	0	0	0	0	1	0	0
AATTTGGAGGTAGCGCGAGGTGACGGTTGTAC	0	0	0	0	0	0	0	0	0	0	0	0	1	0	0	0	0	0	0	0	0	0	0	0	0	0	0
AATTTGGATAAAACATTATCCTTCGTTAACAT	0	0	1	0	0	0	0	0	0	0	0	0	0	0	0	0	0	0	0	0	0	0	0	0	0	0	0
AATTTGGATTCGACCGGGTAGTACTTGTTTTG	0	0	1	0	0	0	0	0	0	0	0	0	0	0	0	0	0	0	0	0	0	0	0	0	0	0	0
AATTTGGATTTTTTGTAGTTACAGCGCCAGTC	0	0	0	0	0	0	0	0	0	0	0	0	0	0	0	1	0	0	0	0	0	0	0	0	0	0	0
AATTTGGCCCTGATGGGCTTGATTCGTCAGGC	0	0	0	0	0	0	0	0	0	0	0	0	0	0	0	0	0	0	0	1	0	0	0	0	0	0	0
AATTTGGCTAGAGAGCCGCATTTGTAGGGTAC	0	0	1	0	0	0	0	0	0	0	0	0	0	0	0	0	0	0	0	0	0	0	0	0	0	0	0
AATTTGGCTTGAGAAGGTGAGTCGTGGGACTG	0	0	118	0	0	0	0	0	0	0	0	0	0	0	0	0	0	0	0	0	0	0	0	0	0	0	0
AATTTGGGACAAGGTTTCAGTGGGTGGGGTCG	0	0	0	0	0	0	0	0	5	0	0	0	0	0	0	0	0	0	0	0	0	0	0	0	0	0	0
AATTTGGGACCTGGGCCTGTACTGCGGCCGAT	0	0	26	0	0	0	0	0	0	0	0	0	0	0	0	0	0	0	0	0	0	0	0	0	0	0	0
AATTTGGGACCTGGGCCTGTACTGCGGCCGCT	0	0	0	80	91	150	59	146	17	9	136	48	0	0	0	0	0	0	0	0	0	0	0	0	0	0	0
AATTTGGGAGGGTTGCTGGATGCGGGCCCTCT	0	0	0	0	0	0	0	0	2	0	0	0	0	0	0	0	0	0	0	0	0	0	0	0	0	0	0
AATTTGGGCCCAGCTCGTACTACTGTAGAGTT	0	0	0	0	0	0	0	0	0	0	0	0	0	0	1	0	0	0	0	0	0	0	0	0	0	0	0
AATTTGGGTCAGGCAGGTCTACGCTATAAATT	0	0	0	0	0	0	0	0	140	0	0	0	0	0	0	0	0	0	0	0	0	0	0	0	0	0	0
AATTTGGGTGGTTCTAAATGTGGTAAGGGTAG	0	0	4	0	0	0	0	0	0	0	0	0	0	0	0	0	0	0	0	0	0	0	0	0	0	0	0
AATTTGGGTGGTTCTAAATGTGGTAAGGGTCG	74	0	0	0	0	0	0	0	0	0	0	0	0	0	0	0	0	0	0	0	0	0	0	0	0	0	0
AATTTGGTACTATTTATTGTGTTTTAATGTTG	0	0	2	0	0	0	0	0	0	0	0	0	0	0	0	0	0	0	0	0	0	0	0	0	0	0	0
AATTTGGTAGAGGGGACCACCGCACCGTCAGT	1	0	0	0	0	0	0	0	0	0	0	0	0	0	0	0	0	0	0	0	0	0	0	0	0	0	0
AATTTGGTGAAATTGTCGGACTTTCACGGTAG	0	0	3	0	0	0	0	0	0	0	0	0	0	0	0	0	0	0	0	0	0	0	0	0	0	0	0
AATTTGGTGAAATTGTCGGACTTTCACGGTCG	0	0	0	0	2	0	0	0	0	0	0	0	0	0	0	0	0	0	0	0	0	0	0	0	0	0	0
AATTTGGTGATTCAAATGTTGAAACGTCAGCT	0	0	0	0	0	0	0	0	0	0	0	0	0	1	0	0	0	0	0	0	0	0	0	0	0	0	0
AATTTGGTGCTCATCCTCGTTGTTCGGGTTTG	0	0	72	0	0	0	0	0	0	0	0	0	0	0	0	0	0	0	0	0	0	0	0	0	0	0	0
AATTTGGTTGGGCCGTTGGCACGACGTCAGGC	0	0	0	0	0	0	0	0	0	0	0	0	0	0	0	0	0	0	0	0	0	0	0	0	0	0	1
AATTTGTAATACGCTTGACACTCTCGTTCTTG	0	0	0	0	0	0	0	0	0	0	0	0	0	0	0	0	0	0	0	0	0	1	0	0	0	0	0
AATTTGTATATATCGTTATCCCTGTAAACCTT	0	0	130	0	0	0	0	0	0	0	0	0	0	0	0	0	0	0	0	0	0	0	0	0	0	0	0
AATTTGTCATATTTATACTGTACTACTCTTTG	0	0	7	0	0	0	0	0	0	0	0	0	0	0	0	0	0	0	0	0	0	0	0	0	0	0	0
AATTTGTCCTAGGAGTGTCCATGAGGTAGTCG	0	0	0	0	0	0	0	0	21	0	0	0	0	0	0	0	0	0	0	0	0	0	0	0	0	0	0
AATTTGTCGAACGTTGGCCCCACGTCAGTCTC	0	0	0	0	0	0	0	0	0	0	0	0	0	0	0	0	0	0	0	0	0	0	0	0	0	1	0
AATTTGTCGCTCGGGCATTTCTTCCGTCAATC	0	0	0	0	0	0	0	0	0	0	0	0	1	0	0	0	0	0	0	0	0	0	0	0	1	0	0
AATTTGTCGGTTTAGTCCGCTTGCTGTCTCAG	0	0	17	0	0	0	0	0	0	0	0	0	0	0	0	0	0	0	0	0	0	0	0	0	0	0	0
AATTTGTCGGTTTAGTCCGCTTGCTGTCTCCG	0	0	0	0	4	0	0	0	12	0	0	0	20	0	46	0	8	0	28	0	2	0	0	0	0	0	0
AATTTGTCGTTGCCGTGGAATGCAGAAGCCTG	0	0	0	0	0	0	0	0	6	0	0	0	0	0	0	0	0	0	0	0	0	0	0	0	0	0	0
AATTTGTCTAGATTCAACATGAACGGTAATTG	0	0	4	0	0	0	0	0	0	0	0	0	0	0	0	0	0	0	0	0	0	0	0	0	0	0	0
AATTTGTGAAGCAACATTTGATTCGTTACTCC	0	0	0	0	0	0	1	0	0	0	0	0	0	0	0	0	0	0	0	0	0	0	0	0	0	0	0
AATTTGTGCGACGGTCGTTGCATGCGCCGTAG	0	0	1	0	0	0	0	0	0	0	0	0	0	0	0	0	0	0	0	0	0	0	0	0	0	0	0
AATTTGTGCGGATGATGTTGGTCACGTCAGGC	0	0	0	0	0	0	0	0	0	0	0	0	0	0	0	0	0	0	0	1	0	0	0	0	0	0	0
AATTTGTGCTGTCGAGGAAGTCGGCAGTTACT	0	0	0	0	0	0	0	0	0	0	0	0	0	0	2	0	0	0	0	0	0	0	0	0	0	0	0
AATTTGTGGATGACAGTAGATCGCATCAGTCA	0	0	0	0	0	0	0	0	0	0	0	0	0	0	1	2	0	0	0	0	0	0	0	0	0	0	0
AATTTGTGGGACGGTGAGTTTGACGTCAGTCT	0	1	0	0	0	0	0	0	0	0	0	0	0	0	0	0	0	0	0	0	0	0	0	0	0	0	0
AATTTGTGTCCTGACTTCAGCAGGATCGTTAG	0	0	4	0	0	0	0	0	0	0	0	0	0	0	0	0	0	0	0	0	0	0	0	0	0	0	0
AATTTGTTGTCACATAATCTTGGTGGTAGTCG	0	0	0	0	0	0	0	0	37	0	0	0	8	0	0	0	0	0	0	0	0	0	0	0	0	0	0
AATTTGTTGTCGCCCCAATGGCTCAATTGCCC	0	0	0	0	0	0	0	0	0	0	0	0	0	0	1	0	0	0	0	0	0	0	0	0	0	0	0
AATTTGTTTCAATTTTTTGCTCTGGTTGTTGT	0	0	104	0	0	0	0	0	0	0	0	0	0	0	0	0	0	0	0	0	0	0	0	0	0	0	0
AATTTTAAAGTACAAATGCATCCTTTAATTTG	0	0	1	0	0	0	0	0	0	0	0	0	0	0	0	0	0	0	0	0	0	0	0	0	0	0	0
AATTTTAACATAGGACGCGACACTTTGGGTAG	0	0	43	0	0	0	0	0	0	0	0	0	0	0	0	0	0	0	0	0	0	0	0	0	0	0	0
AATTTTAATGCAGGTTTGTTATGTCGTCAGGC	0	0	0	0	0	0	0	0	0	0	0	0	0	0	0	0	0	0	0	1	0	0	0	0	0	0	0
AATTTTAATTCTGTTTTCACGGGTTCCGGGCT	0	0	0	0	0	0	0	0	1	0	0	0	0	0	0	0	0	0	0	0	0	0	0	0	0	0	0
AATTTTACAGATACAGTGCGTCAGTCTCGGAG	0	0	0	0	0	0	1	0	0	0	0	0	0	0	0	0	0	0	0	0	0	0	0	0	0	0	0
AATTTTACCACTATCGCTGTGAGCCGTCATTG	0	0	0	0	0	0	1	0	0	0	0	0	0	0	0	0	0	0	0	0	0	0	0	0	0	0	0
AATTTTACCAGGTAGGTTAAGTACCGTCCAGT	0	1	0	0	0	0	0	0	0	0	0	0	0	0	0	0	0	0	0	0	0	0	0	0	0	0	0
AATTTTACCCAGCTTGTTTTGTTCAGAGAAAT	0	0	4	0	0	0	0	0	0	0	0	0	0	0	0	0	0	0	0	0	0	0	0	0	0	0	0
AATTTTACCTGGGACATTGCTCTGTCCGATTG	0	0	14	0	0	0	0	0	0	0	3	0	0	0	0	0	0	0	0	0	0	0	0	0	0	0	0
AATTTTACGTGAATTGGTCGCTTGCTCAGTCT	0	0	0	0	0	0	0	2	0	0	0	0	0	0	0	0	0	0	0	0	0	0	0	0	0	0	0
AATTTTACTTTCTATGTACTATGTTCAACCTG	0	0	1	0	0	0	0	0	0	0	0	0	0	0	0	0	0	0	0	0	0	0	0	0	0	0	0
AATTTTAGAGGTTTTTCGAAATTAGATAGCTG	0	0	4	0	0	0	0	0	0	0	0	0	0	0	0	0	0	0	0	0	0	0	0	0	0	0	0
AATTTTAGCCTATAAGTTGTGAATTTCCATTT	0	0	38	328	0	0	0	0	0	0	0	0	0	0	0	0	0	0	0	0	0	0	0	0	0	0	0
AATTTTAGCTCTAATGCATCCGTTAGACGCTG	0	0	3	0	0	0	0	0	0	0	0	0	0	0	0	0	0	0	0	0	0	0	0	0	0	0	0
AATTTTAGCTTCGGTGAGTTATCCGAAGCTTC	0	0	1	0	0	0	0	0	0	0	0	0	0	0	0	0	0	0	0	0	0	0	0	0	0	0	0
AATTTTAGTGTGCGGCTACGAAATTCCTGCTT	0	0	598	0	0	0	11	0	0	0	0	0	0	0	0	0	0	0	0	0	0	0	0	0	0	0	0
AATTTTAGTTCATCCTCGTATTTGTGACGTTG	0	0	38	0	0	0	0	0	0	0	0	0	0	0	0	0	0	0	0	0	0	0	0	0	0	0	0
AATTTTATACTATTTGCGAATCTATTTTCTTG	0	0	0	0	0	0	0	0	0	0	0	0	0	0	1	0	0	0	0	0	0	0	0	0	0	0	0
AATTTTATGCTAAACTCGGTAGGACATCAGTC	0	0	0	0	0	0	0	0	0	0	0	0	0	0	0	0	1	0	0	0	0	0	0	0	0	1	0
AATTTTATTAGTTATTTTTCAACCGTCAGTCT	0	0	0	0	0	0	0	0	0	0	0	0	0	0	0	0	2	0	0	0	0	0	0	0	0	0	0
AATTTTATTATTGGCCCTTGGGAGGATGCCAG	0	0	20	0	0	0	0	0	0	0	0	0	0	0	0	0	0	0	0	0	0	0	0	0	0	0	0
AATTTTCACTCGTGTTTTATACTAAAATATTG	0	0	1265	373	0	0	0	27	0	1	765	0	0	0	0	0	0	0	0	0	0	0	0	0	0	0	0
AATTTTCACTCGTGTTTTTATACTAAAATATT	0	0	2	0	0	0	0	0	0	0	0	0	0	0	0	0	0	0	0	0	0	0	0	0	0	0	0
AATTTTCATATCATTATTGTTCCCGTCAGTCT	0	0	0	0	0	0	0	0	0	2	0	0	0	0	0	0	0	0	0	0	0	0	0	0	0	0	0
AATTTTCATTAATTGTCGCAGAAGGGGGATTG	0	0	1	0	0	0	0	0	0	0	0	0	0	0	0	0	0	0	0	0	0	0	0	0	0	0	0
AATTTTCATTTGCTCAGTATGTGAATCTGTTG	16	0	0	0	0	0	0	0	0	0	0	0	0	0	0	0	0	0	0	0	0	0	0	0	0	0	0
AATTTTCCACTCGATTTTTGCCAGCCGTCAGT	0	0	0	0	0	0	0	0	0	0	0	0	0	0	0	0	0	0	0	0	0	0	0	0	1	0	0
AATTTTCCCAGAGTGGAGCGTTCTAATAATTG	0	0	6	0	0	0	0	0	0	0	0	0	0	0	0	0	0	0	0	0	0	0	0	0	0	0	0
AATTTTCCCAGTTTTCGATGGGGTGCGTTTCC	1	0	0	0	0	0	0	0	0	0	0	0	0	0	0	0	0	0	0	0	0	0	0	0	0	0	0
AATTTTCCCATGGTATAGGGAGACGTCAGTCT	0	0	0	1	0	0	0	0	0	0	0	0	0	0	0	0	0	0	0	0	0	0	0	0	0	0	0
AATTTTCCTCCTGGCGCCTTGGTTCGATCTTG	0	0	1	0	0	0	0	0	0	0	0	0	0	0	1	2	0	0	1	2	0	0	0	0	0	0	0
AATTTTCGACCCAACAGGCGTGGTCGTCAGGC	0	0	0	0	0	0	0	0	0	0	0	0	0	0	0	0	0	0	0	1	0	0	0	0	0	0	0
AATTTTCGACCTTAACGGTCATTCGTCAGTCT	0	0	0	0	0	0	0	0	0	0	0	0	0	0	0	0	0	0	0	0	0	0	0	0	0	0	1
AATTTTCGGACACGCTCACTCATACGGTATAG	0	0	56	0	0	0	0	0	0	0	0	0	0	0	0	0	0	0	0	0	0	0	0	0	0	0	0
AATTTTCGGACACGCTCACTCATACGGTATCG	0	0	0	41	5	7	10	0	3	0	0	0	0	0	0	0	0	0	0	0	0	0	0	0	0	0	0
AATTTTCGGTAGCTCTGTCTCGGTCGTTAGTC	0	0	0	0	0	0	0	0	0	0	0	0	0	1	0	0	0	0	0	0	0	0	0	0	0	0	0
AATTTTCGTCACGATAGCCCATGTATTTGTAG	0	0	4	0	0	0	0	0	0	0	0	0	0	0	0	0	0	0	0	0	0	0	0	0	0	0	0
AATTTTCGTCACGATAGCCCATGTATTTGTCG	0	0	0	0	0	0	0	0	0	0	0	0	0	0	1	2	0	0	0	0	0	0	0	0	0	0	0
AATTTTCGTGTCCAAGTGTGGCCTTGATTTTG	0	0	1	0	0	0	0	0	0	0	0	0	0	0	0	0	0	0	0	0	0	0	0	0	0	0	0
AATTTTCTGGTGCACCTTTCTCTCGTGGGTCG	0	0	0	0	0	2	0	0	0	0	0	0	0	0	0	0	0	0	0	0	0	0	0	0	0	0	0
AATTTTCTTTTCGTTGTCGTAATATAGTTTTG	0	0	0	0	0	0	0	0	0	0	0	0	0	0	1	0	0	0	0	0	0	0	0	0	0	0	0
AATTTTGAATATTCCGCTCTGAGTCCAGCGTC	0	0	0	0	0	0	0	0	1	0	0	0	0	0	0	0	0	0	0	0	0	0	0	0	0	0	0
AATTTTGAATTGGTCGATCGTTTTTCCTTCTT	0	0	1	0	0	0	0	0	0	0	0	0	0	0	0	0	0	0	0	0	0	0	0	0	0	0	0
AATTTTGATATTTCACGTTGCCGCGTAAACAC	0	0	1	0	0	0	0	0	0	0	0	0	0	0	0	0	0	0	0	0	0	0	0	0	0	0	0
AATTTTGATGTATTGCCGGCATCGTAGCTTTG	0	0	1	0	0	0	0	0	0	0	0	0	0	0	0	0	0	0	0	0	0	0	0	0	0	0	0
AATTTTGCACTGAAGCAGTGGGGAGTGTGTCG	0	0	0	0	0	0	0	0	2	0	0	0	0	0	0	0	0	0	0	0	0	0	0	0	0	0	0
AATTTTGCATACAATAATTCCGATCCGGTATT	0	0	1	0	0	0	0	0	0	0	0	0	0	0	0	0	0	0	0	0	0	0	0	0	0	0	0
AATTTTGCATCGCTAATAGATAGCTGGAGTTG	0	0	0	0	0	0	0	0	134	0	0	0	0	0	0	0	0	0	0	0	0	0	0	0	0	0	0
AATTTTGCGAGAACTGAATGTCGCTTCCGAAC	0	0	10	0	0	0	0	0	0	0	0	0	0	0	0	0	0	0	0	0	0	0	0	0	0	0	0
AATTTTGCGTAATAGGCCTCTGGTGTGCACAG	0	0	3	0	0	0	0	0	0	0	0	0	0	0	0	0	0	0	0	0	0	0	0	0	0	0	0
AATTTTGCGTAATAGGCCTCTGGTGTGCACCG	0	0	0	0	0	0	0	0	1	0	0	0	7	0	11	0	0	0	0	0	0	0	0	0	0	0	0
AATTTTGCGTACGGGGTTTTGCGTATATTTAG	0	0	34	0	0	0	0	0	0	0	0	0	0	0	0	0	0	0	0	0	0	0	0	0	0	0	0
AATTTTGCTCATCTTAATGTCGTTTTTATTTG	0	0	30	0	0	0	0	0	0	0	0	0	0	0	0	0	0	0	0	0	0	0	0	0	0	0	0
AATTTTGCTGTGTCTTTTCCGTAGGGAGGTTG	18	0	0	0	0	0	0	0	0	0	0	0	0	0	0	0	0	0	0	0	0	0	0	0	0	0	0
AATTTTGCTTTATCAGTTCACCGCCACTTTTG	0	0	1	0	0	0	0	0	0	0	0	0	0	0	0	0	0	0	0	0	0	0	0	0	0	0	0
AATTTTGGAGCCCTTTAAAAAATCCGTCAGGC	0	0	0	0	0	0	0	0	0	0	0	0	0	0	0	0	0	0	0	1	0	0	0	0	0	0	0
AATTTTGGATCGTGTACGATATGTGTGGACTC	0	0	0	0	0	0	0	0	12	0	0	0	12	0	0	0	0	21	0	0	0	0	0	0	0	0	0
AATTTTGGCCGGACCCTTATCCTATCATAGCG	0	0	0	0	0	0	0	0	0	0	2	0	0	0	0	0	0	0	0	0	0	0	0	0	0	0	0
AATTTTGGCTCAAAGGTATGACGCGTCAGTCT	0	0	0	1	0	0	0	0	0	0	0	0	0	0	0	0	0	0	0	0	0	0	0	0	0	0	0
AATTTTGGGCACGTCAAAGAACAGCTTGCTTG	0	0	0	0	0	0	0	0	0	0	0	0	0	0	0	0	0	0	0	0	0	2	0	0	0	0	0
AATTTTGGGCGTAATACTACTTTACGTCAGGC	0	0	0	0	0	0	0	0	0	0	0	0	0	0	0	0	0	0	0	1	0	0	0	0	0	0	0
AATTTTGGTCAATCAGGCCCATAGCCATACAG	0	0	1	0	0	0	0	0	0	0	0	0	0	0	0	0	0	0	0	0	0	0	0	0	0	0	0
AATTTTGGTGAGGGCATGCTGTAGCGTCAGGC	0	0	0	0	0	0	0	0	0	0	0	0	0	0	0	1	0	0	0	0	0	0	0	0	0	0	0
AATTTTGGTTGCCTTATTTGAGGATTATGCTT	0	0	4	0	0	0	0	0	0	0	0	0	0	0	0	0	0	0	0	0	0	0	0	0	0	0	0
AATTTTGTACAGACGTGCCGGTTTGAACGATT	0	0	0	0	0	0	0	0	0	0	0	0	0	0	0	0	0	0	0	0	0	0	2	0	0	0	0
AATTTTGTACGGTCATAGCACCCTTGTTTGCC	0	0	1	0	0	0	0	0	0	0	0	0	0	0	0	0	0	0	0	0	0	0	0	0	0	0	0
AATTTTGTATTAGTGCTGTGCTCGTTCTTTTC	0	0	1	0	0	0	0	0	0	0	0	0	0	0	0	0	0	0	0	0	0	0	0	0	0	0	0
AATTTTGTCTTTATCGCGGGCATCTCAGTTTG	0	0	16	0	0	0	0	0	0	0	0	0	0	0	0	0	0	0	0	0	0	0	0	0	0	0	0
AATTTTGTGAGCGTTGACCTTCGTCGCCTGTT	0	0	2	0	0	0	0	0	0	0	0	0	0	0	0	0	0	0	0	0	0	0	0	0	0	0	0
AATTTTGTTATCTGCAGTACGTAATTCGCTCG	0	0	0	0	0	0	117	0	0	0	0	0	0	0	0	0	0	0	0	0	0	0	0	0	0	0	0
AATTTTGTTCTTTTAAATAAGTTAAATATATT	2	0	398	2	0	0	1	0	3	0	0	0	0	0	0	0	0	0	0	0	0	0	0	0	0	0	0
AATTTTTAAAGGCTCATTCGACGTTTATTCTG	0	0	7	0	0	0	0	0	0	0	0	0	0	0	0	0	0	0	0	0	0	0	0	0	0	0	0
AATTTTTACAGAAGCATGCACAAAGCGTCAGT	0	0	0	0	0	0	1	0	0	0	0	0	0	0	0	0	0	0	0	0	0	0	0	0	0	0	0
AATTTTTACGGCGCCCTGTGCTGCATTGACAC	0	0	4	0	0	0	0	0	0	0	0	0	0	0	0	0	0	0	0	0	0	0	0	0	0	0	0
AATTTTTACTCTTGCGAGCTATGCTGCGTCCG	0	0	0	0	0	0	0	0	1	0	0	0	21	0	0	2	0	0	0	0	0	0	0	0	0	0	0
AATTTTTAGCGTTCTGCTAATGCTCATCAGTC	0	0	0	0	0	0	0	0	0	0	0	0	0	0	0	0	0	0	0	0	1	0	0	0	0	0	0
AATTTTTAGGCCCTCCGTCGCCCGCGTCAGGC	0	0	0	0	0	0	0	0	0	0	0	0	0	0	0	0	0	0	0	1	0	0	0	0	0	0	0
AATTTTTAGTTATTAAGCTGGTGAGTTATTAG	0	0	12	0	0	0	0	0	0	0	0	0	0	0	0	0	0	0	0	0	0	0	0	0	0	0	0
AATTTTTAGTTATTAAGCTGGTGAGTTATTCG	4	0	0	81	0	0	2	0	18	0	0	0	0	0	0	0	0	0	0	0	0	0	0	0	0	0	0
AATTTTTATGTCGTGTGTGTGCTCCGTCAGGC	1	0	0	0	0	0	0	0	0	0	0	0	0	0	0	0	0	0	0	0	0	0	0	0	0	0	0
AATTTTTCAACACTTAATGACATGAATATTCG	0	0	0	0	0	0	0	0	0	0	0	0	0	0	1	0	0	0	0	0	0	0	0	0	0	0	0
AATTTTTCACGTTGGAGCCTTTACGTCAGTCT	0	0	0	0	0	0	0	0	0	0	0	0	0	0	0	2	0	0	0	0	0	0	0	0	2	1	0
AATTTTTCATCACATATTCGCATGGCTCTTTG	0	0	1	0	0	0	0	0	0	0	0	0	0	0	0	0	0	0	0	0	0	0	0	0	0	0	0
AATTTTTCCATCATCGTTTTACCGCGATCTAG	0	0	7	0	0	0	0	0	0	0	0	0	0	0	0	0	0	0	0	0	0	0	0	0	0	0	0
AATTTTTCCCTCACCTATCGTGCCGTTAACTG	0	0	2	0	0	0	0	0	0	0	0	0	0	0	0	0	0	0	0	0	0	0	0	0	0	0	0
AATTTTTCGAGGATCGGTCGTGTCGTCAGTCT	0	0	0	0	0	0	0	2	0	0	0	1	0	0	0	0	0	0	0	0	0	0	0	0	0	0	0
AATTTTTCGATTTCAGTGCAGATCGCGTCAGT	0	0	0	0	0	0	0	0	0	0	0	0	0	0	0	0	0	0	0	0	0	0	1	0	0	0	0
AATTTTTCGTCCTTTCCGAGCCCTTCCCCTCG	0	0	0	0	0	0	0	0	1	0	0	0	0	0	0	0	0	0	0	0	0	0	0	0	0	0	0
AATTTTTCGTCCTTTCCGAGCCCTTCCTCCTC	0	0	0	0	0	0	0	0	24	0	0	0	0	0	0	0	0	0	0	0	0	0	0	0	0	0	0
AATTTTTCGTCGGTAGCCTGCGAAAGGATCAG	0	0	1	0	0	0	0	0	0	0	0	0	0	0	0	0	0	0	0	0	0	0	0	0	0	0	0
AATTTTTCTCCAACTATGTCACAATTAAATTG	0	0	1	0	0	1	0	0	0	0	0	0	0	0	0	0	0	0	0	0	0	0	0	0	0	0	0
AATTTTTCTTTCTGGCTGATGTATTTACGTCG	0	0	0	0	0	0	0	0	0	0	0	0	0	0	0	0	2	0	0	0	0	0	0	0	0	0	0
AATTTTTGAGAGTATCTTTCCTAGCGTCAATC	0	1	0	0	0	0	0	0	0	0	0	0	0	0	0	0	0	0	0	0	0	0	0	0	0	0	0
AATTTTTGGAGTCTGATAGCGTAGCGTCAGGC	0	0	0	0	0	0	0	0	0	1	0	0	0	0	0	0	0	0	0	0	0	0	0	0	0	0	0
AATTTTTGGCGCCTTGCAGGTATGTGCGTTTG	0	0	1	0	0	0	0	0	0	0	0	0	0	0	0	0	0	0	0	0	0	0	0	0	0	0	0
AATTTTTGGGGGATTTTTCTACACGTCAGTCT	0	0	0	0	0	0	1	0	0	0	0	0	0	0	0	0	0	0	2	0	0	0	0	0	0	0	0
AATTTTTGGTCGGCGTTGGATCGGGGCTGCAG	0	0	50	0	0	0	0	0	0	0	0	0	0	0	0	0	0	0	0	0	0	0	0	0	0	0	0
AATTTTTGTACATGTCCTCCGCTTTGCTTTTG	0	0	3	0	0	0	0	0	0	0	0	0	0	0	0	0	0	0	0	0	0	0	0	0	0	0	0
AATTTTTGTCATTAGGGTCAATTATTGTATTC	0	0	0	0	0	0	0	0	161	0	0	0	2	0	0	0	0	8	0	0	0	0	0	0	0	0	0
AATTTTTTAACTATTGGTTAGTACATTATTTG	0	0	25	0	0	0	0	0	0	0	0	0	0	0	0	0	0	0	0	0	0	0	0	0	0	0	0
AATTTTTTACGTTTTATGTTAATGGTATACTG	0	0	23	0	0	0	0	0	0	0	0	0	0	0	0	0	0	0	0	0	0	0	0	0	0	0	0
AATTTTTTACTAATGCACGCTGATTGTTCAAT	0	0	5	0	0	0	0	0	0	0	0	0	0	0	0	0	0	0	0	0	0	0	0	0	0	0	0
AATTTTTTAGATCACTCGGTGTCTGCTGTGTT	0	0	1	0	0	0	0	0	0	0	0	0	0	0	0	0	0	0	0	0	0	0	0	0	0	0	0
AATTTTTTCCATCATCGTTTTACCGCGATCTC	0	0	0	0	0	0	0	0	1	0	0	0	0	0	0	0	0	0	0	0	0	0	0	0	0	0	0
AATTTTTTCGTCTATTGAGAGACGCCACATCT	0	0	0	0	0	0	0	0	0	0	0	0	0	0	0	0	0	0	2	0	0	0	0	0	0	0	0
AATTTTTTCGTTGCTTGGAATATCCTCGTCAG	0	1	0	0	0	0	0	0	0	0	0	0	0	0	0	0	0	0	0	0	0	0	0	0	0	0	0
AATTTTTTGAAAAATGGAGATAGTGCGACACT	0	0	0	0	0	0	0	2	0	0	0	0	0	0	0	0	0	0	0	0	0	0	0	0	0	0	0
AATTTTTTGGTTTATAAAGTTCGCGTCAGTCT	0	0	0	0	0	0	0	0	0	0	0	0	0	0	0	1	0	0	0	0	0	0	0	0	0	0	0
ACAAAAAATTTTGTGATAGGAGGCACGTCAGT	0	0	0	0	0	0	0	0	0	0	0	0	0	0	0	0	0	0	0	0	0	0	0	0	0	1	0
ACAAAAAGGCATCCGTTGGGCAGTCGTCCGCC	0	0	0	0	0	0	0	0	0	0	0	0	0	0	0	0	0	1	0	0	0	0	0	0	0	0	0
ACAAAAATGGTATTTACGTTCCTTCGTCAGGC	0	0	0	0	0	0	0	0	0	0	0	0	0	0	0	0	0	0	0	1	0	0	0	0	0	0	0
ACAAAAATGGTCTCCGATTACACATTGGATTT	0	0	28	0	0	0	0	0	0	0	0	0	0	0	0	0	0	0	0	0	0	0	0	0	0	0	0
ACAAAAATTTATTTTATTGCAATCGTCAGTCT	0	0	0	1	0	0	0	0	0	0	0	0	1	0	0	1	0	0	0	0	0	0	0	0	0	0	0
ACAAAAATTTATTTTATTGTAATCGTCAGTCT	0	0	0	0	0	0	0	0	0	0	0	0	0	0	0	0	0	0	0	0	0	0	0	0	0	2	0
ACAAAACACCGCCTAATTTACTATCGTCAGGC	0	0	0	0	0	0	0	0	0	0	0	0	0	0	0	0	0	0	0	1	0	0	0	0	0	0	0
ACAAAACTAAGGATTGCTCGTTTCGGGTGCAG	0	0	208	0	0	0	0	0	0	0	0	0	0	0	0	0	0	0	0	0	0	0	0	0	0	0	0
ACAAAACTTCCATTTCGGCGTTGCAACTCAAC	0	0	1	0	0	0	0	0	0	0	0	0	0	0	0	0	0	0	0	0	0	0	0	0	0	0	0
ACAAAAGAGATTCTCTTGTAGCCCCGTCAATC	0	1	0	1	0	0	0	0	0	0	0	0	0	0	0	0	0	0	0	0	0	0	0	0	0	0	0
ACAAAAGATGAGGTTCTTTCAAGTTTAGAATT	0	0	0	0	0	0	0	0	0	0	0	0	0	0	1	0	0	0	0	0	0	0	0	0	0	0	0
ACAAAAGATGGTGGGCAGTGGGAGGGCCGTAG	0	0	115	0	0	0	0	0	0	0	0	0	0	0	0	0	0	0	0	0	0	0	0	0	0	0	0
ACAAAAGATGGTGGGCAGTGGGAGGGCCGTCG	0	0	0	417	0	0	4	0	0	0	5	0	0	0	0	0	0	0	0	0	0	0	0	0	0	0	0
ACAAAAGGCGGATGAGCGTCAGTCTCGGAGCG	0	0	0	0	0	0	0	0	0	0	0	0	0	0	0	0	0	0	0	0	0	2	2	0	0	0	0
ACAAAAGGTAGACGGACGGAGGGCACCGTTTG	0	0	1	0	0	0	0	0	0	0	0	0	0	0	0	0	0	0	0	0	0	0	0	0	0	0	0
ACAAAAGTAAATGGGGTCGTGAGTCGTCAGGC	0	0	0	0	0	0	0	0	0	0	0	0	0	0	0	0	0	0	0	0	0	0	0	1	0	0	0
ACAAAAGTCCGCCTTGGGTGTTTCAGATATAG	0	0	73	0	0	0	0	0	0	0	0	0	0	0	0	0	0	0	0	0	0	0	0	0	0	0	0
ACAAAATAGTGCTTGTCAACTTACCCTTCCAG	0	0	3	0	0	0	0	0	0	0	0	0	0	0	0	0	0	0	0	0	0	0	0	0	0	0	0
ACAAAATCAGTTCGGAACGTTAACCGTCAGGC	0	0	0	0	0	0	0	0	0	0	0	0	0	0	0	0	0	0	0	1	0	0	0	0	0	0	0
ACAAAATGTTTGTGTAAATAATAACAACGTCA	0	0	0	0	0	0	0	0	0	0	0	0	0	0	0	0	0	0	0	0	0	0	0	2	0	0	0
ACAAAATTTAGCTGTGTTTGTATTTTGTCCAT	0	0	3	0	0	0	0	0	0	0	0	0	0	0	0	0	0	0	0	0	0	0	0	0	0	0	0
ACAAACAATAGGTGTGTGAACTTATATGATAG	0	0	1	0	0	0	0	0	0	0	0	0	0	0	0	0	0	0	0	0	0	0	0	0	0	0	0
ACAAACACGTTCGCTAAGTGCTCATATCGTCG	0	0	0	0	0	0	0	0	171	0	0	0	0	0	0	0	0	0	0	0	0	0	0	0	0	0	0
ACAAACCTAGTTACGTCAATATGTGCCGTGGT	0	0	1	0	0	0	0	0	0	0	0	0	0	0	0	0	0	0	0	0	0	0	0	0	0	0	0
ACAAACGGAGAGCGGAAGAGAAAGGTGCTCGT	0	0	0	0	0	0	0	0	4	0	0	0	0	0	0	0	0	0	0	0	0	0	0	0	0	0	0
ACAAACGGGACGTCAAGGTTTTTACGTCAGGC	0	0	0	0	0	0	0	0	0	0	0	0	0	0	0	0	0	0	0	1	0	0	0	0	0	0	0
ACAAACGTACCCCTGGTACGTTACAATAAAAT	0	0	307	0	0	0	0	0	0	0	0	0	0	0	0	0	0	0	0	0	0	0	0	0	0	0	0
ACAAACGTACCGGGCCTCTCATCTCGTCAGGC	0	0	0	0	0	0	0	0	0	0	0	0	0	0	0	0	0	0	0	0	0	0	1	0	0	0	0
ACAAACGTACCTTCCTAAAGCGTAGCTTATTG	0	0	0	0	0	0	0	0	205	0	0	0	0	0	0	0	0	0	0	0	0	0	0	0	0	0	0
ACAAACGTCCTCCTCGCATGAATGCGACCTTG	0	0	1	0	0	0	0	0	0	0	0	0	0	0	0	0	0	0	0	0	0	0	0	0	0	0	0
ACAAAGAACTTAATTGTGGGGTTCCCATAGTC	1	0	0	0	0	0	0	0	0	0	0	0	0	0	0	0	0	0	0	0	0	0	0	0	0	0	0
ACAAAGAGGCATGGGTGCTTAGGCGAAAGCTG	0	0	15	0	0	0	0	0	0	0	0	0	0	0	0	0	0	0	0	0	0	0	0	0	0	0	0
ACAAAGATGAACGAGGGCGGCGTACGTCAGGC	0	0	0	0	0	0	0	0	0	0	0	0	0	0	0	0	0	0	0	1	0	0	0	0	0	0	0
ACAAAGATTCATGACTTATGCGTCTCCGCCTG	0	0	0	0	0	0	1	0	0	0	0	0	0	0	0	0	0	0	0	0	0	0	0	0	0	0	0
ACAAAGCCTGCTTCTATTGAGAAACGTCAGGC	0	0	0	0	0	0	0	0	0	0	0	0	0	0	0	0	0	0	0	1	0	0	0	0	0	0	0
ACAAAGCGAGGACGAATTCCAGAGCGTCAGGC	0	0	0	0	0	0	0	0	0	0	0	0	0	0	0	0	0	0	0	1	0	0	0	0	0	0	0
ACAAAGCTTGTCGGAACAATATCATTATCTAG	0	0	7	0	0	0	0	0	0	0	0	0	0	0	0	0	0	0	0	0	0	0	0	0	0	0	0
ACAAAGGCAGGGGCCGGTGTTAACGTCAGTCT	0	0	0	0	0	0	0	0	0	1	0	0	0	0	0	0	0	0	0	0	0	0	0	0	0	0	0
ACAAAGGCGTGTTGACTGGGGTCGCGTCAGGC	0	0	0	0	0	0	0	0	0	0	0	0	0	0	0	0	0	0	0	0	0	1	0	0	0	0	0
ACAAAGGGCACCCCGTGGGGAGGGGAGCGTAT	0	0	12	0	0	0	0	0	0	0	0	0	0	0	0	0	0	0	0	0	0	0	0	0	0	0	0
ACAAAGGTCTGGACGGCGATACGTCAGTCTCG	0	0	0	0	0	0	0	0	0	1	0	0	0	0	0	0	0	0	0	0	0	0	0	0	0	0	0
ACAAAGGTGAATGAACGGATGCTAAGATGGCC	0	0	0	0	0	0	0	0	10	0	0	0	0	0	0	0	0	0	0	0	0	0	0	0	0	0	0
ACAAAGGTTCTCTATACGGCCATCTTCGTTAG	0	0	1	0	0	0	0	0	0	0	0	0	0	0	0	0	0	0	0	0	0	0	0	0	0	0	0
ACAAAGTAGGGGGGCGTCTTGGTCCGTCAGGC	0	0	0	0	0	0	0	0	0	0	0	0	0	0	0	0	1	0	0	0	0	0	0	0	0	0	0
ACAAAGTGTCTAATCCCACAAAAGACGGCCAT	0	0	5	0	0	0	0	0	0	0	0	0	0	0	0	0	0	0	0	0	0	0	0	0	0	0	0
ACAAAGTTACTTGTTAGCAAAACCGTCAGTCT	0	0	0	0	0	0	0	0	0	0	0	0	0	0	0	0	0	0	0	0	1	0	0	0	0	0	0
ACAAAGTTGTTATCCGGCAGTCGGCTTGGTAC	0	0	1	0	0	0	0	0	0	0	0	0	0	0	0	0	0	0	0	0	0	0	0	0	0	0	0
ACAAAGTTTAGTTAATTATTGTTTGTTTGCTG	0	0	2	0	2	0	2	1	0	0	0	0	0	0	0	0	0	0	0	0	0	0	0	0	0	0	0
ACAAAGTTTTGTTCGTGACTATCTCGTCAGGC	0	0	0	0	0	0	0	0	0	0	0	0	0	0	0	0	0	0	0	1	0	0	0	0	0	0	0
ACAAATAAACGCATGAGGCGGTATCCGTCAGT	1	0	0	0	0	0	0	0	0	0	0	0	0	0	0	0	0	0	0	0	0	0	0	0	0	0	0
ACAAATAGGATTGCAGGTGTTTTTAGGTGCCG	0	0	0	0	0	0	0	2	0	0	0	0	0	0	0	0	0	0	0	0	0	0	0	0	0	0	0
ACAAATATTCTATCCGGGCAGACTTTTGTAAC	0	0	1	0	0	0	0	0	0	0	0	0	0	0	0	0	0	0	0	0	0	0	0	0	0	0	0
ACAAATCAAGCGTATTCCCTACGCAGTTTTCT	0	2	0	0	0	0	0	0	0	0	0	0	0	0	0	0	0	0	0	0	0	0	0	0	0	0	0
ACAAATCCGTGATAGAGGATTGTGCGTCAGGC	0	0	0	0	0	0	0	0	0	0	0	0	0	0	0	1	0	0	0	0	0	0	0	0	0	0	0
ACAAATCCTCATACTAGGAGCGTCCGTCAGGC	0	0	0	0	0	0	0	0	0	0	0	0	0	0	0	0	0	0	0	1	0	0	0	0	0	0	0
ACAAATCGCGCGGCGTTTAACTGGCAATGGAC	0	0	31	0	0	0	0	0	0	0	0	0	0	0	0	0	0	0	0	0	0	0	0	0	0	0	0
ACAAATCGTAGCGACATATCCGTTCCACTTTG	0	0	1	0	0	0	0	0	0	0	0	0	0	0	0	0	0	0	0	0	0	0	0	0	0	0	0
ACAAATCTTAAGTGGCGTCAGTCTCGGAGCGG	0	0	0	0	0	0	0	0	0	0	0	0	0	0	0	0	0	0	0	0	0	0	1	0	0	0	0
ACAAATGCGAAGGAGTGTCGCCGCCATCAGTC	0	0	0	0	0	0	0	0	0	0	0	1	0	0	0	0	0	0	0	0	0	0	0	0	0	0	0
ACAAATGGTAACGGACCGTAATCCCAGTTCTG	0	0	1	0	0	0	0	0	0	0	0	0	0	0	0	0	0	0	0	0	0	0	0	0	0	0	0
ACAAATGGTGTTCTTAACAACCTGTGTGGTTG	0	0	0	0	0	0	0	0	72	0	0	0	0	0	0	0	0	0	0	0	0	0	0	0	0	0	0
ACAAATGTATTAGGGATCCCATACAGGCTCTG	0	0	1	0	0	0	0	0	0	0	0	0	0	0	0	0	0	0	0	0	0	0	0	0	0	0	0
ACAAATGTCATCAAGGTGATACGTGTGATTGT	0	0	0	0	0	0	0	0	1	0	0	0	0	0	0	0	0	0	0	0	0	0	0	0	0	0	0
ACAAATTAAAGGCGTTATATTTCACGCTCTAG	0	0	3	0	0	0	0	0	0	0	0	0	0	0	0	0	0	0	0	0	0	0	0	0	0	0	0
ACAAATTCTTTGTATTCTTACAATGGCTGCAG	0	0	1	0	0	0	0	0	0	0	0	0	0	0	0	0	0	0	0	0	0	0	0	0	0	0	0
ACAAATTGGTTCTTTCTCGGCTACGTGTATCG	0	0	2	0	0	0	0	0	0	0	0	0	0	0	0	0	0	0	0	0	0	0	0	0	0	0	0
ACAAATTGTAGCTTATATATGGTCATAAGATT	0	0	1	0	0	0	0	0	0	0	0	0	0	0	0	0	0	0	0	0	0	0	0	0	0	0	0
ACAAATTGTTTTTGCCAGGTGCTTACGTCAGT	0	0	0	0	0	0	0	0	0	0	0	0	0	0	0	0	0	0	0	0	0	0	0	1	0	0	0
ACAAATTTGACAGTTTGTTACAGAGCTATATT	0	0	0	0	0	0	0	0	0	0	0	0	0	0	0	0	1	0	0	0	0	0	0	0	0	0	0
ACAAATTTTATAGGCTAACTGGAGGTCTATCG	0	0	0	0	0	0	0	0	6	0	0	0	0	0	0	0	0	0	0	0	0	0	0	0	0	0	0
ACAACAACCCCAGATAGGCCGGGGTGGACAAT	0	0	11	0	0	0	0	0	0	0	0	0	0	0	0	0	0	0	0	0	0	0	0	0	0	0	0
ACAACAACCCCAGATAGGCCGGGGTGGACACT	0	0	0	1	4	0	1	0	0	0	0	0	0	0	0	0	0	0	0	0	0	0	0	0	0	0	0
ACAACAACGCTCAAATTGGGTGGTCTATGTTT	0	0	0	0	0	0	0	0	7	0	0	0	0	0	0	0	0	0	0	0	0	0	0	0	0	0	0
ACAACAAGCCGCGGACAATTCGGGGGAGCCTG	0	0	0	0	0	0	0	0	0	0	0	0	0	0	1	0	0	0	0	0	0	0	0	0	0	0	0
ACAACAAGTTGCTATATGGGTCAGCGTCAGCC	0	0	0	0	0	0	0	0	0	0	0	0	0	0	0	0	0	0	0	0	0	1	0	0	0	0	0
ACAACAGAGCATGAGTAAGGGCGGGCTCGTTG	0	0	21	0	0	0	0	0	0	0	0	0	0	0	0	0	0	0	0	0	0	0	0	0	0	0	0
ACAACAGTAGGGCGTTGTACTACCCGTCAGGC	0	0	0	0	0	0	0	0	0	0	0	0	0	0	0	0	0	0	0	1	0	0	0	0	0	0	0
ACAACAGTCTACTTCTGGCTACTTTGTTATTG	0	0	1	0	0	0	0	0	0	0	0	0	0	0	0	0	0	0	0	0	0	0	0	0	0	0	0
ACAACATAGGTCTCCATATTGTATAAGTATCG	1	0	0	0	0	0	0	0	0	0	0	0	0	0	0	0	0	0	0	0	0	0	0	0	0	0	0
ACAACATCCGCAAGCGTGTCGTGTTTGGTTTT	0	0	1	0	0	0	0	0	0	0	0	0	0	0	0	0	0	0	0	0	0	0	0	0	0	0	0
ACAACATGATCAAGCAGTGCAGGGATGGTTTG	0	0	1	0	0	0	0	0	0	0	0	0	0	0	0	0	0	0	0	0	0	0	0	0	0	0	0
ACAACATTAAGAAGTGACTAGTGACGTCAGGC	0	0	0	0	0	0	0	0	0	0	0	0	0	0	0	0	0	0	0	1	0	0	0	0	0	0	0
ACAACCATTCGCCTAGGCCCGAACATAATTTG	0	0	0	0	1	0	0	0	0	0	0	0	0	0	0	0	0	0	0	0	0	0	0	0	0	0	0
ACAACCCCCAAGATTTCTCGCCATCGTCAGCT	0	0	0	0	0	0	0	0	0	0	0	0	0	0	0	2	0	0	0	0	0	0	0	0	0	0	0
ACAACCCCCGCCCCTGTGGTTGTGCATCAGTC	0	0	0	0	0	0	1	0	0	0	0	0	0	0	0	0	0	0	0	0	0	0	0	0	0	1	0
ACAACCCGGGCACGTGGTCTAGGCTTGCATAG	0	0	1	0	0	0	0	0	0	0	0	0	0	0	0	0	0	0	0	0	0	0	0	0	0	0	0
ACAACCCTGATTCTCTTCTGCACGCGATCCAG	0	0	1	0	0	0	0	0	0	0	0	0	0	0	0	0	0	0	0	0	0	0	0	0	0	0	0
ACAACCGACAGTAGCCTATGTGGTGTGTGTTG	0	0	8	0	0	0	0	0	0	0	0	0	0	0	0	0	0	0	0	0	0	0	0	0	0	0	0
ACAACCGCACCATCATTTGCGATTACGTCAGT	0	0	0	0	0	0	0	0	0	0	0	0	0	0	0	0	1	0	0	0	0	0	0	0	0	0	0
ACAACCTAAGTTGCTTGAGGCGTTTCAGTTAG	0	0	1	0	0	0	0	0	0	0	0	0	0	0	0	0	0	0	0	0	0	0	0	0	0	0	0
ACAACCTAAGTTGCTTGAGGCGTTTCAGTTCG	1	0	0	0	0	0	0	0	0	0	0	0	0	0	0	0	0	0	0	0	0	0	0	0	0	0	0
ACAACCTAGACTGGAGTGGAACGGGCTACTTG	0	0	1	0	0	0	0	0	0	0	0	0	0	0	0	0	0	0	0	0	0	0	0	0	0	0	0
ACAACCTGCCTCAGTAATCCGCAACGTCAGGC	0	0	0	0	0	0	0	0	0	0	0	0	0	0	0	0	0	0	0	1	0	0	0	0	0	0	0
ACAACCTGGCGATATGGCTATTGCGCCGCCAG	0	0	2	0	0	0	0	0	0	0	0	0	0	0	0	0	0	0	0	0	0	0	0	0	0	0	0
ACAACCTTAAATTCTCTCGGACAGGGCTATTG	0	0	1	0	0	0	0	0	0	0	0	0	0	0	0	0	0	0	0	0	0	0	0	0	0	0	0
ACAACCTTAGGGGGCGCCGGGTGGCGTCAGGC	0	0	0	0	0	0	0	0	0	0	0	0	0	0	0	0	0	0	1	0	0	0	0	0	0	0	0
ACAACGATGTGATTGAGAGACGAGTGTCGCAG	0	0	1	0	0	0	0	0	0	0	0	0	0	0	0	0	0	0	0	0	0	0	0	0	0	0	0
ACAACGCCATTCTTTGGGCGGACCGTTTGTCG	0	0	0	0	0	0	4	0	118	0	0	0	0	0	0	0	0	0	0	0	0	0	0	0	0	0	0
ACAACGCGATCCGCGTTCCGTCGGTGCTCTCG	0	0	0	0	0	0	0	0	2	0	0	0	0	0	0	0	0	0	0	0	0	0	0	0	0	0	0
ACAACGGCCATCGCTCTTTTCTGAATTACTTG	0	0	1	0	0	0	0	0	0	0	0	0	0	0	0	0	0	0	0	0	0	0	0	0	0	0	0
ACAACGGCTTGCTTATGTCAATATCGTCAGCC	0	0	0	0	1	0	0	0	0	0	0	0	0	0	0	0	0	0	0	0	0	0	0	0	0	0	0
ACAACGGGGGTCATAACGGATAGCCGGGTCAG	0	0	1	0	0	0	0	0	0	0	0	0	0	0	0	0	0	0	0	0	0	0	0	0	0	0	0
ACAACGGGTGGGGAGTTGGGGTAACATCAGTC	0	0	0	0	0	0	0	0	0	0	0	0	0	0	1	0	0	0	0	0	0	0	0	0	0	0	0
ACAACGGTAAATGCATTCCGCGCTCATAATTG	0	0	1	1	0	0	0	0	0	0	0	0	0	0	0	0	0	0	0	0	0	0	0	0	0	0	0
ACAACGGTAGTTTCGTTCAATTCGTCAGTCTC	0	0	0	0	0	0	0	0	0	0	1	0	0	0	0	0	0	0	0	0	0	0	0	0	0	0	0
ACAACGGTTGATGAAGGAGGAGAGTTTTCACC	0	0	0	0	0	0	0	0	0	0	0	0	3	0	4	0	0	0	0	0	0	0	0	0	0	0	0
ACAACGGTTTGCTTCGTATGGTTGGCTCTTAC	0	0	66	0	0	0	0	0	0	0	0	0	0	0	0	0	0	0	0	0	0	0	0	0	0	0	0
ACAACGTAATAAATTTAAGGCCCGCGTCAGGC	0	0	0	0	0	0	0	0	0	0	0	0	0	0	0	0	0	0	0	1	0	0	0	0	0	0	0
ACAACGTATATCGCAATCACAGGGCGTCAATC	0	0	0	0	0	0	0	0	0	0	0	0	0	0	0	0	0	0	1	0	0	0	0	0	0	0	0
ACAACGTATATCGTGTTCACGGACGTCAGTCT	0	0	0	0	0	0	0	0	0	0	0	1	0	0	0	0	0	0	0	0	0	0	0	0	0	0	0
ACAACGTCACGCCTGGTGACGCATGCAAACTG	0	0	61	0	0	0	0	0	0	0	0	0	0	0	0	0	0	0	0	0	0	0	0	0	0	0	0
ACAACGTGGGCCGCGGCTCTAGTCGTCGATTG	0	0	0	0	0	0	0	0	1	0	0	0	0	0	0	0	0	15	0	0	0	0	0	0	0	0	0
ACAACGTTATAATACCACCATTATTACCCCTG	0	0	1	0	0	0	0	0	0	0	0	0	0	0	0	0	0	0	0	0	0	0	0	0	0	0	0
ACAACTAAGCCGTCTTGTTGTAGACGTCAGGC	0	0	0	0	0	0	0	0	0	0	0	0	0	0	0	0	0	0	0	1	0	0	0	0	0	0	0
ACAACTATGATAATCGCGTAATTGCGTCAGGC	0	0	0	0	0	0	0	0	0	0	0	0	0	0	0	0	0	0	0	1	0	0	0	0	0	0	0
ACAACTATGGTCGTGTTTGTAGAACGTCAGGC	0	0	0	0	0	0	0	0	0	0	0	0	0	0	0	0	0	0	0	1	0	0	0	0	0	0	0
ACAACTATTATCTGACAACTTTATTTGTTTTG	0	0	0	0	0	0	0	1	0	0	0	0	0	0	0	0	0	0	0	0	0	0	0	0	0	0	0
ACAACTCATGCGACAAAAAGCCATCTTCTTTG	0	0	1	0	0	0	0	0	0	0	0	0	0	0	0	0	0	0	0	0	0	0	0	0	0	0	0
ACAACTCCCAACCACCCAAACATGCCCCTCTG	0	0	1	0	0	0	0	0	0	0	0	0	0	0	0	0	0	0	0	0	0	0	0	0	0	0	0
ACAACTCGGGCCAGGCGGAGGGTCGTCAGTCT	0	0	0	0	0	1	0	0	0	0	0	0	0	0	0	0	0	0	0	0	0	0	0	0	0	0	0
ACAACTCTCGGGATTCCGCGTCTGGCATGTTG	0	0	2	0	0	0	0	0	0	0	0	0	0	0	0	0	0	0	0	0	0	0	0	0	0	0	0
ACAACTGCCCGTTACCGATACAATCCGCATCG	0	0	0	0	0	0	3	0	0	0	0	0	7	0	0	0	0	0	0	0	0	0	0	0	0	0	0
ACAACTGGGATCGCCCTGGCGAGTGAGCGTTG	0	0	0	0	0	0	0	0	32	0	0	0	0	0	0	0	0	0	0	0	0	0	0	0	0	0	0
ACAACTGGGCTTGGTTCGGACCCCGTCAGTCT	0	0	0	0	0	0	0	0	0	0	0	0	1	0	0	0	0	0	0	0	0	0	0	0	0	0	0
ACAACTGTGCGGGTGGTACGTGGGCTTTCTTG	0	0	0	0	0	0	0	0	1	0	0	0	0	0	0	0	1	0	0	0	0	0	0	0	0	0	0
ACAACTGTTTTCTAGGCTATTTTAGTTCTTTG	0	0	382	0	0	0	0	0	0	0	0	0	0	0	0	0	0	0	0	0	0	0	0	0	0	0	0
ACAACTTAGCTTCTTCGAGGTCAGAGGTATTG	0	0	1	0	0	0	0	0	0	0	0	0	0	0	0	0	0	0	0	0	0	0	0	0	0	0	0
ACAACTTATGTAATTCGTGGATGTAAGCGAAC	0	0	2	0	0	0	0	0	0	0	0	0	0	0	0	0	0	0	0	0	0	0	0	0	0	0	0
ACAACTTCTTATCAAGGAGGTGGGGTGGGCTG	0	0	0	0	1	0	0	0	0	0	0	0	0	0	0	0	0	0	0	0	0	0	0	0	0	0	0
ACAACTTTGCAGACTTCGATTTTTTCGTCAGT	0	0	0	0	0	1	0	0	0	0	0	0	0	0	0	0	0	0	0	0	0	0	0	0	0	0	0
ACAAGAAATTGGAGGCTGCGGTAGCGTCAGGC	0	0	0	0	0	0	0	1	0	0	0	0	0	0	0	0	0	0	0	0	0	0	0	0	0	0	0
ACAAGAAGCTTTACGTTCGTAGTGACTTGACC	0	0	0	0	0	0	0	0	0	0	0	0	0	0	2	0	0	0	0	0	0	0	0	0	0	0	0
ACAAGAATAAACGCGTAGACGCGCGTCAGTCT	0	0	0	0	0	0	0	0	0	0	0	0	0	0	0	0	1	0	0	0	0	0	0	0	0	0	0
ACAAGAATTCAGAGGTTTAAAACGTCGTCAGT	0	0	0	0	0	0	0	0	0	0	1	0	0	0	0	0	0	0	0	0	0	0	0	0	0	0	0
ACAAGACCCCAAAGGTTAATAATCGTCAGTCT	0	0	0	0	0	1	0	0	0	1	0	0	0	0	0	0	0	0	0	0	0	2	0	0	0	0	0
ACAAGAGAAACGTAGGTAGGTTCTGGAATCCG	0	0	0	0	0	0	0	0	0	0	0	0	1	0	0	0	0	40	0	0	0	0	0	0	0	0	0
ACAAGAGACGAAGTGAGTTACGAGTGGCGTAG	0	0	1	0	0	0	0	0	0	0	0	0	0	0	0	0	0	0	0	0	0	0	0	0	0	0	0
ACAAGAGCAACGGGCCCTTCGCCTATCCTCAG	0	0	38	0	0	0	0	0	0	0	0	0	0	0	0	0	0	0	0	0	0	0	0	0	0	0	0
ACAAGAGCGATTCATACGGGTTTACGTCAGGC	0	0	0	0	0	0	0	0	0	0	0	0	0	0	0	0	0	0	0	1	0	0	0	0	0	0	0
ACAAGAGCGTTAGCCACCTATGCGTGTTGTTG	0	0	0	0	0	0	0	0	0	0	0	0	1	0	0	0	0	0	0	0	0	0	0	0	0	0	0
ACAAGAGCTTTGAATTCAAATTGGGGAATCTG	0	0	0	0	0	0	0	0	0	0	0	0	1	0	0	0	0	0	0	0	0	0	0	0	0	0	0
ACAAGAGGCCCTTTTTTCAGTTCACTTCAGTC	0	0	0	0	0	0	0	0	0	0	0	0	0	0	0	2	0	0	0	0	0	0	0	0	0	0	0
ACAAGATCAAAATCGATTGGCTGCGTCAGTCT	0	0	0	0	0	0	0	0	0	0	0	0	0	0	0	0	0	0	0	0	0	0	0	0	0	1	0
ACAAGATCGCCTTTACCATTTACTCGTCAGGC	0	0	0	0	0	0	0	0	0	0	0	0	0	0	0	0	0	0	0	1	0	0	0	0	0	0	0
ACAAGATCTCGAACGCAGAGCGCTGTACGCTG	18	0	9	48	1	8	0	11	8	0	0	14	0	0	0	0	0	0	0	0	0	0	0	0	0	0	0
ACAAGATGGACGCCGAGGTCGGCGCGGGTAAT	0	0	1	0	0	0	0	0	0	0	0	0	0	0	0	0	0	0	0	0	0	0	0	0	0	0	0
ACAAGCAGGGATTGGTGAGCATCGCTATGTAG	0	0	15	0	0	0	0	0	0	0	0	0	0	0	0	0	0	0	0	0	0	0	0	0	0	0	0
ACAAGCATGGAGGGCCCGTCTTCATCGTCAGT	0	0	0	0	0	0	0	0	1	0	0	0	0	0	0	0	0	0	0	0	0	0	0	0	0	0	0
ACAAGCATGTGTTGTGTGTTCGGCGGTAGCCG	0	0	0	0	0	0	0	0	39	0	0	0	0	0	0	0	0	0	0	0	0	0	0	0	0	0	0
ACAAGCCAATTGGCTAGGTGCGAGCAAGCGTT	0	0	54	0	0	0	0	0	0	0	0	0	0	0	0	0	0	0	0	0	0	0	0	0	0	0	0
ACAAGCCACGAACTTATTTTTTACCCGTCAGT	0	0	0	0	0	0	0	0	0	0	0	0	0	0	0	0	0	1	0	0	0	0	0	0	0	0	0
ACAAGCCCGTGGGATCATTCAGAACGTCAGGC	0	0	0	0	0	0	0	0	0	0	0	0	0	0	0	0	0	0	0	1	0	0	0	0	0	0	0
ACAAGCCGGGCTGAGCAAGGCTGGGTATGCTG	0	0	1	0	0	0	0	0	0	0	0	0	0	0	0	0	0	0	0	0	0	0	0	0	0	0	0
ACAAGCCTTGGATCTGCCCTGCTCTGAGTTTT	0	0	0	0	0	0	0	0	2	0	0	0	0	0	0	0	0	0	0	0	0	0	0	0	0	0	0
ACAAGCGGGAGCATTGAATATGGGGGGCGTAG	0	0	1	0	0	0	0	0	0	0	0	0	0	0	0	0	0	0	0	0	0	0	0	0	0	0	0
ACAAGCGGGCGGCAGACGGGGTCGCGTCAGGC	0	0	0	0	0	1	0	0	0	0	0	0	0	0	0	0	0	0	0	0	0	0	0	0	0	0	0
ACAAGCGTAAATATCCCACGCTACATTCAGTC	0	0	1	0	0	0	0	0	0	0	0	0	0	0	0	0	0	0	0	0	0	0	0	0	0	0	0
ACAAGCGTCTACACAAGGACTGCACTTGATTG	0	0	3	0	0	0	0	0	0	0	0	0	0	0	0	0	0	0	0	0	0	0	0	0	0	0	0
ACAAGCGTTGCCCCTAGTAAAGCCCAGTGCCG	0	2	0	0	0	0	0	0	0	0	0	0	0	0	0	0	0	0	0	0	0	0	0	0	0	0	0
ACAAGCGTTTTCCAGATTTCTTAACGTCAGGC	0	0	0	0	0	0	0	0	0	0	0	0	0	0	0	0	0	0	0	1	0	0	0	0	0	0	0
ACAAGCTCTATCCACGCGAATTACACATTAAT	0	0	2	0	0	0	0	0	0	0	0	0	0	0	0	0	0	0	0	0	0	0	0	0	0	0	0
ACAAGCTCTATCCACGCGAATTACACATTACT	0	0	0	0	0	0	0	0	1	0	0	0	0	0	0	0	0	0	0	0	0	0	0	0	0	0	0
ACAAGCTCTGCAGAGTGTCCAAGCGTCAGTCT	2	0	0	0	0	0	0	0	0	0	0	0	0	0	0	0	0	0	0	2	0	0	0	0	2	0	0
ACAAGCTGATTATTGGCCAGCGTTCGTCAGGC	0	0	0	0	0	0	0	0	0	0	0	0	0	0	0	0	0	0	0	1	0	0	0	0	0	0	0
ACAAGCTGTCGTGCCGTTCCGAGTGAGCTTCG	0	0	0	0	0	0	5	0	0	0	0	0	0	0	0	0	0	0	0	0	0	0	0	0	0	0	0
ACAAGCTTGAAGGTGTGCCCAGTGTTATATTG	0	0	0	0	0	0	0	0	0	0	1	0	0	0	0	0	0	0	0	0	0	0	0	0	0	0	0
ACAAGGATAGGTCACAATTCCGTCAGTCTCGG	0	0	0	0	0	0	0	0	0	0	0	0	0	0	0	0	0	0	0	0	0	0	0	0	0	1	0
ACAAGGATATTGGGGTCTGTGTCCCGTCAGGC	0	0	0	0	0	0	0	0	0	0	0	0	0	0	0	0	0	0	0	1	0	0	0	0	0	0	0
ACAAGGATGGGGTGACGACGCGGTGGGAGCAG	0	0	5	0	0	0	0	0	0	0	0	0	0	0	0	0	0	0	0	0	0	0	0	0	0	0	0
ACAAGGATGGGGTGACGACGCGGTGGGAGCCG	0	0	0	0	0	0	0	0	0	0	0	0	0	0	17	0	2	0	10	0	6	0	0	0	0	4	11
ACAAGGATGTTAACTTTCGGTTATCGTCAGGC	0	0	0	0	0	0	0	0	0	0	0	0	0	0	0	0	0	0	0	1	0	0	0	0	0	0	0
ACAAGGCAACGTAGCTCCCCTGATACACTGAT	0	0	31	0	0	0	0	0	0	0	0	0	0	0	0	0	0	0	0	0	0	0	0	0	0	0	0
ACAAGGCCGACAGCTGTAGAAAGGCAAGCTTG	92	0	5	0	0	0	0	0	0	0	3	0	0	0	0	0	0	0	0	0	0	0	0	0	0	0	0
ACAAGGCGCCATCTACGTTATGTTCATAGCAT	0	0	1	0	0	0	0	0	0	0	0	0	0	0	0	0	0	0	0	0	0	0	0	0	0	0	0
ACAAGGCGGCGTCCTTGGGGCAGAGGATGTTG	0	0	1	0	0	0	0	0	0	0	0	0	0	0	0	0	0	0	0	0	0	0	0	0	0	0	0
ACAAGGCTGTCACATGCGTCTCCCCGTCAGGC	0	0	0	0	0	0	0	0	0	0	0	0	0	0	0	0	0	0	0	1	0	0	0	0	0	0	0
ACAAGGGAGGAGGTGGGCAGTATGAATGTCAG	0	0	29	0	0	0	0	0	0	0	0	0	0	0	0	0	0	0	0	0	0	0	0	0	0	0	0
ACAAGGGAGGAGGTGGGCAGTATGAATGTCCG	0	0	0	8	10	6	36	0	4	0	0	0	0	0	0	0	0	0	0	0	0	0	0	0	0	0	0
ACAAGGGATTGATGGCTCCTGGTTTTTTGCCT	0	0	0	0	0	0	0	0	0	0	0	0	0	0	2	0	0	0	0	0	0	0	0	0	0	0	0
ACAAGGGCAATGGTGATGTACGCCCGTCAGGC	0	0	0	0	0	0	0	0	0	0	0	0	0	0	0	0	0	0	0	1	0	0	0	0	0	0	0
ACAAGGGCCAACCAAGTTAAAGGTATTTTGTT	0	0	9	0	0	0	0	0	0	0	0	0	0	0	0	0	0	0	0	0	0	0	0	0	0	0	0
ACAAGGGGACTCCTAGGCTCAGATCAGAAAAC	0	0	672	0	0	0	0	0	0	0	0	0	0	0	0	0	0	0	0	0	0	0	0	0	0	0	0
ACAAGGGGACTCCTAGGCTCAGATCAGAAACC	0	0	0	126	0	0	0	0	0	0	34	0	0	0	0	0	0	0	0	0	0	0	0	0	0	0	0
ACAAGGGGACTTTCTCGGTGAGAGTGCGGTTG	0	0	0	0	0	0	0	2	0	0	0	0	0	0	0	0	0	0	0	0	0	0	0	0	0	0	0
ACAAGGGGCAATAGGGAACGACACGATTGTTG	0	0	0	0	0	0	0	0	8	0	0	0	0	0	0	0	0	0	0	0	0	0	0	0	0	0	0
ACAAGGGGCGGAGCGTGAGGAGGTAAAGATTG	0	0	0	0	0	0	2	0	0	0	0	0	4	0	0	0	0	3	0	0	0	0	0	0	0	0	0
ACAAGGGGGTATAAGGCGCAGTGGCGTCAGGC	0	0	0	0	0	0	0	0	0	0	0	0	0	0	0	0	1	0	0	0	0	0	0	0	0	0	0
ACAAGGGGGTGGCTAAGCTTGAAGTGGAGCTT	0	0	121	0	0	0	0	0	0	0	0	0	0	0	0	0	0	0	0	0	0	0	0	0	0	0	0
ACAAGGGGTGAACCGGCATTTCTGCAACTTCG	2	0	0	0	0	0	0	0	0	0	0	0	0	0	0	0	0	0	0	0	0	0	0	0	0	0	0
ACAAGGGTCTGATTTCCTACCGGCTCGCTTTG	0	0	1122	437	0	0	0	0	0	0	0	0	0	0	0	0	0	0	0	0	0	0	0	0	0	0	0
ACAAGGGTTAATAGAAAATTCTACGTCAGTCT	0	1	0	0	0	0	0	0	0	0	0	0	0	0	0	0	0	0	0	0	0	0	0	2	0	0	0
ACAAGGTAATACACACGTGAGGGAGCCGCTAT	0	0	1	0	0	0	0	0	0	0	0	0	0	0	0	0	0	0	0	0	0	0	0	0	0	0	0
ACAAGGTAGACCACTGTGGACTTAAGGTCGAA	0	0	486	0	0	0	0	0	0	0	0	0	0	0	0	0	0	0	0	0	0	0	0	0	0	0	0
ACAAGGTAGACCACTGTGGACTTAAGGTCGCC	263	0	0	0	0	0	0	0	0	0	0	0	0	0	0	0	0	0	0	0	0	0	0	0	0	0	0
ACAAGGTATTATTCAGCCCAATGCTCTCTTGT	1	0	958	0	0	0	0	0	0	0	169	1	0	0	0	0	0	0	0	0	0	0	0	0	0	0	0
ACAAGGTCGTTGCTTCACCTCCAACCCATTAG	0	0	9	0	0	0	0	0	0	0	0	0	0	0	0	0	0	0	0	0	0	0	0	0	0	0	0
ACAAGGTCGTTGCTTCACCTCCAACCCATTCG	0	0	0	1147	0	0	0	0	0	15	0	0	0	0	0	0	0	0	0	0	0	0	0	0	0	0	0
ACAAGGTGAGTGGGCAGTCGTAGGAGCGGCCG	0	0	0	0	0	0	0	0	0	0	2	0	0	0	0	0	0	2	0	0	0	0	0	0	0	0	2
ACAAGGTGCCTACGTAGCACAATCTTCGATAG	0	0	1	0	0	0	0	0	0	0	0	0	0	0	0	0	0	0	0	0	0	0	0	0	0	0	0
ACAAGGTGCCTACGTAGCACAATCTTCGATCG	0	0	0	0	0	0	1	0	0	0	0	0	0	0	0	0	0	0	0	0	0	0	0	0	0	0	0
ACAAGGTTAGACTTGGTGCAACCACATCAGTC	0	0	0	0	0	0	0	0	0	1	0	0	0	0	0	0	0	0	0	0	0	0	0	0	1	0	0
ACAAGGTTAGTCTGATGGGGCTTGGGGTTTCG	0	0	1	0	0	0	0	0	0	0	0	0	0	0	0	0	0	0	0	0	0	0	0	0	0	0	0
ACAAGGTTCTTTACCCACGTCAGGAATGATGT	0	0	1	0	0	0	0	0	0	0	0	0	0	0	0	0	0	0	0	0	0	0	0	0	0	0	0
ACAAGGTTTTACGCGATGGGAGGTCTTTGCAG	0	0	1	0	0	0	0	0	0	0	0	0	0	0	0	0	0	0	0	0	0	0	0	0	0	0	0
ACAAGTAATACGACGTTGTGAATTTAACGAAC	0	0	1721	0	0	0	0	0	0	0	0	0	0	0	0	0	0	0	0	0	0	0	0	0	0	0	0
ACAAGTAATACGACGTTGTGAATTTAACGACC	0	0	0	0	0	0	2	0	2	0	0	0	56	0	0	0	262	0	241	0	15	459	0	0	124	57	26
ACAAGTAATCAAAGTGGCCGCGACATTCTTAG	0	0	1	0	0	0	0	0	0	0	0	0	0	0	0	0	0	0	0	0	0	0	0	0	0	0	0
ACAAGTAATCAAAGTGGCCGCGACATTCTTCG	0	0	0	0	0	0	1	0	0	0	0	0	0	0	0	0	2	4	0	0	0	0	0	0	0	0	0
ACAAGTACCGCAGTGATGCGAGGATTGAATAC	0	0	1	0	0	0	0	0	0	0	0	0	0	0	0	0	0	0	0	0	0	0	0	0	0	0	0
ACAAGTACGGCTGACAGACAGATATGAGGCTT	0	0	29	0	0	0	0	0	0	0	0	0	0	0	0	0	0	0	0	0	0	0	0	0	0	0	0
ACAAGTAGTACCTTGCGTCCGAATGCTGGTCG	0	0	0	0	0	0	4	0	0	0	0	0	0	0	4	0	6	2	3	0	0	0	0	0	0	0	0
ACAAGTAGTACTGGGGAGGATCGCCGTGTTCG	0	0	0	0	0	0	0	0	16	0	0	0	0	0	0	0	0	0	0	0	0	0	0	0	0	0	0
ACAAGTATAGAATGTTTTTTATGCTAATCTAT	0	0	392	0	0	0	0	0	0	0	0	0	0	0	0	0	0	0	0	0	0	0	0	0	0	0	0
ACAAGTATAGAATGTTTTTTATGCTAATCTCT	0	0	0	119	0	0	0	0	0	0	2	0	0	0	0	0	0	0	0	0	0	0	0	0	0	0	0
ACAAGTATGCTTATCATGGCTGGGCACTCTTG	0	0	8	0	0	0	0	0	1	0	0	0	1	0	0	0	0	0	0	0	0	0	0	0	0	0	0
ACAAGTATGGGAGGAGGGCGCAAGGCGTCAGT	0	0	0	0	0	0	0	0	0	0	0	0	0	0	0	0	0	0	0	0	0	1	0	0	0	0	0
ACAAGTATTCGGGGTTTTAGTAGGGTACCGTC	1	0	0	0	0	0	0	0	0	0	0	0	0	0	0	0	0	0	0	0	0	0	0	0	0	0	0
ACAAGTCATCGATAGCCCGGGTAGGCCGCATC	0	0	2	0	0	0	0	0	0	0	0	0	0	0	0	0	0	0	0	0	0	0	0	0	0	0	0
ACAAGTCCATAATTAAGTCACACAAATAGAAT	0	0	1	0	0	0	0	0	0	0	0	0	0	0	0	0	0	0	0	0	0	0	0	0	0	0	0
ACAAGTCGCGTCTCGGAGCGGCCGCTACCTAA	0	1	0	0	0	0	0	0	0	0	0	0	0	0	0	0	0	0	0	0	0	0	0	0	0	0	0
ACAAGTCTCCTTGTCGTCCACGGTCCGGTCTT	0	0	1	0	0	0	0	0	0	0	0	0	0	0	0	0	0	0	0	0	0	0	0	0	0	0	0
ACAAGTGGCCGGAGTCGTGCGTCAGTCTCGGA	0	0	0	0	0	0	0	0	0	0	0	0	0	0	1	0	0	0	0	0	0	0	0	0	0	0	0
ACAAGTGGGGGTGTTCGGTATAATGGCCTTAG	0	0	31	0	0	0	0	0	0	0	0	0	0	0	0	0	0	0	0	0	0	0	0	0	0	0	0
ACAAGTGGGTAAGGGTTGGTGGGAAGGGCCAC	0	0	92	0	0	0	0	0	0	0	0	0	0	0	0	0	0	0	0	0	0	0	0	0	0	0	0
ACAAGTGGGTAAGGGTTGGTGGGAAGGGCCCC	170	0	0	0	0	0	0	0	0	0	0	0	0	0	0	0	0	0	0	0	0	0	0	0	0	0	0
ACAAGTGTAGGTTCCTGGGTTGGGGAGCCCAG	0	0	2	0	0	0	0	0	0	0	0	0	0	0	0	0	0	0	0	0	0	0	0	0	0	0	0
ACAAGTGTCCTTGGCGGAGCTAATAGGTAATT	0	0	1	0	0	0	0	0	0	0	0	0	0	0	0	0	0	0	0	0	0	0	0	0	0	0	0
ACAAGTGTCTACTTGCGCATTTGGGACTATTG	0	0	13	0	0	0	0	0	0	0	0	0	0	0	0	0	0	0	0	0	0	0	0	0	0	0	0
ACAAGTTAGGTCTGTTGGGGGATACGTCAAGT	0	0	0	0	0	0	0	2	1	0	0	0	0	0	1	1	0	1	0	0	0	0	1	0	0	0	0
ACAAGTTATCTTTTCCAGAAGTACGAAAGATT	0	0	1	0	0	0	0	0	0	0	0	0	0	0	0	0	0	0	0	0	0	0	0	0	0	0	0
ACAAGTTCACAGGTCCATAGATCATGCTATAG	0	0	1	0	0	0	0	0	0	0	0	0	0	0	0	0	0	0	0	0	0	0	0	0	0	0	0
ACAAGTTCAGTCTGCGCTACCGTTGTCGCTAG	0	0	1	0	0	0	0	0	0	0	0	0	0	0	0	0	0	0	0	0	0	0	0	0	0	0	0
ACAAGTTCTCGTGGCTGTGCAAAGCTGAGCTG	0	0	198	0	0	0	0	0	0	0	0	0	0	0	0	0	0	0	0	0	0	0	0	0	0	0	0
ACAAGTTGAGTCTAGTGAGAATGAGGCGCATC	0	0	1	0	0	0	0	0	0	0	0	0	0	0	0	0	0	0	0	0	0	0	0	0	0	0	0
ACAAGTTGGGGCCATCAAGTGACCGAGGGTTT	0	0	1	0	0	0	0	0	0	0	0	0	0	0	0	0	0	0	0	0	0	0	0	0	0	0	0
ACAAGTTTACTTACCGGGTCACCTCCCATAAT	0	0	1	0	0	0	0	0	0	0	0	0	0	0	0	0	0	0	0	0	0	0	0	0	0	0	0
ACAAGTTTAGCGTCTGAAAATCACATGGGTCG	0	0	0	0	0	0	0	0	4	0	0	0	32	0	0	0	10	64	0	0	0	0	0	0	0	0	0
ACAAGTTTCCACCCAGTCCCGCGTCGTCGTCT	0	0	0	0	0	0	0	0	0	0	0	0	0	2	0	0	0	0	0	0	0	0	0	0	2	0	0
ACAAGTTTCTAGAGAGTATGGGACTTTCGCAC	0	0	1	0	0	0	0	0	0	0	0	0	0	0	0	0	0	0	0	0	0	0	0	0	0	0	0
ACAAGTTTTTGCGCACGTGCGTCAGTCTCGGA	0	0	0	1	0	0	0	0	0	0	0	0	0	0	0	0	0	0	0	0	0	0	0	0	0	0	0
ACAATAACATAGTTTATTTTTTAGTTGGGTTG	0	0	15	0	0	0	0	0	0	0	0	0	0	0	0	0	0	0	0	0	0	0	0	0	0	0	0
ACAATAACCGCCTGGCGTAGGGTCTAGTTTTG	0	0	3	0	0	0	0	0	19	0	0	0	0	0	0	0	0	0	0	0	0	0	0	0	0	0	0
ACAATAAGGAGCCTACCTTAAGTTTACCGCTG	0	0	1	0	0	0	0	0	0	0	0	0	0	0	0	0	0	0	0	0	0	0	0	0	0	0	0
ACAATAAGTAATGACTAGGAGCGTTCCAGTTG	0	0	4	0	0	0	0	0	0	0	0	0	0	0	0	0	0	0	0	0	0	0	0	0	0	0	0
ACAATAATAAGGCAATTCGCGAATCCGTCAGT	0	0	0	0	0	0	0	0	0	0	0	0	0	0	0	1	0	0	0	0	0	0	0	0	0	0	0
ACAATAATCCTGTTTTTATAGGCTTCATTGTT	0	0	0	0	0	0	0	0	0	0	0	0	0	0	0	0	0	0	0	0	0	0	1	0	0	0	0
ACAATAATGTTTAATCTTTGCAGGTTAACTTG	0	0	239	0	0	0	0	0	0	0	0	0	0	0	0	0	0	0	0	0	0	0	0	0	0	0	0
ACAATACACGGACTCTACTCAGTACACAGTTT	0	0	0	0	0	0	0	0	0	0	0	0	7	0	0	0	0	0	0	0	0	0	0	0	0	0	0
ACAATACATCACTACTTCGATGCAGAATGCTG	0	0	1	0	0	0	0	0	0	0	0	0	0	0	0	0	0	0	0	0	0	0	0	0	0	0	0
ACAATACGGTGTGATTTATACTGCTCAGTCTC	0	0	0	0	0	0	0	0	0	0	0	0	0	1	0	0	0	0	0	0	0	1	0	0	0	0	0
ACAATACTGATTTTCGTGTCGTAAACGTTTTG	0	0	15	0	0	0	2	0	0	0	0	0	3	0	14	0	9	0	9	0	0	0	0	0	0	4	4
ACAATAGAGCTTCTGTCGGGGCGGCGCCAGTC	0	0	0	0	0	0	0	1	0	0	0	0	0	0	0	0	0	0	0	0	0	0	0	0	0	0	0
ACAATAGATTTTGATTAAGTGTAGCGTCAGGC	0	0	0	0	0	0	0	0	0	0	0	0	0	0	0	0	0	0	0	0	0	0	1	0	0	0	0
ACAATAGTACGAGGCATTGTCAGACGTCAGGC	0	0	0	0	0	0	0	0	0	0	0	0	0	0	0	0	0	0	0	1	0	0	0	0	0	0	0
ACAATATAGGACAGGACCCAGCGACGACGCCG	4	0	0	0	0	0	0	0	0	0	0	0	0	0	0	0	0	0	0	0	0	0	0	0	0	0	0
ACAATATGCTTAGGGGCCAAGTGTTTTCTATC	0	1	0	0	0	0	0	0	0	0	0	0	0	0	0	0	0	0	0	0	0	0	0	0	0	0	0
ACAATATGGTCAGGGGTATGGCAGTCGTTTTG	0	0	0	0	0	0	0	0	172	0	0	0	0	0	0	0	0	0	0	0	0	0	0	0	0	0	0
ACAATATGTCATCAAGGTGATACGTGTGATTG	0	0	0	0	0	0	0	0	281	0	0	0	0	0	0	0	0	0	0	0	0	0	0	0	0	0	0
ACAATATTGCTCGTTCCAACGAGTTGGGTTTG	4	0	0	0	0	0	0	0	0	0	1	0	0	0	0	0	0	0	0	0	0	0	0	0	0	0	0
ACAATATTGGATCTTCTCACACATTTTTTAGC	0	0	0	0	0	0	0	0	0	0	0	0	0	0	0	0	0	0	0	0	0	0	1	1	0	0	0
ACAATATTGTCCAGGTTTCCGCAACGTCAGGC	0	0	0	0	0	0	0	0	0	0	0	0	0	0	0	0	0	0	0	1	0	0	0	0	0	0	0
ACAATATTTAAGGTGCTTTTATAAAGAGCTTG	0	0	0	0	0	0	0	0	0	0	0	0	0	0	0	0	0	0	1	0	0	0	0	0	0	0	0
ACAATATTTCTGATTAGCGATTGTGGGGATTT	0	0	20	0	0	0	0	0	0	0	0	0	0	0	0	0	0	0	0	0	0	0	0	0	0	0	0
ACAATCAAGTTTAATTGTTTATTGACGTTCGT	0	0	0	0	0	0	0	0	0	0	0	0	0	0	0	0	0	0	1	0	0	0	0	0	0	0	0
ACAATCAAGTTTTAATTGTTTATTGACGTTAG	0	0	200	0	0	0	0	0	0	0	0	0	0	0	0	0	0	0	0	0	0	0	0	0	0	0	0
ACAATCAAGTTTTAATTGTTTATTGACGTTCG	0	0	0	0	68	15	108	0	1244	0	0	0	274	0	17	0	4023	0	1381	0	151	3724	1791	0	0	62	9
ACAATCAATATCTTCGATCGTGCTTCTTCTGT	0	0	1	0	0	0	0	0	0	0	0	0	0	0	0	0	0	0	0	0	0	0	0	0	0	0	0
ACAATCAATTCCATTGTCTCAGAGGACTCCCG	0	0	0	0	0	0	0	0	1	0	0	0	0	0	0	0	0	0	0	0	0	0	0	0	0	0	0
ACAATCATCTTTTGTCCCATCAGTTGGTTCTG	0	0	1	0	0	0	0	0	0	0	0	0	0	0	0	0	0	0	0	0	0	0	0	0	0	0	0
ACAATCATGAATGTAGTGGGAGTCTCGGTTCC	0	0	375	6	0	0	4	0	1	0	14	1	0	0	0	0	0	0	0	0	0	0	0	0	0	0	0
ACAATCCAATATCTTCGATCGTGCTTCTTCTG	0	0	249	0	0	0	0	0	0	0	0	0	0	0	0	0	0	0	0	0	0	0	0	0	0	0	0
ACAATCCAGAAAGGTCAGGCTTACCTTACTCT	0	0	0	0	0	0	0	0	2	0	0	0	0	0	0	0	0	8	0	0	0	0	0	0	0	0	0
ACAATCCCTAAAGTCTGGGGAGGGAAGCGTCC	0	0	0	0	0	0	0	0	1	0	0	0	1	0	0	0	0	0	0	0	0	0	0	0	0	0	0
ACAATCCGGCTCAGACGGGCGTTTGTAATTTG	0	0	3	0	0	0	0	0	0	0	0	0	0	0	0	0	0	0	0	0	0	0	0	0	0	0	0
ACAATCCTATGGTTCTGGGCTGCAACCTTTTG	0	0	1	0	0	0	0	0	0	0	0	0	0	0	0	0	0	0	0	0	0	0	0	0	0	0	0
ACAATCCTGGCGTAGAGGGAGTTGCATTACAG	0	0	1	0	0	0	0	0	0	0	0	0	0	0	0	0	0	0	0	0	0	0	0	0	0	0	0
ACAATCGCTCATAGCAGTTGAGTGGTGCCTTG	0	0	0	0	0	0	1	0	0	0	0	0	0	0	0	0	0	0	0	0	0	0	0	0	0	0	0
ACAATCGGGTAGCACAACGCCAGACGCATCAG	0	0	36	0	0	0	0	0	0	0	0	0	0	0	0	0	0	0	0	0	0	0	0	0	0	0	0
ACAATCGGGTAGCACAACGCCAGACGCATCCG	0	0	0	139	7	36	29	44	0	0	0	0	0	0	0	0	0	0	0	0	0	0	0	0	0	0	0
ACAATCGGTACTGCTAGCAGCGCTCGGGCTAT	0	0	1	0	0	0	0	0	0	0	0	0	0	0	0	0	0	0	0	0	0	0	0	0	0	0	0
ACAATCGGTGAAAGCGGGAGCATGCGTGATTG	0	0	0	0	0	0	0	0	0	0	0	0	1	0	0	0	0	4	0	0	0	0	0	0	0	0	0
ACAATCGTTAATAGGGTACCGCCATACCAAAC	0	0	1	0	0	0	0	0	0	0	0	0	0	0	0	0	0	0	0	0	0	0	0	0	0	0	0
ACAATCTCATTTTACTGTTATCGACCATTTTG	0	0	11	0	0	0	0	0	0	0	0	0	0	0	0	0	0	0	0	0	0	0	0	0	0	0	0
ACAATCTCGGCATTTGAGTCGTGGGTTGTTTG	0	0	1	0	0	0	0	0	0	0	0	0	0	0	0	0	0	0	0	0	0	0	0	0	0	0	0
ACAATCTGGACAAGATTTACGCCCCGGTCAGT	0	0	0	1	0	0	0	0	0	0	0	0	0	0	0	0	0	0	0	0	0	0	0	0	1	0	0
ACAATCTGGCTGCCAAGGGTAGGGGAGTCTTG	0	0	1	0	0	0	0	0	0	0	0	0	0	0	0	0	0	0	0	0	0	0	0	0	0	0	0
ACAATCTTGGCCACAAGCTGACTTTTGTTTTG	0	0	2	0	0	0	0	0	0	0	0	0	0	0	0	0	0	0	0	0	0	0	0	0	0	0	0
ACAATCTTGGTTTAATGGCATGTATGAAGTAG	0	0	1	0	0	0	0	0	0	0	0	0	0	0	0	0	0	0	0	0	0	0	0	0	0	0	0
ACAATCTTTAATGGGATCGTCGCCACGCTTAT	0	0	1	0	0	0	0	0	0	0	0	0	0	0	0	0	0	0	0	0	0	0	0	0	0	0	0
ACAATGAAGGTTTGGAGTGTAGCACATGGCTG	0	0	1	0	0	0	0	0	0	0	0	0	0	0	0	0	0	0	0	0	0	0	0	0	0	0	0
ACAATGAATCCCGTGCTAGGATTTCAGCGCTG	0	0	0	0	0	0	19	0	7	0	0	0	0	0	0	0	0	0	0	0	0	0	0	0	0	0	0
ACAATGACGAACCCGGGCCCAATGGTGGCTTG	0	0	0	0	0	0	0	0	0	0	0	0	0	0	2	0	0	0	0	0	0	0	0	0	0	0	0
ACAATGAGCTTTTAAGCGTCCAAACTCTTTCG	0	0	0	0	0	0	1	0	0	0	0	0	0	0	0	0	0	0	0	0	0	0	0	0	0	0	0
ACAATGAGTTGTTTTTAATTTGGCTATAATTG	0	1	0	0	0	0	0	0	0	0	0	0	0	0	0	0	0	0	0	0	0	0	0	0	0	0	0
ACAATGATCTTACCATCCTTATTCCGTCCGTC	0	0	0	0	0	0	0	0	0	0	0	0	0	0	0	0	0	0	0	0	0	0	0	0	0	0	1
ACAATGATGTCACGGGCCAGTTGATATGCCTG	0	0	2	0	0	0	0	0	0	0	0	0	0	0	0	0	0	0	0	0	0	0	0	0	0	0	0
ACAATGATTGATCTCTCAAGATTGCGTTGTTG	0	0	0	0	0	0	0	0	0	0	0	0	0	0	0	0	0	0	0	0	0	0	0	1	0	0	0
ACAATGCCAAAGTGTCGTGCTTTACGTCAGGC	0	0	0	0	0	0	0	0	0	0	0	0	0	0	0	0	0	0	0	1	0	0	0	0	0	0	0
ACAATGCGATCAGTGGCCTTTCTTGGGTACTC	0	0	1	0	0	0	0	0	0	0	0	0	0	0	0	0	0	0	0	0	0	0	0	0	0	0	0
ACAATGCGATTTGCGGGGACCCGCCGTCAGGC	0	0	0	0	0	0	0	0	0	0	0	0	0	0	0	0	0	0	0	1	0	0	0	0	0	0	0
ACAATGCGCGTAGCTAGCGCCGGCTGGGAATT	0	0	0	0	0	0	0	0	0	0	0	0	0	0	1	0	0	0	0	0	0	0	0	0	0	0	0
ACAATGCTGACCGTAAAGGGCGGGTGGGTGTT	0	0	5	3	0	0	0	0	0	0	1	0	0	0	0	0	0	0	0	0	0	0	0	0	0	0	0
ACAATGCTGTTAATGACGGCTAGGAGGGGCTC	0	0	0	0	0	0	156	0	632	0	0	0	0	0	0	0	0	0	0	0	0	0	0	0	0	0	0
ACAATGCTTAACTTAATCGGTGCGTCCGTTTG	9	0	13	171	63	101	190	204	315	478	86	0	0	0	0	0	0	0	0	0	0	0	0	0	0	0	0
ACAATGGAGTTTACGTAGGTCGAACGTCAGGC	0	0	0	0	0	0	0	0	0	0	0	0	0	0	0	0	0	0	0	1	0	0	0	0	0	0	0
ACAATGGCTGTGTTTATCTGACCTTGCGCTTT	0	0	3	0	0	0	0	0	0	0	0	0	0	0	0	0	0	0	0	0	0	0	0	0	0	0	0
ACAATGGGCGGATTACTATGCGTTTCCGGTTT	1	0	2	0	0	0	0	0	0	0	1	0	0	0	0	0	0	0	0	0	0	0	0	0	0	0	0
ACAATGGGGATCTAGCTGAAGTGCTGTGCCTG	0	0	18	0	0	0	0	0	0	0	0	0	0	0	0	0	0	0	0	0	0	0	0	0	0	0	0
ACAATGGGTTGAGTTTGGCCGCGTGTTTGCAG	0	0	21	0	0	0	0	0	0	0	0	0	0	0	0	0	0	0	0	0	0	0	0	0	0	0	0
ACAATGGGTTGAGTTTGGCCGCGTGTTTGCCG	4	0	0	0	0	0	0	0	49	0	0	0	9	0	0	0	6	9	0	0	0	0	0	0	0	0	0
ACAATGGTAGAGTTGGGTGAAAGACGTCAGGC	0	0	0	0	0	0	0	0	0	0	0	0	0	0	0	0	0	0	0	1	0	0	0	0	0	0	0
ACAATGGTCTGGTCACTGCGTCGCTGCCCTAT	0	0	7	0	0	0	0	0	0	0	0	0	0	0	0	0	0	0	0	0	0	0	0	0	0	0	0
ACAATGGTCTGGTCACTGCGTCGCTGCCCTCT	0	0	0	0	0	0	0	0	0	0	2	0	0	0	0	0	0	0	0	0	0	0	0	0	0	0	0
ACAATGGTTGACTTACGATGGTATACGTATTC	0	0	52	0	0	0	0	0	0	0	0	0	0	0	0	0	0	0	0	0	0	0	0	0	0	0	0
ACAATGGTTGGTATGCAAGGGTTGTAAGTTTT	0	0	9	0	0	0	0	0	0	0	0	0	0	0	0	0	0	0	0	0	0	0	0	0	0	0	0
ACAATGTAGCTTTGACTTAACTTGCGTTAGTC	0	0	0	0	0	0	0	0	0	0	0	0	0	0	1	0	0	1	0	0	0	0	0	0	0	0	1
ACAATGTCTGGGAGTAGTGTCGACCGACTACC	0	0	0	0	0	0	13	0	110	0	0	0	0	0	0	0	0	0	0	0	0	0	0	0	0	0	0
ACAATGTGGCAAGAATCCTGGAGGGACACTTC	0	0	1	0	0	0	0	0	0	0	0	0	0	0	0	0	0	0	0	0	0	0	0	0	0	0	0
ACAATGTGTGTAGGGCTTAGTTCTCGTCAGGC	0	0	0	0	0	0	0	0	0	0	0	0	0	0	0	0	0	0	0	1	0	0	0	0	0	0	0
ACAATGTTAGGTTTGGTAGTGTATCGTCAGGC	0	0	0	0	0	0	0	0	0	1	0	0	0	0	0	0	0	0	0	0	0	0	0	0	0	0	0
ACAATGTTCTGAATCCGGGAGCCCAGCCTTAC	0	0	1	0	0	0	0	0	0	0	0	0	0	0	0	0	0	0	0	0	0	0	0	0	0	0	0
ACAATGTTTCTTTTTAGTTGACCGTCAGTCTC	0	0	0	0	0	0	0	0	0	0	0	0	0	0	1	0	0	0	0	0	0	0	0	0	0	0	0
ACAATTAACGTACCGCAGTCCAATGAAATTAG	0	0	1	0	0	0	0	0	0	0	0	0	0	0	0	0	0	0	0	0	0	0	0	0	0	0	0
ACAATTACCTATGCTCACAGCGAATTGGCTGT	0	0	1	0	0	0	0	0	0	0	0	0	0	0	0	0	0	0	0	0	0	0	0	0	0	0	0
ACAATTACGAATCGGTCAGTTCTGCGTCAGGC	0	0	0	0	0	0	0	0	0	0	0	0	0	0	0	0	0	0	0	1	0	0	0	0	0	0	0
ACAATTACTCTCAGACGTGCGCACGTATCGTT	0	0	1	0	0	0	0	0	0	0	0	0	0	0	0	0	0	0	0	0	0	0	0	0	0	0	0
ACAATTAGCGACGTGTGTAATCAACGTCAGGC	0	0	0	0	0	0	0	0	0	0	0	0	0	0	0	0	0	0	0	0	1	0	0	0	0	0	0
ACAATTATACATTGGTTGTTTGCACGTCAGGC	0	0	0	0	0	0	0	0	0	0	0	0	0	0	0	0	0	0	0	1	0	0	0	0	0	0	0
ACAATTATGGCCATAGATGGCTGCCTGTGCCG	0	0	0	0	0	0	0	0	0	0	0	0	0	0	2	0	0	0	0	0	0	0	0	0	0	0	0
ACAATTATTCACAGCTGGGTCAAGCGTCAGGC	0	0	0	0	0	0	0	0	0	0	0	0	0	0	0	0	0	0	0	1	0	0	0	0	0	0	0
ACAATTATTGAGTATTCGCGAACGACAGATAT	0	0	10	0	0	0	0	0	0	0	0	0	0	0	0	0	0	0	0	0	0	0	0	0	0	0	0
ACAATTCAGGACAGTGATGCTCAATCGTCAGT	0	0	0	0	0	0	0	0	0	0	0	0	0	0	0	0	0	0	0	0	0	0	0	0	0	0	1
ACAATTCATCATCCGGATTCGTTCGGGTGTTG	0	0	16	0	0	0	0	0	0	0	0	0	0	0	0	0	0	0	0	0	0	0	0	0	0	0	0
ACAATTCATCTGTGGCACCGCAGGGTTGTACT	0	0	0	0	0	0	31	0	0	0	0	0	0	0	0	0	0	0	0	0	0	0	0	0	0	0	0
ACAATTCCGTCATTTTGACTCTCTAGCTACTG	0	0	15	0	0	0	0	0	0	0	0	0	0	0	0	0	0	0	0	0	0	0	0	0	0	0	0
ACAATTCGAGCTTCTACCGCAAGTGGTTTCTG	0	0	0	0	0	0	0	0	4	0	0	0	0	0	0	0	0	0	0	0	0	0	0	0	0	0	0
ACAATTCGGTTATTTCTCTGGACCAGGAGAAT	0	0	1	0	0	0	0	0	0	0	0	0	0	0	0	0	0	0	0	0	0	0	0	0	0	0	0
ACAATTCGTGTAGCAGATCTTATTATCGGAAC	0	0	1	0	0	0	0	0	0	0	0	0	0	0	0	0	0	0	0	0	0	0	0	0	0	0	0
ACAATTGATACAAGGTTGCTTATCGTCAGTCT	0	0	0	0	0	0	0	0	0	0	0	0	0	0	0	0	0	0	0	0	2	0	0	0	0	0	0
ACAATTGCCGATAACTCAAGTTCCACAGGAAC	0	0	4	0	0	0	0	0	0	0	0	0	0	0	0	0	0	0	0	0	0	0	0	0	0	0	0
ACAATTGGAGCAGTGCTTGGTACTATGGGTTG	0	0	1	0	0	0	0	0	0	0	0	0	0	0	0	0	0	0	0	0	0	0	0	0	0	0	0
ACAATTGGGATAGTTGGTTACCTATCTACTTG	0	0	3	0	0	0	0	0	0	0	0	0	0	0	0	0	0	0	0	0	0	0	0	0	0	0	0
ACAATTGGGTATGGTGATCCTTAACTTGTTTT	0	0	0	0	0	0	0	0	0	0	0	0	0	0	0	0	0	0	0	0	0	0	0	1	0	0	0
ACAATTGTGAGTTTTGCCGTTATATTGCTTAG	0	0	2	0	0	0	0	0	0	0	0	0	0	0	0	0	0	0	0	0	0	0	0	0	0	0	0
ACAATTGTGCAAAAGTGATTATGGGTCCTCTC	0	0	14	0	0	0	0	0	0	0	0	0	13	0	16	0	0	0	3	0	0	0	0	0	0	0	0
ACAATTGTGTTTATTGTCTGGCGACCTATTTC	0	0	3	0	0	0	0	0	0	0	0	0	0	0	0	0	0	0	0	0	0	0	0	0	0	0	0
ACAATTTATCACGCATCGCAGTAGCGTCAGGC	0	0	0	0	0	0	0	0	0	0	0	0	0	0	0	0	1	0	0	0	0	0	0	1	0	0	0
ACAATTTCCTCGATCTCCGTTGTTTGCTCCTG	0	0	1	0	0	0	0	0	0	0	0	0	0	0	0	0	0	0	0	0	0	0	0	0	0	0	0
ACAATTTCTCAGGTCTATGCTGGCACGGCCCG	0	0	0	0	0	0	0	0	4	0	0	0	0	0	0	0	0	0	0	0	0	0	0	0	0	0	0
ACAATTTCTGAATGAAACTAAGGCCTGCCTGT	0	0	1	0	0	0	0	0	0	0	0	0	0	0	0	0	0	0	0	0	0	0	0	0	0	0	0
ACAATTTGAGTTTTGTATGCTCTAGATTGTTG	0	0	2	2	0	0	0	0	0	0	0	0	0	0	0	0	0	0	0	0	0	0	0	0	0	0	0
ACAATTTGAGTTTTTGTATGCTCTAGATTGTT	0	0	1300	501	35	70	94	247	179	14	161	105	0	0	0	0	0	0	0	0	0	0	0	0	0	0	0
ACAATTTGAGTTTTTTGTATGCTCTAGATTGT	0	0	1	0	0	0	0	0	0	0	1	0	0	0	0	0	0	0	0	0	0	0	0	0	0	0	0
ACAATTTGATCTTAATTTAGACGACAATTTTG	0	0	5	0	0	0	0	0	0	0	0	0	0	0	0	0	0	0	0	0	0	0	0	0	0	0	0
ACAATTTGCTGATTGATAGGTCAATCCGTTTG	0	0	1	0	0	0	0	0	0	0	0	0	0	0	0	0	0	0	0	0	0	0	0	0	0	0	0
ACAATTTGGAGTTCCGTGTTGAGGAACCGTAG	0	0	17	0	0	0	0	0	0	0	0	0	0	0	0	0	0	0	0	0	0	0	0	0	0	0	0
ACAATTTGTAGGGCCCCTCCTCGTCGTCAGGC	0	0	0	0	0	0	0	0	0	0	0	0	0	0	0	0	0	0	0	0	0	0	0	0	1	0	0
ACAATTTGTGTTAGCTATAGTCTGGAATGTTG	0	0	69	122	0	0	0	0	0	0	8	0	0	0	0	0	0	0	0	0	0	0	0	0	0	0	0
ACAATTTGTGTTGCGTCGGGCCGGCACAGTTT	0	0	1	0	0	0	0	0	0	0	0	0	0	0	0	0	0	0	0	0	0	0	0	0	0	0	0
ACAATTTGTTACAAAGTAAACTCTTCGACTTG	0	0	2	0	0	0	0	0	0	0	0	0	0	0	0	0	0	0	0	0	0	0	0	0	0	0	0
ACAATTTTAGCGAAACTCGTTAGCACGACCTG	0	0	2	0	0	0	0	0	0	0	0	0	0	0	0	0	0	0	0	0	0	0	0	0	0	0	0
ACAATTTTCGACTCTCGTGCGCTCGGTTTTCG	0	0	0	0	0	0	0	0	67	0	0	0	0	0	0	0	0	0	0	0	0	0	0	0	0	0	0
ACAATTTTTCGTAAAGTGCATGCTGTTGCTTG	0	0	1	0	0	0	0	0	0	0	0	0	0	0	0	0	0	0	0	0	0	0	0	0	0	0	0
ACACAAAAAGGGTCCCCATTGTCGCGTCAGGC	0	0	0	0	0	0	0	1	0	0	0	0	0	0	0	0	0	0	0	0	0	0	0	0	1	0	0
ACACAAAAAGTTTCTTTCGCGGGCCGTCGGTC	0	0	0	0	0	0	0	0	1	0	0	0	0	0	0	0	0	0	0	0	0	0	0	0	0	0	0
ACACAAAACTTTATACCGCAACCTCGGCGTTG	0	0	71	0	0	0	0	0	5	0	0	0	0	0	0	0	0	0	0	0	0	0	0	0	0	0	0
ACACAAAAGTTACTGTGTTTACGTCAGTCTCG	0	0	0	1	0	0	0	0	0	0	0	0	0	0	0	0	0	0	0	0	0	0	0	0	0	0	0
ACACAAACTGGAGGCGTGGGTGTATGGTGTTG	0	0	212	0	0	0	0	0	0	0	0	0	0	0	0	0	0	0	0	0	0	0	0	0	0	0	0
ACACAAACTTTTTTACCTAAGCGCGTCAGTCT	0	0	0	0	0	0	0	0	0	0	0	0	0	0	0	0	0	0	0	0	0	2	0	0	0	0	0
ACACAAAGGCTCATGACGGAATCGCTGAGCTG	0	0	141	0	0	0	0	0	3	0	0	0	15	0	0	0	0	0	0	0	0	0	0	0	0	0	0
ACACAAATTTTCCGCATCAAAAACGTCAGTCT	0	0	0	0	0	0	0	0	0	0	0	0	0	0	0	2	0	0	0	0	0	0	0	0	0	0	0
ACACAACAGTTCTTCTTGGCCAACGTCAGTCT	0	0	0	0	0	0	0	0	0	0	0	0	0	0	0	1	0	0	0	0	0	0	0	0	0	0	0
ACACAACCCCGGTGACGCAGGATACGTCTGTC	0	0	0	0	0	0	0	0	0	0	0	0	0	0	0	0	0	0	1	0	0	0	0	0	0	0	0
ACACAACTATGAGGACTCGTTATCATTTACAT	0	0	12	0	0	0	0	0	0	0	0	0	0	0	0	0	0	0	0	0	0	0	0	0	0	0	0
ACACAAGACTAAAAATGCGGGAGCAGTTGCTG	0	0	4	0	0	0	0	0	0	0	0	0	0	0	0	0	0	0	0	0	0	0	0	0	0	0	0
ACACAAGCGCTTTATCCGGCGCTGCGTCAGGC	0	0	0	0	0	0	0	0	0	0	0	0	0	0	0	0	0	0	0	1	0	0	0	0	0	0	0
ACACAAGCTTTTTGGGGGTAGTCGCGTCAGGC	0	0	0	0	0	0	0	0	0	0	0	0	0	0	0	0	0	0	0	1	0	0	0	0	0	0	0
ACACAAGGCCCTGCAAGTAGGCTAATCACAAT	0	0	7	0	0	0	0	0	0	0	0	0	0	0	0	0	0	0	0	0	0	0	0	0	0	0	0
ACACAAGGCCCTGCAAGTAGGCTAATCACACT	2	0	0	0	0	0	0	0	0	0	0	0	0	0	0	0	0	0	0	0	0	0	0	0	0	0	0
ACACAAGTGCAGAAAAGGGAAGGATTTATTTG	0	0	3	0	0	0	0	0	0	0	0	0	0	0	0	0	0	0	0	0	0	0	0	0	0	0	0
ACACAAGTGTCGTTTAAATTAGTCCGTCAGGC	0	0	0	0	0	0	0	0	0	0	0	0	0	0	0	0	0	0	0	0	1	0	0	0	0	0	0
ACACAAGTTCTCTTGCGTTATAAGCAGGGCAG	0	0	1	0	0	0	0	0	0	0	0	0	0	0	0	0	0	0	0	0	0	0	0	0	0	0	0
ACACAATGAGGTCTTTAGGTATCCGTCAGTCT	0	0	0	0	0	0	0	0	0	0	0	0	0	0	0	0	0	0	0	0	0	0	0	2	0	0	0
ACACAATGCGATTATACCTTAATTTGCCGCTG	0	0	1	0	0	0	0	0	0	0	0	0	0	0	0	0	0	0	0	0	0	0	0	0	0	0	0
ACACAATGCTCATTGGGAGCCTCGTCAGTCTC	0	0	0	0	0	0	0	0	0	0	0	0	0	0	0	0	0	0	1	0	0	0	0	0	0	0	0
ACACAATGGGATGCGCGGTGGAATGGAGACTG	0	0	1	0	0	0	0	0	0	0	0	0	0	0	0	0	0	0	0	0	0	0	0	0	0	0	0
ACACAATTACCTATGCTCACAGCGAATTGGAT	0	0	139	0	0	0	0	0	0	0	0	0	0	0	0	0	0	0	0	0	0	0	0	0	0	0	0
ACACAATTACCTATGCTCACAGCGAATTGGCT	3	0	0	0	0	0	0	0	0	0	0	0	0	0	0	0	0	0	0	0	0	0	0	0	0	0	0
ACACACAAGTTTTATGTTTTTCGTTATGATTG	0	0	4	0	0	0	0	0	0	0	0	0	0	0	0	0	0	0	0	0	0	0	0	0	0	0	0
ACACACACGGTAAGGGGCATCAGCCGTCAATC	0	0	0	0	0	0	0	0	0	0	0	0	0	0	0	0	0	0	0	0	0	1	0	0	0	0	0
ACACACAGTCTCATTATCACAAGCGTCAGTCT	0	0	0	1	0	0	0	0	0	0	0	0	0	0	0	0	0	0	0	0	0	0	0	0	0	0	0
ACACACATGCGACACTGAGTTCCTAATCTGTT	0	0	2	0	0	0	0	0	0	0	0	0	0	0	0	0	0	0	0	0	0	0	0	0	0	0	0
ACACACATTATATTACTCTCCGGAGCGATCTG	0	0	3	0	0	0	0	0	0	0	0	0	0	0	0	0	0	0	0	0	0	0	0	0	0	0	0
ACACACCCTGGTGTGGGGGAGGGGTGGACGAT	0	0	31	0	0	0	0	0	0	0	0	0	0	0	0	0	0	0	0	0	0	0	0	0	0	0	0
ACACACCTGGGGTTTCTACCGTACGTCAGTCT	0	0	0	0	0	0	0	0	0	0	0	0	1	0	0	0	0	0	0	0	0	0	0	0	0	0	0
ACACACGAAATAGGGTCGGAACGTCGGGCCTG	0	0	32	11	0	1	0	2	0	0	0	1	0	0	0	0	0	0	0	0	0	0	0	0	0	0	0
ACACACGGCCTTCTCCCGAGTGCGGGTAGCTG	0	0	5	0	0	0	0	0	0	0	0	0	0	0	0	0	0	0	0	0	0	0	0	0	0	0	0
ACACACGGTCAAAATCGCTTTTGGGCTGCTAG	0	0	2	0	0	0	0	0	0	0	0	0	0	0	0	0	0	0	0	0	0	0	0	0	0	0	0
ACACACTGAAAAGATTGGGCTTCCAGTCAGTC	0	0	0	0	0	0	0	0	0	0	0	0	0	0	0	0	0	0	0	0	0	1	0	0	0	0	0
ACACACTGGAAAACGTGCGCTTGTCGGGCTAG	0	0	1	0	0	0	0	0	0	0	0	0	0	0	0	0	0	0	0	0	0	0	0	0	0	0	0
ACACAGAAGGGTATCTCGGTTAAGGTGTATCG	0	0	0	0	0	0	0	0	0	0	0	0	0	0	1	0	0	0	2	0	0	0	0	0	0	0	0
ACACAGAGTGCATGCAGAGCCGACAGGATTTT	0	0	1	0	0	0	0	0	0	0	0	0	0	0	0	0	0	0	0	0	0	0	0	0	0	0	0
ACACAGATTAAGGTTAGAAAGTATGTTCCTTG	0	0	1	0	0	0	0	0	0	0	0	0	0	0	0	0	0	0	0	0	0	0	0	0	0	0	0
ACACAGCCTGATCATGGCCCCTATGGACGCAC	0	0	1	0	0	0	0	0	0	0	0	0	0	0	0	0	0	0	0	0	0	0	0	0	0	0	0
ACACAGCTGCATTTACGTGCGAATATGCGCTG	1	0	0	0	0	0	0	0	0	0	0	0	0	0	0	0	0	0	0	0	0	0	0	0	0	0	0
ACACAGGCTTGTCGAGCGATAGCACGTCAGGC	0	0	0	0	0	0	0	0	0	0	0	0	0	0	0	0	0	0	0	1	0	0	0	0	0	0	0
ACACAGGGAGTCACGGGCCAAATGGGGGGCAG	0	0	1	0	0	0	0	0	0	0	0	0	0	0	0	0	0	0	0	0	0	0	0	0	0	0	0
ACACAGTCCTCTTAATATGGGATTTTCAAGTT	0	0	1	0	0	0	0	0	0	0	0	0	0	0	0	0	0	0	0	0	0	0	0	0	0	0	0
ACACAGTCCTTGGGCTGGGGTTTGGGTCACCG	2	0	0	0	0	0	0	0	0	0	0	0	0	0	0	0	0	0	0	0	0	0	0	0	0	0	0
ACACAGTCTAGGGCGATTCGGTAGCGTCAGGC	0	0	0	0	0	0	0	0	0	0	0	0	0	0	0	0	0	0	0	1	0	0	0	0	0	0	0
ACACAGTTGGGAAACTGTTAGAGCCTCAGTCT	0	0	0	0	0	0	0	0	0	0	0	0	0	2	0	0	0	0	0	0	0	0	0	0	0	0	0
ACACAGTTTTACGAAAGAGAGTGGCATCATTG	0	0	0	0	1	6	4	3	1	1	0	0	0	0	0	0	0	0	0	0	0	0	0	0	0	0	0
ACACATACAACGCTATAACCGGCGCGTCAGGC	0	0	0	0	0	0	0	0	0	0	0	0	0	0	0	0	0	0	0	0	0	0	1	0	0	0	0
ACACATACAGATGGAAATGTAGAGGGTCAGGC	0	0	0	0	0	0	0	0	0	0	0	0	0	1	0	0	0	0	0	0	0	0	0	0	0	0	0
ACACATACGTGTTTGAACTGCATGGATATTTC	0	0	1	0	0	0	1	0	0	0	0	0	0	0	0	0	0	0	0	0	0	0	0	0	0	0	0
ACACATAGAGTCTGTGTGAGCAGGCGGGTCAG	0	0	2	0	0	0	0	0	0	0	0	0	0	0	0	0	0	0	0	0	0	0	0	0	0	0	0
ACACATAGAGTCTGTGTGAGCAGGCGGGTCCG	0	0	0	0	18	2	0	0	6	0	0	0	10	0	2	0	4	0	10	0	0	7	0	0	0	0	0
ACACATATGACTTGTCACTGCAACAAAATTTG	0	0	0	0	0	0	0	0	0	0	0	0	0	0	0	1	0	0	0	0	0	0	0	0	0	0	0
ACACATATGGATCGTGCTGGCCGTCAGTCTCG	0	0	0	0	0	0	0	0	0	0	0	0	0	0	0	0	0	0	0	0	0	0	0	0	2	0	0
ACACATATGTTCAGGCGATTCGCTAGCAGGCT	0	0	0	0	0	0	0	0	1	0	0	0	4	0	1	0	0	0	0	0	0	0	0	0	0	0	0
ACACATCACATTATTCGAGTACTTCGTCAGGC	0	0	0	0	0	0	0	0	0	0	0	0	0	0	0	0	0	0	0	1	0	0	0	0	0	0	0
ACACATCATAGAGGAAGAACTAGGCGTCAGGC	0	0	0	0	0	0	0	0	0	0	0	0	0	0	0	0	0	0	0	1	0	0	0	0	0	0	0
ACACATCCTGTTGTCGTTCCGGGTATCTATTG	0	0	590	0	0	0	0	0	0	0	0	0	0	0	0	0	0	0	0	0	0	0	0	0	0	0	0
ACACATCGAGGTAGTGCACCTGGTCTCGGAGC	0	0	0	0	0	0	0	0	0	0	0	0	0	1	0	0	0	0	0	0	0	0	0	0	0	0	0
ACACATCGCCTGGGCTTTTCCGTTAAACGTTG	0	0	0	0	0	0	0	0	2	0	0	0	0	0	0	0	0	0	0	0	0	0	0	0	0	0	0
ACACATGCGGGTGTGCGAGGCGAGGGGCGCTG	0	0	9	0	0	0	0	0	0	0	0	0	0	0	0	0	0	0	0	0	0	0	0	0	0	0	0
ACACATGTACCGTTGTATTTTGAGTGATTTTG	3	0	5	0	0	0	0	0	0	0	0	0	0	0	0	0	0	0	0	0	0	0	0	0	0	0	0
ACACATGTGCGTGCTCGGTGAATCAGAGTTAG	0	0	1	0	0	0	0	0	0	0	0	0	0	0	0	0	0	0	0	0	0	0	0	0	0	0	0
ACACATGTGTTTGGTGGGGAAGTTCGTCAGGT	0	0	0	0	0	0	0	0	0	0	0	0	0	0	1	0	0	0	0	0	0	0	0	0	0	0	0
ACACATGTTATTGCCTCCAGTTCAGCCTCCTG	4	0	1	0	0	0	0	0	0	0	0	0	0	0	0	0	0	0	0	0	0	0	0	0	0	0	0
ACACATGTTTCGTACGAGACGGTTCGTCAGGC	0	0	0	0	0	0	0	0	0	0	0	0	0	0	0	0	0	0	0	1	0	0	0	0	0	0	0
ACACATTGAACTCTGCGTTGCTACCGCCTCTG	0	0	0	1	0	0	0	0	0	0	0	0	0	0	0	0	0	0	0	0	0	0	0	0	0	0	0
ACACATTGAGACACGAGGATGTGCACGGGTCG	0	0	0	0	0	0	0	0	0	0	0	0	0	0	0	0	0	4	0	0	0	0	0	0	0	0	0
ACACATTGTGATTTTCTTGGAAGCAGCATGAT	0	0	1	0	0	0	0	0	0	0	0	0	0	0	0	0	0	0	0	0	0	0	0	0	0	0	0
ACACATTTCTTACTTATCCTTGACGTCAGTCT	0	0	0	0	0	0	0	0	0	0	0	0	0	0	0	0	2	0	0	0	0	0	0	0	0	0	0
ACACCAAATTTCACATTAATGGGCAGTGTTTG	0	0	1	0	0	0	0	0	0	0	0	0	0	0	0	0	0	0	0	0	0	0	0	0	0	0	0
ACACCAAATTTTGACTTGCTGGGGCGTCAGGC	0	0	0	0	0	0	0	0	0	0	0	0	0	0	0	0	0	0	0	1	0	0	0	0	0	0	0
ACACCAAGGGCGAGGCGGTTTTGGGGAAGTAC	0	0	2	0	0	0	0	0	0	0	0	0	0	0	0	0	0	0	0	0	0	0	0	0	0	0	0
ACACCACAATTCGAACGATTCGTCCGTCAGGC	0	0	0	0	0	0	0	0	0	0	0	0	0	0	0	0	0	0	0	1	0	0	0	0	0	0	0
ACACCACCGCCAGCGCGTTTTGAGTGTTGAGT	0	0	3	0	0	0	0	0	0	0	0	0	0	0	0	0	0	0	0	0	0	0	0	0	0	0	0
ACACCAGGCGTAAGACTCTAATAGTACTCTTG	0	0	1	0	0	0	0	0	0	0	0	0	0	0	0	0	0	0	0	0	0	0	0	0	0	0	0
ACACCAGTCGGTTGCTTGTGTCGCCGTGTTAC	0	0	1	0	0	0	0	0	0	0	0	0	0	0	0	0	0	0	0	0	0	0	0	0	0	0	0
ACACCAGTGAGCATCCTCTGTGCGGAACTCTG	0	0	5	0	0	0	0	0	0	0	0	0	0	0	0	0	0	0	0	0	0	0	0	0	0	0	0
ACACCATAAGGTAGAACAGACCGCGTACTAAT	0	0	78	0	0	0	0	0	0	0	0	0	0	0	0	0	0	0	0	0	0	0	0	0	0	0	0
ACACCATAAGGTAGAACAGACCGCGTACTACT	0	0	0	54	0	0	0	0	0	0	0	0	0	0	0	0	0	0	0	0	0	0	0	0	0	0	0
ACACCATGCATACAGCTATCAGAGCGTCAGGC	0	0	0	0	0	0	0	0	0	0	0	0	0	0	0	0	0	0	0	1	0	0	0	0	0	0	0
ACACCATGCTTTTGGGCTTAATTGCTTGTCTG	0	0	28	0	0	0	0	0	0	0	0	0	0	0	0	0	0	0	0	0	0	0	0	0	0	0	0
ACACCATTGGCGGTCAAGTGAGTCTGTGTCCC	0	0	0	0	0	0	0	0	298	0	0	0	0	0	0	0	0	0	0	0	0	0	0	0	0	0	0
ACACCCAGAATCCTAGTGCTGACTCGTCAGGC	0	0	0	0	0	0	0	0	0	0	0	0	0	0	0	0	0	0	0	1	0	0	0	0	0	0	0
ACACCCCAGGAGGCCGGGGTCGTGATGCCTTG	0	0	1	0	0	0	0	0	0	0	0	0	0	0	0	0	0	0	0	0	0	0	0	0	0	0	0
ACACCCCGCTTTGCATTACTCTAGTCTCCCTG	0	0	49	0	0	0	0	0	0	0	0	0	0	0	0	0	0	0	0	0	0	0	1	0	0	0	0
ACACCCCGTAACGGGGCGATATGTCATCAGTC	0	0	0	0	1	0	0	0	0	0	0	0	0	0	0	0	0	0	0	0	0	0	0	0	0	0	0
ACACCCCTACAGTGTCCATCGTCGGGTCCTGT	0	0	112	0	0	0	0	0	0	0	0	0	0	0	0	0	0	0	0	0	0	0	0	0	0	0	0
ACACCCCTACAGTGTCCATCGTCGGGTCCTTT	0	0	0	0	16	8	35	0	35	0	0	0	46	0	55	0	110	16	183	0	20	72	27	0	30	23	11
ACACCCGCGCCCTTTGCTCATATGCATACAAT	0	0	313	0	0	0	0	0	0	0	0	0	0	0	0	0	0	0	0	0	0	0	0	0	0	0	0
ACACCCGCGCCCTTTGCTCATATGCATACACT	0	0	0	224	0	0	0	0	0	0	137	176	0	0	0	0	0	0	0	0	0	0	0	0	0	0	0
ACACCCGCGCTTTCATCTGTGGTAACGTCAGT	0	0	0	0	0	0	0	0	0	0	0	0	0	0	0	0	0	0	0	0	0	0	0	1	0	0	0
ACACCCGCGGTTAGGAAGTCTTTAAGTATTTG	125	0	150	0	0	0	9	0	7	0	4	0	49	0	31	0	0	0	0	0	0	0	0	0	0	0	0
ACACCCGTGCCAATACATTATAAACGTCAGGC	0	0	0	0	0	0	0	0	0	0	0	0	0	0	0	0	0	0	0	1	0	0	0	0	0	0	0
ACACCCTATCCTTGAACATAGATGCGCCATCG	0	0	0	0	0	0	0	0	0	0	0	0	0	0	0	0	0	0	0	0	0	2	0	0	0	0	0
ACACCCTCGGCAACGGGGGAGACCCGTCAGGT	0	0	0	0	0	0	0	0	0	0	1	0	0	0	0	0	0	0	0	0	0	1	0	0	0	0	0
ACACCGAAGTCTAATCGGCCCCGGTGACACAG	0	0	116	0	0	0	0	0	0	0	0	0	0	0	0	0	0	0	0	0	0	0	0	0	0	0	0
ACACCGAAGTCTAATCGGCCCCGGTGACACCG	0	0	0	0	0	0	0	0	0	0	0	0	2	0	0	0	0	0	0	0	0	0	0	0	0	0	0
ACACCGCAGCGCTTTTTAGACGTGGGGTGTCC	0	0	0	0	0	0	0	0	0	0	0	0	0	0	2	0	2	0	0	0	2	0	0	0	0	0	0
ACACCGCCGCGATCACAAAGAGGGCATCAGTC	0	0	0	0	0	0	0	0	0	0	0	0	0	0	0	0	0	1	0	0	0	0	0	0	0	0	0
ACACCGCTAAAGTCGAAGCGAGGGGCGTCAGT	0	0	0	0	0	0	0	0	0	0	0	0	0	0	0	0	0	0	0	0	0	0	0	0	0	1	0
ACACCGCTGTTTGGAGAATGGAATGAAGGTTG	0	0	0	42	24	27	33	59	15	10	0	0	0	0	0	0	0	0	0	0	0	0	0	0	0	0	0
ACACCGGAGCCTGTAATCATTAATCGTCCGTC	0	0	0	0	0	1	0	0	0	0	0	0	0	0	0	0	0	0	0	0	0	0	0	0	0	0	0
ACACCGGCTTGTAACCACTTGGTTCGTCAGGC	0	0	0	0	0	0	0	0	0	0	0	0	0	0	0	0	0	0	0	1	0	0	0	0	0	0	0
ACACCGGGTTATCCGCCTTGGTTAAAAGTTCG	0	0	1	1	0	1	0	0	0	0	0	0	0	0	0	0	0	0	0	0	0	0	0	0	0	0	0
ACACCGGTACGCAATATAGTGTGCTAGCGCTG	0	0	34	0	0	0	0	0	0	0	0	0	0	0	0	0	0	0	0	0	0	0	0	0	0	0	0
ACACCGGTCGTTATGGTCTTTTTACGATACAC	0	0	7	0	0	0	0	0	0	0	0	0	0	0	0	0	0	0	0	0	0	0	0	0	0	0	0
ACACCGGTGCTGCACTGTCGAGGGATATCCTC	1	0	0	0	0	0	0	0	0	0	0	0	0	0	0	0	0	0	0	0	0	0	0	0	0	0	0
ACACCGGTTGTAGAGGGGAATATTACACTTTG	0	0	0	0	0	0	0	0	0	0	0	0	0	1	0	0	0	0	0	0	0	0	0	0	0	0	0
ACACCGTCGGGTCTCGTAGTTTGCCGTCAGGC	0	0	0	0	0	0	0	0	0	0	0	0	0	0	0	0	0	0	0	0	1	0	0	0	0	0	0
ACACCTACTTATCAATCTTGTTAACTAAATTG	0	0	1	0	0	0	0	0	0	0	0	0	0	0	0	0	0	0	0	0	0	0	0	0	0	0	0
ACACCTACTTTTAGATGATGTGCAGACAGTTG	0	0	1	0	0	0	1	0	0	0	0	0	0	0	0	0	0	0	0	0	0	0	0	0	0	0	0
ACACCTAGGCTTTGGTATTTGGGTGCGTCAGT	0	0	0	0	0	0	0	1	0	0	0	0	0	0	0	0	0	0	0	0	0	0	0	0	0	0	0
ACACCTCTCCAATGCTATTTTAGATACCGAAT	0	0	1	0	0	0	0	0	0	0	0	0	0	0	0	0	0	0	0	0	0	0	0	0	0	0	0
ACACCTCTGATGCACTGGGTGTACGTCAGTCT	0	0	0	1	0	2	0	0	0	0	0	0	0	0	0	0	0	0	0	0	0	0	0	0	0	0	0
ACACCTCTTGAAAACGACACGTGGCCTTACAG	0	0	1	0	0	0	0	0	0	0	0	0	0	0	0	0	0	0	0	0	0	0	0	0	0	0	0
ACACCTGAGCGAACACGCCTCTTCGTCAGTCT	0	0	0	0	0	0	0	0	0	0	0	0	1	0	0	0	0	0	0	0	0	0	0	0	0	0	0
ACACCTGATGATGTATTACATGCTCGTCAGGC	0	0	0	0	0	0	0	0	0	0	0	0	0	0	0	0	0	0	0	1	0	0	0	0	0	0	0
ACACCTGCTGTGACATCAAGAATCGTCAGTCT	0	0	0	0	0	0	0	0	0	0	0	0	0	0	0	0	0	0	0	0	0	0	0	2	0	0	0
ACACCTGGTCCAACGATGATCTTGTTTGAGCT	0	0	0	0	0	0	0	0	0	0	0	0	1	0	0	0	0	0	0	0	0	0	0	0	0	0	0
ACACCTGTGTTTAGTGAAGGGTTCATTAGGTC	104	0	46	0	0	0	0	0	0	0	0	0	0	0	0	0	0	0	0	0	0	0	0	0	0	0	0
ACACCTTAAAGGTTTACTAATCGTCAGTCTCG	0	0	0	0	0	0	0	0	0	0	0	0	0	0	0	0	0	0	0	0	0	1	0	0	0	0	0
ACACCTTATGAATCAGGCGATCAATGGGTTTG	0	0	0	0	0	0	0	0	305	0	0	0	0	0	0	0	0	0	0	0	0	0	0	0	0	0	0
ACACCTTATGTCTCCGGACTTCTCTTTCCAAT	0	0	2	0	0	0	0	0	0	0	0	0	0	0	0	0	0	0	0	0	0	0	0	0	0	0	0
ACACCTTCCAGTTTTGAATAGTTTCACTAGTT	0	0	32	49	25	64	382	177	5	16	0	0	0	0	0	0	0	0	0	0	0	0	0	0	0	0	0
ACACCTTGGTCGCTGCCATGCAATTGCATGCC	0	0	1	0	0	0	0	0	0	0	0	0	0	0	0	0	0	0	0	0	0	0	0	0	0	0	0
ACACCTTTAACTATGTCGGGAGCTATGCATTG	0	0	0	0	0	0	0	0	13	0	0	0	1	0	0	0	0	14	0	0	0	0	0	0	0	0	0
ACACGAACAACTGCTTAGTGGTTGTATTCTAT	0	0	1	0	0	0	0	0	0	0	0	0	0	0	0	0	0	0	0	0	0	0	0	0	0	0	0
ACACGAAGTCTCGATCAGCGGAGAGTATGTTG	0	0	1	0	0	0	0	0	0	0	0	0	0	0	0	0	0	0	0	0	0	0	0	0	0	0	0
ACACGAAGTTAACGTCGGGCTTGGGGTAATTG	0	0	120	0	0	0	0	0	0	0	0	0	0	0	0	0	0	0	0	0	0	0	0	0	0	0	0
ACACGAATCGTCAAGCGAAAGTCACGTCAGGC	0	0	0	0	0	0	0	0	0	0	0	0	0	0	0	0	0	0	0	1	0	0	0	0	0	0	0
ACACGAATGGTTAGGCCGCTTACCGCTACTCG	0	0	0	0	0	0	41	0	0	0	0	0	0	0	0	0	0	0	0	0	0	0	0	0	0	0	0
ACACGACCGCGACTGCATATCGCTGGAAAGTT	0	0	3	0	0	0	0	0	0	0	0	0	0	0	0	0	0	0	0	0	0	0	0	0	0	0	0
ACACGACGCTCTTCCGATCTGCGGGGTTCCAC	0	0	0	0	0	0	0	0	0	0	0	0	0	0	0	0	0	0	0	0	0	1	0	0	0	0	0
ACACGACGTAAAGAGTACAGGGTTGGAACTAT	0	0	6	0	0	0	0	0	0	0	0	0	0	0	0	0	0	0	0	0	0	0	0	0	0	0	0
ACACGACTGAATGTAGGCAAGAATCGTCAGGC	0	0	0	0	0	0	0	0	0	0	0	0	0	0	0	0	0	0	0	1	0	0	0	0	0	0	0
ACACGAGAATCAAATTTCTTGCCTTGTAACTG	0	0	45	0	0	0	0	0	0	0	0	0	0	0	0	0	0	0	0	0	0	0	0	0	0	0	0
ACACGAGATTATCATGGGAAATAACTGTGTTG	0	0	16	0	0	0	0	0	0	0	0	0	0	0	0	0	0	0	0	0	0	0	0	0	0	0	0
ACACGAGGGAACTGTGGTCAAAGTCGTTAGTC	0	0	0	0	0	0	0	0	0	0	0	0	0	0	0	0	0	0	0	0	0	0	1	0	0	0	0
ACACGAGGGGGTTTCACGCCCTGCGTGCGTAC	0	0	1	0	0	0	0	0	0	0	0	0	0	0	0	0	0	0	0	0	0	0	0	0	0	0	0
ACACGAGTGGATGTTTAGCATATCACCCATTC	0	0	0	0	0	0	0	0	2	0	0	0	0	0	0	0	0	25	0	0	0	0	0	0	0	0	0
ACACGAGTTGTGATCGTTTTGCACGATCAAAT	0	0	1	0	0	0	0	0	0	0	0	0	0	0	0	0	0	0	0	0	0	0	0	0	0	0	0
ACACGAGTTGTGATCGTTTTGCACGATCAACT	0	0	0	0	0	0	21	0	51	0	0	0	0	0	0	0	0	0	0	0	0	0	0	0	0	0	0
ACACGATAGGGCTTTCAGGTTCGAGTGGATTG	0	0	0	0	0	0	0	0	0	0	0	0	0	0	0	0	1	0	0	0	0	0	0	0	0	0	0
ACACGATGGGCCCCAGAATCGGGTCGTGCATT	0	0	4	0	0	0	0	0	0	0	0	0	0	0	0	0	0	0	0	0	0	0	0	0	0	0	0
ACACGATGGGCGCACCTTGGTAGATGGGGTTC	0	0	12	0	0	0	0	0	0	0	0	0	0	0	0	0	0	0	0	0	0	0	0	0	0	0	0
ACACGATTCTATTTTCACACATACCGTCAGGC	0	0	0	0	0	0	0	0	0	0	0	0	0	0	0	0	0	0	0	1	0	0	0	0	0	0	0
ACACGATTCTGTTCTTTACGTTGTTTATGCAC	0	0	2	0	0	0	0	0	0	0	0	0	0	0	0	0	0	0	0	0	0	0	0	0	0	0	0
ACACGATTTCGGGATGCATTTTTCCGCTATTG	0	0	25	0	0	0	0	0	0	0	0	0	0	0	0	0	0	0	0	0	0	0	0	0	0	0	0
ACACGCAAAAATCCACATGGTCGTCTGTATTG	0	0	1	0	0	0	0	0	0	0	0	0	0	0	0	0	0	0	0	0	0	0	0	0	0	0	0
ACACGCAGAGAGATTGGACAGGAACGTCCGTC	0	0	0	0	0	0	0	0	1	0	0	0	0	0	0	0	0	0	0	0	0	0	0	0	0	0	0
ACACGCAGCTGTTGATCAGCCGTCGTCAGTCT	0	0	0	0	0	2	0	0	0	0	0	0	0	0	0	0	0	0	0	0	0	0	0	0	0	0	0
ACACGCAGGATTTCGTTTTCTCATCATCAATT	0	0	1	0	0	0	0	0	0	0	0	0	0	0	0	0	0	0	0	0	0	0	0	0	0	0	0
ACACGCAGGTGGTTTGCGAAGTGTACGTCAGT	0	1	0	0	0	0	0	0	0	0	0	0	0	0	0	0	0	0	0	0	0	0	0	0	0	0	0
ACACGCATGCTATTTTCAGGGCCCCTCAGTCT	0	0	0	0	0	0	0	0	0	0	0	2	0	0	0	2	0	0	0	0	0	1	0	0	0	0	0
ACACGCATTAGAACATTTGAGGCTGATGTTTG	52	0	11	0	0	0	2	0	0	0	0	0	0	0	0	0	0	0	0	0	0	0	0	0	0	0	0
ACACGCCAAAAGCTGTTGGACGGGGGACTTCC	0	0	0	0	0	0	1	0	0	0	0	0	0	0	0	0	0	0	0	0	0	0	0	0	0	0	0
ACACGCCACGAGCATACGCGAAAGATTAGTAG	0	0	4	0	0	0	0	0	0	0	0	0	0	0	0	0	0	0	0	0	0	0	0	0	0	0	0
ACACGCCACGAGCATACGCGAAAGATTAGTCG	0	0	0	0	0	0	13	0	4	0	0	0	10	0	17	0	31	0	75	0	2	19	0	0	6	19	10
ACACGCCATAACATACCTTTTCTGCCCTAGCT	0	0	0	0	0	0	0	0	0	0	0	0	0	0	0	2	0	0	0	0	0	0	0	0	0	0	0
ACACGCCGGGGAGCGAGTAGCGTACGTCAGGC	0	0	0	0	0	0	0	0	0	0	0	0	0	0	0	0	0	0	0	0	0	0	1	0	0	0	0
ACACGCCTGAGACAGTCTTGATAGAGGCCCAG	0	0	1	0	0	0	0	0	0	0	0	0	0	0	0	0	0	0	0	0	0	0	0	0	0	0	0
ACACGCCTGTTCAGATGTTGCGCGATTTAATT	0	1	0	0	0	0	0	0	0	0	0	0	0	0	0	0	0	0	0	0	0	0	0	0	0	0	0
ACACGCCTTGACGTGCGTCGCGGCCGTCAGGC	0	0	0	0	0	0	0	0	0	0	0	0	0	0	0	0	1	0	0	0	0	0	0	0	0	0	0
ACACGCGAACCGCCCACCTGGATTCGTCAGGC	0	0	0	0	0	0	0	0	0	0	0	0	0	0	0	0	0	0	0	1	0	0	0	0	0	0	0
ACACGCGGGGCCGGGTATGCCGACTTGGATTG	0	0	3	0	0	0	0	0	0	0	0	0	0	0	0	0	0	0	0	0	0	0	0	0	0	0	0
ACACGCTGCGCTAGGAGGTTGTATCTTCATCG	0	0	0	0	0	0	0	0	0	0	0	0	0	0	0	0	0	0	2	0	0	0	0	0	0	0	0
ACACGCTGTGCCGACCAGTGTCTAAAGCCTTG	2	0	721	69	30	28	13	20	15	0	29	16	0	0	0	0	0	0	0	0	0	0	0	0	0	0	0
ACACGCTTATAGGCGAGAGTCGTGTCTCCTTC	0	0	3	0	0	0	0	0	0	0	0	0	0	0	0	0	0	0	0	0	0	0	0	0	0	0	0
ACACGCTTGGTGCACCCATAGATGTGTATGTT	0	0	0	0	0	0	3	0	32	0	0	0	0	0	0	0	0	0	0	0	0	0	0	0	0	0	0
ACACGCTTGTTCTGTGCATGTGTTCCTTAGTT	0	0	0	0	0	0	0	0	0	0	0	0	0	0	0	0	0	0	0	0	0	0	0	0	1	0	0
ACACGGACGGGGCTGGGGGCATAGCGTGACTG	0	0	0	0	0	0	0	0	5	0	0	0	0	0	0	0	0	0	0	0	0	0	0	0	0	0	0
ACACGGACTCTTGTTTACCAGGATCCGAGCCG	0	0	0	0	0	0	0	0	0	0	0	0	0	0	0	2	0	0	0	0	0	0	0	0	0	0	0
ACACGGACTGGCGAGCGGGAAAAATGCGGTTG	0	0	2	0	0	0	0	0	1	0	0	0	3	0	4	0	0	0	1	0	0	0	0	0	0	0	0
ACACGGAGGCGGTGCCGTGGCTCCCTTTCTTG	0	0	0	0	0	0	0	0	23	0	0	0	0	0	0	0	0	0	0	0	0	0	0	0	0	0	0
ACACGGAGGGTTGAGCGGCAAAGCTGGGGCTG	0	0	19	0	0	0	0	0	0	0	0	0	0	0	0	0	0	0	0	0	0	0	0	0	0	0	0
ACACGGAGTGCGCGGGTGAGCGAGCGGGTCTC	0	0	5	0	0	0	0	0	0	0	0	0	0	0	0	0	0	0	0	0	0	0	0	0	0	0	0
ACACGGATCGTGACGGCTGGTCGGTAACTTGT	0	0	0	0	0	0	1	0	52	0	0	0	0	0	0	0	0	0	0	0	0	0	0	0	0	0	0
ACACGGATGAGGTTGTGGGGGAGTCATCAGTC	0	0	0	0	0	0	0	0	0	0	0	0	0	0	0	0	0	0	0	0	0	0	1	0	0	0	0
ACACGGCAATCGTGTCAGATCCTCCGTCAGGC	0	0	0	0	0	0	0	0	0	0	0	0	0	0	0	0	0	0	0	1	0	0	0	0	0	0	0
ACACGGCTCCATGACGCTCGCATCGTCAGTCT	0	0	0	0	0	0	1	1	0	0	0	0	0	0	0	0	0	0	0	0	0	0	0	0	0	0	0
ACACGGCTTGTTCGTTAAGCCATCGTCAGTCT	0	0	0	0	0	0	0	0	0	2	0	0	0	0	0	0	0	0	0	0	0	0	0	0	0	0	0
ACACGGGAAAGGGACTATCGACACGTCAGTCT	0	0	0	0	0	0	0	2	0	0	0	0	0	0	0	0	0	0	0	0	0	0	0	0	0	0	0
ACACGGGATGCGGATAACTGTGTAGACCGTTG	0	0	1	0	0	0	0	0	0	0	0	0	0	0	0	0	0	0	0	0	0	0	0	0	0	0	0
ACACGGGCCTGGGGGGTACAACAGCGTCAGGC	0	0	0	0	0	0	0	0	0	0	0	0	0	1	0	0	0	0	0	0	0	0	0	0	0	0	0
ACACGGGCCTTGAATGTTTCTTTCGTCCGTCT	0	0	0	0	0	0	0	0	0	0	0	0	0	0	0	0	1	0	0	0	0	0	0	0	0	0	0
ACACGGGGCTTTATATTTTGGGGCTAGTCATC	0	0	0	0	0	0	0	0	0	0	0	0	0	0	1	0	0	0	0	0	0	0	0	0	0	0	0
ACACGGGGGCGACGGTCCTTGGGCCGTCAGGC	0	0	0	0	0	0	0	0	0	0	0	0	0	0	0	0	0	0	1	0	0	0	0	0	0	0	0
ACACGGGGGCTATTCCAATCTCGGGTAAGCTG	0	0	9	1	0	0	0	1	0	0	0	0	0	0	0	0	0	0	0	0	0	0	0	0	0	0	0
ACACGGGGGCTTTATAAGGTGAAACTTCAGTC	0	0	0	0	0	0	0	0	0	0	0	0	0	0	0	0	0	0	0	2	0	0	0	0	0	0	0
ACACGGGGGGAATCATACGTACTTCGTCAGGC	0	0	0	0	0	0	0	0	0	0	0	0	0	0	0	0	0	0	0	1	0	0	0	0	0	0	0
ACACGGGGTGTCGCGCGGTGAGGCTTTGGCTG	0	0	6	0	0	0	0	0	0	0	0	0	0	0	0	0	0	0	0	0	0	0	0	0	0	0	0
ACACGGTACGAAGTGTGAAAAGAGTGCATTCG	0	0	0	9	0	14	6	25	2	0	4	0	0	0	0	0	0	0	0	0	0	0	0	0	0	0	0
ACACGGTATTCCTATGCGCCTTAGCGTCATCT	0	0	0	0	0	0	0	0	1	0	0	0	0	0	0	0	0	0	0	0	0	0	0	0	0	0	0
ACACGGTCCTGTGGCATGTCAGCCCGTCAGGC	0	0	0	0	0	0	0	0	0	0	0	0	0	0	0	0	0	0	0	0	1	0	0	0	0	0	0
ACACGGTCGATTGCGTCTTGCGGCTAGTGTCC	0	0	0	0	0	0	0	0	9	0	0	0	0	0	0	0	0	33	0	0	0	0	0	0	0	0	0
ACACGGTTTTCTGTTACGGCGATTACGTACGT	0	0	1	0	0	0	0	0	0	0	0	0	0	0	0	0	0	0	0	0	0	0	0	0	0	0	0
ACACGGTTTTCTGTTACGGCGATTACGTACTT	0	0	0	0	0	0	2	0	0	0	0	0	2	0	0	0	0	3	0	0	0	0	0	0	0	0	0
ACACGTAACGACTATTGCGTAATCAGATATCG	0	0	0	0	0	0	0	0	0	0	0	0	0	0	0	2	0	0	0	0	0	0	0	0	0	0	0
ACACGTAGGATCTCAGTTCGGGTTCGTCAGGC	0	0	0	0	0	0	0	0	0	0	0	0	0	0	0	0	0	0	0	1	0	0	0	0	0	0	0
ACACGTCGTTGCGTGACAGACGTATATGGTTC	0	0	66	260	0	0	0	0	0	0	14	0	0	0	0	0	0	0	0	0	0	0	0	0	0	0	0
ACACGTGAATGGGGCGTCAGTCTCGGAGCGGC	0	0	0	0	0	0	0	0	0	0	0	0	0	0	0	0	0	0	0	0	0	0	0	0	0	1	0
ACACGTGCACGTCTCAGGTGGTGCGGTCACAT	0	0	1	0	0	0	0	0	0	0	0	0	0	0	0	0	0	0	0	0	0	0	0	0	0	0	0
ACACGTGCCAGATAGTACGGCGCACGTCAGGC	0	0	0	0	0	0	0	0	0	0	0	0	0	0	0	0	0	0	0	1	0	0	0	0	0	0	0
ACACGTGCGATGTTGCCGTGTCGGGCTTTTTG	0	0	1	0	0	0	0	0	0	0	0	0	0	0	0	0	0	0	0	0	0	0	0	0	0	0	0
ACACGTGCTACTCGGGCTCAGGGGTAACCGTC	0	0	0	0	0	0	0	0	1	0	0	0	0	0	0	0	1	0	0	0	0	0	0	0	0	0	0
ACACGTGGGAATCGGGGAGGGGCGCGTCAGGC	0	0	0	0	0	0	0	0	0	0	0	0	0	0	0	0	0	0	1	0	0	0	0	0	0	0	0
ACACGTGGTGTCGTCAGTCTCGGAGCGGCCGC	0	0	0	0	0	0	1	0	0	0	0	0	0	0	0	0	0	0	0	0	0	0	0	0	0	0	0
ACACGTTACATCTGGTGTAGGTCTCGTTAGTC	0	0	0	0	0	0	0	0	0	0	0	0	0	0	0	0	0	0	0	0	0	0	0	1	0	0	0
ACACGTTCAGTCATCTACGTGTTGTAAATTTG	0	0	1	0	0	0	0	0	0	0	0	0	0	0	0	0	0	0	0	0	0	0	0	0	0	0	0
ACACGTTCCGTGATCTATTCGTATCGTCAGGC	0	0	0	0	0	0	0	0	0	0	0	0	0	0	0	0	0	0	0	1	0	0	0	0	0	0	0
ACACGTTCGCTCCGGTCACCTTAGTGCACCTT	17	0	7	0	6	6	77	60	1	3	0	0	0	0	0	0	0	0	0	0	0	0	0	0	0	0	0
ACACGTTGAAAGGCAGTGACTTGTCGTCAGGC	0	0	0	0	0	0	0	0	0	0	0	0	0	0	0	0	0	0	0	1	0	0	0	0	0	0	0
ACACGTTGCTCGATAGATTCCACTCCGTTTAG	0	0	1	0	0	0	0	0	0	0	0	0	0	0	0	0	0	0	0	0	0	0	0	0	0	0	0
ACACGTTGGCTAGAACCCGCGCCCGGCTCCTT	0	0	0	0	0	0	0	0	1	0	0	0	0	0	0	0	0	0	0	0	0	0	0	0	0	0	0
ACACGTTGTATCGCGATACCGGCTTTATCCAG	0	0	8	0	0	0	0	0	0	0	0	0	0	0	0	0	0	0	0	0	0	0	0	0	0	0	0
ACACGTTGTCATTACGTCAGTCTCGGAGCGGC	0	0	0	0	0	0	0	0	0	0	0	0	0	0	0	0	0	0	0	0	0	0	0	0	0	0	1
ACACGTTTCAATCGCGAATCTTCCTGCACCAG	0	0	1	0	0	0	0	0	0	0	0	0	0	0	0	0	0	0	0	0	0	0	0	0	0	0	0
ACACGTTTTGCTTTCGCTCTTCGGTGTACTAT	0	0	3	0	0	0	0	0	0	0	0	0	0	0	0	0	0	0	0	0	0	0	0	0	0	0	0
ACACTAAGGGTCCCAAATGGAGACGTCAGTCT	0	0	0	0	0	0	0	0	0	0	0	0	1	0	0	0	2	0	0	0	0	0	0	0	0	0	0
ACACTAATGATTATTTCTTCTTTGCTCTATTC	0	0	1	0	0	0	0	0	0	0	0	0	0	0	0	0	0	0	0	0	0	0	0	0	0	0	0
ACACTACATACGATGTTTCCGACTAATCTCGT	0	0	13	0	0	0	0	0	0	0	0	0	0	0	0	0	0	0	0	0	0	0	0	0	0	0	0
ACACTACGAGGAGCTACGTTTTTCTTGGGTAT	0	0	273	0	0	0	0	0	0	0	0	0	0	0	0	0	0	0	0	0	0	0	0	0	0	0	0
ACACTACGAGGAGCTACGTTTTTCTTGGGTCT	344	0	0	406	48	16	75	0	0	0	0	0	0	0	0	0	0	0	0	0	0	0	0	0	0	0	0
ACACTACGAGGAGCTACGTTTTTTCTTGGGTC	0	0	0	1	0	0	0	0	0	0	0	0	0	0	0	0	0	0	0	0	0	0	0	0	0	0	0
ACACTACGCGGACGAGGCTGGGCACGGACTAG	0	0	174	0	0	0	0	0	0	0	0	0	0	0	0	0	0	0	0	0	0	0	0	0	0	0	0
ACACTACGCGGACGAGGCTGGGCACGGACTCG	0	0	0	0	0	0	0	0	0	0	62	0	0	0	0	0	0	0	0	0	0	0	0	0	0	0	0
ACACTACTGCATAACGAGGTATTCTACTCTAG	0	0	10	0	0	0	0	0	0	0	0	0	0	0	0	0	0	0	0	0	0	0	0	0	0	0	0
ACACTACTGCATAACGAGGTATTCTACTCTCG	0	0	0	0	0	0	0	0	0	0	0	0	78	0	70	0	0	0	25	0	0	0	0	0	0	0	0
ACACTAGATTGGGTTAGGATCCCACGTCAGGC	0	0	0	0	0	0	0	0	0	0	0	0	0	0	0	0	0	0	0	1	0	0	0	0	0	0	0
ACACTAGCTTAAAAGGGGAAAGTACATAATAG	0	0	1	0	0	0	0	0	0	0	0	0	0	0	0	0	0	0	0	0	0	0	0	0	0	0	0
ACACTAGTCAATCGCGTCTGGGGGCATCAGTC	0	0	0	0	0	0	0	0	0	0	0	0	1	0	0	0	0	0	0	0	0	0	0	0	0	0	0
ACACTAGTTGTTCGGTGAGACTGGCCCCTCTG	0	0	3	0	0	0	0	0	0	0	0	0	0	0	0	0	0	0	0	0	0	0	0	0	0	0	0
ACACTATCGTGATTTAGTAAGTTCGTCAGTCT	0	0	0	0	0	0	0	0	0	0	0	0	0	0	0	0	0	1	0	0	0	0	0	0	0	0	0
ACACTATCTGTTCGTTGGACCAGTACGTCAGT	0	0	0	0	0	0	0	0	0	0	0	0	0	0	0	0	0	1	0	0	0	0	0	0	0	0	0
ACACTATTCAGCAGATGGTTCGCTTGATCCAT	0	0	1	0	0	0	0	0	0	0	0	0	0	0	0	0	0	0	0	0	0	0	0	0	0	0	0
ACACTATTGCATAACGAGGTATTCTACTCTCG	0	0	0	0	0	0	0	0	2	0	0	0	0	0	0	0	0	0	0	0	0	0	0	0	0	0	0
ACACTATTTCGCAGTGTCCAATGCTGGGTTCG	0	0	0	0	0	0	0	0	0	0	0	0	0	0	0	0	0	0	0	0	0	0	0	0	0	2	0
ACACTATTTTCGCAGTGTCCAATGCTGGGTTC	0	0	124	0	0	0	54	0	67	0	0	0	433	0	12	0	248	6	225	0	180	113	2	12	108	382	173
ACACTATTTTTCGCAGTGTCCAATGCTGGGTT	0	0	1	0	0	0	0	0	0	0	0	0	0	0	0	0	0	0	0	0	0	0	0	0	0	0	0
ACACTCAGTATCAACTTACCTTAGGGGCTGCT	0	0	1	0	0	0	0	0	0	0	0	0	0	0	0	0	0	0	0	0	0	0	0	0	0	0	0
ACACTCCACAACCTAGCTTCCCAATCCCCTTG	0	0	11	0	0	0	0	0	0	0	0	0	0	0	0	0	0	0	0	0	0	0	0	0	0	0	0
ACACTCCCTAGGAGAGTTGTGTAGCGTCAGGC	0	0	0	0	0	0	0	0	0	0	0	1	0	0	0	0	0	0	0	0	0	0	2	0	0	0	0
ACACTCGGAGAAGGGTTGAGCAGGGGCGCTCG	0	0	0	0	0	0	0	0	0	0	0	0	0	0	1	0	0	0	0	0	0	0	0	0	0	0	0
ACACTCGGGGTGGTGTGAGCTATGTTTCGCTG	0	0	2	0	0	0	35	0	76	0	0	0	0	0	0	0	0	0	0	0	0	0	0	0	0	0	0
ACACTCGGTAAATAGTGCGACACTGAAGCACT	0	0	0	0	0	0	0	0	0	2	0	0	0	0	0	0	0	0	0	0	0	0	0	0	0	0	0
ACACTCGTCTATACCATCTCTGAGCCGTGCAT	0	0	5	0	0	0	0	0	0	0	0	0	0	0	0	0	0	0	0	0	0	0	0	0	0	0	0
ACACTCGTGCTTAAGCAGGCTCGGTTTGGTTG	0	0	0	0	0	0	0	0	0	0	0	0	0	0	0	0	0	0	0	0	0	0	1	0	0	0	0
ACACTCTACCGTGCACGTGTCGTACTGCGGAC	0	0	17	0	0	0	0	0	0	0	0	0	0	0	0	0	0	0	0	0	0	0	0	0	0	0	0
ACACTCTACCGTGCACGTGTCGTACTGCGGCC	0	0	0	6	0	0	0	0	0	0	0	0	0	0	0	0	0	0	0	0	0	0	0	0	0	0	0
ACACTCTCAGTCTCGGACTTTCTAACGTTCTG	0	0	0	0	0	0	0	0	1	0	0	0	0	0	0	0	0	0	0	0	0	0	0	0	0	0	0
ACACTCTCGTAGAGGGGGAAGGACCAGGCCAG	0	0	1	0	0	0	0	0	0	0	0	0	0	0	0	0	0	0	0	0	0	0	0	0	0	0	0
ACACTCTCGTAGAGGGGGAAGGACCAGGCCCG	4	0	0	0	0	0	0	0	0	0	0	0	0	0	0	0	0	0	0	0	0	0	0	0	0	0	0
ACACTCTCTAAGCGTTTTGAGTACCGTCCGTC	0	0	0	0	0	0	0	0	0	0	0	0	1	0	0	0	0	0	0	0	0	0	0	0	0	0	0
ACACTCTGCGCGTTTTTTATGCTGGCACACTG	0	0	1	0	0	0	0	0	0	0	0	0	0	0	0	0	0	0	0	0	0	0	0	0	0	0	0
ACACTCTGGTTAGTATCTTAGATACCCCGTTC	0	0	171	0	0	0	0	0	0	0	0	0	0	0	0	0	0	0	0	0	0	0	0	0	0	0	0
ACACTCTTATATGATGAAAGTGTAGAAGTTTG	0	0	0	0	0	0	0	0	0	0	0	0	2	0	0	0	0	0	0	0	0	0	0	0	0	0	0
ACACTCTTATTAGGATTATACTCCTTAGTGTT	0	0	2	0	0	0	0	0	0	0	0	0	0	0	0	0	0	0	0	0	0	0	0	0	0	0	0
ACACTCTTCAAGTATGTCGAAAGGCGTCAGGC	0	0	0	0	0	0	0	0	0	0	0	0	0	0	0	0	0	0	0	1	0	0	0	0	0	0	0
ACACTCTTGATTGGATTGCTGGACGTCAGTCT	0	0	0	0	1	0	0	0	0	0	0	0	0	0	0	0	0	0	0	0	0	0	0	0	0	0	0
ACACTCTTGGCGTTCGGGACTAACAGGGGTCC	0	0	0	0	0	0	0	0	54	0	0	0	0	0	0	0	0	0	0	0	0	0	0	0	0	0	0
ACACTGAAACTGTATCAAGGAAGGTTCGCTAT	0	0	1	0	0	0	0	0	0	0	0	0	0	0	0	0	0	0	0	0	0	0	0	0	0	0	0
ACACTGAAGTCGGAGTCGGCGTCGCGTCAGGC	0	0	0	0	0	0	0	0	0	0	0	0	0	0	0	0	0	0	0	0	0	0	0	0	0	0	1
ACACTGAGGTGGCCTCCTGATAGGACGCGCAG	0	0	547	0	0	0	0	0	0	0	0	0	0	0	0	0	0	0	0	0	0	0	0	0	0	0	0
ACACTGAGGTGGCCTCCTGATAGGACGCGCCG	8	0	0	54	3	4	6	8	0	0	0	0	0	0	0	0	0	0	0	0	0	0	0	0	0	0	0
ACACTGATACTACAGTATTGGGATCATCAGTC	0	0	0	0	0	0	0	0	0	0	0	0	0	0	0	0	0	0	0	0	0	0	0	0	0	1	0
ACACTGATGTGTGAGTCTGATTTCTTGTTTAG	0	0	2	0	0	0	0	0	0	0	0	0	0	0	0	0	0	0	0	0	0	0	0	0	0	0	0
ACACTGCACGACCGATCAGGGGGTAGGACGCT	0	0	0	0	0	0	0	0	0	2	0	0	0	0	0	0	0	0	0	0	0	0	0	0	0	0	0
ACACTGCACGTAGGGGAGGATATACGGTCTTG	0	0	0	0	0	0	0	0	1	0	0	0	0	0	0	0	0	0	0	0	0	0	0	0	0	0	0
ACACTGCAGCAGCCTCCACTCGGCGTCAGTCT	0	0	0	3	0	0	0	0	0	0	0	0	0	0	0	0	0	0	0	0	0	0	0	0	0	0	0
ACACTGCGGTAGATTCCGTGTACACGTCAGGC	0	0	0	0	0	0	0	0	0	0	0	0	0	0	0	0	0	0	0	1	0	0	0	0	0	0	0
ACACTGCGTCAGTGGAGTAGCGTACGTCAGGC	0	0	0	0	0	0	0	0	0	0	0	0	0	0	0	0	0	0	1	0	0	0	0	0	0	0	0
ACACTGCGTGGCGCCGATCGTCGCCGCACTTG	0	0	1	0	0	0	0	0	0	0	0	0	0	0	0	0	0	0	0	0	0	0	0	0	0	0	0
ACACTGGAGATATATACTCGCACAATGGGTAC	0	0	1	0	0	0	0	0	0	0	0	0	0	0	0	0	0	0	0	0	0	0	0	0	0	0	0
ACACTGGATTGTGATCGTATTAGAATTACTGC	0	0	1	0	0	0	0	0	0	0	0	0	0	0	0	0	0	0	0	0	0	0	0	0	0	0	0
ACACTGGATTGTGATCGTATTAGAATTATGAT	0	0	431	0	0	0	0	0	0	0	0	0	0	0	0	0	0	0	0	0	0	0	0	0	0	0	0
ACACTGGATTGTGATCGTATTAGAATTATGCT	1	0	0	0	19	4	8	0	55	0	0	0	38	0	482	0	93	1	199	0	0	54	0	0	0	53	0
ACACTGGCTTAATACCGCACTCCAGAGCCTCT	0	0	0	0	0	0	0	0	2	0	0	0	0	0	0	0	0	0	0	0	0	0	0	0	0	0	0
ACACTGGCTTTTATGGTCGTGCCGCGTCAGGC	0	0	0	0	0	0	0	0	0	0	0	0	0	0	0	0	0	0	0	0	0	0	0	1	0	0	0
ACACTGGGACATGGGACTTCACAGCGTCAGGC	0	0	0	0	0	0	0	0	0	0	0	0	0	0	0	0	0	0	0	2	0	0	0	0	0	0	0
ACACTGGGATAGGTCCGCCAAGTACGAAATTT	0	0	67	0	0	0	0	0	0	0	0	0	0	0	0	0	0	0	0	0	0	0	0	0	0	0	0
ACACTGGGGAGGCTGGGATCTAGGATGAGCAG	0	0	1	0	0	0	0	0	0	0	0	0	0	0	0	0	0	0	0	0	0	0	0	0	0	0	0
ACACTGGGGGTCCGCTAATGGTCCTGAGGTCG	0	0	0	0	0	0	0	0	153	0	0	0	0	0	0	0	0	0	0	0	0	0	0	0	0	0	0
ACACTGGGTGTATTATGTTAAGGTATTTCTAG	0	0	1	0	0	0	0	0	0	0	0	0	0	0	0	0	0	0	0	0	0	0	0	0	0	0	0
ACACTGGTACGTTGGGTCATTTGTACTTGCAG	0	0	1	0	0	0	0	0	0	0	0	0	0	0	0	0	0	0	0	0	0	0	0	0	0	0	0
ACACTGGTGAGCTGTTGGACAGCTATAATTAG	0	0	69	0	0	0	0	0	0	0	0	0	0	0	0	0	0	0	0	0	0	0	0	0	0	0	0
ACACTGGTTGCTTTATCGTATCTGATTTGCAT	0	0	20	0	0	0	0	0	0	0	0	0	0	0	0	0	0	0	0	0	0	0	0	0	0	0	0
ACACTGTGTCCTTCCGGGTATTTAACCCTCTG	0	0	4	0	0	0	0	0	0	0	0	0	0	0	0	0	0	0	0	0	0	0	0	0	0	0	0
ACACTGTGTTAGGTGAACCATAAGGCTACTTC	0	0	0	0	0	0	0	0	2	0	0	0	0	0	0	0	0	0	0	0	0	0	0	0	0	0	0
ACACTGTTAAGTCAGATAGTGTGGCGTCAGGC	1	0	0	0	0	0	0	0	0	0	0	0	0	0	0	0	0	0	0	0	0	0	0	0	0	0	0
ACACTGTTACGGTTCAGGTCTCAGGGCTGCTG	0	0	1	0	0	0	0	0	0	0	0	0	0	0	0	0	0	0	0	0	0	0	0	0	0	0	0
ACACTTAAGGCCAAAACCCGTTGCGTGGGTTG	0	0	4	0	0	0	0	0	0	0	0	0	0	0	0	0	0	0	0	0	0	0	0	0	0	0	0
ACACTTAATCTTCGGGAAAGTCTGTTGCCTTG	0	0	333	8	0	0	0	0	5	0	0	0	0	0	0	0	0	0	0	0	0	0	0	0	0	0	0
ACACTTAGACGTGGGAGAATCGTCCAGGGCTG	0	0	20	2	0	2	1	0	3	0	0	0	1	0	0	0	0	0	0	0	0	1	1	0	0	0	0
ACACTTAGATCTCCGTGTGTCTCTAATCGATC	0	0	0	0	0	0	10	0	14	0	0	0	0	0	0	0	0	0	0	0	0	0	0	0	0	0	0
ACACTTAGCAGGAAGGGCGGGAGGCGTCAGGC	0	0	0	0	0	0	0	0	0	0	0	0	0	0	0	0	0	0	0	1	0	0	0	0	0	0	0
ACACTTAGCTGGATCGTACCGCCTCGTCAGGC	0	0	0	0	0	0	0	0	0	0	0	0	0	0	0	0	0	0	0	0	0	0	1	0	0	0	0
ACACTTCACACGGACGTGAAGAGTCGGTCTTG	0	0	1	0	0	0	0	0	0	0	0	0	0	0	0	0	0	0	0	0	0	0	0	0	0	0	0
ACACTTCCCGCCACCGAGTCGTGGGGGGTTTG	39	0	0	0	0	0	0	0	0	0	0	0	0	0	0	0	0	0	0	0	0	0	0	0	0	0	0
ACACTTCCTCATTGCGCATGTTGATGAATCTG	0	0	1	0	0	0	0	0	0	0	0	0	0	0	0	0	0	0	0	0	0	0	0	0	0	0	0
ACACTTCGCAAATCGATAGGTTAGATTAATTG	0	0	3	0	0	0	0	0	0	0	0	0	0	0	0	0	0	0	0	0	0	0	0	0	0	0	0
ACACTTCTGGCGCGTGTTCACTAACCTTCTTG	0	0	2	0	0	0	0	0	0	0	0	0	0	0	0	0	0	0	0	0	0	0	0	0	0	0	0
ACACTTCTTTGGGGCTAGTCGAGAAATTTTTG	2	0	0	0	0	0	0	0	0	0	0	0	0	0	0	0	0	0	0	0	0	0	0	0	0	0	0
ACACTTGAGGTTTCCCTTAATACGGCTTATTG	0	0	12	0	0	0	0	0	0	0	0	0	0	0	0	0	0	0	0	0	0	0	0	0	0	0	0
ACACTTGCAGTTACGTGGATCAGACGTCTGTC	0	0	0	0	0	0	0	0	0	0	0	0	0	0	0	1	0	0	0	0	0	0	0	0	0	0	0
ACACTTGCCGAAGCGTTGTTAGTATAGCCCCG	0	0	0	0	0	0	0	0	6	0	0	0	0	0	0	0	0	0	0	0	0	0	0	0	0	0	0
ACACTTGGAACTCAATCGTATGGATCGTTATC	0	0	33	0	0	0	0	0	0	0	0	0	0	0	0	0	0	0	0	0	0	0	0	0	0	0	0
ACACTTGGATTAGGGACCTGCTCGCGTGTTTG	0	0	0	0	0	0	0	0	0	0	0	0	4	0	2	0	0	0	0	0	0	0	0	0	0	0	0
ACACTTGGCGTTAAGTATGCTAGGGTTAACCG	0	0	0	0	0	0	0	0	0	0	0	0	0	0	0	0	0	0	0	0	0	0	0	0	0	4	0
ACACTTGTCCATACTAGTCTCTTCACAGTTCG	0	0	2	0	0	0	0	0	0	0	0	0	0	0	0	0	0	0	0	0	0	0	0	0	0	0	0
ACACTTGTCCGAGGTCGACTGCATTTATTCTT	0	0	2	0	0	0	10	0	41	0	0	0	2	0	0	0	0	0	0	0	0	0	0	0	0	0	0
ACACTTGTCTATGTCCGGGTAGTGGGAATTTG	0	0	1	0	0	0	0	0	0	0	0	0	0	0	0	0	0	0	0	0	0	0	0	0	0	0	0
ACACTTGTGGATTCGACTGTACGGAGTTTGCT	0	0	0	0	0	0	0	0	161	0	0	0	0	0	0	0	0	0	0	0	0	0	0	0	0	0	0
ACACTTGTTCCCGTAATCCCTGCTTCATGCTC	0	0	0	0	0	0	0	0	1	0	0	0	0	0	0	0	0	0	0	0	0	0	0	0	0	0	0
ACACTTTCCACGGCCTGGAAGCCGGGCGGATT	2	0	2	0	0	0	0	0	0	0	0	0	0	0	0	0	0	0	0	0	0	0	0	0	0	0	0
ACACTTTCCATCAAGTCGTTATTAGTATGACT	4	0	0	0	0	2	0	8	0	0	0	0	0	0	0	0	0	0	0	0	0	0	0	0	0	0	0
ACACTTTGCACATCTCTTCCGCAGAAGATTTG	7	0	116	0	0	0	0	0	0	0	0	0	0	0	0	0	0	0	0	0	0	0	0	0	0	0	0
ACACTTTGTTCTGGAGAAGGAACTTTATGTTG	0	0	0	0	0	0	0	0	0	0	0	0	0	0	0	0	0	0	0	0	0	1	0	0	0	0	0
ACACTTTTACTCTTGCGCCAAAAATTTTTCTG	0	0	36	0	0	0	0	0	0	0	0	0	0	0	0	0	0	0	0	0	0	0	0	0	0	0	0
ACACTTTTAGTCCCGTGGAGTGCCGAATACTG	0	0	61	0	0	0	0	0	0	0	0	0	0	0	0	0	0	0	0	0	0	0	0	0	0	0	0
ACACTTTTGGATTCTCGACGTTTGGAGCTTTG	0	1	0	1	0	0	2	0	2	0	0	0	0	0	0	0	0	0	0	0	0	0	0	0	0	0	0
ACACTTTTTACCGCAAGTCACAATCGTCAGGC	0	0	0	0	0	0	0	0	0	0	0	0	0	0	0	0	0	0	0	1	0	0	0	0	0	0	0
ACACTTTTTCGGGTTTTATCGCTGTTCTATTG	0	0	0	0	0	0	0	0	0	1	0	0	0	0	0	0	0	0	0	0	0	1	0	0	0	0	0
ACAGAAAAAGGTCGTAGGGGGTAGATGTCGTT	0	0	1	0	0	0	0	0	0	0	0	0	0	0	0	0	0	0	0	0	0	0	0	0	0	0	0
ACAGAAAAGGTCGTAGGGGGTAGATGTCGTTG	0	0	10	0	0	0	0	0	0	0	0	0	0	0	0	0	0	0	0	0	0	0	0	0	0	0	0
ACAGAAACTCTAATCCTATCGTGGAGTACACT	0	0	0	0	0	0	0	0	0	0	0	0	0	0	0	0	0	0	0	0	0	0	2	0	0	0	0
ACAGAAAGGGGACTGATGGTAAGTGCTATCAG	0	0	1	0	0	0	0	0	0	0	0	0	0	0	0	0	0	0	0	0	0	0	0	0	0	0	0
ACAGAAAGGGTCGTTACAGCGAGCCTCGGCAG	0	0	8	0	0	0	0	0	0	0	0	0	0	0	0	0	0	0	0	0	0	0	0	0	0	0	0
ACAGAAATGATTGCTGTACCGTCTCGTCAGGC	0	0	0	0	0	0	0	0	0	0	0	0	0	0	0	0	0	0	0	0	0	0	1	0	0	0	0
ACAGAACAGAAAGGGGAAATTAAATAGCCCGT	0	0	0	0	0	0	0	0	0	0	0	0	0	0	1	0	0	0	0	0	0	0	0	0	0	0	0
ACAGAACCAATTTTTCCTAGGCAGCGTCAGGC	0	0	0	0	0	0	0	0	0	0	0	0	0	0	0	0	0	0	0	1	0	0	0	0	0	0	0
ACAGAACGGGCAGGGATGCGGGGGTGTGAGGT	0	0	1	0	0	0	0	0	0	0	0	0	0	0	0	0	0	0	0	0	0	0	0	0	0	0	0
ACAGAACTATCTATTGGTTGGTTCTTGGATAG	0	0	1	0	0	0	0	0	0	0	0	0	0	0	0	0	0	0	0	0	0	0	0	0	0	0	0
ACAGAACTCGTTTTGTCCGATCGAGATCACTG	0	0	1	0	0	0	0	0	0	0	0	0	0	0	0	0	0	0	0	0	0	0	0	0	0	0	0
ACAGAACTTCTATCGATTAGATATTCAAACTT	0	0	4	0	0	0	0	0	0	0	0	0	0	0	0	0	0	0	0	0	0	0	0	0	0	0	0
ACAGAAGCCTAGGAAGTGTGCAAGGTCCAATT	0	0	6	0	0	0	0	0	0	0	0	0	0	0	0	0	0	0	0	0	0	0	0	0	0	0	0
ACAGAAGCTAACGGGTCGTGATTCTCACTTTG	0	0	0	0	0	0	0	0	0	2	0	0	0	0	0	0	0	0	0	0	0	0	0	0	0	0	0
ACAGAAGGAGATAAGAGCTTGTTAAAGCGTTG	0	0	6	0	0	0	0	0	0	0	0	0	0	0	0	0	0	0	0	0	0	0	0	0	0	0	0
ACAGAAGGATGGTTGCCAGTCGTACAATGAAC	0	0	1	0	0	0	0	0	0	0	0	0	0	0	0	0	0	0	0	0	0	0	0	0	0	0	0
ACAGAAGTATTCTGTGCAGAGGCGCGTCAGGC	0	0	0	0	0	0	0	0	0	0	0	1	0	0	0	0	0	0	0	0	2	0	0	0	0	0	0
ACAGAATCAGCGATCGGAGCAAAATCTATTTC	0	0	9	0	0	0	0	0	0	0	0	0	0	0	0	0	0	0	0	0	0	0	0	0	0	0	0
ACAGAATCTTTAGCCGTCTTTGGTCAATACTG	0	0	0	0	0	0	0	0	0	1	0	0	0	0	0	0	0	0	0	0	0	0	0	0	0	0	0
ACAGAATGTAATCATCGGCGTCCAGCGTCAGT	0	0	0	0	0	0	0	0	0	0	0	0	0	0	0	0	0	1	0	0	0	0	0	0	0	0	0
ACAGACAGATACTTTACCTTGGCCAGTCAGTC	0	0	0	0	0	0	0	0	0	1	0	0	0	0	0	0	0	0	0	0	0	0	0	0	0	0	0
ACAGACCACTTCGTGAGCCTAGACCGGCTCTG	0	0	1	0	0	0	0	0	0	0	0	0	0	0	0	0	0	0	0	0	0	0	0	0	0	0	0
ACAGACCCGGGTGTAAGAGGACGGACGTGTCG	0	0	0	0	0	0	0	0	0	0	0	0	0	0	0	0	2	4	0	0	0	0	0	0	0	0	0
ACAGACCGCGCTTGTTTGACTCTTAAGTATTT	0	0	1	0	0	0	0	0	0	0	0	0	0	0	0	0	0	0	0	0	0	0	0	0	0	0	0
ACAGACCGCGGGCTGCTGGTCTCGGGGACCAG	0	0	2	0	0	0	0	0	0	0	0	0	0	0	0	0	0	0	0	0	0	0	0	0	0	0	0
ACAGACCGCGGGCTGCTGGTCTCGGGGACCCG	0	15	0	7	0	0	0	4	5	6	0	4	0	0	0	0	0	0	0	0	0	0	0	0	0	0	0
ACAGACCGTCAGTCTCGGAGCGGCCGCTACCT	0	0	0	0	2	0	0	0	0	0	0	0	0	0	0	0	0	0	0	0	0	0	2	0	0	0	0
ACAGACGGGGGGTGAGAAACGTAACGTCAGGC	0	0	0	0	0	0	0	0	0	0	0	0	0	0	0	0	0	0	0	1	0	0	0	0	0	0	0
ACAGACGTGGGCGATGGACGCGGGAGGGTTTT	0	0	103	373	0	0	1	0	0	0	204	0	0	0	0	0	0	0	0	0	0	0	0	0	0	0	0
ACAGACGTGGTCCCGCAGGACCGTAGTCCCTG	17	0	2092	0	0	1	0	0	0	0	0	1	0	0	0	0	0	0	0	0	0	0	0	0	0	0	0
ACAGACGTTCCGGTGATGGAATATAGCACTTG	0	0	304	0	0	0	0	0	0	0	0	0	0	0	0	0	0	0	0	0	0	0	0	0	0	0	0
ACAGACTCGGATGTCGAGGTCAGACTAATTTG	0	0	1	0	0	0	0	0	0	0	0	0	0	0	0	0	0	0	0	0	0	0	0	0	0	0	0
ACAGACTTGTTGGATAGCGTGGGCACGGATAG	0	0	1	0	0	0	0	0	0	0	0	0	0	0	0	0	0	0	0	0	0	0	0	0	0	0	0
ACAGAGAAGGGGCATCATTACGTCCATCAGTC	0	0	0	0	0	0	0	1	0	0	0	0	0	0	0	1	0	0	0	0	0	0	0	0	0	1	0
ACAGAGACGGTCAAATTAGAGTGGGTCTTTCG	0	0	0	0	0	0	0	0	0	0	0	0	0	0	1	0	0	0	0	0	0	0	0	0	0	0	0
ACAGAGATGGGAACACGAGAACCCCTTGCTTG	0	0	0	0	0	0	0	0	0	0	0	0	2	0	0	0	0	1	0	0	0	0	0	0	0	0	0
ACAGAGCAGAGCTTGGTGCGTCACGAACCTTC	0	0	25	0	0	0	0	0	0	0	0	0	0	0	0	0	0	0	0	0	0	0	0	0	0	0	0
ACAGAGCAGGTAACGGATTAAATAGGCTTACC	0	0	0	0	0	0	0	0	0	0	0	0	1	0	0	0	2	2	0	0	0	0	0	0	0	0	0
ACAGAGCCCAAAGCTAATGGGGAGCTGGTTTG	0	0	0	0	0	0	30	0	0	0	0	0	0	0	0	0	0	0	0	0	0	0	0	0	0	0	0
ACAGAGCCCAGAATCTCCGGCTTCATTAATTG	0	0	1	0	0	0	0	0	0	0	0	0	0	0	0	0	0	0	0	0	0	0	0	0	0	0	0
ACAGAGCCCGTTGAGATGGCCCGCCAAGATCG	0	0	0	0	0	0	0	0	7	0	0	0	3	0	0	0	0	1	0	0	0	0	0	0	0	0	0
ACAGAGCCTCAGGTCTGTCTTACTAGGTCCTC	0	0	0	0	0	0	0	0	0	0	0	0	0	0	0	1	0	0	0	0	0	0	0	0	0	0	0
ACAGAGCGCGTCGGAGTATGAGTCTGGTGTTG	0	0	1	0	0	0	0	0	0	0	0	0	0	0	0	0	0	0	0	0	0	0	0	0	0	0	0
ACAGAGCGGTTGGACGTTTCTCCTGGTAGTTG	0	0	1	0	0	0	0	0	0	0	0	0	0	0	0	0	0	0	0	0	0	0	0	0	0	0	0
ACAGAGCGTGGGTTTATCGCCTAGTGCCGTTG	0	0	1	0	0	0	0	0	0	0	0	0	0	0	0	0	0	0	0	0	0	0	0	0	0	0	0
ACAGAGCTGTAGTTAGGTTTCTCGAAGGCCTG	0	0	1	0	0	0	0	0	0	0	0	0	0	0	0	0	0	0	0	0	0	0	0	0	0	0	0
ACAGAGGAGCGAGCTCTATTGCACAGATTTTG	0	0	115	0	0	0	0	0	0	0	0	0	0	0	0	0	0	0	0	0	0	0	0	0	0	0	0
ACAGAGGCGGGGGCTCAGGTATCTCGTCAGGC	0	0	0	0	0	0	0	0	0	0	0	0	0	0	0	0	0	0	0	1	0	0	0	0	0	0	0
ACAGAGGCGGGTAGGCTCTGGATGGAAGCCAG	0	0	7	0	0	0	0	0	0	0	0	0	0	0	0	0	0	0	0	0	0	0	0	0	0	0	0
ACAGAGGCTACTATGCCCCCTTGATGCACCTG	0	0	1	0	0	0	0	0	0	0	0	0	0	0	0	0	0	0	0	0	0	0	0	0	0	0	0
ACAGAGGCTAGTAATTGGATTGGCCAAGTATC	0	0	5	0	0	0	0	0	0	0	0	0	0	0	0	0	0	0	0	0	0	0	0	0	0	0	0
ACAGAGGCTGTCCCTTTTTGGCTTAAGAGCTG	0	0	0	0	0	0	0	0	45	0	0	0	0	0	0	0	0	0	0	0	0	0	0	0	0	0	0
ACAGAGGGATCAGTATGTCCGCACCATCAGTC	0	0	0	0	0	0	0	0	0	0	0	0	0	0	1	0	0	0	0	0	0	0	0	0	0	0	0
ACAGAGGGTGTGAGACAGGAAGGGGGGTTCAG	0	0	27	0	0	0	0	0	0	0	0	0	0	0	0	0	0	0	0	0	0	0	0	0	0	0	0
ACAGAGGTGATTTAGCTACCACTCTTTTTTAC	0	0	1	0	0	0	0	0	0	0	0	0	0	0	0	0	0	0	0	0	0	0	0	0	0	0	0
ACAGAGGTGGAGTAGTAGATGTTCCGCCAGTC	0	0	0	0	0	0	0	1	0	0	0	0	0	0	0	0	0	0	0	0	0	0	0	0	0	0	0
ACAGAGGTTGATATAGTAGGCGGGGGGACTAG	0	0	1	0	0	0	0	0	0	0	0	0	0	0	0	0	0	0	0	0	0	0	0	0	0	0	0
ACAGAGTAGGCGACCTCTGCCGTGCTGGGAAT	0	0	1	0	0	0	0	0	0	0	0	0	0	0	0	0	0	0	0	0	0	0	0	0	0	0	0
ACAGAGTAGGCGACCTCTGCCGTGCTGGGACT	0	0	0	0	0	0	1	0	0	0	0	0	0	0	0	0	0	0	0	0	0	0	0	0	0	0	0
ACAGAGTATTGATTCATATTGTAGCGTCAGGC	0	0	0	0	0	0	0	0	0	1	0	0	0	0	0	0	0	0	0	0	0	0	0	0	0	0	0
ACAGAGTGCACATGATGGGGGTTTGTTGGCTG	0	0	1	0	0	0	0	0	0	0	0	0	0	0	0	0	0	0	0	0	0	0	0	0	0	0	0
ACAGAGTGCATATTGCAGTCAAAATGCCTTAT	0	0	2	0	0	0	0	0	0	0	0	0	0	0	0	0	0	0	0	0	0	0	0	0	0	0	0
ACAGAGTGGATCGTTGGCTCAGGGGGGCATCG	0	0	0	0	0	0	0	0	0	0	0	0	0	0	1	0	0	0	0	0	0	0	0	0	0	0	0
ACAGAGTGGGGTAAGTGGTGGAGGAACCATTG	0	0	1	0	0	0	0	0	0	0	0	0	0	0	0	0	0	0	0	0	0	0	0	0	0	0	0
ACAGAGTTTACATATTTCATGTAGCGTCAGGC	0	0	0	0	0	0	0	0	0	0	0	0	0	0	0	0	0	0	0	0	0	0	0	0	1	0	0
ACAGATAAGTATCGTTGGAGTCCACGTCAGGC	0	0	0	0	0	0	0	0	0	0	0	0	0	0	0	0	0	0	0	1	0	0	0	0	0	0	0
ACAGATAATAGGCGACCTGAGAACGTCAGTCT	0	0	0	0	0	0	0	0	0	2	0	0	0	0	0	0	0	0	0	0	0	0	0	0	0	0	0
ACAGATACTGCTTAATCTTGCTGACATTTTAG	0	0	5	0	0	0	0	0	0	0	0	0	0	0	0	0	0	0	0	0	0	0	0	0	0	0	0
ACAGATAGCTTCTCTTAGAGATGCATCTGATC	0	0	0	0	0	0	1	0	0	0	0	0	0	0	0	0	0	0	0	0	0	0	0	0	0	0	0
ACAGATAGGGCCGTTGGGGTAGTAAGTTTTTC	0	0	4	0	0	0	0	0	0	0	0	0	0	0	0	0	0	0	0	0	0	0	0	0	0	0	0
ACAGATATCACGCTATTCCCGCACGCTCCTTC	0	0	1	0	0	0	0	0	0	0	0	0	0	0	0	0	0	0	0	0	0	0	0	0	0	0	0
ACAGATATCGATCATAAGGGAGGGGGGTTCCG	0	0	0	0	0	0	0	0	38	0	0	0	0	0	0	0	0	7	0	0	0	0	0	0	0	0	0
ACAGATATTCTTGATTGATAGATTTTAGATTT	0	0	1	0	0	0	0	0	0	0	0	0	0	0	0	0	0	0	0	0	0	0	0	0	0	0	0
ACAGATCAATCTGAGCAGCGCGGGAGTTCCAG	0	0	1	0	0	0	0	0	0	0	0	0	0	0	0	0	0	0	0	0	0	0	0	0	0	0	0
ACAGATGCGGCATAGAGGGGCGGGCATGGAAT	0	0	3	0	0	0	0	0	0	0	0	0	0	0	0	0	0	0	0	0	0	0	0	0	0	0	0
ACAGATGCGGGTTAGCGTAAAGTGCGTCAGGC	0	0	0	0	0	0	0	0	0	0	0	0	0	0	0	0	0	0	0	1	0	0	0	0	0	0	0
ACAGATGGCTATTTATGGGGTGCCCCGTTCTG	0	0	1	0	0	0	0	0	0	0	0	0	0	0	0	0	0	0	0	0	0	0	0	0	0	0	0
ACAGATGGGCCTCTGGCGGTTGGCTCACGTCG	0	0	0	0	0	0	4	0	4	0	0	0	0	0	0	0	0	5	0	0	0	0	0	0	0	0	0
ACAGATGTTCCGGGGAGCTGAGGGCGTCAGGC	0	0	0	0	0	0	0	0	0	0	0	0	0	0	0	0	0	0	0	1	0	0	0	0	0	0	0
ACAGATTAAAAAGAGTGTAGTTGTCTTGGATT	0	0	4	0	0	0	64	0	0	0	0	0	159	0	213	23	8	9	156	14	57	0	0	0	0	0	0
ACAGATTAAAAGAGTGTAGTTGTCTTGGATTG	0	0	0	0	0	0	0	0	0	0	0	0	0	0	1	0	0	0	1	0	0	0	0	0	0	0	0
ACAGATTAATTTTCGCCGGGGACCGCGTTTTG	0	0	8	0	0	0	0	0	0	0	0	0	0	0	0	0	0	0	0	0	0	0	0	0	0	0	0
ACAGATTAGAGGTGAAAGTGAGCAAGCAATTG	0	0	9	0	0	0	0	0	0	0	0	0	0	0	0	0	0	0	0	0	0	0	0	0	0	0	0
ACAGATTCGGACCTCATTTACGAGACAATTTG	0	0	2	0	0	0	0	0	0	0	0	0	0	0	0	0	0	0	0	0	0	0	0	0	0	0	0
ACAGATTGCTCTACGTTGTCACCTTGATTTTG	0	0	4	0	0	0	0	0	0	0	0	0	0	0	0	0	0	0	0	0	0	0	0	0	0	0	0
ACAGATTTGATCTGCAGAGCTTGGCGTCAGGC	0	0	0	0	0	0	0	0	0	0	0	0	0	0	0	0	0	0	0	1	0	0	0	0	0	0	0
ACAGCAAGGGGCCCTATTGTGGGGGTGCCTCG	0	0	0	0	0	0	0	0	1	0	0	0	0	0	0	0	0	0	0	0	0	0	0	0	0	0	0
ACAGCAAGTATCATCACCGTTCAGGGACTCAG	0	0	1	0	0	0	0	0	0	0	0	0	0	0	0	0	0	0	0	0	0	0	0	0	0	0	0
ACAGCACAAGTATTGAGGGATGTTTCGTCAGT	0	0	0	0	0	0	0	0	0	0	0	0	0	0	0	0	0	0	1	0	0	0	0	0	0	0	0
ACAGCACCGACAGGCTCTTAGTAGGCAATTTG	0	0	1	0	0	0	0	0	0	0	0	0	0	0	0	0	0	0	0	0	0	0	0	0	0	0	0
ACAGCACCTTATTTGACACGTTTTTGTGACTG	0	0	1	0	0	0	0	0	0	0	0	0	0	0	0	0	0	0	0	0	0	1	0	0	0	0	0
ACAGCACCTTATTTGACACGTTTTTTGTGAAT	0	0	37	0	0	0	0	0	0	0	0	0	0	0	0	0	0	0	0	0	0	0	0	0	0	0	0
ACAGCACCTTATTTGACACGTTTTTTGTGACT	0	0	0	0	2	0	20	0	1	0	0	0	4	0	30	0	21	4	11	0	0	22	0	0	0	0	0
ACAGCACGATGCAGCCTTTGGATTCGTCAGGC	0	0	0	0	0	0	0	0	0	0	0	0	0	0	0	0	0	0	0	1	0	0	0	0	0	0	0
ACAGCACGGAACATTGGTAACGCATTGCTTTG	0	0	0	0	0	0	0	0	0	0	0	0	0	0	1	0	0	0	0	0	0	0	0	0	0	0	0
ACAGCACGGTGTAGCCGGAACTGGTTGGTTAG	0	0	5	0	0	0	0	0	0	0	0	0	0	0	0	0	0	0	0	0	0	0	0	0	0	0	0
ACAGCACTAACCTTCCTGTCTGCCAATATTTG	0	0	1	0	0	0	0	0	0	0	0	0	0	0	0	0	0	0	0	0	0	0	0	0	0	0	0
ACAGCACTTATGATACTTAATGACGTCAGTCT	0	0	0	0	0	0	0	0	0	0	0	0	1	0	0	0	0	0	0	0	0	0	0	0	0	0	0
ACAGCAGGTGCAGGGGTTTGGGGTAGGCCTTG	0	0	7	0	0	0	0	0	0	0	0	0	0	0	0	0	0	0	0	0	0	0	0	0	0	0	0
ACAGCAGGTGTGCCAACAAGCGGTGCTTAGCC	0	0	1	0	0	0	0	0	0	0	0	0	12	0	1	0	0	0	0	0	0	0	0	0	0	0	0
ACAGCAGTGCTGTCTTCGACCAGCCGTCAGGC	0	0	0	0	0	0	0	0	0	0	0	0	0	0	0	0	1	0	0	0	0	0	0	0	0	0	0
ACAGCAGTGGTGGCTATGGTGTGGCGTCAGGC	0	0	0	0	0	0	0	0	0	0	0	0	0	0	0	0	1	0	0	0	0	0	0	0	0	0	0
ACAGCAGTTGCAGGGGCCGGTTGTTGCGCTTG	0	0	1	0	0	0	0	0	0	0	0	0	0	0	0	0	0	0	0	0	0	0	0	0	0	0	0
ACAGCATAAAGGTCGGTTGATACGCTTATTTG	0	0	0	0	0	0	421	0	1098	0	0	0	0	0	0	0	0	0	0	0	0	0	0	0	0	0	0
ACAGCATAGGGAAGTAAGAATCGTCAGTCTCG	0	0	0	0	0	0	0	0	0	0	0	0	0	0	0	0	0	0	0	0	0	1	0	0	0	0	0
ACAGCATATATTTAGTGAGATGGCTGTAAGGT	0	0	0	0	0	0	4	0	3	0	0	0	0	0	0	0	0	0	0	0	0	0	0	0	0	0	0
ACAGCATCACTGAAAACGAGGCCGAACAGTTT	0	0	12	0	0	0	0	0	0	0	0	0	0	0	0	0	0	0	0	0	0	0	0	0	0	0	0
ACAGCATCATACAATTATCCTGCCCTATTTAG	0	0	1	0	0	0	0	0	0	0	0	0	0	0	0	0	0	0	0	0	0	0	0	0	0	0	0
ACAGCATCCTGTTACCTCACTAGGTCTTTGCT	0	0	0	0	0	0	0	0	0	0	0	0	0	0	0	0	0	6	0	0	0	0	0	0	0	0	0
ACAGCATGGACGGTGAGTCACCACATGGTTTG	0	0	0	1	0	0	0	0	0	0	0	0	0	0	0	0	0	0	0	0	0	0	0	0	0	0	0
ACAGCATGTACATCCCTATCGACGTTACCTTG	0	0	1	0	0	0	0	0	0	0	0	0	0	0	0	0	0	0	0	0	0	0	0	0	0	0	0
ACAGCATTCATACAAATGCACCCGCGTCAGGC	0	0	0	0	0	0	0	0	0	0	0	0	0	0	0	0	0	0	0	1	0	0	0	0	0	0	0
ACAGCCACAATTTGGTTCGCGCGTCAGTCTCG	0	0	0	0	0	0	0	0	0	0	0	0	0	0	0	0	0	0	0	0	0	0	0	2	0	0	0
ACAGCCACAGAGAAAGAGCAAGGGCGTCAGGC	0	0	0	0	0	0	0	0	0	0	0	0	0	0	0	0	0	0	0	1	0	0	0	0	0	0	0
ACAGCCATATCGGACCTTTTTTCACGTCAGGC	0	0	0	0	0	0	0	0	0	0	0	0	0	0	0	1	0	0	0	0	0	0	0	0	0	0	0
ACAGCCATCGCCGGGCTTAATTCGCGTTAGTC	0	0	0	0	0	0	0	0	0	0	0	0	0	0	0	0	0	0	0	0	0	0	0	0	0	1	0
ACAGCCCAAGTTAATTGGCAGGAGCGTCAGGC	0	0	0	0	0	0	0	0	0	0	0	0	0	0	0	0	0	0	0	1	0	0	0	0	0	0	0
ACAGCCCAATGCTTGATTTGCACTTTCTGCAG	0	0	1	0	0	0	0	0	0	0	0	0	0	0	0	0	0	0	0	0	0	0	0	0	0	0	0
ACAGCCCCAATGCTTGATTTGCACTTCTGCAG	0	0	1	0	0	0	0	0	0	0	0	0	0	0	0	0	0	0	0	0	0	0	0	0	0	0	0
ACAGCCCCAATGCTTGATTTGCACTTTCTGCC	3	0	1872	0	0	0	317	0	443	0	0	0	505	0	36	0	580	411	378	0	82	288	100	0	0	428	89
ACAGCCCGCGATTCTTACGAATTTAAGGGTTG	0	0	0	0	0	0	0	0	0	0	0	0	0	0	1	0	0	0	0	0	0	0	0	0	0	0	0
ACAGCCCGGGGCGCTTAATGTGGGCGTCAGGC	0	0	0	0	0	0	0	0	0	0	0	0	0	0	0	0	1	0	0	0	0	2	0	0	0	0	0
ACAGCCGACGATGTGCATCTAACGTCAAGACC	0	0	0	0	0	0	0	0	0	0	0	0	0	0	0	0	2	0	0	0	0	0	0	0	0	0	0
ACAGCCGCGGTGGACCGGATGACCGTCTGCAG	0	0	1	0	0	0	0	0	0	0	0	0	0	0	0	0	0	0	0	0	0	0	0	0	0	0	0
ACAGCCGCTTCCTAATTGGGGTTTTCGCTCTG	0	0	2	0	0	0	0	0	0	0	0	0	0	0	0	0	0	0	0	0	0	0	0	0	0	0	0
ACAGCCGGCTTATAAGGTTACCCGCCATCTCC	0	0	0	0	0	0	0	0	0	0	0	0	2	0	0	0	0	0	0	0	0	0	0	0	0	0	0
ACAGCCGGTCCGTCAGTCTCGGAGCGGCCGCT	0	0	0	0	0	0	0	0	0	0	0	0	0	0	2	0	0	0	0	0	0	0	0	0	0	0	0
ACAGCCTAGAACATCTGGGACGTGAGTAGAAC	0	0	1	0	0	0	0	0	0	0	0	0	0	0	0	0	0	0	0	0	0	0	0	0	0	0	0
ACAGCCTCGCACGACATAGAAAGGGCTGGTAG	0	0	1	0	0	0	0	0	0	0	0	0	0	0	0	0	0	0	0	0	0	0	0	0	0	0	0
ACAGCCTCGCACGACATAGAAAGGGCTGGTCG	0	0	0	7	0	0	0	0	0	0	0	0	0	0	0	0	0	0	0	0	0	0	0	0	0	0	0
ACAGCCTCGCGTCTCCCACCGCGGCGTCAGGC	0	0	0	0	0	0	0	0	0	0	0	0	0	0	0	0	0	0	0	0	0	0	0	0	1	0	0
ACAGCCTCTTTCTCTGTTTACGGGCGTCAGGC	0	0	0	0	0	0	0	0	0	0	0	0	0	0	0	0	0	0	0	0	0	0	0	0	1	0	0
ACAGCCTGCATTCATCGGATTTACGGGCATTG	0	0	1	0	0	0	0	0	0	0	0	0	0	0	0	0	0	0	0	0	0	0	0	0	0	0	0
ACAGCCTTGCACACGATTCGCCGGGATTCATT	0	0	1	0	0	0	0	0	0	0	0	0	0	0	0	0	0	0	0	0	0	0	0	0	0	0	0
ACAGCGACCGTGACGGCGCTTGAACTCCCCCC	0	0	0	0	0	0	0	0	0	0	0	0	2	0	0	0	0	0	0	0	0	0	0	0	0	0	0
ACAGCGATCATGAACCGCTCTATTGGGGGTCG	0	0	0	0	0	0	2	0	0	0	0	0	0	0	0	0	0	0	0	0	0	0	0	0	0	0	0
ACAGCGCACCCATATATCATCGCGTGAACCAG	0	0	28	0	0	0	0	0	0	0	0	0	0	0	0	0	0	0	0	0	0	0	0	0	0	0	0
ACAGCGCATGTGACGACAGGCCCCGAGCCTAT	0	0	169	0	0	0	0	0	0	0	0	0	0	0	0	0	0	0	0	0	0	0	0	0	0	0	0
ACAGCGCCGTCCAACAGTGCTCCGGTGGGTCG	3	0	0	0	0	0	0	0	0	0	0	0	0	0	0	0	0	0	0	0	0	0	0	0	0	0	0
ACAGCGCGTCTCGCCCTCGTGCGTCAGTCTCG	0	0	0	0	0	0	0	0	0	0	0	0	0	0	0	0	0	0	0	0	0	0	0	0	0	0	2
ACAGCGGAGACCGGGACGGAATGAGGGTGAAT	0	0	160	0	0	0	0	0	0	0	0	0	0	0	0	0	0	0	0	0	0	0	0	0	0	0	0
ACAGCGGGCGACGGGATTCGCATGCCGCCTCG	0	0	0	0	0	0	0	0	2	0	0	0	0	0	0	0	0	0	0	0	0	0	0	0	0	0	0
ACAGCGGGGCGCGCGCGGGGTCCGAAGGCCAG	0	0	1	0	0	0	0	0	0	0	0	0	0	0	0	0	0	0	0	0	0	0	0	0	0	0	0
ACAGCGGGGGGAGCCTCGAGAGGGCGGGTATC	0	0	0	0	0	0	0	0	0	0	0	0	0	0	0	0	0	0	0	0	0	1	0	0	0	0	0
ACAGCGGGGGGTATGGCATTGATAGGAACTTT	0	0	1	0	0	0	0	0	0	0	0	0	0	0	0	0	0	0	0	0	0	0	0	0	0	0	0
ACAGCGGGTATTCTGACGACTTTCAACCCAAC	0	0	1	0	0	0	0	0	0	0	0	0	0	0	0	0	0	0	0	0	0	0	0	0	0	0	0
ACAGCGGGTTGTGGGCTTAAAGGACGGGTATC	0	0	20	0	0	0	0	0	0	0	0	0	0	0	0	0	0	0	0	0	0	0	0	0	0	0	0
ACAGCGGTCTGTGCACTGCTCGGCGTCAGTCT	0	0	0	0	0	0	0	0	0	0	0	0	0	0	0	0	0	0	0	0	0	1	0	0	0	0	0
ACAGCGTCACAACATACGGGTGACGCCTATCG	0	0	0	1	0	0	0	0	0	0	0	0	0	0	0	0	0	0	0	0	0	0	0	0	0	0	0
ACAGCGTCCGAAAGCGTACTGGATGATACAAC	0	0	0	0	0	0	0	0	0	0	0	0	0	0	0	0	0	0	0	0	0	1	0	0	0	0	0
ACAGCGTCCGTCTCACAGCTCAGTGGTTTTTG	0	0	179	0	0	1	0	0	0	0	0	0	0	0	0	0	0	0	0	0	0	0	0	0	0	0	0
ACAGCGTCCTCGAAGCTGATTTTGGACCTTAT	0	0	1	0	0	0	0	0	0	0	0	0	0	0	0	0	0	0	0	0	0	0	0	0	0	0	0
ACAGCGTCTATTCTGTCTGACAGGCATCTTTC	0	0	0	0	0	0	0	0	0	0	0	0	0	0	0	0	0	3	0	0	0	0	0	0	0	0	0
ACAGCGTGAGGCACGTTGATGTGCGGTGTAAT	0	0	168	0	0	0	0	0	0	0	0	0	0	0	0	0	0	0	0	0	0	0	0	0	0	0	0
ACAGCGTGCACACGCCCAAGGGATGGAGGTTG	0	0	6	0	0	0	0	0	0	0	0	0	0	0	0	0	0	0	0	0	0	0	0	0	0	0	0
ACAGCGTGCGTGGCGCACTTTGGAACGCTACC	2	0	0	0	0	2	0	2	0	0	0	0	0	0	0	0	0	0	0	0	0	0	0	0	0	0	0
ACAGCGTGGGTTGCAAATGGCATTGAGTGTGT	0	0	1	0	0	0	0	0	0	0	0	0	0	0	0	0	0	0	0	0	0	0	0	0	0	0	0
ACAGCGTGGGTTGCAATGGCATTGAGTGTTTG	263	0	444	175	0	0	0	0	0	0	0	0	0	0	0	0	0	0	0	0	0	0	0	0	0	0	0
ACAGCGTGTTTGTCATAAGGATCCGTCAGTCT	0	0	0	0	0	0	0	1	0	0	0	0	0	0	0	0	0	0	0	0	0	0	0	0	0	0	0
ACAGCGTTGGTTGATGGGAAGGGTGCAGGCTG	0	4	57	71	12	123	0	208	0	8	0	6	0	0	0	0	0	0	0	0	0	0	0	0	0	0	0
ACAGCTAGGACTAGCCTTCTGTCCATGTTTTT	0	0	12	0	0	0	0	0	0	0	0	0	0	0	0	0	0	0	0	0	0	0	0	0	0	0	0
ACAGCTATACTGACGGTTCATCCATATGTAAC	0	0	5	0	0	0	0	0	0	0	0	0	0	0	0	0	0	0	0	0	0	0	0	0	0	0	0
ACAGCTATGTGATAATTTAACACGTCAGTCTC	0	0	0	0	0	0	0	0	0	0	0	0	0	1	0	0	0	0	0	0	0	0	0	0	0	0	0
ACAGCTATGTTCAGTCACGTTGCTCGTTTGAT	0	0	262	0	0	0	0	0	0	0	0	0	0	0	0	0	0	0	0	0	0	0	0	0	0	0	0
ACAGCTCCTATGCGGTCTACATTGTTATGCAG	0	0	1	0	0	0	0	0	0	0	0	0	0	0	0	0	0	0	0	0	0	0	0	0	0	0	0
ACAGCTCGAACTTCCGGTAACCGACGGGGTTG	0	1	0	0	0	0	0	0	0	0	0	0	0	0	0	0	0	0	0	0	0	0	0	0	0	0	0
ACAGCTCTAGGCCTTTGTCGAGGCCGTAGTCT	0	0	0	0	0	0	0	0	0	0	0	2	0	0	0	0	0	0	0	0	0	0	0	0	0	0	0
ACAGCTCTTGTCAACTGGGTAGGTGCTGTTTT	0	0	1	0	0	0	0	0	0	0	0	0	0	0	0	0	0	0	0	0	0	0	0	0	0	0	0
ACAGCTGACATAGGCGTTGATTCTGCTTATTG	0	0	1	0	0	0	0	0	0	0	0	0	0	0	0	0	0	0	0	0	0	0	0	0	0	0	0
ACAGCTGGCGACTTGGGTTGAGGGACCCGTTG	0	0	1	0	0	0	0	0	0	0	0	0	0	0	0	0	0	0	0	0	0	0	0	0	0	0	0
ACAGCTGTCTATGTTCGGGTCTTGCTGGTTTT	19	14	519	20	0	0	0	0	0	0	0	0	0	0	0	0	0	0	0	0	0	0	0	0	0	0	0
ACAGCTGTGGAAACTTGGAGAGGGGACGCCTG	0	0	1	0	0	0	0	0	0	0	0	0	0	0	0	0	0	0	0	0	0	0	0	0	0	0	0
ACAGCTGTGTGCTATATGTCCCCCAGCGGTTG	0	0	3	0	0	0	0	0	0	0	0	0	0	0	0	0	0	0	0	0	0	0	0	0	0	0	0
ACAGCTGTTAATTGCGGATTGACAGTGCGATC	0	0	3	0	0	0	0	0	0	0	0	0	0	0	0	0	0	0	0	0	0	0	0	0	0	0	0
ACAGCTGTTGGTCTGTGCTCATAATATTTTTT	0	0	129	0	1	0	58	0	6	0	0	0	66	0	20	0	61	0	17	0	9	151	0	0	0	0	0
ACAGCTTACCGGTATCTTATCGCCTAATGCCG	0	0	0	0	0	0	1	0	0	0	0	0	0	0	0	0	0	0	0	0	0	0	0	0	0	0	0
ACAGCTTAGGTAATTAAACGCGGATCCTGCTG	0	0	12	0	0	0	0	0	0	0	0	0	0	0	0	0	0	0	0	0	0	0	0	0	0	0	0
ACAGCTTAGTGGCTTTTTGGATTTCGTCAGGC	0	0	0	0	0	0	0	0	0	0	0	0	0	0	0	0	0	0	0	0	1	0	0	0	0	0	0
ACAGCTTCAGCACTGTCTGTCGGGCCTTGTAG	0	0	230	0	0	0	0	0	0	0	0	0	0	0	0	0	0	0	0	0	0	0	0	0	0	0	0
ACAGCTTGCTCCCCGCACTACTTCACGCATAC	0	0	14	0	0	0	0	0	0	0	0	0	0	0	0	0	0	0	0	0	0	0	0	0	0	0	0
ACAGCTTGCTCCCCGCACTACTTCACGCATCC	0	0	0	1	0	0	0	0	0	0	0	0	0	0	0	0	0	0	0	0	0	0	0	0	0	0	0
ACAGCTTGTCTATTGTTTTCACGATGCTTCCG	0	0	0	0	0	0	0	0	1	0	0	0	0	0	0	0	0	2	0	0	0	0	0	0	0	0	0
ACAGCTTTTCACAGGAAAATTTTTTCGTCAGT	0	0	0	0	0	0	0	0	0	0	1	0	0	0	0	0	0	0	0	0	0	0	0	0	0	0	0
ACAGGAAATGTCCATCGCGGAGGCATGTTTTG	1	0	533	432	18	4	30	0	7	0	0	146	0	0	0	0	0	0	0	0	0	0	0	0	0	0	0
ACAGGAACAGGCTTTTCGTAAGGTATTTGCTG	0	0	0	0	0	0	0	0	27	0	0	0	0	0	0	0	0	0	0	0	0	0	0	0	0	0	0
ACAGGAAGAAACTAGAAGGCTTAGAGGGGTTC	0	0	0	0	0	0	0	0	0	0	0	0	0	0	0	0	0	0	0	0	0	0	0	0	0	0	1
ACAGGAAGGGGCTAGTGGGGCGGGTTTCCTTG	0	0	1	0	0	0	0	0	0	0	0	0	0	0	0	0	0	0	0	0	0	0	0	0	0	0	0
ACAGGAATGCTGGAGGCGGCCGGGTGCTCTCG	0	0	0	0	0	0	0	0	6	0	0	0	0	0	0	0	0	0	0	0	0	0	0	0	0	0	0
ACAGGACATGGTAGGATATAGACGCGTCAGGC	0	0	0	0	0	0	0	0	0	0	0	0	0	0	0	0	0	0	0	1	0	0	0	0	0	0	0
ACAGGACGGCGAACGAGACCACCGTGAACTCG	34	0	0	0	0	0	0	0	0	0	2	0	0	0	0	0	0	0	0	0	0	0	0	0	0	0	0
ACAGGACTAAACGACTGGGGAAACGTAGTTTG	0	0	0	0	0	0	0	0	0	0	0	0	0	0	0	0	0	0	0	0	0	0	0	0	0	3	0
ACAGGACTGAGTTATCCGCTTTCGTCTGAGCT	0	0	0	0	0	0	0	0	3	0	0	0	0	0	0	0	0	0	0	0	0	0	0	0	0	0	0
ACAGGACTTTGCATTAATTACGGCCGTCAGTT	0	0	0	0	0	0	0	0	0	0	0	0	0	1	0	0	0	0	0	0	0	0	0	0	0	0	0
ACAGGAGCCGTATAAATAATTTTTGCGTCAGT	1	0	0	0	0	0	0	0	0	0	0	0	0	0	0	0	0	0	0	0	0	0	0	0	0	0	0
ACAGGAGGAGTAGTGTGGGGAGCCGTCAGTCT	0	0	0	0	0	0	0	0	0	0	1	0	0	0	0	0	0	0	0	0	2	0	0	0	0	1	0
ACAGGAGGGTGTGTGGCCAATGGGTCTCCGAT	0	0	63	0	0	0	0	0	0	0	0	0	0	0	0	0	0	0	0	0	0	0	0	0	0	0	0
ACAGGAGGTACTTCTTTTGATTACGTGCCTTG	0	0	16	0	0	0	0	0	0	0	0	0	0	0	0	0	0	0	0	0	0	0	0	0	0	0	0
ACAGGAGGTCCTGTATACGGCAAATATGTTTG	0	0	75	0	0	0	0	0	0	0	0	0	0	0	0	0	0	0	0	0	0	0	0	0	0	0	0
ACAGGAGTGGTACCGACAGGTGGATAGTTTTG	0	0	0	0	0	0	0	0	12	0	0	0	0	0	0	0	0	0	0	0	0	0	0	0	0	0	0
ACAGGATAGTGCACCGTTATGTGTAGGGACTG	0	0	0	0	0	0	0	0	4	0	0	0	0	0	0	0	0	0	0	0	0	0	0	0	0	0	0
ACAGGATCATACGTGTTGGTCTGGCCAGGCTG	0	0	0	0	0	0	0	0	0	0	0	0	1	0	0	0	0	1	0	0	0	0	0	0	0	0	0
ACAGGATCCGGAAACTTTAATTTCTCCTGCAT	0	0	1	0	0	0	0	0	0	0	0	0	0	0	0	0	0	0	0	0	0	0	0	0	0	0	0
ACAGGATGATTATAAGTGACAGGTGTGTGTTG	0	0	0	0	0	0	2	0	3	0	0	0	0	0	0	0	0	0	0	0	0	0	0	0	0	0	0
ACAGGATGGTTGTAAGTGCGTGTTTCATCTAG	0	0	7	0	0	0	0	0	0	0	0	0	0	0	0	0	0	0	0	0	0	0	0	0	0	0	0
ACAGGATTAACTGTGGCGAACCCCGAGGGTCG	0	0	0	0	0	0	0	0	1	0	0	0	0	0	0	0	2	6	0	0	0	0	0	0	0	0	0
ACAGGATTAGTTGCCCGGTCTGAGTGATGTTG	8	0	0	0	0	0	0	0	0	0	0	0	0	0	0	0	0	0	0	0	0	0	0	0	0	0	0
ACAGGATTGTGCGTGCGATCCTGAGGGGGTTT	57	0	523	118	50	34	243	357	13	74	0	0	0	0	0	0	0	0	0	0	0	0	0	0	0	0	0
ACAGGATTGTGGAGTGGGTCCCGGCGTCAGGC	0	0	0	0	0	0	0	0	0	0	0	0	0	1	0	0	0	0	0	0	0	0	0	0	0	0	0
ACAGGCAAAAACAATTATCGTGTTCGTCAGGC	0	0	0	0	0	0	0	0	0	0	0	0	0	0	0	0	0	0	0	1	0	0	0	0	0	0	0
ACAGGCAACGGCTTGCCCGCGTCCCGTCAGGC	0	0	0	0	0	0	0	0	0	0	0	0	0	0	0	0	0	0	0	1	0	0	0	0	0	0	0
ACAGGCAAGGCGTTGATGCCTAACGACGTCAT	0	0	1	0	0	0	0	0	0	0	0	0	0	0	0	0	0	0	0	0	0	0	0	0	0	0	0
ACAGGCACGTGTTACGAGAAAAGCGCGTCAGT	0	0	0	0	0	0	0	0	0	0	0	1	0	0	0	0	0	0	0	0	0	0	0	0	0	0	0
ACAGGCATTAGTTTGATATGAGCTGACGGCAC	0	0	1	0	0	0	0	0	0	0	0	0	0	0	0	0	0	0	0	0	0	0	0	0	0	0	0
ACAGGCCAACTGCAAAGGCCCCCGGCTCGCAG	0	0	3	0	0	0	0	0	0	0	0	0	0	0	0	0	0	0	0	0	0	0	0	0	0	0	0
ACAGGCCAACTGCAAAGGCCCCCGGCTCGCCG	0	0	0	0	0	0	0	2	0	0	0	0	0	0	0	0	0	0	0	0	0	0	0	0	0	0	0
ACAGGCCAGATACTTTGAATGGGCGGGCCCAG	0	0	1	0	0	0	0	0	0	0	0	0	0	0	0	0	0	0	0	0	0	0	0	0	0	0	0
ACAGGCCAGCAGACTGATTGCTAGGTACCTAG	0	0	3	0	0	0	0	0	0	0	0	0	0	0	0	0	0	0	0	0	0	0	0	0	0	0	0
ACAGGCCAGGCAGGGGGCCTAGGACGTCAGGC	0	0	0	0	0	0	0	0	0	0	0	0	0	0	0	0	0	0	0	1	0	0	0	0	0	0	0
ACAGGCCCTCCTTGCTATACACGACGTCAGGC	0	0	0	0	0	0	0	0	0	0	0	0	0	0	0	0	0	0	0	0	0	0	0	1	0	0	0
ACAGGCCGCGTGAAAGTGGCTGGGTTGAATTG	0	0	30	0	0	0	0	0	0	0	0	0	0	0	0	0	0	0	0	0	0	0	0	0	0	0	0
ACAGGCCGGGACGTAGTTCTACATGGCATTTT	0	0	2	0	0	0	0	0	0	0	0	0	0	0	0	0	0	0	0	0	0	0	0	0	0	0	0
ACAGGCCTAAGGGTACGCGGCGTCAGTCTCGG	0	0	0	0	0	0	0	0	0	0	0	0	0	0	0	0	0	0	0	0	0	0	0	0	0	0	1
ACAGGCCTGGCCACTATGGAGCAGTTCTATTG	0	0	0	0	0	0	0	0	0	0	0	0	4	0	0	0	0	0	0	0	0	0	0	0	0	0	0
ACAGGCCTTGGCCCGGCTCAAACCTATCAAAT	0	0	2691	0	0	0	0	0	0	0	0	0	0	0	0	0	0	0	0	0	0	0	0	0	0	0	0
ACAGGCCTTGGCCCGGCTCAAACCTATCAACT	0	0	0	0	0	0	0	0	0	0	0	0	11	0	0	0	0	0	0	0	0	0	0	0	0	0	0
ACAGGCGAGGCGAGTGGGGGTGTCCGCGCTAG	0	0	172	0	0	0	0	0	0	0	0	0	0	0	0	0	0	0	0	0	0	0	0	0	0	0	0
ACAGGCGAGTTCACTCAGCGCATGGCCCATTT	1	0	0	0	0	0	0	0	0	0	0	0	0	0	0	0	0	0	0	0	0	0	0	0	0	0	0
ACAGGCGATGGCGAGAGCCGGTGAAAGGCCGT	0	0	0	0	0	0	0	0	0	0	0	0	0	0	0	0	1	0	0	0	0	0	0	0	0	0	0
ACAGGCGCACATGCAGGTCAGTTACGAGGTTG	0	0	9	1	0	0	0	0	0	0	0	0	0	0	0	0	0	0	0	0	0	0	0	0	0	0	0
ACAGGCGCAGGCGGCTAGGGTGTTAACGCTTG	0	0	2	0	0	0	0	0	0	0	0	0	0	0	0	0	0	0	0	0	0	0	0	0	0	0	0
ACAGGCGCCTTCCGTTACTGAGCCTGCGCCAG	0	0	1	0	0	0	0	0	0	0	0	0	0	0	0	0	0	0	0	0	0	0	0	0	0	0	0
ACAGGCGCGCCATAAACACCGTCTCACGAAAC	0	0	37	0	0	0	0	0	0	0	0	0	0	0	0	0	0	0	0	0	0	0	0	0	0	0	0
ACAGGCGCGCGGTAAACTATACTCTCCGATAG	0	0	194	0	0	0	0	0	0	0	0	0	0	0	0	0	0	0	0	0	0	0	0	0	0	0	0
ACAGGCGGGCGTGCGCGGGGAGGGAGTGGCTG	0	0	0	0	0	0	0	0	0	0	0	0	4	0	0	0	0	0	0	0	0	0	0	0	0	0	0
ACAGGCGGGCTTGGGGGCGACACTGGAGGCAG	0	0	34	0	0	0	0	0	0	0	0	0	0	0	0	0	0	0	0	0	0	0	0	0	0	0	0
ACAGGCGGGCTTGGGGGCGACACTGGAGGCCG	0	0	0	9	128	93	222	149	16	4	33	0	0	0	0	0	0	0	0	0	0	0	0	0	0	0	0
ACAGGCGTCTCGTGTCTCATGAGCCGTCAGGC	0	0	0	0	0	0	0	0	0	0	0	0	0	0	0	0	0	0	0	0	0	1	0	0	0	0	0
ACAGGCGTGCACCCTTGTGCATCATGGAATAG	0	0	2	0	0	0	0	0	0	0	0	0	0	0	0	0	0	0	0	0	0	0	0	0	0	0	0
ACAGGCGTGCACCCTTGTGCATCATGGAATCG	0	0	0	0	0	2	0	0	0	0	0	0	0	0	0	0	0	0	0	0	0	0	0	0	0	0	0
ACAGGCGTTTGTGGTCTCAGAGATCGTCAGGC	0	0	0	0	0	0	0	0	0	0	0	0	0	0	0	0	0	0	0	1	0	0	0	0	0	0	0
ACAGGCTCCGGTCCTCGCTAAATTCACAATAG	0	0	1	0	0	0	0	0	0	0	0	0	0	0	0	0	0	0	0	0	0	0	0	0	0	0	0
ACAGGCTCGATGGCGAGAGCCGGTGAAAGGAC	0	0	329	0	0	0	0	0	0	0	0	0	0	0	0	0	0	0	0	0	0	0	0	0	0	0	0
ACAGGCTCGATGGCGAGAGCCGGTGAAAGGCC	49	0	0	0	0	0	2	0	113	0	0	0	477	0	147	0	1191	64	354	0	0	285	0	0	0	0	0
ACAGGCTCTGTGAGCCGCAAGCGCGTCAGTCT	0	0	0	0	0	0	0	0	0	0	0	0	1	0	0	0	0	0	0	0	0	0	0	0	0	0	0
ACAGGCTGGGAGGACCAAAAGGAGGTGCGTTG	0	0	2	0	0	0	0	0	0	0	0	0	0	0	0	0	0	0	0	0	0	0	0	0	0	0	0
ACAGGCTGGGTGCGATGTAAGATGAGCCCGCT	0	0	0	0	0	0	1	0	0	0	0	0	0	0	0	0	0	0	0	0	0	0	0	0	0	0	0
ACAGGCTTAACAACTTGTGAGGGGGGCTCCTT	0	0	0	0	0	0	0	0	0	0	0	0	0	0	1	0	0	0	0	0	0	0	0	0	0	0	0
ACAGGCTTCAGCAGTGTTTGAAGATAGCGTTG	0	0	19	0	0	0	0	0	0	0	0	0	0	0	0	0	0	0	0	0	0	0	0	0	0	0	0
ACAGGCTTTCTGTTACAAGTAATTTATAGATT	0	0	3	0	0	0	0	0	0	0	0	0	0	0	0	0	0	0	0	0	0	0	0	0	0	0	0
ACAGGGAAAATATTGATCTGCTAATGGGCCAG	0	0	1	0	0	0	0	0	0	0	0	0	0	0	0	0	0	0	0	0	0	0	0	0	0	0	0
ACAGGGAAAATCGGCTAACACCTGGTAACCCC	0	0	0	0	0	0	0	0	1	0	0	0	0	0	0	0	0	0	0	0	0	0	0	0	0	0	0
ACAGGGAAACGGATGGTGCGGGCTCGTCAGGC	0	0	0	0	0	0	0	0	0	0	0	0	0	0	0	0	0	0	0	0	0	0	0	1	0	0	0
ACAGGGAACGGCACATGAATGAGAACTTGCAG	0	0	5	0	0	0	0	0	0	0	0	0	0	0	0	0	0	0	0	0	0	0	0	0	0	0	0
ACAGGGAACGGTTTAAAACCCACGAACTTGAT	0	0	1	0	0	0	0	0	0	0	0	0	0	0	0	0	0	0	0	0	0	0	0	0	0	0	0
ACAGGGACCCTCATCAGGCTTCGTCAGTCTCG	0	0	0	0	0	0	0	0	0	0	0	0	0	0	0	0	0	0	2	0	0	0	0	0	0	0	0
ACAGGGACGGCGCCCGTGTGACGGCGTAGGAT	0	0	1	0	0	0	0	0	0	0	0	0	0	0	0	0	0	0	0	0	0	0	0	0	0	0	0
ACAGGGACTTCCATCAGCTGGAGCGTCAGTCT	0	0	0	0	0	0	0	2	0	0	0	0	0	0	0	0	0	0	0	0	0	0	0	0	0	0	0
ACAGGGAGAATTCGTGGGACTTGGTCGGTTTG	0	0	0	0	0	0	0	0	0	0	0	0	1	0	0	0	0	0	0	0	0	0	0	0	0	0	0
ACAGGGAGGACACTGGGGGTACTCAGGTTTTG	0	0	2	0	0	0	0	0	0	0	0	0	0	0	0	0	0	0	0	0	0	0	0	0	0	0	0
ACAGGGAGGATGGCGATAAGCGTGGGAGAAAT	0	0	1	0	0	0	0	0	0	0	0	0	0	0	0	0	0	0	0	0	0	0	0	0	0	0	0
ACAGGGAGGGCTGTGGGCGGCGTCCAGGTCTG	0	0	0	0	0	0	0	0	0	0	0	0	0	0	0	0	0	1	0	0	0	0	0	0	0	0	0
ACAGGGAGTTACGGGGTATGAGAAGGGACTTG	0	0	0	0	0	0	0	0	0	0	0	0	0	0	0	0	0	0	0	0	0	0	1	0	0	0	0
ACAGGGATATCTGGGTGCCATATGCGTCAGGC	0	0	0	0	0	0	0	0	0	0	0	0	0	0	0	0	0	0	0	1	0	0	0	0	0	0	0
ACAGGGATTATTCCTAATGTTCTGCGTCAGGC	0	0	0	0	0	0	0	0	0	0	0	0	0	0	0	0	0	0	0	1	0	0	0	0	0	0	0
ACAGGGCAGAGGGCAGGGCGCGTACGTCAATC	0	0	0	0	0	0	0	0	0	0	0	0	0	0	1	0	0	0	0	0	0	0	0	0	0	0	0
ACAGGGCAGCAGGTTCTCTAATTGGGACTTAT	0	0	1	0	0	0	0	0	0	0	0	0	0	0	0	0	0	0	0	0	0	0	0	0	0	0	0
ACAGGGCAGGACGACTGCCCAGCCGGGGAGCT	0	0	0	0	0	0	0	0	9	0	0	0	4	0	0	0	6	2	0	0	0	6	0	0	0	0	0
ACAGGGCAGGTTTAGTTGCGCGTCAGTCTCGG	1	0	0	0	0	0	0	0	0	0	0	0	0	0	1	0	0	0	0	0	0	0	0	0	0	0	0
ACAGGGCGCGACGCAATGGGCCGTTGACACTG	0	0	59	0	0	0	0	0	0	0	0	0	0	0	0	0	0	0	0	0	0	0	0	0	0	0	0
ACAGGGCGGCAGCTGACCTTAACAGCGTCAGT	0	0	0	0	0	0	1	0	0	0	0	0	0	0	0	0	0	0	0	0	0	0	0	0	0	0	0
ACAGGGCTCTTGTGGACCGGGCTTGTCCCTAT	0	0	1	0	0	0	0	0	0	0	0	0	0	0	0	0	0	0	0	0	0	0	0	0	0	0	0
ACAGGGCTGTCTGGATGGAGGAGTGGATTCTG	0	0	1	0	0	0	0	0	0	0	0	0	0	0	0	0	0	0	0	0	0	0	0	0	0	0	0
ACAGGGCTTACACCCACATTCGATCGGTGTTG	0	0	0	0	0	0	0	0	1	0	0	0	1	0	0	0	9	7	0	0	0	0	0	0	0	0	0
ACAGGGCTTGTGTATGGACACCGAAAGAATTG	0	0	5	0	0	0	0	0	0	0	0	0	0	0	0	0	0	0	0	0	0	0	0	0	0	0	0
ACAGGGGAAATACGATCTTTAGGTCGTCAGCC	0	0	0	0	0	0	0	0	0	0	0	0	0	0	1	0	0	0	0	0	0	0	0	0	0	0	0
ACAGGGGAAATCCGAGCGTCCGCGTTATGTTG	0	0	2	0	0	0	0	0	0	0	0	0	0	0	0	0	0	0	0	0	0	0	0	0	0	0	0
ACAGGGGAAGGGTTTGGAGATTCGGGAGCTTG	0	0	1	0	0	0	0	0	0	0	0	0	0	0	0	0	0	0	0	0	0	0	0	0	0	0	0
ACAGGGGAGAATTCGTGGGACTTGGTCGGTTT	0	0	32	0	0	0	13	0	2	0	0	0	132	0	16	0	117	0	15	0	0	0	0	0	0	0	0
ACAGGGGAGGGCGGTGAAAGGGGGAAGGGTAG	0	0	1	0	0	0	0	0	0	0	0	0	0	0	0	0	0	0	0	0	0	0	0	0	0	0	0
ACAGGGGAGTAGCTGGTTAGGACATAATTTTG	0	1	0	0	0	0	0	0	0	0	0	0	0	0	0	0	0	0	0	0	0	0	0	0	0	0	0
ACAGGGGCAGCTACTACCGCATCGCGTCAGGC	0	0	0	0	0	0	0	0	0	0	0	0	0	0	0	0	0	0	0	1	0	0	0	0	0	0	0
ACAGGGGCGCTGCCCGTGTCCTTGGTTAGTTC	0	0	3	0	0	0	0	0	0	0	0	0	0	0	0	0	0	0	0	0	0	0	0	0	0	0	0
ACAGGGGCTAGACCTTGTAGGGCGCGTCAGGC	0	0	0	0	0	0	0	0	0	0	0	0	0	0	0	0	0	0	0	1	0	0	0	0	0	0	0
ACAGGGGCTGCCACGGGTGCCTCGGGGTATTG	0	0	7	0	0	0	0	0	0	0	0	0	0	0	0	0	0	0	0	0	0	0	0	0	0	0	0
ACAGGGGGCCATACCCCCGATGCAACAATTTG	0	0	63	0	0	0	0	0	0	0	0	0	0	0	0	0	0	0	0	0	0	0	0	0	0	0	0
ACAGGGGGCGTCTGTTACGGTTGGTGGGTTGT	0	0	0	0	0	0	0	0	0	0	0	0	1	0	0	0	3	0	1	0	0	2	0	0	0	1	1
ACAGGGGGCTTGGTTCGATTTGGTTCGTGTCT	0	0	0	0	0	0	0	0	1	0	0	0	0	0	0	0	0	0	0	0	0	0	0	0	0	0	0
ACAGGGGGGATTTTGGTGAGCCCGTTGGTGCC	0	0	2	0	0	0	0	0	0	0	0	0	0	0	0	0	0	0	0	0	0	0	0	0	0	0	0
ACAGGGGGGCCTAAAATAGGGGGAAGGGGCTT	0	0	6	0	0	0	0	0	1	0	0	0	0	0	0	0	0	0	0	0	0	0	0	0	0	0	0
ACAGGGGGGCGGAGAGAGCTAAAGAGGGTTGT	0	0	0	0	0	0	0	0	8	0	0	0	0	0	0	0	0	2	0	0	0	0	0	0	0	0	0
ACAGGGGGGCGTCTGTTACGGTTGGTGGGTTG	103	0	30	0	0	0	50	0	278	0	0	0	813	0	0	0	1276	74	480	0	0	559	0	0	509	213	262
ACAGGGGGGCGTCTGTTCCGGTTGGTGGGTTG	0	0	0	0	0	0	0	0	0	0	0	0	0	0	12	0	0	0	0	0	26	0	0	0	0	0	0
ACAGGGGTAGAGCGGCGGGGGACCGAGCTCCT	0	0	0	0	0	0	0	0	10	0	0	0	10	0	0	0	2	109	0	0	0	0	0	0	0	0	0
ACAGGGGTAGATCGGAAGAGCACACGTCTGAA	0	0	0	0	0	0	0	0	0	0	0	0	0	0	0	0	0	1	0	0	0	0	0	0	0	0	0
ACAGGGGTAGGTCTGCGGGGCTGTGTGGTTCC	0	0	7	0	0	0	0	0	0	0	0	0	0	0	0	0	0	0	0	0	0	0	0	0	0	0	0
ACAGGGGTCAATTATTAAATTTGACGTCAATC	0	0	0	0	0	0	0	0	0	0	0	1	0	0	0	0	0	0	0	0	0	0	0	0	0	0	0
ACAGGGGTGTCGGATCTCATGTCACGTCAATC	0	0	0	0	0	0	0	0	0	0	0	0	0	0	0	0	0	0	0	0	0	1	0	0	0	0	0
ACAGGGGTGTCTTCTGGACGGGTGCGTCAGGC	0	0	0	0	0	0	0	0	0	0	0	0	0	0	0	0	0	0	0	0	0	0	0	1	1	0	0
ACAGGGGTTCGGTTCTGGGTAGGGCGTCAGGC	0	0	0	0	0	0	0	0	0	0	0	0	0	0	0	0	0	0	0	1	0	0	0	0	0	0	0
ACAGGGGTTGGGGTCCAAGGTTGGGTTTTTTG	0	0	0	0	0	0	0	0	13	0	0	0	0	0	0	0	0	0	0	0	0	0	0	0	0	0	0
ACAGGGGTTTTAGATATTGCTGTCGTCAGTCT	0	0	0	0	0	0	1	0	0	0	0	0	0	0	1	0	0	0	0	0	0	0	0	0	0	0	0
ACAGGGTACTCGCCGGGGGCAGATGGGGGACC	0	0	0	1	1	0	0	0	0	0	0	0	0	0	0	0	0	0	0	0	0	0	0	0	0	0	0
ACAGGGTAGCAGTATTCATTTGGCCGTCGGTC	0	0	0	0	0	0	0	0	0	0	0	0	0	0	0	0	0	0	0	0	0	0	1	0	0	0	0
ACAGGGTAGCAGTCGATGCAATCACGTCAGGC	0	0	0	0	0	0	0	0	0	0	0	0	0	0	0	0	0	0	0	1	0	0	0	0	0	0	0
ACAGGGTAGGTCTGTGTTTATCATAGCTGATT	0	0	0	0	0	0	0	0	0	0	0	0	0	0	0	0	0	1	0	0	0	0	0	0	0	0	0
ACAGGGTATTGTCCTGTTTCGGAACGTCAGGC	0	0	0	0	0	0	0	0	0	0	0	0	0	0	0	0	2	0	0	0	0	0	0	0	0	0	0
ACAGGGTCATTTCTTGTACTCATAATGGTCTG	0	0	0	0	0	0	0	0	1	0	0	0	2	0	10	0	5	0	13	0	0	0	0	0	0	0	0
ACAGGGTGGGGGGTGCCAGAAGTCTTTTTGTT	0	0	0	0	3	0	0	0	0	0	0	0	0	0	0	0	0	0	0	0	0	0	0	0	0	0	0
ACAGGGTGTAACGTAAGGGGCCAACAGACCAT	0	0	15	0	0	0	0	0	0	0	0	0	0	0	0	0	0	0	0	0	0	0	0	0	0	0	0
ACAGGGTTACGAGTGGCTGGTATGGGGGGATT	0	0	0	0	0	0	0	0	5	0	0	0	0	0	0	0	0	0	0	0	0	0	0	0	0	0	0
ACAGGTAAAACGTGCGTATACATATGCATCAG	0	0	1	0	0	0	0	0	0	0	0	0	0	0	0	0	0	0	0	0	0	0	0	0	0	0	0
ACAGGTAAATCACAAAGACAAGGCCCTGCGCC	0	0	1	0	0	0	0	0	0	0	0	0	0	0	0	0	0	0	0	0	0	0	0	0	0	0	0
ACAGGTACATGGCAGGGGTACGGGTGCATCCG	0	0	0	0	0	0	0	0	0	0	0	0	0	0	0	0	0	1	0	0	0	0	0	0	0	0	0
ACAGGTACGTGCGCGAAGAGGGTGAGTTGCAG	0	0	1	0	0	0	0	0	0	0	0	0	0	0	0	0	0	0	0	0	0	0	0	0	0	0	0
ACAGGTACGTGCGCGAAGAGGGTGAGTTGCCG	0	0	0	0	0	0	50	0	0	0	0	0	0	0	0	0	0	0	0	0	0	0	0	0	0	0	0
ACAGGTACTTTACTAATATACGGATTGTTTTG	0	0	15	0	0	0	0	0	0	0	0	0	0	0	0	0	0	0	0	0	0	0	0	0	0	0	0
ACAGGTAGCCTAATATGTAATCCGCGACTCCG	0	0	0	0	0	0	0	0	0	0	0	0	2	0	0	0	0	4	0	0	0	0	0	0	0	0	0
ACAGGTAGCGACGACGTAGAGTAGCGTCAGGC	0	0	0	0	0	0	0	0	0	0	0	0	0	0	0	0	0	2	0	0	0	0	0	0	0	0	0
ACAGGTAGGGGGACGTTTGCCAGGGTGGGATC	0	0	1	0	0	0	0	0	0	0	0	0	0	0	0	0	0	0	0	0	0	0	0	0	0	0	0
ACAGGTATGAAAAGCGATTGTCTCGTCGCTTT	0	0	1	0	0	0	0	0	0	0	0	0	0	0	0	0	0	0	0	0	0	0	0	0	0	0	0
ACAGGTCCAGGGGCTTGGGGATCTCGTCAGGC	0	0	0	0	0	0	0	0	0	0	0	0	0	1	0	0	0	0	0	0	0	0	0	0	0	0	0
ACAGGTCCTGCGTCCGGTACTTATTCGGCCTG	0	0	1	0	0	0	0	0	0	0	0	0	0	0	0	0	0	0	0	0	0	0	0	0	0	0	0
ACAGGTCGCCCTGGACAATAAGGGAGGCATTG	0	0	0	0	0	0	0	0	2	0	0	0	0	0	0	0	0	0	0	0	0	0	0	0	0	0	0
ACAGGTCGGTGAGTGCCGGGCTCGAGAGATTG	0	0	0	0	0	0	17	0	100	0	0	0	12	0	0	0	0	14	0	0	0	0	0	0	0	0	0
ACAGGTCGTAAAGTGGAAGGTGCGTACGGTTG	0	0	13	0	0	0	0	0	0	0	0	0	0	0	0	0	0	0	0	0	0	0	0	0	0	0	0
ACAGGTCTGACAAGTATCACTAGACGTCAATC	0	0	0	0	0	0	0	1	0	0	0	0	0	0	0	0	0	0	0	0	0	0	0	0	0	0	0
ACAGGTGACTTGTCAACTTGGGGACATCTCAT	0	0	1	0	0	0	0	0	0	0	0	0	0	0	0	0	0	0	0	0	0	0	0	0	0	0	0
ACAGGTGAGATTATCCAAGGTTTTAGTCGTTG	0	0	2	0	0	0	0	0	0	0	0	0	0	0	0	0	0	0	0	0	0	0	0	0	0	0	0
ACAGGTGCACTGTGTTTGTAGATCCGTCCGTC	0	0	0	0	0	0	0	0	0	0	0	0	0	0	0	0	0	0	1	0	0	0	0	0	0	0	0
ACAGGTGCCGACTAGGTAGGGTGGGTCGATAT	0	0	1	0	0	0	0	0	0	0	0	0	0	0	0	0	0	0	0	0	0	0	0	0	0	0	0
ACAGGTGCGGAGGCATCAGGTCTCGGTTAGTC	0	0	0	0	0	0	0	0	0	0	0	0	0	0	1	0	0	0	0	0	0	0	0	0	0	0	0
ACAGGTGCTCGTTTCGCTCTCGGGCGTCAGGC	0	0	0	0	0	0	0	0	0	0	0	0	0	0	0	0	0	0	0	1	0	0	0	0	0	0	0
ACAGGTGCTTATCCGAGGCGTCAGTCTCGGAG	0	0	0	0	0	0	0	0	0	0	0	0	0	0	0	0	1	0	0	0	0	0	0	0	0	0	0
ACAGGTGGGTTTGTCTGAGGACCATGGGATTG	0	0	3	0	0	0	0	0	0	0	0	0	0	0	0	0	0	0	0	0	0	0	0	0	0	0	0
ACAGGTGGTGCTTAGAGGGGTGGGGGTGGCTG	0	0	5	0	0	0	0	0	0	0	0	0	0	0	0	0	0	0	0	0	0	0	0	0	0	0	0
ACAGGTGGTTGCTACGTCCGGGTTTTTGACCG	0	0	0	0	0	0	5	0	31	0	0	0	0	0	0	0	0	0	0	0	0	0	0	0	0	0	0
ACAGGTGTATTGGTGTCAGTGTAGCGTCAGGC	1	0	0	0	0	0	0	0	0	0	0	0	0	0	0	0	0	0	0	0	0	0	0	0	0	0	0
ACAGGTGTCGGAGTAAACGATTGTCTGAGTTG	0	0	408	0	0	0	0	0	0	0	0	0	0	0	0	0	0	0	0	0	0	0	0	0	0	0	0
ACAGGTGTCGTCTGGGTGGGATGTGCGTTCTG	0	0	1	0	0	0	0	0	0	0	0	0	0	0	0	0	0	0	0	0	0	0	0	0	0	0	0
ACAGGTGTGTGCCCATTGCAGGACTGCCCTAG	0	0	6	0	0	0	0	0	0	0	0	0	0	0	0	0	0	0	0	0	0	0	0	0	0	0	0
ACAGGTGTTGCAGCCGGATACTCGCCGGGTAC	0	0	1	0	0	0	0	0	0	0	0	0	0	0	0	0	0	0	0	0	0	0	0	0	0	0	0
ACAGGTGTTGCAGCCGGATACTCGCCGGGTCC	12	0	0	0	0	0	0	0	0	0	0	0	0	0	0	0	0	0	0	0	0	0	0	0	0	0	0
ACAGGTGTTGTGTGCATGTATTTCTTCTCCCG	0	0	0	0	0	0	0	2	0	0	0	0	0	0	0	0	0	0	0	0	0	0	0	0	0	0	0
ACAGGTTACCTCTTACACAGCGAGCATGATTG	0	0	1	0	0	0	0	0	0	0	0	0	0	0	0	0	0	0	0	0	0	0	0	0	0	0	0
ACAGGTTACGATGTGTTGACTATATGGCCTTG	0	0	1	0	0	0	0	0	0	0	0	0	0	0	0	0	0	0	0	0	0	0	0	0	0	0	0
ACAGGTTACTGGCTTGCGCACATCGTCAGTCT	0	0	0	0	0	0	0	0	0	0	0	0	0	0	1	0	0	0	0	0	0	0	0	0	0	0	0
ACAGGTTATATTTATAGCGGTCTGGGGGCTCT	0	2	0	0	0	0	0	0	0	0	0	0	0	0	0	0	0	0	0	0	0	0	0	0	0	0	0
ACAGGTTCTACGCCCTGTAGTAAATGTACATT	0	0	324	0	0	0	0	0	0	0	0	0	0	0	0	0	0	0	0	0	0	0	0	0	0	0	0
ACAGGTTCTGGCAATAGGTATGTACTTCGATT	0	0	0	0	0	0	0	0	14	0	0	0	0	0	0	0	0	0	0	0	0	0	0	0	0	0	0
ACAGGTTGAATTCATGGGATAGAGTATTTGTT	0	0	0	0	0	0	1	0	0	0	0	0	0	0	0	0	0	0	0	0	0	0	0	0	0	0	0
ACAGGTTTCCGGACCTTCGTGGCTTGGATAAC	0	0	1	0	0	0	0	0	0	0	0	0	0	0	0	0	0	0	0	0	0	0	0	0	0	0	0
ACAGGTTTCTGGAACCGCGCATATTAAGTTCG	0	0	0	0	0	0	1	0	0	0	0	0	1	0	0	0	0	0	0	0	0	0	0	0	0	0	0
ACAGGTTTCTGTTTGTGGTTCCGGTTGATCTC	0	0	1	3	0	0	2	0	1	1	0	0	0	0	0	0	0	0	0	0	0	0	0	0	0	0	0
ACAGGTTTGAGCTAGCTTGGTGCCGTGAGTAG	0	0	18	0	0	0	0	0	0	0	0	0	0	0	0	0	0	0	0	0	0	0	0	0	0	0	0
ACAGGTTTGAGCTAGCTTGGTGCCGTGAGTCG	0	0	0	0	0	0	0	0	3	0	0	0	13	0	2	0	55	1	23	0	2	166	0	0	54	16	6
ACAGGTTTGTTAGAATATTCTTAAGTAATCTC	0	0	10	0	0	0	0	0	0	0	0	0	0	0	0	0	0	0	0	0	0	0	0	0	0	0	0
ACAGGTTTTTGTCGTGTTCTGAGCCGTCAGGC	0	0	0	0	0	0	0	0	0	0	0	0	0	0	0	0	0	0	0	1	0	0	0	0	0	0	0
ACAGGTTTTTTCAAATGCACCTGCTCTGCTTG	0	0	1	0	0	0	0	0	0	0	0	0	0	0	0	0	0	0	0	0	0	0	0	0	0	0	0
ACAGTAACACCATATTCGTAATACGTATTTTG	0	0	1	0	0	0	0	0	0	0	0	0	0	0	0	0	0	0	0	0	0	0	0	0	0	0	0
ACAGTAACAGAACTAACACTGTCGCTGCGTTG	0	0	1	0	0	0	0	0	0	0	0	0	0	0	0	0	0	0	0	0	0	0	0	0	0	0	0
ACAGTAACCGGTTGTGCGCAGCAATCGTTTTC	0	0	29	0	0	0	0	0	0	0	0	0	0	0	0	0	0	0	0	0	0	0	0	0	0	0	0
ACAGTAAGAGTCGTCAGGCGCTTCGTCAGTCT	0	0	0	0	0	0	0	1	0	0	0	0	0	0	0	0	0	0	0	0	0	0	0	0	0	0	0
ACAGTAAGGAGGTTTTTAAATTGTCGTCAGGC	0	0	0	0	0	0	0	0	0	0	0	0	0	0	0	0	0	0	0	1	0	0	0	0	0	0	0
ACAGTAAGTCTACATTGACTGAATTATTATTG	0	0	1	0	0	0	0	0	0	0	0	0	0	0	0	0	0	0	0	0	0	0	0	0	0	0	0
ACAGTAATTACTTCAACAACCGGCTTTGTGGT	0	0	1	0	0	0	0	0	0	0	0	0	0	0	0	0	0	0	0	0	0	0	0	0	0	0	0
ACAGTACACTATGACTTTGCTTTCGCGCACAG	0	0	49	0	0	0	0	0	0	0	0	0	0	0	0	0	0	0	0	0	0	0	0	0	0	0	0
ACAGTACAGATGTTAAGTGGGTCGCGTCAGGC	0	0	0	0	0	0	0	0	0	0	0	0	0	0	0	0	0	0	0	0	0	0	0	0	0	1	0
ACAGTACCTCCTTGAGTGTAGCGTGCATCTTT	0	0	0	0	0	0	0	0	0	0	3	0	0	0	0	0	0	0	0	0	0	0	0	0	0	0	0
ACAGTACGACATAAACAAGGTCGTGCACACTG	0	0	221	0	0	0	0	0	0	0	0	0	0	0	0	0	0	0	0	0	0	0	0	0	0	0	0
ACAGTACGCCGGCTAGGCGGGGCGCGTCAGGC	0	0	0	0	0	1	0	0	0	0	0	0	0	0	0	0	0	0	0	0	0	0	0	0	0	0	0
ACAGTACGTAGGGTGCTTACTGCGAGGGGCTG	0	0	12	0	0	0	0	0	0	0	0	0	0	0	0	0	0	0	0	0	0	0	0	0	0	0	0
ACAGTACTATCGGCATCCTAGGATCGTCCCTG	0	0	1	0	0	0	0	0	0	0	0	0	0	0	0	0	0	0	0	0	0	0	0	0	0	0	0
ACAGTACTCAGGGGTCGCTTCTACCGTCAGGC	0	0	0	0	0	0	0	0	0	0	0	0	0	0	0	0	1	0	0	0	0	0	0	0	0	0	0
ACAGTACTGTGCGCATTACGGAGGCGTCAGGC	0	0	0	0	0	0	0	0	0	0	0	0	0	0	0	0	0	0	0	0	0	0	0	1	0	0	1
ACAGTACTGTTTCTTTCCGCTTTTCGTCCGTC	0	0	0	0	0	0	0	0	0	0	0	0	0	0	0	0	0	0	0	0	0	0	1	0	0	0	0
ACAGTAGAGTGGAGATGGATGTCCCGTCCGTC	0	0	0	0	0	0	0	0	0	0	0	0	0	0	0	0	0	0	1	0	0	0	0	0	0	0	0
ACAGTAGGCGCCCGGTGGGTGACTGTTGGTTC	0	0	20	0	0	0	0	0	4	0	0	0	0	0	0	0	0	0	0	0	0	0	0	0	0	1	0
ACAGTAGGGCCTGAGGTCGCAAGGAATCGTAG	0	0	11	0	0	0	0	0	0	0	0	0	0	0	0	0	0	0	0	0	0	0	0	0	0	0	0
ACAGTAGGGTTCACGCATTTGAATCATGTACT	0	0	0	0	0	0	0	0	1	0	0	0	0	0	0	0	0	0	0	0	0	0	0	0	0	0	0
ACAGTAGTCCTTGCTCATTGGATGTTCGTCTG	0	0	1	0	0	0	0	0	0	0	0	0	0	0	0	0	0	0	0	0	0	0	0	0	0	0	0
ACAGTAGTGAGCGAGTGCTGCACGCGTCAGGC	0	0	0	0	0	1	0	0	0	0	0	0	0	0	0	0	0	0	0	0	0	0	0	0	0	0	0
ACAGTAGTGGGGGAAGTGGACTGGCGTCAGGC	0	0	0	0	0	0	0	0	0	0	0	0	0	0	0	1	0	0	0	0	0	0	0	0	0	0	0
ACAGTAGTGGGTGGACCGTGTCCGCGTCAGGC	0	0	0	0	0	0	0	0	0	0	0	0	0	0	0	0	0	0	0	0	0	1	0	0	0	0	0
ACAGTATAAGCTGGACAGACTTTTCGTTTTTG	0	0	0	0	0	0	0	0	1	0	0	0	0	0	0	0	0	1	0	0	0	0	0	0	0	0	0
ACAGTATATAATAGCACAGATGGCGTCAGTCT	0	0	0	0	0	0	0	0	1	0	0	0	0	0	0	0	0	0	0	0	0	0	0	0	0	0	0
ACAGTATATCCTTTTGGGGTCCTCGATATGCC	6	0	0	0	0	0	0	0	0	0	0	0	0	0	0	0	0	0	0	0	0	0	0	0	0	0	0
ACAGTATCGTTGTGATGTAGTGTGCGTCAGGC	0	0	0	0	0	0	0	0	0	0	0	0	0	0	0	0	0	0	0	0	0	0	0	0	0	0	1
ACAGTATGACTAATTGGAATGTTCCCTTCATC	0	0	0	2	0	0	0	0	0	1	0	0	0	0	0	0	0	0	0	0	0	0	0	0	0	0	0
ACAGTATTACGTAACTTGTGTGCATACAATTC	0	0	0	8	0	0	2	0	0	0	13	0	0	0	0	0	0	0	0	0	0	0	0	0	0	0	0
ACAGTATTCCGGGAGGCCACGGGCCATCAGTC	0	0	0	0	0	0	0	0	1	0	0	0	0	0	0	0	0	0	0	0	0	0	0	1	0	0	0
ACAGTATTTATGATCGCTCCGTATTTGGCTGT	0	0	1103	0	0	0	0	0	0	0	0	0	0	0	0	0	0	0	0	0	0	0	0	0	0	0	0
ACAGTATTTGCTATAAGTGGAGCGCAGGATTC	0	0	1	0	0	0	0	0	0	0	0	0	0	0	0	0	0	0	0	0	0	0	0	0	0	0	0
ACAGTCAGAGACGGGCCGCGAGTGTTGCGTTG	0	0	7	0	0	0	0	0	0	0	0	0	0	0	0	0	0	0	0	0	0	0	0	0	0	0	0
ACAGTCATGGTTTATTCGCAGTTTTGGCTTTG	0	0	1	0	0	0	0	0	0	0	0	0	0	0	0	0	0	0	0	0	0	0	0	0	0	0	0
ACAGTCCCATTTCAGGGGGCAGAGGTCCAGCC	1	0	0	0	0	0	0	0	0	0	0	0	0	0	0	0	0	0	0	0	0	0	0	0	0	0	0
ACAGTCCCCTGGTAAATACAGCGGTATTGCCG	0	0	0	0	0	0	0	0	336	0	0	0	0	0	0	0	0	0	0	0	0	0	0	0	0	0	0
ACAGTCCCGATGTGGGGCCAATACGTCAGTCT	0	0	0	0	0	0	0	0	0	0	0	0	0	0	0	0	0	0	0	0	0	0	1	0	0	0	0
ACAGTCCCTAAGCAATCGCCGGTACGTCAGTT	0	0	0	0	0	0	0	0	0	0	0	0	0	0	0	0	0	0	0	0	1	0	0	0	0	0	0
ACAGTCCGGATTACCGTCAGGGGGACCCCGAC	0	0	1	0	0	0	0	0	0	0	0	0	0	0	0	0	0	0	0	0	0	0	0	0	0	0	0
ACAGTCCTGGCCGTGTCGTCAGCCATATACTG	0	0	1	0	0	0	0	0	0	0	0	0	0	0	0	0	0	0	0	0	0	0	0	0	0	0	0
ACAGTCGAGACATCTTTCGGTGGAGTGCTACT	0	0	0	0	0	0	0	0	70	0	0	0	0	0	0	0	4	62	0	0	0	0	0	0	0	0	0
ACAGTCGAGAGACTCAGCACAGATGCTGGTAT	0	0	11	0	0	0	0	0	0	0	0	0	0	0	0	0	0	0	0	0	0	0	0	0	0	0	0
ACAGTCGAGAGACTCAGCACAGATGCTGGTCT	0	0	0	0	2	0	11	0	0	0	0	0	17	0	5	0	4	0	9	0	0	16	0	0	0	0	0
ACAGTCGAGGGCTCGGCTGATCAAACCAATTG	0	0	0	0	0	0	1	0	0	0	0	0	0	0	0	0	0	0	0	0	0	0	0	0	0	0	0
ACAGTCGGAGCTCGTCCAGGGCGGCGTCAGGC	0	0	0	0	0	0	0	0	0	0	0	0	0	0	0	0	0	0	0	0	0	0	1	0	0	0	0
ACAGTCGGATGTCCCATTCTTTTGGTATGGCT	0	0	0	0	0	0	0	0	0	0	0	0	0	0	1	0	0	0	0	0	0	0	0	0	0	0	0
ACAGTCGGGAGTGCTGGGGGAATAGGGGGTTG	0	0	0	0	0	0	0	0	1	0	0	0	0	0	0	0	0	0	0	0	0	0	0	0	0	0	0
ACAGTCGGGGCTGAGCCCGAGTGGCGTCAGGC	0	0	0	0	0	0	0	0	0	1	0	0	0	0	0	0	0	0	0	0	0	0	0	1	0	0	0
ACAGTCGGTATTATTAAATCTTTTTACTTCAG	0	0	7	0	0	0	0	0	0	0	0	0	0	0	0	0	0	0	0	0	0	0	0	0	0	0	0
ACAGTCGTGAGGGAATCTCGTCGACGTCAGGC	0	0	0	0	0	0	0	1	0	0	0	0	0	0	0	0	0	0	0	0	0	0	0	0	0	0	0
ACAGTCTAATATGATCCGTATGCAGGGCGCTG	0	0	1	0	0	0	0	0	0	0	0	0	0	0	0	0	0	0	0	0	0	0	0	0	0	0	0
ACAGTCTAGAGTTCAAACTTGTGCGTCAGTCT	0	0	0	1	0	0	0	0	0	0	0	0	0	0	0	0	0	0	0	0	0	0	0	0	0	0	0
ACAGTCTCTGCCCCGGAGTGCAGGGGCTTTAG	0	0	9	0	0	0	0	0	0	0	0	0	0	0	0	0	0	0	0	0	0	0	0	0	0	0	0
ACAGTCTCTGCCCCGGAGTGCAGGGGCTTTCG	0	0	0	405	0	0	52	0	1	0	0	0	0	0	0	0	0	0	0	0	0	0	0	0	0	0	0
ACAGTCTCTGGTTCGCTTTATTAATTCAGCTG	0	0	1	0	0	0	0	0	0	0	0	0	0	0	0	0	0	0	0	0	0	0	0	0	0	0	0
ACAGTCTCTTTTACTGTATTCATGGATTATTG	0	0	2	0	0	0	0	0	0	0	0	0	0	0	0	0	0	0	0	0	0	0	0	0	0	0	0
ACAGTCTCTTTTCGGCGTTCGAGCCGTCAGGC	0	0	0	0	0	0	0	0	0	0	0	0	0	0	0	0	0	0	0	0	0	0	1	0	0	0	0
ACAGTCTGGGTATAGCAAAACACGCGCTTCTG	0	0	1	0	0	0	0	0	0	0	0	0	0	0	0	0	0	0	0	0	0	0	0	0	0	0	0
ACAGTCTGGTCACAAAGTATTCCCTTCTGCTG	28	0	1	9	1	4	1	1	5	0	0	0	0	0	0	0	0	0	0	0	0	0	0	0	0	0	0
ACAGTCTTATCGAATGACATTCATCGTCAGTT	0	0	0	0	0	0	0	0	0	0	0	0	0	0	0	0	0	0	0	0	0	0	1	0	0	0	0
ACAGTCTTCATAAATGAACGCAATCTTTGTTG	0	0	6	0	0	0	0	0	0	0	0	0	0	0	0	0	0	0	0	0	0	0	0	0	0	0	0
ACAGTGAAAACTGCTGCTTTTTATACTTTTCT	0	0	0	0	0	0	0	0	0	0	0	0	0	0	2	0	0	0	0	0	0	0	0	0	0	0	0
ACAGTGAACGCGGACGGTGGTATGGCTGGCTC	0	0	16	0	0	0	0	0	0	0	0	0	0	0	0	0	0	0	0	0	0	0	0	0	0	0	0
ACAGTGACTGAATAGGGCGTAAGTGTCCCTAG	0	0	13	0	0	0	0	0	0	0	0	0	0	0	0	0	0	0	0	0	0	0	0	0	0	0	0
ACAGTGAGCGCAGTTGCCTCACCTCGCGTTTT	0	0	1	0	0	0	0	0	0	0	0	0	0	0	0	0	0	0	0	0	0	0	0	0	0	0	0
ACAGTGAGTCATTTTTGAACAAGCGTCAGTCT	0	0	0	0	0	2	0	0	0	2	0	0	0	0	0	0	0	0	0	0	0	0	0	0	0	0	0
ACAGTGAGTGGCGCGCAGAGGTAGAACTGTAG	0	0	2	0	0	0	0	0	0	0	0	0	0	0	0	0	0	0	0	0	0	0	0	0	0	0	0
ACAGTGATCCGTCTGTAGCTCGCGACATTTTG	0	0	2	0	0	0	0	0	0	0	0	0	0	0	0	0	0	0	0	0	0	0	0	0	0	0	0
ACAGTGATTCCGTTGGTGCTCTTTTCCGGCAT	0	0	11	0	0	0	0	0	0	0	0	0	0	0	0	0	0	0	0	0	0	0	0	0	0	0	0
ACAGTGATTTAAATCGCCCACGCCTTTTTATT	1	0	2	0	0	0	0	0	0	0	0	0	0	0	0	0	0	0	0	0	0	0	0	0	0	0	0
ACAGTGCAAGCCGCTTTGGATGGGCTCCCTTC	0	0	0	0	0	0	0	0	1	0	0	0	0	0	0	0	0	0	0	0	0	0	0	0	0	0	0
ACAGTGCCGTATGGCTTTCTATGGCGTCAGGC	0	0	0	0	0	0	0	0	0	0	0	0	0	0	0	0	0	0	0	0	0	0	0	1	0	0	0
ACAGTGCGCAGATTGCTTGGTGTCGTTCTTTG	0	0	1	0	0	0	0	0	0	0	0	0	0	0	0	0	0	0	0	0	0	0	0	0	0	0	0
ACAGTGCGGCATCACGCCGTCAGCTTGGTCCT	0	0	0	0	0	0	0	0	0	0	0	2	0	0	0	0	0	0	0	0	0	0	0	0	0	0	0
ACAGTGCGTAAGTGTGGTAATAGCGTCAGTCT	0	0	0	0	0	0	0	1	0	0	0	0	0	0	0	0	0	0	0	0	0	0	0	0	0	0	0
ACAGTGCGTTCTCTTTACGTTCTAGTCAGCAG	0	0	1	0	0	0	0	0	0	0	0	0	0	0	0	0	0	0	0	0	0	0	0	0	0	0	0
ACAGTGCTTATGGGTCGACGGCCCCGTCAGGC	0	0	0	0	0	0	0	0	0	0	0	0	0	0	0	0	0	0	0	0	0	0	1	0	0	0	0
ACAGTGCTTTACTACGTTGATGAACGTCAATC	1	0	0	0	0	0	0	0	0	0	0	0	0	0	0	0	0	0	0	0	0	1	0	0	0	0	0
ACAGTGGACCGCGGGAGCGGCGGCGGCGATCG	0	0	0	1	0	0	0	0	0	0	0	0	0	0	0	0	0	0	0	0	0	0	0	0	0	0	0
ACAGTGGACCGCGGGAGCGGCGGGCGGCGATC	0	0	1	98	7	0	17	0	0	0	0	0	0	0	0	0	0	0	0	0	0	0	0	0	0	0	0
ACAGTGGCGCCAGCCTAGAGCCATGGCCGAAC	0	0	1	0	0	0	0	0	0	0	0	0	0	0	0	0	0	0	0	0	0	0	0	0	0	0	0
ACAGTGGCGTTGGTGGGTATGTAGCGTCAGGC	0	0	0	0	0	0	0	0	0	0	0	0	0	0	0	1	0	0	0	0	0	0	0	0	0	0	0
ACAGTGGGAGAGGTACCTGCGAACGTCAGTCT	0	0	0	0	0	0	0	0	0	1	0	0	0	0	0	0	0	0	0	0	0	0	0	0	0	0	0
ACAGTGGGCTTTGTAGGGCACGGGCTAGGATC	0	0	1	0	0	0	0	0	0	0	0	0	0	0	0	0	0	0	0	0	0	0	0	0	0	0	0
ACAGTGGTACATGAGGGGATCGGCGGCGTTTG	0	0	1	0	0	0	0	0	0	0	0	0	0	0	0	0	0	0	0	0	0	0	0	0	0	0	0
ACAGTGGTTAGCCGCCACGTTTTTGGCCCCAG	0	0	751	0	0	0	0	0	0	0	0	0	0	0	0	0	0	0	0	0	0	0	0	0	0	0	0
ACAGTGGTTAGCCGCCACGTTTTTGGCCCCCG	0	0	0	0	0	0	0	0	5	0	0	0	89	0	19	0	0	0	0	0	0	0	0	0	0	0	0
ACAGTGTACACTTTATGAGCTTGGTGGTCTTG	0	0	1	0	0	0	0	0	0	0	0	0	0	0	0	0	0	0	0	0	0	0	0	0	0	0	0
ACAGTGTACGCCGTTTTCACCAGGCACTACTG	0	0	1	0	0	0	0	0	0	0	0	0	0	0	0	0	0	0	0	0	0	0	0	0	0	0	0
ACAGTGTAGGATGTGAGTGGCGGTAGGTCATT	0	0	0	0	0	0	0	0	189	0	0	0	0	0	0	0	0	0	0	0	0	0	0	0	0	0	0
ACAGTGTATCGCATGGTTGTTGTTGCCGGTTT	0	0	1	0	0	0	0	0	0	0	0	0	0	0	0	0	0	0	0	0	0	0	0	0	0	0	0
ACAGTGTCCGTTTCTGCTATGCAAGGCTCCTG	0	0	0	0	0	0	0	0	2	0	0	0	0	0	0	0	0	1	0	0	0	0	0	0	0	0	0
ACAGTGTCGGCATGGAGGGAATGGGCGTTCAG	0	0	1	0	0	0	0	0	0	0	0	0	0	0	0	0	0	0	0	0	0	0	0	0	0	0	0
ACAGTGTGATCGGGCCTGGAGCGATCGTCAGT	0	0	0	0	0	0	0	0	0	0	0	0	0	0	0	0	0	0	0	0	0	1	0	0	0	0	0
ACAGTGTGTCCAATCCCATTTGTACTAACCTG	0	0	0	0	0	0	2	0	24	0	0	0	0	0	0	0	0	2	0	0	0	0	0	0	0	0	0
ACAGTGTGTTGATTTCGGCGCCATCACATTAG	0	0	9	0	0	0	0	0	0	0	0	0	0	0	0	0	0	0	0	0	0	0	0	0	0	0	0
ACAGTGTGTTGATTTCGGCGCCATCACATTCG	0	0	0	0	0	0	3	0	14	0	0	0	4	0	27	0	37	1	13	0	4	13	11	0	0	1	0
ACAGTGTTCAAAACTTTGTTCACCACGTCAGT	0	0	0	0	0	0	1	0	0	0	0	0	0	0	0	0	0	0	0	0	0	0	0	0	0	0	0
ACAGTGTTCGACCACGATAGATTCCGTCAGGC	0	0	0	0	0	0	0	0	0	0	0	0	0	0	0	0	0	0	0	1	0	0	0	0	0	0	0
ACAGTGTTGGTAGTAAAGCCAGTGCATCAGTC	0	0	0	0	0	0	0	0	0	0	0	0	0	0	0	0	1	0	0	0	0	0	0	0	0	0	0
ACAGTTACCTGGACATCGGTCGGTGTATGCTG	0	0	1	0	0	0	0	0	0	0	0	0	0	0	0	0	0	0	0	0	0	0	0	0	0	0	0
ACAGTTACGTGTGTGATTCATCACGCTTGTTG	0	0	0	0	0	0	0	0	1	0	0	0	0	0	0	0	0	0	0	0	0	0	0	0	0	0	0
ACAGTTACTGACGAGGGCAGAGGCTGGGGGTT	0	0	0	0	0	0	0	0	1	0	0	0	0	0	0	0	0	0	0	0	0	0	0	0	0	0	0
ACAGTTAGTAGCGCTGAAGTGGTTGTGGTTTG	0	0	1	0	0	0	0	0	0	0	0	0	0	0	0	0	0	0	0	0	0	0	0	0	0	0	0
ACAGTTATGATGTAAACGTGCACGTCAGTCTC	0	0	0	0	0	0	0	0	0	0	1	0	0	0	0	0	0	0	0	0	0	0	0	0	0	0	0
ACAGTTCACGCCAGCAGGCGCGGAAAGTTCTG	0	0	0	0	0	0	0	0	103	0	0	0	0	0	0	0	0	0	0	0	0	0	0	0	0	0	0
ACAGTTCCAGTAGTTGGGAACCTGATTCCATC	0	0	151	94	0	0	0	0	0	0	0	0	0	0	0	0	0	0	0	0	0	0	0	0	0	0	0
ACAGTTCCCGGGGTGCAGACCAGGCGCGGTAG	0	0	2	0	0	0	0	0	0	0	0	0	0	0	0	0	0	0	0	0	0	0	0	0	0	0	0
ACAGTTCGGGTCCCACTGTGTCTTTGAAATTG	0	0	1	0	0	0	0	0	0	0	0	0	0	0	0	0	0	0	0	0	0	0	0	0	0	0	0
ACAGTTCGGTCTGTTTCCTAAATTTTATATTG	0	0	1	0	0	0	0	0	0	0	0	0	0	0	0	0	0	0	0	0	0	0	0	0	0	0	0
ACAGTTGAGCAAGGGCAAAATCAGGCTCGATT	0	0	0	0	0	0	0	0	0	0	0	0	0	0	0	0	0	1	0	0	0	0	0	0	0	0	0
ACAGTTGCAACCTAGAAATGGCACCTACTATT	0	0	0	0	0	0	0	0	88	0	0	0	0	0	0	0	0	0	0	0	0	0	0	0	0	0	0
ACAGTTGCCAATGCACATCCTTACAACTATCC	0	0	1	0	0	0	0	0	0	0	0	0	0	0	0	0	0	0	0	0	0	0	0	0	0	0	0
ACAGTTGCTTCTGGGTGTTAAATGCCTTTTTG	0	0	1	0	0	0	0	0	0	0	0	0	0	0	0	0	0	0	0	0	0	0	0	0	0	0	0
ACAGTTGGAATTCAGTGCACTGCGCCGCCTAG	0	0	13	0	0	0	0	0	0	0	0	0	0	0	0	0	0	0	0	0	0	0	0	0	0	0	0
ACAGTTGGATTAGTGAGATCAGGGAAGTTATT	52	0	5	0	4	2	1	0	4	0	52	0	0	0	0	0	0	0	0	0	0	0	0	0	0	0	0
ACAGTTGGTGGAGTACGGCGAGCCGTCAGTCT	0	0	0	0	0	0	1	0	0	0	0	0	0	0	0	0	0	0	0	0	0	0	0	0	0	0	0
ACAGTTGTCGCTGCCCAAATGTTTCCCCGTTG	0	0	0	0	0	0	10	0	24	0	0	0	0	0	0	0	0	0	0	0	0	0	0	0	0	0	0
ACAGTTGTGGTTGAAGCAACGTCGCGTCAGGC	0	0	0	0	0	0	0	0	0	1	0	0	0	0	0	0	0	0	0	0	0	0	0	0	0	0	0
ACAGTTGTGTTATGTACCGGATGACGTCAGGC	0	0	0	0	0	0	0	0	0	1	0	0	0	0	0	0	0	0	0	0	0	0	0	0	0	0	0
ACAGTTTAACGTTAAGTAAAGACACATAGTTG	0	0	6	0	0	0	0	0	0	0	0	0	0	0	0	0	0	0	0	0	0	0	0	0	0	0	0
ACAGTTTAGTAACAGGGATAGAGTGTTTATTG	4	0	253	0	0	0	0	0	0	0	0	0	0	0	0	0	0	0	0	0	0	0	0	0	0	0	0
ACAGTTTCTCTAATCAGTTCAGGTTTCCCCTG	0	0	1	0	0	0	0	0	0	0	0	0	0	0	0	0	0	0	0	0	0	0	0	0	0	0	0
ACAGTTTGAATCCGATCGAACAATTCCGTCTG	0	0	2	0	0	0	0	0	0	0	0	0	0	0	0	0	0	0	0	0	0	0	0	0	0	0	0
ACAGTTTGCATGCTAGTGTAGTGTCGTCAGGC	0	0	0	0	0	1	0	0	0	0	0	0	0	0	0	0	0	0	0	0	0	0	0	0	0	0	0
ACAGTTTGCATGCTAGTGTAGTGTCGTCCGTC	0	0	0	0	0	0	0	0	0	0	0	0	0	0	0	0	3	0	0	0	0	0	0	0	0	0	0
ACAGTTTGGCTGGAGCCACTGTGGCGTCAGGC	0	0	0	0	0	0	0	0	0	0	0	0	0	0	0	1	0	0	0	0	0	0	0	0	0	0	0
ACAGTTTGGGTGTCCATGGTTACGCAGAATTC	0	0	0	0	0	0	23	0	56	0	0	0	42	0	0	0	0	0	0	0	0	0	0	0	0	0	0
ACAGTTTGTAGATTGCATAAACTTCTCTATAG	0	0	2	0	0	0	0	0	0	0	0	0	0	0	0	0	0	0	0	0	0	0	0	0	0	0	0
ACAGTTTGTATGTTTATGGGACGTCAGTCTCG	0	0	0	0	0	0	0	0	1	0	0	0	0	0	0	0	0	0	0	0	0	0	0	0	0	0	0
ACAGTTTTAAACATAACGTATTATCGCCAGTC	0	0	0	0	0	0	0	0	0	0	0	0	0	0	0	0	0	0	0	0	0	0	0	0	1	0	0
ACAGTTTTGACACTACGCTGGATACGTCAGGC	0	0	0	0	0	0	0	0	0	0	0	0	0	0	0	0	0	0	0	1	0	0	0	0	0	0	0
ACAGTTTTGATTCTATCAGGTCTGGCGTCAGT	0	0	0	1	0	0	0	0	0	0	0	0	0	0	0	0	0	0	0	0	0	0	0	0	0	0	0
ACAGTTTTGCAAAGCGACAAAAGTGAGTTATC	0	0	0	18	5	1	21	10	10	5	0	0	0	0	0	0	0	0	0	0	0	0	0	0	0	0	0
ACAGTTTTGTGCTTAGTGTTTTTCGTCAGTCT	0	0	0	0	0	0	0	0	0	0	0	0	0	0	0	0	0	0	0	0	0	0	0	0	2	0	0
ACATAAAAGATGCCAGCTTAGTTTGTATTTTG	0	0	1	0	0	0	0	0	0	0	0	0	0	0	0	0	0	0	0	0	0	0	0	0	0	0	0
ACATAAAATACTTAATACGTCATTTGGTGAAT	0	0	1	0	0	0	0	0	0	0	0	0	0	0	0	0	0	0	0	0	0	0	0	0	0	0	0
ACATAAATAGACCCTGAGGACGTGCATCAGTC	0	0	0	0	0	0	0	0	0	1	0	0	0	1	0	0	0	0	0	0	0	0	0	0	1	0	0
ACATAAATTCGTGGTTGGTTCCACGTCAGTCT	0	0	0	0	0	0	0	0	0	0	0	0	0	0	0	0	0	0	0	0	0	0	0	0	3	0	0
ACATAACAACGGTTGTTGTACGAAGCGTCAGT	0	0	0	0	0	0	1	0	0	0	0	0	0	0	0	0	0	0	0	0	0	0	0	0	0	0	0
ACATAACGGGGGCTGCCGGGAGTGGGGCCTTG	0	0	1	0	0	0	0	0	0	0	0	0	0	0	0	0	0	0	0	0	0	0	0	0	0	0	0
ACATAAGAGCGCAACGGATACTTCGCCGGGTC	0	0	0	0	0	0	0	0	2	0	0	0	0	0	0	0	0	0	0	0	0	0	0	0	0	0	0
ACATAAGAGGTCCGCCACTTTTGGATTTAGCC	0	0	1	0	0	0	0	0	0	0	0	0	0	0	0	0	0	0	0	0	0	0	0	0	0	0	0
ACATAAGATTCGAGGTTAATGACCCGTCAGGC	0	0	0	0	0	0	0	0	0	0	0	0	0	0	0	0	0	0	0	1	0	0	0	0	0	0	0
ACATAAGCGTTTCTGCGGGGTTGCTACGCGAC	0	0	4	0	0	0	0	0	0	0	0	0	0	0	0	0	0	0	0	0	0	0	0	0	0	0	0
ACATAAGCGTTTCTGCGGGGTTGCTACGCGCC	6	0	0	13	33	8	9	5	0	1	20	15	0	0	0	0	0	0	0	0	0	0	0	0	0	0	0
ACATAAGGAAAGCGCTGTTATCTCGTCAGTCT	0	0	0	0	0	0	0	0	0	0	0	0	0	0	0	0	0	0	0	0	0	0	1	0	0	0	0
ACATAAGGAGCGCTCAGGTCCGATCGTCAGGC	0	0	0	0	0	0	0	0	0	0	0	0	0	0	0	0	0	0	0	1	0	0	0	0	0	0	0
ACATAAGGCCGAGTAGGTAATGAACTTCCCAG	0	0	1	0	0	0	0	0	0	0	0	0	0	0	0	0	0	0	0	0	0	0	0	0	0	0	0
ACATAAGGTCATGTGCAATCGCGCTACACTTG	0	0	9	0	0	0	0	0	0	0	0	0	0	0	0	0	0	0	0	0	0	0	0	0	0	0	0
ACATAAGTAGAGTCGTGTGCGATGCGTCCGTC	0	0	0	0	0	0	0	0	0	0	1	0	0	0	0	0	0	0	0	0	0	0	0	0	0	0	0
ACATAAGTCATATTTCAGTAGGCACTTTTTTG	2	0	180	0	2	5	26	26	0	3	0	21	0	0	0	0	0	0	0	0	0	0	0	0	0	0	0
ACATAAGTGCCGCGAATGGCAGGGGATGTACC	0	0	0	0	0	0	0	0	0	0	0	0	0	0	0	0	0	5	0	0	0	0	0	0	0	0	0
ACATAAGTTGTTGTGCGCGCCCAATCCGCTTG	86	0	712	0	0	0	0	0	2	0	0	0	0	0	0	0	0	0	0	0	0	0	0	0	0	0	0
ACATAATCAAACCACGTTCAGCTATCGTCAGT	0	0	0	0	0	0	1	0	0	0	0	0	0	0	0	0	0	0	0	0	0	0	0	0	0	0	0
ACATAATCAGAAGCGCCATAGCAGCTTCGCTG	0	0	1	0	0	0	0	0	0	0	0	0	0	0	0	0	0	0	0	0	0	0	0	0	0	0	0
ACATAATCAGTTAATGGGCTATAATATCTTTT	0	0	0	0	0	0	0	0	0	0	0	0	0	1	0	0	0	0	0	0	0	0	0	0	0	0	0
ACATAATGATTATTTTTGTCTAGACCTCTGTT	0	0	1	0	0	0	0	0	0	0	0	0	0	0	0	0	0	0	0	0	0	0	0	0	0	0	0
ACATAATGTTTTTACGTTACTTCACCAGCTTG	0	0	0	0	0	0	0	0	1	0	0	0	0	0	0	0	0	0	0	0	0	0	0	0	0	0	0
ACATACAAAGTTGTGGGCGAACGACAGTATAG	0	0	1	0	0	0	0	0	0	0	0	0	0	0	0	0	0	0	0	0	0	0	0	0	0	0	0
ACATACAAGCTGTTTAACCAATCGTCAGTCTC	1	0	0	0	0	0	0	0	0	0	0	0	0	0	0	0	0	0	0	0	0	1	0	0	1	0	0
ACATACAGGGCACTCTTACCGCATGCTGTTTG	0	0	1	0	0	0	0	0	0	0	0	0	0	0	0	0	0	0	0	0	0	0	0	0	0	0	0
ACATACAGTACTGTATTAGGAGAACGTCAGGC	0	0	0	0	0	0	0	0	0	0	0	0	0	0	0	0	1	0	0	0	0	0	0	0	0	0	0
ACATACAGTATCCAAAGGATACAACCCTTCGT	0	0	0	0	0	0	0	0	0	0	0	0	0	0	0	0	0	0	0	0	1	0	0	0	0	0	0
ACATACCCAGTTATAGAATAGTGTGGAGTCGT	0	0	0	0	0	0	0	0	1	0	0	0	0	0	0	0	0	0	0	0	0	0	0	0	0	0	0
ACATACCCGCTACAATCACATATTGGGACCTG	0	0	0	0	0	0	0	0	20	0	0	0	0	0	0	0	0	0	0	0	0	0	0	0	0	0	0
ACATACCCTGGCGTGTATCCGGCTCGTCAGGC	0	0	0	0	0	0	0	0	0	0	0	0	0	0	0	0	0	0	0	0	0	0	0	0	0	0	1
ACATACGCCGGTTAGCAGGAGCTGTCGTATAC	0	0	4	0	0	0	0	0	0	0	0	0	0	0	0	0	0	0	0	0	0	0	0	0	0	0	0
ACATACGCCGGTTAGCAGGAGCTGTCGTATCC	0	0	0	82	21	25	32	0	23	0	0	69	0	0	0	0	0	0	0	0	0	0	0	0	0	0	0
ACATACGCTAGCAACTGCGTCGGTACAGACTG	235	0	576	389	0	0	0	0	0	0	0	0	0	1	0	0	0	0	0	0	0	0	0	0	0	0	0
ACATACGGATGCTCGACATACGAACGTCAGGC	0	0	0	0	0	0	0	0	0	0	0	0	0	0	0	0	0	0	0	1	0	0	0	0	0	0	0
ACATACGGGCGTTTTAGTGCGGGACGTCAGGC	0	0	0	0	0	0	0	0	0	0	0	0	0	0	0	0	1	0	0	0	0	0	0	0	0	0	0
ACATACGGGGCGTCTATAGACATGAGTGCCTG	0	0	24	0	0	0	0	0	0	0	0	0	0	0	0	0	0	0	0	0	0	0	0	0	0	0	0
ACATACGTAGCGGGGAGTGGGAAGCGTCAGGC	0	0	0	0	0	0	0	0	0	0	0	0	0	0	0	0	0	0	0	1	0	0	0	0	0	0	0
ACATACGTTGTGGTCTGGGACACGTAGGGTTT	19	0	242	176	26	20	43	36	16	0	0	0	0	0	0	0	0	0	0	0	0	0	0	0	0	0	0
ACATACTATCCGGCTCACGGGATGCCTGTTAT	0	0	18	0	0	0	0	0	0	0	0	0	0	0	0	0	0	0	0	0	0	0	0	0	0	0	0
ACATACTCGGACTAATATCATTATGTCTATTG	0	0	0	0	0	1	0	0	22	0	0	1	2	0	0	0	0	12	0	0	0	0	0	0	0	0	0
ACATAGAACTTCTGGGCTGGTTGCCGTCAGGC	0	0	0	0	0	0	0	0	0	0	0	0	0	0	0	0	0	0	0	1	0	0	0	0	0	0	0
ACATAGAATTTTTTATTCTTACGGAGGTCAAT	0	0	1	0	0	0	0	0	0	0	0	0	0	0	0	0	0	0	0	0	0	0	0	0	0	0	0
ACATAGACGGTAACAAGTAACGTGCGTCAATC	0	0	0	0	0	0	0	0	0	0	0	0	0	0	0	2	0	0	0	0	0	0	0	0	0	0	0
ACATAGATCGATGAATTGGTATCTTGGCCCTG	0	0	0	0	0	0	0	0	1	0	0	0	0	0	0	0	0	1	0	0	0	0	0	0	0	0	0
ACATAGCAGGTCGTTCCCTAGGTCGTCAGTCT	0	0	0	0	0	2	0	0	0	0	0	0	0	0	0	0	0	0	0	0	0	0	0	0	0	0	0
ACATAGCCGATTGTCCTGATAATTGAGTCCTT	0	0	1	0	0	0	0	0	0	0	0	0	0	0	0	0	0	0	0	0	0	0	0	0	0	0	0
ACATAGCGTCTCAAATGAGTTCCCTAGCCATT	0	0	0	0	0	0	0	0	0	0	0	0	0	0	1	0	0	0	0	0	0	0	0	0	0	0	0
ACATAGCGTTCAATGGGAGATTCATACGCATC	0	0	0	0	0	0	0	0	141	0	0	0	0	0	2	0	0	15	0	0	0	0	0	0	0	0	0
ACATAGCTGGGCTGGATGTTCCAGCGTCAGGC	0	0	0	0	0	0	0	0	0	0	0	0	0	0	0	0	0	0	0	1	0	0	0	0	0	0	0
ACATAGGAGCACTAGGGGGGAGAGGGACGTTG	0	0	1	0	0	0	0	0	0	0	0	0	0	0	0	0	0	0	0	0	0	0	0	0	0	0	0
ACATAGGCTAGGGAGTAGACGGTTCGTCAGGC	0	0	0	0	0	0	0	0	0	0	0	0	0	0	0	0	0	0	0	1	0	0	0	0	0	0	0
ACATAGGGAGGGCCCTAGTTCAGACGTCAGGC	0	0	0	0	0	0	0	0	0	0	0	0	0	0	0	0	0	0	0	1	0	0	0	0	0	0	0
ACATAGGTTTCCGGCTGGCTATGTTGCGCATC	0	0	20	0	0	0	0	0	0	0	0	0	0	0	0	0	0	0	0	0	0	0	0	0	0	0	0
ACATAGGTTTGATCGTACAGGGTGGAGCTTTG	0	0	0	0	0	0	1	0	0	0	0	0	0	0	0	0	0	0	0	0	0	0	0	0	0	0	0
ACATAGTAATAGATATAGCTTCGTCGTCAGGC	0	0	0	0	0	0	0	0	0	0	0	0	0	0	0	0	0	0	0	1	0	0	0	0	0	0	0
ACATAGTACATATACAGAGATAAGGCGCTTAT	0	0	1	0	0	0	0	0	0	0	0	0	0	0	0	0	0	0	0	0	0	0	0	0	0	0	0
ACATAGTACATATACAGAGATAAGGCGCTTCT	2	0	0	0	0	0	0	0	0	0	0	0	0	0	0	0	0	0	0	0	0	0	0	0	0	0	0
ACATAGTAGATAGGTAGTAAATGACGTCATTC	0	0	0	0	0	0	0	0	0	0	0	0	0	0	0	1	0	0	0	0	0	0	0	0	0	0	0
ACATAGTCTCTTGTTAGTTGGGGTCCAGTCTG	0	0	4	0	0	0	0	0	0	0	0	0	0	0	0	0	0	0	0	0	0	0	0	0	0	0	0
ACATAGTCTGAAGTGATAGTAGGATGGGGCTG	0	0	1	0	0	0	0	0	0	0	0	0	0	0	0	0	0	0	0	0	0	0	0	0	0	0	0
ACATAGTCTTCGGGCCCTTTTCTCCGTCCGTC	0	0	0	0	0	0	0	0	0	0	0	1	0	0	0	0	0	0	0	0	0	0	0	0	0	0	0
ACATAGTGAAGCGCTTTGTCCATAAGCTTTTG	0	0	1	0	0	0	0	0	0	0	0	0	0	0	0	0	0	0	0	0	0	0	0	0	0	0	0
ACATAGTGCACTATGTTAACTCGGTTACTCTG	0	0	130	0	0	0	0	0	0	0	0	0	0	0	0	0	0	0	0	0	0	0	0	0	0	0	0
ACATAGTGCCCCCGAGGTTTTTATTCGTCAGT	0	0	0	0	0	0	0	0	0	0	0	0	1	0	0	0	0	0	0	0	0	0	0	0	0	0	0
ACATAGTTGGTTGGGCGAGGAATGCGTCAGGC	0	0	0	0	0	0	0	0	0	0	0	0	0	0	0	0	0	0	0	1	0	0	0	0	0	0	0
ACATAGTTTATTGGTCGTTATGCGCAATCTGT	0	0	1	0	0	0	0	0	0	0	0	0	0	0	0	0	0	0	0	0	0	0	0	0	0	0	0
ACATAGTTTCTACACGGATCCCTCATGTTGTT	0	0	0	0	0	0	0	0	30	0	0	0	0	0	0	0	16	27	0	0	0	0	0	0	0	0	0
ACATAGTTTTGTCTTGGGTTATCGACTTGTTG	0	0	2	0	0	0	0	0	0	0	0	0	0	0	0	0	0	0	0	0	0	0	0	0	0	0	0
ACATATAAATCCGCCATCAGTTGAGTGTATTC	0	0	8	0	0	0	0	0	0	0	0	0	0	0	0	0	0	0	0	0	0	0	0	0	0	0	0
ACATATACACGGAATTTTTTCTGTTCGTCAGT	0	0	0	0	0	0	0	0	1	0	0	0	0	0	0	0	0	0	0	0	0	0	0	0	0	0	0
ACATATACCAGACCAGTGCGGCCCCGTCAGGC	0	0	0	0	0	0	0	0	0	1	0	0	0	0	0	0	0	0	0	0	0	0	0	0	0	0	0
ACATATACCTGGGTTAAATGATCGTCAGTCTC	0	0	0	0	0	1	0	0	0	0	0	0	0	0	1	0	0	0	0	0	0	0	0	0	0	0	0
ACATATAGGTCTTGGAGTCCGGTCGTCAGTCT	0	0	0	0	0	0	0	0	0	0	0	0	0	0	1	0	0	0	0	0	0	0	0	0	0	0	0
ACATATAGTAGGGCCGTCGTAATGCGTCAATC	0	0	0	0	0	0	0	0	0	0	0	1	0	0	0	0	0	0	0	0	0	0	0	0	0	0	0
ACATATAGTCGTGCTGTTGGGGCAGTGGATAG	0	0	2	0	0	0	0	0	0	0	0	0	0	0	0	0	0	0	0	0	0	0	0	0	0	0	0
ACATATAGTTTATTGGTCGTTATGCGCAATAT	0	0	2324	0	0	0	0	0	0	0	0	0	0	0	0	0	0	0	0	0	0	0	0	0	0	0	0
ACATATAGTTTATTGGTCGTTATGCGCAATCT	0	0	0	748	0	0	4	0	0	0	0	0	0	0	0	0	0	0	0	0	0	0	0	0	0	0	0
ACATATATGTTACAGCCGATTTCCAGGACCAC	0	0	4	0	0	0	0	0	0	0	0	0	0	0	0	0	0	0	0	0	0	0	0	0	0	0	0
ACATATATTCAATAAGGTGTACCGTCAGTCTC	0	0	0	0	0	0	0	0	0	0	0	0	0	0	0	0	0	0	0	0	0	0	0	0	0	0	1
ACATATATTGGTAGTTGAATAATAGTATTTTG	0	0	118	0	0	0	0	0	0	0	0	0	0	0	0	0	0	0	0	0	0	0	0	0	0	0	0
ACATATATTTGAGATTGACTTGCAAAGTGTCC	0	0	0	0	0	0	0	0	0	0	0	0	0	0	0	0	0	0	0	0	0	1	0	0	0	0	0
ACATATCCCTTTTAGGAGCGCCGAACGTCAGT	0	0	0	0	0	0	0	0	0	0	1	0	0	0	0	0	0	0	0	0	0	0	0	0	0	0	0
ACATATCGCCTCGCCGGTTGGATATGCCGTAG	0	0	1	0	0	0	0	0	0	0	0	0	0	0	0	0	0	0	0	0	0	0	0	0	0	0	0
ACATATCTCCATGTACTGGAGCTCGTCAGTCT	0	0	0	0	0	0	0	0	0	0	0	0	0	0	0	0	0	1	0	0	0	0	0	0	0	0	0
ACATATCTCTTTATACCGGAAACAGTTGTCCG	0	0	0	0	0	0	0	0	0	0	0	0	0	0	0	0	2	0	0	0	0	1	0	0	0	0	0
ACATATCTCTTTTATACCGGAAACAGTTGTAC	0	0	1803	0	0	0	0	0	0	0	0	0	0	0	0	0	0	0	0	0	0	0	0	0	0	0	0
ACATATCTCTTTTATACCGGAAACAGTTGTCC	0	0	0	0	0	0	152	0	760	0	0	0	649	0	255	0	1036	17	683	0	466	544	277	114	234	3794	997
ACATATCTGGCCCTTCTGATTACAACCTGTAT	0	0	25	0	0	0	0	0	0	0	0	0	0	0	0	0	0	0	0	0	0	0	0	0	0	0	0
ACATATCTGGCCCTTCTGATTACAACCTGTCT	1	0	0	0	0	0	0	0	1	0	4	0	0	0	0	0	0	0	0	0	0	0	0	0	0	0	0
ACATATCTTTTAGTGTATCATATAAATCTGAT	0	0	16	0	0	0	0	0	0	0	0	0	0	0	0	0	0	0	0	0	0	0	0	0	0	0	0
ACATATGAGAACGGGCGTGTAGTGCGTCAGGC	0	0	0	0	0	0	0	0	0	0	1	0	0	0	0	0	0	0	0	0	0	0	0	0	0	0	0
ACATATGATTTAATACGTTGCTGTCGTCAGGC	0	0	0	0	0	0	0	0	0	0	0	0	0	0	0	0	0	0	0	1	0	0	0	0	0	0	0
ACATATGCTTGTTTTGTTATGTTCTGCAGTAG	0	0	1	0	0	0	0	0	0	0	0	0	0	0	0	0	0	0	0	0	0	0	0	0	0	0	0
ACATATGGGCGGGATATCGGTTGTCCGTATAG	0	0	2	0	0	0	0	0	0	0	0	0	0	0	0	0	0	0	0	0	0	0	0	0	0	0	0
ACATATGTAGCATCTGTGATTACCACTCGATC	0	0	3	0	0	0	0	0	0	0	0	0	0	0	0	0	0	0	0	0	0	0	0	0	0	0	0
ACATATGTCGTAGAATGAACTAAAGGAGCTAG	0	0	1	0	0	0	0	0	0	0	0	0	0	0	0	0	0	0	0	0	0	0	0	0	0	0	0
ACATATGTGATTTGACCTTATGCATGCCCTAG	0	0	212	0	0	0	0	0	0	0	0	0	0	0	0	0	0	0	0	0	0	0	0	0	0	0	0
ACATATGTGATTTGACCTTATGCATGCCCTCG	0	0	0	0	0	0	0	0	4	0	0	0	0	0	0	0	0	0	0	0	0	0	0	0	0	0	0
ACATATGTTCCTCTAATGGCGCATCCGCCTCG	0	0	0	0	0	0	2	0	11	0	0	0	0	0	0	0	0	0	0	0	0	0	0	0	0	0	0
ACATATGTTTATATATCCCGTCTGGGCCTATC	0	0	0	0	0	0	0	0	2	0	0	0	0	0	0	0	0	0	0	0	0	0	0	0	0	0	0
ACATATTCATGGGCAACTGAGAGATGTCTTTG	0	0	0	0	0	0	0	0	17	0	0	0	0	0	0	0	0	0	0	0	0	0	0	0	0	0	0
ACATATTCTTTTATACCGGAAACAGTTGTCCG	0	0	0	0	0	0	0	0	0	0	0	0	0	0	1	0	0	0	0	0	0	0	0	0	0	0	0
ACATATTGTCTTCCGACTGATGATTTATATTG	0	0	15	0	0	0	0	0	0	0	0	0	0	0	0	0	0	0	0	0	0	0	0	0	0	0	0
ACATATTGTGTTTGCCGCCAGAGACGTTAGTC	1	0	0	0	0	0	0	0	0	0	0	0	0	0	0	0	0	0	0	0	0	0	0	0	0	0	0
ACATATTTAAGGTTTCGGTGTTTCTTTGTCAC	0	0	3	0	0	0	0	0	0	0	0	0	0	0	0	0	0	0	0	0	0	0	0	0	0	0	0
ACATATTTAGAGGCCATATGATCGTTGTGCAG	0	0	26	0	0	0	0	0	0	0	0	0	0	0	0	0	0	0	0	0	0	0	0	0	0	0	0
ACATATTTAGAGGCCATATGATCGTTGTGCCG	0	0	0	0	0	0	3	2	3	0	0	0	0	0	0	0	0	0	0	0	0	0	0	0	0	0	0
ACATATTTTACTTGTGCGTCAGGCCTCGTTTG	0	0	4	0	0	0	0	0	0	0	0	0	0	0	0	0	0	0	0	0	0	0	0	0	0	0	0
ACATCAAGCGTGAGCCCGGGGCACCGTCAGGC	0	0	0	0	0	0	0	0	0	0	0	0	0	0	0	0	0	0	0	1	0	0	0	0	0	0	0
ACATCAAGGTCTCCGCGGGACTTGGGGTTTTG	0	0	0	0	0	0	0	0	4	0	0	0	2	0	0	0	0	1	0	0	0	0	0	0	0	0	0
ACATCAATCAGCGCGGTCGCCGTCAGTCTCGG	0	0	0	0	0	0	0	0	0	0	0	0	0	0	1	1	0	0	0	0	0	0	0	0	0	0	0
ACATCAATTAAGGCTAACAACAAACGTCAGGC	0	0	0	0	0	0	0	0	0	0	0	0	0	0	0	0	0	0	0	1	0	0	0	0	0	0	0
ACATCACATTAAACGTCTGCCCTTATTCTAAC	0	0	2	0	0	0	0	0	0	0	0	0	0	0	0	0	0	0	0	0	0	0	0	0	0	0	0
ACATCACATTAAACGTCTGCCCTTATTCTACC	0	0	0	3	2	2	1	6	4	2	0	0	0	0	0	0	0	0	0	0	0	0	0	0	0	0	0
ACATCACGAACAAAAGGCAGCGTCTTCTTTTG	0	0	1	0	0	0	0	0	0	0	0	0	0	0	0	0	0	0	0	0	0	0	0	0	0	0	0
ACATCACGGTATACATCGACACGTCAGTCTCG	0	0	0	0	0	0	0	0	0	0	0	0	0	0	0	0	0	0	0	0	0	0	0	0	0	2	0
ACATCACTAATAGCGATCGTCTGACAGTTTTT	0	0	3	0	0	0	0	0	0	0	0	0	0	0	0	0	0	0	0	0	0	0	0	0	0	0	0
ACATCACTGCTTTGAGCTAGAAAGTCCGGTTG	0	0	2	209	2	40	64	56	181	0	6	0	0	1	0	0	0	0	0	0	0	0	0	0	0	0	0
ACATCACTGCTTTGAGTTAGAAAGTCCGGTTG	0	0	0	0	0	0	0	0	0	2	0	0	0	0	0	0	0	0	0	0	0	0	0	0	0	0	0
ACATCAGGAATTGGTCTGCGCGTGTGTACTTG	0	0	0	0	0	0	185	0	0	0	0	0	0	0	0	0	0	0	0	0	0	0	0	0	0	0	0
ACATCAGGCATGCGCGCAATGAGCCGTCAGGC	0	0	0	0	0	0	0	0	0	0	0	0	0	0	0	0	0	0	0	1	0	0	0	0	0	0	0
ACATCAGGGGACCAAAGGTAGAGGGGTAGCCC	0	0	0	0	0	0	0	0	0	0	0	0	0	0	0	0	0	5	0	0	0	0	0	0	0	0	0
ACATCAGTCTCTACTTTCAATTACTCATTCCG	0	0	0	0	0	0	4	0	160	0	0	0	0	0	0	0	0	0	0	0	0	0	0	0	0	0	0
ACATCAGTGAGTGGATTTAGGCGTTGATTGTT	1	0	0	0	0	0	0	0	0	0	0	0	0	0	0	0	0	0	0	0	0	0	0	0	0	0	0
ACATCAGTTCTTTGCTCGAATAGTGCATACTG	0	0	1	0	0	0	0	0	0	0	0	0	0	0	0	0	0	0	0	0	0	0	0	0	0	0	0
ACATCATACATTCTCCTAATACGCCTTCTAAT	0	0	2	0	0	0	0	0	0	0	0	0	0	0	0	0	0	0	0	0	0	0	0	0	0	0	0
ACATCATACTTGCTATGTGCCCTCGGCTTCGT	0	0	1	0	0	0	0	0	0	0	0	0	0	0	0	0	0	0	0	0	0	0	0	0	0	0	0
ACATCATATTGCGCATTCAGTATGCTCCAATT	0	0	0	0	0	0	0	0	0	0	0	0	0	0	1	0	0	0	0	0	0	0	0	0	0	0	0
ACATCATCTAGCGACGCGTTGCATACTGAGTT	0	0	0	0	0	0	0	0	0	0	0	0	0	0	0	1	0	0	0	0	0	0	0	0	0	0	0
ACATCATCTGAAACAAGTCCGTTGTACTTCTG	0	0	40	0	0	0	0	0	0	0	0	0	0	0	0	0	0	0	0	0	0	0	0	0	0	0	0
ACATCATGGCTCGGAAAATTTATCAAAATTAG	0	0	38	0	0	0	0	0	0	0	0	0	0	0	0	0	0	0	0	0	0	0	0	0	0	0	0
ACATCATTAGTTGTACACTGGTCGCACTTTAG	0	0	2	0	0	0	0	0	0	0	0	0	0	0	0	0	0	0	0	0	0	0	0	0	0	0	0
ACATCATTTAATTACTTCTTTTCCGTCAGTCT	0	0	0	0	0	0	0	0	0	0	0	0	0	0	0	0	0	0	1	0	0	0	0	0	0	0	0
ACATCATTTGCTTGTTTAGTGGGCAGCGATTG	0	0	12	0	0	0	0	0	0	0	0	0	0	0	0	0	0	0	0	0	0	0	0	0	0	0	0
ACATCCAGATTATGGGCCCCTCTTTTCTCCAG	0	0	1	0	0	0	0	0	0	0	0	0	0	0	0	0	0	0	0	0	0	0	0	0	0	0	0
ACATCCAGCGGGCTTTTTCACGACCGTCAGGC	0	0	0	0	0	0	0	0	0	0	0	0	0	0	0	0	1	0	0	0	0	0	0	0	0	0	0
ACATCCATATCCGCGTGAGGAGGTCTCAGTCT	0	0	0	0	0	0	1	0	1	0	0	0	0	0	0	0	0	0	0	0	0	0	0	0	0	0	0
ACATCCATTAAACTCACTCTTCGTCTTTGCTG	0	0	0	0	0	0	0	0	0	0	0	0	1	0	0	0	0	6	0	0	0	0	0	0	0	0	0
ACATCCCGTGCCATAGACACAATTAGTGTTTG	0	0	2	0	0	0	0	0	0	0	0	0	0	0	0	0	0	0	0	0	0	0	0	0	0	0	0
ACATCCGAATCGCCTGGCCATCTCTGGGATAG	0	0	1	0	0	0	0	0	0	0	0	0	0	0	0	0	0	0	0	0	0	0	0	0	0	0	0
ACATCCGAGAATTTGTAGGGATACTGGGAAAT	0	0	181	0	0	0	0	0	0	0	0	0	0	0	0	0	0	0	0	0	0	0	0	0	0	0	0
ACATCCGAGAATTTGTAGGGATACTGGGAACT	6	17	0	7	1	9	0	27	0	2	0	10	0	0	0	0	0	0	0	0	0	0	0	0	0	0	0
ACATCCGATATCTAGTCAGCATCTTATTTCAT	0	0	1	0	0	0	0	0	0	0	0	0	0	0	0	0	0	0	0	0	0	0	0	0	0	0	0
ACATCCGATGCGCGGAAATATTGACGATATTG	0	0	2	0	0	0	0	0	0	0	0	0	0	0	0	0	0	0	0	0	0	0	0	0	0	0	0
ACATCCGATGTTGTTTGAATGTGCAAATGTTG	0	0	1	0	0	0	0	0	0	0	0	0	0	0	0	0	0	0	0	0	0	0	0	0	0	0	0
ACATCCGCGGGTGCCACTTGTGAATGAGTCTT	0	0	1	0	0	0	0	0	41	0	0	0	2	0	0	0	0	0	0	0	0	0	0	0	0	0	0
ACATCCGTAGGCATCCTGACATGGTCATCTAG	0	0	1	0	0	0	0	0	0	0	0	0	0	0	0	0	0	0	0	0	0	0	0	0	0	0	0
ACATCCGTATGGATGTACAAAGACGTCAGTCT	0	0	0	0	0	0	0	1	0	0	0	0	0	0	0	0	0	0	0	0	0	0	0	0	0	0	0
ACATCCGTTGGGCCCCCTCATGAGCGTCAGGC	0	0	0	0	0	0	0	0	0	0	0	0	0	0	0	0	0	0	0	1	0	0	0	0	0	0	0
ACATCCTGACGCTACGTCGAGTCGCGTCAGGC	0	0	0	0	0	0	0	0	0	0	0	0	0	0	0	0	0	0	0	0	0	0	1	0	0	0	0
ACATCCTTTTTAGCTCTACGGGTGCCTTTCTC	0	0	2	0	0	0	0	0	0	0	0	0	0	0	0	0	0	0	0	0	0	0	0	0	0	0	0
ACATCGAAAGTTGGGTTAGAGGCTCTGTATTC	2	0	1	0	1	0	0	0	1	0	0	0	0	0	0	0	0	0	0	0	0	0	0	0	0	0	0
ACATCGACAAATATTTTTATTAAACTGTCTTG	0	0	12	0	0	0	0	0	0	0	0	0	0	0	0	0	0	0	0	0	0	0	0	0	0	0	0
ACATCGACTAACAATGCAATTTAGTTTATTTG	0	0	0	0	0	0	3	0	0	0	0	0	0	0	0	0	0	0	0	0	0	0	0	0	0	0	0
ACATCGACTAACAATGCAATTTTAGTTTATTT	0	0	0	0	0	0	0	0	0	0	0	0	0	0	2259	0	0	0	0	0	0	0	0	0	0	0	0
ACATCGAGACCATAGATCGCAATTCGTCAGGC	0	0	0	0	0	0	0	0	0	0	0	0	0	0	0	0	0	0	0	1	0	0	0	0	0	0	0
ACATCGCCTGCACGGATGCCGTCAGTCTCGGA	0	0	0	0	0	0	0	1	0	0	0	0	0	0	0	0	0	0	0	0	0	0	0	0	0	0	0
ACATCGCGAGGGCCGGTGATTTCGCGCAGTCT	0	0	0	0	2	0	0	0	0	0	0	0	0	0	0	0	0	0	0	0	0	0	0	0	0	0	0
ACATCGCGCTTTACATGGTCGGGGCGTTAGTC	0	0	0	0	0	1	0	0	0	0	0	0	0	0	0	0	0	0	0	0	0	0	0	0	0	0	0
ACATCGCGGCATGAGTTTGACCGGCGTCAGGC	0	0	0	0	0	0	0	0	0	0	0	0	0	0	0	0	0	0	0	1	0	0	0	0	0	0	0
ACATCGCGGGCTCGTCGCGAACAGGGGCGTTG	0	0	1	0	0	0	0	0	0	0	0	0	0	0	0	0	0	0	0	0	0	0	0	0	0	0	0
ACATCGCTCCTGAATCGATCCGGGCTGAGCTT	0	0	1	0	0	0	0	0	0	0	0	0	0	0	0	0	0	0	0	0	0	0	0	0	0	0	0
ACATCGCTTATGCGGGTTGTGTCGCGTCAGGC	0	0	0	0	0	0	0	0	0	0	0	0	0	0	0	0	0	0	0	0	0	0	0	0	0	1	0
ACATCGCTTCAAAGTGTCGAGTGGCGTCAGGC	0	0	0	0	0	1	0	0	0	0	0	0	0	0	0	0	0	0	0	0	0	0	0	0	0	0	0
ACATCGGAGGATTTGTTGTTGAGGGTCGCTAG	0	0	1	0	0	0	0	0	0	0	0	0	0	0	0	0	0	0	0	0	0	0	0	0	0	0	0
ACATCGGAGGGGTGAGACCCGTCGCGTCAGGC	0	0	0	0	0	0	0	0	0	0	0	0	0	0	0	0	1	0	0	0	0	0	0	0	0	0	0
ACATCGGCCAGGCCTAGTGGGTCGCGTCAGGC	0	0	0	0	0	0	0	0	0	0	0	0	0	0	0	0	0	0	0	0	0	0	1	0	0	1	0
ACATCGGCTCGGGACGTGTTATGGCAGTTCAG	0	0	1	0	0	0	0	0	0	0	0	0	0	0	0	0	0	0	0	0	0	0	0	0	0	0	0
ACATCGGGAGAAGGGGAGGATATCCGCGCCGT	0	0	7	0	0	0	0	0	0	0	0	0	0	0	0	0	0	0	0	0	0	0	0	0	0	0	0
ACATCGGGGAGGTTTTTCAAGTCGTGTCTGCT	0	0	0	0	0	0	0	0	0	0	0	0	0	0	2	0	0	0	0	0	0	0	0	0	0	0	0
ACATCGGGTTGTTGGGTATTGTCACGTCAGGC	0	0	0	0	0	0	0	0	0	0	0	0	0	0	0	0	0	0	0	1	0	0	0	0	0	0	0
ACATCGGTATGCTAGGTACTATGCGAGTTTTC	0	0	33	0	0	0	0	0	0	0	0	0	0	0	0	0	0	0	0	0	0	0	0	0	0	0	0
ACATCGGTGGAGTCCGGGCAGTCAGTGCTTTG	0	0	4	0	0	0	0	0	0	0	0	0	12	0	6	0	0	0	1	0	0	0	0	0	0	0	0
ACATCGGTGGTCGCGCGAAATCAACAGGCTTG	0	0	1	0	0	0	0	0	0	0	0	0	0	0	0	0	0	0	0	0	0	0	0	0	0	0	0
ACATCGTACTATCAGCGCCCTAGGTTAGTATC	0	0	0	0	0	0	0	0	0	0	0	0	0	0	1	0	0	0	0	0	0	0	0	0	0	0	0
ACATCGTAGATCCGAGCGGAGTAGCGTCAGGC	0	0	0	0	0	0	0	0	0	0	0	0	0	0	0	0	0	0	0	0	0	0	1	0	0	0	0
ACATCGTCGGCTCTCATTCTATGGAAGGTCAA	0	0	2	0	0	0	0	0	0	0	0	0	0	0	0	0	0	0	0	0	0	0	0	0	0	0	0
ACATCGTCGGTGGTCCGGAATCGGAGCCACAG	0	0	1	0	0	0	0	0	0	0	0	0	0	0	0	0	0	0	0	0	0	0	0	0	0	0	0
ACATCGTGGGCTCGGTTGTACGCTGGGCTATT	0	0	1	0	0	0	0	0	0	0	0	0	0	0	0	0	0	0	0	0	0	0	0	0	0	0	0
ACATCGTTACGCAAAATACGGTCTCGTCAGGC	0	0	0	0	0	0	0	0	0	0	0	0	0	1	0	0	0	0	0	0	0	0	0	0	0	0	0
ACATCGTTCTACAATTCGGGGTACGAACATTG	0	0	1	0	0	0	0	0	0	0	0	0	0	0	0	0	0	0	0	0	0	0	0	0	0	0	0
ACATCGTTGTGTAGTGTTTTCTGGCGTCAGGC	0	0	0	0	0	0	0	0	0	0	0	0	0	0	0	0	0	0	0	0	0	0	0	0	1	0	0
ACATCGTTTAACATTTTCAGCATCCGTCAGGC	0	0	0	0	0	0	0	0	0	0	0	0	0	0	0	0	0	0	0	1	0	0	0	0	0	0	0
ACATCTACATAGGCGCTGATATACCGTTAGTC	0	0	0	0	0	0	0	0	0	0	0	0	0	0	1	0	0	0	0	0	0	0	0	0	0	0	0
ACATCTACGTGCTCGATTCTTGTGCTGCATCC	0	0	0	0	0	0	0	0	0	0	0	0	0	0	1	0	0	0	0	0	0	0	0	0	0	0	0
ACATCTAGGACCATAAGAGTTGGGTGGGGATT	0	0	34	0	0	0	0	0	0	0	0	0	0	0	0	0	0	0	0	0	0	0	0	0	0	0	0
ACATCTAGGGTTCTGACGATTGGGTTATCTAG	0	0	1	0	0	0	0	0	0	0	0	0	0	0	0	0	0	0	0	0	0	0	0	0	0	0	0
ACATCTATAAGCTGTTTGGTCGGCCAGGGTCT	0	0	0	0	0	0	0	0	0	0	0	0	0	0	0	0	0	5	0	0	0	0	0	0	0	0	0
ACATCTATGGGATGGCCATTTATCTTGCCTTG	0	0	0	0	0	0	0	0	0	0	0	0	2	0	0	0	0	2	0	0	0	0	0	0	0	0	0
ACATCTCCCTTCTTTCACTGTTCGCTCCTTTC	0	0	0	0	0	0	0	0	0	0	1	0	0	0	0	0	0	0	0	0	0	0	0	0	0	0	0
ACATCTCGTGGGGTGTCATTGTAGCGTCAGGC	0	0	0	0	0	0	0	0	0	0	0	0	0	0	0	0	0	0	0	0	1	0	1	0	0	0	0
ACATCTCTGCCGATGCCAAGGTTTCGTCAGGC	0	0	0	0	0	0	0	0	0	0	0	0	0	0	0	0	0	0	0	1	0	0	0	0	0	0	0
ACATCTCTGTCGACTAATGCCGGTCGTCAGGC	0	0	0	0	0	0	0	0	0	0	0	0	0	0	0	0	0	0	0	1	0	0	0	0	0	0	0
ACATCTCTTTTATACCGGAAACAGTTGTCCGT	0	0	0	0	0	0	0	0	0	0	0	0	0	0	0	0	1	0	0	0	0	0	0	0	0	0	1
ACATCTGAAGTAAAGTTCCATCCGGATCCCTG	0	0	1	0	0	0	0	0	0	0	0	0	500	0	415	0	0	0	4	0	0	0	0	0	0	0	0
ACATCTGACAATTTTTGGCATCCGTCGTCAGT	0	0	0	0	0	0	0	0	0	0	0	0	0	0	0	0	0	0	0	0	0	0	0	0	0	0	2
ACATCTGCAGTGTTGTGACCTAAACATCAGTC	1	0	0	0	0	0	1	0	0	0	0	0	0	0	0	0	0	0	0	0	0	0	1	0	0	0	0
ACATCTGGGCACGCCTGAGAAGGCTCTCGTTG	0	0	0	0	0	0	1	0	0	0	0	0	0	0	0	0	0	0	0	0	0	0	0	0	0	0	0
ACATCTGGTCAGCTGAGGGCGGTGGCGTCAGT	0	0	0	0	0	0	1	0	0	0	0	0	0	0	0	0	0	0	0	0	0	0	0	0	0	0	0
ACATCTGGTCTTCCATGTGCGCCGTACTGCGG	0	0	6	0	0	0	0	0	0	0	0	0	0	0	0	0	0	0	0	0	0	0	0	0	0	0	0
ACATCTGTACGCCAAGCCTAATAGTATTCGTC	0	0	7	0	0	0	0	0	0	0	0	0	0	0	0	0	0	0	0	0	0	0	0	0	0	0	0
ACATCTGTGACCGTGTCGATCACTGCACCGTT	0	0	0	0	0	0	0	0	0	0	0	0	0	0	1	0	0	0	0	0	0	0	0	0	0	0	0
ACATCTTAGTACATCGGCGGGGGTCGTTGGAC	0	0	26	0	0	0	0	0	0	0	0	0	0	0	0	0	0	0	0	0	0	0	0	0	0	0	0
ACATCTTAGTACATCGGCGGGGGTCGTTGGCC	0	0	0	97	0	0	0	0	0	0	0	0	0	0	0	0	0	0	0	0	0	0	0	0	0	0	0
ACATCTTCAGCAAAAATTTAGGTCGTCAGTCT	0	0	0	0	0	0	0	0	0	0	0	0	0	0	0	0	0	0	0	0	0	0	0	0	0	0	2
ACATCTTCCCTATAAGGCCGCGGTCGTCAGGC	0	0	0	0	0	0	0	0	0	0	0	0	0	0	0	0	0	0	0	1	0	0	0	0	0	0	0
ACATCTTCCTTGTGTCGGTATAAACGTCAGGC	0	0	0	0	0	0	0	0	0	0	0	0	0	0	0	0	0	0	0	1	0	0	0	0	0	0	0
ACATCTTCGTGTCACCATGCGTCATCGCATAG	0	0	1059	0	0	0	0	0	0	0	0	0	0	0	0	0	0	0	0	0	0	0	0	0	0	0	0
ACATCTTCGTGTCACCATGCGTCATCGCATCG	0	0	0	258	45	436	258	938	98	159	0	38	0	0	0	0	0	0	0	0	0	0	0	0	0	0	0
ACATCTTCTCAGTGTAGCGTCTTCCGTCAGGC	0	0	0	0	0	0	0	1	0	0	0	0	0	0	0	0	0	0	0	0	0	0	0	0	0	0	0
ACATCTTCTTTTAAAGTTGAGAGCTATTTTTG	1	0	0	0	0	0	0	0	0	0	0	0	0	0	0	0	0	0	0	0	0	0	0	0	0	0	0
ACATCTTGATGTAAGGGGCGGTCCTAGAATTG	0	1	0	0	0	0	0	0	0	0	0	0	0	0	0	0	0	0	0	0	0	0	0	0	0	0	0
ACATCTTGGGGGCGGATGTTGATCGTCAGTCT	0	0	0	0	0	0	0	0	0	0	0	0	1	0	0	0	0	0	0	0	0	0	0	0	0	0	0
ACATCTTTGATGTAAGGGGCGGTCCTAGAATT	3	5	0	0	0	0	1	1	0	0	1	0	1	0	0	1	1	0	0	0	1	3	1	0	0	1	0
ACATCTTTTGCATTTTCTTTGACGGCGTCAGT	0	0	0	0	0	0	0	0	0	0	0	0	1	0	0	0	0	0	0	0	0	0	0	0	0	0	0
ACATGAACTGTGACAAATGTCCGCTCCCAACT	0	0	0	0	0	0	0	0	0	0	0	0	0	2	0	0	0	0	0	0	0	0	0	0	0	0	0
ACATGACCCGGTTATAAGTAAGTCCGTCAATC	0	0	0	0	0	0	0	0	0	0	1	0	0	0	0	0	0	0	0	0	0	0	0	0	0	0	0
ACATGACCTTATGCATGCCCTCGTACTGCGGC	0	0	1	0	0	0	0	0	0	0	0	0	0	0	0	0	0	0	0	0	0	0	0	0	0	0	0
ACATGACGTTTGCTGGGAACCATGCGTCAGGC	0	0	0	0	0	0	0	0	0	0	0	0	0	0	0	0	0	0	0	1	0	0	0	0	0	0	0
ACATGACTCACTACATGGATAGGACCCCGCTG	0	0	379	169	0	0	9	0	6	0	0	0	0	0	0	0	0	0	0	0	0	0	0	0	0	0	0
ACATGACTCTCGTTGGTCACGTCAGTCTCGGA	0	0	0	0	0	0	0	0	0	0	0	0	0	0	0	1	0	0	0	0	0	0	0	1	0	0	0
ACATGACTGCGGAATTTCAGGATGATTTATCT	0	0	0	0	0	0	1	0	0	0	0	0	0	0	0	0	0	0	0	0	0	0	0	0	0	0	0
ACATGACTGTTTGTCGGGCAGTCCGCATGGCC	0	0	0	0	0	0	0	0	0	0	0	0	0	1	0	0	0	0	0	0	0	0	0	0	0	0	0
ACATGAGAAGTCCTGCTTTGAGTTAGCGTTTG	0	0	0	0	0	0	0	0	2	0	0	0	0	0	0	0	0	1	0	0	0	0	0	0	0	0	0
ACATGAGCAGACCGGCTGTGGAGTTGGTCAAC	0	0	1	0	0	0	0	0	0	0	0	0	0	0	0	0	0	0	0	0	0	0	0	0	0	0	0
ACATGAGCCGACAGGTCCGCAGGGGAGTTGTC	0	1	0	0	0	0	0	0	0	0	0	0	0	0	0	0	0	0	0	0	0	0	0	0	0	0	0
ACATGAGCCTGGGGCCCTTATCTTCGTCCGTC	0	0	0	0	0	0	0	0	0	0	0	0	0	0	0	0	0	0	0	0	0	0	0	0	0	0	2
ACATGAGGGAGTATGGGTGGGTCGCGTCAGGC	0	0	0	0	0	0	0	0	0	1	0	1	0	0	0	0	0	0	0	0	0	0	0	0	0	0	0
ACATGAGGTTGATTTCTTACGCGCGATACCCG	0	0	0	0	0	0	0	0	3	0	0	0	0	0	0	0	0	0	0	0	0	0	0	0	0	0	0
ACATGAGTAGCGGAATCGTTTGGGAGAACCCG	0	0	0	0	0	0	0	0	1	0	0	0	0	0	0	0	0	0	0	0	0	0	0	0	0	0	0
ACATGAGTTTGTATTTTGCTGTACACTTGCTT	0	0	0	0	0	0	0	0	0	0	0	0	0	0	0	0	0	0	0	0	0	1	0	0	0	0	0
ACATGATAATTACTGGGATTGGCGCGTCAGTT	0	0	0	0	0	0	0	0	0	0	0	0	0	0	0	0	0	0	0	0	0	0	1	0	0	0	0
ACATGATATTGTTCAGACCCTCTAAATAGTTG	0	0	12	0	0	0	0	0	0	0	0	0	0	0	0	0	0	0	0	0	0	0	0	0	0	0	0
ACATGATGAGTTGACAACCGACCCCGTCAGGC	0	0	0	0	0	0	0	0	0	0	0	0	0	0	0	0	0	0	0	1	0	0	0	0	0	0	0
ACATGATGCGGTCATTAAGCCGCCTTTCGCAG	0	0	1	0	0	0	0	0	0	0	0	0	0	0	0	0	0	0	0	0	0	0	0	0	0	0	0
ACATGATTCAGATTCCAAGGTCCTTCCTGTTG	0	0	8	0	0	0	0	0	0	0	0	0	0	0	0	0	0	0	0	0	0	0	0	0	0	0	0
ACATGCACTATAGAAGTGGGTTGCTTTTCCTG	0	0	36	0	0	0	0	0	0	0	0	0	0	0	0	0	0	0	0	0	0	0	0	0	0	0	0
ACATGCACTTTGTCAATGGTAGGTCATGGTTG	14	0	0	0	0	0	0	0	0	0	1	0	0	0	0	0	0	0	0	0	0	0	0	0	0	0	0
ACATGCAGCTACCGGGCCCTGGAACGTCAGGC	0	0	0	0	0	0	0	0	0	1	0	0	0	0	0	0	0	0	0	0	0	0	0	0	0	0	0
ACATGCAGGGGCGTGGAGGGCCCCGGAGGCAC	0	0	1	0	0	0	0	0	0	0	0	0	0	0	0	0	0	0	0	0	0	0	0	0	0	0	0
ACATGCCGCTCGGTTGTGTGCGCTCCCACATT	0	0	0	0	0	0	1	0	41	0	0	0	0	0	0	0	0	0	0	0	0	0	0	0	0	0	0
ACATGCGCCAGGGACCCGAGCCTGTGTCAGTC	0	0	0	0	0	0	0	0	0	0	0	0	0	0	0	0	1	0	0	0	0	0	0	0	0	0	0
ACATGCGCGGTACCGGGGGCAGGCGTCAGTCT	0	0	0	0	0	0	0	0	0	0	0	0	0	0	1	0	0	0	0	0	0	0	0	0	0	0	0
ACATGCGCGGTTTAGCGACCAGCGCAGCCTAT	0	0	2	0	0	0	0	0	0	0	0	0	0	0	0	0	0	0	0	0	0	0	0	0	0	0	0
ACATGCGGAAACCGGCTGCGGAAGGTGCTGTA	0	0	1	0	0	0	0	0	0	0	0	0	0	0	0	0	0	0	0	0	0	0	0	0	0	0	0
ACATGCGGAAACTGCGCCTACGGGATTATTTG	0	0	1	0	0	0	0	0	0	0	0	0	0	0	0	0	0	0	0	0	0	0	0	0	0	0	0
ACATGCGGGCTTTCTACCTTGGGTATAGCTAG	0	0	3	0	0	0	0	0	0	0	0	0	0	0	0	0	0	0	0	0	0	0	0	0	0	0	0
ACATGCGGGGACGCGATACAAGTTGGGGTCAG	0	0	9	0	0	0	0	0	0	0	0	0	0	0	0	0	0	0	0	0	0	0	0	0	0	0	0
ACATGCGGTGCGGGCTTGTTCACCCGTCAGGC	0	0	0	0	0	0	0	0	0	0	0	0	0	0	0	1	0	0	0	0	0	0	0	0	0	0	0
ACATGCGTCGGCTTAGATTGTGAATTTGCCAT	0	0	1	0	0	0	0	0	0	0	0	0	0	0	0	0	0	0	0	0	0	0	0	0	0	0	0
ACATGCGTCTATATAAGTAATCTCGTCAGTCT	0	0	0	0	0	1	0	0	0	0	0	0	0	0	0	0	0	0	0	0	0	0	0	0	0	0	0
ACATGCGTTAGACAAGACTTGGGTGTGTTCCG	0	0	0	0	0	0	0	0	3	0	0	0	0	0	0	0	0	3	0	0	0	0	0	0	0	0	0
ACATGCGTTCGGTGAGGCGGTGCCCCGACTTG	0	0	6	0	0	0	0	0	0	0	0	0	0	0	0	0	0	0	0	0	0	0	0	0	0	0	0
ACATGCTACTAAAAGGATTATCTATACGATTC	0	0	0	0	0	0	0	0	0	0	0	0	1	0	0	0	0	0	0	0	0	0	0	0	0	0	0
ACATGCTATGCAAGTGGGAGGGACGTCAGTCT	0	0	0	0	0	0	0	1	0	0	0	0	0	0	0	0	0	0	0	0	0	0	0	0	0	0	0
ACATGCTCAGTTGTGTTGCGGCCTCGTCAGGC	0	0	0	0	0	0	0	0	0	0	0	0	0	0	0	0	0	0	0	0	0	0	1	0	0	0	0
ACATGCTTTAAACCCGTAATGCCTCCCCGCTC	0	0	2	0	0	0	1	0	0	0	0	0	14	0	28	20	0	0	1	0	0	0	0	0	0	0	0
ACATGGAATCTTAGTCTGAACTGAGGCTGTTG	0	0	4	0	0	0	0	0	0	0	0	0	0	0	0	0	0	0	0	0	0	0	0	0	0	0	0
ACATGGACACCTGTCCCACTGTCGCGTCAGGC	0	0	0	0	0	0	0	0	0	0	0	0	0	0	1	0	0	0	0	0	1	0	0	0	0	0	0
ACATGGACTAGCGCACAAGGTGGTCAACTCTG	0	0	0	0	0	0	0	0	1	0	0	0	0	0	0	0	0	0	0	0	0	0	0	0	0	0	0
ACATGGACTCAAGCACCCGAGAAAGAGCCGAT	0	0	15	0	0	0	0	0	0	0	0	0	0	0	0	0	0	0	0	0	0	0	0	0	0	0	0
ACATGGACTCCAGGTACAGCGTAGCGTCAGGC	0	0	0	0	0	0	0	0	0	0	0	0	0	0	0	1	0	0	0	0	0	0	0	0	0	0	0
ACATGGAGGTGCGTTGCCGGTGGTTCCAGTTG	0	0	0	0	0	0	0	0	0	0	0	0	1	0	1	0	0	0	0	0	0	0	0	0	0	0	0
ACATGGAGTGCCGTCTTAGGTTGCTTAGTTAG	0	0	2	0	0	0	0	0	0	0	0	0	0	0	0	0	0	0	0	0	0	0	0	0	0	0	0
ACATGGAGTGCCGTCTTAGGTTGCTTAGTTCG	0	0	0	0	0	0	0	0	0	0	0	0	0	0	0	0	1	0	0	0	0	0	0	0	0	0	0
ACATGGAGTTCTGCACGCTGTAAGGGGTGTTG	2	0	12	10	0	1	2	7	1	2	2	0	0	0	0	0	0	0	0	0	0	0	0	0	0	0	0
ACATGGCACAATCTGTCATTATAAGGTACAAT	0	0	1	0	0	0	0	0	0	0	0	0	0	0	0	0	0	0	0	0	0	0	0	0	0	0	0
ACATGGCAGCGGTTACAGGCGGTCCGTCAATC	1	0	0	0	0	0	0	0	0	0	0	1	0	0	0	0	0	0	0	0	0	0	0	0	0	0	0
ACATGGCATCCCTTCGTAGGTCCACGCCAGTC	0	0	0	0	0	0	0	0	0	0	0	0	0	0	0	0	0	0	0	0	1	0	0	0	0	0	0
ACATGGCGCGCTAGAATCACTTAATATGGTTC	0	0	0	0	0	0	0	0	0	0	0	0	0	0	0	0	0	0	1	0	0	0	0	0	0	0	0
ACATGGCGCGGTGGCGCTACGGCCCCAACTAG	0	0	110	0	0	0	0	0	0	0	0	0	0	0	0	0	0	0	0	0	0	0	0	0	0	0	0
ACATGGCGCGGTGGCGCTACGGCCCCAACTCG	90	0	0	0	0	0	0	0	0	0	0	0	0	0	0	0	0	0	0	0	0	0	0	0	0	0	0
ACATGGCGTGACTATGAGTACGCTGAACGCTG	0	0	0	0	0	0	0	0	0	0	0	0	0	0	1	0	0	0	0	0	0	0	0	0	0	0	0
ACATGGCTAGGGCTTGCACGGTTCCGTCAGGC	0	0	0	0	0	0	0	0	0	0	0	0	0	0	0	0	0	0	0	1	0	0	0	0	0	0	0
ACATGGGCCTCCCCGCCTGCAGATGTTAATCG	0	0	0	0	0	0	0	1	0	0	0	0	0	0	0	0	0	0	0	0	0	0	0	0	0	0	0
ACATGGGCGCGACACGTCAGTCTCGGAGCGGC	0	0	0	1	0	0	0	0	0	0	0	0	0	0	0	0	0	0	0	0	0	0	0	0	0	0	0
ACATGGGGGCGAGTGGGGAGCGAGGGGGGTAG	0	0	2	0	0	0	0	0	0	0	0	0	0	0	0	0	0	0	0	0	0	0	0	0	0	0	0
ACATGGGGGCGAGTGGGGAGCGAGGGGGGTCG	0	0	0	0	0	0	4	0	1	0	0	0	2	0	1	0	2	0	2	0	0	1	0	0	0	0	0
ACATGGGGGGTGGTGGTGGTGTTTGGCAGAAC	0	0	1	0	0	0	0	0	0	0	0	0	0	0	0	0	0	0	0	0	0	0	0	0	0	0	0
ACATGGGGGTCAGTAGCGCGTGCGGGGTGCTG	0	0	17	0	0	0	0	0	0	0	0	0	0	0	0	0	0	0	0	0	0	0	0	0	0	0	0
ACATGGGGTCGTGGGTCTCCACTTCGTCAGGC	0	0	0	0	0	0	0	0	0	0	0	0	0	0	0	0	0	0	0	0	0	0	0	0	1	0	0
ACATGGGTCGCTTTTCGAGGCAGGGGCAGATC	0	0	0	0	0	0	0	0	0	0	0	0	1	0	0	0	0	0	0	0	0	0	0	0	0	0	0
ACATGGGTCTGATCTACGAAATTTCACGCTTT	0	0	27	0	0	0	0	0	0	0	0	0	0	0	0	0	0	0	0	0	0	0	0	0	0	0	0
ACATGGGTGAGTATCGTTGGTCTTCGTCAGGC	0	0	0	0	0	0	0	0	0	0	0	0	0	0	0	0	0	0	0	1	0	0	0	0	0	0	0
ACATGGGTTCCGAGCTTCCGTCAGTCTCGGAG	0	0	0	0	0	0	0	0	0	0	0	0	0	0	0	0	0	1	0	0	0	0	0	0	0	0	0
ACATGGGTTGCGTTTCATATCTGGAAAGCTCG	0	0	0	0	0	0	0	0	5	0	0	0	0	0	0	0	0	5	0	0	0	0	0	0	0	0	0
ACATGGTAAGCCGCAATGTGCTCAGTAGTTAT	0	0	1	0	0	0	0	0	0	0	0	0	0	0	0	0	0	0	0	0	0	0	0	0	0	0	0
ACATGGTACAGAAGCGCGGTTCTCGTCAGTCT	0	0	0	0	0	0	0	0	0	0	2	0	0	0	0	0	0	0	0	0	0	0	0	1	0	0	0
ACATGGTACGGCACTTTTCTTTTTCTTCCGTC	0	0	0	0	0	0	0	0	0	0	0	0	0	0	0	0	0	0	2	0	0	0	0	3	0	0	0
ACATGGTAGCGAAACACTTAAGGCAGGTGATC	0	0	0	0	0	0	0	0	8	0	0	0	0	0	0	0	0	0	0	0	0	0	0	0	0	0	0
ACATGGTAGGCTTTGGGCCAAGGGACACCCTG	0	0	6	0	0	0	0	0	0	0	0	0	0	0	0	0	0	0	0	0	0	0	0	0	0	0	0
ACATGGTCGAACCCCCCGTATCCGTCAGTCTC	0	0	0	0	0	0	0	1	0	0	0	0	0	0	0	0	0	0	0	0	0	0	0	0	1	0	0
ACATGGTCGCCAGGTTAATGGCGGGGATGTCG	2	0	0	0	0	0	0	0	1	0	0	0	0	0	0	0	0	0	0	0	0	0	0	0	0	0	0
ACATGGTCGGACGTGACAGGCGGATATGCCAG	0	0	1	0	0	0	0	0	0	0	0	0	0	0	0	0	0	0	0	0	0	0	0	0	0	0	0
ACATGGTCGGACGTGACAGGCGGATATGCCCG	0	0	0	0	0	0	0	0	0	0	1	0	0	0	0	0	0	0	0	0	0	0	0	0	0	0	0
ACATGGTCGTTTCCGAACCGGGTACGTCAGGC	0	0	0	0	0	0	0	0	0	0	0	0	0	0	0	0	0	0	0	0	0	0	0	0	1	0	0
ACATGGTGAGCTCAGACGTCAGTCTCGGAGCG	0	0	0	0	0	0	0	0	0	0	0	0	0	1	0	0	0	0	0	0	0	0	0	0	0	0	0
ACATGGTGATTTTTTACCTATATCTTTTCTTG	0	0	1	0	0	0	0	0	0	0	0	0	0	0	0	0	0	0	0	0	0	0	0	0	0	0	0
ACATGGTGCAAATGGGGTCAGTTGGGTTGCTT	0	0	0	0	0	0	0	1	0	0	0	0	0	0	0	0	0	0	0	0	0	0	0	0	0	0	0
ACATGGTGGGGCCTGTATGGAGAGTGGGATAG	0	0	4	0	0	0	0	0	0	0	0	0	0	0	0	0	0	0	0	0	0	0	0	0	0	0	0
ACATGGTGTATACTTGACAAAGCCGACATTCG	1	0	0	0	0	0	0	0	0	0	0	0	0	0	0	0	0	0	0	0	0	0	0	0	0	0	0
ACATGGTTAGTACTGCGTAGTGTGGGGGAACC	6	0	0	0	0	0	0	0	0	0	4	0	0	0	0	0	0	0	0	0	0	0	0	0	0	0	0
ACATGGTTCATCTATATAAGGTTTGTGCGCTC	0	0	1	0	0	0	0	0	0	0	0	0	0	0	0	0	0	0	0	0	0	0	0	0	0	0	0
ACATGGTTCGCATTGGGTTCAATCGTCAGTCT	0	0	0	0	0	0	0	0	0	0	0	2	0	0	0	0	1	0	0	0	0	0	0	0	0	0	0
ACATGGTTGGGAAAGTGCGGAGGAGATTATTC	0	0	2	0	0	0	0	0	0	0	0	0	0	0	0	0	0	0	0	0	0	0	0	0	0	0	0
ACATGGTTTAAGAGCTTGCTCCGGCGTCGGTC	0	0	0	0	0	0	0	0	0	0	0	0	0	0	0	0	0	1	0	0	0	0	0	0	0	0	0
ACATGTAATCTGCGTAGAGGAGGTACCAGTTT	0	0	1	0	0	0	0	0	0	0	0	0	0	0	0	0	0	0	0	0	0	0	0	0	0	0	0
ACATGTAGCATTAGTGTGTCCACGTCAGTCTC	0	0	0	0	0	0	0	0	0	0	0	0	0	0	0	0	0	0	0	0	0	0	0	1	0	0	0
ACATGTAGGCAGTATGGGGTCAATGGTGACCG	0	0	0	0	0	0	0	0	16	0	0	0	0	0	0	0	100	63	0	0	0	0	0	0	0	0	0
ACATGTAGGGGCACTTGCGGCTGCGAGGGTTT	1	0	0	0	0	0	0	0	0	0	0	0	0	0	0	0	0	0	0	0	0	0	0	0	0	0	0
ACATGTATAGTCGCGTGCGGGCTCCGTCAGGC	0	0	0	0	0	0	0	0	0	0	0	0	0	0	0	0	0	0	0	0	0	0	0	0	0	1	0
ACATGTATTTAAGCCAACATATGCGTCAGTCT	0	0	0	0	0	0	0	0	0	0	1	0	0	0	0	0	0	0	0	0	0	0	0	0	0	0	0
ACATGTCACGTCGAAACACAGATAGCAACTCG	0	0	0	0	0	0	0	0	1	0	0	0	0	0	0	0	0	0	0	0	0	0	0	0	0	0	0
ACATGTCAGCTTTTACCGCTGGCGCGTCAGGC	0	0	0	0	0	0	0	0	0	0	0	0	0	0	0	0	0	0	0	0	0	0	1	0	0	0	0
ACATGTCATGGCGGTCGACGTGAGATGTAATC	0	0	0	0	0	0	0	0	4	0	0	0	0	0	0	0	0	0	0	0	0	0	0	0	0	0	0
ACATGTCCAACTTTCGTAAACGCCAGGCTTAG	0	0	1	0	0	0	0	0	0	0	0	0	0	0	0	0	0	0	0	0	0	0	0	0	0	0	0
ACATGTCCCACCTTTGACCGCGAATCGCGATT	0	0	1	0	0	0	0	0	0	0	0	0	0	0	0	0	0	0	0	0	0	0	0	0	0	0	0
ACATGTCCTTGCTCATCCTTGGAGTGTTACTG	0	0	435	0	0	0	0	0	0	0	0	0	0	0	0	0	0	0	0	0	0	0	0	0	0	0	0
ACATGTCGGGCCACGCGCGCGCTTTGGCGTTG	0	0	6	0	0	0	0	0	0	0	0	0	0	0	0	0	0	0	0	0	0	0	0	0	0	0	0
ACATGTCTGCGATTTTGAGTGCTAAATAGATC	0	0	1	0	0	0	0	0	0	0	0	0	0	0	0	0	0	0	0	0	0	0	0	0	0	0	0
ACATGTCTGTGCCCCTCGCTATCAAAACTTTT	0	0	5	0	0	0	0	0	0	0	0	0	0	0	0	0	0	0	0	0	0	0	0	0	0	0	0
ACATGTGAAAGCTAAGGAGCGGGGCTTCATCG	0	0	0	0	0	0	0	0	1	0	0	0	0	0	0	0	4	11	0	0	0	0	0	0	0	0	0
ACATGTGAGGACTGCGATTAAGAGATCAAATC	0	0	4	0	0	0	0	0	0	0	0	0	0	0	0	0	0	0	0	0	0	0	0	0	0	0	0
ACATGTGATGGGGATTTGCCTTAACGTCAGGC	0	0	0	0	0	0	0	0	0	0	0	0	0	0	0	0	0	0	0	1	0	0	0	0	0	0	0
ACATGTGATTTGACCTTATGCATGCCCTCGGA	0	0	1	0	0	0	0	0	0	0	0	0	0	0	0	0	0	0	0	0	0	0	0	0	0	0	0
ACATGTGATTTGACCTTATGCATGCCCTCGTA	0	0	0	0	0	0	0	0	1	0	0	0	0	0	0	0	0	0	0	0	0	0	0	0	0	0	0
ACATGTGCAGGTATACAGCTATAGTTTCGTTG	0	0	1	0	0	0	0	0	0	0	0	0	0	0	0	0	0	0	0	0	0	0	0	0	0	0	0
ACATGTGGGTACCTCCGGAAATGCGTCAGTCT	0	0	0	0	0	0	0	0	0	0	0	0	0	2	0	0	0	0	0	0	0	0	0	0	0	0	0
ACATGTGGGTGTGCCTTAGCAACGTGTGATAG	0	0	12	0	0	0	0	0	0	0	0	0	0	0	0	0	0	0	0	0	0	0	0	0	0	0	0
ACATGTGGTAGCTTCTTGCTGCATTAACTTAG	0	0	23	0	0	0	0	0	0	0	0	0	0	0	0	0	0	0	0	0	0	0	0	0	0	0	0
ACATGTGGTAGCTTCTTGCTGCATTAACTTCG	9	0	0	64	0	0	8	0	0	0	0	0	0	0	0	0	0	0	0	0	0	0	0	0	0	0	0
ACATGTGGTCGCTGGCAGTGCACCCTAGATTG	0	0	0	0	0	0	0	1	0	0	0	0	0	0	0	0	0	0	0	0	0	0	0	0	0	0	0
ACATGTGTGAAATCTGCTTCTAACTCTACATC	0	0	0	0	0	0	0	0	0	0	1	0	0	0	0	0	0	0	0	0	0	0	0	0	0	0	0
ACATGTGTTCCTTCGTCTTTAGAACGCCAGTC	0	0	0	0	0	0	0	1	0	0	0	0	0	0	0	0	0	0	0	0	0	0	0	0	0	0	0
ACATGTGTTGCCGTGGGATACGGAGGCGGTTT	0	0	2	0	0	0	0	0	0	0	0	0	0	0	0	0	0	0	0	0	0	0	0	0	0	0	0
ACATGTTAATGCGTACACGGTATGTAAGAACT	0	0	0	6	0	4	0	10	0	0	0	2	0	0	0	0	0	0	0	0	0	0	0	0	0	0	0
ACATGTTAATGGGGGCCAAAGGCCTAATATGG	0	0	1	0	0	0	0	0	0	0	0	0	0	0	0	0	0	0	0	0	0	0	0	0	0	0	0
ACATGTTAGAAACAGTGGGAATGGGAGTACAG	0	0	1	0	0	0	0	0	0	0	0	0	0	0	0	0	0	0	0	0	0	0	0	0	0	0	0
ACATGTTAGAGACTTTGTCTAAAAATGTTTAG	0	0	5	0	0	0	0	0	0	0	0	0	0	0	0	0	0	0	0	0	0	0	0	0	0	0	0
ACATGTTAGTATTGCAAAAATTCTCATGTTCC	0	0	20	0	0	0	0	0	0	0	0	0	0	0	0	0	0	0	0	0	0	0	0	0	0	0	0
ACATGTTAGTATTGCAAAATTCTCATGTTCAG	0	0	1	0	0	0	0	0	0	0	0	0	0	0	0	0	0	0	0	0	0	0	0	0	0	0	0
ACATGTTATCCTCTGCCCCGATCGCGTCAGGC	0	0	0	0	0	0	0	0	0	0	0	0	0	0	0	0	0	0	0	1	0	0	0	0	0	0	0
ACATGTTCGTTTGACATGCGTAATAATCCCAG	0	0	74	0	0	0	0	0	0	0	0	0	0	0	0	0	0	0	0	0	0	0	0	0	0	0	0
ACATGTTGGACTCAACCTAATATTTGCACCTG	0	0	28	0	0	0	0	0	0	0	0	0	0	0	0	0	0	0	0	0	0	0	0	0	0	0	0
ACATGTTGGACTTTGTTTTAGTCCCTCTTTTG	0	0	1	0	0	0	0	0	0	0	0	0	0	0	0	0	0	0	0	0	0	0	0	0	0	0	0
ACATGTTGGGCGAGGAGGGGGATTCGTCAGGC	0	0	0	0	0	0	0	0	0	0	0	0	0	0	0	0	0	0	0	1	0	0	0	0	0	0	0
ACATGTTGGGGTACCTCCTAGATGAGCGGTTG	0	0	0	0	0	0	0	0	0	0	0	1	0	0	0	0	0	0	0	0	0	0	0	0	0	0	0
ACATGTTGTCGCCGTGTGGGGCCCCGTCAGGC	0	0	0	0	0	0	0	0	0	0	0	0	0	1	0	0	0	0	0	0	0	0	0	0	0	0	0
ACATGTTTAATTTGTACGCTGCATGAGTCTAT	0	0	2	0	0	0	0	0	0	0	0	0	0	0	0	0	0	0	0	0	0	0	0	0	0	0	0
ACATGTTTCGGGAAAAGCTGATGTGCTCCGTT	0	0	42	0	0	0	0	0	0	0	0	0	0	0	0	0	0	0	0	0	0	0	0	0	0	0	0
ACATGTTTGTATTAAAGTAAATATGTCAGTCT	0	0	0	0	0	1	0	0	0	0	0	0	0	0	0	0	0	0	0	0	0	0	0	0	0	0	0
ACATGTTTTTATTGCCCCTTTATCCCGTTTTT	0	0	0	0	0	0	0	0	0	0	0	0	0	0	0	0	0	0	0	0	0	0	2	0	0	0	0
ACATGTTTTTGTCTCGACACGCAGTGCTTGTC	0	0	3	0	0	0	0	0	0	0	0	0	0	0	0	0	0	0	0	0	0	0	0	0	0	0	0
ACATTAAAAAATAGCCCAACTACTTAGTCATC	0	0	2	0	0	0	0	0	0	0	0	0	0	0	0	0	0	0	0	0	0	0	0	0	0	0	0
ACATTAAACTTTTTTACAGGTCAACGTCAGGC	0	0	0	0	0	0	0	0	0	0	0	0	0	0	0	0	0	0	0	1	0	0	0	0	0	0	0
ACATTAAAGACTCGTTCCGATCCGCATCTTTT	0	0	0	0	0	0	0	0	0	0	0	0	0	0	1	0	0	0	0	0	0	0	0	0	0	0	0
ACATTAAAGTTACTGCCCCGGCGTGTTGCTAT	0	0	17	0	0	0	0	0	0	0	0	0	0	0	0	0	0	0	0	0	0	0	0	0	0	0	0
ACATTAACAAGGTCACCGCTACCGCGTCTTTG	0	0	4	0	0	0	0	0	0	0	0	0	0	0	0	0	0	0	0	0	0	0	0	0	0	0	0
ACATTAACTAGTATTGTTTCGCATACTACTCG	0	0	0	0	0	0	0	0	0	0	0	0	0	0	1	0	0	0	0	0	0	0	0	0	0	0	0
ACATTAAGAGTTGGCGCTAACATCTCAGCCCG	0	0	0	0	0	0	3	0	0	0	0	0	2	0	0	0	0	0	0	0	0	0	0	0	0	0	0
ACATTAAGCTATTCATTTAGGGCGTCAGTCTC	0	0	0	0	0	0	0	0	0	0	0	0	0	0	0	0	0	0	0	0	0	0	1	0	0	0	0
ACATTAAGGCGCGTGAGGGGGCGTGGGAAATC	0	0	0	0	0	0	0	0	1	0	0	0	0	0	0	0	0	0	0	0	0	0	0	0	0	0	0
ACATTAAGTAAGTTAATTCCTGGCCGTCAGGC	0	0	0	0	0	0	0	0	0	0	0	0	0	0	0	0	0	0	0	1	0	0	0	0	0	0	0
ACATTAAGTCATTCGCGTTGTGCGGATGATTT	0	0	1	0	0	0	0	0	0	0	0	0	0	0	0	0	0	0	0	0	0	0	0	0	0	0	0
ACATTAATCAAGCGGCTCGGTGTCGTCAGTCT	0	0	0	0	0	0	0	0	0	0	0	2	0	0	0	0	0	0	0	0	0	0	0	0	0	0	0
ACATTAATCATAACGTATAAAATTGACACTTG	0	0	5	0	0	0	0	0	0	0	0	0	0	0	0	0	0	0	0	0	0	0	0	0	0	0	0
ACATTACGCTTCTAAACTTCAGGTGGTGATTG	0	0	2	0	0	0	0	0	0	0	0	0	0	0	0	0	0	0	0	0	0	0	0	0	0	0	0
ACATTACGTAACCAATTGAATAGACGTCAGGC	0	0	0	0	0	0	0	0	0	0	0	0	0	0	0	0	0	0	0	1	0	0	0	0	0	0	0
ACATTACTTCGTCGGCTATGTGAACTAGTAGT	0	0	1	0	0	0	0	0	0	0	0	0	0	0	0	0	0	0	0	0	0	0	0	0	0	0	0
ACATTAGAGTTGTGTGCGAACGCCGTTGCTTG	0	0	1	0	0	0	0	0	0	0	0	0	0	0	0	0	0	0	0	0	0	0	0	0	0	0	0
ACATTAGCTGTCTAGTTGTGATAGCATCAGTC	0	0	0	0	0	0	0	0	0	0	0	0	0	0	0	0	0	0	0	0	0	0	0	0	1	0	0
ACATTAGCTTGATTTGAATTATCAGTGGTCAG	0	0	11	0	0	0	0	0	0	0	0	0	0	0	0	0	0	0	0	0	0	0	0	0	0	0	0
ACATTAGGAAATCGGGCTACGGGCGTCAGTCT	0	0	0	0	0	0	0	0	0	0	0	2	0	0	0	0	0	0	0	0	0	0	0	0	0	0	0
ACATTAGGAATTGTCATGAAAGCTCGTGAGTT	0	0	0	0	0	0	0	0	0	0	0	0	0	0	1	0	0	0	0	0	0	0	0	0	0	0	0
ACATTAGGAATTTTTTGTGTACTGCGTCAGGC	0	0	0	0	0	0	0	0	0	0	0	0	0	0	0	0	0	0	0	1	0	0	0	0	0	0	0
ACATTAGGCCCACCGAATTCATGGCATCAGTC	0	0	0	0	0	0	0	0	0	0	0	0	0	0	0	0	0	0	0	0	0	0	2	0	0	0	0
ACATTAGGGTCATTCGGTTTAAGCATCAGTCA	1	0	0	0	0	0	0	0	0	0	0	0	0	0	0	0	0	0	0	0	0	0	0	0	0	0	0
ACATTAGTTGGCGCAAGCCCGGCGCGTCAGGC	0	0	0	0	0	0	0	0	0	0	0	0	0	0	0	0	0	0	0	0	1	0	0	0	0	0	0
ACATTATAATGATGTGATTATACTCGTCATTC	0	0	0	0	0	0	0	0	0	1	0	0	0	0	0	0	0	0	0	0	0	0	0	0	0	0	0
ACATTATATAATGTGCGCTAAAGTTCTGCCAG	0	0	1	0	0	0	0	0	0	0	0	0	0	0	0	0	0	0	0	0	0	0	0	0	0	0	0
ACATTATATAATGTGCGCTAAAGTTCTGCCCG	0	0	0	0	0	0	0	0	4	0	0	0	0	0	0	0	0	8	0	0	0	0	0	0	0	0	0
ACATTATATTTACCGTCTAATAAATCAAGTTG	0	0	0	0	0	0	0	0	0	0	0	0	0	0	0	0	0	0	0	0	1	0	0	0	0	0	0
ACATTATCATAAGGAGATTTGTGTCCACTTTG	0	0	0	0	0	0	0	0	0	0	0	0	0	0	0	0	1	0	0	0	0	0	0	0	0	0	0
ACATTATCCCAAACATGGAAGACCAGCGGGTT	0	0	0	0	0	0	0	0	0	0	0	0	0	0	0	0	0	0	0	0	0	1	0	0	0	0	0
ACATTATCGCCGAGTTAACGGGTTTTGAGGCT	0	0	0	0	0	0	0	0	0	0	0	0	0	0	1	0	0	0	0	0	0	0	0	0	0	0	0
ACATTATGCGCATCTTCATATTAGTAGTAATT	0	0	1	0	0	0	0	0	0	0	0	0	0	0	0	0	0	0	0	0	0	0	0	0	0	0	0
ACATTATGCGCCTCTGCGTAGATCAAGTCCAC	0	0	4	0	0	0	0	0	0	0	0	0	0	0	0	0	0	0	0	0	0	0	0	0	0	0	0
ACATTATGCGTCTCTTAGATATTGTCCTGAAC	0	0	1	0	0	0	0	0	0	0	0	0	0	0	0	0	0	0	0	0	0	0	0	0	0	0	0
ACATTATTGCAGATTGGGTGTGGGAGTATCAC	0	0	1	0	0	0	0	0	0	0	0	0	0	0	0	0	0	0	0	0	0	0	0	0	0	0	0
ACATTATTGCAGATTGGGTGTGGGAGTATCCC	29	0	0	0	0	0	0	0	0	0	1	0	0	0	0	0	0	0	0	0	0	0	0	0	0	0	0
ACATTATTTTGTTAGATTTTTGTTCGAACTTG	0	0	0	0	0	0	0	0	0	0	0	0	0	0	1	0	0	0	0	0	0	0	0	0	0	0	0
ACATTCAAAGATTAAAGGGATAAGATAAGTTG	0	0	1	0	0	0	0	0	0	0	0	0	0	0	0	0	0	0	0	0	0	0	0	0	0	0	0
ACATTCACTATCAGAGTCGAACCGCTATCCAT	0	0	685	0	0	0	0	0	0	0	0	0	0	0	0	0	0	0	0	0	0	0	0	0	0	0	0
ACATTCAGACCTATTTATGATGAGCGTCAGGC	0	0	0	0	0	0	0	0	0	0	0	0	0	0	0	0	0	0	0	1	0	0	0	0	0	0	0
ACATTCATAGGGTGGTCATCTTCGAGCCTTAG	0	0	8	0	0	0	0	0	0	0	0	0	0	0	0	0	0	0	0	0	0	0	0	0	0	0	0
ACATTCATATGCTTTGCCGCTCCGCGTCAGGC	0	0	0	0	0	0	0	0	0	0	0	0	0	0	0	0	0	0	0	0	0	1	0	0	0	0	0
ACATTCATTCAGAGGATCATAATTATATGCAT	0	0	132	0	0	0	0	0	0	0	0	0	0	0	0	0	0	0	0	0	0	0	0	0	0	0	0
ACATTCCACTGGCATGAAGTATACCGTCAGGC	0	0	0	0	0	0	0	0	0	0	0	0	0	0	0	0	0	0	0	1	0	0	0	0	0	0	0
ACATTCCGGAGATGTTGAATTGGACAGTCCAG	0	0	5	0	0	0	0	0	0	0	0	0	0	0	0	0	0	0	0	0	0	0	0	0	0	0	0
ACATTCCTGCTGCGCATTTTTGTCTGTTCCTG	0	0	3	0	0	0	0	0	0	0	0	0	0	0	0	0	0	0	0	0	0	0	0	0	0	0	0
ACATTCGAAGGGGGCCTGTGTAGCCATCAGTC	0	0	0	0	0	0	0	0	0	0	0	1	0	0	0	0	0	0	0	0	0	0	0	0	0	0	0
ACATTCGCAAAAAGCCATCGGCTCCGGGCCTT	0	0	0	0	0	0	0	0	0	0	0	0	0	0	0	0	0	2	0	0	0	0	0	0	0	0	0
ACATTCGCATTTTGGAACTGCTCCTGGGTAAT	0	0	5	0	0	0	0	0	0	0	0	0	0	0	0	0	0	0	0	0	0	0	0	0	0	0	0
ACATTCGCGTGTTTGGTCTCAGTATCTCTTTG	0	0	4	0	0	0	0	0	0	0	0	0	0	0	0	0	0	0	0	0	0	0	0	0	0	0	0
ACATTCGTCCGACGTCGATCTGGGTGTCAGTC	0	0	0	0	0	0	0	0	0	0	0	0	0	1	0	0	0	0	0	0	0	0	0	0	0	0	0
ACATTCGTGGAACTGTGCGGAGGGAAGGGCTG	0	0	23	0	0	0	0	0	0	0	0	0	0	0	0	0	0	0	0	0	0	0	0	0	0	0	0
ACATTCGTGGTTTCCTGGGAATATTGGGTGTC	0	0	1	0	0	0	0	0	0	0	0	0	0	0	0	0	0	0	0	0	0	0	0	0	0	0	0
ACATTCGTGTAGACGTAGCATTGTACAGGCAG	0	0	1	0	0	0	0	0	0	0	0	0	0	0	0	0	0	0	0	0	0	0	0	0	0	0	0
ACATTCTACTGAGAAGCCGGGATTGCACATAC	0	0	14	0	0	0	0	0	0	0	0	0	0	0	0	0	0	0	0	0	0	0	0	0	0	0	0
ACATTCTAGCGATTAGTGGGGGCGCGTCAGGC	0	0	0	0	0	0	0	0	0	0	0	0	0	0	0	0	0	0	0	0	0	0	1	0	0	0	0
ACATTCTAGTGTCTCTTGGGGAGCCGGTATAT	0	0	1	0	0	0	0	0	0	0	0	0	0	0	0	0	0	0	0	0	0	0	0	0	0	0	0
ACATTCTCTATTTGGGGTTGTTTCGCCGCTTG	0	0	0	0	0	0	0	0	2	0	0	0	0	0	0	0	0	0	0	0	0	0	0	0	0	0	0
ACATTCTGAGACTCATCATGACTATTGAGTCG	0	0	0	0	0	0	0	0	1	0	0	0	0	0	0	0	0	0	0	0	0	0	0	0	0	0	0
ACATTCTTCGCATCGGAATTACGTGTTTTTTG	0	0	0	0	0	0	0	0	0	0	0	0	0	0	0	0	0	0	1	0	0	0	0	0	0	0	0
ACATTCTTTAGGTGTAGCGGTGGAGTGCGATT	0	0	0	0	0	0	0	0	1	0	0	0	0	0	0	0	0	0	0	0	0	0	0	0	0	0	0
ACATTCTTTATACTGAATATCTTTGTATCACT	0	0	0	0	0	0	0	0	0	0	0	0	0	0	0	0	0	0	2	0	0	0	0	0	0	0	0
ACATTCTTTCGGTTCTTCATTCGTGTATAATC	0	0	3	0	0	0	0	0	0	0	0	0	0	0	0	0	0	0	0	0	0	0	0	0	0	0	0
ACATTCTTTGTGTAACAACTGCTTCCTCTGTT	0	0	2	0	0	0	0	0	0	0	0	0	0	0	0	0	0	0	0	0	0	0	0	0	0	0	0
ACATTGAATAACTCTGTCAACCGGGAAGTCTG	0	0	127	0	0	0	0	0	0	0	0	0	0	0	0	0	0	0	0	0	0	0	0	0	0	0	0
ACATTGACCAAAGGGCAGCCCGATACCAGTTT	0	0	0	0	0	0	0	0	0	0	0	0	0	0	0	0	0	0	0	0	0	0	1	0	0	0	0
ACATTGAGGGTATTCTTAGGTTCTAAAGTTTG	0	0	1	0	0	0	0	0	0	0	0	0	0	0	0	0	0	0	0	0	0	0	0	0	0	0	0
ACATTGAGTAGCCGCGTGAATGCTCGTCAGGC	0	0	0	0	0	0	0	0	0	0	0	0	0	0	0	0	0	0	0	1	0	0	0	0	0	0	0
ACATTGAGTATATGAAACGAAAGATACTATAG	0	0	313	0	0	0	0	0	0	0	0	0	0	0	0	0	0	0	0	0	0	0	0	0	0	0	0
ACATTGAGTATATGAAACGAAAGATACTATCG	0	0	0	4	30	6	123	0	38	0	272	0	0	0	0	0	0	0	0	0	0	0	0	0	0	0	0
ACATTGAGTATGAAACGAAAGATACTATCGTA	0	0	0	0	0	0	0	0	0	0	1	0	0	0	0	0	0	0	0	0	0	0	0	0	0	0	0
ACATTGATCGTCCCCTGTTTTTCCGTCAGTCT	0	0	0	0	0	0	1	0	0	0	0	0	0	0	0	0	0	0	0	0	0	0	0	0	0	0	0
ACATTGATGGGAAACTAACGGGGTGCTGATAG	0	0	190	0	0	0	0	0	0	0	0	0	0	0	0	0	0	0	0	0	0	0	0	0	0	0	0
ACATTGATGGGAAACTAACGGGGTGCTGATCG	0	0	0	0	0	0	0	0	0	0	24	0	0	0	0	0	0	0	0	0	0	0	0	0	0	0	0
ACATTGATTTTCAAGTTCGGTAGCAGGTTTTC	0	0	38	0	0	0	0	0	0	0	0	0	0	0	0	0	0	0	0	0	0	0	0	0	0	0	0
ACATTGCACTTGCCGCGGTCGTCCGTCAGTCT	0	0	0	0	2	0	0	0	0	0	0	0	0	0	0	0	0	0	0	0	0	0	1	0	0	0	0
ACATTGCAGCAATTAATAGGGGTTAGTAGCAG	0	0	1	0	0	0	0	0	0	0	0	0	0	0	0	0	0	0	0	0	0	0	0	0	0	0	0
ACATTGCAGCCAAGGACATGGTTCGTCAGTCT	0	0	0	1	0	0	0	0	0	0	0	0	0	0	0	0	0	0	0	0	0	0	0	0	0	0	0
ACATTGCAGGCGCTCGCTACATTTCATCAGTC	0	0	0	0	0	0	0	0	0	0	0	0	0	0	0	0	0	0	0	0	0	0	0	0	0	1	0
ACATTGCATGGGATAAACATTACCTAGCTATT	0	0	0	0	0	0	0	0	0	0	0	1	0	0	0	0	0	0	0	0	0	0	0	0	0	0	0
ACATTGCCGCTTGGTTTTTCTGAGCGTCAGGC	0	0	0	0	0	0	0	0	0	0	1	0	0	0	0	0	0	0	0	0	0	0	0	0	0	0	0
ACATTGCCTACTAGCTCACGAGTTGCTTGCTG	0	0	1	0	0	0	0	0	0	0	0	0	0	0	0	0	0	0	0	0	0	0	0	0	0	0	0
ACATTGCCTTTTGTCGTGCTGACCGTCAGTCT	2	0	0	0	0	0	0	0	0	0	0	0	0	0	0	0	0	1	0	0	0	0	0	0	0	0	0
ACATTGCGTGTATGCCGGTTTAACCGTCAGGC	0	0	0	0	0	0	0	0	0	0	0	0	0	0	0	0	0	0	0	1	0	0	0	0	0	0	0
ACATTGCTACCGTGGGTGACCTGTGCAGCCCG	0	0	0	0	0	0	0	0	32	0	0	0	2	0	0	0	0	23	0	0	0	0	0	0	0	0	0
ACATTGCTATCGCACGTGCATTGGGAGGATTT	0	0	1	0	0	0	0	0	0	0	0	0	0	0	0	0	0	0	0	0	0	0	0	0	0	0	0
ACATTGGAACACAAGCGACCTAGGTCTGGTTT	0	0	0	0	0	0	2	0	0	0	0	0	0	0	0	0	0	0	0	0	0	0	0	0	0	0	0
ACATTGGACGTCAGTCTCGGAGCGGCCGCTAC	0	0	0	0	0	0	0	0	0	0	0	0	0	0	1	0	0	0	0	0	0	1	0	0	0	0	0
ACATTGGACTTGTATTATCTGGGGCGTCAGTT	0	0	0	0	0	0	0	0	1	0	0	0	0	0	0	0	0	0	0	0	0	0	0	0	0	0	0
ACATTGGCGGGAATTGCTTGTAGACGTCAGGC	0	0	0	0	0	0	0	0	0	0	0	0	0	0	0	0	0	0	0	1	0	0	0	0	0	0	0
ACATTGGCTTGAATTCTTTCTCTAACTCTTCG	0	0	0	0	0	0	0	0	0	0	0	0	0	0	2	0	0	0	0	0	0	0	0	0	0	0	0
ACATTGGCTTGCCTCCGGGAGCAGTATGTTTG	0	0	2	0	0	0	0	0	0	0	0	0	0	0	0	0	0	0	0	0	0	0	0	0	0	0	0
ACATTGGGAGAAAAAACGGCTTTTCCTGGATT	0	0	2	0	0	0	0	0	0	0	0	0	0	0	0	0	0	0	0	0	0	0	0	0	0	0	0
ACATTGGGGAGCGGAGGCGCGTAGCGTCAGGC	0	0	0	0	0	0	0	0	0	0	0	0	0	0	1	0	0	0	0	0	0	0	0	0	0	0	0
ACATTGGGGATTGCCTTGGGGAAGAGTCTCAG	0	0	4	0	0	0	0	0	0	0	0	0	0	0	0	0	0	0	0	0	0	0	0	0	0	0	0
ACATTGGGGGATCACGTCGGAGGGGGACGTCG	0	0	0	0	0	0	0	0	1	0	0	0	0	0	0	0	0	0	0	0	0	0	0	0	0	0	0
ACATTGGGGGCTTGGGACTGAAGCGCGTCAGT	0	1	0	0	0	0	0	0	0	0	0	0	0	0	1	0	0	0	0	0	0	0	0	0	0	0	0
ACATTGGTCAGGCACGTAAGTCTATACTGTTG	0	0	0	0	0	0	0	0	2	0	0	0	0	0	0	0	1	6	0	0	0	0	0	0	0	0	0
ACATTGGTTATCGTGCATACCGGGCATCGCAG	0	0	1	0	0	0	0	0	0	0	0	0	0	0	0	0	0	0	0	0	0	0	0	0	0	0	0
ACATTGTAAGCTATTTTTTGGTCGGAGTCTAT	0	0	2	0	0	0	0	0	0	0	0	0	0	0	0	0	0	0	0	0	0	0	0	0	0	0	0
ACATTGTAGCAAGTCCGAGTCGCTCCGGTTAG	0	0	11	0	0	0	0	0	0	0	0	0	0	0	0	0	0	0	0	0	0	0	0	0	0	0	0
ACATTGTAGGTCGTGTGGTAATGGGGTCATTG	0	0	1	0	0	0	0	0	0	0	0	0	0	0	0	0	0	0	0	0	0	0	0	0	0	0	0
ACATTGTATATTTTAGCCTGGGTGATAGACTG	0	0	502	330	0	0	0	0	0	0	0	0	0	0	0	0	0	0	0	0	0	0	0	0	0	0	0
ACATTGTATTAATACCTCATGTATGTTTTATT	0	0	0	0	0	0	0	0	0	0	0	0	0	0	0	0	0	1	0	0	0	0	0	0	0	0	0
ACATTGTATTAATAGCTCATGTATATTTTATT	0	0	0	0	0	0	4	0	0	0	0	0	0	0	0	0	0	0	0	0	0	0	0	0	0	0	0
ACATTGTCAGTGTTACGTCAGTCTCGGAGCGG	0	0	0	0	0	0	1	0	0	0	0	0	0	0	0	0	0	0	0	0	0	0	0	0	0	0	0
ACATTGTCTGGTTTTCCCTAGAGCTTGCCCTG	0	0	3	0	0	0	0	0	0	0	0	0	0	0	0	0	0	0	0	0	0	0	0	0	0	0	0
ACATTGTGGATCGGGGGGAATGCAACACATAG	0	0	1	0	0	0	0	0	0	0	0	0	0	0	0	0	0	0	0	0	0	0	0	0	0	0	0
ACATTGTGTGGAAATTGGGAGCGATCATGTTG	0	0	5	0	0	0	0	0	0	0	0	0	0	0	0	0	0	0	0	0	0	0	0	0	0	0	0
ACATTGTGTTATTTCGGTGTCCGTCAATCTCG	0	0	0	0	0	0	0	0	0	0	2	0	0	0	0	0	0	0	0	0	0	0	2	0	0	0	0
ACATTGTTATCCTTCGCGACTTGTGTTCTTCG	0	0	0	0	0	0	0	0	1	0	0	0	0	0	0	0	0	0	0	0	0	0	0	0	0	0	0
ACATTGTTCCCTAGCCATGCCGTCCATCAGTC	1	0	0	0	0	0	0	0	0	0	0	0	0	0	0	0	0	0	0	0	0	0	0	0	0	0	0
ACATTGTTCCGGGGTCAAGGTGGGCGTCAGGC	0	0	0	0	0	0	0	0	0	0	0	0	0	0	0	0	0	0	0	1	0	0	0	0	0	0	0
ACATTGTTCGTTTGGAGTATATATTGCGCAAC	0	0	1	0	0	0	0	0	0	0	0	0	0	0	0	0	0	0	0	0	0	0	0	0	0	0	0
ACATTGTTCTTCAGTCTCGGAGCGGCCGCTAC	1	0	0	0	0	0	0	0	0	0	0	0	0	0	0	0	0	0	0	0	0	0	0	0	0	0	0
ACATTGTTGTTTTTTACCTAATGAACGTCAGT	0	0	0	0	0	1	0	0	0	0	0	0	0	0	0	0	0	0	0	0	0	0	0	0	0	0	0
ACATTTAAATGACTGGTTATGTATCTTTTTTG	0	0	1	0	0	0	0	0	0	0	0	0	0	0	0	0	0	0	0	0	0	0	0	0	0	0	0
ACATTTAAGGGGGAAAGGGGAAGGGGGAATTG	0	0	1	0	0	0	0	0	0	0	0	0	0	0	0	0	0	0	0	0	0	0	0	0	0	0	0
ACATTTAATTTTTGCAGATGATTGGGGCTCAG	0	0	11	0	0	0	0	0	0	0	0	0	0	0	0	0	0	0	0	0	0	0	0	0	0	0	0
ACATTTACAGTTTTTTCGGGTGTTTCGTCAGT	0	0	0	0	0	1	0	0	0	0	0	0	0	0	0	0	0	0	0	0	0	0	0	0	0	0	1
ACATTTACGATACGGGCGGTATGTACTCTTTG	0	0	200	20	5	0	12	0	4	0	23	0	0	0	0	0	0	0	0	0	0	0	0	0	0	0	0
ACATTTACTATATTCATATTACGCGTAGCTAG	0	0	2	0	0	0	0	0	0	0	0	0	0	0	0	0	0	0	0	0	0	0	0	0	0	0	0
ACATTTAGACCTTAGGTTTGTGGTTCGTCAGT	0	0	0	0	0	0	0	0	0	0	0	0	0	0	0	0	0	0	0	0	0	1	0	0	0	0	0
ACATTTAGCACAAGATCGGAAAGGATGCCTAC	0	0	1	0	0	0	0	0	0	0	0	0	0	0	0	0	0	0	0	0	0	0	0	0	0	0	0
ACATTTAGTAATGCTCATTGCGGGCCGGGCTG	0	0	1	0	0	0	0	0	0	0	0	0	0	0	0	0	0	0	0	0	0	0	0	0	0	0	0
ACATTTAGTGTCGGCATGGCTGTCTTCGTTTG	0	0	390	0	0	0	0	0	0	0	0	0	0	0	1	0	0	0	0	0	0	0	0	0	0	0	0
ACATTTATAGTAGCTCCACGACCGCCGAGCAG	0	0	2	0	0	0	0	0	0	0	0	0	0	0	0	0	0	0	0	0	0	0	0	0	0	0	0
ACATTTATATCTTACCTATAATGGGCACATTG	0	0	1	0	0	0	0	0	0	0	0	0	0	0	0	0	0	0	0	0	0	0	0	0	0	0	0
ACATTTCACCATTCGACACACTTCCATTTCTG	0	0	53	0	0	0	0	0	0	0	0	0	0	0	0	0	0	0	0	0	0	0	0	0	0	0	0
ACATTTCCACATTGTGAAACGTCAGTCTCGGA	0	0	0	0	0	0	0	0	0	0	0	0	0	0	0	0	0	0	0	0	1	0	0	0	0	0	0
ACATTTCCGGAATCGCCTAGATTATGCCCTAG	0	0	1	0	0	0	0	0	0	0	0	0	0	0	0	0	0	0	0	0	0	0	0	0	0	0	0
ACATTTCCTCCTTTGACCTTAGTCCGTCAGGC	0	0	0	0	0	0	0	0	0	0	0	0	0	0	0	0	0	0	0	1	0	0	0	0	0	0	0
ACATTTCCTGTTCACCAAAGTAAGTCGGCTTC	0	0	2	0	0	0	0	0	0	0	0	0	0	0	0	0	0	0	0	0	0	0	0	0	0	0	0
ACATTTCGATACCTCGTCGCACGACGTCAGGC	0	0	0	0	0	0	0	0	0	0	0	0	0	0	0	0	0	0	0	0	0	0	1	0	0	0	0
ACATTTCGCTGTGCGTGGGAGAAGGGGTCTAG	0	0	1	0	0	0	0	0	0	0	0	0	0	0	0	0	0	0	0	0	0	0	0	0	0	0	0
ACATTTCTATTCTTTTTGAAGCATTTGTTTTC	0	0	0	0	0	0	0	0	0	0	0	0	0	0	1	0	0	0	0	0	0	0	0	0	0	0	0
ACATTTCTCAGAGTATCAAATCGGGTGTCATT	0	0	3	0	0	0	0	0	0	0	0	0	0	0	0	0	0	0	0	0	0	0	0	0	0	0	0
ACATTTCTCGGAACAGTGTAAGGTTATCGTTG	0	0	0	0	0	0	0	0	0	0	0	0	1	0	0	0	0	0	0	0	0	0	0	0	0	0	0
ACATTTCTGCACGTTTTTCGGGCCGTCGTCAG	0	0	0	0	0	0	0	0	0	0	0	0	0	0	0	0	0	0	0	0	0	1	0	0	0	0	0
ACATTTCTGTGTCTGGTTAACGCATATCATTC	0	0	0	0	0	0	0	0	2	0	0	0	3	0	0	0	0	0	0	0	0	2	0	0	0	0	0
ACATTTCTTATCGATCGCATTTCTGCTGCTTG	0	0	6	0	0	0	0	0	0	0	0	0	0	0	0	0	0	0	0	0	0	0	0	0	0	0	0
ACATTTCTTCACTAGGGAACTGTGTGTTATAT	0	0	1	0	0	0	0	0	0	0	0	0	0	0	0	0	0	0	0	0	0	0	0	0	0	0	0
ACATTTGAGTGTCTCCGCACTAGTTTTTGCCG	0	0	0	0	0	0	0	0	0	0	0	0	0	0	0	0	0	2	0	0	0	0	0	0	0	0	0
ACATTTGATCCTTCTTGGAGGGTAGCTCCCTG	0	0	0	0	0	0	9	0	16	0	0	0	1	0	0	0	0	0	0	0	0	0	0	0	0	0	0
ACATTTGATGCCGATGCTGATGTCCGTCAATC	0	0	0	0	0	0	0	0	0	0	0	0	0	0	0	0	0	0	1	0	0	0	0	0	0	0	0
ACATTTGATTCAGTCCCCCGGTCTCGTCAGGC	0	0	0	0	0	0	0	0	0	0	0	0	0	0	0	0	0	0	0	0	0	1	0	0	0	0	0
ACATTTGCGCTGGAGGCCGACGGACGTTAGTC	1	0	0	0	0	1	0	0	0	0	0	0	0	0	0	0	0	0	0	0	0	0	0	0	0	0	0
ACATTTGGCAATGTTGTATCGGTTTGAGTTTG	0	0	0	0	0	0	0	0	1	0	0	0	0	0	0	0	0	0	0	0	0	0	0	0	0	0	0
ACATTTGGCTATTGACGCTAACAGCGTCAGGC	0	0	0	0	0	0	0	0	0	0	0	0	0	0	0	0	0	0	0	1	0	0	0	0	0	0	0
ACATTTGGGAATAGTCTGTGGGAATGTAATCC	0	0	0	2	0	0	0	0	13	0	0	0	0	0	0	0	0	0	0	0	0	0	0	0	0	0	0
ACATTTGGGACATTCAGTCGACTTGGATGCTT	0	0	0	0	0	0	0	0	0	0	0	0	0	0	0	0	0	0	0	0	0	1	0	0	0	0	0
ACATTTGGGATCTCTATTTAATGAAAATACAT	0	0	1	0	0	0	0	0	0	0	0	0	0	0	0	0	0	0	0	0	0	0	0	0	0	0	0
ACATTTGGGCTAGGCTCTTTAGTTCGCTATTG	0	0	1	0	0	0	0	0	0	0	0	0	0	0	0	0	0	0	0	0	0	0	0	0	0	0	0
ACATTTGGGGGGTGCGAGAAAAAGTGTGTTGT	0	0	0	0	0	0	1	0	97	0	0	0	0	0	0	0	0	0	0	0	0	0	0	0	0	0	0
ACATTTGGTAGTTCGAAGTCAGTTTGGTATTT	0	0	1	0	0	0	0	0	0	0	0	0	0	0	0	0	0	0	0	0	0	0	0	0	0	0	0
ACATTTGTCTTTCTAGTACAGTAGCGTCAGGC	0	0	0	0	0	0	0	0	0	0	1	0	0	0	0	0	0	0	0	0	0	0	0	0	0	0	0
ACATTTGTTTATCTTCGCCGGGGTCAAGCCAG	0	0	2	0	0	0	0	0	0	0	0	0	0	0	0	0	0	0	0	0	0	0	0	0	0	0	0
ACATTTGTTTCAAAAAGCAATGATTCGTCAGT	0	0	0	0	0	0	0	0	0	0	0	0	0	0	0	0	0	0	0	0	0	0	1	0	0	0	0
ACATTTGTTTGAGGCGGTAAGGAGATCAGTCA	0	0	0	0	0	0	0	0	0	0	0	0	0	0	0	2	0	0	0	0	0	0	0	0	0	0	0
ACATTTGTTTTGACGGCGGGGACAAGGAGCAG	0	0	1	0	0	0	0	0	0	0	0	0	0	0	0	0	0	0	0	0	0	0	0	0	0	0	0
ACATTTTAGTAAATTAGACGAGAACGTCAGGC	0	0	0	0	0	0	0	0	0	0	0	0	0	0	0	0	0	0	0	1	0	0	0	0	0	0	0
ACATTTTGAATTTATGAGATCATCCAATTCTG	0	0	1	0	0	0	0	0	0	0	0	0	0	0	0	0	0	0	0	0	0	0	0	0	0	0	0
ACATTTTGACAAAGCTGAAGACGTCGTCAGGC	0	0	0	0	0	0	0	0	0	0	0	0	0	0	0	0	0	0	0	1	0	0	0	0	0	0	0
ACATTTTGACGTGCCACTGAGTCGGTCTGTAC	0	0	3	0	0	0	0	0	0	0	0	0	0	0	0	0	0	0	0	0	0	0	0	0	0	0	0
ACATTTTGACGTGCCACTGAGTCGGTCTGTCC	1	0	0	0	0	0	0	0	0	0	0	0	0	0	0	0	0	0	0	0	0	0	0	0	0	0	0
ACATTTTGAGTCACCCGGAAAAGTTGGGTTTC	0	0	0	0	0	0	87	0	0	0	0	0	0	0	0	0	0	0	0	0	0	0	0	0	0	0	0
ACATTTTGAGTTTCAGTAGTTGTATTGCTTGT	0	0	1	0	0	0	0	0	0	0	0	0	0	0	0	0	0	0	0	0	0	0	0	0	0	0	0
ACATTTTGGAATAGGATTATTATCTCTTTTGT	0	0	3	0	0	0	0	0	0	0	0	0	1	0	2	0	0	0	0	0	0	0	0	0	0	0	0
ACATTTTGGTTCTGGTATTCCTGCGTCAGTCT	0	0	0	0	1	0	0	0	0	0	0	0	0	0	0	0	0	0	0	0	0	0	0	0	0	0	0
ACATTTTGTGTAAGCGGCGAATACGTCAGTCT	0	0	0	0	1	0	0	0	0	0	0	0	0	0	0	0	0	0	0	0	0	0	0	0	0	0	0
ACATTTTTATCACAAGTGGGACGCCGTCAGGC	0	0	0	0	0	0	0	0	0	0	0	0	0	0	0	0	0	0	0	1	0	0	0	0	0	0	0
ACATTTTTCGTGTCTTGTTCACTCGGGCCCTG	0	0	0	0	0	0	0	0	4	0	0	0	0	0	0	0	0	0	0	0	0	0	0	0	0	0	0
ACATTTTTGAGTTTCAGTAGTTGTATTGCTTG	2	0	230	0	0	0	0	0	0	0	0	0	0	0	0	0	0	0	0	0	0	0	0	0	0	0	0
ACATTTTTGGAATAGGATTATCTCTTTTGTAC	0	0	1	0	0	0	0	0	0	0	0	0	0	0	1	0	0	0	0	0	0	0	0	0	0	0	0
ACATTTTTGGAATAGGATTATTATCTCTTTTG	0	0	818	0	0	0	26	0	40	0	0	0	637	0	591	5	0	0	29	0	0	0	0	0	0	0	0
ACCAAAACGACCACGAAGGGAGCCCCCTGTCC	0	0	0	0	0	0	20	0	4	0	0	0	4	0	0	0	0	0	0	0	0	0	0	0	0	0	0
ACCAAAAGTTTATTGTTGTGTGAGCGCACAGT	0	0	1	0	0	0	0	0	0	0	0	0	0	0	0	0	0	0	0	0	0	0	0	0	0	0	0
ACCAAACGGTGCTTATGGTTGGCGGGACACCG	0	0	0	0	0	0	0	0	0	0	0	0	0	0	0	0	0	0	0	0	0	0	0	0	0	14	50
ACCAAACGGTGTGCGGTGCGCGTGCTCAGTCT	0	0	0	0	0	0	0	0	0	0	0	0	1	0	0	0	0	0	0	0	1	0	0	0	0	0	0
ACCAAACGTGACCAGGATCAAGAGCGTCAGGC	0	0	0	0	0	0	0	0	0	0	0	0	0	0	0	0	0	0	0	1	0	0	0	0	0	0	0
ACCAAAGATTGACTCTTTTTAAATCTTCAGTC	0	0	0	1	0	0	0	0	0	0	0	0	0	0	0	0	0	0	0	0	0	0	0	0	0	0	0
ACCAAAGCATGCGAGTGATAACATCGTCAGGC	0	0	0	0	0	0	0	0	0	0	0	0	0	0	0	0	0	0	0	1	0	0	0	0	0	0	0
ACCAAAGGTGACTCTACCTAACAGCTTTGAAC	0	0	1	0	0	0	0	0	0	0	0	0	0	0	0	0	0	0	0	0	0	0	0	0	0	0	0
ACCAAAGGTGACTCTACCTAACAGCTTTGACC	0	0	0	0	0	0	0	0	0	0	0	0	0	0	0	2	0	0	0	0	0	0	0	0	0	0	0
ACCAAAGTAGAAGAAGTCAACTCTCGGAGCGG	0	0	0	0	1	0	0	0	0	0	0	0	0	0	0	0	2	0	0	0	1	0	0	0	0	0	0
ACCAAAGTGCCCCTCGGTGTAGCCAACCGCTG	0	0	1	0	0	0	0	0	0	0	0	0	0	0	0	0	0	0	0	0	0	0	0	0	0	0	0
ACCAAAGTTAGTTCCGGTAGTGTAATTTGTTG	0	0	2	0	0	0	0	0	0	0	0	0	0	0	0	0	0	0	0	0	0	0	0	0	0	0	0
ACCAAATACCAGCACTATGGCATCCATGTCTT	24	0	882	0	0	0	142	0	35	0	0	0	226	0	1650	0	454	0	905	0	9	31	0	0	0	170	215
ACCAAATGCCTCTGGTTATTGAGGATACTTTG	0	0	3	0	0	0	0	0	0	0	0	0	0	0	0	0	0	0	0	0	0	0	0	0	0	0	0
ACCAAATGGCCGGCTTACTTCAAAAGAGCTCG	0	0	0	0	0	0	0	0	0	0	0	0	0	0	0	0	4	3	0	0	0	0	0	0	0	0	0
ACCAAATTCGGACTGCCATGGCGGAGGAATTG	0	0	2	0	0	0	0	0	0	0	0	0	0	0	0	0	0	0	0	0	0	0	0	0	0	0	0
ACCAACAAGAGGATGGATATACGCTCGTCAGT	0	0	0	0	0	0	0	0	0	0	0	0	0	0	0	1	0	0	0	1	0	0	0	0	0	0	0
ACCAACAAGTAAGTACGTCCAGGTCGCTGGTT	0	0	1	0	0	0	0	0	0	0	0	0	0	0	0	0	0	0	0	0	0	0	0	0	0	0	0
ACCAACACTCTTGTCGCATAGGATCTTCTCTG	0	0	0	0	0	0	3	0	21	0	0	0	0	0	0	0	0	0	0	0	0	0	0	0	0	0	0
ACCAACAGGAACACTGGGGCAGGGGATGCTTG	0	0	7	0	0	0	0	0	0	0	0	0	0	0	0	0	0	0	0	0	0	0	0	0	0	0	0
ACCAACCCCACACCCTCTCGGGTGTCTGGTTG	0	0	11	0	0	0	0	0	0	0	0	0	1	0	0	0	0	0	0	0	0	0	0	0	0	0	0
ACCAACCGCTTCGCTGGGATACCACCGTCAGT	0	0	0	0	0	0	0	0	0	0	0	0	0	0	0	0	0	0	0	0	0	1	0	0	0	0	0
ACCAACCGGGTGCCCAGGAGAAGGCGTTGTAT	0	0	2	0	0	0	0	0	0	0	0	0	0	0	0	0	0	0	0	0	0	0	0	0	0	0	0
ACCAACGCATATGTGCCGCGCTTTGCCATTTG	0	0	92	0	0	0	0	0	0	0	0	0	0	0	0	0	0	0	0	0	0	0	0	0	0	0	0
ACCAACGGAAATACCTGGAGAGCGACACCCCT	0	0	0	0	0	0	0	0	0	0	0	0	0	2	0	0	0	0	0	0	0	0	0	0	0	0	0
ACCAACGTAAAGGGGGGCATATGGGCGTCAGT	0	0	0	0	0	0	0	0	0	0	0	0	0	0	0	0	0	1	0	0	0	0	0	0	0	0	0
ACCAACTATATATGTTTATCATCGTCTCGGAG	0	0	0	0	0	0	0	1	0	0	0	0	0	0	0	0	0	0	0	0	0	0	0	0	0	0	0
ACCAACTCCTCCGGTGATGATGTTTGTACAAC	0	0	53	0	0	0	0	0	0	0	0	0	0	0	0	0	0	0	0	0	0	0	0	0	0	0	0
ACCAACTGGGTGTTTGTGGGATTCCATCAGTC	0	0	0	0	0	0	0	0	0	0	0	0	0	0	0	0	0	0	0	0	0	1	0	0	0	0	0
ACCAACTTACAAAAGGGTGCTCGCGGTACTAC	0	0	948	0	0	0	0	0	0	0	0	0	0	0	0	0	0	0	0	0	0	0	0	0	0	0	0
ACCAACTTACAAAAGGGTGCTCGCGGTACTCC	452	0	0	714	0	0	55	0	2	0	0	0	0	0	0	0	0	0	0	0	0	0	0	0	0	0	0
ACCAACTTACAAAGGGTGCTCGCGGTACTCAG	0	0	1	0	0	0	0	0	0	0	0	0	0	0	0	0	0	0	0	0	0	0	0	0	0	0	0
ACCAAGAGTAACGCTACGAGCAGGGAGGGTTG	0	0	1	0	0	0	0	0	0	0	0	0	0	0	0	0	0	0	0	0	0	0	0	0	0	0	0
ACCAAGATCGGAAGCGGCGAAATAGATGCTTG	0	0	1	0	0	0	0	0	0	0	0	0	0	0	0	0	0	0	0	0	0	0	0	0	0	0	0
ACCAAGCCTGAGTTTTTTGTCCTCTCGTCAGT	0	0	0	0	0	0	0	0	0	0	0	0	0	0	0	0	1	0	0	0	0	0	0	0	0	0	0
ACCAAGGAAAGGGGAACTGCATCACGGGTTAG	0	0	5	0	0	0	0	0	0	0	0	0	0	0	0	0	0	0	0	0	0	0	0	0	0	0	0
ACCAAGGAGAAGCTATCGTCGCCGAGGGGCTG	30	0	591	0	0	0	0	0	0	0	0	0	0	0	0	0	0	0	0	0	0	0	0	0	0	0	0
ACCAAGGCACGCAGTCGCAGCGGGGGGAGTTG	0	0	1	0	0	0	0	0	0	0	0	0	0	0	0	0	0	0	0	0	0	0	0	0	0	0	0
ACCAAGGTAATAGTAATGTGTATACGTCAGGC	0	0	0	0	0	0	0	0	0	0	0	0	0	0	0	0	0	0	0	1	0	0	0	0	0	0	0
ACCAAGGTGGCTCTGGGACGCCGGCGCGCTCG	0	0	0	0	0	0	1	0	0	0	0	0	0	0	0	0	0	0	0	0	0	0	0	0	0	0	0
ACCAAGGTGTGTGTGTGTGTTTCTTTGGTTGC	0	0	0	0	0	0	0	0	0	0	0	0	0	0	1	0	6	0	1	0	1	0	0	0	2	1	2
ACCAAGGTGTGTGTGTGTTCTTTGGTTGCCGT	0	0	0	0	0	0	0	0	0	0	0	0	0	0	1	0	0	0	1	0	0	0	0	0	1	0	0
ACCAAGGTGTGTGTGTGTTTCTTTGGTTGCAG	0	0	953	0	0	0	0	0	0	0	0	0	0	0	0	0	0	0	0	0	0	0	0	0	0	0	0
ACCAAGGTGTGTGTGTGTTTCTTTGGTTGCCG	0	0	0	0	62	16	171	0	130	0	0	0	219	0	253	0	401	63	666	0	50	216	74	0	138	61	63
ACCAAGGTGTGTGTGTTTCTTTGGTTGCCGTA	0	0	12	0	2	0	1	0	0	0	0	0	3	0	1	0	31	3	16	0	2	6	5	0	9	0	2
ACCAAGGTGTGTGTTTCTTTGGTTGCCGTAAT	0	0	2	0	0	0	0	0	0	0	0	0	0	0	0	0	0	0	0	0	0	0	0	0	0	0	0
ACCAAGGTGTGTGTTTCTTTGGTTGCCGTACT	0	0	0	0	0	0	0	0	0	0	0	0	0	0	0	0	0	0	1	0	0	0	0	0	0	0	0
ACCAAGGTTTTGCGACGTTAAGCTCATTTCTG	4	0	17	0	0	0	0	0	0	0	0	0	0	0	0	0	0	0	0	0	0	0	0	0	0	0	0
ACCAAGTTAGGGCTCGGGATATAACGTCAGGC	0	0	0	0	0	0	0	0	0	0	0	0	0	0	0	0	0	0	0	1	0	0	0	0	0	0	0
ACCAAGTTATTATACGTGTCACGTCAGTCTCG	0	0	0	0	2	0	0	0	0	0	0	0	0	0	0	0	0	0	0	0	0	0	0	0	2	0	0
ACCAATAAAGCTATTCATACTTGCAGTAACTT	0	0	0	0	0	0	1	0	0	0	0	0	0	0	0	0	0	0	0	0	0	0	0	0	0	0	0
ACCAATATCAAGGGCAGAAGATGACGTCAGGC	0	0	0	0	0	0	0	0	0	0	0	0	0	0	0	0	0	0	0	1	0	0	0	0	0	0	0
ACCAATATCCTATCAGACCGAGTGCGTCAGGC	0	0	0	0	0	0	0	0	0	0	0	0	0	0	0	0	0	0	0	1	0	0	0	0	0	0	0
ACCAATCAGTACACCTGGGAGTCGCGTCAGGC	0	0	0	0	0	0	0	0	0	0	0	0	0	0	0	0	0	0	0	0	0	0	1	0	0	0	0
ACCAATCCGGTGGAGGGGTGTTCAATAACTAG	0	0	54	0	0	0	0	0	0	0	0	0	0	0	0	0	0	0	0	0	0	0	0	0	0	0	0
ACCAATGAGTGTATTTCCGATGTTCTGTGACT	0	0	0	0	0	0	0	0	4	0	0	0	0	0	0	0	0	0	0	0	0	0	0	0	0	0	0
ACCAATGGTACTATAGAGAACGGTTCGTCAGT	0	0	0	0	0	1	0	0	0	0	0	0	0	0	0	0	0	0	0	0	0	0	0	0	0	0	0
ACCAATGTACCGTCCTCGGGAATTGCGTCAGT	0	0	0	0	0	0	0	0	0	0	0	0	0	0	1	0	0	0	1	0	0	0	0	0	0	0	0
ACCAATTAAGGGTTCAGTGGCCTCCACAGATT	0	0	0	0	0	0	0	0	0	0	0	0	0	0	0	0	0	0	0	0	0	0	0	0	0	1	0
ACCAATTAGTGTCTAGTGTATTGTCGTTAGTC	0	0	0	0	0	0	0	0	0	0	0	0	0	0	0	0	0	0	0	0	0	0	0	0	2	0	0
ACCAATTCCAGTTTTTATTCGCTACGTCAGGC	0	0	0	0	0	0	0	0	0	0	0	0	0	0	0	0	0	0	0	1	0	0	0	0	0	0	0
ACCAATTGGAAAGGAGGGCCGGTACTGGTTTG	0	0	1	0	0	0	0	0	0	0	0	0	0	0	0	0	0	0	0	0	0	0	0	0	0	0	0
ACCAATTTGGCCGTAGGCAACAAAATATAGCT	0	0	0	0	0	0	0	0	2	0	0	0	0	0	0	0	0	0	0	0	0	0	0	0	0	0	0
ACCAATTTTGCTATATAGATAGGCACGCATAG	0	0	1	0	0	0	0	0	0	0	0	0	0	0	0	0	0	0	0	0	0	0	0	0	0	0	0
ACCAATTTTGGTTAGTCTACTAGATTTGGTAG	0	0	8	0	0	0	0	0	0	0	0	0	0	0	0	0	0	0	0	0	0	0	0	0	0	0	0
ACCACAAGGCAAGGGTATGAAAGTGTAGATCG	0	0	4	0	0	0	0	0	0	0	0	0	0	0	0	0	0	0	0	0	0	0	0	0	0	0	0
ACCACAAGGGTTGGTATTGGGGAATGGTTTTG	0	0	40	0	0	0	0	0	0	0	0	0	0	0	0	0	0	0	0	0	0	0	0	0	0	0	0
ACCACAATGGTTATAAACTTTTCGCCCTATTG	0	0	4	0	0	0	0	0	0	0	0	0	0	0	0	0	0	0	0	0	0	0	0	0	0	0	0
ACCACAATTATTTGATGGGTCGTGTGCTCTTG	0	0	0	0	0	0	0	0	14	0	0	0	1	0	0	0	0	70	0	0	0	0	0	0	0	0	0
ACCACAATTCATTTCACTCTGAGTTGTGTTTG	0	0	1	0	0	0	0	0	0	0	0	0	0	0	0	0	0	0	0	0	0	0	0	0	0	0	0
ACCACACCACTCGGTTCGAGAAACAGGGTCTG	0	0	1	0	0	0	0	0	0	0	0	0	0	0	0	0	0	0	0	0	0	0	0	0	0	0	0
ACCACACGTAGCTAGCGTAGGAATTGGTGGTT	0	0	1	12	0	10	0	8	0	0	0	0	0	0	0	0	0	0	0	0	0	0	0	0	0	0	0
ACCACAGATTTGTGTACGCATTATATTATATC	0	0	0	0	0	0	8	0	5	0	0	0	2	0	0	0	0	0	0	0	0	0	0	0	0	0	0
ACCACAGCGCATAGGCGAACAATGTACTGCGG	0	0	1	0	0	0	0	0	0	0	0	0	0	0	0	0	0	0	0	0	0	0	0	0	0	0	0
ACCACAGCGGTCCCGGGGGAGCGTTCGTCACT	0	0	0	0	0	0	0	0	0	0	0	0	0	0	0	0	0	0	0	0	0	0	0	0	2	0	0
ACCACATCACTTCCCTTTTGTGCGCACGGCTG	0	0	1	0	0	0	0	0	0	0	0	0	0	0	0	0	0	0	0	0	0	0	0	0	0	0	0
ACCACATGTTGAGTTCCCGGGCCGCGTCAGGC	0	0	0	0	0	0	0	0	0	0	0	0	0	0	0	0	0	0	0	0	0	1	0	0	0	0	0
ACCACCACAATTCGATAGGTTGCGTCTTCCTG	0	0	0	0	0	0	0	0	0	0	0	0	0	0	0	0	0	3	0	0	0	0	0	0	0	0	0
ACCACCAGGCGCGTTCAAGGGGCTAGCTCCAG	0	0	43	0	0	0	0	0	0	0	0	0	0	0	0	0	0	0	0	0	0	0	0	0	0	0	0
ACCACCAGGCGCGTTCAAGGGGCTAGCTCCCG	26	0	0	46	4	37	18	40	6	8	15	0	0	0	0	0	0	0	0	0	0	0	0	0	0	0	0
ACCACCCCTTTTGATTGTCGGGCACGTCAGGC	0	0	0	0	0	0	0	0	0	0	0	1	0	0	0	0	0	0	0	0	0	0	0	0	0	0	0
ACCACCCTTCGTTGTTGCACTGTAACTGTTAC	0	0	256	0	0	0	0	0	0	0	0	0	0	0	0	0	0	0	0	0	0	0	0	0	0	0	0
ACCACCCTTCGTTGTTGCACTGTAACTGTTCC	0	0	0	0	15	2	40	0	111	0	2	0	0	0	0	0	0	0	0	0	0	0	0	0	0	0	0
ACCACCGGCACACACGTGTATTTGCCAAGTAC	0	0	38	0	0	0	0	0	0	0	0	0	0	0	0	0	0	0	0	0	0	0	0	0	0	0	0
ACCACCGTCATTTGTTAAATGCGTCAGTCTCG	0	0	0	0	0	0	0	0	0	0	0	0	0	0	0	0	0	0	0	0	0	1	0	0	0	0	0
ACCACCGTCTTCACGATTGGACCCGTCAGTCT	0	0	0	0	0	0	0	0	0	0	0	0	0	0	0	0	2	0	0	0	0	0	0	0	0	0	0
ACCACCGTGCTACTAGTCGCAAATTGTTTCAT	0	0	1	0	0	0	0	0	0	0	0	0	0	0	0	0	0	0	0	0	0	0	0	0	0	0	0
ACCACCGTGCTACTAGTCGCAAATTGTTTCCT	0	0	0	0	0	0	3	0	0	0	0	0	0	0	0	0	0	0	0	0	0	0	0	0	0	0	0
ACCACCGTTCTCGAACGGGGACCAATCGATCT	0	0	0	0	0	0	0	0	2	0	0	0	0	0	0	0	0	0	0	0	0	0	0	0	0	0	0
ACCACCTAGAATCTGATATGGGCCCGTCAGGC	0	0	0	0	0	0	0	0	0	0	0	0	0	1	0	0	0	0	0	0	0	0	0	0	0	0	0
ACCACCTTAGATCTGTTAGATGAACCGGTTCG	0	0	0	0	0	0	0	0	1	0	0	0	0	0	0	0	0	1	0	0	0	0	0	0	0	0	0
ACCACCTTCGGGGCAAATGATAGTCGCGTTTG	1	0	0	0	0	0	0	0	0	0	0	0	0	0	0	0	0	0	0	0	0	0	0	0	0	0	0
ACCACGACAGGAATTCATGGAACGCCAGTCTC	0	0	0	0	0	0	1	0	0	0	0	0	0	0	0	0	0	0	0	0	0	0	0	0	0	0	0
ACCACGACCCTGTTTTCCCCCTGGCGTCAGGC	0	0	0	0	0	0	0	0	0	0	0	0	0	0	0	0	1	0	0	0	0	0	0	0	0	0	0
ACCACGAGGAAAATAGGCTGACAATTATGTTG	0	0	0	0	0	0	0	0	0	0	0	0	1	0	0	0	0	0	0	0	0	0	0	0	0	0	0
ACCACGAGTACGTTTCAATGCAAAGGGCTCTG	0	0	0	0	0	0	0	0	0	0	0	0	1	0	0	0	0	0	0	0	0	0	0	0	0	0	0
ACCACGATGACTCGCCCGGCTCTTGCATGGTC	0	0	0	0	0	0	0	0	1	0	0	0	0	0	0	0	0	1	0	0	0	0	0	0	0	0	0
ACCACGATTGCGCGACATCACCTGCATCAGTC	0	0	0	0	0	0	0	0	0	0	0	0	0	0	0	0	0	0	0	0	0	0	0	0	1	0	0
ACCACGCAAGAGTGATGACCGCGGTAGATTTG	0	0	1	0	0	0	0	0	0	0	0	0	0	0	0	0	0	0	0	0	0	0	0	0	0	0	0
ACCACGCAAGTAGACGGGAAAGAGCTATATTT	0	0	0	0	0	0	24	0	138	0	0	0	0	0	0	0	0	0	0	0	0	0	0	0	0	0	0
ACCACGCCGTTCTCGGTCGTACTTATGTTTCG	0	0	0	0	0	0	150	0	60	0	0	0	0	0	0	0	0	0	0	0	0	0	0	0	0	0	0
ACCACGCCTCCTGGAGGCATGTTAGGGTTCTT	0	0	9	0	0	0	0	0	0	0	0	0	0	0	0	0	0	0	0	0	0	0	0	0	0	0	0
ACCACGGCGCTCCTAGGGGGTGCTCAAAATCG	0	0	1	0	0	0	0	0	0	0	0	0	0	0	0	0	0	0	0	0	0	0	0	0	0	0	0
ACCACGGGCGGGCAGGTCCGGGAGCGTCAGGC	0	0	0	0	0	0	0	0	0	0	0	0	0	0	0	0	0	0	0	1	0	0	0	0	0	0	0
ACCACGGGTTCGATTCAACGTGAACGTCAGGC	0	0	0	0	0	0	0	0	0	0	0	0	0	0	0	0	0	0	0	1	0	0	0	0	0	0	0
ACCACGGTACGTGTTCGCCCATGTAGCTTCAG	0	0	13	0	0	0	0	0	0	0	0	0	0	0	0	0	0	0	0	0	0	0	0	0	0	0	0
ACCACGGTCAGCCTACATGTGGTCCGTCAGGC	0	0	0	0	0	0	0	0	0	0	0	0	0	0	0	0	0	0	0	1	0	0	0	0	0	0	0
ACCACGGTTAACGCGGGTCTTCCAACGATTTG	0	0	1	0	0	0	0	0	0	0	0	0	0	0	0	0	0	0	0	0	0	0	0	0	0	0	0
ACCACGGTTCATATAGTTCGTTCGCAAATGTT	0	0	13	25	6	7	42	12	3	0	0	0	0	0	0	0	0	0	0	0	0	0	0	0	0	0	0
ACCACGTAAGGTGACGTCCGTCCATAGCATTG	0	0	1	0	0	0	0	0	0	0	0	0	0	0	0	0	0	0	0	0	0	0	0	0	0	0	0
ACCACGTATACCATACGGTATAGATTGAATTT	76	0	183	0	0	0	0	0	0	0	0	0	0	0	0	0	0	0	0	0	0	0	0	0	0	0	0
ACCACGTCAATTGGGATCTAATCACAGGCTTG	0	0	1	0	0	0	0	0	0	0	0	0	0	0	0	0	0	0	0	0	0	0	0	0	0	0	0
ACCACGTCACCACTTTATAATTAGTACCCCAG	0	0	20	0	0	0	0	0	0	0	0	0	0	0	0	0	0	0	0	0	0	0	0	0	0	0	0
ACCACGTCAGAATGGCTTGTCAGGTGTCCGTT	0	0	0	0	0	0	0	0	0	0	0	0	0	0	1	0	0	0	0	0	0	0	0	0	0	0	0
ACCACGTCCATTATTTAGGTCATGGGGTTTTG	0	0	1	0	0	0	0	0	0	0	0	0	0	0	0	0	0	0	0	0	0	0	0	0	0	0	0
ACCACGTTCTACGTAAGTACCACGGCTGGCTG	0	0	3	0	0	0	0	0	0	0	0	0	0	0	0	0	0	0	0	0	0	0	0	0	0	0	0
ACCACGTTGGTGGGAGCTTAAGGTATGGTTCG	0	0	0	0	0	0	0	0	12	0	0	0	0	0	0	0	0	0	0	0	0	0	0	0	0	0	0
ACCACGTTTGTTGTCTGGCGTTGGCGTCAGGC	0	0	0	0	0	0	0	0	0	0	0	0	0	0	0	0	0	0	0	1	0	0	0	0	0	0	0
ACCACTACATAGTGTTAGTTGATGCAAGGCTG	0	0	2	0	0	0	0	0	0	0	0	0	0	0	0	0	0	0	0	0	0	0	0	0	0	0	0
ACCACTAGGTTTGAAAATAAGCAGCCTTCCTG	0	0	1	0	0	0	0	0	0	0	0	0	0	0	0	0	0	0	0	0	0	0	0	0	0	0	0
ACCACTATAATTGTGTGGCGGCGTGACTCCAG	0	0	41	0	0	0	0	0	0	0	0	0	0	0	0	0	0	0	0	0	0	0	0	0	0	0	0
ACCACTCGGTAGGGGAGTAAGGTCCGGGCCGT	0	0	0	0	0	0	0	0	1	0	0	0	0	0	0	0	0	0	0	0	0	0	0	0	0	0	0
ACCACTGATAGGTGCCCACTTACCATCGTTCG	0	0	0	0	0	0	0	0	0	0	0	0	0	0	0	0	0	1	0	0	0	0	0	0	0	0	0
ACCACTGATAGTTCATCGGTGCTCTCCGCCTT	0	0	8	0	0	0	0	0	0	0	0	0	0	0	0	0	0	0	0	0	0	0	0	0	0	0	0
ACCACTGATATCAAAGCTGTATCTATTACTTG	0	0	3	0	0	0	0	0	0	0	0	0	0	0	0	0	0	0	0	0	0	0	0	0	0	0	0
ACCACTGCCGCAGTATCTAATCTGAGGCAGAC	0	0	1	0	0	0	0	0	0	0	0	0	0	0	0	0	0	0	0	0	0	0	0	0	0	0	0
ACCACTGCTCTTAACTTTCACTTTATTATCAG	0	0	2	0	0	0	0	0	0	0	0	0	0	0	0	0	0	0	0	0	0	0	0	0	0	0	0
ACCACTGTACATTGCCCACTCGGCGGGTGTCG	0	0	0	0	121	30	0	0	0	0	0	0	0	0	0	0	0	0	0	0	0	0	0	0	0	0	0
ACCACTGTAGTGTAAGACGTGTGAATTCACTG	0	0	0	0	0	0	0	0	2	0	0	0	0	0	0	0	0	3	0	0	0	0	0	0	0	0	0
ACCACTGTCGCAGGGGTAGTGGTGAACGGTTG	0	0	1	1	0	0	1	1	0	0	0	0	0	0	0	0	0	0	0	0	0	0	0	0	0	0	0
ACCACTGTTTGGGAGACTATTAAGTGCGGTTG	0	0	0	0	0	0	0	0	7	0	0	0	2	0	1	0	0	2	0	0	0	0	0	0	0	0	0
ACCACTTAGAACGCACTACAAGAACGTCAGGC	0	0	0	0	0	0	0	0	0	0	0	0	0	0	0	0	0	0	0	1	0	0	0	0	0	0	0
ACCACTTCTAGATTATTTGTGTGGCGTCAGGC	0	0	0	0	0	0	0	0	0	0	0	0	0	0	0	0	0	0	0	1	0	0	0	0	0	0	0
ACCACTTGATATGCCTATACATCGGCTGCCTG	0	0	1	0	0	0	0	0	0	0	0	0	0	0	0	0	0	0	0	0	0	0	0	0	0	0	0
ACCACTTTTGAGCCTAGTCTACAAGCCGATGT	0	0	1	0	0	0	0	0	0	0	0	0	0	0	0	0	0	0	0	0	0	0	0	0	0	0	0
ACCAGAACGTTGTGGCCTGGGTTTATCAGTCA	0	0	0	0	0	0	0	0	2	0	0	0	0	0	0	0	0	0	0	0	0	0	0	0	0	0	0
ACCAGAACTCTCAGGAAGTCGAGGGCGTCAGT	0	0	0	0	0	0	0	0	0	0	0	0	0	0	0	1	0	0	1	0	0	1	0	0	0	0	0
ACCAGAACTGACATGAGTGACACGTAAGCCCT	0	0	0	0	0	0	0	0	0	0	0	0	0	0	0	0	0	0	0	0	2	0	0	0	0	0	0
ACCAGAAGCCGTACGGCCGCGTCTCGTCAGGC	0	0	0	0	0	0	0	0	0	0	0	0	0	0	0	0	0	0	0	0	0	0	0	0	1	0	0
ACCAGAAGGATCCGTCTGGGATGAACGGATTG	0	0	1	0	0	0	0	0	0	0	0	0	0	0	0	0	0	0	0	0	0	0	0	0	0	0	0
ACCAGAAGTTTGACCATGCGCTACGTCAGTCT	0	0	0	0	0	0	0	0	0	0	0	0	0	0	0	0	0	0	0	0	0	0	0	2	0	0	0
ACCAGAATCTCGCGCAGTAGCACGGTGGTTTT	0	0	0	0	0	0	0	0	3	0	0	0	0	0	0	0	0	0	0	0	0	0	0	0	0	0	0
ACCAGAATGAGAACATGGGGTGAGAGGGATTG	0	1	0	0	0	0	0	0	0	0	0	0	0	0	0	0	0	0	0	0	0	1	0	0	0	0	0
ACCAGACTCCAAATCTCGTATTGTGCGTCAGT	0	0	0	0	0	0	0	0	0	0	0	0	0	0	0	0	0	0	0	0	0	0	0	0	0	1	0
ACCAGAGAGTGTGTGTGCTTAAAGAGGGGTCG	0	0	0	0	0	0	0	0	3	0	0	0	0	0	0	0	0	0	0	0	0	0	0	0	0	0	0
ACCAGAGCGCACAGTCTGGGAAGTATGGGTAG	0	0	1	0	0	0	0	0	0	0	0	0	0	0	0	0	0	0	0	0	0	0	0	0	0	0	0
ACCAGAGCGCACAGTCTGGGAAGTATGGGTCG	13	0	0	0	0	0	0	0	0	0	0	0	0	0	0	0	0	0	0	0	0	0	0	0	0	0	0
ACCAGAGCGGAAACCCCAGCTTCTTACACTTG	0	0	5	32	1	0	5	0	7	0	25	0	0	0	0	0	0	0	0	0	0	0	0	0	0	0	0
ACCAGAGGGAATGTCATCTAAACGCCAGTTAG	0	0	17	0	0	0	0	0	0	0	0	0	0	0	0	0	0	0	0	0	0	0	0	0	0	0	0
ACCAGAGGTTGAGAGGGCGCGCTCACATAAAT	0	0	112	0	0	0	0	0	0	0	0	0	0	0	0	0	0	0	0	0	0	0	0	0	0	0	0
ACCAGAGGTTGAGAGGGCGCGCTCACATAACT	0	0	0	0	0	0	0	0	5	0	0	0	344	0	126	0	0	0	4	0	0	0	0	0	0	0	0
ACCAGAGTGGACGAGTTGGGAGACTTCTGTTC	0	0	487	0	0	0	0	0	0	0	0	0	0	0	0	0	0	0	0	0	0	0	0	0	0	0	0
ACCAGAGTTGGCGTCGTCTGGGACCAGTTTTG	0	0	1	0	0	0	0	0	0	0	0	0	0	0	0	0	0	0	0	0	0	0	0	0	0	0	0
ACCAGATAGGTGACTGGTTGTAGCTCCTGCCT	0	0	0	0	0	0	0	0	0	0	0	0	0	0	0	0	0	0	0	0	0	2	0	0	0	0	0
ACCAGATGCATTTACTAACAAGGTTGAAGCTG	0	0	1	0	0	0	0	0	0	0	0	0	0	0	0	0	0	0	0	0	0	0	0	0	0	0	0
ACCAGATGTGGGGGGAGCCGGTCGCGTCAGGC	0	0	0	0	0	0	0	0	0	0	0	0	0	0	0	0	0	0	0	0	0	0	0	0	0	0	3
ACCAGATTAACATACAAGCGCCGGGGTATTTG	44	0	42	0	0	0	0	0	230	0	0	0	0	0	0	0	0	0	0	0	0	0	0	0	0	0	0
ACCAGATTCTCTGTTACTTACATTTTGCATAG	0	0	1	0	0	0	0	0	0	0	0	0	0	0	0	0	0	0	0	0	0	0	0	0	0	0	0
ACCAGCAACGATTTATGGTATTTGACGTCAGT	0	0	0	0	0	0	0	0	0	0	0	0	0	0	0	1	0	0	0	0	0	0	0	0	0	0	0
ACCAGCAAGAGATCGTGGCCCGGTTAGCACTA	0	0	2	0	0	0	0	0	0	0	0	0	0	0	0	0	0	0	0	0	0	0	0	0	0	0	0
ACCAGCACGGTTAGGTTGTGAAACCTGTTATT	0	0	0	0	0	0	0	0	3	0	0	0	0	0	0	0	6	2	0	0	0	0	0	0	0	0	0
ACCAGCAGCGTTGGGTAACGGGGGGCGTCAGT	0	0	0	0	0	0	0	0	0	0	0	0	0	0	0	0	0	1	0	0	0	0	0	0	0	0	0
ACCAGCAGGAACATCCGAGGTTTGGGTGGCCT	0	0	0	0	0	0	0	0	121	0	0	0	0	0	0	0	4	26	0	0	0	0	0	0	0	0	0
ACCAGCATTCACAACGTGCAGCACGATTGCTG	0	0	2	0	0	0	0	0	0	0	0	0	0	0	0	0	0	0	0	0	0	0	0	0	0	0	0
ACCAGCCGTGAGTTCTGATAGGAGCGATGTCG	0	0	0	0	0	0	0	0	0	0	0	0	1	0	0	0	0	0	0	0	0	0	0	0	0	0	0
ACCAGCCGTTCTGACGGCATTTGTCACTGTAT	0	0	1	0	0	0	0	0	0	0	0	0	0	0	0	0	0	0	0	0	0	0	0	0	0	0	0
ACCAGCGCAGGTCCTGTGTTGCGCCATCAGTC	0	1	0	0	1	0	0	0	0	0	0	0	0	0	0	0	0	0	0	0	0	0	0	1	0	0	0
ACCAGCGCAGTAACTACAAATTCGTGTCAGTC	0	0	0	0	0	0	0	0	0	0	0	0	1	0	0	0	0	0	0	0	0	0	0	0	0	0	0
ACCAGCGGCGCGTGTCCTTCTTTTCGTCCGTC	0	0	0	0	0	0	0	0	1	0	0	0	0	0	0	0	0	0	0	0	0	0	0	0	0	0	0
ACCAGCGTACTATGTGCCACTAATCGGCCCTG	0	0	2	0	0	0	0	0	0	0	0	0	0	0	0	0	0	0	0	0	0	0	0	0	0	0	0
ACCAGCGTGGACCGACCATATTCGCGTCAGGC	0	0	0	0	0	0	0	0	0	0	0	0	0	0	0	0	0	0	0	1	0	0	0	0	0	0	0
ACCAGCTAAGTCCCTAGACTAGATCCCGGCAG	0	0	1	0	0	0	0	0	0	0	0	0	0	0	0	0	0	0	0	0	0	0	0	0	0	0	0
ACCAGCTAGCTAGCGGGAGGCGGTGGGCGCCG	0	0	0	0	0	0	0	0	3	0	0	0	0	0	0	0	0	0	0	0	0	0	0	0	0	0	0
ACCAGCTATGGTCTTCAGGTCCACCGTCAATC	0	0	0	0	0	0	0	0	0	0	0	0	0	0	0	1	0	0	0	0	0	0	0	0	0	0	0
ACCAGCTCGGAACCGTTGCCTGCGGTTCCTTG	0	0	1	0	0	0	0	0	0	0	0	0	0	0	0	0	0	0	0	0	0	0	0	0	0	0	0
ACCAGCTGGGTCCAGAATGGTAGGCGCAGTTG	0	0	117	1	0	0	0	0	0	0	0	0	0	0	0	0	0	0	0	0	0	0	0	0	0	0	0
ACCAGCTGTGGCGTCACGCACGTGTGTCTCTG	0	0	1	0	0	0	0	0	0	0	0	0	0	0	0	0	0	0	0	0	0	0	0	0	0	0	0
ACCAGCTTTTAATAATTTGAGGATTACCTGCC	0	0	1	0	0	0	0	0	0	0	0	0	0	0	0	0	0	0	0	0	0	0	0	0	0	0	0
ACCAGGAAGGCCGCTCAAGGTTATGGGAGCTG	0	0	15	0	0	0	0	0	0	0	0	0	0	0	0	0	0	0	0	0	0	0	0	0	0	0	0
ACCAGGACAGAGCGGGCGCGCACCACTGTACT	0	0	0	0	0	0	17	0	18	0	0	0	0	0	0	0	0	0	0	0	0	0	0	0	0	0	0
ACCAGGACGAGATGCAGCTGCTCGAAAGACTG	0	0	40	0	0	0	0	0	0	0	0	0	0	0	0	0	0	0	0	0	0	0	0	0	0	0	0
ACCAGGACTGTCAAGGTGTAAGTTCGTCAGGC	0	0	0	0	0	0	0	0	0	0	0	0	0	0	0	0	0	0	0	1	0	0	0	0	0	0	0
ACCAGGATATAGGAGTATTGGTTCGTCAGTCT	0	0	0	0	0	0	0	0	0	0	0	0	0	1	0	0	0	0	0	0	0	0	0	0	0	0	0
ACCAGGATGCTAGCTCACTATGTGACTGTGTT	0	0	20	0	0	0	0	0	0	0	0	0	0	0	0	0	0	0	0	0	0	0	0	0	0	0	0
ACCAGGATTATATCCTGTACGCAGCGCCAGTC	0	0	0	0	0	0	0	0	0	0	0	0	0	0	0	0	0	0	0	0	0	0	1	0	0	0	0
ACCAGGCAGAGTTTTTCTATGGGTGCGTCAGT	0	0	0	0	0	0	0	0	0	0	0	0	0	0	0	0	0	0	0	0	0	0	1	0	0	0	0
ACCAGGCCACGAGAGCGTATACACTTAATTTG	0	0	6	0	0	0	0	0	0	0	0	0	0	0	0	0	0	0	0	0	0	0	0	0	0	0	0
ACCAGGCCAGTGCGCGATTTGATAACAGCTTC	0	0	1	0	0	0	0	0	0	0	0	0	0	0	0	0	0	0	0	0	0	0	0	0	0	0	0
ACCAGGCCTGTTAAGGGAGCGTATCGTCACTG	0	0	157	0	0	0	0	0	0	0	0	0	0	0	0	0	0	0	0	0	0	0	0	0	0	0	0
ACCAGGCGCGCGATTAGGCCCCGTCGTTTTTG	0	0	1	0	0	0	0	0	0	0	0	0	0	0	0	0	0	0	0	0	0	0	0	0	0	0	0
ACCAGGCTAACTAGATCTTAGCGGTCACACAG	0	0	1	0	0	0	0	0	0	0	0	0	0	0	0	0	0	0	0	0	0	0	0	0	0	0	0
ACCAGGCTAACTAGATCTTAGCGGTCACACCG	2	0	0	0	0	0	0	0	2	0	0	0	0	0	0	0	0	0	0	0	0	0	0	0	0	0	0
ACCAGGCTAATGGTAAAGTGCGGCGTCAGTCT	0	0	0	0	0	0	1	0	0	0	0	0	0	0	0	0	0	0	0	0	0	0	0	0	0	0	0
ACCAGGCTATGGTAAGGTAGTCGAGTACATTG	0	0	1	0	0	0	0	0	0	0	0	0	0	0	0	0	0	0	0	0	0	0	0	0	0	0	0
ACCAGGCTGCGACGGAAGGGGATAGATCTTAG	0	0	142	0	0	0	0	0	0	0	0	0	0	0	0	0	0	0	0	0	0	0	0	0	0	0	0
ACCAGGCTGGGGGTATTCAATCAAGCACACTG	2	0	40	0	0	0	0	0	0	0	0	0	0	0	0	0	0	0	0	0	0	0	0	0	0	0	0
ACCAGGGCTTGATCAGAAAATGCGTCGCCTCG	0	0	0	0	0	0	0	0	95	0	0	0	0	0	0	0	0	0	0	0	0	0	0	0	0	0	0
ACCAGGGGACACGGGCGCTGCGGGGCTTGTTG	0	0	52	0	0	0	0	0	0	0	0	0	0	0	0	0	0	0	0	0	0	0	0	0	0	0	0
ACCAGGGGGGCTCCTAGGCGCCCAACTTGTTG	0	0	108	0	0	0	0	0	0	0	0	0	0	0	0	0	0	0	0	0	0	0	0	0	0	0	0
ACCAGGGGGGCTGCGATATGTCAGGGATTCAG	0	0	2	0	0	0	0	0	0	0	0	0	0	0	0	0	0	0	0	0	0	0	0	0	0	0	0
ACCAGGTAACCGTCTGCGTATGCCTATGATTG	0	0	1	1	0	0	0	0	0	0	0	0	0	0	0	0	0	0	0	0	0	0	0	0	0	0	0
ACCAGGTCCGTTAGGCGGGGTTTAAACTTATC	0	0	11	0	0	0	0	0	0	0	0	0	0	0	0	0	0	0	0	0	0	0	0	0	0	0	0
ACCAGGTCTATTGAATTAGTAGGACGTCGGTC	0	0	0	0	0	1	0	0	0	0	0	0	0	0	0	0	0	0	0	0	0	0	0	0	0	0	0
ACCAGGTTGCAATGTAATTTCCTGTACAATTG	0	0	1	0	0	0	0	0	0	0	0	0	0	0	0	0	0	0	0	0	0	0	0	0	0	0	0
ACCAGGTTTCTGCGGTCCTGGCCGCGTCAGGC	0	0	0	0	0	0	0	0	0	0	0	0	0	0	0	0	0	0	0	0	0	0	0	0	0	1	0
ACCAGGTTTTATGAGTGCAATGGGAAGGGTCG	0	0	0	0	0	0	0	0	6	0	0	0	7	0	0	0	0	9	0	0	0	0	0	0	0	0	0
ACCAGTAACAGGTGCGTCCGTCAGTCTCGGAG	0	0	0	0	0	0	0	0	0	0	0	0	1	0	0	0	0	0	0	0	0	0	0	0	0	0	0
ACCAGTAATGTACCTCGCTATTTAAGATGCTG	0	0	1	0	0	0	0	0	0	0	0	0	0	0	0	0	0	0	0	0	0	0	0	0	0	0	0
ACCAGTACCGTCTGTTTGAATCGGGGGTGTTG	0	0	2	0	0	0	0	0	0	0	0	0	0	0	0	0	0	0	0	0	0	0	0	0	0	0	0
ACCAGTACTGCGATTGACTAGCCTGTTTATTG	0	0	3	0	0	0	0	0	0	0	0	0	0	0	0	0	0	0	0	0	0	0	0	0	0	0	0
ACCAGTACTTGAGTTGAAGGGCTGTCTCCGTC	15	0	1	0	0	0	0	0	0	0	0	0	0	0	0	0	0	0	0	0	0	0	0	0	0	0	0
ACCAGTATTTGCATCCTGCAGGCTTGAAAAAT	0	0	2	0	0	0	0	0	0	0	0	0	0	0	0	0	0	0	0	0	0	0	0	0	0	0	0
ACCAGTCATGTTTCTTTCCGGGAGGTTGTGCT	0	0	0	0	0	0	0	0	0	0	0	0	0	0	1	0	0	0	0	0	0	0	0	0	0	0	0
ACCAGTCCAGAAGGTGGGGTGCCGGTGAGCTT	0	0	1	0	0	0	0	0	0	0	0	0	0	0	0	0	0	0	0	0	0	0	0	0	0	0	0
ACCAGTCTAGTTTTCCTTTTTCTCGTCAGTCT	0	0	0	0	0	1	0	0	0	0	0	0	0	0	0	0	0	0	0	0	0	0	0	0	0	0	0
ACCAGTCTAGTTTTCCTTTTTTCTCGTCAGGC	0	0	0	0	0	0	0	0	0	0	0	0	0	0	0	0	0	0	0	0	0	0	0	0	1	0	0
ACCAGTCTCGGAGCGGCCGCTACCTAATTGCC	0	0	0	0	0	0	0	0	0	0	0	0	0	0	0	0	0	0	0	3	0	0	1	0	0	0	0
ACCAGTCTTATCCAAATCGTCAGTCTCGGAGC	0	0	0	0	0	0	0	0	0	0	0	0	0	0	0	0	0	0	0	0	0	0	1	0	0	0	0
ACCAGTGAACGCCTGCCATAACTGTGTCTCAG	0	0	4	0	0	0	0	0	0	0	0	0	0	0	0	0	0	0	0	0	0	0	0	0	0	0	0
ACCAGTGAAGCACTGGGCCCTGATGGATGCAG	0	0	1	0	0	0	0	0	0	0	0	0	0	0	0	0	0	0	0	0	0	0	0	0	0	0	0
ACCAGTGAGAGGTTTTCGCGTGGAGATGCTAT	0	0	12	0	0	0	0	0	0	0	0	0	0	0	0	0	0	0	0	0	0	0	0	0	0	0	0
ACCAGTGAGAGGTTTTCGCGTGGAGATGCTCT	357	0	0	0	0	0	0	0	0	0	0	0	0	0	0	0	0	0	0	0	0	0	0	0	0	0	0
ACCAGTGCCCTCCGGTATATACGGCTGGGTAG	0	0	3	0	0	0	0	0	0	0	0	0	0	0	0	0	0	0	0	0	0	0	0	0	0	0	0
ACCAGTGCCCTCCGGTATATACGGCTGGGTCG	0	0	0	203	26	11	48	62	53	6	0	2	0	0	0	0	0	0	0	0	0	0	0	0	0	0	0
ACCAGTGCGTAGTGAATTGCAAACGGACACTC	0	0	174	0	0	0	0	0	0	0	0	0	0	0	0	0	0	0	0	0	0	0	0	0	0	0	0
ACCAGTGGACGAGTTGGGAGACTTCTGTTCGT	0	0	1	0	0	0	0	0	0	0	0	0	0	0	0	0	0	0	0	0	0	0	0	0	0	0	0
ACCAGTGGAGCCCACGGTAAACGACATCGCCC	2	0	0	0	0	0	0	0	0	0	0	0	0	0	0	0	0	0	0	0	0	0	0	0	0	0	0
ACCAGTGGGGCGCAATGGGTTTCCACGTCAGT	0	0	0	0	0	0	0	0	0	0	0	0	0	0	0	0	0	1	0	0	0	0	0	0	0	0	0
ACCAGTGGTTAAATTTTAGCCGTGTCGTGTGT	0	0	1	0	0	0	0	0	0	0	0	0	0	0	0	0	0	0	0	0	0	0	0	0	0	0	0
ACCAGTGTAGCTGTTTCCGCTAAATGTGCCAG	0	0	6	0	0	0	0	0	0	0	0	0	0	0	0	0	0	0	0	0	0	0	0	0	0	0	0
ACCAGTGTCTGCCCGTTATGGTTATAAGCTTG	0	0	56	0	0	0	1	0	0	0	0	0	0	0	0	0	0	0	0	0	0	0	0	0	0	0	0
ACCAGTGTGATAAAAGTACCGCTCGTCAGTCT	0	0	0	0	0	0	0	2	0	0	0	0	0	0	0	0	0	0	0	0	0	0	0	0	0	0	0
ACCAGTGTGGCTGAGGAGCGTCAGTCTCGGAG	0	0	0	0	0	0	0	0	0	0	0	0	0	0	0	0	0	1	0	0	0	0	0	0	1	0	0
ACCAGTTATATACTATGGCATATTTATTGTAT	0	0	1	0	0	0	0	0	0	0	0	0	0	0	0	0	0	0	0	0	0	0	0	0	0	0	0
ACCAGTTCGTGTGCTGCGTGCCCGCGTCTTAG	0	0	17	0	0	0	0	0	0	0	0	0	0	0	0	0	0	0	0	0	0	0	0	0	0	0	0
ACCAGTTCTCGTGTTAGTTGCAGTCGTCAGGC	0	0	0	0	0	0	0	0	0	0	0	0	0	0	0	0	0	0	0	1	0	0	0	0	0	0	0
ACCAGTTGAACAGTTACGCGGTCGCGTCAGGC	0	0	0	0	0	0	0	0	0	0	0	0	0	0	0	0	0	0	0	0	0	0	0	0	0	1	0
ACCAGTTGAGACTACTCTTACATCTCAAACAG	0	0	11	0	0	0	0	0	0	0	0	0	0	0	0	0	0	0	0	0	0	0	0	0	0	0	0
ACCAGTTGCTCCACGGTTTGTTGCGTCAGTCT	0	0	0	0	0	0	0	0	0	0	0	0	0	0	0	0	0	0	0	0	0	1	0	0	0	0	0
ACCAGTTGTAGTAGCTTTCATTAGAAATAGTC	0	0	1	0	0	0	0	0	0	0	0	0	0	0	0	0	0	0	0	0	0	0	0	0	0	0	0
ACCAGTTGTCTTACGCGGTATTTTGCGGGTTT	0	0	0	0	0	0	1	0	0	0	0	0	0	0	0	0	0	0	0	0	0	0	0	0	0	0	0
ACCAGTTTATTTTTTGTATATACAATATTATT	0	0	0	0	0	0	0	0	0	0	0	0	0	0	0	0	1	0	0	0	0	0	0	0	0	0	0
ACCAGTTTTTACCCTGCCAGTTATGTCAACCT	0	0	0	0	0	0	0	0	0	0	0	0	0	0	0	0	0	0	0	0	0	2	0	0	0	0	0
ACCATAACTATTATCTTCATCCACCGTCAGGC	0	0	0	0	0	0	0	0	0	0	0	0	0	0	0	0	0	0	0	1	0	0	0	0	0	0	0
ACCATAACTTGCGGTTGCACCCGCCGTGATTG	0	0	1	0	0	0	0	0	0	0	0	0	0	0	0	0	0	0	0	0	0	0	0	0	0	0	0
ACCATACACGTGTGGTAAACGCAAACGTCAGT	0	0	0	0	0	0	0	0	0	1	0	0	0	0	0	0	0	0	0	0	0	0	0	0	0	0	0
ACCATACATCCGCGACTGGTTACCGATCCTTG	0	0	201	0	0	0	0	0	0	0	0	0	0	0	0	0	0	0	0	0	0	0	0	0	0	0	0
ACCATACGAGTAGCCCTTTCTGGATAGGGCAT	0	0	7	0	0	0	0	0	0	0	0	0	0	0	0	0	0	0	0	0	0	0	0	0	0	0	0
ACCATACGTGTCGGCTGGTCAAGCGATTGAAC	0	0	23	0	0	0	0	0	0	0	0	0	0	0	0	0	0	0	0	0	0	0	0	0	0	0	0
ACCATAGAAGTAAGTATACCGATGTCTTTTTT	0	0	0	0	0	0	0	0	0	0	0	0	0	0	0	0	0	0	0	0	0	2	0	0	0	0	0
ACCATAGCCTATTCTTATCGTCGATGTGAAAC	0	0	2	0	0	0	0	0	0	0	0	0	0	0	0	0	0	0	0	0	0	0	0	0	0	0	0
ACCATAGGAGGACGCTTGGTGCGTCATCAGTC	0	0	0	0	0	0	0	1	0	0	0	0	0	0	0	0	0	0	0	0	0	0	0	0	0	0	0
ACCATAGGATAGTTTTCTGTTTGATTTTGTCT	0	0	0	0	0	0	0	0	0	0	0	0	0	0	0	0	0	2	0	0	0	0	0	0	0	0	0
ACCATAGTAACAATGGGCACACAAGACGCTTG	0	0	0	0	0	0	0	0	1	0	0	0	0	0	0	0	0	0	0	0	0	0	0	0	0	0	0
ACCATATAGACACTAGTGATAGTCTAACACTT	0	0	0	0	0	0	0	0	0	0	0	0	1	0	0	0	0	0	0	0	0	0	0	0	0	0	0
ACCATATCGGTCCAACAGACATTCACGTGCTG	0	0	1267	177	0	0	0	0	27	0	0	0	0	0	0	0	0	0	0	0	0	0	0	0	0	0	0
ACCATATGACGTGATTCTCGCTGGGTCATTAT	0	0	2	0	0	0	0	0	0	0	0	0	0	0	0	0	0	0	0	0	0	0	0	0	0	0	0
ACCATATTTTGTGAGGACCTTTCCGGTTTTCG	0	0	0	4	0	9	12	28	5	6	32	0	0	0	0	0	0	0	0	0	0	0	0	0	0	0	0
ACCATCAACTTAGCGTTAATCGCGTCGTTTTG	0	0	4	0	0	0	0	0	0	0	0	0	0	0	0	0	0	0	0	0	0	0	0	0	0	0	0
ACCATCACTCAATACGCATCGGGTGTATTTTG	0	0	1	0	0	0	0	0	0	0	0	0	0	0	0	0	0	0	0	0	0	0	0	0	0	0	0
ACCATCAGCGATATACGTCTCCCCCGTCAGGC	0	0	0	0	0	0	0	0	0	0	0	1	0	0	0	0	0	0	0	0	0	0	0	0	0	0	0
ACCATCAGTGCTAAGGGGCGAACTGCGGCCGC	0	0	2	0	0	0	0	0	0	0	0	0	0	0	0	0	0	0	0	0	0	0	0	0	0	0	0
ACCATCATCCCCTTCAGTAACTACTTACCTAT	0	0	0	0	0	0	1	0	0	0	0	0	0	0	0	0	0	0	0	0	0	0	0	0	0	0	0
ACCATCATGTGTGTGTGTGCCCTGGCTTGCCG	0	0	0	0	58	20	0	0	0	0	0	0	0	0	0	0	0	0	0	0	0	0	0	0	0	0	0
ACCATCATTCCGGAGACATTACCCGTCAGTCT	0	0	0	0	0	0	0	1	0	0	0	0	0	0	0	0	0	0	0	0	0	0	0	0	0	0	0
ACCATCCTTATGGGGTTCTGAGGCGTCAGTCT	0	0	0	0	0	0	0	0	0	0	0	0	0	0	0	0	0	0	0	0	0	0	0	0	0	1	0
ACCATCCTTTTAGGGTGCTGTAAGATGCTTTC	0	0	12	0	0	0	0	0	0	0	0	0	0	0	0	0	0	0	0	0	0	0	0	0	0	0	0
ACCATCGACCCGTCAGTCTCGGAGCGGCCGCT	0	0	0	0	0	0	0	0	0	0	0	0	0	0	0	0	0	0	0	0	0	0	0	0	0	2	0
ACCATCGCACGCGCCACAGGTGCTATACTTTG	0	0	0	0	0	0	0	0	1	0	0	0	0	0	0	0	0	0	0	0	0	0	0	0	0	0	0
ACCATCGCTGTGCTGGCTAGACTGCGTCAGGC	0	0	0	0	0	0	0	0	0	0	0	0	0	0	0	0	0	0	0	1	0	0	0	0	0	0	0
ACCATCGGCTTAGAAGCAGGGATTCAATCTTG	0	0	0	0	0	0	10	0	15	0	0	0	11	0	0	0	0	40	0	0	0	0	0	0	0	0	0
ACCATCGGGTGATCCCTCATTAGAGTCAGCTG	0	0	0	0	0	0	0	0	22	0	0	0	8	0	0	0	0	4	0	0	0	0	0	0	0	0	0
ACCATCGTCTATTCGGTTCGTCAGTCTCGGAG	0	0	0	0	0	0	0	0	0	0	0	0	0	0	0	0	0	0	0	0	0	0	0	0	1	0	0
ACCATCGTCTGTTACACGTCAGTCTCGGAGCG	0	0	0	0	0	0	0	0	0	0	0	0	0	2	0	0	0	0	0	0	0	0	0	0	0	0	0
ACCATCGTGTACACTCCTTACACCGTCAGTCT	0	0	0	0	0	0	0	0	0	0	0	0	1	0	0	0	0	0	0	0	0	0	0	0	0	0	0
ACCATCGTTGCTGCCTAGAACACTTCTTGTTG	0	0	0	0	0	0	0	0	12	0	0	0	0	0	0	0	0	0	0	0	0	0	0	0	0	0	0
ACCATCTAAAGATCATTGTCGTTTTTACGTTT	0	0	2	0	0	0	0	0	0	0	0	0	0	0	0	0	0	0	0	0	0	0	0	0	0	0	0
ACCATCTAGACCGCCGGCTGTGATCTGGGCAG	0	0	1	0	0	0	0	0	0	0	0	0	0	0	0	0	0	0	0	0	0	0	0	0	0	0	0
ACCATCTCATCCCTAGCGTTGTTACGTCAGGC	0	0	0	0	0	0	0	0	0	0	0	0	0	0	0	0	0	0	0	1	0	0	0	0	0	0	0
ACCATCTGATACTCTTATCAATATATTTTTAC	0	0	1	0	0	0	0	0	0	0	0	0	0	0	0	0	0	0	0	0	0	0	0	0	0	0	0
ACCATCTGCTTCTTCGTTGGGATATTGACTAG	0	0	1	0	0	0	0	0	0	0	0	0	0	0	0	0	0	0	0	0	0	0	0	0	0	0	0
ACCATCTGCTTGGTCCATACTGTACTCTCGTC	0	0	0	0	0	0	0	0	0	0	0	0	0	0	0	0	0	3	0	0	0	0	0	0	0	0	0
ACCATCTGTAACCCTCCGGCGATCTACTTTTG	0	0	152	1	0	0	0	0	0	1	0	0	0	0	0	0	0	0	0	0	0	0	0	0	0	0	0
ACCATCTTCGATAAAGTAGAGGCCCGTCAGGC	0	0	0	0	0	0	0	0	0	0	0	0	0	1	0	0	0	0	0	0	0	0	0	0	0	0	0
ACCATCTTTTTAGATGCTTCTCGCTATGTTTG	0	0	4	0	0	0	0	0	0	0	0	0	0	0	0	0	0	0	0	0	0	0	0	0	0	0	0
ACCATGAACGTGAGCAAACCAGCACGCCAGTC	0	0	0	0	0	0	0	0	0	0	0	0	0	0	0	0	0	0	0	0	0	0	0	1	0	0	0
ACCATGAAGGCAGTGGTGAGAGGGAAAAGTAG	0	0	1	0	0	0	0	0	0	0	0	0	0	0	0	0	0	0	0	0	0	0	0	0	0	0	0
ACCATGACAGATTATCTGACGGTCGGAGGAAC	0	0	1	0	0	0	0	0	0	0	0	0	0	0	0	0	0	0	0	0	0	0	0	0	0	0	0
ACCATGACCGCCTGGCTCCCCTCCTACTAATC	0	0	0	0	0	0	0	0	1	0	0	0	0	0	0	0	0	0	0	0	0	0	0	0	0	0	0
ACCATGAGCAGCCCCGCGTTGAGTAGGAGCCG	0	0	0	0	0	0	0	0	0	0	0	0	0	0	2	0	0	0	0	0	0	0	0	0	0	0	0
ACCATGAGGCATTTACTCGGTGGAAGCGCTAG	0	0	20	0	0	0	0	0	0	0	0	0	0	0	0	0	0	0	0	0	0	0	0	0	0	0	0
ACCATGAGGGGTTCAGTGTACCTATGGCGTCA	0	0	0	0	0	0	0	0	0	0	0	0	0	0	0	0	0	0	0	0	0	0	0	0	0	2	0
ACCATGCGCGGCCAACCAGCGCGCAAGGGCAG	0	0	1180	0	0	0	0	0	0	0	0	0	0	0	0	0	0	0	0	0	0	0	0	0	0	0	0
ACCATGCGCTCTTGGTGGCGCCCTGTACCCCG	0	0	0	6	0	0	15	0	7	0	18	0	0	0	0	0	0	0	0	0	0	0	0	0	0	0	0
ACCATGCGGATTTTCGCGCTATACATAAGATT	0	0	0	0	0	0	0	0	0	0	2	0	0	0	0	0	0	0	0	0	0	0	0	0	0	0	0
ACCATGCGTAAAGTGTTCGGCAAGCATTTCTG	0	0	21	0	0	0	0	0	0	0	0	0	0	0	0	0	0	0	0	0	0	0	0	0	0	0	0
ACCATGCTAAAGTAGTTGATTGCGATTTTCTG	0	0	18	0	0	0	0	0	0	0	0	0	0	0	0	0	0	0	0	0	0	0	0	0	0	0	0
ACCATGCTAGACACACTTCCGATGTCTCATTG	0	0	59	0	0	0	0	0	0	0	0	0	0	0	0	0	0	0	0	0	0	0	0	0	0	0	0
ACCATGCTCCCCTGGTTTGCATTATTTTGCTG	0	0	1	0	0	0	0	0	0	0	0	0	0	0	0	0	0	0	0	0	0	0	0	0	0	0	0
ACCATGGAACGCAAGACGTGAGACATTATTAG	0	0	61	0	0	0	0	0	0	0	0	0	0	0	0	0	0	0	0	0	0	0	0	0	0	0	0
ACCATGGACAGTTCAGGGAGGGGCATAAGTCC	0	0	1	0	0	0	0	0	0	0	0	0	0	0	0	0	0	0	0	0	0	0	0	0	0	0	0
ACCATGGACGCTGATTGGGCCTAACGTCGTCT	0	0	0	0	0	0	0	0	0	0	0	0	0	0	0	0	0	2	0	0	0	0	0	0	0	0	0
ACCATGGAGGTGTTCTCTTGTAACGTCTCTAG	0	0	470	0	0	0	0	0	0	0	0	0	0	0	0	0	0	0	0	0	0	0	0	0	0	0	0
ACCATGGATTGGTGTAACATGGCACGTCAGGC	0	0	0	0	0	0	0	0	0	0	0	0	0	0	0	0	0	0	0	1	0	0	0	0	0	0	0
ACCATGGCTTCCCTTCAAGACGAGTGCCTTTG	0	0	2	0	0	0	0	0	0	0	0	0	0	0	0	0	0	0	0	0	0	0	0	0	0	0	0
ACCATGGGCAGCAGCGCGGCGGGCCGTCAGGC	0	0	0	0	0	0	0	0	0	0	0	0	0	0	0	0	0	0	0	1	0	0	0	0	0	0	0
ACCATGGGCCCAATCAATCGTCGGGCGTCAGT	0	0	0	0	0	0	0	0	0	0	0	0	0	0	0	0	0	0	0	0	0	0	0	0	1	0	0
ACCATGGGTGCTTCCCGCCGGCTGGACTCTAG	0	0	1	0	0	0	0	0	0	0	0	0	0	0	0	0	0	0	0	0	0	0	0	0	0	0	0
ACCATGGTAAAGCGCGCGGCCGCTACCTAATT	0	1	0	0	1	0	0	0	0	0	0	0	0	0	0	0	0	0	0	0	0	0	0	0	0	0	0
ACCATGGTCAAATCGAATCCTGCGTCAGTCTC	0	0	0	0	1	0	0	0	0	0	0	0	0	0	0	0	0	0	0	0	0	0	0	0	0	0	0
ACCATGGTCGAGACTGATCCGAACGTCAGTCT	0	0	0	0	1	0	0	0	0	0	0	0	0	0	0	0	0	0	0	0	0	0	2	0	0	0	0
ACCATGGTCGGTTGGCACGCGTGCCGTCAGGC	0	0	0	0	0	0	0	0	0	0	0	0	0	0	0	0	0	0	0	0	1	0	0	0	0	0	0
ACCATGGTTCGTGATCCGGGTGGCTTGGGTTG	0	0	0	0	0	0	23	0	0	0	0	0	54	0	0	0	0	0	0	0	0	0	0	0	0	0	0
ACCATGTAACCAAATGTGTATCACCTTTGTCG	0	0	0	0	0	0	0	0	23	0	0	0	0	0	0	0	0	0	0	0	0	0	0	0	0	0	0
ACCATGTAGTAGATCATCTCCTAACGTCAATC	0	0	0	0	0	0	1	0	0	0	0	0	0	0	0	0	0	0	0	0	0	0	0	0	0	0	0
ACCATGTATACCGTTAATAATACTTTGCGTTG	0	0	0	0	0	0	0	0	1	0	0	0	0	0	0	0	0	0	0	0	0	0	0	0	0	0	0
ACCATGTATATGTGGGTCGGATTGAGCAATAC	0	0	1	0	0	0	0	0	0	0	0	0	0	0	0	0	0	0	0	0	0	0	0	0	0	0	0
ACCATGTCGTGGTAGTTGGGTAGTTCGTCAGT	0	0	0	0	0	0	0	0	0	0	0	0	0	1	0	0	0	0	0	0	0	0	1	0	0	0	0
ACCATGTTGGCCATTAGTCAGCTACGTCAGGC	0	0	0	0	0	0	0	0	0	0	0	0	0	0	0	0	0	0	0	1	0	0	0	0	0	0	0
ACCATTAACGGCGGTCTTGTGGAAGTAACTAG	0	0	43	0	0	0	0	0	0	0	0	0	0	0	0	0	0	0	0	0	0	0	0	0	0	0	0
ACCATTAAGGCCTGAGCAACTGGCACTTGTTG	0	0	0	0	0	0	0	0	0	0	0	0	0	0	0	0	0	1	0	0	0	0	0	0	0	0	0
ACCATTAGGATGCTATGTAAAAAGGCGTCAGT	0	0	0	0	0	0	0	0	0	0	0	0	0	1	0	0	0	0	0	0	0	0	0	0	0	0	0
ACCATTATCCCTGAATGTCGCATCGTCAGTCT	0	0	0	0	0	1	0	0	0	0	0	0	0	0	0	0	0	0	0	0	0	0	0	0	0	0	0
ACCATTATGCGAAGGCAGCTTGGCCCTTTTCG	0	0	0	38	5	5	23	15	9	13	9	0	0	0	0	0	0	0	0	0	0	0	0	0	0	0	0
ACCATTATGGATCCTAGAACCCCCCTTACAAC	0	0	13	0	0	0	0	0	0	0	0	0	0	0	0	0	0	0	0	0	0	0	0	0	0	0	0
ACCATTATGGATCCTAGAACCCCCCTTACACC	339	0	0	0	0	0	1	0	0	0	0	0	0	0	0	0	0	0	0	0	0	0	0	0	0	0	0
ACCATTATTACCCGACAGTTGATTTTCTTTTG	0	0	0	0	0	0	1273	0	0	0	0	0	0	0	0	0	0	0	0	0	0	0	0	0	0	0	0
ACCATTCATACGATGGATTCGTTTTGTTTTTG	0	0	1	0	0	0	0	0	0	0	0	0	0	0	0	0	0	0	0	0	0	0	0	0	0	0	0
ACCATTCATGACGCTAAGGCTCATGACCGAAT	0	0	21	0	0	0	0	0	0	0	0	0	0	0	0	0	0	0	0	0	0	0	0	0	0	0	0
ACCATTCCGCCCCTCGTAGTGCACAGCGGCTG	0	0	0	0	0	0	0	0	0	0	0	0	1	0	0	0	0	0	0	0	0	0	0	0	0	0	0
ACCATTCGGGAATTTCTGGCGCAGTAGGTAAT	0	0	109	0	0	0	0	0	0	0	0	0	0	0	0	0	0	0	0	0	0	0	0	0	0	0	0
ACCATTCGTGTACCTGGTTTTGGTCGTCAGGC	0	0	0	0	0	0	0	0	0	0	0	0	0	0	0	0	0	0	0	1	0	0	0	0	0	0	0
ACCATTCTTCCACACAGACGTTTCTTTCTTTG	0	0	272	0	0	0	0	0	0	0	0	0	0	0	0	0	0	0	0	0	0	0	0	0	0	0	0
ACCATTGACTTATTCCAACGTGGTCATGTTTG	0	0	1	0	0	0	0	0	0	0	0	0	0	0	0	0	0	0	0	0	0	0	0	0	0	0	0
ACCATTGCTGCTTATTCGACCGTGTCTGTATT	0	0	1	0	0	0	0	0	0	0	0	0	0	0	0	0	0	0	0	0	0	0	0	0	0	0	0
ACCATTGGTATTCAGCAGTTATCACAGCCTAC	0	0	5	0	0	0	0	0	0	0	0	0	0	0	0	0	0	0	0	0	0	0	0	0	0	0	0
ACCATTGGTATTCAGCAGTTATCACAGCCTCC	0	0	0	0	0	0	0	0	0	0	2	0	24	0	43	14	4	0	0	0	0	0	0	0	0	0	0
ACCATTGTAAATGGCCCTGGGGTTGCAGCCTG	0	0	1	0	0	0	0	0	0	0	0	0	0	0	0	0	0	0	0	0	0	0	0	0	0	0	0
ACCATTGTATGCCTACGAAGTTTACGGTCTTG	0	0	1	0	0	0	0	0	0	0	0	0	0	0	0	0	0	0	0	0	0	0	0	0	0	0	0
ACCATTGTATTTAAACCTTTTCTCCGTCAGGC	0	0	0	0	0	0	0	0	0	0	0	0	0	0	0	0	0	0	0	1	0	0	0	0	0	0	0
ACCATTGTCTAGGAGCTCGTTTCGAAGCTTTC	0	0	8	0	0	0	0	0	0	0	0	0	0	0	0	0	0	0	0	0	0	0	0	0	0	0	0
ACCATTGTGCAGTGGCCAGCGCTACGTCAGGC	0	0	0	0	0	0	0	0	0	0	0	0	0	0	0	0	0	0	0	1	0	0	0	0	0	0	0
ACCATTGTGCTGCCGTTAGGTTTACGTTACAG	0	0	4	0	0	0	0	0	0	0	0	0	0	0	0	0	0	0	0	0	0	0	0	0	0	0	0
ACCATTGTGGTGTTCGAGGCAAAATTCGCTTG	0	0	1	0	0	0	0	0	0	0	0	0	0	0	0	0	0	0	0	0	0	0	0	0	0	0	0
ACCATTTAGACGTGATCAGTCATCTTCAGTCT	0	0	0	0	0	0	0	0	0	0	0	0	0	1	0	0	0	0	0	0	0	0	0	0	0	0	0
ACCATTTATCCACTGACTGATTTATTATATTT	0	0	2	0	0	0	0	0	0	0	0	0	0	0	0	0	0	0	0	0	0	0	0	0	0	0	0
ACCATTTCTGGAATCTATGGTTATCCTCTCTG	0	0	0	0	0	0	0	0	1	0	0	0	0	0	0	0	0	0	0	0	0	0	0	0	0	0	0
ACCATTTGACTCCTCAATGCCTGCTCATAATT	34	0	410	0	0	0	0	0	0	0	0	0	0	0	0	0	0	0	0	0	0	0	0	0	0	0	0
ACCATTTGGCCTCTGTGCGTTAAAGCGTTTAG	0	0	1	0	0	0	0	0	0	0	0	0	0	0	0	0	0	0	0	0	0	0	0	0	0	0	0
ACCATTTGGCTTGAGTGTTATGCACCGTAAGT	0	0	1	0	0	0	0	0	0	0	0	0	0	0	0	0	0	0	0	0	0	0	0	0	0	0	0
ACCATTTGTACCACCCGCCATACGTCAGTCTC	0	0	0	0	0	0	0	0	0	0	0	0	0	0	0	0	0	0	0	0	0	1	1	0	0	0	0
ACCATTTTAAGTACGTGACCCAGGTATATTTG	0	0	3	0	0	0	0	0	0	0	37	0	0	0	0	0	0	0	0	0	0	0	0	0	0	0	0
ACCATTTTAGCAGCTATACGCTCGTATCGTTG	0	0	1	0	0	0	0	0	0	0	0	0	0	0	0	0	0	0	0	0	0	0	0	0	0	0	0
ACCATTTTGTTTGGTTAAGGTCAACCAAACAG	0	0	1	0	0	0	0	0	0	0	0	0	0	0	0	0	0	0	0	0	0	0	0	0	0	0	0
ACCATTTTGTTTTTTCCTCTTTCATACGATTG	0	0	0	0	0	0	0	1	0	0	0	0	0	0	0	0	0	0	0	0	0	0	0	0	0	0	0
ACCATTTTTAAGCGCTTTTGGATGTGGGTCTG	0	0	6	0	0	0	0	0	0	0	0	0	0	0	0	0	0	0	0	0	0	0	0	0	0	0	0
ACCCAAACTTTATAAATTGTCGTCGTCAGTCT	0	0	0	0	0	0	0	0	0	0	1	0	0	0	0	0	0	0	0	0	0	0	0	0	0	0	0
ACCCAAATGCGCCGACCAAAAGTGCGTCAGGC	0	0	0	0	0	0	0	0	0	0	0	0	0	0	0	0	0	0	0	1	0	0	0	0	0	0	0
ACCCAACAAGATTCTCAGGGTCAATATCATTG	0	0	1	0	0	0	0	0	0	0	0	0	0	0	0	0	0	0	0	0	0	0	0	0	0	0	0
ACCCAACTCGTGGTACTGGCGTGGCGTCAGGC	0	0	0	0	0	0	0	0	0	0	0	0	0	0	0	0	0	0	0	0	1	0	1	0	0	0	0
ACCCAAGGAAATATGTTTGATCCAACCGTCAG	0	0	0	0	0	0	0	0	0	0	0	0	0	0	0	0	0	0	0	0	0	1	0	0	0	0	0
ACCCAAGTAGTAATTGCATCAGAGTTTCATTG	0	0	2	0	0	0	0	0	0	0	0	0	0	0	0	0	0	0	0	0	0	0	0	0	0	0	0
ACCCAATAGTCTCTGCCCGACTTAGGCCATTG	0	0	8	0	0	0	0	0	0	0	0	0	0	0	0	0	0	0	0	0	0	0	0	0	0	0	0
ACCCAATATAGGAGGTCGCTGTGCGTCAGTCT	0	0	0	0	0	0	0	0	0	0	0	0	0	0	0	0	0	2	0	0	0	0	0	0	0	0	1
ACCCAATGGTGATAGCCGTACGTGGAGTTTTG	29	0	6	0	0	0	1	0	0	0	0	0	0	0	0	0	0	0	0	0	0	0	0	0	0	0	0
ACCCAATTCCGGATCATCCGGATCCTTCCGTT	0	0	0	0	0	0	0	0	3	0	0	0	0	0	0	0	0	0	0	0	0	0	0	0	0	0	0
ACCCAATTTCGCTGACAAGGTCTGCAAGCCTG	0	0	1	0	0	0	0	0	0	0	0	0	0	0	0	0	0	0	0	0	0	0	0	0	0	0	0
ACCCACACCGCGTACGGACGTTAGCAGGCCTG	0	0	0	0	0	0	4	0	0	0	0	0	0	0	0	0	0	0	0	0	0	0	0	0	0	0	0
ACCCACATAATATGATAGAAAGGGTCGTCAGT	0	0	0	0	0	0	0	0	0	0	0	0	1	0	0	0	0	0	0	0	0	0	0	0	0	0	0
ACCCACGATTTTGTAACGGAGTTGATTTCGTT	0	0	0	0	0	0	0	0	0	0	0	0	0	0	0	0	0	0	1	0	0	0	0	0	0	0	0
ACCCACGGGGTTGCGGGCGGTAACGCCTGTAT	0	0	8	0	0	0	0	0	0	0	0	0	0	0	0	0	0	0	0	0	0	0	0	0	0	0	0
ACCCACGGGGTTGCGGGCGGTAACGCCTGTCT	0	0	0	0	0	0	0	0	0	0	66	0	0	0	0	0	0	0	0	0	0	0	0	0	0	0	0
ACCCACTGTGGTTTCCAACGGTACCGTCAATC	0	0	0	0	0	0	0	0	0	1	0	0	1	0	0	0	0	1	0	0	0	0	0	0	0	0	0
ACCCAGAAGACGGTTTACACGTCAGTCTCGGA	0	0	0	0	0	0	0	0	0	0	1	0	0	0	0	0	0	0	0	0	0	0	0	0	0	0	0
ACCCAGAGACGTCCATGGTATTAGATATTCTT	0	0	2	0	0	0	0	0	0	0	0	0	0	0	0	0	0	0	0	0	0	0	0	0	0	0	0
ACCCAGATAGTTTGCGAGGCCATGGAACTTTG	0	0	10	0	0	0	0	0	25	0	0	0	11	0	0	0	0	0	0	0	0	0	0	0	0	0	0
ACCCAGATGCGCTTGTATGCAATTGAGACAAT	0	0	14	0	0	0	0	0	0	0	0	0	0	0	0	0	0	0	0	0	0	0	0	0	0	0	0
ACCCAGATGCGCTTGTATGCAATTGAGACACT	3	0	0	13	0	0	0	0	0	0	0	0	0	0	0	0	0	0	0	0	0	0	0	0	0	0	0
ACCCAGCGATTTAGGGAGTGCGGAATGGCATC	0	0	2	0	0	0	0	0	0	0	0	0	0	0	0	0	0	0	0	0	0	0	0	0	0	0	0
ACCCAGGCGGCCTGTCCGTCCACCACATATCG	16	0	2	0	12	6	4	0	5	0	0	11	0	0	0	0	0	0	0	0	0	0	0	0	0	0	0
ACCCAGGGGTACGCCCGCCCTTCAAAGGTCTG	0	0	0	0	0	0	1	0	0	0	0	0	0	0	0	0	0	0	0	0	0	0	0	0	0	0	0
ACCCAGGTGGGAACTCGTAGTGCCAGTGGGTT	0	0	0	0	0	0	0	0	13	0	0	0	0	0	0	0	0	0	0	0	0	0	0	0	0	0	0
ACCCAGTCAAAAATAAGGTTCCATGTGTCTTG	0	0	3	0	0	0	0	0	0	0	0	0	0	0	0	0	0	0	0	0	0	0	0	0	0	0	0
ACCCAGTGCAGTTGTAGGTGTAATTTGTTTTG	0	0	9	0	0	0	0	0	0	0	0	0	0	0	0	0	0	0	0	0	0	0	0	0	0	0	0
ACCCAGTGGGAGTATTGTAGTCACTTTCCCCC	0	0	0	0	0	0	0	0	0	0	0	0	0	0	2	0	0	0	0	0	0	0	0	0	0	0	0
ACCCAGTGTGAGCCTACCAGGTCATCTCGTAG	0	0	1	0	0	0	0	0	0	0	0	0	0	0	0	0	0	0	0	0	0	0	0	0	0	0	0
ACCCAGTGTGAGCCTACCAGGTCATCTCGTCG	0	0	0	242	9	24	0	65	6	34	89	148	0	0	0	0	0	0	0	0	0	0	0	0	0	0	0
ACCCAGTTCGTCTAGTACGTCCCCCTTCAGTC	0	1	0	0	0	1	0	0	0	0	0	0	0	0	0	0	0	0	0	0	0	0	0	0	0	0	0
ACCCAGTTTGACTTTGTTATATGCGTGACTTG	0	0	2	0	0	0	0	0	0	0	0	0	0	0	0	0	0	0	0	0	0	0	0	0	0	0	0
ACCCATAAAGCGGGCTTTTTGCATGCTACTTG	6	0	58	13	0	0	0	0	0	0	0	0	0	0	0	0	0	0	0	0	0	0	0	0	0	0	0
ACCCATACGGTTTCGAATAAATTCGTCAGTCT	0	0	0	0	0	0	0	0	0	0	0	0	0	0	0	0	0	0	0	0	0	1	0	0	0	0	0
ACCCATACGTTGTAGGCAGTGCGGTTAGACTG	0	0	0	0	0	0	0	0	0	1	0	0	0	0	0	0	0	0	1	0	0	0	0	0	0	0	0
ACCCATAGACTTGAGAAGGCATTCCATAATTG	0	0	2	0	0	0	0	0	0	0	0	0	0	0	0	0	0	0	0	0	0	0	0	0	0	0	0
ACCCATAGCCTATTATGTGGTCGGAAACGTTG	1	0	0	0	0	0	0	0	0	0	0	0	0	0	0	0	0	0	0	0	0	0	0	0	0	0	0
ACCCATAGTGAGTCAATTCGCTAACGTCGTTG	0	0	11	0	0	0	0	0	0	0	0	0	0	0	0	0	0	0	0	0	0	0	0	0	0	0	0
ACCCATAGTGGTGCGTGGGTTATAGGTCGCAG	0	0	1	0	0	0	0	0	0	0	0	0	0	0	0	0	0	0	0	0	0	0	0	0	0	0	0
ACCCATCCCGGTCGTGCATGTCAACGTCAGGC	0	0	0	0	0	0	0	0	0	0	0	0	0	0	0	0	0	0	0	0	1	0	0	0	0	0	0
ACCCATCTGTCAACGCTCTGTGATCGTCCAGT	0	0	0	0	0	0	0	0	0	0	0	0	0	0	0	0	0	0	0	0	0	0	1	0	0	0	0
ACCCATGACGGGGGGTTTGACGAGGGCATATT	1	0	0	0	0	0	0	0	0	0	0	0	0	0	0	0	0	0	0	0	0	0	0	0	0	0	0
ACCCATGAGACTTTGTTCAGCGTTTGATTTAG	0	0	3	0	0	0	0	0	0	0	0	0	0	0	0	0	0	0	0	0	0	0	0	0	0	0	0
ACCCATGAGACTTTGTTCAGCGTTTGATTTCG	41	0	0	41	5	85	10	108	5	0	10	0	0	0	0	0	0	0	0	0	0	0	0	0	0	0	0
ACCCATGATTACTTGATTATGCCCCTTAATTT	0	0	609	0	1	0	0	0	0	0	0	0	0	0	0	0	0	0	0	0	0	0	0	0	0	0	0
ACCCATGCCACTATTGCACGCACATCAAATTG	0	0	2	0	0	0	0	0	0	0	0	0	0	0	0	0	0	0	0	0	0	0	0	0	0	0	0
ACCCATGGCCGCGTGCTATCTTGAGGTAATCG	0	0	0	0	0	0	0	0	219	0	0	0	0	0	0	0	0	0	0	0	0	0	0	0	0	0	0
ACCCATGGGCACGGTGGTTGATTGGGGGGATC	142	0	549	376	0	0	0	0	0	0	0	0	0	0	0	0	0	0	0	0	0	0	0	0	0	0	0
ACCCATGGTCAACGTGGTCATACTCGCCAGTC	0	0	0	1	0	0	0	0	0	0	0	0	0	0	0	0	0	0	0	0	0	0	0	0	0	0	0
ACCCATGGTGGTATTTTCATAGCCAGACGTTG	0	0	0	0	0	0	0	0	1	0	0	0	0	0	0	0	0	0	0	0	0	0	0	0	0	0	0
ACCCATGTGGTTGTATTAGACTGTAGGGAATT	0	0	0	0	0	0	0	0	0	0	0	0	0	0	0	0	1	0	0	0	0	0	0	0	0	0	0
ACCCATGTGTGTCACACTATGTCCTAGTTCAG	0	0	1	0	0	0	0	0	0	0	0	0	0	0	0	0	0	0	0	0	0	0	0	0	0	0	0
ACCCATTAGCTCCCCTTCGAGTGGCTGGTTTG	0	0	10	0	0	0	0	0	5	0	0	0	17	0	52	21	37	4	102	2	6	39	0	0	0	21	0
ACCCATTCTGAACGCGATCGTTAGAGTGTCAG	0	0	1	0	0	0	0	0	0	0	0	0	0	0	0	0	0	0	0	0	0	0	0	0	0	0	0
ACCCATTGACTGGTTTCTCGTTGCTAGCGTAC	0	0	17	0	0	0	0	0	0	0	0	0	0	0	0	0	0	0	0	0	0	0	0	0	0	0	0
ACCCATTTCACGCTAGATGAGTATGAAGATAG	0	0	1	0	0	0	0	0	0	0	0	0	0	0	0	0	0	0	0	0	0	0	0	0	0	0	0
ACCCATTTGCCTAGGCCGATACATTATCGTAG	0	0	1	0	0	0	0	0	0	0	0	0	0	0	0	0	0	0	0	0	0	0	0	0	0	0	0
ACCCCAAACTTCTGTTCACGAACTTATCCTCC	0	0	0	0	0	0	1	0	177	0	0	0	0	0	0	0	0	0	0	0	0	0	0	0	0	0	0
ACCCCAACGGGGCCTTGTATTATACGTCAGGC	0	0	0	0	0	0	0	0	0	0	0	0	0	0	0	0	0	0	0	0	0	0	0	1	0	0	0
ACCCCAACTAGCGACTAATGGACCCGTCAAAC	0	0	3	0	0	0	0	0	0	0	0	0	0	0	0	0	0	0	0	0	0	0	0	0	0	0	0
ACCCCAAGGAATCTATTGGGGTTGTTTTACTG	0	0	0	0	0	0	7	0	22	0	0	0	2	0	2	0	0	0	0	0	0	0	0	0	0	0	0
ACCCCAATGGTAAACCTTTTCGCACATCAGTC	1	0	0	0	0	0	0	0	0	0	0	0	0	0	0	0	0	0	0	0	0	0	0	0	0	0	0
ACCCCAATTTGAACGGACTTCGTTTAGCAGTT	0	0	1	0	0	0	0	0	0	0	0	0	0	0	0	0	0	0	0	0	0	0	0	0	0	0	0
ACCCCACATGCGTGGTTTTGTGACGACGGTTG	0	0	0	0	0	0	0	0	33	0	0	0	7	0	0	0	0	7	0	0	0	1	0	0	0	0	0
ACCCCACCGCGTAGGTAGTATGTATGTCAGTC	0	0	0	0	0	0	0	0	0	0	0	0	0	0	0	0	0	0	0	0	0	0	0	0	1	0	0
ACCCCACGCCTACCAAAGGTGATGTTTCCAAT	0	0	2	0	0	0	0	0	0	0	0	0	0	0	0	0	0	0	0	0	0	0	0	0	0	0	0
ACCCCACGCTGGCCCCCTGTCCAGACGCCTTG	0	0	1	0	0	0	0	0	0	0	0	0	0	0	0	0	0	0	0	0	0	0	0	0	0	0	0
ACCCCACGCTTAATCGCGCCAGGCCAGTGCAG	0	0	5	0	0	0	0	0	0	0	0	0	0	0	0	0	0	0	0	0	0	0	0	0	0	0	0
ACCCCACTTGCAGCTGGCCTTGCTCTTTACCG	0	0	0	0	0	0	2	0	0	0	0	0	8	0	0	0	0	0	0	0	0	0	0	0	0	0	0
ACCCCAGAACGGCCGTGTATGGTTCGTCAGGC	0	0	0	0	0	0	0	0	0	0	0	0	0	0	0	0	0	0	0	0	0	0	0	0	0	1	0
ACCCCAGAACGGCCGTGTATGGTTCGTCCGTC	0	0	0	0	0	0	0	0	0	2	0	0	0	0	0	0	0	0	0	0	0	0	0	0	0	0	0
ACCCCAGCGAGTGGGGGTTAGGTGCGTCAGGC	0	0	0	0	0	0	0	0	0	0	0	0	0	0	0	0	0	0	0	1	0	0	0	0	0	0	0
ACCCCAGGACGGGAGTGTGAACATGGGGGATT	0	0	54	0	0	0	0	0	0	0	0	0	0	0	0	0	0	0	0	0	0	0	0	0	0	0	0
ACCCCAGGCTTCGTGTTTGGCTGTGTTTCTTG	0	0	0	0	0	0	0	0	21	0	0	0	1	0	0	0	0	20	0	0	0	0	0	0	0	0	0
ACCCCAGGGGCGGCGCCGAGACGACGTCAGGC	0	0	0	0	0	1	0	0	0	0	0	0	0	0	0	0	0	0	0	0	0	0	0	0	0	0	0
ACCCCAGGGTTCAGGAGCTCTATTGCATCTAT	0	0	1	0	0	0	0	0	0	0	0	0	0	0	0	0	0	0	0	0	0	0	0	0	0	0	0
ACCCCATACTTAACCGTCGTGTCCGTTCCCAG	0	0	2	0	0	0	0	0	0	0	0	0	0	0	0	0	0	0	0	0	0	0	0	0	0	0	0
ACCCCATCGACTCAAACAACTGCCACCTGTAT	0	0	1	0	0	0	0	0	0	0	0	0	0	0	0	0	0	0	0	0	0	0	0	0	0	0	0
ACCCCATTTAGTAAGGGCGTTTAACTCCGCAC	0	0	1	0	0	0	0	0	0	0	0	0	0	0	0	0	0	0	0	0	0	0	0	0	0	0	0
ACCCCCCACTGTTGGCTATTGCCGCGTCAGGC	0	0	0	0	0	0	0	0	0	0	0	0	0	0	0	0	0	0	0	1	0	0	0	0	0	0	0
ACCCCCCGTGTTCAGGGCCCTGGTACTGTTGT	4	0	0	0	0	0	0	0	0	0	0	0	1	0	0	0	0	0	0	0	0	0	0	0	0	0	0
ACCCCCGTGTTCAGGGCCCTGGTACTGTTGTA	0	0	0	0	0	0	0	0	0	0	0	0	1	0	0	0	0	0	0	0	0	0	0	0	0	0	0
ACCCCGATCCGACTCTCTAATGTAACTATTTG	0	0	0	0	0	0	0	0	2	0	0	0	0	0	0	0	0	0	0	0	0	0	0	0	0	0	0
ACCCCGATTCATTTCATAAAAAGGTAGTTTTG	0	0	3	0	0	0	0	0	0	0	0	0	0	0	0	0	0	0	0	0	0	0	0	0	0	0	0
ACCCCGCACTAAAGGGGAGGCTGGCGGTTTTG	0	0	0	0	0	0	12	0	51	0	0	0	0	0	0	0	0	0	0	0	0	0	0	0	0	0	0
ACCCCGCATAGTTCTTATTAGCCGCCTGCCTG	3	0	4	0	0	0	0	0	0	0	0	0	0	0	0	0	0	0	0	0	0	0	0	0	0	0	0
ACCCCGCTCCGACCAGGTCTTACATGTATCCG	0	0	0	0	0	0	0	0	0	0	0	0	0	0	0	0	0	0	2	0	0	0	0	0	0	0	0
ACCCCGGAATGACTTGCGGCCCAAGGCGTATC	0	0	1	0	0	0	0	0	0	0	0	0	0	0	0	0	0	0	0	0	0	0	0	0	0	0	0
ACCCCGGGTGACCTGGCCTCAAAAGCGTCAGT	0	0	0	0	0	0	0	0	0	0	1	0	0	1	0	0	0	0	0	0	0	0	0	1	0	0	0
ACCCCGTAATGGTGCCAAATAGTGCGCCAGTC	0	0	0	0	0	0	0	0	0	0	0	0	0	0	0	0	0	1	0	0	0	0	0	0	0	0	0
ACCCCGTACTGGCGTGTGGCAAGTCGTCAGGC	0	0	0	0	0	0	0	0	0	0	0	0	0	0	0	0	0	0	0	0	0	0	0	0	0	1	0
ACCCCGTATGACGGTACACCTAGCCTATACTG	0	0	33	0	0	0	0	0	0	0	0	0	0	0	0	0	0	0	0	0	0	0	0	0	0	0	0
ACCCCTAACGGCTGGTGTGGGTACTTAGGTTG	0	0	1	60	9	11	26	23	15	1	0	0	0	0	0	0	0	0	0	0	0	0	0	0	0	0	0
ACCCCTAGCACCATTGGTTCGAGGGTCCTTAG	0	0	14	0	0	0	0	0	0	0	0	0	0	0	0	0	0	0	0	0	0	0	0	0	0	0	0
ACCCCTCGCACGCTGGCAGATTAACGAGTCTC	0	0	0	0	0	0	0	0	0	0	0	0	0	0	0	0	0	0	0	0	0	0	0	0	0	0	1
ACCCCTGACATTTGATTGAATGTATCACGAAC	0	0	1	0	0	0	0	0	0	0	0	0	0	0	0	0	0	0	0	0	0	0	0	0	0	0	0
ACCCCTGACGTGGGGAAGGCTGTTGGCAACCG	0	0	0	0	0	0	0	0	0	0	0	0	9	0	10	0	0	0	1	0	0	0	0	0	0	0	0
ACCCCTGACTAGACCTAAGCGCTATTGATCAG	0	0	1	0	0	0	0	0	0	0	0	0	0	0	0	0	0	0	0	0	0	0	0	0	0	0	0
ACCCCTGCAGTCCACTAATATATACTGGCCCT	0	0	0	0	0	0	0	0	0	0	0	0	2	0	0	0	0	0	0	0	0	0	0	0	0	0	0
ACCCCTGGACTAATATGCGAAACGCGTCAGGC	0	0	0	0	0	0	0	0	0	0	0	0	0	0	0	0	0	0	0	1	0	0	0	0	0	0	0
ACCCCTGGTCGACTCAGAACCTGCTCGACTTG	0	0	0	0	0	0	0	0	47	0	0	0	0	0	0	0	0	0	0	0	0	0	0	0	0	0	0
ACCCCTGTAGAAGTCTCAGAAAAGTTGGTGCC	0	0	0	0	0	0	0	0	0	0	0	0	0	0	1	0	0	0	0	0	0	0	0	0	0	0	0
ACCCCTTGTAATGCCCTGGCTGGATCCAACTG	0	0	77	0	0	0	0	0	0	0	0	0	0	0	0	0	0	0	0	0	0	0	0	0	0	0	0
ACCCCTTTCCAGAGTGGAACTTTAATCGTTCG	0	0	0	0	0	0	5	0	1	0	0	0	0	0	0	0	0	0	0	0	0	0	0	0	0	0	0
ACCCGAATAGATAGGTTGCTTGGTGCGTCAGT	0	0	0	0	0	0	0	0	0	0	0	0	0	0	0	0	0	0	1	0	0	0	0	0	0	0	0
ACCCGAATTTACGGATACCCACATCCATATTG	0	0	0	0	0	0	0	1	0	0	0	0	0	0	0	0	0	0	0	0	0	0	0	0	0	0	0
ACCCGACAGGGTGCGCCCACGCCGTGGCGTTT	0	0	0	2	0	0	0	0	0	0	0	0	0	0	0	0	0	0	0	0	0	0	0	0	0	0	0
ACCCGACCCGTGTAGCGAGGGTGGTGCGCCAG	0	0	17	0	0	0	0	0	0	0	0	0	0	0	0	0	0	0	0	0	0	0	0	0	0	0	0
ACCCGACCCGTGTAGCGAGGGTGGTGCGCCCG	0	0	0	0	0	0	0	0	0	6	2	0	0	0	0	0	0	0	0	0	0	0	0	0	0	0	0
ACCCGACGTAGGGCAGAACCTTTAGGGTCCTG	0	0	1	0	0	0	0	0	0	0	0	0	0	0	0	0	0	0	0	0	0	0	0	0	0	0	0
ACCCGAGCATGTGGTGTCAATAGTGGCCCCAG	0	0	262	0	0	0	0	0	0	0	0	0	0	0	0	0	0	0	0	0	0	0	0	0	0	0	0
ACCCGAGGAGACATCTTCGCAGAAAACAGTCG	0	0	0	0	0	0	0	0	1	0	0	0	0	0	0	0	0	0	0	0	0	0	0	0	0	0	0
ACCCGAGTTCGTAAACAGATATTACGTCAGGC	0	0	0	0	0	0	0	0	0	0	0	0	0	0	0	0	0	0	0	1	0	0	0	0	0	0	0
ACCCGATACACGGGGTCATAGTCGCGTCAGGC	0	0	0	0	0	0	0	0	0	0	0	0	0	0	0	1	0	0	0	0	0	0	0	0	0	0	0
ACCCGATGCAGATAAGCCGAACGTTAGTGCTG	0	0	0	0	0	0	0	0	3	0	0	0	0	0	0	0	0	0	0	0	0	0	0	0	0	0	0
ACCCGATGGCCAAATGAAACGTATCCCAGGCT	0	0	0	0	0	0	0	0	0	0	0	0	0	0	0	0	0	0	0	0	0	2	0	0	0	0	0
ACCCGCACTAGGCCGCGAGGAGACAGCAGTCC	0	0	0	0	0	0	0	0	0	0	0	0	0	0	2	0	0	0	0	0	0	0	0	0	0	0	0
ACCCGCAGGAGTACCGATCGAGTGGGCGCGTC	0	0	0	0	0	0	0	0	1	0	0	0	1	0	0	0	0	0	0	0	0	0	0	0	0	0	0
ACCCGCATGCTTGTATTGAGTTGCTTTTATTG	0	0	0	0	0	0	0	0	1	0	0	0	0	0	0	0	0	4	0	0	0	0	0	0	0	0	0
ACCCGCATTACCCTTTTGGGTCGATCACGTTG	0	0	1	0	0	0	0	0	0	0	0	0	0	0	0	0	0	0	0	0	0	0	0	0	0	0	0
ACCCGCATTGTAGCTGTGGGTGCTCATGGCTG	0	0	7	0	0	0	0	0	0	0	0	0	0	0	0	0	0	0	0	0	0	0	0	0	0	0	0
ACCCGCCCACGTGCCGGGTCTCAACCGTGCCC	8	0	0	0	0	0	0	0	0	0	0	0	0	0	0	0	0	0	0	0	0	0	0	0	0	0	0
ACCCGCCGCTGTCCAGTACGGGTCACGCTTTC	0	0	8	0	0	0	0	0	0	0	0	0	0	0	0	0	0	0	0	0	0	0	0	0	0	0	0
ACCCGCCGTGTCGTGCGCGACACCGTCAGTCT	0	0	0	0	0	0	1	0	0	0	0	0	0	0	0	0	0	0	0	0	0	0	0	0	0	0	0
ACCCGCCTCCGGGGCTTCGGGCTTGTTGGTTG	6	0	2	79	1	15	0	10	0	0	35	0	0	0	0	0	0	0	0	0	0	0	0	0	0	0	0
ACCCGCCTCGGACGACCGACCGGCTGGAGCAG	0	0	2	0	0	0	0	0	0	0	0	0	0	0	0	0	0	0	0	0	0	0	0	0	0	0	0
ACCCGCCTCGGACGACCGACCGGCTGGAGCCG	6	0	0	0	0	0	0	0	4	0	0	0	0	0	0	0	0	0	0	0	0	0	0	0	0	0	0
ACCCGCCTGAGCGGCGTCCCTCCTATCATTGT	0	0	50	0	0	0	0	0	0	0	0	0	0	0	0	0	0	0	0	0	0	0	0	0	0	0	0
ACCCGCGACACGTGGGCAACAAGGCGCGCCTG	0	0	1	0	0	0	0	0	0	0	0	0	0	0	0	0	0	0	0	0	0	0	0	0	0	0	0
ACCCGCGATATGGTCGTATATCGGTGGGGTTT	0	0	1	0	0	0	0	0	0	0	0	0	0	0	0	0	0	0	0	0	0	0	0	0	0	0	0
ACCCGCGCGGAGGGCAAAAGGCAAGCTCATTG	0	0	1	0	0	0	0	0	0	0	0	0	0	0	0	0	0	0	0	0	0	0	0	0	0	0	0
ACCCGCGCTGAAGACGTCAGAATCGCGACTTC	0	0	6	0	0	0	0	0	0	0	0	0	0	0	0	0	0	0	0	0	0	0	0	0	0	0	0
ACCCGCGGTAATGCAAGGATAGTACGTGGCCG	0	0	0	0	0	0	0	0	0	0	0	0	1	0	0	0	0	0	0	0	0	0	0	0	0	0	0
ACCCGCGGTTTAGCGACTGCGTACGTCAGTCT	0	0	0	0	0	0	0	0	0	0	0	1	0	0	0	0	0	0	0	0	0	0	0	0	0	0	0
ACCCGCGTTTCGTAAAAAGTTTGGCGTCAGGC	0	0	0	0	0	0	0	0	0	0	0	0	0	0	0	0	0	0	0	1	0	0	0	0	0	0	0
ACCCGCTACCTAATTGCCGTCGTGGCTCGAAG	0	1	0	0	0	0	0	0	0	0	0	0	0	0	0	0	0	0	0	0	0	0	0	0	0	0	0
ACCCGCTACCTAATTGCCGTCGTGTCACCTAG	1	0	0	0	0	0	0	0	0	0	0	0	0	0	0	0	0	0	0	0	0	0	0	0	0	0	0
ACCCGCTGGGTGTGGCAGGATGCCGTCAGTCT	0	0	0	0	0	0	0	1	0	0	0	0	0	0	0	0	1	0	0	0	0	0	0	0	0	0	0
ACCCGGAACTAGAGAGGGGTAGGGTAACATTG	0	0	1	0	0	0	0	0	0	0	0	0	0	0	0	0	0	0	0	0	0	0	0	0	0	0	0
ACCCGGAATGTGATCTGGGTCAGTCTCGGAGC	0	0	0	1	0	0	0	0	0	0	0	0	0	0	0	0	0	0	0	0	0	0	0	0	0	0	0
ACCCGGAATTAAGCTGCCTGGGATATGAATTG	0	0	0	0	0	0	0	0	1	0	0	0	0	0	0	0	0	0	0	0	0	0	0	0	0	0	0
ACCCGGACCGGCGACAGGTAATAGGCTGTTAG	0	0	30	0	0	0	0	0	0	0	0	0	0	0	0	0	0	0	0	0	0	0	0	0	0	0	0
ACCCGGAGAGCAGACGCAGCCCGTACTGCGGC	0	0	1	0	0	0	0	0	0	0	0	0	0	0	0	0	0	0	0	0	0	0	0	0	0	0	0
ACCCGGATTCTACCGTTGCCCTGAAGGCCCTC	0	0	35	0	0	0	0	0	0	0	0	0	0	0	0	0	0	0	0	0	0	0	0	0	0	0	0
ACCCGGCAACATGCTAGGGTCGCTGGTTGTTG	0	0	21	0	0	0	0	0	0	0	0	0	0	0	0	0	0	0	0	0	0	0	0	0	0	0	0
ACCCGGCCCAAAGGGGAAAGGAGCATATTTTG	0	0	0	0	0	0	1	0	30	0	0	0	0	0	0	0	0	0	0	0	0	0	0	0	0	0	0
ACCCGGCGACAAGTAGCATGACTTTTGGACAC	0	0	1	0	0	0	0	0	0	0	0	0	0	0	0	0	0	0	0	0	0	0	0	0	0	0	0
ACCCGGCGTGAGGTTTTCTCGAGACGTCAGGC	0	0	0	0	0	0	0	0	0	0	0	0	0	0	0	0	0	0	0	0	0	0	1	0	0	0	0
ACCCGGCTCGGAAGATAGTAGGACCCAGTTTT	0	0	0	0	0	0	0	0	0	0	0	0	0	0	0	0	0	1	0	0	0	0	0	0	0	0	0
ACCCGGCTGGAGGACGATGGGCGGCGTCAGGC	0	0	0	0	0	0	0	0	0	0	0	0	0	0	0	0	0	0	0	1	0	0	0	0	0	0	0
ACCCGGCTTAGTGCGGCAGGGGGCGAATTTAC	0	0	2	0	0	0	0	0	0	0	0	0	0	0	0	0	0	0	0	0	0	0	0	0	0	0	0
ACCCGGGAGCGAGATGTTCCTTTTGCTTTGAT	0	0	1	0	0	0	0	0	0	0	0	0	0	0	0	0	0	0	0	0	0	0	0	0	0	0	0
ACCCGGGCAACAAACGCCGTGGCACGCGGTTG	0	0	2	0	0	0	0	0	0	0	0	0	0	0	0	0	0	0	0	0	0	0	0	0	0	0	0
ACCCGGGCCATACCGCTAGAAGCCCTTGGTGT	0	0	1	0	0	0	0	0	0	0	0	0	0	0	0	0	0	0	0	0	0	0	0	0	0	0	0
ACCCGGGCGCGGGAGGTCCGGGGCCGTCAGGC	0	0	0	0	0	0	0	0	0	0	0	0	0	0	0	0	0	0	0	0	0	0	0	0	1	0	0
ACCCGGGGCAAGTCGTTACTGTATTCGTCAGT	0	0	0	0	0	0	0	0	0	0	0	0	0	0	0	0	1	0	0	0	0	0	0	0	0	0	0
ACCCGGGGGACTGTGGGGGACTGCTCCGTTTG	0	0	0	0	0	0	0	0	0	0	0	0	3	0	0	0	0	4	0	0	0	1	0	0	0	0	0
ACCCGGGGTACTGAGCTATACATATTGACCTG	0	0	3	0	0	0	0	0	0	0	0	0	0	0	0	0	0	0	0	0	0	0	0	0	0	0	0
ACCCGGGGTTACGCTCAGGTCGGGGTGTGTCG	18	0	0	0	0	0	0	0	0	0	0	0	0	0	0	0	0	0	0	0	0	0	0	0	0	0	0
ACCCGGGTTGGCCTGTATCATCGCGAGAATTG	3	0	1	0	0	0	0	0	0	0	0	0	0	0	0	0	0	0	0	0	0	0	0	0	0	0	0
ACCCGGTAGGTCTTGCTGGGATCCTGCTGTCG	0	0	0	0	0	0	0	0	115	0	0	0	0	0	0	0	0	0	0	0	0	0	0	0	0	0	0
ACCCGGTATGCTCCCGTCAGATGCGCCAGTTG	117	30	706	6	8	4	38	0	28	0	0	0	0	0	0	0	0	0	0	0	0	0	0	0	0	0	0
ACCCGGTCAAGGTTGAGGGACTTGGGGGGCAG	0	0	1	0	0	0	0	0	0	0	0	0	0	0	0	0	0	0	0	0	0	0	0	0	0	0	0
ACCCGGTCCTGTTGCCATCAGGAGCGTCAGGC	0	0	0	0	1	0	0	0	0	0	0	0	0	0	0	0	0	0	0	0	0	1	0	0	0	0	0
ACCCGGTCGGAATCCGTGGGATTTTTTGCTTG	0	0	3	0	0	0	1	0	0	0	0	0	0	0	0	0	0	0	0	0	0	0	0	0	0	0	0
ACCCGGTCGGAGCGTCTCGGAGCGGCCGCTAC	0	0	0	0	0	0	0	0	0	1	0	0	0	0	0	0	0	0	0	0	0	0	0	0	0	0	0
ACCCGGTGAACGGGCAGAAGTACGTGGGGCTG	0	0	0	0	0	0	0	0	1	0	0	0	8	0	0	0	5	96	0	0	0	0	0	0	0	0	0
ACCCGGTTAGAAGCACAGCGGTGACGTCAGCC	0	0	0	0	0	1	0	0	0	0	0	0	0	0	0	0	0	0	0	0	0	0	0	0	0	0	0
ACCCGGTTATTATTCGCACTTGTGTTCCCCTG	0	0	0	0	0	0	0	0	0	0	0	0	0	0	0	0	0	1	0	0	0	0	0	0	0	0	0
ACCCGGTTCGTGCTTCGTGATGGGGCAGGTTG	0	0	7	0	0	0	0	0	0	0	0	0	0	0	0	0	0	0	0	0	0	0	0	0	0	0	0
ACCCGTAAGGAGCTAGCCTTGCTATTGCGCTG	0	0	1	0	0	0	0	0	0	0	0	0	0	0	0	0	0	0	0	0	0	0	0	0	0	0	0
ACCCGTAATTCTTCGATTTTTACGTTTTCTTG	0	0	0	0	0	0	0	0	0	0	0	0	0	0	0	0	0	0	0	0	0	1	0	0	0	0	0
ACCCGTACTCGTGTGTATAATGGTAGGAGCCG	0	0	0	0	0	0	0	0	0	0	0	0	0	0	0	0	0	0	0	0	0	2	0	0	0	0	0
ACCCGTAGCGGGGACCGGCACGGACGTCAGGC	0	0	0	0	0	0	0	0	0	0	0	1	0	0	0	0	0	0	0	0	0	0	0	0	0	0	0
