## Supplementary Data 2 for "MAPseq2: a sensitive barcoded connectomics method": MAPseq2_mouse2_rawmatrix.csv (part 2 of 3)

Barcode_sequence	MOs-r-Ip	MOs-r-Con	MOp-Ip	MOp-Con	STR-r-Ip	STR-r-Con	STR-i-Ip	STR-i-Con	STR-c-Ip	STR-c-Con	SS-Ip	SS-Con	TH-lr-Ip	TH-lr-Con	TH-mr-Ip	TH-mr-Con	TH-lc-Ip	TH-lc-Con	TH-mc-Ip	TH-mc-Con	MRN-Ip	PG-Ip	SC-Ipsil	MY-l-Ip	MY-l-Con	MY-m-Ip	MY-m-Con
ACCCGTCACGTTTAATGGAAAAGTGTCTGCAG	0	0	1	0	0	0	0	0	0	0	0	0	0	0	0	0	0	0	0	0	0	0	0	0	0	0	0
ACCCGTCAGAATCTTGGGGGAATTCGTCAGGC	0	0	0	0	0	0	0	0	0	0	0	0	0	0	0	0	0	0	0	1	0	0	0	0	0	0	0
ACCCGTCGATTTTGCGGGGTTTATCGTCAGGC	0	0	0	0	0	0	0	0	0	0	0	0	0	0	0	0	0	0	0	0	0	0	1	0	0	0	0
ACCCGTCGGTTTTTCATCGTCAGTCTCGGAGC	0	0	0	0	0	0	1	0	0	0	0	0	0	0	0	0	0	0	0	0	0	0	0	0	0	1	0
ACCCGTCGTGGTTTATAAGCTAGGCGTCAGGC	0	0	0	0	0	0	0	0	0	0	0	0	0	0	0	1	0	0	0	0	0	0	0	0	0	0	0
ACCCGTCGTGTTGCCATTGCCGGGCGGGTAAT	0	0	1	0	0	0	0	0	0	0	0	0	0	0	0	0	0	0	0	0	0	0	0	0	0	0	0
ACCCGTCTTGCTCTTTACTCTTCTTAGGATCG	0	0	0	0	0	0	0	0	1	0	0	0	0	0	0	0	0	0	0	0	0	0	0	0	0	0	0
ACCCGTGAGTTATTCAAGGGTGGGTTAGCTTT	0	0	0	0	0	0	0	0	0	0	0	0	0	0	0	0	0	3	0	0	0	0	0	0	0	0	0
ACCCGTGCGTCTGAGAGGGTAGGCTGACGTTG	0	0	0	2	1	0	1	0	1	0	0	0	0	0	0	0	0	0	0	0	0	0	0	0	0	0	0
ACCCGTGCTCCGACACTGAATTTAGCATATCG	0	0	0	0	0	0	0	0	71	0	0	0	0	0	0	0	0	0	0	0	0	0	0	0	0	0	0
ACCCGTGGCCTATTAGGAGCGTTATAATCTGT	0	0	1	0	0	0	0	0	0	0	0	0	0	0	0	0	0	0	0	0	0	0	0	0	0	0	0
ACCCGTGGCCTATTTAGGAGCGTTATAATCTG	0	0	391	0	0	0	0	0	0	0	0	0	0	0	0	0	0	0	0	0	0	0	0	0	0	0	0
ACCCGTGGTTCCTGTTGGAGTCAGTCTCGGAG	0	0	0	0	0	1	0	0	0	0	0	0	0	0	0	0	0	0	0	0	0	0	0	0	0	0	0
ACCCGTGTAGCTTTGCAGCGATTGCACTGGCC	0	0	3	0	0	0	0	0	0	0	0	0	0	0	0	0	0	0	0	0	0	0	0	0	0	0	0
ACCCGTTACACTCTGGTAGATTACGTCGTCTC	0	0	0	0	0	0	0	0	1	0	0	0	0	0	0	0	0	0	0	0	0	0	0	0	0	0	0
ACCCGTTACTTACCTCATATAGAGGTCTTTTG	0	0	0	0	0	0	0	0	121	0	0	0	0	0	0	0	0	0	0	0	0	0	0	0	0	0	0
ACCCGTTCAGGACGATGCGCTGTTCTGATCTG	0	0	911	0	0	0	6	0	105	0	0	0	86	0	152	0	16	10	199	0	185	0	0	0	0	0	0
ACCCGTTCCGACCGCTTTTTACGGTAAGCCTT	0	0	0	0	0	0	0	0	0	0	0	0	0	1	0	0	0	0	0	0	0	0	0	0	0	0	0
ACCCGTTCGCTCGTGCTGCGCACTCGTCAGGC	0	0	0	0	0	0	0	0	0	0	0	0	0	0	0	0	0	0	0	0	0	0	0	0	1	0	0
ACCCGTTGGGACCAGTAGGAATCTATCTTTCT	0	0	0	0	0	0	0	0	7	0	0	0	4	0	0	0	20	81	0	0	0	0	0	0	0	0	0
ACCCGTTGGTTCACCATACTCCGTGCATTGCT	0	0	0	0	0	0	0	0	0	0	0	0	0	0	1	0	0	0	0	0	0	0	0	0	0	0	0
ACCCGTTGTGCGTTCAGGTCCGTCCTCACTAG	0	0	7	0	0	0	0	0	0	0	0	0	0	0	0	0	0	0	0	0	0	0	0	0	0	0	0
ACCCGTTGTGCGTTCAGGTCCGTCCTCACTCG	0	0	0	0	0	0	0	0	0	0	47	0	0	0	0	0	0	0	0	0	0	0	0	0	0	0	0
ACCCGTTTAGACACGCGAAACTTCGTTGGCAG	0	0	3	0	0	0	0	0	0	0	0	0	0	0	0	0	0	0	0	0	0	0	0	0	0	0	0
ACCCGTTTTACAGGCTCCCCAGACGTCAGTCT	0	0	0	0	0	0	0	0	0	0	0	0	0	2	0	0	0	2	0	0	0	0	0	0	0	0	0
ACCCTAAACCCGGTCTGCAGTCAGCTTGTTTC	0	0	121	0	0	0	0	0	0	0	0	0	0	0	0	0	0	0	0	0	0	0	0	0	0	0	0
ACCCTAAATCACGTTGTTAACACAACTGTTTG	0	0	4	0	0	0	0	0	0	0	0	0	0	0	0	0	0	0	0	0	0	0	0	0	0	0	0
ACCCTAACGGTACTGGCCATAGGTGGAGTTTG	0	0	6	0	0	0	0	0	0	0	0	0	0	0	0	0	0	0	0	0	0	0	0	0	0	0	0
ACCCTACCAAAGCTGTATTAAGTTTGTGCTTG	0	0	1	0	0	0	0	0	0	0	0	0	0	0	0	0	0	0	0	0	0	0	0	0	0	0	0
ACCCTACCGGTTGTTGAGAGAGGGGCTAGACC	0	0	0	0	0	0	0	0	0	0	0	0	18	0	0	0	0	94	0	0	0	0	0	0	0	0	0
ACCCTACGGAGGGGAAGACGCGCTGGGCATTG	0	0	0	0	0	0	1	0	18	0	0	0	0	0	0	0	0	2	0	0	0	0	0	0	0	0	0
ACCCTACGGGCGTTTAACCGTCTATGACCTTG	0	0	1	0	0	0	0	0	0	0	0	0	0	0	0	0	0	0	0	0	0	0	0	0	0	0	0
ACCCTAGACTCGTCAGTCTCGGAGCGGCCGCT	0	0	0	0	0	0	0	0	0	0	0	0	0	0	0	0	0	1	0	0	0	0	0	0	0	0	0
ACCCTAGGGCATTAATAATCGTCAGTCTCGGA	0	0	0	0	0	0	0	0	0	0	0	0	0	1	0	0	0	0	0	0	0	0	0	0	0	0	0
ACCCTAGGTTCCGAAGCCCTGTAATGTCATTG	0	0	0	0	0	0	0	0	1	0	0	0	1	0	0	0	0	0	0	0	0	0	0	0	0	0	0
ACCCTATAAGACTAGAGTTAGGGTAAGTGTAG	0	0	173	0	0	0	0	0	0	0	0	0	0	0	0	0	0	0	0	0	0	0	0	0	0	0	0
ACCCTATACTAACCCACGGAGACCCGGTTTCG	0	0	0	0	0	0	4	0	1	0	0	0	0	0	0	0	0	2	0	0	0	0	0	0	0	0	0
ACCCTATCCTCCAACTCGGGGGTCCCGATCAC	0	0	3	0	0	0	0	0	0	0	0	0	0	0	0	0	0	0	0	0	0	0	0	0	0	0	0
ACCCTATGAGGCACGCACACAGCACAGTGTTG	0	0	1	0	0	0	0	0	0	0	0	0	0	0	0	0	0	0	0	0	0	0	0	0	0	0	0
ACCCTATGGATACTTAATAGGGGGTCGTGCTC	0	0	0	0	0	0	0	0	0	0	0	0	0	0	2	0	0	0	0	0	0	0	0	0	0	0	0
ACCCTATGTGAATTGCGACTATGTGGTGCTTT	0	0	1	0	0	0	0	0	0	0	0	0	0	0	0	0	0	0	0	0	0	0	0	0	0	0	0
ACCCTCACTATACTTGAGCATTCCAGCAGGAT	0	0	1	0	0	0	0	0	0	0	0	0	0	0	0	0	0	0	0	0	0	0	0	0	0	0	0
ACCCTCAGCCTCATCTTTCGGGACGTCAGTCT	0	0	0	0	0	0	0	0	0	0	0	0	0	1	0	0	0	0	0	0	0	0	0	0	0	0	0
ACCCTCATGCGCAGGCACATCTATACGTCAGT	0	0	0	0	0	0	0	0	0	0	0	0	0	0	0	0	0	0	0	0	1	0	0	0	0	0	0
ACCCTCCACAGTAAGTGTGTACTGCCGGGTCT	0	0	0	0	0	0	0	0	0	0	0	0	0	0	0	0	0	0	0	0	0	2	0	0	0	0	0
ACCCTCCCCGGGCCAACCAAAAGTTCAATTTG	0	0	1	0	0	0	0	0	0	0	0	0	0	0	0	0	0	0	0	0	0	0	0	0	0	0	0
ACCCTCCGTAATTAACTTCGGCCGGTTACCAG	0	0	97	0	0	0	0	0	0	0	0	0	0	0	0	0	0	0	0	0	0	0	0	0	0	0	0
ACCCTCCTATTGGCCGTTTCTCGGAGCGGCCG	0	0	0	0	0	0	0	0	0	0	0	0	0	0	0	2	0	0	0	0	0	0	0	0	0	0	0
ACCCTCCTCCAAATCGTTCGCGTACACCTTAG	0	0	5	0	0	0	0	0	0	0	0	0	0	0	0	0	0	0	0	0	0	0	0	0	0	0	0
ACCCTCGAGTTATAACTTGGGTTCGTCAGTCT	0	0	0	0	0	0	0	0	0	0	0	0	0	0	0	0	0	0	0	0	0	2	0	0	0	0	0
ACCCTCGCGGCTAGGCGGGCTGGGGTAGGTTG	0	0	0	2	0	0	0	0	0	0	0	0	0	0	0	0	0	0	0	0	0	0	0	0	0	0	0
ACCCTCGGTGGGATCGTTTTTTGTCCGTCAGT	1	0	0	0	0	0	0	0	0	0	0	0	0	0	0	0	0	0	0	0	0	0	0	0	0	0	0
ACCCTCGTACGAGTTAGCACTCATTGCGCCTG	0	0	1	0	0	0	0	0	0	0	0	0	0	0	0	0	0	0	0	0	0	0	0	0	0	0	0
ACCCTCGTGCTTATTAAATTGAAATGGTACTG	0	0	0	0	0	0	0	0	0	0	0	0	1	0	0	0	0	0	0	0	0	0	0	0	0	0	0
ACCCTCTATGTTTTGGTCGTCTAAGGTGCCAG	0	0	1	0	0	0	0	0	0	0	0	0	0	0	0	0	0	0	0	0	0	0	0	0	0	0	0
ACCCTCTCACGACTTCTGTCTTGCCGTCAGGC	0	0	0	0	0	0	0	0	0	0	0	0	0	0	0	0	0	0	0	1	0	0	0	0	0	0	0
ACCCTCTGAACCCCGGGCGACGGAGCGTCTGT	0	0	1	0	0	0	0	0	0	0	0	0	0	0	0	0	0	0	0	0	0	0	0	0	0	0	0
ACCCTCTGAACCCCGGGGCGACGGAGCGTCTG	0	0	4	0	0	0	0	0	0	0	0	0	0	0	0	0	0	0	0	0	0	0	0	0	0	0	0
ACCCTCTTATTGGAAGGTAGTCGCCGTCAATC	0	0	0	0	0	0	0	0	0	1	0	0	0	0	0	0	0	0	0	0	0	0	0	0	2	0	0
ACCCTCTTTCCTGTTTGCTTTAATTTGACCAG	0	0	1	0	0	0	0	0	0	0	0	0	0	0	0	0	0	0	0	0	0	0	0	0	0	0	0
ACCCTCTTTTCCTGTTTGCTTTAATTTGACAC	0	0	178	0	0	0	0	0	0	0	0	0	0	0	0	0	0	0	0	0	0	0	0	0	0	0	0
ACCCTGACAATTCCGTTACGATGTCTTTTTAG	0	0	16	0	0	0	0	0	0	0	0	0	0	0	0	0	0	0	0	0	0	0	0	0	0	0	0
ACCCTGACAATTCCGTTACGATGTCTTTTTCG	8	0	0	0	0	0	0	0	0	0	0	0	0	0	0	0	0	0	0	0	0	0	0	0	0	0	0
ACCCTGGAATAGACGCAAGTTGTGCGAAATTG	86	0	12	0	0	0	3	0	0	0	0	0	0	0	0	0	0	0	0	0	0	0	0	0	0	0	0
ACCCTGGAATCTCTCGTCAACCACGTCAGTCT	1	0	0	0	0	0	0	0	0	0	0	0	0	0	0	0	0	0	0	0	0	0	0	0	0	0	0
ACCCTGGATTATAGGCCTAACTTGTTTGTTTG	0	0	7	1	0	0	1	0	0	0	0	0	0	0	0	0	0	0	0	0	0	0	0	0	0	0	0
ACCCTGGCTCGATGCATTGGGGCCAGTCATTG	0	0	8	0	0	0	0	0	0	0	0	0	0	0	0	0	0	0	0	0	0	0	0	0	0	0	0
ACCCTGGGGACTCAGTGGGGTGCCAGGAACTG	0	0	0	0	0	0	0	0	0	0	0	0	0	0	0	0	0	1	0	0	0	0	0	0	0	0	0
ACCCTGGGTGTCGAGTGATGTATTGGACCTTG	0	0	3	0	0	0	0	0	0	0	0	0	0	0	0	0	0	0	0	0	0	0	0	0	0	0	0
ACCCTGGTGGTATTCTACTTTGGGTATCTCTT	1	0	0	0	0	0	0	0	0	0	2	0	0	0	0	0	0	0	0	0	0	0	0	0	0	0	0
ACCCTGTCTAGTTTATCTGGCGCCGACCATAG	0	0	1	0	0	0	0	0	0	0	0	0	0	0	0	0	0	0	0	0	0	0	0	0	0	0	0
ACCCTGTCTAGTTTATCTGGCGCCGACCATCG	1	0	0	0	0	0	0	0	0	0	2	0	0	0	0	0	0	0	0	0	0	0	0	0	0	0	0
ACCCTGTGAGGCCATTGTGGGGGACGTCAGGC	0	0	0	0	0	0	0	0	0	0	0	0	0	0	0	0	0	0	0	1	0	0	0	0	0	0	0
ACCCTGTGCGCTCGGGGGAGTATATTTGCTAT	0	0	833	0	0	0	0	0	0	0	0	0	0	0	0	0	0	0	0	0	0	0	0	0	0	0	0
ACCCTGTGCGCTCGGGGGAGTATATTTGCTCT	0	0	0	0	0	0	23	0	33	0	0	0	5	2	1	0	176	35	250	0	35	522	5	0	0	349	125
ACCCTGTTGTTTCGCGAATTAGGACGTCAGGC	0	0	0	0	0	0	0	0	0	0	0	0	0	1	0	0	0	0	0	0	0	0	0	0	0	0	0
ACCCTGTTTTTAACTTCGTTTTAACTGATTTG	0	0	0	0	0	0	0	0	3	0	0	0	0	0	0	0	0	0	0	0	0	0	0	0	0	0	0
ACCCTTAAACGCCGGATGTCTGGTGAGCATTG	0	0	0	0	0	0	137	0	9	0	0	0	2	0	0	0	0	2	0	0	0	0	0	0	0	0	0
ACCCTTAACTGCGTGTGGGAAGGCTCTGGTAC	0	0	3	0	0	0	0	0	0	0	0	0	0	0	0	0	0	0	0	0	0	0	0	0	0	0	0
ACCCTTACTGCTCAGCATTTCCAGTTCAGCCG	0	0	0	0	0	0	0	0	0	0	0	0	0	0	0	0	20	16	0	0	0	0	0	0	0	0	0
ACCCTTAGTGTTAATGTCGGGGCGCGTCAGGC	0	0	0	0	0	0	0	0	0	0	0	0	0	0	0	0	0	0	0	0	0	1	0	1	0	0	0
ACCCTTATAGGGGAATTTTTTGCTCTTTATTG	0	0	0	0	0	0	0	0	1	0	0	0	0	0	0	0	0	0	0	0	0	0	0	0	0	0	0
ACCCTTATCATTAGTTTTTCATTATGGGTCTG	0	0	0	0	1	0	2	0	0	0	0	0	0	0	0	0	0	0	0	0	0	0	0	0	0	0	0
ACCCTTATGAAACAGTGCGCCAGTTGCTCATT	0	0	1	0	0	0	0	0	0	0	0	0	0	0	0	0	0	0	0	0	0	0	0	0	0	0	0
ACCCTTATGGCTGTATGACGTAAGTTATAAAT	0	0	1	0	0	0	0	0	0	0	0	0	0	0	0	0	0	0	0	0	0	0	0	0	0	0	0
ACCCTTCCGGCGAGGCTAGCGTAGCGTCAGGC	0	0	0	0	0	0	0	0	0	0	0	1	0	0	0	0	0	0	0	0	0	0	0	0	0	0	0
ACCCTTCCGGTTCGTCAGTCTCGGAGCGGCCG	0	0	0	0	2	0	0	0	0	0	0	0	0	0	0	0	0	0	0	0	0	0	0	0	0	0	0
ACCCTTCTCACGTTTGGTTTGGGGTCATTCTG	0	0	2	0	0	0	0	0	0	0	0	0	0	0	0	0	0	0	0	0	0	0	0	0	0	0	0
ACCCTTCTTTTGTTAATGTACTAATTGTCTTG	0	0	75	0	0	0	0	0	10	0	0	0	10	0	0	0	39	16	0	0	0	0	0	0	0	0	0
ACCCTTGAAAATTTGGAGTGCAATTTTTGTTG	0	0	2	0	0	0	0	0	0	0	0	0	0	0	0	0	0	0	0	0	0	0	0	0	0	0	0
ACCCTTGAATGCGTTTACAAACGCCGTCAGGC	0	0	0	0	0	0	0	0	0	0	0	0	0	0	0	0	0	0	0	1	0	0	0	0	0	0	0
ACCCTTGCATTAATAAGTTCGCTTTGGGCAAT	0	0	2	0	0	0	0	0	0	0	0	0	0	0	0	0	0	0	0	0	0	0	0	0	0	0	0
ACCCTTGCGGTTATCTATCCTTAAACGTAATT	27	0	0	0	0	0	0	0	0	0	0	0	0	0	0	0	0	0	0	0	0	0	0	0	0	0	0
ACCCTTGCTATATTTCACTGGCACCTACCCTG	6	0	1	0	0	0	0	0	0	0	0	0	0	0	0	0	0	0	0	0	0	0	0	0	0	0	0
ACCCTTGGGAGGGCGTTGACTTATCGTCCTCG	0	0	0	0	0	0	0	0	0	0	0	0	0	0	0	0	2	0	0	0	0	0	0	0	0	0	0
ACCCTTGGGGTGGGGGCATCTATGAGGATGCC	0	0	24	0	0	0	0	0	0	0	0	0	0	0	0	0	0	0	0	0	0	0	0	0	0	0	0
ACCCTTGGTCTAATGATTTCACATGGGGTCCG	0	0	0	0	0	0	0	0	0	0	0	0	3	0	0	0	0	0	0	0	0	0	0	0	0	0	0
ACCCTTGTGAATGTTATGTCTGGGTCGTCAGT	0	0	0	0	0	0	0	0	0	0	0	0	0	0	0	0	0	0	1	0	0	0	0	0	0	0	0
ACCCTTGTGCACTAGTCAGTTTACCGTCAATC	0	0	0	0	0	0	0	0	0	0	0	0	0	0	0	0	0	0	0	0	0	0	0	0	0	1	0
ACCCTTGTGCCAAAGGTGACATAAAGGCGTAG	0	0	1	0	0	0	0	0	0	0	0	0	0	0	0	0	0	0	0	0	0	0	0	0	0	0	0
ACCCTTGTGTTAGAGTTTGTTGGCTGGGGAAT	0	0	11	0	0	0	0	0	0	0	0	0	0	0	0	0	0	0	0	0	0	0	0	0	0	0	0
ACCCTTGTGTTAGAGTTTGTTGGCTGGGGACT	0	0	0	0	0	0	0	0	3	0	0	0	0	0	0	0	0	0	0	0	0	0	0	0	0	0	0
ACCCTTGTTAAACGTTGAACTCTACGTCAGGC	0	0	0	0	0	0	0	0	0	0	0	0	0	0	0	0	0	0	0	1	0	0	0	0	0	0	0
ACCCTTGTTCCGGGTCACTCGCTGCGTCAGGC	0	0	0	0	0	0	0	0	0	0	0	0	0	0	0	0	0	0	0	1	0	0	0	0	0	0	0
ACCCTTTCCAAAGAGTAGATATCTTTACGCTT	0	0	67	0	0	0	0	0	0	0	0	0	0	0	0	0	0	0	0	0	0	0	0	0	0	0	0
ACCCTTTGAGTGTAGGCATCACTGCCCAGGTT	0	0	0	0	0	0	27	0	23	0	0	0	23	0	0	0	0	4	0	0	0	0	0	0	0	0	0
ACCCTTTGCTGTGCATTATCCACCCACACTTG	0	0	1	0	0	0	0	0	0	0	0	0	0	0	0	0	0	0	0	0	0	0	0	0	0	0	0
ACCCTTTTTTAAATTGATGTCTCGGAGCGGCC	0	0	0	0	2	0	0	0	0	0	0	0	0	0	0	0	0	0	0	0	0	0	0	0	0	0	0
ACCGAAAAGGACCAACGGAACGCGCTGTGCAG	0	0	1	0	0	0	0	0	0	0	0	0	0	0	0	0	0	0	0	0	0	0	0	0	0	0	0
ACCGAAAATATTCTAGTTTTAGTTTCAGTCTC	0	0	0	0	0	0	0	0	0	0	0	0	1	0	0	1	0	0	0	0	0	0	0	0	0	0	0
ACCGAAAGCGCTGTGAGCTAGTAGCTCCTCAG	0	0	1	0	0	0	0	0	0	0	0	0	0	0	0	0	0	0	0	0	0	0	0	0	0	0	0
ACCGAAAGGTTTGGATTGATTTAAAGCTATTG	0	0	0	0	0	0	0	0	58	0	0	0	3	0	0	0	0	7	0	0	0	0	0	0	0	0	0
ACCGAACGAGATGGGGCCGTGTTGCGTCAGGC	0	0	0	0	0	0	0	0	0	0	0	0	0	0	0	0	0	0	1	0	0	0	0	0	0	0	0
ACCGAACGTGCCTTTTAGCCGGCAGCAACTTG	0	0	1	0	0	0	0	0	0	0	0	0	0	0	0	0	0	0	0	0	0	0	0	0	0	0	0
ACCGAACTCAGCTTGAAGAGAACACGTCAGGT	0	0	0	1	0	0	0	0	0	0	0	0	0	0	0	0	0	0	0	0	0	0	0	0	0	0	0
ACCGAACTGCTATTGGTATCAGCGAAGACATT	0	0	10	0	0	0	2	0	1	0	0	0	3	0	1	0	3	0	1	0	0	4	0	0	0	0	0
ACCGAAGAAGATTCAGTCAAGTATGTTGTGCC	0	0	17	0	0	0	0	0	0	0	0	0	0	0	0	0	0	0	0	0	0	0	0	0	0	0	0
ACCGAAGCTGGTGAGGTTCGGGCGCGTCAGGC	0	0	0	0	0	0	0	0	0	1	0	0	0	0	0	0	0	0	0	0	0	0	0	0	0	0	0
ACCGAAGGCCGGGTTACCGCTTGTAGCCATAG	0	0	86	0	0	0	0	0	0	0	0	0	0	0	0	0	0	0	0	0	0	0	0	0	0	0	0
ACCGAAGGGCGGTGGGGTAGTGCGAAGGGTTG	0	0	33	0	0	0	0	0	0	0	0	0	0	0	0	0	0	0	0	0	0	0	0	0	0	0	0
ACCGAAGTACGTCAGTCTCGGAGCGGCCGCTA	0	0	0	0	0	0	0	0	0	0	1	0	0	0	0	0	0	0	0	0	0	0	0	0	0	0	1
ACCGAAGTCCGTTTTAATCGCCAGGCTTACTT	0	0	1	0	0	0	0	0	0	0	0	0	0	0	0	0	0	0	0	0	0	0	0	0	0	0	0
ACCGAAGTGAGGATTCGGTTAATGCGTCAATC	0	0	0	0	0	1	0	0	0	0	0	0	0	0	0	0	0	0	0	0	0	0	0	0	0	0	0
ACCGAATGATTGGAAAATTCGGGCGTCAGTCT	0	0	0	0	0	0	0	0	0	0	0	0	0	0	0	0	0	0	0	0	0	1	0	0	0	0	0
ACCGAATTTGGTTCTCCCACTTTAGCCGCCAG	0	0	16	0	0	0	0	0	0	0	0	0	0	0	0	0	0	0	0	0	0	0	0	0	0	0	0
ACCGACAATCCAGTCGAGCTCGGGGTGACAAC	0	0	3	0	0	0	0	0	0	0	0	0	0	0	0	0	0	0	0	0	0	0	0	0	0	0	0
ACCGACAATCCAGTCGAGCTCGGGGTGACACC	0	0	0	1	0	0	1	0	0	2	0	0	0	0	0	0	0	0	0	0	0	0	0	0	0	0	0
ACCGACACGCGACTTTTTTATTGCGACTTTAG	0	0	2	0	0	0	0	0	0	0	0	0	0	0	0	0	0	0	0	0	0	0	0	0	0	0	0
ACCGACCATCTCTGAAGACTAGGCGTCAGTCT	0	1	0	0	1	0	0	0	0	0	0	0	0	0	0	0	0	0	0	0	0	0	0	0	0	0	0
ACCGACCGAAAGTGCAGGGGAGGGCGGTGCCC	0	0	0	0	0	0	1	0	0	0	0	0	0	0	0	0	0	0	0	0	0	0	0	0	0	0	0
ACCGACCGCGATGTTTAATGCCAGTAAATTTG	0	0	1	0	0	0	0	0	0	0	0	0	0	0	0	0	0	0	0	0	0	0	0	0	0	0	0
ACCGACCGCGGTTTCACAAGAGGACGCGGCTG	4	0	23	170	0	0	2	0	0	0	0	0	0	0	0	0	0	0	0	0	0	0	0	0	0	0	0
ACCGACCGTTTCCACGTAGCGTGCCGTCAGGC	0	0	0	0	0	0	0	0	0	0	0	0	0	0	0	0	0	0	0	0	0	0	0	1	0	0	0
ACCGACCTTCTGTGCCGGTTCAACTTTACTTG	0	0	0	0	0	0	0	0	0	0	0	0	1	0	0	0	0	0	0	0	0	0	0	0	0	0	0
ACCGACGGGGCTGCACCTGTTCTGATATACTG	0	0	1	0	0	0	0	0	0	0	0	0	0	0	0	0	0	0	0	0	0	0	0	0	0	0	0
ACCGACGTTTCTAGATACTCTTTGGCCCACTC	0	0	1	0	0	0	0	0	0	0	0	0	0	0	0	0	0	0	0	0	0	0	0	0	0	0	0
ACCGACTATCCCAGGTTCCCAGCCCGTCAGTT	0	0	0	0	0	0	0	0	0	0	0	0	0	1	0	0	0	0	1	0	0	0	0	0	0	0	0
ACCGACTCAATCTGCATGTCTACTTATAGTTG	5	0	20	0	0	0	0	0	0	0	2	0	0	0	0	0	0	0	0	0	0	0	0	0	0	0	0
ACCGACTCGTTTCGTCTTCGACTGCGTCAGGC	0	0	0	0	0	0	0	0	0	0	0	0	0	0	0	1	0	0	0	0	0	0	0	0	0	0	0
ACCGACTCTGGTCTATGCTATGGACGCAGTCG	0	0	0	0	3417	588	32	0	0	0	0	2	0	0	0	0	0	0	0	0	0	0	0	0	0	0	0
ACCGACTGTCCATTGCCTTGGGCTAGCACGCC	0	0	0	0	0	0	0	0	4	0	0	0	0	0	0	0	0	0	0	0	0	0	0	0	0	0	0
ACCGACTTGATCGATGTCATCGTCGTCAGTCT	0	0	0	0	0	0	0	0	1	0	0	0	0	0	0	0	0	0	0	0	0	0	0	0	0	0	0
ACCGAGAAGGCCTAGCGTAGTGCGTGGAGTAG	0	0	2	0	0	0	0	0	0	0	0	0	0	0	0	0	0	0	0	0	0	0	0	0	0	0	0
ACCGAGACGCCAACGTTGTGAGGATTGAGCAG	0	0	1	0	0	0	0	0	0	0	0	0	0	0	0	0	0	0	0	0	0	0	0	0	0	0	0
ACCGAGACGCCTGTCATGCAGTGGCGTCAGGC	0	0	0	0	0	1	0	0	0	0	0	0	0	0	0	0	0	0	0	0	0	0	0	0	0	1	0
ACCGAGAGTCAGCTCAGCCCTGAAATAGTTTG	0	0	0	0	0	0	0	0	0	0	0	0	0	1	0	0	0	0	0	0	0	0	0	0	0	0	0
ACCGAGGACGCATCCCTCTGCTGACGTCAGGC	0	0	0	0	0	0	0	0	0	0	0	0	0	0	0	0	0	0	0	1	0	0	0	0	0	0	0
ACCGAGGAGATTTGTACGTAACATCATGGCTG	0	0	1	0	0	0	0	0	0	0	0	0	0	0	0	0	0	0	0	0	0	0	0	0	0	0	0
ACCGAGGAGCATACGAGGTCATATAAGGCTTG	0	0	1	0	0	0	0	0	0	0	0	0	0	0	0	0	0	0	0	0	0	0	0	0	0	0	0
ACCGAGGGCGACGCCTGGTCAAACGGGCTTTG	0	0	1	0	0	0	0	0	0	0	0	0	0	0	0	0	0	0	0	0	0	0	0	0	0	0	0
ACCGAGGGGCGCAGGCGGAGGTTAGACGAAAC	0	0	1	0	0	0	0	0	0	0	0	0	0	0	0	0	0	0	0	0	0	0	0	0	0	0	0
ACCGAGGGTTCTAGTTCTATCCGTCGTCAGCC	0	0	0	0	0	0	0	0	0	0	0	0	0	0	0	0	0	0	0	0	0	0	0	1	0	0	0
ACCGAGGTAAAACCAAAGTTCAGTCGTCAGGC	0	0	0	0	0	0	0	0	0	0	0	0	0	0	0	0	0	0	0	1	0	0	0	0	0	0	0
ACCGAGGTCGATTCGGGTTCTCGCGCGGTTTG	0	0	0	0	0	0	0	0	0	0	0	0	1	0	0	0	0	0	0	0	0	0	0	0	0	0	0
ACCGAGGTGTATGGGGTGCACCGACATCAGTC	0	0	0	0	0	1	0	0	1	0	0	0	0	0	0	0	0	0	0	0	0	0	0	0	0	0	0
ACCGAGGTTACTAATACCAATTCCGTCAGTCT	0	0	0	0	0	0	0	0	1	0	0	0	0	2	0	0	0	0	0	0	0	0	0	0	0	0	0
ACCGAGGTTGACCATTCAATGACACATCAGTC	0	0	0	0	0	0	0	0	0	0	0	0	0	0	0	0	0	1	0	0	0	0	0	1	0	0	0
ACCGAGGTTGTTTTACAACTATGTATCATCAG	0	0	1	0	0	0	0	0	0	0	0	0	0	0	0	0	0	0	0	0	0	0	0	0	0	0	0
ACCGAGTAATGTCTGGGGTGTTTGTTGCCTCC	0	0	0	1	0	0	0	0	0	0	0	0	0	0	0	0	0	0	0	0	0	0	0	0	0	0	0
ACCGAGTACGAACGAGGGTTCCGGGCACTCTG	0	0	1	0	0	0	0	0	0	0	0	0	0	0	0	0	0	0	0	0	0	0	0	0	0	0	0
ACCGAGTCTCGGCACTGACAAAACCGTCAATC	0	0	0	0	0	0	0	0	0	0	0	0	0	0	0	1	0	0	0	0	0	0	0	0	0	0	0
ACCGAGTGCGCTATAGTTGGGATATAGCTGAT	0	0	1	0	0	0	0	0	0	0	0	0	0	0	0	0	0	0	0	0	0	0	0	0	0	0	0
ACCGAGTGCGCTATAGTTGGGATATAGCTGCT	0	0	0	0	0	0	0	0	0	0	0	0	0	0	0	0	0	0	2	0	0	0	0	0	0	0	0
ACCGAGTGGGTTGGTAAGCGTTATACTTCTTG	0	0	1	0	0	0	0	0	0	0	0	0	0	0	0	0	0	0	0	0	0	0	0	0	0	0	0
ACCGAGTGTGCATTGTAATCTTGTTAAAGTCG	0	0	0	0	0	0	0	0	0	0	0	0	0	0	0	0	0	0	0	0	0	0	2	0	0	0	0
ACCGATAAAGGGCGTACTGTTAAGCGTCAGGC	0	0	0	0	0	0	0	0	0	0	0	0	0	0	0	0	0	0	0	1	0	0	0	0	0	0	0
ACCGATAATGATTAGCTGGTAATCATAAACTG	0	0	3	0	0	0	0	0	0	0	0	0	0	0	0	0	0	0	0	0	0	0	0	0	0	0	0
ACCGATAATTGTCTTGAACTCAGGATATTCAG	0	0	24	0	0	0	0	0	0	0	0	0	0	0	0	0	0	0	0	0	0	0	0	0	0	0	0
ACCGATACACGGGGGAGCCTCACTCGTCAGGC	0	0	0	0	0	0	0	0	0	0	0	0	0	0	0	0	0	0	0	1	0	0	0	0	0	0	0
ACCGATACGGGTTATATCGATCTTCAGGGTTG	0	0	1	0	0	0	0	0	0	0	0	0	0	0	0	0	0	0	0	0	0	0	0	0	0	0	0
ACCGATAGTGCTTCGGAGTGTGGCTCATATTG	0	0	0	0	0	0	0	0	4	0	0	0	0	0	0	0	0	0	0	0	0	0	0	0	0	0	0
ACCGATAGTTCTCTCTAGATGGAGAACTCCTG	0	0	0	0	0	0	1	0	0	0	0	0	0	0	0	0	0	0	0	0	0	0	0	0	0	0	0
ACCGATATGGCGTGCGCTGGTGTAGGGCATTC	0	0	0	0	0	0	0	0	3	0	0	0	0	0	0	0	0	1	0	0	0	0	0	0	0	0	0
ACCGATATGTATTTGAATTACCCTGGTTTTTG	0	0	1	0	0	0	0	0	0	0	0	0	0	0	0	0	0	0	0	0	0	0	0	0	0	0	0
ACCGATCGAGAAGTTTGTGCTGTGTGGGTTTC	0	0	1	0	0	0	0	0	0	0	0	0	0	0	0	0	0	0	0	0	0	0	0	0	0	0	0
ACCGATCGGACTTAGCTATAAGACGTCAGTCT	0	0	0	0	0	0	0	2	0	0	0	0	0	0	0	0	0	0	0	0	0	0	0	0	0	0	0
ACCGATCGGTATTTTCGGGCTTTTTCTTCTTG	0	0	17	0	0	0	0	0	0	0	0	0	0	0	0	0	0	0	0	0	0	0	0	0	0	0	0
ACCGATCTGACGTACGGGGATAGGCGTCAGGC	0	0	0	0	0	0	0	0	0	0	0	0	0	0	0	0	0	0	0	1	0	0	0	0	0	0	0
ACCGATGAGTATGCGGGGGGTCGTCAGTCTCG	0	0	0	0	0	0	0	0	0	1	0	0	0	0	0	0	0	0	0	0	0	0	0	0	0	0	0
ACCGATGTTGACGTATATAGACGGCCCATTTG	0	0	0	0	0	0	0	0	8	0	0	0	3	0	0	0	0	4	0	0	0	0	0	0	0	0	0
ACCGATTAGAGTTGAGCGTTCGGCTGTTTTAG	0	0	67	0	0	0	0	0	0	0	0	0	0	0	0	0	0	0	0	0	0	0	0	0	0	0	0
ACCGATTAGTGTCCTTTAGTCTGCCGTCAGGC	0	0	0	0	0	0	0	0	0	0	0	0	0	0	0	0	0	0	0	0	0	0	0	0	1	0	0
ACCGATTCGGTCGTTACTTTTCCTCGTCAGGC	0	0	0	0	0	0	0	0	0	0	0	0	0	0	0	0	1	0	0	0	0	0	1	0	0	0	0
ACCGATTCGTAAAAAAGACTCACGTCAGTCTC	0	0	0	0	0	0	0	0	0	0	0	0	1	0	0	0	0	0	0	0	0	0	0	0	0	0	0
ACCGATTGCGAGGTGTCTTCTTATGTTGTTTG	0	0	3	0	0	0	0	0	0	0	0	0	0	0	0	0	0	0	0	0	0	0	0	0	0	0	0
ACCGATTGTCCAAGGGTGTAGACCGTCAGTCT	0	0	0	1	0	0	0	0	0	0	0	0	0	0	0	0	0	0	0	0	0	0	0	0	0	0	0
ACCGATTTCGTACGGGGACCCGCCGAGGTTTG	0	0	2	0	0	0	0	0	0	0	0	0	0	0	0	0	0	0	0	0	0	0	0	0	0	0	0
ACCGATTTTGAAGCTTCTAAGCCCTCCTTCGT	0	0	0	0	0	0	1	0	0	0	0	0	1	0	0	0	1	0	0	0	0	2	0	0	0	1	0
ACCGATTTTTGAAGCTTCTAAGCCCTCCTTAG	0	0	253	0	0	0	0	0	0	0	0	0	0	0	0	0	0	0	0	0	0	0	0	0	0	0	0
ACCGATTTTTGAAGCTTCTAAGCCCTCCTTCG	0	0	0	0	0	0	143	0	73	0	0	0	390	0	314	0	257	2	131	0	0	659	0	0	0	135	4
ACCGATTTTTTGAAGCTTCTAAGCCCTCCTTC	0	0	1	0	0	0	0	0	0	0	0	0	0	0	0	0	0	0	0	0	0	0	0	0	0	0	0
ACCGCAAGCATAAATCCGTCACATTTAGCTAC	0	0	1	0	0	0	0	0	0	0	0	0	0	0	0	0	0	0	0	0	0	0	0	0	0	0	0
ACCGCAAGCCAGCTGCCCGTAAAGCTAGATCG	0	0	0	0	0	0	1	0	0	0	0	0	1	0	0	0	0	0	0	0	0	0	0	0	0	0	0
ACCGCAAGGCGGACTTGCTGAAGGGATTCGAT	0	0	1	0	0	0	0	0	0	0	0	0	0	0	0	0	0	0	0	0	0	0	0	0	0	0	0
ACCGCAATCCATTTCATAGTGCTTATTCTGCC	0	0	162	0	0	0	0	0	0	0	0	0	0	0	0	0	0	0	0	0	0	0	0	0	0	0	0
ACCGCAATCTTTCGCGGTGGTTAAGACGCCTG	0	0	0	0	0	0	0	0	0	0	0	0	0	0	0	0	0	0	0	0	0	0	0	0	0	1	0
ACCGCACAATGACTGATGATGTGTGTAATTAG	0	0	2	0	0	0	0	0	0	0	0	0	0	0	0	0	0	0	0	0	0	0	0	0	0	0	0
ACCGCACAATGACTGATGATGTGTGTAATTCG	0	0	0	0	0	0	3	0	7	0	0	0	1	0	0	0	0	0	0	0	0	0	0	0	0	0	0
ACCGCACAATTTAAAGCGTCAGTCTCGGAGCG	0	0	0	0	0	0	0	2	0	2	0	0	0	0	0	0	0	0	0	0	0	0	0	0	0	0	0
ACCGCACATCTTTTTGACTTCAAAAATGCTTG	0	0	0	0	0	0	0	0	0	0	0	0	0	0	0	0	0	0	0	0	0	0	0	1	0	1	0
ACCGCACATCTTTTTTGACTTCAAAAATGCTT	0	0	12	0	0	0	0	0	1	0	0	0	3	0	3	0	1	3	0	0	0	5	0	2	44	23	20
ACCGCACCGTATACGGCATTGTGGCGTCAGGC	0	0	0	0	0	0	0	0	0	0	0	0	0	0	0	0	1	0	0	0	0	0	0	0	0	0	0
ACCGCACGCTTGTTCGCAACAGTGTGTTTCTT	0	0	1	0	0	0	0	0	3	0	0	0	0	0	0	0	1	14	0	0	0	0	0	0	0	0	0
ACCGCACGGGGCGCGTGGTGGCCGCGTCAGGC	0	0	0	0	0	0	0	0	0	0	0	0	0	0	0	0	1	0	0	0	0	0	0	0	0	0	1
ACCGCACTGGAGGTCCTGGGTAGCAGGATTTC	8	0	6	0	0	0	0	0	11	0	0	0	0	0	0	0	0	0	0	0	0	0	0	0	0	0	0
ACCGCACTTTTGTCCTTTAGAAGGCGTCAGGC	0	0	0	0	0	0	0	0	0	0	0	0	0	0	0	0	0	0	0	0	0	0	1	0	0	0	0
ACCGCAGGCGAGGCGATTAAACCGACACGTTG	0	0	1	0	0	0	0	0	0	0	0	0	0	0	0	0	0	0	0	0	0	0	0	0	0	0	0
ACCGCAGGGTCCTTCAAGGGGTTAAGGTTTTT	0	0	6	0	0	0	0	0	0	0	0	0	0	0	0	0	0	0	0	0	0	0	0	0	0	0	0
ACCGCAGTACGTTAACCCGGAGCCCACGATTG	0	0	0	0	0	0	2	0	3	0	0	0	0	0	0	0	0	3	0	0	0	0	0	0	0	0	0
ACCGCAGTATTTCCCTTTCGTCGCTCGGTATT	0	0	0	0	0	0	4	0	172	0	0	0	0	0	0	0	0	0	0	0	0	0	0	0	0	0	0
ACCGCAGTCATCTGCCTATCAACATCCTTTTG	0	0	609	0	1	0	0	0	0	0	0	0	0	0	0	0	0	0	0	0	0	0	0	0	0	0	0
ACCGCAGTGAGTTGTATAGGTTTTGGATATTG	0	0	3	0	0	0	0	0	0	0	0	0	0	0	0	0	0	0	0	0	0	0	0	0	0	0	0
ACCGCATACCAACTAGCAAGTGGACTACGTAG	0	0	1	0	0	0	0	0	0	0	0	0	0	0	0	0	0	0	0	0	0	0	0	0	0	0	0
ACCGCATAGGCCTCGCCGATCTGGCGTCAGGC	0	0	0	0	0	0	0	0	0	0	0	0	0	0	0	0	0	0	0	0	0	0	1	0	0	0	0
ACCGCATCGTATCCACGTCGCTAACGTCAGGC	0	0	0	0	0	0	0	0	0	0	0	0	0	0	0	0	0	0	0	1	0	0	0	0	0	0	0
ACCGCATTGGCCTTTTCGATAGAAGGTAATTG	0	0	0	0	0	0	0	0	0	0	0	0	0	0	0	1	0	0	0	0	0	0	0	0	0	0	0
ACCGCCAAATTGACGATATTTGGGCGTCAGGC	0	0	0	0	0	0	0	0	0	0	0	0	0	0	0	0	0	0	0	1	0	0	0	0	0	0	0
ACCGCCACAACTGAAGTTTTTTAGGTAACTTG	0	0	2	0	0	0	0	0	0	0	0	0	0	0	0	0	0	0	0	0	0	0	0	0	0	0	0
ACCGCCACACTCAGACGTTAAACCCGTCATTC	0	0	0	0	0	0	0	0	0	0	0	0	0	0	0	0	0	0	0	0	0	0	0	0	0	1	0
ACCGCCAGAAGCTACACGAAGGCGTCTTGAAT	0	0	9	0	0	0	0	0	0	0	0	0	0	0	0	0	0	0	0	0	0	0	0	0	0	0	0
ACCGCCAGTCGGTCAGGAGATACATGTTTTAT	0	0	1	0	0	0	0	0	0	0	0	0	0	0	0	0	0	0	0	0	0	0	0	0	0	0	0
ACCGCCGACTCAGGGCCATGCTCCTGTATTCT	0	0	0	0	0	0	0	0	0	0	0	0	0	2	0	0	0	0	0	0	0	0	0	0	0	0	0
ACCGCCGCTCGGAAGGGGGCGGGGCGTCAGGC	0	0	0	0	0	0	0	0	0	0	0	0	0	0	0	0	0	0	0	1	0	0	0	0	0	0	0
ACCGCCGGACATCCACGTCTTGATTCAAGATT	0	0	53	0	0	0	0	0	0	0	0	0	0	0	0	0	0	0	0	0	0	0	0	0	0	0	0
ACCGCCGGGTCATCACGGTAGGTTACAGGTCC	0	0	0	0	0	0	0	0	0	0	0	0	0	2	0	0	0	0	0	0	0	0	0	0	0	0	0
ACCGCCGTCAGGTCCGGCGTGGCGCAAGACAG	0	0	1	0	0	0	0	0	0	0	0	0	0	0	0	0	0	0	0	0	0	0	0	0	0	0	0
ACCGCCTCCAGACCGCTCGGCTCCGGCCTTAG	0	0	1	0	0	0	0	0	0	0	0	0	0	0	0	0	0	0	0	0	0	0	0	0	0	0	0
ACCGCCTCTGTTCCTATATCCGAAGCTGCTTG	0	0	2	0	0	0	0	0	0	0	0	0	1	0	0	0	0	0	0	0	0	0	0	0	0	0	0
ACCGCCTTAGTGCTTCTGGCCGGGTTCAGTAC	0	0	1	0	0	0	0	0	0	0	0	0	0	0	0	0	0	0	0	0	0	0	0	0	0	0	0
ACCGCCTTATGCGTCATAGTCCCTTGCCCACC	0	0	0	0	0	0	34	0	0	0	0	0	0	0	0	0	0	0	0	0	0	0	0	0	0	0	0
ACCGCCTTCGGAACTGGCGGGGGGCGCGTTAT	0	0	226	0	0	0	0	0	0	0	0	0	0	0	0	0	0	0	0	0	0	0	0	0	0	0	0
ACCGCCTTCGGAACTGGCGGGGGGCGCGTTCT	0	0	0	14	0	0	0	0	0	0	0	0	0	0	0	0	0	0	0	0	0	0	0	0	0	0	0
ACCGCCTTCGGCCGAGGGCGGGAGGCCGTTTG	0	0	0	0	0	0	0	0	1	0	0	0	0	0	0	0	0	0	0	0	0	0	0	0	0	0	0
ACCGCGAAAAGGAGACGACCAAACTTGGCTAG	0	0	13	0	0	0	0	0	0	0	0	0	0	0	0	0	0	0	0	0	0	0	0	0	0	0	0
ACCGCGACCCACCATCAGAGTTCGTTGATTTG	0	0	5	0	0	0	0	0	0	0	0	0	0	0	0	0	0	0	0	0	0	0	0	0	0	0	0
ACCGCGACTTCGTTGATGTCACGGTAGATCGG	0	0	0	0	0	0	0	0	0	0	0	0	1	0	1	0	0	0	0	0	0	0	0	0	0	0	0
ACCGCGACTTCGTTGATGTCACGGTAGTCTTT	0	0	0	0	0	0	2	0	17	0	0	0	1202	0	1096	1	0	0	6	0	0	0	0	0	0	0	0
ACCGCGAGAGCTGTAAGTATATGTGCGGTGCT	0	0	0	0	0	0	0	0	9	0	0	0	0	0	0	0	0	0	0	0	0	0	0	0	0	0	0
ACCGCGATGTTAGCAAGAAAGCCGAGGTGCTG	0	0	0	0	0	0	0	0	1	0	0	0	0	0	0	0	0	1	0	0	0	0	0	0	0	0	0
ACCGCGATTATTTTCGTCTCTACGACTACCCC	0	0	0	0	0	0	0	2	0	0	0	0	0	0	0	0	0	0	0	0	0	0	0	0	0	0	0
ACCGCGATTTCTGACAGGAGATTGGATCATCT	0	0	0	0	0	0	0	0	3	0	0	0	0	0	0	0	0	0	0	0	0	0	0	0	0	0	0
ACCGCGCATACCTATCTAGTGAGATGTTTAAC	0	0	1	0	0	0	0	0	0	0	0	0	0	0	0	0	0	0	0	0	0	0	0	0	0	0	0
ACCGCGCCGGCAACCTTAACGGAAGGGCTCCT	0	0	0	0	0	0	0	0	2	0	0	0	0	0	0	0	0	6	0	0	0	0	0	0	0	0	0
ACCGCGCGAAACCTTACAGTAGCTTGACTTAT	0	0	38	0	0	0	0	0	0	0	0	0	0	0	0	0	0	0	0	0	0	0	0	0	0	0	0
ACCGCGCGACGAGAACATGCATGTGCGGGTTG	0	0	1	0	0	0	0	0	0	0	0	0	0	0	0	0	0	0	0	0	0	0	0	0	0	0	0
ACCGCGCTCATGTGCTGGTGAATCAACGGGCT	0	0	0	0	0	0	0	0	0	0	0	0	0	0	1	0	0	0	0	0	0	0	0	0	0	0	0
ACCGCGCTGGAAAGCAGGTGGCAGCGCGTTAT	0	0	1	0	0	0	0	0	0	0	0	0	0	0	0	0	0	0	0	0	0	0	0	0	0	0	0
ACCGCGGACAGACTGCCCACATCATTCTATAG	0	0	1	0	0	0	0	0	0	0	0	0	0	0	0	0	0	0	0	0	0	0	0	0	0	0	0
ACCGCGGCGAGCCTAGGCTGCTGGAGCGTTTG	0	0	2	0	0	0	0	0	0	0	0	0	0	0	0	0	0	0	0	0	0	0	0	0	0	0	0
ACCGCGGCGCTATGACGATGATTCGTCAGTCT	0	0	0	0	0	0	0	0	1	1	0	0	0	0	0	0	0	0	0	0	0	0	0	0	0	0	0
ACCGCGGGCCCTCCCACCTGCCCCGCCTCCCT	0	0	0	0	1	0	0	0	0	0	0	0	0	0	0	0	0	0	0	0	0	0	0	0	0	0	0
ACCGCGGGCGGCTAGATGGACGTTGCGCGTTG	0	0	0	0	0	0	0	0	31	0	0	0	0	0	0	0	0	0	0	0	0	0	0	0	0	0	0
ACCGCGGGGGAACTGAACACGACTAAAGTTCG	0	0	0	0	0	0	0	0	0	0	0	0	0	0	0	0	0	1	0	0	0	0	0	0	0	0	0
ACCGCGGGGTGCGGGCCTGCCTAACGTCAGGC	0	0	0	0	0	0	0	0	0	0	0	0	0	0	0	0	0	0	0	1	0	0	0	0	0	0	0
ACCGCGGTCAGGGTTATTAGACAAAAGCTTTG	0	0	6	0	0	0	0	0	0	0	0	0	0	0	0	0	0	0	0	0	0	0	0	0	0	0	0
ACCGCGGTGGGTGGGAGACATCTGATATGATT	0	0	0	0	0	0	2	0	0	0	0	0	0	0	0	0	0	0	0	0	0	0	0	0	0	0	0
ACCGCGTAGTAAGATCTAAATGCGCTGTATAG	0	0	1	0	0	0	0	0	0	0	0	0	0	0	0	0	0	0	0	0	0	0	0	0	0	0	0
ACCGCGTATTGTTATCCAGCGGGGGGCCGTAG	0	0	1	0	0	0	0	0	0	0	0	0	0	0	0	0	0	0	0	0	0	0	0	0	0	0	0
ACCGCGTCGGCCCGCCGGACCGGTGCGGTTTG	0	0	0	0	0	0	0	0	0	0	0	0	0	0	0	0	0	1	0	0	0	0	0	0	0	0	0
ACCGCGTCGGGAAAGTAGAGCCTATCCGATTG	0	0	2	0	0	0	0	0	0	0	0	0	0	0	0	0	0	0	0	0	0	0	0	0	0	0	0
ACCGCGTGCGGCCTTGTTGTGGATCGTCAGGC	0	0	0	0	0	0	0	0	0	0	0	0	0	0	0	0	0	0	0	0	0	0	0	0	1	0	0
ACCGCGTGTTACGTTGCCCTGGGCAATTCCTC	0	0	0	0	0	0	3	0	4	0	0	0	1	0	0	0	0	0	0	0	0	0	0	0	0	0	0
ACCGCTACCTAAGAGCACCACGGGTTAAGCTG	0	0	0	0	0	0	0	0	0	0	1	0	0	0	0	0	0	0	0	0	0	0	0	0	0	0	0
ACCGCTAGCCAAGAAGGGGCGACTCGTCAGGC	0	0	0	0	0	0	0	0	0	0	0	0	0	0	0	0	0	0	0	1	0	0	0	0	0	0	0
ACCGCTAGCCCATGGAGACCACGACTTCGCAG	0	0	12	0	0	0	0	0	0	0	0	0	0	0	0	0	0	0	0	0	0	0	0	0	0	0	0
ACCGCTAGTTCACTGTGCCGACTTTAGTTCTG	0	0	0	0	0	0	0	0	316	0	0	0	0	0	0	0	0	0	0	0	0	0	0	0	0	0	0
ACCGCTATCCGTCTGGAGTCGAGGGCGGCCTG	0	0	1	0	0	0	0	0	0	0	0	0	0	0	0	0	0	0	0	0	0	0	0	0	0	0	0
ACCGCTATTGAGCGCCCTCACCGCCGTCAGGC	0	0	0	0	0	0	0	0	0	0	0	0	0	0	0	0	0	0	0	1	0	0	0	0	0	0	0
ACCGCTATTTGAGAAGTGTAGTGTCGTCAGGC	0	0	0	0	0	0	0	0	0	0	0	0	0	0	0	1	0	0	0	0	0	0	0	0	0	0	0
ACCGCTCAATATGCTGGTACTATGCCTTTGCC	248	0	17	0	0	0	14	0	0	0	5	0	0	0	0	0	0	0	0	0	0	0	0	0	0	0	0
ACCGCTCAGTTCTCGCTGGATAGCCTTGGCAG	0	0	7	0	0	0	0	0	0	0	0	0	0	0	0	0	0	0	0	0	0	0	0	0	0	0	0
ACCGCTCAGTTCTCGCTGGATAGCCTTGGCCG	44	0	0	19	4	26	24	40	2	0	0	45	0	0	0	0	0	0	0	0	0	0	0	0	0	0	0
ACCGCTCGAATTTGACTTTATTCTTCCGCTTC	0	0	1	0	0	0	0	0	0	0	0	0	0	0	0	0	0	0	0	0	0	0	0	0	0	0	0
ACCGCTCGCGTGGTAAGCCGCCCCATTCCCAC	0	0	1	0	0	0	0	0	0	0	0	0	0	0	0	0	0	0	0	0	0	0	0	0	0	0	0
ACCGCTCGGGTGAGGTTGGGCGGAGAGTAACT	0	0	0	0	0	0	1	0	26	0	0	0	1	0	0	0	0	0	0	0	0	0	0	0	0	0	0
ACCGCTCTCCTCTGTAAGTGGGGCGTCAGTCT	0	0	0	0	0	2	0	0	0	0	0	0	0	0	0	0	0	0	0	0	2	0	0	0	0	0	0
ACCGCTGAAAAATCTGTTGCCGCACCGCCTCG	0	0	0	0	0	0	66	0	0	0	0	0	0	0	0	0	0	0	0	0	0	0	0	0	0	0	0
ACCGCTGAAGGATCGTAATGGCCCAGCGTCAG	0	0	10	0	0	0	0	0	0	0	0	0	0	0	0	0	0	0	0	0	0	0	0	0	0	0	0
ACCGCTGAAGGATCGTAATGGCCCAGCGTCCG	0	0	0	60	19	7	107	40	54	25	0	0	0	0	0	0	0	0	0	0	0	0	0	0	0	0	0
ACCGCTGGAAGCCTTACAGGGTCGCGTCAGGC	0	1	0	0	0	0	0	0	0	0	0	0	0	0	0	0	0	0	0	0	0	0	0	0	0	0	0
ACCGCTGGCTTATATATTCGTCAGTCTCGGAG	0	0	0	0	0	0	0	0	0	0	0	0	0	0	0	0	0	0	0	0	1	0	0	0	0	0	0
ACCGCTGTATCTTTTATTTGTACCTTTGATTT	0	0	3	0	0	0	0	0	0	0	0	0	0	0	0	0	0	0	0	0	0	0	0	0	0	0	0
ACCGCTGTGCTCTGGCGAGAACAAGGTGTGAT	0	0	1	0	0	0	0	0	0	0	0	0	0	0	0	0	0	0	0	0	0	0	0	0	0	0	0
ACCGCTTATACGATGTGAGAGTAGCGTCAGGC	0	0	0	0	0	0	0	0	0	0	0	0	0	0	0	0	0	0	0	0	0	0	0	0	1	0	0
ACCGCTTCCGTACCGGGTATCGATGGACGTTT	9	0	3	35	0	1	15	0	2	0	0	0	0	0	0	0	0	0	0	0	0	0	0	0	0	0	0
ACCGCTTCTTTTGTGCCAGCTGCCGTCAGTCT	0	0	0	0	0	2	0	0	0	0	0	0	0	0	0	0	0	0	0	0	2	0	0	0	0	0	0
ACCGCTTGATGGAAGGGTGGGTTGCGTGCACT	0	0	0	0	0	0	0	0	464	0	0	0	0	0	0	0	0	0	0	0	0	0	0	0	0	0	0
ACCGCTTGGGTGATGAGAGTCTACGTCAGTCT	0	0	0	0	0	0	0	0	0	0	0	0	1	2	0	0	0	0	0	0	0	0	0	0	0	0	0
ACCGCTTGTGTCCTTGAAGTCCAGGGGAACTC	0	0	141	0	0	0	0	0	0	0	0	0	0	0	0	0	0	0	0	0	0	0	0	0	0	0	0
ACCGCTTTAACGGTACCCGGGCCGCGTCAGGC	0	0	0	0	0	0	0	0	0	0	0	0	0	0	0	0	0	0	0	0	0	0	1	0	0	0	0
ACCGCTTTGTGCTTTGGTATTGCCCGTCAGGC	0	0	0	0	0	0	0	0	0	0	0	0	0	0	0	0	0	0	0	0	0	0	1	0	0	0	0
ACCGCTTTTAAAGTATGACCGTTATGATATTG	0	0	1	0	0	0	0	0	0	0	0	0	0	0	0	0	0	0	0	0	0	0	0	0	0	0	0
ACCGCTTTTGTCTTTACCAAGAGACCTATTTG	0	0	1	0	0	0	0	0	0	0	0	0	0	0	0	0	0	0	0	0	0	0	0	0	0	0	0
ACCGGAAAAGCGTTTGATGAGAGTGTGATTTG	0	0	1	0	0	0	0	0	0	0	0	0	0	0	0	0	0	0	0	0	0	0	0	0	0	0	0
ACCGGAAAAGGTGGACGGCGGCCGCTACCTAA	0	0	0	0	0	0	0	0	0	0	0	0	0	0	0	0	0	0	0	0	0	0	0	0	0	1	0
ACCGGAACAGGGGTTCATATCACGCATGGTAG	0	0	1	0	0	0	0	0	0	0	0	0	0	0	0	0	0	0	0	0	0	0	0	0	0	0	0
ACCGGACCTGTGGTGTCTGTGGAGCGTCAGGC	0	0	0	0	0	0	0	0	0	0	0	0	0	0	0	0	0	0	0	0	0	0	0	0	0	0	1
ACCGGACGCCTGGTCGGGTCCTATACGTGTTT	0	0	0	0	0	0	0	0	0	0	0	0	0	0	1	0	0	0	0	0	0	0	0	0	0	0	0
ACCGGACTCTTGAGTTGGCGCAAACGTCAGGC	0	0	0	0	0	0	0	0	0	0	0	0	0	0	0	0	1	0	0	0	0	0	0	0	0	0	0
ACCGGAGAAAAGTTCCTTGGACTTCAATGTCG	0	0	0	0	0	0	0	0	7	0	0	0	0	0	0	0	0	0	0	0	0	0	0	0	0	0	0
ACCGGAGAGAGATAATCATAGCATTACGTCTG	0	0	6	0	0	0	5	0	1	0	0	0	26	0	6	0	29	0	23	0	0	9	0	0	0	0	0
ACCGGAGCACGTTGGTCGTGCATCCGTCAGGC	0	0	0	0	0	0	0	0	0	0	0	0	0	0	0	0	0	0	0	1	0	0	0	0	0	0	0
ACCGGAGCGCCATGTGACGTGTTGCGTCAGGC	0	0	0	0	0	0	0	0	0	0	0	0	0	0	0	0	0	0	0	1	0	0	0	0	0	0	0
ACCGGAGCGGCAATGTGGAGGGCGGTGGGGTT	0	0	2	0	0	0	0	0	0	0	0	0	0	0	0	0	0	0	0	0	0	0	0	0	0	0	0
ACCGGAGGCACTATTTTTCGTAGTCAACGTCG	0	0	0	0	0	0	0	0	3	0	0	0	0	0	0	0	0	0	0	0	0	0	0	0	0	0	0
ACCGGAGTTGGCATCCAGGTGAGACGTCAGCC	0	0	0	0	0	0	0	1	0	0	0	0	0	0	0	0	0	0	0	0	0	0	0	0	0	0	0
ACCGGAGTTGTCTGAAAATAAAGCCACTCCCG	0	0	0	0	0	0	0	2	0	0	0	0	0	0	22	0	0	0	0	0	0	0	0	0	0	101	0
ACCGGATACGACGGGGCCGGCTGTGAGGATTG	0	0	0	0	0	0	1	0	0	0	0	0	0	0	0	0	0	0	0	0	0	0	0	0	0	0	0
ACCGGATAGAAAGTCGAAGGAGGTGTGGGCAG	0	0	1	0	0	0	0	0	0	0	0	0	0	0	0	0	0	0	0	0	0	0	0	0	0	0	0
ACCGGATATCTTGTTTTTGATTGCGTCAGTCT	0	0	0	0	0	0	0	0	1	0	1	0	0	0	0	0	0	0	2	0	0	0	0	0	0	0	0
ACCGGATCAGATTGACTGGGAAGTCGTCAGGC	0	0	0	0	0	0	0	0	0	0	0	0	0	0	0	0	0	0	0	1	0	0	0	0	0	0	0
ACCGGATCATAGTGGTCAGGCGTACGTCAATC	0	0	0	0	0	0	0	0	0	0	0	0	0	0	0	0	0	0	0	0	1	0	0	0	0	0	0
ACCGGATCGAGGAGGGCGTATCAACCCGCCTG	0	0	6	0	0	0	0	0	0	0	0	0	0	0	0	0	0	0	0	0	0	0	0	0	0	0	0
ACCGGATCGTTCGGGTGTAAGAGGCGTCAGGC	0	0	0	0	0	0	0	0	0	0	0	0	0	0	0	0	0	0	0	1	0	0	0	0	0	0	0
ACCGGATCTAAGCTAGTAAGCTTCCTCTCGAT	0	0	1	0	0	0	0	0	0	0	0	0	0	0	0	0	0	0	0	0	0	0	0	0	0	0	0
ACCGGATCTCGTGATATGTGTGGTATGCTCTG	0	0	1	0	0	0	0	0	0	0	0	0	0	0	0	0	0	0	0	0	0	0	0	0	0	0	0
ACCGGATCTTAATCGGTAGGAAAGGCCTTTTG	0	0	1	0	0	0	0	0	0	0	0	0	0	0	0	0	0	0	0	0	0	0	0	0	0	0	0
ACCGGATGCCGTAACGTCCTTGTGCCCTGAGT	0	0	1	0	0	0	0	0	0	0	0	0	0	0	0	0	0	0	0	0	0	0	0	0	0	0	0
ACCGGATGCCTTTTCAGCAAGGGTGTTTGAAC	0	0	1	0	0	0	0	0	0	0	0	0	0	0	0	0	0	0	0	0	0	0	0	0	0	0	0
ACCGGATGCTAAAAAATGCTACATATCTCTTC	0	0	0	0	0	0	0	0	27	0	0	0	0	0	0	0	0	0	0	0	0	0	0	0	0	0	0
ACCGGATGCTATTACAATCAAAGGGCCTCCAG	0	0	1	0	0	0	0	0	0	0	0	0	0	0	0	0	0	0	0	0	0	0	0	0	0	0	0
ACCGGATGGGGGATGTGCTCTCGCTAGTGCAG	0	0	1	0	0	0	0	0	0	0	0	0	0	0	0	0	0	0	0	0	0	0	0	0	0	0	0
ACCGGATGGTCTCGGGGGACTAGGGCATCTAG	0	0	9	0	0	0	0	0	0	0	0	0	0	0	0	0	0	0	0	0	0	0	0	0	0	0	0
ACCGGATGTCAGGTAGGAGCAGATGGACTTTG	0	0	1	0	0	0	0	0	0	0	0	0	0	0	0	0	0	0	0	0	0	0	0	0	0	0	0
ACCGGATGTGCAGAGCGGGGTGGAGAACGTAG	0	0	2	0	0	0	0	0	0	0	0	0	0	0	0	0	0	0	0	0	0	0	0	0	0	0	0
ACCGGATGTGCAGAGCGGGGTGGAGAACGTCG	478	0	0	0	0	0	0	0	0	0	7	0	0	0	0	0	0	0	0	0	0	0	0	0	0	0	0
ACCGGATTCGGCAACTGCGTACAATTGGACTG	0	0	13	0	0	0	0	0	0	0	0	0	0	0	0	0	0	0	0	0	0	0	0	0	0	0	0
ACCGGATTGGATGCGAGGGGCGGGGCGGGTCG	1	0	0	0	0	0	0	0	0	0	0	0	0	0	0	0	0	0	0	0	0	0	0	0	0	0	0
ACCGGCAAGACAGGCCCTTCCTTGCGGGCCCG	0	0	0	0	0	0	0	0	0	0	0	0	0	0	0	0	0	0	0	0	0	2	0	0	0	0	0
ACCGGCACTTTTTCGACGTCCGGCACTTATAG	0	0	6	0	0	0	0	0	0	0	0	0	0	0	0	0	0	0	0	0	0	0	0	0	0	0	0
ACCGGCAGACTCAGAGCCGGAATGCTTATTTG	0	0	1	0	0	0	0	0	0	0	0	0	0	0	0	0	0	0	0	0	0	0	0	0	0	0	0
ACCGGCAGGGGCTCGTGATGCGGGGGTGAAAT	0	0	2	0	0	0	0	0	0	0	0	0	0	0	0	0	0	0	0	0	0	0	0	0	0	0	0
ACCGGCATACCATCGTTGGGCTGGTCGTATTT	0	0	5	0	0	0	0	0	0	0	5	0	0	0	0	0	0	0	0	0	0	0	0	0	0	0	0
ACCGGCATATTGCTGAGGAGAAAATTCGATCG	0	0	0	0	0	0	0	0	6	0	0	0	0	0	0	0	0	0	0	0	0	0	0	0	0	0	0
ACCGGCATGGCATATGAGTTGAATGGGGGTTG	0	0	0	0	0	0	0	0	0	0	0	0	0	0	2	0	0	0	0	0	0	0	0	0	0	0	0
ACCGGCATTGGGTTTATCTTGTCCTCGTCAGT	0	0	0	0	0	0	0	0	0	0	0	0	0	0	0	1	0	0	0	0	0	0	0	0	0	0	0
ACCGGCCCCGCTTTATCATGTCGACTGACTTT	0	0	0	0	0	0	0	0	29	0	0	0	0	0	0	0	0	0	0	0	0	0	0	0	0	0	0
ACCGGCCGGGCGGCTTGGGGAGCTTGGGTCAG	0	0	2	0	0	0	0	0	0	0	0	0	0	0	0	0	0	0	0	0	0	0	0	0	0	0	0
ACCGGCCGTGCGCTCTAATAGTGCCATCAGTC	0	1	0	0	0	0	0	0	0	0	0	0	0	0	0	0	0	0	0	0	0	0	0	0	0	0	0
ACCGGCCTACCTTGTGGTCACGGCCCGCCATC	12	0	24	0	0	0	5	0	4	0	10	0	0	0	0	0	0	0	0	0	0	0	0	0	0	0	0
ACCGGCCTCTGATATTATACACCCCCACGTCA	0	0	0	0	0	0	0	0	0	0	2	0	0	0	0	0	0	0	0	0	0	0	0	0	0	0	0
ACCGGCGAGGCGGCAAACATGGAGTAGTTTAG	0	0	3	0	0	0	0	0	0	0	0	0	0	0	0	0	0	0	0	0	0	0	0	0	0	0	0
ACCGGCGAGGGGGCTCCGGGCAGTGATGATTG	0	0	1	0	0	0	0	0	0	0	0	0	0	0	0	0	0	0	0	0	0	0	0	0	0	0	0
ACCGGCGCAAGGAGTGATTACAGATCGTGTCT	0	0	0	0	0	0	0	0	0	0	0	0	0	0	2	0	0	0	0	0	0	0	0	0	0	0	0
ACCGGCGGAGTCTGGAGGGACTACGCTTGATT	0	0	21	0	0	0	0	0	0	0	0	0	0	0	0	0	0	0	0	0	0	0	0	0	0	0	0
ACCGGCGGGATACAGTGAGATGAGTGTATTTG	2	0	1	0	0	0	0	0	0	0	0	0	0	0	0	0	0	0	0	0	0	0	0	0	0	0	0
ACCGGCGGGCAAGTGGAGAATAGCATCAATAG	0	0	2	0	0	0	0	0	0	0	0	0	0	0	0	0	0	0	0	0	0	0	0	0	0	0	0
ACCGGCGGGGGGCGTGACGGCAGTAGAAGTAC	0	0	2	0	0	0	0	0	0	0	0	0	0	0	0	0	0	0	0	0	0	0	0	0	0	0	0
ACCGGCGGTGAACATATTGTTATTACGTCAGT	0	0	0	0	0	0	0	0	0	0	0	0	0	0	0	1	0	0	0	0	0	0	0	0	0	0	0
ACCGGCGGTGCGAGTGGGGGTACACGACGCAG	0	0	1	0	0	0	0	0	0	0	0	0	0	0	0	0	0	0	0	0	0	0	0	0	0	0	0
ACCGGCGGTGTGAGGTGGGGGGCGCGTCAGGC	0	0	0	0	0	0	0	0	0	0	1	0	0	0	0	0	0	0	0	0	0	0	0	0	1	0	0
ACCGGCGTAAGGCAACCGACGTTATTAGTATT	0	0	1	0	0	0	0	0	0	0	0	0	0	0	0	0	0	0	0	0	0	0	0	0	0	0	0
ACCGGCTAGAGGTATTCACCTCCTATCCGCTT	0	0	92	0	0	0	0	0	0	0	0	0	0	0	1	0	0	0	0	0	0	0	0	0	0	0	0
ACCGGCTAGCTCAGATGCGTCAGTCTCGGAGC	0	0	0	0	0	0	0	0	0	0	0	1	1	0	0	0	0	0	0	0	0	0	0	0	0	0	0
ACCGGCTGACCTGAGTGAGCTCAGGTTGTTTG	0	0	59	58	0	1	12	7	1	0	0	0	0	0	0	0	0	0	0	0	0	0	0	0	0	0	0
ACCGGGAACAATGTGAATGCTGGTGGGCGTCG	0	0	0	0	0	0	0	0	0	0	0	0	2	0	0	0	0	0	0	0	0	0	0	0	0	0	0
ACCGGGACCATCGTGGGGACGGTGAGTTGTTT	0	0	4	0	0	0	0	0	0	0	0	0	0	0	0	0	0	0	0	0	0	0	0	0	0	0	0
ACCGGGACGCATGCGTCATTATGACATGTCAG	0	0	4	0	0	0	0	0	0	0	0	0	0	0	0	0	0	0	0	0	0	0	0	0	0	0	0
ACCGGGACGCATGCGTCATTATGACATGTCCG	0	0	0	0	2	0	21	0	0	0	0	0	0	0	0	0	0	0	0	0	0	0	0	0	0	0	0
ACCGGGAGTGATAGGGTGGGGTCGCGTCAGGC	0	0	0	0	0	0	0	0	0	0	0	0	0	0	0	1	0	0	0	0	0	0	0	0	0	0	0
ACCGGGATTGTGTATAAAGCTATGCTTACTAT	0	0	1	0	0	0	0	0	0	0	0	0	0	0	0	0	0	0	0	0	0	0	0	0	0	0	0
ACCGGGCACAGAGCACAACGCTGAGGGGTCTG	0	0	26	0	0	0	0	0	0	0	0	0	0	0	0	0	0	0	0	0	0	0	0	0	0	0	0
ACCGGGCACCTGGCCGGACTCCGTTGGCATTG	0	0	77	0	0	0	0	0	0	0	0	0	0	0	0	0	0	0	0	0	0	0	0	0	0	0	0
ACCGGGCACGTCGCTATCACATACGAACATTG	0	0	3	0	0	0	0	0	0	0	0	0	0	0	0	0	0	0	0	0	0	0	0	0	0	0	0
ACCGGGCATTTGCCAGTTACCCGTCAGTCTCG	2	0	0	0	0	0	0	0	0	0	0	0	0	0	0	0	0	0	0	0	0	0	0	0	0	0	0
ACCGGGCATTTGGAGTGCGGCGGGTTAGGGTT	0	0	47	16	13	0	2	0	5	0	0	0	0	0	0	0	0	0	0	0	0	0	0	0	0	0	0
ACCGGGCCGACGGGCGTGGGGTGACGTCAGGC	0	0	0	0	0	0	0	0	0	0	0	0	0	0	0	0	0	0	0	0	0	1	0	0	1	0	0
ACCGGGCGAAGGGCGGTTTCTGGGCAGAATTG	0	0	1	0	0	0	0	0	0	0	0	0	0	0	0	0	0	0	0	0	0	0	0	0	0	0	0
ACCGGGCGGGCAGAATCAAGTGGGGCGTGTTG	0	0	0	0	0	0	0	0	1	0	0	0	0	0	0	0	0	0	0	0	0	0	0	0	0	0	0
ACCGGGCGGGCGTTCTGGATGGAGCCTAGTTG	0	0	1	0	0	0	0	0	0	0	0	0	0	0	0	0	0	0	0	0	0	0	0	0	0	0	0
ACCGGGCTCCTAGAGTAAGGCAGTCTGGGCTG	0	0	84	0	0	0	0	0	0	0	0	0	0	0	0	0	0	0	0	0	0	0	0	0	0	0	0
ACCGGGGAGAAGGAGTGTGGCAGAAGGGTTCG	0	0	0	0	0	0	0	0	4	0	0	0	0	0	0	0	0	0	0	0	0	0	0	0	0	0	0
ACCGGGGATGTGGCGTGAGACGGTTGCTTTAG	0	0	38	0	0	0	0	0	0	0	0	0	0	0	0	0	0	0	0	0	0	0	0	0	0	0	0
ACCGGGGCCCCTTCTTAGTCTTGTGGTAAGAT	0	0	2	0	0	0	0	0	0	0	0	0	0	0	0	0	0	0	0	0	0	0	0	0	0	0	0
ACCGGGGCCGGGTTCGTGACTGGTATATGTTG	0	0	0	0	0	0	1	0	0	0	0	0	0	0	0	0	0	0	0	0	0	0	0	0	0	0	0
ACCGGGGCGGGTGACCTCCGTGGGGCCCACCG	0	0	0	0	0	0	6	0	1	0	0	0	0	0	0	0	0	0	0	0	0	0	0	0	0	0	0
ACCGGGGGAAGGTTTGGGGGTCGGGCGTTAAT	0	0	288	0	0	0	0	0	0	0	0	0	0	0	0	0	0	0	0	0	0	0	0	0	0	0	0
ACCGGGGGCTGTAGCGCCGTGTTCCGTCAGGC	0	0	0	0	0	0	0	0	0	0	0	0	0	0	0	0	0	0	0	0	0	0	0	1	0	0	0
ACCGGGGGGACTACCGAGCCTCGGTTGTGTTG	0	0	4	0	0	0	0	0	0	0	0	0	0	0	0	0	0	0	0	0	0	0	0	0	0	0	0
ACCGGGGGGACTGCCCGACAAAGAGCGGTCTG	0	0	0	0	0	0	0	0	2	0	0	0	0	0	0	0	0	0	0	0	0	0	0	0	0	0	0
ACCGGGGGGCAGTGCCGACGAGTGGGGTCTTG	0	0	15	0	0	0	0	0	0	0	0	0	0	0	0	0	0	0	0	0	0	0	0	0	0	0	0
ACCGGGGGTCTCCTTGATAGACGTCGCGACAG	0	0	6	0	0	0	0	0	0	0	0	0	0	0	0	0	0	0	0	0	0	0	0	0	0	0	0
ACCGGGGGTTACAAGTTTAGCGGGAGTGCTCC	0	0	0	0	0	0	164	0	0	0	0	0	0	0	0	0	0	0	0	0	0	0	0	0	0	0	0
ACCGGGGTATTCAAGGGACTTTCGTTGTGCTG	0	0	6	0	0	0	0	0	0	0	0	0	1	0	0	0	0	0	0	0	0	0	0	0	0	0	0
ACCGGGGTCATCAATCAAATGCCTAGGGTTTG	0	0	0	0	0	0	0	0	25	0	0	0	0	0	0	0	0	0	0	0	0	0	0	0	0	0	0
ACCGGGGTCCAGGTCCGGGTGGGATAGGGCAT	0	0	12	0	0	0	0	0	0	0	0	0	0	0	0	0	0	0	0	0	0	0	0	0	0	0	0
ACCGGGGTGCAAGTGGGGGAATGTAGGCCTAG	0	0	1	0	0	0	0	0	0	0	0	0	0	0	0	0	0	0	0	0	0	0	0	0	0	0	0
ACCGGGGTGTGCTATGCAGGCATGGAGGCTTG	0	0	0	0	0	0	0	0	0	0	0	0	0	0	0	0	0	0	0	0	0	1	0	0	0	0	0
ACCGGGGTGTGTTTACGCCCCTTGCGTCAGGC	0	0	0	0	0	0	0	0	0	0	0	0	0	0	0	0	0	0	0	0	0	0	0	0	1	0	0
ACCGGGTAAATATCCCGAGCACAAACGTATAG	0	0	7	0	0	0	0	0	0	0	0	0	0	0	0	0	0	0	0	0	0	0	0	0	0	0	0
ACCGGGTACTGACCATCGGCGTGCATCTGAAC	0	0	4	0	0	0	0	0	0	0	0	0	0	0	0	0	0	0	0	0	0	0	0	0	0	0	0
ACCGGGTACTGCGGAAAAGCCATGCGTCAGGC	0	0	0	0	0	0	0	0	0	0	0	0	0	0	0	0	0	0	0	1	0	0	0	0	0	0	0
ACCGGGTAGACCATGGGGCGAGGAGGGTGACT	14	0	0	0	0	0	0	0	0	0	0	0	0	0	0	0	0	0	0	0	0	0	0	0	0	0	0
ACCGGGTATGTAGACGTGGCAACGGTCCGGTT	0	0	0	0	0	0	0	0	6	0	0	0	0	0	0	0	0	0	0	0	0	0	0	0	0	0	0
ACCGGGTCACGTTACTAACCGATCCGTCAGGC	0	0	0	0	0	0	0	0	0	0	0	0	0	0	0	0	0	0	0	1	0	0	0	0	0	0	0
ACCGGGTCGTGGCGTGCAAGGCTTCGTCAGGC	0	0	0	0	0	0	0	0	0	0	0	0	0	0	0	0	0	0	0	0	0	0	0	0	1	0	0
ACCGGGTGATTTAGGCTCCGCCTAGCATGTCT	0	0	0	0	0	0	0	0	0	0	0	0	0	0	2	0	0	0	0	0	0	0	0	0	0	0	0
ACCGGGTGGCCAGCGATTCCATGTGGTACCCG	0	0	0	0	0	0	0	0	0	0	0	0	4	0	0	0	0	0	0	0	0	0	0	0	0	0	0
ACCGGGTGGTCGTTACACGAAGGTCCTAGATT	0	4	0	0	0	0	0	0	0	1	0	0	0	0	1	0	0	0	0	0	0	1	0	0	0	0	0
ACCGGGTGGTCTATACCTGGGGCGCATTCTAC	0	0	127	0	0	0	0	0	0	0	0	0	0	0	0	0	0	0	0	0	0	0	0	0	0	0	0
ACCGGGTGTAAACCATCGTCGGAGTTGTTTTA	0	0	1	0	0	0	0	0	0	0	0	0	0	0	0	0	0	0	0	0	0	0	0	0	0	0	0
ACCGGGTTCCGTTCAGTTGCGACAATTTGCTT	49	0	18	22	24	15	77	48	48	29	0	4	0	0	0	0	0	0	0	0	0	0	0	0	0	0	0
ACCGGGTTGGGTGTTAGACCTATCGGGACCAC	0	0	3	0	0	0	0	0	0	0	0	0	0	0	0	0	0	0	0	0	0	0	0	0	0	0	0
ACCGGGTTTGCCTGGGCATAGACATGAAGCTG	0	0	0	0	0	0	0	0	1	0	0	0	0	0	0	0	0	0	0	0	0	0	0	0	0	0	0
ACCGGTAATGGATTTCGCTGATAGAGGTTCCG	0	0	0	0	0	0	0	0	2	0	0	0	0	0	0	0	0	0	0	0	0	0	0	0	0	0	0
ACCGGTAGGAATGAGCAACTCAAGGGGGGCTG	0	0	2	0	0	0	0	0	0	0	0	0	0	0	0	0	0	0	0	0	0	0	0	0	0	0	0
ACCGGTATATATTTTCAAAAGAAGATCTTCAG	0	0	1	0	0	0	0	0	0	0	0	0	0	0	0	0	0	0	0	0	0	0	0	0	0	0	0
ACCGGTATCAAAATATTGCGGTGCCTAATGTT	0	0	1	0	0	0	0	0	0	0	0	0	0	0	0	0	0	0	0	0	0	0	0	0	0	0	0
ACCGGTATCATTCTCGTGCTGACTCACTCTAG	0	0	1	0	0	0	0	0	0	0	0	0	0	0	0	0	0	0	0	0	0	0	0	0	0	0	0
ACCGGTATCGGTGCCCGCCTATTGTGGGCTAG	0	0	2	0	0	0	0	0	0	0	0	0	0	0	0	0	0	0	0	0	0	0	0	0	0	0	0
ACCGGTATGGCAGCGTTGGGGGGTGTCGCCTG	0	0	0	0	0	0	112	0	117	0	0	0	0	0	0	0	0	0	0	0	0	0	0	0	0	0	0
ACCGGTATGGCAGCGTTGGGGGTGTCGCCTGT	0	0	0	0	0	0	0	0	1	0	0	0	0	0	0	0	0	0	0	0	0	0	0	0	0	0	0
ACCGGTATTTCTTTTTTACTCTAGTCGTCAGT	0	0	0	0	0	0	0	0	0	0	0	0	0	0	1	0	0	0	0	0	0	0	0	0	0	0	0
ACCGGTCAGCATTCTACTCTTGAGGGGTGCCG	0	0	0	0	0	0	0	0	20	0	0	0	0	0	0	0	0	0	0	0	0	0	0	0	0	0	0
ACCGGTCCCAGATGGCTCTTTAGAAAACGTTG	0	0	0	0	0	0	0	0	3	0	0	0	3	0	0	0	0	1	0	0	0	0	0	0	0	0	0
ACCGGTCCGTCGATGCTATCTGAGCCGTCCAG	0	0	1	0	0	0	0	0	0	0	0	0	0	0	0	0	0	0	0	0	0	0	0	0	0	0	0
ACCGGTCGAGGCTTGGGTAGGATTGGCTGTTG	0	0	1	0	0	0	0	0	0	0	0	0	0	0	0	0	0	0	0	0	0	0	0	0	0	0	0
ACCGGTCGGGGAGTGGTGGCACGGGTTAATTG	0	0	0	0	0	0	0	0	13	0	0	0	0	0	0	0	0	0	0	0	0	0	0	0	0	0	0
ACCGGTCTGAGGTCTATGGCCCGGGTAGTAAT	0	0	14	0	0	0	0	0	0	0	0	0	0	0	0	0	0	0	0	0	0	0	0	0	0	0	0
ACCGGTCTGGTTTAGATGCTTACGTGTTCTTG	0	0	3	0	0	0	0	0	0	0	0	0	0	0	0	0	0	0	0	0	0	0	0	0	0	0	0
ACCGGTCTTTGGCAACGTTCCGAAGTCAGTCG	0	0	0	0	0	0	0	0	0	0	0	0	5	0	0	0	0	0	0	0	0	0	0	0	0	0	0
ACCGGTGAATCGATTACGTGCGCCGTCAGTCT	0	0	0	0	0	0	0	0	1	0	0	0	0	0	0	0	0	0	0	0	0	0	0	0	0	0	0
ACCGGTGAGAGAGTGGGCCAAGGTGGGTTCTG	0	0	11	0	0	0	0	0	0	0	0	0	0	0	0	0	0	0	0	0	0	0	0	0	0	0	0
ACCGGTGATTTAATCACGCAAGGTAGGTGTGG	0	0	1	0	0	0	0	0	0	0	0	0	0	0	0	0	0	0	0	0	0	0	0	0	0	0	0
ACCGGTGCCGGAGATAAGGCTTCCGTCAGTCT	0	0	0	0	0	0	0	2	0	0	0	0	0	0	0	0	0	0	0	0	0	0	0	0	0	0	0
ACCGGTGCGACTTTCGTGTTCGGCCTCGTCTG	0	0	0	0	35	5	0	0	0	0	0	0	0	0	0	0	0	0	0	0	0	0	0	0	0	0	0
ACCGGTGCGTATGAGGGCATCGGGCACTCGTC	0	0	49	0	0	0	0	0	0	0	0	0	0	0	0	0	0	0	0	0	0	0	0	0	0	0	0
ACCGGTGCGTGAGGGAGGCCTTGGCCGCTCTG	0	0	95	0	0	0	0	0	0	0	0	0	0	0	0	0	0	0	0	0	0	0	0	0	0	0	0
ACCGGTGGCCAGACCCGGTTTTGCCCAATATT	0	0	0	0	0	0	0	0	0	0	0	0	0	0	0	0	0	0	1	0	0	0	0	0	0	0	0
ACCGGTGGCGCGCTGAAGGGTGCGAGAACCTG	0	0	1	0	0	0	0	0	0	0	0	0	0	0	0	0	0	0	0	0	0	0	0	0	0	0	0
ACCGGTGGGGGTATCAGCAGAGTGCGTCGGTC	0	0	0	0	0	0	0	0	0	0	0	0	0	1	0	0	0	0	0	0	0	0	0	0	0	0	0
ACCGGTGGTCTCGAAGGGGATTTCGCGTTGTC	0	0	27	0	0	0	0	0	0	0	0	0	0	0	0	0	0	0	0	0	0	0	0	0	0	0	0
ACCGGTGGTGGTATGGTGAAAGTTGTTGATAG	0	0	20	0	0	0	0	0	0	0	0	0	0	0	0	0	0	0	0	0	0	0	0	0	0	0	0
ACCGGTGGTGTGGTGCTGGCCGGTCGGGACTC	0	0	0	0	0	0	0	0	5	0	0	0	74	0	60	0	7	0	20	0	0	0	0	0	0	0	0
ACCGGTGTAAAGGGGAAGGGGGAGGGGGGTTG	0	0	1	0	0	0	0	0	0	0	0	0	0	0	0	0	0	0	0	0	0	0	0	0	0	0	0
ACCGGTGTACTATTGTTGGGAGGGGTGACCCG	4	0	0	0	0	0	0	0	0	0	0	0	0	0	0	0	0	0	0	0	0	0	0	0	0	0	0
ACCGGTGTGGTTGTTAAGGTTGCGTTGTCTTG	0	0	1	0	0	0	0	0	0	0	0	0	0	0	0	0	0	0	0	0	0	0	0	0	0	0	0
ACCGGTGTGTACAGCGGTCCCTTGCGTCAGGC	0	0	0	0	0	0	0	0	0	0	0	0	0	0	0	0	0	0	0	0	0	0	1	0	0	0	0
ACCGGTGTGTCTTCTATCTTCAGAATATTTTT	0	0	83	0	2	0	0	0	0	0	52	0	0	0	0	0	0	0	0	0	0	0	0	0	0	0	0
ACCGGTTAATCCGAGTTTGTTAGCATGTTATC	0	0	0	0	0	0	0	0	0	0	0	0	0	0	0	0	0	0	0	0	0	0	1	0	0	0	0
ACCGGTTAGGCTGGTCTCACTCCGAATCACCG	0	0	0	0	0	0	0	0	0	0	0	0	0	0	0	0	0	0	0	0	0	0	0	0	0	2	0
ACCGGTTCCTGATGTCAGTCACACATCTCTCG	0	0	0	0	0	0	0	0	0	0	0	0	0	0	2	0	0	0	0	0	0	0	0	0	0	0	0
ACCGGTTCGAACCGGGGACTGAGTCGTTAGTC	0	0	0	0	0	0	0	0	0	0	0	0	0	0	0	1	0	0	0	0	0	0	0	0	0	0	0
ACCGGTTCGCACGGGAGGCCTGAAAGGGGTAT	0	0	1	0	0	0	0	0	0	0	0	0	0	0	0	0	0	0	0	0	0	0	0	0	0	0	0
ACCGGTTCGGACTCATTGTTGCACTCTTTATC	0	0	0	0	0	0	0	0	30	0	0	0	3	0	0	0	0	1	0	0	0	0	0	0	0	0	0
ACCGGTTGCGATTTGATACTTCCAGAGTGCTG	0	0	0	0	0	0	1	0	0	0	0	0	4	0	0	0	0	0	0	0	0	0	0	0	0	0	0
ACCGGTTTATAGTAACGTCCATCTGGCGTAAT	0	0	2	0	0	0	0	0	0	0	0	0	0	0	0	0	0	0	0	0	0	0	0	0	0	0	0
ACCGGTTTGATTGTTGGCTATCATTCGGCCAT	0	0	1	0	0	0	0	0	0	0	0	0	0	0	0	0	0	0	0	0	0	0	0	0	0	0	0
ACCGGTTTGCCATCCGGCATGCGCTGTTGTTG	0	0	4	0	0	0	0	0	0	0	0	0	0	0	0	0	0	0	0	0	0	0	0	0	0	0	0
ACCGGTTTGTTAACCTGGCATGTGAGTATTTG	0	0	1	0	0	0	0	0	0	0	0	0	0	0	0	0	0	0	0	0	0	0	0	0	0	0	0
ACCGTAAAATACTTCACGGAAGTACCGTCAGT	0	0	0	0	0	0	0	0	0	0	0	0	1	0	0	1	0	0	0	0	0	0	0	0	0	0	0
ACCGTAACGGCCTCGGGGATTGTGCGAGAAAT	0	0	4	0	0	0	0	0	0	0	0	0	0	0	0	0	0	0	0	0	0	0	0	0	0	0	0
ACCGTAACTGCTTTAGTTTCTCGGTAGAATTG	0	0	14	0	0	0	0	0	0	0	0	0	0	0	0	0	0	0	0	0	0	0	0	0	0	0	0
ACCGTAATAGGGTGGCGTCCCCATATCAGTCA	0	0	0	0	0	0	0	0	0	0	0	0	0	0	0	1	0	0	0	0	0	0	0	0	0	0	0
ACCGTAATGTGTCTTGGCGTGAGCGTCAGTCT	0	0	0	0	0	0	0	0	0	0	0	0	0	0	0	0	0	0	0	0	2	0	0	0	0	0	0
ACCGTACAGCTTTCAAGCTTTTACCATCAGTC	0	0	0	0	0	0	0	0	0	0	0	0	0	0	0	0	0	0	0	0	0	0	0	1	0	0	0
ACCGTACATAGTCATTGCAGTGCTTCTCGAAT	0	0	2	0	0	0	0	0	0	0	0	0	0	0	0	0	0	0	0	0	0	0	0	0	0	0	0
ACCGTACCAAAGGTGGTAAGTGTTTAATGTTG	0	0	1	0	0	0	0	0	0	0	0	0	0	0	0	0	0	0	0	0	0	0	0	0	0	0	0
ACCGTACCGGTCGGTCGAAGTGTCCCCAATAG	0	0	1	0	0	0	0	0	0	0	0	0	0	0	0	0	0	0	0	0	0	0	0	0	0	0	0
ACCGTACCGGTCGGTCGAAGTGTCCCCAATCG	0	1	0	19	10	26	12	70	30	17	0	0	0	0	0	0	0	0	0	0	0	0	0	0	0	0	0
ACCGTACTCTTATGCTCCGATCCGTGAGTTAG	0	0	1	0	0	0	0	0	0	0	0	0	0	0	0	0	0	0	0	0	0	0	0	0	0	0	0
ACCGTACTGGACGCTAGTTGATTGCGAAGCAG	0	0	1	0	0	0	0	0	0	0	0	0	0	0	0	0	0	0	0	0	0	0	0	0	0	0	0
ACCGTAGCCCCTGATGGAAAGGACTGAAATTG	0	0	7	0	0	0	0	0	0	0	0	0	0	0	0	0	0	0	0	0	0	0	0	0	0	0	0
ACCGTAGCCCCTGATGGGAAAGGACTGAAATT	0	0	322	0	0	0	0	0	0	0	0	0	0	0	0	0	0	0	0	0	0	0	0	0	0	0	0
ACCGTAGCTGTTGGTGATAGCGTCAGTCTCGG	0	0	0	0	0	0	0	0	0	1	0	0	0	0	0	0	0	0	0	0	0	0	0	0	0	0	0
ACCGTAGCTTCACGATTCAAGTAATAATATTG	0	0	2	0	0	0	0	0	0	0	0	0	0	0	0	0	0	0	0	0	0	0	0	0	0	0	0
ACCGTAGCTTCGGAGGCGAATCGAGAAGCTCG	0	0	0	0	0	0	1	0	0	0	0	0	0	0	0	0	0	0	0	0	0	0	0	0	0	0	0
ACCGTAGGAGGTTTGTGGGGTCAAAGGTACTT	0	0	18	0	0	0	0	0	0	0	0	0	0	0	0	0	0	0	0	0	0	0	0	0	0	0	0
ACCGTAGGGCCGTTGTCCTCGGCGCTGTATCC	0	0	0	0	0	0	0	0	4	0	0	0	3	0	0	0	0	7	0	0	0	0	0	0	0	0	0
ACCGTAGTGGGCTTACCGGCTGACCGTCAGGC	0	0	0	0	0	0	0	0	0	0	0	0	0	0	0	0	0	0	0	0	0	0	0	0	1	0	0
ACCGTATAGTGTCAACTGCGAATCGGCACAAC	0	0	457	0	0	0	0	0	0	0	0	0	0	0	0	0	0	0	0	0	0	0	0	0	0	0	0
ACCGTATAGTGTCAACTGCGAATCGGCACACC	0	0	0	0	0	0	0	0	243	0	0	0	1212	0	70	0	0	0	0	0	0	2824	0	0	0	0	0
ACCGTATAGTGTCAATGCGAATCGGCACACCG	0	0	0	0	0	0	0	0	0	0	0	0	0	0	0	0	0	0	0	0	0	2	0	0	0	0	0
ACCGTATCACCTCGGCTGCGAAATAGTCCGAC	0	0	1	0	0	0	0	0	0	0	0	0	0	0	0	0	0	0	0	0	0	0	0	0	0	0	0
ACCGTATCGGTTTATGTAATGATGCTTCCCTC	0	0	16	0	0	0	0	0	0	0	0	0	0	0	0	0	0	0	0	0	0	0	0	0	0	0	0
ACCGTATGGGTCTCGATTGCGCCGCGTCAGGC	0	0	0	0	0	0	0	0	0	0	0	0	0	0	0	0	0	0	0	1	0	0	0	0	0	0	0
ACCGTATTTTTTCTTTGTCTTGGTATTAGTTT	0	0	1	0	0	0	0	0	0	0	0	0	0	0	0	0	0	0	0	0	0	0	0	0	0	0	0
ACCGTCAATAATTCGTTAGTGCCTTCTTCTTG	0	0	24	0	0	0	0	0	0	0	0	0	0	0	0	0	0	0	0	0	0	0	0	0	0	0	0
ACCGTCACGAGACTATTGTAAGACCTGCGCTG	0	0	17	0	0	0	0	0	0	0	0	0	0	0	0	0	0	0	0	0	0	0	0	0	0	0	0
ACCGTCAGATTTTCCGAGCCCTGCCTCATTAG	0	0	68	0	0	0	0	0	0	0	0	0	0	0	0	0	0	0	0	0	0	0	0	0	0	0	0
ACCGTCAGTCTCGGAGCGGCCGCTACCTAATT	0	0	0	0	0	0	0	0	0	0	0	0	0	0	1	0	0	0	0	0	0	0	0	0	0	0	0
ACCGTCATAAGAATGCGAGACTGGCCGGGTTG	0	0	0	0	2	1	0	3	1	0	2	0	0	0	0	0	0	0	0	0	0	0	0	0	0	0	0
ACCGTCATGGATGAGTAAGCCCACGAGTGCAG	0	0	1	0	0	0	0	0	0	0	0	0	0	0	0	0	0	0	0	0	0	0	0	0	0	0	0
ACCGTCATGGCCATTCATGGATATTTGTTTTG	0	0	0	0	0	0	0	0	37	0	0	0	0	0	0	0	0	0	0	0	0	0	0	0	0	0	0
ACCGTCCACCGTAGGCGACCAGCTAACAGTTG	1	0	3	6	0	0	3	0	0	0	0	0	0	0	0	0	0	0	0	0	0	0	0	0	0	0	0
ACCGTCCACTGGGTCGCATAGCAGCCTCCTAG	0	0	82	0	0	0	0	0	0	0	0	0	0	0	0	0	0	0	0	0	0	0	0	0	0	0	0
ACCGTCCTGGTGATCATATAGAATCGTCAGGC	0	0	0	0	0	0	0	0	0	0	0	0	0	0	0	0	1	0	0	0	0	0	0	0	0	0	0
ACCGTCGATACATAACTTATAACTCTCCGATC	0	0	0	0	0	0	0	0	0	0	0	0	0	0	1	0	0	0	0	0	0	0	0	0	0	0	0
ACCGTCGCATAAAAAATTACACATTCATTTCG	0	0	0	0	0	0	0	0	1	0	0	0	0	0	0	0	0	0	0	0	0	0	0	0	0	0	0
ACCGTCGCCCCTTCTCCCCGCTACGGGATCTG	0	0	16	0	0	0	0	0	0	0	0	0	1	0	0	0	0	0	0	0	0	0	0	0	0	0	0
ACCGTCGCGATTGGCTGGCGATAGCGCGGTAC	0	0	2	0	0	0	0	0	0	0	0	0	0	0	0	0	0	0	0	0	0	0	0	0	0	0	0
ACCGTCGCTTAGCATCCTACGCTGCGTCAGGC	0	0	0	0	0	0	0	0	0	1	0	0	0	0	0	0	0	0	0	0	0	0	0	0	0	0	0
ACCGTCGTTGCGACGGAAGATCGGAAGAGCAC	0	0	0	0	0	0	0	0	0	0	1	0	0	0	0	0	0	0	0	0	0	0	0	0	0	0	0
ACCGTCGTTGCGACGGAAGTCTGCATGCGTCG	161	0	0	0	0	0	0	0	0	0	131	0	0	0	0	0	0	0	0	0	0	0	0	0	0	0	0
ACCGTCGTTGGTTCTTTTAAGTCCCGTCAGGC	0	0	0	0	0	0	0	0	0	0	0	0	0	0	0	0	0	0	0	0	0	0	1	0	0	0	0
ACCGTCTAACAAGTACTGTGCTTAACTTTCTG	0	0	0	0	0	0	0	0	0	0	0	0	0	0	1	0	0	0	0	0	0	0	0	0	0	0	0
ACCGTCTGAAGTCATGAATTGCAGTCATGAAC	0	0	1	0	0	0	0	0	0	0	0	0	0	0	0	0	0	0	0	0	0	0	0	0	0	0	0
ACCGTCTGACCTTTTACAAACCTTAGCGTTTG	0	0	0	0	0	0	0	0	0	0	0	0	1	0	0	0	0	0	0	0	0	0	0	0	0	0	0
ACCGTCTGCGTCAGTACGTCTAGGGGGATTAC	0	0	1	0	0	0	0	0	0	0	0	0	0	0	0	0	0	0	0	0	0	0	0	0	0	0	0
ACCGTCTGGGGCACGAGTATATGCGGGCGTAC	0	0	1	0	0	0	0	0	0	0	0	0	0	0	0	0	0	0	0	0	0	0	0	0	0	0	0
ACCGTCTTATTTTTAGTTGAGTGCAAATGGTT	0	0	0	0	0	0	0	0	0	0	0	0	0	0	1	0	0	0	0	0	0	0	0	0	0	0	0
ACCGTCTTGATAAGCTCTTTCTAACGTCATCT	0	0	0	0	0	0	0	0	0	0	0	0	0	2	0	0	0	0	0	0	0	0	0	0	0	0	0
ACCGTGACTTGTATTCCGTGCCATTGGTTTTG	0	0	1	0	0	0	0	0	0	0	0	0	0	0	0	0	0	0	0	0	0	0	0	0	0	0	0
ACCGTGAGCGAAATCCTGTAGGGCGTCAGTCT	0	0	0	1	0	0	0	0	0	0	0	0	0	0	0	0	0	0	0	0	0	0	0	0	0	0	0
ACCGTGATATCAAAGGTCGGAAAGGCTGGCAG	0	0	1	0	0	0	0	0	0	0	0	0	0	0	0	0	0	0	0	0	0	0	0	0	0	0	0
ACCGTGATCGTTTGGAGAGCCGGAGTGTCTTG	0	0	1	0	0	0	0	0	0	0	0	0	0	0	0	0	0	0	0	0	0	0	0	0	0	0	0
ACCGTGATCTCTTGTAGTGTGAGTGCGTCAGT	0	0	0	0	0	0	0	0	0	0	0	0	0	0	1	0	0	0	0	0	0	0	0	0	0	0	0
ACCGTGATTAAGTCACTGTGGTTCTGAAATTC	13	0	3	7	7	5	21	13	15	10	0	4	0	0	0	0	0	0	0	0	0	0	0	0	0	0	0
ACCGTGATTGACTGTAAGAGCATCCATCAGTC	0	0	0	0	0	0	0	0	0	0	0	1	0	0	0	0	0	0	0	0	0	0	0	0	0	0	0
ACCGTGCAATTGTGACGTCAGTCTCGGAGCGG	1	0	0	0	0	0	0	0	0	0	0	0	0	0	1	0	0	0	0	0	0	0	0	0	0	0	0
ACCGTGCACGCCCACTTGCTGGTAGCGGAATT	0	0	1	0	0	0	0	0	0	0	0	0	0	0	0	0	0	0	0	0	0	0	0	0	0	0	0
ACCGTGCGGTATTCTAGTGGATACGTCAGTCT	0	0	0	0	0	0	0	0	0	0	0	0	0	2	0	0	0	0	0	0	0	0	0	0	0	0	0
ACCGTGCTAGGTGATAACGGTGGCGTCAGTCT	0	0	0	0	0	0	0	0	0	0	0	0	0	0	1	0	0	0	0	0	0	0	0	0	2	0	0
ACCGTGGAAAGTTACGCAAGATTTTCGTCAGT	0	0	0	0	0	0	0	0	0	0	0	1	0	0	0	0	0	0	0	0	0	0	0	0	0	0	0
ACCGTGGAGAAGGTATTCGGTTCGTGTCGTCG	0	0	0	0	0	0	15	0	10	0	0	0	0	0	0	0	0	0	0	0	0	0	0	0	0	0	0
ACCGTGGAGCTGTTTCCGAGGCTGGCGCTCTG	0	0	3	0	0	0	0	0	0	0	0	0	0	0	0	0	0	0	0	0	0	0	0	0	0	0	0
ACCGTGGAGTGTGGGGCCCGGACCCGTCAGGC	0	0	0	0	0	0	0	0	0	0	0	0	0	0	0	0	0	0	0	0	0	0	0	0	0	0	1
ACCGTGGATGAACTAGCCTCCTGATTCAGCTC	0	0	0	0	0	0	1	0	2	0	0	0	0	0	0	0	0	0	0	0	0	0	0	0	0	0	0
ACCGTGGCAGCTCCCCTGCATGATGAAAGCAG	0	0	8	0	0	0	0	0	0	0	0	0	0	0	0	0	0	0	0	0	0	0	0	0	0	0	0
ACCGTGGGAGCCCTCTGGTTGGGGGCTGGCTC	0	0	4	0	0	0	0	0	0	0	0	0	0	0	0	0	0	0	0	0	0	0	0	0	0	0	0
ACCGTGGGCGCTTCCAGGGGGTGGCGTCAGGC	0	0	0	0	0	0	0	0	0	0	0	0	0	0	0	0	1	0	0	0	0	0	0	0	0	0	0
ACCGTGGTACATTCTTTGTATTGTCGTCAGGC	0	0	0	0	0	0	0	0	0	0	0	0	0	0	0	0	0	0	0	1	0	0	0	0	0	0	0
ACCGTGGTAGATGTGGGTCACTCATGGTGTTG	0	0	1	0	0	0	0	0	0	0	0	0	0	0	0	0	0	0	0	0	0	0	0	0	0	0	0
ACCGTGGTCGGTTGGCACGCGTGCCGTCAGGC	0	0	0	0	0	0	0	0	0	0	0	1	0	0	0	0	0	0	0	0	0	0	0	0	0	0	0
ACCGTGGTGCGAGTTTTGCCTGGTTGGATGAC	0	0	2	0	0	0	0	0	0	0	0	0	0	0	0	0	0	0	0	0	0	0	0	0	0	0	0
ACCGTGGTGGGCCTCCGCTCTATTTGTTGTTG	0	0	2	6	0	0	3	0	1	1	0	0	0	0	0	0	0	0	0	0	0	0	0	0	0	0	0
ACCGTGTAAAACGGCTCGCCATCAGACCGCAG	0	0	5	0	0	0	0	0	0	0	0	0	0	0	0	0	0	0	0	0	0	0	0	0	0	0	0
ACCGTGTCCATCACGTTGGCTTTGCAGAGTTG	0	0	1	0	0	0	0	0	0	0	0	0	0	0	0	0	0	0	0	0	0	0	0	0	0	0	0
ACCGTGTCGATAATTTGCAAATTGGGAGATTG	0	1	0	0	0	0	0	0	0	0	0	0	0	0	0	0	0	0	0	0	0	0	0	0	0	0	0
ACCGTGTGGAGTTAAAAGACTCACCGTCAGGC	0	0	0	0	0	0	0	0	0	0	0	0	0	0	0	0	0	0	0	1	0	0	0	0	0	0	0
ACCGTGTTTTTGTTGATCCTGAATCCCATTGT	0	0	0	0	0	0	0	0	0	0	0	0	0	1	2	0	0	0	0	0	0	0	0	0	0	0	0
ACCGTGTTTTTTGTTGATCCTGAATCCCATTG	0	0	10	0	0	0	4	0	5	0	0	0	412	13	154	279	50	0	48	0	0	0	0	0	0	0	0
ACCGTTAACCCCACAGTTCTTGACTGAAGAAT	0	0	48	0	0	0	0	0	0	0	0	0	0	0	0	0	0	0	0	0	0	0	0	0	0	0	0
ACCGTTAACCCCACAGTTCTTGACTGAAGACT	15	0	0	0	0	0	0	0	0	0	0	0	0	0	0	0	0	0	0	0	0	0	0	0	0	0	0
ACCGTTAAGGGCGTACGCTGCAGGCGGTATTG	0	0	0	0	0	0	0	0	17	0	0	0	0	0	0	0	5	3	0	0	0	0	0	0	0	0	0
ACCGTTAGTCTGCTCAGCAGCTGTGGTCCTTT	1	0	0	0	0	0	0	0	0	0	0	0	0	0	0	0	0	0	0	0	0	0	0	0	0	0	0
ACCGTTAGTTTGCTGGTAAAGAGGCGTCAGGC	0	0	0	0	0	0	0	0	0	0	0	0	0	0	0	0	0	0	0	1	0	0	0	0	0	0	0
ACCGTTAGTTTTAACTTAGCCAAATGGTTTTG	0	0	0	0	0	0	0	0	113	0	0	0	6	0	0	0	0	12	0	0	0	0	0	0	0	0	0
ACCGTTCCGTGATGCGCGGGCCAAGTAGATTG	0	0	148	0	0	0	0	0	5	0	0	0	7	0	1	0	0	0	0	0	0	0	0	0	0	0	0
ACCGTTCGACGTCTGACGTAGTATTCTTGTTT	0	0	0	0	0	0	0	0	2	0	0	0	0	0	0	0	0	0	0	0	0	0	0	0	0	0	0
ACCGTTCGGGCGGAGATTGTTTGCGTCAGTCT	0	0	0	0	0	0	1	0	0	0	0	0	0	0	0	0	0	0	0	0	0	0	0	0	0	0	0
ACCGTTGAACTGTTTTTGTTAATTGGCGTTTT	0	0	39	0	0	0	0	0	0	0	0	0	0	0	0	0	0	0	0	0	0	0	0	0	0	0	0
ACCGTTGAACTGTTTTTTGTTAATTGGCGTTT	0	0	1	0	0	0	0	0	0	0	0	0	0	0	0	0	0	0	0	0	0	0	0	0	0	0	0
ACCGTTGAGGTTGGTGGGAGGAGGCATCAGTC	0	0	0	0	1	0	0	0	0	0	0	0	0	0	0	0	0	0	0	0	0	0	0	0	0	0	0
ACCGTTGATAGGTTATCCATTTATAACTCCAT	0	0	1	0	0	0	0	0	0	0	0	0	0	0	0	0	0	0	0	0	0	0	0	0	0	0	0
ACCGTTGATATTGGCCCGGGCGTACGTGCCAG	0	0	1	0	0	0	0	0	0	0	0	0	0	0	0	0	0	0	0	0	0	0	0	0	0	0	0
ACCGTTGATGACGCGATGAAATGAGTCTCCAG	0	0	2	0	0	0	0	0	0	0	0	0	0	0	0	0	0	0	0	0	0	0	0	0	0	0	0
ACCGTTGATGAGTCGGTGAATGTTCGTCAGGC	0	0	0	0	0	0	0	0	0	0	0	0	0	0	0	0	0	0	0	1	0	0	0	0	0	0	0
ACCGTTGATTAGAGGTTTTAAGCGTCAGTCTC	0	0	0	0	0	0	0	1	0	0	0	0	0	0	0	0	0	0	0	0	0	0	0	0	0	0	0
ACCGTTGCCCTAAATTCGTCCCAGGTCGTCTC	0	0	0	0	0	0	0	0	0	0	0	0	0	0	1	0	0	0	0	0	0	0	0	0	0	0	0
ACCGTTGCGCCACGGGAAACCCAAGCGTCAGT	0	0	0	0	0	0	0	0	0	0	0	0	0	0	0	0	0	0	1	0	0	1	0	1	0	0	0
ACCGTTGTGTGCAGGTGGTTTCCACGTCAGGC	0	0	0	0	0	0	0	0	0	0	0	0	0	0	0	0	0	0	0	0	0	0	0	1	0	0	0
ACCGTTGTTAGAAATATGACACACAGGCGGTT	0	0	7	57	0	2	8	15	1	0	0	4	0	0	0	0	0	0	0	0	0	0	0	0	0	0	0
ACCGTTTAAATCACGTAAGCCTCATGTGCCAG	0	0	2	0	0	0	0	0	0	0	0	0	0	0	0	0	0	0	0	0	0	0	0	0	0	0	0
ACCGTTTAACGTACAAGTCGTGGGCGACCGTC	0	0	0	0	0	0	0	0	0	0	0	0	0	0	0	0	0	0	0	0	0	0	0	0	0	1	0
ACCGTTTAACTATCCGTTTAACCTCGTCAGGC	0	0	0	0	0	0	0	0	0	0	0	0	0	0	0	0	0	0	0	1	0	0	0	0	0	0	0
ACCGTTTAAGTTTCTACGTTTACATTTCATAG	0	0	146	0	0	0	0	0	0	0	0	0	0	0	0	0	0	0	0	0	0	0	0	0	0	0	0
ACCGTTTAAGTTTCTACGTTTACATTTCATCG	0	0	0	0	0	0	1	0	31	0	0	0	737	0	539	0	54	0	109	0	0	0	0	0	0	0	0
ACCGTTTACGCCCCCGCCCGAAGTGCCTCGTA	0	0	0	0	0	0	0	0	0	0	0	0	1	0	0	0	0	0	0	0	0	0	0	0	0	0	0
ACCGTTTACGCCCCGGCGCCCGAAGTGCCTCG	2	0	0	0	0	0	2	0	0	0	0	0	0	0	0	0	0	0	0	0	0	2	0	0	0	0	0
ACCGTTTATAATATGTGGAGCCTCTTATGTAT	0	0	15	0	0	0	0	0	0	0	0	0	0	0	0	0	0	0	0	0	0	0	0	0	0	0	0
ACCGTTTCGCAGGTTTGGGACGGTCGTCAGGC	0	0	0	0	0	0	0	0	0	0	0	0	0	0	0	0	0	0	0	1	0	0	0	0	0	0	0
ACCGTTTCTCTGTGTCGCGGAATTACGTCAGT	0	0	0	0	0	0	0	0	0	0	0	0	0	0	0	0	0	0	0	0	0	0	1	0	1	0	0
ACCGTTTGCGAAAAGGATGTTTCAGAATTCTG	0	0	1	0	0	0	0	0	0	0	0	0	0	0	0	0	0	0	0	0	0	0	0	0	0	0	0
ACCGTTTGCGATGCTCAGAGCTGTGTCTGCCG	0	0	0	0	0	0	0	2	0	0	0	0	0	0	2	0	0	0	0	0	0	0	0	0	0	2	0
ACCGTTTGCGGGAAACTTACCATCTCGTATTG	0	0	0	0	0	0	0	0	3	0	0	0	0	0	0	0	0	0	0	0	0	0	0	0	0	0	0
ACCGTTTGCTCAATTCAAGGATGTGAAACGAT	0	0	7	0	0	0	0	0	0	0	0	0	0	0	0	0	0	0	0	0	0	0	0	0	0	0	0
ACCGTTTGTTGTGAATATTGGTAGGACTGCTG	0	0	2	0	0	0	0	0	0	0	0	0	0	0	0	0	0	0	0	0	0	0	0	0	0	0	0
ACCGTTTTAAATTTTGCAGGGCCTGATCCCTG	0	0	0	0	0	0	2	0	33	0	0	0	0	0	0	0	0	0	0	0	0	0	0	0	0	0	0
ACCGTTTTAGCCTTTCCACAGGGTCATGCTAG	0	0	1	0	0	0	0	0	0	0	0	0	0	0	0	0	0	0	0	0	0	0	0	0	0	0	0
ACCGTTTTCGGGCAATGATGAGATCTGACTTG	0	0	1	0	0	0	0	0	0	0	0	0	0	0	0	0	0	0	0	0	0	0	0	0	0	0	0
ACCTAAAACGGAAGGCGACGACTCGTCAGTCT	0	0	0	0	0	0	0	0	0	2	0	0	0	0	0	0	0	0	0	0	0	0	0	4	0	0	0
ACCTAAAAGGTACACACGGTTAGACTATTCCG	0	0	0	0	0	0	0	0	18	0	0	0	0	0	0	0	0	0	0	0	0	0	0	0	0	0	0
ACCTAAACAGCTGTGTGACCAGTGCGTCAGGC	0	0	0	0	0	0	0	0	0	0	0	0	0	0	0	0	0	0	0	1	0	0	0	0	0	0	0
ACCTAAATGCCTTCTGATTTTGCGTAGTCTAG	0	0	1	0	0	0	0	0	0	0	0	0	0	0	0	0	0	0	0	0	0	0	0	0	0	0	0
ACCTAACATCCGTCATACCAGTTCGCTGATTT	0	0	0	0	0	0	0	0	2	0	0	0	0	0	0	0	0	0	0	0	0	0	0	0	0	0	0
ACCTAACCAGTGAATGGGCCAATAGGGGACTG	0	0	69	0	0	0	0	0	0	0	0	0	0	0	0	0	0	0	0	0	0	0	0	0	0	0	0
ACCTAACCCCATTGCGTATTCGGGGGGCTTTG	0	0	2	0	0	0	0	0	0	0	0	0	0	0	0	0	0	0	0	0	0	0	0	0	0	0	0
ACCTAACCGTCTAGAGAGCAACGCCCGCGTCT	0	0	0	0	0	0	0	0	48	0	0	0	4	0	0	0	0	0	0	0	0	0	0	0	0	0	0
ACCTAACGCACGTGGCGGTAGTGGCGTCAGGC	0	0	0	0	0	0	0	0	0	0	0	0	0	0	0	0	0	0	0	1	0	0	0	0	0	0	0
ACCTAACGTGGTGGGATTGTGGAGCGTCAGGC	0	0	0	0	0	0	0	0	0	0	0	0	0	0	0	0	0	0	0	1	0	0	0	0	0	0	0
ACCTAAGAGGTGCTAATCTGGGATGTCTTTTG	0	0	1	0	0	0	0	0	0	0	0	0	0	0	0	0	0	0	0	0	0	0	0	0	0	0	0
ACCTAAGCGTTACCGACCAGACGTACTATACT	0	0	0	0	0	4	0	6	0	0	0	0	0	0	0	0	0	0	0	0	0	0	0	0	0	0	0
ACCTAATGTCGCTCTAACTCGAACATTGTCTG	0	0	3	9	5	0	6	12	0	1	0	4	0	0	0	0	0	0	0	0	0	0	0	0	0	0	0
ACCTAATTGCCGTCGTGCAGACTACGAAGGTG	0	0	0	0	0	0	0	0	0	0	0	0	0	0	0	0	2	0	0	0	0	0	0	0	0	0	0
ACCTAATTGCCGTCGTGCCTATGAGTGCATAG	0	0	0	0	0	0	0	0	0	0	0	1	0	0	0	0	0	0	0	0	0	0	0	0	0	0	0
ACCTAATTGCCGTCGTGCTCACTCAAGGTGGA	0	0	0	0	0	0	0	0	0	0	0	0	0	0	0	0	0	0	0	0	0	0	0	0	0	0	1
ACCTAATTGCCGTCGTGGACTATCCGGCGGAG	0	0	0	0	0	0	3	0	0	0	0	0	0	0	0	0	0	0	0	0	0	0	0	0	0	0	0
ACCTAATTGCCGTCGTGTACGCCCAGAGCCGG	0	0	0	0	0	0	0	0	0	0	0	0	0	0	0	0	0	0	0	0	0	1	0	0	0	0	0
ACCTAATTGCCGTCGTGTGCGGGCCGGGAAGA	0	0	0	0	1	0	0	0	0	0	0	0	0	0	0	0	0	0	0	0	0	0	0	0	0	0	0
ACCTAATTGCCGTCGTGTGTGGGCCCAAGGAG	0	0	0	0	0	2	0	0	0	0	0	0	0	0	0	0	0	0	0	0	0	0	0	0	0	0	0
ACCTACAATCGCTTGTTAAGTGTAGGTTTTCG	0	0	0	2	0	0	0	0	0	0	0	0	0	0	0	0	0	0	0	0	0	0	0	0	0	0	0
ACCTACACCGCTTGGGTGTTGTCGCGTCAGGC	0	0	0	0	0	0	0	0	0	0	0	0	0	0	0	0	0	0	0	0	0	0	1	0	0	0	0
ACCTACACTGACTTGTAGGGCTGAGCAGACTG	0	0	0	0	0	0	4	0	0	0	0	0	0	0	0	0	0	0	0	0	0	0	0	0	0	0	0
ACCTACATAACCATGGCATTCGCCCCTGATAG	0	0	1	0	0	0	0	0	0	0	0	0	0	0	0	0	0	0	0	0	0	0	0	0	0	0	0
ACCTACATCTATACGGTCTTGTGACGTCAGGC	0	0	0	0	0	0	0	0	0	1	0	0	0	0	0	0	0	0	0	0	0	0	0	0	0	0	0
ACCTACCTAAGCAAGCGTGACTCGTCAGTCTC	0	0	0	0	0	0	0	0	0	1	0	0	0	0	0	0	0	0	0	0	0	0	0	0	0	0	0
ACCTACGCATTAGTAACGAGTCCTTGGGCCAG	0	0	1	0	0	0	0	0	0	0	0	0	0	0	0	0	0	0	0	0	0	0	0	0	0	0	0
ACCTACGCGACAATACTACCTTAGGCATGATC	1	0	0	0	0	0	0	0	0	0	0	0	0	0	0	0	0	0	0	0	0	0	0	0	0	0	0
ACCTACGCTTCGGATCTTAGTTGTATAGATTG	0	0	0	0	0	0	0	0	0	0	0	0	0	0	0	0	0	1	0	0	0	0	0	0	0	0	0
ACCTACGGATAAGTGGGGCTCGTATTCTTCTG	0	0	0	0	0	0	173	0	0	0	0	0	0	0	0	0	0	0	0	0	0	0	0	0	0	0	0
ACCTACGGGCCCGGCCCTACCGTGATCGCCAG	0	0	3	0	0	0	0	0	0	0	0	0	0	0	0	0	0	0	0	0	0	0	0	0	0	0	0
ACCTACGGGCCTGATCGGATTAGTTATGCATC	0	0	49	0	0	0	0	0	0	0	0	0	0	0	0	0	0	0	0	0	0	0	0	0	0	0	0
ACCTACGTGCCGTTTTTAGATGCCCGTCATCT	0	0	0	0	0	0	0	1	0	0	0	0	0	0	0	0	0	0	0	0	0	0	0	0	0	0	0
ACCTACTAGTACTCGGCGCCTGGTTAGGGTTG	0	0	0	0	0	0	0	0	0	0	0	0	10	0	0	0	0	0	0	0	0	0	0	0	0	0	0
ACCTACTCCGCAGGTGGTGTTGAACCTTCCTG	4	0	9	0	0	0	0	0	0	0	0	0	0	0	0	0	0	0	0	0	0	0	0	0	0	0	0
ACCTACTCTTTCGTTGCGATCGTCAGTCTCGG	0	0	0	0	0	0	0	0	1	0	0	0	0	0	0	0	0	0	0	0	0	0	0	0	0	0	0
ACCTACTGTTTCGCGTTCGGACTGCTTCTTGT	0	0	1	0	0	0	0	0	0	0	0	0	0	0	0	0	0	0	0	0	0	0	0	0	0	0	0
ACCTACTGTTTTCGCGTTCGGACTGCTTCTTG	0	0	1153	546	2	10	4	108	65	53	0	0	0	0	0	0	0	0	0	0	0	0	0	0	0	0	0
ACCTACTTAGATATCGTAACCGCATTTCGTAG	0	0	339	0	0	0	0	0	0	0	0	0	0	0	0	0	0	0	0	0	0	0	0	0	0	0	0
ACCTACTTAGATATCGTAACCGCATTTCGTCG	0	0	0	0	0	0	0	0	0	0	0	0	0	0	1	0	0	0	0	0	0	0	0	0	0	0	0
ACCTACTTAGGTAGGGGTGGCGGGCGTCAGGC	0	0	0	0	0	0	0	0	0	0	0	0	0	0	0	0	0	0	0	1	0	0	0	0	0	0	0
ACCTAGAACGACCTGGCATGCTGTTGAGTTTG	0	0	1	0	0	0	0	0	0	0	0	0	0	0	0	0	0	0	0	0	0	0	0	0	0	0	0
ACCTAGACAATTTTGGGTTTGTATGGCTCCAG	0	0	1	0	0	0	0	0	0	0	0	0	0	0	0	0	0	0	0	0	0	0	0	0	0	0	0
ACCTAGACGCTCGTTCGAATTTTCCGCAGTCT	0	0	0	0	0	0	0	0	0	1	0	0	0	0	0	0	0	0	0	0	0	0	0	0	0	0	1
ACCTAGAGGCAGCCGGGATTCCATCCAGAAAC	0	0	135	0	0	0	0	0	0	0	0	0	0	0	0	0	0	0	0	0	0	0	0	0	0	0	0
ACCTAGAGTATTTGGGGGTCCCGACGTCAGGC	0	0	0	0	0	0	0	0	0	0	0	0	0	1	0	0	0	0	0	0	0	0	0	0	0	0	0
ACCTAGATATTGCAGCTCTGTGCCTGTCAGTC	0	0	0	0	0	0	0	1	0	0	0	0	0	0	0	0	0	0	0	0	0	0	0	0	0	0	0
ACCTAGATGGCCGCCACGACATGCCTCCATTG	0	0	1	0	0	0	0	0	0	0	0	0	0	0	0	0	0	0	0	0	0	0	0	0	0	0	0
ACCTAGATGTCCATCTTCAACGGATTGTATTG	0	0	3	0	0	0	0	0	0	0	0	0	0	0	0	0	0	0	0	0	0	0	0	0	0	0	0
ACCTAGCATGGCGAGTCGGCTTGCGGCCCCTG	0	0	1	0	0	0	0	0	0	0	0	0	0	0	0	0	0	0	0	0	0	0	0	0	0	0	0
ACCTAGCCGCGGTGGGGCCCTCGCGGCTGGTT	0	0	0	0	0	0	1	0	33	0	0	0	0	0	0	0	0	0	0	0	0	0	0	0	0	0	0
ACCTAGCCTAGATTTTGTGGCCTGGTTCGAAC	0	0	1	0	0	0	0	0	0	0	0	0	0	0	0	0	0	0	0	0	0	0	0	0	0	0	0
ACCTAGCGATATTCTTGTTTATTCGTGGCCTG	0	0	5	0	0	0	0	0	0	0	0	0	0	0	0	0	0	0	0	0	0	0	0	0	0	0	0
ACCTAGCTGGTGTTTGGAGTGTCACGTCAGGC	0	0	0	0	0	0	0	0	0	0	0	0	0	0	0	0	0	0	0	1	0	0	0	0	0	0	0
ACCTAGCTTGGGCCTACCGGTCCTCAGAGACT	0	0	0	0	0	0	0	0	0	0	0	0	0	0	0	0	0	0	0	0	0	0	2	0	0	0	0
ACCTAGCTTTCCTGGGCTGGGTCTCGCAGCTG	0	0	21	0	0	0	0	0	0	0	0	0	0	0	0	0	0	0	0	0	0	0	0	0	0	0	0
ACCTAGGAGGCGCTACACCGGCGCTGCTAATT	0	0	0	0	0	0	0	0	0	0	0	1	0	0	0	0	0	0	0	0	0	0	0	0	0	0	0
ACCTAGGCTGGTATTAAGGCATGGCGTCAATC	0	0	0	0	0	0	0	1	0	0	0	0	0	0	0	0	0	0	0	0	0	0	0	0	0	0	0
ACCTAGGGACTGACCTGCGAGGGAGGTCGCTG	0	0	1	0	0	0	0	0	0	0	0	0	0	0	0	0	0	0	0	0	0	0	0	0	0	0	0
ACCTAGGGGAGCCATGTGGTCGGGCAGGATTT	0	0	338	0	0	0	0	0	0	0	0	0	0	0	0	0	0	0	0	0	0	0	0	0	0	0	0
ACCTAGGGGCTGTCCGAACCGGTCGCCAACAG	0	0	3	0	0	0	0	0	0	0	0	0	0	0	0	0	0	0	0	0	0	0	0	0	0	0	0
ACCTAGGGGCTGTCCGAACCGGTCGCCAACCG	0	0	0	0	0	0	0	0	9	0	0	0	0	0	0	0	0	0	0	0	0	0	0	0	0	0	0
ACCTAGGTCGCAGGGAAGGTATCCAGTGATTT	0	0	54	0	0	0	0	0	0	0	0	0	0	0	0	0	0	0	0	0	0	0	0	0	0	0	0
ACCTAGTATAGAATGATCAAGACACGTCAGGC	0	0	0	0	0	0	0	0	0	0	0	0	0	0	0	0	0	0	0	1	0	0	0	0	0	0	0
ACCTAGTCCACGTCTGGGCACGAACGCCTATC	0	0	1	0	0	0	0	0	0	0	0	0	0	0	0	0	0	0	0	0	0	0	0	0	0	0	0
ACCTAGTCGTGAGCGTTGCTCGCTCGTCAGGC	0	0	0	0	0	0	0	0	0	0	0	0	0	0	0	0	0	0	0	0	1	0	0	0	0	0	0
ACCTAGTGCCTTTCGGATGATCAACTCGTCCG	2	0	0	2	0	0	0	0	3	0	7	0	0	0	0	0	0	0	0	0	0	0	0	0	0	0	0
ACCTAGTTAACGAGGTTTGCCTGCGTCAGTCT	0	0	0	0	2	0	0	0	0	0	0	0	0	0	0	0	0	0	0	0	0	0	0	0	0	0	0
ACCTAGTTGTATATTTGGTAATGGACGACTAG	0	0	4	0	0	0	0	0	0	0	0	0	0	0	0	0	0	0	0	0	0	0	0	0	0	0	0
ACCTAGTTGTATATTTGGTAATGGACGACTCG	0	0	0	0	0	0	0	0	1	0	0	0	0	0	0	0	0	0	0	0	0	0	0	0	0	0	0
ACCTAGTTGTTTACCGTATCCAATCGGCCTGG	0	0	1	0	0	0	0	0	0	0	0	0	0	0	0	0	0	0	0	0	0	0	0	0	0	0	0
ACCTAGTTTGCCTTCATCGTCTCAAAATGAAT	0	0	1	0	0	0	0	0	0	0	0	0	0	0	0	0	0	0	0	0	0	0	0	0	0	0	0
ACCTATAAGCTGTCATCCCAGACGGTCGATTC	0	0	1	0	0	0	0	0	0	0	0	0	0	0	0	0	0	0	0	0	0	0	0	0	0	0	0
ACCTATAGCTATCCTCTCGCATGTTTACTTGT	0	0	0	0	0	0	0	0	0	0	0	0	0	0	0	0	0	0	0	0	0	1	0	0	0	0	0
ACCTATAGCTATCCTCTCGCATGTTTTACTTG	0	0	387	0	0	0	0	0	8	0	0	0	69	0	257	0	19	6	81	0	20	135	0	0	0	0	0
ACCTATATCATCTGTCAGCCGTTGTTTACTAC	0	0	1	0	0	0	0	0	0	0	0	0	0	0	0	0	0	0	0	0	0	0	0	0	0	0	0
ACCTATATGTTCGAATACCGCTGCAATAGTAG	0	0	51	0	0	0	0	0	0	0	0	0	0	0	0	0	0	0	0	0	0	0	0	0	0	0	0
ACCTATATTCATACCTCTCCAGTCGTCAGTCT	0	0	0	0	0	0	0	0	0	0	1	0	0	0	0	0	0	0	0	0	0	0	0	0	0	0	0
ACCTATCATAGTGTGCCGGCTAAGCAACACAG	0	0	1	0	0	0	0	0	0	0	0	0	0	0	0	0	0	0	0	0	0	0	0	0	0	0	0
ACCTATCCACGAGCATGGTACTTATTCTTCCG	0	0	0	0	0	0	8	0	0	0	0	0	0	0	0	0	0	0	0	0	0	0	0	0	0	0	0
ACCTATCCGCGACATTGACGGGCCCGTCAGGC	0	0	0	0	0	0	0	0	0	0	0	0	0	0	0	0	0	0	0	0	0	1	0	0	0	0	0
ACCTATCGACTGTTGTTAGCAAGGCGTCAGGC	0	0	0	0	0	0	0	0	0	0	0	0	0	0	0	0	0	0	0	1	0	0	0	0	0	0	0
ACCTATCTAGGGAGACGTTACTAGTCACTCTG	0	0	1	0	0	0	0	0	0	0	0	0	0	0	0	0	0	0	0	0	0	0	0	0	0	0	0
ACCTATCTTAGAAGGTAGAGAACGCAATCTTG	0	0	2	0	0	0	0	0	0	0	0	0	0	0	0	0	0	0	0	0	0	0	0	0	0	0	0
ACCTATCTTTCGAGTACCTCGAGGTGTTTCTG	0	0	0	0	1	0	0	0	0	0	1	0	0	0	0	0	0	0	0	0	0	0	0	0	0	0	0
ACCTATGATTTATCTATGGTTGATTTTGCCTT	0	0	0	0	0	0	0	0	0	0	0	0	1	0	0	0	0	0	0	0	0	0	0	0	0	0	0
ACCTATGCAAATGTACGGGGATTGTGTCCTTG	0	0	77	0	0	0	0	0	0	0	0	0	0	0	0	0	0	0	0	0	0	0	0	0	0	0	0
ACCTATGCGAACGAGTGGCCTCCCTGGCGCAG	0	0	1	0	0	0	0	0	0	0	0	0	0	0	0	0	0	0	0	0	0	0	0	0	0	0	0
ACCTATTAGGTCCTATTGGAATACTTGGGTTG	0	0	14	0	0	0	0	0	0	0	0	0	0	0	0	0	0	0	0	0	0	0	0	0	0	0	0
ACCTATTCATACTTGGCATGAACGCCGAGTTG	0	0	1	0	0	0	0	0	0	0	0	0	0	0	0	0	0	0	0	0	0	0	0	0	0	0	0
ACCTATTCTAACCGTTGTCGTTTGTGACCATT	0	0	0	0	0	0	22	0	15	0	0	0	0	0	0	0	0	0	0	0	0	0	0	0	0	0	0
ACCTATTGCATCCGGTCTGCTGTTTTGTATTG	0	0	0	0	0	0	0	0	0	0	0	0	0	0	1	0	0	0	0	0	0	0	0	0	0	0	0
ACCTATTGCTTCAACCGCAGAGAGGTAGCCTG	0	0	0	0	0	0	0	0	1	0	0	0	0	0	0	0	0	0	0	0	0	0	0	0	0	0	0
ACCTATTGGACGAACCGTACGGCGGAGCCCAG	0	0	572	0	0	0	0	0	0	0	0	0	0	0	0	0	0	0	0	0	0	0	0	0	0	0	0
ACCTATTGGACGAACCGTACGGCGGAGCCCCG	0	0	0	167	0	0	1	0	0	0	0	0	0	0	0	0	0	0	0	0	0	0	0	0	0	0	0
ACCTATTGGTAGGTATCTGATGAGGCTCATTG	0	0	0	0	0	0	20	0	18	0	0	0	9	0	1	0	0	84	0	0	0	0	0	0	0	0	0
ACCTATTGTCGGGAGAACTACCCCAGTGTGCT	0	0	0	0	0	0	0	0	4	0	0	0	0	0	0	0	0	0	0	0	0	0	0	0	0	0	0
ACCTATTGTTCCCACATGTGCACGTTTCCCCT	0	0	0	0	0	0	1	0	4	0	0	0	0	0	0	0	0	0	0	0	0	0	0	0	0	0	0
ACCTATTTAAGCAGGAGATTGTTTCTAGTTTT	0	0	140	0	0	0	0	0	0	0	0	0	0	0	0	0	0	0	0	0	0	0	0	0	0	0	0
ACCTATTTCGTCTTTATTACCGACTTGTTCAT	0	0	1	0	0	0	0	0	0	0	0	0	0	0	0	0	0	0	0	0	0	0	0	0	0	0	0
ACCTCAAAGATACAGTCCGAAAATTTCCTCGT	0	0	1	0	0	0	0	0	0	0	0	0	0	0	0	0	0	0	0	0	0	0	0	0	0	0	0
ACCTCAAAGGGTGTTCATCGGAAGTGTCAGTC	0	0	0	0	1	0	0	0	0	1	0	0	0	0	0	0	0	0	0	0	0	1	0	0	0	0	0
ACCTCAAGATCTATGAAATTGAGCCGTCAGCG	0	0	0	0	0	0	1	0	0	0	0	1	0	0	0	0	1	0	0	0	0	0	0	0	1	0	0
ACCTCAATCCTGTTGCTAGAATCCTGTCGAAT	0	0	1	0	0	0	0	0	0	0	0	0	0	0	0	0	0	0	0	0	0	0	0	0	0	0	0
ACCTCAATCGACTTTCTATCGGCAGTAGTAAT	0	0	2	0	0	0	0	0	0	0	0	0	0	0	0	0	0	0	0	0	0	0	0	0	0	0	0
ACCTCAATCTATAAGGCGGTAAGGACCAGCTG	0	0	0	0	0	0	0	0	0	0	0	0	0	0	0	0	1	0	0	0	0	0	0	0	0	0	0
ACCTCACAAATTATATGGAGTTTGCTGCGCTT	0	0	2	0	0	0	0	0	0	0	0	0	0	0	0	0	0	0	0	0	0	0	0	0	0	0	0
ACCTCACGTGTTTCTTGCACTATGCGTCGCTT	0	0	0	0	0	0	0	0	0	0	0	0	0	0	2	0	0	0	0	0	0	0	0	0	0	0	0
ACCTCAGAGTATCGTCGATTGTTACGTCAGGC	0	0	0	0	0	0	0	0	0	0	0	0	0	1	0	0	0	0	0	0	0	0	0	0	0	0	0
ACCTCAGATTTAAGTATTGACCTCAAATGTTG	0	0	1	0	0	0	0	0	0	0	0	0	0	0	0	0	0	0	0	0	0	0	0	0	0	0	0
ACCTCAGCCTTCCTAAACAATTTGTGAAAAAC	0	0	101	0	0	0	0	0	0	0	0	0	0	0	0	0	0	0	0	0	0	0	0	0	0	0	0
ACCTCAGGGGGTGTGCAGGTGGGAGCACGCTG	0	0	7	0	0	0	0	0	0	0	0	0	0	0	0	0	0	0	0	0	0	0	0	0	0	0	0
ACCTCAGGGTAAGGTATACATAGAAACTTCTG	0	0	11	0	0	0	0	0	0	0	0	0	0	0	0	0	0	0	0	0	0	0	0	0	0	0	0
ACCTCAGTATCACTGACAAGAGTCGTCAGTCT	0	0	0	1	0	0	0	0	0	0	0	0	0	0	0	0	0	0	0	0	0	0	0	0	0	0	0
ACCTCATGTCTATTGGGAGGCTGGGGTAATTG	0	0	1	0	0	0	0	0	0	0	0	0	0	0	0	0	0	0	0	0	0	0	0	0	0	0	0
ACCTCATTTCTTTGGGCATTAGACAGTTCATT	0	0	622	0	0	0	0	0	0	0	0	0	0	0	0	0	0	0	0	0	0	0	0	0	0	0	0
ACCTCCATGTTGGTTGTTGTGATTTACTTTTC	2	0	0	0	0	0	0	0	0	0	0	0	0	0	0	0	0	0	0	0	0	0	0	0	0	0	0
ACCTCCCAAGAACATTACCTAACTGATTGTAT	0	0	3	0	0	0	0	0	0	0	0	0	0	0	0	0	0	0	0	0	0	0	0	0	0	0	0
ACCTCCCAAGAACATTACCTAACTGATTGTCT	0	0	0	0	0	0	0	0	5	0	0	0	0	0	0	0	0	0	0	0	0	0	0	0	0	0	0
ACCTCCCATTGGATTGTAGCGTAGCGTCAGGC	0	0	0	1	0	0	0	0	0	0	0	0	0	0	0	0	0	0	0	0	0	0	0	0	0	0	0
ACCTCCCCCTGCGGCAAAACTGGCACCTACAG	0	0	3	0	0	0	0	0	0	0	0	0	0	0	0	0	0	0	0	0	0	0	0	0	0	0	0
ACCTCCCCTCTAACAATCTATGTCTGGTTCAC	0	0	13	0	0	0	0	0	0	0	0	0	0	0	0	0	0	0	0	0	0	0	0	0	0	0	0
ACCTCCCCTCTAACAATCTATGTCTGGTTCCC	0	0	0	0	0	0	0	0	0	0	30	0	0	0	0	0	0	0	0	0	0	0	0	0	0	0	0
ACCTCCGAAGCTGGAGTATGGGGTCTCAACAT	0	0	48	0	0	0	0	0	0	0	0	0	0	0	0	0	0	0	0	0	0	0	0	0	0	0	0
ACCTCCGAGAGGTGTGGTTGGAGTTTAAAGTT	0	0	2	0	0	0	0	0	0	0	0	0	0	0	0	0	0	0	0	0	0	0	0	0	0	0	0
ACCTCCGGAGTATCCAATACGATGCATAACTG	0	0	0	0	0	0	0	0	0	0	0	0	3	0	0	0	1	1	0	0	0	1	0	0	0	0	0
ACCTCCGGGACCAGGGGTCGCGCGGGCTCTAG	0	0	1	0	0	0	0	0	0	0	0	0	0	0	0	0	0	0	0	0	0	0	0	0	0	0	0
ACCTCCGGGAGAGTGGTTAGGTATCATCAGTC	0	0	0	0	0	0	0	0	0	0	0	0	0	1	0	0	0	0	0	0	0	0	0	0	0	0	0
ACCTCCGGTCCTAGTTATCCCGCCGTCAGTCT	0	0	0	0	0	0	0	0	0	0	0	1	0	0	0	0	0	0	0	0	0	0	0	0	0	0	0
ACCTCCGTCAAAGATTGTAATGAGCGTCAGGC	0	0	0	0	0	0	0	0	0	0	0	0	0	0	0	0	0	0	0	1	0	0	0	0	0	0	0
ACCTCCGTTTTGTTCGGGGTTCGCCGTCAGGC	0	0	0	0	0	0	0	0	0	0	0	0	0	0	0	0	0	0	0	1	0	0	0	0	0	0	0
ACCTCCTCGATTATTTCAGCAGTGTCCACTAG	0	0	6	0	0	0	0	0	0	0	0	0	0	0	0	0	0	0	0	0	0	0	0	0	0	0	0
ACCTCCTCTAAATGTTTTATACAATAGTCTTG	0	0	0	0	0	0	1	0	0	0	0	0	0	0	0	0	0	0	0	0	0	0	0	0	0	0	0
ACCTCCTGTTTCATTGATGTTTGTCTGTTATC	0	0	114	0	0	0	0	0	0	0	0	0	0	0	0	0	0	0	0	0	0	0	0	0	0	0	0
ACCTCCTGTTTTCTGGTGAAGCTGAACCATTT	0	0	1	0	0	0	0	0	0	0	0	0	0	0	0	0	0	0	0	0	0	0	0	0	0	0	0
ACCTCGAAGCTTGACATGCTGATTAGGGTAAC	0	0	63	0	0	0	0	0	0	0	0	0	0	0	0	0	0	0	0	0	0	0	0	0	0	0	0
ACCTCGAATAAATTTATGGATCCTCGGCCAAT	0	0	1	0	0	0	0	0	0	0	0	0	0	0	0	0	0	0	0	0	0	0	0	0	0	0	0
ACCTCGACAGATAACCGGGTAGCCTGTGTTTG	0	0	0	0	0	0	0	0	0	0	0	0	0	0	0	0	0	0	0	0	0	0	0	0	0	0	1
ACCTCGACCAGCTAGGGCCAGGTATAGGATAG	0	0	5	0	0	0	0	0	0	0	0	0	0	0	0	0	0	0	0	0	0	0	0	0	0	0	0
ACCTCGAGTATAGCACGGATCTTGCGTCAGGC	0	0	0	0	0	0	0	0	0	0	0	0	0	0	0	0	0	0	0	1	0	0	0	0	0	0	0
ACCTCGCCGGGTAGTGTCGAGGAGTAGGACTG	3	0	0	0	0	0	0	0	0	0	0	0	0	0	0	0	0	0	0	0	0	0	0	0	0	0	0
ACCTCGCGTGGATCTGGATCACCTCGTATTTG	0	0	25	0	0	0	2	0	0	0	0	0	0	0	0	0	0	0	0	0	0	0	0	0	0	0	0
ACCTCGCTCAAAGGGCGTGGAGATGCGGGCCT	0	0	0	0	0	0	0	0	0	0	0	0	0	0	2504	0	0	0	0	0	0	0	0	0	0	0	0
ACCTCGGAGCGACATAGCAAAACTTTCCGTAG	0	0	1	0	0	0	0	0	0	0	0	0	0	0	0	0	0	0	0	0	0	0	0	0	0	0	0
ACCTCGGAGCGGCCGCTACCTAATTGCCGTCG	0	0	0	0	0	0	0	0	0	0	0	0	0	0	0	0	0	0	2	0	0	0	0	0	0	0	0
ACCTCGGATATGGATTGTTAGGAATATTCAAC	0	0	1	0	0	0	0	0	0	0	0	0	0	0	0	0	0	0	0	0	0	0	0	0	0	0	0
ACCTCGGCCGGCTCCGGAAGCAGTCAAGCAAT	0	0	66	0	0	0	0	0	0	0	0	0	0	0	0	0	0	0	0	0	0	0	0	0	0	0	0
ACCTCGGCGTGGCCTTTTTCGGTTCGTCCGTC	0	0	0	0	0	0	0	0	0	0	0	0	0	0	0	0	0	0	0	0	0	0	0	0	2	0	0
ACCTCGGCTACATCTCTAGACATGAAAGACTG	0	0	13	0	0	0	0	0	0	0	0	0	0	0	0	0	0	0	0	0	0	0	0	0	0	0	0
ACCTCGGGGGCTAGTACGACCTGTGGTCATTT	0	0	2	0	0	0	0	0	0	0	0	0	0	0	0	0	0	0	0	0	0	0	0	0	0	0	0
ACCTCGGTACAATATGATTATAACTGTTGCTC	0	0	3	0	0	0	0	0	0	0	0	0	0	0	0	0	0	0	0	0	0	0	0	0	0	0	0
ACCTCGTATATTCCTCAGGTTCCCGTCAGTCT	0	0	0	0	0	0	0	0	0	0	0	0	0	0	0	0	0	0	0	0	0	2	0	0	0	0	0
ACCTCGTGGTGTCTAGATGGGCGTGGATCTTG	0	0	0	0	0	0	103	0	0	0	0	0	0	0	0	0	0	0	0	0	0	0	0	0	0	0	0
ACCTCGTGTGCGGGGACTCGTTCGTCTTCTAG	0	0	19	0	0	0	0	0	0	0	0	0	0	0	0	0	0	0	0	0	0	0	0	0	0	0	0
ACCTCGTGTGGGAATATCTATACCCAGTCCTT	0	0	2	0	0	0	0	0	0	0	0	0	0	0	0	0	0	0	0	0	0	0	0	0	0	0	0
ACCTCGTTCTTGGATTTCATTTGATACTTCTG	0	0	0	0	0	0	0	0	0	0	0	0	0	0	1	0	0	0	0	0	0	0	0	0	0	0	0
ACCTCGTTGGCAGTTTGTGGCTCGTCAGTCTC	0	0	0	0	0	0	0	0	0	0	0	0	0	0	0	0	0	0	0	0	1	0	0	0	0	0	0
ACCTCTAACACGTCGTTTTGTAGCCGTCAGGC	0	0	0	0	0	0	0	0	0	0	0	0	0	0	0	0	0	0	0	1	0	0	0	0	0	0	0
ACCTCTAAGTGGAGTATAACTCGTGTCAAGCT	0	0	0	0	146	39	0	0	0	0	0	0	0	0	0	0	0	0	0	0	0	0	0	0	0	0	0
ACCTCTAATATTTTCACTCTTTGTATACGTTG	0	0	135	0	0	0	0	0	0	0	0	0	0	0	0	0	0	0	0	0	0	0	0	0	0	0	0
ACCTCTATGGGCCTCTCGTCCGCCTGACTTTG	0	0	0	0	0	0	0	0	6	0	0	0	0	0	0	0	0	0	0	0	0	0	0	0	0	0	0
ACCTCTATTTATGCCTTTATATTTCGTCAGGC	0	0	0	0	0	0	0	0	0	0	0	0	0	0	0	0	0	0	0	1	0	0	0	0	0	0	0
ACCTCTCAGAGGGACCGTTGTCTAAATCGCTG	0	0	2	0	0	0	0	0	0	0	0	0	0	0	0	0	0	0	0	0	0	0	0	0	0	0	0
ACCTCTCCATGCTACGGCTACACGTATCTTAC	0	0	1	0	0	0	0	0	0	0	0	0	0	0	0	0	0	0	0	0	0	0	0	0	0	0	0
ACCTCTCGGCCTCATCAGAACCCTCGTCAAAC	0	0	38	0	0	0	0	0	0	0	0	0	0	0	0	0	0	0	0	0	0	0	0	0	0	0	0
ACCTCTCGGCCTCATCAGAACCCTCGTCAACC	8	0	0	0	0	0	0	0	0	0	0	0	0	0	0	0	0	0	0	0	0	0	0	0	0	0	0
ACCTCTCTGACTGCGTGCATTGTACGTCAGCC	0	0	0	0	0	0	0	0	0	0	0	0	0	0	0	0	0	0	0	0	0	2	0	0	0	0	0
ACCTCTGAAACGTAAGAACGGGCGCGTCAGGC	0	0	0	0	0	0	0	0	0	0	0	0	0	1	0	0	0	0	0	0	0	0	0	0	0	0	0
ACCTCTGACTGCTTGAGATGTTACGTCAGTCT	0	0	0	0	0	1	0	0	0	0	0	0	0	0	0	0	0	0	0	0	0	0	0	0	0	0	0
ACCTCTGATAAAGTATGGCATCGCGGCTTTTG	0	0	1	0	0	0	0	0	0	0	0	0	0	0	0	0	0	0	0	0	0	0	0	0	0	0	0
ACCTCTGCATGTATGCAACGCGCCAAATGACC	0	0	0	0	0	0	0	0	0	0	0	0	2	0	0	0	0	0	0	0	0	0	0	0	0	0	0
ACCTCTGCATTGCCAAAGGGTGCGAATTGACC	0	0	0	0	11	2	0	0	0	0	0	0	0	0	0	0	0	0	0	0	0	0	0	0	0	0	0
ACCTCTGGGTGTATGTTGGGCCGGGTGTGCTG	89	0	2	0	0	0	0	0	0	0	0	0	0	0	0	0	0	0	0	0	0	0	0	0	0	0	0
ACCTCTGGTTCACCACGTCAGTCTCGGAGCGG	0	0	0	0	0	0	0	0	0	0	0	0	0	1	0	0	0	0	0	0	0	0	0	0	0	0	0
ACCTCTGTACCTGTTCAGTGAACGTCAGTCTC	0	0	0	0	0	0	0	0	0	0	0	0	0	1	0	0	0	0	0	0	0	0	0	0	0	0	0
ACCTCTGTCCTTTTCGGTCTTAGCTGAACTTG	0	0	1	0	0	0	0	0	0	0	0	0	0	0	0	0	0	0	0	0	0	0	0	0	0	0	0
ACCTCTTAAGTTACTCATTGCCCCTCGTGTTG	0	0	0	0	0	0	0	0	0	0	0	0	0	0	0	0	0	0	0	0	0	0	0	0	0	0	1
ACCTCTTATCCACGCATTTATTTTAGTTGTAT	0	0	5	0	0	0	0	0	0	0	0	0	0	0	0	0	0	0	0	0	0	0	0	0	0	0	0
ACCTCTTTGATAGCCGCTATATTCTTATTTTG	0	0	352	0	0	0	0	0	0	0	0	0	0	0	0	0	0	0	0	0	0	0	0	0	0	0	0
ACCTCTTTGATAGCCGCTATATTTTGTACTGC	0	0	2	0	0	0	0	0	0	0	0	0	0	0	0	0	0	0	0	0	0	0	0	0	0	0	0
ACCTGAAAGCATGTTTGATGCCATGTGTTCTG	0	0	0	0	0	0	0	0	28	0	0	0	0	0	0	0	0	0	0	0	0	0	0	0	0	0	0
ACCTGAACACTTTTCCACTTAGGTTTATACTG	0	0	499	0	0	0	0	0	0	0	0	0	0	0	0	0	0	0	0	0	0	0	0	0	0	0	0
ACCTGAACAGGAGACCATAATCCGGGGGCCAG	0	0	1	0	0	0	0	0	0	0	0	0	0	0	0	0	0	0	0	0	0	0	0	0	0	0	0
ACCTGAACAGGAGAGTCTTCTTTCCGTCAGGC	0	0	0	0	0	0	0	0	0	0	0	0	0	0	0	0	0	0	0	1	0	0	0	0	0	0	0
ACCTGAATATCAAAGTACCGTTGCGTCTATTG	0	2	0	0	0	0	0	0	0	0	1	0	0	0	0	0	0	0	0	0	0	0	1	0	0	0	0
ACCTGACATATTAGTTCCCATACCTTGTATTG	0	0	1	0	0	0	0	0	0	0	0	0	0	0	0	0	0	0	0	0	0	0	0	0	0	0	0
ACCTGACATATTAGTTTCCCATACCTTGTATT	0	0	399	0	0	0	0	0	0	0	0	0	0	0	0	0	0	0	0	0	0	0	0	0	0	0	0
ACCTGACCGACAATGGTGGGGAAGGCGGATTG	0	0	6	0	0	0	0	0	0	0	0	0	0	0	0	0	0	0	0	0	0	0	0	0	0	0	0
ACCTGACGTTTTGAGCCTTATACCGTCAGTCT	0	0	0	0	0	0	0	0	0	0	0	0	0	0	1	0	0	0	0	0	0	0	0	0	0	0	0
ACCTGAGAATCCCTCATAGGCAGCAGGAATTG	0	0	2	0	0	0	0	0	0	0	0	0	0	0	0	0	0	0	0	0	0	0	0	0	0	0	0
ACCTGAGACGCATAATGGTCCGTCAGTCTCGG	0	0	0	1	0	0	0	0	0	0	0	0	0	0	0	0	0	0	0	0	0	0	0	0	0	1	0
ACCTGAGACTCCTCCTCGTGATGTGGTATTTG	0	0	1	0	0	0	0	0	0	0	0	0	0	0	0	0	0	0	0	0	0	0	0	0	0	0	0
ACCTGAGCCTTGAGGCAAGGGGATCGCGCTTC	0	0	12	0	0	0	0	0	0	0	0	0	0	0	0	0	0	0	0	0	0	0	0	0	0	0	0
ACCTGAGGTCTGGGTTTAACGCCACGTCAGGC	0	0	0	0	0	0	0	0	0	0	0	0	0	0	0	0	0	0	0	1	0	0	0	0	0	0	0
ACCTGAGGTGGTCAGCAAGTGGCCATTTGCCG	3	0	0	0	0	0	0	0	0	0	0	0	0	0	0	0	0	0	0	0	0	0	0	0	0	0	0
ACCTGAGTCTTTGTCGGACATGATGTTCCTTG	0	0	0	0	0	0	0	0	0	0	0	0	0	0	0	0	1	0	0	0	0	0	0	0	0	0	0
ACCTGAGTGCGTTTTTGGGGATACCTCAGATC	0	0	10	0	0	0	0	0	0	0	0	0	0	0	1	0	0	0	1	0	0	0	0	2	0	1	0
ACCTGAGTTAGTCAGCGTGGCGTGATGCCGGT	0	0	1	0	0	0	0	0	0	0	0	0	0	0	0	0	0	0	0	0	0	0	0	0	0	0	0
ACCTGATAAAAGATGAGGTGCACAGGGAGCAG	0	0	1	0	0	0	0	0	0	0	0	0	0	0	0	0	0	0	0	0	0	0	0	0	0	0	0
ACCTGATAGATATTGGGTCCGAATGGTGGCTG	0	0	0	0	0	0	0	0	2	0	0	0	0	0	0	0	0	0	0	0	0	0	0	0	0	0	0
ACCTGATATGATTGCGAGGAAGATTGGGGTTG	0	0	52	0	0	0	3	0	75	0	0	0	0	0	0	0	0	0	0	0	0	0	0	0	0	0	0
ACCTGATCAGTAAACGACGATTTTGGGGTATT	0	0	0	0	0	0	2	0	0	0	0	0	7	0	0	0	0	8	0	0	0	0	0	0	0	0	0
ACCTGATGAGGCATACGGAACCCTGCAATTTG	0	0	9	0	0	0	0	0	0	0	0	0	0	0	0	0	0	0	0	0	0	0	0	0	0	0	0
ACCTGATTAACGGAGGAGGGGGCGCGTCAGGC	0	0	0	0	0	0	0	0	0	0	0	0	0	0	0	0	0	0	1	0	0	0	0	0	0	0	0
ACCTGATTCACGCCTTCTATGTGGATTTATTT	0	0	1	0	0	0	0	0	0	0	0	0	0	0	0	0	0	0	0	0	0	0	0	0	0	0	0
ACCTGATTCTGATACGCTCGATAGGTTTTTTG	0	0	1	0	0	0	0	0	0	0	0	0	0	0	0	0	0	0	0	0	0	0	0	0	0	0	0
ACCTGATTGGCGGTAAGGTGTCGATGATTCCG	0	0	0	0	0	0	2	0	0	0	0	2	0	0	0	0	0	0	0	0	0	0	0	0	0	0	0
ACCTGATTGGGCAATACGTTTTGGAACTGTAC	0	0	0	0	0	0	0	0	0	0	0	0	0	0	0	0	0	0	0	0	0	0	0	0	0	0	1
ACCTGATTTAGACCGGACATTCTGCGTCAGGC	0	0	0	0	0	0	0	0	0	0	0	0	0	0	0	0	0	0	0	1	0	0	0	0	0	0	0
ACCTGCAAGCTACTCCACTCAAGATCGTCAGT	0	0	0	0	0	0	0	0	0	0	0	0	0	0	0	0	0	0	0	1	0	0	0	0	0	0	0
ACCTGCACGTCTTGGGAAACATAAGACCGTTT	0	0	12	0	0	0	0	0	0	0	0	0	47	0	4	0	0	0	0	0	0	0	0	0	0	0	0
ACCTGCATGCTCTGTTCTTGGTTGTATCGCCG	0	0	0	2	0	0	0	0	0	0	0	0	0	0	0	0	0	0	0	0	0	0	0	0	0	0	0
ACCTGCCAACTATTCTTTCAGCGACGTCAGGC	0	0	0	0	0	0	0	0	0	0	0	0	0	0	0	0	0	0	0	1	0	0	0	0	0	0	0
ACCTGCCATGCCGTGAATTTTGTTGGGTCCAG	0	0	1	0	0	0	0	0	0	0	0	0	0	0	0	0	0	0	0	0	0	0	0	0	0	0	0
ACCTGCCGGAGGTACGCTCTCCACGTCAGTCT	0	0	0	0	0	0	0	0	0	0	0	0	0	0	0	0	0	0	0	0	0	0	0	2	0	0	0
ACCTGCCTCTTGTTATTTGGTTTCATTTTTCG	4	0	0	12	2	6	5	6	0	10	0	0	0	0	0	0	0	0	0	0	0	0	0	0	0	0	0
ACCTGCCTGTCAACTGCATATGATGGCAGTTT	0	0	33	1	0	0	0	0	0	0	0	0	0	0	0	0	0	0	0	0	0	0	0	0	0	0	0
ACCTGCCTTTTTGAGAGGCTTTGGCGTCAGGC	0	0	0	0	0	0	0	0	0	0	0	0	0	0	0	0	0	0	0	1	0	0	0	0	0	0	0
ACCTGCGCTTCCGTTCTCTTGGTACGTCAGGC	0	0	0	0	0	0	0	0	0	0	0	0	0	0	0	0	0	0	0	0	0	0	0	0	1	0	0
ACCTGCGGGAGCGGTCCAGCACGACGTCAGGC	0	0	0	0	0	0	0	0	0	0	0	1	0	0	0	0	0	0	0	0	0	0	0	0	0	0	0
ACCTGCGGGGGATTAAAGTCTTCTCATCGAAT	0	0	1	0	0	0	0	0	0	0	0	0	0	0	0	0	0	0	0	0	0	0	0	0	0	0	0
ACCTGCGTACCAATCATAAGAAGTTTTTTCTG	0	0	1	0	0	0	0	0	0	0	0	0	0	0	0	0	0	0	0	0	0	0	0	0	0	0	0
ACCTGCGTAGCGCCTATAGGATCTGTAAACCT	0	0	0	0	0	0	0	0	2	0	0	0	0	0	0	0	0	0	0	0	0	0	0	0	0	0	0
ACCTGCGTCCCTAGGGGATACGTCGTCAGTCT	0	0	0	0	0	0	0	0	1	0	0	0	0	0	0	0	0	0	0	0	0	0	0	0	0	0	2
ACCTGCGTGAACGTAATGTCTATTCGTGTCTG	0	0	1	0	0	0	0	0	0	0	0	0	0	0	0	0	0	0	0	0	0	0	0	0	0	0	0
ACCTGCTAGTTCGAACGAGGGGGAGTTTTAAT	0	0	2	0	0	0	0	0	0	0	0	0	0	0	0	0	0	0	0	0	0	0	0	0	0	0	0
ACCTGCTCATGCCCACCCCGGCCCCGTCAGGC	0	0	0	0	0	0	0	0	0	0	0	0	0	0	0	0	0	0	0	0	0	0	1	0	0	0	0
ACCTGCTGAATGTTCTACTTAAGTCGTGGGTT	0	0	0	0	0	0	0	0	0	0	0	0	0	0	0	0	0	0	0	0	0	1	0	0	0	0	0
ACCTGCTGTGACGGGCGTGTGGACTCACACTG	0	0	1	0	0	0	0	0	0	0	0	0	0	0	0	0	0	0	0	0	0	0	0	0	0	0	0
ACCTGCTGTTATCATACGAACCCTGTCGGTTG	0	0	0	2	0	1	1	0	0	0	0	0	0	0	0	0	0	0	0	0	0	0	0	0	0	0	0
ACCTGCTTGACCTGGGGTTGGTCCGGGGATTT	0	0	7	0	0	0	0	0	0	0	0	0	0	0	0	0	0	0	0	0	0	0	0	0	0	0	0
ACCTGGAATTTTACGTGGGGGCAGGTCGCGCT	2	0	0	0	0	0	0	0	0	0	0	0	0	0	0	0	0	0	0	0	0	0	0	0	0	0	0
ACCTGGACGGTGTGAAAGGGAATACGTCAATC	1	0	0	0	0	0	0	0	0	0	1	0	0	0	0	0	0	0	0	0	0	0	0	0	0	0	0
ACCTGGACTGGCATTGCTGCATTGGACTATAG	0	0	4	0	0	0	0	0	0	0	0	0	0	0	0	0	0	0	0	0	0	0	0	0	0	0	0
ACCTGGAGGGATTACTCGGATGTGGGCTTCTG	0	0	1	0	0	0	0	0	0	0	0	0	0	0	0	0	0	0	0	0	0	0	0	0	0	0	0
ACCTGGAGTGCATCTACTACCATCGGGCCATT	0	0	0	0	0	0	0	0	1	0	0	0	0	0	0	0	0	0	0	0	0	0	0	0	0	0	0
ACCTGGAGTTATTTGGCAAATGCACGTCAGGC	0	0	0	0	0	0	0	0	0	0	0	0	0	0	0	0	0	0	0	1	0	0	0	0	0	0	0
ACCTGGATAAGAGCATCGCGCCATCATGGTCG	0	0	0	0	0	0	0	0	0	0	0	0	23	0	4	12	0	0	0	0	0	0	0	0	0	0	0
ACCTGGATAATTATGGGGCTTGATGTCGAATT	0	0	0	0	0	0	0	0	0	0	0	0	0	0	0	0	0	0	0	0	0	1	0	0	0	0	0
ACCTGGCCAGCTGCCGGCAAGAACCCAGGCTG	0	0	0	0	0	0	26	0	0	0	0	0	0	0	0	0	0	0	0	0	0	0	0	0	0	0	0
ACCTGGCCATACTTGCTGAAATGCGGGGAGCC	0	0	0	0	0	0	0	0	0	0	0	0	0	1	0	0	0	0	0	0	0	0	0	0	0	0	0
ACCTGGCCCTTGCCTGAAGTTTGGCGTCAGGC	0	0	0	0	0	0	0	0	0	0	0	0	0	0	0	1	0	0	0	0	0	0	0	0	0	0	0
ACCTGGCGTTTTGGATATGACTTGCATCAGTC	0	0	0	0	0	0	0	0	0	0	1	0	0	0	0	0	0	0	0	0	0	0	0	0	0	0	0
ACCTGGCTATTAAATCATGGTCGAAGGGACTT	0	0	10	0	0	0	0	0	0	0	0	0	0	0	0	0	0	0	0	0	0	0	0	0	0	0	0
ACCTGGCTGGCTACGTCAATCTTGGTTAGATC	0	0	24	0	0	0	0	0	0	0	0	0	0	0	0	0	0	0	0	0	0	0	0	0	0	0	0
ACCTGGCTTGCCGTAGCATACAGCGTCAGTCT	0	0	0	0	0	0	0	0	0	0	0	2	0	0	0	0	0	0	0	0	0	0	0	0	0	0	0
ACCTGGGAAGAGTCGTGGCACGGAAGGGTGTC	0	0	0	0	0	0	0	0	0	0	0	0	0	0	0	0	0	0	0	0	0	0	4	0	0	0	0
ACCTGGGAAGCATAGTTGGGCTCTGACTAATC	0	0	1	0	0	0	0	0	0	0	0	0	0	0	0	0	0	0	0	0	0	0	0	0	0	0	0
ACCTGGGAAGGCATCATCCCGGACCGTCAATC	0	0	0	0	0	0	0	0	0	0	0	0	0	0	0	1	0	0	0	0	0	0	0	0	0	0	0
ACCTGGGAAGGGTCCGGGCAAAGGACGGGTTG	0	0	1	0	0	0	0	0	0	0	0	0	0	0	0	0	0	0	0	0	0	0	0	0	0	0	0
ACCTGGGAGGTTGAAGGGGGCGTGTAAGGTTT	0	0	4	0	0	0	0	0	0	0	0	0	0	0	0	0	0	0	0	0	0	0	0	0	0	0	0
ACCTGGGATTGGACGGACCGCAGCCGTCAGGC	0	0	0	0	0	0	0	0	0	0	0	0	0	0	0	0	0	0	0	1	0	0	0	0	0	0	0
ACCTGGGCAGGGGGCCGTATACGTCGTCAGGC	0	0	0	0	0	0	0	0	0	0	0	0	0	0	0	0	0	0	0	1	0	0	0	0	0	0	0
ACCTGGGCGCTTGTCTACGGGTGGCGTCAGGC	0	0	0	0	0	0	0	0	0	0	1	0	0	0	0	0	0	0	0	0	0	0	0	0	0	0	0
ACCTGGGGAATACTACGGGTAGGGCAGGTCAT	0	0	4	0	0	0	0	0	0	0	0	0	0	0	0	0	0	0	0	0	0	0	0	0	0	0	0
ACCTGGGGAGTCACTAGGTCCTGCTCTGAGTT	0	0	73	0	0	0	0	0	0	0	0	0	0	0	0	0	0	0	0	0	0	0	0	0	0	0	0
ACCTGGGGGCCTGATGGGAGTATTGCGGGTTG	0	0	0	0	0	0	0	0	14	0	0	0	2	0	0	0	20	23	0	0	0	0	0	0	0	0	0
ACCTGGGTGCGGGTCGTGTGGGCCCGTCAGGC	0	0	0	0	0	0	0	0	0	0	0	0	0	0	0	0	0	0	0	0	0	0	0	1	0	0	0
ACCTGGGTGTCAGCGTGTTCTGCGTCAGTCTC	0	0	0	0	0	0	0	0	0	0	0	0	0	0	0	0	0	0	0	0	0	0	1	0	0	0	0
ACCTGGTAAACTCAGCTCCGATGTGACGGCTG	0	0	1	0	0	0	0	0	0	0	0	0	0	0	0	0	0	0	0	0	0	0	0	0	0	0	0
ACCTGGTAACCCTAAGTCTTAGTCTGGTTTTG	0	0	1	0	0	0	0	0	0	0	0	0	0	0	0	0	0	0	0	0	0	0	0	0	0	0	0
ACCTGGTACCCTTAGGTGGTGGCGCGTCAGGC	0	0	0	0	0	0	0	0	0	0	0	0	0	0	0	0	0	0	0	0	0	0	1	0	0	0	0
ACCTGGTCGGTCTTGCTGAACGAGTCGGCTTG	0	0	1	0	0	0	0	0	0	0	0	0	0	0	0	0	0	0	0	0	0	0	0	0	0	0	0
ACCTGGTGCGCTGGGCGACGCAGGGAGCTAAC	0	0	17	0	0	0	0	0	0	0	0	0	0	0	0	0	0	0	0	0	0	0	0	0	0	0	0
ACCTGGTGTGGTTGCTCATTATTTTGTTCTAG	0	0	2	0	0	0	0	0	0	0	0	0	0	0	0	0	0	0	0	0	0	0	0	0	0	0	0
ACCTGGTTCGTGACTGTAGTCCATGCGTCAGT	0	1	0	0	0	0	0	0	0	0	0	0	0	0	0	0	0	0	0	0	0	0	0	0	0	0	0
ACCTGGTTGCGTTCCCATGCCGCAATTAATTG	0	0	6	0	0	0	0	0	0	0	0	0	0	0	0	0	0	0	0	0	0	0	0	0	0	0	0
ACCTGGTTGGTGATGGGAAGTTTGATAAGGTC	0	0	18	0	0	0	0	0	0	0	0	0	0	0	0	0	0	0	0	0	0	0	0	0	0	0	0
ACCTGGTTGTGTAGGATCAGCTGCGTCAGTCT	0	1	0	0	0	0	0	0	0	0	0	0	0	0	0	0	0	0	0	0	0	0	0	0	0	0	0
ACCTGGTTTCGCCAGATGCCCGGCTATGCCCG	1	0	0	0	0	0	0	0	0	0	0	0	0	0	0	0	0	0	0	0	0	0	0	0	0	0	0
ACCTGGTTTGCAATTGAGAACTCTGCGTCAGT	0	0	0	0	0	0	0	0	0	0	0	2	0	0	0	0	0	0	0	0	0	0	0	0	0	0	0
ACCTGTAGCCTTTCGTGTCATGTTGCGTGTTG	0	0	0	24	3	1	2	10	7	4	19	5	0	0	0	0	0	0	0	0	0	0	0	0	0	0	0
ACCTGTAGCTACGTGGAGCAGTGGCGTCAGGC	0	0	0	0	0	0	0	0	0	0	0	0	0	0	0	0	0	0	0	0	1	0	0	0	0	0	1
ACCTGTATATCGTTACCTTATCATCATGCCAG	0	0	1	0	0	0	0	0	0	0	0	0	0	0	0	0	0	0	0	0	0	0	0	0	0	0	0
ACCTGTATTATGGAGAAGTGTTGCCTCGTATT	0	0	0	0	0	0	0	0	0	0	0	0	0	0	1	0	0	0	0	0	0	0	0	0	0	0	0
ACCTGTATTGTCTATAGAGCCCGCCGTCAGCC	0	0	0	0	0	0	0	0	1	0	0	0	0	0	0	0	0	0	0	0	0	0	0	0	0	0	0
ACCTGTCAGGTCATCGGCTGTCATCTAGACAG	0	0	23	0	0	0	0	0	0	0	0	0	0	0	0	0	0	0	0	0	0	0	0	0	0	0	0
ACCTGTCATCTCATCGGCTATCGATGCATGTT	0	0	0	0	0	0	0	0	0	0	0	0	0	1	0	0	0	0	0	0	0	0	0	0	0	0	0
ACCTGTCATTCGTCGGGCGCACTTTGGCCTTG	0	0	0	0	0	0	3	0	3	0	0	0	0	0	0	0	0	0	0	0	0	0	0	0	0	0	0
ACCTGTCCCGGCTTCGCCCGTGGGCGTCAGGC	0	0	0	0	0	0	0	0	0	0	0	0	0	0	0	0	0	0	0	0	0	0	0	1	0	0	0
ACCTGTCCGGACGCTCTGGAATGAGGAAATAG	0	0	1	0	0	0	0	0	0	0	0	0	0	0	0	0	0	0	0	0	0	0	0	0	0	0	0
ACCTGTCGCCATCAGTGTGTCGAATTTTCATC	0	0	1	0	0	0	0	0	0	0	0	0	0	0	0	0	0	0	0	0	0	0	0	0	0	0	0
ACCTGTCGGAGAATCGGTAGGCGCCGTCAGGC	0	0	0	0	0	0	0	0	0	0	0	0	0	0	0	0	0	0	0	1	0	0	0	0	0	0	0
ACCTGTCTGTTGCAGTTATGTACGTTCGCTTG	0	0	2	0	0	0	0	0	0	0	0	0	0	0	0	0	0	0	0	0	0	0	0	0	0	0	0
ACCTGTGAGCTGGATTATTGTCCCGTCAGTCT	0	0	0	0	0	0	0	0	0	0	0	0	0	0	0	0	2	0	0	0	0	0	0	0	0	2	0
ACCTGTGATGGTTGTAGTGAATCCGTCAGTCT	0	0	0	0	0	0	0	0	0	0	0	0	0	0	0	0	0	0	0	0	0	3	0	0	0	0	0
ACCTGTGATTGTCTTTGTGCACTGTCACTTCC	0	0	0	0	0	0	294	0	0	0	0	0	0	0	0	0	0	0	0	0	0	0	0	0	0	0	0
ACCTGTGGAACTTTCAGGAGGTCGGTGCGCCT	0	0	0	0	0	0	0	0	5	0	0	0	0	0	0	0	0	0	0	0	0	0	0	0	0	0	0
ACCTGTGGGAATCATGCATCGTGGCGTCAGGC	0	0	0	0	0	0	0	0	0	0	0	0	0	0	0	0	0	0	0	1	0	0	0	0	0	0	0
ACCTGTGGTATAGTCGGCTCTGGATCGCGCTG	0	0	13	0	0	0	0	0	0	0	0	0	0	0	0	0	0	0	0	0	0	0	0	0	0	0	0
ACCTGTGTCAGATAGCGCAGCCACACCGGCTG	0	0	1	0	0	0	0	0	0	0	0	0	0	0	0	0	0	0	0	0	0	0	0	0	0	0	0
ACCTGTGTGCGCGGTTGCACGGTTGCCCCTAG	0	0	1	0	0	0	0	0	0	0	0	0	0	0	0	0	0	0	0	0	0	0	0	0	0	0	0
ACCTGTTAACTTTGATTCTAGTGCAGATCCTG	0	0	134	0	0	0	0	0	0	0	0	0	0	0	0	0	0	0	0	0	0	0	0	0	0	0	0
ACCTGTTAATTCGCTACATCTTGTTTTTGTTG	0	1	0	0	0	0	0	0	0	0	0	0	0	0	0	0	0	0	0	0	0	0	0	0	1	0	0
ACCTGTTAGGAGGGCCACCGATGTGGGGACTG	0	0	1	0	0	0	0	0	0	0	0	0	0	0	0	0	0	0	0	0	0	0	0	0	0	0	0
ACCTGTTATGGCTATCACTTTCCCGTCAGTCT	0	0	0	1	0	0	0	0	0	0	0	0	0	0	0	0	0	0	0	0	0	0	0	0	0	0	0
ACCTGTTCAGCCGCGTGGAAAGGGGCGCATTG	0	0	1	0	0	0	0	0	0	0	0	0	0	0	0	0	0	0	0	0	0	0	0	0	0	0	0
ACCTGTTCGAAGACAGTTGAGTAGCGTCAGGC	0	0	0	0	0	0	0	0	0	0	0	0	0	0	0	0	0	0	0	0	0	0	0	0	1	0	0
ACCTGTTTAGTGTCGAGGCAGTGGCGTCAGGC	0	0	0	0	0	0	0	0	0	0	0	0	0	0	0	0	0	0	0	0	0	0	0	0	0	1	0
ACCTGTTTCCTGGAGTTGTAGTATTCATTCAG	0	0	26	0	0	0	0	0	0	0	0	0	0	0	0	0	0	0	0	0	0	0	0	0	0	0	0
ACCTGTTTGATTCTGCATTCTCCTATGTGCTG	0	0	1	0	0	0	0	0	0	0	0	0	0	0	0	0	0	0	0	0	0	0	0	0	0	0	0
ACCTGTTTGGAACGGGCCGATGTGAATATTCT	0	0	0	0	0	0	0	0	12	0	0	0	6	0	0	0	49	69	0	0	0	0	0	0	0	0	0
ACCTGTTTTGTATTTTGCTGGGTCCCTTCGTC	0	0	1	0	0	0	0	0	0	0	0	0	0	0	0	0	0	0	0	0	0	0	0	0	0	0	0
ACCTTAAGCGAGTCTGGCTGCCCAATCTATTG	0	0	6	0	0	0	0	0	0	0	0	0	0	0	0	0	1	0	0	0	0	0	0	0	0	0	0
ACCTTAAGTTCTAGTTGGGTCGGAAAACTCTT	0	0	0	0	0	0	0	0	0	0	0	0	0	0	1	0	0	0	0	0	0	0	0	0	0	0	0
ACCTTAATTCTGGTTTTATGAAGTACGTCAGT	1	0	0	0	0	0	0	0	0	0	0	1	1	0	0	0	0	0	0	0	0	0	0	0	0	0	0
ACCTTACAGCTGAGATTATAGTCTGGGCGATT	0	0	0	0	0	1	0	1	0	0	0	0	0	0	0	0	0	0	0	0	0	0	0	0	0	0	0
ACCTTACCGATGGGCGGGCAGTGTTGAATTTT	0	0	7	0	0	0	0	0	0	0	0	0	0	0	0	0	0	0	0	0	0	0	0	0	0	0	0
ACCTTACGGTGGTGTAGGGCTTATCGTCAGGC	0	0	0	0	0	0	0	0	0	0	0	0	0	0	0	0	0	0	0	0	0	0	1	0	0	0	0
ACCTTACTACAATCGTATGGCCTTCGTCAGGC	0	0	0	0	0	0	0	0	0	0	0	0	0	0	0	0	0	0	0	1	0	0	0	0	0	0	0
ACCTTACTGCCCACGCGTGGCCCATGCAGCAG	0	0	4	0	0	0	0	0	0	0	0	0	0	0	0	0	0	0	0	0	0	0	0	0	0	0	0
ACCTTAGATTCTGGTGCCATTGTTTTGCTTAG	0	0	6	0	0	0	0	0	0	0	0	0	0	0	0	0	0	0	0	0	0	0	0	0	0	0	0
ACCTTAGCGTAAATTCGATTTGTTCGTCAGGC	0	0	0	0	0	0	0	0	0	0	0	0	0	0	0	0	0	0	0	0	0	0	0	0	0	0	1
ACCTTAGTAAGTCTCGCTAGGGGAAAGATTTC	0	0	1	0	0	0	0	0	0	0	0	0	0	0	0	0	0	0	0	0	0	0	0	0	0	0	0
ACCTTAGTATTATGCAGGGTTCTTTGGGTTTC	0	0	1	0	0	0	0	0	0	0	0	0	0	0	0	0	0	0	0	0	0	0	0	0	0	0	0
ACCTTAGTGGCACGATCAACGTAGTCTTTTAG	0	0	11	0	0	0	0	0	0	0	0	0	0	0	0	0	0	0	0	0	0	0	0	0	0	0	0
ACCTTATACGCGAACATAGTCTTACGTCAGGC	0	0	0	0	0	0	0	0	0	0	0	0	0	0	0	0	0	0	0	1	0	0	0	0	0	0	0
ACCTTATATGACATTGTACCGCCCGCCCATTG	0	0	59	0	0	0	0	0	0	0	0	0	0	0	0	0	0	0	0	0	0	0	0	0	0	0	0
ACCTTATCCCATCTCACATTTTTCTCCTAGCC	0	0	8	0	0	0	0	0	0	0	0	0	0	0	0	0	0	0	0	0	0	0	0	0	0	0	0
ACCTTATCCTAATACGCTGTCTGCCCCATCTG	0	0	1	0	0	0	0	0	0	0	0	0	0	0	0	0	0	0	0	0	0	0	0	0	0	0	0
ACCTTATCTCAATGAATGACGGCTAATACTTG	0	0	1	0	0	0	0	0	0	0	0	0	0	0	0	0	0	0	0	0	0	0	0	0	0	0	0
ACCTTATGAGTCGGGGAGCTTCTTATTTCCTG	0	0	3	0	0	0	0	0	0	0	0	0	0	0	0	0	0	0	0	0	0	0	0	0	0	0	0
ACCTTATGGACCTCGGGCTCTGGGCATACTTG	0	0	1	0	0	0	0	0	0	0	0	0	0	0	0	0	0	0	0	0	0	0	0	0	0	0	0
ACCTTATGTGCAGGCTGCATCGCTTGGCATTG	0	0	2	0	0	0	0	0	0	0	0	0	0	0	0	0	0	0	0	0	0	0	0	0	0	0	0
ACCTTATTGCCATTGCGCTGCGGGGAACGCTG	0	0	1	0	0	0	0	0	0	0	0	0	0	0	0	0	0	0	0	0	0	0	0	0	0	0	0
ACCTTATTGCTAGTAGGTAGTTTTGATTATTG	0	0	3	0	0	0	0	0	0	0	0	0	0	0	0	0	0	0	0	0	0	0	0	0	0	0	0
ACCTTATTTACGTCGGGTGCGTAGGTTGTCAG	0	0	1	0	0	0	0	0	0	0	0	0	0	0	0	0	0	0	0	0	0	0	0	0	0	0	0
ACCTTCATAAGCCGTGCTTAGGTTTTTCCTTT	0	0	1	0	0	0	0	0	0	0	0	0	0	0	0	0	0	0	0	0	0	0	0	0	0	0	0
ACCTTCCTCGTTGACGAGCGTTCTCTGGTTAT	0	0	1	0	0	0	0	0	0	0	0	0	0	0	0	0	0	0	0	0	0	0	0	0	0	0	0
ACCTTCCTCTTCGTTATATCGGGATGTAGCTT	0	0	3	0	0	0	0	0	0	0	0	0	0	0	0	0	0	0	0	0	0	0	0	0	0	0	0
ACCTTCGAGTATGCTATTTCTCAACGTCAGGC	0	0	0	0	0	0	0	0	0	0	0	0	0	0	0	0	0	0	0	1	0	0	0	0	0	0	0
ACCTTCGATTATCCGCAGCACGAGTTAGGTTG	0	0	3	0	0	0	0	0	0	0	0	0	0	0	0	0	0	0	0	0	0	0	0	0	0	0	0
ACCTTCGCGTTTTGGTAAACAGACTAACACAG	0	0	1	0	0	0	0	0	0	0	0	0	0	0	0	0	0	0	0	0	0	0	0	0	0	0	0
ACCTTCGCGTTTTGGTAAACAGACTAACACCG	0	0	0	0	0	0	0	0	1	0	0	0	0	0	0	0	0	0	0	0	0	0	0	0	0	0	0
ACCTTCGCGTTTTTGGTAAACAGACTAACAAC	0	0	51	0	0	0	0	0	0	0	0	0	0	0	0	0	0	0	0	9	0	0	0	0	0	0	0
ACCTTCGCGTTTTTGGTAAACAGACTAACACC	0	0	0	0	0	0	0	0	217	0	0	0	9	0	39	0	8	0	16	0	8	0	20	0	0	24	86
ACCTTCGCGTTTTTTGGTAAACAGACTAACAC	0	0	0	0	0	0	0	0	0	0	0	0	0	0	0	0	0	0	0	0	0	0	0	0	0	0	1
ACCTTCGGGAACCTCTCACGTTTGCGTCAGGC	0	0	0	0	0	0	0	0	0	0	0	0	0	0	0	0	0	0	0	1	0	0	0	0	0	0	0
ACCTTCGGGAACGTCATGGATTTAACACGAAC	0	0	3	0	0	0	0	0	0	0	0	0	0	0	0	0	0	0	0	0	0	0	0	0	0	0	0
ACCTTCGTGTGGAGACCACCTTAGCGTCAGGC	0	0	0	0	0	1	0	0	0	0	0	0	0	0	0	0	0	0	0	0	0	0	0	0	1	0	0
ACCTTCTATCATATCTTTCGAAGAATTGTTCG	0	0	0	0	0	0	0	0	0	0	0	0	1	0	0	0	0	0	0	0	0	0	0	0	0	0	0
ACCTTCTCCGAAACCGGGCCCTTACGTCAGGC	0	0	0	0	0	0	0	0	0	0	0	0	0	0	0	0	0	0	0	0	0	0	0	0	1	0	0
ACCTTCTCCTTGTCGCGTCCATTCCGTCAGGC	0	0	0	0	0	1	0	0	0	0	0	0	0	0	0	0	0	0	0	0	0	0	0	0	0	0	0
ACCTTCTCGGTCGTACACTAGGTTTATTATTG	0	0	0	0	0	0	0	0	2	0	0	0	0	0	0	0	0	0	0	0	0	0	0	0	0	0	0
ACCTTCTGGATTTCAGTGCGATGGCAGGGTCG	0	0	0	0	0	0	0	0	9	0	0	0	0	0	0	0	0	0	0	0	0	0	0	0	0	0	0
ACCTTCTGTTGTGCGCTTGAGATCAGCGTTTG	0	0	4	0	0	0	0	0	0	0	0	0	0	0	0	0	0	0	0	0	0	0	0	0	0	0	0
ACCTTCTTAAGTTACTCATTGCCCCTCGTGTT	0	0	0	0	0	0	0	0	0	0	0	0	0	0	0	0	0	0	0	0	0	0	0	0	0	0	532
ACCTTCTTAAGTTACTCATTGCCCTCGTGTTG	0	0	0	0	0	0	0	0	0	0	0	0	0	0	0	0	0	0	0	0	0	0	0	0	0	0	1
ACCTTCTTCGCGTAGCGTACGTGCGTCAGTCT	0	0	0	0	0	0	0	0	1	0	0	0	0	0	0	0	0	0	0	0	0	0	0	0	0	0	0
ACCTTCTTGAATGAGGTTTAGGATCGTCTGTC	0	0	0	0	0	0	0	0	1	0	0	0	0	0	0	0	0	0	0	0	0	0	0	0	0	0	0
ACCTTCTTGCACAGGAGCCTTGGCCATCAGTC	1	0	0	0	0	0	0	0	0	0	0	0	0	0	0	0	0	0	0	0	0	0	0	0	0	0	0
ACCTTCTTGCACCAGAGTCGCGAAGCATCGAA	0	0	24	0	0	0	0	0	0	0	0	0	0	0	0	0	0	0	0	0	0	0	0	0	0	0	0
ACCTTGAAAAACGTGTTATGTCGTGTGGGCTC	0	0	6	0	0	0	0	0	0	0	0	0	0	0	0	0	0	0	0	0	0	0	0	0	0	0	0
ACCTTGAAGCTACCTAATTGCCGTCGTGCTGC	0	0	0	0	0	0	0	0	0	1	0	0	0	0	0	0	0	0	0	0	0	0	0	0	0	0	0
ACCTTGACCGCATTGGAGTTTGGACGTCAGGC	0	0	0	0	0	0	0	0	0	0	0	0	0	0	0	0	0	0	0	1	0	0	0	0	0	0	0
ACCTTGAGACTGTGCCTTGAACGCCAGCTCCG	0	0	0	0	0	0	0	0	1	0	0	0	0	0	0	0	0	0	0	0	0	0	0	0	0	0	0
ACCTTGAGCGCACGGGACCTTCGTGTCATGTC	0	0	0	0	0	0	0	0	0	0	0	0	0	0	0	0	0	1	0	0	0	0	0	0	0	0	0
ACCTTGATACGGTCCATACTATTTCGTCAGGC	0	0	0	0	0	0	0	0	0	0	0	0	0	0	0	0	0	0	0	1	0	0	0	0	0	0	0
ACCTTGATACTTCATTTAACTGCGCAATTGTA	0	0	65	0	0	0	0	0	3	0	0	0	0	0	0	0	0	0	0	0	0	0	0	0	0	0	0
ACCTTGATCTGGGAGTGGTACTAGCGTCATTC	0	0	0	0	0	0	1	0	0	0	0	0	0	0	0	0	0	0	0	0	0	0	0	0	0	0	0
ACCTTGATTTAGGCCCTCTGTTTTATTAATAG	0	0	1	0	0	0	0	0	0	0	0	0	0	0	0	0	0	0	0	0	0	0	0	0	0	0	0
ACCTTGCAATACGCCTTAGGTCCCGTACTGCG	0	0	1	0	0	0	0	0	0	0	0	0	0	0	0	0	0	0	0	0	0	0	0	0	0	0	0
ACCTTGCAGGATTGCTCTTTAAGGCGTCAGGC	0	0	0	0	0	0	0	0	0	0	0	0	0	0	0	0	0	0	0	1	0	0	0	0	0	0	0
ACCTTGCATATATGGTTTTTAAATCTCAGTCT	0	0	0	0	0	0	0	0	0	0	2	0	0	0	0	0	0	0	0	0	0	0	0	0	0	0	0
ACCTTGCCATTTGTTCTCGGATCTCTTGCCTG	0	0	1	0	0	0	0	0	0	0	0	0	0	0	0	0	0	0	0	0	0	0	0	0	0	0	0
ACCTTGCCGTTTCCTCAGTGGACGCGTCAGGC	0	0	0	0	0	0	0	0	0	0	0	0	0	0	0	0	0	0	0	1	0	0	0	0	0	0	0
ACCTTGCCTAGCTTTGAGGGCGTGACTGGTCT	0	0	0	0	0	0	0	0	0	0	0	0	0	0	0	0	0	0	0	0	0	2	0	0	0	0	0
ACCTTGCGATAGTGGCCAGGGTTTGTGGGTTG	0	0	1	0	0	0	0	0	0	0	0	0	0	0	0	0	0	0	0	0	0	0	0	0	0	0	0
ACCTTGCGCAAGTACTTAGTGTGGCGTCAGGC	0	0	0	0	0	0	0	0	0	1	0	0	0	0	0	0	0	0	0	0	0	0	0	0	0	0	0
ACCTTGCGGTGTTGGGTTTATCGTCGTCAGGC	0	0	0	0	0	0	0	0	0	0	0	0	0	0	0	0	0	0	0	0	0	0	1	0	0	0	0
ACCTTGCGTCACAACTAGTGCCCGGGTTTTTG	0	0	1	0	0	0	0	0	0	0	0	0	0	0	0	0	0	0	0	0	0	0	0	0	0	0	0
ACCTTGCTGTGCTATCACTTTGCAGGAGTTTG	0	0	6	0	0	0	0	0	0	0	0	0	0	0	0	0	0	0	0	0	0	0	0	0	0	0	0
ACCTTGGAGCCTGAATAATTTCTAAGGCATTG	0	0	255	0	0	0	0	0	0	0	0	0	0	0	0	0	0	0	0	0	0	0	0	0	0	0	0
ACCTTGGAGTTACCCAGCGACGTACTGATTCG	0	0	0	0	0	0	6	0	3	0	0	0	7	0	0	0	0	0	0	0	0	0	0	0	0	0	0
ACCTTGGCCTTACTTAAATTGCTTCCTTGTTG	0	0	6	0	0	0	0	0	0	0	0	0	0	0	0	0	0	0	0	0	0	0	0	0	0	0	0
ACCTTGGCTTCCTTAACGTTTGCCTAGTCTGT	0	0	2	0	0	0	0	0	0	0	0	0	0	0	1	0	1	0	0	0	0	1	0	0	0	0	0
ACCTTGGCTTCGTGTCCACGCATGCAGTCTTG	0	0	1	0	0	0	0	0	0	0	0	0	0	0	0	0	0	0	0	0	0	0	0	0	0	0	0
ACCTTGGGGTGCGGCACCGGAGACGGTCGTCT	0	0	0	0	0	0	0	0	4	0	0	0	2	0	0	0	0	0	0	0	0	0	0	0	0	0	0
ACCTTGGGTGGATAGCTAGGTTGGACTATTTG	0	0	346	0	0	0	0	0	0	0	0	0	183	0	150	0	0	0	4	0	0	0	0	0	0	0	0
ACCTTGGTGAGCCCAGTCCTTTCCGTCAGTCT	0	0	0	0	0	0	0	0	0	0	0	0	0	0	0	0	0	0	0	0	0	0	0	0	0	2	0
ACCTTGTAACGTGTAGGAGTATTCCCGGCCAG	0	0	22	0	0	0	0	0	0	0	0	0	0	0	0	0	0	0	0	0	0	0	0	0	0	0	0
ACCTTGTAACTCGCCTCTGCATGTCTGTCCTT	0	0	0	0	0	0	18	0	140	0	0	0	13	0	0	0	2	80	0	0	0	0	0	0	0	0	0
ACCTTGTATATATCGCGTAGACTTTTGTTTTT	0	0	1	0	0	0	0	0	0	0	0	0	0	0	0	0	0	0	0	0	0	0	0	0	0	0	0
ACCTTGTATCTGCTGGATTCGGTCAGTCTCGG	0	0	0	0	0	0	0	0	0	0	0	0	0	0	0	0	0	1	0	0	0	0	0	0	0	0	0
ACCTTGTCATTTATTCTAGAGGGCGGTACTTG	7	0	0	0	0	0	0	0	0	0	0	0	0	0	0	0	0	0	0	0	0	0	0	0	0	0	0
ACCTTGTCCCATTATCGTTCGTCAGTCTCGGA	0	0	0	0	0	0	0	0	0	0	0	0	0	0	1	0	0	0	0	0	0	0	0	0	0	0	0
ACCTTGTCCGGATCCCAGGAGGCACGTCAGGC	0	0	0	0	0	0	0	0	0	0	0	0	0	0	0	0	0	0	0	1	0	0	0	0	0	0	0
ACCTTGTCGTAACTGGTCTGGGTTGCTGACAG	0	0	1	0	0	0	0	0	0	0	0	0	0	0	0	0	0	0	0	0	0	0	0	0	0	0	0
ACCTTGTCGTAACTGGTCTGGGTTGCTGACCG	2	0	0	0	0	0	0	0	0	0	0	0	0	0	0	0	0	0	0	0	0	0	0	0	0	0	0
ACCTTGTCTGAGCTTGAGAGGGAAGCGGGTTG	0	0	13	0	0	0	0	0	0	0	0	0	0	0	0	0	0	0	0	0	0	0	0	0	0	0	0
ACCTTGTGACGAATTTTGACAGTGCGTCAGGC	0	0	0	0	0	0	0	0	0	0	0	0	0	0	0	0	0	0	0	1	0	0	0	0	0	0	0
ACCTTGTGCTTGTATCTTGTATTCCAAAACCG	0	0	0	0	0	0	0	0	0	0	0	0	0	0	0	0	0	0	0	0	0	0	2	0	0	0	0
ACCTTGTTAGATTGGTCCTTTGAGTTCTTTTG	0	0	0	0	0	1	0	0	0	0	0	0	0	0	0	0	0	0	0	0	0	0	0	0	0	0	0
ACCTTGTTAGGCTTATTCGCCACGTGGAATTG	2	0	0	0	0	0	0	0	0	0	0	0	0	0	0	0	0	0	0	0	0	0	0	0	0	0	0
ACCTTGTTGCGACGAAGTGTTGAGGGGCGTAT	0	0	1	0	0	0	0	0	0	0	0	0	0	0	0	0	0	0	0	0	0	0	0	0	0	0	0
ACCTTGTTGGGTATATGGCGAGCAGATGATTG	0	0	0	0	0	0	1	0	0	0	0	0	0	0	0	0	0	0	0	0	0	0	0	0	0	0	0
ACCTTGTTTCTACTTTGCCACTCCTAATGTTT	0	0	0	0	0	0	1	0	0	0	0	0	0	0	0	0	0	0	0	0	0	0	0	0	0	0	0
ACCTTGTTTGGAAGGGTCAAAGTCGTCAGTCT	0	0	0	0	0	0	0	0	0	0	0	0	0	0	0	0	0	0	0	0	0	0	1	0	0	0	0
ACCTTGTTTGTCCTGAGGCCCTAGGAATATCG	1	0	0	0	0	0	0	0	0	0	0	0	0	0	0	0	0	0	0	0	0	0	0	0	0	0	0
ACCTTGTTTTGACGGCCCATAAACGTCAGTCT	0	0	0	0	0	0	0	0	0	0	0	0	0	0	0	0	0	0	0	0	0	0	0	0	2	0	0
ACCTTTAAACACCCCTTAAGGGCGTTCTATTG	0	0	6	0	0	0	0	0	0	0	0	0	0	0	0	0	0	0	0	0	0	0	0	0	0	0	0
ACCTTTACACCAGGCCACTGTCGTCAGTCTCG	0	0	0	0	0	0	0	2	0	0	0	0	0	0	0	2	0	0	0	0	0	0	0	0	0	2	0
ACCTTTACATGTAAGGCATCTTTAGCGCTTCG	0	0	0	0	0	0	0	0	0	0	0	0	5	0	0	0	0	9	0	0	0	0	0	0	0	0	0
ACCTTTACGCTATACATCTCATTTCAAATTGT	0	0	1	0	0	0	0	0	0	0	0	0	0	0	0	0	0	0	0	0	0	0	0	0	0	0	0
ACCTTTAGAAGGTCCCTTTCGGTCTTTACCTG	0	0	1	0	0	0	0	0	0	0	0	0	0	0	0	0	0	0	0	0	0	0	0	0	0	0	0
ACCTTTAGTCATGAGTCCATGAACACGTCAGT	0	0	0	0	1	0	1	0	0	0	0	0	0	0	0	0	0	0	0	0	0	0	0	0	0	0	0
ACCTTTATAGCCGATCCTTTGTATTCGTGATT	0	0	18	0	0	0	0	0	3	0	0	0	0	0	0	0	0	0	0	0	0	0	0	0	0	0	0
ACCTTTATATTGTTATTTGTATGTAGTCTTTT	0	0	10	0	0	0	0	0	0	0	0	0	0	0	0	0	0	0	0	0	0	0	0	0	0	0	0
ACCTTTATGGTTCACGGCCTGGGACTGAACCG	0	0	0	0	0	0	0	0	141	0	0	0	0	0	0	0	0	0	0	0	0	0	0	0	0	0	0
ACCTTTCATCCGAGTGGAAGCAGTTACTTGCT	0	0	0	0	0	0	0	0	0	0	0	0	0	0	1	0	0	0	0	0	0	0	0	0	0	0	0
ACCTTTCATGATTATGTTTTCGTCTCGTCAGT	0	0	0	0	0	0	0	0	0	0	0	0	0	0	0	0	0	0	0	0	1	0	0	0	0	0	0
ACCTTTCCGACTGAGGATCTCCCCATACTTTG	0	0	0	0	0	0	0	0	1	0	0	0	3	0	0	0	0	1	0	0	0	0	0	0	0	0	0
ACCTTTCCTCCTTATGCCGCGAAATAGTGTTG	0	0	2653	0	0	0	0	0	0	0	0	0	0	0	0	0	0	0	0	0	0	0	0	0	0	0	0
ACCTTTCCTCGCGAAATAGTGTTGTACTGCGG	0	0	1	0	0	0	0	0	0	0	0	0	0	0	0	0	0	0	0	0	0	0	0	0	0	0	0
ACCTTTCGTGTGTGATTAGTGCGTTCGTCAGT	0	0	0	0	0	0	0	0	0	0	0	0	0	0	0	1	0	0	0	0	0	0	0	0	0	0	0
ACCTTTCTAAGTCTAACATACATCATTATTTG	0	0	0	0	0	0	4	0	23	0	0	0	18	0	0	0	0	11	0	0	0	0	0	0	0	0	0
ACCTTTCTCATAGGGGGGCCGTCTTGGGTCTG	0	0	1	0	0	0	0	0	0	0	0	0	0	0	0	0	0	0	0	0	0	0	0	0	0	0	0
ACCTTTCTCCCAAGTTTTCTCGGCCGTCGGTC	0	0	0	0	0	0	0	0	0	0	0	0	0	0	0	0	0	1	0	0	0	0	0	0	0	0	0
ACCTTTCTCCCACAGGGTAGCCTCAGCGATTG	0	0	0	0	0	0	0	0	10	0	0	0	4	0	0	0	0	4	0	0	0	0	0	0	0	0	0
ACCTTTGAAATAGATTTGAAGGACGTCAGTCT	0	0	0	0	0	0	0	0	0	0	0	0	0	0	0	0	0	0	0	0	0	0	0	0	3	0	0
ACCTTTGACGTTTGGTTAATGTAGCGTCAGGC	0	0	0	0	0	0	0	0	0	0	0	0	0	1	0	0	0	0	0	0	0	0	0	0	0	0	0
ACCTTTGAGTGTATTGTAATCCCCGTCAGTCT	0	0	0	0	0	0	0	1	0	0	0	0	0	0	0	0	0	0	2	0	0	0	2	0	0	0	0
ACCTTTGATAATAAGAGTTGACCACGTCGTCT	0	0	0	0	0	0	0	0	0	0	0	0	0	2	0	0	0	0	0	0	0	0	0	0	0	2	0
ACCTTTGGCCGGCATCTTTACCCACGTCAGGC	0	0	0	0	0	0	0	0	0	0	0	0	0	0	0	0	0	0	0	1	0	0	0	0	0	0	0
ACCTTTGGCTTCCTTAACGTTGCCTAGTCTGT	0	0	0	0	0	0	0	0	0	0	0	0	0	0	0	0	0	0	0	0	0	1	0	0	0	0	0
ACCTTTGGCTTCCTTAACGTTTGCCTAGTCTG	0	0	2040	0	415	73	32	0	0	0	132	0	147	0	777	0	884	43	770	0	10	1099	5	0	0	0	0
ACCTTTGGTATTGTTTCAACTCGAGGTCTTAG	0	0	8	0	0	0	0	0	0	0	0	0	0	0	0	0	0	0	0	0	0	0	0	0	0	0	0
ACCTTTGGTCATATCGTAGGATGGTCTTGCTG	0	0	4	0	0	0	0	0	0	0	0	0	0	0	0	0	0	0	0	0	0	0	0	0	0	0	0
ACCTTTGTGGGGTTGGTGCGGGGGCGTCAGGC	0	0	0	0	0	0	0	0	0	0	0	0	0	0	0	0	0	0	0	0	0	0	0	1	0	0	0
ACCTTTGTGTCGCTGTTAATGCGAACTTCTTG	0	0	4	0	0	0	0	0	0	0	0	0	0	0	0	0	0	0	0	0	0	0	0	0	0	0	0
ACCTTTGTTCTTTAGATACGGTTGATGATCGT	0	0	1	0	0	0	0	0	0	0	0	0	0	0	0	0	0	0	0	0	0	0	0	0	0	0	0
ACCTTTGTTCTTTTAGATACGGTTGATGATAG	0	0	124	0	0	0	0	0	0	0	0	0	0	0	0	0	0	0	0	0	0	0	0	0	0	0	0
ACCTTTGTTCTTTTAGATACGGTTGATGATCG	0	0	0	27	0	0	0	0	0	0	0	14	0	0	0	0	0	0	0	0	0	0	0	0	0	0	0
ACCTTTTAATTAGTTTCGCCCTGGCGTCAGGC	0	0	0	0	0	0	0	0	0	0	0	0	0	0	0	0	0	0	0	1	0	0	0	0	0	0	0
ACCTTTTACGCTATACATCTCATTTCAAATTG	0	0	1349	0	0	0	0	0	9	0	104	0	0	0	0	0	0	0	0	0	0	0	0	0	0	0	0
ACCTTTTAGGGTTAGGCGCCTGACGTCAGTCT	0	0	0	0	0	0	0	0	0	0	0	0	0	0	0	0	1	0	0	0	0	0	0	0	0	0	0
ACCTTTTCCGTTTAATCGGCAGTTATTATTTG	0	0	3	0	0	0	0	0	0	0	0	0	0	0	0	0	0	0	0	0	0	0	0	0	0	0	0
ACCTTTTCTACAACAGTGTATAACCTTGACTG	0	0	0	0	0	0	0	0	1	0	0	0	0	0	0	0	0	0	0	0	0	0	0	0	0	0	0
ACCTTTTCTATTTCCTAGGCCGCGCGTCGGTC	0	0	0	0	0	0	0	0	0	0	0	0	0	1	0	0	0	0	0	0	0	0	0	0	0	0	0
ACCTTTTGCGTTACGACTCGTTATACGGTTCT	0	0	0	0	0	0	0	0	0	0	0	0	0	0	0	0	0	0	0	0	0	2	0	0	0	0	0
ACCTTTTGCTTCTCCCGGGCTTGCCCCGGCCT	0	0	0	0	0	0	0	0	0	2	0	0	0	0	0	0	0	0	0	0	0	0	0	0	0	0	0
ACCTTTTGGCCTTGAAGTTCGGAGTTACAGCT	0	0	0	0	0	0	0	0	0	0	0	0	0	0	0	1	0	0	0	0	0	0	0	0	0	0	0
ACCTTTTGGGTCAAGCCCAGCGTGGCCAACAG	0	0	33	0	0	0	0	0	0	0	0	0	0	0	0	0	0	0	0	0	0	0	0	0	0	0	0
ACCTTTTGGGTCAAGCCCAGCGTGGCCAACCG	0	0	0	0	0	0	0	0	0	0	0	0	2	0	10	0	7	0	17	0	2	2	0	0	0	2	2
ACCTTTTGGTCTCAACATCCTTCGTCAGTCTC	0	0	0	0	0	0	0	0	0	0	0	0	0	0	0	1	0	0	0	0	0	0	0	0	0	0	0
ACCTTTTGGTTAACCGGTTGTTCTATATCTTG	0	0	0	0	0	0	0	0	10	0	0	0	0	0	0	0	0	0	0	0	0	0	0	0	0	0	0
ACCTTTTGTCTGTTGGCATACTGTAATGTTTG	0	0	1	0	0	0	0	0	0	0	0	0	0	0	0	0	0	0	0	0	0	0	0	0	0	0	0
ACCTTTTTATTGATCTGAACCGGTGAACAAAT	0	0	1	0	0	0	0	0	0	0	0	0	0	0	0	0	0	0	0	0	0	0	0	0	0	0	0
ACCTTTTTGTTAGGGTGCGCGGGCTATGTGCT	0	0	0	0	0	0	0	0	0	0	0	0	0	0	1	0	0	0	0	0	0	0	0	0	0	0	0
ACGAAAAAGGCCATGCATCACCGGATGGGTTG	0	0	2	0	0	0	0	0	0	0	0	0	0	0	0	0	0	0	0	0	0	0	0	0	0	0	0
ACGAAAAATGGAAGCGGGCCCGCCAGCATCTG	0	0	1	0	0	0	0	0	0	0	0	0	0	0	0	0	0	0	0	0	0	0	0	0	0	0	0
ACGAAAACGAGGTAAGTGCAGAGACGCCAGTC	0	0	0	0	0	0	0	0	0	0	0	0	0	0	0	0	0	0	0	0	0	0	0	0	0	1	0
ACGAAAAGGAATGTGCAAGCCAGGCAGTTTAG	0	0	13	0	0	0	0	0	0	0	0	0	0	0	0	0	0	0	0	0	0	0	0	0	0	0	0
ACGAAAAGGCGGCAGTTGTCCGAGCGTGTTCG	0	0	0	0	0	0	0	0	64	0	0	0	13	0	0	0	0	61	0	0	0	0	0	0	0	0	0
ACGAAAAGGTCACCGTGGGGAGACGTTAGCTG	0	0	0	0	0	0	0	0	1	0	0	0	0	0	0	0	0	3	0	0	0	0	0	0	0	0	0
ACGAAAATGGTAGAGTTTCTATTTGAAGTTTG	0	0	29	0	0	0	0	0	0	0	0	0	0	0	0	0	0	0	0	0	0	0	0	0	0	0	0
ACGAAACGGGATCGCCCATGCGGAGTGGTCAG	0	0	2	0	0	0	0	0	0	0	0	0	0	0	0	0	0	0	0	0	0	0	0	0	0	0	0
ACGAAACGGGATCGCCCATGCGGAGTGGTCCG	0	0	0	0	0	0	0	0	0	0	326	0	0	0	0	0	0	0	0	0	0	0	0	0	0	0	0
ACGAAACTTCGCGGAGATCAAATCCGTCAGGC	0	0	0	0	0	0	0	0	0	0	0	0	0	0	0	0	0	0	0	1	0	0	0	0	0	0	0
ACGAAAGAAGCCAGTGCGCACAGGGAGACTAG	0	0	1	0	0	0	0	0	0	0	0	0	0	0	0	0	0	0	0	0	0	0	0	0	0	0	0
ACGAAAGACTTGTGCATCACTACCCCGTCAGT	0	0	0	0	0	0	0	0	0	0	0	1	0	0	0	0	0	0	0	0	0	0	0	0	0	0	0
ACGAAAGCGCATGAAACTTGTGCGGCGGATTG	0	0	13	372	13	0	40	90	4	49	205	0	0	0	0	0	0	0	0	0	0	0	0	0	0	0	0
ACGAAAGCGGAGGGACTCGGTGTTAACTGTTG	0	0	0	0	0	0	0	0	0	0	0	1	0	0	0	0	0	0	0	0	0	0	0	0	0	0	0
ACGAAAGGCAACATAGCGTCAGTCTCGGAGCG	0	0	0	0	0	0	0	0	0	0	0	0	0	0	0	0	0	0	0	0	1	0	0	0	0	0	0
ACGAAAGGGAGCTGCTACAATGCTCGTCCTTT	0	0	1	0	0	0	0	0	0	0	0	0	0	0	0	0	0	0	0	0	0	0	0	0	0	0	0
ACGAAAGGGGAAGATCCGGGGGTTCACGGATC	0	0	3	0	0	0	0	0	0	0	0	0	0	0	0	0	0	0	0	0	0	0	0	0	0	0	0
ACGAAAGTCGTAATGTGATCGCAGTTGAGTAG	0	0	4	0	0	0	0	0	0	0	0	0	0	0	0	0	0	0	0	0	0	0	0	0	0	0	0
ACGAAAGTCTTCTGTGGGCACGGGTGGCTTTG	30	0	8	0	0	0	0	0	0	0	0	0	0	0	0	0	0	0	0	0	0	0	0	0	0	0	0
ACGAAAGTTTTAGTGTTCCAGACCAGATTCTT	0	0	6	0	0	0	0	0	0	0	0	0	0	0	0	0	0	0	0	0	0	0	0	0	0	0	0
ACGAAAGTTTTTGTTTGGGGTGAGGGCTGTTT	0	0	1	0	0	0	0	0	0	0	0	0	0	0	0	0	0	0	0	0	0	0	0	0	0	0	0
ACGAAATAGGTTACGAGCGGATACGCAGGTAG	0	0	2	0	0	0	0	0	0	0	0	0	0	0	0	0	0	0	0	0	0	0	0	0	0	0	0
ACGAAATCAAAATAGAGTACTACTCGCCGTAG	0	0	5	0	0	0	0	0	0	0	0	0	0	0	0	0	0	0	0	0	0	0	0	0	0	0	0
ACGAAATCGAAAGGGGGGTAATGAGGCTTCTG	0	0	1	0	0	0	0	0	0	0	0	0	0	0	0	0	0	0	0	0	0	0	0	0	0	0	0
ACGAAATCTGCAACGGGATGTGCCGTCAGTCT	1	0	0	0	0	0	0	0	0	0	0	0	0	0	0	0	0	0	0	0	0	0	0	0	0	0	0
ACGAAATCTGGGAACCCCTAAGTCAAGGTCAT	0	0	1	0	0	0	0	0	0	0	0	0	0	0	0	0	0	0	0	0	0	0	0	0	0	0	0
ACGAAATGAAGGTTTTACATCAGGCGTCAGGC	0	0	0	0	0	0	0	0	0	0	0	0	0	0	0	0	0	0	0	1	0	0	0	0	0	0	0
ACGAAATTCGTCGACCTAGACGTGTTGTCTAG	0	0	1	0	0	0	0	0	0	0	0	0	0	0	0	0	0	0	0	0	0	0	0	0	0	0	0
ACGAACAGGGATGCGTGGGTGTGCTATGGTTC	0	0	0	0	0	0	0	0	1	0	0	0	0	0	0	0	0	5	0	0	0	0	0	0	0	0	0
ACGAACATTAAATCCATGGGTCTGCGTGTTTG	0	0	6	0	0	0	0	0	0	0	0	0	0	0	0	0	0	0	0	0	0	0	0	0	0	0	0
ACGAACATTATTACTCGCGACACTCATGCTTG	0	0	2	0	0	0	0	0	0	0	0	0	0	0	0	0	0	0	0	0	0	0	0	0	0	0	0
ACGAACCAAAGTAGCAGTGTTGGTCCATTTAG	0	0	2	0	0	0	0	0	0	0	0	0	0	0	0	0	0	0	0	0	0	0	0	0	0	0	0
ACGAACCGTGCGGGTACCCGGTACCCTCGCCT	0	0	0	0	0	0	0	0	0	0	0	0	0	0	2	0	0	0	0	0	0	0	0	0	0	0	0
ACGAACCTCACTGCGACCGGTTATTGGATTTG	0	0	2	0	0	0	0	0	0	0	0	0	0	0	0	0	0	0	0	0	0	0	0	0	0	0	0
ACGAACGCATGATCTTTGCTGGCGCGTCAGGC	0	0	0	0	0	0	0	0	0	0	0	0	0	0	0	0	0	0	0	0	0	0	0	1	0	0	0
ACGAACGCGGTCCACACCAGCGAATGGCTCGT	0	0	0	0	0	0	0	0	92	0	0	0	0	0	0	0	0	0	0	0	0	0	0	0	0	0	0
ACGAACGGAATTGTGTAATCCAATGTGTAAAC	0	0	1	0	0	0	0	0	0	0	0	0	0	0	0	0	0	0	0	0	0	0	0	0	0	0	0
ACGAACGGGACCGTTCGGTACGTAATGAATTG	0	0	3	0	0	0	0	0	0	0	0	0	0	0	0	0	0	0	0	0	0	0	0	0	0	0	0
ACGAACTACTATGCGGTATGGCAGTCGGTCTG	0	0	2	0	0	0	0	0	0	0	0	0	0	0	0	0	0	0	0	0	0	0	0	0	0	0	0
ACGAACTGGATCATTGGATGCGAATTATTTTG	0	0	1	0	0	0	0	0	0	0	0	0	0	0	0	0	0	0	0	0	0	0	0	0	0	0	0
ACGAACTGGCGTTCGCGGGTTGAGGCGCTTAG	0	0	1	0	0	0	0	0	0	0	0	0	0	0	0	0	0	0	0	0	0	0	0	0	0	0	0
ACGAACTGTGGGTACTTAGTGACACCGATTAT	0	0	8	0	0	0	0	0	0	0	0	0	0	0	0	0	0	0	0	0	0	0	0	0	0	0	0
ACGAACTTGCACGGCACTCGGTTGTGTCGTCG	0	0	0	0	0	0	9	0	4	0	0	0	26	0	0	0	0	0	0	0	0	0	0	0	0	0	0
ACGAAGAAAGCGGACGGGAACTCGGCAGGAAT	0	0	28	0	0	0	0	0	0	0	0	0	0	0	0	0	0	0	0	0	0	0	0	0	0	0	0
ACGAAGAGGAGATTGTACTCCGACGCCCATCG	0	0	0	0	0	0	4	0	237	0	0	0	0	0	0	0	0	0	0	0	0	0	0	0	0	0	0
ACGAAGAGGGTTGAGAATGCCCCGTCTTCTCT	0	0	0	0	0	0	0	0	0	0	0	0	0	0	2	0	0	0	0	0	0	0	0	0	0	0	0
ACGAAGATGTTCTGGTGGTGTTGGAGGGGAAT	0	0	1	0	0	0	0	0	0	0	0	0	0	0	0	0	0	0	0	0	0	0	0	0	0	0	0
ACGAAGATTCCTTGCATGACTTGGTTCCCATT	0	0	11	0	0	0	0	0	0	0	0	0	0	0	0	0	0	0	0	0	0	0	0	0	0	0	0
ACGAAGATTGACCGCTTTCGGATGCGAGACTG	0	0	0	0	0	0	1	0	0	0	0	0	0	0	0	0	0	0	0	0	0	0	0	0	0	0	0
ACGAAGCACGGGTTGCGACGGGCCCGTCAGGC	0	0	0	0	0	0	0	0	0	0	0	0	0	0	0	0	0	0	0	0	0	0	0	0	0	1	0
ACGAAGCACTATGGCAATACAAGCCGTCAGGC	0	0	0	0	0	0	0	0	0	0	0	0	0	0	0	0	0	0	0	1	0	0	0	0	0	0	0
ACGAAGCAGGGCGCCAGGTATTGCCGGGTTTT	267	0	1	0	0	0	0	0	0	0	0	0	0	0	0	0	0	0	0	0	0	0	0	0	0	0	0
ACGAAGCATATATAGCCCGGTATACGCCAGTC	0	0	0	0	0	0	0	0	0	0	0	0	0	1	0	0	0	0	0	0	0	0	0	0	0	0	0
ACGAAGCGAGTATGCGCCGATTGCCGTTGTAG	0	0	27	0	0	0	0	0	0	0	0	0	0	0	0	0	0	0	0	0	0	0	0	0	0	0	0
ACGAAGCGTTGTGAGTCAGACCGTCGATCCTC	0	0	0	0	0	0	1	0	0	0	0	0	0	0	0	0	0	0	0	0	0	0	0	0	0	0	0
ACGAAGGGAGAGTCGAAGGTTAGATCGTCAGT	0	0	0	0	0	0	0	0	0	0	0	0	0	0	0	0	0	0	0	0	0	0	0	0	0	0	1
ACGAAGGGGGGAGTGCAGGAAGGGGGTGTAAC	0	0	9	0	0	0	0	0	0	0	0	0	0	0	0	0	0	0	0	0	0	0	0	0	0	0	0
ACGAAGGTACTATTTAGAGGGGAGGCTTACTG	0	0	1	0	0	0	0	0	0	0	0	0	0	0	0	0	0	0	0	0	0	0	0	0	0	0	0
ACGAAGGTATTTATGAAACAGTCTCGGAGCGG	0	0	0	0	0	0	0	0	1	0	0	0	0	0	0	0	0	0	0	1	0	0	0	0	0	0	0
ACGAAGGTTCGTGACCGGGGCTGCCTAATTCC	0	0	0	0	0	0	0	0	0	0	0	0	0	0	0	0	0	0	0	0	0	0	0	0	1	0	0
ACGAAGTCAAGGCTGCATTGACTGCGTCAGGC	0	0	0	0	0	0	0	0	0	0	0	0	0	0	0	0	0	0	0	1	0	0	0	0	0	0	0
ACGAAGTCTCACTGGTGGGAAAAGACGTCAGT	0	0	0	0	0	0	0	0	0	0	0	0	0	0	0	0	0	0	0	0	0	0	0	0	0	1	0
ACGAAGTGGATCTGTGAGTCCCCTTGACGCTG	0	0	1	0	0	0	0	0	0	0	0	0	0	0	0	0	0	0	0	0	0	0	0	0	0	0	0
ACGAAGTTATTGGGCAAAGAGTCGCGTCAGGC	0	0	0	0	0	0	0	0	0	0	0	0	0	0	0	0	0	0	0	0	1	0	0	0	0	0	0
ACGAAGTTGGAGAATTTTGGCTGCTAAAATTG	0	0	1	0	0	0	0	0	0	0	0	0	0	0	0	0	0	0	0	0	0	0	0	0	0	0	0
ACGAAGTTGGGTTTCGTTCCTATGCCAGGATT	0	0	594	0	0	0	0	0	0	0	0	0	0	0	0	0	0	0	0	0	0	0	0	0	0	0	0
ACGAATAAATGATGAAGGATTTCGCGTCAGGC	0	0	0	0	0	0	0	0	0	0	0	0	0	0	0	0	0	0	0	1	0	0	0	0	0	0	0
ACGAATAACTTATAAGAGAGGCGCCGTCAGGC	0	0	0	0	0	0	0	0	0	0	0	0	0	0	0	0	0	0	0	1	0	0	0	0	0	0	0
ACGAATACTATCGTGGGCCAGCAAGATATTCG	0	0	0	0	0	0	0	0	0	0	0	0	0	0	0	0	0	0	0	0	0	2	0	0	0	0	0
ACGAATAGCCGCGAGAGGGAGCGTGTACATTG	0	0	3	0	0	0	0	0	0	0	0	0	0	0	0	0	0	0	0	0	0	0	0	0	0	0	0
ACGAATAGTAATATGTCACGGGCGCGTCAGGC	0	0	0	0	0	1	0	0	0	0	0	0	0	0	0	0	0	0	0	0	1	0	1	0	0	0	0
ACGAATATACTCATGCTGATTAATCGTCAGGC	0	0	0	0	0	0	0	0	0	0	0	0	0	0	0	0	0	0	0	1	0	0	0	0	0	0	0
ACGAATATGACATCGTCTGTAACATTTGTTCG	0	0	1	0	0	0	0	0	0	0	0	0	0	0	0	0	0	0	0	0	0	0	0	0	0	0	0
ACGAATATTGTACGGTGTCTGTTTTTATTCTG	0	0	2	0	0	0	0	0	0	0	0	0	0	0	0	0	0	0	0	0	0	0	0	0	0	0	0
ACGAATCATCCCGATCATTTCTTCGCTCTTAG	0	0	16	0	0	0	0	0	0	0	0	0	0	0	0	0	0	0	0	0	0	0	0	0	0	0	0
ACGAATCCCACTATCTTCATGGTCCACTCATT	0	0	0	0	0	0	0	0	0	0	0	0	0	0	0	0	0	0	0	0	0	1	0	0	0	0	0
ACGAATCCCACTGATGACGGAAGGGCGTCTTG	0	0	0	0	0	0	0	0	6	0	0	0	0	0	0	0	0	0	0	0	0	0	0	0	0	0	0
ACGAATCGAAGCGTTAGCATAGGAATGATGTT	0	0	9	0	0	0	0	0	0	0	0	0	0	0	0	0	0	0	0	0	0	0	0	0	0	0	0
ACGAATCGCAGCAAGAGGGGGACACTGTGTCG	0	0	0	0	0	0	0	0	13	0	0	0	0	0	0	0	0	0	0	0	0	0	0	0	0	0	0
ACGAATCGGTATCAATGGGGATGTAGGGATAT	0	0	1	0	0	0	0	0	0	0	0	0	0	0	0	0	0	0	0	0	0	0	0	0	0	0	0
ACGAATCGTGATAGCGGCGTGCGGCGTCAGGC	0	0	0	0	1	0	0	0	0	0	0	0	0	0	0	1	0	0	0	0	0	0	0	0	0	0	0
ACGAATCTGTTTTTCAGGGGCGGGAGGCGTTG	0	0	1	0	0	0	0	0	0	0	0	0	0	0	0	0	0	0	0	0	0	0	0	0	0	0	0
ACGAATGGGAGAGTGCACAGAGTTGCGGCTTT	0	0	1	0	0	0	0	0	0	0	0	0	0	0	0	0	0	0	0	0	0	0	0	0	0	0	0
ACGAATGGGCGCGAGGACGCCAGGCGCTATAC	0	0	20	0	0	0	0	0	0	0	0	0	0	0	0	0	0	0	0	0	0	0	0	0	0	0	0
ACGAATGGTGTGATGGTTCCTACTAGTAATTT	0	0	368	0	0	0	1	0	52	0	0	0	706	0	653	19	0	0	51	0	0	0	0	0	0	0	0
ACGAATGTAAAAGAGCGGCTAGGCAGGCCCTG	0	0	0	0	0	0	0	0	0	0	0	0	0	0	1	0	0	0	0	0	0	0	0	0	0	0	0
ACGAATGTCGACTGGATTCAAAGTGCTTATTG	0	0	1	0	0	0	0	0	0	0	0	0	0	0	0	0	0	0	0	0	0	0	0	0	0	0	0
ACGAATGTCTTTCTAGTAGCGGGTCGTCAGCT	0	0	0	0	0	0	0	0	1	0	0	1	0	1	0	0	0	0	0	0	0	0	0	0	1	0	0
ACGAATGTGAACTTCTACGTCGCGATTGGTAC	0	0	114	0	0	0	0	0	0	0	0	0	0	0	0	0	0	0	0	0	0	0	0	0	0	0	0
ACGAATGTGAACTTCTACGTCGCGATTGGTCC	37	0	0	0	0	0	0	0	0	0	0	0	0	0	0	0	0	0	0	0	0	0	0	0	0	0	0
ACGAATGTTCATTCGTATTTGGTTCTCTATCG	0	0	0	0	0	0	51	0	23	0	0	0	0	0	0	0	0	0	0	0	0	0	0	0	0	0	0
ACGAATGTTGGCAAGGGGAAAGTTAGCGTATC	0	1	0	0	0	0	0	0	0	0	1	0	0	0	0	0	0	0	0	0	0	0	0	0	0	0	0
ACGAATTACCAATCGGCTGAACACGTCAGTCT	0	0	0	0	0	0	0	0	0	0	0	0	0	0	0	0	0	0	0	0	0	0	2	0	2	0	0
ACGAATTGCAGACGTGCCACACGTCGTCAGGC	0	0	0	0	0	0	0	0	0	0	0	0	0	0	0	0	0	0	0	1	0	0	0	0	0	0	0
ACGAATTGCCGTTGAACGTACCTGTTCGCTAC	0	0	2	0	0	0	0	0	0	0	0	0	0	0	0	0	0	0	0	0	0	0	0	0	0	0	0
ACGAATTGCTTACGCCTGGGTATTTAAGATCG	0	0	0	0	0	0	0	0	0	0	0	0	0	0	1	0	0	0	0	0	0	0	0	0	0	0	0
ACGAATTGGGCTGGAGTGGGTTTTTGCGTCAG	0	0	0	0	0	0	0	0	0	0	1	0	0	0	0	0	0	0	0	0	0	0	0	0	0	0	0
ACGAATTGGGGTGGACTGTGTGGTGTAGGCAC	0	0	2	0	0	0	0	0	0	0	0	0	0	0	0	0	0	0	0	0	0	0	0	0	0	0	0
ACGAATTGTTCATGCCTGCGCGCTATCTTTTG	0	0	1	0	0	0	0	0	0	0	0	0	0	0	0	0	0	0	0	0	0	0	0	0	0	0	0
ACGACAAACTTAGTCCGCACACAGCTTTATAG	0	0	1	0	0	0	0	0	0	0	0	0	0	0	0	0	0	0	0	0	0	0	0	0	0	0	0
ACGACAACTAGCAGAGGCGTTGCGCGTATACC	0	0	0	0	0	0	0	0	1	0	0	0	0	0	0	0	0	0	0	0	0	0	0	0	0	0	0
ACGACAAGGCATACTACTTCGGGGCGTCAGGC	0	0	0	0	0	0	0	0	0	0	0	0	0	0	0	0	0	0	0	1	0	0	0	0	0	0	0
ACGACAAGTATGATGCGAGGTTAGCGCAGCTG	0	0	1	0	0	0	0	0	0	0	0	0	0	0	0	0	0	0	0	0	0	0	0	0	0	0	0
ACGACAATGCTCTTCCCCGTAGGATTATAATC	0	0	2	0	0	0	0	0	0	0	0	0	0	0	0	0	0	0	0	0	0	0	0	0	0	0	0
ACGACAATGGTCGAGGGGGGTGGGGGGAGCAC	0	0	1	0	0	0	0	0	0	0	0	0	0	0	0	0	0	0	0	0	0	0	0	0	0	0	0
ACGACAATGGTCGAGGGGGGTGGGGGGAGCCC	0	0	0	1	0	0	7	0	2	0	0	0	0	0	0	0	0	0	0	0	0	0	0	0	0	0	0
ACGACACATTTTTTCTGACTAAGGCCGTCAGT	0	1	0	0	0	0	0	0	0	0	0	1	0	0	0	0	0	0	0	0	0	0	0	0	0	0	0
ACGACACCACGTTTATATCGTTCACGTCAGGC	0	0	0	0	0	0	0	0	0	0	0	0	0	0	0	0	0	0	0	1	0	0	0	0	0	0	0
ACGACACCGATTGCTGCAGGGTTACTCGATTG	0	0	9	0	0	0	0	0	0	0	0	0	0	0	0	0	0	0	0	0	0	0	0	0	0	0	0
ACGACACGCATCCGACTACTTCGGCAGTACTG	0	0	1	0	0	0	0	0	0	0	0	0	0	0	0	0	0	0	0	0	0	0	0	0	0	0	0
ACGACACGGAACCGCGTAACGCATGCCCCTTC	0	0	4	0	0	0	28366	0	0	0	0	0	0	0	0	0	0	0	0	0	0	0	0	0	0	0	0
ACGACACGGAACCGTAACGCATGCCCCTTCGT	0	0	0	0	0	0	1	0	0	0	0	0	0	0	0	0	0	0	0	0	0	0	0	0	0	0	0
ACGACACTAAATTTTGTTTTTACGTATTCCTG	0	0	1	0	0	0	0	0	0	0	0	0	0	0	0	0	0	0	0	0	0	0	0	0	0	0	0
ACGACAGCGATGCACGGAAACGTGCCTCAGTC	0	0	0	0	0	0	0	0	0	0	0	0	0	0	0	0	0	0	0	0	1	0	0	0	0	0	0
ACGACAGGAGACGTATGCACGGAACGCCGTTC	0	0	5	1	0	0	0	0	0	0	0	0	0	0	0	0	0	0	0	0	0	0	0	0	0	0	0
ACGACAGGAGTAGCGCTTGAAAAGGGAGATTG	0	0	190	0	0	0	0	0	0	0	0	0	0	0	0	0	0	0	0	0	0	0	0	0	0	0	0
ACGACAGGAGTAGCGCTTGAAAGGGAGATTGT	0	0	1	0	0	0	0	0	0	0	0	0	0	0	0	0	0	0	0	0	0	0	0	0	0	0	0
ACGACAGTGGTGGGTGTAGGGGCTCGTCAGGC	0	0	0	0	0	0	0	0	0	0	0	0	0	0	0	0	0	0	0	0	0	0	1	0	0	0	0
ACGACAGTGTTAATGCAGGGCTGCCCGGACTG	0	0	1	0	0	0	0	0	0	0	0	0	0	0	0	0	0	0	0	0	0	0	0	0	0	0	0
ACGACAGTTATTGGCCCATTGCGTGGTCTTGT	0	0	0	0	0	0	0	0	1	0	0	0	0	0	0	0	0	0	0	0	0	0	0	0	0	0	0
ACGACAGTTATTGGCCCCATTGCGTGGTCTTG	0	0	133	15	106	73	60	19	87	0	0	3	0	0	0	0	0	0	0	0	0	0	0	0	0	0	0
ACGACATACGTTTTCATATTTCTCCTGATTTG	0	0	1	0	0	0	0	0	0	0	0	0	0	0	0	0	0	0	0	0	0	0	0	0	0	0	0
ACGACATGGACAACGGGTTTTGAGTAGAGCAC	0	0	1	0	0	0	0	0	0	0	0	0	0	0	0	0	0	0	0	0	0	0	0	0	0	0	0
ACGACATGTGTTCCGTAGCCTAATCCGTTTAG	0	0	1	0	0	0	0	0	0	0	0	0	0	0	0	0	0	0	0	0	0	0	0	0	0	0	0
ACGACATGTGTTCCGTAGCCTAATCCGTTTCG	0	0	0	52	0	0	3	0	4	0	0	0	0	0	0	0	0	0	0	0	0	0	0	0	0	0	0
ACGACATTCGATGTTCAGGAGGAGCGTCAGGC	0	0	0	0	0	0	0	0	0	0	0	0	0	0	0	0	0	0	0	1	0	0	0	0	0	0	0
ACGACATTTTTGAGCCAAATTTTCGTCGATTG	0	0	32	0	0	0	0	0	0	0	0	0	0	0	0	0	0	0	0	0	0	0	0	0	0	0	0
ACGACCAAAGTAGTCCTGTGTGTTGACGTTCC	0	0	0	0	0	0	14	0	132	0	0	0	0	0	0	0	0	0	0	0	0	0	0	0	0	0	0
ACGACCAAAGTCGGTCTAATCAGGTGGATTTG	0	0	1	0	0	0	0	0	0	0	0	0	0	0	0	0	0	0	0	0	0	0	0	0	0	0	0
ACGACCAAGTCAGCGTGAACCATCTTTGCTTG	0	0	1	0	0	0	21	0	2	0	0	0	10	0	0	0	0	0	0	0	0	0	0	0	0	0	0
ACGACCACAATTCCGGGCGTGAAACGTCAGGC	0	0	0	0	0	0	0	0	0	0	0	0	0	0	0	0	0	0	0	0	1	0	0	0	0	0	0
ACGACCACGTCAGAGCAAGTGTGGCGTCAGGC	0	0	0	0	0	0	0	0	0	0	0	0	0	0	0	0	0	0	0	1	0	0	0	0	0	0	0
ACGACCATAAGTCTTGGGGGTAACAAAGTATC	0	0	46	0	0	0	0	0	0	0	0	0	0	0	0	0	0	0	0	0	0	0	0	0	0	0	0
ACGACCCCCGAACCGGGATGGAGAAAATTTTG	0	0	0	0	0	0	0	0	0	0	0	0	2	0	0	0	0	0	0	0	0	0	0	0	0	0	0
ACGACCGAATGACGGATGTAGACCGTCAGTCT	0	0	0	0	0	0	0	0	0	0	0	0	0	0	0	0	0	0	0	0	0	0	0	0	0	2	0
ACGACCGGGCGTGACCGTCGGGGGCGTCAGGC	0	0	0	0	0	0	0	0	0	0	0	0	0	0	0	0	0	0	0	0	0	0	1	0	0	0	0
ACGACCGTAGTAAAGCTCGCTGCGCTCTTTTG	0	0	0	0	0	0	0	0	3	0	0	0	0	0	0	0	0	7	0	0	0	0	0	0	0	0	0
ACGACCGTGAAAGAATATGTCGAGATTCGCTG	0	0	0	0	0	0	0	1	0	0	0	0	0	0	0	0	0	0	0	0	0	0	0	0	0	0	0
ACGACCTCCTGCAAGCCGATTGATCTGGAAAC	0	0	1	0	0	0	0	0	0	0	0	0	0	0	0	0	0	0	0	0	0	0	0	0	0	0	0
ACGACCTCTTTCTTTTTAAGCCTGCCGCTCTG	0	0	0	0	0	0	0	0	1	0	0	0	0	0	0	0	0	0	0	0	0	0	0	0	0	0	0
ACGACCTTTAGGAACTGCATATAGCGTCAGGC	0	0	0	0	0	0	0	0	0	0	0	0	0	0	0	0	0	0	0	1	0	0	0	0	0	0	0
ACGACGAAAGGTCTTTGAGGTAATGGTGTATC	0	0	15	0	0	0	0	0	0	0	0	0	0	0	0	0	0	0	0	0	0	0	0	0	0	0	0
ACGACGATCCCGTCACTAGCGTTGCGTCAATC	0	0	0	0	0	0	0	0	0	0	0	0	0	0	0	0	0	0	0	0	0	0	0	0	1	0	0
ACGACGATCTTAACTCATCACGGCGTCAGTCT	0	0	0	0	0	2	0	0	0	0	0	0	1	0	0	0	0	0	0	0	0	0	0	0	0	0	0
ACGACGATTTTGAGTCTTAGGTTAGCTAACAT	0	0	1	0	0	0	0	0	0	0	0	0	0	0	0	0	0	0	0	0	0	0	0	0	0	0	0
ACGACGATTTTGAGTCTTAGGTTAGCTAACCT	0	0	0	0	0	0	4	0	0	0	0	0	0	0	0	0	0	0	0	0	0	0	0	0	0	0	0
ACGACGCATTAGTTCTTAAAGCTATCCCGGAT	0	0	1	0	0	0	0	0	0	0	0	0	0	0	0	0	0	0	0	0	0	0	0	0	0	0	0
ACGACGCATTAGTTCTTAAAGCTATCCCGGCT	0	0	0	0	0	0	0	0	48	0	0	0	10	0	0	0	0	80	0	0	0	0	0	0	0	0	0
ACGACGCCAACTTCATGGGCTCATGAAGGATT	0	0	11	0	0	0	0	0	0	0	0	0	0	0	0	0	0	0	0	0	0	0	0	0	0	0	0
ACGACGCCCCGCGTCGGGAGTCCCAACTGTTG	0	0	47	0	0	0	0	0	0	0	0	0	0	0	0	0	0	0	0	0	0	0	0	0	0	0	0
ACGACGCGAGTAGCGCGGGTAGCTTCATATCG	0	0	1	0	0	0	0	0	0	0	0	0	0	0	0	0	0	0	0	0	0	0	0	0	0	0	0
ACGACGCGCAGGGGAATAGAGTACCGTCAGGC	0	0	0	0	0	0	0	1	0	0	0	0	0	0	0	0	0	0	0	0	1	0	0	0	0	0	0
ACGACGCGGCGATGGGGGGACCGCCGGGGTCT	0	0	0	0	0	0	95	0	0	0	0	0	92	0	0	0	0	0	0	0	0	0	0	0	0	0	0
ACGACGCGTCCCCTAATTGCGAAACGTCAGGC	0	0	0	0	0	0	0	0	0	0	0	0	0	0	0	0	0	0	0	1	0	0	0	0	0	0	0
ACGACGGCCACAGCGTTTTCTCCTTTTGGTCG	0	0	0	0	0	0	0	0	1	0	0	0	0	0	0	0	0	0	0	0	0	0	0	0	0	0	0
ACGACGGCTTTTGTCGATTATGTCAGACTTTG	0	0	0	0	0	0	0	0	11	0	0	0	0	0	0	0	0	0	0	0	0	0	0	0	0	0	0
ACGACGGGCCCTTTTCGTGAGGATCGTCCGTC	0	0	0	0	0	0	0	0	0	0	0	0	0	0	0	0	0	0	0	0	0	0	0	0	0	1	0
ACGACGGGCTATGACGTATTGGTCGTCAGTCT	0	0	0	0	0	0	0	0	0	0	0	0	0	0	0	0	0	0	0	0	0	0	1	0	0	0	0
ACGACGGTGACACTAAAACTTGTCATGCTCTT	0	0	2	0	0	0	0	0	0	0	0	0	0	0	0	0	0	0	0	0	0	0	0	0	0	0	0
ACGACGGTGCATCCCCACGGGGAGGGGGTCCG	208	0	0	0	0	0	0	0	0	0	85	0	0	0	0	0	0	0	0	0	0	0	0	0	0	0	0
ACGACGTCAGAAGTGAAGGGGCGTTTGATCAG	0	0	2	0	0	0	0	0	0	0	0	0	0	0	0	0	0	0	0	0	0	0	0	0	0	0	0
ACGACGTCCCTGTCGAATTCGCGCTTTGATTG	6	0	18	0	0	0	0	0	0	0	0	0	0	0	0	0	0	0	0	0	0	0	0	0	0	0	0
ACGACGTGCGCGCAGTGCCATTAGGTGATTAC	0	0	9	0	0	0	0	0	0	0	0	0	0	0	0	0	0	0	0	0	0	0	0	0	0	0	0
ACGACGTGGCGTAGTAGCGGATGATGGTCTTG	0	0	17	0	0	0	0	0	0	0	0	0	0	0	0	0	0	0	0	0	0	0	0	0	0	0	0
ACGACGTTAGGGGGCGTTTGTTTGCGTCAGGC	0	0	0	0	0	0	0	0	0	0	0	0	0	0	0	0	0	0	0	0	0	0	0	0	1	0	0
ACGACGTTCATTGGAACGATATAGGCGGATTG	0	0	659	0	61	11	524	0	661	0	0	0	259	0	357	23	247	153	480	20	135	502	181	3	122	219	51
ACGACTACACTGCTCTAGGTCCGTCAGTCTCG	0	0	0	0	0	0	0	0	0	0	0	0	0	1	0	0	0	0	0	0	0	0	0	0	0	0	0
ACGACTACTAGATTGTGGCAGTTAGTCCGTTG	0	0	4	0	0	0	0	0	0	0	0	0	0	0	0	0	0	0	0	0	0	0	0	0	0	0	0
ACGACTACTTGGTCTGTTTCCCGGGCAATATC	0	0	0	0	0	0	0	0	14	0	0	0	2	0	0	0	3	1	0	0	0	0	0	0	0	0	0
ACGACTATAAGCCGGTCTCGGAGCGGCCGCTA	0	0	0	0	0	0	0	0	0	2	0	0	0	0	0	0	0	0	0	0	0	0	0	0	0	0	0
ACGACTATTCCCGAGCAAGACTCTTGGCCATC	0	0	1	0	0	0	0	0	0	0	0	0	0	0	0	0	0	0	0	0	0	0	0	0	0	0	0
ACGACTCACGCTTCTCCTCTGTCTATGGCTTG	0	0	1	0	0	0	0	0	0	0	0	0	0	0	0	0	0	0	0	0	0	0	0	0	0	0	0
ACGACTCCCTATCCCCTGGCCCTGCCCAACTG	0	0	10	0	0	0	0	0	0	0	0	0	0	0	0	0	0	0	0	0	0	0	0	0	0	0	0
ACGACTCTAACTGCGCGAGCCAGTAGGAGTCG	0	0	0	0	0	0	0	0	0	0	0	2	0	0	0	0	0	0	0	0	0	0	0	0	0	0	0
ACGACTGACAAGTCAGGATCCGCAGGGCGAAT	0	0	1	0	0	0	0	0	0	0	0	0	0	0	0	0	0	0	0	0	0	0	0	0	0	0	0
ACGACTGACATGAGAGACTTAGGCCGTCAGGC	0	0	0	0	0	0	0	0	0	0	0	0	0	0	0	0	0	0	0	1	0	0	0	0	0	0	0
ACGACTGAGCAGTCTACTATACGTTTCGTAAT	0	0	1	0	0	0	0	0	0	0	0	0	0	0	0	0	0	0	0	0	0	0	0	0	0	0	0
ACGACTGGCCCATCATCCAACACTGCACCAAC	0	0	7	0	0	0	0	0	0	0	0	0	0	0	0	0	0	0	0	0	0	0	0	0	0	0	0
ACGACTGGGGTAAAGTACTTTCATCGTCAGGC	0	0	0	0	0	0	0	0	0	0	0	0	0	0	0	0	0	0	0	1	0	0	0	0	0	0	0
ACGACTGGTTCCAAACGAAACTTGTGTTTTAG	0	0	1	0	0	0	0	0	0	0	0	0	0	0	0	0	0	0	0	0	0	0	0	0	0	0	0
ACGACTGTTGGAGCGTTGGGTCGCATACATTG	0	0	802	0	0	0	0	0	0	0	0	0	0	0	0	1	0	0	0	0	0	0	0	0	0	0	0
ACGACTTACCACGCGGTGCGAGGCTGTTATTG	0	0	2	0	0	0	0	0	0	0	0	0	0	0	0	0	0	0	0	0	0	0	0	0	0	0	0
ACGACTTATGCTTTTTAAAGTTTTCTCTGTAG	0	0	62	0	0	0	0	0	0	0	0	0	0	0	0	0	0	0	0	0	0	0	0	0	0	0	0
ACGACTTCTAGAAAAATCTGTGTCAGGACTAC	0	0	1	0	0	0	0	0	0	0	0	0	0	0	0	0	0	0	0	0	0	0	0	0	0	0	0
ACGACTTCTTTTTTAAGCATCACCGTCAGTCT	0	0	0	0	0	0	0	0	0	0	0	0	0	0	0	0	0	1	0	0	0	0	0	0	0	0	0
ACGACTTCTTTTTTAAGCATCACCGTTAGTCT	0	0	0	0	0	0	0	0	0	0	0	0	0	0	0	0	0	0	0	0	0	0	0	0	0	2	0
ACGACTTGACTCCTTGGGCCTTCTCGTCAGGC	0	0	0	0	0	0	0	0	0	0	0	0	0	0	0	0	0	0	0	1	0	0	0	0	0	0	0
ACGACTTGGCATGAGTGCGTCGTCAGTCTCGG	0	0	0	0	0	0	0	0	1	0	0	0	0	0	0	1	0	0	0	0	0	0	0	0	0	0	0
ACGACTTTGTAAGTGCCGGGAATAGGGTGCAG	0	0	1	0	0	0	0	0	0	0	0	0	0	0	0	0	0	0	0	0	0	0	0	0	0	0	0
ACGACTTTTCTGATGTGGGTCATCGGTGCCGT	0	0	1	0	0	0	0	0	0	0	0	0	0	0	0	0	0	0	0	0	0	0	0	0	0	0	0
ACGACTTTTCTGATGTGGGTCATCGGTGCCTT	0	0	0	0	0	0	0	0	2	0	0	0	0	0	0	0	0	0	0	0	0	0	0	0	0	0	0
ACGAGAAATGGTGCTACAGGTTTCACGCTAAC	0	0	1	0	0	0	0	0	0	0	0	0	0	0	0	0	0	0	0	0	0	0	0	0	0	0	0
ACGAGAAGTAGAAAACGGCGATAGGGTTCATT	0	0	0	0	0	0	0	0	1	0	0	0	0	0	0	0	0	0	0	0	0	0	0	0	0	0	0
ACGAGAAGTGGCATGGCGGTCTCTGCCAGCAG	0	0	1	0	0	0	3	0	0	0	0	0	0	0	0	0	0	0	0	0	0	0	0	0	0	0	0
ACGAGAAGTGGCATGGCGGTCTCTGCCAGCCG	0	0	0	0	0	0	0	2	1	0	0	4	0	0	0	0	0	0	0	0	0	0	0	0	0	0	0
ACGAGAATATAGTGGCGTTTTCCTCGTCAGGC	0	0	0	0	0	0	0	0	0	0	0	0	0	0	0	0	0	0	1	0	0	0	0	0	0	0	0
ACGAGAATATAGTGGCGTTTTCCTCGTCCGTC	0	0	0	0	0	0	0	0	0	0	0	0	0	0	0	0	0	0	0	0	0	0	0	0	3	0	0
ACGAGAATTGTCGACATGAGTTCGAGTATTAC	0	0	364	0	0	0	0	0	0	0	0	0	0	0	0	0	0	0	0	0	0	0	0	0	0	0	0
ACGAGAATTGTCGACATGAGTTCGAGTATTCC	11	0	0	530	0	0	0	0	0	0	0	0	0	0	0	0	0	0	0	0	0	0	0	0	0	0	0
ACGAGACCCAAAGAAAACGATTAGGTGTTTAG	0	0	2	0	0	0	0	0	0	0	0	0	0	0	0	0	0	0	0	0	0	0	0	0	0	0	0
ACGAGACGCCGAGACTTAGGTCTCTACTAACT	0	0	0	0	0	0	0	0	4	0	0	0	3	0	0	0	0	0	0	0	0	0	0	0	0	0	0
ACGAGACGGAGCTCGAAAGATCAGTCTCGTAG	0	0	122	0	0	0	0	0	0	0	0	0	0	0	0	0	0	0	0	0	0	0	0	0	0	0	0
ACGAGACTGTCTCATTAGACGCACGTCAGTCT	0	0	0	0	0	0	0	0	0	0	0	0	0	0	0	0	0	1	0	0	0	0	0	0	0	0	0
ACGAGAGACTTAGAGGCCAAGAAGGCGGCAAC	0	0	483	0	0	0	0	0	0	0	0	0	0	0	0	0	0	0	0	0	0	0	0	0	0	0	0
ACGAGAGACTTAGAGGCCAAGAAGGCGGCACC	386	0	0	200	152	69	134	27	317	0	141	112	0	0	0	0	0	0	0	0	0	0	0	0	0	0	0
ACGAGAGAGGCGGGCACCGGCCAGGGTAGCAG	0	0	16	0	0	0	0	0	0	0	0	0	0	0	0	0	0	0	0	0	0	0	0	0	0	0	0
ACGAGAGCAGCAGTCTGTCCAGACGGGCACTG	0	0	11	0	0	0	0	0	0	0	0	0	0	0	0	0	0	0	0	0	0	0	0	0	0	0	0
ACGAGAGCGTACGCGCTATGAGATGAGGGTTG	0	0	0	0	0	0	0	0	1	0	0	0	0	0	0	0	0	0	0	0	0	0	0	0	0	0	0
ACGAGAGCTGAATCTCAGACTGGTGGGCCTAG	0	0	7	0	0	0	0	0	0	0	0	0	0	0	0	0	0	0	0	0	0	0	0	0	0	0	0
ACGAGAGCTGAATCTCAGACTGGTGGGCCTCG	3	0	0	9	0	0	0	0	0	0	8	0	0	0	0	0	0	0	0	0	0	0	0	0	0	0	0
ACGAGAGCTGTCTGCGGGGGCCGTGGGAGTTG	0	0	0	0	0	0	0	0	28	0	0	0	0	0	0	0	0	0	0	0	0	0	0	0	0	0	0
ACGAGAGGATGAGCATCAGGTAAGCGTCTGTC	0	1	0	0	0	0	0	0	0	0	0	0	0	0	0	0	0	0	0	0	0	0	0	0	0	0	0
ACGAGAGGGTCTGAGGGGACCGCTACAGGCCG	0	0	0	0	0	0	13	0	0	0	0	0	0	0	0	0	0	0	0	0	0	0	0	0	0	0	0
ACGAGAGGGTTAGCTTGGCGCCTGGTTGCTTG	0	0	0	0	0	0	0	0	0	0	0	0	0	0	0	0	0	1	0	0	0	0	0	0	0	0	0
ACGAGAGTGAGGATGTGTTCAGGGAGGGTTCT	0	0	0	0	0	0	0	0	63	0	0	0	0	0	0	0	0	18	0	0	0	0	0	0	0	0	0
ACGAGAGTGGAGTTCGTTTTTTGTAGATTGTC	0	0	0	0	0	0	0	0	0	0	0	0	0	0	1	0	0	0	0	0	0	0	0	0	0	0	0
ACGAGAGTGGCGGTGGACGCGCTATGGGGCAC	0	0	1	0	0	0	0	0	0	0	0	0	0	0	0	0	0	0	0	0	0	0	0	0	0	0	0
ACGAGAGTTGCAGCGCGGGTTCGTCTGGCCTG	0	0	62	0	0	0	0	0	0	0	0	0	0	0	0	0	0	0	0	0	0	0	0	0	0	0	0
ACGAGATATTAACTAGGCATAGCTAGCGCTTG	0	0	0	0	0	0	0	0	0	0	0	0	1	0	0	0	0	0	0	0	0	0	0	0	0	0	0
ACGAGATCGTAAAACGGCCGTCCTGTGTGTTG	0	0	10	0	0	0	0	0	0	0	0	0	0	0	0	0	0	0	0	0	0	0	0	0	0	0	0
ACGAGATGTTGAAATTATCGATTCGTCAGTCT	0	0	0	0	0	0	1	0	0	0	0	0	0	0	0	0	0	0	0	0	0	0	0	0	0	0	0
ACGAGATTCACCCGTAAACAGTAATGCTATAG	0	0	3	0	0	0	0	0	0	0	0	0	0	0	0	0	0	0	0	0	0	0	0	0	0	0	0
ACGAGATTGATTTCAACTCATAGTTGACGTAG	0	0	1	0	0	0	0	0	0	0	0	0	0	0	0	0	0	0	0	0	0	0	0	0	0	0	0
ACGAGATTTGGCGGCAGGCTGAAATGAAATTG	0	0	1	0	0	0	0	0	0	0	0	0	0	0	0	0	0	0	0	0	0	0	0	0	0	0	0
ACGAGCAATAGCAAAAGAGGTCGGTCGGATCT	0	0	0	0	0	0	6	0	0	0	0	0	0	0	0	0	0	0	0	0	0	0	0	0	0	0	0
ACGAGCAATATAGTCCGAGATCGGGTGGGTTC	0	0	0	0	0	0	0	0	9	0	0	0	0	0	0	0	0	0	0	0	0	0	0	0	0	0	0
ACGAGCACACGTCTGAACTCCAGTCACGGATT	0	0	0	0	0	0	2	0	0	0	0	0	0	0	0	0	0	0	0	0	0	0	0	0	0	0	0
ACGAGCACACGTTGAAGACTTCCATTCTCTTG	0	0	1	0	0	0	1887	0	0	0	0	0	0	0	0	0	0	0	0	0	0	0	0	0	0	0	0
ACGAGCAGCAACGCACATGTTTGGTCGTCAGT	0	0	0	0	0	0	0	0	1	0	0	0	0	0	0	0	0	0	0	0	0	0	0	0	0	0	0
ACGAGCAGCCTTTAGACCTGCCAAGCGCACTG	0	0	1	0	0	0	0	0	0	0	0	0	0	0	0	0	0	0	0	0	0	0	0	0	0	0	0
ACGAGCAGTTGTCGCCTTTGCGGGTAGATTCC	0	0	1	0	0	0	0	0	0	0	0	0	0	0	0	0	0	0	0	0	0	0	0	0	0	0	0
ACGAGCATTGGAGATTGGGCAGTTAATTATTG	0	0	71	0	0	0	0	0	0	0	0	0	0	0	0	0	0	0	0	0	0	0	0	0	0	0	0
ACGAGCCAATGGGAGGTATAAGCTTCGTCAGT	0	0	0	0	1	0	0	0	0	0	0	0	0	0	0	0	0	0	0	0	0	0	0	0	0	0	0
ACGAGCCATTCATGTGGCTATACACCAATTTG	0	0	0	0	0	0	0	0	0	0	0	0	0	0	0	0	1	0	0	0	0	0	0	0	0	0	0
ACGAGCCCAACGTGCTGTGATCTCTTGGGTTG	0	0	0	0	0	0	0	0	5	0	0	0	0	0	0	0	0	0	0	0	0	0	0	0	0	0	0
ACGAGCCGCGGATTTTGGTGTTACTGGTCTTG	0	0	4	0	0	0	0	0	0	0	0	0	0	0	0	0	0	0	0	0	0	0	0	0	0	0	0
ACGAGCCGGAGCCAGTGTTTCGGCTCCACTTT	0	0	1	0	0	0	0	0	0	0	0	0	0	0	0	0	0	0	0	0	0	0	0	0	0	0	0
ACGAGCCGGCCCCTGTGTCTTCGGGGTCATTG	0	0	3	0	0	0	0	0	0	0	0	0	0	0	0	0	0	0	0	0	0	0	0	0	0	0	0
ACGAGCCTGCGTTCATCAATGTTTAAGACCAT	0	0	90	0	0	0	0	0	0	0	0	0	0	0	0	0	0	0	0	0	0	0	0	0	0	0	0
ACGAGCCTTTGTTTATTCTGTCATATATTCTT	0	0	1	0	0	0	0	0	0	0	0	0	0	0	0	0	0	0	0	0	0	0	0	0	0	0	0
ACGAGCGACGCTCACTTGGTATGAGTCCATTG	0	0	41	0	0	0	0	0	0	0	0	0	0	0	0	0	0	0	0	0	0	0	0	0	0	0	0
ACGAGCGATGCCTGGAGAGAATGGCTGTGCTG	0	0	0	0	0	0	0	1	0	0	0	0	0	0	0	0	0	0	0	0	0	0	0	0	0	0	0
ACGAGCGGTAACTGCTGTAGACGATACGATAG	0	0	1	0	0	0	0	0	0	0	0	0	0	0	0	0	0	0	0	0	0	0	0	0	0	0	0
ACGAGCGTATTGACTTACCATCAGTGTCTTGT	0	0	1	0	0	0	0	0	0	0	0	0	0	0	0	0	0	0	0	0	0	0	0	0	0	0	0
ACGAGCGTATTGACTTTACCATCAGTGTCTTG	0	0	3	0	0	0	0	0	0	0	0	0	0	0	0	0	0	0	0	0	0	0	0	0	0	0	0
ACGAGCGTCAGTGATAGGGCCGGCAGCTCACC	0	0	0	0	0	0	0	0	2	0	0	0	0	0	0	0	0	0	0	0	0	0	0	0	0	0	0
ACGAGCGTGTTTCGCGCTGAGTCGCTGGGCAG	0	0	1	0	0	0	0	0	0	0	0	0	0	0	0	0	0	0	0	0	0	0	0	0	0	0	0
ACGAGCTACGGCGCGGTCAGTGAACGGGATTG	0	0	1	2	0	0	0	0	0	0	0	0	0	0	0	0	0	0	0	0	0	0	0	0	0	0	0
ACGAGCTATAACGAGATACGCTGTGCGGGTTG	0	0	0	0	0	0	0	0	0	0	0	0	0	0	0	0	0	1	0	0	0	0	0	0	0	0	0
ACGAGCTGCTTGGCTGCTATACCGTCAGTCTC	0	0	0	0	0	0	0	0	0	1	0	0	0	0	0	0	0	0	0	0	0	0	0	0	0	0	0
ACGAGCTGGTAGTATAGAACCGACCGTCAGCC	0	0	0	0	0	0	0	0	0	0	0	0	0	0	0	0	0	0	0	0	0	0	0	0	2	0	0
ACGAGCTGGTATGCACTAAGATGGGAGTAATT	0	0	0	0	0	0	4	0	2	0	0	0	0	0	0	0	0	0	0	0	0	0	0	0	0	0	0
ACGAGGAAGGGAAAGGAATTCTGGTGTCAGTC	0	0	0	0	1	0	0	0	0	0	0	0	0	0	0	0	0	0	0	0	0	0	0	0	0	0	0
ACGAGGAATAGCATGCGGGGTTAGACACCCAG	0	0	1	0	0	0	0	0	0	0	0	0	0	0	0	0	0	0	0	0	0	0	0	0	0	0	0
ACGAGGACACTAAGGGTCTTCTAAATCGGTGT	0	0	1	0	0	0	0	0	0	0	0	0	0	0	0	0	0	0	0	0	0	0	0	0	0	0	0
ACGAGGACGAAGGTGGGGGGATTGATGGGCAG	0	0	1	0	0	0	0	0	0	0	0	0	0	0	0	0	0	0	0	0	0	0	0	0	0	0	0
ACGAGGACGCCCTTGTTGTGCCCGTGGCATTG	0	0	0	0	0	0	0	0	0	0	0	0	0	0	1	0	0	0	0	0	0	0	0	0	0	0	0
ACGAGGAGCGTGGTTGCGCAGTCCGGGGGACT	0	0	0	0	0	0	0	0	12	0	0	0	0	0	0	0	0	0	0	0	0	0	0	0	0	0	0
ACGAGGATCGAGGGATCGAGGTGTATTTTCTG	0	0	1	0	0	0	0	0	0	0	0	0	0	0	0	0	0	0	0	0	0	0	0	0	0	0	0
ACGAGGATTAATAATGGTGCCACCGTCAGTCT	0	0	0	0	0	0	0	0	0	0	0	2	0	0	0	0	0	0	0	0	0	0	0	0	0	0	0
ACGAGGATTCCTGCGCGGTTGGGGCGTCAGGC	0	0	0	0	0	0	0	0	0	0	0	0	0	0	0	0	0	0	0	1	0	0	0	0	0	0	0
ACGAGGATTGCATTCAATTATTCTTCCGCTTG	0	0	0	0	0	0	5	0	112	0	0	0	0	0	0	0	0	0	0	0	0	0	0	0	0	0	0
ACGAGGCCCCTACCAAGGGAGTCCCTCCCCCT	0	0	0	0	0	0	0	0	0	0	0	0	0	0	0	0	0	0	0	0	0	0	2	0	0	0	0
ACGAGGCCCTTAGCATCGTTTTTACGTCAGGC	0	0	0	0	0	0	0	0	0	0	0	0	0	0	0	0	0	0	0	1	0	0	0	0	0	0	0
ACGAGGCCGGTAGTACGGGGAGGTCGCTGCCG	0	0	0	0	0	0	0	0	1	0	0	0	2	0	0	0	0	0	0	0	0	0	0	0	0	0	0
ACGAGGCTTGTTGCATTAGAGTAGCGTCAGGC	0	0	0	0	0	0	0	0	0	0	0	0	1	0	0	0	0	1	0	0	0	0	0	0	0	0	0
ACGAGGCTTGTTGCATTAGAGTAGCGTCCGTC	0	0	0	0	0	0	0	0	0	2	0	0	0	0	0	0	0	0	0	0	0	0	0	0	0	0	0
ACGAGGGAAATAGTCGCGGCTTCGACTCATAG	0	0	1	0	0	0	0	0	0	0	0	0	0	0	0	0	0	0	0	0	0	0	0	0	0	0	0
ACGAGGGCATAGTTGGTTCACTTTCGTCTTTG	0	0	76	0	0	0	0	0	0	0	0	0	0	0	0	0	0	0	0	0	0	0	0	0	0	0	0
ACGAGGGCCGCCGCGAGCCGCCGGTCCGGTTT	0	0	1	0	0	0	0	0	0	0	0	0	0	0	0	0	0	0	0	0	0	0	0	0	0	0	0
ACGAGGGCGGGCGCGAGTCTAGTGCGCTAGTT	0	0	0	0	0	0	0	0	1	0	0	0	0	0	0	0	0	0	0	0	0	0	0	0	0	0	0
ACGAGGGGGAATCTTTGTAGCATGCATGATCG	0	0	0	0	0	0	0	0	0	0	0	0	0	0	0	0	0	1	0	0	0	0	0	0	0	0	0
ACGAGGGGGGCCGCAGGTGGCCCGGGCTGCTG	0	0	1	0	0	0	0	0	0	0	0	0	0	0	0	0	0	0	0	0	0	0	0	0	0	0	0
ACGAGGGGGTCCTATTGATGAGAACCCGTACT	0	0	0	0	0	0	0	0	0	0	0	0	0	0	1	0	0	0	0	0	0	0	0	0	0	0	0
ACGAGGGTGAAGGTATTGGTGGAGCGAGATCG	0	0	2	0	0	0	0	0	0	0	0	0	0	0	0	0	0	0	0	0	0	0	0	0	0	0	0
ACGAGGGTGGATCATAGGGTTGGAGCGGGCTG	0	0	18	0	0	0	14	0	1	0	0	0	87	0	35	0	25	0	12	0	0	62	0	0	0	0	0
ACGAGGGTTTATGAGGTCCAAGGATGGAGCAG	0	0	1	0	0	0	0	0	0	0	0	0	0	0	0	0	0	0	0	0	0	0	0	0	0	0	0
ACGAGGTCAGACTCAAGGTCCCGTGACTGCTG	0	0	0	0	0	0	0	0	0	1	0	0	0	0	0	0	0	0	0	0	0	0	0	0	0	0	0
ACGAGGTCCCTCTATCTTTGGTTGACACTTGT	0	0	1	0	0	0	0	0	0	0	0	0	0	0	0	0	0	0	0	0	0	0	0	0	0	0	0
ACGAGGTCCCTCTATCTTTTGGTTGACACTTG	0	0	1077	0	0	0	0	0	0	0	0	0	0	0	0	0	0	0	0	0	0	0	0	0	0	0	0
ACGAGGTGTACCGAGTGAGATGCGGTTTACCG	0	0	0	0	0	0	1	0	0	0	0	0	0	0	0	0	0	0	0	0	0	0	0	0	0	0	0
ACGAGGTTCGGACATACCGCGCCGCTTCAGTC	0	0	0	0	1	0	0	0	0	0	0	0	0	0	0	0	0	0	0	0	0	0	0	0	0	0	0
ACGAGGTTCGGTCCATTAATCCCGCGCAGTCT	0	0	0	0	0	0	0	1	0	0	0	0	0	0	0	0	0	0	0	0	0	4	0	0	2	0	2
ACGAGGTTGATCTTTGGGTACCTGATTCAAAC	0	0	3	0	0	0	0	0	0	0	0	0	0	0	0	0	0	0	0	0	0	0	0	0	0	0	0
ACGAGGTTGATCTTTGGGTACCTGATTCAACC	0	0	0	0	0	0	70	0	61	0	0	0	13	0	0	0	0	0	0	0	0	0	0	0	0	0	0
ACGAGGTTGCGCGTGTACTTTGATCGTCAGGC	0	0	0	0	0	0	0	0	0	0	0	0	0	0	0	0	0	0	0	1	0	0	0	0	0	0	0
ACGAGGTTTGATAATCCGGACAGGGAAGCCAG	0	0	1	0	0	0	0	0	0	0	0	0	0	0	0	0	0	0	0	0	0	0	0	0	0	0	0
ACGAGGTTTGGTGTCTAGAGACGGACGTGGAC	0	0	1	0	0	0	0	0	0	0	0	0	0	0	0	0	0	0	0	0	0	0	0	0	0	0	0
ACGAGTAAATTAAGGAATATAGCATGCCATTG	0	0	650	2	0	0	0	0	0	0	0	0	0	0	0	0	0	0	0	0	0	0	0	0	0	0	0
ACGAGTAATTCTAGCTATAACGTTATAGGTTG	0	0	0	0	0	0	1	0	0	0	0	0	3	0	0	2	0	0	0	0	0	0	0	0	0	0	0
ACGAGTACAATAGGGGCGCGGGCGCGTCAGGC	0	0	0	0	0	0	0	0	0	0	0	0	1	0	0	0	0	0	0	0	0	0	0	0	0	0	0
ACGAGTACGACGTGCCGCCAAGTGAAGGTATC	0	0	4	0	0	0	0	0	0	0	0	0	0	0	0	0	0	0	0	0	0	0	0	0	0	0	0
ACGAGTACTCGCGTACGCGCTATTTGTCAGTC	0	0	0	0	0	0	0	0	0	1	0	0	0	0	0	0	0	0	0	0	0	0	0	0	0	0	0
ACGAGTATGCAACTCCAGCTGCGCGTCAGTCT	0	0	0	0	0	0	0	0	0	0	0	0	0	0	0	0	0	0	0	0	0	0	0	2	0	0	0
ACGAGTATGGCATTGTGCCTAGAGGCGATTTG	0	0	1	0	0	0	0	0	0	0	0	0	0	0	0	0	0	0	0	0	0	0	0	0	0	0	0
ACGAGTCAAGAATCTCGTTGTGTTGTTGTTTG	0	0	1	0	0	0	0	0	0	0	0	0	0	0	0	0	0	0	0	0	0	0	0	0	0	0	0
ACGAGTCACCCGCACGCGAACAGTAGGGGTTG	0	0	0	0	0	0	10	0	83	0	0	0	0	0	0	0	0	0	0	0	0	0	0	0	0	0	0
ACGAGTCGAAGCTTAAAACTATTGAACGTCAG	0	0	0	0	0	0	0	1	1	0	0	0	0	0	0	0	0	0	0	0	0	0	0	0	1	0	0
ACGAGTCGGGAACCGGGCCGTCAAAGAGGTTG	0	0	8	0	0	0	0	0	0	0	0	0	0	0	0	0	0	0	0	0	0	0	0	0	0	0	0
ACGAGTCTGTTGTTTGTCAAGGTCGTCAGTCT	0	0	0	0	1	0	1	0	0	0	0	0	0	0	0	0	0	0	0	0	0	0	0	0	0	0	0
ACGAGTGAGACCAGTGTTACACACCATCAGTC	0	0	0	1	0	0	0	0	0	0	0	0	0	0	0	0	0	0	0	0	1	0	0	0	0	0	0
ACGAGTGGCGTGAGCATTCTTTTTTCGTCAGT	0	0	0	0	0	0	0	0	0	0	0	0	0	0	0	0	0	0	0	0	0	0	0	0	0	0	1
ACGAGTGGGAAGGTGGCTGGAAGGGGGGCCTG	0	0	155	1	2	11	5	2	0	0	0	0	0	0	0	0	0	0	0	0	0	0	0	0	0	0	0
ACGAGTGGGGTAGTGATGTGTGGGTAGGTCTG	0	0	0	0	0	0	0	0	9	0	0	0	0	0	0	0	0	0	0	0	0	0	0	0	0	0	0
ACGAGTGGGTAATGAGAAAAATGTCGGTCTCG	0	0	0	0	0	0	78	0	23	0	0	0	0	0	0	0	0	0	0	0	0	0	0	0	0	0	0
ACGAGTGTAGCCATAGGTATGGTCTGGGTTGT	1	0	0	0	0	0	0	0	0	0	0	0	0	0	0	0	0	0	0	0	0	0	0	0	0	0	0
ACGAGTGTCGATTAGAGGTTTCGGCGTCAGGC	0	0	0	0	0	0	0	0	0	0	0	0	0	0	0	0	0	0	0	1	0	0	0	0	0	0	0
ACGAGTGTGGCCGTGAGTCGCCGGGAGCCTCG	0	0	0	0	0	0	0	0	0	0	0	0	0	0	0	0	0	1	0	0	0	0	0	0	0	0	0
ACGAGTTAGCCCAGGCTGCCAATTTTGCTGAT	0	0	845	0	0	0	0	0	0	0	0	0	0	0	0	0	0	0	0	0	0	0	0	0	0	0	0
ACGAGTTCAACTATCGGGTCATTGTTAAATTG	0	0	1	0	0	0	0	0	0	0	0	0	0	0	0	0	0	0	0	0	0	0	0	0	0	0	0
ACGAGTTCCGTCGGGCGGTTGTGGCGTCAGGC	0	0	0	0	0	0	0	0	0	0	0	0	0	0	0	0	0	0	0	0	0	0	0	1	0	0	0
ACGAGTTGGCACGGGGCAAGGCGGGCGGGTTG	0	0	0	0	0	0	5	0	81	0	0	0	7	0	0	0	0	0	0	0	0	0	0	0	0	0	0
ACGAGTTGGCCAAAAGGTTAGTGCTTGCCTGT	0	0	1	0	0	0	0	0	0	0	0	0	0	0	0	0	0	0	0	0	0	0	0	0	0	0	0
ACGAGTTGGGCCCCGGGAGTACATAGGGGTTG	0	0	3	0	0	0	0	0	0	0	0	0	0	0	0	0	0	0	0	0	0	0	0	0	0	0	0
ACGAGTTTCAGAGAACTCTGCTGTGGCTGCCT	0	0	0	0	0	0	8	0	15	0	0	0	72	0	0	0	78	71	0	0	0	0	0	0	0	0	0
ACGAGTTTGAGCTTCTAGTAGCCACATCAGTC	0	0	0	0	0	0	0	0	0	0	0	1	0	0	0	0	0	0	0	0	0	0	0	0	0	0	0
ACGAGTTTGCGTTGTCACCGTGTGGAGGATCC	0	0	0	0	0	0	0	0	0	0	0	0	0	0	0	0	0	0	1	0	0	0	0	0	0	0	0
ACGAGTTTGCTGGGGACGGCATTCGTCAGTCT	1	0	0	0	0	0	0	0	0	0	0	0	0	0	0	0	0	0	0	0	0	0	0	0	0	0	0
ACGAGTTTTGTAAGCTCGTCACGGTACAGGTT	0	0	15	0	0	0	0	0	0	0	0	0	0	0	0	0	0	0	0	0	0	0	0	0	0	0	0
ACGATAAATATATGTGTCTGGCACTATTCTTG	0	0	1	0	0	0	0	0	0	0	0	0	0	0	0	0	0	0	0	0	0	0	0	0	0	0	0
ACGATAACCTACGGCAGTCGTGTGCGTCAGGC	0	0	0	0	0	0	0	0	0	0	0	0	0	0	0	0	0	0	0	0	0	0	0	0	0	0	1
ACGATAAGCAGCTCCCACACGTAGCTTCGTTG	0	0	0	0	0	0	0	0	0	0	0	0	0	0	0	0	0	0	1	0	0	0	0	0	0	0	0
ACGATAAGCTGCGGCTCCTTAAATCGCCAGTC	0	0	0	0	0	0	0	0	0	0	0	0	0	0	0	0	0	0	0	0	0	0	0	0	1	0	0
ACGATAAGTCAGCCTGATGGGGTGCGTCAGGC	0	0	0	0	0	0	0	0	0	0	0	0	0	0	0	0	0	0	0	1	0	0	0	0	0	0	0
ACGATAAGTCTTGGATTTTGCTCTCTATGCTT	0	0	0	0	0	0	0	0	0	0	0	0	0	0	0	0	0	1	0	0	0	0	0	0	0	0	0
ACGATAAGTGGATATGTGTTTGTCCGTCAGGC	0	0	0	0	0	0	0	0	0	0	0	0	0	0	0	0	0	0	0	1	0	0	0	0	0	0	0
ACGATAATCCGATTGGGGAGCCGACGTCAGGC	0	0	0	0	0	0	0	0	0	0	0	0	0	0	0	0	0	0	0	1	0	0	0	0	0	0	0
ACGATACAGGGCGGGAACTCAACCCGTTTTCG	0	0	1	0	0	0	0	0	2	0	0	0	0	0	0	0	0	7	0	0	0	0	0	0	0	0	0
ACGATACCGGGCTCTTCTGCTGATTAAGCTTG	0	0	39	0	0	0	0	0	0	0	0	0	0	0	0	0	0	0	0	0	0	0	0	0	0	0	0
ACGATACCTTTCAACTGTGCACTATTTTGTTG	0	0	28	0	0	0	0	0	0	0	0	0	0	0	0	0	0	0	0	0	0	0	0	0	0	0	0
ACGATACGCTATGAGTCCTTATCTCGTCAGGC	0	0	0	0	0	0	0	0	0	0	0	0	0	0	0	0	0	0	0	1	0	0	0	0	0	0	0
ACGATACGTGCATGAGGATTTTTCGAATGTTC	0	0	0	0	0	0	1	0	0	0	0	0	1	0	0	0	0	0	0	0	0	0	0	0	0	0	0
ACGATACTATTAGTGTAGAGTAAGCGTCAGGC	0	0	0	0	0	0	0	0	0	0	0	0	0	0	0	0	0	0	0	0	0	0	0	0	0	1	0
ACGATACTGGAACTTTGCCATGGGACCAATAT	0	0	1	0	0	0	0	0	0	0	0	0	0	0	0	0	0	0	0	0	0	0	0	0	0	0	0
ACGATAGAAGGTCAGAGATGTTCGATGTTTTG	0	0	1	0	0	0	0	0	0	0	0	0	0	0	0	0	0	0	0	0	0	0	0	0	0	0	0
ACGATAGCCGGGCACAGGGGGTGCGTCAGTCT	0	0	0	0	0	0	0	1	0	0	0	0	0	0	0	0	0	0	0	0	0	0	0	0	0	0	0
ACGATAGGGCCTGGCGCACGGGAGGCAAGCTG	0	0	3	0	0	0	0	0	0	0	0	0	0	0	0	0	0	0	0	0	0	0	0	0	0	0	0
ACGATAGGGGAACCAGGGCAGGAGACGATTCT	0	0	0	0	0	0	0	0	0	0	0	0	0	0	0	0	0	0	0	0	0	0	0	0	0	3	0
ACGATAGGGGGCATCAGCGGGACGCTTTAATC	0	0	3	0	0	0	0	0	0	0	0	0	0	0	0	0	0	0	0	0	0	0	0	0	0	0	0
ACGATAGGGTGTCGTGAGTATCTCCGTCAATC	0	0	0	0	0	0	0	0	0	0	0	0	0	0	0	0	0	0	0	0	0	0	0	0	0	0	2
ACGATAGTCTGGGGGGTTCAAACGCGATTCAG	0	0	7	0	0	0	0	0	0	0	0	0	0	0	0	0	0	0	0	0	0	0	0	0	0	0	0
ACGATAGTGTGAGTGGTTCTGTTCCGTCAATC	0	0	0	0	0	0	1	0	0	0	0	0	0	0	0	0	0	0	0	0	0	0	0	0	0	0	0
ACGATATAAAGTTTGACATGACGGCCTTGCAG	0	0	9	0	0	0	0	0	0	0	0	0	0	0	0	0	0	0	0	0	0	0	0	0	0	0	0
ACGATATCAAAAGCCGGCTTGAAGGCGTATCG	0	0	0	0	0	0	1	0	1	0	0	0	11	0	0	0	21	55	0	0	0	0	0	0	0	0	0
ACGATATCCTGGGTTTTCAATGAGTACGCATT	0	0	1	0	0	0	0	0	0	0	0	0	0	0	0	0	0	0	0	0	0	0	0	0	0	0	0
ACGATATCTGGCCTTAAACAGTGCAATTGCTG	0	0	3	0	0	0	0	0	0	0	0	0	0	0	0	0	0	0	0	0	0	0	0	0	0	0	0
ACGATATCTTCCTGTGTATCCATCCCCGCCTG	0	0	0	0	0	0	0	0	1	0	0	0	0	0	0	0	0	0	0	0	0	0	0	0	0	0	0
ACGATATGGGTCAACAACAGTGGGAGCTGTCG	1	0	0	0	0	0	0	0	0	0	0	0	0	0	0	0	0	0	0	0	0	0	0	0	0	0	0
ACGATATGTTGCTAGGCATTGAGGCTGACCTG	0	0	6	0	0	0	0	0	47	0	0	0	454	0	199	11	0	0	8	0	0	0	0	0	0	0	0
ACGATATTCTTATTTGGTGGCTGCGCCCTGAT	0	0	56	0	0	0	0	0	0	0	0	0	0	0	0	0	0	0	0	0	0	0	0	0	0	0	0
ACGATATTGGAATCACCTCGTGTACGTGGATT	0	0	1	0	0	0	0	0	0	0	0	0	0	0	0	0	0	0	0	0	0	0	0	0	0	0	0
ACGATATTTGGATGGTGCAAAGAGGAGTGACC	0	0	0	0	0	0	0	0	3	0	0	0	0	0	0	0	0	0	0	0	0	0	0	0	0	0	0
ACGATCACCGTGTATACGAGCGCATCGCACAT	0	0	1	0	0	0	0	0	0	0	0	0	0	0	0	0	0	0	0	0	0	0	0	0	0	0	0
ACGATCATCGTACTACACGACTACACACTTCT	0	0	0	0	0	0	0	0	5	0	0	0	0	0	0	0	0	0	0	0	0	0	0	0	0	0	0
ACGATCATGTACGAATACGTCTTGGGACGCTG	0	0	1	0	0	0	0	0	0	0	0	0	0	0	0	0	0	0	0	0	0	0	0	0	0	0	0
ACGATCATTCCGGTTAATTTTCGTTCGGGCTG	3	0	86	2	0	0	0	0	0	0	0	0	0	0	0	0	0	0	0	0	0	0	0	0	0	0	0
ACGATCCGGTATCAGCCCGTTCACTTTCATTG	0	0	0	0	0	0	0	0	0	0	0	0	0	0	0	0	0	0	0	0	0	1	0	0	0	0	0
ACGATCCGGTCCCTATGTTTTCGTCGTCAGGC	0	0	0	0	0	0	0	0	0	0	0	0	0	0	0	0	0	0	0	0	0	0	0	0	0	0	1
ACGATCCGTAGGGCGTGTTATATTCACGCTAT	0	0	1	0	0	0	0	0	0	0	0	0	0	0	0	0	0	0	0	0	0	0	0	0	0	0	0
ACGATCCTCAGATAGAGTCTTTGAAGCGTTTG	0	0	1	0	0	0	0	0	0	0	0	0	0	0	0	0	0	0	0	0	0	0	0	0	0	0	0
ACGATCGACCAAGTGCCACACGGGCGTCAGGC	0	0	0	0	0	0	0	0	0	0	0	0	0	0	0	0	0	0	0	1	0	0	0	0	0	0	0
ACGATCGGAAATTCACTAGAGTGGCGTCAGGC	0	0	0	0	1	0	0	0	0	0	0	0	0	0	0	0	0	0	0	0	0	0	0	0	0	0	0
ACGATCGGGTCGTGATGTTAGTGACGTCAGGC	0	0	0	0	0	0	0	0	0	1	0	0	0	0	0	0	0	0	0	0	0	0	0	0	0	0	0
ACGATCGGGTGTGCCGTGTATAGCACCGCTTG	0	0	1	0	0	0	0	0	0	0	0	0	0	0	0	0	0	0	0	0	0	0	0	0	0	0	0
ACGATCGGTTACCGTTTGAGCCCCGAAGGTAC	0	0	1	0	0	0	0	0	0	0	0	0	0	0	0	0	0	0	0	0	0	0	0	0	0	0	0
ACGATCGTCTATACAATAGCACAAGTCAACAG	0	0	1	0	0	0	0	0	0	0	0	0	0	0	0	0	0	0	0	0	0	0	0	0	0	0	0
ACGATCGTGAGTTTTTTGGTCGATCGTCAGGC	0	0	0	0	0	0	0	0	0	0	0	0	0	0	0	0	0	0	0	0	0	0	1	0	0	0	0
ACGATCGTGTGTTTTCGGTCGTTGCGTCAGGC	0	0	0	0	0	0	0	0	0	0	0	0	0	0	0	0	0	0	0	0	0	0	0	0	0	0	1
ACGATCTGAGTATTTGTAATAGCTGGTCAATT	0	0	0	0	0	0	2	0	0	0	0	0	0	0	0	0	0	0	0	0	0	0	0	0	0	0	0
ACGATCTGATCTTTCCTGTATTTGCCGATTTG	0	0	0	0	0	0	0	0	0	0	0	0	0	0	0	0	0	0	0	0	1	0	0	0	0	0	0
ACGATCTTACCTTTATTCCACGTGTCAACGTT	0	0	1	0	0	0	0	0	0	0	0	0	0	0	0	0	0	0	0	0	0	0	0	0	0	0	0
ACGATGAAAGTCCTCATTTCCACCCGTCACAG	0	0	1	0	0	0	0	0	0	0	0	0	0	0	0	0	0	0	0	0	0	0	0	0	0	0	0
ACGATGAAGTGCGAGGGATTCAAGTACGACTG	0	0	2	0	0	0	0	0	0	0	0	0	0	0	0	0	0	0	0	0	0	0	0	0	0	0	0
ACGATGAAGTGGGTGGTCGCGCATGGTTTCAG	0	0	1	0	0	0	0	0	0	0	0	0	0	0	0	0	0	0	0	0	0	0	0	0	0	0	0
ACGATGAATTTGTGGGTTATTCTGGTGTTGCT	0	0	1	0	0	0	0	0	0	0	0	0	0	0	0	0	0	0	0	0	0	0	0	0	0	0	0
ACGATGAGAATGTTTCAAAGCTCTCGTCAGGC	0	0	0	0	0	0	0	0	0	0	0	0	0	0	0	0	0	0	0	1	0	0	0	0	0	0	0
ACGATGAGGACATAGGACCAGGGTTGGGTTGT	0	0	0	0	0	0	0	0	0	0	0	0	0	0	0	0	0	0	0	0	1	0	0	0	0	0	0
ACGATGAGGGACATAGGACCAGGGTTGGGTTG	0	0	3	0	0	0	0	0	0	0	0	0	4	0	0	0	1	0	3	0	1	7	0	0	2	0	0
ACGATGAGGGTACCCAGGGACGGTGTGACCAG	0	0	2	0	0	0	0	0	0	0	0	0	0	0	0	0	0	0	0	0	0	0	0	0	0	0	0
ACGATGATTAACGTACTTTATTTTATTTGTTG	0	0	1	0	0	0	0	0	0	0	0	0	0	0	0	0	0	0	0	0	0	0	0	0	0	0	0
ACGATGATTAAGTTGTCGTATTGTGTATATAG	0	0	1	0	0	0	0	0	0	0	0	0	0	0	0	0	0	0	0	0	0	0	0	0	0	0	0
ACGATGATTTATCACTACTTTGATTTGCTCAC	0	0	1	0	0	0	0	0	0	0	0	0	0	0	0	0	0	0	0	0	0	0	0	0	0	0	0
ACGATGCAAGATCCGCCGGAGGGGTCGATATC	0	0	20	0	0	0	0	0	0	0	0	0	0	0	0	0	0	0	0	0	0	0	0	0	0	0	0
ACGATGCAGCCTATAGGTGTTTTTCCGTCAGT	0	0	0	0	0	0	0	0	0	0	0	0	0	0	0	0	0	0	0	0	0	0	0	0	0	0	1
ACGATGCCGCATTTCTCGTTGCTTCTTTTAAC	0	0	1	0	0	0	0	0	0	0	0	0	0	0	0	0	0	0	0	0	0	0	0	0	0	0	0
ACGATGCGTGCTGTGGCCATTACTATTCTTTG	0	0	6	0	0	0	0	0	0	0	0	0	0	0	0	0	0	0	0	0	0	0	0	0	0	0	0
ACGATGCGTTGGTAGGGAACAAAGCGTTGGTT	0	0	0	0	0	0	0	1	0	0	0	0	0	0	0	0	0	0	0	0	0	0	0	0	0	0	0
ACGATGCTCACGAGATGACACCAACGACTTTG	0	0	1	0	0	0	0	0	0	0	0	0	0	0	0	0	0	0	0	0	0	0	0	0	0	0	0
ACGATGCTGTCCAGCGGTACAGCACGTCAGGC	0	0	0	0	0	0	0	0	0	0	0	0	0	0	0	0	0	0	0	1	0	0	0	0	0	0	0
ACGATGCTTATCACAGCCAGCAGAATCAGTCA	0	0	0	0	0	0	0	0	0	0	2	0	0	0	0	0	0	0	0	0	0	0	0	0	0	0	0
ACGATGGAAGCCCACAGCTCAGCCAGTCGAAC	0	0	1	0	0	0	0	0	0	0	0	0	0	0	0	0	0	0	0	0	0	0	0	0	0	0	0
ACGATGGACCCGAGGGGTCACAGGCGTCAGGC	0	0	0	0	0	0	0	0	0	0	0	0	0	0	0	0	0	0	0	1	0	0	0	0	0	0	0
ACGATGGAGATTTGATTGTGTGTTGACCGCTG	0	0	1069	0	0	0	0	0	0	0	0	0	0	0	0	0	0	0	0	0	0	0	0	0	0	0	0
ACGATGGATAGGCAAGGCTACCACTTTTTTAG	0	0	1	0	0	0	0	0	0	0	0	0	0	0	0	0	0	0	0	0	0	0	0	0	0	0	0
ACGATGGATAGGCAAGGCTACCACTTTTTTCG	11	0	0	23	2	0	11	0	10	0	2	0	0	0	0	0	0	0	0	0	0	0	0	0	0	0	0
ACGATGGATAGGCAAGGCTACCTAATTGCCGT	0	0	0	0	0	0	0	0	0	0	1	0	0	0	0	0	0	0	0	0	0	0	0	0	0	0	0
ACGATGGCACCCTCTCTAGCGTCAGTCTCGGA	0	0	0	0	0	0	0	0	0	0	0	0	0	0	0	1	0	0	1	0	0	0	0	0	0	0	0
ACGATGGCAGGCAGTTTGGATAGACTGCGCAG	0	0	1	0	0	0	0	0	0	0	0	0	0	0	0	0	0	0	0	0	0	0	0	0	0	0	0
ACGATGGCGAGACGTTAGACCTTACTCTCCAG	0	0	1	0	0	0	0	0	0	0	0	0	0	0	0	0	0	0	0	0	0	0	0	0	0	0	0
ACGATGGCGTAAATTGGGTTAAAGAGCGTTAG	0	0	5	0	0	0	0	0	0	0	0	0	0	0	0	0	0	0	0	0	0	0	0	0	0	0	0
ACGATGGGGTAAGGGTGTAACCAGTGGGTTTG	0	0	504	0	0	0	0	0	0	0	0	1	0	0	0	0	0	0	0	0	0	0	0	0	0	0	0
ACGATGGTACCTAGCTTTTTCTCGCGTCAATC	0	0	0	0	0	0	0	0	0	0	0	1	0	0	0	0	1	0	0	0	0	0	0	0	0	0	0
ACGATGGTTGTAGTATGTGCGGATCTGTGCTG	0	0	47	7	0	0	0	0	0	0	0	1	0	0	0	0	0	0	0	0	0	0	0	0	0	0	0
ACGATGTAAAATGTGGACTTTTGATTGGAATT	0	0	8	0	0	0	0	0	0	0	0	0	0	0	0	0	0	0	0	0	0	0	0	0	0	0	0
ACGATGTATCAACCCCAGAATGAACCTGTTAT	0	0	1	0	0	0	0	0	0	0	0	0	0	0	0	0	0	0	0	0	0	0	0	0	0	0	0
ACGATGTATCGCTGGACTAGTTGGCGTCAATC	0	0	0	0	0	0	0	0	0	0	0	0	0	0	0	0	0	0	0	0	0	1	0	0	0	1	0
ACGATGTATGCGCAATTTGCTGGGGCGTCAGT	0	0	0	0	0	0	0	0	0	0	0	0	0	0	0	0	1	0	0	0	0	0	0	0	0	0	0
ACGATGTCGGTTTGGTCCAGGTTATGATTTAG	0	0	1	0	0	0	0	0	0	0	0	0	0	0	0	0	0	0	0	0	0	0	0	0	0	0	0
ACGATGTCTGCGTACGCCAAAAGTAATGATAG	0	0	1	0	0	0	0	0	0	0	0	0	0	0	0	0	0	0	0	0	0	0	0	0	0	0	0
ACGATGTCTTTTTATTGGGAAGGGTATCGTTT	0	0	1	0	0	0	0	0	0	0	0	0	0	0	0	0	0	0	0	0	0	0	0	0	0	0	0
ACGATGTGACGTGGGTACTATGTCAGGCTCCG	0	0	0	0	0	0	0	0	71	0	0	0	12	0	0	0	0	56	0	0	0	0	0	0	0	0	0
ACGATGTGCAGCACCATCACCAGACTGGCCAG	0	0	1	0	0	0	0	0	0	0	0	0	0	0	0	0	0	0	0	0	0	0	0	0	0	0	0
ACGATGTGCGAGCCGGTGGTCCCAGTTGCTAG	0	0	5	0	0	0	0	0	0	0	0	0	0	0	0	0	0	0	0	0	0	0	0	0	0	0	0
ACGATGTGCTATGGTCTGAAAGGTTTAACTTG	0	0	26	0	0	0	0	0	1	0	0	0	0	0	0	0	0	3	0	0	0	0	0	0	0	0	0
ACGATGTGGCCTCAGGGGGGAATAGCGTGCCG	0	0	0	0	0	0	1	0	0	0	0	0	0	0	0	0	0	0	0	0	0	0	0	0	0	0	0
ACGATGTGGGGTTTTTGGTATTGGGACACTAG	0	0	13	0	0	0	0	0	0	0	0	0	0	0	0	0	0	0	0	0	0	0	0	0	0	0	0
ACGATTAATAAATCCGCGCCGGATTGGAGTAG	0	0	1	0	0	0	0	0	0	0	0	0	0	0	0	0	0	0	0	0	0	0	0	0	0	0	0
ACGATTACGCTATTCGGCTTTGTTGATCATCG	0	0	0	0	0	0	0	0	13	0	0	0	0	0	0	0	0	0	0	0	0	0	0	0	0	0	0
ACGATTACTGTATTATGTGCGGCGCACTTTAG	0	0	1	0	0	0	0	0	0	0	0	0	0	0	0	0	0	0	0	0	0	0	0	0	0	0	0
ACGATTAGGCATGTGAGGCACCATACGATCTG	0	0	2	0	0	0	0	0	0	0	0	0	0	0	0	0	0	0	0	0	0	0	0	0	0	0	0
ACGATTAGTGGCATACTATAAGTTTTTGTCTG	0	0	1	0	0	0	0	0	0	0	0	0	0	0	0	0	0	0	0	0	0	0	0	0	0	0	0
ACGATTATTCCGTTGGATTGGTGGATCACTTG	0	0	91	0	0	1	0	0	0	0	0	0	0	0	0	0	0	0	0	0	0	0	0	0	0	0	0
ACGATTCATCTTATAGGAAAGATTAGTTTCCG	0	0	0	0	0	0	0	0	10	0	0	0	0	0	0	0	0	5	0	0	0	0	0	0	0	0	0
ACGATTCGATTGGCAGCCTCGCACGGATATTG	0	0	2	0	0	0	0	0	0	0	0	0	0	0	0	0	0	0	0	0	0	0	0	0	0	0	0
ACGATTCGGACAGATTATGGCCTGCGTCAATC	0	0	0	0	0	0	0	0	0	0	0	1	0	0	0	0	0	0	0	0	0	0	0	0	0	0	0
ACGATTCGGTTGATGCGTCAGTCTCGGAGCGG	0	0	0	0	0	0	0	0	0	0	0	0	0	0	0	0	0	0	0	0	0	0	0	0	0	1	0
ACGATTCTTTTTATTTTAGTTGATATGTCTTT	0	0	4	0	0	0	0	0	0	0	0	0	0	0	0	0	0	0	0	0	0	0	0	0	0	0	0
ACGATTGAAGCTACTGGCATTGTACCCTCACT	2	0	0	0	0	0	0	0	0	0	0	0	0	0	0	0	0	0	0	0	0	0	0	0	0	0	0
ACGATTGCGCATTGTGATCCCTGCCCAAGCTG	5	0	0	0	0	0	0	0	0	0	7	0	0	0	0	0	0	0	0	0	0	0	0	0	0	0	0
ACGATTGCGTTATAGCGATCCTAATTGGGAAC	0	0	1	0	0	0	0	0	0	0	0	0	0	0	0	0	0	0	0	0	0	0	0	0	0	0	0
ACGATTGCTCATTGAGTTTAGACTCATCACTG	0	0	7	0	0	0	0	0	0	0	0	0	0	0	0	0	0	0	0	0	0	0	0	0	0	0	0
ACGATTGGAATTTGGTAACCGCGAATTGATCG	0	0	0	0	0	0	0	0	0	0	0	0	0	0	0	0	0	0	0	0	0	1	0	0	0	0	0
ACGATTGGACGCTGTACGTAGGGGTGAGGTTG	0	0	58	188	0	0	0	0	0	0	0	0	0	0	0	0	0	0	0	0	0	0	0	0	0	0	0
ACGATTGTATCAAGTAGCGTACACCCGTCAGT	0	0	0	0	0	0	0	0	0	0	0	0	0	0	0	0	0	0	0	0	0	0	1	0	0	0	0
ACGATTGTCCCATTGGCGACCCGTTACATTCC	0	0	0	0	0	0	0	0	0	0	0	0	0	0	0	0	0	0	0	0	0	0	2	0	0	0	0
ACGATTGTCGAGGAAAGGGTGGGTATGGCAAT	0	0	1	0	0	0	0	0	0	0	0	0	0	0	0	0	0	0	0	0	0	0	0	0	0	0	0
ACGATTGTCGAGGAAAGGGTGGGTATGGCACT	0	0	0	0	1	0	6	0	0	0	0	0	0	0	0	0	0	0	0	0	0	0	0	0	0	0	0
ACGATTGTTCTGGGGCAACCGACCCATCAGTC	1	0	0	0	0	0	0	0	0	0	0	0	0	0	0	0	0	0	0	0	0	0	0	0	0	0	0
ACGATTGTTTGATAAGAGATAACTCTTGACTT	0	0	5	0	0	0	0	0	0	0	0	0	0	0	0	0	0	0	0	0	0	0	0	0	0	0	0
ACGATTTAAACTGATATTTACACCGTCAGTCT	0	0	0	0	0	0	0	0	0	0	0	0	0	0	0	2	0	0	0	0	0	0	0	0	0	0	0
ACGATTTAAGGTGTAGCAAAGAAACGTCAGGC	0	0	0	0	0	0	0	0	0	0	0	0	0	0	0	0	0	0	0	1	0	0	0	0	0	0	0
ACGATTTAGTGATTACATCGGGCGCGTCAGGC	0	0	0	0	0	2	0	0	0	0	0	0	0	1	0	0	0	0	0	0	0	0	0	0	0	0	0
ACGATTTAGTTACAGATACCACCTATGCATTG	0	0	1	0	0	0	0	0	0	0	0	0	0	0	0	0	0	0	0	0	0	0	0	0	0	0	0
ACGATTTATGTTTCCAGCACGTTATGGGATTG	0	0	0	0	0	0	0	0	0	0	0	0	0	0	0	0	1	0	0	0	0	0	0	0	0	0	0
ACGATTTATTCGTTACCGTTCCGGCGTCAGGC	0	0	0	0	0	0	0	0	0	0	0	0	0	0	0	0	0	0	0	1	0	0	0	0	0	0	0
ACGATTTCATGTCAACTTCACCCCGGCTTTTG	2	0	0	0	2	4	5	2	2	1	0	0	0	0	0	0	0	0	0	0	0	0	0	0	0	0	0
ACGATTTGAATCTTCTTCTAGTCTTATGGAAC	0	0	1	0	0	0	0	0	0	0	0	0	0	0	0	0	0	0	0	0	0	0	0	0	0	0	0
ACGATTTGAATCTTCTTCTAGTCTTATGGACC	0	0	0	1	0	0	4	2	0	1	0	0	0	0	0	0	0	0	0	0	0	0	0	0	0	0	0
ACGATTTGGATTGTGTAGGCCGTTGTGGTTTG	251	0	3	0	0	0	0	0	4	0	0	0	0	0	0	0	0	0	0	0	0	0	0	0	0	0	0
ACGATTTGGCCATTGCTTTGTGAGGCCAGAAT	0	0	42	0	0	0	0	0	0	0	0	0	0	0	0	0	0	0	0	0	0	0	0	0	0	0	0
ACGATTTGGGTTCCGGTGCTCGCGTTGTCCTG	0	1	6	1	0	0	0	0	0	0	3	0	0	0	0	0	0	0	0	0	0	0	0	0	0	0	0
ACGATTTGGGTTCCGGTGCTTGCGTTGTCCTG	0	0	0	0	0	0	1	0	0	0	0	0	0	0	0	0	0	0	0	0	0	0	0	0	0	0	0
ACGATTTTACCATCTGACTTCTGTCCTCGATT	0	0	1	0	0	0	0	0	0	0	0	0	0	0	0	0	0	0	0	0	0	0	0	0	0	0	0
ACGATTTTGAAGAGTCGGGGTAGGAGGTTTAG	0	0	6	0	0	0	0	0	0	0	0	0	0	0	0	0	0	0	0	0	0	0	0	0	0	0	0
ACGATTTTGTCCCAGTTATTTATCGGGCATGT	0	0	1	0	0	0	0	0	0	0	0	0	0	0	0	0	0	0	0	0	0	0	0	0	0	0	0
ACGATTTTTAGTGATTTTAATCGTAAGATTTG	0	0	1	0	0	0	0	0	0	0	0	0	0	0	0	0	0	0	0	0	0	0	0	0	0	0	0
ACGCAAAAGATTGGCGTTCGAAACGAGTATCG	0	0	0	0	0	0	0	0	0	0	0	0	0	0	0	0	1	0	0	0	0	0	0	0	0	0	0
ACGCAAAAGGAACAGGGTCGAAACGCCCAGCC	0	0	0	0	0	0	0	0	0	0	0	0	0	0	0	0	0	0	0	0	0	0	0	1	0	0	0
ACGCAAACGGACGTGCTCCACGGAGGAGCTAT	0	0	1	0	0	0	0	0	0	0	0	0	0	0	0	0	0	0	0	0	0	0	0	0	0	0	0
ACGCAAAGTGTACGAACACTCTCGTACGCTTG	0	0	1	0	0	0	0	0	0	0	0	0	0	0	0	0	0	0	0	0	0	0	0	0	0	0	0
ACGCAAATATAGTAGTGCCGTAAGGATGCTTG	0	0	1	0	0	0	0	0	0	0	0	0	0	0	0	0	0	0	0	0	0	0	0	0	0	0	0
ACGCAACACACAGGCAGGGTTTTTTATTACTG	0	0	4	0	0	0	0	0	0	0	0	0	0	0	0	0	0	0	0	0	0	0	0	0	0	0	0
ACGCAACAGCCTCTAGTTTGTATTTACCGTCG	0	0	0	1	0	0	0	0	0	0	0	0	0	0	0	0	0	0	0	0	0	0	0	0	0	0	0
ACGCAACGGGAATTCACTTCCGGTTAAAGTTG	0	0	1	0	0	0	0	0	0	0	0	0	0	0	0	0	0	0	0	0	0	0	0	0	0	0	0
ACGCAACGGGCCCCGGGTCGCGGTCGTCAGGC	0	0	0	0	0	0	0	0	0	0	0	0	0	0	0	0	0	0	0	0	0	0	1	0	0	0	0
ACGCAACTAGCCACCCGAGTTGTGCCGGTCCG	0	0	0	0	0	0	0	0	0	0	0	0	0	0	0	0	0	0	0	0	0	2	0	0	0	0	0
ACGCAACTCATCCCGTGCCCGGCCCCTGCCTT	0	0	0	0	0	0	0	0	0	0	0	0	0	0	1	0	0	0	0	0	0	0	0	0	0	0	0
ACGCAACTTAAAGAGCAGCATGGCTTCTATTG	0	0	0	0	0	0	0	0	0	0	0	0	0	0	1	0	0	0	0	0	0	0	0	0	0	0	0
ACGCAAGAAGTAAGACGACAGCGCGATGTAAT	0	0	2	0	0	0	0	0	0	0	0	0	0	0	0	0	0	0	0	0	0	0	0	0	0	0	0
ACGCAAGAAGTAAGACGACAGCGCGATGTACT	0	0	0	1	0	0	0	5	0	0	0	0	0	0	0	0	0	0	0	0	0	0	0	0	0	0	0
ACGCAAGGAAACCAATGATAAATTTGGTGCAG	0	0	20	0	0	0	0	0	0	0	0	0	0	0	0	0	0	0	0	0	0	0	0	0	0	0	0
ACGCAAGGAACCGTGGGTGGTGGTTATTGTTG	0	0	0	3	0	0	0	0	0	0	3	0	0	0	0	0	0	0	0	0	0	0	0	0	0	0	0
ACGCAAGGAGCTGCGTGGGAGTGTGTGGTGTC	0	0	0	0	0	0	0	0	0	0	0	0	1	0	0	0	1	2	0	0	0	0	0	0	0	0	0
ACGCAAGGTATCGCTTAAGAGGTATCGCACTG	0	0	1	0	0	0	0	0	0	0	0	0	0	0	0	0	0	0	0	0	0	0	0	0	0	0	0
ACGCAAGGTGATTACTGGGCAAATTGTGCGTT	0	0	11	0	0	0	0	0	0	0	0	0	0	0	0	0	0	0	0	0	0	0	0	0	0	0	0
ACGCAAGGTGTCGTGTGAAAATAGTCCGCGAT	0	0	1	0	0	0	0	0	0	0	0	0	0	0	0	0	0	0	0	0	0	0	0	0	0	0	0
ACGCAAGTCGGATTTATACCCTGGCTTCATAT	0	0	13	0	0	0	0	0	0	0	0	0	0	0	0	0	0	0	0	0	0	0	0	0	0	0	0
ACGCAAGTGACTTTTGAGTAGAAGTTTCGCTG	0	0	0	0	0	0	0	0	65	0	0	0	0	0	0	0	0	0	0	0	0	0	0	0	0	0	0
ACGCAATAGCGCACGCAGGGTGGGGTAGGTTG	0	0	0	0	0	0	0	0	0	0	0	0	0	0	0	0	0	0	1	0	0	0	0	0	0	0	0
ACGCAATCGTCTAGGAGGTGCTTCATGATTTG	0	0	1	0	0	0	0	0	0	0	0	0	0	0	0	0	0	0	0	0	0	0	0	0	0	0	0
ACGCAATGAATGCCAGCGTGGGGGAATGCCTG	1	0	0	0	0	0	0	0	0	0	1	0	0	0	0	0	0	0	0	0	0	0	0	0	0	0	0
ACGCAATGGTGCGAGTGAGGACTAGATTGCAG	0	0	1646	0	0	0	0	0	0	0	0	0	0	0	0	0	0	0	0	0	0	0	0	0	0	0	0
ACGCAATGGTGCGAGTGAGGACTAGATTGCCG	6	0	0	2	0	0	0	0	0	0	0	0	0	0	0	0	0	0	0	0	0	0	0	0	0	0	0
ACGCAATTATCGGCTTGCGTTCTTGGGTACTG	0	0	0	0	0	0	0	0	0	0	0	0	0	0	0	0	0	0	0	0	0	0	0	0	0	1	0
ACGCAATTGTCTATTTGGGGACTTGTGTATTT	0	0	0	0	0	0	0	0	2	0	0	0	0	0	0	0	0	0	0	0	0	0	0	0	0	0	0
ACGCAATTTTAACTGCGGTGATATCGGGCAAT	0	0	11	0	0	0	0	0	0	0	0	0	0	0	0	0	0	0	0	0	0	0	0	0	0	0	0
ACGCACAACGTTAATCTTGCTCCGACCGTTTG	3	0	1	0	0	0	0	0	4	0	0	0	0	0	0	0	0	0	0	0	0	0	0	0	0	0	0
ACGCACACGAGTACGGTCCCACCACCAGTTTG	0	0	0	0	0	0	0	0	0	0	1	0	0	0	0	0	0	0	0	0	0	0	0	0	0	0	0
ACGCACAGTGATAATATTGGGGTAGACTTCAG	0	0	6	0	0	0	0	0	0	0	0	0	0	0	0	0	0	0	0	0	0	0	0	0	0	0	0
ACGCACATCCGACGATTTGGCAAGCGTCAGGC	0	0	0	0	0	0	0	0	0	0	0	0	0	0	0	0	0	0	0	1	0	0	0	0	0	0	0
ACGCACATCTAAATGTTCTAAGCTCGTTAGTC	1	0	0	0	0	0	0	0	0	0	0	0	0	0	0	0	0	0	0	0	0	0	0	0	0	0	0
ACGCACATTTTTGCTTGTCCTTTCATTTGTCG	0	0	0	0	0	0	1	0	0	0	0	0	0	0	0	0	0	0	0	0	0	0	0	0	0	0	0
ACGCACCGTCACTTCGCGCGCGTTTTGACCTT	0	0	1	0	0	0	0	0	0	0	0	0	0	0	0	0	0	0	0	0	0	0	0	0	0	0	0
ACGCACCGTGCAACACTTTCGTGTCATCAGTC	0	0	0	0	0	0	0	0	0	0	0	0	0	0	0	0	0	0	0	0	1	0	0	0	0	0	0
ACGCACCGTTTTCGTGATCTATAACGTCAGGC	0	0	0	0	0	0	0	0	0	0	0	0	0	0	0	0	0	0	0	1	0	0	0	0	0	0	0
ACGCACCTGCATCTTTATCTTACGTAGAATAC	0	0	1	0	0	0	0	0	0	0	0	0	0	0	0	0	0	0	0	0	0	0	0	0	0	0	0
ACGCACGCGCGAGTGACCAGATGGCCGGGCTT	1	0	0	0	0	0	0	0	0	0	0	0	0	0	0	0	0	0	1	0	0	1	0	0	0	0	0
ACGCACGCGGATGAAGTCACGGGGGGACTCTG	0	0	1	0	0	0	0	0	0	0	0	0	0	0	0	0	0	0	0	0	0	0	0	0	0	0	0
ACGCACGGTACCTCGCCCATCGGGGAGGGCAG	0	0	1	0	0	0	0	0	0	0	0	0	0	0	0	0	0	0	0	0	0	0	0	0	0	0	0
ACGCACTATTCAGACACTCGAATGGTTCGTTG	0	0	18	0	0	0	0	0	0	0	0	0	0	0	0	0	0	0	0	0	0	0	0	0	0	0	0
ACGCACTCTAGTATCCTGTCAAGTAATGTTTC	0	0	1	0	0	0	0	0	0	0	0	0	0	0	0	0	0	0	0	0	0	0	0	0	0	0	0
ACGCACTGGCTCCTTAGAGCAGTGGACGGTTT	0	0	345	347	0	0	1	0	1	0	0	0	0	0	0	0	0	0	0	0	0	0	0	0	0	0	0
ACGCACTTAATTTCTGTTACCTTCGTCAGTCT	0	0	0	0	0	0	0	0	0	0	0	0	0	0	0	0	0	0	0	2	0	0	0	0	0	0	0
ACGCAGAAAGTACTGCATCGGCTTCGTCAGGC	0	0	0	0	0	0	0	0	0	0	0	0	0	0	0	0	0	0	0	1	0	0	0	0	0	0	0
ACGCAGACGGAGGTTGGGGGCCAAGCGATCAG	0	0	2	0	0	0	0	0	0	0	0	0	0	0	0	0	0	0	0	0	0	0	0	0	0	0	0
ACGCAGAGAGAAGTGGGGCGTAACCCGGTTTG	0	0	19	0	0	0	0	0	0	0	0	0	0	0	0	0	0	0	0	0	0	0	0	0	0	0	0
ACGCAGAGGAAATAGGGCCGGGCCCGTCAGGC	0	0	0	0	0	0	0	0	0	0	0	0	0	1	0	0	0	0	0	0	0	0	0	0	0	0	0
ACGCAGAGTTAGGTTGAGGTTGATGTATATCT	0	0	0	1	0	0	0	0	0	0	0	0	0	0	0	0	0	0	0	0	0	0	0	0	0	0	0
ACGCAGATGGTTGTGTTTCGCTGGTCTTGTAT	0	0	1	0	0	0	0	0	0	0	0	0	0	0	0	0	0	0	0	0	0	0	0	0	0	0	0
ACGCAGCCATGCGGATAGTGGGGCCGAAATCG	0	0	0	0	0	0	0	0	0	0	0	0	0	0	1	0	0	0	0	0	0	0	0	0	0	0	0
ACGCAGCGATTCTTACAGGTTTCGATCAGTCA	0	0	0	0	0	0	0	0	0	0	0	0	0	0	1	0	0	0	0	0	0	0	0	0	0	0	0
ACGCAGCGTGGTATTCACTATAATGCACAGCC	0	0	2	0	0	0	0	0	0	0	0	0	0	0	0	0	0	0	0	0	0	0	0	0	0	0	0
ACGCAGGAACTCTCTGGCGCTCGGTTGGGTAG	0	0	1	0	0	0	0	0	0	0	0	0	0	0	0	0	0	0	0	0	0	0	0	0	0	0	0
ACGCAGGATCAAGCAGATAAAATTTAGGCCCG	0	0	0	0	0	0	0	0	2	0	0	0	0	0	0	0	0	0	0	0	0	0	0	0	0	0	0
ACGCAGGATCAGATCTCAGGTATACGTCTCGG	0	0	0	0	0	0	0	0	0	0	0	1	0	0	0	0	0	0	0	0	0	0	0	0	0	0	0
ACGCAGGATGAGGTCTTCATCTTCCGTCAGGC	0	0	0	0	0	0	0	0	0	0	0	0	0	0	0	0	0	0	0	1	0	0	0	0	0	0	0
ACGCAGGATGTTCGTGGTCAATGAGAGTCTAG	0	0	1	0	0	0	0	0	0	0	0	0	0	0	0	0	0	0	0	0	0	0	0	0	0	0	0
ACGCAGGCCCAATCGGTTACAGACGAGACCCG	0	0	0	0	0	0	0	0	0	0	0	0	0	0	0	0	0	0	0	0	0	2	0	0	0	0	0
ACGCAGGCCCTTTCAGTGCCGTCGCGTCAGGC	0	2	0	0	0	0	0	0	0	0	0	0	0	0	0	3	0	0	0	0	0	0	0	0	0	0	0
ACGCAGGCGAGAGGGGCGAACTGCGAAGTCAG	0	0	65	0	0	0	0	0	0	0	0	0	0	0	0	0	0	0	0	0	0	0	0	0	0	0	0
ACGCAGGCGAGAGGGGCGAACTGCGAAGTCCG	0	0	0	0	0	12	0	66	0	0	0	29	0	0	0	0	0	0	0	0	0	0	0	0	0	0	0
ACGCAGGGATCAAGCAGATAAAATTTAGGCCC	0	0	0	0	0	0	0	0	106	0	0	0	36	0	0	0	0	4	0	0	0	0	0	0	0	0	0
ACGCAGGGCAAAAAGACGTGGATGTGGATCTG	0	0	0	0	0	0	0	0	2	0	0	0	0	0	0	0	0	0	0	0	0	0	0	0	0	0	0
ACGCAGGGTCGTATGCGTGTCATTTATTATAG	0	0	1	0	0	0	0	0	0	0	0	0	0	0	0	0	0	0	0	0	0	0	0	0	0	0	0
ACGCAGGTAAGTTTAATCATACGACGTCAGGC	0	0	0	0	0	0	0	0	0	0	0	0	0	0	0	0	0	0	0	1	0	0	0	0	0	0	0
ACGCAGGTCCTTCATCGCGCCTCCATCATCCG	0	0	0	0	0	0	0	0	5	0	0	0	0	0	0	0	0	83	0	0	0	86	0	0	0	0	0
ACGCAGTAGTCGTAAGTTTATATCAAGATTTG	0	0	2	0	0	0	0	0	0	0	0	0	0	0	0	0	0	0	0	0	0	0	0	0	0	0	0
ACGCAGTCGAGAGTGGGAGTCGGGAGTCACTG	0	0	5	0	0	0	0	0	0	0	0	0	0	0	0	0	0	0	0	0	0	0	0	0	0	0	0
ACGCAGTCGCGTTCTGGTGGGTCGCGTCAGGC	0	0	0	0	0	1	0	0	0	0	0	0	0	0	0	0	1	0	0	0	0	0	0	0	0	0	0
ACGCAGTCTTATGGAGCCTATATGCAGTAATT	0	0	1	0	0	0	0	0	0	0	0	0	0	0	0	0	0	0	0	0	0	0	0	0	0	0	0
ACGCAGTGCATTTAGCGGCTTGTGCGTCAGGC	0	0	0	0	0	0	0	0	0	0	0	0	0	0	0	0	0	0	0	0	1	0	0	0	0	0	0
ACGCAGTGTCAACTGGGTTGCCTACTGAGTTT	0	0	1	0	0	0	0	0	7	0	0	0	42	0	0	0	1	48	0	0	0	0	0	0	0	0	0
ACGCAGTTCGGCTATTTGTGCATCTATGCCAG	0	0	7	0	0	0	0	0	0	0	0	0	0	0	0	0	0	0	0	0	0	0	0	0	0	0	0
ACGCAGTTGGGGCTAACGAATGGCCGTCAGGC	0	0	0	0	0	0	0	0	0	0	0	0	0	0	0	0	0	0	0	1	0	0	0	0	0	0	0
ACGCATAACGGTTTTTGAGGGTCTTGGCCCAG	0	0	46	0	0	0	0	0	0	0	0	0	0	0	0	0	0	0	0	0	0	0	0	0	0	0	0
ACGCATAGGACCGTATGGTGAAGGCTAGTCTC	0	0	0	0	0	0	0	0	0	0	0	1	0	0	0	0	0	0	0	0	0	0	0	0	0	0	0
ACGCATAGTATGAACGCATCCGGCAGTTATAG	0	0	76	0	0	0	0	0	0	0	0	0	0	0	0	0	0	0	0	0	0	0	0	0	0	0	0
ACGCATAGTTGCATAAGCAGTTGGCCGTTTTG	0	0	1	0	0	0	49	0	0	0	0	0	0	0	0	0	0	0	0	0	0	0	0	0	0	0	0
ACGCATATATGCGAGGGCGCTCAGGGCATTAG	0	0	1	0	0	0	0	0	0	0	0	0	0	0	0	0	0	0	0	0	0	0	0	0	0	0	0
ACGCATATCAGGGATTGACCAGGGCCGTCAGT	0	0	0	0	0	1	0	0	0	0	0	0	0	0	0	0	0	0	0	0	0	0	0	0	0	0	0
ACGCATATCCTCGCGTACCGGCGGCGTCAGGC	0	0	0	0	0	0	0	0	0	0	0	0	0	0	0	0	0	0	0	0	0	0	0	1	0	0	0
ACGCATATGCGGGGATCCGCGTCAGTCTCGGA	0	0	0	0	0	0	0	0	0	0	0	0	0	1	0	0	0	0	0	0	0	0	0	0	0	0	0
ACGCATATTCGGTACTCTTTCCCTGAGTACAC	0	0	201	0	0	0	0	0	0	0	0	0	0	0	0	0	0	0	0	0	0	0	0	0	0	0	0
ACGCATATTTGGATATGGGGAGAACGTCAGGC	0	0	0	0	0	0	0	0	0	0	0	0	0	0	0	0	0	0	0	1	0	0	0	0	0	0	0
ACGCATCCATCTTTGATAGGGCCGCGTCAGGC	1	0	0	0	0	0	0	0	0	0	0	0	0	0	0	0	0	0	0	0	0	0	0	0	0	0	0
ACGCATCGGAGTCGTGTATCGCTGCGTCAGGC	0	0	0	0	0	0	0	0	0	0	0	0	0	1	0	0	0	0	0	0	0	0	0	0	0	0	0
ACGCATCGTAGTTACAGGCTTGTGCGTCAGGC	0	0	0	0	0	0	0	0	0	0	0	0	0	0	0	0	0	0	0	0	0	0	0	0	1	0	0
ACGCATCTGCTTTGAATGTAGGCTCTGCATTT	0	0	2	0	0	0	0	0	0	0	0	0	0	0	0	0	0	0	0	0	0	0	0	0	0	0	0
ACGCATGAGTGTATTGCCGGGCGTCGTCAATC	0	0	0	0	1	0	0	0	0	0	0	0	0	0	0	0	0	0	0	0	0	0	2	0	0	0	0
ACGCATGATCCGGTGTGTGGTGAAGCGGTCTG	0	0	10	0	0	0	0	0	0	0	0	0	0	0	0	0	0	0	0	0	0	0	0	0	0	0	0
ACGCATGATTTGTATGGTCAGTTTGACCTTTG	0	0	1	0	0	0	0	0	0	0	0	0	0	0	0	0	0	0	0	0	0	0	0	0	0	0	0
ACGCATGCGTGGGGGGTCGTGGGGCGTCAGGC	0	0	0	0	0	0	0	0	0	0	0	0	0	0	0	0	0	0	0	0	0	0	0	0	0	1	0
ACGCATGCGTTTTTCCGATGTAGGAACGGTTC	0	0	0	0	0	0	0	0	0	0	0	0	1	0	0	0	0	0	0	0	0	0	0	0	0	0	0
ACGCATGCTCTGGGCTCAGGAAGAGAGTTTAG	0	0	5	0	0	0	0	0	0	0	0	0	0	0	0	0	0	0	0	0	0	0	0	0	0	0	0
ACGCATGCTCTGGGCTCAGGAAGAGAGTTTCG	0	0	0	3	0	0	0	0	0	0	0	0	0	0	0	0	0	0	0	0	0	0	0	0	0	0	0
ACGCATGCTGTAGCGGACAGTCGCTACTAGCC	0	0	0	0	0	0	0	0	0	0	0	0	0	0	2	0	0	0	0	0	0	0	0	0	0	0	0
ACGCATGGAAGGGACGCCACGGGGGTCGCCCC	0	0	0	0	0	0	0	0	0	0	0	0	0	0	0	0	0	2	0	0	0	0	0	0	0	0	0
ACGCATGTTCGAGCCGCCAGAGGTGGATGCTG	0	0	37	0	0	0	0	0	0	0	0	0	0	0	0	0	0	0	0	0	0	0	0	0	0	0	0
ACGCATGTTTTTGATGCGGGGGGAACTATTGT	0	0	1	0	0	0	0	0	0	0	0	0	0	0	0	0	0	0	0	0	0	0	0	0	0	0	0
ACGCATTAAGGCACAGGTGGGGGAGTGAGAAC	0	0	1	0	0	0	0	0	0	0	0	0	0	0	0	0	0	0	0	0	0	0	0	0	0	0	0
ACGCATTAAGGCACAGGTGGGGGAGTGAGACC	2	0	0	0	0	0	0	0	0	0	0	0	0	0	0	0	0	0	0	0	0	0	0	0	0	0	0
ACGCATTAATGCGTTGCAAAGTTACGTCAATC	0	0	0	0	0	0	0	0	0	0	0	1	0	0	0	0	0	0	0	0	0	0	0	0	0	0	0
ACGCATTAGATATCAAGGATTACCGGGGTCTG	0	0	69	75	0	0	0	0	0	0	0	0	0	0	0	0	0	0	0	0	0	0	0	0	0	0	0
ACGCATTCGTCTTGAACAGGATGCCAGTTTAG	0	0	1	0	0	0	0	0	0	0	0	0	0	0	0	0	0	0	0	0	0	0	0	0	0	0	0
ACGCATTGAAGGGCCTACTAAGAGGTCTCTAG	0	0	4	0	0	0	0	0	0	0	0	0	0	0	0	0	0	0	0	0	0	0	0	0	0	0	0
ACGCATTGCTTCTTTAACTTCGGGCTTCAGTT	0	0	6	0	0	0	0	0	0	0	0	0	0	0	0	0	0	0	0	0	0	0	0	0	0	0	0
ACGCATTGTACGCAGTTTCCTTTAATTTGTTG	0	0	1	0	0	0	0	0	0	0	0	0	0	0	0	0	0	0	0	0	0	0	0	0	0	0	0
ACGCATTGTCGTGTCGGATTACCCCGTCAGGC	0	0	0	0	0	1	0	0	0	0	0	0	0	0	0	0	0	0	0	0	0	0	0	0	0	0	0
ACGCATTTGATACTTGCATCAAACGTGTATAC	0	0	16	0	0	0	0	0	0	0	0	0	0	0	0	0	0	0	0	0	0	0	0	0	0	0	0
ACGCATTTGATACTTGCATCAAACGTGTATCC	0	0	0	0	1	1	6	0	0	0	0	0	1	0	2	0	19	0	13	0	2	1	0	0	0	8	2
ACGCATTTTAACTTGGGCTGAGTGTTTCGTTG	5	0	104	32	0	0	14	0	0	4	0	0	0	0	0	0	0	0	0	0	0	0	0	0	0	0	0
ACGCATTTTATGTACGTTTCCTGGTATGCCTC	0	0	0	2	0	1	2	3	1	0	0	3	0	0	0	0	0	0	0	0	0	0	0	0	0	0	0
ACGCATTTTTCCATGCGTAGTTGATGGTGATC	1	0	0	0	0	0	0	0	0	0	0	0	0	0	0	0	0	0	0	0	0	0	0	0	0	0	0
ACGCCAAATTTCATTAAAGGGTCGCGTCAGGC	0	0	0	0	0	0	0	0	0	0	0	0	0	0	0	0	1	0	0	0	0	0	0	0	0	0	0
ACGCCAACACCGTCATTAGAGGTAAGGCCCTG	0	0	0	0	0	0	2	0	0	0	0	0	0	0	0	0	0	0	0	0	0	0	0	0	0	0	0
ACGCCAATAAATGCGGTAGTTTAACCGAGTCT	0	0	0	0	0	0	0	0	1	0	0	0	0	0	0	0	0	0	0	0	0	0	0	0	0	0	0
ACGCCAATCATTGGACAAGGTAACATATTGTA	0	0	1	0	0	0	0	0	0	0	0	0	0	0	0	0	0	0	0	0	0	0	0	0	0	0	0
ACGCCAATGCTGTCTATTGCCCAATCGGCGAT	0	0	5	0	0	0	0	0	0	0	0	0	0	0	0	0	0	0	0	0	0	0	0	0	0	0	0
ACGCCAATTCCATTGGACAAGGTAACATATTG	0	0	896	0	0	0	3	0	25	0	0	0	292	0	405	207	0	0	22	0	0	0	0	0	0	0	0
ACGCCACAGGTAGTCGTCAAACGCGGGGCCAC	0	0	1	0	0	0	0	0	0	0	0	0	0	0	0	0	0	0	0	0	0	0	0	0	0	0	0
ACGCCACGGCGTATGAACCAGGTATTTAATAG	0	0	1	0	0	0	0	0	0	0	0	0	0	0	0	0	0	0	0	0	0	0	0	0	0	0	0
ACGCCACGGCGTATGAACCAGGTATTTAATCG	15	0	0	2	8	2	36	0	43	0	122	0	0	0	0	0	0	0	0	0	0	0	0	0	0	0	0
ACGCCAGATAAATTGGCCGTAAAAAAGTGTTG	0	0	1	0	0	0	0	0	0	0	0	0	0	0	0	0	0	0	0	0	0	0	0	0	0	0	0
ACGCCAGCGAACTTTCATGTTCAATTGGATTG	13	0	1	0	0	0	0	0	0	0	0	0	0	0	0	0	0	0	0	0	0	0	0	0	0	0	0
ACGCCAGCGGACTCTTTGTGTGCGTGGCACTG	0	0	0	0	0	0	0	0	6	0	0	0	0	0	0	0	0	0	0	0	0	0	0	0	0	0	0
ACGCCAGCGGATGGTCGTGGCCAGGGGATTTG	0	0	1	11	0	0	0	1	1	0	0	0	0	0	0	0	0	0	0	0	0	0	0	0	0	0	0
ACGCCAGCGGTCCTTTCTTTCGACCGTCCGTC	0	0	0	0	0	0	0	0	0	0	0	0	0	0	0	2	0	0	0	0	0	0	0	0	0	0	0
ACGCCAGGGACCGCGGAGGGATGGGGGGCTTG	0	0	1	0	0	0	0	0	0	0	0	0	0	0	0	0	0	0	0	0	0	0	0	0	0	0	0
ACGCCAGTAGGGCCCTTCGTGAGACGTCAGGC	0	0	0	0	0	0	0	0	0	1	0	0	0	0	0	0	0	0	0	0	0	0	0	0	0	0	0
ACGCCATACGATACCCACCATCTGGATTGTTT	0	0	10	0	0	0	0	0	0	0	0	0	0	0	0	0	0	0	0	0	0	0	0	0	0	0	0
ACGCCATAGCCCTAGAATTGCGTGCTGTGTTC	0	0	0	0	0	0	0	0	24	0	0	0	3	0	0	0	7	6	0	0	0	0	0	0	0	0	0
ACGCCATAGGGTGAGGGGCTTATGCTTCAGTC	0	0	0	0	0	0	0	0	1	0	0	0	0	0	0	0	0	0	0	0	0	0	0	0	0	0	0
ACGCCATCGAGCTAGGCTTATAAACGTCAGGC	0	0	0	0	0	0	0	0	0	0	0	0	0	0	0	0	0	0	0	1	0	0	0	0	0	0	0
ACGCCATCTCCTCTGGCAGGACCATGATATAG	0	0	1	0	0	0	0	0	0	0	0	0	0	0	0	0	0	0	0	0	0	0	0	0	0	0	0
ACGCCATGTGTATTCAGTTGGAGTTCAGGTTG	0	0	12	0	0	0	0	0	0	0	0	0	0	0	0	0	0	0	0	0	0	0	0	0	0	0	0
ACGCCATTAAGCCTGGGCCCTTTAAGCTGGGT	0	0	4	0	0	0	0	0	0	0	0	0	0	0	0	0	0	0	0	0	0	0	0	0	0	0	0
ACGCCATTAGTGCCTTTAAATATCGTCAGTCT	0	0	0	0	0	0	0	1	0	0	0	0	0	0	0	0	0	0	0	0	0	0	0	0	0	0	0
ACGCCATTTGTATACGCCTTCAGTCGTCAGCC	0	0	0	0	0	0	0	0	0	0	0	0	1	0	0	0	0	0	0	0	0	0	1	0	0	0	0
ACGCCCACACTATGCCCCGAGGCGCGCTGTTG	0	0	53	0	0	0	0	0	25	0	0	0	0	0	0	0	0	0	0	0	0	0	0	0	0	0	0
ACGCCCAGAGTTTAGGAAGTTCGTCATCAGTC	0	0	0	0	0	0	1	0	0	0	0	0	0	0	0	0	0	0	0	0	0	0	0	0	0	0	0
ACGCCCAGCATGGTAGTGCGTTAGGCGGATTT	0	0	1	0	0	0	1	0	0	0	0	0	3	0	0	0	0	0	0	0	0	0	0	0	0	0	0
ACGCCCAGGAGGTTCCCGGGCAAACGTCAGGC	0	0	0	0	0	0	0	0	0	0	0	0	0	0	0	0	0	0	0	1	0	0	0	0	0	0	0
ACGCCCAGTCGCCCGTAAGTGGATGGTGATTG	0	0	4	0	0	0	0	0	0	0	0	0	0	0	0	0	0	0	0	0	0	0	0	0	0	0	0
ACGCCCATTTTCATATTCTGCTCGGTCGCTCG	0	0	0	0	0	0	0	0	1	0	0	0	0	0	0	0	0	0	0	0	0	0	0	0	0	0	0
ACGCCCCCCTCCGGCTACCTGGATCGTCAGGC	0	0	0	0	0	0	0	0	0	0	0	0	0	0	0	0	0	0	0	1	0	0	0	0	0	0	0
ACGCCCCCTGCTGGGGACGACGCCGTTCCTAT	0	0	1	0	0	0	0	0	0	0	0	0	0	0	0	0	0	0	0	0	0	0	0	0	0	0	0
ACGCCCCGGGGGGTTGCGTATGGGATTGGTCT	0	0	0	0	0	0	0	0	1	0	0	0	0	0	0	0	0	0	0	0	0	0	0	0	0	0	0
ACGCCCGCTTATGCGGTCATTCTAGCGTGTTT	0	0	0	0	0	0	1	0	0	0	0	0	0	0	0	0	0	0	0	0	0	0	0	0	0	0	0
ACGCCCGGCCGTGCGCATCGGGGCAGCCGAAC	0	0	13	0	0	0	0	0	0	0	0	0	0	0	0	0	0	0	0	0	0	0	0	0	0	0	0
ACGCCCGGCCGTGCGCATCGGGGCAGCCGACC	77	0	0	749	31	9	32	0	0	0	0	0	0	0	0	0	0	0	0	0	0	0	0	0	0	0	0
ACGCCCGTCGAAGCCCATTAAATCGGGGTTTG	0	0	3	0	0	0	0	0	0	0	0	0	0	0	0	0	0	0	0	0	0	0	0	0	0	0	0
ACGCCCGTGTCCTGGAGTTAAGGGTCTGGTCG	0	0	0	0	0	0	0	0	24	0	0	0	0	0	0	0	0	0	0	0	0	0	0	0	0	0	0
ACGCCCTCTCAGGTGCTGGAGAAAGTCTGTAT	0	0	12	0	0	0	0	0	0	0	0	0	0	0	0	0	0	0	0	0	0	0	0	0	0	0	0
ACGCCCTGTCCGAGGCGAGGACGCAGAACTAG	0	0	1	0	0	0	0	0	0	0	0	0	0	0	0	0	0	0	0	0	0	0	0	0	0	0	0
ACGCCCTTCCGACTTACATCGTCGCGTCAGGC	0	0	0	0	0	0	0	0	0	0	0	0	0	0	0	0	0	0	0	0	1	0	0	0	0	0	0
ACGCCCTTTGCTTTACGTCGTGCTCTGTATTG	0	0	10	0	0	0	0	0	0	0	0	0	0	0	0	0	0	0	0	0	0	0	0	0	0	0	0
ACGCCGAAGATGACACTTCTTCAACGTCAGGC	0	0	0	0	0	0	0	0	0	0	0	0	0	0	0	0	0	0	0	1	0	0	0	0	0	0	0
ACGCCGAAGCCCGTATGGACCCGGGTTTTCAG	0	0	1	0	0	0	0	0	0	0	0	0	0	0	0	0	0	0	0	0	0	0	0	0	0	0	0
ACGCCGAATGTCGGTGCCGCGGAAACGTCAGT	0	0	0	0	0	0	0	0	0	0	0	0	0	0	0	1	0	0	0	0	0	0	0	0	0	0	0
ACGCCGACATAGTTGGGCTCTTTACTTAACAG	0	0	108	0	0	0	0	0	0	0	0	0	0	0	0	0	0	0	0	0	0	0	0	0	0	0	0
ACGCCGACTGTAGCGTCGGAGTACATGTACCG	0	0	0	0	0	0	0	0	0	0	0	0	1	0	0	0	0	0	0	0	0	0	0	0	0	0	0
ACGCCGACTTAGGAGCTCAAGATGCGCCTTAG	0	0	20	0	0	0	0	0	0	0	0	0	0	0	0	0	0	0	0	0	0	0	0	0	0	0	0
ACGCCGACTTAGGAGCTCAAGATGCGCCTTCG	57	0	0	0	0	0	0	0	0	0	0	0	0	0	0	0	0	0	0	0	0	0	0	0	0	0	0
ACGCCGAGACTCTTGCCGAGATTAATTCGTTG	0	0	10	0	0	0	0	0	0	0	0	0	0	0	0	0	0	0	0	0	0	0	0	0	0	0	0
ACGCCGAGAGATTAGTGCCGCTCAGCGGCTTC	0	0	1	0	0	0	0	0	0	0	0	0	0	0	0	0	0	0	0	0	0	0	0	0	0	0	0
ACGCCGAGTCGTATCTGAATAGGCGCTAACTG	0	0	1	0	0	0	0	0	0	0	0	0	0	0	0	0	0	0	0	0	0	0	0	0	0	0	0
ACGCCGATGAGGCGGCAGTAAATTTAATGCTG	0	0	1	0	0	0	0	0	0	0	0	0	0	0	0	0	0	0	0	0	0	0	0	0	0	0	0
ACGCCGATGAGTACCGCTTTGCGTGTCTTTTG	0	0	0	0	0	0	0	0	111	0	0	0	0	0	0	0	0	0	0	0	0	0	0	0	0	0	0
ACGCCGATTTAGGGGGCTATTCCACGTCAGGC	0	0	0	0	0	0	0	0	0	0	0	0	0	0	0	0	0	0	0	1	0	0	0	0	0	0	0
ACGCCGCAAATAGAAGTGACCACTCCCTTCAG	0	0	2	0	0	0	0	0	0	0	0	0	0	0	0	0	0	0	0	0	0	0	0	0	0	0	0
ACGCCGCAAGGTACCTCCCACGTGGGAGTTAG	0	0	2	0	0	0	0	0	0	0	0	0	0	0	0	0	0	0	0	0	0	0	0	0	0	0	0
ACGCCGCAATCATGCGAAACGACTAGTCTAAC	0	0	6	0	0	0	0	0	0	0	0	0	0	0	0	0	0	0	0	0	0	0	0	0	0	0	0
ACGCCGCAATCATGCGAAACGACTAGTCTACC	0	0	0	100	24	184	46	53	68	18	52	0	0	0	0	0	0	0	0	0	0	0	0	0	0	0	0
ACGCCGCATTCACTTGACAGCGTTTTTTAGTC	5	0	0	0	0	0	0	0	0	0	0	0	0	0	0	0	0	0	0	0	0	0	0	0	0	0	0
ACGCCGCCTCTCTCGACTCACTAATTCGTTCG	0	0	0	0	0	0	0	0	0	0	2	0	0	0	0	0	0	0	0	0	0	0	0	0	0	0	0
ACGCCGCGAGGTACTTGAGGTGTGTGGTGCAG	0	0	13	0	0	0	0	0	0	0	0	0	0	0	0	0	0	0	0	0	0	0	0	0	0	0	0
ACGCCGCGGGTCGTACGGGGACGCGCCAGTCG	0	0	0	0	0	0	0	0	1	0	0	0	0	0	0	0	0	0	0	0	0	0	0	0	0	0	0
ACGCCGCGGGTTCAGTGGGTGCAGGCTGGCCG	0	0	0	0	0	0	0	0	0	0	0	0	2	0	0	0	0	0	0	0	0	0	0	0	0	0	0
ACGCCGCTGGAAAGTGATAGAATCGATGTCCC	0	0	0	0	1	0	0	0	0	0	0	0	0	0	0	0	0	0	0	0	0	0	0	0	0	0	0
ACGCCGGAAGGCACCCACCGGGCGCGTCAGGC	0	0	0	0	0	0	0	0	0	0	0	0	0	0	0	1	0	0	0	0	0	0	0	0	0	0	0
ACGCCGGAGGGCTGTTGCTGAGATTCGCCTTG	0	0	0	0	0	0	0	0	1	0	0	0	7	0	3	0	0	0	0	0	0	0	0	0	0	0	0
ACGCCGGAGTGGAGGCCTGCTTAGATTCCTAG	0	0	2	0	0	0	0	0	0	0	0	0	0	0	0	0	0	0	0	0	0	0	0	0	0	0	0
ACGCCGGGAGGCAGTGTGTCGGGAATCGTGTT	0	0	0	0	0	0	0	0	3	0	0	0	0	0	0	0	0	0	0	0	0	0	0	0	0	0	0
ACGCCGGGCAGAGGACCGGTATATCCAGGTCG	0	0	0	0	0	0	0	0	34	0	0	0	5	0	0	0	0	129	0	0	0	0	0	0	0	0	0
ACGCCGGGTCAATAGGGCGAAAACGTCAGTCT	0	0	0	0	0	0	0	2	0	0	0	0	0	0	0	0	0	0	0	0	0	0	0	0	0	0	2
ACGCCGGTAGGATAGAGTCCACCGTCTTTGCC	0	0	1	0	0	0	0	0	0	0	0	0	0	0	0	0	0	0	0	0	0	0	0	0	0	0	0
ACGCCGGTCCAAAAGGTATTTAAGTCGGGAAT	0	0	20	0	0	0	0	0	0	0	0	0	0	0	0	0	0	0	0	0	0	0	0	0	0	0	0
ACGCCGTAAGTTAAGTAAGAGGTTGGGTCTTG	0	0	1	0	0	0	0	0	0	0	0	0	0	0	0	0	0	0	0	0	0	0	0	0	0	0	0
ACGCCGTCTGTTCCGCCGAATATGTACTTTTC	0	0	177	0	0	0	0	0	0	0	0	0	0	0	0	0	0	0	0	0	0	0	0	0	0	0	0
ACGCCGTGCTAGGCGGAAGTGGAGCGTCAGGC	0	0	0	0	0	1	0	0	0	0	0	0	0	0	0	0	0	0	0	1	0	0	0	0	0	0	0
ACGCCGTTACGTATCTGATCGAATGCCGTTTG	0	0	1531	1	0	0	0	0	0	0	0	0	0	0	0	0	0	0	0	0	0	0	0	0	0	0	0
ACGCCGTTCGTCGTGGGGAAACAGGTTCACAG	0	0	3	0	0	0	0	0	0	0	0	0	0	0	0	0	0	0	0	0	0	0	0	0	0	0	0
ACGCCGTTCGTCGTGGGGAAACAGGTTCACCG	125	0	0	0	0	0	0	0	0	0	80	0	0	0	0	0	0	0	0	0	0	0	0	0	0	0	0
ACGCCTAAAGCTGAAATAGATACGACTGTCAG	0	0	3	0	0	0	0	0	0	0	0	0	0	0	0	0	0	0	0	0	0	0	0	0	0	0	0
ACGCCTAAAGCTGAAATAGATACGACTGTCCG	0	0	0	0	0	0	0	0	2	0	0	0	0	0	0	0	0	0	0	0	0	0	0	0	0	0	0
ACGCCTAATTAGCGATGCCGGAACGTCAGTCT	0	0	0	0	0	0	0	0	0	0	0	0	0	0	0	0	0	0	0	0	0	0	0	0	0	2	0
ACGCCTACACGTGAAAATTATCTTTTTATATT	0	0	1	0	0	0	0	0	0	0	0	0	0	0	0	0	0	0	0	0	0	0	0	0	0	0	0
ACGCCTACCCAATGAATGCGTTCGGTTGGTAG	0	0	14	0	0	0	0	0	0	0	0	0	0	0	0	0	0	0	0	0	0	0	0	0	0	0	0
ACGCCTACCCAATGAATGCGTTCGGTTGGTCG	0	0	0	0	0	0	0	0	3	0	2	0	0	0	0	0	0	0	0	0	0	0	0	0	0	0	0
ACGCCTAGCCAAAGGGTAACTGTAGACGTCAG	0	0	1	0	0	0	0	0	0	0	0	0	0	0	0	0	0	0	0	0	0	0	0	0	0	0	0
ACGCCTATCGATCCGTGTATTCAATGTTCGCC	0	0	0	0	0	0	0	0	0	0	0	0	0	0	1	0	0	0	0	0	0	0	0	0	0	0	0
ACGCCTATTTTTACGGTGAAGAGTCCTTCGTA	0	0	0	0	0	0	0	0	1	0	0	0	0	0	0	0	0	0	0	0	0	0	0	0	0	0	0
ACGCCTCAGTGAGAGTGGCGTTGACGTCAGGC	0	0	0	0	0	0	0	0	0	0	0	0	0	0	0	0	0	0	0	0	0	0	1	0	0	0	0
ACGCCTCGCGGATTTCTACGAAACACTGCTTG	0	0	0	0	0	0	11	0	0	0	0	0	0	0	0	0	0	0	0	0	0	0	0	0	0	0	0
ACGCCTCTGAGTTTCCTTTCGTCTCGTCAATC	0	0	0	0	0	0	0	0	0	0	0	0	0	0	0	0	0	0	0	0	0	0	0	0	0	1	0
ACGCCTGAGATAGAGTGATCCGAGAAGGGTTG	0	0	0	0	0	0	0	0	2	0	0	0	0	0	0	0	0	0	0	0	0	0	0	0	0	0	0
ACGCCTGATGCTCTTTGTTGATCTACGTTCTG	0	0	308	0	0	0	0	0	0	0	0	0	0	0	0	0	0	0	0	0	0	0	0	0	0	0	0
ACGCCTGCGTAGAAGTGGCGTGAAGTATATTG	0	0	0	0	0	0	0	0	0	0	0	0	0	0	0	0	0	6	0	0	0	0	0	0	0	0	0
ACGCCTGCGTAGAAGTGGCGTGAATTATATTG	0	0	0	0	0	0	0	0	5	0	0	0	0	0	0	0	0	0	0	0	0	0	0	0	0	0	0
ACGCCTGCTGTTCTAGAGGGTTTAGTCGTCTC	0	0	2	0	0	0	0	0	0	0	0	0	0	0	0	0	0	0	0	0	0	0	0	0	0	0	0
ACGCCTGGAGACAAAAGGAATGAAGGGGCTAT	0	0	20	0	0	0	0	0	0	0	0	0	0	0	0	0	0	0	0	0	0	0	0	0	0	0	0
ACGCCTGGATCGTGCTTCTGCGGTGGGGATTG	1	0	0	0	0	0	0	0	0	0	0	0	0	0	0	0	0	0	0	0	0	0	0	0	0	0	0
ACGCCTGTGGGACAAAATGGAATCGGGTTTCC	0	0	0	0	0	0	25	0	0	0	0	0	11	0	0	0	0	0	0	0	0	0	0	0	0	0	0
ACGCCTTAACCAGTTTCTTGGTCCGATTTTTG	73	0	15	0	0	0	0	0	0	0	0	0	0	0	0	0	0	0	0	0	0	0	0	0	0	0	0
ACGCCTTAATTTGTAGACTAAAGAGCCCGGTT	0	0	0	0	0	0	7	0	210	0	0	0	0	0	0	0	0	0	0	0	0	0	0	0	0	0	0
ACGCCTTCGAGTTAACTTTTTTCGCATACCTG	0	0	49	0	0	0	0	0	0	0	0	0	0	0	0	0	0	0	0	0	0	0	0	0	0	0	0
ACGCCTTCGTAAGTCGTACGGTTTTCGGTCTC	0	0	0	1	0	0	0	0	0	0	0	0	0	0	0	0	0	0	0	0	0	0	0	0	0	0	0
ACGCCTTGCTCGGTTCTGTAAAATACGTCAGT	0	0	0	0	0	0	0	0	1	0	0	0	0	0	0	0	0	0	0	0	0	0	0	0	0	0	0
ACGCCTTGGACCCGGTTCGTCGGGAACTCATC	0	0	0	0	0	0	0	0	15	0	0	0	7	0	0	0	9	52	0	0	0	0	0	0	0	0	0
ACGCCTTGGGTTGGAGTCCCTATTCGTCAGGC	0	0	0	0	0	0	0	0	0	0	0	0	0	0	0	0	0	0	0	1	0	0	0	0	0	0	0
ACGCCTTTTCTGCCGTGTTATGCCATATTTTG	0	0	0	0	0	0	1	0	1	0	0	0	0	0	0	0	0	0	0	0	0	0	0	0	0	0	0
ACGCGAAAATATTGACTATATAATCGTCAGGC	0	0	0	0	0	0	0	0	0	0	0	0	0	0	0	0	0	0	0	1	0	0	0	0	0	0	0
ACGCGAACCGCCATTGCACAGTGACATCGCTG	0	0	0	0	0	0	0	0	3	0	0	0	0	0	0	0	0	0	0	0	0	0	0	0	0	0	0
ACGCGAAGACTAAGGGTCGGAGCTCGCAGTCT	0	0	0	0	0	0	0	0	1	0	0	0	0	0	0	0	0	0	0	0	0	0	0	0	0	0	0
ACGCGAAGCGCATTTGTGGGTAATAAGGCTTG	0	0	1	0	0	0	0	0	34	0	0	0	1	0	0	0	0	0	0	0	0	0	0	0	0	0	0
ACGCGAAGTACACGTTTAAGTGGGCGTCAGGC	0	0	0	0	0	0	0	0	0	0	0	0	0	0	0	0	0	0	0	1	0	0	0	0	0	0	0
ACGCGAATCTCCGTTTTCATCAGACCGTTTTT	0	0	1	0	0	0	0	0	0	0	0	0	0	0	0	0	0	0	0	0	0	0	0	0	0	0	0
ACGCGACGATTAAATGGGAGTTGGTAACACAG	0	0	1	0	0	0	0	0	0	0	0	0	0	0	0	0	0	0	0	0	0	0	0	0	0	0	0
ACGCGACGATTAAATGGGAGTTGGTAACACCG	0	0	0	1	0	0	2	2	0	0	0	0	0	0	0	0	0	0	0	0	0	0	0	0	0	0	0
ACGCGACGCATAGCCGCTAGCACGCGTCAGCT	0	0	0	1	0	0	0	0	0	0	0	0	0	0	0	0	0	0	0	0	0	0	0	0	0	0	0
ACGCGACGCGGGATTTCACTTCTGGCGATCTG	0	0	1	0	0	0	0	0	0	0	0	0	0	0	0	0	0	0	0	0	0	0	0	0	0	0	0
ACGCGACTCTCGGCTCAGATAGAGTCGGTCAG	0	0	2	0	0	0	0	0	0	0	0	0	0	0	0	0	0	0	0	0	0	0	0	0	0	0	0
ACGCGACTTTTGCTTACTTTCCATCCGTCAGT	0	0	0	0	0	0	0	1	0	0	0	0	0	0	0	0	0	0	0	0	0	0	0	0	0	0	0
ACGCGAGAGGGGGAGGCCGCTCCGCGTCAGGC	0	0	0	0	0	0	0	0	0	0	0	0	0	0	0	0	0	0	0	0	1	0	0	0	0	0	0
ACGCGAGCAGCAATTCTCGGGCACACCCTTTT	0	0	3	0	0	0	0	0	0	0	0	0	0	0	0	0	0	0	0	0	0	0	0	0	0	0	0
ACGCGAGGATAGGGCTGGTAATGGTCAGATCG	0	0	0	0	0	0	15	0	10	0	0	0	15	0	0	0	0	0	0	0	0	0	0	0	0	0	0
ACGCGAGGGGACTTGAGTGTCGGCGGCGCTGT	0	0	1	0	0	0	0	0	0	0	0	0	0	0	0	0	0	0	0	0	0	0	0	0	0	0	0
ACGCGAGGTGCTCGGGAAGATATTGAGAATTG	0	0	10	0	0	0	0	0	0	0	0	0	0	0	0	0	0	0	0	0	0	0	0	0	0	0	0
ACGCGAGTGTCCTAAATGAGGGGTATGGGTTG	0	0	0	0	0	0	3	0	0	0	0	0	0	0	0	0	0	0	0	0	0	0	0	0	0	0	0
ACGCGATACAGTCGTTCACGGTGGCGTCAGGC	0	0	0	0	0	0	0	0	0	0	0	0	0	0	0	0	0	0	0	0	1	0	0	0	0	0	0
ACGCGATCCGGAATTTTTTAGTCCGTCAGTCT	0	0	0	0	0	0	1	0	0	0	0	0	0	0	0	0	0	0	0	0	0	0	0	0	0	0	0
ACGCGATCGCTCAAGGACAACCGAGAAAGCCG	0	0	0	0	0	0	0	0	0	0	0	0	0	0	0	0	2	2	0	0	0	0	0	0	0	0	0
ACGCGATCGTAACTTAGGACCGGTGGTGCCTG	0	0	23	0	0	0	0	0	0	0	0	0	0	0	0	0	0	0	0	0	0	0	0	0	0	0	0
ACGCGATCTTTAATGTCGTAGGTCTCGTTTAG	0	0	255	0	0	0	0	0	0	0	0	0	0	0	0	0	0	0	0	0	0	0	0	0	0	0	0
ACGCGATCTTTAATGTCGTAGGTCTCGTTTCG	0	0	0	128	0	2	0	0	0	0	0	0	0	0	0	0	0	0	0	0	0	0	0	0	0	0	0
ACGCGATGCGTCTGCGGTCGCGTACGTCAGGC	0	0	0	0	0	0	0	0	0	0	0	0	0	0	0	0	0	0	1	0	0	0	0	0	0	0	0
ACGCGATGGCGCGGGGCTACTGAGAATTCTTG	0	0	0	0	0	0	0	0	0	0	0	0	0	0	0	0	0	1	0	0	0	0	0	0	0	0	0
ACGCGATGGTACACGTTAATTCGTTTACCTCT	0	0	0	0	0	0	0	0	0	0	0	0	0	0	2	0	0	0	0	0	0	0	0	0	0	0	0
ACGCGATGTCTACTGAGGTACCGAATAGATTG	0	0	0	0	0	0	0	0	13	0	0	0	0	0	0	0	0	0	0	0	0	0	0	0	0	0	0
ACGCGATTGCTGAGATAGGAAGTCTTGTCTAG	0	0	37	0	0	0	0	0	0	0	0	0	0	0	0	0	0	0	0	0	0	0	0	0	0	0	0
ACGCGATTGGCCGTGCGGACTAGAGGGAGTCT	0	4	0	0	0	0	0	0	0	0	0	0	0	0	0	0	0	0	2	0	0	2	0	0	0	0	0
ACGCGCAATCTATTGTGAAATGGCCAAGTTCG	0	0	2	0	0	0	30	0	151	0	0	0	0	0	0	0	0	0	0	0	0	0	0	0	0	0	0
ACGCGCACCTGTGTGTTCTGACCGACTCGTAC	0	0	1102	0	0	0	0	0	0	0	0	0	0	0	0	0	0	0	0	0	0	0	0	0	0	0	0
ACGCGCACCTGTGTGTTCTGACCGACTCGTCC	0	0	0	0	0	0	0	0	0	0	85	0	0	0	0	0	0	0	0	0	0	0	0	0	0	0	0
ACGCGCACGGTCACACGGGAGTCTATCTCTAG	0	0	19	0	0	0	0	0	0	0	0	0	0	0	0	0	0	0	0	0	0	0	0	0	0	0	0
ACGCGCACTTAAGTGGTGTGCCTTCGCCAGTC	0	0	0	0	0	0	0	0	0	0	0	0	0	0	0	0	0	0	0	0	1	0	0	0	0	0	0
ACGCGCAGAGATTTTGCGGGTCGGGGCTGCTG	0	0	242	0	0	0	0	0	0	0	0	0	0	0	0	0	0	0	0	0	0	0	0	0	0	0	0
ACGCGCATGATATTGAGCCAACTGTGTCTTAT	0	0	1	0	0	0	0	0	0	0	0	0	0	0	0	0	0	0	0	0	0	0	0	0	0	0	0
ACGCGCATGATATTGAGCCAACTGTGTCTTCT	0	0	0	0	0	0	0	0	3	0	0	0	0	0	0	0	0	0	0	0	0	0	0	0	0	0	0
ACGCGCATTCGGCAGCGAGGCGTGCGCGGATT	0	0	1	0	0	0	0	0	0	0	0	0	0	0	0	0	0	0	0	0	0	0	0	0	0	0	0
ACGCGCCATTTGTTGCCGTATATTGCCCAGCT	2	0	0	0	0	0	0	0	0	0	0	0	0	0	0	0	0	0	0	0	0	2	0	0	0	0	0
ACGCGCCCAGGTGGCAGTCACTACCTCGACTG	0	0	0	0	0	0	0	0	0	0	0	0	0	0	0	0	0	1	0	0	0	0	0	0	0	0	0
ACGCGCCGCTAGCCTCTACTTACTCCGTCAGT	0	0	0	0	0	0	0	0	0	0	0	0	1	0	0	0	0	1	0	0	0	1	0	0	0	0	0
ACGCGCCGTGTTGGACTAGTAGGGGGCTGTAG	0	0	10	0	0	0	0	0	0	0	0	0	0	0	0	0	0	0	0	0	0	0	0	0	0	0	0
ACGCGCGAGAGATATCGATCTATTAGCGTTTG	0	0	1	0	0	0	0	0	0	0	0	0	0	0	0	0	0	0	0	0	0	0	0	0	0	0	0
ACGCGCGCAGGAGATAAGATAGGGCGTCAGGC	0	0	0	0	0	0	0	0	0	0	0	0	0	0	0	0	0	0	0	1	0	0	0	0	0	0	0
ACGCGCGCGAGCGGGAAGGATAGCGTGTATAG	0	0	1	0	0	0	0	0	0	0	0	0	0	0	0	0	0	0	0	0	0	0	0	0	0	0	0
ACGCGCGGTCTGTTATGCCAACTGTACCCTTG	0	0	0	2	0	0	2	0	0	0	0	0	0	0	0	0	0	0	0	0	0	0	0	0	0	0	0
ACGCGCGGTGATTGAAAAGCATATGATATGTC	0	0	0	0	0	0	37	0	46	0	0	0	0	0	0	0	0	0	0	0	0	0	0	0	0	0	0
ACGCGCGGTTTACTACGAAGACAGGTTTGTTG	0	0	198	0	0	0	0	0	0	0	0	0	0	0	0	0	0	0	0	0	0	0	0	0	0	0	0
ACGCGCGTTCAATCCTGGAGTGGAGATGGATT	0	0	80	0	0	0	0	0	0	0	0	0	0	0	0	0	0	0	0	0	0	0	0	0	0	0	0
ACGCGCGTTCTCGGAGCCTATCCTTTTGTTTG	0	0	6	0	0	0	0	0	1	0	0	0	4	1	4	0	0	0	0	0	0	0	0	0	0	0	0
ACGCGCTAAGGCTCTATCCCTTGATGCGGCTG	0	0	2	0	0	0	0	0	0	0	0	0	14	0	3	0	0	0	0	0	0	0	0	0	0	0	0
ACGCGCTAGTAACCGAGAAACTGATCTCATAG	0	0	247	0	0	0	0	0	0	0	0	0	0	0	0	0	0	0	0	0	0	0	0	0	0	0	0
ACGCGCTATCTGGACTGGGCTAGGACTGGCAG	0	0	1	0	0	0	0	0	0	0	0	0	0	0	0	0	0	0	0	0	0	0	0	0	0	0	0
ACGCGCTCAGATCTCTTCATGTCTAGGCCCTG	0	0	5	0	0	0	0	0	0	0	0	0	0	0	0	0	0	0	0	0	0	0	0	0	0	0	0
ACGCGCTCTTTTCCGAGGGTCGGATGGTGTTT	0	0	0	0	0	0	0	0	0	0	0	0	0	0	0	0	0	0	0	0	0	1	0	0	0	0	0
ACGCGCTGAGCGGGCACGGCGTCGATTTTATT	0	0	3	0	0	0	0	0	0	0	0	0	0	0	0	0	0	0	0	0	0	0	0	0	0	0	0
ACGCGCTGCAGTTGCTTTCCGCGCGTCAGTCT	0	0	0	0	0	0	0	2	0	0	0	0	0	0	0	0	0	0	0	0	0	0	0	0	0	0	0
ACGCGCTGCGGGGCGTTAGAAGAGGGTTGTAG	0	0	1	0	0	0	0	0	0	0	0	0	0	0	0	0	0	0	0	0	0	0	0	0	0	0	0
ACGCGCTGGTCGGCGCAGAGGAAATGGCAAAC	0	0	1	0	0	0	0	0	0	0	0	0	0	0	0	0	0	0	0	0	0	0	0	0	0	0	0
ACGCGCTGGTCGGCGGGATATGACGCGGGCAG	0	0	18	0	0	0	0	0	0	0	0	0	0	0	0	0	0	0	0	0	0	0	0	0	0	0	0
ACGCGCTTGCAGTATTCCTGGTCGCGTCAGGC	0	0	0	0	0	0	0	0	0	0	0	0	0	0	0	0	0	0	0	0	0	0	0	1	0	0	0
ACGCGCTTGTGGCGGAAGCGCAACTAGCGTAC	0	0	7	0	0	0	0	0	0	0	0	0	0	0	0	0	0	0	0	0	0	0	0	0	0	0	0
ACGCGCTTTGCTCCGGGGTCTCAATTGTGGCC	0	0	0	0	0	0	0	0	10	0	0	0	0	0	0	0	0	0	0	0	0	0	0	0	0	0	0
ACGCGCTTTTGCGTGAAAGGAGGGCTACTTAG	0	0	7	0	0	0	0	0	0	0	0	0	0	0	0	0	0	0	0	0	0	0	0	0	0	0	0
ACGCGGAACTCTGTTGAGATTAAGCTATATCG	0	0	0	0	0	0	0	0	0	0	0	0	0	0	1	0	0	0	0	0	0	0	0	0	0	0	0
ACGCGGAAGAATAGGTTGGTCGATGGGCCTAG	0	0	153	0	0	0	0	0	0	0	0	0	0	0	0	0	0	0	0	0	0	0	0	0	0	0	0
ACGCGGAAGAATAGGTTGGTCGATGGGCCTCG	0	0	0	54	12	10	108	35	10	0	0	0	0	0	0	0	0	0	0	0	0	0	0	0	0	0	0
ACGCGGAAGTTTTACTGGCGGCGGTTCGATAG	0	0	1	0	0	0	0	0	0	0	0	0	0	0	0	0	0	0	0	0	0	0	0	0	0	0	0
ACGCGGAAGTTTTACTGGCGGCGGTTCGATCG	0	0	0	3	0	0	1	0	0	0	0	3	0	0	0	0	0	0	0	0	0	0	0	0	0	0	0
ACGCGGAATGATACCCTACCATTAAATTCAAC	0	0	1	0	0	0	0	0	0	0	0	0	0	0	0	0	0	0	0	0	0	0	0	0	0	0	0
ACGCGGACCCACCTTTTGTGTAGGCGGGTTAG	0	0	2	0	0	0	0	0	0	0	0	0	0	0	0	0	0	0	0	0	0	0	0	0	0	0	0
ACGCGGAGCATGTAGCGGTAGATGCATCAGTC	0	0	0	0	0	0	0	0	1	0	0	0	0	0	0	0	0	0	0	0	0	0	0	0	0	0	0
ACGCGGAGGGTATCAATGGGTTTTGAACCTTG	0	0	2	0	0	0	0	0	0	0	0	0	0	0	0	0	0	0	0	0	0	0	0	0	0	0	0
ACGCGGATAGAACATTGGCACGAAGCTCTCTG	0	1	0	0	0	0	0	0	0	0	0	0	0	0	0	0	0	0	0	0	0	0	0	0	0	0	0
ACGCGGATTTGTGCATACGGGTGCTAAGCTTG	0	0	1	0	0	0	1	0	0	0	0	0	0	0	1	0	2	0	1	0	0	0	0	0	0	1	0
ACGCGGCACCTTAAAGTGCTATAATTGTGCAT	0	0	32	0	0	0	0	0	0	0	0	0	0	0	0	0	0	0	0	0	0	0	0	0	0	0	0
ACGCGGCCCGACACTATGCGGGGGCGTCAGGC	0	0	0	0	0	0	0	1	0	0	0	0	0	1	0	0	0	0	0	0	0	0	0	0	0	0	0
ACGCGGCGATGTGATCACTTTAGTCGTCAGGC	0	0	0	0	0	0	0	0	0	0	0	0	0	0	0	0	0	0	0	1	0	0	0	0	0	0	0
ACGCGGCGGCCCAAGGGGTATGGTCATGGCTG	0	0	0	3	0	1	0	1	1	0	0	0	0	0	0	0	0	0	0	0	0	0	0	0	0	0	0
ACGCGGCTACGTTAGCCATCATCGTTTATATT	0	0	0	0	0	0	12	0	11	0	0	0	3	0	0	0	0	0	0	0	0	0	0	0	0	0	0
ACGCGGCTCCTCAGGCCATTCCACAAATATTG	0	0	1	0	0	0	0	0	0	0	0	0	0	0	0	0	0	0	0	0	0	0	0	0	0	0	0
ACGCGGCTGGTGTAGCTGGATTTGCTGGGCTC	0	0	0	0	1	0	0	0	0	0	0	0	0	0	0	0	0	0	0	0	0	0	0	0	0	0	0
ACGCGGCTGTACTGATCGCGGGGATGTCGTAG	0	0	4	0	0	0	0	0	0	0	0	0	0	0	0	0	0	0	0	0	0	0	0	0	0	0	0
ACGCGGCTGTTTGAATCAGGGAGGCGTCAGGC	0	0	0	0	0	0	0	0	0	0	0	0	0	0	0	0	0	0	0	1	0	0	0	0	0	0	0
ACGCGGGAGCTTATGCGTAGCGCACAGGATAG	0	0	1	0	0	0	0	0	0	0	0	0	0	0	0	0	0	0	0	0	0	0	0	0	0	0	0
ACGCGGGATTGAGTTTAGACTTTGAGTGTTAT	0	0	2	0	0	0	0	0	0	0	0	0	0	0	0	0	0	0	0	0	0	0	0	0	0	0	0
ACGCGGGCAGACCCTTGGTATTTCGGCGGCAT	0	0	3	0	0	0	0	0	0	0	0	0	0	0	0	0	0	0	0	0	0	0	0	0	0	0	0
ACGCGGGCGCGGATTGCAGACGAGCGTCAGGC	0	0	0	0	0	0	0	0	0	0	0	0	0	1	0	0	0	0	0	0	0	0	0	0	0	0	0
ACGCGGGCGGACACTCAAGGCTTGCTGTTATC	0	0	47	0	0	0	0	0	0	0	0	0	0	0	0	0	0	0	0	0	0	0	0	0	0	0	0
ACGCGGGCTGGGTATCGAAGTATTCAGGATTG	0	0	1	0	0	0	0	0	0	0	0	0	0	0	0	0	0	0	0	0	0	0	0	0	0	0	0
ACGCGGGCTTTAGAGCCATTGAGTTCGTACCG	0	0	0	0	0	0	0	0	0	0	0	0	2	0	0	0	0	0	0	0	0	0	0	0	0	0	0
ACGCGGGGCGATATTGGGGGGATTGGCTCCTG	0	0	0	0	0	0	0	0	68	0	0	0	0	0	0	0	0	0	0	0	0	0	0	0	0	0	0
ACGCGGGGGTACGCGCGATGGGGGAGAGGAAC	0	0	733	0	0	0	0	0	0	0	0	0	0	0	0	0	0	0	0	0	0	0	0	0	0	0	0
ACGCGGGGGTACGCGCGATGGGGGAGAGGACC	21	0	0	262	2	0	99	30	1	0	0	48	0	0	0	0	0	0	0	0	0	0	0	0	0	0	0
ACGCGGGGTGTGGAGCGCCGAGATACCGGGAT	0	0	1	0	0	0	0	0	0	0	0	0	0	0	0	0	0	0	0	0	0	0	0	0	0	0	0
ACGCGGGGTTTTAGCGTGCCAATCCGTCCAGT	0	0	0	0	0	0	0	0	0	1	1	0	0	0	0	0	0	0	0	0	0	0	0	0	0	0	0
ACGCGGGTCAAGTTGTAGAATAACCAGGTCCG	0	0	0	0	0	0	0	0	1	0	0	0	0	0	0	0	0	0	0	0	0	0	0	0	0	0	0
ACGCGGGTCATTCTTTCTGATCGGCTAGGTTG	0	0	0	0	0	0	5	0	0	0	0	0	0	0	0	0	0	0	0	0	0	0	0	0	0	0	0
ACGCGGGTCTCGACCAATCGGTGTCGTCAGGC	0	0	0	0	0	0	0	0	0	0	0	0	0	0	0	0	0	0	0	1	0	0	0	0	0	0	0
ACGCGGGTTGTCGTCGTCGCGGTGTGACCATT	0	0	5	0	0	0	0	0	2	0	0	0	28	0	81	35	44	1	108	18	32	1	0	0	0	7	0
ACGCGGTAAGATGACTGACTTGGAATGGGTAC	0	0	78	0	0	0	0	0	0	0	0	0	0	0	0	0	0	0	0	0	0	0	0	0	0	0	0
ACGCGGTACGTTGTCCTTCCGATCTCGATAGC	0	0	1	0	0	0	0	0	0	0	0	0	0	0	0	0	0	0	0	0	0	0	0	0	0	0	0
ACGCGGTAGAATGCATGGAGTGGGCGGGATAG	0	0	1	0	0	0	0	0	0	0	0	0	0	0	0	0	0	0	0	0	0	0	0	0	0	0	0
ACGCGGTAGAATGCATGGAGTGGGCGGGATCG	0	0	0	0	0	0	0	0	8	0	0	0	1	0	0	0	7	0	3	0	0	2	0	0	0	2	0
ACGCGGTAGCAGCCAGAATGTTGGCGTCAGGC	0	0	0	0	0	0	0	0	0	0	0	0	0	0	0	0	0	0	0	1	0	0	0	0	0	0	0
ACGCGGTAGTGGCCGGGCAACCTCGTCAGTCT	0	0	0	0	0	0	0	0	0	0	0	1	0	0	0	0	0	0	0	0	0	0	0	0	0	0	0
ACGCGGTCATAGTTGCAGCGTATGGGGAAACC	0	0	0	0	0	0	0	0	1	0	0	0	0	0	2	0	0	0	0	0	0	0	0	0	0	0	0
ACGCGGTCCGGTTTTACCGGTTGAACTTTTTC	0	0	6	0	0	0	0	0	92	0	0	0	5	0	4	0	1	0	8	0	0	1	0	0	0	2	1
ACGCGGTCCTGTACCGCCTAGTGACGTCAGGC	0	0	0	0	0	0	0	0	0	1	0	0	0	0	0	0	0	0	0	0	0	0	0	0	0	1	0
ACGCGGTCGAGCTGTGAAAGAGTGGCGGTCTG	0	0	0	0	0	0	0	0	0	0	0	0	0	0	1	0	0	0	0	0	0	0	0	0	0	0	0
ACGCGGTGCAGCCCAGCGGGACGACGTGCTAC	0	0	8	0	0	0	0	0	0	0	0	0	0	0	0	0	0	0	0	0	0	0	0	0	0	0	0
ACGCGGTGGGTCGCGGGGGGCGTGGTGGCTTC	2	0	26	98	0	0	1	4	0	0	15	0	0	0	0	0	0	0	0	0	0	0	0	0	0	0	0
ACGCGGTGTGGTCTGGTGGATTAACTTCCATT	0	0	0	0	0	0	0	0	10	0	0	0	0	0	0	0	0	0	0	0	0	0	0	0	0	0	0
ACGCGGTGTTTAGCACGTTTCTATTGTGCTAG	0	0	1	0	0	0	0	0	0	0	0	0	0	0	0	0	0	0	0	0	0	0	0	0	0	0	0
ACGCGGTGTTTAGCACGTTTCTATTGTGCTCG	0	0	0	0	0	0	4	0	9	0	0	0	0	0	0	0	0	0	0	0	0	0	0	0	0	0	0
ACGCGGTTGCCTCAGGGAGGTTTGGGGTGTAG	0	0	1	0	0	0	0	0	0	0	0	0	0	0	0	0	0	0	0	0	0	0	0	0	0	0	0
ACGCGGTTTTTAAAAATCCTAATGCGCAGTCT	0	0	0	0	0	0	0	2	0	0	0	0	1	0	1	0	0	0	0	0	0	0	0	0	0	0	0
ACGCGTAGCGCCGAGCTCGGTGAGGGGCGATT	0	0	7	0	0	0	0	0	0	0	0	0	0	0	0	0	0	0	0	0	0	0	0	0	0	0	0
ACGCGTCAGGCGCGGGGTCGTGGGAGCGCTAG	0	0	1	0	0	0	0	0	0	0	0	0	0	0	0	0	0	0	0	0	0	0	0	0	0	0	0
ACGCGTCATCTACAGTATGCCAACGTAATTTC	0	0	0	0	0	0	0	0	0	0	0	0	0	0	1	0	0	0	0	0	0	0	0	0	0	0	0
ACGCGTCATGGTTGAAGGTTATTATTTGTTTG	0	0	9	0	0	0	0	0	0	0	0	0	0	0	0	0	0	0	0	0	0	0	0	0	0	0	0
ACGCGTCTCGTGGCGTCCGTACTTGGGGGATC	0	0	3	0	0	0	0	0	0	0	0	0	0	0	0	0	0	0	0	0	0	0	0	0	0	0	0
ACGCGTGAGCGTGTGTGCCGCCAACGAGCCAA	0	0	1	0	0	0	0	0	0	0	0	0	0	0	0	0	0	0	0	0	0	0	0	0	0	0	0
ACGCGTGATCGACGGGAGGGAACGAGATGCAG	0	0	1	0	0	0	0	0	0	0	0	0	0	0	0	0	0	0	0	0	0	0	0	0	0	0	0
ACGCGTGGCCATCGGGTTTAAAATCGTTCAGT	0	0	0	0	0	0	0	0	0	0	0	0	0	0	0	0	0	1	0	0	0	0	0	0	0	1	0
ACGCGTGGTATATTAAAAGGAAAGCCGAGTTG	0	0	1	0	0	0	0	0	0	0	0	0	0	0	0	0	0	0	0	0	0	0	0	0	0	0	0
ACGCGTGTCTTTCTGTGTGTTTTGCAAACTTG	0	0	15	0	0	0	0	0	0	0	0	0	0	0	0	0	0	0	0	0	0	0	0	0	0	0	0
ACGCGTTAGCATTAACGTTACAGACGTCAGGC	0	0	0	0	0	0	0	0	0	0	0	0	0	0	0	0	0	0	0	1	0	0	0	0	0	0	0
ACGCGTTATTTTAATTCAAATTTGTCCTATTG	0	0	56	0	0	0	0	0	0	0	0	0	0	0	0	0	0	0	0	0	0	0	0	0	0	0	0
ACGCGTTCTATTACTTGTGTCCTACGTCAGGC	0	0	0	0	0	0	0	0	0	0	0	0	0	0	0	0	0	0	0	1	0	0	0	0	0	0	0
ACGCGTTTCCCACACTCTGTGCTTAACGCCTG	0	0	0	0	0	0	0	0	1	0	0	0	0	0	0	0	2	1	0	0	0	0	0	0	0	0	0
ACGCGTTTGAATTTCGTTATTGACGATATTCG	1	1	0	0	0	0	0	0	0	0	0	0	0	0	0	0	0	0	0	0	0	0	0	0	0	0	0
ACGCGTTTTTAGTTATAGCCGTGGGCTGTTTG	0	0	7	0	0	0	0	0	0	0	0	0	0	0	0	0	0	0	0	0	0	0	0	0	0	0	0
ACGCTAAAGATAACCATTCTCCACATGCCTGT	0	0	1	0	0	0	0	0	0	0	0	0	0	0	0	0	0	0	0	0	0	0	0	0	0	0	0
ACGCTAAAGATAACCATTTCTCCACATGCCTG	0	0	709	0	0	0	0	0	0	0	0	0	0	0	0	0	0	0	0	0	0	0	0	0	0	0	0
ACGCTAACAGGACTTGGGACAATTATGATTTG	0	0	1	0	0	0	0	0	0	0	0	0	0	0	0	0	0	0	0	0	0	0	0	0	0	0	0
ACGCTAACCTCTGAAACGTGCGACAGTTGTTG	2	0	32	2	3	10	10	6	3	0	0	5	0	0	0	0	0	0	0	0	0	0	0	0	0	0	0
ACGCTAAGTGACTTAGCTTCAACGCATCAGTC	0	0	0	0	0	0	0	1	1	0	0	1	0	0	0	0	0	0	0	0	0	0	0	0	0	0	0
ACGCTAAGTTAAGTATTAGGTTCAAGCGCCAT	0	0	1	0	0	0	0	0	0	0	0	0	0	0	0	0	0	0	0	0	0	0	0	0	0	0	0
ACGCTAATAGATCAATACCTGTTTGGGCCTTG	0	0	2	0	0	0	0	0	0	0	0	0	0	0	0	0	0	0	0	0	0	0	0	0	0	0	0
ACGCTAATTTCATAGGCCTTGATACGTGATTG	0	0	0	0	0	0	0	0	0	0	0	0	0	0	0	0	2	0	0	0	0	0	0	0	0	0	0
ACGCTAATTTCTCCTCGCAGTGGCTTGTGTTC	0	0	0	0	0	0	0	0	0	0	0	0	0	0	0	0	0	1	0	0	0	0	0	0	0	0	0
ACGCTACAACGGTGTGGATCTTCTCGTCAGGC	0	0	0	0	0	0	0	0	0	0	0	0	0	0	0	0	0	0	0	1	0	0	0	0	0	0	0
ACGCTACAGGTACACAGTTGTGCTCGGAATTG	0	0	1	0	0	0	0	0	0	0	0	0	0	0	0	0	0	0	0	0	0	0	0	0	0	0	0
ACGCTACCGTATGGTGGGGTAGGGGTGCTTAC	0	0	1	0	0	0	0	0	0	0	0	0	0	0	0	0	0	0	0	0	0	0	0	0	0	0	0
ACGCTACGAGAATCCTACTTTAGCTGCTCCCG	0	0	0	0	0	0	0	0	32	0	0	0	0	0	0	0	0	0	0	0	0	0	0	0	0	0	0
ACGCTACGGTTTTTCCTGTGAAGCCCGCAAAT	0	0	1	0	0	0	0	0	0	0	0	0	0	0	0	0	0	0	0	0	0	0	0	0	0	0	0
ACGCTACTATACCCCTGGGTTCAGTGGGGTTT	0	0	2	0	0	0	0	0	0	0	0	0	0	0	0	0	0	0	0	0	0	0	0	0	0	0	0
ACGCTACTGGTTCATAAGGGTACTTCTTTCAC	0	0	1	0	0	0	0	0	0	0	0	0	0	0	0	0	0	0	0	0	0	0	0	0	0	0	0
ACGCTAGCTTATAACTCGTGGTCGTAGTGATT	0	0	7	0	0	0	0	0	0	0	0	0	0	0	0	0	0	0	0	0	0	0	0	0	0	0	0
ACGCTAGGGAGTTTGTGGGAACGCGTATGCTG	0	0	0	0	0	0	0	0	0	0	0	0	0	0	0	0	0	0	0	0	0	1	0	0	0	0	0
ACGCTAGGTCGACCCTAACAGGTCCGTCAGGC	0	0	0	0	0	0	0	0	0	0	0	0	0	0	0	0	0	0	0	1	0	0	0	0	0	0	0
ACGCTAGGTTGACGGTGCCGATGTCCCTACTG	0	0	6	0	0	0	0	0	0	0	0	0	0	0	0	0	0	0	0	0	0	0	0	0	0	0	0
ACGCTAGTAGCTGATGGCAGCTGAGGCTACTG	0	0	1	0	0	0	0	0	0	0	0	0	0	0	0	0	0	0	0	0	0	0	0	0	0	0	0
ACGCTATAGCTATACCGCGTTTGGAGACTCAG	0	0	1	0	0	0	0	0	0	0	0	0	0	0	0	0	0	0	0	0	0	0	0	0	0	0	0
ACGCTATCTCACAGGCGAAATCCCGGTTCAAT	0	0	4	0	0	0	0	0	0	0	0	0	0	0	0	0	0	0	0	0	0	0	0	0	0	0	0
ACGCTATGTGCAAATTTAGTATAATTGAGTTT	0	0	21	0	0	0	0	0	0	0	0	0	0	0	0	0	0	0	0	0	0	0	0	0	0	0	0
ACGCTATGTTAGGGATCAGGTCCGCGTCAGGC	0	0	0	0	0	0	0	0	0	0	0	0	0	0	0	0	0	0	0	1	0	0	0	0	0	0	0
ACGCTATTCTGCAACTTAGAGACTTTTTTCGT	0	0	1	0	0	0	0	0	0	0	0	0	0	0	0	0	0	0	0	0	0	0	0	0	0	0	0
ACGCTATTGCTACAGGCGTGGCCGCGTCAGGC	1	0	0	0	0	0	0	0	0	0	0	0	0	0	0	0	0	0	0	0	0	0	0	0	0	0	0
ACGCTATTGGGGCAACAGACCGGGCGTCAGGC	0	0	0	0	0	0	0	0	0	0	0	0	0	0	0	0	0	0	0	1	0	0	0	0	0	0	0
ACGCTCACACGGAGACGCCATGTCGTCAGTCT	0	0	0	0	0	0	0	0	0	0	0	1	0	0	0	0	0	0	0	0	0	0	0	0	0	0	0
ACGCTCACGCGAGTGGTCAGGAGATAACGTCA	0	0	0	0	0	0	0	0	0	0	0	0	0	0	0	0	0	0	0	0	0	0	0	0	0	2	0
ACGCTCCACGGTTGTGTTTCTCGCCGTCAGGC	0	0	0	0	0	1	0	0	0	0	0	0	0	0	0	0	0	0	0	0	0	0	0	0	0	0	0
ACGCTCCATAACCTCGTAAGACCGGGGCGATT	12	0	659	0	0	0	0	0	0	0	0	0	0	0	0	0	0	0	0	0	0	0	0	0	0	0	0
ACGCTCCATGTCTTCGTATTACCTTTCGTTTG	0	0	0	0	0	0	0	0	0	1	0	0	0	0	0	0	0	0	0	0	0	0	0	0	0	0	0
ACGCTCCCAATAGCCCCGGACGTGGTTGATTG	0	0	4	0	0	0	0	0	0	0	0	0	0	0	0	0	0	0	0	0	0	0	0	0	0	0	0
ACGCTCCCCTGGTGAATTGGGTCCGTCAGTCT	0	0	0	0	0	0	0	0	0	0	0	0	0	0	0	3	0	0	0	0	0	0	0	0	0	0	0
ACGCTCCCTTGTATAGTATAGAGGCTTCTGTT	0	0	19	0	0	0	0	0	0	0	0	0	0	0	0	0	0	0	0	0	0	0	0	0	0	0	0
ACGCTCCGGGGCGTTGCCTAATGACGAGGCAG	0	0	1	0	0	0	0	0	0	0	0	0	0	0	0	0	0	0	0	0	0	0	0	0	0	0	0
ACGCTCGAGTAGTGTTTTTCTCCTCGTCCGTC	0	0	0	0	0	0	0	0	0	0	0	0	0	0	1	0	0	0	0	0	0	0	0	0	0	0	0
ACGCTCGCGTTGTGTCTGCGTGTCGTGTTTTG	0	0	1	0	0	0	0	0	0	0	0	0	0	0	0	0	0	0	0	0	0	0	0	0	0	0	0
ACGCTCGGCTTTTGTTCTGGACCATATATTGT	0	0	1	0	0	0	0	0	0	0	0	0	0	0	0	0	0	0	0	0	0	0	0	0	0	0	0
ACGCTCGTAAGACGCCGAGAAACACGTCAGGC	0	0	0	0	0	0	0	0	0	0	0	0	0	0	0	0	0	0	0	1	0	0	0	0	0	0	0
ACGCTCGTAGTCATGCGTACACTGATGTGATT	0	0	0	0	0	1	0	0	0	0	0	0	0	0	0	0	0	0	0	0	0	1	0	0	0	0	0
ACGCTCTAACGGTAGTCGCCGTCGCGTCAGGC	0	0	0	0	0	1	0	0	0	0	0	0	0	0	0	0	0	0	0	0	0	0	0	0	0	0	0
ACGCTCTATATTGCTGAAGCTAGGGAGCCATT	0	0	1	0	0	0	0	0	0	0	0	0	0	0	0	0	0	0	0	0	0	0	0	0	0	0	0
ACGCTCTCACGGTTCTACGCTGCGACTTGTAC	0	0	2	0	0	0	0	0	0	0	0	0	0	0	0	0	0	0	0	0	0	0	0	0	0	0	0
ACGCTCTCACGGTTCTACGCTGCGACTTGTCC	0	0	0	0	0	0	0	0	0	0	0	0	0	0	0	0	0	3	0	0	0	0	0	0	0	0	0
ACGCTCTGCAGTTTCTCGTCGTCAATCGTATT	0	0	0	0	0	0	0	0	1	0	0	0	0	0	0	0	0	0	0	0	0	0	0	0	0	0	0
ACGCTCTTCGCATAAATTTCAATTCCTGCTAG	0	0	1	0	0	0	0	0	0	0	0	0	0	0	0	0	0	0	0	0	0	0	0	0	0	0	0
ACGCTCTTCGCCGCGTCGTGCCAGGATGTTTG	0	0	3	0	0	0	0	0	0	0	0	0	0	0	0	0	0	0	0	0	0	0	0	0	0	0	0
ACGCTCTTGCCTTCGACGATGGTTGGGTTTGT	0	0	0	0	0	0	0	0	0	0	0	0	0	0	0	0	1	0	0	0	0	1	0	0	0	0	0
ACGCTCTTTCCTGTGGTACTAGCTCTAGCTTT	0	0	0	0	0	0	0	0	0	0	0	0	0	0	1	0	0	0	0	0	0	0	0	0	0	0	0
ACGCTCTTTGCCTTCGACGATGGTTGGGTTTG	0	0	760	0	1	0	0	0	311	0	0	0	455	0	3170	0	477	0	253	0	28	238	0	0	0	0	0
ACGCTGAAAAGTACGCAAAGAGCAGATCCCTG	0	0	2	0	0	0	0	0	0	0	0	0	0	0	0	0	0	0	0	0	0	0	0	0	0	0	0
ACGCTGAAAGGAGCTCCCTACTTAGGGGGTTG	0	0	2	0	0	0	0	0	0	0	0	0	0	0	0	0	0	0	0	0	0	0	0	0	0	0	0
ACGCTGAGGAGGCAGGGGGGACGGTGATTACC	0	0	0	0	0	0	0	4	0	0	0	0	0	0	0	0	0	0	0	0	0	0	0	0	0	0	0
ACGCTGAGTCTTCTTGCTTCAAGCCGCGTCAG	0	0	0	0	0	0	0	0	0	0	0	0	0	0	0	0	0	0	0	0	0	0	0	0	0	1	0
ACGCTGATTATACATCGGTTGCGCTACTATTG	0	0	1	0	0	0	0	0	0	0	0	0	0	0	0	0	0	0	0	0	0	0	0	0	0	0	0
ACGCTGCAAAGCATCGTCATTTGAGTCAATTT	0	0	1	0	0	0	0	0	0	0	0	0	0	0	0	0	0	0	0	0	0	0	0	0	0	0	0
ACGCTGCCTAGAGGGGCCTAGCTGGCGTCAGT	1	0	0	0	0	0	0	1	0	0	0	0	0	0	0	0	0	0	0	0	0	0	0	0	0	0	0
ACGCTGCGGGGTAGGAACCGGTCCCGTCAGGC	0	0	0	0	0	0	0	0	0	0	0	0	0	0	0	0	0	0	0	0	0	0	0	1	0	0	0
ACGCTGGACCTTGTCCCAGGTGGAGTCGTTAG	0	0	1	0	0	0	0	0	0	0	0	0	0	0	0	0	0	0	0	0	0	0	0	0	0	0	0
ACGCTGGAGAGTAGGGGGAGTATGCGTTGTTG	0	0	23	0	0	1	0	0	1	0	0	0	0	0	0	0	0	0	0	0	0	0	0	0	0	0	0
ACGCTGGAGATGCAGATTAGACTTCGTCAGGC	0	0	0	0	0	0	0	0	0	0	0	0	0	0	0	0	0	0	0	1	0	0	0	0	0	0	0
ACGCTGGAGCCCGCGAGAGACCTGGATGGGAC	0	0	1	0	0	0	0	0	0	0	0	0	0	0	0	0	0	0	0	0	0	0	0	0	0	0	0
ACGCTGGCAGGGGTTTAGGGGGGTGGATCCTG	0	0	2	0	0	0	0	0	0	0	0	0	0	0	0	0	0	0	0	0	0	0	0	0	0	0	0
ACGCTGGCGCGGATCACACATGGTGGGAGACT	0	0	0	0	0	0	0	0	0	0	0	0	0	0	0	0	0	0	0	0	0	0	2	0	0	0	0
ACGCTGGCTTCAACGAAATTCGCGGGCTAATT	0	0	1	0	0	0	0	0	0	0	0	0	0	0	0	0	0	0	0	0	0	0	0	0	0	0	0
ACGCTGGGCGTTCCGCCGGGTCGGGCGCGTAG	0	0	8	0	0	0	0	0	0	0	0	0	0	0	0	0	0	0	0	0	0	0	0	0	0	0	0
ACGCTGGGGGCGTGGTCTTTTGCGCTCTTTAG	0	0	1	0	0	0	0	0	0	0	0	0	0	0	0	0	0	0	0	0	0	0	0	0	0	0	0
ACGCTGGGGGCGTGGTCTTTTGCGCTCTTTCG	0	0	0	0	0	1	0	1	0	0	0	0	0	0	0	0	0	0	0	0	0	0	0	0	0	0	0
ACGCTGGGGGGCGTGGTCTTTTGCGCTCTTTC	26	29	398	138	3	82	0	308	0	38	66	0	0	0	0	0	0	0	0	0	0	0	0	0	0	0	0
ACGCTGGGGTGCGTGGGGATTGGGGGGACTTG	39	0	234	152	0	0	0	0	0	0	0	0	0	0	0	0	0	0	0	0	0	0	0	0	0	0	0
ACGCTGGTGTATTGCGCCGTGGATCGATGTTG	0	0	4	0	0	0	0	0	0	0	0	0	0	0	0	0	0	0	0	0	0	0	0	0	0	0	0
ACGCTGGTTGTTGTCCGGCGGGTCAGGAAATC	0	0	1	0	0	0	0	0	0	0	0	0	0	0	0	0	0	0	0	0	0	0	0	0	0	0	0
ACGCTGGTTTATTCATAACGACATCTGCTTTG	0	0	1	0	0	0	0	0	0	0	0	0	0	0	0	0	0	0	0	0	0	0	0	0	0	0	0
ACGCTGTAGAGGGGTGTTTTCTTTCGTCCGTC	0	0	0	0	0	0	0	0	0	0	0	0	0	0	0	0	0	0	0	0	0	0	0	1	0	0	0
ACGCTGTAGAGGGGTGTTTTTCTTTCTTCCGT	0	0	0	0	0	0	0	0	0	0	0	0	0	0	0	0	0	0	0	0	0	0	4	0	0	0	0
ACGCTGTAGGGAACTTTTGTGAAAACTCTTAG	0	0	4	0	0	0	0	0	0	0	0	0	0	0	0	0	0	0	0	0	0	0	0	0	0	0	0
ACGCTGTAGGGAACTTTTGTGAAAACTCTTCG	0	0	0	2	0	0	0	4	0	2	4	0	0	0	0	0	0	0	0	0	0	0	0	0	0	0	0
ACGCTGTCGAGTTCGTAGTGGAGGTAATCGAC	0	0	1	0	0	0	0	0	0	0	0	0	0	0	0	0	0	0	0	0	0	0	0	0	0	0	0
ACGCTGTCTATCCAGCGGGAACTTGGGCGTTG	0	0	0	0	0	0	0	0	2	0	0	0	0	0	0	0	0	0	0	0	0	0	0	0	0	0	0
ACGCTGTGAATTGGGAAATCGTCAGTATTTTG	0	0	0	0	0	0	0	0	0	0	0	0	0	0	0	0	0	0	1	0	0	0	0	0	0	0	0
ACGCTGTGACGGGGTGCGCAGTGGCGTCAGGC	0	0	0	0	0	1	0	0	0	0	0	0	0	0	0	0	0	0	0	0	0	0	0	0	0	0	0
ACGCTGTGCGGGCTATCCGATTGTGGAGGTTG	0	0	1	0	0	0	0	0	0	0	0	0	0	0	0	0	0	0	0	0	0	0	0	0	0	0	0
ACGCTGTGGGGTACGGTGACGTAGTATCGCTG	0	0	7	0	0	0	0	0	0	0	0	0	0	0	0	0	0	0	0	0	0	0	0	0	0	0	0
ACGCTGTGGGGTCATAGGTCCGACGACGGATC	0	0	1	0	0	0	0	0	0	0	0	0	0	0	0	0	0	0	0	0	0	0	0	0	0	0	0
ACGCTGTTCAACTATCTGCCAGTAGTAGGTTG	0	0	2	0	0	0	0	0	0	0	0	0	0	0	0	0	0	0	0	0	0	0	0	0	0	0	0
ACGCTGTTCGGCCTTTACTATCTTTTGTTTTG	0	0	0	0	0	0	0	0	1	0	0	0	0	0	0	0	0	0	0	0	0	0	0	0	0	0	0
ACGCTGTTCGTTTCTTTTGCCGTCAGTCTCGG	0	0	0	0	0	0	0	0	0	0	0	0	0	0	0	0	0	0	0	0	0	0	1	0	0	0	0
ACGCTGTTGCCCCACATTCTCCGGGTGTGCAG	0	0	4	0	0	0	0	0	0	0	0	0	0	0	0	0	0	0	0	0	0	0	0	0	0	0	0
ACGCTGTTGGGCGTTCTAACTTTTTGTAATTC	0	0	0	0	0	0	0	0	0	0	0	0	0	0	0	0	0	1	0	0	0	0	0	0	0	0	0
ACGCTGTTTAAGACAGGACGTTGGGCATCCTG	0	0	1	0	0	0	0	0	0	0	0	0	0	0	0	0	0	0	0	0	0	0	0	0	0	0	0
ACGCTTAATATTGGTCTATGTGGGGCGGGACC	0	0	0	0	0	0	0	0	3	0	0	0	0	0	0	0	0	0	0	0	0	0	0	0	0	0	0
ACGCTTACCCTCTAGTTCTGCATTCACGCTTG	0	0	1	0	0	0	0	0	0	0	0	0	0	0	0	0	0	0	0	0	0	0	0	0	0	0	0
ACGCTTACGACGGTGAGTTTATTGGCTAACTG	0	0	1	0	0	0	0	0	0	0	0	0	0	0	0	0	0	0	0	0	0	0	0	0	0	0	0
ACGCTTACGTTAAAGGGTGTATAGTTGACTCG	0	0	0	0	0	0	1	0	0	0	0	0	5	0	0	0	0	2	0	0	0	0	0	0	0	0	0
ACGCTTAGGATTGGTCGCTTGGCACGCTGTAG	0	0	5	0	0	0	0	0	0	0	0	0	0	0	0	0	0	0	0	0	0	0	0	0	0	0	0
ACGCTTAGGATTTCAGTTCAAGCTGGGTCATT	0	0	0	0	0	0	4	0	4	0	0	0	17	0	0	0	0	0	0	0	0	0	0	0	0	0	0
ACGCTTAGTAGCAGTATCTGGCCGTCAGTCTC	1	0	0	0	0	0	1	0	0	0	0	0	0	0	0	0	0	0	0	0	0	1	0	1	0	0	0
ACGCTTAGTCTATTGCAGACATGGCATCAGTC	0	0	0	0	0	0	0	0	0	0	0	0	0	0	0	0	0	0	0	0	1	0	0	0	1	0	0
ACGCTTATTAACGAGTCCGAGAAGAGCAATTT	0	0	1	0	0	0	0	0	0	0	0	0	0	0	0	0	0	0	0	0	0	3	0	0	0	1	0
ACGCTTCAAGGGTATCTTAATTTTACTCGTTC	0	0	0	0	0	0	0	0	0	0	0	0	0	0	1	0	0	0	0	0	0	0	0	0	0	0	0
ACGCTTCGATCGAGGTTCATGCTTGTCTCGGA	0	0	0	0	0	0	0	0	0	1	0	0	0	0	0	0	0	0	0	0	0	0	0	0	0	1	0
ACGCTTCGGTCACCCAAATCCTTCTACATTTG	80	0	34	676	142	14	38	14	34	5	0	0	0	0	0	0	0	0	0	0	0	0	0	0	0	0	0
ACGCTTCTATGAGGGTTGCTTCACGTCAGTCT	0	0	0	0	1	0	0	0	0	0	0	0	0	0	0	0	0	0	0	0	0	0	0	0	0	0	0
ACGCTTCTCATATGTGAAGGTCGTGAGTGTTG	0	0	3	0	0	0	0	0	0	0	0	0	0	0	0	0	0	0	0	0	0	0	0	0	0	0	0
ACGCTTCTGTATTTATTGCATTAAATGGTCAG	0	0	2	0	0	0	0	0	0	0	0	0	0	0	0	0	0	0	0	0	0	0	0	0	0	0	0
ACGCTTCTTGAAGAGGGGGAGGATCGATGTAC	0	0	1	0	0	0	0	0	0	0	0	0	0	0	0	0	0	0	0	0	0	0	0	0	0	0	0
ACGCTTGACGCTTTGGTCTTACAGTAGAATTG	0	0	3	0	0	0	0	0	0	0	0	0	0	0	0	0	0	0	0	0	0	0	0	0	0	0	0
ACGCTTGACGCTTTTGGTCTTACAGTAGAATT	0	0	1243	0	0	0	1	0	0	0	0	0	0	0	0	0	0	0	0	0	0	0	0	0	0	0	0
ACGCTTGAGTAAAGGGAAGACTGGGCGGGCTG	26	0	17	35	0	0	11	0	0	0	74	22	0	0	0	0	0	0	0	0	0	0	0	0	0	0	0
ACGCTTGCGAGTTAACGGGGGTCGCGTCAGGC	0	0	0	0	0	0	0	0	0	0	1	0	0	0	0	0	0	0	0	0	0	0	0	0	0	0	0
ACGCTTGCGGTAGAAGGGAATGGGGAATGCTG	0	0	1	0	0	0	0	0	1	0	0	0	16	0	0	0	1	0	0	0	0	0	0	0	0	0	0
ACGCTTGGAAGAATGGATCCCTAACGTCAGGC	0	0	0	0	0	0	0	0	0	0	0	0	0	0	0	0	0	0	0	1	0	0	0	0	0	0	0
ACGCTTGGGGAGGGGCTGGGCGAGGGTCGATT	0	0	0	0	0	0	32	0	16	0	0	0	0	0	0	0	0	0	0	0	0	0	0	0	0	0	0
ACGCTTGGGGCTACGCGGGATGACGGCCCAAC	0	0	7	0	0	0	0	0	0	0	0	0	0	0	0	0	0	0	0	0	0	0	0	0	0	0	0
ACGCTTGTCGTACTGAGCTTTCAGCGGCGTAC	0	0	4	0	0	0	0	0	0	0	0	0	0	0	0	0	0	0	0	0	0	0	0	0	0	0	0
ACGCTTGTGGGTGGTTTAACACCTCGTCAGGC	0	0	0	0	0	0	0	0	0	0	0	0	0	0	0	0	0	0	0	1	0	0	0	0	0	0	0
ACGCTTGTGTTATACCCCAAGGTTAGGCTCTT	0	0	1	0	0	0	0	0	0	0	0	0	0	0	0	0	0	0	0	0	0	0	0	0	0	0	0
ACGCTTGTTAGCCGGGATCGACGCGTCAGTCT	0	0	0	0	0	0	0	0	0	0	0	0	0	0	0	2	0	0	0	0	0	0	0	0	0	0	0
ACGCTTGTTGTGAGTAAGTGCAAAAGTATTTG	0	0	0	0	0	0	73	0	157	0	0	0	0	0	0	0	0	0	0	0	0	0	0	0	0	0	0
ACGCTTTACCGCGGTGTTATAAGCCGTCAGGC	0	0	0	0	0	0	0	0	0	0	0	0	0	0	0	0	0	0	0	1	0	0	0	0	0	0	0
ACGCTTTAGGGCCTAACGGAAGTTCGACGCTC	0	0	296	47	0	0	0	0	0	0	42	0	0	0	0	0	0	0	0	0	0	0	0	0	0	0	0
ACGCTTTATGTACTCTCATAGACATTGTAGTT	0	0	0	0	0	0	0	0	0	0	0	0	0	0	0	0	0	0	0	0	0	0	0	0	0	1	0
ACGCTTTCAACTTACTATACGGGGGTGACTCG	0	0	0	0	0	0	0	0	0	0	0	0	1	0	0	0	0	0	0	0	0	0	0	0	0	0	0
ACGCTTTCGAGAGGCTTGTGATTGTCTGGTTG	0	0	1	0	0	0	0	0	0	0	0	0	0	0	0	0	0	0	0	0	0	0	0	0	0	0	0
ACGCTTTGCTTTTTCTTATCAGATTTGCATTG	0	0	0	0	0	0	0	0	0	0	0	0	0	1	0	0	0	0	0	0	0	0	0	0	0	0	0
ACGCTTTGGGCGTCAGTCTCGGAGCGGCCGCT	0	0	0	0	0	0	0	2	0	0	0	0	1	0	0	0	0	0	0	0	0	0	0	0	0	0	0
ACGCTTTGTACAGTGCGTCGATGGCCGTGTAG	0	0	1	0	0	0	0	0	0	0	0	0	0	0	0	0	0	0	0	0	0	0	0	0	0	0	0
ACGCTTTGTCGCAATGTGTTCCTTTCTATTTG	0	0	16	27	23	21	63	78	3	10	73	0	0	0	0	0	0	0	0	0	0	0	0	0	0	0	0
ACGCTTTTCTTGTTAACGTCTACGGTTCGTTG	0	0	0	0	0	0	0	0	211	0	0	0	0	0	0	0	0	0	0	0	0	0	0	0	0	0	0
ACGCTTTTGACGGAGAGGGATATCCAACTCAG	0	0	6	0	0	0	0	0	0	0	0	0	0	0	0	0	0	0	0	0	0	0	0	0	0	0	0
ACGCTTTTGACGGAGAGGGATATCCAACTCCG	0	0	0	1	0	0	0	0	0	0	1	0	0	0	0	0	0	0	0	0	0	0	0	0	0	0	0
ACGCTTTTTAGTTTGACTGTAACGTCGCCCTG	0	0	162	0	0	0	0	0	0	0	0	0	0	0	0	0	0	0	0	0	0	0	0	0	0	0	0
ACGCTTTTTCCATAAGTTTGCATGCAGTTATC	0	0	5	0	0	0	0	0	0	0	0	0	0	0	0	0	0	0	0	0	0	0	0	0	0	0	0
ACGCTTTTTCTTGAGCATAACGCTGTGATCAG	0	0	1	0	0	0	0	0	0	0	0	0	0	0	0	0	0	0	0	0	0	0	0	0	0	0	0
ACGCTTTTTGACGGAGAGGGATATCCAACTAC	0	0	1820	0	0	0	0	0	0	0	0	0	0	0	0	0	0	0	0	0	0	0	0	0	0	0	0
ACGCTTTTTGACGGAGAGGGATATCCAACTCC	0	0	0	722	0	0	0	0	0	0	352	0	0	0	0	0	0	0	0	0	0	0	0	0	0	0	0
ACGCTTTTTGGATATAAGAACCGGGACTTTTA	0	0	1	0	0	0	0	0	0	0	0	0	0	0	0	0	0	0	0	0	0	0	0	0	0	0	0
ACGCTTTTTTGACGGAGAGGGATATCCAACTC	0	0	2	1	0	0	0	0	0	0	1	0	0	0	0	0	0	0	0	0	0	0	0	0	0	0	0
ACGGAAACGTTCGCGATGAGCAGGGGGTGTCG	0	0	0	0	0	0	0	0	1	0	0	0	0	0	0	0	0	0	0	0	0	0	0	0	0	0	0
ACGGAAATAATTGCCGTATGTGTGATGCCTAG	0	0	44	0	0	0	0	0	0	0	0	0	0	0	0	0	0	0	0	0	0	0	0	0	0	0	0
ACGGAAATCATCAGGTGGTCGGGAATAGTACT	0	0	0	0	0	0	0	0	1	0	0	0	0	0	0	0	0	0	0	0	0	0	0	0	0	0	0
ACGGAAATTGGCACATATCAGGCACGCCAGTC	0	0	0	0	0	0	0	0	0	2	0	0	0	0	0	0	0	0	0	0	0	0	0	0	0	0	0
ACGGAACAGCGCGAGGCATATGTGGTAACAAC	0	0	499	0	0	0	0	0	0	0	0	0	0	0	0	0	0	0	0	0	0	0	0	0	0	0	0
ACGGAACAGCGCGAGGCATATGTGGTAACACC	137	0	0	0	0	0	1	0	0	0	0	0	0	0	0	0	0	0	0	0	0	0	0	0	0	0	0
ACGGAACAGTTGGCTATATCAGACGTTTCCTT	0	0	0	0	0	0	8	0	0	0	0	0	0	0	0	0	0	0	0	0	0	0	0	0	0	0	0
ACGGAACGAGACACACGATACGAGGAGATCTT	0	0	1	0	0	0	0	0	0	0	0	0	0	0	0	0	0	0	0	0	0	0	0	0	0	0	0
ACGGAACGGATATGGCTGGTGCTAGCTTGTTT	0	0	1	0	0	0	0	0	0	0	0	0	0	0	0	0	0	0	0	0	0	0	0	0	0	0	0
ACGGAACGGGATGTGTACTGGGGTACTCGCTT	0	0	1	0	0	0	0	0	0	0	0	0	0	0	0	0	0	0	0	0	0	0	0	0	0	0	0
ACGGAACGGTAGAGGGCCGGGTCGCGTCAGGC	0	0	0	0	0	0	0	1	0	0	0	0	0	0	0	1	0	0	0	0	0	0	0	0	0	0	0
ACGGAAGACTACGTAAGGACAGCAATTAGATC	0	0	0	0	0	0	1	0	0	0	0	0	0	0	0	0	0	0	0	0	0	0	0	0	0	0	0
ACGGAAGACTGTACGAGGTCTTTGGACCACAT	0	0	1	0	0	0	0	0	0	0	0	0	0	0	0	0	0	0	0	0	0	0	0	0	0	0	0
ACGGAAGAGAGCCTTGGCTCGACGTCAAACTG	0	0	1	0	0	0	0	0	0	0	0	0	0	0	0	0	0	0	0	0	0	0	0	0	0	0	0
ACGGAAGAGTGGGGCCTCGGGCACGTCAGTCT	0	0	0	0	0	0	0	0	0	0	0	0	0	0	0	0	0	0	0	0	0	0	0	0	2	0	0
ACGGAAGGGTCCGTGGGATACTTGATGGTAAC	0	0	2	0	0	0	0	0	0	0	0	0	0	0	0	0	0	0	0	0	0	0	0	0	0	0	0
ACGGAAGGGTCCGTGGGATACTTGATGGTACC	0	0	0	0	0	0	16	0	0	0	0	0	0	0	0	0	0	0	0	0	0	0	0	0	0	0	0
ACGGAAGGGTTCTGGTGGTTGCCCGATGTTTC	0	0	154	0	0	0	1	0	0	0	0	0	0	0	0	0	0	0	0	0	0	0	0	0	0	0	0
ACGGAAGGTTTAATCGTTTCTTACCTGGCTTG	0	0	1	0	0	0	0	0	0	0	0	0	0	0	0	0	0	0	0	0	0	0	0	0	0	0	0
ACGGAAGTGCTGGGAGCCTTTTTTCGTCAGGC	0	0	0	0	0	0	0	0	0	0	0	0	0	0	0	0	1	0	0	0	0	0	0	0	0	0	0
ACGGAAGTGGGGAGTCGAGCGGCGCGTCAGGC	0	0	0	0	0	0	0	0	0	0	0	0	0	0	0	0	0	0	0	0	0	0	0	0	0	0	1
ACGGAATACACTGGGGTAGCCGTCAGTCTCGG	0	0	0	0	0	0	0	0	0	0	0	0	0	0	1	0	0	0	0	0	0	0	0	0	0	0	0
ACGGAATACTCGCGTGGTACTGACCCAGCTGG	0	0	1	0	0	0	0	0	0	0	0	0	0	0	0	0	0	0	0	0	0	0	0	0	0	0	0
ACGGAATCAACACTTTAGGTGAACGTCAGTCT	0	0	0	0	0	0	0	0	0	0	0	0	0	0	0	0	0	1	0	0	0	0	0	0	0	0	0
ACGGAATCTGGCTCACGTTTACAGTGTGCCTG	7	0	498	10	19	3	32	12	0	3	0	0	0	0	0	0	0	0	0	0	0	0	0	0	0	0	0
ACGGAATCTTAAAGTTTTATTGTTTGTATTTT	0	0	4	0	0	0	0	0	0	0	0	0	0	0	0	0	0	0	0	0	0	0	0	0	0	0	0
ACGGAATGAGATGCCGGTGTCGATATGTTCAG	0	0	1	0	0	0	0	0	0	0	0	0	0	0	0	0	0	0	0	0	0	0	0	0	0	0	0
ACGGAATGCTGTGAGGGGTATTGTGTGTGGCC	0	0	1	0	0	0	0	0	0	0	0	0	0	0	0	0	0	0	0	0	0	0	0	0	0	0	0
ACGGAATGGCATACTATAACACCCGGGTTCAG	0	0	4	0	0	0	0	0	0	0	0	0	0	0	0	0	0	0	0	0	0	0	0	0	0	0	0
ACGGAATTACGGGTGCACGACCAGATGATCAG	0	0	1	0	0	0	0	0	0	0	0	0	0	0	0	0	0	0	0	0	0	0	0	0	0	0	0
ACGGAATTGAATGGGTCAGAATCGAAGGATTT	0	0	0	0	0	0	0	0	1	0	0	0	3	0	0	0	0	3	0	0	0	0	0	0	0	0	0
ACGGAATTGAGTCAACAATGCCATTCGACTGT	0	0	1	0	0	0	0	0	0	0	0	0	0	0	0	0	0	0	0	0	0	0	0	0	0	0	0
ACGGACACGACCTGCGCCTGTTTGGGAAATTG	0	0	1	0	0	0	0	0	0	0	0	0	0	0	0	0	0	0	0	0	0	0	0	0	0	0	0
ACGGACATGTTTGTTTAGTGAGTATAGTTTTG	0	0	51	0	0	0	0	0	0	0	0	0	0	0	0	0	0	0	0	0	0	0	0	0	0	0	0
ACGGACCAGCTTTCGTAAGGTTAGTGGGCTAT	0	0	2	0	0	0	0	0	0	0	0	0	0	0	0	0	0	0	0	0	0	0	0	0	0	0	0
ACGGACCCTTTGCGCCCCTAGCCATGGTGCCG	0	0	0	0	0	0	0	0	35	0	0	0	0	0	0	0	0	0	0	0	0	0	0	0	0	0	0
ACGGACCGAAGACCTCATCGCTCTTCCGATCT	0	0	0	0	0	0	0	0	0	0	0	0	0	0	0	2	0	0	0	0	0	0	0	0	0	0	0
ACGGACCGAATTTAAAGGCCCTTCGTCAGTCT	0	0	0	0	0	0	0	0	0	0	0	0	0	0	0	0	0	0	0	0	0	0	0	0	0	2	0
ACGGACCGCGAGTCAAAGGACTTAGCATGTTG	0	0	2	0	0	0	0	0	0	0	0	0	0	0	0	0	0	0	0	0	0	0	0	0	0	0	0
ACGGACCGGACTCTATGCTCTTTTCGTCAGGC	0	0	0	0	0	0	0	0	0	0	0	0	0	0	0	0	0	0	0	1	0	0	0	0	0	0	0
ACGGACCGGCCTTGCCCTTGTGGGCGTCAGGC	0	0	0	0	0	0	0	0	0	0	0	0	0	0	0	0	0	0	0	0	0	0	1	0	0	0	0
ACGGACGAGAACGTCTGGGGCGGGGTCCGATC	0	0	1	0	0	0	0	0	0	0	0	0	0	0	0	0	0	0	0	0	0	0	0	0	0	0	0
ACGGACGCGCACTTGTCGCGGGTTTGGGATTG	0	0	7	0	0	0	0	0	0	0	0	0	0	0	0	0	0	0	0	0	0	0	0	0	0	0	0
ACGGACGCTAAGAGTAGTATGAGTAACGCTTG	0	0	1	0	0	0	0	0	0	0	0	0	0	0	0	0	0	0	0	0	0	0	0	0	0	0	0
ACGGACGCTGCCTTCATCCGTTAGGTCGGCTG	11	0	550	0	0	0	110	1	287	0	0	0	158	0	575	0	857	29	406	0	137	547	232	0	0	54	4
ACGGACGGCCCCCGATTCGAGCATAACTAAAT	0	0	1	0	0	0	0	0	0	0	0	0	0	0	0	0	0	0	0	0	0	0	0	0	0	0	0
ACGGACGGGATCGCCCGCTGAGTTGGGGCTTG	0	0	2	0	0	0	0	0	0	0	0	0	0	0	0	0	0	0	0	0	0	0	0	0	0	0	0
ACGGACGGGGCCGGCAGGCCTGGGCGTGGCTG	40	0	17	0	0	0	0	0	16	0	26	0	0	0	0	0	0	0	0	0	0	0	0	0	0	0	0
ACGGACGGGGCCGTCGGTAACGGGGAGGTCTC	0	0	170	0	0	0	0	1	0	0	0	2	0	0	0	0	0	0	0	0	0	0	0	0	0	0	0
ACGGACGGTCTCCAAATGTAAACCGTCAGTCT	0	0	0	0	0	0	0	0	0	0	0	0	0	0	0	2	0	0	0	0	0	0	0	0	0	0	0
ACGGACGTGAGCTTCCGAACCTGCCGTCAGGC	0	0	0	0	0	0	0	0	0	0	0	0	0	0	0	0	1	0	0	0	0	0	0	0	0	0	0
ACGGACGTGCCGAATACGCGGTGGCGTCAGGC	0	0	0	0	0	0	0	0	0	0	0	0	0	0	0	1	0	0	0	0	0	0	0	0	0	0	0
ACGGACGTTATTGTCACATGAGGTACGTTTTG	0	0	0	0	0	0	0	0	0	0	0	0	0	0	1	0	0	0	0	0	0	0	0	0	0	0	0
ACGGACTATACATTTGTGTTATCGAAAGTTCG	0	0	0	0	87	18	404	0	0	0	0	0	0	0	0	0	0	0	0	0	0	0	0	0	0	0	0
ACGGACTCCGCTTCTCGGCGGTTGCTCCGTAG	0	0	3	0	0	0	0	0	0	0	0	0	0	0	0	0	0	0	0	0	0	0	0	0	0	0	0
ACGGACTCTGAAAAGATTCGCAGTGGCGCCTG	0	0	1	0	0	0	0	0	0	0	0	0	0	0	0	0	0	0	0	0	0	0	0	0	0	0	0
ACGGACTGACTTGGTGGTGCTGGGCGTCAGTT	0	0	1	0	0	0	0	0	0	0	0	0	0	0	0	0	0	0	0	0	0	0	0	0	0	0	0
ACGGACTGGCGTCCGGATTATAGCCGTCAGGC	0	0	0	0	0	0	0	0	0	0	0	0	0	0	0	0	0	0	0	1	0	0	0	0	0	0	0
ACGGACTTGGGCCAGGTGGGAGCGAGGCGTAC	0	0	1	0	0	0	0	0	0	0	0	0	0	0	0	0	0	0	0	0	0	0	0	0	0	0	0
ACGGACTTGGTCGAGTTCGCTGCTATACCCTG	0	0	0	0	0	0	0	0	1	0	0	0	0	0	0	0	0	0	0	0	0	0	0	0	0	0	0
ACGGAGAATGCCTGGGTGTTTGCGCGTCAATC	0	0	0	1	0	0	0	0	0	0	0	0	0	0	0	0	0	0	0	0	0	0	0	1	0	0	0
ACGGAGACAAAATCTCCGGGCGCGGTGTGCAG	0	0	12	0	0	0	0	0	0	0	0	0	0	0	0	0	0	0	0	0	0	0	0	0	0	0	0
ACGGAGACAAAATCTCCGGGCGCGGTGTGCCG	0	0	0	24	0	0	0	0	0	0	0	0	0	0	0	0	0	0	0	0	0	0	0	0	0	0	0
ACGGAGACTAGTCTACATTAGTCCACGTCAGT	0	0	0	0	0	1	0	0	0	0	0	0	0	0	0	0	0	0	0	0	0	0	0	0	0	0	0
ACGGAGACTGCAGGAAGTGCCTACGGCGGATC	0	0	20	0	0	0	0	0	0	0	0	0	0	0	0	0	0	0	0	0	0	0	0	0	0	0	0
ACGGAGAGCTCGTTGGGAGTGTCGCGTCAGGC	0	0	0	0	0	0	0	0	0	0	0	0	0	0	0	0	0	0	0	0	1	0	0	0	0	0	0
ACGGAGAGGTGCAATATGGGGTGAAGTGTCTG	0	0	0	0	0	0	0	1	0	0	0	0	0	0	0	0	0	0	0	0	0	0	0	0	0	0	0
ACGGAGAGTAGGTGTCGCGCTGGTTTTGGCTG	0	0	1	0	0	0	0	0	0	0	0	0	0	0	0	0	0	0	0	0	0	0	0	0	0	0	0
ACGGAGATAAGTGTGTATCAGGTGCGTCAGGC	0	0	0	0	0	0	0	0	0	0	0	0	0	0	0	0	0	0	0	1	0	0	0	0	0	0	0
ACGGAGATCCTCTTAGTCGAGGGGCCATCTAC	0	0	1	0	0	0	0	0	0	0	0	0	0	0	0	0	0	0	0	0	0	0	0	0	0	0	0
ACGGAGATCCTCTTAGTCGAGGGGCCATCTCC	0	0	0	0	0	0	0	0	4	0	0	0	0	0	0	0	0	0	0	0	0	0	0	0	0	0	0
ACGGAGCAAGAGTGGACTATGGTGCATCAGTC	0	0	0	1	0	0	0	0	0	0	0	0	0	0	0	1	0	0	0	0	0	0	0	0	0	0	0
ACGGAGCGGACATTGCAACTCTGTCCCGTCAG	0	0	5	0	0	0	0	0	0	0	0	0	0	0	0	0	0	0	0	0	0	0	0	0	0	0	0
ACGGAGCGGGACTGACATATGCTTCAGTCTCG	0	0	0	0	0	2	0	0	0	0	0	0	0	0	0	0	0	0	0	0	0	0	0	0	0	0	0
ACGGAGCGTCGCTCTTATTCGGATGGTTGCTG	0	0	1	0	0	0	0	0	0	0	0	0	0	0	0	0	0	0	0	0	0	0	0	0	0	0	0
ACGGAGCTTGTATGGGCGGCTACCCCCTTCTG	0	0	19	0	0	0	0	0	0	0	0	0	0	0	0	0	0	0	0	0	0	0	0	0	0	0	0
ACGGAGCTTTCCCTGTATATTTCTAGATTCTC	0	0	8	0	0	0	0	0	1	0	0	0	0	0	0	0	0	0	0	0	0	0	0	0	0	0	0
ACGGAGGAAGACACGGGGGGAACAGCGGTTTT	0	1	0	0	0	0	0	0	0	0	0	0	0	0	0	0	0	0	0	0	0	0	0	0	0	0	0
ACGGAGGAGATCGGAAGAGCACACGTCTGAAC	0	0	0	0	0	0	0	0	1	0	0	0	0	0	0	0	0	0	0	0	0	0	0	0	0	0	0
ACGGAGGAGATCGTACCGGGAGTAGCTGTTTT	0	0	0	0	0	0	0	0	185	0	0	0	0	0	0	0	0	0	0	0	0	0	0	0	0	0	0
ACGGAGGAGCTAATTCCATATGGTACGCTTTG	0	0	0	0	0	0	0	0	0	0	0	0	0	0	0	0	0	2	0	0	0	0	0	0	0	0	0
ACGGAGGAGTCACAGAGAGCCGGGTGAATAAT	0	0	1	0	0	0	0	0	0	0	0	0	0	0	0	0	0	0	0	0	0	0	0	0	0	0	0
ACGGAGGCAGTTACACGTTGAATACGTTGCTG	0	0	3	0	0	0	0	0	0	0	0	0	0	0	0	0	0	0	0	0	0	0	0	0	0	0	0
ACGGAGGCCATATAGCGCGATTTTAGAGCCCG	0	0	0	0	0	0	0	0	1	0	0	0	0	0	0	0	0	0	0	0	0	0	0	0	0	0	0
ACGGAGGCCGACCAGAAAGGAGTGTTGGCTAG	0	0	1	0	0	0	0	0	0	0	0	0	0	0	0	0	0	0	0	0	0	0	0	0	0	0	0
ACGGAGGGCGCTTGACTCACCTTTAAAGATTG	0	0	20	0	0	0	0	0	0	0	0	0	0	0	0	0	0	0	0	0	0	0	0	0	0	0	0
ACGGAGGGGCCCACGGGGCGAACGCAACGTAG	0	0	40	0	0	0	0	0	0	0	0	0	0	0	0	0	0	0	0	0	0	0	0	0	0	0	0
ACGGAGGGGCCCACGGGGCGAACGCAACGTCG	0	0	0	24	0	0	3	0	8	0	0	0	0	0	0	0	0	0	0	0	0	0	0	0	0	0	0
ACGGAGGGGTATAGAAGGACCGCGGGGAGTTT	0	0	1	0	0	0	0	0	0	0	0	0	0	0	0	0	0	0	0	0	0	0	0	0	0	0	0
ACGGAGGGTAATCATCTGCAAAGTCGGTATTG	0	0	0	0	0	0	0	8	0	0	0	0	0	0	0	0	0	0	0	0	0	0	0	0	0	0	0
ACGGAGGGTAGTGCATACATCGACGTCAGTCT	0	0	0	0	0	0	0	0	0	0	0	0	0	2	0	0	0	0	0	0	0	0	0	0	0	0	0
ACGGAGGTCGGATTAATTTACCTCGCGTGTTG	0	0	14	1	0	0	0	0	0	0	0	0	0	0	0	0	0	0	0	0	0	0	0	0	0	0	0
ACGGAGGTGGGGCGTCGGTGACTTCGTCAGGC	0	0	0	0	1	0	0	0	0	0	0	0	0	0	0	0	0	0	0	0	0	0	0	0	0	0	0
ACGGAGGTGTGGTACCGGACAACAAGTAGACC	0	0	0	0	0	0	0	0	0	0	0	0	0	0	0	0	0	0	0	0	0	0	0	0	0	2	52
ACGGAGTAAGCATGCAGCCTGGCTCCGCCTTG	0	0	1	0	0	0	0	0	0	0	0	0	0	0	0	0	0	0	0	0	0	0	0	0	0	0	0
ACGGAGTATACTCCGTGGGGGTATTAGTATTG	0	0	1	0	0	0	0	0	0	0	0	0	0	0	0	0	0	0	0	0	0	0	0	0	0	0	0
ACGGAGTGACGCAACACTAATTCTCCTCGTAT	0	0	10	0	0	0	0	0	0	0	0	0	0	0	0	0	0	0	0	0	0	0	0	0	0	0	0
ACGGAGTGCGTGAAGTCAACATGAGGGGTTTG	0	0	1	0	0	0	0	0	0	0	0	0	0	0	0	0	0	0	0	0	0	0	0	0	0	0	0
ACGGAGTGGATCAGAGTCGGGGCCGTCAGTCT	0	0	0	0	0	0	0	0	0	0	0	0	0	0	1	0	0	1	0	0	0	0	0	0	0	0	0
ACGGAGTTCAATGTAAGTACGAGATCAGCTAG	0	0	178	0	0	0	0	0	0	0	0	0	0	0	0	0	0	0	0	0	0	0	0	0	0	0	0
ACGGAGTTCCCGCTGCGTGCTGTTCGAGACTG	0	0	0	0	0	0	0	0	0	0	0	0	0	0	0	0	0	0	0	0	0	1	0	0	0	0	0
ACGGAGTTCGGCGTGGGTCCATACAAGCGTTG	0	0	31	0	0	0	0	0	0	0	0	0	0	0	0	0	0	0	0	0	0	0	0	0	0	0	0
ACGGATAAAGACCCAGACGACCCCGGACCCAG	0	0	29	0	0	0	0	0	0	0	0	0	0	0	0	0	0	0	0	0	0	0	0	0	0	0	0
ACGGATACGGTGGAGCGGGGATGACGGGATCG	0	0	0	0	0	0	0	0	6	0	0	0	0	0	0	0	0	0	0	0	0	0	0	0	0	0	0
ACGGATAGGACTGTGACGCAGGTTAATCAAAC	0	0	1	0	0	0	0	0	0	0	0	0	0	0	0	0	0	0	0	0	0	0	0	0	0	0	0
ACGGATATGGCACCTATATCAGCCTTGTTTTG	0	0	13	0	0	0	0	0	0	0	0	0	0	0	0	0	0	0	0	0	0	0	0	0	0	0	0
ACGGATATTTTAATATCTATATATCATCATCA	0	0	0	0	0	0	0	0	0	0	0	0	1	0	0	0	0	0	0	0	0	0	0	0	0	0	0
ACGGATCACTCTCGGGGGGTAATTGTTGCTAG	0	0	6	0	0	0	0	0	0	0	0	0	0	0	0	0	0	0	0	0	0	0	0	0	0	0	0
ACGGATCAGGACGTATCTAGGCAGCGTCAGGC	0	0	0	0	0	0	0	0	0	0	0	0	0	0	0	0	0	0	0	1	0	0	0	0	0	0	0
ACGGATCCACCTTCAGAGTCCTATTGTCCCTG	0	0	0	0	0	0	0	0	0	0	0	0	0	0	0	0	0	0	0	0	0	1	0	0	0	0	0
ACGGATCCATTAAACTTTCCGCAATGAGTTTG	0	0	1	0	0	0	0	0	0	0	0	0	0	0	0	0	0	0	0	0	0	0	0	0	0	0	0
ACGGATCCGTCTGAGAACCGCCGAGTTCACTG	0	0	2	0	0	0	0	0	0	0	0	0	0	0	0	0	0	0	0	0	0	0	0	0	0	0	0
ACGGATCGACGCAGACAGTACCGGCTCACCTG	0	0	1	0	0	0	0	0	0	0	0	0	0	0	0	0	0	0	0	0	0	0	0	0	0	0	0
ACGGATCGGAGCATCCCCGAGTCGCGTCAGGC	0	0	0	0	0	0	0	0	0	0	0	0	0	1	0	0	0	0	0	0	0	0	0	0	1	0	0
ACGGATCTGAACTTATGAGCGATGGGCCGCTG	0	0	2	0	0	0	0	0	0	0	0	0	0	0	0	0	0	0	0	0	0	0	0	0	0	0	0
ACGGATCTGATCGGTGTCGTGTTGCACTTGAT	0	0	4	0	0	0	0	0	0	0	0	0	0	0	0	0	0	0	0	0	0	0	0	0	0	0	0
ACGGATCTTAGTACTAGCTGGATTGATATCAC	0	0	338	0	0	0	0	0	0	0	0	0	0	0	0	0	0	0	0	0	0	0	0	0	0	0	0
ACGGATCTTAGTACTAGCTGGATTGATATCCC	22	0	0	66	1	0	0	0	0	0	0	0	0	0	0	0	0	0	0	0	0	0	0	0	0	0	0
ACGGATGATATTTTGCGAGGCGTCAGTCTCGG	0	0	0	0	0	0	0	0	0	0	0	0	0	0	0	0	0	0	0	0	0	0	0	0	1	1	0
ACGGATGCTCTAGAATGGGTTGAGCGTCAATC	0	0	0	0	0	0	0	0	0	0	0	0	0	0	0	0	0	1	0	0	0	0	0	0	0	0	0
ACGGATGGCCGCGAGTATTCAGATCGTCTGTC	0	0	0	0	0	0	0	0	0	0	0	0	0	0	0	0	0	0	0	0	0	0	0	0	1	0	0
ACGGATGGGACTGAGAGTACACGGTGGGGTAT	0	0	17	0	0	0	0	0	0	0	0	0	0	0	0	0	0	0	0	0	0	0	0	0	0	0	0
ACGGATGGGAGGGTGAAGCCCGCGGGAGTACC	0	0	0	0	0	0	0	0	1	0	0	0	1	0	0	0	0	0	0	0	0	0	0	0	0	0	0
ACGGATGGGCAGTAGACATATTGTCGCGTTCG	0	0	0	0	0	0	0	0	0	0	0	0	0	0	0	0	0	2	0	0	0	0	0	0	0	0	0
ACGGATGGGGACATGCGATATGGCTCATGCAG	0	0	1	0	0	0	0	0	0	0	0	0	0	0	0	0	0	0	0	0	0	0	0	0	0	0	0
ACGGATGGGGACATGCGATATGGCTCATGCCG	0	0	0	0	0	0	0	0	2	0	0	0	0	0	0	0	0	0	0	0	0	0	0	0	0	0	0
ACGGATGGGGTTTATCGTTGTAGTGTGTCAAT	0	0	1	0	0	0	0	0	0	0	0	0	0	0	0	0	0	0	0	0	0	0	0	0	0	0	0
ACGGATGTAAATTTCCCAGGAATTGCTGGTTC	0	0	1	0	0	0	0	0	0	0	0	0	0	0	0	0	0	0	0	0	0	0	0	0	0	0	0
ACGGATGTAGTTTATTGCAGTGGGGATGGCTT	0	0	0	0	0	0	0	0	0	0	0	0	0	0	1	0	0	0	0	0	0	0	0	0	0	0	0
ACGGATGTTCGAAACGGTAATCGTCTTAGTTG	0	0	1	0	0	0	0	0	0	0	0	0	0	0	0	0	0	0	0	0	0	0	0	0	0	0	0
ACGGATTACGTATATTAGAGTTTTGACTGTTG	0	0	0	0	0	0	0	0	0	0	0	0	0	0	0	0	0	0	0	0	0	0	0	0	0	1	2
ACGGATTACGTATATTAGAGTTTTTGACTGTT	0	0	0	0	0	0	0	0	0	0	0	0	0	0	0	0	0	0	0	0	0	0	0	0	1	77	233
ACGGATTAGGCCTGACTAGAGGCACATGACCG	0	0	0	0	0	0	0	0	2	0	0	0	0	0	0	0	0	0	0	0	0	0	0	0	0	0	0
ACGGATTAGGGTCGACTGAACTCAAGGGCTAG	0	0	776	0	0	0	0	0	0	0	0	0	0	0	0	0	0	0	0	0	0	0	0	0	0	0	0
ACGGATTAGGGTCGACTGAACTCAAGGGCTCG	0	0	0	614	0	0	0	0	0	0	34	0	0	0	0	0	0	0	0	0	0	0	0	0	0	0	0
ACGGATTCCATATTGTCCCGTTGGTATGGCTG	0	0	0	0	0	0	0	0	0	0	0	0	0	0	0	0	0	0	0	0	0	1	0	0	0	0	0
ACGGATTCGCGGGGTGAGAGGCTTTACACCTG	0	0	10	0	0	0	0	0	0	0	0	0	0	0	0	0	0	0	0	0	0	0	0	0	0	0	0
ACGGATTCTGGCCACGTAGTCTATTGCTTTTT	0	0	1	0	0	0	0	0	0	0	0	0	0	0	0	0	0	0	0	0	0	0	0	0	0	0	0
ACGGATTCTTGGGACGTCCACCGCCTTCAGTC	0	0	0	0	0	0	0	0	1	0	0	0	0	0	0	0	0	0	0	0	0	0	0	0	1	0	0
ACGGATTGCTGCATCAGTGATGTATGGCGTAG	0	0	1	0	0	0	0	0	0	0	0	0	0	0	0	0	0	0	0	0	0	0	0	0	0	0	0
ACGGATTGGCCTTGTTTTTGAAAGTACGTTGT	0	0	1	0	0	0	0	0	0	0	0	0	0	0	0	0	0	0	0	0	0	0	0	0	0	0	0
ACGGATTGGGAGTTGGTTCCTGGGGGTACCAG	0	0	1	0	0	0	0	0	0	0	0	0	0	0	0	0	0	0	0	0	0	0	0	0	0	0	0
ACGGATTTGCGGCATCTACCGTTTCCTGAAAC	0	0	1	0	0	0	0	0	0	0	0	0	0	0	0	0	0	0	0	0	0	0	0	0	0	0	0
ACGGATTTTTATTTGACTACCAGACAACGAAC	0	0	1	0	0	0	0	0	0	0	0	0	0	0	0	0	0	0	0	0	0	0	0	0	0	0	0
ACGGCAAAGATCAGCAGCTTTCATCGTCAATC	1	0	0	0	0	0	0	0	0	0	0	0	0	1	0	0	0	0	0	0	0	0	0	0	0	0	0
ACGGCAAATCTCGGAGCGGCCGCTACCTAATT	0	0	0	0	0	1	0	0	0	0	0	0	0	0	0	0	0	0	0	0	0	0	0	0	0	0	0
ACGGCAAATGCCGAATTCATGGCTGGGGCCAG	0	0	467	0	0	0	0	0	0	0	0	0	0	0	0	0	0	0	0	0	0	0	0	0	0	0	0
ACGGCAAATGCCGAATTCATGGCTGGGGCCCG	0	0	0	0	0	0	0	0	8	0	0	0	35	0	43	0	2	0	16	0	0	0	0	0	0	0	0
ACGGCAACGGTCAGGAGCGCTGGCCGATTGTC	0	0	0	0	0	1	0	0	0	0	0	0	0	0	0	0	0	0	0	0	0	0	0	1	0	0	0
ACGGCAAGGCCTTCCGGCCACCGCCTGGATTG	0	0	0	1	0	0	0	0	0	0	0	0	0	0	0	0	0	0	0	0	0	0	0	0	0	0	0
ACGGCAATATCTTGGCAGGAAAAAACGCATAG	0	0	134	0	0	0	0	0	0	0	0	0	0	0	0	0	0	0	0	0	0	0	0	0	0	0	0
ACGGCAATATCTTGGCAGGAAAAACGCATCGT	0	0	1	0	0	0	0	0	0	0	0	0	0	0	0	0	0	0	0	0	0	0	0	0	0	0	0
ACGGCAATGGAGATAAGGGGTGGCAGGTGTTG	0	0	0	0	0	0	0	0	2	0	0	0	0	0	0	0	0	6	0	0	0	0	0	0	0	0	0
ACGGCAATGGATTTTAATAGCATCAGGTTCCC	0	0	0	0	0	0	0	0	0	0	0	0	1	0	0	0	0	0	0	0	0	0	0	0	0	0	0
ACGGCACAGGGAGCTATCTGGCCGGGGCCTTT	0	2	0	0	0	0	0	0	0	0	0	0	0	0	0	0	0	0	0	0	0	0	0	0	0	0	0
ACGGCACGGCGAGTGAAGCGAGTGTAGTCTTT	0	0	53	0	0	0	0	0	0	0	0	0	0	0	0	0	0	0	0	0	0	0	0	0	0	0	0
ACGGCACGGTCGTGGCAGATGTACCGTCAGGC	0	0	0	0	0	1	0	0	0	0	0	0	0	0	0	0	0	0	0	0	0	0	0	0	0	0	0
ACGGCACGGTTTCCATGGCGTGGAGGGCTTTG	0	0	1	0	0	0	0	0	0	0	0	0	0	0	0	0	0	0	0	0	0	0	0	0	0	0	0
ACGGCACGTTTTCTGCAGAAGTGTCGTCAGGC	0	0	0	0	0	0	0	0	0	0	0	0	0	0	0	0	0	0	0	1	0	0	0	0	0	0	0
ACGGCACTGCGATTTTTAGAAGACCGTCAGGC	0	0	0	0	0	0	0	0	0	0	0	0	0	0	0	0	0	0	0	1	0	0	0	0	0	0	0
ACGGCAGACCTTGAGCGCGTACTGGGGGTCTG	59	0	2133	704	7	115	0	144	0	21	0	0	0	0	0	0	0	0	0	0	0	0	0	0	0	0	0
ACGGCAGACCTTGAGCGCGTACTGGGGTCTGT	0	0	2	1	0	0	0	0	0	0	0	0	0	0	0	0	0	0	0	0	0	0	0	0	0	0	0
ACGGCAGACGGATAACATTTCTGGAATTGATT	1	0	2	1	5	1	1	1	0	0	0	0	0	0	0	0	0	0	0	0	0	0	0	0	0	0	0
ACGGCAGCGGACTCGGGCTTCGAGCATGACTT	0	0	1	0	0	0	0	0	0	0	0	0	0	0	0	0	0	0	0	0	0	0	0	0	0	0	0
ACGGCAGCTGGGGGACCGCGTGGGCCCGGCTG	0	0	1	0	0	0	0	0	0	0	0	0	0	0	0	0	0	0	0	0	0	0	0	0	0	0	0
ACGGCAGGGGATTTTCGGGATGGAGCCAGTAG	0	0	1	0	0	0	0	0	0	0	0	0	0	0	0	0	0	0	0	0	0	0	0	0	0	0	0
ACGGCAGGGGATTTTCGGGATGGAGCCAGTCG	0	0	0	0	0	0	0	0	10	0	0	0	4	0	0	0	48	29	0	0	0	0	0	0	0	0	0
ACGGCAGTGGTGGTGATAGACGTGAGCGCCAT	0	0	6	0	0	0	0	0	0	0	0	0	0	0	0	0	0	0	0	0	0	0	0	0	0	0	0
ACGGCAGTGTGTCGTGTTCCTGCCCGTCAGGC	0	0	0	0	0	0	0	0	0	0	0	0	0	0	0	1	0	0	0	0	0	0	0	0	0	0	0
ACGGCATATACTTTTTGACTTCGACCGTCAGT	0	0	0	0	0	0	0	1	0	0	0	0	0	0	0	0	0	0	0	0	0	0	0	0	0	0	0
ACGGCATCACTGCGGTCTCAGGGCGTCAGTCT	0	0	0	0	0	0	0	0	0	0	0	0	0	0	0	0	0	0	0	0	0	1	0	0	0	0	0
ACGGCATCATCCGTCTGGAATGGGTGGACTCG	0	0	0	0	0	0	0	0	1	0	0	0	0	0	0	0	0	0	0	0	0	0	0	0	0	0	0
ACGGCATGGGCCGAGGTGCAATAGACGGTCCG	0	0	0	0	0	0	0	0	51	0	0	0	0	0	8	0	0	13	0	0	0	0	0	0	0	0	0
ACGGCATGTGGTCCCGTTTTCTGTCGAACATC	0	0	0	0	0	0	0	0	0	0	0	0	0	0	2	0	0	0	0	0	0	0	0	0	0	0	0
ACGGCATGTTTTTACTTTACGTGCCAACGAAC	0	0	31	0	0	0	0	0	0	0	0	0	0	0	0	0	0	0	0	0	0	0	0	0	0	0	0
ACGGCATGTTTTTACTTTACGTGCCAACGACC	186	0	0	0	0	0	0	0	0	0	8	0	0	0	0	0	0	0	0	0	0	0	0	0	0	0	0
ACGGCATTAATTGTGACCCTTACAACCATCTG	0	0	0	0	0	0	0	0	0	0	0	0	0	0	814	0	0	0	0	0	0	0	0	0	0	0	0
ACGGCATTGTGGCGTGGAGGAATGCGTCAGGC	0	0	0	0	0	0	0	0	0	0	0	0	0	1	0	0	0	0	0	0	0	0	0	0	0	0	0
ACGGCATTTCACTGGGCGCGTCAGTCTCGGAG	0	0	0	0	0	0	0	1	0	0	0	0	0	0	0	0	0	0	0	0	0	0	0	0	0	0	0
ACGGCATTTCATTATCTATTTCGTAGCCTTTT	0	0	0	0	0	0	0	0	0	0	0	0	0	0	1	0	0	0	0	0	0	0	0	0	0	0	0
ACGGCCACAGTGCTGCAATGGGGGGCTACTAG	0	0	1	0	0	0	0	0	0	0	0	0	0	0	0	0	0	0	0	0	0	0	0	0	0	0	0
ACGGCCACGAGTAATTATAACACTCGTCAGGC	0	0	0	0	0	0	0	0	0	0	0	0	0	0	0	0	0	0	0	1	0	0	0	0	0	0	0
ACGGCCAGAGTCTTAGATATGGTTGGGTCTCT	0	0	0	0	0	0	0	0	0	0	0	0	8	0	0	0	0	0	0	0	0	0	0	0	0	0	0
ACGGCCAGGTATTGCTCCCTCAGGGTGTATCT	0	0	0	0	0	0	0	0	1	0	0	0	0	0	0	0	0	0	0	0	0	0	0	0	0	0	0
ACGGCCATAGTTGAAGCGAGTCTAAAGGCTTG	0	0	0	0	0	0	0	0	1	0	0	0	0	0	0	0	0	0	0	0	0	0	0	0	0	0	0
ACGGCCATCTATGTGTTGTGAAGGGCTTATTG	0	0	1	0	0	0	0	0	0	0	0	0	0	0	0	0	0	0	0	0	0	0	0	0	0	0	0
ACGGCCCCCCGGGGGGCGTGGCGACGTCAGGC	0	0	0	0	0	0	0	0	0	0	0	0	0	0	0	0	0	0	0	0	0	1	0	0	0	0	0
ACGGCCCGAGTAATATGGACTTTACTCTTTTG	0	0	0	0	0	0	0	0	0	0	0	0	0	0	0	0	0	0	0	0	0	1	0	0	0	0	0
ACGGCCCTAATCTGGCTGACCAAGCGGGGTCG	0	0	0	0	0	0	0	0	16	0	0	0	0	0	0	0	0	0	0	0	0	0	0	0	0	0	0
ACGGCCCTAATGTACGGATGCCATGAAGTCGT	0	0	1	0	0	0	0	0	0	0	0	0	0	0	0	0	0	0	0	0	0	0	0	0	0	0	0
ACGGCCCTGAATACCGTGGCATCGTTAATTTG	0	0	1	0	0	0	0	0	0	0	0	0	0	0	0	0	0	0	0	0	0	0	0	0	0	0	0
ACGGCCCTTCGTATTCCGGATCCCCGTCAGGC	0	0	0	0	0	0	0	0	0	0	0	0	0	0	0	0	1	0	0	0	0	0	0	0	0	0	0
ACGGCCCTTGACTTGTATTACTTTTCGGGCTG	0	0	0	0	0	0	0	0	0	0	0	0	3	0	0	0	0	7	0	0	0	0	0	0	0	0	0
ACGGCCCTTGACTTGTATTCCTTTTCGGGCTG	0	0	0	0	0	0	0	0	1	0	0	0	0	0	0	0	11	0	0	0	0	0	0	0	0	0	0
ACGGCCGAGAATGGTTGAGCACCGCGTCAGGC	0	0	0	0	0	0	0	0	0	0	0	0	0	0	0	0	0	0	0	1	0	0	0	0	0	0	0
ACGGCCGCCACGGTATGGATAGAGTAGGGTTG	0	0	0	0	0	0	0	0	1	0	0	0	0	0	0	0	0	0	0	0	0	0	0	0	0	0	0
ACGGCCGCGGGCCAACATGCGGTAAAGCATAG	0	0	1	0	0	0	0	0	0	0	0	0	0	0	0	0	0	0	0	0	0	0	0	0	0	0	0
ACGGCCGGAGGCGTCAGTCTCGGAGCGGCCGC	0	0	0	1	0	0	0	2	0	0	0	0	1	0	0	1	0	0	0	0	0	2	0	0	0	0	0
ACGGCCGGGCTAAGAGCCCAATTTACGGGCTG	69	0	2	0	0	0	0	0	0	0	26	0	0	0	0	0	0	0	0	0	0	0	0	0	0	0	0
ACGGCCGTGTGCGCTTTTGTTTCCCGTCCGTC	0	0	0	0	0	0	0	0	0	1	0	0	0	0	0	0	0	0	0	0	0	0	0	0	0	0	0
ACGGCCGTTAATCTCCTCGTTCGGGTGCTACC	0	0	0	0	0	0	0	0	0	0	0	0	0	0	0	0	0	0	0	0	0	0	3	0	0	0	0
ACGGCCGTTTTCTGAACTCCCACGTCAGTCTC	2	0	0	0	0	0	0	0	0	0	0	0	0	0	0	0	0	0	0	0	0	0	0	0	0	0	0
ACGGCCTACCTTCTGGCGCGCCTCGTCAGTCT	0	0	0	0	0	0	0	0	0	0	0	0	1	0	0	0	0	0	0	0	0	0	0	0	0	0	0
ACGGCCTATCATGGTTCTTGGCCGGCTAACTG	1	0	0	0	0	0	0	0	0	0	0	0	0	0	0	0	0	0	0	0	0	0	0	0	0	0	0
ACGGCCTCTAGGTCTCAAAACCGACGTCAGGC	0	0	0	0	0	0	0	0	0	0	0	1	0	0	0	0	0	0	0	0	0	0	0	0	0	0	0
ACGGCCTGAAAAGCGAGATACGTAGGAGTTTG	0	0	41	0	0	0	0	0	0	0	0	0	0	0	0	0	0	0	0	0	0	0	0	0	0	0	0
ACGGCCTGAGACCGAGCAAGTGTAGAGGATAG	0	0	1	0	0	0	0	0	0	0	0	0	0	0	0	0	0	0	0	0	0	0	0	0	0	0	0
ACGGCCTGCTAGCTCATTGTACATTGGGTCTG	2	0	2	0	0	0	0	0	0	0	0	0	0	0	0	0	0	0	0	0	0	0	0	0	0	0	0
ACGGCCTGGGTTAAATTGATGTTCGAGTTCTG	0	0	1	0	0	0	0	0	0	0	0	0	0	0	0	0	0	0	0	0	0	0	0	0	0	0	0
ACGGCCTGTCTGTCAGTCGATAAACGTCAATC	0	0	0	0	0	0	0	0	0	1	0	0	0	0	0	0	0	0	0	0	0	1	0	0	0	0	0
ACGGCCTTTGGTGCTGTTAAATAGTAGTTGTC	0	0	0	0	0	0	0	0	0	0	0	0	0	1	0	0	0	0	0	0	0	0	0	0	0	0	0
ACGGCCTTTTTGAGAGCGTTCATTTTCTGTTG	0	0	0	0	0	0	0	0	0	0	0	0	0	0	1	0	0	0	0	0	0	0	0	0	0	0	0
ACGGCGATGGAGTGCAACCGCGGGCGTGCCAG	0	0	1	0	0	0	0	0	0	0	0	0	0	0	0	0	0	0	0	0	0	0	0	0	0	0	0
ACGGCGCAGCTTTCGAGCCGAGGTGCGGTCTG	0	0	8	0	0	0	0	0	0	0	0	0	0	0	0	0	0	0	0	0	0	0	0	0	0	0	0
ACGGCGCATATGGAGTGAGTTTGGTGGCTTTG	0	0	5	0	0	0	0	0	0	0	0	0	0	0	0	0	0	0	0	0	0	0	0	0	0	0	0
ACGGCGCCAAACTTCTGGTATGTTGTGACCTC	0	0	0	0	0	0	0	0	12	0	0	0	0	0	0	0	0	0	0	0	0	0	0	0	0	0	0
ACGGCGCCCGAAGACCGCTCAGGTACAGGCAC	0	0	4	0	0	0	0	0	0	0	0	0	0	0	0	0	0	0	0	0	0	0	0	0	0	0	0
ACGGCGCCGATGCGCCTCGAGTGTACATTCTG	0	0	6	0	0	0	0	0	0	0	0	0	0	0	0	0	0	0	0	0	0	0	0	0	0	0	0
ACGGCGCCGCCTGTGGCAGGTGATGCGATTTG	1	0	0	0	0	0	0	0	0	0	0	0	0	0	0	0	0	0	0	0	0	0	0	0	0	0	0
ACGGCGCGATCAGAATCCACGGGGCGTCAGGC	0	0	0	0	0	0	0	0	0	0	0	0	0	0	0	0	0	0	0	1	0	0	0	0	0	0	0
ACGGCGCGGCGGAGTCTTATTGTCCGTCAGGC	0	0	0	0	0	0	0	0	0	0	0	0	0	0	0	0	0	0	0	0	0	0	1	0	0	0	0
ACGGCGCTACGGCAGGGGACGGAAAGTTTAAC	0	0	1	0	0	0	0	0	0	0	0	0	0	0	0	0	0	0	0	0	0	0	0	0	0	0	0
ACGGCGGAAAAAGTCTCGGAGCGGCCGCTACC	0	0	0	0	0	0	0	0	2	0	0	0	0	0	0	0	0	0	0	0	0	0	0	0	2	0	0
ACGGCGGAGGCAGTGCAAGCTTAGTGCTGTTC	0	0	0	0	0	0	1	0	40	0	0	0	0	0	0	0	0	0	0	0	0	0	0	0	0	0	0
ACGGCGGAGGGAGCGTTCAGTCGGGCCTATTG	0	0	290	0	0	0	0	0	0	0	0	0	0	0	0	0	0	0	0	0	0	0	0	0	0	0	0
ACGGCGGATTCAGGCACGGTAGAGTGTGAAAT	0	0	4	0	0	0	0	0	0	0	0	0	0	0	0	0	0	0	0	0	0	0	0	0	0	0	0
ACGGCGGCGCATCTGCTACGAGCATTCTGTTG	0	0	47	0	0	0	0	0	0	0	0	0	0	0	0	0	0	0	0	0	0	0	0	0	0	0	0
ACGGCGGCGGGCGCGACGGCCCGTCCTAGTTG	0	0	57	0	0	0	0	0	0	0	0	0	0	0	0	0	0	0	0	0	0	0	0	0	0	0	0
ACGGCGGCTTCCGGTCATTAGTGGCGTCAGGC	0	0	0	0	0	0	0	0	0	0	0	0	0	0	0	0	0	0	0	0	0	0	1	0	0	0	0
ACGGCGGGCCCACAAGGTTAGTGTTAGGCGCC	0	0	0	0	0	0	0	0	0	0	0	0	0	0	0	0	0	0	1	0	0	0	0	0	0	0	0
ACGGCGGGCGTAGAGCTTCGGGGACGCTGTAG	0	0	1	0	0	0	0	0	0	0	0	0	0	0	0	0	0	0	0	0	0	0	0	0	0	0	0
ACGGCGGGGAAGGCGAGGGAGGTAGGGGGTTG	0	0	0	0	0	0	0	0	2	0	0	0	0	0	0	0	0	0	0	0	0	0	0	0	0	0	0
ACGGCGGGGACGGTCAGGTCCGGGTGGGGTAG	0	0	1	0	0	0	0	0	0	0	0	0	0	0	0	0	0	0	0	0	0	0	0	0	0	0	0
ACGGCGGGGCTTGTTGTACGCTGTTTTCCTTG	0	0	3	0	0	0	0	0	0	0	0	0	0	0	0	0	0	0	0	0	0	0	0	0	0	0	0
ACGGCGGGGTGCGAGCGTGGAGTGGTGTGTTT	0	0	0	0	0	0	0	0	3	0	0	0	0	0	0	0	0	0	0	0	0	0	0	0	0	0	0
ACGGCGGGTCAGATAATCGATGCGTCGCACTG	0	0	1	0	0	0	0	0	0	0	0	0	0	0	0	0	0	0	0	0	0	0	0	0	0	0	0
ACGGCGGGTGACCCTTGGAATGGTACATACAG	0	0	12	0	0	0	0	0	0	0	0	0	0	0	0	0	0	0	0	0	0	0	0	0	0	0	0
ACGGCGGGTGCAAGTTCTAAGAACGTCAGTCT	0	1	0	0	0	0	0	0	0	0	0	0	0	0	0	0	0	0	0	0	0	2	0	0	0	0	0
ACGGCGGGTGTTCGGAGGGCCAGGCGCTATCG	0	0	0	2	0	0	1	6	0	0	0	0	0	0	0	0	0	0	0	0	0	0	0	0	0	0	0
ACGGCGGGTTTTTAAAGAAAAGAAGCCCGTTG	0	0	0	0	0	0	1	0	0	0	0	0	3	0	0	0	0	0	0	0	0	0	0	0	0	0	0
ACGGCGGTCAGCTCGGGGTGAAGGGTGTATAG	0	0	2	0	0	0	0	0	0	0	0	0	0	0	0	0	0	0	0	0	0	0	0	0	0	0	0
ACGGCGGTGGCATGGAGGTAACAGGGGGCTCG	0	0	0	0	0	0	0	0	1	0	0	0	0	0	0	0	0	0	0	0	0	0	0	0	0	0	0
ACGGCGGTGGTGGGAGGATGTTTGTGGTGCCG	0	0	0	0	0	0	0	0	0	0	0	0	0	0	0	0	0	0	0	0	0	0	0	0	2	0	0
ACGGCGGTTGCCATATGACACTTGTTTGCTTG	0	0	1	0	0	0	0	0	0	0	0	0	0	0	0	0	0	1	0	0	0	0	0	0	0	0	0
ACGGCGGTTGCCTGGGCGGGCTCGGATCGTTC	0	0	0	0	0	0	0	0	4	0	0	0	0	0	0	0	2	1	0	0	0	0	0	0	0	0	0
ACGGCGTAGGATGTACCGTTTGATCTTGCTTG	0	0	1	0	0	0	0	0	0	0	0	0	0	0	0	0	0	0	0	0	0	0	0	0	0	0	0
ACGGCGTGAAAAATGTGGGGTGTACGCGGGTT	0	0	0	0	0	0	1	0	4	0	0	0	0	0	0	0	0	0	0	0	0	0	0	0	0	0	0
ACGGCGTGACCATATGTTCAAGGCCTCGATAG	0	0	1	0	0	0	0	0	0	0	0	0	0	0	0	0	0	0	0	0	0	0	0	0	0	0	0
ACGGCGTGATTTTTGGACAAGCCGCGGGCTTC	0	0	0	0	0	0	0	0	1	0	0	0	0	0	0	0	0	0	0	0	0	0	0	0	0	0	0
ACGGCGTGTGTCGTTCGGGACATGATGGGTCG	0	0	0	0	0	17	0	7	2	0	24	0	0	0	0	0	0	0	0	0	0	0	0	0	0	0	0
ACGGCGTTATGAGATAGTTGACAAGGAGGTTG	10	0	0	134	96	63	12	38	26	11	7	0	0	0	0	0	0	0	0	0	0	0	0	0	0	0	0
ACGGCGTTGAAGAATCTTGCTTGACGTCAGGC	0	0	0	0	0	0	0	0	0	0	0	0	0	0	0	0	0	0	0	1	0	0	0	0	0	0	0
ACGGCGTTTCAGATTCCTGGGTGGCGTCAGGC	0	0	0	0	0	0	0	0	0	0	0	1	0	0	0	0	0	0	0	0	0	0	0	0	0	0	0
ACGGCGTTTGGTAAAAAAGGTAAAGCGGACTG	0	0	1	0	0	0	0	0	0	0	0	0	0	0	0	0	0	0	0	0	0	0	0	0	0	0	0
ACGGCTAACAGCACAGCATGCCGAACTTATCG	0	0	0	0	0	0	0	0	0	0	0	0	0	0	0	0	0	1	0	0	0	0	0	0	0	0	0
ACGGCTAAGACTAAGATAGGGTCGCGTCAGGC	0	0	0	0	0	0	0	0	0	0	0	0	0	0	0	0	0	0	0	0	0	0	2	0	0	0	0
ACGGCTACAAGGCACCGCTGGATACGGCTCCT	0	0	0	0	0	0	0	0	0	0	0	0	0	0	1	0	0	0	0	0	0	0	0	0	0	0	0
ACGGCTACCCACGTCTAGTCTCCCCGTCAATC	0	1	0	0	0	0	0	0	0	0	0	0	0	0	0	0	0	0	0	0	0	0	0	0	0	0	0
ACGGCTACGTAGGAGATGAAAGGGGGATTTTG	0	0	1	0	0	0	0	0	0	0	0	0	0	0	0	0	0	0	0	0	0	0	0	0	0	0	0
ACGGCTAGCACTGCCTTATAGGTCTTTGTTTG	0	0	0	0	0	0	0	0	1	0	0	0	0	0	0	0	0	1	0	0	0	0	0	0	0	0	0
ACGGCTAGTGAATTTATTTGTGTACGTCAGGC	0	0	0	0	0	0	0	0	0	0	0	0	0	0	0	0	0	0	0	1	0	0	0	0	0	0	0
ACGGCTAGTTTTGGTTAGGTCTTCTGTTCTCG	0	2	0	0	0	0	0	0	0	0	0	0	0	0	0	0	0	0	0	0	0	0	0	0	0	0	0
ACGGCTATAAGCTTTGCGACACTTAGAACTTG	0	0	5	0	0	0	0	0	0	0	0	0	0	0	0	0	0	0	0	0	0	0	0	0	0	0	0
ACGGCTATAGTTGTCTCTCGGCCTTCGGATTT	49	0	393	518	0	0	20	0	0	0	0	0	0	0	0	0	0	0	0	0	0	0	0	0	0	0	0
ACGGCTATCCCACTCGAACTATTGCTGACTTG	0	0	1	0	0	0	0	0	0	0	0	0	0	0	0	0	0	0	0	0	0	0	0	0	0	0	0
ACGGCTATGGCGGGGAGGTGGGGGGAATCTAG	0	0	1	0	0	0	0	0	0	0	0	0	0	0	0	0	0	0	0	0	0	0	0	0	0	0	0
ACGGCTCCACGAGAAGTTGTTTGCTCGTGTTC	0	0	1	0	0	0	0	0	0	0	0	0	0	0	0	0	0	0	0	0	0	0	0	0	0	0	0
ACGGCTCGTTAGGGCTGTAAAGGATGAGGGCT	0	0	0	0	0	0	0	0	0	0	0	0	21	0	0	0	36	27	0	0	0	0	0	0	0	0	0
ACGGCTGCGCTTCAGCCCGCACGGGGGAGGCC	2	0	0	0	0	0	0	0	0	0	0	0	0	0	0	0	0	0	0	0	0	0	0	0	0	0	0
ACGGCTGGAAAAACAAGGTGCATGGTCTGCTG	0	0	0	0	0	0	0	0	4	0	0	0	0	0	0	0	0	0	0	0	0	0	0	0	0	0	0
ACGGCTGGACGCTGTTACAAAGGTCGGTACAG	0	0	4	0	0	0	0	0	0	0	0	0	0	0	0	0	0	0	0	0	0	0	0	0	0	0	0
ACGGCTGGACGCTGTTACAAAGGTCGGTACCG	0	0	0	0	0	2	0	0	0	0	0	0	0	0	0	0	0	0	0	0	0	0	0	0	0	0	0
ACGGCTGGATCGTTGACACGCCGGGAATGCAG	0	0	1886	0	0	0	0	0	0	0	0	0	0	0	0	0	0	0	0	0	0	0	0	0	0	0	0
ACGGCTGGGATCGGGGAGGTATAACAAGTTAG	0	0	605	0	0	0	0	0	0	0	0	0	0	0	0	0	0	0	0	0	0	0	0	0	0	0	0
ACGGCTGGGATCGGGGAGGTATAACAAGTTCG	0	0	0	3	14	10	0	4	2	0	0	0	0	0	0	0	0	0	0	0	0	0	0	0	0	0	0
ACGGCTGGGCATACGGATGTGATTTGGAATTG	0	0	11	0	0	0	0	0	0	0	0	0	0	0	0	0	0	0	0	0	0	0	0	0	0	0	0
ACGGCTGTAATCGAGCGCACGAGGGAATGCAG	0	0	1	0	0	0	0	0	0	0	0	0	0	0	0	0	0	0	0	0	0	0	0	0	0	0	0
ACGGCTGTGAGTGCACTTTTAATACGTGCTTG	0	0	6	0	0	0	0	0	0	0	0	0	0	0	0	0	0	0	0	0	0	0	0	0	0	0	0
ACGGCTTAACGTGATCGGCGTTTCTATGAAAC	0	0	1	0	0	0	0	0	0	0	0	0	0	0	0	0	0	0	0	0	0	0	0	0	0	0	0
ACGGCTTCGGGGAAGTCATATGTGTGTATATC	0	0	1	0	0	0	0	0	0	0	0	0	0	0	0	0	0	0	0	0	0	0	0	0	0	0	0
ACGGCTTGGGTTGCTTTGTAAGACCATCAGTC	0	0	0	0	0	0	0	0	0	1	0	0	0	0	0	0	0	0	0	0	0	0	0	0	0	0	0
ACGGCTTGGTTCAAAGGGACTGCGTCAGTCTC	0	0	0	0	0	0	0	0	0	0	0	0	0	0	0	0	0	0	0	0	0	0	0	0	0	0	1
ACGGCTTGTGTTTGGTTCATCCTGTGGAGTAT	0	0	2	0	0	0	0	0	0	0	0	0	0	0	0	0	0	0	0	0	0	0	0	0	0	0	0
ACGGCTTGTGTTTGGTTCATCCTGTGGAGTCT	0	0	0	0	0	0	2	0	0	0	0	0	0	0	0	0	0	0	0	0	0	0	0	0	0	0	0
ACGGCTTTATTGGCACCGCTACCACGTCAGGC	0	0	0	0	0	0	0	0	0	0	0	0	0	0	0	0	0	0	0	1	0	0	0	0	0	0	0
ACGGCTTTCCTGGGATTTGTTAAGTAAGTTTG	0	0	0	0	0	0	5	0	13	0	0	0	0	0	0	0	0	0	0	0	0	0	0	0	0	0	0
ACGGCTTTTCCTCGGGTATGCAGTAAATGTTG	0	0	457	0	0	0	0	0	0	0	0	0	0	0	0	0	0	0	0	0	0	0	0	0	0	0	0
ACGGCTTTTCCTCGGGTATGCAGTAATGTTGT	0	0	1	0	0	0	0	0	0	0	0	0	0	0	0	0	0	0	0	0	0	0	0	0	0	0	0
ACGGCTTTTTTATACGTTTTCCTTAGGATTTG	0	0	77	0	0	0	0	0	0	0	0	0	0	0	0	0	0	0	0	0	0	0	0	0	0	0	0
ACGGCTTTTTTATCAATTGGTTCTTCGTCAGT	0	0	0	0	0	0	0	0	0	0	0	0	0	0	0	0	0	0	0	0	0	0	0	1	0	0	0
ACGGGAAATAAAATGATCTTTAGGCCACGCAT	0	0	3	0	0	0	0	0	0	0	0	0	0	0	0	0	0	0	0	0	0	0	0	0	0	0	0
ACGGGAAATAAAATGATCTTTAGGCCACGCCT	2	0	0	0	0	0	0	0	0	0	5	0	0	0	0	0	0	0	0	0	0	0	0	0	0	0	0
ACGGGAACACGCTCGGGAGATGGAAGGGCCAG	0	0	1	0	0	0	0	0	0	0	0	0	0	0	0	0	0	0	0	0	0	0	0	0	0	0	0
ACGGGAACGTATTAGGTCAGGCGTCATCAGTC	0	0	0	0	0	0	0	0	0	0	0	0	0	0	0	0	0	0	0	0	0	0	0	0	1	0	0
ACGGGAACGTCAATTCCCGGCCACTTCTATTG	0	0	12	0	0	0	0	0	0	0	0	0	0	0	0	0	0	0	0	0	0	0	0	0	0	0	0
ACGGGAAGCAAGAAGTAATATTTCGTTCCCTG	0	0	1	0	0	0	0	0	0	0	0	0	0	0	0	0	0	0	0	0	0	0	0	0	0	0	0
ACGGGAATAAGTTTGTATGAGACATATCTTAG	0	0	89	0	0	0	0	0	0	0	0	0	0	0	0	0	0	0	0	0	0	0	0	0	0	0	0
ACGGGAATAGTAACTCAGGGTAAGGAGGGGTT	0	0	1	0	0	0	0	0	0	0	0	0	0	0	0	0	0	0	0	0	0	0	0	0	0	0	0
ACGGGAATCCCACTGTGGATAGATGGCTCCTG	0	0	294	0	0	0	0	0	0	0	0	0	0	0	0	0	0	0	0	0	0	0	0	0	0	0	0
ACGGGAATTGAGTCAACAATGCCATTCGACTG	0	0	2248	295	28	49	130	117	0	0	0	110	0	0	0	0	0	0	0	0	0	0	0	0	0	0	0
ACGGGACAAGAAAGGTCACTCGGAATAAATAG	0	0	2	0	0	0	0	0	0	0	0	0	0	0	0	0	0	0	0	0	0	0	0	0	0	0	0
ACGGGACATCCTGAGGACCCGGTCGAGTAATT	0	0	1	0	0	0	0	0	0	0	0	0	0	0	0	0	0	0	0	0	0	0	0	0	0	0	0
ACGGGACATGAATCTCGGATATCGACCTGTTG	1	0	0	0	0	0	0	0	0	0	0	0	0	0	0	0	0	0	0	0	0	0	0	0	0	0	0
ACGGGACCGTGCGTGCCCTAAGTGTGGTTTTG	0	0	0	0	0	0	0	0	93	0	0	0	0	0	0	0	0	0	0	0	0	0	0	0	0	0	0
ACGGGACCTATCATTCCGCACCACGATAGCAG	0	0	40	0	0	0	0	0	0	0	0	0	0	0	0	0	0	0	0	0	0	0	0	0	0	0	0
ACGGGACGAATCTGTAACTCCCGGGGATCTTG	0	0	1	0	0	0	0	0	0	0	0	0	0	0	0	0	0	0	0	0	0	0	0	0	0	0	0
ACGGGACGGGCACATTGATAAGGGCCGGGAAC	0	0	1	0	0	0	0	0	0	0	0	0	0	0	0	0	0	0	0	0	0	0	0	0	0	0	0
ACGGGACGTGGAGGTGGAGAGTAGCGTCAGGC	0	0	0	0	0	0	0	0	0	0	0	0	0	0	0	2	0	0	0	0	0	0	0	0	0	0	0
ACGGGACTGATGTGTAGGCCACTTCGCCAGTC	0	0	0	0	0	0	0	0	0	0	0	0	0	0	0	0	0	0	0	0	0	0	0	1	0	0	0
ACGGGAGAAGGTGGAATTACTAGGCATCAGTC	0	0	0	0	0	0	0	0	0	0	0	0	0	0	0	0	0	0	0	0	0	0	1	0	0	0	0
ACGGGAGAGGCCGTTGCGGGACGCCCGTCAGT	0	0	0	0	0	0	0	0	0	0	0	0	0	0	0	0	0	0	0	0	0	0	1	0	0	0	0
ACGGGAGGAGGCGAGTTCTGCTGCGAGGGACT	0	0	0	0	0	0	0	0	6	0	0	0	0	0	0	0	0	6	0	0	0	0	0	0	0	0	0
ACGGGAGGCGTGTTGGGGTAAACTGGGGCCAG	0	0	1	0	0	0	0	0	0	0	0	0	0	0	0	0	0	0	0	0	0	0	0	0	0	0	0
ACGGGAGGGCGTCAGTCCATCTACGTCAGTCT	0	0	0	0	0	0	0	0	0	0	0	0	0	0	0	0	0	0	0	0	1	0	0	0	0	0	0
ACGGGAGGGGGCCAAAGGAAGGGTGATGATTG	0	0	1	0	0	0	0	0	0	0	0	0	0	0	0	0	0	0	0	0	0	0	0	0	0	0	0
ACGGGAGGGTCGTAGGAGTTAGCAAGGGGTTT	52	0	17	345	0	0	0	0	0	0	0	0	0	0	0	0	0	0	0	0	0	0	0	0	0	0	0
ACGGGAGGTAGAGTGTTGAAAGACGGACTTCC	0	0	1	0	0	0	0	0	0	0	0	0	0	0	0	0	0	0	0	0	0	0	0	0	0	0	0
ACGGGAGGTAGTAAACATAGCAACTGGCTCCG	4	0	0	0	0	0	0	0	0	0	0	0	0	0	0	0	0	0	0	0	0	0	0	0	0	0	0
ACGGGAGGTAGTGGCACCGGGAGTGGATGCTG	0	0	0	0	0	0	0	0	0	0	0	0	0	0	1	0	0	0	0	0	0	0	0	0	0	0	0
ACGGGAGGTCGAGCGTTATTTAACATTGCCAG	0	0	1	0	0	0	0	0	0	0	0	0	0	0	0	0	0	0	0	0	0	0	0	0	0	0	0
ACGGGAGTACACTCCCTACGACGAACGTCAGT	0	0	0	0	0	0	0	0	0	1	0	0	0	0	1	0	0	0	0	0	0	0	0	0	0	0	0
ACGGGAGTACGAGATAGGAGTGACGTTCTATC	0	0	1	0	0	0	0	0	0	0	0	0	0	0	0	0	0	0	0	0	0	0	0	0	0	0	0
ACGGGAGTCTGGTGTCTAGTGGCACGTCAGGC	0	0	0	0	0	0	0	0	0	0	0	0	0	0	0	1	0	0	0	0	0	0	0	0	0	0	0
ACGGGAGTGCCTTTACGGAATAGTACGTTCTG	0	0	2	0	0	0	0	0	0	0	0	0	0	0	0	0	0	0	0	0	0	0	0	0	0	0	0
ACGGGAGTGGGTTAAATGTATGAGCTTGTCAG	0	0	62	0	0	0	0	0	0	0	0	0	0	0	0	0	0	0	0	0	0	0	0	0	0	0	0
ACGGGAGTTATCGGCAGGGGAACTGGCCATTG	0	0	1	0	0	0	0	0	0	0	0	0	0	0	0	0	0	0	0	0	0	0	0	0	0	0	0
ACGGGAGTTGTATTGGACGCCTGAGAGTTTTG	0	0	1	0	0	0	0	0	0	0	0	0	0	0	0	0	0	0	0	0	0	0	0	0	0	0	0
ACGGGAGTTTGTACCTCGAGCGTCAGTCTCGG	0	0	0	0	0	0	0	0	0	1	0	0	0	0	0	0	0	0	0	0	0	0	0	0	0	0	0
ACGGGATAATTTATGCCAGTGGCCAAGGCTAG	0	0	1	0	0	0	0	0	0	0	0	0	0	0	0	0	0	0	0	0	0	0	0	0	0	0	0
ACGGGATACTCTTACTCTTCACGGCGTTGCTC	0	0	1	0	0	0	0	0	0	0	0	0	0	0	0	0	0	0	0	0	0	0	0	0	0	0	0
ACGGGATATCCAATTAAACGTGATGCGTATTG	0	0	1	0	0	0	0	0	0	0	0	0	0	0	0	0	0	0	0	0	0	0	0	0	0	0	0
ACGGGATATGGTAACAGGAATCCTTGTTTTTG	0	0	1	0	0	0	0	0	0	0	0	0	0	0	0	0	0	0	0	0	0	0	0	0	0	0	0
ACGGGATCACTTAACGTCGCACGCACTGTCTG	0	0	1	0	0	0	0	0	0	0	0	0	0	0	0	0	0	0	0	0	0	0	0	0	0	0	0
ACGGGATCAGGTGTGCTGGAAGCGTTTGCCAG	0	0	1	0	0	0	0	0	0	0	0	0	0	0	0	0	0	0	0	0	0	0	0	0	0	0	0
ACGGGATCATTCATGGACTTTGCCATATGATT	0	0	1	0	0	0	0	0	0	0	0	0	0	0	0	0	0	0	1	0	0	0	0	0	0	0	0
ACGGGATCGAGCGTCTAACGCGGCGGTGCTAG	0	0	1	0	0	0	0	0	0	0	0	0	0	0	0	0	0	0	0	0	0	0	0	0	0	0	0
ACGGGATCGTAATCCGGCTCTCAGAGTTTCAG	0	0	1	0	0	0	0	0	0	0	0	0	0	0	0	0	0	0	0	0	0	0	0	0	0	0	0
ACGGGATGGGAATCTGATACTCCTGCTAGTAG	0	0	23	0	0	0	0	0	0	0	0	0	0	0	0	0	0	0	0	0	0	0	0	0	0	0	0
ACGGGATGTAACTACTTTGGTTAGACCAGTCG	0	0	0	0	0	0	0	0	1	0	0	0	0	0	0	0	0	0	0	0	0	0	0	0	0	0	0
ACGGGATGTCAGTATGCCCATGGCCGTCTGTC	0	0	0	0	0	0	0	0	0	0	0	0	0	0	0	0	0	0	0	0	0	0	1	0	0	0	0
ACGGGATGTGTCGTCTCGTTGGCGGGGTGCAT	0	0	124	0	0	0	0	0	0	0	0	0	0	0	0	0	0	0	0	0	0	0	0	0	0	0	0
ACGGGATGTGTCGTCTCGTTGGCGGGGTGCCT	0	0	0	0	0	0	0	0	7	0	0	0	2347	0	283	0	0	0	71	0	0	0	0	0	0	0	0
ACGGGATTAATCCCTGAAGTGTAGCGTCAGGC	1	0	0	0	0	0	0	0	0	0	0	0	0	0	1	0	0	0	0	0	0	0	0	0	1	0	0
ACGGGATTCAACCCACGACGAATGAGGAGTCG	0	0	0	0	0	0	0	0	5	0	0	0	0	0	0	0	0	0	0	0	0	0	0	0	0	0	0
ACGGGATTTTTGCTTGAGTTTGACTTCCCATC	4	0	16	30	4	0	8	0	9	1	0	0	0	0	0	0	0	0	0	0	0	0	0	0	0	0	0
ACGGGCACAGTGGAAGGGGTGCAGGGGTACTC	0	0	2	0	0	0	0	0	0	0	0	0	0	0	0	0	0	0	0	0	0	0	0	0	0	0	0
ACGGGCACGGAGTGGAGTCGGGGCTCGTAGCT	2	0	0	0	0	0	1	2	0	0	0	0	1	0	8	0	0	4	4	0	1	2	0	0	0	0	0
ACGGGCACTCGAGTGTAGTTTAGAAGCTCTTG	387	0	73	0	0	0	0	0	0	0	1	0	0	0	0	0	0	0	0	0	0	0	0	0	0	0	0
ACGGGCAGTGTAAGCTCTGGCAGCAGCGTCCT	0	0	0	0	0	0	0	2	0	0	0	0	0	0	0	0	0	0	0	0	0	0	0	0	0	0	0
ACGGGCATCAGGTAGGGTGCTAGGGTTGTTTG	0	0	0	0	0	0	0	0	8	0	0	0	19	0	3	4	2	0	4	0	0	0	0	0	0	0	0
ACGGGCATGTGTTTGTCGTTGTGGCGTCAGGC	0	0	0	0	0	0	0	0	0	0	0	0	0	0	0	0	0	0	0	0	1	0	0	0	1	0	0
ACGGGCCAAAATCACAGATAATGTCCATGTTG	0	0	1	0	0	0	0	0	0	0	0	0	0	0	0	0	0	0	0	0	0	0	0	0	0	0	0
ACGGGCCAATGTTTTGGAGGTGATCGTCAGGC	0	0	0	0	0	0	0	0	0	0	0	0	0	0	0	0	0	0	0	0	0	1	0	0	0	0	0
ACGGGCCACCGAGCTTTATCTACCTCGTTCTG	0	0	1	0	0	0	0	0	0	0	0	0	0	0	0	0	0	0	0	0	0	0	0	0	0	0	0
ACGGGCCAGAGTTCCTGGTAATAGGTCAGTTT	0	0	0	0	0	0	0	0	0	0	0	0	0	0	0	0	0	0	0	0	1	0	0	0	0	0	0
ACGGGCCAGGTCACGTTGGGCGGTGTAACTTG	0	0	10	0	0	0	0	0	0	0	0	0	0	0	0	0	0	0	0	0	0	0	0	0	0	0	0
ACGGGCCATATTGCGTGTCATAAAATGACTTG	0	0	47	0	0	0	0	0	0	0	0	0	0	0	0	0	0	0	0	0	0	0	0	0	0	0	0
ACGGGCCATCGAACTTGGGAGTGCGTCAGTCT	0	0	0	0	0	0	0	0	0	0	0	0	0	0	0	0	0	1	0	0	0	0	0	0	0	0	0
ACGGGCCCATAATCTCGGAGAAGCGATCGTCC	4	0	0	0	0	0	0	0	0	0	0	0	0	0	0	0	0	0	0	0	0	0	0	0	0	0	0
ACGGGCCCGAGATATTGGGTAGTCCGTCAGGC	0	0	0	0	0	0	0	0	0	0	1	0	0	0	0	0	0	0	0	0	0	0	0	0	0	0	0
ACGGGCCCGCTGCCCCAATGAGCGCGCGGTCT	0	0	0	0	0	0	0	0	4	0	0	0	0	0	0	0	0	0	0	0	0	0	0	0	0	0	0
ACGGGCCCGTTATTTGTGTCAGGGTGCGACAG	0	0	23	0	0	0	0	0	0	0	0	0	0	0	0	0	0	0	0	0	0	0	0	0	0	0	0
ACGGGCCGCTCGCCAAGCTGATGGGGTGCTAG	0	0	1	0	0	0	0	0	0	0	0	0	0	0	0	0	0	0	0	0	0	0	0	0	0	0	0
ACGGGCCGGGCTGAAGCGGGAGTGGGATGTTT	1	0	0	0	0	0	0	0	0	0	0	0	0	0	0	0	0	0	0	0	0	0	0	0	0	0	0
ACGGGCCGGGGAAGGTCTAGAATCCGTCAGGC	0	0	0	0	0	0	0	0	0	0	0	0	0	0	0	0	0	0	0	1	0	0	0	0	0	0	0
ACGGGCCGGGGTCTCTCCCAATACTCCGATAG	0	0	4	0	0	0	0	0	0	0	0	0	0	0	0	0	0	0	0	0	0	0	0	0	0	0	0
ACGGGCCGTCATTGGCTGGCTGGGTCGGCCAG	0	0	1	0	0	0	0	0	0	0	0	0	0	0	0	0	0	0	0	0	0	0	0	0	0	0	0
ACGGGCCGTGCCATTCAAGATCGGGGGGCTTG	0	0	3	0	0	0	0	0	0	0	0	0	0	0	0	0	0	0	0	0	0	0	0	0	0	0	0
ACGGGCCTAAAATCACAGATAATGTCCATGTT	785	0	452	0	0	0	1	0	0	0	0	0	0	0	0	0	0	0	0	0	0	0	0	0	0	0	0
ACGGGCCTAAGAATTTTAGGCTGTGTAGTTAG	0	0	5	0	0	0	0	0	0	0	0	0	0	0	0	0	0	0	0	0	0	0	0	0	0	0	0
ACGGGCCTATGTGCAAGGGCAGAAATGGCCAT	0	0	1	0	0	0	0	0	0	0	0	0	0	0	0	0	0	0	0	0	0	0	0	0	0	0	0
ACGGGCCTGAGTGCACCACGCTTTTGGTGACC	0	0	0	0	0	0	0	0	3	0	0	0	0	0	0	0	0	0	0	0	0	0	0	0	0	0	0
ACGGGCCTGGACTGGCAGGTGTACCGTCAGGC	0	0	0	0	0	0	0	0	0	0	0	0	0	0	0	0	0	0	0	0	0	0	0	1	0	0	0
ACGGGCCTGTTATAAACACGACAGGCAGGTAG	0	0	5	0	0	0	0	0	0	0	0	0	0	0	0	0	0	0	0	0	0	0	0	0	0	0	0
ACGGGCCTGTTATAAACACGACAGGCAGGTCG	0	0	0	0	4	2	0	0	0	2	0	0	0	0	0	0	0	0	0	0	0	0	0	0	0	0	0
ACGGGCGAGGAGACTCGGGGACTGCGTACTTG	0	0	1	0	0	0	0	0	0	0	0	0	0	0	0	0	0	0	0	0	0	0	0	0	0	0	0
ACGGGCGAGTAGGGGCGTATGCCACGTCAGGC	0	0	0	0	0	0	0	0	0	0	0	0	0	0	0	0	0	0	0	0	0	0	0	0	1	0	0
ACGGGCGAGTCCGGTGACCGTTGAGAGGAATT	0	0	0	0	0	0	0	0	0	0	0	0	0	0	1	0	0	0	0	0	0	0	0	0	0	0	0
ACGGGCGATGTCGGAGTTCCACGGGGCCCAAT	0	0	1	0	0	0	0	0	0	0	0	0	0	0	0	0	0	0	0	0	0	0	0	0	0	0	0
ACGGGCGATTTAGTTATGCCCGTACGTCAGGC	0	0	0	0	0	0	0	0	0	0	0	0	0	0	0	0	0	0	0	1	0	0	0	0	0	0	0
ACGGGCGCAAGTTGGGAGGGCAACACTGGTTG	0	0	0	0	0	0	0	0	17	0	0	0	0	0	0	0	0	0	0	0	0	0	0	0	0	0	0
ACGGGCGCAGCCATGTTGGGTGGGGACCGTTG	0	0	4	0	0	0	0	0	0	0	0	0	0	0	0	0	0	0	0	0	0	0	0	0	0	0	0
ACGGGCGCCAGGCCGGGCGTGGATCGTCAGGC	0	0	0	0	0	0	0	0	0	0	1	0	0	0	0	0	0	0	0	0	0	0	0	0	0	0	0
ACGGGCGCGGGGAAGGTCGTCGTGCGTCAGGC	0	0	0	0	0	0	0	0	0	0	0	0	0	0	0	0	0	0	0	0	0	0	1	0	0	0	0
ACGGGCGCTAAATCCATGCCGGTCCGTCAGGC	0	0	0	0	0	0	0	0	0	0	0	0	0	0	0	0	0	0	0	0	0	0	0	1	0	0	0
ACGGGCGGAAGAGTGCCGCAAGGTCGGAGATT	0	0	135	0	0	0	0	0	0	0	0	0	0	0	0	0	0	0	0	0	0	0	0	0	0	0	0
ACGGGCGGAGCACCAGGGGGCGCGACACGAAT	0	0	2	0	0	0	0	0	0	0	0	0	0	0	0	0	0	0	0	0	0	0	0	0	0	0	0
ACGGGCGGATTAATCATTTCATATGTAGATCG	0	0	0	1	0	0	0	0	0	0	0	0	0	0	0	0	0	0	0	0	0	0	0	0	0	0	0
ACGGGCGGCGGGTTTTTGTTGACGCGTCAGGC	0	0	0	0	0	0	0	0	0	0	0	0	0	0	0	0	0	0	0	0	0	0	1	0	0	0	0
ACGGGCGGCTCCGTGCCTCTGCGGCGTGTCTG	0	0	0	0	0	0	0	0	0	0	0	0	1	0	0	0	0	0	0	0	0	0	0	0	0	0	0
ACGGGCGGCTTCGGGTTGACGTCACTTCAGTC	0	0	0	0	0	0	0	0	0	0	0	0	0	0	0	0	0	0	0	0	0	0	0	0	0	0	1
ACGGGCGGGAATGTGTGGCGGTGGGCGGGTAT	0	0	5	0	0	0	0	0	0	0	0	0	0	0	0	0	0	0	0	0	0	0	0	0	0	0	0
ACGGGCGGGAATGTGTGGCGGTGGGCGGGTCT	23	0	0	0	0	0	2	0	0	0	0	0	0	0	0	0	0	0	0	0	0	0	0	0	0	0	0
ACGGGCGGGACAGGAACCCTTTACTGGTGTTG	0	0	0	0	311	52	1114	0	0	0	0	0	0	0	0	0	0	0	0	0	0	0	0	0	0	0	0
ACGGGCGGGAGCTGCACTAATTACCGTCAGGC	0	0	0	0	0	0	0	0	0	0	0	0	0	0	0	0	0	0	0	1	0	0	0	0	0	0	0
ACGGGCGGGGTCAGATCGAAACCGCGGGGTTT	9	0	0	0	0	0	0	0	8	0	0	0	35	0	24	0	0	22	42	0	5	0	0	0	0	0	0
ACGGGCGGTTACGGTGGGGTTTGGGGAGGTAG	0	0	1	0	0	0	0	0	0	0	0	0	0	0	0	0	0	0	0	0	0	0	0	0	0	0	0
ACGGGCGTAGTCAAAACGTCTGTGTTCCGTTG	0	0	1	0	0	0	0	0	0	0	0	0	0	0	0	0	0	0	0	0	0	0	0	0	0	0	0
ACGGGCGTATAAGCCAGATCTTACGGCTCCCG	0	0	0	0	0	0	0	0	0	0	0	0	0	0	0	0	0	0	0	0	0	0	2	0	0	0	0
ACGGGCGTCAGGGACACGGTTCTGATGATCAT	0	0	13	0	0	0	0	0	0	0	0	0	0	0	0	0	0	0	0	0	0	0	0	0	0	0	0
ACGGGCGTGCCCGTACGGAGCGGACGTCAGGC	0	0	0	0	0	0	0	0	0	0	0	0	0	0	0	1	0	0	0	0	0	0	0	0	0	0	0
ACGGGCGTTACTAAATGTCAAAGCTAGCGATT	0	0	0	0	0	0	0	0	2	0	0	0	0	0	0	0	0	0	0	0	0	0	0	0	0	0	0
ACGGGCGTTAGAGTCTTCCGTTAGGCTGGTAC	0	0	1	0	0	0	0	0	0	0	0	0	0	0	0	0	0	0	0	0	0	0	0	0	0	0	0
ACGGGCTAAATGCCGAGGGCCGGGGTCGTTTG	0	0	1	0	0	0	0	0	23	0	0	0	0	0	0	0	0	4	0	0	0	0	0	0	0	0	0
ACGGGCTAACATGTCAAGCTCGTAGATCGGAA	0	0	0	0	0	0	1	0	0	0	0	0	0	0	0	0	0	0	0	0	0	0	0	0	0	0	0
ACGGGCTAACATGTCAAGCTCGTAGTTGGTTG	0	0	2	20	11	0	107	13	23	9	0	0	0	0	0	0	0	0	0	0	0	0	0	0	0	0	0
ACGGGCTAGGATACAGCCTGGATGTGCATTTG	0	0	769	111	32	13	121	40	1	0	233	0	0	0	0	0	0	0	0	0	0	0	0	0	0	0	0
ACGGGCTATCTTTTTTCGTGGGTGCGTCAGGC	0	0	0	0	0	0	0	0	0	0	0	0	0	0	0	0	0	0	0	0	1	0	0	0	0	0	0
ACGGGCTCGGATAGGTGGTTAGGGTCACCTTG	0	0	1	0	0	0	0	0	0	0	0	0	0	0	0	0	0	0	0	0	0	0	0	0	0	0	0
ACGGGCTCTAGCACGACGGGAGTGCCGGGACT	0	0	0	0	0	0	0	0	2	0	0	0	0	0	0	0	0	2	0	0	0	0	0	0	0	0	0
ACGGGCTGAGTAAACTACCTTGAACTTCTAAC	0	0	1	0	0	0	0	0	0	0	0	0	0	0	0	0	0	0	0	0	0	0	0	0	0	0	0
ACGGGCTGCCTATAAGGAACAAATGCAACTAG	0	0	5	0	0	0	0	0	0	0	0	0	0	0	0	0	0	0	0	0	0	0	0	0	0	0	0
ACGGGCTGCTACGGACCCGATAGTCGGTGTTT	0	0	2	0	0	0	0	0	0	0	0	0	0	0	0	0	0	0	0	0	0	0	0	0	0	0	0
ACGGGCTGGAGGGTTCTCTTGGCGCGCCAGTC	0	0	0	0	0	0	0	0	0	0	0	0	0	0	0	0	0	0	0	0	0	0	0	1	0	0	0
ACGGGCTGGGTAAGAAGCGTCTCTGCCGACTG	0	0	6	0	0	0	0	0	0	0	0	0	0	0	0	0	0	0	0	0	0	0	0	0	0	0	0
ACGGGCTTGGCTAGTAGAAATAAGCTGAATTG	0	0	0	0	0	0	1	0	0	0	0	0	0	0	0	0	0	0	0	0	0	0	0	0	0	0	0
ACGGGCTTGGGCAATAAACATACGCGTCGGTC	0	0	0	1	0	0	0	0	0	0	0	0	0	0	0	0	0	0	0	0	0	0	0	0	0	0	0
ACGGGCTTGTTATAAACACGACAGGCAGGTCG	0	0	0	1	0	0	0	0	0	0	0	0	0	0	0	0	0	0	0	0	0	0	0	0	0	0	0
ACGGGCTTTCGTTTCCGGATGTGGCGTCAGGC	0	0	0	0	0	0	0	0	0	0	0	0	0	1	0	0	0	0	0	0	0	0	0	0	0	0	0
ACGGGCTTTGCCCTGGTAGCGCTCTCGTCAGT	0	0	0	0	0	0	0	0	0	0	0	0	0	0	0	0	0	1	0	0	0	0	0	0	0	0	0
ACGGGGAAGTGGTGGGCATTGTAGCGTCAGGC	0	0	0	0	0	0	0	0	0	0	0	0	0	0	1	0	0	0	0	0	0	0	0	0	0	0	0
ACGGGGAGAGATAAGTGATGCCTGGGAACTAG	0	0	7	0	0	0	0	0	0	0	0	0	0	0	0	0	0	0	0	0	0	0	0	0	0	0	0
ACGGGGAGAGGTCAGTAGACAGACGAGAGATT	0	0	4	0	0	0	0	0	0	0	0	0	0	0	0	0	0	0	0	0	0	0	0	0	0	0	0
ACGGGGAGCGCAGCGACTGGTCCGATTGGCTG	0	0	17	0	0	0	0	0	0	0	0	0	0	0	0	0	0	0	0	0	0	0	0	0	0	0	0
ACGGGGAGGGTTAAGTGTTTGGAGGGTGTAAC	0	0	1	0	0	0	0	0	0	0	0	0	0	0	0	0	0	0	0	0	0	0	0	0	0	0	0
ACGGGGAGTCCGGACGTTGACTTTGAAAACAG	0	0	1	0	0	0	0	0	0	0	0	0	0	0	0	0	0	0	0	0	0	0	0	0	0	0	0
ACGGGGAGTTAGAATGTAGCGGGGGTCGCCGT	0	0	1	0	0	0	0	0	0	0	0	0	0	0	0	0	0	0	0	0	0	0	0	0	0	0	0
ACGGGGATAGGTTAGTAGGGTAAGTGGGTTTT	0	0	0	0	0	0	0	0	17	0	0	0	0	0	0	0	0	0	0	0	0	0	0	0	0	0	0
ACGGGGATGTCGGCTGGGCATACGTCAGTCTC	0	0	0	0	0	0	0	0	0	0	0	0	0	0	0	1	0	0	0	0	0	0	0	0	0	0	0
ACGGGGATTCGAGGATGAGACGATCGTCAGGC	0	0	0	0	0	0	0	0	0	0	0	0	0	0	0	0	0	0	0	1	0	0	0	0	0	0	0
ACGGGGCAGGGTTACTATCGCATGAGTTGTTG	0	0	0	1	0	1	1	0	0	0	0	0	0	0	0	0	0	0	0	0	0	0	0	0	0	0	0
ACGGGGCATCCTGTTTTGGAATTGAGTCAAAT	0	0	1	0	0	0	0	0	0	0	0	0	0	0	0	0	0	0	0	0	0	0	0	0	0	0	0
ACGGGGCATTCTGTTGGAGCCGGCGGCGCTTT	0	0	9	0	0	0	0	0	0	0	0	0	0	0	0	0	0	0	0	0	0	0	0	0	0	0	0
ACGGGGCCAAGTGATAGAACTGCAGGGTTTAG	0	0	7	0	0	0	0	0	0	0	0	0	0	0	0	0	0	0	0	0	0	0	0	0	0	0	0
ACGGGGCCCTATCGTGGGGCTCGTGACCTTGT	0	0	1	0	0	0	0	0	0	0	0	0	0	0	0	0	0	0	0	0	0	0	0	0	0	0	0
ACGGGGCCGCCCTAGTACGCCTAGGTTGGCTT	0	0	0	0	0	0	0	0	16	0	0	0	0	0	0	0	0	0	0	0	0	0	0	0	0	0	0
ACGGGGCCGGTGGCGCTGGTACGGAATGCCAT	0	0	1	0	0	0	0	0	0	0	0	0	0	0	0	0	0	0	0	0	0	0	0	0	0	0	0
ACGGGGCGCATACGTTGAGTCGTTGTGCACTT	0	0	1	0	0	0	0	0	0	0	0	0	0	0	0	0	0	0	0	0	0	0	0	0	0	0	0
ACGGGGCGCCATTACCAATCTTCTTTGATGGT	0	0	1	0	0	0	0	0	0	0	0	0	0	0	0	0	0	0	0	0	0	0	0	0	0	0	0
ACGGGGCGCCATTACCAATCTTCTTTGATGTT	0	0	0	2	0	1	2	7	6	6	4	0	0	0	0	0	0	0	0	0	0	0	0	0	0	0	0
ACGGGGCGGAATGGGCTGGCCGGTTTAGTTGT	0	0	3	0	0	0	0	0	0	0	0	0	0	0	0	0	0	0	0	0	0	0	0	0	0	0	0
ACGGGGCGGAATGTTCGGCGGATGGGTGATAG	0	0	12	0	0	0	0	0	0	0	0	0	0	0	0	0	0	0	0	0	0	0	0	0	0	0	0
ACGGGGCGGGCACCCAGGGTAGGGGGGTTTTG	0	0	1	0	0	0	0	0	0	0	0	0	0	0	0	0	0	0	0	0	0	0	0	0	0	0	0
ACGGGGCGGGCCCTAAGCGCTTCTTGGGTTAG	0	0	32	0	0	0	0	0	0	0	0	0	0	0	0	0	0	0	0	0	0	0	0	0	0	0	0
ACGGGGCGGGGCTCGGAAGGCGGGCGTCGGTC	0	0	0	0	1	0	0	0	0	0	0	0	0	0	0	0	0	0	0	0	0	0	0	0	0	0	0
ACGGGGCGTGAAATAGCCATGCGAGGTTCAAC	0	0	1	0	0	0	0	0	0	0	0	0	0	0	0	0	0	0	0	0	0	0	0	0	0	0	0
ACGGGGCGTGGGATAGGGGCGCCCCGCGTTAG	0	0	160	0	0	0	0	0	0	0	0	0	0	0	0	0	0	0	0	0	0	0	0	0	0	0	0
ACGGGGCGTGGGATAGGGGCGCCCCGCGTTCG	0	0	0	13	0	0	0	2	0	0	430	583	0	0	0	0	0	0	0	0	0	0	0	0	0	0	0
ACGGGGCTAACTCGGGTAGACAGGGAAGGTTG	0	0	41	0	1	0	0	0	0	0	0	0	0	0	0	0	0	0	0	0	0	0	0	0	0	0	0
ACGGGGCTAATTGCGCGAGCGTGGGGGCGCAC	0	0	7	0	0	0	0	0	0	0	0	0	0	0	0	0	0	0	0	0	0	0	0	0	0	0	0
ACGGGGCTAGTAAAGCCCTAAGAGGAGCTTTG	0	0	1	0	0	0	0	0	0	0	0	0	0	0	0	0	0	0	0	0	0	0	0	0	0	0	0
ACGGGGCTCGTAAAATGCGCTCCCTGCGCTTG	0	0	0	0	0	0	0	0	0	0	0	0	0	0	0	0	0	0	0	0	0	1	0	0	0	0	0
ACGGGGCTCGTTGGTGGGCGTATGGCGTATAG	0	0	3	0	0	0	0	0	0	0	0	0	0	0	0	0	0	0	0	0	0	0	0	0	0	0	0
ACGGGGCTCGTTGGTGGGCGTATGGCGTATCG	0	0	0	4	0	0	0	0	0	0	0	0	0	0	0	0	0	0	0	0	0	0	0	0	0	0	0
ACGGGGCTGGATGATGGACCTCGAGGGTGTTG	0	0	18	0	0	0	0	0	0	0	0	0	0	0	0	0	0	0	0	0	0	0	0	0	0	0	0
ACGGGGCTGGTCTCGGCGGGTAGTCTGCTCAG	0	0	1	0	0	0	0	0	0	0	0	0	0	0	0	0	0	0	0	0	0	0	0	0	0	0	0
ACGGGGCTTACCGGGAGATGAGGGAAGGGAAC	0	0	9	0	0	0	0	0	0	0	0	0	0	0	0	0	0	0	0	0	0	0	0	0	0	0	0
ACGGGGCTTACCGGGAGATGAGGGAAGGGACC	0	0	0	0	0	0	0	0	13	0	173	0	0	0	0	0	0	0	0	0	0	0	0	0	0	0	0
ACGGGGCTTCCTGTGTAGAACACCGTCAGTCT	0	0	0	0	0	0	0	0	0	0	0	0	0	2	0	0	0	0	0	0	0	0	0	0	0	0	0
ACGGGGCTTTAAGCTAGCGCTGGCAATTGCCG	0	0	0	0	0	0	0	0	1	0	0	0	0	0	0	0	0	1	0	0	0	0	0	0	0	0	0
ACGGGGGAAGACGGACGGTCTTGAAGGCGTTG	0	0	1	0	0	0	0	0	0	0	0	0	0	0	0	0	0	0	0	0	0	0	0	0	0	0	0
ACGGGGGAATCTGTTACGTGTAGCTTTGCTTG	0	0	18	0	0	0	0	0	0	0	0	0	0	0	0	0	0	0	0	0	0	0	0	0	0	0	0
ACGGGGGACGAAAGTGGGGCAGAGGGGAATAG	0	0	1	0	0	0	0	0	0	0	0	0	0	0	0	0	0	0	0	0	0	0	0	0	0	0	0
ACGGGGGACGTTTACCGGTCCCGCAATGTTTT	0	0	1	0	0	0	0	0	0	0	0	0	0	0	0	0	0	0	0	0	0	0	0	0	0	0	0
ACGGGGGAGGATGGAAAAGTCTTAGAAAGTTG	0	0	0	0	0	0	0	0	1	0	0	0	0	0	0	0	0	1	0	0	0	0	0	0	0	0	0
ACGGGGGAGTCCTCTTAAGGTGCGTACGACTT	0	0	1	0	0	0	0	0	0	0	0	0	0	0	0	0	0	0	0	0	0	0	0	0	0	0	0
ACGGGGGAGTTAGAATGTAGCGGGGGTCGCAG	0	0	237	0	0	0	0	0	0	0	0	0	0	0	0	0	0	0	0	0	0	0	0	0	0	0	0
ACGGGGGAGTTAGAATGTAGCGGGGTCGCCGT	0	0	1	0	0	0	0	0	0	0	0	0	0	0	0	0	0	0	0	0	0	0	0	0	0	0	0
ACGGGGGATACCCTCCGCTGAGATGGTGCAAC	0	0	4	0	0	0	0	0	0	0	0	0	0	0	0	0	0	0	0	0	0	0	0	0	0	0	0
ACGGGGGATTTTCTAGTCGTAGCGTCAGTCTC	1	0	0	0	0	0	0	0	0	0	0	0	0	0	0	0	0	0	0	0	0	0	0	0	0	0	0
ACGGGGGCACTTTCCACGGGACGTCGTCAGGC	0	0	0	0	0	0	0	0	0	0	0	0	0	0	0	0	0	0	0	1	0	0	0	0	0	0	0
ACGGGGGCAGTTTTGAGTACCGGGGGGCACTG	5	0	1	18	0	3	0	3	1	0	0	10	0	0	0	0	0	0	0	0	0	0	0	0	0	0	0
ACGGGGGCCCTATCGTGGGGCTCGTGACCTTG	0	0	318	0	0	0	0	0	0	0	0	0	0	0	0	0	0	0	0	0	0	0	0	0	0	0	0
ACGGGGGCCTCTAGCCGGCAGCGCCGTCAGGC	0	0	0	0	0	0	0	0	0	0	0	0	0	1	0	0	0	0	0	0	0	0	0	0	0	0	0
ACGGGGGCGATTGTCGGCGATTAAAAACAAAT	0	0	4	0	0	0	0	0	0	0	0	0	0	0	0	0	0	0	0	0	0	0	0	0	0	0	0
ACGGGGGCGCGGGTTATTGTTGCAGGGAATCC	0	0	3	0	1	1	0	1	0	0	0	0	0	0	0	0	0	0	0	0	0	0	0	0	0	0	0
ACGGGGGCGGAGACTGTTGGACAAGGGCAATT	0	0	2	0	0	0	0	0	5	0	0	0	0	0	0	0	0	0	0	0	0	0	0	0	0	0	0
ACGGGGGCGGATTGGGTGGGTGGAGGGGATCC	0	0	1	0	0	0	0	0	0	0	0	0	0	0	0	0	0	0	0	0	0	0	0	0	0	0	0
ACGGGGGCGGTAGGGTCGTATGTTGAAAGTTT	0	0	0	0	0	0	0	0	0	0	0	0	0	0	0	0	0	0	0	0	0	0	1	0	0	0	0
ACGGGGGCGGTCTTTCGATGTGTAGGTCACTG	0	0	10	0	0	0	0	0	0	0	0	0	0	0	0	0	0	0	0	0	0	0	0	0	0	0	0
ACGGGGGCGTATTTCGCGTTTTCCCGTCCGTC	0	0	0	0	0	0	0	0	0	0	0	0	0	0	0	0	0	0	0	0	0	0	0	0	1	0	0
ACGGGGGCGTTGTCATATGAGTAGCGTCAGGC	0	0	0	0	0	0	0	0	0	0	0	0	0	0	0	0	0	0	0	0	1	0	0	0	0	0	0
ACGGGGGCTATGTACGGGTGGCCCGTCAGTCT	0	0	0	0	0	0	0	0	0	0	0	0	0	0	0	0	0	0	0	0	0	0	0	0	0	0	1
ACGGGGGCTCATCTCCTACTCCGTGGGGCTCT	0	0	0	0	0	0	0	0	0	0	0	0	0	0	2	0	0	0	0	0	0	0	0	0	0	0	0
ACGGGGGGAACACGGAGAGACTGAGTTCTCGT	0	0	0	0	0	0	3	0	0	0	0	0	0	0	0	0	0	0	0	0	0	0	0	0	0	0	0
ACGGGGGGAGTCAAACCAGATTCGCGTCTGTC	0	0	0	0	0	0	0	0	0	0	0	1	0	0	0	0	0	0	0	0	0	0	0	0	0	0	0
ACGGGGGGATCCCGATGGGACGTGGGATTCGT	0	0	0	0	0	0	0	0	1	0	0	0	0	0	0	0	0	0	0	0	0	0	0	0	0	0	0
ACGGGGGGCCTTATATCACCTGGTCAGTTTAG	0	0	9	0	0	0	0	0	0	0	0	0	0	0	0	0	0	0	0	0	0	0	0	0	0	0	0
ACGGGGGGCGCATGGATGGCCAAGCAGAGACT	0	0	0	0	0	0	0	0	4	0	0	0	0	0	0	0	0	0	0	0	0	0	0	0	0	0	0
ACGGGGGGCGGGGGTTTGTTGTGTCGTCAGGC	0	0	0	0	0	0	0	0	0	0	0	0	0	0	0	0	0	0	0	0	0	0	0	0	1	0	0
ACGGGGGGTATTTGGGTGTGATGGAATGCCAG	0	0	1060	0	0	0	0	0	0	0	0	0	0	0	0	0	0	0	0	0	0	0	0	0	0	0	0
ACGGGGGGTATTTGGGTGTGATGGAATGCCCG	0	0	0	0	1	0	0	0	0	0	0	0	0	0	0	0	0	0	0	0	0	0	0	0	0	0	0
ACGGGGGGTATTTTGGGTGTGATGGAATGCAC	0	0	2	0	0	0	0	0	0	0	0	0	0	0	0	0	0	0	0	0	0	0	0	0	0	0	0
ACGGGGGGTGATCTGCCGGGCAACCCGAGCTG	0	0	1	0	0	0	0	0	0	0	0	0	0	0	0	0	0	0	0	0	0	0	0	0	0	0	0
ACGGGGGGTGCTAGGCCGGGCAGATGTCGAAC	0	0	1	0	0	0	0	0	0	0	0	0	0	0	0	0	0	0	0	0	0	0	0	0	0	0	0
ACGGGGGGTGTTGGGATAGGAAGGGGGAGCAG	0	0	29	0	0	0	0	0	0	0	0	0	0	0	0	0	0	0	0	0	0	0	0	0	0	0	0
ACGGGGGTAAATGGAGATCGCGACTGTGCCAG	0	0	1	0	0	0	0	0	0	0	0	0	0	0	0	0	0	0	0	0	0	0	0	0	0	0	0
ACGGGGGTAGCCTCGGCCAATTCATCGTCAGT	0	0	0	0	0	0	0	0	0	0	0	0	0	0	0	0	0	0	0	0	0	0	1	0	0	0	0
ACGGGGGTATTTGGGTGTGATGGAATGCCCGT	0	0	4	0	0	0	0	0	0	0	0	0	0	0	0	0	0	0	0	0	0	0	0	0	0	0	0
ACGGGGGTGCACAGTCGAGGAATTGGACTTTG	0	0	18	0	0	0	0	0	0	0	0	0	0	0	0	0	0	0	0	0	0	0	0	0	0	0	0
ACGGGGGTGCCGCTGCGATGCCAGTTTTGTAC	0	0	0	0	0	0	0	0	30	0	0	0	2	0	0	0	0	1	0	0	0	0	0	0	0	0	0
ACGGGGGTGCGCTAACCTGGGGGCGGGCGTTG	0	0	0	0	0	0	0	0	0	0	0	1	0	0	0	0	0	0	0	0	0	0	0	0	0	0	0
ACGGGGGTGGTTGTCGGGGGTGCTGAGGTTAG	0	0	28	0	0	0	0	0	0	0	0	0	0	0	0	0	0	0	0	0	0	0	0	0	0	0	0
ACGGGGGTTAGTTCGAGGAACGGCGGGTCTTC	0	0	0	0	36	39	69	14	13	0	14	7	0	0	0	0	0	0	0	0	0	0	0	0	0	0	0
ACGGGGGTTAGTTTGAGGAACGGCGGGTCTTC	0	0	0	1	0	0	0	0	0	0	0	0	0	0	0	0	0	0	0	0	0	0	0	0	0	0	0
ACGGGGGTTTGTGTAATGAGGCTTGACAGTTG	0	0	5	0	0	0	0	0	0	0	0	0	0	0	0	0	0	0	0	0	0	0	0	0	0	0	0
ACGGGGTAAAATGTGGCGCCCGGGTTGGGCTT	0	0	31	0	0	0	0	0	0	0	0	0	0	0	0	0	0	0	0	0	0	0	0	0	0	0	0
ACGGGGTACAGTCTCTGGCGTTGTCGTTCTAG	0	0	3	0	0	0	0	0	0	0	0	0	0	0	0	0	0	0	0	0	0	0	0	0	0	0	0
ACGGGGTACTTACACTTTTTTACATCAGGCAG	0	0	1	0	0	0	0	0	0	0	0	0	0	0	0	0	0	0	0	0	0	0	0	0	0	0	0
ACGGGGTAGAGAGTACCAGGCCGGGGCGCACT	0	0	0	0	0	0	0	0	0	0	0	0	1	0	0	0	0	0	0	0	0	0	0	0	0	0	0
ACGGGGTAGCTTCTCTGTTCTGACCGTCAGGC	0	0	0	0	0	0	0	0	0	0	0	0	0	0	0	0	0	0	0	0	0	0	0	0	1	0	0
ACGGGGTATACAGCTTAATTCCAGTTCGTCAG	0	0	8	0	0	0	0	0	0	0	0	0	0	0	0	0	0	0	0	0	0	0	0	0	0	0	0
ACGGGGTATACAGCTTAATTCCAGTTCGTCCG	0	0	0	0	0	0	0	0	27	0	0	0	0	0	0	0	0	0	0	0	0	0	0	0	0	0	0
ACGGGGTATGGAGCCATGGGCCGATGATCCAG	0	0	1	0	0	0	0	0	0	0	0	0	0	0	0	0	0	0	0	0	0	0	0	0	0	0	0
ACGGGGTCGAGGTTTACGTTCGTCAACGTCCG	0	0	0	0	0	0	0	0	0	0	0	0	0	0	0	0	0	1	0	0	0	0	0	0	0	0	0
ACGGGGTCGAGGTTTTCCGTTCGTCAACGTCC	0	0	0	0	0	0	11	0	6	0	0	0	17	0	0	0	0	45	0	0	0	0	0	0	0	0	0
ACGGGGTCGTATTGTGGCTGGTTGCGTCAGGC	0	0	0	0	0	0	0	0	0	0	0	0	0	1	0	0	0	0	0	0	0	0	0	0	0	0	0
ACGGGGTGAAAGGTGGGCATTCTGCAGCCTTG	0	0	1	0	0	0	0	0	0	0	0	0	0	0	0	0	0	0	0	0	0	0	0	0	0	0	0
ACGGGGTGACCCTGCCTTTGTTATTTGCAGTT	0	0	1	0	0	0	0	0	0	0	0	0	0	0	0	0	0	0	0	0	0	0	0	0	0	0	0
ACGGGGTGACTGCTGGTGTGCTTGCGTCAGGC	0	0	0	0	0	0	0	0	0	0	0	0	0	0	0	0	0	0	0	1	0	0	0	0	0	0	0
ACGGGGTGAGCCGATGTCGGTGGCGCGTATCC	0	0	0	0	0	0	0	0	8	0	0	0	1	0	0	0	18	135	0	0	0	0	0	0	0	0	0
ACGGGGTGAGGATCGTGCAGAACTCAAGCTTG	0	0	2	0	0	0	0	0	0	0	0	0	0	0	0	0	0	0	0	0	0	0	0	0	0	0	0
ACGGGGTGCACGGTAAAGGGCGAAGAGCTTTG	0	0	0	0	0	0	0	0	11	0	0	0	0	0	0	0	24	0	0	0	0	0	0	0	0	0	0
ACGGGGTGCCAACGGCACTACACATATTCTCG	0	0	0	1	0	0	0	0	0	0	0	0	0	0	0	0	0	0	0	0	0	0	0	0	0	0	0
ACGGGGTGGATTTCATTGATACTCATCCCTCG	0	0	0	0	0	0	0	0	0	0	0	0	16	0	0	0	10	96	0	0	0	0	0	0	0	0	0
ACGGGGTGGCGTGAGTGACCCGAGCGTTCTTG	0	0	2	0	0	0	0	0	0	0	0	0	0	0	0	0	0	0	0	0	0	0	0	0	0	0	0
ACGGGGTGGCTCCTTTCCGCAGAACATCAGTC	0	0	0	0	0	1	0	0	0	0	0	0	0	0	0	0	0	0	0	0	0	0	0	0	0	0	0
ACGGGGTGTGTAGTGGGGGGCATGGGAGCTTG	0	0	1	0	0	0	0	0	0	0	0	0	0	0	0	0	0	0	0	0	0	0	0	0	0	0	0
ACGGGGTTACTTTTGTAATAGTGAACCCTTTG	0	0	6	0	0	0	0	0	0	0	0	0	0	0	0	0	0	0	0	0	0	0	0	0	0	0	0
ACGGGGTTAGAAATAAGGAGAGGTGTGAATTC	0	0	6	0	0	0	0	0	0	1	0	0	0	0	0	0	0	0	0	0	0	0	0	0	0	0	0
ACGGGGTTCTAAAAAAGTTGCACGGGAATTAT	0	0	4	0	0	0	0	0	0	0	0	0	0	0	0	0	0	0	0	0	0	0	0	0	0	0	0
ACGGGGTTTAATACGTTGCGACGAGAAGTTTG	0	0	0	0	0	0	0	0	0	0	0	0	0	0	1	0	0	0	0	0	0	0	0	0	0	0	0
ACGGGGTTTTTTGGCCTGCCTGTACGTCAGGC	0	0	0	0	0	0	0	0	0	0	0	0	0	0	0	0	0	0	0	0	0	0	0	0	1	0	0
ACGGGTAAGCATACTAAAGGGCGGCTTTGTCG	0	0	0	0	0	0	1	0	95	0	0	0	0	0	0	0	0	0	0	0	0	0	0	0	0	0	0
ACGGGTAAGCCAGTGTTGCAAGGGGTACATTT	0	0	1	0	0	0	0	0	0	0	0	0	0	0	0	0	0	0	0	0	0	0	0	0	0	0	0
ACGGGTAAGGGGCGATGGGGACCCGCACTTTG	0	0	1	0	0	0	0	0	0	0	0	0	0	0	0	0	0	0	0	0	0	0	0	0	0	0	0
ACGGGTACAGGCGTCGGTCTCGGAGCGGCCGC	0	1	0	0	0	0	0	0	0	0	0	0	0	0	0	0	0	0	0	0	0	0	0	0	0	0	0
ACGGGTACCTGCGATGCCTCAGGGGTCAAGCT	0	0	0	0	0	0	1	0	0	0	0	0	0	0	0	0	0	4	0	0	0	0	0	0	0	0	0
ACGGGTACGAGTTTCGGGGATTAGGAGGCTAT	0	0	192	0	0	0	0	0	0	0	0	0	0	0	0	0	0	0	0	0	0	0	0	0	0	0	0
ACGGGTACGCAGGGGACGGTCCATGGGTTATT	0	0	0	0	0	0	0	1	0	0	0	0	0	0	0	0	0	0	0	0	0	0	0	0	0	0	0
ACGGGTACGGTAGTGAAGGGCAGAGGGTGTAG	0	0	393	0	0	0	0	0	0	0	0	0	0	0	0	0	0	0	0	0	0	0	0	0	0	0	0
ACGGGTACGGTAGTGAAGGGCAGAGGGTGTCG	0	0	0	0	2	0	0	0	0	0	0	0	0	0	0	0	0	0	0	0	0	0	0	0	0	0	0
ACGGGTAGGGAGGTGCCGGTTGGTCTGTTTCG	0	0	0	0	0	0	0	0	22	0	0	0	0	0	0	0	0	0	0	0	0	0	0	0	0	0	0
ACGGGTAGTAGAGTCGAAGGTGGGAGGGGCTG	0	0	237	0	1	0	0	0	0	0	0	0	0	0	0	0	0	0	0	0	0	0	0	0	0	0	0
ACGGGTAGTTGTCTGCTACCCCTTAGGTTTTG	0	0	6	0	0	0	0	0	0	0	0	0	0	0	0	0	0	0	0	0	0	0	0	0	0	0	0
ACGGGTATATACTTATGCGTTATGCCGGGAAT	0	0	1	0	0	0	0	0	0	0	0	0	0	0	0	0	0	0	0	0	0	0	0	0	0	0	0
ACGGGTATCTGTTCCGATGTCTGTGTAAACTC	0	0	0	1	0	0	1	1	0	0	0	0	0	0	0	0	0	0	0	0	0	0	0	0	0	0	0
ACGGGTATGAGACGGGCGTGCGGATTAATCTG	0	0	13	0	0	0	0	0	0	0	0	0	0	0	0	0	0	0	0	0	0	0	0	0	0	0	0
ACGGGTATGAGCTAAATACCCAAGGAGTCTTG	0	0	1	0	0	0	0	0	0	0	0	0	0	0	0	0	0	0	0	0	0	0	0	0	0	0	0
ACGGGTATTTTCGTCACTTTCGTTTACCCCTG	0	0	0	0	0	0	0	0	37	0	0	0	5	0	0	0	0	23	0	0	0	0	0	0	0	0	0
ACGGGTCAAACTTTCTATTTGCCTATCGGTTT	0	0	1	0	0	0	0	0	0	0	0	0	0	0	0	0	0	0	0	0	0	0	0	0	0	0	0
ACGGGTCAGTGCGAGTCGTGATAGGTGGTTCG	0	0	0	0	0	0	0	0	8	0	0	0	2	0	0	0	0	0	0	0	0	0	0	0	0	0	0
ACGGGTCCGGACACATAGGAAGCCGCCGGTTG	0	0	0	0	0	0	0	0	0	0	0	0	0	0	0	0	0	1	0	0	0	0	0	0	0	0	0
ACGGGTCCTCTCTGAGGCACTAATACGTCAGT	0	0	0	0	0	0	0	0	0	0	0	0	0	0	0	0	0	0	0	0	0	0	0	0	0	0	1
ACGGGTCGATACAAACAGAAGTCTCATTTCCT	0	0	0	0	0	0	0	0	0	0	0	0	0	0	2	0	0	0	0	0	0	0	0	0	0	0	0
ACGGGTCGATCCCCGCACTCGGGAGAGGGCTG	0	0	23	0	0	0	0	0	0	0	0	0	0	0	0	0	0	0	0	0	0	0	0	0	0	0	0
ACGGGTCGCCTATCGTTAGCTCTTTCGTCAGT	0	0	0	0	0	0	0	0	0	0	0	0	0	0	1	0	0	0	0	0	0	0	0	0	0	0	0
ACGGGTCGCTGTACGGATAACGTTTGTGATTG	0	0	0	0	0	0	0	0	2	0	0	0	0	0	0	0	0	0	0	0	0	0	0	0	0	0	0
ACGGGTCGGAACAGTGGGGCTGTCGTCCGCTG	0	0	0	0	0	0	3	0	136	0	0	0	0	0	0	0	0	0	0	0	0	0	0	0	0	0	0
ACGGGTCGGCAGGCGTGGCTGGGTCCGAGCTG	0	0	0	0	0	0	0	0	16	0	0	0	6	0	0	0	27	74	0	0	0	0	0	0	0	0	0
ACGGGTCGGGGTACCGGGGTCTGCTCTGGTAG	0	0	1633	0	0	0	0	0	0	0	0	0	0	0	0	0	0	0	0	0	0	0	0	0	0	0	0
ACGGGTCGGTGCGGGTCCGACTGACGGGGCTC	0	0	0	0	0	0	1	0	106	0	0	0	0	0	0	0	0	0	0	0	0	0	0	0	0	0	0
ACGGGTCGTCATGTGGCCTCGTAATGGTGTTG	0	0	1	0	0	0	0	0	0	0	0	0	0	0	0	0	0	0	0	0	0	0	0	0	0	0	0
ACGGGTCGTCCGGAGAGGCGGAGTTGACTTAG	0	0	3	0	0	0	0	0	0	0	0	0	0	0	0	0	0	0	0	0	0	0	0	0	0	0	0
ACGGGTCGTCCGGAGAGGCGGAGTTGACTTCG	131	0	0	0	0	0	0	0	0	0	0	0	0	0	0	0	0	0	0	0	0	0	0	0	0	0	0
ACGGGTCTAACAGAGAGGGGCGGTGCTCGCAG	0	0	1	0	0	0	0	0	0	0	0	0	0	0	0	0	0	0	0	0	0	0	0	0	0	0	0
ACGGGTCTAATGTTCAAGGGGGGTGTCCGCAG	0	0	1	0	0	0	0	0	0	0	0	0	0	0	0	0	0	0	0	0	0	0	0	0	0	0	0
ACGGGTCTATTAGTGTAGTGGACGCGTCCGTC	0	0	0	0	0	0	0	0	1	0	0	0	0	0	0	0	0	0	0	0	0	0	0	0	0	0	0
ACGGGTCTGGGGGCGGGCATAGGGCGTCAGGC	0	0	0	0	0	0	0	0	0	0	0	0	0	0	0	0	0	0	0	1	0	0	0	0	0	0	0
ACGGGTCTGGTATTGATTACTGTTTGTACTTG	0	0	0	0	0	0	0	0	0	0	0	0	0	0	1	0	0	0	0	0	0	0	0	0	0	0	0
ACGGGTCTTATAGGAGTCTATCTGGGAATTTG	0	0	0	0	0	0	0	0	5	0	0	0	0	0	0	0	0	0	0	0	0	0	0	0	0	0	0
ACGGGTGAGGTACAGTTGGTCGTGGGGGCCTG	0	0	3	0	0	0	0	0	0	0	0	0	0	0	0	0	0	0	0	0	0	0	0	0	0	0	0
ACGGGTGATTGCGGAAGAAACCAGCGAGCTAT	0	0	3	0	0	0	0	0	0	0	0	0	0	0	0	0	0	0	0	0	0	0	0	0	0	0	0
ACGGGTGATTTTAAGTTGACATTTCTCAAATT	0	0	0	0	0	0	0	0	0	0	0	0	0	1	0	0	0	0	0	0	0	0	0	0	0	0	0
ACGGGTGCAGGCCTCAGATCGGGCGGAACTCC	10	0	0	0	0	0	0	0	0	0	0	0	0	0	0	0	0	0	0	0	0	0	0	0	0	0	0
ACGGGTGCGAGCCAAAGGGGTGGGGCGGGTTC	0	0	6	0	0	0	0	0	0	0	0	0	0	0	0	0	0	0	0	0	0	0	0	0	0	0	0
ACGGGTGCGGTTGGAAGGGCTGGCGCGCATAG	0	0	1	0	0	0	0	0	0	0	0	0	0	0	0	0	0	0	0	0	0	0	0	0	0	0	0
ACGGGTGGACCACGCACGTCAGTCTCGGAGCG	0	0	0	0	0	0	0	0	0	2	0	0	0	0	0	0	0	0	0	0	0	0	2	0	0	0	2
ACGGGTGGAGAAAAACTCTGATGATGTCTTAT	0	0	1	0	0	0	0	0	0	0	0	0	0	0	0	0	0	0	0	0	0	0	0	0	0	0	0
ACGGGTGGAGATTGAGGCGGACTCGGACACTG	0	0	7	0	0	0	0	0	0	0	0	0	0	0	0	0	0	0	0	0	0	0	0	0	0	0	0
ACGGGTGGGACGCACATCACTGTTGGCAAGCC	2	0	9	0	0	0	1	0	0	0	0	0	0	0	0	0	0	0	0	0	0	0	0	0	0	0	0
ACGGGTGGGCGTCGGCGGTAGCGTGTGGGCTG	0	0	0	0	0	0	0	0	29	0	0	0	0	0	0	0	0	0	0	0	0	0	0	0	0	0	0
ACGGGTGGGGTGTGCTTGGATTGACATCAGTC	0	0	0	0	0	0	0	0	0	0	0	0	0	0	0	0	0	0	1	0	0	0	0	0	0	0	0
ACGGGTGGTCATGCTTTAAGTGCCCGTCAGGC	0	0	0	0	0	0	0	0	0	0	0	0	0	0	0	0	0	0	0	1	0	0	0	0	0	0	0
ACGGGTGTATGTTTGGCGGCATGAGTCTCATT	0	0	0	0	0	0	0	0	31	0	0	0	0	0	0	0	0	24	0	0	0	0	0	0	0	0	0
ACGGGTGTCGCGGCCTTTGCGCTTCGTCAGGC	0	0	0	0	0	0	0	0	0	1	0	0	0	0	0	0	0	0	0	0	0	0	0	0	0	0	0
ACGGGTTACTATGTAGGGATGGTATAGTCATC	0	0	29	0	0	0	0	0	0	0	0	0	0	0	0	0	0	0	0	0	0	0	0	0	0	0	0
ACGGGTTATGTAGAGGAATAAGGGGGGCGCCG	0	0	0	0	0	0	17	0	9	0	0	0	0	0	0	0	0	0	0	0	0	0	0	0	0	0	0
ACGGGTTCAGACGTGCAGGCTTTGTCGTGTCC	0	0	0	0	0	0	0	0	8	0	0	0	0	0	0	0	0	0	0	0	0	0	0	0	0	0	0
ACGGGTTCATGCATGGGCGGACGAGGCAGTTG	0	0	2	0	0	0	0	0	0	0	0	0	0	0	0	0	0	0	0	0	0	0	0	0	0	0	0
ACGGGTTGAAGTGTGGGTGGCATGGTGAGTTG	0	0	0	0	0	0	0	0	1	0	0	0	0	0	0	0	0	0	0	0	0	0	0	0	0	0	0
ACGGGTTGACCTTTTCGAGCCAATGGGCATTT	0	0	1	0	0	0	0	0	0	0	0	0	0	0	0	0	0	0	0	0	0	0	0	0	0	0	0
ACGGGTTGCGCGAAAGCGAAAGGGGGGAGTTG	0	0	1	0	0	0	0	0	0	0	0	0	0	0	0	0	0	0	0	0	0	0	0	0	0	0	0
ACGGGTTGGCAGTTGACGTAGCGACGTCAGGC	0	0	0	0	0	0	0	0	0	0	0	0	0	0	0	0	0	0	0	1	0	0	0	0	0	0	0
ACGGGTTGGGTCCGCGTCGTGCAGCATCAGTC	0	0	0	0	0	0	0	0	0	0	0	0	1	0	0	0	0	0	0	0	0	0	0	0	0	0	0
ACGGGTTTCGGTTGGCGCTGATTTGGGCGCTG	0	0	0	0	0	0	8	0	4	0	0	0	0	0	0	0	0	0	0	0	0	0	0	0	0	0	0
ACGGGTTTGTGTTTCCGAAACTCGGTAATCGT	0	0	1	0	0	0	0	0	0	0	0	0	0	0	0	0	0	0	0	0	0	0	0	0	0	0	0
ACGGGTTTTAGGCGTCTTGGCGAGCGGTATCG	0	0	0	0	0	0	0	0	0	0	0	0	0	0	0	0	0	2	0	0	0	0	0	0	0	0	0
ACGGGTTTTGACTCACTAGATCTGGGAAATAG	0	0	1	0	0	0	0	0	0	0	0	0	0	0	0	0	0	0	0	0	0	0	0	0	0	0	0
ACGGTAAAAGTTTATCGAGGGCGGGTGGCCTG	0	0	10	27	0	0	0	0	0	0	0	0	0	0	0	0	0	0	0	0	0	0	0	0	0	0	0
ACGGTAACGCCCCTGTGAGGACAAAAAACCAG	0	0	14	0	0	0	0	0	0	0	0	0	0	0	0	0	0	0	0	0	0	0	0	0	0	0	0
ACGGTAACGCCCCTGTGAGGACAAAAAACCCG	4	0	0	22	0	6	2	29	5	10	0	0	0	0	0	0	0	0	0	0	0	0	0	0	0	0	0
ACGGTAACGTTACTCTGCTCTCGGGACTATTG	0	0	0	0	0	0	0	0	2	0	0	0	0	0	0	0	0	4	0	0	0	0	0	0	0	0	0
ACGGTAAGCCGGATGGTTGTCCCGGACTCCCC	0	0	0	0	0	0	0	0	11	0	0	0	0	0	0	0	0	0	0	0	0	0	0	0	0	0	0
ACGGTAAGCTTTACATTAGGGCGGCGTCAGCC	0	0	0	0	0	0	0	0	1	0	0	0	0	0	0	0	0	0	0	0	0	0	0	0	0	0	0
ACGGTAAGGGATAACGGATCCTGGTGGGTTTG	0	0	0	0	0	0	0	0	17	0	0	0	0	0	0	0	5	35	0	0	0	0	0	0	0	0	0
ACGGTAAGGGGTGCCACGAGTGGCCGTCAATC	0	0	0	0	0	0	0	0	1	0	0	0	0	0	0	0	0	0	0	0	0	0	2	0	0	0	0
ACGGTACAACTAGAAATGTTCTGTATAGGAAC	0	0	2	0	0	0	0	0	0	0	0	0	0	0	0	0	0	0	0	0	0	0	0	0	0	0	0
ACGGTACAGAGATCGTTAGTCAGTGTTGCTAT	0	0	241	0	0	0	0	0	0	0	0	0	0	0	0	0	0	0	0	0	0	0	0	0	0	0	0
ACGGTACAGTTCTTGAGGTTTATCGTATGTAT	0	0	1	0	0	0	0	0	0	0	0	0	0	0	0	0	0	0	0	0	0	0	0	0	0	0	0
ACGGTACCCTACACGTAGTATGCGACATACTG	1	0	0	0	0	0	0	0	41	0	0	0	0	0	0	0	0	0	0	0	0	0	0	0	0	0	0
ACGGTACGCAACATTTTCTGTTAGCGTCAGGC	0	0	0	0	0	0	0	0	0	0	0	0	0	0	0	0	0	0	0	1	0	0	0	0	0	0	0
ACGGTACGCGTTCGCGATCCCGGAACAGCTAG	0	0	4	0	0	0	0	0	0	0	0	0	0	0	0	0	0	0	0	0	0	0	0	0	0	0	0
ACGGTACGGAGACTATACTTTGTGCGGAGTTG	0	0	10	0	0	0	0	0	0	0	0	0	0	0	0	0	0	0	0	0	0	0	0	0	0	0	0
ACGGTACTGTGATGAGTACCTTCACGTCAGGC	0	0	0	0	0	0	0	0	0	0	0	0	0	0	0	0	1	0	0	0	0	0	0	0	0	0	0
ACGGTACTGTTAGCCGCGGATGAGCGTCAGGC	0	0	0	0	0	0	0	0	0	0	0	0	0	0	0	0	0	0	0	1	0	0	0	0	0	0	0
ACGGTACTTACTAGATTCTAGGACGTCAGTCT	0	0	0	0	0	0	1	0	0	0	0	0	0	0	0	0	0	0	0	0	0	2	0	0	0	1	0
ACGGTACTTATTGGGGCAGACTTTTTACCTCG	0	0	0	0	0	0	0	0	0	0	0	0	0	0	1	0	0	0	0	0	0	0	0	0	0	0	0
ACGGTACTTGTGAAGTAGAGTGTATGCGGTTG	0	0	1	0	0	0	0	0	0	0	0	0	0	0	0	0	0	0	0	0	0	0	0	0	0	0	0
ACGGTAGAATAGTGTACGTTTTCCCGTCCGTC	0	0	0	0	0	0	0	0	0	0	0	0	0	2	0	0	0	0	0	0	0	0	0	0	0	0	0
ACGGTAGAGCAGTACGAAGACCCGTCGTCGCC	0	0	0	0	0	0	0	0	0	0	0	0	0	0	0	0	0	0	2	0	0	0	0	0	0	0	0
ACGGTAGCATGGTGTGAGCTATGCGTCAGTCT	0	0	0	0	0	0	0	0	0	0	0	0	0	0	0	1	0	0	0	0	0	0	0	0	0	0	0
ACGGTAGCGGGTTCGAGCGTTTTGGTGGATAG	0	0	3	0	0	0	0	0	0	0	0	0	0	0	0	0	0	0	0	0	0	0	0	0	0	0	0
ACGGTAGCGTGGAGACAAGCGTCCCGTCAGGC	0	0	0	0	0	0	0	0	0	0	0	0	0	0	0	0	0	0	0	0	0	1	0	0	1	0	0
ACGGTAGGAAAATTTTAAAGTACTGGCTCCAG	0	0	4	0	0	0	0	0	0	0	0	0	0	0	0	0	0	0	0	0	0	0	0	0	0	0	0
ACGGTAGGACCTGCGAGCCTTGAACGTCAGGC	0	0	0	0	0	0	0	0	0	0	0	0	0	0	0	0	0	0	0	1	0	0	0	0	0	0	0
ACGGTAGGAGAAATCGTCAGGGGGGTTGGTCC	0	0	0	0	0	0	0	0	0	0	0	0	0	0	0	0	0	0	0	0	0	2	0	0	0	0	0
ACGGTAGGAGCAGCGTTTGGGATCGTCAGTCT	0	1	0	0	0	0	0	0	0	0	0	0	0	0	0	0	0	0	0	0	0	0	2	0	0	0	0
ACGGTAGGCAATACGACAAAGCGACGCCGCCG	0	0	0	0	0	0	5	0	265	0	0	0	0	0	0	0	0	0	0	0	0	0	0	0	0	0	0
ACGGTAGGCTGTGTTTATTTAAATATTGCTTG	0	0	1	0	0	0	0	0	0	0	0	0	0	0	0	0	0	0	0	0	0	0	0	0	0	0	0
ACGGTAGGGTAGCGTGCGGGTGGTCGTCAGGC	0	0	0	0	0	0	0	0	0	0	0	0	0	1	0	0	0	0	0	0	0	0	0	0	0	0	0
ACGGTAGGGTCCAAGCTGGGTGTAGGGGGCCT	0	0	0	0	0	0	0	0	0	0	0	0	12	0	0	0	0	0	0	0	0	0	0	0	0	0	0
ACGGTAGGGTGTGTTGGATATGTTTCTTTTGT	0	0	0	0	0	0	2	0	20	0	0	0	0	0	0	0	0	0	0	0	0	0	0	0	0	0	0
ACGGTAGTGACACATGAACGGTCGCGTCAGGC	0	0	0	0	0	0	0	0	0	0	0	0	0	1	0	0	1	0	0	0	0	0	0	0	0	0	0
ACGGTAGTGGACTATTCCTAAGGGGCTCATCG	0	0	0	0	0	0	0	0	0	0	0	0	0	0	0	0	0	1	0	0	0	0	0	0	0	0	0
ACGGTATAAGGTGGGTCCGGGAGGGGGTCTTG	0	0	0	0	0	0	64	0	0	0	0	0	0	0	0	0	0	0	0	0	0	0	0	0	0	0	0
ACGGTATAATCGTGAATAGGAGACCGTCAGGC	0	0	0	0	0	0	0	0	0	0	0	0	0	0	0	0	0	0	0	1	0	0	0	0	0	0	0
ACGGTATAGTGTACTTGGAAGAGCCGTCAGGC	0	0	0	0	0	0	0	0	0	0	0	0	0	0	0	0	0	0	0	1	0	0	0	0	0	0	0
ACGGTATATCGGTGATGCGTTATGCGTCAGGC	0	0	0	0	0	0	0	0	0	0	0	0	0	0	0	0	0	0	0	1	0	0	0	0	0	0	0
ACGGTATATCGTCAGTCTCGGAGCGGCCGCTA	0	0	0	0	0	0	0	0	0	0	0	0	0	0	0	0	0	0	0	0	2	0	0	0	0	0	0
ACGGTATATTGGGGCTGGATTCACGTCAGTCT	0	0	0	0	0	0	1	0	0	0	0	0	0	0	0	0	0	0	0	0	0	0	0	0	0	0	0
ACGGTATCACAGATTAAGAAATGCGTCAGTCT	2	0	0	0	0	0	0	0	0	2	0	0	1	0	0	0	0	1	0	0	0	0	0	0	0	0	0
ACGGTATCGCAAGTGCGGTGTAGCTTTCTCAG	0	0	1134	0	0	0	0	0	0	0	0	0	0	0	0	0	0	0	0	0	0	0	0	0	0	0	0
ACGGTATCGCAAGTGCGGTGTAGCTTTCTCCG	125	0	0	1427	0	0	0	0	0	0	0	0	0	0	0	0	0	0	0	0	0	0	0	0	0	0	0
ACGGTATGACCCCCACTTCAAATTGTGTGCTG	0	0	299	0	0	0	5	0	67	0	75	0	0	0	0	0	0	0	0	0	0	0	0	0	0	0	0
ACGGTATGGAAAGGGCTTCTACTGAGGCTCTC	0	0	0	0	0	0	0	0	24	0	0	0	0	0	0	0	0	0	0	0	0	0	0	0	0	0	0
ACGGTATTATGCTTTCGGATATGCATTCGTAT	0	0	2	0	0	0	0	0	0	0	0	0	0	0	0	0	0	0	0	0	0	0	0	0	0	0	0
ACGGTATTATGCTTTCGGATATGCATTCGTCT	31	0	0	5	0	10	9	8	0	0	0	15	0	0	0	0	0	0	0	0	0	0	0	0	0	0	0
ACGGTATTCAGTTGTCCGCCCTCTGTCCACAG	0	0	19	0	0	0	0	0	0	0	0	0	0	0	0	0	0	0	0	0	0	0	0	0	0	0	0
ACGGTATTGCCAGCTCAGTAACAACGTCAATC	0	0	0	0	1	0	0	0	0	0	0	0	0	0	0	0	0	0	0	0	0	0	0	0	0	0	0
ACGGTATTGGACCGGAGAGACCAAGTGCGCTG	0	0	6	0	0	0	0	0	0	0	0	0	0	0	0	0	0	0	0	0	0	0	0	0	0	0	0
ACGGTATTTCTTGTACCATGCGCGTTAGACTG	0	0	1	0	0	0	0	0	0	0	0	0	0	0	0	0	0	0	0	0	0	0	0	0	0	0	0
ACGGTCAAACGTGGATAGTGGGGAAGGCTAAT	0	0	1	0	0	0	0	0	0	0	0	0	0	0	0	0	0	0	0	0	0	0	0	0	0	0	0
ACGGTCAAATCAGTAGATACGGGCAGTGTCTG	0	0	2	4	1	18	0	33	0	9	0	0	0	0	0	0	0	0	0	0	0	0	0	0	0	0	0
ACGGTCAAGAGGTCATCACGCCCTCTCGTTAC	0	0	2	0	0	0	0	0	0	0	0	0	0	0	0	0	0	0	0	0	0	0	0	0	0	0	0
ACGGTCACACATGAACGTATCACGTCAGTCTC	0	0	0	0	0	0	0	0	0	0	0	0	0	0	0	0	0	0	0	0	0	0	0	0	1	0	0
ACGGTCACGGGTGCAGGCACTACGCCGGGTAG	0	0	1	0	0	0	0	0	0	0	0	0	0	0	0	0	0	0	0	0	0	0	0	0	0	0	0
ACGGTCACTGGTGTTGTTGCCGTGCGGGATAT	0	0	2	0	0	0	0	0	0	0	0	0	0	0	0	0	0	0	0	0	0	0	0	0	0	0	0
ACGGTCAGAGCTGCATTGGCACGTAGTGATTG	0	0	1	0	0	0	0	0	0	0	0	0	0	0	0	0	0	0	0	0	0	0	0	0	0	0	0
ACGGTCAGGCATGTGAGCGTTGAGTATTTGCC	0	0	1	0	0	0	0	0	0	0	0	0	0	0	0	0	0	0	0	0	0	0	0	0	0	0	0
ACGGTCATACTGAAATTTATCTAACGTCAGGC	0	0	0	0	0	0	0	0	0	0	0	0	0	0	0	0	0	0	0	1	0	0	0	0	0	0	0
ACGGTCATGGAGTATATGGTCACGCGCTACCT	0	0	0	0	0	0	0	0	0	0	2	0	0	0	0	2	0	0	0	0	0	0	0	0	0	0	0
ACGGTCCACAAGTCCAGCAGGTACGATTTTAG	0	0	21	0	0	0	0	0	0	0	0	0	0	0	0	0	0	0	0	0	0	0	0	0	0	0	0
ACGGTCCACAAGTCCAGCAGGTACGATTTTCG	29	0	0	44	3	0	7	0	0	0	0	0	0	0	0	0	0	0	0	0	0	0	0	0	0	0	0
ACGGTCCATCTTGCGGGGGGATGTTAAGGTTG	0	0	1	0	0	0	0	0	1	0	0	0	0	0	0	0	0	0	0	0	0	0	0	0	0	0	0
ACGGTCCCCACCTGCAGCGGACTCGTATTCTG	0	0	7	0	0	0	0	0	0	0	0	0	12	0	19	4	11	5	23	0	0	5	3	0	3	10	11
ACGGTCCCGAAGAGGAGGTTTGGGCGTCAGGC	0	0	0	0	0	0	0	0	0	0	0	0	0	0	0	0	0	0	0	1	0	0	0	0	0	0	0
ACGGTCCGGCCCTGCTTGGGGGATGCAGTTCG	0	0	1	0	0	0	0	0	0	0	0	0	0	0	0	0	0	0	0	0	0	0	0	0	0	0	0
ACGGTCCGGTGGTGGCCACCCCATCGTCAGGC	0	0	0	0	0	0	0	0	0	0	0	0	0	0	0	0	0	0	0	0	1	0	0	0	0	0	0
ACGGTCCGTCGTAGACCTTCTAGAAAACGCAG	0	0	1	0	0	0	0	0	0	0	0	0	0	0	0	0	0	0	0	0	0	0	0	0	0	0	0
ACGGTCCTCCCTACTGTCAAGCCTTAGACATC	0	0	0	0	0	0	0	0	11	0	0	0	0	0	0	0	0	13	0	0	0	0	0	0	0	0	0
ACGGTCCTGAAACGAGCTTCGCGATGCGTTGT	0	0	0	0	0	0	0	0	16	0	0	0	0	0	0	0	0	0	0	0	0	0	0	0	0	0	0
ACGGTCCTTGAACTCAAGCAGTCACGTCAGGC	0	0	0	0	0	0	0	0	0	1	0	0	0	0	0	0	0	0	0	0	0	0	0	0	0	0	0
ACGGTCGACACATTGGAGACTTGGTTCCATTT	0	0	80	0	0	0	0	0	0	0	0	0	0	0	0	0	0	0	0	0	0	0	0	0	0	0	0
ACGGTCGAGATCTATAGAGTTGGTTCGTTCCG	0	0	0	0	0	0	0	0	0	0	0	0	0	0	0	0	2	0	0	0	0	0	0	0	0	0	0
ACGGTCGAGATCTATAGAGTTTGGTTCGTTAC	0	0	123	0	0	0	0	0	0	0	0	0	0	0	0	0	0	0	0	0	0	0	0	0	0	0	0
ACGGTCGAGATCTATAGAGTTTGGTTCGTTCC	0	0	0	1	11	0	30	0	10	0	0	0	163	0	63	0	187	3	39	0	0	159	0	0	0	0	0
ACGGTCGAGGTGCTATTCGCTTAGTTGCGTAG	0	0	12	0	0	0	0	0	0	0	0	0	0	0	0	0	0	0	0	0	0	0	0	0	0	0	0
ACGGTCGCGCCATGACCGTGACGCCGTCAGGC	0	0	0	0	0	1	0	0	0	0	0	0	0	0	0	0	0	0	0	0	0	0	0	0	0	0	0
ACGGTCGCGGTGTCTCAAACTGTAGTACCCAG	0	0	1	0	0	0	0	0	0	0	0	0	0	0	0	0	0	0	0	0	0	0	0	0	0	0	0
ACGGTCGCTGTGGTTAAATAGCCCGTCAGTCT	0	0	0	0	0	0	0	0	0	0	0	0	0	0	0	0	0	0	0	0	1	0	0	0	0	0	0
ACGGTCGGGAGTGTGGGGGATACCCTGGTTAT	0	0	3	0	0	0	0	0	0	0	0	0	0	0	0	0	0	0	0	0	0	0	0	0	0	0	0
ACGGTCGGTGATACTCGAGGAGCCCGGGTTTG	0	0	1	0	0	0	0	0	0	0	0	0	0	0	0	0	0	0	0	0	0	0	0	0	0	0	0
ACGGTCGGTGCATTCCGGGATGAGCGTGGCTG	0	0	0	0	0	0	0	0	30	0	0	0	11	0	0	0	3	51	0	0	0	0	0	0	0	0	0
ACGGTCGTCTCTTGAGTATAGTCAGCTATTTG	0	0	185	0	0	0	0	0	0	0	0	0	0	0	0	0	0	0	0	0	0	0	0	0	0	0	0
ACGGTCGTTAGATAACGACTTTGGTCACATTG	87	0	1296	281	1	0	18	0	0	0	0	0	0	0	0	1	0	0	0	0	0	0	0	0	0	0	0
ACGGTCGTTATTTCGAAATGGCTTGTCTTTCG	0	0	0	0	0	0	4	0	0	0	0	0	0	0	0	0	0	0	0	0	0	0	0	0	0	0	0
ACGGTCTAACAACGTTTATTTATCTGGCCCAC	0	0	1	0	0	0	0	0	0	0	0	0	0	0	0	0	0	0	0	0	0	0	0	0	0	0	0
ACGGTCTAATGAATGTGAGGCAGTATGGGCAG	0	0	167	0	0	0	0	0	0	0	0	0	0	0	0	0	0	0	0	0	0	0	0	0	0	0	0
ACGGTCTAGAGTGATCGCGCTAAGAGTACTAT	0	0	42	0	0	0	0	0	0	0	0	0	0	0	0	0	0	0	0	0	0	0	0	0	0	0	0
ACGGTCTAGAGTGATCGCGCTAAGAGTACTCT	0	0	0	0	0	0	4	0	22	0	0	0	25	0	5	0	6	0	2	0	0	0	0	0	0	0	0
ACGGTCTATAGTAGTTTGCGGCGGCGTCAGGC	0	0	0	0	0	0	0	0	0	0	1	1	0	0	0	0	0	0	0	0	0	0	0	0	0	0	0
ACGGTCTATTCGTTGTCATCTGAGTCATTCTC	0	0	1	0	0	0	0	0	0	0	0	0	0	0	0	0	0	0	0	0	0	0	0	0	0	0	0
ACGGTCTCGCCTTGAGAATGCGTAGAAGTTTT	0	0	1	0	0	0	0	0	0	0	0	0	0	0	0	0	0	0	0	0	0	0	0	0	0	0	0
ACGGTCTGACATTCAGTAAATCATAGCAGTTG	0	0	1	0	0	0	0	0	0	0	0	0	0	0	0	0	0	0	0	0	0	0	0	0	0	0	0
ACGGTCTGGAACGTCCAAGTTGTATGGAGTTG	0	0	6	0	0	0	0	0	0	0	0	0	0	0	0	0	0	0	0	0	0	0	0	0	0	0	0
ACGGTCTGGGCTCTGGCCAGATAGAACTGCAG	0	0	2	0	0	0	0	0	0	0	0	0	0	0	0	0	0	0	0	0	0	0	0	0	0	0	0
ACGGTCTGGTGTTGGGCGTGGGACGGTTACAG	0	0	734	0	0	0	0	0	0	0	0	0	0	0	0	0	0	0	0	0	0	0	0	0	0	0	0
ACGGTCTGGTGTTGGGCGTGGGACGGTTACCG	0	0	0	207	62	56	37	69	115	61	90	7	0	0	0	0	0	0	0	0	0	0	0	0	0	0	0
ACGGTCTTAACAGGGCGTGACCTCGCTTATAG	0	0	2	0	0	0	0	0	0	0	0	0	0	0	0	0	0	0	0	0	0	0	0	0	0	0	0
ACGGTCTTAATATGTATTAGACTGTGCATTAG	0	0	9	0	0	0	0	0	0	0	0	0	0	0	0	0	0	0	0	0	0	0	0	0	0	0	0
ACGGTCTTTAGGTCCGTCAGTCTCGGAGCGGC	0	0	0	0	0	0	1	0	0	0	0	0	0	0	0	0	0	0	0	0	0	0	0	0	0	0	0
ACGGTCTTTTTACGGTCGTTCCGCCGTCAGGC	0	0	0	0	0	0	0	0	0	0	0	0	0	0	0	0	0	0	0	0	1	0	0	0	0	0	0
ACGGTGAAAACAGGGCGAGGGGATGTTTTCAG	0	0	1	0	0	0	0	0	0	0	0	0	0	0	0	0	0	0	0	0	0	0	0	0	0	0	0
ACGGTGAAAACAGGGCGAGGGGATGTTTTCCG	77	0	0	0	0	0	0	0	0	0	0	0	0	0	0	0	0	0	0	0	0	0	0	0	0	0	0
ACGGTGAAGGTCTCGGAGTTTACCCGTCCTTG	0	0	12	0	0	0	0	0	0	0	0	0	0	0	0	0	0	0	0	0	0	0	0	0	0	0	0
ACGGTGACGGGCGAAGGCCGTATCCGGGCTTG	0	0	0	0	0	0	1	0	0	0	0	0	0	0	0	0	0	0	0	0	0	0	0	0	0	0	0
ACGGTGAGAGTCGCTAACAGCCTACGTCAGGC	0	0	0	0	0	0	0	0	0	0	0	0	0	0	0	0	0	0	0	1	0	0	0	0	0	0	0
ACGGTGAGGAACGAGCAGGGTGGAGTGTATAG	0	0	1	0	0	0	0	0	0	0	0	0	0	0	0	0	0	0	0	0	0	0	0	0	0	0	0
ACGGTGAGGGAAGCGTGATGTGAGTGAAGCTG	0	0	20	0	0	0	0	0	0	0	0	0	0	0	0	0	0	0	0	0	0	0	0	0	0	0	0
ACGGTGAGGGATTGTCTATTGCGTTGGGTTTG	0	0	9	67	4	113	3	88	6	0	114	0	0	0	0	0	0	0	0	0	0	0	0	0	0	0	0
ACGGTGATAAATGATGGGGCTATGCAGGTTCC	0	0	0	0	0	0	1	0	12	0	0	0	0	0	0	0	0	0	0	0	0	0	0	0	0	0	0
ACGGTGATAGATGACCGTCAGTCTCGGAGCGG	0	0	0	1	0	0	0	0	0	0	0	0	0	0	0	0	0	0	0	0	0	0	0	0	0	1	0
ACGGTGATCGATGAAAGTCGAGGGTCGAGCAG	0	0	1	0	0	0	0	0	0	0	0	0	0	0	0	0	0	0	0	0	0	0	0	0	0	0	0
ACGGTGATCGATGAAAGTCGAGGGTCGAGCCG	0	0	0	10	6	0	23	38	0	0	0	0	0	0	0	0	0	0	0	0	0	0	0	0	0	0	0
ACGGTGATGCTGCCGCGGGCGAGTTCGTCAGT	0	0	0	0	0	0	0	0	0	0	0	1	0	0	0	0	0	0	0	0	0	0	0	0	0	0	0
ACGGTGATGTCAAGCCGAGCTGGGGCATTATC	0	0	1	0	0	0	0	0	0	0	0	0	0	0	0	0	0	0	0	0	0	0	0	0	0	0	0
ACGGTGATTTGCTTAAATGATGTGCTGTCTTG	0	0	0	0	0	0	0	0	0	0	0	1	0	0	0	0	0	0	0	0	0	0	0	0	0	0	0
ACGGTGCCCCTATTAACTCAGATGGGTTAACC	0	0	0	0	0	0	0	0	11	0	0	0	0	0	0	0	0	1	0	0	0	0	0	0	0	0	0
ACGGTGCGGATGCTTTGCGGTGAGATACGCTG	0	0	2	3	0	0	0	0	0	0	0	0	0	0	0	0	0	0	0	0	0	0	0	0	0	0	0
ACGGTGCGGGGCCTTATCCTATCAGCGTGTTG	0	0	2	0	0	0	0	0	0	0	0	0	0	0	0	0	0	0	0	0	0	0	0	0	0	0	0
ACGGTGCGGTTTGTCAGGGCCGGGGAGGTTTG	0	0	0	0	0	0	1	0	0	0	0	0	0	0	0	0	0	0	0	0	0	0	0	0	0	0	0
ACGGTGCGTCTGTCGCAGGGAGCTCAGCGCTG	1	0	0	0	0	0	0	0	0	0	0	0	0	0	0	0	0	0	0	0	0	0	0	0	0	0	0
ACGGTGCTCCAAGAAGTCCGTCAGTCTCGGAG	0	0	0	1	0	0	0	0	0	0	0	0	0	0	0	0	0	0	0	0	0	0	0	0	0	1	0
ACGGTGCTGCCGTGGATTTTGATCCGTCAGGC	0	0	0	0	0	0	0	0	0	0	0	0	0	0	0	0	0	0	0	0	0	0	0	1	0	0	0
ACGGTGCTGGGACATTCCTTTTGTCCGTCAGT	0	0	0	0	0	0	0	0	0	0	1	0	0	1	0	0	0	0	0	0	0	0	0	0	0	0	0
ACGGTGGAATGAGTACTGCCTTATTCGATAGT	0	0	1	0	0	0	0	0	0	0	0	0	0	0	0	0	0	0	0	0	0	0	0	0	0	0	0
ACGGTGGACCCCACGTCTGGAGCTGGCACTAG	0	0	5	0	0	0	0	0	0	0	0	0	0	0	0	0	0	0	0	0	0	0	0	0	0	0	0
ACGGTGGACGTGCTACGAGGAGGGGGAGGCTG	0	0	0	0	0	0	0	0	1	0	0	0	76	0	69	0	0	0	4	0	0	0	0	0	0	0	0
ACGGTGGACTTCCAGGTAGCCTGGGCGTATAG	0	0	12	0	0	0	0	0	0	0	0	0	0	0	0	0	0	0	0	0	0	0	0	0	0	0	0
ACGGTGGACTTTTGTGAGTCGGTTACAGTCGT	0	0	0	0	0	0	0	0	0	0	0	0	0	0	0	0	0	0	0	0	0	1	0	0	0	0	0
ACGGTGGACTTTTTGTGAGTCGGTTACAGTAG	0	0	20	0	0	0	0	0	0	0	0	0	0	0	0	0	0	0	0	0	0	0	0	0	0	0	0
ACGGTGGACTTTTTGTGAGTCGGTTACAGTCG	0	0	0	0	0	0	0	0	52	0	0	0	51	0	298	0	88	1	50	0	0	173	0	0	0	22	0
ACGGTGGACTTTTTTGTGAGTCGGTTACAGTC	0	0	0	0	0	0	0	0	0	0	0	0	0	0	0	0	0	0	0	0	0	1	0	0	0	0	0
ACGGTGGATACCGGGTGCTCTCCGTGCAATAG	0	0	4	0	0	0	0	0	0	0	0	0	0	0	0	0	0	0	0	0	0	0	0	0	0	0	0
ACGGTGGATTGAGTGGAGTACTAGGGGCAGTT	0	0	0	0	0	0	0	0	1	0	0	0	0	0	0	0	0	0	0	0	0	0	0	0	0	0	0
ACGGTGGCCGGGGCTGCGTATTTACGTCAGGC	0	0	0	0	0	0	0	0	0	0	0	0	0	0	0	0	0	0	0	1	0	0	0	0	0	0	0
ACGGTGGCCTCTTGGTCAATTCGGGTGTGGTT	0	0	2	10	1	2	4	3	2	0	4	0	0	0	0	0	0	0	0	0	0	0	0	0	0	0	0
ACGGTGGCCTGTACCCAGGCCGTGGGGTGTTT	0	0	1	0	0	0	0	0	0	0	0	0	0	0	0	0	0	0	0	0	0	0	0	0	0	0	0
ACGGTGGCGCATCGGGACCTGTGGCGTCAGGC	0	0	0	0	0	0	0	0	0	0	0	0	0	0	0	0	0	0	0	0	0	0	0	0	1	0	0
ACGGTGGCTCGCAACATTCATCGTGGACATCG	0	0	0	0	0	0	0	0	0	0	0	0	0	0	1	0	0	0	0	0	0	0	0	0	0	0	0
ACGGTGGGAATCCATGAGCAGTCGAAAATTCG	0	0	1	0	0	0	0	0	0	0	0	0	0	0	0	0	0	0	0	0	0	0	0	0	0	0	0
ACGGTGGGACAGTTAGCGTTCTAGCGCGCTCC	0	0	0	0	0	0	0	0	67	0	0	0	9	0	0	0	0	10	0	0	0	0	0	0	0	0	0
ACGGTGGGACCTAAAAGATGATTCCATGTCTG	1	0	0	0	0	0	0	0	0	0	0	0	0	0	0	0	0	0	0	0	0	0	0	0	0	0	0
ACGGTGGGAGGTTTGCGGGTGTGGAGGTGTTG	0	0	7	0	0	0	0	0	0	0	0	0	0	0	0	0	0	0	0	0	0	0	0	0	0	0	0
ACGGTGGGAGTTTTTGGGATGTATCTGGATTG	0	0	0	0	0	0	0	0	0	0	0	0	0	0	0	0	0	0	0	0	0	0	0	0	0	0	1
ACGGTGGGGACGTAGACGGGTCACGTCAGTCT	0	0	0	0	0	0	0	0	0	0	0	0	0	0	0	0	0	0	0	0	0	0	2	0	0	0	0
ACGGTGGGGGATGAGGGGCGTGTGGGGGCCCG	0	0	0	0	0	0	4	0	111	0	0	0	8	0	0	0	0	15	0	0	0	0	0	0	0	0	0
ACGGTGGGGGCGTGGAGAGGCGTGTGTGTTTT	0	0	1	0	0	0	0	0	0	0	0	0	0	0	0	0	0	0	0	0	0	0	0	0	0	0	0
ACGGTGGGGGCTACGCCTGTTCGGGGCTGCCG	0	0	0	0	0	0	0	0	3	0	0	0	1	0	0	0	0	6	0	0	0	0	0	0	0	0	0
ACGGTGGGGGCTGTTAGGGATGGGCTGGTTTG	0	0	1	0	0	0	0	0	0	0	0	0	0	0	0	0	0	0	0	0	0	0	0	0	0	0	0
ACGGTGGGGGTCGGGCTATGTAGGTGGGGTTG	0	0	1	0	0	0	0	0	0	0	0	0	0	0	0	0	0	0	0	0	0	0	0	0	0	0	0
ACGGTGGGGTGATAGCCCAGCATTTAGAATTG	1	0	0	0	0	0	0	0	0	0	0	0	0	0	0	0	0	0	0	0	0	0	0	0	0	0	0
ACGGTGGGGTTCGGGGCTAGTGGAGGACGTCG	0	0	0	0	0	0	0	0	0	0	0	0	1	0	0	0	0	0	0	0	0	2	0	0	0	6	0
ACGGTGGGTACTCCGTTTGGTAGGGGTTCGTC	0	0	0	0	0	0	0	0	1	0	0	0	4	0	0	0	0	0	1	0	0	0	0	0	0	0	0
ACGGTGGGTGGCCAGGGGGGTGATAAGACCGT	0	0	2	0	0	0	0	0	0	0	0	0	0	0	0	0	0	0	0	0	0	0	0	0	0	0	0
ACGGTGGTAGCCTGGCAGGGGCACTAGCGTAG	0	0	1	0	0	0	0	0	0	0	0	0	0	0	0	0	0	0	0	0	0	0	0	0	0	0	0
ACGGTGGTAGTTACGAACACGAGGATATTTTG	0	0	1	0	0	0	0	0	0	0	0	0	0	0	0	0	0	0	0	0	0	0	0	0	0	0	0
ACGGTGGTATAGTTCGCGTTGGGCGTCAGTCT	0	0	0	0	0	0	0	0	0	0	1	0	0	0	0	0	0	0	0	0	0	0	0	0	0	0	0
ACGGTGGTGACTGATGGTAAAGCGGCGGCTTG	0	0	1	0	0	0	0	0	0	0	0	0	0	0	0	0	0	0	0	0	0	0	0	0	0	0	0
ACGGTGGTGAGGTTAGGGCTTCGGCTGCCTTG	0	0	71	0	0	0	0	0	0	0	0	0	0	0	0	0	0	0	0	0	0	0	0	0	0	0	0
ACGGTGGTGCGGTTAGCGGCAGAGCGTCAGGC	0	0	0	0	0	0	0	0	0	0	0	0	0	0	0	0	0	0	0	0	0	0	1	0	0	0	0
ACGGTGGTGCGTGTATCGGTACGTACGTCAGT	0	0	0	0	0	0	0	0	0	0	0	0	0	0	0	0	0	0	0	0	0	0	0	1	0	0	0
ACGGTGGTGGACTTACCCTTGAACCGTCAGGC	0	0	0	0	0	0	0	0	0	0	0	0	0	0	0	0	0	0	0	0	0	0	1	0	0	0	0
ACGGTGGTGGTTGTGCTAGGGGGGTGGGGCTG	0	0	1	0	0	0	0	0	0	0	0	0	0	0	0	0	0	0	0	0	0	0	0	0	0	0	0
ACGGTGGTGTGCCATAATCCCTCCGTCAGTCT	0	0	0	0	0	0	0	0	0	0	0	1	0	0	0	0	0	0	0	0	1	0	0	0	0	0	0
ACGGTGGTTGAGCAGACTTAGTCGTCTCGGAG	0	0	0	0	0	0	0	0	0	0	0	0	0	0	0	0	0	0	0	0	0	0	1	0	0	0	0
ACGGTGGTTTATCCCAGGGGATGGGTTGCTAG	0	0	4	0	0	0	0	0	0	0	0	0	0	0	0	0	0	0	0	0	0	0	0	0	0	0	0
ACGGTGTAAGGGCGCGGTCCATCGGAGATTCG	0	0	2	0	0	0	0	0	0	0	0	0	0	0	0	0	0	0	0	0	0	0	0	0	0	0	0
ACGGTGTACACGTACGCTAGGCAGTGCACGTT	0	0	317	287	0	0	0	0	0	0	0	0	0	0	0	0	0	0	0	0	0	0	0	0	0	0	0
ACGGTGTAGGTTTTGTATGGCAACGTATTGTT	0	0	1	4	1	0	14	3	0	0	2	0	0	0	0	0	0	0	0	0	0	0	0	0	0	0	0
ACGGTGTATGAGGTAATTGTTCATATCTTTTG	0	0	1	0	0	0	0	0	0	0	0	0	0	0	0	0	0	0	0	0	0	0	0	0	0	0	0
ACGGTGTCCTAAAACAGTCCCGGTTCATCATT	0	0	45	0	0	0	0	0	0	0	0	0	0	0	0	0	0	0	0	0	0	0	0	0	0	0	0
ACGGTGTCTCACGCGAAAGCAGGATCTGAATT	0	0	1	0	0	0	0	0	0	0	0	0	0	0	0	0	0	0	0	0	0	0	0	0	0	0	0
ACGGTGTGAGGGCCCAGTGTGCGGCGCCAGTC	0	0	0	0	0	0	0	0	0	0	0	0	0	0	0	0	0	0	0	0	0	0	0	0	0	1	0
ACGGTGTGCACACGAGGCCAGTCTCGTCAATC	0	0	0	0	0	0	0	0	0	0	0	0	0	0	0	0	0	0	0	2	0	0	0	0	0	0	0
ACGGTGTTCACCGAGTTTCGTGTCGGTGGCTC	0	0	6	54	0	0	0	0	0	0	0	0	0	0	0	0	0	0	0	0	0	0	0	0	0	0	0
ACGGTGTTGCATTGGACTTGACGCCGCCGATT	0	0	6	0	0	0	0	0	0	0	0	0	0	0	0	0	0	0	0	0	0	0	0	0	0	0	0
ACGGTGTTGCCTTTGGTCATGCTTCGTTACTG	0	0	10	0	0	0	0	0	0	0	0	0	0	0	0	0	0	0	0	0	0	0	0	0	0	0	0
ACGGTGTTGGATGCGGGGGTCGATCGCGTTTG	0	0	0	0	0	0	0	0	0	0	0	0	0	0	0	0	0	4	0	0	0	0	0	0	0	0	0
ACGGTGTTGGGTGTGATGCGTGGGTTCGCTTG	0	0	0	0	0	0	0	0	0	0	0	0	0	0	2	0	0	0	0	0	0	0	0	0	0	0	0
ACGGTGTTGTACGGAGAATTCATCTAGGTTTG	0	0	0	1	0	0	0	0	0	0	0	0	0	0	0	0	0	0	0	0	0	0	0	0	0	0	0
ACGGTGTTGTGGTAGGTCGGGCTGCGAAATTG	0	0	7	0	0	0	2	0	0	0	0	0	3	0	0	0	0	0	0	0	0	0	0	0	0	0	0
ACGGTGTTTTATACCAATATCGCGCAACGTTG	0	0	1	0	0	0	0	0	0	0	0	0	0	0	0	0	0	0	0	0	0	0	0	0	0	0	0
ACGGTTAATGGTGCGGGGCGCTCCCCTGCTTG	0	0	2	0	0	0	0	0	0	0	0	0	0	0	0	0	0	0	0	0	0	0	0	0	0	0	0
ACGGTTACCAGGTCGTTTTTTCGGCGTCAGGC	0	1	0	0	0	0	0	0	0	0	0	0	0	0	0	0	0	0	0	0	0	0	0	0	0	0	0
ACGGTTACCTTACGTGCCTCTGCGTCATGTTC	0	0	1	0	0	0	0	0	0	0	0	0	0	0	0	0	0	0	0	0	0	0	0	0	0	0	0
ACGGTTACGCCCTAGCGGGGGGTTCGGGTTAC	0	0	22	0	0	0	0	0	0	0	0	0	0	0	0	0	0	0	0	0	0	0	0	0	0	0	0
ACGGTTACTCAGGGTTAAGAATGGGGGTTTTG	0	0	8	0	0	0	0	0	0	0	0	0	0	0	0	0	0	0	0	0	0	0	0	0	0	0	0
ACGGTTAGATCTCTTGTTAGCGCTGTTACTCG	0	0	0	0	0	0	0	0	0	0	0	0	4	0	0	0	0	0	0	0	0	0	0	0	0	0	0
ACGGTTAGATGCCTCCTTTACGGCCGTCCGTC	0	0	0	0	0	0	0	0	0	0	0	0	0	0	0	0	0	0	0	0	1	0	0	0	0	0	0
ACGGTTAGTCGCCTGTTGGTCTTCGGGTCATC	3	6	0	1	0	0	0	2	0	0	0	0	0	0	0	0	0	0	0	0	0	5	0	0	0	0	0
ACGGTTAGTGTAGGCCAGGAGACCGTGGTTCG	0	0	0	0	0	0	1	0	0	0	0	0	0	0	0	0	0	0	0	0	0	0	0	0	0	0	0
ACGGTTATTGATTTATATGTTCCTTGTGGCTG	0	0	1	0	0	0	0	0	0	0	0	0	0	0	0	0	0	0	0	0	0	0	0	0	0	0	0
ACGGTTATTGTCGTTTCCGAAGGGCCTAGTTG	0	0	2	0	0	0	0	0	0	0	0	0	0	0	0	0	0	0	0	0	0	0	0	0	0	0	0
ACGGTTCACGTCGGGGTAGGCCGACGTCAGGC	0	0	0	0	0	0	0	0	0	0	0	0	0	0	0	0	0	0	0	1	0	0	0	0	0	0	0
ACGGTTCAGGGAGATAGAGAGTCGCGTCAGGC	0	0	0	0	0	0	0	1	0	0	0	0	0	0	0	0	0	0	0	0	0	0	0	0	0	0	0
ACGGTTCAGTAAGCTTCGCAGCATTTAGCTTT	0	0	101	0	0	0	0	0	0	0	0	0	0	0	1	0	0	0	0	0	0	0	0	0	0	0	0
ACGGTTCATCTGTACGGCTTGGGCGTCAGTCT	0	0	0	0	2	0	0	0	0	0	0	0	0	2	0	0	0	0	0	0	0	0	0	0	0	0	0
ACGGTTCCAGGGCTGCGTGATGGTTTTTACTG	0	0	0	0	0	0	0	0	0	0	0	0	0	0	0	0	0	0	0	0	0	1	0	0	0	0	0
ACGGTTCCAGGTGTGTGAGGGCACCGCTCGAC	0	0	1	0	0	0	0	0	0	0	0	0	0	0	0	0	0	0	0	0	0	0	0	0	0	0	0
ACGGTTCCCGCTCATTGGCCGTCAGTCTCGGA	0	0	0	0	0	0	0	0	0	0	0	0	0	0	0	1	0	0	0	0	0	0	0	0	0	0	0
ACGGTTCGGATAGGACTCGGGCTGGTAGGTTG	111	0	0	0	0	0	0	0	0	0	54	0	0	0	0	0	0	0	0	0	0	0	0	0	0	0	0
ACGGTTCGGGTGGCCTGATAGAAGTATTGCTG	0	0	154	149	0	0	0	0	0	0	0	0	0	0	0	0	0	0	0	0	0	0	0	0	0	0	0
ACGGTTCGGTCATTTTTTAGGTTCATCACTCT	0	0	0	0	0	0	0	0	0	0	0	0	0	0	1	0	0	0	0	0	0	0	0	0	0	0	0
ACGGTTCGTGACTAGTACCAAGCCCGTCTGTC	0	0	0	0	0	0	0	0	0	0	0	0	0	0	0	0	0	1	0	0	0	0	0	0	0	0	0
ACGGTTCGTTTAGAAGCTCCGGGCTCTCGGAG	0	0	0	0	0	0	0	0	0	0	0	0	0	0	0	0	0	1	0	0	0	0	0	0	0	0	0
ACGGTTCTCGGGTCCACGGGCAAGCGGTGTTG	0	0	7	0	0	0	0	0	0	0	0	0	0	0	0	0	0	0	0	0	0	0	0	0	0	0	0
ACGGTTCTCGTCCATATAGGCTCTTCGCGTAC	0	0	2	0	0	0	0	0	0	0	0	0	0	0	0	0	0	0	0	0	0	0	0	0	0	0	0
ACGGTTCTCTTAGTATCGTATAATGATCTTGT	0	0	1	0	0	0	0	0	0	0	0	0	0	0	0	0	0	0	0	0	0	0	0	0	0	0	0
ACGGTTCTGAGTTGATACTCTGCCCGGGGGCT	0	0	0	0	0	0	0	0	0	0	0	0	0	0	0	0	0	0	0	0	0	0	0	0	0	2	97
ACGGTTCTGTGTCTGCTGGGCTTCGGTGATCT	0	0	0	0	0	0	0	0	0	0	0	0	0	0	0	0	0	0	0	0	0	0	2	0	0	0	0
ACGGTTGAACTCTTTTCACGGGTGTTTGATTG	0	0	1	0	0	0	0	0	0	0	0	0	0	0	0	0	0	0	0	0	0	0	0	0	0	0	0
ACGGTTGAAGATTATCAGGATGGTTGGCCCTG	0	0	1	0	0	0	0	0	0	0	0	0	0	0	0	0	0	0	0	0	0	0	0	0	0	0	0
ACGGTTGAGGTTATGGAGCTAAAATTAAATTG	0	0	0	0	0	0	0	0	0	0	0	0	0	0	0	0	0	0	0	0	0	1	0	0	0	0	0
ACGGTTGATCGTGCCGAAAGTTATATATTTAG	0	0	1	0	0	0	0	0	0	0	0	0	0	0	0	0	0	0	0	0	0	0	0	0	0	0	0
ACGGTTGATGCTTGGGAATGGCGGGTATCTTT	0	0	2	0	0	0	0	0	0	0	0	0	0	0	0	0	0	0	0	0	0	0	0	0	0	0	0
ACGGTTGCGGCTTCGGCGAGAGTCCGCCGTAT	0	0	5	0	0	0	0	0	0	0	0	0	0	0	0	0	0	0	0	0	0	0	0	0	0	0	0
ACGGTTGCGGGGGGTTAGGAGTGGCGTCAGGC	0	0	0	0	0	0	0	0	0	0	0	0	0	0	0	0	0	0	0	0	1	0	0	0	0	0	0
ACGGTTGCTGTGGTGAGCGGTTAGCGTCAGGC	0	0	0	0	0	0	0	0	0	0	0	0	0	0	0	0	0	0	0	1	0	0	0	0	0	0	0
ACGGTTGCTTGATATTTTTCGATACGTCAGGC	0	0	0	0	0	0	0	0	0	0	0	1	0	0	0	0	0	0	0	0	0	0	0	0	0	0	0
ACGGTTGCTTGATATTTTTCGATACGTCAGTA	0	0	0	0	0	0	0	0	0	0	1	0	0	0	0	0	0	0	0	0	0	0	0	0	0	0	0
ACGGTTGCTTTAAAGCGCGTGCTTGCGTCAGT	0	0	0	0	0	0	0	0	0	0	0	0	0	0	1	0	0	0	0	0	0	0	0	0	1	0	0
ACGGTTGTAGCTTAATCGTATCGGAGATTTTG	0	0	1	0	0	0	0	0	0	0	0	0	0	0	0	0	0	0	0	0	0	0	0	0	0	0	0
ACGGTTGTTGTCATGTGAGGCGGCTGTGGTGT	0	0	3	0	0	0	0	0	0	0	0	0	0	0	0	0	0	0	0	0	0	0	0	0	0	0	0
ACGGTTTAATATACACTACTCACGCGTCAGGC	0	0	0	0	0	0	0	0	0	0	0	0	0	0	0	0	0	0	0	1	0	0	0	0	0	0	0
ACGGTTTACAAGTCAGCAATATTCGTTGTTTG	0	0	5	0	0	0	0	0	0	0	0	0	0	0	0	0	0	0	0	0	0	0	0	0	0	0	0
ACGGTTTATGGTGTAAGCCGTAGAGGCTAGTT	0	0	8	0	0	0	0	0	0	0	0	0	0	0	0	0	0	0	0	0	0	0	0	0	0	0	0
ACGGTTTCAGGACGCGCTATTGGGCGTCAGGC	0	0	0	0	0	0	0	0	0	0	0	0	0	0	0	0	0	0	0	1	0	0	0	0	0	0	0
ACGGTTTCGGTATACCCGCACCGGTGTGGCAG	0	0	4	0	0	0	0	0	0	0	0	0	0	0	0	0	0	0	0	0	0	0	0	0	0	0	0
ACGGTTTCGTGTACAAACCCGTCGCGTCAGGC	0	0	0	0	0	0	0	0	0	0	0	0	0	1	0	0	0	0	0	0	0	0	0	1	0	0	0
ACGGTTTCTCTGGTGTTTGCCTGTCGCCAGTC	0	0	0	0	0	0	0	0	0	0	0	0	0	0	0	0	0	0	0	0	0	0	0	0	0	0	1
ACGGTTTCTGGTAGTCGTGGAGAGCGTCAGGC	0	0	0	0	0	0	0	0	0	0	0	0	0	0	0	0	0	0	0	1	0	0	0	0	0	0	0
ACGGTTTCTGTAAGCCGTCGTTACGACAATTG	0	0	1	0	0	0	0	0	0	0	0	0	0	0	0	0	0	0	0	0	0	0	0	0	0	0	0
ACGGTTTCTTCATAATTCCTTTTTCCGTCAGT	0	0	0	1	0	0	0	0	0	0	0	0	1	0	0	0	0	0	0	0	0	0	0	0	1	0	0
ACGGTTTGTAGCATGTGTAATTTTCGTCAGGC	0	0	0	0	0	0	0	0	0	0	0	0	0	0	0	0	0	0	0	1	0	0	0	0	0	0	0
ACGGTTTTAGTTCCGGCTATCTCATGTCGTTT	0	0	0	0	0	0	0	0	8	0	0	0	3	0	0	0	0	0	0	0	0	0	0	0	0	0	0
ACGGTTTTCCGAAGCAAGTATGGTGAACGTAG	0	0	1	0	0	0	0	0	0	0	0	0	0	0	0	0	0	0	0	0	0	0	0	0	0	0	0
ACGGTTTTGAGTGTGTGGTAAGGAGGAGGAAT	0	0	12	0	0	0	0	0	0	0	0	0	0	0	0	0	0	0	0	0	0	0	0	0	0	0	0
ACGGTTTTGAGTGTGTGGTAAGGAGGAGGACT	14	0	0	79	19	89	34	86	4	4	0	0	0	2	0	0	0	0	0	0	0	0	0	0	0	0	0
ACGGTTTTGCAGTCGGAGCGTGCAGGGGAAAC	0	0	1	0	0	0	0	0	0	0	0	0	0	0	0	0	0	0	0	0	0	0	0	0	0	0	0
ACGGTTTTGTTTGCACTTATTTTCGGGTGTTT	7	0	0	1	0	0	0	3	0	0	0	0	0	0	0	0	0	0	0	0	0	0	0	0	0	0	0
ACGGTTTTTACTTGTGACCTGGTGATTGTTTG	0	0	72	0	0	0	0	0	0	0	0	0	0	0	0	0	0	0	0	0	0	0	0	0	0	0	0
ACGGTTTTTGGCGCCGGGTGCTAGCAGGCTTG	0	0	0	0	1	0	3	0	1	0	0	0	1	0	0	0	2	0	1	0	0	0	0	0	0	0	0
ACGTAAAAAAGTCGATTTTTACACAGCGTCAG	0	0	0	0	0	0	0	0	0	0	0	0	0	0	0	0	0	0	0	0	0	0	0	0	0	0	1
ACGTAAAACGAGAGGGCAATCCCTCGGTGCTG	0	0	1	0	0	0	0	0	0	0	0	0	0	0	0	0	0	0	0	0	0	0	0	0	0	0	0
ACGTAAAATGCATGTACGATAATCCATCACAG	0	0	131	0	0	0	0	0	0	0	0	0	0	0	0	0	0	0	0	0	0	0	0	0	0	0	0
ACGTAAAATGCATGTACGATAATCCATCACCG	0	0	0	0	0	0	0	0	0	0	12	0	0	0	0	0	0	0	0	0	0	0	0	0	0	0	0
ACGTAAAGAAGTGGAAATTCTCTGAGACACTT	0	0	20	0	0	0	0	0	0	0	0	0	0	0	0	0	0	0	0	0	0	0	0	0	0	0	0
ACGTAAAGTCAACTCCGTGCATTTCTAGATAG	0	0	1	0	0	0	0	0	0	0	0	0	0	0	0	0	0	0	0	0	0	0	0	0	0	0	0
ACGTAAATGGTGTTCCAGAGGCCGGTGTACAG	0	0	1	0	0	0	0	0	0	0	0	0	0	0	0	0	0	0	0	0	0	0	0	0	0	0	0
ACGTAAATGGTGTTCCAGAGGCCGGTGTACCG	2	0	0	0	0	0	0	0	0	0	0	0	0	0	0	0	0	0	0	0	0	0	0	0	0	0	0
ACGTAACGAGTGGTGATATCTCGTTTTCGGTT	0	0	21	0	0	0	0	0	0	0	0	0	0	0	0	0	0	0	0	0	0	0	0	0	0	0	0
ACGTAACGCGTGCTTGCTATAGAACGTCGGTC	0	0	0	1	0	0	0	0	0	0	0	0	0	0	0	0	0	0	0	0	0	0	0	0	0	0	0
ACGTAACTACCAGCCCAGTAGGGTTTGGGCCT	0	0	0	0	0	0	0	0	0	0	0	0	0	0	2	0	0	0	0	0	0	0	0	0	0	0	0
ACGTAACTCGGAAACTAGATCAACGTCAGTCT	0	0	0	0	0	0	0	0	0	0	0	0	0	0	0	0	0	0	0	0	0	0	2	0	0	0	0
ACGTAACTTCTGTCCATTTATGGTAAACATTG	0	0	0	0	0	0	0	0	22	0	0	0	0	0	0	0	16	151	0	0	0	0	0	0	0	0	0
ACGTAAGACTGCCTTTTTTCCGCACCAGCGCT	0	0	1	0	0	0	0	0	0	0	0	0	0	0	0	0	0	0	0	0	0	0	0	0	0	0	0
ACGTAAGATCACGTCGACTAGCCCTGCTAGTT	0	0	1	0	0	0	0	0	0	0	0	0	0	0	0	0	0	0	0	0	0	0	0	0	0	0	0
ACGTAAGCGTCCGTGCCAAGCACCCCAGAATT	0	0	1	0	0	0	0	0	0	0	0	0	0	0	0	0	0	0	0	0	0	0	0	0	0	0	0
ACGTAAGCTTTCGTTTGCGTAGCGTTTATGTT	0	0	4	0	0	0	0	0	0	0	0	0	0	0	0	0	0	0	0	0	0	0	0	0	0	0	0
ACGTAAGGAAGGTATGGTTCCCGTCGTTAGTC	0	0	0	0	0	0	0	1	0	0	0	0	0	0	0	0	0	0	0	0	0	0	0	0	0	0	0
ACGTAAGTACGAGAGCAGCATCAGCTCCGTTG	0	0	1	0	0	0	0	0	0	0	0	0	0	0	0	0	0	0	0	0	0	0	0	0	0	0	0
ACGTAAGTGTTTCGAACGTTTGATCGTCATTC	0	0	0	0	0	0	0	0	0	0	0	0	1	0	0	0	0	0	0	0	0	0	0	0	0	0	0
ACGTAAGTTCTTTGAAGCCGTGCGCATCAGTC	0	0	0	0	0	0	0	0	0	0	0	0	0	0	0	0	0	0	0	0	1	0	0	0	0	0	0
ACGTAATACTTCCTTATTTTAGAGGCTGTTTG	0	0	1	0	0	0	0	0	0	0	0	0	0	0	0	0	0	0	0	0	0	0	0	0	0	0	0
ACGTAATCGCTATGAGGACACAGGGCGAATTG	0	0	14	55	11	11	64	105	33	26	35	0	0	0	0	0	0	0	0	0	0	0	0	0	0	0	0
ACGTAATCTCTCACGTATTGAAGACGTCAGGC	0	0	0	0	0	0	0	0	0	0	0	0	0	0	0	0	0	0	0	1	0	0	0	0	0	0	0
ACGTAATCTTTACAATTGTAGTCGCGTCAGGC	0	0	0	0	0	0	0	0	0	0	0	0	0	0	0	0	1	0	0	0	0	0	0	0	0	0	0
ACGTAATGAACGCCATTTCTATGACGTCAGGC	0	0	0	0	0	0	0	0	0	0	0	0	0	0	0	0	0	0	0	1	0	0	0	0	0	0	0
ACGTAATGGAACATGCGGGCCCAACTGGGAAC	0	0	5	0	0	0	0	0	0	0	0	0	0	0	0	0	0	0	0	0	0	0	0	0	0	0	0
ACGTAATGGAGACGGTTTCGAATGCGTCAGGC	0	0	0	0	0	0	0	0	0	0	0	0	0	0	0	0	0	0	0	1	0	0	0	0	0	0	0
ACGTAATGGGTCGACAAACGCGACGCTGGCTG	1	0	0	0	0	0	0	0	0	0	0	0	0	0	0	0	0	0	0	0	0	0	0	0	0	0	0
ACGTAATGTTCTACGTTTGAGTAGCGTCAGGC	0	0	0	0	0	0	0	0	0	0	0	0	0	0	0	0	0	0	0	1	0	0	0	0	0	0	0
ACGTACACCTATTTCACTTAACCCCGTCAGCC	0	0	0	0	0	0	0	0	0	0	0	0	0	0	0	0	2	0	0	0	0	0	0	0	0	0	0
ACGTACACGAGTGCCGTGAGTTCGAGGGTTAG	0	0	35	0	0	0	0	0	0	0	0	0	0	0	0	0	0	0	0	0	0	0	0	0	0	0	0
ACGTACACTCCTACCTGATTACACCATGTTCG	0	0	0	0	0	0	0	0	0	0	2	1	0	0	0	0	0	0	0	0	0	0	0	0	0	0	0
ACGTACAGATGCTGTTACCGATGGCTGCACTC	0	0	0	0	0	0	0	0	0	0	0	0	0	0	2	0	0	0	0	0	0	0	0	0	0	0	0
ACGTACAGGGTTCCACGCTCTTAAGCGTTCAG	0	0	1	0	0	0	0	0	0	0	0	0	0	0	0	0	0	0	0	0	0	0	0	0	0	0	0
ACGTACAGGTCCTCGTTCAAACGACGTCAGGC	0	0	0	0	0	0	0	0	0	0	0	0	0	0	0	0	0	0	0	1	0	0	0	0	0	0	0
ACGTACCAGGCATACGGCAACGAATATTTTTG	0	0	259	0	0	0	0	0	0	0	0	0	0	0	0	0	0	0	0	0	0	0	0	0	0	0	0
ACGTACCCTATTAGTCTTTCGACGCATCAGTC	0	0	0	0	0	1	0	0	0	0	0	0	0	0	0	0	1	0	0	0	0	0	0	0	0	0	0
ACGTACCTTCGTTGGACTTGCACTTGAGCCTG	70	0	8	0	0	0	0	0	0	0	0	0	0	0	0	0	0	0	0	0	0	0	0	0	0	0	0
ACGTACCTTTCTGTGCAAATAAATCGTCAGGC	0	0	0	0	0	0	0	0	0	0	0	0	0	0	0	0	0	0	0	1	0	0	0	0	0	0	0
ACGTACGACCGTCCGGGCAATTATCTTACTCG	0	0	0	0	0	2	0	0	0	0	0	0	0	0	0	0	0	0	0	0	0	0	0	0	0	0	0
ACGTACGACGTGTTAGTTCGTTGGGTTGCTGG	0	0	1	0	0	0	0	0	0	0	0	0	0	0	0	0	0	0	0	0	0	0	0	0	0	0	0
ACGTACGCAGTCGAAGTGAGGTGCCGTCAGGC	0	0	0	0	0	0	0	0	0	0	0	0	0	0	0	0	0	0	0	1	0	0	0	0	0	0	0
ACGTACGCGGTATTCACTCTGTCGAATTACAG	0	0	1	0	0	0	0	0	0	0	0	0	0	0	0	0	0	0	0	0	0	0	0	0	0	0	0
ACGTACGCTCACCGTGTCGACAGCGTCAGTCT	0	1	0	0	0	0	0	0	0	0	0	0	0	0	0	0	2	0	0	0	0	0	0	0	0	0	0
ACGTACGGAGGATGTGGCAACGGGGGCTCGAC	0	0	55	0	0	0	0	0	0	0	0	0	0	0	0	0	0	0	0	0	0	0	0	0	0	0	0
ACGTACGGGGGAGTTAGGAAAGGCGTCAGTCT	0	0	0	0	0	0	0	0	0	0	0	0	0	0	0	2	0	0	0	0	0	0	0	0	0	0	0
ACGTACGTGCTTGGGTAATGTGGGCGTCGGTC	0	0	0	0	0	0	1	0	0	0	0	0	0	0	0	0	0	0	0	0	0	0	0	0	0	0	0
ACGTACGTGGGAGAATCAATTCCCTATGGGAC	0	0	162	0	0	0	0	0	0	0	0	0	0	0	0	0	0	0	0	0	0	0	0	0	0	0	0
ACGTACGTTTTGCCTCCCTATAAAAACTTTCG	0	0	0	0	0	0	0	0	22	0	0	0	0	0	0	0	0	0	0	0	0	0	0	0	0	0	0
ACGTACTAAGAACGTGTGTGGATGAAGCGATT	0	0	7	0	0	0	0	0	0	0	0	0	0	0	0	0	0	0	0	0	0	0	0	0	0	0	0
ACGTACTCCAGAAGGTGCCTACCGATCCTCTG	0	0	0	0	0	0	0	0	1	0	0	0	0	0	0	0	0	0	0	0	0	0	0	0	0	0	0
ACGTACTCTTCTACCATTAAAACGGATAACAG	0	0	1	0	0	0	0	0	0	0	0	0	0	0	0	0	0	0	0	0	0	0	0	0	0	0	0
ACGTACTGAGTTCCGTTTGATAATTTTCTTCG	0	0	0	0	0	0	0	0	2	0	0	0	0	0	0	0	0	4	0	0	0	0	0	0	0	0	0
ACGTACTGCCTCGGGGGCAACGTTGTGATCCG	0	0	0	0	0	0	0	0	0	0	165	0	0	0	0	0	0	0	0	0	0	0	0	0	0	0	0
ACGTACTGCGGAAAAGAGTCTGTTTGGAATCT	0	0	0	0	0	0	5	0	3	0	0	0	0	0	0	2	2	0	0	0	0	0	0	0	0	0	0
ACGTACTGTTTTTCTTCTCTGTCTATAGTACT	0	0	0	0	0	0	0	0	0	0	0	0	0	0	0	0	0	0	0	0	0	2	0	0	0	0	0
ACGTACTTATAAACCGGTGCTGTTACGCCTTC	0	0	1	0	0	0	0	0	0	0	0	0	0	0	0	0	0	0	0	0	0	0	0	0	0	0	0
ACGTACTTCCGAGTTGCTACTGTGCTTACTTT	0	0	12	0	0	0	0	0	0	0	0	0	0	0	0	0	0	0	0	0	0	0	0	0	0	0	0
ACGTAGAAAGGTGTGTGGAGGCGGATGTGCAG	0	0	6	0	0	0	0	0	0	0	0	0	0	0	0	0	0	0	0	0	0	0	0	0	0	0	0
ACGTAGAAGGTTTGTTCTAAGAAGATACTCCC	0	0	0	0	0	0	0	0	0	0	0	0	0	0	0	0	0	0	0	0	0	0	2	0	0	0	0
ACGTAGACGGGTGGGCGGAGGGCGAGGGGTAG	0	0	1	0	0	0	0	0	0	0	0	0	0	0	0	0	0	0	0	0	0	0	0	0	0	0	0
ACGTAGAGTCTCACCTTGCTTGTATTCGTGTT	0	0	9	0	0	0	0	0	0	0	0	0	0	0	0	0	0	0	0	0	0	0	0	0	0	0	0
ACGTAGATAACGGCTATCGAAGACGAGGCTTG	0	0	2	0	0	0	0	0	0	0	0	0	0	0	0	0	0	0	0	0	0	0	0	0	0	0	0
ACGTAGATAGGCTCGTCGGCACAGGGGGAATC	0	0	1	0	0	0	0	0	0	0	0	0	0	0	0	0	0	0	0	0	0	0	0	0	0	0	0
ACGTAGATAGGGCAATGCTGGTGGCGCCAGTC	0	0	0	0	0	0	0	1	0	0	0	0	0	0	0	0	0	0	0	0	0	0	0	0	0	0	0
ACGTAGATAGGGTCTCTCTTTCTTCGTCAGGC	0	0	0	0	0	0	0	0	0	1	0	0	0	0	0	0	0	0	0	0	0	0	0	0	0	0	0
ACGTAGATAGGTTTCGGTTAGTAAGTCCCCTG	0	0	2	0	0	0	0	0	0	0	0	0	0	0	0	0	0	0	0	0	0	0	0	0	0	0	0
ACGTAGCACAGGACATTTGATTGTCCGTCAGT	0	0	0	1	0	0	0	0	0	0	0	0	0	0	0	0	0	0	0	0	0	0	0	0	0	0	0
ACGTAGCAGGGACTATGAAAGGGTCCCGACAG	0	0	1	0	0	0	0	0	0	0	0	0	0	0	0	0	0	0	0	0	0	0	0	0	0	0	0
ACGTAGCATAAGAGGAGGTGTTTATCGCCTTT	0	0	665	0	0	0	0	0	0	0	0	0	0	0	0	0	0	0	0	0	0	0	0	0	0	0	0
ACGTAGCATCTGAGTATGACGTCAGTCTCGGA	1	0	0	0	0	0	0	0	0	0	0	0	0	0	0	0	0	0	0	0	0	0	0	0	0	0	0
ACGTAGCCGGATCATGGCGGTGGCTCATGCTG	0	0	4	0	0	0	0	0	0	0	0	0	0	0	0	0	0	0	0	0	0	0	0	0	0	0	0
ACGTAGCCTAGCATGGCTGGTTGGATGTGTTG	3	0	0	15	16	21	23	11	1	0	19	0	0	0	0	0	0	0	0	0	0	0	0	0	0	0	0
ACGTAGCCTATGGCTAACATCCCGTCAGTCTC	0	0	0	0	0	0	0	0	0	1	0	0	0	0	0	0	0	0	0	0	0	0	0	0	0	0	0
ACGTAGCGCAATATGGAGTAGAGCACTAGGAT	0	0	1	0	0	0	0	0	0	0	0	0	0	0	0	0	0	0	0	0	0	0	0	0	0	0	0
ACGTAGCGCATACAGACTGGGGCCATGATCTG	0	0	1	0	0	0	0	0	0	0	0	0	0	0	0	0	0	0	0	0	0	0	0	0	0	0	0
ACGTAGCGCTAAGTTTATTCGCCTGACTTTTG	0	0	0	0	0	1	0	0	0	0	0	0	0	0	0	0	0	0	0	0	0	0	0	0	0	0	0
ACGTAGCTGGGGATGCGCAGGCGTACGTCAGT	0	0	0	0	0	0	0	0	0	0	0	0	0	0	0	1	0	0	0	0	0	0	0	0	0	0	0
ACGTAGGATAGGAAGAGTCGTGTTCGTCAGGC	0	0	0	0	0	0	0	0	0	0	0	0	0	0	0	0	0	0	0	0	0	0	0	0	1	0	0
ACGTAGGCGGGAATTAGTACTACCGTCAGTCT	0	0	0	0	0	0	0	0	0	0	0	0	0	0	0	0	0	1	0	0	0	0	0	0	0	0	2
ACGTAGGCGTCAGGGGAACCACGGCATCGCAG	0	0	11	0	0	0	0	0	0	0	0	0	0	0	0	0	0	0	0	0	0	0	0	0	0	0	0
ACGTAGGGAGCCGTGAGTACCCCAGTGTGTTG	0	0	0	0	0	0	0	0	0	0	0	0	0	0	0	0	0	1	0	0	0	0	0	0	0	0	0
ACGTAGGGCGGGTAACGACGGGCCGTCAGTCT	0	0	0	0	0	0	0	0	0	0	0	0	0	2	0	0	0	0	0	0	0	0	0	0	0	0	0
ACGTAGGGGAAAACCAGTGAAGTCATTGGCCC	0	0	0	0	0	0	0	0	0	0	0	0	0	0	0	0	0	1	0	0	0	0	0	0	0	0	0
ACGTAGGTCGTTGACAGACGTGTAGCGACTTG	29	0	2	0	0	0	0	0	0	0	0	0	0	0	0	0	0	0	0	0	0	0	0	0	0	0	0
ACGTAGGTGCACTGTTTCGTTAAGGTTCCGAT	0	0	1	0	0	0	0	0	0	0	0	0	0	0	0	0	0	0	0	0	0	0	0	0	0	0	0
ACGTAGGTGCCATTCGTAAATTGGCGTCAGGC	0	0	0	0	0	0	0	0	0	0	0	0	0	0	0	0	0	0	0	1	0	0	0	0	0	0	0
ACGTAGTAAGTAGCTCCGTGATAGTGGTGTTG	0	0	0	0	0	0	0	0	1	0	0	0	0	0	0	0	0	0	0	0	0	0	0	0	0	0	0
ACGTAGTACGGGCGCGAGGACCTTCGTCAGGC	0	0	0	0	0	1	0	0	0	0	0	0	0	0	0	0	0	0	0	0	0	0	0	0	0	0	0
ACGTAGTACTGCGAAGATTATTGTAATGTTTG	0	0	72	0	0	0	0	0	0	0	0	0	0	0	0	0	0	0	0	0	0	0	0	0	0	0	0
ACGTAGTAGCGTGGTTTTCATTTGCGTCCGTC	0	0	0	0	0	0	0	0	0	0	0	0	0	0	0	1	0	0	0	0	0	0	0	0	0	0	0
ACGTAGTAGTCAAATCATCGTCAGTCTCGGAG	0	0	0	0	0	0	0	0	0	0	0	0	0	1	0	0	0	0	0	0	0	0	0	0	0	0	0
ACGTAGTCATACGTTCCCGCGTCAGTCTCGGA	0	0	0	0	0	0	0	0	0	0	0	0	0	0	0	0	0	0	0	0	0	2	0	0	0	0	0
ACGTAGTCCGGGGGGCTGGGTAATGCTTATTG	0	0	0	0	0	0	0	0	0	0	0	0	1	0	0	0	0	3	0	0	0	0	0	0	0	0	0
ACGTAGTCTGAACGTACCGGGGCGACCGACTG	0	0	1	0	0	0	0	0	0	0	0	0	0	0	0	0	0	0	0	0	0	0	0	0	0	0	0
ACGTAGTGAAGATTGTCTGGCCCCCGTCAGGC	0	0	0	0	0	0	0	0	0	0	0	0	0	0	0	0	0	0	0	0	0	0	0	1	1	0	0
ACGTAGTGGAAGTAATGAGAGAGCGTCCCGGT	0	0	1	0	0	0	0	0	0	0	0	0	0	0	0	0	0	0	0	0	0	0	0	0	0	0	0
ACGTAGTGTATCGGGGGTTTGTCCCGTCAGGC	0	0	0	0	0	0	0	0	0	0	0	0	0	0	0	0	0	0	0	0	1	0	0	0	0	0	0
ACGTAGTGTATGTTCTTTTGTTTTCGTCCGTC	0	0	0	0	0	0	0	0	0	0	0	0	0	0	0	0	0	0	0	0	0	1	0	0	0	0	0
ACGTAGTGTATTGCTGAGGTCGCACGGCGTTT	0	0	2	0	0	0	0	0	0	0	0	0	0	0	0	0	0	0	0	0	0	0	0	0	0	0	0
ACGTAGTGTCCAGGTTAATAGAACCGTCAGGC	0	0	0	0	0	0	0	0	0	0	0	0	0	0	0	0	0	0	0	0	0	0	0	0	1	0	0
ACGTAGTTAAGTGTGTAGTGGTGGGGATCCAG	0	0	2	0	0	0	0	0	0	0	0	0	0	0	0	0	0	0	0	0	0	0	0	0	0	0	0
ACGTAGTTCATATCTGGCCTATGCACCTGTTG	0	0	1	0	0	0	0	0	0	0	0	0	0	0	0	0	0	0	0	0	0	0	0	0	0	0	0
ACGTAGTTGTTATCGTGTACTGTCGTGATCAG	0	0	1	0	0	0	0	0	0	0	0	0	0	0	0	0	0	0	0	0	0	0	0	0	0	0	0
ACGTAGTTTCTTGCATAATCTCCGATTCGTTG	0	0	6	0	0	0	0	0	0	0	0	0	0	0	0	0	0	0	0	0	0	0	0	0	0	0	0
ACGTATAAGCGAACGGGTGTACAAGGGGGATT	0	0	0	0	0	0	0	0	3	0	0	0	14	0	0	0	0	0	0	0	0	0	0	0	0	0	0
ACGTATACTTGGTCGTTTGACTATCACACTAG	0	0	3	0	0	0	0	0	0	0	0	0	0	0	0	0	0	0	0	0	0	0	0	0	0	0	0
ACGTATAGAACGCCATAAGCTTAAAGTCCTTG	0	0	1	0	0	0	0	0	0	0	0	0	0	0	0	0	0	0	0	0	0	0	0	0	0	0	0
ACGTATAGCTCGTTCTACGCAATCGTCAGTCT	0	0	0	0	0	0	0	0	0	0	0	0	0	0	0	0	0	0	1	0	0	0	0	0	0	0	0
ACGTATAGCTGGGAGGCAGTGAAAGCACGTTG	0	0	5	1	0	0	0	0	0	0	0	0	0	0	0	0	0	0	0	0	0	0	0	0	0	0	0
ACGTATAGGCTTGTGTGAACCGCATCCCCAAT	0	0	4	0	0	0	0	0	0	0	0	0	0	0	0	0	0	0	0	0	0	0	0	0	0	0	0
ACGTATATAGCGAATCCGGCATTTTAGAATCG	0	0	0	0	0	0	0	0	30	0	0	0	677	0	286	0	4	0	24	0	0	0	0	0	0	0	0
ACGTATATCGCGGGTGAGCGCTGTGTGAGTTG	0	0	87	0	0	0	0	0	96	0	0	0	0	0	0	0	0	0	0	0	0	0	0	0	0	0	0
ACGTATCAAAGGACGTGACCTACCGTCAGTCT	0	0	0	0	0	0	0	0	0	0	0	0	0	0	0	0	0	0	0	0	0	0	0	2	0	0	0
ACGTATCACATATTTTTGAGTCAGATTCTTGT	0	0	1	0	0	0	0	0	0	0	0	0	0	0	0	0	0	0	0	0	0	0	0	0	0	0	0
ACGTATCACATATTTTTTGAGTCAGATTCTTG	0	0	57	0	0	0	0	0	0	0	0	0	0	0	0	0	0	0	0	0	0	0	0	0	0	0	0
ACGTATCATGCCAGCAATCTGGGACAATTATC	0	0	4	0	0	0	0	0	0	0	0	0	0	0	0	0	0	0	0	0	0	0	0	0	0	0	0
ACGTATCCGTGTGGTGGCGTGAGGCGTCAGGC	0	0	0	0	0	0	0	0	0	0	0	0	0	0	0	0	0	0	0	0	1	0	0	0	0	0	0
ACGTATCGCTCTCAGTTAGGCGCGCAGACTTG	0	0	1	0	0	0	0	0	0	0	0	0	0	0	0	0	0	0	0	0	0	0	0	0	0	0	0
ACGTATCGTCGTTCCCCGCTTGGTCGTCAGGC	0	0	0	0	0	0	0	0	0	0	0	0	0	0	0	0	0	0	0	1	0	0	0	0	0	0	0
ACGTATCGTTTTTTATGATTGCACACGTCAGT	0	0	0	0	0	1	0	0	0	0	0	0	0	0	0	0	0	0	0	0	0	0	0	0	0	0	0
ACGTATGACTGCGAAAGGGAATCCACTCTTAG	0	0	1	0	0	0	0	0	0	0	0	0	0	0	0	0	0	0	0	0	0	0	0	0	0	0	0
ACGTATGCATGCCGTCCTTTAGGGATTTCTTG	0	0	0	0	0	0	0	0	4	0	0	0	1	0	0	0	0	0	0	0	0	0	0	0	0	0	0
ACGTATGCCTCGTTGCCTGAGCTCTAGCTTTG	0	0	852	148	0	0	11	0	3	0	0	0	0	0	0	0	0	1	0	0	0	0	0	0	0	0	0
ACGTATGCGTTCAACGGGCGAACGTTCGATCC	0	0	0	0	0	0	0	0	2	0	0	0	2	0	0	0	0	1	0	0	0	0	0	0	0	0	0
ACGTATGCTAATGTCCGTGAGTTTGCCTTCAC	0	0	1	0	0	0	0	0	0	0	0	0	0	0	0	0	0	0	0	0	0	0	0	0	0	0	0
ACGTATGGGCGTATTTGGGGTGTAAGGTGTTG	0	0	33	1	0	0	0	0	0	0	0	0	0	0	0	0	0	0	0	0	0	0	0	0	0	0	0
ACGTATGGGGATTTTGACGTGGCGAGACCTGT	0	0	0	0	0	0	3	0	4	0	0	0	0	0	0	0	0	0	0	0	0	0	0	0	0	0	0
ACGTATGGGTGGACATTGCGATTGACAAGTAC	0	0	1	0	0	0	0	0	0	0	0	0	0	0	0	0	0	0	0	0	0	0	0	0	0	0	0
ACGTATGGGTGGAGTTAGATAAGACGTCAGGC	0	0	0	0	0	0	0	0	0	0	0	0	0	0	0	0	0	0	0	1	0	0	0	0	0	0	0
ACGTATGGTAAGGGTTGATAGAGACCGTCAGT	0	0	0	0	0	0	0	0	0	0	0	0	0	0	0	1	0	0	0	0	0	0	0	0	0	0	0
ACGTATGGTATGATTGCTGCGGGTACCGCGAC	0	0	1	0	0	0	0	0	0	0	0	0	0	0	0	0	0	0	0	0	0	0	0	0	0	0	0
ACGTATGTAATTCGCGTTAGGCGTTTCCACAG	0	0	5	0	0	0	0	0	0	0	0	0	0	0	0	0	0	0	0	0	0	0	0	0	0	0	0
ACGTATGTCGCTTCAGTATCGTGACTTTCTTT	0	0	1	0	0	0	0	0	0	0	0	0	0	0	0	0	0	0	0	0	0	0	0	0	0	0	0
ACGTATGTCGTTAGCATTCATGTGCCATTTCG	0	0	0	0	0	0	0	0	0	0	0	0	0	0	1	0	0	0	0	0	0	0	0	0	0	0	0
ACGTATGTGATGGTGTCTCATTGCTGCATTTG	0	0	1	0	0	0	0	0	0	0	0	0	0	0	0	0	0	0	0	0	0	0	0	0	0	0	0
ACGTATGTGATTCACGTAGGCTCGGGGTGTTC	0	0	0	0	0	0	0	0	0	0	0	0	0	0	0	0	0	1	0	0	0	0	0	0	0	0	0
ACGTATGTGTTTGGCACTATTCATATATTTAT	0	0	1	0	0	0	0	0	0	0	0	0	0	0	0	0	0	0	0	0	0	0	0	0	0	0	0
ACGTATGTTAGCAATTCTTAGGGGAATGACAT	0	0	1	0	0	0	0	0	0	0	0	0	0	0	0	0	0	0	0	0	0	0	0	0	0	0	0
ACGTATGTTAGCGTAGAGGAATGGGACATCAG	0	0	509	0	0	0	0	0	0	0	0	0	0	0	0	0	0	0	0	0	0	0	0	0	0	0	0
ACGTATGTTAGCGTAGAGGAATGGGACATCCG	0	0	0	0	0	0	0	0	3	0	0	0	0	0	0	0	0	0	0	0	0	0	0	0	0	0	0
ACGTATTAGCATACGTTGTGTGATGGCACTTG	0	0	1	0	0	0	0	0	0	0	0	0	0	0	0	0	0	0	0	0	0	0	0	0	0	0	0
ACGTATTAGCGGGTGATAAGCCGGTGAGTCTT	0	0	0	0	0	0	0	0	2	0	0	0	0	0	0	0	0	0	0	0	0	0	0	0	0	0	0
ACGTATTAGTGGTTCGACAATCACACCGTTTG	0	0	0	0	0	0	19	0	8	0	0	0	0	0	0	0	0	0	0	0	0	0	0	0	0	0	0
ACGTATTAGTTCCTTTGTTACCAGGCACCGTT	0	0	0	0	0	0	0	0	0	0	0	0	0	0	0	0	0	0	1	0	0	0	0	0	0	0	0
ACGTATTATATTATAACACTAAATGGCGGATC	0	0	1	0	0	0	0	0	0	0	0	0	0	0	0	0	0	0	0	0	0	0	0	0	0	0	0
ACGTATTATCTTTTGGATTATTCGCGTCAGGC	0	0	0	0	0	0	0	0	0	0	0	0	0	0	0	0	0	0	0	1	0	0	0	0	0	0	0
ACGTATTATTTTGATGAGTATACCCGTCGGTC	0	0	0	0	0	0	0	0	0	0	0	0	0	0	0	0	0	0	0	0	0	0	0	0	0	1	0
ACGTATTCCATGCGCGGTTTTCTCCGTCAGGC	0	0	0	0	0	0	0	0	0	0	0	0	0	0	0	0	0	0	0	1	0	0	0	0	0	0	0
ACGTATTCGCTGGGTCTCCACACGCGTCAGGC	0	0	0	0	0	0	0	0	0	0	0	0	0	0	0	0	0	0	0	1	0	0	0	0	0	0	0
ACGTATTCTGCTTTCGGTCTCAGTTCGCTTTG	0	0	2	0	0	0	0	0	0	0	0	0	0	0	0	0	0	0	0	0	0	0	0	0	0	0	0
ACGTATTCTTATGGAGGTAAGGTTCGATCCAG	0	0	10	0	0	0	0	0	0	0	0	0	0	0	0	0	0	0	0	0	0	0	0	0	0	0	0
ACGTATTGATAGAGACGCTCGTGCCGTCAGGC	0	0	0	0	0	0	0	0	0	0	0	0	0	0	0	0	0	0	0	1	0	0	0	0	0	0	0
ACGTATTGCCACAGTTAAAGTGTCGTCAGTCT	0	1	0	0	0	0	0	0	0	0	0	0	0	0	0	0	1	0	0	0	0	3	0	0	0	0	0
ACGTATTGGATCTTAAGGGTTAGGCGTCAGGC	0	0	0	0	0	0	0	0	0	0	0	0	0	0	0	0	0	0	0	1	0	0	0	0	0	0	0
ACGTATTGGATCTTAAGGGTTGGCGTCAGTCT	0	0	0	0	0	0	0	0	0	0	0	0	0	0	0	0	0	0	0	2	0	0	0	0	0	0	0
ACGTATTGTATTCAATTTCGGGTCACGGTTTG	0	0	38	0	0	0	0	0	0	0	0	0	0	0	0	0	0	0	0	0	0	0	0	0	0	0	0
ACGTATTGTCATGGAAAATCGTACTTAGCCAG	0	0	19	0	0	0	0	0	0	0	0	0	0	0	0	0	0	0	0	0	0	0	0	0	0	0	0
ACGTATTGTCATGGAAAATCGTACTTAGCCCG	0	0	0	0	0	0	0	0	0	0	0	0	3	0	0	0	0	8	0	0	0	0	0	0	0	0	0
ACGTATTGTCTAATGATTCTCTGTCGGTCATC	0	0	7	0	0	0	0	0	0	0	0	0	0	0	0	0	0	0	0	0	0	0	0	0	0	0	0
ACGTATTTGACATTGCGCGTGTGGCAGCATTG	0	0	1	0	0	0	0	0	0	0	0	0	0	0	0	0	0	0	0	0	0	0	0	0	0	0	0
ACGTCAACGTACTAAAGGTTCTTCGTAGGCCT	0	0	0	0	0	0	0	0	0	0	0	0	0	0	0	0	0	0	0	0	0	2	0	0	0	0	0
ACGTCAAGCAGACAGGGGTGTTCGCATGGTCC	0	0	0	0	0	0	0	0	48	0	0	0	0	0	0	0	0	0	0	0	0	0	0	0	0	0	0
ACGTCAATGTCGCGTAGACTTTTCGTCAGTCT	0	0	0	0	0	0	0	0	0	0	0	0	0	0	0	0	0	0	0	0	0	0	0	1	0	0	0
ACGTCAATGTCGCGTAGACTTTTTCGTCAGGC	0	0	0	0	0	0	0	0	0	0	0	0	0	0	0	0	0	0	0	0	0	0	0	1	0	0	0
ACGTCACCGGCCGCTCTTTGGTATCGTCAGGC	0	0	0	0	0	0	0	0	0	0	0	0	0	0	0	0	1	0	0	0	0	0	0	0	0	0	0
ACGTCACCTATGTGATTCAGATCAGCAGGTTG	0	0	0	0	0	0	0	0	0	0	0	0	0	0	1	0	0	0	0	0	0	0	0	0	0	0	0
ACGTCACGGCAACGTTTACACGGGAATCGTAT	0	0	1	0	0	0	0	0	0	0	0	0	0	0	0	0	0	0	0	0	0	0	0	0	0	0	0
ACGTCACGGGATCCCGAGGTTCGGGTGATTTC	0	0	0	0	0	0	0	0	0	0	0	0	0	0	0	0	0	0	0	0	0	1	0	0	0	0	0
ACGTCAGATAACAGCAGTTAGTTTCATCAGTC	0	0	0	0	0	0	0	0	0	0	0	0	0	1	0	0	0	0	0	0	0	0	0	0	0	0	0
ACGTCAGCGGAATTCCTATGCGCCCTTCACTG	0	0	1	0	0	0	0	0	0	0	0	0	0	0	0	0	0	0	0	0	0	0	0	0	0	0	0
ACGTCAGGAGACGGGGGCGGTAAGCTATTTTG	0	0	0	1	0	0	0	0	0	0	0	0	0	0	0	0	0	0	0	0	0	0	0	0	0	0	0
ACGTCAGGGGTGTGGTGTGGGTGGCGTTAGTC	0	0	0	0	0	0	0	0	0	2	0	0	0	0	0	0	0	0	0	0	0	0	0	0	0	0	0
ACGTCAGGGTAAGCTAGTAGATGCTCGGGCAG	0	0	749	0	0	0	0	0	0	0	0	0	0	0	0	0	0	0	0	0	0	0	0	0	0	0	0
ACGTCAGGGTAAGCTAGTAGATGCTCGGGCCG	0	0	0	0	0	0	0	0	32	0	0	0	848	0	659	0	19	0	20	0	0	0	0	0	0	0	0
ACGTCAGTAGCGGTGTGTTTAAGACGTCAGGC	0	0	0	0	0	0	0	0	0	0	0	0	0	0	0	0	0	0	0	0	0	0	1	0	0	0	0
ACGTCAGTGGGCATTGATGACGCCAGTTACCG	0	0	0	0	0	0	0	0	0	0	0	0	0	0	0	0	0	0	0	0	0	0	0	0	0	0	2
ACGTCAGTGGTCGTGGTATTTCAGGCTAACTG	0	0	0	0	0	0	0	0	2	0	0	0	0	0	0	0	0	0	0	0	0	0	0	0	0	0	0
ACGTCAGTGTCTCCCCAGCGCAAGATGTGGAT	0	0	2	0	0	0	0	0	0	0	0	0	0	0	0	0	0	0	0	0	0	0	0	0	0	0	0
ACGTCATACTGAATCGTCTCATCCGTACCTCC	0	0	0	0	0	0	0	0	0	0	0	0	0	0	2	0	0	0	0	0	0	0	0	0	0	0	0
ACGTCATAGTCCGCATGCTCTTAGGTATCTAG	0	0	1	0	0	0	0	0	0	0	0	0	0	0	0	0	0	0	0	0	0	0	0	0	0	0	0
ACGTCATAGTCCGCATGCTCTTTAGGTATCTC	0	0	614	1	0	0	0	0	0	0	0	0	0	0	0	0	0	0	0	0	0	0	0	0	0	0	0
ACGTCATATGATACTGAGCCAGGCTTAGACTG	0	0	4	0	0	0	0	0	0	0	0	0	0	0	0	0	0	0	0	0	0	0	0	0	0	0	0
ACGTCATCCGACATTGCCGTATCACGGGGCAG	0	0	1	0	0	0	0	0	0	0	0	0	0	0	0	0	0	0	0	0	0	0	0	0	0	0	0
ACGTCATCGGGCTTTCTATGTACTTTAGATTG	0	0	0	0	7	4	0	0	0	0	0	0	0	0	0	0	0	0	0	0	0	0	0	0	0	0	0
ACGTCATGGAACCTTCTATGTGTTCATCAGTC	0	0	0	0	0	0	0	1	0	0	0	0	0	0	0	0	0	0	0	0	0	0	0	0	0	0	1
ACGTCATGGACAGAGTAAGTGCTTAGGTGCTG	0	0	90	0	0	0	0	0	0	0	0	0	0	0	0	0	0	0	0	0	0	0	0	0	0	0	0
ACGTCATGGGGATAGGCCTGGGGCGTGGTTGT	0	0	0	0	0	0	0	0	0	0	1	0	0	0	0	0	0	0	0	0	0	0	0	0	0	0	0
ACGTCATGGGGATAGGCCTGGGGGCGTGGTTG	0	0	0	0	0	0	0	0	0	0	1	0	0	0	0	0	0	0	0	0	0	0	0	0	0	0	0
ACGTCATGTGGGTTCCACCCAACACGCCTCTT	0	0	1	0	0	0	0	0	0	0	0	0	0	0	0	0	0	0	0	0	0	0	0	0	0	0	0
ACGTCATTAAGTCTAACGGCTCCTATTGGCTT	0	0	22	0	0	0	0	0	0	0	0	0	0	0	0	0	0	0	0	0	0	0	0	0	0	0	0
ACGTCATTATGCGCACGTCAGTCTCGGAGCGG	0	0	0	0	0	0	0	0	0	0	0	0	1	0	0	0	0	0	0	0	0	0	0	0	0	0	0
ACGTCATTGTAGGTTCGTTCCGACCCGTATAT	0	0	1	0	0	0	0	0	0	0	0	0	0	0	0	0	0	0	0	0	0	0	0	0	0	0	0
ACGTCCAACAAAAGGCTTTATGATACTCACAT	0	0	1	0	0	0	0	0	0	0	0	0	0	0	0	0	0	0	0	0	0	0	0	0	0	0	0
ACGTCCAAGCCAAAGCTTGTTTGAAGGGTTAG	0	0	59	0	0	0	0	0	0	0	0	0	0	0	0	0	0	0	0	0	0	0	0	0	0	0	0
ACGTCCAATAGTATTAGGGAAGTTAAAGACAG	0	0	22	0	0	0	0	0	0	0	0	0	0	0	0	0	0	0	0	0	0	0	0	0	0	0	0
ACGTCCAGAGGCTCTGTCTCGCTCGCGTATTG	0	0	1	0	0	0	3	0	0	0	0	0	0	0	0	0	0	0	0	0	0	0	0	0	0	0	0
ACGTCCCACGGCACGGGTCGCGTACGTCAGGC	0	0	0	0	0	0	0	0	0	0	0	0	0	0	0	0	0	0	0	0	0	0	0	1	0	0	0
ACGTCCCGGAAGACTTTTTTGGGGCGTCAGGC	0	0	0	0	0	0	0	0	0	0	0	0	0	0	0	0	0	0	0	1	0	0	0	0	0	0	0
ACGTCCCTTCGTCCGTTCTGCGCTATCTGATT	0	0	2	0	0	0	0	0	0	0	0	0	0	0	0	0	0	0	0	0	0	0	0	0	0	0	0
ACGTCCCTTTCTGGATTTTATTCTTGAAAGAC	0	0	8	0	0	0	0	0	0	0	0	0	0	0	0	0	0	0	0	0	0	0	0	0	0	0	0
ACGTCCCTTTGGGTCCAGTCATCCATTACTAG	0	0	1	0	0	0	0	0	0	0	0	0	0	0	0	0	0	0	0	0	0	0	0	0	0	0	0
ACGTCCGGAGTAGAGCATAACTCTTCGTTTTG	0	0	1	1	0	0	2	1	1	0	0	0	0	0	0	0	0	0	0	0	0	0	0	0	0	0	0
ACGTCCGGGCAGTTTTTTGGCGCGTCAGTCTC	0	0	0	0	0	0	0	0	0	0	0	0	0	0	0	1	0	0	0	0	0	0	0	0	0	0	0
ACGTCCGTACTCGCTTGGTTTGTGCGCCATCG	0	0	0	0	0	0	0	0	0	0	0	0	1	0	0	0	0	0	0	0	0	0	0	0	0	4	0
ACGTCCGTGCGGTCCCGGGATGCGCGGTCCAG	0	0	2	0	0	0	0	0	0	0	0	0	0	0	0	0	0	0	0	0	0	0	0	0	0	0	0
ACGTCCTACTATGACGGGTGCCGGGTACCCTT	0	0	0	0	0	0	3	0	11	0	0	0	1	0	0	0	0	0	0	0	0	0	0	0	0	0	0
ACGTCCTGCTATAGAGGGGAACGGCTGGGTAG	0	0	4	0	0	0	0	0	0	0	0	0	0	0	0	0	0	0	0	0	0	0	0	0	0	0	0
ACGTCCTGCTTAGCCCGGAGCGGTAAATGTTG	0	0	0	0	0	0	0	0	0	0	0	0	1	0	0	0	0	1	0	0	0	0	0	0	0	0	0
ACGTCCTGGCGCCTTGTGGCTCGCGTCAGTCT	0	0	0	0	0	0	0	0	0	0	1	0	0	0	0	0	0	0	0	0	0	0	0	0	0	0	0
ACGTCCTTTTCATTCGGCTTGAATCTTCTTAG	0	0	1	0	0	0	0	0	0	0	0	0	0	0	0	0	0	0	0	0	0	0	0	0	0	0	0
ACGTCGAATGCCCGGCGCGGCTTTTAACTATT	0	0	0	0	0	0	0	0	0	0	0	0	0	0	0	0	0	2	0	0	0	0	0	0	0	0	0
ACGTCGACAGTGGGGCATTGTTAGGCCGGCAC	0	0	7	0	0	0	0	0	0	0	0	0	0	0	0	0	0	0	0	0	0	0	0	0	0	0	0
ACGTCGAGGGGCGCACGGATCGGGCGTGGACT	0	0	0	0	0	0	0	0	0	0	0	0	15	0	0	0	0	31	0	0	0	0	0	0	0	0	0
ACGTCGATCAGCCCGTCTAGGTCATCACTTAG	0	0	1	0	0	0	0	0	0	0	0	0	0	0	0	0	0	0	0	0	0	0	0	0	0	0	0
ACGTCGATGGTTAATCTGGTTCTGAGGTCCAG	0	0	1	0	0	0	0	0	0	0	0	0	0	0	0	0	0	0	0	0	0	0	0	0	0	0	0
ACGTCGATGTTATCATATCATGTTAGCCATTG	0	0	0	0	0	0	0	0	1	0	0	0	0	0	0	0	0	0	0	0	0	0	0	0	0	0	0
ACGTCGATTAGTGGGGAGTGGCGTCAGTCTCG	0	0	0	0	0	0	0	0	0	0	1	0	0	0	0	0	0	0	0	0	0	0	0	0	0	0	0
ACGTCGCACCGCGTGATAATGGGTGGACGCAG	0	0	1	0	0	0	0	0	0	0	0	0	0	0	0	0	0	0	0	0	0	0	0	0	0	0	0
ACGTCGCACCGCGTGATAATGGGTGGACGCCG	0	0	0	25	0	0	0	0	0	0	0	0	0	0	0	0	0	0	0	0	0	0	0	0	0	0	0
ACGTCGCCGGTTCTTTCTCGCTTTAGGTGCTG	0	0	19	0	0	0	0	0	0	0	0	0	0	0	0	0	0	0	0	0	0	0	0	0	0	0	0
ACGTCGCCGTAATTAGTTGTTTGAGCGGCTTT	0	0	0	0	0	0	0	0	2	0	0	0	0	0	0	0	0	0	0	0	0	0	0	0	0	0	0
ACGTCGCCTAACTACGTTATTGCTTAACTTTG	0	0	0	0	0	0	0	0	9	0	0	0	0	0	0	0	0	0	0	0	0	0	0	0	0	0	0
ACGTCGCCTGTAAATCTGGCCGAGGGCTGTTG	0	0	0	0	0	0	0	0	1	0	0	0	0	0	0	0	0	0	0	0	0	0	0	0	0	0	0
ACGTCGCGGGCAGCGTGTATTCGGGTCACCTG	0	0	1	0	0	0	0	0	0	0	0	0	0	0	0	0	0	0	0	0	0	0	0	0	0	0	0
ACGTCGCTACAGAGTCTATACGGTATTGCTCG	0	0	0	0	0	0	41	0	141	0	0	0	0	0	0	0	0	0	0	0	0	0	0	0	0	0	0
ACGTCGCTACTTTAAGCAGGGCGTCAGTCTCG	0	0	0	0	0	0	0	0	1	0	0	0	0	2	0	0	0	0	0	0	0	0	0	2	0	0	0
ACGTCGCTGCGGCCGCTACCTAATTGCCGTCG	0	0	0	1	0	0	0	0	2	0	0	0	0	0	0	0	0	0	0	0	0	0	0	0	0	0	0
ACGTCGCTTCACGTATTGGCAGTTAATAATTG	6	0	883	95	0	0	34	0	0	0	0	2	0	0	0	0	0	0	0	0	0	0	0	0	0	0	0
ACGTCGGCGGGAGGAAGGGGGCGTCAGTCTCG	0	0	0	0	0	0	0	0	0	0	0	0	0	1	0	0	0	0	0	0	0	0	0	0	0	0	0
ACGTCGGGCGCCGGCCGCTGAGCGTCGGGCTG	0	0	1	0	0	0	0	0	0	0	0	0	0	0	0	0	0	0	0	0	0	0	0	0	0	0	0
ACGTCGGGTACTGTTAATTTGGGCGTCAGTCT	0	0	0	1	0	0	0	0	0	0	0	0	0	0	0	0	0	0	0	0	0	0	0	0	0	0	0
ACGTCGGTAATTAATAGTGAAGGCCGGATGCT	0	0	0	0	0	0	0	0	0	0	0	0	0	0	0	0	0	0	0	0	0	2	0	0	0	0	0
ACGTCGGTGAGCAACGATTTTTGTACGTCAGT	0	0	0	0	0	0	0	0	0	1	0	0	0	0	0	0	0	0	0	0	0	0	0	0	0	0	0
ACGTCGTACGGGCTTCCTATCCGTCAGTCTCG	0	0	0	0	0	0	0	0	0	0	0	0	0	0	0	1	0	0	0	0	0	0	0	0	0	0	0
ACGTCGTACGTAAATGCGCGGCTTGATGTTCG	0	0	1	0	0	0	0	0	0	0	0	0	0	0	0	0	0	0	0	0	0	0	0	0	0	0	0
ACGTCGTACGTTTACGATGATTGTGGAACCAG	0	0	48	0	0	0	0	0	0	0	0	0	0	0	0	0	0	0	0	0	0	0	0	0	0	0	0
ACGTCGTAGAAGGTGCGTGCGCAGTAGAGCTG	0	0	4	0	0	0	0	0	0	0	0	0	0	0	0	0	0	0	0	0	0	0	0	0	0	0	0
ACGTCGTAGACCACAGCCCATTCGACTGCTGT	0	0	1	0	0	0	0	0	0	0	0	0	0	0	0	0	0	0	0	0	0	0	0	0	0	0	0
ACGTCGTAGACCACAGCCCATTTCGACTGCTG	0	0	211	0	0	1	0	0	0	0	0	0	0	0	0	0	0	0	0	0	0	0	0	0	0	0	0
ACGTCGTAGGTTGCCGTGGGCCATGGAAGCAG	0	0	1	0	0	0	0	0	0	0	0	0	0	0	0	0	0	0	0	0	0	0	0	0	0	0	0
ACGTCGTAGTCGCGGATTAACCTGGTGCTTTT	85	0	28	0	0	0	42	0	43	0	0	0	0	0	0	0	0	0	0	0	0	0	0	0	0	0	0
ACGTCGTCAAGGACCGGTGGCAGATAATCCAG	0	0	10	0	0	0	0	0	0	0	0	0	0	0	0	0	0	0	0	0	0	0	0	0	0	0	0
ACGTCGTCAAGGACCGGTGGCAGATAATCCCG	0	0	0	0	0	0	1	0	0	0	0	0	0	0	0	0	0	0	0	0	0	0	0	0	0	0	0
ACGTCGTCCTGAGAATGAATTCATCTGCGCCG	0	0	0	0	0	0	0	0	2	0	0	0	0	0	0	0	0	0	0	0	0	0	0	0	0	0	0
ACGTCGTGGGATGCGTCAGCTGGATCGAACCG	0	0	0	0	0	0	3	0	0	0	0	0	0	0	0	0	0	0	0	0	0	0	0	0	0	0	0
ACGTCGTGTCTCATAGGTCTTTGAAATTTAGT	0	0	1	0	0	0	0	0	0	0	0	0	0	0	0	0	0	0	0	0	0	0	0	0	0	0	0
ACGTCGTGTGCCGTGCAATGCACCCGTCAGGC	0	0	0	0	0	0	0	0	0	0	0	0	0	0	0	0	0	0	0	0	1	0	0	0	0	0	0
ACGTCTAAACCCGGGTAGTGCTCCATGTACAG	0	0	8	0	0	0	0	0	0	0	0	0	0	0	0	0	0	0	0	0	0	0	0	0	0	0	0
ACGTCTAAACCCGGGTAGTGCTCCATGTACCG	0	0	0	0	3	0	6	0	1	0	0	0	11	0	19	0	148	0	9	0	0	32	0	0	0	0	0
ACGTCTAAGAAGAAATAGCGTGGCCGTGTTAG	0	0	1	0	0	0	0	0	0	0	0	0	0	0	0	0	0	0	0	0	0	0	0	0	0	0	0
ACGTCTAAGAAGAAATAGCGTGGCCGTGTTCG	3	0	0	0	0	0	0	0	0	0	0	0	0	0	0	0	0	0	0	0	0	0	0	0	0	0	0
ACGTCTACGGTTTTCAACCTCGGTCGTCAATC	0	0	0	0	0	0	0	0	0	0	0	0	0	0	0	0	0	0	0	0	0	0	0	0	1	0	0
ACGTCTAGAAGGACCGGGTTAGGCGATGGTCT	0	0	0	0	0	0	0	0	1	0	0	0	0	0	0	0	0	0	0	0	0	0	0	0	0	0	0
ACGTCTAGATGTACTACTGGTGAGAGTATTAT	0	0	1	0	0	0	0	0	0	0	0	0	0	0	0	0	0	0	0	0	0	0	0	0	0	0	0
ACGTCTATCCACCGACCATACCCTCGTATTAG	0	0	1	0	0	0	0	0	0	0	0	0	0	0	0	0	0	0	0	0	0	0	0	0	0	0	0
ACGTCTATGCGTTAGGGTACGCAGGTATTGTT	0	0	17	0	0	0	0	0	0	0	0	0	0	0	0	0	0	0	0	0	0	0	0	0	0	0	0
ACGTCTATTGTTATAGAGTATATTTGGGACTG	0	0	10	0	0	0	0	0	0	0	0	0	0	0	0	0	0	0	0	0	0	0	0	0	0	0	0
ACGTCTATTTCTCCTGTAGTGGTCATCAGTCA	0	0	0	0	0	0	0	0	0	0	0	0	0	0	0	0	0	0	0	0	0	4	0	0	0	0	0
ACGTCTCACCAATTCCTGTTTCCTCTGTGTTG	0	0	1	0	0	0	0	0	0	0	0	0	0	0	0	0	0	0	0	0	0	0	0	0	0	0	0
ACGTCTCAGCTTGTAAAGGAGCTGAAGGGCAT	0	0	1	0	0	0	0	0	0	0	0	0	0	0	0	0	0	0	0	0	0	0	0	0	0	0	0
ACGTCTCGGAACGTGGGCTATCGTAATCGTAG	0	0	63	0	0	0	0	0	0	0	0	0	0	0	0	0	0	0	0	0	0	0	0	0	0	0	0
ACGTCTCGGAACGTGGGCTATCGTAATCGTCG	0	0	0	1	0	0	0	0	66	0	0	0	1647	0	0	0	287	0	0	0	0	0	0	0	0	0	0
ACGTCTCGGCTGGCCGTATCGCGAGCGAACAG	0	0	0	0	0	0	0	0	0	0	0	0	0	0	0	0	0	1	0	0	0	0	0	0	0	0	0
ACGTCTCTTTTTTGTTTGTTCTTTAAAGTTAC	0	0	1	0	0	0	0	0	0	0	0	0	0	0	0	0	0	0	0	0	0	0	0	0	0	0	0
ACGTCTGCAGTGAGGGGCCGATAATTTTTCAG	0	0	1	0	0	0	0	0	0	0	0	0	0	0	0	0	0	0	0	0	0	0	0	0	0	0	0
ACGTCTGCTTTATTAATGCTCAAGATAAGTTG	0	0	88	0	0	0	0	0	0	0	0	0	0	0	0	0	0	0	0	0	0	0	0	0	0	0	0
ACGTCTGGGGATTACGCGAAGAATCGTCAGGC	0	0	0	0	0	0	0	0	0	0	0	0	0	0	0	0	0	0	0	1	0	0	0	0	0	0	0
ACGTCTGGGGTAGCGCGTGGTTCATTGATTTG	0	0	0	0	0	0	0	0	3	0	0	0	0	0	0	0	1	2	0	0	0	0	0	0	0	0	0
ACGTCTGGGGTCGACCCCGACTCGGGTACTAG	0	0	2	0	0	0	0	0	0	0	0	0	0	0	0	0	0	0	0	0	0	0	0	0	0	0	0
ACGTCTGGTGTCGGGGATGGTCAAGCACTTTC	0	0	0	0	0	0	0	0	1	0	0	0	0	0	0	0	0	0	0	0	0	0	0	0	0	0	0
ACGTCTGTAATATATAGGGCATGTCATCAGTC	0	0	0	0	0	0	1	0	1	0	0	0	0	0	0	0	0	0	0	0	0	0	0	0	0	0	0
ACGTCTGTAGACGTTCCCACGTACGTCAGTCT	0	0	0	0	0	2	0	0	0	0	0	0	0	0	0	0	0	0	0	0	4	0	0	0	0	0	0
ACGTCTGTGACTGGTGGGCAGTGGCGTCAGGC	0	0	0	0	0	0	0	0	0	0	0	0	0	0	0	0	0	0	0	0	1	0	0	0	0	0	0
ACGTCTGTTATGAGCGCGTTAGCGACACTCCG	0	0	0	0	0	0	0	0	1	0	0	0	0	0	0	0	0	0	0	0	0	0	0	0	0	0	0
ACGTCTGTTATGGGCGCGTTAGCGACACTCCG	0	0	0	0	0	0	0	0	0	0	0	0	0	0	1	0	0	0	0	0	0	0	2	0	0	0	0
ACGTCTTATAAGGCAGCTGACCCGCCGGGTTT	0	0	0	0	0	0	0	0	66	0	0	0	0	0	0	0	0	0	0	0	0	0	0	0	0	0	0
ACGTCTTCACCTGCGCTGCCAATTGTTAAGCT	0	0	0	0	0	0	0	0	0	0	0	0	0	0	0	0	0	1	0	0	0	0	0	0	0	0	0
ACGTCTTGCCATGCCGTTTTGTGCATTGTTCG	0	0	0	0	0	0	1	0	0	0	0	0	0	0	0	0	0	0	0	0	0	0	0	0	0	0	0
ACGTCTTTAAATGCTCAAGCCGCCGTCAGTCT	0	0	0	1	0	0	0	0	0	0	0	0	0	0	0	0	0	0	0	0	0	0	0	0	0	0	0
ACGTCTTTAATGAGGCCAAGTTGCATATGTTG	0	0	28	0	0	0	0	0	0	0	0	0	0	0	0	0	0	0	0	0	0	0	0	0	0	0	0
ACGTCTTTACACTGACTAGTTCAGCGTCAGGC	0	0	0	0	0	0	0	0	0	0	0	0	0	0	0	0	0	0	0	1	0	0	0	0	0	0	0
ACGTCTTTGACTGGGGGGTGTACCCTGTCAAC	0	0	125	0	0	0	0	0	0	0	0	0	0	0	0	0	0	0	0	0	0	0	0	0	0	0	0
ACGTCTTTGGAATTCAAGTGAGGTCCATATAG	0	0	6	0	0	0	0	0	0	0	0	0	0	0	0	0	0	0	0	0	0	0	0	0	0	0	0
ACGTCTTTGGAATTCAAGTGAGGTCCATATCG	0	0	0	0	0	0	0	0	0	0	0	0	0	0	0	0	0	0	0	0	0	2	0	0	0	0	0
ACGTGAAACTTGGTATAACCTTTGCGTCAGGC	0	0	0	0	0	0	0	0	0	0	0	0	0	0	0	0	0	0	0	1	0	0	0	0	0	0	0
ACGTGAAATATTGTGAGATCTTCCAATCTTTG	0	0	1	0	0	0	0	0	0	0	0	0	0	0	0	0	0	0	0	0	0	0	0	0	0	0	0
ACGTGAAATTGATGGATAACGTCAGTCTCGGA	0	0	0	0	0	0	0	0	0	0	0	0	0	0	0	0	1	0	0	0	0	0	0	0	0	0	0
ACGTGAACCGCATTCGAATTTAACCAGGCCTG	0	0	1	0	0	0	0	0	0	0	0	0	0	0	0	0	0	0	0	0	0	0	0	0	0	0	0
ACGTGAACGGCCTCGAGAGATGGGGGTTGGAT	0	0	1	0	0	0	0	0	0	0	0	0	0	0	0	0	0	0	0	0	0	0	0	0	0	0	0
ACGTGAACGTGATTCTTGAACATAGGGGAATT	0	0	2	0	0	0	0	0	0	0	0	0	0	0	0	0	0	0	0	0	0	0	0	0	0	0	0
ACGTGAACTCTGTTTCTTAGTGTCGTCACTTG	0	0	1	0	0	0	0	0	0	0	0	0	0	0	0	0	0	0	0	0	0	0	0	0	0	0	0
ACGTGAAGATATAGGCGTGACTTTCGTCAGGC	0	0	0	0	0	0	0	0	0	0	0	1	0	0	0	0	0	0	0	0	0	0	0	0	1	0	0
ACGTGAAGGATTTTTAATAGCCCCCCGTCAGT	0	0	0	0	0	0	0	0	0	0	0	0	0	0	0	0	0	0	0	0	0	0	0	0	0	1	0
ACGTGAAGGGCAGGGCGTGTGAACCACCCCGT	0	0	0	0	0	0	0	0	1	0	0	0	0	0	0	0	0	0	0	0	0	0	0	0	0	0	0
ACGTGAAGGGCAGGGCGTTGTGAACCACCCCG	0	0	0	0	0	0	13	0	196	0	0	0	0	0	0	0	0	0	0	0	0	0	0	0	0	0	0
ACGTGAAGGGGTGTCGGGCCAGGTCTGGTCTG	0	0	1	0	0	0	0	0	0	0	0	0	0	0	0	0	0	0	0	0	0	0	0	0	0	0	0
ACGTGAAGTCTCGGAGCGGCCGCTACCTAATT	0	0	0	0	0	0	0	0	0	0	1	0	0	0	0	0	0	0	0	0	0	0	0	0	0	0	0
ACGTGAATAGGCTGCGCAACCGGGCGTCAGGC	0	0	0	0	0	0	0	0	0	0	0	0	0	0	0	0	0	0	0	1	0	0	0	0	0	0	0
ACGTGAATCTCTATCAAGGTTGTCATAACCAC	0	0	9	0	0	0	0	0	0	0	0	0	0	0	0	0	0	0	0	0	0	0	0	0	0	0	0
ACGTGAATGTTTTTAGGCCGTGACCGGGTAAC	0	0	1	0	0	0	0	0	0	0	0	0	0	0	0	0	0	0	0	0	0	0	0	0	0	0	0
ACGTGAATTCTATGATGCGCGGTACCAGGGCC	0	0	0	0	0	0	0	0	2	0	0	0	0	0	0	0	0	0	0	0	0	0	0	0	0	0	0
ACGTGACCCTCGCACTGGCACCTCAGGTTCTT	0	0	0	0	0	0	0	0	0	0	0	0	0	0	0	0	0	0	0	0	0	0	1	0	0	0	0
ACGTGACGCTCCAAATTGGCCGGGGCCCCCTG	0	0	1	0	0	0	0	0	0	0	0	0	0	0	0	0	0	0	0	0	0	0	0	0	0	0	0
ACGTGACGGGGCTTCGAGATCGGGCGAGCATC	0	0	181	0	0	0	0	0	0	0	0	0	0	0	0	0	0	0	0	0	0	0	0	0	0	0	0
ACGTGACGGGTGCGGTCTTAAGGGAGGTATTT	0	0	0	0	0	0	0	0	198	0	0	0	0	0	0	0	0	0	0	0	0	0	0	0	0	0	0
ACGTGACTTGACTTCGTCTACACAATAGCTTG	0	0	1	0	0	0	0	0	0	0	0	0	0	0	0	0	0	0	0	0	0	0	0	0	0	0	0
ACGTGAGACACAAACTTGCTTTGATGATACTG	0	0	4	0	0	0	0	0	0	0	0	0	0	0	0	0	0	0	0	0	0	0	0	0	0	0	0
ACGTGAGACGCGCCCATGCGTGCCACATCCAG	0	0	96	0	0	0	0	0	0	0	0	0	0	0	0	0	0	0	0	0	0	0	0	0	0	0	0
ACGTGAGACGCGCCCATGCGTGCCACATCCCG	0	0	0	0	0	0	0	0	0	0	0	0	20	0	9	0	0	0	0	0	0	0	0	0	0	0	0
ACGTGAGCCACATGCGGCGAGCAGAAAACCAG	0	0	4	0	0	0	0	0	0	0	0	0	0	0	0	0	0	0	0	0	0	0	0	0	0	0	0
ACGTGAGCTTGCGAGGGGAAGGTGGGGTCTAG	0	0	8	0	0	0	0	0	0	0	0	0	0	0	0	0	0	0	0	0	0	0	0	0	0	0	0
ACGTGAGGACCATCCCCGTAGGGCCATGCGTT	0	0	13	0	0	0	0	0	0	0	0	0	0	0	0	0	0	0	0	0	0	0	0	0	0	0	0
ACGTGAGGCCACATGCTATCTTGTTCTGTCTC	0	0	13	0	0	0	0	0	0	0	0	0	0	0	0	0	0	0	0	0	0	0	0	0	0	0	0
ACGTGAGGCGACTAGAGGGTTGAAACGGGTAT	0	0	95	0	0	0	0	0	0	0	0	0	0	0	0	0	0	0	0	0	0	0	0	0	0	0	0
ACGTGAGGTCAAGTCAGGAACCGCGTCAGTCT	0	0	0	0	0	2	0	0	0	0	0	0	0	0	0	0	0	0	0	0	0	0	0	0	0	0	0
ACGTGAGGTTTCACGTTAGAGGAGATCCGTCG	0	0	0	0	0	0	0	0	0	0	0	0	0	0	0	0	0	2	0	0	0	0	0	0	0	0	0
ACGTGAGTATCTGGGAATCCTCTTCGTCAGGC	0	0	0	0	0	0	0	0	0	0	0	0	0	0	0	0	0	0	0	1	0	0	0	0	0	0	0
ACGTGAGTTGTTGTGGGGTATCTACTGGTCAG	0	0	1	0	0	0	0	0	0	0	0	0	0	0	0	0	0	0	0	0	0	0	0	0	0	0	0
ACGTGATAAGAACACTGTAACGTGATCTGTCG	0	0	0	0	0	0	0	0	0	0	0	0	0	0	0	0	0	0	0	0	0	2	0	0	0	0	0
ACGTGATAGGCTCGGCTCATAGAATCAATCTG	0	0	1	0	0	0	0	0	0	0	0	0	0	0	0	0	0	0	0	0	0	0	0	0	0	0	0
ACGTGATCTGCGGCACTGTTGTAGCCAGGTGT	0	0	1	0	0	0	0	0	0	0	0	0	0	0	0	0	0	0	0	0	0	0	0	0	0	0	0
ACGTGATGTACGGAGACGCAAGCAGGATATTG	0	0	1	0	0	0	0	0	0	0	0	0	0	0	0	0	0	0	0	0	0	0	0	0	0	0	0
ACGTGATGTCCATATTTACGCTCGTAAGGCTG	23	0	1086	34	32	38	196	67	104	0	0	0	0	0	0	0	0	0	0	0	0	0	0	0	0	0	0
ACGTGCAAGGCATAGTTTTCGTAGTCACATTG	0	0	1	0	0	0	0	0	0	0	0	0	0	0	0	0	0	0	0	0	0	0	0	0	0	0	0
ACGTGCACTCCATTCGCTACCAGCTGCCACCG	2	0	0	0	0	0	0	0	0	0	0	0	0	0	0	0	0	0	0	0	0	0	0	0	0	0	0
ACGTGCACTTTTTATATGACAATTTTCCCTTG	0	0	731	0	0	0	0	0	0	0	0	0	0	0	0	0	0	0	0	0	0	0	0	0	0	0	0
ACGTGCACTTTTTTATATGACAATTTTCCCTT	0	0	1	0	0	0	0	0	0	0	0	0	0	0	0	0	0	0	0	0	0	0	0	0	0	0	0
ACGTGCAGCGTAGTGTTGTTAGACCTAGTTTT	0	0	1	0	0	0	0	0	0	0	0	0	0	0	0	0	0	0	0	0	0	0	0	0	0	0	0
ACGTGCAGGCATTGCTCCGTAGTCGTCAGTCT	0	0	0	0	0	0	0	0	0	0	0	2	1	0	0	0	0	0	0	0	0	0	0	0	0	0	0
ACGTGCATGAATGTGTTTTTGCGCGCGTCAGT	0	0	0	0	0	0	0	0	0	0	0	0	0	1	0	0	0	0	0	0	0	0	0	0	0	0	0
ACGTGCCCTATCCTTTTGTTAGATTCGTCAGT	0	0	0	0	0	0	1	0	0	0	0	0	0	0	0	0	0	0	0	0	0	0	0	0	0	0	0
ACGTGCCGTAGCTCGCGCTGGAATTGTGCTAT	0	0	1	0	0	0	0	0	0	0	0	0	0	0	0	0	0	0	0	0	0	0	0	0	0	0	0
ACGTGCCGTCTAATCGTGCCTAGATGCCATAG	0	0	1	0	0	0	0	0	0	0	0	0	0	0	0	0	0	0	0	0	0	0	0	0	0	0	0
ACGTGCCTCAGTAAAAACGTTATGCAACGTTG	0	0	1	0	0	0	0	0	0	0	0	0	0	0	0	0	0	0	0	0	0	0	0	0	0	0	0
ACGTGCCTCGGGATAAAATGACACGTCAGTCT	0	0	0	0	0	0	0	0	0	0	0	0	0	0	0	0	0	0	0	0	0	0	0	0	2	0	0
ACGTGCCTGCGAATCAGAGGTGCTTTTTGTTG	0	0	1	0	0	0	0	0	0	0	0	0	0	0	0	0	0	0	0	0	0	0	0	0	0	0	0
ACGTGCCTGGTCTTACTGGCGCTATAGTGCAG	0	0	1	0	0	0	0	0	0	0	0	0	0	0	0	0	0	0	0	0	0	0	0	0	0	0	0
ACGTGCCTGTTAAACGTGGCCTTTTGTCAGCT	0	0	0	5	0	0	0	0	0	0	0	0	0	0	0	0	0	0	0	0	0	0	0	0	0	0	0
ACGTGCCTTGGTCTCTATCGGTTGCGTCAGGC	0	0	0	0	0	0	0	0	0	0	0	0	0	0	0	0	0	0	0	1	0	0	0	0	0	0	0
ACGTGCGATAGAGGCGGGTCAGCTTGCTGTCG	0	0	0	0	0	0	0	0	0	0	0	0	1	0	0	0	0	0	0	0	0	0	0	0	0	0	0
ACGTGCGCATACATATATCGGGTTCTCTCCTG	0	0	0	0	0	0	0	0	0	0	0	0	0	0	1	0	0	0	0	0	0	0	0	0	0	0	0
ACGTGCGCCAAATTATCTTGTGTAGCGTTTTG	0	0	1	0	0	0	0	0	0	0	0	0	0	0	0	0	0	0	0	0	0	0	0	0	0	0	0
ACGTGCGCGCGAGCGGTGCCTGTTTTGCACTG	0	0	13	0	0	0	0	0	0	0	0	0	0	0	0	0	0	0	0	0	0	0	0	0	0	0	0
ACGTGCGCGGCAGAGAGGACAAGTCGTCAGGC	0	0	0	0	0	0	0	0	0	0	0	0	0	0	0	0	0	0	0	1	0	0	0	0	0	0	0
ACGTGCGGCTTGTTGCTGTGACGTCAGTCTCG	0	0	0	0	0	0	1	0	0	0	0	0	0	0	0	0	0	0	0	0	0	0	0	0	0	0	0
ACGTGCGGGGTTGTCATCGGCTTGCCAGCCCG	0	0	0	0	0	0	0	2	0	0	0	0	0	0	0	0	0	0	0	0	0	0	0	0	0	0	0
ACGTGCGTAAGGTGATAAGGGAAGCGTCAGGC	0	0	0	0	0	0	0	0	0	0	0	0	0	0	0	0	0	0	0	1	0	0	0	0	0	0	0
ACGTGCGTCGGGCACTGTGGGACAGCTGCCCG	0	0	0	0	0	0	0	0	27	0	0	0	0	0	0	0	0	0	0	0	0	0	0	0	0	0	0
ACGTGCGTGAACCACTGTTGTGGGCACCGATT	0	0	0	0	0	0	0	0	39	0	0	0	12	0	0	0	2	43	0	0	0	0	0	0	0	0	0
ACGTGCGTTAAATAGGTGTGCCCGGGCGGTTT	0	0	0	0	0	0	4	0	0	0	0	0	0	0	0	0	0	0	0	0	0	0	0	0	0	0	0
ACGTGCGTTGGTCGTCAGTCTCGGAGCGGCCG	0	0	0	0	0	0	0	0	0	0	2	0	0	0	0	0	0	0	0	0	0	0	0	0	0	0	0
ACGTGCTACCAGTGCGTATTGGCGCGTCAATC	0	0	0	0	0	0	0	0	0	0	0	0	0	0	0	0	0	0	0	0	0	0	0	2	0	0	0
ACGTGCTCACTTGTGCTGTAGCGCATAACTTG	0	0	0	0	0	0	0	0	4	0	0	0	6	0	0	0	5	11	0	0	0	0	0	0	0	0	0
ACGTGCTCAGACAAAATAGCTCCAGGCTGTCG	0	0	0	0	0	0	0	0	2	0	0	0	0	0	0	0	0	0	0	0	0	0	0	0	0	0	0
ACGTGCTGACGTCTTATGGACAGGCGCACCTG	0	0	0	0	0	0	0	0	0	0	0	0	0	0	0	0	0	1	0	0	0	0	0	0	0	0	0
ACGTGCTTACGGTGGTGGTCATTACGTCAATC	0	0	0	0	0	0	1	0	0	0	0	0	0	0	0	0	0	0	0	0	0	0	0	0	0	0	0
ACGTGCTTCTAATTATCGTGGACGCGTCAGGC	0	0	0	0	0	0	0	0	0	0	0	0	0	0	0	0	0	0	0	1	0	0	0	0	0	0	0
ACGTGCTTGGCCGTTTTAGTTGGGAAAGGTTG	0	0	1	0	0	0	0	0	0	0	0	0	0	0	0	0	0	0	0	0	0	0	0	0	0	0	0
ACGTGCTTTTACTACCTGCCTTGCTCGATTTG	0	0	1	0	0	0	0	0	0	0	0	0	0	0	0	0	0	0	0	0	0	0	0	0	0	0	0
ACGTGGACGTTTGAGAGCAGGCTTCCGGTTAG	0	0	1	0	0	0	0	0	0	0	0	0	0	0	0	0	0	0	0	0	0	0	0	0	0	0	0
ACGTGGACTCTACGTGTTTGGGTCCGGCTTTG	0	0	1	0	0	0	0	0	0	0	0	0	0	0	0	0	0	0	0	0	0	0	0	0	0	0	0
ACGTGGACTGGAAGTGGATCCCCGATAGTTCG	0	0	0	0	0	0	0	0	0	0	0	0	2	0	0	0	0	0	0	0	0	0	0	0	0	0	0
ACGTGGAGAGGCGTTTCAGGCCCGGCGCACTG	0	0	6	0	0	0	0	0	0	0	0	0	0	0	0	0	0	0	0	0	0	0	0	0	0	0	0
ACGTGGAGCACGAACCGGGCTTTGCGATGCTG	0	0	7	7	0	1	0	1	0	0	3	0	0	0	0	0	0	0	0	0	0	0	0	0	0	0	0
ACGTGGAGCCTGGAAGAAAGTCGCGTCAGTCT	0	0	0	0	0	0	0	0	0	0	0	0	0	2	0	0	0	0	0	0	0	0	0	0	0	0	0
ACGTGGAGGACGTCGACATGTGGGCCATGCAG	0	0	682	0	0	0	0	0	0	0	0	0	0	0	0	0	0	0	0	0	0	0	0	0	0	0	0
ACGTGGAGTAGAGTGTCAGGTATAGGTATAAT	0	0	1	0	0	0	0	0	0	0	0	0	0	0	0	0	0	0	0	0	0	0	0	0	0	0	0
ACGTGGAGTAGAGTGTCAGGTATAGGTATACT	0	0	0	0	0	0	1	0	0	0	0	0	0	0	0	0	0	0	0	0	0	0	0	0	0	0	0
ACGTGGAGTGCCGACCTGTAAGGGGGACCTTG	0	0	6	0	0	0	0	0	0	0	0	0	0	0	0	0	0	0	0	0	0	0	0	0	0	0	0
ACGTGGATAATGTGCTATTGCCACTTATTTAG	0	0	12	0	0	0	0	0	0	0	0	0	0	0	0	0	0	0	0	0	0	0	0	0	0	0	0
ACGTGGATAGTAGGGCTTAGTTGCCGTCAGGC	0	0	0	0	0	0	0	0	0	0	0	0	0	0	0	0	0	0	0	1	0	0	0	0	0	0	0
ACGTGGATGAGAGTTAATTATACCGTCAGTCT	0	0	0	0	0	0	0	0	0	1	0	0	0	1	0	0	0	0	0	0	0	0	0	0	0	0	0
ACGTGGATGCATTGTTTGATTAGACGTCAATC	0	0	0	0	0	0	0	0	0	0	0	1	0	0	0	0	0	0	0	0	0	0	0	0	0	0	0
ACGTGGCAGAAACTGATGGCAGCTTTCTTTTG	0	0	130	0	0	0	0	0	0	0	0	0	0	0	0	0	0	0	0	0	0	0	0	0	0	0	0
ACGTGGCATGATCCCTGGGTCCTGGGCGGTTG	0	0	4	0	0	0	0	0	0	0	0	0	0	0	0	0	0	0	0	0	0	0	0	0	0	0	0
ACGTGGCATTTCCAAACGAAACCGGGGCGTAG	0	0	4	0	0	0	0	0	0	0	0	0	0	0	0	0	0	0	0	0	0	0	0	0	0	0	0
ACGTGGCGCAATGTTGTGTCCCAACTTTCTAG	0	0	213	0	0	0	0	0	0	0	0	0	0	0	0	0	0	0	0	0	0	0	0	0	0	0	0
ACGTGGCGCATTGGACTACCGTAGCGACACAG	0	0	4	0	0	0	0	0	0	0	0	0	0	0	0	0	0	0	0	0	0	0	0	0	0	0	0
ACGTGGCTCGTTCCTTGTGTCGTTGGTGTTTG	0	0	33	0	0	0	0	0	0	0	0	0	0	0	0	0	0	0	0	0	0	0	0	0	0	0	0
ACGTGGCTGAAGTTATGAGATAATGAGCGATT	0	0	0	0	0	0	0	0	303	0	0	0	0	0	0	0	0	0	0	0	0	0	0	0	0	0	0
ACGTGGCTTATAGTTATTACGCAAACGAGTTG	1	0	0	0	0	0	0	0	0	0	0	0	0	0	0	0	0	0	0	0	0	0	0	0	0	0	0
ACGTGGCTTATTGGGTCCTTGTTCGTCAGTCT	0	0	0	0	0	0	0	0	0	1	1	0	0	0	0	0	0	0	0	0	0	0	0	0	0	0	0
ACGTGGGAAGCGGATGCATGGGAGCGTCAGGC	0	0	0	0	0	0	0	0	0	0	0	0	0	0	0	0	0	0	0	1	0	0	0	0	0	0	0
ACGTGGGACCGAGCGGATTACCCTTCAATTTG	0	0	50	0	0	0	0	0	0	0	0	0	0	0	0	0	0	0	0	0	0	0	0	0	0	0	0
ACGTGGGACGGGGGTTTCAAGTAGAAGGCTTG	0	0	1	0	0	0	0	0	0	0	0	0	0	0	0	0	0	0	0	0	0	0	0	0	0	0	0
ACGTGGGAGTACTTGTCTGCCGGAGGCAATTG	0	0	0	0	0	0	43	0	0	0	0	0	0	0	0	0	0	0	0	0	0	0	0	0	0	0	0
ACGTGGGAGTGCCGGCGGGGGGCGCGGGTATC	0	0	0	0	0	0	1	0	0	0	0	0	0	0	0	0	0	0	0	0	0	0	0	0	0	0	0
ACGTGGGATGACCTGGTTCTGAGTATTCTTCC	0	2	0	0	0	0	0	0	0	0	0	0	0	0	0	0	0	0	0	0	0	0	0	0	0	0	0
ACGTGGGCCACTTGTCTGGTGAACGAGGACTG	4	0	697	96	33	10	8	2	6	0	0	10	0	0	0	0	0	0	0	0	0	0	0	0	0	0	0
ACGTGGGCCTCTCGGGAACTAGATTGCGACTG	0	0	1	0	0	0	0	0	0	0	0	0	0	0	0	0	0	0	0	0	0	0	0	0	0	0	0
ACGTGGGCGGGGGGATATTCGTCAGTCTCGGA	0	0	0	1	0	0	0	0	0	0	0	0	1	0	0	0	0	0	0	0	0	0	0	0	0	0	0
ACGTGGGCTATGCACCCCCTTCGGATCAGTCA	0	0	0	1	0	0	0	0	0	0	0	0	1	0	0	0	0	0	0	0	0	0	0	0	0	0	0
ACGTGGGCTATGGCCTTTTGGGGTCAGGTCCT	0	0	0	1	0	0	0	0	0	0	0	0	0	0	0	0	0	0	0	0	0	0	0	0	0	0	0
ACGTGGGGAGATGGCTATGGCGGCTTTTGCTT	0	0	1	0	0	0	0	0	0	0	0	0	0	0	0	0	0	0	0	0	0	0	0	0	0	0	0
ACGTGGGGAGTTCGTGGGCGTGGGGGCGGCTG	0	0	1	0	0	0	0	0	0	0	0	0	0	0	0	0	0	0	0	0	0	0	0	0	0	0	0
ACGTGGGGCGGTCATGAGGCCAAGCGGCATTG	0	0	25	0	0	0	0	0	0	0	0	0	0	0	0	0	0	0	0	0	0	0	0	0	0	0	0
ACGTGGGGGATAGGCCTGCTACTATACAAGCC	0	0	1	0	0	0	0	0	0	0	0	0	0	0	0	0	0	0	0	0	0	0	0	0	0	0	0
ACGTGGGGGGCTTTGTAGTGAGGAGACTGATC	0	0	0	0	0	0	0	0	0	0	0	0	0	0	0	1	0	0	0	0	0	0	0	0	0	0	0
ACGTGGGGGGTAGTTTGTTGATATCCGACCTG	0	0	16	0	0	0	0	0	0	0	0	0	0	0	0	0	0	0	0	0	0	0	0	0	0	0	0
ACGTGGGGGTAGTTTGTTGATATCCGACCTGT	0	0	1	0	0	0	0	0	0	0	0	0	0	0	0	0	0	0	0	0	0	0	0	0	0	0	0
ACGTGGGGTAACCAGGGCTCGTCCGTCAGTCT	0	0	0	0	0	0	0	0	0	0	0	0	0	0	0	0	0	0	0	0	0	0	0	0	0	1	0
ACGTGGGGTATATTTCAATTGGGTCCAGGATT	0	0	298	0	0	0	0	0	0	0	0	0	0	0	0	0	0	0	0	0	0	0	0	0	0	0	0
ACGTGGGTAATACGCGAAGTGTCGCGTCAGGC	0	0	0	0	0	0	0	0	0	0	0	0	0	0	0	0	0	0	0	0	0	1	0	0	0	0	0
ACGTGGGTCTAAATCCCTTCGTCAGTCTCGGA	0	0	0	0	0	0	0	0	0	0	0	0	0	0	0	1	0	0	0	0	0	0	0	0	1	0	0
ACGTGGGTCTCAGCTTGCACTGACGTCAGTCT	0	0	0	0	0	2	0	1	0	0	0	0	0	0	0	2	0	0	0	0	0	0	0	0	0	0	0
ACGTGGGTGAGTTCGCGTGGTTGAACGTGTCG	0	0	0	0	0	1	0	0	0	0	0	0	0	0	0	0	0	0	0	0	0	0	0	0	0	0	0
ACGTGGGTTTTAGCGTCAGTCTCGGAGCGGCC	0	0	0	0	0	0	0	0	0	0	1	0	0	0	0	0	0	0	0	0	0	0	0	0	0	0	0
ACGTGGTAAGTCCTGTGGGGTGGTTTGTGCTC	0	0	1	0	0	0	0	0	0	0	0	0	0	0	0	0	0	0	0	0	0	0	0	0	0	0	0
ACGTGGTACCAAATTCCATGTCTCCGGGCTAG	0	0	224	0	0	0	0	0	0	0	0	0	0	0	0	0	0	0	0	0	0	0	0	0	0	0	0
ACGTGGTAGAAGCGACCCTTTGGCCATCAGTC	0	0	0	0	0	0	0	0	0	1	0	0	0	0	0	0	0	0	0	0	0	0	0	0	0	0	0
ACGTGGTAGAATCTTGAGTTATATTCCTGCAT	0	0	1	0	0	0	0	0	0	0	0	0	0	0	0	0	0	0	0	0	0	0	0	0	0	0	0
ACGTGGTAGCCCTCGTTGCCCATAATTCCTTG	0	0	0	0	0	0	0	0	7	0	0	0	0	0	0	0	0	0	0	0	0	0	0	0	0	0	0
ACGTGGTAGGACCGGTTAGTGGAGACAGATCG	0	0	4	0	0	0	0	0	0	0	12	0	0	0	0	0	0	0	0	0	0	0	0	0	0	0	0
ACGTGGTCAAGTCGAGGGTTGCGCCGTCAGGC	0	0	0	0	0	0	0	0	0	0	0	0	0	0	0	0	0	0	0	1	0	0	0	0	0	0	0
ACGTGGTCAGGGCTCACTTCGGGTCCAGCATC	0	0	20	0	0	0	0	0	0	0	0	0	0	0	0	0	0	0	0	0	0	0	0	0	0	0	0
ACGTGGTCTAGGGCATGCTGCACTGCTGCCAG	0	0	7	0	0	0	0	0	0	0	0	0	0	0	0	0	0	0	0	0	0	0	0	0	0	0	0
ACGTGGTCTAGGGCATGCTGCACTGCTGCCCG	63	0	0	0	0	0	2	0	0	0	0	0	0	0	0	0	0	0	0	0	0	0	0	0	0	0	0
ACGTGGTCTTTTTCTTGCCTCTTCCGTCAATC	0	0	0	0	0	0	0	0	0	0	0	0	0	0	0	0	0	0	0	0	0	0	0	0	3	0	0
ACGTGGTGCAAGAAGTGATCAACAGAGTACTG	0	0	1	0	0	0	0	0	0	0	0	0	0	0	0	0	0	0	0	0	0	0	0	0	0	0	0
ACGTGGTGCCCCTTATGTCATTTGCGGGGATT	0	0	2	0	0	0	0	0	0	0	0	0	0	0	0	0	0	0	0	0	0	0	0	0	0	0	0
ACGTGGTGGCGACGTGGGGTTGGTGCGTGGCC	0	0	0	0	0	0	0	0	4	0	0	0	0	0	0	0	0	0	0	0	0	0	0	0	0	0	0
ACGTGGTGGGACAAGCATGGGGGCGCTCCTTG	0	0	1	0	0	0	0	0	0	0	0	0	0	0	0	0	0	0	0	0	0	0	0	0	0	0	0
ACGTGGTGGGTGTTGAGAAGATACCGTGCTTG	0	0	3	0	0	0	0	0	0	0	0	0	0	0	0	0	0	0	0	0	0	0	0	0	0	0	0
ACGTGGTGTAGGGTATTACGTCCGCGTCAGGC	0	0	0	0	0	0	0	0	0	0	0	0	0	0	0	0	0	0	0	0	0	0	0	0	1	0	0
ACGTGGTTCAATGTGCTCAGGTGGGGTTTTTG	0	0	0	0	0	0	0	0	23	0	0	0	0	0	0	0	0	0	0	0	0	0	0	0	0	0	0
ACGTGGTTGCGTATAGGTTTTTACGTCAGTCT	0	0	0	1	0	0	0	0	0	0	1	0	0	0	0	0	0	0	0	0	0	0	0	0	0	0	0
ACGTGGTTTTTAGGTATGATCGCGAAGCCACT	0	0	0	0	0	0	0	0	0	0	0	0	0	0	2	0	0	0	0	0	0	0	0	0	0	0	0
ACGTGTAATGAAGATTGACCAGGAGGTCACTG	0	0	2	0	0	0	0	0	0	0	0	0	0	0	0	0	0	0	0	0	0	0	0	0	0	0	0
ACGTGTACCGTTGTGGTTCCAGGTTTGGGCTG	0	0	7	0	0	0	0	0	0	0	0	0	0	0	0	0	0	0	0	0	0	0	0	0	0	0	0
ACGTGTACGATGTGAGGGGCCTTGTAGAATCG	0	0	0	1	0	0	0	0	0	0	0	0	0	0	0	0	0	0	0	0	0	0	0	0	0	0	0
ACGTGTACGTAGAGAGGCGATATCGTCAGTCT	0	0	0	0	0	0	0	0	0	2	0	0	0	0	0	0	0	0	0	0	0	0	0	0	0	0	0
ACGTGTAGCAGAGAGTGGTGTGGGCGTCAGGC	0	0	0	0	0	0	0	0	0	0	0	0	0	0	0	0	0	0	0	0	0	1	0	0	0	1	0
ACGTGTAGGCTGGGTTGGCGTAGCGGTTGATC	0	0	0	0	0	0	0	0	0	0	0	0	0	0	0	0	1	0	0	0	0	0	0	0	0	0	0
ACGTGTATAAACGGTGTAATCAAGTACCTTAG	0	0	2	0	0	0	0	0	0	0	0	0	0	0	0	0	0	0	0	0	0	0	0	0	0	0	0
ACGTGTATAAACGGTGTAATCAAGTACCTTCG	4	0	0	0	0	0	0	0	0	0	0	0	0	0	0	0	0	0	0	0	0	0	0	0	0	0	0
ACGTGTATCACGGTTAGGCGGGCTCGTCAGGC	0	0	0	0	0	0	0	0	0	0	0	0	0	0	0	0	1	0	0	0	0	0	0	0	0	0	0
ACGTGTATCAGCTCTGAGCGGGCGCGTCAGGC	0	0	0	0	0	0	0	0	0	0	0	0	0	0	1	0	0	0	0	0	0	0	0	0	0	0	0
ACGTGTATGCGTGTTAGCGGTGGGTGAACTTG	0	0	1	0	0	0	0	0	0	0	0	0	0	0	0	0	0	0	0	0	0	0	0	0	0	0	0
ACGTGTATGGGCGTGATGCGTCAGAGTAGCTG	1	0	0	0	0	0	0	0	0	0	0	0	0	0	0	0	0	0	0	0	0	0	0	0	0	0	0
ACGTGTATTCGTGATGTTCTGTTTTACATTTG	0	0	0	0	0	0	0	0	1	0	0	0	0	0	0	0	0	0	0	0	0	0	0	0	0	0	0
ACGTGTCACTTTCTGGCTTGTACCGTAACTAG	0	0	4	0	0	0	0	0	0	0	0	0	0	0	0	0	0	0	0	0	0	0	0	0	0	0	0
ACGTGTCATGTGGTTCGTACTTTGGGCGTCAT	0	0	1	0	0	0	0	0	0	0	0	0	0	0	0	0	0	0	0	0	0	0	0	0	0	0	0
ACGTGTCCTTTACAGATTACTACGGGACCCCG	0	0	0	0	0	2	0	0	0	0	3	0	0	0	0	0	0	0	0	0	0	0	0	0	0	0	0
ACGTGTCGCTAAGTGTATTTGGTGCGTCAGGC	0	0	0	0	0	0	0	0	0	0	0	0	0	0	0	0	0	0	0	1	0	0	0	0	0	0	0
ACGTGTCTGCCTCGGGTTGTTATGCGCGGGTT	0	0	0	0	0	2	0	0	0	0	0	0	0	0	0	0	0	0	0	0	0	0	0	0	0	0	0
ACGTGTCTTTGGCCTTTAGGCGTAGATCCTAG	0	0	52	0	0	0	0	0	0	0	0	0	0	0	0	0	0	0	0	0	0	0	0	0	0	0	0
ACGTGTGAAAGGTGGATACGGGCGCGTCAGGC	0	0	0	0	0	0	0	0	0	1	0	0	0	0	0	0	0	0	0	0	0	0	0	0	0	0	0
ACGTGTGACGTCAGTCTCGGAGCGGCCGCTAC	0	0	0	0	0	0	0	0	1	0	0	0	0	0	0	0	0	0	0	0	0	0	0	0	1	0	0
ACGTGTGAGCTTGTCCATGGCGGGGAATTTTG	0	0	0	0	0	0	0	0	6	0	0	0	0	0	0	0	0	0	0	0	0	0	0	0	0	0	0
ACGTGTGATGGTTTTAGCATGTGTAATTGCCG	0	0	0	0	0	0	0	0	0	0	0	0	90	0	0	0	0	137	0	0	0	0	0	0	0	0	0
ACGTGTGATGTCGTCCCCGATCTTTGAATTTG	0	0	155	0	0	0	0	0	0	0	0	0	0	0	0	0	0	0	0	0	0	0	0	0	0	0	0
ACGTGTGCGTAGTCGTGAAGCGTTAGGTGCCG	0	0	0	9	2	4	2	3	5	2	0	0	0	0	0	0	0	0	0	0	0	0	0	0	0	0	0
ACGTGTGCGTCGAGTGGTTAGTTCGTCAGTCT	0	0	0	0	0	0	0	0	0	0	0	0	0	0	0	0	0	0	0	0	0	1	0	0	0	0	0
ACGTGTGGCGTTAAACGGGGCCTGTTTCTTTG	0	0	0	0	0	0	0	0	0	0	0	0	0	0	0	0	0	2	0	0	0	0	0	0	0	0	0
ACGTGTGGGGCTGGTTCAGTCGTCTTGCTTTC	1	0	0	0	0	0	0	0	0	0	0	0	0	0	0	0	0	0	0	0	0	0	0	0	0	0	0
ACGTGTGGGGGTCGGCTCAGCTCGTCAGTCTC	0	0	0	0	0	0	0	0	0	0	0	0	0	0	0	0	0	0	0	0	0	0	0	1	0	0	0
ACGTGTGGGTAGACTTGAAGGGGTGCTGGTTT	0	0	2	0	0	0	0	0	0	0	0	0	0	0	0	0	0	0	0	0	0	0	0	0	0	0	0
ACGTGTGGTCAAGGTCGGGGTGTGATGAATTG	0	0	3	0	0	0	0	0	0	0	0	0	0	0	0	0	0	0	0	0	0	0	0	0	0	0	0
ACGTGTGGTCTTAAACATACACACGTCAGTCT	0	0	0	0	0	0	0	2	0	0	0	2	0	0	1	0	0	0	0	0	0	0	0	0	2	0	0
ACGTGTGGTGATTTCGGCATAGGTTAGAGCTC	0	0	1	0	0	0	0	0	0	0	0	0	0	0	0	0	0	0	0	0	0	0	0	0	0	0	0
ACGTGTGTCCGTGCGCGTAGCCTTTCTTGTTG	0	0	0	0	0	0	0	0	1	0	0	0	0	0	0	0	0	0	0	0	0	0	0	0	0	0	0
ACGTGTGTCTATAGTACGGATATAACTTTGTA	0	0	12	0	0	0	0	0	0	0	0	0	0	0	0	0	0	0	0	0	0	0	0	0	0	0	0
ACGTGTGTGCCCTAAGTCATCTTTGTGAGGTC	0	0	0	0	0	0	0	0	9	0	0	0	0	0	0	0	0	0	0	0	0	0	0	0	0	0	0
ACGTGTGTGCCGTCGCGCCGTGTTCGTCAGGC	0	0	0	0	0	0	0	0	0	0	0	0	0	0	0	0	0	0	0	0	0	1	0	0	0	0	0
ACGTGTGTGGGTGTTTGGCGGGTTTGTGAAAT	0	0	1	0	0	0	0	0	0	0	0	0	0	0	0	0	0	0	0	0	0	0	0	0	0	0	0
ACGTGTGTTCCGGTTTAGTTCGGCCCGAATAG	0	0	8	0	0	0	0	0	0	0	0	0	0	0	0	0	0	0	0	0	0	0	0	0	0	0	0
ACGTGTGTTGAATGAGAAAACCATATCCGCTG	0	0	0	0	0	0	0	0	0	0	0	0	0	0	0	0	0	0	1	0	0	0	0	0	0	0	0
ACGTGTGTTGCATGTCAGGTCACCCGTCAGGC	0	0	0	0	0	0	0	0	0	0	0	0	0	0	0	0	0	0	0	1	0	0	0	0	0	0	0
ACGTGTTAGACGGCGTGATAATGTCGTCAGGC	0	0	0	0	0	0	0	0	0	0	0	0	0	0	0	0	0	0	0	1	0	0	0	0	0	0	0
ACGTGTTAGAGATCAAGTCGTTAGGGCTGTTC	0	0	2	0	0	0	0	0	0	0	0	0	0	0	0	0	0	0	0	0	0	0	0	0	0	0	0
ACGTGTTAGTCAGTTGCGGAGGCAAGTTTCTT	1	0	0	0	0	0	0	0	0	0	0	0	0	0	0	1	0	0	0	0	0	0	0	0	0	0	0
ACGTGTTAGTTTGGATCTCTTGCCTTCTACTG	0	0	1	0	0	0	0	0	0	0	0	0	0	0	0	0	0	0	0	0	0	0	0	0	0	0	0
ACGTGTTATTTTTGATAGGAACACGTCAGTCT	0	0	0	1	0	0	0	0	0	0	0	0	0	0	0	0	0	0	0	0	0	0	0	0	0	0	0
ACGTGTTGAGTGGTTCTTGATTGACGTCAATC	0	0	0	0	0	1	0	0	0	0	1	0	0	0	1	0	0	0	0	2	0	0	0	0	0	0	0
ACGTGTTGGGCGGATGCAGTGTGGCGTCAGGC	0	0	0	0	0	0	0	0	0	0	0	0	0	0	0	0	0	0	1	0	0	0	0	0	1	0	0
ACGTGTTGGTGGTTTGCTACGGCGCTGTTTTG	0	0	1	0	0	0	0	0	0	0	0	0	0	0	0	0	0	0	0	0	0	0	0	0	0	0	0
ACGTGTTTAGGGAGGCTTAAGGGTCATCAGTC	0	0	0	0	0	0	0	0	0	0	0	0	0	1	0	0	0	0	0	0	0	0	0	0	0	0	0
ACGTGTTTCTACAAGACTTACCTCGTCAGTCT	0	0	0	0	0	0	0	1	0	0	0	0	0	0	0	0	0	0	0	0	0	0	0	0	0	0	0
ACGTGTTTGACACTGGTTGACATCCTTACAAC	0	0	2	0	0	0	0	0	0	0	0	0	0	0	0	0	0	0	0	0	0	0	0	0	0	0	0
ACGTGTTTTTTACCTATGCTCGGCACGTCAGT	0	0	0	0	0	0	0	0	0	0	0	0	0	0	1	0	0	0	0	0	0	0	0	0	0	0	0
ACGTTAACGCACGCGTTAGCACAACGTCAGGC	0	0	0	0	0	0	0	0	0	0	0	0	0	0	0	0	0	0	0	1	0	0	0	0	0	0	0
ACGTTAACTCAGGGGTAAGGTTGAGGGCGTTG	0	0	3	0	0	0	0	0	0	0	0	0	0	0	0	0	0	0	0	0	0	0	0	0	0	0	0
ACGTTAAGCTTACTAGAGTTTGTTGGCTTCTT	0	0	0	0	0	0	0	1	0	0	0	0	0	0	0	0	0	0	0	0	0	0	0	0	0	0	0
ACGTTAAGCTTTCTGGTGCAAGTTATATTGAT	0	0	9	0	0	0	0	0	0	0	0	0	0	0	0	0	0	0	0	0	0	0	0	0	0	0	0
ACGTTAAGGAGTGTTGAGGATCTGTACCTTTG	0	0	12	0	0	0	0	0	0	0	0	0	0	0	0	0	0	0	0	0	0	0	0	0	0	0	0
ACGTTAAGGTCGTAGTGTTGTAGCTACTCTAG	0	0	1	0	0	0	0	0	0	0	0	0	0	0	0	0	0	0	0	0	0	0	0	0	0	0	0
ACGTTAATTTATTGTGTATGGTTTTCCATTCC	0	0	0	0	0	0	0	0	8	0	0	0	0	0	0	0	0	0	0	0	0	0	0	0	0	0	0
ACGTTACAGATTCACGTGGATCAGTTTTGTTT	0	0	1	0	0	0	0	0	0	0	0	0	0	0	0	0	0	0	0	0	0	0	0	0	0	0	0
ACGTTACCCTCCTAGGGTCACTTATTTATACT	0	0	0	0	0	0	2	0	0	0	0	0	0	0	0	0	0	0	0	0	0	0	0	0	0	0	0
ACGTTACGCGTATTGTAATACCATCATCAGTC	0	0	0	0	0	0	0	0	0	0	0	0	0	0	0	0	1	0	0	0	0	0	0	0	0	0	0
ACGTTACGGCAATGATGCCTGTGGCGTCGGTC	0	0	0	1	0	0	0	0	0	0	0	0	0	0	0	0	0	0	0	0	0	0	0	0	0	0	0
ACGTTACGTCGCGTCGTAAGTACCGTGCTTAT	0	0	1	0	0	0	0	0	0	0	0	0	0	0	0	0	0	0	0	0	0	0	0	0	0	0	0
ACGTTACTAGCCATGTTGGTATGGTTTTATCC	0	0	1	0	0	0	0	0	0	0	0	0	0	0	0	0	0	0	0	0	0	0	0	0	0	0	0
ACGTTAGAATATAAACGATAAGGCCGGTTTTT	0	0	0	0	0	0	279	0	0	0	0	0	122	0	0	0	0	0	0	0	0	0	0	0	0	0	0
ACGTTAGACGCCCTGTGCTCTGCAGAGTTTTG	0	0	1	0	0	0	0	0	0	0	0	0	0	0	0	0	0	0	0	0	0	0	0	0	0	0	0
ACGTTAGCGGCACCCTCGTCTATTAGACTGCT	0	0	0	0	0	0	0	0	1	0	0	0	0	0	0	0	0	0	0	0	0	0	0	0	0	0	0
ACGTTAGCTGCGGGGGCATACAGCCGTCAGGC	0	0	0	0	0	0	0	0	0	0	0	0	0	0	0	0	0	0	0	1	0	0	0	0	0	0	0
ACGTTAGGCAGTCCGCCTGTCCGTCGTCAGGC	0	0	0	0	0	0	0	0	0	0	0	0	0	0	0	0	0	0	0	1	0	0	0	0	0	0	0
ACGTTAGGGGCGGTGAGTACCCAGCCTTCCTG	0	0	0	0	0	0	0	0	2	0	0	0	0	0	0	0	0	8	0	0	0	0	0	0	0	0	0
ACGTTAGGGGGTGCGAGATACGTCCGAGGTTC	0	0	1	0	0	0	0	0	0	0	0	0	0	0	0	0	0	0	0	0	0	0	0	0	0	0	0
ACGTTAGTATTAAGGGAAAGCATGGCCCCTAG	0	0	1	0	0	0	0	0	0	0	0	0	0	0	0	0	0	0	0	0	0	0	0	0	0	0	0
ACGTTAGTTAAAGTAGCGTTTGGCCGTCAGGC	0	0	0	0	0	0	0	0	0	0	0	0	0	0	0	0	0	0	0	0	0	0	0	1	0	0	0
ACGTTAGTTCGTGTGTATTGGCTTGCCTATCG	0	0	0	0	0	0	6	0	32	0	0	0	6	0	0	0	3	1	0	0	0	0	0	0	0	0	0
ACGTTATAAGTTTCGCTGTGAGATATTGGTCT	0	0	0	0	0	0	0	2	0	0	0	0	0	0	0	0	0	0	0	0	0	0	0	0	0	0	0
ACGTTATAATCAGTGACCTTGGAACATGGCTC	0	0	0	0	0	0	0	0	14	0	0	0	0	0	0	0	3	11	0	0	0	0	0	0	0	0	0
ACGTTATACGGAGTCATTTTGTGTCAGATCTT	0	0	4	2	0	0	0	1	2	0	0	0	0	0	0	0	0	0	0	0	0	0	0	0	0	0	0
ACGTTATCGCAGTCAAGTTGTCCTATTAATTG	0	0	10	0	0	0	0	0	0	0	0	0	0	0	0	0	0	0	0	0	0	0	0	0	0	0	0
ACGTTATGCGACTTGTCAATACGTCAGTCTCG	0	0	0	1	0	0	0	0	0	0	0	0	0	0	1	0	0	0	0	0	0	2	0	0	0	0	0
ACGTTATTATTTGTATAAGGTCGACGTCAGGC	0	0	0	0	0	0	0	0	0	0	0	0	0	0	0	0	0	0	0	1	0	0	0	0	0	0	0
ACGTTATTCGTAGCGCTGGTTTTTCCTATCGT	0	0	0	0	0	0	0	0	0	0	0	0	0	0	1	0	0	0	0	0	0	0	0	0	0	0	0
ACGTTATTCGTAGCGCTGGTTTTTTCCTATCG	0	0	0	0	0	0	0	0	7	0	0	0	214	2	214	117	13	0	15	0	0	0	0	0	0	0	0
ACGTTATTGTCACGCTGTGGAAAGGACTACAG	0	0	52	0	0	0	0	0	0	0	0	0	0	0	0	0	0	0	0	0	0	0	0	0	0	0	0
ACGTTATTTACTGTCAATAGGCTTCTAAGTTG	0	0	0	0	0	0	0	0	0	0	0	0	0	0	1	0	0	0	0	0	0	0	0	0	0	0	0
ACGTTATTTATTTTCGGACAAGCGCAGAGTTG	0	0	11	0	0	0	0	0	0	0	0	0	0	0	0	0	0	0	0	0	0	0	0	0	0	0	0
ACGTTCAACCTTGACCAGGGAGGACCCACATT	0	0	3	0	0	0	0	0	0	0	0	0	0	0	0	0	0	0	0	0	0	0	0	0	0	0	0
ACGTTCAAGGGGTAAGTGCCAAGTCCCGTTAG	0	0	5	0	0	0	0	0	0	0	0	0	0	0	0	0	0	0	0	0	0	0	0	0	0	0	0
ACGTTCACAAGTCAACGCACTTGCCGTCAGGC	0	0	0	0	0	0	0	0	0	0	0	0	0	0	0	0	0	0	0	1	0	0	0	0	0	0	0
ACGTTCACATAAGGTAGGACTTTTCAGCTTCC	0	0	0	0	0	0	0	0	2	0	0	0	0	0	0	0	0	0	0	0	0	0	0	0	0	0	0
ACGTTCACCACTTATCGAAGACTAAGTCATAG	0	0	1	0	0	0	0	0	0	0	0	0	0	0	0	0	0	0	0	0	0	0	0	0	0	0	0
ACGTTCACGGCCGGAGTTATATGTATATCCAG	0	0	14	0	0	0	0	0	0	0	0	0	0	0	0	0	0	0	0	0	0	0	0	0	0	0	0
ACGTTCACTGGATCTACTGGTTCTTCTTTGTC	0	0	1	0	0	0	0	0	0	0	0	0	0	0	0	0	0	0	0	0	0	0	0	0	0	0	0
ACGTTCCAAACATGGTCATGCACAAAAGTTTT	0	0	1	0	0	0	0	0	0	0	0	0	0	0	0	0	0	0	0	0	0	0	0	0	0	0	0
ACGTTCCCAGGTGTCGGGTGGACTGTCAGTCT	0	0	0	0	0	0	0	0	0	0	0	1	0	0	0	0	0	0	0	0	0	0	0	0	0	0	1
ACGTTCCCTAAAGGAGAAAGATTGCGGTAATT	0	0	0	0	0	0	0	0	1	0	0	0	0	0	0	0	0	0	0	0	0	0	0	0	0	0	0
ACGTTCCCTGGTGTCGGGTGGACTGTCAGTCT	0	0	0	0	0	0	0	0	0	0	2	0	0	0	0	0	0	0	0	0	0	0	0	0	0	0	0
ACGTTCCGCCTTTCATGGAGTCCCCGTCAGGC	0	0	0	0	0	0	0	0	0	0	0	0	0	0	0	0	0	0	0	1	0	0	0	0	0	0	0
ACGTTCCGGGCTTGTGCGGCCTTTCGTCAGGC	1	0	0	0	0	0	0	0	0	0	1	0	0	0	0	0	0	0	0	0	0	0	0	0	0	0	0
ACGTTCCTGCTACCTAAATTTGCGTAGTGCTG	0	0	0	0	0	0	1	0	3	0	0	0	0	0	0	0	0	0	0	0	0	0	0	0	0	0	0
ACGTTCGCTGGCTGTCTTAATTTTAGGACTTG	0	0	0	0	0	0	0	0	4	0	0	0	0	0	0	0	0	0	0	0	0	0	0	0	0	0	0
ACGTTCGGATGAGCTTCGTACGGGCTGAGCTC	0	0	1	0	0	0	0	0	0	0	0	0	0	0	0	0	0	0	0	0	0	0	0	0	0	0	0
ACGTTCGGCAACCCGGTTCGCTCGGGGGTTAG	0	0	1	0	0	0	0	0	0	0	0	0	0	0	0	0	0	0	0	0	0	0	0	0	0	0	0
ACGTTCGGCGCTAGGTCGGTTAGGGCGGGCAT	0	0	2	0	0	0	0	0	0	0	0	0	0	0	0	0	0	0	0	0	0	0	0	0	0	0	0
ACGTTCGGTCATAGGGCGTAGGGGCGTCAGGC	0	0	0	0	0	0	0	0	0	0	0	0	0	0	0	0	0	0	0	1	0	0	0	0	0	0	0
ACGTTCGTGTACTGCGTTAAGGGGTGCTCCAG	0	0	2	0	0	0	0	0	0	0	0	0	0	0	0	0	0	0	0	0	0	0	0	0	0	0	0
ACGTTCGTGTACTGCGTTAAGGGGTGCTCCCG	0	0	0	2	0	8	0	2	0	0	0	0	0	0	0	0	0	0	0	0	0	0	0	0	0	0	0
ACGTTCTAGAATCCTACAATGGTGTTCACTTG	0	0	1	0	0	0	0	0	0	0	0	0	0	0	0	0	0	0	0	0	0	0	0	0	0	0	0
ACGTTCTATGGATAGTAGGTCTTCCGTCACGG	0	0	0	0	0	0	1	0	0	0	0	0	0	0	0	0	0	0	1	0	1	1	0	0	0	0	0
ACGTTCTCCGACGGAGATATTATGCGCGATTG	786	0	369	191	0	0	0	0	0	0	0	1	0	0	0	0	0	0	0	0	0	0	0	0	0	0	0
ACGTTCTCGGTTGTAGTGTGAACGGGTCCTAG	0	0	58	0	0	0	0	0	0	0	0	0	0	0	0	0	0	0	0	0	0	0	0	0	0	0	0
ACGTTCTGAGCGGTGAGACAGTTGTGTCAGTC	0	0	0	0	0	0	0	0	0	0	0	0	0	0	0	0	0	0	0	0	0	0	0	0	0	0	1
ACGTTCTGCCATGCTGTTTTGAAAATAGCTTG	0	0	265	0	0	0	0	0	0	0	0	0	0	0	0	0	0	0	0	0	0	0	0	0	0	0	0
ACGTTCTGCGTTGCATGGACTGGTTAATGCAG	0	0	11	0	0	0	0	0	0	0	0	0	0	0	0	0	0	0	0	0	0	0	0	0	0	0	0
ACGTTCTGGATGCAGGATTGGGTCGTCAGTCT	0	0	0	0	0	0	0	0	0	0	0	0	0	0	0	0	0	0	0	0	0	0	0	2	0	0	0
ACGTTCTGGGCCTCGGCTGCATATAGCTTCTG	0	0	6	0	0	0	0	0	0	0	0	0	0	0	0	0	0	0	0	0	0	0	0	0	0	0	0
ACGTTCTGGTTAATATCTGAAATCTCTGATTC	0	0	10	3	0	0	0	0	0	0	0	0	0	0	0	0	0	0	0	0	0	0	0	0	0	0	0
ACGTTCTTCGTGTAGTCATGGTCTTCGTCAGT	0	0	0	0	0	0	0	0	0	0	0	0	0	0	0	0	0	0	0	0	1	0	0	0	0	0	0
ACGTTCTTGCATTACATGCCGGGTCGTCAGGC	0	0	0	0	0	0	0	0	0	0	0	0	0	0	0	0	0	0	0	1	0	0	0	0	0	0	0
ACGTTCTTGCTAATATAGTTTCCGCGCCATCG	0	0	0	0	0	0	0	0	1	0	0	0	0	0	0	0	0	0	0	0	0	0	0	0	0	0	0
ACGTTCTTGGTTGCTAGGTGACCGCGTCAGGC	0	0	0	0	0	0	0	0	0	0	0	0	0	0	0	0	0	0	0	1	0	0	0	0	0	0	0
ACGTTCTTGTTCGTTAAATTCGACTCAGTTTG	0	0	27	4	0	0	0	0	0	0	0	0	0	0	0	0	0	0	0	0	0	0	0	0	0	0	0
ACGTTCTTTATGTCGGGCTTATTTTTACACTG	0	0	116	0	0	0	0	0	0	0	0	0	0	0	0	0	0	0	0	0	0	0	0	0	0	0	0
ACGTTGAAATTAGACGTTTGATAGTATCCCAG	0	0	1	0	0	0	0	0	0	0	0	0	0	0	0	0	0	0	0	0	0	0	0	0	0	0	0
ACGTTGAATCGCATCTAATAATGGCAGGGTAC	0	0	22	0	0	0	0	0	0	0	0	0	0	0	0	0	0	0	0	0	0	0	0	0	0	0	0
ACGTTGACAGAGCCTCTAGCCGTTCCACCCTG	0	0	1	0	0	0	0	0	0	0	0	0	0	0	0	0	0	0	0	0	0	0	0	0	0	0	0
ACGTTGACTGTCTAATCGGGTTGTAATAATTG	0	0	1	0	0	0	0	0	0	0	0	0	0	0	0	0	0	0	0	0	0	0	0	0	0	0	0
ACGTTGAGTATAGTGATAACATGTCCTTGTTG	0	0	11	0	0	0	0	0	0	0	0	0	0	0	0	0	0	0	0	0	0	0	0	0	0	0	0
ACGTTGAGTCATATATTGTGAATATTTAGTCG	0	0	0	0	0	0	0	0	0	2	0	0	0	0	0	0	0	0	0	0	0	0	0	0	0	0	0
ACGTTGATCTAAGAGTCGTGGTCTCGTCAGGC	0	0	0	0	0	0	0	0	0	0	0	0	0	0	0	0	0	0	0	1	0	0	0	0	0	0	0
ACGTTGATGAGCCAGGTTGAAGATATGGTTTG	0	0	1	0	0	0	0	0	0	0	0	0	0	0	0	0	0	0	0	0	0	0	0	0	0	0	0
ACGTTGATGCAAGATTTTGAGAACGTCAGTCT	0	0	0	0	0	0	0	0	0	1	0	0	0	0	0	2	0	0	0	0	0	0	0	0	0	0	0
ACGTTGATTATCGCCCGACGCGGACATCAGTC	0	1	0	0	0	0	0	0	0	0	0	0	0	0	0	0	0	0	0	0	0	0	0	0	0	0	0
ACGTTGATTCCCCCGGCAGGGTCTCGTCAGGC	0	0	0	0	0	0	0	0	0	1	0	0	0	0	0	0	0	0	0	0	0	0	0	0	0	0	0
ACGTTGCAACAATACGTGCCCGCTGAGTTCAC	0	0	25	0	0	0	0	0	0	0	0	0	0	0	0	0	0	0	0	0	0	0	0	0	0	0	0
ACGTTGCACGAATTGGTGGTCATAGCGCGTAG	0	0	38	0	0	0	0	0	0	0	0	0	0	0	0	0	0	0	0	0	0	0	0	0	0	0	0
ACGTTGCACGAATTGGTGGTCATAGCGCGTCG	0	0	0	0	0	0	0	0	0	0	0	0	0	0	0	0	0	2	0	0	0	0	0	0	0	0	0
ACGTTGCAGTTGGGGAGGTGAATAGTTAGTAC	0	0	5	0	0	0	0	0	0	0	0	0	0	0	0	0	0	0	0	0	0	0	0	0	0	0	0
ACGTTGCGGTAGGATTATTATCGTTGTCTTTG	0	0	1	0	0	0	0	0	0	0	0	0	0	0	0	0	0	0	0	0	0	0	0	0	0	0	0
ACGTTGCGTACAAGGCTAAGTGTGCGTCAGGC	0	0	0	0	0	0	0	0	0	0	0	0	0	0	0	0	0	0	0	1	0	0	0	0	0	0	0
ACGTTGCTCTAAGGGTCTGCGTACCGTCAGGC	0	0	0	0	0	0	0	0	0	0	0	0	0	0	0	0	0	0	0	1	0	0	0	0	0	0	0
ACGTTGCTCTCGTGGTTTGGAACGCGTAATGA	0	0	0	0	0	0	0	0	0	1	0	0	0	0	0	0	0	0	0	0	0	0	0	0	0	0	0
ACGTTGCTGAAAAGGATGGGACGTCAGTCTCG	0	0	0	0	0	0	0	0	0	0	0	0	1	0	0	0	0	0	0	0	0	0	0	0	0	0	0
ACGTTGCTTCTACGGAACTCTGTTTTAGGCAG	0	0	1264	0	0	0	0	0	0	0	0	0	0	0	0	0	0	0	0	0	0	0	0	0	0	0	0
ACGTTGCTTCTACGGAACTCTGTTTTAGGCCG	0	0	0	118	0	0	0	0	0	0	0	0	0	0	0	0	0	0	0	0	0	0	0	0	0	0	0
ACGTTGCTTGTTGTCGCAGGGTGCGTGTATAC	0	0	587	0	0	0	0	0	0	0	0	0	0	0	0	0	0	0	0	0	0	0	0	0	0	0	0
ACGTTGCTTGTTGTCGCAGGGTGCGTGTATCC	0	0	0	0	0	1	204	0	4	0	0	0	0	0	0	0	0	0	0	0	0	0	0	0	0	0	0
ACGTTGCTTTAGACTGAGGATGTCAGGGTTTG	0	0	0	0	0	0	0	0	8	0	0	0	0	0	0	0	0	0	0	0	0	0	0	0	0	0	0
ACGTTGGACACGAAGGGAAAATCATATGTTTG	0	0	3	0	0	0	0	0	0	0	0	0	0	0	0	0	0	0	0	0	0	0	0	0	0	0	0
ACGTTGGCAAGAGAGGGGGTGGGATTGCGTAC	0	0	1	0	0	0	0	0	0	0	0	0	0	0	0	0	0	0	0	0	0	0	0	0	0	0	0
ACGTTGGCTGTATATTCGTGCGGGAGGTTTCC	0	0	0	0	0	0	0	0	6	0	0	0	0	0	0	0	0	3	0	0	0	0	0	0	0	0	0
ACGTTGGGCCTAGGTAGGATTCCCGAGGTATC	0	0	2	0	0	0	0	0	0	0	0	0	0	0	0	0	0	0	0	0	0	0	0	0	0	0	0
ACGTTGGGGGTAGATGGCGGCCTCGGCCACTG	0	0	6	0	0	0	0	0	0	0	0	0	0	0	0	0	0	0	0	0	0	0	0	0	0	0	0
ACGTTGGGGGTCCACAGGTGACGGGGGTGTAG	0	0	22	0	0	0	0	0	0	0	0	0	0	0	0	0	0	0	0	0	0	0	0	0	0	0	0
ACGTTGGGTGGGGAGGTGGCGGGGTGTTATAG	0	0	21	0	0	0	0	0	0	0	0	0	0	0	0	0	0	0	0	0	0	0	0	0	0	0	0
ACGTTGGTAAGAGCCTGCCCGGGGTTCGATAT	0	0	1	0	0	0	0	0	0	0	0	0	0	0	0	0	0	0	0	0	0	0	0	0	0	0	0
ACGTTGGTACCTCATGCATATGCGAGGTTTCG	0	0	0	0	0	0	76	0	211	0	0	0	0	0	0	0	0	0	0	0	0	0	0	0	0	0	0
ACGTTGGTCCGAATGCCGGGCGGCTTGTTCTG	0	0	1	0	0	0	0	0	0	0	0	0	0	0	0	0	0	0	0	0	0	0	0	0	0	0	0
ACGTTGGTCTGCTAGGCATGAAATCTTCATTG	0	0	1	0	0	0	0	0	0	0	0	0	0	0	0	0	0	0	0	0	0	0	0	0	0	0	0
ACGTTGGTGGTTTCAGGCGCTGGTTAGCATTG	0	0	0	0	0	0	2	0	4	0	0	0	6	0	0	0	0	0	0	0	0	0	0	0	0	0	0
ACGTTGGTTGACATCGGGTACGCGCAGACATC	0	0	0	0	0	0	1	0	0	0	0	0	0	0	0	0	0	0	0	0	0	0	0	0	0	0	0
ACGTTGTAAAGCTCCTTACGGAGGTAGCTTTG	0	0	0	0	0	0	0	0	0	0	0	0	0	0	0	0	0	5	0	0	0	0	0	0	0	0	0
ACGTTGTACGCACCGTAACGGGCCTGTTGAAT	0	0	2	0	0	0	0	0	0	0	0	0	0	0	0	0	0	0	0	0	0	0	0	0	0	0	0
ACGTTGTAGTCTAATCCTAGTGTCCAGTCGTC	0	0	2	0	0	0	0	0	0	0	0	0	0	0	0	0	0	0	0	0	0	0	0	0	0	0	0
ACGTTGTATAACAGGTTAAGCGTATGTTTCCG	0	0	0	0	0	0	0	0	8	0	0	0	0	0	0	0	0	0	0	0	0	0	0	0	0	0	0
ACGTTGTATGGTCTACATACGCGGCGTCAGGC	0	0	0	0	0	0	0	0	0	0	0	0	0	0	0	0	0	0	0	1	0	0	0	0	0	0	0
ACGTTGTATTTTTCGTTCGTTGTGTTTCATTG	0	0	1	0	0	0	2	1	0	0	0	0	0	0	0	0	0	0	0	0	0	0	0	0	0	0	0
ACGTTGTCTTACTGCATGAGACGGATCTGCTG	0	0	1	0	0	0	0	0	0	0	0	0	0	0	0	0	0	0	0	0	0	0	0	0	0	0	0
ACGTTGTGCGTTAGCTTACTGCATCTGGTGCT	0	0	0	0	0	0	0	0	0	0	0	0	0	0	0	0	0	0	0	0	0	0	2	0	0	0	0
ACGTTGTGGGACGGTCGTAAGGTGCTTACTTG	0	0	1	0	0	0	0	0	0	0	0	0	0	0	0	0	0	0	0	0	0	0	0	0	0	0	0
ACGTTGTGGTCCGAGGAACATGGGCCTAACAG	0	0	1	0	0	0	0	0	0	0	0	0	0	0	0	0	0	0	0	0	0	0	0	0	0	0	0
ACGTTGTGGTTCGTAGAGGTTCTATCGTCAGT	0	0	0	1	0	0	0	0	0	0	0	0	0	0	0	0	0	0	0	0	0	0	0	0	0	0	0
ACGTTGTTACTCGGGGTCTGGGCTTTATAGTC	0	0	2	0	0	0	0	0	0	0	0	0	0	0	0	0	0	0	0	0	0	0	0	0	0	0	0
ACGTTGTTATGCATGCGTCCAGGTACAATTGT	0	0	0	0	0	0	0	0	0	0	0	0	1	0	0	0	0	0	0	0	0	0	0	0	0	0	0
ACGTTGTTCTCGAAAGTTCGGGCGCGTCAGGC	0	0	0	0	0	0	0	0	0	0	0	0	0	1	0	0	0	0	0	0	0	0	0	0	0	0	0
ACGTTGTTGAGTGTCTACCACGTTTAAGTCTT	0	0	1	0	0	0	0	0	0	0	0	0	0	0	0	0	0	0	0	0	0	0	0	0	0	0	0
ACGTTGTTGGGCGTAACAGCTTCATTGCTCAG	0	0	59	0	0	0	0	0	0	0	0	0	0	0	0	0	0	0	0	0	0	0	0	0	0	0	0
ACGTTGTTGTGAGTGATCATTCTGCCCCGTTG	0	0	1	0	0	0	0	0	0	0	0	0	0	0	0	0	0	0	0	0	0	0	0	0	0	0	0
ACGTTGTTTAAAGGCTTGTACATCGTCAGTCT	0	0	0	0	0	0	0	0	0	0	0	2	0	0	0	0	0	0	0	0	0	0	0	0	0	0	0
ACGTTTAACTAAAATACGTGAGTCGTCAGTCT	0	0	0	0	0	0	0	0	0	0	0	0	0	0	0	1	0	0	0	0	0	0	0	0	0	0	0
ACGTTTAAGGCCGCGGAAGACCAGTGATAATT	0	0	3	0	0	0	0	0	0	0	0	0	0	0	0	0	0	0	0	0	0	0	0	0	0	0	0
ACGTTTAATTGAACAGGAAGTCGGCATCAGTC	0	0	0	0	0	0	0	0	1	0	0	0	0	0	0	0	0	0	0	0	1	0	0	0	0	0	0
ACGTTTACATTATACGATAAGATCAACCGTAC	0	0	0	0	0	0	0	0	0	0	0	0	1	0	0	0	0	0	0	0	0	0	0	0	0	0	0
ACGTTTACCCATAGCGCCAATAAGTATCCCTG	0	0	1	0	0	0	0	0	0	0	0	0	0	0	0	0	0	0	0	0	0	0	0	0	0	0	0
ACGTTTAGATAGCTATTTTGCCTAATGATTTG	3	0	20	0	0	0	0	0	0	0	0	0	1	0	0	0	0	0	0	0	0	0	0	0	0	0	0
ACGTTTAGGCGTGGATACTGTTCTATGCTAAT	0	0	4	0	0	0	0	0	0	0	0	0	0	0	0	0	0	0	0	0	0	0	0	0	0	0	0
ACGTTTAGTGACGTGGAGCGACCCCGTCAGGC	0	0	0	0	0	0	0	0	0	0	0	0	0	1	0	0	0	0	0	0	0	0	0	0	0	0	0
ACGTTTAGTGGGTACATCGCAACTGCTCTATT	0	0	0	0	0	0	0	0	0	0	0	0	0	0	1	0	0	0	0	0	0	0	0	0	0	0	0
ACGTTTATAGCATCTGGAAAGTGGCTGGGTTT	0	0	1	0	0	0	0	0	0	0	0	0	0	0	0	0	0	0	0	0	0	0	0	0	0	0	0
ACGTTTATGTACTTTTTAGTAACCGTCAGTCT	1	0	0	0	1	0	0	0	0	0	0	0	0	0	0	0	0	0	0	0	0	0	0	0	0	0	0
ACGTTTATTGGACAAGAAATGTGCTGTGGCTG	0	0	0	0	0	0	0	0	11	0	0	0	0	0	0	0	0	0	0	0	0	0	0	0	0	0	0
ACGTTTATTGGGTTGGCATATACAAATTGATT	0	0	0	0	0	0	0	0	8	0	0	0	1	0	0	0	0	0	0	0	0	0	0	0	0	0	0
ACGTTTCAAGCATCTAAGGCAGCATGATATTG	0	0	2	0	0	0	0	0	0	0	0	0	0	0	0	0	0	0	0	0	0	0	0	0	0	0	0
ACGTTTCAGAAGTAAGATTTCTCCTATGTCAG	0	0	7	0	0	0	0	0	0	0	0	0	0	0	0	0	0	0	0	0	0	0	0	0	0	0	0
ACGTTTCAGAAGTAAGATTTCTCCTATGTCCG	0	0	0	0	0	0	0	0	0	0	0	0	2	0	0	0	0	0	0	0	0	0	0	0	0	0	0
ACGTTTCCGTACTGTCATAGCGGTGGGTATTT	0	0	0	1	0	0	0	0	0	0	0	0	0	0	0	0	0	0	0	0	0	0	0	0	0	0	0
ACGTTTCGAAGATTATTGTAACAGTTGCCTAG	0	0	2	0	0	0	0	0	0	0	0	0	0	0	0	0	0	0	0	0	0	0	0	0	0	0	0
ACGTTTCGAAGATTATTGTAACAGTTGCCTCG	1	0	0	0	0	2	0	0	0	0	4	0	0	0	0	0	0	0	0	0	0	0	0	0	0	0	0
ACGTTTCGATGCGATGCGGCGAAATTACGTAC	0	0	3	0	0	0	0	0	0	0	0	0	0	0	0	0	0	0	0	0	0	0	0	0	0	0	0
ACGTTTCGTCTCCGTACGCGGTCAAGCTTCTG	0	0	2	0	0	0	0	0	0	0	0	0	0	0	0	0	0	0	0	0	0	0	0	0	0	0	0
ACGTTTCGTCTTACGGCATCGGTTTTGAATTG	0	0	0	0	0	0	0	0	0	0	0	0	0	0	0	0	0	1	0	0	0	0	0	0	0	0	0
ACGTTTCGTCTTACGGCATCGGTTTTTGAATT	0	0	0	0	0	0	0	0	11	0	0	0	1	0	0	0	0	184	0	0	0	0	0	0	0	0	0
ACGTTTCGTTCCATGAATAGGAGCTTGCCCTG	35	0	4	0	0	0	0	0	0	0	0	0	0	0	0	0	0	0	0	0	0	0	0	0	0	0	0
ACGTTTCGTTTTTTCTTATCATAGTATTTTGT	0	0	0	0	0	0	0	0	0	0	0	0	2	0	0	0	1	0	0	0	0	0	0	0	0	0	0
ACGTTTCTGGCCGTCGTTGTCCGGAGTTTCCT	2	0	0	0	0	0	0	0	0	0	0	0	0	0	0	0	0	0	0	0	0	0	0	0	0	0	0
ACGTTTCTTACAATCGACGGATTCATCACGTC	11	0	1	0	0	0	2	0	0	0	0	0	0	0	1	0	0	0	0	0	0	0	0	0	0	0	0
ACGTTTGATGGTCCCTGTATAGGGCCCTCCCG	0	0	0	0	0	0	0	0	34	0	0	0	2	0	0	0	2	87	0	0	0	0	0	0	0	0	0
ACGTTTGCATACGTTACGGATCGGCCCGGTTG	2	3	3	20	53	36	59	41	16	1	0	0	0	0	0	0	0	0	0	0	0	0	0	0	0	0	0
ACGTTTGCATTAAATATAGGGTAAGGTTTCTG	0	0	0	0	0	0	0	0	87	0	0	0	0	0	0	0	0	0	0	0	0	0	0	0	0	0	0
ACGTTTGCATTTTCAGCTTTGTCCTTGTATTG	0	0	0	0	0	0	0	0	0	0	0	0	0	0	0	0	2	0	0	0	0	0	0	0	0	0	0
ACGTTTGCCTATTTTTACCTTGCGATGTGATC	0	0	6	106	0	0	6	3	1	0	0	0	0	0	0	0	0	0	0	0	0	0	0	0	0	0	0
ACGTTTGCGACTGGGGTTGAGTTAGGCTTTTG	0	0	1	0	0	0	0	0	0	0	0	0	0	0	0	0	0	0	0	0	0	0	0	0	0	0	0
ACGTTTGCTGAGCGGATGGATCTACGTCAGGC	0	0	0	0	0	0	0	0	0	0	0	0	0	0	0	0	0	0	0	1	0	0	0	0	0	0	0
ACGTTTGGAGTGCTCGTCAATCGACCACGCCC	0	0	0	0	0	0	0	0	0	0	0	0	0	2	0	0	0	0	0	0	0	0	0	0	0	0	0
ACGTTTGGATCACTGGTTTGTCGATTGCGCAT	0	0	9	0	0	0	0	0	0	0	0	0	0	0	0	0	0	0	0	0	0	0	0	0	0	0	0
ACGTTTGGCTTCGATTGGCTCCTACGAGCCAT	0	0	182	0	0	0	0	0	0	0	0	0	0	0	0	0	0	0	0	0	0	0	0	0	0	0	0
ACGTTTGGGTAAACACACGGTTCTGCCTGATC	0	0	3	0	0	1	1	0	0	0	1	0	0	0	0	0	0	0	0	0	0	0	0	0	0	0	0
ACGTTTGGTATATACAGAGCTCTTCGACTGTT	0	0	1	0	0	0	0	0	0	0	0	0	0	0	0	0	0	0	0	0	0	0	0	0	0	0	0
ACGTTTGGTGGGCAATAGACCGTGGCATATTT	0	0	0	0	0	0	0	0	0	0	0	0	0	0	1	0	0	0	0	0	0	0	0	0	0	0	0
ACGTTTGGTGTGCGCCTGTCCTTGACTTATTC	0	0	0	0	0	0	0	0	0	0	0	0	0	1	0	0	0	0	0	0	0	0	0	0	0	0	0
ACGTTTGGTTGCGGATTTCGTCTAGCCGTCTG	0	0	0	0	0	0	0	0	0	0	0	0	0	0	0	0	0	0	0	0	0	0	0	1	0	0	0
ACGTTTGTCAGTAAACTAAAGACCTGATCTAG	0	0	6	0	0	0	0	0	0	0	0	0	0	0	0	0	0	0	0	0	0	0	0	0	0	0	0
ACGTTTGTGACAATGTCACAACACCTGCATTG	0	0	6	0	0	0	0	0	0	0	0	0	0	0	0	0	0	0	0	0	0	0	0	0	0	0	0
ACGTTTGTTATGCATGCGTCCAGGTACAATTG	0	0	1	0	0	0	1	0	9	0	0	0	127	0	53	0	0	0	5	0	0	0	0	0	0	0	0
ACGTTTGTTGATACAACTCTGAACTCGTCAGT	0	0	0	0	0	0	0	0	0	0	0	0	0	0	0	0	0	0	0	0	1	0	0	0	0	0	0
ACGTTTGTTGGTCGGTGGTCAATCACATTCAG	0	0	3	0	0	0	0	0	0	0	0	0	0	0	0	0	0	0	0	0	0	0	0	0	0	0	0
ACGTTTGTTGGTCGGTGGTCAATCACATTCCG	0	0	0	0	0	0	0	0	130	0	0	0	34	0	0	0	37	19	8	0	28	0	0	0	0	0	0
ACGTTTTAACGGCCGGGCTCTGTAGGCATTAG	0	0	1	0	0	0	0	0	0	0	0	0	0	0	0	0	0	0	0	0	0	0	0	0	0	0	0
ACGTTTTACCACATTATACGATAAGATCAAAC	0	0	594	0	0	0	0	0	0	0	0	0	0	0	0	0	0	0	0	0	0	0	0	0	0	0	0
ACGTTTTACCACATTATACGATAAGATCAACC	0	0	0	0	0	0	8	0	29	0	0	0	303	0	664	0	0	0	81	0	0	0	0	0	0	0	0
ACGTTTTACGTTGGAGTTCATATTCTGCTTTT	0	0	0	0	0	0	0	0	0	0	0	0	2	0	0	0	0	0	0	0	0	0	0	0	0	0	0
ACGTTTTAGTGGCTCTGCCCGATTATGCCTAG	0	0	34	0	0	0	0	0	0	0	0	0	0	0	0	0	0	0	0	0	0	0	0	0	0	0	0
ACGTTTTAGTGGCTCTGCCCGATTATGCCTCG	0	0	0	1	2	4	0	8	2	0	0	0	0	0	0	0	0	0	0	0	0	0	0	0	0	0	0
ACGTTTTATTATACGATAAGATCAACCGTACT	0	0	0	0	0	0	0	0	0	0	0	0	0	0	1	0	0	0	0	0	0	0	0	0	0	0	0
ACGTTTTCACCTTAATGTGAATAAAATACTTG	0	0	6	0	0	0	0	0	0	0	0	0	0	0	0	0	0	0	0	0	0	0	0	0	0	0	0
ACGTTTTCCCGCTGTAAACTCTTCGTCAGTCT	0	0	0	0	0	0	0	0	0	0	0	0	0	0	1	0	0	0	0	0	0	0	0	0	0	0	0
ACGTTTTCTCTGGGGATCTGGAGTCGAAATAT	0	0	1	0	0	0	0	0	0	0	0	0	0	0	0	0	0	0	0	0	0	0	0	0	0	0	0
ACGTTTTGGCCTAAGACCTATTTTAATAGTTG	0	0	1	0	0	0	0	0	0	0	0	0	0	0	0	0	0	0	0	0	0	0	0	0	0	0	0
ACGTTTTGGGTTTGTACATAGGGCGTCAGTCT	0	0	0	0	0	0	0	0	0	0	0	0	1	0	0	0	0	0	0	0	0	0	0	0	0	0	0
ACGTTTTGTTCAATTGAATCTTTGGCGCTTTG	0	0	0	0	0	0	39	0	0	0	0	0	0	0	0	0	0	0	0	0	0	0	0	0	0	0	0
ACTAAAAATAGCGTCCCAGGTTGTAGCAGTGT	0	0	1	0	0	0	0	0	0	0	0	0	0	0	0	0	0	0	0	0	0	0	0	0	0	0	0
ACTAAAAATCATAATCCTTCGCTTGCTTTCTC	0	0	1	0	0	0	0	0	0	0	0	0	0	0	0	0	0	0	0	0	0	0	0	0	0	0	0
ACTAAAAGAATCGTGTTATAGTCTTCGTTATT	0	0	49	0	0	0	0	0	0	0	0	0	0	0	0	0	0	0	0	0	0	0	0	0	0	0	0
ACTAAAAGTCCCGTTGAGGGAAAAAACGAGTT	0	0	0	0	0	0	187	0	0	0	0	0	0	0	0	0	0	0	0	0	0	0	0	0	0	0	0
ACTAAAAGTGCAAGGGTGTCCGGGCAAGCTAT	0	0	44	0	0	0	0	0	0	0	0	0	0	0	0	0	0	0	0	0	0	0	0	0	0	0	0
ACTAAAAGTGCAAGGGTGTCCGGGCAAGCTCT	0	0	0	1	0	0	0	2	0	0	2	0	0	0	0	0	0	0	0	0	0	0	0	0	0	0	0
ACTAAAATGGCCTTGTTTACTGGATTATCTCG	0	0	0	0	0	0	0	0	13	0	0	0	0	0	0	0	0	0	0	0	0	0	0	0	0	0	0
ACTAAACAGGTTAGGAAGGTGACACGTCAATC	0	0	0	0	0	0	0	0	0	0	0	0	0	0	0	0	0	0	0	0	0	0	0	0	0	0	1
ACTAAACCGCGATCTCATTTTCATCCAGAATC	0	0	1	0	0	0	0	0	0	0	0	0	0	0	0	0	0	0	0	0	0	0	0	0	0	0	0
ACTAAACTGCTATGCTGAAGTTGCAAACCTAG	0	0	7	0	0	0	0	0	0	0	0	0	0	0	0	0	0	0	0	0	0	0	0	0	0	0	0
ACTAAACTTCCTTTGATATGCAACGTCAGTCT	0	0	0	0	0	0	0	0	0	0	0	0	0	0	0	0	0	0	0	0	0	0	0	2	2	0	0
ACTAAACTTGTATACTCGGGTCTGGACGGATT	0	0	6	0	0	0	0	0	0	0	0	0	0	0	0	0	0	0	0	0	0	0	0	0	0	0	0
ACTAAAGAGGGTTGGACTAGTTGCCCGTCAGT	1	0	0	0	0	0	0	0	0	0	0	0	0	0	0	0	0	0	0	0	0	0	0	0	0	0	0
ACTAAAGGCAAGTCGTTGTGCGTGTAGGATCG	0	0	0	0	0	0	0	0	0	0	0	0	0	0	1	0	0	0	0	0	0	0	0	0	0	0	0
ACTAAAGGCCTTCTGTTGGGCACACGGCTACT	0	0	0	0	0	0	0	0	57	0	0	0	0	0	0	0	0	0	0	0	0	0	0	0	0	0	0
ACTAAATCCTACTATTACCAGATATGTTTTTC	0	0	3	0	0	0	0	0	0	0	0	0	0	0	0	0	0	0	0	0	0	0	0	0	0	0	0
ACTAAATCGATGTCCTCACGTCGCGTCAGTCT	0	0	0	0	0	0	0	0	0	0	0	0	0	0	0	0	2	0	0	0	0	0	0	0	0	0	0
ACTAAATCTTACTACGCAGGTAAGCTCATCTC	1	0	0	3	0	0	0	1	0	0	0	0	0	0	0	0	0	0	0	0	0	0	0	0	0	0	0
ACTAAATTCTTTAGCGGTTGCTTGGGGTTTAT	0	0	1	0	0	0	0	0	0	0	0	0	0	0	0	0	0	0	0	0	0	0	0	0	0	0	0
ACTAAATTGTTGTTCCAGTTTATCGTGGCTGT	0	0	0	0	0	0	0	0	0	0	0	1	0	0	0	0	0	0	0	0	0	0	0	0	0	0	0
ACTAACAAAGACCTTATTGGTGAACAGCATAG	0	0	2	0	0	0	0	0	0	0	0	0	0	0	0	0	0	0	0	0	0	0	0	0	0	0	0
ACTAACACCCATGAGAAGGGCCACGGGCTTCG	0	0	0	0	0	0	1	0	0	0	0	0	0	0	0	0	0	0	0	0	0	0	0	0	0	0	0
ACTAACAGTTTAGTGTGACACTATCTTCAGTC	0	0	0	0	0	0	0	0	0	0	0	0	0	0	0	0	0	1	0	0	0	0	0	0	0	0	0
ACTAACCTTGTGGTTTCCCTACAGCTTCCTTG	0	0	0	0	0	0	0	0	1	0	0	0	0	0	0	0	0	0	0	0	0	0	0	0	0	0	0
ACTAACGCAAGCCGTATGCCAGTAGGGGCCTG	0	0	4	0	0	0	0	0	0	0	0	0	0	0	0	0	0	0	0	0	0	0	0	0	0	0	0
ACTAACGCATTTATGCGGACTGTGCCGTATTG	0	0	1	0	0	0	0	0	0	0	0	0	0	0	0	0	0	0	0	0	0	0	0	0	0	0	0
ACTAACGCTTAAGCATGGAATTGTTACAATTG	0	0	0	0	0	0	0	0	1	0	0	0	0	0	0	0	0	0	0	0	0	0	0	0	0	0	0
ACTAACGGCCTATAACATGGTGCTTTCTGCTG	0	0	1	0	0	0	0	0	0	0	0	0	0	0	0	0	0	0	0	0	0	0	0	0	0	0	0
ACTAACGGTGTGAAGAGCCCTAGGGGGTCAAC	0	0	812	0	0	0	0	0	0	0	0	0	0	0	0	0	0	0	0	392	0	0	0	0	0	0	0
ACTAACGGTGTGAAGAGCCCTAGGGGGTCACC	0	0	0	0	1	4	2	0	100	0	25	0	57	0	627	162	29	30	342	0	58	33	0	144	0	184	306
ACTAACGGTGTGAAGAGCCCTAGGGGTCACAG	0	0	1	0	0	0	0	0	0	0	0	0	0	0	0	0	0	0	0	0	0	0	0	0	0	0	0
ACTAACGTATGTCCCTTGCATTCATGCACATT	0	0	1	0	0	0	0	0	0	0	0	0	0	0	0	0	0	0	0	0	0	0	0	0	0	0	0
ACTAACGTATTTGCAATGCGTACCTCTTTCAC	0	0	1	0	0	0	0	0	0	0	0	0	0	0	0	0	0	0	0	0	0	0	0	0	0	0	0
ACTAACGTTTAAGCACTAGCTTATCGTCAGGC	0	0	0	0	0	0	0	0	0	0	0	0	0	0	0	0	0	0	0	1	0	0	0	0	0	0	0
ACTAACTAAGTTACCGTGGTGTCTCATCAGTC	0	0	0	0	0	2	1	0	0	0	0	0	0	0	0	1	0	0	0	0	0	0	0	0	0	1	0
ACTAACTCCTTATGTGGTTTTATATTCTTATC	0	0	2	0	0	0	0	0	0	0	0	0	0	0	0	0	0	0	0	0	0	0	0	0	0	0	0
ACTAACTGATGGAATGGGCGCGTCGCCGTCAG	0	0	0	1	0	0	0	0	0	0	0	0	0	0	0	0	0	0	0	0	0	0	0	0	0	0	0
ACTAACTTCGGCGCCCTGTTCGCATAGAGTTT	0	0	0	0	0	0	0	0	0	0	0	0	1	0	0	0	0	0	0	0	0	0	0	0	0	0	0
ACTAACTTCTGACAATGTCGGTCGCGTCAGGC	1	0	0	0	0	0	0	0	0	0	0	0	0	0	0	0	0	0	0	0	0	0	0	0	0	0	0
ACTAACTTGGATGTCTAAAGACACGTCAGTCT	0	0	0	0	0	0	0	0	1	0	0	0	1	2	0	0	0	0	0	0	0	0	0	0	0	0	0
ACTAACTTTCCTTGTCTATTTCTCATCCTTTG	0	0	574	100	0	0	0	0	0	0	62	0	0	0	0	0	0	0	0	0	0	0	0	0	0	0	0
ACTAAGAAAACCGAAAGCCAACCGGGGTGATC	0	0	1	0	0	0	0	0	0	0	0	0	0	0	0	0	0	0	0	0	0	0	0	0	0	0	0
ACTAAGACCAGTTGTGTATCAGCTTACATTTT	0	0	5	0	0	0	0	0	0	0	0	0	0	0	0	0	0	0	0	0	0	0	0	0	0	0	0
ACTAAGAGAACCCGCTGCACTTGGTTTGCTCG	0	0	0	0	0	0	0	0	0	0	0	2	0	0	0	0	0	0	0	0	0	0	0	0	0	0	0
ACTAAGAGAGCCCAGAGGTTTTGGGGTTAAAT	0	0	1	0	0	0	0	0	0	0	0	0	0	0	0	0	0	0	0	0	0	0	0	0	0	0	0
ACTAAGAGTGGAGCGATTGCATGGCTTTACCG	0	0	0	0	0	0	0	0	1	0	0	0	0	0	0	0	0	0	0	0	0	0	0	0	0	0	0
ACTAAGATTTTCCGTCAGTCTCGGAGCGGCCG	2	0	0	0	0	0	0	0	0	0	0	0	0	0	0	0	0	0	0	0	0	0	0	0	0	0	0
ACTAAGCACGAAAGTGCGGGGGGTGGGGTGGG	0	0	0	0	0	0	0	0	0	0	0	0	0	0	0	0	0	0	0	0	0	0	0	0	0	1	0
ACTAAGCAGGGGCACTGCCGGCGTCGTCAGGC	0	0	0	0	0	0	0	0	0	0	0	0	0	0	0	0	0	0	0	0	0	0	1	0	0	0	0
ACTAAGCATCGGCAACATTTTGACTAGGATAT	0	0	1	0	0	0	0	0	0	0	0	0	0	0	0	0	0	0	0	0	0	0	0	0	0	0	0
ACTAAGCGAGTGGGCCGTCAGTCTCGGAGCGG	0	0	0	0	0	0	0	0	0	1	0	0	0	1	0	0	0	0	0	0	0	0	0	0	0	0	0
ACTAAGCGCTCTTATGTTGGGTCGCCAACTTG	0	0	0	0	0	0	0	0	0	0	0	0	0	0	0	0	0	2	0	0	0	0	0	0	0	0	0
ACTAAGCTCTAAGTAGCGCCCTTCCGTCAATC	1	0	0	0	0	0	0	0	0	0	0	0	0	0	0	0	0	0	0	0	0	0	0	0	0	0	0
ACTAAGCTGTGGGCCGCACTGGGCGTCAGTCT	0	0	0	0	0	0	0	0	0	0	1	0	1	0	0	0	0	0	0	0	0	0	0	0	0	0	0
ACTAAGGAAAGTGCGCAGTCCCAGAAGGCTTG	0	0	1	0	0	0	0	0	0	0	0	0	0	0	0	0	0	0	0	0	0	0	0	0	0	0	0
ACTAAGGAATGACACGTGGTCCGTCGTCAGGC	0	0	0	0	0	0	0	0	0	0	0	0	0	0	0	0	0	0	0	1	0	0	0	0	0	0	0
ACTAAGGGCAAAGTTCTGAACGCCATGATTTG	0	0	1	0	0	0	0	0	0	0	0	0	0	0	0	0	0	0	0	0	0	0	0	0	0	0	0
ACTAAGGTGGCGTCTGACAATGGTAATTTTTG	0	0	0	0	0	0	2	0	0	0	0	0	1	0	0	0	0	1	0	0	0	0	0	0	0	0	0
ACTAAGGTTCTGCTCTGACACACTATATTTAG	0	0	64	0	0	0	0	0	0	0	0	0	0	0	0	0	0	0	0	0	0	0	0	0	0	0	0
ACTAAGGTTGTCCTGGGAGATGATCTGAGTTT	0	0	0	0	0	0	0	0	1	0	0	0	0	0	0	0	0	0	0	0	0	0	0	0	0	0	0
ACTAAGGTTGTTTAATCCAGGTCCCTTACGTC	0	0	2	0	0	0	0	0	0	0	0	0	0	0	0	0	0	0	0	0	0	0	0	0	0	0	0
ACTAAGTCGATTGGTCTCTCGCGATAGTTTTC	0	0	124	0	0	0	0	0	0	0	0	0	0	0	0	0	0	0	0	0	0	0	0	0	0	0	0
ACTAAGTGGAAGGACGGGCCAACCTGGCTTCG	0	0	0	0	0	0	0	0	0	0	0	0	0	0	2	0	0	0	0	0	0	0	0	0	0	0	0
ACTAAGTTATCCTTGGACCACGCGGGGCTTTG	1	2	0	0	0	0	0	1	0	0	0	0	1	0	0	0	0	0	0	0	0	2	0	1	1	0	0
ACTAAGTTCGCTGTCGAGGTTAGAATTCGGAT	0	0	3	0	0	0	0	0	0	0	0	0	0	0	0	0	0	0	0	0	0	0	0	0	0	0	0
ACTAAGTTTTGTAGTTGGGCCCGCGTCAGTCT	0	0	0	0	0	0	0	0	0	0	0	0	0	0	0	0	0	0	0	0	0	1	0	0	0	0	0
ACTAATAGTCTGAAGGCTGTGCACCGTCAGGC	0	0	0	0	0	0	0	0	0	0	0	0	0	0	0	0	0	0	0	1	0	0	0	0	0	0	0
ACTAATATTCGGTCTGGATTTGATTTCATTAG	0	0	2	0	0	0	0	0	0	0	0	0	0	0	0	0	0	0	0	0	0	0	0	0	0	0	0
ACTAATATTCGGTCTGGATTTGATTTCATTCG	0	0	0	0	0	0	2	0	0	0	0	0	1	0	0	0	0	2	0	0	0	0	0	0	0	0	0
ACTAATCATGCAAATGTGGCATATAATAATAC	0	0	7	0	0	0	0	0	0	0	0	0	0	0	0	0	0	0	0	0	0	0	0	0	0	0	0
ACTAATCCGCGGAGCTCTTCACGGGTGCTGCC	0	0	1	0	0	0	0	0	0	0	0	0	0	0	0	0	0	0	0	0	0	0	0	0	0	0	0
ACTAATCTCATCGAGTTTGCCTTGTGTAGTTG	0	0	0	0	0	0	0	0	1	0	0	0	0	0	0	0	0	0	0	0	0	0	0	0	0	0	0
ACTAATCTCCACCGACACGTTCCCTCGCCGTT	0	0	0	0	0	0	0	0	0	0	0	0	0	0	0	0	0	0	0	0	0	0	1	0	0	0	0
ACTAATCTTGAAACTCAGTTTTCGTTGTCTTG	0	0	1	0	0	0	0	0	0	0	0	0	0	0	0	0	0	0	0	0	0	0	0	0	0	0	0
ACTAATGCAGGATGTACAGTTTCGCGTCAGGC	0	0	0	0	0	0	0	0	0	0	0	0	0	0	0	0	0	0	0	1	0	0	0	0	0	0	0
ACTAATGCAGTTGAAACCGACATTCGTCAGGC	0	0	0	0	0	0	0	0	0	0	0	0	0	0	0	0	0	0	0	1	0	0	0	0	0	0	0
ACTAATGCCCCCTGCGTAGATCAGTTTGTTTT	0	0	71	0	0	0	0	0	0	0	0	0	0	0	0	0	0	0	0	0	0	0	0	0	0	0	0
ACTAATGGCGCTTTCGGCGTGGCTCCCATTCG	0	0	0	0	0	0	11	0	58	0	0	0	13	0	0	0	0	0	0	0	0	0	0	0	0	0	0
ACTAATGGGACTACCCAGGGGAAGTTGGGTTG	0	0	1	0	0	0	0	0	0	0	0	0	0	0	0	0	0	0	0	0	0	0	0	0	0	0	0
ACTAATGTATCACGCTTCTCACCGCGTCAGGC	0	0	0	0	0	0	0	0	0	0	0	0	0	0	0	0	0	0	0	1	0	0	0	0	0	0	0
ACTAATGTCCCGTTGTCGTTGATGTAGGATCG	0	0	0	1	0	0	1	0	0	0	0	0	0	0	0	0	0	0	0	0	0	0	0	0	0	0	0
ACTAATGTCCCGTTTGTCGTTGATGTAGGATC	0	0	76	64	15	1	97	19	212	5	0	2	0	0	0	0	0	0	0	0	0	0	0	0	0	0	0
ACTAATTAAGCCGTTTGGCGTGACGTCAGTCT	0	0	0	0	0	0	0	0	0	1	0	0	0	0	0	0	0	0	0	0	0	0	0	0	0	0	0
ACTAATTATTTATTGCACACCGTCAGTCTCGG	0	0	0	0	0	0	0	0	0	0	0	0	1	0	0	0	0	0	0	0	0	0	0	0	0	0	0
ACTAATTGCGGACAAGGGTACGCGTTGTAGAT	0	0	1	0	0	0	0	0	0	0	0	0	0	0	0	0	0	0	0	0	0	0	0	0	0	0	0
ACTAATTGTTTCTTTTCTTGTGTAGCCAGTTG	0	0	0	0	0	0	0	0	0	0	0	0	0	0	0	0	0	0	0	0	0	1	0	0	0	0	0
ACTAATTTGTCCGTGGTTTGGAGGTCGGCTTG	0	0	1	0	0	0	0	0	0	0	0	0	0	0	0	0	0	0	0	0	0	0	0	0	0	0	0
ACTAATTTTCCGTTTCCTTGTTCTTGGACTTG	0	0	1	0	0	0	0	0	0	0	0	0	0	0	0	0	0	0	0	0	0	0	0	0	0	0	0
ACTACAAGCGAATTTATTCTAAACGTCAGTCT	1	0	0	0	0	0	0	0	0	0	0	0	0	0	0	0	0	0	0	0	0	0	0	0	0	0	0
ACTACAAGGTGTGATAATAGAGAGTGCGTGCC	0	0	1	0	0	0	0	0	0	0	0	0	0	0	0	0	0	0	0	0	0	0	0	0	0	0	0
ACTACAAGTGGGGCTTGGGTAGTAGGGGGTTG	0	0	1	0	0	0	0	0	0	0	0	0	0	0	0	0	0	0	0	0	0	0	0	0	0	0	0
ACTACACCCTCTTACCTATTGCGTCAGTCTCG	0	1	0	0	0	0	0	0	0	0	0	0	0	0	0	0	0	0	0	0	0	0	0	0	0	0	0
ACTACACCTTTTATACAGTTCTTCGTCAGTCT	0	0	0	0	0	0	0	0	0	0	0	1	1	2	0	0	0	0	0	0	0	0	0	0	0	0	0
ACTACACGTGGCACCGCTCGAGCCTTGCGTTG	219	0	19	0	0	0	0	0	0	0	0	0	0	0	0	0	0	0	0	0	0	0	0	0	0	0	0
ACTACACTGTTAGACTAGGTCACATTTACTCG	0	0	0	0	0	0	0	0	0	0	0	0	0	0	0	0	0	0	0	0	0	2	0	0	0	0	0
ACTACAGATTATCCTCTGCTACGGCGTGTATT	0	0	0	0	0	0	10	0	75	0	0	0	0	0	0	0	0	0	0	0	0	0	0	0	0	0	0
ACTACAGTAGCGTTTTAAGTGCCCCGTCAGGC	0	0	0	0	0	0	0	0	0	0	0	0	0	0	0	1	0	0	0	0	0	0	0	0	0	0	0
ACTACAGTAGGTTTATAGTTTGGCCGTCAATC	0	0	0	0	0	0	0	0	0	0	0	0	1	0	0	0	0	0	0	0	0	0	0	0	0	0	0
ACTACATATAATAGATATACACACGTCAGTCT	0	0	0	0	0	0	0	0	0	0	0	0	0	0	0	0	2	0	0	0	0	0	0	0	0	0	0
ACTACATCGGTCGCGATGTTGGCGCGTCAGGC	0	0	0	0	0	0	0	0	0	0	0	0	0	0	0	0	1	0	0	0	0	0	0	0	0	0	0
ACTACATTACGGCCTACTCCCACATCGGCCTG	0	0	11	0	0	0	0	0	0	0	0	0	0	0	0	0	0	0	0	0	0	0	0	0	0	0	0
ACTACATTATTGTCTTGGAGAAAAAGGTGCTG	2	0	3	0	0	0	0	0	0	0	8	0	0	0	0	0	0	0	0	0	0	0	0	0	0	0	0
ACTACCCACCAGGCGTGGTGTCTTGCTCGTCA	0	0	0	0	0	0	0	2	0	0	0	0	0	0	0	0	0	0	0	0	0	0	0	0	0	0	0
ACTACCCCCTAAGATGGTAGTTTCAGCAGTTT	1	0	0	0	0	0	0	0	0	0	0	0	0	0	0	0	0	0	0	0	0	0	0	0	0	0	0
ACTACCGAGCGTAGGTTTTTGGGATTATTTTG	0	0	0	0	0	0	1	0	0	0	0	0	0	0	0	0	0	0	0	0	0	0	0	0	0	0	0
ACTACCGATATCACTAGTGGACGAGGCCAAAC	0	0	2	0	0	0	0	0	0	0	0	0	0	0	0	0	0	0	0	0	0	0	0	0	0	0	0
ACTACCGTCATACTGTCAGCCTGATTCCGCCC	0	0	0	0	0	0	0	0	0	0	0	0	0	0	0	0	0	0	0	0	0	0	2	0	0	0	0
ACTACCTAGATTGTTTGGCCGCTCATGTTACC	0	0	0	0	0	0	0	0	0	0	0	0	0	0	2	0	0	0	0	0	0	0	0	0	0	0	0
ACTACCTGCGCACTGATGGGTGAGCAGGCTCT	0	0	0	0	0	0	0	0	1	0	0	0	0	0	0	0	0	9	0	0	0	0	0	0	0	0	0
ACTACCTGCTGAAAATGGCTATTCGTCAGTCT	0	0	0	0	2	0	0	0	0	0	0	0	0	0	0	0	0	0	0	0	0	0	0	0	0	0	0
ACTACCTGGACCAATCGTAGTATGGTCAGCTG	0	0	0	0	0	0	0	0	0	0	0	1	0	0	0	0	0	0	0	0	0	0	0	0	0	0	0
ACTACCTGGGTGTGGGTAAGGCGGGCGTCAGT	0	0	0	0	0	0	0	0	0	0	0	0	0	0	1	0	0	0	0	0	0	0	0	0	0	0	0
ACTACGAAAGGGCGTGGATCAACCCTTCCAAT	0	0	504	0	0	0	0	0	0	0	0	0	0	0	0	0	0	0	0	0	0	0	0	0	0	0	0
ACTACGAAGGATTGACAGGACGACCCGGAATC	0	0	47	0	0	0	0	0	0	0	0	0	0	0	0	0	0	0	0	0	0	0	0	0	0	0	0
ACTACGACTGTAGTCAGACCGGCGCGTCAGGC	0	0	0	0	0	0	0	0	0	1	0	0	0	0	0	0	0	0	0	0	0	0	0	0	0	0	0
ACTACGAGAACCACTTCTCTATAGAGCGCTTG	0	0	1	0	0	0	0	0	0	0	0	0	0	0	0	0	0	0	0	0	0	0	0	0	0	0	0
ACTACGAGCGGGTCCAGTCTTTGTCGTCGTTG	0	0	2	0	0	0	0	0	0	0	0	0	0	0	0	0	0	0	0	0	0	0	0	0	0	0	0
ACTACGAGTTACGCCGTAGGTTTTTATGAACT	0	0	0	0	0	0	0	0	0	0	0	0	0	0	0	0	0	0	0	0	0	0	0	2	0	0	0
ACTACGATTGTCTTCTTGACCACAGGTAGCAG	0	0	11	0	0	0	0	0	0	0	0	0	0	0	0	0	0	0	0	0	0	0	0	0	0	0	0
ACTACGCCCTCTCTTGTTGAATGTGACGTTAG	0	0	270	0	0	0	0	0	0	0	0	0	0	0	0	0	0	0	0	0	0	0	0	0	0	0	0
ACTACGCCCTCTCTTGTTGAATGTGACGTTCG	0	0	0	143	67	156	156	162	64	71	0	0	0	0	0	0	0	0	0	0	0	0	0	0	0	0	0
ACTACGCGCCACGAGGAACCATGGAAACGTTT	0	0	1	0	0	0	0	0	0	0	0	0	0	0	0	0	0	0	0	0	0	0	0	0	0	0	0
ACTACGCGGTATCTGGTCGTCAGTCTCGGAGC	0	0	0	0	0	0	0	0	0	0	0	0	0	1	0	0	0	0	0	0	0	0	0	0	0	0	0
ACTACGCTGTCTCCCCCAGATGCTGCAAACCG	0	0	0	0	0	0	19	0	107	0	0	0	0	0	0	0	0	0	0	0	0	0	0	0	0	0	0
ACTACGGCGGAAAACCATTGTTATCTTTGCTG	0	0	3	0	0	0	0	0	0	0	0	0	0	0	0	0	0	0	0	0	0	0	0	0	0	0	0
ACTACGGCTCTTAGTATGTTACACGTCAGTCT	1	0	0	0	0	0	0	0	0	0	0	0	0	0	0	0	0	0	0	0	0	0	0	0	0	0	0
ACTACGGGGCATCACTTAATCTATCGTCAGGC	0	0	0	0	0	0	0	0	0	0	0	0	0	0	0	0	0	0	0	1	0	0	0	0	0	0	0
ACTACGGGGTTCGCGAATCGGGGGCATCAGTC	0	0	0	0	0	0	0	0	0	0	0	0	0	0	0	0	0	0	0	0	0	0	1	0	0	0	0
ACTACGGGTGTGATGGGGTGAAATTGTTCTAG	0	0	109	0	0	0	0	0	0	0	0	0	0	0	0	0	0	0	0	0	0	0	0	0	0	0	0
ACTACGGGTGTGATGGGGTGAAATTGTTCTCG	46	0	0	108	17	13	31	2	31	10	0	0	0	0	0	0	0	0	0	0	0	0	0	0	0	0	0
ACTACGGTCCGCGCTGCCCCCCAGTTCGTCCC	0	0	0	0	0	0	0	0	0	2	0	0	0	0	0	2	0	0	0	0	0	0	3	0	0	0	0
ACTACGTACTTACATCATTATTCGCATACCAG	0	0	2	0	0	0	0	0	0	0	0	0	0	0	0	0	0	0	0	0	0	0	0	0	0	0	0
ACTACGTATAACCCATTACGAGCGTCGTCCAG	0	0	1	0	0	0	0	0	0	0	0	0	0	0	0	0	0	0	0	0	0	0	0	0	0	0	0
ACTACGTCGGGACGGGCGCTGCGTCGTCAGGC	0	0	0	0	0	0	0	0	0	0	0	0	0	0	0	0	0	0	0	1	0	0	0	0	0	0	0
ACTACGTCTATTACCGGTGTGACCTTAAAGTC	0	0	0	0	0	0	0	0	17	0	0	0	0	0	0	0	0	11	0	0	0	0	0	0	0	0	0
ACTACGTGGATACCTAAGGTTAGAGGAATCAG	0	0	1	0	0	0	0	0	0	0	0	0	0	0	0	0	0	0	0	0	0	0	0	0	0	0	0
ACTACGTGGCAACGGAGGCTCTGCCCGGGCTG	0	0	7	0	0	0	0	0	0	0	0	0	0	0	0	0	0	0	0	0	0	0	0	0	0	0	0
ACTACGTGGTACAGATAATGCTTTTCCGCTCG	0	0	0	0	0	0	0	0	3	0	0	0	0	0	0	0	0	0	0	0	0	0	0	0	0	0	0
ACTACGTGGTCTAGATAGAGTGAGCGAATCCG	4	0	0	0	0	0	0	0	0	0	0	0	0	0	0	0	0	0	0	0	0	0	0	0	0	0	0
ACTACGTGTCGATTGCTTGCCCTTTGTGCTTG	0	0	0	0	0	0	15	0	0	0	0	0	0	0	0	0	0	0	0	0	0	0	0	0	0	0	0
ACTACGTTAGCTTAGTGGTGCCGAGAGTCTTG	0	0	1	0	0	0	0	0	0	0	0	0	0	0	0	0	0	0	0	0	0	0	0	0	0	0	0
ACTACGTTCAATTCGTCAGAGCGACAGGACAG	0	0	1	0	0	0	0	0	0	0	0	0	0	0	0	0	0	0	0	0	0	0	0	0	0	0	0
ACTACGTTGACAATTCTAGGGGCGTCAGTCTC	0	0	0	0	0	0	0	0	0	0	0	0	0	0	1	0	0	0	0	0	0	0	0	0	0	0	0
ACTACGTTTATGTCTGCCTCAGCAGTAGGTTG	0	0	1	0	0	0	0	0	0	0	0	0	0	0	0	0	0	0	0	0	0	0	0	0	0	0	0
ACTACTAAACTGGGGAGAAGGTTAAATTGTCG	0	0	0	0	0	0	0	0	12	0	0	0	0	0	0	0	0	0	0	0	0	0	0	0	0	0	0
ACTACTAACAACCTTTCCTCTCTCTCGCGTTG	0	0	0	0	0	0	0	0	0	0	0	0	0	0	1	0	0	0	0	0	0	0	0	0	0	0	0
ACTACTACGTTGACATCGAGAGAGACGGGCAG	0	0	1	0	0	0	0	0	0	0	0	0	0	0	0	0	0	0	0	0	0	0	0	0	0	0	0
ACTACTAGAGGCTGAATATAGTCGCGTCAGGC	0	0	0	0	0	0	0	0	0	0	0	0	0	0	0	0	0	0	0	0	1	0	0	0	0	0	0
ACTACTATTCGTTCTATCCGCTACACCAGTCC	0	0	0	0	0	0	0	0	0	0	0	0	0	2	0	0	0	0	0	0	0	0	0	0	0	0	0
ACTACTCAAGCGTTCCGCACCCAACGTTTTTG	0	0	0	0	0	0	0	0	1	0	0	0	0	0	0	0	0	0	0	0	0	0	0	0	0	0	0
ACTACTCACGTTATCGGGGGTTCGTGGCTCTG	0	0	0	0	0	0	0	0	10	0	0	0	0	0	0	0	0	0	0	0	0	0	0	0	0	0	0
ACTACTCAGAGTATAAGTAGGACATAGCCCAT	0	0	56	0	0	0	0	0	0	0	0	0	0	0	0	0	0	0	0	0	0	0	0	0	0	0	0
ACTACTCTTATTGGCCGAAGGCCGGTCTACAG	0	0	372	0	0	0	0	0	0	0	0	0	0	0	0	0	0	0	0	0	0	0	0	0	0	0	0
ACTACTGCGGGAGCACCGTAACCTCTCATCCG	0	0	0	0	0	0	0	0	0	0	0	0	0	0	0	0	0	0	0	0	2	0	0	0	0	0	0
ACTACTGCTAATGCCATCTTAATCCTATTTAG	0	0	1	0	0	0	0	0	0	0	0	0	0	0	0	0	0	0	0	0	0	0	0	0	0	0	0
ACTACTGGAACACTCCGAAGGAATGATGAAAC	0	0	1	0	0	0	0	0	0	0	0	0	0	0	0	0	0	0	0	0	0	0	0	0	0	0	0
ACTACTGGGAATGCGCAAGACTAGAGTTACAG	0	0	763	0	0	0	0	0	0	0	0	0	0	0	0	0	0	0	0	0	0	0	0	0	0	0	0
ACTACTGGGAATGCGCAAGACTAGAGTTACCG	0	0	0	0	0	0	0	0	0	0	0	0	0	2	0	0	0	0	0	0	0	0	0	0	0	0	0
ACTACTGGTGTTACTAGGCTTGATTTCGTCTG	0	0	1	0	0	0	0	0	0	0	0	0	0	0	0	0	0	0	0	0	0	0	0	0	0	0	0
ACTACTTACGTCATTGAAATTCCTTAAAGCTG	0	0	368	0	0	0	0	0	0	0	0	0	0	0	0	0	0	0	0	0	0	0	0	0	0	0	0
ACTACTTATAAGCTTCGAGTGGCGCGTCAGGC	0	0	0	0	0	0	0	0	0	0	0	0	0	0	0	0	0	0	0	0	0	0	0	1	0	0	0
ACTACTTCCAACAATCCGGCTCTGCATCAGTC	0	0	0	0	0	0	1	0	0	0	0	0	0	0	0	0	0	0	0	0	0	0	0	0	0	0	0
ACTACTTCGAGAACGTTCCTTGCACGTCAGGC	0	0	0	0	0	0	0	0	0	0	0	0	0	0	0	0	0	0	0	1	0	0	0	0	0	0	0
ACTACTTGCAGTGCGTCTGGTAGTCGGGCTAA	0	0	1	0	0	0	0	0	0	0	0	0	0	0	0	0	0	0	0	0	0	0	0	0	0	0	0
ACTACTTGCAGTGCGTCTGGTAGTCGGGCTCC	0	0	0	0	0	0	0	0	82	0	25	0	239	0	58	11	1	0	4	0	0	0	0	0	0	0	0
ACTACTTGGTGGACCCGATTCGTTGTTGTTTG	0	0	1	0	0	0	0	0	0	0	0	0	0	0	0	0	0	1	0	0	0	0	0	0	0	0	0
ACTACTTGTAGAAATTATCACAGTGGGTTCTG	0	0	10	0	0	0	0	0	0	0	0	0	0	0	0	0	0	0	0	0	0	0	0	0	0	0	0
ACTACTTTACGTAAATCCGTGGAACGTGTCAG	0	0	52	0	0	0	0	0	0	0	0	0	0	0	0	0	0	0	0	0	0	0	0	0	0	0	0
ACTACTTTTAAGTTCTATACGCGTGACCTGCC	0	0	112	0	0	0	0	0	0	0	0	0	0	0	0	0	0	0	0	0	0	0	0	0	0	0	0
ACTACTTTTAGATTTGATTGCCCAGTGGGCTT	0	0	0	0	0	0	0	0	119	0	0	0	0	0	0	0	0	0	0	0	0	0	0	0	0	0	0
ACTACTTTTGGCGCGCTCTGGGACTATTGTTC	0	0	1	0	0	0	0	0	0	0	0	0	0	0	0	0	0	0	0	0	0	0	0	0	0	0	0
ACTAGAAATCTGGAACTGCAGTGGCGTCAGGC	0	0	0	0	0	0	0	0	0	0	0	0	0	0	0	0	0	0	0	0	0	0	1	0	0	0	0
ACTAGAAGGTCATCAGTGTTAATGCGTCAGGC	0	0	0	0	0	0	0	0	0	0	0	0	0	0	0	0	0	0	0	1	0	0	0	0	0	0	0
ACTAGAATTATGTGATTGTCTTTTTTGTTTTG	0	0	0	0	0	0	0	0	1	0	0	0	0	0	0	0	0	0	0	0	0	0	0	0	0	0	0
ACTAGACCGGGGTTGTCACGGTCGCGTCAGGC	1	0	0	0	0	0	0	0	0	0	0	0	0	0	0	0	0	0	0	0	0	0	0	0	0	0	0
ACTAGACCGGTAGTGCGGTGTGTTCGTCAGGC	0	0	0	0	0	0	0	0	0	0	0	0	0	0	0	0	0	0	0	0	0	1	0	0	0	0	0
ACTAGACGATATCCGGAGGGAGGGCGTCAGGC	0	0	0	0	0	0	0	0	0	0	0	0	0	0	0	0	0	0	0	1	0	0	0	0	0	0	0
ACTAGACGTACAGCAGACCAGACACGTGATTG	0	0	0	0	0	0	29	0	12	0	0	0	67	0	1	0	1	18	0	0	0	0	0	0	0	0	0
ACTAGAGAAGTTCCACTTCTGCAGGTCCCTTG	0	0	0	0	0	0	0	0	0	0	0	0	3	0	0	0	1	9	0	0	0	0	0	0	0	0	0
ACTAGAGATCGCGTTTTGTGCCGGGGGGTTTG	0	0	1	0	0	0	0	0	0	0	0	0	0	0	0	0	0	0	0	0	0	0	0	0	0	0	0
ACTAGAGCCGCTTTGTACGTATGCGAATTTTG	0	0	0	0	0	0	0	0	0	0	0	0	0	0	0	0	0	1	0	0	0	0	0	0	0	0	0
ACTAGAGGGAGACAGGGTTATGCCACGGGCAG	0	0	1	0	0	0	0	0	0	0	0	0	0	0	0	0	0	0	0	0	0	0	0	0	0	0	0
ACTAGAGTCTTTGTCATATCTTCCCGTCAAGT	0	0	0	0	1	1	0	0	0	1	0	0	0	0	0	0	0	0	0	0	0	0	0	0	0	0	0
ACTAGAGTGGGGAGGAACTGTGGGGGCAGCTC	0	0	0	0	0	0	0	0	0	0	0	0	0	0	0	0	0	4	0	0	0	0	0	0	0	0	0
ACTAGAGTGGTGCAGCAGGGATTTAAACATCA	0	0	1	0	0	0	0	0	0	0	0	0	0	0	0	0	0	0	0	0	0	0	0	0	0	0	0
ACTAGATAGTAGCCACACCTACCCGTCAGTCT	0	0	0	0	0	0	0	0	0	0	0	0	0	0	0	0	2	0	0	0	0	0	0	0	0	2	0
ACTAGATCGGCCTGATAGTTAATATCCTTTTC	0	0	1	0	0	0	0	0	0	0	0	0	0	0	0	0	0	0	0	0	0	0	0	0	0	0	0
ACTAGATCGGCTTCTCTAGAAGATATCTGGAC	0	0	133	0	0	0	0	0	0	0	0	0	0	0	0	0	0	0	0	0	0	0	0	0	0	0	0
ACTAGATCGGCTTCTCTAGAAGATCTGGCCGT	0	0	1	0	0	0	0	0	0	0	0	0	0	0	0	0	0	0	0	0	0	0	0	0	0	0	0
ACTAGATCGTGTTGGTGAGCCCGACTCCCCTG	7	0	0	0	0	0	0	0	0	0	0	0	0	0	0	0	0	0	0	0	0	0	0	0	0	0	0
ACTAGATCTTCTTGTTTCGGGGACCCGGCTTT	0	0	43	0	0	0	0	0	0	0	0	0	0	0	0	0	0	0	0	0	0	0	0	0	0	0	0
ACTAGATGTCATGCGTGCTGCTTTTGGGATCC	0	0	0	0	0	0	0	0	0	0	0	0	0	0	0	0	0	0	0	0	0	0	0	0	2	0	0
ACTAGATGTTTGTTGGATTAGCCGCACTGTTC	0	0	29	0	0	0	34	0	0	0	0	0	0	0	0	0	0	0	0	0	0	0	0	0	0	0	0
ACTAGATTTCTTTCCATTTAATGGTCGTTCTG	0	0	0	0	0	0	0	0	1	0	0	0	0	0	0	0	0	0	0	0	0	0	0	0	0	0	0
ACTAGCAATCTACGAATCCTTTATTCGTCAGT	0	0	0	0	0	0	0	0	0	0	0	0	0	0	2	0	0	0	0	0	1	0	0	0	0	0	0
ACTAGCAGCACTTGACGTGGTGAGGTCTATTG	55	0	6	43	0	0	9	0	68	0	46	0	0	0	0	0	0	0	0	0	0	0	0	0	0	0	0
ACTAGCAGCGCCACGCGGGGTGGTGGATGCAG	0	0	260	0	0	0	0	0	0	0	0	0	0	0	0	0	0	0	0	0	0	0	0	0	0	0	0
ACTAGCAGCGCCACGCGGGGTGGTGGATGCCG	0	0	0	0	0	0	0	0	0	0	0	0	46	0	23	0	0	0	0	0	0	0	0	0	0	0	0
ACTAGCATCAAAGTGTGGGGTCCATGGGGATT	0	0	1	0	0	0	0	0	0	0	0	0	0	0	0	0	0	0	0	0	0	0	0	0	0	0	0
ACTAGCATTGGTTTTGTTCGGCACCTTCTCAC	0	0	1	0	0	0	0	0	0	0	0	0	0	0	0	0	0	0	0	0	0	0	0	0	0	0	0
ACTAGCCACGTGACGAGCGGATTATGGCTTTG	4	0	248	5	10	10	4	4	20	0	0	0	0	0	0	0	0	0	0	0	0	0	0	0	0	0	0
ACTAGCCATTGCATTGAGTGCTGGTGAATCTT	0	0	1	0	0	0	0	0	0	0	0	0	0	0	0	0	0	0	0	0	0	0	0	0	0	0	0
ACTAGCCCCTAAAAACGGTAATGGCCGTCAGT	0	0	0	0	0	0	0	0	0	0	0	0	0	0	0	0	0	0	0	1	0	0	0	0	0	0	0
ACTAGCCCTACCAACCCGCCGCCTCAGCTTAG	0	0	1	0	0	0	0	0	0	0	0	0	0	0	0	0	0	0	0	0	0	0	0	0	0	0	0
ACTAGCCTTGGTAATCGCCGAAAGCCGAGTAC	0	0	1	0	0	0	0	0	0	0	0	0	0	0	0	0	0	0	0	0	0	0	0	0	0	0	0
ACTAGCCTTTCCGATCCGTTTGGACGTCAGGC	0	0	0	0	0	0	0	0	0	0	0	0	0	0	0	0	0	0	0	1	0	0	0	0	0	0	0
ACTAGCGAGGCCAAAGTGGAGCGACCAGCCTG	0	0	0	0	0	0	0	1	0	0	0	0	0	0	0	0	0	0	0	0	0	0	0	0	0	0	0
ACTAGCGCAGAAATATGGATGAGTCCGTCAGT	0	0	0	0	0	0	0	0	0	0	0	0	0	0	0	0	0	0	0	0	0	0	0	0	0	0	1
ACTAGCGCCCGGTTCCGCATCCGGCGCTATTG	199	0	11	0	0	0	0	0	0	0	32	0	0	0	0	0	0	0	0	0	0	0	0	0	0	0	0
ACTAGCGCGATTCTCCCATTTCTAGCCACTCG	0	0	0	0	0	0	0	0	0	0	0	0	0	0	0	0	0	4	0	0	0	0	0	0	0	0	0
ACTAGCGCTTGCTTCTTTCTTACCCGTCAGGC	0	0	0	0	0	0	0	0	0	0	0	0	0	0	0	0	0	0	0	1	0	0	0	0	0	0	0
ACTAGCGCTTTACCATTTGGCATACTGTATCG	0	0	0	0	0	0	3	0	2	0	0	0	0	0	0	0	0	0	0	0	0	0	0	0	0	0	0
ACTAGCGGTACCGCAATCGGTCGGAGGAATTG	0	0	0	0	0	0	5	0	71	0	0	0	0	0	0	0	0	0	0	0	0	0	0	0	0	0	0
ACTAGCGTGGCTTGTTTATCGCCTGCCATTTG	0	0	5	0	0	0	0	0	0	0	0	0	0	0	0	0	0	0	0	0	0	0	0	0	0	0	0
ACTAGCGTTGGTGCGTTCTGGTTGGGCGCCCT	0	0	0	0	0	0	0	0	0	0	0	0	0	0	0	0	0	1	0	0	0	0	0	0	0	0	0
ACTAGCTACATACTGAGTTGCGGTCGTCAGGC	0	0	0	0	0	0	0	0	0	0	0	0	0	0	0	0	0	0	0	1	0	0	0	0	0	0	0
ACTAGCTATTGTATTATATGTTCCTTTGCTTG	0	0	21	0	0	0	0	0	0	0	0	0	0	0	0	0	0	0	0	0	0	0	0	0	0	0	0
ACTAGCTCGGGCCAGTAAGCATCCAAACCTCG	0	0	0	0	0	0	0	2	0	0	0	0	0	0	0	0	0	0	0	0	0	0	0	0	0	0	0
ACTAGCTGGAGGCCCCTGCGTTTCGCGTTTTG	0	0	190	0	0	0	0	0	0	0	0	0	0	0	0	0	0	0	0	0	0	0	0	0	0	0	0
ACTAGCTGGATACATCTATAGCTGATGCGTTT	0	0	0	0	0	0	2	0	20	0	0	0	0	0	0	0	0	0	0	0	0	0	0	0	0	0	0
ACTAGCTTCGCGGTCGCGTGAGCCCGTCAGGC	0	0	0	0	0	0	0	0	0	0	0	0	0	0	0	0	0	0	0	0	0	0	0	0	1	0	0
ACTAGCTTCTTTAAGGTCTTTGACGGGGATAG	0	0	1	0	0	0	0	0	0	0	0	0	0	0	0	0	0	0	0	0	0	0	0	0	0	0	0
ACTAGCTTGAACGCGCGGATCGTGCTAGCCAT	0	0	228	0	0	0	0	0	0	0	0	0	0	0	0	0	0	0	0	0	0	0	0	0	0	0	0
ACTAGCTTGAACGCGCGGATCGTGCTAGCCCT	0	0	0	0	0	0	0	0	24	0	0	0	61	0	31	0	0	0	0	0	0	0	0	0	0	0	0
ACTAGCTTTCCCGTAATCGTCTTAATGCTCTG	1	0	0	0	0	0	0	0	0	0	0	0	0	0	0	0	0	0	0	0	0	0	0	0	0	0	0
ACTAGCTTTTATTAGCTAAGCCTAAGATAATT	0	0	0	0	0	0	0	0	0	0	0	0	0	0	2	0	0	0	0	0	0	0	0	0	0	0	0
ACTAGGAAGGAGAGCCAGCTTCGACGTCAGGC	0	0	0	0	0	0	0	0	0	0	0	0	0	0	0	0	0	0	0	1	0	0	0	0	0	0	0
ACTAGGAATTATCCTATAGTTGGTTAATTACT	0	0	0	0	0	0	0	0	0	0	0	0	0	0	0	0	0	0	0	0	2	0	0	0	0	0	0
ACTAGGACACCGTGTTACAAAGTCCGTCAGGC	0	0	0	0	0	0	0	0	0	0	0	0	0	0	0	0	0	0	0	1	0	0	0	0	0	0	0
ACTAGGACGGTCGTAGTAACTACAAGCCGTTG	0	0	10	0	0	0	0	0	0	0	0	0	0	0	0	0	0	0	0	0	0	0	0	0	0	0	0
ACTAGGAGCAGCTTACGGACACTCGTCAGTCT	0	1	0	0	0	0	0	0	0	0	0	0	0	0	0	0	0	0	0	0	0	0	0	0	0	0	0
ACTAGGAGGGCTGTTTTCGAGGGTTTCTTGTT	0	0	9	0	1	1	0	0	6	0	0	0	13	0	28	0	15	1	47	0	5	0	0	0	0	0	0
ACTAGGAGGGCTGTTTTTCGAGGGTTTCTTGT	0	0	0	0	0	0	0	0	0	0	0	0	0	0	0	0	0	0	1	0	0	0	0	0	0	0	0
ACTAGGAGGGGAAACATGGTCAAGTAGTCTTG	0	0	1	0	0	0	0	0	0	0	0	0	0	0	0	0	0	0	0	0	0	0	0	0	0	0	0
ACTAGGAGGTGGGCGCTCGGAGGACTGAGCTG	0	0	7	0	0	0	0	0	0	0	0	0	0	0	0	0	0	0	0	0	0	0	0	0	0	0	0
ACTAGGATCATTTGCTTCTATCGTCCGGCCAG	0	0	82	0	0	0	0	0	0	0	0	0	0	0	0	0	0	0	0	0	0	0	0	0	0	0	0
ACTAGGATGAATTACTAATTACTTGCAAATTC	0	0	0	0	0	0	0	0	0	0	0	0	0	0	1	0	0	0	0	0	0	0	0	0	0	0	0
ACTAGGCATGCCTGGACACAAGGCATGGATTC	0	0	1	0	0	0	0	0	0	0	0	0	0	0	0	0	0	0	0	0	0	0	0	0	0	0	0
ACTAGGCCTCGACAATTAGCATATCGTCAGCT	0	0	0	0	0	0	0	1	0	0	0	0	0	0	0	0	0	0	0	0	0	0	0	0	0	0	0
ACTAGGCGAGGGTAAGTCTTATTTCATAGTTG	0	0	1	0	0	0	0	0	0	0	0	0	0	0	0	0	0	0	0	0	0	0	0	0	0	0	0
ACTAGGCGGACGCTCCTGTAACTTCATCAGTC	0	0	0	0	0	0	0	0	0	0	0	0	0	0	0	1	0	0	0	0	0	0	0	0	0	0	0
ACTAGGCGGGTCGAATACAGCGCTTGCAACAG	0	0	1	0	0	0	0	0	0	0	0	0	0	0	0	0	0	0	0	0	0	0	0	0	0	0	0
ACTAGGCGGGTCGAATACAGCGCTTGCAACCG	2	0	0	0	0	0	0	0	0	0	0	0	0	0	0	0	0	0	0	0	0	0	0	0	0	0	0
ACTAGGCTATTCGGGAGTGACTCTGCGTTTCG	0	0	0	0	0	0	0	0	0	0	0	0	0	0	0	0	0	2	0	0	0	0	0	0	0	0	0
ACTAGGCTGCCGGGTGCCGATGTGCGTCAGGC	0	0	0	0	0	0	0	0	0	0	0	0	0	0	0	0	0	0	0	1	0	0	0	0	0	0	0
ACTAGGCTTAACACCCAGATTAAAGAGGCTGT	0	0	1	0	0	0	0	0	0	0	0	0	0	0	0	0	0	0	0	0	0	0	0	0	0	0	0
ACTAGGGACACCGTGGGGATACTCCGTCAATC	0	0	0	0	0	1	0	0	0	0	0	0	1	0	0	0	0	0	0	0	0	0	0	0	0	0	0
ACTAGGGACATACTGTGCTAGCCCGTTCGTTT	0	0	1	0	0	0	0	0	0	0	0	0	0	0	0	0	0	0	0	0	0	0	0	0	0	0	0
ACTAGGGCTAACCTTGGCCACAGGCATCACTG	0	0	1	0	0	0	0	0	0	0	0	0	0	0	0	0	0	0	0	0	0	0	0	0	0	0	0
ACTAGGGCTCGTGCCTAAAACAAAGATTTAGC	0	0	1	0	0	0	0	0	0	0	0	0	0	0	0	0	0	0	0	0	0	0	0	0	0	0	0
ACTAGGGCTCGTGCCTAAAACAAAGATTTATC	10	0	0	0	0	0	0	0	5	0	4	0	0	0	0	0	0	0	0	0	0	0	0	0	0	0	0
ACTAGGGGAGCCGCGTTGGGGCAGGGAGGCAG	0	0	1	0	0	0	0	0	0	0	0	0	0	0	0	0	0	0	0	0	0	0	0	0	0	0	0
ACTAGGGGCAACTTACGATCTTAGGGTCTCAT	0	0	1	0	0	0	0	0	0	0	0	0	0	0	0	0	0	0	0	0	0	0	0	0	0	0	0
ACTAGGGGGACCCCTAGTGGAGTCTCCCGTTG	0	0	1	0	0	0	0	0	0	0	0	0	0	0	0	0	0	0	0	0	0	0	0	0	0	0	0
ACTAGGGGGGACAACCGGGGCGCTGTCTATTG	0	0	5	0	0	0	0	0	0	0	0	0	0	0	0	0	0	0	0	0	0	0	0	0	0	0	0
ACTAGGGGGGACTAACGTAAACGTGAGGATCC	0	0	0	0	0	0	0	0	0	0	0	0	0	0	2	0	0	0	0	0	0	0	0	0	0	0	0
ACTAGGGGTAAGACCTTGAGAGTGCGTCAGGC	0	0	0	0	0	0	0	0	0	0	0	0	0	0	0	0	0	0	0	1	0	0	0	0	0	0	0
ACTAGGGGTCAAGCGGGGCCATCAAGTGTTAT	0	0	1	0	0	0	0	0	0	0	0	0	0	0	0	0	0	0	0	0	0	0	0	0	0	0	0
ACTAGGGTCCTTTGGTCCGAGCGTCGTCAGGC	0	0	0	0	0	0	0	0	0	0	0	0	0	0	0	0	0	0	0	0	0	0	0	0	0	1	0
ACTAGGGTCGCTTCGTCCGCAAGACGTCAGGC	0	0	0	0	0	0	0	0	0	0	0	0	0	0	0	0	0	0	0	0	0	1	0	0	0	0	0
ACTAGGGTCTTGTAGGTCTCTCCCCGTCCGTC	0	0	0	0	0	0	0	0	0	0	0	1	0	0	0	0	0	0	0	0	0	0	0	1	0	0	0
ACTAGGGTGGCGCATCACTGTGTTCTAGACAG	0	0	1	0	0	0	0	0	0	0	0	0	0	0	0	0	0	0	0	0	0	0	0	0	0	0	0
ACTAGGGTTGCCGGTCATCGTGTGTTTGATTG	0	0	0	0	0	0	0	0	1	0	0	0	0	0	0	0	0	0	0	0	0	0	0	0	0	0	0
ACTAGGGTTGCGTGTTTGAGGTTTATCGCTTG	0	0	1	0	0	0	0	0	0	0	0	0	0	0	0	0	0	0	0	0	0	0	0	0	0	0	0
ACTAGGGTTTCCGTCTTTTACTTGCGTCCAGT	0	0	0	0	0	0	0	0	0	0	0	0	0	0	0	0	0	0	0	0	0	1	0	0	0	0	0
ACTAGGGTTTGCGCATCATAGATCCGTGTTTG	0	0	0	0	0	0	0	0	0	0	0	0	0	0	1	0	0	0	0	0	0	0	0	0	0	0	0
ACTAGGTCCAAATAGCGCTCTGAGAGAGCTTG	0	0	0	0	0	0	0	0	0	0	0	0	0	0	0	0	0	0	0	0	0	0	0	0	0	0	1
ACTAGGTCCAGCTCTCAGCGCACATGGGGTTG	0	0	0	0	0	0	1	0	0	0	0	0	0	0	0	0	0	0	0	0	0	0	0	0	0	0	0
ACTAGGTCCTGTATCATTTAGAGTCACGTTCC	0	0	0	0	0	0	0	0	0	0	0	0	0	0	1	0	0	0	0	0	0	0	0	0	0	0	0
ACTAGGTCTCACGCTTCTTCGGCTCTCTCACC	0	0	0	0	0	0	0	0	0	0	0	0	0	0	4	0	0	0	0	0	0	0	0	0	0	0	0
ACTAGGTGAGTGTTTGGTTGAGACCGGGGATT	0	0	1	0	0	0	0	0	0	0	0	0	0	0	0	0	0	0	0	0	0	0	0	0	0	0	0
ACTAGGTGGGTCCCACGTCGCGTAGTTGTTTG	0	0	0	0	0	0	1	0	321	0	0	0	0	0	0	0	0	0	0	0	0	0	0	0	0	0	0
ACTAGGTGTAGGGCGGAGGAGTGGCGTCAGGC	0	0	0	0	0	0	0	0	0	0	0	0	0	0	0	0	0	0	0	0	0	1	0	0	0	0	0
ACTAGGTGTCTACCTGTTCAGGACGTCAGTCT	0	0	0	0	0	0	0	0	1	0	0	0	0	0	0	0	0	1	0	0	0	0	0	0	0	0	0
ACTAGTAACTGGTGGGAGGTGCGTCAGTCTCG	0	0	0	0	0	0	0	0	0	0	0	0	0	0	0	0	0	0	0	0	0	2	0	0	0	0	0
ACTAGTAATGCGTTGTAACGGCATTTCAGCAG	0	0	104	0	0	0	0	0	0	0	0	0	0	0	0	0	0	0	0	0	0	0	0	0	0	0	0
ACTAGTACTATCATGCTTACCAGTTACTATTG	0	0	1	0	0	0	0	0	0	0	0	0	0	0	0	0	0	0	0	0	0	0	0	0	0	0	0
ACTAGTAGTGTCCCATTAGTCGTTTGTTGTTG	2	0	0	0	0	0	0	0	0	0	1	0	0	0	0	0	0	0	0	0	0	0	0	0	0	0	0
ACTAGTATGGCAGGTCTGGGTTTACATCAGTC	0	0	0	0	0	0	0	0	0	0	0	0	0	0	0	0	0	0	0	0	0	1	0	0	0	0	0
ACTAGTATTGATTCTTTTATAATTCTGGGTTC	0	0	2	0	0	0	0	0	0	0	0	0	0	0	0	0	0	0	0	0	0	0	0	0	0	0	0
ACTAGTATTGTCGGCATCAGTGAGCGGACTTG	0	0	0	0	0	0	0	0	0	0	0	0	0	0	0	0	1	0	0	0	0	0	0	0	0	0	0
ACTAGTCAATTATACCAGAGACTCAGGATTTG	0	0	7	0	0	0	0	0	0	0	0	0	0	0	0	0	0	0	0	0	0	0	0	0	0	0	0
ACTAGTCACGGCGCTATTGGCAGCCGTTATTG	0	0	74	0	0	0	0	0	0	0	0	0	0	0	0	0	0	0	0	0	0	0	0	0	0	0	0
ACTAGTCCTTATTCCAATCTCGGATGCATCAG	0	0	6	0	0	0	0	0	0	0	0	0	0	0	0	0	0	0	0	0	0	0	0	0	0	0	0
ACTAGTCGACCGGTTACAGTCGAGAATTGCTG	0	0	57	177	9	55	62	75	39	8	1	0	1	0	0	0	0	0	0	0	0	0	0	0	0	0	0
ACTAGTCGCGATCCGAGCCTGTGATCTGGTTC	0	0	0	0	0	0	1	0	0	0	0	0	0	0	0	0	0	0	0	0	0	0	0	0	0	0	0
ACTAGTCGGTCTTCCCTCGGCCATTTACGTAG	0	0	1	0	0	0	0	0	0	0	0	0	0	0	0	0	0	0	0	0	0	0	0	0	0	0	0
ACTAGTCTATCATTATGCAATCATGTACACAG	0	0	1	0	0	0	0	0	0	0	0	0	0	0	0	0	0	0	0	0	0	0	0	0	0	0	0
ACTAGTCTCCTTGAGTGCTGTTTCAAGTTTAT	0	0	1	0	0	0	0	0	0	0	0	0	0	0	0	0	0	0	0	0	0	0	0	0	0	0	0
ACTAGTCTCTGCTCTGTACTGCGGTACTTTTT	0	0	0	0	0	0	0	0	0	0	0	0	0	0	0	0	0	0	0	0	1	0	0	0	0	0	0
ACTAGTCTTGCTGGCACGAGGTGAATTAATTG	0	0	2	0	0	0	0	0	0	0	0	0	0	0	0	0	0	0	0	0	0	0	0	0	0	0	0
ACTAGTGAGAATGCGGGGACGCAGCGTCAGGC	0	0	0	0	0	0	0	0	0	0	0	0	0	0	0	0	0	0	0	1	0	0	0	0	0	0	0
ACTAGTGCCCTCGAGAGGCAAGGACGTGCTAG	0	0	137	0	0	0	0	0	0	0	0	0	0	0	0	0	0	0	0	0	0	0	0	0	0	0	0
ACTAGTGCCCTCGAGAGGCAAGGACGTGCTCG	0	0	0	8	34	3	58	0	12	0	0	0	0	0	0	0	0	0	0	0	0	0	0	0	0	0	0
ACTAGTGGGCATATATAGGCCGTGTAGTCTTG	0	0	31	2	0	0	0	0	0	0	0	0	0	0	0	0	0	0	0	0	0	0	0	0	0	0	0
ACTAGTGGGCGGCTATTGTCTAGCGTCAGTCT	0	0	0	0	0	0	0	0	0	0	0	0	0	0	0	0	0	0	0	0	2	0	0	0	0	0	0
ACTAGTGGTGTGGCGTCTATAATGCGTCAGGC	0	0	0	0	0	0	0	0	0	0	0	0	0	0	0	1	0	0	0	0	0	0	0	0	0	0	0
ACTAGTGTAGAGAACGGGCTCGGAGGCCTCAG	0	0	6	0	0	0	0	0	0	0	0	0	0	0	0	0	0	0	0	0	0	0	0	0	0	0	0
ACTAGTGTGAAGGGCGTAGTACAGTCTGGCCG	0	0	0	0	0	0	0	0	7	0	0	0	0	0	0	0	0	0	0	0	0	0	0	0	0	0	0
ACTAGTGTGACCTTCGCTAATGGCCGTCAGGC	0	0	0	0	0	0	0	0	0	0	0	0	0	0	0	0	0	0	0	1	0	0	0	0	0	0	0
ACTAGTGTTCGTTGGCTTCAGGGGTCGTCAGT	0	0	0	0	0	0	0	0	0	1	0	0	0	0	0	0	0	0	0	0	0	0	0	0	0	0	0
ACTAGTGTTGGGAGATTCGCTCAGCTCTACTG	0	0	1	0	0	0	0	0	0	0	0	0	0	0	0	0	0	0	0	0	0	0	0	0	0	0	0
ACTAGTTAGTTTAAGCAGTAGGAGACGTCAGT	0	0	0	0	0	0	0	0	0	0	0	0	0	0	1	0	0	0	0	0	0	0	0	0	0	0	0
ACTAGTTATGTTAATATGGCTCGAACGTCAGT	0	0	0	0	0	0	0	0	0	0	0	0	1	0	0	0	0	0	0	0	0	0	0	0	0	0	0
ACTAGTTATTTGTCAGATACTCTGGTGGCCTG	0	0	37	0	0	0	0	0	0	0	0	0	0	0	0	0	0	0	0	0	0	0	0	0	0	0	0
ACTAGTTGCGTGTTTTAGGTAAGGCGTCAGGC	0	0	0	0	0	0	0	0	0	0	0	0	0	0	0	0	0	0	0	1	0	0	0	0	0	0	0
ACTAGTTGGAAAGCGGGACTTTAGGAGAACAG	0	0	1	0	0	0	0	0	0	0	0	0	0	0	0	0	0	0	0	0	0	0	0	0	0	0	0
ACTAGTTGGCGAAAGCACGACGATGGGGTCTG	1	0	16	1	0	0	0	0	0	0	0	0	0	0	0	0	0	0	0	0	0	0	0	0	0	0	0
ACTAGTTTACCCAGCCGGCACGGCCCGGGTTG	0	0	1	0	0	0	0	0	0	0	0	0	0	0	0	0	0	0	0	0	0	0	0	0	0	0	0
ACTAGTTTATCATTGATGTTGCTTAACGCCAC	0	0	3	0	0	0	0	0	0	0	0	0	0	0	0	0	0	0	0	0	0	0	0	0	0	0	0
ACTAGTTTCGGTTTAATATCTGGGATGTTTTG	0	0	0	0	0	0	0	0	2	0	0	0	13	0	0	0	0	0	0	0	0	0	0	0	0	0	0
ACTAGTTTGCATTCGTCAGTCTCGGAGCGGCC	0	0	0	0	0	0	0	0	0	0	0	0	0	0	0	0	0	0	0	0	0	0	0	0	3	0	0
ACTATAAAAGTACTGGTATACTGGCTTCCCAG	0	0	5	0	0	0	0	0	0	0	0	0	0	0	0	0	0	0	0	0	0	0	0	0	0	0	0
ACTATAAAGAATATATAAGCGACGCGCCAGTC	0	0	0	0	0	0	0	0	0	0	0	0	0	0	0	1	0	0	0	0	0	0	0	0	0	0	0
ACTATAAAGGGGTTACGGGCGCCATGTGTTTG	0	0	1	0	0	0	0	0	0	0	0	0	0	0	0	0	0	0	0	0	0	0	0	0	0	0	0
ACTATAAATAACGTTTACGTTGCGCTCATTCG	0	0	0	0	0	0	0	0	14	0	0	0	0	0	0	0	0	0	0	0	0	0	0	0	0	0	0
ACTATAAATTAACAGAGTGGTGTGGTCGCTTG	0	0	0	0	0	0	0	0	164	0	0	0	0	0	0	0	0	0	0	0	0	0	0	0	0	0	0
ACTATAACAATTCTGGGTCCCACGGAAGGTAG	0	0	1	0	0	0	0	0	0	0	0	0	0	0	0	0	0	0	0	0	0	0	0	0	0	0	0
ACTATAACACGCCAAACATATACCCGACATAG	0	0	3	0	0	0	0	0	0	0	0	0	0	0	0	0	0	0	0	0	0	0	0	0	0	0	0
ACTATAACACGCCAAACATATACCCGACATCG	12	0	0	0	0	0	0	0	0	0	0	0	0	0	0	0	0	0	0	0	0	0	0	0	0	0	0
ACTATAACGGCCCTTAGATTGAACGTCAGTCT	0	0	0	0	0	0	0	0	0	0	0	0	0	0	2	0	0	0	0	0	0	0	0	0	0	0	0
ACTATAAGAGTTGTGTGCATTAGAGGTCTTTG	0	0	3	0	0	0	0	0	0	0	0	0	0	0	0	0	0	0	1	0	0	0	0	0	0	0	0
ACTATAAGGCCTAGCAGCGTCAGTCTCGGAGC	0	0	1	0	0	0	0	1	0	0	0	0	0	0	0	0	0	0	0	0	0	0	0	0	0	0	0
ACTATAAGTTCTGTTGTGTTTTTGCGTCAGGC	0	0	0	0	0	0	0	0	0	0	0	0	0	0	0	0	0	0	0	1	0	0	0	0	0	0	0
ACTATAATGATGTGGCTTAATCCCTGATGTTG	0	0	0	0	0	0	0	0	182	0	0	0	0	0	0	0	0	0	0	0	0	0	0	0	0	0	0
ACTATAATGTTTCTAGCTATGAGACCTTTTTG	0	0	1	0	0	0	0	0	0	0	0	0	0	0	0	0	0	0	0	0	0	0	0	0	0	0	0
ACTATACCACTTTCCTAGATATTGTCATTGTA	0	0	55	85	5	7	38	10	3	0	0	0	0	0	0	0	0	0	0	0	0	0	0	0	0	0	0
ACTATACCCGGCACCGTTTTGTGGCGTCAGGC	0	0	0	0	0	0	0	0	0	0	0	0	0	0	0	0	0	0	0	0	0	0	0	0	0	0	1
ACTATACGGGGGCCACTAGGGATCGTCAGTCT	0	0	0	0	0	0	0	0	0	0	0	0	0	1	0	0	0	0	0	0	0	0	0	0	0	0	0
ACTATACTAGTAATACTTTGAATTCCCCTTAG	0	0	1	0	0	0	0	0	0	0	0	0	0	0	0	0	0	0	0	0	0	0	0	0	0	0	0
ACTATACTCACATTTGCGTTCGTCAGTCTCGG	0	0	0	0	0	0	0	0	0	0	0	0	1	0	0	0	0	0	0	1	0	0	0	1	0	0	0
ACTATACTCTGGTGGGGTGTAAATCGTCAGGC	0	0	0	0	0	0	0	0	0	0	0	0	0	0	0	0	0	0	0	1	0	0	0	0	0	0	0
ACTATACTTGTGATGTAGCGTAGACTCGGTTG	0	0	15	0	0	0	0	0	0	0	0	0	0	0	0	0	0	0	0	0	0	0	0	0	0	0	0
ACTATAGACGATACGCTTTGTCAGCGTCAGGC	0	0	0	0	0	0	0	0	0	0	0	0	0	0	0	0	0	0	0	1	0	0	0	0	0	0	0
ACTATAGATGGCACTCGTGTTATGCACCGTTG	0	0	34	0	0	0	0	0	0	0	0	0	0	0	0	0	0	0	0	0	0	0	0	0	0	0	0
ACTATAGCAAAGAAGGTGAGGGTCCGTCAGGC	0	0	0	0	0	0	0	0	0	0	0	0	0	0	0	0	0	0	0	1	0	0	0	0	0	0	0
ACTATAGCGGGCGTGGTTCGCAGTCGTCAGGC	0	0	0	0	0	0	0	0	0	0	0	0	0	0	0	0	0	0	0	0	0	0	1	0	0	0	0
ACTATAGGTGGTGCTCTGGTTCTCGTCAGTCT	0	0	0	0	0	0	0	0	1	0	0	2	1	0	0	0	0	0	0	0	0	0	0	0	0	0	0
ACTATAGTAGCATCATGGGTAGTCTCGTCAGT	0	0	0	0	0	0	0	0	0	0	1	0	0	0	0	0	0	0	0	0	0	0	0	0	0	0	0
ACTATAGTTGTTCGAGTTATTTGCTCTGTTTG	0	0	9	0	0	0	0	0	0	0	0	0	0	0	0	0	0	0	0	0	0	0	0	0	0	0	0
ACTATATAAGGACATTGTTTAACGCATTGCTG	0	0	3	0	0	0	0	0	0	0	0	0	0	0	0	0	0	0	0	0	0	0	0	0	0	0	0
ACTATATATTAGCGGGTTCGGGGGCGTCAGGC	0	0	0	0	0	0	0	0	0	0	0	0	0	0	0	0	0	0	0	1	0	0	0	0	0	0	0
ACTATATGCGACTCGGACGCCATTTTTACATT	0	0	42	0	0	0	0	0	22	0	8	0	169	0	104	2	0	0	0	0	0	0	0	0	0	0	0
ACTATATGCGCCCAATGTACGCTTAGCAATTG	0	0	0	0	0	0	11	0	0	0	0	0	0	0	0	0	0	0	0	0	0	0	0	0	0	0	0
ACTATATTAATTGATATCGATTCGTTTCTCTG	0	0	34	11	0	0	0	0	0	0	0	0	0	0	0	0	0	0	0	0	0	0	0	0	0	0	0
ACTATATTATAATTTTCTCATATGCTGCGTTG	0	0	0	0	0	0	0	0	3	0	0	0	0	0	0	0	0	0	0	0	0	0	0	0	0	0	0
ACTATATTTATCACTAGAGAGGTGCGTCAATC	0	0	0	0	0	0	0	0	0	0	0	0	0	2	0	0	0	0	0	0	0	0	0	0	0	0	0
ACTATCACAGACTAGAACGGCTTGGGATTTTG	0	0	1	0	0	0	0	0	0	0	0	0	0	0	0	0	0	0	0	0	0	0	0	0	0	0	0
ACTATCACCTGCATGCTTGTTACGTGTGGGTT	0	0	0	0	0	0	1	0	1	0	19	0	57	0	13	41	7	0	0	0	0	0	0	0	0	0	0
ACTATCACTCTCTACAAGTAGAGGATCTCTTG	0	0	0	0	0	0	0	0	1	0	0	0	0	0	0	0	0	0	0	0	0	0	0	0	0	0	0
ACTATCAGTAACGGCGTCAAGGAGCGTCAGGC	0	0	0	0	0	0	0	0	0	0	0	0	0	0	0	0	0	0	0	1	0	0	0	0	0	0	0
ACTATCAGTACTTTTTATCTCAGCGTCAGTCT	0	0	0	0	0	0	0	0	0	0	1	0	1	0	0	0	0	0	0	0	0	0	0	0	0	0	0
ACTATCAGTATCGGTGGGGTTGTAGCAGATTT	1	0	1	0	0	0	0	0	0	0	0	0	0	0	0	0	0	0	0	0	0	0	0	0	0	0	0
ACTATCATAGGCGATCAAAGTTCGTCAGTCTC	0	0	0	0	0	0	0	0	0	0	0	0	0	0	0	0	0	0	0	0	0	0	0	0	0	1	0
ACTATCATCAGCGCTTCCCTGGGTCATGGGTT	39	0	8	0	0	0	0	0	0	0	290	0	0	0	0	0	0	0	0	0	0	0	0	0	0	0	0
ACTATCCAGACAGACTCTGCCTGTGCATTATT	0	0	0	0	0	0	0	0	2	0	0	0	4	0	0	0	9	10	0	0	0	0	0	0	0	0	0
ACTATCCAGGGTGTGTGCATCTCTCGTGTACT	0	0	0	0	0	0	0	0	0	0	0	0	0	0	0	0	2	8	0	0	0	0	0	0	0	0	0
ACTATCCCTCGTAATCCACAAGTCGTCCTATT	0	0	1	0	0	0	0	0	0	0	0	0	0	0	0	0	0	0	0	0	0	0	0	0	0	0	0
ACTATCCGGTGGGGCTCTTCGTAAGTCTCATT	0	0	1	0	0	0	0	0	0	0	0	0	0	0	0	0	0	0	0	0	0	0	0	0	0	0	0
ACTATCCTTCCGAGCCTTCATACAAATAGCAG	0	0	1	0	0	0	0	0	0	0	0	0	0	0	0	0	0	0	0	0	0	0	0	0	0	0	0
ACTATCCTTCGTGGATTCGGAATATGGTCTTG	0	0	2	0	0	0	0	0	0	0	0	0	0	0	0	0	0	0	0	0	0	0	0	0	0	0	0
ACTATCCTTGTTCATATTGTGTCTTTTCTGAT	0	0	1	0	0	0	0	0	0	0	0	0	0	0	0	0	0	0	0	0	0	0	0	0	0	0	0
ACTATCGAGGGGCCTTTGTTGGTTCTGTACTG	0	0	0	0	0	0	0	0	0	0	0	0	0	0	1	0	0	0	0	0	0	0	0	0	0	0	0
ACTATCGCGGTCCTCCGGCGTGGAGTCCTGTT	0	0	2	0	0	0	0	0	0	0	0	0	0	0	0	0	0	0	0	0	0	0	0	0	0	0	0
ACTATCGCTTTCCCGATAGCGCGGCGTCAGGC	0	0	0	0	0	0	0	0	0	0	0	0	0	0	0	0	0	0	0	0	0	0	0	0	1	0	0
ACTATCGGATTTGTGGAGGGAGGACTCTGTTG	0	0	3	0	0	0	0	0	0	0	0	0	0	0	0	0	0	0	0	0	0	0	0	0	0	0	0
ACTATCGGGGAGGTTTCACCCACTCGGCATAG	0	0	3	0	0	0	0	0	0	0	0	0	0	0	0	0	0	0	0	0	0	0	0	0	0	0	0
ACTATCGGTGGCGAGTAAGGGGGAGGGGGTAT	0	0	4	0	0	0	0	0	0	0	0	0	0	0	0	0	0	0	0	0	0	0	0	0	0	0	0
ACTATCGGTGGCGAGTAAGGGGGAGGGGGTCT	0	0	0	0	0	0	2	0	0	0	0	0	0	0	1	0	0	2	4	0	0	1	0	0	0	0	0
ACTATCGTTAAAAGCTCATATTGATTCTATTG	0	0	1	0	0	0	0	0	0	0	0	0	0	0	0	0	0	0	0	0	0	0	0	0	0	0	0
ACTATCTAAGGTTTCCTTAATTTTGGACGTTG	0	0	1	0	0	0	0	0	0	0	0	0	0	0	0	0	0	0	0	0	0	0	0	0	0	0	0
ACTATCTACGGTGTTTCAAATTTTACAACCAG	0	0	1	0	0	0	0	0	0	0	0	0	0	0	0	0	0	0	0	0	0	0	0	0	0	0	0
ACTATCTAGGCTCAATGACTTTTTAGCCATTC	0	0	1	0	0	0	0	0	0	0	0	0	0	0	0	0	0	0	0	0	0	0	0	0	0	0	0
ACTATCTATAAGTGGTGACCATTGCATCAGTC	0	0	0	0	0	0	0	0	0	0	0	0	0	0	0	1	0	0	0	0	0	0	0	0	0	0	0
ACTATCTATGGATAAGGGGTGGCTTGGCATTG	0	0	1	0	0	0	0	0	0	0	0	0	0	0	0	0	0	0	0	0	0	0	0	0	0	0	0
ACTATCTCGAGGTTTTCCGCTTTTGACGATAG	0	0	4	0	0	0	0	0	0	0	0	0	0	0	0	0	0	0	0	0	0	0	0	0	0	0	0
ACTATCTCGCACTTTGGAGGGGCAAGGTTTTG	0	0	0	0	0	0	0	0	0	0	0	0	1	0	0	0	0	0	0	0	0	0	0	0	0	0	0
ACTATCTCGCACTTTTGGAGGGGCAAGGTTTT	0	0	0	0	0	0	1	0	0	0	0	0	3	0	0	0	0	4	0	0	0	0	0	0	0	0	0
ACTATCTGGGGTACCAGCGGGAATCGTCAATC	0	0	0	0	0	0	0	0	0	0	0	1	0	0	0	0	0	0	0	0	0	0	0	0	0	0	0
ACTATCTTGATCGGTGAGAGTCAAGAATCTTC	0	0	0	0	0	0	0	0	0	0	0	0	0	0	0	0	1	0	0	0	0	0	0	0	0	0	0
ACTATGACTGTCGCCCAATGAGGGGCTAGCTG	0	0	1	0	0	0	0	0	0	0	0	0	0	0	0	0	0	0	0	0	0	0	0	0	0	0	0
ACTATGAGATGGGTTCTTAAATGGGGGGTCTG	14	0	33	160	0	0	0	0	0	0	0	0	0	0	0	0	0	0	0	0	0	0	0	0	0	0	0
ACTATGAGATGGGTTCTTAAATGGGGGTCTGT	0	0	1	0	0	0	0	0	0	0	0	0	0	0	0	0	0	0	0	0	0	0	0	0	0	0	0
ACTATGAGCCTAGTTGGTCCGGAGCCCGGTCG	0	0	0	0	0	0	0	0	4	0	0	0	0	0	0	0	0	0	0	0	0	0	0	0	0	0	0
ACTATGAGGGTGGAGGAGGCTAGGCCGTCAGT	0	2	0	0	0	0	0	0	0	0	0	0	1	0	0	0	0	0	0	0	0	0	0	0	0	0	0
ACTATGAGGTTACCTGTGTCGTTTTTGGGCTC	0	0	0	0	0	0	2	0	0	0	0	0	0	0	0	0	0	0	0	0	0	0	0	0	0	0	0
ACTATGAGGTTTTTTGCAGTCCAGGCGTCAGT	0	0	0	0	0	0	0	1	0	0	0	0	0	0	0	0	0	0	0	0	0	0	0	0	0	0	0
ACTATGAGTGAGTAGCAGCGCCCGGACGAAAC	0	0	1	0	0	0	0	0	0	0	0	0	0	0	0	0	0	0	0	0	0	0	0	0	0	0	0
ACTATGCAACGGCCTTTACTCTATCGTTATAG	0	0	28	0	0	0	0	0	0	0	0	0	0	0	0	0	0	0	0	0	0	0	0	0	0	0	0
ACTATGCATGGCAGTCAGTACCATTATGGCAT	0	0	2	0	0	0	0	0	0	0	0	0	0	0	0	0	0	0	0	0	0	0	0	0	0	0	0
ACTATGCCCAAGGTGATAGCTGGCTCTGACTG	0	0	0	1	1	1	0	0	0	0	0	0	0	0	0	0	0	0	0	0	0	0	0	0	0	0	0
ACTATGCCTCGCGACGATGACCGGCACGATCG	0	0	0	0	0	0	103	0	0	0	0	0	0	0	0	0	0	0	0	0	0	0	0	0	0	0	0
ACTATGCGGACAGAAGTGTGCTGTTAGGATTG	14	0	0	0	0	0	3	0	0	0	0	0	0	0	0	0	0	0	0	0	0	0	0	0	0	0	0
ACTATGCGGACAGAAGTGTGCTGTTCGGATTG	0	0	0	0	0	0	0	0	2	0	0	0	0	0	0	0	0	0	0	0	0	0	0	0	0	0	0
ACTATGCGGGGTCCGTGATGTCATGTCGGTCG	0	0	0	0	0	0	0	0	42	0	0	0	0	0	0	0	0	0	0	0	0	0	0	0	0	0	0
ACTATGCGTTGTTTATGGTGGGGGGTTAACTT	0	0	1	0	0	0	0	0	0	0	0	0	0	0	0	0	0	0	0	0	0	0	0	0	0	0	0
ACTATGCGTTGTTTATGGTGGGGGTTAACTTT	0	0	76	4	0	0	0	0	0	0	1	0	13	0	19	0	1	0	1	0	0	0	0	0	0	0	0
ACTATGCTCGAAATGATGTTTTGGCTACACTG	0	0	1	0	0	0	0	0	0	0	0	0	0	0	0	0	0	0	0	0	0	0	0	0	0	0	0
ACTATGCTGTAGAACGTTCCCCTCGGTTCCTT	36	0	9	50	2	62	14	70	9	0	2	0	0	0	0	0	0	0	0	0	0	0	0	0	0	0	0
ACTATGCTTCGATAGTCTTTGGCCGCTAATTG	0	0	23	0	0	0	0	0	0	0	0	0	0	0	0	0	0	0	0	0	0	0	0	0	0	0	0
ACTATGCTTGCGGATTTGAAATGCTTTTGCCT	0	0	0	2	0	0	2	0	2	0	0	0	0	0	0	0	0	0	0	0	0	0	0	0	0	0	0
ACTATGGAATTTCATGTGGGTGAAAGTGTTTG	2	5	0	0	0	0	0	0	0	0	0	0	0	0	0	0	1	0	0	0	0	2	0	0	1	0	0
ACTATGGACTTGCGGCTAGCGCTGGTGCCTCT	0	0	0	0	0	0	0	0	1	0	0	0	0	0	0	0	0	0	0	0	0	0	0	0	0	0	0
ACTATGGACTTTTATCGTTGGCCGGATCTTTG	0	0	1	0	0	0	0	0	0	0	0	0	0	0	0	0	0	0	0	0	0	0	0	0	0	0	0
ACTATGGATAGTTCGTTCTTGGTTTTACTTTG	0	0	1	0	0	0	0	0	0	0	0	0	0	0	0	0	0	0	0	0	0	0	0	0	0	0	0
ACTATGGCGGACATCATAGTGCTCCTCTCCAG	0	0	8	0	0	0	0	0	0	0	0	0	0	0	0	0	0	0	0	0	0	0	0	0	0	0	0
ACTATGGCGGACATCATAGTGCTCCTCTCCCG	0	0	0	1	0	0	0	0	0	0	0	0	0	0	0	0	0	0	0	0	0	0	0	0	0	0	0
ACTATGGGCGCATCGCACAGATCGGGGTGCTG	1	0	12	248	110	23	160	169	27	67	0	0	0	0	0	0	0	0	0	0	0	0	0	0	0	0	0
ACTATGGGGGGTGTGTTCCTTAGCCGTCAGGC	0	0	0	0	0	0	0	0	0	0	0	0	0	0	0	0	0	0	0	1	0	0	0	0	0	0	0
ACTATGGTATACCAGAGTTGTCGCGTGGTTTG	2	0	0	0	0	0	0	0	1	0	0	0	0	0	0	0	0	0	0	0	0	0	0	0	0	0	0
ACTATGGTATCATTGGGCTAGGTTGCGTTTTG	0	0	8	0	0	0	0	0	21	0	0	0	453	0	152	0	5	0	2	0	0	0	0	0	0	0	0
ACTATGGTCTGATAGTGGAGTGGACGTCAGGC	0	0	0	0	0	0	0	0	0	0	0	0	0	0	0	0	0	0	0	0	0	0	0	0	0	1	0
ACTATGGTCTTGGGGCGACTGGAGCGGTCAGT	0	0	0	0	0	0	1	0	0	0	0	0	0	0	0	0	0	0	0	0	0	0	0	0	0	0	0
ACTATGGTGGCTCAGGGAGTCGGACGGCACCG	0	0	0	0	0	0	0	0	64	0	0	0	0	0	0	0	2	61	0	0	0	0	0	0	0	0	0
ACTATGGTGGGCTGCATTTTTTGGGTCTGCTG	0	0	1	0	0	0	0	0	0	0	0	0	0	0	0	0	0	0	0	0	0	0	0	0	0	0	0
ACTATGGTGTATACTATGTCTGTACAGGTCTG	0	0	0	5	0	11	0	10	0	0	13	0	0	0	0	0	0	0	0	0	0	0	0	0	0	0	0
ACTATGGTTGGAGCTTAACCTATTCGTCAGGC	0	0	0	0	0	0	0	0	0	0	0	0	0	0	0	0	0	0	0	1	0	0	0	0	0	0	0
ACTATGTAGAAGACGCAGTCGGGATGGCCCAG	0	0	1	0	0	0	0	0	0	0	0	0	0	0	0	0	0	0	0	0	0	0	0	0	0	0	0
ACTATGTGAGTAGGTGGTTGTTTCCGTCAGGC	0	0	0	0	0	0	0	0	0	0	0	0	0	0	0	0	0	0	0	1	0	0	0	0	0	0	0
ACTATGTGCCGCGTGGTTTAAATTTGGTCTAC	0	0	1	0	0	0	0	0	0	0	0	0	0	0	0	0	0	0	0	0	0	0	0	0	0	0	0
ACTATGTTAAATCTGCTCGGGGCGTCAGTCTC	0	0	0	0	0	0	0	0	0	0	0	0	0	0	0	0	0	0	0	0	0	1	0	0	0	0	0
ACTATGTTCTACTTTTTACGATCGAATTCTAG	0	0	30	0	0	0	0	0	0	0	0	0	0	0	0	0	0	0	0	0	0	0	0	0	0	0	0
ACTATGTTGAAGTGGGAGTGTCCGTCAGTCTC	0	0	0	0	0	0	1	0	0	1	0	0	0	0	0	0	0	0	0	0	0	0	0	0	0	0	0
ACTATGTTGGTCATGAGTACTTTCGTCAGTCT	0	0	0	0	0	0	0	0	1	0	0	0	0	0	0	0	0	0	0	0	0	0	0	0	0	0	1
ACTATTAAGACCTTTGGGATCCATTTAAATTG	0	0	2	0	0	0	0	0	0	0	0	0	0	0	0	0	0	0	0	0	0	0	0	0	0	0	0
ACTATTAATTTGTTATGTTTAATGTCTTACTT	0	0	1	0	1	0	0	0	0	0	0	0	0	0	0	0	0	0	0	0	0	0	0	0	0	0	0
ACTATTACAGGGCCTCGGCAGGACGTCAGTCT	0	0	0	1	0	0	0	0	0	0	0	0	1	0	0	0	0	0	0	0	0	0	0	0	0	0	0
ACTATTACCGTAGGTGGGCGGTAGCGTCAGGC	0	0	0	0	0	0	0	0	0	0	0	0	0	0	0	0	0	0	0	0	0	0	0	1	0	0	0
ACTATTACGTCTGAGGCATGACGGGCCTGTTG	0	0	1	0	0	0	0	0	0	0	0	0	0	0	0	0	0	0	0	0	0	0	0	0	0	0	0
ACTATTAGAGTGGAGTGGGCGCGACGTCAGGC	0	0	0	0	0	0	0	0	0	0	0	0	0	1	0	0	0	0	0	0	0	0	0	1	0	0	0
ACTATTAGCCTTAACTGTTTACAGATCCTCCC	0	0	0	0	0	0	0	0	0	0	0	0	0	2	0	0	0	0	0	0	0	0	0	0	0	0	0
ACTATTAGTATTGTGGCAGAGCTCGTCAGTCT	0	0	0	0	0	0	0	0	0	0	0	0	0	0	0	0	0	0	0	0	0	1	0	0	0	0	0
ACTATTATCGATCCGGTCCTGTGGTTCGACTG	0	0	227	0	1	0	0	0	74	0	0	0	49	0	18	0	62	18	44	0	0	52	1	0	0	38	1
ACTATTATTATTGTAGCGTGAATACGTCAGGC	0	0	0	0	0	0	0	0	0	0	0	0	0	0	0	0	0	0	0	0	0	0	1	0	0	0	0
ACTATTCAATATGTGTAGGTACTTATGTAGTT	0	0	1	0	0	0	0	0	0	0	0	0	0	0	0	0	0	0	0	0	0	0	0	0	0	0	0
ACTATTCAGTCATCCAGTCACGCACCGTTTTT	0	0	6	0	0	0	0	0	0	0	0	0	0	0	0	0	0	0	0	0	0	0	0	0	0	0	0
ACTATTCAGTTTGTTTCGACGATCCGTTAGTC	0	0	0	0	0	0	0	0	0	0	0	1	0	0	0	0	0	0	0	0	0	0	0	0	0	0	0
ACTATTCCGGTGTCCCTCCTTTCGGGTATTTT	0	0	17	0	0	0	0	0	0	0	0	0	0	0	0	0	0	0	0	0	0	0	0	0	0	0	0
ACTATTCGGTTTATAGTTTACCATTCATTCAT	0	0	6	0	0	0	0	0	0	0	0	0	0	0	0	0	0	0	0	0	0	0	0	0	0	0	0
ACTATTCGTCTAGGGAGATGTGGCCGTAGTCT	0	0	0	0	0	0	0	0	0	0	0	0	0	0	1	0	0	0	0	0	0	0	0	0	0	0	0
ACTATTCTAAAGGGGGCGCGGTAGCGTCAGGC	0	0	0	0	0	0	0	0	0	0	0	0	0	0	0	1	0	0	0	0	0	0	0	0	0	0	0
ACTATTCTCTTTTTACCGCCCTCGATGCAGGT	0	0	1	0	0	0	0	0	0	0	0	0	0	0	0	0	0	0	0	0	0	0	0	0	0	0	0
ACTATTGACACTTCGTAAGCTCCCGTCAGTCT	0	0	0	0	0	0	1	0	0	0	0	2	0	0	0	0	0	0	0	0	0	0	0	0	0	0	0
ACTATTGAGTGTAGTACTCTGTGTCACCGGTT	0	0	20	0	0	0	0	0	0	0	0	0	0	0	0	0	0	0	0	0	0	0	0	0	0	0	0
ACTATTGATCTAATAACAGGGCCTAGTGCTTG	0	0	1	0	0	0	0	0	0	0	0	0	0	0	0	0	0	0	0	0	0	0	0	0	0	0	0
ACTATTGCACCAACAAAGCTGGGCGTCAGTCT	0	0	0	0	0	0	0	0	0	1	0	0	0	0	0	0	0	0	0	0	0	0	0	0	0	0	2
ACTATTGCACGGGTTGGGCAGGGCCGTCAGGC	0	0	0	0	0	0	0	0	0	0	0	0	0	0	0	0	0	0	0	1	0	0	0	0	0	0	0
ACTATTGCAGAATCTTTGGTACGTGACTTTTC	0	0	2	0	0	0	0	0	0	0	0	0	0	0	0	0	0	0	0	0	0	0	0	0	0	0	0
ACTATTGCTGGAGTTGGTACTCAAGTCCTCAG	0	0	1	0	0	0	0	0	0	0	0	0	0	0	0	0	0	0	0	0	0	0	0	0	0	0	0
ACTATTGCTTAAAGGAGTGACTCGAATTAAAT	0	0	1	0	0	0	0	0	0	0	0	0	0	0	0	0	0	0	0	0	0	0	0	0	0	0	0
ACTATTGGAGTGCAGAGCGATGCGATATAGTT	1	0	4	0	0	0	0	0	0	0	0	0	0	0	0	0	0	0	0	0	0	0	0	0	0	0	0
ACTATTGGTAAATCGATGTCTGTCGTCAGTCT	0	0	0	0	0	1	0	0	1	0	0	0	0	1	0	0	0	1	0	0	0	0	0	0	0	0	0
ACTATTGTAAGCATTAGTACTGTTAATTTCTG	0	0	47	0	0	0	0	0	0	0	0	0	0	0	0	0	0	0	0	0	0	0	0	0	0	0	0
ACTATTGTAGGGTGGAGGCACTGTTCAACATT	0	0	4	0	0	0	0	0	0	0	0	0	0	0	0	0	0	0	0	0	0	0	0	0	0	0	0
ACTATTGTGCTTACCCAAGTTTGGGATCACCT	0	0	0	0	0	0	0	0	0	0	0	0	0	0	2	0	0	0	0	0	0	0	0	0	0	0	0
ACTATTTAGTCGCACGTGTAAAAAGGGTCGTT	0	0	0	0	0	0	0	0	11	0	0	0	6	0	0	0	0	68	0	0	0	0	0	0	0	0	0
ACTATTTCAGGTGACGCTCCATTCGCATTGTT	0	0	4	0	0	0	0	0	0	0	0	0	0	0	0	0	0	0	0	0	0	0	0	0	0	0	0
ACTATTTCCTTTGGGATCGGGCATGACAATTG	0	0	17	0	0	0	0	0	0	0	0	0	0	0	0	0	0	0	0	0	0	0	0	0	0	0	0
ACTATTTCGTCGACCTATATTGGTGCGTCCTG	0	0	1	3	0	0	2	0	0	0	0	0	0	0	0	0	0	0	0	0	0	0	0	0	0	0	0
ACTATTTCGTGGGCCGTAGGTTACGTACCCTG	0	0	3	0	0	0	0	0	0	0	0	0	0	0	0	0	0	0	0	0	0	0	0	0	0	0	0
ACTATTTCTGATTTTATATCTAAACCGTATTG	0	0	0	0	0	0	0	0	0	0	0	0	0	0	0	0	0	0	1	0	0	0	0	0	0	0	0
ACTATTTCTGGTCTTTGGTTTTCCTTATCAAT	0	0	358	0	0	0	0	0	0	0	0	0	0	0	0	0	0	0	0	0	0	0	0	0	0	0	0
ACTATTTCTTACTTGAGTATCGGCGTCAGTCT	0	0	0	0	0	0	0	0	0	1	0	0	0	0	0	0	0	0	0	0	0	0	0	0	0	0	0
ACTATTTCTTGCCCCAAATAAGTGTATCATTG	0	0	0	0	0	0	0	0	0	0	0	0	0	1	0	0	0	0	0	0	0	0	0	0	0	0	0
ACTATTTGACTATTATTTTGCTAAACTCTCAT	0	0	17	0	0	0	0	0	0	0	0	0	0	0	0	0	0	0	0	0	0	0	0	0	0	0	0
ACTATTTGCAACCCGCACTCGAACGGCATTTG	1	0	0	0	0	0	0	0	0	0	0	0	0	0	0	0	0	0	0	0	0	0	0	0	0	0	0
ACTATTTGCCTAAACACGGCCTTTATTAGCTT	0	0	5	0	0	0	0	0	0	0	0	0	0	0	0	0	0	0	0	0	0	0	0	0	0	0	0
ACTATTTGCGGTTGCTGCATGTTCGGTATTCG	0	0	0	0	0	0	0	0	0	0	0	0	0	0	0	0	0	0	0	0	0	2	0	0	0	0	0
ACTATTTGTGCCGGCTTGGCTTGCCTAGCTTC	0	0	0	0	0	0	0	0	0	0	0	0	0	0	0	1	0	0	0	0	0	0	0	0	0	0	0
ACTATTTGTTCCGATACATGATCGTGGCCCAT	0	0	16	0	0	0	0	0	0	0	0	0	0	0	0	0	0	0	0	0	0	0	0	0	0	0	0
ACTATTTTGTGCTTTTGTTGCGCTACTTTTCG	0	0	0	0	0	0	0	0	0	0	0	0	0	0	1	0	0	0	0	0	0	0	0	0	0	0	0
ACTATTTTTCGGTAAACGTTTACGTCGTCAGT	0	0	0	0	0	0	0	0	0	0	0	0	1	0	0	0	0	0	0	0	0	0	0	0	0	0	0
ACTATTTTTTATAAGCTATGACGTGTCTGCGT	0	0	1	0	0	0	0	0	0	0	0	0	0	0	0	0	0	0	0	0	0	0	0	0	0	0	0
ACTCAAAATTCCTAGGGTCCTCCGTCAGTCTC	0	0	0	0	0	0	0	0	0	0	0	0	0	0	0	0	1	0	0	0	0	0	0	0	0	0	0
ACTCAACAAGGCTCGGCTGTAGTTCGTCTTTT	0	0	0	0	0	0	0	0	122	0	0	0	50	0	0	0	3	5	0	0	0	0	0	0	0	0	0
ACTCAACGCAATGTGAACTCTGCAGGATTTAG	0	0	1	0	0	0	0	0	0	0	0	0	0	0	0	0	0	0	0	0	0	0	0	0	0	0	0
ACTCAACTAGACGAATCGCGACAACTGATCTG	0	0	2	0	0	0	0	0	0	0	0	0	0	0	0	0	0	0	0	0	0	0	0	0	0	0	0
ACTCAAGACTCATCCTATGAGGAGTATGTTTG	0	0	1	0	0	0	0	0	0	0	0	0	0	0	0	0	0	0	0	0	0	0	0	0	0	0	0
ACTCAAGATACAGCGCTCATTATAGTATTAAT	0	0	1	0	0	0	0	0	0	0	0	0	0	0	0	0	0	0	0	0	0	0	0	0	0	0	0
ACTCAAGATAGAGGCTTTAACCATCATCAGTC	0	0	0	0	0	0	0	0	0	0	0	0	1	0	0	0	0	0	0	0	0	0	0	0	0	0	0
ACTCAAGATCTTTGGGAGCTTTTCGGTTGCTC	0	0	0	0	0	0	0	0	0	0	0	1	0	0	0	0	0	0	0	0	0	0	0	0	0	0	0
ACTCAAGATGCTGTAGAACATGCGATGTTTTC	0	0	12	0	0	0	0	0	0	0	0	0	0	0	0	0	0	0	0	0	0	0	0	0	0	0	0
ACTCAAGGAGCCGCTGGTCACGGCTCACGGCT	0	0	0	0	0	0	0	0	2	0	0	0	0	0	0	0	0	0	0	0	0	0	0	0	0	0	0
ACTCAAGGCTTAGATTTGCAAGGGCGCTCCTG	0	0	1	0	0	0	0	0	0	0	0	0	0	0	0	0	0	0	0	0	0	0	0	0	0	0	0
ACTCAAGGGCGCGTAGTGGGGGCCCGTCAGGC	0	0	0	0	0	0	0	0	0	0	0	0	0	0	0	1	0	0	0	0	0	0	0	0	0	0	0
ACTCAAGGGGATAAGGCTACAAGCCGTCAGGC	0	0	0	0	0	0	0	0	0	0	0	0	0	0	0	0	0	0	0	1	0	0	0	0	0	0	0
ACTCAAGTACGGCGGTTTCTTCTTCGTCCGTC	0	0	0	0	0	0	0	0	0	0	0	0	0	0	0	0	0	0	2	0	0	0	0	0	0	0	0
ACTCAAGTAGGGGCGCTTATGGAACGTCAGGC	0	0	0	0	0	0	0	0	0	0	0	0	0	0	0	0	1	0	0	0	0	0	0	0	0	0	0
ACTCAAGTTTTCGCTCCTCAACAGCGTCAGGC	0	0	0	0	0	0	0	0	0	0	0	0	0	0	0	0	0	0	0	1	0	0	0	0	0	0	0
ACTCAATATTTGTGTTAATTGGACTTCTCGAT	0	0	1	0	0	0	0	0	0	0	0	0	0	0	0	0	0	0	0	0	0	0	0	0	0	0	0
ACTCAATTAGATTAGTAAACTTTACGTCAGGC	0	0	0	0	0	0	0	0	0	0	0	0	0	0	0	0	0	0	0	1	0	0	0	0	0	0	0
ACTCAATTGGGTGATGCTGTCCGTTAGGGTAC	0	0	560	0	0	0	0	0	0	0	0	0	0	0	0	0	0	0	0	0	0	0	0	0	0	0	0
ACTCAATTGGGTGATGCTGTCCGTTAGGGTCC	0	0	0	16	19	6	159	0	27	0	0	0	0	0	0	0	0	0	0	0	0	0	0	0	0	0	0
ACTCAATTTATGGGCGCATGGTCGCGTCAGGC	0	0	0	0	0	0	0	0	0	0	0	0	0	0	0	0	1	0	0	0	0	0	0	0	0	0	0
ACTCAATTTTCTGACTTGTGTTACTGCTTATC	0	0	0	0	0	0	0	0	608	0	0	0	0	0	0	0	0	0	0	0	0	0	0	0	0	0	0
ACTCACATGGAATATTGTTTTCCTGCGTCAGT	0	0	0	1	0	0	0	0	0	0	0	0	0	0	0	0	0	0	0	0	0	0	0	0	0	0	0
ACTCACATTGTTCGGTGAGGCTTATCTCCTTG	0	0	6	0	0	0	0	0	0	0	0	0	0	0	0	0	0	0	0	0	0	0	0	0	0	0	0
ACTCACCAGAGTAGTGGGCAGTGCCGTCAGGC	0	0	0	0	0	0	0	0	0	0	0	0	0	0	0	0	0	0	0	0	1	0	1	0	0	0	0
ACTCACCATGGGTTGGTCTGGCCAAACATGTT	1	0	0	0	0	0	0	0	0	0	0	0	0	0	0	0	0	0	0	0	0	0	0	0	0	0	0
ACTCACCCATTTACGCGGGTTGGGCGCCAGTC	0	0	0	0	0	0	0	1	0	0	0	0	0	0	0	0	0	0	0	0	0	0	0	0	0	0	0
ACTCACCTAAGATTCGGGCATCCCTGGAATTG	0	0	27	0	0	0	0	0	0	0	0	0	0	0	0	0	0	0	0	0	0	0	0	0	0	0	0
ACTCACCTATAGTTCTAGTTCAGGTGTTCATT	0	0	2	0	0	0	0	0	166	0	0	0	0	0	0	0	0	0	0	0	0	0	0	0	0	0	0
ACTCACCTTACCCTTACCTACCGGGGGCTAAT	0	0	315	0	0	0	0	0	0	0	0	0	0	0	0	0	0	0	0	0	0	0	0	0	0	0	0
ACTCACGGACACGACGGCCGGGTGCAAACTTG	11	0	2	0	0	0	0	0	0	0	0	0	0	0	0	0	0	0	0	0	0	0	0	0	0	0	0
ACTCACGTGCTGCAGTGCAAGGGGGCTGGATT	0	0	0	0	0	0	0	0	6	0	0	0	0	0	0	0	0	0	0	0	0	0	0	0	0	0	0
ACTCACTCAGATTAAGAGCAACCCGTCAGTCT	0	0	0	0	0	0	0	0	0	0	0	0	0	0	0	0	0	0	0	0	0	0	0	0	2	0	0
ACTCACTGTAAAGAAGATGTTCTACGTCAATC	0	0	0	0	0	0	0	0	0	0	1	0	0	0	0	0	0	0	0	0	0	0	0	0	0	0	1
ACTCACTTAGTGCTAGGCTAACCCGTCAGTCT	0	0	0	0	0	0	0	0	0	0	1	0	0	0	0	0	0	0	0	0	0	0	0	0	0	0	0
ACTCAGACCTATGGGTCGGAAAGACAAGACTG	0	0	8	0	0	0	0	0	0	0	0	0	0	0	0	0	0	0	0	0	0	0	0	0	0	0	0
ACTCAGACGAGTGTGTCTGGTTAGGACCATTG	0	0	8	0	0	0	0	0	0	0	0	0	0	0	0	0	0	0	0	0	0	0	0	0	0	0	0
ACTCAGACGTATTAGTTATCAGCTGGTGATTT	0	0	1	0	0	0	0	0	0	0	0	0	0	0	0	0	0	0	0	0	0	0	0	0	0	0	0
ACTCAGATGAGATTCTCATGCCCCACGTGTGT	0	0	1	0	0	0	0	0	0	0	0	0	0	0	0	0	0	0	0	0	0	0	0	0	0	0	0
ACTCAGCAAGAGGCCTTTCTCGAGTTCAGCTC	0	0	1	0	0	0	0	0	0	0	0	0	0	0	0	0	0	0	0	0	0	0	0	0	0	0	0
ACTCAGCGACCGCGCGGTGGTTCGAACGTCAG	0	0	0	0	0	0	0	1	0	0	0	0	0	0	0	0	0	0	0	0	0	0	0	0	0	0	0
ACTCAGCGATGAGCGGACTTTCCTCGCCTCTG	0	0	1	0	0	0	0	0	0	0	0	0	0	0	0	0	0	0	0	0	0	0	0	0	0	0	0
ACTCAGCTTATCAAATTATCTTCGCAGCAATT	0	0	2	0	0	0	0	0	0	0	0	0	0	0	0	0	0	0	0	0	0	0	0	0	0	0	0
ACTCAGCTTGACGTGACCTTCCCAAAAGCAAT	0	0	86	0	0	0	0	0	0	0	0	0	0	0	0	0	0	0	0	0	0	0	0	0	0	0	0
ACTCAGGACAAAGAAGGGGTACAGCTACATTG	0	0	0	0	0	0	0	0	0	0	0	0	0	0	0	0	0	1	0	0	0	0	0	0	0	0	0
ACTCAGGATGTCCATTGGAAATGGGTTACCTG	0	0	1	0	0	0	0	0	0	0	0	0	0	0	0	0	0	0	0	0	0	0	0	0	0	0	0
ACTCAGGCTTGCGCCGCGTCCAGTCGCCTCAG	0	0	150	0	0	0	0	0	0	0	0	0	0	0	0	0	0	0	0	0	0	0	0	0	0	0	0
ACTCAGGGACATAACATGAAGCAAATCGCTTG	0	0	2	0	0	0	0	0	0	0	0	0	0	0	0	0	0	0	0	0	0	0	0	0	0	0	0
ACTCAGGGACGATAAGGCCGAGGCAGTGTTAT	0	0	1	0	0	0	0	0	0	0	0	0	0	0	0	0	0	0	0	0	0	0	0	0	0	0	0
ACTCAGGGAGGACCAGGGCAGATTTCGGCTTG	0	0	1	0	0	0	0	0	0	0	0	0	0	0	0	0	0	0	0	0	0	0	0	0	0	0	0
ACTCAGGGCATAAAGGGCTATGAGTAGTGTTG	2	0	0	0	0	0	0	0	0	0	0	0	0	0	0	0	0	0	0	0	0	0	0	0	0	0	0
ACTCAGGGGAGCATTCTAGACAATCTTCGTAT	0	0	28	0	0	0	0	0	0	0	0	0	0	0	0	0	0	0	0	0	0	0	0	0	0	0	0
ACTCAGGTAGTTATGAGTCGGGACCGATGCTG	0	0	2	0	0	0	0	0	0	0	0	0	0	0	0	0	0	0	0	0	0	0	0	0	0	0	0
ACTCAGTAGACGTCAGACGCAAGGCGTCAGGC	0	0	0	0	0	0	0	0	0	0	0	0	0	0	0	0	0	0	0	1	0	0	0	0	0	0	0
ACTCAGTATGTGGTTATATGGCATCTGAATTC	0	0	1	0	0	0	0	0	0	0	0	0	0	0	0	0	0	0	0	0	0	0	0	0	0	0	0
ACTCAGTATTCACTCTTGGCAGCCGTCAGTCT	0	1	0	0	0	0	0	0	0	0	0	0	0	0	0	0	0	0	0	0	0	0	0	0	0	0	0
ACTCAGTCATCTTAACTGTATGTGCGGGTCAG	0	0	2	0	0	0	0	0	0	0	0	0	0	0	0	0	0	0	0	0	0	0	0	0	0	0	0
ACTCAGTCCAGTTTAACCGGCCCTTTGCTTAG	0	0	1	0	0	0	0	0	0	0	0	0	0	0	0	0	0	0	0	0	0	0	0	0	0	0	0
ACTCAGTCCAGTTTAACCGGCCCTTTGCTTCG	0	0	0	0	0	0	0	1	0	0	0	0	0	0	0	0	0	0	0	0	0	0	0	0	0	0	0
ACTCAGTCGACTGTATCCTGATGACGTCAGCC	0	0	0	0	0	0	0	0	0	1	0	0	0	0	0	0	0	0	0	0	0	0	0	0	0	0	0
ACTCAGTCTCGGAGCGGCCGCTACCTAATTGC	0	0	0	0	0	0	0	1	0	0	0	0	0	0	0	0	0	0	0	0	0	0	0	0	1	0	0
ACTCAGTGCGGGTCTGTCGGGAGTCTCTGATC	0	0	0	0	0	0	0	0	0	0	0	0	0	0	1	0	0	0	0	0	0	0	0	0	0	0	0
ACTCAGTTCTTGTTACGTCCACCTTGCTCTTT	1	0	0	0	0	0	0	0	0	0	0	0	0	0	0	0	0	0	0	0	0	0	0	0	0	0	0
ACTCATAAAGCGGATGGTACGGGGCGTTAGTC	0	0	0	0	0	0	0	0	0	0	0	0	0	0	0	1	0	0	0	0	0	0	0	0	0	0	0
ACTCATAGTGAACTCGATTTACTATAAGGAAC	0	0	3	0	0	0	0	0	0	0	0	0	0	0	0	0	0	0	0	0	0	0	0	0	0	0	0
ACTCATATATTTTGTTAGCTACTAAGGCTCTG	0	0	20	0	0	0	0	0	0	0	0	0	0	0	0	0	0	0	0	0	0	0	0	0	0	0	0
ACTCATATGGTATTGCGATGTACATATGGTCG	9	0	0	12	0	0	0	0	0	0	0	0	0	0	0	0	0	0	0	0	0	0	0	0	0	0	0
ACTCATCATCAGGGATCACCCGTGCGTCAGGC	0	0	0	0	0	0	0	0	0	0	0	0	0	0	0	0	0	0	0	1	0	0	0	0	0	0	0
ACTCATCCATGACCTGGTTGTCGTCATTGTTG	0	0	0	0	0	0	0	0	1	0	0	0	0	0	0	0	0	0	0	0	0	0	0	0	0	0	0
ACTCATGCCCTCGTGACACGTCGCCGCGCCAG	0	0	1	0	0	0	0	0	0	0	0	0	0	0	0	0	0	0	0	0	0	0	0	0	0	0	0
ACTCATGCTTACCAACTAAGGTCTAGTTTCCC	0	0	0	0	0	0	0	0	0	0	0	0	0	2	0	0	0	0	0	0	0	0	0	0	0	0	0
ACTCATGCTTGGCGTTTTATTTCTTATTTTTG	0	0	4	0	0	0	0	0	0	0	0	0	0	0	0	0	0	0	0	0	0	0	0	0	0	0	0
ACTCATGGACAGGAACTGCAGAGACGTCAGGC	0	0	0	0	0	0	0	0	0	0	0	0	0	0	0	0	0	0	0	1	0	0	0	0	0	0	0
ACTCATGTGATGCATTGTATTACCGTCAGTCT	0	0	0	0	0	0	0	0	0	2	0	0	0	0	0	0	0	0	0	0	0	0	0	0	0	0	0
ACTCATGTTATGTCTCTCGGAGCGGCCGCTAC	0	0	0	0	0	0	0	0	0	0	0	0	0	0	0	0	0	1	0	0	0	0	0	0	0	0	0
ACTCATTAGCCGATTTGTACTTTAGAACGTTG	0	0	0	0	0	0	0	0	1	0	0	0	0	0	0	0	0	1	0	0	0	0	0	0	0	0	0
ACTCATTCACTAGTTTTGCAGTCGCTAGTCGT	0	0	3	0	0	0	0	0	0	0	0	0	0	0	0	0	0	0	0	0	0	0	0	0	0	0	0
ACTCATTCCTAAGCTCGACCACGGCGTCAGGC	0	0	0	0	0	0	0	0	0	0	0	0	0	0	0	0	0	0	0	1	0	0	0	0	0	0	0
ACTCATTCTGGAATATTCATCGGCTTGATCTG	0	0	1	0	0	0	0	0	0	0	0	0	0	0	0	0	0	0	0	0	0	0	0	0	0	0	0
ACTCATTGGCATCACTGATACGTGGACGCATC	0	0	6	0	0	0	0	0	0	0	0	0	0	0	0	0	0	0	0	0	0	0	0	0	0	0	0
ACTCATTGGCTGACCTACAAGTTCGTCCGTTG	0	0	5	0	0	0	0	0	0	0	0	0	0	0	0	0	0	0	0	0	0	0	0	0	0	0	0
ACTCATTGGGAGACCGTAGTGTACAATGCAGT	0	0	1	0	0	0	0	0	0	0	0	0	0	0	0	0	0	0	0	0	0	0	0	0	0	0	0
ACTCATTTAAGATGGCCTCATTCGGTGGTTTC	0	0	1	0	0	0	0	0	16	0	0	0	22	0	2	0	4	0	17	0	1	0	0	0	0	0	0
ACTCATTTGTCAAGGGTCATTTACGTCAGTCT	0	0	0	0	0	0	0	0	2	0	0	0	0	0	0	0	0	0	0	0	0	0	0	0	0	0	0
ACTCCAAAATTTGTTTCTATGCTGCCAACATC	0	0	1	0	0	0	0	0	0	0	0	0	0	0	0	0	0	0	0	0	0	0	0	0	0	0	0
ACTCCAACTGTATTGTGGCTTTCATCAGTTTG	0	0	0	0	0	0	0	0	7	0	0	0	6	0	0	0	0	1	0	0	0	0	0	0	0	0	0
ACTCCACCCAAAGAATTATGGCATGTGTCCCT	0	0	0	0	0	0	0	0	0	0	0	0	0	0	0	0	0	0	0	0	0	0	2	0	0	0	0
ACTCCACGACCTGAGGCTTCCTTAACACTTGT	1	0	0	0	0	0	0	0	0	0	0	0	0	0	0	0	0	0	0	0	0	0	0	0	0	0	0
ACTCCACGACCTGAGGCTTCCTTTAACACTTG	1	0	0	0	0	0	0	0	0	0	0	0	0	0	0	0	0	0	0	0	0	0	0	0	0	0	0
ACTCCACGGGGAGGGTGACAGTAGCGTCAGGC	0	0	0	0	0	0	0	0	0	0	0	0	0	0	0	0	0	0	0	0	0	0	0	0	0	1	0
ACTCCACTTAGCATCTTCGGCCTCCTGATCTG	0	0	1	0	0	0	0	0	0	0	0	0	0	0	0	0	0	0	0	0	0	0	0	0	0	0	0
ACTCCAGCCCCCATAGGGCCAGCCTGCTACTC	0	0	1	0	0	0	0	0	0	0	0	0	0	0	0	0	0	0	0	0	0	0	0	0	0	0	0
ACTCCAGGATTATTGCGAATTTGGGCACGAAT	0	0	1	0	0	0	0	0	0	0	0	0	0	0	0	0	0	0	0	0	0	0	0	0	0	0	0
ACTCCAGGCATCTGAGAACGCTGGCGTCAATC	0	0	0	0	1	0	0	0	0	0	0	0	0	0	0	0	0	0	0	0	0	0	0	0	0	0	0
ACTCCAGGCGATATATGTAATACGGCATATAG	0	0	1	0	0	0	0	0	0	0	0	0	0	0	0	0	0	0	0	0	0	0	0	0	0	0	0
ACTCCAGGCGATATATGTAATACGGCATATCG	0	0	0	0	0	0	2	0	118	0	0	0	0	0	0	0	0	0	0	0	0	0	0	0	0	0	0
ACTCCAGGGTTGGGAGATTCAGGCGTCAGTCT	0	0	0	0	0	0	0	0	0	0	0	0	0	0	0	0	0	0	0	0	0	0	0	0	2	0	0
ACTCCAGGTCTCCTTAAGAGCGGACATCAGTC	0	0	0	0	0	0	0	0	0	0	0	0	0	0	0	0	0	0	0	0	1	0	0	0	0	0	0
ACTCCAGTCAAGGATCGGAGCGGCCGCTACCT	0	0	0	0	0	0	0	0	0	0	0	0	0	0	2	0	0	2	0	0	0	0	0	0	0	0	0
ACTCCAGTGAAGTTGCCATCGATGAACCTGAT	0	0	10	0	0	0	0	0	0	0	0	0	0	0	0	0	0	0	0	0	0	0	0	0	0	0	0
ACTCCAGTGATGGTGTGAGGTAGGTGATTTTG	0	0	1	0	0	0	0	0	0	0	0	0	0	0	0	0	0	0	0	0	0	0	0	0	0	0	0
ACTCCAGTTGGAATTTCCTGCTCTAGAGCCTG	0	0	25	0	0	0	0	0	0	0	0	0	0	0	0	0	0	0	0	0	0	0	0	0	0	0	0
ACTCCATAGCTCGACAGGGGCGTCAGTCTCGG	0	0	0	0	0	0	0	0	0	0	0	0	0	0	0	0	0	0	0	0	0	0	1	0	0	0	0
ACTCCATGAGAGTCATCACACGTCAGTCTCGG	0	0	0	0	0	0	0	1	0	0	0	0	0	0	0	0	0	0	0	0	0	0	0	1	0	0	0
ACTCCATTCGGAATGCTGGTGGGTAGATAGTT	0	0	19	0	1	0	3	0	0	0	0	0	2	0	8	0	7	0	2	0	0	13	0	0	0	0	0
ACTCCCAAGATTGCCGCTTAGGTGCCCTTTTT	0	0	0	0	0	0	2	0	2	0	0	0	0	0	0	0	0	0	0	0	0	0	0	0	0	0	0
ACTCCCAGGCACCAATTCGAACGTTGTTGTTG	0	0	2	0	0	0	0	0	0	0	0	0	0	0	0	0	0	0	0	0	0	0	0	0	0	0	0
ACTCCCAGTAGGTCCAAGGCTTAGTATTCTTT	0	0	5	0	0	0	0	0	0	0	0	0	0	0	0	0	0	0	0	0	0	0	0	0	0	0	0
ACTCCCCCATGCATGTCGCGGATGTCCACTTG	0	0	1	0	0	0	0	0	0	0	0	0	0	0	0	0	0	0	0	0	0	0	0	0	0	0	0
ACTCCCCCGGCGCGTTATTTATGGCGTCAGGC	0	0	0	0	0	0	0	0	0	0	0	0	0	0	0	0	0	0	0	0	0	0	0	1	0	0	0
ACTCCCCGCGATTGTTTTCAGATCCGTCAGGC	0	0	0	0	0	0	0	0	0	0	0	0	0	0	0	0	0	0	0	1	0	0	0	0	0	0	0
ACTCCCCTGCAATTTCTGACAGATTTCTATTT	0	0	4	0	0	0	0	0	0	0	0	0	0	0	0	0	0	0	0	0	0	0	0	0	0	0	0
ACTCCCGAAGCTGCGGACTCAAGCACACGCTG	0	0	1	0	0	0	0	0	0	0	0	0	0	0	0	0	0	0	0	0	0	0	0	0	0	0	0
ACTCCCGGATACACGGAGACAGAGTGCTATAG	0	0	7	0	0	0	0	0	0	0	0	0	0	0	0	0	0	0	0	0	0	0	0	0	0	0	0
ACTCCCGGCGCCGAGGTGGCTGAATAGTTTTG	0	0	1	0	0	0	0	0	0	0	0	0	0	0	0	0	0	0	0	0	0	0	0	0	0	0	0
ACTCCCGGCGTTGACGCCGTATGGCGTCAGGC	0	0	0	0	0	0	0	0	0	0	0	0	0	0	0	0	0	0	0	0	0	0	0	0	0	1	0
ACTCCCGTACTTGTCTGGGTGTCCAGCGTTTG	0	0	1	0	0	0	0	0	0	0	0	0	0	0	0	0	0	0	0	0	0	0	0	0	0	0	0
ACTCCCGTTACCGCCGGTGTTCGCAATTGCTG	25	0	50	81	0	1	0	0	0	0	0	0	0	0	0	0	0	0	0	0	0	0	0	0	0	0	0
ACTCCCGTTGAAGACGTGACTGGGGAGCTCAT	0	0	2	0	0	0	0	0	0	0	0	0	0	0	0	0	0	0	0	0	0	0	0	0	0	0	0
ACTCCCTATGAATTGCAAAGCGGGCATCAGTC	0	0	0	0	0	0	0	0	0	1	0	0	0	0	0	0	0	0	0	0	0	0	0	0	0	0	0
ACTCCCTCACCAGATACACGATAGCGTCAATC	0	0	0	0	0	0	0	0	0	0	0	0	0	0	0	0	0	0	0	0	0	0	0	0	0	1	0
ACTCCCTGATGTAGTGATTCGTCGCTTTGCTT	0	0	0	0	0	0	0	0	0	0	0	0	0	0	1	0	0	0	0	0	0	0	0	0	0	0	0
ACTCCCTGCGAAGGGGGTGGTTCTATTCTCTG	0	0	1	0	0	0	0	0	0	0	0	0	0	0	0	0	0	0	0	0	0	0	0	0	0	0	0
ACTCCCTGTCCACCGCGTTTTTCGCATGGGAC	0	0	17	0	0	0	0	0	0	0	0	0	0	0	0	0	0	0	0	0	0	0	0	0	0	0	0
ACTCCCTTAGCGCGTTATCGGTGGGCGGCTAT	0	0	2	0	0	0	0	0	0	0	0	0	0	0	0	0	0	0	0	4	0	0	0	0	0	0	0
ACTCCCTTAGCGCGTTATCGGTGGGCGGCTCT	0	0	0	0	0	0	0	0	0	0	0	0	0	0	14	0	2	0	6	0	0	2	0	0	0	0	0
ACTCCCTTTCGCCAAGCATTTCAGGTACATTG	0	0	1028	14	0	0	23	0	1	0	55	0	0	0	0	0	0	0	0	0	0	0	0	0	0	0	0
ACTCCCTTTTTTCTCATAAGTGAGTATTTCTC	0	0	1	0	0	0	0	0	0	0	0	0	0	0	0	0	0	0	0	0	0	0	0	0	0	0	0
ACTCCGACCACGGGCGCGGGGGCGCGTCAGGC	0	0	0	0	0	0	0	0	0	0	0	0	0	0	0	0	0	0	0	0	0	0	1	0	0	0	0
ACTCCGACTCCGGTCGTTTGGGGCCAATTTTT	0	0	58	0	0	0	0	0	0	0	0	0	0	0	0	0	0	0	0	0	0	0	0	0	0	0	0
ACTCCGAGCGTTATGTAGGCTGTATGATTCGT	0	0	163	6	0	0	15	0	24	0	25	0	0	0	0	0	0	0	0	0	0	0	0	0	0	0	0
ACTCCGATGATGCTAAGAATATGTGTCAATAG	0	0	1	0	0	0	0	0	0	0	0	0	0	0	0	0	0	0	0	0	0	0	0	0	0	0	0
ACTCCGATGGGCGTTTCTCCCTCGGAGGCGCC	0	0	0	0	0	0	0	0	0	0	0	0	0	0	0	0	0	0	0	0	0	0	0	0	0	0	2
ACTCCGATTTTTAAGTCAGAGTCGCGTCAGGC	0	0	0	0	0	0	0	0	0	0	0	0	0	0	0	0	0	1	0	0	0	0	0	0	0	0	0
ACTCCGCCAATTCCAGAGATGTCACCTTCCAG	0	0	824	0	0	0	0	0	0	0	0	0	0	0	0	0	0	0	0	0	0	0	0	0	0	0	0
ACTCCGGCGCCGGCTTTTTAACGGATCCATTG	0	0	0	0	0	0	0	0	0	0	1	0	0	0	0	0	0	0	0	0	0	0	0	0	0	0	0
ACTCCGGCGGCCTGGGCGCCGGGACATTCTTG	0	0	3	0	0	0	0	0	0	0	0	0	0	0	0	0	0	0	0	0	0	0	0	0	0	0	0
ACTCCGGCTATCTCGTTAGATTTGCATCAGTC	0	1	0	0	0	0	0	0	0	0	0	0	0	0	0	0	0	0	0	0	0	0	0	0	0	0	0
ACTCCGGGCTCTAGTGACCCGCCGGGCAATTG	0	0	2	0	0	0	0	0	0	0	0	0	0	0	0	0	0	0	0	0	0	0	0	0	0	0	0
ACTCCGGGTGTTGGGCGGGCCAGGCAAATTCG	0	0	0	0	0	0	0	0	1	0	0	0	1	0	0	0	0	0	0	0	0	0	0	0	0	0	0
ACTCCGGGTTCTTCTAGCGCATGTCCGGTTAG	0	0	1	0	0	0	0	0	0	0	0	0	0	0	0	0	0	0	0	0	0	0	0	0	0	0	0
ACTCCGGTGGGTGACTGTCCATGCGTCAGTCT	0	0	0	0	0	0	0	0	0	0	0	0	1	0	0	0	0	0	0	0	0	0	0	0	2	0	0
ACTCCGGTTACTGTATTAGATGAATATTCTTG	0	0	1	0	0	0	0	0	0	0	0	0	0	0	0	0	0	0	0	0	0	0	0	0	0	0	0
ACTCCGGTTCTCCAGTAGCGGGTGGTTAATCG	0	0	0	5	0	0	0	4	0	7	0	0	0	0	0	0	0	0	0	0	0	0	0	0	0	0	0
ACTCCGTAGGGAGAGTAACTGCCATGTTTCAG	0	0	16	0	0	0	0	0	0	0	0	0	0	0	0	0	0	0	0	0	0	0	0	0	0	0	0
ACTCCGTAGGGAGAGTAACTGCCATGTTTCCG	5	0	0	0	0	0	0	0	0	0	0	0	0	0	0	0	0	0	0	0	0	0	0	0	0	0	0
ACTCCGTATGTATTGGCGGGTTGCCGCTTTTG	0	0	130	0	1	0	291	0	0	0	0	0	0	0	0	0	0	0	0	0	0	0	0	0	0	0	0
ACTCCGTCCAGGAGTGACGAGAGGAGGCGTCA	0	0	0	0	0	0	0	0	0	0	0	2	0	0	0	0	0	0	0	0	0	0	0	0	0	0	0
ACTCCGTCCGTCAGTCTCGGAGCGGCCGCTAC	0	0	0	0	0	0	1	0	0	0	0	0	0	0	0	0	0	0	0	0	0	0	0	0	0	0	0
ACTCCGTGCCAAGAAACTCGTAGAATGCGGTT	0	0	38	0	0	0	0	0	0	0	0	0	0	0	0	0	0	0	0	0	0	0	0	0	0	0	0
ACTCCGTGGTGGGCTCCAACGCATTGCTTTCC	0	0	0	0	0	0	0	0	78	0	0	0	0	0	0	0	0	20	0	0	0	0	0	0	0	0	0
ACTCCGTGTGGCGAGGATTTAGATATGTGTAG	0	0	1	0	0	0	0	0	0	0	0	0	0	0	0	0	0	0	0	0	0	0	0	0	0	0	0
ACTCCGTGTGGCGAGGATTTAGATATGTGTCG	17	0	0	0	0	0	0	0	1	0	0	0	0	0	0	0	0	0	0	0	0	0	0	0	0	0	0
ACTCCTAACGCGCCTTTCGGTGTTTAATTCAG	0	0	1	0	0	0	0	0	0	0	0	0	0	0	0	0	0	0	0	0	0	0	0	0	0	0	0
ACTCCTAAGGGTTTGGTGTAGGCCCGTCAGGC	0	0	0	0	0	0	0	0	0	0	0	0	0	0	0	0	0	0	0	1	0	0	0	0	0	0	0
ACTCCTAAGTGAAGCAATTCTCTTATGCCTTG	0	0	15	0	0	0	0	0	0	0	0	0	0	0	0	0	0	0	0	0	0	0	0	0	0	0	0
ACTCCTACGGCCGCCGCGCTACGTATTCCTTG	0	0	69	0	0	0	0	0	0	0	0	0	0	0	0	0	0	0	0	0	0	0	0	0	0	0	0
ACTCCTACGGGTTGATACATGAGAGATGCTTT	0	0	4	2	0	0	5	5	3	0	0	0	0	0	0	0	0	0	0	0	0	0	0	0	0	0	0
ACTCCTAGTCGAGCTGCATTGTTTGTTTTTTG	0	0	0	0	0	0	0	0	0	0	0	0	5	0	0	0	0	2	0	0	0	0	0	0	0	0	0
ACTCCTATTAGATATTGGTCTGACCCGATGTC	0	0	0	0	0	0	0	0	0	0	0	0	0	0	0	0	0	0	0	0	0	0	2	0	0	0	0
ACTCCTCTAATGGCGTGTCCTGCCCGTCAGGC	0	0	0	0	0	0	0	0	0	0	0	0	0	0	1	0	0	0	0	0	0	0	0	0	0	1	0
ACTCCTCTAGCAAATTTCATTCACGTCGGCTG	0	0	8	0	0	0	0	0	0	0	0	0	0	0	0	0	0	0	0	0	0	0	0	0	0	0	0
ACTCCTCTCTATGAGGCTATACACCGTCAGGC	0	0	0	0	0	0	0	0	0	0	0	0	0	0	0	0	0	0	0	1	0	0	0	0	0	0	0
ACTCCTCTGTGGAGCGAATGATTGCGTCAGGC	0	0	0	0	0	0	0	0	0	0	0	0	0	0	0	0	0	0	0	1	0	0	0	0	0	0	0
ACTCCTGACAGGGGGTAAGAATTTCGTCAGGC	0	0	0	0	0	0	0	0	0	0	0	0	0	0	0	0	0	0	0	1	0	0	0	0	0	0	0
ACTCCTGATCGACTTAGTGTTCCCCGTCAGGC	0	0	0	0	0	0	0	0	0	0	0	0	0	0	0	0	0	0	0	1	0	0	0	0	0	0	0
ACTCCTGCGAGTGCCTTGCATATCCCCATTTG	0	0	1	0	0	0	0	0	0	0	0	0	0	0	0	0	0	0	0	0	0	0	0	0	0	0	0
ACTCCTGGAAATGCCCTCGGTGGAGTTGTTTG	0	0	1	0	0	0	0	0	0	0	0	0	0	0	0	0	0	0	0	0	0	0	0	0	0	0	0
ACTCCTGGGCGAGACTGGATGAACGGAGGTTG	0	0	0	0	0	0	0	0	0	0	0	0	4	0	0	0	0	2	0	0	0	0	0	0	0	0	0
ACTCCTGGTGTAGCTTGTATGCTGTTTCCTAC	0	0	2	0	0	0	0	0	0	0	0	0	0	0	0	0	0	0	0	0	0	0	0	0	0	0	0
ACTCCTGTCGCATTCATTAGCGCGATGTGCTG	0	0	3	0	0	0	0	0	0	0	0	0	0	0	0	0	0	0	0	0	0	0	0	0	0	0	0
ACTCCTGTCTCTTAATGCTGGTTATTGTTTTG	0	0	89	0	0	0	0	0	0	0	0	0	0	0	0	0	0	0	0	0	0	0	0	0	0	0	0
ACTCCTGTGATTGTGACTGATGTCTTGGCAAC	0	0	1	0	0	0	0	0	0	0	0	0	0	0	0	0	0	0	0	0	0	0	0	0	0	0	0
ACTCCTTCGCTATCGGGCCCTGCCTACTGCTG	0	0	8	24	2	2	0	2	0	0	48	0	0	0	0	0	0	0	0	0	0	0	0	0	0	0	0
ACTCCTTCTTCTCCGAGGTCAATGTCTCATCG	0	0	0	0	0	0	0	0	1	0	0	0	0	0	0	0	0	0	0	0	0	0	0	0	0	0	0
ACTCCTTGCAGTTTAGAATCATTTGCCCACCG	0	0	0	0	0	0	0	0	0	0	0	0	0	0	0	0	0	0	2	0	0	0	0	0	0	0	0
ACTCCTTTGCTGTATAGCCAATGAGGCTCTAG	0	0	1	0	0	0	0	0	0	0	0	0	0	0	0	0	0	0	0	0	0	0	0	0	0	0	0
ACTCCTTTGCTGTATAGCCAATGAGGCTCTCG	2	0	0	1	0	0	0	3	0	0	0	0	0	0	0	0	0	0	0	0	0	0	0	0	0	0	0
ACTCCTTTGGGCTGCTACTATTCGCGATATTG	0	0	2	0	0	0	0	0	0	0	0	0	0	0	0	0	0	0	0	0	0	0	0	0	0	0	0
ACTCGAAACCCTCTGGGGTGTGCAGATCTCTT	0	0	1	0	0	0	0	0	0	0	0	0	0	0	0	0	0	0	0	0	0	0	0	0	0	0	0
ACTCGAAAGTATTTTTATGTGGGCTCTCATTG	0	0	1	0	0	0	0	0	0	0	0	0	0	0	0	0	0	0	0	0	0	0	0	0	0	0	0
ACTCGAAGCATGGAGGACGCTAGCCGTGACAC	0	0	1	0	0	0	0	0	0	0	0	0	0	0	0	0	0	0	0	0	0	0	0	0	0	0	0
ACTCGAAGCATTCGCGAGCAGTGTCGTCAGGC	0	0	0	0	0	0	0	0	0	0	0	0	0	0	0	0	0	0	0	1	0	0	0	0	0	0	0
ACTCGACACGCCTCCTCGTGCTCAGGCCGTTT	0	0	1	0	0	0	0	0	0	0	0	0	0	0	0	0	0	0	0	0	0	0	0	0	0	0	0
ACTCGACCTAGGTGTGAAAGATGCGTCAGTCT	0	0	0	0	0	0	0	0	0	1	0	0	0	0	0	0	0	0	0	0	0	0	0	0	0	0	0
ACTCGACTTCGTCTCTTATGCGGAATTCTTCG	1	0	0	0	0	0	0	0	0	0	0	0	0	0	0	0	0	0	0	0	0	0	0	0	0	0	0
ACTCGAGAAATCTAGACCTACACCTTTGCTTG	0	0	1	0	0	0	0	0	0	0	0	0	0	0	0	0	0	0	0	0	0	0	0	0	0	0	0
ACTCGAGACTACACCGGATTGAACTCGTCGAA	0	0	349	0	0	0	0	0	0	0	0	0	0	0	0	0	0	0	0	0	0	0	0	0	0	0	0
ACTCGAGACTACACCGGATTGAACTCGTCGCC	59	0	0	0	8	0	0	0	0	0	19	0	0	0	0	0	0	0	0	0	0	0	0	0	0	0	0
ACTCGAGCCCTGGGGTCACTGCGCGTCAGTCT	0	0	0	0	2	0	0	0	0	0	0	0	0	0	0	0	0	0	0	0	0	0	0	0	0	0	2
ACTCGAGGCTACCTAATTGCCGTCGTGGTAAC	0	0	1	0	0	0	0	0	0	0	0	0	0	0	0	0	0	0	0	0	0	0	0	0	0	0	0
ACTCGAGTAATAGGGGCTGAACCTTATTTTTG	0	0	0	0	0	0	0	0	83	0	0	0	0	0	0	0	0	0	0	0	0	0	0	0	0	0	0
ACTCGAGTACCCCACTCCGGTTACGTCAGTCT	0	0	0	0	0	0	0	0	0	0	0	0	0	0	0	0	0	2	0	0	0	0	0	0	0	0	0
ACTCGATACAATTGTGTGGAAGGGAGCGACTG	0	0	15	0	0	0	0	0	0	0	0	0	0	0	0	0	0	0	0	0	0	0	0	0	0	0	0
ACTCGATACTTCCGATGGGTGATAAAGGCTTT	0	0	0	0	0	0	0	0	2	0	0	0	0	0	0	0	0	0	0	0	0	0	0	0	0	0	0
ACTCGATATGCTGTGCGGCTCACGTGTGGGAC	0	0	1	0	0	0	0	0	0	0	0	0	0	0	0	0	0	0	0	0	0	0	0	0	0	0	0
ACTCGATCTCTCGAGTGCCTTGGTAATCTTTG	0	0	1	0	0	0	0	0	0	0	0	0	0	0	0	0	0	0	0	0	0	0	0	0	0	0	0
ACTCGATGGGCCTGTTATTATTTGACGACATT	0	0	1	0	0	0	0	0	0	0	0	0	0	0	0	0	0	0	0	0	0	0	0	0	0	0	0
ACTCGATTCGATAGCTAGTTGCGGCATCAGTC	0	0	0	0	0	0	0	0	0	0	0	0	1	0	0	0	0	0	0	0	0	0	0	0	0	0	0
ACTCGATTGAGCGTTACCCGGGCGCGTCAGGC	0	1	0	0	0	0	0	0	0	0	1	0	0	0	0	0	0	0	0	0	0	0	0	0	0	0	0
ACTCGATTGGACCGAAGTGAAAGGCGTCAGGC	0	0	0	0	0	0	0	0	0	0	0	0	0	0	0	0	0	0	0	1	0	0	0	0	0	0	0
ACTCGATTTGAGTCTCGCAGTACGGCCTGTTG	0	0	0	0	0	0	0	0	1	0	0	0	0	0	0	0	0	0	0	0	0	0	0	0	0	0	0
ACTCGCAAAATACCTAGTACACCGTTTATAGT	0	0	1	0	0	0	0	0	0	0	0	0	0	0	0	0	0	0	0	0	0	0	0	0	0	0	0
ACTCGCAAAGCGAGCATATGGGTACAATATTG	0	0	1	0	0	0	0	0	0	0	0	0	0	0	0	0	0	0	0	0	0	0	0	0	0	0	0
ACTCGCAAGGTGGTGTCCGGCACTGTGGTACT	0	0	0	0	0	0	0	0	0	0	0	0	4	0	0	0	0	0	0	0	0	0	0	0	0	0	0
ACTCGCAGTTGGAATGGCATGTGTCTTCATTT	0	0	1	0	0	0	0	0	0	0	0	0	0	0	0	0	0	0	0	0	0	0	0	0	0	0	0
ACTCGCATCCAGAAATTACTTACGCGCCAGTC	0	0	0	0	0	0	0	0	0	0	0	0	0	0	0	1	0	0	0	0	0	0	0	0	0	0	0
ACTCGCATTGATTCGTTTATGCCGTCAGTCTC	0	0	0	1	0	0	0	0	0	0	0	0	0	0	0	0	0	0	0	0	0	0	0	0	0	0	0
ACTCGCCATGTTCAAGTTCCGTATACTTCCAG	0	0	3	0	0	0	0	0	0	0	0	0	0	0	0	0	0	0	0	0	0	0	0	0	0	0	0
ACTCGCCCATTATCAGTTGTGTTCCAATTTTC	0	0	0	0	0	0	0	0	274	0	0	0	0	0	0	0	0	0	0	0	0	0	0	0	0	0	0
ACTCGCCGCTGATTTGATCAGCGGCGTCAGGC	0	0	0	0	0	0	0	0	0	0	0	0	0	0	0	0	0	0	0	0	0	0	0	0	1	0	0
ACTCGCCTCCCCGACGAGAGTGGGTGTCCCCG	0	0	0	0	0	0	0	0	0	0	0	0	0	0	0	0	0	0	0	0	0	0	2	0	0	0	0
ACTCGCGACCCTGAGCGTCTACCGCCGGCTCC	0	0	1	0	0	0	0	0	0	0	0	0	0	0	0	0	0	0	0	0	0	0	0	0	0	0	0
ACTCGCGTTCTCCTTATCTGACGGTCAACCAG	0	0	95	0	0	0	0	0	0	0	0	0	0	0	0	0	0	0	0	0	0	0	0	0	0	0	0
ACTCGCGTTCTCCTTATCTGACGGTCAACCCG	0	0	0	0	0	0	0	0	0	0	4	0	0	0	0	0	0	0	0	0	0	0	0	0	0	0	0
ACTCGCTAACAAACGATATCTTACGTCAGTCT	0	0	0	0	0	0	0	0	0	1	0	0	0	0	0	0	0	0	0	0	0	0	0	0	0	0	0
ACTCGCTAAGAAGCCACGAGAGACGTGGTTTC	0	0	2	0	0	0	0	0	0	0	0	0	0	0	0	0	0	0	0	0	0	0	0	0	0	0	0
ACTCGCTGGGTCTCTGGGAATCGAGACAGTTG	0	0	3	0	0	0	0	0	0	0	0	0	0	0	0	0	0	0	0	0	0	0	0	0	0	0	0
ACTCGCTGTGCTGCTTTTCTAGCTTGGCCTTG	0	0	1	0	0	0	0	0	0	0	0	0	0	0	0	0	0	0	0	0	0	0	0	0	0	0	0
ACTCGCTTAGTAGGATCCGCCTCTTTCCTCAT	0	0	411	0	0	0	0	0	0	0	0	0	0	0	0	0	0	0	0	0	0	0	0	0	0	0	0
ACTCGCTTAGTAGGATCCGCCTCTTTCCTCCT	0	0	0	12	0	0	0	0	0	0	0	0	0	0	0	0	0	0	0	0	0	0	0	0	0	0	0
ACTCGCTTCGGTGTTTGGCCGATACGTCAGCT	0	0	0	0	0	0	0	0	0	0	0	0	0	0	0	0	0	0	0	0	0	0	1	0	0	0	0
ACTCGCTTTCAATTTCTTAAGGTGCTAACACT	0	0	0	0	0	0	0	0	1	0	0	0	0	0	0	0	0	0	0	0	0	0	0	0	0	0	0
ACTCGGAATATGTAGATCTAAGTTCTTTTTAT	0	0	10	0	0	0	0	0	0	0	0	0	0	0	0	0	0	0	0	0	0	0	0	0	0	0	0
ACTCGGACTCGCGCTTAGCGTGACATCAGTAG	0	0	33	0	0	0	0	0	0	0	0	0	0	0	0	0	0	0	0	0	0	0	0	0	0	0	0
ACTCGGAGATTATTACCTATACGTCGTCAGGC	0	0	0	0	0	0	0	0	0	0	0	0	0	0	0	0	0	0	0	1	0	0	0	0	0	0	0
ACTCGGAGCCTCTACGGTGGCGTACGTCAGGC	0	0	0	0	0	0	0	0	0	0	0	0	0	0	0	1	0	0	0	0	0	0	0	0	0	0	0
ACTCGGAGCGGCCGCTACCTAATTGCCGTCGT	0	0	0	0	0	0	0	0	0	0	0	0	0	0	0	0	0	0	0	0	0	0	1	0	0	0	0
ACTCGGAGCTGAGACGTCTGATTGCCATCCTG	0	0	37	5	2	2	0	3	1	1	2	0	0	0	0	0	0	0	0	0	0	0	0	0	0	0	0
ACTCGGAGGCCGAGTTGCACGGACGTCAGTCT	0	0	0	0	0	0	0	0	1	0	2	0	0	0	0	0	2	0	0	0	0	0	0	0	0	0	0
ACTCGGATAAGTTTGGAGAGTTAGGCGTCAGT	0	0	0	0	0	0	0	0	0	0	0	0	0	0	0	0	0	0	1	0	0	1	0	0	0	0	0
ACTCGGATACGCCATAGAGTCGGTCACAAATT	0	0	0	0	0	0	0	0	0	0	0	0	1	0	0	0	0	0	0	0	0	0	0	0	0	0	0
ACTCGGATCCAACTAATGGGTAGATCCGTATC	0	0	1	0	0	0	0	0	40	0	0	0	427	0	255	0	14	0	51	0	0	0	0	0	0	0	0
ACTCGGATGAAAGGGGGTGACAAGGATGCTTG	0	0	10	0	0	0	0	0	0	0	0	0	0	0	0	0	0	0	0	0	0	0	0	0	0	0	0
ACTCGGATGTTAAGTGATTTGGGCCGGTCAGT	0	0	0	0	0	0	0	0	0	0	0	0	0	0	0	0	0	0	0	0	1	0	0	0	0	0	0
ACTCGGCAGCGGGCGATGCGGGGGCGTCAGGC	0	0	0	0	0	0	0	0	0	0	0	0	0	0	0	2	0	0	0	0	0	0	0	0	0	0	0
ACTCGGCCCGTTCTCCCGCATTTGCTTGTCTG	0	0	25	0	0	0	1	0	0	0	0	0	0	0	0	0	0	0	0	0	0	0	0	0	0	0	0
ACTCGGCCGAGCGCATAGGACGTCCTTACCCG	0	0	0	0	0	0	18	0	0	0	0	0	0	0	0	0	0	0	0	0	0	0	0	0	0	0	0
ACTCGGCCGTCCGCCAGACGCCAAGGGGGGTT	0	0	2	0	0	0	0	0	0	0	0	0	0	0	0	0	0	0	0	0	0	0	0	0	0	0	0
ACTCGGCGAGCATTATGCCGTTACCAAGATTG	0	0	2316	0	1	0	11	0	669	0	0	0	80	0	0	0	60	31	27	0	14	360	0	0	0	445	46
ACTCGGCGCCGATCAACCATAACCCAGGCTTG	0	0	311	49	1	11	14	14	11	11	0	0	0	0	0	0	0	0	0	0	0	0	0	0	0	0	0
ACTCGGCGGCAGTTTTTTAATCTTGAGACTCG	0	0	0	0	0	0	13	0	75	0	0	0	0	0	0	0	0	0	0	0	0	0	0	0	0	0	0
ACTCGGCTCAATCGGCTGAAGTTCGGGGTCTG	0	0	0	0	0	0	1	0	0	0	0	0	0	0	0	0	0	0	0	0	0	0	0	0	0	0	0
ACTCGGCTGGATGGAATTCTTTATGTGCGCTT	0	0	6	0	0	0	0	0	0	0	0	0	0	0	0	0	0	0	0	0	0	0	0	0	0	0	0
ACTCGGGAGAGAGGTCGTGCGTACGTCAGTCT	0	0	0	0	0	0	1	0	0	0	0	0	1	0	0	0	0	0	0	0	0	0	0	0	0	0	0
ACTCGGGAGAGTCTTTACGTTTGGGCAGTTTG	0	0	0	0	0	1	0	0	0	0	0	0	0	0	0	0	0	0	0	0	0	0	0	0	0	0	0
ACTCGGGGACTTGCAAAGTGAGGGGGTAGTTG	0	0	50	0	0	0	0	0	0	0	0	0	0	0	0	0	0	0	0	0	0	0	0	0	0	0	0
ACTCGGGGAGCGGACTACGCCGAGCGTCAATC	0	0	0	0	0	0	0	0	0	0	0	0	0	0	0	0	0	0	0	0	0	0	0	0	0	3	0
ACTCGGGGAGTTGTTACGGGAGGCTGCGCCTG	0	0	48	0	0	0	0	0	0	0	0	0	0	0	0	0	0	0	0	0	0	0	0	0	0	0	0
ACTCGGGGGGCATGGTGACGATGCTGGAGCAG	0	0	1	0	0	0	0	0	0	0	0	0	0	0	0	0	0	0	0	0	0	0	0	0	0	0	0
ACTCGGGGTACTCGGAGTCTACTTTACTGTAG	0	0	40	0	0	0	0	0	0	0	0	0	0	0	0	0	0	0	0	0	0	0	0	0	0	0	0
ACTCGGGGTACTCGGAGTCTACTTTACTGTCG	0	0	0	107	0	0	0	0	0	0	0	0	0	0	0	0	0	0	0	0	0	0	0	0	0	0	0
ACTCGGGGTATCAGTGTCATCATTCACGCTAT	0	0	1	0	0	0	0	0	0	0	0	0	0	0	0	0	0	0	0	0	0	0	0	0	0	0	0
ACTCGGGGTATGTCATGTAGCGATGCGTGTTG	0	0	13	1	1	0	2	0	1	0	0	0	0	0	0	0	0	0	0	0	0	0	0	0	0	0	0
ACTCGGGGTTGTTCCTGATGATGCGTTTTCTG	0	0	2	0	0	0	0	0	0	0	0	0	0	0	0	0	0	0	0	0	0	0	0	0	0	0	0
ACTCGGGTAGCATCACCTGACTTGTTGGCTTG	0	0	3	0	0	0	0	0	0	0	0	0	0	0	0	0	0	0	0	0	0	0	0	0	0	0	0
ACTCGGGTATGAGTATGAACATTCTCGCTCTC	11	0	264	0	0	0	0	0	0	0	27	0	0	0	0	0	0	0	0	0	0	0	0	0	0	0	0
ACTCGGGTCTTTACGCAGGCAGCGCGTCAGCT	0	0	0	0	0	0	0	0	0	0	0	0	0	0	0	0	0	0	0	0	0	0	0	2	0	0	0
ACTCGGGTGACATCTTACGTGTTTGAACACTG	0	0	5	0	0	0	0	0	0	0	0	0	0	0	0	0	0	0	0	0	0	0	0	0	0	1	0
ACTCGGTAACTGGAAAAAAGATCGTGACGCAG	0	0	1	0	0	0	0	0	0	0	0	0	0	0	0	0	0	0	0	0	0	0	0	0	0	0	0
ACTCGGTACCGGTCGTAGACCCGTATCAGTCA	0	0	0	0	0	0	1	0	0	0	0	0	0	0	0	0	0	0	0	0	0	0	0	0	0	0	0
ACTCGGTAGGATGGGAGACTCCGTTGCTGTCG	0	0	0	0	0	0	0	0	1	0	0	0	0	0	0	0	2	0	0	0	0	0	0	0	0	0	0
ACTCGGTATCAGGTCGGTTGTATGGTTCGTTC	0	0	0	0	0	0	0	0	8	0	0	0	3	0	0	0	1	13	0	0	0	0	0	0	0	0	0
ACTCGGTATGAACGCCGTGCAGTTGCATCCCT	0	0	0	0	0	0	0	0	2	0	0	0	0	0	0	0	0	0	0	0	0	0	0	0	0	0	0
ACTCGGTCGTGGACGGTGGGTCAACGTCAGGC	0	0	0	0	0	0	0	0	0	0	0	0	0	0	0	0	0	0	0	0	0	0	1	0	0	0	0
ACTCGGTCTCATCGCTTCTATTTGGTGCTTTG	0	0	1	0	0	0	0	0	0	0	0	0	0	0	0	0	0	0	0	0	0	0	0	0	0	0	0
ACTCGGTCTGACAAATTAGCATTTGAGAGTAC	0	0	7	0	0	0	0	0	0	0	0	0	0	0	0	0	0	0	0	0	0	0	0	0	0	0	0
ACTCGGTCTTGCAGTGTGTAGATACATCAGTC	0	0	0	0	0	0	0	0	0	0	0	0	0	0	0	0	0	0	0	0	0	0	0	0	0	0	1
ACTCGGTGAGCATAGGACGGGGTCAGATCCAG	0	0	1	0	0	0	0	0	0	0	0	0	0	0	0	0	0	0	0	0	0	0	0	0	0	0	0
ACTCGGTGGAGCTGGGCTGGTAGGCTTTGCTG	0	0	1	0	0	0	0	0	0	0	0	0	0	0	0	0	0	0	0	0	0	0	0	0	0	0	0
ACTCGGTGTGGTGACTAGCTATGAGTCGGATT	0	0	1	0	0	0	0	0	0	0	0	0	0	0	0	0	0	0	0	0	0	0	0	0	0	0	0
ACTCGGTTCTAGAGGTTGCCTGGTTGCACTTT	0	0	0	0	0	0	0	0	0	0	0	0	0	0	1	0	0	0	0	0	0	0	0	0	0	0	0
ACTCGGTTGGTCGAGGAAGGTAGGCGTCAATC	0	0	0	0	1	0	0	0	0	0	0	0	0	0	0	0	0	0	0	0	0	0	0	0	0	0	0
ACTCGGTTTCGCTAGACTTAACATGTTTGTTG	0	0	1	0	0	0	0	0	0	0	0	0	0	0	0	0	0	0	0	0	0	0	0	0	0	0	0
ACTCGGTTTGCCAGCAGTGTGTGGTTGGGCCC	0	0	0	0	0	0	0	0	0	0	0	0	0	0	0	0	0	0	0	0	0	2	0	0	0	0	0
ACTCGGTTTGGGGCGGAATCGACCAACTTTGT	0	0	0	0	0	0	3	0	0	0	0	0	0	0	0	0	0	0	0	0	0	0	0	0	0	0	0
ACTCGGTTTTGGGGCGGAATCGACCAACTTTG	0	0	0	0	0	0	1493	0	0	0	0	0	0	0	0	0	0	0	0	0	0	0	0	0	0	0	0
ACTCGTAAGTCGTCCCGCTTATGCCGTCAGGC	0	0	0	0	0	0	0	0	0	0	0	0	0	0	0	0	0	0	0	1	0	0	0	0	0	0	0
ACTCGTAATGGACTGGAACCCGAGGAAAGATT	0	0	0	0	0	0	0	0	0	0	0	0	0	0	0	0	0	0	0	0	0	1	0	0	0	0	0
ACTCGTAATTGGTTGGAGTTATATTAACAACC	22	0	0	0	0	0	1	0	0	0	0	0	0	0	0	0	0	0	0	0	0	0	0	0	0	0	0
ACTCGTACTCACTGAGTATTCAGGATTTATTT	0	0	1	0	0	0	0	0	0	0	0	0	0	0	0	0	0	0	0	0	0	0	0	0	0	0	0
ACTCGTACTGTAATCGTGCCTACGAGGTCTTG	0	0	9	0	0	0	0	0	0	0	0	0	0	0	0	0	0	0	0	0	0	0	0	0	0	0	0
ACTCGTAGATCATTTTACACTCCCGTTCATTT	0	0	3	0	0	0	0	0	0	0	0	0	0	0	0	0	0	0	0	0	0	0	0	0	0	0	0
ACTCGTAGTTTATGAATCCTCAGGGCGTCAGT	0	0	0	0	0	0	0	0	0	1	0	0	0	0	0	0	0	0	1	0	0	0	1	1	0	0	0
ACTCGTATAGTATTGTCCGGTTCAGTTCCTCG	0	0	0	0	0	0	0	0	1	0	0	0	0	0	0	0	0	0	0	0	0	0	0	0	0	0	0
ACTCGTCAATAGGCGCGAGGGGTTTGGCGCAT	0	0	1	0	0	0	0	0	0	0	0	0	0	0	0	0	0	0	0	0	0	0	0	0	0	0	0
ACTCGTCACGGATAGTTCATTTCCCGGGATTC	0	0	1	0	0	0	0	0	0	0	0	0	0	0	0	0	0	0	0	0	0	0	0	0	0	0	0
ACTCGTCATTGCATCTGAGACTTCCTGTTGTT	0	0	2	0	0	0	0	0	0	0	0	0	0	0	0	0	0	0	0	0	0	0	0	0	0	0	0
ACTCGTCCCACGTCCTACCGCATACTTCTATT	0	0	1	0	0	0	0	0	0	0	0	0	0	0	0	0	0	0	0	0	0	0	0	0	0	0	0
ACTCGTCCGAAACAGTGCAGCGCGCTGACTTG	0	0	0	0	7	2	0	0	0	0	0	0	0	0	0	0	0	0	0	0	0	0	0	0	0	0	0
ACTCGTCCTACACCTTTGTATTAATCAGGCTG	0	0	1	0	0	0	0	0	0	0	0	0	0	0	0	0	0	0	0	0	0	0	0	0	0	0	0
ACTCGTCCTAGTGTCCCGCGAAGTCTAGGCTG	0	0	1	0	0	0	0	0	0	0	0	0	0	0	0	0	0	0	0	0	0	0	0	0	0	0	0
ACTCGTCGAGCCTGCAAGAGCGTCATGTATCG	0	0	0	0	0	0	0	0	15	0	0	0	2	0	0	0	0	1	0	0	0	0	0	0	0	0	0
ACTCGTGACGCTGTTTTCTTCCTAGCGCTTTG	0	0	3	0	0	0	0	0	0	0	0	0	0	0	0	0	0	0	0	0	0	0	0	0	0	0	0
ACTCGTGAGCCATTGTGATGTGCACACTCCAG	0	0	2	0	0	0	0	0	0	0	0	0	0	0	0	0	0	0	0	0	0	0	0	0	0	0	0
ACTCGTGATACCCTATGAAGTGCGCTATGCTT	0	0	15	4	0	0	0	0	0	0	0	0	0	0	0	0	0	0	0	0	0	0	0	0	0	0	0
ACTCGTGATAGCGCTATTTTTTAGGCCGGTTG	0	0	0	0	0	0	0	1	0	0	0	0	0	0	0	0	0	0	0	0	0	0	0	0	0	0	0
ACTCGTGATCGAATGTTTGGTGTATATGTATT	0	0	1	0	0	0	0	0	0	0	0	0	0	0	0	0	0	0	0	0	0	0	0	0	0	0	0
ACTCGTGCGAGCAGGTTACTGTACGTCAGTCT	0	0	0	0	0	0	0	0	0	0	0	2	0	0	0	0	0	0	0	0	0	0	0	0	0	0	0
ACTCGTGCGCTACGAATACGGGGCGGAAATTG	0	0	0	0	0	0	0	0	15	0	0	0	0	0	0	0	0	0	0	0	0	0	0	0	0	0	0
ACTCGTGCTACCACTGTTGCAATCAGTTCCCG	0	0	0	0	0	0	161	0	0	0	0	0	0	0	0	0	0	0	0	0	0	0	0	0	0	0	0
ACTCGTGCTGGCGTGGCTTTCACGCGGGTCTG	0	0	0	0	0	0	0	0	0	0	0	1	0	0	0	0	0	0	0	0	0	0	0	0	0	0	0
ACTCGTGCTTTTAATTCACACGAGACTGATTC	0	0	1	0	0	0	0	0	48	0	0	0	1	0	0	0	0	23	0	0	0	0	0	0	0	0	0
ACTCGTGGCTGTTCTGTTGGTATGTATTACTG	0	0	0	0	0	0	0	0	0	0	0	0	1	0	0	0	0	1	0	0	0	0	0	0	0	0	0
ACTCGTGGGCGTCAGTCTCGGAGCGGCCGCTA	0	0	0	0	0	0	0	1	0	0	0	0	0	0	0	0	0	0	0	0	0	0	0	0	0	0	0
ACTCGTGTAGCAATCAAATAGTCTCGTCAGGC	0	0	0	0	0	0	0	0	0	0	0	0	0	0	0	0	0	0	0	1	0	0	0	0	0	0	0
ACTCGTGTGGTCTACGAGTGTTATGTCCTTTG	0	0	5	0	0	0	0	0	0	0	0	0	0	0	0	0	0	0	0	0	0	0	0	0	0	0	0
ACTCGTTAGGGTTTGACAAGAGTGCCTGGCTG	0	0	0	0	0	0	0	0	0	0	0	0	0	0	1	0	0	0	0	0	0	0	0	0	0	0	0
ACTCGTTAGTGCCTTGATGATCTATCTTTTTG	0	0	1	0	0	0	0	0	0	0	0	0	0	0	0	0	0	0	0	0	0	0	0	0	0	0	0
ACTCGTTCGAAACCAGCATTGACAGTAGATTG	0	0	2	0	0	0	0	0	0	0	0	0	0	0	0	0	0	0	0	0	0	0	0	0	0	0	0
ACTCGTTCGCGGTCGTGTGGGCATCGTCAGGC	0	0	0	0	0	0	0	0	0	0	0	0	0	0	0	0	0	0	0	0	0	0	0	0	0	1	0
ACTCGTTCTGATATTACCTTTAAGTACGTATC	0	0	12	0	0	0	0	0	0	0	0	0	0	0	0	0	0	0	0	0	0	0	0	0	0	0	0
ACTCGTTGAAACGTCCACGATTGGGCTTTTTG	0	0	0	0	0	0	0	0	0	0	0	0	1	0	0	0	0	0	0	0	0	0	0	0	0	0	0
ACTCGTTGACGGGGTAGGCACTCATTCACTTG	0	0	3	0	0	0	0	0	0	0	0	0	0	0	0	0	0	0	0	0	0	0	0	0	0	0	0
ACTCGTTGAGGCCATCGACTTCCGTCGGACCG	0	0	0	0	0	0	0	0	3	0	0	0	0	0	0	0	0	7	0	0	0	0	0	0	0	0	0
ACTCGTTGGATGTAAATCCGGCGGCGTCAGGC	0	0	0	0	0	0	0	0	0	0	0	0	0	0	0	0	0	0	0	0	0	0	1	0	0	0	0
ACTCGTTTCATTATACGCTTGGCTAAAGCAAT	0	0	1	0	0	0	0	0	0	0	0	0	0	0	0	0	0	0	0	0	0	0	0	0	0	0	0
ACTCGTTTGTTGCTGTGGGAACGTCGTCAGGC	0	0	0	0	0	0	0	0	0	0	0	0	0	0	0	0	0	0	0	1	0	0	0	0	0	0	0
ACTCGTTTTGGATAGTACCTAGCAGTCCTTTG	0	0	1	0	0	0	0	0	0	0	0	0	0	0	0	0	0	0	0	0	0	0	0	0	0	0	0
ACTCGTTTTGTCATACACAGTCTCTCGTATCC	0	0	0	0	0	0	0	0	5	0	0	0	0	0	0	0	0	0	0	0	0	0	0	0	0	0	0
ACTCTAAAGCTACTCGCTCTTAATTATGTTAC	0	0	1	0	0	0	0	0	0	0	0	0	0	0	0	0	0	0	0	0	0	0	0	0	0	0	0
ACTCTAACATCTAGAGCGGGCACTTTGGCTTG	0	0	1	0	0	0	0	0	0	0	0	0	0	0	0	0	0	0	0	0	0	0	0	0	0	0	0
ACTCTAACGGTCTACCAACAGTCCTAGCTGTT	0	0	0	0	0	0	0	0	0	0	0	0	0	0	0	0	0	0	1	0	0	0	0	0	0	0	0
ACTCTAACTATTGTTGTCGGTGGGCTTGGCAG	0	0	12	0	0	0	0	0	0	0	0	0	0	0	0	0	0	0	0	0	0	0	0	0	0	0	0
ACTCTAACTATTGTTGTCGGTGGGCTTGGCCG	2	0	0	0	0	0	0	0	2	0	0	0	0	0	0	0	0	0	0	0	0	0	0	0	0	0	0
ACTCTAATGAGTTATGATCGCAGTATCAATTG	1	0	0	0	0	0	0	0	0	0	0	0	0	0	0	0	0	0	0	0	0	0	0	0	0	0	0
ACTCTAATGTATTAATAGTAGGGACGTCAGGC	0	0	0	0	0	0	0	0	0	0	0	0	0	0	0	0	0	0	0	1	0	0	0	0	0	0	0
ACTCTAATTTGTCTCCCTGGATACGACCGTTG	0	0	1	0	0	0	0	0	0	0	0	0	0	0	0	0	0	0	0	0	0	0	0	0	0	0	0
ACTCTACCTTACAATGCCTCTTCCGTACATTG	0	0	1	0	0	0	0	0	0	0	0	0	0	0	0	0	0	0	0	0	0	0	0	0	0	0	0
ACTCTACGCATCGTTGTTTTGTCGTCAGTCTC	0	0	0	0	0	0	0	0	0	0	0	0	0	0	0	0	0	0	0	0	0	0	0	0	0	1	0
ACTCTACTCAAATTATCTGTACTTAGTTATAG	0	0	27	0	0	0	0	0	0	0	0	0	0	0	0	0	0	0	0	0	0	0	0	0	0	0	0
ACTCTACTGTGTCATGCCCGAAAGTAGCGCTG	0	0	0	0	0	0	1	0	0	0	0	0	0	0	0	0	0	0	0	0	0	0	0	0	0	0	0
ACTCTACTTTCGCTTTGCTAGTTTTACGTTCG	0	0	0	0	5	6	2	0	36	0	0	0	0	0	0	0	0	0	0	0	0	0	0	0	0	0	0
ACTCTAGACCGGTTGTCAAATTAACGGATCAG	0	0	1	0	0	0	0	0	0	0	0	0	0	0	0	0	0	0	0	0	0	0	0	0	0	0	0
ACTCTAGGAGTTTGTGACGCTGTCCGTCGGTC	0	0	0	0	0	1	0	0	0	0	0	0	0	0	0	0	0	0	0	0	0	0	0	0	0	0	0
ACTCTAGGATCCATCGGGTTCGGCGTCAGTCT	0	0	0	0	0	0	1	0	0	0	0	0	0	0	0	0	0	0	0	0	0	0	0	0	0	0	0
ACTCTAGGGTCGCTCAAGAGCTATTCTCTTAG	0	0	5	0	0	0	0	0	0	0	0	0	0	0	0	0	0	0	0	0	0	0	0	0	0	0	0
ACTCTAGTTACGTGTGGCATGCCTTGTTCTTG	0	0	0	0	0	0	0	0	5	0	0	0	0	0	0	0	0	0	0	0	0	0	0	0	0	0	0
ACTCTATACACTTCGTGCTCTCATCTTCACTG	0	0	0	0	0	0	0	0	34	0	0	0	0	0	0	0	0	0	0	0	0	0	0	0	0	0	0
ACTCTATCGAGTTTCCCCTGCTGTGACAATTG	0	0	0	0	0	0	0	0	0	0	0	0	0	0	0	0	0	0	1	0	0	0	0	0	0	0	0
ACTCTATGTTAGGAACGTTCTTCTGACCTCTG	0	0	1	0	0	0	0	0	0	0	0	0	0	0	0	0	0	0	0	0	0	0	0	0	0	0	0
ACTCTATTACGCCGCTACTCGTCATTTTGTAC	0	0	1	0	0	0	0	0	0	0	0	0	0	0	0	0	0	0	0	0	0	0	0	0	0	0	0
ACTCTATTACGCCGCTACTCGTCGTCATTTTG	0	0	496	0	0	0	0	0	0	0	0	0	0	0	0	0	0	0	0	0	0	0	0	0	0	0	0
ACTCTATTGAAGTGCGAGCCTGTAACTCAGAT	0	0	6	0	0	0	0	0	0	0	0	0	0	0	0	0	0	0	0	0	0	0	0	0	0	0	0
ACTCTATTGCCCGATGGTCACAATTTGTGTTG	0	0	0	0	0	0	1	0	0	0	0	0	0	0	0	0	0	0	0	0	0	0	0	0	0	0	0
ACTCTATTGTAACTTCAATCGATCCATCTTTG	0	0	1	0	0	0	0	0	0	0	0	0	0	0	0	0	0	0	0	0	0	0	0	0	0	0	0
ACTCTATTTGAGGGTTTTTTGGTTGTGTTCAG	0	0	1	0	0	0	0	0	0	0	0	0	0	0	0	0	0	0	0	0	0	0	0	0	0	0	0
ACTCTCACTGCAGGTTCTGTTGGAGGTACATT	0	0	0	0	0	0	0	0	0	0	0	0	0	0	0	0	0	3	0	0	0	0	0	0	0	0	0
ACTCTCAGACTACGTTGATTCAAGCGTCAGGC	0	0	0	0	0	0	0	0	0	0	0	0	0	0	0	0	0	0	0	1	0	0	0	0	0	0	0
ACTCTCAGAGCGTCGTAAGGGTCGCGTCAGGC	0	0	0	0	0	0	0	0	0	0	0	0	0	0	0	1	0	0	0	0	0	0	0	0	0	0	0
ACTCTCAGGACGGGGTAGAGGTATCCCCCTCG	0	0	0	7	0	0	0	0	0	0	0	0	0	0	0	0	0	0	0	0	0	0	0	0	0	0	0
ACTCTCAGTGGCCCCATGCGGTCGAGGTCCTG	0	0	1	0	0	0	0	0	0	0	0	0	0	0	0	0	0	0	0	0	0	0	0	0	0	0	0
ACTCTCATACTACTCAGGATGCTGATTCGATC	0	0	1	0	0	0	0	0	0	0	0	0	0	0	0	0	0	0	0	0	0	0	0	0	0	0	0
ACTCTCATCCGATTCCTTGAGTGTTTTAGTTG	0	0	1	0	0	0	0	0	0	0	0	0	0	0	0	0	0	0	0	0	0	0	0	0	0	0	0
ACTCTCATCGCATTAGTCTATAGGCGTGGTAT	0	0	1	0	0	0	0	0	0	0	0	0	0	0	0	0	0	0	0	0	0	0	0	0	0	0	0
ACTCTCATCGCATTAGTCTATAGGCGTGGTCT	4	0	0	0	0	0	0	0	0	0	0	0	0	0	0	0	0	0	0	0	0	0	0	0	0	0	0
ACTCTCATTGTTTGTGTATGCAAGCGTCAGGC	0	0	0	0	0	0	0	0	0	0	0	0	0	0	0	0	0	0	0	1	0	0	0	0	0	0	0
ACTCTCCATAAATGTGTGTGGGCAAAACTGAT	0	0	55	0	0	0	0	0	0	0	0	0	0	0	0	0	0	0	0	0	0	0	0	0	0	0	0
ACTCTCCATAAATGTGTGTGGGCAAAACTGCT	61	9	0	136	11	10	66	184	19	8	0	22	0	0	0	0	0	0	0	0	0	0	0	0	0	0	0
ACTCTCCATAAATGTGTGTGGGCAAACTGCTG	0	0	0	0	0	0	0	1	0	0	0	0	0	0	0	0	0	0	0	0	0	0	0	0	0	0	0
ACTCTCCATGACGCCGTTTTTTGATCGTCAGT	0	0	0	0	0	0	0	0	0	0	0	0	0	1	0	0	0	0	0	0	0	0	0	0	0	0	0
ACTCTCCGAGTAGTAGGGCAATGCGGGTAATT	0	0	1	0	0	0	0	0	0	0	0	0	0	0	0	0	0	0	0	0	0	0	0	0	0	0	0
ACTCTCCGGCAAGCCTAGACTTATGATGTTTG	0	0	1	0	0	0	0	0	0	0	0	0	0	0	0	0	0	0	0	0	0	0	0	0	0	0	0
ACTCTCGATTAAGCTTTTCGTTGTCGTCAATC	0	1	0	0	0	0	0	0	0	0	0	0	0	0	0	0	0	0	0	0	0	0	0	0	0	0	0
ACTCTCGCCAGGGTGTGGCACCTTGCTATTTG	0	0	6	0	0	0	0	0	0	0	0	0	0	0	0	0	0	0	0	0	0	0	0	0	0	0	0
ACTCTCGCCTAGGTGTCGCGTAGCGTCAGTCT	0	1	0	0	0	0	0	0	0	0	0	0	0	0	0	0	0	0	0	0	0	0	0	0	0	0	0
ACTCTCGCGGCCCGAGACCATCCGCTTCTTTG	0	0	0	0	0	0	0	0	1	0	0	0	0	0	0	0	0	0	0	0	0	0	0	0	0	0	0
ACTCTCGGGAAGTTAGAGGGGGACGTCAGTCT	0	0	0	0	0	0	0	0	0	0	2	0	0	0	0	0	0	0	0	0	0	0	0	0	0	0	0
ACTCTCGGGGCACTGGACATGTCTTCAGCTAG	0	0	1	0	0	0	0	0	0	0	0	0	0	0	0	0	0	0	0	0	0	0	0	0	0	0	0
ACTCTCGTACGGAGGATGGATCACAGTGTTTT	0	0	0	0	0	0	0	0	0	0	0	0	0	0	1	0	0	0	0	0	0	0	0	0	0	0	0
ACTCTCGTGTGATATGTCGCTTTTTGGTGATT	0	0	1	0	0	0	0	0	0	0	0	0	0	0	0	0	0	0	0	0	0	0	0	0	0	0	0
ACTCTCTACATGCGTCTATAATAGTTTGCTTG	0	0	1	0	0	0	0	0	0	0	0	0	0	0	0	0	0	0	0	0	0	0	0	0	0	0	0
ACTCTCTAGATTACTGTGGCAACCAAGTCCCG	0	0	0	0	0	0	0	0	281	0	0	0	0	0	0	0	0	0	0	0	0	0	0	0	0	0	0
ACTCTCTAGGTACGTATGGTCAGGCGTCAGGC	0	0	0	0	0	0	0	0	0	0	0	0	0	0	0	0	0	0	0	1	0	0	0	0	0	0	0
ACTCTCTCTAGCGCTCGTTCTTGGTTTATTTG	0	0	1	0	0	0	0	0	0	0	0	0	0	0	0	0	0	0	0	0	0	0	0	0	0	0	0
ACTCTCTGTTGTGGACGTGCCTTGTGTAGATT	0	0	1	0	0	0	0	0	0	0	0	0	0	0	0	0	0	0	0	0	0	0	0	0	0	0	0
ACTCTCTTCGGTTTACCGCAAGCTCGTAGATC	0	0	77	0	0	0	0	0	0	0	0	0	0	0	0	0	0	0	0	0	0	0	0	0	0	0	0
ACTCTGACGGGGTCTCTTCTCTCGAAAGTTCC	0	0	0	0	0	0	0	0	0	0	0	0	0	0	1	0	0	0	0	0	0	0	0	0	0	0	0
ACTCTGAGAGTGCGTATAAAAGTTCGGCAGTC	0	0	0	0	0	0	0	0	0	0	0	0	0	0	0	0	0	0	0	0	0	0	1	0	0	0	0
ACTCTGAGATGTCTGTTCCGCCCTCTGTATTG	0	0	1	0	0	0	0	0	0	0	0	0	0	0	0	0	0	0	0	0	0	0	0	0	0	0	0
ACTCTGAGTTAACATTGTTAGTCAGAATGCTG	0	0	1	0	0	0	0	0	0	0	0	0	0	0	0	0	0	0	0	0	0	0	0	0	0	0	0
ACTCTGATCTCTATAGTCGCGGGCCGTCAGGC	0	0	0	0	0	0	0	0	0	0	0	0	0	0	0	0	1	0	0	0	0	0	0	0	0	0	0
ACTCTGATTGGGACTTAGTTGGACTATTTTTG	0	0	1	0	0	0	0	0	0	0	0	0	0	0	0	0	0	0	0	0	0	0	0	0	0	0	0
ACTCTGCAGATATCTAAGTGGAACGTCAGTCT	0	0	0	0	0	0	0	0	0	0	0	0	0	0	0	0	0	0	1	0	0	0	0	0	0	0	0
ACTCTGCATTGATGATGGGGCCGCCATCAGTC	0	0	0	0	0	0	0	0	0	0	1	0	0	0	0	0	0	0	0	0	0	0	0	0	0	0	0
ACTCTGCCATATTCGGAAAGGTAATATGCTTG	0	0	4	0	0	0	0	0	0	0	0	0	0	0	0	0	0	0	0	0	0	0	0	0	0	0	0
ACTCTGCCCGTAATTAGGGGTCGGGGTGGCGT	0	0	19	0	0	0	0	0	0	0	0	0	0	0	0	0	0	0	0	0	0	0	0	0	0	0	0
ACTCTGCCCGTAATTAGGGGTCGGGGTGGCTT	0	0	0	25	0	0	0	4	7	0	9	0	0	0	0	0	0	0	0	0	0	0	0	0	0	0	0
ACTCTGCCGAGATGGTCAGGCCCCTGGACAAC	0	0	2	0	0	0	0	0	0	0	0	0	0	0	0	0	0	0	0	0	0	0	0	0	0	0	0
ACTCTGCGCATTATTAGATTTCGTCAGTCTCG	0	0	0	0	0	2	0	0	0	0	0	0	0	0	0	2	0	0	0	0	0	0	0	0	0	0	0
ACTCTGCGCGAAGCTGATACAAATTTTCTTCG	0	0	0	0	0	0	3	0	3	0	0	0	0	0	0	0	0	0	0	0	0	0	0	0	0	0	0
ACTCTGCGGGAACATTTTCTCATCCGTTAGTC	0	0	0	0	0	0	0	0	0	0	0	0	0	1	0	0	0	0	0	0	0	0	0	0	0	0	0
ACTCTGGATGGCGTATCACAGTCTTAAGATTG	0	0	0	0	0	0	46	0	1	0	0	0	0	0	0	0	0	0	0	0	0	0	0	0	0	0	0
ACTCTGGCAATTGTTTTGATAAATCATCAGTC	0	0	0	0	0	0	0	0	0	0	0	1	0	0	1	0	0	1	0	0	0	0	0	0	0	0	0
ACTCTGGCCAGGAAGTAAGAAGACGTCAGTCT	0	0	0	0	0	0	0	0	0	0	0	0	1	0	0	0	0	0	0	0	0	0	0	0	0	0	0
ACTCTGGCGAATTTACCATGATGTAAGCACCC	0	0	0	0	0	0	8	0	121	0	0	0	0	0	0	0	0	0	0	0	0	0	0	0	0	0	0
ACTCTGGCGGGGGCCTGAGTAGTCTCGAGATC	0	0	0	0	0	0	0	0	1	0	0	0	0	0	0	0	0	2	0	0	0	0	0	0	0	0	0
ACTCTGGGGGGATAAACGTTCTGGGTGTGCAG	0	0	27	0	0	0	0	0	0	0	0	0	0	0	0	0	0	0	0	0	0	0	0	0	0	0	0
ACTCTGGGGGGCCTGGGGCTCTATGTGCGTTG	0	0	1	0	0	0	0	0	0	0	0	0	0	0	0	0	0	0	0	0	0	0	0	0	0	0	0
ACTCTGGTAACTCTTCGTGTGACTGAGCGCCC	0	0	0	0	2	2	0	0	0	0	0	0	0	0	0	0	0	0	0	0	0	0	0	0	0	0	0
ACTCTGGTCCGCGGACTAACTTTTAATTATAG	0	0	1	0	0	0	0	0	0	0	0	0	0	0	0	0	0	0	0	0	0	0	0	0	0	0	0
ACTCTGGTGGGGCTTGTCTACTATGTTATTTG	0	0	11	0	0	0	0	0	0	0	0	0	0	0	0	0	0	0	0	0	0	0	0	0	0	0	0
ACTCTGGTGTTAGTCCGTGCTGTGCGTCAGGC	0	0	0	0	0	0	0	0	0	0	0	0	0	0	0	0	0	0	0	1	0	0	0	0	0	0	0
ACTCTGTAATGTCAAGATTGGTCGCTTCAGTC	0	0	0	0	0	0	0	0	1	0	0	0	0	1	0	0	0	0	0	0	0	0	0	0	0	0	0
ACTCTGTATAAACAGGCCATAGACCGTCCAGT	0	0	0	0	0	0	0	0	0	0	0	0	0	0	0	0	0	0	0	0	1	0	0	0	0	0	0
ACTCTGTCACCATTCGCATGCGGGCCATCACT	0	0	0	0	0	0	0	0	0	0	0	0	0	0	2	0	0	0	0	0	0	0	0	0	0	0	0
ACTCTGTCACGTTGGGGACGTTGACGTCAGGC	0	0	0	0	0	0	0	0	0	0	0	0	0	0	0	0	0	0	0	1	0	0	0	0	0	0	0
ACTCTGTCGGGCTTTTTTGAGTCGCGTCAGGC	0	0	0	0	0	0	0	0	0	0	0	0	0	1	0	0	0	0	0	0	0	0	0	0	0	0	0
ACTCTGTCTATTTGCTAGGAAGTTTCTCGCTT	0	0	7	0	0	0	0	0	0	0	0	0	0	0	0	0	0	0	0	0	0	0	0	0	0	0	0
ACTCTGTCTCATCACGAGCAAAGTGTTCATCG	0	0	0	0	0	0	0	0	1	0	0	0	0	0	0	0	0	0	0	0	0	0	0	0	0	0	0
ACTCTGTCTGAGTCTGCGTCGCGCTCGCACTG	0	0	518	0	0	0	0	0	79	0	0	0	1550	0	0	0	35	0	0	0	0	0	0	0	0	0	0
ACTCTGTGACACGTGGGGTAGGCGTCAGTCTC	0	0	0	0	0	0	0	1	0	0	0	0	0	0	0	0	0	0	0	0	0	0	0	0	0	0	0
ACTCTGTGGCTCTTCACGGCGCGGTCAGGGTT	0	0	0	0	0	0	0	0	0	0	0	0	0	0	0	0	0	0	1	0	0	0	0	0	0	0	0
ACTCTGTGTTACTTACCAATTGACTTATTATC	10	0	10	0	0	0	0	0	0	0	0	0	0	0	0	0	0	0	0	0	0	0	0	0	0	0	0
ACTCTGTTAAGGTAGTGTAGTGGTCGTCCGTC	0	0	0	0	0	0	0	0	0	0	0	0	0	0	0	0	0	0	0	0	0	0	0	0	2	0	0
ACTCTGTTAGCTAGGGTCCAATGTTAGTCCTG	0	0	1	0	0	0	0	0	0	0	0	0	0	0	0	0	0	0	0	0	0	0	0	0	0	0	0
ACTCTGTTTCCGCTTGCCTGTCACCTAATCTG	0	0	4	0	0	0	0	0	0	0	0	0	0	0	0	0	0	0	0	0	0	0	0	0	0	0	0
ACTCTGTTTTGTAGCCGTCAGGGTTGCCTTTG	0	0	4	0	0	0	0	0	0	0	0	0	0	0	0	0	0	0	0	0	0	0	0	0	0	0	0
ACTCTTAAAAGCAGTTTAGAGTTGCACGTCAG	0	0	1	0	0	0	0	0	0	0	0	0	0	0	0	0	0	0	0	0	0	0	0	0	0	0	0
ACTCTTACCCCATATGGCTGCAGGGCCCATTC	0	0	79	0	0	0	0	0	0	0	0	0	0	0	0	0	0	0	0	0	0	0	0	0	0	0	0
ACTCTTACTGGTATCTCAATATAACGTCAATC	0	0	0	0	0	0	0	0	0	0	0	0	0	0	0	0	1	0	0	0	0	0	0	0	0	0	0
ACTCTTAGGCTGGTGTAACGGTGGAATACTCG	0	0	0	0	0	0	0	0	13	0	0	0	1	0	0	0	0	12	0	0	0	0	0	0	0	0	0
ACTCTTAGGTATGTCGTCTGCGTACGTCAGGC	0	0	0	0	0	0	0	0	0	0	0	0	0	0	0	0	0	0	0	1	0	0	0	0	0	0	0
ACTCTTAGTGAGCAACCCGTCGCCGTTCCATT	22	0	466	0	0	0	0	0	0	0	0	0	0	0	0	0	0	0	0	0	0	0	0	0	0	0	0
ACTCTTAGTTTTAGACGTCGGTTGAGGTCATC	0	0	18	0	0	0	0	1	0	0	0	0	0	0	0	0	0	0	0	0	0	0	0	0	0	0	0
ACTCTTATAGCGGACCCTCCCACAGTCTAATC	0	0	10	8	0	0	0	0	0	0	0	0	0	0	0	0	0	0	0	0	0	0	0	0	0	0	0
ACTCTTATCGATCGTGGTTATTATTGCTGCAG	0	0	20	0	0	0	0	0	0	0	0	0	0	0	0	0	0	0	0	0	0	0	0	0	0	0	0
ACTCTTCAACAACCACGTATGTCACATCAGTC	0	0	0	0	0	0	0	0	0	1	0	0	0	1	0	0	0	0	0	0	0	0	0	0	0	0	0
ACTCTTCATGGCATCGTCCGCCAGTTACCTTG	0	0	1	0	0	0	0	0	0	0	0	0	0	0	0	0	0	0	0	0	0	0	0	0	0	0	0
ACTCTTCCAGACATCCTGCCCGTTCTGCTCCG	0	0	0	0	0	0	0	0	0	0	0	0	0	0	0	0	0	2	0	0	0	0	0	0	0	0	0
ACTCTTCGTGAGCAGGATGCAAGACGTCAGGC	0	0	0	0	0	0	0	0	0	0	0	0	0	0	0	0	0	0	0	1	0	0	0	0	0	0	0
ACTCTTCTACGATATGTCTCTGATGGCGTTTG	0	0	1	0	0	0	0	0	0	0	0	0	0	0	0	0	0	0	0	0	0	0	0	0	0	0	0
ACTCTTCTGAACGGTGGGGTGGGTCTCCGCTG	0	0	1	0	0	0	0	0	0	0	0	0	0	0	0	0	0	0	0	0	0	0	0	0	0	0	0
ACTCTTCTGAATACGGAGGAGGCTACGATCAG	0	0	1	0	0	0	0	0	0	0	0	0	0	0	0	0	0	0	0	0	0	0	0	0	0	0	0
ACTCTTCTGGCTATGGACGCAGTGTTTGTTAG	0	0	1	0	0	0	0	0	0	0	0	0	0	0	0	0	0	0	0	0	0	0	0	0	0	0	0
ACTCTTGAGCAACGTATGAGCATGTTACTTTG	0	0	288	0	0	0	0	0	0	0	0	0	0	0	0	0	0	0	0	0	0	0	0	0	0	0	0
ACTCTTGATCTTAAGCTTCTCGGTCACAGCTT	0	0	0	0	0	0	0	0	1	0	0	0	0	0	0	0	0	0	0	0	0	0	0	0	0	0	0
ACTCTTGGGTATGTTCGTGACAGTACTTGATC	1	0	0	0	0	0	0	0	0	0	0	0	0	0	0	0	0	0	0	0	0	0	0	0	0	0	0
ACTCTTGGTTTGGGTGGATGTAGCATTGGCTG	0	0	5	0	0	0	0	0	0	0	0	0	0	0	0	0	0	0	0	0	0	0	0	0	0	0	0
ACTCTTGTCGCAGCGAATAATTAACGCTGTAG	0	0	23	0	0	0	0	0	0	0	0	0	0	0	0	0	0	0	0	0	0	0	0	0	0	0	0
ACTCTTGTGCTACAGGGTGTTTTTCACGATTC	0	0	0	0	0	0	4	0	130	0	0	0	0	0	0	0	0	73	0	0	0	0	0	0	0	0	0
ACTCTTGTGTATTATGCGTGGGAGAGGTCTAG	0	0	6	0	0	0	0	0	0	0	0	0	0	0	0	0	0	0	0	0	0	0	0	0	0	0	0
ACTCTTTAGCAACCTCAGACAGTCTCGGAGCG	0	0	0	0	0	0	0	0	1	0	0	0	0	0	0	0	0	0	0	0	0	0	0	0	0	0	0
ACTCTTTAGTAATTTATGTAGTTTGCTCGATT	0	0	0	0	0	0	0	0	0	0	0	0	8	0	2	0	0	0	2	0	0	0	0	0	0	0	0
ACTCTTTATTCATTATTATTGGTTCTTTTTTG	65	0	16	0	0	0	0	0	0	0	17	0	0	0	0	0	0	0	0	0	0	0	0	0	0	0	0
ACTCTTTCCTCGTCTATGAGGTCAGTATTATC	0	0	0	0	0	0	0	0	0	0	0	0	0	0	0	0	0	0	0	0	0	1	0	0	0	0	0
ACTCTTTCCTTCCTTGGCGCGTTTCTACTTTG	0	0	1	0	0	0	0	0	0	0	0	0	0	0	0	0	0	0	0	0	0	0	0	0	0	0	0
ACTCTTTCGCTCGGGTGTCCTTTTTTCTCTAG	0	0	4	0	0	0	0	0	0	0	0	0	0	0	0	0	0	0	0	0	0	0	0	0	0	0	0
ACTCTTTGAAGTTTTATAAAGTTTTTACATTG	0	0	5	0	0	0	0	0	0	0	0	0	0	0	0	0	0	0	0	0	0	0	0	0	0	0	0
ACTCTTTGCAGAGAACGTTTAGGGAAACCCAG	0	0	2517	0	0	0	0	0	0	0	0	0	0	0	0	0	0	0	0	0	0	0	0	0	0	0	0
ACTCTTTGCAGAGAACGTTTAGGGAAACCCCG	261	0	0	497	6	2	71	0	250	0	26	0	0	0	0	0	0	0	0	0	0	0	0	0	0	0	0
ACTCTTTGGGGCGGAGTAATAGTTCGTCAGGC	0	0	0	0	0	0	0	0	0	0	0	0	0	0	0	0	0	0	0	1	0	0	0	0	0	0	0
ACTCTTTGTGGTTTGTTTTGTGTGGTGGTTCC	0	0	0	0	0	0	0	0	1	0	0	0	0	0	0	0	0	0	0	0	0	0	0	0	0	0	0
ACTCTTTGTTATCTGGGGACACTTGTATGCAC	0	0	3	0	0	0	0	0	0	0	0	0	0	0	0	0	0	0	0	0	0	0	0	0	0	0	0
ACTCTTTGTTATCTGGGGACACTTGTATGCCC	10	0	0	0	0	0	0	0	0	0	0	0	0	0	0	0	0	0	0	0	0	0	0	0	0	0	0
ACTCTTTGTTCAATGTTTTCACGGATGTGTTG	0	0	0	0	0	0	0	0	0	0	0	0	0	0	1	0	0	0	0	0	0	0	0	0	0	0	0
ACTCTTTTACGGTTGGGTCGATTAATCAGTTT	0	0	128	0	0	0	0	0	0	0	1	0	0	0	0	0	0	0	0	0	0	0	0	0	0	0	0
ACTCTTTTTACTGGCAAACCGCATTCGATTTG	0	0	0	0	0	0	0	0	0	0	0	0	0	0	1	0	0	0	0	0	0	0	0	0	0	0	0
ACTCTTTTTTAACCGCGGACCGTACGCCAGTC	0	0	0	0	0	0	0	0	0	0	0	0	0	0	0	1	0	0	0	0	0	0	0	0	0	0	0
ACTCTTTTTTGACGACACATGAATGCTCGCAG	0	0	10	0	0	0	0	0	0	0	0	0	0	0	0	0	0	0	0	0	0	0	0	0	0	0	0
ACTGAAAACGGGCGAGAGCGCGTGCGCCTTTG	0	0	3	0	0	0	0	0	0	0	0	0	0	0	0	0	0	0	0	0	0	0	0	0	0	0	0
ACTGAAAAGCGGATTGGATGACTCGTCAGTCT	0	1	0	0	0	0	1	0	0	0	0	0	0	0	0	0	0	0	0	0	0	0	0	0	0	0	0
ACTGAAACCAGACATGGTTCTCCGTACGCTAG	0	0	1	0	0	0	0	0	0	0	0	0	0	0	0	0	0	0	0	0	0	0	0	0	0	0	0
ACTGAAACCAGACATGGTTCTCCGTACGCTCG	0	0	0	0	0	0	0	0	1	0	0	0	29	0	6	0	0	0	0	0	0	0	0	0	0	0	0
ACTGAAAGCTATAATTCTATATGTAGTCATTC	0	0	6	0	0	0	0	0	0	0	0	0	0	0	0	0	0	0	0	0	0	0	0	0	0	0	0
ACTGAAAGGGTTATTTGCGTTGACACCGCTAG	0	0	98	0	0	0	0	0	0	0	0	0	0	0	0	0	0	0	0	0	0	0	0	0	0	0	0
ACTGAAAGTGCTGCCCGCGGAGCGCGTGATTG	0	0	1	0	0	0	0	0	0	0	0	0	0	0	0	0	0	0	0	0	0	0	0	0	0	0	0
ACTGAAAGTTAGTTTTACCAAGACGTCAGTCT	0	0	0	0	0	0	0	0	0	0	0	0	1	0	0	0	0	0	0	0	0	0	0	0	0	0	0
ACTGAAAGTTGATATGTTTCCCAGCATCAGTC	0	0	0	0	0	0	0	0	0	0	0	0	0	0	0	1	0	0	1	0	0	0	0	1	0	0	0
ACTGAAATCTGCACGTTACCTGCCCACGCTCG	0	0	0	0	0	0	0	0	0	0	0	0	0	0	1	0	0	0	0	0	0	0	0	0	0	0	0
ACTGAACAAGGTCCTACGTCACCTTAAAATAT	0	0	1	0	0	0	0	0	0	0	0	0	0	0	0	0	0	0	0	0	0	0	0	0	0	0	0
ACTGAACACTACGTAACCCTGACTCGGCTTTG	0	0	38	0	0	0	0	0	0	0	0	0	0	0	0	0	0	0	0	0	0	0	0	0	0	0	0
ACTGAACCCGGCTATTCCACTATTCGGTCAGT	0	0	0	0	0	0	0	0	0	0	0	0	0	0	0	1	0	0	0	0	0	1	0	0	0	0	0
ACTGAACGGGAATATCATGGTGAGTGTGAATT	0	0	28	0	0	0	0	0	1	0	0	0	0	0	0	0	0	0	0	0	0	0	0	0	0	0	0
ACTGAACGTATTTTGGTCATTCACCCGCCCAG	0	0	15	0	0	0	0	0	0	0	0	0	0	0	0	0	0	0	0	0	0	0	0	0	0	0	0
ACTGAACGTGCTTTAGGGTGCCATTTTCATTG	0	0	1	0	0	0	0	0	0	0	0	0	0	0	0	0	0	0	0	0	0	0	0	0	0	0	0
ACTGAAGAGCTGTGTATCGTCAGTCTCGGAGC	1	0	0	0	0	0	0	0	0	0	0	0	0	0	0	0	0	0	0	0	0	0	0	0	0	1	0
ACTGAAGAGGAAGGGAAGCCGGAGTCTGCCTG	0	0	0	0	0	0	0	0	0	0	0	0	0	0	0	0	0	1	0	0	0	0	0	0	0	0	0
ACTGAAGATCAGCCGCGAGTATCGTAACTCCG	0	0	0	0	0	0	32	0	29	0	0	0	31	0	0	0	0	0	0	0	0	0	0	0	0	0	0
ACTGAAGCAGTTCAACGGCAATATTCTTATTG	0	0	1	0	0	0	0	0	0	0	0	0	0	0	0	0	0	0	0	0	0	0	0	0	0	0	0
ACTGAAGCTAAGGCGCGCAGGTGTGGAGGAAC	0	0	4	0	0	0	0	0	0	0	0	0	0	0	0	0	0	0	0	0	0	0	0	0	0	0	0
ACTGAAGCTACCATAAGCACACATTAATTCAG	0	0	34	0	0	0	0	0	0	0	0	0	0	0	0	0	0	0	0	0	0	0	0	0	0	0	0
ACTGAAGCTACCATAAGCACACATTAATTCCG	111	0	0	0	0	0	0	0	0	0	293	0	0	0	0	0	0	0	0	0	0	0	0	0	0	0	0
ACTGAAGCTACCTAATGCCGTCGTGTCACCTA	1	0	0	0	0	0	0	0	0	0	0	0	0	0	0	0	0	0	0	0	0	0	0	0	0	0	0
ACTGAAGCTACCTAATTGCCGTCGTGCACAAA	0	0	0	0	0	0	0	0	0	0	25	0	0	0	0	0	0	0	0	0	0	0	0	0	0	0	0
ACTGAAGCTACCTAATTGCCGTCGTGGTAAAA	0	0	1	0	0	0	0	0	0	0	0	0	0	0	0	0	0	0	0	0	0	0	0	0	0	0	0
ACTGAAGCTACCTAATTGCCGTCGTGTCACCT	20	0	0	0	0	0	0	0	0	0	0	0	0	0	0	0	0	0	0	0	0	0	0	0	0	0	0
ACTGAAGCTACCTAATTGCCGTCTGCACAAAA	0	0	0	0	0	0	0	0	0	0	1	0	0	0	0	0	0	0	0	0	0	0	0	0	0	0	0
ACTGAAGCTCTTATATGTAAGTAAGGTTTAAT	0	0	1	0	0	0	0	0	0	0	0	0	0	0	0	0	0	0	0	0	0	0	0	0	0	0	0
ACTGAAGCTTCTGTTATCCCAGTGATGGCTTT	0	0	0	0	0	0	0	0	0	0	1	0	0	0	0	0	0	0	0	0	0	0	0	0	0	0	0
ACTGAAGGCGCGGCCGCGTACTCCGTCAGTCT	0	0	0	0	0	0	0	0	0	0	0	0	0	0	0	0	0	1	0	0	0	0	0	0	0	0	0
ACTGAAGGCGCGGTCAGGGGTGAGGGTGATCG	0	0	0	0	0	0	0	0	12	0	0	0	2	0	0	0	0	0	0	0	0	0	0	0	0	0	0
ACTGAAGGTGAGATCCTGGTTACCGCTGGGAT	0	0	2	0	0	0	0	0	0	0	0	0	0	0	0	0	0	0	0	0	0	0	0	0	0	0	0
ACTGAATAATGTAAACTTCCTTGCCGTCCGTC	0	0	0	0	0	0	0	0	0	0	0	0	0	0	0	0	0	0	0	0	0	0	0	0	1	0	0
ACTGAATATAGCATGGGTCGTGTCGGTGACTG	0	0	1	0	0	0	0	0	0	0	0	0	0	0	0	0	0	0	0	0	0	0	0	0	0	0	0
ACTGAATCATAGAAGTGCTGAAGCAGAGGACT	0	0	0	0	0	0	0	0	84	0	0	0	0	0	0	0	0	0	0	0	0	0	0	0	0	0	0
ACTGAATGAAGAGTTACAGATGATGTCGTTCG	0	0	0	0	0	0	0	0	0	0	0	0	10	0	2	0	1	22	0	0	0	0	0	0	0	0	0
ACTGAATTGAGTTTTTGGCCTTAATCGATTTG	0	0	0	0	0	0	0	0	0	0	0	0	0	0	0	0	0	0	0	0	0	0	0	0	0	1	0
ACTGAATTGTATTGCTCTCGTCGGTGGTTCAC	0	0	1	0	0	0	0	0	0	0	0	0	0	0	0	0	0	0	0	0	0	0	0	0	0	0	0
ACTGACAAGACAGTGAAAACTACTTAGAGTCG	0	0	0	0	0	0	0	0	53	0	0	0	0	0	0	0	0	0	0	0	0	0	0	0	0	0	0
ACTGACACAGTTGCAAGTGCCTCCGTCAATCT	1	0	0	0	0	3	0	0	0	0	0	0	0	0	0	0	0	0	0	0	0	0	0	1	0	0	0
ACTGACAGAGTAGCTCCAGGTAGCAAGGTCCG	0	0	0	2	3	2	1	4	0	0	2	0	0	0	0	0	0	0	0	0	0	0	0	0	0	0	0
ACTGACATCGTCGATCATTGCTCTTATTGATC	0	0	0	0	0	0	0	0	0	0	0	0	0	0	0	0	0	0	0	0	0	0	1	0	0	0	0
ACTGACATGTCTAATCCGTTGGCACGTCAGGC	0	0	0	0	0	0	0	0	0	0	0	0	0	0	0	0	0	0	0	1	0	0	0	0	0	0	0
ACTGACCATAACTATTAGGTCGCGCGTCAATC	0	0	0	0	0	0	1	0	0	0	0	0	0	0	0	0	0	0	0	0	0	0	0	0	0	0	0
ACTGACCGGAACGCGCGGCATGTGACGGGTAC	0	0	5	0	0	0	0	0	0	0	0	0	0	0	0	0	0	0	0	0	0	0	0	0	0	0	0
ACTGACCGGAACGCGCGGCATGTGACGGGTCC	0	0	0	0	0	0	0	0	5	0	0	0	0	0	0	0	0	0	0	0	0	0	0	0	0	0	0
ACTGACCGGATTTCCAGCGCCCGTCAGTCTCG	0	0	0	0	0	0	0	0	0	0	0	0	1	0	0	0	0	0	0	0	0	0	0	0	0	0	0
ACTGACCGGTGCGGTGTTAAACGTTGTCTTTG	0	0	1	0	0	0	0	0	0	0	0	0	0	0	0	0	0	0	0	0	0	0	0	0	0	0	0
ACTGACGAGATTAGGGGGGCTTCGCGTCAGGC	0	0	0	0	0	0	0	0	0	0	0	0	0	0	0	0	0	0	0	1	0	0	0	0	0	0	0
ACTGACGCACTTCTTGAAGTACGTTGAACTAG	0	0	4	0	0	0	0	0	0	0	0	0	0	0	0	0	0	0	0	0	0	0	0	0	0	0	0
ACTGACGGTAGTCCAGTGTAGAGTCGTCAGGC	1	0	0	0	0	0	0	0	0	0	0	0	0	0	0	0	0	0	0	0	0	0	0	0	0	0	0
ACTGACTAACCAACGTAAAAGTCTTTTGCGCC	0	0	1	0	0	0	0	0	0	0	0	0	0	0	0	0	0	0	0	0	0	0	0	0	0	0	0
ACTGACTATTCTGTGTTTCAGGCGTCAGTCTC	0	0	0	0	0	0	0	0	0	0	0	0	0	0	0	0	0	0	0	0	0	0	0	1	0	0	0
ACTGACTCATTAAGGTGACGATGCGTCAGTCT	0	0	0	0	0	0	0	0	0	0	0	0	0	0	1	0	0	0	0	0	0	0	0	0	0	0	0
ACTGACTCGCCTTTATGCCTTGCTCGGCATTG	0	0	1	0	0	0	0	0	0	0	0	0	0	0	0	0	0	0	0	0	0	0	0	0	0	0	0
ACTGACTGTGTTGTTTTAGTGTTCCGTCAGGC	0	0	0	0	0	0	0	0	0	0	0	0	0	0	0	0	0	0	0	1	0	0	0	0	0	0	0
ACTGACTTAATTTGTTTATCTTCGTCAGTCTC	0	0	0	0	0	0	0	0	0	0	0	0	0	0	0	0	0	0	0	1	0	0	0	0	0	0	0
ACTGACTTGCCACTCTTATACATTACTTTCTG	0	0	1	0	0	0	0	0	0	0	0	0	0	0	0	0	0	0	0	0	0	0	0	0	0	0	0
ACTGAGAAGATTGTGAGTTATTGAGACGGTCG	0	0	0	0	0	0	0	0	13	0	0	0	0	0	0	0	0	0	0	0	0	0	0	0	0	0	0
ACTGAGACCACGCAGGTCCTTCTAAGTTCTTG	0	0	10	0	0	0	0	0	0	0	0	0	0	0	0	0	0	0	0	0	0	0	0	0	0	0	0
ACTGAGAGGATGTCCAGAGCGCAGAAGACGTC	1	0	0	0	0	0	0	0	0	0	0	0	0	0	0	0	0	0	0	0	0	0	0	0	0	0	0
ACTGAGAGGCTGTATGAGCTGCTCCGTCAGGC	0	0	0	0	0	0	0	0	0	0	0	0	0	0	0	0	0	0	0	1	0	0	0	0	0	0	0
ACTGAGAGTGATGTGTTGTGTGTGAGGTTGTT	0	0	0	0	0	0	0	0	0	0	0	0	0	0	69	0	0	0	0	0	0	0	0	0	0	0	0
ACTGAGATAGTATTGTTTAGTCTCGTCAGTCT	0	0	0	0	0	0	0	0	0	0	0	0	0	0	0	0	0	0	0	0	0	0	0	0	1	0	0
ACTGAGATGTGCAGGTACTGTGGACACGCTAG	0	0	15	0	0	0	0	0	0	0	0	0	0	0	0	0	0	0	0	0	0	0	0	0	0	0	0
ACTGAGATTAATTATCTTACATCAATCTTCTG	0	0	0	0	0	0	21	0	66	0	0	0	0	0	0	0	0	0	0	0	0	0	0	0	0	0	0
ACTGAGCACCCGGGAAATGTTCTACGTCAGGC	0	0	0	0	0	0	0	0	0	0	0	0	0	0	0	0	0	0	0	1	0	0	0	0	0	0	0
ACTGAGCCGCTTCTGCAATTTGGCTGAAGTAT	0	0	1	0	0	0	0	0	0	0	0	0	0	0	0	0	0	0	0	0	0	0	0	0	0	0	0
ACTGAGCCGTTGACGTGATAAGGGTATAGAAT	0	0	49	0	0	0	0	0	0	0	0	0	0	0	0	0	0	0	0	0	0	0	0	0	0	0	0
ACTGAGCGAATGTCGTTAAATGGCCGGGTCTG	0	0	0	0	0	0	0	0	1	0	0	0	0	0	0	0	0	0	0	0	0	0	0	0	0	0	0
ACTGAGCGGGGCGCGGCGGCTAACGCTTCTAG	0	0	32	0	0	0	0	0	0	0	0	0	0	0	0	0	0	0	0	0	0	0	0	0	0	0	0
ACTGAGCGGGGCGCGGCGGCTAACGCTTCTCG	0	1	0	2	2	1	0	0	2	0	4	0	0	0	0	0	0	0	0	0	0	0	0	0	0	0	0
ACTGAGCGTACTATATTCCTGCCGTAGATGTC	0	0	1	0	0	0	0	0	0	0	0	0	0	0	0	0	0	0	0	0	0	0	0	0	0	0	0
ACTGAGCGTTACGGGTTTGCATTATGTCCACT	0	0	0	0	0	0	0	0	0	0	0	0	2	0	0	0	0	0	0	0	0	0	0	0	0	0	0
ACTGAGCTAAGCAGCACAATGGTCGTCAGTCT	0	0	0	0	0	0	0	0	0	0	0	0	0	0	0	0	2	0	0	0	0	0	0	0	0	0	0
ACTGAGCTGGGTGCGATAGGGTGGCGTCAGGC	0	0	0	0	0	0	0	0	0	0	0	0	0	0	0	0	1	0	0	0	1	0	0	0	0	0	0
ACTGAGGAAAATGATTTGGGGACGTGGCGTTG	0	0	619	0	0	0	0	0	0	0	0	0	0	0	0	0	0	0	0	0	0	0	0	0	0	0	0
ACTGAGGACGCTGTGCGGGGTATCGGCGCTAG	0	0	1	0	0	0	0	0	0	0	0	0	0	0	0	0	0	0	0	0	0	0	0	0	0	0	0
ACTGAGGAGGACTTCTGCTTAGTACTTGGCTG	0	0	1	0	0	0	0	0	0	0	0	0	0	0	0	0	0	0	0	0	0	0	0	0	0	0	0
ACTGAGGCCAGGAACTAAAGCGATATGTTTAG	0	0	2	0	0	0	0	0	0	0	0	0	0	0	0	0	0	0	0	0	0	0	0	0	0	0	0
ACTGAGGCGGATCTTGGCTTCACTCGTCAGGC	0	0	0	0	0	0	0	0	0	0	0	0	0	0	0	0	0	0	0	1	0	0	0	0	0	0	0
ACTGAGGGGACTCTGGGGGCATAATGGTTTCT	0	0	0	0	0	0	0	0	0	0	0	0	0	0	0	0	0	0	0	0	0	2	0	2	0	0	0
ACTGAGGGGGATTGACTCTGGTAGGTCCATAT	0	0	3	0	0	0	0	0	0	0	0	0	0	0	0	0	0	0	0	0	0	0	0	0	0	0	0
ACTGAGGGGGTAGGGCCTGGCGCTGGGCATAG	0	0	5	0	0	0	0	0	0	0	0	0	0	0	0	0	0	0	0	0	0	0	0	0	0	0	0
ACTGAGGGTCAGCTGCGGGTAAAGGTGGACTG	0	0	1	0	0	0	0	0	0	0	0	0	0	0	0	0	0	0	0	0	0	0	0	0	0	0	0
ACTGAGGGTCTCTATTGGCTCGTTACATACAG	0	0	1	0	0	0	0	0	0	0	0	0	0	0	0	0	0	0	0	0	0	0	0	0	0	0	0
ACTGAGGTGCCAATCGTGGAGATTTTCGGTCG	0	0	0	0	0	0	0	0	0	0	0	0	1	0	0	0	0	0	0	0	0	0	0	0	0	0	0
ACTGAGGTGTGTGTGCGGCGCGGTGGGGGTTG	0	0	1	0	0	0	0	0	0	0	0	0	0	0	0	0	0	0	0	0	0	0	0	0	0	0	0
ACTGAGGTGTGTTACCTTCGGCAGAGCTTAAC	0	0	1	0	0	0	0	0	0	0	0	0	0	0	0	0	0	0	0	0	0	0	0	0	0	0	0
ACTGAGGTGTGTTACCTTCGGCAGAGCTTACC	0	0	0	0	0	0	0	0	11	0	0	0	0	0	0	0	0	0	0	0	0	0	0	0	0	0	0
ACTGAGGTTCACGCATAATCCCTTCTCGATTG	0	0	30	0	0	0	0	0	0	0	0	0	0	0	0	0	0	0	0	0	0	0	0	0	0	0	0
ACTGAGTAGTGACCATCGCCCCCTCTTTTTTG	0	0	7	0	0	0	0	0	0	0	0	0	0	0	0	0	0	0	0	0	0	0	0	0	0	0	0
ACTGAGTCGTGTGGAGTGCCTGTGTCCAGTCG	0	0	0	0	0	0	0	0	0	0	0	0	0	0	0	0	0	2	0	0	0	0	0	0	0	0	0
ACTGAGTGACAGTGAAGCTCACCTGTTTGTTC	0	0	0	0	0	0	1	0	0	0	0	0	0	0	0	0	0	0	0	0	0	0	0	0	0	0	0
ACTGAGTGCGTTGCCTGGGGGGCTAGGGTTTG	0	0	0	0	0	0	0	0	4	0	0	0	3	0	0	0	0	2	0	0	0	0	0	0	0	0	0
ACTGAGTGGCAAGAGAAATACTCGGACGGTAC	0	0	39	0	0	0	0	0	0	0	0	0	0	0	0	0	0	0	0	0	0	0	0	0	0	0	0
ACTGAGTGGCGTTGAGTATAGTCGCGTCAGGC	0	0	0	0	0	0	0	0	0	0	0	1	0	0	0	0	0	0	0	0	0	0	0	0	0	0	0
ACTGAGTGGGCCGGGGGGAACCAAGATACCAG	0	0	4	0	0	0	0	0	0	0	0	0	0	0	0	0	0	0	0	0	0	0	0	0	0	0	0
ACTGAGTGTAGGCCAGAACTCGCGAGGGGTAC	0	0	1	0	0	0	0	0	0	0	0	0	0	0	0	0	0	0	0	0	0	0	0	0	0	0	0
ACTGAGTTCACCGATTTTTGTTATGTAGTCAG	0	0	4	0	0	0	0	0	0	0	0	0	0	0	0	0	0	0	0	0	0	0	0	0	0	0	0
ACTGAGTTCCTTTAATCTCACGGACTCTTTGG	0	0	0	0	0	0	0	0	0	0	0	0	0	0	0	0	0	0	0	0	0	0	0	0	1	0	0
ACTGAGTTTGCTGAAGCAAGGTCGCGTCAGGC	0	0	0	0	0	0	0	0	0	0	0	0	0	0	0	0	0	0	0	0	0	0	0	0	0	0	1
ACTGATAACTCCACGCCCAAGTCGGCGTCAGT	0	0	0	0	0	0	1	0	0	0	0	0	0	0	0	0	0	0	0	0	0	0	0	0	1	0	0
ACTGATACGGGGTCTTCTGCTTCGCGTCAGGC	0	0	0	0	0	0	0	0	0	0	0	0	0	0	0	0	0	0	0	0	0	0	1	0	0	0	0
ACTGATACGTTTTAAATTCCGTTGCAAGTTCG	0	0	0	0	0	0	0	0	53	0	0	0	0	0	0	0	0	0	0	0	0	0	0	0	0	0	0
ACTGATATCTGTTTGTCCAACGTCGTCAGTCT	0	0	0	0	0	0	0	0	0	0	0	0	0	0	0	0	0	0	0	0	0	0	0	0	0	2	0
ACTGATATGCCTGTATTTGACCTGAGGCTTTG	0	0	436	0	0	0	0	0	0	0	0	0	0	0	0	0	0	0	0	0	0	0	0	0	0	0	0
ACTGATATGTGACTCGGCCTCGACTGCGTCAG	0	0	0	0	0	0	0	0	0	0	0	0	0	0	0	0	0	0	0	0	0	0	0	0	0	0	1
ACTGATCAGGTATAACCTAGGGAACGTCAGGC	0	0	0	0	0	0	0	0	0	0	0	0	0	0	0	0	0	0	0	1	0	0	0	0	0	0	0
ACTGATCGGGACGCGCAAGAAAATAAGTCTTG	0	0	1	0	0	0	0	0	0	0	0	0	0	0	0	0	0	0	0	0	0	0	0	0	0	0	0
ACTGATCTGGCAATTCCTGTTGCCGTCAGTCT	0	0	0	0	0	0	1	0	0	0	0	2	1	0	0	0	0	0	0	0	0	0	0	0	0	0	0
ACTGATGCCCTCTGCAACCCTTTCTTTGTCTG	0	0	59	0	0	0	0	0	0	0	0	0	0	0	0	0	0	0	0	0	0	0	0	0	0	0	0
ACTGATGCTTGCAACGGCGCTTATTGATGTTG	0	0	1	0	0	0	0	0	0	0	0	0	0	0	0	0	0	0	0	0	0	0	0	0	0	0	0
ACTGATGGAAAAGTGGAGTGAACGTCGTCAGT	0	0	0	0	0	0	0	1	0	0	0	0	0	0	0	0	0	0	0	0	0	0	0	0	0	0	0
ACTGATGGAAGCAGGGGGTGTGGCTAGGGAAT	0	0	54	0	0	0	0	0	0	0	0	0	0	0	0	0	0	0	0	0	0	0	0	0	0	0	0
ACTGATGGGAGGCGCGGGGGGTTGGCGTCAGT	0	0	0	0	0	0	0	0	0	0	0	0	1	0	0	0	0	0	0	0	0	0	0	0	0	0	0
ACTGATGGGATGCTTAGGTACTTCTGGCCTAG	0	0	1	0	0	0	0	0	0	0	0	0	0	0	0	0	0	0	0	0	0	0	0	0	0	0	0
ACTGATGGTGCAGTCTTGATCGTCAGTCTCGG	0	0	0	0	0	0	1	0	0	0	1	0	0	0	0	0	0	0	0	0	0	0	0	0	0	0	0
ACTGATGGTGTTTATTGAGGAGTACTTGTCTC	0	0	0	0	0	0	3	0	0	0	0	0	0	0	0	0	0	0	0	0	0	0	0	0	0	0	0
ACTGATGTCAATTGGGTGATAATAACGCTCAC	0	0	1	0	0	0	0	0	0	0	0	0	0	0	0	0	0	0	0	0	0	0	0	0	0	0	0
ACTGATGTCGGTCTTTACCAATTCATGTGCTG	0	0	4	0	0	0	0	0	0	0	0	0	0	0	0	0	0	0	0	0	0	0	0	0	0	0	0
ACTGATGTGGAGCTCGGGTGTAATTTTGTTCT	0	0	0	0	0	0	0	0	0	0	0	0	0	0	7	0	2	0	0	0	0	0	2	0	0	0	0
ACTGATTACAATTGCTCGTGTTTCCTTCAGTC	0	0	0	0	0	0	0	0	0	0	1	0	0	0	0	0	0	0	0	0	0	0	0	0	0	0	0
ACTGATTAGCCAACGCCATTCGGCGTCAGTCT	0	0	0	0	0	0	0	0	0	0	0	0	0	0	1	0	0	0	0	0	0	0	0	0	0	0	0
ACTGATTATGTTCTTGCCATTGGCTGGTTTTG	0	0	207	13	0	0	0	0	0	0	0	0	0	0	0	0	0	0	0	0	0	0	0	0	0	0	0
ACTGATTCCGCCGTACCGAGCGGCCGTCAGGC	0	0	0	0	0	0	0	0	0	0	0	0	0	0	0	1	0	0	0	0	0	0	0	0	0	0	0
ACTGATTGACTTTTTATGTAATAAGTGACCTG	1	0	645	0	0	0	16	0	0	0	0	0	0	0	0	0	0	0	0	0	0	0	0	0	0	0	0
ACTGATTGGTTCGTTAGGAAACTGGAGGGTTT	0	0	0	0	0	0	0	0	0	0	0	0	0	0	1	0	0	0	0	0	0	0	0	0	0	0	0
ACTGATTTGTGTGAGCTGGGACCGCATGTTTG	0	0	9	0	0	0	0	0	0	0	0	0	0	0	0	0	0	0	0	0	0	0	0	0	0	0	0
ACTGCAAAGGTAACCATCGCGCGTCGGTACAG	0	0	1	0	0	0	0	0	0	0	0	0	0	0	0	0	0	0	0	0	0	0	0	0	0	0	0
ACTGCAAATTACACATCGTCTTAGGTTGTCTG	0	0	0	0	0	0	0	0	1	0	0	0	0	0	0	0	0	0	0	0	0	0	0	0	0	0	0
ACTGCAAGGGGTTCAGGGTATGGGTGTGGCTG	0	0	1	0	0	0	0	0	0	0	0	0	0	0	0	0	0	0	0	0	0	0	0	0	0	0	0
ACTGCACCGGAATTTTCTCGTTCACGTCAGGC	0	0	0	0	0	0	0	0	0	0	0	0	0	0	0	0	0	0	0	1	0	0	0	0	0	0	0
ACTGCACGCTCGTTTAGGCTGTGAACCCGCTT	0	0	0	0	0	0	0	0	0	1	0	0	0	0	0	0	0	0	0	0	0	0	0	0	0	0	0
ACTGCACTACCGAGCACATGGCGGCGTCAGGC	0	0	0	0	0	0	0	0	0	0	0	0	0	0	0	0	0	0	0	0	0	0	0	1	0	0	0
ACTGCAGGTCGCTAGTTTATTGGGAGTCCAGT	0	0	1	0	0	0	0	0	0	0	0	0	0	0	0	0	0	0	0	0	0	0	0	0	0	0	0
ACTGCATAGGTCACGTTGTCCGGCTTAACTAG	0	0	4	0	0	0	0	0	0	0	0	0	0	0	0	0	0	0	0	0	0	0	0	0	0	0	0
ACTGCATCCCGGAATGAGCCGGCGCGTCAGGC	0	0	0	0	0	0	0	0	0	0	0	0	0	0	0	0	0	0	0	0	0	0	0	0	0	1	0
ACTGCATCCGCAATGCCACCGACGTTGACTTG	0	0	20	0	0	0	0	0	0	0	0	0	0	0	0	0	0	0	0	0	0	0	0	0	0	0	0
ACTGCATCTGATCTTATGACTGCGTGCTATTG	0	0	0	0	0	0	0	0	14	0	0	0	1	0	0	0	0	0	0	0	0	0	0	0	0	0	0
ACTGCATGACTGACTCAGTGCATTCTATGTAT	0	0	6	0	0	0	0	0	0	0	0	0	0	0	0	0	0	0	0	0	0	0	0	0	0	0	0
ACTGCATGACTGACTCAGTGCATTCTATGTCT	0	0	0	0	0	0	0	0	0	0	0	0	14	0	0	0	0	0	0	0	0	0	0	0	0	0	0
ACTGCATGATATAAGGTGATGAGCTTATGTTG	0	0	5	0	0	0	0	0	0	0	0	0	0	0	0	0	0	0	0	0	0	0	0	0	0	0	0
ACTGCATGGCGTGGTGTCAAGTGACCGTTCCT	0	0	0	0	0	0	0	0	0	0	0	0	0	0	2	0	0	0	0	0	0	0	0	0	0	0	0
ACTGCATGGTGTTCTCGACGGCACGTCAGTCT	0	0	0	0	0	0	0	0	0	0	0	0	0	0	0	0	0	0	0	0	2	0	0	0	0	0	0
ACTGCATTCGGTTCGTTGTACGGCGTCAGTCT	0	0	0	0	0	0	0	0	0	0	0	0	0	0	0	0	0	0	2	0	0	0	2	0	0	0	0
ACTGCATTTCTGCGGGGGCAGAACGGCTCTAG	0	0	10	0	0	0	0	0	0	0	0	0	0	0	0	0	0	0	0	0	0	0	0	0	0	0	0
ACTGCATTTGAATGATCCGGTATGTATTTTGT	0	0	1	0	0	0	0	0	0	0	0	0	0	0	0	0	0	0	0	0	0	0	0	0	0	0	0
ACTGCATTTTGAATGATCCGGTATGTATTTTG	0	0	10	0	0	0	0	0	0	0	0	0	0	0	0	0	0	0	0	0	0	0	0	0	0	0	0
ACTGCATTTTTTGGTGAGCTAGCCCGTCAGGC	0	0	0	0	0	0	0	0	0	0	0	0	0	0	0	0	0	0	0	1	0	0	0	0	0	0	0
ACTGCCAAGGAGCGAAGGAGTGACGGGCTTCG	0	0	0	0	0	0	26	0	14	0	0	0	0	0	0	0	0	0	0	0	0	0	0	0	0	0	0
ACTGCCAGCCGACCTTCTATTTGTGCATTATT	0	0	2	0	0	0	0	0	0	0	0	0	0	0	0	0	0	0	0	0	0	0	0	0	0	0	0
ACTGCCAGTTCTTAAGCATAGTATAACATTTT	0	0	1	0	0	0	0	0	0	0	0	0	0	0	0	0	0	0	0	0	0	0	0	0	0	0	0
ACTGCCCAGCGCGAATCACGTTGCGTCAGTCT	0	0	0	0	1	0	0	0	0	0	0	0	0	0	0	0	0	0	0	0	0	1	2	0	0	0	0
ACTGCCCAGGCATTTGCGGCCGCTACCTAATT	0	0	0	0	0	0	0	0	0	0	0	0	0	1	0	1	0	0	0	0	0	0	0	0	1	0	0
ACTGCCCATGTTTAAAATTTTAGCAGTCTCGT	0	0	1	0	0	0	0	0	0	0	0	0	0	0	0	0	0	0	0	0	0	0	0	0	0	0	0
ACTGCCCATGTTTAAAATTTTTAGCAGTCTAG	0	0	492	0	0	0	0	0	0	0	0	0	0	0	0	0	0	0	0	0	0	0	0	0	0	0	0
ACTGCCCATGTTTAAAATTTTTAGCAGTCTCG	8	0	0	122	0	0	0	0	1	0	2	0	0	0	0	0	0	0	0	0	0	0	0	0	0	0	0
ACTGCCCATGTTTAAAATTTTTTAGCAGTCTC	0	0	2	0	0	0	0	0	0	0	0	0	0	0	0	0	0	0	0	0	0	0	0	0	0	0	0
ACTGCCCCGCGTAGAACCGGGTACCGTCAGGC	0	0	0	0	0	0	0	0	0	0	0	0	0	0	0	1	0	0	0	0	0	0	0	0	0	0	0
ACTGCCCGTCAGAGTCGTTATAGGCGTCCGTC	0	0	0	0	0	0	0	0	0	0	0	0	1	0	0	0	0	0	0	0	0	0	0	0	0	0	0
ACTGCCCGTTTAATGTCGGACAGGTTGTTTTG	0	0	8	0	0	0	0	0	0	0	0	0	0	0	0	0	0	0	0	0	0	0	0	0	0	0	0
ACTGCCCTACAGAGTTCTATTGGGGTAAGTAT	0	0	1	0	0	0	0	0	0	0	0	0	0	0	0	0	0	0	0	0	0	0	0	0	0	0	0
ACTGCCCTGCGACTAGGGTGACCGCACTGCTG	0	0	41	0	0	0	0	0	0	0	0	0	0	0	0	0	0	0	0	0	0	0	0	0	0	0	0
ACTGCCGGACGAAAATGCAAGATTCTGCGCTC	0	0	1	0	0	0	0	0	0	0	0	0	0	0	0	0	0	0	0	0	0	0	0	0	0	0	0
ACTGCCGGGCATCATGAGAGCAGAAGCGATTC	0	0	5	0	0	0	0	0	0	0	0	0	0	0	0	0	0	0	0	0	0	0	0	0	0	0	0
ACTGCCGGTAGCTTGTGTGCTGGGATACACAC	0	0	3	0	0	0	0	0	0	0	0	0	0	0	0	0	0	0	0	0	0	0	0	0	0	0	0
ACTGCCGGTGGCCAATCGTCTTATTCGTCTAG	0	0	6	0	0	0	0	0	0	0	0	0	0	0	0	0	0	0	0	0	0	0	0	0	0	0	0
ACTGCCGTGGTGCCGGAATGATATAATCTTGT	0	0	1	0	0	0	0	0	0	0	0	0	0	0	0	0	0	0	0	0	0	0	0	0	0	0	0
ACTGCCTCCATGGCGGGTCGATTTCGTCAGGC	0	0	0	0	0	0	0	0	0	0	0	0	0	0	0	0	0	0	0	1	0	0	0	0	0	0	0
ACTGCCTCCTTGGGGGCCCTCTTGCGTCAGGC	0	0	0	0	0	0	0	0	0	0	0	0	0	0	0	0	0	0	0	0	0	0	0	1	0	0	0
ACTGCCTCGTCGCTCCCACCCCCGGATGGCAG	0	0	1	0	0	0	0	0	0	0	0	0	0	0	0	0	0	0	0	0	0	0	0	0	0	0	0
ACTGCCTTAAACGGAGAACAGTGACTGTCATT	0	0	10	0	0	0	0	0	0	0	0	0	0	0	0	0	0	0	0	0	0	0	0	0	0	0	0
ACTGCCTTTGCGGCTTCTGAACATTCAATGCC	0	0	1	0	0	0	0	0	0	0	0	0	0	0	0	0	0	0	0	0	0	0	0	0	0	0	0
ACTGCCTTTGTCAAGGGTAACAATTGATTTAT	0	0	10	0	0	0	0	0	0	0	0	0	0	0	0	0	0	0	0	0	0	0	0	0	0	0	0
ACTGCGAAATCCGTCGACCGGATGGGGGTCAC	0	0	1	0	0	0	0	0	0	0	0	0	0	0	0	0	0	0	0	0	0	0	0	0	0	0	0
ACTGCGAACGTCTACGGCCTTCGATATAATTG	0	0	11	0	0	0	0	0	0	0	0	0	0	0	0	0	0	0	0	0	0	0	0	0	0	0	0
ACTGCGAGACACTCCCTGTCATGTGTGTACTG	0	0	0	0	0	0	0	0	0	0	0	0	0	0	0	0	0	2	0	0	0	0	0	0	0	0	0
ACTGCGAGCGCCGAAGAGGAGCGGCATTGTCT	0	0	0	0	0	0	0	0	28	0	0	0	0	0	0	0	0	0	0	0	0	0	0	0	0	0	0
ACTGCGCACCGAAAGGTGGCCTCTTCGGTTTC	14	0	4	29	0	21	0	12	0	2	26	0	0	0	0	0	0	0	0	0	0	0	0	0	0	0	0
ACTGCGCCGTTTTGGGTTAGAAAGGGGGATAG	0	0	1	0	0	0	0	0	0	0	0	0	0	0	0	0	0	0	0	0	0	0	0	0	0	0	0
ACTGCGCGAACCCTGCCTAAAAGAGGTACCAG	0	0	1	0	0	0	0	0	0	0	0	0	0	0	0	0	0	0	0	0	0	0	0	0	0	0	0
ACTGCGCGCTCCAGAGGCCCGGAACGGGCAGT	0	0	1	0	0	0	0	0	0	0	0	0	0	0	0	0	0	0	0	0	0	0	0	0	0	0	0
ACTGCGCGGCCTCCGTGTAACGGCGTCAGCTG	0	0	0	0	0	0	3	0	77	0	0	0	0	0	0	0	0	0	0	0	0	0	0	0	0	0	0
ACTGCGCGGCGTTTCAGACAGGGAATTGCATC	0	0	0	0	0	0	0	0	0	0	0	0	0	0	3	0	0	0	0	0	0	0	0	0	0	0	0
ACTGCGCGTCCTTAAATAATAAGAGCTACTAG	0	0	4	0	0	0	0	0	0	0	0	0	0	0	0	0	0	0	0	0	0	0	0	0	0	0	0
ACTGCGCGTGGTTGTATCAGCCGGAAGTCTTG	0	0	0	0	0	0	1	0	0	0	0	0	0	0	0	0	0	0	0	0	0	0	0	0	0	0	0
ACTGCGCTATAGGTTGCTGTTATACTCAGTCT	0	0	0	0	0	0	0	0	0	0	0	2	0	0	0	0	0	0	0	0	0	0	0	0	0	0	0
ACTGCGCTGCGGTGGCACGTGTCGTCACTCCG	0	0	0	0	0	0	4	0	0	0	0	0	1	0	0	0	0	0	0	0	0	0	0	0	0	0	0
ACTGCGGACGTTGTGCTGTCTGCGTTCTGTTG	0	0	0	0	0	0	0	0	1	0	0	0	0	0	0	0	0	0	0	0	0	0	0	0	0	0	0
ACTGCGGATTATGACCGCATCGTCTCGAACCG	0	0	0	0	0	0	0	0	26	0	0	0	0	0	0	0	0	0	0	0	0	0	0	0	0	0	0
ACTGCGGCAAGGTGGTTGATGTGCTTTTATTG	0	0	1	0	0	0	0	0	0	0	0	0	0	0	0	0	0	0	0	0	0	0	0	0	0	0	0
ACTGCGGCCGCTACCTAATTGCCGTCGTGGTA	0	0	3	0	0	0	0	0	0	0	0	0	0	0	0	0	0	0	0	0	0	0	0	0	0	0	0
ACTGCGGGAGGCTAATAAAATTTGCTCTCTTG	0	0	355	76	0	0	35	0	11	0	0	0	0	0	0	0	0	0	0	0	0	0	0	0	0	0	0
ACTGCGGGCTCGGAGTTGTTTCACCGTCAGGC	0	0	0	0	0	0	0	0	0	0	0	0	0	0	0	0	0	0	0	0	0	0	0	1	0	0	0
ACTGCGGGGACAGTGGCGGACATTGTCGCTCT	0	0	0	0	0	0	3	0	0	0	0	0	0	0	0	0	0	0	0	0	0	0	0	0	0	0	0
ACTGCGGGGTGTTTAGGGCTGGGCTCAGATTG	0	0	1	0	0	0	0	0	0	0	0	0	0	0	0	0	0	0	0	0	0	0	0	0	0	0	0
ACTGCGGGTGGACTGCGCTGGCAAGGGGCTCG	0	0	0	1	0	0	0	0	0	0	0	0	0	0	0	0	0	0	0	0	0	0	0	0	0	0	0
ACTGCGGGTTCCGTTCTGAGAGGGTATCCGTC	0	0	0	0	0	0	0	0	1	0	0	0	0	0	0	0	0	2	0	0	0	0	0	0	0	0	0
ACTGCGGTATGCCGATTATATCCGACGTCAGT	0	0	0	0	0	0	0	0	0	0	0	0	0	0	0	0	1	0	0	0	0	0	0	0	0	0	0
ACTGCGGTGGGTAAGTAGTCATTGGGGTGAAC	0	0	4	0	0	0	0	0	0	0	0	0	0	0	0	0	0	0	0	0	0	0	0	0	0	0	0
ACTGCGGTTGATGAAAGTCATGGGAAAGGATC	0	0	1	0	0	0	0	0	0	0	0	0	0	0	0	0	0	0	0	0	0	0	0	0	0	0	0
ACTGCGGTTGCGTAGCGCGAGTGTGTACTTTC	0	0	0	0	1	0	0	1	0	0	0	0	0	0	0	0	0	0	0	0	0	0	0	0	0	0	0
ACTGCGTAGGTTATGTGGATACATGGTGGTTG	0	0	0	0	0	0	499	0	0	0	0	0	0	0	0	0	0	0	0	0	0	0	0	0	0	0	0
ACTGCGTATGGTGAAATTAGACGCATGTCTAC	0	0	1	0	0	0	0	0	0	0	0	0	0	0	0	0	0	0	0	0	0	0	0	0	0	0	0
ACTGCGTCCCAATCGTGATTAGTGCGTCAGGC	0	0	0	0	0	0	0	0	0	0	0	0	0	0	0	0	0	0	0	1	0	0	0	0	0	0	0
ACTGCGTGCTCGGAGGGCCTTATTCGTCAGGC	0	0	0	0	0	0	0	0	0	0	0	0	0	0	0	0	0	0	0	1	0	0	0	0	0	0	0
ACTGCGTGGGTACTGACGGGCGCACTGGTCTG	0	0	0	0	0	0	6	0	26	0	0	0	0	0	0	0	0	0	0	0	0	0	0	0	0	0	0
ACTGCGTTGTAAGCCGGAGGGTACTCCGGCTG	0	0	1	0	0	0	0	0	0	0	0	0	0	0	0	0	0	0	0	0	0	0	0	0	0	0	0
ACTGCGTTGTTAGATTGGCCATCGAGGCGTAG	0	0	1	0	0	0	0	0	0	0	0	0	0	0	0	0	0	0	0	0	0	0	0	0	0	0	0
ACTGCGTTGTTAGATTGGCCATCGAGGCGTCG	1	0	0	5	0	2	0	4	0	0	0	0	0	0	0	0	0	0	0	0	0	0	0	0	0	0	0
ACTGCTAAGGGACAAGGTGGGCGACGCGCCAG	0	0	24	0	0	0	0	0	0	0	0	0	0	0	0	0	0	0	0	0	0	0	0	0	0	0	0
ACTGCTAATGACATGCATGGCGTGCGTCAGGC	0	0	0	0	0	0	0	0	0	0	0	0	0	0	0	0	0	0	0	1	0	0	0	0	0	0	0
ACTGCTAATGGATTCAGCAAAGCGCGCAGCTG	0	0	1	0	0	0	0	0	0	0	0	0	0	0	0	0	0	0	0	0	0	0	0	0	0	0	0
ACTGCTACCAGGGTGTAAGGTCAGCGCTGTAT	0	0	29	0	0	0	0	0	0	0	0	0	0	0	0	0	0	0	0	0	0	0	0	0	0	0	0
ACTGCTATCTTTTAGCATTCCGTCGTCAGTCT	0	0	0	0	0	0	0	0	0	0	0	0	0	0	0	0	0	0	0	0	0	0	0	2	0	0	0
ACTGCTATGCGTGGCCCAGGCTCGTAGAATAG	0	0	25	0	0	0	0	0	0	0	0	0	0	0	0	0	0	0	0	0	0	0	0	0	0	0	0
ACTGCTATGCGTGGCCCAGGCTCGTAGAATCG	0	0	0	0	2	3	0	0	0	0	0	0	0	0	0	0	0	0	0	0	0	0	0	0	0	0	0
ACTGCTATGTGTATAGTGTCGCGTCGTCAGGC	0	0	0	0	0	0	0	0	0	0	0	1	0	0	0	0	0	0	0	0	0	0	0	0	0	0	0
ACTGCTATTTCCGTCGACTTGTTTAAATCCAG	0	0	9	0	0	0	0	0	0	0	0	0	0	0	0	0	0	0	0	0	0	0	0	0	0	0	0
ACTGCTCAGGGTTTATAATCGGTTTGTACTCG	0	0	0	0	0	0	0	0	3	0	0	0	0	0	0	0	0	0	0	0	0	0	0	0	0	0	0
ACTGCTCCATGAATCGACGGAAGCCGTCAGGC	0	0	0	0	0	0	0	0	0	0	0	0	0	0	0	0	0	0	0	1	0	0	0	0	0	0	0
ACTGCTCCGAGCCAGGGTAGTTCCGCCGGTAG	0	0	1	0	0	0	0	0	0	0	0	0	0	0	0	0	0	0	0	0	0	0	0	0	0	0	0
ACTGCTCCTGTTGTCATAATGCCATCTTACTT	0	0	319	0	0	0	0	0	0	0	0	0	0	0	0	0	0	0	0	0	0	0	0	0	0	0	0
ACTGCTCGGCGCGCGTCTGTCTGCCCGTCCTG	0	0	8	0	0	0	0	0	0	0	0	0	0	0	0	0	0	0	0	0	0	0	0	0	0	0	0
ACTGCTCGGCTGTCTTTATCAGATCATGGAAT	0	0	1	0	0	0	0	0	0	0	0	0	0	0	0	0	0	0	0	0	0	0	0	0	0	0	0
ACTGCTCTATAAGTTTGCTTGTGCGTCGGTTC	0	0	0	0	0	0	0	0	4	0	0	0	0	0	0	0	0	0	0	0	0	0	0	0	0	0	0
ACTGCTCTGGACGGGATTGGGGGGCGTCAGGC	0	0	0	0	0	0	0	0	0	0	0	0	0	0	0	0	0	0	0	1	0	0	0	0	0	0	0
ACTGCTGAAAGAAAGTGGCGTGGCCGTCAGGC	0	0	0	0	0	0	0	0	0	0	0	0	0	0	1	0	0	0	0	0	0	0	0	0	0	0	0
ACTGCTGAAGTGTAGTGGGTTTCCCGTCCGTC	0	0	0	0	0	0	0	0	0	3	0	0	0	0	0	0	0	0	0	0	0	0	0	0	0	0	0
ACTGCTGAAGTTACTAGGGACGTGTACAGTAG	0	0	4	0	0	0	0	0	0	0	0	0	0	0	0	0	0	0	0	0	0	0	0	0	0	0	0
ACTGCTGAAGTTACTAGGGACGTGTACAGTCG	0	0	0	0	0	0	0	0	4	0	0	0	0	0	0	0	0	0	0	0	0	0	0	0	0	0	0
ACTGCTGACTGTATGACAGCTTCCTATTATTG	0	0	0	0	0	0	0	0	11	0	0	0	0	0	0	0	0	0	0	0	0	0	0	0	0	0	0
ACTGCTGATCGATGATCACGGGGCAGGCTCTG	0	0	0	0	0	0	0	0	205	0	0	0	0	0	0	0	0	0	0	0	0	0	0	0	0	0	0
ACTGCTGATGCATTTAGATCATGCTAGGACTG	0	0	4	0	0	0	0	0	0	0	0	0	0	0	0	0	0	0	0	0	0	0	0	0	0	0	0
ACTGCTGCTTACCGTCTTACCTCTCGTCAGGC	0	0	0	0	0	0	0	0	0	0	0	0	0	0	0	0	0	0	0	1	0	0	0	0	0	0	0
ACTGCTGGGAGTCTAGGGGGTGTGGTAGTTCG	0	0	0	0	0	0	0	0	14	0	0	0	0	0	0	0	0	0	0	0	0	0	0	0	0	0	0
ACTGCTGTGAAAGGGGGACAATGCCGTCGGTC	0	0	0	0	0	0	0	0	0	0	0	0	0	0	0	0	0	0	0	0	0	0	0	1	0	0	0
ACTGCTGTGGACGACTTAGCACTGATATACAG	0	0	1	0	0	0	0	0	0	0	0	0	0	0	0	0	0	0	0	0	0	0	0	0	0	0	0
ACTGCTGTGGGTTGCAGGGCAGAGGGGCGTTG	0	1	0	0	0	0	0	0	0	0	0	0	0	0	0	0	0	0	0	0	0	0	0	0	0	0	0
ACTGCTGTTTCAGCTCCTGGTGGAGGGAGGAC	0	0	95	0	0	0	0	0	0	0	0	0	0	0	0	0	0	0	0	0	0	0	0	0	0	0	0
ACTGCTGTTTGGTTTCCTGTTCTCCCGTCAGT	0	0	0	0	0	0	0	0	0	2	0	0	0	0	0	0	0	0	0	0	0	0	0	0	0	0	0
ACTGCTTACAGACCGTCAGTCTCGGAGCGGCC	1	0	0	0	0	0	0	0	0	0	0	0	0	0	0	0	0	0	0	0	0	2	0	0	0	0	0
ACTGCTTAGTGATATCGGTCGTAACTTATCTT	0	0	0	0	0	0	0	0	1	0	0	0	0	0	0	0	0	0	0	0	0	0	0	0	0	0	0
ACTGCTTCTCTTTTGTAAAGTGGTGGGTCCAT	0	0	257	0	0	0	0	0	0	0	0	0	0	0	0	0	0	0	0	0	0	0	0	0	0	0	0
ACTGCTTGTCGTTCACTCCCCTTTTAATGGAT	0	0	23	0	0	0	0	0	0	0	0	0	0	0	0	0	0	0	0	0	0	0	0	0	0	0	0
ACTGCTTTGACTCCGGGCTTATAACGTCAGGC	0	0	0	0	0	0	0	0	0	0	0	0	0	0	0	0	0	0	0	1	0	0	0	0	0	0	0
ACTGCTTTTCGGTGCTGCTATATTACTCCCAT	0	0	1	0	0	0	0	0	0	0	0	0	0	0	0	0	0	0	0	0	0	0	0	0	0	0	0
ACTGGAAAGGCACATGGGCGCGCGGCAGCTAC	0	0	16	0	0	0	0	0	0	0	0	0	0	0	0	0	0	0	0	0	0	0	0	0	0	0	0
ACTGGAACGCTGTACTCGGGCGCGTTACGCAG	0	0	1	0	0	0	0	0	0	0	0	0	0	0	0	0	0	0	0	0	0	0	0	0	0	0	0
ACTGGAAGCACCGAGTGCGGTCGGCGGTGTTT	3	0	0	0	0	0	0	0	0	0	0	0	0	0	0	0	0	0	0	0	0	0	0	0	0	0	0
ACTGGAAGCTAAGGGGTACAGTCGCGTCAGGC	0	0	0	0	0	0	0	1	0	0	0	0	0	0	0	0	0	0	0	0	0	0	0	0	0	0	0
ACTGGAAGCTGTCTTAGTTCCGTAGGGTAACT	0	0	0	0	0	0	0	0	0	0	0	0	8	0	0	0	0	4	0	0	0	0	0	0	0	0	0
ACTGGAAGTTGCATATGTCTTAAACGGATCCT	2	0	0	0	0	0	0	0	0	0	0	0	0	0	0	0	0	0	0	0	0	0	0	0	0	0	0
ACTGGACATGAACTTAGGCGACGACGGCACCG	0	0	0	0	0	0	67	0	0	0	0	0	0	0	0	0	0	0	0	0	0	0	0	0	0	0	0
ACTGGACCCTATTTGGATTGCTGAGGATGAAT	0	0	111	0	0	0	0	0	0	0	0	0	0	0	0	0	0	0	0	0	0	0	0	0	0	0	0
ACTGGACCCTATTTGGATTGCTGAGGATGACT	0	0	0	0	18	2	21	0	53	0	0	0	49	0	24	0	75	6	14	0	0	289	0	0	0	38	157
ACTGGACCGAATAGGGTCGTGGGTCGTCAGGC	0	0	0	0	0	0	0	0	0	0	1	0	0	0	0	0	1	0	0	0	0	0	0	0	0	0	0
ACTGGACCTTGTGCAGCATGCCCATGTCATTG	0	0	0	0	0	0	0	0	0	0	0	0	3	0	0	0	0	0	0	0	0	0	0	0	0	0	0
ACTGGACGCTGTCTTGAGGTTCGCGCGGTATT	0	0	9	0	0	0	0	0	0	0	0	0	0	0	0	0	0	0	0	0	0	0	0	0	0	0	0
ACTGGACGGTGGGCCCGTGTTATCGGGTTATC	0	0	5	0	0	0	0	0	0	0	0	0	0	0	0	0	0	0	0	0	0	0	0	0	0	0	0
ACTGGACTGAAAAGAGCGCCAGTGCGTCAGGC	0	0	0	0	0	0	0	0	0	0	0	0	0	0	0	0	0	0	0	1	0	0	0	0	0	0	0
ACTGGACTTCGAGAGTCTGATTTGCGTAGTTG	0	0	1	0	0	0	0	0	0	0	0	0	0	0	0	0	0	0	0	0	0	0	0	0	0	0	0
ACTGGAGAAAGGGCTCCATCATATACCGGTTG	0	0	1	0	0	0	0	0	0	0	0	0	0	0	0	0	0	0	0	0	0	0	0	0	0	0	0
ACTGGAGAAAGGGGTCCATCATATACCGGTTG	0	0	0	0	0	0	3	0	0	0	0	0	0	0	0	0	0	0	0	0	0	0	0	0	0	0	0
ACTGGAGAAAGGGTTCCATCATATACCGGTTG	3	0	0	0	0	0	0	0	2	0	0	0	56	0	2	0	0	0	0	0	0	0	0	0	0	0	0
ACTGGAGATTCGGTAGCGCGGGCGCGTCAGGC	0	0	0	0	0	0	0	1	0	0	0	0	0	0	0	0	0	0	0	0	0	0	0	0	0	0	0
ACTGGAGCCTGACCTAGAGACACTCGATAAAC	0	0	1	0	0	0	0	0	0	0	0	0	0	0	0	0	0	0	0	0	0	0	0	0	0	0	0
ACTGGAGCGGGCTTGGAAATTCTTCGTCAGGC	0	0	0	0	0	0	0	0	0	0	0	1	0	0	0	1	0	0	0	0	0	0	0	0	0	0	0
ACTGGAGCTATGCGTCAGTCTCGGAGCGGCCG	0	0	0	0	0	0	0	0	0	0	0	0	0	2	0	0	0	2	0	0	0	0	0	0	0	0	0
ACTGGAGGACCCCTCTTAGCCGCTGCCAATTG	0	0	0	0	0	0	0	0	0	0	0	0	0	0	1	0	0	0	0	0	0	0	0	0	0	0	0
ACTGGAGGATGTGTGTGAGACCGCGTATATAG	0	0	8	0	0	0	0	0	0	0	0	0	0	0	0	0	0	0	0	0	0	0	0	0	0	0	0
ACTGGAGGGGGACATTGGCATGGAGCGTGTTG	0	0	0	0	0	0	0	0	1	0	0	0	1	0	1	0	0	0	0	0	0	0	0	0	0	0	0
ACTGGAGGTGCACAATAATGTGTGCTGTGTTG	0	0	1	0	0	0	0	0	0	0	0	0	0	0	0	0	0	0	0	0	0	0	0	0	0	0	0
ACTGGAGTGAAGTGTGATTATGTGCGTCAGGC	0	0	0	0	0	0	0	0	0	0	0	0	0	1	0	0	0	0	0	0	0	0	0	0	0	0	0
ACTGGAGTTCCGGAGAACCTGTCGCGTCAGGC	0	0	0	0	0	0	0	0	0	0	0	0	0	0	0	0	0	0	0	0	0	1	0	0	0	0	0
ACTGGATAGCCACCAGCAAAGCCTTTTCTGTC	0	0	0	0	0	0	0	0	6	0	0	0	1	0	0	0	0	3	0	0	0	0	0	0	0	0	0
ACTGGATAGTCAGGGTCTGCATAACAGGCAAT	0	0	1	0	0	0	0	0	0	0	0	0	0	0	0	0	0	0	0	0	0	0	0	0	0	0	0
ACTGGATATATCTCACACCGTGCTGTTGTATC	0	0	136	0	0	0	0	0	0	0	0	0	0	0	0	0	0	0	0	0	0	0	0	0	0	0	0
ACTGGATGACGCTTTCAAAGGGGCGTCAGTCT	0	0	0	0	0	0	0	0	0	0	0	0	0	0	0	2	0	0	0	0	0	0	0	0	0	0	0
ACTGGATGACTACGAATGCTACTGTCGTCACT	0	2	0	0	0	0	0	0	0	0	0	0	0	0	0	0	0	0	0	0	0	0	0	0	0	0	0
ACTGGATGCACCATTGTCGTCTACAGCTTTTG	0	0	1	0	0	0	0	0	0	0	0	0	0	0	0	0	0	0	0	0	0	0	0	0	0	0	0
ACTGGATGCCGCCCAAGACTTGGGATGCTATT	0	0	3	0	0	0	0	0	0	0	0	0	0	0	0	0	0	0	0	0	0	0	0	0	0	0	0
ACTGGATGGCGGTAGACAGCTTGCAGTTGTCG	0	0	0	0	0	0	0	0	0	0	0	0	20	0	0	0	0	0	0	0	0	0	0	0	0	0	0
ACTGGATGGCGGTAGACAGCTTGCAGTTGTTG	0	0	0	0	0	0	0	0	0	0	0	0	0	0	1	0	0	0	0	0	0	0	0	0	0	0	0
ACTGGATGGGACACGGTGTTTAGACCGAGTAG	0	0	41	0	0	0	0	0	0	0	0	0	0	0	0	0	0	0	0	0	0	0	0	0	0	0	0
ACTGGATTAATTTCGCCGATTTTGTTGGAATT	0	0	2	0	0	0	0	0	0	0	0	0	0	0	0	0	0	0	0	0	0	0	0	0	0	0	0
ACTGGATTACGAGTCTGCACATCTAATTCTAC	0	0	14	0	0	0	0	0	0	0	0	0	0	0	0	0	0	0	0	0	0	0	0	0	0	0	0
ACTGGATTATGGTAGTGTCGTGGTCGTCATCT	0	0	0	1	0	0	0	0	0	0	0	0	0	0	0	0	0	0	0	0	0	0	0	0	0	0	0
ACTGGATTATGGTAGTGTCGTGGTCGTCCTCT	0	0	0	0	0	0	0	0	0	0	0	0	0	0	0	0	0	0	0	0	0	4	0	0	0	0	0
ACTGGATTTACTTCAGAAGGCAACGTCAGTCT	0	0	0	0	1	2	0	0	0	0	0	0	0	0	0	0	0	0	0	0	0	0	0	0	0	0	0
ACTGGCAAACACACTTGCAGAACGTGAGCTTG	0	0	1	0	0	0	0	0	0	0	0	0	0	0	0	0	0	0	0	0	0	0	0	0	0	0	0
ACTGGCAACTCGTCTAGGAGCGGCGTCAGTCT	0	0	0	0	0	0	0	0	0	0	0	0	0	0	0	0	0	0	0	0	0	0	0	0	0	0	2
ACTGGCAAGAAGACCTGTATGATGCTCATCAT	0	0	1402	0	0	0	0	0	0	0	0	0	0	0	0	0	0	0	0	0	0	0	0	0	0	0	0
ACTGGCAAGAAGACCTGTATGATGCTCATCCT	0	0	0	65	0	0	0	0	0	0	0	0	0	0	0	0	0	0	0	0	0	0	0	0	0	0	0
ACTGGCAATGCAGCGTAGCAGCACGTCAGTCT	1	0	0	0	0	0	0	0	0	0	0	0	0	0	0	0	0	0	0	0	0	0	0	0	0	0	0
ACTGGCACCCTAAATACGCAGCTTAAATATTG	0	0	1	0	0	0	0	0	0	0	0	0	0	0	0	0	0	0	0	0	0	0	0	0	0	0	0
ACTGGCACTTGAATTAATCCTGGTAGACCCTG	0	0	1	0	0	0	0	0	0	0	0	0	0	0	0	0	0	0	0	0	0	0	0	0	0	0	0
ACTGGCAGCCCTGAGATCCGGTGGCGTCAGGC	0	0	0	0	0	0	0	0	0	0	0	0	0	0	0	0	0	0	0	0	1	0	0	0	0	0	0
ACTGGCATCAACTATTGCTGAGGTACAGGTTT	0	0	0	0	0	0	0	0	2	0	0	0	0	0	0	0	0	0	0	0	0	0	0	0	0	0	0
ACTGGCCCGGCTCGGAGTAGGTCGCGTCAGGC	0	0	0	0	0	0	0	0	0	0	0	0	0	0	0	0	0	0	0	0	0	0	0	1	0	0	0
ACTGGCCCGTTCACAAGCTGATTTGGAGTAAT	0	0	1	0	0	0	0	0	0	0	0	0	0	0	0	0	0	0	0	0	0	0	0	0	0	0	0
ACTGGCCGAAGTGGCGGTTGACTTATCGATTG	0	0	6	0	0	0	0	0	0	0	0	0	0	0	0	0	0	0	0	0	0	0	0	0	0	0	0
ACTGGCCGATTTCCGCTACGTTTGTTATTTAG	0	0	1	0	0	0	0	0	0	0	0	0	0	0	0	0	0	0	0	0	0	0	0	0	0	0	0
ACTGGCCTAACGACTTGTCACCAGTTTTCTTT	0	0	0	0	0	0	0	0	0	0	0	0	0	0	0	0	0	0	0	0	0	0	0	0	0	0	1
ACTGGCCTTGTCTCCAGAAGTCCGGAGTATCT	0	0	0	0	0	0	0	0	1	0	0	0	0	0	0	0	0	0	0	0	0	0	0	0	0	0	0
ACTGGCGACCCGACTTGGCACCTGTCTAGCTG	0	0	0	0	0	0	1	0	2	0	0	0	0	0	0	0	0	0	0	0	0	0	0	0	0	0	0
ACTGGCGATCGGGGGAGGGGAGTGGAGTACTG	0	0	0	0	0	0	0	0	0	0	0	0	0	0	1	0	0	0	0	0	0	0	0	0	0	0	0
ACTGGCGATTGACGCGCACATTGTCGACTATC	0	0	17	0	0	0	0	0	0	0	0	0	0	0	0	0	0	0	0	0	0	0	0	0	0	0	0
ACTGGCGCGGAAGCGTGTAAAGGGGTGTGTTT	0	0	142	0	0	0	0	0	0	0	0	0	0	0	0	0	0	0	0	0	0	0	0	0	0	0	0
ACTGGCGCGGTGAGTACTCGGGCTCGTCAGGC	0	0	0	0	0	0	0	0	0	1	0	0	0	0	0	0	0	0	0	0	0	0	0	0	0	0	0
ACTGGCGCGGTGTTGACCATGTTTCGTCAGGC	0	0	0	0	0	0	0	0	0	0	0	0	0	0	0	0	0	0	0	0	0	0	0	1	0	0	0
ACTGGCGCTGGCCTTCTACCAAAAGTAGTTAG	0	0	1	0	0	0	0	0	0	0	0	0	0	0	0	0	0	0	0	0	0	0	0	0	0	0	0
ACTGGCGGACTCGTTATACTGGCGCGTCAGGC	0	0	0	0	0	0	0	0	0	0	0	0	0	0	0	0	0	0	0	0	0	1	0	0	0	0	0
ACTGGCGGCGACAAATGGGACGACGATAGCTG	0	0	60	0	0	0	0	0	0	0	0	0	0	0	0	0	0	0	0	0	0	0	0	0	0	0	0
ACTGGCGGCGCGAAACAGGCGGTAGGGTGGAA	0	0	1	0	0	0	0	0	0	0	0	0	0	0	0	0	0	0	0	0	0	0	0	0	0	0	0
ACTGGCGGGAAAGCTTGGTGGGCGTGTCGTAG	0	0	1	0	0	0	0	0	0	0	0	0	0	0	0	0	0	0	0	0	0	0	0	0	0	0	0
ACTGGCGGGGTCATGATCCAAGAGGGCTGTAG	0	0	3	0	0	0	0	0	0	0	0	0	0	0	0	0	0	0	0	0	0	0	0	0	0	0	0
ACTGGCGGTGATGAGTCTCATCAGATGGGTCG	1	0	0	0	0	0	0	0	0	0	6	0	0	0	0	0	0	0	0	0	0	0	0	0	0	0	0
ACTGGCGTAGGTACGTGTGGCGAGCGTCAGGC	0	0	0	0	0	0	0	0	0	0	0	0	0	0	0	0	0	0	0	1	0	0	0	0	0	0	0
ACTGGCGTTGTTGGCGTGTCTTTCCGTCCGTC	0	0	0	0	0	3	0	0	0	0	0	0	0	0	0	0	0	0	0	0	0	0	0	0	0	0	0
ACTGGCTATGGCTGTGAACCGGACGGCGTTGT	0	0	1	0	0	0	0	0	0	0	0	0	0	0	0	0	0	0	0	0	0	0	0	0	0	0	0
ACTGGCTCAGGCATGCTAAACGCAATCTCTTG	0	0	7	0	0	0	0	0	0	0	0	0	0	0	0	0	0	0	0	0	0	0	0	0	0	0	0
ACTGGCTCAGTTCTGGTAGTTAACGTTGGGTT	30	0	60	19	0	11	0	42	0	1	43	0	0	0	0	0	0	0	0	0	0	0	0	0	0	0	0
ACTGGCTGAATTTAGGTAGGGGACAGTCAGTC	0	0	0	0	0	0	0	0	0	0	0	0	0	0	0	0	0	0	0	0	0	0	0	0	0	1	0
ACTGGCTGCCCAGTTAGAGGGGTGTGGGGTCG	0	0	0	0	0	0	0	0	2	0	0	0	0	0	0	0	25	14	0	0	0	0	0	0	0	0	0
ACTGGCTGGATCGTCAGTCTCGGAGCGGCCGC	0	0	0	0	0	0	0	0	0	0	0	0	0	0	1	0	0	0	0	0	0	0	0	0	0	0	0
ACTGGCTGGTTTCCCGAAAGATGTTGGCACTG	0	0	1	0	0	0	0	0	0	0	0	0	0	0	0	0	0	0	0	0	0	0	0	0	0	0	0
ACTGGCTTACTATATATACTGAGTCGTCAATC	1	0	0	0	0	0	0	1	0	0	0	0	0	0	0	0	0	0	0	0	0	0	0	0	0	0	0
ACTGGCTTCATCATGACTCGGGGACGTCAGGC	0	0	0	0	0	0	0	0	0	0	0	0	0	0	0	0	0	0	0	1	0	0	0	0	0	0	0
ACTGGCTTTACCAAGAGGGCCACGGTGCACAT	0	0	1	0	0	0	0	0	0	0	0	0	0	0	0	0	0	0	0	0	0	0	0	0	0	0	0
ACTGGCTTTGTCACTTTAGTTTAGCGTCAGGC	0	0	0	0	0	0	0	0	0	1	0	0	0	0	0	0	0	0	0	0	0	0	0	0	0	0	0
ACTGGGAACAAAATCGGCTCGGTGAGCTTCAG	0	0	2	0	0	0	0	0	0	0	0	0	0	0	0	0	0	0	0	0	0	0	0	0	0	0	0
ACTGGGAAGGACATCGTGACCAAGAGGGCCAG	0	0	1	0	0	0	0	0	0	0	0	0	0	0	0	0	0	0	0	0	0	0	0	0	0	0	0
ACTGGGAAGGAGTGCATCAATATGTGGGTATC	0	0	0	0	0	0	0	0	1	0	0	0	0	0	0	0	0	0	0	0	0	0	0	0	0	0	0
ACTGGGAATTCTATCCAAGCACGCAGGATATT	0	0	9	0	0	0	0	0	0	0	0	0	0	0	0	0	0	0	0	0	0	0	0	0	0	0	0
ACTGGGACCATACTTGATTGTTGAGTTTGCAT	0	0	39	0	0	0	0	0	0	0	0	0	0	0	0	0	0	0	0	0	0	0	0	0	0	0	0
ACTGGGACGTGGCTGACAAGGTATAGGTGTTC	0	0	1	0	0	0	0	0	0	0	0	0	0	0	0	0	0	0	0	0	0	0	0	0	0	0	0
ACTGGGAGGAGCATTAATTGTAGAACTCGTCT	0	0	0	0	0	0	0	0	16	0	0	0	0	0	0	0	0	0	0	0	0	0	0	0	0	0	0
ACTGGGAGTGACGTTAACCGGCTCGTCAGTCT	0	0	0	0	0	0	0	0	0	0	0	0	0	0	0	0	0	0	0	0	0	0	0	0	0	1	0
ACTGGGAGTGGTCTTATCGAGAGCCGGGCCAG	0	0	4	0	0	0	0	0	0	0	0	0	0	0	0	0	0	0	0	0	0	0	0	0	0	0	0
ACTGGGAGTTGGTCGTTAGTGTCGCGTCAGGC	0	0	0	0	0	0	0	0	0	0	0	0	1	0	0	0	0	0	0	0	0	0	0	0	0	0	0
ACTGGGATAGATTTTAATTATAGAACGTCAGT	1	0	0	0	0	0	0	0	0	0	0	0	0	0	0	0	0	0	0	0	0	0	0	0	0	0	0
ACTGGGATAGTCTTGGTTTCTGCTCCCATTAC	0	0	3	0	0	0	0	0	0	0	0	0	0	0	0	0	0	0	0	0	0	0	0	0	0	0	0
ACTGGGATGGGCGAAGTCGGCCAGCCAATCTG	0	0	1	0	0	0	0	0	0	0	0	0	0	0	0	0	0	0	0	0	0	0	0	0	0	0	0
ACTGGGCCACGCATGAAAGTGGGGTTTAGTAC	0	0	1	0	0	0	0	0	0	0	0	0	0	0	0	0	0	0	0	0	0	0	0	0	0	0	0
ACTGGGCCAGCGGTCCCATGGCCAGGGCGTTG	0	0	1	0	0	0	0	0	0	0	0	0	0	0	0	0	0	0	0	0	0	0	0	0	0	0	0
ACTGGGCCGAATATGCAGGGCGCGTCAGTCTC	0	0	0	0	0	0	0	0	0	0	0	0	0	0	0	0	0	0	0	0	0	0	0	0	1	0	0
ACTGGGCGAAGCTGGCCGGGTGAGTGTCAATT	0	0	2	0	0	0	0	0	0	0	0	0	0	0	0	0	0	1	0	0	0	0	0	0	0	0	0
ACTGGGCTAGTGGAGTGCGGGTGCGTGAGAGT	0	0	350	0	0	0	0	0	0	0	0	0	0	0	0	0	0	0	0	0	0	0	0	0	0	0	0
ACTGGGCTAGTGGAGTGCGGGTGCGTGAGATT	0	0	0	0	0	0	2	0	76	0	0	0	125	0	102	0	2445	50	1079	0	95	1175	0	0	416	271	149
ACTGGGCTAGTGGAGTGCGGTGCGTGAGATTG	0	0	0	0	0	0	0	0	0	0	0	0	0	0	0	0	0	0	0	0	0	1	0	0	0	0	0
ACTGGGCTTAGAGAATACAGGCCTCTTCAGTC	0	0	0	0	0	0	0	0	0	0	0	0	1	0	0	1	0	0	0	0	0	0	0	0	0	0	0
ACTGGGGAAGATTCCATGGGGCTTGGATGTAT	0	0	1	0	0	0	0	0	0	0	0	0	0	0	0	0	0	0	0	0	0	0	0	0	0	0	0
ACTGGGGAAGCAGTGACATCTTATAAATGCTG	0	0	0	0	0	0	0	0	24	0	0	0	239	0	123	0	5	0	34	0	0	0	0	0	0	0	0
ACTGGGGAAGCGCTAACGTTTCGGGCGTCTTT	0	0	1	0	0	0	0	0	0	0	0	0	0	0	0	0	0	0	0	0	0	0	0	0	0	0	0
ACTGGGGACGTATGTGAATTTCTTACATGATT	0	0	1	0	0	0	0	0	0	0	0	0	0	0	0	0	0	0	0	0	0	0	0	0	0	0	0
ACTGGGGAGGCCGTGCGGTGTTCGTGAGGTTG	0	0	0	0	0	0	4	0	0	0	0	0	22	0	0	0	0	0	0	0	0	0	0	0	0	0	0
ACTGGGGCATAAGGAATGGTGGCGTCCGTCAG	0	0	0	0	0	0	0	0	0	0	0	0	0	0	0	0	0	0	0	0	0	0	0	1	0	0	0
ACTGGGGCATTATCGTGCGGCACTGCAAACAC	0	0	1	0	0	0	0	0	0	0	0	0	0	0	0	0	0	0	0	0	0	0	0	0	0	0	0
ACTGGGGCGGGAGTGCACGGGGAGCCCTACTG	0	0	0	0	0	0	0	0	5	0	0	0	1	0	0	0	0	0	0	0	0	0	0	0	0	0	0
ACTGGGGCGTGTTGCGGACCGTCAGTCTCGGA	0	0	0	0	0	0	0	0	0	0	0	0	0	0	0	0	1	0	0	0	0	0	0	0	0	0	0
ACTGGGGCTACCGTTGTCTCGCTCGTCAGTCT	0	0	0	0	0	0	0	0	0	2	0	0	1	0	0	2	0	0	0	0	0	0	0	0	0	0	0
ACTGGGGGAAGCCTGTGGGCTCATTTACTTTG	0	0	5	0	0	0	0	0	0	0	0	0	0	0	0	0	0	0	0	0	0	0	0	0	0	0	0
ACTGGGGGACTTAAGGGCTTCTGCCCTGCTTG	0	0	209	0	0	0	0	0	0	0	0	0	0	0	0	0	0	0	0	0	0	0	0	0	0	0	0
ACTGGGGGCAGGTCTCGTGCCGGCCGTCAATC	0	0	0	0	0	0	0	0	0	0	0	0	0	0	0	0	0	0	0	0	0	0	0	0	0	1	0
ACTGGGGGCGGTCGTTTGTCCGGCCGTCAGGC	0	0	0	0	0	0	0	0	0	0	0	0	0	0	0	0	0	0	0	0	0	0	0	0	0	1	0
ACTGGGGGCTCCGTGTGGGGTGGCCGGCAAAC	0	0	1	0	0	0	0	0	0	0	0	0	0	0	0	0	0	0	0	0	0	0	0	0	0	0	0
ACTGGGGGCTCTGAAGGTTGTGGATGGGGGTA	0	0	1	0	0	0	0	0	0	0	0	0	0	0	0	0	0	0	0	0	0	0	0	0	0	0	0
ACTGGGGGGTAAGTTGTGCGCCGGGAGCTTAG	0	0	1	0	0	0	0	0	0	0	0	0	0	0	0	0	0	0	0	0	0	0	0	0	0	0	0
ACTGGGGGGTGAGGTATGGTCCGGGGGGTCTG	0	0	6	0	0	0	0	0	0	0	0	0	1	0	0	0	0	0	0	0	0	0	0	0	0	0	0
ACTGGGGGGTTAGACCTAATTGCGGGCAGCCG	0	0	0	0	0	0	0	0	0	0	0	0	2	0	0	0	0	0	0	0	0	0	0	0	0	0	0
ACTGGGGGTGCCGGGTAGACTCCGGGTAATCG	0	0	0	0	0	0	0	0	134	0	0	0	0	0	0	0	0	0	0	0	0	0	0	0	0	0	0
ACTGGGGGTGTGGGAATAGGCTGGGCGTGTTG	0	0	1	0	0	0	0	0	0	0	0	0	0	0	0	0	0	0	0	0	0	0	0	0	0	0	0
ACTGGGGTAGGTTAGGGGCGCTTGCGTCAGGC	0	0	0	0	0	0	0	0	0	0	0	0	1	0	0	0	0	0	0	0	0	0	0	0	0	0	0
ACTGGGGTAGTAACTTAAAGTTGGTTTGGAAT	0	0	319	0	0	0	0	0	0	0	0	0	0	0	0	0	0	0	0	0	0	0	0	0	0	0	0
ACTGGGGTAGTAACTTAAAGTTGGTTTGGACT	0	0	0	745	0	0	0	0	0	0	0	0	0	0	0	0	0	0	0	0	0	0	0	0	0	0	0
ACTGGGGTATTATGCCCCCGATGTTGTCCTTG	0	0	0	0	0	0	0	0	0	0	0	0	0	0	0	0	0	1	0	0	0	0	0	0	0	0	0
ACTGGGGTCAAGCTTTGCGCTAGGAGTGATTG	0	0	0	0	0	0	0	0	38	0	0	0	0	0	0	0	0	0	0	0	0	0	0	0	0	0	0
ACTGGGGTCTCAAAATTCTGAGTTTAGGATTG	0	0	1	0	0	0	0	0	0	0	0	0	0	0	0	0	0	0	0	0	0	0	0	0	0	0	0
ACTGGGGTGGTTCCCTTTCGTGGGGGTGTTTG	0	0	356	0	0	0	0	0	0	0	0	0	0	0	0	0	0	0	0	0	0	0	0	0	0	0	0
ACTGGGGTGTAGACTTCATACCGTCAGTCTCG	0	0	0	0	0	0	0	0	0	0	0	0	0	0	0	0	0	0	0	2	0	0	2	0	0	0	0
ACTGGGGTGTGTGATCGGCGCGTGGGGGGTTC	4	0	1	0	0	0	0	0	0	0	0	0	0	0	0	0	0	0	0	0	0	0	0	0	0	0	0
ACTGGGGTTATCGTACTGGAGTCCTAAGAAAT	0	0	1	0	0	0	0	0	0	0	0	0	0	0	0	0	0	0	0	0	0	0	0	0	0	0	0
ACTGGGGTTATCGTACTGGAGTCCTAAGAACT	0	0	0	0	0	0	0	0	27	0	0	0	0	0	0	0	0	0	0	0	0	0	0	0	0	0	0
ACTGGGGTTATTGTACTTCAGTGTTCCTGTTG	0	0	888	0	1	0	229	0	286	0	0	0	188	0	60	0	52	63	373	0	125	183	0	0	38	56	262
ACTGGGGTTGAGGTTCGTGGGCCTTGCTACCT	2	0	0	0	0	0	0	0	0	0	0	0	0	0	0	0	0	0	0	0	0	0	0	0	0	0	0
ACTGGGTAAGAAAATCCTCGGACACGTCAGGC	0	0	0	0	0	0	0	0	0	0	0	0	0	0	0	0	0	0	0	1	0	0	0	0	0	0	0
ACTGGGTAAGCCTTGAGGTAAGGCATTATTAC	0	0	122	0	0	0	0	0	0	0	0	0	0	0	0	0	0	0	0	0	0	0	0	0	0	0	0
ACTGGGTAAGCTGACTGCGTTGCGAGTAGTTG	0	0	0	0	0	0	0	0	1	0	0	0	0	0	0	0	0	2	0	0	0	0	0	0	0	0	0
ACTGGGTACGTGTATGGGGGATAGGTGGGTTG	0	0	30	51	12	1	6	0	9	0	0	0	0	0	0	0	0	0	0	0	0	0	0	0	0	0	0
ACTGGGTACTCCATATGAGGTGAGGGTGCTAG	0	0	1	0	0	0	0	0	0	0	0	0	0	0	0	0	0	0	0	0	0	0	0	0	0	0	0
ACTGGGTATAAGTCGAGACTGCATATCCTCTG	0	0	1	0	0	0	0	0	0	0	0	0	0	0	0	0	0	0	0	0	0	0	0	0	0	0	0
ACTGGGTATTACATTAGGTATAGATGCCCCCC	0	0	0	0	0	0	0	0	0	0	0	0	1	0	0	0	0	0	0	0	0	0	0	0	0	0	0
ACTGGGTATTTCTCCGTCCTGACACACATATC	0	0	0	0	0	0	19	0	6	0	0	0	7	0	0	0	0	24	0	0	0	0	0	0	0	0	0
ACTGGGTCCACTCGCGAGGGCACTTAGTCTAG	0	0	47	0	0	0	0	0	0	0	0	0	0	0	0	0	0	0	0	0	0	0	0	0	0	0	0
ACTGGGTCCATCGTGCAGGCCCTCCTGAGAAC	0	0	1	0	0	0	0	0	0	0	0	0	0	0	0	0	0	0	0	0	0	0	0	0	0	0	0
ACTGGGTCCGTACTAGAAGCTAGGTAGGGTTG	0	0	0	0	0	0	0	0	1	0	0	0	0	0	0	0	0	0	0	0	0	0	0	0	0	0	0
ACTGGGTCGGTGAGCATGTGATGACGCCCTTG	0	0	0	0	0	0	0	0	21	0	0	0	0	0	0	0	0	0	0	0	0	0	0	0	0	0	0
ACTGGGTGGATGCTGACGATTGTGTTATGTAC	0	0	1	0	0	0	0	0	0	0	0	0	0	0	0	0	0	0	0	0	0	0	0	0	0	0	0
ACTGGGTGGATGGAGGGGTTCGGAGTGCGCCC	0	0	0	0	0	0	0	0	326	0	0	0	0	0	0	0	0	0	0	0	0	0	0	0	0	0	0
ACTGGGTGGGGATGTGGGGATTTTTGGGATTG	0	0	2	0	0	0	0	0	0	0	0	0	0	0	0	0	0	0	0	0	0	0	0	0	0	0	0
ACTGGGTGGGTTACCATGTTCAGATGGCATTG	0	0	1	0	0	0	0	0	0	0	0	0	0	0	0	0	0	0	0	0	0	0	0	0	0	0	0
ACTGGGTGTTATTATAGTCGTGTGCGTCCGTC	0	2	0	0	0	0	0	0	0	0	0	0	0	0	0	0	0	0	0	0	0	0	0	1	0	0	0
ACTGGGTGTTGCTAGTGAACCACTCATAAAAC	0	0	1	0	0	0	0	0	0	0	0	0	0	0	0	0	0	0	0	0	0	0	0	0	0	0	0
ACTGGGTTAGGAGCGCTGGCACCTTAATATTG	0	0	0	0	0	0	1	0	7	0	0	0	0	0	0	0	0	0	0	0	0	0	0	0	0	0	0
ACTGGGTTATACGTTTCCGGCAATCACGCCTG	0	0	1	0	0	0	0	0	0	0	0	0	0	0	0	0	0	0	0	0	0	0	0	0	0	0	0
ACTGGGTTATTGGGCCTCTTCGTATTTTCATT	0	0	2	0	0	0	0	0	0	0	0	0	0	0	0	0	0	0	0	0	0	0	0	0	0	0	0
ACTGGGTTATTTTGTCTTGCTAGTACCAGACC	0	0	0	0	0	0	0	0	2	0	0	0	0	0	0	0	0	0	0	0	0	0	0	0	0	0	0
ACTGGGTTCATCGTCGTGTTGGCTTCGCCCAG	0	0	9	0	0	0	0	0	0	0	0	0	0	0	0	0	0	0	0	0	0	0	0	0	0	0	0
ACTGGGTTCATCGTCGTGTTGGCTTCGCCCCG	0	0	0	0	18	4	0	55	0	8	0	31	0	0	0	0	0	0	0	0	0	0	0	0	0	0	0
ACTGGGTTCTGTCTCGATACTATATTGCCCTG	0	0	1399	0	0	0	0	0	0	0	0	0	0	0	0	0	0	0	0	0	0	0	0	0	0	0	0
ACTGGGTTGCCGTTGCCCATGGGAGGCGCCGT	0	0	1	0	0	0	0	0	0	0	0	0	0	0	0	0	0	0	0	0	0	0	0	0	0	0	0
ACTGGTAAAACCGTATCGGGTGTAGGGATATC	0	0	2	0	0	0	0	0	0	0	0	0	0	0	0	0	0	0	0	0	0	0	0	0	0	0	0
ACTGGTAAACAGTGCAGAACTCGGAACGGATC	0	0	36	0	0	0	0	0	0	0	0	0	0	0	0	0	0	0	0	0	0	0	0	0	0	0	0
ACTGGTAAAGGTCTGACTGTAGCTAATGCTTG	0	0	1	0	0	0	0	0	0	0	0	0	0	0	0	0	0	0	0	0	0	0	0	0	0	0	0
ACTGGTAATAGAAGTGTCCTCGACTTTGCCTG	0	0	3	0	0	0	0	0	0	0	0	0	0	0	0	0	0	0	0	0	0	0	0	0	0	0	0
ACTGGTACATTATACAAAGGCGGGCCAGCTTG	49	0	1039	0	0	0	0	0	0	0	0	0	0	0	0	0	0	0	0	0	0	0	0	0	0	0	0
ACTGGTACATTATACAAGGCGGGCCAGCTTGT	0	0	1	0	0	0	0	0	0	0	0	0	0	0	0	0	0	0	0	0	0	0	0	0	0	0	0
ACTGGTACCCTTTCCTCCACAAGTCCTATTAT	0	0	1	0	0	0	0	0	0	0	0	0	0	0	0	0	0	0	0	0	0	0	0	0	0	0	0
ACTGGTACGTTGTTTGAAGTCGCTCAAGTCAG	0	0	3	0	0	0	0	0	0	0	0	0	0	0	0	0	0	0	0	0	0	0	0	0	0	0	0
ACTGGTACTGTAGTGCGCAGTATCAGTTATAG	0	0	3	0	0	0	0	0	0	0	0	0	0	0	0	0	0	0	0	0	0	0	0	0	0	0	0
ACTGGTAGTACGTGTTCCCCATGGGGCTCTTC	0	0	7	0	0	0	0	0	0	0	0	0	0	0	0	0	0	0	0	0	0	0	0	0	0	0	0
ACTGGTATGCTCATATAATATTGTCTATCTAT	0	0	1	0	0	0	0	0	0	0	0	0	0	0	0	0	0	0	0	0	0	0	0	0	0	0	0
ACTGGTATGGAGATGGTTTTTTGCTCCTCTTG	0	0	0	0	0	0	0	0	0	0	0	0	0	0	0	0	0	2	0	0	0	0	0	0	0	0	0
ACTGGTATTAGGAGCAGGGGGAGTCCCATCAG	0	0	4	0	0	0	0	0	0	0	0	0	0	0	0	0	0	0	0	0	0	0	0	0	0	0	0
ACTGGTATTCTATTTTTGCACGTATATGGTTG	0	0	0	0	0	0	0	0	0	0	1	0	0	0	0	0	0	1	0	0	0	0	0	0	0	0	0
ACTGGTATTGCTTTCGTCTCACTCGGCGCATC	0	0	1	0	0	0	0	0	0	0	0	0	0	0	0	0	0	0	0	0	0	0	0	0	0	0	0
ACTGGTATTTACTCCCACCATCCGTGGGGTCG	0	0	0	0	0	0	0	0	20	0	0	0	28	0	0	0	12	31	0	0	0	0	0	0	0	0	0
ACTGGTATTTCCATTCTATTCTATTAGTTGCA	0	0	3	0	0	0	0	0	0	0	0	0	0	0	0	0	0	0	0	0	0	0	0	0	0	0	0
ACTGGTCAACACTCTCACCCGTACGTCAGTCT	0	0	0	0	0	0	0	0	0	0	0	0	0	0	0	0	0	0	0	0	1	0	2	0	0	0	0
ACTGGTCACGTTGAATAGTGCCTGACGTCTTG	0	0	1	0	0	0	0	0	0	0	0	0	0	0	0	0	0	0	0	0	0	0	0	0	0	0	0
ACTGGTCCAAGACGGGTCGAGGCGCGTCAGGC	0	0	0	0	0	0	0	0	0	0	0	0	0	0	0	0	0	0	0	1	0	0	0	0	0	0	0
ACTGGTCCACCCACCGTGCGTGCAACAGCGTC	0	0	0	0	0	0	0	0	1	0	0	0	0	0	0	0	0	0	0	0	0	0	0	0	0	0	0
ACTGGTCCAGGTCTGGATGCTCAGTCTTGCCG	0	0	0	0	0	0	5	0	0	0	0	0	0	0	0	0	0	0	0	0	0	0	0	0	0	0	0
ACTGGTCCCCAGCCTGTCGCTTAGAACGGCGT	0	0	41	0	0	0	0	0	0	0	0	0	0	0	0	0	0	0	0	0	0	0	0	0	0	0	0
ACTGGTCGCTGGATGATGGTAATGTCTATTCT	0	0	0	0	0	0	0	0	0	0	0	0	0	0	1	0	0	0	0	0	0	0	0	0	0	0	0
ACTGGTCGGGACGAAAGGCGTGTGGGCACTTG	0	0	0	0	0	0	0	0	1	0	0	0	1	0	0	0	0	0	0	0	0	0	0	0	0	0	0
ACTGGTCTGTCGGAATGGGGTTGGTGACGTTG	0	0	12	0	0	0	0	0	0	0	0	0	0	0	0	0	0	0	0	0	0	0	0	0	0	0	0
ACTGGTCTTATTGGGTGCTATGACTTTCGCAG	0	0	1	0	0	0	0	0	0	0	0	0	0	0	0	0	0	0	0	0	0	0	0	0	0	0	0
ACTGGTCTTATTGGGTGCTATGACTTTCGCCG	0	0	0	0	11	0	0	0	0	0	0	0	0	0	0	0	0	0	0	0	0	0	0	0	0	0	0
ACTGGTCTTTGAGGTTGTCTTGCCGTCAGTCT	0	0	0	0	0	0	1	0	0	0	0	0	0	0	0	0	0	0	0	0	0	0	0	0	2	0	0
ACTGGTGCTCCCCTGTGCGTTAGGCGTAGCTG	0	0	0	0	0	0	0	0	108	0	0	0	0	0	0	0	0	0	0	0	0	0	0	0	0	0	0
ACTGGTGCTCCTTCCAATTGTCACGTCAGTCT	0	0	0	0	0	0	0	0	0	0	0	0	0	2	0	0	0	0	0	0	0	0	0	0	0	0	0
ACTGGTGCTTTTTTCGTGGGTTGAGGTTGCAG	0	0	2	0	0	0	0	0	0	0	0	0	0	0	0	0	0	0	0	0	0	0	0	0	0	0	0
ACTGGTGGGATCCGCGGTCGGGGCGCATATAG	0	0	4	0	0	0	0	0	0	0	0	0	0	0	0	0	0	0	0	0	0	0	0	0	0	0	0
ACTGGTGGGCAACGCCGATCCGTTCGTCAGGC	0	0	0	0	0	0	0	0	0	0	0	0	0	0	0	0	0	0	0	1	0	0	0	0	0	0	0
ACTGGTGGGTCCGCGCGAAGCGCTATGGGCTG	0	0	3	0	0	0	0	0	0	0	0	0	0	0	0	0	0	0	0	0	0	0	0	0	0	0	0
ACTGGTGGTGATCCGCGCCACGGGTGGTGCTG	1	0	1	377	1	1	52	0	14	0	0	0	0	0	0	0	0	0	0	0	0	0	0	0	0	0	0
ACTGGTGGTGTTCATCCTAAACGTCAGTCTCG	0	0	0	0	0	0	0	0	0	0	1	0	0	0	0	0	0	0	0	0	0	0	0	0	0	0	0
ACTGGTGTAGTTCCTCTCCCTTTACATCTTTT	0	0	0	0	0	0	0	0	0	0	0	0	0	0	0	0	0	0	0	0	0	0	0	0	0	1	0
ACTGGTGTATGGTCAGCAACACCGCATGTTTG	0	0	1	0	0	0	0	0	0	0	0	0	0	0	0	0	0	0	0	0	0	0	0	0	0	0	0
ACTGGTGTCCGCATGTAGTAGTCAGGACTATT	0	0	153	85	0	0	0	0	23	0	0	0	0	0	0	0	0	0	0	0	0	0	0	0	0	0	0
ACTGGTGTGTAAGAGCTTGTAGTGAGGGCCAC	0	0	3	0	0	0	0	0	0	0	0	0	0	0	0	0	0	0	0	0	0	0	0	0	0	0	0
ACTGGTGTTTGTTTCTTAAGTGCTTCTTTGCC	0	0	0	0	0	0	0	0	0	0	0	0	0	0	0	0	0	0	1	0	0	0	0	0	0	0	0
ACTGGTTATCACTCCTGCTCTCACCCGGCTTT	0	0	6	0	0	0	0	0	0	0	0	0	0	0	0	0	0	0	0	0	0	0	0	0	0	0	0
ACTGGTTCAATGCATGCCCACTCATAGTCTAG	0	0	1	0	0	0	0	0	0	0	0	0	0	0	0	0	0	0	0	0	0	0	0	0	0	0	0
ACTGGTTCGACCGGGAGGCGTTAGGGGTGTCG	0	0	0	0	0	0	0	0	81	0	0	0	0	0	0	0	0	0	0	0	0	0	0	0	0	0	0
ACTGGTTGGAGTCCTCTCCGTGAGGCCGGTTG	0	0	0	0	0	0	0	0	0	0	0	0	0	0	0	0	0	0	0	0	0	1	0	0	0	0	0
ACTGGTTTGTGGACATGGCGATTGCGTCAGGC	0	0	0	0	0	0	0	0	0	0	0	0	0	0	0	0	0	0	0	1	0	0	0	0	0	0	0
ACTGGTTTTCAATTGGCAGGCCAGCTTAGCCC	0	0	0	0	0	0	23	0	0	0	0	0	51	0	0	0	0	8	0	0	0	0	0	0	0	0	0
ACTGTAAACGGTAACGCATGCAACGCTCATCG	0	0	0	0	0	0	1	0	94	0	0	0	0	0	0	0	0	0	0	0	0	0	0	0	0	0	0
ACTGTAAAGAGTAACAGTAGCGGGATGTCTTG	0	0	3	0	0	0	0	0	0	0	0	0	0	0	0	0	0	0	0	0	0	0	0	0	0	0	0
ACTGTAAAGTTCAAAGGTTGCACCGTAGATTC	0	0	1	0	0	0	0	0	1	0	0	0	32	0	7	0	0	0	0	0	0	0	0	0	0	0	0
ACTGTAAATGGTTAATTGTTCTTGTCATTAAC	0	0	1	0	0	0	0	0	0	0	0	0	0	0	0	0	0	0	0	0	0	0	0	0	0	0	0
ACTGTAACGCTCAGTATTGAGTTTCTCATTAG	0	0	1	0	0	0	0	0	0	0	0	0	0	0	0	0	0	0	0	0	0	0	0	0	0	0	0
ACTGTAAGAGTTGAGTGTCGCGTATGGGGGTT	0	0	0	0	0	0	0	0	0	0	0	0	0	0	3	0	2	0	0	0	0	0	0	0	0	0	0
ACTGTAAGTTATGCAAAGGCCTGGGTAGTTCC	0	0	84	0	0	0	0	0	0	0	0	0	0	0	0	0	0	0	0	0	0	0	0	0	0	0	0
ACTGTAAGTTGGGACTACAGGTACATAGTTTG	0	0	65	0	0	0	0	0	0	0	0	0	0	0	0	0	0	0	0	0	0	0	0	0	0	0	0
ACTGTAATAAACGGGATCATTGGTAATCTGTT	1	0	0	0	0	0	0	0	0	0	0	0	0	0	0	0	0	0	0	0	0	0	0	0	0	0	0
ACTGTAATTAACATATCACCTGATCAGATTAG	0	0	1	0	0	0	0	0	0	0	0	0	0	0	0	0	0	0	0	0	0	0	0	0	0	0	0
ACTGTAATTCTTAGTCGCCCTTATGCTCCTTG	0	0	1	0	0	0	0	0	0	0	0	0	0	0	0	0	0	0	0	0	0	0	0	0	0	0	0
ACTGTAATTGAGGACTTCTCAATAATAGTATT	0	1	0	0	0	0	0	0	0	0	0	0	0	0	0	0	0	0	0	0	0	0	0	0	0	0	0
ACTGTACAGACATCAAAGTTGTTAAAGCCCCG	0	0	0	0	0	0	0	0	4	0	0	0	0	0	0	0	0	0	0	0	0	0	0	0	0	0	0
ACTGTACCAATGCACAACGCCAACACCGTTCT	0	0	0	0	0	0	0	0	1	0	0	0	0	0	0	0	0	0	0	0	0	0	0	0	0	0	0
ACTGTACCGTGGAGCATTTTCGTGCGTCAGGC	0	0	0	0	0	0	0	0	0	0	0	0	0	0	0	0	0	0	1	0	0	0	0	0	0	0	0
ACTGTACGCGGCGGTCGATACGGGGGAGGATT	0	0	1	1	2	0	0	2	0	0	1	0	0	0	0	0	0	0	0	0	0	0	0	0	0	0	0
ACTGTACGGAATTTTGATACAGGGCTACGTCT	0	0	0	0	0	0	1	0	0	0	0	0	0	0	1	0	0	0	0	0	0	0	0	0	0	0	0
ACTGTACGGGTACCACGCAATTTGCTTAGACC	0	0	0	0	0	0	0	0	0	0	0	0	0	0	1	0	0	0	0	0	0	0	0	0	0	0	0
ACTGTACTCGCCTGATTAGTCACGGGTGCTCG	0	0	0	1	0	0	1	0	0	0	0	3	0	0	0	0	0	0	0	0	0	0	0	0	0	0	0
ACTGTAGAGAGCTGATTTTGTAGCCTGGCAAC	0	0	2	0	0	0	0	0	0	0	0	0	0	0	0	0	0	0	0	0	0	0	0	0	0	0	0
ACTGTAGAGTTCGCGGGCCGTGAACGGCGTCG	0	0	0	0	0	0	0	0	1	0	0	0	0	0	0	0	0	0	0	0	0	0	0	0	0	0	0
ACTGTAGATATGTTGTGTCCTGGACGTCAGGC	0	0	0	0	0	0	0	0	0	0	0	0	0	0	0	0	0	0	0	1	0	0	0	0	0	0	0
ACTGTAGCGTATCACTGCAAATTGCGTCAGGC	0	0	0	0	0	0	0	0	0	0	1	1	0	0	0	0	0	0	0	0	0	0	0	0	0	0	0
ACTGTAGCTCGTTCACTTTTGATACGCCAGTC	0	0	0	0	0	0	0	0	0	0	0	0	0	0	0	0	0	0	0	0	0	1	0	0	0	0	0
ACTGTAGGAGCAAGAGCACACGTCTGAACTCC	0	0	0	0	0	0	0	0	0	0	0	0	0	0	0	0	0	0	0	0	0	0	0	0	0	0	1
ACTGTAGGAGCAAGCGGCGTAGGGGGGTCCGT	0	0	0	0	0	0	0	0	0	0	0	0	0	0	0	0	0	0	0	0	0	0	0	0	0	0	33
ACTGTAGGAGCAAGCGGCGTAGGGGGTCCGTA	0	0	0	0	0	0	0	0	0	0	0	0	0	0	0	0	0	0	0	0	0	0	0	0	0	0	1
ACTGTAGGAGCACACGTCTGAACTCCAGTCAC	0	0	0	0	0	0	0	0	0	0	0	0	0	0	0	0	0	0	0	0	0	0	0	0	0	0	1
ACTGTAGGAGCACGCTTGAGCTGCACGTCAGT	0	1	0	0	0	0	0	0	0	0	0	0	1	0	0	0	0	0	0	0	0	0	0	0	0	0	0
ACTGTAGGCTAGGCGCACTTCGCTTGCTGTTT	0	0	2	0	0	0	0	0	0	0	0	0	0	0	0	0	0	0	0	0	0	0	0	0	0	0	0
ACTGTAGGCTATGCTGCTAAGCGTTTCCTTTT	0	0	2	0	0	0	0	0	0	0	0	0	0	0	0	0	0	0	0	0	0	0	0	0	0	0	0
ACTGTAGGGGGCCCGACTGGAGGGTGGTGCTG	0	0	1	0	0	0	0	0	0	0	0	0	0	0	0	0	0	0	0	0	0	0	0	0	0	0	0
ACTGTAGTCGAGGATTAAATAAGTGAGACCTC	0	0	0	0	0	0	0	1	0	0	0	0	0	0	0	0	0	0	0	0	0	0	0	0	0	0	0
ACTGTAGTCTCCTCGGTCTCGTTTACGTTCAG	0	0	1	0	0	0	0	0	0	0	0	0	0	0	0	0	0	0	0	0	0	0	0	0	0	0	0
ACTGTAGTGCTTTGTAAAGAAGTTTCACGGAT	0	0	7	0	0	0	0	0	0	0	0	0	0	0	0	0	0	0	0	0	0	0	0	0	0	0	0
ACTGTATAAAACTGTGTTCTGTTTCCGTCCAG	0	0	1	0	0	0	0	0	0	0	0	0	0	0	0	0	0	0	0	0	0	0	0	0	0	0	0
ACTGTATAACATGCTCTCGCTTTGCAAGACCG	0	0	0	0	0	0	0	0	0	0	0	0	0	0	0	0	0	0	0	0	0	2	0	0	0	0	0
ACTGTATATAGGAGAGGCCGTTCGAGCCTCTT	0	0	24	0	0	0	0	0	0	0	0	0	0	0	0	0	0	0	0	0	0	0	0	0	0	0	0
ACTGTATGACCCGGGCTATTTTTCGTCAGTCT	0	0	0	0	0	0	0	0	0	0	0	0	0	0	0	0	0	1	0	0	0	0	0	0	0	0	0
ACTGTATGATGCTTATACTTTTTGATTCTCGT	0	0	0	2	0	0	0	0	0	0	0	0	0	0	0	0	0	0	0	0	0	0	0	0	0	0	0
ACTGTATGATGCTTATACTTTTTTGATTCTAG	0	0	61	0	0	0	0	0	0	0	0	0	0	0	0	0	0	0	0	0	0	0	0	0	0	0	0
ACTGTATGATGCTTATACTTTTTTGATTCTCG	159	0	0	426	0	0	0	0	0	0	0	0	0	0	0	0	0	0	0	0	0	0	0	0	0	0	0
ACTGTATGGGTGAGGTGCTTCATGCATCAGTC	0	0	0	0	0	0	0	0	0	0	0	0	1	0	0	0	0	0	0	0	0	0	0	0	0	0	0
ACTGTATGTCCTGTATGCCGAGGTGATAACTG	0	0	2	0	0	0	0	0	0	0	0	0	0	0	0	0	0	0	0	0	0	0	0	0	0	0	0
ACTGTATTAAACTACGGTTTGAGCATTTTTTG	0	0	1	0	0	0	0	0	0	0	0	0	0	0	0	0	0	0	0	0	0	0	0	0	0	0	0
ACTGTATTAACGGGGGACGTGGGCGACCTACC	0	2	0	0	0	0	0	0	0	0	0	0	0	0	0	0	0	0	0	0	0	4	0	0	0	0	0
ACTGTATTAACGGGGGACGTGGGCGACCTACG	0	0	0	0	0	0	0	0	0	0	0	0	0	0	0	0	4	0	0	0	0	0	0	0	0	0	0
ACTGTATTCTTAGATTTCATGGTCTGTACCTG	0	0	0	0	0	0	0	0	1	0	0	0	0	0	0	0	0	0	0	0	0	0	0	0	0	0	0
ACTGTATTGTATTGTAGGCAAACGCGTCAGGC	0	0	0	0	0	0	0	0	0	0	0	0	0	0	0	0	0	0	0	1	0	0	0	0	0	0	0
ACTGTATTTATTTTTAATTCGTGGTATGCTGT	0	0	6	0	0	0	1	0	0	0	0	0	0	0	0	0	0	0	0	0	0	0	0	0	0	0	0
ACTGTATTTATTTTTTAATTCGTGGTATGCTG	0	0	806	3	1	0	151	0	69	0	0	0	0	0	0	0	0	0	0	0	0	0	0	0	0	0	0
ACTGTCAACTTTTGTATCAAATGGCTCCCCAG	0	0	1	0	0	0	0	0	0	0	0	0	0	0	0	0	0	0	0	0	0	0	0	0	0	0	0
ACTGTCAATAAGAAAGTCCCGAAGCCTGCTTG	0	0	1	0	0	0	0	0	0	0	0	0	0	0	0	0	0	0	0	0	0	0	0	0	0	0	0
ACTGTCAATGCCAATGACTCTGCTTGCGATTT	0	0	0	0	0	0	0	0	0	0	0	0	0	1	0	0	0	0	0	0	0	0	0	0	0	0	0
ACTGTCACCTCTAAAGGAGAGTAGCGTCAGGC	0	0	0	0	0	0	0	1	0	0	0	0	0	0	0	0	0	0	0	0	0	1	0	0	0	0	0
ACTGTCACGGAAGCTCCCGCGCTCGTCAGTCT	1	0	0	0	0	0	0	0	0	0	0	0	0	0	0	0	0	0	0	0	0	0	0	0	0	0	0
ACTGTCAGGAGGGGGTTACAAAGCGAATGTTG	0	0	1	0	0	0	0	0	0	0	0	0	0	0	0	0	0	0	0	0	0	0	0	0	0	0	0
ACTGTCAGGCTCTTCGAGGGTTGTGTTTATTG	0	0	1	0	0	0	0	0	0	0	0	0	0	0	0	0	0	0	0	0	0	0	0	0	0	0	0
ACTGTCAGGTGTTTAGATTTGAAACTCAGTCT	0	0	0	1	0	0	0	0	0	0	0	0	0	0	0	0	0	0	0	0	0	0	0	0	0	0	0
ACTGTCCAGGCAACGATGGATGGTATGGTCCG	0	0	0	0	0	0	727	0	0	0	0	0	0	0	0	0	0	0	0	0	0	0	0	0	0	0	0
ACTGTCCCAAAAGCTGGTAATTCGTCGCATTT	0	0	1	0	0	0	0	0	0	0	0	0	0	0	0	0	0	0	0	0	0	0	0	0	0	0	0
ACTGTCCCAAAGCTGGTAATTCGTCGCATTTC	12	0	1392	0	0	0	0	0	0	0	0	0	0	0	0	0	0	0	0	0	0	0	0	0	0	0	0
ACTGTCCCAAGCTGGTAATTCGTCGCATTTAG	0	0	1	0	0	0	0	0	0	0	0	0	0	0	0	0	0	0	0	0	0	0	0	0	0	0	0
ACTGTCCCAAGGGTTTATGTGAAGCGTCAGGC	0	0	0	0	0	0	0	0	0	0	0	0	0	0	0	0	0	0	0	1	0	0	0	0	0	0	0
ACTGTCCCCGTGGGGGTTATTGAGATATTGTT	0	0	0	0	0	0	11	0	41	0	0	0	0	0	0	0	0	0	0	0	0	0	0	0	0	0	0
ACTGTCCTAAGTGTGGAGTCCCTGGGTCGTTT	0	0	0	0	0	0	3	0	1	0	0	0	2	0	0	0	0	17	0	0	0	0	0	0	0	0	0
ACTGTCCTCGATGGTTTGTCTTATTTAGCCTG	0	0	206	0	0	0	0	0	0	0	0	0	0	0	0	0	0	0	0	0	0	0	0	0	0	0	0
ACTGTCCTGAATGGTTAGATATCAAGGGACTG	0	0	0	0	0	0	0	0	2	0	0	0	0	0	0	0	0	0	0	0	0	0	0	0	0	0	0
ACTGTCGCAGCCGTTCCTACCTATCGTTAGTC	0	0	0	0	0	0	0	0	0	1	0	0	0	0	0	0	0	0	0	0	0	0	0	0	0	0	0
ACTGTCGCGGAGATTTCTGGAGATCACTTTTG	0	0	108	0	0	0	0	0	0	0	0	0	0	0	0	0	0	0	0	0	0	0	0	0	0	0	0
ACTGTCGCGGGGAGGTTCCAGTTCCCGTCAGT	0	0	0	0	0	0	0	0	0	0	0	0	0	0	0	0	0	0	0	0	0	1	0	0	0	0	0
ACTGTCGGCTTTTATAGTACTTCTCCGACTAT	0	0	1	0	0	0	0	0	0	0	0	0	0	0	0	0	0	0	0	0	0	0	0	0	0	0	0
ACTGTCGGGGTTTGCCTGCGGACATCGTCAGT	0	0	0	0	0	0	0	1	0	0	0	0	0	0	0	0	0	0	0	0	0	0	0	0	0	0	0
ACTGTCTACTGAATCCGTCAGTCTCGGAGCGG	0	0	0	1	0	0	0	0	0	0	0	0	0	0	0	0	0	0	0	0	0	0	0	0	0	0	0
ACTGTCTATGTACTAGGTCATCGTAAGATCTT	0	0	0	0	0	0	0	0	1	0	0	0	0	0	0	0	0	3	0	0	0	0	0	0	0	0	0
ACTGTCTCCTCCGCTTTCCCCCACATCTACTG	0	0	6	0	0	0	0	0	0	0	0	0	1	0	1	0	0	0	0	0	0	0	0	0	0	0	0
ACTGTCTGAACGGAACCATTCTTTAATACCTG	0	0	0	0	0	0	2085	0	0	0	0	0	0	0	0	0	0	0	0	0	0	0	0	0	0	0	0
ACTGTCTTTAGTCGCACACGATTAGAGAATTT	0	0	0	0	0	0	0	0	0	0	0	0	0	0	1	0	0	0	0	0	0	0	0	0	0	0	0
ACTGTCTTTGCTTCGTTTTTTGATCTGGCAAC	0	0	34	0	0	0	0	0	0	0	0	0	0	0	0	0	0	0	0	0	0	0	0	0	0	0	0
ACTGTCTTTTGCGACACACTGCTTTCAGCTTG	0	0	113	0	0	0	0	0	0	0	0	0	0	0	0	0	0	0	0	0	0	0	0	0	0	0	0
ACTGTGAAATCCGAACGGCGACGCGTCAGTCT	1	0	0	0	0	2	0	0	0	0	0	0	0	0	0	0	0	0	0	0	0	0	0	0	0	1	0
ACTGTGACATATCCCGGATGTACGGCACTTTG	0	0	17	0	0	0	0	0	0	0	0	0	0	0	0	0	0	0	0	0	0	0	0	0	0	0	0
ACTGTGACCTGTAGATCGGAAGAGCACACGTC	0	0	0	0	0	0	0	0	0	0	0	0	0	0	0	0	1	0	1	0	0	0	0	0	1	1	0
ACTGTGACCTGTAGCGATATATCAAAACCCAG	0	0	247	0	0	0	0	0	0	0	0	0	0	0	0	0	0	0	0	0	0	0	0	0	0	0	0
ACTGTGACCTGTAGCGATATATCAAAACCCCG	403	0	0	0	242	62	60	0	786	0	0	0	550	0	308	0	520	20	1192	0	131	445	0	0	210	797	239
ACTGTGACGCCCTAGGTCTGCAGGTAGAAATT	0	0	12	0	0	0	0	0	0	0	0	0	0	0	0	0	0	0	0	0	0	0	0	0	0	0	0
ACTGTGACGGGTTGTCCCTGAGATCTGGCTAG	0	0	1	0	0	0	0	0	0	0	0	0	0	0	0	0	0	0	0	0	0	0	0	0	0	0	0
ACTGTGAGAGTCTCATGTAGTTGATGGTTAAC	0	0	1	0	0	0	0	0	0	0	0	0	0	0	0	0	0	0	0	0	0	0	0	0	0	0	0
ACTGTGAGCTCTATGCCTGGATTGACGATTTG	0	0	1	0	0	0	0	0	0	0	0	0	0	0	0	0	0	0	0	0	0	0	0	0	0	0	0
ACTGTGAGGAGTTCTTTTTAACGATTGGCCAG	0	0	1	0	0	0	0	0	0	0	0	0	0	0	0	0	0	0	0	0	0	0	0	0	0	0	0
ACTGTGAGGAGTTCTTTTTAACGATTGGCCCG	0	0	0	0	0	0	0	0	43	0	0	0	0	0	0	0	0	0	0	0	0	0	0	0	0	0	0
ACTGTGAGGGCCTGGAGCGCTGCCATCGTCCG	0	0	1	0	0	0	0	0	0	0	0	0	0	0	0	0	0	0	0	0	0	0	0	0	0	0	0
ACTGTGAGGTATAATATATCGGCGCGTCAGGC	0	0	0	0	0	0	0	0	0	0	0	0	0	0	0	0	0	0	0	0	1	0	0	0	0	0	0
ACTGTGAGGTTAGGGCAGGGTAACGTCAGTCT	0	0	0	0	0	0	0	0	0	0	0	0	0	0	0	0	0	0	0	0	0	0	0	0	0	2	0
ACTGTGATAATAAACTTAGGTGAGCACGTGCC	0	0	0	0	0	0	4	0	19	0	0	0	3	0	0	0	0	1	0	0	0	0	0	0	0	0	0
ACTGTGATGTGAAAACATGATCCGTCAGTCTC	0	0	0	0	0	0	0	0	0	0	0	1	0	0	0	0	0	0	0	0	0	0	0	0	0	0	0
ACTGTGATTTTCGATGTAGATGTGGGAGCTCG	0	0	0	0	0	0	0	0	20	0	0	0	0	0	0	0	0	3	0	0	0	0	0	0	0	0	0
ACTGTGCAATAAGGAGCTGGGTCGCGTCAGGC	0	0	0	0	0	0	0	0	0	0	0	0	0	1	0	0	0	0	0	0	0	0	0	0	0	0	0
ACTGTGCCCGTTTCCTACACTTAAACCGTTTG	0	0	1	0	0	0	0	0	0	0	0	0	0	0	0	0	0	0	0	0	0	0	0	0	0	0	0
ACTGTGCCTACGCATGCGGGTCGGGCCAGCTG	0	0	1	0	0	0	0	0	0	0	0	0	0	0	0	0	0	0	0	0	0	0	0	0	0	0	0
ACTGTGCGACATCTGGACGAGGAGCCTCTTTG	0	0	2	0	0	0	0	0	0	0	0	0	0	0	0	0	0	0	0	0	0	0	0	0	0	0	0
ACTGTGCGCATGCCTGCCCTTGGACGTCAGGC	0	0	0	0	0	0	0	0	0	0	0	0	0	0	0	0	0	0	0	1	0	0	0	0	0	0	0
ACTGTGCGGCACGGAGCTGAGCGCTGTGGACT	2	0	0	0	0	0	0	0	0	0	0	0	0	0	0	0	0	0	0	0	0	0	0	0	0	0	0
ACTGTGCGGGTCGGGTCATTATTGGAAAATTG	1	0	0	0	0	0	0	0	0	0	0	0	0	0	0	0	0	0	0	0	0	0	0	0	0	0	0
ACTGTGCTGAAAAGGATAGTGGCGCGTCAGGC	0	0	0	0	0	0	0	0	0	0	0	1	0	0	0	0	0	0	0	0	0	0	0	0	0	0	0
ACTGTGCTGGGGGCACTTGTATTGTTTCTCGT	0	0	1	0	0	0	0	0	0	0	0	0	0	0	0	0	0	0	0	0	0	0	0	0	0	0	0
ACTGTGCTGGTATCCCGGTTTACCGTCAGTCT	0	0	0	0	0	0	1	0	0	0	0	0	0	0	0	0	0	0	0	0	0	0	0	0	0	0	0
ACTGTGCTGTGATCTTCCGCCTTTTTGTGTCG	0	0	0	0	0	0	0	0	34	0	0	0	0	0	0	0	0	0	0	0	0	0	0	0	0	0	0
ACTGTGCTTATTAATCAATGACTGGATAATCG	0	0	0	0	0	0	0	0	0	2	0	0	0	0	0	0	0	0	0	0	0	0	0	0	0	0	0
ACTGTGGAGTTATAGCCGTTAGGAGACGTCAT	0	0	1	0	0	0	0	0	0	0	0	0	0	0	0	0	0	0	0	0	0	0	0	0	0	0	0
ACTGTGGCCGGAGATACAGGACCTTTGAATTG	61	0	0	0	0	0	0	0	2	0	8	0	0	0	0	0	0	0	0	0	0	0	0	0	0	0	0
ACTGTGGCGACCTACTTGTCATTTCGGTCTTT	0	0	12	0	0	0	0	0	0	0	0	0	0	0	0	0	0	0	0	0	0	0	0	0	0	0	0
ACTGTGGCGCAAGTACAACTTGAGACCCCTTG	1	0	0	0	0	0	0	0	0	0	0	0	0	0	0	0	0	0	0	0	0	0	0	0	0	0	0
ACTGTGGCGCCGGGAAACCGGTCGCGTCAGGC	0	0	0	0	0	0	0	1	0	0	0	0	0	0	0	0	0	0	0	0	0	0	0	0	0	1	0
ACTGTGGCGGTCGGTATGCGGCGTCGTCAGGC	0	0	0	0	0	0	0	0	0	0	0	1	0	0	0	0	0	0	0	0	0	0	0	0	0	0	0
ACTGTGGGAATCGGGGAAGCGGCGCGTCAGGC	0	0	0	0	0	0	0	0	0	0	0	0	0	0	1	0	0	0	0	0	0	0	0	0	0	0	0
ACTGTGGGCCAGAGTATGGGTGAGCTTTTTAC	0	0	2	0	0	0	0	0	0	0	0	0	0	0	0	0	0	0	0	0	0	0	0	0	0	0	0
ACTGTGGGCCAGAGTATGGGTGAGCTTTTTCC	0	0	0	1	1	1	8	4	0	0	0	0	0	0	0	0	0	0	0	0	0	0	0	0	0	0	0
ACTGTGGGCTGAGCTATGGACTAACTGATCAG	0	0	21	0	0	0	0	0	0	0	0	0	0	0	0	0	0	0	0	0	0	0	0	0	0	0	0
ACTGTGGGCTGAGCTATGGACTAACTGATCCG	31	0	0	19	24	90	53	24	3	0	46	0	0	0	0	0	0	0	0	0	0	0	0	0	0	0	0
ACTGTGGGGGGTAATGGGTTTGTGGTTTGATT	0	0	1	0	0	0	0	0	0	0	0	0	0	0	0	0	0	0	0	0	0	0	0	0	0	0	0
ACTGTGGGTCATTCAAGCTAGAACCTATGTTG	0	0	28	0	0	0	0	0	0	0	0	0	0	0	0	0	0	0	0	0	0	0	0	0	0	0	0
ACTGTGGTCATTAGAGTAGCAGACGTCAGTCT	0	0	0	0	0	0	0	0	0	0	0	0	0	0	0	0	2	0	0	0	0	0	0	0	0	0	0
ACTGTGGTCCGTGTGTCGAATACTGAGGGGAT	0	0	2	0	0	0	0	0	0	0	0	0	0	0	0	0	0	0	0	0	0	0	0	0	0	0	0
ACTGTGGTGGCGTTAACGGTAAAGGGTTCCAT	0	0	1	0	0	0	0	0	0	0	0	0	0	0	0	0	0	0	0	0	0	0	0	0	0	0	0
ACTGTGGTTCGTAGCAGCGCGGGACCGTCAGT	0	0	0	0	0	0	0	0	0	0	0	0	1	0	0	0	0	0	0	0	0	0	0	0	0	0	0
ACTGTGGTTGTAAATTCATTTGCTATTGACAT	0	0	7	0	0	0	0	0	0	0	0	0	0	0	0	0	0	0	0	0	0	0	0	0	0	0	0
ACTGTGTAAAGCCTTACGGTCTGAGGGGTTTG	20	0	0	0	0	0	0	0	0	0	0	0	0	0	0	0	0	0	0	0	0	0	0	0	0	0	0
ACTGTGTAAGTGAGACTTATTTCAAATTGTTG	0	0	1	0	0	0	0	0	0	0	0	0	0	0	0	0	0	0	0	0	0	0	0	0	0	0	0
ACTGTGTAGAGGTAATGGGGCCCACAGGGTCG	0	0	0	0	0	0	0	0	17	0	0	0	0	0	0	0	0	0	0	0	0	0	0	0	0	0	0
ACTGTGTAGATACCGCTCAATAGGGTGACTTG	0	0	1	0	0	0	0	0	0	0	0	0	0	0	0	0	0	0	0	0	0	0	0	0	0	0	0
ACTGTGTAGCCTGTAGTCTTCGGCCATGTTTG	0	0	2	0	0	0	0	0	0	0	0	0	0	0	0	0	0	0	0	0	0	0	0	0	0	0	0
ACTGTGTAGCGTCCCTTGTTTTTTCGTCCGTC	0	0	0	0	0	0	0	0	0	0	0	0	0	0	0	0	0	0	0	0	0	0	0	0	0	1	0
ACTGTGTAGGCTGTCACTAGATGTAAATCTTG	0	0	165	0	0	0	0	0	2	0	0	0	0	0	0	0	1	4	0	0	0	0	0	0	0	0	0
ACTGTGTAGGGCTAAGATCATGTAAACCGTTT	0	0	0	0	0	0	0	0	0	0	0	0	0	0	0	0	0	0	0	0	1	0	0	0	0	0	0
ACTGTGTATATTTATTCATTGACTAGGATCTC	0	0	0	0	0	0	452	0	0	0	0	0	0	0	0	0	0	0	0	0	0	0	0	0	0	0	0
ACTGTGTATGAGTCGAACGAGGAATTTTACTG	0	0	1	0	0	0	0	0	0	0	0	0	0	0	0	0	0	0	0	0	0	0	0	0	0	0	0
ACTGTGTATTACACTACTCGTGCCCGATCTAG	0	0	1	0	0	0	0	0	0	0	0	0	0	0	0	0	0	0	0	0	0	0	0	0	0	0	0
ACTGTGTCAAGCCCTCGGGTATAGAGGTCCAG	0	0	2	0	0	0	0	0	0	0	0	0	0	0	0	0	0	0	0	0	0	0	0	0	0	0	0
ACTGTGTCAGTACGAGGGGGGTCGCGTCAGGC	0	0	0	0	0	0	0	0	0	0	0	0	0	0	0	0	0	0	0	0	0	0	0	1	0	0	0
ACTGTGTCCTTTTTACCCGTGTACCGTCAGGC	0	0	0	0	0	0	0	0	0	0	0	0	0	1	0	0	0	0	0	0	0	0	0	0	0	0	0
ACTGTGTCGATGAGGTGAGTAGGATCGTCAGT	0	0	0	0	0	0	0	0	0	0	0	0	0	0	0	0	0	0	0	0	0	0	0	0	1	0	0
ACTGTGTCGCCGGATATACGGTCGCGTCAGGC	0	0	0	0	0	0	0	0	0	0	0	5	0	0	0	1	0	0	0	0	0	0	0	0	0	0	0
ACTGTGTCTCGAAAATCGTGTCGTCCTACCTG	0	0	231	109	30	11	23	23	1	0	0	0	0	0	0	0	0	0	0	0	0	0	0	0	0	0	0
ACTGTGTGAGTTAAATGATCCAATCGCTTTTG	0	0	191	0	0	0	0	0	0	0	0	0	0	0	0	0	0	0	0	0	0	0	0	0	0	0	0
ACTGTGTGCTACGTGATGGCATTCACGAGACT	0	0	0	0	0	0	0	0	0	0	0	0	2	0	0	0	0	0	0	0	0	0	0	0	0	0	0
ACTGTGTGGAATAAGGGGACGTCGAGGCGTTG	0	0	22	0	0	0	0	0	0	0	0	0	0	0	0	0	0	0	0	0	0	0	0	0	0	0	0
ACTGTGTGGGATTGCATTTATGGGCGTCAGGC	0	0	0	0	0	0	0	0	0	0	0	0	0	0	0	0	0	0	0	1	0	0	0	0	0	0	0
ACTGTGTGTTAGAGAGTAGGATCTCGTCAGGC	0	0	0	0	0	0	0	0	0	0	0	0	0	0	0	0	0	0	0	0	0	0	0	1	0	0	0
ACTGTGTGTTTTTAGCACGCTAGGGGGTGTTG	0	0	1	0	0	0	0	0	0	0	0	0	0	0	0	0	0	0	0	0	0	0	0	0	0	0	0
ACTGTGTTACAGGATGCTCGCCTGAGCTGGAT	0	0	1	0	0	0	0	0	0	0	0	0	0	0	0	0	0	0	0	0	0	0	0	0	0	0	0
ACTGTGTTACGTTTTGGCCGTTGCCTAGCTTG	0	0	1	0	0	0	0	0	0	0	0	0	0	0	0	0	0	0	0	0	0	0	0	0	0	0	0
ACTGTGTTGGAGGCGTAATATCGCAGAGTTAG	0	0	7	0	0	0	0	0	0	0	0	0	0	0	0	0	0	0	0	0	0	0	0	0	0	0	0
ACTGTGTTTATATATTCGTCAGTCTCGGAGCG	0	0	0	0	0	2	0	0	0	0	0	0	0	0	0	0	0	0	0	0	0	0	0	0	0	0	0
ACTGTGTTTGCTTTTCTAATACAGGTCAATCG	0	0	0	0	0	0	6	0	5	0	0	0	165	0	153	22	0	0	9	0	0	0	0	0	0	0	0
ACTGTGTTTGTCGCTTCCTGCTCGTGGGGCAG	0	0	1	0	0	0	0	0	0	0	0	0	0	0	0	0	0	0	0	0	0	0	0	0	0	0	0
ACTGTGTTTTACTTGCAACGTGAGATAGGAAT	0	0	393	0	0	0	0	0	0	0	0	0	0	0	0	0	0	0	0	0	0	0	0	0	0	0	0
ACTGTGTTTTACTTGTCGAAGTAGTCGTCAGT	0	0	0	0	0	0	0	0	0	0	1	0	0	0	0	0	0	0	0	0	0	0	0	0	1	0	0
ACTGTTAAATCCGAAATTTCTAAGCCTCCCAG	0	0	1	0	0	0	0	0	0	0	0	0	0	0	0	0	0	0	0	0	0	0	0	0	0	0	0
ACTGTTAACAAGAGACAGGCATCAGGCGGTCC	0	0	0	0	0	0	0	0	33	0	0	0	15	0	0	0	0	0	0	0	0	0	0	0	0	0	0
ACTGTTAAGAAATATTGCGCACCTTCTGCCTG	0	0	100	0	0	0	0	0	0	0	0	0	0	0	0	0	0	0	0	0	0	0	0	0	0	0	0
ACTGTTACAGGCCGGCCCGCAGAGTATTGTTG	0	0	4	2	0	0	0	1	0	0	0	0	0	0	0	0	0	0	0	0	0	0	0	0	0	0	0
ACTGTTACGAGTTGGCCATCAATCATCTCCTC	0	0	0	0	0	0	0	0	3	0	0	0	2	0	0	0	0	1	0	0	0	0	0	0	0	0	0
ACTGTTACTTTGAGATGTGGAGCGTCAGTCTC	0	0	0	0	0	0	0	0	0	0	0	0	0	0	1	0	0	0	0	0	0	0	1	0	1	0	0
ACTGTTAGCATGTTCGACCCCAGGCGACAGTC	0	0	0	0	0	0	0	0	0	0	0	0	0	0	0	0	0	1	0	0	0	0	0	0	0	0	0
ACTGTTAGCGCATGGCACGTATGGGCGACTTT	0	0	11	0	0	0	0	0	0	0	0	0	0	0	0	0	0	0	0	0	0	0	0	0	0	0	0
ACTGTTAGCGTGCTTGGCGCCCCCACTCATTG	0	0	5	0	0	0	0	0	0	0	0	0	0	0	0	0	0	0	0	0	0	0	0	0	0	0	0
ACTGTTAGGGTTGGCCTGACCTCTCTTGTAAC	0	0	2	0	0	0	0	0	0	0	0	0	0	0	0	0	0	0	0	0	0	0	0	0	0	0	0
ACTGTTAGGGTTGGCCTGACCTCTCTTGTACC	0	0	0	0	0	0	0	0	0	0	0	0	21	0	23	0	5	0	0	0	0	0	0	0	0	0	0
ACTGTTAGGTTTTCTTCGCAGTTGCGTCGTCT	0	0	0	2	0	0	0	0	0	0	0	0	0	0	0	0	0	0	0	0	0	0	0	0	0	0	0
ACTGTTAGTAGGTGAAGCTCCTATCTACGCAG	0	0	9	0	0	0	0	0	0	0	0	0	0	0	0	0	0	0	0	0	0	0	0	0	0	0	0
ACTGTTAGTTTATTTTCTTTTGTTCGTCAGGC	0	0	0	0	0	0	0	0	0	0	0	0	0	0	0	0	0	0	0	1	0	0	0	0	0	0	0
ACTGTTATATTATAGATGATTTTGTGCAGTTT	0	0	1	0	0	0	0	0	0	0	0	0	0	0	0	0	0	0	0	0	0	0	0	0	0	0	0
ACTGTTATGGTGCCCTAATTTCAGGGATTCAT	0	0	131	0	0	0	0	0	0	0	0	0	0	0	0	0	0	0	0	0	0	0	0	0	0	0	0
ACTGTTATGGTGCCCTAATTTCAGGGATTCCT	18	0	0	0	0	0	0	0	0	0	169	0	0	0	0	0	0	0	0	0	0	0	0	0	0	0	0
ACTGTTATTTCTCCTTTGTGCGATCCTATTGT	0	0	4	0	0	0	0	0	0	0	0	0	0	0	0	0	0	0	0	0	0	0	0	0	0	0	0
ACTGTTATTTCTCCTTTTGTGCGATCCTATTG	0	0	1069	0	0	0	0	0	0	0	0	0	0	0	0	0	0	0	0	0	0	0	0	0	0	0	0
ACTGTTCATGTTCTCCGCAACCCCGTAAATTG	0	0	2	0	0	0	7	0	0	0	0	0	0	0	0	0	0	0	0	0	0	0	0	0	0	0	0
ACTGTTCGCGCCGGGAACACAGTGAGGACTAC	0	0	1	0	0	0	0	0	0	0	0	0	0	0	0	0	0	0	0	0	0	0	0	0	0	0	0
ACTGTTCGGGCCTAGACCGCGCTCTACGTATC	0	0	1	0	0	0	0	0	0	0	0	0	0	0	0	0	0	0	0	0	0	0	0	0	0	0	0
ACTGTTCGGTATAGTAGCCTGTTCGGAGCGGC	0	0	0	0	0	0	0	0	0	0	1	0	0	0	0	0	0	0	0	0	0	0	0	0	0	0	0
ACTGTTCGTATGGTTTGGATTCCGCAATCGAT	0	0	1	0	0	0	0	0	0	0	0	0	0	0	0	0	0	0	0	0	0	0	0	0	0	0	0
ACTGTTCTCGCACAGGAAACTACGCGTCAGGC	0	0	0	0	0	0	0	0	0	0	0	0	0	0	0	0	0	0	0	1	0	0	0	0	0	0	0
ACTGTTCTGTTTTTTGTTGACTAGTCTTCGTT	0	0	2	0	0	0	0	0	0	0	0	0	0	0	0	0	0	0	0	0	0	0	0	0	0	0	0
ACTGTTCTTTTCGGCAACGCCGTTCGTAGTCT	0	0	0	0	0	0	0	0	0	2	0	0	0	0	0	0	0	0	0	0	0	0	2	0	4	2	0
ACTGTTGAACCTTGATGATCGCAAACGCTTTG	0	0	1	0	0	0	0	0	0	0	0	0	0	0	0	0	0	0	0	0	0	0	0	0	0	0	0
ACTGTTGACTCTTCTTTTCGAGTCACGGGTTT	0	0	1	0	0	0	0	0	0	0	0	0	0	0	0	0	0	0	0	0	0	0	0	0	0	0	0
ACTGTTGAGAAGGCCCGTGAGACGGCTTTGTA	0	0	0	0	0	0	0	0	0	0	0	1	0	0	0	0	0	0	0	0	0	0	0	0	0	0	0
ACTGTTGATCCCTGCTGCTGTCACCTCAGTCT	0	0	0	0	0	0	0	0	0	0	0	0	0	0	0	0	0	0	0	0	0	0	0	0	0	1	0
ACTGTTGATTATCTTTGTGGTAAATGTGTGCC	0	0	1	0	0	0	0	0	0	0	0	0	0	0	0	0	0	0	0	0	0	0	0	0	0	0	0
ACTGTTGCAGTTCACTGTTATGGGGGTAGTTG	0	0	0	0	0	0	0	0	0	0	0	0	0	0	0	0	0	3	0	0	0	0	0	0	0	0	0
ACTGTTGCGGCGGTATGGGCACTCCGTCAGGC	0	0	0	0	0	0	0	0	0	0	0	1	0	0	0	0	0	0	0	0	0	0	0	0	0	0	0
ACTGTTGCGGGTTTGGCTTGGAGTGCGGGTCG	0	0	0	0	0	0	0	0	0	0	0	0	4	0	0	0	0	4	0	0	0	0	0	0	0	0	0
ACTGTTGCGTTTTATATCCGTGAACACTTAAC	0	0	2	0	0	0	0	0	0	0	0	0	0	0	0	0	0	0	0	0	0	0	0	0	0	0	0
ACTGTTGCTATGCTTCCAAGGCGCTAGGTTTG	0	0	0	1	0	0	0	0	0	0	0	0	0	0	0	0	0	0	0	0	0	0	0	0	0	0	0
ACTGTTGCTCGTTTTTGAATTATCAGCAATCG	0	0	0	0	0	0	2	0	0	0	0	0	0	0	0	0	0	0	0	0	0	0	0	0	0	0	0
ACTGTTGGAATGGTATTTGGTCTCCGTCAGGC	0	0	0	0	0	0	0	0	0	0	0	0	0	0	0	0	0	0	0	1	0	0	0	0	0	0	0
ACTGTTGGCACCGAGATGGGCGCGCGGTGTTG	0	0	1	0	0	0	0	0	0	0	0	0	0	0	0	0	0	0	0	0	0	0	0	0	0	0	0
ACTGTTGGCATAGGACGGGGAGTCGAATTTTG	0	0	1	0	0	0	0	0	0	0	0	0	0	0	0	0	0	0	0	0	0	0	0	0	0	0	0
ACTGTTGGTCATTGACCTAGTATGTGTCGCCC	0	0	0	0	0	0	32	0	26	0	0	0	2	0	0	0	25	13	0	0	0	0	0	0	0	0	0
ACTGTTGTCGAGGAGCCGGCGCGGAGTGGAAT	0	0	14	0	0	0	0	0	0	0	0	0	0	0	0	0	0	0	0	0	0	0	0	0	0	0	0
ACTGTTGTCTTTGCGCGTGTGACGAGGATTTC	0	0	268	0	0	0	150	0	37	0	0	0	981	0	206	0	1059	1	189	0	0	1	0	0	0	0	0
ACTGTTGTCTTTGCGTGTGACGAGGATTTCGT	0	0	0	0	0	0	0	0	0	0	0	0	0	0	0	0	1	0	0	0	0	0	0	0	0	0	0
ACTGTTGTTCTTCTGGTACGGGGGCGTCAGGC	0	0	0	0	0	0	0	0	0	0	0	0	0	0	0	0	0	0	0	0	0	0	0	0	1	0	0
ACTGTTTAACATTCAGTTCTGATTCAGTTCTG	0	0	0	0	0	0	0	0	1	0	0	0	0	0	0	0	0	2	0	0	0	0	0	0	0	0	0
ACTGTTTAGCATCACGCGGATTACCTGAATCC	0	0	2	0	0	0	0	0	0	0	0	0	0	0	0	0	0	0	0	0	0	0	0	0	0	0	0
ACTGTTTAGGGATAGGGAAGAGGGCAGGCCTG	0	0	3	0	0	0	0	0	0	0	0	0	0	0	0	0	0	0	0	0	0	0	0	0	0	0	0
ACTGTTTAGTCGGACTAGTGGTGCGTCAGTCT	0	0	0	0	0	0	0	0	0	0	0	0	0	0	0	0	0	0	0	0	0	0	0	2	0	0	0
ACTGTTTATCATCTACAGATATTACTTATTAG	0	0	1	0	0	0	0	0	0	0	0	0	0	0	0	0	0	0	0	0	0	0	0	0	0	0	0
ACTGTTTCAGCCAAAGTGCCCTGTAAGTTTTG	0	0	1408	2	0	0	7	0	5	0	0	0	0	0	0	0	0	0	0	0	0	0	0	0	0	0	0
ACTGTTTCTACGTAACATTCGTGTCTCATTCG	0	0	0	0	0	0	0	0	0	0	0	0	0	0	0	0	0	1	0	0	0	0	0	0	0	0	0
ACTGTTTCTATCGAAAAAGTCTTCGGAGCGGC	0	0	0	0	0	0	0	0	0	0	0	0	0	0	0	1	0	0	0	0	0	0	0	0	0	0	0
ACTGTTTCTGTGACGCTATAGGCGTCAGTCTC	0	0	0	0	1	0	0	0	0	0	0	0	0	0	0	0	0	0	0	0	0	0	0	0	0	0	0
ACTGTTTGATGCTAAGGAGGACTACATCAGTC	0	0	0	1	0	0	0	0	0	0	0	0	0	0	0	0	0	0	0	0	0	0	0	1	0	1	0
ACTGTTTGGGCACAGTATTCGTAGCGTTAGTC	0	0	0	0	0	0	0	0	0	0	0	0	0	0	0	0	0	0	0	0	0	0	1	0	0	0	0
ACTGTTTGGGTATAAGAGTAAAAGCACGTTCG	0	1	0	0	0	0	0	0	0	0	0	0	0	0	0	0	0	0	0	0	0	0	0	0	0	0	0
ACTGTTTGTCTTGTTCTTTCAAGCCCGTATTG	0	0	1	0	0	0	0	0	0	0	0	0	0	0	0	0	0	0	0	0	0	0	0	0	0	0	0
ACTGTTTGTGTTACAGTAGTGGAGCGTCCGTC	0	0	0	0	0	0	0	0	0	0	0	0	0	0	0	0	0	0	0	0	7	0	0	0	0	0	0
ACTGTTTGTTATCAATACCGGCTGCGTCAGGC	0	0	0	0	0	0	0	0	0	0	0	0	0	0	0	0	0	0	0	1	0	0	0	0	0	0	0
ACTGTTTTAAATAGGGTTTGTTCTAATGATTG	0	0	3	0	0	0	0	0	0	0	0	0	0	0	0	0	0	0	0	0	0	0	0	0	0	0	0
ACTGTTTTAAGGGTGCCTAGGCCTGTTTAATT	0	0	2	0	0	0	0	0	0	0	0	0	0	0	0	0	0	0	0	0	0	0	0	0	0	0	0
ACTGTTTTCTGTTTATGTTATGTGCAAGATTG	2	0	32	0	0	0	0	0	0	0	0	0	0	0	0	0	0	0	0	0	0	0	0	0	0	0	0
ACTGTTTTTTGTAGCCTGCTTTTGAGGTTTAA	0	0	2	0	0	0	0	0	0	0	0	0	0	0	0	0	0	0	0	0	0	0	0	0	0	0	0
ACTTAAATTGTTGTTCCAGTTTATCGTGGCTG	0	0	1009	269	0	0	50	0	171	0	43	379	0	0	0	0	0	0	0	0	0	0	0	0	0	0	0
ACTTAACATCCGTCTGGGATGTATGCCGCGAT	0	0	1	0	0	0	0	0	0	0	0	0	0	0	0	0	0	0	0	0	0	0	0	0	0	0	0
ACTTAACCCGGCTTCACCCGGCGCTATGATTG	0	0	1	0	0	0	0	0	0	0	0	0	0	0	0	0	0	0	0	0	0	0	0	0	0	0	0
ACTTAACGAGTCGTGTAAATTGAGCGTCAGGC	0	0	0	0	0	0	0	0	0	0	0	0	0	0	0	0	0	0	0	0	0	1	0	0	0	0	0
ACTTAACGCTACATACACCGTTCTCGGAGTTG	0	0	0	0	0	0	0	0	1	0	0	0	0	0	0	0	0	0	0	0	0	0	0	0	0	0	0
ACTTAACTTGTAGTATTGTTTTTGTCCGTCAG	1	0	0	0	0	0	0	0	0	0	0	0	0	0	0	0	0	0	0	0	0	0	0	0	0	0	0
ACTTAAGATCCAAACGGCACACGGTGATGTTG	0	0	0	0	0	0	0	0	46	0	0	0	0	0	0	0	0	0	0	0	0	0	0	0	0	0	0
ACTTAAGCCTATGCACTGGTTCCCCGTCAGGC	0	0	0	0	0	0	0	0	0	0	0	0	0	0	0	0	0	0	0	1	0	0	0	0	0	0	0
ACTTAAGCGTCCGGTTGATAGCAGCGTCAGGC	0	0	0	0	0	0	0	0	0	0	0	0	0	0	0	0	0	0	0	1	0	0	0	0	0	0	0
ACTTAAGCTCGGCCTTTAATTTATCGTCAGGC	0	0	0	0	0	0	0	0	0	0	0	1	0	0	0	0	0	0	0	0	0	0	0	0	0	0	0
ACTTAAGGCAACACACTATAACTGGTGGGTAG	0	0	2	0	0	0	0	0	0	0	0	0	0	0	0	0	0	0	0	0	0	0	0	0	0	0	0
ACTTAAGGCAATGGGGGTTGTCTGGATGTCCG	0	0	0	0	0	0	0	0	56	0	0	0	7	0	0	0	0	11	0	0	0	0	0	0	0	0	0
ACTTAAGGCTATCTTGTGTCCCCCCGTCAGCC	0	1	0	0	0	0	0	0	1	0	0	0	0	0	0	0	0	0	0	0	0	0	1	0	0	0	0
ACTTAAGGGAGCATTTGGGGACCACGTCAGGT	1	0	0	1	0	0	0	1	0	0	0	0	0	0	0	0	0	0	0	0	0	0	0	0	0	0	0
ACTTAAGGGCGCGCATCCCGTACTGCGGCCGC	0	0	1	0	0	0	0	0	0	0	0	0	0	0	0	0	0	0	0	0	0	0	0	0	0	0	0
ACTTAAGGGGGAATGCGATGGGTTGGTTAATT	0	0	0	0	0	0	0	0	0	0	0	0	0	0	0	0	0	1	0	0	0	0	0	0	0	0	0
ACTTAATACTGAGGGTCAAAGGCTCAGCTTAG	0	0	15	0	0	0	0	0	0	0	0	0	0	0	0	0	0	0	0	0	0	0	0	0	0	0	0
ACTTAATAGGCAGAACTGACTGGCGTCAGTCT	0	0	0	0	0	0	0	0	0	0	0	0	0	0	0	0	0	0	2	0	0	0	0	0	0	0	0
ACTTAATATGCCAACGTCAGAGCGTCAGTCTC	0	0	0	0	0	0	0	0	0	0	0	0	1	0	0	0	0	0	0	0	0	0	0	0	0	0	0
ACTTAATCAATGTACTGCGAGGGTACCGATCG	1	0	0	0	0	0	0	0	0	0	0	0	2	0	0	0	0	0	0	0	0	0	0	0	0	0	0
ACTTAATGCGCTTACAAGGCCCTTCGTCAGGC	0	0	0	0	0	0	0	0	0	0	0	0	0	0	0	0	0	0	0	1	0	0	0	0	0	0	0
ACTTAATGTTATGGTTGCTATTTGTCGTTTCG	0	0	0	0	0	0	0	0	1	0	0	0	0	0	0	0	0	0	0	0	0	0	0	0	0	0	0
ACTTAATTATATCTACCGTGTCCGATTTTTCT	0	0	0	0	0	0	0	0	3	0	0	0	4	0	0	0	0	2	0	0	0	0	0	0	0	0	0
ACTTAATTGGGCCGCTTATGACGTCTAGCCCC	0	0	0	0	0	0	16817	0	18	0	0	0	5	0	0	0	0	42	0	0	0	0	0	0	0	0	0
ACTTAATTTTCGCCTTCGTAGCAGCGTCAGGC	0	0	0	0	0	0	0	0	0	0	0	0	0	0	0	0	0	0	0	1	0	0	0	0	0	0	0
ACTTACAATACCTAGGGGCACTCACGTCAGGC	0	0	0	0	0	0	0	0	0	0	0	0	0	0	0	0	0	0	0	1	0	0	0	0	0	0	0
ACTTACACCTTGGTCTGGGGGATGAGAATCTG	0	0	1	0	0	0	0	0	0	0	0	0	0	0	0	0	0	0	0	0	0	0	0	0	0	0	0
ACTTACACTATCTGTCTACGCCGTAAAATCAG	0	0	4	0	0	0	0	0	0	0	0	0	0	0	0	0	0	0	0	0	0	0	0	0	0	0	0
ACTTACAGGACACTTACCTCAGGCTTTAGCTG	0	0	0	0	0	0	0	0	0	0	1	0	0	0	0	0	0	0	0	0	0	0	0	0	0	0	0
ACTTACATCGCTTACTGGACACAGAGGGGCTG	0	0	0	1	0	0	0	0	0	0	0	0	0	0	0	0	0	0	0	0	0	0	0	0	0	0	0
ACTTACCATCAAGCACAGCCCGCACGTCAGGC	0	0	0	0	0	0	0	0	0	0	0	0	0	0	0	0	0	0	0	1	0	0	0	0	0	0	0
ACTTACCATGGACATTGGCGCAATCTGGCTTG	28	0	92	0	0	0	0	0	0	0	0	0	0	0	0	0	0	0	0	0	0	0	0	0	0	0	0
ACTTACCCCATAATCATTCGTAAGGCTCCCTT	0	0	0	0	0	0	0	0	2	0	0	0	0	0	0	0	1	10	0	0	0	0	0	0	0	0	0
ACTTACCGACAGGTACATTGAGCCATTTCCAT	0	0	1	0	0	0	0	0	0	0	0	0	0	0	0	0	0	0	0	0	0	0	0	0	0	0	0
ACTTACCGCGAAGCATAATTGTACCGATTTTG	0	0	0	1	0	0	0	0	0	0	0	0	0	0	0	0	0	0	0	0	0	0	0	0	0	0	0
ACTTACCGGAGATTGCCGAGTATCTAATCTTG	0	0	747	0	0	0	0	0	0	0	0	0	0	0	1	0	0	0	0	0	0	0	0	0	0	0	0
ACTTACCTCGATCCAGTACGGCAGCGTCAGGC	0	0	0	0	0	0	0	0	0	0	0	0	0	0	0	0	0	0	0	0	0	0	0	1	0	0	0
ACTTACCTGATTGGGCAATACGTTTGGAACTG	0	0	1	0	0	0	0	0	0	0	0	0	1	0	0	0	1	0	0	0	0	0	0	0	0	0	1
ACTTACCTGATTGGGCAATACGTTTTGGAAAT	0	0	1039	0	0	0	0	0	0	0	0	0	0	0	0	0	0	0	0	0	0	0	0	0	0	0	0
ACTTACCTGATTGGGCAATACGTTTTGGAACT	0	0	0	0	79	14	227	0	9	0	0	0	86	0	548	0	496	21	993	0	83	229	0	181	1528	472	1047
ACTTACCTGATTTGGGCAATACGTTTTGGAAC	0	0	1	0	0	0	0	0	0	0	0	0	0	0	0	0	0	0	0	0	0	0	0	0	0	0	0
ACTTACGACCGTTTGAATGCTTGTCTTTTGAT	0	0	26	0	0	0	0	0	0	0	0	0	0	0	0	0	0	0	0	0	0	0	0	0	0	0	0
ACTTACGCCCGTATGGTTTTGTTTGGCAGTTT	0	0	0	0	0	0	0	0	0	0	0	0	0	2	0	0	0	0	0	0	0	0	0	0	0	0	0
ACTTACGCGCTGGATACGTGACTCGTCAGTCT	0	0	0	1	0	2	0	0	0	0	0	0	0	0	0	0	0	0	0	0	0	0	0	0	0	0	0
ACTTACGGTAGTTTTGTGTCGCGTCGTCAGGC	0	0	0	0	0	0	0	0	0	0	0	0	0	0	0	0	0	0	0	0	0	0	1	0	0	0	0
ACTTACGGTGATGCGAGGGGTGGACACGCGAT	0	0	2	0	0	0	0	0	0	0	0	0	0	0	0	0	0	0	0	0	0	0	0	0	0	0	0
ACTTACGGTGATGCGAGGGGTGGACACGCGCT	3	0	0	0	0	0	0	0	0	0	0	0	0	0	0	0	0	0	0	0	0	0	0	0	0	0	0
ACTTACGGTGGTACCGGCTATGGCCATTATTG	0	0	10	0	0	0	0	0	0	0	0	0	0	0	0	0	0	0	0	0	0	0	0	0	0	0	0
ACTTACGTAGCGCAAGGCGGGGAAAGGGGCAT	0	0	16	0	0	0	0	0	0	0	0	0	0	0	0	0	0	0	0	0	0	0	0	0	0	0	0
ACTTACGTAGCGCAAGGCGGGGAAAGGGGCCT	160	0	0	0	0	0	2	0	0	0	0	0	0	0	0	0	0	0	0	0	0	0	0	0	0	0	0
ACTTACGTCAAAGGCAACTCAATTCAGATTTG	0	0	1	0	0	0	0	0	0	0	0	0	0	0	0	0	0	0	0	0	0	0	0	0	0	0	0
ACTTACGTCGTGTTGCAAAGTGGCTTGCATTG	0	0	8	0	0	0	0	0	0	0	0	0	0	0	0	0	0	0	0	0	0	0	0	0	0	0	0
ACTTACTAATGGTATGGCAGCCAACATTCTAC	0	0	1	0	0	0	0	0	0	0	0	0	0	0	0	0	0	0	0	0	0	0	0	0	0	0	0
ACTTACTATACGGCTACTCAGCCATCGGATCG	17	0	0	0	0	0	0	0	0	0	19	0	0	0	0	0	0	0	0	0	0	0	0	0	0	0	0
ACTTACTATCCCCTGAAGAGCGGAAGTGTATC	0	0	0	1	0	0	0	0	0	0	0	0	0	0	0	0	0	0	0	0	0	0	0	0	0	0	0
ACTTACTCCTATTTTGTAATATGCGATTGCTT	5	0	0	0	0	0	0	0	0	0	0	0	0	0	0	0	0	0	0	0	0	0	0	0	0	0	0
ACTTACTCGAGAATCATTTTGTTGCATCTCTG	0	0	46	0	0	0	0	0	4	0	0	0	69	0	9	0	0	0	2	0	0	0	0	0	0	0	0
ACTTACTCGGGCGTATTCTAGGGGGTTCATTG	0	0	1	0	0	0	0	0	0	0	0	0	0	0	0	0	0	0	0	0	0	0	0	0	0	0	0
ACTTACTGCTACCTGGACTTCAAGTGTGGTTG	0	0	0	0	0	0	0	0	0	0	0	0	0	0	0	0	0	1	0	0	0	0	0	0	0	0	0
ACTTACTTCACTAAACGAACGTTCTTGCTTTG	0	0	1	0	0	0	0	0	0	0	0	0	0	0	0	0	0	0	0	0	0	0	0	0	0	0	0
ACTTACTTGAAGTTGCCGGATCGCAACGGTAC	0	0	1	0	0	0	0	0	0	0	0	0	0	0	0	0	0	0	0	0	0	0	0	0	0	0	0
ACTTACTTTTTCGAAATGACGCTTGTTTATTT	0	0	0	0	0	0	1	0	1	0	0	0	0	0	0	0	0	2	0	0	0	0	0	0	0	0	0
ACTTAGAAACTTTTCTTTACATCTCGCTCTAG	0	0	2	0	0	0	0	0	0	0	0	0	0	0	0	0	0	0	0	0	0	0	0	0	0	0	0
ACTTAGAAGGCCGCCAGGCCTAAGACTCGCTG	0	0	17	3	0	1	2	4	1	0	5	0	0	0	0	0	0	0	0	0	0	0	0	0	0	0	0
ACTTAGAATACTTAATGGGGTCAGCTGTGCTG	0	0	70	0	0	0	0	0	0	0	0	0	0	0	0	0	0	0	0	0	0	0	0	0	0	0	0
ACTTAGAATCCAATTTGTTCCCAATGATGCCC	2	0	0	0	0	0	0	0	0	0	0	0	0	0	0	0	0	0	0	0	0	0	0	0	0	0	0
ACTTAGAATGTAGACCTTTTTTGTCCTCGCTG	0	0	0	0	0	0	0	0	0	0	0	0	0	0	0	0	0	0	0	0	0	0	0	0	0	1	0
ACTTAGAATTTCAAACTAAGACCCGTCAGTCT	0	0	0	0	0	0	0	0	0	0	0	0	1	0	0	0	0	0	0	0	0	0	0	0	0	0	0
ACTTAGAGGACTCTGCTCGATCAGGGGCTTGT	0	0	0	0	0	0	1	0	0	0	0	0	0	0	0	0	0	0	0	0	0	0	0	0	0	0	0
ACTTAGAGTTAGTCCTTACGGCGTTTCTTTCG	0	1	0	0	0	0	0	0	0	0	0	0	0	0	0	0	0	0	0	0	0	0	0	0	0	0	0
ACTTAGATAACAGATCGTTCTACCATTGGTTG	0	0	18	630	0	0	0	0	0	0	0	0	0	0	0	0	0	0	0	0	0	0	0	0	0	0	0
ACTTAGATCCGCGCAACCCGTTGTACATGTTG	0	0	88	0	0	0	58	0	12	0	0	0	524	0	66	0	365	0	78	0	0	0	0	0	0	0	0
ACTTAGATGTGATGGATGATCATCGTCAGTCT	0	0	0	0	0	0	0	0	0	0	0	0	0	0	1	0	0	0	0	0	0	0	0	0	0	0	0
ACTTAGATTCATTGTATTAGTCTGCGTCATCT	0	0	0	0	0	0	0	0	0	0	0	0	0	0	0	0	0	0	0	0	0	0	0	0	2	0	0
ACTTAGCACATGGTGACCAAATTTCGTCAGGC	0	0	0	0	0	0	0	0	0	0	0	0	0	0	0	0	0	0	0	1	0	0	0	0	0	0	0
ACTTAGCCGGCTTTCTGCACGGTACCGTCAGT	1	0	0	0	0	0	0	0	0	0	0	0	0	0	0	0	0	0	0	0	0	0	0	0	0	0	0
ACTTAGCGAACAAGCTTCATACATAGCTCTTG	0	0	0	0	0	0	0	0	1	0	0	0	0	0	0	0	0	1	0	0	0	0	0	0	0	0	0
ACTTAGCTCGGCCTAATCGAATCCACCTTTCG	0	0	0	0	0	0	0	0	0	0	0	0	0	0	0	0	0	0	2	0	0	0	0	0	0	0	0
ACTTAGCTGTGCACCGAGTAAAGATTGACCTG	0	0	39	0	0	0	0	0	0	0	0	0	0	0	0	0	0	0	0	0	0	0	0	0	0	0	0
ACTTAGCTTACTCCTGCGTATACATTTAGTAT	0	0	37	0	0	0	0	0	0	0	0	0	0	0	0	0	0	0	0	0	0	0	0	0	0	0	0
ACTTAGGCATGGGCAGTATGGTAGACCGCCAG	0	0	1	0	0	0	0	0	0	0	0	0	0	0	0	0	0	0	0	0	0	0	0	0	0	0	0
ACTTAGGCCACGATTTGCTATATCCGTCAGGC	0	0	0	0	0	0	0	0	0	0	0	0	0	0	0	0	0	0	0	1	0	0	0	0	0	0	0
ACTTAGGCCCACCTAAATCTGTTCCATTTTTG	0	0	1	0	0	0	0	0	0	0	0	0	0	0	0	0	0	0	0	0	0	0	0	0	0	0	0
ACTTAGGGAGCCATGTCTTGCCTGAGCTTCCG	0	0	0	0	0	0	0	0	39	0	0	0	4	0	0	0	0	0	0	0	0	190	0	0	0	0	0
ACTTAGGGGAGACGCTCGTAAGCGCCGCCTAG	0	0	2	0	0	0	0	0	0	0	0	0	0	0	0	0	0	0	0	0	0	0	0	0	0	0	0
ACTTAGGGGGGTGTTCCAAGTCAGGAGCATCG	0	0	0	0	0	0	35	0	118	0	0	0	2	0	0	0	0	0	0	0	0	0	0	0	0	0	0
ACTTAGGGTCGCTTGAGACAAGGGCTACTTAG	0	0	1	0	0	0	0	0	0	0	0	0	0	0	0	0	0	0	0	0	0	0	0	0	0	0	0
ACTTAGGGTGCCAGGTCGCTCGGCCTGGACTG	0	0	4	0	0	0	0	0	0	0	0	0	0	0	0	0	0	0	0	0	0	0	0	0	0	0	0
ACTTAGTAATTTCCGGCACAGTGGCGTCAGGC	0	0	0	0	0	0	0	0	0	0	0	1	0	0	0	0	0	0	0	0	1	0	0	0	0	0	0
ACTTAGTACCTAAAGGACCCTGCGACATCTTG	0	0	19	0	0	0	0	0	0	0	0	0	0	0	0	0	0	0	0	0	0	0	0	0	0	0	0
ACTTAGTATGCCGTATCGTCACCGCGTCAGGC	0	0	0	0	0	0	0	0	0	0	0	0	0	0	0	0	0	0	0	1	0	0	0	0	0	0	0
ACTTAGTCACCGTTCCGGGATGCACGTCAGGC	0	0	0	0	0	0	0	0	0	0	0	0	0	0	0	0	0	0	0	1	0	0	0	0	0	0	0
ACTTAGTCGACGGGGGAGGGTTCGCGTAGTTC	0	0	4	0	0	0	0	0	0	0	0	0	0	0	0	0	0	0	0	0	0	0	0	0	0	0	0
ACTTAGTCGTACCCATGATGTTGACTGTCCTG	0	0	6	0	0	0	0	0	0	0	0	0	0	0	0	0	0	0	0	0	0	0	0	0	0	0	0
ACTTAGTGAAATGTGCGGATAACTGCGTCAGT	0	0	0	0	0	0	0	0	0	0	0	0	1	0	0	0	0	0	0	0	0	0	0	0	0	1	0
ACTTAGTGAGTCGGGGTTTAGCGACGTCAATC	0	0	0	0	0	0	0	0	0	0	0	0	0	0	0	0	1	0	0	0	0	0	0	0	0	2	0
ACTTAGTGATCCCGTTAAGCTGTATCGGTTTG	0	0	0	0	0	0	0	0	236	0	0	0	0	0	0	0	0	0	0	0	0	0	0	0	0	0	0
ACTTAGTGATTCGGGTGCGTCTATTCGGTATT	0	0	1	0	0	0	0	0	0	0	0	0	0	0	0	0	0	0	0	0	0	0	0	0	0	0	0
ACTTAGTGCCCTTAGCATGTGGATGCGCCGCT	0	0	0	0	0	2	0	0	0	0	0	0	0	0	0	0	0	0	0	0	0	0	0	0	0	0	0
ACTTAGTGGCATCAGGTCGCGTAGTTAGTCAG	0	0	19	0	0	0	0	0	0	0	0	0	0	0	0	0	0	0	0	0	0	0	0	0	0	0	0
ACTTAGTGGGATATCCAAAACGAGGCGGGTAG	0	0	1	0	0	0	0	0	0	0	0	0	0	0	0	0	0	0	0	0	0	0	0	0	0	0	0
ACTTAGTGGTCTGCGTCGCGTGCTACGTCAGT	0	0	0	0	0	0	0	0	1	0	0	0	1	0	0	0	0	0	0	0	0	0	0	0	0	0	0
ACTTAGTTCGGTTTTTGTATGCACACTCAATT	0	0	7	0	0	0	0	0	0	0	0	0	0	0	0	0	0	0	0	0	0	0	0	0	0	0	0
ACTTAGTTCGTTGAGTTTTTCAGCGCTGCTTC	0	0	0	0	0	0	0	0	0	0	0	0	0	0	1	0	0	0	0	0	0	0	0	0	0	0	0
ACTTATAAGGACGCGGCGGGCTGACTTAACTG	0	0	43	0	0	0	0	0	0	0	0	0	0	0	0	0	0	0	0	0	0	0	0	0	0	0	0
ACTTATACACTCTGGCGATGTACATTTCTCGG	0	0	1	0	0	0	0	0	0	0	0	0	0	0	0	0	0	0	0	0	0	0	0	0	0	0	0
ACTTATACCGCCCATGCATCTTAAGTGTAGCT	0	0	0	2	0	2	2	0	1	0	2	0	0	0	0	0	0	0	0	0	0	0	0	0	0	0	0
ACTTATACCGCGCCGCCCCAACGGCCCGCCTC	0	0	0	0	0	0	0	0	0	0	0	0	0	0	1	0	0	0	0	0	0	0	0	0	0	0	0
ACTTATACGACCCCGTCTTTAAGTCGTCAGGC	0	0	0	0	0	0	0	0	0	0	0	0	0	0	0	1	0	0	0	0	0	0	0	0	0	0	0
ACTTATAGGGCCTTGAGTGTCGGGCTGCCTAG	0	0	1	0	0	0	0	0	0	0	0	0	0	0	0	0	0	0	0	0	0	0	0	0	0	0	0
ACTTATAGGGGTCGCGTCATTGATCGTCAGGC	0	0	0	0	0	0	0	0	0	0	0	0	0	0	0	1	0	0	0	0	0	0	0	0	0	0	0
ACTTATAGGGTTGGTCTGATACTTCGTCGGTC	0	0	0	0	0	0	0	0	1	0	0	0	0	0	0	0	0	0	0	0	0	0	0	0	0	0	0
ACTTATAGTCCGGCGTGCTCTGGACATCAGTC	0	0	0	0	0	0	2	1	0	0	1	0	0	0	0	0	0	0	0	0	0	0	0	0	0	1	0
ACTTATATCCGCCTCATAACGTATGGTCATTG	0	0	0	0	0	0	0	0	3	0	0	0	2	0	0	0	0	11	0	0	0	0	0	0	0	0	0
ACTTATATTCTCCTTGACATCTTGAGTATTAC	0	0	1	0	0	0	0	0	0	0	0	0	0	0	0	0	0	0	0	0	0	0	0	0	0	0	0
ACTTATCAAAAATCTGGATTGTCGCATTTTTC	0	0	1	0	0	0	0	0	0	0	0	0	0	0	0	0	0	0	0	0	0	0	0	0	0	0	0
ACTTATCAGCATGTTTTAGCGTGCGTCAGTCT	0	0	0	0	1	0	0	0	0	0	0	0	0	0	0	0	0	0	0	0	0	0	0	0	0	0	0
ACTTATCCACGAGGCTCTGCAGATGAGCTGTC	0	0	1	0	0	0	0	0	0	0	0	0	0	0	0	0	0	0	0	0	0	0	0	0	0	0	0
ACTTATCGCGCAATTTTGAAGGGGAACAGATT	0	0	2	0	0	0	0	0	0	0	0	0	0	0	0	0	0	0	0	0	0	0	0	0	0	0	0
ACTTATCGGAAAGACGTGGGTACGCAGTCCTG	0	0	1	0	0	0	0	0	0	0	0	0	0	0	0	0	0	0	0	0	0	0	0	0	0	0	0
ACTTATCGTGGGCGCCAAGTGCGTCGTCAGGC	0	0	0	0	0	0	0	0	0	0	0	0	0	0	0	0	0	0	0	1	0	0	0	0	0	0	0
ACTTATCTTATTTGTGGAGAATTCGTACCTTT	0	0	0	0	0	0	6	0	12	0	0	0	0	0	0	0	0	0	0	0	0	0	0	0	0	0	0
ACTTATCTTCGTCACATGTTGTAGTTCTTTTG	0	0	1	0	0	0	0	0	0	0	0	0	0	0	0	0	0	0	0	0	0	0	0	0	0	0	0
ACTTATGAGTTTGAAGTAGGTGAGCTTCGTAG	0	0	2	0	0	0	0	0	0	0	0	0	0	0	0	0	0	0	0	0	0	0	0	0	0	0	0
ACTTATGCTCGATGTTCATGGCCTCCCGTTTG	0	0	33	0	0	0	0	0	0	0	0	0	0	0	0	0	0	0	0	0	0	0	0	0	0	0	0
ACTTATGCTGAGTAAATTGACGATGCTCTTAG	0	0	191	0	0	0	0	0	0	0	0	0	0	0	0	0	0	0	0	0	0	0	0	0	0	0	0
ACTTATGGGGTAGTCTCACAGGTGCGTCAGGC	0	0	0	0	0	0	0	0	0	0	0	0	0	0	0	0	0	0	0	1	0	0	0	0	0	0	0
ACTTATGGGTTTGTTGCCTCAGGCGTCAGTCT	0	0	0	0	0	0	0	0	0	0	0	2	0	0	0	0	0	0	0	0	0	0	0	0	0	0	0
ACTTATGTAAATAGGGTATTTTCGCCGAGAAT	0	0	1	0	0	0	0	0	0	0	0	0	0	0	0	0	0	0	0	0	0	0	0	0	0	0	0
ACTTATGTCCTTACAGCATAAGCCTCAAGTTG	0	0	1	0	0	0	0	0	0	0	0	0	0	0	0	0	0	0	0	0	0	0	0	0	0	0	0
ACTTATGTGGTCCCTAAAGAGGTACACAATAG	0	0	2	0	0	0	0	0	0	0	0	0	0	0	0	0	0	0	0	0	0	0	0	0	0	0	0
ACTTATGTTATTATTGATTTAGCGCTGATGAT	0	0	234	0	0	0	0	0	0	0	0	0	0	0	0	0	0	0	0	0	0	0	0	0	0	0	0
ACTTATGTTTTGTTCTGTAGGATTCGTCAGGC	0	0	0	0	0	0	0	0	0	0	0	0	0	0	0	0	0	0	0	1	0	0	0	0	0	0	0
ACTTATTACGAATTCTATCACAATTGTCAGTC	0	0	0	0	0	0	0	0	0	0	0	0	0	0	1	0	0	0	0	0	0	0	0	0	0	0	0
ACTTATTACTTGGGATTTTTTACTCGTCAGGC	0	0	0	0	0	0	0	0	0	0	0	0	0	0	0	0	0	0	0	1	0	0	0	0	0	0	0
ACTTATTAGTCTATTTTTCTTGCGATAGATTG	0	0	0	0	0	0	0	0	0	0	0	0	0	0	0	1	0	0	0	0	0	0	0	0	0	0	0
ACTTATTATTGTCGTGTATGGGGCCGTCAGGC	0	0	0	0	0	0	0	0	0	0	0	0	0	0	0	0	1	0	0	0	0	0	0	0	0	0	0
ACTTATTCATGGCGGCCGGATCAGCGTCAGGC	0	0	0	0	0	0	0	0	0	0	0	0	0	0	0	0	0	0	0	1	0	0	0	0	0	0	0
ACTTATTCGGCTGTTTATAGCGACTTAAGCTT	0	0	0	0	0	0	0	0	0	0	0	0	0	0	0	0	0	0	0	0	0	1	0	0	0	0	0
ACTTATTGCTCTCGCTACATTCCTTCGACCAG	0	0	25	0	0	0	0	0	0	0	0	0	0	0	0	0	0	0	0	0	0	0	0	0	0	0	0
ACTTATTGGACCGAACGGTCGAGCCGTGGTAT	0	0	169	0	0	0	0	0	0	0	0	0	0	0	0	0	0	0	0	0	0	0	0	0	0	0	0
ACTTATTGGACCGAACGGTCGAGCCGTGGTCT	0	0	0	0	2	0	0	0	0	0	0	0	0	0	0	0	0	0	0	0	0	0	0	0	0	0	0
ACTTATTGTCCAACGGTTTTAGTCAACTTTTG	0	0	4	0	0	0	1	0	78	0	0	0	0	0	0	0	0	0	0	0	0	0	0	0	0	0	0
ACTTATTTAAGAGACCCGCATTTATGACTCTG	0	0	1	0	0	0	0	0	0	0	0	0	0	0	0	0	0	0	0	0	0	0	0	0	0	0	0
ACTTATTTATAATTTTTCTGGCTTTTACTTAT	0	0	1	0	0	0	0	0	0	0	0	0	0	0	0	0	0	0	0	0	0	0	0	0	0	0	0
ACTTATTTCGAATGATGGGAATTTTCTTCTTG	0	0	14	0	0	0	0	0	0	0	0	0	0	0	0	0	0	0	0	0	0	0	0	0	0	0	0
ACTTATTTGGAATAGGGTTCGCAGATCGATTG	0	0	0	0	0	0	0	0	0	0	0	0	1	0	0	0	0	0	0	0	0	0	0	0	0	0	0
ACTTATTTGTCCTATATCCCTGTTCTTATTCC	0	0	43	0	0	0	0	0	0	0	0	0	0	0	0	0	0	0	0	0	0	0	0	0	0	0	0
ACTTATTTTGGAATAGGGTTCGCAGATCGATT	0	0	13	0	0	0	0	0	27	0	0	0	1380	0	459	0	5	0	54	0	0	0	0	0	0	0	0
ACTTCAAAGCCAAGTAACTAGGCGCGTCAGGC	0	0	0	0	0	0	0	0	0	0	0	0	0	0	0	0	0	0	0	1	0	0	0	0	0	0	0
ACTTCAACCTAGATGCGTCTTGACCAATTTTG	0	0	0	0	0	0	0	0	0	0	0	0	0	0	0	0	1	0	0	0	0	0	0	0	0	0	0
ACTTCAACGATCGAATTCAGAGGGCGTCAGGC	0	0	0	0	0	0	0	0	0	0	0	0	0	0	0	0	0	0	0	1	0	0	0	0	0	0	0
ACTTCAACTCACCAGTCACGGGCGCGTCAGGC	0	0	0	0	0	0	0	1	0	0	0	0	0	0	0	0	0	0	0	0	0	0	0	0	0	0	0
ACTTCAAGAGTGTACTGCATTAGCCGTCAGGC	0	0	0	0	0	0	0	0	0	0	0	0	0	0	0	0	0	0	0	1	0	0	0	0	0	0	0
ACTTCAAGTTGCGCGGTACAAAACCGTGCTAT	0	0	1	0	0	0	0	0	0	0	0	0	0	0	0	0	0	0	0	0	0	0	0	0	0	0	0
ACTTCAATAGCGTCAGTCTCGGAGCGGCCGCT	0	0	0	0	0	0	0	0	0	0	0	0	0	0	0	0	0	0	0	0	2	0	0	0	0	0	0
ACTTCAATGGCGGTCGGGGCCAGCAGCGCTAG	0	0	10	0	0	0	0	0	0	0	0	0	0	0	0	0	0	0	0	0	0	0	0	0	0	0	0
ACTTCAATGTTGGATAGGCTTGGCGTCAGTCT	0	0	0	0	0	0	0	0	0	0	0	0	1	0	0	0	0	0	0	0	0	0	2	0	0	0	0
ACTTCAATTACTAGTTAGGCTATTCGTCAGGC	0	0	0	0	0	0	0	0	0	0	0	0	0	0	0	0	0	0	0	1	0	0	0	0	0	0	0
ACTTCACCCGAAACGAAAACCCTTTGATTTTG	0	0	11	0	0	0	0	0	0	0	0	0	0	0	0	0	0	0	0	0	0	0	0	0	0	0	0
ACTTCACCGTGTTGGGTTAATTCCCGTCAATC	0	0	0	0	0	0	0	0	0	0	0	0	0	0	1	0	0	0	0	0	0	0	0	0	0	0	0
ACTTCACGCTGTAGCGACTGTCTAGAAGGATC	0	0	1	0	0	0	0	0	0	0	0	0	0	0	0	0	0	0	0	0	0	0	0	0	0	0	0
ACTTCACGGGAACACATCTTGTTTCGCTACAG	0	0	1	0	0	0	0	0	0	0	0	0	0	0	0	0	0	0	0	0	0	0	0	0	0	0	0
ACTTCACTTCATGATGTTTTCTTGAGCGCTTG	0	0	6	0	0	0	0	0	0	0	0	0	0	0	0	0	0	0	0	0	0	0	0	0	0	0	0
ACTTCAGATTGTCAAGCTAAAGTACGTTGTTG	0	0	2	0	0	0	0	0	0	0	0	0	0	0	0	0	0	0	0	0	0	0	0	0	0	0	0
ACTTCAGCATAACGTCAGTCTCGGAGCGGCCG	0	0	0	0	0	0	0	0	0	0	0	0	0	0	0	0	0	0	0	0	0	0	0	0	0	0	2
ACTTCAGCCTTGGGGTACGGTGGACGTTAGTC	0	0	0	0	0	0	0	0	0	0	1	0	0	0	0	0	0	0	0	0	0	0	0	0	0	0	0
ACTTCAGCGTTGCTAAAAAACAGGTATTTTCG	0	0	0	0	0	0	0	0	1	0	0	0	0	0	0	0	0	0	0	0	0	0	0	0	0	0	0
ACTTCAGCTGTGTCTGTACACGCATTCATGTT	0	0	0	0	0	0	0	0	0	0	1	0	0	0	2	0	0	0	0	0	0	0	1	0	0	0	0
ACTTCAGTGTGTTCCTCGATCGAGTTTGCTTT	0	0	1	0	0	0	0	0	0	0	0	0	0	0	0	0	0	0	0	0	0	0	0	0	0	0	0
ACTTCAGTTGCCTTCTTGTACGGACCATGTGT	0	0	1	0	0	0	0	0	0	0	0	0	0	0	0	0	0	0	0	0	0	0	0	0	0	0	0
ACTTCATAATTCCTTCGGTGTCATTATCATTG	0	0	0	0	0	0	0	1	0	0	0	0	0	0	0	0	0	0	0	0	0	0	0	0	0	0	0
ACTTCATGTCATGAGTTCAGTAATCGGTCATT	0	0	0	0	0	0	2740	0	0	0	0	0	0	0	0	0	0	0	0	0	0	0	0	0	0	0	0
ACTTCATGTGACCCGTTTGCTCTGGCAGCAAC	0	0	1	0	0	0	0	0	0	0	0	0	0	0	0	0	0	0	0	0	0	0	0	0	0	0	0
ACTTCATGTGTTTTAAAAAGCTTGAGGTTCAG	0	0	3	0	0	0	0	0	0	0	0	0	0	0	0	0	0	0	0	0	0	0	0	0	0	0	0
ACTTCATGTGTTTTAAAAAGCTTGAGGTTCCG	0	0	0	0	0	0	0	0	3	0	0	0	0	0	0	0	0	0	0	0	0	0	0	0	0	0	0
ACTTCATGTTAGTTGTATACAATTGTGTTTTG	0	0	23	0	0	0	1	0	1	0	7	0	0	0	0	0	0	0	0	0	0	0	0	0	0	0	0
ACTTCATTAAATGTGTTGTAGTTTAGGGCCTT	1	0	0	0	0	0	0	0	0	0	0	0	0	0	0	0	0	0	0	0	0	0	0	0	0	0	0
ACTTCATTAGAAACCTCGTCTGATAGCGTTTG	0	0	0	0	0	0	20	0	119	0	0	0	23	0	0	0	1	0	0	0	0	0	0	0	0	0	0
ACTTCATTCGCCGTGCTGATGGGCGTCAGTCT	0	0	0	1	0	0	0	0	1	0	0	0	0	0	0	0	0	0	0	0	0	0	0	0	0	0	0
ACTTCATTTCGGACCCGTGTTAACGTCAGTCT	0	0	0	0	0	0	0	0	0	0	0	0	0	0	0	0	0	0	0	0	0	0	0	2	0	0	0
ACTTCCAGCGCTAAGCTATAAGAGTCCGGTAG	0	0	4	0	0	0	0	0	0	0	0	0	0	0	0	0	0	0	0	0	0	0	0	0	0	0	0
ACTTCCAGCGCTAAGCTATAAGAGTCCGGTCG	0	0	0	0	0	0	0	0	0	0	0	0	1	0	1	0	0	0	2	0	0	0	0	0	0	0	0
ACTTCCAGGTGCGTGCGGTCTCGCGTCAGTCT	0	0	0	0	0	0	0	0	0	0	0	0	0	0	0	0	0	0	0	0	0	0	0	2	0	0	0
ACTTCCAGTATGGTCTCACAGCGTAGCAGCTG	0	0	0	0	0	0	28	0	48	0	0	0	0	0	0	0	0	0	0	0	0	0	0	0	0	0	0
ACTTCCAGTTATTGGGCACACAGTGGCGTTTT	0	0	5	0	0	0	0	0	0	0	0	0	0	0	0	0	0	0	0	0	0	0	0	0	0	0	0
ACTTCCATCGCCCGGTATATCGACGTCAGTCT	0	0	0	0	0	0	1	0	0	0	0	0	0	0	0	0	1	0	0	0	0	0	0	0	0	0	0
ACTTCCCACTGTATTTTTGGTCGCTTTGCTGT	0	0	0	0	0	0	0	0	0	0	0	0	0	0	0	0	1	0	0	0	0	0	0	0	0	0	0
ACTTCCCACTTGGGTACATGGGCCCGTCAGGC	0	0	0	0	0	0	0	0	0	0	0	0	0	0	0	0	0	0	0	0	0	0	0	0	1	0	0
ACTTCCCATAATGGTGTGTGCCGGTATCCTAG	0	0	22	0	0	0	0	0	0	0	0	0	0	0	0	0	0	0	0	0	0	0	0	0	0	0	0
ACTTCCCCCATTGGGGACCGCCTTTGGACCTG	0	0	15	0	0	0	0	0	0	0	0	0	0	0	0	0	0	0	0	0	0	0	0	0	0	0	0
ACTTCCCCGCTTCCTTTATCTGCACGTCAGGC	0	0	0	0	0	0	0	0	0	0	0	0	0	0	0	0	0	0	0	1	0	0	0	0	0	0	0
ACTTCCCGTTGCGGCTTAAGGAATGATACTTG	0	0	1	0	0	0	0	0	0	0	0	0	0	0	0	0	0	0	0	0	0	0	0	0	0	0	0
ACTTCCCGTTGTGCAAGCCCGGCGCGTCAGGC	0	0	0	0	1	0	0	0	0	0	0	0	0	0	0	0	0	0	0	0	0	0	0	0	0	0	0
ACTTCCCTTGGCCTCTTGCCATGAATTGATTG	0	0	0	0	0	0	0	0	33	0	0	0	63	0	0	0	0	26	0	0	0	0	0	0	0	0	0
ACTTCCGAGCTCACCCTCCGCGCGGGTCTTTG	0	0	0	0	0	0	2	0	13	0	0	0	40	0	0	0	28	63	0	0	0	0	0	0	0	0	0
ACTTCCGCCATTACCATTCAAAACTTTGTATT	0	0	28	0	0	0	0	0	0	0	0	0	0	0	0	0	0	0	0	0	0	0	0	0	0	0	0
ACTTCCGCGTCAGTAAATTCCGCGTTCGTCAC	0	0	865	0	0	0	0	0	0	0	0	0	0	0	0	0	0	0	0	0	0	0	0	0	0	0	0
ACTTCCGCGTCAGTAAATTCCGCGTTCGTCCC	5	0	0	72	28	91	57	156	57	36	0	0	0	0	0	0	0	0	0	0	0	0	0	0	0	0	0
ACTTCCGGGTCCACATAAGTACTCGTCAGTCT	0	0	0	0	0	0	0	0	0	0	0	0	0	0	0	0	0	0	0	0	0	0	0	0	0	2	0
ACTTCCGTATTTACAGGGATTATGGTTTTCTG	0	0	1	0	0	0	0	0	0	0	0	0	0	0	0	0	0	0	0	0	0	0	0	0	0	0	0
ACTTCCGTGGAAAAAGTCCATGGCCCGGATTG	0	0	279	0	0	0	0	0	0	0	0	0	0	0	0	0	0	0	0	0	0	0	0	0	0	0	0
ACTTCCGTGGAAAAGTCCATGGCCCGGATTGT	0	0	1	0	0	0	0	0	0	0	0	0	0	0	0	0	0	0	0	0	0	0	0	0	0	0	0
ACTTCCTAAAGGGAACTAAACCCCGTCAGTCT	0	0	0	0	0	0	0	0	0	0	0	0	0	0	0	0	0	0	0	0	0	0	2	0	0	0	0
ACTTCCTAGTGTCTCGAGCGACATTGTGATTT	105	6	522	221	70	87	236	137	186	46	0	6	0	0	0	0	0	0	0	0	0	0	0	0	0	0	0
ACTTCCTAGTGTGCGAGACGTGGCGATTCTTG	0	0	2	0	0	0	0	0	0	0	0	0	0	0	0	0	0	0	0	0	0	0	0	0	0	0	0
ACTTCCTATGCGCGCCTCTGTGACGTCAGTCT	0	0	0	0	0	0	0	0	0	0	0	0	0	0	0	2	0	2	0	0	0	0	0	0	0	0	0
ACTTCCTGTATTCATATCTTTGCGAATACATT	0	0	1	0	0	0	0	0	0	0	0	0	0	0	0	0	0	0	0	0	0	0	0	0	0	0	0
ACTTCCTTGAGTGACCTTTCAGGCGGAGTTTT	0	0	11	0	0	0	0	0	0	0	0	0	0	0	0	0	0	0	0	0	0	0	0	0	0	0	0
ACTTCCTTGGCACAGGTTTCATTTTTATTTTG	0	0	1	0	0	0	0	0	0	0	0	0	0	0	0	0	0	0	0	0	0	0	0	0	0	0	0
ACTTCCTTTGTTACGATAGCTCTGCGTCAGGC	0	0	0	0	0	0	0	0	0	0	0	0	0	0	0	0	0	0	0	1	0	0	0	0	0	0	0
ACTTCGACAAGATAATTTTGAAGATGTAATAG	0	0	6	0	0	0	0	0	0	0	0	0	0	0	0	0	0	0	0	0	0	0	0	0	0	0	0
ACTTCGACTCATTTGCGCTTTGATTGGCTTTG	0	0	48	0	0	0	0	0	0	0	0	0	0	0	0	0	0	0	0	0	0	0	0	0	0	0	0
ACTTCGAGCGTGTAATATAGCATCTACACCTG	0	0	0	0	0	0	0	0	0	0	0	0	0	0	0	0	0	0	0	0	0	0	1	0	0	0	0
ACTTCGAGTGGATAGGAATTCACATGGTATAG	0	0	1	0	0	0	0	0	0	0	0	0	0	0	0	0	0	0	0	0	0	0	0	0	0	0	0
ACTTCGATCGCCTGACCTGATTCTTAAGGTAC	0	0	3	0	0	0	0	0	0	0	0	0	0	0	0	0	0	0	0	0	0	0	0	0	0	0	0
ACTTCGATGGCTTGTGTACAGGTCGTGTCCTC	0	0	0	0	1	0	0	0	1	0	0	0	0	0	0	0	0	0	0	0	0	0	0	0	0	0	0
ACTTCGATTTCGAGCGCGGTTGGCGTCAGTCT	0	0	0	0	0	0	1	0	0	0	0	0	0	0	0	0	0	0	0	0	0	0	0	0	0	0	0
ACTTCGCAAGTGTTAGACTGTGTTAGTATTTG	0	0	1	0	0	0	0	0	0	0	0	0	0	0	0	0	0	0	0	0	0	0	0	0	0	0	0
ACTTCGCAATTTCAGTTATTTGGAGGGCTCTG	0	0	1	0	0	0	0	0	0	0	0	0	0	0	0	0	0	0	0	0	0	0	0	0	0	0	0
ACTTCGCAGCTTCCTAAATGTGTCTTGATAAT	0	0	1	0	0	0	0	0	0	0	0	0	0	0	0	0	0	0	0	0	0	0	0	0	0	0	0
ACTTCGCCCTGCCTTTTACAATGACGTCAGGC	0	0	0	0	0	0	0	0	0	0	0	0	0	0	0	0	0	0	0	1	0	0	0	0	0	0	0
ACTTCGCGGTCAGAGAGTTGCTGTGGTCGTAG	0	0	1	0	0	0	0	0	0	0	0	0	0	0	0	0	0	0	0	0	0	0	0	0	0	0	0
ACTTCGCGTTAAGGCGGTATGTACATAAATTG	0	0	42	0	0	0	0	0	0	0	0	0	0	0	0	0	0	0	0	0	0	0	0	0	0	0	0
ACTTCGCTCGTTTGCACTCCTGTGGAGCTTTG	0	0	0	0	0	0	0	0	1	0	0	0	0	0	0	0	0	0	0	0	0	0	0	0	0	0	0
ACTTCGGAAGTAGCCAACAATGGTTACTATCG	0	0	0	1	0	1	0	3	0	2	0	0	0	0	0	0	0	0	0	0	0	0	0	0	0	0	0
ACTTCGGCACGTCTGAAGGCGGAAATTTGTAG	0	0	1	0	0	0	0	0	0	0	0	0	0	0	0	0	0	0	0	0	0	0	0	0	0	0	0
ACTTCGGCGGGCTGAGTATCTGACTTTATTAG	0	0	6	0	0	0	0	0	0	0	0	0	0	0	0	0	0	0	0	0	0	0	0	0	0	0	0
ACTTCGGCTCAACGGTGACTCCGACCCAGTAG	0	0	14	0	0	0	0	0	0	0	0	0	0	0	0	0	0	0	0	0	0	0	0	0	0	0	0
ACTTCGGGAGAAAAATTGCTGTCGCGTCAGGC	0	0	0	0	0	0	0	0	0	0	1	0	0	0	0	0	0	0	0	0	0	0	0	0	0	0	0
ACTTCGGGGTTATGTGACTTCTATCGTCAGTT	0	0	0	0	0	0	0	0	0	0	0	0	0	0	0	1	0	0	0	0	0	0	0	0	0	0	0
ACTTCGTAACATACACCCAATTCATCTCATAG	0	0	1	0	0	0	0	0	0	0	0	0	0	0	0	0	0	0	0	0	0	0	0	0	0	0	0
ACTTCGTCAAGTCATTGCTATGGATTGTATTG	0	0	0	0	0	0	2	0	0	0	0	0	0	0	0	0	0	0	0	0	0	0	0	0	0	0	0
ACTTCGTCATTAATGGATTCCCCTCAGGTCAG	0	0	1	0	0	0	0	0	0	0	0	0	0	0	0	0	0	0	0	0	0	0	0	0	0	0	0
ACTTCGTCCGATACGGACATTCTTACGGCTTG	0	0	0	0	0	0	0	0	107	0	0	0	6	0	0	0	0	3	0	0	0	0	0	0	0	0	0
ACTTCGTTAATTGTGTTCGGGCTGACGCATTT	0	1	0	0	0	0	0	0	0	0	0	0	0	0	0	0	0	1	0	0	0	1	0	0	0	0	0
ACTTCGTTATCTTCGTGATGTCGAGATGGTAT	0	0	1	0	0	0	0	0	0	0	0	0	0	0	0	0	0	0	0	0	0	0	0	0	0	0	0
ACTTCGTTATTGATCTGCTAAGAGTCCCTCTG	0	0	13	0	0	0	0	0	0	0	0	0	0	0	0	0	0	0	0	0	0	0	0	0	0	0	0
ACTTCGTTCACAGGGAGCGGTTTTGTCGCCAC	0	0	2	0	0	0	0	0	0	0	0	0	0	0	0	0	0	0	0	0	0	0	0	0	0	0	0
ACTTCGTTGTGGCTGGGTCAATTCGTCAGTCT	0	0	0	0	0	0	0	0	0	0	0	0	0	0	0	2	0	0	0	0	0	0	0	0	0	0	0
ACTTCTAAGATCCGTACAGTTGTGCGTCTCTC	0	0	0	1	1	0	0	0	0	0	0	0	0	0	0	0	0	0	0	0	0	0	0	0	0	0	0
ACTTCTACGACTTGGCGTTCCCGTCGAGACTC	0	0	0	0	0	0	0	0	0	0	0	0	0	0	1	0	0	0	0	0	0	0	0	0	0	0	0
ACTTCTAGTATTTATTGTAAACCACTCACGTT	0	0	0	0	0	0	0	0	0	0	0	0	1	0	0	0	0	0	0	0	0	0	0	0	0	0	0
ACTTCTAGTCCGCTGGGGACCGACACTAATTG	0	0	0	0	0	0	0	0	0	0	0	0	0	0	0	0	0	5	0	0	0	0	0	0	0	0	0
ACTTCTAGTGGACAGTTTATAAATACGCATCG	0	0	0	0	0	0	0	0	0	0	0	0	0	0	1	0	0	0	0	0	0	0	0	0	0	0	0
ACTTCTAGTTCTTTTTGTCGTTCGTGGGTTGT	0	0	0	2	0	0	0	0	0	0	0	0	0	0	0	0	0	0	0	0	0	0	0	0	0	0	0
ACTTCTAGTTCTTTTTTGTCGTTCGTGGGTTG	7	0	11	70	0	0	0	0	0	0	0	0	0	0	0	0	0	0	0	0	0	0	0	0	0	0	0
ACTTCTATAGAGGGACATGCCGGATCAGCCAC	0	0	34	0	0	0	0	0	0	0	0	0	0	0	0	0	0	0	0	0	0	0	0	0	0	0	0
ACTTCTATAGAGGGACATGCCGGATCAGCCCC	0	0	0	0	1	2	4	0	0	0	0	0	4	0	7	0	4	3	4	0	0	14	0	0	0	0	0
ACTTCTATAGGGCTCCGGCGTACAGGGCGACC	0	0	0	0	0	0	0	0	4	0	0	0	0	0	0	0	0	0	0	0	0	0	0	0	0	0	0
ACTTCTATGTCCCTAGCGTAGCTGCGTAGTCT	1	0	0	0	0	0	0	0	0	0	2	0	0	0	0	0	0	0	0	0	0	0	0	0	0	0	0
ACTTCTCCCGGAGGGACCCAGAGGCGTCAGGC	0	0	0	0	0	0	0	0	0	0	0	0	0	0	0	0	0	0	0	1	0	0	0	0	0	0	0
ACTTCTCGACATGGGCCTCAGAGCCGTCAGGC	0	0	0	0	0	0	0	0	0	0	0	0	0	0	0	0	0	0	0	0	1	0	0	0	0	0	0
ACTTCTCGTACTGGAACGGGCTGGGTAAGATT	0	0	37	0	0	0	0	0	0	0	0	0	0	0	0	0	0	0	0	0	0	0	0	0	0	0	0
ACTTCTCTACGGGTTGGCACTGTACGTCAGGC	0	0	0	0	0	0	0	0	0	0	0	0	0	0	0	0	0	0	0	1	0	0	0	0	0	0	0
ACTTCTCTTCTCTTCGCTGCGTACGTATGTTT	0	0	1	0	0	0	0	0	0	0	0	0	0	0	0	0	0	0	0	0	0	0	0	0	0	0	0
ACTTCTGAATAAGCCAACTTGGAAGATTCCGT	0	0	1	0	0	0	0	0	0	0	1	0	0	0	0	0	0	0	0	0	0	0	0	0	0	0	0
ACTTCTGAATAAGCCCAACTTGGAAGATTCAG	0	0	3197	0	0	0	0	0	0	0	0	0	0	0	0	0	0	0	0	0	0	0	0	0	0	0	0
ACTTCTGAATAAGCCCAACTTGGAAGATTCCG	0	0	0	0	2	0	252	0	204	0	1231	0	712	0	4	0	1688	0	580	0	126	1657	99	0	463	1002	6192
ACTTCTGATTCTTACTTAGAGTCCCATGGAAT	0	0	1	0	0	0	0	0	0	0	0	0	0	0	0	0	0	0	0	0	0	0	0	0	0	0	0
ACTTCTGCAATAGCAAACTGCATTGTGCTGCT	0	0	0	0	0	0	2	0	3	0	0	0	0	0	0	0	0	0	0	0	0	0	0	0	0	0	0
ACTTCTGCATCAGATATGTCTAGCGTCAGTCT	0	0	0	0	0	0	0	0	0	0	0	0	0	0	0	0	0	0	0	0	0	2	0	0	0	0	0
ACTTCTGGCAGTATTGTTCTCTGGATTTCTTT	0	0	1	0	0	0	0	0	0	0	0	0	0	0	0	0	0	0	0	0	0	0	0	0	0	0	0
ACTTCTGGCATGTCCGCAACCTTGAGTGCCAG	0	0	11	0	0	0	0	0	0	0	0	0	0	0	0	0	0	0	0	0	0	0	0	0	0	0	0
ACTTCTGGCGGGACTAGCGCGCTCTCGTCAGT	0	0	0	0	0	0	0	0	0	0	0	0	0	1	0	0	0	0	0	0	0	0	0	0	0	0	0
ACTTCTGGGGGTTCGCTCGGGGCCCGTCAGGC	0	0	0	0	0	1	0	0	0	0	0	0	0	0	0	0	0	0	0	0	0	0	0	0	0	0	0
ACTTCTGGTCAACAAACACGGGCCCGTCAGGC	0	0	0	0	0	0	0	0	0	0	0	0	0	0	0	1	0	0	0	0	0	0	0	0	0	0	0
ACTTCTGTAACGTTTTACTTGGGGCGTCAGGC	0	0	0	0	0	0	0	0	0	0	0	0	0	0	0	0	0	0	0	1	0	0	0	0	0	0	0
ACTTCTGTATGGGCAAATACAGTCCCACCCTG	0	0	1	0	0	0	0	0	0	0	0	0	0	0	0	0	0	0	0	0	0	0	0	0	0	0	0
ACTTCTGTGACGATAGTTCTTCATCGTCAGGC	0	0	0	0	0	0	0	0	0	0	0	0	0	0	0	0	0	0	0	1	0	0	0	0	0	0	0
ACTTCTGTGATCCAGGTCAGGTGGCGTCAGGC	0	0	0	0	0	0	0	0	0	0	0	0	0	0	0	0	0	0	0	1	0	0	0	0	0	0	0
ACTTCTGTGCACTTGGTCCCGCATTCACCTTG	0	0	5	0	0	0	0	0	0	0	0	0	0	0	0	0	0	0	0	0	0	0	0	0	0	0	0
ACTTCTTAACCTGAGACCTTACGGTTTGCCGT	0	0	1	0	0	0	0	0	0	0	0	0	0	0	0	0	0	0	0	0	0	0	0	0	0	0	0
ACTTCTTAACCTGAGACCTTACGGTTTTGCAG	0	0	76	0	0	0	0	0	0	0	0	0	0	0	0	0	0	0	0	0	0	0	0	0	0	0	0
ACTTCTTAACCTGAGACCTTACGGTTTTGCCG	0	0	0	0	6	0	34	0	12	0	0	0	10	0	21	2	13	10	30	0	8	37	14	0	7	11	2
ACTTCTTACACACATAATAGAGCACCGTCAGT	0	0	0	0	0	0	0	0	0	0	0	0	1	0	0	0	0	0	0	0	0	0	0	0	0	0	0
ACTTCTTACCTCCGTTCCTTGTATCTTGCAGT	0	0	9	0	0	0	0	0	0	0	0	0	0	0	0	0	0	0	0	0	0	0	0	0	0	0	0
ACTTCTTATCATTCGGCGCGTCAGTCTCGGAG	0	0	0	0	0	0	0	0	0	0	0	0	0	0	0	0	1	0	0	0	0	0	0	0	0	0	0
ACTTCTTATTTTGGAGGGTGCTGTCCTGCTAG	0	0	4	0	0	0	0	0	0	0	0	0	0	0	0	0	0	0	0	0	0	0	0	0	0	0	0
ACTTCTTCACGTCGTGTCTTGAGCCGTCAGGC	0	0	0	0	0	0	0	0	0	0	1	0	0	0	0	0	0	0	0	0	0	0	1	0	0	0	0
ACTTCTTCATTTTGCCTATTGTTGCTGTCTAG	0	0	92	0	0	0	0	0	0	0	0	0	0	0	0	0	0	0	0	0	0	0	0	0	0	0	0
ACTTCTTCATTTTGCCTATTGTTGCTGTCTCG	0	0	0	0	1	0	0	0	0	0	0	0	0	0	0	0	0	0	0	0	0	0	0	0	0	0	0
ACTTCTTCCGTAATTGCGGCAAAATTGCACCT	0	0	0	0	0	0	0	0	0	0	0	0	0	0	0	0	0	0	0	0	0	0	2	0	0	0	0
ACTTCTTCGTAGTTTAGGCCATTCCTTCCTAG	0	0	73	0	0	0	0	0	0	0	0	0	0	0	0	0	0	0	0	0	0	0	0	0	0	0	0
ACTTCTTCGTAGTTTAGGCCATTCCTTCCTCG	1217	0	0	0	0	0	0	0	0	0	0	0	0	0	0	0	0	0	0	0	0	0	0	0	0	0	0
ACTTCTTCTGGCGGCGGACTGGTAATTTGTTG	0	0	2	0	0	0	0	0	0	0	0	0	0	0	0	0	0	0	0	0	0	0	0	0	0	0	0
ACTTCTTCTTGCATTACTGCTTTCTCCCCCCG	0	0	0	0	0	0	0	0	33	0	0	0	0	0	0	0	0	0	0	0	0	0	0	0	0	0	0
ACTTCTTGAAACTTCAGTCTCCTGCTACTCCC	0	0	0	0	0	0	0	0	2	0	0	0	1	0	0	0	0	0	0	0	0	0	0	0	0	0	0
ACTTCTTGGTCTATAACACGAGATCGTCAGGC	0	0	0	0	0	0	0	0	0	0	0	0	0	0	0	0	0	0	0	1	0	0	0	0	0	0	0
ACTTCTTGTACCTCCATCACTTTAGCAGGTAC	0	0	4	0	0	0	0	0	0	0	0	0	0	0	0	0	0	0	0	0	0	0	0	0	0	0	0
ACTTCTTGTATGAGCCTGGATTTCAAGTTCTT	0	0	22	0	0	0	0	0	0	0	0	0	0	0	0	0	0	0	0	0	0	0	0	0	0	0	0
ACTTCTTGTGTATCGTTGCTTTTCGCGTTTTG	0	0	1	0	0	0	0	0	0	0	0	0	0	0	0	0	0	0	0	0	0	0	0	0	0	0	0
ACTTCTTTCCTTCGGTTATATTTACGTCAATC	0	0	0	1	0	0	0	0	0	0	0	0	0	0	0	0	0	0	0	0	0	0	0	0	0	0	0
ACTTCTTTCTCTTAGAGTTGTCTTTTGTACTG	0	0	1	0	0	0	0	0	0	0	0	0	0	0	0	0	0	0	0	0	0	0	0	0	0	0	0
ACTTCTTTGCTCTTATGGTGGATACTCATTTG	0	0	1	0	0	0	0	0	0	0	0	0	0	0	0	0	0	0	0	0	0	0	0	0	0	0	0
ACTTCTTTGTTTCTGCTGCAGAATAGTCGTTG	0	0	12	0	0	0	0	0	0	0	0	0	0	0	0	0	0	0	0	0	0	0	0	0	0	0	0
ACTTCTTTTGTGCGGCGAAATTGAAGGGCTTC	0	0	2	0	0	0	0	0	0	0	0	0	0	0	0	0	0	0	0	0	0	0	0	0	0	0	0
ACTTCTTTTGTGCGTTAACCCAACCGTCAGGC	0	0	0	0	0	0	0	0	0	0	0	0	0	0	0	0	0	0	0	1	0	0	0	0	0	0	0
ACTTCTTTTTTCGCTGTCCCTGCTTGGTACTG	0	0	0	0	0	0	1	0	15	0	0	0	0	0	0	0	0	0	0	0	0	0	0	0	0	0	0
ACTTGAAACCTTTACGTGCGTACAATTTTTAC	0	0	24	0	0	0	0	0	0	0	0	0	0	0	0	0	0	0	0	0	0	0	0	0	0	0	0
ACTTGAAACCTTTACGTGCGTACAATTTTTCC	0	0	0	11	0	0	0	0	0	0	0	0	0	0	0	0	0	0	0	0	0	0	0	0	0	0	0
ACTTGAAACGCGTGAAGCCCGGATTGCCTTTG	0	0	1	0	0	0	0	0	0	0	0	0	0	0	0	0	0	0	0	0	0	0	0	0	0	0	0
ACTTGAAATAATAAATTTCTTACGATTCTTTG	0	0	1	0	0	0	0	0	0	0	0	0	0	0	0	0	0	0	0	0	0	0	0	0	0	0	0
ACTTGAAATTCCCCATTGTTGTGGCGTCAGGC	0	0	0	0	0	0	0	0	0	0	0	0	0	0	0	0	0	0	0	1	0	0	0	0	0	0	0
ACTTGAACGTCAGTCTCGGAGCGGCCGCTACC	0	0	0	2	0	0	0	0	0	0	0	0	0	0	0	0	0	0	0	0	0	0	0	0	0	0	0
ACTTGAAGAATGGTAAGGAGCCGACGTCAGGC	0	0	0	0	0	0	0	0	0	0	0	0	0	0	0	0	0	0	0	1	0	0	0	0	0	0	0
ACTTGAAGATAAATCGTGAGCGTACGTCAGGC	0	0	0	0	0	0	0	0	0	0	0	0	0	0	0	0	0	0	0	1	0	0	0	0	0	0	0
ACTTGAAGCAGTCTACAACGCTTGTTGGGCAC	0	0	1	0	0	0	0	0	0	0	0	0	0	0	0	0	0	0	0	0	0	0	0	0	0	0	0
ACTTGAAGTTACGATCGAAGAGGCGTGTTGTC	0	0	48	0	0	0	1	0	1	0	0	0	0	0	0	0	0	0	0	0	0	0	0	0	0	0	0
ACTTGAAGTTATATCATTTGTAGTTCTCCCTG	0	0	3	0	0	0	0	0	0	0	0	0	0	0	0	0	0	0	0	0	0	0	0	0	0	0	0
ACTTGAATCCACCCGATAGGCGTGGCGCATAG	0	0	4	0	0	0	0	0	0	0	0	0	0	0	0	0	0	0	0	0	0	0	0	0	0	0	0
ACTTGAATGTCCATCGGGGGAACTCGCTTCAG	0	0	2	0	0	0	0	0	0	0	0	0	0	0	0	0	0	0	0	0	0	0	0	0	0	0	0
ACTTGAATGTCCATCGGGGGAACTCGCTTCCG	7	0	0	0	0	0	0	0	0	0	0	0	0	0	0	0	0	0	0	0	0	0	0	0	0	0	0
ACTTGAATTCTGGGCGCTGAAGACTGTAGTTG	6	0	0	0	0	0	0	0	0	0	0	0	0	0	0	0	0	0	0	0	0	0	0	0	0	0	0
ACTTGACAGGGACTATGCAGTATGAGAGTTCG	0	0	2	0	0	0	0	0	0	0	0	0	0	0	0	0	0	0	0	0	0	0	0	0	0	0	0
ACTTGACATCGTATAAACCTTGATATTGTTTC	0	0	1	0	0	0	0	0	0	0	0	0	0	0	0	0	0	0	0	0	0	0	0	0	0	0	0
ACTTGACCGTAAAAACAACTACAGCGTCAGGC	0	0	0	0	0	0	0	0	0	0	0	0	0	0	0	0	0	0	0	1	0	0	0	0	0	0	0
ACTTGACGACTTATTCGGGTAAGAGGCTTGTT	0	0	1	0	0	0	0	0	0	0	0	0	0	0	0	0	0	0	0	0	0	0	0	0	0	0	0
ACTTGACGGGATTCGAAAATTAACCTATTTTG	0	0	1	0	0	0	0	0	0	0	0	0	0	0	0	0	0	0	0	0	0	0	0	0	0	0	0
ACTTGACTTACTGCGCTTTGAGCGAGGGGATC	4	0	52	131	0	0	0	0	5	0	0	0	1	0	0	0	0	0	0	0	0	0	0	0	0	0	0
ACTTGAGACTCGTTTGGGCTCGGAGCGGCCGC	0	0	0	0	0	0	0	0	0	0	0	0	0	1	0	0	0	0	0	0	0	0	0	0	0	0	0
ACTTGAGCCGTGAGGCATGGCGGCGAGTTTTG	0	0	106	0	0	0	0	0	0	0	0	0	0	0	0	0	0	0	0	0	0	0	0	0	0	0	0
ACTTGAGGGGGTGTCCATAGATATGCTTATTT	0	0	181	10	0	0	1	0	0	0	0	1	0	0	0	0	0	0	0	0	0	0	0	0	0	0	0
ACTTGAGTAGCCCCATTTGGATCGAGTAGTAG	0	0	2	0	0	0	0	0	0	0	0	0	0	0	0	0	0	0	0	0	0	0	0	0	0	0	0
ACTTGAGTGGACGTGAAACAGCTTCTAGGTCG	0	0	0	0	0	0	0	0	0	0	0	0	9	0	0	0	0	1	0	0	0	0	0	0	0	0	0
ACTTGAGTGGTCGGGGGCTATGTGCTTAAATT	0	0	8	0	0	0	0	0	0	0	0	0	0	0	0	0	0	0	0	0	0	0	0	0	0	0	0
ACTTGAGTTCAGACGGAATAAAATCGGTCAGT	0	0	0	0	0	0	0	1	0	0	0	0	0	0	0	0	0	0	0	0	0	0	0	0	0	0	0
ACTTGATAAACAATGTCACGATCCAAAGCAAT	0	0	256	0	0	0	0	0	0	0	0	0	0	0	0	0	0	0	0	0	0	0	0	0	0	0	0
ACTTGATAAACAATGTCACGATCCAAGCACTG	0	0	2	0	0	0	0	0	0	0	0	0	0	0	0	0	0	0	0	0	0	0	0	0	0	0	0
ACTTGATACGCAATCCTTATTTGCTACTTCAG	0	0	633	0	0	0	0	0	0	0	0	0	0	0	0	0	0	0	0	0	0	0	0	0	0	0	0
ACTTGATACGCAATCCTTATTTGCTACTTCCG	0	0	0	344	0	0	1	0	0	0	0	0	0	0	0	0	0	0	0	0	0	0	0	0	0	0	0
ACTTGATAGAGGTGCTGGGAGGTGAGTGCCAG	0	0	4	0	0	0	0	0	0	0	0	0	0	0	0	0	0	0	0	0	0	0	0	0	0	0	0
ACTTGATATCTAGGCTTATCGTGGCAATTTAG	0	0	4	0	0	0	0	0	0	0	0	0	0	0	0	0	0	0	0	0	0	0	0	0	0	0	0
ACTTGATATCTAGGCTTATCGTGGCAATTTCG	0	0	0	1	0	0	0	2	0	0	0	0	0	0	0	0	0	0	0	0	0	0	0	0	0	0	0
ACTTGATCGTGGAGGCTGTGGACACTGTACTG	0	0	0	0	0	0	0	0	0	0	0	0	0	0	0	0	0	0	0	0	0	0	0	0	0	1	0
ACTTGATCTGGTGCAGACCCTGGCGCGAACTG	0	0	404	0	0	0	0	0	0	0	0	0	0	0	0	0	0	0	0	0	0	0	0	0	0	0	0
ACTTGATGAGGTTCACGTCAGTCTCGGAGCGG	0	0	0	0	0	0	0	0	0	1	0	0	0	0	0	0	0	0	0	0	0	0	0	0	0	0	0
ACTTGATGAGTTTTGGTCGTAACTTCTGGGAC	0	0	1	0	0	0	0	0	0	0	0	0	0	0	0	0	0	0	0	0	0	0	0	0	0	0	0
ACTTGATGCAAGCCCAAGCTCATGTAATCATT	0	0	1	0	0	0	0	0	0	0	0	0	0	0	0	0	0	0	0	0	0	0	0	0	0	0	0
ACTTGATGCGACTATTTAAGGACGATCGTATC	0	0	0	0	0	0	4	0	0	0	0	0	0	0	0	0	0	0	0	0	0	0	0	0	0	0	0
ACTTGATGGGATGTACTGGATGTTGCGTCCAG	0	0	1	0	0	0	0	0	0	0	0	0	0	0	0	0	0	0	0	0	0	0	0	0	0	0	0
ACTTGATGGGGGGAGGGGCGCGGGCCAGGTTG	0	0	1	0	0	0	0	0	0	0	0	0	0	0	0	0	0	0	0	0	0	0	0	0	0	0	0
ACTTGATGGTCCTTCCAATGGGACCGGGCCAG	0	0	1	0	0	0	0	0	0	0	0	0	0	0	0	0	0	0	0	0	0	0	0	0	0	0	0
ACTTGATGGTCCTTCCAATGGGACCGGGCCCG	0	0	0	0	0	0	0	0	228	0	0	0	0	0	0	0	0	0	0	0	0	0	0	0	0	0	0
ACTTGATGTGAAGTTCGTGTAGGGTCAGGCTG	0	0	4	0	0	0	0	0	0	0	0	0	0	0	0	0	0	0	0	0	0	0	0	0	0	0	0
ACTTGATGTGTCATGCTTTCTGTACTGCGGCC	0	0	1	0	0	0	0	0	0	0	0	0	0	0	0	0	0	0	0	0	0	0	0	0	0	0	0
ACTTGATTTGAAATGGATTGGGTTTTTCTTTT	0	0	2	0	0	0	0	0	0	0	0	0	0	0	0	0	0	0	0	0	0	0	0	0	0	0	0
ACTTGCAATACCGTCAGGAGGGTGAGCAACTG	0	0	0	0	0	0	0	0	0	0	0	0	0	0	0	0	0	4	0	0	0	0	0	0	0	0	0
ACTTGCAATATATTGGCAAAGCACGTCAGTCT	1	0	0	0	0	0	1	0	0	0	0	0	1	0	0	0	0	0	0	0	0	0	0	0	0	0	0
ACTTGCAGAGAATATGCGATCGCCGTTTTCGT	0	0	0	0	0	0	0	0	0	0	0	0	0	0	0	0	0	0	0	0	0	0	0	0	0	0	3
ACTTGCAGCACATGAGTGAGAGGGCGTCAGGC	0	0	0	0	0	0	0	0	0	0	0	0	0	0	0	0	0	0	0	1	0	0	0	0	0	0	0
ACTTGCAGGGCTTAGCGCGGTGGGAGGGCTTG	0	0	2	0	0	0	0	0	0	0	0	0	0	0	0	0	0	0	0	0	0	0	0	0	0	0	0
ACTTGCATAGTTATCGGCCATTACACACATAG	0	0	1	0	0	0	0	0	0	0	0	0	0	0	0	0	0	0	0	0	0	0	0	0	0	0	0
ACTTGCATGATAGGCGAATTAGTCCGTCAGGC	0	0	0	0	0	0	0	0	0	0	0	0	0	0	0	0	0	0	0	1	0	0	0	0	0	0	0
ACTTGCCACTCGCTTAAGCGGTCCCGTCAGGC	0	0	0	0	0	0	0	0	0	0	0	0	0	0	0	0	1	0	0	0	0	0	0	0	0	0	0
ACTTGCCACTCGGCACTTCCATGCGTCAGTCT	0	0	0	1	0	0	0	0	0	0	0	2	0	0	0	0	0	0	0	0	0	0	2	0	0	0	0
ACTTGCCCAGCGCATTTATTTTGTCGGTCAGT	0	0	0	1	0	0	0	0	0	0	1	0	0	0	0	1	0	0	0	0	0	0	0	0	0	0	0
ACTTGCCCGGATCTACACGCGTCAGTCTCGGA	0	0	0	0	0	0	1	1	0	0	0	0	0	0	0	0	0	0	0	0	0	0	0	0	1	0	0
ACTTGCCGGTCGGAGGAGAATATACGTCAGGC	0	0	0	0	0	0	0	0	0	0	0	0	0	0	0	0	0	0	0	1	0	0	0	0	0	0	0
ACTTGCCGTCCTGAATGAGGGGCGCGTCAGGC	0	0	0	0	0	0	0	0	0	0	0	0	0	0	0	0	0	0	0	0	0	0	1	0	0	0	0
ACTTGCCTTAGAGGATAAATTATACGACATTG	0	0	1	0	0	0	0	0	0	0	0	0	0	0	0	0	0	0	0	0	0	0	0	0	0	0	0
ACTTGCCTTCCCGGTCGTTCAAATTAGGTTCC	0	0	0	0	0	0	0	0	0	1	0	0	0	0	0	0	0	0	0	0	0	0	0	0	0	0	0
ACTTGCCTTGAAGAGTTTCGTATTCAGACTAG	0	0	1	0	0	0	0	0	0	0	0	0	0	0	0	0	0	0	0	0	0	0	0	0	0	0	0
ACTTGCGATGTATCTAGCTAGTTTCTTAGTAG	0	0	10	0	0	0	0	0	0	0	0	0	0	0	0	0	0	0	0	0	0	0	0	0	0	0	0
ACTTGCGATGTATCTAGCTAGTTTCTTAGTCG	0	0	0	120	0	0	0	0	0	0	0	0	0	0	0	0	0	0	0	0	0	0	0	0	0	0	0
ACTTGCGCCCTTCGAAAGCCGCTGCAGGATAG	0	0	24	0	0	0	0	0	0	0	0	0	0	0	0	0	0	0	0	0	0	0	0	0	0	0	0
ACTTGCGCGTACGTGGTACTTGTAATCGGTTG	0	0	0	0	0	0	0	0	4	0	0	0	0	0	0	0	0	0	0	0	0	0	0	0	0	0	0
ACTTGCGGCAGAGCTTGTGCGGATAGGTGTTG	0	0	1	0	1	0	0	0	0	0	3	0	0	0	0	0	0	0	0	0	0	0	0	0	0	0	0
ACTTGCGGGAAGGTGACAGAGGTCCATCAGTC	0	0	0	0	0	0	0	0	1	0	1	0	0	0	0	0	0	0	0	0	0	0	0	0	0	0	0
ACTTGCGGGAGCTCGATATATTAGTGATTTTT	0	0	0	6	2	4	1	6	1	0	0	0	0	0	0	0	0	0	0	0	0	0	0	0	0	0	0
ACTTGCGGGCGTGGGAACTAATAGCGTCAGGC	0	0	0	0	0	0	0	0	0	0	0	0	0	0	0	0	0	0	0	0	0	0	0	0	1	0	0
ACTTGCGGGGGCAAGTGCAGTTGGGTGCATTG	9	0	658	77	0	7	83	100	15	2	0	0	0	0	0	0	0	0	0	0	0	0	0	0	0	0	0
ACTTGCGGTCCCCTTTTGGCTCCACATCAGTC	0	0	0	0	0	0	0	0	0	0	0	0	0	0	0	0	0	0	0	0	0	0	0	1	0	0	0
ACTTGCGTCGCACTGGTCGGTGGCGACTGTTG	0	0	1	0	0	0	0	0	0	0	0	0	0	0	0	0	0	0	0	0	0	0	0	0	0	0	0
ACTTGCTAGAGCCATCTGAAGACACGTCATCT	0	0	0	0	0	0	0	0	0	0	0	0	0	2	0	0	0	0	0	0	2	0	0	0	0	0	2
ACTTGCTCAACTTTATTAGATCTGGGGGGCTG	0	0	1	0	0	0	0	0	0	0	0	0	0	0	0	0	0	0	0	0	0	0	0	0	0	0	0
ACTTGCTCCGTGGTTTGACAGGATCGCCTGTC	0	0	14	0	0	0	0	0	0	0	67	0	0	0	0	0	0	0	0	0	0	0	0	0	0	0	0
ACTTGCTCTAGATACCCACGGAAGCGTATTTG	0	0	27	6	40	28	145	85	16	0	5	0	0	0	0	0	0	0	0	0	0	0	0	0	0	0	0
ACTTGCTGTATCCTGAGGCAAGGTCTCGGAGC	0	0	0	0	2	0	0	0	0	0	0	0	0	0	0	0	0	0	0	0	0	0	0	0	0	0	0
ACTTGCTTATATATGCACTGTCGCGCTCCACT	0	0	0	0	0	0	0	0	262	0	0	0	0	0	0	0	0	0	0	0	0	0	0	0	0	0	0
ACTTGCTTATTTCGAACTTACAAACGTCAGGC	0	0	0	0	0	0	0	0	0	0	0	0	0	0	0	0	0	0	0	1	0	0	0	0	0	0	0
ACTTGCTTCAGCGTTCTTTAACTACGTCAGCT	0	0	0	0	0	0	0	0	0	0	0	0	0	0	0	1	0	0	0	0	0	0	0	0	0	0	0
ACTTGGAAGTCGTTGCCGCTAAGTCGTCAGGC	0	0	0	0	0	0	0	0	0	0	0	0	0	0	0	0	0	0	0	1	0	0	0	0	0	0	0
ACTTGGAATCTAGTACATCAAACGCCGTGCAG	0	0	10	0	0	0	0	0	0	0	0	0	0	0	0	0	0	0	0	0	0	0	0	0	0	0	0
ACTTGGACAATCTTTCAACGATATTTAAATAG	0	0	1	0	0	0	0	0	0	0	0	0	0	0	0	0	0	0	0	0	0	0	0	0	0	0	0
ACTTGGACACTTGTAACCTCCGGCCGTAAGAT	0	0	5	0	0	0	0	0	0	0	0	0	0	0	0	0	0	0	0	0	0	0	0	0	0	0	0
ACTTGGACAGGGGAATGGAGGCGCCGTCAGGC	0	0	0	0	0	0	0	0	0	0	0	0	0	0	0	0	0	0	0	1	0	0	0	0	0	0	0
ACTTGGACTATATGAGCAAACGTGGGGAGTTT	0	0	0	0	0	0	0	0	0	0	0	0	0	0	0	0	0	0	1	0	0	0	0	0	0	0	0
ACTTGGAGCTTCTCGGTAAGACAAGTCAGTAC	0	0	3	0	0	0	0	0	0	0	0	0	0	0	0	0	0	0	0	0	0	0	0	0	0	0	0
ACTTGGAGGGTTGACCCAATTGATAAGCTTTG	0	0	1	0	0	0	0	0	0	0	0	0	0	0	0	0	0	0	0	0	0	0	0	0	0	0	0
ACTTGGAGTCTGACGACGTGCGCACGTCAGGC	0	0	0	0	0	0	0	0	0	0	0	0	0	0	0	0	0	0	0	0	0	0	0	0	0	1	0
ACTTGGAGTGATTTGGTCACGGTACCGGGCAT	0	0	2	0	0	0	0	0	0	0	0	0	0	0	0	0	0	0	0	0	0	0	0	0	0	0	0
ACTTGGAGTGTTTCGTTGTGGTCTCCTTTTAT	0	0	1	0	0	0	0	0	0	0	0	0	0	0	0	0	0	0	0	0	0	0	0	0	0	0	0
ACTTGGATATGTGCGCAGGTTGGAGATATTTC	0	0	1	0	0	0	0	0	0	0	0	0	0	0	0	0	0	0	0	0	0	0	0	0	0	0	0
ACTTGGATATTGCCCTGCCAATATCTAGTTCG	8	0	0	20	10	25	31	50	17	1	0	2	0	0	0	0	0	0	0	0	0	0	0	0	0	0	0
ACTTGGATTAAGCTCACCGCGGGTACGTACCG	18	0	0	0	0	0	0	0	0	0	0	0	0	0	0	0	0	0	0	0	0	0	0	0	0	0	0
ACTTGGATTCGTCGTTTGGGGATTGCAAGCAC	0	0	1	0	0	0	0	0	0	0	0	0	0	0	0	0	0	0	0	0	0	0	0	0	0	0	0
ACTTGGATTTTTAATATTTGCTGGGTTGATTG	0	0	1	0	0	0	0	0	0	0	0	0	0	0	0	0	0	0	0	0	0	0	0	0	0	0	0
ACTTGGCAGGAGACGTACCGTCGCCGTCAGGC	0	0	0	0	0	0	0	0	0	0	0	0	0	0	0	0	0	0	0	1	0	0	0	0	0	0	0
ACTTGGCAGTTTTTGAGTTCATTTGCGTCAGT	0	0	0	0	0	0	0	1	0	0	0	0	0	0	0	0	0	0	0	0	0	0	0	0	0	0	0
ACTTGGCCAGGGTGTATTTCCGCTGATTCGTC	0	0	51	0	0	0	0	0	0	0	0	0	0	0	0	0	0	0	0	0	0	0	0	0	0	0	0
ACTTGGCGCCAAGTGCTGCGACTCCAAGCTCC	0	0	0	0	0	0	0	0	6	0	0	0	0	0	0	0	0	0	0	0	0	0	0	0	0	0	0
ACTTGGCGCTGTCGGGTGTATCCACCCCCTCG	0	0	0	0	0	0	0	0	2	0	0	0	0	0	0	0	0	0	0	0	0	0	0	0	0	0	0
ACTTGGCGGGATAGAACGGGCGTTGTAGGTTG	0	0	2	0	0	0	0	0	0	0	0	0	0	0	0	0	0	0	0	0	0	0	0	0	0	0	0
ACTTGGCGGTGGCGGGAGTTTTATCGTCAGGC	0	0	0	0	0	0	0	0	0	0	0	0	0	0	0	1	0	0	0	0	0	0	0	0	0	0	0
ACTTGGCTACTAACCCAGTATATGCGTCAGGC	0	0	0	0	0	0	0	0	0	0	0	0	0	0	0	0	0	0	0	1	0	0	0	0	0	0	0
ACTTGGCTCAACGACAGTGGCAGGGTACGTTG	0	0	0	0	0	0	0	0	0	0	0	0	0	0	1	0	0	0	0	0	0	0	0	0	0	0	0
ACTTGGCTCTGGTTGTGCAACATATATGATTG	0	0	4	0	0	0	0	0	0	0	0	0	0	0	0	0	0	0	0	0	0	0	0	0	0	0	0
ACTTGGCTGTCAGTTCTCACTGGATCCTATAG	0	0	78	0	0	0	0	0	0	0	0	0	0	0	0	0	0	0	0	0	0	0	0	0	0	0	0
ACTTGGCTGTCAGTTCTCACTGGATCCTATCG	5	0	0	11	0	0	0	0	0	0	0	0	0	0	0	0	0	0	0	0	0	0	0	0	0	0	0
ACTTGGCTTTAGACCTATGGGATGGCCATTTG	0	0	1	0	0	0	0	0	0	0	0	0	0	0	0	0	0	0	0	0	0	0	0	0	0	0	0
ACTTGGGACCTACATGGGGAGTCGCGTCAGGC	0	0	0	0	0	0	0	0	0	0	0	0	0	1	0	0	0	0	0	0	0	0	0	0	0	0	0
ACTTGGGACGCGTAAAGTGTGTCGTCAGTCTC	0	0	0	0	0	0	0	0	0	0	0	0	0	0	0	0	1	0	0	0	0	0	0	0	0	0	0
ACTTGGGAGGATGGATCTGGGCTCCCTCGTTG	0	0	36	0	1	0	0	0	0	0	0	0	0	0	0	0	0	0	0	0	0	0	0	0	0	0	0
ACTTGGGATAGTCAACAGGGGACCGTCAGTCT	0	0	0	0	0	0	2	0	0	0	0	0	0	0	0	0	0	0	0	0	0	0	0	0	0	0	0
ACTTGGGCGTCAAGACTAGGACGCTGGAGATT	0	0	23	0	0	0	0	0	0	0	0	0	0	0	0	0	0	0	0	0	0	0	0	0	0	0	0
ACTTGGGCGTCCCTTAATTAGTATCGTCAGGC	0	0	0	0	0	0	0	0	0	0	0	0	0	0	0	0	0	0	0	1	0	0	0	0	0	0	0
ACTTGGGCTCTTTGGGGGTGCGAATGGGTCAG	0	0	2	0	0	0	0	0	0	0	0	0	0	0	0	0	0	0	0	0	0	0	0	0	0	0	0
ACTTGGGCTTTTTGCCCCGGTCATGCGTCAGT	0	0	0	0	0	0	0	0	0	0	0	0	1	0	0	0	0	0	0	0	0	0	0	0	0	0	0
ACTTGGGGAGAAAACCGGGCAAGTGCCCTCTT	0	0	13	0	0	0	1	1	1	0	0	0	0	0	0	0	0	0	0	0	0	0	0	0	0	0	0
ACTTGGGGAGGTGGGGGGCCGGCATACACTTG	0	0	6	0	0	0	0	0	0	0	0	0	0	0	0	0	0	0	0	0	0	0	0	0	0	0	0
ACTTGGGGCGACGATCGGGGCTGGATGGGTCG	0	0	0	0	4	0	0	0	2	0	0	0	0	0	0	0	0	0	0	0	0	0	0	0	0	0	0
ACTTGGGGCTATGACTGCATCGCTCGTCAGGC	0	0	0	0	0	0	0	0	0	0	0	0	0	0	0	0	0	0	0	1	0	0	0	0	0	0	0
ACTTGGGGGACAGGACGGGGTTGGGATCTTTT	0	0	1	0	0	0	0	0	0	0	0	0	0	0	0	0	0	0	0	0	0	0	0	0	0	0	0
ACTTGGGGGAGTCCGGCGCCATTACCGTCAGT	0	0	0	0	0	0	0	0	0	0	0	0	0	0	1	0	0	0	0	0	0	0	0	0	0	0	0
ACTTGGGGGATCGGGCCACACGGTGTGGCACT	0	0	0	0	0	0	0	0	5	0	0	0	0	0	0	0	0	0	0	0	0	0	0	0	0	0	0
ACTTGGGGGGTTTCGACCGGGACTGGCGCTAG	0	0	3	0	0	0	0	0	0	0	0	0	0	0	0	0	0	0	0	0	0	0	0	0	0	0	0
ACTTGGGGGTCACCACGCCGTTGTTAGCGCAC	0	0	13	0	0	0	0	0	0	0	0	0	0	0	0	0	0	0	0	0	0	0	0	0	0	0	0
ACTTGGGGTATTCGGGCGCGAATATCGTATAG	0	0	1	0	0	0	0	0	0	0	0	0	0	0	0	0	0	0	0	0	0	0	0	0	0	0	0
ACTTGGGGTGCTGTTGGGCGGGGAAATACATT	0	0	0	0	0	0	0	0	0	0	0	0	1	0	0	0	0	0	0	0	0	0	0	0	0	0	0
ACTTGGGGTGTAGCTCATGGTGTAACCTTTTT	0	0	0	0	0	0	1	0	0	0	0	0	5	0	0	0	0	0	0	0	0	0	0	0	0	0	0
ACTTGGGGTGTCTTTTGTGCCCACTCTTAGAT	0	0	1	0	0	0	0	0	0	0	0	0	0	0	0	0	0	0	0	0	0	0	0	0	0	0	0
ACTTGGGTAAATATCCCAGACTTCGTTCTTAG	0	0	57	0	0	0	0	0	0	0	0	0	0	0	0	0	0	0	0	0	0	0	0	0	0	0	0
ACTTGGGTACTTGGCTCGTGCACGTTTGTCTG	0	0	0	0	0	0	1	0	6	0	0	0	0	0	0	0	0	0	0	0	0	0	0	0	0	0	0
ACTTGGGTAGACTAGAAAGTGGCACGTCAGGC	0	0	0	0	0	0	0	0	0	0	0	0	0	0	0	0	0	0	0	1	0	0	0	0	0	0	0
ACTTGGGTAGCTTGGATGTCGGCGCGTCAGGC	0	0	0	0	1	0	0	0	0	0	0	0	0	0	0	0	0	0	0	0	0	0	0	0	0	0	0
ACTTGGGTATCTTGACATGTTATTTTATATTG	0	0	1	0	0	0	0	0	0	0	0	0	0	0	0	0	0	0	0	0	0	0	0	0	0	0	0
ACTTGGGTGGAGTCATGGACGAGGGAGGCTTG	0	0	1	0	0	0	0	0	0	0	0	0	0	0	0	0	0	0	0	0	0	0	0	0	0	0	0
ACTTGGGTTAATTAGCTTACAGTACGTCAATC	0	0	0	0	0	0	0	0	0	0	0	1	0	0	0	0	0	0	0	0	0	0	0	0	0	0	0
ACTTGGTACACATTCTTCGTTGGTGTACTTTT	0	0	0	0	0	0	0	0	0	0	0	0	0	0	1	0	0	0	0	0	0	0	0	0	0	0	0
ACTTGGTATTCTGTAAAGCGTAGCAGGAGCAT	0	0	1	0	0	0	0	0	0	0	0	0	0	0	0	0	0	0	0	0	0	0	0	0	0	0	0
ACTTGGTCATATGAAGTATATCGTCCTCCTAG	0	0	5	0	0	0	0	0	0	0	0	0	0	0	0	0	0	0	0	0	0	0	0	0	0	0	0
ACTTGGTCATATGAAGTATATCGTCCTCCTCG	0	0	0	0	0	0	0	0	41	0	0	0	2	0	0	0	6	22	0	0	0	0	0	0	0	0	0
ACTTGGTCGTTCATCTTGGTGTTGTCGCCCAG	0	0	1	0	0	0	0	0	0	0	0	0	0	0	0	0	0	0	0	0	0	0	0	0	0	0	0
ACTTGGTCGTTCATCTTGGTGTTGTCGCCCCG	4	0	0	2	6	0	5	0	9	0	0	22	0	0	0	0	0	0	0	0	0	0	0	0	0	0	0
ACTTGGTCTATCAAATGGCCTAGTTTTAACTG	0	0	1	0	0	0	0	0	0	0	0	0	0	0	0	0	0	0	0	0	0	0	0	0	0	0	0
ACTTGGTCTTAATGACGAAGCCTGGGTCGTTG	0	0	0	0	0	0	0	1	0	0	0	0	0	0	0	0	0	0	0	0	0	0	0	0	0	0	0
ACTTGGTGCGACGAGGCTAGTCCCGTCAGTCT	0	0	0	0	0	0	0	0	0	0	0	0	0	0	0	2	0	0	0	0	0	0	0	0	0	0	0
ACTTGGTGGCACCTGGTAAGGGGTCTTCTTTG	0	0	1	0	0	0	0	0	0	0	0	0	0	0	0	0	0	0	0	0	0	0	0	0	0	0	0
ACTTGGTGGCATTGACCTTCGGGCGAGATCTG	0	0	0	1	0	0	1	0	0	0	0	0	0	0	0	0	0	0	0	0	0	0	0	0	0	0	0
ACTTGGTGTAACTCTTGTCGCATTTTTGCTTG	0	0	1	0	0	0	0	0	0	0	0	0	0	0	0	0	0	0	0	0	0	0	0	0	0	0	0
ACTTGGTGTAGCGTGCAACCGGGGTCGTCAGT	0	0	0	0	0	0	0	0	0	0	0	0	0	0	0	0	0	0	0	0	0	0	0	1	0	0	0
ACTTGGTTGGTAGCTTGTGGATAGCGCGTCTG	0	0	1	0	0	0	0	0	0	0	0	0	0	0	0	0	0	0	0	0	0	0	0	0	0	0	0
ACTTGGTTTGACAAGCGGAAGTGTAGACGTAT	0	0	15	0	0	0	0	0	0	0	0	0	0	0	0	0	0	0	0	0	0	0	0	0	0	0	0
ACTTGTAAATGTGCTGGCAGGTGACTCGGCTC	0	0	1	0	0	0	0	0	0	0	0	0	0	0	0	0	0	0	0	0	0	0	0	0	0	0	0
ACTTGTAAGGTTGTATGGTTTTTAGGCCATTG	0	0	1	0	0	0	0	0	0	0	0	0	0	0	0	0	0	0	0	0	0	0	0	0	0	0	0
ACTTGTACGGTTTATTGAGTGAGGGGGTGTAG	0	0	1	0	0	0	0	0	0	0	0	0	0	0	0	0	0	0	0	0	0	0	0	0	0	0	0
ACTTGTAGCTTAGTATTGGAGATCTGTCACTC	0	0	12	0	0	0	1	0	0	0	3	0	0	0	0	0	0	0	0	0	0	0	0	0	0	0	0
ACTTGTAGTACTCAGTCTCGGAGCGGCCGCTA	0	0	0	0	0	0	0	0	0	0	0	0	0	0	0	0	0	0	0	0	0	0	0	0	0	0	1
ACTTGTATCAGAGAGTAGTGTTGGCGTCAGGC	0	0	0	0	0	0	0	0	0	0	0	0	0	0	0	0	0	0	0	0	0	0	0	1	0	0	0
ACTTGTATGCGCTTCTTTATGGTTGGTGCTTT	0	0	0	0	0	0	0	0	2	0	0	0	0	0	0	0	0	0	0	0	0	0	0	0	0	0	0
ACTTGTATGCGTGTCTTTTCGGTGGCGACGTT	0	0	117	0	0	0	0	0	0	0	0	0	0	0	0	0	0	0	0	0	0	0	0	0	0	0	0
ACTTGTATGTGGTTGGCGTCAACGAGCAGTTG	0	0	0	0	0	0	0	0	0	0	0	0	0	0	0	0	0	2	0	0	0	0	0	0	0	0	0
ACTTGTATGTTTATTTCGTATATCGTTCCCTG	0	0	30	0	0	0	0	0	0	0	0	0	0	0	0	0	0	0	0	0	0	0	0	0	0	0	0
ACTTGTATTCGAGTATTTTGGTGGCCCGTCAG	0	0	0	0	0	0	0	0	0	0	0	0	0	0	0	0	0	0	0	0	0	0	0	0	1	0	0
ACTTGTCAACGTCCTTAGGTGCCTGGTTTATT	0	0	4	2	0	0	2	0	1	0	3	2	0	0	0	0	0	0	0	0	0	0	0	0	0	0	0
ACTTGTCATGTCTTAGGGCTTCATAATCGTTC	0	0	3	0	0	0	0	0	0	0	0	0	0	0	0	0	0	0	0	0	0	0	0	0	0	0	0
ACTTGTCCAAGTTACGCCCATCGATTACTCAG	0	0	1	0	0	0	0	0	0	0	0	0	0	0	0	0	0	0	0	0	0	0	0	0	0	0	0
ACTTGTCCCATTGTAGCAAGTATCGTCAGTCT	1	0	0	0	0	0	0	0	0	0	0	2	0	0	0	0	0	0	0	0	0	0	0	0	0	0	0
ACTTGTCCTAATTTGGGCGACTGTATGGTTTG	0	0	24	5	0	0	0	0	0	0	0	0	0	0	0	0	0	0	0	0	0	0	0	0	0	0	0
ACTTGTCGACCATGTAAGGGTAAACGTCAGGC	0	0	0	0	0	0	0	0	0	0	0	0	0	0	0	0	0	0	0	1	0	0	0	0	0	0	0
ACTTGTCTACGGACTTCGGTGCTTGCGAAGTT	0	0	10	0	0	0	0	0	0	0	0	0	0	0	0	0	0	0	0	0	0	0	0	0	0	0	0
ACTTGTCTAGGAATTGTAATTTTTGTGACTTG	0	0	0	0	0	0	0	0	0	0	0	0	0	0	1	0	0	0	0	0	0	0	0	0	0	0	0
ACTTGTCTATTTGTGTCTGAGGAGCGTTTCGT	0	0	1	0	0	0	0	0	0	0	0	0	0	0	0	0	0	0	0	0	0	0	0	0	0	0	0
ACTTGTCTGAACTCTGTAGGAGTTGGGGTTGT	0	0	0	0	0	0	0	0	0	0	0	0	0	1	0	0	0	0	0	0	0	0	0	0	0	0	0
ACTTGTCTGGGTCGGGGTGAGATGTTAAATAG	0	0	3	0	0	0	0	0	0	0	0	0	0	0	0	0	0	0	0	0	0	0	0	0	0	0	0
ACTTGTCTGGTGGCTCAGGGCGAGGGGGCTTG	0	0	592	484	0	0	13	0	0	0	0	0	0	0	0	0	0	0	0	0	0	0	0	0	0	0	0
ACTTGTGAATCGTGGCTATGGCTGTTTTTCAC	0	0	5	0	0	0	0	0	0	0	0	0	0	0	0	0	0	0	0	0	0	0	0	0	0	0	0
ACTTGTGAATCGTGGCTATGGCTGTTTTTCCC	0	0	0	0	0	0	0	0	13	0	0	0	0	0	0	0	0	0	0	0	0	0	0	0	0	0	0
ACTTGTGAATGCTTCACTGTTTATACTACCTG	0	0	1	0	0	0	0	0	0	0	0	0	0	0	0	0	0	0	0	0	0	0	0	0	0	0	0
ACTTGTGACCAATTCGGTAAGCCCGTCAGTCT	0	0	0	0	0	0	0	0	0	0	0	0	0	0	1	0	0	0	0	0	0	0	0	0	0	0	0
ACTTGTGACTATCGATTCGGAGGGTCTCTTTC	0	0	0	0	0	0	0	0	1	0	0	0	0	0	0	0	0	0	0	0	0	0	0	0	0	0	0
ACTTGTGGCTCCCAGGGGTGCAGGACGCATAG	0	0	1	0	0	0	0	0	0	0	0	0	0	0	0	0	0	0	0	0	0	0	0	0	0	0	0
ACTTGTGGGCCACGTCGTCTGAAGCGTCAGGC	0	0	0	0	0	0	0	0	0	0	0	0	0	0	0	0	0	0	0	1	0	0	0	0	0	0	0
ACTTGTGGGTGATGCGGTGGTGTTTTCCTCTC	0	0	0	0	0	0	0	0	0	0	0	0	0	0	1	0	0	0	0	0	0	0	0	0	0	0	0
ACTTGTGTGCCGGACTAGGTTTCTTGCGTTAG	0	0	26	0	0	0	0	0	0	0	0	0	0	0	0	0	0	0	0	0	0	0	0	0	0	0	0
ACTTGTGTGCCGGACTAGGTTTCTTGCGTTCG	1	0	0	0	0	0	0	0	0	0	0	0	0	0	0	0	0	0	0	0	0	0	0	0	0	0	0
ACTTGTGTGCGCGGGAGCGATCAGTGAGAATT	25	0	81	0	0	0	0	0	0	0	0	0	0	0	0	0	0	0	0	0	0	0	0	0	0	0	0
ACTTGTGTGTCTTTGACGTCTGGGAGTGTGCT	0	0	0	0	0	0	0	0	0	0	0	0	1	0	0	0	0	0	0	0	0	0	0	0	0	0	0
ACTTGTGTTCAGCTTACGTAGACCAATTTCTG	0	0	0	0	0	0	0	0	0	0	0	0	0	0	0	0	0	1	0	0	0	0	0	0	0	0	0
ACTTGTGTTGCCCTACGAACTGTTTAGGTTTG	0	0	956	0	0	0	0	0	0	0	0	0	0	0	0	0	0	0	0	0	0	0	0	0	0	0	0
ACTTGTGTTGCTACCGTAAGCGTGCGTCAGGC	0	0	0	0	0	0	0	0	0	0	0	0	0	0	0	0	0	0	0	1	0	0	0	0	0	0	0
ACTTGTGTTGTATCCCTGGGACTGAAGTGCTG	0	0	0	0	0	0	0	0	3	0	0	0	0	0	0	0	0	0	0	0	0	0	0	0	0	0	0
ACTTGTTAAGCCTTTGACGCTGGCTCAGCTTG	0	0	1	0	0	0	0	0	0	0	0	0	0	0	0	0	0	0	0	0	0	0	0	0	0	0	0
ACTTGTTAAGGTTATTTAGAGATGGCATCTCG	0	0	0	0	0	0	0	0	0	0	0	0	2	0	0	0	0	0	0	0	0	0	0	0	0	0	0
ACTTGTTACATTCAAGTGTTGACTTCCATGAT	0	0	6	0	0	0	0	0	0	0	0	0	0	0	0	0	0	0	0	0	0	0	0	0	0	0	0
ACTTGTTATCATAGCAGGCTCCTTCCTATTTG	0	0	1	0	0	0	0	0	0	0	0	0	0	0	0	0	0	0	0	0	0	0	0	0	0	0	0
ACTTGTTATGGCTTTACGTTACGTACTATCAG	0	0	1	0	0	0	0	0	0	0	0	0	0	0	0	0	0	0	0	0	0	0	0	0	0	0	0
ACTTGTTATGTCTTGGCCAACTCTAGCTAATT	0	0	14	0	0	0	0	0	0	0	0	0	0	0	0	0	0	0	0	0	0	0	0	0	0	0	0
ACTTGTTATTGTTATCAGAATATCCGTCAGGC	0	0	0	0	0	0	0	0	0	0	0	0	0	0	0	0	0	0	0	1	0	0	0	0	0	0	0
ACTTGTTCACGCGAAAAGTGTGTGAATTTTTG	0	0	0	0	0	0	0	0	0	0	0	0	1	0	0	0	0	0	0	0	0	0	0	0	0	0	0
ACTTGTTCCATCAAGTCGCTTTGGTTTGCCTG	99	0	11	0	0	0	0	0	0	0	13	0	0	0	0	0	0	0	0	0	0	0	0	0	0	0	0
ACTTGTTCGTTCAAGCGTTAACGGACTGCTTG	0	0	0	0	0	0	0	0	10	0	0	0	7	0	0	0	0	0	0	0	0	0	0	0	0	0	0
ACTTGTTCTAATATAGTCGCATCGCCTCTTAT	0	0	1	0	0	0	0	0	0	0	0	0	0	0	0	0	0	0	0	0	0	0	0	0	0	0	0
ACTTGTTGAGACCAATCGTGGTTGTTATTTTG	0	0	1	0	0	0	0	0	0	0	0	0	0	0	0	0	0	0	0	0	0	0	0	0	0	0	0
ACTTGTTGATTTGCTTCGACCTTTCCAGTCTC	0	0	0	1	0	0	0	0	0	0	0	0	0	0	0	0	0	0	0	0	0	0	0	0	0	0	0
ACTTGTTGCAAAAATTGCGCTCCTGATGCCTG	0	0	5	0	0	0	0	0	0	0	0	0	5	0	12	0	0	0	0	0	0	0	0	0	0	0	0
ACTTGTTGCAAATAACCATTTAGGGTAGGCTT	0	0	0	0	0	0	0	0	1	0	0	0	0	0	0	0	0	0	0	0	0	0	0	0	0	0	0
ACTTGTTGCCCGTCAGTCTCGGAGCGGCCGCT	0	0	0	0	0	0	0	2	0	0	0	0	0	0	0	0	0	0	0	0	0	0	0	0	0	0	0
ACTTGTTGGGATCAGAGTGGAGGGGTATGTTT	0	0	4	0	0	0	0	0	0	0	0	0	2	0	0	0	0	0	0	0	0	0	0	0	0	0	0
ACTTGTTTACTGTGGTTGTGTGACTCAAGTTG	2	0	0	0	0	0	0	0	4	0	0	0	15	0	0	0	0	0	0	0	0	0	0	0	0	0	0
ACTTGTTTAGTGGAATTTATCATTCGTATTTG	40	0	1278	0	6	2	0	0	0	0	11	0	0	0	0	0	0	0	0	0	0	0	0	0	0	0	0
ACTTGTTTCGTCTTCGGCATATCAGGTATATT	0	0	14	0	0	0	0	0	0	0	0	0	0	0	0	0	0	0	0	0	0	0	0	0	0	0	0
ACTTGTTTGTGGCGTCCCAAGAGCAGTTCGTC	0	0	0	0	0	0	0	0	0	0	0	0	0	1	0	0	0	0	0	0	0	0	0	0	0	0	0
ACTTGTTTTAACTGGTTTGCGATGCCTTGTTG	0	0	1	0	0	0	0	0	0	0	0	0	0	0	0	0	0	0	0	0	0	0	0	0	0	0	0
ACTTGTTTTAATTATAGATTTGTGGTATCATC	0	0	0	0	0	0	0	0	0	0	0	0	1	0	0	0	0	0	0	0	0	0	0	0	0	0	0
ACTTGTTTTTGTACTGGGTCGGTAACATTGTT	0	0	9	0	0	0	0	0	0	0	0	0	0	0	0	0	0	0	0	0	0	0	0	0	0	0	0
ACTTTAAAAGAAGTGCTAATTGGATCCATAAT	0	0	1	0	0	0	0	0	0	0	0	0	0	0	0	0	0	0	0	0	0	0	0	0	0	0	0
ACTTTAAAGTGACACTGAGGATGGAATGTTTG	0	0	8	0	0	0	0	0	0	0	0	0	0	0	0	0	0	0	0	0	0	0	0	0	0	0	0
ACTTTAACAACTTGATACCCAGTGCGTCAGGC	0	0	0	0	0	0	0	0	0	0	0	0	0	0	0	0	0	0	0	1	0	0	0	0	0	0	0
ACTTTAACAGTTTCGATGCCCGGCATGTTTAG	0	0	1	0	0	0	0	0	0	0	0	0	0	0	0	0	0	0	0	0	0	0	0	0	0	0	0
ACTTTAAGAAGTTGTACTCAGGTTTCATGATT	2	0	247	103	0	0	0	0	0	0	0	0	0	0	0	0	0	0	0	0	0	0	0	0	0	0	0
ACTTTAAGAGCTATCAGCTTCGTTGGCGCGCC	0	0	0	0	0	0	0	0	12	0	0	0	0	0	0	0	0	0	0	0	0	0	0	0	0	0	0
ACTTTAAGTATTGTGGTGGGCGTGCGTCAGGC	0	0	0	0	0	0	0	0	0	0	0	0	0	0	0	0	0	0	0	0	1	0	0	0	0	0	0
ACTTTAATCGGTCGCTGAAATTAAGTGTGTTT	0	0	9	0	0	0	0	0	0	0	0	0	0	0	0	0	0	0	0	0	0	0	0	0	0	0	0
ACTTTAATCTGAGGAGTCCGTAAACCGTCAGT	0	0	0	0	0	1	0	0	0	0	0	0	0	0	0	0	0	0	0	0	0	0	0	0	1	0	0
ACTTTAATGGGGTTGATCCCCGTTTCCTTTCC	0	0	0	0	0	0	0	0	1	0	0	0	0	0	0	0	0	0	0	0	0	0	0	0	0	0	0
ACTTTAATTGCTCCCAATGGCGCCATGTAGAT	0	0	7	0	0	0	0	0	0	0	0	0	0	0	0	0	0	0	0	0	0	0	0	0	0	0	0
ACTTTAATTGCTCCCAATGGCGCCATGTAGCT	1	0	0	0	0	0	0	0	0	0	0	0	0	0	0	0	0	0	0	0	0	0	0	0	0	0	0
ACTTTAATTTCCATCCGACCTTTAAGGGCATT	0	0	16	0	0	0	0	0	0	0	0	0	0	0	0	0	0	0	0	0	0	0	0	0	0	0	0
ACTTTACAGCTTGCTGGGTAAAACCGTCAGAC	0	0	0	0	0	0	0	0	0	0	0	0	0	0	0	1	0	0	0	0	0	0	0	0	0	0	0
ACTTTACAGTTTTACACGCTTTTGCGTCCGTC	0	0	0	0	0	0	0	0	0	0	0	0	0	0	0	0	0	1	0	0	0	0	0	0	0	0	0
ACTTTACATGATCTGCGGTAGCTGTTGACTCG	0	0	0	0	0	0	0	0	0	0	0	0	0	0	0	0	0	1	0	0	0	0	0	0	0	0	0
ACTTTACATGCCGTTTTGGTATCTGAGCTCTG	0	0	1	0	0	0	0	0	0	0	0	0	0	0	0	0	0	0	0	0	0	0	0	0	0	0	0
ACTTTACATGTGCATGGGTTAACCCGTCAGGC	0	0	0	0	0	0	0	0	0	0	0	0	0	0	0	0	0	0	0	1	0	0	0	0	0	0	0
ACTTTACCGTAGGGTCTAGCGTATCGTCAGGC	0	0	0	0	0	0	0	0	0	0	0	0	0	0	0	0	0	0	0	0	0	0	0	0	0	1	0
ACTTTACCTGAAAAATCGACAGAGAGCAGCAG	0	0	1	0	0	0	0	0	0	0	0	0	0	0	0	0	0	0	0	0	0	0	0	0	0	0	0
ACTTTACGTATACTTCGGTTCATACACGGGTC	0	0	0	0	0	0	0	0	0	0	0	0	0	0	0	0	0	0	0	0	0	0	0	1	0	0	0
ACTTTACTCCGGATTCTTTCCACTCATGTTAT	0	0	12	0	0	0	0	0	0	0	0	0	0	0	0	0	0	0	0	0	0	0	0	0	0	0	0
ACTTTACTCTCGGAGATTAACTGGGGTCCGCC	1	0	0	0	0	0	0	0	0	0	0	0	0	0	0	0	0	0	0	0	0	0	0	0	0	0	0
ACTTTACTCTTACGAGTGCGCCGTCAGTCTCG	0	0	0	0	0	0	0	1	1	0	0	0	0	0	0	0	0	0	0	0	0	0	0	0	0	0	0
ACTTTACTGAGGACGTCAACTCGGGAGAGTTT	0	0	13	0	0	0	0	0	0	0	0	0	0	0	0	0	0	0	0	0	0	0	0	0	0	0	0
ACTTTACTTGTGGGCGTAAGGTTCCCGTTTAG	0	0	1	0	0	0	0	0	0	0	0	0	0	0	0	0	0	0	0	0	0	0	0	0	0	0	0
ACTTTAGCATGTTGGGCGTAACACGTGTTTAG	0	0	1	0	0	0	0	0	0	0	0	0	0	0	0	0	0	0	0	0	0	0	0	0	0	0	0
ACTTTAGCCACCACGTGTAAAGGGTTTCCCTG	0	0	32	0	0	0	0	0	0	0	0	0	0	0	0	0	0	0	0	0	0	0	0	0	0	0	0
ACTTTAGCCTTCGCCTATAAGGGCGTCAGTCT	0	0	0	0	0	0	0	0	0	0	0	0	0	0	0	0	0	0	1	0	0	0	0	0	0	0	0
ACTTTAGCGAATGAGCAGAATTCGCATCAGTC	0	0	0	0	0	0	0	0	0	1	0	0	0	0	0	0	0	0	0	0	0	0	0	0	1	0	0
ACTTTAGGAGTCTGACAGGAGACGTCCTGATC	0	0	22	0	0	0	0	0	0	0	0	0	0	0	0	0	0	0	0	0	0	0	0	0	0	0	0
ACTTTAGGCGGATATTAATCAGGTCAATGCCT	0	0	0	0	0	0	0	0	0	0	0	0	0	0	2	0	0	0	0	0	0	0	0	0	0	0	0
ACTTTAGGGCTGCCTAGCATCGACCGTCATCT	0	0	0	0	0	0	0	0	0	0	0	0	1	0	0	0	0	0	0	0	0	0	0	0	0	0	0
ACTTTAGGTACACCTTCGTATCGTCAGTCTCG	0	0	0	0	0	0	0	0	1	0	0	0	0	0	0	0	0	0	0	0	0	0	0	0	0	0	0
ACTTTAGGTGCAAGTGGGCATCTTCGGACTTG	0	0	1	0	0	0	0	0	0	0	0	0	0	0	0	0	0	0	0	0	0	0	0	0	0	0	0
ACTTTAGTAGCTTTCTTGGCAATGGGGACGTT	0	0	0	1	0	0	0	0	0	0	0	0	0	0	0	0	0	0	0	0	0	0	0	0	0	0	0
ACTTTAGTAGGGTAGTGTAATGACAACGACAT	0	0	117	0	0	0	0	0	0	0	0	0	0	0	0	0	0	0	0	0	0	0	0	0	0	0	0
ACTTTAGTGATGTTGTTCCGTAGGGTAACTTG	0	0	1	0	0	0	0	0	0	0	0	0	0	0	0	0	0	0	0	0	0	0	0	0	0	0	0
ACTTTAGTGGGGAAATAATCTTGGCCGTCAGT	0	0	0	0	0	0	1	0	0	0	0	0	0	0	0	0	0	0	0	0	0	0	0	0	0	0	0
ACTTTAGTGTGTGAGTGGCCGGATGAGGTTCG	0	0	0	0	0	0	0	0	1	0	0	0	0	0	0	0	0	0	0	0	0	0	0	0	0	0	0
ACTTTAGTGTGTTTGTTGTCGGCTCGTCAGGC	0	0	0	0	0	0	0	0	0	0	0	0	0	0	0	0	0	0	0	0	0	0	1	0	0	0	0
ACTTTAGTTGGGCTTTTTTAGTTGTCTTTCTT	0	0	0	0	0	0	0	0	0	0	0	0	0	0	1	0	0	0	0	0	0	0	0	0	0	0	0
ACTTTATAATTTCGGAATCCCGGCGTCAGTCT	0	0	0	0	0	0	0	0	0	0	1	0	0	0	0	0	0	0	0	0	0	0	0	0	0	0	0
ACTTTATACTTATCGTCGGCAAGTGCTGATTG	0	0	1	0	0	0	0	0	0	0	0	0	0	0	0	0	0	0	0	0	0	0	0	0	0	0	0
ACTTTATAGAATAGCTATGCTTGCACCATTCG	0	0	0	0	0	0	0	0	4	0	0	0	1	0	0	0	0	7	0	0	0	0	0	0	0	0	0
ACTTTATATTGTATTGCACAGCACATTTCCTT	0	0	0	0	0	0	1	0	1	0	0	0	0	0	0	0	0	0	0	0	0	0	0	0	0	0	0
ACTTTATCCGCTCACGGTAAGGTTTCGATTTT	0	0	25	0	0	0	0	0	0	0	0	0	0	0	0	0	0	0	0	0	0	0	0	0	0	0	0
ACTTTATCTTGGTTAGGGAGGCTCATAAGCAG	0	0	1	0	0	0	0	0	0	0	0	0	0	0	0	0	0	0	0	0	0	0	0	0	0	0	0
ACTTTATGCAATACCTGAACTTTGTCACTTAG	0	0	2	0	0	0	0	0	0	0	0	0	0	0	0	0	0	0	0	0	0	0	0	0	0	0	0
ACTTTATGCAATACCTGAACTTTGTCACTTCG	0	0	0	0	0	0	0	0	2	0	0	0	3	0	14	0	4	0	12	0	0	0	0	0	0	0	0
ACTTTATGCAATCTGAACAATCTGACTGATCG	0	0	0	0	0	0	0	0	11	0	0	0	1	0	0	0	0	0	0	0	0	0	0	0	0	0	0
ACTTTATGGAATAAAGGTTTGTATACCCCTTG	0	0	1	0	0	0	0	0	0	0	0	0	0	0	0	0	0	0	0	0	0	0	0	0	0	0	0
ACTTTATGGTCGTAAAGTCTCGGAGCGGCCGC	0	0	0	0	0	0	0	0	0	1	0	0	0	0	0	0	0	0	0	0	0	0	0	0	0	0	0
ACTTTATGTGAATAGCGGAATAGCTTGGTTCG	0	0	0	0	0	0	0	0	0	0	0	0	12	0	0	0	0	0	0	0	0	0	0	0	0	0	0
ACTTTATTAGGTCTGGTTTGATTTGGTGTTTG	0	0	1	0	0	0	0	0	0	0	0	0	0	0	0	0	0	0	0	0	0	0	0	0	0	0	0
ACTTTATTATATGAGATGTTATTTTCTTTTTG	0	0	0	0	0	0	0	0	0	0	0	0	1	0	0	0	0	0	0	0	0	0	0	0	0	0	0
ACTTTATTCTACTACCGGGTTCGCTGAGATTT	0	0	0	0	0	0	2	0	1	0	0	0	0	0	0	0	0	0	0	0	0	0	0	0	0	0	0
ACTTTATTGTTGTGGGGGTGGATCGTCAGTCT	0	0	0	0	1	0	0	0	0	0	0	0	0	0	0	0	0	0	0	0	0	0	0	0	0	0	0
ACTTTCAAGGTGACGTTGTAATTGACTATTGT	0	0	0	0	0	0	0	0	0	0	0	0	0	0	0	0	1	0	0	0	0	0	0	0	0	0	0
ACTTTCAAGGTTCGGGCATGGCTGCGTCAGGC	0	0	0	0	0	0	0	0	0	0	0	0	0	0	0	0	0	0	0	1	0	0	0	0	0	0	0
ACTTTCACAATGTTGATCGCTGCTGGAGGTTG	0	0	0	0	0	0	0	0	1	0	0	0	0	0	0	0	0	0	0	0	0	0	0	0	0	0	0
ACTTTCACACCTCCTTGTTCCACTTGACATTG	0	0	24	0	0	0	0	0	0	0	0	0	0	0	0	0	0	0	0	0	0	0	0	0	0	0	0
ACTTTCAGTATTTCTCAACTCTCTATAGCTCG	0	0	0	0	0	0	0	0	0	0	0	0	0	0	0	0	2	5	0	0	0	0	0	0	0	0	0
ACTTTCAGTTTCTCTATGGACCTACTTTTCTT	0	0	0	0	0	0	0	0	1	0	0	0	0	0	0	0	0	0	0	0	0	0	0	0	0	0	0
ACTTTCATATGGGCCTGTGTGGTTCGTCAGGC	0	0	0	0	0	1	0	0	0	0	0	0	0	0	0	0	0	0	0	0	0	0	0	0	0	0	0
ACTTTCATCCACAGGTCGTCTTCTGTAGTATT	0	0	0	0	0	0	0	0	0	0	0	0	0	0	1	0	0	0	0	0	0	0	0	0	0	0	0
ACTTTCATCTATATTGAGCGGCGTGGCCCCCC	0	0	0	0	0	0	0	0	185	0	0	0	0	0	0	0	0	0	0	0	0	0	0	0	0	0	0
ACTTTCATGCATGATGAGTTTCGCGTCAGTCT	0	0	0	0	0	0	0	0	0	1	0	0	0	0	0	0	0	0	0	0	0	0	0	0	0	0	0
ACTTTCATGTCGGTGTGGTAGGGTTGGGCCTG	0	0	0	0	0	0	0	0	0	0	0	0	0	0	0	0	0	1	0	0	0	0	0	0	0	0	0
ACTTTCATGTGATCATGCTTCAGTACTCGCAC	0	0	1002	0	0	0	0	0	0	0	0	0	0	0	0	0	0	0	0	0	0	0	0	0	0	0	0
ACTTTCATGTGATCATGCTTCAGTACTCGCCC	10	0	0	71	0	0	0	0	0	0	0	0	0	0	0	0	0	0	0	0	0	0	0	0	0	0	0
ACTTTCCAGACGGCCTTAGTAGCTTGGGAAAC	0	0	151	0	0	0	0	0	0	0	0	0	0	0	0	0	0	0	0	0	0	0	0	0	0	0	0
ACTTTCCAGACGGCCTTAGTAGCTTGGGAACC	0	0	0	84	0	0	0	0	0	0	0	0	0	0	0	0	0	0	0	0	0	0	0	0	0	0	0
ACTTTCCAGTCGTGGTCGGTACAGCGTCAGGC	0	0	0	0	0	0	0	0	0	0	0	0	0	0	0	0	0	0	0	1	0	0	0	0	0	0	0
ACTTTCCCACTGTATTTTGGTCGCTTTGCTGT	0	0	0	0	0	0	0	0	0	0	0	0	0	0	0	0	1	0	0	0	0	0	0	0	0	0	0
ACTTTCCCACTGTATTTTTGGTCGCTTTGCTG	0	0	115	0	0	0	17	0	6	0	0	0	72	0	27	0	87	1	113	0	0	49	0	0	0	0	0
ACTTTCCGTGTTTTGCGGTACTTGTGTCAGTC	0	0	0	0	0	0	0	1	1	0	0	0	0	0	0	0	0	0	0	0	0	0	0	0	1	0	0
ACTTTCCTACTGCTATCGAAGTATTCCTTGTT	0	0	2	0	0	0	0	0	0	0	0	0	0	0	0	0	0	0	0	0	0	0	0	0	0	0	0
ACTTTCCTGAATCCAGGTTCGTGTGAGAAAAC	0	0	1	0	0	0	0	0	0	0	0	0	0	0	0	0	0	0	0	0	0	0	0	0	0	0	0
ACTTTCGAAGTTCCTGTTTTTTCGGCAGAAAT	0	0	1	0	0	0	0	0	0	0	0	0	0	0	0	0	0	0	0	0	0	0	0	0	0	0	0
ACTTTCGACGCAAATGGGAGGCTCTCGCCTAG	0	0	4	0	0	0	0	0	0	0	0	0	0	0	0	0	0	0	0	0	0	0	0	0	0	0	0
ACTTTCGATGGCTGCCCCACGTGCAATGATCG	0	1	0	0	0	0	0	0	0	0	0	0	0	0	0	0	0	0	0	0	0	0	0	0	0	0	0
ACTTTCGCCGGTCAAGTAACAGTTGACACTAC	0	0	24	0	0	0	0	0	0	0	0	0	0	0	0	0	0	0	0	0	0	0	0	0	0	0	0
ACTTTCGCCGTACTGCTCGGTGGGGAAACCAG	0	0	1	0	0	0	0	0	0	0	0	0	0	0	0	0	0	0	0	0	0	0	0	0	0	0	0
ACTTTCGCGTAAACACAGGCATATCGACATTG	0	0	989	0	0	0	0	0	0	0	0	0	0	0	0	0	0	0	0	0	0	0	0	0	0	0	0
ACTTTCGCTATCCACTAAGCTTCAGCTTCTAG	0	0	2	0	0	0	0	0	0	0	0	0	0	0	0	0	0	0	0	0	0	0	0	0	0	0	0
ACTTTCGCTATCCACTAAGCTTCAGCTTCTCG	9	0	0	0	0	0	0	0	92	0	4	0	5	0	0	0	0	0	0	0	0	0	0	0	0	0	0
ACTTTCGGCCGGGTCGTTTAATTAGCCCACTG	0	0	1	0	0	0	0	0	0	0	0	0	0	0	0	0	0	0	0	0	0	0	0	0	0	0	0
ACTTTCGGTGGCAAGATAACCGTGTTAGGATC	0	0	1	0	0	0	0	0	0	0	0	0	0	0	0	0	0	0	0	0	0	0	0	0	0	0	0
ACTTTCGTTGGATTTGCTCTAGGACGCCAGTC	0	0	0	0	0	0	0	0	0	0	0	0	0	0	0	0	0	0	0	0	0	0	1	0	0	0	0
ACTTTCGTTGTTCTGGCCTGATATTATACATT	0	0	4	0	0	0	0	0	0	0	0	0	0	0	0	0	0	0	0	0	0	0	0	0	0	0	0
ACTTTCTAGATCTATTGAGGCCGTCTATGTTG	0	0	1	0	0	0	0	0	0	0	0	0	0	0	0	0	0	0	0	0	0	0	0	0	0	0	0
ACTTTCTATATTGTGGTGTGAGCGAGTTGCTG	0	0	0	0	0	0	0	0	0	0	0	0	0	0	0	1	0	0	0	0	0	0	0	0	0	0	0
ACTTTCTCGACCAGAGTACTAACACGTGTACC	0	0	0	0	0	0	0	0	0	0	2	0	0	0	0	0	0	0	0	0	0	0	0	0	0	0	0
ACTTTCTCGGCCAGTTTGCTATTTACTTTTTG	0	0	0	0	0	0	0	0	16	0	0	0	0	0	0	0	0	7	0	0	0	0	0	0	0	0	0
ACTTTCTGAGCTATTGTTACTACGGTCACTTG	0	0	0	0	0	0	0	0	0	0	0	0	0	1	0	0	0	0	0	0	0	0	0	0	0	0	0
ACTTTCTGGGGTTGTTATCACAATTTTAATTG	0	0	0	0	0	0	0	0	2	0	0	0	0	0	0	0	0	0	0	0	0	0	0	0	0	0	0
ACTTTCTGTTCTTATGTACAGGCGCGTCAGGC	0	0	0	0	0	0	0	0	1	0	0	0	0	0	0	0	0	0	0	0	0	0	0	0	0	0	0
ACTTTCTTAAAACTTCTTAGTTCGGGCTGCCG	0	0	0	0	0	0	0	0	1	0	0	0	0	0	0	0	0	0	0	0	0	0	0	0	0	0	0
ACTTTCTTATCGAACGGTTTGTTGGATGTGAT	0	0	7	0	0	0	0	0	0	0	0	0	0	0	0	0	0	0	0	0	0	0	0	0	0	0	0
ACTTTCTTCTTTAGCGTTCCCTTAATAGGTCC	1	0	0	0	0	0	0	0	0	0	0	0	0	0	0	0	0	0	0	0	0	0	0	0	0	0	0
ACTTTCTTGGAGGCACGAGCTGCGCGTCAGGC	0	0	0	0	0	0	0	0	0	0	0	0	0	0	0	0	0	0	0	1	0	0	0	0	0	0	0
ACTTTGACATATGACATTGAATTCGTCAGTCT	0	0	0	0	0	0	0	0	0	0	0	0	0	1	0	0	0	0	0	0	0	0	0	0	0	0	1
ACTTTGATAAGGATCGGTGACAGCGTCAGTCT	0	0	0	0	2	0	0	0	0	0	0	0	0	0	0	0	0	1	0	0	0	0	0	0	0	0	0
ACTTTGATACAAACGCGGCTTTACTGGATCTG	0	0	0	0	0	0	0	0	0	0	0	0	0	0	1	0	0	0	0	0	0	0	0	0	0	0	0
ACTTTGATTAGTGGAGAGGAAAGGCGTCAGGC	0	0	0	0	0	0	0	0	0	0	0	0	0	0	0	0	0	0	0	0	0	0	0	1	0	0	0
ACTTTGATTATAATTCTATGTGACCTTATTTT	0	0	5	0	0	0	4	0	2	0	0	0	0	0	0	0	0	0	0	0	0	0	0	0	0	0	0
ACTTTGATTATATCTTGGTCTTATTATATTTT	0	0	0	0	0	0	0	0	1	0	0	0	2	0	0	0	0	2	0	0	0	0	0	0	0	0	0
ACTTTGCAGAGAATATGCGATCGCCGTTTTCG	0	0	0	0	0	0	0	0	0	0	0	0	0	0	0	0	0	0	0	0	0	0	0	0	11	5	7790
ACTTTGCAGTTGGCGAAAATTTTCGTGATTAG	0	0	1	0	0	0	0	0	0	0	0	0	0	0	0	0	0	0	0	0	0	0	0	0	0	0	0
ACTTTGCATTCTACACGTTTTTTGGCATCCTG	0	0	2	0	0	0	0	0	0	0	0	0	0	0	0	0	0	0	0	0	0	0	0	0	0	0	0
ACTTTGCCCTTTCTTTTCGATCAACGTCAGGC	0	0	0	0	0	0	0	0	0	0	0	0	0	0	0	0	0	0	0	1	0	0	0	0	0	0	0
ACTTTGCCGGGCACCCATGGGCGACTCAGTCT	0	0	0	0	0	0	0	2	0	0	0	0	0	0	0	0	0	0	0	0	0	0	0	0	0	0	0
ACTTTGCGAATCCTTAATTTTGGCTTCATTTT	0	0	1	0	0	0	0	0	0	0	0	0	0	0	0	0	0	0	0	0	0	0	0	0	0	0	0
ACTTTGCGGATTCGGTGCTCTGTTCAGTACCG	0	0	0	0	0	0	3	0	14	0	0	0	59	0	0	0	0	21	0	0	0	0	0	0	0	0	0
ACTTTGCGTCCAAGCCCCGTTAGTGTCCAATC	0	0	38	0	0	0	0	0	0	0	0	0	0	0	0	0	0	0	0	0	0	0	0	0	0	0	0
ACTTTGCTAATCCCATGTTAATTTTTTCTCGT	0	0	1	0	0	0	0	0	0	0	0	0	0	0	0	0	0	0	0	0	0	0	0	0	0	0	0
ACTTTGCTGGAAACCGGGCGGGCGCGTCAGGC	0	0	0	0	0	0	0	0	0	1	0	0	0	0	0	0	0	0	0	0	0	0	0	0	0	0	0
ACTTTGCTTGCTTGATATTAGTGTTAAATATT	0	0	0	0	0	0	0	0	0	0	0	0	0	0	1	0	0	0	0	0	0	0	0	0	0	0	0
ACTTTGCTTTTTCCAAGGTCTATCTTGGATAG	0	0	13	0	0	0	0	0	0	0	0	0	0	0	0	0	0	0	0	0	0	0	0	0	0	0	0
ACTTTGGAAACGGCCTGCAAAATATCTGCAAC	0	0	11	0	0	0	0	0	0	0	0	0	0	0	0	0	0	0	0	0	0	0	0	0	0	0	0
ACTTTGGAATTTCATCGCTTTCTGCTCAGTCT	0	0	0	1	0	0	0	0	0	0	0	0	0	0	0	0	0	0	0	0	0	0	0	0	0	0	0
ACTTTGGAGAACGTCGCGGGAGCCTCTATTTG	0	0	1665	11	0	0	0	17	0	5	0	0	0	0	0	0	0	0	0	0	0	0	0	0	0	0	0
ACTTTGGATGCAGTGCTCAGTGGATCTTGTTG	0	0	1	0	0	0	0	0	0	0	0	0	0	0	0	0	0	0	0	0	0	0	0	0	0	0	0
ACTTTGGATGTCAGGGAATAGTCTTTCGCTGT	0	0	0	0	0	0	0	0	0	0	0	0	1	0	0	0	0	0	0	0	0	0	0	0	0	0	0
ACTTTGGATGTCAGGGAATAGTCTTTTCGCTG	0	0	300	0	8	2	14	0	12	0	0	0	36	0	7	0	30	1	44	0	9	36	0	0	5	16	43
ACTTTGGATGTGGTAGTTTATCGCATGATTCT	0	0	0	0	0	0	4	0	38	0	2	0	5	0	0	0	0	12	0	0	0	0	0	0	0	0	0
ACTTTGGATTACCCTTGTGTATTAATTCGCAC	0	0	78	0	0	0	0	0	0	0	0	0	0	0	0	0	0	0	0	0	0	0	0	0	0	0	0
ACTTTGGCAAACGTTCTGGCGGTAGAGTTTTG	0	0	53	0	0	0	0	0	0	0	0	0	0	0	0	0	0	0	0	0	0	0	0	0	0	0	0
ACTTTGGCAGTCGAATTCTACGCTCTGGGTAG	0	0	1	0	0	0	0	0	0	0	0	0	0	0	0	0	0	0	0	0	0	0	0	0	0	0	0
ACTTTGGCGTATGAAATGACCTATCAACCTTG	0	0	1	0	0	0	0	0	0	0	0	0	0	0	0	0	0	0	0	0	0	0	0	0	0	0	0
ACTTTGGGCGGAGGCAAGTAACGTCGTCAGGC	0	0	0	0	0	0	0	0	0	0	0	0	0	0	0	0	0	0	0	1	0	0	0	0	0	0	0
ACTTTGGGGGTTGCGTCGTAGCCCCATTTTCG	0	0	0	0	0	0	0	1	0	0	0	0	0	0	0	0	0	0	0	0	0	0	0	0	0	0	0
ACTTTGGGTAGTACGCCAGGTCCAGCTCGTTT	0	0	1	0	0	0	0	0	0	0	0	0	0	0	0	0	0	0	0	0	0	0	0	0	0	0	0
ACTTTGGTAAGGTCGGGTGGTAGTAAGCGTTC	371	0	0	0	0	0	0	0	0	0	0	0	0	0	0	0	0	0	0	0	0	0	0	0	0	0	0
ACTTTGGTCTGCGTGATGCGTCGGTGCTGGAT	0	0	149	0	0	0	0	0	0	0	0	0	0	0	0	0	0	0	0	0	0	0	0	0	0	0	0
ACTTTGGTCTGCGTGATGCGTCGGTGCTGGCT	0	0	0	43	0	0	2	0	0	0	0	0	0	0	0	0	0	0	0	0	0	0	0	0	0	0	0
ACTTTGGTGAAGTTCGTGGCTCTATTGAATTG	0	0	0	0	0	0	0	0	0	0	1	0	0	0	0	0	0	0	0	0	0	0	0	0	0	0	0
ACTTTGGTGTAGCTAATATTAGGCCGTCAGGC	0	0	0	0	0	0	0	0	0	0	0	0	0	0	0	0	0	0	0	1	0	0	0	0	0	0	0
ACTTTGGTTAATGACTCTTCTCCAATCCACTG	0	0	167	0	0	0	0	0	0	0	0	0	0	0	0	0	0	0	0	0	0	0	0	0	0	0	0
ACTTTGGTTCCGGCCGAGGTATATGCGGTTTC	0	0	1	0	0	0	0	0	0	0	0	0	0	0	0	0	0	0	0	0	0	0	0	0	0	0	0
ACTTTGGTTGGTACGGTAGTGTTGCGTCAGGC	0	0	0	0	0	0	0	0	0	0	0	0	0	0	0	0	0	0	1	0	0	0	0	0	0	0	0
ACTTTGTAATTCCTTGTTTCAGGGTTGGCCTG	0	0	4	0	0	0	0	0	0	0	0	0	0	0	0	0	0	0	0	0	0	0	0	0	0	0	0
ACTTTGTACAACACGCCTGTTTAACGTCAGGC	0	0	0	0	0	0	0	0	0	0	0	0	0	0	0	0	0	0	0	1	0	0	0	0	0	0	0
ACTTTGTACATTGTAGGACACTAGTGTTATAG	0	0	19	0	0	0	0	0	0	0	0	0	0	0	0	0	0	0	0	0	0	0	0	0	0	0	0
ACTTTGTACCAATAGTGTTCGTCAGTCTCGGA	0	0	0	0	0	0	0	0	0	0	0	0	0	0	0	1	0	0	0	0	0	0	0	1	0	0	0
ACTTTGTACTTTATCGGATCGGATACTAAGCT	0	0	0	0	0	0	0	0	0	0	0	0	0	0	1	0	0	0	0	0	0	0	0	0	0	0	0
ACTTTGTAGGCGTCAGTCTCGGAGCGGCCGCT	0	0	0	0	0	0	2	0	0	0	0	0	0	0	0	0	0	0	0	0	0	0	0	0	0	0	0
ACTTTGTATAACGTTGCCAGTTCCCGTCAGGC	0	0	0	0	0	0	0	0	0	0	0	0	0	0	0	0	0	0	0	1	0	0	0	0	0	0	0
ACTTTGTATCAGTATGGGGACCGGATAGGTTG	4	0	0	0	0	0	0	0	0	0	0	0	0	0	0	0	0	0	0	0	0	0	0	0	0	0	0
ACTTTGTCGGTAAAATCTTGCCGGTTGCGCTG	0	0	0	0	1	0	0	0	0	0	0	0	0	0	0	0	0	0	0	0	0	0	0	0	0	0	0
ACTTTGTCTATTTGTGTCTGAGGAGCGTTTAG	0	0	915	0	0	0	0	0	0	0	0	0	0	0	0	0	0	0	0	0	0	0	0	0	0	0	0
ACTTTGTCTATTTGTGTCTGAGGAGCGTTTCG	0	0	0	391	0	0	0	0	0	0	0	0	0	0	0	0	0	0	0	0	0	0	0	0	0	0	0
ACTTTGTGACGGGTAGAGGCGGGCCGTCAGGC	0	0	0	0	0	0	0	0	0	0	0	0	0	0	0	0	0	0	0	1	0	0	0	0	0	0	0
ACTTTGTGCTCAAATGTGCGGCTGTTACGCTG	0	0	1	0	0	0	0	0	0	0	0	0	0	0	0	0	0	0	0	0	0	0	0	0	0	0	0
ACTTTGTGGCGTGTAGCGTGTGTGCGTCAGGC	0	0	0	0	0	0	0	0	0	0	0	0	0	0	0	0	0	0	0	0	0	1	0	1	0	0	0
ACTTTGTTCACGATTCACTACTTATATGATTG	0	0	1	0	0	0	0	0	0	0	0	0	0	0	0	0	0	0	0	0	0	0	0	0	0	0	0
ACTTTGTTGGTGATCTGATGGAGGGTTTTTTC	0	0	0	0	0	0	0	0	0	0	0	0	0	0	1	0	0	0	0	0	0	0	0	0	0	0	0
ACTTTGTTTGCAGCTAATCCTTGATATCGCTG	0	0	4	0	0	0	0	0	0	0	0	0	0	0	0	0	0	0	0	0	0	0	0	0	0	0	0
ACTTTGTTTGCGTTAGGTCTACGTCAGTCTCG	0	0	0	0	0	0	0	0	0	0	0	0	0	0	0	0	0	0	0	0	0	0	0	0	0	0	2
ACTTTTAAAATAAAGAGGGGCTGGGAAGGTTG	3	0	0	0	0	0	0	0	0	0	0	0	0	0	0	0	0	0	0	0	0	0	0	0	0	0	0
ACTTTTAAATTCATAATACGCACGTGTCAGTC	0	0	0	0	0	0	1	0	0	0	0	0	0	0	0	0	0	0	0	0	0	0	0	0	0	0	0
ACTTTTAAGCCCGAGTCTGAGGCCAAACGCAG	0	0	1	0	0	0	0	0	0	0	0	0	0	0	0	0	0	0	0	0	0	0	0	0	0	0	0
ACTTTTAATCAGTGCTTATCATCTCATCTTAG	0	0	1	0	0	0	0	0	0	0	0	0	0	0	0	0	0	0	0	0	0	0	0	0	0	0	0
ACTTTTAATGAATAAGATTCTCAGCGATTTTG	0	0	0	0	0	0	0	0	1	0	0	0	0	0	0	0	0	0	0	0	0	0	0	0	0	0	0
ACTTTTAATTTAGTTCCATATCAATAAATTTG	0	0	2	0	0	0	0	0	0	0	0	0	0	0	0	0	0	0	0	0	0	0	0	0	0	0	0
ACTTTTACCCTCACGTGCGATTTAGAGATTTG	0	0	1	0	0	0	0	0	0	0	0	0	0	0	0	0	0	0	0	0	0	0	0	0	0	0	0
ACTTTTAGGGTTGTGTTGGGAGCTGTGACTAG	0	0	5	0	0	0	0	0	0	0	0	0	0	0	0	0	0	0	0	0	0	0	0	0	0	0	0
ACTTTTAGTAATAGACCCCCGGCGCGTCAGGC	0	0	0	0	0	0	0	0	0	0	0	0	0	0	0	0	0	0	0	0	0	0	0	0	1	0	0
ACTTTTAGTCCAGGCAGTCCAAGCCTATCTTG	0	0	2	0	0	0	0	0	0	0	0	0	0	0	0	0	0	0	0	0	0	0	0	0	0	0	0
ACTTTTAGTTCACATTTTTAATTTTCCTGAAT	0	0	6	0	0	0	0	0	0	0	0	0	0	0	0	0	0	0	0	0	0	0	0	0	0	0	0
ACTTTTATAGATGTATGCTTGATCGTCAGTCT	0	0	0	0	0	0	0	0	0	0	0	0	0	0	0	0	0	0	0	0	0	1	0	0	0	0	0
ACTTTTATAGTCGGGGAGGCTCGTCATCAGTC	0	0	0	0	0	0	0	0	0	0	0	0	0	0	0	0	0	0	0	0	0	0	0	0	1	0	0
ACTTTTATTAGACAGGCGTTACATGAATTTTT	0	0	18	0	0	0	0	0	0	0	0	0	0	0	0	0	0	0	0	0	0	0	0	0	0	0	0
ACTTTTCAAAAATTTGATATTCAACGGCCATC	0	0	1	0	0	0	0	0	0	0	0	0	0	0	0	0	0	0	0	0	0	0	0	0	0	0	0
ACTTTTCAAGATAGATGACAGTGTGTTGCCTG	0	0	16	0	0	0	0	0	0	0	0	0	0	0	0	0	0	0	0	0	0	0	0	0	0	0	0
ACTTTTCAAGGTGACGTTGTAATTGACTATTG	0	0	0	0	0	0	0	0	2	0	0	0	2	0	0	0	4	17	0	0	0	0	0	0	0	0	0
ACTTTTCAGAAAGAGTGGTTACGCGTCAGTCT	0	0	0	0	2	0	0	0	0	0	0	0	0	0	0	0	0	0	0	0	0	0	0	0	0	0	0
ACTTTTCAGGTGGGGCAATAAATTATGTTCTG	0	0	1	0	0	0	0	0	0	0	0	0	0	0	0	0	0	0	0	0	0	0	0	0	0	0	0
ACTTTTCATTGATTCAGCAATCACGTCAGTCT	0	0	0	0	0	0	0	0	1	0	0	0	0	0	0	0	0	0	0	0	0	0	0	0	0	0	0
ACTTTTCCACAAAGACTCAGGGAGCTTTTCTC	0	0	0	0	0	0	0	0	0	0	0	0	0	0	1	0	0	0	0	0	0	0	0	0	0	0	0
ACTTTTCCTGCTGCGTCAGTCTCGGAGCGGCC	0	0	0	0	0	0	0	0	0	0	0	0	0	0	1	0	0	0	0	0	0	0	0	0	0	0	0
ACTTTTCGCGCGCGGGAGTGTTTTTAGTAACT	0	0	0	0	0	0	0	0	66	0	0	0	0	0	0	0	0	0	0	0	0	0	0	0	0	0	0
ACTTTTCTATGACGCATTAATGGTGTCTCGGA	0	0	0	0	0	0	0	0	1	0	0	0	0	0	0	0	0	0	0	0	0	0	0	0	0	0	0
ACTTTTCTTAGGGTTGTTTTTTGTGTTAATTG	3	0	6	16	0	0	22	11	13	5	0	0	0	0	0	0	0	0	0	0	0	0	0	0	0	0	0
ACTTTTGAATCCTCCGGTTATAGAACGTCAGT	1	0	0	0	0	0	0	0	0	0	0	0	0	0	0	0	0	0	0	0	0	0	0	1	0	0	0
ACTTTTGAGTACATACCGGGCTTTTAAGACAG	0	0	2	0	0	0	0	0	0	0	0	0	0	0	0	0	0	0	0	0	0	0	0	0	0	0	0
ACTTTTGCATCATGGGGTTCGCAGCGCGCTTG	0	0	0	1	0	0	0	0	0	0	0	0	0	0	0	0	0	0	0	0	0	0	0	0	0	0	0
ACTTTTGCGAGAGGTTGCAACACCTGTAGCCT	0	0	0	0	0	0	0	0	0	0	0	0	0	0	2	0	0	0	0	0	0	0	0	0	0	0	0
ACTTTTGCGGGTCCTTCTACTTTGCGTCAGGC	0	0	0	0	0	0	0	0	0	0	0	0	0	0	0	0	0	0	0	0	0	0	0	0	1	0	0
ACTTTTGCTTTGGTCGGTCGCATGCGTCAATC	0	0	0	1	1	0	0	0	0	0	0	0	0	0	0	0	0	0	0	0	0	0	1	0	0	0	0
ACTTTTGGACCGATGATGGGCTTCTGAGGTTC	0	0	0	0	0	0	0	0	37	0	0	0	0	0	0	0	0	0	0	0	0	0	0	0	0	0	0
ACTTTTGGGTCAGATCCTCTGTCCTCTAATTT	0	0	1	0	0	0	0	0	0	0	0	0	0	0	0	0	0	0	0	0	0	0	0	0	0	0	0
ACTTTTGGGTCAGTACTTTAGATTGACTAAAT	0	0	1	0	0	0	0	0	0	0	0	0	0	0	0	0	0	0	0	0	0	0	0	0	0	0	0
ACTTTTGTCATAATCGGTTTATGGGTATTTTC	0	0	214	0	0	0	0	0	0	0	0	0	0	0	0	0	0	0	0	0	0	0	0	0	0	0	0
ACTTTTGTCCGTTTGTGGCGGAGGTTAGCTCG	0	0	0	0	0	0	10	0	0	0	0	0	0	0	0	0	0	0	0	0	0	0	0	0	0	0	0
ACTTTTGTCCTTAAATGCTTTCACCGTCAGGC	0	0	0	0	0	0	0	0	0	0	0	0	0	0	0	0	0	0	0	1	0	0	0	0	0	0	0
ACTTTTGTCTGGTAGGTGTGCCTAATGTATCC	0	0	0	0	0	0	0	0	0	0	2	0	0	0	0	0	0	0	0	0	0	0	0	0	0	0	0
ACTTTTGTGTTATATCATCTTTACACTATTTG	0	0	12	0	0	0	0	0	0	0	0	0	0	0	0	0	0	0	0	0	0	0	0	0	0	0	0
ACTTTTTATCCCTCAACTGGTACTGGTCGCTG	0	0	8	0	0	0	0	0	0	0	0	0	0	0	0	0	0	0	0	0	0	0	0	0	0	0	0
ACTTTTTATTTAATTATACATGTAGTTAAACT	0	0	0	0	0	0	0	0	1	0	0	0	0	0	0	0	0	0	0	0	0	0	0	0	0	0	0
ACTTTTTCAGCAATTGCGAGGTCTGCATGTTT	0	0	2	0	0	0	0	0	0	0	0	0	0	0	0	0	0	0	0	0	0	0	0	0	0	0	0
ACTTTTTCATTTCTGTCAAATCGACTTCGTTC	0	0	2	0	0	0	0	0	0	0	0	0	2	0	1	0	0	0	0	0	0	0	0	0	0	0	0
ACTTTTTCCGGCTTTCAGCTCCAGTGTCAGTC	0	0	0	0	0	0	0	0	0	1	0	0	0	0	1	0	0	0	0	0	1	0	0	0	0	0	0
ACTTTTTCGCCGCCCACGGCGGTTCGCCAGTC	0	0	0	0	0	0	0	0	0	0	0	0	0	0	0	1	0	0	0	0	0	0	0	0	0	0	0
ACTTTTTCGGTGGAGAGCCGGCCTCGTCAGGC	0	0	0	0	0	0	0	0	0	0	0	0	0	0	0	1	0	0	0	0	0	0	0	0	0	0	0
ACTTTTTCGTGGGAATACTCTAATTCGGGTTG	14	0	10	37	89	13	131	0	16	0	0	28	0	0	0	0	0	0	0	0	0	0	0	0	0	0	0
ACTTTTTCTATAGACGGGCTCGACGGGGATTT	0	0	0	0	0	0	0	0	0	0	0	0	3	0	0	0	10	27	0	0	0	0	0	0	0	0	0
ACTTTTTCTTTGGTCTGCTAGAGTCGTCAGGC	0	0	0	0	0	0	0	0	0	0	0	0	0	0	0	0	0	0	0	1	0	0	0	0	0	0	0
ACTTTTTGAAGCAACTTAACCAGGCAGACTTG	0	0	1	0	0	0	0	0	0	0	0	0	0	0	0	0	0	0	0	0	0	0	0	0	0	0	0
ACTTTTTGACATTGGCTCAGATTCTTTCAGAT	0	0	45	0	0	0	0	0	0	0	0	0	0	0	0	0	0	0	0	0	0	0	0	0	0	0	0
ACTTTTTGGACGTCAGTCTCGGAGCGGCCGCT	0	0	0	0	0	0	0	0	0	0	0	0	0	0	0	0	0	0	0	0	0	0	0	0	0	1	0
ACTTTTTGGTTTAACGGGCACCGGTCACTCTG	0	0	1	0	0	0	0	0	0	0	0	0	0	0	0	0	0	0	0	0	0	0	0	0	0	0	0
ACTTTTTGTGAAACTATTCTAGTCACGTCAGT	0	0	0	0	0	0	0	0	0	0	0	0	0	1	0	0	0	0	0	0	0	0	0	0	0	0	0
ACTTTTTGTGCTCTAGGCAAGTCTTACGCTCT	0	0	0	0	0	0	0	0	3	0	0	0	0	0	0	0	0	0	0	0	0	0	0	0	0	0	0
ACTTTTTTAAGACTCTGAGATTCAGTTCGTTT	0	0	0	0	0	0	0	0	0	0	0	0	0	0	1	0	0	0	0	0	0	0	0	0	0	0	0
ACTTTTTTAAGTGGGTGACTAGGTCGTCAATC	0	0	0	0	0	0	0	0	0	0	0	0	1	1	0	0	0	0	0	0	0	0	0	0	0	0	0
ACTTTTTTAGATGTCAGTGACGGGACTTACTG	0	0	1	0	0	0	0	0	0	0	0	0	0	0	0	0	0	0	0	0	0	0	0	0	0	0	0
ACTTTTTTCAGCTGATCAGTTTTGCGTCAGGC	0	0	0	0	0	0	0	0	0	0	0	0	0	0	0	0	0	0	0	1	0	0	0	0	0	0	0
ACTTTTTTCCATTGGACTGACAACGGTTCTTG	0	0	0	0	0	0	0	0	1	0	0	0	0	0	0	0	0	0	0	0	0	0	0	0	0	0	0
ACTTTTTTCCTGAGCCAAAGTAGACATCAGTC	0	0	0	0	0	0	0	0	0	0	0	0	0	0	0	0	0	0	0	0	0	0	1	0	0	0	0
ACTTTTTTGCTCCGTATGGCGTGATGTTCTTG	0	0	1	0	0	0	0	0	0	0	0	0	0	0	0	0	0	0	0	0	0	0	0	0	0	0	0
AGAAAAACCAGTAGATCAGTTTGCCCGGCATC	0	1	0	0	0	0	0	0	0	0	0	0	0	0	0	0	0	0	0	0	0	0	0	0	0	0	0
AGAAAAAGGAGAGCATCAGGATGCAGAACTAG	0	0	4	0	0	0	0	0	0	0	0	0	0	0	0	0	0	0	0	0	0	0	0	0	0	0	0
AGAAAAAGGCCTGTTTATTGACCGTCAGTCTC	0	0	0	0	0	0	0	0	0	0	1	0	0	1	0	0	0	0	0	0	0	0	0	0	0	0	0
AGAAAAAGGGTCCGAGCTACCTTGTATTTTTG	0	0	1	0	0	0	0	0	0	0	0	0	0	0	0	0	0	0	0	0	0	0	0	0	0	0	0
AGAAAAAGGTATTCTAACCGGCGGGGGGACTG	0	0	0	4	1	0	2	2	0	1	0	0	0	0	0	0	0	0	0	0	0	0	0	0	0	0	0
AGAAAAATAGACGTTATTTACGTCCGTCAGGC	0	0	0	0	0	0	0	0	0	0	0	0	0	0	0	0	0	0	0	1	0	0	0	0	0	0	0
AGAAAACATAGTAGATGATCGGAACGTTCAGT	0	0	0	1	0	0	0	0	1	1	0	0	0	0	0	1	0	0	0	0	0	0	0	0	0	0	0
AGAAAACATTGCTATCTTGTATAGCCTAGCAC	0	0	1	0	0	0	0	0	0	0	0	0	0	0	0	0	0	0	0	0	0	0	0	0	0	0	0
AGAAAACGTGCGGTGGAAGTATCGCGTCGGTC	0	0	0	0	0	0	0	0	0	0	0	0	0	0	0	0	0	0	0	2	0	0	0	0	0	0	0
AGAAAAGCTAGGCTGCCCCACAAGAGGTCTTG	0	0	1	0	0	0	0	0	0	0	0	0	0	0	0	0	0	0	0	0	0	0	0	0	0	0	0
AGAAAAGGAATAAGCTGCGACACAGCTAAAAT	0	0	1	0	0	0	0	0	0	0	0	0	0	0	0	0	0	0	0	0	0	0	0	0	0	0	0
AGAAAAGGCTGGTGTCGTTAGGTGGGTTGTAC	0	0	1	0	0	0	0	0	0	0	0	0	0	0	0	0	0	0	0	0	0	0	0	0	0	0	0
AGAAAAGTCCCGATGTATTTTACCGTCAGTCT	0	0	0	0	0	0	0	0	0	0	0	0	0	0	0	2	0	0	0	0	0	0	0	0	0	0	0
AGAAAAGTGCGTGTTTTATGCGTCCGTCAGTT	0	0	0	0	3	0	0	0	0	0	0	0	0	0	0	0	0	0	0	0	0	0	0	0	0	0	0
AGAAAAGTGGAATTGATGGTTGGAATTGGCTT	0	0	1076	0	0	0	0	0	0	0	0	0	0	0	0	0	0	0	0	0	0	0	0	0	0	0	0
AGAAAAGTTAGGATGCGGAGCAAGATCGTCTT	0	0	0	0	0	0	0	0	0	1	0	0	0	0	0	0	0	0	0	0	0	0	0	0	0	0	0
AGAAAATAGTGTAGTTTTCCGTTTCGTCCGTC	0	0	0	0	0	0	0	0	0	1	0	0	0	0	0	0	0	0	0	0	0	1	0	0	0	0	0
AGAAAATGAGATTATTGCTCTTGTCGTCAAGT	0	0	0	0	0	0	0	0	0	0	1	0	0	0	0	1	0	0	0	0	0	0	0	0	0	0	0
AGAAAATGAGATTTGAATATCACCCGTCAGCC	0	0	0	0	0	0	0	0	0	0	0	1	0	0	0	0	0	0	0	0	1	0	1	1	0	0	0
AGAAAATGAGTATCGTAGCGCTTACGTCAGGC	0	0	0	0	0	0	0	0	0	0	0	0	0	0	0	0	0	0	0	1	0	0	0	0	0	0	0
AGAAAATGGCATTCATGTTAAAACGTCAGTCT	0	0	0	0	0	0	0	0	0	0	0	0	0	0	0	2	0	0	0	0	0	0	0	0	0	0	0
AGAAAATTCGTATAGTTTCTCGACCGTCAGGC	0	0	0	0	0	0	0	0	0	0	0	0	0	0	0	0	0	0	0	1	0	0	0	0	0	0	0
AGAAACAGGCCTAACTGTGACCTTCGTCAGGC	0	0	0	0	0	0	0	0	0	0	0	0	0	0	0	0	0	0	0	1	0	0	0	0	0	0	0
AGAAACCATATTAACGTAGTTGTCTCCAGTTG	0	0	31	0	0	0	0	0	0	0	0	0	0	0	0	0	0	0	0	0	0	0	0	0	0	0	0
AGAAACCCAATGACTTTTCTAGAGCGTCAGGC	0	0	0	0	0	0	0	0	0	0	0	0	0	0	0	0	0	0	0	1	0	0	0	0	0	0	0
AGAAACCCGAACTTCGGCATTAGTTGGTTTAG	0	0	4	0	0	0	0	0	0	0	0	0	0	0	0	0	0	0	0	0	0	0	0	0	0	0	0
AGAAACCTTTGTGCCTAACGCGATAATTTTCC	0	0	2	0	0	0	0	0	0	0	0	0	0	0	0	0	0	0	0	0	0	0	0	0	0	0	0
AGAAACGAACTATACCCGAATCAGGAGGCAAT	0	0	27	0	0	0	0	0	0	0	0	0	0	0	0	0	0	0	0	0	0	0	0	0	0	0	0
AGAAACGACAGGTCGTTTTAGCTAAGTTTCCG	0	0	0	0	0	0	0	1	0	0	0	0	0	0	0	0	0	0	0	0	0	0	0	0	0	0	0
AGAAACGACAGGTCGTTTTTAGCTAAGTTTAC	0	0	894	0	0	0	0	0	0	0	0	0	0	0	0	0	0	0	0	0	0	0	0	0	0	0	0
AGAAACGACAGGTCGTTTTTAGCTAAGTTTCC	68	0	0	172	8	39	35	89	71	4	4	0	0	0	1	0	0	0	0	0	0	0	0	0	0	0	0
AGAAACGACAGGTCGTTTTTTAGCTAAGTTTC	0	0	2	1	0	0	0	0	0	0	0	0	0	0	0	0	0	0	0	0	0	0	0	0	0	0	0
AGAAACGTACTGTCTTATTCTTTCGCCGTTTG	0	0	1	0	0	0	0	0	0	0	0	0	0	0	0	0	0	0	0	0	0	0	0	0	0	0	0
AGAAACGTTACCGCGACACAGCTACGTCAGGC	0	0	0	0	0	0	0	0	0	0	0	0	0	0	0	0	0	0	0	1	0	0	0	0	0	0	0
AGAAACTCCGTATTGAGAGCGATGCCTGACAT	0	0	562	0	0	0	0	0	0	0	0	0	0	0	0	0	0	0	0	0	0	0	0	0	0	0	0
AGAAACTCTGGCTGTAGTAGAATCCGTCAGGC	0	0	0	0	0	0	0	0	0	0	0	0	0	0	0	0	0	0	0	1	0	0	0	0	0	0	0
AGAAACTGCCCTACCGCATTTTCCGTCAGTCT	0	0	0	0	0	0	0	0	0	0	0	0	0	0	0	0	1	0	0	0	0	0	0	0	0	0	0
AGAAACTGGGCAACCCTACAACATGGGATTCT	0	0	0	0	0	0	0	0	6	0	0	0	0	0	0	0	0	8	0	0	0	0	0	0	0	0	0
AGAAACTTCCGCCGTGCATGGGCTGTACGGTT	0	0	0	0	0	0	0	0	7	0	0	0	0	0	0	0	0	0	0	0	0	0	0	0	0	0	0
AGAAACTTGGAAAGGGCCGGGGTTCCGGGGAT	0	0	2	0	0	0	0	0	0	0	0	0	0	0	0	0	0	0	0	0	0	0	0	0	0	0	0
AGAAAGAACCGGGTCAGCCGAGCTATGGGTTC	0	0	9	0	0	0	0	0	0	0	0	0	0	0	0	0	0	0	0	0	0	0	0	0	0	0	0
AGAAAGAATTATTACTACTAGTGCAGTGGCTG	4	0	3	14	0	0	0	0	0	0	0	0	0	0	0	0	0	0	0	0	0	0	0	0	0	0	0
AGAAAGAGAAATGTCCATTTAGATCGTCAGGC	0	0	0	0	0	0	0	0	0	0	0	0	0	0	0	0	0	0	0	1	0	0	0	0	0	0	0
AGAAAGATACGCATACACCCTGTCGGAAATAG	0	0	2	0	0	0	0	0	0	0	0	0	0	0	0	0	0	0	0	0	0	0	0	0	0	0	0
AGAAAGCGACATGTTAGGCTTACCCGTCAGGC	0	0	0	0	0	0	0	0	0	0	0	0	0	0	0	0	0	0	0	1	0	0	0	0	0	0	0
AGAAAGCGTCATGCGTCCGTTTGTCGTCAGGC	0	0	0	0	0	0	0	0	0	0	0	0	0	0	0	0	0	0	0	1	0	0	0	0	0	0	0
AGAAAGGATTGTTTGGCGCAGTATTTGGTTTG	0	0	0	0	0	0	0	0	0	0	0	0	0	0	1	0	0	0	0	0	0	0	0	0	0	0	0
AGAAAGGCGAAACGCGTCCCCGAGCTGTTTAG	0	0	1	0	0	0	0	0	0	0	0	0	0	0	0	0	0	0	0	0	0	0	0	0	0	0	0
AGAAAGGCGATTATATGAATTGCGAGAGGCAG	0	0	1	0	0	0	0	0	0	0	0	0	0	0	0	0	0	0	0	0	0	0	0	0	0	0	0
AGAAAGGCGGAGGTCTGGATTCGCTCGGGTAG	0	0	1	0	0	0	0	0	0	0	0	0	0	0	0	0	0	0	0	0	0	0	0	0	0	0	0
AGAAAGGGAAGCGACGGGGGTGGTGATTGCTG	0	0	9	0	0	0	0	0	0	0	0	0	0	0	0	0	0	0	0	0	0	0	0	0	0	0	0
AGAAAGGGGCCGATTTACGTTCCAATGCTCAG	0	0	1	0	0	0	0	0	0	0	0	0	0	0	0	0	0	0	0	0	0	0	0	0	0	0	0
AGAAAGGGGGAGAGTTGATTTGAATAGGTTTG	1	0	0	0	0	0	0	0	0	0	0	0	0	0	0	0	0	0	0	0	0	0	0	0	0	0	0
AGAAAGGGTAGCTTGGAGGGCGTCAGTCTCGG	0	0	0	0	0	0	0	0	0	0	0	1	0	0	0	0	0	0	0	0	0	0	0	0	0	0	0
AGAAAGGGTATTTTCGTTCGTCAAGTTAGCAC	0	0	68	0	0	0	0	0	0	0	0	0	0	0	0	0	0	0	0	0	0	0	0	0	0	0	0
AGAAAGGTACTCGGGCACGTCGATCCTGGTCG	0	0	0	0	0	0	0	0	0	0	0	0	0	0	0	2	0	0	0	0	0	0	0	0	0	0	0
AGAAAGTATAATGTGATGGCTTGTATTTGATT	0	0	0	0	0	0	0	0	2	0	0	0	0	0	0	0	0	0	0	0	0	0	0	0	0	0	0
AGAAAGTCAAGCAGGTGAATTGTTACCTATTG	0	0	0	0	0	0	0	0	152	0	0	0	17	0	0	0	0	40	0	0	0	0	0	0	0	0	0
AGAAAGTCCGGCCGTGGTTCTTTTCTTCCGTC	0	0	0	0	0	0	0	0	0	0	0	0	0	0	0	0	0	0	1	0	0	0	0	0	0	0	0
AGAAAGTGATCTTGACCACTGCCTATGACTCG	0	0	0	0	0	0	0	0	0	0	0	0	0	0	2	0	0	0	0	0	0	0	0	0	0	0	0
AGAAAGTGATTGCCGTCACTAAGACGTCGGTC	0	0	0	0	0	0	0	0	0	0	0	0	0	0	0	0	0	0	0	0	0	0	0	0	0	0	1
AGAAAGTGCAGCCGAGCCGAACGTCGGCATAG	0	0	4	0	0	0	0	0	0	0	0	0	0	0	0	0	0	0	0	0	0	0	0	0	0	0	0
AGAAAGTGCAGTGTTGAGGGATAGGCGTCAGT	0	0	0	0	1	0	0	0	0	0	0	0	0	0	0	0	0	0	0	0	0	0	0	0	0	0	0
AGAAAGTGTTTCCTGGAGACTCGTCAGTCTCG	0	0	0	0	0	0	0	0	0	2	0	0	0	0	0	0	0	0	0	0	0	0	0	0	0	0	0
AGAAAGTTATGGCATGGCGACTGCCGTCATCT	0	0	0	0	0	0	1	0	0	0	0	0	0	0	0	0	0	0	0	0	0	0	0	0	0	0	2
AGAAAGTTGACGGGTCACAGGTTCGTCAGTCT	0	0	0	0	0	0	1	0	0	0	0	0	0	0	1	0	0	0	0	0	0	0	0	0	0	0	0
AGAAAGTTGGGATGGGTAGGAATACGTCAGGC	0	0	0	0	0	0	0	0	0	0	0	0	0	0	0	0	0	0	0	1	0	0	0	0	0	0	0
AGAAAGTTTATTGGAGGTAGGCGCCGTCAGAC	0	0	0	0	0	0	0	0	0	0	1	0	0	0	0	0	0	0	0	0	0	0	0	0	0	0	0
AGAAAGTTTTCTCTAAAGTAGATTCCGTCAGT	0	0	0	0	1	0	0	0	0	0	0	0	0	0	0	0	0	0	0	0	0	0	0	0	0	0	0
AGAAATAACATGTATGTGCACTGGGAATGTTG	0	0	112	0	0	0	0	0	0	0	0	0	0	0	0	0	0	0	0	0	0	0	0	0	0	0	0
AGAAATACTGCAACGCAGTAGTGGCTTGATTT	0	0	1	0	0	0	0	0	0	0	0	0	0	0	0	0	0	0	0	0	0	0	0	0	0	0	0
AGAAATACTGGGGAGTACTCGACTCGGCAACC	2	0	0	0	0	0	0	0	0	0	0	0	0	0	0	0	0	0	0	0	0	0	0	0	0	0	0
AGAAATAGGGTGCCCGGCTCGAAGCGTCAGGC	0	0	0	0	0	0	0	0	0	0	0	0	0	0	0	0	0	0	0	1	0	0	0	0	0	0	0
AGAAATATCGGTGCGCGGCCCGCTCGTCAGGC	0	0	0	0	0	0	0	0	0	1	0	0	0	0	0	0	0	0	0	0	0	0	0	0	0	0	0
AGAAATATCGTTTCGCAATGGAGGCGTCAATC	0	0	0	0	0	0	1	0	0	0	0	0	0	0	0	0	0	0	0	0	0	0	1	0	0	0	0
AGAAATATGCTCGTATCACCGTCAGTCTCGGA	1	0	0	0	0	0	0	0	0	1	0	0	0	0	0	0	0	0	0	0	0	0	0	0	0	0	0
AGAAATCCAACCGGGCTTACTATCGTATCTCG	0	0	0	0	0	0	0	0	0	0	0	0	0	0	2	0	0	0	0	0	0	0	0	0	0	0	0
AGAAATCGAACTGTGGTGGTGGGCTGGTGTTC	0	0	0	0	0	0	0	0	0	0	0	0	1	0	0	0	0	0	0	0	0	0	0	0	0	0	0
AGAAATCTGTTCAATTTAGTTGTCGTCAGTCT	0	0	0	0	0	0	0	0	0	0	0	0	0	0	0	1	0	0	0	0	0	0	0	0	0	0	0
AGAAATCTTTGGGTTGGTTCAAGTGGGCGTTG	0	0	0	1	0	0	0	0	0	0	0	0	0	0	0	0	0	0	0	0	0	0	0	0	0	0	0
AGAAATGAGCAAGCCGTTAGACAAAAGTGATC	0	0	0	0	0	0	0	0	2	0	0	0	0	0	0	0	0	0	0	0	0	0	0	0	0	0	0
AGAAATGAGCGTTGAGTAAGTTGCCCAAGCTG	0	0	1	0	0	0	0	0	0	0	0	0	0	0	0	0	0	0	0	0	0	0	0	0	0	0	0
AGAAATGATGGCGCCCATTCTGTTCGCGTCAG	0	0	0	0	0	0	0	2	0	0	0	0	0	0	0	0	0	0	0	0	0	0	0	0	0	0	0
AGAAATGATGGTTTGCTGTTGGCCGTTGGTTG	0	0	1	0	0	0	0	0	0	0	0	0	0	0	0	0	0	0	0	0	0	0	0	0	0	0	0
AGAAATGCTAAGAAGCAATAGGTAGCATCACG	0	0	0	0	0	0	0	0	0	0	0	0	0	0	0	0	2	0	0	0	0	0	0	0	0	0	0
AGAAATGGAAGCTCAAGCTCTGAGAGTAGCTG	0	0	0	0	0	0	0	1	0	0	0	0	0	0	0	0	0	0	0	0	0	0	0	0	0	0	0
AGAAATGGCCATAGGGGGAGAGGCGTCCACTG	0	0	1	0	0	0	0	0	0	0	0	0	0	0	0	0	0	0	0	0	0	0	0	0	0	0	0
AGAAATGGGGTAGCTTGTAAAAGGCAATGGTT	0	0	0	0	0	0	0	0	4	0	0	0	0	0	0	0	0	0	0	0	0	0	0	0	0	0	0
AGAAATGTACGATGATCGTTGGTGCGTCTGTC	0	0	0	0	0	0	0	0	0	0	0	0	0	0	0	0	0	0	0	0	0	0	0	0	0	1	0
AGAAATGTGTGAATAATGGATAACCGTCAGGC	0	0	0	0	0	0	0	0	0	0	0	0	0	0	0	0	0	0	0	1	0	0	0	0	0	0	0
AGAAATTCGCCTAAGTTGTCCACTAGAACTAT	0	0	280	0	0	0	0	0	0	0	0	0	0	0	0	0	0	0	0	0	0	0	0	0	0	0	0
AGAAATTCTACTGCGTCCACCAATCAGTCTCG	0	0	0	0	0	0	0	2	0	0	0	0	0	0	0	0	0	0	0	0	0	0	0	0	0	0	0
AGAAATTGGTAATATCGGGCTCAACGTCAGGC	0	0	0	0	0	0	0	0	0	0	0	0	0	0	0	0	0	0	0	1	0	0	0	0	0	0	0
AGAAATTTGATCCTGCTAAAGGGCGTTGGGAT	0	0	1	0	0	0	0	0	0	0	0	0	0	0	0	0	0	0	0	0	0	0	0	0	0	0	0
AGAAATTTGTAAATTGTTGGAGCACCATTTTG	0	0	1	0	0	0	0	0	0	0	0	0	0	0	0	0	0	0	0	0	0	0	0	0	0	0	0
AGAAATTTGTCTGCCGACTGGGAATCCGTTAG	0	0	1	0	0	0	0	0	0	0	0	0	0	0	0	0	0	0	0	0	0	0	0	0	0	0	0
AGAACAATTTTCGTCACAGAGTGAAGCGGATT	0	0	0	1	0	0	0	0	0	0	0	2	0	0	0	0	0	0	0	0	0	0	0	0	0	0	0
AGAACAATTTTTTATGTGCTAATATCCTATTG	1	0	0	0	0	0	0	0	0	0	0	0	0	0	0	0	0	0	0	0	0	0	0	0	0	0	0
AGAACACACACTAGTCCTCTTCTTATTTATAG	0	0	71	0	0	0	0	0	0	0	0	0	0	0	0	0	0	0	0	0	0	0	0	0	0	0	0
AGAACACAGCGGGAGGGCGGGGCGCGTCAGGC	0	0	0	0	0	0	0	0	0	0	0	0	0	0	0	0	0	0	0	0	0	1	0	0	0	0	0
AGAACACCGGCATATCGGTAATTTGGTTTTTG	0	0	0	0	0	0	0	0	1	0	0	0	0	0	0	0	0	0	0	0	0	0	0	0	0	0	0
AGAACACTGTTCTATATTTGTGGCGTCAGTCT	0	0	0	0	0	0	0	0	0	0	0	0	0	0	0	0	0	1	0	0	0	0	0	0	0	0	0
AGAACAGAACGCCCAACAGGGAATCAACCCCT	22	0	0	0	0	0	0	0	0	0	0	0	0	0	0	0	0	0	0	0	0	0	0	0	0	0	0
AGAACAGACCCCGTTTCATTATACCGGGGTAG	0	0	9	0	0	0	0	0	0	0	0	0	0	0	0	0	0	0	0	0	0	0	0	0	0	0	0
AGAACAGAGCCATAGGCGGGCAAGGTTATCTT	0	0	2	0	0	0	0	0	0	0	0	0	0	0	0	0	0	0	0	0	0	0	0	0	0	0	0
AGAACAGCAATTGAGTTCTCTGAGATGGACCG	0	0	0	0	0	0	0	0	70	0	0	0	0	0	0	0	0	0	0	0	0	0	0	0	0	0	0
AGAACAGGAAATTGTAATGTGTCCGTCAGTCT	1	0	0	0	1	0	0	0	0	0	0	0	0	0	0	0	0	0	0	0	0	0	0	0	0	0	2
AGAACAGGATGCGTAATTCATAGTATGTTTTG	0	0	14	0	0	0	0	0	0	0	0	0	0	0	0	0	0	0	0	0	0	0	0	0	0	0	0
AGAACAGGTATGTTTTGTGGGGGGCGCAGTCT	0	0	0	0	0	0	0	0	0	0	0	0	1	0	0	0	0	0	0	0	0	0	0	0	0	0	0
AGAACAGGTCGTGCTTCTCCCAAAGTTAGTAC	0	0	1	0	0	0	0	0	0	0	0	0	0	0	0	0	0	0	0	0	0	0	0	0	0	0	0
AGAACAGTACATAGCTTCGGAGACGACATTTG	0	0	0	0	0	0	0	0	16	0	0	0	0	0	0	0	0	5	0	0	0	0	0	0	0	0	0
AGAACATTCTGCTGCATGACTACTGAACGTAG	0	0	1	0	0	0	0	0	0	0	0	0	0	0	0	0	0	0	0	0	0	0	0	0	0	0	0
AGAACATTTTGGTCTCTCCAGTCTATATTTTG	0	0	4	0	0	0	0	0	0	0	0	0	0	0	0	0	0	0	0	0	0	0	0	0	0	0	0
AGAACCAGCGGACAACAAGACTGTACAGTGAT	0	0	9	0	0	0	0	0	0	0	0	0	0	0	0	0	0	0	0	0	0	0	0	0	0	0	0
AGAACCATGGCTGATACTAATGCCTACTTTAG	0	0	1	0	0	0	0	0	0	0	0	0	0	0	0	0	0	0	0	0	0	0	0	0	0	0	0
AGAACCCCGTACCATATCATTCGTAGTGTTCG	0	0	0	0	0	0	0	0	0	0	0	0	0	0	0	0	0	1	0	0	0	0	0	0	0	0	0
AGAACCCTACGGCATGGGTTGTGGGATTTTTT	0	0	33	0	0	0	0	0	0	0	0	0	0	0	0	0	0	0	0	0	0	0	0	0	0	0	0
AGAACCCTATTATTTCGGAGGTTCGCACTTTG	0	0	0	0	0	0	0	0	0	0	0	0	4	0	1	5	2	0	1	0	0	0	0	0	0	0	0
AGAACCCTGTGAGGTCGATATCATATTCATTC	0	0	0	0	0	0	0	0	0	0	0	0	0	0	1	0	0	0	0	0	0	0	0	0	0	0	0
AGAACCGATATAATTTCTTAGAAGCGTCAGGC	0	0	0	0	0	0	0	0	0	0	0	0	0	0	0	0	0	0	0	1	0	0	0	0	0	0	0
AGAACCGGGCCTAGGTCGCTAGTGCGTCACAC	0	0	41	0	0	0	0	0	0	0	0	0	0	0	0	0	0	0	0	0	0	0	0	0	0	0	0
AGAACCGGGCCTAGGTCGCTAGTGCGTCACCC	78	0	0	0	0	0	0	0	3	0	2	0	69	0	6	0	0	0	0	0	0	0	0	0	0	0	0
AGAACCGTACACTGTCGACGGGGCGTCAGTCT	0	0	0	0	0	0	0	0	0	0	0	0	0	0	0	0	0	1	0	0	0	0	0	0	0	0	0
AGAACCGTACCTACATGGCGCGGCCGTCAGGC	0	0	0	0	0	0	0	0	0	0	0	0	0	0	0	0	0	0	0	1	0	0	0	0	0	0	0
AGAACCGTACTTGAACGGGTTTTGAATCGCTG	0	0	0	0	0	0	0	0	0	0	0	0	0	0	1	0	0	0	0	0	0	0	0	0	0	0	0
AGAACCGTCAGTCTCGGAGCGGCCGCTACCTA	0	0	0	0	0	0	0	0	0	0	0	1	0	0	0	0	0	0	0	0	0	0	0	0	0	0	0
AGAACCGTCGAGCGCTCGATGGGCCGTCAGGC	0	0	0	0	0	0	0	0	0	0	0	0	0	0	0	0	0	0	0	1	0	0	0	0	0	0	0
AGAACCTAATGACCGTCTTCTTAGCTTCAGTC	0	0	0	0	0	1	0	0	0	0	0	0	0	0	0	0	0	0	0	0	0	0	0	0	0	0	0
AGAACCTATTTAAGGTAGCTCATACCGTCAGT	0	0	0	0	0	0	0	0	1	0	0	0	0	0	0	0	0	0	0	0	0	0	0	0	0	0	0
AGAACCTCTTAGGGTTCCACATTGGCATCTTT	0	0	3	0	0	0	0	0	0	0	0	0	0	0	0	0	0	0	0	0	0	0	0	0	0	0	0
AGAACCTGTCTTAGGTGCATCGAGCATCAGTC	0	0	0	0	0	0	0	0	0	1	0	0	0	0	0	0	1	0	0	0	0	0	0	0	0	0	0
AGAACCTTATTTGCAGATAGTCAGATCGAAAC	0	0	1	0	0	0	0	0	0	0	0	0	0	0	0	0	0	0	0	0	0	0	0	0	0	0	0
AGAACCTTCGTGTGGGGGTCGGCGCGTCAGGC	0	1	0	0	0	0	0	0	0	0	0	0	0	0	0	0	0	0	0	1	0	0	0	0	0	0	0
AGAACCTTGTAACTATGGGGGACCCATCAGTC	0	0	0	1	0	0	1	0	0	0	0	0	0	0	0	0	0	0	0	0	0	0	0	0	0	0	0
AGAACGAGGAGGGGGTCGTGTATCCGTCAGGC	0	0	0	0	0	0	0	0	0	0	0	0	0	0	0	0	0	0	0	0	0	0	0	0	0	0	1
AGAACGAGGTTGAGTGGCGTAGCCTCGTTTAG	0	0	3	0	0	0	0	0	0	0	0	0	0	0	0	0	0	0	0	0	0	0	0	0	0	0	0
AGAACGCCCGGATTTCTCAGGTCTTAAGACTG	0	0	0	0	0	0	0	0	3	0	0	0	0	0	0	0	0	0	0	0	0	0	0	0	0	0	0
AGAACGCTAGGTTTGCCAGGGTCGCGTCAGGC	0	0	0	0	1	0	0	0	0	0	0	0	0	0	0	0	0	0	0	0	0	0	0	0	0	0	0
AGAACGCTGAGGGTTACGAGCGTTTTGATCTG	0	0	23	0	0	0	0	0	0	0	0	0	0	0	0	0	0	0	0	0	0	0	0	0	0	0	0
AGAACGCTTCCGAAACTGCAGTGGCGTCAGGC	0	0	0	0	0	0	0	1	0	0	0	0	0	0	0	0	0	0	0	0	0	0	0	0	0	0	0
AGAACGGATGGGATAGATTTATGCGTCAGTCT	0	0	0	0	0	0	0	0	0	0	0	0	0	1	0	0	0	0	0	0	0	0	0	0	0	0	0
AGAACGGATGGTATGGGCGACACCGTCAGTCT	0	0	0	0	0	0	0	0	0	0	0	1	0	0	0	0	0	0	0	0	0	0	0	0	0	0	0
AGAACGGATTGATCACCTAGTATTCGTCATTC	0	0	0	0	0	0	0	0	0	0	0	0	0	0	0	0	0	0	0	0	0	0	0	1	0	0	0
AGAACGGGCCCTGCATTATGTCCTCTAAGTAT	0	0	8	0	0	0	0	0	0	0	0	0	0	0	0	0	0	0	0	0	0	0	0	0	0	0	0
AGAACGGGTGGACATTAACTATTTCGGCAGTC	0	0	0	0	0	0	0	0	0	0	0	0	0	0	0	0	0	0	0	0	0	0	0	0	0	0	1
AGAACGTACCGCCTTTCTGGTCGATATGTTAG	0	0	1	0	0	0	0	0	0	0	0	0	0	0	0	0	0	0	0	0	0	0	0	0	0	0	0
AGAACGTCAGTCTCGGAGCGGCCGCTACCTAA	0	0	0	0	0	0	0	0	0	0	0	0	0	0	0	0	0	0	0	0	0	0	0	1	0	0	0
AGAACGTCGAGCTGACTATAAGATCGACGTTG	0	0	1	0	0	0	0	0	0	0	0	0	0	0	0	0	0	0	0	0	0	0	0	0	0	0	0
AGAACGTCGAGTAACAAACCGGAACTCAGTCT	0	0	0	0	0	0	0	0	0	0	0	0	0	0	0	0	0	0	0	0	0	0	0	2	0	0	0
AGAACGTCGGTATTGAGTGCATTAGTGTATGG	0	0	1	0	0	0	0	0	0	0	0	0	0	0	0	0	0	0	0	0	0	0	0	0	0	0	0
AGAACGTCGTGTTATGTTCCCTGGCGTCAGGC	0	0	0	0	0	0	0	0	0	0	0	0	0	0	0	1	0	0	0	0	0	0	0	0	0	0	0
AGAACTAGTCGGGGTTATGCTGGTGTTCGTTG	0	0	2	0	0	0	0	0	0	0	0	0	0	0	0	0	0	0	0	0	0	0	0	0	0	0	0
AGAACTATTAATGTAAATGGTAACGTCAGTCT	0	0	0	0	1	0	0	0	0	0	0	0	0	0	0	0	0	0	0	0	0	0	0	0	0	0	0
AGAACTCAGTTCGTGCTTGTGCGTCGTCAGGC	0	0	0	0	0	0	0	0	0	0	0	0	0	0	0	0	0	0	0	1	0	0	0	0	0	0	0
AGAACTCTGAGATCTTAATCTTTACGTCAGGC	0	0	0	0	0	0	0	0	0	0	0	0	0	0	0	0	0	0	0	1	0	0	0	0	0	0	0
AGAACTCTTTACAGGAGTGGGCACTGTTCTAG	0	0	9	0	0	0	0	0	0	0	0	0	0	0	0	0	0	0	0	0	0	0	0	0	0	0	0
AGAACTCTTTACAGGAGTGGGCACTGTTCTCG	0	0	0	2	0	0	0	0	0	0	12	0	0	0	0	0	0	0	0	0	0	0	0	0	0	0	0
AGAACTGAGGACTCCTAATGCGGGAATGGTTG	0	0	0	41	0	0	0	0	0	0	0	0	0	0	0	0	0	0	0	0	0	0	0	0	0	0	0
AGAACTGGGGACGACGGGTGCGGGTGCACTCG	0	0	0	0	0	0	0	0	0	0	0	0	0	0	0	0	0	2	0	0	0	0	0	0	0	0	0
AGAACTGGTGCGTGACATTGGTACGTCAGTCT	0	0	0	0	0	0	0	0	0	0	0	0	0	0	0	0	0	0	2	0	0	0	0	0	0	0	0
AGAACTGGTGTCGACGGCATTTGTCGATTTTG	0	0	0	0	0	0	0	0	3	0	0	0	0	0	0	0	0	1	0	0	0	0	0	0	0	0	0
AGAACTGTCCTTTGGGATTCTGTACTAGAAGT	0	0	1	0	0	0	0	0	0	0	0	0	0	0	0	0	0	0	0	0	0	0	0	0	0	0	0
AGAACTGTTGTTTTTCATCTCCGATTCAGTAG	0	0	2	0	0	0	0	0	0	0	0	0	0	0	0	0	0	0	0	0	0	0	0	0	0	0	0
AGAACTTATCTGATGAGCAGCCGCAAGGGCAG	0	0	2	0	0	0	0	0	0	0	0	0	0	0	0	0	0	0	0	0	0	0	0	0	0	0	0
AGAACTTCGTACCACGGATCCTTGTTAGACAG	0	0	1	0	0	0	0	0	0	0	0	0	0	0	0	0	0	0	0	0	0	0	0	0	0	0	0
AGAACTTCGTACCACGGATCCTTTGTTAGAAC	0	0	973	0	0	0	0	0	0	0	0	0	0	0	0	0	0	0	0	0	0	0	0	0	0	0	0
AGAACTTCGTACCACGGATCCTTTGTTAGACC	0	0	0	0	0	0	0	0	0	0	0	2	0	0	0	0	0	0	0	0	0	0	0	0	0	0	0
AGAACTTCTCCTTGTGCCGAGGTGAGATCGCT	0	0	0	0	0	0	0	0	1	0	0	0	0	0	0	0	0	15	0	0	0	0	0	0	0	0	0
AGAACTTGAATGGAGGGGTAGCTGGCGAGCCT	0	0	0	0	0	0	0	0	0	0	4	0	0	0	0	0	0	0	0	0	0	0	0	0	0	0	0
AGAACTTTCTTGTGAGAACGGCTGTTATATAG	0	0	1	0	0	0	0	0	0	0	0	0	0	0	0	0	0	0	0	0	0	0	0	0	0	0	0
AGAACTTTGATGTGATTTATATACGGATGCTG	0	0	1	0	0	0	0	0	0	0	0	0	0	0	0	0	0	0	0	0	0	0	0	0	0	0	0
AGAACTTTGCACCGGGCTTGTTTTCGTCCGTC	0	0	0	0	0	0	0	0	0	0	0	0	0	0	0	0	2	0	0	0	0	0	0	0	0	0	0
AGAACTTTTATGGTATCTGTGTGCCGTCGTCT	0	0	0	0	0	0	0	0	0	0	0	0	0	2	0	0	0	0	0	0	0	0	0	0	0	0	0
AGAAGAACATTTCTGGAACCGTGGTGTTCTCC	2	0	0	0	0	0	0	0	0	0	0	0	0	0	0	0	0	0	0	0	0	0	0	0	0	0	0
AGAAGAACTTTAAACCATCGTACTTCCTGCTG	0	0	2	0	0	0	0	0	0	0	0	0	0	0	0	0	0	0	0	0	0	0	0	0	0	0	0
AGAAGAAGATTCCCAGGCCGGCGGCGTCAGGC	0	0	0	0	0	0	0	0	0	0	0	0	0	0	0	0	0	0	0	0	0	0	0	0	0	1	0
AGAAGAATCGTGTCACAATGTATGATATGTTG	0	0	0	0	0	1	0	0	0	0	0	0	0	0	0	0	0	0	0	0	0	0	0	0	0	0	0
AGAAGACAAAGTTACTTGGAGAGCCGTCAATC	0	0	0	0	0	0	0	0	0	1	0	0	0	0	0	0	0	0	0	0	0	0	0	0	0	0	0
AGAAGACTAATATCTGACTTCACGGGAGTCTG	0	0	0	0	0	0	0	0	0	0	0	0	0	0	0	0	0	2	0	0	0	0	0	0	0	0	0
AGAAGACTCCAGGGTCATGTTTAGGCGCCTCG	0	0	0	0	0	0	0	0	0	0	0	0	0	0	0	0	0	2	0	0	0	0	0	0	0	0	0
AGAAGAGAAGTTAAACAGGGTGAAGTAGGGAC	0	0	90	0	0	0	0	0	0	0	0	0	0	0	0	0	0	0	0	0	0	0	0	0	0	0	0
AGAAGAGCTATATCGTACTGGTCGCGTCCCAT	0	0	1	0	0	0	0	0	0	0	0	0	0	0	0	0	0	0	0	0	0	0	0	0	0	0	0
AGAAGAGGAGGTTTGTGCGATGGGCTGATCTG	0	0	0	0	0	0	0	0	0	0	0	0	0	0	0	0	0	0	1	0	0	0	0	0	0	0	0
AGAAGAGTGTGACAGGGCATTTACCGTCAGGC	0	0	0	0	0	0	0	0	0	0	0	0	0	0	0	0	0	0	0	1	0	0	0	0	0	0	0
AGAAGAGTTGACCTGTTCTGTGATCGTCAGGC	0	0	0	0	0	0	0	0	0	0	0	0	0	0	0	0	0	0	0	1	0	0	0	0	0	0	0
AGAAGAGTTTTACTGTCTTTCAACGTTTGCTG	0	0	9	0	0	0	0	0	0	0	0	0	0	0	0	0	0	0	0	0	0	0	0	0	0	0	0
AGAAGATATTTGCTCTTATCAAAGCGTCAGGC	0	0	0	0	0	0	0	0	0	0	0	0	0	0	0	0	0	0	0	1	0	0	0	0	0	0	0
AGAAGATCGATAATGGTATGGCGATAGGACAC	0	0	5	0	0	0	0	0	0	0	0	0	0	0	0	0	0	0	0	0	0	0	0	0	0	0	0
AGAAGATCTGTATTGTCAAATACGGATTCTCG	0	0	0	0	0	0	0	0	0	0	0	0	0	0	1	0	0	0	2	0	0	0	0	0	0	0	0
AGAAGATGCTGGAATGTATCACTTCCTTTCCC	0	0	0	0	0	0	0	0	0	0	0	0	0	0	1	0	0	0	0	0	0	0	0	0	0	0	0
AGAAGATGGGAGTAGCAATCGGTTTCTGTTTG	0	0	1	0	0	0	0	0	0	0	0	0	0	0	0	0	0	0	0	0	0	0	0	0	0	0	0
AGAAGATTCCTAGCTGCTTACTTGGGCGCTAG	0	0	1	0	0	0	0	0	0	0	0	0	0	0	0	0	0	0	0	0	0	0	0	0	0	0	0
AGAAGATTCCTTCAGCCAAGCCAGCGTCAGGC	0	0	0	0	0	0	0	0	0	0	0	0	0	0	0	0	0	0	0	1	0	0	0	0	0	0	0
AGAAGCAAGTGGTTCCTTTAGCAAAGTCATTG	0	0	48	0	0	1	0	0	0	0	0	0	0	0	0	0	0	0	0	0	0	0	0	0	0	0	0
AGAAGCAAGTGGTTCCTTTAGCAAGTCATTGT	0	0	1	0	0	0	0	0	0	0	0	0	0	0	0	0	0	0	0	0	0	0	0	0	0	0	0
AGAAGCACGTGCCCTTTAGGCGCCAGGCCTAG	0	0	1	0	0	0	0	0	0	0	0	0	0	0	0	0	0	0	0	0	0	0	0	0	0	0	0
AGAAGCACGTTTCTTCTAAGGACCGTCAGTCT	0	0	0	0	0	0	0	0	0	0	1	0	0	0	0	0	0	0	0	0	0	0	0	0	0	0	0
AGAAGCAGCTATGAGTTGATGAATCGTCAGGC	0	0	0	0	0	0	0	0	0	0	0	0	0	0	0	0	0	0	0	1	0	0	0	0	0	0	0
AGAAGCAGGCGCACTGTAAGTAGCCACGTTCC	0	0	1	0	0	0	0	0	0	0	0	0	0	0	0	0	0	0	0	0	0	0	0	0	0	0	0
AGAAGCAGGGTTACATAGTTAGGTAAGCGTTG	0	0	0	0	0	0	0	0	0	0	0	0	0	0	0	0	1	0	0	0	0	0	0	0	0	0	0
AGAAGCCCGAACTCGGGACGCTTTGTCGAAAC	0	0	1	0	0	0	0	0	0	0	0	0	0	0	0	0	0	0	0	0	0	0	0	0	0	0	0
AGAAGCCTCGATCGTCGTTAAGGAGTCCTTTG	0	0	62	0	0	0	0	0	0	0	0	0	0	0	0	0	0	0	0	0	0	0	0	0	0	0	0
AGAAGCGATGAGCACCTATTAGTGTTTTCTAG	0	0	46	0	0	0	0	0	0	0	0	0	0	0	0	0	0	0	0	0	0	0	0	0	0	0	0
AGAAGCGCAAGGCTTGGGGCTGTGTGTCAGTC	0	0	0	0	0	0	0	0	0	0	0	0	0	0	0	0	0	0	0	0	0	0	0	0	0	0	1
AGAAGCGCAAGTGTTTTTAAATCCCGGACTGT	0	0	0	0	4	0	0	0	0	0	0	0	0	0	0	0	0	0	0	0	0	0	0	0	0	0	0
AGAAGCGCAAGTGTTTTTTAAATCCCGGACTG	0	0	0	0	1359	213	0	0	0	0	0	0	0	0	0	0	0	0	0	0	0	0	0	0	0	0	0
AGAAGCGCCGGCCTTGTTGGGGCACGTCAGGC	0	0	0	0	0	0	0	0	0	0	0	0	0	0	0	0	0	0	0	0	0	0	0	1	0	0	0
AGAAGCGTATTGCTCGATGCATATGGCATTTC	0	0	1	0	0	0	0	0	0	0	0	0	0	0	0	0	0	0	0	0	0	0	0	0	0	0	0
AGAAGCGTCCGTACAATGTGGGGATAGTGATC	0	0	7	0	0	0	0	0	0	0	0	0	0	0	0	0	0	0	0	0	0	0	0	0	0	0	0
AGAAGCGTTAATTTACTATAATCACGTCAGGC	0	0	0	0	0	0	0	0	0	0	0	0	0	0	0	0	0	0	0	1	0	0	0	0	0	0	0
AGAAGCTCTGCGACAGACTTCAGTCTCGGAGC	0	0	0	0	0	0	0	0	0	1	0	0	0	0	0	0	0	0	0	0	0	0	0	0	0	0	0
AGAAGCTGGTCCGAAGGGCCTGAAGCCAGGCC	0	0	1	0	0	0	0	0	0	0	0	0	0	0	0	0	0	0	0	0	0	0	0	0	0	0	0
AGAAGCTTATGCTGGGCCGTTCTCGTCAGTCT	0	1	0	0	0	0	0	0	0	0	0	0	1	0	0	0	0	0	0	0	0	0	0	0	0	0	0
AGAAGCTTCTAGCCCCCATTATTAGTAATTTG	0	0	2	0	0	0	0	0	0	0	0	0	0	0	0	0	0	0	0	0	0	0	0	0	0	0	0
AGAAGCTTGGAGCTAACGTACTAGGGCCGTAG	0	0	68	0	0	0	0	0	0	0	0	0	0	0	0	0	0	0	0	0	0	0	0	0	0	0	0
AGAAGCTTGGTACTCACTATGGGCGTCAGTCT	0	0	0	0	0	0	0	0	0	0	0	0	1	0	0	0	0	0	0	0	0	0	0	0	0	0	0
AGAAGCTTTAGGGCGTACGAAGGCTGTTGCAG	0	0	11	0	0	0	0	0	0	0	0	0	0	0	0	0	0	0	0	0	0	0	0	0	0	0	0
AGAAGCTTTCTAACTCGTGGAGCGACAGTCAG	0	0	7	0	0	0	0	0	0	0	0	0	0	0	0	0	0	0	0	0	0	0	0	0	0	0	0
AGAAGGACAGATGGGTCGACTCGCTGGCATCG	0	0	0	0	0	0	0	0	0	0	0	0	2	0	0	0	0	0	0	0	0	0	0	0	0	0	0
AGAAGGACCAATTGTGGGCGTCAGTCTCGGAG	0	0	0	0	0	0	0	0	0	0	0	0	0	0	0	0	1	0	0	0	0	0	0	0	0	0	0
AGAAGGACTGGGGGACTATTTTGCCATCAGTC	0	0	0	0	0	0	0	0	1	0	0	0	0	0	0	0	0	0	0	0	0	0	0	0	0	0	0
AGAAGGAGCTCATTCGGCTTCTAGCGTCAGGC	0	0	0	0	0	0	0	0	0	0	0	0	0	0	0	0	0	0	0	1	0	0	0	0	0	0	0
AGAAGGAGGGATTACCAACCCAAGTGTGTTTG	0	0	1	0	0	0	0	0	0	0	0	0	0	0	0	0	0	0	0	0	0	0	0	0	0	0	0
AGAAGGAGGGGATTCATAGTGGCGCGTCAGGC	0	0	0	0	0	0	0	1	0	0	0	0	0	0	0	0	0	0	0	0	0	0	0	0	0	0	0
AGAAGGAGGGGGGCGCCCCGTCAGTCTCGGAG	0	0	0	0	0	0	0	0	0	0	0	0	0	0	1	0	0	0	0	0	0	0	0	0	0	0	0
AGAAGGAGTAGCCTAGGATGGCACCGTCAGGC	0	0	0	0	0	0	0	0	0	0	0	0	0	0	0	0	0	0	0	1	0	0	0	0	0	0	0
AGAAGGATCAGCCGGTTTTCGTGGGGCTTTTG	1	0	0	0	0	0	0	0	0	0	0	0	0	0	0	0	0	0	0	0	0	0	0	0	0	0	0
AGAAGGATTGTGTGGAGGGAAGGGGGCGATAG	0	0	1	0	0	0	0	0	0	0	0	0	0	0	0	0	0	0	0	0	0	0	0	0	0	0	0
AGAAGGCATGTCGAGTCTCTGCGGCGTCAGGC	0	0	0	0	0	0	0	0	0	0	0	0	0	0	0	0	0	0	0	1	0	0	0	0	0	0	0
AGAAGGCCATTGTCTCCTTTTTACGTCAGTCT	0	0	0	0	0	0	0	0	0	0	0	0	0	0	1	0	0	0	0	0	0	0	0	0	0	0	0
AGAAGGCCTGCAGAGACGCGGGATGTGACTTG	0	0	1	0	0	0	0	0	0	0	0	0	0	0	0	0	0	0	0	0	0	0	0	0	0	0	0
AGAAGGCGGCGCGTTTTCGCTTAGATAAGCCT	0	0	0	0	0	0	0	0	6	0	0	0	0	0	0	0	0	0	0	0	0	0	0	0	0	0	0
AGAAGGGAGACTGACTCGATTTTGCGTCAGGC	0	0	0	0	0	0	0	0	0	0	0	0	0	0	0	0	0	0	0	1	0	0	0	0	0	0	0
AGAAGGGAGGGAGGGGCGGCTGGAAGGTACTG	0	0	0	0	0	0	0	0	0	0	0	0	0	0	1	0	0	0	0	0	0	0	0	0	0	0	0
AGAAGGGAGGTCGGAGTACTGTGCGTCAGTCT	0	0	0	1	0	0	0	0	0	0	0	0	0	0	0	0	0	0	0	0	0	0	0	0	0	0	0
AGAAGGGATACTGAGGTCGCTGGTGCCGGTTG	0	0	2	0	0	0	0	0	0	0	0	0	0	0	0	0	0	0	0	0	0	0	0	0	0	0	0
AGAAGGGCAGTACCATGGATTTCTAGGCGTTG	0	0	9	0	0	0	0	0	0	0	0	0	0	0	0	0	0	0	0	0	0	0	0	0	0	0	0
AGAAGGGGAAAATGTCTTGCTTGGCTGGCTTT	0	0	10	0	0	0	0	0	0	0	0	0	0	0	0	0	0	0	0	0	0	0	0	0	0	0	0
AGAAGGGGATGATGCATTAGTGAGTCGTCAGT	1	0	0	0	0	0	0	0	0	0	0	0	0	0	0	0	0	0	0	0	0	0	0	0	1	0	0
AGAAGGGGGTCCTTGGCGTTTCGACGTCAGGC	0	0	0	0	0	0	0	0	0	0	0	0	0	0	0	0	0	0	0	0	0	1	0	0	0	0	0
AGAAGGGGTAATCGGTTGATCTGTCGTCAGGC	0	0	0	0	0	0	0	0	0	0	0	0	0	0	0	0	0	0	0	1	0	0	0	0	0	0	0
AGAAGGGGTAGAGAGTTCAATTACGTCAGTCT	0	0	0	1	0	0	0	0	0	0	0	0	0	0	0	0	0	0	0	0	0	0	0	0	0	0	0
AGAAGGGTACGTGTCGAGCCCGGCTGGAACTG	0	0	6	0	0	0	0	0	0	0	0	0	0	0	0	0	0	0	0	0	0	0	0	0	0	0	0
AGAAGGGTTAGCGCCCGTCGTCTGGGGGTGTC	0	0	1	0	0	0	0	0	0	0	0	0	0	0	0	0	0	0	0	0	0	0	0	0	0	0	0
AGAAGGGTTATTACTGGCTGGAGTTGGGGTTG	0	0	0	0	0	0	1	0	0	0	0	0	0	0	0	0	0	0	0	0	0	0	0	0	0	0	0
AGAAGGTATCGGAATGGTGTCCTCCCGTCAGT	0	0	0	0	0	0	0	0	0	0	0	0	0	0	0	0	0	0	0	0	0	0	0	0	0	1	0
AGAAGGTATGGTTACAATTGGTAGCTTCAGTC	0	0	0	0	0	0	0	0	0	0	0	0	1	0	0	0	0	0	0	0	0	0	0	0	0	0	0
AGAAGGTATTATACCTCTTATTTCTTTGCCTG	0	0	56	0	0	0	0	0	0	0	0	0	0	0	0	0	0	0	0	0	0	0	0	0	0	0	0
AGAAGGTCACGCGTTGGTTAGAGACGTCCGGA	0	0	0	0	0	0	0	0	0	0	0	0	0	0	0	0	0	0	0	0	0	0	0	0	0	0	1
AGAAGGTCCCGGGGCAGAGCAAATGAGAAGCC	0	0	3	0	0	0	0	0	0	0	0	0	0	0	0	0	0	0	0	0	0	0	0	0	0	0	0
AGAAGGTCTCGAATGTCACTTCCGCGTCAGGC	0	0	0	0	0	0	0	0	0	0	0	0	0	0	0	0	0	0	0	1	0	0	0	0	0	0	0
AGAAGGTGATTTTCAAGTAATCGACGTCAGGC	0	0	0	0	0	0	0	0	0	0	0	0	0	0	0	0	0	0	0	1	0	0	0	0	0	0	0
AGAAGGTGGATTGGCTGGGAAGGCCGAGTCAG	0	0	1	0	0	0	0	0	0	0	0	0	0	0	0	0	0	0	0	0	0	0	0	0	0	0	0
AGAAGGTGGCGTGGCGCACTTGGTCGTCAGGC	0	0	0	0	0	0	0	0	0	0	0	0	0	0	0	0	0	0	0	1	0	0	0	0	0	0	0
AGAAGGTGTGATATCGGCGTGAAACGTCAGGC	0	0	0	0	0	0	0	0	0	0	0	1	0	0	0	1	0	0	0	0	1	0	0	0	0	0	0
AGAAGGTGTGGGCTCCGGGATCGCGAGACAAC	0	0	1	0	0	0	0	0	0	0	0	0	0	0	0	0	0	0	0	0	0	0	0	0	0	0	0
AGAAGGTGTGGGCTCCGGGATCGCGAGACACC	0	0	0	0	0	0	1	0	27	0	0	0	0	0	0	0	0	0	0	0	0	0	0	0	0	0	0
AGAAGGTGTGGGGGTTTCTCATTGATCAGTCA	0	0	0	0	1	0	0	0	0	0	0	0	0	0	0	0	0	0	0	0	0	0	0	0	2	0	0
AGAAGGTTCAATGGTGGCGTCAGTCTCGGAGC	0	0	0	0	0	1	0	0	0	0	0	0	0	0	0	0	1	0	0	0	0	0	0	0	0	0	0
AGAAGGTTCCGGGCTTGTCTAGGCGGAGCTTG	0	0	0	0	0	0	1	0	0	0	0	0	0	0	0	0	0	0	0	0	0	0	0	0	0	0	0
AGAAGGTTTACAGCTAGTCGACGCCGTCAGGC	0	0	0	0	0	0	0	0	0	0	0	0	0	0	0	0	0	0	0	2	0	0	0	0	0	0	0
AGAAGGTTTATTTCAAGAGAATGAAGGGCTTG	5	0	30	0	0	0	0	0	0	0	0	0	0	0	0	0	0	0	0	0	0	0	0	0	0	0	0
AGAAGGTTTGTATCCGGAGTTGGTTACGCCTT	0	0	1	0	0	0	0	0	0	0	0	0	0	0	0	0	0	0	0	0	0	0	0	0	0	0	0
AGAAGTACCTTGTGCGCCTTATAACGACTTTG	0	0	17	0	0	0	0	0	0	0	0	0	12	0	1	0	0	0	0	0	0	0	0	0	0	0	0
AGAAGTACGTAAAACATGTTTTCTGCGCGTTC	0	0	0	0	0	0	0	0	5	0	0	0	0	0	0	0	0	0	0	0	0	0	0	0	0	0	0
AGAAGTACGTGGGGAAGGAATCGGCCGCGTCA	0	0	0	0	0	0	0	0	0	0	0	0	0	0	1	0	0	0	0	0	0	0	0	0	0	0	0
AGAAGTAGAGTAGCCTGCAATTCTAAGCGCAG	0	0	4	0	0	0	0	0	0	0	0	0	0	0	0	0	0	0	0	0	0	0	0	0	0	0	0
AGAAGTAGCATTAAGCTTAGCCGACGTCAGGC	0	0	0	0	0	0	0	0	0	0	0	0	0	0	0	0	0	0	0	1	0	0	0	0	0	0	0
AGAAGTAGGCTCTTATTCGTCGTTCAGTTCCC	0	0	0	0	0	0	0	0	110	0	0	0	0	0	0	0	0	0	0	0	0	0	0	0	0	0	0
AGAAGTATCCAATTTTTGTCTGTACGCAAGCC	0	0	15	0	0	0	0	0	0	0	0	0	0	0	0	0	0	0	0	0	0	0	0	0	0	0	0
AGAAGTATCCAATTTTTTGTCTGTACGCAAGC	0	0	1	0	0	0	0	0	0	0	0	0	0	0	0	0	0	0	0	0	0	0	0	0	0	0	0
AGAAGTATCTTGGCCACTACGCTTCCTTATAG	0	0	1	0	0	0	0	0	0	0	0	0	0	0	0	0	0	0	0	0	0	0	0	0	0	0	0
AGAAGTATGCATGGTTCCCTAGCTCGTCAGCC	0	0	0	0	0	0	0	0	0	0	0	0	0	0	1	0	0	0	0	0	0	0	0	0	0	0	0
AGAAGTCAAGTCGTTTGGGTTTGTCGTCAGGC	0	0	0	0	0	0	0	0	0	0	0	1	0	0	0	0	0	0	0	0	0	0	0	0	0	0	0
AGAAGTCAATGATTTGATCGCTCTTGCATTTG	0	0	1	0	0	0	0	0	0	0	0	0	0	0	0	0	0	0	0	0	0	0	0	0	0	0	0
AGAAGTCATGTAGCACGTGACCGATTGCACGT	0	0	1	0	0	0	0	0	0	0	0	0	0	0	0	0	0	0	0	0	0	0	0	0	0	0	0
AGAAGTCCGTATGTGTGCGGTGGGCCGGTTGT	0	0	0	0	0	0	0	0	0	0	0	0	0	0	0	0	0	0	0	0	0	1	0	0	0	0	0
AGAAGTCCGTATGTGTGCGGTGGGGCCGGTTG	0	0	37	0	5	0	7	0	4	0	0	0	36	0	10	0	55	0	13	0	0	49	0	0	0	0	0
AGAAGTCCTAAAGTGAGTCCTACGACCCTTAG	0	0	1	0	0	0	0	0	0	0	0	0	0	0	0	0	0	0	0	0	0	0	0	0	0	0	0
AGAAGTCCTAATGCTTTATCGTAAGTCAGAAT	0	0	33	0	0	0	0	0	0	0	0	0	0	0	0	0	0	0	0	0	0	0	0	0	0	0	0
AGAAGTCCTAATGCTTTATCGTAAGTCAGACT	2	0	0	0	0	0	0	0	0	0	0	0	0	0	0	0	0	0	0	0	0	0	0	0	0	0	0
AGAAGTCGAATTGATATGTATTAGTGTCTCAG	0	0	82	0	0	0	0	0	0	0	0	0	0	0	0	0	0	0	0	0	0	0	0	0	0	0	0
AGAAGTCGCGGTCGAGACATTCGTTCATACAG	0	0	2	0	0	0	0	0	0	0	0	0	0	0	0	0	0	0	0	0	0	0	0	0	0	0	0
AGAAGTCGCGGTCGAGACATTCGTTCATACCG	0	0	0	0	0	0	0	0	0	0	11	0	0	0	0	0	0	0	0	0	0	0	0	0	0	0	0
AGAAGTCGCTTGGAGCCAATGGCTTTTCTATC	0	0	82	0	0	0	0	0	0	0	0	0	0	0	0	0	0	0	0	0	0	0	0	0	0	0	0
AGAAGTCGTCGTTAACTAATTGGTGGTTGTAG	0	0	3	0	0	0	0	0	0	0	0	0	0	0	0	0	0	0	0	0	0	0	0	0	0	0	0
AGAAGTCGTGTTTCGTGGTGCAAACCTAACAG	0	0	8	0	0	0	0	0	0	0	0	0	0	0	0	0	0	0	0	0	0	0	0	0	0	0	0
AGAAGTGAGGCTATGCGGTGGGTGGGCTCTCG	0	0	0	0	0	0	1	0	31	0	0	0	0	0	0	0	0	0	0	0	0	0	0	0	0	0	0
AGAAGTGCCTGCTCGAGCCTCTGAATCTTTAT	0	0	8	0	0	0	0	0	0	0	0	0	0	0	0	0	0	0	0	0	0	0	0	0	0	0	0
AGAAGTGCGCCGGCTTGTCTTGTGCGTCAGGC	0	0	0	0	0	0	0	0	0	0	0	0	0	0	0	0	0	0	0	0	1	0	0	0	0	0	0
AGAAGTGGAGGTTTGTGCGATGGGCTGATCTG	0	0	0	0	0	0	0	0	0	0	0	0	0	0	0	0	0	0	0	0	0	2	0	0	0	0	0
AGAAGTGGTCCAGCAAGACCAATCGTCAGTCT	0	0	0	0	0	0	0	0	0	0	0	0	0	0	0	0	0	0	0	0	0	0	0	0	0	2	0
AGAAGTGTGGTGTGGCGACGGCATCGTCAGGC	0	0	0	0	0	0	0	0	0	0	0	0	0	0	0	0	0	0	0	0	0	0	1	0	0	0	0
AGAAGTGTTGTGCCTCAGTACTGTTTCGTTTG	0	0	1	0	0	0	0	0	0	0	0	0	0	0	0	0	0	0	0	0	0	0	0	0	0	0	0
AGAAGTGTTTGGTGGTGTGGGCGGCGTCAGGC	0	0	0	0	0	0	0	0	0	0	0	0	0	0	0	0	0	0	0	0	1	0	0	0	0	0	0
AGAAGTTCATGATATGTACCGCCACTAATAAT	0	0	5	0	0	0	0	0	0	0	0	0	0	0	0	0	0	0	0	0	0	0	0	0	0	0	0
AGAAGTTCCGTGTGTGAGTACAGTCGTCAGGC	0	0	0	0	0	0	0	0	0	0	0	0	0	0	0	0	0	0	0	1	0	0	0	0	0	0	0
AGAAGTTGAAATGTGACCGCGAATGATCGTTC	0	0	1	0	0	0	0	0	0	0	0	0	0	0	0	0	0	0	0	0	0	0	0	0	0	0	0
AGAAGTTGAAGTGTTTATTTGCCACGTCAGGC	0	0	0	0	0	0	0	0	0	0	0	0	0	0	0	0	0	0	0	1	0	0	0	0	0	0	0
AGAAGTTGATAACACGTGAAGTAGGGTTATTG	0	0	0	0	0	0	0	0	0	0	0	0	0	0	0	0	0	0	0	0	0	1	0	0	0	0	0
AGAAGTTGCTCAGCCATTGTAGTTCGTCAGGC	0	0	0	0	0	0	0	0	0	0	0	0	0	0	0	0	0	0	0	1	0	0	0	0	0	0	0
AGAAGTTGGCACTTACAATTTGTTATATTTTG	0	0	0	0	0	0	0	0	0	0	0	0	0	0	1	0	0	0	0	0	0	0	0	0	0	0	0
AGAAGTTTACGCTGGGGAGGTAGGCGTCAATC	0	0	0	0	0	0	0	0	0	0	0	0	0	0	0	0	0	1	0	0	0	0	0	0	0	0	0
AGAAGTTTAGGATAGCAGTGATTGAGTGGTTG	0	0	1	0	0	0	0	0	0	0	0	0	0	0	0	0	0	0	0	0	0	0	0	0	0	0	0
AGAAGTTTCGAATTTAGGCGTAAGACGCCAGT	0	0	4	0	0	0	0	0	0	0	0	0	0	0	0	0	0	0	0	0	0	0	0	0	0	0	0
AGAAGTTTCTTCATTTTGATCGTTGGGATTTG	0	0	0	0	0	0	0	0	0	0	0	0	1	0	0	0	0	0	0	0	0	0	0	0	0	0	0
AGAAGTTTCTTCATTTTGATCGTTGGGATTTT	0	0	0	0	0	0	0	0	0	0	0	0	0	0	0	0	0	0	0	0	1	0	0	0	0	0	0
AGAAGTTTGCTTTGCCCGGACGGCGTCAGTCT	0	0	0	0	0	0	0	0	0	1	0	0	0	0	0	0	0	0	0	0	0	0	0	0	0	0	0
AGAAGTTTTCCCGATGTCACATGGGATCTTTG	0	0	3	0	0	0	0	0	0	0	0	0	0	0	0	0	0	0	0	0	0	0	0	0	0	0	0
AGAAGTTTTTGTTTATGGGGGTCCCGTCAGGC	0	0	0	0	0	0	0	0	0	0	0	0	0	0	0	0	0	0	0	0	0	0	0	0	1	0	0
AGAATAAACTGCAGTGTCGCTTTCCGTCAGGC	0	0	0	0	0	1	0	0	0	0	0	0	0	0	0	0	0	0	0	0	0	0	0	0	0	0	0
AGAATAACCAATAGATCTGTGTCTGCCTCTTG	0	0	3	0	0	0	0	0	2	0	0	0	2	0	9	0	1	0	3	0	0	1	0	0	0	2	0
AGAATAACCACCAACAGAGAGCCCATGCATTC	0	0	1	0	0	0	0	0	1	0	0	0	0	0	0	0	0	0	0	0	0	0	0	0	0	0	0
AGAATAATGAGCCGGTAGTGAGTACCTGATTT	0	0	1	0	0	0	0	0	0	0	0	0	0	0	0	0	0	0	0	0	0	0	0	0	0	0	0
AGAATAATGGACGGCGGGGGTAGCGTCAGTCT	0	0	0	0	0	0	1	0	0	0	0	0	0	0	0	0	0	0	0	0	0	0	0	0	0	0	0
AGAATAATTTTTTCGCCCAAGAGAGCGTCAGT	0	1	0	0	0	0	0	0	0	0	0	0	0	0	0	0	0	0	0	0	0	0	0	0	0	0	0
AGAATACAGCATTGTGCGTGGATCGCTGTTTG	0	0	0	0	0	0	0	0	0	0	0	0	0	0	1	0	6	0	0	0	0	0	0	0	0	0	0
AGAATACGGAACGAGGTAAACCCCCATACTCG	0	0	0	0	0	0	0	0	1	0	0	0	0	0	0	0	0	0	0	0	0	0	0	0	0	0	0
AGAATACGGGCGGGATATGTATTGCGTCAGGC	0	0	0	0	0	0	0	0	0	0	0	0	0	0	0	0	0	0	0	1	0	0	0	0	0	0	0
AGAATACGGGGTGGGTAGGGGCGTCAGTCTCG	0	0	0	0	0	0	0	0	0	0	0	0	0	0	0	0	0	0	0	0	0	0	0	0	0	2	0
AGAATACTGACCTACGGACTCTGCTACCGATC	0	0	1	0	0	0	0	0	0	0	0	0	0	0	0	0	0	0	0	0	0	0	0	0	0	0	0
AGAATAGAGGATGTTGAGTGTGGTATGGTCTG	0	0	0	0	0	0	4	0	15	0	0	0	0	0	0	0	0	0	0	0	0	0	0	0	0	0	0
AGAATAGAGGCTAGTCGTGTCTATCATCAGTC	0	0	0	0	0	0	0	0	0	0	0	0	0	0	0	0	0	0	0	0	0	0	0	0	0	0	2
AGAATAGATTTGGTCGCACATTAATGATGCAG	0	0	1	0	0	0	0	0	0	0	0	0	0	0	0	0	0	0	0	0	0	0	0	0	0	0	0
AGAATAGCGCTTCTGCGATAGAAAACGCTTTG	0	0	0	0	0	0	4	0	2	0	0	0	7	0	0	0	0	5	0	0	0	0	0	0	0	0	0
AGAATAGGAAGCAGATACGCGATGGTGGGTTC	1	0	0	0	0	0	0	0	0	0	0	0	0	0	0	0	0	0	0	0	0	0	0	0	0	0	0
AGAATAGGATGAGCTAAGCCAGGCGTCAGTCT	0	0	0	0	0	0	0	0	0	0	0	0	0	0	0	0	0	0	0	0	0	0	0	0	0	1	0
AGAATAGGGCCCAATCGATTAGTGTCAATTTG	0	0	1	0	0	0	0	0	0	0	0	0	0	0	0	0	0	0	0	0	0	0	0	0	0	0	0
AGAATAGGGCTAGTGAATGTAAGCGGGTGATT	0	0	0	0	0	0	0	0	86	0	0	0	0	0	0	0	0	0	0	0	0	0	0	0	0	0	0
AGAATAGTAGGGGTCGTCACCAAAATATAGTT	0	0	0	0	0	0	0	0	115	0	0	0	0	0	0	0	0	0	0	0	0	0	0	0	0	0	0
AGAATATAAACTTCGTCTAACTCGCGTCAGGC	0	0	0	0	0	0	0	0	0	0	0	0	0	0	0	0	0	0	0	1	0	0	0	0	0	0	0
AGAATATACATACTTTTGTTGTACTTTATTTG	0	0	58	0	0	0	0	0	0	0	0	0	0	0	0	0	0	0	0	0	0	0	0	0	0	0	0
AGAATATACTTTGAACGAGTTAGTCGTTAGTC	0	0	0	0	0	1	0	0	0	0	0	0	0	0	0	0	0	0	0	0	0	0	0	0	0	0	0
AGAATATATACAAAGCGCAGGCCATCGTATTT	1	1	0	0	1	1	5	4	0	0	1	3	1	0	21	1	2	0	2	0	2	5	0	4	0	1	2
AGAATATATATTCTTCGGCGGCGGCGTCAGGC	0	0	0	0	0	0	0	0	0	0	0	0	0	1	0	0	0	0	0	0	0	0	0	0	0	0	0
AGAATATCAAACGTTCCTTGTCTGCGTCAGGC	0	0	0	0	0	0	0	0	0	0	0	0	0	0	0	0	0	0	0	1	0	0	0	0	0	0	0
AGAATATGGAGCGGGTCTCTAAACGTCAGTCT	0	0	0	1	0	0	0	0	0	0	0	0	0	0	0	2	0	0	0	0	0	0	0	0	0	0	0
AGAATATTAGCGCGTCGGCCCGGGGGAGTTTT	0	0	2	0	0	0	0	0	0	0	0	0	0	0	0	0	1	0	0	0	0	0	0	0	0	0	0
AGAATATTGCTGCCTGATTAACGTCAGTCTCG	0	0	0	0	0	0	0	0	0	0	0	0	0	0	0	0	2	0	0	0	0	0	0	0	0	0	0
AGAATCAATGTCTTTTCTCTGGTCGGATCTTG	0	0	9	0	0	0	0	0	0	0	0	0	0	0	0	0	0	0	0	0	0	0	0	0	0	0	0
AGAATCACAGGCATAGGATCTTGCAGCTTCTG	0	0	0	0	0	0	0	0	0	0	0	0	0	0	0	0	0	0	0	0	0	0	1	0	0	0	0
AGAATCAGCCTTGTCATTGATCCCATCCCTCG	0	0	0	0	0	0	0	0	14	0	0	0	0	0	0	0	0	0	0	0	0	0	0	0	0	0	0
AGAATCAGGGCAGTGGGCAAAAAGGGCTGCAT	0	0	1	0	0	0	0	0	0	0	0	0	0	0	0	0	0	0	0	0	0	0	0	0	0	0	0
AGAATCAGTCGTTTTCATTGTTCCGAATATTG	0	0	1	0	0	0	0	0	0	0	0	0	0	0	0	0	0	0	0	0	0	0	0	0	0	0	0
AGAATCAGTGTTGCAGCGTGTTAACCCCCTAC	0	0	1	0	0	0	0	0	0	0	0	0	0	0	0	0	0	0	0	0	0	0	0	0	0	0	0
AGAATCCTACTGCATTCTCGGTATGTTCGAAT	0	0	1	0	0	0	0	0	0	0	0	0	0	0	0	0	0	0	0	0	0	0	0	0	0	0	0
AGAATCCTGGGTAACTAATGTAACCGTCAATC	0	0	0	0	1	0	0	0	0	0	0	0	0	0	0	0	0	0	0	0	0	0	0	0	0	0	0
AGAATCGAGAGTGGCGTGTTCGGAGATGTAAC	0	0	7	0	0	0	0	0	0	0	0	0	0	0	0	0	0	0	0	0	0	0	0	0	0	0	0
AGAATCGATAGATTAACTTTTGGTTCGAGTAC	0	0	1	0	0	0	0	0	0	0	0	0	0	0	0	0	0	0	0	0	0	0	0	0	0	0	0
AGAATCGATAGATTAACTTTTGGTTCGAGTCC	0	0	0	0	0	0	0	0	67	0	0	0	0	0	0	0	0	0	0	0	0	0	0	0	0	0	0
AGAATCGGAAATTCCTTTTAGGTGCGTTCAGT	0	0	0	0	0	0	0	0	0	0	0	0	0	0	0	0	0	0	0	0	0	0	0	0	0	0	1
AGAATCGGGAAATAGCAGAACTGGCGTCAGGC	0	0	0	0	0	0	0	0	0	0	0	0	0	0	0	0	0	0	0	1	0	0	0	0	0	0	0
AGAATCGGTTACGTTTGACAACTATCAAGTTG	0	0	27	0	0	0	0	0	0	0	0	0	0	0	0	0	0	0	0	0	0	0	0	0	0	0	0
AGAATCGTAAATGTCCTCAGGCTAGAACATAC	0	0	1	0	0	0	0	0	0	0	0	0	0	0	0	0	0	0	0	0	0	0	0	0	0	0	0
AGAATCGTCGAGTCACTCCTAATAGAAGGCAG	0	0	2	0	0	0	0	0	0	0	0	0	0	0	0	0	0	0	0	0	0	0	0	0	0	0	0
AGAATCGTTTTTAACCGCTGTCTTGCATCTTG	0	0	384	0	0	0	0	0	0	0	0	0	0	0	0	0	0	0	0	0	0	0	0	0	0	0	0
AGAATCTAAATGCTTTAAAAATTGTGTCAGTC	0	0	0	0	0	0	0	0	0	1	0	0	0	0	0	0	0	0	1	0	0	0	0	0	0	1	0
AGAATCTAATCTTATCGTCTTTGTTGATACCG	0	0	0	0	0	0	0	0	1	0	0	0	0	0	0	0	0	0	0	0	0	0	0	0	0	0	0
AGAATCTAGAATTACTCCACGATACGTCAGGC	0	0	0	0	0	0	0	0	0	0	0	0	0	0	0	0	0	0	0	1	0	0	0	0	0	0	0
AGAATCTATGAATTATCTACGCGGCGTCAGGC	0	0	0	0	0	0	0	0	0	0	0	0	0	0	0	0	0	0	0	1	0	0	0	0	0	0	0
AGAATCTCCGAGGATGGCTAAAGGCGGGATCG	0	0	2	0	0	0	0	0	0	0	0	0	0	0	0	0	0	0	0	0	0	0	0	0	0	0	0
AGAATCTCGGCTCCATCACCGTCCCGTCAGGC	0	0	0	0	0	0	0	0	0	0	0	0	0	0	0	0	0	0	0	0	0	0	0	0	1	0	0
AGAATCTTCCTGGCTCGCTATTATCGATTTTG	0	0	1	0	0	0	0	0	0	0	0	0	0	0	0	0	0	0	0	0	0	0	0	0	0	0	0
AGAATCTTTCGCACGGGGGACTATCGGGACAG	0	0	10	0	0	0	0	0	0	0	0	0	0	0	0	0	0	0	0	0	0	0	0	0	0	0	0
AGAATCTTTGGCCTGCGATACTAAGTTGGTAG	0	0	1	0	0	0	0	0	0	0	0	0	0	0	0	0	0	0	0	0	0	0	0	0	0	0	0
AGAATCTTTGGCCTGCGATACTAAGTTGGTCG	41	0	0	86	0	59	25	145	28	20	0	0	0	0	0	0	0	0	0	0	0	0	0	0	0	0	0
AGAATGAAGCGCCTGATCCTAAAACTATTGTC	9	0	43	1	0	0	0	0	0	0	0	0	0	0	0	0	0	0	0	0	0	0	0	0	0	0	0
AGAATGAATTCTCGGGTACGCAGTCATCAGTC	0	0	0	0	0	0	0	0	0	0	0	0	0	0	0	0	0	0	0	0	0	0	1	0	0	0	0
AGAATGACAAGTGGATCAAGTAACCATGCGCC	0	0	2	0	0	0	0	0	0	0	0	0	0	0	0	0	0	0	0	0	0	0	0	0	0	0	0
AGAATGACCATTGTTTGTTTTAGACGTCAGGC	0	0	0	0	0	0	0	0	0	0	0	0	0	0	0	0	0	0	0	1	0	0	0	0	0	0	0
AGAATGACGTTGTAGGTGGTTAGCCGTCAGGC	0	0	0	0	0	0	0	0	0	0	0	0	0	0	0	0	0	0	0	1	0	0	0	0	0	0	0
AGAATGAGATAGTTCTGCATGTCGTCGGTTAT	0	0	25	0	0	0	0	0	0	0	0	0	0	0	0	0	0	0	0	0	0	0	0	0	0	0	0
AGAATGAGGGACCTCCCTGCCTGCTCACGTTG	224	0	13	0	0	0	0	0	0	0	0	0	0	0	0	0	0	0	0	0	0	0	0	0	0	0	0
AGAATGAGTTTCTCCTTCTCTTCACTACCACC	0	0	0	0	0	0	0	0	4	0	0	0	1	0	0	0	0	0	0	0	0	0	0	0	2	0	0
AGAATGATTAAACTCTGTCAAGGACGTCAGGT	0	0	0	0	0	0	0	0	0	0	0	0	0	0	0	0	0	0	0	0	0	0	1	0	0	0	0
AGAATGCAGCGGTTTCTGCTCGTTCATAGATT	0	0	4	0	0	0	0	0	0	0	0	0	0	0	0	0	0	0	0	0	0	0	0	0	0	0	0
AGAATGCATAGACAGAAGACATTGCGTCAGGC	0	0	0	0	0	0	0	0	0	0	0	0	0	0	0	0	0	0	0	1	0	0	0	0	0	0	0
AGAATGCCCAGATCCATCCTAAGCCGTCAGGC	0	0	0	0	0	0	0	0	0	0	0	0	0	0	0	0	0	0	0	1	0	0	0	0	0	0	0
AGAATGCCGCCTGGTTTGTAGTAGCGTCAGGC	0	0	0	0	0	0	0	0	0	0	1	0	0	0	0	0	0	0	0	0	0	0	0	0	0	0	0
AGAATGCGAATCACGGTAGGGTGTCGGGGCCT	0	0	0	0	0	0	0	0	46	0	0	0	2	0	0	0	0	28	0	0	0	0	0	0	0	0	0
AGAATGCGAGATGTGCTGTGTGGAGATGCTTG	0	0	4	0	0	0	0	0	0	0	0	0	0	0	0	0	0	0	0	0	0	0	0	0	0	0	0
AGAATGCGCATACTATCTGGGATCGTCAGTCT	0	0	0	0	0	0	0	0	0	0	0	0	0	0	0	0	0	0	0	0	0	0	0	0	0	2	0
AGAATGCGGGTCGTTAAGGAGGGTCGTCAGCC	0	0	0	0	0	0	1	0	0	0	0	0	0	0	0	0	1	0	0	0	0	0	0	0	0	0	0
AGAATGCTGCGCAGTCGGCATGTTGTTAATTG	0	0	13	0	0	0	0	0	0	0	0	0	0	0	0	0	0	0	0	0	0	0	0	0	0	0	0
AGAATGCTTTTCGCCCTTAGTAACAGGTCCAG	0	0	13	0	0	0	0	0	0	0	0	0	0	0	0	0	0	0	0	0	0	0	0	0	0	0	0
AGAATGCTTTTCGCCCTTAGTAACAGGTCCCG	2	0	0	8	0	0	0	0	0	0	0	0	0	0	0	0	0	0	0	0	0	0	0	0	0	0	0
AGAATGGATTTTAGCACGTTGCTACAACTGAT	0	0	1	0	0	0	0	0	0	0	0	0	0	0	0	0	0	0	0	0	0	0	0	0	0	0	0
AGAATGGCTACCGAAGCGCTTTTTGACATCGT	1	0	0	0	0	0	0	0	0	0	0	0	0	0	0	0	0	0	0	0	0	0	0	0	0	0	0
AGAATGGCTACCGAAGCGCTTTTTTGACATAG	0	0	1	0	0	0	0	0	0	0	0	0	0	0	0	0	0	0	0	0	0	0	0	0	0	0	0
AGAATGGCTACCGAAGCGCTTTTTTGACATCG	61	0	0	0	0	0	0	0	0	0	0	0	0	0	0	0	0	0	0	0	0	0	0	0	0	0	0
AGAATGGGAAGTATCGGAGTGGCGCGTCAGGC	0	0	0	0	0	1	0	0	0	0	0	0	0	0	0	0	0	0	0	0	0	0	0	1	0	0	0
AGAATGGGTGTCTTGTGGAGGAGGTCTTCACT	0	0	0	0	0	0	0	0	0	0	0	0	0	0	0	0	0	0	0	0	0	2	0	0	0	0	0
AGAATGGTATGACCGGCGATCTGGCGTCAGGC	0	0	0	0	0	0	0	0	0	0	0	0	0	0	0	0	0	0	0	1	0	0	0	0	0	0	0
AGAATGGTTGTAGTCGGAATAGTGTCGTCAGT	0	0	0	0	0	1	0	0	0	0	0	0	0	0	0	0	0	0	0	0	0	0	0	0	0	0	0
AGAATGTACTGAGCACAGCTCTGTGAGGTCAG	0	0	1	0	0	0	0	0	0	0	0	0	0	0	0	0	0	0	0	0	0	0	0	0	0	0	0
AGAATGTAGATCGGAAGAGCACACGTCTGAAC	0	0	0	0	0	1	0	0	0	0	0	0	0	0	0	0	0	0	0	0	0	0	0	0	0	0	0
AGAATGTATTTCCCGCTATTTCGGACTGCTTG	0	0	5	0	0	0	0	0	0	0	0	0	0	0	0	0	0	0	0	0	0	0	0	0	0	0	0
AGAATGTCACTACGTTTCGTACCTCGTAACCG	0	0	0	0	0	0	0	0	0	0	130	0	0	0	0	0	0	0	0	0	0	0	0	0	0	0	0
AGAATGTCTTACCATGCATCAGTCAGCACTAG	0	0	2	0	0	0	0	0	0	0	0	0	0	0	0	0	0	0	0	0	0	0	0	0	0	0	0
AGAATGTCTTACCATGCATCAGTCAGCACTCG	13	0	0	0	0	0	0	0	0	0	9	0	0	0	0	0	0	0	0	0	0	0	0	0	0	0	0
AGAATGTGCCCTCTGAAATTATGGCGTCAGGC	0	0	0	0	0	0	0	0	0	0	0	0	0	0	0	0	0	0	0	1	0	0	0	0	0	0	0
AGAATGTGCGAAGTCTCGCATAGGAAGCATTC	0	0	366	0	0	0	0	0	24	0	0	0	118	0	69	4	0	0	4	0	0	0	0	0	0	0	0
AGAATGTGGGGCTGAGGCGTTGGGAATCCAAC	0	0	96	0	0	0	0	0	0	0	0	0	0	0	0	0	0	0	0	0	0	0	0	0	0	0	0
AGAATGTGGGTAGCGAGATCCTGAAGTGGCTG	0	0	0	0	0	0	0	0	76	0	0	0	0	0	0	0	0	0	0	0	0	0	0	0	0	0	0
AGAATGTGTTGACGGCCCCAGGCTCATCAGTC	0	0	0	0	0	0	0	0	0	0	0	0	0	0	0	0	0	0	0	0	1	0	0	0	0	0	0
AGAATGTTAGACTGAGATATTTTGTTTCCCTG	0	0	5	0	0	0	0	0	1	0	0	0	0	0	0	0	0	0	0	0	0	0	0	0	0	0	0
AGAATGTTGCTACAGGGGTTGGGCGTCAGTCT	0	0	0	0	0	0	0	0	1	0	0	0	0	0	0	0	0	0	0	0	0	0	0	0	0	0	0
AGAATGTTGTGTGGTATGTCGATCCCGTCTTG	0	0	2	0	0	0	0	0	0	0	0	0	0	0	0	0	0	0	0	0	0	0	0	0	0	0	0
AGAATGTTTGGGGCATGTACTACCGCGCTTTG	0	0	0	0	0	0	0	0	0	0	0	0	2	0	0	0	0	38	0	0	0	0	0	0	0	0	0
AGAATTAAGACTACCGCATAGTTGCTTGTTTG	0	0	1	0	0	0	0	0	0	0	0	0	0	0	0	0	0	0	0	0	0	0	0	0	0	0	0
AGAATTAGATTAGTCAGTCTTAGGTGCAAAAC	0	0	109	0	0	0	0	0	0	0	0	0	0	0	0	0	0	0	0	0	0	0	0	0	0	0	0
AGAATTATGTCAGGGAGTCCCAACTTTCTCAG	0	0	1	0	0	0	0	0	0	0	0	0	0	0	0	0	0	0	0	0	0	0	0	0	0	0	0
AGAATTATTAGAGTTCCATGGCCCGACGCCTT	0	0	1	0	0	0	0	0	0	0	0	0	0	0	0	0	0	0	0	0	0	0	0	0	0	0	0
AGAATTATTTAATTTGGAAATTCCATGACTGT	0	0	0	0	0	0	0	0	0	0	0	0	0	0	0	1	0	0	0	0	0	0	0	0	0	0	0
AGAATTCAGTGAAAGAGGGTGGATGTCGCTCG	0	0	0	0	0	0	0	0	0	0	0	0	1	0	0	0	0	0	0	0	0	0	0	0	0	0	0
AGAATTCGCAGGCTTGCATGGTCCGCATATTT	0	0	1	0	0	0	0	0	0	0	0	0	0	0	0	0	0	0	0	0	0	0	0	0	0	0	0
AGAATTCGGGGCGGTAGAGCAGGTAACGTCAG	0	0	0	0	0	0	0	0	0	0	0	0	0	0	0	0	1	0	0	0	0	1	0	0	0	0	0
AGAATTCTCATGAAATTGTGTTTATCTCTTTG	0	0	1	0	0	0	0	0	0	0	0	0	0	0	0	0	0	0	0	0	0	0	0	0	0	0	0
AGAATTCTGTTACTTCTGAGGAATATTTTCTG	0	1	0	0	0	0	0	0	0	0	0	0	0	0	0	0	0	0	0	0	0	0	0	0	0	0	0
AGAATTCTTTGGACATTACCGTTATGCCGTAG	0	0	462	0	0	0	0	0	0	0	0	0	0	0	0	0	0	0	0	0	0	0	0	0	0	0	0
AGAATTGAGCATATTTGAGCTGCCCGCAGTCT	0	0	0	0	0	0	0	0	0	0	0	0	0	0	0	2	0	0	0	0	0	0	0	0	0	0	0
AGAATTGATGTCTCTGTGTCCGTCCGTCAATC	0	0	0	0	0	0	0	1	0	0	0	0	0	0	0	0	0	0	1	0	0	0	0	0	0	0	0
AGAATTGATGTTAGCTTAGTGTTGCGTCAGGC	0	0	0	0	0	0	0	0	0	0	0	0	0	0	0	0	0	0	0	0	0	0	0	0	0	0	1
AGAATTGATTATGTGATGCTGTTTAGGGGCTG	0	0	0	1	0	0	0	1	0	1	0	0	0	0	0	0	0	0	0	0	0	0	0	0	0	0	0
AGAATTGCACTCCTTCATTGTACTGCGGCCGC	0	0	1	0	0	0	0	0	0	0	0	0	0	0	0	0	0	0	0	0	0	0	0	0	0	0	0
AGAATTGCCCCTTTGTAATTTTAAAACGCTTT	0	0	162	6	0	0	3	0	0	0	0	0	0	0	0	0	0	0	0	0	0	0	0	0	0	0	0
AGAATTGGGCATTTCAGAGGTAATAAGGAATT	0	0	0	0	0	0	0	1	0	0	0	0	0	0	0	0	0	0	0	0	0	0	0	0	0	0	0
AGAATTGTCGATGTTTGTACATGGCCGTCAGT	0	0	0	0	0	0	0	0	0	0	0	0	0	0	0	0	0	0	0	0	0	0	0	0	0	1	0
AGAATTGTCGTAGTACCATCGATATGATCTTG	0	0	3	0	0	0	0	0	0	0	0	0	0	0	0	0	0	0	0	0	0	0	0	0	0	0	0
AGAATTGTGGAAAATCATTTTTGAGGCCTCAG	0	0	1	0	0	0	0	0	0	0	0	0	0	0	0	0	0	0	0	0	0	0	0	0	0	0	0
AGAATTGTTTCGTTGAAGATACAGATGATTAC	0	0	1	0	0	0	0	0	0	0	0	0	0	0	0	0	0	0	0	0	0	0	0	0	0	0	0
AGAATTGTTTGTATGACATGGGGGCTCGGGAC	0	0	1149	0	0	0	0	0	0	0	0	0	0	0	0	0	0	0	0	0	0	0	0	0	0	0	0
AGAATTGTTTGTATGACATGGGGGCTCGGGCC	32	0	0	0	0	0	3	0	0	0	0	0	0	0	0	0	0	0	0	0	0	0	0	0	0	0	0
AGAATTGTTTGTATGACATGTGGGGCTCGGGC	0	0	1	0	0	0	0	0	0	0	0	0	0	0	0	0	0	0	0	0	0	0	0	0	0	0	0
AGAATTTAATACAGGGTTGTACCTGTCTGTTG	0	1	0	0	0	0	0	0	0	0	0	0	0	0	0	0	0	0	0	0	0	0	0	0	0	0	0
AGAATTTAGGTGCTTAATCGGTTACGTCAGGC	0	0	0	0	0	0	0	0	0	0	0	0	0	0	0	0	0	0	0	1	0	0	0	0	0	0	0
AGAATTTATAGTGCATGTGCCGGCGTCAGTCT	0	0	0	0	0	0	0	0	0	0	0	0	0	0	0	0	0	0	0	0	0	0	0	0	0	1	0
AGAATTTATCATGCCTGCTAATCGTTTACTTT	0	0	1	0	0	0	0	0	0	0	0	0	0	0	0	0	0	0	0	0	0	0	0	0	0	0	0
AGAATTTCAACTAGGGGGGTTCATCGTCAGGC	0	0	0	0	0	0	0	0	0	0	0	0	0	0	0	0	0	0	0	1	0	0	0	0	0	0	0
AGAATTTCACCCGACGGGCTTGGACGTCAGGC	0	0	0	0	0	0	0	0	0	0	0	0	0	0	0	0	0	0	0	1	0	0	0	0	0	0	0
AGAATTTCTTGAGGAGGTTTTAATCGTCAGGC	0	0	0	0	0	0	0	0	0	0	0	0	0	0	0	0	0	0	0	1	0	0	0	0	0	0	0
AGAATTTGAGTTACTTGGTGATTCGTCAGTCT	0	0	0	0	0	0	0	0	0	0	2	0	0	0	0	0	0	0	0	0	0	0	0	0	0	0	0
AGAATTTGTGCCGTTTTAGTGCGTTTTATCTC	0	0	2	0	0	0	0	0	0	0	0	0	0	0	0	0	0	0	0	0	0	0	0	0	0	0	0
AGAATTTTATCCTTTAACATAGCGCGTCAGGC	0	0	0	0	0	0	0	0	0	0	0	0	0	0	0	0	0	0	0	1	0	0	0	0	0	0	0
AGAATTTTCGGAGCCCCCTGTAGTGGTTACTG	0	0	12	0	0	0	0	0	0	0	0	0	0	0	0	0	0	0	0	0	0	0	0	0	0	0	0
AGAATTTTGGCTAGTTTTCCCATCGTGTTTAG	0	0	2	0	0	0	0	0	0	0	0	0	0	0	0	0	0	0	0	0	0	0	0	0	0	0	0
AGAATTTTTGAGATTCGGATCGATTAGTATCG	0	0	0	0	0	0	0	0	0	0	0	0	0	0	0	0	0	0	0	0	0	0	0	0	2	0	0
AGACAAAACGAAAACAATTGTTCGAGTCAGTC	0	0	0	0	0	0	0	0	0	0	0	0	0	0	0	0	0	0	0	0	0	0	0	0	0	1	0
AGACAAAAGCAGGCGAGGGGGTAGCGCCAGTC	0	0	0	1	1	0	0	0	1	0	0	0	0	0	0	0	0	0	0	0	0	0	0	0	0	0	0
AGACAAACGATTGTTGTACGGCCGCGTCAGGC	0	0	0	0	0	0	0	0	0	0	0	0	0	0	0	0	0	0	0	0	0	0	0	0	0	1	0
AGACAAACTACCTGGTGTAGCGTACGTCAGGC	0	0	0	0	0	0	0	0	0	0	0	0	0	0	0	0	0	0	0	1	0	0	0	0	0	0	0
AGACAAATCTGCTGGTCTTCTTGGTCTGGCAG	0	0	1	0	0	0	0	0	0	0	0	0	0	0	0	0	0	0	0	0	0	0	0	0	0	0	0
AGACAAATGGTCTTCCAGTAAATTTATGTGCC	0	0	550	0	16	4	56	0	5	0	0	0	0	0	0	0	0	0	0	0	0	0	0	0	0	0	0
AGACAACAAGGGTAACAATCCAACTCCAGGAT	0	0	4	0	0	0	0	0	0	0	0	0	0	0	0	0	0	0	0	0	0	0	0	0	0	0	0
AGACAACACAATGGGCTCACTTTTCGAATCTG	0	0	31	0	0	0	0	0	0	0	0	0	0	0	0	0	0	0	0	0	0	0	0	0	0	0	0
AGACAACACCTTATCTCAGGGGTCAGTGCTTG	0	0	1	0	0	0	0	0	0	0	0	0	0	0	0	0	0	0	0	0	0	0	0	0	0	0	0
AGACAACAGCTCTAGGGGCCATTTAGCGTTTC	1	0	38	13	0	0	0	0	0	0	0	0	0	0	0	0	0	0	0	0	0	0	0	0	0	0	0
AGACAACAGGGTGGACCCACAGGGCGTCTGTC	0	0	0	0	0	0	0	0	0	0	0	0	0	0	0	1	0	0	0	0	0	0	0	0	0	0	0
AGACAACGGGCAACTGGACAGTGTTTGTTTTG	0	0	8	0	0	0	0	0	0	0	0	0	0	0	0	0	0	0	0	0	0	0	0	0	0	0	0
AGACAAGCGCACATCTAATGCTGTTAGCGCTG	0	0	1	0	0	0	0	0	0	0	0	0	1	0	2	0	1	0	0	0	0	0	0	0	0	0	0
AGACAAGCTGTCGTTATGGCCCTCGTCAGTCT	0	0	0	0	0	0	0	0	0	0	0	0	0	0	0	0	0	0	0	0	0	0	0	0	0	0	2
AGACAAGGGAGGACCATGAGGTCTCGTCAGGC	0	0	0	0	0	0	0	0	0	0	0	0	0	0	0	0	0	0	0	1	0	0	0	0	0	0	0
AGACAAGGGGTCAGAATAGGCGGGCCTTGAAC	0	0	37	0	0	0	0	0	0	0	0	0	0	0	0	0	0	0	0	0	0	0	0	0	0	0	0
AGACAAGGGTAGGTGACTGGGCTACGTCAGGC	0	0	0	0	0	0	0	0	0	0	0	0	0	0	0	0	0	0	0	1	0	0	0	0	0	0	0
AGACAAGTTTGCTAAGGGGATACTCGTCAGGC	0	0	0	0	0	0	0	0	0	0	0	0	0	0	0	0	0	0	0	1	0	0	0	0	0	0	0
AGACAATAGCTGTGAAATATACGGGGGCCAGT	0	0	1	0	0	0	0	0	0	0	0	0	0	0	0	0	0	0	0	0	0	0	0	0	0	0	0
AGACAATGGCAGTTTGTGTTGATTCTTCCTAG	0	0	1	0	0	0	0	0	0	0	0	0	0	0	0	0	0	0	0	0	0	0	0	0	0	0	0
AGACAATTGTGCTCATTTGTGTGTTTCATTTG	0	0	1	0	0	0	0	0	0	0	0	0	0	0	0	0	0	0	0	0	0	0	0	0	0	0	0
AGACAATTTCGATTCGGGTCGAGCTGGTATTG	0	0	11	0	0	0	0	0	0	0	0	0	0	0	0	0	0	0	0	0	0	0	0	0	0	0	0
AGACACACGTAAGTCACCTACTGCGTCAGTCT	0	0	0	0	0	0	0	1	1	0	0	0	0	0	0	0	0	0	0	0	0	0	0	0	0	0	0
AGACACACTGCAGTCGTGTGTAGTCGTCAGGC	0	0	0	0	0	0	0	0	0	0	0	0	0	0	0	0	0	1	0	0	0	0	0	0	0	0	0
AGACACATACCTTTAAACCGCATGGCCCAAAT	0	0	1	0	0	0	0	0	0	0	0	0	0	0	0	0	0	0	0	0	0	0	0	0	0	0	0
AGACACATGGGATCTCAGTGAGTGGACTACAG	0	0	2	0	0	0	0	0	0	0	0	0	0	0	0	0	0	0	0	0	0	0	0	0	0	0	0
AGACACCATGAGTGCTTGATGGGTATAGGTTG	0	0	1	0	0	0	0	0	0	0	0	0	0	0	0	0	0	0	0	0	0	0	0	0	0	0	0
AGACACCATGCAGGAGTGATGGGCTTGATTTC	0	0	0	0	0	0	0	0	31	0	0	0	0	0	0	0	0	61	0	0	0	0	0	0	0	0	0
AGACACCGGGGGCAATGGAAACACGTCAGTCT	0	0	0	0	0	0	0	0	0	0	0	0	0	1	0	0	0	0	0	0	0	0	0	0	0	0	0
AGACACGCTGACACGCACGGTTTATCGGGAAC	0	0	3	0	0	0	0	0	0	0	0	0	0	0	0	0	0	0	0	0	0	0	0	0	0	0	0
AGACACTAATATTGAGTTAGTCTCGGAGCGGC	0	0	0	0	0	0	1	0	0	0	0	0	0	0	0	0	0	0	0	0	0	0	0	0	0	0	0
AGACACTGAGACGGTTCCCGTAGACGTCAGGC	0	0	0	0	0	0	0	0	0	0	0	0	0	0	0	0	0	0	0	1	0	0	0	0	0	0	0
AGACAGAAGGACTAGTTGGGGCGGGGCACCTG	0	0	10	0	0	0	0	0	0	0	0	0	0	0	0	0	0	0	0	0	0	0	0	0	0	0	0
AGACAGAGTATGCCGTACGTGATACATCAGTC	1	1	0	0	0	0	0	0	0	0	0	0	0	0	0	0	0	0	0	0	0	0	0	0	0	0	0
AGACAGCCCTAAGTCGGCCAGTATTGAGTCTG	0	0	1	0	0	0	0	0	0	0	0	0	0	0	0	0	0	0	0	0	0	0	0	0	0	0	0
AGACAGCCCTGGTGATTTGATAGGATTCCCAG	0	0	231	0	0	0	0	0	0	0	0	0	0	0	0	0	0	0	0	0	0	0	0	0	0	0	0
AGACAGCCCTGGTGATTTGATAGGATTCCCCG	112	0	0	633	251	354	414	780	103	229	0	0	0	0	0	0	0	0	0	0	0	0	0	0	0	0	0
AGACAGCGTCAGTCTCGGAGCGGCCGCTACCT	0	0	0	0	0	0	0	0	0	0	0	2	0	0	0	0	0	0	0	0	0	2	0	0	0	0	0
AGACAGCGTGGTCTTGTAGGCGGCCGTCAGGC	0	0	0	0	0	1	0	0	0	0	0	0	0	0	0	0	0	0	0	0	0	0	0	0	0	0	0
AGACAGCTTACCTCTCTGCTATAAAGATTGTA	0	0	0	0	0	0	0	0	1	0	0	0	0	0	0	0	0	0	0	0	0	0	0	0	0	0	0
AGACAGCTTATACCTCTCTGCTATAAAGATTG	0	0	0	0	0	0	0	0	718	0	0	0	0	0	0	0	0	0	0	0	0	0	0	0	0	0	0
AGACAGGAAATAGTACTGTGTGAGGGAGCCCT	4	0	0	0	0	0	0	0	0	0	0	0	0	0	0	0	0	0	0	0	0	0	0	0	0	0	0
AGACAGGCCGTTGGCCTTAAAAGGGTTGATTT	0	0	0	0	0	0	0	0	6	0	0	0	0	0	0	0	5	66	0	0	0	0	0	0	0	0	0
AGACAGGGTCTTGGATCGGCCCCCCGTCAGGC	0	0	0	0	0	0	0	0	0	0	0	0	0	0	0	0	0	0	0	0	0	0	0	0	1	0	0
AGACAGGGTTTTTGACTTGGCTGCGTCAGTCT	0	0	0	0	0	0	0	0	0	0	0	0	0	0	0	0	0	1	0	0	0	2	0	0	0	0	0
AGACAGGTGGTGCCGGAGTGCGAACGTCAGGC	0	0	0	0	0	0	0	0	0	0	0	0	0	0	0	0	0	0	0	1	0	0	0	0	0	0	0
AGACAGTATCCGCGCGAAACCGAGCCAATATT	0	0	5	0	0	0	0	0	0	0	0	0	0	0	0	0	0	0	0	0	0	0	0	0	0	0	0
AGACAGTCGCTTTGATGTAGTGGACGTCAGGC	0	0	0	0	0	0	0	0	0	0	0	0	0	0	0	0	0	0	1	0	0	0	0	0	0	0	0
AGACAGTCTGATGCTTGGTGCTATAGAAAATT	0	0	1	0	0	0	0	0	0	0	0	0	0	0	0	0	0	0	0	0	0	0	0	0	0	0	0
AGACAGTGACCCCCGCGCTCATACTCCGGTTT	0	0	0	0	0	0	226	0	0	0	0	0	0	0	0	0	0	0	0	0	0	0	0	0	0	0	0
AGACAGTGCCAATGGGTTGTATCGCGTCAGGC	0	0	0	0	0	0	0	0	0	0	0	0	0	0	0	0	0	0	0	1	0	0	0	0	0	0	0
AGACAGTGTCGTTTTTCCTTTCCCCGTCCGTC	0	0	0	0	0	0	0	0	0	0	0	0	0	0	0	3	0	0	0	0	0	0	0	0	0	0	0
AGACAGTTAGTTGATGTACGTTTTGAACTTTT	0	0	147	0	0	0	0	0	0	0	0	0	0	0	0	0	0	0	0	0	0	0	0	0	0	0	0
AGACAGTTGGAAGGTACACTGTTGAACGGTTG	17	0	2	0	0	0	0	0	0	0	0	0	0	0	0	0	0	0	0	0	0	0	0	0	0	0	0
AGACATAAATCCTGGAGTGCTCGTCATCAGTC	0	1	0	0	0	0	0	0	0	0	0	0	0	0	0	0	0	0	0	0	0	0	0	0	0	0	0
AGACATAAATGCTGTGACTCGAATGATATCTT	0	0	3	0	0	0	0	0	0	0	0	0	0	0	0	0	0	0	0	0	0	0	0	0	0	0	0
AGACATAAATTAACCGGATCTTTCTCATTCCG	0	0	0	0	0	0	0	0	0	2	0	0	0	0	0	0	0	0	0	0	0	0	0	0	0	0	0
AGACATAGTGTGTCCCTAGGGGCCCGTCAGGC	0	0	0	0	0	0	0	0	0	0	0	0	0	0	0	1	0	0	0	0	0	0	0	0	0	0	0
AGACATAGTTCGAATACGGTGAGGCGTCAGGC	0	0	0	0	0	0	0	0	0	0	0	0	0	0	0	0	0	0	0	1	0	0	0	0	0	0	0
AGACATATGTAAACACTGATTCTGCGCGATTT	0	0	0	0	0	0	0	1	0	0	0	0	0	0	0	0	0	0	0	0	0	0	0	0	0	0	0
AGACATCACGGCCGTGGGGGACTTCGTCAGGC	0	0	0	0	0	0	0	1	0	0	0	0	0	0	0	0	0	0	0	0	0	0	0	0	0	0	0
AGACATCAGGTACTTTAGAGGCGGCATCAGTC	0	0	0	0	0	0	0	0	0	0	0	0	0	0	0	0	0	0	0	0	0	0	0	0	1	0	0
AGACATCGAGAAAAACCCGCGCTCGTCACTTG	0	0	36	0	0	0	0	0	0	0	0	0	0	0	0	0	0	0	0	0	0	0	0	0	0	0	0
AGACATGCCCCTCAGTTACATATTGCAAGTTG	0	0	2	0	0	0	0	0	0	0	0	0	0	0	0	0	0	0	0	0	0	0	0	0	0	0	0
AGACATGTGAGCCCGTTGTAATAAAATGGTTG	0	0	2	0	0	0	0	0	0	0	0	0	0	0	0	0	0	0	0	0	0	0	0	0	0	0	0
AGACATGTGGCCCTGGTTTTCTCCCGTCAGGC	0	0	0	0	0	1	0	0	0	0	0	0	0	0	0	0	0	0	0	0	0	0	0	0	0	0	0
AGACATGTGTGCGACGTATTGTCGTCGTCAGT	0	0	0	0	0	1	0	0	0	0	0	0	0	0	0	0	0	0	0	0	0	0	0	0	0	0	0
AGACATGTGTGTTAGCTCTCAGGGCGCAATTG	0	0	38	0	0	0	0	0	0	0	0	0	8	0	2	0	0	0	0	0	0	0	0	0	0	0	0
AGACATTCATAGACTGTCATTGGCGTCAGTCT	0	0	0	0	0	0	0	0	0	0	0	1	0	0	0	0	0	0	0	0	0	0	0	0	0	0	0
AGACATTCGGACGTCCTATGACTGAGAGGTTT	0	0	0	0	0	0	0	0	0	0	0	0	0	0	0	0	0	0	0	0	0	1	0	0	0	0	0
AGACATTGCGGTTGCAGCTGCCAAGTCTCGGA	0	0	0	1	1	0	0	0	0	0	1	0	0	0	0	0	0	0	0	0	0	0	0	0	0	1	0
AGACATTGTATATCGCCTGTTTTCCGTCAGGC	0	0	0	0	0	0	0	0	0	0	0	0	0	0	0	0	0	0	0	1	0	0	0	0	0	0	0
AGACATTTCCATTCATAGGTCGGCGGCTCTAT	0	0	3	0	0	0	0	0	0	0	0	0	0	0	0	0	0	0	0	0	0	0	0	0	0	0	0
AGACATTTCCATTCATAGGTCGGCGGCTCTCT	0	0	0	0	6	18	18	15	111	0	123	0	0	0	0	0	0	0	0	0	0	0	0	0	0	0	0
AGACATTTGGGAACCTTCCGTGTTTCGACAAT	0	0	14	0	0	0	0	0	0	0	0	0	0	0	0	0	0	0	0	0	0	0	0	0	0	0	0
AGACCAAGGGGGTCTATAGGGTGGCGTCAGGC	0	0	0	0	0	0	0	0	0	0	0	0	0	0	0	0	0	0	0	0	0	0	1	0	0	0	0
AGACCAATAATTGCATGCAATGGATGAGTTTG	0	0	1	0	0	0	0	0	0	0	0	0	0	0	0	0	0	0	0	0	0	0	0	0	0	0	0
AGACCAATCAAGGGGGCAAGGATGCGTCAATC	0	0	0	0	0	0	1	0	0	0	0	0	0	0	0	0	0	0	0	0	0	0	0	0	0	0	0
AGACCAATGACGTTCCTGCGATAGCATCAGTC	0	0	0	0	0	0	0	1	0	0	0	0	0	0	0	0	1	0	0	0	0	0	0	0	0	0	0
AGACCAATGGGTTACTTGCGTTCGCTCGCCAG	0	0	2	0	0	0	0	0	0	0	0	0	0	0	0	0	0	0	0	0	0	0	0	0	0	0	0
AGACCACCACTTTGCCGAAATGCTCGGGGAAT	0	0	11	0	0	0	0	0	0	0	0	0	0	0	0	0	0	0	0	0	0	0	0	0	0	0	0
AGACCACCACTTTGCCGAAATGCTCGGGGACT	0	0	0	0	0	0	0	0	0	0	0	0	1	0	0	0	0	0	0	0	0	0	0	0	0	0	0
AGACCACTAGAGTCTAGACTCTACCGTCAGGC	0	0	0	0	0	0	0	0	0	0	0	0	0	0	0	0	0	0	0	0	0	0	0	0	0	1	0
AGACCACTGAGGGCTTTCAATTAGTCCCTTTC	0	0	0	0	0	0	1	0	0	0	0	0	0	0	0	0	0	0	0	0	0	0	0	0	0	0	0
AGACCAGATCGTGTTGGGGATCAGCATCAGTC	0	0	0	0	0	0	0	0	0	0	0	0	0	1	0	0	0	0	0	0	0	0	0	0	0	0	0
AGACCAGCCGTTTCTGTGAAATTGGCGAGCTG	0	0	595	123	0	0	33	0	0	0	436	0	0	0	0	0	0	0	0	0	0	0	0	0	0	0	0
AGACCAGGCGGTGGGTCTACGGGGCATCAGTC	0	0	0	0	0	0	0	0	0	0	0	0	0	0	1	0	0	0	0	0	0	0	0	0	0	0	0
AGACCAGTAGGCGACGTAAATATAGACGGGTT	0	0	0	0	0	0	0	0	207	0	0	0	0	0	0	0	0	0	0	0	0	0	0	0	0	0	0
AGACCAGTCTTCGTAAGTAGCGCACGCTGCTG	0	0	1	0	0	0	0	0	0	0	0	0	0	0	0	0	0	0	0	0	0	0	0	0	0	0	0
AGACCAGTGTATACTTACATGCAGCGTCAGGC	0	0	0	0	0	0	0	0	0	0	0	0	0	0	0	0	0	0	0	1	0	0	0	0	0	0	0
AGACCAGTTTGCAGCGTCACGTACTCGGTATT	0	0	1	0	0	0	0	0	0	0	0	0	0	0	0	0	0	0	0	0	0	0	0	0	0	0	0
AGACCATAACCACATGGAAGCTGACGTCAGGC	0	0	0	0	0	0	0	0	0	0	0	0	0	0	0	0	0	0	0	1	0	0	0	0	0	0	0
AGACCATAGCTGCGTGCAGCTCTGGCGTCAGT	0	0	0	0	0	0	0	1	0	0	0	0	0	0	0	0	0	0	0	0	0	0	0	0	0	0	1
AGACCATCTTCTTCACACGCTCGAATTATTCG	0	0	0	0	0	0	0	0	0	0	0	0	1	0	0	0	0	0	0	0	0	0	0	0	0	0	0
AGACCATGATTGCACACGCGACTTAATTACCG	0	0	0	0	0	0	2	0	8	0	0	0	0	0	0	0	0	0	0	0	0	0	0	0	0	0	0
AGACCATGCGCATGCCTCCACGTGGCAGCGCC	0	0	0	0	0	0	0	0	0	0	0	0	0	0	0	0	0	0	0	0	0	1	0	0	0	0	0
AGACCATGTCTCTGAGTTATCACACGTCAGGC	0	0	0	0	0	0	0	0	0	0	0	0	0	0	0	0	0	0	0	1	0	0	0	0	0	0	0
AGACCCAACTGGAGTAGGGGCCTTCGTCAGGC	0	0	0	0	0	0	0	0	0	0	0	0	0	0	0	0	0	0	0	0	0	0	0	1	0	0	0
AGACCCAATATGTGGCTAAATGAGCGTCAGCC	1	0	0	0	0	0	0	0	0	0	0	0	0	0	0	0	0	0	0	0	0	0	0	0	0	0	0
AGACCCCAACTGCATAACGTTGAGCGTCAGGC	0	0	0	0	0	0	0	0	0	0	0	0	0	0	0	0	0	0	0	2	0	0	0	0	0	0	0
AGACCCCAGTATCAGCGCAGCATACGTCAATC	0	0	0	0	0	0	0	0	0	0	0	0	0	0	0	1	0	0	1	0	0	1	0	0	0	1	0
AGACCCCGCTGGCGCTATTTGGAGCGTCAGGC	0	0	0	0	0	0	0	0	0	0	0	0	0	0	0	0	0	0	0	0	0	0	1	0	0	0	0
AGACCCCGTAAAGGCAGTGAGTCTCGTCAGGC	0	0	0	0	0	0	0	0	0	0	0	0	0	0	0	0	0	0	0	1	0	0	0	0	0	0	0
AGACCCCTAGCATTCGTTGCGAGAGAACCTTG	0	0	1	0	0	0	0	0	0	0	0	0	0	0	0	0	0	0	0	0	0	0	0	0	0	0	0
AGACCCGGGCCGTGTGGCTAGCCACGTCAGGC	0	0	0	0	0	0	0	0	0	0	0	0	0	0	0	0	0	0	0	0	0	0	0	0	1	0	0
AGACCCTACATGCGCGCAGGCCCTATTCGTTG	3	0	267	0	38	7	2	0	37	0	0	0	79	0	81	1	66	8	114	20	31	29	59	0	12	94	25
AGACCCTATATGCTTGTTAAGCGGACTATGTC	0	0	0	0	0	0	0	0	60	0	0	0	0	0	0	0	0	0	0	0	0	0	0	0	0	0	0
AGACCCTATCCATTCCTACCTACTAAGGCCTG	0	0	1	0	0	0	0	0	0	0	0	0	0	0	0	0	0	0	0	0	0	0	0	0	0	0	0
AGACCCTATGCTGTGGTCCACTTCGTTCCCTG	0	0	118	0	0	0	0	0	0	0	0	0	0	0	0	0	0	0	0	0	0	0	0	0	0	0	0
AGACCCTGACACGGTAGGCTCCACCGCTTGTT	0	0	0	0	0	0	0	0	13	0	0	0	0	0	0	0	0	0	0	0	0	0	0	0	0	0	0
AGACCCTTACCTTCATGCTACCAAGAAAATTT	0	0	0	0	0	0	0	0	88	0	0	0	0	0	0	0	0	0	0	0	0	0	0	0	0	0	0
AGACCCTTACCTTCATGCTACCTAATTGCCGT	0	0	0	0	0	0	0	0	3	0	0	0	0	0	0	0	0	0	0	0	0	0	0	0	0	0	0
AGACCGAGGCTTATGTTTTGACAGTCTGGTAG	0	0	1	0	0	0	0	0	0	0	0	0	0	0	0	0	0	0	0	0	0	0	0	0	0	0	0
AGACCGAGGTTTCGTTTGATACTTGTCGTCAG	0	0	9	0	0	0	0	0	0	0	0	0	0	0	0	0	0	0	0	0	0	0	0	0	0	0	0
AGACCGATCAAGATGGCCATCAGAAGAGGTCG	0	0	0	0	0	0	0	0	52	0	0	0	0	0	0	0	6	139	0	0	0	0	0	0	0	0	0
AGACCGCAAAATCGTGGCGGATTGCATAATTG	0	0	0	0	0	0	0	0	0	0	0	0	0	0	1	0	0	0	0	0	0	0	0	0	0	0	0
AGACCGCCCTCATAAGGCGGCCGGCCGGATCC	0	0	0	0	0	0	0	0	0	0	0	0	0	0	1	0	0	0	0	0	0	0	0	0	0	0	0
AGACCGCGGTCGGGTATAAAGAAAAGTCCTTT	0	0	1	0	0	0	0	0	0	0	0	0	0	0	0	0	0	0	0	0	0	0	0	0	0	0	0
AGACCGCTAAGTTTTACAGAGCTCGCCGTTTG	0	0	1	0	0	0	0	0	0	0	0	0	0	0	0	0	0	0	0	0	0	0	0	0	0	0	0
AGACCGCTTACGCTGTCCCTGCTTATAGATCG	0	0	1	0	0	0	0	0	0	0	0	0	0	0	0	0	0	0	0	0	0	0	0	0	0	0	0
AGACCGGAAGTGATTGTATGCTATCGTCAGGC	0	0	0	0	0	0	0	0	0	0	0	0	0	0	0	0	0	0	0	1	0	0	0	0	0	0	0
AGACCGGCCAGCCCATTACTGCGGCCGCTAAC	0	0	13	0	0	0	0	0	0	0	0	0	0	0	0	0	0	0	0	0	0	0	0	0	0	0	0
AGACCGGCTTTGCGAGTTTGTCTCGTCAGTCT	0	0	0	0	0	0	0	0	0	0	0	0	0	0	1	0	0	0	2	0	0	0	0	0	0	1	0
AGACCGGGAGCATCTTCATGGTCGCGGGCTTC	0	0	1	0	0	0	0	0	0	0	0	0	0	0	0	0	0	0	0	0	0	0	0	0	0	0	0
AGACCGGGCAAGGCGCTACAGTGGCGTCAGGC	0	0	0	0	0	0	0	0	0	0	0	0	0	0	0	0	0	0	0	0	0	1	0	0	0	0	0
AGACCGGGCTTTTATGAACATCCGTCAGTCTC	0	0	0	0	0	0	0	0	0	0	0	0	0	0	0	0	0	0	0	0	0	0	0	0	0	1	0
AGACCGGTACGGGCGGCGACCCGCCGTCAGGC	0	0	0	0	0	0	0	0	0	0	0	0	0	0	0	0	0	0	0	1	0	0	0	0	0	0	0
AGACCGGTATTAGAGGTCACACTTCGTCAGGC	0	0	0	0	0	0	0	0	0	0	0	0	0	0	0	0	0	0	0	1	0	0	0	0	0	0	0
AGACCGTATTTTGAAAAGGTACGTAGGTGTTG	10	0	150	64	0	4	0	0	0	0	16	17	0	0	0	0	0	0	0	0	0	0	0	0	0	0	0
AGACCGTTGCAGTCTTTAACGTCGCGTCAGGC	0	0	0	0	0	0	0	0	0	0	0	0	0	0	0	0	0	0	0	0	0	0	0	0	0	1	0
AGACCTACGGAAAGTTTTGAGTACGCCTGTTT	0	0	1	0	0	0	0	0	0	0	0	0	0	0	0	0	0	0	0	0	0	0	0	0	0	0	0
AGACCTATAATGTACATTGGCTCGTAAAGCTG	0	0	11	0	0	0	0	0	0	0	0	0	0	0	0	0	0	0	0	0	0	0	0	0	0	0	0
AGACCTCATTATGCGCCCGTCAAGCCCACTTG	0	0	12	0	0	0	0	0	0	0	0	0	0	0	0	0	0	0	0	0	0	0	0	0	0	0	0
AGACCTCGTACTATTGGGTTTTATCGTCAGGC	0	0	0	0	0	0	0	0	0	0	0	0	0	0	0	0	0	0	0	1	0	0	0	0	0	0	0
AGACCTCTCTGTAACGAGCGCTTGCTGCATTG	0	0	0	0	0	0	1673	0	0	0	0	0	0	0	0	0	0	0	0	0	0	0	0	0	0	0	0
AGACCTGAGTGCGGGGCGCGGAACGTTGTTTG	0	0	17	0	0	0	0	0	0	0	0	0	0	0	0	0	0	0	0	0	0	0	0	0	0	0	0
AGACCTGCAGCAACTGCCTTCCTTTATCGCAT	0	0	1	0	0	0	0	0	0	0	0	0	0	0	0	0	0	0	0	0	0	0	0	0	0	0	0
AGACCTGCGCCGGTAGCATTTAACAGTTGTTG	0	0	1	0	0	0	0	0	0	0	0	0	0	0	0	0	0	0	0	0	0	0	0	0	0	0	0
AGACCTGGTACTTTATTCTACGTGCGTTTGTT	0	0	1	0	0	0	0	0	0	0	0	0	0	0	0	0	0	0	0	0	0	0	0	0	0	0	0
AGACCTTATAGACGTGGAGGTATGCGTCAGGC	0	0	0	0	0	0	0	0	0	0	0	0	0	0	0	0	0	0	0	0	0	0	0	0	1	0	0
AGACCTTCGGCCAGGTATGCTCAGCATCAGTC	0	0	0	0	0	0	0	0	0	0	0	0	0	1	0	0	0	0	0	0	0	0	0	0	0	0	0
AGACCTTGTTCAGTCTCGGAGCGGCCGCTACC	0	2	0	0	0	0	0	0	0	0	0	0	0	0	0	0	0	0	0	0	0	0	0	0	0	0	0
AGACCTTTAAACTGGGCGAGGCCCGGTAAAAG	0	0	1	0	0	0	0	0	0	0	0	0	0	0	0	0	0	0	0	0	0	0	0	0	0	0	0
AGACCTTTCTTCGAGATTGGCTCTACCTGATT	0	0	0	0	0	0	0	0	58	0	0	0	0	0	0	0	0	22	0	0	0	0	0	0	0	0	0
AGACCTTTGAGCTTAGGGTCGAGCGTCAGTCT	0	0	0	0	0	0	0	0	0	0	0	0	0	0	0	0	0	0	0	0	2	0	0	0	0	0	0
AGACCTTTGTTAGGGCAGTCGGAGCGGCCGCT	0	0	0	0	0	0	0	0	0	0	0	0	0	0	2	0	0	0	0	0	0	0	0	0	0	0	0
AGACGAAACCATCGCCGCAGTAAGCTCGACTG	0	0	4	0	0	0	0	0	0	0	0	0	0	0	0	0	0	0	0	0	0	0	0	0	0	0	0
AGACGAAATAGAAGCTTTACGACGCGTCATTC	0	0	0	0	0	0	0	0	0	0	0	0	0	0	0	0	0	0	1	0	0	0	1	0	0	0	0
AGACGAACGGGTTAGGATTTCATCGTCAGTCT	0	0	0	1	0	0	0	0	0	0	0	0	0	0	0	0	0	0	0	0	0	0	0	0	0	0	0
AGACGAACGTTCCTACAATTATATCTAGGTTG	0	0	4	0	0	0	0	0	0	0	0	0	0	0	0	0	0	0	0	0	0	0	0	0	0	0	0
AGACGAAGCCAAAGAGGCAGGTACCGCCAGTC	1	0	0	0	0	0	0	0	0	0	0	0	0	0	0	0	0	0	0	0	0	0	0	0	0	0	0
AGACGAAGGCAGTGTACAAGAAATGTCAATTG	0	0	0	0	0	0	0	0	0	0	0	0	1	0	0	0	0	0	0	0	0	0	0	0	0	0	0
AGACGACCAACCTGCTTATTTTACTCCGACTG	0	0	0	0	0	0	1	0	0	0	0	0	0	0	0	0	0	0	0	0	0	0	0	0	0	0	0
AGACGACTAGATTTATTAACTCTCTGTCGGAC	0	0	2	0	0	0	0	0	0	0	0	0	0	0	0	0	0	0	0	0	0	0	0	0	0	0	0
AGACGAGATGTTCGACGGGCGAGCCGTCAGGC	0	0	0	0	0	0	0	0	0	0	0	0	0	0	0	0	0	0	0	1	0	0	0	0	0	0	0
AGACGAGGGGGTCCTTTCTTTCTCCGTCCGTC	0	0	0	0	0	0	0	0	0	0	0	0	0	0	0	0	0	0	0	0	0	2	0	0	0	0	0
AGACGAGTCAGAGAGTTGTATTTGTTTTATTG	0	0	7	0	0	0	0	0	0	0	0	0	0	0	0	0	0	0	0	0	0	0	0	0	0	0	0
AGACGAGTCCTACTAAAACCAGGTTTGTACTG	0	0	0	0	0	0	0	0	1	0	0	0	0	0	0	0	0	0	0	0	0	0	0	0	0	0	0
AGACGATAACGCCAGACGGTTCGGGTAGACAG	0	0	41	0	0	0	0	0	0	0	0	0	0	0	0	0	0	0	0	0	0	0	0	0	0	0	0
AGACGATGCCCCAACGTCTCGGGGAAGGCTTG	0	0	1	0	0	0	0	0	0	0	0	0	0	0	0	0	0	0	0	0	0	0	0	0	0	0	0
AGACGATGGTCCTGTATACCGGCGCGTCAGGC	0	0	0	0	0	0	0	1	0	0	0	0	0	0	0	0	0	0	0	0	0	0	0	0	0	0	0
AGACGATTCACTCGTACAACGACTCATTACTG	0	0	1	0	0	0	1	0	0	0	0	0	0	0	0	0	0	0	0	0	0	0	0	0	0	0	0
AGACGCAAGGAAGCACGGCACTGACCCAGTTG	20	0	163	96	4	24	9	21	0	0	0	0	0	0	0	0	0	0	0	0	0	0	0	0	0	0	0
AGACGCACACCGGTTATCGATAGAGTATGTTG	0	0	1	0	0	0	0	0	0	0	0	0	0	0	0	0	0	0	0	0	0	0	0	0	0	0	0
AGACGCACCTGACTTGTGCGTCGCGTCAGTCT	0	0	0	0	0	0	0	0	0	0	0	0	0	0	1	0	0	0	0	0	0	0	0	0	0	0	0
AGACGCAGCTGCTGAATTCCTGTTAGGAGCTC	0	0	0	0	0	0	1	0	0	0	0	0	0	0	0	0	0	0	0	0	0	0	0	0	0	0	0
AGACGCATTAGCTTGCTTTGGGCGCGTCAGGC	0	0	0	0	0	0	0	0	0	0	0	0	0	0	0	0	0	0	0	1	0	0	0	0	0	0	0
AGACGCCATTGCACGGTTCGTCCTCATCAGTC	0	0	0	0	0	0	0	0	0	0	0	0	0	1	0	0	0	0	0	0	0	0	0	0	0	0	0
AGACGCCGCGTCATTGCATGTTTGGACATGCC	0	0	1	0	0	0	0	0	0	0	0	0	0	0	0	0	0	0	0	0	0	0	0	0	0	0	0
AGACGCCGGGGTGTTGGGGAGGTGCGTCAGGC	0	0	0	0	0	0	0	0	0	0	0	0	0	0	0	0	0	0	0	1	0	0	0	0	0	0	0
AGACGCGAGTTGCCAAGAGCTTACGTCAGTCT	0	0	0	0	0	0	0	0	0	0	0	0	0	1	0	0	0	0	0	0	0	0	0	0	0	0	0
AGACGCGCCGCTTAATAGACCGGACTCATTTG	0	0	1	0	0	0	0	0	0	0	0	0	0	0	0	0	0	0	0	0	0	0	0	0	0	0	0
AGACGCGCGCGGAGTGCAAGAACGTCAGTCTC	0	0	0	0	0	0	0	0	0	1	0	0	0	0	0	0	0	0	0	0	0	0	0	0	0	0	0
AGACGCGGGTGCAGGGGGACGTATGAACTTCG	0	0	0	0	0	0	0	0	0	0	0	0	0	0	0	0	0	0	0	0	0	2	0	0	0	0	0
AGACGCGTAATGACCTATTCATTACTCTCTTG	0	0	104	0	0	0	0	0	0	0	0	0	0	0	0	0	0	0	0	0	0	0	0	0	0	0	0
AGACGCGTCGGCAAGCACTGTCGTGATAATAT	0	0	441	0	0	0	0	0	0	0	0	0	0	0	0	0	0	0	0	0	0	0	0	0	0	0	0
AGACGCTCGTTATGGAACTGACCTGACACTTG	0	0	1	0	0	0	0	0	0	0	0	0	0	0	0	0	0	0	0	0	0	0	0	0	0	0	0
AGACGCTCGTTATGGAACTGACCTTGACACTT	0	0	188	0	0	0	0	0	0	0	0	0	0	0	0	0	0	0	0	0	0	0	0	0	0	0	0
AGACGCTGGGTCGCTTGCTCACAGCGTCAGGC	0	0	0	0	0	0	0	0	0	0	0	0	0	0	0	0	1	0	0	0	0	0	0	0	0	0	0
AGACGCTGTACGTCAGTTGTTTAACAATTTTC	0	0	1	0	0	0	0	0	0	0	0	0	0	0	0	0	0	0	0	0	0	0	0	0	0	0	0
AGACGCTTACGTTGTTCTTTTTGCGTCAGTCT	0	0	0	0	0	0	0	0	0	0	0	0	0	0	0	0	0	0	0	0	0	0	0	0	0	0	1
AGACGCTTGGCTGAGCGGGCAGTTGATTAGAT	0	0	3	0	0	0	0	0	0	0	0	0	0	0	0	0	0	0	0	0	0	0	0	0	0	0	0
AGACGCTTTCTAGTAGCGTAATTTTGTAGCGT	0	0	3	0	0	0	0	0	0	0	0	0	0	0	0	0	0	0	0	0	0	0	0	0	0	0	0
AGACGCTTTCTAGTAGCGTAATTTTGTAGCTT	0	0	0	0	0	0	0	0	0	0	0	0	0	0	0	0	0	5	0	0	0	0	0	0	0	0	0
AGACGGCATATTTGGTCGCGTAACTCGTCAGT	0	0	0	0	0	0	0	0	0	0	0	0	0	0	0	0	0	0	0	0	0	0	1	0	0	0	0
AGACGGCCCGGGCCTCTATATGAGCGTCAGGC	0	0	0	0	0	0	0	0	0	0	0	0	0	0	0	0	0	0	0	0	0	0	0	1	0	0	0
AGACGGCGCGCTTGCCGTGCGCAGCGTCAAGT	0	0	0	1	0	0	0	0	0	0	0	1	0	0	0	0	0	0	0	0	0	0	0	0	0	0	0
AGACGGCGGTAAGGTGCCAAGAACCCCAGCGC	1	0	0	0	0	0	0	0	0	0	0	0	0	0	0	0	0	0	0	0	0	0	0	0	0	0	0
AGACGGCTTCTCGCATAACTCATGTAGACCCG	0	0	0	1	0	0	0	0	0	0	0	0	0	0	0	0	0	0	0	0	0	0	0	0	0	0	0
AGACGGCTTGCTCTGTGCTGAGGCGGTTTTTG	0	0	1	0	0	0	0	0	0	0	0	0	0	0	0	0	0	0	0	0	0	0	0	0	0	0	0
AGACGGCTTTCTCGCATAACTCATGTAGACAC	0	0	441	0	0	0	0	0	0	0	0	0	0	0	0	0	0	0	0	0	0	0	0	0	0	0	0
AGACGGCTTTCTCGCATAACTCATGTAGACCC	0	0	0	491	0	0	0	0	4	0	870	0	0	0	0	0	0	0	0	0	0	0	0	0	0	0	0
AGACGGGCGTGTGTGGTGCATAGCCGCTTGTA	0	0	1	0	0	0	0	0	0	0	0	0	0	0	0	0	0	0	0	0	0	0	0	0	0	0	0
AGACGGGGGTTAATTGTTGCCGCTCATCAGTC	0	0	0	0	0	1	0	0	0	0	0	0	0	0	0	0	0	0	0	0	0	0	0	0	0	0	0
AGACGGGGTGTGTAGAGCGACCATGGCTTTAG	0	0	8	0	0	0	0	0	0	0	0	0	0	0	0	0	0	0	0	0	0	0	0	0	0	0	0
AGACGGGGTTTCGTTTTCGCGGCGCGTCAGGC	0	0	0	0	0	0	0	0	0	1	0	0	0	0	0	0	0	0	0	0	0	0	0	0	0	0	0
AGACGGGTCCGAGCAGGCGTAGGAAGGCTGTT	0	0	1020	347	0	0	0	0	2	0	0	0	3	0	0	0	0	33	0	0	0	0	0	0	0	0	0
AGACGGGTGCAGCTAGATTAGTACCGTCAGGC	0	0	0	0	0	0	0	0	0	0	0	0	0	0	0	0	0	0	0	1	0	0	0	0	0	0	0
AGACGGGTGGCGTGTTGATTCCTCCGTCCGTC	0	0	0	0	0	0	0	0	0	0	0	0	0	0	0	0	0	0	0	0	0	0	0	0	2	0	0
AGACGGGTTCACTCAGGGGCGTCAGTCTCGGA	0	0	0	1	0	0	0	0	0	0	0	0	0	1	0	0	1	0	0	0	0	0	0	0	0	0	0
AGACGGTCGGACAGCGCCTCGTCGGTATGCCG	0	0	0	0	0	0	0	0	9	0	0	0	0	0	0	0	0	0	0	0	0	0	0	0	0	0	0
AGACGGTCTACTGTATGCATAATTAGTCCACT	0	0	0	0	0	0	0	0	16	0	0	0	8	0	0	0	0	0	0	0	0	0	0	0	0	0	0
AGACGGTCTTTTTGCGCCTAAGCGCGGCCTTC	0	0	0	0	0	0	0	0	10	0	0	0	0	0	1	0	0	0	0	0	0	0	0	0	0	0	0
AGACGGTTATGATAGAAGGAATGCTCTAGTTG	0	0	0	0	0	0	0	1	0	0	0	0	0	0	0	0	0	0	0	0	0	0	0	0	0	0	0
AGACGGTTATTTTAAACTTCGTTTCGTCAAGT	0	0	0	0	0	0	0	0	0	0	1	0	0	0	0	0	0	0	0	0	0	0	0	0	0	0	1
AGACGGTTCACGTCGTTGGTCGGCGTGGCTAG	0	0	47	0	0	0	0	0	0	0	0	0	0	0	0	0	0	0	0	0	0	0	0	0	0	0	0
AGACGGTTCACGTCGTTGGTCGGCGTGGCTCG	0	0	0	0	0	0	0	0	6	0	0	0	29	0	382	0	197	0	187	0	6	46	0	0	0	0	4
AGACGGTTCATTTTATAAGCCAAGCTTCTTTC	0	0	0	0	0	0	0	0	0	0	0	0	0	0	1	0	0	0	0	0	0	0	0	0	0	0	0
AGACGGTTCGTGGTTAAATCTCCGCAAGGTTG	0	0	0	0	0	0	0	0	1	0	0	0	0	0	0	0	0	0	0	0	0	0	0	0	0	0	0
AGACGGTTTGAGTACGGGCGTGTGCGTCCGTC	0	0	0	0	0	0	0	0	0	0	0	0	0	0	0	0	2	0	0	0	0	0	0	0	0	0	0
AGACGGTTTGTTGAAGATTGTGACGTCAGTCT	1	0	0	0	0	0	0	0	0	0	0	0	0	0	0	0	0	0	0	0	0	0	0	0	0	0	0
AGACGTAAGTTTCAATGAGATAGACCGTTACT	0	0	0	0	0	0	0	0	0	0	0	2	0	0	0	0	0	0	0	0	0	0	0	0	0	0	0
AGACGTACCTTTTTCTGAATGTTCGAGTTTAC	0	0	1	0	0	0	0	0	0	0	0	0	0	0	0	0	0	0	0	0	0	0	0	0	0	0	0
AGACGTACGTGGAGGGGAGTATCCGTCAGTCT	0	0	0	0	0	0	0	0	0	0	0	0	0	0	0	0	0	0	0	2	0	0	0	0	0	0	0
AGACGTACTCGGAGGGGAGAACCGGCGTCAGT	0	0	0	0	0	0	0	0	0	0	0	0	0	0	0	0	0	0	0	0	0	1	0	0	0	0	0
AGACGTACTCTAAGTTAGATGGGGTCAGGTTG	0	0	0	0	0	0	0	0	16	0	0	0	0	0	0	0	0	0	0	0	0	0	0	0	0	0	0
AGACGTACTTAGAATGAGATTGGCGGATAGTC	0	0	0	0	0	0	0	0	50	0	0	0	0	0	0	0	0	0	0	0	0	0	0	0	0	0	0
AGACGTATACGGTTCACAGCTGAGATGCCTTG	0	0	0	0	0	0	0	0	0	1	0	0	0	0	0	0	0	0	0	0	0	0	0	0	0	0	0
AGACGTCACAGGGTTTGTGTCAGTTGTGTTCT	0	0	0	1	0	0	2	2	0	0	0	0	0	0	0	0	0	0	0	0	0	0	0	0	0	0	0
AGACGTCGGTGGAACTTATTGGCCGTCAGTCT	0	0	0	0	0	0	0	0	0	0	0	0	0	0	0	0	0	1	0	0	0	0	0	1	0	0	1
AGACGTCGTCACAGGCCCATCGGCAGCTCCTG	0	0	9	0	0	0	0	0	0	0	0	0	0	0	0	0	0	0	0	0	0	0	0	0	0	0	0
AGACGTCGTGTACGGGCGGGTTCGAAGCTTTG	0	0	1	0	0	0	0	0	74	0	0	0	0	0	0	0	0	0	0	0	0	0	0	0	0	0	0
AGACGTCTCACCTCTGGCCTCGACTTCTAAAT	0	0	1	0	0	0	0	0	0	0	0	0	0	0	0	0	0	0	0	0	0	0	0	0	0	0	0
AGACGTCTGAGTCAAAAATTCGGCGTCAGTCT	0	1	0	0	0	0	0	0	0	0	0	0	0	0	0	0	0	0	0	0	0	0	0	0	0	0	0
AGACGTCTTGAACTTCTAACGTATTTCTTCTG	0	0	2	0	0	0	0	0	0	0	0	0	0	0	0	0	0	0	0	0	0	0	0	0	0	0	0
AGACGTGAGGCACCCAAGTGAGCTGACGATTG	0	0	0	0	0	0	0	0	0	0	0	0	1	0	0	0	0	0	0	0	0	0	0	0	0	0	0
AGACGTGCTGAAGCTTAGGCTGAGTCAGACTG	0	0	1	0	0	0	0	0	0	0	0	0	0	0	0	0	0	0	0	0	0	0	0	0	0	0	0
AGACGTGGATGGGGCCGATACGTCAGTCTCGG	0	0	0	0	0	0	0	0	1	0	0	0	0	0	0	0	1	0	0	0	0	0	0	0	0	0	0
AGACGTGGCCGCTAGACTGATGTTGTAATCCG	0	0	0	0	0	0	0	0	6	0	0	0	0	0	0	0	0	0	0	0	0	0	0	0	0	0	0
AGACGTGGGGCGGTGAAGGGTCTCGTCAGTCT	1	0	0	0	0	0	0	0	0	0	0	0	0	0	0	0	0	0	0	0	0	0	0	0	0	0	0
AGACGTGGGGTCATATGAAGTGCAGTGGGAAC	0	0	3	0	0	0	0	0	0	0	0	0	0	0	0	0	0	0	0	0	0	0	0	0	0	0	0
AGACGTGGTTATTCACTTGTCGCACGTCAGGC	0	0	0	0	0	0	0	0	0	0	0	0	0	0	0	0	0	0	0	1	0	0	0	0	0	0	0
AGACGTGTACGTACTTGCGCTAGCCGTCAGGC	0	0	0	0	0	0	0	0	0	0	0	0	0	0	0	0	0	0	0	1	0	0	0	0	0	0	0
AGACGTGTCGCGGTTTTTCTTTTGCGTCCGTC	0	0	0	0	0	0	0	0	0	0	0	0	0	1	0	0	0	0	0	0	0	0	0	0	0	0	0
AGACGTGTTTGATGGTCGCTAGCTGCAGAATT	0	0	1	0	0	0	0	0	0	0	0	0	0	0	0	0	0	0	0	0	0	0	0	0	0	0	0
AGACGTTAAGCCAAAGTCGGCCGAAGTCGTAC	0	0	0	0	0	0	0	0	1	0	0	0	0	0	0	0	0	0	0	0	0	0	0	0	0	0	0
AGACGTTAAGCCTACAAAGTCGGCCGAAGTCG	0	0	0	0	0	0	0	0	544	0	0	0	0	0	0	0	0	0	0	0	0	0	0	0	0	0	0
AGACGTTAAGCCTACAAGTCGGCCGAAGTCGT	0	0	0	0	0	0	0	0	1	0	0	0	0	0	0	0	0	0	0	0	0	0	0	0	0	0	0
AGACGTTACGAATTACGGCCCTAAGACCTCTG	0	0	3	5	3	1	19	3	6	3	0	0	0	0	0	0	0	0	0	0	0	0	0	0	0	0	0
AGACGTTATGTTCTCTATGGTCTGGACTTCTG	0	0	1	0	0	0	0	0	0	0	0	0	0	0	0	0	0	2	0	0	0	0	0	0	0	0	0
AGACGTTGAGTCGCGTTGGACCGATTAGGCCC	0	0	0	0	0	0	0	0	0	0	0	0	0	0	2	0	0	0	0	0	0	0	0	0	0	0	0
AGACGTTGCCACTCGTGCGTCGATGGGGATTG	0	0	19	0	0	0	0	0	0	0	0	0	0	0	0	0	0	0	0	0	0	0	0	0	0	0	0
AGACGTTGGGTTCTGAACTTTCCCGTCAGTCT	0	0	0	1	0	0	0	0	0	0	0	0	0	0	0	0	0	0	0	0	0	0	0	0	0	0	0
AGACGTTTAATGCAATTGTGGGCTCGCCAGTC	0	0	0	0	0	0	0	0	1	0	0	0	0	0	0	0	0	0	0	0	0	0	0	0	0	0	0
AGACGTTTGAGAGCACGAGGGCTGCAAGACTT	0	0	0	0	0	0	0	1	0	0	0	0	0	0	0	0	0	0	0	0	0	0	0	0	0	0	0
AGACGTTTGGATGAATCTGTCAAGTAATATTG	0	0	1	0	0	0	0	0	0	0	0	0	0	0	0	0	0	0	0	0	0	0	0	0	0	0	0
AGACGTTTTAGTCTAGAGGAAAATCGTCAGGC	0	0	0	0	0	1	0	0	0	0	0	0	0	0	0	0	0	0	0	0	0	0	0	0	0	0	0
AGACGTTTTTTCTTATTGACCGCCCCGTCAGT	0	0	0	0	0	0	0	0	0	1	0	0	0	0	0	0	0	0	0	0	0	0	0	0	0	0	0
AGACTAAATACTAAAGAAGGTTACTCGTCAGT	0	0	0	0	0	0	0	0	0	0	0	0	0	0	0	0	0	0	0	0	1	0	0	0	0	1	0
AGACTAACCGCAATGTGCCCTCTCTTGGGTTG	0	0	1	0	0	0	0	0	0	0	0	0	0	0	0	0	0	0	0	0	0	0	0	0	0	0	0
AGACTAACGAACGGGTTTGGCGAGAAACATTC	0	0	0	0	0	0	0	0	0	0	0	0	0	0	0	0	0	0	0	0	0	1	0	0	0	0	0
AGACTAAGGATGTTGAGCGGGGCATAACGCTG	16	0	373	170	0	6	0	13	0	0	1	0	0	0	0	0	0	0	0	0	0	0	0	0	0	0	0
AGACTAAGTTTTTATCGAACATGGTAGCATAG	0	0	1	0	0	0	0	0	0	0	0	0	0	0	0	0	0	0	0	0	0	0	0	0	0	0	0
AGACTAATGACGTAAACCCTATGTCGTCAATC	0	0	0	0	1	0	0	0	0	0	0	0	0	0	0	0	0	0	0	0	0	0	0	0	0	0	0
AGACTAATGCTGTCGGCTTTTGCTTGGAGCTG	0	0	2	0	0	0	0	0	0	0	0	0	0	0	0	0	0	0	0	0	0	0	0	0	0	0	0
AGACTACCGCGGCAATTGCTGGTGCGTTCAGT	0	0	0	0	0	0	0	0	0	0	0	0	0	0	0	0	0	0	0	0	0	0	0	0	0	1	0
AGACTACCTTCTTGGGAAAAGTGGCGTCAGGC	0	0	0	0	0	0	0	0	0	0	0	0	0	0	0	0	0	0	0	1	0	0	0	0	0	0	0
AGACTACGGCAATCCGTAACATTCGTCAGTCT	0	0	0	0	0	0	1	0	0	0	0	0	0	0	0	0	0	0	0	0	0	0	0	0	0	0	0
AGACTACGGTCGCTATTCTTCCGCCGTCAGGC	0	0	0	0	0	0	0	0	0	0	0	0	0	0	0	0	0	0	0	0	0	0	0	0	2	0	0
AGACTAGACTTCCATCCAGAGGCGCGTCAGGC	0	0	0	0	0	0	0	0	0	0	0	0	0	0	0	0	0	0	0	0	0	0	0	1	0	0	0
AGACTAGCACGGGAAGGGAGAGCGAGCCTCAG	0	0	3	0	0	0	0	0	0	0	0	0	0	0	0	0	0	0	0	0	0	0	0	0	0	0	0
AGACTAGCATAGGATCCCATTCCCATTTGTTC	0	0	1	0	0	0	0	0	0	0	0	0	0	0	0	0	0	0	0	0	0	0	0	0	0	0	0
AGACTAGGGACTATCAGGGCTTATTTGCGATC	0	0	0	0	0	0	1	0	13	0	0	0	0	0	0	0	0	0	0	0	0	0	0	0	0	0	0
AGACTAGGGTCCAGGTATATCCGCGTCAGTCT	0	0	0	1	0	0	0	0	0	0	0	0	0	0	0	0	0	0	0	0	0	0	0	0	0	0	0
AGACTAGGTACATCCAAGCAGGTCGTCAGTCT	0	0	0	0	0	0	0	1	0	0	0	0	1	0	0	0	0	0	0	0	0	0	0	0	0	0	0
AGACTAGTCCCACGCTGATGGCAATATTTTAG	0	0	170	0	0	0	0	0	0	0	0	0	0	0	0	0	0	0	0	0	0	0	0	0	0	0	0
AGACTAGTGGGAGTGGGACCCGGCGTCAGTCT	0	0	0	1	0	0	0	1	0	0	0	0	0	0	0	0	0	0	0	0	0	0	0	0	0	0	0
AGACTATAAACGCTTTTATTGTAGCGTCAGGC	0	0	0	0	0	0	0	0	0	0	0	0	0	0	0	0	0	0	0	0	0	0	0	0	0	1	0
AGACTATAGTATCTCTTCAACGGCGGATCTCG	1	0	0	0	0	0	0	0	0	0	0	0	0	0	0	0	0	0	0	0	0	0	0	0	0	0	0
AGACTATATAGCTTTTGGAATCCGCCTGCATC	0	0	1	0	0	0	0	0	0	0	0	0	0	0	0	0	0	0	0	0	0	0	0	0	0	0	0
AGACTATATCGGACGTAGAGTATTTGACCTTG	0	0	1	0	0	0	0	0	0	0	0	0	0	0	0	0	0	0	0	0	0	0	0	0	0	0	0
AGACTATCCCTGTGATGAGGCCCAGCCGTATC	0	0	1	0	0	0	0	0	0	0	0	0	0	0	0	0	0	0	0	0	0	0	0	0	0	0	0
AGACTATCCCTGTTGCCGAAACAATCGTATTG	0	0	1	0	0	0	0	0	0	0	0	0	0	0	0	0	0	0	0	0	0	0	0	0	0	0	0
AGACTATCCGCTCGCCTTACGGTGCGTCAGGC	0	0	0	0	0	0	0	0	0	0	0	0	0	0	0	0	0	0	0	1	0	0	0	0	0	0	0
AGACTATGTGTCGAAGGCTTTTCGTGTGGTAT	0	0	1	0	0	0	0	0	0	0	0	0	0	0	0	0	0	0	0	0	0	0	0	0	0	0	0
AGACTCATTGAGGATAACTCAATGTCTTGGTC	0	0	0	0	0	0	0	0	0	0	0	0	1	0	0	0	1	4	0	0	0	0	0	0	0	0	0
AGACTCCCAACCTCAGGGACTTAAAGGAGTTG	0	0	1	0	0	0	0	0	0	0	0	0	0	0	0	0	0	0	0	0	0	0	0	0	0	0	0
AGACTCCCCGACCTGGTGTCACCTTCAATTTG	0	0	0	0	0	0	1	0	0	0	0	0	0	0	0	0	0	0	0	0	0	0	0	0	0	0	0
AGACTCCTACTCGGAGCGTCCCGACGTCAGGC	0	0	0	0	0	0	0	0	0	0	0	0	0	0	0	0	0	0	0	1	0	0	0	0	0	0	0
AGACTCCTATTGGCCCCCACCATTTCGCTCAG	0	0	1	0	0	0	0	0	0	0	0	0	0	0	0	0	0	0	0	0	0	0	0	0	0	0	0
AGACTCCTCACATTCCTAATTGGATCTCTGCC	0	0	1	0	0	0	0	0	0	0	0	0	0	0	0	0	0	0	0	0	0	0	0	0	0	0	0
AGACTCGATGCTGTGATGGGCCACATGGGCAG	0	0	1	0	0	0	0	0	0	0	0	0	0	0	0	0	0	0	0	0	0	0	0	0	0	0	0
AGACTCGCGAGAGGCCCTATCACTTTGGGGAC	0	0	8	0	0	0	0	0	0	0	0	0	0	0	0	0	0	0	0	0	0	0	0	0	0	0	0
AGACTCGGCACCACCGAGCACATACGTCAGGC	0	0	0	0	0	0	0	0	0	0	0	0	0	0	0	0	0	0	0	1	0	0	0	0	0	0	0
AGACTCTAGGTCGGCGCGCCCTGTCTTTTTTG	0	0	4	0	0	0	0	0	0	0	0	0	0	0	0	0	0	0	0	0	0	0	0	0	0	0	0
AGACTCTCGTCAGATGGGTATGCTAGATGTCG	2	0	0	0	3	0	0	0	0	0	0	0	0	0	0	0	0	0	0	0	0	0	0	0	0	0	0
AGACTCTGAGAGCTAGATGCCAAACTAAGTTG	0	0	0	0	0	0	1	0	0	0	0	0	0	0	0	0	0	0	0	0	0	0	0	0	0	0	0
AGACTCTTAGTTTTGGGCGGCTGTGTCACTTG	0	0	1	0	0	0	0	0	0	0	0	0	0	0	0	0	0	0	0	0	0	0	0	0	0	0	0
AGACTGAAAATCGGGGTGTATTGGGAGCTTTG	0	0	1	0	0	0	0	0	0	0	0	0	0	0	0	0	0	0	0	0	0	0	0	0	0	0	0
AGACTGAACGCTGGGCGTAGAGTGGCGTCAGT	0	0	0	0	0	0	0	0	0	0	0	0	0	0	0	0	1	0	0	0	0	0	0	0	0	0	0
AGACTGAATCTCTATTTGTCAGTAACAGGTAC	0	0	7	0	0	0	0	0	0	0	0	0	0	0	0	0	0	0	0	0	0	0	0	0	0	0	0
AGACTGACAAAGGTATCGTAGCCCGTCAGTCT	0	0	0	0	0	0	1	0	0	0	0	0	0	0	0	0	0	0	0	0	0	0	0	0	0	0	0
AGACTGAGCAGGTTCAGGGCTTACTCGTCAGT	0	0	0	0	0	0	0	0	0	0	0	0	0	0	0	0	0	1	0	0	0	0	0	0	0	0	0
AGACTGAGTGTTGATAGATGTGGCTGTAGCAG	0	0	40	0	0	0	0	0	0	0	0	0	0	0	0	0	0	0	0	0	0	0	0	0	0	0	0
AGACTGAGTTGGGCCGGCGCCTACAACTCCAG	0	0	3	0	0	0	0	0	0	0	0	0	0	0	0	0	0	0	0	0	0	0	0	0	0	0	0
AGACTGATAACGCGTTTATACGTCAGTCTCGG	0	0	0	0	0	0	0	0	0	0	0	0	0	0	0	0	0	0	0	0	0	0	0	0	0	1	0
AGACTGATTAGATCCGAATCTTAGACTTGTTG	0	0	1	0	0	0	0	0	0	0	0	0	0	0	0	0	0	0	0	0	0	0	0	0	0	0	0
AGACTGATTCTATCCGTTACGTCTGATAGTCC	0	0	0	0	0	0	0	0	129	0	0	0	13	0	0	0	0	0	0	0	0	0	0	0	0	0	0
AGACTGCCTACCATCAAATAAGCATGATTTTG	0	0	8	0	0	0	0	0	0	0	0	0	0	0	0	0	0	0	0	0	0	0	0	0	0	0	0
AGACTGCGAAGTTCCGTATCGTACCGTCAGGC	0	0	0	0	0	0	0	0	0	0	0	0	0	0	0	0	0	0	0	1	0	0	0	0	0	0	0
AGACTGCGGGCCCACAAGTTACTACATCAGTC	1	0	0	0	0	1	0	0	0	0	0	0	0	0	0	0	0	0	0	0	0	0	0	0	0	0	0
AGACTGCGTCGATGACAGAGTCTTCGCAGTCT	0	0	0	0	0	2	0	0	0	0	0	0	0	0	0	0	0	0	0	0	0	0	0	0	0	0	0
AGACTGGAATCAAATATGTGTGAGCGTTAGTC	0	0	0	0	0	0	0	0	0	0	0	0	0	0	0	0	0	0	0	0	0	0	1	0	0	0	0
AGACTGGAATTTGAGTAGGTCCTAAGGGTCAG	0	0	2	0	0	0	0	0	0	0	0	0	0	0	0	0	0	0	0	0	0	0	0	0	0	0	0
AGACTGGAGGACGTTTTGGGGGTAGAGGCTAG	0	0	1	0	0	0	0	0	0	0	0	0	0	0	0	0	0	0	0	0	0	0	0	0	0	0	0
AGACTGGAGGACGTTTTGGGGGTAGAGGCTCG	0	0	0	0	0	0	2	0	10	0	0	0	1	0	0	0	0	0	0	0	0	0	0	0	0	0	0
AGACTGGATATCCTAGAAAGAGCTTCGATCAT	0	0	1	0	0	0	0	0	0	0	0	0	0	0	0	0	0	0	0	0	0	0	0	0	0	0	0
AGACTGGCAGGGATTTACTTTCTCGCAGTCTC	0	0	0	0	0	0	0	0	0	1	0	0	0	0	0	0	0	0	0	0	0	0	0	0	0	0	0
AGACTGGTAACTCGGGGGCTATGGCATCAGTC	0	0	0	0	0	0	0	0	0	0	0	0	0	0	0	0	0	0	1	0	0	0	0	0	0	0	0
AGACTGGTAGAAAATCTTGTCCTGCGTCAATC	0	0	0	0	0	0	0	0	0	0	0	0	0	0	0	0	1	0	0	0	0	0	0	0	0	0	0
AGACTGTACTTCTGCGGACCTCTTGCCGTATC	0	0	1	0	0	0	0	0	0	0	0	0	0	0	0	0	0	0	0	0	0	0	0	0	0	0	0
AGACTGTATAGCTTCCGCAGACATGGGTATCG	0	0	0	0	0	0	14	0	3	0	0	0	0	0	0	0	0	0	0	0	0	0	0	0	0	0	0
AGACTGTCAGATTGTGGGCGGTACTAAAACTG	0	0	20	0	0	0	0	0	25	0	0	0	45	0	4	0	0	0	0	0	0	0	0	0	0	0	0
AGACTGTCGTGGAGCGAACGATCGCGTCAGGC	0	0	0	0	0	0	0	0	0	0	0	0	0	0	0	0	0	0	0	0	0	0	1	0	0	0	0
AGACTGTGGTGTCTGGCCCACAGTCGTCAGGC	0	0	0	0	1	0	0	0	0	0	0	0	0	0	0	0	0	0	0	0	0	0	0	0	0	0	0
AGACTGTGTAGTACTTCCTCTTGGCGTGCTTG	0	0	45	0	0	0	0	0	0	0	0	0	0	0	0	0	0	0	0	0	0	0	0	0	0	0	0
AGACTGTTAATGCGAAGAGAGGCGCGTCAGGC	0	0	0	0	0	0	0	0	0	0	0	0	0	1	0	0	0	0	0	0	0	0	0	0	0	0	0
AGACTGTTACGCTTCGGAAGATATCGTTCCAG	0	0	36	0	0	0	0	0	0	0	0	0	0	0	0	0	0	0	0	0	0	0	0	0	0	0	0
AGACTGTTCATTGGCTTCCTGCAGTTATCTAT	0	0	1	0	0	0	0	0	0	0	0	0	0	0	0	0	0	0	0	0	0	0	0	0	0	0	0
AGACTGTTGGGTCAATAGCCGCTTGACACTTT	0	0	1	0	0	0	0	0	0	0	0	0	0	0	0	0	0	0	0	0	0	0	0	0	0	0	0
AGACTGTTTGATCGTCAGGTTTAGAAAAATCG	0	0	1	0	0	0	0	0	0	0	0	0	0	0	0	0	0	0	0	0	0	0	0	0	0	0	0
AGACTTAACTTTTGATGTGGTAATTTTATCGT	0	0	0	0	0	0	0	0	1	0	0	0	0	0	0	0	0	0	0	0	0	0	0	0	0	0	0
AGACTTAACTTTTTGATGTGGTAATTTTATCG	0	0	3	0	2	0	2	0	1	0	0	0	9	0	2	0	11	0	14	0	1	14	0	0	3	11	23
AGACTTAAGCTTGACATGCCCTATACGCTCTT	0	0	1	0	0	0	0	0	0	0	0	0	0	0	0	0	0	0	0	0	0	0	0	0	0	0	0
AGACTTAATGCCCAATTGGCTTTTCTTTCGTC	7	12	0	105	8	9	26	43	1	2	0	0	0	0	0	0	0	0	0	0	0	0	0	0	0	0	0
AGACTTACAATTTACGCTTGGGGCATCTGCTG	0	0	54	0	0	0	1	0	10	0	0	0	205	0	118	0	0	0	14	0	0	0	0	0	0	0	0
AGACTTACGGAGGTGCAGGGATTGCGTCAGGC	0	0	0	0	0	0	0	0	0	0	0	0	0	0	0	0	0	0	0	1	0	0	0	0	0	0	0
AGACTTACTAGCAACAGAGTTGCCGTCAGTCT	0	1	0	0	0	0	0	0	0	0	0	0	0	1	0	0	0	0	0	0	0	0	0	0	0	0	0
AGACTTACTGATTGGGGCAATGTAAGTCAGTC	0	0	0	0	0	0	0	0	0	0	0	0	0	0	0	0	0	0	0	0	0	0	1	0	0	0	0
AGACTTACTGGCCACGATCCAGTATTCACTAT	0	0	1	0	0	0	0	0	0	0	0	0	0	0	0	0	0	0	0	0	0	0	0	0	0	0	0
AGACTTAGGTCCTCACGGTCAGGGGAGGTCAG	0	0	5	0	0	0	0	0	0	0	0	0	0	0	0	0	0	0	0	0	0	0	0	0	0	0	0
AGACTTAGGTCCTCACGGTCAGGGGAGGTCCG	0	0	0	0	0	0	0	0	72	0	0	0	0	0	0	0	0	0	0	0	0	0	0	0	0	0	0
AGACTTAGGTTGTCTGGTACACGACGTCAGGC	0	0	0	0	0	0	0	0	0	0	0	0	0	0	0	0	0	0	0	0	0	1	0	0	0	0	0
AGACTTAGTATCGCTTATAGAACCCGTCAGGC	0	0	0	0	0	0	0	0	0	0	0	0	0	0	0	0	0	0	0	1	0	0	0	0	0	0	0
AGACTTATACTCGTGCACTAGCAGTCGATTGT	0	0	1	0	0	0	0	0	0	0	0	0	0	0	0	0	0	0	0	0	0	0	0	0	0	0	0
AGACTTCACGGTATGCACAATCGTGCCTCTTG	0	0	2	0	0	0	0	0	0	0	0	0	0	0	0	0	0	0	0	0	0	0	0	0	0	0	0
AGACTTCCAATCTGTTGGCTGCCCGTCAGTCT	0	0	0	0	0	0	0	0	0	0	0	0	0	0	1	0	0	0	0	0	0	0	0	0	0	0	0
AGACTTCGCGTGGAGTGCCTCAGAGGCTATCC	53	0	0	0	0	0	0	0	0	0	0	0	0	0	0	0	0	0	0	0	0	0	0	0	0	0	0
AGACTTCGGGCGGGTACTTGTGATTTCTCCTG	0	0	1	0	0	0	0	0	0	0	0	0	0	0	0	0	0	0	0	0	0	0	0	0	0	0	0
AGACTTCGTTTGCAAGTCCGTACTGATATTTG	0	0	0	0	0	0	0	0	0	0	0	1	0	0	0	0	0	0	0	0	0	0	0	0	0	0	0
AGACTTCTTTAAATCTGCTAAGGCCTCTCATC	0	0	1	0	0	0	0	0	0	0	0	0	0	0	0	0	0	0	0	0	0	0	0	0	0	0	0
AGACTTGCAGGAGAAGGTGGAGGAGTAGTTTC	0	0	1	0	0	0	0	0	0	0	0	0	0	0	0	0	0	0	0	0	0	0	0	0	0	0	0
AGACTTGCAGGTATTGAGCACGCGCTGATACT	0	0	0	0	0	0	0	0	0	0	4	0	0	0	0	0	0	0	0	0	0	0	0	0	0	0	0
AGACTTGCGAACCGTCAGTCTCGGAGCGGCCG	0	0	0	0	0	0	0	0	0	0	0	0	0	0	0	0	0	0	0	0	0	2	0	0	0	0	0
AGACTTGCGGTTCTCGTTGCTTGGCGTCAGGC	0	0	0	0	0	0	0	0	0	0	0	0	0	0	0	0	0	0	0	1	0	0	0	0	0	0	0
AGACTTGGCGGCAAACAGGATCTGTTCCCATC	0	0	5	0	0	0	0	0	0	0	0	0	0	0	0	0	0	0	0	0	0	0	0	0	0	0	0
AGACTTGGGAGGTTGCCCCGCTATCAAGTCTT	0	0	1	0	0	0	0	0	0	0	0	0	0	0	0	0	0	0	0	0	0	0	0	0	0	0	0
AGACTTGTGTCTGGATGTACTTTGTATGGCTG	0	0	0	0	0	0	0	0	0	0	0	0	0	0	1	0	0	0	0	0	0	0	0	0	0	0	0
AGACTTTATACTCGTGCACTAGCAGTCGATTG	0	0	68	0	0	0	0	0	0	0	0	0	0	0	0	0	0	0	0	0	0	0	0	0	0	0	0
AGACTTTCCGGGTGAGTTCTGGGTGGTCACAG	0	0	4	0	0	0	0	0	0	0	0	0	0	0	0	0	0	0	0	0	0	0	0	0	0	0	0
AGACTTTCGGGTGGAAGAATAGTGCAGGTTTG	0	0	1	0	0	0	0	0	0	0	0	0	0	0	0	0	0	0	0	0	0	0	0	0	0	0	0
AGACTTTGAATCATTGGCGTTATTGACGTATC	0	0	0	0	0	0	0	0	1	0	0	0	0	0	0	0	0	0	0	0	0	0	0	0	0	0	0
AGACTTTGCTGCGGTGCAGCACGGCGTCAGGC	0	0	0	0	0	0	0	0	0	1	0	0	0	0	0	0	0	0	0	0	0	0	0	0	0	0	0
AGACTTTTCCTTGCTAATTATTACGTCAGTCT	0	0	0	0	0	0	0	0	1	0	0	0	0	0	0	0	0	0	0	0	0	0	0	0	0	0	0
AGACTTTTCGTACTGCGGCCGCTACCTAATTG	0	0	0	0	0	0	1	0	0	0	0	0	0	0	0	0	0	0	0	0	0	0	0	0	0	0	0
AGACTTTTCGTGTGATGGTAGGACCGCCAGTC	0	0	0	0	0	1	0	0	0	0	0	0	0	0	0	0	0	0	0	0	0	0	0	0	0	0	0
AGACTTTTGACGGGTCAGGCGTGCTTTTATTG	0	0	0	0	0	0	0	0	9	0	0	0	0	0	0	0	0	0	0	0	0	0	0	0	0	0	0
AGACTTTTTACAAGTTTCGATAAGGCTGCTTG	0	0	0	0	0	0	2	0	0	0	0	0	0	0	0	0	0	0	0	0	0	0	0	0	0	0	0
AGAGAAAGCATCCCGGTCACCCGGAAGTAAAC	0	0	2	0	0	0	0	0	0	0	0	0	0	0	0	0	0	0	0	0	0	0	0	0	0	0	0
AGAGAAAGCCTGGGGGTGCGTATCCGTCAGGC	0	0	0	0	0	0	0	0	0	0	0	0	0	0	0	0	0	0	0	1	0	0	0	0	0	0	0
AGAGAAAGGGGGTTCAACATTGCCTAATTCTG	0	0	20	0	0	0	0	0	0	0	0	0	0	0	0	0	0	0	0	0	0	0	0	0	0	0	0
AGAGAAAGGGTCAAGCACGGATAACTGTTTTG	0	0	40	0	0	0	0	0	0	0	0	0	0	0	0	0	0	0	0	0	0	0	0	0	0	0	0
AGAGAAAGGTCACGCCATAGATGCCGTCAGGC	0	0	0	0	0	0	0	0	0	0	0	0	0	0	0	0	0	0	0	1	0	0	0	0	0	0	0
AGAGAAAGGTCGGGGTGATCGACGCGTCAGGC	0	0	0	0	0	0	0	0	0	0	0	0	0	0	0	0	0	0	0	1	0	0	0	0	0	0	0
AGAGAAAGTCGTAAAGGCCTCAAGTGTCAGTC	0	0	0	0	0	1	0	0	0	0	0	0	0	0	0	0	0	0	0	0	0	0	0	0	0	0	0
AGAGAAAGTGTCGACTCACCACTACGTCAATC	0	0	0	0	0	0	0	0	0	0	0	0	0	0	0	0	0	0	0	0	0	0	0	0	0	0	1
AGAGAAATTAAGGAACAATTTTTTGCGTCAGT	0	0	0	0	0	0	0	0	0	0	0	0	0	0	0	0	0	0	0	0	0	0	0	0	0	1	0
AGAGAACAGTTCCGGGTCGGGTCCCGTCAGGC	0	0	0	0	0	0	0	0	0	0	0	0	0	0	0	0	1	0	0	0	0	0	0	0	0	0	0
AGAGAACCAGGACTGGCTATCTGAAGGTCTCG	0	0	0	0	0	0	0	0	10	0	0	0	0	0	0	0	0	0	0	0	0	0	0	0	0	0	0
AGAGAACGCGCCAAAGAGTTTCTGCGTCAATC	0	0	0	0	0	0	0	0	0	0	0	0	0	0	0	0	0	1	0	0	0	1	0	0	0	0	0
AGAGAACTAAGCTCAGTGTCAGGGCGTCAGGC	0	0	0	0	0	0	0	0	0	0	0	0	0	0	0	0	0	0	0	1	0	0	0	0	0	0	0
AGAGAACTCAGGTGCCTATGATAACGTCAGGC	0	0	0	0	0	0	0	0	0	0	0	0	0	0	0	0	0	0	0	1	0	0	0	0	0	0	0
AGAGAACTGAGCCTTGCCTCATTATCATTTTG	0	0	0	0	0	0	0	0	1	0	0	0	21	0	0	0	13	87	0	0	0	0	0	0	0	0	0
AGAGAAGAGGATTCTCATCTTATCATAGCAAT	0	0	1	0	0	0	0	0	0	0	0	0	0	0	0	0	0	0	0	0	0	0	0	0	0	0	0
AGAGAAGAGGGTGAGCTGGGGTTTAACGGTAG	0	0	1	0	0	0	0	0	0	0	0	0	0	0	0	0	0	0	0	0	0	0	0	0	0	0	0
AGAGAAGCGGGCTCCGAAACATTGTTATCTTG	0	0	50	0	0	0	0	0	0	0	0	0	0	0	0	0	0	0	0	0	0	0	0	0	0	0	0
AGAGAAGCTGAAAGAATACAACACCATCAGTC	0	0	0	0	0	0	0	0	0	0	0	0	0	0	0	0	0	0	0	0	0	1	0	0	0	0	0
AGAGAAGCTTGTGCCCTGTGATTTGTTCGCTG	0	0	118	0	0	0	0	0	0	0	0	0	0	0	0	0	0	0	0	0	0	0	0	0	0	0	0
AGAGAAGGACTTGCCTAGTGTCTTCGTCAGGC	0	0	0	0	0	0	0	0	0	0	0	0	0	0	0	0	0	0	0	1	0	0	0	0	0	0	0
AGAGAAGGGTGACGACGTAGGGCTTAGGTTTT	0	0	0	0	0	0	0	0	29	0	0	0	61	0	0	0	119	52	0	0	0	0	0	0	0	0	0
AGAGAAGTTGTGCAACGTCTAAGTCGTTTATC	0	0	1	0	0	0	0	0	0	0	0	0	0	0	0	0	0	0	0	0	0	0	0	0	0	0	0
AGAGAATAATGTTTTGTCCTGCTCACTAGATT	0	0	1	0	0	0	0	0	0	0	0	0	0	0	0	0	0	0	0	0	0	0	0	0	0	0	0
AGAGAATACCTTTGGACAGGTTGGTGTGTTTG	0	0	1	0	0	0	0	0	0	0	0	0	0	0	0	0	0	0	0	0	0	0	0	0	0	0	0
AGAGAATATGTGTTGTGATGTGGCCGTCAGGC	0	0	0	0	0	0	0	0	0	0	0	0	0	0	0	0	0	0	0	1	0	0	0	0	0	0	0
AGAGAATTTATATTACGGGCCCGCCTGTTTAG	0	0	1	0	0	0	0	0	0	0	0	0	0	0	0	0	0	0	0	0	0	0	0	0	0	0	0
AGAGACAAACCGAAAAGGAGAACCCGGCGTTG	0	0	4	0	3	0	13	0	4	0	0	0	5	0	5	0	8	0	9	2	0	9	0	0	0	0	0
AGAGACAGCACGACTTTGCTCAGTGGCGCTTT	0	0	0	0	0	0	0	0	0	0	0	0	0	0	0	0	0	5	0	0	0	0	0	0	0	0	0
AGAGACAGGCCCGTCAGTCTCGGAGCGGCCGC	0	0	0	0	0	0	1	0	0	0	0	0	0	0	0	0	0	0	0	0	0	0	0	0	0	0	0
AGAGACAGTGGATGGGAATTGTTATCGTCAGT	0	0	0	0	0	0	0	0	0	0	0	0	0	0	0	1	0	0	0	0	0	0	0	0	1	0	0
AGAGACATATGACACTGGTATCTGGGTTCCAG	0	0	461	0	0	0	0	0	0	0	0	0	0	0	0	0	0	0	0	0	0	0	0	0	0	0	0
AGAGACATATGACACTGGTATCTGGGTTCCCG	0	0	0	2	0	0	0	0	0	0	0	0	0	0	0	0	0	0	0	0	0	0	0	0	0	0	0
AGAGACATTCCGGCTGCACCCACCGACCGTTG	0	0	8	0	0	0	0	0	0	0	0	0	0	0	0	0	0	0	0	0	0	0	0	0	0	0	0
AGAGACCCGGCCCTGGTGGGTGTGCGTCAATC	0	0	0	1	0	0	0	0	0	0	0	0	1	0	0	0	0	0	0	0	0	0	0	0	0	0	0
AGAGACCTACAGAATTTGCATTTATCTTGTTG	0	0	0	0	0	0	10	0	338	0	0	0	0	0	0	0	0	0	0	0	0	0	0	0	0	0	0
AGAGACCTAGTCGGGCCGCCGCTCCATCGCGT	0	0	1	0	0	0	0	0	0	0	0	0	0	0	0	0	0	0	0	0	0	0	0	0	0	0	0
AGAGACGACGGAGGCTAATTCGAAGAGAACTG	0	0	10	37	1	7	0	34	0	5	0	18	0	0	0	0	0	0	0	0	0	0	0	0	0	0	0
AGAGACGAGCCCCGCAGCGATTCATTCACTCC	0	0	0	0	0	0	0	0	0	0	0	0	0	0	0	0	0	2	0	0	0	0	0	0	0	0	0
AGAGACGAGGTACGCAAAAGCGCTCTGCATAG	0	0	1	0	0	0	0	0	0	0	0	0	0	0	0	0	0	0	0	0	0	0	0	0	0	0	0
AGAGACGTGGAGTGTCGGGTTATTCCTCAGTC	0	0	0	0	0	0	0	0	0	0	0	0	0	0	0	0	0	2	0	0	0	0	0	0	0	0	0
AGAGACGTTATTATAATGGGTCTCTTGGTTTG	0	0	1	0	0	0	0	0	0	0	0	0	0	0	0	0	0	0	0	0	0	0	0	0	0	0	0
AGAGACGTTTATCAGTTGGGGCAGGTTTCATC	0	0	0	0	0	0	2	0	190	0	0	0	0	0	0	0	0	0	0	0	0	0	0	0	0	0	0
AGAGACTACTGTGTCGACTCAGCGTATCGTTT	0	0	2	0	0	0	0	0	0	0	0	0	0	0	0	0	0	0	0	0	0	0	0	0	0	0	0
AGAGACTAGCAGTGTAGGCGGGCCCGTCAGGC	0	1	0	0	0	0	0	0	0	0	0	0	0	0	0	0	0	0	0	0	0	0	0	0	0	0	0
AGAGACTAGTGGTCGCATGCCCAAATCAGTCA	0	0	0	0	0	0	0	0	0	0	0	0	0	0	1	0	0	0	1	0	0	0	0	0	0	0	0
AGAGACTGCTGGTGCTGGCAACAATTTGGCTG	0	0	2	0	0	0	0	0	0	0	0	0	0	0	0	0	0	0	0	0	0	0	0	0	0	0	0
AGAGACTGGATGTGAAAGCATGTACGTCAGGC	0	0	0	0	0	0	0	0	0	0	0	0	0	0	0	0	0	0	0	1	0	0	0	0	0	0	0
AGAGACTGTCGTGTGAATAATCGACGTCAGGC	0	0	0	0	0	0	0	0	0	0	0	0	0	0	0	1	0	0	0	0	0	0	0	0	0	0	0
AGAGACTGTCTGGTCGTCAGAAGACGTCAATC	0	0	0	0	0	0	0	0	0	0	0	0	0	0	0	0	0	0	0	2	0	0	0	0	0	1	0
AGAGACTGTGCATGATATACGCTAGTTAGGTC	0	0	5	0	0	0	0	0	0	0	0	0	0	0	0	0	0	0	0	0	0	0	0	0	0	0	0
AGAGACTTGGTTTGGTGCTCGAACTGCCTTTG	0	0	1225	0	0	0	0	0	0	0	0	0	0	0	0	0	0	0	0	0	0	0	0	0	0	0	0
AGAGAGAAAGTGGCCCCGTTGGGACCGTCAGT	0	0	0	0	0	0	0	0	0	0	0	0	0	0	0	0	0	0	0	0	0	0	0	0	1	0	0
AGAGAGAACTACTTTGTACTATCGCGTCAGGC	0	0	0	0	0	0	0	0	0	0	0	0	0	0	0	0	0	0	0	1	0	0	0	0	0	0	0
AGAGAGAAGGCCAGGTCGTCATTGCGTCAATC	0	0	0	0	0	0	0	0	0	0	0	0	0	0	0	0	0	0	0	0	0	0	0	0	1	0	0
AGAGAGACAAACGCCTTGCACGGACGGGCATC	0	0	0	0	0	0	0	0	0	0	0	0	1	0	0	0	0	0	0	0	0	0	0	0	0	0	0
AGAGAGACGTATGGCTTGGGGTCCCGTCAGGC	0	0	0	0	0	0	0	0	0	0	0	0	0	0	0	0	0	0	0	0	0	0	0	0	0	1	0
AGAGAGCGACGGTGCAAAGAGTCGCGTCAGGC	0	0	0	0	0	0	0	0	0	0	0	0	0	0	0	0	1	0	0	0	0	0	0	0	0	0	0
AGAGAGCGCTCTATGTTAAAGATCGCGTCAGT	0	1	0	0	0	0	0	0	0	0	0	0	0	1	0	0	0	0	0	0	0	0	0	0	0	0	0
AGAGAGCGTATAGCTCTATATCCCCATGGCAT	0	0	1	0	0	0	0	0	0	0	0	0	0	0	0	0	0	0	0	0	0	0	0	0	0	0	0
AGAGAGCGTATTCCTATTGCGCGAGTACGTTG	1	0	19	0	0	0	0	0	0	0	0	0	0	0	0	0	0	0	0	0	0	0	0	0	0	0	0
AGAGAGCTATGCAGCACTTACCGGCGTCAGCC	0	0	0	0	0	0	0	0	0	0	0	0	0	0	0	0	0	0	0	0	0	0	0	0	0	0	1
AGAGAGGAGAGAGCGGGAGGGGCGCGTCAGGC	0	0	0	0	0	0	0	0	0	0	0	0	0	0	0	0	0	0	0	0	0	0	1	0	0	0	0
AGAGAGGCCGATTCTTTCGGGCTGGCTATTTT	0	0	3	0	0	0	0	0	0	0	0	0	0	0	0	0	0	0	0	0	0	0	0	0	0	0	0
AGAGAGGGAAACATGGAGTTACGGCCAATTTT	0	0	39	0	0	0	0	0	0	0	0	0	0	0	0	0	0	0	0	0	0	0	0	0	0	0	0
AGAGAGGGCCAGGAGGCGCGACTGTCATCAAT	0	0	45	0	0	0	0	0	0	0	0	0	0	0	0	0	0	0	0	0	0	0	0	0	0	0	0
AGAGAGGGCCGCGGCTTAAGTCAGCGTCATTC	0	0	0	0	0	0	0	0	0	1	0	0	0	0	0	0	0	0	0	0	0	0	0	0	0	0	0
AGAGAGGGGGCATAGAGGAAATTGGGGGGTTC	0	0	0	0	0	0	0	0	1	0	0	0	0	0	0	0	0	0	0	0	0	0	0	0	0	0	0
AGAGAGGGTCACACCACGACGACCTACCCCCT	0	2	0	0	0	0	0	0	0	0	0	0	0	0	0	0	0	0	0	0	0	0	0	0	0	0	0
AGAGAGGTGAGGGGCAGCATACTTGTCACTAT	0	0	8	0	0	0	0	0	0	0	0	0	0	0	0	0	0	0	0	0	0	0	0	0	0	0	0
AGAGAGGTGCATTATTCATGGCTAAGGTACTG	0	0	0	0	0	1	0	0	0	0	0	0	0	0	0	0	0	0	0	0	0	0	0	0	0	0	0
AGAGAGGTGGTGCTCCCGGCTATGCGTCAGGC	0	0	0	0	0	0	0	0	0	0	0	0	0	0	0	0	0	0	0	1	0	0	0	0	0	0	0
AGAGAGGTTGTAATGGTAGGTCGGGCTGCTCT	53	0	0	0	0	0	0	0	0	0	0	0	0	0	0	0	0	0	0	0	0	0	0	0	0	0	0
AGAGAGTAGTATTAGGTTTTGTCCTGTTGCAG	0	0	1	0	0	0	0	0	0	0	0	0	0	0	0	0	0	0	0	0	0	0	0	0	0	0	0
AGAGAGTCGTGAGTGGGGCAAGGGCGTCAGGC	0	0	0	0	0	0	0	0	0	0	0	0	0	0	0	0	0	0	1	0	0	0	0	0	0	0	0
AGAGAGTGCAGGATGTTGTAGAGATGAGGCTT	0	0	1431	92	14	26	37	9	8	0	23	0	0	0	0	0	0	0	0	0	0	0	0	0	0	0	0
AGAGAGTGGACCGTGGAGCCTCCGTCGTGAAC	0	0	5	0	0	0	0	0	0	0	0	0	0	0	0	0	0	0	0	0	0	0	0	0	0	0	0
AGAGAGTGGCGCAGCAGGCACCATCGCTCAAC	0	0	5	0	0	0	0	0	0	0	0	0	0	0	0	0	0	0	0	0	0	0	0	0	0	0	0
AGAGAGTGGCGCAGCAGGCACCATCGCTCACC	0	0	0	0	0	0	0	0	0	0	2	0	0	0	0	0	0	0	0	0	0	0	0	0	0	0	0
AGAGAGTGGTCGGGGGGTCGGGCGCGTCAGGC	0	0	0	0	0	0	0	0	0	0	0	0	0	0	0	0	0	0	0	0	0	0	1	0	0	0	0
AGAGAGTGTCGTGTGGGGTGGGAGCGTCCGTC	0	0	0	0	0	0	0	3	0	0	0	0	0	0	0	0	0	0	0	0	0	0	0	0	0	0	0
AGAGAGTTCGCTGTATTTACGGTACATCTCCC	0	0	0	0	0	0	0	0	0	0	0	0	1	0	0	0	0	0	0	0	0	0	0	0	0	0	0
AGAGATACATGTTAAAACGATGTGCTGCTGTC	0	0	0	0	0	0	0	0	0	0	0	0	0	0	0	0	0	0	0	0	0	1	0	0	0	0	0
AGAGATACCACAATTTGGGGAGCGTGGTCATT	0	0	41	0	0	0	0	0	0	0	0	0	0	0	0	0	0	0	0	0	0	0	0	0	0	0	0
AGAGATACGACTTATATCTAAAATCGTCAGGC	0	0	0	0	0	0	0	0	0	0	0	0	0	0	0	0	0	0	0	1	0	0	0	0	0	0	0
AGAGATAGCCAAAATCTATCCTTCGATAATAG	0	0	1	0	0	0	0	0	0	0	0	0	0	0	0	0	0	0	0	0	0	0	0	0	0	0	0
AGAGATATAACTGCGCGTTCGTGTTACGGATC	0	0	3	0	0	0	0	0	0	0	0	0	0	0	0	0	0	0	0	0	0	0	0	0	0	0	0
AGAGATATGCCAATGAGCGCTTCGATGGTTTG	0	0	1	0	0	0	0	0	0	0	0	0	0	0	0	0	0	0	0	0	0	0	0	0	0	0	0
AGAGATATGTTTGCCGTGCGTGGGCGTCAGGC	0	0	0	0	0	0	0	0	0	0	0	0	0	0	0	0	0	0	0	1	0	0	0	0	0	0	0
AGAGATCCAGTGGCCGGTGCATCTCGTCGCTG	0	0	0	1	0	0	0	0	0	0	0	0	0	0	0	0	0	0	0	0	0	0	0	0	0	0	0
AGAGATCCGTCAGTCTCGGAGCGGCCGCTACC	0	0	0	0	0	0	0	0	0	0	2	0	0	0	2	2	0	0	0	0	0	0	4	0	0	0	0
AGAGATCGATGTAGCCGGTGACCCCTCAGTCT	0	0	0	0	0	0	0	0	0	0	0	0	0	0	0	0	0	0	0	0	0	0	0	2	0	0	0
AGAGATCGGAATAACTGGGGGGTGCGTCAGGC	0	0	0	0	0	0	0	0	0	0	0	0	0	0	0	0	0	0	0	1	0	0	0	0	0	0	0
AGAGATCGGGTGCTGATCGGTGCCTAGTGTAG	0	0	55	0	0	0	0	0	0	0	0	0	0	0	0	0	0	0	0	0	0	0	0	0	0	0	0
AGAGATGACAGATGTGCCGCCGCTAACCAATC	0	0	1	0	0	0	0	0	0	0	0	0	0	0	0	0	0	0	0	0	0	0	0	0	0	0	0
AGAGATGCCAACGCGAGGCAAGCGCCTCGCTG	0	0	62	0	0	0	0	0	0	0	0	0	0	0	0	0	0	0	0	0	0	0	0	0	0	0	0
AGAGATGCCGGTCCACCCGAGGGGCTTTGGAT	0	0	1	0	0	0	0	0	0	0	0	0	0	0	0	0	0	0	0	0	0	0	0	0	0	0	0
AGAGATGCGAGAAAGAGAGTAAACCCGTCAGT	0	0	0	0	0	0	0	0	0	0	0	0	0	0	0	0	0	0	0	0	0	0	1	0	0	0	0
AGAGATGGATGCGAGACTCCTCCGCCCACTAG	0	0	1	0	0	0	0	0	0	0	0	0	0	0	0	0	0	0	0	0	0	0	0	0	0	0	0
AGAGATGGCGCACCCTGGTGCTGTCTTAATAG	0	0	6	0	0	0	0	0	0	0	0	0	0	0	0	0	0	0	0	0	0	0	0	0	0	0	0
AGAGATGGGGGGTGCAAAATGCTGCATCAGTC	0	0	0	0	0	0	0	0	0	0	0	0	0	0	1	0	0	0	0	0	0	0	0	0	0	0	0
AGAGATGTAAGCAGGGAGCCTTCCAGCCGTTG	0	0	1	0	0	0	0	0	0	0	0	0	0	0	0	0	0	0	0	0	0	0	0	0	0	0	0
AGAGATGTGCTAAAAGGCAGTATGCGTCAGGC	0	0	0	0	0	0	0	0	0	0	0	0	0	0	0	0	0	0	0	1	0	0	0	0	0	0	0
AGAGATGTGGCAACATTAGCCGATAACCCCAG	0	0	6	0	0	0	0	0	0	0	0	0	0	0	0	0	0	0	0	0	0	0	0	0	0	0	0
AGAGATGTTTTCGAATAATCTAGCGTCAGTCT	0	0	0	0	0	0	0	0	1	0	0	0	0	0	0	0	0	0	0	0	0	0	0	0	0	0	0
AGAGATTGACGTTCGTGGCGGCCGCTACCTAA	0	0	0	0	0	0	0	0	0	0	0	0	0	0	1	0	0	0	0	0	0	0	0	0	0	0	0
AGAGATTGGGCAGCTAAACAATGGGGCGTTTG	0	0	33	0	0	0	0	0	0	0	0	0	0	0	0	0	0	0	0	0	0	0	0	0	0	0	0
AGAGATTTAAATCGCTTGTGACGGATGTGCGT	0	0	0	0	0	0	0	0	7	0	0	0	0	0	0	0	0	0	0	0	0	0	0	0	0	0	0
AGAGATTTAAGTCTTATTATGGCGTTTGACTT	0	0	1	0	0	0	0	0	0	0	0	0	0	0	0	0	0	0	0	0	0	0	0	0	0	0	0
AGAGATTTCAAATCTAAAGAACCTACGTCAGT	0	0	0	0	0	0	1	0	0	0	0	0	0	0	0	0	0	0	0	0	0	0	0	0	0	0	0
AGAGATTTCAGACGGGTCAACTCGTGAATCTC	0	0	1	0	0	0	0	0	0	0	0	0	0	0	0	0	0	0	0	0	0	0	0	0	0	0	0
AGAGATTTCAGCTCTAAGGGTTGGCGTCATTG	0	0	1	0	0	0	0	0	0	0	0	0	0	0	0	0	0	0	0	0	0	0	0	0	0	0	0
AGAGATTTCTATTATCATCTTTATCGTCAGGC	0	0	0	0	0	0	0	0	0	0	0	0	0	0	0	0	0	0	0	1	0	0	0	0	0	0	0
AGAGATTTGTTTGGTTCCTATGCCGGCTTCAG	0	0	9	0	0	0	0	0	0	0	0	0	0	0	0	0	0	0	0	0	0	0	0	0	0	0	0
AGAGATTTTCAATCGTCAGTCTCGGAGCGGCC	0	0	0	1	0	0	0	0	0	0	0	0	0	0	0	0	0	0	0	0	0	0	0	0	0	0	0
AGAGCAAACTGGAATATCCAGTAGCGTCAGGC	0	0	0	0	0	0	0	0	0	0	0	0	0	0	0	0	0	0	0	0	0	0	0	0	1	0	0
AGAGCAAAGACCCATACTACTGTGGTTGTTCG	0	0	0	0	0	0	0	0	1	0	0	0	2	0	0	0	0	3	0	0	0	0	0	0	0	0	0
AGAGCAAATTATGATTCTGCTCTTATCAGTCA	0	0	0	1	0	0	0	0	0	0	0	0	1	0	0	0	0	0	0	0	0	0	0	0	2	0	0
AGAGCAACATCTCTTGTTTGCGCGATCAGTCA	0	0	0	0	0	0	0	0	0	0	0	0	0	2	0	0	0	0	0	0	0	0	0	0	0	0	0
AGAGCAACCATGCATAGATATGCTTTTTATCT	0	0	0	0	0	0	0	0	0	0	0	0	1	0	0	0	0	0	0	0	0	0	0	0	0	0	0
AGAGCAACCCTGCGGCGGGGGCCTCACAATAT	0	0	1	0	0	0	0	0	0	0	0	0	0	0	0	0	0	0	0	0	0	0	0	0	0	0	0
AGAGCAAGACCTTTTGTTACTTGTTGTACTGC	0	0	0	0	0	0	0	0	0	0	0	0	0	0	0	0	0	1	0	0	0	0	0	0	0	0	0
AGAGCAATACCTAGGTCCGGTTGCCTGCGTTG	0	0	4	0	0	0	0	0	0	0	0	0	0	0	0	0	0	0	0	0	0	0	0	0	0	0	0
AGAGCAATGCAGCACTATTTGCTGGTAGTCTG	0	0	0	0	0	0	0	0	5	0	0	0	0	0	0	0	0	0	0	0	0	0	0	0	0	0	0
AGAGCACAGGAGGTTGAGTACAGTAGCTCCTG	0	0	0	0	0	0	0	0	0	0	0	0	1	0	0	0	0	0	0	0	0	0	0	0	0	0	0
AGAGCACAGGAGGTTGAGTCCAGTAGCTCCTG	0	0	0	0	0	0	1	0	5	0	0	0	0	0	0	0	0	2	0	0	0	0	0	0	0	0	0
AGAGCACATCTTGCTACAACTTTTTGGCTAAC	0	0	1	0	0	0	0	0	0	0	0	0	0	0	0	0	0	0	0	0	0	0	0	0	0	0	0
AGAGCACGAGTCTTAGATTTTAGCCGTCAGGC	0	0	0	0	0	0	0	0	0	0	0	0	0	0	0	0	0	0	0	1	0	0	0	0	0	0	0
AGAGCACGAGTTTATTTTCGAGGGGAGGACAG	0	0	9	0	0	0	0	0	0	0	0	0	0	0	0	0	0	0	0	0	0	0	0	0	0	0	0
AGAGCACGCGCGGCGGTAGTTTAGCGTCAGGC	0	0	0	0	0	0	0	1	0	0	0	0	0	0	0	0	0	0	0	0	0	0	0	0	0	0	0
AGAGCACTGAGCGGAAGGATATCCGTTCGATT	0	0	3	0	0	0	0	0	0	0	0	0	0	0	0	0	0	0	0	0	0	0	0	0	0	0	0
AGAGCAGCAGTATCGTGTTTTTGACGTCAGGC	0	0	0	0	0	1	0	0	0	0	0	0	0	0	0	0	0	0	0	0	0	0	0	0	0	0	0
AGAGCAGGCCACACGATATATTGGGGGGCTCT	0	0	0	0	0	0	0	0	10	0	0	0	0	0	0	0	0	0	0	0	0	0	0	0	0	0	0
AGAGCAGGCGAAAAGGACTCATGCAGACCACC	0	0	0	0	0	0	0	0	136	0	0	0	9	0	0	0	0	191	0	0	0	0	0	0	0	0	0
AGAGCAGGCGTTGCGACACAGTGGCGTCAGGC	0	0	0	0	0	0	0	0	0	0	1	0	0	0	0	0	0	0	0	0	0	0	0	0	0	0	0
AGAGCAGGGGGACAACTAAGGTGACGTCAGGC	0	0	0	0	0	0	0	0	0	0	0	0	0	0	0	0	0	0	0	1	0	0	0	0	0	0	0
AGAGCAGTAGAGGACATCGAGTCGCGTCAGGC	0	0	0	0	0	0	0	0	0	0	1	0	0	0	0	0	0	0	0	0	0	0	0	0	0	0	0
AGAGCAGTTGTAACCCGCTGGTTGCTATTATC	0	0	1	0	0	0	0	0	0	0	0	0	0	0	0	0	0	0	0	0	0	0	0	0	0	0	0
AGAGCATAAGTTGTTTATGGTAGGGGAGATTG	0	0	0	0	0	0	0	0	63	0	0	0	7	0	0	0	0	48	0	0	0	0	0	0	0	0	0
AGAGCATCGGCCGATGTCGTGCAAACACATTG	0	0	1	0	0	0	0	0	0	0	0	0	0	0	0	0	0	0	0	0	0	0	0	0	0	0	0
AGAGCATCTGTTTACCTCGGTGCGCCTATTTC	0	0	0	0	0	0	0	0	44	0	0	0	0	0	0	0	0	0	0	0	0	0	0	0	0	0	0
AGAGCATGGTAGGATGCTTTTAAGCGTCAGGC	0	0	0	0	0	0	0	0	0	0	0	0	0	0	0	0	0	0	0	1	0	0	0	0	0	0	0
AGAGCATGTATCGTTTTCAGTCGAGCCGCCTG	0	0	34	0	0	0	0	0	0	0	0	0	0	0	0	0	0	0	0	0	0	0	0	0	0	0	0
AGAGCATGTGATGATTGTGGTGGCAGATGTTG	0	0	1	0	0	0	0	0	0	0	0	0	0	0	0	0	0	0	0	0	0	0	0	0	0	0	0
AGAGCATGTTATTTACCAATAGCCCGCCAGTC	0	0	0	0	0	0	0	0	0	0	0	0	0	1	0	0	0	0	0	0	0	0	0	0	0	0	0
AGAGCCAATCCTCATTGCGAGCTGGTCCCCCT	0	0	0	0	0	0	0	0	0	0	0	0	0	0	2	0	0	0	0	0	0	0	0	0	0	0	0
AGAGCCAATGTGCCATGGGTGTATAGGGGTCG	0	0	0	0	0	0	0	0	115	0	0	0	0	0	0	0	0	0	0	0	0	0	0	0	0	0	0
AGAGCCACCCCCCTGAATGCACTTCCTCTTTC	0	0	0	0	0	0	1	0	0	0	0	0	0	0	0	0	0	0	0	0	0	0	0	0	0	0	0
AGAGCCACCGTGACACGATTGAACGGGAGCAG	0	0	1	0	0	0	0	0	0	0	0	0	0	0	0	0	0	0	0	0	0	0	0	0	0	0	0
AGAGCCAGAACTACGGATGCCGGAGGATGGAA	0	0	4	0	0	0	0	0	0	0	0	0	0	0	0	0	0	0	0	0	0	0	0	0	0	0	0
AGAGCCCATGAGACCGCGAGCTGTGGAGTTCT	0	0	0	0	0	0	0	0	0	0	0	0	0	0	1	0	0	0	0	0	0	0	0	0	0	0	0
AGAGCCCCCATATACACCTTGGCCGGTCATTG	0	0	0	0	0	0	0	0	1	0	0	0	0	0	0	0	3	32	0	0	0	0	0	0	0	0	0
AGAGCCCGAATTTCGGTGGCGTTTCGTCAGGC	0	0	0	0	0	0	0	0	0	0	0	0	0	0	0	0	0	0	0	1	0	0	0	0	0	0	0
AGAGCCCGTCAGTCTCGGAGCGGCCGCTACCT	0	0	0	1	0	0	1	0	0	0	0	0	0	0	0	0	0	0	0	0	0	0	0	0	0	2	0
AGAGCCCTCTATTTTTTCTATGGTGGAGCCTG	0	0	1	0	0	0	0	0	0	0	0	0	0	0	0	0	0	0	0	0	0	0	0	0	0	0	0
AGAGCCCTTTTCGGCCAGCGTTGGCGTCAGGC	0	0	0	0	0	0	0	0	0	0	0	0	0	0	0	0	1	0	0	0	0	0	0	0	0	0	0
AGAGCCGCGATGGCTTACGTGGATTCACGTTT	132	0	45	0	0	0	0	0	0	0	7	0	0	0	0	0	0	0	0	0	0	0	0	0	0	0	0
AGAGCCGGCACACATTTACACCGCTATATTTA	0	0	1	0	0	0	0	0	0	0	0	0	0	0	0	0	0	0	0	0	0	0	0	0	0	0	0
AGAGCCGTCACTTCATCTCTACGTCCGTCAGT	0	0	0	0	0	0	0	0	0	0	0	1	0	0	0	0	0	0	0	0	0	0	0	0	0	0	0
AGAGCCGTCATTAGCGGTGGTGTTTGGACTTG	0	0	3	0	0	0	0	0	0	0	0	0	0	0	0	0	0	0	0	0	0	0	0	0	0	0	0
AGAGCCGTCCCATACGGGAAGAGAATTTGCAG	0	0	715	0	0	0	0	0	0	0	0	0	0	0	0	0	0	0	0	0	0	0	0	0	0	0	0
AGAGCCGTCCCATACGGGAAGAGAATTTGCCG	0	0	0	0	0	0	3	0	39	0	119	0	76	0	159	0	122	0	39	0	0	0	0	0	0	0	0
AGAGCCGTCTAAGCAACGGCTTTAACGAGAAT	0	0	1	0	0	0	0	0	0	0	0	0	0	0	0	0	0	0	0	0	0	0	0	0	0	0	0
AGAGCCTCTTAAGTTTCGTTTCCATGTAAGAC	0	0	1	0	0	0	0	0	0	0	0	0	0	0	0	0	0	0	0	0	0	0	0	0	0	0	0
AGAGCCTGCGAGGAGGGCCGCAGTCGTCAGGC	0	0	0	0	0	0	0	0	0	0	0	0	0	0	0	0	0	0	0	1	0	0	0	0	0	0	0
AGAGCCTTAAGTGTGATTTGGCTTCTCTCCAG	0	0	3	0	0	0	0	0	0	0	0	0	0	0	0	0	0	0	0	0	0	0	0	0	0	0	0
AGAGCCTTACACACAGAGTACATTAGTTGCAG	0	0	1	0	0	0	0	0	0	0	0	0	0	0	0	0	0	0	0	0	0	0	0	0	0	0	0
AGAGCCTTATGTATATCATGGTTCGGGCGTTG	0	0	0	0	0	0	0	0	4	0	0	0	0	0	0	0	0	1	0	0	0	0	0	0	0	0	0
AGAGCCTTATGTGTACAATATGGCGTCAGTCT	0	1	0	0	0	0	0	0	0	0	0	0	0	0	0	0	0	0	0	0	0	0	0	0	0	0	0
AGAGCCTTCGTGGCCCGGCGGATAGGACACTG	0	0	0	0	0	0	0	0	5	0	0	0	0	0	0	0	0	0	0	0	0	0	0	0	0	0	0
AGAGCCTTGATCTAGAGCTGTAACCGTCAGGC	0	0	0	0	0	0	0	0	0	0	0	0	0	0	0	0	0	0	0	1	0	0	0	0	0	0	0
AGAGCCTTTAGAGTCGTTTTCGTGGGCTCAAC	0	0	1	0	0	0	0	0	0	0	0	0	0	0	0	0	0	0	0	0	0	0	0	0	0	0	0
AGAGCGAAATTCCATGCAGCATCGCTGTTATC	0	0	1	0	0	0	0	0	0	0	0	0	0	0	0	0	0	0	0	0	0	0	0	0	0	0	0
AGAGCGAAGACTTGTCGTGTCTCGCGTCAGGC	0	0	0	0	0	0	0	0	0	0	0	0	0	0	0	0	0	0	0	0	0	0	0	0	0	0	1
AGAGCGAAGTGACCAAACGACGAGCCTAGTCG	0	0	0	0	0	0	0	0	3	0	0	0	0	0	0	0	17	15	0	0	0	0	0	0	0	0	0
AGAGCGAATACTCGCGGGGATCCGGTCGTCAG	0	0	0	0	0	0	0	0	0	0	0	0	0	0	0	1	0	0	0	0	0	0	0	0	0	0	0
AGAGCGAGATCGGATGGTGCGGGGGCCTATAT	0	0	63	0	0	0	0	0	0	0	0	0	0	0	0	0	0	0	0	0	0	0	0	0	0	0	0
AGAGCGAGTTTATGGCGCGTCAGTCTCGGAGC	0	0	0	0	0	0	0	0	1	0	0	0	0	0	0	0	0	0	0	0	1	0	0	0	0	0	0
AGAGCGAGTTTCAAGTACGCATAATAGATCTG	0	0	0	0	0	0	0	0	0	0	0	0	0	0	1	0	0	0	0	0	0	0	0	0	0	0	0
AGAGCGCACAGGTGTCCGTAAGCTCTATTCCG	0	0	0	0	0	0	0	0	0	0	0	0	0	0	2	0	0	0	0	0	0	0	0	0	0	0	0
AGAGCGCACGGGTCCCATGAGCTTAACGACTT	0	0	1	0	0	0	0	0	0	0	0	0	0	0	0	0	0	0	0	0	0	0	0	0	0	0	0
AGAGCGCCGGCTTGCAGAAACCCTACATATTG	0	0	1	0	0	0	0	0	0	0	0	0	0	0	0	0	0	0	0	0	0	0	0	0	0	0	0
AGAGCGCGGGATAGACATCGAATCCGGAGCAG	0	0	41	0	0	0	0	0	0	0	0	0	0	0	0	0	0	0	0	0	0	0	0	0	0	0	0
AGAGCGCGGGATAGACATCGAATCCGGAGCCG	0	0	0	9	0	0	0	0	0	0	0	0	0	0	0	0	0	0	0	0	0	0	0	0	0	0	0
AGAGCGCGTTACTATTTAGTTAGATGGAATTG	0	0	0	0	0	0	0	0	0	0	0	0	0	0	0	0	0	0	0	0	0	1	0	0	0	0	0
AGAGCGCTGAACGGAGTACAGGCAGCCTGCAT	0	0	1	0	0	0	0	0	0	0	0	0	0	0	0	0	0	0	0	0	0	0	0	0	0	0	0
AGAGCGCTGAGCGCCTACGAAACTCGTCAGGC	0	0	0	0	0	0	0	0	0	0	0	0	0	0	0	0	0	0	0	1	0	0	0	0	0	0	0
AGAGCGCTGGACAGGCGTGGAGAAGGGTACTT	0	0	276	3	2	0	16	1	3	0	1	0	0	0	0	0	0	0	0	0	0	0	0	0	0	0	0
AGAGCGGAAGGTACGGCCAGGTCTTGACTAAC	0	0	66	0	0	0	0	0	0	0	0	0	0	0	0	0	0	0	0	0	0	0	0	0	0	0	0
AGAGCGGAAGGTACGGCCAGGTCTTGACTACC	0	0	0	0	523	97	631	0	160	0	0	0	189	0	664	0	801	140	396	0	42	659	0	0	0	0	0
AGAGCGGACATTGCGATTATATCATCAGATCG	0	0	0	0	0	0	1	0	0	0	0	0	0	0	0	0	0	0	0	0	0	0	0	0	0	0	0
AGAGCGGAGCCGTGGGTCCTGTCCGATGGTTG	0	0	0	0	0	0	0	0	8	0	0	0	1	0	0	0	0	1	0	0	0	0	0	0	0	0	0
AGAGCGGATGCCAGCCTACTTTCAGGTGATTG	0	0	0	0	0	0	0	0	0	0	0	0	0	0	0	0	0	1	0	0	0	0	0	0	0	0	0
AGAGCGGCAATGTAGTGTTCCAGTCGGTCTTC	0	0	3	0	0	0	0	0	0	0	0	0	0	0	0	0	0	0	0	0	0	0	0	0	0	0	0
AGAGCGGCCGCTACCTAATTGCCGTCGTGGAC	0	0	0	0	0	0	11	0	0	0	0	0	0	0	0	0	0	0	0	0	0	0	0	0	0	0	0
AGAGCGGCCTTTGGAGTGTCCCACCGTCAGGC	0	0	0	0	0	0	0	0	0	0	0	0	0	0	0	0	0	0	0	0	0	0	0	0	0	1	0
AGAGCGGCTGGGATGGTCGGTCGTAAGCCTTT	0	0	0	0	0	0	0	0	22	0	0	0	0	0	0	0	0	0	0	0	0	0	0	0	0	0	0
AGAGCGGGGTGGGAAGCATGTTTTCGTCAGGC	0	0	0	0	0	0	0	0	0	0	0	0	0	0	0	0	0	0	0	1	0	0	0	0	0	0	0
AGAGCGGGGTTACGAAGCCGGTAGCGTCAGGC	0	0	0	0	0	0	0	0	0	0	0	0	0	0	0	0	0	0	0	0	0	0	0	0	0	1	0
AGAGCGGGGTTTGTTTTCTTGCGTCCAAGCTT	0	0	0	0	0	0	3	0	0	0	0	0	0	0	0	0	0	0	0	0	0	0	0	0	0	0	0
AGAGCGGTATGGGCCCTTTCGGCCGTCAGTCT	0	0	0	0	0	0	0	0	0	0	0	0	0	0	0	0	0	0	2	0	0	0	0	0	0	0	0
AGAGCGGTCTTCGGGGGGAGCGGCGTGGCCAG	0	0	30	0	0	0	0	0	0	0	0	0	0	0	0	0	0	0	0	0	0	0	0	0	0	0	0
AGAGCGGTTCGGACCGTGCTATGATGACCTAG	0	0	2	0	0	0	0	0	0	0	0	0	0	0	0	0	0	0	0	0	0	0	0	0	0	0	0
AGAGCGTAAGAAGTTCTAGAGTTGCGTCAGGC	0	0	0	0	0	0	0	0	0	0	0	0	0	0	0	1	0	0	0	0	0	0	0	0	0	0	0
AGAGCGTAGTGGGTAATCTGGAGCGGACTGTT	0	0	0	0	0	0	1	0	0	0	0	0	0	0	0	0	0	0	0	0	0	0	0	0	0	0	0
AGAGCGTCACTTACGCACGGTATACCTTGCTC	0	0	120	0	0	0	0	0	0	0	0	0	0	0	0	0	0	0	0	0	0	0	0	0	0	0	0
AGAGCGTCGTGGCGTTAGGTTGGTCGTCAGGC	0	0	0	0	0	0	0	0	0	0	1	0	0	0	0	0	0	0	0	0	0	0	0	0	0	0	0
AGAGCGTCTTTGTTGGCGCCAATGAGGCGGTT	0	0	0	0	0	0	0	0	9	0	0	0	1	0	0	0	0	0	0	0	0	0	0	0	0	0	0
AGAGCGTGCCTGCGTCGTGCCGGACCCGCTCG	0	0	0	0	0	0	0	0	0	0	0	0	0	0	0	2	0	0	0	0	0	0	0	0	0	0	0
AGAGCGTGCGACGGGTAGTACGATGGAGATTG	0	0	9	0	0	0	8	0	0	0	0	0	0	0	0	0	0	0	0	0	0	0	0	0	0	0	0
AGAGCGTTCGTGTTGTGATAAGAAAGGACCTG	0	0	1	0	0	0	0	0	0	0	0	0	0	0	0	0	0	0	0	0	0	0	0	0	0	0	0
AGAGCGTTGTGATGCGTCCATACCCGGGATTG	0	0	1	0	0	0	0	0	0	0	0	0	0	0	0	0	0	0	0	0	0	0	0	0	0	0	0
AGAGCGTTTCGTATACCCTGTGTCGATGGCCC	0	0	0	0	0	0	0	0	0	0	0	0	0	0	0	0	6	0	0	0	0	0	0	0	0	0	0
AGAGCGTTTGTGTTCTCTTGTCAGTTATTTTG	0	0	4	0	0	0	0	0	0	0	0	0	0	0	0	0	0	0	0	0	0	0	0	0	0	0	0
AGAGCTAACCGACTTTGTCATGGGCCACACAG	0	0	1	0	0	0	0	0	0	0	0	0	0	0	0	0	0	0	0	0	0	0	0	0	0	0	0
AGAGCTAACTACTTGAGATCAAGTTCAGGCTC	0	0	0	0	0	0	5	0	267	0	0	0	0	0	0	0	0	0	0	0	0	0	0	0	0	0	0
AGAGCTAGTCTAGTTTGCTCATAAATTCGTTT	0	0	1	0	0	0	0	0	0	0	0	0	0	0	0	0	0	0	0	0	0	0	0	0	0	0	0
AGAGCTATTTAGGGTGTATGGGGAACTTGTTG	0	0	0	0	0	0	0	0	0	0	0	0	0	0	0	0	0	0	0	0	0	1	0	0	0	0	0
AGAGCTCACTTTTGTGCTTTAGGGTTTCAAAT	0	0	6	0	0	0	0	0	0	0	0	0	0	0	0	0	0	0	0	0	0	0	0	0	0	0	0
AGAGCTCATGTATTTTTGTAGGGTCGTCAGCT	0	0	0	0	0	0	1	0	0	0	0	0	0	0	0	0	0	0	0	0	0	0	0	0	0	0	0
AGAGCTCCCCATACAGAAAACAGGGTTGTTTG	0	0	0	0	0	0	0	0	1	0	0	0	0	0	0	0	0	0	0	0	0	0	0	0	0	0	0
AGAGCTCGGGGCAGATGTCCTTTTGCATTTTG	0	0	12	0	0	0	0	0	0	0	0	0	0	0	0	0	0	0	0	0	0	0	0	0	0	0	0
AGAGCTCTATTTTAAGGCTGTACTGATCATTG	0	0	0	0	0	0	0	0	0	0	0	0	8	0	0	0	0	0	0	0	0	0	0	0	0	0	0
AGAGCTGACGCACATACTGGCCTTGGGGTTCG	0	0	1	0	0	0	0	0	0	0	0	0	0	0	0	0	0	0	0	0	0	0	0	0	0	0	0
AGAGCTGCCACGCTAGAGGTTGTCTCGTCAGT	0	0	0	0	0	0	0	0	0	0	0	0	0	0	0	0	1	0	0	0	0	0	0	0	0	0	0
AGAGCTGGTCGTTGCGGGTTAGTGTATCGAGT	0	0	20	0	0	0	0	0	0	0	0	0	0	0	0	0	0	0	0	0	0	0	0	0	0	0	0
AGAGCTGTATTTGGGGATGCACTAGTCCGCAG	0	0	2	0	0	0	0	0	0	0	0	0	0	0	0	0	0	0	0	0	0	0	0	0	0	0	0
AGAGCTGTGGGTTCAAGAGCCTCGGGTGTTTT	0	0	6	6	2	1	0	2	0	1	0	0	0	0	0	0	0	0	0	0	0	0	0	0	0	0	0
AGAGCTTCAGAAACCTTAGTAACTTTTCACAT	0	0	197	0	0	0	0	0	0	0	0	0	0	0	0	0	0	0	0	0	0	0	0	0	0	0	0
AGAGCTTCTTCAAGGGCTCTATTTCGTCAGGC	0	0	0	0	0	0	0	0	0	0	0	0	0	0	0	0	0	0	0	1	0	0	0	0	0	0	0
AGAGCTTGTCGTAATTCCACTGTACATCCTTG	0	0	80	0	0	0	0	0	0	0	0	0	0	0	0	0	0	0	0	0	0	0	0	0	0	0	0
AGAGCTTTGCTGGGAGTATAGATGCGTTAGTC	1	0	0	0	0	0	0	0	0	0	0	0	0	0	0	0	0	0	0	0	0	0	0	0	0	0	0
AGAGGAAACCGGTCGATCAGCCATTCTTAAAT	0	0	1	0	0	0	0	0	0	0	0	0	0	0	0	0	0	0	0	0	0	0	0	0	0	0	0
AGAGGAAATGATGTCATTCACAAAAGTAATTG	0	0	2	0	0	0	0	0	0	0	0	0	0	0	0	0	0	0	0	0	0	0	0	0	0	0	0
AGAGGAACTCTATTCGTTAGATTGCGTCGTCT	0	1	0	0	0	0	0	0	0	0	0	2	0	0	0	0	0	0	0	0	0	0	0	0	0	0	0
AGAGGAAGTGCATCGTGGTGGGGTGCGGGTTG	0	0	35	0	0	0	0	0	0	0	0	0	0	0	0	0	0	0	0	0	0	0	0	0	0	0	0
AGAGGAATTGGCGGCCCCGCATTGTTGCATTT	0	0	2	0	0	0	0	0	0	0	5	0	0	0	0	0	0	0	0	0	0	0	0	0	0	0	0
AGAGGAATTTGTTAATTTGTTATACCTAGTCG	0	0	0	0	0	0	0	0	0	0	0	0	0	0	0	0	0	2	0	0	0	0	0	0	0	0	0
AGAGGACACACACTATATTATTGGGGTTTTCG	0	0	0	0	0	0	0	0	0	0	0	0	0	0	0	0	0	0	0	0	0	0	0	2	0	0	0
AGAGGACAGCCGAGGCAGCATTATGTGAACTG	0	0	0	0	0	0	0	0	0	0	0	0	0	1	0	0	0	0	0	0	0	0	0	0	0	0	0
AGAGGACCACCTGCCTAACATGATATCAAATT	0	0	7	0	0	0	0	0	6	0	0	0	56	0	61	0	1	0	3	0	0	0	0	0	0	0	0
AGAGGACCTGATCAGGCGTGTATGGCCTGCAG	0	0	73	0	0	0	0	0	0	0	0	0	0	0	0	0	0	0	0	0	0	0	0	0	0	0	0
AGAGGACCTGATCAGGCGTGTATGGCCTGCCG	0	0	0	0	0	0	0	0	22	0	5	0	11	0	18	0	51	0	61	0	12	43	0	0	2	35	25
AGAGGAGAGGAACATCCAATAGACGGCGATCG	0	0	0	0	0	0	0	0	5	0	0	0	0	0	0	0	0	0	0	0	0	0	0	0	0	0	0
AGAGGAGAGGGATGGATCGGATGGCTGAGCAG	0	0	1	0	0	0	0	0	0	0	0	0	0	0	0	0	0	0	0	0	0	0	0	0	0	0	0
AGAGGAGATCTTGTGAGGTTTTGGATACGTTG	0	0	1	0	0	0	0	0	0	0	0	0	0	0	0	0	0	0	0	0	0	0	0	0	0	0	0
AGAGGAGGATTTCCGATAGGACTTGGTGCCAT	0	0	5	0	0	0	0	0	0	0	0	0	0	0	0	0	0	0	0	0	0	0	0	0	0	0	0
AGAGGAGGATTTCCGATAGGACTTGGTGCCCT	4	0	0	0	0	0	0	0	0	0	18	0	0	0	0	0	0	0	0	0	0	0	0	0	0	0	0
AGAGGAGGGGATGCTAGAGGTGGGGTGGGTCG	0	0	0	0	0	0	0	0	9	0	0	0	0	0	0	0	0	3	0	0	0	0	0	0	0	0	0
AGAGGAGGGGGATTGGGGGGTGACCGTCAGGC	0	0	0	0	0	0	0	0	0	0	0	0	0	0	0	0	0	0	0	1	0	0	0	0	0	0	0
AGAGGAGGGTTAATGTGCCAAGGAATGGCCTG	0	0	7	0	0	0	0	0	0	0	0	0	0	0	0	0	0	0	0	0	0	0	0	0	0	0	0
AGAGGAGTCCATGTGGTGGGCTCCTGCTACAG	0	0	1	0	0	0	0	0	0	0	0	0	0	0	0	0	0	0	0	0	0	0	0	0	0	0	0
AGAGGATAACAAACGAGGAAGTTTTTTGCCAC	0	0	35	0	0	0	0	0	0	0	0	0	0	0	0	0	0	0	0	0	0	0	0	0	0	0	0
AGAGGATAACAAACGAGGAAGTTTTTTGCCCC	455	0	0	0	0	0	0	0	9	0	56	0	0	0	0	0	0	0	0	0	0	0	0	0	0	0	0
AGAGGATACACGACCTTACCGTGGCGTCAGGC	0	0	0	0	0	0	0	0	0	0	0	0	0	0	0	0	0	0	0	0	0	0	1	0	0	0	0
AGAGGATAGGTGCGGTACTATGTATGACATTG	0	0	8	0	0	0	0	0	0	0	0	0	0	0	0	0	0	0	0	0	0	0	0	0	0	0	0
AGAGGATATAGTGCCCAGTTTGAATGAGTTTG	4	0	250	22	0	0	20	1	0	0	0	1	0	0	0	0	0	0	0	0	0	0	0	0	0	0	0
AGAGGATCGCTATCGTGGCGAATTTTGTGTTG	0	0	9	0	0	0	0	0	0	0	0	0	0	0	0	0	0	0	0	0	0	0	0	0	0	0	0
AGAGGATGCGGTACTGGCTTGGTTCGTCAGGC	0	0	0	0	0	0	0	0	0	0	0	1	0	0	0	0	0	0	0	0	0	0	0	0	0	0	0
AGAGGATGGAGGATGGGGGTCGTAAGGATTGT	0	0	8	0	0	0	0	0	0	0	0	0	0	0	0	0	0	0	0	0	0	0	0	0	0	0	0
AGAGGATGGATGCTTATGCCGTATGTGGGCTG	0	0	10	0	0	0	0	0	0	0	0	0	0	0	0	0	0	0	0	0	0	0	0	0	0	0	0
AGAGGATGGGACGTCAGTCTCGGAGCGGCCGC	0	0	0	0	0	0	0	0	0	0	0	0	0	1	0	0	0	0	0	0	0	0	0	0	0	0	0
AGAGGATTCGTTCTTCGTGGACCGACTTGTTG	0	0	1	0	0	0	0	0	0	0	0	0	0	0	0	0	0	0	0	0	0	0	0	0	0	0	0
AGAGGATTGTGTTGTGGGGAGTGGCGTCCGTC	0	0	0	0	0	0	0	0	0	0	0	0	0	0	0	0	0	0	3	0	0	0	0	0	0	0	0
AGAGGCACTAGTGGCCAAATACATGTGGTTTC	0	0	0	0	0	0	0	0	0	0	0	0	0	0	1	0	0	0	0	0	0	0	0	0	0	0	0
AGAGGCAGAACGCGGCTGTTGTGCGTCAGTCT	0	0	0	0	0	0	0	0	0	0	0	0	0	0	0	0	2	0	0	0	0	0	0	0	0	0	0
AGAGGCATGACAAAACCGTCCTGCGTCATGCC	0	0	1	0	0	0	0	0	0	0	0	0	0	0	0	0	0	0	0	0	0	0	0	0	0	0	0
AGAGGCATGTGACCCCTATAGGATTGTCTTTG	0	0	1	0	0	0	0	0	0	0	0	0	0	0	0	0	0	0	0	0	0	0	0	0	0	0	0
AGAGGCATTGGCGGATTTATCACGCGTCAGGC	0	0	0	0	0	0	0	0	0	0	0	0	0	0	0	0	0	0	0	1	0	0	0	0	0	0	0
AGAGGCATTTGTACCTATATTAGCTCTTCGCT	0	0	0	0	0	0	0	0	1	0	0	0	0	0	0	0	0	0	0	0	0	0	0	0	0	0	0
AGAGGCCAAGCAGGGCGCGCGCCGACCGTGTT	0	0	0	0	0	0	0	0	0	0	0	0	0	0	0	0	0	0	0	0	0	1	0	0	0	0	0
AGAGGCCACTTCTCCTAAGATATCGAGTGTAG	0	0	10	0	0	0	0	0	0	0	0	0	0	0	0	0	0	0	0	0	0	0	0	0	0	0	0
AGAGGCCATGCTATCGGAAGTCTCGAAAATTG	0	0	206	0	0	0	0	0	0	0	0	0	0	0	0	1	0	0	0	0	0	0	0	0	0	0	0
AGAGGCCGCCTGTATAATATTCAGCGTCAGGC	0	0	0	0	0	0	0	0	0	0	0	0	0	0	0	0	0	0	0	1	0	0	0	0	0	0	0
AGAGGCCGGGCCGGGCCTCTTGGGGGTTGCTG	0	0	1	0	0	0	0	0	0	0	0	0	0	0	0	0	0	0	0	0	0	0	0	0	0	0	0
AGAGGCCTGTGTAAGTCCCGGTGGCGTCAGGC	1	0	0	0	0	0	0	0	0	1	0	0	0	0	0	0	0	0	0	0	0	0	0	0	0	0	0
AGAGGCCTTGAAGTGGCTCGGTTCGTCAGTCT	0	0	0	0	0	0	0	0	0	0	0	0	0	0	0	0	0	0	0	0	0	0	0	0	2	0	0
AGAGGCGACAAATCGACTCGAAGTGAACTTAC	0	0	1	0	0	0	0	0	0	0	0	0	0	0	0	0	0	0	0	0	0	0	0	0	0	0	0
AGAGGCGACGTTGTAGAAGAGAGCCGCAATCT	0	0	0	0	0	0	0	0	0	0	0	0	0	0	0	0	0	0	0	0	0	0	0	0	2	0	0
AGAGGCGACGTTGTAGAAGAGAGCCGCAGTCT	0	0	0	0	0	0	0	0	0	0	0	0	0	0	0	0	2	0	0	0	0	0	0	0	0	0	0
AGAGGCGAGGCCAGCACTGAACGTCAGTCTCG	0	0	0	0	0	0	0	0	0	0	0	0	1	0	0	0	0	0	0	0	0	0	0	0	0	0	0
AGAGGCGCGGAGGTGTGAGGGGCGCGTCAGGC	0	0	0	0	0	0	0	1	0	0	0	0	0	0	0	0	0	0	0	0	0	0	0	0	0	0	0
AGAGGCGCTATGTGTCAGTTGCGACGTCAATC	0	0	0	0	0	0	0	0	0	0	0	2	0	0	0	0	0	0	0	0	0	0	0	0	0	0	0
AGAGGCGCTCATAAATGGGGATTGCGGAATTG	0	0	0	0	0	0	11	0	17	0	0	0	41	0	0	0	0	0	0	0	0	0	0	0	0	0	0
AGAGGCGGTTACTTTTAATTTCGACGTCAGGC	0	0	0	0	0	0	0	0	0	0	0	0	0	0	0	0	0	0	0	0	0	0	0	0	1	0	0
AGAGGCGTAGGCGGGCGTCAGTCTCGGAGCGG	0	0	0	0	0	0	0	0	0	0	0	0	0	0	0	1	0	0	0	0	0	0	0	0	0	0	0
AGAGGCTAATATGCATCATGATTGGCTGTTTG	0	0	1	0	0	0	0	0	0	0	0	0	0	0	0	0	0	0	0	0	0	0	0	0	0	0	0
AGAGGCTACCGGCTGTGTTGTTCGTCAGTCTC	0	0	0	1	0	0	0	0	0	0	0	0	0	0	0	0	0	0	0	0	0	0	0	0	0	0	0
AGAGGCTCACTGCGGCCGCTACCTAATTGCCG	0	0	0	0	0	0	0	0	0	0	0	0	4	0	0	0	0	0	0	0	0	0	0	0	0	0	0
AGAGGCTCGGCTTTCTTGGGCCATCGGTATCG	0	0	0	0	0	0	0	0	123	0	0	0	0	0	0	0	0	0	0	0	0	0	0	0	0	0	0
AGAGGCTGCAAATAAGCGTCAGTCTCGGAGCG	0	0	0	0	0	0	0	0	2	0	0	0	0	0	0	0	0	0	0	0	0	0	0	0	0	0	0
AGAGGCTGTAAGGTTAAATTCGCGGGAATCTG	34	0	3	0	0	0	0	0	0	0	0	0	0	0	0	0	0	0	0	0	0	0	0	0	0	0	0
AGAGGCTTAGAAGTTTGCACCGTGCGGTGTCG	0	0	0	2	0	0	1	0	0	0	0	0	0	0	0	0	0	0	0	0	0	0	0	0	0	0	0
AGAGGCTTTTAGTTCGCGCTGGTTTCTTCTAT	0	0	1	0	0	0	0	0	0	0	0	0	0	0	0	0	0	0	0	0	0	0	0	0	0	0	0
AGAGGGAAATTTGCCAGGTGAGCTGTGTACTC	0	0	1	0	0	0	0	0	0	0	0	0	0	0	0	0	0	0	0	0	0	0	0	0	0	0	0
AGAGGGACGAGCATGGTTTTTTCCAGTGATTC	0	0	6	0	0	0	0	0	0	0	0	0	0	0	0	0	0	0	0	0	0	0	0	0	0	0	0
AGAGGGACGTGAGGGGGGTGTTGTGGGGGTTG	0	0	1	0	0	0	0	0	0	0	0	0	0	0	0	0	0	0	0	0	0	0	0	0	0	0	0
AGAGGGACTTGCCTTCCGAGGGTTGCTTCTCG	2	0	0	0	0	0	0	0	0	0	0	0	0	0	0	0	0	0	0	0	0	0	0	0	0	0	0
AGAGGGAGAAGCCCCTTCGGCTGATATTGCAG	0	0	282	0	0	0	0	0	0	0	0	0	0	0	0	0	0	0	0	0	0	0	0	0	0	0	0
AGAGGGAGGAATTACCTTACTTTGCCGTAATC	0	0	1	0	0	0	0	0	0	0	0	0	0	0	0	0	0	0	0	0	0	0	0	0	0	0	0
AGAGGGAGTAGAAAAAGGGGACCGTTCCGCTG	51	0	3	1	0	0	0	0	0	0	0	0	0	0	0	0	0	0	0	0	0	0	0	0	0	0	0
AGAGGGAGTCATGGCGGATCTGCTTCGTTTAG	0	0	1	0	0	0	0	0	0	0	0	0	0	0	0	0	0	0	0	0	0	0	0	0	0	0	0
AGAGGGAGTGCACGGCGGGAGGCTGGGGGTCG	0	0	0	1	0	0	0	0	0	0	0	0	0	0	0	0	0	0	0	0	0	0	0	0	0	0	0
AGAGGGATGAGAGCGCATATGGAAAGGGCTTG	0	0	1	0	0	0	0	0	0	0	0	0	0	0	0	0	0	0	0	0	0	0	0	0	0	0	0
AGAGGGCAAGACCATCTGAGGGTTCTTTGTTG	0	0	4	0	0	0	0	0	0	0	0	0	0	0	0	0	0	0	0	0	0	0	0	0	0	0	0
AGAGGGCACAATTCGGAAAAGGCGCTCAGTTG	0	0	5	0	0	0	0	0	0	0	0	0	0	0	0	0	0	0	0	0	0	0	0	0	0	0	0
AGAGGGCAGCGAGAATGGGGCAGGCGTAGCCG	0	0	0	0	0	0	0	0	2	0	0	0	0	0	0	0	0	0	0	0	0	0	0	0	0	0	0
AGAGGGCATGGCCTCGTCTTTGTGCGTCAGGC	0	0	0	0	0	0	0	0	0	0	0	0	0	0	0	1	0	0	0	0	0	0	0	0	0	0	0
AGAGGGCCGCGCGGCCGCTACCTCATTGCCGT	0	0	0	0	0	0	0	0	0	0	0	0	0	0	0	0	0	0	0	0	0	0	0	0	2	0	0
AGAGGGCGAAGGATTGATTCGTATCGTCAGGC	0	0	0	0	0	0	0	0	0	0	0	0	0	0	0	0	0	0	0	1	0	0	0	0	0	0	0
AGAGGGCTCATGGAATCACGCAACGGGAGTCT	0	0	0	0	0	0	0	0	3	0	0	0	0	0	0	0	0	0	0	0	0	0	0	0	0	0	0
AGAGGGCTTTCACGCGGTGTGCCAGGTTTCTG	0	0	15	0	0	0	0	0	0	0	0	0	0	0	0	0	0	0	0	0	0	0	0	0	0	0	0
AGAGGGGACATCGTCGTACGAATTAACCCTCG	0	0	0	0	0	0	0	0	166	0	0	0	15	0	0	0	8	0	0	0	0	0	0	0	0	0	0
AGAGGGGCGCGCTAATTTGTAAAAAGGGTTAG	0	0	14	0	0	0	0	0	0	0	0	0	0	0	0	0	0	0	0	0	0	0	0	0	0	0	0
AGAGGGGCGCGCTAATTTGTAAAAAGGGTTCG	0	0	0	0	0	0	13	0	4	0	0	0	36	0	19	0	2	0	10	0	0	10	0	0	0	0	0
AGAGGGGCGCTGCGCGTGGAGTAATTATGCAG	0	0	1	0	0	0	0	0	0	0	0	0	0	0	0	0	0	0	0	0	0	0	0	0	0	0	0
AGAGGGGCGGATGGGTCGGGCCGGAGTGACAG	0	0	1	0	0	0	0	0	0	0	0	0	0	0	0	0	0	0	0	0	0	0	0	0	0	0	0
AGAGGGGCGTCGGTTGTACTCCAACGTCAGGC	0	0	0	0	0	0	0	0	0	0	0	0	0	0	0	0	0	0	0	1	0	0	0	0	0	0	0
AGAGGGGCTCCCTGCTCCGTTGGGCGTATTTG	0	0	71	0	0	0	0	0	0	0	0	0	0	0	0	0	0	0	0	0	0	0	0	0	0	0	0
AGAGGGGGAAATTTATTTAGGATAGATGATTG	0	0	1	0	0	0	0	0	0	0	0	0	0	0	0	0	0	0	0	0	0	0	0	0	0	0	0
AGAGGGGGAAGAGTTAAGGTTGGTTTTGGAAC	0	0	1	0	0	0	0	0	0	0	0	0	0	0	0	0	0	0	0	0	0	0	0	0	0	0	0
AGAGGGGGACGCTCCATGGCCAGTTTGGTTCG	0	0	0	0	0	0	1	0	0	0	0	0	0	0	0	0	0	0	0	0	0	0	0	0	0	0	0
AGAGGGGGAGGTCACCAGGTCGACCGGGATTT	0	0	0	0	0	0	0	0	0	0	0	0	0	0	0	0	0	1	0	0	0	0	0	0	0	0	0
AGAGGGGGCGAGAAGGCGCCGGGCGTCAGTCT	0	0	0	0	0	0	0	0	0	0	0	0	0	0	0	0	0	1	1	0	0	0	0	0	0	0	0
AGAGGGGGGAACTAGTGAAGTCTGAGGGCTTG	0	0	0	0	0	0	0	0	0	0	0	0	0	0	0	0	1	0	0	0	0	0	0	0	0	0	0
AGAGGGGGGAACTGGTGAAGTCTGAGGGCTTG	0	0	0	0	0	0	0	0	0	0	0	0	0	0	0	0	0	1	0	0	0	0	0	0	0	0	0
AGAGGGGGTAGGAGACTTTTTTGTTCGTCAGT	0	0	0	1	0	0	0	0	0	0	0	0	0	0	0	0	0	0	0	0	0	0	0	0	0	0	0
AGAGGGGGTATTGTACTGTGTCGGGGGCGTTT	0	0	0	0	0	0	0	0	1	0	0	0	0	0	0	0	0	0	0	0	0	0	0	0	0	0	0
AGAGGGGGTGTAAACCGGACACGCGTGTATTG	0	0	1	0	0	0	0	0	0	0	0	0	0	0	0	0	0	0	0	0	0	0	0	0	0	0	0
AGAGGGGTAGGGGATGTTTCTGGAGGTTTTTC	0	0	1	0	0	0	0	0	0	0	0	0	0	0	0	0	0	0	0	0	0	0	0	0	0	0	0
AGAGGGGTGGCGCCGCTCATGTCCGTCCGTTG	0	0	10	2	2	0	2	1	0	0	2	0	0	0	0	0	0	0	0	0	0	0	0	0	0	0	0
AGAGGGGTTTTACTGCTTCTGTCTCCGCTGTT	0	0	0	0	0	0	0	0	19	0	0	0	11	0	0	0	0	5	0	0	0	0	0	0	0	0	0
AGAGGGTCCCGGGATTGACTAGTAGCTTGCTG	0	0	6	0	0	0	0	0	0	0	0	0	0	0	0	0	0	0	0	0	0	0	0	0	0	0	0
AGAGGGTCGAATTAGAGTATCGGGCGGGCTAT	0	0	116	0	0	0	0	0	0	0	0	0	0	0	0	0	0	0	0	0	0	0	0	0	0	0	0
AGAGGGTCGAGATCAGCGCGCAACCTGACCTT	0	0	0	0	0	0	0	0	0	0	0	0	1	0	0	0	0	0	0	0	0	0	0	0	0	0	0
AGAGGGTCGGTTATGCGCCCGATCGTCAGTCT	0	0	0	0	0	0	0	0	0	0	2	0	0	0	0	0	0	0	0	0	0	0	2	0	0	0	0
AGAGGGTGCGAAGGGGGAGTCCTGAGTTAGAT	0	0	1	0	0	0	0	0	0	0	0	0	0	0	0	0	0	0	0	0	0	0	0	0	0	0	0
AGAGGGTGCGCAGTGGGCGGAACGGTAGGTTG	0	0	0	1	0	0	0	0	0	0	0	0	0	0	0	0	0	0	0	0	0	0	0	0	0	0	0
AGAGGGTGCTAATAGTACTTCTTTGAAATCAC	0	0	3	0	0	0	0	0	0	0	0	0	0	0	0	0	0	0	0	0	0	0	0	0	0	0	0
AGAGGGTGGGAAAGGCGGGGAGGGGGTTACTC	0	0	1	0	0	0	0	0	0	0	0	0	0	0	0	0	0	0	0	0	0	0	0	0	0	0	0
AGAGGGTGTAAGTAAACGAGACTGGCGACCTC	0	0	0	0	0	0	0	1	0	0	0	0	0	0	0	0	0	0	0	0	0	0	0	0	0	0	0
AGAGGGTGTCGACGGACAGCAGGCAGTCGCAG	0	0	31	0	0	0	0	0	0	0	0	0	0	0	0	0	0	0	0	0	0	0	0	0	0	0	0
AGAGGGTGTGATCGGGCGCGTCAGTCTCGGAG	0	0	0	0	0	0	0	0	1	0	0	0	0	0	0	0	1	0	0	0	0	0	0	0	0	0	0
AGAGGGTTAGGGAGTGCTCTGTCTGGGTGCAT	0	0	0	0	0	0	0	0	21	0	0	0	0	0	0	0	0	0	0	0	0	0	0	0	0	0	0
AGAGGGTTATAGGTTGGGACGTTAAAACCTTG	0	0	7	0	0	0	0	0	0	0	0	0	0	0	0	0	0	0	0	0	0	0	0	0	0	0	0
AGAGGGTTCTTCCGTAAAAGTTACGTCAGTCT	0	0	0	0	0	1	0	0	0	0	0	0	0	0	0	0	0	0	0	0	0	0	0	0	0	0	0
AGAGGGTTCTTGGTTTTGTAGGTTTGTGGTAG	0	0	6	0	0	0	0	0	0	0	0	0	0	0	0	0	0	0	0	0	0	0	0	0	0	0	0
AGAGGGTTGCCGTGACGAAAGCGCGGTAATTG	0	0	10	0	0	0	0	0	0	0	0	0	0	0	0	0	0	0	0	0	0	0	0	0	0	0	0
AGAGGGTTTTTTATGGACTCTAGTTTCGGTTT	0	0	1	0	0	0	0	0	0	0	0	0	0	0	0	0	0	0	0	0	0	0	0	0	0	0	0
AGAGGTAAGTAAAAAGGCCATGCGGTCATTAT	0	0	2	0	0	0	0	0	0	0	0	0	0	0	0	0	0	0	0	0	0	0	0	0	0	0	0
AGAGGTACGAGTTTGGTGTCAGAAAGCTCAAT	0	0	1	0	0	0	0	0	0	0	0	0	0	0	0	0	0	0	0	0	0	0	0	0	0	0	0
AGAGGTAGGCCTCTTTTAAGTACATGTGACTG	1	0	1	0	0	0	0	0	0	0	0	0	0	0	0	0	0	0	0	0	0	0	0	0	0	0	0
AGAGGTAGTAGCGTGGATTGCGTTCGTCAGGC	0	0	0	0	0	0	0	0	0	0	0	0	0	0	0	0	1	0	0	0	0	0	0	0	0	0	0
AGAGGTATCAGAAGGCGGTGGAAATGTCAGTC	0	0	0	0	0	0	0	0	0	0	0	0	0	0	0	0	0	0	0	0	1	0	0	0	0	0	0
AGAGGTATCAGGCTATTGATCTCGCAATATTC	0	0	1	0	0	0	0	0	0	0	0	0	0	0	0	0	0	0	0	0	0	0	0	0	0	0	0
AGAGGTCCCAGTGGGATAACGTCCCGGTGTCG	0	0	0	61	3	40	0	139	0	46	0	23	0	0	0	0	0	0	0	0	0	0	0	0	0	0	0
AGAGGTCCGAAGTTAAGTCGTGGGGCATGTCC	0	0	0	0	0	0	39	0	0	0	0	0	10	0	1	0	0	7	0	0	0	0	0	0	0	0	0
AGAGGTCCTTTACTCGAGCGGTATTTTAGTTG	0	0	302	0	4	1	191	0	105	0	0	0	295	0	426	0	62	139	241	0	1	509	0	0	0	0	0
AGAGGTCGAATGTGCGGGGTGGGGCGTAGTCT	2	0	0	0	0	0	0	0	0	0	0	0	0	0	0	0	0	0	0	0	0	0	0	0	2	0	0
AGAGGTCGCTGAAGACGGCAGCTTTGCGCCTG	0	0	0	0	0	0	0	0	0	0	0	0	0	0	1	0	0	0	0	0	0	0	0	0	0	0	0
AGAGGTCGGAATACGTGCGTGGAGTTGCGAAT	0	0	3	0	0	0	0	0	0	0	0	0	0	0	0	0	0	0	0	0	0	0	0	0	0	0	0
AGAGGTCGGAGATACAAGTGTGGGAAGATTAG	0	0	1	0	0	0	0	0	0	0	0	0	0	0	0	0	0	0	0	0	0	0	0	0	0	0	0
AGAGGTCGGGAAGGGGAGTGCGGGCCACACCG	0	0	0	0	0	0	0	0	0	0	0	0	0	0	0	0	0	3	0	0	0	0	0	0	0	0	0
AGAGGTCGGGATGTTCACATTTATGTGTTTCG	0	0	0	0	0	2	0	0	0	0	0	0	0	0	0	0	0	1	0	0	0	0	0	2	0	0	0
AGAGGTCGTGAGCTACAGGCCCAAATCGCTTG	0	0	6	35	2	0	4	0	0	0	0	19	0	0	0	0	0	0	0	0	0	0	0	0	0	0	0
AGAGGTCGTGGGAGCTACCAGTGGCTGCATTG	0	0	0	0	0	0	0	0	1	1	0	0	0	0	0	0	0	0	0	0	0	0	0	0	0	0	0
AGAGGTCTAAGGCTTTTTAAACGAGACAATTT	0	0	24	0	0	0	0	0	0	0	0	0	0	0	0	0	0	0	0	0	0	0	0	0	0	0	0
AGAGGTCTATCTTAGGCGGATTTCGTATTTTG	2	0	2	0	0	0	0	0	0	0	1	0	0	0	0	0	0	0	0	0	0	0	0	0	0	0	0
AGAGGTCTCAGCACGTAAGTGGCGCGTCAGGC	0	0	0	0	0	0	0	0	0	0	0	0	0	0	0	0	0	0	0	0	0	1	0	0	0	0	0
AGAGGTCTGGCATGATATTTAGTCTTATATTT	0	0	1	0	0	0	0	0	0	0	0	0	0	0	0	0	0	0	0	0	0	0	0	0	0	0	0
AGAGGTGAAAATCTCGCCTACAATCTGGGTTT	0	0	1	0	0	0	0	0	0	0	0	0	0	0	0	0	0	0	0	0	0	0	0	0	0	0	0
AGAGGTGAAGTGAAGGGTTGCTTTGCGTCAGT	0	0	0	0	1	0	0	0	0	0	0	0	0	0	0	0	0	0	0	0	0	0	0	0	0	0	0
AGAGGTGACCGAAGGGTCGTGTGACGTCAGGC	0	0	0	0	0	0	0	0	0	1	0	0	0	0	0	0	0	0	0	0	0	0	0	0	0	0	0
AGAGGTGACTCGGTCTAAGAGTCGCGGCGCTG	0	0	0	0	0	0	0	0	3	0	0	0	28	0	12	0	0	0	0	0	0	0	0	0	0	0	0
AGAGGTGAGTTTCGAATTGCAACACTTGCTTG	0	0	39	0	0	0	0	0	0	0	0	0	0	0	0	0	0	0	0	0	0	0	0	0	0	0	0
AGAGGTGATAACTAATATGGGCGATGCAATTG	0	0	1	0	0	0	0	0	0	0	0	0	0	0	0	0	0	0	0	0	0	0	0	0	0	0	0
AGAGGTGCAGGCATTCGGGGGTTCCCTTCCAT	0	0	31	0	0	0	0	0	0	0	0	0	0	0	0	0	0	0	0	0	0	0	0	0	0	0	0
AGAGGTGCAGGCATTCGGGGGTTCCCTTCCCT	0	0	0	0	0	0	0	0	6	0	0	0	1050	0	45	0	0	0	0	0	0	0	0	0	0	0	0
AGAGGTGCGAGTCTTCCACCCGGCTCCCACTG	0	0	0	0	0	0	0	0	31	0	0	0	0	0	0	0	0	0	0	0	0	0	0	0	0	0	0
AGAGGTGCTGTACCGATGCCCAACGGACCATT	2	0	0	0	0	0	0	0	0	0	2	0	0	0	0	0	0	0	0	0	0	0	0	0	0	0	0
AGAGGTGGAGTCCCCTACCCGTGACGGCACAT	0	0	2	0	0	0	0	0	0	0	0	0	0	0	0	0	0	0	0	0	0	0	0	0	0	0	0
AGAGGTGGGCGCTACGCAGGCCCCGATGCCCG	0	0	0	0	0	0	0	0	5	0	0	0	0	0	0	0	0	0	0	0	0	0	0	0	0	0	0
AGAGGTGGTGATGAGTCCGGTTTCCGTCAGGC	0	0	0	0	0	0	0	0	0	0	0	0	0	0	0	0	0	0	0	1	0	0	0	0	0	0	0
AGAGGTGGTGGCACCAACCGTAGGGAGGTTTG	0	0	13	0	0	0	0	0	0	0	0	0	0	0	0	0	0	0	0	0	0	0	0	0	0	0	0
AGAGGTGTCATACCGAGCTAGGGGCCGGACTG	0	0	1	0	0	0	0	0	0	0	0	0	0	0	0	0	0	0	0	0	0	0	0	0	0	0	0
AGAGGTGTGTCGAGGAATGCACGTTGGGTTTG	0	0	33	0	0	0	0	0	0	0	0	0	0	0	0	0	0	0	0	0	0	0	0	0	0	0	0
AGAGGTTACAATGGCATTTGAGAGCGTGTTTG	0	0	1	0	0	0	0	0	0	0	0	0	0	0	0	0	0	0	0	0	0	0	0	0	0	0	0
AGAGGTTACCCCCTTCCTTGGTCCAGTGTCTG	0	0	237	0	0	0	0	0	0	0	0	0	0	0	0	0	0	0	0	0	0	0	0	0	0	0	0
AGAGGTTAGCTTTGTTGATCACGGGCGTTTTG	0	0	2	0	0	0	0	0	0	0	0	0	0	0	0	0	0	0	0	0	0	0	0	0	0	0	0
AGAGGTTCATCGTGGTGGGGCGTTCATCAGTC	0	0	0	0	0	0	1	0	0	0	0	0	1	0	0	0	0	0	0	0	0	0	0	0	0	0	0
AGAGGTTCCCGCAGTGTTACGATTGAGGATTG	0	0	2	0	0	0	0	0	0	0	0	0	0	0	0	0	0	0	0	0	0	0	0	0	0	0	0
AGAGGTTCCTCTGTGGCATCTCTAGCACACTG	0	0	5	0	0	0	0	0	0	0	0	0	0	0	0	0	0	0	0	0	0	0	0	0	0	0	0
AGAGGTTCTAAACATTCTTTACAGCTTTCATT	0	1	0	0	0	0	0	0	0	0	0	0	0	0	0	0	0	0	0	0	0	0	0	0	0	0	0
AGAGGTTGTGTCACTGTGTAAGATGTATCTTG	0	0	4	0	0	0	0	0	0	0	0	0	0	0	0	0	0	0	0	0	0	0	0	0	0	0	0
AGAGGTTTAGCGATGGCGGATGCTAGGAGATC	0	0	0	0	0	0	0	0	8	0	0	0	0	0	0	0	0	0	0	0	0	0	0	0	0	0	0
AGAGGTTTAGGCAAGATTCGCGGCGTCAGTCT	0	0	0	0	0	0	0	0	0	0	0	0	0	0	0	0	0	1	0	0	0	0	0	0	0	0	0
AGAGGTTTCGAAGTTCCCTTGAAAATCGCTTG	0	0	0	0	0	0	3	1	0	0	0	0	0	0	0	0	0	0	0	0	0	0	0	0	0	0	0
AGAGTAAAACCGGGCGCCCAAGGGCGTCGGTC	0	0	0	0	0	0	0	0	0	0	0	0	0	0	0	0	0	0	0	0	0	1	0	0	0	0	0
AGAGTAAAGCTACCTAATTGCCGTCGTGCCCT	0	0	0	0	0	0	0	0	0	0	0	0	0	0	0	0	0	0	0	0	2	0	0	0	0	0	0
AGAGTAACAGTCTGCTGGGAGGTACGTAGTCT	0	0	0	0	0	0	0	0	0	0	0	0	0	0	0	0	0	0	0	0	0	1	0	0	0	0	0
AGAGTAACCGGTGACAACTGAGATCGGGACTG	0	0	14	0	4	0	11990	0	0	0	0	0	0	0	0	0	0	0	0	0	0	0	0	0	0	0	0
AGAGTAACGCAAATGACGGGTCGCGCCCTCAG	0	0	5	0	0	0	0	0	0	0	0	0	0	0	0	0	0	0	0	0	0	0	0	0	0	0	0
AGAGTAAGTGTGATCATGGGGGCGCGTCAGGC	1	0	0	0	0	0	0	0	0	0	0	0	0	0	0	1	0	0	0	0	0	0	0	0	0	0	0
AGAGTAATATGTATAGAATGCGCGTCAGTCTC	0	0	0	0	0	0	0	0	0	0	0	0	0	0	0	0	0	0	0	1	0	0	0	0	0	0	0
AGAGTAATCAGTGACCAGCTTAGTCGTCAGGC	0	0	0	0	0	0	0	0	0	0	0	0	0	0	0	0	0	0	0	1	0	0	0	0	0	0	0
AGAGTAATCTCTGACTTTTGCCATTCGTCAGT	0	0	0	0	0	0	0	1	0	0	0	0	0	0	0	0	0	0	0	0	0	0	0	0	0	0	0
AGAGTAATGGAGGGTTCTGCGTAGGTCTCCTG	0	0	0	0	0	0	0	0	0	0	0	0	0	0	0	0	1	0	0	0	0	0	0	0	0	0	0
AGAGTACAAAATTTGTTTTCAGGTCCAGCGTT	0	0	0	0	0	0	1	0	0	0	0	0	0	0	0	0	0	0	0	0	0	0	0	0	0	0	0
AGAGTACACAATTTGAGATAGGCTCGGTGAAT	0	0	3	0	0	0	0	0	0	0	0	0	0	0	0	0	0	0	0	0	0	0	0	0	0	0	0
AGAGTACCGCTTCGAAACACAGTCAAGCAAAC	0	0	1	0	0	0	0	0	0	0	0	0	0	0	0	0	0	0	0	0	0	0	0	0	0	0	0
AGAGTACCGTTGGGCTAGCGAGCGCGTCAGGC	0	0	0	0	0	1	0	0	0	0	0	0	0	0	0	0	0	0	0	0	0	0	0	1	0	0	0
AGAGTACGTTAATGTGGGTCGAGGGTTTCATC	0	0	0	0	0	0	0	0	0	0	0	0	0	0	0	0	0	0	0	0	0	0	0	1	0	0	0
AGAGTACTCTATATGCACCGTTCGGCGGGGAC	0	0	12	0	0	0	0	0	0	0	0	0	0	0	0	0	0	0	0	0	0	0	0	0	0	0	0
AGAGTACTGGGCGGTGATCTTGGGCGTCAGGC	0	0	0	0	0	0	0	0	0	0	0	0	0	0	0	0	0	0	0	0	0	0	0	1	0	0	0
AGAGTACTTTGCGGAGGCGCGTGGCGTCAGGC	0	0	0	0	0	0	0	0	0	0	0	0	0	0	0	0	0	0	0	0	0	0	0	0	0	0	1
AGAGTAGAAGCTGTCCACTGCTACCCCGGTAC	0	0	2	0	0	0	0	0	0	0	0	0	0	0	0	0	0	0	0	0	0	0	0	0	0	0	0
AGAGTAGAGGTTAACTTAGTTCGACGTCAGGC	0	0	0	0	0	0	0	0	0	0	0	0	0	0	0	0	0	0	0	0	0	0	0	1	0	0	0
AGAGTAGCAAGTACTCGCTTTTAGATGTTCCG	0	0	0	0	0	0	0	0	16	0	0	0	0	0	0	0	59	11	0	0	0	0	0	0	0	0	0
AGAGTAGCGCCTGTGAATTTACTACGTCAGGC	0	0	0	0	0	1	0	0	0	0	0	0	0	0	0	0	0	0	0	0	0	0	0	0	0	0	0
AGAGTAGCTAACCTGCCGGGTAGGTGGATCTT	0	0	1	0	0	0	0	0	0	0	0	0	0	0	0	0	0	0	0	0	0	0	0	0	0	0	0
AGAGTAGCTTGCCGGGCTGATGGCCGTCAGGC	0	0	0	0	0	1	0	0	0	0	0	0	0	0	0	0	0	0	0	0	0	0	0	0	0	0	0
AGAGTAGGATGAAAGTTCTACTCAGATAATTT	0	0	0	0	0	0	0	0	0	0	0	0	1	0	2	0	0	0	0	0	0	0	0	0	0	0	0
AGAGTAGGTCAGCACCCGCCCTGTTCCTTTTC	1	0	0	0	0	0	0	0	0	0	0	0	0	0	1	0	0	0	0	0	0	0	0	0	0	0	0
AGAGTAGGTGCTCCGTTGAGTCATTGGGGGAT	0	0	14	0	0	0	0	0	0	0	0	0	0	0	0	0	0	0	0	0	0	0	0	0	0	0	0
AGAGTAGTCGACCCTGCCATGGGCCTATCCCT	140	0	0	0	0	0	0	0	0	0	2	0	0	0	0	0	0	0	0	0	0	0	0	0	0	0	0
AGAGTAGTGATAGTACGGAACCAGCGCGTTTG	0	0	529	167	57	9	21	0	0	0	0	0	0	0	0	0	0	0	0	0	0	0	0	0	0	0	0
AGAGTAGTGGCGCTGGCGGATTCGAAGTGGCC	0	0	0	0	0	0	1	0	1	0	0	0	2	0	0	0	0	0	0	0	0	0	0	0	0	0	0
AGAGTAGTTTTTCTGATGAGTTGCGTCAGTCT	0	0	0	0	0	0	0	0	0	0	0	1	0	0	0	0	0	0	0	0	0	0	0	0	0	0	0
AGAGTATACTGAGGGGTCCCTTCTCGTCAGGC	0	1	0	0	0	0	0	0	0	0	0	0	0	0	0	0	0	0	0	0	0	0	0	0	0	0	1
AGAGTATATAACGGCATCTCAGGAATTGACTG	0	0	1	0	0	0	0	0	0	0	0	0	0	0	0	0	0	0	0	0	0	0	0	0	0	0	0
AGAGTATATACGGTACGAATAGAGCATTCTTG	0	0	0	0	0	0	0	0	0	0	0	0	0	1	0	0	0	0	0	0	0	0	0	0	0	0	0
AGAGTATCAATTAGGTGTTAGATTGCTTGTTT	0	0	1	0	0	0	0	0	0	0	0	0	0	0	0	0	0	0	0	0	0	0	0	0	0	0	0
AGAGTATCAGGTCGGTGTTCATTACGTCAGGC	0	0	0	0	0	0	0	0	0	0	0	0	0	0	0	0	0	0	0	1	0	0	0	0	0	0	0
AGAGTATCCACTGTGTAAGCAGGAAGTGTTTC	0	0	1	0	0	0	0	0	0	0	0	0	0	0	0	0	0	0	0	0	0	0	0	0	0	0	0
AGAGTATGATGGCAGGGTGGATATGGGTAGTC	0	0	6	0	0	0	1	0	0	0	0	0	1	0	0	0	0	0	0	0	0	0	0	0	0	0	0
AGAGTATTCGAGGGTCTGGGGCTACGTCAGGC	0	0	0	0	0	0	0	0	0	0	0	0	0	0	0	0	0	0	0	1	0	0	0	0	0	0	0
AGAGTATTGACACTATATGCCTTCCGTCAGGC	0	0	0	0	0	0	0	0	0	0	0	0	0	0	0	0	0	0	0	0	0	1	0	0	0	0	0
AGAGTATTGTTTCCCGGTCTCTTTCGTCCGTC	0	0	0	0	0	0	0	0	0	1	0	0	0	0	0	0	0	0	0	0	0	0	0	0	0	0	0
AGAGTCAAAAGCCACTTTGGTTAGTCTGCTAC	0	0	349	0	0	0	0	0	0	0	0	0	0	0	0	0	0	0	0	0	0	0	0	0	0	0	0
AGAGTCAAAGCCACTTTGGTTAGTCTGCTCAG	0	0	1	0	0	0	0	0	0	0	0	0	0	0	0	0	0	0	0	0	0	0	0	0	0	0	0
AGAGTCACAGTATAGGGTCCAGGTTAATGTTT	0	0	65	0	0	0	0	0	0	0	0	0	0	0	0	0	0	0	0	0	0	0	0	0	0	0	0
AGAGTCACCGTCTGGTACGTGTATCATCAGTC	0	0	0	0	0	0	0	0	0	0	0	0	0	0	0	0	0	0	0	0	0	0	1	0	0	0	0
AGAGTCAGACGGTGACCCGTCTTAGTGTCCTG	0	0	0	0	0	0	0	0	1	0	0	0	0	0	0	0	0	0	0	0	0	0	0	0	0	0	0
AGAGTCAGAGGGGTTTGGGGATTGGGACTCTG	0	0	28	0	0	0	0	0	0	0	0	0	0	0	0	0	0	0	0	0	0	0	0	0	0	0	0
AGAGTCAGCCAGGGACACGGGGCGCGTCAGGC	0	0	0	0	0	0	0	0	0	0	0	0	0	0	0	0	0	0	0	0	0	0	0	0	0	0	1
AGAGTCAGCCGGGAGCGGAATTTGCGTCAGGC	0	0	0	0	0	0	0	0	0	0	0	0	0	0	0	0	0	0	0	1	0	0	0	0	0	0	0
AGAGTCAGTAATCATAAATCAAGCGTCAGTCT	0	0	0	0	0	0	0	1	0	0	0	0	0	0	0	0	0	0	0	0	0	0	0	0	0	0	0
AGAGTCAGTACGATGTTGGTTCGAGGATTCTG	0	0	1	0	0	0	0	0	0	0	0	0	0	0	0	0	0	0	0	0	0	0	0	0	0	0	0
AGAGTCATACCAGGCCCCGAGTAGCGTCAGGC	0	0	0	0	0	0	0	0	0	0	0	0	0	0	0	1	0	0	0	0	0	0	0	0	0	0	0
AGAGTCATAGGGGTAACTGGAGGTTCGTACTG	0	0	0	0	0	0	0	0	6	0	0	0	1	0	0	0	0	0	0	0	0	0	0	0	0	0	0
AGAGTCATCCAGGTGTCCAGCTCTCGTCAGGC	0	0	0	0	0	0	0	0	0	0	0	0	0	0	0	0	0	0	0	1	0	0	0	0	0	0	0
AGAGTCCCGGGGTTTCCCCGGGTGCGTCAGGC	0	0	0	0	0	0	0	0	0	0	0	0	0	0	0	0	0	0	0	0	2	0	0	0	0	0	0
AGAGTCCCGGTTACTGATTATTTGTAGCATAG	0	0	1	0	0	0	0	0	0	0	0	0	0	0	0	0	0	0	0	0	0	0	0	0	0	0	0
AGAGTCCCGGTTACTGATTATTTGTAGCATCG	7	0	0	0	0	0	0	0	0	0	0	0	0	0	0	0	0	0	0	0	0	0	0	0	0	0	0
AGAGTCCCGTAGAGCGTGGGGCGACGTCAGGC	0	0	0	0	1	0	0	0	0	0	0	0	0	0	0	0	0	0	0	0	0	0	0	0	0	0	0
AGAGTCCGGGGGCGTGTGTTGGGACGTCAGGC	0	0	0	0	0	0	0	0	0	0	0	0	0	0	0	1	0	0	0	0	0	1	0	0	0	0	0
AGAGTCCGTGACGTGCGAGACGGGTGATTCCG	0	0	0	0	0	0	0	0	0	0	0	0	0	0	0	0	0	0	0	0	0	2	0	0	0	0	0
AGAGTCCTCCCGATGCCCGCCACGCATCAGTC	0	0	0	0	0	0	0	0	1	0	0	0	0	0	0	0	1	0	0	0	0	0	0	0	0	0	0
AGAGTCCTCGTGTGCTTGTTGACTATCGGTCT	0	0	0	0	0	0	2	0	0	0	0	0	0	0	0	0	0	0	0	0	0	0	0	0	0	0	0
AGAGTCCTGAATCCTAGAGTTCGGCTACGCTG	0	0	9	11	0	2	7	9	4	0	0	0	0	0	0	0	0	0	0	0	0	0	0	0	0	0	0
AGAGTCCTGCGGGTGATACGAAGGCTTGCTAG	0	0	1	0	0	0	0	0	0	0	0	0	0	0	0	0	0	0	0	0	0	0	0	0	0	0	0
AGAGTCCTGGGTGGTCTAACAGGGCCCGATTC	0	0	4	0	0	0	0	0	0	0	0	0	0	0	0	0	0	0	0	0	0	0	0	0	0	0	0
AGAGTCCTGTAGCGGGCAGCGGGTCGTCAGGC	0	0	0	0	0	0	0	0	0	0	0	0	0	0	0	0	0	0	0	0	0	0	0	0	0	1	0
AGAGTCCTTAGCGTGGTTACAAGGCGTCAGGC	0	0	0	0	0	0	0	0	0	0	0	0	0	0	0	0	0	0	0	1	0	0	0	0	0	0	0
AGAGTCCTTTCAATCTGTGCGGCGCGTCAGGC	0	0	0	0	0	0	0	0	0	0	1	0	0	0	0	0	0	0	0	0	0	0	0	0	0	0	0
AGAGTCGAATGTTCCTCACTAAGTCGCGCTTT	0	0	2	0	0	0	0	0	0	0	0	0	0	0	0	0	0	0	0	0	0	0	0	0	0	0	0
AGAGTCGACACATGGCAGGGGCGTGGGTTTTG	0	0	112	0	0	0	0	0	0	0	0	0	0	0	0	0	0	0	0	0	0	0	0	0	0	0	0
AGAGTCGCGCAACGGCCAAAGCTCACGTCAGT	0	0	0	0	0	0	1	0	0	0	0	0	0	0	0	0	0	0	0	0	0	0	0	0	0	0	0
AGAGTCGCTGACTTCCGTGCAGAACGTCAGGC	0	0	0	0	0	0	0	0	0	0	0	0	0	0	0	0	0	0	0	0	0	0	0	0	1	0	0
AGAGTCGGCCGGGGGCTCGGCCCCCGTCAGGC	0	0	0	0	0	0	0	0	0	0	0	0	0	0	0	0	0	0	0	0	0	0	0	0	0	1	0
AGAGTCGGGGTTCGCTACGTTTCGAGCGCTTC	0	0	0	0	0	0	0	0	0	0	0	0	0	0	0	0	0	0	0	0	0	0	1	0	0	0	0
AGAGTCGTAGATTAGATTCTCTAGCGTCAGGC	0	0	0	0	0	0	0	0	0	0	0	0	0	0	0	0	0	0	0	1	0	0	0	0	0	0	0
AGAGTCGTCAGTCTCCTGACCCCATATATTTG	0	0	1	0	0	0	0	0	0	0	0	0	0	0	0	0	0	0	0	0	0	0	0	0	0	0	0
AGAGTCGTCTGCTATTAATATCGTCGTCAGGC	0	0	0	0	0	0	0	0	0	0	0	0	0	0	0	0	0	0	0	0	0	0	0	0	1	0	0
AGAGTCGTGGAGGCAGGGGGTCGCAATCATTG	0	0	0	0	0	0	0	0	0	0	0	0	0	0	0	0	0	0	0	0	0	1	0	0	0	0	0
AGAGTCGTTGGTGGCGGCGTGCGTCGTCAGGC	0	0	0	0	0	0	0	0	0	0	0	0	0	0	0	0	0	0	0	0	0	1	0	0	0	0	0
AGAGTCTACATTTGGATTTGCTATTCGTTTTG	0	0	63	48	1	19	39	45	35	3	0	0	0	0	0	0	0	0	0	0	0	0	0	0	0	0	0
AGAGTCTAGGCGGGTCCGGCCCTGGTTATTTG	0	0	0	0	0	0	0	0	0	0	0	0	0	0	1	0	0	0	0	0	0	0	0	0	0	0	0
AGAGTCTAGGTACCGCAGTATCCGTGGGTTCG	0	0	0	0	0	0	0	0	0	0	0	0	4	0	1	0	0	0	0	0	0	0	0	0	0	0	0
AGAGTCTATTCTAGTGCTTGTTTTCGTCAGGC	0	0	0	0	0	0	0	0	0	0	0	1	0	0	0	0	0	0	0	0	0	0	0	0	0	0	0
AGAGTCTCGGTGTTATCGCCGAAGCCACCTTG	0	0	4	0	0	0	0	0	0	0	0	0	0	0	0	0	0	0	0	0	0	0	0	0	0	0	0
AGAGTCTGGTATATAGAACCAGACGTCAGTCT	0	0	0	0	0	0	0	0	0	0	0	0	0	0	0	0	0	0	0	0	0	1	0	0	0	0	0
AGAGTCTTCAGTGAGTTGATGCTCGTCAGTCT	0	0	0	0	0	0	0	0	0	1	0	0	0	0	0	0	0	0	0	0	0	0	0	0	0	0	0
AGAGTCTTCTGTGTGATAAGTTCACGTCAGGC	0	0	0	0	0	0	0	0	0	0	0	0	0	0	0	0	0	0	0	1	0	0	0	0	0	0	0
AGAGTCTTGCCCGGTCAGGCTACCGTCAGTCT	0	0	0	0	0	0	0	0	0	0	0	2	0	0	0	0	0	0	0	0	0	0	0	0	0	0	0
AGAGTCTTGCGGAGTGCAATTAGCCATCAGTC	0	0	0	0	0	0	0	0	1	0	0	0	0	0	0	0	0	0	0	0	0	0	0	0	0	0	0
AGAGTCTTGGATTTTCGTGGAATCCGTCAGGC	0	0	0	0	0	0	0	0	0	0	0	0	0	0	0	1	0	0	0	0	0	0	0	0	0	0	0
AGAGTCTTTATTGCTACACGTGAAAGGCTCAG	0	0	3	0	0	0	0	0	0	0	0	0	0	0	0	0	0	0	0	0	0	0	0	0	0	0	0
AGAGTCTTTTACGTTGACGCTTCACGTCAGGC	0	0	0	0	0	0	0	0	0	0	1	0	0	0	0	0	0	0	0	0	0	0	0	0	0	0	0
AGAGTGAATCGTCTGGTCCATCGAGCATGTTG	0	0	62	0	0	0	0	0	0	0	0	0	0	0	0	0	0	0	0	0	0	0	0	0	0	0	0
AGAGTGACGACGTGCATCAGATTTTTATAATC	0	0	1	0	0	0	0	0	0	0	0	0	0	0	0	0	0	0	0	0	0	0	0	0	0	0	0
AGAGTGACGGAGGTAGAAATCAGTTCCTCTAG	0	0	1	0	0	0	0	0	0	0	0	0	0	0	0	0	0	0	0	0	0	0	0	0	0	0	0
AGAGTGACTTACCATAACTGGGGAGCGTCAGT	0	0	0	0	0	0	0	0	0	0	0	0	1	0	0	0	0	0	0	0	0	0	0	0	0	0	0
AGAGTGAGCGCCGCGCTGCAAGGGCAAAGCAG	0	0	2	0	0	0	0	0	0	0	0	0	0	0	0	0	0	0	0	0	0	0	0	0	0	0	0
AGAGTGAGCGGACATTGGGCCCGGCGTCAGGC	0	0	0	0	0	0	0	0	0	0	0	0	0	0	0	0	0	0	0	1	0	0	0	0	0	0	0
AGAGTGAGTATATAGGTATCTTGCGGGTTTTG	0	0	6	0	0	0	0	0	0	0	0	0	0	0	0	0	0	0	0	0	0	0	0	0	0	0	0
AGAGTGAGTGGTATTACGCCTGCAAGATGTTG	0	0	296	0	0	0	0	0	0	0	0	0	0	0	0	0	0	0	0	0	0	0	0	0	0	0	0
AGAGTGATCGTTCAGGGGGTAACGCCGGCAAC	0	0	9	0	0	0	0	0	0	0	0	0	0	0	0	0	0	0	0	0	0	0	0	0	0	0	0
AGAGTGATGGGGACACAGATTGAAGGTTACAG	0	0	1	0	0	0	0	0	0	0	0	0	0	0	0	0	0	0	0	0	0	0	0	0	0	0	0
AGAGTGATGTACGGCAAGAGATGTAAGCCCTG	0	0	0	0	0	0	0	0	27	0	1	0	197	0	1	0	0	0	0	0	0	0	0	0	0	0	0
AGAGTGCATCCAATTCAACCTTGACTCTCGCC	0	0	0	0	0	0	0	0	0	0	0	0	0	0	2	0	0	0	0	0	0	0	0	0	0	0	0
AGAGTGCATTGTTGAACGGGCCCTGAAGCCAG	0	0	1	0	0	0	0	0	0	0	0	0	0	0	0	0	0	0	0	0	0	0	0	0	0	0	0
AGAGTGCATTTCAGACTGTGGCGCGTCAGTCT	0	0	0	0	0	0	0	0	0	0	0	0	0	0	0	0	2	0	0	0	0	0	0	0	0	0	0
AGAGTGCCAGGATGACGAAACGGGAGTACATT	0	0	0	0	0	0	0	0	0	0	0	0	0	0	0	0	0	0	0	0	0	0	0	0	13	69	16
AGAGTGCCCTCTTGTGTGTGGCTCCGGGGCAG	0	0	1	0	0	0	0	0	0	0	0	0	0	0	0	0	0	0	0	0	0	0	0	0	0	0	0
AGAGTGCTATCTAACGATTACATCGTCAGTCT	0	0	0	1	0	0	0	0	0	0	0	0	0	0	1	0	0	0	2	0	0	1	0	0	0	0	0
AGAGTGCTATGGCTTAGAATACCTCATCCCTG	0	0	14	0	0	0	0	0	0	0	0	0	0	0	0	0	0	0	0	0	0	0	0	0	0	0	0
AGAGTGCTCGGGTGGATATCTACGTCCGCTTG	0	0	2	0	0	0	0	0	0	0	0	0	0	0	0	0	0	0	0	0	0	0	0	0	0	0	0
AGAGTGCTCTCAGTCGGTGGTTTCGCGTACTG	0	0	315	0	0	0	0	0	109	0	0	0	79	0	305	0	149	0	210	0	24	11	0	0	0	7	20
AGAGTGCTGAGTCGGTCTCTCGTATGAGCTTG	0	0	2	0	0	0	0	0	0	0	0	0	0	0	0	0	0	0	0	0	0	0	0	0	0	0	0
AGAGTGCTGTTCGTCTTTCGCCTGCGTCAGGC	0	0	0	0	0	0	0	0	0	0	0	0	0	0	0	0	0	0	0	0	0	0	0	2	0	0	0
AGAGTGCTTTTCGATCAGGTAGCCGTCAGTCT	0	0	0	0	0	0	0	0	0	0	0	0	0	0	0	0	0	0	0	0	0	1	0	0	0	0	0
AGAGTGGACAACTCTGGAAGGCGGGTGTTTTG	0	0	1	0	0	0	0	0	0	0	0	0	0	0	0	0	0	0	0	0	0	0	0	0	0	0	0
AGAGTGGACATTGATAGCTTTCGGTTTTCTAT	0	0	248	0	0	0	0	0	0	0	0	0	0	0	0	0	0	0	0	0	0	0	0	0	0	0	0
AGAGTGGCATATTGTTCTGGGTCGCATCAGTC	0	0	0	0	1	0	0	0	0	0	0	0	0	0	0	0	0	0	0	0	0	0	0	0	0	0	0
AGAGTGGCGCGAGACGGGGCTACTCGTCAGGC	0	0	0	0	0	0	0	0	0	0	0	0	0	0	0	0	0	0	0	1	0	0	0	0	0	0	0
AGAGTGGCTTGCTTGCGGGGAGATCGTCAGGC	0	0	0	0	0	0	0	0	0	0	0	1	0	0	0	0	0	0	0	0	0	0	0	0	0	0	0
AGAGTGGGAGTCATGGGATCAATACGTCCTAG	0	0	4	0	0	0	0	0	0	0	0	0	0	0	0	0	0	0	0	0	0	0	0	0	0	0	0
AGAGTGGGATGATCCAGGGGTGGCAGACGCAG	0	0	9	0	0	0	0	0	0	0	0	0	0	0	0	0	0	0	0	0	0	0	0	0	0	0	0
AGAGTGGGATTTGACTCTTTGAGTCGTCAGGC	0	0	0	0	0	0	0	0	0	0	0	0	0	0	0	0	0	0	0	1	0	0	0	0	0	0	0
AGAGTGGGCGCTAGGTTACTATGCGTCAGTCT	0	0	0	0	1	0	0	0	0	0	0	0	0	1	0	0	0	0	0	0	0	0	0	0	0	0	0
AGAGTGGGGATATACCCGGTTAGTGATTTATT	0	0	2	0	0	0	0	0	0	0	0	0	0	0	0	0	0	0	0	0	0	0	0	0	0	0	0
AGAGTGGTACAGTATCGTGTAGCGCGTCAGGC	0	0	0	0	0	1	0	0	0	0	0	0	0	0	0	0	0	0	0	0	0	0	0	1	0	0	0
AGAGTGGTCGTGGCAAGGCGAATGGTTCTTAG	0	0	2	0	0	0	0	0	0	0	0	0	0	0	0	0	0	0	0	0	0	0	0	0	0	0	0
AGAGTGGTTCATTCTCAAGATTGTGGCATTTG	0	0	2	0	0	0	0	0	0	0	0	0	0	0	0	0	0	0	0	0	0	0	0	0	0	0	0
AGAGTGTAGGTTGATGAGGCTTGGTGAATTAC	0	0	2	0	0	0	0	0	0	0	0	0	0	0	0	0	0	0	0	0	0	0	0	0	0	0	0
AGAGTGTCCGGTTATGGTTTGATCTTTGTTAT	0	0	1	0	0	0	0	0	0	0	0	0	0	0	0	0	0	0	0	0	0	0	0	0	0	0	0
AGAGTGTCGCTCGTTGCAGGAGCCCGTCAGGC	0	0	0	0	0	0	0	0	0	0	0	0	0	0	0	0	0	0	0	0	0	0	0	0	1	0	0
AGAGTGTCTTCGATGACCTTTTAGGCCGGTTG	0	0	1	0	0	0	0	0	0	0	0	0	0	0	0	0	0	0	0	0	0	0	0	0	0	0	0
AGAGTGTGAACGGACAAGAATTGTCCTGCTTG	0	0	1	0	0	0	0	0	0	0	0	0	0	0	0	0	0	0	0	0	0	0	0	0	0	0	0
AGAGTGTGGCGTGGTCGGTAACGTCGTCAGGC	0	0	0	0	0	0	0	0	0	0	0	0	0	0	0	0	0	0	0	0	0	1	0	0	0	0	0
AGAGTGTGGGACGGGTTCTACTGCGGAAGTTG	0	0	0	0	0	0	0	0	0	0	0	0	1	0	0	0	0	0	0	0	0	0	0	0	0	0	0
AGAGTGTGGGGAGATGTAGGTATGTGCGATCG	0	0	2	0	0	0	0	0	0	0	0	0	0	0	0	0	0	0	0	0	0	0	0	0	0	0	0
AGAGTGTGGTATGCATCAAATTGGTCGCCCCG	0	0	0	0	0	0	0	0	31	0	0	0	2	0	0	0	0	4	0	0	0	0	0	0	0	0	0
AGAGTGTGTCATTGGCCGTCAGTCTCGGAGCG	0	0	0	0	0	0	0	0	0	0	0	0	0	0	0	0	0	0	1	0	0	0	0	0	0	0	0
AGAGTGTGTGATCGCTGCTATGCGCGTCAGGC	0	0	0	0	0	0	0	0	0	0	0	0	0	0	0	0	0	0	0	1	0	0	0	0	0	0	0
AGAGTGTGTGGTGGGACGTTGAGGATGGGTAG	0	0	8	0	0	0	0	0	0	0	0	0	0	0	0	0	0	0	0	0	0	0	0	0	0	0	0
AGAGTGTTAAGTCTATTTATGTTCACTGCTCG	0	0	0	0	0	0	0	0	0	0	0	0	0	0	1	0	0	0	0	0	0	0	0	0	0	0	0
AGAGTGTTGAGCTAATGGCCTTTCGTGTCTTG	0	0	6	0	0	0	0	0	0	0	0	0	0	0	0	0	0	0	0	0	0	0	0	0	0	0	0
AGAGTGTTGGTTCCCATGATCTTTCTTAAAAC	0	0	382	0	0	0	0	0	0	0	0	0	0	0	0	0	0	0	0	0	0	0	0	0	0	0	0
AGAGTGTTTAGTCTTTAAGGATGCGTCAGTCT	1	0	0	0	0	0	0	0	0	0	0	0	0	0	0	0	0	0	0	0	0	0	0	0	0	0	0
AGAGTGTTTCATCGGGTCTTCTGGCTTGTTAG	0	0	73	0	0	0	0	0	0	0	0	0	0	0	0	0	0	0	0	0	0	0	0	0	0	0	0
AGAGTGTTTTTTAATTTGGTGATACGTCAGGC	0	0	0	0	0	0	0	0	0	0	0	0	0	0	0	0	0	0	0	0	0	0	0	0	1	0	0
AGAGTTACAGTGTCGTTTGAGTCCCGTCAGGC	0	0	0	0	0	1	0	0	0	0	0	0	0	0	0	0	0	0	0	0	0	0	0	0	0	0	0
AGAGTTACCATTAACGCTGACACGGGCTGTTG	7	0	2	0	0	0	0	0	0	0	0	0	0	0	0	0	0	0	0	0	0	0	0	0	0	0	0
AGAGTTACCGTTATAAATTATTATCCGGCTTG	0	0	1	0	0	0	0	0	0	0	0	0	0	0	0	0	0	0	0	0	0	0	0	0	0	0	0
AGAGTTACGAGAGAAGTGGTCTGGCGTCAGGC	0	0	0	0	0	0	0	0	0	0	0	0	0	0	0	0	0	0	0	1	0	0	0	0	0	0	0
AGAGTTAGAGTCCGGGAAATGCCGCGTCAATC	0	0	0	0	0	0	0	0	0	0	0	0	1	0	0	0	0	0	0	0	0	0	0	0	0	0	0
AGAGTTAGATGCCTTTCGTTCGCCACAGATTG	0	0	1	0	0	0	0	0	0	0	0	0	0	0	0	0	0	0	0	0	0	0	0	0	0	0	0
AGAGTTAGGCAGAGGCGTCCAGTACGTCAGGC	0	0	0	0	0	0	0	0	0	0	0	0	0	0	0	0	0	0	0	1	0	0	0	0	0	0	0
AGAGTTATAACGTTTTTTAACAACTTTATTTG	0	0	0	0	0	0	0	0	81	0	0	0	0	0	0	0	0	0	0	0	0	0	0	0	0	0	0
AGAGTTATGAGGGAGTTACTCTCGGTCAGTCT	0	0	0	0	0	0	0	0	0	0	0	0	0	0	0	0	0	0	0	0	0	0	0	0	1	0	0
AGAGTTCAGTATGCAGGATAACACGCGACCTG	0	0	1	0	0	0	0	0	0	0	0	0	0	0	0	0	0	0	0	0	0	0	0	0	0	0	0
AGAGTTCATCAAGTATATGTATCCGTCAGTCT	0	0	0	0	0	0	0	0	0	0	0	0	0	0	0	0	0	0	0	2	0	0	0	0	0	0	0
AGAGTTCATGCGAGTCCGAGGAACCGTCAGGC	0	0	0	0	0	0	0	0	0	0	0	0	0	0	0	0	0	0	0	1	0	0	0	0	0	0	0
AGAGTTCCGAATCGTCACTGGTGTCTGGTCAG	0	0	3	0	0	0	0	0	0	0	0	0	0	0	0	0	0	0	0	0	0	0	0	0	0	0	0
AGAGTTCCGACCTCCGCCCCGGGGCGTCAGGC	0	0	0	0	0	0	0	0	0	0	0	1	0	0	0	0	0	0	0	0	0	0	0	0	0	0	0
AGAGTTCGCGCGCTGTGATAATGCTGGGTTTG	0	0	3	0	0	0	0	0	0	0	0	0	0	0	0	0	0	0	0	0	0	0	0	0	0	0	0
AGAGTTCGCTTCTCTAGACATTTTCAGAACCT	0	0	0	0	0	0	0	0	51	0	0	0	0	0	0	0	6	58	0	0	0	0	0	0	0	0	0
AGAGTTCTGGCCGGTTAATAGCGTCGTCAGGC	0	0	0	0	0	0	0	0	0	0	0	0	0	0	0	0	0	0	0	1	0	0	0	0	0	0	0
AGAGTTCTTCTGAGACCTAGTAGGCGTCGTCT	0	0	0	0	0	0	0	2	0	0	0	0	0	0	0	0	0	0	0	0	0	0	2	0	0	0	0
AGAGTTCTTTCATGCGTGATTTCGAGGACCTG	0	0	1	0	0	0	0	0	0	0	0	0	0	0	0	0	0	0	0	0	0	0	0	0	0	0	0
AGAGTTGAGGATATAACTTGGAATTATAATCG	0	0	0	0	0	0	0	0	0	0	0	0	0	0	1	0	0	0	0	0	0	0	0	0	0	0	0
AGAGTTGCACTGAACTTTAACATTCGTCAGGC	0	0	0	0	0	0	0	0	0	0	0	0	0	0	0	0	0	0	0	1	0	0	0	0	0	0	0
AGAGTTGCGTTCCTCTTGTTTTGGAGGAATTT	0	0	0	0	0	0	0	0	3	0	0	0	0	0	0	0	0	0	0	0	0	0	0	0	0	0	0
AGAGTTGCTTCATAACCCAGAGAATGCTGTTC	0	0	1	0	0	0	0	0	0	0	0	0	0	0	0	0	0	0	0	0	0	0	0	0	0	0	0
AGAGTTGGATAGCCGACATGCGGCCGCTACCT	0	0	0	0	0	0	0	2	0	0	0	0	0	0	0	0	0	0	0	0	0	0	0	0	0	0	0
AGAGTTGGGATTGACTGGAGAGGTTCAGTGCT	0	0	0	0	0	0	2	0	200	0	0	0	0	0	0	0	0	0	0	0	0	0	0	0	0	0	0
AGAGTTGGGCATGCGTAGCCCCGGGCCAATTG	0	0	1	0	0	0	0	0	0	0	0	0	0	0	0	0	0	0	0	0	0	0	0	0	0	0	0
AGAGTTGGGCGAGCGCGCGGCTAGGGGCGTAG	0	0	5	0	0	0	0	0	0	0	0	0	0	0	0	0	0	0	0	0	0	0	0	0	0	0	0
AGAGTTGGGCGAGCGCGCGGCTAGGGGCGTCG	1	0	0	0	0	0	0	0	0	0	0	0	0	0	0	0	0	0	0	0	0	0	0	0	0	0	0
AGAGTTGGTGAAGGTCGTGTAGGTAGTTTTCC	0	0	0	2	0	2	3	2	0	0	0	0	0	0	0	0	0	0	0	0	0	0	0	0	0	0	0
AGAGTTGGTGGGGCGCGTTCTGTGACGTTTAG	0	0	3	0	0	0	0	0	0	0	0	0	0	0	0	0	0	0	0	0	0	0	0	0	0	0	0
AGAGTTGTAGACAACGACGCGGCAACTGGTTG	0	0	0	0	0	0	0	0	1	0	0	0	0	0	0	0	0	0	0	0	0	0	0	0	0	0	0
AGAGTTGTAGTTGATGGGTCCTTCGTCAGTCT	0	0	0	0	0	0	0	0	0	0	0	0	0	0	0	0	0	0	0	0	0	0	0	0	0	2	0
AGAGTTGTGAGCTTTTTCGCGGATCTTACTTG	0	0	24	0	0	0	0	0	3	0	0	0	1	0	2	0	3	0	10	0	0	0	0	0	0	1	0
AGAGTTGTGAGCTTTTTCGCGGATCTTCCTTG	0	0	0	0	0	0	0	0	0	0	0	0	0	0	0	0	0	0	0	0	2	0	0	0	0	0	0
AGAGTTGTGAGCTTTTTTCGCGGATCTTACTT	0	0	4	0	0	0	0	0	0	0	0	0	0	0	1	0	0	0	1	0	0	0	0	0	0	0	0
AGAGTTGTGAGCTTTTTTCGCGGATCTTCCTT	0	0	0	0	0	0	0	0	0	0	0	0	0	0	0	0	0	0	0	0	3	0	0	0	0	4	0
AGAGTTGTGGATGGATTGGCGTGTCGTCAGGC	0	0	0	0	0	0	0	1	0	0	0	0	0	0	0	0	0	0	0	0	0	0	0	0	0	0	0
AGAGTTGTGGTGGTTTTGTTTTGACGTCCGTC	0	0	0	0	0	0	0	0	0	0	0	0	0	0	0	0	0	0	0	0	0	1	0	0	0	0	0
AGAGTTGTGGTGGTTTTTCTTCTTCGTCCGTC	0	0	0	0	0	0	0	0	0	0	0	0	0	1	0	0	0	0	0	0	0	0	0	0	0	0	0
AGAGTTGTTTGTCGGTGAGAGTACTCTTGCTG	0	0	2	0	0	0	0	0	0	0	0	0	0	0	0	0	0	0	0	0	0	0	0	0	0	0	0
AGAGTTTACGCTGGTGTATGGTCCCGTCAGGC	0	0	0	0	0	0	0	0	0	0	0	0	0	0	0	1	0	0	0	0	0	0	0	0	0	0	0
AGAGTTTACGCTTCCCGCGCGCCGTCAGTCTC	0	0	0	0	0	1	0	0	0	0	0	0	0	0	0	0	0	0	0	0	0	0	0	0	0	0	0
AGAGTTTAGGGAAAGTTTTTGCCCTGTGTGCC	1	0	0	0	0	0	0	0	0	0	0	0	0	0	0	0	0	0	0	0	0	0	0	0	0	0	0
AGAGTTTATTATCGTTCCGGGTATTGTACCAG	0	0	3	0	0	0	0	0	0	0	0	0	0	0	0	0	0	0	0	0	0	0	0	0	0	0	0
AGAGTTTATTATCGTTCCGGGTATTGTACCCG	0	0	0	0	0	0	0	0	8	0	0	0	0	0	0	0	0	0	0	0	0	0	0	0	0	0	0
AGAGTTTCATGCCATGCGTGCGTCCGTCAATC	1	0	0	0	0	0	0	0	0	0	0	0	0	0	0	0	0	0	0	0	0	0	0	0	0	0	0
AGAGTTTCGATTGGAAGGTCGGTTGAATGACC	0	0	0	0	1027	185	60	0	0	0	0	0	0	0	0	0	0	0	0	0	0	0	0	0	0	0	0
AGAGTTTGGATCGCAGTGGAGGCGCGTCAGGC	0	0	0	0	0	0	0	0	0	0	0	0	0	0	0	0	0	0	0	0	0	0	0	0	1	0	0
AGAGTTTGGTGATCGGGCTGAACCGTCAGTCT	0	0	0	0	0	0	0	0	0	0	0	0	0	0	0	0	0	0	0	0	0	0	2	0	0	0	0
AGAGTTTGGTGTTCCCTATTGTCTCTCCGCTG	0	0	1	0	0	0	0	0	0	0	0	0	0	0	0	0	0	0	0	0	0	0	0	0	0	0	0
AGAGTTTGTACTGTTATTTGTTTAATTTTTTG	0	0	207	0	0	0	0	0	0	0	0	0	0	0	0	0	0	0	0	0	0	0	0	0	0	0	0
AGAGTTTGTAGTGCGGTAGATCTCGTCAGTCT	0	0	0	0	0	0	0	0	0	0	2	0	0	0	0	0	0	0	0	0	0	0	0	0	0	0	0
AGAGTTTGTATGAGTGACTAGACTATTTCTAG	0	0	1	0	0	0	0	0	0	0	0	0	0	0	0	0	0	0	0	0	0	0	0	0	0	0	0
AGAGTTTGTGGGGGCTCGCACGATCGCCAGTC	0	0	0	0	0	0	0	0	0	0	0	0	0	0	0	0	0	0	0	0	0	0	1	0	0	0	0
AGAGTTTTGTCTGTCCCGTCATTGCGTCAGGC	0	0	0	0	0	0	0	0	0	0	0	0	0	0	0	0	0	0	0	0	0	0	0	1	0	0	0
AGAGTTTTTAGCGGAATCTAGTCCCGTCTTTG	0	0	0	0	0	0	1	2	1	0	0	0	0	0	0	0	0	0	0	0	0	0	0	0	0	0	0
AGAGTTTTTCGAGGGGTTCTTGGGTTCAATAT	0	0	222	0	0	0	0	0	0	0	0	0	0	0	0	0	0	0	0	0	0	0	0	0	0	0	0
AGATAAAAATTCGGGGTACTGGGCATGTTAAT	0	0	12	0	0	0	0	0	0	0	0	0	0	0	0	0	0	0	0	0	0	0	0	0	0	0	0
AGATAAAAGTGAAGACTGGGTGAGGCTGTGTC	0	0	0	0	0	0	0	0	129	0	0	0	0	0	0	0	0	0	0	0	0	0	0	0	0	0	0
AGATAAAGTCTCAATGGCCGTCAGTCTCGGAG	0	0	0	0	0	0	0	0	1	0	0	0	0	1	0	0	0	0	0	0	0	0	0	0	0	0	0
AGATAAATCATTGGCGCACAGCTGGTATCTTG	0	0	0	0	0	0	0	0	0	0	0	0	0	0	0	0	0	0	0	0	0	0	0	1	0	0	0
AGATAAATTTTACTGTGTCCGTTATTTACCTG	0	0	1	0	0	0	0	0	0	0	0	0	0	0	0	0	0	0	0	0	0	0	0	0	0	0	0
AGATAACCGGGCGCATCGGCTTACGAGTGTAC	0	0	1	0	0	0	0	0	0	0	0	0	0	0	0	0	0	0	0	0	0	0	0	0	0	0	0
AGATAACCTGATGCGCGCAGCATGTGGAGCTG	0	0	1	0	0	0	0	0	0	0	0	0	0	0	0	0	0	0	0	0	0	0	0	0	0	0	0
AGATAACTGGTTTTACCATGTCTAGCTGGTTG	0	0	13	0	0	0	0	0	0	0	0	0	0	0	0	0	0	0	0	0	0	0	0	0	0	0	0
AGATAAGAGGATATTTATACACGCCGTCAGGC	0	0	0	0	0	0	0	0	0	0	0	0	0	0	0	0	0	0	0	1	0	0	0	0	0	0	0
AGATAAGCAGATATCGTATTGTGTCGTCAGGC	0	0	0	0	0	0	0	0	0	0	0	0	0	0	0	0	0	0	0	1	0	0	0	0	0	0	0
AGATAAGCCATAATAACGGATCTCTATTATAG	0	0	6	0	0	0	0	0	0	0	0	0	0	0	0	0	0	0	0	0	0	0	0	0	0	0	0
AGATAAGGCTGGTCGAAACAGACCGGGATTAG	0	0	12	0	0	0	0	0	0	0	0	0	0	0	0	0	0	0	0	0	0	0	0	0	0	0	0
AGATAAGGCTGGTCGAAACAGACCGGGATTCG	174	0	0	95	10	147	0	133	0	63	784	31	0	0	0	0	0	0	0	0	0	0	0	0	0	0	0
AGATAAGTCGGCCGACTAAGGAACGTCAGTCT	0	0	0	0	0	0	0	0	0	0	0	2	0	0	0	0	0	0	0	0	0	0	0	0	0	0	0
AGATAATAGGCCCTCGCCCCCTGACTTGTCTG	0	0	1	0	0	0	0	0	0	0	0	0	0	0	0	0	0	0	0	0	0	0	0	0	0	0	0
AGATAATATATGTAATGACTTTAGTGATTTAG	0	0	2	0	0	0	0	0	0	0	0	0	0	0	0	0	0	0	0	0	0	0	0	0	0	0	0
AGATAATCTGTCTCACGACTTCGGGGGGTAGT	0	0	1	0	0	0	0	0	0	0	0	0	0	0	0	0	0	0	0	0	0	0	0	0	0	0	0
AGATAATGAGCTAAATGATGAGCCATTCGCAG	0	0	4	0	0	0	0	0	0	0	0	0	0	0	0	0	0	0	0	0	0	0	0	0	0	0	0
AGATAATGTGCATTATGGGCTCGCGGGGGTTG	0	0	0	0	0	0	21	0	1	0	0	0	0	0	0	0	0	0	0	0	0	0	0	0	0	0	0
AGATAATGTTAGTCGTCATGCCGTATGCTTAG	0	0	1	0	0	0	0	0	0	0	0	0	0	0	0	0	0	0	0	0	0	0	0	0	0	0	0
AGATAATGTTAGTCGTCATGCCTGTATGCTTC	3	0	539	137	0	6	0	17	0	0	0	0	0	0	0	0	0	0	0	0	0	0	0	0	0	0	0
AGATAATTACTCCTCTGTGACATGATTTTTTG	0	0	1	0	0	0	0	0	0	0	0	0	0	0	0	0	0	0	0	0	0	0	0	0	0	0	0
AGATAATTGCTCTCTGTTTCACGAAGGGTTTG	0	0	0	0	0	1	0	0	0	0	0	0	0	0	0	0	0	0	0	0	0	0	0	0	0	0	0
AGATAATTTCACTTGAACTAATGACGTGACCG	0	0	0	0	0	0	0	0	0	0	2	0	0	0	0	0	0	0	0	0	0	0	0	0	0	0	0
AGATAATTTCTATATCATAAGTTCTCTGCCAT	0	0	5	0	0	0	0	0	0	0	0	0	0	0	0	0	0	0	0	0	0	0	0	0	0	0	0
AGATAATTTGGGGAGTAAATATATAGGATTTT	0	0	1	0	0	0	0	0	0	0	0	0	0	0	0	0	0	0	0	0	0	0	0	0	0	0	0
AGATAATTTTTGGATATCTTTCGACGTCAGGC	0	0	0	0	0	0	0	0	0	0	0	0	0	0	0	0	0	0	0	1	0	0	0	0	0	0	0
AGATACAAACCGGAAGCATTCTGCTTGCTCAT	0	0	1	0	0	0	0	0	0	0	0	0	0	0	0	0	0	0	0	0	0	0	0	0	0	0	0
AGATACACAACGTCGTGTTTTGTCCGTCAGGC	0	0	0	0	0	0	0	0	0	0	0	0	0	0	0	1	0	0	0	1	0	0	0	0	0	0	0
AGATACACCCCAAGTAACCGGACGGGGTGAAC	0	0	2	0	0	0	0	0	0	0	0	0	0	0	0	0	0	0	0	0	0	0	0	0	0	0	0
AGATACAGGCAGAGGTGGAGTCGGCTCTGAAC	0	0	3	0	0	0	0	0	0	0	0	0	0	0	0	0	0	0	0	0	0	0	0	0	0	0	0
AGATACAGGTAAATGTGGCGGAGGTCCCGTCA	0	0	0	0	0	0	0	0	0	0	0	0	0	2	0	0	0	0	0	0	0	0	0	0	0	0	0
AGATACCAGTTCGTACTCTCCGCAGCTCGTAG	0	0	1	0	0	0	0	0	0	0	0	0	0	0	0	0	0	0	0	0	0	0	0	0	0	0	0
AGATACCTCTTAATATGTGCCCGCCGCGTTTG	0	0	1	0	0	0	0	0	0	0	0	0	0	0	0	0	0	0	0	0	0	0	0	0	0	0	0
AGATACCTTCGTCAGTCTCGGAGCGGCCGCTA	0	0	0	0	0	2	0	0	0	0	0	0	0	0	0	0	0	0	0	0	0	0	0	0	0	0	1
AGATACGAATTACTAAGCGTTCGGTGTGGCAG	0	0	3	0	0	0	0	0	0	0	0	0	0	0	0	0	0	0	0	0	0	0	0	0	0	0	0
AGATACGACTCTGAGCCTCGTCTTTAGGCTCG	0	0	0	0	0	0	3	0	2	0	0	0	3	0	0	0	0	0	0	0	0	0	0	0	0	0	0
AGATACGAGAGTGATAGAGAACGCCAAGAATC	0	0	274	125	4	0	20	26	40	0	0	0	0	0	0	1	0	0	0	0	0	0	0	0	0	0	0
AGATACGATTGCTCGGGTTCCGCATTTGTACT	0	0	0	0	0	0	0	0	1	0	0	0	0	0	0	0	0	0	0	0	0	0	0	0	0	0	0
AGATACGGCAGTCGCCGGGGAGTCAGGATTTG	0	0	1	0	0	0	0	0	0	0	0	0	0	0	0	0	0	0	0	0	0	0	0	0	0	0	0
AGATACGGCTAGCGGTTCACAAGGGTTTCACT	0	0	0	0	0	0	0	0	0	0	0	0	0	0	0	0	2	0	0	0	0	0	0	0	0	0	0
AGATACGGTGGCGTGCCGGCAGTCCGTCAGGC	0	0	0	0	0	0	0	0	0	0	0	0	0	0	0	1	0	0	0	0	0	0	0	0	0	0	0
AGATACGTAAGATTGCCGCTGACTACTGTCTG	0	0	6	0	0	0	0	0	0	0	0	0	0	0	0	0	0	0	0	0	0	0	0	0	0	0	0
AGATACGTATGGTCGCGTACGTTTCGTCCGTC	1	0	0	0	0	0	0	0	0	1	0	0	0	0	0	0	0	0	0	0	0	0	0	0	0	0	0
AGATACTAACGGACGTCAGTCTCGGAGCGGCC	0	0	0	0	0	0	0	0	0	0	0	0	0	0	0	0	0	0	0	0	0	0	1	0	0	0	0
AGATACTAATCGTGCCGCGACTGACGTCAGGC	0	0	0	0	0	0	0	0	0	1	0	0	0	0	0	0	0	0	0	1	0	0	0	0	0	0	0
AGATACTCAACAGATGGTGCGTGTCGTCAGGC	0	0	0	0	0	0	0	0	0	0	0	0	0	0	0	0	0	0	0	1	0	0	0	0	0	0	0
AGATACTCATGCTTAATTGTGTTCGTCAGTCT	0	0	0	0	0	0	0	0	0	0	0	0	0	0	0	0	0	0	1	0	0	0	0	0	0	0	0
AGATACTCGGGTTCAGGGGGCTTGCGTCAGGC	0	0	0	0	0	0	0	0	0	0	0	0	0	0	0	0	0	0	0	1	0	0	0	0	0	0	0
AGATACTGGTGGGATATCCGGATGGGTTTCTG	0	0	1	0	0	0	0	0	0	0	0	0	0	0	0	0	0	0	0	0	0	0	0	0	0	0	0
AGATAGAAAATGTACGGTACAACCATGCTTTG	0	0	0	0	0	0	0	0	0	0	0	0	0	0	0	0	0	1	0	0	0	0	0	0	0	0	0
AGATAGAAGCTGATCACCTTCTAGTCGTCAGT	0	0	0	0	0	0	0	0	0	0	1	0	0	0	0	0	0	0	0	0	0	0	0	0	0	0	0
AGATAGACACATTCGTGCCGCGGATGACTCTG	0	0	71	0	0	0	0	0	0	0	0	0	0	0	0	0	0	0	0	0	0	0	0	0	0	0	0
AGATAGACAGTCATGAGTGCAAACGCGGCCAG	0	0	9	0	0	0	0	0	0	0	0	0	0	0	0	0	0	0	0	0	0	0	0	0	0	0	0
AGATAGACGGTAGTGACGTCTTGCCGTCAGGC	0	0	0	0	0	0	0	0	0	0	0	0	0	0	0	0	0	0	0	1	0	0	0	0	0	0	0
AGATAGAGGTTTAGTCGTTGTAGCCGTCAGGC	0	0	0	0	0	0	0	0	0	0	0	0	0	0	0	0	0	0	0	1	0	0	0	0	0	0	0
AGATAGATGTTGAGTGTTCTATTCGTCAGTCT	0	0	0	0	0	0	0	0	0	0	0	0	0	0	0	0	0	0	0	0	0	0	0	0	2	0	0
AGATAGCAAGGAATGCAGCGTCGGGTCTCTTC	0	0	0	0	0	0	0	0	0	0	0	0	0	0	1	0	0	0	0	0	0	0	0	0	0	0	0
AGATAGCAGCTGGGAGGTAGAGCGCGGCAGTC	0	0	0	0	0	0	0	0	0	0	0	0	0	1	0	0	0	0	0	0	0	0	0	0	0	0	0
AGATAGCAGGCGTCAGTCTCGGAGCGGCCGCT	0	0	0	0	0	0	0	0	0	0	0	0	0	2	0	0	0	0	0	0	0	0	0	0	0	0	0
AGATAGCTACAGCGTGCAACCCGAGTTGCAGT	0	0	5	0	0	0	0	0	0	0	0	0	0	0	0	0	0	0	0	0	0	0	0	0	0	0	0
AGATAGCTACAGCGTGCAACCCGAGTTGCATT	0	0	0	6	0	1	4	2	5	0	0	0	0	0	0	0	0	0	0	0	0	0	0	0	0	0	0
AGATAGCTACCGGTGCTATCTGCTGTGTGCTG	0	0	1	0	0	0	0	0	0	0	0	0	0	0	0	0	0	0	0	0	0	0	0	0	0	0	0
AGATAGGAGCGAATTGATCAGCTGGGCCGGAT	0	0	2	0	0	0	0	0	0	0	0	0	0	0	0	0	0	0	0	0	0	0	0	0	0	0	0
AGATAGGAGTCTGGGAGGTGAGGCGGTCGCTG	0	0	1	0	0	0	0	0	0	0	0	0	0	0	0	0	0	0	0	0	0	0	0	0	0	0	0
AGATAGGCCTGTAGAGATGTGTGGCGTCAGGC	0	0	0	0	0	0	0	0	0	0	0	0	0	0	0	0	0	0	0	0	1	0	1	0	0	0	0
AGATAGGCTCTAGTGATAGGTGAGTTTCGTCG	0	0	0	0	0	0	0	0	5	0	0	0	2	0	0	0	0	2	0	0	0	0	0	0	0	0	0
AGATAGGGAGATCAAGCAGTTTCTTACGTACC	0	0	0	0	0	0	0	0	0	0	0	0	0	1	0	0	0	0	0	0	0	0	0	0	0	0	0
AGATAGGGATTTTGTCGAATAACCGTCAGTCT	0	0	0	0	0	0	0	0	0	0	0	0	0	0	1	0	0	0	0	0	0	0	0	0	0	0	0
AGATAGGGCTCACGTTCACTCGGAGCGTCAGT	0	0	0	0	0	0	0	0	0	0	0	0	1	0	0	0	0	0	0	0	0	0	0	0	0	0	0
AGATAGGGGCTTGTAAACGGCTGGCGTTAGTC	0	0	0	0	0	0	0	0	0	0	0	0	0	1	0	0	0	0	0	0	0	0	0	0	0	0	0
AGATAGGGGGTAGTCTTTTTACTCCCATGAAT	0	0	53	0	0	0	0	0	0	0	0	0	0	0	0	0	0	0	0	0	0	0	0	0	0	0	0
AGATAGGGTGATGGTGGGGCACTGGCGGCGTC	0	0	0	0	0	0	0	0	0	0	0	0	0	1	0	0	0	0	0	3	0	0	0	0	0	0	0
AGATAGGTCTGGCTGGACCGGTGGCGTCAGGC	0	0	0	0	0	0	0	0	0	1	0	0	0	0	0	1	0	0	0	0	0	0	0	0	0	0	0
AGATAGGTGGTTGGCTGATCGGTTACGTATAG	0	0	16	0	0	0	0	0	0	0	0	0	0	0	0	0	0	0	0	0	0	0	0	0	0	0	0
AGATAGGTTTTCAGGGACCACGGCAAGTCATC	10	0	3	28	0	1	0	18	0	1	0	0	0	0	0	0	0	0	0	0	0	0	0	0	0	0	0
AGATAGTATATTTGGGGACGTTTGTAAGCCGT	0	0	0	0	0	0	1	0	0	0	0	0	0	0	0	0	0	0	0	0	0	0	0	0	0	0	0
AGATAGTATATTTGGGGACGTTTTGTAAGCCG	0	0	0	0	0	0	537	0	0	0	0	0	0	0	0	0	0	0	0	0	0	0	0	0	0	0	0
AGATAGTATCTATAGAGTTCCTTAATCAGTCA	0	0	0	0	0	0	0	0	0	0	0	0	0	1	0	0	0	0	0	0	0	0	0	0	0	0	0
AGATAGTCGGGAGGAGCAGGCCGGCAAATTCG	0	0	0	0	0	0	0	0	1	0	0	0	0	0	0	0	0	0	0	0	0	0	0	0	0	0	0
AGATAGTCTTCGATGCAACTAGGATTAATTTG	0	0	0	0	0	0	0	0	0	0	0	0	0	0	0	0	0	1	0	0	0	0	0	0	0	0	0
AGATAGTGATGAATTCTTCGTCAGTCTCGGAG	0	0	0	0	0	0	0	0	0	0	0	0	0	0	0	0	0	1	0	0	0	0	0	0	0	0	0
AGATAGTGCATGCAGTGACCGCTCTGTCGTTG	21	0	1	0	0	0	0	0	0	0	0	0	0	0	0	0	0	0	0	0	0	0	0	0	0	0	0
AGATAGTGCCTAGGCTAGATAGGACGTCAGTT	0	0	0	0	0	0	0	0	0	0	0	0	0	0	0	1	0	0	0	0	0	0	0	0	0	0	0
AGATAGTGGGCTTTACGTAGGGAGGGCCCCTG	0	0	0	0	0	0	0	0	28	0	0	0	0	0	0	0	0	16	0	0	0	0	0	0	0	0	0
AGATAGTGTGGGGTATAGGGGGCCACCAGTCC	0	0	0	0	0	0	0	0	86	0	0	0	0	0	0	0	0	0	0	0	0	0	0	0	0	0	0
AGATAGTGTGTGAAGTATAATTAGAGGTTTTG	0	0	13	0	0	0	0	0	0	0	0	0	0	0	0	0	0	0	0	0	0	0	0	0	0	0	0
AGATAGTGTTTTGGGAGACCTTGTACGACCTG	0	0	1	0	0	0	0	0	8	0	0	0	4	0	0	0	8	17	0	0	0	0	0	0	0	0	0
AGATAGTTCATGCGGCCAATTTTCTGTCAGTC	0	0	0	0	0	0	0	1	0	0	0	0	0	1	0	0	0	0	0	0	0	0	0	0	0	0	0
AGATAGTTCTGTTTCATGGTGTTTCGTCAGGC	0	0	0	0	0	0	0	0	0	0	0	0	0	0	0	0	0	0	0	1	0	0	0	0	0	0	0
AGATAGTTTGACTTGAGGGGTTGACTGTTTTG	0	0	0	0	0	0	0	0	0	0	0	0	0	0	1	0	0	0	0	0	0	0	0	0	0	0	0
AGATAGTTTTGAGACAAAGTATAGCTAACTTC	0	0	21	17	2	0	8	0	0	0	21	0	0	0	0	0	0	0	0	0	0	0	0	0	0	0	0
AGATATAAGGTTGAGACAGCGGTTCATCAGTC	0	0	0	0	0	0	0	0	0	0	1	0	0	0	0	0	0	0	0	0	0	0	0	0	0	0	0
AGATATACAAATACTGTTTCTGTACGTAGTCT	0	0	0	0	0	0	0	0	1	0	0	0	0	0	0	0	0	0	0	0	0	0	0	0	0	0	0
AGATATACGCGGGGGTGCCCCTGTTCGTACTG	0	0	0	0	0	0	0	0	0	1	0	0	0	0	0	0	0	0	0	0	0	0	0	0	0	0	0
AGATATACTAGTTCAATATGTCTCCAGTTCAG	0	0	1	0	0	0	0	0	0	0	0	0	0	0	0	0	0	0	0	0	0	0	0	0	0	0	0
AGATATAGCCGTGGTAGTATCTATCAGAGCAG	0	0	2	0	0	0	0	0	0	0	0	0	0	0	0	0	0	0	0	0	0	0	0	0	0	0	0
AGATATATCTAGGAGAAGGACTGGCGTCAGGC	0	0	0	0	0	0	0	0	0	0	0	0	0	0	0	0	0	0	0	1	0	0	0	0	0	0	0
AGATATATCTGTCCCCCATCCGTCAGTCTCGG	0	0	0	0	0	0	0	0	0	0	0	0	0	0	0	0	0	0	0	0	0	0	0	0	0	1	0
AGATATATTTGCTGTAAACAAGGACATCAGTC	0	0	0	0	0	0	0	0	0	0	0	0	0	0	1	0	0	0	0	0	0	0	0	0	0	0	0
AGATATCAGTATTTGTTGTGGCAACTTCAGTC	0	0	0	0	0	0	0	0	0	0	0	0	1	0	0	0	1	0	0	0	0	0	0	0	0	0	0
AGATATCATCCGCCCACTATGGTTGCCATTTG	0	0	1	0	0	0	0	0	0	0	0	0	0	0	0	0	0	0	0	0	0	0	0	0	0	0	0
AGATATCCCAGGTGATCGGGCAGTGAAACCTG	0	0	1	0	0	0	0	0	0	0	0	0	0	0	0	0	0	0	0	0	0	0	0	0	0	0	0
AGATATCCCGCGTTCTTTAATGTACGTCAGGC	0	0	0	0	0	0	0	0	0	0	0	0	0	0	0	0	0	0	0	1	0	0	0	0	0	0	0
AGATATCGGCGCGGCATGGAGTAGCGTCAGGC	0	0	0	0	0	0	0	0	0	0	0	0	0	0	0	0	0	0	0	0	0	1	0	0	0	0	0
AGATATCGTCTCTAGTAGGGTATTCATCAGTC	0	0	0	1	0	0	0	0	0	0	0	0	0	0	0	0	0	0	0	0	0	0	0	0	0	0	0
AGATATCTATTATTTGGTAGTAGTCGTTAGTC	0	0	0	0	0	0	0	0	0	0	0	0	0	0	0	0	0	1	0	0	0	0	0	0	0	0	0
AGATATCTATTGTAACCCCTTTTGGTTGCTAG	0	0	29	0	0	0	0	0	0	0	0	0	0	0	0	0	0	0	0	0	0	0	0	0	0	0	0
AGATATCTATTGTAACCCCTTTTGGTTGCTCG	1	0	0	0	0	0	0	0	0	0	0	0	0	0	0	0	0	0	0	0	0	0	0	0	0	0	0
AGATATGAGCCGTGCCCTGGGTGTCGTCAGGC	0	0	0	0	0	0	0	0	0	0	0	0	0	0	0	0	0	0	0	1	0	0	0	0	0	0	0
AGATATGCAGTACGTGTCATTCATACAGGAAC	0	0	1	0	0	0	0	0	0	0	0	0	0	0	0	0	0	0	0	0	0	0	0	0	0	0	0
AGATATGCCCCTGGCCTGTAGCTGTTGGTCTG	0	0	43	0	0	0	0	0	0	0	0	0	0	0	0	0	0	0	0	0	0	0	0	0	0	0	0
AGATATGCGATGGCCGGGCCGGAAGGAACTCG	0	0	0	0	0	0	0	0	0	0	0	0	0	0	1	0	0	0	0	0	0	0	0	0	0	0	0
AGATATGCGATTACTTTTCTGCACTTAGTGCC	0	0	3	0	0	0	0	0	0	0	0	0	0	0	0	0	0	0	0	0	0	0	0	0	0	0	0
AGATATGCGTCAGTTCAGTTTACACGTCATCT	0	0	0	1	0	0	0	0	0	0	0	0	0	0	0	0	0	0	0	0	0	0	0	0	0	0	0
AGATATGCTCCGAGTCATGTCCTACGTCTCGG	0	0	0	0	0	0	0	0	0	0	0	1	0	0	0	0	1	0	0	0	0	0	0	0	0	0	0
AGATATGGGTATTTTGAGGTGAATGGCTCACT	0	0	0	0	0	0	0	0	0	0	0	0	0	0	0	0	0	0	0	0	0	0	2	0	0	0	0
AGATATGGTAAGAATATCGCGGGTCGAGGCAT	0	0	1	0	0	0	0	0	0	0	0	0	0	0	0	0	0	0	0	0	0	0	0	0	0	0	0
AGATATGTAGTGGGTCGCATGCACGTCAGTCT	0	0	0	0	0	0	0	1	0	0	0	0	0	0	0	0	0	0	0	0	0	0	0	0	0	0	0
AGATATGTCAAAAGCGCCATAGGTCATCTTCG	0	0	0	0	0	0	4	0	0	0	0	0	1	0	0	0	0	8	0	0	0	0	0	0	0	0	0
AGATATGTGCTGGTACCCGCACACGGGTCCAG	0	0	2	0	0	0	0	0	0	0	0	0	0	0	0	0	0	0	0	0	0	0	0	0	0	0	0
AGATATGTTCACGTATTGGAGTCGCGTCAGGC	0	0	0	0	0	0	0	0	0	0	0	0	0	0	0	0	0	0	0	0	0	0	1	0	0	0	0
AGATATGTTCCGGTTCTGATCACTTCTTTTTG	0	0	0	0	0	0	0	0	0	0	0	0	2	0	0	0	0	4	0	0	0	0	0	0	0	0	0
AGATATGTTGATGTCCGGGGGTATCGTCAGGC	0	0	0	0	0	0	0	0	0	0	0	0	0	0	0	0	0	0	0	1	0	0	0	0	0	0	0
AGATATTAAGACTCTGTGTCTTATGTGTAAAT	0	0	21	0	0	0	0	0	0	0	0	0	0	0	0	0	0	0	0	0	0	0	0	0	0	0	0
AGATATTAAGTCGCTACGCGTGGATACGGTAG	0	0	1	0	0	0	0	0	0	0	0	0	0	0	0	0	0	0	0	0	0	0	0	0	0	0	0
AGATATTAATTTTGCTCGGAGTGGCGTCCGTC	0	0	0	0	0	0	0	0	0	0	0	0	0	0	0	0	0	0	0	0	0	0	0	0	1	0	0
AGATATTAGGGAGCCTCGAACTTTTTCTGTAG	0	0	6	0	0	0	0	0	0	0	0	0	0	0	0	0	0	0	0	0	0	0	0	0	0	0	0
AGATATTATTTTTGTTTCTCTGCTAGTTATTG	0	0	0	0	0	0	0	0	0	0	0	1	0	0	0	0	0	0	0	0	0	0	0	0	0	0	0
AGATATTCAAGCGACAAACATGTGGGTAGTCG	0	0	0	0	0	0	0	0	0	0	0	0	2	0	2	0	2	0	6	0	0	2	0	0	0	0	0
AGATATTCCTCGCATGGCGAACCGCAGCGTAC	0	0	1	0	0	0	0	0	0	0	0	0	0	0	0	0	0	0	0	0	0	0	0	0	0	0	0
AGATATTCGTAGCATGGGGGCGTGCGTCAGCC	0	0	0	0	0	0	0	0	0	0	0	0	0	0	0	0	2	0	0	0	0	0	0	2	0	0	0
AGATATTCTGCTCAGGAATGCTTCTTACTTTT	0	0	1	0	0	0	0	0	0	0	0	0	0	0	0	0	0	0	0	0	0	0	0	0	0	0	0
AGATATTGCTACACTCAGTCTCGGAGCGGCCG	0	2	0	0	0	0	0	0	1	0	0	0	0	0	0	0	0	0	0	0	0	0	0	0	0	0	0
AGATATTGTATAGTATTTAATGCACGTCAGGC	0	0	0	0	0	0	0	0	0	0	0	0	0	0	0	0	0	0	0	1	0	0	0	0	0	0	0
AGATATTTAATGATTATTCGAACGTAGAAAAT	0	0	1	0	0	0	0	0	0	0	0	0	0	0	0	0	0	0	0	0	0	0	0	0	0	0	0
AGATATTTAGACTAGGGCCACGGTGTCGACTG	0	0	1	0	0	0	0	0	0	0	0	0	0	0	0	0	0	0	0	0	0	0	0	0	0	0	0
AGATATTTTACTTGCATAGGATCCCGTCATCT	0	0	0	0	0	0	0	0	0	0	0	0	0	0	0	0	0	0	0	0	0	0	0	2	0	0	0
AGATATTTTGGAACGCAGCTTTATGAACTATT	0	0	0	0	0	0	0	0	0	0	0	0	0	0	0	0	0	0	0	0	0	1	0	0	0	0	0
AGATCAACGGCTTGACCACTACTAGCTGGTTG	0	0	0	0	0	0	0	0	3	0	0	0	0	0	0	0	0	0	0	0	0	0	0	0	0	0	0
AGATCAAGAACACTAGGACATTATCGTCAGGC	0	0	0	0	0	0	0	0	0	0	0	0	0	0	0	0	0	0	0	1	0	0	0	0	0	0	0
AGATCAAGGTCGAGGGGGTTGTTTCGTCAGGC	0	0	0	0	0	0	0	0	0	0	0	0	0	0	0	0	0	0	0	1	0	0	0	0	0	0	0
AGATCAATTCGCTACATGTCGCGCATTCCGGT	0	0	3	0	0	0	0	0	0	0	0	0	0	0	0	0	0	0	0	0	0	0	0	0	0	0	0
AGATCACAGTGTTGGATAGAGACAGCAAATTC	0	0	11	0	0	0	0	0	0	0	0	0	0	0	0	0	0	0	0	0	0	0	0	0	0	0	0
AGATCACATCTGGACCAGTGCTAGTACTGCAG	0	0	2	0	0	0	0	0	0	0	0	0	0	0	0	0	0	0	0	0	0	0	0	0	0	0	0
AGATCACCAACTGTAGCTGGTCCCGTCAGTCT	0	0	0	0	0	0	0	0	0	2	0	0	0	0	0	0	0	0	0	0	0	2	0	0	0	0	0
AGATCACCATAGAGTATCTATTTTAAAAGTTG	0	0	1	0	0	0	0	0	0	0	0	0	0	0	0	0	0	0	0	0	0	0	0	0	0	0	0
AGATCAGATTCACCTCCACTCCACGTCAGTCT	0	0	0	0	1	0	0	0	0	0	0	0	0	0	0	0	0	0	0	0	0	0	0	0	0	0	0
AGATCAGCTAACGAAGAAACTGAAATTCCTGT	0	0	5	0	0	0	0	0	0	0	0	0	0	0	0	0	0	0	0	0	0	0	0	0	0	0	0
AGATCAGCTTTCTTAGCAACCGAGAACCGCAG	0	0	1	0	0	0	0	0	0	0	0	0	0	0	0	0	0	0	0	0	0	0	0	0	0	0	0
AGATCAGGATAGAATTACGGTATTTGTCAGTC	0	0	0	0	0	0	0	0	0	0	0	0	0	1	0	0	0	0	0	0	0	0	0	0	0	0	0
AGATCAGGATTTAGTGAAGGGCGCGCGTCAGT	0	0	0	0	0	0	0	1	0	0	0	0	0	0	0	0	0	0	0	0	0	0	0	0	0	0	0
AGATCAGGCGTAGTACTACGTTTACGCCAGTC	0	0	0	0	0	0	0	0	0	0	0	0	0	0	0	0	0	0	0	0	0	0	1	0	0	0	0
AGATCAGTGATTGTCGGGAATGTGCCGTCAGT	0	0	0	0	0	1	0	0	0	0	0	0	0	0	0	0	0	0	0	0	0	0	0	0	0	0	0
AGATCATACCAGTCACGTCAGTCTCGGAGCGG	1	0	0	0	0	0	0	0	0	0	0	0	0	0	0	0	0	0	0	0	0	0	0	0	0	0	0
AGATCATATAGATGGCTAAAACCGTCAGTCTC	0	0	0	0	0	0	0	0	0	0	0	1	0	0	1	0	0	0	0	0	0	0	0	0	0	0	0
AGATCATCTATGTCTCCTTATTTTTGGCACCG	1	0	0	0	0	0	0	0	0	0	0	0	0	0	0	0	0	0	0	0	0	0	0	0	0	0	0
AGATCATCTCAAGCAGGGTCTCTTTCAGTTCG	0	0	0	0	0	0	0	0	0	0	0	0	0	0	0	0	0	0	0	0	0	0	0	2	0	0	0
AGATCATGCATCGACTTGCGCGTGGAAGGTAC	0	0	1	0	0	0	0	0	0	0	0	0	0	0	0	0	0	0	0	0	0	0	0	0	0	0	0
AGATCATGGCCTTTTTCTTTTTCTCGTCCGTC	0	0	0	0	0	0	0	1	0	0	0	0	0	0	0	2	0	0	0	0	0	0	0	0	0	0	0
AGATCATGGCTGGGGTGAAAAGTGCGGCGTTG	0	0	6	0	0	0	0	0	0	0	0	0	0	0	0	0	0	0	0	0	0	0	0	0	0	0	0
AGATCATGGGTTTGAGTCAGGGCGTCAGTCTC	0	0	0	0	1	0	0	0	0	0	0	0	0	0	0	0	0	0	0	0	0	0	0	0	0	0	0
AGATCATGTGTGTGGGCAACACCGCGTCAGGC	0	0	0	0	0	0	0	0	0	0	0	0	0	0	0	0	0	0	0	1	0	0	0	0	0	0	0
AGATCATTATTCTGCCTTAAGCATCATCCTAT	0	0	357	0	0	0	0	0	0	0	0	0	0	0	0	0	0	0	0	0	0	0	0	0	0	0	0
AGATCATTATTCTGCCTTAAGCATCATCCTCT	0	0	0	191	0	0	7	0	0	0	0	0	0	0	0	0	0	0	0	0	0	0	0	0	0	0	0
AGATCATTTATCTGTCTCACATGATGAAGTTG	0	0	728	446	13	0	21	4	2	0	131	0	0	0	0	0	0	0	0	0	0	0	0	0	0	0	0
AGATCATTTGTACTTTCTTCCTCCCCCAGCAG	0	0	431	0	0	0	0	0	0	0	0	0	0	0	0	0	0	0	0	0	0	0	0	0	0	0	0
AGATCATTTGTACTTTCTTCCTCCCCCAGCCG	184	0	0	0	0	0	0	0	0	0	0	0	0	0	0	0	0	0	0	0	0	0	0	0	0	0	0
AGATCCAATAGGGTTTTCGGTTCTCGTCAGGC	0	0	0	0	0	0	0	0	0	0	0	0	0	0	0	0	0	0	0	1	0	0	0	0	0	0	0
AGATCCAATCTGAAATACGTGACTTGGTCGTT	0	0	1	0	0	0	0	0	0	0	0	0	0	0	0	0	0	0	0	0	0	0	0	0	0	0	0
AGATCCATAGTCCCCCGCGTGGGACGTCAGGC	0	0	0	0	0	0	0	0	0	0	0	0	0	0	0	0	0	0	0	0	0	1	0	0	0	0	0
AGATCCATCTGGCAGAGGCGCGCGCGTCAGGC	0	0	0	0	0	0	0	0	0	0	0	0	0	0	0	0	0	0	0	1	0	0	0	0	0	0	0
AGATCCATGGGAATACGATCCTCATTGCATTG	0	0	1	0	0	0	0	0	0	0	0	0	0	0	0	0	0	0	0	0	0	0	0	0	0	0	0
AGATCCCGGCGACGAATATTGCGTTTAGTTTG	0	0	0	0	0	0	0	0	43	0	0	0	0	0	0	0	0	0	0	0	0	0	0	0	0	0	0
AGATCCCTAGGATGTCCTTTACTTCGCCATTG	1	0	28	0	0	0	0	0	0	0	1	0	0	0	0	0	0	0	0	0	0	0	0	0	0	0	0
AGATCCCTTTGTAACAACCACTACCTAATTGC	0	0	0	0	0	0	0	0	0	0	0	0	1	0	0	0	0	0	0	0	0	0	0	0	0	0	0
AGATCCGCTTCATGTGATTCTTCACGTCAGGC	0	0	0	0	0	0	0	0	0	0	0	0	0	0	0	0	0	0	0	1	0	0	0	0	0	0	0
AGATCCGGGCGCGGGGTCACTGTTCGTCAGGC	0	0	0	0	0	0	0	0	0	0	0	0	0	0	0	0	0	0	0	0	0	0	0	0	0	1	0
AGATCCGGGTATTGTGCCCTTTTGCCTCGTAG	0	0	1	0	0	0	0	0	0	0	0	0	0	0	0	0	0	0	0	0	0	0	0	0	0	0	0
AGATCCGTGATCTCTCATTATTCTAGGGCCCC	3	0	0	0	0	0	0	0	0	0	0	0	0	0	0	0	0	0	0	0	0	0	0	0	0	0	0
AGATCCGTGATGGGAACGACAGCAGACACTCG	0	1	0	0	0	0	0	0	0	0	0	0	0	0	0	0	0	0	0	0	0	0	0	0	0	0	0
AGATCCGTGGTCTCTCATTATTCTAGGGCCCC	0	0	0	0	0	0	0	0	0	0	3	0	0	0	0	0	0	0	0	0	0	0	0	0	0	0	0
AGATCCGTTCCTCTGGCCGATTCGTTGTTATC	0	0	9	0	0	0	0	0	0	0	0	0	0	0	0	0	0	0	0	0	0	0	0	0	0	0	0
AGATCCTAGCGGCTTGTGGATGCCTGGGGTTG	0	0	44	0	0	0	0	0	0	0	0	0	0	0	0	0	0	0	0	0	0	0	0	0	0	0	0
AGATCCTCCGAATCTTCCGCTGTTCGCCCTTG	0	0	1	0	0	0	0	0	0	0	0	0	0	0	0	0	0	0	0	0	0	0	0	0	0	0	0
AGATCCTCGTCTCACTGGGTTAATCGCTTTTC	29	0	7	0	0	0	0	0	1	0	0	0	0	0	0	0	0	0	0	0	0	0	0	0	0	0	0
AGATCCTGCCACCGTCAGTCTCGGAGCGGCCG	0	0	0	1	0	0	0	0	0	0	0	0	0	0	0	0	0	0	0	0	0	0	0	0	0	0	0
AGATCCTGTTTTCATAGTCGGTCGCGTCAGGC	0	0	0	0	0	0	0	1	0	0	0	0	0	0	0	0	0	0	0	0	0	0	0	0	0	0	0
AGATCCTTTCTTTCTGTATGGATAATATGTTG	0	0	1	0	0	0	0	0	0	0	0	0	0	0	0	0	0	0	0	0	0	0	0	0	0	0	0
AGATCCTTTGGATCGGCTATCGTTTCGTCAGT	0	0	0	0	1	0	0	0	0	0	0	0	0	0	0	0	0	0	0	0	0	0	0	0	0	0	0
AGATCGAATCCCGTTCACGCCCGGAAAGATAG	0	0	3	0	0	0	0	0	0	0	0	0	0	0	0	0	0	0	0	0	0	0	0	0	0	0	0
AGATCGACGGCGCGCAAAGCTGGTCGTTAGTC	0	0	0	0	0	0	0	0	0	0	0	0	0	0	0	0	0	0	0	0	0	0	0	0	1	0	0
AGATCGACGGTGTAATTGGAAGTAAGGGTTTG	0	0	2	0	0	0	0	0	0	0	0	0	0	0	0	0	0	0	0	0	0	0	0	0	0	0	0
AGATCGAGGTTAGGAAATTCCAATCGTTTATC	0	0	0	0	0	0	2	0	0	0	0	0	0	0	0	0	0	0	0	0	0	0	0	0	0	0	0
AGATCGAGTCCGTGTTATTAGCCTCTAACCTT	0	0	13	0	0	0	0	0	0	0	0	0	0	0	0	0	0	0	0	0	0	0	0	0	0	0	0
AGATCGCCCTCTACTGCCAAGACCCCATTCTG	0	0	1	0	0	0	0	0	0	0	0	0	0	0	0	0	0	0	0	0	0	0	0	0	0	0	0
AGATCGCCTTACATGGGTGGTAGGCGCATTTG	0	0	3	0	0	0	0	0	0	0	0	0	0	0	0	0	0	0	0	0	0	0	0	0	0	0	0
AGATCGCTGGTAGCTACACTCAGCTAGTACAC	0	0	3	0	0	0	0	0	0	0	0	0	0	0	0	0	0	0	0	0	0	0	0	0	0	0	0
AGATCGCTTATGCGTATACTCTCTGAAGTGTT	0	0	0	0	0	0	0	1	0	0	0	0	0	0	0	0	0	0	0	0	0	0	0	0	0	0	0
AGATCGGAAGAGCACACGTCTGAACTCCAGTC	0	0	0	0	2	1	0	0	1	0	0	0	1	0	2	0	2	1	2	0	0	2	0	0	0	0	0
AGATCGGATATTTAGCTGGCTGGCGTCAGTCT	0	0	0	0	0	0	0	0	0	0	0	0	0	0	0	0	0	0	0	0	0	0	0	0	0	1	0
AGATCGGCGAGTGAAGCCCTTCTTCATCAGTC	1	0	0	0	0	0	0	1	0	0	1	0	0	0	0	0	0	0	0	0	0	1	0	0	1	0	0
AGATCGGCGGCGACCAAGGCTGACCGTCAGGC	0	0	0	0	0	0	0	0	0	0	0	0	0	0	0	0	0	0	0	1	0	0	0	0	0	0	0
AGATCGGCTAGCTTAGTTCAAGAAATGAATAG	0	0	1	0	0	0	0	0	0	0	0	0	0	0	0	0	0	0	0	0	0	0	0	0	0	0	0
AGATCGGGAACCTTGTTGTTATTTTTTATTAG	0	0	1	0	0	0	0	0	0	0	0	0	0	0	0	0	0	0	0	0	0	0	0	0	0	0	0
AGATCGGGTGAGGACTTTATGTCCAGACGCCC	0	0	0	0	0	0	0	0	0	0	0	0	0	0	2	0	0	0	0	0	0	0	0	0	0	0	0
AGATCGGTATCAGCTTTATGGGCGCGTCAGGC	0	0	0	0	0	0	0	0	0	1	0	0	0	0	0	1	0	0	0	0	0	0	0	0	0	0	0
AGATCGTATCCTGGACTCCGTCAACGCCAGTC	0	0	0	0	0	0	0	0	0	0	0	0	0	0	0	0	0	0	0	0	0	0	0	0	0	0	1
AGATCGTCCGCGGCGTCAGTCTCGGAGCGGCC	0	0	0	0	0	0	0	0	0	0	0	0	0	0	0	0	0	0	1	0	0	0	0	0	0	0	0
AGATCGTCCTTATTTTGCACATATCTTATCTC	0	0	0	0	0	0	0	0	1	0	0	0	0	0	0	0	0	0	0	0	0	0	0	0	0	0	0
AGATCGTGAACTTGTTTCGGATCCGCGCTTTG	0	0	0	0	0	0	0	0	41	0	0	0	0	0	0	0	0	0	0	0	0	0	0	0	0	0	0
AGATCGTGCAATCGCCCGCAGTGTCGTCAATC	0	0	0	0	0	0	0	0	0	0	0	0	0	0	0	0	0	0	0	2	0	0	0	0	1	0	0
AGATCGTGCCCCGCGGTATGGCAGGTTAGCTG	0	0	1	0	0	0	2	0	12	0	0	0	0	0	0	0	0	0	0	0	0	0	0	0	0	0	0
AGATCGTGGACTAGACTGCATAACCATTCATC	0	0	5	0	0	0	0	0	0	0	0	0	0	0	0	0	0	0	0	0	0	0	0	0	0	0	0
AGATCGTGGCGTACGGGCCACGTCAGTCTCGG	0	0	0	0	0	0	0	0	0	0	0	0	0	0	0	0	0	0	0	0	0	0	0	0	0	1	0
AGATCGTGGTAGCGTGTCTAGTTGTCGTCAGT	0	0	0	0	0	0	0	0	0	0	0	0	0	0	1	0	0	0	0	0	0	0	0	0	0	0	0
AGATCGTGTCGATGGAGGGGAAGTGCGGATTG	0	0	1	0	0	0	0	0	0	0	0	0	0	0	0	0	0	0	0	0	0	0	0	0	0	0	0
AGATCGTGTCTCTGAGCTCGGGCGCGTCAGGC	0	0	0	0	0	0	0	0	0	0	0	0	0	0	0	0	0	0	0	1	0	0	0	0	0	0	0
AGATCGTTACAGACACAGTGTATGGCCTTTTT	0	0	3	0	0	0	0	0	0	0	0	0	0	0	0	0	0	0	0	0	0	0	0	0	0	0	0
AGATCGTTATGTTTTATTTCTCAAGAATTTCG	0	0	0	0	0	0	0	0	1	0	0	0	5	0	0	0	0	17	0	0	0	0	0	0	0	0	0
AGATCGTTGAAACGCGTGTTCAAAAATTATTC	0	0	245	0	0	0	0	0	0	0	0	0	0	0	0	0	0	0	0	0	0	0	0	0	0	0	0
AGATCGTTGAAACGCGTGTTCAAAATTATTCG	0	0	1	0	0	0	0	0	0	0	0	0	0	0	0	0	0	0	0	0	0	0	0	0	0	0	0
AGATCGTTGCTTTCTCATTTCGCTGTTCTCAG	0	0	2	0	0	0	0	0	0	0	0	0	0	0	0	0	0	0	0	0	0	0	0	0	0	0	0
AGATCGTTGCTTTCTCATTTCGCTGTTCTCCG	0	0	0	2	0	0	3	7	0	2	0	0	0	0	0	0	0	0	0	0	0	0	0	0	0	0	0
AGATCGTTTAAATCTACAGTAGAGTGTGTGTC	0	0	0	0	0	0	0	0	0	0	0	0	0	0	0	0	0	0	0	0	0	0	0	0	24	0	0
AGATCGTTTATTATTTCTACGTTTCGTCAGGC	0	0	0	0	0	0	0	0	0	0	0	0	0	0	0	0	0	0	0	1	0	0	0	0	0	0	0
AGATCGTTTTGGTCGGTGCGGGCCCGTCAGGC	0	0	0	0	0	0	0	0	0	0	0	0	1	0	0	0	0	0	0	0	0	0	1	0	1	0	0
AGATCTAAATTGGGAATGTCAGCTCTGGACAC	0	0	555	0	0	0	0	0	0	0	0	0	0	0	0	0	0	0	0	0	0	0	0	0	0	0	0
AGATCTAAATTGGGAATGTCAGCTCTGGACCC	63	0	0	121	10	3	21	0	0	0	0	0	0	0	0	0	0	0	0	0	0	0	0	0	0	0	0
AGATCTACCCCTTGCGGAGTTCCGTCTATAAT	0	0	1	0	0	0	0	0	0	0	0	0	0	0	0	0	0	0	0	0	0	0	0	0	0	0	0
AGATCTACCCGAAGCAATTATATGGTTTATAG	0	0	4	0	0	0	0	0	0	0	0	0	0	0	0	0	0	0	0	0	0	0	0	0	0	0	0
AGATCTACCCGAAGCAATTATATGGTTTATCG	0	0	0	0	0	0	44	0	79	0	0	0	98	0	75	0	31	3	70	0	0	96	19	0	0	0	0
AGATCTACGCTCTAACACCCATCAGCAGTTTG	0	0	0	0	0	0	0	0	0	0	0	0	0	0	1	0	0	0	0	0	0	0	0	0	0	0	0
AGATCTACTACACAAGTAGGGTCGCGTCAGGC	0	0	0	0	0	0	0	1	0	0	0	0	0	0	0	0	0	0	0	0	0	0	0	0	0	0	0
AGATCTAGCGTTCGAAAGTTTAAATTTTCATT	0	0	3	0	0	0	0	0	0	0	0	0	1	0	17	0	0	0	1	0	0	0	0	0	0	0	0
AGATCTATGCAGGTTTTCATTGTCATGGATAG	0	0	1	0	0	0	0	0	0	0	0	0	0	0	0	0	0	0	0	0	0	0	0	0	0	0	0
AGATCTATTAGTCTGGTCTGATTGTTTTCTTG	0	0	1	0	0	0	0	0	0	0	0	0	0	0	0	0	0	0	0	0	0	0	0	0	0	0	0
AGATCTCAATACTAGACCGATGTGCGTCAGGC	0	0	0	0	0	0	0	0	0	0	0	0	0	0	0	0	0	0	0	0	0	0	1	0	0	0	0
AGATCTCCCATTATGGTTCGGTTTGGGTTGTC	0	0	0	0	0	0	0	0	0	0	0	0	0	0	0	0	0	0	0	0	0	1	0	0	0	0	0
AGATCTCCCTTGGCGTCCGGTCAGCAGATGTT	0	0	0	0	0	0	0	0	0	0	0	0	0	0	0	0	0	0	0	0	0	1	0	0	0	0	0
AGATCTCCGGGTGTATTCAGATATCGGGGTAG	0	0	7	0	0	0	0	0	0	0	0	0	0	0	0	0	0	0	0	0	0	0	0	0	0	0	0
AGATCTCTCAGTAGGATCTCAAACCGTCAGGC	0	0	0	0	0	0	0	0	0	0	0	0	0	0	0	0	0	0	0	1	0	0	0	0	0	0	0
AGATCTCTCGAGGAGAAATTGTCCATGCCTTG	0	0	5	0	0	0	0	0	0	0	0	0	0	0	0	0	0	0	0	0	0	0	0	0	0	0	0
AGATCTCTGATCGTGTCGCTCGAGAGGAATTC	0	0	6	0	0	0	0	0	0	0	0	0	0	0	0	0	0	0	0	0	0	0	0	0	0	0	0
AGATCTCTTTGCTGATGACAGACATCACAGTC	0	0	26	0	0	0	0	0	23	0	0	0	838	0	43	2	5	0	0	0	0	0	0	0	0	0	0
AGATCTGCATATGTCGCGCGAATACGTCAGGC	0	0	0	0	0	0	0	0	0	0	0	0	0	0	0	0	0	0	0	1	0	0	0	0	0	0	0
AGATCTGCGACTTTTAAGCAAGTTTATGTAAT	0	0	6	0	0	0	0	0	0	0	0	0	0	0	0	0	0	0	0	0	0	0	0	0	0	0	0
AGATCTGCTTAAGGATTCTGATTTCGTCAGGC	0	0	0	0	0	0	0	0	0	0	0	0	0	0	0	0	0	0	0	1	0	0	0	0	0	0	0
AGATCTGGGCTAGGAACTAGTGGGCGTCAGGC	0	0	0	0	0	0	0	0	0	0	0	0	0	0	0	0	0	0	0	1	0	0	0	0	0	0	0
AGATCTGTCAAGGAAGCCGCTTTTCGTCAGGC	0	0	0	0	0	0	0	0	0	0	0	0	0	0	0	0	0	0	0	1	0	0	0	0	0	0	0
AGATCTGTGACGATGGGGCTACGGCGTCAGGC	0	0	0	0	0	0	0	0	0	0	0	0	0	0	0	0	0	0	0	1	0	0	0	0	0	0	0
AGATCTGTGATGCAGCTACCGTCGCGTCAGGC	0	0	0	0	0	0	0	0	0	0	0	0	0	0	0	0	0	0	0	0	0	0	0	0	1	0	0
AGATCTTCGTAACGTACGGGATGTCGGTCTCC	0	0	0	0	0	0	0	0	1	0	0	0	0	0	0	0	0	0	0	0	0	0	0	0	0	0	0
AGATCTTGTAACTTGTTTGATCTGCAGTGTTG	0	0	0	0	0	0	0	0	0	0	0	0	0	0	1	0	0	0	0	0	0	0	0	0	0	0	0
AGATCTTGTGGCGTTTATTGCCAACGTCAGGC	0	0	0	0	0	0	0	0	0	0	0	0	0	1	0	0	0	0	0	0	0	0	0	0	0	0	0
AGATCTTTTAAACGTGCGTCGCTTTAGGTTTT	0	0	134	0	0	0	0	0	0	0	0	0	0	0	0	0	0	0	0	0	0	0	0	0	0	0	0
AGATCTTTTCGTCACGTTTATGCGGTTTATTG	0	0	0	0	0	0	0	0	1	0	0	0	0	0	0	0	0	0	0	0	0	0	0	0	0	0	0
AGATCTTTTGCTACGGTTGCGTGTCGTCAGGC	0	0	0	0	0	0	0	0	0	0	0	0	0	0	0	0	0	0	0	0	0	0	0	1	0	0	0
AGATGAAAAATGTTTTTGATAAGTCCGTCAGT	0	0	0	0	0	1	0	0	0	0	0	0	0	0	0	0	0	0	0	0	0	0	0	0	0	0	0
AGATGAAAAGACGCCTTTGATGTGCATCGTAG	0	0	299	0	0	0	0	0	0	0	0	0	0	0	0	0	0	0	0	0	0	0	0	0	0	0	0
AGATGAAAAGACGCCTTTGATGTGCATCGTCG	211	0	0	153	20	2	21	0	5	0	0	0	0	0	0	0	0	0	0	0	0	0	0	0	0	0	0
AGATGAAACCGCGAGTGCTGGGTGCCGGCTTT	0	40	3	53	0	0	11	10	20	39	5	45	0	0	0	0	0	0	0	0	0	0	0	0	0	0	0
AGATGAAAGGCGCTGGGCAGTGCCAAGAGGAT	0	0	32	0	0	0	0	0	0	0	0	0	0	0	0	0	0	0	0	0	0	0	0	0	0	0	0
AGATGAAAGGCGCTGGGCAGTGCCAAGAGGCT	0	0	0	67	3	128	0	304	0	17	0	0	0	0	0	0	0	0	0	0	0	0	0	0	0	0	0
AGATGAAATGCGGTATGTCGTTAACGTCAGGC	0	0	0	0	0	0	0	0	0	0	0	0	0	0	0	0	0	0	0	1	0	0	0	0	0	0	0
AGATGAACTTGAGGCGGCGGGGAGCGACGTCA	0	0	0	0	0	0	0	0	1	0	0	0	0	0	0	0	0	0	0	0	0	0	0	0	0	0	0
AGATGAAGATGTCTGGCTATGCGGTTTGTTCC	0	0	0	0	0	0	0	0	0	0	1	0	0	0	0	0	0	0	0	0	0	0	0	0	0	0	0
AGATGAAGGCTTGATAGGTTATGTCGTCAGGC	0	0	0	0	0	0	0	0	0	0	0	0	0	0	0	0	0	0	0	1	0	0	0	0	0	0	0
AGATGACAACGCACGTGTGATTGCGCTCCAAC	0	0	1	0	0	0	0	0	0	0	0	0	0	0	0	0	0	0	0	0	0	0	0	0	0	0	0
AGATGACAATGTGCCCGCAGGGGCTGGCGTTT	0	0	0	0	0	0	0	0	0	0	0	0	1	0	0	0	0	0	0	0	0	0	0	0	0	0	0
AGATGACACAGGGCCTAATGCGACGGTAGAAT	0	0	1	0	0	0	0	0	0	0	0	0	0	0	0	0	0	0	0	0	0	0	0	0	0	0	0
AGATGACACCCGGCTATTGTATACCGTCAGGG	0	0	0	0	0	0	0	0	0	0	0	0	0	0	0	0	0	0	0	0	0	0	0	0	1	0	0
AGATGACAGTTGGTCGGTGCCAGGAAAGGTTG	0	0	4	0	0	0	0	0	0	0	0	0	0	0	0	0	0	0	0	0	0	0	0	0	0	0	0
AGATGACCGGATGTTCGTGACGGTGGGTATCG	0	0	0	0	0	2	0	0	0	0	0	0	0	0	0	0	0	0	0	0	0	0	0	0	0	0	0
AGATGACGAAGGTGCGCAGGGCCAATCCCATC	0	0	444	0	0	0	0	0	2	0	0	0	685	0	142	0	0	0	0	0	0	0	0	0	0	0	0
AGATGACGTGCTGAACTATTAGTACCGTCAGT	0	0	0	0	0	0	1	0	0	0	0	0	0	0	0	0	0	0	0	0	0	0	0	0	0	0	0
AGATGACTACCCAAGATCGGACTTGAGCGTTG	0	0	1	0	0	0	0	0	0	0	0	0	0	0	0	0	0	0	0	0	0	0	0	0	0	0	0
AGATGACTCGGGGTCGGCCACAAGGTGTGTTG	0	0	0	0	0	0	0	0	4	0	0	0	0	0	0	0	0	0	0	0	0	0	0	0	0	0	0
AGATGAGAAAACTCGTTGGGTGGTGGGCGATT	0	0	0	0	0	0	0	0	45	0	0	0	0	0	0	0	0	0	0	0	0	0	0	0	0	0	0
AGATGAGCAGTCACTAGCATGGAACGTTCAGT	0	0	0	0	0	1	0	0	0	0	0	0	0	0	0	0	0	0	0	0	0	0	0	0	0	0	0
AGATGAGGGTGGATCCAAGTACAGGGCAGTCG	0	0	0	0	0	0	0	0	0	0	0	0	0	0	1	0	0	0	0	0	0	0	0	0	0	0	0
AGATGATAGTGGAACCAAGACTGTGAATGCTT	0	0	0	0	0	0	0	0	1	0	0	0	3	0	0	0	0	12	0	0	0	0	0	0	0	0	0
AGATGATCCATTTGTTTGTAGTAGGGATGTTG	0	0	0	0	0	0	0	0	0	0	0	0	0	0	0	0	0	0	0	0	0	1	0	0	0	0	0
AGATGATCGTGATCTGACAATTATATTGTACT	0	0	0	0	0	0	1	0	0	0	0	0	0	0	0	0	0	0	0	0	0	0	0	0	0	0	0
AGATGATGCACTGGTTGGGTGGGGCGTCTGTC	0	0	0	0	0	0	0	0	0	0	0	1	0	0	0	0	0	0	0	0	0	0	0	0	0	0	0
AGATGATGGTGACAAATCTGGCTCGTCAGTCT	0	0	0	0	0	0	0	0	0	0	0	0	0	0	0	0	2	0	0	0	0	0	2	2	0	0	0
AGATGATGTCGACCGTGCCAATACGTGTTTTG	0	0	1	0	0	0	0	0	0	0	0	0	0	0	0	0	0	0	0	0	0	0	0	0	0	0	0
AGATGATGTGTCTCGGACGCGCGCGTCAGTCT	0	0	0	0	2	0	0	0	1	0	0	0	0	0	0	0	0	0	0	0	0	2	0	0	0	0	0
AGATGATTCGCGTTGATAGAATGTGTAGTCAG	0	0	35	0	0	0	0	0	0	0	0	0	0	0	0	0	0	0	0	0	0	0	0	0	0	0	0
AGATGATTGATTTACACACGCTCTTCCGATCT	2	0	0	0	0	0	0	0	0	0	0	0	0	0	0	2	2	0	0	0	0	0	0	0	0	0	0
AGATGCAAAGGTACACGCCCATGAGGCACAAT	0	0	11	0	0	0	0	0	0	0	0	0	0	0	0	0	0	0	0	0	0	0	0	0	0	0	0
AGATGCAACAACTCTGAAGCGGGGTGTGTATC	0	0	0	0	0	0	0	0	0	0	0	0	0	0	0	0	0	0	0	0	0	0	0	1	0	0	0
AGATGCAACTATCCACTGAATTAGCGTCGGTC	0	0	0	0	0	0	0	0	0	0	0	0	0	0	0	1	0	0	0	0	0	0	0	0	0	0	0
AGATGCAAGCCCGGAGGGACGATGGGGGCCGT	0	0	1	0	0	0	0	0	0	0	0	0	0	0	0	0	0	0	0	0	0	0	0	0	0	0	0
AGATGCAAGCCCGGGAGGGACGATGGGGGCAG	0	0	495	0	0	0	0	0	0	0	0	0	0	0	0	0	0	0	0	0	0	0	0	0	0	0	0
AGATGCAAGCCCGGGAGGGACGATGGGGGCCG	0	0	0	272	2	0	14	0	14	0	68	0	0	0	0	0	0	0	0	0	0	0	0	0	0	0	0
AGATGCAAGCTCGTGCTGGGAACGGTAGCCTG	0	0	27	0	0	0	0	0	0	0	0	0	0	0	0	0	0	0	0	0	0	0	0	0	0	0	0
AGATGCAGTCATCGCCCTTATGTCGTCAGTCT	0	0	0	0	0	0	0	0	0	0	0	0	0	0	0	0	0	0	0	2	0	0	0	0	0	0	0
AGATGCATAGCTACGAGTGTTTTACGTCTTAG	0	0	8	0	0	0	0	0	0	0	0	0	0	0	0	0	0	0	0	0	0	0	0	0	0	0	0
AGATGCATATGGGTCTTATGAGTACGTCAGGC	0	0	0	0	0	0	0	0	0	0	0	0	0	0	0	0	0	0	0	1	0	0	0	0	0	0	0
AGATGCATCCGCATTTCTTTGTTATTCCTTTG	0	1	0	0	0	0	0	0	0	0	0	0	0	0	0	0	0	0	0	0	0	0	0	0	0	0	0
AGATGCATCGGATCGGTAAAATTGTGTCAGTC	0	0	0	0	0	0	0	0	0	1	0	0	0	0	0	0	0	0	0	0	0	0	0	0	0	0	0
AGATGCATCGGGATGGATTACCTTCATCAGTC	0	0	0	0	0	0	0	0	0	0	0	1	0	0	0	0	0	0	0	0	1	0	0	0	0	0	0
AGATGCCATGCATCGCTGGAGTTTATAGGTCG	0	0	0	0	0	0	0	0	0	0	0	0	0	0	0	0	0	2	0	0	0	0	0	0	0	0	0
AGATGCCATGGTCAAGCCAGGTATCGATATCG	0	0	1	0	0	0	0	0	0	0	0	0	0	0	0	0	0	0	0	0	0	0	0	0	0	0	0
AGATGCCCGACACTGGCCCGAATACTCATTTG	0	0	6	0	0	0	0	0	0	0	0	0	0	0	0	0	0	0	0	0	0	0	0	0	0	0	0
AGATGCCTATTCTCTCATGCTTTGCTTCGCCC	3	0	0	0	0	0	0	0	0	0	0	0	0	0	0	0	0	0	0	0	0	0	0	0	0	0	0
AGATGCCTCGGGCCCTCATTGCATCCTTTTTG	0	0	70	0	0	0	0	0	0	0	0	0	0	0	0	0	0	0	0	0	0	0	0	0	0	0	0
AGATGCGAAAGGGTGCTGCACCTCGCGCGACC	0	2	0	0	0	0	0	0	0	0	0	0	0	0	0	0	0	0	0	0	0	0	0	0	0	0	0
AGATGCGAGACATTTATATGTCGTAGTAGCTG	0	0	1	0	0	0	0	0	0	0	0	0	0	0	0	0	0	0	0	0	0	0	0	0	0	0	0
AGATGCGATTGCAATCCAGTAACGCGTCGGTC	0	0	0	0	0	0	0	0	0	0	0	0	0	0	0	0	0	0	0	0	0	1	0	0	0	0	0
AGATGCGCGACTTCGGGGGGACACGGGGCTCG	0	0	0	0	0	0	0	0	0	0	1	0	0	0	0	0	0	0	0	0	0	0	0	0	0	0	0
AGATGCGCGACTTCGGGGGGACACGGGGGCTC	0	0	16	0	2	0	0	0	0	0	384	0	0	0	0	0	0	0	0	0	0	0	0	0	0	0	0
AGATGCGCTGTGGGGAAAGAAGGGCGTCAGGC	0	0	0	0	0	0	0	0	0	0	0	0	0	0	0	0	0	0	0	1	0	0	0	0	0	0	0
AGATGCGGCGTGCTACCGATTCTCCTTGGCAG	0	0	397	0	0	0	0	0	0	0	0	0	0	0	0	0	0	0	0	0	0	0	0	0	0	0	0
AGATGCGGCTTCGAATGTGCTGTATTGCCCTG	0	0	0	0	0	0	323	0	0	0	0	0	0	0	0	0	0	0	0	0	0	0	0	0	0	0	0
AGATGCGGGTTGCAATGCGTTTGCGTCAGTCT	0	0	0	0	2	0	0	0	0	0	0	0	0	0	0	0	0	0	0	0	0	0	0	0	0	0	0
AGATGCGGTCTTGTCGAATTGGTTCGTCAGGC	0	0	0	0	0	0	0	0	0	0	0	0	0	1	0	0	0	0	0	0	0	0	0	0	0	0	0
AGATGCGGTTCTACCGTAATGTTGCGTCAGGC	0	0	0	0	0	0	0	0	0	0	0	0	0	0	0	0	0	0	0	1	0	0	0	0	0	0	0
AGATGCGTACCCTTGGGTCGTGTCTTGACTAG	0	0	2	0	0	0	0	0	0	0	0	0	0	0	0	0	0	0	0	0	0	0	0	0	0	0	0
AGATGCGTGCTGAACGCTAATGGTGTGCATTT	0	0	0	0	0	0	0	0	0	0	0	0	1	0	0	0	0	0	0	0	0	0	0	0	0	0	0
AGATGCTAAATTACAGGTCTGAGATAACCTTG	0	0	133	0	0	0	52	0	59	0	0	0	3	0	0	0	0	4	0	0	0	0	0	0	0	0	0
AGATGCTAACAGCGGGCGTTTAGACGTCAGGC	0	0	0	0	0	0	0	0	0	0	0	0	0	0	0	0	0	0	0	0	0	0	1	0	0	0	0
AGATGCTAGCGCGTAGCATGGTCGCGTCAGGC	0	0	0	0	0	0	0	0	0	0	0	1	0	0	0	0	0	0	0	0	0	0	0	0	0	0	0
AGATGCTATCCCTGCCGTAAGGTCGTCAGTCT	0	0	0	0	0	0	0	1	0	0	0	0	0	0	0	0	0	0	0	0	0	0	0	0	1	0	0
AGATGCTATGTATCCTTATATGATTGGTGCTG	0	0	1	0	0	0	0	0	0	0	0	0	0	0	0	0	0	0	0	0	0	0	0	0	0	0	0
AGATGCTCCAGGTGTCCTAGTTTTGGCCACTG	0	0	1	0	0	0	0	0	0	0	0	0	0	0	0	0	0	0	0	0	0	0	0	0	0	0	0
AGATGCTCCAGGTGTCCTAGTTTTTGGCCAAT	0	0	299	0	0	0	0	0	0	0	0	0	0	0	0	0	0	0	0	0	0	0	0	0	0	0	0
AGATGCTCTATTACAATTAAGCCAGGCTTTTG	0	0	1	0	0	0	0	0	0	0	0	0	0	0	0	0	0	0	0	0	0	0	0	0	0	0	0
AGATGCTCTTGATTACGTAACTCCCGTCAATC	0	0	0	0	0	0	0	0	0	0	0	0	0	0	0	0	0	0	0	0	0	0	0	0	0	0	1
AGATGCTGCCAATCGGTGGACTTATCCGCAAT	0	0	1661	0	0	0	0	0	0	0	0	0	0	0	0	0	0	0	0	0	0	0	0	0	0	0	0
AGATGCTGTTGATGGACGCACTTCTCGTCAGT	1	0	0	0	0	0	0	0	0	0	0	0	0	0	0	0	0	0	0	0	0	0	0	0	0	0	0
AGATGCTTGCAATCGCCGTGTGAGTCGCATTG	0	0	4	0	0	0	0	0	0	0	0	0	0	0	0	0	0	0	0	0	0	0	0	0	0	0	0
AGATGCTTGGGCTTAGGCTAATTCAGCTACCG	0	0	0	0	0	0	0	0	17	0	0	0	0	0	0	0	0	0	0	0	0	0	0	0	0	0	0
AGATGCTTTTCCGTTTGTCCTATGGGCACTTG	0	0	4	0	0	0	0	0	0	0	0	0	0	0	0	0	0	0	0	0	0	0	0	0	0	0	0
AGATGGAAGGGGGATGATAGTACGCGCCAGTC	0	0	0	0	0	0	0	0	0	0	0	0	0	0	0	0	1	0	0	0	0	0	0	0	0	0	0
AGATGGAAGTCTTTTGTGTGCGCCAAATAATT	2	0	0	0	0	0	0	0	0	0	0	0	0	0	0	0	0	0	0	0	0	0	0	0	0	0	0
AGATGGAAGTTCTTCACCGGAGCGTCAGTCTC	0	0	0	0	0	0	0	0	0	0	0	0	0	0	0	0	0	0	0	0	1	0	0	0	0	0	0
AGATGGACAGTCTGCAGAGATCTTCGTGGCAC	0	0	5	0	0	0	0	0	0	0	0	0	0	0	0	0	0	0	0	0	0	0	0	0	0	0	0
AGATGGACCCGTCCGGTTAAGTTAGATTATTG	0	0	4	0	0	0	0	0	0	0	0	0	0	0	0	0	0	0	0	0	0	0	0	0	0	0	0
AGATGGACTTTACGGCATATCCCGCCCCGGTT	0	0	0	0	0	0	0	0	21	0	0	0	2	0	0	0	0	23	0	0	0	0	0	0	0	0	0
AGATGGATGTGAATGTGCGTCGGATGGGCCAG	0	0	1	0	0	0	0	0	0	0	0	0	0	0	0	0	0	0	0	0	0	0	0	0	0	0	0
AGATGGATTCCTCTGAACTCGCTTTTTCTTGT	0	0	1	0	0	0	0	0	0	0	0	0	0	0	0	0	0	0	0	0	0	0	0	0	0	0	0
AGATGGATTCCTCTGAACTCGCTTTTTTCTTG	3	0	162	0	0	0	0	0	0	0	1	0	0	0	0	0	0	0	0	0	0	0	0	0	0	0	0
AGATGGCAGAGGTTACGGGACAGGCAGCCTTG	0	0	1	0	0	0	0	0	0	0	0	0	0	0	0	0	0	0	0	0	0	0	0	0	0	0	0
AGATGGCCGTGAACTTTTGACGTCAGTCTCGG	0	0	0	1	0	0	0	0	0	0	0	0	0	0	0	0	0	0	0	0	0	0	0	0	0	0	0
AGATGGCGGGACGAGTGCCCTCTGACCCAGCC	0	0	5	0	0	0	0	0	0	0	0	0	0	0	0	0	0	0	0	0	0	0	0	0	0	0	0
AGATGGCGTCACACTTTAGGGGCGCGTCAGGC	0	0	0	0	0	0	0	0	0	0	0	0	0	0	0	0	0	0	0	0	0	0	0	0	1	0	0
AGATGGCGTCGGGAGTTGTGGGCGCGTCAGGC	0	0	0	0	0	0	0	0	0	0	0	0	0	0	0	0	1	0	0	0	0	0	0	0	0	0	0
AGATGGCTATAGCTGACGTCAGTCTCGGAGCG	0	0	0	0	0	0	0	2	0	0	0	0	0	0	0	0	0	0	0	0	0	0	0	0	0	0	0
AGATGGCTCAGCCTGTGGGGACGCAGGGGCAG	0	0	642	0	0	0	0	0	0	0	0	0	0	0	0	0	0	0	0	0	0	0	0	0	0	0	0
AGATGGCTCAGCCTGTGGGGACGCAGGGGCCG	0	0	0	0	0	0	0	0	0	0	0	0	0	0	0	2	0	0	0	0	0	0	0	0	0	0	0
AGATGGCTGGGAAGTAGTTCTACCGTCAGTCT	0	0	0	0	0	0	0	0	0	0	0	0	0	0	0	0	0	0	0	0	2	0	0	0	0	0	0
AGATGGCTTATCTTTTGATTAATTATTCTTTG	0	0	1	0	0	0	0	0	0	0	0	0	0	0	0	0	0	0	0	0	0	0	0	0	0	0	0
AGATGGGAAAATCATATGTCCGACATGAGTTT	0	0	9	0	0	0	0	0	0	0	0	0	0	0	0	0	0	0	0	0	0	0	0	0	0	0	0
AGATGGGAGCAACAGATTGTGGGGCTGAGCCC	0	0	0	0	0	0	0	0	78	0	0	0	0	0	0	0	0	0	0	0	0	0	0	0	0	0	0
AGATGGGAGGTGAGAGGGGTGGTCCATCAGTC	1	0	0	0	0	0	0	1	0	1	0	0	0	0	0	0	0	0	0	0	0	0	0	0	0	0	0
AGATGGGATAGCCCGTATTTTTCACGTCAGGC	0	0	0	0	0	0	0	0	0	0	0	0	0	0	0	0	0	0	0	1	0	0	0	0	0	0	0
AGATGGGCCAGGGGCATTTGTTTGTGTGTCTC	0	0	0	0	0	1	0	0	0	0	0	0	0	0	0	0	0	0	0	0	0	0	0	0	0	0	0
AGATGGGCGGTCAGAGTCGCTTGCCGTCAGGC	0	0	0	0	0	0	0	0	0	0	0	0	0	0	0	0	0	0	0	0	0	0	0	0	0	1	0
AGATGGGGAAATGGTCGGTACGATCGGTATTG	0	0	0	0	0	0	0	0	0	0	0	0	0	0	1	0	0	0	0	0	0	0	0	0	0	0	0
AGATGGGGACCCCATGCCGGAGGAGAGGACAC	0	0	4	0	0	0	0	0	0	0	0	0	0	0	0	0	0	0	0	0	0	0	0	0	0	0	0
AGATGGGGCCTCTTGGCTCACGGACGTCAGGC	0	0	0	0	0	0	0	0	0	0	0	0	0	0	0	0	0	0	0	0	0	0	0	0	0	0	1
AGATGGGGGAAGCCGGTACAGTGGCGTCAGGC	0	0	0	0	0	0	0	0	0	0	0	0	0	0	0	0	0	0	0	0	0	0	0	0	0	0	1
AGATGGGGGCCCAGGGGGGCCAGGCGTCAGGC	0	0	0	0	0	0	0	0	0	0	0	0	0	0	0	0	0	0	0	1	0	0	0	0	0	0	0
AGATGGGGTATATTGTGCGGGGCGGAGGTCTG	0	0	3	0	0	0	0	0	0	0	0	0	0	0	0	0	0	0	0	0	0	0	0	0	0	0	0
AGATGGGTATGTCAGATAAATAATTGTGCTAG	0	0	1	0	0	0	0	0	0	0	0	0	0	0	0	0	0	0	0	0	0	0	0	0	0	0	0
AGATGGGTGGTTAATATCTAGGAGCGTCAGCT	0	0	0	0	1	0	0	0	0	0	0	0	0	0	0	0	0	0	0	0	0	1	0	0	0	0	0
AGATGGGTTATTCGACAACTACCGTCAGTCTC	0	0	0	0	0	0	0	0	0	0	0	0	0	1	0	0	1	0	0	0	0	1	0	0	0	0	0
AGATGGGTTGTGCGTGTTCGCGCAGGGGGTTC	0	0	1	0	0	0	0	0	0	0	0	0	0	0	0	0	0	0	0	0	0	0	0	0	0	0	0
AGATGGTAGTAAGGTTCGTGTTCAGGGGCTCC	0	0	0	0	0	0	0	0	0	0	0	0	9	0	0	0	0	25	0	0	0	0	0	0	0	0	0
AGATGGTAGTTATAACGGTTAGTAACACCTTG	0	0	9	0	0	0	0	0	0	0	0	0	0	0	0	0	0	0	0	0	0	0	0	0	0	0	0
AGATGGTATGCCGTTCTTAGTGAGTTGATTAG	0	0	16	0	0	0	0	0	0	0	0	0	0	0	0	0	0	0	0	0	0	0	0	0	0	0	0
AGATGGTATGCCGTTCTTAGTGAGTTGATTCG	0	0	0	0	0	0	0	0	0	0	3	0	0	0	0	0	0	0	0	0	0	0	0	0	0	0	0
AGATGGTATGTCTGCGGCGCCATCCGTCAATC	1	0	0	0	0	0	0	0	0	0	0	0	0	0	0	0	0	0	0	0	1	0	0	0	0	0	0
AGATGGTATTATTCACTAGTTGGAGTGTGCTG	0	0	12	0	0	0	0	0	0	0	0	0	0	0	0	0	0	0	0	0	0	0	0	0	0	0	0
AGATGGTCAGTGTCGTGTATGGGACGTCCGTC	0	0	0	0	0	0	0	0	0	0	0	0	0	0	0	0	0	0	0	0	3	0	0	0	0	0	0
AGATGGTCCAAGTCGCTGCTTTTTCGTCAGGC	0	0	0	0	0	1	0	0	0	0	0	0	0	0	0	0	0	0	0	0	0	0	0	0	0	0	0
AGATGGTCCCCCGCAGCGGGCCTTACGTCAGT	0	0	0	0	0	0	0	0	0	0	0	0	0	0	0	0	0	0	0	0	0	1	0	0	0	0	0
AGATGGTCTGGGGAAGCCGGGCGTCGTCAGGC	0	0	0	0	0	0	0	0	0	0	0	0	0	0	0	0	0	0	0	1	0	0	0	0	0	0	0
AGATGGTGCATCGTCGTAGAGGCGCGTCAGGC	0	0	0	0	0	0	0	0	0	0	0	0	0	1	0	0	0	0	0	0	0	0	0	0	0	0	0
AGATGGTGCATTCACCTCGGTAACGAGCGTTG	0	0	9	0	0	0	0	0	0	0	0	0	0	0	0	0	0	0	0	0	0	0	0	0	0	0	0
AGATGGTGGCGAGGGTGTTGCTACCTTTCTTC	0	0	6	0	0	0	0	0	0	0	0	0	0	0	0	0	0	0	0	0	0	0	0	0	0	0	0
AGATGGTGGGTTTTTATGCCTTGTCGTCAGGC	0	0	0	0	0	0	0	0	0	0	0	0	0	0	0	0	0	0	0	1	0	0	0	0	0	0	0
AGATGGTGGTTAAAGGCGTATGCTCCAGCCTG	0	0	1	2	0	0	0	0	0	0	0	0	0	0	0	0	0	0	0	0	0	0	0	0	0	0	0
AGATGGTGTCATTAATTTGGATTCCGATCCAG	0	0	695	0	0	0	0	0	0	0	0	0	0	0	0	0	0	0	0	0	0	0	0	0	0	0	0
AGATGGTGTCATTAATTTGGATTCCGATCCCG	40	0	0	26	26	56	75	91	9	4	79	0	0	0	0	0	0	0	0	0	0	0	0	0	0	0	0
AGATGGTTCTATTGATATGGACTTTACGTTTG	0	0	0	0	0	0	0	0	24	0	0	0	0	0	0	0	0	0	0	0	0	0	0	0	0	0	0
AGATGGTTTAATTCTATTTGATCTGTCGTCTG	0	0	0	0	0	0	0	0	4	0	0	0	1	0	0	0	0	0	0	0	0	0	0	0	0	0	0
AGATGGTTTGTTCTGTCATCTAAGCTAACTTG	0	0	1	0	0	0	0	0	0	0	0	0	0	0	0	0	0	0	0	0	0	0	0	0	0	0	0
AGATGGTTTTTGAAAAATAACAGCGTCAGTCT	0	0	0	0	0	0	0	0	0	0	0	0	0	0	0	0	0	0	0	0	0	2	0	0	0	0	0
AGATGTAAAAATAACGACATTGCACATCAGTC	0	0	0	0	0	1	0	0	0	0	0	0	0	0	0	0	0	0	0	0	0	0	0	0	0	0	0
AGATGTAAAGGTAGAGAACCGCGTCAGTCTCG	0	0	0	0	0	0	0	0	0	0	0	0	0	2	0	0	0	0	0	0	0	0	0	0	0	0	0
AGATGTAACTGAGGTCCGGACCTATAACCTTG	0	0	37	93	60	21	150	62	23	13	29	3	0	0	0	0	0	0	0	0	0	0	0	0	0	0	0
AGATGTAAGCAAGCGTGCGCAGAGCTTTGTAG	0	0	2	0	0	0	0	0	0	0	0	0	0	0	0	0	0	0	0	0	0	0	0	0	0	0	0
AGATGTACCTTTACGGGCGGCTGTACGTGTTG	0	0	0	0	0	0	1	0	0	0	0	0	0	0	0	0	0	0	0	0	0	0	0	0	0	0	0
AGATGTACTGGCGTGCTTTTCGAACGTCAGGC	0	0	0	0	0	0	0	0	0	0	0	0	0	0	0	0	0	0	0	0	0	0	1	0	0	0	0
AGATGTAGACAGGTTGTCTCCTGACGCCAGTC	0	1	0	0	1	0	0	0	0	0	0	0	0	0	0	0	0	0	0	0	0	0	0	0	0	0	0
AGATGTAGGCGTCTGTCCGATGTGCGTCTGTC	0	0	0	0	0	0	0	0	0	0	0	0	0	0	0	0	1	0	0	0	0	0	0	0	0	0	0
AGATGTAGGTGTGTTGTGACATTTCGAGCAAC	0	0	1	0	0	0	0	0	0	0	0	0	0	0	0	0	0	0	0	0	0	0	0	0	0	0	0
AGATGTAGTGTATTGAGGTTGTCGCGTAATCT	0	0	0	0	0	0	0	0	0	1	0	0	0	0	0	2	0	0	0	0	0	0	0	0	0	0	0
AGATGTATAAATTTCAGGGGCGATTTATTCTT	0	0	0	0	0	0	0	0	56	0	0	0	0	0	0	0	0	0	0	0	0	0	0	0	0	0	0
AGATGTATCAACACACAATAAGTACGTCAATC	0	0	0	0	0	0	0	0	0	0	0	0	0	0	0	0	0	0	1	0	0	0	0	0	0	0	1
AGATGTATGCATCGTTAATTATGTCGTCAGGC	0	0	0	0	0	0	0	0	0	0	0	0	0	0	0	0	0	0	0	1	0	0	0	0	0	0	0
AGATGTATGGCTTAAGGATCGTAGCGTCAGGC	0	0	0	0	0	0	0	0	0	0	0	0	0	0	0	0	0	0	0	1	0	0	0	0	0	0	0
AGATGTATGTGCCGTCATGAATTGGTTTTCGT	0	0	1	0	0	0	0	0	0	0	0	0	0	0	0	0	0	0	0	0	0	0	0	0	0	0	0
AGATGTCAGTTGTGGCAATGCAAGTTAATCTG	0	0	13	336	0	0	2	0	9	0	0	0	20	0	0	0	0	15	0	0	0	0	0	0	0	0	0
AGATGTCATCTAGGGGATGTTTTGGCGCTTAG	0	0	1	0	0	0	0	0	0	0	0	0	0	0	0	0	0	0	0	0	0	0	0	0	0	0	0
AGATGTCATGGGCCCAGCAAACTTTCATAACC	0	0	0	0	0	0	0	0	0	0	0	0	0	0	1	0	0	0	0	0	0	0	0	0	0	0	0
AGATGTCATTTCGGTTTCTGGGTGTTAGGCTG	0	0	0	0	0	0	74	0	0	0	0	0	0	0	0	0	0	0	0	0	0	0	0	0	0	0	0
AGATGTCCAATTCTCGTACGACTATACGGTCG	0	0	0	0	0	0	0	0	0	0	0	0	0	2	0	0	0	0	0	0	0	0	0	0	0	0	0
AGATGTCGCACGACCCACTAGCTCGTCAGTCT	1	0	0	0	0	0	0	0	0	0	0	0	0	2	0	0	0	0	0	0	0	0	0	0	0	0	0
AGATGTCGGATATCAGATGAGCTTTATCGTTG	0	0	24	0	0	0	0	0	0	0	0	0	0	0	0	0	0	0	0	0	0	0	0	0	0	0	0
AGATGTCTAAGTAGCTAACGTGGATCCGGGAT	0	0	26	0	0	0	0	0	0	0	0	0	0	0	0	0	0	0	0	0	0	0	0	0	0	0	0
AGATGTCTATTAAGTCTTATTATCGTTGCACT	0	0	0	0	0	0	0	0	0	0	0	0	0	0	1	0	0	0	0	0	0	0	0	0	0	0	0
AGATGTGAACTTTGCAGACAGATTGACTGCTC	1	0	0	0	0	0	0	0	0	0	0	0	0	0	0	0	0	0	0	0	0	0	0	0	0	0	0
AGATGTGAGATCACCTGATTCCACTGTATTTG	0	0	1	0	0	0	0	0	0	0	0	0	0	0	0	0	0	0	0	0	0	0	0	0	0	0	0
AGATGTGAGCACAGTTGCTTGAGTCGTCAGGC	0	0	0	0	0	0	0	0	0	0	0	0	0	0	0	0	0	0	0	1	0	0	0	0	0	0	0
AGATGTGAGCCCGTGGGGGATTAGGAATCTAG	0	0	9	0	0	0	0	0	0	0	0	0	0	0	0	0	0	0	0	0	0	0	0	0	0	0	0
AGATGTGAGCCCGTGGGGGATTAGGAATCTCG	0	0	0	2	0	0	0	0	0	0	0	0	0	0	0	0	0	0	0	0	0	0	0	0	0	0	0
AGATGTGATATGGTCTTATGGCAGCATCAGTC	0	0	0	0	0	1	0	0	0	0	0	0	0	0	0	0	0	0	0	0	0	0	0	0	0	0	0
AGATGTGATTACAACCTGTTAGGTTGGGCAAT	0	0	1	0	0	0	0	0	0	0	0	0	0	0	0	0	0	0	0	0	0	0	0	0	0	0	0
AGATGTGATTTGTACATTCGATGCCTTCCTTG	0	0	1	0	0	0	0	0	0	0	0	0	0	0	0	0	0	0	0	0	0	0	0	0	0	0	0
AGATGTGCGTCGCTTTGAGTAGGACGTCAATC	0	0	0	0	0	0	0	0	0	0	0	0	0	0	0	0	0	0	0	0	0	0	0	0	0	1	0
AGATGTGCTGGTTGCGCGGGTCATCTGGACTG	0	0	3	0	0	0	0	0	0	0	0	0	0	0	0	0	0	0	0	0	0	0	0	0	0	0	0
AGATGTGGACTGCACAATAGTGGGCGTCAGGC	0	0	0	0	0	0	0	0	0	0	0	0	0	0	0	0	0	0	0	1	0	0	0	0	0	0	0
AGATGTGGCAAAGACCCTTGGTTACATGTTCT	0	0	0	0	0	0	0	0	1	0	0	0	0	0	0	0	0	0	0	0	0	0	0	0	0	0	0
AGATGTGGGGAAGTCGGTGTGGGCGGGGGCTG	0	0	0	0	0	0	0	0	153	0	0	0	0	0	0	0	0	0	0	0	0	0	0	0	0	0	0
AGATGTGTACTTTCGTATGATGTCCGTCAATC	0	0	0	1	0	0	0	0	0	0	0	0	0	0	0	0	0	0	0	0	0	0	0	0	0	0	0
AGATGTGTGTAGTTTTATATTTGAAGTCGCTT	0	0	1	0	0	0	0	0	0	0	0	0	0	0	0	0	0	0	0	0	0	0	0	0	0	0	0
AGATGTGTTATTTTTCTGTTGAAATAATTTTG	0	0	8	0	0	0	0	0	0	0	0	0	0	0	0	0	0	0	0	0	0	0	0	0	0	0	0
AGATGTTAAAGTCGACATGACTCGTTGATTTT	0	0	0	0	0	0	0	0	7	0	0	0	1	0	0	0	0	16	0	0	0	0	0	0	0	0	0
AGATGTTATAAATAGCCGTCAGTCTCGGAGCG	0	0	0	0	0	0	0	0	0	2	0	0	0	0	0	0	0	0	0	0	0	0	0	0	0	0	0
AGATGTTATTTATTTTAGTCCTCTACGTCAGT	0	0	0	0	0	0	0	0	0	0	0	0	0	0	0	0	0	0	1	0	0	0	0	0	0	0	0
AGATGTTCGGATGAGTCCGGTTAGGGTGCCAG	0	0	3	0	0	0	0	0	0	0	0	0	0	0	0	0	0	0	0	0	0	0	0	0	0	0	0
AGATGTTCGGTACTCATACGGTCTCGCCAGTC	0	1	0	0	0	0	0	0	0	0	0	0	0	0	0	0	0	0	0	0	0	0	0	0	0	0	0
AGATGTTCGGTAGAGTTTTGTTTGGTACACCG	0	0	0	0	0	0	1	0	0	0	0	0	0	0	0	0	0	0	0	0	0	0	0	0	0	0	0
AGATGTTCTCCTGCTTGAGAAGAGGCCCTTCG	0	2	0	0	0	0	0	0	0	0	0	0	0	0	0	0	0	0	0	0	0	2	0	0	0	0	0
AGATGTTGGTTTGATTAGTTTGGCATTCCTTT	0	0	0	0	0	0	0	1	0	0	0	0	0	0	0	0	0	0	0	0	0	0	0	0	0	0	0
AGATGTTGTCACGGCGGATCCCGTCTGCCTGT	0	0	20	0	0	0	0	0	0	0	0	0	0	0	0	0	0	0	0	0	0	0	0	0	0	0	0
AGATGTTTAGGCTGCCTCGGCGTCGATAATTG	0	0	164	0	0	0	479	0	106	0	0	0	618	0	394	0	58	0	37	0	0	0	0	0	0	0	0
AGATGTTTCGGATAAGGCGGGACCCAATTTTG	0	0	0	0	0	0	0	0	0	0	0	0	0	1	0	0	0	0	0	0	0	0	0	0	0	0	0
AGATGTTTTTTACAATTATTGGTTCTGTCCTG	0	0	0	0	0	0	0	0	0	0	0	0	0	0	0	0	1	0	0	0	0	0	0	0	0	0	1
AGATTAACTGCTTGAACTTGGGTCGTCAGTCT	0	0	0	0	0	0	0	0	0	0	0	0	0	0	0	0	0	0	0	0	0	0	0	2	0	0	0
AGATTAAGGTACGCTACACAAACGGGGCGTTG	0	0	152	0	0	0	0	0	0	0	0	0	0	0	0	0	0	0	0	0	0	0	0	0	0	0	0
AGATTAAGGTGTCGCGCTTTTCTCGACTCATC	0	0	1	0	0	0	0	0	0	0	0	0	0	0	0	0	0	0	0	0	0	0	0	0	0	0	0
AGATTAATTATGTTAAGATGAAGAGAAGTTTG	0	0	0	0	0	0	0	0	0	0	0	0	0	0	1	0	0	0	0	0	0	0	0	0	0	0	0
AGATTAATTCATGTTTGTTGTATCGTCAGTCT	0	0	0	0	0	0	0	0	0	0	0	1	0	0	0	0	0	0	0	0	0	0	0	0	0	0	0
AGATTAATTTACTACCTTTATTCAGCCTTTAG	0	0	1	0	0	0	0	0	0	0	0	0	0	0	0	0	0	0	0	0	0	0	0	0	0	0	0
AGATTACAAAGTGGACGGACTTATGTTTCTTG	0	0	0	0	0	0	0	0	0	0	0	0	0	0	0	0	0	0	0	0	0	1	0	0	0	0	0
AGATTACAAGGTGTGGGTAAATGGGTGAACCC	0	0	0	0	0	0	1	0	0	0	0	0	0	0	0	0	0	0	0	0	0	0	0	0	0	0	0
AGATTACATTGTTGTCCAGTAACTGGAAAATT	0	0	7	0	0	0	0	0	0	0	0	0	0	0	0	0	0	0	0	0	0	0	0	0	0	0	0
AGATTACCTCATATCTTTAAGCCGCGTCAGGC	0	0	0	0	0	0	0	0	0	0	0	0	0	0	0	0	0	0	0	1	0	0	0	0	0	0	0
AGATTACGCAGTTCGTGCTGACGACGATGCAG	0	0	1	0	0	0	0	0	0	0	0	0	0	0	0	0	0	0	0	0	0	0	0	0	0	0	0
AGATTACGCGCTATATCGCGCGCCCCGAGTCG	0	0	0	0	0	0	0	0	157	0	0	0	0	0	0	0	0	0	0	0	0	0	0	0	0	0	0
AGATTACTCACGAAGCTTACATCACATGCTTG	0	0	194	0	0	0	0	0	0	0	0	0	0	0	0	0	0	0	0	0	0	0	0	0	0	0	0
AGATTACTTACGCTTTCTGCATGGTAGCTTTG	0	0	3	3	1	0	6	4	1	0	0	0	0	0	0	0	0	0	0	0	0	0	0	0	0	0	0
AGATTACTTTTGACCGTTGTCGTGCGTAGTCT	1	0	0	0	0	0	0	0	0	0	0	0	0	0	0	0	0	0	0	0	0	0	0	0	0	0	0
AGATTAGAGCTAATCATTCACCATTAGGTTTC	0	0	0	0	0	0	0	0	0	0	0	0	2	0	0	0	0	0	0	0	0	0	0	0	0	0	0
AGATTAGCGTGACCGATTTTTTCTGTTCGTTG	0	0	34	0	0	0	0	0	0	0	0	0	0	0	0	0	0	0	0	0	0	0	0	0	0	0	0
AGATTAGGGGTATACAAGGGTCGCATGGGCAG	0	0	8	0	0	0	0	0	0	0	0	0	0	0	0	0	0	0	0	0	0	0	0	0	0	0	0
AGATTAGGGTCTTTGCGAGATCTTAGGTGCAT	0	0	1	0	0	0	0	0	0	0	0	0	0	0	0	0	0	0	0	0	0	0	0	0	0	0	0
AGATTAGGTCACAAGATGGGCGTCTGGACATC	0	0	0	0	0	0	0	0	0	0	0	0	0	0	0	0	0	0	0	0	0	0	0	0	0	0	4
AGATTAGGTCGTCACCCTCATGGGCGTCAGGC	0	0	0	0	0	0	0	0	0	0	0	0	0	0	0	0	0	0	0	1	0	0	0	0	0	0	0
AGATTAGTAAATTACGATGCGCGTCAGTCTCG	0	0	0	0	0	0	0	0	0	0	0	0	1	0	0	0	0	0	0	0	0	0	0	0	2	0	0
AGATTAGTACACTGATGAGAGGTTTAATTCAG	0	0	1	0	0	0	0	0	0	0	0	0	0	0	0	0	0	0	0	0	0	0	0	0	0	0	0
AGATTAGTCTAAACGACATTCTAAAATCATTT	0	0	541	0	0	0	0	0	0	0	0	0	0	0	0	0	0	0	0	0	0	0	0	0	0	0	0
AGATTAGTTGTTTCTGGGAAGGCAGCGCTCCG	0	0	0	0	0	0	0	0	2	0	0	0	0	0	0	0	0	0	0	0	0	0	0	0	0	0	0
AGATTATAAGATCGGAAACCGATAGTTCGTAG	0	0	35	0	0	0	0	0	0	0	0	0	0	0	0	0	0	0	0	0	0	0	0	0	0	0	0
AGATTATACAGTCTGGCCAGCCTGGGATGATT	0	0	1	0	0	0	0	0	0	0	0	0	0	0	0	0	0	0	0	0	0	0	0	0	0	0	0
AGATTATACGTCAGTCTCGGAGCGGCCGCTAC	0	1	0	0	0	0	0	0	0	0	0	0	0	0	0	0	0	0	0	0	0	0	0	0	0	0	0
AGATTATAGGTCGATCGTGTTCGCGTAGTTTG	0	0	1	0	0	0	0	0	0	0	0	0	0	0	0	0	0	0	0	0	0	0	0	0	0	0	0
AGATTATAGTACGGTCGTGTGGGGGGTCAGTC	0	0	0	0	0	3	0	0	0	0	0	0	0	0	0	0	0	0	0	0	0	0	0	0	0	0	1
AGATTATAGTCGAGACGCAATGGGCGGGTTTG	0	0	3	0	0	0	0	0	0	0	0	0	0	0	0	0	0	0	0	0	0	0	0	0	0	0	0
AGATTATCATTTACCGTAGACACATACGCGCC	0	0	0	0	0	0	0	0	0	0	0	0	0	0	1	0	0	0	0	0	0	0	0	0	0	0	0
AGATTATCCGGGTATACGTATGTGGCGTCAGT	0	0	0	0	0	1	0	0	0	0	0	0	0	1	0	0	0	0	0	0	0	0	0	0	0	0	0
AGATTATCGTATAGGCACCTGGTTGAGGGAAC	0	0	1	0	0	0	0	0	0	0	0	0	0	0	0	0	0	0	0	0	0	0	0	0	0	0	0
AGATTATCTAAAGAAACGGTTCCCGTCAGTCT	0	0	0	0	0	0	0	0	0	0	0	0	0	0	0	0	0	0	0	0	0	0	0	0	0	2	0
AGATTATGAAGGGGTTCGGGGGGTGTTTCCTC	0	0	1	0	0	0	0	0	0	0	0	0	0	0	0	0	0	0	0	0	0	0	0	0	0	0	0
AGATTATTATTTTTTCCGCTGGCTTCATACTG	0	0	23	0	0	1	0	0	0	0	0	0	0	0	0	0	0	0	0	0	0	0	0	0	0	0	0
AGATTATTGATACGTAGGTGTTGGTTAAGTTG	0	0	5	0	0	0	0	0	0	0	0	0	0	0	0	0	0	0	0	0	0	0	0	0	0	0	0
AGATTATTGCTAACAATCCTCGCTTTCAACTG	0	0	0	0	0	0	0	0	12	0	0	0	0	0	0	0	0	0	0	0	0	0	0	0	0	0	0
AGATTCAAAGGGGGATTGTCACATCGTCAGGC	0	0	0	0	0	0	0	0	0	0	0	0	0	0	0	0	0	0	0	1	0	0	0	0	0	0	0
AGATTCACTATTGTCGAGGGTAGTGCAATGCC	0	0	0	1	0	0	0	0	0	0	0	0	0	0	0	0	0	0	0	0	0	0	0	0	0	0	0
AGATTCAGACCTAGAGTTAGATAGCGTCAGGC	0	0	0	0	0	0	0	0	0	0	0	0	0	0	0	0	0	0	0	1	0	0	0	0	0	0	0
AGATTCAGCTATTTTTCAGGTCGCCTTCCCGT	0	0	1	0	0	0	0	0	0	0	0	0	0	0	0	0	0	0	0	0	0	0	0	0	0	0	0
AGATTCATAATGTCGTGGTGCAGGCAGGCCTG	0	0	1	0	0	0	0	0	0	0	0	0	0	0	0	0	0	0	0	0	0	0	0	0	0	0	0
AGATTCATTGGATTCAATGATCGTGTTCGTTG	0	0	1	0	0	0	0	0	0	0	0	0	0	0	0	0	0	0	0	0	0	0	0	0	0	0	0
AGATTCCATGGCGGGCGCGTGCTGCGTCAGGC	0	0	0	0	0	0	0	0	0	0	0	0	0	0	0	0	0	0	0	0	0	1	0	0	0	0	0
AGATTCCCCTGTCCTTGTCACCTCCTCTTTTG	0	0	114	0	0	0	0	0	0	0	0	0	0	0	0	0	0	0	0	0	0	0	0	0	0	0	0
AGATTCCCGTTGTGCATCACGTCCTACATGAT	0	0	2	0	0	0	0	0	0	0	0	0	0	0	0	0	0	0	0	0	0	0	0	0	0	0	0
AGATTCCGCTCTAGGTATTGTAGACGTTAGTC	1	0	0	0	0	0	0	0	0	0	0	0	0	0	0	0	0	0	0	0	0	0	0	0	0	0	0
AGATTCCGTCGTCTCTAAAATGGTCACGTTCC	0	0	1	0	0	0	0	0	0	0	0	0	0	0	0	0	0	0	0	0	0	0	0	0	0	0	0
AGATTCCTGACTAGGCACCAAGGTCTGTATTG	0	0	2	0	0	0	0	0	0	0	0	0	0	0	0	0	0	0	0	0	0	0	0	0	0	0	0
AGATTCCTGTGCGTTCCTTGCTCATTGCTTAG	0	0	772	0	0	0	0	0	0	0	0	0	0	0	0	0	0	0	0	0	0	0	0	0	0	0	0
AGATTCCTGTGCGTTCCTTGCTCATTGCTTCG	0	23	0	425	127	17	513	4	277	0	0	0	0	2	0	0	0	0	0	0	0	0	0	0	0	0	0
AGATTCCTTCTTCTCGGATTCGCACCCTGTCG	0	0	0	0	0	0	268	0	12	0	0	0	0	0	0	0	0	0	0	0	0	0	0	0	0	0	0
AGATTCGAAAACAAGAATTTCAGTCGGTGCTT	0	0	1	0	0	0	0	0	0	0	0	0	0	0	0	0	0	0	0	0	0	0	0	0	0	0	0
AGATTCGAATACATGTGACGGGCCCGTCAGGC	0	0	0	0	0	0	0	0	0	0	0	0	0	0	0	0	0	0	0	0	0	1	0	0	0	0	0
AGATTCGCGAATGTGTGGGGCGAGGGTATTTG	0	0	1	0	0	0	0	0	0	0	0	0	0	0	0	0	0	0	0	0	0	0	0	0	0	0	0
AGATTCGCTTTTTAACTGCGCGGGCGTCAGGC	0	0	0	0	0	0	0	0	0	0	0	0	0	0	0	0	0	0	0	1	0	0	0	0	0	0	0
AGATTCGGATAGGTTTTTAGAGTGTCGTCAGT	0	0	0	0	0	0	1	0	0	0	0	0	0	0	0	0	0	0	0	0	0	0	0	0	0	0	0
AGATTCGGGATGGGGTATTGTTTCACGTCAGT	0	0	0	0	0	0	0	0	0	0	0	0	0	0	0	0	0	0	0	0	0	0	0	0	0	0	1
AGATTCGGTGGATTGGTCTAGTTCATTGAATC	0	0	0	0	0	0	0	0	1	0	0	0	0	0	0	0	0	0	0	0	0	0	0	0	0	0	0
AGATTCGTCCCAAACGATTGGGTTCTTAGCTG	0	0	2	0	0	0	0	0	0	0	0	0	0	0	0	0	0	0	0	0	0	0	0	0	0	0	0
AGATTCGTCCGGACCTTCAGGCGTACGCTTAC	0	0	1	0	0	0	0	0	0	0	0	0	0	0	0	0	0	0	0	0	0	0	0	0	0	0	0
AGATTCGTTACTGAACGGTCATATGGCGTTCG	0	0	0	0	0	0	0	0	0	0	0	0	0	0	0	0	0	1	0	0	0	0	0	0	0	0	0
AGATTCTAGTGAATCGTTATTATAGTCGTATT	0	0	0	0	0	0	0	0	1	0	0	0	0	0	0	0	0	0	0	0	0	0	0	0	0	0	0
AGATTCTAGTTCGTCCATGGGCGACGTCAGGC	0	0	0	0	0	0	0	0	0	0	0	0	0	0	0	0	0	0	0	1	0	0	0	0	0	0	0
AGATTCTATTAGCGGCGCGCCAAAACGTCAGT	0	0	0	0	0	0	0	0	0	0	0	0	0	0	0	0	0	0	0	0	0	0	0	0	0	1	0
AGATTCTCTAGATTAGCTTTTTTGGTTTCGTT	0	0	0	2	0	0	0	0	0	0	0	0	0	0	0	0	0	0	0	0	0	0	0	0	0	0	0
AGATTCTGAATCACGACTCCCAACAGGTCTAG	0	0	4	0	0	0	0	0	0	0	0	0	0	0	0	0	0	0	0	0	0	0	0	0	0	0	0
AGATTCTGGAGTCCTGTCCTCATTCGGGGTCC	0	0	0	0	0	0	0	0	0	0	0	0	2	0	0	0	0	0	0	0	0	0	0	0	0	0	8
AGATTCTTAGGATGGTAATACTTCGCGTCTCG	0	0	0	0	0	0	0	0	18	0	0	0	57	0	0	0	0	0	0	0	0	0	0	0	0	0	0
AGATTCTTGATCTATGGGGGAAGGAATCATTC	0	0	11	0	0	1	0	0	0	0	0	0	0	0	0	0	0	0	0	0	0	0	0	0	0	0	0
AGATTCTTGGGACTGTTAACACTGAGTCTCAC	0	0	1	0	0	0	0	0	0	0	0	0	0	0	0	0	0	0	0	0	0	0	0	0	0	0	0
AGATTGAACAGGGTTAATAGCAGGCGTCAGGC	0	0	0	0	0	0	0	0	0	0	0	0	0	0	0	0	0	0	0	1	0	0	0	0	0	0	0
AGATTGAAGCAAGGTTGGATGGTCGTCAGTCT	0	0	0	0	1	0	0	0	0	0	0	0	0	0	0	0	0	0	0	0	0	0	0	0	0	0	0
AGATTGACGTTTTTCCGCCGGAGCGGCCGCTA	0	0	0	0	0	0	0	0	0	0	0	0	1	0	0	0	0	0	0	0	0	0	0	0	0	0	0
AGATTGAGGTCGTGGGGTTAGCAACGTCAGGC	0	0	0	0	0	0	0	0	0	0	0	0	0	0	0	0	0	0	0	1	0	0	0	0	0	0	0
AGATTGATACGTGTCATCTGGCAGGCGCGCTG	0	0	2	0	0	0	0	0	0	0	0	0	0	0	0	0	0	0	0	0	0	0	0	0	0	0	0
AGATTGATTATTGTTGCCTCGTCGGTTCATTG	0	0	1	0	0	0	0	0	0	0	0	0	0	0	0	0	0	0	0	0	0	0	0	0	0	0	0
AGATTGCAATAGTAGGTGTGGTGCGTCAGTCT	0	0	0	0	0	0	0	0	0	0	0	0	0	0	0	0	0	0	2	0	0	0	0	0	0	0	0
AGATTGCATTGGTGTTTCGTTACGGATGTTAG	0	0	72	0	0	0	0	0	0	0	0	0	0	0	0	0	0	0	0	0	0	0	0	0	0	0	0
AGATTGCATTGGTGTTTCGTTACGGATGTTCG	38	0	0	0	0	0	0	0	11	0	10	0	42	0	7	0	0	0	0	0	0	0	0	0	0	0	0
AGATTGCGAATTTTACCTCACAAATGATCCTG	0	0	1	0	0	0	0	0	0	0	0	0	0	0	0	0	0	0	0	0	0	0	0	0	0	0	0
AGATTGCGCTGCGCCTATATAGGACGTCAGGC	0	0	0	0	0	0	0	0	0	0	0	0	0	0	0	0	0	0	0	1	0	0	0	0	0	0	0
AGATTGCTATTCGTCGCCGCGCTACAATTTTG	0	0	1	0	0	0	0	0	0	0	0	0	0	0	0	0	0	0	0	0	0	0	0	0	0	0	0
AGATTGCTCGTGAGTGGAGAGCAAGGCGTGGC	0	0	3	0	0	0	0	0	0	0	0	0	0	0	0	0	0	0	0	0	0	0	0	0	0	0	0
AGATTGCTTACTAGTGAGTTAAACGTCAGTCT	0	1	0	0	1	0	0	0	0	0	0	0	0	0	0	2	0	0	0	0	0	0	0	0	0	0	0
AGATTGCTTCGGGTTATGTTTTAGCCGTCAGT	0	0	0	0	0	0	0	0	0	0	0	0	0	0	0	0	0	0	0	0	0	0	0	0	1	0	0
AGATTGGAGTGGCCTATTGATGGACTGTTGTA	0	0	0	0	0	0	0	0	0	0	0	0	0	0	7	0	0	0	0	0	0	0	0	0	0	0	0
AGATTGGCGAACCCGGCAGTATATAGTGGCTG	0	0	1	0	0	0	0	0	0	0	0	0	0	0	0	0	0	0	0	0	0	0	0	0	0	0	0
AGATTGGCTTCAGAGTTACGCATTATACATTG	0	0	0	0	0	0	0	0	0	0	0	0	0	0	0	0	0	0	0	0	1	0	0	0	0	0	0
AGATTGGGCATCCGGCTCTATTGTTGTTGCTG	0	0	4	0	0	0	0	0	0	0	0	0	0	0	0	0	0	0	0	0	0	0	0	0	0	0	0
AGATTGGGTCCAGAGCACGGCCGAGGGCGTAG	0	0	1	0	0	0	0	0	0	0	0	0	0	0	0	0	0	0	0	0	0	0	0	0	0	0	0
AGATTGGTTTTGGTCTATTGCCTCGTCAGTCT	1	0	0	0	0	0	0	0	0	0	0	0	0	0	0	0	0	0	0	0	0	0	0	0	0	0	0
AGATTGTAAGGCGCAGCCGAAACCATTGCTTG	0	0	9	0	0	0	0	0	0	0	0	0	0	0	0	0	0	0	0	0	0	0	0	0	0	0	0
AGATTGTATACTTTCTGGATTATGCGTCAGGC	0	0	0	0	0	0	0	0	0	0	0	0	0	0	0	0	0	0	0	1	0	0	0	0	0	0	0
AGATTGTATGTCGTCTACGAGTTTTCGCGTTG	0	0	5	0	0	0	0	0	0	0	0	0	0	0	0	0	0	0	0	0	0	0	0	0	0	0	0
AGATTGTATTTGAACAGTTTGACCCGTCAAGT	0	0	0	0	0	0	0	1	0	0	0	0	0	0	0	1	0	0	0	0	0	0	0	0	0	0	0
AGATTGTCCACGCCCTCTGCTTTCGTCAGTCT	0	0	0	0	0	0	0	0	0	0	0	2	0	0	0	0	0	0	0	0	0	0	0	0	0	0	0
AGATTGTCCGTCCGCGTGGTTGATAGCCGCAG	0	0	1	0	0	0	0	0	0	0	0	0	0	0	0	0	0	0	0	0	0	0	0	0	0	0	0
AGATTGTCGAGAGCTTTTGCCTAAACGTCAGT	0	0	0	0	0	0	0	0	1	0	0	0	0	0	0	0	0	0	0	0	0	0	0	0	0	0	0
AGATTGTCGAGATTTAGATCTTCGCGTCAGGC	0	0	0	0	0	0	0	0	0	0	0	0	0	0	0	0	0	0	0	1	0	0	0	0	0	0	0
AGATTGTCGATTCCCTTTTTGTGAGACGGCTC	177	0	0	0	0	0	0	0	13	0	0	0	0	0	0	0	0	0	0	0	0	0	0	0	0	0	0
AGATTGTCTCCCGAGCACAGCAAATTGTGCTG	0	0	1	0	0	0	0	0	0	0	0	0	0	0	0	0	0	0	0	0	0	0	0	0	0	0	0
AGATTGTCTGCTCGTTGCCGGTGTGCAATTTT	6	0	0	0	0	0	0	0	0	0	2	0	0	0	0	0	0	0	0	0	0	0	0	0	0	0	0
AGATTGTGCGCTTACGTGCTTCAGGGGGGTCG	0	0	0	0	0	0	0	0	0	0	0	0	0	0	0	0	0	1	0	0	0	0	0	0	0	0	0
AGATTGTTATACGCCGGATGTGCTCGGTTTTG	0	0	0	0	0	0	0	0	1	0	0	0	0	0	0	0	0	0	0	0	0	0	0	0	0	0	0
AGATTGTTCATTTTCTTCTGGTTCATCAGTTG	0	0	0	0	0	0	0	0	0	0	0	0	0	0	0	0	0	2	0	0	0	0	0	0	0	0	0
AGATTGTTTGTCAGGCTGAGGTTGTACTTTTG	1	3	0	0	0	0	0	0	0	0	0	0	0	0	0	0	0	0	0	0	1	1	0	0	0	0	0
AGATTTAAACGCTCTAAGAGTTCTACACTTTG	0	0	0	0	0	0	2	0	59	0	0	0	0	0	0	0	0	0	0	0	0	0	0	0	0	0	0
AGATTTACACCATTTTCCAATATGTCTTTTAG	0	0	3	0	0	0	0	0	0	0	0	0	0	0	0	0	0	0	0	0	0	0	0	0	0	0	0
AGATTTACCTTTCGCAGGTGAGGTGGGCAAAC	0	0	1	0	0	0	0	0	0	0	0	0	0	0	0	0	0	0	0	0	0	0	0	0	0	0	0
AGATTTACGACGGGAGCATGGGTGCGTCAGGC	0	0	0	0	0	0	0	0	0	0	0	0	0	0	0	0	0	0	0	1	0	0	0	0	0	0	0
AGATTTACGTATAAAGCACAAATGGCTGCTTG	0	0	25	0	0	0	0	0	0	0	0	0	0	0	0	0	0	0	0	0	0	0	0	0	0	0	0
AGATTTACGTTGGAAGGTGCATGGGTGCTTAG	0	0	1	0	0	0	0	0	0	0	0	0	0	0	0	0	0	0	0	0	0	0	0	0	0	0	0
AGATTTACTAAAATTATGCGCAATTTATTTCG	0	0	0	0	0	0	1	0	21	0	0	0	0	0	0	0	0	0	0	0	0	0	0	0	0	0	0
AGATTTACTTAACCATAGTTGAGTCTTTTTTG	0	0	1	0	0	0	0	0	0	0	0	0	0	0	0	0	0	0	0	0	0	0	0	0	0	0	0
AGATTTAGACACGCAGTCTTTAGGCCTGCCTG	0	0	1	0	0	0	0	0	0	0	0	0	0	0	0	0	0	0	0	0	0	0	0	0	0	0	0
AGATTTAGGACCAAGGTCTGGGGGCGTCAATC	0	0	0	1	0	0	0	0	0	0	0	0	0	1	0	0	0	0	0	0	0	0	0	0	0	0	0
AGATTTAGGGATGACTACCTTACGTCAGTCTC	0	0	0	0	0	0	0	0	0	0	0	0	0	0	0	0	0	0	0	0	0	0	0	0	0	1	0
AGATTTATAAGGATACGGATGTATTACGTTTG	0	0	2	0	0	0	0	0	0	0	0	0	0	0	0	0	0	0	0	0	0	0	0	0	0	0	0
AGATTTATACCTTATATGTTTACAGATATTTG	13	0	2	1	2	0	4	10	7	3	0	0	0	0	0	0	0	0	0	0	0	0	0	0	0	0	0
AGATTTATCAATTCACTTGTGCCGTCGGTTTG	0	0	1	0	0	0	0	0	0	0	0	0	0	0	0	0	0	0	0	0	0	0	0	0	0	0	0
AGATTTATCCCTTCCGGTTCTCTCCCAAAATT	0	0	1	0	0	0	0	0	0	0	0	0	0	0	0	0	0	0	0	0	0	0	0	0	0	0	0
AGATTTCACATATGGGGGCGTTTCACGACTAG	0	0	7	0	0	0	0	0	0	0	0	0	0	0	0	0	0	0	0	0	0	0	0	0	0	0	0
AGATTTCACTCCCTTGGATCACTATCCCCCTC	0	0	220	0	0	0	0	0	0	0	0	0	0	0	0	0	0	0	0	0	0	0	0	0	0	0	0
AGATTTCAGCTATTTTTCAGGTCGCCTTCCAG	0	0	115	0	0	0	0	0	0	0	0	0	0	0	0	0	0	0	0	0	0	0	0	0	0	0	0
AGATTTCATGGTATTTTGTTATTCTTTCCATT	0	0	51	0	0	0	0	0	0	0	0	0	0	0	0	0	0	0	0	0	0	0	0	0	0	0	0
AGATTTCCATGATCAGGAGATGCAACACCATT	0	0	60	0	0	0	0	0	0	0	0	0	0	0	0	0	0	0	0	0	0	0	0	0	0	0	0
AGATTTCCGGCGTCGACGCCGTAGCGTCAGGC	0	0	0	0	0	0	0	0	0	0	0	0	0	0	0	0	0	0	0	0	0	0	0	1	0	0	0
AGATTTCCTGGCCCCAGATGCACGACGTCTTG	0	0	230	0	0	0	0	0	0	0	0	0	0	0	0	0	0	0	0	0	0	0	0	0	0	0	0
AGATTTCGATATTTTAATGGGGGCCGTCAGGC	0	0	0	0	0	0	0	0	0	0	0	0	0	0	0	0	0	0	0	1	0	0	0	0	0	0	0
AGATTTCGCGGGTCGGTAGCTATTTTTTACAG	0	0	1	0	0	0	0	0	0	0	0	0	0	0	0	0	0	0	0	0	0	0	0	0	0	0	0
AGATTTCGGGAGTTTCTATCTTTAGCATATTG	13	0	37	0	2	0	35	0	0	0	52	0	0	0	0	0	0	0	0	0	0	0	0	0	0	0	0
AGATTTCGTAGGAGCCGGCCAGGTCGCGATAC	0	0	299	0	0	0	0	0	0	0	0	0	0	0	0	0	0	0	0	0	0	0	0	0	0	0	0
AGATTTCGTGCGTCTGTGCGAGAGGGATATAG	0	0	11	0	0	0	0	0	0	0	0	0	0	0	0	0	0	0	0	0	0	0	0	0	0	0	0
AGATTTCGTTGTATCCGGTTTGGTGCAGCCTT	0	0	0	0	0	0	0	0	9	0	0	0	1	0	0	0	0	0	0	0	0	0	0	0	0	0	0
AGATTTCTAGCTGTAATCGGGCCGCGTCAGGC	0	0	0	0	0	0	0	0	0	0	0	0	0	0	0	0	0	0	0	0	0	1	0	0	0	0	0
AGATTTCTGTGCGAGCATGAAGGCTAGGGTTG	0	0	9	0	0	0	0	0	0	0	0	0	0	0	0	0	0	0	0	0	0	0	0	0	0	0	0
AGATTTGAGGCGGCTGAATCGTAACGTCAGGC	0	0	0	0	0	0	0	0	0	0	0	0	0	0	0	0	0	0	0	1	0	0	0	0	0	0	0
AGATTTGATGCTAGTTATGAAGTTCTTGACTG	0	0	1	0	0	0	0	0	0	0	0	0	0	0	0	0	0	0	0	0	0	0	0	0	0	0	0
AGATTTGCAAGCGACTTCGGTCACATGCTGTT	0	0	0	0	0	0	1	0	0	0	0	0	0	0	0	0	0	0	0	0	0	0	0	0	0	0	0
AGATTTGCCGTTATCATGATGGTAGTCTGTAG	0	0	8	0	0	0	0	0	0	0	0	0	0	0	0	0	0	0	0	0	0	0	0	0	0	0	0
AGATTTGCCGTTATCATGATGGTAGTCTGTCG	180	0	0	197	9	97	0	409	0	56	253	0	0	0	0	0	0	0	0	0	0	0	0	0	0	0	0
AGATTTGCCGTTGCCTAGGTACTCGTCAGTCT	0	0	0	0	0	0	0	0	0	0	0	0	0	0	0	0	0	0	0	0	0	0	0	0	0	1	0
AGATTTGCTTACAGGTCTATTTTTTCGTCAGT	0	0	0	0	0	0	0	0	0	0	0	0	0	0	0	0	0	1	0	0	0	0	0	0	0	0	0
AGATTTGGATGGGGGCAGGACACTCGTCAGGC	0	0	0	0	0	0	0	0	0	0	0	0	0	0	0	0	0	0	0	1	0	0	0	0	0	0	0
AGATTTGGTTAAGGGAATCATTTCGTCAGTCT	0	0	0	0	0	0	0	0	0	0	0	0	0	1	0	0	0	0	0	0	0	0	0	0	0	0	0
AGATTTGGTTTCTTAGTCGGCGTAGAAAGCAG	0	0	68	0	0	0	0	0	0	0	0	0	0	0	0	0	0	0	0	0	0	0	0	0	0	0	0
AGATTTGGTTTCTTAGTCGGCGTAGAAAGCCG	0	0	0	5	6	4	12	3	2	0	2	0	0	0	0	0	0	0	0	0	0	0	0	0	0	0	0
AGATTTGTATTGTGTTTTTGGTCCCGCCTTTG	0	0	439	0	0	0	0	0	0	0	0	0	0	0	0	0	0	0	0	0	0	0	0	0	0	0	0
AGATTTGTCAAGTTCTTTAAAGCTGCGAGTTG	0	0	0	0	0	0	0	0	0	0	0	0	0	0	0	0	1	0	0	0	0	0	0	0	0	0	0
AGATTTGTCTGTTAGTAAGACTTTAGTTTTGT	0	0	0	0	0	0	0	0	0	0	0	0	0	0	0	0	1	0	0	0	0	0	0	0	0	0	0
AGATTTGTCTGTTAGTAAGACTTTTAGTTTTG	0	0	0	0	0	0	4	0	25	0	0	0	15	0	0	0	2	3	0	0	0	0	0	0	0	0	0
AGATTTGTCTGTTTCAAAGGTCTAAGTTACTC	0	0	0	0	0	0	0	0	0	0	0	0	0	0	0	0	0	0	1	0	0	0	0	0	0	0	0
AGATTTGTTGGTGGTTCTCATAGCCGTCAGGC	0	0	0	0	0	0	0	0	0	0	0	0	0	0	0	0	0	0	0	1	0	0	0	0	0	0	0
AGATTTTAAGGTATTAGAGTCGTCGTCAGTCT	0	0	0	0	0	0	0	1	0	1	0	0	0	0	0	0	0	2	0	0	0	0	0	0	0	1	0
AGATTTTATCGTTCCGGTACCATTCTGTATTG	0	0	3	0	0	0	0	0	0	0	0	0	0	0	0	0	0	0	0	0	0	0	0	0	0	0	0
AGATTTTCCACCGCGGTATTTTATGGCCTTTG	0	0	0	0	0	0	1	0	0	0	0	0	0	0	0	0	0	0	0	0	0	0	0	0	0	0	0
AGATTTTCTACACTCTGAATTTATTGATTGCC	0	0	2	0	0	0	0	0	0	0	0	0	0	0	0	0	0	0	0	0	0	0	0	0	0	0	0
AGATTTTCTACACTCTGTTACTACTTTACTTT	0	0	1	0	0	0	0	0	0	0	0	0	0	0	0	0	0	0	0	0	0	0	0	0	0	0	0
AGATTTTCTGATCGACAGCGCACATGTTGCAG	0	0	36	0	0	0	0	0	0	0	0	0	0	0	0	0	0	0	0	0	0	0	0	0	0	0	0
AGATTTTCTGATCGACAGCGCACATGTTGCCG	312	0	0	0	0	0	0	0	0	0	0	0	0	0	0	0	0	0	0	0	0	0	0	0	0	0	0
AGATTTTGCATGGTTGCTTTCTGGCATCAGTC	0	0	0	1	0	0	0	0	0	0	0	0	0	0	0	0	0	0	0	0	0	0	0	0	0	0	0
AGATTTTGGGCTCTTCTTTATTTTAGTTACTG	0	0	0	0	0	0	422	0	7	0	0	0	0	0	0	0	0	1	0	0	0	0	0	0	0	0	0
AGATTTTGGTCATACCAGACATTCGAATATTG	0	0	3	0	0	0	0	0	0	0	0	0	0	0	0	0	0	0	0	0	0	0	0	0	0	0	0
AGATTTTTTGACTCACCGCTAAACTGAAATCT	0	0	0	0	0	0	2	0	62	0	0	0	0	0	0	0	2	0	0	0	0	0	0	0	0	0	0
AGATTTTTTGTTTAAACGGGTGGTGGGGGCTG	0	0	0	0	0	0	0	0	1	0	0	0	3	0	0	0	0	0	0	0	0	0	0	0	0	0	0
AGCAAAACTCAGTGTATGGGGTCGCGTCAGGC	0	0	0	0	0	0	0	0	0	0	0	0	0	1	0	0	0	0	0	0	0	0	0	0	0	0	0
AGCAAAAGAAGTAATTCAGCGACGTCAGTCTC	0	0	0	0	0	0	0	0	0	0	0	0	0	0	0	0	1	0	0	0	0	0	0	0	0	0	0
AGCAAAAGGCGTGTGGGAGCCCTCGCAGGGCC	0	0	16	0	0	0	0	0	0	0	0	0	0	0	0	0	0	0	0	0	0	0	0	0	0	0	0
AGCAAAAGGGTTGTGGGGAGTCTCACCCGTTG	0	0	0	0	0	0	0	0	48	0	0	0	0	0	0	0	0	16	0	0	0	0	0	0	0	0	0
AGCAAACAGTAGGATGGGAGGCGCGTCAGTCT	0	0	0	0	0	0	0	0	0	0	0	0	0	0	0	0	0	1	0	0	0	0	0	0	0	0	0
AGCAAACCGAAGCCCGCTAGACGCCAAATTAG	0	0	1	0	0	0	0	0	0	0	0	0	0	0	0	0	0	0	0	0	0	0	0	0	0	0	0
AGCAAACCTACGTCAGTCTCGGAGCGGCCGCT	0	0	0	0	0	2	0	0	0	0	0	0	0	0	2	0	0	0	0	0	0	0	0	0	0	0	0
AGCAAACGATGTTTCGCCGCCTCCGAAGTTTG	15	0	1	0	0	0	0	0	0	0	0	0	0	0	0	0	0	0	0	0	0	0	0	0	0	0	0
AGCAAACGCCGACATATGTACGTATTCGCCTG	0	0	1	0	0	0	0	0	0	0	0	0	0	0	0	0	0	0	0	0	0	0	0	0	0	0	0
AGCAAACTCTTCCGTCAGTCTCGGAGCGGCCG	0	0	0	0	0	0	0	0	0	0	0	0	0	0	0	0	2	0	0	0	0	0	0	0	0	0	0
AGCAAACTTAATTTCTGGACGATTCGTCAGGC	0	0	0	0	0	0	0	0	0	0	0	0	0	0	0	0	0	0	0	1	0	0	0	0	0	0	0
AGCAAAGAAGGGCCGCCGAGTTGGAGGTGCTG	0	0	1	0	0	0	0	0	0	0	0	0	0	0	0	0	0	0	0	0	0	0	0	0	0	0	0
AGCAAAGCATGACAGCAAGGCGAGCTGAGCTG	4	4	1	11	6	1	16	0	3	0	0	0	0	0	0	0	0	0	0	0	0	0	0	0	0	0	0
AGCAAAGGTATGCAGTTGTGGGCGCGTCAGGC	0	0	0	0	0	0	0	0	0	0	0	0	0	0	0	0	0	0	0	0	0	0	1	0	0	0	0
AGCAAAGTTTGGAGCTAACAACATGCGTCAGT	0	0	0	0	0	0	0	0	0	0	0	0	0	0	0	0	0	0	0	0	0	0	0	0	1	0	0
AGCAAATAGCGTTAACTATGTTGTGAAATTCG	0	0	0	0	0	0	1	0	0	0	0	0	0	0	0	0	0	0	0	0	0	0	0	0	0	0	0
AGCAAATAGGCTCAGTTTCGGGATTTGGCTTG	0	0	2	0	0	0	2	0	0	0	0	0	0	0	0	0	0	0	0	0	0	0	0	0	0	0	0
AGCAAATGCTGTCTCTTTCTTTCGTAGTATTC	0	0	0	0	0	0	0	2	0	0	0	0	0	0	0	0	0	0	0	0	0	0	0	0	0	0	0
AGCAAATTCCCAGGTCTCTGATCAACAATTTG	0	0	1	0	0	0	0	0	0	0	0	0	0	0	0	0	0	0	0	0	0	0	0	0	0	0	0
AGCAAATTTTTTCAGATCATATTTTCGTCAGT	0	0	0	0	0	0	0	0	0	0	0	0	0	0	0	0	0	0	0	0	0	0	0	0	0	1	0
AGCAACACTCGTATAACAACTGGCACTATCAG	0	0	94	0	0	0	0	0	0	0	0	0	0	0	0	0	0	0	0	0	0	0	0	0	0	0	0
AGCAACAGAAAGACGGTCCTCGAGACGTCAGT	0	0	0	1	0	0	0	0	0	0	0	0	0	0	0	0	0	0	0	0	0	0	0	0	0	0	0
AGCAACAGGCCCATTGTGAGACGGGTATTTCT	0	0	0	0	0	0	2	0	0	0	0	0	0	0	0	0	0	0	0	0	0	0	0	0	0	0	0
AGCAACAGTGTACTGTCTGGCGGCGGGTGCCG	2	0	0	0	0	0	0	0	0	0	0	0	0	0	0	0	0	0	0	0	0	0	0	0	0	0	0
AGCAACATCAGTGTCCAGTGTGGCCGTCAGGC	0	0	0	0	0	0	0	0	0	0	0	0	0	0	0	0	0	0	0	1	0	0	0	0	0	0	0
AGCAACCCTGAAGTGCTTTGAGCCCGTCAGGC	0	0	0	0	0	0	0	0	0	0	0	0	0	0	0	0	0	0	0	1	0	0	0	0	0	0	0
AGCAACCGGTCGGGGAATGTGTTCCGTCAGGC	0	0	0	0	0	0	0	0	0	0	0	0	0	0	0	0	0	0	0	1	0	0	0	0	0	0	0
AGCAACCTCATCGCTCTGGTCCGGGGATTTTG	0	0	1	0	0	0	0	0	0	0	0	0	0	0	0	0	0	0	0	0	0	0	0	0	0	0	0
AGCAACGACGCCGTCGCGTCTCTCCGTCAGGC	0	0	0	0	0	0	0	0	0	0	1	0	0	0	0	0	0	0	0	0	0	0	1	0	0	0	0
AGCAACGATGTGTTGAGAGTCGCATATCGCAG	0	0	4	0	0	0	0	0	0	0	0	0	0	0	0	0	0	0	0	0	0	0	0	0	0	0	0
AGCAACGCTGAGCCTTCCAGATCCTGTCAGTC	0	0	0	0	0	0	0	0	0	0	0	0	0	0	0	0	0	1	0	0	0	0	0	0	0	0	0
AGCAACGGACCTAAAGCATGCACGGGCAATTG	0	0	0	0	0	0	0	0	0	0	0	0	11	0	0	0	0	0	0	0	0	0	0	0	0	0	0
AGCAACGGCGGAAGACTACTTCAGAATCGCAG	0	0	1	0	0	0	0	0	0	0	0	0	0	0	0	0	0	0	0	0	0	0	0	0	0	0	0
AGCAACGGGTGCCCCTCTGCTCCAGGGTCTAG	0	0	1	0	0	0	0	0	0	0	0	0	0	0	0	0	0	0	0	0	0	0	0	0	0	0	0
AGCAACGTATGGTTTAGAGACACACGTCAGGC	0	0	0	0	0	0	0	0	0	0	0	0	0	0	0	0	0	0	0	1	0	0	0	0	0	0	0
AGCAACTAGGGACCCGTTAAAGGGTATGACTG	0	0	2	0	0	0	0	0	0	0	0	0	0	0	0	0	0	0	0	0	0	0	0	0	0	0	0
AGCAACTGTACGGTCGTCATTGAACATCAGTC	0	0	0	0	0	0	0	0	0	0	0	0	0	0	0	1	0	0	0	0	0	0	0	0	0	0	0
AGCAACTTTACTTCTTCCGCTTGTGCAACTTG	0	0	1	0	0	0	0	0	0	0	0	0	0	0	0	0	0	0	0	0	0	0	0	0	0	0	0
AGCAACTTTAGACTAAGGTGCACACTCGATTG	0	0	11	0	0	0	0	0	0	0	0	0	0	0	0	0	0	0	0	0	0	0	0	0	0	0	0
AGCAAGAACACGGTCTGTAGCGTCAGTCTCGG	0	0	0	0	0	0	0	1	0	0	0	0	0	0	0	0	0	0	0	0	0	0	0	0	0	0	0
AGCAAGAATATGGGTGTCCGTTGCCCGTCAGT	0	0	0	0	0	0	1	1	0	0	0	0	0	0	0	0	0	0	0	0	0	0	0	0	0	0	0
AGCAAGAATTCTGACTAGCTTAGGTCGTCAGT	0	0	0	0	0	0	0	0	0	0	1	0	0	0	0	0	0	0	0	0	0	0	0	0	0	0	0
AGCAAGACGTATCTAGGACCGGCTACCTCCAT	0	0	3	0	0	0	0	0	0	0	0	0	0	0	0	0	0	0	0	2	0	0	0	0	0	0	0
AGCAAGACGTATCTAGGACCGGCTACCTCCCT	0	0	0	0	0	0	0	0	4	0	0	0	6	0	23	4	6	0	17	0	2	4	0	0	0	20	11
AGCAAGAGATATTTGCGTTCATTGCGTCAGCC	0	0	0	0	0	0	0	0	0	0	0	0	0	0	0	0	0	0	0	0	0	0	0	0	1	0	0
AGCAAGAGTTGAGGGCAGAAAGAACATCAGTC	0	0	0	0	0	0	0	0	0	0	0	0	1	0	0	0	0	0	0	0	0	0	0	0	0	0	0
AGCAAGATGCGGGTAGAAATAGCGGATGTTTG	0	0	0	0	0	0	0	0	0	0	0	0	0	0	1	0	0	0	0	0	0	0	0	0	0	0	0
AGCAAGCAAATTCTCATTATGTTATTGTATAG	0	0	632	0	0	0	0	0	0	0	0	0	0	0	0	0	0	0	0	0	0	0	0	0	0	0	0
AGCAAGCCTATGTGGTGTCTCACATCGCGTTT	29	0	665	182	0	0	0	0	0	0	110	0	0	0	0	0	0	0	0	0	0	0	0	0	0	0	0
AGCAAGCGAAGGAAAGCGCCCTATGTTATTTG	0	0	9	0	0	0	0	0	0	0	0	0	0	0	0	0	0	0	0	0	0	0	0	0	0	0	0
AGCAAGCGGAGCACCAGCCAGGATTTCGTTTG	0	0	22	0	0	0	0	0	0	0	0	0	0	0	0	0	0	0	0	0	0	0	0	0	0	0	0
AGCAAGCGGGATCTGAACTTCGCTTACGGTAG	0	0	1	0	0	0	0	0	0	0	0	0	0	0	0	0	0	0	0	0	0	0	0	0	0	0	0
AGCAAGCGTAGTTTAACGGTGGACCGTCAGGC	0	0	0	0	0	0	0	0	0	0	0	0	0	0	0	0	0	0	0	1	0	0	0	0	0	0	0
AGCAAGCTGGTAGCTGACTCTGTCGGTTATCG	205	0	0	0	0	0	0	0	0	0	0	0	0	0	0	0	0	0	0	0	0	0	0	0	0	0	0
AGCAAGGAACGCAGACCGTCATCGGCAGTTTG	0	0	0	0	0	0	0	0	86	0	0	0	0	0	0	0	0	0	0	0	0	0	0	0	0	0	0
AGCAAGGAGGGGTCCAGCGGGCTAGCTTCGTC	2	0	3	0	7	0	5	0	62	0	0	0	49	0	3	0	8	2	49	0	0	81	0	0	0	49	0
AGCAAGGATCATGTCCTGGGAGGAAGTGGTTG	0	0	5	0	0	0	0	0	4	0	0	0	76	0	6	0	0	0	3	0	0	0	0	0	0	0	0
AGCAAGGCCGGTTCTGTAGTCTTCGGTACCTT	0	0	0	0	0	0	0	0	0	0	0	0	0	0	0	0	0	5	0	0	0	0	0	0	0	0	0
AGCAAGGCCTGTTCAGTCGACTGCAACGCACT	0	0	0	0	0	0	54	0	0	0	0	0	157	0	0	0	0	2	0	0	0	0	0	0	0	0	0
AGCAAGGGATTGTGGGTACGGGCGCGTCAGGC	0	0	0	0	0	0	0	0	0	0	0	0	0	0	0	0	0	0	0	0	0	0	0	0	2	0	0
AGCAAGGGCGTTGGCACGGAGGGGCCATAGTC	0	0	0	0	0	0	2	0	2	0	0	0	0	0	0	0	0	0	0	0	0	0	0	0	0	0	0
AGCAAGGGTGGGCAGGTAGTCAACGTCAGTCT	0	0	0	0	0	0	0	0	0	0	0	0	0	0	0	0	0	0	0	0	0	0	0	0	1	0	0
AGCAAGGTCTTATGAGGTTTACGCTCCCATTG	0	0	13	0	0	0	0	0	0	0	0	0	0	0	0	0	0	0	0	0	0	0	0	0	0	0	0
AGCAAGTAAACGCTATGTTCTCTGCGTCAGGC	0	0	0	0	0	0	0	0	0	0	0	0	0	0	0	0	0	0	0	1	0	0	0	0	0	0	0
AGCAAGTCCCGTGTGATGTGTCTTGTTTTTTG	0	0	1	0	0	0	0	0	0	0	0	0	0	0	0	0	0	0	0	0	0	0	0	0	0	0	0
AGCAAGTCGAGAGCTCGGCTACCTAATTGCCG	0	0	0	0	0	2	0	0	0	0	0	0	0	0	0	0	0	0	0	0	0	0	0	0	0	0	0
AGCAAGTGAAGTCCCGACTTTACGGATGCTTG	0	0	1	0	0	0	0	0	0	0	0	0	0	0	0	0	0	0	0	0	0	0	0	0	0	0	0
AGCAAGTGGGCTGGATAGGGGTACTCGGTTAG	0	0	1	0	0	0	0	0	0	0	0	0	0	0	0	0	0	0	0	0	0	0	0	0	0	0	0
AGCAAGTTAACATATATTGATGTCGACATTTG	0	0	1	0	0	0	0	0	0	0	0	0	0	0	0	0	0	0	0	0	0	0	0	0	0	0	0
AGCAAGTTTTCCAGGTAAATCTTATATACATC	0	0	10	0	0	0	0	0	0	0	0	0	0	0	0	0	0	0	0	0	0	0	0	0	0	0	0
AGCAATAATATTTGTTGTAGAGGCCGTCAGCC	0	0	0	0	0	0	0	0	0	0	0	1	0	0	0	0	0	0	0	0	0	0	0	0	0	0	0
AGCAATACGAGGCTGTTTTTGCCTGTTATTTT	0	0	36	0	0	0	0	0	0	0	0	0	0	0	0	0	0	0	0	0	0	0	0	0	0	0	0
AGCAATAGTAGTAATATCAAGCTATGTTGCTG	0	0	1	0	0	0	0	0	0	0	0	0	0	0	0	0	0	0	0	0	0	0	0	0	0	0	0
AGCAATATCTAATGGTACCAGCTCCGTTAGTC	0	0	0	0	0	0	0	0	0	0	0	0	0	0	0	0	0	0	0	0	0	0	0	0	0	1	0
AGCAATATTGAGGCAGGCAAAGGATTGTCCAC	0	0	22	0	0	0	0	0	0	0	0	0	0	0	0	0	0	0	0	0	0	0	0	0	0	0	0
AGCAATCGTAATATAGGTGGTCCGACGTCAGT	0	0	0	0	0	0	0	1	0	0	0	0	0	1	0	0	0	0	0	0	0	0	0	0	0	0	0
AGCAATCGTTTTAGAGGACTGTCCGTCAGTCT	1	0	0	0	0	0	1	0	0	0	0	0	0	0	0	0	0	0	0	0	0	0	0	0	0	0	0
AGCAATCTGCCGTAATATACGTCAGTCTCGGA	0	1	0	0	0	0	1	0	0	0	0	0	1	0	0	0	0	0	0	0	0	0	0	0	0	0	0
AGCAATCTGGAAGATACCAAGCTACATTCCTG	0	0	0	0	0	0	0	0	0	0	0	0	1	0	0	0	0	0	0	0	0	0	0	0	0	0	0
AGCAATCTGTAGTTGACACTGCTCGCGACATT	0	0	0	0	0	0	1	0	0	0	0	0	0	0	0	0	0	0	0	0	0	0	0	0	0	0	0
AGCAATCTGTTTCCATCTGCGACGGATTCATC	0	0	2	0	0	0	0	0	0	0	0	0	0	0	0	0	0	0	0	0	0	0	0	0	0	0	0
AGCAATGACACAAGAGCATTGCTAAGGTACTG	0	0	0	0	0	0	0	1	0	0	0	0	0	0	0	0	0	0	0	0	0	0	0	0	0	0	0
AGCAATGAGGTCTTGGCTGCTACTCATCAGTC	0	0	0	0	0	0	0	0	0	0	0	0	0	0	0	0	0	0	0	0	1	0	0	0	0	0	0
AGCAATGAGTAATTGTGGGGTGACAGAGTCTG	1	0	7	0	0	0	0	0	0	0	0	0	0	0	0	0	0	0	0	0	0	0	0	0	0	0	0
AGCAATGATTCCGGTTTTGCTCTTCGTCAGGC	0	0	0	0	0	0	0	0	0	0	0	0	0	0	0	0	0	0	0	1	0	0	0	0	0	0	0
AGCAATGCACCCCTCGATCGAAAACCCTATTG	0	0	9	0	0	0	1	0	3	0	0	0	3	0	0	0	0	0	0	0	0	0	0	0	0	0	0
AGCAATGCCAACTCGCTTGTTGGCGTTCCCTG	0	0	1	0	0	0	0	0	0	0	0	0	0	0	0	0	0	0	0	0	0	0	0	0	0	0	0
AGCAATGCGAACGATGTATTCCTCGTCAGTCT	0	0	0	0	0	0	0	0	0	0	0	0	0	2	1	0	0	0	0	0	0	0	0	0	0	1	0
AGCAATGCGGGTTTCTTTGTTAACCGTCAGTT	0	0	0	0	0	0	0	0	0	0	0	1	0	0	0	1	0	0	0	0	0	0	0	0	0	0	0
AGCAATGGTACCTAGGTACGGTACCGTCAGGC	0	0	0	0	0	0	0	0	0	0	0	0	0	0	0	0	0	0	0	0	0	0	1	0	0	0	0
AGCAATGTAGAGTAGTTATTTGTGGCGGTTTG	0	0	1	0	0	0	0	0	0	0	0	0	0	0	0	0	0	0	0	0	0	0	0	0	0	0	0
AGCAATGTGTGACATAGTCTGGCTGCGTCAGT	0	0	0	0	0	0	0	1	0	0	0	0	0	0	0	0	0	0	0	0	0	0	0	0	0	0	0
AGCAATTAATGTGGGAACGGTTGGGTCAGTTG	0	0	1	0	0	0	0	0	0	0	0	0	0	0	0	0	0	0	0	0	0	0	0	0	0	0	0
AGCAATTACAGTTTCATTCAGTCAATTAATTG	0	0	0	0	0	0	0	0	0	0	0	0	0	0	1	0	0	0	0	0	0	0	0	0	0	0	0
AGCAATTAGTAATTGCTGCAGGGGTCCGGTTG	0	0	203	0	0	0	54	0	0	0	19	0	0	0	0	0	0	0	0	0	0	0	0	0	0	0	0
AGCAATTATTTGCAGCGTACGTATCGTCAGGC	0	0	0	0	0	0	0	0	0	0	0	0	0	0	0	0	0	0	0	1	0	0	0	0	0	0	0
AGCAATTTTGAGTAGGTTCGGTATCGTCAGGC	0	0	0	0	0	0	0	0	0	0	0	0	0	0	0	0	0	0	0	1	0	0	0	0	0	0	0
AGCACAAATGCCTAGCGTGGCTCCTGTAGCTG	0	0	0	0	0	0	0	0	0	0	0	0	0	0	0	0	0	1	0	0	0	0	0	0	0	0	0
AGCACAACCGGAGCATGGGTGGCTTCACGTCG	0	0	0	0	0	0	2	0	0	0	0	0	0	0	0	0	0	0	0	0	0	0	0	0	0	0	0
AGCACAAGAGGTGTGAGTGACGCCCGGTATCC	0	0	0	0	0	0	0	0	112	0	0	0	0	0	0	0	0	0	0	0	0	0	0	0	0	0	0
AGCACAATACTGCTGACCATCGACTAGAGTTG	0	0	1	0	0	0	0	0	0	0	0	0	0	0	0	0	0	0	0	0	0	0	0	0	0	0	0
AGCACAATAGTTGTTTGCACTATTCATTCAAT	0	0	2	0	0	0	0	0	0	0	0	0	0	0	0	0	0	0	0	0	0	0	0	0	0	0	0
AGCACACGCAATTAGGATAGGCAGCGCGAGGT	0	1	0	0	0	0	0	0	0	0	0	0	0	0	0	0	0	0	0	0	0	0	0	0	0	0	0
AGCACACTAGAAGTGTATTCACACGTCAGTCT	0	0	0	0	0	0	0	0	0	0	0	0	0	0	0	0	0	0	1	0	0	0	0	0	0	0	0
AGCACAGCGTTTGGTGTCGCGTATCGTCAGGC	0	0	0	0	0	0	0	0	0	0	0	0	0	0	0	0	1	0	0	0	0	0	0	0	0	0	0
AGCACAGGGGCGATGTGGTGGGGGCATCAGTC	0	0	0	0	0	0	0	0	0	0	0	0	0	0	0	0	0	0	0	0	0	0	0	1	0	0	0
AGCACAGGGTGGCTTCCGTTCAGGCGTCAGGC	0	0	0	0	0	0	0	0	0	0	0	0	0	0	0	1	0	0	0	0	0	0	0	0	0	0	0
AGCACAGTGGCCCGACGCCGGAGGCGTCAGGC	0	0	0	0	0	0	0	0	0	0	0	0	0	0	0	1	0	0	0	0	0	0	0	0	0	0	0
AGCACAGTGGCTACGTGTGTTACCGGTGAAAT	0	0	2	0	0	0	0	0	0	0	0	0	0	0	0	0	0	0	0	0	0	0	0	0	0	0	0
AGCACAGTGGGAATGGAGGCATGCGTCAGTCT	0	0	0	0	0	2	0	0	0	0	0	0	0	0	0	0	0	0	0	0	0	0	0	0	0	0	0
AGCACATCCGGCAGTCACTAAATCTGCTTCTG	0	0	467	1	0	0	0	0	0	0	0	0	0	0	0	0	0	0	0	0	0	0	0	0	0	0	0
AGCACATCGTTCTCTTATAGCGGGACTTATCG	0	0	0	0	0	0	1	0	19	0	0	0	15	0	0	0	0	0	0	0	0	0	0	0	0	0	0
AGCACATGTTATCTTCGGTGGAGCGTCAGTCT	0	0	0	0	0	0	0	0	0	0	0	0	0	0	0	0	0	0	0	0	0	0	0	2	0	0	0
AGCACCCCACCGCTTGTTAATAGGGGTCCTAG	0	0	1	0	0	0	0	0	0	0	0	0	0	0	0	0	0	0	0	0	0	0	0	0	0	0	0
AGCACCCGACAATTTGGATCAAATGCTATTAG	0	0	1	0	0	0	0	0	0	0	0	0	0	0	0	0	0	0	0	0	0	0	0	0	0	0	0
AGCACCCGGATAGGCCCGGGCGGCGTTATTTG	0	0	1	0	0	0	0	0	0	0	0	0	0	0	0	0	0	0	0	0	0	0	0	0	0	0	0
AGCACCCGGTAAACCTTTCGTATCTCGGCATC	0	0	0	0	0	0	0	0	1	0	0	0	1	0	0	0	0	1	0	0	0	0	0	0	0	0	0
AGCACCCGGTTTTTCGGGCATCACCTCCCAGT	0	0	1	0	0	0	0	0	0	0	0	0	0	0	0	0	0	0	0	0	0	0	0	0	0	0	0
AGCACCGCTATGACTGCCGTCAACGATTCTTG	0	0	679	1	0	0	0	0	0	0	0	0	0	0	0	0	0	0	0	0	0	0	0	0	0	0	0
AGCACCGTGCAGGTACGTGAAGAGGGGGGTTG	0	0	18	0	0	0	0	0	0	0	0	0	0	0	0	0	0	0	0	0	0	0	0	0	0	0	0
AGCACCTAGCCCAGTTTCACTTACGCCCAAAT	0	0	1	0	0	0	0	0	0	0	0	0	0	0	0	0	0	0	0	0	0	0	0	0	0	0	0
AGCACCTCGCTATCCGTTGTTATTCATGTTTG	0	0	1	0	0	0	0	0	0	0	0	0	0	0	0	0	0	0	0	0	0	0	0	0	0	0	0
AGCACCTTTACGAACTCCGGGCACGTCAGTCT	0	0	0	0	1	0	0	0	0	0	0	0	0	0	0	0	0	0	0	0	0	0	0	0	0	0	0
AGCACGAACAGGCAGTTTAGGTCGCGTCAGTT	0	0	0	0	0	0	0	0	0	0	0	0	0	0	0	0	0	0	0	0	0	0	0	0	1	0	0
AGCACGATTAGGGTGAAGGAGTTGCATCAGTC	0	0	0	0	0	0	0	0	0	0	0	0	0	0	0	0	0	0	0	0	0	0	1	0	0	0	0
AGCACGCCCGGCGGCGTCTTTGGGCGTCAGGC	0	0	0	0	0	0	0	0	0	0	0	0	0	0	0	0	0	0	0	0	1	0	1	0	0	0	0
AGCACGCCCGGTGGGTAATGTTGTCCTCATAC	0	0	134	0	0	0	0	0	0	0	0	0	0	0	0	0	0	0	0	0	0	0	0	0	0	0	0
AGCACGCCTGAAAGGCCTGTCGGACGTTTTTG	0	0	1	0	0	0	0	0	0	0	0	0	0	0	0	0	0	0	0	0	0	0	0	0	0	0	0
AGCACGCGAGGAGAGGCTAGCGGCGAGTCACC	0	0	0	0	0	0	0	0	5	0	0	0	0	0	0	0	0	0	0	0	0	0	0	0	0	0	0
AGCACGCTCATTATGTCCGAGAGTTCCAGAAT	0	0	45	0	0	0	0	0	0	0	0	0	0	0	0	0	0	0	0	0	0	0	0	0	0	0	0
AGCACGGACCTGGCAGTCTAGCATCTTAGTTG	0	0	0	0	0	0	0	0	2	0	0	0	0	0	0	0	0	0	0	0	0	0	0	0	0	0	0
AGCACGGCCTTTCGGCTAATTTCTTGTTGCTG	0	0	0	0	0	0	0	0	3	0	0	0	0	0	0	0	0	0	0	0	0	0	0	0	0	0	0
AGCACGGCGCTAGGGGGGTTGCGCGTATCCCG	0	0	0	0	0	0	5	0	1	0	0	0	17	0	0	0	0	0	0	0	0	0	0	0	0	0	0
AGCACGGGCGTCTGGGCTGGGGTCGTCAGTCT	0	0	0	0	0	0	0	0	0	0	0	0	1	0	0	0	0	0	0	0	0	0	0	0	0	0	0
AGCACGTACAGTTTGTATAGGCTTGTTTTTTG	0	0	97	0	0	0	0	0	0	0	0	0	0	0	0	0	0	0	0	0	0	0	0	0	0	0	0
AGCACGTAGGGATGGGGGTAGGGCCGTCAGGC	0	0	0	0	0	0	0	0	0	0	0	0	0	0	0	0	0	0	0	1	0	0	0	0	0	0	0
AGCACGTAGTGTAGGGAACCAGTCCGTCAGGC	0	0	0	0	0	0	0	0	0	0	0	1	0	0	0	0	1	0	0	0	0	0	0	0	0	0	0
AGCACGTCACGATTGCTGTACGTGATTCACTT	0	0	2186	0	0	0	0	0	0	0	0	0	0	0	0	0	0	0	0	0	0	0	0	0	0	0	0
AGCACGTCACGCACTTGTACTGCGGCCGCTAC	0	0	2	0	0	0	0	0	0	0	0	0	0	0	0	0	0	0	0	0	0	0	0	0	0	0	0
AGCACGTCCGCGCTTTCTTAAGCGTGGTACAG	0	0	8	0	0	0	0	0	0	0	0	0	0	0	0	0	0	0	0	0	0	0	0	0	0	0	0
AGCACGTCCGCGCTTTCTTAAGCGTGGTACCG	0	0	0	6	2	0	2	0	0	0	4	0	0	0	0	0	0	0	0	0	0	0	0	0	0	0	0
AGCACGTCTTTGGTGATGGTTGAACGTCAGGC	0	0	0	0	1	0	0	0	0	0	0	0	0	0	0	0	0	0	0	0	0	1	0	0	0	0	0
AGCACGTGTTTCGTTTTTCATTACCGTCAGGC	0	0	0	0	0	0	0	0	0	0	0	0	0	0	0	0	0	0	0	1	0	0	0	0	0	0	0
AGCACGTTGTTAAGTCGATGACCACGTCAGGC	0	0	0	0	0	0	0	0	0	0	0	0	0	0	0	0	0	0	0	1	0	0	0	0	0	0	0
AGCACTACACAGCCTCTTTGCGGCCGTCAGGC	0	0	0	0	0	0	0	0	0	0	0	0	0	0	0	0	0	0	0	1	0	0	0	0	0	0	0
AGCACTACATGTTGGGGAGAACCACGTCAGGC	0	0	0	0	0	0	0	0	0	0	0	0	0	0	0	0	0	0	0	1	0	0	0	0	0	0	0
AGCACTAGTTTAATTGTCCGGTGGAGCCACTG	0	0	47	0	0	0	0	0	0	0	0	0	0	0	0	0	0	0	0	0	0	0	0	0	0	0	0
AGCACTCAAAACGAGGGCATTAGCCGTGGGCC	0	0	0	0	0	0	2	0	8	0	0	0	0	0	0	0	0	0	0	0	0	0	0	0	0	0	0
AGCACTCGACGGAGTTGGGGGATATGCCGTTG	0	0	1	0	0	0	0	0	0	0	0	0	0	0	0	0	0	0	0	0	0	0	0	0	0	0	0
AGCACTCGGGAAGATTCGGATTTGGGGTTCTG	0	0	1	0	0	0	0	0	0	0	0	0	0	0	0	0	0	0	0	0	0	0	0	0	0	0	0
AGCACTCTGAGTGTGTGGGCAGGGGACGAGCC	0	0	12	0	0	0	0	0	0	0	0	0	0	0	0	0	0	0	0	0	0	0	0	0	0	0	0
AGCACTGACCGGCCTTAAGAGTAGCGTCAGGC	0	0	0	0	0	1	0	0	0	0	0	0	0	0	0	0	0	0	0	0	0	0	0	0	0	0	0
AGCACTGAGGCTGCACGGCGACCAAGCGTTTG	0	0	1	0	0	0	0	0	0	0	0	0	0	0	0	0	0	0	0	0	0	0	0	0	0	0	0
AGCACTGATCTGGGGCGCTGCCCCTTTAATTG	0	0	2	0	0	0	0	0	0	0	0	0	0	0	0	0	0	0	0	0	0	0	0	0	0	0	0
AGCACTGCCATGCGTCTGGGTGATAAGAGTAT	0	0	6	0	0	0	0	0	0	0	0	0	0	0	0	0	0	0	0	0	0	0	0	0	0	0	0
AGCACTGGTAATTTTGGTAATCGTCAGTCTCG	0	0	0	0	0	2	0	0	0	0	0	0	0	0	0	0	0	0	0	0	0	0	0	0	0	0	0
AGCACTGGTGGGCCTGTGGTTGATCGTCAGGC	0	0	0	0	0	0	0	0	0	0	0	0	0	1	0	0	0	0	0	0	0	0	0	0	0	0	0
AGCACTGGTTTGCCTGGGCTGCCTGAGCCCCG	0	0	0	0	0	0	0	0	0	0	0	0	0	0	0	0	0	2	0	0	0	0	0	0	0	0	0
AGCACTTAAAATTTGTTTGGGGATTTTGGTTT	0	0	0	0	0	0	0	0	0	0	0	0	1	0	0	0	0	0	0	0	0	0	0	0	0	0	0
AGCACTTATCCCTGTTAGTGCCTGGTCACCAG	0	0	1	0	0	0	0	0	0	0	0	0	0	0	0	0	0	0	0	0	0	0	0	0	0	0	0
AGCACTTCAGGAAGCATGATCATCCGGGGCCC	0	0	0	0	0	0	0	2	0	0	0	0	0	0	0	0	0	0	0	0	0	0	0	0	0	0	0
AGCACTTCAGTTACGCCGTTCTCCCAGGTCCT	0	0	0	0	0	0	0	0	0	0	0	0	0	0	2	0	0	0	0	0	0	0	0	0	0	0	0
AGCACTTCCGGGGATCGAGATATTTTGCCTTC	0	0	2	0	0	0	0	0	0	0	0	0	0	0	0	0	0	0	0	0	0	0	0	0	0	0	0
AGCACTTGCGGACAGGGCAGCACCGGCTGGCC	0	0	0	0	0	2	0	0	0	0	0	0	0	0	0	0	0	0	0	0	0	0	0	0	0	0	0
AGCACTTGGGATATGGGCCAAGTTACGTCAGT	0	0	0	0	0	0	0	0	0	0	0	0	0	0	0	0	1	0	0	0	0	0	0	0	0	0	0
AGCACTTGGGGGAAGTGGAGGGAGCTTGGTTG	0	0	1	1	0	0	0	0	0	0	0	0	0	0	0	0	0	0	0	0	0	0	0	0	0	0	0
AGCACTTTCAGTTATACTTGGGCGACACTATC	0	0	9	0	0	0	0	0	0	0	0	0	0	0	0	0	0	0	0	0	0	0	0	0	0	0	0
AGCACTTTCCTTTTTTAATCGTATGTCTTTTG	0	0	1	0	0	0	0	0	0	0	0	0	0	0	0	0	0	0	0	0	0	0	0	0	0	0	0
AGCACTTTGGTTCTTGCGCGGGCGACAGAAAC	0	0	1	0	0	0	0	0	0	0	0	0	0	0	0	0	0	0	0	0	0	0	0	0	0	0	0
AGCACTTTGGTTCTTGCGCGGGCGACAGAACC	0	0	0	15	5	0	7	23	0	8	0	0	0	0	0	0	0	0	0	0	0	0	0	0	0	0	0
AGCACTTTTAGTTTTCATGCTTTGCGTTCTTC	0	0	1	0	0	0	0	0	0	0	0	0	0	0	0	0	0	0	0	0	0	0	0	0	0	0	0
AGCAGAAATGCTGACACCGCGGAGGTGGCATC	0	0	4	0	0	0	0	0	0	0	0	0	0	0	0	0	0	0	0	0	0	0	0	0	0	0	0
AGCAGAAATGGGGGGTCATGGAATGAATGCAC	0	0	1	0	0	0	0	0	0	0	0	0	0	0	0	0	0	0	0	0	0	0	0	0	0	0	0
AGCAGAACGGCGGACTCGTTGGGGCATTGTTG	0	0	5	0	0	0	0	0	0	0	0	0	0	0	0	0	0	0	0	0	0	0	0	0	0	0	0
AGCAGAACGGGCGCGTAAAAAACTGGTTGTAG	0	0	16	0	0	0	0	0	0	0	0	0	0	0	0	0	0	0	0	0	0	0	0	0	0	0	0
AGCAGAACGGGCGCGTAAAAAACTGGTTGTCG	0	0	0	47	16	2	17	7	4	4	0	0	0	0	0	0	0	0	0	0	0	0	0	0	0	0	0
AGCAGAACGTTATTAACGTACGGTCCAACTTG	0	0	0	0	0	0	0	0	0	0	0	0	0	0	0	0	0	0	1	0	0	0	0	0	0	0	0
AGCAGAAGATACGCGAGAGGCGGTTGAAGCTG	0	0	7	5	0	0	5	3	5	0	1	1	0	0	0	0	0	0	0	0	0	0	0	0	0	0	0
AGCAGAAGGATGGATGGACTATCCCGTCAGGC	0	0	0	0	0	0	0	0	0	0	0	0	0	0	0	0	0	0	0	1	0	0	0	0	0	0	0
AGCAGAAGTGGATACTGGGTGTAGCGTCAGGC	0	0	0	0	0	0	0	0	0	0	0	0	0	0	0	0	0	0	0	1	0	0	0	0	0	0	0
AGCAGAATCATCTTCTTGAGTGACGTGCGCTG	0	0	3	0	0	0	0	0	0	0	0	0	0	0	0	0	0	0	0	0	0	0	0	0	0	0	0
AGCAGAATCTTTTTCCTATTCGGTAATTATTG	0	0	0	0	0	0	0	2	0	0	0	0	0	0	0	0	0	0	0	0	1	1	0	0	0	0	0
AGCAGAATGAGGTTGACGTCGAATTTGTCATT	0	0	1	0	0	0	0	0	0	0	0	0	0	0	0	0	0	0	0	0	0	0	0	0	0	0	0
AGCAGAATGTGTCTTTCAGATGTCATTCTATC	0	0	32	0	0	0	0	0	0	0	0	0	0	0	0	0	0	0	0	0	0	0	0	0	0	0	0
AGCAGACGGGACAGCACTAAAAGAGGCGCCTG	0	0	1	0	0	0	0	0	0	0	0	0	0	0	0	0	0	0	0	0	0	0	0	0	0	0	0
AGCAGACTAGTAAAGGTCCCGACTAGTAGCCG	0	0	0	0	0	0	0	0	86	0	0	0	0	0	0	0	0	0	0	0	0	0	0	0	0	0	0
AGCAGACTTTTGCTACGGGTAGGCGGTAGCCG	0	0	0	0	0	0	11	0	9	0	0	0	103	0	8	0	0	0	0	0	0	0	0	0	0	0	0
AGCAGAGGCATTAAAGGCTCTGAGGGAGTTAG	0	0	18	0	0	0	0	0	0	0	0	0	0	0	0	0	0	0	0	0	0	0	0	0	0	0	0
AGCAGAGGCGACCGAGATTTGGTGCGTCAGGC	0	0	0	0	0	0	0	0	0	0	0	0	0	0	0	0	0	0	0	1	0	0	0	0	0	0	0
AGCAGAGGCGCGGGTTGGGGCGCCCGTCAGGC	0	0	0	0	0	0	0	0	0	0	0	0	0	0	0	0	0	0	0	0	0	0	1	0	0	0	0
AGCAGAGTGAAATTCATAGTTGAGCATCAGTC	0	0	0	0	0	0	0	0	0	0	0	0	0	0	0	0	0	0	0	0	0	1	0	0	0	1	0
AGCAGAGTGGGATTGGCTGTGGAGGTTTGCTG	0	0	1	0	0	0	0	0	0	0	0	0	0	0	0	0	0	0	0	0	0	0	0	0	0	0	0
AGCAGAGTGGGGCTTATACCGGGTGGGCGCAG	0	0	1	0	0	0	0	0	0	0	0	0	0	0	0	0	0	0	0	0	0	0	0	0	0	0	0
AGCAGATAATAATTGGCTGTAAGGCGTCAGGC	0	0	0	0	0	0	0	0	0	0	0	0	0	0	0	0	0	0	0	1	0	0	0	0	0	0	0
AGCAGATCTATGTTCCTAGGATTGCATGTTTG	0	0	0	0	0	0	0	0	0	0	0	0	2	0	0	0	0	1	0	0	0	0	0	0	0	0	0
AGCAGATCTGCTCTCAGTCGATGGCCACGTTG	0	0	1	0	0	0	0	0	0	0	0	0	0	0	0	0	0	0	0	0	0	0	0	0	0	0	0
AGCAGATGCGGTTTAAGACTTATTGGCTGTTG	0	0	1	0	0	0	0	0	0	0	0	0	0	0	0	0	0	0	0	0	0	0	0	0	0	0	0
AGCAGATGGGCAGACGGGTGTAGTATTAAGTC	0	0	53	28	1	0	4	0	12	0	0	0	0	0	0	0	0	0	0	0	0	0	0	0	0	0	0
AGCAGATGGTTAACTTCTCGGTCGCGTCAGGC	0	0	0	0	0	0	0	0	0	0	0	0	0	0	0	0	0	0	0	0	1	0	0	0	0	0	0
AGCAGATTGTATAGAACTCCGGCGCGTCAGGC	0	0	0	0	0	0	0	0	0	0	0	0	0	0	0	0	0	0	0	1	0	0	0	0	0	0	0
AGCAGCACACCTACCAGGGGTGAGGGACGCAC	0	0	1	0	0	0	0	0	0	0	0	0	0	0	0	0	0	0	0	0	0	0	0	0	0	0	0
AGCAGCAGTCTGCACAAGTCGGGCCGTCAGGC	0	0	0	0	0	0	0	0	0	0	0	0	0	0	0	0	0	0	0	1	0	0	0	0	0	0	0
AGCAGCAGTGTAGTCGTGGTTGTCCGTCAGGC	0	0	0	0	0	0	0	0	0	1	0	0	0	0	0	0	0	0	0	0	0	0	0	0	0	1	0
AGCAGCATACAATGTTAGTTCCGTCTTTGCAG	0	0	1	0	0	0	0	0	0	0	0	0	0	0	0	0	0	0	0	0	0	0	0	0	0	0	0
AGCAGCCTAGATACAGTGCCGATCTGCGCTTT	0	0	0	0	0	0	0	0	0	0	0	0	0	1	0	0	0	0	0	0	0	0	0	0	0	0	0
AGCAGCCTCTATATGCCTGGGCGTCCCGGCAC	0	0	2	0	0	0	0	0	0	0	0	0	0	0	0	0	0	0	0	0	0	0	0	0	0	0	0
AGCAGCCTGGGTGAGCAGTGGAGGGTCAGTTG	351	0	2	0	0	0	0	0	0	0	0	0	0	0	0	0	0	0	0	0	0	0	0	0	0	0	0
AGCAGCCTTATTCGTGGGCTTCCCAATTGACT	0	0	0	0	0	0	1	0	0	0	0	0	0	0	0	0	0	4	0	0	0	0	0	0	0	0	0
AGCAGCGAAAGGCTTCCTGAATACCGTCAGGC	0	0	0	0	0	0	0	0	0	0	0	0	0	0	0	0	0	0	0	1	0	0	0	0	0	0	0
AGCAGCGCCGGGATGAGTGGAGGGGTTTGTCG	0	0	0	4	0	0	0	0	0	0	1	0	0	0	0	0	0	0	0	0	0	0	0	0	0	0	0
AGCAGCGGGAGTGCTGACCCCTTCCGGTCAGT	0	0	0	0	0	0	0	1	0	0	0	0	0	0	0	0	0	0	0	0	0	0	0	0	0	0	0
AGCAGCGGGGTATCGACAGGGGCGACGTCAGT	0	0	0	0	0	0	0	0	0	0	1	0	0	0	0	0	0	0	0	0	0	0	0	0	0	0	0
AGCAGCGGTGTCGTTTTGGGGATTCGTCAGGC	0	0	0	0	0	0	0	0	0	0	0	0	0	0	0	0	0	0	0	0	0	0	0	0	1	0	0
AGCAGCGGTTGTGATTTAGGGGTCGGGTAGTC	0	0	0	0	0	0	0	0	1	0	0	0	0	0	0	0	0	1	0	0	0	0	0	0	0	0	0
AGCAGCTGAGGATGGGCTTGCCTCGTGTTGCC	0	0	0	0	0	0	0	0	0	0	0	0	0	0	1	0	0	0	0	0	0	0	0	0	0	0	0
AGCAGCTGGCTGTCTAAGTTGCGTAAATTGTT	1	0	0	0	0	0	0	0	0	0	0	0	0	0	0	0	0	0	0	0	0	0	0	0	0	0	0
AGCAGCTGGTGGCGTTCCTCGGTACGTCAGCC	0	0	0	0	0	0	1	0	0	0	0	0	1	0	0	0	0	0	0	0	0	0	0	0	0	0	0
AGCAGCTGTACCAAGGCGGTCTGGCTTCGGTT	12	0	1	0	0	0	0	0	0	0	0	0	0	0	0	0	0	0	0	0	0	0	0	0	0	0	0
AGCAGGAAGAATCAGTTATGTAAGTCTAGCTG	0	0	0	0	0	0	0	0	0	0	0	1	0	0	0	0	0	0	0	0	0	0	0	0	0	0	0
AGCAGGAAGGCCTCCACACGCTTGAAAGGTAT	0	0	1	0	0	0	0	0	0	0	0	0	0	0	0	0	0	0	0	0	0	0	0	0	0	0	0
AGCAGGAAGGCCTCCACACGCTTGAAAGGTCT	0	0	0	14	0	0	4	10	0	0	0	0	0	0	0	0	0	0	0	0	0	0	0	0	0	0	0
AGCAGGAATTGTGGAGGCCCATACGTCAGTCT	0	0	0	0	0	0	0	0	0	0	0	0	0	0	0	0	0	0	0	0	0	2	0	0	0	0	0
AGCAGGACAGGCTATATGGGGGATTAGAGTAC	0	0	1	0	0	0	0	0	0	0	0	0	0	0	0	0	0	0	0	0	0	0	0	0	0	0	0
AGCAGGACTTCATAATGGATAACGTGTACCAG	0	0	2	0	0	0	0	0	0	0	0	0	0	0	0	0	0	0	0	0	0	0	0	0	0	0	0
AGCAGGACTTCATAATGGATAACGTGTACCCG	0	0	0	4	0	0	4	2	0	0	0	0	0	0	0	0	0	0	0	0	0	0	0	0	0	0	0
AGCAGGAGAGGATAAAGCATCGAAATTCGTTG	0	0	1	0	0	0	0	0	0	0	0	0	0	0	0	0	0	0	0	0	0	0	0	0	0	0	0
AGCAGGAGCCTACCATTCCGTCATCTGGGTTG	0	0	5	0	0	0	0	0	0	0	0	0	0	0	0	0	0	0	0	0	0	0	0	0	0	0	0
AGCAGGAGGGTTATCTTGGGTGAGACGTGGAA	0	0	1	0	0	0	0	0	0	0	0	0	0	0	0	0	0	0	0	0	0	0	0	0	0	0	0
AGCAGGATACTTGCATTGGCGTCGCGTCAGGC	0	0	0	0	0	0	0	0	0	0	0	0	0	0	0	0	0	0	0	0	0	0	0	0	0	1	0
AGCAGGCACTGCAAGACTACAATAACGTGCAG	0	0	1	0	0	0	0	0	0	0	0	0	0	0	0	0	0	0	0	0	0	0	0	0	0	0	0
AGCAGGCAGGTCGGAAACGCATCGAGAGATTG	0	0	2	0	0	0	0	0	0	0	0	0	0	0	0	0	0	0	0	0	0	0	0	0	0	0	0
AGCAGGCGACTGTATAATGAAGTACATCAGTC	0	0	0	0	0	0	0	1	0	0	0	0	0	0	0	0	0	0	0	0	1	0	0	0	1	0	0
AGCAGGCGGAGGGAGGGGGGCGAGCAATACAG	0	0	136	0	0	0	0	0	0	0	0	0	0	0	0	0	0	0	0	0	0	0	0	0	0	0	0
AGCAGGCGGAGGGAGGGGGGCGAGCAATACCG	0	0	0	40	0	0	2	0	0	0	0	0	0	0	0	0	0	0	0	0	0	0	0	0	0	0	0
AGCAGGCGGGTTGAGAGCGGCTTGGGTTGTTG	0	0	83	0	0	0	0	0	0	0	0	0	0	0	0	0	0	0	0	0	0	0	0	0	0	0	0
AGCAGGCTTACTTTCGGTTGGTGACCGGTTTG	0	0	169	0	0	0	0	0	0	0	0	0	0	0	0	0	0	0	0	0	0	0	0	0	0	0	0
AGCAGGCTTGGTTATGCGCCGGAACGTCAGTT	0	0	0	0	0	0	0	0	0	0	0	0	0	0	0	0	0	1	0	0	0	0	0	0	0	0	0
AGCAGGGAGTGTCGGTCCGTCTATCGCAGTTG	0	0	8	0	0	0	0	0	0	0	0	0	0	0	0	0	0	0	0	0	0	0	0	0	0	0	0
AGCAGGGCCGACGATTGGTGCAGGTGTTACTG	0	0	0	0	0	0	0	0	2	0	0	0	0	0	0	0	0	0	0	0	0	0	0	0	0	0	0
AGCAGGGCGGGCTTCAGGGGGTAGGTGGGTCT	0	0	0	0	0	0	0	0	0	0	0	0	1	0	0	0	0	0	0	0	0	0	0	0	0	0	0
AGCAGGGCGTATTGTAGTGTTGGACGTCAGGC	0	1	0	0	0	0	0	0	0	0	0	0	0	0	0	0	0	0	0	0	0	0	1	0	1	0	0
AGCAGGGCTACCCGGGGGTTAACACGTCAGGC	0	0	0	0	0	0	0	0	0	0	0	0	0	0	0	0	0	0	0	1	0	0	0	0	0	0	0
AGCAGGGGGCTTTTATTCTGCATACGTCAGGC	0	0	0	0	0	0	0	0	0	0	0	0	0	0	0	0	0	0	0	1	0	0	0	0	0	0	0
AGCAGGGGGGCGGGCAAGTGCGGGGAGCTCTG	0	0	4	0	0	0	0	0	0	0	0	0	0	0	0	0	0	0	0	0	0	0	0	0	0	0	0
AGCAGGGGTATTCCTTAAACGTTACTCCGAAT	0	0	126	0	0	0	0	0	0	0	0	0	0	0	0	0	0	0	0	0	0	0	0	0	0	0	0
AGCAGGGGTATTCCTTAAACGTTACTCCGACT	0	0	0	0	0	0	0	0	4	0	0	0	321	0	197	0	0	0	10	0	0	0	0	0	0	0	0
AGCAGGGGTGCGGGAGCTTTTTGACGTCAGGC	0	0	0	0	0	0	0	0	0	0	0	0	0	0	0	0	0	0	1	0	0	0	0	0	0	0	0
AGCAGGGGTGCGGGTCGGTTGGGGCGTCAATC	0	0	0	0	0	0	0	0	0	0	0	0	0	0	0	0	0	0	0	0	0	0	1	0	0	0	0
AGCAGGTAGTCTTCCCTCCTTTGTGAGTGTTG	0	0	1	0	0	0	0	0	0	0	0	0	0	0	0	0	0	0	0	0	0	0	0	0	0	0	0
AGCAGGTATGGGCTTTATTTTCACGAGGCTTT	0	0	3	0	0	0	0	0	0	0	0	0	0	0	0	0	0	0	0	0	0	0	0	0	0	0	0
AGCAGGTCTTCTGGACTGGGGACCGTCAGTCT	0	0	0	0	0	0	0	0	0	0	0	0	0	0	0	0	0	0	0	0	0	2	0	0	0	0	0
AGCAGGTGATGCCGTGATCTGCGCGTCAGTCT	2	0	0	0	0	0	0	0	0	0	0	0	0	0	0	0	0	0	0	0	0	0	0	0	0	0	0
AGCAGGTGCAGGGGCGTGGTGAGCCGTCAATC	0	0	0	0	0	0	0	0	0	0	0	0	0	0	0	0	0	0	0	0	0	0	0	2	0	0	0
AGCAGGTGTCAGGGGCTCGTTAGGGATATAAC	0	0	5	0	0	0	0	0	0	0	0	0	0	0	0	0	0	0	0	0	0	0	0	0	0	0	0
AGCAGGTGTCAGGGGCTCGTTAGGGATATACC	2	0	0	3	0	0	1	2	0	0	0	0	0	0	0	0	0	0	0	0	0	0	0	0	0	0	0
AGCAGGTTAAGAATCACGGGTGCCTGTTCTCG	0	0	0	0	0	0	0	0	65	0	0	0	9	0	0	0	0	7	0	0	0	0	0	0	0	0	0
AGCAGGTTAATAACTTACAACCGTAATCCTCG	0	0	0	0	0	0	0	0	15	0	0	0	0	0	0	0	0	0	0	0	0	0	0	0	0	0	0
AGCAGGTTGGGCGTGCGGGGAGGGGGTTGGAT	0	0	10	0	0	0	0	0	0	0	0	0	0	0	0	0	0	0	0	0	0	0	0	0	0	0	0
AGCAGGTTTATCATGGGGGCATCTGAGTGCTG	0	0	0	0	0	0	0	0	0	0	0	0	0	0	1	0	0	0	0	0	0	0	0	0	0	0	0
AGCAGTAATAGGGATATTTCGGTCCGTCAGGC	0	0	0	0	0	0	0	0	0	0	0	0	0	0	0	0	0	0	0	1	0	0	0	0	0	0	0
AGCAGTAATATTGCGTGGCCTTGTGGTATTCG	0	0	1	0	0	0	0	0	0	0	0	0	0	0	0	0	0	0	0	0	0	0	0	0	0	0	0
AGCAGTAATGAGGTGGCGTTAGGTGGGTCAAC	0	0	1	0	0	0	0	0	0	0	0	0	0	0	0	0	0	0	0	0	0	0	0	0	0	0	0
AGCAGTACCAGTCTCGGAGCGGCCGCTACCTC	0	0	0	0	2	0	0	0	0	0	0	0	0	0	0	0	0	0	0	0	0	0	0	0	0	0	0
AGCAGTACGACTTCGAGCACTTCGGGGGCTTG	0	0	12	0	0	0	0	0	0	0	0	0	0	0	0	0	0	0	0	0	0	0	0	0	0	0	0
AGCAGTACTTCTTTGCAGTTCTGCTAGGCCAG	0	0	1	0	0	0	0	0	0	0	0	0	0	0	0	0	0	0	0	0	0	0	0	0	0	0	0
AGCAGTACTTTACCACGTCAATCTGCCGTCAG	0	0	1	0	0	0	0	0	0	0	0	0	0	0	0	0	0	0	0	0	0	0	0	0	0	0	0
AGCAGTAGCCCCGCTTTTTGCGTTCGCTCCTG	0	0	0	0	0	0	0	0	0	0	0	0	0	0	1	0	0	0	0	0	0	0	0	0	0	0	0
AGCAGTAGTGTACCTTTCATATGTTTTCCTTG	0	0	0	0	0	0	0	0	0	0	0	0	2	0	0	0	0	0	0	0	0	0	0	0	0	0	0
AGCAGTATGAGTGTTGGGGCGGTGGAAGGTTG	0	0	0	0	0	0	3	0	0	0	0	0	0	0	0	0	0	0	0	0	0	0	0	0	0	0	0
AGCAGTCCTGGAATAGTCGCGAGGGGCTCCAG	0	0	2	0	0	0	0	0	0	0	0	0	0	0	0	0	0	0	0	0	0	0	0	0	0	0	0
AGCAGTCGACGGGTCTGATCAGATGTATATCG	0	0	1	0	0	0	0	0	0	0	0	0	0	0	0	0	0	0	0	0	0	0	0	0	0	0	0
AGCAGTCGCTCGAGTGCAAAGTCTTGACGATT	0	0	0	0	0	0	0	0	2	0	0	0	0	0	0	0	0	0	0	0	0	0	0	0	0	0	0
AGCAGTCGTCTGGGGTCTGGGTTAAATCTCAG	0	0	4	0	0	0	0	0	0	0	0	0	0	0	0	0	0	0	0	0	0	0	0	0	0	0	0
AGCAGTCTAGTAGTCTCACAATTGTGTCAGTC	0	0	0	0	0	0	0	0	0	0	0	0	0	0	0	0	0	0	0	0	0	0	0	0	1	0	0
AGCAGTCTGACCACATGCTACCGTGTACATTG	0	0	1	0	0	0	0	0	0	0	0	0	0	0	0	0	0	0	0	0	0	0	0	0	0	0	0
AGCAGTCTGTTATGTGATCTAATTAACAAATT	0	0	1	0	0	0	0	0	0	0	0	0	0	0	0	0	0	0	0	0	0	0	0	0	0	0	0
AGCAGTCTTAAGCGGAGGGAGGCCACGTGTCG	0	0	0	0	0	0	0	0	1	0	0	0	0	0	0	0	0	0	0	0	0	0	0	0	0	0	0
AGCAGTGCGTCCCGGTACGTTTTATCTTTCTG	0	0	0	0	0	0	1	0	53	0	0	0	0	0	0	0	0	0	0	0	0	0	0	0	0	0	0
AGCAGTGGAGAAAACAATTCACCCAGTAGTCG	0	0	0	0	0	0	1	0	18	0	0	0	0	0	0	0	0	0	0	0	0	0	0	0	0	0	0
AGCAGTGGGGGATTCGATCGGCGTTCCCGTAC	0	0	1	0	0	0	0	0	0	0	0	0	0	0	0	0	0	0	0	0	0	0	0	0	0	0	0
AGCAGTGGTAGATTCGCTCGGTTGATAATTTG	0	0	2	0	0	0	0	0	0	0	0	0	0	0	0	0	0	0	0	0	0	0	0	0	0	0	0
AGCAGTGGTAGTACACGGTTCCCGTCGTCAGT	0	0	0	0	0	0	0	0	0	0	0	0	0	0	0	0	1	1	0	0	0	0	0	0	0	0	0
AGCAGTGGTGTTGCGGCACACCACGTCAGTCT	0	0	0	0	0	0	0	0	0	0	0	0	0	0	0	0	0	0	0	0	0	0	0	0	0	0	2
AGCAGTGTACCTGGGCGTGGCGGGCTGAATTG	0	0	114	0	0	0	0	0	0	0	0	0	0	0	0	0	0	0	0	0	0	0	0	0	0	0	0
AGCAGTGTATCGTCTTAATTTCTGCGTCAGGC	0	0	0	0	0	0	0	0	0	0	0	0	0	0	0	0	0	0	0	0	0	1	0	0	0	0	0
AGCAGTGTCATTACTTGCAACCTCAATTTTTG	0	0	3	0	0	0	0	0	0	0	0	0	0	0	0	0	0	0	0	0	0	0	0	0	0	0	0
AGCAGTGTGGCGGCTCGGGCCCGGGGTGCTTG	0	0	7	0	0	0	0	0	0	0	0	0	0	0	0	0	0	0	0	0	0	0	0	0	0	0	0
AGCAGTGTGGTTCAATACTGGTACGTCAGTCT	0	0	0	0	0	2	0	1	0	0	0	0	0	0	0	0	0	0	0	0	0	0	0	0	0	0	0
AGCAGTGTGTCTCCTGATCAGCGATGTCAGTC	0	0	0	0	0	0	0	0	0	0	0	0	0	0	0	0	0	0	0	0	0	1	0	0	0	0	0
AGCAGTGTTTAGAAGGACAGCCGCGTCAGTCT	0	0	0	0	0	1	0	0	0	0	0	0	0	0	0	0	0	0	0	0	0	0	0	0	0	0	0
AGCAGTGTTTAGCTTAAGTTCTCACGTGGTTG	0	0	0	0	0	0	1	0	16	0	0	0	0	0	0	0	0	0	0	0	0	0	0	0	0	0	0
AGCAGTGTTTCTAGTTAAGTTCGCCGTCAGCC	0	0	0	0	0	0	0	0	0	0	0	0	0	0	0	1	0	0	0	0	0	0	0	0	0	0	0
AGCAGTTCGAACAATACCGGCCGGGGTTCACC	0	0	0	0	0	0	0	0	0	0	0	0	0	0	1	0	0	0	0	0	0	0	0	0	0	0	0
AGCAGTTGAGGGCGTCTAGTTTGAGGTCCTTT	0	0	1	0	0	0	0	0	0	0	0	0	0	0	0	0	0	0	0	0	0	0	0	0	0	0	0
AGCAGTTGGAGCGAATTGCGGATACTGATCTG	0	0	3	0	0	0	0	0	0	0	0	0	0	0	0	0	0	0	0	0	0	0	0	0	0	0	0
AGCAGTTGGGTCCCTGGTTCCGGGTTTGAAAT	0	0	120	0	0	0	0	0	0	0	0	0	0	0	0	0	0	0	0	0	0	0	0	0	0	0	0
AGCAGTTTAATGGTCGCTTCAAACGTCAGTCT	0	0	0	0	0	0	0	0	0	0	0	0	0	0	0	0	0	0	0	0	2	0	0	0	0	0	0
AGCAGTTTACGATAGTACGATTATCGTCAGGC	0	0	0	0	0	0	0	0	0	0	0	0	0	0	0	0	0	0	0	1	0	0	0	0	0	0	0
AGCAGTTTACTTTGTAGCCTGGGGTACAGTTC	0	0	78	0	0	0	0	0	0	0	0	0	0	0	0	0	0	0	0	0	0	0	0	0	0	0	0
AGCAGTTTCGATTAGGACTAACGGACTGAGAT	0	0	1	0	0	0	0	0	0	0	0	0	0	0	0	0	0	0	0	0	0	0	0	0	0	0	0
AGCAGTTTTATGAATCTATTGGTCCGTCAGGC	0	0	0	0	0	0	0	0	0	0	0	0	0	0	0	0	0	0	0	0	0	0	1	0	0	0	0
AGCATAAATTTCGTTATTACTCTTGGTATTTG	0	0	4	0	0	0	0	0	0	0	0	0	0	0	0	0	0	0	0	0	0	0	0	0	0	0	0
AGCATAACTGTTCTGAAGCTCCTCCGTCAGGC	0	0	0	0	0	0	0	0	0	0	0	0	0	0	0	0	0	0	0	1	0	0	0	0	0	0	0
AGCATAAGTATAGACCTATGGCTTCGGGCCAA	0	0	10	0	0	0	0	0	0	0	0	0	0	0	0	0	0	0	0	0	0	0	0	0	0	0	0
AGCATAAGTATAGACCTATGGCTTCGGGCCCC	0	0	0	1	0	4	1	1	1	0	4	0	0	0	0	0	0	0	0	0	0	0	0	0	0	0	0
AGCATAAGTGAAAACGCTGGGAGGCGTCAGGC	0	0	0	0	0	0	0	0	0	0	0	0	0	0	0	0	0	0	0	1	0	0	0	0	0	0	0
AGCATAAGTGGGCATCGGGGCTGGTCATTCAC	0	0	59	0	0	0	0	0	0	0	0	0	0	0	0	0	0	0	0	0	0	0	0	0	0	0	0
AGCATAATTGTCTTTGATTTACAACGTCAGGC	0	0	0	0	0	0	0	0	0	0	0	0	0	0	0	0	0	0	0	1	0	0	0	0	0	0	0
AGCATACCGAGTTCATCGTGTAATGCGGTTCT	0	0	0	0	0	0	3	0	0	0	0	0	0	0	0	0	0	0	0	0	0	0	0	0	0	0	0
AGCATACCTTTTGCTTCTTGTCTGCGTCAGGC	0	0	0	0	0	0	0	0	0	0	0	0	0	0	0	0	0	0	0	1	0	0	0	0	0	0	0
AGCATACGTTTCGCCCGCGAATCGAAGGTTAG	0	0	1	0	0	0	0	0	0	0	0	0	0	0	0	0	0	0	0	0	0	0	0	0	0	0	0
AGCATACTAGGAGGACATCATTGTGCAAATTT	0	0	17	0	0	0	0	0	0	0	0	0	0	0	0	0	0	0	0	0	0	0	0	0	0	0	0
AGCATAGACGAGCTCCGCTTTGGGCCGGTTTT	0	0	1	0	0	0	0	0	0	0	0	0	0	0	0	0	0	0	0	0	0	0	0	0	0	0	0
AGCATAGCACAAAACCGACAATGGATTGACTT	0	0	2	0	0	0	0	0	0	0	0	0	0	0	0	0	0	0	0	0	0	0	0	0	0	0	0
AGCATAGCTATTGGCTTGGTATAGAGCTCATC	0	0	1	0	0	0	0	0	0	0	0	0	0	0	0	0	0	0	0	0	0	0	0	0	0	0	0
AGCATAGGATTGGTGATGGATATGCCTCTGTT	0	0	1	0	0	0	0	0	0	0	0	0	0	0	0	0	0	0	0	0	0	0	0	0	0	0	0
AGCATAGGCGCGACGTTATGATTCGCGTCAGT	1	0	0	0	0	0	0	0	0	0	0	0	0	0	0	0	0	0	0	0	0	0	0	0	0	0	0
AGCATAGGGTCGTGGAGCCCCATACGTCAGGC	0	0	0	0	0	0	0	0	0	0	0	0	0	0	0	0	0	0	0	0	0	0	0	0	1	0	0
AGCATAGGTCCGATTTGAGTTTTTGCTGCTTG	0	0	1	0	0	0	0	0	0	0	0	0	0	0	0	0	0	0	0	0	0	0	0	0	0	0	0
AGCATAGGTGCTCCGGGTAGGCCCGCCAGTCT	0	0	0	0	0	0	0	6	0	0	0	0	0	0	0	0	0	0	0	0	0	0	0	0	0	0	0
AGCATAGTAAGTTCACTGGGGTCGCGTCAGGC	0	0	0	0	0	0	0	0	1	0	0	0	0	0	0	0	0	0	0	0	0	0	0	0	0	1	0
AGCATAGTGATCCTTGATCGGGATCGGCATTG	0	0	8	0	0	0	0	0	0	0	0	0	0	0	0	0	0	0	0	0	0	0	0	0	0	0	0
AGCATAGTGCTTTTTATACGTATCGTCAGTCT	0	0	0	0	0	0	0	0	0	0	0	0	0	0	0	0	0	0	0	0	0	0	0	0	0	1	0
AGCATAGTTTAACCATTACTGTAGCGTCAGGC	0	0	0	0	0	0	0	0	0	0	0	0	0	0	0	0	0	0	0	0	0	0	0	0	1	0	0
AGCATAGTTTTATGGTAGTCAGCATTATTCCG	0	0	0	0	0	0	0	0	13	0	0	0	2	0	0	0	0	27	0	0	0	0	0	0	0	0	0
AGCATATAACGTTTGTACATAGACGCAATCTT	0	0	1	0	0	0	0	0	0	0	0	0	0	0	0	0	0	0	0	0	0	0	0	0	0	0	0
AGCATATACTGCTCCCCTCAATTGCAGGCTTG	0	0	111	0	0	0	0	0	0	0	0	0	0	0	0	0	0	0	0	0	0	0	0	0	0	0	0
AGCATATAGGAACACCTCGCCTGTCTGGACTG	0	0	2	0	0	0	0	0	0	0	0	0	0	0	0	0	0	0	0	0	0	0	0	0	0	0	0
AGCATATCGCATGGCATCAGTAAGACTGGATT	0	0	69	0	0	0	0	0	0	0	0	0	0	0	0	0	0	0	0	0	0	0	0	0	0	0	0
AGCATATCGGCTCGTGTTTTCATACTAGATTC	0	0	0	0	0	0	1	0	0	0	0	0	0	0	0	0	0	0	0	0	0	0	0	0	0	0	0
AGCATATGGCGGTCCGGAACGTGGTCATTCTT	0	0	7	0	0	0	0	0	0	0	0	0	0	0	0	0	0	0	0	0	0	0	0	0	0	0	0
AGCATATTCCGTGATTCCCCGCGCCATCAGTC	0	0	0	0	0	0	0	0	0	0	1	0	0	0	0	0	0	0	0	0	0	0	0	0	0	0	0
AGCATATTCGAATGCATACTTTGTGACCCTTG	0	3	36	4	0	0	2	0	0	0	0	0	0	0	0	0	0	0	0	0	0	0	0	0	0	0	0
AGCATATTTAGAGAGGATCGGTAATCACCCAG	0	0	83	0	0	0	0	0	0	0	0	0	0	0	0	0	0	0	0	0	0	0	0	0	0	0	0
AGCATATTTTATATTTATTTCTTAGTTTTATT	0	0	0	0	0	0	0	0	0	0	0	0	0	0	0	0	0	1	0	0	0	0	0	0	0	0	0
AGCATCAAACTACCACTTAGCGCCGTCAGTCT	0	0	0	0	0	0	0	0	0	0	0	0	0	0	0	0	0	0	0	0	0	2	0	0	0	0	0
AGCATCAACGTGTTACGTTTAGCAAATCTCTG	0	0	0	0	0	0	0	0	0	0	0	0	0	0	0	0	0	0	0	0	0	0	1	0	0	0	0
AGCATCAAGTGGGGGGAGGTACGTCAGTCTCG	0	0	0	0	0	0	0	0	0	0	0	0	0	0	0	0	0	1	0	0	0	0	0	0	0	0	0
AGCATCACGATTTACCACGCATTGGATATAAC	0	0	3	0	0	0	0	0	0	0	0	0	0	0	0	0	0	0	0	0	0	0	0	0	0	0	0
AGCATCACTTTCCACTTTGGTCCGATAACTCG	0	0	0	0	0	0	0	0	2	0	0	0	0	0	0	0	0	0	0	0	0	0	0	0	0	0	0
AGCATCATGGGTGTTATAGAGTCTCGTCAGGC	0	0	0	0	0	0	0	0	0	0	0	0	0	0	0	0	0	0	0	0	0	0	0	1	0	0	0
AGCATCCATCATTTTAGAGCGATGTCCAGAAT	0	0	5	0	0	0	0	0	0	0	0	0	0	0	0	0	0	0	0	0	0	0	0	0	0	0	0
AGCATCCCCCTTGATCTGCGGAGGAGCTTTTG	0	0	1	0	0	0	0	0	0	0	0	0	0	0	0	0	0	0	0	0	0	0	0	0	0	0	0
AGCATCCCGCATTGGCGATATATTTGTTTGTC	0	0	0	0	0	0	0	0	8	0	0	0	5	0	0	0	0	7	0	0	0	0	0	0	0	0	0
AGCATCCGAGGTTTGATTTGACAAGTAGCACC	0	0	0	0	0	0	0	0	20	0	0	0	0	0	0	0	0	0	0	0	0	0	0	0	0	0	0
AGCATCCGGAACTGTCTTAGTCTTGGGGTTAG	0	0	9	0	0	0	0	0	0	0	0	0	0	0	0	0	0	0	0	0	0	0	0	0	0	0	0
AGCATCCGGAACTGTCTTAGTCTTGGGGTTCG	0	0	0	3	0	0	3	1	2	0	1	0	0	0	0	0	0	0	0	0	0	0	0	0	0	0	0
AGCATCCGGGTTGTGTGAGACCACGCACTTAG	0	0	5	0	0	0	0	0	0	0	0	0	0	0	0	0	0	0	0	0	0	0	0	0	0	0	0
AGCATCCTAGGTTCGCTTCGCAGGGGTGCTCG	0	0	0	0	0	0	239	0	11	0	0	0	0	0	0	0	0	0	0	0	0	0	0	0	0	0	0
AGCATCGACGCGGGTACATTCATGCCGAGTAT	0	0	2	0	0	0	0	0	0	0	0	0	0	0	0	0	0	0	0	0	0	0	0	0	0	0	0
AGCATCGACGCGGGTACATTCATGCCGAGTCT	8	0	0	0	0	0	0	0	0	0	0	0	0	0	0	0	0	0	0	0	0	0	0	0	0	0	0
AGCATCGATGCATAGCGGGATTTTCGGTATTG	0	0	1	0	0	0	0	0	0	0	0	0	0	0	0	0	0	0	0	0	0	0	0	0	0	0	0
AGCATCGGGTTTTTAATCCCATAGTTCGCGAT	0	0	1	0	0	0	0	0	0	0	0	0	0	0	0	0	0	0	0	0	0	0	0	0	0	0	0
AGCATCGTCATTGGCGTTTTTGATCGTCAGGC	0	0	0	0	0	0	0	0	0	0	0	0	0	0	0	1	0	0	0	0	0	0	0	1	0	0	0
AGCATCGTGGTAATAACCTATTTGGGCAGTTG	0	0	4	0	0	0	0	0	0	0	0	0	0	0	0	0	0	0	0	0	0	0	0	0	0	0	0
AGCATCTCCGTCGTCAGTCTCGGAGCGGCCGC	0	1	0	0	0	0	0	0	1	0	0	0	0	0	0	0	0	0	0	0	0	0	0	0	0	0	0
AGCATCTCGGGGTGCCCTGAACGTCAGTCTCG	0	0	0	1	0	0	0	0	0	0	0	0	2	0	0	0	0	0	0	0	0	0	0	0	0	0	2
AGCATCTCGTGGTCGGAGTAACGTTGATGCTG	1	0	0	0	0	0	0	0	0	0	0	0	0	0	0	0	0	0	0	0	0	0	0	0	0	0	0
AGCATCTCTAGCAGAATATGCATACGTCAGGC	0	0	0	0	0	0	0	0	0	0	0	0	0	0	0	0	0	0	0	1	0	0	0	0	0	0	0
AGCATCTTCACATTGTTGTGTCTTCCGTCCTG	17	0	9	0	0	0	1	0	0	0	1	0	0	0	0	0	0	0	0	0	0	0	0	0	0	0	0
AGCATCTTGGGGCGGGTTTCAACCGATGGTTC	0	0	0	0	0	0	1	0	0	0	0	0	1	0	0	0	0	0	0	0	0	0	0	0	0	0	0
AGCATCTTTCCCGGTGGTGTGGGTTCCCACGT	0	0	48	0	0	0	0	0	0	0	0	0	0	0	0	0	0	0	0	0	0	0	0	0	0	0	0
AGCATCTTTCCCGGTGGTGTGGGTTCCCACTT	0	0	0	11	0	29	0	47	0	12	15	0	0	0	0	0	0	0	0	0	0	0	0	0	0	0	0
AGCATGAAGCGCCACGCTGGTTTCGTCAGTCT	0	0	0	0	0	0	0	0	0	0	0	0	0	1	0	0	0	0	0	0	0	0	0	0	0	0	0
AGCATGACGTCATTTGTATTCGGGAGTGGTAG	0	0	5	0	0	0	0	0	0	0	0	0	0	0	0	0	0	0	0	0	0	0	0	0	0	0	0
AGCATGACGTCATTTGTATTCGGGAGTGGTCG	2	0	0	54	0	5	4	14	8	0	2	0	0	0	0	0	0	0	0	0	0	0	0	0	0	0	0
AGCATGACTGGTGTGACATTGTTACGTCAGGC	0	0	0	0	0	0	0	0	0	0	0	0	0	0	0	0	0	0	0	1	0	0	0	0	0	0	0
AGCATGAGCCCTCTACGAAGGGCAACGTCAGT	0	0	0	0	0	0	0	0	0	0	0	1	0	0	0	0	0	0	0	0	0	0	0	0	0	0	0
AGCATGAGCGGTTTCGTCAGTCTCGGAGCGGC	0	0	0	0	0	0	0	0	0	0	0	0	0	0	0	0	0	0	0	0	0	0	1	0	0	0	0
AGCATGAGGAATTATATTGCCGGTCATCAGTC	0	0	0	0	0	1	0	0	0	0	0	0	0	0	0	0	0	0	0	0	0	0	0	0	0	0	0
AGCATGAGGAGTATACGGGGAGCCTGTGCTTG	0	1	0	0	0	0	0	0	0	0	0	0	0	0	0	0	0	1	0	0	0	2	0	0	0	0	0
AGCATGATCCTCCTAGGCAATGTTCGGTGCTC	0	0	4	0	0	0	0	0	0	0	0	0	0	0	0	0	0	0	0	0	0	0	0	0	0	0	0
AGCATGATGAAACATATCTGGTGCGGTACTCG	0	0	0	0	0	0	0	0	3	0	0	0	0	0	0	0	0	0	0	0	0	0	0	0	0	0	0
AGCATGATGAGACCGGCCACAAACGTGAATAG	0	0	279	0	0	0	0	0	0	0	0	0	0	0	0	0	0	0	0	0	0	0	0	0	0	0	0
AGCATGATGAGACCGGCCACAAACGTGAATCG	0	0	0	187	23	5	89	0	11	0	75	162	0	0	0	0	0	0	0	0	0	0	0	0	0	0	0
AGCATGCACGGTCAGAGGCATGCTCCGTCAGT	0	1	0	0	0	0	0	1	0	0	0	0	0	0	0	1	0	0	0	0	0	0	0	0	0	0	0
AGCATGCAGCGCCTCTTAGAGATACGTCAGGC	0	0	0	0	0	0	0	0	0	0	0	0	0	0	0	0	0	0	0	1	0	0	0	0	0	0	0
AGCATGCAGGTGTGAACGACTACACAGCGTAC	0	0	0	0	1	0	0	0	0	0	0	0	0	0	0	0	0	0	0	0	0	0	0	0	0	0	0
AGCATGCCTATTCTTCGGAGTTCATTCATAAC	0	0	33	0	0	0	0	0	0	0	0	0	0	0	0	0	0	0	0	0	0	0	0	0	0	0	0
AGCATGCGACTGCATTGTGGGGCCGTCAGTCT	0	0	0	0	0	0	0	1	0	0	0	0	0	0	0	0	0	0	1	0	0	0	0	0	0	0	0
AGCATGCGCAACGCGGCCTATGGCATGCGCTG	0	0	45	0	0	0	0	0	0	0	0	0	0	0	0	0	0	0	0	0	0	0	0	0	0	0	0
AGCATGCGCTGGATGTCATGGCTATTTGATTG	0	0	0	0	0	0	0	0	0	0	0	0	0	0	0	0	0	0	0	0	0	1	0	0	0	0	0
AGCATGCGGGACCAATCTCGATTCGTCAGTCT	0	0	0	0	0	0	0	0	0	0	0	0	1	0	0	0	0	0	0	0	0	0	0	0	0	0	0
AGCATGCGTAGAAGGATGCGAAATTGGCTTAT	0	0	1495	0	0	0	0	0	0	0	0	0	0	0	0	0	0	0	0	0	0	0	0	0	0	0	0
AGCATGCGTAGAAGGATGCGAAATTGGCTTCT	0	0	0	265	0	0	0	0	0	0	0	0	0	0	2	0	0	0	0	0	0	0	0	0	0	0	0
AGCATGCTGATTTATGTGTGAGGCTAGGTAAT	0	0	193	0	0	0	0	0	0	0	0	0	0	0	0	0	0	0	0	0	0	0	0	0	0	0	0
AGCATGCTTACGATGTGCGCAGGGTTTTCCAG	0	0	1	0	0	0	0	0	0	0	0	0	0	0	0	0	0	0	0	0	0	0	0	0	0	0	0
AGCATGGCTGTTGAACCTGTGTTGTTAATTTT	0	0	0	0	0	0	26	0	0	0	0	0	0	0	0	0	0	0	0	0	0	0	0	0	0	0	0
AGCATGGCTTTTCGGCGGATCGAGTCCCTTCT	0	0	0	0	72	7	0	0	0	0	0	0	0	0	0	0	0	0	0	0	0	0	0	0	0	0	0
AGCATGGGCTATGTGCCATCAGGTGGGGGTTC	0	0	0	0	0	0	10	0	6	0	0	0	4	0	0	0	0	0	0	0	0	0	0	0	0	0	0
AGCATGGGGCAAGGACGGTTGACCAGGGTTTG	0	0	1	0	0	0	0	0	0	0	0	0	0	0	0	0	0	0	0	0	0	0	0	0	0	0	0
AGCATGGGGTCGGTGGTTATGTAGCGTCAGGC	0	0	0	0	0	0	0	0	0	0	0	0	0	0	0	0	0	0	0	1	0	0	0	0	0	0	0
AGCATGGTACATGCTCTCTCACTACGCCATTT	0	0	18	0	0	0	0	0	0	0	0	0	0	0	0	0	0	0	0	0	0	0	0	0	0	0	0
AGCATGGTATGACGGGAAAGCCTAGAGCACGT	0	0	0	0	0	0	0	0	0	0	0	0	0	0	0	0	0	1	0	0	0	0	0	0	0	0	0
AGCATGGTCAGCATGGATGTGTTCCTTCACTG	0	0	3	0	0	0	0	0	0	0	0	0	0	0	0	0	0	0	0	0	0	0	0	0	0	0	0
AGCATGGTCGCCGCTTATGATATACGTCAGGC	0	0	0	0	0	0	0	0	0	0	0	0	0	0	0	0	0	0	0	1	0	0	0	0	0	0	0
AGCATGGTGAGCCATAGCTGTCTTACCCGATT	0	0	1	0	0	0	0	0	0	0	0	0	0	0	0	0	0	0	0	0	0	0	0	0	0	0	0
AGCATGGTGGGGCTGGTGGGCGGTGCAGCCTG	0	0	0	0	0	0	0	0	0	0	0	0	0	0	0	0	0	2	0	0	0	0	0	0	0	0	0
AGCATGGTGTGATATGCAATGATGAAAGCTTG	0	0	0	1	0	0	0	0	0	0	0	0	0	0	0	0	0	0	0	0	0	0	0	0	0	0	0
AGCATGGTTAGTATAACGAAACACCCGTCAGT	0	0	0	0	0	1	0	0	0	0	0	0	0	0	0	0	0	0	0	0	0	0	0	0	0	0	0
AGCATGGTTGTGAAAAGGGGAGGCGTCAGTCT	0	0	0	0	0	0	0	1	0	0	0	0	0	0	1	1	0	0	0	0	1	0	0	0	0	1	0
AGCATGTAAAATTTTGTGCGCAGTCCATTTTT	0	0	24	0	0	0	0	0	0	0	0	0	0	0	0	0	0	0	0	0	0	0	0	0	0	0	0
AGCATGTACAAGTCCAAGAATAGCCGTCAGGC	0	0	0	0	0	0	0	0	0	0	0	0	0	0	0	0	0	0	0	1	0	0	0	0	0	0	0
AGCATGTATAGTGTCGCTGAGGTACGTCAGGC	0	0	0	0	0	0	0	0	0	0	0	0	0	0	0	0	0	0	0	1	0	0	0	0	0	0	0
AGCATGTATATTTGAGCCCATCTTCAATGTTG	0	0	7	0	0	0	0	0	0	0	0	0	0	0	0	0	0	0	0	0	0	0	0	0	0	0	0
AGCATGTATTTTTTGTGGGGATCTTTTCTTTG	0	0	1	0	0	0	4	0	0	0	0	0	3	0	0	0	0	0	0	0	0	0	0	0	0	0	0
AGCATGTCACTTGTTTGAATTACCGTCAGTCT	0	0	0	1	0	0	0	0	0	0	0	0	0	0	0	0	0	0	0	0	0	0	0	0	0	0	0
AGCATGTCGGGGACCCCGGACTAGGCGTCAGT	0	0	0	0	0	0	0	0	0	0	1	0	0	0	0	0	0	0	0	0	0	0	0	0	0	0	0
AGCATGTCGTATCGTGATTTCACTATACGTTG	0	0	16	0	0	0	0	0	0	0	0	0	0	0	0	0	0	0	0	0	0	0	0	0	0	0	0
AGCATGTGGATGTAACATCATGCACGTCAGGC	0	0	0	0	0	0	0	0	0	0	0	0	0	0	0	0	0	0	0	1	0	0	0	0	0	0	0
AGCATGTGGGATTTTCGAGCTGTGTCATTTTG	0	0	1	0	0	0	0	0	0	0	0	0	0	0	0	0	0	0	0	0	0	0	0	0	0	0	0
AGCATGTTTGCTGTCGCCAGGGCATTGGCATT	0	0	1	0	0	0	0	0	0	0	0	0	0	0	0	0	0	0	0	0	0	0	0	0	0	0	0
AGCATTAATGCCCCAGCACAAAGCAACTACTG	0	0	122	0	0	0	0	0	0	0	0	0	0	0	0	0	0	0	0	0	0	0	0	0	0	0	0
AGCATTACACCAAGTGAGTGTGTAGGTCTTTT	0	0	1	0	0	0	0	0	0	0	0	0	0	0	0	0	0	0	0	0	0	0	0	0	0	0	0
AGCATTACTACTAGAATTTTATGTCGTCAGGC	0	0	0	0	0	0	0	0	0	0	0	0	0	0	0	0	0	0	0	1	0	0	0	0	0	0	0
AGCATTACTCTGCAGTGTCACCGTGTGATCGG	0	0	1	0	0	0	0	0	0	0	0	0	0	0	0	0	0	0	0	0	0	0	0	0	0	0	0
AGCATTAGAGGCGCCATTTGAACGTCAGTCTC	0	0	0	0	0	1	0	0	0	0	0	0	0	0	0	0	0	0	0	0	0	0	0	0	0	0	0
AGCATTATGTTCATTGATAACTGCCTCGCTTC	5	0	22	0	0	0	0	0	0	0	1	0	0	0	0	0	0	0	0	0	0	0	0	0	0	0	0
AGCATTATTGGATCATTGATTTCCTGTGAATT	0	0	1	0	0	0	0	0	0	0	0	0	0	0	0	0	0	0	0	0	0	0	0	0	0	0	0
AGCATTATTGGCTTAGCCCCCGGGCCGGCTCT	0	0	0	0	0	0	0	0	0	0	0	0	0	0	2	0	0	0	0	0	0	0	0	0	0	0	0
AGCATTCAGTTGACACTCAAATTTGCAGTTTG	0	0	308	0	0	0	0	0	0	0	0	0	0	0	0	0	0	0	0	0	0	0	0	0	0	0	0
AGCATTCATTCGGCCTGCTTTGAAGTGATCAC	0	0	1	0	0	0	0	0	0	0	0	0	0	0	0	0	0	0	0	0	0	0	0	0	0	0	0
AGCATTCCATTAGTAGCTCTCCCAGGTAGATT	0	0	9	0	0	0	0	0	0	0	0	0	0	0	0	0	0	0	0	0	0	0	0	0	0	0	0
AGCATTCCTCCAAGAGGTAGACGGTCCTTTGT	0	0	0	1	0	0	0	0	0	0	0	0	0	0	0	0	0	0	0	0	0	0	0	0	0	0	0
AGCATTCCTGCCGATTCGTTGAACCCGCTATT	0	0	1	0	0	0	0	0	0	0	0	0	0	0	0	0	0	0	0	0	0	0	0	0	0	0	0
AGCATTCGAGTCGTCATACGTGGCCGTCAGGC	0	0	0	0	0	0	0	0	0	0	0	0	0	0	0	0	0	0	0	1	0	0	0	0	0	0	0
AGCATTCTACTACGCTTCTTGCTTTCATTTCT	0	0	0	0	0	0	0	2	0	0	0	0	0	0	0	0	0	0	0	0	0	0	0	0	0	0	0
AGCATTCTCGGATACTATACCGTTTGGTGACT	4	0	0	0	0	0	0	0	0	0	0	0	0	0	0	0	0	0	0	0	0	0	0	0	0	0	0
AGCATTCTGATATTTGGGGCCAGCCATGAGCC	0	0	1	0	0	0	0	0	0	0	0	0	0	0	0	0	0	0	0	0	0	0	0	0	0	0	0
AGCATTCTGCCTGAGTGGTCTCTTCCAGTCAT	0	0	10	0	0	0	0	0	0	0	0	0	0	0	0	0	0	0	0	0	0	0	0	0	0	0	0
AGCATTCTGTTGCATTGATTCGGGCATCAGTC	0	0	0	0	0	0	0	0	0	0	0	0	0	0	0	1	0	0	0	0	0	0	0	0	0	0	0
AGCATTCTTGGTTACGGATAATTGCGTCAGCC	0	0	0	0	0	0	0	0	0	0	0	0	0	0	0	1	0	0	0	0	0	0	0	0	0	0	0
AGCATTGAGTTGACGACAGGCGGTCTGGATCG	0	0	0	1	0	0	0	0	0	0	1	0	0	0	0	0	0	0	0	0	0	0	0	0	0	0	0
AGCATTGCCCGCCTCCGCTGGGGATCGTGTCG	0	0	0	0	0	0	0	0	4	0	0	0	0	0	0	0	0	0	0	0	0	0	0	0	0	0	0
AGCATTGCCTCGCGGGCTTGGAATGTTTTTAG	0	0	1	0	0	0	0	0	0	0	0	0	0	0	0	0	0	0	0	0	0	0	0	0	0	0	0
AGCATTGCGATACTGATCGTTATAGTCACCTG	0	0	2	12	8	1	14	1	0	0	0	0	0	0	0	0	0	0	0	0	0	0	0	0	0	0	0
AGCATTGCTTTGCATATTAGTTCAGGATTTGT	0	0	1	0	0	0	0	0	0	0	0	0	0	0	0	0	0	0	0	0	0	0	0	0	0	0	0
AGCATTGCTTTTGCATATTAGTTCAGGATTTG	0	0	2	0	0	0	0	0	0	0	0	0	0	0	0	0	0	0	0	0	0	0	0	0	0	0	0
AGCATTGGTCAGCACTGTGGGTAACAGGTCAG	0	0	2	0	0	0	0	0	0	0	0	0	0	0	0	0	0	0	0	0	0	0	0	0	0	0	0
AGCATTGTACCTCTGCAGTATGTCTACGTTCG	0	0	0	0	0	0	0	0	0	0	0	0	1	0	0	0	0	0	0	0	0	0	0	0	0	0	0
AGCATTGTCAGGCGGAAATACTAGGGGTTCAG	0	0	115	0	0	0	0	0	0	0	0	0	0	0	0	0	0	0	0	0	0	0	0	0	0	0	0
AGCATTGTCTGTTACTTTATATCATTCCTTTG	0	0	5	2	0	0	0	0	0	0	0	0	0	0	0	0	0	0	0	0	0	0	0	0	0	0	0
AGCATTGTGTAGAAGCGAGCCATGCGTCAGGC	0	0	0	0	0	0	0	0	0	0	0	0	0	0	0	0	0	0	0	1	0	0	0	0	0	0	0
AGCATTGTTGTGGGGTTCATTAATATATTTCG	0	0	0	0	0	2	0	0	0	0	0	0	0	0	0	0	0	0	0	0	0	0	0	0	0	0	0
AGCATTTACCGTCTTTAATAAAGCGTCAGTCT	0	0	0	0	0	0	0	1	0	0	0	0	0	0	0	0	0	0	0	0	0	0	0	0	0	0	0
AGCATTTAGACGGCGTGCTGATGGCATTGCTG	0	0	0	0	0	0	0	0	1	0	0	0	0	0	0	0	0	0	0	0	0	0	0	0	0	0	0
AGCATTTAGGAACCCTGGGGATTGATGAGTTG	0	0	7	0	0	0	0	0	0	0	0	0	0	0	0	0	0	0	0	0	0	0	0	0	0	0	0
AGCATTTCTGCTGTGGAGTACGGCAGTTGTTG	0	0	0	0	4	1	0	0	0	0	0	0	0	0	0	0	0	0	0	0	0	0	0	0	0	0	0
AGCATTTCTTCGTTGGTTAACTAGCGACAGTC	0	0	0	0	0	0	0	0	0	0	0	1	0	0	0	0	0	0	0	0	0	0	0	0	0	0	0
AGCATTTCTTCGTTGGTTAACTAGCGTCAGGC	0	0	0	0	0	0	0	0	0	0	0	0	0	0	0	0	0	0	0	1	0	0	0	0	0	0	0
AGCATTTGAATGATTTTTATGTCGTCATTGTC	0	0	1	0	0	0	0	0	151	0	0	0	0	0	0	0	0	0	0	0	0	0	0	0	0	0	0
AGCATTTGAATGATTTTTTATGTCGTCATTGT	0	0	0	0	0	0	0	0	1	0	0	0	0	0	0	0	0	0	0	0	0	0	0	0	0	0	0
AGCATTTGCATTGAATGGGAACCGCTGAACTG	0	0	13	2	0	0	0	0	0	0	0	0	0	0	0	0	0	0	0	0	0	0	0	0	0	0	0
AGCATTTGCCCTGTACGTCAGTCTCGGAGCGG	0	0	0	0	0	0	0	0	0	0	0	0	0	0	0	0	0	0	0	0	0	1	0	0	0	0	0
AGCATTTGCGATGGGGGCGGTTGTTTGTTGCT	0	0	0	0	0	0	0	0	18	0	0	0	0	0	0	0	0	69	0	0	0	0	0	0	0	0	0
AGCATTTGGGGTATTACAACGGTCGTCAGTCT	0	0	0	0	0	0	0	0	0	0	0	0	0	0	0	0	0	0	0	0	0	0	0	0	0	1	0
AGCATTTGTGCTGTGTGCCATGTTTGGGGATT	68	0	191	0	0	0	0	0	0	0	1	0	0	0	0	0	0	0	0	0	0	0	0	0	0	0	0
AGCATTTGTGGTCTGTGATCGTTCGTGTTACT	0	0	0	0	0	0	0	0	20	0	0	0	53	0	0	0	4	41	0	0	0	0	0	0	0	0	0
AGCATTTTAACCGTTAATGCATTTGCAGATTT	0	0	0	0	0	0	0	0	0	0	0	0	1	0	0	0	0	0	0	0	0	0	0	0	0	0	0
AGCATTTTTAAGCGTTCGTGAGATTTTGTTCG	0	0	0	0	0	0	0	0	3	0	0	0	0	0	0	0	0	0	0	0	0	0	0	0	0	0	0
AGCATTTTTCCTATGTGGCGCTAGAGTGCTTG	0	0	2	0	0	0	0	0	0	0	0	0	0	0	0	0	0	0	0	0	0	0	0	0	0	0	0
AGCATTTTTGACCAATTGAATGACCGTCAGGC	0	0	0	0	0	0	0	0	0	0	0	0	0	0	0	0	0	0	0	1	0	0	0	0	0	0	0
AGCATTTTTGGGGTCCGTGTCCGTATAGTTTG	0	0	1	0	0	0	0	0	0	0	0	0	0	0	0	0	0	0	0	0	0	0	0	0	0	0	0
AGCATTTTTTATATAAGGAGCTACCGTCAGGC	0	0	0	0	0	0	0	0	0	0	0	0	0	0	0	0	0	0	0	1	0	0	0	0	0	0	0
AGCCAAAAAACAATCCGTTATCCGTCAGTCTC	0	0	0	0	0	0	0	0	0	0	0	0	0	0	2	0	0	0	0	0	0	0	0	0	0	0	0
AGCCAAAAGAGGCCATTGTATGGGCGTCAGGC	0	0	0	0	0	0	0	0	0	0	0	0	0	0	0	0	0	0	0	1	0	0	0	0	0	0	0
AGCCAAACACTTCGAGTATCGCTGCCGTCAGT	0	0	0	0	0	0	0	0	0	0	0	0	0	1	0	0	0	0	0	0	0	0	0	0	0	0	0
AGCCAAAGGCAGTTTATAGGGTGGCGTCAGGC	1	0	0	0	0	0	0	0	0	0	0	0	0	0	0	0	0	0	0	0	0	0	0	0	0	0	0
AGCCAAAGGCCGCTTATTTTAAGGCGTCAGGC	0	0	0	0	0	0	0	0	0	0	0	0	0	0	0	0	0	0	0	1	0	0	0	0	0	0	0
AGCCAAAGGGGCGCGTACCGTGGGACTGTCAG	0	0	331	0	0	0	0	0	0	0	0	0	0	0	0	0	0	0	0	0	0	0	0	0	0	0	0
AGCCAAATGGTGAAGGTACTGTAGCGTCAGGC	0	0	0	0	0	0	0	0	0	1	0	0	0	0	0	0	0	0	0	0	0	0	0	0	0	0	0
AGCCAACAGTCCGTAATAGGATTTAAATACTG	0	0	1	0	0	0	0	0	0	0	0	0	0	0	0	0	0	0	0	0	0	0	0	0	0	0	0
AGCCAACGTAAATACGCTGAGGGTTTGACGCC	0	0	7	0	0	0	0	0	1	0	0	0	0	0	0	0	0	1	0	0	0	0	0	0	0	0	0
AGCCAACGTATTCTTTTCTTGACGCCAGTCTC	0	1	0	1	0	0	0	0	0	0	0	0	0	0	0	0	0	0	0	0	0	0	0	0	0	0	0
AGCCAACGTGCGCGTTTATAGGCGCTTCAGTC	0	0	0	0	0	1	0	0	0	0	1	0	1	0	0	0	0	0	0	0	0	0	0	0	0	0	0
AGCCAACGTGGCCGACCGTGTTGTCACGCGTC	0	0	25	0	0	0	0	0	0	0	0	0	0	0	0	0	0	0	0	0	0	0	0	0	0	0	0
AGCCAACTGGTACAATCTGATGGACAGCCCAG	0	0	4	0	0	0	0	0	0	0	0	0	0	0	0	0	0	0	0	0	0	0	0	0	0	0	0
AGCCAAGCTTAAGAAGGGTCGGGTCGTCAGGC	0	0	0	0	0	0	0	0	0	0	0	0	0	0	0	0	0	0	0	1	0	0	0	0	0	0	0
AGCCAAGGCGCGGCGTCCCGGTTCTAGGATTG	0	0	0	0	0	0	0	0	7	0	0	0	9	0	0	0	0	0	0	0	0	0	0	0	0	0	0
AGCCAAGTGAGTTTCATAACGGTGTGTTTTTG	0	0	0	0	0	0	0	0	0	0	0	0	1	0	0	0	1	0	0	0	0	0	0	0	0	0	0
AGCCAAGTGCAGAGCGTCGTGTTCCGTCAGGC	0	0	0	0	0	0	0	0	0	0	1	0	0	0	0	0	0	0	0	0	0	0	0	0	0	0	0
AGCCAATAGGCAGTACGGGGGCGTATTCTCTG	0	0	2	0	0	0	0	0	0	0	0	0	0	0	0	0	0	0	0	0	0	0	0	0	0	0	0
AGCCAATAGTGTTGGCAAGATGTCAAATTTTG	0	0	1	0	0	0	0	0	0	0	0	0	0	0	0	0	0	0	0	0	0	0	0	0	0	0	0
AGCCAATCGGTTTCATTGATTAAAGCGTCAGT	0	0	0	0	0	1	0	0	0	0	0	0	0	0	0	0	0	0	0	0	0	0	0	0	0	0	0
AGCCAATTGCGAGGGGAGCGGAGAATTGCCAG	0	0	1	0	0	0	0	0	0	0	0	0	0	0	0	0	0	0	0	0	0	0	0	0	0	0	0
AGCCAATTGTCCGCATCGCCCACTCGTCAATC	1	0	0	0	0	2	0	0	1	0	1	0	0	0	0	0	1	0	0	0	0	0	0	0	0	0	0
AGCCAATTTTAACCTGATCTTAGTATGTGCAG	0	0	1	0	0	0	0	0	0	0	0	0	0	0	0	0	0	0	0	0	0	0	0	0	0	0	0
AGCCAATTTTCATAGCACAGCATTTGTTGAAT	0	0	4	0	0	0	0	0	0	0	0	0	0	0	0	0	0	0	0	0	0	0	0	0	0	0	0
AGCCACAAACGCTCCACTGTTTGCGGTGTCGT	0	0	1	0	0	0	0	0	0	0	0	0	0	0	0	0	0	0	0	0	0	0	0	0	0	0	0
AGCCACACAGTATCCGCGGTAAAGTCGTGTTG	0	0	0	0	0	0	0	0	19	0	0	0	5	0	0	0	9	84	0	0	0	0	0	0	0	0	0
AGCCACCAAGCGAAGAGTGGCAATGACGCTCG	0	0	0	0	0	0	5	0	0	0	0	0	0	0	0	0	0	0	0	0	0	0	0	0	0	0	0
AGCCACCACTCTCTTGACTGGTATCCCTTCAT	0	0	20	0	0	0	0	0	0	0	0	0	0	0	0	0	0	0	0	0	0	0	0	0	0	0	0
AGCCACCAGGTACAGAGTCTCGGAACGTCAGT	0	0	0	0	0	0	0	0	0	0	0	0	0	0	0	0	0	0	0	0	0	1	0	0	0	0	0
AGCCACCCCAGGCCGAGACGCATTCGTACTTG	0	0	1	0	0	0	0	0	0	0	0	0	0	0	0	0	0	0	0	0	0	0	0	0	0	0	0
AGCCACCCGCAGCTGGTGACGTTACTTCTTAG	0	0	2	0	0	0	0	0	0	0	0	0	0	0	0	0	0	0	0	0	0	0	0	0	0	0	0
AGCCACCGGGTGTGGCACGCTATAGGATTCTG	0	0	4	0	0	0	0	0	0	0	0	0	0	0	0	0	0	0	0	0	0	0	0	0	0	0	0
AGCCACCTACGTCAGTTTTTCTTCGCGTCAGT	0	0	0	0	0	0	0	0	0	0	0	0	0	1	0	0	0	0	0	0	0	0	0	0	0	0	0
AGCCACCTGCGCGCTCCCCCTAGCGAGGATCT	0	0	0	0	0	0	2	0	0	0	0	0	0	0	0	0	0	0	0	0	0	0	0	0	0	0	0
AGCCACCTGGCCCTGTAGGCCGGCCGTCAGGC	0	0	0	0	0	0	0	0	0	0	0	0	0	0	0	0	0	0	0	0	0	0	0	0	1	0	0
AGCCACGATTTGGGACTATTACTAGGGTCATT	0	0	58	0	0	0	0	0	0	0	0	0	0	0	0	0	0	0	0	0	0	0	0	0	0	0	0
AGCCACGCGCACGCCTTTAGAGGGCTGGCCAG	0	0	12	0	0	0	0	0	0	0	0	0	0	0	0	0	0	0	0	0	0	0	0	0	0	0	0
AGCCACGGATCTGTCAGATTTATTCGTCAGGC	0	0	0	0	0	0	0	0	0	0	0	0	0	0	0	0	0	0	0	1	0	0	0	0	0	0	0
AGCCACGTAAGAATGTTAGAAGAGGAGGACAG	0	0	42	0	0	0	0	0	0	0	0	0	0	0	0	0	0	0	0	0	0	0	0	0	0	0	0
AGCCACGTAAGAATGTTAGAAGAGGAGGACCG	0	0	0	108	0	0	2	0	0	0	0	0	0	0	0	0	0	0	0	0	0	0	0	0	0	0	0
AGCCACGTGTCGGTATATCTTGGACATTTTCG	0	0	0	0	0	0	0	0	3	0	0	0	0	0	0	0	0	0	0	0	0	0	0	0	0	0	0
AGCCACTCTCATCTTCAAGACCATCGCCAGTC	0	0	0	0	0	0	0	0	0	0	0	0	0	0	0	0	0	0	0	0	0	0	1	0	0	0	0
AGCCACTGAGAGATTTTGCTGAGCGTCAGTCT	0	0	0	0	0	0	0	0	0	0	2	0	0	0	0	0	0	0	0	0	0	0	0	0	0	0	0
AGCCACTGTTCGCGTTCGGCGTGACATCAGTC	0	0	0	0	0	0	0	0	1	0	0	0	0	0	0	0	0	0	0	0	0	0	0	0	0	0	0
AGCCACTGTTCTACGGTCACGTCAGTCTCGGA	0	0	0	0	0	0	0	0	0	0	0	0	0	0	0	0	0	0	0	0	0	1	0	0	0	0	0
AGCCACTTGATTTATTTAGTATCGGCTCTTTG	0	0	1	0	0	0	0	0	0	0	0	0	0	0	0	0	0	0	0	0	0	0	0	0	0	0	0
AGCCAGAAAACGCGGGGGTAGCCTCCGTCAGT	0	0	0	0	0	0	0	0	0	0	0	0	0	0	0	0	0	0	0	0	0	0	0	0	0	1	0
AGCCAGAACCACTTTAGACATGATACAAGTTT	0	0	0	8	1	0	7	21	2	0	4	0	0	0	0	0	0	0	0	0	0	0	0	0	0	0	0
AGCCAGAAGGCTCGCCGTACGCCGCGTACTGC	0	0	0	0	0	0	2	0	0	0	0	0	0	0	0	0	0	0	0	0	0	0	0	0	0	0	0
AGCCAGAATAGTAAGAAGTACGGTCCCACACT	0	0	0	0	0	0	0	0	0	0	0	0	0	0	0	0	0	0	0	0	0	0	2	0	0	0	0
AGCCAGACGGTCATATTCCTGTTCACGTCAGT	0	0	0	0	0	0	0	0	0	0	0	0	0	0	0	0	0	0	0	0	0	1	0	0	0	0	0
AGCCAGACTAGACCATAGATACGCCGTTGTTG	0	0	7	0	0	0	0	0	0	0	0	0	0	0	0	0	0	0	0	0	0	0	0	0	0	0	0
AGCCAGAGACGACCGGCTAAGGAATCGTAGTC	0	0	0	0	0	0	0	0	0	0	0	0	0	0	1	0	0	0	0	0	0	0	0	0	0	0	0
AGCCAGAGTGCCGTGCGCGGTTGGCTACGCTG	0	0	1	0	0	0	1	0	0	0	0	0	0	0	0	0	0	0	0	0	0	0	0	0	0	0	0
AGCCAGATATGAGAAAAGGTGGGCTGTAGTAG	0	0	2	0	0	0	0	0	0	0	0	0	0	0	0	0	0	0	0	0	0	0	0	0	0	0	0
AGCCAGATATTTTTTGTTGTGAAGCCGTACTG	0	0	1	0	0	0	0	0	0	0	0	0	0	0	0	0	0	0	0	0	0	0	0	0	0	0	0
AGCCAGATCGTTTAGATATAAATACGCAGTCT	0	0	0	0	0	0	0	0	0	0	0	0	0	0	0	0	0	0	0	0	0	0	0	2	0	0	0
AGCCAGATTGTGCTTGTATCACTGCTGGCTTC	0	0	1	0	0	0	0	0	0	0	0	0	0	0	0	0	0	0	0	0	0	0	0	0	0	0	0
AGCCAGCACGGCGGGCTAAGTCGATGTGGTTG	0	0	53	0	0	0	0	0	0	0	0	0	0	0	0	0	0	0	0	0	0	0	0	0	0	0	0
AGCCAGCAGAGTGCGGCGCTAGAGCGTCAGGC	0	0	0	0	0	0	0	0	0	0	1	0	0	0	0	0	0	0	0	0	0	0	0	0	0	0	0
AGCCAGCAGCAAAGCGTAACTCATTTATTTTC	0	0	0	0	0	0	0	0	12	0	0	0	0	0	0	0	0	0	0	0	0	0	0	0	0	0	0
AGCCAGCAGGTACAGGGGGCTCAGCGTCAGGC	0	0	0	0	0	0	0	0	0	0	0	0	0	0	0	0	0	0	0	1	0	0	0	0	0	0	0
AGCCAGCCCTTTTAATTATCTTTCCGTCAGGC	0	0	0	0	0	0	0	0	0	0	0	0	0	0	0	0	1	0	0	0	1	0	0	0	0	0	0
AGCCAGCGCGGTTAACGTGCAGTGTATATTTG	0	0	1	0	0	0	0	0	0	0	0	0	0	0	0	0	0	0	0	0	0	0	0	0	0	0	0
AGCCAGCGTGTAAGTCCTGAGGGCGTCAGTCT	0	0	0	0	0	0	0	0	0	0	0	0	0	0	0	0	0	0	0	0	0	0	2	0	0	0	0
AGCCAGCTTAGGTGTAAGCGTCAGTCTCGGAG	0	0	0	0	0	0	0	0	0	0	0	0	0	1	0	0	0	0	0	0	0	0	0	0	0	0	0
AGCCAGGCACGGGGATGTGCCGGGGCGCCACT	0	0	0	0	0	2	0	0	0	0	0	0	0	0	0	0	0	0	0	0	0	0	0	0	0	0	0
AGCCAGGCGGTCTTTAACATGTCCTTTCATTC	0	0	58	0	0	0	0	0	0	0	0	0	0	0	0	0	0	0	0	0	0	0	0	0	0	0	0
AGCCAGGGGGGCGGTTTTGTTAGTGGATTTTG	0	0	3	0	0	0	0	0	0	0	0	0	0	0	0	0	0	0	0	0	0	0	0	0	0	0	0
AGCCAGGGGTATTTAGGACGATGCGGATGTAG	0	0	29	0	0	0	0	0	0	0	0	0	0	0	0	0	0	0	0	0	0	0	0	0	0	0	0
AGCCAGGGGTATTTAGGACGATGCGGATGTCG	0	0	0	283	1	48	18	78	11	0	72	0	0	0	0	0	0	0	0	0	0	0	0	0	0	0	0
AGCCAGGTCATTGTTGGAGCTTTACGTCAGGC	0	0	0	0	0	0	0	0	0	0	0	0	0	0	0	0	0	0	0	1	0	0	0	0	0	0	0
AGCCAGGTCCGCTGGCAGCTTCACCGGATTTG	0	0	1	0	0	0	0	0	0	0	0	0	0	0	0	0	0	0	0	0	0	0	0	0	0	0	0
AGCCAGGTGCACGACGATGTAGTTGAGTGTTG	0	0	2	0	0	0	0	0	0	0	0	0	0	0	0	0	0	0	0	0	0	0	0	0	0	0	0
AGCCAGTGCGCCATTTTATGTGGGGTATTCCG	448	0	0	0	0	0	0	0	0	0	0	0	0	0	0	0	0	0	0	0	0	0	0	0	0	0	0
AGCCAGTGCTCAAGGGTACGGTCTCGTCAGGC	0	0	0	0	0	0	0	0	0	0	0	0	0	0	0	0	0	0	0	0	0	1	0	0	0	0	0
AGCCAGTGGGGGGAATGGGTGGCACGTCAGCC	0	0	0	0	0	0	0	0	0	0	0	0	0	0	0	0	0	0	0	0	0	0	2	0	0	0	0
AGCCAGTGTTTTTCTACCGAGTGGCGTCAGGC	0	0	0	0	0	0	0	0	0	0	0	0	0	0	0	0	0	0	0	0	0	0	0	0	0	1	0
AGCCAGTTGGATAGTTGATCTGGTGGTAATAT	0	0	15	0	0	0	0	0	0	0	0	0	0	0	0	0	0	0	0	0	0	0	0	0	0	0	0
AGCCAGTTGGATAGTTGATCTGGTGGTAATCT	40	0	0	173	4	48	65	35	8	0	0	0	0	0	0	0	0	0	0	0	0	0	0	0	0	0	0
AGCCAGTTTATCGCCGTCTGTTATTGGCGCTC	0	0	1	0	0	0	0	0	0	0	0	0	0	0	0	0	0	0	0	0	0	0	0	0	0	0	0
AGCCATAGCGCTTTCAGTCTCGGAGCGGCCGC	0	0	0	0	0	0	0	0	0	0	0	0	0	0	0	0	0	0	0	0	0	0	0	0	0	0	1
AGCCATAGTGTCATGGGGAAATTGGTGTGACC	0	0	0	0	0	0	1	0	4	0	0	0	0	0	0	0	0	0	0	0	0	0	0	0	0	0	0
AGCCATATTCCTGCTTGACCTACGTCAGTCTC	0	0	0	0	0	0	1	0	0	0	0	0	0	0	0	0	0	1	0	0	0	0	0	0	0	0	0
AGCCATATTTGCACTATTAGTGTACGTCAGGT	0	1	0	0	0	0	0	0	0	0	0	0	0	0	0	0	0	0	0	0	0	0	0	0	0	0	0
AGCCATCCACCCTGCCGTACTCCTACGTCAGT	0	0	0	0	0	0	0	0	0	0	0	0	0	0	1	0	0	0	0	0	0	0	0	0	0	0	0
AGCCATCGGTCTAGTCCCGGCCGTCAGTGCAG	0	0	3	0	0	0	0	0	0	0	0	0	0	0	0	0	0	0	0	0	0	0	0	0	0	0	0
AGCCATCTGAATGGTGACCTCCCTAGGCCCAG	0	0	1	0	0	0	0	0	0	0	0	0	0	0	0	0	0	0	0	0	0	0	0	0	0	0	0
AGCCATCTGACGGCCGTCTATTGGGTTCGTTG	0	0	4	0	0	0	0	0	0	0	0	0	0	0	0	0	0	0	0	0	0	0	0	0	0	0	0
AGCCATCTTTGGAGCTTCTGCTTTGATCGTTG	0	0	0	0	0	0	0	0	16	0	0	0	0	0	0	0	0	0	0	0	0	0	0	0	0	0	0
AGCCATGAGGAGGATGGCCAGCGACTTATAAT	0	0	1	0	0	0	0	0	0	0	0	0	0	0	0	0	0	0	0	0	0	0	0	0	0	0	0
AGCCATGCACGCAGGACAAGCAGGGGCTGTAG	0	0	28	0	0	0	0	0	0	0	0	0	0	0	0	0	0	0	0	0	0	0	0	0	0	0	0
AGCCATGCACGCAGGACAAGCAGGGGCTGTCG	0	0	0	0	0	0	0	0	165	0	62	0	662	21	203	60	50	0	68	0	0	0	0	0	0	0	0
AGCCATGCAGGATGCAACTGGTCGCGTCAGGC	0	0	0	0	0	1	0	0	0	0	0	0	0	0	0	0	0	0	0	0	0	0	0	0	0	0	0
AGCCATGCTATTTGGCCATTGTCGCGTCAGGC	0	0	0	0	0	0	0	0	0	0	0	0	0	0	0	0	0	0	0	1	0	0	0	0	0	0	0
AGCCATGGGAAGGTACCTAGATAGAATGGAAT	0	0	1	0	0	0	0	0	0	0	0	0	0	0	0	0	0	0	0	0	0	0	0	0	0	0	0
AGCCATGGTTCTCTAACGTGATGGTTCGCTTG	0	0	0	0	0	0	0	0	3	0	0	0	0	0	0	0	0	0	0	0	0	0	0	0	0	0	0
AGCCATGTCTCGAAAGTGGGCAAATTCTTGCC	0	0	1	0	0	0	0	0	0	0	0	0	0	0	0	0	0	0	0	0	0	0	0	0	0	0	0
AGCCATGTGTTATAGTGGTTTCAACTTCCTTG	0	0	1	0	0	0	0	0	0	0	0	0	0	0	0	0	0	0	0	0	0	0	0	0	0	0	0
AGCCATGTTACCGGGGGCTTGGTCGGGAGTAT	0	0	1	0	0	0	0	0	0	0	0	0	0	0	0	0	0	0	0	0	0	0	0	0	0	0	0
AGCCATTAAGGCTCAAGAAGTCATGCACTTTG	0	0	1	0	0	0	0	0	0	0	0	0	0	0	0	0	0	0	0	0	0	0	0	0	0	0	0
AGCCATTGCCGCGCAAGCATGCTCGTCAGTCT	0	0	0	0	0	0	0	1	0	0	0	0	0	0	0	0	0	0	0	0	0	0	0	0	2	0	0
AGCCATTGGATTTATCGAAAGTAGCTAAATAG	0	0	1	0	0	0	0	0	0	0	0	0	0	0	0	0	0	0	0	0	0	0	0	0	0	0	0
AGCCATTGGATTTATCGAAAGTAGCTAAATCG	6	0	0	0	0	0	0	0	0	0	0	0	0	0	0	0	0	0	0	0	0	0	0	0	0	0	0
AGCCATTTAGTCATTTGGCCTTTCCGTCAGGC	0	0	0	0	0	0	0	0	0	0	0	0	0	0	0	0	0	0	0	1	0	0	0	0	0	0	0
AGCCCAAACAGCTGCGGAGGTTGCGTCAGTCT	0	0	0	0	0	1	0	0	0	0	0	0	0	0	0	0	0	0	0	0	0	0	0	0	0	0	0
AGCCCAAATAGAGCTGCGGACACCTTTGATTG	0	0	316	0	0	0	0	0	0	0	4	0	0	0	0	0	0	0	0	0	0	0	0	0	0	0	0
AGCCCAAGAAGACTCGTCTTACGTATTTGCTG	0	0	199	0	0	0	0	0	0	0	0	0	0	0	0	0	0	0	0	0	0	0	0	0	0	0	0
AGCCCAAGATGTAGAGTTATTCTCGTCAGTCT	0	0	0	0	0	0	0	0	0	0	0	2	0	0	0	0	0	0	0	0	0	0	0	0	0	1	0
AGCCCAATAGGTCCCCAAGGTCGACCGGATAT	0	0	570	0	0	0	0	0	0	0	0	0	0	0	0	0	0	0	0	0	0	0	0	0	0	0	0
AGCCCAATAGGTCCCCAAGGTCGACCGGATCT	0	0	0	0	0	0	1	0	18	0	0	0	736	0	852	0	19	0	56	0	0	0	0	0	0	0	0
AGCCCACATTGATTCCAATGCTTTGGATGTTG	0	0	19	0	0	0	0	0	0	0	0	0	0	0	0	0	0	0	0	0	0	0	0	0	0	0	0
AGCCCACGAGGATACTTGACCACATAATTGTA	0	0	0	0	0	0	0	0	0	0	0	0	1	0	0	0	0	0	0	0	0	0	0	0	0	0	0
AGCCCACGAGGATACTTGACCACATATAATTG	0	0	74	0	0	0	0	0	31	0	0	0	956	0	461	3	7	0	67	0	23	0	0	0	0	0	0
AGCCCACTCCATATGTACTGCGGCCGCTACAT	0	0	1	0	0	0	0	0	0	0	0	0	0	0	0	0	0	0	0	0	0	0	0	0	0	0	0
AGCCCAGAACGACAGGAGGAAAAGTTGTGTTG	0	0	1	0	0	0	0	0	0	0	0	0	0	0	0	0	0	0	0	0	0	0	0	0	0	0	0
AGCCCAGAGCTCTAATCTACTTTTGATATTTG	0	0	12	0	0	0	0	0	0	0	0	0	0	0	0	0	0	0	0	0	0	0	0	0	0	0	0
AGCCCAGCATGCACGCACGGATAGCGTCAGGC	0	0	0	0	0	0	0	0	0	0	0	0	0	0	0	0	0	0	0	1	0	0	0	0	0	0	0
AGCCCAGGTTTCTCGATGGTACGAGAAGGGTT	0	0	0	0	0	0	0	0	0	0	0	0	0	0	0	0	0	0	1	0	0	2	0	0	0	0	0
AGCCCATGAGTCCGCTTGGAATCACGTCAGGC	0	0	0	0	0	0	0	0	0	0	0	0	0	0	0	0	0	0	0	1	0	0	0	0	0	0	0
AGCCCATGAGTCTGGAGAGTCGTCCGTCTCGG	0	0	0	0	0	0	0	0	0	0	0	1	0	0	0	0	0	0	0	0	0	0	0	0	0	0	0
AGCCCATGATCCTATGATCCGGCGCGTCAGGC	0	0	0	0	0	0	0	0	0	0	0	0	0	0	0	0	0	0	0	1	0	0	0	0	0	0	0
AGCCCATTTTAATGTAGTGTCCTCCGTCAGGC	0	0	0	0	0	0	0	0	0	0	0	1	0	0	0	0	0	0	0	0	0	0	0	0	0	0	0
AGCCCCAAAGGTTTACGGTGCGGCGTCAGTCT	0	0	0	0	0	0	0	0	0	0	0	0	0	0	0	0	0	0	0	0	0	0	1	0	0	0	0
AGCCCCAAGTAGCCAGATTACGCGAGAGTCTG	2	0	142	26	0	0	0	0	0	0	0	0	0	0	0	0	0	0	0	0	0	0	0	0	0	0	0
AGCCCCACAACACCCGTTGAGCGAGGGTTTCG	0	0	0	0	0	0	2	0	160	0	0	0	0	0	0	0	0	0	0	0	0	0	0	0	0	0	0
AGCCCCACTCGAACCGCAGGCGCTAAGTAACC	0	0	0	0	0	0	0	0	0	0	0	0	1	0	0	0	0	0	0	0	0	0	0	0	0	0	0
AGCCCCAGGATGCGGGAGTCACGGGGGTGTAG	0	0	50	0	0	0	0	0	0	0	0	0	0	0	0	0	0	0	0	0	0	0	0	0	0	0	0
AGCCCCAGGTAGGGCGCGTGCAGGTCGTCAGT	0	0	0	0	0	0	0	0	0	0	0	0	0	0	0	0	0	0	1	0	0	0	0	0	0	0	0
AGCCCCAGTATGAAGGCCGGGTCTCGTCAGGC	0	0	0	0	0	0	0	0	0	0	0	0	0	0	0	0	0	0	0	0	0	1	0	0	0	0	0
AGCCCCATTGTCGCCGTTTTTAGATTCTCTTG	0	0	1	0	0	0	0	0	0	0	0	0	0	0	0	0	0	0	0	0	0	0	0	0	0	0	0
AGCCCCCAGTTTTACCTCGGACCTCCAGCCCG	0	0	0	0	0	0	0	0	3	0	0	0	0	0	0	0	0	0	0	0	0	0	0	0	0	0	0
AGCCCCCGATGTACGTACGGTCGCGGGGTTTG	0	0	0	133	0	0	1	0	12	0	0	0	0	0	0	0	0	0	0	0	0	0	0	0	0	0	0
AGCCCCCGATGTACGTACGGTCGCGGGTTTTG	0	0	159	0	0	0	0	0	0	0	160	0	0	0	0	0	0	0	0	0	0	0	0	0	0	0	0
AGCCCCCTAGAGAGCGGTAGCCGTTGGGCCAG	0	0	33	0	0	0	0	0	0	0	0	0	0	0	0	0	0	0	0	0	0	0	0	0	0	0	0
AGCCCCCTGATAGCCAGCTGGGACGTCAGTCT	0	0	0	0	0	0	0	0	0	0	0	0	0	0	0	0	0	0	0	0	0	0	0	2	0	0	0
AGCCCCGGATCAGAGGTAGACCTCCGTCAGGC	0	0	0	0	0	0	0	0	0	0	0	0	0	0	0	0	0	0	0	1	0	0	0	0	0	0	0
AGCCCCGTTTGTCTGTTCGCCTTTTCATATTG	0	0	1	0	0	0	0	0	0	0	0	0	0	0	0	0	0	0	0	0	0	0	0	0	0	0	0
AGCCCCTACACCTGAGGTTGCAATCCGTCAGT	0	0	0	0	0	0	0	1	0	0	0	0	0	0	0	0	0	0	0	0	0	0	0	0	0	0	0
AGCCCCTCAGCTAAGTGGGGTCATGGGGCTAG	0	0	4	0	0	0	0	0	0	0	0	0	0	0	0	0	0	0	0	0	0	0	0	0	0	0	0
AGCCCCTCCGGAGGAGTGAGATCCGTGCAGTT	3	0	0	0	0	0	0	0	0	0	0	0	0	0	0	0	0	0	0	0	0	0	0	0	0	0	0
AGCCCCTGGCATGCGGCACATTAGGTTCGTTG	0	0	87	0	0	0	0	0	1	0	0	0	0	0	0	0	0	0	0	0	0	0	0	0	0	0	0
AGCCCCTGGGGAGAGTATGCCCTTGAGCCGTA	0	0	1	0	0	0	0	0	0	0	0	0	0	0	0	0	0	0	0	0	0	0	0	0	0	0	0
AGCCCCTTTCCGTCTTGCATTTTTGTTATGTT	8	0	55	0	0	0	0	0	6	0	0	0	230	0	187	26	0	0	3	0	0	0	0	0	0	0	0
AGCCCCTTTCCGTCTTGCATTTTTTGTTATGT	0	0	0	0	0	0	0	0	0	0	0	0	0	0	1	0	0	0	0	0	0	0	0	0	0	0	0
AGCCCGAAAATTGCTTAGTATAACGAATTCTC	0	0	2	0	0	0	0	0	0	0	0	0	0	0	0	0	0	0	0	0	0	0	0	0	0	0	0
AGCCCGAACTAGTCTAAGCGTGAACGCAGTCT	0	0	0	0	0	2	0	0	0	0	0	0	1	0	0	0	0	0	0	0	0	0	0	0	0	0	0
AGCCCGAATATACTTTCTTACGTCAGTCTCGG	0	0	0	0	0	0	0	1	0	0	0	0	0	0	0	0	0	0	0	0	0	0	0	0	0	1	0
AGCCCGACTCCATTCGTCCTTCCAGCTTGTCT	0	0	0	0	0	0	0	0	0	0	0	0	0	0	2	0	0	0	0	0	0	0	0	0	0	0	0
AGCCCGACTCCCTTTCTTAATCAAAGATGCAT	0	0	4	0	0	0	0	0	0	0	0	0	0	0	0	0	0	0	0	0	0	0	0	0	0	0	0
AGCCCGAGGCTTAAAGTAGTGTCTCCGTCAGT	0	0	0	0	0	0	0	0	0	0	0	0	0	0	0	0	0	0	0	0	0	0	0	0	2	0	0
AGCCCGCACTTCGGGCAGTGGGGCCGTCAGGC	0	0	0	0	0	0	0	0	0	0	0	0	0	0	0	0	0	0	0	1	0	0	0	0	0	0	0
AGCCCGCCAGGTACTGTTTCGCCGGATGTCGT	0	0	122	11	0	0	0	1	0	0	1	0	0	0	0	0	0	0	0	0	0	0	0	0	0	0	0
AGCCCGCCGCTTGAGGGGAAGTCTTTTGCTTT	0	0	1	0	0	0	0	0	0	0	0	0	0	0	0	0	0	0	0	0	0	0	0	0	0	0	0
AGCCCGCGCATCGCGCTGAATTTGCTCCGTAG	0	0	1	0	0	0	0	0	0	0	0	0	0	0	0	0	0	0	0	0	0	0	0	0	0	0	0
AGCCCGCGCATCGGGGTCTAATTACACTATAG	0	0	5	0	0	0	0	0	0	0	0	0	0	0	0	0	0	0	0	0	0	0	0	0	0	0	0
AGCCCGCTTCTGGGGGCCTTTCTGCGTCAGGC	0	0	0	0	0	0	0	0	0	0	0	0	0	0	0	0	1	0	0	0	0	0	0	0	0	0	0
AGCCCGGATAAAACCCGTTTGATCGAATTTTG	0	0	5	0	0	0	0	0	0	0	0	0	0	0	0	0	0	0	0	0	0	0	0	0	0	0	0
AGCCCGGGAGCTCCGACACTCTGGACCAACTC	0	0	0	0	0	0	0	0	0	0	0	0	0	0	1	0	0	0	0	0	0	0	0	0	0	0	0
AGCCCGGGATTCTGCAAGCAATTCTACATCTG	0	0	1	0	0	0	0	0	0	0	0	0	0	0	0	0	0	0	0	0	0	0	0	0	0	0	0
AGCCCGGGCCCAGGCCGACATGATTTTGTCAG	0	0	1	0	0	0	0	0	0	0	0	0	0	0	0	0	0	0	0	0	0	0	0	0	0	0	0
AGCCCGGTAGAGACGAGGGCTGCGCGTTGTTG	0	0	1	0	0	0	0	0	0	0	0	0	0	0	0	0	0	0	0	0	0	0	0	0	0	0	0
AGCCCGGTAGCCAAATGGTATTCGTACATCAG	0	0	1	0	0	0	0	0	0	0	0	0	0	0	0	0	0	0	0	0	0	0	0	0	0	0	0
AGCCCGGTCATACCAGTAGTGGATCGTCAGGC	0	0	0	0	0	1	0	0	0	0	0	0	0	0	0	0	0	0	0	0	0	0	0	0	0	0	0
AGCCCGTAAGTATATCAGGTGTGCCATTTGTT	0	0	1	0	0	0	0	0	0	0	0	0	0	0	0	0	0	0	0	0	0	0	0	0	0	0	0
AGCCCGTCACGAACAGTTGGCACCCGAGCCCC	0	0	0	0	0	0	0	0	1	0	0	0	0	0	0	0	0	0	0	0	0	0	0	0	0	0	0
AGCCCGTCATAAGGTAAGCTTAATCGTCAGGC	0	0	0	0	0	0	0	0	0	0	0	0	0	0	0	0	0	0	0	1	0	0	0	0	0	0	0
AGCCCGTCTATTAGTGGTGTCGTTCATCAGTC	0	0	0	0	0	0	0	0	0	0	0	1	0	0	0	0	0	0	0	0	0	1	0	0	0	0	0
AGCCCGTCTGCAGCAGTGACCCTATTGTGTAT	0	0	6	0	0	0	0	0	0	0	0	0	0	0	0	0	0	0	0	0	0	0	0	0	0	0	0
AGCCCGTTGTATGACTTGGGCGGGTTTGATTG	0	0	1	0	0	0	0	0	0	0	0	0	0	0	0	0	0	0	0	0	0	0	0	0	0	0	0
AGCCCGTTGTTCTGCAAGGCTTCATTTTCTCC	0	0	0	0	0	0	1	0	0	0	0	0	0	0	0	0	0	0	0	0	0	0	0	0	0	0	0
AGCCCGTTTGAAGTCTCATCCGTTGTGAGTAC	0	0	33	0	0	0	0	0	0	0	0	0	0	0	0	0	0	0	0	0	0	0	0	0	0	0	0
AGCCCGTTTTTTAGTAGCAGCAATCGCCTTAG	0	0	1	0	0	0	0	0	0	0	0	0	0	0	0	0	0	0	0	0	0	0	0	0	0	0	0
AGCCCTAAATACATTGACTTTGGTCGTCAGGC	0	0	0	0	0	0	0	0	0	0	0	0	0	0	0	0	0	0	0	1	0	0	0	0	0	0	0
AGCCCTACAGCTCAGTCTGAATAGACTCTTAG	0	0	1	0	0	0	0	0	0	0	0	0	0	0	0	0	0	0	0	0	0	0	0	0	0	0	0
AGCCCTACCAGGTGATCTGCGGGTCGTCATCT	0	1	0	0	0	0	0	0	0	0	0	0	0	0	0	0	0	0	0	0	0	0	0	0	0	0	0
AGCCCTCAGCGGTTTTTGCAGATCAATTTATC	0	0	1	0	0	0	0	0	0	0	0	0	0	0	0	0	0	0	0	0	0	0	0	0	0	0	0
AGCCCTCATTTGCTCGTCTATTCATCCTCTAG	0	0	6	0	0	0	0	0	0	0	0	0	0	0	0	0	0	0	0	0	0	0	0	0	0	0	0
AGCCCTCGAGTTTTACTACGAGGTTCCTTCTG	0	0	1	0	0	0	0	0	0	0	0	0	0	0	0	0	0	0	0	0	0	0	0	0	0	0	0
AGCCCTCGTGTGCTCGAAAAATGCCATGATTC	0	0	1	0	0	0	0	0	0	0	0	0	0	0	0	0	0	0	0	0	0	0	0	0	0	0	0
AGCCCTGAGGCGTTCCGTGCCGTCTGTCAATC	0	0	1	0	0	0	0	0	0	0	0	0	0	0	0	0	0	0	0	0	0	0	0	0	0	0	0
AGCCCTGAGTTATGAATAGTCGAGGCGTCAGT	0	0	0	0	1	0	0	0	0	0	0	0	0	0	0	0	0	0	0	0	0	0	0	0	0	0	0
AGCCCTGCTGCTGTCTCCGTCAGACCGTCAGT	0	0	0	0	0	0	0	0	0	0	0	1	0	0	0	0	0	0	0	0	0	0	0	0	0	0	0
AGCCCTGGAACAAGTTGTCTAGGAACTGTGCC	0	0	1	6	1	1	1	0	0	0	0	0	0	0	0	0	0	0	0	0	0	0	0	0	0	0	0
AGCCCTGTGTGATGGTCAGGCGAGGGGCACAG	0	0	18	0	0	0	0	0	0	0	0	0	0	0	0	0	0	0	0	0	0	0	0	0	0	0	0
AGCCCTTAAGTTTTGAAACAAGCGGTATATTC	0	0	1	0	0	0	0	0	0	0	0	0	0	0	0	0	0	0	0	0	0	0	0	0	0	0	0
AGCCCTTCAGGGATTCAACGCCTTGGCTTCTG	0	0	26	0	0	0	0	0	0	0	0	0	0	0	0	0	0	0	0	0	0	0	0	0	0	0	0
AGCCCTTCGGCAGAGTCGCGGGGTCGTCAGGC	0	0	0	0	0	0	0	0	0	0	0	1	0	0	0	0	0	0	0	0	0	0	1	0	0	0	0
AGCCCTTCTGGGGCTTGAAATTATGAGCTCAG	0	0	1	0	0	0	0	0	0	0	0	0	0	0	0	0	0	0	0	0	0	0	0	0	0	0	0
AGCCCTTCTGGGGCTTGAAATTATGAGCTCCG	2	0	0	0	0	0	0	0	0	0	0	0	0	0	0	0	0	0	0	0	0	0	0	0	0	0	0
AGCCCTTGAGTTGCGCGCTTCCCGTTTGCCTG	0	0	1	0	0	0	0	0	0	0	0	0	0	0	0	0	0	0	0	0	0	0	0	0	0	0	0
AGCCCTTGCCGAGCTGAAAGGAGGCGTTAGTC	0	0	0	0	0	0	0	0	0	1	0	0	0	0	0	0	0	0	0	0	0	0	0	0	0	0	0
AGCCCTTGGTCCGTGTGAATATATATACCTTG	0	0	1	0	0	0	0	0	0	0	0	0	0	0	0	0	0	0	0	0	0	0	0	0	0	0	0
AGCCCTTGTTCCGGCTCTCGTGCGTAACTCAG	0	0	8	0	0	0	0	0	0	0	0	0	0	0	0	0	0	0	0	0	0	0	0	0	0	0	0
AGCCCTTTATGTATTTTAGTGTCCCGTCAGGC	0	0	0	0	0	0	0	0	0	0	0	0	0	0	0	0	0	0	0	0	1	0	0	0	0	0	0
AGCCCTTTCATTGCCGCAGTGGGGCGTCAGGC	0	0	0	0	0	0	0	0	0	0	0	0	0	0	0	0	0	0	1	0	0	0	0	0	0	0	0
AGCCCTTTCCTCCTTAGAGGGGCACGCCAGTC	0	0	0	0	0	0	1	0	0	0	0	0	0	0	0	0	0	0	0	0	0	0	0	0	0	0	0
AGCCCTTTGGCATCATGGAAATCGCAAGACTG	0	0	0	0	0	0	0	0	0	0	0	0	0	1	0	0	0	0	0	0	0	0	0	0	0	0	0
AGCCCTTTTGCGTCTCGACAGAAACGTCAGGC	0	0	0	0	0	0	0	0	0	0	0	0	0	0	0	0	0	0	0	1	0	0	0	0	0	0	0
AGCCGAAAGGAGAAATAAGGGTCGCGTCAGGC	0	0	0	0	0	0	0	0	0	0	0	0	0	0	0	0	0	0	0	1	0	0	0	0	0	0	0
AGCCGAAGGTGTAAGGTCCGTATGGAGAATAG	0	0	13	0	0	0	0	0	0	0	0	0	0	0	0	0	0	0	0	0	0	0	0	0	0	0	0
AGCCGAATAGTTATTGAATCTGCTTGGGCTTG	0	0	1	0	0	0	0	0	0	0	0	0	0	0	0	0	0	0	0	0	0	0	0	0	0	0	0
AGCCGAATGCAATGGATTTAATGCTCGACAAC	0	0	1	0	0	0	0	0	0	0	0	0	0	0	0	0	0	0	0	0	0	0	0	0	0	0	0
AGCCGAATTCGAAAGCCATGGCACGTCAGTCT	0	0	0	0	0	0	0	0	0	0	0	0	0	0	0	0	0	1	0	0	0	0	0	0	0	0	0
AGCCGACACATGGTTTGTAGGACAGTTTGTTG	0	0	1	0	0	0	0	0	0	0	0	0	0	0	0	0	0	0	0	0	0	0	0	0	0	0	0
AGCCGACCGTTTTTGTATATTGACGTTTCGAT	0	0	1	0	0	0	0	0	0	0	0	0	0	0	0	0	0	0	0	0	0	0	0	0	0	0	0
AGCCGACGTTCAGTATCATTAAAAGGTTCTAG	0	0	1	0	0	0	0	0	0	0	0	0	0	0	0	0	0	0	0	0	0	0	0	0	0	0	0
AGCCGACTTACATTGACGTTTTCAACCTTTTG	0	0	129	0	0	0	0	0	0	0	0	0	0	0	0	0	0	0	0	0	0	0	0	0	0	0	0
AGCCGAGACCTGAATTCCGCCGCCGTCAGTCT	0	0	0	0	0	0	0	0	0	0	0	2	0	0	0	0	0	0	0	0	0	0	0	0	0	0	0
AGCCGAGAGGGTAATAATCGCCGCGGAGCATT	0	0	66	0	0	0	0	0	0	0	0	0	0	0	0	0	0	0	0	0	0	0	0	0	0	0	0
AGCCGAGCGTCCTAATTAGCCGATGTCCCCTG	0	0	3	0	0	0	0	0	0	0	0	0	0	0	0	0	0	0	0	0	0	0	0	0	0	0	0
AGCCGAGCGTTTGCGTGGTATGAGATTCACAG	0	0	3	0	0	0	0	0	0	0	0	0	0	0	0	0	0	0	0	0	0	0	0	0	0	0	0
AGCCGAGGATAAGGTTTGGTTGGTGGGGCTTG	0	0	0	0	0	0	0	0	20	0	0	0	4	0	0	0	0	31	0	0	0	0	0	0	0	0	0
AGCCGAGGGATCGCTCAGGGTGCGGGGGGCAT	0	0	3	0	0	0	0	0	0	0	0	0	0	0	0	0	0	0	0	0	0	0	0	0	0	0	0
AGCCGAGGGGGTAGTGTTCGCGGCCGTCAGGC	0	0	0	0	0	0	0	0	0	0	0	0	0	0	0	0	0	0	0	1	0	0	0	0	0	0	0
AGCCGAGTCGAGCAGAGAGTTGAGGCCAAACT	0	0	0	0	0	0	2	0	0	0	0	0	5	0	0	0	0	9	0	0	0	0	0	0	0	0	0
AGCCGATCCGGTCGTTCACTGTCCCGTCAGGC	0	0	0	0	0	0	0	0	0	0	0	0	0	1	0	0	0	0	0	0	0	0	0	0	0	0	0
AGCCGATGATATGTTAGCTGCGTAGACGGTTG	41	0	2	17	16	3	33	12	123	29	104	123	0	0	0	0	0	0	0	0	0	0	0	0	0	0	0
AGCCGATGATGCGATACACCCTGTCGTCAGGC	0	0	0	0	0	0	0	0	0	0	0	0	0	0	0	0	0	0	0	1	0	0	0	0	0	0	0
AGCCGATGGTGACGAGGCGCGCCAGGTGTCCG	0	0	0	1	0	2	0	0	0	0	0	0	0	0	0	0	0	0	0	0	0	0	0	0	0	0	0
AGCCGATGGTTCCGGCTGGGATTATTGGAGTC	1	0	2	0	0	0	0	0	0	0	0	0	0	0	0	0	0	0	0	0	0	0	0	0	0	0	0
AGCCGATGTGGTCGGCGGTCAATCATAATTTG	0	0	14	0	0	0	0	0	0	0	0	0	0	0	0	0	0	0	0	0	0	0	0	0	0	0	0
AGCCGATTTCCTTAAGCACCTAGTCACGATTG	0	0	11	0	0	0	0	0	0	0	0	0	0	0	0	0	0	0	0	0	0	0	0	0	0	0	0
AGCCGATTTTAGGAGCTCGCAATTCTCTTGCC	0	0	25	0	0	0	0	0	0	0	0	0	0	0	0	0	0	0	0	0	0	0	0	0	0	0	0
AGCCGCAAGGGCAAGGAGAGCTCCTGGGTTTC	3	0	86	0	0	0	0	0	0	0	0	0	0	0	0	0	0	0	0	0	0	0	0	0	0	0	0
AGCCGCAGACAAGGGCGGACGTCAGTCTCGGA	0	0	0	0	0	0	0	0	0	0	0	0	0	0	0	0	0	0	1	0	0	0	0	0	0	0	0
AGCCGCATCGGGACGATGGGGGTGCGTCAGGC	0	0	0	0	0	0	0	0	0	0	0	0	0	0	0	0	0	0	0	2	0	0	0	0	0	0	0
AGCCGCCCGCGTCGAGTCCGCTTTGTTGACTG	0	0	1	0	0	0	0	0	0	0	0	0	0	0	0	0	0	0	0	0	0	0	0	0	0	0	0
AGCCGCCGTGTAGCTTTCGCTTCGCGTCAGGC	0	0	0	0	0	0	0	0	0	0	0	0	0	0	0	0	0	0	0	0	0	0	0	1	0	0	0
AGCCGCCTAATGTCGGGCAGAGGGCGTCAGGC	0	0	0	0	0	0	0	0	0	0	0	0	0	0	0	0	0	0	0	1	0	0	0	0	0	0	0
AGCCGCCTATTGAATACGTTAGCGTATGATTG	0	0	1	0	0	0	0	0	0	0	0	0	0	0	0	0	0	0	0	0	0	0	0	0	0	0	0
AGCCGCCTGATTACGTGGGAGGCTTCGGCTTG	0	0	1	0	0	0	0	0	0	0	0	0	0	0	0	0	0	0	0	0	0	0	0	0	0	0	0
AGCCGCCTTTATCCCAAGCGCTCAGTGTGATT	0	0	1	0	0	0	0	0	0	0	0	0	0	0	0	0	0	0	0	0	0	0	0	0	0	0	0
AGCCGCCTTTTACCGTCGAGTGGGACTGGCAT	0	0	1	0	0	0	0	0	0	0	0	0	0	0	0	0	0	0	0	0	0	0	0	0	0	0	0
AGCCGCGCCTTACGGTTACATAACCTACCTTG	0	0	1	0	0	0	0	0	0	0	0	0	0	0	0	0	0	0	0	0	0	0	0	0	0	0	0
AGCCGCGCGGGAAGTGAATAATACCGTCATTC	0	0	0	0	0	0	0	0	0	0	1	0	0	0	0	0	0	0	0	0	0	0	0	0	0	0	0
AGCCGCGGTGTCTGAGTGTAGCGCCGTCAGGC	0	0	0	0	0	0	0	0	0	0	0	0	0	0	0	0	0	0	0	1	0	0	0	0	0	0	0
AGCCGCGTTTGGATTGCTAAGCTGCGTCAGGC	0	0	0	0	0	0	0	0	0	0	0	0	0	0	0	0	0	0	0	1	0	0	0	0	0	0	0
AGCCGCTACACGTCGTAGTTTCGTGGAGTCCC	0	0	0	0	0	0	0	1	0	0	0	0	0	0	0	0	0	0	0	0	0	0	0	0	0	0	0
AGCCGCTTAAATGGCGTCATTGAGAACATTTC	0	0	0	0	0	0	0	0	66	0	0	0	0	0	0	0	0	0	0	0	0	0	0	0	0	0	0
AGCCGCTTGACTTGACCCCTGGAGTGTACTTG	0	0	1	0	0	0	0	0	0	0	0	0	0	0	0	0	0	0	0	0	0	0	0	0	0	0	0
AGCCGCTTGAGAACGAAGCGCTGAAGTGCTCG	0	1	0	0	0	0	0	0	0	0	0	0	0	0	0	0	0	0	0	0	0	0	0	0	0	0	0
AGCCGCTTGGTAACGCTTGGATCTTAGACAAT	0	0	14	0	0	0	0	0	0	0	0	0	0	0	0	0	0	0	0	0	0	0	0	0	0	0	0
AGCCGCTTGTAATTGGGTTATTTCTCTAAGCC	0	0	117	0	0	0	0	0	0	0	0	0	0	0	0	0	0	0	0	0	0	0	0	0	0	0	0
AGCCGGAAGTGGGTGCGGCTTGATCGTCGGTC	0	0	0	0	0	0	0	0	0	0	0	0	0	0	0	0	1	0	0	0	0	0	0	0	0	0	0
AGCCGGAATAAGTGAATGTCCTCCCTGCTTTG	0	0	0	0	0	0	0	0	1	0	0	0	0	0	0	0	0	0	0	0	0	0	0	0	0	0	0
AGCCGGAATTCCTTTAGAGGGTGTGGCGGATT	5	0	0	0	0	0	0	0	0	0	0	0	0	0	0	0	0	0	0	0	0	0	0	0	0	0	0
AGCCGGAATTCGCGAGATGTACAAGGGTCTAG	0	0	1	0	0	0	0	0	0	0	0	0	0	0	0	0	0	0	0	0	0	0	0	0	0	0	0
AGCCGGACAGGGGTTTGTAGGGGCCATCAGTC	0	0	0	0	0	0	0	0	0	0	0	0	0	1	0	0	0	0	0	0	0	0	0	0	0	0	0
AGCCGGAGGGCGAGAGAGAAGACCGATGGTTG	0	0	29	0	0	0	0	0	0	0	0	0	0	0	0	0	0	0	0	0	0	0	0	0	0	0	0
AGCCGGAGGGTCGCGAGGTGTATGCGTCAGGC	0	0	0	0	0	0	0	0	0	0	0	0	0	0	0	0	0	0	0	0	0	0	0	0	1	0	0
AGCCGGAGTCCCGGGCCGCCCGCCGGGGCTAC	0	0	36	0	0	0	0	0	0	0	0	0	0	0	0	0	0	0	0	0	0	0	0	0	0	0	0
AGCCGGATAAGCTGGGTAGCTTTAATATCTCG	0	0	0	0	0	0	0	0	0	0	0	0	0	0	0	0	2	0	0	0	0	0	0	0	0	0	0
AGCCGGATATTGGGGCTAGCACGCCGTCAGGC	0	0	0	0	0	0	0	0	0	0	0	0	0	0	0	0	0	0	0	0	0	0	1	0	0	0	0
AGCCGGATCTCTCTCGGGAGACTGGTAGATAT	0	0	476	0	0	0	0	0	0	0	0	0	0	0	0	0	0	0	0	0	0	0	0	0	0	0	0
AGCCGGATTTGTCTGGGCCTTGCTACATTGCC	0	0	1	0	0	0	0	0	0	0	0	0	0	0	0	0	0	0	0	0	0	0	0	0	0	0	0
AGCCGGCAAGGGCTCTCTTAGACTCACCGTTT	1	0	6	20	5	2	11	0	12	0	2	0	0	0	0	0	0	0	0	0	0	0	0	0	0	0	0
AGCCGGCAGATGGGTGCACGGTCTCGTCAGGC	0	0	0	0	0	0	0	0	0	0	0	0	0	0	0	0	0	0	0	0	0	0	1	0	0	0	0
AGCCGGCAGGCAGACCTGTCACGGGTGCCAAC	0	0	35	0	0	0	0	0	0	0	0	0	0	0	0	0	0	0	0	0	0	0	0	0	0	0	0
AGCCGGCCGATGCCATAAATCCTTCGCACCTG	0	0	8	0	0	0	0	0	0	0	0	0	0	0	0	0	0	0	0	0	0	0	0	0	0	0	0
AGCCGGCGAGAACCGAAAGCGTGGGGGAGTTG	0	0	3	0	0	0	0	0	0	0	0	0	0	0	0	0	0	0	0	0	0	0	0	0	0	0	0
AGCCGGCTAGAACACGGACCGACCTCGTCAGT	0	0	0	0	0	0	0	0	0	0	0	0	0	1	0	0	0	0	0	0	0	0	0	0	0	0	0
AGCCGGCTTAAGTTATCGTATATCGCGTCTCG	0	0	0	0	0	0	1	0	0	0	0	0	0	0	0	0	0	0	0	0	0	0	0	0	0	0	0
AGCCGGGAGGCAATGCGGTCAGGGGCAAGTTG	0	0	1	0	0	0	0	0	0	0	0	0	0	0	0	0	0	0	0	0	0	0	0	0	0	0	0
AGCCGGGATAAGGCTATTCACCAAGCTAATAG	0	0	1	0	0	0	0	0	0	0	0	0	0	0	0	0	0	0	0	0	0	0	0	0	0	0	0
AGCCGGGATTTTGTCGAAGAGTCGATGATTTG	0	0	1	0	0	0	0	0	0	0	0	0	0	0	0	0	0	0	0	0	0	0	0	0	0	0	0
AGCCGGGCCGACGTTGGTTCTAAAGGCTCCTG	0	0	4	0	0	0	0	0	0	0	0	0	0	0	0	0	0	0	0	0	0	0	0	0	0	0	0
AGCCGGGCCTGGGAAAGAAACGGGTGCTCTAC	0	0	2	0	0	0	0	0	0	0	0	0	0	0	0	0	0	0	0	0	0	0	0	0	0	0	0
AGCCGGGCGCGGAGAGTTGCGAGCCGTCAGGC	0	0	0	0	0	0	0	0	0	0	1	0	0	1	0	0	0	0	0	0	0	0	0	0	0	0	0
AGCCGGGCGGACTCGCCATGGGCTGGATGCCG	0	0	0	0	0	0	1	0	0	0	0	0	4	0	0	0	0	0	0	0	0	0	0	0	0	0	0
AGCCGGGCGGGTTGGGCGCCTTTGGTCGGTCC	0	0	0	0	0	0	0	0	0	0	0	0	0	0	1	0	0	0	0	0	0	0	0	0	0	0	0
AGCCGGGCTGACTTTTGAGGTTGGATATGTTT	0	0	4	0	0	0	0	0	0	0	0	0	0	0	0	0	0	0	0	0	0	0	0	0	0	0	0
AGCCGGGGATGTAGCATCGAGGCACGTCAGGC	0	0	0	0	0	0	0	0	0	0	0	0	0	0	0	0	0	0	0	1	0	0	0	0	0	0	0
AGCCGGGGATGTAGGCACGGGTTTCTGTATTG	0	0	1	0	0	0	0	0	0	0	0	0	0	0	0	0	0	0	0	0	0	0	0	0	0	0	0
AGCCGGGGTGATAAGAAGGGGGGTCGATCCAG	0	0	2	0	0	0	0	0	0	0	0	0	0	0	0	0	0	0	0	0	0	0	0	0	0	0	0
AGCCGGGTATCGGACGTACGGTCCCGTCAGGC	0	0	0	0	0	0	0	0	0	0	0	0	0	0	0	0	0	0	0	0	0	0	0	1	0	0	0
AGCCGGGTGCCCTACCAGATCTTCTGTACCAG	0	0	1	0	0	0	0	0	0	0	0	0	0	0	0	0	0	0	0	0	0	0	0	0	0	0	0
AGCCGGGTGTTCGGATGGTTCCGCCCTGCTTG	0	0	5	0	0	0	0	0	0	0	0	0	0	0	0	0	0	0	0	0	0	0	0	0	0	0	0
AGCCGGTAAAGGCGCGTTTAGCGAAGCAGTTG	0	0	2	0	0	0	0	0	0	0	0	0	0	0	0	0	0	0	0	0	0	0	0	0	0	0	0
AGCCGGTAGGCGGGTTTTCAGTCGTCAGTCTC	0	0	0	0	0	0	0	0	0	0	0	0	0	0	0	1	0	0	0	0	0	0	0	0	0	0	0
AGCCGGTCAGATTCTATGACGTCAGTCTCGGA	0	0	0	0	1	1	0	0	0	0	1	0	0	1	0	0	0	1	0	0	0	0	0	1	0	0	0
AGCCGGTCCTTACCGGCCGGTCCACGTCAGGC	0	0	0	0	0	0	0	0	0	0	0	0	0	0	0	0	0	0	0	0	1	0	0	0	0	0	0
AGCCGGTGCAGACGTCTTTCTTTATTTTTATC	0	0	0	0	0	0	0	0	2	0	0	0	0	0	0	0	0	0	0	0	0	0	0	0	0	0	0
AGCCGGTGGAGGCATTGATCAGCCCGCCCCAG	0	0	1	0	0	0	0	0	0	0	0	0	0	0	0	0	0	0	0	0	0	0	0	0	0	0	0
AGCCGGTGGTAGGGCTCACTATTTATACTCAG	0	0	1	0	0	0	0	0	0	0	0	0	0	0	0	0	0	0	0	0	0	0	0	0	0	0	0
AGCCGGTTACAGGTCTAGCCCAGCTATGATAG	0	0	171	0	0	0	0	0	0	0	0	0	0	0	0	0	0	0	0	0	0	0	0	0	0	0	0
AGCCGGTTACAGGTCTAGCCCAGCTATGATCG	8	0	0	0	0	0	0	0	0	0	0	0	0	0	0	0	0	0	0	0	0	0	0	0	0	0	0
AGCCGGTTTATGCGGACGCGTCAGTCTCGGAG	0	0	0	0	0	0	0	0	0	0	0	0	0	0	0	0	0	1	0	0	0	0	0	0	0	0	0
AGCCGGTTTTTATTTAACGCGGCATTGTATTG	0	0	1	0	0	0	0	0	4	0	0	0	5	0	0	0	0	0	0	0	0	0	0	0	0	0	0
AGCCGTAAAGTGACGCATGCGGCCGCTACCTA	0	0	0	0	0	0	0	0	0	0	0	0	0	0	0	0	0	0	0	0	1	0	0	0	0	0	0
AGCCGTAATCTCGTTCGCGGTGTTATTCTCAT	0	0	1	0	0	0	0	0	0	0	0	0	0	0	0	0	0	0	0	0	0	0	0	0	0	0	0
AGCCGTAATCTTGTGGTCACTGGCATTCACCT	0	0	0	0	0	0	0	0	0	0	0	0	0	0	0	0	4	2	0	0	0	0	0	0	0	0	0
AGCCGTAGAATATTTAGTCGCTGGATGCACTG	0	0	0	0	0	0	1	0	0	0	0	0	0	0	0	0	0	0	0	0	0	0	0	0	0	0	0
AGCCGTAGGTATATTTGCAGCGGGCGATATAC	0	0	276	0	0	0	0	0	0	0	0	0	0	0	0	0	0	0	0	0	0	0	0	0	0	0	0
AGCCGTATTAATTGCGGTTTGTCCCCAATTTG	0	0	2	0	0	0	0	0	0	0	0	0	0	0	0	0	0	0	0	0	0	0	0	0	0	0	0
AGCCGTCACGGAGGACGACTCCAGGGGTGTTG	0	0	1	0	0	0	0	0	0	0	0	0	0	0	0	0	0	0	0	0	0	0	0	0	0	0	0
AGCCGTCAGATTAATATTGCGAAGCGTCAATC	0	0	0	0	0	0	0	0	0	0	0	0	0	0	0	0	0	0	0	0	0	0	0	0	0	1	0
AGCCGTCCCTGGCGAACCCATTCATCCTAGTT	0	0	1	0	0	0	0	0	0	0	0	0	0	0	0	0	0	0	0	0	0	0	0	0	0	0	0
AGCCGTCGCTCCATCGTAATGCTCGCTTCTAT	0	0	1	0	0	0	0	0	0	0	0	0	0	0	0	0	0	0	0	0	0	0	0	0	0	0	0
AGCCGTCGTCCTGGCGCCGAATGTAACGTTTC	0	0	11	0	0	0	0	0	0	0	0	0	0	0	0	0	0	0	0	0	0	0	0	0	0	0	0
AGCCGTCTCCGGTTGTGCGGCGTCGTTGGGCC	2	0	0	0	0	0	0	0	0	0	0	0	0	0	0	0	0	0	0	0	0	0	0	0	0	0	0
AGCCGTCTGCTAGACCGGTCGCGGCGTCAGGC	0	0	0	0	0	0	0	0	0	1	0	0	0	0	0	0	0	0	0	0	0	0	0	0	0	0	0
AGCCGTCTGTACAGCATTTATCGCGTCAGTCT	1	0	0	0	0	0	0	0	0	0	0	0	0	0	0	0	0	0	0	0	0	0	0	0	0	0	0
AGCCGTGCTGTATAAGAGTTACGAGCTGTTTG	0	0	2	0	0	0	0	0	0	0	0	0	0	0	0	0	0	0	0	0	0	0	0	0	0	0	0
AGCCGTGGAGGAGGATGTAACAGACGTCAGGC	0	0	0	0	0	0	0	0	0	0	0	0	0	0	0	0	0	0	0	1	0	0	0	0	0	0	0
AGCCGTGTCCCAAGCGTGGATATGGCGTCAGT	0	0	0	0	0	0	0	0	0	0	0	0	1	0	0	0	0	0	0	0	0	0	0	0	0	0	0
AGCCGTTACTTTACGTATCTGTAATGTCAGTC	0	0	0	0	0	0	0	0	1	0	0	0	0	0	0	0	0	0	0	0	0	0	0	0	0	0	0
AGCCGTTAGAGTTAGGAGTTTTTGACGTCAGT	0	0	0	0	0	0	0	0	0	0	0	0	0	0	0	0	0	0	0	0	0	0	0	0	0	0	1
AGCCGTTAGCAGGGGCGTAGCCAACCGTCAGT	0	0	0	0	0	0	0	1	0	0	0	0	0	0	0	0	0	0	0	0	0	0	0	0	0	0	0
AGCCGTTCTCGCCCGTCAGTCTCGGAGCGGCC	0	0	0	0	0	0	0	0	0	0	0	0	0	0	0	2	0	0	0	0	0	0	0	0	0	0	0
AGCCGTTGGGCATGTTTGGGCCGGATCCTCTG	0	0	1	0	0	0	0	0	0	0	0	0	0	0	0	0	0	0	0	0	0	0	0	0	0	0	0
AGCCGTTTCCTTTGAGCCTAACCTTCTCCTTG	0	0	1	0	0	0	0	0	0	0	0	0	0	0	0	0	0	0	0	0	0	0	0	0	0	0	0
AGCCGTTTCGATGTCATATCATTTCGTTAGTC	0	0	0	0	0	0	0	0	0	0	0	0	0	0	0	0	0	0	0	0	0	0	0	1	0	0	0
AGCCGTTTTAAGTGCCCATTGTTCGGGAATTT	0	0	53	0	0	0	0	0	0	0	0	0	0	0	0	0	0	0	0	0	0	0	0	0	0	0	0
AGCCGTTTTTCGGGCGGCTGCGGCCGTCAGGC	0	0	0	0	0	0	0	0	0	0	0	0	0	0	0	0	0	0	0	0	0	0	0	0	1	0	0
AGCCTAACGAAATACGGAGTGATAGCCATTTG	0	0	1	0	0	0	0	0	0	0	0	0	0	0	0	0	0	0	0	0	0	0	0	0	0	0	0
AGCCTAAGCAATTTTCTATAGTCATCCTTTTG	0	0	1	0	0	0	0	0	0	0	0	0	0	0	0	0	0	0	0	0	0	0	0	0	0	0	0
AGCCTAAGCGGAAACGTCTAGCGTTGTCATCG	0	0	0	1	0	0	0	0	0	0	0	0	0	0	0	0	0	0	0	0	0	0	0	0	0	0	0
AGCCTAAGGCAGCTTTATGGGATGATCAGTCA	0	0	0	0	0	0	0	0	0	0	0	0	0	0	0	0	2	0	0	0	0	0	0	0	0	0	0
AGCCTAAGGTGGACCGGTGCGGAGCGTCAGGC	0	0	0	0	0	0	0	0	0	0	0	0	0	0	0	0	0	0	0	1	0	0	0	0	0	0	0
AGCCTAAGTCATCATGTAGGTGTGTGCATTTG	0	0	1	0	0	0	0	0	0	0	0	0	0	0	0	0	0	0	0	0	0	0	0	0	0	0	0
AGCCTAATAACTCTGGTATGTCCAATTCTTAG	0	0	1	0	0	0	0	0	0	0	0	0	0	0	0	0	0	0	0	0	0	0	0	0	0	0	0
AGCCTAATACGCGGGAAAGTTGTGATCCGTTG	0	0	9	0	0	0	0	0	0	0	0	0	0	0	0	0	0	0	0	0	0	0	0	0	0	0	0
AGCCTAATTAGTTTGGGGGGAGGCGTCAGTCT	0	0	0	0	0	0	0	0	0	0	0	0	0	0	0	0	1	0	0	0	0	0	0	1	2	0	0
AGCCTACGCATGACGGTGGTGGCGCGTCAGGC	0	0	0	0	0	0	0	0	0	0	0	0	0	0	0	0	0	1	0	0	0	0	0	0	0	0	0
AGCCTACGGCCATAAGAGGTCTTTTTTGATTG	0	0	14	0	0	0	0	0	0	0	0	0	0	0	0	0	0	0	0	0	0	0	0	0	0	0	0
AGCCTACGTAAATAAGGCACAACGCAAGTCTG	0	0	1	0	0	0	0	0	0	0	0	0	0	0	0	0	0	0	0	0	0	0	0	0	0	0	0
AGCCTACTACTTTAACTATGGTCTCTCACTTG	0	0	1	0	0	0	0	0	0	0	0	0	0	0	0	0	0	0	0	0	0	0	0	0	0	0	0
AGCCTACTCACACTTTTGACTTTTCTGGCCTC	0	0	1	0	0	0	0	0	0	0	0	0	0	0	0	0	0	0	0	0	0	0	0	0	0	0	0
AGCCTAGCATGTTTGTAACGTTCGCGTCAGGC	0	0	0	0	0	0	0	0	0	0	0	0	0	0	0	0	0	0	0	1	0	0	0	0	0	0	0
AGCCTAGGAGGTCAGGGGGCTGGCACGCCTTG	0	0	0	0	0	0	0	0	4	0	0	0	1	0	0	0	1	2	0	0	0	0	0	0	0	0	0
AGCCTAGGATACTCGGCAATGGTCATCCATCG	0	0	0	0	0	0	1	0	0	0	0	0	0	0	0	0	0	0	0	0	0	0	0	0	0	0	0
AGCCTAGGGCGGGGATCAGTGGCGCGTCAGGC	0	0	0	0	0	0	0	0	0	1	0	0	0	0	0	0	0	0	0	0	0	0	0	0	0	0	0
AGCCTAGTTGATAGCTATCAGGGTCGTCAGGC	0	0	0	0	0	0	0	0	0	0	0	0	0	0	0	0	0	0	0	1	0	0	0	0	0	0	0
AGCCTATACCTAAGGCACAGTAGCTCCAATTG	0	0	2	0	0	0	0	0	0	0	0	0	0	0	0	0	0	0	0	0	0	0	0	0	0	0	0
AGCCTATACTCGTCAGTCTCGGAGCGGCCGCT	0	0	0	0	0	0	0	2	0	0	0	0	0	0	0	0	0	0	0	0	0	0	0	0	0	0	0
AGCCTATAGAAGGCGTAGGCTTCGTTGGTCAG	0	0	1	0	0	0	0	0	0	0	0	0	0	0	0	0	0	0	0	0	0	0	0	0	0	0	0
AGCCTATCTGTGTGTGGTAGATTAGTTCGAAC	0	0	1	0	0	0	0	0	0	0	0	0	0	0	0	0	0	0	0	0	0	0	0	0	0	0	0
AGCCTATGATCGAACGTGTAGGGTGTCAGTCT	0	0	0	0	0	0	0	0	0	0	0	0	0	0	0	0	0	0	0	0	2	0	0	0	0	0	0
AGCCTATGATCGAACGTGTAGGGTGTCGGTCT	0	0	0	0	0	0	0	0	0	0	2	0	0	0	0	0	0	0	0	0	0	0	0	0	0	0	0
AGCCTATGATCTGCCCGCGGTGAGGCACCTTG	0	0	94	0	0	0	1	0	27	0	0	0	274	0	65	0	0	0	0	0	0	0	0	0	0	0	0
AGCCTATGCGTCATAATGGGTTTCTGGCTTTG	0	0	1	0	0	0	0	0	0	0	0	0	0	0	0	0	0	0	0	0	0	0	0	0	0	0	0
AGCCTATTCTTGGGTTTTTCGAAATTGTTTTG	0	0	131	0	0	0	0	0	0	0	0	0	0	0	0	0	0	0	0	0	0	0	0	0	0	0	0
AGCCTCAAGGGGACGGGGGGATGCGTCAGTCT	0	0	0	0	0	0	0	0	0	0	0	0	0	0	0	0	0	0	0	0	0	0	0	0	2	0	0
AGCCTCACGGTCCTTTTTGAACGCCGTCAGGC	0	0	0	0	0	0	0	0	0	0	0	0	0	0	0	1	0	0	0	0	0	0	0	0	1	0	0
AGCCTCAGTAACCTGGTTTGACCGGACCTCGT	0	0	2	0	0	0	0	0	0	0	0	0	0	0	0	0	0	0	0	0	0	0	0	0	0	0	0
AGCCTCAGTAACCTGGTTTTGACCGGACCTAG	0	0	1178	0	0	0	0	0	0	0	0	0	0	0	0	0	0	0	0	0	0	0	0	0	0	0	0
AGCCTCAGTAACCTGGTTTTGACCGGACCTCG	0	0	0	0	0	0	0	0	0	0	245	0	0	0	0	0	0	0	0	0	0	0	0	0	0	0	0
AGCCTCCAACCTTGGGCTACGTATCGTCAGGC	0	0	0	0	0	0	0	0	0	0	0	0	0	0	0	0	0	0	0	1	0	0	0	0	0	0	0
AGCCTCGATTGTGAATCCCAAAGCTTTGTTGT	0	0	0	0	0	0	0	0	0	0	0	0	0	0	0	0	0	1	0	0	0	0	0	0	0	0	0
AGCCTCGATTGTGAATCCCAAAGCTTTTGTTG	0	0	24	0	0	0	1	0	0	0	0	0	4	0	0	0	3	5	2	0	0	5	0	0	0	0	0
AGCCTCGCCTGTTCAACTTGCCCAGTCACTAT	0	0	1	0	0	0	0	0	0	0	0	0	0	0	0	0	0	0	0	0	0	0	0	0	0	0	0
AGCCTCGGCCTTGGTAAGAGTCTGCATGGTCG	0	0	0	0	0	0	0	0	30	0	0	0	0	0	0	0	0	18	0	0	0	0	0	0	0	0	0
AGCCTCGTCCTTTGGGGGCTTGTTCGTCAGGC	0	0	0	0	0	0	0	0	0	0	0	0	0	0	0	0	0	0	0	0	1	0	0	0	0	0	0
AGCCTCGTGTCGCACCGGCTGTAACTAATTTG	0	0	0	0	0	0	5	0	128	0	0	0	2	0	0	0	0	0	0	0	0	0	0	0	0	0	0
AGCCTCGTTTAGACTGTATCGTTCGCAACTTG	0	0	1	0	0	0	0	0	0	0	0	0	0	0	0	0	0	0	0	0	0	0	0	0	0	0	0
AGCCTCTAAGTAGCTTTTCATGGGGCGAATTG	0	0	7	0	0	0	0	0	0	0	0	0	0	0	0	0	0	0	0	0	0	0	0	0	0	0	0
AGCCTCTCCATCACAAGGTATTCCAATGACAG	0	0	12	0	0	0	0	0	0	0	0	0	0	0	0	0	0	0	0	0	0	0	0	0	0	0	0
AGCCTCTCCATCACAAGGTATTCCAATGACCG	0	0	0	0	0	0	3	0	18	0	0	0	376	0	1372	0	2	0	92	0	0	0	0	0	0	0	0
AGCCTCTCCCGATATGTAAAGTAAGGAAGCTG	0	0	1	0	0	0	0	0	0	0	0	0	0	0	0	0	0	0	0	0	0	0	0	0	0	0	0
AGCCTCTCGAGGGTACAACACATCGTCAGTCT	0	0	0	0	0	0	0	0	1	0	0	0	0	0	0	0	0	0	0	0	0	0	0	0	0	0	0
AGCCTCTGATCTATGGGCCCCTAGCTTCATTT	0	0	0	0	0	0	1	0	2	0	0	0	0	0	0	0	0	0	0	0	0	0	0	0	0	0	0
AGCCTCTTAGGGTTTTTATGTGCGTATAACAG	0	0	1	0	0	0	0	0	0	0	0	0	0	0	0	0	0	0	0	0	0	0	0	0	0	0	0
AGCCTCTTGTAGTTATTGACTGGCCGTCAGGC	0	0	0	0	0	0	0	0	0	0	0	0	0	0	0	0	0	0	0	1	0	0	0	0	0	0	0
AGCCTCTTTTTGAGTTCATCGGCGCGTCAGGC	0	0	0	0	0	0	0	0	0	0	0	0	0	0	0	0	0	0	1	0	0	0	0	0	0	0	0
AGCCTGACGGTGTTTTTGTGTTTGGTGGCTTG	0	0	3	0	0	0	0	0	0	0	0	0	0	0	0	0	0	0	0	0	0	0	0	0	0	0	0
AGCCTGACTCCGTTCACCAGGTCTAAATTTTG	0	0	1	0	0	0	0	0	0	0	0	0	0	0	0	0	0	0	0	0	0	0	0	0	0	0	0
AGCCTGAGCGTAGCCGTGGTATGAGTACCCTG	0	0	3	0	0	0	0	0	0	0	0	0	15	0	13	0	0	0	0	0	0	0	0	0	0	0	0
AGCCTGAGCTGGGTGATGCTTACTCCGTTTAG	0	0	2	0	0	0	0	0	0	0	0	0	0	0	0	0	0	0	0	0	0	0	0	0	0	0	0
AGCCTGAGGAGCTACTTGATCGAGCGTGCTTG	0	0	1	0	0	0	0	0	0	0	0	0	0	0	0	0	0	0	0	0	0	0	0	0	0	0	0
AGCCTGAGTGGTCTCTACTAAGAGGTATCCAG	0	0	81	0	0	0	0	0	0	0	0	0	0	0	0	0	0	0	0	0	0	0	0	0	0	0	0
AGCCTGATAGGATAGCTAACCGCGTGCCGTCC	0	0	0	0	0	0	0	0	1	0	0	0	0	0	0	0	0	0	0	0	0	0	0	0	0	0	0
AGCCTGATTTTGTAGCACTAGCTACGTCCGTC	0	0	0	0	1	0	0	0	0	0	0	0	0	0	0	0	0	0	0	0	0	0	0	0	0	0	0
AGCCTGCCTCTCAGGTTGGGGTTTTCCTGTTG	0	0	4	0	0	0	0	0	0	0	0	0	0	0	0	0	0	0	0	0	0	0	0	0	0	0	0
AGCCTGCGTTAATCTGCAGTCCGGGGGTGAGT	0	0	4	0	0	0	0	0	0	0	0	0	0	0	0	0	0	0	0	0	0	0	0	0	0	0	0
AGCCTGCTCGGCCTTGGGGGGAGCTTCTGTTG	0	0	0	0	0	0	1	1	1	0	0	0	0	0	0	0	0	0	0	0	0	0	0	0	0	0	0
AGCCTGCTTTCTCCGTGGTCACCTTGATTTTT	0	0	1	0	0	0	0	0	0	0	0	0	0	0	0	0	0	0	0	0	0	0	0	0	0	0	0
AGCCTGGAACGAGTCTATTCAATTACTATAAT	0	0	1	0	0	0	0	0	0	0	0	0	0	0	0	0	0	0	0	0	0	0	0	0	0	0	0
AGCCTGGAACGGGAATTACCGTGGGCGTGCTG	0	0	4	0	0	0	0	0	0	0	0	0	0	0	0	0	0	0	0	0	0	0	0	0	0	0	0
AGCCTGGAATTACCCAGCCGTGGGGGGCTCAG	0	0	1	0	0	0	0	0	0	0	0	0	0	0	0	0	0	0	0	0	0	0	0	0	0	0	0
AGCCTGGACCCCTAGGCACCTGCGAGTCATTG	0	0	0	0	0	0	0	0	0	0	0	0	0	0	1	0	0	0	0	0	0	0	0	0	0	0	0
AGCCTGGCCCTTATTTTTGATTTTCTTCCGTC	0	0	0	0	0	0	0	0	0	0	0	0	0	0	0	0	0	0	0	0	1	0	0	0	0	0	0
AGCCTGGGAAACAACGGTATTCAGGAGAACAG	0	0	8	0	0	0	0	0	0	0	0	0	0	0	0	0	0	0	0	0	0	0	0	0	0	0	0
AGCCTGGGAGTTAACCAGGGAGGGGGGTGCTT	0	0	10	0	0	0	0	0	0	0	0	0	0	0	0	0	0	0	0	0	0	0	0	0	0	0	0
AGCCTGGGCGGGAGGTGCAGCGGGACGCACTG	0	0	1	0	0	0	0	0	0	0	0	0	0	0	0	0	0	0	0	0	0	0	0	0	0	0	0
AGCCTGGTTCACAGGGCCTTGTGTCTGCCTCT	0	0	0	0	0	0	6	0	23	0	0	0	0	0	0	0	0	0	0	0	0	0	0	0	0	0	0
AGCCTGTCCTATTGCGAATTCTGACGTCAGGC	0	0	0	0	0	0	0	0	0	0	0	0	0	0	0	0	0	0	0	1	0	0	0	0	0	0	0
AGCCTGTCGTCCATTCGGCAAAAGGTTTACCC	0	0	0	0	0	0	0	0	14	0	0	0	0	0	0	0	0	0	0	0	0	0	0	0	0	0	0
AGCCTGTCTGTGGCCATGGTGTTAGGACGTTG	0	0	0	0	0	0	0	0	0	0	0	0	0	0	1	0	0	0	0	0	0	0	0	0	0	0	0
AGCCTGTGAACACTTGCCCAGCAATGGCTCTG	0	0	1	0	0	0	0	0	0	0	0	0	0	0	0	0	0	0	0	0	0	0	0	0	0	0	0
AGCCTGTGTGCTGTTTAGTGTGGGTTGTGTAG	0	0	2	0	0	0	0	0	0	0	0	0	0	0	0	0	0	0	0	0	0	0	0	0	0	0	0
AGCCTGTGTTTAAGGGGGTAAGACGCCCGCTG	0	0	0	0	0	0	0	0	155	0	0	0	0	0	0	0	0	0	0	0	0	0	0	0	0	0	0
AGCCTGTTAAGCTGACGGGAGTCGCGTCAGGC	0	0	0	0	0	0	0	0	0	0	0	0	0	0	0	0	0	0	0	0	0	0	1	0	0	0	0
AGCCTGTTCTAGGAGTACGAAAGGTTAACTTG	0	0	0	0	0	0	0	0	0	0	0	0	1	0	0	0	0	0	0	0	0	0	0	0	0	0	0
AGCCTGTTTGGTTTCGAGATCAGTGAATGAGT	0	0	1	0	0	0	0	0	0	0	0	0	0	0	0	0	0	0	0	0	0	0	0	0	0	0	0
AGCCTGTTTGGTTTCGAGATCAGTGAATGATT	0	0	0	0	0	0	0	0	1	0	0	0	0	0	0	0	0	0	0	0	0	0	0	0	0	0	0
AGCCTTAACTGGATTTGGGTCCGGAGGGTTCG	0	0	0	0	0	0	2	0	0	0	0	0	0	0	0	0	0	1	0	0	0	0	0	0	0	0	0
AGCCTTACCTATGAGTATGCTAAGTCTTATTC	0	0	0	0	0	0	0	0	0	0	0	0	0	0	0	0	0	0	0	0	0	1	0	0	0	0	0
AGCCTTATCGGGGAGTTCGAGTACTGTACTGC	0	0	1	0	0	0	0	0	0	0	0	0	0	0	0	0	0	0	0	0	0	0	0	0	0	0	0
AGCCTTATGGCATTTCGGGCCATGAAGGGAAC	0	0	1	0	0	0	0	0	0	0	0	0	0	0	0	0	0	0	0	0	0	0	0	0	0	0	0
AGCCTTCAACTAGGTTGGTTAAAGTTTACTAC	0	0	1	0	0	0	0	0	0	0	0	0	0	0	0	0	0	0	0	0	0	0	0	0	0	0	0
AGCCTTCATTGTGCCAGAATAACGTGCTTCGT	0	0	1	0	0	0	0	0	0	0	0	0	0	0	0	0	0	0	0	0	0	0	0	0	0	0	0
AGCCTTCATTGTGCCAGAATAACGTTGCTTAG	0	0	416	0	0	0	0	0	0	0	0	0	0	0	0	0	0	0	0	0	0	0	0	0	0	0	0
AGCCTTCTCCGTTGTATGAGGGCTCGTCAGGC	0	0	0	0	0	0	0	0	0	0	0	0	0	0	0	0	0	0	0	1	0	0	0	0	0	0	0
AGCCTTCTTTGCTCAACGCAGTGGCGTCAGGC	0	0	0	0	0	0	0	0	0	0	1	0	0	0	0	1	0	0	0	0	0	0	0	0	0	0	0
AGCCTTGAGTATTCGGCGTGCTTGAATTTTCG	0	0	0	0	0	0	1	0	0	0	0	0	0	0	0	0	0	0	0	0	0	0	0	0	0	0	0
AGCCTTGATGCGGGGGCGTTGACAGTGAGTTT	0	0	1	0	0	0	0	0	0	0	0	0	0	0	0	0	0	0	0	0	0	0	0	0	0	0	0
AGCCTTGCCAGAAAGAGAGGCCGTCATTAGCT	0	0	1	0	0	0	0	0	0	0	0	0	0	0	0	0	0	0	0	0	0	0	0	0	0	0	0
AGCCTTGCGAATTGTCACTTTCTCCGTCAGGC	0	0	0	0	0	0	0	0	0	0	0	0	0	0	0	0	0	0	0	1	0	0	0	0	0	0	0
AGCCTTGCGATTGCCACCAACCCGTCAGTCTC	0	0	0	0	0	0	0	0	0	0	0	0	0	0	0	0	0	1	0	1	0	0	0	0	0	0	0
AGCCTTGGACTACCTACATCGTCCGCAACCAG	0	0	14	0	0	0	0	0	0	0	0	0	0	0	0	0	0	0	0	0	0	0	0	0	0	0	0
AGCCTTGGATTCAGTAGGTTTTGGCGGCAGTC	0	0	0	0	0	0	0	0	0	0	0	0	0	0	0	1	0	0	0	0	0	0	0	0	0	0	0
AGCCTTGGTAGCAGGTCGATTGAGCATCAGTC	0	0	0	0	0	0	1	0	0	0	0	0	0	0	0	0	1	0	0	0	0	0	0	0	0	0	0
AGCCTTGTTTTTTCAGCAGTCCGCCATCAGTC	0	0	0	0	0	0	0	0	0	0	0	0	0	0	0	0	0	0	0	0	0	0	0	0	0	1	0
AGCCTTTAAAATGTGGTACTAAAATAGGTATC	0	0	26	0	0	0	0	0	0	0	0	0	0	0	0	0	0	0	0	0	0	0	0	0	0	0	0
AGCCTTTACAGGGTCGCTTTGGCTCGAATTTG	0	0	1	0	0	0	0	0	0	0	0	0	0	0	0	0	0	0	0	0	0	0	0	0	0	0	0
AGCCTTTAGGGTCTGGACTCGAGGCGTCAGGC	0	0	0	0	0	0	0	0	0	0	0	0	0	0	0	0	0	0	0	1	0	0	0	0	0	0	0
AGCCTTTATGGACCTAGTACTCGGATAATTAG	0	0	118	0	0	0	0	0	0	0	0	0	0	0	0	0	0	0	0	0	0	0	0	0	0	0	0
AGCCTTTGTATTGCGGTTTCTACTCGTCAGTT	0	0	0	0	0	0	0	1	0	0	0	0	0	0	0	0	0	0	0	0	0	0	0	0	0	0	0
AGCCTTTTAAAGGTGTGTTCATTTGCGCGATT	0	0	1	0	0	0	0	0	0	0	0	0	0	0	0	0	0	0	0	0	0	0	0	0	0	0	0
AGCCTTTTCTTAATCTCACATACTCGTCAATC	0	0	0	0	0	0	0	0	0	0	0	0	0	0	0	0	0	0	0	0	0	0	0	1	0	0	0
AGCCTTTTGATGTGAGGCATCTTGGTTGATAC	0	0	31	0	0	0	0	0	0	0	0	0	0	0	0	0	0	0	0	0	0	0	0	0	0	0	0
AGCGAAAACGTGCGTTTATACGCCGTCAGTCT	0	0	0	0	0	0	0	0	0	0	0	0	1	0	0	0	0	0	0	0	0	0	0	0	0	0	0
AGCGAAACGCCATGATTACTAGAGCGGGTGAT	0	0	1	0	0	0	0	0	0	0	0	0	0	0	0	0	0	0	0	0	0	0	0	0	0	0	0
AGCGAAATCTGATCTCGTGGTGATGTGAGACT	0	0	0	0	0	0	0	0	2	0	0	0	0	0	0	0	0	0	0	0	0	0	0	0	0	0	0
AGCGAACCAAAAGGTGTATTGGAAATGGCGTC	0	0	1	0	0	0	0	0	0	0	0	0	0	0	0	0	0	0	0	0	0	0	0	0	0	0	0
AGCGAACCAAAGGTGTATTGGAAATGGCGTAG	0	0	493	0	0	0	0	0	0	0	0	0	0	0	0	0	0	0	0	0	0	0	0	0	0	0	0
AGCGAACGCTTATACCAGAAGCCCAGTCACTG	0	0	510	0	0	0	0	0	0	0	0	0	0	0	0	0	0	0	0	0	0	0	0	0	0	0	0
AGCGAAGCGACTTTGCGACTCGTTTTTCTGTC	0	0	0	0	0	0	0	0	7	0	0	0	0	0	0	0	0	0	0	0	0	0	0	0	0	0	0
AGCGAAGGATAAGATTTATACGTCAGTCTCGG	0	0	0	0	0	0	0	0	0	0	0	0	0	0	0	1	0	0	0	0	0	0	0	0	1	0	0
AGCGAAGGGAGAGAGCTTCCCGTGAAAGTCTG	0	0	42	0	0	0	0	0	0	0	0	0	0	0	0	0	0	0	0	0	0	0	0	0	0	0	0
AGCGAAGGTGTCAGATTCTCGGAGTAGCATAG	0	0	303	0	0	0	0	0	0	0	0	0	0	0	0	0	0	0	0	0	0	0	0	0	0	0	0
AGCGAAGGTGTCAGATTCTCGGAGTAGCATCG	0	0	0	73	0	0	0	0	1	0	0	0	0	0	0	0	0	0	0	0	0	0	0	0	0	0	0
AGCGAAGGTTAGACCATCGCTCGACCCCGCTG	0	0	1	0	0	0	0	0	0	0	0	0	0	0	0	0	0	0	0	0	0	0	0	0	0	0	0
AGCGAAGTGAAAAGTTGGCTTCCCCGTCAGGC	0	0	0	0	0	0	0	0	0	0	0	0	0	0	0	0	0	0	0	0	1	0	0	0	0	0	0
AGCGAAGTGCGATTATCAGTGTGATTCTTTTG	0	0	0	0	0	0	0	0	2	0	0	0	0	0	0	0	0	0	0	0	0	0	0	0	0	0	0
AGCGAAGTTGGATTAATGCTGTTTGTCCACAG	0	0	11	0	0	0	0	0	0	0	0	0	0	0	0	0	0	0	0	0	0	0	0	0	0	0	0
AGCGAATAATGGGTCTCTGTAGGGTTGACAAT	0	0	1	0	0	0	0	0	0	0	0	0	0	0	0	0	0	0	0	0	0	0	0	0	0	0	0
AGCGAATCTGTTTGCCCTTTCATAATGATTTG	0	0	14	0	0	0	0	0	0	0	0	0	0	0	0	0	0	0	0	0	0	0	0	0	0	0	0
AGCGAATGTGATGAAGCGGGGAGAGTGTCATC	0	0	0	0	0	0	0	0	3	0	0	0	3	0	0	0	0	0	0	0	0	0	0	0	0	0	0
AGCGAATTAGAGTCGCTGGGCTATTGGGTATT	0	0	0	0	0	0	0	0	1	0	0	0	0	0	0	0	0	0	0	0	0	0	0	0	0	0	0
AGCGAATTCATTGTGAGCCGGTTTTAATTTCG	0	0	0	0	0	0	0	0	43	0	0	0	4	0	0	0	0	3	0	0	0	0	0	0	0	0	0
AGCGAATTGCCTGACCAAATCGAGCGTCCAGT	0	0	0	0	0	0	0	0	0	0	1	0	0	0	0	0	0	0	0	0	0	0	0	0	1	0	0
AGCGAATTTCAAAAACCTTAGTAATATTTTTG	0	0	1	0	0	0	0	0	0	0	0	0	0	0	0	0	0	0	0	0	0	0	0	0	0	0	0
AGCGAATTTTCCTTATGCTCCATCATATTCAC	0	0	31	0	0	0	0	0	0	0	0	0	0	0	0	0	0	0	0	0	0	0	0	0	0	0	0
AGCGAATTTTCCTTATGCTCCATCATATTCCC	0	0	0	0	0	0	0	2	0	0	0	0	0	0	0	0	0	0	0	0	0	0	0	0	0	0	0
AGCGACAGAGTTGTTTTTGATATCTTTTCCCC	0	0	0	0	0	0	0	0	0	0	0	0	0	2	0	0	0	0	0	0	0	0	0	0	0	0	0
AGCGACAGGTAACGCTCAGTGTCGCGTCAGGC	0	0	0	0	0	0	0	0	0	0	0	0	0	0	0	1	0	0	0	0	0	0	0	0	0	0	0
AGCGACAGTTGAAGCTGTTTGGCGCATCAGTC	0	0	0	0	0	0	0	0	0	0	0	0	0	0	0	0	0	0	0	0	0	0	0	0	0	1	0
AGCGACCCATAGGTGCTCGGATAGTCGGACTT	12	0	0	0	0	0	1	0	0	0	0	0	0	0	0	0	0	0	0	0	0	0	0	0	0	0	0
AGCGACCGTGCCGGCGCAAGCTACGAGGATTG	0	0	0	0	0	0	1	0	0	0	0	0	0	0	0	0	0	0	0	0	0	0	0	0	0	0	0
AGCGACGAGCGCTCGGTGCACCTTCTGTGTTG	0	0	1	0	0	0	0	0	0	0	0	0	0	0	0	0	0	0	0	0	0	0	0	0	0	0	0
AGCGACGGACTAATGAGATACTTCTGTGTCTT	0	0	0	0	0	0	0	0	1	0	0	0	0	0	0	0	0	2	0	0	0	0	0	0	0	0	0
AGCGACGTCAATTGAGAGATTATGCGTCTTAG	0	0	1	0	0	0	0	0	0	0	0	0	0	0	0	0	0	0	0	0	0	0	0	0	0	0	0
AGCGACGTGGCCATCTCAGAGGATGGGGCTTG	0	0	0	0	0	0	0	0	5	0	0	0	0	0	0	0	0	0	0	0	0	0	0	0	0	0	0
AGCGACGTTACTTTTTCTACGGCTTGTATTGT	0	0	3	0	0	0	0	0	0	0	0	0	0	0	0	0	0	0	0	0	0	0	0	0	0	0	0
AGCGACGTTACTTTTTTCTACGGCTTGTATTG	0	0	282	0	0	0	0	0	0	0	0	0	0	0	0	0	0	0	0	0	0	0	0	0	0	0	0
AGCGACGTTGTCCATTGTCGAGGGAAGAGAAC	0	0	5	0	0	0	0	0	0	0	0	0	0	0	0	0	0	0	0	0	0	0	0	0	0	0	0
AGCGACTAGGTCTATATCTGCGGGAGTCGTTC	0	0	28	0	0	0	0	0	0	0	0	0	0	0	0	0	0	0	0	0	0	0	0	0	0	0	0
AGCGACTCCTGGTGGGTTATCCTGCCGTTTTG	0	0	42	0	0	0	0	0	17	0	0	0	0	0	0	0	0	0	0	0	0	0	0	0	0	0	0
AGCGACTGCGGGCACAAGGGCGTCAGTCTCGG	0	0	0	0	0	0	1	0	0	0	0	0	0	0	0	0	0	0	0	0	1	0	0	0	0	0	0
AGCGACTGCGGGTACAAGGGCGTCAGTCTCGG	0	0	0	0	0	0	0	0	0	0	0	0	0	0	0	0	0	0	0	0	0	0	0	0	0	1	0
AGCGACTGGTTATTCTTTTTGCTGTAGGTCTG	0	0	0	0	0	0	0	0	11	0	0	0	0	0	0	0	0	0	0	0	0	0	0	0	0	0	0
AGCGACTTTTCATTGTCTACTTGGGCGTCAGT	0	0	0	0	0	0	0	0	0	0	0	0	0	1	0	0	0	0	0	0	0	0	0	0	0	0	0
AGCGACTTTTGCTGGCAGTTATTGCGCCAGTC	0	0	0	0	0	0	0	0	0	0	0	0	0	0	0	1	0	0	0	0	0	0	0	0	0	0	0
AGCGAGAAGGTCAAGGTCTGAGCTCTAACTTG	0	0	1	0	0	0	0	0	0	0	0	0	0	0	0	0	0	0	0	0	0	0	0	0	0	0	0
AGCGAGACTTAATTTGGCTGCAATCGTCTCTG	0	0	0	0	0	0	0	0	0	0	0	0	0	0	0	0	0	2	0	0	0	0	0	0	0	0	0
AGCGAGAGCACTCACGAACGCTTCGCATTTCG	0	0	0	0	0	0	0	0	19	0	0	0	46	0	0	0	0	4	0	0	0	0	0	0	0	0	0
AGCGAGAGCGGGTATAGGTGTCTTTACGATCG	0	0	0	0	0	0	0	0	0	0	0	0	0	0	0	0	0	0	0	0	2	0	0	0	0	0	0
AGCGAGAGGCAGTGTGCGTGTTGGGGCACCAG	0	0	22	0	0	0	0	0	0	0	0	0	0	0	0	0	0	0	0	0	0	0	0	0	0	0	0
AGCGAGATGTAGCCTGACGGTCCAGTTGCGTT	0	0	0	0	0	0	0	0	0	0	0	0	0	0	1	0	0	0	0	0	0	0	0	0	0	0	0
AGCGAGCAGTTGAGCCTTCTCCCGGAGCATTT	0	0	0	0	0	0	0	0	0	0	0	0	0	0	0	0	0	7	0	0	0	0	0	0	0	0	0
AGCGAGCATGGATGCACGCACAAACGTCAATC	0	0	0	0	0	0	0	0	0	0	0	0	0	1	0	0	0	0	0	0	0	0	0	0	0	0	0
AGCGAGCATGTGGCTTTAATTCGTTCGTGCCG	0	0	0	0	0	0	0	0	0	0	0	0	0	0	0	0	0	6	0	0	0	0	0	0	0	0	0
AGCGAGCGGGCAATGAAGTATATTAGAGGGCC	0	0	3	0	0	0	0	0	0	0	0	0	0	0	0	0	0	0	0	0	0	0	0	0	0	0	0
AGCGAGCTTGACATACTCGCATTGCGTTGTTG	0	0	0	0	0	0	0	0	1	0	0	0	0	0	0	0	0	0	0	0	0	0	0	0	0	0	0
AGCGAGGAAAAAGATTCCGCTTAGCGCAGTCT	0	0	0	0	0	0	0	0	0	0	0	0	0	0	0	0	0	0	0	0	2	0	0	0	2	2	0
AGCGAGGAACGAGTTTCGGGCTTGTGGGATTG	0	0	2	0	0	0	0	0	0	0	0	0	0	0	0	0	0	0	0	0	0	0	0	0	0	0	0
AGCGAGGAGGCTGGGGCCGAGCATGATGGAAC	0	0	3	0	0	0	0	0	0	0	0	0	0	0	0	0	0	0	0	0	0	0	0	0	0	0	0
AGCGAGGAGGGCTAGAGGGGCACGCGTGTCAG	0	0	2	0	0	0	0	0	0	0	0	0	0	0	0	0	0	0	0	0	0	0	0	0	0	0	0
AGCGAGGATCCGTTCTTGATATTTTCGTCAGT	0	0	0	0	0	0	0	1	0	0	0	0	0	0	0	0	0	0	0	0	0	0	0	0	0	0	0
AGCGAGGATGGGGGTGGACGTTAGGCGCCTCG	0	0	0	0	0	0	1	0	0	0	0	0	0	0	0	0	0	0	0	0	0	0	0	0	0	0	0
AGCGAGGCCAGGGGGAGTCTTCTGCATCAGTC	0	0	0	0	0	0	0	0	0	0	0	0	1	0	0	0	0	0	0	0	0	0	0	0	0	0	0
AGCGAGGCTGCGGCAAAGGGACCCGTCAGTCT	0	1	0	0	0	0	0	0	0	0	0	0	0	0	0	0	0	0	0	0	0	0	0	0	0	0	0
AGCGAGGGGAAACTCGCGGAGATAGAAGATTG	0	0	1	0	0	0	0	0	0	0	0	0	0	0	0	0	0	0	0	0	0	0	0	0	0	0	0
AGCGAGGGGCACGTTTGGGTAGGTGGTATCAG	0	0	2	0	0	0	0	0	0	0	0	0	0	0	0	0	0	0	0	0	0	0	0	0	0	0	0
AGCGAGGTCCGGTTGTGGTTAGATCGTCAGGC	0	0	0	0	0	0	0	0	0	0	0	0	0	0	0	0	0	0	0	1	0	0	0	0	0	0	0
AGCGAGGTCTGTATCAGTGGGGTATAACTTAG	0	0	37	0	0	0	0	0	0	0	0	0	0	0	0	0	0	0	0	0	0	0	0	0	0	0	0
AGCGAGGTGCTAGGCCGGCTGCTCCGCCAGTC	0	0	0	0	0	0	1	0	0	0	0	0	0	0	0	0	0	0	0	0	0	0	0	0	0	0	0
AGCGAGGTGCTCGCTTCCATGATCATGCTCTG	0	0	0	0	0	0	0	0	0	0	0	0	0	0	0	0	1	0	0	0	0	0	0	0	0	0	0
AGCGAGGTTAAATTGTGTTCAACATGAGGTAT	0	0	1	0	0	0	0	0	0	0	0	0	0	0	0	0	0	0	0	0	0	0	0	0	0	0	0
AGCGAGTAATCATGACGCGGTTCGGACTCCTG	0	0	1	0	0	0	0	0	0	0	0	0	0	0	0	0	0	0	0	0	0	0	0	0	0	0	0
AGCGAGTAGGAGTTGCGTTAACTCTCGTCAGT	0	0	0	0	0	1	0	0	0	0	0	0	0	0	0	1	0	0	0	0	0	0	0	0	0	1	0
AGCGAGTATCGATTCGTACCCCGTCAGGCCTG	0	0	12	0	0	0	0	0	0	0	0	0	0	0	0	0	0	0	0	0	0	0	0	0	0	0	0
AGCGAGTCGGGAGAGGTTGGAGTATTGCTTTG	0	0	0	0	0	0	0	0	10	0	0	0	0	0	0	0	0	0	0	0	0	0	0	0	0	0	0
AGCGAGTGGAACTGGAGCATGGATGTGGTGTC	1	0	0	0	0	0	0	0	0	0	0	0	0	0	0	0	0	0	0	0	0	0	0	0	0	0	0
AGCGAGTGTAATGAGAAATGTCTGATGCTATT	0	0	28	0	0	0	0	0	0	0	0	0	0	0	0	0	0	0	0	0	0	0	0	0	0	0	0
AGCGAGTGTATCTCCCGGACCAAGGGGGGTTG	1	0	0	0	0	0	0	0	0	0	0	0	0	0	0	0	0	0	0	0	0	0	0	0	0	0	0
AGCGAGTTGAGGCAGAGGGTTGGGCTTCAGTC	0	0	0	0	0	0	0	0	0	0	0	0	1	0	0	0	0	0	0	0	0	0	0	0	0	0	0
AGCGAGTTTGTGCCTGGGCTTTGCCGTCAGGC	0	0	0	0	0	0	0	0	0	0	0	0	0	0	0	0	0	0	0	1	0	0	0	0	0	0	0
AGCGAGTTTTGGATTCTTTCTGCTCGTCAGGC	0	0	0	0	0	0	0	0	0	0	0	0	0	0	0	0	0	0	0	1	0	0	0	0	0	0	0
AGCGAGTTTTTCCTCCTACTTTTGACGTCAGT	0	0	0	0	0	0	0	0	0	0	0	0	0	0	0	0	0	1	0	0	0	0	0	0	0	0	0
AGCGATAAGAATCATGGAGTTATGCGTCAGGC	0	0	0	0	0	0	0	0	0	0	0	0	0	0	0	0	0	0	0	1	0	0	0	0	0	0	0
AGCGATACCCCGCACCCAAAACTCGTTATTTG	0	0	0	0	0	0	0	0	0	0	0	0	0	0	0	0	0	1	0	0	0	0	0	0	0	0	0
AGCGATAGGCATGTGCCAAGAGGATAGTGCAG	0	0	20	0	0	0	0	0	0	0	0	0	0	0	0	0	0	0	0	0	0	0	0	0	0	0	0
AGCGATAGGTGTCTGTACTAGGCAATGTGCAG	0	0	16	0	0	0	0	0	0	0	0	0	0	0	0	0	0	0	0	0	0	0	0	0	0	0	0
AGCGATATCATCCACGAGAGGTCCTGACCTCG	0	0	0	0	0	0	0	4	0	0	0	0	0	0	0	0	0	0	0	0	0	0	0	0	0	0	0
AGCGATATGGCTTGGTCCGCGAGTGCTTTTTG	0	0	3	0	0	0	0	0	0	0	0	0	0	0	0	0	0	0	0	0	0	0	0	0	0	0	0
AGCGATCATTACTGTCTCTTACTTATTAATTG	0	0	116	0	0	0	0	0	0	0	0	0	0	0	0	0	0	0	0	0	0	0	0	0	0	0	0
AGCGATCCAGGTGGCCACCATTGCGTCAGTCT	0	0	0	1	0	0	0	0	0	0	0	0	0	0	1	0	0	0	0	0	0	0	0	0	0	0	0
AGCGATCGCGCTTTAGGGATGAAGGCAGAATT	0	0	1	0	0	0	0	0	0	0	0	0	0	0	0	0	0	0	0	0	0	0	0	0	0	0	0
AGCGATCTCACTGGGTGCAGAGTTTTCTGTTG	0	0	3	0	0	0	0	0	0	0	0	0	0	0	0	0	0	0	0	0	0	0	0	0	0	0	0
AGCGATCTGAGCGGAACTAAGCATTCACCTAG	0	0	18	0	0	0	0	0	0	0	0	0	0	0	0	0	0	0	0	0	0	0	0	0	0	0	0
AGCGATGCACGGGGGTCCACGAGCTTCTGCTG	0	0	1	0	0	0	0	0	0	0	0	0	0	0	0	0	0	0	0	0	0	0	0	0	0	0	0
AGCGATGGAGCCAAAGCAAATAACCGTCAGGC	0	0	0	0	0	0	0	0	0	0	0	0	0	0	0	0	0	0	0	1	0	0	0	0	0	0	0
AGCGATGGCCACTCGTAAGGGTCGCGTCAGGC	0	0	0	0	0	0	0	0	0	0	0	1	0	0	0	0	0	0	0	0	0	0	0	0	0	0	0
AGCGATGGCTTCCTGGGTAGTCTCGGAGCGGC	0	0	0	0	0	0	1	0	0	0	0	0	0	0	0	0	0	0	0	0	1	0	0	0	0	0	0
AGCGATGTCTTGGCTCGCGCCGTACGTCAGGC	0	0	0	0	0	0	0	0	0	0	0	0	0	0	0	0	0	0	0	1	0	0	0	0	0	0	0
AGCGATGTTGTCTGGATAGAGAACGTTGTTTT	0	0	1	0	0	0	0	0	0	0	0	0	0	0	0	0	0	0	0	0	0	0	0	0	0	0	0
AGCGATTCGTTCGTTCGTCGTGTCATAGCATT	0	0	1	0	0	0	0	0	0	0	0	0	0	0	0	0	0	0	0	0	0	0	0	0	0	0	0
AGCGATTGCCGGCCTCGATATATACGTCAGGC	0	0	0	0	0	0	0	0	0	0	0	0	0	0	0	0	0	0	0	1	0	0	0	0	0	0	0
AGCGATTGGATTGTAAGGGGCACGCGTCAATC	0	0	0	0	0	0	0	0	0	0	0	0	0	0	0	0	0	0	0	0	0	0	0	0	0	1	0
AGCGATTGGCGCAAATTACAGAGTCGTCAGGC	0	0	0	0	0	0	0	0	0	0	0	0	0	0	0	0	0	0	0	1	0	0	0	0	0	0	0
AGCGATTTAGATCTTCCGCTGGTTCAGTTTTG	0	0	198	0	0	0	0	0	0	0	0	0	0	0	0	0	0	0	0	0	0	0	0	0	0	0	0
AGCGATTTATACACTAATTGTCAAGTGATCTG	0	0	1	0	0	0	0	0	0	0	0	0	0	0	0	0	0	0	0	0	0	0	0	0	0	0	0
AGCGATTTATTCGACTAAGGTTACCGGTTGCC	0	1	72	16	4	7	25	8	5	10	32	0	0	0	0	0	0	0	0	0	0	0	0	0	0	0	0
AGCGATTTCAGTTAATGTTTTCTTAGTTGCTG	0	0	1	0	0	0	0	0	0	0	0	0	0	0	0	0	0	0	0	0	0	0	0	0	0	0	0
AGCGATTTGGTTATCTCAGATCCGTACGCTTT	0	0	1	0	0	0	0	0	0	0	0	0	0	0	0	0	0	0	0	0	0	0	0	0	0	0	0
AGCGCACAAAGCGGACTCTCCGCAGTCACATC	0	0	4	0	0	0	0	0	0	0	0	0	0	0	0	0	0	0	0	0	0	0	0	0	0	0	0
AGCGCACCACCCAAAGGTTACTGAGTGTTCAG	0	0	24	0	0	0	0	0	0	0	0	0	0	0	0	0	0	0	0	0	0	0	0	0	0	0	0
AGCGCACCACCCAAAGGTTACTGAGTGTTCCG	445	0	0	0	0	0	0	0	0	0	0	0	0	0	0	0	0	0	0	0	0	0	0	0	0	0	0
AGCGCACCTGAATCGTGTGGATGTCTTGCATT	1	0	0	0	0	0	0	0	0	0	0	0	0	0	0	0	0	0	0	0	0	0	0	0	0	0	0
AGCGCACGATGCATGGTCATGTATCCTCTTTG	0	0	1	0	0	0	0	0	2	0	0	0	0	0	0	0	0	0	0	0	0	0	0	0	0	0	0
AGCGCACGGCCAGGTTTACAATGATGTGATCG	0	0	0	0	0	0	0	0	0	0	0	0	0	0	1	0	0	0	0	0	0	0	0	0	0	0	0
AGCGCACTGATTGCAGGTGTGAGTCGTCAGGC	0	0	0	0	0	0	0	0	0	0	0	0	0	0	0	0	0	0	0	1	0	0	0	0	0	0	0
AGCGCAGACCGCTCCATGATCGTCGGTTGTAC	0	0	7	0	0	0	0	0	0	0	0	0	0	0	0	0	0	0	0	0	0	0	0	0	0	0	0
AGCGCAGACCGCTCCATGATCGTCGGTTGTCC	185	0	0	0	0	0	0	0	0	0	32	0	0	0	0	0	0	0	0	0	0	0	0	0	0	0	0
AGCGCAGCTGGTTAGTAAGGATGTTTTTTCTG	0	0	144	68	0	33	0	23	0	0	2	0	0	0	0	0	0	0	0	0	0	0	0	0	0	0	0
AGCGCAGGAGAGCCATTATCTTCATATTGTCG	0	0	0	0	0	0	33	0	281	0	0	0	0	0	0	0	0	0	0	0	0	0	0	0	0	0	0
AGCGCAGGCCGGCGTGTCGAATCGCGTCAGGC	0	0	0	0	0	0	0	1	0	0	0	0	0	0	0	0	0	0	0	0	0	0	0	0	0	0	0
AGCGCAGGCCGGCGTGTCGAATCTCGTCAGGC	0	0	0	0	0	0	0	0	0	0	0	0	0	0	0	0	0	0	0	0	0	1	0	0	0	0	0
AGCGCAGTGAAGTTAGTTCGCGTGGAGTGCTG	0	0	367	0	0	0	0	0	0	0	0	0	0	0	0	0	0	0	0	0	0	0	0	0	0	0	0
AGCGCAGTGCATTTCTGTCCTTTCCGTCAGGC	0	0	0	0	0	0	0	0	0	0	0	0	0	0	0	0	0	0	0	0	0	0	1	0	0	0	0
AGCGCAGTTTGTGAAGCACGGTCCCGTCAGGC	0	0	0	0	0	0	0	0	0	0	0	0	0	0	0	0	0	0	0	0	1	0	0	0	0	0	0
AGCGCAGTTTTATTTCTAGGGCTCTGTCAGTC	0	0	0	0	0	0	0	0	0	1	0	0	0	0	0	0	0	0	0	0	0	0	0	0	0	0	0
AGCGCATAATTGTCAGTGAAGTTTCAGGATCG	0	0	0	0	0	0	15	0	0	0	0	0	0	0	0	0	0	0	0	0	0	0	0	0	0	0	0
AGCGCATAATTTGGGCTAGCGGCGCGTCAGGC	0	0	0	0	1	0	0	0	0	0	0	0	0	0	0	0	0	0	0	0	0	0	0	0	0	0	0
AGCGCATGGCTATTTATGCTGAATTCAGATAG	0	0	2	0	0	0	0	0	0	0	0	0	0	0	0	0	0	0	0	0	0	0	0	0	0	0	0
AGCGCATGGGGCATGAGTGGTGGGTTTCGTAG	0	0	115	0	0	0	0	0	0	0	0	0	0	0	0	0	0	0	0	0	0	0	0	0	0	0	0
AGCGCATGTACCTATGCCAAGGAGACGTCTTT	0	0	110	0	0	0	0	0	0	0	0	0	0	0	0	0	0	0	0	0	0	0	0	0	0	0	0
AGCGCATTGTCTTTTTGGTTCGAAGAGTTTAC	0	0	6	0	0	0	0	0	0	0	0	0	0	0	0	0	0	0	0	0	0	0	0	0	0	0	0
AGCGCATTTATTTTTGGTGTTATGGACAACAA	0	0	1	0	0	0	0	0	0	0	0	0	0	0	0	0	0	0	0	0	0	0	0	0	0	0	0
AGCGCATTTATTTTTGGTGTTATGGACAACCC	0	0	0	1	0	0	0	0	0	0	0	0	0	0	0	0	0	0	0	0	0	0	0	0	0	0	0
AGCGCATTTGCTCATTAGCGTGCTATTTTTAG	0	0	4	0	0	0	0	0	0	0	0	0	0	0	0	0	0	0	0	0	0	0	0	0	0	0	0
AGCGCCAAACACCGCATAGCAGCCCTGAGCAG	0	0	1	0	0	0	0	0	0	0	0	0	0	0	0	0	0	0	0	0	0	0	0	0	0	0	0
AGCGCCAATAACTTTTCTTATGTCGTCTTCTG	0	0	0	0	0	0	0	1	0	0	0	0	0	0	0	0	0	0	0	0	0	0	0	0	0	0	0
AGCGCCACATATATTCTATATAACAGTTTTAT	0	0	2	0	0	0	0	0	0	0	0	0	0	0	0	0	0	0	0	0	0	0	0	0	0	0	0
AGCGCCACCAGGATCCGCGATAGGTAGAACTC	0	0	9	0	0	0	0	0	0	0	0	0	0	0	0	0	0	0	0	0	0	0	0	0	0	0	0
AGCGCCATCAGCGAAAGACAGTCTGGGTCTAG	0	0	85	0	0	0	0	0	0	0	0	0	0	0	0	0	0	0	0	0	0	0	0	0	0	0	0
AGCGCCATCTATATGCGCGCGTCTCACGTCAG	0	0	0	1	0	0	0	0	0	0	0	0	0	0	0	0	0	0	0	0	0	0	0	0	0	0	0
AGCGCCATGACTTAAAATGTCCGTGTCAACAG	0	0	2	0	0	0	0	0	0	0	0	0	0	0	0	0	0	0	0	0	0	0	0	0	0	0	0
AGCGCCCAGCTGCGGGCGTGAATTCGTCAGGC	0	0	0	0	0	0	0	0	0	0	0	1	0	0	0	0	0	0	0	0	0	0	0	0	0	0	0
AGCGCCCAGCTGCGGGCGTGACTTCGTCCGTC	0	0	0	0	0	0	0	0	0	0	0	0	0	0	0	0	0	0	0	0	0	0	0	2	0	0	0
AGCGCCCCGGAATAATTAATGATCGTCAGTCT	0	0	0	0	0	0	0	0	0	1	0	0	0	0	0	0	0	0	0	0	0	0	0	0	0	0	0
AGCGCCCGACGCTGGTGGTGCAAGTAGCCTTG	0	0	1	0	0	0	0	0	0	0	0	0	0	0	0	0	0	0	0	0	0	0	0	0	0	0	0
AGCGCCGCCAGACTGTGAGTGTAACGGGCATC	0	0	0	0	0	0	0	0	0	0	0	0	0	0	0	0	0	0	0	3	0	0	0	0	0	0	0
AGCGCCGCGATATTCATGCCGTAGCGTCAGGC	0	0	0	0	0	0	0	0	0	0	0	0	0	0	0	0	0	0	0	0	0	0	0	0	0	1	0
AGCGCCGGCCTGCAGTCCCGCGGCATTGATTT	0	0	0	7	1	0	2	6	0	0	10	0	0	0	0	0	0	0	0	0	0	0	0	0	0	0	0
AGCGCCGTGGATTGCCAGGGTAGGAGGGGTTG	0	0	0	0	0	0	0	0	0	0	0	0	0	0	1	0	0	0	0	0	0	0	0	0	0	0	0
AGCGCCGTGTCACGTCGTTTGAGCCGTCAGGC	0	0	0	0	0	0	0	0	0	0	0	0	0	0	0	0	0	0	0	1	0	0	0	1	0	0	0
AGCGCCTCGATCGTCATATGTGCAGATCTTAG	0	0	1	0	0	0	0	0	0	0	0	0	0	0	0	0	0	0	0	0	0	0	0	0	0	0	0
AGCGCCTTGGGTGATAGGGGGGCCGTCAGTCT	0	0	0	0	0	0	0	0	0	0	0	0	0	0	1	0	0	0	0	0	0	0	0	0	0	0	0
AGCGCGACGGAGGGGCTGGCGAGCGTCAGTCT	0	0	0	0	0	1	0	0	0	0	0	0	0	0	0	0	0	0	0	0	0	0	0	0	0	0	0
AGCGCGATCGAAGAGGTGAACATTCGGTCATT	0	0	1	0	0	0	0	0	0	0	0	0	0	0	0	0	0	0	0	0	0	0	0	0	0	0	0
AGCGCGATTGGGCCTCACTGTTTACCGTCAGT	0	0	0	0	0	0	0	0	0	0	0	0	0	0	0	0	0	0	0	0	0	1	0	0	0	0	0
AGCGCGCACCGGTAATCGTGCTCGCCTCCCTG	0	0	0	0	1	0	0	0	0	0	0	0	0	0	0	0	0	0	0	0	0	0	0	0	0	0	0
AGCGCGCAGAATGGGGAGGCGGGGCGGGGCAG	0	0	7	0	0	0	0	0	0	0	0	0	0	0	0	0	0	0	0	0	0	0	0	0	0	0	0
AGCGCGCAGGGTAGGTTTAGTCTGCAATGCCG	0	0	0	0	0	0	5	0	0	0	0	0	0	0	0	0	0	0	0	0	0	0	0	0	0	0	0
AGCGCGCATGACTGGTGGGGGCGTGGCAGTTG	0	0	1	0	0	0	0	0	0	0	0	0	0	0	0	0	0	0	0	0	0	0	0	0	0	0	0
AGCGCGCCAGGGTGTCGGGGGAAACGCCAGTC	0	0	0	0	0	0	0	0	0	0	0	0	0	0	0	0	0	0	0	0	0	0	1	0	0	0	0
AGCGCGCCATGTTGCGAGGCTACGTTTGGCTG	0	0	2	0	0	0	0	0	0	0	0	0	0	0	0	0	0	0	0	0	0	0	0	0	0	0	0
AGCGCGCCCATTGGTTGGAAGTTTCATGTGCC	0	0	8	0	0	0	0	0	0	0	0	0	0	0	0	0	0	0	0	0	0	0	0	0	0	0	0
AGCGCGCCGGGGGTGCGTGAAGGAAATGTAAT	0	0	1	0	0	0	0	0	0	0	0	0	0	0	0	0	0	0	0	0	0	0	0	0	0	0	0
AGCGCGCTCTGGCCATTGCGGTCTCGTCAGGC	0	0	0	0	0	0	0	0	0	0	0	0	0	0	0	0	0	0	0	0	0	0	1	0	0	0	0
AGCGCGCTTAGTCGCATGGTGGGCCTGTCATT	0	0	1	0	0	0	0	0	0	0	0	0	0	0	0	0	0	0	0	0	0	0	0	0	0	0	0
AGCGCGCTTTAATTCGTCGTAGATGCTGTTAG	0	0	1713	0	0	0	0	0	0	0	0	0	0	0	0	0	0	0	0	0	0	0	0	0	0	0	0
AGCGCGCTTTAATTCGTCGTAGATGCTGTTCG	0	0	0	67	1	4	0	56	0	0	0	0	0	0	0	0	0	0	0	0	0	0	0	0	0	0	0
AGCGCGCTTTTTGAACTAGGGACGCGTCAGGC	0	0	0	0	0	0	0	0	0	0	0	0	0	0	0	0	0	0	0	1	0	0	0	0	0	0	0
AGCGCGGAGTGTTCGCTTGTGAGGTAATGAAT	0	0	14	0	0	0	0	0	0	0	0	0	0	0	0	0	0	0	0	0	0	0	0	0	0	0	0
AGCGCGGAGTGTTCGCTTGTGAGGTAATGACT	115	0	0	0	0	0	9	0	67	0	0	0	1720	0	865	0	170	0	87	0	0	0	0	0	0	0	0
AGCGCGGCAAGCACGCTACATGTTTGGGGCAG	0	0	1	0	0	0	0	0	0	0	0	0	0	0	0	0	0	0	0	0	0	0	0	0	0	0	0
AGCGCGGGAAGCGGTGCACCCGAGCGTATTTT	0	0	17	0	0	0	0	0	0	0	0	0	0	0	0	0	0	0	0	0	0	0	0	0	0	0	0
AGCGCGGGATTGATGGGTCATGTACGTCAATC	0	0	0	0	0	0	0	0	0	0	0	0	0	0	1	0	0	0	0	0	0	0	0	0	0	0	0
AGCGCGGGCGTTAATTCGCAGTATTTGTACTT	0	0	1	0	0	0	0	0	0	0	0	0	0	0	0	0	0	0	0	0	0	0	0	0	0	0	0
AGCGCGGGGGTTGAGGGGCGGGGTGAGGTCTG	0	0	0	0	0	0	0	0	31	0	0	0	0	0	0	0	0	0	0	0	0	0	0	0	0	0	0
AGCGCGGGGTTGAAATGGGGGGCGCGTCAGGC	0	0	0	0	0	0	0	0	0	0	0	0	0	0	0	0	0	0	0	0	0	0	0	0	1	0	0
AGCGCGGGTTGTTGAAGGGAGCTGTGTCAGTC	0	0	0	0	0	0	0	0	0	0	0	0	0	0	0	0	0	0	0	0	0	0	0	0	0	0	1
AGCGCGGTGCTCTGCTACCGACTGGGGAGTAC	0	0	1	0	0	0	0	0	0	0	0	0	0	0	0	0	0	0	0	0	0	0	0	0	0	0	0
AGCGCGGTTCGAAGTTTGGGGGATCTGCTCTG	0	0	1	0	0	0	0	0	0	0	0	0	0	0	0	0	0	0	0	0	0	0	0	0	0	0	0
AGCGCGTCTTACGGTAGCGAGTGCAATCTTTG	0	0	0	0	0	0	267	0	0	0	0	0	0	0	0	0	0	0	0	0	0	0	0	0	0	0	0
AGCGCGTTTTCATTTCCATCAGTTCTCAGTCT	0	0	0	1	0	0	0	0	0	0	0	0	0	0	0	0	0	0	0	0	0	0	0	0	0	0	0
AGCGCTAAAGACTCAACTAAAGGGGGTCGCAC	0	0	32	0	0	0	0	0	0	0	0	0	0	0	0	0	0	0	0	0	0	0	0	0	0	0	0
AGCGCTAAATCGTGAATTGCGTCTACCAGGAT	0	0	11	0	0	0	0	0	0	0	0	0	0	0	0	0	0	0	0	0	0	0	0	0	0	0	0
AGCGCTAAATCGTGAATTGCGTCTACCAGGCT	0	0	0	129	15	0	72	9	19	0	0	0	0	0	0	0	0	0	0	0	0	0	0	0	0	0	0
AGCGCTAAGGTTAATCAGGAGTAACGTCAGGC	0	0	0	0	0	0	0	0	0	0	0	0	0	0	0	0	0	0	0	1	0	0	0	0	0	0	0
AGCGCTAAGTATGACCTCTTGCTGACGTTTAG	0	0	5	0	0	0	0	0	0	0	0	0	0	0	0	0	0	0	0	0	0	0	0	0	0	0	0
AGCGCTAAGTATGACCTCTTGCTGACGTTTCG	2	0	0	0	0	0	0	0	5	0	0	0	10	0	21	4	11	0	31	0	0	0	0	0	0	1	2
AGCGCTAATGGCCGATCGTCTTCCGTCAGTCT	0	0	0	0	0	0	0	0	0	2	0	0	0	0	0	0	0	0	0	0	0	0	0	0	0	0	0
AGCGCTAATGTTCACAAGTTGCAGCGTCAGCT	0	0	0	0	0	1	0	0	0	0	0	0	0	0	0	0	0	0	0	0	0	0	2	0	0	0	0
AGCGCTACCTCCGAAATGCCGTAGCGTCAGGC	0	0	0	0	0	0	0	0	0	0	0	0	0	0	0	0	0	0	0	0	0	0	1	0	0	0	0
AGCGCTAGTCGGTGGTACATAATCGTCAGTCT	0	0	0	0	0	0	0	0	0	2	0	0	0	0	0	0	0	0	0	0	0	0	0	0	0	0	0
AGCGCTATACTGCTCTGTACGAAACGTCAGGC	0	0	0	0	0	0	0	0	0	0	0	0	0	0	0	0	0	0	0	1	0	0	0	0	0	0	0
AGCGCTATCTATTCAAAAGGTGCCGTCAGTCT	0	0	0	0	0	0	0	0	0	0	0	0	0	0	0	0	0	0	0	0	0	0	0	0	2	0	0
AGCGCTATGATGCTCATATCGTTTCTCCCCAG	0	0	1	0	0	0	0	0	0	0	0	0	0	0	0	0	0	0	0	0	0	0	0	0	0	0	0
AGCGCTATGCGGGGTTGAGGTCGCGCGGTTAT	0	0	1	0	0	0	0	0	0	0	0	0	0	0	0	0	0	0	0	0	0	0	0	0	0	0	0
AGCGCTATGCGGGGTTGAGGTCGCGCGGTTCT	0	0	0	0	0	0	0	0	0	0	0	0	0	0	0	0	0	1	0	0	0	0	0	0	0	0	0
AGCGCTATTGCTGGCAAATCATCAGAGTGTCG	0	0	0	2	0	0	0	0	0	0	0	0	0	0	0	0	0	0	0	0	0	0	0	0	0	0	0
AGCGCTCATGCCAACACCCCGAATCCTGTTTG	0	0	0	0	0	0	0	0	0	0	1	0	0	0	0	0	0	0	0	0	0	0	0	0	0	0	0
AGCGCTCCAGCGTTTGTATTCTCGTGATATCC	0	0	0	0	0	0	0	1	0	0	0	0	0	0	0	0	0	0	0	0	0	0	0	0	0	0	0
AGCGCTCCATCGTACTGCGGCCGCTACCTAAT	0	0	1	0	0	0	0	0	0	0	0	0	0	0	0	0	0	0	0	0	0	0	0	0	0	0	0
AGCGCTCCGCGAGAGAGCGGTGGGCGGTGCCG	0	0	0	0	0	0	0	2	0	0	0	0	0	0	0	0	0	0	0	0	0	0	0	0	0	0	0
AGCGCTCGTCTACTTGTAAGGATACGGAGTAG	0	0	2	0	0	0	0	0	0	0	0	0	0	0	0	0	0	0	0	0	0	0	0	0	0	0	0
AGCGCTCTATAGTCGACCCTTATTCGTCAGGC	0	0	0	0	0	0	0	0	0	0	0	0	0	0	0	0	0	0	0	1	0	0	0	0	0	0	0
AGCGCTCTTCGCCTGGCCTAAATTTTTCTAGT	0	0	1	0	0	0	0	0	0	0	0	0	0	0	0	0	0	0	0	0	0	0	0	0	0	0	0
AGCGCTCTTCGTAGTTTGGTGTAGCGTTTCTG	0	0	1	0	0	0	0	0	0	0	0	0	0	0	0	0	0	0	0	0	0	0	0	0	0	0	0
AGCGCTGAATCGGGGGTGTGTTACCGTCAGGC	0	0	0	0	0	0	0	0	0	0	0	0	0	0	0	0	0	0	0	1	0	0	0	0	0	0	0
AGCGCTGACAGAATATTGTCTCTCGTCAGTCT	0	0	0	0	0	0	0	0	0	2	0	0	0	0	0	2	0	0	0	0	0	0	0	0	0	0	0
AGCGCTGACGGGAGCAGCCCCCTGGGTGTTTG	0	0	0	0	0	0	0	0	0	0	0	0	0	0	0	0	0	0	0	0	0	0	0	1	0	0	0
AGCGCTGCAACTGCTTAGTGTCGAAGCAGCAC	0	0	2	0	0	0	0	0	0	0	0	0	0	0	0	0	0	0	0	0	0	0	0	0	0	0	0
AGCGCTGCGGAAGGGCTAGAGTCCCGTCAGGC	1	0	0	0	0	0	0	0	0	0	0	0	0	0	0	0	0	0	0	0	0	0	0	0	0	0	0
AGCGCTGTAATGTTGGCACACCTGTAAGCTCC	2	0	0	0	0	0	19	0	6	0	0	0	0	0	0	6	0	1	0	0	0	0	0	0	0	0	0
AGCGCTGTGGGTGAAAATCCTAAGCGTTGTAG	0	0	70	0	0	0	0	0	0	0	0	0	0	0	0	0	0	0	0	0	0	0	0	0	0	0	0
AGCGCTGTGGGTGAAAATCCTAAGCGTTGTCG	0	0	0	402	2	0	0	0	0	0	0	0	0	0	0	0	0	0	0	0	0	0	0	0	0	0	0
AGCGCTTATTGAGGGCGACATGGGGGCCACTG	0	0	0	0	0	0	0	0	1	0	0	0	0	0	0	0	0	0	0	0	0	0	0	0	0	0	0
AGCGCTTCGGGACTATGACATTTAATTTTCTT	0	0	1	0	0	0	0	0	0	0	0	0	0	0	0	0	0	0	0	0	0	0	0	0	0	0	0
AGCGCTTCGTCGTAGCATTCTGGCCTTCAGTC	0	0	0	1	0	0	0	0	0	0	0	0	0	0	0	0	0	0	0	0	0	0	0	0	0	0	0
AGCGCTTGCCCTAGCCGTCGTTCCCGTCAGGC	0	0	0	0	0	0	0	0	0	0	0	0	0	0	0	0	0	0	0	1	0	0	0	0	0	0	0
AGCGCTTGCTTAGTTCTGGTCTACCGTCAGGC	0	0	0	0	0	0	0	0	0	0	0	0	0	0	0	0	0	0	0	1	0	0	0	0	0	0	0
AGCGCTTTATCACCTTCACCGAATCGGATTTG	0	0	1	0	0	0	0	0	0	0	0	0	0	0	0	0	0	0	0	0	0	0	0	0	0	0	0
AGCGCTTTCAAGTACAGCATTGGAAGTGGTTG	0	0	1	0	0	0	0	0	0	0	0	0	0	0	0	0	0	0	0	0	0	0	0	0	0	0	0
AGCGCTTTGCGGCAAGAGTACTAGGCAGCATT	0	0	0	0	0	0	0	0	1	0	0	0	0	0	0	0	0	2	0	0	0	0	0	0	0	0	0
AGCGCTTTTCTTTGGGCTATCACAAATACCCG	0	0	0	0	0	0	0	0	0	0	0	0	0	0	2	0	0	0	0	0	0	0	0	0	0	0	0
AGCGCTTTTTCTATGAGGCCTTAACTCTTCTG	0	0	1	0	0	0	0	0	0	0	0	0	0	0	0	0	0	0	0	0	0	0	0	0	0	0	0
AGCGCTTTTTGATCACGAAATTTCGTTGCCTG	0	0	1	0	0	0	0	0	0	0	0	0	0	0	0	0	0	0	0	0	0	0	0	0	0	0	0
AGCGGAAAAGACTTGCGGGGCAGGCATCAGTC	0	0	0	0	0	0	0	0	0	0	0	0	0	0	0	0	0	0	0	0	0	0	0	0	0	1	0
AGCGGAACTGACGTTGGGGTTGAATGGTGTAG	0	0	1	0	0	0	0	0	0	0	0	0	0	0	0	0	0	0	0	0	0	0	0	0	0	0	0
AGCGGAAGATTGGTAAGGCAGCAGCGTCAGGC	0	0	0	0	0	0	0	0	0	0	0	0	0	0	0	0	0	0	0	1	0	0	0	0	0	0	0
AGCGGAAGGAAAATCGGTATGCCAGGCGCTGG	0	0	1	0	0	0	0	0	0	0	0	0	0	0	0	0	0	0	0	0	0	0	0	0	0	0	0
AGCGGAAGGTATACTAAGGGAAGGAGAGCAAT	0	0	2	0	0	0	0	0	0	0	0	0	0	0	0	0	0	0	0	0	0	0	0	0	0	0	0
AGCGGAAGTTAACAGGTGGTCGGCGGGGGCTG	0	0	1	0	0	0	0	0	0	0	0	0	0	0	0	0	0	0	0	0	0	0	0	0	0	0	0
AGCGGAATCGTTGGCAGGACCATACGTCAGGC	0	0	0	0	0	0	0	0	0	0	0	0	0	0	0	0	0	0	0	1	0	0	0	0	0	0	0
AGCGGAATGACTGAGTACGATGGATATCGTTG	0	0	7	0	0	0	0	0	0	0	0	0	0	0	0	0	0	0	0	0	0	0	0	0	0	0	0
AGCGGAATTTGCGTCAGTCTCGGAGCGGCCGC	0	0	0	0	0	0	0	0	0	0	0	0	0	1	0	0	0	0	0	0	0	0	0	0	0	0	0
AGCGGACATTAAATGTGCAGGGGATCGTCAGT	0	0	0	0	0	0	0	0	0	0	0	0	0	0	0	0	1	0	0	0	0	0	0	0	0	0	0
AGCGGACGGCCATCATACAGATCGGCGAGTTG	0	0	1	0	0	0	0	0	0	0	0	0	0	0	0	0	0	0	0	0	0	0	0	0	0	0	0
AGCGGACTGAGACATGCCGCCGGTGCGGGCTG	0	0	0	0	0	0	0	0	1	0	0	0	0	0	0	0	0	0	0	0	0	0	0	0	0	0	0
AGCGGACTTATATTATCAGATGAATCCTTTTG	0	1	0	0	0	0	0	0	0	0	0	0	0	0	0	0	0	0	0	0	0	0	0	0	0	0	0
AGCGGAGAAGCGATATGGTTATAGCGTCAGGC	0	0	0	0	0	0	0	0	0	0	0	0	0	0	0	0	0	0	0	1	0	0	0	0	0	0	0
AGCGGAGAATATTCTACGCGGGTGGGGTCAAC	0	0	1	0	0	0	0	0	0	0	0	0	0	0	0	0	0	0	0	0	0	0	0	0	0	0	0
AGCGGAGACAGCACGCTGCCACACGAAGATTC	0	0	0	0	0	0	0	0	0	0	0	0	1	0	0	0	5	16	0	0	0	0	0	0	0	0	0
AGCGGAGACGCGTGCGTACGGACGCGTCAGGC	0	0	0	0	0	0	0	0	0	0	0	0	0	0	0	1	0	0	0	0	0	0	0	0	0	0	0
AGCGGAGCCTATGCCTCTGGCACGAGAGCTTC	0	0	0	0	0	0	0	0	4	0	0	0	0	0	0	0	0	0	0	0	0	0	0	0	0	0	0
AGCGGAGCGTAGCTGGGTAGTGGACGTCAGGT	0	0	0	0	0	0	0	0	0	0	0	0	0	0	0	0	0	0	0	0	0	0	0	1	0	0	0
AGCGGAGCGTTAAACGCCGTGTTTCGTCAGGC	0	0	0	0	0	0	0	0	0	0	0	0	0	0	0	0	0	0	0	0	1	0	0	0	0	0	0
AGCGGAGGAGTCACCATACACTGCCGGTTTCG	6	0	2	51	10	56	15	64	13	25	0	0	0	0	0	0	0	0	0	0	0	0	0	0	0	0	0
AGCGGAGTCAATACGTGGGGTGGGCGTCGCAG	0	0	1	0	0	0	0	0	0	0	0	0	0	0	0	0	0	0	0	0	0	0	0	0	0	0	0
AGCGGATAACGTGCAAGCTGCACGTAGTGTTG	0	0	0	0	0	0	0	0	1	0	0	0	0	0	0	0	0	0	0	0	0	0	0	0	0	0	0
AGCGGATAAGGGGAGTAAGAAATCGTCAGTCT	0	0	0	0	0	0	0	0	0	0	0	0	1	0	0	0	0	0	0	0	0	0	0	0	0	0	0
AGCGGATCAGCGTGGTAGACGGTGGACCATTG	0	0	12	0	0	0	0	0	0	0	0	0	0	0	0	0	0	0	0	0	0	0	0	0	0	0	0
AGCGGATCCTTGAAAAAGCTGTACGTGATTTG	0	0	1	0	0	0	0	0	0	0	0	0	0	0	0	0	0	0	0	0	0	0	0	0	0	0	0
AGCGGATGCATTTAAGTTTAAAGATTTGGCTG	0	0	2	0	0	0	0	0	0	0	0	0	0	0	0	0	0	0	0	0	0	0	0	0	0	0	0
AGCGGATGGCCAAAATGACCAGGCCGCCAGTC	0	0	0	0	0	0	0	0	0	0	0	0	0	0	0	0	0	0	0	0	0	0	0	0	0	1	0
AGCGGATTTCTACCTATTGGGTTTTGCTTCAG	0	0	1	0	0	0	0	0	0	0	0	0	0	0	0	0	0	0	0	0	0	0	0	0	0	0	0
AGCGGATTTCTACCTATTGGGTTTTTGCTTAC	0	0	495	0	0	0	0	0	0	0	0	0	0	0	0	0	0	0	0	0	0	0	0	0	0	0	0
AGCGGCACCGGGCCAGCGGGTGGAAGTGTTTG	0	0	5	0	0	0	0	0	0	0	0	0	0	0	0	0	0	0	0	0	0	0	0	0	0	0	0
AGCGGCATCCAAGCAGGGGTGGGGTCCTTCCG	0	0	0	0	0	0	0	0	0	0	0	0	0	0	2	0	0	0	0	0	0	0	0	0	0	0	0
AGCGGCCTAATAATTGTGGCCGTCAATATTAG	0	0	1	0	0	0	0	0	0	0	0	0	0	0	0	0	0	0	0	0	0	0	0	0	0	0	0
AGCGGCCTGAATCGGTAGCGCTACCGTCAGGC	0	0	0	0	0	0	0	0	0	0	0	0	0	0	0	0	0	0	0	0	0	1	0	0	0	0	0
AGCGGCGCACAGTAGAGTCAAGTTCGTCAGGC	0	0	0	0	0	0	0	0	0	0	0	0	0	0	0	1	0	0	0	0	0	0	0	0	0	0	0
AGCGGCGCTACGTTGGGCCTTCCACGTCAGGC	0	0	0	0	0	0	0	0	0	0	0	0	0	0	0	0	0	0	0	1	0	0	0	0	0	0	0
AGCGGCGTGAACTCGTCTCTACCCCGTCAGGC	0	0	0	0	0	0	0	0	0	1	0	0	0	0	0	0	0	0	0	0	0	0	0	0	0	0	0
AGCGGCGTTATGCTCATACATTGCTTTCGTTG	0	0	0	0	0	0	29	0	0	0	0	0	0	0	0	0	0	0	0	0	0	0	0	0	0	0	0
AGCGGCGTTCCTATGTCTTTTTGTGGGAAATT	0	0	0	0	0	0	0	0	1	0	0	0	0	0	0	0	0	0	0	0	0	0	0	0	0	0	0
AGCGGCGTTTGTCGCCGTAGTCACTGAAATAG	0	0	3	0	0	0	0	0	0	0	0	0	0	0	0	0	0	0	0	0	0	0	0	0	0	0	0
AGCGGCGTTTGTCGCCGTAGTCACTGAAATCG	1	0	0	0	0	0	0	0	0	0	43	0	0	0	0	0	0	0	0	0	0	0	0	0	0	0	0
AGCGGCTACAAGAGGTTCCAGAATTTGTGTTG	0	0	51	122	0	0	1	0	3	0	74	0	0	0	0	0	0	0	0	0	0	0	0	0	0	0	0
AGCGGCTCACGTATAATAATTGCTTCGGCCAG	0	0	1054	0	0	0	0	0	0	0	0	0	0	0	0	0	0	0	0	0	0	0	0	0	0	0	0
AGCGGCTCACGTATAATAATTGCTTCGGCCCG	600	0	0	960	12	236	25	499	0	0	0	0	20	0	0	0	0	0	0	0	0	1	0	0	0	0	0
AGCGGGAAATCTGCACGTGCCCCTACTGCGGC	0	0	0	0	0	0	0	0	5	0	0	0	0	0	0	0	0	0	0	0	0	0	0	0	0	0	0
AGCGGGAACTTATTATGCTACGTAGCACACAG	0	0	1	0	0	0	0	0	0	0	0	0	0	0	0	0	0	0	0	0	0	0	0	0	0	0	0
AGCGGGAAGCACTCGCGGCTTCATACCGCTAG	0	0	1	0	0	0	0	0	0	0	0	0	0	0	0	0	0	0	0	0	0	0	0	0	0	0	0
AGCGGGAAGCACTCGCGGCTTCATACCGCTCG	0	0	0	0	0	0	0	0	3	0	0	0	0	0	0	0	3	2	0	0	0	0	0	0	0	0	0
AGCGGGAAGGGACAGGGTCATGAATGCCTAAC	0	0	1	0	0	0	0	0	0	0	0	0	0	0	0	0	0	0	0	0	0	0	0	0	0	0	0
AGCGGGACACTTTCTGCGACCTGTGCATCTTG	0	0	67	0	0	0	0	0	0	0	0	0	0	0	0	0	0	0	0	0	0	0	0	0	0	0	0
AGCGGGACGCAGGCCACTTGCCATCGTCAGGC	0	0	0	0	0	0	0	0	0	0	0	0	0	0	0	0	0	0	0	1	0	0	0	0	0	0	0
AGCGGGAGATGCAGGAGCCACGACTCGAGTCG	0	0	0	0	0	0	0	0	2	0	0	0	0	0	0	0	0	0	0	0	0	0	0	0	0	0	0
AGCGGGAGGACGGATGCGTCGGGGCGTCAGGC	0	0	0	0	0	0	0	0	0	0	0	0	0	0	0	0	0	0	0	1	0	0	0	0	0	0	0
AGCGGGAGTTGGTAATGCTAGCATGGGGCGCC	0	0	0	0	0	0	0	0	0	0	0	0	0	0	1	0	0	0	0	0	0	0	0	0	0	0	0
AGCGGGATCCTCCTTCATCTCAATACCCTCAG	0	0	2	0	0	0	0	0	0	0	0	0	0	0	0	0	0	0	0	0	0	0	0	0	0	0	0
AGCGGGATGTGCGCGACGGGGTGCGTCAGTCT	0	0	0	0	0	0	0	0	0	0	0	0	0	0	0	0	0	0	0	0	0	0	1	0	0	0	0
AGCGGGCAACGGGGGGACAGGTCATCACGCAA	1	0	0	0	0	0	0	0	0	0	0	1	0	0	0	0	0	0	0	0	0	0	0	0	0	0	0
AGCGGGCACTGGTTGTGGGAAGCATTACGCAG	0	0	10	0	0	0	0	0	0	0	0	0	0	0	0	0	0	0	0	0	0	0	0	0	0	0	0
AGCGGGCCAAATAGGAGATCGTAGGTCGCTTG	0	0	8	0	0	0	0	0	0	0	0	0	0	0	0	0	0	0	0	0	0	0	0	0	0	0	0
AGCGGGCCACCTCGCTAGCAGGTGCCAAATAT	0	0	1	0	0	0	0	0	0	0	0	0	0	0	0	0	0	0	0	0	0	0	0	0	0	0	0
AGCGGGCCCGTGGTGATGCCGGGGCGTCAGGC	0	1	0	0	0	0	0	0	0	0	0	0	0	0	0	0	0	0	0	0	0	0	0	0	0	0	0
AGCGGGCCCGTTATCGTTGCGTTTCGTCAGGC	0	0	0	0	0	0	0	0	0	0	0	1	0	0	0	0	0	0	0	0	0	0	0	0	0	0	0
AGCGGGCCGGACCACCATGGTGAAGCCTGCCG	0	0	0	0	0	0	0	0	2	0	0	0	0	0	0	0	0	0	0	0	0	0	0	0	0	0	0
AGCGGGCGAGGGTATGACAACGACGTCAGTCT	0	0	0	0	0	0	0	0	0	0	0	0	0	0	0	2	0	0	0	0	0	0	0	0	0	0	0
AGCGGGCGATGCGCGGGTGAGCGGATTTTATT	0	0	22	0	0	0	0	0	0	0	0	0	0	0	0	0	0	0	0	0	0	0	0	0	0	0	0
AGCGGGCGATTCGACCAGCATTCGAGTATTAT	0	0	1	0	0	0	0	0	0	0	0	0	0	0	0	0	0	0	0	0	0	0	0	0	0	0	0
AGCGGGCGGGAGATAGCACAGATTGGCCATTG	0	0	10	0	0	0	1	0	0	0	0	0	0	0	2	0	0	0	0	0	0	1	0	0	0	0	0
AGCGGGCGTCTAGCGAGTGGTCGTTCGGATTG	0	0	1	0	0	0	0	0	0	0	0	0	0	0	0	0	0	0	0	0	0	0	0	0	0	0	0
AGCGGGCGTTGTTAATACGTCAGTCTCGGAGC	0	0	0	0	0	0	0	0	0	0	0	0	0	0	0	0	0	0	0	0	0	0	0	0	0	0	1
AGCGGGCTACCTGACATCGCCCTGGGTCTTCC	0	0	0	0	0	2	0	0	0	0	0	0	0	0	2	0	0	0	0	0	0	0	0	0	0	0	0
AGCGGGCTATCGCAGGTCTACATGCGTCAGGC	0	0	0	0	0	0	0	0	0	0	0	0	0	0	0	0	0	0	0	1	0	0	0	0	0	0	0
AGCGGGCTTGGGAAGGCGCCTGCTCTTGCGTC	0	0	0	0	0	0	0	0	11	0	0	0	0	0	0	0	0	0	0	0	0	0	0	0	0	0	0
AGCGGGGACGACTAGAGAACTACTAGTCGTTG	0	0	3	0	0	0	0	0	0	0	0	0	0	0	0	0	0	0	0	0	0	0	0	0	0	0	0
AGCGGGGACTCGAACAGGCCGTGCCGTCAGGC	0	0	0	0	0	0	0	0	0	0	0	0	0	0	0	0	0	0	0	1	0	0	0	0	0	0	0
AGCGGGGAGTGCCTTGGCATAGGACATGCATT	0	0	2	0	0	0	0	0	0	0	0	0	0	0	0	0	0	0	0	0	0	0	0	0	0	0	0
AGCGGGGCACGCAAATATGCTGATAGGGCGTC	0	0	1	0	0	0	0	0	0	0	0	0	0	0	0	0	0	0	0	0	0	0	0	0	0	0	0
AGCGGGGCGAACCTGTGTGTACTTGGCGCCTG	0	0	122	0	0	0	0	0	0	0	0	0	0	0	0	0	0	0	0	0	0	0	0	0	0	0	0
AGCGGGGCGGCTGCGTGCTGGGTGTGGGGCTG	0	0	0	0	0	0	0	0	0	0	1	0	0	0	0	0	0	0	0	0	0	0	0	0	0	0	0
AGCGGGGCGTATCGGGTGTAATATCGTCAGGC	0	0	0	0	0	0	0	0	0	0	0	0	0	0	0	0	1	0	0	0	0	0	0	0	0	0	0
AGCGGGGCGTGTTACGAGCTGGGCCGTCAGGC	0	0	0	0	0	0	0	0	0	0	0	0	0	0	0	0	0	0	1	0	0	0	0	0	0	0	0
AGCGGGGGCAACTCTGCACTTGGGAGCCCTAG	0	0	1	0	0	0	0	0	0	0	0	0	0	0	0	0	0	0	0	0	0	0	0	0	0	0	0
AGCGGGGGCCGGTCTTCGATTATTCACTCTAT	0	0	1	0	0	0	0	0	0	0	0	0	0	0	0	0	0	0	0	0	0	0	0	0	0	0	0
AGCGGGGGGAGGAGGGGATTGTGAGAGGCCGT	0	0	17	0	10	2	0	0	0	0	0	21	0	0	0	0	0	0	0	0	0	0	0	0	0	0	0
AGCGGGGGGAGTCCTAGAAGTAGGTGGATATT	0	0	1	0	0	0	0	0	0	0	0	0	0	0	0	0	0	0	0	0	0	0	0	0	0	0	0
AGCGGGGGTCGAGCCGGCGGTGGGGGTGCTTG	0	0	9	0	0	0	0	0	0	0	0	0	0	0	0	0	0	0	0	0	0	0	0	0	0	0	0
AGCGGGGGTGGCGCAAAGGCGTCGTATCGCTG	0	0	2	0	0	0	0	0	0	0	0	0	0	0	0	0	0	0	0	0	0	0	0	0	0	0	0
AGCGGGGTATACAAGTGTGATTGATGTGCTCG	0	0	0	0	0	0	0	0	5	0	0	0	1	0	0	0	0	4	0	0	0	0	0	0	0	0	0
AGCGGGGTGTGTATTGAACGCGCACGTCAATC	0	1	0	0	0	0	0	0	0	0	0	0	0	0	0	0	0	0	0	0	0	0	0	0	0	0	0
AGCGGGGTTAGTGTGTACCCAAATCAAGCTCT	0	0	0	0	0	0	0	0	1	0	0	0	11	0	0	0	0	0	0	0	0	0	0	0	0	0	0
AGCGGGGTTTGGATTCTATTGGGCCGTCAGGC	0	0	0	0	0	0	0	0	0	0	0	0	0	0	0	0	0	0	0	0	0	0	0	0	1	0	0
AGCGGGGTTTTCACGTGACGAACCAGATATTG	0	0	1	0	0	0	0	0	0	0	0	0	0	0	0	0	0	0	0	0	0	0	0	0	0	0	0
AGCGGGTACTCGGGGGCTAACGCAATGCGCTG	0	0	0	0	0	1	0	0	0	0	0	0	0	0	0	0	0	0	0	0	0	0	0	0	0	0	0
AGCGGGTAGACGGTCTTTGGGGAGGCTTATCG	0	0	0	0	0	0	0	0	0	0	0	0	0	0	3	0	7	0	9	0	1	0	0	0	0	2	6
AGCGGGTATTCACTTGCACAGAAATATACCTG	0	0	0	0	0	0	0	0	1	0	0	0	0	0	0	0	0	0	0	0	0	0	0	0	0	0	0
AGCGGGTATTGTTAGTTGTAGGCGGCTCCTTC	0	0	2	0	0	0	0	0	0	0	0	0	0	0	0	0	0	0	0	0	0	0	0	0	0	0	0
AGCGGGTCATCGTTCAAAGATTTTTCGTCAGT	0	0	0	0	0	0	0	0	0	0	0	0	0	0	0	0	0	0	0	0	0	0	0	1	0	0	0
AGCGGGTGACTCATTCGGCTTCGTGGTTGTTC	0	0	0	0	0	0	0	0	0	0	0	0	8	0	0	0	0	1	0	0	0	0	0	0	0	0	0
AGCGGGTGCTTATTTATAGGGTAGTAGGATCC	0	0	0	0	0	0	0	0	37	0	0	0	0	0	0	0	4	25	0	0	0	0	0	0	0	0	0
AGCGGGTGGAACGAGAGGTCCGGGGGGCGTAT	0	0	2	0	0	0	0	0	0	0	0	0	0	0	0	0	0	0	0	0	0	0	0	0	0	0	0
AGCGGGTGGCCTGTTGTGGCCCAGCGGTATCG	0	0	0	0	0	0	0	0	4	0	0	0	0	0	0	0	0	0	0	0	0	0	0	0	0	0	0
AGCGGGTGGTGTCTTGTGCACGGCCGTCAGGC	0	0	0	0	0	0	0	0	0	0	0	0	0	0	0	1	0	0	0	0	0	0	0	0	0	0	0
AGCGGGTGTACTCGCCAGAGGCGTCGTCAGGC	0	0	0	0	0	0	0	0	0	0	0	0	0	0	0	0	0	0	0	1	0	0	0	0	0	0	0
AGCGGGTGTTCCGTGCAGTGAGGCGTGGATTG	0	0	0	3	1	0	1	0	1	0	0	0	0	0	0	0	0	0	0	0	0	0	0	0	0	0	0
AGCGGGTGTTGTATTGCGCATGCTCATCAGTC	1	0	0	0	0	0	0	0	0	0	0	0	0	0	0	0	0	0	0	0	0	0	0	0	0	0	0
AGCGGGTTATTATTAGGACGGTGGTTTGTTTG	0	0	1	0	0	0	0	0	0	0	0	0	0	0	0	0	0	0	0	0	0	0	0	0	0	0	0
AGCGGGTTCATCCGCATTCCCTACGTCTGGCT	0	0	0	0	0	0	0	0	135	0	0	0	0	0	0	0	0	0	0	0	0	0	0	0	0	0	0
AGCGGGTTGGTGTAACAGAAAATTCGTCAGGC	0	0	0	0	0	0	0	0	0	0	0	0	0	0	0	0	0	0	0	1	0	0	0	0	0	0	0
AGCGGGTTGTTTGGTTTGGGGACCCGTCAGGC	0	0	0	0	0	0	0	0	0	0	0	0	0	0	0	0	0	0	0	0	0	0	1	0	0	0	0
AGCGGGTTTACCACATCTTATTTCATTTATTG	0	0	1	0	0	0	0	0	0	0	0	0	0	0	0	0	0	0	0	0	0	0	0	0	0	0	0
AGCGGGTTTTTTGTGCCTTACTTCACGTCAGT	0	0	0	0	0	0	0	0	0	0	0	0	0	0	0	0	0	0	0	0	0	0	0	0	0	0	1
AGCGGTAAAGTCTTTGCATCGTTTGCGTCAGT	0	1	0	0	0	0	0	0	0	0	0	0	0	0	0	0	0	0	0	0	0	1	0	0	0	0	0
AGCGGTACATCTTGTGGGCGCATTTCAGTCTG	0	0	0	0	0	0	6	0	0	0	0	0	0	0	0	0	0	0	0	0	0	0	0	0	0	0	0
AGCGGTAGAAGATGAAAGTACCTGTGCGTCAG	0	0	0	0	0	0	0	0	1	0	0	0	0	0	0	0	0	0	0	0	0	0	0	0	0	0	0
AGCGGTAGAGCGTTACGGTTCTTTCCGTCAGT	0	0	0	0	0	0	0	0	0	0	0	0	0	0	0	0	0	0	0	0	0	1	1	0	0	0	0
AGCGGTAGAGTATAGCTGGATAGCATCCTAAC	0	0	1	0	0	0	0	0	0	0	0	0	0	0	0	0	0	0	0	0	0	0	0	0	0	0	0
AGCGGTATCAGGGAGTGTAAAGCGCGTCAGGC	0	0	0	0	0	0	0	0	0	0	0	0	0	0	0	0	0	0	0	1	0	0	0	0	0	0	0
AGCGGTCCAAAGCGTGTCTTCAGCAGGCCCTG	0	0	1	0	0	0	0	0	0	0	0	0	0	0	0	0	0	0	0	0	0	0	0	0	0	0	0
AGCGGTCCGGTCCAAGTATTCGCATTGGCTTG	0	0	1	105	0	0	3	0	0	0	10	0	0	0	0	0	0	0	0	0	0	0	0	0	0	0	0
AGCGGTCCTAGAGTGAGGGACTGTACGATACT	0	0	0	0	0	0	0	0	0	0	0	0	0	0	0	0	0	0	2	0	0	0	0	0	0	0	0
AGCGGTCGTATGGACCTATAGTATCGGATTTG	0	0	0	0	0	0	0	0	0	0	0	0	0	0	1	0	0	0	0	0	0	0	0	0	0	0	0
AGCGGTCTCTCTCTGTTCTGACGCCCGGATTG	0	0	8	0	0	0	0	0	0	0	0	0	0	0	0	0	0	0	0	0	0	0	0	0	0	0	0
AGCGGTCTGTTTCATTGAGAACCCTCCTTTTT	0	0	0	0	0	0	0	0	0	0	0	0	0	0	1	0	0	0	0	0	0	0	0	0	0	0	0
AGCGGTCTTTCGCCGGTCTAGAGCATCAAATC	1	0	7	0	0	0	0	0	0	0	0	0	0	0	0	0	0	0	0	0	0	0	0	0	0	0	0
AGCGGTGAGATTAAAGTCTCGGAGCGGCCGCT	0	0	0	0	2	0	0	0	0	0	0	0	0	0	0	0	0	0	0	0	0	1	0	0	2	0	0
AGCGGTGATGCCATACACGCGCGTGTTATTCG	0	0	0	0	0	0	1	4	0	0	0	0	0	0	0	0	0	0	0	0	0	0	0	0	0	0	0
AGCGGTGGCCTTTAGTTACTCTCTCGTCAGGC	0	0	0	0	0	0	0	0	0	0	0	0	0	0	0	0	0	0	0	0	0	0	1	0	0	0	0
AGCGGTGGGGTTGTGTAGCCCAGTAGAGACTG	0	0	5	0	0	0	0	0	0	0	0	0	0	0	0	0	0	0	0	0	0	0	0	0	0	0	0
AGCGGTGGGTTAGATTGACACGGCGGGTCGAT	0	0	5	0	0	0	0	0	0	0	0	0	0	0	0	0	0	0	0	0	0	0	0	0	0	0	0
AGCGGTGGTTGCCGCAACAGGGAGCCGCTTTT	0	0	0	0	0	0	1	0	0	0	0	0	0	0	0	0	0	0	0	0	0	0	0	0	0	0	0
AGCGGTGTCACTAGAGGAAGCTCGTGATTTCG	0	0	0	0	0	0	0	0	10	0	0	0	6	0	0	0	4	18	0	0	0	0	0	0	0	0	0
AGCGGTGTCGCGCCCCGCGAGGTGGCCTTTCG	0	0	0	0	0	0	0	0	0	0	0	0	10	0	0	0	0	0	0	0	0	0	0	0	0	0	0
AGCGGTGTGGGTGCAGAACCGATGCATGGATC	0	0	0	0	0	0	0	0	0	0	0	0	0	0	1	0	0	0	0	0	0	0	0	0	0	0	0
AGCGGTGTTAGTGACCTCGAGTCGCGTCAGGC	0	0	0	0	0	1	0	0	0	0	0	0	0	0	0	0	0	0	0	0	0	0	0	1	0	0	0
AGCGGTGTTGCTTTGGTTGATTTTGTAAGCTG	0	0	0	0	0	0	0	0	0	0	0	0	2	0	0	0	0	0	0	0	0	0	0	0	0	0	0
AGCGGTGTTTGTGCCTCGGCTTAGATGGTTTG	0	0	0	0	0	1	0	0	0	0	1	0	0	0	0	0	0	0	0	0	0	0	0	0	0	0	0
AGCGGTTAGGAAGCTAGCACTATGAGATCCAT	0	0	2	0	0	0	0	0	0	0	0	0	0	0	0	0	0	0	0	0	0	0	0	0	0	0	0
AGCGGTTCCTCGACGGTTGGTAACGTCAGTCT	0	0	0	0	0	0	0	0	0	0	0	0	0	0	1	0	0	0	0	0	0	0	0	0	0	0	0
AGCGGTTCTCGGCCGCTACCTAATTGCCGTCG	0	0	0	0	0	0	0	0	0	0	1	0	0	0	0	0	0	0	0	0	0	0	0	0	0	0	0
AGCGGTTCTCGGCGACTGGCCGCATCCCTTTG	125	0	0	0	0	0	0	0	46	0	226	0	0	0	0	0	0	0	0	0	0	0	0	0	0	0	0
AGCGGTTGCGACGCGAGGCCGTGGGGGATTAT	0	0	1	0	0	0	0	0	0	0	0	0	0	0	0	0	0	0	0	0	0	0	0	0	0	0	0
AGCGGTTGTCATTCTTCGGAGTAGGGCGCCTG	0	0	2	0	0	0	0	0	0	0	0	0	0	0	0	0	0	0	0	0	0	0	0	0	0	0	0
AGCGGTTTAGGCTACAATATACCCGTCAGTCT	0	0	0	0	0	0	0	0	1	0	0	0	0	0	0	0	0	0	0	0	0	0	0	0	2	0	0
AGCGGTTTATGGAGCATTGGCCAGCGCAATTG	0	0	311	0	0	0	0	0	0	0	0	0	0	0	0	0	0	0	0	0	0	0	0	0	0	0	0
AGCGGTTTCGAGTAACCTGTTACGCGTCAGCC	0	0	0	0	0	0	0	0	0	0	0	0	0	0	0	1	0	0	0	0	0	0	0	0	0	0	0
AGCGGTTTGCTTTCATTTGTTACTCAGAATTG	0	0	0	0	0	0	0	0	0	0	0	0	0	0	0	0	0	0	1	0	0	0	0	0	0	0	0
AGCGGTTTGGCACTGAAGCTAAAAAGTTCTGT	0	0	0	0	1	0	0	0	0	0	0	0	0	0	0	0	0	0	0	0	0	0	0	0	0	0	0
AGCGGTTTTGGCACTGAAGCTAAAAAGTTCTG	0	0	68	19	39	42	36	5	11	0	0	40	0	0	0	0	0	0	0	0	0	0	0	0	0	0	0
AGCGGTTTTGGCACTGAAGCTAAAAGTTCTGT	0	0	0	0	0	0	0	0	0	0	0	1	0	0	0	0	0	0	0	0	0	0	0	0	0	0	0
AGCGGTTTTTCATTCCGCCGATTTGCATCTTG	0	0	2	0	0	0	0	0	0	0	0	0	0	0	0	0	0	0	0	0	0	0	0	0	0	0	0
AGCGTAAAACTAGCATCTTCATAACTCGTTCG	1	0	0	2	0	0	0	1	0	0	0	0	0	0	0	0	0	0	0	0	0	0	0	0	0	0	0
AGCGTAAGCATCCAGCAAAAACTGTCATCCAG	0	0	1	0	0	0	0	0	0	0	0	0	0	0	0	0	0	0	0	0	0	0	0	0	0	0	0
AGCGTAATGATTGGGGTTCTCTGTAACCGAAT	0	0	2	0	0	0	0	0	0	0	0	0	0	0	0	0	0	0	0	0	0	0	0	0	0	0	0
AGCGTAATGGAATAGTGGACACCACTATTTTG	0	0	5	0	0	0	0	0	0	0	0	0	0	0	0	0	0	0	0	0	0	0	0	0	0	0	0
AGCGTAATGGGAAGATTGCAAAGTGGCGCTTG	0	0	4	0	0	0	0	0	0	0	0	0	0	0	0	0	0	0	0	0	0	0	0	0	0	0	0
AGCGTACCGGCAGGTTGAGTAGCGCTCCTCTG	0	0	1	0	0	0	0	0	0	0	0	0	0	0	0	0	0	0	0	0	0	0	0	0	0	0	0
AGCGTACTGCGTATCGACGACTATAGGGGCTG	0	0	4	63	8	4	48	19	10	4	25	0	0	0	0	0	0	0	0	0	0	0	0	0	0	0	0
AGCGTACTGTATTTGGCGTGAGCGCGTCAGGC	0	0	0	0	0	0	0	0	0	0	0	0	0	0	0	1	0	0	0	0	0	0	0	0	0	0	0
AGCGTACTTTATTATGGATATGGCGATGTCAT	0	0	107	0	0	0	0	0	0	0	0	0	0	0	0	0	0	0	0	0	0	0	0	0	0	0	0
AGCGTACTTTATTATGGATATGGCGATGTCCT	0	0	0	3	4	28	41	47	16	0	0	0	0	0	0	0	0	0	0	0	0	0	0	0	0	0	0
AGCGTAGAGGAGTGGTCATGGGGTCGTCAGGC	0	0	0	0	0	0	0	0	0	0	0	0	0	0	0	0	0	0	0	0	0	0	0	0	0	1	0
AGCGTAGAGTCCACAAAGCTGGGTGGGTCAAC	0	0	2	0	0	0	0	0	0	0	0	0	0	0	0	0	0	0	0	0	0	0	0	0	0	0	0
AGCGTAGATGGCGTCCAAAAAGGGGGGAGTCG	0	0	0	10	8	0	9	3	4	4	0	0	0	0	0	0	0	0	0	0	0	0	0	0	0	0	0
AGCGTAGCGGTTACATGCGGCGGCTCGGATAG	0	0	13	0	0	0	0	0	0	0	0	0	0	0	0	0	0	0	0	0	0	0	0	0	0	0	0
AGCGTAGCGGTTACATGCGGCGGCTCGGATCG	0	0	0	68	1	8	8	4	5	0	0	0	0	0	0	0	0	0	0	0	0	0	0	0	0	0	0
AGCGTAGCTTCGTTTGCTAATCAGCGTCAATC	0	0	0	0	0	0	0	1	0	0	0	0	1	0	0	0	0	0	0	0	0	0	0	0	0	0	0
AGCGTAGGACGTAGCTCAGGGGCTCGTCAGGC	0	0	0	0	0	0	0	0	0	0	0	0	0	0	0	0	0	0	0	0	0	0	0	0	0	0	1
AGCGTATAAACTATGGTACGCTCACCTGCCTG	0	0	2	0	0	0	0	0	0	0	0	0	0	0	0	0	0	0	0	0	0	0	0	0	0	0	0
AGCGTATACGGATCTCGCAAGAGGTCGCTCCG	0	2	0	0	0	0	0	0	0	0	0	0	0	0	0	0	0	0	0	0	0	0	0	0	0	0	0
AGCGTATAGTTCTCGCTGGGTGCGTTCTGTTG	0	0	0	0	0	0	0	0	0	0	0	0	0	0	0	0	0	0	0	0	1	0	0	0	0	0	0
AGCGTATCACAGTTTAATGAGGCTGTTCCTTG	0	0	0	0	0	0	0	0	4	0	0	0	0	0	0	0	0	1	0	0	0	0	0	0	0	0	0
AGCGTATCCTGAGCTTTGGATGTGGTTCTCCT	0	0	0	0	0	0	0	0	2	0	0	0	0	0	0	0	0	0	0	0	0	0	0	0	0	0	0
AGCGTATCGCCTCGTGGAGCCACACGTCAGGC	0	0	0	0	0	0	0	0	0	0	0	0	0	0	0	0	0	0	0	1	0	0	0	0	0	0	0
AGCGTATCGGGTGGGATGTGTGAGTTCCATTG	0	0	1	0	0	0	0	0	0	0	0	0	0	0	0	0	0	0	0	0	0	0	0	0	0	0	0
AGCGTATCTATTCAGTTACGAGAGCCGTACTG	0	0	1	0	0	0	0	0	0	0	0	0	0	0	0	0	0	0	0	0	0	0	0	0	0	0	0
AGCGTATCTTGTGATCCCGACACCAATGTTTG	0	0	0	0	0	0	0	0	1	0	0	0	0	0	0	0	0	0	0	0	0	0	0	0	0	0	0
AGCGTATGCAAAGCAATCGATCCAATGGTATC	0	0	19	0	0	0	0	0	0	0	0	0	0	0	0	0	0	0	0	0	0	0	0	0	0	0	0
AGCGTATGGGCTCTGTAAAATCGCCTGCGTTG	0	0	0	0	0	0	0	0	1	0	0	0	0	0	0	0	0	0	0	0	0	0	0	0	0	0	0
AGCGTATGGTCAACGGGGAGGGGGACGTGCAG	0	0	1	0	0	0	0	0	0	0	0	0	0	0	0	0	0	0	0	0	0	0	0	0	0	0	0
AGCGTATTCCGTGTTGTACGATTAACCTTTTG	2	0	6	0	0	0	0	0	0	0	0	0	0	0	0	0	0	0	0	0	0	0	0	0	0	0	0
AGCGTATTGTGTGCGGTTCCTAGATGTGGTCG	0	0	0	0	0	0	0	0	2	0	0	0	105	0	14	0	0	0	0	0	0	0	0	0	0	0	0
AGCGTATTTCCTCAAGGCGACACGGCTCGACT	0	0	0	0	0	0	0	0	0	0	0	0	0	0	4	0	0	0	0	0	0	0	0	0	0	0	0
AGCGTATTTCTGACGGCGTTCGCCTCCGTTTC	0	0	1	0	0	0	0	0	0	0	0	0	0	0	0	0	0	0	0	0	0	0	0	0	0	0	0
AGCGTCAACTGAGCCCGGAGCAGACAGCCGCT	0	0	0	0	0	0	0	0	0	0	0	0	0	0	2	0	0	0	0	0	0	0	0	0	0	0	0
AGCGTCAAGTCCGATAAATTAGTTTGGGGATC	0	0	1	0	0	0	0	0	0	0	0	0	0	0	0	0	0	0	0	0	0	0	0	0	0	0	0
AGCGTCACAAGTCTGCAAGCGCATTTTTTAAC	0	0	282	0	0	0	0	0	0	0	0	0	0	0	0	0	0	0	0	0	0	0	0	0	0	0	0
AGCGTCACAAGTCTGCAAGCGCATTTTTTACC	0	0	0	0	0	0	4	0	71	0	0	0	248	0	78	0	0	0	2	0	0	0	0	0	0	0	0
AGCGTCACATGCACGGCGTCGGGTCAGCCCTG	0	0	1	0	0	0	0	0	0	0	0	0	0	0	0	0	0	0	0	0	0	0	0	0	0	0	0
AGCGTCAGCATGAGCTCGGGGCTCTGCCGTAG	0	0	394	0	0	0	0	0	0	0	0	0	0	0	0	0	0	0	0	0	0	0	0	0	0	0	0
AGCGTCAGGCGTAATATGTCTGCGGCGTCAGT	0	0	0	0	0	0	0	0	0	0	0	0	0	0	0	1	0	0	0	0	0	0	0	0	0	0	0
AGCGTCAGTCTCGGAGCGGCCGCTACCTAATT	0	0	0	0	0	0	0	0	0	1	0	0	0	0	0	0	0	0	0	0	0	0	0	0	1	1	0
AGCGTCATACCAACCGTGTGACAGATCCTTCG	0	0	0	0	0	0	0	0	0	0	0	0	0	0	0	0	0	0	0	0	0	2	0	0	0	0	0
AGCGTCATATATTATCTTTACTCCGTCAGTCT	0	0	0	0	0	0	0	0	0	0	0	0	0	0	0	0	0	0	0	0	1	0	0	0	0	0	0
AGCGTCCAGAGTATGCTTGTTAGTCTCGTTCG	0	0	0	0	0	0	0	3	0	0	0	0	0	0	0	0	0	0	0	0	0	0	0	0	0	0	0
AGCGTCCAGCCTAGTTTGTTAAATTGAGATTG	0	0	1	0	0	0	0	0	0	0	0	0	0	0	0	0	0	0	0	0	0	0	0	0	0	0	0
AGCGTCCAGGGTATGGTGGCCTGTTCGACTAG	0	0	2	0	0	0	0	0	0	0	0	0	0	0	0	0	0	0	0	0	0	0	0	0	0	0	0
AGCGTCCATTGTGAACTACCACAAGCTAATAG	0	0	67	0	0	0	0	0	0	0	0	0	0	0	0	0	0	0	0	0	0	0	0	0	0	0	0
AGCGTCCGGGGCCCGCGGGCCGGGAGGGATTG	0	0	0	0	0	0	4	0	8	0	0	0	0	0	0	0	0	0	0	0	0	0	0	0	0	0	0
AGCGTCCTCTAAACACTAATCGTTCCGTGGAT	0	0	1	0	0	0	0	0	0	0	0	0	0	0	0	0	0	0	0	0	0	0	0	0	0	0	0
AGCGTCCTTATGGATATCTTCCTGCCTTAATT	0	0	0	0	0	0	0	0	2	0	0	0	3	0	0	0	0	0	0	0	0	0	0	0	0	0	0
AGCGTCCTTGCGTTTGTACATTGGGGGTAGCC	0	0	1	0	0	0	0	0	0	0	0	0	0	0	0	0	0	0	0	0	0	0	0	0	0	0	0
AGCGTCGACCCAGCGGGCACGAGCGTCCTCTG	0	0	0	0	0	0	0	0	0	0	0	0	0	0	0	0	0	1	0	0	0	0	0	0	0	0	0
AGCGTCGAGATGGACTTGTGCCCTCTGTACTG	13	0	25	0	0	0	0	0	0	0	0	0	0	0	0	0	0	0	0	0	0	0	0	0	0	0	0
AGCGTCGCAGAAGGTAGTTCGGGCCGTCAGGC	0	0	0	0	0	0	0	0	0	0	0	0	0	0	0	0	0	0	0	1	0	0	0	0	0	0	0
AGCGTCGCTGTAATGTTTATTATCCGAAACTG	0	0	0	0	0	0	0	0	1	0	0	0	0	0	0	0	0	0	0	0	0	0	0	0	0	0	0
AGCGTCGGCGCGAGGCGTACGGGGAAGCCTAT	0	0	6	0	0	0	0	0	0	0	0	0	0	0	0	0	0	0	0	0	0	0	0	0	0	0	0
AGCGTCGGCGCGAGGCGTACGGGGAAGCCTCT	0	0	0	8	2	16	6	21	5	4	27	0	0	0	0	0	0	0	0	0	0	0	0	0	0	0	0
AGCGTCGGGTCTTTGCTCGGAACACGTCAGGC	0	0	0	0	0	0	0	0	0	0	0	0	0	0	0	0	0	0	0	0	0	0	1	0	0	0	0
AGCGTCGGTGTGGAGTGAGTGAACACCGCTTG	0	0	1	0	0	0	0	0	0	0	0	0	0	0	0	0	0	0	0	0	0	0	0	0	0	0	0
AGCGTCGTAAGTTTTCGACTCCTATCAATCTG	0	0	3	0	0	0	0	0	0	0	0	0	0	0	0	0	0	0	0	0	0	0	0	0	0	0	0
AGCGTCGTCGTGCGATTTGGGATAAGATATTG	0	0	2	0	0	0	0	0	0	0	0	0	0	0	0	0	0	0	0	0	0	0	0	0	0	0	0
AGCGTCGTCTTTAGAGCCCCGGCAGACACTCT	0	0	0	0	0	0	0	0	0	0	0	0	0	0	0	0	0	2	0	0	0	0	0	0	0	0	0
AGCGTCTAAAGCTATTTTAAAATCCCGTATTG	0	0	1	0	0	0	0	0	0	0	0	0	0	0	0	0	0	0	0	0	0	0	0	0	0	0	0
AGCGTCTATAGCGCGCCCTCGTAGGGGCATAG	0	0	1	0	0	0	0	0	0	0	0	0	0	0	0	0	0	0	0	0	0	0	0	0	0	0	0
AGCGTCTCGTGTTTGTGATCCAATCGTCAGGC	0	0	0	0	0	0	0	0	0	0	0	0	0	0	0	0	0	0	0	0	0	0	0	0	1	0	0
AGCGTCTCTGCGGCGGCCAAGGTGCGTCAGTT	0	0	0	0	0	0	0	0	0	0	0	0	0	0	0	0	1	0	0	0	0	0	0	0	0	0	0
AGCGTCTCTGGGCCAGGAGAAGAGATTAATAC	0	0	1	0	0	0	0	0	0	0	0	0	0	0	0	0	0	0	0	0	0	0	0	0	0	0	0
AGCGTCTGGTGTTCGGGGGCGGGTCAGGCTAG	0	0	2	0	0	0	0	0	0	0	0	0	0	0	0	0	0	0	0	0	0	0	0	0	0	0	0
AGCGTCTGGTGTTCGGGGGCGGGTCAGGCTCG	0	0	0	0	0	0	1	0	3	0	0	0	209	0	128	0	7	0	5	0	0	0	0	0	0	0	0
AGCGTCTGTCGTATAAATGGACGCAGCCGCTG	0	0	0	0	0	0	1	0	19	0	0	0	0	0	0	0	0	0	0	0	0	0	0	0	0	0	0
AGCGTCTGTTCCCCAAGCGGGTCCCGTCAGGC	0	0	0	0	0	0	0	0	0	0	0	0	0	0	0	0	0	0	0	0	1	0	0	0	0	0	0
AGCGTCTGTTGATTGGTACAGCCTGGTACTTG	0	0	0	0	0	0	0	0	0	0	0	0	2	0	0	0	0	0	0	0	0	0	0	0	0	0	0
AGCGTCTTAGTTAAGGAGGATGAGGGCGACTG	0	0	21	0	0	0	0	0	11	0	0	0	0	0	0	0	0	0	0	0	0	4	0	0	0	6	0
AGCGTCTTGGTAGCTGTAATGGCGCGTCAGTT	0	0	0	0	0	0	0	0	1	0	0	0	0	0	0	0	0	0	0	0	0	0	0	0	0	0	0
AGCGTCTTTAGGCAGCTGACATCAGGCCCTTT	0	0	1	0	0	0	0	0	0	0	0	0	0	0	0	0	0	0	0	0	0	0	0	0	0	0	0
AGCGTCTTTTCTGGCGGTCCTTGCCGTCAGGC	0	0	0	0	0	0	0	0	0	0	0	0	0	0	0	0	0	0	0	1	0	0	0	0	0	0	0
AGCGTGAGCCAGGTATACTTGTGCATGCGTTC	0	0	4	0	0	0	0	0	0	0	0	0	0	0	0	0	0	0	0	0	0	0	0	0	0	0	0
AGCGTGAGGCTACAATTTTGTTGGTGTCTTCG	0	0	0	0	0	0	0	0	0	0	0	0	0	0	0	0	0	0	0	0	0	2	0	0	0	0	0
AGCGTGAGGCTATTTCACCTCGATCGAGTTTG	0	0	1	0	0	0	0	0	0	0	0	0	0	0	0	0	0	0	0	0	0	0	0	0	0	0	0
AGCGTGAGTATGTCACCAACAGTTAATTTGTA	0	0	0	0	1	0	0	0	0	0	0	0	0	0	0	0	0	0	0	0	0	0	0	0	0	0	0
AGCGTGATAGAAGTTCACGCGATTCGCAGTAG	0	0	6	0	0	0	0	0	0	0	0	0	0	0	0	0	0	0	0	0	0	0	0	0	0	0	0
AGCGTGATCCGCGGACCATATAGCTCTGGTTT	0	0	2	0	0	0	1	0	4	0	0	0	4	0	2	0	11	0	1	0	5	5	4	0	0	0	0
AGCGTGATGCGCTTATCCCTAAGGTCGGTTTG	0	0	1	0	0	0	0	0	0	0	0	0	0	0	0	0	0	0	0	0	0	0	0	0	0	0	0
AGCGTGATGCTGTGGTTTGGGCAAGATAGCAG	0	0	2	0	0	0	0	0	0	0	0	0	0	0	0	0	0	0	0	0	0	0	0	0	0	0	0
AGCGTGATGCTGTGGTTTGGGCAAGATAGCCG	0	0	0	2	0	0	3	0	0	0	0	0	0	0	0	0	0	0	0	0	0	0	0	0	0	0	0
AGCGTGATGGACGACCCGTATTATTTTACTTG	0	0	2	0	0	0	0	0	0	0	0	0	0	0	0	0	0	0	0	0	0	0	0	0	0	0	0
AGCGTGCAACGTGAGTGAGAGTAGCGTCAGGC	0	0	0	0	0	1	0	0	0	0	0	0	0	0	0	0	0	0	0	0	0	0	0	0	0	0	0
AGCGTGCAACTATACTGCTGGTGGCAATCCTG	0	0	0	0	0	0	1	0	0	0	0	0	3	0	0	0	0	0	0	0	0	0	0	0	0	0	0
AGCGTGCATGGTAACAATCGGTGAAAACTGAC	0	0	1	0	0	0	0	0	0	0	0	0	0	0	0	0	0	0	0	0	0	0	0	0	0	0	0
AGCGTGCCCCCTGGGTATTTCTAGTTGCGCTG	0	0	6	0	0	0	0	0	0	0	0	0	0	0	0	0	0	0	0	0	0	0	0	0	0	0	0
AGCGTGCCCGATCACGCCGTTGCGTTATGTTC	0	0	0	0	0	0	0	0	0	0	0	0	0	0	0	0	0	0	0	0	1	0	0	0	0	0	0
AGCGTGCGCGCCCAGGTCCCGGCCGACGTTTG	0	0	1	0	0	0	0	0	0	0	0	0	0	0	0	0	0	0	0	0	0	0	0	0	0	0	0
AGCGTGCGGATGATTTGTCATTGAGATTACAC	0	0	60	0	0	0	0	0	0	0	0	0	0	0	0	0	0	0	0	0	0	0	0	0	0	0	0
AGCGTGCTGAAGGTTGTATCGACCCTATGTTG	0	0	1	0	0	0	0	0	0	0	0	0	0	0	0	0	0	0	0	0	0	0	0	0	0	0	0
AGCGTGCTGATTAGCGCTTAATGCGTCAGTCT	0	0	0	0	0	2	0	0	0	0	0	0	0	0	0	0	0	0	0	0	0	0	0	0	0	0	0
AGCGTGCTTGGGGTTTGCTTGTGGCGTCAGGC	0	0	0	0	0	0	0	0	0	0	0	0	0	0	0	0	0	0	0	1	0	0	0	0	0	0	0
AGCGTGGACTTAATAGGACATGGGCAACATTG	0	0	1	0	0	0	0	0	0	0	0	0	0	0	0	0	0	0	0	0	0	0	0	0	0	0	0
AGCGTGGAGCGTCAGATGGAGGGTGCTGTTTG	12	0	10	0	0	0	0	0	0	0	0	0	0	0	0	0	0	0	0	0	0	0	0	0	0	0	0
AGCGTGGAGGATCCGAGCGGAGGGCCTGTTCG	0	0	0	0	22	13	2082	0	0	0	0	0	0	0	0	0	0	0	0	0	0	0	0	0	0	0	0
AGCGTGGAGGTTCATGGGGCGAGTACTGTTTG	0	0	0	0	0	0	0	1	0	0	0	0	0	0	0	0	0	0	0	0	0	0	0	0	0	0	0
AGCGTGGAGTTTGGTGTAGAGTTGCGTCAGGC	0	0	0	0	0	0	0	0	0	0	1	0	0	0	0	0	0	0	0	0	0	2	0	0	0	0	0
AGCGTGGATCGTAGACAGGTTGTGAACGTCAC	0	0	200	0	0	0	0	0	0	0	0	0	0	0	0	0	0	0	0	0	0	0	0	0	0	0	0
AGCGTGGATTCTGAGAGGGTTGCTCGGGCCAG	0	0	2	0	0	0	0	0	0	0	0	0	0	0	0	0	0	0	0	0	0	0	0	0	0	0	0
AGCGTGGCGAGTTTGCGGGCGTCTCGTAGTCT	0	0	0	0	0	2	0	0	0	0	0	0	0	0	0	0	0	0	0	0	0	0	0	0	2	0	0
AGCGTGGCGTTTGCTGGACGCCAATGGTGTTG	0	0	7	0	0	0	0	0	0	0	0	0	0	0	0	0	0	0	0	0	0	0	0	0	0	0	0
AGCGTGGGGGAAGGGATAGTGGGGTGTCAGTC	0	0	0	0	0	0	0	2	0	0	0	0	0	0	0	0	0	0	0	0	0	0	0	0	0	0	0
AGCGTGGGGTTTTTCGTCGTTTAGTCGTCAGT	0	0	0	0	0	0	0	0	0	0	0	0	0	0	0	0	0	0	0	0	0	0	0	0	1	0	0
AGCGTGGTATTCACAATGGTAGTTACATGAAC	0	0	1	0	0	0	0	0	0	0	0	0	0	0	0	0	0	0	0	0	0	0	0	0	0	0	0
AGCGTGGTCACTGGATAGATTTTCGTCAGTCT	0	0	0	0	0	0	0	0	0	0	0	0	0	0	0	2	0	0	0	0	0	0	0	0	0	0	0
AGCGTGGTGGCGGTACTAGGGGTGCGTCAGGC	0	0	0	0	0	0	0	0	0	0	0	1	0	0	0	0	0	0	0	0	0	1	0	0	0	0	0
AGCGTGTAGTTTTCGTTGCTGTAGTTACGCAG	0	0	15	0	0	0	0	0	0	0	0	0	0	0	0	0	0	0	0	0	0	0	0	0	0	0	0
AGCGTGTATCTACGGCCTGAGATGGCGTCAGT	0	0	0	0	0	0	1	0	0	0	0	0	0	0	0	0	0	0	0	0	0	0	0	0	0	0	0
AGCGTGTCTTAAGTTTATAAAGCGCGTCAGGC	0	0	0	0	0	0	0	0	0	0	0	0	0	0	0	0	0	0	0	1	0	0	0	0	0	0	0
AGCGTGTCTTTGTTGCCACTGTTTGGGCATTG	0	0	0	0	0	0	12	0	11	0	0	0	0	0	0	0	0	0	0	0	0	0	0	0	0	0	0
AGCGTGTGAGTATGTCACCAACAGTTAATTTG	0	0	0	266	83	15	184	26	29	12	0	0	0	0	0	0	0	0	0	0	0	0	0	0	0	0	0
AGCGTGTGCAGTCATATCACCGAATTTCTGTT	0	0	1	0	0	0	0	0	0	0	0	0	0	0	0	0	0	0	0	0	0	0	0	0	0	0	0
AGCGTGTGGTTCGCAATTTGTAGAGGCGCTCG	0	0	0	0	0	0	0	0	13	0	0	0	0	0	0	0	0	0	0	0	0	0	0	0	0	0	0
AGCGTGTTACATTCTGGACGGGCACGGTGTCG	0	0	0	0	0	0	4	0	8	0	0	0	0	0	0	0	0	0	0	0	0	0	0	0	0	0	0
AGCGTGTTGGGCCAGCTCTGTAAGTCGTCAGT	0	0	0	0	0	0	0	0	0	0	0	0	0	1	0	0	0	0	0	0	0	0	0	0	0	0	0
AGCGTTAAAATTGTGCGTGATCACGTCGATTT	0	0	0	0	0	0	0	0	0	0	0	0	0	0	0	0	0	0	1	0	0	0	0	0	0	0	0
AGCGTTAATCACGCATTCGCCTACCGTCAGGC	0	0	0	0	0	0	0	0	0	0	0	0	0	0	0	0	0	0	0	1	0	0	0	0	0	0	0
AGCGTTAATGGTGGTGGGTAAAATGGATGAAC	0	0	5	0	0	0	0	0	0	0	0	0	0	0	0	0	0	0	0	0	0	0	0	0	0	0	0
AGCGTTAATTACGTGTCAACGTCCCCGAGTAG	0	0	40	0	0	0	0	0	0	0	0	0	0	0	0	0	0	0	0	0	0	0	0	0	0	0	0
AGCGTTAATTACGTGTCAACGTCCCCGAGTCG	0	0	0	6	0	0	0	0	0	0	0	0	0	0	0	0	0	0	0	0	0	0	0	0	0	0	0
AGCGTTACCGGACAGGTTGGATGTATGGTCAG	0	0	22	0	0	0	0	0	0	0	0	0	0	0	0	0	0	0	0	0	0	0	0	0	0	0	0
AGCGTTACGGGTGTCTGGGTTCATTATTACAG	0	0	1	0	0	0	0	0	0	0	0	0	0	0	0	0	0	0	0	0	0	0	0	0	0	0	0
AGCGTTAGCGGTCCGCGGAATTAGTGGCATTG	0	0	15	42	0	2	4	16	19	1	1	0	0	0	0	0	0	0	0	0	0	0	0	0	0	0	0
AGCGTTAGTCCCGCGTCGTTCTGTCGATTATT	0	0	1	0	0	0	0	0	0	0	0	0	0	0	0	0	0	0	0	0	0	0	0	0	0	0	0
AGCGTTATAGTTCGCGCTTCATGTAATCATTC	1	0	0	8	0	0	0	10	0	2	1	0	0	0	0	0	0	0	0	0	0	0	0	0	0	0	0
AGCGTTCAGACTATTCACCCATAAGTGGCTTG	0	0	1	0	0	0	0	0	0	0	0	0	0	0	0	0	0	0	0	0	0	0	0	0	0	0	0
AGCGTTCATAATCGCAATAGTTTGAGGGTTTG	0	0	1	0	0	0	0	0	0	0	0	0	0	0	0	0	0	0	0	0	0	0	0	0	0	0	0
AGCGTTCGACAATATGGTTGACACCGTCAGGC	0	0	0	0	0	0	0	0	0	0	0	0	0	0	0	0	0	0	0	1	0	0	0	0	0	0	0
AGCGTTCGAGTGGTGTAGTTCTTCTTTTCTTC	0	0	0	0	0	0	0	0	0	0	0	0	0	0	0	0	0	0	0	0	0	2	0	0	0	0	0
AGCGTTCGGTGTGAGCGGGCCTTTGGAGGACT	0	0	0	0	0	0	0	0	42	0	0	0	6	0	0	0	16	61	0	0	0	0	0	0	0	0	0
AGCGTTCGTATAGGCCGTGAGTACGGCCATTC	0	0	3	0	0	0	0	0	0	0	0	0	0	0	0	0	0	0	0	0	0	0	0	0	0	0	0
AGCGTTCTAAAAAGCGCGTGACACGGAATTAG	0	0	7	0	0	0	0	0	0	0	0	0	0	0	0	0	0	0	0	0	0	0	0	0	0	0	0
AGCGTTCTAAACACTGTATGACCGGTAAGCTG	0	0	1	0	0	0	0	0	0	0	0	0	0	0	0	0	0	0	0	0	0	0	0	0	0	0	0
AGCGTTCTTAAAGGCGCCGCGAACTTGGGTCG	0	0	0	0	0	0	0	0	0	0	0	0	0	0	0	0	0	2	0	0	0	0	0	0	0	0	0
AGCGTTCTTCATCCCTGGCCTGCCATTTGCTG	0	0	1	0	0	0	0	0	0	0	0	0	0	0	0	0	0	0	0	0	0	0	0	0	0	0	0
AGCGTTGACTATGTGGTTCGGTTGCCGCCCAG	0	0	50	0	0	0	0	0	0	0	0	0	0	0	0	0	0	0	0	0	0	0	0	0	0	0	0
AGCGTTGACTATGTGGTTCGGTTGCCGCCCCG	289	0	0	66	342	55	107	0	181	2	244	1624	0	0	0	0	0	0	0	0	0	0	0	0	0	0	0
AGCGTTGATCGTAGGTTGCAAGACCGTCAGGC	0	0	0	0	0	0	0	0	0	0	0	0	0	0	0	0	0	0	0	1	0	0	0	0	0	0	0
AGCGTTGCCGATCACAAGGGTGTAATTGGTTC	0	0	7	0	0	0	0	0	0	0	0	0	0	0	0	0	0	0	0	0	0	0	0	0	0	0	0
AGCGTTGCCTCTGATGAATCTTGTTGCAGTTG	0	0	272	0	0	0	0	0	0	0	0	0	0	0	0	0	0	0	0	0	0	0	0	0	0	0	0
AGCGTTGCCTGGGCCTGTGTGGTTCCGCGCTG	0	0	0	0	0	0	0	0	16	0	0	0	0	0	0	0	0	1	0	0	0	0	0	0	0	0	0
AGCGTTGCTATGTGGGGGAGGGATTGGGGTTG	0	0	1	0	0	0	0	0	0	0	0	0	0	0	0	0	0	0	0	0	0	0	0	0	0	0	0
AGCGTTGGGTGATGTGCATGTGGACGTCAGGC	0	0	0	0	0	0	0	0	0	0	0	0	0	0	0	0	0	0	0	1	0	0	0	0	0	0	0
AGCGTTGGTCGCGAAAGACCCGCGCGTCAATC	0	0	0	0	0	0	0	0	0	0	0	0	1	0	0	0	0	0	0	0	0	0	0	0	0	0	0
AGCGTTGTAATGTGCAGAGATGGCCGTGCCTG	0	0	12	0	0	0	0	0	0	0	0	0	0	0	0	0	0	0	0	0	0	0	0	0	0	0	0
AGCGTTGTATTAGGGGGCTGAGGACGTCAGGC	0	0	0	0	0	0	0	0	0	0	0	0	0	0	0	0	0	0	0	1	0	0	0	0	0	0	0
AGCGTTGTTTAGACGCGATATTTCTTGCGTCG	0	0	0	0	0	0	2	0	10	0	0	0	1	0	0	0	0	0	0	0	0	0	0	0	0	0	0
AGCGTTTAAACATATAGTTCCTCGTCGTACTG	0	0	3	0	0	0	0	0	0	0	0	0	0	0	0	0	0	0	0	0	0	0	0	0	0	0	0
AGCGTTTATAAAGAGGTCTGTTCTGGATATAG	0	0	1	0	0	0	0	0	0	0	0	0	0	0	0	0	0	0	0	0	0	0	0	0	0	0	0
AGCGTTTCAGGGTAGGAGAGTCAGCCGATCAC	0	0	2	0	0	0	0	0	0	0	0	0	0	0	0	0	0	0	0	0	0	0	0	0	0	0	0
AGCGTTTCCATCATTAACTGGCCTGTACTTTC	0	0	1	0	0	0	0	0	0	0	0	0	0	0	0	0	0	0	0	0	0	0	0	0	0	0	0
AGCGTTTGAACGCTTTCGGCAGGTACGTCAGT	0	0	0	0	0	0	0	0	1	0	0	0	0	0	0	0	0	0	0	0	0	0	0	0	0	0	0
AGCGTTTGCAGGTCTAGTCTAATAACCCTCTG	0	0	0	0	0	1	0	0	0	0	0	0	0	0	0	0	0	0	0	0	0	0	0	0	0	0	0
AGCGTTTGGAGCGCACGGTTTGTTCCCGAGTC	0	0	0	0	0	0	0	0	4	0	0	0	0	0	0	0	0	0	0	0	0	0	0	0	0	0	0
AGCGTTTGGTACATGCGATTCTTTCGCGCTTG	0	0	0	0	2	0	0	0	0	0	0	0	0	0	0	0	0	0	0	0	0	0	0	0	0	0	0
AGCGTTTGGTACATGCGATTCTTTTCGCGCTT	0	0	0	0	875	154	0	0	0	0	0	0	0	0	0	0	0	0	0	0	0	0	0	0	0	0	0
AGCGTTTGTAGTTTAGGAGCGTCTAATCTTCG	0	0	0	0	0	0	0	0	3	0	0	0	0	0	0	0	0	0	0	0	0	0	0	0	0	0	0
AGCGTTTTCAAAATTAAGACTAAACTCAGTCT	0	0	0	0	0	0	0	0	0	0	0	0	0	0	0	0	0	1	0	0	0	0	0	0	0	0	0
AGCGTTTTCTCATTGATGATTTGCGTCAGTCT	0	1	0	0	0	0	0	0	0	0	0	0	0	0	0	0	0	0	0	0	0	0	0	0	0	0	0
AGCGTTTTGCCATTGTGCTGTAACGCACCCTG	0	0	44	0	0	0	0	0	0	0	0	0	0	0	0	0	0	0	0	0	0	0	0	0	0	0	0
AGCGTTTTTGGTCAGAGTTCAGCATCGTCAGT	0	0	0	0	0	0	0	0	0	0	0	0	0	0	0	0	0	0	0	0	1	0	0	0	0	0	0
AGCTAAACTGAATCGTGATAAACTACGTCAGT	0	0	0	0	1	0	0	0	0	0	0	0	0	0	0	0	0	0	0	0	0	0	0	0	0	0	0
AGCTAAAGAATTTTATAGCATCGCTAGGGCTC	0	0	2	0	0	0	0	0	0	0	0	0	0	0	0	0	0	0	0	0	0	0	0	0	0	0	0
AGCTAAAGGACGCAACTAGACAGGCAGATGTT	0	0	0	0	0	0	0	0	0	0	0	0	0	0	0	0	0	0	0	0	0	0	1	0	0	0	0
AGCTAAATAAATGGTATATCCTGCTACCTTTG	0	0	617	0	0	0	0	0	0	0	0	0	0	0	0	0	0	0	0	0	0	0	0	0	0	0	0
AGCTAACGTGCCTCCCAGTTTGCAGTGGACTG	0	0	1	0	0	0	0	0	0	0	0	0	0	0	0	0	0	0	0	0	0	0	0	0	0	0	0
AGCTAACGTTTGGAATGGGCTTCTCGTTAGTC	0	0	0	0	0	0	0	0	0	0	0	0	0	0	0	0	0	0	0	0	0	1	0	0	0	0	0
AGCTAAGAAGGGCTTTGCTGTTACTCCAGTTT	0	0	0	0	0	0	0	0	0	0	0	0	0	1	0	0	0	0	0	0	0	0	0	0	0	0	0
AGCTAAGCCTAGGTCAACGGCACCCGTCAGGC	0	0	0	0	0	0	0	0	0	0	0	0	0	0	0	0	0	0	0	1	0	0	0	0	0	0	0
AGCTAAGCTTCAAAGTGTATTTACTGTCAGTC	0	0	0	0	0	0	0	0	0	0	0	1	0	0	0	0	0	0	0	0	0	0	0	0	0	1	0
AGCTAAGGATCTCCTCTCTCTACTCGTCAGGC	0	0	0	0	0	0	0	0	0	0	0	0	0	0	0	0	0	0	0	1	0	0	0	0	0	0	0
AGCTAAGGCACGTGTTGAAACGTTCGTCAGGC	0	0	0	0	0	0	0	0	0	0	0	0	0	0	0	0	0	0	0	1	0	0	0	0	0	0	0
AGCTAAGGCTTAGAGTCCAGGGGCGTCAGTCT	0	0	0	0	0	0	0	0	0	0	0	0	0	0	0	0	0	0	1	0	0	0	0	0	0	0	0
AGCTAAGGGATCGCCCGTTACATATTGGTTTG	0	0	2	0	0	0	0	0	0	0	0	0	0	0	0	0	0	0	0	0	0	0	0	0	0	0	0
AGCTAAGTTACCTAATCATTATATCGAGTCTT	0	0	1	0	0	0	0	0	0	0	0	0	0	0	0	0	0	0	0	0	0	0	0	0	0	0	0
AGCTAATATTTACCGTGTTAGTGTCCCAGCTC	0	0	1	0	0	0	0	0	0	0	0	0	0	0	0	0	0	0	0	0	0	0	0	0	0	0	0
AGCTAATGTTTCCCTCTCCCGTGTCCTTGTAG	0	0	1	0	0	0	0	0	0	0	0	0	0	0	0	0	0	0	0	0	0	0	0	0	0	0	0
AGCTACAATCGCCACCTATGAGGGCGTCAGGC	0	0	0	0	0	0	0	0	0	0	0	0	0	0	0	0	0	0	0	1	0	0	0	0	0	0	0
AGCTACAATGCAGACGTGTTTCCATTAATCAG	0	0	1	0	0	0	0	0	0	0	0	0	0	0	0	0	0	0	0	0	0	0	0	0	0	0	0
AGCTACAGGCAGGAGGGTGTCTCGGAGCGGCC	0	0	0	0	0	0	0	0	0	0	0	0	0	2	0	0	0	0	0	0	0	0	0	0	0	0	0
AGCTACATGCCATGGCTCTTGCTTGTCGATTG	0	0	1	0	0	0	0	0	0	0	0	0	0	0	0	0	0	0	0	0	0	0	0	0	0	0	0
AGCTACCCGGAGTTTAGGGTCGTGCGTCAGGC	0	0	0	0	0	0	0	0	0	0	0	0	0	0	0	0	0	0	0	0	0	0	0	1	0	0	0
AGCTACCGGGCGGGCCACCGCAGAGACCATTC	18	0	890	402	89	13	20	93	0	0	0	0	0	0	0	0	0	0	0	0	0	0	0	0	0	0	0
AGCTACCTAATGTTTTTCAAGGGTTCGCGATC	0	0	0	0	0	0	0	0	0	0	0	0	0	0	0	0	0	1	0	0	0	0	0	0	0	0	0
AGCTACCTCAGGGGTCGAAGTGGCTGAAACTG	0	0	1	0	0	0	0	0	0	0	0	0	0	0	0	0	0	0	0	0	0	0	0	0	0	0	0
AGCTACCTCAGTAGTGTGCTCCTGCGTCAGGC	0	0	0	0	0	0	0	0	0	0	0	0	0	0	0	0	0	0	0	1	0	0	0	0	0	0	0
AGCTACGAGATATTATGACACGGATGTCAGTC	0	0	0	0	0	0	0	0	0	0	0	1	0	0	0	0	0	0	0	0	0	0	0	0	0	0	0
AGCTACGCCCGATTGGAAGCGGTGATTCGTCT	0	0	0	0	0	0	0	0	0	0	0	0	0	0	0	0	0	0	0	0	0	0	0	2	0	0	0
AGCTACGCGTTTGCTAAAAACGCTCCGTCAGT	0	0	0	0	0	0	0	0	0	0	0	0	1	0	0	0	0	0	0	0	0	0	0	0	0	0	0
AGCTACGGAGTTTGTCAGTAAAGCAGTCAGTC	0	0	0	0	1	0	0	0	0	0	0	0	0	0	0	0	0	0	0	0	0	0	0	0	0	0	0
AGCTACGTGCCTGTCTCGCCTGAGGGGTCAAC	0	0	112	0	0	0	0	0	0	0	0	0	0	0	0	0	0	0	0	0	0	0	0	0	0	0	0
AGCTACGTGGGATCGGCTTGCGCTTTCACTTG	0	0	4	0	0	0	0	0	0	0	0	0	0	0	0	0	0	0	0	0	0	0	0	0	0	0	0
AGCTACGTGTTGAGTCCTCATGCTGCCCCTCG	0	0	0	0	0	0	0	0	609	0	0	0	0	0	0	0	0	0	0	0	0	0	0	0	0	0	0
AGCTACTGCTTTCTGCCGTGCAACCGTCAGGC	0	0	0	0	0	0	0	0	0	0	0	0	0	0	0	0	0	0	0	1	0	0	0	0	0	0	0
AGCTACTTCATCTGTAATTGAGACAGTCAGTC	0	0	0	0	0	0	0	0	0	0	0	0	0	1	0	0	0	0	0	0	0	0	0	0	0	0	0
AGCTAGAAAGCTGGAGTTCATTGCATGCCTTG	0	0	16	0	0	0	0	0	0	0	0	0	0	0	0	0	0	0	0	0	0	0	0	0	0	0	0
AGCTAGAATTTTTCTCGTTACCGTCATTGTTG	0	0	3	0	0	0	0	0	0	0	0	0	0	0	0	0	0	0	0	0	0	0	0	0	0	0	0
AGCTAGACTTTAGTTGTGAGATACCATCAGTC	0	0	0	0	0	0	0	0	0	0	0	0	0	1	0	0	0	0	0	0	0	0	0	0	0	0	0
AGCTAGAGCCTCAAGGGCTCAGTTGGGTCCTG	0	0	12	0	0	0	0	0	0	0	0	0	0	0	0	0	0	0	0	0	0	0	0	0	0	0	0
AGCTAGAGGGGATAGCCGATAGGGAGGCTCTG	0	0	108	0	0	0	0	0	0	0	0	0	0	0	0	0	0	0	0	0	0	0	0	0	0	0	0
AGCTAGAGGTGGTGAGGCTTGGACGTCAGTCT	0	0	0	0	0	0	0	0	0	0	0	0	1	0	0	0	0	0	0	0	0	0	0	0	0	0	0
AGCTAGAGTATAATTATTTATTGCGTCAGTCT	0	0	0	0	0	0	0	0	0	0	0	0	0	0	1	0	0	0	0	0	0	0	0	0	0	0	0
AGCTAGATAAATCGTTGGGGTAACCCGGGAAC	0	0	1	0	0	0	0	0	0	0	0	0	0	0	0	0	0	0	0	0	0	0	0	0	0	0	0
AGCTAGATCACCGTTGGGTATCAGCTCCAGTC	0	0	22	0	0	0	0	0	0	0	0	0	0	0	0	0	0	0	0	0	0	0	0	0	0	0	0
AGCTAGATTTGCGGACCATCCACAGCACTTAC	0	0	117	0	0	0	0	0	0	0	0	0	0	0	0	0	0	0	0	0	0	0	0	0	0	0	0
AGCTAGATTTGTGAGCATTGACGGAGTCATTG	4	0	258	0	0	0	0	0	0	0	0	0	0	0	0	0	0	0	0	0	0	0	0	0	0	0	0
AGCTAGCACAGAGCTGAATGTAAGGCACGTTG	0	0	1	0	0	0	0	0	0	0	0	0	0	0	0	0	0	0	0	0	0	0	0	0	0	0	0
AGCTAGCATCAGGGGTTGAGGAGACGTCAGGC	0	0	0	0	0	0	0	0	0	0	0	0	0	0	0	0	0	0	0	1	0	0	0	0	0	0	0
AGCTAGCCTTTGAACATTCAGGATGAAGTTTG	0	0	2	0	0	0	0	0	0	0	0	0	0	0	0	0	0	0	0	0	0	0	0	0	0	0	0
AGCTAGCGCGTCTGAGGGGACAGCGTCAGTCT	0	0	0	0	0	0	1	0	0	0	0	0	0	0	0	0	0	0	0	0	0	0	0	0	0	0	0
AGCTAGCGGGGGGTATGGGTGTTGCCGTCAGT	0	0	0	0	0	0	0	0	0	0	0	0	0	0	0	1	0	0	0	0	0	0	0	0	0	0	0
AGCTAGCTATAAAGGTATCATTCCCGCTCTCG	0	0	0	0	0	0	0	0	3	0	0	0	3	0	0	0	0	8	0	0	0	0	0	0	0	0	0
AGCTAGCTGACTGGCCGGGGTGGGTGGTATTG	0	0	1	0	0	0	0	0	0	0	0	0	0	0	0	0	0	0	0	0	0	0	0	0	0	0	0
AGCTAGGAAAGAGCCTTCCGGACGTCGGGTCG	0	0	0	0	0	0	0	0	1	0	0	0	0	0	0	0	0	0	0	0	0	0	0	0	0	0	0
AGCTAGGCGGGTATAAAGTGTCAGACTTGGCC	0	0	0	0	0	0	0	0	0	0	0	0	0	0	28	0	0	0	0	0	0	0	0	0	0	0	0
AGCTAGGCGTCACGGTCGCTAAGACGTCAGGC	0	0	0	0	0	0	0	0	0	0	0	0	0	0	0	0	0	0	0	0	0	0	0	0	1	0	0
AGCTAGGCTCTCGTAGGTTATCTGGGGCATAG	0	0	9	0	0	0	0	0	0	0	0	0	0	0	0	0	0	0	0	0	0	0	0	0	0	0	0
AGCTAGGCTCTCGTAGGTTATCTGGGGCATCG	761	0	0	0	0	0	0	0	0	0	0	0	0	0	0	0	0	0	0	0	0	0	0	0	0	0	0
AGCTAGGGAAACTCTTCTCACCTGACGTTTAG	0	0	19	0	0	0	0	0	0	0	0	0	0	0	0	0	0	0	0	0	0	0	0	0	0	0	0
AGCTAGGGAAACTCTTCTCACCTGACGTTTCG	0	0	0	2	0	0	0	0	0	0	0	0	0	0	0	0	0	0	0	0	0	0	0	0	0	0	0
AGCTAGGGCGTAGAGAGGTGTCTGGGCGGTAG	0	0	90	0	0	0	0	0	0	0	0	0	0	0	0	0	0	0	0	0	0	0	0	0	0	0	0
AGCTAGGGCGTAGAGAGGTGTCTGGGCGGTCG	0	0	0	814	0	0	0	0	0	0	0	0	0	0	0	0	0	0	0	0	0	0	0	0	0	0	0
AGCTAGGGCTATCCCGTGTGCCACGTCAGTCT	0	0	0	0	0	0	0	0	0	0	0	0	0	0	2	2	0	0	0	0	0	0	0	0	0	0	0
AGCTAGGGGACCGGTTCGGGATTTCGTCAGGC	0	0	0	0	0	0	0	0	0	0	0	0	0	0	0	0	0	0	0	1	0	0	0	0	0	0	0
AGCTAGGGGATCAGAGGTAAAAAATCGTCAGT	0	0	0	0	0	0	0	0	0	0	1	0	0	0	0	0	0	0	0	0	0	0	0	0	0	0	0
AGCTAGGGGGCTGCGGTGCAGCGGTGGAGTTG	0	0	0	0	0	0	0	0	0	0	0	0	0	0	0	0	0	0	0	0	0	0	0	0	0	2	2
AGCTAGGTCTGGTTGGTCTTTCAGCGTTAGTC	0	0	0	0	0	0	0	0	0	0	0	0	0	0	0	0	0	0	0	0	0	0	0	0	1	0	0
AGCTAGGTGGGGTTCTACAGAAGGTGGGGTTC	0	0	0	0	0	0	0	0	2	0	0	0	1	0	0	0	0	9	0	0	0	0	0	0	0	0	0
AGCTAGTAATCTCTAAGGTGTATTGGAGCACC	2	0	0	0	0	0	0	0	0	0	0	0	0	0	0	0	0	0	0	0	0	0	0	0	0	0	0
AGCTAGTCACTCTATGGTTAGCTCTGAAACTG	0	0	8	0	0	0	0	0	0	0	0	0	0	0	0	0	0	0	0	0	0	0	0	0	0	0	0
AGCTAGTGAGCATTGAGAGTTTGAGGTACTGT	0	0	2	1	0	0	0	0	0	0	0	0	0	0	0	0	0	0	0	0	0	0	0	0	0	0	0
AGCTAGTGAGCATTGAGAGTTTTGAGGTACTG	0	0	517	177	0	0	0	0	0	0	381	0	0	0	0	0	0	0	0	0	0	0	0	0	0	0	0
AGCTAGTGCCTCGACCCTGTAGTCCGTCAGGC	0	0	0	0	0	0	0	0	0	0	0	0	0	0	0	0	0	0	0	1	0	0	0	0	0	0	0
AGCTAGTGCTAAGAATGAGAACGGCGCGACCG	0	0	0	0	0	0	13	0	0	0	0	0	0	0	0	0	0	0	0	0	0	0	0	0	0	0	0
AGCTAGTTAGACAAGGCATTCGAGGCGAATTT	0	0	0	0	0	0	0	0	2	0	0	0	0	0	0	0	0	0	0	0	0	0	0	0	0	0	0
AGCTAGTTGCATGCAACGACTTGGCGTCAATC	0	0	0	0	0	1	0	0	0	0	0	0	0	1	0	0	0	0	0	0	0	0	0	0	0	0	0
AGCTAGTTGTGCGCATCGGGGCACCGGGCTAG	0	0	1	0	0	0	0	0	0	0	0	0	0	0	0	0	0	0	0	0	0	0	0	0	0	0	0
AGCTAGTTGTTTCTGGCCATTTACTTTTCTTG	0	0	1	2	1	0	6	0	3	0	0	5	0	0	0	0	0	0	0	0	0	0	0	0	0	0	0
AGCTATAATGCTCGTTGGTGGCCCCGTCAGGC	0	0	0	0	0	0	0	0	0	0	0	0	0	0	0	0	0	0	0	1	0	0	0	0	0	0	0
AGCTATACACGCTGTAATTCGGACCGTCAGGC	0	0	0	0	0	0	0	0	0	0	0	0	0	0	0	0	0	0	0	1	0	0	0	0	0	0	0
AGCTATAGGGAAACTGAAGAGTCCAGGCGCTG	0	0	58	17	0	0	0	1	0	0	2	0	0	0	0	0	0	0	0	0	0	0	0	0	0	0	0
AGCTATATGTTTCTTCGAATAGGCCATTGTTG	0	0	528	0	0	0	0	0	0	0	0	0	0	0	0	0	0	0	0	0	0	0	0	0	0	0	0
AGCTATATTAATAGGAATCACCGCGTCAGTCT	0	0	0	0	0	0	0	0	0	0	0	0	0	0	0	0	0	0	2	0	0	0	0	0	0	0	0
AGCTATCAGGGTGGTGTACTGTGGCGTCAGGC	0	0	0	0	0	0	0	0	0	0	0	0	0	1	0	0	0	0	0	0	0	0	0	0	0	0	0
AGCTATCATCTTCCGGCACGGAAAGAACCAAT	0	0	32	0	0	0	0	0	0	0	0	0	0	0	0	0	0	0	0	0	0	0	0	0	0	0	0
AGCTATCCAGCGTGCGTAGGCATCGTCAGTCT	0	0	0	0	0	0	0	0	0	0	0	0	0	0	0	0	0	0	0	0	0	0	0	0	2	0	0
AGCTATCCATGTCTCTTTAATAATTGTGCTTG	0	0	48	0	0	0	0	0	0	0	0	0	0	0	0	0	0	0	0	0	0	0	0	0	0	0	0
AGCTATCGAAGTTAATAAAATTCATCGTCAGT	0	0	0	0	0	0	0	0	0	0	0	0	0	0	0	0	0	0	0	0	0	0	0	0	0	1	0
AGCTATCGCTGGTATCGGCGCCAACGTCAATC	0	0	0	0	0	0	0	0	0	0	0	0	0	0	0	0	1	0	0	0	0	0	0	0	0	0	0
AGCTATCTCAATTCAGTTTAATCAGTTACTTG	0	0	93	0	0	0	0	0	0	0	0	0	0	0	0	0	0	0	0	0	0	0	0	0	0	0	0
AGCTATCTGACTCTGGAAGCGGACCTCAGTCT	0	1	0	0	0	0	0	0	0	0	0	0	0	0	0	0	0	0	0	0	0	0	0	0	0	0	0
AGCTATCTGCTTCTAATGTTGAGTGTATTTTG	0	0	1	0	0	0	0	0	0	0	0	0	0	0	0	0	0	0	0	0	0	0	0	0	0	0	0
AGCTATCTTAGGTGTTGGTTAAGGAACGCTTG	0	0	0	0	0	0	0	0	0	0	0	0	1	0	1	0	0	0	0	0	0	0	0	0	0	0	0
AGCTATCTTTAGCTCGTTGCGTAACCGTTAAT	0	0	54	0	0	0	0	0	0	0	0	0	0	0	0	0	0	0	0	0	0	0	0	0	0	0	0
AGCTATGATCAGGGACAGGTGTTACATCAGTC	1	0	0	1	0	0	0	0	0	0	0	0	0	0	1	0	0	0	0	0	0	0	0	0	1	0	0
AGCTATGATTCTACACGGGGTGATGGTTACAG	0	0	1	0	0	0	0	0	0	0	0	0	0	0	0	0	0	0	0	0	0	0	0	0	0	0	0
AGCTATGCAAACTGCCGGAATAATCGTCGGTC	0	0	0	0	0	0	0	0	0	0	1	0	0	0	0	0	0	0	0	0	0	0	0	0	0	0	0
AGCTATGGAGGTTTCGCAGAACATGCCCTCTT	0	0	0	0	0	0	0	0	0	0	0	0	0	0	0	0	0	0	1	0	0	0	0	0	0	0	0
AGCTATGGGGGAGGGGTCTTGCCGTGTCGTAT	0	0	2	0	0	0	0	0	0	0	0	0	0	0	0	0	0	0	0	0	0	0	0	0	0	0	0
AGCTATGTAGCGTAAATTGTGTCGCGTCAGGC	0	0	0	0	0	0	0	0	0	1	0	0	0	0	0	0	0	0	0	0	0	0	0	0	0	0	0
AGCTATGTGAACTATCGCTCCATGGCGTCAGT	0	0	0	0	0	0	0	0	0	0	0	0	1	0	0	0	0	0	0	0	0	0	0	0	0	0	0
AGCTATGTGTGGTTATGGAGTGAATCATTACT	0	0	0	0	0	0	0	2	0	0	0	0	0	0	0	0	0	0	0	0	0	0	0	0	0	0	0
AGCTATGTTGACTACGCTCTTTATGTTATTTG	0	0	1	0	0	0	0	0	0	0	0	0	0	0	0	0	0	0	0	0	0	0	0	0	0	0	0
AGCTATGTTGCTTCGTTGACCGTCCGTCAGGC	0	0	0	0	0	0	0	0	0	0	0	0	0	0	0	0	0	0	0	1	0	0	0	0	0	0	0
AGCTATTAAGGTAAAATGTTAATTGTGTTTTC	0	0	37	0	0	0	0	0	0	0	0	0	0	0	0	0	0	0	0	0	0	0	0	0	0	0	0
AGCTATTCAGTCGAGACCGGTCTAGATCTTTG	0	0	0	0	0	0	0	0	0	0	0	0	0	0	0	0	0	1	0	0	0	0	0	0	0	0	0
AGCTATTCTCGAATGCTATGATCAATCGTTAG	0	0	2	0	0	0	0	0	0	0	0	0	0	0	0	0	0	0	0	0	0	0	0	0	0	0	0
AGCTATTCTGGTTATGAACGGTCGCGTCAGGC	0	0	0	0	0	0	0	0	0	0	0	0	0	0	0	0	0	0	0	0	1	0	0	0	0	0	0
AGCTATTGACATTCGCCTGCTATCTGTGGCTG	0	0	0	12	0	2	8	2	2	0	0	0	0	0	0	0	0	0	0	0	0	0	0	0	0	0	0
AGCTATTGAGCTGGCGAGGGGCATTCTGGCTG	0	0	34	0	0	0	0	0	0	0	0	0	0	0	0	0	0	0	0	0	0	0	0	0	0	0	0
AGCTATTGCCTCACCGGTCGTGTCCGTCAGGC	0	0	0	0	0	0	0	0	0	0	1	0	0	0	0	0	0	0	0	0	0	0	0	0	0	0	0
AGCTATTGGGATGGGTAGCGTCAGTCTCGGAG	0	0	0	0	0	0	0	0	1	1	0	0	0	0	1	1	0	0	0	0	0	0	0	1	0	0	0
AGCTATTTAAACGTGTGTGCATACCGTCAGGC	0	0	0	0	0	0	0	0	0	0	0	0	0	0	0	0	0	0	0	1	0	0	0	0	0	0	0
AGCTATTTGATACGAGCATCTTTCGCTTGCCG	0	0	0	0	0	0	15	0	18	0	0	0	29	0	0	0	0	4	0	0	0	0	0	0	0	0	0
AGCTCAAAGCAGCGGGACGGCGTGCATCAGTC	0	0	0	0	0	0	0	0	0	0	0	0	0	0	0	0	0	0	0	0	0	0	0	1	0	0	0
AGCTCAATGGTTTTAGTACTTTACCGTAGTCT	0	0	0	0	0	0	0	2	0	0	0	2	0	0	0	0	0	0	0	0	0	0	0	0	0	0	0
AGCTCACACGCTATGTGTCCACAGCTATATCG	0	0	0	0	0	0	2	0	1	0	0	0	0	0	0	0	0	0	0	0	0	0	0	0	0	0	0
AGCTCAGATGGTTGTGAGACTTTGTTGCCTTG	0	0	14	0	0	0	0	0	0	0	0	0	0	0	0	0	0	0	0	0	0	0	0	0	0	0	0
AGCTCAGGATCGCCATCGCAATATTAGAGAAT	0	0	288	0	0	0	0	0	0	0	0	0	0	0	0	0	0	0	0	0	0	0	0	0	0	0	0
AGCTCAGGATCGCCATCGCAATATTAGAGACT	66	0	0	42	32	20	4	0	0	0	60	0	0	0	0	0	0	0	0	0	0	0	0	0	0	0	0
AGCTCAGGCTTCTTTCTGAATCTAATGTGATT	0	1	0	0	0	0	0	0	0	0	0	0	0	0	0	0	0	0	0	0	0	0	0	0	0	0	0
AGCTCAGTCATACCTAGCGGGCCCCCGGTTTG	0	0	0	0	0	0	0	0	0	0	0	0	0	0	0	0	0	1	0	0	0	0	0	0	0	0	0
AGCTCAGTCATACCTAGCGGGGCCCCCGGTTT	0	0	0	0	0	0	0	0	43	0	0	0	1	0	0	0	30	129	0	0	0	0	0	0	0	0	0
AGCTCAGTGCGGTCTAGCGGCCGCTACCTAAT	0	0	4	0	0	0	0	0	0	0	0	0	3	0	2	0	0	0	4	0	0	2	0	0	0	0	0
AGCTCAGTGGCCGGGGCGGCGGGGCCTCTTAG	0	0	4	0	0	0	0	0	0	0	0	0	0	0	0	0	0	0	0	0	0	0	0	0	0	0	0
AGCTCAGTTGGTGATCATACAGAAGAGTGACC	0	0	0	0	0	0	0	0	68	0	0	0	3	0	0	0	8	38	0	0	0	0	0	0	0	0	0
AGCTCATAATCGCTTGGTGACCCTCGTTAGTC	0	0	0	0	0	1	0	0	0	0	0	0	0	0	0	0	0	0	0	0	0	0	0	0	0	0	0
AGCTCATAGCCCACACCTATCTAGTTTTTCTG	0	0	1	0	0	0	0	0	0	0	0	0	0	0	0	0	0	0	0	0	0	0	0	0	0	0	0
AGCTCATCCAGTTCCGATAATGCTAAACATTG	0	0	7	0	0	0	0	0	0	0	0	0	0	0	0	0	0	0	0	0	0	0	0	0	0	0	0
AGCTCATCCGGCGCCTTCTGGAATCGTCAGGC	0	0	0	0	0	0	0	0	0	0	0	0	0	0	0	0	0	0	0	1	0	0	0	0	0	0	0
AGCTCATCTTTATTATTTTGGCTTGTTCTTGT	0	0	0	0	0	0	2	0	0	0	0	0	0	0	0	0	0	0	0	0	0	0	0	0	0	0	0
AGCTCATCTTTATTATTTTGGCTTTGTTCTTG	0	0	0	0	0	0	1934	0	0	0	0	0	0	0	0	0	0	0	0	0	0	0	0	0	0	0	0
AGCTCATGAATACGGCGACCGTGCGTCAGTCT	0	0	0	0	0	0	0	2	0	0	0	0	0	0	0	0	0	0	0	0	0	0	0	0	0	0	0
AGCTCATGCGGTCAGTGGTAAGGTCATAAAAT	0	0	1	0	0	0	0	0	0	0	0	0	0	0	0	0	0	0	0	0	0	0	0	0	0	0	0
AGCTCATGCTTTTGCGTGACATACGTCAGTCT	0	0	0	0	0	0	0	0	0	0	0	0	1	0	0	0	0	0	0	0	0	0	0	0	0	0	0
AGCTCATTAGCACGAGTCCGGAGGGGGACGCT	0	0	0	0	0	0	0	0	0	0	0	0	0	0	1	0	0	0	0	0	0	0	0	0	0	0	0
AGCTCATTGCGTCTAAGATGGTACCAACTTTG	0	0	1	0	0	0	0	0	0	0	0	0	0	0	0	0	0	0	0	0	0	0	0	0	0	0	0
AGCTCATTGGAACTGTTAGACTTGGTATTCAG	0	0	2	0	0	0	0	0	0	0	0	0	0	0	0	0	0	0	0	0	0	0	0	0	0	0	0
AGCTCATTTGCGAGTAGTCCAGGTTTGTGTTG	152	0	820	0	1	1	0	0	0	0	101	0	0	0	0	1	0	0	0	0	0	0	0	0	0	0	0
AGCTCCAACGGCCTGGCATTGTAGCGTCAGGC	0	0	0	0	0	1	0	1	0	0	0	0	0	0	0	0	0	0	0	0	0	0	0	0	0	0	0
AGCTCCACTACCTATAATTAACATTGCATTAG	0	0	3	0	0	0	0	0	0	0	0	0	0	0	0	0	0	0	0	0	0	0	0	0	0	0	0
AGCTCCAGACAGTTAGTGTCCATGACAAACTG	1	0	2	0	0	0	0	0	0	0	0	0	0	0	0	0	0	0	0	0	0	0	0	0	0	0	0
AGCTCCAGCAGGTTTAGGCAAAGGCGTCAGGC	0	0	0	0	0	0	0	0	0	0	0	0	0	0	0	0	0	0	0	1	0	0	0	0	0	0	0
AGCTCCAGCCAGGTTTCCCAGGGGCGGTCAGT	0	0	0	0	0	0	0	0	0	0	0	0	1	0	0	0	0	0	0	0	0	0	0	0	0	0	0
AGCTCCAGTTTCTATACTTTTTCTTCGTCAGT	0	0	0	1	0	0	0	0	0	0	0	0	0	0	0	0	0	0	0	0	0	0	0	0	0	0	0
AGCTCCATGAACTTGGTAACCTCTGGCTTTTG	0	0	1	0	0	0	0	0	0	0	0	0	0	0	0	0	0	0	0	0	0	0	0	0	0	0	0
AGCTCCCGGATATTCGCAATACTTGAATACTG	0	0	30	0	0	0	0	0	0	0	0	0	0	0	0	0	0	0	0	0	0	0	0	0	0	0	0
AGCTCCCGTAGGAGAGATCGCGGCTCAGGCTG	0	0	0	0	0	0	0	0	0	0	0	0	1	0	0	0	0	0	0	0	0	0	0	0	0	0	0
AGCTCCCTCTGTAGAGACGCAGCTGTATGCAG	0	0	1	0	0	0	0	0	0	0	0	0	0	0	0	0	0	0	0	0	0	0	0	0	0	0	0
AGCTCCGATAAACTAGCCTTAAGTAAGCCTCC	0	0	0	0	0	0	6	0	0	0	0	0	0	0	2	0	8	0	2	0	0	4	0	0	0	0	0
AGCTCCGCCTCATGCGTTCTCGGAGCGGCCGC	0	0	0	0	0	0	0	0	0	0	0	0	0	0	0	0	0	0	0	0	0	0	0	0	0	1	0
AGCTCCGCGACTAATGATATCCTCGTCAGTCT	0	0	0	0	0	0	0	0	0	0	0	0	0	0	0	0	0	0	2	0	0	0	0	0	0	0	0
AGCTCCGGCCCGTGAATAGAATTTGCTCTTTG	0	0	0	0	0	0	0	0	0	0	0	0	0	0	2	0	0	0	0	0	0	0	0	0	0	0	0
AGCTCCGGGGGTTCTGTGTCGAGACGTCAGGC	0	0	0	0	0	0	0	0	0	0	0	0	0	0	0	0	0	0	0	1	0	0	0	0	0	0	0
AGCTCCGGTGCGTCTGTCTGACCATTTCTCAT	0	0	242	0	0	0	0	0	0	0	0	0	0	0	0	0	0	0	0	0	0	0	0	0	0	0	0
AGCTCCGTAGCAGGCTCAGGTAAGGCCCGTTC	0	0	47	0	0	0	0	0	0	0	0	0	0	0	0	0	0	0	0	0	0	0	0	0	0	0	0
AGCTCCGTCGTGCTTGACGTTATCCGCATTCG	0	0	0	0	0	0	0	0	0	0	0	0	0	1	0	0	0	2	0	0	0	2	0	0	0	0	0
AGCTCCGTCGTGCTTGATGTTATCCGCATTCG	0	0	0	0	0	0	0	0	0	0	0	0	0	0	0	0	0	0	0	0	0	0	2	0	0	0	0
AGCTCCGTCTGATGTTCAAGGCTAAGTGTGTT	0	0	1	0	0	0	0	0	0	0	0	0	0	0	0	0	0	0	0	0	0	0	0	0	0	0	0
AGCTCCTGAAATGTCTTGTAGCTATTCGTCTT	0	0	0	0	0	0	0	0	1	0	0	0	0	0	0	0	0	0	0	0	0	0	0	0	0	0	0
AGCTCCTTTGCCGGGTCTGTGAGCCCAAGCTT	0	0	0	0	0	0	0	0	0	0	0	0	0	0	0	0	0	0	0	0	0	1	0	0	0	0	0
AGCTCCTTTTCTTCGTCCCTGTCACGTCAGGC	0	0	0	0	0	0	0	0	0	0	0	0	0	0	0	0	0	0	0	1	0	0	0	0	0	0	0
AGCTCGAGTAAGTTGTCGTCAGTCTCGGAGCG	0	0	0	0	0	0	0	0	0	0	0	0	0	0	0	0	0	0	1	0	0	0	0	0	0	0	0
AGCTCGATAGCGGGCCGTCTGCGGCGTCGGTC	0	0	0	0	0	0	0	0	0	0	0	0	0	0	0	0	0	0	0	0	0	0	0	0	0	1	0
AGCTCGATAGGACAATTGGGTCAGGAGCTTTT	0	0	0	0	0	0	0	0	6	0	0	0	3	0	0	0	0	37	0	0	0	0	0	0	0	0	0
AGCTCGATCGCAATGAGGTACTGCATTACCTG	0	0	179	2	0	0	0	4	1	0	0	0	0	0	0	1	0	0	0	0	0	0	0	0	0	0	0
AGCTCGATGCCAAGACCCGCTCAAAATACTTT	0	0	1	0	0	0	0	0	0	0	0	0	0	0	0	0	0	0	0	0	0	0	0	0	0	0	0
AGCTCGCACCGACACCCGTTGTCTCCGGCTTG	0	0	1	0	0	0	0	0	0	0	0	0	0	0	0	0	0	0	0	0	0	0	0	0	0	0	0
AGCTCGCCATCCGTTATCAATCAGGGTATTTG	0	0	2	0	0	0	0	0	0	0	0	0	0	0	0	0	0	0	0	0	0	0	0	0	0	0	0
AGCTCGCGCAATCGGGATTTCGTGCGTCATTC	0	0	0	0	0	0	0	0	0	0	0	0	0	0	0	0	0	1	0	0	0	0	0	0	0	0	0
AGCTCGCGCCTGTCATCCGGGCTGAGACATTG	0	0	12	0	0	0	0	0	0	0	0	0	0	0	0	0	0	0	0	0	0	0	0	0	0	0	0
AGCTCGCTGAAAGCTGGCTGAGATTACTAATT	0	0	59	0	0	0	0	0	0	0	0	0	0	0	0	0	0	0	0	0	0	0	0	0	0	0	0
AGCTCGCTTTATCGGTCGTATTGTCCCTCTTT	0	0	3	0	0	0	0	0	0	0	0	0	0	0	0	0	0	0	0	0	0	0	0	0	0	0	0
AGCTCGGATATTCTCGAAAGTCCCACGGCTTG	0	0	2	0	0	0	0	0	0	0	0	0	0	0	0	0	0	0	0	0	0	0	0	0	0	0	0
AGCTCGGATGTATAGAATAATCGGCATCAGTC	0	0	0	0	0	0	0	0	0	0	0	0	0	0	0	0	0	0	0	0	0	0	0	0	0	1	0
AGCTCGGCGATTACCGTGTTATAGCGTCAGGC	0	0	0	0	0	0	0	0	0	0	0	0	0	0	0	0	0	0	0	1	0	0	0	0	0	0	0
AGCTCGGCGCAATTAATTGTGCTGACTGACTT	0	0	1	0	0	0	0	0	0	0	0	0	0	0	0	0	0	0	0	0	0	0	0	0	0	0	0
AGCTCGGCGCGTTGGTGTAGTAGCCGTCAGGC	0	0	0	0	0	1	0	0	0	0	0	0	0	0	0	0	0	0	0	0	0	0	0	0	0	0	0
AGCTCGGCTTTGCCTATCTACGTGCGTCAGCC	0	0	0	0	0	0	0	0	0	0	0	0	0	0	0	0	0	0	0	0	0	0	0	0	0	0	2
AGCTCGGGGGCAAAGCAGGAAACTGGTCGCTT	0	0	0	0	0	0	1	0	0	0	0	0	0	0	0	0	0	0	0	0	0	0	0	0	0	0	0
AGCTCGGGGTCCGAGATAATTCCGTGTCATTG	0	0	0	0	0	0	2	0	0	0	0	0	0	0	1	0	0	0	1	0	0	0	0	0	0	0	0
AGCTCGGTATAATAGGCAGTGGCGCGTCAGGC	0	0	0	0	0	0	0	0	0	0	0	0	0	0	0	0	0	0	0	0	0	0	0	1	0	1	0
AGCTCGGTTAAAGGGCGGGACGACGTCAGTCT	0	0	0	0	0	0	0	0	0	0	0	0	0	0	0	0	1	0	0	0	0	0	0	0	0	0	0
AGCTCGTAAGATCAGACTTTCATTCGATATTT	0	0	18	0	0	0	0	0	0	0	0	0	0	0	0	0	0	0	0	0	0	0	0	0	0	0	0
AGCTCGTATACAAGGGAAGAGTTTATCCGCAG	0	0	28	0	0	0	0	0	0	0	0	0	0	0	0	0	0	0	0	0	0	0	0	0	0	0	0
AGCTCGTCTATTCGCGCGATAGTATAGGTATT	0	0	17	0	0	0	0	0	0	0	0	0	0	0	0	0	0	0	0	0	0	0	0	0	0	0	0
AGCTCGTCTTTAGTGTGGTGTCGGGGGATCAT	0	0	1	0	0	0	0	0	0	0	0	0	0	0	0	0	0	0	0	0	0	0	0	0	0	0	0
AGCTCGTGAGCACCGCGATCGGGCGTCAGTCT	0	0	0	0	0	0	0	0	0	0	0	0	0	1	0	0	0	0	0	0	2	0	0	0	0	0	0
AGCTCGTGCATACCTGTTACGTGCGCTCGTAG	0	0	5	0	0	0	0	0	0	0	0	0	0	0	0	0	0	0	0	0	0	0	0	0	0	0	0
AGCTCGTGCATACCTGTTACGTGCGCTCGTCG	0	0	0	199	61	18	161	0	51	0	0	0	0	0	0	0	0	0	0	0	0	0	0	0	0	0	0
AGCTCGTGCCGACCTCTGGGCGTCAGTCTCGG	0	0	0	0	0	0	0	0	0	1	0	0	0	0	0	0	0	0	0	0	0	0	0	0	0	0	0
AGCTCGTGTTCTGGTCCACGGTCGCGTCAGGC	0	0	0	0	0	0	0	1	0	0	0	0	0	0	0	0	0	0	0	0	0	0	0	1	0	0	0
AGCTCGTTCGTTTTAACTGGCATATGTGTCTG	0	0	4	0	0	0	0	0	0	0	0	0	0	0	0	0	0	0	0	0	0	0	0	0	0	0	0
AGCTCGTTTTGCAGCCGGGTTGACCGTGCTCG	2	0	0	0	0	0	0	0	0	0	0	0	0	0	0	0	0	0	0	0	0	0	0	0	0	0	0
AGCTCTAAGGAAGTATGCGTCAGTCTCGGAGC	0	0	0	0	0	0	0	0	0	0	0	0	0	0	1	0	0	0	0	0	1	0	0	0	0	0	0
AGCTCTACAACTATACCCTCCCTGGGGTGCAG	0	0	8	0	0	0	0	0	0	0	0	0	0	0	0	0	0	0	0	0	0	0	0	0	0	0	0
AGCTCTCACGTAGAGGCCTTTGCATGGACTTT	0	0	0	0	0	0	0	0	0	0	0	0	0	0	1	0	0	0	0	0	0	0	0	0	0	0	0
AGCTCTCAGATATAAACATAGCTGATCCGCTG	0	0	21	0	0	0	0	0	0	0	0	0	0	0	0	0	0	0	0	0	0	0	0	0	0	0	0
AGCTCTCATGCTAGGGATAAGTCTTCAGCCTG	0	0	1	0	0	0	0	0	0	0	0	0	0	0	0	0	0	0	0	0	0	0	0	0	0	0	0
AGCTCTCCTGGTGACAACGTCCTACTTCAGTC	0	0	0	0	0	0	0	0	0	0	0	0	0	1	0	0	0	0	0	0	0	0	0	0	0	0	0
AGCTCTCCTTGCCCTTATATGGGACGTCAGGC	0	0	0	0	0	0	0	0	0	0	0	0	0	0	0	0	0	0	0	1	0	0	0	0	0	0	0
AGCTCTCGTCAGTCTCGGAGCGGCCGCTACCT	0	0	0	0	0	0	0	0	0	0	0	0	0	0	0	0	0	1	0	0	2	0	0	0	0	0	0
AGCTCTCGTCGCGTTTTTGGTTTACGTCAGGC	0	0	0	0	0	0	0	0	0	0	0	0	0	0	0	0	1	0	0	0	0	0	1	0	0	0	0
AGCTCTGAATGTAACTCAGCCGTTCGCTAACC	0	0	0	0	0	0	0	0	1	0	0	0	0	0	0	0	0	0	0	0	0	0	0	0	0	0	0
AGCTCTGATAACCCATGGCTCCAGAAGTTCTG	0	0	1	0	0	0	0	0	0	0	0	0	0	0	0	0	0	0	0	0	0	0	0	0	0	0	0
AGCTCTGCAGGAGGCTTTCCGACGACGTCAGT	0	0	0	0	0	0	0	0	0	0	0	0	0	0	0	0	0	0	0	0	1	0	0	0	0	0	0
AGCTCTGCGTTTCTTGAGATCGATTATTCCAC	0	0	19	0	0	0	0	0	0	0	0	0	0	0	0	0	0	0	0	0	0	0	0	0	0	0	0
AGCTCTGCGTTTCTTGAGATCGATTATTCCCC	310	0	0	473	18	8	87	0	66	0	0	0	0	0	0	0	0	0	0	0	0	0	0	0	0	0	0
AGCTCTGGGGGCGTCTGGTACGCTAAGCGCCG	0	0	0	0	0	0	0	0	1	0	0	0	0	0	0	0	0	0	0	0	0	0	0	0	0	0	0
AGCTCTGGTGCCGGGTCGGGCCCGTCCCTCAG	0	0	9	0	0	0	0	0	0	0	0	0	0	0	0	0	0	0	0	0	0	0	0	0	0	0	0
AGCTCTGGTTCCTAGGTAAGGTTTTATAGCTC	0	0	2	0	0	0	0	0	0	0	0	0	0	0	0	0	0	0	0	0	0	0	0	0	0	0	0
AGCTCTGTATGTACAACCGGACAACCGTCAGT	0	0	0	0	0	0	0	0	0	0	0	0	0	0	0	0	0	0	0	0	0	0	0	0	0	1	0
AGCTCTGTCATTTGAACCGATGAGCGGTTCTG	0	0	0	0	0	0	0	0	29	0	0	0	0	0	0	0	0	1	0	0	0	0	0	0	0	0	0
AGCTCTGTGAGGGTGGAGGGTAGAGTGTATTG	0	0	0	0	0	0	0	0	1	0	0	0	0	0	0	0	0	0	0	0	0	0	0	0	0	0	0
AGCTCTGTGATTGTCTACGCGGTTATCTACTG	0	1	0	0	0	0	0	0	0	0	0	0	0	0	0	0	0	0	0	0	0	0	0	0	0	0	0
AGCTCTTACAATTTAAAGATAATTGGTCTTAG	0	0	1	0	0	0	0	0	0	0	0	0	0	0	0	0	0	0	0	0	0	0	0	0	0	0	0
AGCTCTTATTTATGTGTGTGTGATCTTTCTAG	0	0	1	0	0	0	0	0	0	0	0	0	0	0	0	0	0	0	0	0	0	0	0	0	0	0	0
AGCTCTTGGAATCAATGTTGTTGCGTCAGTCT	0	0	0	0	0	0	0	0	0	0	0	0	0	0	0	1	0	0	0	0	0	0	0	0	0	0	0
AGCTCTTTATTAGGTGTACTGTAGCGTCAGGC	0	0	0	0	0	0	0	0	0	0	0	1	0	0	0	0	0	0	0	0	0	0	0	0	0	0	0
AGCTCTTTGTAACACGGGTGGTCGCGTCAGGC	0	0	0	0	0	0	0	0	0	0	0	0	0	0	0	0	0	0	0	0	0	1	0	0	0	0	0
AGCTCTTTTCCTGAATTTACACGCTCGTCAGT	0	0	0	0	0	0	0	0	0	0	0	0	0	0	0	0	0	0	0	0	0	0	0	0	0	1	0
AGCTGAAGACACATGCTCCTTGCCGGCGGATT	0	0	4	0	0	0	0	0	0	0	0	0	0	0	0	0	0	0	0	0	0	0	0	0	0	0	0
AGCTGAAGCAACTAATCATCGTTTTCTATTCT	0	0	0	0	0	0	0	0	2	0	0	0	0	0	0	0	0	0	0	0	0	0	0	0	0	0	0
AGCTGAAGGATAATATGTGGTGCTTTGATCTG	1	0	0	0	0	0	0	0	0	0	0	0	0	0	0	0	0	0	0	0	0	0	0	0	0	0	0
AGCTGAATAGTGGAGTGGGATGTGCGCTATCG	0	0	1	0	0	0	0	0	0	0	0	0	0	0	0	0	0	0	0	0	0	0	0	0	0	0	0
AGCTGAATGAGCCAGATTGTGGTGACATTCTG	0	0	1	0	0	0	0	0	4	0	0	0	491	0	555	0	9	0	50	0	0	0	16	0	0	0	0
AGCTGAATGCATACTTTCCATGCTGGGCTGTC	0	0	30	0	0	0	0	0	0	0	0	0	0	0	0	0	0	0	0	0	0	0	0	0	0	0	0
AGCTGACACCTAGCCGGCGGCACGTCAGTCTC	0	0	0	0	0	0	0	0	0	0	0	0	0	0	0	0	0	0	0	0	0	0	0	0	0	1	0
AGCTGACCCTTCCTGGCATTCACGGAACGCTG	0	0	232	0	0	0	0	0	0	0	0	0	0	0	0	0	0	0	0	0	0	0	0	0	0	0	0
AGCTGACCGGCAAGTACGCCACGGTGTCAGTC	0	0	0	0	0	0	0	0	0	0	0	0	0	0	1	0	0	0	0	0	0	0	0	0	0	0	0
AGCTGACGCCGGAGGGCAGCCACACGTCAGGC	0	0	0	0	0	0	0	0	0	0	0	0	0	0	0	0	0	0	0	1	0	0	0	0	0	0	0
AGCTGACGGATATTATCTTACAGATATTTTTC	0	0	4	0	0	0	0	0	0	0	0	0	0	0	0	0	0	0	0	0	0	0	0	0	0	0	0
AGCTGACGTCGTTGCGTTCGTCGTTCGGTATT	1	0	0	0	0	0	0	0	0	0	0	0	0	0	0	0	0	0	0	0	0	0	0	0	0	0	0
AGCTGACGTGTCACTCCTGAACGACGGGCACC	0	0	0	0	0	0	0	6	0	0	0	0	0	0	0	0	0	0	0	0	0	0	0	0	0	0	0
AGCTGACTTGCTTCTTATTGTCATGGGTATAG	0	0	112	0	0	0	0	0	0	0	0	0	0	0	0	0	0	0	0	0	0	0	0	0	0	0	0
AGCTGACTTGCTTCTTATTGTCATGGGTATCG	216	0	0	0	0	0	0	0	1	0	0	0	0	0	0	0	0	0	0	0	0	0	0	0	0	0	0
AGCTGAGAGTCAATGTTTGGTTTGTGAACTTG	0	0	1	0	0	0	0	0	0	0	0	0	0	0	0	0	0	0	0	0	0	0	0	0	0	0	0
AGCTGAGCCTTGGCGCTAGTGCACGTTAGTTG	0	0	6	0	0	0	0	0	0	0	0	0	0	0	0	0	0	0	0	0	0	0	0	0	0	0	0
AGCTGAGCTACTCGTCAGTCTCGGAGCGGCCG	0	0	0	0	0	0	0	0	0	0	0	0	0	0	0	2	0	0	0	0	0	0	0	0	0	0	0
AGCTGAGGTTGGCCCTGTAACTCCAATGCATC	0	0	0	0	0	0	0	0	3	0	0	0	0	0	0	0	0	0	0	0	0	0	0	0	0	0	0
AGCTGAGTACGGTTCGCAAAGGTCGCACTTTG	0	0	0	0	1	0	0	0	0	0	0	0	0	0	0	0	0	0	0	0	0	0	0	0	0	0	0
AGCTGAGTTGGGCGATCCCATTTACCCCGTTG	0	0	1	0	0	0	0	0	0	0	0	0	0	0	0	0	0	0	0	0	0	0	0	0	0	0	0
AGCTGAGTTTTATCCTCCATACGTTCGAGACT	0	0	0	0	0	0	0	0	0	0	0	0	0	2	2	0	0	0	0	0	0	0	0	0	0	0	0
AGCTGATAGATTACGTCGAGCCCCCGTCAATC	0	0	0	0	0	0	0	1	0	0	0	0	0	0	0	0	0	0	0	0	0	0	0	0	0	0	0
AGCTGATCGCAGAGTTAATAGCCTTCGTCAGT	0	0	0	0	0	0	0	0	0	0	0	0	0	0	0	0	0	0	0	0	0	1	0	0	0	0	0
AGCTGATGAAGGGGTCAGAGTTGTCCGTCAGT	0	0	0	0	0	0	0	0	0	0	0	1	0	0	0	0	0	0	0	0	0	0	0	0	0	0	0
AGCTGATGCCAAACACTGAGTTCCGTCAGTCT	0	0	0	0	1	0	0	0	0	0	0	0	0	0	0	0	0	0	0	0	0	0	0	0	0	0	0
AGCTGATTAAATCCGACATATCTACGTCGGTC	0	0	0	0	0	0	0	0	0	0	0	0	0	0	0	0	0	0	0	0	0	0	0	0	0	1	0
AGCTGATTACGAGACTTCTGCCTGGCAATTTG	242	0	114	0	0	0	0	0	0	0	0	0	0	0	0	0	0	0	0	0	0	0	0	0	0	0	0
AGCTGATTCGAGGGCAGTTGACAGCGTCAGGC	0	0	0	0	0	0	0	0	0	0	0	0	0	0	0	0	0	0	0	1	0	0	0	0	0	0	0
AGCTGCAATCGATTGGTCTTGAAGTTTTAAAT	0	0	1	0	0	0	0	0	0	0	0	0	0	0	0	0	0	0	0	0	0	0	0	0	0	0	0
AGCTGCAGCTCGGCCACGATCAAGCGAGACAT	0	0	200	0	0	0	0	0	0	0	0	0	0	0	0	0	0	0	0	0	0	0	0	0	0	0	0
AGCTGCATGACGGGGAATATACGTCGTCTGTC	0	0	0	0	0	0	0	0	0	0	0	0	0	0	0	1	0	0	0	0	0	0	0	0	0	0	0
AGCTGCCACTTCTGATATTAGTAAGTCGTCAG	0	0	310	0	0	0	0	0	0	0	0	0	0	0	0	0	0	0	0	0	0	0	0	0	0	0	0
AGCTGCCCTAATTTGTTGCTTTGGCCGGTTTG	0	0	1	0	0	0	0	0	0	0	0	0	0	0	0	0	0	0	0	0	0	0	0	0	0	0	0
AGCTGCCTCACCATATTAATACAACATCAGTC	0	0	0	0	0	0	0	1	0	0	0	0	0	0	0	0	0	0	0	0	0	0	0	0	0	0	0
AGCTGCGAAACCCTGGCGCATAGGGGTGACTT	0	0	9	0	0	0	0	0	0	0	0	0	0	0	0	0	0	0	0	0	0	0	0	0	0	0	0
AGCTGCGCCCCCCGTTGCGCCAACGATTCTTC	0	0	0	0	0	0	0	0	0	0	0	0	0	0	0	0	0	0	0	0	0	1	0	0	0	0	0
AGCTGCGGCCTTGGAAAAATCGGCGTCAGTCT	0	0	0	0	0	0	0	0	0	0	1	0	0	0	0	0	0	0	0	0	0	0	0	0	0	0	0
AGCTGCGGGCACTTTATTGAACATATGAACTG	0	0	1	0	0	0	0	0	0	0	0	0	0	0	0	0	0	0	0	0	0	0	0	0	0	0	0
AGCTGCGGTGGAGTGTCTGAGTGACAGATTTG	1	0	0	0	0	0	0	0	0	0	0	0	0	0	0	0	0	0	0	0	0	0	0	0	0	0	0
AGCTGCGTCCCGATCCAGGCCACCCCCTACCC	0	0	0	0	0	0	0	0	32	0	0	0	0	0	0	0	0	0	0	0	0	0	0	0	0	0	0
AGCTGCTAATGGAAAGAAGTCTCAACAGTTTG	9	0	775	0	0	0	0	0	0	0	0	0	0	0	0	0	0	0	0	0	0	0	0	0	0	0	0
AGCTGCTAATGGAAGAAGTCTCAACAGTTTGT	0	0	1	0	0	0	0	0	0	0	0	0	0	0	0	0	0	0	0	0	0	0	0	0	0	0	0
AGCTGCTATAAATCCATTCCTAACTCTTTCAG	0	0	188	0	0	0	0	0	0	0	0	0	0	0	0	0	0	0	0	0	0	0	0	0	0	0	0
AGCTGCTATAAATCCATTCCTAACTCTTTCCG	0	0	0	32	0	0	0	0	0	0	0	0	0	0	0	0	0	0	0	0	0	0	0	0	0	0	0
AGCTGCTCGTATTGAATAACGTAGCGTCAGGC	0	0	0	0	0	0	0	0	0	0	0	0	0	0	0	1	0	0	0	0	0	0	0	0	0	1	0
AGCTGCTGAATGTCCGATGGCTGATAAGACTG	0	0	55	0	0	0	0	0	0	0	0	0	0	0	0	0	0	0	0	0	0	0	0	0	0	0	0
AGCTGCTGAGGCCTGGAGGTTCCTTTGTTCTG	0	0	10	0	0	0	0	0	0	0	0	0	0	0	0	0	0	0	0	0	0	0	0	0	0	0	0
AGCTGCTTAGCCCGGCCGCGTACACGTCAGGC	0	0	0	0	0	0	0	0	0	0	0	0	0	0	0	0	0	0	0	0	0	1	0	0	0	0	0
AGCTGCTTCGAGCGGGCGGCGTCGCGTCAGGC	0	1	0	0	0	0	0	0	0	0	0	0	0	0	0	0	0	0	0	0	0	0	0	0	0	0	0
AGCTGCTTGCGCCTCATGCCTTTTCTCACCCG	0	0	0	0	0	0	0	0	23	0	0	0	0	0	0	0	0	0	0	0	0	0	0	0	0	0	0
AGCTGCTTTAATTTGCCGGAGTTAAGTTATTG	0	0	1	0	0	0	0	0	1	0	0	0	0	0	1	0	0	0	0	0	0	0	0	0	0	0	1
AGCTGCTTTCTTAGTCCTTATATGAGGCCTTG	0	0	2	0	0	0	0	0	0	0	0	0	0	0	0	0	0	0	0	0	0	0	0	0	0	0	0
AGCTGCTTTGTCGTCAGGATAGCATGCCCTAG	0	0	14	0	0	0	0	0	0	0	0	0	0	0	0	0	0	0	0	0	0	0	0	0	0	0	0
AGCTGCTTTTGATGACAGGTTTAAGCAAGTTT	0	0	2	0	0	0	0	0	0	0	0	0	0	0	0	0	0	0	0	0	0	0	0	0	0	0	0
AGCTGGAACGTCTAACTTGGCCTTCGTCAGGC	0	0	0	0	0	0	0	0	0	0	0	0	0	0	0	0	0	0	0	1	0	0	0	0	0	0	0
AGCTGGAACTTTCATGGCATCAACCTCTTTCG	0	0	0	0	0	0	1	0	258	0	0	0	0	0	0	0	0	0	0	0	0	0	0	0	0	0	0
AGCTGGAAGTGACACCCTCGAACAGTACTCAG	0	0	1	0	0	0	0	0	0	0	0	0	0	0	0	0	0	0	0	0	0	0	0	0	0	0	0
AGCTGGAATATTGGATGCTTGATAGTAGTAAC	0	0	18	0	0	0	0	0	0	0	0	0	0	0	0	0	0	0	0	0	0	0	0	0	0	0	0
AGCTGGAATGGTGGTCTGTGGGGACGTAAGTC	0	0	0	0	0	1	0	0	0	0	0	0	0	0	0	0	0	0	0	0	0	0	0	0	0	0	0
AGCTGGACAAGGTACGTTTTGTTCATATCTTG	0	0	1	0	0	0	0	0	0	0	0	0	0	0	0	0	0	0	0	0	0	0	0	0	0	0	0
AGCTGGACGTGTGCATTGAGATTCGTCAGTCT	0	0	0	0	0	0	0	0	0	0	0	0	0	0	0	1	0	0	0	0	0	0	0	0	0	0	0
AGCTGGAGCGCTTCTACGTATGAAAACTCGTA	0	0	1	0	0	0	0	0	0	0	0	0	0	0	0	0	0	0	0	0	0	0	0	0	0	0	0
AGCTGGAGGGCGCGGGTCACGACGTGAGACTT	0	0	18	0	0	0	0	0	0	0	0	0	0	0	0	0	0	0	0	0	0	0	0	0	0	0	0
AGCTGGAGGGCGGGCATTATTCTGCGTCAATC	0	0	0	0	0	0	0	1	0	0	0	0	1	0	0	1	0	0	0	0	0	0	0	0	0	0	0
AGCTGGAGGTCAGATACAAGTGCGAAAGATTT	0	0	260	108	0	0	0	0	0	0	82	0	0	0	0	0	0	0	0	0	0	0	0	0	0	0	0
AGCTGGATCCAAATCGGAGCCGTCAGTCTCGG	0	0	0	0	0	0	0	0	0	0	0	0	1	0	0	0	0	0	0	0	0	0	0	0	0	0	0
AGCTGGCATGGCCTCTTTAGTATTAAGTTTCT	0	0	0	0	0	0	0	0	0	0	0	0	0	0	0	0	1	0	0	0	0	0	0	0	0	0	0
AGCTGGCCAGACACGAGGTTCTACGATTGTTG	0	0	0	0	0	0	0	0	3	0	0	0	0	0	0	0	0	0	0	0	0	0	0	0	0	0	0
AGCTGGCCGCGAGAGCGTCAAGGATGAAGTCT	0	0	0	0	0	0	0	2	0	0	0	0	0	0	0	0	0	0	0	0	0	0	0	0	0	0	0
AGCTGGCCTGGATGGTGAGGTGCCCCGTCCAA	0	0	1	0	0	0	0	0	0	0	0	0	0	0	0	0	0	0	0	0	0	0	0	0	0	0	0
AGCTGGCGGTTAGATTAAAGGTGGTCCCTTCG	0	0	0	0	0	0	0	0	3	0	0	0	0	0	0	0	0	0	0	0	0	0	0	0	0	0	0
AGCTGGCGTAATTGTTTTAAGTGTCTTAGACT	0	0	0	0	0	0	0	0	0	0	0	0	0	0	0	0	0	0	0	0	0	2	0	0	0	0	0
AGCTGGCGTGCCCAGAGGCACGTACCTGGACC	0	0	0	0	0	0	0	0	132	0	0	0	0	0	0	0	0	9	0	0	0	0	0	0	0	0	0
AGCTGGCGTGTCCCCCTGCACTTGCCATCTTG	0	0	1	0	0	0	0	0	0	0	0	0	0	0	0	0	0	0	0	0	0	0	0	0	0	0	0
AGCTGGCGTTTACGGGTGAAAAAGCGTCAGGC	0	0	0	0	0	0	0	0	0	0	0	0	0	0	0	0	0	0	0	1	0	0	0	0	0	0	0
AGCTGGGAACATCATGCCTACGGCAAGAGCTG	0	0	1	0	0	0	0	0	0	0	0	0	0	0	0	0	0	0	0	0	0	0	0	0	0	0	0
AGCTGGGAATGAGTTGCACATTATGTAGTTGT	0	0	1	0	0	0	0	0	0	0	0	0	0	0	0	0	0	0	0	0	0	0	0	0	0	0	0
AGCTGGGAGGGGCCTCGGTGGGTTCACTCTTG	0	0	1	0	0	0	0	0	0	0	0	0	0	0	0	0	0	0	0	0	0	0	0	0	0	0	0
AGCTGGGCAGGACGGCTAGTGGAGCGTCAGGC	0	0	0	0	1	0	0	0	0	0	0	0	0	0	0	0	0	0	0	0	0	0	0	0	0	0	0
AGCTGGGCGCGCGGGCTATGCTGGACAGGTCG	0	0	0	0	0	0	1	0	1	0	0	0	0	0	0	0	0	0	0	0	0	0	0	0	0	0	0
AGCTGGGCTACCGCCTTTTCGCTCCGTCAGGC	0	0	0	0	0	0	0	0	0	0	0	0	0	0	0	0	0	0	0	0	0	0	0	1	0	0	0
AGCTGGGGGACCTGAAGAGATTGTCTGGACCC	0	0	0	0	0	0	0	0	0	0	0	0	0	0	1	0	0	0	0	0	0	0	0	0	0	0	0
AGCTGGGGGGCGGGAGGAGTTGGCGGCGTTAG	0	0	4	0	0	0	0	0	0	0	0	0	0	0	0	0	0	0	0	0	0	0	0	0	0	0	0
AGCTGGGGTACCTTACTTGTCGGTCTGGTCAG	0	0	1	0	0	0	0	0	0	0	0	0	0	0	0	0	0	0	0	0	0	0	0	0	0	0	0
AGCTGGGGTGGTGCGTTCGGCGGGAGTCGCTG	0	0	0	0	0	0	0	0	58	0	0	0	0	0	0	0	0	0	0	0	0	0	0	0	0	0	0
AGCTGGGGTGTAACGTCTATGGCCCCGTGTTG	0	0	2	0	0	0	0	0	0	0	0	0	0	0	0	0	0	0	0	0	0	0	0	0	0	0	0
AGCTGGGTCAAATGTTGTAAAGTTCATCAGTC	0	0	0	0	0	0	0	0	1	0	0	0	0	0	0	1	0	0	0	0	0	1	0	0	0	0	0
AGCTGGGTCCAACCACCATCGAGCGAGACTAT	0	0	1	0	0	0	0	0	0	0	0	0	0	0	0	0	0	0	0	0	0	0	0	0	0	0	0
AGCTGGGTTGCATGTTATTGCGGCCGCTACCT	0	0	0	0	0	0	0	0	0	2	0	0	0	0	0	0	0	0	0	0	0	0	0	0	0	0	0
AGCTGGGTTGGGTAGATCTTACAGCGTTATTG	0	0	0	0	0	0	0	0	9	0	0	0	0	0	0	0	0	0	0	0	0	0	0	0	0	0	0
AGCTGGTACACTCAGGGTGCAGTACGTCAGGC	0	0	0	0	0	0	0	0	0	0	0	0	0	0	0	0	0	0	0	1	0	0	0	0	0	0	0
AGCTGGTCTGGTTTTGGAGTGAATCGTCAGGC	0	0	0	0	0	0	0	0	0	0	0	0	0	0	0	0	0	0	0	1	0	0	0	0	0	0	0
AGCTGGTGAGGTTTTTTGTATCTGTGAGTCAG	0	0	1	0	0	0	0	0	0	0	0	0	0	0	0	0	0	0	0	0	0	0	0	0	0	0	0
AGCTGGTGGCCTAGGGGACGGGCCCGTCAGGC	0	0	0	0	0	1	0	0	0	0	0	0	0	0	0	0	0	0	0	0	0	0	0	0	0	0	0
AGCTGGTGGGCCCAGAGTGGAGGTGAGGCTTG	0	0	1	0	0	0	0	0	0	0	0	0	0	0	0	0	0	0	0	0	0	0	0	0	0	0	0
AGCTGGTGTGGTCTGTAACCAGTATAATGTAT	0	0	1	0	0	0	0	0	0	0	0	0	0	0	0	0	0	0	0	0	0	0	0	0	0	0	0
AGCTGGTTGCTGAATCGTTCAGTGGTATACTG	0	0	12	0	0	0	0	0	0	0	0	0	0	0	0	0	0	0	0	0	0	0	0	0	0	0	0
AGCTGTAAAGCATAAGTGTGTTATGATAATTG	0	0	225	0	0	0	0	0	3	0	0	0	395	0	39	0	0	0	0	0	0	0	0	0	0	0	0
AGCTGTAACGGATTCTCTTTATACGTCAGTCT	0	0	0	0	0	0	0	0	1	0	0	0	0	0	1	0	0	0	0	0	0	0	0	2	0	0	0
AGCTGTAAGGAACATCCTCGACCCGTCAGTCT	0	0	0	0	0	0	0	0	0	0	0	0	0	0	0	0	0	0	0	2	0	0	0	0	2	0	0
AGCTGTACAGAACTAAGATAGAGCGTCAGTCT	0	0	0	0	0	0	0	0	0	0	0	0	0	0	0	0	0	0	0	0	0	0	0	0	2	0	0
AGCTGTACATTGGTGGCGTTGGCCCGTCAGGC	0	0	0	0	0	0	0	0	0	0	0	0	0	0	0	0	0	0	0	1	0	0	0	0	0	0	0
AGCTGTACCGGACAGTCATCAGGGTGTTGCCT	0	0	0	0	0	0	0	0	100	0	0	0	0	0	0	0	0	0	0	0	0	0	0	0	0	0	0
AGCTGTACGGGAGCGTGGATTGTTCGTCAGGC	0	0	0	0	0	0	0	0	0	0	0	0	0	1	0	0	0	0	0	0	0	0	0	0	0	0	0
AGCTGTAGCACGTATAGTGGGGGGCAAGTACT	0	0	0	0	0	0	0	0	0	0	0	0	0	2	0	0	0	0	0	0	0	0	0	0	0	0	0
AGCTGTAGCGTACGTTCTCGCGGGCGTCAGGC	0	0	0	0	0	0	0	0	0	0	0	0	0	0	0	0	0	0	0	1	0	0	0	0	0	0	0
AGCTGTATAGTTACTTCGCACACACGATTCGT	0	0	562	0	0	0	1	0	0	0	0	0	0	0	0	0	0	0	0	0	0	0	0	0	0	0	0
AGCTGTATATCTCGTACTGGGGTCCGTCAGGC	0	0	0	0	0	0	0	0	0	0	0	0	0	0	0	0	0	0	0	1	0	0	0	0	0	0	0
AGCTGTATTCACCTATGCACGTCATGAAGTTT	0	0	1	0	0	0	0	0	0	0	0	0	0	0	0	0	0	0	0	0	0	0	0	0	0	0	0
AGCTGTATTGTGTCTCCTTGTAGTCGTCTGTC	0	0	0	0	0	0	0	1	0	0	0	0	0	0	0	0	0	0	0	0	0	0	0	0	0	0	0
AGCTGTCCGACTATTCGAAGAACTATATGTGG	0	0	1	0	0	0	0	0	0	0	0	0	0	0	0	0	0	0	0	0	0	0	0	0	0	0	0
AGCTGTCCGGTGCACCACGGCCCGTCAGTCTC	0	0	0	0	0	0	0	0	0	1	0	0	0	0	0	0	0	0	0	0	0	0	0	0	0	0	0
AGCTGTCCTCCGGTTCGGTTTATGACGGCCAG	0	0	8	0	0	0	0	0	0	0	0	0	0	0	0	0	0	0	0	0	0	0	0	0	0	0	0
AGCTGTCCTGTGTGGGGTCCTCTATTTTGTAG	0	0	1	0	0	0	0	0	0	0	0	0	0	0	0	0	0	0	0	0	0	0	0	0	0	0	0
AGCTGTCGATGATTCTATGAGCAGATATATTG	0	0	1	0	0	0	0	0	0	0	0	0	0	0	0	0	0	0	0	0	0	0	0	0	0	0	0
AGCTGTCGGGCTTACAGGCCTTCTGTGGTGCT	0	0	0	0	0	0	0	2	0	0	0	0	0	0	0	0	0	0	0	0	0	0	0	0	0	0	0
AGCTGTCGTTTAAGGTATTAACTCGTCAGTCT	0	0	0	0	0	0	0	0	0	0	0	0	0	0	0	0	0	0	0	0	0	2	0	0	0	0	0
AGCTGTCTGAGCCCCTTCGTCAGTCTCGGAGC	1	0	0	0	0	0	0	0	0	0	0	0	0	0	0	0	0	0	0	0	0	0	0	0	0	1	0
AGCTGTCTTACATGTGCCGGCGGGCGCCCTTT	0	0	0	0	0	0	0	0	1	0	0	0	0	0	0	0	0	0	0	0	0	0	0	0	0	0	0
AGCTGTGAATATGTTTCACGTGCCAACAATTG	0	0	2	0	0	0	0	0	0	0	0	0	0	0	0	0	0	0	0	0	0	0	0	0	0	0	0
AGCTGTGATCTCCAATTATTGGCAGCTCCTAT	0	0	2	0	0	0	0	0	0	0	0	0	0	0	0	0	0	0	0	0	0	0	0	0	0	0	0
AGCTGTGATGGGCGTATAACTTCTATATTTCC	0	0	0	0	0	0	0	0	1	0	0	0	0	0	0	0	0	0	0	0	0	0	0	0	0	0	0
AGCTGTGCGCTACCTGTACTTGCTGTCAATCT	0	0	0	0	1	0	0	0	0	0	0	0	0	0	0	0	0	0	0	0	0	0	0	0	0	0	0
AGCTGTGCGGCGGGGGAAGGGCCGCGTCAGGC	0	0	0	0	0	0	0	0	0	0	0	0	0	0	0	0	1	0	0	0	0	0	0	0	0	0	0
AGCTGTGCGGTTGCACCGTGATCCGCAGGTTG	0	0	11	0	0	0	0	0	0	0	0	0	0	0	0	0	0	0	0	0	0	0	0	0	0	0	0
AGCTGTGCGTCGTTTAGGTAACTCATCATACC	95	0	0	0	0	0	0	0	0	0	60	0	0	0	0	0	0	0	0	0	0	0	0	0	0	0	0
AGCTGTGGAGAATATCCGGCAGCGAGAAACTG	0	0	0	0	0	0	0	0	8	0	0	0	0	0	0	0	0	0	0	0	0	0	0	0	0	0	0
AGCTGTGGCAACCTTCTTAGCGCAGAAACGTT	0	0	593	1	0	0	0	0	0	1	0	0	0	0	0	0	0	0	0	0	0	0	0	0	0	0	0
AGCTGTGGTGAGTTTGCAGAGCTTAGGGGCGC	0	0	0	0	0	0	0	1	0	0	0	0	0	0	0	0	0	0	0	0	0	0	0	0	0	0	0
AGCTGTGTCGATATGGCGTTGAAACATCGTCA	0	0	0	0	0	0	0	0	0	0	0	0	0	0	0	0	1	0	0	0	0	0	0	0	0	0	0
AGCTGTGTGTGTAGAGGCTTCTTTCCGGCTTG	0	0	0	0	0	0	2	0	4	0	0	0	0	0	0	0	0	1	0	0	0	0	0	0	0	0	0
AGCTGTGTTCACTGATTGAAAAGCATTTTTGT	0	0	10	0	0	0	2	0	2	0	0	0	12	0	6	0	7	1	2	0	0	14	0	0	0	0	0
AGCTGTGTTTTCCTTGCACGTCAGTCTCGGAG	0	0	0	0	0	0	0	0	0	0	0	0	0	0	1	0	0	0	0	0	0	1	0	0	0	0	0
AGCTGTTATAGAATTTTTTCGTCCGCGTTTTT	0	0	1	0	0	0	0	0	0	0	0	0	0	0	0	0	0	0	0	0	0	0	0	0	0	0	0
AGCTGTTCGTTCTATTGGGTAGGCCGTCAGGC	0	0	0	0	0	0	0	0	0	0	0	0	0	0	0	0	0	0	0	1	0	0	0	0	0	0	0
AGCTGTTCTCATTAAAGAAGCTGGCGCCAGTC	0	0	0	0	0	0	0	0	0	0	0	0	0	0	0	0	0	0	0	0	1	0	0	0	0	0	0
AGCTGTTGACTGACCCAGTTTTATCGCAGTAG	0	0	9	0	0	0	0	0	0	0	0	0	0	0	0	0	0	0	0	0	0	0	0	0	0	0	0
AGCTGTTGGAGCGAGTTATCCTGAATCCACTG	0	0	442	0	0	0	3	0	20	0	0	0	340	0	372	0	13	0	18	0	0	0	0	0	0	0	0
AGCTGTTGGGTAAAGGGGCGAGGTGGGCCTTG	0	0	1	0	0	0	0	0	0	0	0	0	0	0	0	0	0	0	0	0	0	0	0	0	0	0	0
AGCTGTTGTCAGTGGCGTTTTGTTCGTCAGGC	0	0	0	0	0	0	0	1	0	0	0	0	0	0	0	0	0	0	0	0	0	0	0	0	0	0	0
AGCTGTTGTCCGTAATAGTACGGGAGTATAAC	0	0	1	0	0	0	0	0	0	0	0	0	0	0	0	0	0	0	0	0	0	0	0	0	0	0	0
AGCTGTTGTCGGGTATCGTCCTTTATCAGTCA	1	0	0	0	1	0	0	0	0	0	0	0	0	2	0	0	0	0	0	0	0	0	0	0	0	0	0
AGCTGTTGTCGTATATTTTGTTAGGGAAGCTG	0	0	0	0	0	0	0	0	47	0	0	0	0	0	0	0	0	0	0	0	0	0	0	0	0	0	0
AGCTGTTGTGCGGGGAATCACGAGCGTCAGGC	0	0	0	0	0	0	0	0	0	0	0	0	0	0	0	0	0	0	0	1	0	0	0	0	0	0	0
AGCTGTTGTGTCATCTACAGATCGCATCAGTC	0	0	0	0	0	0	0	0	0	0	0	0	0	0	0	0	0	0	0	0	0	0	0	0	0	1	0
AGCTGTTTAAAAGTCGTTGTCACACGTCAGGC	0	0	0	0	0	0	0	0	0	0	0	0	0	0	0	0	0	0	0	1	0	0	0	0	0	0	0
AGCTGTTTACATGGGGCTCCTGCAGGCGACAG	0	0	1	0	0	0	0	0	0	0	0	0	0	0	0	0	0	0	0	0	0	0	0	0	0	0	0
AGCTGTTTCATAGAAGTGGATGGGCTGCTTCG	0	0	0	0	0	0	3	0	1	0	0	0	0	0	0	0	0	0	0	0	0	0	0	0	0	0	0
AGCTGTTTGTGCGTGGCACTATAGTCTGCTAG	0	0	2	0	0	0	0	0	0	0	0	0	0	0	0	0	0	0	0	0	0	0	0	0	0	0	0
AGCTGTTTTTGCACAGTGGGCTCCCGTATTTG	0	0	0	0	0	0	0	0	45	0	0	0	0	0	0	0	0	0	0	0	0	0	0	0	0	0	0
AGCTTAAACTGCTTTGGAGCTGGATTGTGTTC	0	0	0	0	0	0	0	0	2	0	0	0	0	0	0	0	0	0	0	0	0	0	0	0	0	0	0
AGCTTAAATCTGGCGTTGTTTGGTGTGTCAAC	0	0	33	0	0	0	0	0	0	0	0	0	0	0	0	0	0	0	0	0	0	0	0	0	0	0	0
AGCTTAACCATTGCCGAAGAGGGGTATGCTCG	0	0	0	0	0	0	98	0	0	0	0	0	0	0	0	0	0	0	0	0	0	0	0	0	0	0	0
AGCTTAACGTGTTGTTAAACGAAGCTTCAGTC	0	0	0	0	0	0	0	0	0	0	0	0	0	0	0	0	0	0	0	0	0	0	1	0	0	0	0
AGCTTAACTTGGATAATTGGAAAGGACCACAG	0	0	6	0	0	0	0	0	0	0	0	0	0	0	0	0	0	0	0	0	0	0	0	0	0	0	0
AGCTTAAGTCTTTTCACGGTGGTTAGGTGCCC	0	0	0	0	0	0	0	0	0	0	0	0	0	0	2	0	0	0	0	0	0	0	0	0	0	0	0
AGCTTAAGTGCAGTTCCCTCAACTCTGAATTT	0	0	4	61	3	0	3	0	0	0	0	0	0	0	0	0	0	0	0	0	0	0	0	0	0	0	0
AGCTTAATCATGCTATAGGAGTGGCGTCAGGC	0	0	0	0	0	0	0	0	0	0	0	0	0	0	0	0	0	0	0	0	0	0	0	0	1	0	0
AGCTTAATCGTGTCAGTGTGGTTTTGTTATTG	0	0	10	0	0	0	0	0	0	0	0	0	0	0	0	0	0	0	0	0	0	0	0	0	0	0	0
AGCTTAATGACATTCTCGGCTAGTAGCTATCC	0	0	0	0	0	0	0	0	2	0	0	0	0	0	0	0	0	0	0	0	0	0	0	0	0	0	0
AGCTTAATGAGCATTCAGTCCCAGGGGTGTTG	0	0	117	0	0	0	0	0	0	0	0	0	0	0	0	0	0	0	0	0	0	0	0	0	0	0	0
AGCTTAATTTCGGCCGTCTACATGTTTGCCAG	0	0	43	0	0	0	0	0	0	0	0	0	0	0	0	0	0	0	0	0	0	0	0	0	0	0	0
AGCTTAATTTCGGCCGTCTACATGTTTGCCCG	0	0	0	102	0	0	6	0	20	0	59	0	0	0	0	0	0	0	0	0	0	0	0	0	0	0	0
AGCTTAATTTGAAGATGCTGGAGGTATTGCTG	0	0	0	0	0	0	0	0	1	0	0	0	2	0	0	0	6	9	0	0	0	0	0	0	0	0	0
AGCTTACGAAACGTATGTTACCATATATTCTG	1	0	0	0	0	0	0	0	0	0	0	0	0	0	0	0	0	0	0	0	0	0	0	0	0	0	0
AGCTTACGACACGATAAGCCCAAGCGTCAGGC	0	0	0	0	0	0	0	0	0	0	0	0	0	0	0	0	0	0	0	1	0	0	0	0	0	0	0
AGCTTACGTAATTGTGACCCCTCCCTCCCTAG	0	0	3	0	0	0	0	0	0	0	0	0	0	0	0	0	0	0	0	0	0	0	0	0	0	0	0
AGCTTACTAAATTGAGTAAGTAATATTACCTT	0	0	0	0	0	0	0	0	1	0	0	0	0	0	0	0	0	0	0	0	0	0	0	0	0	0	0
AGCTTACTAAGAACTGGGGCCTCGATGGGCAG	0	0	1	0	0	0	0	0	0	0	0	0	0	0	0	0	0	0	0	0	0	0	0	0	0	0	0
AGCTTACTCCGGGATTGTTCCACTGATTTCTG	0	0	0	0	0	0	0	0	1	0	0	0	0	0	0	0	0	0	0	0	0	0	0	0	0	0	0
AGCTTACTCTTCTGAGTCCAAACTTCCTGTTT	0	0	98	0	0	0	0	0	0	0	0	0	0	0	0	0	0	0	0	0	0	0	0	0	0	0	0
AGCTTAGAAAATTGATGAACGTACACCTGTTG	0	0	0	1	0	0	0	0	0	0	0	0	0	0	0	0	0	0	0	0	0	0	0	0	0	0	0
AGCTTAGAAGTGCAGGAATTCTTACGTCAGGC	0	0	0	0	0	0	0	0	0	0	0	0	0	0	0	0	0	0	0	1	0	0	0	0	0	0	0
AGCTTAGAGCCTCGTAGTTTTGGAAAAAGCAT	0	0	2	0	0	0	0	0	0	0	0	0	0	0	0	0	0	0	0	0	0	0	0	0	0	0	0
AGCTTAGCAATAGGCAATAGGAGATGTCCTAG	0	0	8	0	0	0	0	0	0	0	0	0	0	0	0	0	0	0	0	0	0	0	0	0	0	0	0
AGCTTAGCGTGTGCGAATCTAAGTTCAGTTGT	0	0	13	0	0	0	0	0	0	0	0	0	0	0	0	0	0	0	0	0	0	0	0	0	0	0	0
AGCTTAGGGTGTTTGTTGCCACTTTGGAACCG	0	0	0	0	0	0	0	2	0	0	0	0	0	0	0	0	0	0	0	0	0	0	0	0	0	0	0
AGCTTAGTTGGTCTTTCCGCCTTAGGAGGTTG	0	0	1	0	0	0	0	0	0	0	0	0	0	0	0	0	0	0	0	0	0	0	0	0	0	0	0
AGCTTATAAAGGCGAGTAAATTCTGTCTGTTG	0	0	3	0	0	0	0	0	0	0	0	0	0	0	0	0	0	0	0	0	0	0	0	0	0	0	0
AGCTTATACCACGCATCCTACGGGGCGGGCAG	0	0	0	0	0	0	0	0	0	0	0	0	1	0	0	0	0	0	0	0	0	0	0	0	0	0	0
AGCTTATACCACGCATCCTACGGGGCGGGCCG	0	0	0	0	0	0	0	0	290	0	0	0	0	0	0	0	2	6	0	0	0	0	0	0	0	0	0
AGCTTATCCTGGGGATCCGTACGTCGTCAGGC	0	0	0	0	0	0	0	0	0	0	0	0	0	0	0	0	0	0	0	2	0	0	0	0	0	0	0
AGCTTATCGGTGCGTGTGCTGAAGGCGTCTAG	0	0	1	0	0	0	0	0	0	0	0	0	0	0	0	0	0	0	0	0	0	0	0	0	0	0	0
AGCTTATCTCGTATTCCGATGAATTTATTTTG	0	0	103	0	0	0	0	0	0	0	0	0	0	0	0	0	0	0	0	0	0	0	0	0	0	0	0
AGCTTATGCCCTTATCATATTCATGATAGTTT	0	0	1	0	0	0	0	0	0	0	0	0	0	0	0	0	0	0	0	0	0	0	0	0	0	0	0
AGCTTATGCTTATTATATTGCAGGACGGATTG	0	0	1	0	0	0	0	0	0	0	0	0	0	0	0	0	0	0	0	0	0	0	0	0	0	0	0
AGCTTATGTAACTAATCTTGACAATTATAAAT	0	0	1	0	0	0	0	0	0	0	0	0	0	0	0	0	0	0	0	0	0	0	0	0	0	0	0
AGCTTATGTGTTACATTGATTTTCCGAGACTG	0	0	1	0	0	0	0	0	0	0	0	0	0	0	0	0	0	0	0	0	0	0	0	0	0	0	0
AGCTTATGTGTTACATTTGATTTTCCGAGAAT	0	0	22	0	0	0	0	0	0	0	0	0	0	0	0	0	0	0	0	0	0	0	0	0	0	0	0
AGCTTATTAGTGAAAGGTCCTCGCAAAGATTG	0	0	1	0	0	0	0	0	0	0	0	0	0	0	0	0	0	0	0	0	0	0	0	0	0	0	0
AGCTTATTCTGAGAGATCATTGGCCGTCGGTC	0	0	0	0	0	0	1	0	0	0	0	0	0	0	0	0	0	0	0	0	0	0	0	0	0	0	0
AGCTTATTGTAGAAATTGACCGTGTGCTATTG	0	0	0	0	0	0	0	0	0	0	0	0	0	0	0	0	0	0	0	0	1	0	0	0	0	0	0
AGCTTATTTAAAGATAGGCAAGCCGTCAGTCT	0	1	0	0	0	0	0	0	0	0	0	0	0	2	0	0	0	0	0	0	0	0	0	0	0	0	0
AGCTTATTTGCACAAATGGACGTGTTCTGATC	0	0	13	0	0	0	0	0	12	0	0	0	82	0	1	0	0	0	0	0	0	0	0	0	0	0	0
AGCTTCACAAGGTCTGTCTACTGGGCGTCAGT	0	0	0	0	0	2	0	1	0	0	0	0	0	0	0	0	0	0	0	0	0	0	0	1	0	0	0
AGCTTCAGGTTACCGTTAATGTCCGCAGCTAT	0	0	1	0	0	0	0	0	0	0	0	0	0	0	0	0	0	0	0	0	0	0	0	0	0	0	0
AGCTTCAGGTTGGGCCTAAGAGCAACGGGTTC	0	0	1	0	0	0	0	0	0	0	0	0	0	0	0	0	0	0	0	0	0	0	0	0	0	0	0
AGCTTCATATTTTTCAGGGCCGTGGCTTTCTC	0	0	1	0	0	0	0	0	0	0	0	0	0	0	0	0	0	0	0	0	0	0	0	0	0	0	0
AGCTTCATGACGTGTGTGCGCTAACTGTTTAG	0	0	3	0	0	0	0	0	0	0	0	0	0	0	0	0	0	0	0	0	0	0	0	0	0	0	0
AGCTTCATGACGTGTGTGCGCTAACTGTTTCG	0	0	0	0	0	0	0	0	4	0	0	0	4	0	7	0	0	0	1	0	0	0	0	0	0	0	0
AGCTTCCAGGCAGACAGTCATGGTTGTGGTTG	0	0	0	0	0	0	0	0	3	0	0	0	0	0	0	0	0	0	0	0	0	0	0	0	0	0	0
AGCTTCCATGAAGCTGCTACTCAATTAAGTTG	0	0	1	0	0	0	0	0	0	0	0	0	0	0	0	0	0	0	0	0	0	0	0	0	0	0	0
AGCTTCCCGCGTAACGTGCAGAATTTCTATAG	0	0	5	0	0	0	0	0	0	0	0	0	0	0	0	0	0	0	0	0	0	0	0	0	0	0	0
AGCTTCCGATCGCAAGAGCCGTCGCGTCAGGC	0	0	0	0	0	0	0	0	0	0	0	0	0	0	0	0	0	0	0	0	0	1	0	0	0	0	0
AGCTTCCTCATTTGCCGCGAATCCTTTTGCCC	0	0	0	0	0	0	0	0	3	0	0	0	4	0	0	0	0	14	0	0	0	0	0	0	0	0	0
AGCTTCCTGCTTGTAGATTGATCAAGTTATAG	0	0	59	0	0	0	0	0	0	0	0	0	0	0	0	0	0	0	0	0	0	0	0	0	0	0	0
AGCTTCGAATAGGATTTCCTCATCACACAGTT	0	0	63	0	0	0	0	0	0	0	0	0	0	0	0	0	0	0	0	0	0	0	0	0	0	0	0
AGCTTCGACCAAGTTAGCAACGAGGGTCCTTG	0	0	1	0	0	0	0	0	0	0	0	0	0	0	0	0	0	0	0	0	0	0	0	0	0	0	0
AGCTTCGAGGTGATAGAGTGAACAAGCCTTAG	0	0	9	0	0	0	0	0	0	0	0	0	0	0	0	0	0	0	0	0	0	0	0	0	0	0	0
AGCTTCGCGCGGCCTTACAGAGGGTGAGCATT	0	0	0	0	0	0	0	0	0	0	0	0	0	0	0	0	2	0	0	0	0	0	0	0	0	0	0
AGCTTCGCTGCTGCTGGCGCGTCTCGTCAGGC	0	0	0	0	0	0	0	0	0	0	0	1	0	0	0	0	0	0	0	0	0	0	0	1	0	0	0
AGCTTCGGGTTAGTCGTGTCAACGTTCATATT	0	0	1	0	0	0	0	0	0	0	0	0	0	0	0	0	0	0	0	0	0	0	0	0	0	0	0
AGCTTCGTCCGTCAGTCTCGGAGCGGCCGCTA	0	0	0	0	0	0	0	0	0	0	0	0	0	0	0	0	0	0	1	0	0	0	1	0	0	0	0
AGCTTCGTCGCATGCATTGGTACTTGCTTCTC	0	0	445	0	0	0	0	0	0	0	0	0	0	0	0	0	0	0	0	0	0	0	0	0	0	0	0
AGCTTCGTGGTGAGGGGTTACACCCGCCGCTG	0	0	9	0	0	0	0	0	0	0	0	0	0	0	0	0	0	0	0	0	0	0	0	0	0	0	0
AGCTTCGTGGTTATATGTCGTCAGTCTCGGAG	0	0	0	0	0	0	0	0	1	0	0	1	0	0	0	1	0	0	0	0	0	0	1	0	0	0	0
AGCTTCTCAAGTCATGTGTCCTTCGTCAGTCT	0	0	0	0	0	0	0	0	1	0	0	0	0	0	0	0	0	0	0	0	0	0	0	2	0	0	0
AGCTTCTCACTTCACTATGCTCTTAGATTGCT	0	0	0	0	0	0	0	0	1	0	0	0	0	0	0	0	0	0	0	0	0	0	0	0	0	0	0
AGCTTCTCGCTATCTTAGAACCCGCTCTTTTG	0	0	13	0	0	0	0	0	0	0	0	0	0	0	0	0	0	0	0	0	0	0	0	0	0	0	0
AGCTTCTCGGAGAAATTTCAGGCGGGGTATTT	0	0	1	0	0	0	0	0	0	0	0	0	0	0	0	0	0	0	0	0	0	0	0	0	0	0	0
AGCTTCTCTATAGCCAATAATGTTGATCGACT	0	0	0	0	0	0	0	0	0	0	0	0	0	0	2	0	0	0	0	0	0	0	0	0	0	0	0
AGCTTCTCTTTTGTGGTGTATTATATATCGTT	0	0	54	0	0	0	0	0	0	0	0	0	0	0	0	0	0	0	0	0	0	0	0	0	0	0	0
AGCTTCTGAGTTAAAAGTCAAGACGTCAGTCT	0	0	0	0	0	0	0	0	0	0	0	0	0	0	0	2	0	0	0	0	0	0	0	0	0	0	0
AGCTTCTTCTCCTCGCTGCATGATCATTTTTT	0	0	2	0	0	0	0	0	0	0	0	0	0	0	0	0	0	0	0	0	0	0	0	0	0	0	0
AGCTTCTTGACTCATAGTGTTACGCATCATTG	0	0	6	0	0	0	0	0	0	0	0	0	0	0	0	0	0	0	0	0	0	0	0	0	0	0	0
AGCTTCTTGGCCATTCCAACGTTTCGTCAGGC	0	0	0	0	0	0	0	0	0	0	0	0	0	0	0	0	0	0	0	1	0	0	0	0	0	0	0
AGCTTGAACCGCTTAAAGAGCGCGTGGTAATT	0	0	13	0	0	0	0	0	0	0	0	0	0	0	0	0	0	0	0	0	0	0	0	0	0	0	0
AGCTTGAACCTCGATCTTTCTTCGAGGAGTCC	0	0	0	0	0	0	0	0	0	0	0	0	0	0	1	0	0	0	0	0	0	0	0	0	0	0	0
AGCTTGAAGGAGATGTGGGAGGTCGTAGTACT	0	0	0	0	0	0	0	0	21	0	0	0	0	0	0	0	2	6	0	0	0	0	0	0	0	0	0
AGCTTGAATTGGCGTTGCGGTCTGTCCTTAAT	0	0	22	0	0	0	0	0	0	0	0	0	0	0	0	0	0	0	0	0	0	0	0	0	0	0	0
AGCTTGACCTTCGATTAATCGACTAAACTTTG	0	0	0	0	0	0	0	0	0	0	0	0	0	0	0	0	0	1	0	0	0	0	0	0	0	0	0
AGCTTGACTTATTATGTGGGGCATAGCTCTAC	0	0	1	0	0	0	0	0	0	0	0	0	0	0	0	0	0	0	0	0	0	0	0	0	0	0	0
AGCTTGAGACATCATCCACGATCAGGTGACAG	0	0	2	0	0	0	0	0	0	0	0	0	0	0	0	0	0	0	0	0	0	0	0	0	0	0	0
AGCTTGAGAGTATGCTAAGGTATGCATCCTTC	0	0	0	0	0	0	0	0	0	0	0	0	0	0	1	0	0	0	0	0	0	0	0	0	0	0	0
AGCTTGAGATCTGAGGTGGCAAGCTGGGTTTG	0	0	13	0	0	0	0	0	0	0	0	0	0	0	0	0	0	0	0	0	0	0	0	0	0	0	0
AGCTTGAGCGGGCTACCGGCTTGGGGGATTTG	0	0	3	0	0	0	0	0	0	0	0	0	0	0	0	0	0	0	0	0	0	0	0	0	0	0	0
AGCTTGAGGATGTAATTAGACGTCCCCCCTAG	0	0	1	0	0	0	0	0	0	0	0	0	0	0	0	0	0	0	0	0	0	0	0	0	0	0	0
AGCTTGATCGGGTACGGGAGCTAGCGTAGTCT	0	0	0	0	0	0	0	0	0	0	2	0	0	0	0	0	0	0	0	0	0	0	0	0	0	0	0
AGCTTGATTATTCGATCATTTCACACTTTTTG	0	0	1	0	0	0	0	0	0	0	0	0	0	0	0	0	0	0	0	0	0	0	0	0	0	0	0
AGCTTGATTTGGCCCTACTGTTTTACATGTCG	0	0	0	0	0	0	0	0	0	0	0	0	0	0	0	0	0	2	0	0	0	0	0	0	0	0	0
AGCTTGATTTTGGCCCTACTGTTTTACATGTC	0	0	0	0	0	0	0	0	80	0	0	0	0	0	0	0	0	14	0	0	0	0	0	0	0	0	0
AGCTTGCCACATGTGGAGGCCCGCCAGAGCAG	0	0	2	0	0	0	0	0	0	0	0	0	0	0	0	0	0	0	0	0	0	0	0	0	0	0	0
AGCTTGCCAGTCCCCGGTTGTGACCCGCCTTT	0	0	1	0	0	0	0	0	0	0	0	0	0	0	0	0	0	0	0	0	0	0	0	0	0	0	0
AGCTTGCCGCCCAAAGAGCGATCGAGAGCAAC	0	0	1	0	0	0	0	0	0	0	0	0	0	0	0	0	0	0	0	0	0	0	0	0	0	0	0
AGCTTGCTAGTTTATCATCGTGTCTATTGTTG	0	0	15	7	9	21	43	11	18	0	0	0	0	0	0	0	0	0	0	0	0	0	0	0	0	0	0
AGCTTGGACTGTCATTGGATCTATGTACATTG	0	0	0	0	0	0	1	0	0	0	0	0	0	0	0	0	0	0	0	0	0	0	0	0	0	0	0
AGCTTGGAGAACTCTTCTAGATAGGTTAGCCC	0	0	0	0	0	0	0	4	0	2	0	0	0	0	0	0	0	0	0	0	0	0	0	0	0	0	0
AGCTTGGATAAAAAGTAGACTCTTGTGCAGCT	0	0	1	0	0	0	0	0	0	0	0	0	0	0	0	0	0	0	0	0	0	0	0	0	0	0	0
AGCTTGGCAGTGGAGTAACTCCTGACACTCTG	0	0	697	0	0	0	0	0	0	0	0	0	0	0	0	0	0	0	0	0	0	0	0	0	0	0	0
AGCTTGGCCACGGTAAGCGAAAGGGCGTACTG	13	0	1	0	0	0	0	0	0	0	0	0	0	0	0	0	0	0	0	0	0	0	0	0	0	0	0
AGCTTGGCGAAGACTCAGGGTCTTTAAATTGT	0	0	1	0	0	0	0	0	0	0	0	0	0	0	0	0	0	0	0	0	0	0	0	0	0	0	0
AGCTTGGCGATCGTTGCAAACTGGCTTGTTAT	0	0	1	0	0	0	0	0	0	0	0	0	0	0	0	0	0	0	0	0	0	0	0	0	0	0	0
AGCTTGGCGATCGTTGCAAACTGGCTTGTTCT	0	0	0	0	0	0	0	0	72	0	0	0	3	0	0	0	0	13	0	0	0	0	0	0	0	0	0
AGCTTGGCGGGTTCAGTCGCAGCGAAGTGTTG	0	0	45	0	0	0	0	0	0	0	0	0	0	0	0	0	0	0	0	0	0	0	0	0	0	0	0
AGCTTGGCTAACAGTCGTGTTGAGCGTCAGGC	0	0	0	0	0	0	0	0	0	0	0	0	0	0	0	0	0	0	0	0	0	0	1	0	0	0	0
AGCTTGGCTAGACTCTGCGGGTCCCGTCAGGC	0	0	0	0	0	0	0	0	0	0	0	1	0	0	0	0	0	0	0	0	0	0	0	0	0	0	0
AGCTTGGGACGGCAGGCATTCTCACCATTCTG	0	0	1	0	0	0	0	0	0	0	0	0	0	0	0	0	0	0	0	0	0	0	0	0	0	0	0
AGCTTGGGACTTTCGGAGTGAGGATCTTTCAG	0	0	1	0	0	0	0	0	0	0	0	0	0	0	0	0	0	0	0	0	0	0	0	0	0	0	0
AGCTTGGGATATCTTGCATGGCTGCGTCAGGC	0	0	0	0	0	0	0	0	0	0	0	0	0	0	0	0	0	0	0	1	0	0	0	0	0	0	0
AGCTTGGGCCACGTACAGAGTAGTTTAATTAG	0	0	2	0	0	0	0	0	0	0	0	0	0	0	0	0	0	0	0	0	0	0	0	0	0	0	0
AGCTTGGGTGATGAAAGGGGCGGTGGGGATTG	0	0	6	0	0	0	0	0	0	0	0	0	0	0	0	0	0	0	0	0	0	0	0	0	0	0	0
AGCTTGGTAACCACTGGGGTTCGGCATCAGTC	0	0	0	0	0	0	0	0	0	0	0	0	0	0	0	0	0	0	0	0	0	1	0	0	0	0	0
AGCTTGGTCGCCGGAGCCTCTGTGCGTAGTCT	0	0	0	0	0	0	0	0	0	0	0	0	0	0	0	0	0	0	0	0	0	0	0	0	0	0	2
AGCTTGTAATTAGATTGGCCCCGTTGTCCTAG	0	0	1	0	0	0	0	0	0	0	0	0	0	0	0	0	0	0	0	0	0	0	0	0	0	0	0
AGCTTGTACAGGGGTCTGGTTACTTTTAATAG	0	0	1	0	0	0	0	0	0	0	0	0	0	0	0	0	0	0	0	0	0	0	0	0	0	0	0
AGCTTGTATGGCACGGTGGCGCGCCGTCAGGC	0	0	0	0	0	0	0	0	0	0	0	0	0	0	0	0	0	0	0	0	0	0	1	0	0	0	0
AGCTTGTCAAAGGGATTGCTTGTGGTGGTTCC	1	0	0	0	0	0	1	0	0	0	0	0	0	0	0	0	0	0	0	0	0	0	0	0	0	0	0
AGCTTGTCCGCCTCAAGTAATTTCGCGTCAGT	0	0	0	0	0	0	0	0	1	0	0	0	0	0	0	0	0	0	0	0	0	0	0	0	0	0	0
AGCTTGTCTCGGTGATTGCTGTCGCGTCAGGC	0	0	0	0	0	0	0	0	0	0	0	1	0	0	0	0	0	0	0	0	0	0	0	0	0	0	0
AGCTTGTGGAACGAGGCCGTCCGGCGTTAGTC	0	0	0	0	0	0	0	0	0	0	0	0	0	0	0	0	0	0	0	1	0	0	0	0	0	0	0
AGCTTGTGGCGGTATATTGTTCTTTGGTGGAT	0	0	1	0	0	0	0	0	0	0	0	0	0	0	0	0	0	0	0	0	0	0	0	0	0	0	0
AGCTTGTGGTCTCTTCTTGCGTGTTAATTTTT	0	0	24	0	0	0	0	0	0	0	0	0	0	0	0	0	0	0	0	0	0	0	0	0	0	0	0
AGCTTGTGTAATGTGCCAGCAAAGCTTCAGTC	0	0	0	0	1	0	0	0	0	0	0	0	0	0	0	0	0	0	0	0	0	0	0	0	0	0	0
AGCTTGTTCGTATCGGCAACTCGACAGTCTTG	0	0	0	0	0	0	0	0	5	0	0	0	1	0	0	0	0	0	0	0	0	0	0	0	0	0	0
AGCTTGTTGGGTCCGGAGGATTTTCGTCAGGC	0	0	0	0	0	0	0	0	0	0	0	0	0	0	0	0	0	0	0	1	0	0	0	0	0	0	0
AGCTTGTTGGTTGCGCGGTGTTAGCTACATAG	0	0	5	0	0	0	0	0	0	0	0	0	0	0	0	0	0	0	0	0	0	0	0	0	0	0	0
AGCTTGTTTATGGCACCAGAATCTGAAACTTG	34	0	3	0	0	0	0	0	0	0	0	0	0	0	0	0	0	0	0	0	0	0	0	0	0	0	0
AGCTTTAACTATCTGATTGTGCTGCGTCAGGC	0	0	0	0	0	0	0	0	0	0	0	0	0	0	0	0	0	0	0	1	0	0	0	0	0	0	0
AGCTTTAAGGCGGACGGGCGAACGAGGGTTTG	0	0	0	0	0	0	0	0	0	0	0	0	1	0	0	0	1	1	0	0	0	0	0	0	0	0	0
AGCTTTAGCGATTTGTTGGGTGGGTCACTTAG	0	0	6	0	0	0	0	0	0	0	0	0	0	0	0	0	0	0	0	0	0	0	0	0	0	0	0
AGCTTTAGTTAGAGGAGTGTAGCGCGTCAGGC	0	0	0	0	0	1	0	0	0	0	0	0	0	0	0	0	0	0	0	0	0	0	0	0	0	0	0
AGCTTTATATGTACCCTGTCCTTGAATCATTG	0	0	0	0	0	0	0	0	3	0	0	0	0	0	0	0	0	0	0	0	0	0	0	0	0	0	0
AGCTTTATGACGTTTGCTTCGTCTCGGTTTTG	0	0	4	0	0	0	0	0	0	0	0	0	0	0	0	0	0	0	0	0	0	0	0	0	0	0	0
AGCTTTATTAAGTGACACTTACAACATCAGTC	0	0	0	0	0	0	0	0	0	0	0	0	0	0	0	0	0	0	0	0	0	1	0	0	0	0	0
AGCTTTATTCGCTTTTTCACGCAGTAGTGTTT	0	0	1	0	0	0	0	0	0	0	0	0	0	0	0	0	0	0	0	0	0	0	0	0	0	0	0
AGCTTTATTGGATGCCAGTTAATTGCGTTTTG	0	0	0	0	0	1	0	0	0	0	0	0	0	0	0	0	0	0	0	0	0	0	0	0	0	0	0
AGCTTTATTTCGGCTGTGCGTTAACTTTGCTG	0	0	3	0	0	0	0	0	0	0	0	0	0	0	0	0	0	0	0	0	0	0	0	0	0	0	0
AGCTTTCATGGTGATCGATGAAATCACGGTTG	0	0	43	0	0	0	0	0	0	0	0	0	0	0	0	0	0	0	0	0	0	0	0	0	0	0	0
AGCTTTCATTATACCCGTTTATATGCCGATCC	127	0	2	0	0	0	0	0	0	0	0	0	0	0	0	0	0	0	0	0	0	0	0	0	0	0	0
AGCTTTCCAATTCTATTTTGGCCGTCAGTCTC	0	0	0	0	0	0	0	0	0	0	0	0	0	0	0	0	0	0	0	1	0	0	0	0	0	0	0
AGCTTTCCAATTCTATTTTTGGCCGTCAGTCT	0	0	0	0	0	0	0	0	0	0	2	0	0	2	0	0	0	0	0	2	0	0	0	0	0	0	0
AGCTTTCCTAGTTAAACTGCTACCAAACCATT	0	0	14	0	0	0	0	0	0	0	0	0	0	0	0	0	0	0	0	0	0	0	0	0	0	0	0
AGCTTTCCTTTAATGCTCGTTCGCTGATGTTG	0	0	13	0	0	0	0	0	0	0	0	0	0	0	0	0	0	0	0	0	0	0	0	0	0	0	0
AGCTTTCCTTTTGCTGTTCTTTCTTATTCTTG	0	0	3	0	0	0	0	0	0	0	0	0	0	0	0	0	0	0	0	0	0	0	0	0	0	0	0
AGCTTTCGGATCATTCCACTTATTTGGTCTGT	0	0	0	0	0	0	0	0	0	0	0	0	0	0	1	0	1	0	0	0	0	0	0	0	0	0	0
AGCTTTCGGATCATTCCACTTATTTTGGTCTG	0	0	13	0	3	1	2	0	9	0	0	0	23	0	124	38	65	2	142	3	8	57	0	0	0	39	0
AGCTTTCTACCTAAGGTCATGTTACCCGGTAG	0	0	1	0	0	0	0	0	0	0	0	0	0	0	0	0	0	0	0	0	0	0	0	0	0	0	0
AGCTTTCTATCTCCAAAGAGTGAGAAATCTTC	0	0	343	0	0	0	0	0	0	0	0	0	0	0	0	0	0	0	0	0	0	0	0	0	0	0	0
AGCTTTCTCAGTCTACCCTGGGGTGTCTGGTT	0	0	2	0	0	0	0	0	0	0	0	0	0	0	0	0	0	0	0	0	0	0	0	0	0	0	0
AGCTTTCTTTGACGTCAGTCTCGGAGCGGCAG	0	0	0	0	0	0	0	0	1	0	0	0	0	0	0	0	0	0	0	0	0	0	0	0	0	0	0
AGCTTTCTTTGACGTCAGTCTCGGAGCGGCCG	0	0	0	0	0	0	0	0	0	0	2	0	0	0	0	0	0	0	0	0	0	0	0	0	0	0	0
AGCTTTGACACAGTCGACGTTCTTTGTGATTG	0	0	2	0	0	0	0	0	0	0	0	0	0	0	0	0	0	0	0	0	0	0	0	0	0	0	0
AGCTTTGACGCTACTGGGGTTGTATCGTCAGT	0	0	0	0	0	0	1	0	0	0	0	0	0	1	0	0	0	0	0	0	0	0	0	0	0	0	0
AGCTTTGAGCTAATAGGCGATATTCCACGTCG	0	0	0	0	0	0	1	0	0	0	0	0	0	0	0	0	0	0	0	0	0	0	0	0	0	0	0
AGCTTTGATCATTGGTCGCTAAATTCCAGGTT	0	0	0	0	0	0	0	0	5	0	0	0	7	0	0	0	0	1	0	0	0	0	0	0	0	0	0
AGCTTTGCAGTATCGGGCGAACTTGAAGTCAG	0	0	3	0	0	0	0	0	0	0	0	0	0	0	0	0	0	0	0	0	0	0	0	0	0	0	0
AGCTTTGCCCAATGCCGTTAGTATGGACTTAG	0	0	239	0	0	0	0	0	0	0	0	0	0	0	0	0	0	0	0	0	0	0	0	0	0	0	0
AGCTTTGGCGAAGACTCAGGGTCTTTAAATTG	0	0	28	2	0	0	0	0	0	0	0	0	0	0	0	0	0	0	0	0	0	0	0	0	0	0	0
AGCTTTGGGCCGAAAGCCTCGAGATTACTTTC	0	0	6	0	0	0	1	0	0	0	0	0	10	0	4	0	3	0	1	0	0	5	0	0	0	0	0
AGCTTTGGGGCAAAGTTTGGGGTCGTCGAAAT	0	0	2	0	0	0	0	0	0	0	0	0	0	0	0	0	0	0	0	0	0	0	0	0	0	0	0
AGCTTTGTAACCTTTATGGTAGCGTCAGTCTC	0	0	0	0	0	0	0	0	0	0	0	0	0	0	0	0	0	0	0	0	0	1	0	0	0	0	0
AGCTTTGTCTGAGGAGCCCTCTCGTCAGTCTC	0	0	0	0	0	0	0	0	0	0	0	0	0	0	0	0	0	0	0	0	0	0	0	1	0	0	0
AGCTTTGTGGCTGGCGAGGGGAACAGGAATTG	0	0	0	0	1	0	0	0	0	0	0	0	0	0	0	0	0	0	0	0	0	0	0	0	0	0	0
AGCTTTGTTATATTTCTATAGTGCGTCAGTCT	0	0	0	0	0	0	0	0	0	0	0	0	0	0	0	0	0	0	0	0	0	0	2	0	0	0	0
AGCTTTGTTATTCTTAACCTTTTACGCGACCG	0	0	1	0	0	0	0	0	0	0	0	0	0	0	0	0	0	0	0	0	0	0	0	0	0	0	0
AGCTTTGTTCCAGGCAGGTCGCGTCAGTCTCG	0	0	0	0	0	0	0	1	0	0	0	0	0	0	0	0	0	0	0	0	0	0	0	0	0	0	0
AGCTTTTAATGCAGATGTCTTAGCCGTCATCT	0	0	0	0	0	0	0	0	0	0	0	0	0	0	0	0	0	0	0	0	0	0	2	0	0	2	0
AGCTTTTAATGGACTGTCTGATACTTCTCCTG	0	0	1	0	0	0	0	0	0	0	0	0	0	0	0	0	0	0	0	0	0	0	0	0	0	0	0
AGCTTTTCAGTACGCCTAGATGTCATTGATAG	0	0	8	0	0	0	0	0	0	0	0	0	0	0	0	0	0	0	0	0	0	0	0	0	0	0	0
AGCTTTTCAGTACGCCTAGATGTCATTGATCG	1	0	0	1	1	0	0	0	0	0	0	0	0	0	0	0	0	0	0	0	0	0	0	0	0	0	0
AGCTTTTCTCAAGAGAAAATTCTAGTGTACTT	0	0	0	0	0	0	0	0	26	0	0	0	2	0	0	0	0	31	0	0	0	0	0	0	0	0	0
AGCTTTTCTTACGTTGAGGGCCACCGTCAGGC	0	0	0	0	0	0	0	0	0	0	0	0	0	0	0	0	0	0	0	1	0	0	0	0	0	0	0
AGCTTTTGAACTAGTGCTGGCGTATGGTTCTG	0	0	4	0	0	0	0	0	0	0	0	0	0	0	0	0	0	0	0	0	0	0	0	0	0	0	0
AGCTTTTGACTAAACTTTGGTTCAGGAAATTT	0	0	0	0	0	0	2	0	6	0	0	0	0	0	0	0	0	0	0	0	0	0	0	0	0	0	0
AGCTTTTGCGATTTAGGGGACGTACGTCAGGC	0	0	0	0	0	0	0	0	0	0	0	0	0	0	0	0	0	0	0	1	0	0	0	0	0	0	0
AGCTTTTGGACGTTCGTGCTTGGCTGATGATT	0	0	4	0	0	0	0	0	0	0	0	0	0	0	0	0	0	0	0	0	0	0	0	0	0	0	0
AGCTTTTGTAACAGCGACAATTCCGAAAGTAG	0	0	10	0	0	0	0	0	0	0	0	0	0	0	0	0	0	0	0	0	0	0	0	0	0	0	0
AGCTTTTGTAACAGCGACAATTCCGAAAGTCG	0	0	0	37	0	0	0	0	0	0	0	0	2	0	0	0	0	0	0	0	0	0	0	0	0	0	0
AGCTTTTGTTATAACTCAACTTAAGCTATTGT	0	0	428	0	0	0	0	0	0	0	0	0	0	0	0	0	0	0	0	0	0	0	0	0	0	0	0
AGCTTTTTAGTCATACTCGATAAATCTCTTTG	0	0	4	0	0	0	0	0	0	0	0	0	0	0	0	0	0	0	0	0	0	0	0	0	0	0	0
AGCTTTTTATGGTAATGAGGGTTTCGTCAGGC	0	0	0	0	0	0	0	0	0	0	0	0	0	0	0	0	0	0	0	1	0	0	0	0	0	0	0
AGCTTTTTCACCCCGCTGAACTGGACCGACTG	0	0	1	0	0	0	0	0	0	0	0	0	0	0	0	0	0	0	0	0	0	0	0	0	0	0	0
AGCTTTTTCCGTCGTATATCCTATGCTTATTT	0	0	5	0	0	0	0	0	0	0	0	0	0	0	0	0	0	0	0	0	0	0	0	0	0	0	0
AGCTTTTTCGGGCAACCTGCTTTCAGTTCTTG	0	0	1	0	0	0	0	0	0	0	0	0	0	0	0	0	0	0	0	0	0	0	0	0	0	0	0
AGCTTTTTCGGTTTTCCATTGATACGTCAGGC	0	0	0	0	0	0	0	0	0	0	0	0	0	0	0	0	0	0	0	1	0	0	0	0	0	0	0
AGCTTTTTCTAATGGGGCGAAAGCACGTCAGT	0	0	0	0	0	0	0	0	0	0	0	0	0	1	0	0	0	0	0	0	0	0	0	0	0	0	0
AGCTTTTTGGAGTAAATGCGCCGCTCGTCAGT	0	0	0	1	0	0	0	0	0	0	0	0	0	0	0	0	0	0	0	0	0	0	0	0	0	0	0
AGCTTTTTTCACACTTGTCGGGATTACCCTAC	0	0	1	0	0	0	0	0	0	0	0	0	0	0	0	0	0	0	0	0	0	0	0	0	0	0	0
AGCTTTTTTGGTTTACAATCCTCTGCGTCAGT	0	0	0	0	0	0	0	0	0	1	0	0	0	0	0	0	0	0	0	0	0	0	0	0	0	0	0
AGGAAAACACAAAGGCCTAATGAGCTTCAGTC	0	0	0	0	0	0	1	0	0	0	0	0	0	0	0	0	0	0	0	0	0	0	0	0	0	0	0
AGGAAAACGCAAGTTGTCTCTGTGCGTGGTTG	0	0	1	0	0	0	0	0	0	0	4	0	0	0	0	0	0	0	0	0	0	0	0	0	0	0	0
AGGAAAACGTAGAGTCGCGGGGGGCGTCAGGC	0	1	0	0	0	0	0	0	0	0	0	0	0	0	0	0	0	0	0	0	0	1	0	0	0	0	0
AGGAAAACTTTTCCCATCCGGAGCGCGTCAGT	0	0	0	0	0	0	0	0	0	0	0	0	0	0	0	0	0	0	1	0	0	0	0	0	0	0	0
AGGAAAAGCAGATTGTACTTTGTTCGTCAGGC	0	0	0	0	0	0	0	0	0	0	0	0	0	0	0	0	0	0	0	1	0	0	0	0	0	0	0
AGGAAAAGGCACGTTATGTAGGCAGTTTTTAT	0	0	8	0	0	0	0	0	0	0	0	0	0	0	0	0	0	0	0	0	0	0	0	0	0	0	0
AGGAAAAGGCACGTTATGTAGGCAGTTTTTCT	0	0	0	0	0	0	0	0	1	0	0	0	0	0	0	0	0	0	0	0	0	0	0	0	0	0	0
AGGAAAAGGGCCGCTGGGATTGGCAAGGTTTG	0	0	0	0	0	0	0	0	1	0	0	0	0	0	0	0	0	0	0	0	0	0	0	0	0	0	0
AGGAAAATTGCGAGCGTTGAGACGTGATTTTG	0	0	3	0	0	0	0	0	0	0	0	0	0	0	0	0	0	0	0	0	0	0	0	0	0	0	0
AGGAAACATGAACCGTTTTCTGGTGAGTCTAG	0	0	1	0	0	0	0	0	0	0	0	0	0	0	0	0	0	0	0	0	0	0	0	0	0	0	0
AGGAAACCTTGTAGCTATTAGGCTGTAGTCTG	0	0	3	0	0	0	0	0	0	0	0	0	0	0	0	0	0	0	0	0	0	0	0	0	0	0	0
AGGAAACGGTCGTTACTCTGTTCTACATGTTG	0	0	1	50	3	7	32	31	17	1	13	0	0	0	0	0	0	0	0	0	0	0	0	0	0	0	0
AGGAAACTAGACAGAGTTTAGAACGTCAGTCT	0	0	0	0	0	0	0	1	1	2	0	0	0	0	0	0	0	0	0	0	0	0	0	0	0	0	0
AGGAAACTGAAATCTTGCAGGCGTGCTAATAT	0	0	3	0	0	0	0	0	0	0	0	0	0	0	0	0	0	0	0	0	0	0	0	0	0	0	0
AGGAAACTGCTAGGTAAGCAACATCGAGCTTG	0	0	1	0	0	0	0	0	0	0	0	0	0	0	0	0	0	0	0	0	0	0	0	0	0	0	0
AGGAAAGCCTCTGGACGCCCCGCGGATAGCTG	0	0	5	0	0	0	0	0	0	0	0	0	0	0	0	0	0	0	0	0	0	0	0	0	0	0	0
AGGAAAGCGGCGTTTCTTAGGAGGGTTGATTG	0	0	1	0	0	0	0	0	0	0	0	0	0	0	0	0	0	0	0	0	0	0	0	0	0	0	0
AGGAAAGTATTCAGTCTCGGAGCGGCCGCTAC	0	0	0	0	0	1	0	0	0	0	0	0	0	0	0	0	0	0	0	0	0	0	0	0	0	0	0
AGGAAAGTGTAGGCCCGCAATGTAAGGAGCTG	0	0	26	0	0	0	0	0	0	0	0	0	0	0	0	0	0	0	0	0	0	0	0	0	0	0	0
AGGAAAGTGTTAGGGTTTTCGTTTCCCCCAAC	0	0	1	0	0	0	0	0	0	0	0	0	0	0	0	0	0	0	0	0	0	0	0	0	0	0	0
AGGAAAGTTGTTCGCTTATTGTTTATACCCTG	0	0	5	0	0	0	0	0	0	0	0	0	0	0	0	0	0	0	0	0	0	0	0	0	0	0	0
AGGAAATCATAACTCGCATAACTAGTTTGTCC	0	0	0	1	0	0	0	0	0	0	0	0	0	0	0	0	0	0	0	0	0	0	0	0	0	0	0
AGGAAATGGGCGCCACGGATTTAGCATCAGTC	0	0	0	0	0	0	1	0	0	0	0	0	0	0	0	0	0	0	0	0	0	0	0	0	0	0	0
AGGAAATTCAGTGCTATGCTTACGAGTAAGCC	0	0	1	0	0	0	0	0	0	0	0	0	0	0	0	0	0	0	0	0	0	0	0	0	0	0	0
AGGAAATTGTAGCGTTAGCGGGCGCGTCAGGC	0	0	0	0	0	0	0	1	0	0	0	0	0	0	0	0	0	0	0	0	0	0	0	0	0	0	0
AGGAACAACACCTCGGGGTCCACGTACTACTG	0	0	0	0	0	0	0	0	2	0	0	0	4	0	0	0	0	4	0	0	0	0	0	0	0	0	0
AGGAACACCATCGAAGACGGTATCAATGTTTG	0	0	1	0	0	0	0	0	0	0	0	0	0	0	0	0	0	0	0	0	0	0	0	0	0	0	0
AGGAACAGGAAAGCAAGAGGGGGTTGGTGTAC	0	0	10	0	0	0	0	0	0	0	0	0	0	0	0	0	0	0	0	0	0	0	0	0	0	0	0
AGGAACAGGAAAGCAAGAGGGGGTTGGTGTCC	0	0	0	0	0	0	1	0	0	0	0	0	6	0	35	0	13	0	4	0	0	2	0	0	0	0	0
AGGAACAGTCCGGAAGTGTTGTCGATGAGTTT	0	0	2	0	0	0	0	0	0	0	0	0	0	0	0	0	0	0	0	0	0	0	0	0	0	0	0
AGGAACAGTGAGCAGGAACATATCCGTCAGGC	0	0	0	0	0	0	0	0	0	0	0	0	0	0	0	0	0	0	0	1	0	0	0	0	0	0	0
AGGAACCAAGAGCCTGTTGTAAATCGCCATTT	0	0	2	0	0	0	0	0	0	0	0	0	0	0	0	0	0	0	0	0	0	0	0	0	0	0	0
AGGAACCAGCCTGATTATCATTGGATAGGCAC	0	0	1	0	0	0	0	0	0	0	0	0	0	0	0	0	0	0	0	0	0	0	0	0	0	0	0
AGGAACCCGGACTCGAATGACATCCATGTTTG	0	0	0	0	0	0	0	0	0	0	0	0	0	0	0	0	0	1	0	0	0	0	0	0	0	0	0
AGGAACCGAAATCTCCCGTGGGTGAGTGGTCC	0	0	0	0	0	0	0	0	0	0	0	0	0	0	0	0	0	1	0	0	0	0	0	0	0	0	0
AGGAACCGTCCCGTTCTCCTTGAACTCAGTCT	0	0	0	0	0	0	0	0	1	0	0	0	0	0	0	0	0	0	0	0	0	0	0	0	0	0	0
AGGAACCTGATTTACGGTGATAGTGGCTGCTT	0	0	0	0	0	0	0	0	20	0	0	0	0	0	0	0	0	0	0	0	0	0	0	0	0	0	0
AGGAACCTTTTAGTGTATTCAATTCGGATGAT	0	0	50	0	0	0	0	0	0	0	0	0	0	0	0	0	0	0	0	0	0	0	0	0	0	0	0
AGGAACGTAGTGGCGTTGGAGGAGACGTCAGT	0	0	0	0	0	1	0	0	0	0	0	0	0	0	0	0	0	0	0	0	0	0	0	0	0	0	0
AGGAACTAAAGGGTTGCCAATCTCCGTCAGGC	0	0	0	0	0	0	0	0	0	0	0	0	0	0	0	0	0	0	0	1	0	0	0	0	0	0	0
AGGAACTCTATTTGAGAACCTGCGCGTCAGGC	0	0	0	0	0	0	0	0	0	0	0	0	0	0	0	0	0	0	0	1	0	0	0	0	0	0	0
AGGAAGAAATAGCGAAAGCGGTGCGCCCACAG	0	0	1	0	0	0	0	0	0	0	0	0	0	0	0	0	0	0	0	0	0	0	0	0	0	0	0
AGGAAGAAATAGCGAAAGCGGTGCGCCCACCG	0	0	0	0	0	0	0	0	11	0	0	0	5	0	5	0	6	0	7	0	4	6	0	0	0	0	0
AGGAAGAACAGAGGATGACACTTTTGGGTTTG	0	0	1	0	0	0	0	0	0	0	0	0	0	0	0	0	0	0	0	0	0	0	0	0	0	0	0
AGGAAGAGAGCCCCGGTTTATGTATAGTGGAT	0	0	3	0	0	0	0	0	0	0	0	0	0	0	0	0	0	0	0	0	0	0	0	0	0	0	0
AGGAAGAGCTGTCCTAATTCGCCCCATCAGTC	0	0	0	0	0	0	0	0	0	0	0	0	0	0	0	1	0	0	0	0	0	0	0	0	0	0	0
AGGAAGAGGAGTATTCAAGGGGCGCGTCAGGC	0	0	0	0	0	0	0	0	0	0	0	0	0	0	0	0	0	0	0	0	0	1	0	0	0	0	0
AGGAAGAGTGAAGTTTTTCTATTTCGTCAGGC	0	0	0	0	0	0	0	0	0	0	0	0	0	0	0	0	0	0	0	1	0	0	0	0	0	0	0
AGGAAGAGTTATGTATAAATAATGACAGCAAC	0	0	1	0	0	0	0	0	0	0	0	0	0	0	0	0	0	0	0	0	0	0	0	0	0	0	0
AGGAAGATGATGGTCGCAGGGCGGCGTCAGGC	0	0	0	0	0	0	0	0	0	0	0	0	0	0	0	0	1	0	0	0	0	0	0	0	0	0	0
AGGAAGCCACTGATGATGCTCCTGGACTCTAG	0	0	8	0	0	0	0	0	0	0	0	0	0	0	0	0	0	0	0	0	0	0	0	0	0	0	0
AGGAAGCCGGGGGAGATGCGCGTGCCGCGCAG	0	0	14	0	0	0	0	0	0	0	0	0	0	0	0	0	0	0	0	0	0	0	0	0	0	0	0
AGGAAGCGCCCGGGCTGTTCTACCCGGGGTTG	0	0	0	0	0	0	0	0	1	0	0	0	0	0	0	0	0	0	0	0	0	0	0	0	0	0	0
AGGAAGCGGGTTGTAAGTGGTGGTCCGGGTAT	0	0	61	0	0	0	0	0	0	0	0	0	0	0	0	0	0	0	0	0	0	0	0	0	0	0	0
AGGAAGCGTCTATAAAGTTTTAAACGTCAGGC	0	0	0	0	0	0	0	0	0	0	0	0	0	0	0	0	0	0	0	1	0	0	0	0	0	0	0
AGGAAGCGTGGAGAGGGCTAAGAAACGTGGAT	0	0	1	0	0	0	0	0	0	0	0	0	0	0	0	0	0	0	0	0	0	0	0	0	0	0	0
AGGAAGCTACATTCGCTAAAAAACCATTGATT	6	0	2	0	0	0	0	0	0	0	2	0	0	0	0	0	0	0	0	0	0	0	0	0	0	0	0
AGGAAGCTGCGCCGGTATTACATTTACGCTTG	0	0	1	0	0	0	0	0	0	0	0	0	0	0	0	0	0	0	0	0	0	0	0	0	0	0	0
AGGAAGCTGCGTAATTCGTGAGGGAGCGCTTG	0	0	1	0	0	0	0	0	0	0	0	0	0	0	0	0	0	0	0	0	0	0	0	0	0	0	0
AGGAAGGACTGACACTTTACGGGTCGTCCGTC	0	0	0	0	0	0	0	0	0	0	0	0	0	0	0	0	0	1	0	0	0	0	0	0	0	0	0
AGGAAGGATCAGAAGAGGGGTCCTCGTCAGGC	0	0	0	0	0	0	0	0	0	0	0	0	0	0	0	0	0	0	0	1	0	0	0	0	0	0	0
AGGAAGGGAAAAAGGGTGCACATCCCAGTCTC	0	0	0	0	0	0	0	0	0	0	0	0	0	0	0	0	0	1	0	0	0	0	0	0	0	0	0
AGGAAGGGCACGTGAGAAAACCTGGCATCAAT	0	1	0	0	0	2	0	0	0	0	0	0	0	0	0	0	0	0	0	0	0	0	0	0	0	0	0
AGGAAGGGGGACACTGGCGTCACTGAGTCTTG	56	0	4	0	0	0	0	0	0	0	0	0	0	0	0	0	0	0	0	0	0	0	0	0	0	0	0
AGGAAGGGTAAATTAGCTGAGCCGAACCCCAG	0	0	37	0	0	0	0	0	0	0	0	0	0	0	0	0	0	0	0	0	0	0	0	0	0	0	0
AGGAAGGGTAAATTAGCTGAGCCGAACCCCCG	0	0	0	4	0	2	2	0	0	0	25	0	0	0	0	0	0	0	0	0	0	0	0	0	0	0	0
AGGAAGGGTCTTTTAAGAGTCACCCCCACTTG	0	0	1	0	0	0	1	0	0	0	0	0	0	0	0	0	0	0	0	0	0	0	0	0	0	0	0
AGGAAGGTAATTTACTTACTTTTGTCTTTTTT	0	0	1	0	0	0	0	0	0	0	0	0	0	0	0	0	0	0	0	0	0	0	0	0	0	0	0
AGGAAGGTCAGTTAGATCCAGTGGTGTCAGTC	0	1	0	0	0	0	0	0	0	0	0	0	0	0	0	0	0	0	0	0	0	0	0	0	0	0	0
AGGAAGGTCCAAGAGGGAGTCAGGCCGGTTTG	1	0	0	0	0	0	2	0	2	1	0	0	0	0	0	0	0	0	0	0	0	0	0	0	0	0	0
AGGAAGGTTCATTAGCCGAATAGTTGCCGCTT	0	0	0	0	0	0	0	0	8	0	0	0	0	0	0	0	0	2	0	0	0	0	0	0	0	0	0
AGGAAGTATTTACCTCACACCTCCAATATCAC	0	0	16	0	0	0	0	0	0	0	0	0	0	0	0	0	0	0	0	0	0	0	0	0	0	0	0
AGGAAGTGCTCCTGTCGCAGGGGTGGGACTCG	0	0	0	0	0	0	0	0	1	0	0	0	0	0	0	0	0	0	0	0	0	0	0	0	0	0	0
AGGAAGTTGGGGTATGTGACAGCCCGTCAATC	0	0	0	0	0	0	0	0	0	0	0	0	0	0	0	0	1	0	0	0	0	0	0	0	0	0	0
AGGAAGTTTCGCTAGTAGGAATACCCGTTTTG	0	0	0	0	0	0	0	0	0	0	0	0	0	0	0	0	0	1	0	0	0	0	0	0	0	0	0
AGGAATAAATATTCCGTCAAAGGAGGTGTACT	0	0	0	0	0	0	0	0	45	0	0	0	0	0	0	0	0	0	0	0	0	0	0	0	0	0	0
AGGAATAAGGGTGGGGGATACTGTCGTCAATC	0	0	0	0	1	0	1	0	0	0	0	0	0	0	0	0	0	0	0	0	0	0	0	0	0	0	0
AGGAATACATTGTGAGCACTTACCCGTCAGCC	0	0	0	0	0	0	0	0	0	0	0	0	0	0	0	0	1	0	0	0	0	0	0	0	0	0	0
AGGAATACGTAGGGGCCCTTCTCACGTCAGGC	0	0	0	0	0	0	0	0	0	0	0	0	0	0	0	0	0	0	0	0	0	1	0	0	0	0	0
AGGAATAGAGTGGCCGGTAGGGACCGTCAGGC	0	0	0	0	0	0	0	0	0	0	0	0	0	0	0	0	0	0	0	1	0	0	0	0	0	0	0
AGGAATAGGATTGACGGCGATAAGCGTCAGGC	0	0	0	0	0	0	0	0	0	0	0	0	0	0	0	0	0	0	0	1	0	0	0	0	0	0	0
AGGAATAGGGCCTGAGGTCTCCAGCGTCAGGC	0	0	0	0	0	0	0	0	0	0	0	0	0	0	0	0	0	0	0	1	0	0	0	0	0	0	0
AGGAATAGTCCTAGAGTGGCTTACCGTCAGGC	0	0	0	0	0	0	0	0	0	0	0	0	0	0	0	0	0	0	0	0	0	0	1	0	0	0	0
AGGAATATGACTTTAAGTGCGCCAATTTCTTG	0	0	1	0	0	0	0	0	0	0	0	0	0	0	0	0	0	0	0	0	0	0	0	0	0	0	0
AGGAATATGGCGCTGTTAACGACCAACGGATT	0	0	0	0	0	0	0	0	0	0	0	0	0	0	1	0	0	0	0	0	0	0	0	0	0	0	0
AGGAATCAAGGATAAGCTCAAAGCGTCAGTCT	1	0	0	0	0	0	0	0	0	0	0	0	0	0	0	0	0	0	0	0	0	0	0	0	0	0	0
AGGAATCGCCATGAGATCGTTTGGTTTTGCAG	0	0	2	0	0	0	0	0	0	0	0	0	0	0	0	0	0	0	0	0	0	0	0	0	0	0	0
AGGAATCGCCATGAGATCGTTTGGTTTTGCCG	0	0	0	0	0	0	0	0	0	0	8	0	0	0	0	0	0	0	0	0	0	0	0	0	0	0	0
AGGAATCTCAGATAATGCTGATATTTTGGTTG	0	0	41	251	0	0	0	0	0	0	0	0	0	0	0	0	0	0	0	0	0	0	0	0	0	0	0
AGGAATCTGACATGAATTTTCCTCTGTCTTTC	0	0	0	0	0	0	0	0	138	0	0	0	0	0	0	0	0	0	0	0	0	0	0	0	0	0	0
AGGAATCTGTCCGCCGTCGCCGTGCTGAGCTG	0	0	2	0	0	0	0	0	0	0	0	0	0	0	0	0	0	0	0	0	0	0	0	0	0	0	0
AGGAATGACGTAAAGCTCTTTTACGTGGCTTT	0	0	32	0	0	0	0	0	0	0	0	0	0	0	0	0	0	0	0	0	0	0	0	0	0	0	0
AGGAATGAGTTAAGTGTGAATGGCCGTCAGCC	0	0	0	0	0	0	0	0	0	0	0	0	0	0	0	0	0	0	0	0	0	0	0	1	0	0	0
AGGAATGATTCCGCGTTATCAACGTACAAACC	1	0	0	0	0	0	0	0	0	0	0	0	0	0	0	0	0	0	0	0	0	0	0	0	0	0	0
AGGAATGCCACACTAGTACCGGACGTCAGTCT	0	0	0	0	0	0	0	0	0	0	0	0	1	0	1	2	0	0	0	0	0	0	0	0	0	0	0
AGGAATGGAGAGGGGTTGGGATAGGCTGCTTG	0	0	1	0	0	0	0	0	0	0	0	0	0	0	0	0	0	0	0	0	0	0	0	0	0	0	0
AGGAATGGTAGCTGACTGGGGCGTCAGTCTCG	0	0	0	1	0	0	0	0	0	0	0	0	0	0	0	0	0	0	0	0	0	0	0	0	0	0	0
AGGAATGGTCCTGATGATTTGGAGGACCTATT	0	0	2	0	0	0	0	0	0	0	0	0	0	0	0	0	0	0	0	0	0	0	0	0	0	0	0
AGGAATGGTGGTGTGGGCTGTGTGTGGGGCCC	0	0	0	0	0	0	2	0	14	0	0	0	0	0	0	0	0	0	0	0	0	0	0	0	0	0	0
AGGAATGTCTCCGTTATAGTACCCCGTCAGGC	0	0	0	0	0	0	0	0	0	0	0	0	0	0	0	0	0	0	0	1	0	0	0	0	0	0	0
AGGAATGTTAGCGTAGGCGGCGGGCGTCCGTC	0	0	0	0	0	0	0	0	0	0	1	0	0	0	0	0	0	0	0	0	0	0	0	0	0	0	0
AGGAATTATGAGTGAGCTGGGTCTGGTTTCAG	0	0	1	0	0	0	0	0	0	0	0	0	0	0	0	0	0	0	0	0	0	0	0	0	0	0	0
AGGAATTGAGTGTCAAGTCCGGTGTGTCAGTC	0	0	0	0	0	0	0	0	0	0	0	0	0	0	0	0	0	0	0	0	0	0	0	0	1	0	0
AGGAATTGGCCAGGCACGAGGTAGCGTCAGGC	0	0	0	0	0	0	0	0	0	0	0	0	0	0	0	0	0	0	0	1	0	0	0	0	0	0	0
AGGAATTGGGAACGTCAGTCTCGGAGCGGCCG	0	0	0	0	0	0	0	0	0	2	0	0	0	0	0	0	0	0	0	0	0	0	0	0	0	0	0
AGGAATTGTTTACTCGATTCCTTCCTATAGCT	0	0	0	0	0	0	0	0	37	0	0	0	0	0	0	0	0	0	0	0	0	0	0	0	0	0	0
AGGAATTTAGAAATGGGGGTTGATGGGTCAAT	0	0	1	0	0	0	0	0	0	0	0	0	0	0	0	0	0	0	0	0	0	0	0	0	0	0	0
AGGAATTTCTTTTTCGCCAATACTTGGTTTTG	0	0	1	0	0	0	0	0	0	0	0	0	0	0	0	0	0	0	0	0	0	0	0	0	0	0	0
AGGAATTTGCGATTTTGCTCACGTGGTCCCTG	0	0	1	0	0	0	0	0	0	0	0	0	0	0	0	0	0	0	0	0	0	0	0	0	0	0	0
AGGAATTTTGTTGTTCAAGGAATACGTCAGGC	0	0	0	0	0	0	0	0	0	0	0	0	0	0	0	0	0	0	0	1	0	0	0	0	0	0	0
AGGAATTTTGTTTGTCTCCATCAGTAAGTTTG	0	0	224	0	0	0	0	0	0	0	0	0	0	0	0	0	0	0	0	0	0	0	0	0	0	0	0
AGGAATTTTTCGTCTGGAATGAGACTTCGCTG	0	0	1	0	0	0	0	0	0	0	0	0	0	0	0	0	0	0	0	0	0	0	0	0	0	0	0
AGGACAAATCTGCGCGGTCTACTGCGTCAGGC	0	0	0	0	0	0	0	0	0	0	0	0	0	0	0	0	0	0	0	1	0	0	0	0	0	0	0
AGGACAACTGCACATCTCCTCTTAGGCTTTTG	0	0	1	0	0	0	0	0	0	0	0	0	0	0	0	0	0	0	0	0	0	0	0	0	0	0	0
AGGACAACTTGGTAAGTCGGAGGATGCTACTG	0	0	308	0	0	0	0	0	0	0	0	0	0	0	0	0	0	0	0	0	0	0	0	0	0	0	0
AGGACAAGTACTACATGCCGGCGGCGTCAGGC	0	0	0	0	0	0	0	0	0	0	0	0	0	0	0	0	0	0	0	0	0	0	1	0	0	0	0
AGGACAAGTGGCAATGTAGGGTGGCGTCAGGC	0	0	0	0	0	0	0	0	0	0	0	0	0	1	0	0	0	0	0	0	1	0	0	0	0	0	0
AGGACAATATGTGCAAATGTCTATAATCTAAT	0	0	1	0	0	0	0	0	0	0	0	0	0	0	0	0	0	0	0	0	0	0	0	0	0	0	0
AGGACAGATGATCGCTGATTCGTCGGCAGTTG	0	0	1	0	0	0	0	0	0	0	0	0	0	0	0	0	0	0	0	0	0	0	0	0	0	0	0
AGGACAGCAACCAAATGGGAACCGTCATCCAG	0	0	1	0	0	0	0	0	0	0	0	0	0	0	0	0	0	0	0	0	0	0	0	0	0	0	0
AGGACAGGGCATTGGGGCTACCCATGACTCCG	0	0	0	0	0	0	0	0	0	0	0	0	0	0	0	0	0	1	0	0	0	0	0	0	0	0	0
AGGACAGGTGCTAGGAGAACAGCGATGGCTAG	0	0	5	0	0	0	0	0	0	0	0	0	0	0	0	0	0	0	0	0	0	0	0	0	0	0	0
AGGACAGGTGCTAGGAGAACAGCGATGGCTCG	0	0	0	9	0	0	0	0	0	0	0	0	0	0	0	0	0	0	0	0	0	0	0	0	0	0	0
AGGACAGGTTGGGTTAGAGGGGCGCGTCAGGC	0	0	0	0	0	0	0	0	0	1	0	0	0	0	0	0	0	0	0	0	0	0	0	0	0	0	0
AGGACAGTAGTGCGTAGTATGACACGTCAGGC	0	0	0	0	0	0	0	0	0	0	0	0	0	0	0	0	0	0	0	0	1	0	0	0	0	0	0
AGGACAGTTCCTCCCCCATCACCCGTCAGTCT	0	1	0	0	0	0	0	0	0	0	0	0	0	0	0	0	0	0	0	0	0	0	0	0	0	0	0
AGGACATAGACCTCCCGAGTCCGGGGCGGTCG	0	0	0	0	0	0	0	0	0	0	0	0	0	2	0	0	0	0	0	0	0	0	0	0	0	0	0
AGGACATAGCAATAGTGTAGTGATCGTCAGGC	0	0	0	0	0	0	0	0	0	0	1	0	0	0	0	0	0	0	0	0	0	0	0	0	0	0	0
AGGACATAGCAATAGTGTAGTGATCGTCCGTC	0	0	0	0	0	0	0	0	0	0	0	0	0	0	0	0	0	0	0	0	0	0	0	0	2	0	0
AGGACATGTGGCAGCAGTGAGCGACTAACCAG	0	0	1	0	0	0	0	0	0	0	0	0	0	0	0	0	0	0	0	0	0	0	0	0	0	0	0
AGGACATTATTGTTCTGCCACTCGTACCGTTG	0	0	0	0	0	0	0	0	0	0	0	0	0	0	0	0	0	0	0	0	0	0	0	1	0	0	0
AGGACATTCTAAGCCTCTTTCATTCGTCAGGC	0	0	0	0	0	0	0	0	0	0	0	0	0	0	0	0	0	0	0	1	0	0	0	0	0	0	0
AGGACATTTAATAACTGCCCTTTTAGATACCG	0	0	0	1	0	0	0	0	0	0	0	0	0	0	0	0	0	0	0	0	0	0	0	0	0	0	0
AGGACATTTCAAGATCTCTTGCCTTTAAACCG	0	0	0	0	0	16	0	0	0	0	0	0	0	0	0	0	0	0	0	0	0	0	0	0	0	0	0
AGGACATTTGCATTACTATTCGTGTGTATTAG	0	0	2	0	0	0	0	0	0	0	0	0	0	0	0	0	0	0	0	0	0	0	0	0	0	0	0
AGGACCAACAATATGCCGTCGCGGCGTCAGGC	0	0	0	0	0	0	0	0	0	0	0	0	0	0	0	0	0	0	0	1	0	0	0	0	0	0	0
AGGACCACACTAGGGGCGGGGTCCCGTCAGGC	0	0	0	0	0	0	0	0	0	0	0	0	0	0	0	0	1	0	0	0	0	0	0	0	0	0	0
AGGACCACCACCAGTACAGGATTCCCTGCCTT	0	0	1	0	0	0	0	0	0	0	0	0	0	0	0	0	0	0	0	0	0	0	0	0	0	0	0
AGGACCAGGACTTGGTTGTAATAACGTAGCTG	0	0	1	0	0	0	0	0	0	0	0	0	0	0	0	0	0	0	0	0	0	0	0	0	0	0	0
AGGACCATGTAGCGACCGGCTCAGTAGTTCTC	52	0	2	19	0	2	0	0	52	0	90	7	0	0	0	0	0	0	0	0	0	0	0	0	0	0	0
AGGACCCCGTGCGATTGTGCCGCGACCTGCAG	0	0	210	0	0	0	0	0	0	0	0	0	0	0	0	0	0	0	0	0	0	0	0	0	0	0	0
AGGACCCGATTACTACGCAGCCGACCACGTCT	0	0	0	0	0	0	0	0	4	0	0	0	2	0	0	0	0	0	0	0	0	0	0	0	0	0	0
AGGACCCGTCATTTAATCTGTAATAAGCATAG	0	0	1	0	0	0	0	0	0	0	0	0	0	0	0	0	0	0	0	0	0	0	0	0	0	0	0
AGGACCCTTCTAAATATCGTCCTTTCATTGTT	0	0	6	0	0	0	0	0	0	0	0	0	0	0	0	0	0	0	0	0	0	0	0	0	0	0	0
AGGACCGAGTCGATTCCTCGAATCTCTAGTTC	0	0	1	0	0	0	0	0	0	0	0	0	0	0	0	0	0	0	0	0	0	0	0	0	0	0	0
AGGACCGATGTCATGGGTGGGATGGTCGGGAC	0	0	7	0	0	0	0	0	0	0	0	0	0	0	0	0	0	0	0	0	0	0	0	0	0	0	0
AGGACCGATGTCATGGGTGGGATGGTCGGGCC	17	0	0	0	0	0	0	0	0	0	0	0	0	0	0	0	0	0	0	0	0	0	0	0	0	0	0
AGGACCGCAAGTGCTGCTAATAACGTCAGTCT	0	0	0	0	0	0	0	0	0	0	1	0	0	2	0	0	0	0	0	0	0	0	0	0	0	0	0
AGGACCGCGGAGGTATTTCTGGGTCGTCAGGC	0	0	0	0	0	0	0	0	0	0	0	0	0	0	0	0	0	0	0	1	0	0	0	0	0	0	0
AGGACCGCTTTTATAAGAGTGTAGCGTCAGGC	0	0	0	0	0	0	0	0	0	0	0	0	0	0	0	0	0	0	0	0	1	0	0	0	0	0	0
AGGACCGGACATTCCCTGTAGAGTCGTCAGGC	0	0	0	0	0	0	0	0	0	0	0	0	0	0	0	0	0	0	0	1	0	0	0	0	0	0	0
AGGACCTACGGTCGGGTCTTGGCCGTCAGTCT	0	0	0	1	0	0	0	0	0	0	0	0	0	0	0	0	0	0	0	0	0	0	0	0	0	0	0
AGGACCTATAAGGCCTCTCACGCAACTCGCAG	0	0	2	0	0	0	0	0	0	0	0	0	0	0	0	0	0	0	0	0	0	0	0	0	0	0	0
AGGACCTATCGACCCGTTACTCACGCGAAATT	10	45	16	17	30	15	124	98	3	68	33	0	0	0	0	0	0	0	0	0	0	0	0	0	0	0	0
AGGACCTCCATTAGATGCTCTGTGTCTTCTGT	0	0	2	0	0	0	0	0	0	0	0	0	0	0	0	0	0	0	0	0	0	0	0	0	0	0	0
AGGACCTGTTCATGTATATCGATGCTGATGTC	0	0	0	0	0	0	0	0	0	0	0	0	0	0	0	0	0	0	0	0	0	0	1	0	0	0	0
AGGACCTTAAATTGAGAACGGTGTACGGCTTG	0	0	1	0	0	0	0	0	0	0	0	0	0	0	0	0	0	0	0	0	0	0	0	0	0	0	0
AGGACCTTATGTGTTCCTGTGTCAAAACGTTG	0	0	2	0	0	0	0	0	0	0	0	0	0	0	0	0	0	0	0	0	0	0	0	0	0	0	0
AGGACCTTCGCGGGACCCTGACCCCGTCAGGC	0	0	0	0	0	0	0	0	0	0	0	0	0	0	0	0	0	0	0	1	0	0	0	0	0	0	0
AGGACCTTCTTATCCATACTCTATGTGTGTAT	0	0	1	0	0	0	0	0	0	0	0	0	0	0	0	0	0	0	0	0	0	0	0	0	0	0	0
AGGACCTTTTGTTTAGTGCAAGAGCTTGGGTT	0	0	25	11	0	0	1	0	0	0	0	0	0	0	0	0	0	0	0	0	0	0	0	0	0	0	0
AGGACGAAGATACCTATCAGTCGTCAGTCTCG	0	0	0	0	0	0	0	0	0	0	0	0	0	0	0	0	2	0	0	0	0	0	0	0	0	0	0
AGGACGAATGGGGTCCAATATGGGCGAGTTCG	0	0	2	0	0	0	0	0	0	0	0	0	0	0	0	0	0	0	0	0	0	0	0	0	0	0	0
AGGACGAGAATTTATGTTGTCAGGGGTTTCTT	0	0	3	0	0	0	0	0	0	0	0	0	0	0	0	0	0	0	0	0	0	0	0	0	0	0	0
AGGACGAGCGTCGGTACGGAGCGGCCTAGACC	0	0	0	0	0	0	0	0	0	0	0	0	0	0	0	0	0	0	0	0	0	2	0	0	0	0	0
AGGACGATATTTGTCTCGGGCGCTCGTCAGGC	0	0	0	0	0	0	0	0	0	0	0	0	0	0	0	0	0	0	0	1	0	0	0	0	0	0	0
AGGACGATCACGTATCCTTTACACGTCAGTCT	0	0	0	0	0	0	0	0	0	1	0	0	0	0	0	0	0	0	0	0	0	0	0	0	0	0	0
AGGACGATTCGCATCATGGGTTTGCCCGCCTG	0	0	2	0	0	0	0	0	0	0	0	0	0	0	0	0	0	0	0	0	0	0	0	0	0	0	0
AGGACGCCGATCGCTTGCACGTGAACGGGAAC	0	0	11	0	0	0	0	0	0	0	0	0	0	0	0	0	0	0	0	0	0	0	0	0	0	0	0
AGGACGCCGGTTTTGAAAGCCGGGTGTCAGTC	0	0	0	0	0	0	0	0	0	0	0	0	0	0	0	0	0	1	0	0	0	0	1	0	0	0	0
AGGACGCGGCGTTCTCATACTTCAGAGTCCAG	0	0	5	0	0	0	0	0	0	0	0	0	0	0	0	0	0	0	0	0	0	0	0	0	0	0	0
AGGACGCTCAGGAGCCGGTTTGGGCGTCCTAG	0	0	0	0	0	0	0	0	0	0	0	0	0	0	0	0	1	0	0	0	0	0	0	0	0	0	0
AGGACGGAAGTCGATTGCGGGAGGCGGGGAAT	0	0	1	0	0	0	0	0	0	0	0	0	0	0	0	0	0	0	0	0	0	0	0	0	0	0	0
AGGACGGCAAGTGGAACTGGAATTTCTGAGCC	0	0	0	0	0	0	10	0	5	0	0	0	0	0	0	0	0	0	0	0	0	0	0	0	0	0	0
AGGACGGGAGTGTAGGTTCAGTTCCGTCCGTC	0	0	0	0	0	0	0	0	0	0	0	0	0	1	0	0	0	0	0	0	0	0	0	0	0	0	0
AGGACGGGGCAATGGGCGAAATCGAGGAGCTG	1	0	0	0	0	0	0	0	0	0	0	0	0	0	0	0	0	0	0	0	0	0	0	0	0	0	0
AGGACGGGTGTTTGGCACTAACGTGGTCGCAC	0	0	8	0	0	0	0	0	0	0	0	0	0	0	0	0	0	0	0	0	0	0	0	0	0	0	0
AGGACGGTCAAAATGGCACGTCCGGGGCCTGG	0	0	1	0	0	0	0	0	0	0	0	0	0	0	0	0	0	0	0	0	0	0	0	0	0	0	0
AGGACGGTGCGTAAAGGGGTCCCCGGAGATTG	0	0	11	1	0	0	1	0	0	0	0	0	0	0	0	0	0	0	0	0	0	0	0	0	0	0	0
AGGACGGTGGGTGAGTGAGCAGAATTTCGTAG	0	0	8	0	0	0	0	0	0	0	0	0	0	0	0	0	0	0	0	0	0	0	0	0	0	0	0
AGGACGTACTTGAGATGTATGTACGTCAGTCT	0	0	0	0	0	0	0	0	0	0	0	0	0	0	0	0	0	0	1	0	0	0	0	0	0	0	0
AGGACGTAGTTATATGTGTGTTGGTCTAATTG	0	0	0	0	0	0	0	0	2	0	0	0	0	0	0	0	1	9	0	0	0	0	0	0	0	0	0
AGGACGTCATCCGGGTGCAGAGGGGCCGGCTG	0	0	1	0	0	0	0	0	0	0	0	0	0	0	0	0	0	0	0	0	0	0	0	0	0	0	0
AGGACGTGCCCTGATTCATTCGACGGTTTTTG	0	0	3	0	0	0	0	0	0	0	0	0	0	0	0	0	0	0	0	0	0	0	0	0	0	0	0
AGGACGTGCGGAATAGGGCGCAAGGGGTATTG	0	0	3	0	0	0	0	0	0	0	0	0	0	0	0	0	0	0	0	0	0	0	0	0	0	0	0
AGGACGTTAAGATGTGTTCACACTCAACACAG	0	0	24	0	0	0	0	0	0	0	0	0	0	0	0	0	0	0	0	0	0	0	0	0	0	0	0
AGGACGTTATCAAGCCAGGTGGAATGTCAGTC	0	0	0	0	0	0	0	0	0	0	0	0	0	1	0	0	0	0	0	0	0	0	0	0	0	0	0
AGGACTAAAAGCTTGAGCTACGAATCATCCAG	0	0	1	0	0	0	0	0	0	0	0	0	0	0	0	0	0	0	0	0	0	0	0	0	0	0	0
AGGACTAAACGGCTGATCTCCAAGCGTCAGGC	0	0	0	0	0	0	0	0	0	0	0	0	0	0	0	0	0	0	0	1	0	0	0	0	0	0	0
AGGACTAAAGTGTCCTGTGTCCCAGGGTCAAT	0	0	3	0	0	0	0	0	0	0	0	0	0	0	0	0	0	0	0	0	0	0	0	0	0	0	0
AGGACTAAATGTGGATTTCATAACCCGTCAGT	0	0	0	0	0	1	0	1	0	0	0	0	0	0	0	0	0	0	0	0	0	0	0	0	0	1	0
AGGACTACGAGCAGGCCTCGCATCGTCAGTCT	0	0	0	0	0	0	0	0	0	0	0	0	0	0	1	0	0	0	0	0	0	0	0	0	0	0	0
AGGACTAGTGGACTGCTTTGTAGGGTCAGTTG	0	0	1	0	0	0	0	0	0	0	0	0	0	0	0	0	0	0	0	0	0	0	0	0	0	0	0
AGGACTATAGCTGCGCATAAGACCTGGCATTG	0	0	3	0	0	0	0	0	0	0	0	0	0	0	0	0	0	0	0	0	0	0	0	0	0	0	0
AGGACTATGCCGGTGTTGCCAGTGGGGAGATT	0	0	1	0	0	0	0	0	0	0	0	0	0	0	0	0	0	0	0	0	0	0	0	0	0	0	0
AGGACTATTTTATTGGGTTTAGTACATCAGTC	0	0	0	0	0	0	0	0	0	0	0	0	0	0	0	0	1	0	0	0	0	0	0	0	0	0	0
AGGACTCACAAACAGATGCAGATGTTACTTTG	0	0	0	0	0	0	0	0	0	0	0	0	1	0	0	0	0	1	0	0	0	0	0	0	0	0	0
AGGACTCCAGTGCAACCCTTCGGACCTCCCCG	0	0	0	0	0	0	83	0	0	0	0	0	0	0	0	0	0	0	0	0	0	0	0	0	0	0	0
AGGACTCCAGTTGCCGTGTAATAGAATGTTTG	0	0	4	0	0	0	0	0	0	0	0	0	0	0	0	0	0	0	0	0	0	0	0	0	0	0	0
AGGACTCGAGACTCTGTGTGTGGGCTTGTTTG	0	0	2	0	0	0	0	0	0	0	0	0	0	0	0	0	0	0	0	0	0	0	0	0	0	0	0
AGGACTCGCTAGTGCAGTCACATTAAGGACTG	0	0	1	0	0	0	0	0	0	0	0	0	0	0	0	0	0	0	0	0	0	0	0	0	0	0	0
AGGACTCTAGCGTCGTCGCATGCTGTCGTTTG	0	0	0	0	0	0	0	0	0	0	0	0	6	0	0	0	0	0	0	0	0	0	0	0	0	0	0
AGGACTCTATGAGATGAATTCAATCGTCAGGC	0	0	0	0	0	0	0	0	0	0	0	0	0	0	0	0	0	0	0	1	0	0	0	0	0	0	0
AGGACTCTCAGACTCTCGTTCGCGGATCCCTG	0	0	0	0	0	0	0	0	105	0	0	0	0	0	0	0	0	0	0	0	0	0	0	0	0	0	0
AGGACTCTTGCTTTGCGGTGTTAATTGGTTCG	0	0	0	1	0	0	1	0	0	0	0	0	0	0	0	0	0	0	0	0	0	0	0	0	0	0	0
AGGACTGAGTAGGTTGGTGTCGTCGACGCTTT	0	0	1	0	0	0	0	0	0	0	0	0	0	0	0	0	0	0	0	0	0	0	0	0	0	0	0
AGGACTGATAGGTAGAGCGATGGGTACGCTAG	0	0	4	0	0	0	0	0	0	0	0	0	0	0	0	0	0	0	0	0	0	0	0	0	0	0	0
AGGACTGATAGGTAGAGCGATGGGTACGCTCG	0	0	0	0	0	0	0	0	0	0	0	2	0	0	0	0	0	0	0	0	0	0	0	0	0	0	0
AGGACTGGAGTGTTGTCACAGGAGTACATTTG	0	0	5	0	0	0	0	0	0	0	0	0	0	0	0	0	0	0	0	0	0	0	0	0	0	0	0
AGGACTGGAGTTGGGTACCTCGTTTGCCGAAT	0	0	2	0	0	0	0	0	0	0	0	0	0	0	0	0	0	0	0	0	0	0	0	0	0	0	0
AGGACTGGCTACCGATAGAGTTTGAGAACTTG	0	0	2	0	0	0	0	0	0	0	0	0	0	0	0	0	0	0	0	0	0	0	0	0	0	0	0
AGGACTGGGAACAGCTCGATATGATTGGGCTG	0	0	130	23	0	0	0	0	0	0	5	0	0	0	0	0	0	0	0	0	0	0	0	0	0	0	0
AGGACTGGGGCCGTTTGGACACGATATGCTAG	0	0	10	0	0	0	0	0	0	0	0	0	0	0	0	0	0	0	0	0	0	0	0	0	0	0	0
AGGACTGGGGCCGTTTGGACACGATATGCTCG	0	0	0	125	22	5	19	0	6	0	108	0	0	0	0	0	0	0	0	0	0	0	0	0	0	0	0
AGGACTGGGGCCGTTTGGACGATATGCTCGTA	0	0	0	1	0	0	0	0	0	0	0	0	0	0	0	0	0	0	0	0	0	0	0	0	0	0	0
AGGACTGTACGTTGTAAATTTCAGATATGTTG	0	0	3	0	0	0	0	0	0	0	0	0	0	0	0	0	0	0	0	0	0	0	0	0	0	0	0
AGGACTGTCCCCGTCCCTTTGTTTGATCGAGT	0	0	323	0	0	0	0	0	0	0	0	0	0	0	0	0	0	0	0	0	0	0	0	0	0	0	0
AGGACTGTCCCCGTCCCTTTGTTTGATCGATT	0	0	0	0	0	0	1	0	0	0	0	0	8	0	0	0	0	1	0	0	0	0	0	0	0	0	0
AGGACTGTTAGGTAAACAGCTGTTGTTGCCTG	0	0	6	0	0	0	0	0	0	0	0	0	0	0	0	0	0	0	0	0	0	0	0	0	0	0	0
AGGACTGTTGGCCGGGGCGTTCAGGGGTGTTT	0	0	1	0	0	0	0	0	0	0	0	0	0	0	0	0	0	0	0	0	0	0	0	0	0	0	0
AGGACTTACATGGTTCAGTATCGACATCAGTC	0	0	0	0	0	0	0	0	0	0	1	0	0	1	0	0	0	0	0	0	0	0	0	0	0	0	0
AGGACTTAGACCGAAGATAGGATGCATCAGTC	0	0	0	0	0	0	0	0	0	0	0	0	0	0	0	1	0	0	0	0	0	0	0	0	0	0	0
AGGACTTCAGCTATGATCTAATATCGTCAGGC	0	0	0	0	0	0	0	0	0	0	0	0	0	0	0	0	0	0	0	1	0	0	0	0	0	0	0
AGGACTTCATTCTGGTTAGCACGGGTATTTAC	0	0	11	0	0	0	0	0	0	0	0	0	0	0	0	0	0	0	0	0	0	0	0	0	0	0	0
AGGACTTCCAAAGGGCGGGGCGCCGTGTGCCG	0	0	0	0	0	0	2	0	20	0	0	0	0	0	0	0	0	0	0	0	0	0	0	0	0	0	0
AGGACTTTCTGGTTGGGCTCTTCGTCACTCAG	0	0	1	0	0	0	0	0	0	0	0	0	0	0	0	0	0	0	0	0	0	0	0	0	0	0	0
AGGAGAAAGGTTGGGTGGGCTTGGGTAAGAAT	0	0	4	0	0	0	0	0	0	0	0	0	0	0	0	0	0	0	0	0	0	0	0	0	0	0	0
AGGAGAACCTCGATGCCATTGGAAAAGTGTTG	0	0	1	0	0	0	0	0	0	0	0	0	0	0	0	0	0	0	0	0	0	0	0	0	0	0	0
AGGAGAAGACGCTCACGCAGCGGCACTCCACT	0	0	0	0	0	0	0	0	0	0	0	0	2	0	0	0	0	0	0	0	0	0	0	0	0	0	0
AGGAGAAGGGGGGAGAGGGCCGGCCGTCAGGC	0	0	0	0	0	0	0	0	0	0	0	0	0	0	0	0	0	0	0	1	0	0	0	0	0	0	0
AGGAGAAGGGTCGCGGGATAAACTCGTCAGGC	0	0	0	0	0	0	0	0	0	0	0	0	0	1	0	0	0	0	0	0	0	0	0	0	0	0	0
AGGAGAAGTGGATCGGAGGGATGTCCGCTCCC	0	0	0	0	0	0	0	0	426	0	0	0	0	0	0	0	0	0	0	0	0	0	0	0	0	0	0
AGGAGAAGTTTAACCCGCCCTTGTGACGTAAT	0	0	7	0	0	0	0	0	0	0	0	0	0	0	0	0	0	0	0	0	0	0	0	0	0	0	0
AGGAGAAGTTTAACCCGCCCTTGTGACGTACT	8	0	0	18	0	0	7	20	0	0	0	0	0	0	0	0	0	0	0	0	0	0	0	0	0	0	0
AGGAGAATAGGATTCAGCCGGTGGCGTATGGG	0	0	0	0	1	0	0	0	0	0	0	0	0	0	0	0	0	0	0	0	0	0	0	0	0	0	0
AGGAGAATGCGTTGGGCGGTGGTTGCGCCGTT	0	0	0	0	0	0	0	2	0	0	0	0	0	0	0	0	0	0	0	0	0	0	0	0	0	0	0
AGGAGAATGTCTGGGGACCCGGCGCCGACTAG	0	0	2	0	0	0	0	0	0	0	0	0	0	0	0	0	0	0	0	0	0	0	0	0	0	0	0
AGGAGACAAGACGCCAGGGCCGGCTTAAATTG	32	0	978	0	0	0	0	0	0	0	14	0	0	0	0	0	0	0	0	0	0	0	0	0	0	0	0
AGGAGACCCGGCCGGCCGTGATCTTGAGGCAC	0	0	10	0	0	0	0	0	0	0	0	0	0	0	0	0	0	0	0	0	0	0	0	0	0	0	0
AGGAGACCCGGGAATCTGGAGACGCATCAGTC	0	0	0	0	0	0	0	0	0	0	0	0	0	0	0	0	0	0	0	0	0	0	0	0	1	0	0
AGGAGACGAGTTTTAAATTCTCCCGTCAGTCT	0	0	0	0	0	0	0	0	0	0	0	0	0	2	0	2	0	0	0	0	0	0	0	0	0	0	0
AGGAGACGGGGATTCAGGGGCGACGTGGCCAG	0	0	66	0	0	0	0	0	0	0	0	0	0	0	0	0	0	0	0	0	0	0	0	0	0	0	0
AGGAGACGGGGATTCAGGGGCGACGTGGCCCG	0	0	0	31	8	0	59	28	6	15	0	0	0	0	0	0	0	0	0	0	0	0	0	0	0	0	0
AGGAGACGTCACTTGGAACGATGCACATTAAT	0	0	1	0	0	0	0	0	0	0	0	0	0	0	0	0	0	0	0	0	0	0	0	0	0	0	0
AGGAGACGTGTCTCTACAGACTTGTTGATCTG	0	0	0	0	0	0	322	0	0	0	0	0	0	0	0	0	0	0	0	0	0	0	0	0	0	0	0
AGGAGAGAAATGAACGTTAGAGGGCGTCAGGC	0	0	0	0	0	0	0	0	0	0	0	0	0	0	0	0	0	0	0	1	0	0	0	0	0	0	0
AGGAGAGACTATATTCCAGGGCTTCGTCAGGC	0	0	0	0	0	0	0	0	0	0	0	0	0	0	0	0	0	0	0	1	0	0	0	0	0	0	0
AGGAGAGAGGAAGGGCAGGTTAGGAGGGGTTT	0	0	3	0	0	0	1	0	0	0	0	0	0	0	1	0	2	0	2	0	0	0	0	0	0	0	0
AGGAGAGATCCTGCCCCACGACCTCTGGCTCC	0	0	0	0	0	0	0	0	2	0	0	0	0	0	0	0	0	0	0	0	0	0	0	0	0	0	0
AGGAGAGCATGCCGTTGCTTAGTCAGGAATAG	0	0	1	0	0	0	0	0	0	0	0	0	0	0	0	0	0	0	0	0	0	0	0	0	0	0	0
AGGAGAGCGAGAGATTGTTTGACCGGGTCTTT	0	0	1	0	0	0	0	0	0	0	0	0	0	0	0	0	0	0	0	0	0	0	0	0	0	0	0
AGGAGAGGCGCGGCAGGGCTCACTCGTCAGGC	0	0	0	0	0	0	0	0	0	0	0	0	0	0	0	0	0	0	0	1	0	0	0	0	0	0	0
AGGAGAGGCGGAGGCGGCTGGAGGCGGGCTTG	0	0	0	0	0	0	5	0	36	0	0	0	2	0	0	0	0	13	0	0	0	0	0	0	0	0	0
AGGAGAGGGACATAGCGTAGCGCCGGGTCACT	0	0	0	0	0	0	0	0	19	0	0	0	0	0	0	0	0	0	0	0	0	0	0	0	0	0	0
AGGAGAGGGACTACTTGGACTAATGGCTTTTG	0	0	1	0	0	0	0	0	0	0	0	0	0	0	0	0	0	0	0	0	0	0	0	0	0	0	0
AGGAGAGGGCAGTTGAACTAGAGCTCCTGTTT	0	0	22	0	0	0	0	0	0	0	0	0	0	0	0	0	0	0	0	0	0	0	0	0	0	0	0
AGGAGAGGGCGATCTGGGCCAGAGCGTCAGCC	0	0	0	0	0	1	0	0	0	0	0	0	0	0	0	0	0	0	0	0	0	0	0	0	0	0	0
AGGAGAGGTCTCCACCGGTACGTCGTTAGTTC	0	0	200	0	0	0	0	0	0	0	0	0	0	0	0	0	0	0	0	0	0	0	0	0	0	0	0
AGGAGAGTTGAACTGGTGCCAAAGTAGGGTTG	0	0	0	0	0	0	1	0	0	0	0	0	0	0	0	0	0	0	0	0	0	0	0	0	0	0	0
AGGAGAGTTGGGAAAACAGCCTGAACGTCAGT	0	0	0	0	0	0	0	0	0	0	1	0	0	0	1	0	0	0	0	0	0	0	0	0	0	0	0
AGGAGATACATAGCTATATCTTAGGTTTACTG	0	0	0	0	0	0	0	0	4	0	0	0	0	0	0	0	0	0	0	0	0	0	0	0	0	0	0
AGGAGATGAAAGTAAGTGGGGTTGGGGTATTG	0	0	18	0	0	0	0	0	0	0	0	0	0	0	0	0	0	0	0	0	0	0	0	0	0	0	0
AGGAGATGGCATCCGGTACCTTATGGGCGTTC	0	0	0	0	0	0	0	0	11	0	0	0	0	0	0	0	0	0	0	0	0	0	0	0	0	0	0
AGGAGATGTAACAGACACTGGTTTTGTTCCAG	0	0	1	0	0	0	0	0	0	0	0	0	0	0	0	0	0	0	0	0	0	0	0	0	0	0	0
AGGAGATGTAACAGACACTGGTTTTTGTTCAC	0	0	2	0	0	0	0	0	0	0	0	0	0	0	0	0	0	0	0	0	0	0	0	0	0	0	0
AGGAGATGTAATGTGGGCTGTCTGGTAGTCCG	0	0	0	0	0	0	0	0	0	0	0	0	0	0	0	2	0	0	0	0	0	0	0	0	0	0	0
AGGAGATGTGCGTGGTGGCATAGCAAGGGAAT	0	0	1	0	0	0	0	0	0	0	0	0	0	0	0	0	0	0	0	0	0	0	0	0	0	0	0
AGGAGATGTGCGTGGTGGCATAGCAAGGGACT	0	0	0	0	0	0	0	0	9	0	0	0	0	0	0	0	4	76	0	0	0	0	0	0	0	0	0
AGGAGATTATACGATCTATTGATTGCGTCAGT	0	0	0	0	0	1	0	0	0	0	0	0	0	0	0	0	0	0	0	0	0	0	0	0	0	0	0
AGGAGCAGGACCATACGTGTAGCCGCACGTTG	0	0	1	0	0	0	0	0	0	0	0	0	0	0	0	0	0	0	0	0	0	0	0	0	0	0	0
AGGAGCAGTGACGTATGGTACGGTATTAATAT	0	0	3	0	0	0	0	0	0	0	0	0	0	0	0	0	0	0	0	0	0	0	0	0	0	0	0
AGGAGCATAGCGCTTTGTTGAGTCTCGGAGCG	0	0	0	0	0	0	0	0	0	0	0	0	0	0	0	0	0	0	0	0	0	0	0	0	2	0	0
AGGAGCATTGTGCGTAGAGGGCAGCATCAGTC	0	0	0	0	0	0	0	0	0	0	0	0	0	0	0	0	1	0	0	0	0	0	0	1	0	0	0
AGGAGCCCCCAACCCGTACCCTGAGACCTTAG	0	0	66	0	0	0	0	0	0	0	0	0	0	0	0	0	0	0	0	0	0	0	0	0	0	0	0
AGGAGCGAGTACTAAATGCTCCGCCGTCAGGC	0	0	0	0	0	0	0	0	0	0	0	0	0	0	0	0	0	0	0	1	0	0	0	0	0	0	0
AGGAGCGCCTCAAGATGCAGATTTCATGTTCG	0	0	0	0	0	0	5	0	0	0	0	0	3	0	0	0	0	0	0	0	0	0	0	0	0	0	0
AGGAGCGCGGTCTTATCAGTGGGTCAACTACC	0	0	0	0	0	0	0	2	0	0	0	0	0	0	0	0	0	0	0	0	0	0	0	0	0	0	0
AGGAGCGGCCTGGGGGTAAGAATGCGTCAGGC	0	0	0	0	0	0	0	0	0	0	0	0	0	0	0	0	0	0	0	1	0	0	0	0	0	0	0
AGGAGCGGGTCGCTCGAGTTCTGCCGTCAGGC	0	0	0	0	0	0	0	0	0	0	0	0	0	0	0	1	0	0	0	0	0	0	0	0	0	0	0
AGGAGCGTAAACGTTGCATCAATTCTGCTATT	0	0	0	0	0	0	0	1	0	0	0	0	0	0	0	0	0	0	0	0	0	0	0	0	0	0	0
AGGAGCGTAACCCCGCGCAGCGGGTCGGGTTC	0	0	5	0	0	0	0	0	0	0	0	0	0	0	0	0	0	0	0	0	0	0	0	0	0	0	0
AGGAGCGTAGTTTGGACAGCAAAACCCCCTTG	0	0	0	0	0	0	2	0	42	0	0	0	0	0	0	0	0	0	0	0	0	0	0	0	0	0	0
AGGAGCGTATGTAGTGTTGAGATGCATCAGTC	0	0	0	0	0	0	0	0	0	0	0	0	0	0	0	0	1	0	0	0	0	0	0	0	0	0	0
AGGAGCGTGGGGGTCTGGTAGACGCGTCAGGC	0	0	0	0	0	0	0	0	0	0	0	0	0	0	0	0	0	0	0	1	0	0	0	0	0	0	0
AGGAGCTATCCATACATGAAGATGATGGAGTT	0	0	1	0	0	0	0	0	0	0	0	0	0	0	0	0	0	0	0	0	0	0	0	0	0	0	0
AGGAGCTCGCAATGGTGAGATGAGTAGAGCAG	0	0	1	0	0	0	0	0	0	0	0	0	0	0	0	0	0	0	0	0	0	0	0	0	0	0	0
AGGAGCTCGGCCTCGTTTGCAAGAGCGTCAGT	0	0	0	0	0	0	0	0	0	0	1	0	0	0	0	0	0	0	0	0	1	0	0	0	0	0	0
AGGAGCTGAAGAGCTCTACGTCTACGTCAAGT	0	0	0	0	0	0	0	0	0	0	0	0	0	1	0	0	0	0	0	0	0	0	0	0	0	1	0
AGGAGCTGGAATTGACTAGATGGACGTCAGGC	0	0	0	0	0	0	0	0	0	0	0	0	0	0	0	0	0	0	0	1	0	0	0	0	0	0	0
AGGAGCTGTACTATCGCTCCGCACCCTTGAAC	0	0	3393	0	0	0	0	0	0	0	0	0	0	0	0	0	0	0	0	637	0	0	0	0	0	0	0
AGGAGCTGTACTATCGCTCCGCACCCTTGACC	0	0	0	2	0	0	467	0	84	0	0	0	272	0	756	445	234	59	1592	0	494	28	78	0	0	10	3648
AGGAGCTGTACTATCGCTCCTAGATCGGAAGA	0	0	0	0	0	0	0	0	0	0	0	0	0	0	0	0	0	0	0	0	0	0	0	0	0	0	1
AGGAGCTTTGGTGATGTGGGTGTGCATCAGTC	0	0	0	0	0	0	0	0	0	0	0	0	0	0	0	0	0	0	0	0	0	0	0	1	0	0	0
AGGAGGAATCCTTTGTGACAACGTTAGCGTTG	0	0	7	0	0	0	0	0	0	0	0	0	0	0	0	0	0	0	0	0	0	0	0	0	0	0	0
AGGAGGACCGCTGTTGACCGAAAAGGGGGCAG	0	0	1	0	0	0	0	0	0	0	0	0	0	0	0	0	0	0	0	0	0	0	0	0	0	0	0
AGGAGGAGAGGAGAAGTACGATGAGGCGTCAG	0	0	0	0	0	0	0	0	0	0	0	0	0	0	1	0	0	0	0	0	0	0	1	0	0	0	0
AGGAGGAGCTAATTCCATATGGTACGCTTTGT	0	0	0	0	0	0	0	0	0	0	0	0	0	0	0	0	0	1	0	0	0	0	0	0	0	0	0
AGGAGGAGGAGCGTGACGGACGTCCGTCAGGC	1	0	0	0	0	0	0	0	0	0	0	0	0	0	0	0	0	0	0	0	0	0	0	0	0	0	0
AGGAGGATAAGCTAGCGACCAGACGTCAGTCT	0	0	0	0	0	0	0	0	0	0	0	0	0	0	0	2	0	0	0	0	0	0	0	0	0	0	0
AGGAGGATAGGCGGGAGATGGGAGCGGGTTTG	0	0	8	0	0	0	2	0	1	0	0	0	1	0	5	0	19	1	12	0	0	8	0	0	0	3	1
AGGAGGATGTAACGGTCGGCGTGGCTAATGTC	0	0	0	0	0	0	0	0	0	0	0	0	0	0	0	0	0	0	1	0	0	0	0	0	0	0	0
AGGAGGATTCTAAATGGCTTGGACGTACATTG	0	0	0	0	0	0	0	0	113	0	0	0	3	0	0	0	1	7	0	0	0	0	0	0	0	0	0
AGGAGGCACGTGGACATCTGCTTTCATCGCTG	0	0	17	0	0	0	0	0	2	0	0	0	2	0	27	0	4	0	12	0	0	0	0	0	0	0	0
AGGAGGCATAGATCGGGCTCTTTTCGTCAGGC	0	0	0	0	0	0	0	0	0	0	0	0	0	0	0	0	0	0	0	0	0	0	0	0	0	1	0
AGGAGGCATGCGAGCTTATTCGGCAAGCCTAT	0	0	52	0	0	0	0	0	0	0	0	0	0	0	0	0	0	0	0	0	0	0	0	0	0	0	0
AGGAGGCATGTCGATAGTCCAGGACCGTGTTG	0	0	1	0	0	0	0	0	0	0	0	0	0	0	0	0	0	0	0	0	0	0	0	0	0	0	0
AGGAGGCGTCACCAGCTGGTCTCAGATGTTCT	0	0	0	0	0	0	1	0	11	0	0	0	0	0	0	0	0	0	0	0	0	0	0	0	0	0	0
AGGAGGCTCCGCGTGAATGTCCCGGTAGGTTG	0	0	1	0	0	0	0	0	0	0	0	0	0	0	0	0	0	0	0	0	0	0	0	0	0	0	0
AGGAGGCTCGGGCGGTCCGCAGTTGCGTTTTG	0	0	1	0	0	0	0	0	0	0	0	0	0	0	0	0	0	0	0	0	0	0	0	0	0	0	0
AGGAGGCTGCCCGCAGGGCACCGGCGAGGTTT	0	0	1	0	0	0	0	0	0	0	0	0	0	0	0	0	0	0	0	0	0	0	0	0	0	0	0
AGGAGGGAAGCGTCGGGCCATTGCGTCAGTCT	0	0	0	0	0	0	1	0	0	0	0	0	0	0	0	0	0	0	0	0	0	0	0	0	0	0	0
AGGAGGGAATTCGCACTGCTCCGCACAAGCCT	0	0	0	0	0	0	0	0	7	0	0	0	0	0	0	0	0	0	0	0	0	0	0	0	0	0	0
AGGAGGGATGCCTCCTTGAAGCTGAAGGTTTG	13	0	48	0	0	0	8	0	160	0	0	0	23	0	71	0	85	11	31	0	0	48	0	0	9	72	90
AGGAGGGATGCCTCCTTGATCGGAAGAGCACA	0	0	0	0	0	0	0	0	1	0	0	0	0	0	0	0	1	0	0	0	0	0	0	0	0	1	0
AGGAGGGATGGACAGAGGATATGCGGTTGCCG	2	0	0	2	0	0	0	8	0	0	0	0	0	0	0	0	0	0	0	0	0	0	0	0	0	0	0
AGGAGGGCAGATGGACGTGGCTCTTGGACTTG	0	0	4	0	0	0	1	0	1	0	0	0	0	0	0	0	0	0	0	0	0	0	0	0	0	0	0
AGGAGGGCAGTATCGCAACGGAATCGCCAGTC	0	0	0	0	0	0	0	0	0	0	0	0	0	0	0	0	0	1	0	0	0	0	0	0	0	0	1
AGGAGGGCCATCCGGTCAGTGTCGCGTCAGGC	0	0	0	0	1	0	0	0	0	0	0	0	0	0	0	0	0	0	0	0	1	0	0	0	0	0	0
AGGAGGGCCTATAACTACGTTCGGGTTTTGCT	0	0	0	0	0	0	0	0	1	0	0	0	0	0	0	0	0	0	0	0	0	0	0	0	0	0	0
AGGAGGGCGCGAAACCCCTGCCTCCTGGATTG	0	0	5	0	0	0	0	0	0	0	0	0	20	1	7	0	0	0	0	0	0	0	0	0	0	0	0
AGGAGGGGTTTAGCCTTAACTTAGTCTGTTTG	0	0	1	0	0	0	0	0	0	0	0	0	0	0	0	0	0	0	0	0	0	0	0	0	0	0	0
AGGAGGGTAAGCTGAGGCAGGAAGGCTTTTCG	0	0	0	0	0	0	1	0	0	0	0	0	0	0	0	0	0	0	0	0	0	0	0	0	0	0	0
AGGAGGGTAGGCATTCGCTCCACCATTGGACC	0	0	0	0	0	0	0	0	584	0	0	0	8	0	0	0	0	71	0	0	0	0	0	0	0	0	0
AGGAGGGTCGCGGGGCAACGCCGGCGTCAGGC	0	0	0	0	0	0	0	0	0	0	0	1	0	0	0	0	0	0	0	0	0	0	0	0	0	0	0
AGGAGGGTTTCATTGCAATTACACTCCGACTG	0	0	4	0	0	0	0	0	0	0	0	0	0	0	0	0	0	0	0	0	0	0	0	0	0	0	0
AGGAGGGTTTTAGCGACGAGACGATGACCTCT	0	0	0	0	0	0	0	0	0	0	0	0	0	0	2	0	0	0	0	0	0	0	0	0	0	0	0
AGGAGGTAAATTCGACCGATTTGTGTGAGGAT	0	0	1	0	0	0	0	0	0	0	0	0	0	0	0	0	0	0	0	0	0	0	0	0	0	0	0
AGGAGGTAAGACAGCGGACCCAGGGGTGGTTG	0	0	31	0	0	0	0	0	0	0	0	0	0	0	0	0	0	0	0	0	0	0	0	0	0	0	0
AGGAGGTAGACAGGGTTCAGGTCCATCGATTG	0	0	1	0	0	0	0	0	0	0	0	0	0	0	0	0	0	0	0	0	0	0	0	0	0	0	0
AGGAGGTAGGTCTCGCGCTAACATATATGATC	0	0	3	48	1	6	0	91	0	33	0	0	0	0	0	0	0	0	0	0	0	0	0	0	0	0	0
AGGAGGTCATATATGTTTGGTCGGGAGTTTTG	0	0	24	157	0	0	30	0	0	0	0	0	0	0	0	0	0	0	0	0	0	0	0	0	0	0	0
AGGAGGTCGAGTTAAGTGTATTCCCGTCAGGC	0	0	0	0	0	0	0	0	0	0	0	0	0	0	0	0	0	0	0	1	0	0	0	0	0	0	0
AGGAGGTGCAATCCAAGATTTTTAGCTGACAC	0	0	19	0	0	0	0	0	0	0	0	0	0	0	0	0	0	0	0	0	0	0	0	0	0	0	0
AGGAGGTGGCAAGCGTGGGATGGGGGGCTGTT	0	0	0	0	0	0	0	0	0	0	0	0	0	0	0	0	0	0	0	0	0	2	0	0	1	0	0
AGGAGGTGGTAAAACGTCAGTCTCGGAGCGGC	0	0	0	1	0	0	0	0	0	0	0	0	0	0	0	0	0	0	0	0	0	0	0	0	0	0	0
AGGAGGTGGTAACCGCGCCGATCGGTTGTCTG	7	0	95	58	7	39	4	56	16	4	17	0	0	0	0	0	0	0	0	0	0	0	0	0	0	0	0
AGGAGGTGTCCTGGGTTGGAGGCGCGTCAGGC	0	0	0	0	0	0	0	0	0	0	0	0	0	0	0	0	0	0	0	0	0	0	0	0	1	0	0
AGGAGGTGTGGGTATTTGATTAGCCTAGTTTG	0	0	2	0	0	0	0	0	0	0	0	0	0	0	0	0	0	0	0	0	0	0	0	0	0	0	0
AGGAGGTTATTTTCCCCACGTCAGTCTCGGAG	0	0	0	0	0	0	0	0	0	0	0	0	0	0	0	0	0	0	0	0	0	0	0	1	0	0	0
AGGAGGTTCGTTGTTCGGGCCTGACGTCAGGC	0	0	0	0	0	0	0	0	0	0	0	0	0	0	0	0	0	0	0	1	0	0	0	0	0	0	0
AGGAGGTTGCTTTCGGTCTACTTGTACGCCAG	0	0	1	0	0	0	0	0	0	0	0	0	0	0	0	0	0	0	0	0	0	0	0	0	0	0	0
AGGAGGTTTATTCCTGATCGGCAGGGGTTTTT	0	0	1	0	0	0	0	0	0	0	0	0	0	0	0	0	0	0	0	0	0	0	0	0	0	0	0
AGGAGTAAAGTCGTGGAGCATTCGCGTCAGGC	0	0	0	0	0	0	0	0	0	0	0	0	0	0	0	0	0	0	0	0	0	0	0	1	0	0	0
AGGAGTAACATTTGTACTGCTACGGGGTAATC	0	0	0	0	0	0	0	0	6	0	0	0	1	0	0	0	0	0	0	0	0	0	0	0	0	0	0
AGGAGTAAGGTTTTGATAGTGCAGTAAGCCTT	0	0	2	0	0	0	0	0	0	0	0	0	0	0	0	0	0	0	0	0	0	0	0	0	0	0	0
AGGAGTACCGTGGATTATCTAAATTGGTGTTG	0	0	0	0	0	0	0	0	7	0	0	0	0	0	0	0	0	0	0	0	0	0	0	0	0	0	0
AGGAGTACGCACGGGAACTTCAGGAAGTGCTG	0	0	1	0	0	0	0	0	0	0	0	0	0	0	0	0	0	0	0	0	0	0	0	0	0	0	0
AGGAGTACTGAATGTTGAGAACCGGTGTCTTG	0	0	380	418	92	39	1	67	0	3	0	172	0	0	0	0	0	0	0	0	0	0	0	0	0	0	0
AGGAGTACTTATCTGATCTGGTCGGGTAATTG	0	0	0	0	0	0	0	0	0	0	0	0	0	0	0	0	0	1	0	0	0	0	0	0	0	0	0
AGGAGTACTTGAATATACTTCATCCGTCGGTC	0	0	0	0	0	0	0	1	0	0	0	0	0	0	0	0	0	0	0	0	0	0	0	0	0	0	0
AGGAGTAGAGACACTTGCTTCAAGCAAGGAAC	0	0	14	0	0	0	0	0	0	0	0	0	0	0	0	0	0	0	0	0	0	0	0	0	0	0	0
AGGAGTAGAGACTTAGGGAGAAGTGTAGACCC	0	0	1	0	0	0	0	0	0	0	0	0	0	0	0	0	0	0	0	0	0	0	0	0	0	0	0
AGGAGTAGAGTATTGTGCGAGTGGCGTCAGGC	0	0	0	0	0	0	0	0	0	0	0	0	0	0	0	0	1	0	0	0	0	0	0	0	0	0	0
AGGAGTAGGCGGATCGTACACAGGGAGCTAAC	0	0	7	0	0	0	0	0	0	0	0	0	0	0	0	0	0	0	0	0	0	0	0	0	0	0	0
AGGAGTATATTGGGGCCCAAGACCTAATCTAG	0	0	48	0	0	0	0	0	0	0	0	0	0	0	0	0	0	0	0	0	0	0	0	0	0	0	0
AGGAGTATGGAAAATGTGCGTGGAGTTGCTTG	0	0	3	0	0	0	0	0	0	0	0	0	0	0	0	0	0	0	0	0	0	0	0	0	0	0	0
AGGAGTATTCACTCCCTACCCGGGCCAGATTG	0	0	1	0	0	0	0	0	0	0	0	0	0	0	0	0	0	0	0	0	0	0	0	0	0	0	0
AGGAGTCACTTCGTGTATGAGTTACGTCAGGC	0	0	0	0	0	0	0	0	0	0	0	0	0	0	0	0	0	0	0	1	0	0	0	0	0	0	0
AGGAGTCCAGGAGTAGGAGCCTCGACGACGCC	0	0	3	4	1	1	21	3	1	0	0	0	0	0	0	0	0	0	0	0	0	0	0	0	0	0	0
AGGAGTCCGCTGAGTGGCTAAACGCGTCAGGC	0	0	0	0	0	0	0	0	0	0	0	0	0	0	0	0	0	0	0	1	0	0	0	0	0	0	0
AGGAGTCGATAGGTGCGGTATGCTCGGCGCTG	0	0	4	0	0	0	0	0	0	0	0	0	0	0	0	0	0	0	0	0	0	0	0	0	0	0	0
AGGAGTCGGAACCGACGTGGTGGGGGCTGCAG	0	0	7	0	0	0	0	0	0	0	0	0	0	0	0	0	0	0	0	0	0	0	0	0	0	0	0
AGGAGTCGGAACCGACGTGGTGGGGGCTGCCG	0	0	0	0	0	0	2	0	0	0	0	0	0	0	0	0	2	0	2	0	0	0	0	0	0	0	0
AGGAGTCGTGGGCAGGGACTGTCGCGTCAGGC	0	0	0	0	0	0	0	0	0	0	0	1	0	0	0	0	0	0	0	0	0	0	0	0	0	0	0
AGGAGTCTACGGGGGAGATCAAGAAGTACCAG	0	0	3	0	0	0	0	0	0	0	0	0	0	0	0	0	0	0	0	0	0	0	0	0	0	0	0
AGGAGTCTACGGGGGAGATCAAGAAGTACCCG	0	0	0	0	0	0	24	0	157	0	0	0	0	0	0	0	0	54	0	0	0	0	0	0	0	0	0
AGGAGTGAAGTCTGGTAGCGGCTTTTGGATCG	0	0	0	0	0	0	0	0	1	0	0	0	0	0	0	0	0	0	0	0	0	0	0	0	0	0	0
AGGAGTGCGTTTATTGCGAAAAGTGGGCGCTG	0	0	1	0	0	0	0	0	0	0	0	0	0	0	0	0	0	0	0	0	0	0	0	0	0	0	0
AGGAGTGGGACTTCCGGAATCACTCGTCAATC	0	0	0	0	0	0	0	0	0	0	1	0	0	0	0	0	0	0	0	0	0	0	0	0	0	0	0
AGGAGTGGGGTTGGGCGGGTAGGGGGAGTTTG	0	0	1	0	0	0	0	0	0	0	0	0	0	0	0	0	0	0	0	0	0	0	0	0	0	0	0
AGGAGTGGTAGATGGCGCTATTACTTACACTT	1	0	0	0	0	0	0	0	1	0	0	0	0	0	0	0	0	0	0	0	0	0	0	0	0	0	0
AGGAGTGGTGTTGATCGTGGTGCGTGGTGACC	0	0	0	0	0	0	0	0	8	0	0	0	0	0	0	0	0	0	0	0	0	0	0	0	0	0	0
AGGAGTGGTTTTAATACTAGATACTTACACTC	0	0	1	0	0	0	0	0	0	0	0	0	0	0	0	0	0	0	0	0	0	0	0	0	0	0	0
AGGAGTGTACTAGTGCGTCGATTCGTGTTTAG	0	0	1	0	0	0	0	0	0	0	0	0	0	0	0	0	0	0	0	0	0	0	0	0	0	0	0
AGGAGTGTATGGTTCGGTTATCTGGCAATGTT	1	0	0	0	0	0	0	0	0	0	0	0	0	0	0	0	0	0	0	0	0	0	0	0	0	0	0
AGGAGTGTCCGTATCGTGAGTTGACTAAACTG	96	0	1	0	0	0	0	0	0	0	0	0	0	0	0	0	0	0	0	0	0	0	0	0	0	0	0
AGGAGTGTTCTCATGGGGACCAGTCGCATTTG	0	0	21	0	0	0	0	0	0	0	0	0	0	0	0	0	0	0	0	0	0	0	0	0	0	0	0
AGGAGTGTTGATTTAGACTCCCACTCTTTTTT	0	0	1	0	0	0	0	0	0	0	0	0	0	0	0	0	0	0	0	0	0	0	0	0	0	0	0
AGGAGTGTTTTCCGAGCTTATAACGGAGCTTG	0	0	1	0	0	0	0	0	0	0	0	0	0	0	0	0	0	0	0	0	0	0	0	0	0	0	0
AGGAGTTAAGGCGGCTGGCTTGGGAACGGATT	0	0	0	0	0	0	0	0	5	0	0	0	0	0	0	0	0	0	0	0	0	0	0	0	0	0	0
AGGAGTTAGTTAACACATGGTGAATTGGCCCT	0	0	0	0	0	0	0	0	2	0	0	0	0	0	0	0	0	0	0	0	0	0	0	0	0	0	0
AGGAGTTATTCGCCGGCATTCCTTACGGGCCG	0	0	0	0	0	0	6	0	0	0	0	0	0	0	0	0	0	0	0	0	0	0	0	0	0	0	0
AGGAGTTCAGCGTCGTGTCATAACCGTCAGGC	0	0	0	0	0	0	0	0	0	0	0	0	0	0	0	0	0	0	0	0	0	0	0	0	0	1	0
AGGAGTTCGTTAATTCATGACAGGGTAGATTG	0	0	12	0	0	0	0	0	0	0	0	0	0	0	0	0	0	0	0	0	0	0	0	0	0	0	0
AGGAGTTCTGAACACGCACGTTCAATCAATTG	0	0	6	0	0	0	0	0	0	0	0	0	2	0	1	0	0	0	0	0	0	0	0	0	0	0	0
AGGAGTTCTTTATGATACGTCAGTCCCGGAGC	0	0	0	0	0	0	0	0	0	0	0	0	0	0	0	1	0	0	0	0	0	0	0	0	0	0	0
AGGAGTTCTTTATGATACGTCAGTCTCGGAGC	0	0	0	0	0	0	0	0	0	0	0	0	0	0	0	0	0	0	0	0	0	0	0	1	0	0	0
AGGAGTTGAACTTCGCGATGTACTGTCTGACT	0	0	0	0	0	0	40	0	507	0	0	0	0	0	0	0	0	0	0	0	0	0	0	0	0	0	0
AGGAGTTGGGAAAGTCAAGTCGCTCGTCAGGC	0	0	0	0	0	0	0	0	0	0	0	0	0	0	0	0	0	0	0	1	0	0	0	0	0	0	0
AGGAGTTTAGATCGGGGGAAGTGGGCCGTAAC	0	0	2	0	0	0	0	0	0	0	0	0	0	0	0	0	0	0	0	0	0	0	0	0	0	0	0
AGGAGTTTAGTTTTATATTTTCCTTCTATACT	0	0	0	0	0	0	0	0	0	0	0	0	0	0	2	0	0	0	0	0	0	0	0	0	0	0	0
AGGAGTTTCGCGCATTTGGTCTTGGTTACTGT	0	0	1	0	0	0	0	0	0	0	0	0	0	0	0	0	0	0	0	0	0	0	0	0	0	0	0
AGGAGTTTCGCGCATTTTGGTCTTGGTTACTG	0	0	508	0	0	0	0	0	0	1	0	0	0	1	0	0	0	0	0	0	0	0	0	0	0	0	0
AGGAGTTTCTTTTTATTATGCCTCATTTGCTG	0	0	1	0	0	0	0	0	0	0	0	0	0	0	0	0	0	0	0	0	0	0	0	0	0	0	0
AGGAGTTTTCGCTAGTTGCTGTAGACGACTTC	0	0	1	0	0	0	0	0	0	0	0	0	0	0	0	0	0	0	0	0	0	0	0	0	0	0	0
AGGAGTTTTGTGTTTGGATTGACGTCAGTCTC	1	0	0	0	0	0	0	0	0	0	0	0	0	0	0	0	0	0	0	0	0	0	0	0	0	0	0
AGGAGTTTTTAGCCCTATCCCTATGCTTTTCG	0	0	0	0	0	0	26	0	0	0	0	0	0	0	0	0	0	0	0	0	0	0	0	0	0	0	0
AGGATAAAACTGGCCCCCACTGTGCGTCGGTC	0	0	0	0	0	0	0	0	0	0	0	0	0	0	0	0	0	1	0	0	0	0	0	0	0	0	0
AGGATAAACGAGGATTCAGCGTCGCATCAGTC	0	0	0	0	0	0	0	0	0	0	0	0	0	0	0	0	2	0	0	0	0	0	0	0	0	0	0
AGGATAAAGACTCCTAGTCCAGAGGCGTCAAC	0	0	1	0	0	0	0	0	0	0	0	0	0	0	0	0	0	0	0	0	0	0	0	0	0	0	0
AGGATAACAGGGTAGAATTGGTGCCTTCAGTC	0	0	0	0	0	0	0	0	0	0	0	0	0	0	0	0	0	0	0	0	0	0	1	0	0	0	0
AGGATAACGTATTGATACCGGTGGCGTCAGGC	0	0	0	0	0	0	0	0	0	1	0	0	0	0	0	0	0	0	0	0	0	0	0	0	0	0	0
AGGATAAGAAACTACGCCCAGGTTTAGGATCG	0	0	0	0	0	0	3	0	1	0	0	0	1	0	0	0	0	0	0	0	0	0	0	0	0	0	0
AGGATAAGCGTTTGCCGGAATTGGCCACGTTG	0	0	1	0	0	0	0	0	0	0	0	0	0	0	0	0	0	0	0	0	0	0	0	0	0	0	0
AGGATAAGGACCTTGCGTCGCGGCGTGCCTAT	0	0	2	0	0	0	0	0	0	0	0	0	0	0	0	0	0	0	0	0	0	0	0	0	0	0	0
AGGATAATACTTTTGAGATGTACCGCCCTCAG	0	0	28	0	0	0	0	0	0	0	0	0	0	0	0	0	0	0	0	0	0	0	0	0	0	0	0
AGGATAATAGCTCATTCTTACAATGTTCTATC	0	0	0	0	0	0	0	0	6	0	0	0	0	0	0	0	0	0	0	0	0	0	0	0	0	0	0
AGGATAATAGTAGAAGGCCCTGTTTAATCCCG	0	0	0	12	7	10	6	6	2	0	0	0	0	0	0	0	0	0	0	0	0	0	0	0	0	0	0
AGGATAATCTTTTATGAGGAGTGTTCATCGTT	0	0	4	0	0	0	0	0	0	0	0	0	0	0	0	0	0	0	0	0	0	0	0	0	0	0	0
AGGATAATGTTACGCTAGCGTAAACCATGTAG	0	0	12	0	0	0	0	0	0	0	0	0	0	0	0	0	0	0	0	0	0	0	0	0	0	0	0
AGGATAATGTTACGCTAGCGTAAACCATGTCG	0	0	0	220	0	0	0	0	0	0	0	0	0	0	0	0	0	0	0	0	0	0	0	0	0	0	0
AGGATACAACGTTTTATTACCTACCGTCAGGC	0	0	0	0	0	0	0	0	0	0	0	0	0	0	0	0	0	0	0	1	0	0	0	0	0	0	0
AGGATACATCGCGACGGAGGCTGTCCTGAGGT	0	0	1	0	0	0	0	0	0	0	0	0	0	0	0	0	0	0	0	0	0	0	0	0	0	0	0
AGGATACCGATGTTTGTATGTCGGATATTCAG	0	0	3	0	0	0	0	0	0	0	0	0	0	0	0	0	0	0	0	0	0	0	0	0	0	0	0
AGGATACCGATGTTTGTATGTCGGATATTCCG	0	0	0	0	0	0	0	0	21	0	0	0	0	0	0	0	0	0	0	0	0	0	0	0	0	0	0
AGGATACGTGTGTCTGTGGCATTCTAGCCTCC	4	0	0	0	0	0	0	0	0	0	0	0	0	0	0	0	0	0	0	0	0	0	0	0	0	0	0
AGGATACTAAGGGAAACCTATTGTTTATTTTG	0	0	92	0	0	0	0	0	0	0	0	0	0	0	0	0	0	0	0	0	0	0	0	0	0	0	0
AGGATACTCGGTCACTACATGTGTCATCAGTC	0	1	0	0	0	0	0	0	0	0	0	0	0	0	0	0	0	0	0	0	0	0	0	0	0	0	0
AGGATACTGGTCCATGGGTGGCGACTTCTCCT	0	0	0	0	0	0	0	0	0	0	0	0	2	0	0	0	0	0	0	0	0	0	0	0	0	0	0
AGGATACTTCAGTGCTACGAAATCGTGTTCAG	0	0	1	0	0	0	0	0	0	0	0	0	0	0	0	0	0	0	0	0	0	0	0	0	0	0	0
AGGATAGAAGGCGTATGTGGTGAGCTGGTTTT	0	0	0	0	0	0	0	0	36	0	0	0	0	0	0	0	0	0	0	0	0	0	0	0	0	0	0
AGGATAGAGGATTGTCCGCACTCTCGTCAGGC	0	0	0	0	0	0	0	0	0	0	0	0	0	0	0	0	0	0	0	0	0	0	1	1	0	0	0
AGGATAGCCACATTCGTTCGTCTTTGGAATTT	0	0	0	0	0	0	0	0	0	0	0	0	0	0	1	0	0	0	0	0	0	0	0	0	0	0	0
AGGATAGGCATGAGATGGCTCGGGTGGGATCC	0	0	0	0	0	0	0	0	0	0	0	0	1	0	3	0	8	0	4	0	0	3	0	0	0	1	0
AGGATAGGGACCGGTGTAGCACGGCGGTCCCG	0	0	0	0	0	0	52	0	0	0	0	0	64	0	0	0	0	2	0	0	0	0	0	0	0	0	0
AGGATAGGGTATGACTGGAGTGTTGGTGTTTG	0	0	0	0	0	0	0	0	1	0	0	0	0	0	0	0	0	0	0	0	0	0	0	0	0	0	0
AGGATAGGTATAGGGGCGCTTAGGCGTCAGGC	0	0	0	0	0	0	0	0	0	0	0	0	0	0	0	0	0	0	0	0	0	1	0	0	1	0	0
AGGATAGGTATCTTGGCGGAGCATTATGTCAG	0	0	97	0	0	0	0	0	0	0	0	0	0	0	0	0	0	0	0	0	0	0	0	0	0	0	0
AGGATAGGTATCTTGGCGGAGCATTATGTCCG	23	0	0	132	26	2	95	0	60	0	36	194	0	0	0	0	0	0	0	0	0	0	0	0	0	0	0
AGGATAGGTGAAGCGTCTAGCGTAGGGGGCTG	0	0	1	0	0	0	0	0	0	0	0	0	0	0	0	0	0	0	0	0	0	0	0	0	0	0	0
AGGATAGTCTTCAGGGAATTAAGTCTCAGTCT	0	0	0	0	0	0	0	0	1	0	0	0	0	0	0	0	0	0	0	0	0	0	0	0	0	0	0
AGGATAGTTCAGGCTCGGAGCCTGAAGCTTTG	0	0	2	0	0	0	0	0	0	0	0	0	0	0	0	0	0	0	0	0	0	0	0	0	0	0	0
AGGATATCCCGATTCCGCGGCAGATCTGGAAC	0	0	4	0	0	0	0	0	0	0	0	0	0	0	0	0	0	0	0	0	0	0	0	0	0	0	0
AGGATATCGCCGGGGGTATGTTACGCATCTTG	0	0	1	0	0	0	0	0	0	0	0	0	0	0	0	0	0	0	0	0	0	0	0	0	0	0	0
AGGATATCTGTATCCTGAAGGGGCGTGGCCTG	0	0	0	0	0	0	0	0	0	0	0	0	0	0	0	0	2	5	0	0	0	0	0	0	0	0	0
AGGATATGCTGTTTAATTATTAGCGCCTGCAG	0	0	165	0	0	0	0	0	0	0	0	0	0	0	0	0	0	0	0	0	0	0	0	0	0	0	0
AGGATATGGGGGCAGTTGTAACACCCTGGTCG	0	0	0	6	0	0	0	0	0	0	0	0	0	0	0	0	0	0	0	0	0	0	0	0	0	0	0
AGGATATGTTCCGCCGGCAGCGGACCAGCATC	0	0	1	0	0	0	0	0	0	0	0	0	0	0	0	0	0	0	0	0	0	0	0	0	0	0	0
AGGATATTCTCGGCTGGACTGATCCTTATTTG	0	0	7	0	0	0	0	0	0	0	0	0	0	0	0	0	0	0	0	0	0	0	0	0	0	0	0
AGGATATTGTAACTCTAGCCGGTTACTTTTTG	0	0	1	0	0	0	0	0	0	0	0	0	0	0	0	0	0	0	0	0	0	0	0	0	0	0	0
AGGATCAACAGGCCATTTAAGTAGGATTACCC	0	0	0	0	0	0	0	0	7	0	0	0	0	0	0	0	0	0	0	0	0	0	0	0	0	0	0
AGGATCACATGACCGGGGTCTTCCCATCAGTC	0	0	0	0	0	0	0	0	0	0	1	0	0	0	0	0	0	0	0	0	0	0	0	0	0	0	0
AGGATCACTGCTTTTGTCATTCTTATCATCCG	0	0	0	0	0	0	0	1	0	0	0	0	0	0	0	0	0	0	0	0	0	0	0	0	0	0	0
AGGATCAGGACGTGTCTCATGCTTGTGTTTAG	0	0	1	0	0	0	0	0	0	0	0	0	0	0	0	0	0	0	0	0	0	0	0	0	0	0	0
AGGATCAGTTCGGACTTGGTATCCGTCAGTCT	0	0	0	0	0	0	0	0	0	2	0	0	0	0	0	0	0	0	0	0	0	0	0	0	0	0	0
AGGATCATAAGTGCGCTGGGTCAGCTTGGTCG	0	0	0	16	0	0	0	0	0	0	65	0	0	0	0	0	0	0	0	0	0	0	0	0	0	0	0
AGGATCATGCTCCAAAGGTGACCCGTCAGTCT	0	0	0	0	0	0	0	0	0	0	0	0	0	0	0	0	0	0	0	0	0	0	0	0	1	0	0
AGGATCATGGCTGGCAACCTCCGTTACGAATT	1	0	0	0	0	0	0	0	0	0	0	0	0	0	0	0	0	0	0	0	0	0	0	0	0	0	0
AGGATCATGGCTTTGCGGAGTAGCGCGGCTCG	0	0	0	0	0	0	0	0	1	0	0	0	0	0	0	0	0	0	0	0	0	0	0	0	0	0	0
AGGATCATTGTGTGTTGGTTCTTAATTCCTAG	0	0	17	0	0	0	0	0	0	0	0	0	0	0	0	0	0	0	0	0	0	0	0	0	0	0	0
AGGATCCATCTCCTCAAGTTGGACCCCGTTTG	0	0	1	0	0	0	0	0	0	0	0	0	0	0	0	0	0	0	0	0	0	0	0	0	0	0	0
AGGATCCCAGTGGAGATGAGGTACCGTCAGGC	0	0	0	0	0	0	0	0	0	0	0	0	0	0	0	0	0	0	0	1	0	0	0	0	0	0	0
AGGATCCCCCAAGTGGCGAATCTCCGTCAGGC	0	0	0	0	0	0	0	0	0	0	0	0	0	0	0	0	0	0	1	0	0	0	0	0	0	0	0
AGGATCCCTTAGTTTACGGCTATCCGTCAGGC	0	0	0	0	0	0	0	0	0	0	0	0	0	0	0	0	0	0	0	0	0	0	0	0	1	0	0
AGGATCCTAATTAGAGCATGTCGTCAGTCTCG	0	0	0	0	0	2	1	0	0	0	0	0	0	0	0	0	0	0	0	0	0	0	0	0	0	0	0
AGGATCCTTGTCTGTTGGCGATTTTTCTGTTC	0	0	26	0	0	0	0	0	0	0	0	0	0	0	0	0	0	0	0	0	0	0	0	0	0	0	0
AGGATCCTTGTTTCTATGCAGTTGCGTCAGGC	0	0	0	0	0	0	0	0	0	0	0	0	0	0	0	0	0	0	0	0	0	0	1	0	0	0	0
AGGATCGCATCTACAAGGCGCGTACAGGGCAG	0	0	1	0	0	0	0	0	0	0	0	0	0	0	0	0	0	0	0	0	0	0	0	0	0	0	0
AGGATCGCATCTACAAGGCGCGTACAGGGCCG	0	0	0	0	0	0	0	0	1	0	0	0	0	0	0	0	0	0	0	0	0	0	0	0	0	0	0
AGGATCGCTACATTGTGGCCTGCTATCGTCTG	0	0	2	0	0	0	0	0	0	0	0	0	0	0	0	0	0	0	0	0	0	0	0	0	0	0	0
AGGATCGGTAAGATCGGTAAGGGCGTCAGTCT	0	0	0	0	0	0	0	0	0	0	1	0	0	0	0	0	0	0	0	0	0	0	0	0	0	0	0
AGGATCGGTTGTCATCACTGCAGAATCTCTTG	0	0	8	0	0	0	0	1	0	0	0	0	0	0	0	0	0	0	0	0	0	0	0	0	0	0	0
AGGATCGTATTGGGGGGTAAATTAATACCGAT	0	0	3	0	0	0	0	0	0	0	0	0	0	0	0	0	0	0	0	0	0	0	0	0	0	0	0
AGGATCGTCAGTGGACAACGATAGCGTCAGGC	0	0	0	0	0	0	0	0	0	0	0	0	0	0	0	0	0	0	0	1	0	0	0	0	0	0	0
AGGATCGTCGTTCGGGGTTCGAAGCTATCCAT	0	0	215	0	0	0	0	0	0	0	0	0	0	0	0	0	0	0	0	0	0	0	0	0	0	0	0
AGGATCGTCGTTTTGGCTTTTCTACGTCAGGC	0	0	0	0	0	0	0	0	0	0	0	0	0	0	0	0	0	0	0	1	0	0	0	0	0	0	0
AGGATCTAAACATTTGGAATCGCTTGGCCCTG	0	0	0	0	0	0	0	0	0	0	0	0	0	0	0	0	0	1	0	0	0	0	0	0	0	0	0
AGGATCTAAGCTAGGGGTAAACGCCGTCAGGC	0	0	0	0	0	0	0	0	0	0	0	0	0	0	0	0	0	0	0	1	0	0	0	0	0	0	0
AGGATCTAATGCCCATTTTGGGGGTCGGACTG	0	0	63	0	0	0	0	0	0	0	0	0	0	0	0	0	0	0	0	0	0	0	0	0	0	0	0
AGGATCTACGTAGAATCCTCCAGTTTCAGCAG	0	0	1	0	0	0	0	0	0	0	0	0	0	0	0	0	0	0	0	0	0	0	0	0	0	0	0
AGGATCTAGGGTAATTGCTTTAATGCGACTAG	0	0	14	0	0	0	0	0	0	0	0	0	0	0	0	0	0	0	0	0	0	0	0	0	0	0	0
AGGATCTCCCGTTTCACTGCTTAAGCGGCTCC	0	0	0	0	0	0	0	0	1	0	0	0	0	0	0	0	0	0	0	0	0	0	0	0	0	0	0
AGGATCTCCGTGCAGGCGGCAGCCATTGCCTG	0	0	1	0	0	0	0	0	0	0	0	0	0	0	0	0	0	0	0	0	0	0	0	0	0	0	0
AGGATCTCGGAAGTAGTAAGTCTATTCTCCAG	0	0	1	0	0	0	0	0	0	0	0	0	0	0	0	0	0	0	0	0	0	0	0	0	0	0	0
AGGATCTCGTATCGTGTAATCCGCCGTCAGGC	0	0	0	0	0	0	0	0	0	0	0	0	0	0	0	0	0	0	0	1	0	0	0	0	0	0	0
AGGATCTCTATTGATCGACATCCGAATCGTTG	0	0	15	0	0	0	1	0	0	0	0	0	0	0	0	0	0	0	0	0	0	0	0	0	0	0	0
AGGATCTGCTTACACTCTCCTGGCCGTCAGGC	0	0	0	0	0	0	0	0	0	0	0	0	0	0	0	0	0	0	0	1	0	0	0	0	0	0	0
AGGATCTGTGTGGTAAACTAAGTTGTTTCTAG	0	0	3	0	0	0	0	0	0	0	0	0	0	0	0	0	0	0	0	0	0	0	0	0	0	0	0
AGGATCTGTTTCCTATTCGTTCAAATCTGCAG	0	0	10	0	0	0	0	0	0	0	0	0	0	0	0	0	0	0	0	0	0	0	0	0	0	0	0
AGGATCTTCACTGGTCTGACACATCTACTTTG	0	0	0	0	0	0	0	0	0	0	0	0	0	0	1	0	0	0	0	0	0	0	0	0	0	0	0
AGGATGAAGATGTTTTTGCATTCTTCACTCAG	0	0	16	0	0	0	0	0	0	0	0	0	0	0	0	0	0	0	0	0	0	0	0	0	0	0	0
AGGATGAAGATGTTTTTGCATTCTTCACTCCG	0	0	0	114	76	14	137	0	12	0	2	37	0	0	0	0	0	0	0	0	0	0	0	0	0	0	0
AGGATGAAGATGTTTTTTGCATTCTTCACTCC	0	0	0	0	0	0	1	0	0	0	0	0	0	0	0	0	0	0	0	0	0	0	0	0	0	0	0
AGGATGAATAGCCACTAACGATTTCGTTCAGT	0	0	0	0	0	0	0	0	0	0	0	0	0	0	0	0	0	0	0	0	1	0	0	0	0	0	0
AGGATGAATAGCTAGGAGGAGGTTACCATTAG	0	0	3	0	0	0	0	0	0	0	0	0	0	0	0	0	0	0	0	0	0	0	0	0	0	0	0
AGGATGAATAGCTAGGAGGAGGTTACCATTCG	38	0	0	165	0	0	0	0	0	0	0	7	0	0	0	0	0	0	0	0	0	0	0	0	0	0	0
AGGATGACCAGAGAGACCTGTCAGCGTCAATC	0	0	0	0	0	0	0	0	0	0	0	0	0	0	0	0	0	0	0	0	0	0	1	0	0	0	0
AGGATGACGTTCTTTGGCGGGTGGCGTCACTC	0	0	0	0	0	0	0	0	0	0	0	0	0	0	0	0	0	0	0	0	0	0	0	0	0	1	0
AGGATGACTGTTGTGTTAGGACGTCAGTCTCG	0	0	0	0	0	0	0	1	0	0	0	0	0	0	0	0	0	0	0	0	0	0	0	0	0	0	0
AGGATGAGCCGTTTCTTAGCGTAGCGTCAGGC	0	0	0	0	0	0	0	0	0	0	0	0	0	0	1	0	0	0	0	0	0	0	0	0	0	0	0
AGGATGAGTCTCGCCTGTCTAGGTCATCAGTC	0	0	0	0	0	0	0	0	0	0	0	0	0	0	0	0	0	0	0	0	0	0	0	0	0	0	1
AGGATGATATCTATGCGTTTAACTGACTTGTA	0	0	4	0	0	0	0	0	0	0	0	0	0	0	0	0	0	0	0	0	0	0	0	0	0	0	0
AGGATGATCTCAACTTACCTTATGTTTAAGAT	0	0	1	0	0	0	0	0	0	0	0	0	0	0	0	0	0	0	0	0	0	0	0	0	0	0	0
AGGATGATCTCAACTTACCTTATGTTTAAGCT	0	0	0	0	2775	508	294	0	0	0	0	0	0	0	0	0	0	0	0	0	0	0	0	0	0	0	0
AGGATGATGTGCATGGGGCGGTTCGCGTGTTG	0	0	0	0	0	0	0	0	3	0	0	0	0	0	0	0	0	0	0	0	0	0	0	0	0	0	0
AGGATGCACCCGTGTCTATCTTAGTGTAGCCT	0	0	0	0	0	0	0	0	112	0	0	0	0	0	0	0	0	0	0	0	0	0	0	0	0	0	0
AGGATGCAGTCTCGGAGCGGCCGCTACCTAAT	0	1	0	0	0	0	0	0	0	0	0	0	0	0	0	0	0	0	0	0	0	0	0	0	0	0	0
AGGATGCCGCACTTCCTCAATTAACGTAGTCT	0	2	0	0	0	0	0	0	0	0	0	0	0	0	0	0	0	0	0	0	0	0	0	0	0	0	0
AGGATGCGGATAGTGCCCCTTCATCGTCAGGC	0	0	0	0	0	0	0	0	0	0	0	1	0	0	0	0	0	0	0	0	0	0	0	0	0	0	0
AGGATGCGGGCCCGGGCGGTAACCCGTCAGGC	0	0	0	0	0	0	0	0	0	0	0	0	0	0	0	0	0	0	0	0	0	0	0	0	1	0	0
AGGATGCTGTTTGGAGCGGGATAGCATCAGTC	0	0	0	0	0	0	0	0	0	0	0	0	0	0	0	0	0	0	0	0	0	0	0	0	0	1	0
AGGATGCTTTCTAGGTGTTGGAACGTCAGTCT	0	0	0	0	0	0	0	1	0	0	0	0	0	0	0	0	0	0	0	0	0	0	0	0	0	0	0
AGGATGGAAAGTGTCTCTATCTCCTGGGCTAG	0	0	2	0	0	0	0	0	0	0	0	0	0	0	0	0	0	0	0	0	0	0	0	0	0	0	0
AGGATGGACAGTTCACAATAAACCTGGAGATT	0	0	8	0	0	0	0	0	0	0	0	0	0	0	0	0	0	0	0	0	0	0	0	0	0	0	0
AGGATGGAGATGAATTCACTACGACGCCAGTC	1	0	0	1	0	0	0	0	0	0	0	0	0	0	0	0	0	1	0	0	0	0	0	0	0	0	0
AGGATGGAGGACATCACGGCGTCGGCGAACTG	0	0	0	0	0	0	0	0	0	0	0	0	0	0	0	1	0	0	0	0	0	0	0	0	0	0	0
AGGATGGAGGACCGGATTGTGTGGTCGTCCAG	0	0	3	0	0	0	0	0	0	0	0	0	0	0	0	0	0	0	0	0	0	0	0	0	0	0	0
AGGATGGATGATTGTACAAGTAGAAAACCGAT	0	0	2	0	0	0	0	0	0	0	0	0	0	0	0	0	0	0	0	0	0	0	0	0	0	0	0
AGGATGGCAGGAGAGTGACCGGGCTGCGGTTG	0	0	1	0	0	0	0	0	0	0	0	0	0	0	0	0	0	0	0	0	0	0	0	0	0	0	0
AGGATGGCATTAAAAGTGGGGCGGGTCTCCTG	0	0	55	0	0	0	0	0	0	0	0	0	0	0	0	0	0	0	0	0	0	0	0	0	0	0	0
AGGATGGCGGCAGAAGTCGAAAGGAAGTGGTC	0	0	7	117	0	0	0	0	0	0	0	61	0	1	0	0	0	0	0	0	0	0	0	0	0	0	0
AGGATGGCTACTCGTGTAAAGGGGCGTCAGGC	0	0	0	0	0	0	0	0	0	0	0	0	0	0	0	0	0	0	0	1	0	0	0	0	0	0	0
AGGATGGGAACTTTGGGGTCCGCTTGTGCTTG	0	0	1	0	0	0	0	0	0	0	0	0	0	0	0	0	0	0	0	0	0	0	0	0	0	0	0
AGGATGGGAGGTTTTCTGGGGGGTAGGGATCT	0	0	0	0	0	0	0	0	0	0	0	0	0	0	1	0	0	0	0	0	0	0	0	0	0	0	0
AGGATGGGCGTAGCTCTGGACCTGGTAGCCTG	0	0	0	0	0	0	0	0	19	0	0	0	2	0	0	0	0	24	0	0	0	1	0	0	0	0	0
AGGATGGGGTTTTAGTGAGGTGGGCAATTTAG	0	0	124	0	0	0	0	0	0	0	0	0	0	0	0	0	0	0	0	0	0	0	0	0	0	0	0
AGGATGGGGTTTTAGTGAGGTGGGCAATTTCG	0	0	0	0	0	0	0	0	49	0	0	0	262	0	337	0	0	0	32	0	0	0	0	0	0	0	0
AGGATGGGTGATCTGTGGGGGAATGGCCCTAG	0	0	3	0	0	0	0	0	0	0	0	0	0	0	0	0	0	0	0	0	0	0	0	0	0	0	0
AGGATGGGTGATCTGTGGGGGAATGGCCCTCG	0	0	0	5	4	2	0	8	0	0	0	6	0	0	0	0	0	0	0	0	0	0	0	0	0	0	0
AGGATGGGTGTACTAAAGACCGGGAGGGGTAC	0	0	1	0	0	0	0	0	0	0	0	0	0	0	0	0	0	0	0	0	0	0	0	0	0	0	0
AGGATGGGTGTCGCCAGGCGAGTAGATGGTAG	0	0	6	0	0	0	0	0	0	0	0	0	0	0	0	0	0	0	0	0	0	0	0	0	0	0	0
AGGATGGTCGGGGAGAATAGGTCGCGTCAGGC	0	0	0	0	0	0	0	0	0	0	0	0	0	0	0	0	0	0	0	1	0	0	0	0	0	0	0
AGGATGGTTCGTGTAGAGATCATCCATCAGTC	0	0	0	0	0	0	0	0	0	0	0	0	1	0	0	0	0	0	0	0	0	0	0	0	0	0	0
AGGATGGTTTGCTGAAGCGCTGGTGGGAGTTC	0	0	2	0	0	0	0	0	0	0	0	0	0	0	0	0	0	0	0	0	0	0	0	0	0	0	0
AGGATGTACGTTATCGCCCTGGCTACTGTTTG	0	0	2	0	0	0	0	0	0	0	0	0	0	0	0	0	0	0	0	0	0	0	0	0	0	0	0
AGGATGTCTATGAATGTGTGTTGAAGTCGTTG	32	0	621	0	1	0	0	0	214	0	0	0	465	0	1606	58	334	63	416	48	0	504	0	0	0	0	0
AGGATGTGAATTGATCTATCGTCTGGGTGCTT	0	0	93	0	0	0	0	0	0	0	0	0	0	0	0	0	0	0	0	0	0	0	0	0	0	0	0
AGGATGTGCCAAATGCTGCCGGTTTTCGTTTG	0	0	1	0	0	0	0	0	0	0	0	0	0	0	0	0	0	0	0	0	0	0	0	0	0	0	0
AGGATGTGTGCCGCAGGGGGAGCTGTGGGACC	0	0	0	0	0	0	0	0	0	0	0	0	0	0	0	0	0	0	0	0	0	2	0	0	0	0	0
AGGATGTTCAATCAACTTATCCGGTCAATCTC	0	0	0	0	1	0	0	0	0	0	0	0	0	0	0	0	0	0	0	0	0	0	0	0	0	0	0
AGGATGTTGTAACTGAGGACCACGCTTTTTTG	0	0	493	0	0	0	0	0	0	0	0	0	0	0	0	0	0	0	0	0	0	0	0	0	0	0	0
AGGATGTTTTTTGTGTTTCACGTGATGTATTG	0	0	10	0	0	0	0	0	0	0	0	0	0	0	0	0	0	0	0	0	0	0	0	0	0	0	0
AGGATTAACATGATTGTGTATTATACGTTTCT	0	0	0	0	0	0	0	0	0	0	2	0	0	0	0	0	0	0	0	0	0	0	0	0	0	0	0
AGGATTACAGACCCCTGATGCAAGGGAAACTG	0	0	1	0	0	0	0	0	0	0	0	0	0	0	0	0	0	0	0	0	0	0	0	0	0	0	0
AGGATTACGATTGCCGTAGGACCATTCATATC	0	0	309	14	0	0	0	0	0	0	0	0	0	0	0	0	0	0	0	0	0	0	0	0	0	0	0
AGGATTACGGCGTGGATAGGATATGGTGTTCG	0	0	0	202	5	1	17	0	10	0	0	0	0	0	0	0	0	0	0	0	0	0	0	0	0	0	0
AGGATTAGGAGGTCGGAACGTGGTAAGCCGTC	0	0	0	1	0	0	0	0	0	0	0	0	0	0	0	0	0	0	0	0	0	0	0	0	0	0	0
AGGATTATAATTTGCTGTCAGGTATGTTATTG	0	0	13	0	0	0	0	0	0	0	0	0	0	0	0	0	0	0	0	0	0	0	0	0	0	0	0
AGGATTATCTTGGGACCCTTGAATGCCTACAG	0	0	1	0	0	0	0	0	0	0	0	0	0	0	0	0	0	0	0	0	0	0	0	0	0	0	0
AGGATTATTTCCCTTTTTGCTGTATGTCACTG	0	0	118	0	0	0	0	0	0	0	0	0	0	0	0	0	0	0	0	0	0	0	0	0	0	0	0
AGGATTCCAATCGGGTCCCACTTGTTGGGTTG	0	0	24	0	0	0	0	0	0	0	0	0	0	0	0	0	0	0	0	0	0	0	0	0	0	0	0
AGGATTCCTATGGTCCTCGTCTGCCGTCAGGC	0	0	0	0	0	0	0	0	0	0	0	0	0	0	0	0	0	0	0	1	0	0	0	0	0	0	0
AGGATTCGAAGATTAAGGTGCGGATCGCCTAG	0	0	3	0	0	0	0	0	0	0	0	0	0	0	0	0	0	0	0	0	0	0	0	0	0	0	0
AGGATTCTAAAGAGTATAAATTCCCGTCAGGC	0	0	0	0	0	0	0	0	0	0	0	0	0	0	0	0	0	0	0	1	0	0	0	0	0	0	0
AGGATTCTCTTGAGGGTGCGTCAGTCTCGGAG	0	0	0	1	0	0	0	0	0	0	0	0	0	0	0	0	0	0	0	0	0	0	0	0	0	0	0
AGGATTCTGATCAGGTATCCATGTGTCCTTTG	0	0	36	0	0	0	0	0	0	0	0	0	0	0	0	0	0	0	0	0	0	0	0	0	0	0	0
AGGATTCTGCCCACTTGTGTAGCTCTTGTACC	0	0	0	0	0	0	0	0	82	0	0	0	0	0	0	0	0	0	0	0	0	0	0	0	0	0	0
AGGATTCTTGATACGGGTCATGCACGTCAGGC	0	0	0	0	0	0	0	0	0	0	0	0	0	0	0	0	0	0	0	1	0	0	0	0	0	0	0
AGGATTGAGGTTGTGTGTCGTTAGACCCCTTT	0	0	760	1	1	0	0	0	0	0	0	0	2	0	0	0	0	0	0	0	0	0	0	0	0	0	0
AGGATTGCAGATTTGGCGGGTCCAGCCAGAGT	0	0	1	0	0	0	0	0	0	0	0	0	0	0	0	0	0	0	0	0	0	0	0	0	0	0	0
AGGATTGCCGGGACAGACAATCGTCGTCAATC	0	0	0	0	0	0	0	1	0	0	0	0	0	0	0	0	0	0	0	0	0	0	0	0	0	0	0
AGGATTGCGACAATACGTGTTTTATATCGCTG	0	0	1	0	0	0	0	0	0	0	0	0	0	0	0	0	0	0	0	0	0	0	0	0	0	0	0
AGGATTGCTCCTGGCCGGGGAGGGTGATCTTG	0	0	1	0	0	0	0	0	0	0	0	0	0	0	0	0	0	0	0	0	0	0	0	0	0	0	0
AGGATTGCTCTGCGTCGATATCATTTTTGCTG	0	0	0	0	0	0	0	0	0	0	0	0	0	0	1	0	1	0	0	0	0	0	0	0	0	0	0
AGGATTGCTTATCTTCACTGTCGATGTGCCAG	0	0	414	0	0	0	0	0	0	0	0	0	0	0	0	0	0	0	0	0	0	0	0	0	0	0	0
AGGATTGCTTATCTTCACTGTCGATGTGCCCG	0	0	0	36	0	0	5	0	10	0	166	0	0	0	0	0	0	0	0	0	0	0	0	0	0	0	0
AGGATTGGAACAAGACAAGTAACAGCTTATCG	0	0	0	0	0	0	0	0	0	0	0	0	0	0	0	0	0	0	0	0	0	2	0	0	0	0	0
AGGATTGGATCCCATTATATAGTTTGGTTCTG	0	0	8	0	0	0	0	0	0	0	0	0	1	0	0	0	0	0	0	0	0	0	0	0	0	0	0
AGGATTGGCGGGTCCAACCGGACCCGTCAGGC	0	0	0	0	0	0	0	0	0	0	0	0	0	0	0	0	0	0	1	0	0	0	0	0	0	0	0
AGGATTGGGGGCGATTATAAGAGTCGCCAGTC	0	0	0	0	0	0	0	0	0	0	0	0	0	0	0	0	0	0	0	0	0	0	0	0	0	1	0
AGGATTGGGGGCTCGAAGAGGGATGCTGATTG	0	0	0	0	0	0	3	0	0	0	0	0	0	0	0	0	0	0	0	0	0	0	0	0	0	0	0
AGGATTGGTATATCTTCAGCGAGCCGTCAGGC	0	0	0	0	0	0	0	0	0	0	0	0	0	0	0	0	0	0	0	1	0	0	0	0	0	0	0
AGGATTGTATAGGTGTGTAGATGGCGTCAGGC	0	0	0	0	0	0	0	0	0	0	0	0	0	0	0	0	0	0	1	0	0	0	0	0	0	0	0
AGGATTGTGCAGGTAGGGTTGGCTGAGCGTCA	0	0	0	2	0	0	0	0	0	0	0	0	0	0	0	0	0	0	0	0	0	0	0	0	0	0	0
AGGATTGTTTAAGTAGAATGCTAGCTTCTACT	0	0	0	0	0	0	0	0	38	0	0	0	0	0	0	0	0	0	0	0	0	0	0	0	0	0	0
AGGATTTAAATTCCTCTTTCGTTGAACGGAAC	0	0	1	0	0	0	0	0	0	0	0	0	0	0	0	0	0	0	0	0	0	0	0	0	0	0	0
AGGATTTAAATTTAAATCGCATTCGCCCCCAG	0	0	5	0	0	0	0	0	0	0	0	0	0	0	0	0	0	0	0	0	0	0	0	0	0	0	0
AGGATTTAACCACTTGCTAAAGATTTGATTTG	0	0	1	0	0	0	0	0	0	0	0	0	0	0	0	0	0	0	0	0	0	0	0	0	0	0	0
AGGATTTATCCTGACTCACAGTAGCGTCAGGC	0	0	0	0	0	0	0	0	0	1	0	0	0	0	0	0	0	0	0	0	0	0	0	0	0	0	0
AGGATTTATTCTGGGGTAGGGTAGCGTCAGGC	0	0	0	0	1	0	0	0	0	0	0	0	0	0	0	0	0	0	0	0	0	0	0	0	0	0	0
AGGATTTCAAGTTCAACTTGTGCCCACAATTG	0	0	1	0	0	0	16	0	237	0	0	0	0	0	0	0	0	0	0	0	0	0	0	0	0	0	0
AGGATTTCATGAGATCTTACGCACGCGGGTTT	0	0	1	0	0	0	0	0	0	0	0	0	0	0	0	0	0	0	0	0	0	0	0	0	0	0	0
AGGATTTCGAGTTAAACTTAAGCCAGCGATTG	0	0	1	0	0	0	0	0	0	0	0	0	0	0	0	0	0	0	0	0	0	0	0	0	0	0	0
AGGATTTCGGTTTATTTATAACTAGACCCCTG	0	0	1	0	0	0	0	0	0	0	0	0	0	0	0	0	0	0	0	0	0	0	0	0	0	0	0
AGGATTTGAAGCTACAAGCACGATTCTAATAG	0	0	308	0	0	0	0	0	0	0	0	0	0	0	0	0	0	0	0	0	0	0	0	0	0	0	0
AGGATTTGCTTCTAGGAAAATTTTTGTCAGTC	0	0	0	0	0	0	0	1	0	0	0	0	0	0	0	0	0	0	0	0	0	0	0	0	0	0	0
AGGATTTGTAAACTATTATTACAACATGATAG	0	0	3	0	0	0	0	0	0	0	0	0	0	0	0	0	0	0	0	0	0	0	0	0	0	0	0
AGGATTTTAAGTCGCGCTCGCATTTGTCATTG	0	0	1	0	0	0	0	0	0	0	0	0	0	0	0	0	0	0	0	0	0	0	0	0	0	0	0
AGGATTTTAGCAGTATTCTAACCTTTTCTTTG	0	0	0	0	0	0	0	0	1	0	0	0	0	0	0	0	0	0	0	0	0	0	0	0	0	0	0
AGGATTTTCCAGTACGCAGAACAGGTAACATT	0	0	0	0	0	0	0	0	2	0	0	0	0	0	0	0	0	0	0	0	0	0	0	0	0	0	0
AGGATTTTCTAGGTTTGATATCGAATTCATCG	0	0	0	0	0	0	8	0	1	0	0	0	0	0	0	0	4	6	0	0	0	0	0	0	0	0	0
AGGATTTTGAGCGTAAATTTAAACCCCCGCAG	0	0	1	0	0	0	0	0	0	0	0	0	0	0	0	0	0	0	0	0	0	0	0	0	0	0	0
AGGATTTTGCTTTTGTCCCCACTAGGAAAGTC	87	0	0	0	0	0	0	0	11	0	3	0	278	0	88	9	11	0	41	0	0	0	0	0	0	0	0
AGGATTTTGTCGTGATACTTGGCTCTGATCAG	0	0	6	0	0	0	0	0	0	0	0	0	0	0	0	0	0	0	0	0	0	0	0	0	0	0	0
AGGATTTTTAGATTGGGTAGCTTGTGTTATTG	0	1	0	0	0	0	0	0	0	0	0	0	0	0	0	0	0	0	0	0	0	0	0	0	0	0	0
AGGATTTTTATTTACCACCGGTTGTGGAACAG	0	0	3	0	0	0	0	0	0	0	0	0	0	0	0	0	0	0	0	0	0	0	0	0	0	0	0
AGGATTTTTCAACACGCTATATTTGTCCGCTG	2	0	150	0	0	0	0	0	0	0	0	0	0	0	0	0	0	0	0	0	0	0	0	0	0	0	0
AGGATTTTTGTGACTTTTGAACTGCATGCATT	0	0	1	0	0	0	0	0	0	0	0	0	0	0	0	0	0	0	0	0	0	0	0	0	0	0	0
AGGCAAAATCAGGGTTGTTAATCTATGCGTTG	0	0	0	0	0	0	37	0	0	0	0	0	0	0	0	0	0	0	0	0	0	0	0	0	0	0	0
AGGCAAAATCTCTACATGAGTCGGGTATGCAG	0	0	1	0	0	0	0	0	0	0	0	0	0	0	0	0	0	0	0	0	0	0	0	0	0	0	0
AGGCAAAGGTAAAAGTAGGCCGACTGAGCGTC	0	0	1	0	0	0	0	0	0	0	0	0	0	0	0	0	0	0	0	0	0	0	0	0	0	0	0
AGGCAAAGTTGGTGTGATCTTTCCCGTCAGGC	0	0	0	0	0	0	0	0	0	0	0	0	0	0	0	0	0	0	0	1	0	0	0	0	0	0	0
AGGCAAATATGGCGTGTGCCGGCTCGTCAGGC	1	0	0	0	0	0	0	0	0	0	0	0	0	0	0	0	0	0	0	0	0	0	0	0	0	0	0
AGGCAAATCCGCATCCCCTGCAGTCTTCAGTC	0	0	0	0	0	0	0	0	0	0	0	0	1	0	0	0	0	0	0	0	0	0	0	0	0	0	0
AGGCAAATGACTACAATGACTGATTGTGTTTG	0	0	341	81	7	7	53	12	47	0	72	0	362	1	139	178	5	0	3	0	0	0	0	0	0	0	0
AGGCAAATGTGCCGGGCGCACGCTTTCAGTAC	0	0	1	0	0	0	0	0	0	0	0	0	0	0	0	0	0	0	0	0	0	0	0	0	0	0	0
AGGCAAATGTGCCGGGCGCACGCTTTCAGTCC	0	0	0	2	0	0	1	0	1	0	9	0	0	0	0	0	0	0	0	0	0	0	0	0	0	0	0
AGGCAAATTACGAACCTGTCGGCTCTTTTACC	0	0	0	0	0	0	0	0	0	0	0	0	0	0	0	0	0	0	2	0	0	0	0	0	0	0	0
AGGCAACCTTCGTCCTAAAAATAAAGTGTTTG	0	0	5	0	0	0	0	0	0	0	1	0	0	0	0	0	0	0	0	0	0	0	0	0	0	0	0
AGGCAACGTAGTTCGGGTATCGCGACGTCAGT	0	0	0	0	0	0	0	0	0	0	0	0	0	0	0	1	0	0	0	0	0	0	0	0	0	0	0
AGGCAACTAATCGGGACGGAGGCGAAAAAATC	0	0	0	0	0	0	0	0	30	0	0	0	9	0	0	0	20	222	0	0	0	0	0	0	0	0	0
AGGCAACTTACATAGTAGGGTGTTCGGGCTCG	0	0	0	0	0	0	0	0	0	0	0	0	0	0	0	0	0	0	1	0	0	0	0	0	0	0	0
AGGCAAGCGCCGGACCCTGGTCACCGTCAGGC	0	0	0	0	0	0	0	0	0	0	0	0	0	0	0	0	0	0	0	1	0	0	0	0	0	0	0
AGGCAAGGGAGACCATTGAAATTGAGGGGACC	0	0	0	0	0	0	0	2	0	0	0	0	0	0	0	0	0	0	0	0	0	0	0	0	0	0	0
AGGCAAGGGGTTCTAGGTCACTCGATGGTTAG	0	0	33	0	0	0	0	0	0	0	0	0	0	0	0	0	0	0	0	0	0	0	0	0	0	0	0
AGGCAAGGGGTTCTAGGTCACTCGATGGTTCG	18	0	0	144	0	0	0	0	0	0	0	0	0	0	0	0	0	0	0	0	0	0	0	0	0	0	0
AGGCAAGTACGACCCTGTTTATTTCGTCAGGC	0	0	0	0	0	0	0	0	0	0	0	0	0	0	0	0	0	0	0	0	1	0	0	0	1	0	0
AGGCAATAAACAGACTTCACCTCTCCCGTTAG	0	0	3	0	0	0	0	0	0	0	0	0	0	0	0	0	0	0	0	0	0	0	0	0	0	0	0
AGGCAATATCGTGGGTCGCTGCTACGTCAGGC	0	0	0	0	0	0	0	0	0	0	0	0	0	0	0	0	0	0	0	1	0	0	0	0	0	0	0
AGGCAATCACCCTCTGAGTCAGAACTTTGAAT	0	0	3	0	0	0	0	0	0	0	0	0	0	0	0	0	0	0	0	0	0	0	0	0	0	0	0
AGGCAATCCATTGAAGCTGCGTCTTAACTCTG	0	0	20	0	0	0	1	0	0	0	0	0	1	0	0	0	0	0	0	0	0	0	0	0	0	0	0
AGGCAATCCTTTGTAGAATAAGCAATAGTTTC	0	0	1	0	0	0	0	0	0	0	0	0	0	0	0	0	0	0	0	0	0	0	0	0	0	0	0
AGGCAATCGGAAGGGGGGTGGCGGGGTGTCTG	0	0	0	0	0	0	0	0	0	0	0	0	0	0	0	0	1	0	0	0	0	0	0	0	0	0	0
AGGCAATGCGGGATTTTCGCGTCAGTCTCGGA	0	0	0	0	0	0	1	0	1	0	0	0	0	0	0	0	0	0	0	0	0	2	0	0	0	0	0
AGGCAATGGAACACGGTAGTGACGAGATCTAG	0	0	112	0	0	0	0	0	0	0	0	0	0	0	0	0	0	0	0	0	0	0	0	0	0	0	0
AGGCAATGTCCGTATCACCACCCCCCGCATTG	0	0	1	0	0	0	0	0	0	0	0	0	0	0	0	0	0	0	0	0	0	0	0	0	0	0	0
AGGCAATTCGTCGTATGTGTGGAACGTCAGGC	0	0	0	0	0	0	0	0	0	0	0	0	0	0	0	0	0	0	0	1	0	0	0	0	0	0	0
AGGCAATTGTCCGCGTCGGAAGGGGTGTGCTG	0	0	15	0	0	0	0	0	0	0	0	0	20	0	35	0	1	0	1	0	0	0	0	0	0	0	0
AGGCACAAAGTGCGAAAGGAAGACCGTCAATC	1	0	0	0	0	0	0	0	1	0	0	0	0	0	0	0	0	0	0	0	0	0	0	0	0	0	0
AGGCACAATCTTCGTGATTGGCACGTCAGTCT	0	1	0	1	0	0	0	0	0	0	0	0	0	0	0	0	0	0	0	0	0	0	0	0	0	0	0
AGGCACACGTTTTCGAATTATTGGGATCTTTG	0	0	2	0	0	0	0	0	0	0	0	0	0	0	0	0	0	0	0	0	0	0	0	0	0	0	0
AGGCACAGGCAACAGCCCGCTGTCAGTGATTG	0	0	0	0	0	0	0	0	1	0	0	0	0	0	0	0	0	0	0	0	0	0	0	0	0	0	0
AGGCACAGGCCGTGAGCGCTGTAGCGTCAGGC	0	0	0	0	0	0	0	0	0	1	0	0	0	0	0	0	0	0	0	0	0	0	0	0	0	0	0
AGGCACATCGCTATGGACCGGGCCCGTCAGGC	0	0	0	0	0	0	0	0	0	1	0	0	0	0	0	0	0	0	0	0	0	0	0	0	0	0	0
AGGCACATTAGTTGCTTGCCAGTGGTTAGTAG	0	0	18	0	0	0	0	0	0	0	0	0	0	0	0	0	0	0	0	0	0	0	0	0	0	0	0
AGGCACATTAGTTGCTTGCCAGTGGTTAGTCG	0	0	0	0	0	0	29	0	205	0	0	0	221	0	65	0	189	18	186	0	101	331	0	0	0	1083	36
AGGCACATTTTATAAGGGCTTTAAGTGGGACC	0	0	0	0	0	0	0	0	1	0	0	0	3	0	0	0	0	1	0	0	0	0	0	0	0	0	0
AGGCACCCTTCTGTGAGGCACGTGAACTATCG	0	0	0	0	0	0	0	0	2	0	0	0	3	0	0	0	1	7	0	0	0	0	0	0	0	0	0
AGGCACCGAACTCTTGCGCACCACAACCGTAG	0	0	9	0	0	0	0	0	0	0	0	0	0	0	0	0	0	0	0	0	0	0	0	0	0	0	0
AGGCACCGATGTCTCCCATGTTGTCGTCAGGC	0	0	0	0	0	0	0	0	0	0	0	0	0	0	0	0	0	0	0	1	0	0	0	0	0	0	0
AGGCACCGTGGCGTATTCCGATGGCGTCAGGC	0	0	0	0	0	0	0	0	0	0	0	0	0	0	0	0	0	0	0	0	0	0	0	0	0	1	0
AGGCACCTAGGGTCCTGCAGCAGAAATTATTG	0	0	8	0	0	0	0	0	0	0	0	0	0	0	0	0	0	0	0	0	0	0	0	0	0	0	0
AGGCACCTGACGTTAGAGACGCAGCCACATTG	0	0	30	0	0	0	0	0	0	0	0	0	0	0	0	0	0	0	0	0	0	0	0	0	0	0	0
AGGCACGCAGGCATCGGTTGCACGTCAGTCTC	0	0	0	1	0	0	0	0	0	0	0	0	0	0	0	0	0	0	0	0	0	0	1	0	0	0	0
AGGCACGGCCTAAAGAGGGGTGTTGTGGGGAC	0	0	4	0	0	0	0	0	0	0	0	0	0	0	0	0	0	0	0	0	0	0	0	0	0	0	0
AGGCACGTATTCGTTTCCGGACCTCATCAGTC	0	1	0	0	0	0	0	0	1	0	0	0	0	0	0	0	1	0	0	0	0	0	0	0	0	0	0
AGGCACGTCGCGAAAAGGTCCGTCAGTCTCGG	0	0	0	0	0	0	0	0	0	0	0	0	0	0	1	0	0	0	0	0	0	0	0	0	0	0	0
AGGCACGTTACCCCTGTACCGTAAATTCTCAG	0	0	373	0	0	0	0	0	0	0	0	0	0	0	0	0	0	0	0	0	0	0	0	0	0	0	0
AGGCACGTTACCCCTGTACCGTAAATTCTCCG	0	0	0	0	0	0	0	0	75	0	0	0	2444	0	0	0	112	0	0	0	0	0	0	0	0	0	0
AGGCACGTTCTGCTCAGGTGGCCACGTCAGGC	0	0	0	0	0	0	0	0	0	0	0	0	0	0	0	0	0	0	0	1	0	0	0	0	0	0	0
AGGCACGTTGGAATAAGGTGCGACGAGTATTG	0	0	0	0	0	0	1	0	0	0	2	2	0	0	0	0	0	0	0	0	0	0	0	0	0	0	0
AGGCACTACATATGACTGGGCGCGGGTTTCTG	0	0	1	0	0	0	0	0	0	0	0	0	0	0	0	0	0	0	0	0	0	0	0	0	0	0	0
AGGCACTACCTGACTTAGGCCGTTCGTCAGGC	0	0	0	0	0	0	0	0	0	0	0	0	0	0	0	0	0	0	0	1	0	0	0	0	0	0	0
AGGCACTAGATACTATGCGTGACCCGTCAGGC	0	0	0	0	0	0	0	0	0	0	0	0	0	0	0	0	0	0	0	1	0	0	0	0	0	0	0
AGGCACTAGGGGTGTCTGTGGTGTGTGGGCAG	0	0	1	0	0	0	0	0	0	0	0	0	0	0	0	0	0	0	0	0	0	0	0	0	0	0	0
AGGCACTCAACGGCAACAAGTGGAGATGCTTG	0	0	1	0	0	0	0	0	0	0	0	0	0	0	0	0	0	0	0	0	0	0	0	0	0	0	0
AGGCACTCGAAAAACACGGAAGACTAATCCAG	0	0	3	0	0	0	0	0	0	0	0	0	0	0	0	0	0	0	0	0	0	0	0	0	0	0	0
AGGCACTCGAAAAACACGGAAGACTAATCCCG	0	0	0	0	0	0	0	0	4	0	0	0	0	0	0	0	0	0	0	0	0	0	0	0	0	0	0
AGGCACTCGTGCGTATTTCCAGGCTCATACTC	0	0	1	0	0	0	0	0	0	0	0	0	0	0	0	0	0	0	0	0	0	0	0	0	0	0	0
AGGCACTGAGCGACTCCCCTGCTACGTCAGGC	0	0	0	0	0	0	0	0	0	0	0	0	0	0	0	0	0	0	0	1	0	0	0	0	0	0	0
AGGCACTGAGGGTTGGTCCTTTGCCAGGCTTG	0	0	1	0	0	0	0	0	0	0	0	0	0	0	0	0	0	0	0	0	0	0	0	0	0	0	0
AGGCACTGGAATACGGTATACCAGCATTGTTG	0	0	1	0	0	0	0	0	0	0	0	0	0	0	0	0	0	0	0	0	0	0	0	0	0	0	0
AGGCACTGGCGCGTTTGATGTAGCCGTCAGGC	0	0	0	0	0	0	0	0	0	0	0	0	0	0	0	0	0	0	0	0	0	0	1	0	0	0	0
AGGCACTTAGACCACGTCTTAAATGCCGCATT	0	0	1	0	0	0	24	0	8	0	0	0	0	0	0	0	0	0	0	0	0	0	0	0	0	0	0
AGGCACTTGACCAGAATTCCAAGTTCTGGTTG	0	0	120	0	0	0	0	0	0	0	0	0	0	0	0	0	0	0	0	0	0	0	0	0	0	0	0
AGGCAGAAGGTAGAGGGAGGACAGGAGTGTAG	0	0	246	0	0	0	0	0	0	0	0	0	0	0	0	0	0	0	0	0	0	0	0	0	0	0	0
AGGCAGAAGGTAGAGGGAGGACAGGAGTGTCG	0	0	0	136	5	51	38	59	0	0	42	0	0	0	0	0	0	0	0	0	0	0	0	0	0	0	0
AGGCAGACGGGCCTTTTCCTGGTACGTCAGGC	0	0	0	0	0	0	0	0	0	0	0	0	0	0	0	0	1	0	0	0	0	0	0	0	0	0	0
AGGCAGACTCAGATAAGACTGTAGCGTCAGGC	0	0	0	0	0	0	0	0	0	0	0	0	0	0	0	0	0	0	0	0	0	0	0	0	1	0	0
AGGCAGACTCTATAAACCCGGGGGCGTCAGGC	0	0	0	0	0	0	0	0	0	1	0	0	0	0	0	0	0	0	0	0	0	0	0	0	0	0	0
AGGCAGAGACCCGAGGCTGGCTGTCCAGCTTG	0	0	18	0	0	0	0	0	0	0	0	0	0	0	0	0	0	0	0	0	0	0	0	0	0	0	0
AGGCAGAGGCACTAGAGGCGTGTGCGTCCGTC	0	0	0	0	0	0	0	0	0	0	0	0	0	0	0	0	2	0	0	0	0	0	0	0	0	0	0
AGGCAGATTATTATTGTGGCTAAAATTCGTTG	0	0	1	0	0	0	0	0	0	0	0	0	0	0	0	0	0	0	0	0	0	0	0	0	0	0	0
AGGCAGCCCGAAGTCGAAGGCCGCCGTCAGGC	0	0	0	0	0	0	0	0	0	0	0	0	0	0	0	0	0	0	0	1	0	0	0	0	0	0	0
AGGCAGCCGCGTATGGTGGGCCGACGTCAGGC	0	0	0	0	0	0	0	0	0	0	0	0	0	0	0	0	0	0	0	1	0	0	0	0	0	0	0
AGGCAGCGACGAAAGACCTGTACTAGTCCGTC	0	0	1	0	0	0	0	0	0	0	0	0	0	0	0	0	0	0	0	0	0	0	0	0	0	0	0
AGGCAGCGTCTGGATCCCCGTCAGTCTCGGAG	0	0	0	0	0	0	1	0	0	0	0	0	0	0	0	0	0	0	0	0	0	0	0	0	0	0	0
AGGCAGCGTTCCTGAGGTCGGTACAGATAGTT	1	0	0	0	0	0	0	0	0	0	22	0	0	0	0	0	0	0	0	0	0	0	0	0	0	0	0
AGGCAGCGTTTGCCGGTCAGGTCCCTGATTAG	0	0	12	0	0	0	0	0	0	0	0	0	0	0	0	0	0	0	0	0	0	0	0	0	0	0	0
AGGCAGCTATTTGTGGTAGCCAGCGTCAGTCT	0	0	0	0	0	0	0	0	0	0	0	0	0	0	0	0	0	0	0	0	0	0	0	0	1	0	0
AGGCAGCTCGAGGGGAGTGTTCATGGCCACTG	0	0	42	0	0	0	0	0	0	0	0	0	0	0	0	0	0	0	0	0	0	0	0	0	0	0	0
AGGCAGCTCTTGGAGAAGGGAGACCGTCAGGC	0	0	0	0	0	0	0	0	0	0	0	0	0	0	0	0	0	0	0	1	0	0	0	0	0	0	0
AGGCAGCTGATACGGTATGTTAGCACCGGTTG	0	0	2	0	0	0	0	0	0	0	0	0	0	0	0	0	0	0	0	0	0	0	0	0	0	0	0
AGGCAGGACGACGGGGTAGAATGAGCGTCAGT	0	0	0	0	0	0	0	2	0	0	0	0	0	0	0	0	0	0	0	1	0	0	0	0	0	0	0
AGGCAGGAGGTAAAAAAGGAATTTTCGTCAGT	0	0	0	0	0	0	0	0	0	0	0	0	0	0	0	0	0	1	0	0	0	0	0	0	0	0	0
AGGCAGGATCTCCTACATATTCGGCGTCAGGC	0	0	0	0	0	0	0	0	0	0	0	0	0	0	0	0	0	0	0	1	0	0	0	0	0	0	0
AGGCAGGATTCCGGTGGTGAGTCTGGTTGATC	0	0	0	0	0	0	0	0	0	0	0	0	0	1	0	0	0	0	0	0	0	0	0	0	0	0	0
AGGCAGGATTGTGCGGCACTGGGATATTGTTG	0	0	1	0	0	0	0	0	0	0	0	0	0	0	0	0	0	0	0	0	0	0	0	0	0	0	0
AGGCAGGCGATACCGAGAGTAGGGTAGTTTTG	0	0	417	0	0	0	0	0	0	0	0	0	0	0	0	0	0	0	0	0	0	0	0	0	0	0	0
AGGCAGGGAATTACCCAGCACAGCCGCCTATT	0	0	2	0	0	0	0	0	0	0	0	0	0	0	0	0	0	0	0	0	0	0	0	0	0	0	0
AGGCAGGGGGTGTTTGCTGGGCGCGTCAGTCT	0	0	0	0	0	0	0	1	0	0	0	0	0	0	0	0	0	0	0	0	0	0	0	0	0	0	0
AGGCAGGGGTACGTGCCGGCCCCGCGTCAATC	0	0	0	0	0	0	0	0	0	0	0	1	0	0	0	0	0	0	0	0	0	0	0	0	0	0	0
AGGCAGGGGTTTAAGGTGGTTGAGCGTCAGGC	0	0	0	0	0	0	0	0	0	0	0	0	0	0	0	0	0	0	0	1	0	0	0	0	0	0	0
AGGCAGGTATTTTGTCATAGGAAGCGTCAGGC	0	0	0	0	0	0	0	0	0	0	0	0	0	0	0	0	0	0	0	1	0	0	0	0	0	0	0
AGGCAGGTGAATTGGGGGATTTGGAGGATCAG	0	0	1	0	0	0	0	0	0	0	0	0	0	0	0	0	0	0	0	0	0	0	0	0	0	0	0
AGGCAGGTGAATTGGGGGATTTGGAGGATCCG	0	0	0	0	0	0	0	0	0	0	3	0	0	0	0	0	0	0	0	0	0	0	0	0	0	0	0
AGGCAGGTGAATTGGGGGATTTTGGAGGATCC	0	0	496	0	0	0	0	0	0	0	616	0	0	0	0	0	0	0	0	0	0	0	0	0	0	0	0
AGGCAGGTGTGTTTTGTGGGCTGTAGTGATTG	0	0	8	0	0	0	0	0	0	0	0	0	0	0	0	0	0	0	0	0	0	0	0	0	0	0	0
AGGCAGTAGCTTTCTCAAGGAGAGTAGTTTTG	0	0	34	0	0	0	0	0	0	0	0	0	0	0	0	0	0	0	0	0	0	0	0	0	0	0	0
AGGCAGTATTTTGGTAGATTGGCACGACGTTG	0	0	0	0	0	0	0	0	116	0	0	0	0	0	0	0	0	0	0	0	0	0	0	0	0	0	0
AGGCAGTCCGGGTTGGAAGGTGTGGTTCTAGT	0	0	0	0	1	0	0	0	0	0	0	0	0	0	0	0	0	0	0	0	0	0	0	0	0	0	0
AGGCAGTCGATCTCGGGAGGTAGACGTTGTTG	0	0	1	0	0	0	0	0	0	0	0	0	0	0	0	0	0	0	0	0	0	0	0	0	0	0	0
AGGCAGTCGTATGGCCGAGGTGGCTTGTGCTC	0	0	121	0	0	0	0	0	0	0	0	0	0	0	0	0	0	0	0	0	0	0	0	0	0	0	0
AGGCAGTGCACAGGACTAGAGTGGCGTCAGGC	0	0	0	0	0	0	0	0	0	0	0	0	0	0	0	0	0	0	0	0	0	0	0	1	0	0	0
AGGCAGTGGGTCCTGGCGTCAACAGGGGTTTG	0	0	4	1	0	0	0	0	0	0	0	0	0	0	0	0	0	0	0	0	0	0	0	0	0	0	0
AGGCAGTTACCGAGCATGTTAGAGGCGTCAGT	0	0	0	0	0	0	0	0	0	0	0	0	0	0	0	0	0	0	0	0	0	0	1	0	0	0	0
AGGCAGTTCCGTGTGTTCGAGGGCCGTTGCGG	0	0	1	0	0	0	0	0	0	0	0	0	0	0	0	0	0	0	0	0	0	0	0	0	0	0	0
AGGCAGTTTAGTGCGAGGTGCGATCGGTTTTG	0	0	14	0	0	0	0	0	0	0	0	0	0	0	0	0	0	0	0	0	0	0	0	0	0	0	0
AGGCATAAAAATATATAGTATTACCGTCAGGC	0	0	0	0	0	0	0	0	0	0	0	0	0	0	0	0	0	0	0	1	0	0	0	0	0	0	0
AGGCATAAGAGTGGCACGGACAAACGTCAGTT	0	1	0	0	0	0	1	0	0	0	0	0	0	0	0	0	0	0	0	0	0	0	0	0	0	0	0
AGGCATACCTTTGTGTCCGAATGTTTTTTCTG	0	0	16	0	0	0	0	0	0	0	0	0	0	0	0	0	0	0	0	0	0	0	0	0	0	0	0
AGGCATATATCTGGGGCCGGTTATTCGTCAGT	0	0	0	0	0	0	0	0	0	0	0	0	0	0	0	0	0	0	0	0	0	1	0	0	0	0	0
AGGCATATGCAGTAGCGAAACGGGCGTCAGGC	0	0	0	0	0	0	0	0	0	0	0	0	0	0	0	0	0	0	0	1	0	0	0	0	0	0	0
AGGCATATGTGGATCCTCGTGATTGTTTGCAT	0	0	30	0	0	0	0	0	0	0	0	0	0	0	0	0	0	0	0	0	0	0	0	0	0	0	0
AGGCATCAGTGAAGTGATAAGTAGTTGAGTTG	0	0	2	0	0	0	0	0	0	0	1	0	0	0	0	0	0	0	0	0	0	0	0	0	0	0	0
AGGCATCATTAACCCATATGGGGCTGCTCTTG	0	0	1	0	0	0	0	0	0	0	0	0	0	0	0	0	0	0	0	0	0	0	0	0	0	0	0
AGGCATCGCCGATGTGGCGATTTATTAGCTGT	0	0	0	0	0	0	0	0	0	0	0	0	1	0	0	0	0	0	0	0	0	0	0	0	0	0	0
AGGCATCGGCCTACTTAAGCCTGCGATGTCCG	0	0	0	0	0	0	0	0	25	0	0	0	2	0	0	0	0	16	0	0	0	0	0	0	0	0	0
AGGCATCGTCAGCACGGGTGAACCTTAAATCG	0	0	0	0	0	0	0	0	0	0	0	0	2	0	0	0	0	0	0	0	0	0	0	0	0	0	0
AGGCATCGTCAGCACGGGTGAACCTTTAAATC	0	0	0	0	0	0	16	0	0	0	0	0	35	0	0	0	0	0	0	0	0	0	0	0	0	0	0
AGGCATCTAATACTCGTACGTGAGTGATATAG	0	0	5	0	0	0	0	0	0	0	0	0	0	0	0	0	0	0	0	0	0	0	0	0	0	0	0
AGGCATCTAATACTCGTACGTGAGTGATATCG	0	0	0	547	0	0	3	6	0	0	0	0	0	0	0	0	0	0	0	0	0	0	0	0	0	0	0
AGGCATCTAGAAAGGATGTTTATGGCCTACTG	0	0	1	0	0	0	0	0	0	0	0	0	0	0	0	0	0	0	0	0	0	0	0	0	0	0	0
AGGCATCTGGGGGTAGAGACTTACCGACGTTG	0	0	87	0	0	0	0	0	0	0	0	0	0	0	0	0	0	0	0	0	0	0	0	0	0	0	0
AGGCATGAATGGTTTCTACCTTATAAAGGTAC	0	0	28	0	0	0	0	0	0	0	0	0	0	0	0	0	0	0	0	0	0	0	0	0	0	0	0
AGGCATGCATGTGTAGGTTCGGGCCGTCAATC	0	0	0	0	0	0	0	0	0	1	0	0	0	0	0	0	0	0	0	0	0	0	0	0	1	0	0
AGGCATGCTGTCTGGGTTTGTATTCGCTCTGT	0	0	1	0	0	0	0	0	0	0	0	0	0	0	0	0	0	0	0	0	0	0	0	0	0	0	0
AGGCATGGAAACATAATGGAGTCTGCCTTTTG	0	0	0	0	14	2	54	0	0	0	0	0	3	0	53	142	0	141	62	2	10	0	0	0	0	0	0
AGGCATGGACACTCGGTGGGCGACGGTGACTG	0	0	0	0	0	0	0	0	0	0	0	0	1	0	0	0	0	0	0	0	0	0	0	0	0	0	0
AGGCATGGACACTCGGTGGGGCGACGGTGACT	0	0	0	0	0	0	0	0	1	0	0	0	14	0	0	0	5	44	0	0	0	0	0	0	0	0	0
AGGCATGGGAATGTTCCGAGGGAAATTTTGTA	0	0	0	0	0	0	0	0	0	0	0	0	0	0	1	0	0	0	0	0	0	0	0	0	0	0	0
AGGCATGGTCTCGTGCTTTTTTGGCGTCAGGC	0	0	0	0	0	0	0	0	0	0	0	0	0	0	0	0	0	0	0	0	1	0	0	0	0	0	0
AGGCATGTCTTCTCAGAGGCATGTAGGTCCAG	0	0	1	0	0	0	0	0	0	0	0	0	0	0	0	0	0	0	0	0	0	0	0	0	0	0	0
AGGCATGTGAGGGAGTTTCGACGGCGAGATTT	0	0	0	0	0	0	0	0	0	0	0	0	8	0	0	0	0	0	0	0	0	0	0	0	0	0	0
AGGCATGTGGTGGAGCATGTAATCGTGGTTTG	0	0	36	0	0	0	0	0	0	0	0	0	0	0	0	0	0	0	0	0	0	0	0	0	0	0	0
AGGCATGTTAACGGTTCTTCGTAGTACTGTAG	0	0	1	0	0	0	0	0	0	0	0	0	0	0	0	0	0	0	0	0	0	0	0	0	0	0	0
AGGCATTATAAATAGGCTAGAGGCGTCAGTCT	0	0	0	0	0	0	0	0	0	0	0	0	0	0	1	0	0	0	0	0	0	0	0	0	0	0	0
AGGCATTCAGGTTCCGTGCCCTCTCCGTCAGT	0	0	0	0	0	0	0	0	0	0	1	0	0	0	0	0	0	0	0	0	0	0	0	0	0	0	0
AGGCATTCGGGCGTCAGCGGAATTACCGATTG	0	0	0	0	0	0	0	0	1	0	0	0	0	0	0	0	0	0	0	0	0	0	0	0	0	0	0
AGGCATTGACATATCCGGGCTGGGTAACGCTG	0	0	44	0	0	0	0	0	0	0	0	0	0	0	0	0	0	0	0	0	0	0	0	0	0	0	0
AGGCATTGTTAAAGCCTTTATCATCGTCAGGC	0	0	0	0	0	0	0	0	0	0	0	0	0	0	0	0	0	0	0	1	0	0	0	0	0	0	0
AGGCATTTCTTGGTCCTCGAGGGCCGGAGCAC	0	0	48	0	0	0	0	0	0	0	0	0	0	0	0	0	0	0	0	0	0	0	0	0	0	0	0
AGGCATTTGCATTTCGAGTTATGGTCTTTTTG	0	0	10	0	0	0	0	0	0	0	0	0	0	0	0	0	0	0	0	0	0	0	0	0	0	0	0
AGGCCAAATGGAATCACTAAGCCTCGTCAGGC	0	0	0	0	0	0	0	0	0	0	0	0	0	0	0	0	0	0	0	1	0	0	0	0	0	0	0
AGGCCAACGTGGGCCAGTGAATCGCGTCAGGC	0	0	0	0	0	0	0	0	0	0	0	0	0	0	0	0	0	0	0	1	0	0	0	0	0	0	0
AGGCCAAGAGCAATACCTGATTACGTCAGTCT	0	0	0	0	0	0	0	0	0	0	0	0	0	0	0	0	0	0	0	0	0	0	0	0	0	0	1
AGGCCAATTTAGGCTATCGTCAGTCTCGGAGC	0	0	0	0	1	0	0	0	0	0	0	0	0	0	0	0	0	0	1	0	0	0	0	0	0	0	0
AGGCCACACGGATGTGGTATAGACGTCAGTCT	0	0	0	0	0	0	0	0	0	0	0	0	0	0	0	0	0	0	0	0	0	0	2	0	0	0	0
AGGCCACCTGTGGCTTTTCTTCGTCGTCAGGC	0	0	0	0	0	1	0	0	0	1	0	0	0	0	0	0	0	0	0	0	0	0	0	0	0	0	0
AGGCCACGGGGAATAAGGAACAGGGGGTGTTG	0	0	1	0	0	0	0	0	0	0	0	0	0	0	0	0	0	0	0	0	0	0	0	0	0	0	0
AGGCCACGGGTCTGGTCTGCACGACGTCAGGC	0	0	0	0	0	0	0	0	0	0	1	0	0	0	0	0	0	0	0	0	0	0	0	0	0	0	0
AGGCCACTACTTGCACTTATTGACTGTCTACC	0	0	0	0	0	0	0	0	97	0	0	0	0	0	0	0	0	0	0	0	0	0	0	0	0	0	0
AGGCCACTGGGAACATAACTATTAGCGTCAGT	0	1	0	0	0	0	0	0	0	0	0	0	0	0	0	0	0	0	0	0	0	0	0	0	0	0	0
AGGCCAGAAATATTCCTATCGTGAACTGAAAT	0	0	8	0	0	0	0	0	0	0	0	0	0	0	0	0	0	0	0	0	0	0	0	0	0	0	0
AGGCCAGATATCAGACGATTTCGGTAGTTCAG	0	0	5	0	0	0	0	0	0	0	0	0	0	0	0	0	0	0	0	0	0	0	0	0	0	0	0
AGGCCAGCCTGCTCTACATATCGTCAGTCTCG	0	0	0	0	0	0	0	0	0	0	0	0	0	0	0	0	0	0	0	0	0	0	0	0	0	0	2
AGGCCAGGCGGACGACAACTTTTTGCATTCCC	0	0	0	0	0	0	0	0	0	0	0	0	0	0	0	0	0	0	0	0	0	0	0	0	0	2	0
AGGCCAGGGGAGTTGAGGCTAGACCGTCAGGC	0	0	0	0	0	0	0	0	0	0	0	0	0	0	0	0	0	0	0	1	0	0	0	0	0	0	0
AGGCCAGGTGACCAGCTGATATTCACGGACCG	0	0	0	0	0	0	0	0	11	0	0	0	45	0	0	0	109	141	0	0	0	0	0	0	0	0	0
AGGCCAGTGTAATTGCACAATGCTGGGTTTTG	1	0	116	12	3	23	33	5	3	0	0	0	0	0	0	0	0	0	0	0	0	0	0	0	0	0	0
AGGCCATACAGGTCTCGTAACTTGCGTCAGGC	0	0	0	0	0	0	0	0	0	0	0	0	0	0	0	0	0	0	0	1	0	0	0	0	0	0	0
AGGCCATGAGACCTGAGTCTATGGCGTCAGGC	0	0	0	0	0	0	0	0	0	0	0	0	0	0	0	0	0	0	0	1	0	0	0	0	0	0	0
AGGCCATGATGTCTAGTCGTTCTATTGTACTT	0	0	23	29	12	9	1	0	0	0	0	0	0	0	0	0	0	0	0	0	0	0	0	0	0	0	0
AGGCCATGTCAGCTGTTACCCTTTTCATCCTG	0	0	1	0	0	0	0	0	0	0	0	0	0	0	0	0	0	0	0	0	0	0	0	0	0	0	0
AGGCCATTAGAAGTCTCGCTAAGGGTACCTTG	0	0	12	0	0	0	0	0	0	0	0	0	0	0	0	0	0	0	0	0	0	0	0	0	0	0	0
AGGCCATTCCGGGGTTCGCGTGTTCTAGCTCG	0	0	0	0	0	0	0	0	24	0	0	0	2	0	0	0	3	6	0	0	0	0	0	0	0	0	0
AGGCCATTTTTTGTGGTTGGGGGTTCGTCAGT	0	1	0	0	0	0	0	0	0	0	0	0	0	0	0	0	0	0	0	0	0	0	0	0	0	0	0
AGGCCCAAGAGCATCGAACGGGTTTGGCATTG	0	0	980	0	0	0	0	0	0	0	0	0	0	0	0	0	0	0	0	0	0	0	0	0	0	0	0
AGGCCCAAGGGCAGCGGTTGTTCGGAGGTTTG	0	0	49	1	0	0	2	0	4	0	0	0	0	0	0	0	0	0	0	0	0	0	0	0	0	0	0
AGGCCCACGTCGGGGTCGTGCCTGGGGTCTTG	0	0	1	0	0	0	0	0	0	0	0	0	0	0	0	0	0	0	0	0	0	0	0	0	0	0	0
AGGCCCACTGGTTGTAGAGAGTAGCGTCAGGC	0	0	0	0	0	0	0	1	0	0	0	0	0	0	0	0	0	0	0	0	0	0	0	0	0	0	0
AGGCCCAGAAGTGCGTTCAAAAAGCTTCAGTC	0	0	0	0	0	0	0	1	0	0	0	0	0	0	0	1	0	0	0	0	0	0	0	0	0	0	0
AGGCCCAGATGCCGCGCAAACAACTCATATTG	0	0	1	0	0	0	0	0	0	0	0	0	0	0	0	0	0	0	0	0	0	0	0	0	0	0	0
AGGCCCAGGGGGCTGTACAAAGGTCATCAGTC	0	0	0	0	0	0	0	0	0	0	0	0	0	1	0	0	0	0	0	0	0	0	0	0	0	0	0
AGGCCCCATGCATTTTACTGAGGTTATTAATC	0	0	0	0	0	0	0	0	0	0	0	0	1	0	2	2	0	0	0	0	0	0	0	0	0	0	0
AGGCCCCCGGGTAGATACCTACTGGTCTTCAG	0	0	1	0	0	0	0	0	0	0	0	0	0	0	0	0	0	0	0	0	0	0	0	0	0	0	0
AGGCCCCCGGGTAGATACCTACTGGTCTTCCG	4	0	0	0	0	0	0	0	0	0	0	0	0	0	0	0	0	0	0	0	0	0	0	0	0	0	0
AGGCCCCGTCAGTGTGAGGGAATTCCGTCAGT	0	0	0	0	0	0	0	0	0	0	0	0	0	0	0	0	0	0	0	0	0	0	0	0	0	1	0
AGGCCCCGTGGAGAAGATTAACTTCGGATACC	0	0	0	0	0	0	0	0	9	0	0	0	9	0	0	0	0	0	0	0	0	0	0	0	0	0	0
AGGCCCCTATTAGAGCTATTCGGTTATAGTTG	0	0	0	0	0	0	0	0	371	0	0	0	0	0	0	0	0	0	0	0	0	0	0	0	0	0	0
AGGCCCCTCGTAACTATATCACATCGGCCTAG	0	0	1	0	0	0	3	0	0	0	0	0	0	0	0	0	0	0	0	0	0	0	0	0	0	0	0
AGGCCCCTCGTAACTATATCACATCGGCCTCG	8	0	0	0	0	0	0	0	0	0	0	0	0	0	0	0	0	0	0	0	0	0	0	0	0	0	0
AGGCCCGCCGGATCGCCATCACCAGTCGGTCT	0	0	0	0	0	0	2	0	0	0	0	0	5	0	0	0	0	0	0	0	0	0	0	0	0	0	0
AGGCCCGGCGTAGGCAAGCGGGCGCGTCAGGC	0	0	0	0	0	0	0	0	0	1	0	0	0	0	0	0	0	0	0	0	0	0	0	0	0	0	0
AGGCCCGGTTACTCCTTTTTTGAGGTGCCTTC	0	0	0	1	0	0	0	0	0	0	0	0	0	0	0	0	0	0	0	0	0	0	0	0	0	0	0
AGGCCCGTAAGCTAGCGCAAAAGCGAGACTTG	0	0	779	530	1	0	0	0	0	0	10	0	10	0	1	0	0	0	0	0	0	0	0	0	0	0	0
AGGCCCGTAAGCTAGCGCAAAGCGAGACTTGT	0	0	1	0	0	0	0	0	0	0	0	0	0	0	0	0	0	0	0	0	0	0	0	0	0	0	0
AGGCCCGTATTCTGCTCAATGGCTCTTCGACT	0	0	0	1	0	0	0	0	0	0	0	0	0	0	0	0	0	0	0	0	0	0	0	0	0	0	0
AGGCCCGTTAACGTACGTGAGAGGCCCCGTTG	0	0	0	0	0	0	1	0	78	0	0	0	0	0	0	0	0	0	0	0	0	0	0	0	0	0	0
AGGCCCTATGTTAGCGCCCACTCCGTCAGTCT	0	0	0	0	0	0	0	0	0	0	0	0	0	0	0	0	0	0	0	0	0	0	0	2	0	0	0
AGGCCCTATTAGAGCTATTCGGTTATAGTTGT	0	0	0	0	0	0	0	0	1	0	0	0	0	0	0	0	0	0	0	0	0	0	0	0	0	0	0
AGGCCCTCGTTCTTCTTGGGGGGCATTACTTG	1	0	422	0	0	0	0	0	0	0	31	0	0	0	0	0	0	0	0	0	0	0	0	0	0	0	0
AGGCCCTCTATTGTAGCCTCAATTGCGTATTG	2	0	17	0	0	0	0	0	0	0	0	0	0	0	0	0	0	0	0	0	0	0	0	0	0	0	0
AGGCCCTGATTCACATTGGGCGCGCTGATATC	0	0	1	0	0	0	0	0	0	0	0	0	0	0	0	0	0	0	0	0	0	0	0	0	0	0	0
AGGCCCTGCAGTCCAACGGAGTCGCGTCAGGC	0	0	0	0	0	1	0	0	0	0	0	0	0	0	0	0	0	0	0	0	0	0	0	0	0	0	0
AGGCCCTGTCTCGTTGTCGTGGCTCGGCACAG	0	0	1188	0	0	0	0	0	0	0	0	0	0	0	0	0	0	0	0	218	0	0	0	0	0	0	0
AGGCCCTGTCTCGTTGTCGTGGCTCGGCACCG	870	0	0	0	0	0	132	0	848	0	0	0	430	0	3526	684	524	288	4917	0	94	1772	12	0	0	6	603
AGGCCCTGTGCCATCGCCAGCTCTAAGGCTAG	0	0	6	0	0	0	0	0	0	0	0	0	0	0	0	0	0	0	0	0	0	0	0	0	0	0	0
AGGCCCTTAGCCCTCTAAGGTGGTTACACTTG	0	0	0	0	0	0	0	0	0	0	0	0	1	0	0	0	0	0	0	0	0	0	0	0	0	0	0
AGGCCCTTTATAAGATCATACTCCGTCAGTCT	0	0	0	0	0	0	0	0	0	0	0	0	0	0	0	0	4	0	0	0	0	0	0	0	0	0	0
AGGCCCTTTCATGGGGACCACTCCGCAGATTG	0	0	110	0	0	0	4	0	0	0	0	0	2	0	0	0	0	0	0	0	0	0	0	0	0	0	0
AGGCCCTTTTGTGCGGGGCCACAGTCGTCAGT	0	0	0	0	1	0	0	0	0	0	0	0	0	0	0	0	0	0	0	0	0	0	0	0	0	0	0
AGGCCGAACGTATGCGCCTTGGATCGCCAGTC	0	0	0	0	0	0	0	0	0	0	0	0	0	0	0	0	1	0	0	0	0	0	0	0	0	0	0
AGGCCGAAGGTAGTCCACTCAATAATTTTCTG	0	0	1	0	0	0	0	0	0	0	0	0	0	0	0	0	0	0	0	0	0	0	0	0	0	0	0
AGGCCGAGGCGTCCGGGCGTGGAGCGTCAGGC	0	0	0	0	0	0	0	0	0	0	0	0	0	0	0	0	0	0	0	0	0	0	0	0	0	1	0
AGGCCGAGGGACGCAGGAGGAGAGCTCGTAAT	0	0	6	0	0	0	0	0	0	0	0	0	0	0	0	0	0	0	0	0	0	0	0	0	0	0	0
AGGCCGAGGGAGCGGGGGGTTGCGTCAGTCTC	0	0	0	0	0	0	0	0	0	0	0	0	0	0	0	0	0	0	0	0	0	0	0	1	0	0	0
AGGCCGATAGGAGTTTTGGCGTTGGCCTGATC	0	0	245	0	0	0	0	0	0	0	0	0	0	0	0	0	0	0	0	0	0	0	0	0	0	0	0
AGGCCGATTTTAGAGCACAGCGACGTCAGTCT	0	0	0	1	0	0	0	0	0	0	0	0	1	0	0	0	0	0	0	0	0	0	0	0	0	0	0
AGGCCGCCGTGTGACGGCACTCACCGTCAGGC	0	0	0	0	0	0	0	0	0	0	0	0	0	0	0	0	0	0	0	0	0	1	0	0	0	0	0
AGGCCGCTTACTTCGGGGTTTGTGGTTTATTG	0	0	3	0	0	0	0	0	0	0	0	0	0	0	0	0	0	0	0	0	0	0	0	0	0	0	0
AGGCCGGAGAATGACCACATAGCCGTCAGTCT	0	0	0	1	0	0	0	0	0	0	0	0	0	0	0	0	0	0	0	0	0	0	0	0	0	0	0
AGGCCGGAGAGGCATTAGATCTGGCGTCAGGC	0	0	0	0	0	0	0	0	0	0	0	0	0	0	0	0	0	0	0	1	0	0	0	0	0	0	0
AGGCCGGAGGCAAGGTCTAACGTCTTTCTCTG	1	0	609	10	0	0	13	4	51	0	0	3	0	0	0	0	0	0	0	0	0	0	0	0	0	0	0
AGGCCGGATGAAGACTAGGTACGTCAGTCTCG	0	0	0	0	0	0	0	0	0	0	0	0	2	0	0	0	0	0	0	0	0	0	0	0	0	0	0
AGGCCGGATGATGAAGATGGGGGTTGTGTTAC	0	0	2	0	0	0	0	0	0	0	0	0	0	0	0	0	0	0	0	0	0	0	0	0	0	0	0
AGGCCGGCAGACCCCCACTCGTCGCGTCAGGC	0	0	0	0	0	0	0	0	0	0	0	0	0	0	0	1	0	0	0	0	0	0	0	0	0	0	0
AGGCCGGCAGAGAGGTCAGTTGGCAGAGGTTG	0	0	36	0	0	0	0	0	0	0	0	0	0	0	0	0	0	0	0	0	0	0	0	0	0	0	0
AGGCCGGCGATTACCTCTGTAGTTGGGTCCTG	0	0	326	0	0	0	0	0	0	0	0	0	0	0	0	0	0	0	0	0	0	0	0	0	0	0	0
AGGCCGGCTCGCGTCTTTGCCGACACGCGCAG	0	0	233	0	0	0	0	0	0	0	0	0	0	0	0	0	0	0	0	0	0	0	0	0	0	0	0
AGGCCGGCTGGGCACCGTCCCAGCATTTATTG	0	0	1	0	0	0	0	0	0	0	0	0	0	0	0	0	0	0	0	0	0	0	0	0	0	0	0
AGGCCGGCTGGGGGTACTTACAGGGTTTGTTG	0	0	1	0	0	0	0	0	0	0	0	0	0	0	0	0	0	0	0	0	0	0	0	0	0	0	0
AGGCCGGGAGGCGAGTCAAGGGAGCGGCCGCT	0	0	0	0	0	0	0	0	0	0	0	0	0	0	0	0	0	0	0	0	0	0	0	2	0	0	0
AGGCCGGGCACATTTACGAAGCGGATAGTGCT	0	0	0	0	0	0	0	0	0	0	0	0	0	0	1	0	0	0	0	0	0	0	0	0	0	0	0
AGGCCGGGGAGGGAGGTGGTGATACATCAGTC	0	0	0	0	0	0	0	0	0	1	1	0	0	0	0	0	0	0	0	0	0	0	0	0	0	0	0
AGGCCGGGGGGCGGGGTGTAAGAGGCGGGCCG	0	0	0	0	0	0	0	0	0	0	0	0	2	0	0	0	0	2	0	0	0	0	0	0	0	0	0
AGGCCGGGGTTTGTTCGGATCGTCAGTCTCGG	0	0	0	0	0	0	0	0	0	0	0	0	0	1	0	0	0	0	1	0	0	0	0	0	0	0	0
AGGCCGGGTCATCCGTGGGGTGCAGAAGCTAG	0	0	816	0	0	0	0	0	0	0	0	0	0	0	0	0	0	0	0	0	0	0	0	0	0	0	0
AGGCCGGGTCATCCGTGGGGTGCAGAAGCTCG	51	0	0	267	0	0	0	0	0	0	0	0	0	0	0	0	0	0	0	0	0	0	0	0	0	0	0
AGGCCGGGTGCGATATTTTTTGATCTGATTTG	0	0	5	0	0	0	0	0	0	0	0	0	0	0	0	0	0	0	0	0	0	0	0	0	0	0	0
AGGCCGGTCAAGTCTAGTAACATGGCAAATTG	0	0	8	0	0	0	0	0	0	0	0	0	0	0	0	0	0	0	0	0	0	0	0	0	0	0	0
AGGCCGGTGCTTCGGGGACGCCGATGGATCAG	0	0	3	0	0	0	0	0	0	0	0	0	0	0	0	0	0	0	0	0	0	0	0	0	0	0	0
AGGCCGGTGGGCGCTTTCAAAGACCGTCAATC	0	0	0	0	0	0	0	0	0	0	0	0	0	0	1	0	0	0	0	0	0	0	0	0	0	0	0
AGGCCGGTGTGGCGGGCCCTTGCTCGTCAGGC	0	0	0	0	0	0	0	0	0	0	1	0	0	0	0	0	0	0	0	1	0	1	0	0	0	0	0
AGGCCGGTGTTTTCTCTTGGACACCGTCAGGC	0	0	0	0	0	0	0	0	0	0	0	0	0	0	0	0	0	0	0	0	1	0	0	0	0	0	0
AGGCCGGTTTTGGATATCCGGAGACGTCAGGC	0	0	0	0	0	0	0	0	0	0	0	0	0	0	0	0	0	0	0	1	0	0	0	0	0	0	0
AGGCCGTAATATAGTGCGTAAGTCTTTACCAG	0	0	1	0	0	0	0	0	0	0	0	0	0	0	0	0	0	0	0	0	0	0	0	0	0	0	0
AGGCCGTAGCTTGATTGCAGAGCGTATTTCTT	0	0	3	0	0	0	0	0	0	0	0	0	0	0	0	0	0	0	0	0	0	0	0	0	0	0	0
AGGCCGTATCACGTTTGAATTGGTCGTCCGTC	1	0	0	0	0	0	0	0	0	0	0	0	0	0	0	0	0	0	0	0	0	0	0	0	0	0	0
AGGCCGTCGATACTACGTGTCTGGTTCGCGTT	0	0	1	0	0	0	0	0	0	0	0	0	0	0	0	0	0	0	0	0	0	0	0	0	0	0	0
AGGCCGTCTATTCGCCTTCATGCCGTCAGTCT	0	0	0	0	0	0	0	0	0	0	0	0	0	0	0	0	0	0	0	0	0	0	2	0	0	0	0
AGGCCGTGAAAGCTTATTTTTACGCGCTACCT	0	0	0	0	0	2	0	0	0	0	0	0	0	0	0	0	0	0	0	0	0	0	0	2	0	2	0
AGGCCGTGCGGCACGTCAGTCTCGGAGCGGCC	0	0	0	0	0	0	0	0	0	0	0	0	1	0	0	0	0	0	0	0	0	0	2	0	0	0	0
AGGCCGTTGTCGGGCTCCCTTTAGCCAGTGTT	0	0	0	0	0	0	0	0	0	0	0	0	0	0	1	0	0	0	0	0	0	0	0	0	0	0	0
AGGCCGTTTTAGGATTGCACCGTTGATTCTAG	0	0	11	0	0	0	0	0	0	0	0	0	0	0	0	0	0	0	0	0	0	0	0	0	0	0	0
AGGCCTAATGTTTGCTGACGTGTTTGGGCATT	1	0	0	0	0	0	0	0	0	0	0	0	0	0	0	0	0	0	0	0	0	0	0	0	0	0	0
AGGCCTACGTGTCCCAGGAAGACGTCAGTCTC	0	0	0	0	0	0	0	0	0	0	0	0	0	0	0	0	0	0	1	0	0	0	0	0	0	0	0
AGGCCTACTTCGCCCTGTGTCCCACGTCAGGC	0	0	0	0	0	0	0	0	0	0	0	0	0	0	0	0	0	0	0	0	0	0	0	0	0	1	0
AGGCCTAGACATGAGTGGCAGAACACTGCGTC	0	0	0	0	0	0	0	0	0	0	0	0	0	0	0	0	0	0	0	0	0	1	0	0	0	0	0
AGGCCTAGCAACTCCGACCCCCACTTCCATAG	0	0	1	0	0	0	0	0	0	0	0	0	0	0	0	0	0	0	0	0	0	0	0	0	0	0	0
AGGCCTAGCTATTATGAGTCGTGCAGTTATTG	0	0	4	0	0	0	0	0	0	0	0	0	0	0	0	0	0	0	0	0	0	0	0	0	0	0	0
AGGCCTAGGATTAAATTGTAGGCACGTCAGGC	0	0	0	0	0	0	0	0	0	0	0	0	0	0	0	0	0	0	0	1	0	0	0	0	0	0	0
AGGCCTAGGCCCGGAGGTTTCCTTGATCCTTG	0	0	29	0	0	0	0	0	0	0	0	0	0	0	0	0	0	0	0	0	0	0	0	0	0	0	0
AGGCCTAGGGGAGAGAGTGCGGAGGAGACTCG	0	0	0	0	0	0	0	0	82	0	0	0	0	0	0	0	0	0	0	0	0	0	0	0	0	0	0
AGGCCTATAAATGAGGTGGGGGGCTCGACTCG	0	0	0	0	0	0	0	0	0	0	0	0	0	0	0	0	0	0	0	0	0	2	0	0	0	0	0
AGGCCTATAACTAAATTGTGCGACGTCAGTCT	0	0	0	0	0	0	0	0	0	0	0	0	0	0	0	0	0	0	0	0	0	0	0	0	0	0	1
AGGCCTATACGCTACCTAATTGCCGTCGTGCT	0	0	0	0	0	0	0	0	0	0	0	0	0	0	0	0	0	0	0	0	0	0	0	0	0	0	3
AGGCCTATACGCTGCCAAAAATAAGTAAACTT	0	0	0	0	0	0	0	0	0	0	0	0	0	0	0	0	0	0	0	0	0	0	0	0	0	0	1
AGGCCTATACGCTGCCAAAATAAGTAAACTTG	0	0	0	0	0	0	0	0	0	0	0	0	0	0	0	0	0	0	0	0	0	0	0	0	0	0	5809
AGGCCTATACGCTGCCAAATAAGTAAACTTGT	0	0	0	0	0	0	0	0	0	0	0	0	0	0	0	0	0	0	0	0	0	0	0	0	0	0	7
AGGCCTATTATACAGGGCCCATTTTCGTCAGT	0	0	0	0	0	0	0	0	0	0	0	0	0	0	0	0	1	0	0	0	0	0	0	0	0	0	0
AGGCCTCCGGAGGTTCGGGGTTTCTTGCGTAG	0	0	1	0	0	0	0	0	0	0	0	0	0	0	0	0	0	0	0	0	0	0	0	0	0	0	0
AGGCCTCCGGAGGTTCGGGGTTTCTTGCGTCG	163	0	0	0	0	0	0	0	0	0	0	0	0	0	0	0	0	0	0	0	0	0	0	0	0	0	0
AGGCCTCCTAATCACCAAAGATGCCGTCAGGC	0	0	0	0	0	0	0	0	0	0	0	0	0	0	0	0	0	0	0	1	0	0	0	0	0	0	0
AGGCCTCGTTATGCCACCTCCCGTGATAATAG	0	0	1	0	0	0	0	0	0	0	0	0	0	0	0	0	0	0	0	0	0	0	0	0	0	0	0
AGGCCTGATGCAGTAGGGAGGTGTTGTATAAC	0	0	1	0	0	0	0	0	0	0	0	0	0	0	0	0	0	0	0	0	0	0	0	0	0	0	0
AGGCCTGCCGTCCGTCGTGACGTCAGTCTCGG	0	0	0	0	0	0	0	0	1	0	0	0	0	0	0	0	0	0	0	0	0	0	0	0	0	0	0
AGGCCTGGAAGGGACTCGGAGTAGCGTCAGGC	1	0	0	0	0	0	0	0	0	0	0	0	0	0	0	0	0	0	0	0	0	0	0	0	0	0	0
AGGCCTGGCACGAAGCGTACTGGGAGTGTAAT	0	0	1	0	0	0	0	0	0	0	0	0	0	0	0	0	0	0	0	0	0	0	0	0	0	0	0
AGGCCTGGGGCGTAAAGGGGCGTCAGTCTCGG	0	0	0	0	0	0	0	1	0	0	0	0	0	0	0	1	0	0	0	0	0	1	0	0	0	0	0
AGGCCTGTTGCGTCGAAGTTTTTGGCGTCAGT	0	0	0	0	0	0	0	1	0	0	0	0	0	0	0	0	0	0	0	0	0	0	0	0	0	0	0
AGGCCTGTTTATTTTTTAGTATACGTCAGTCT	0	1	0	0	0	0	0	0	0	0	0	0	0	0	0	0	0	0	0	0	0	0	0	0	0	0	0
AGGCCTTACGCTGCCAAAATAAGTAAACTTGT	0	0	0	0	0	0	0	0	0	0	0	0	0	0	0	0	0	0	0	0	0	0	0	0	0	0	1
AGGCCTTATTGTGTTCGTTAAATTTATGCTTG	0	0	1	0	0	0	0	0	0	0	0	0	0	0	0	0	0	0	0	0	0	0	0	0	0	0	0
AGGCCTTCAATTAAGTCGAGGACGCATCAGTC	0	0	0	1	0	0	0	0	0	0	0	0	0	0	0	0	0	0	0	0	0	0	0	0	1	0	0
AGGCCTTCATTCGATATCGGAGAACCGGGCAT	0	0	888	0	0	0	0	0	0	0	0	0	0	0	0	0	0	0	0	0	0	0	0	0	0	0	0
AGGCCTTCATTCGATATCGGAGAACCGGGCCT	118	0	0	3	0	0	93	0	87	0	0	0	0	0	0	0	0	0	0	0	0	0	0	0	0	0	0
AGGCCTTCCACGGGGGTGGAGTCGCGTCAGGC	0	0	0	0	0	0	0	0	0	0	0	0	0	0	0	1	0	0	0	0	0	1	0	0	0	0	0
AGGCCTTCCGTGGCTAGTGTTTCTTTCACTTC	0	0	69	0	0	0	0	0	0	0	0	0	0	0	0	0	0	0	0	0	0	0	0	0	0	0	0
AGGCCTTCGCCCGGGCTGTGAGAGGAGTGCTG	0	0	0	0	0	0	0	0	1	0	0	0	0	0	0	0	0	0	0	0	0	0	0	0	0	0	0
AGGCCTTGCCGGGATCTCGTCAGTCTCGGAGC	0	0	0	1	0	0	0	0	0	0	0	1	0	0	0	0	0	0	0	0	0	0	0	0	0	0	0
AGGCCTTTAAACCGCGTGTATGTCGTCAGTCT	0	0	0	0	0	0	1	0	0	0	0	0	0	0	0	0	0	0	0	0	0	0	0	0	0	0	0
AGGCCTTTTTATCGTTTCTCTAATGGGTTCGT	0	0	2	0	0	0	0	0	0	0	0	0	0	0	0	0	0	0	0	0	0	0	0	0	0	0	0
AGGCCTTTTTTATCGTTTCTCTAATGGGTTAG	0	0	26	0	0	0	0	0	0	0	0	0	0	0	0	0	0	0	0	0	0	0	0	0	0	0	0
AGGCCTTTTTTATCGTTTCTCTAATGGGTTCG	2	0	0	42	0	0	8	2	38	0	55	0	0	0	0	0	0	0	0	0	0	0	0	0	0	0	0
AGGCGAAAGCGAATACGTCAGAATCGTCAGGC	0	0	0	0	0	0	0	0	0	0	0	0	0	0	0	0	0	0	0	1	0	0	0	0	0	0	0
AGGCGAACGACTCCGGTTGATTAATTTGCTCG	0	0	0	0	0	0	0	0	0	0	0	0	0	0	0	0	0	0	0	0	2	0	0	0	0	0	0
AGGCGAACTCCAAATTGGGGTTGTAGTATCTC	0	0	0	0	0	0	0	0	0	0	0	0	0	0	0	0	0	0	0	0	1	0	0	0	0	0	0
AGGCGAAGGTGTGCAGCCAGGGCGTCAGTCTC	0	0	0	0	0	1	0	0	0	0	0	0	0	0	0	0	1	0	0	0	0	1	0	0	0	0	0
AGGCGAAGTGAAGAAATGTATGAGTCGATATC	0	0	123	0	0	0	0	0	0	0	0	0	0	0	0	0	0	0	0	0	0	0	0	0	0	0	0
AGGCGAAGTGTCGTGGCGCCATGTATTTGCTG	0	0	0	0	0	0	0	1	0	0	0	0	0	0	0	0	0	0	0	0	0	0	0	0	0	0	0
AGGCGAATCTGATTGTTTTATTTAACGTCAGT	0	0	0	0	0	0	0	0	1	0	0	0	0	0	0	0	0	0	0	0	0	0	0	0	0	0	0
AGGCGACAACGGCCACCTTGTAGTCCCATTTG	0	0	0	0	0	0	1	0	0	0	0	0	2	0	0	0	1	2	0	0	0	0	0	0	0	0	0
AGGCGACATCTCCGAGCCTGGCGCGATCATAG	0	0	1	0	0	0	0	0	0	0	0	0	0	0	0	0	0	0	0	0	0	0	0	0	0	0	0
AGGCGACCGTCCAAGCATGTAAGCTAGTGACC	0	0	0	0	0	0	0	0	2	0	0	0	0	0	0	0	0	0	0	0	0	0	0	0	0	0	0
AGGCGACGATCAGCACTATGGTTTGTTTACTG	0	0	3	0	0	0	0	0	0	0	0	0	0	0	0	0	0	0	0	0	0	0	0	0	0	0	0
AGGCGACGCGGTTTGGGACCTTAACGTCAGGC	0	0	0	0	0	0	0	0	0	0	0	0	0	0	0	0	0	0	0	1	0	0	0	0	0	0	0
AGGCGACTAGGCTTAATTTGCTACGTTCTCTG	0	0	0	0	0	0	0	0	19	0	0	0	0	0	0	0	0	0	0	0	0	0	0	0	0	0	0
AGGCGAGAGTGTATGATGTGCCCCTCCGACTG	0	0	0	0	0	0	0	0	54	0	0	0	0	0	0	0	0	0	0	0	0	0	0	0	0	0	0
AGGCGAGATTAGGCAAGTTCGAGTACCCGTTC	0	0	101	0	0	0	0	0	0	0	0	0	0	0	0	0	0	0	0	0	0	0	0	0	0	0	0
AGGCGAGCCACAGCGAGTGGTGGAGTGGGCTG	0	0	0	0	0	0	0	0	0	0	0	0	1	0	0	0	0	9	0	0	0	0	0	0	0	0	0
AGGCGAGGAACTTTGGGTGGCACGACGCCCTG	0	0	4	0	0	0	0	0	0	0	0	0	0	0	0	0	0	0	0	0	0	0	0	0	0	0	0
AGGCGAGGAGTGGGGAAAATCAGCAGGGTAAT	0	0	2	0	0	0	0	0	0	0	0	0	0	0	0	0	0	0	0	0	0	0	0	0	0	0	0
AGGCGAGGCGGGTTCGATTACAAATCTTATTG	0	0	0	1	0	0	1	0	0	0	0	0	0	0	0	0	0	0	0	0	0	0	0	0	0	0	0
AGGCGAGGGAGCCGGAGGATTGCAGAAGTGTT	0	0	1	0	0	0	0	0	0	0	0	0	0	0	0	0	0	0	0	0	0	0	0	0	0	0	0
AGGCGAGGTGGTAGGACGAGGGTGCGTCAGGC	0	0	0	0	0	0	0	0	0	0	0	0	0	0	0	0	0	0	0	1	0	0	0	0	0	0	0
AGGCGAGTGAGGGCTCCGCCCTCCCGTCAGGC	0	0	0	0	0	0	0	0	0	0	0	0	0	0	0	1	0	0	0	0	0	0	1	0	0	0	0
AGGCGAGTGGATCAATTTGACATGACTGCCAG	0	0	17	0	0	0	0	0	0	0	0	0	0	0	0	0	0	0	0	0	0	0	0	0	0	0	0
AGGCGAGTGGGGGTCCGCATTCAGTTGTGTTT	0	0	0	0	0	0	0	0	0	0	0	0	1	0	0	0	0	0	0	0	0	0	0	0	0	0	0
AGGCGAGTGGTACTGTGGTGAGTGAGCCTCTG	0	0	1	0	0	0	0	0	0	0	0	0	0	0	0	0	0	0	0	0	0	0	0	0	0	0	0
AGGCGAGTGGTAGTGAGGGAATTGGACTGCAG	0	0	6	0	0	0	0	0	0	0	0	0	0	0	0	0	0	0	0	0	0	0	0	0	0	0	0
AGGCGAGTGGTAGTGAGGGAATTGGACTGCCG	32	0	0	0	0	0	0	0	0	0	4	0	0	0	0	0	0	0	0	0	0	0	0	0	0	0	0
AGGCGAGTGGTTTAGTAGGGGGGCCCGGAATT	0	0	1	0	0	0	0	0	0	0	0	0	0	0	0	0	0	0	0	0	0	0	0	0	0	0	0
AGGCGATAGCCCTTTTGCGTTGAAAATAGTTG	1	3	0	0	0	0	0	0	0	0	0	0	0	0	0	0	0	0	0	0	0	2	1	0	0	0	0
AGGCGATAGGACTGGAGAAGGCGAGCTGGCTG	0	0	1	0	0	0	0	0	0	0	0	0	0	0	0	0	0	0	0	0	0	0	0	0	0	0	0
AGGCGATAGGATATCGGATTTTTCTAACGTTG	0	0	0	0	0	0	0	0	0	0	0	0	1	0	0	0	1	5	0	0	0	0	0	0	0	0	0
AGGCGATAGTCAGCCATATCAATGACATGAAT	0	0	1	0	0	0	0	0	0	0	0	0	0	0	0	0	0	0	0	0	0	0	0	0	0	0	0
AGGCGATCCGCGCGAAGCTTTCTTCGTCAGGC	0	0	0	0	0	0	0	0	0	0	0	0	0	0	0	0	0	0	0	1	0	0	0	0	0	0	0
AGGCGATCTTTAGTTGTTGGGTGGATCTTGAT	0	0	1	0	0	0	0	0	0	0	0	0	0	0	0	0	0	0	0	0	0	0	0	0	0	0	0
AGGCGATGGGATAAAGCACTAATCGTCAGTCT	0	0	0	0	0	0	0	0	0	0	0	0	1	0	0	0	0	0	0	0	0	0	0	0	0	0	0
AGGCGATTGACCTGAGGCTTGTGTTCGTGCTG	2	0	62	19	7	3	0	2	1	0	0	2	0	0	0	0	0	0	0	0	0	0	0	0	0	0	0
AGGCGATTGCGGTTGTTTTTAGCTGGGATCGT	0	0	0	0	0	0	0	0	1	0	0	0	0	0	0	0	0	0	0	0	0	0	0	0	0	0	0
AGGCGATTTGCGGTTGTTTTAGCTGGGATCGT	0	0	1	0	0	0	0	0	0	0	0	0	0	0	0	0	1	0	2	0	0	0	0	0	0	0	0
AGGCGATTTGCGGTTGTTTTTAGCTGGGATAG	0	0	55	0	0	0	0	0	0	0	0	0	0	0	0	0	0	0	0	16	0	0	0	0	0	0	0
AGGCGATTTGCGGTTGTTTTTAGCTGGGATCG	0	0	0	0	0	0	0	0	166	0	0	0	168	0	86	0	312	5	612	0	42	127	92	0	0	0	0
AGGCGATTTGCGGTTGTTTTTTAGCTGGGATC	0	0	0	0	0	0	0	0	0	0	0	0	0	0	0	0	1	0	2	0	0	0	0	0	0	0	0
AGGCGCAAATGACAAGTCTGGGGTTGGGGGTC	0	0	1	0	0	0	0	0	0	0	0	0	0	0	0	0	0	0	0	0	0	0	0	0	0	0	0
AGGCGCAAGTGCATAGATCCTCAGGGTTTCTG	0	0	52	0	0	0	0	0	0	0	0	0	0	0	0	0	0	0	0	0	0	0	0	0	0	0	0
AGGCGCACAATAACTTGGGATCTGCTACGTTG	0	0	0	0	0	0	1	0	0	0	0	0	0	0	0	0	0	0	0	0	0	0	0	0	0	0	0
AGGCGCACTAGCCGTAGTCCTAACATGACTTC	0	0	4	0	0	0	0	0	0	0	0	0	0	0	0	0	0	0	0	0	0	0	0	0	0	0	0
AGGCGCAGGTATTTCCAGGCCATGCCAGGAAC	0	0	18	0	0	0	0	0	0	0	0	0	0	0	0	0	0	0	0	0	0	0	0	0	0	0	0
AGGCGCAGTCGAGGCCGACTAGCAGGGGACAG	0	0	1	0	0	0	0	0	0	0	0	0	0	0	0	0	0	0	0	0	0	0	0	0	0	0	0
AGGCGCATTCTCTGGCTATGTCCGTCAGTCTC	0	0	0	0	0	0	0	0	0	0	1	0	0	0	0	0	0	0	0	0	0	0	0	0	0	0	0
AGGCGCCAGGCGGCGGGCGTGTGGCGTCAGGC	0	0	0	0	0	0	0	0	0	0	0	0	0	0	0	1	0	0	0	0	0	0	0	0	0	0	0
AGGCGCCGAGCGCTGTCTTGTCATTAGTTCTG	0	0	1	0	0	0	0	0	0	0	0	0	0	0	0	0	0	0	0	0	0	0	0	0	0	0	0
AGGCGCCGAGCTAAAGCCGCTCCTTGGAATTT	0	0	1	0	0	0	0	0	0	0	0	0	0	0	0	0	0	0	0	0	0	0	0	0	0	0	0
AGGCGCCGAGGACATGGGCGGTCATGGGTTTT	0	0	1	0	0	0	0	0	0	0	0	0	0	0	0	0	0	0	0	0	0	0	0	0	0	0	0
AGGCGCCGCCAAGGGCCCCGCTAGGCCGATTG	0	0	8	0	1	0	0	0	0	0	0	0	0	0	0	0	0	0	0	0	0	0	0	0	0	0	0
AGGCGCCGGACTATAACCTGCCGGCTGTAGTT	0	0	0	0	0	0	0	0	0	0	0	0	0	1	0	0	0	0	0	0	0	0	0	0	0	0	0
AGGCGCCTAATATAGTGCCTTGTCTATCAATT	0	0	0	0	0	0	0	0	1	0	0	0	0	0	0	0	0	0	0	0	0	0	0	0	0	0	0
AGGCGCGAAGTAAACTGGGCACAGCTTTGCTG	0	0	13	0	0	0	0	0	0	0	0	0	0	0	0	0	0	0	0	0	0	0	0	0	0	0	0
AGGCGCGAGGCTGATGGGGCAGCCAGGTATTG	0	0	238	0	0	0	0	0	0	0	0	0	0	0	0	0	0	0	0	0	0	0	0	0	0	0	0
AGGCGCGGAAGAGTCTAGGACAGGTGGTATTG	0	0	20	0	0	0	0	0	0	0	0	0	0	0	0	0	0	0	0	0	0	0	0	0	0	0	0
AGGCGCGGAGGACGTCAGTCTCGGAGCGGCCG	0	0	0	0	0	0	0	0	0	0	0	0	0	0	0	0	0	0	2	0	0	0	0	0	0	0	0
AGGCGCGGCTCGTGGGTTGCGAGTTCGTCAGT	0	0	0	0	0	0	0	0	0	0	0	0	0	0	0	1	0	0	0	0	0	0	0	0	0	0	0
AGGCGCGTCTACTACGGTTTATGCTGTGACTG	0	0	0	0	0	0	0	0	152	0	0	0	0	0	0	0	0	0	0	0	0	0	0	0	0	0	0
AGGCGCGTGACCAAGCGCGCGAGGGCTAGGTC	0	0	1	0	0	0	0	0	0	0	0	0	0	0	0	0	0	0	0	0	0	0	0	0	0	0	0
AGGCGCTAAAGGTTGATGTCAGTCTCGGAGCG	0	0	0	0	0	0	0	2	0	0	0	0	0	0	0	0	0	0	0	0	0	1	0	0	0	0	0
AGGCGCTACAGTGCTCGCCCGTCCCGTCAGGC	0	0	0	0	0	0	0	0	0	0	0	0	0	0	0	0	0	0	0	1	0	0	0	0	0	0	0
AGGCGCTCTAAAGAGTATTTACACCGTCAGGC	0	0	0	0	0	0	0	0	0	0	0	0	0	0	0	0	0	0	0	1	0	0	0	0	0	0	0
AGGCGCTGAGTTTTACGTCTAGAGCGTCAGGC	0	0	0	0	0	0	0	0	0	0	0	0	0	0	0	0	0	0	0	1	0	0	0	0	0	0	0
AGGCGCTGGCAGGGTATGCGGGCGCGTCAGGC	0	0	0	0	0	0	0	0	0	0	0	0	0	0	1	0	0	0	0	0	0	0	0	0	0	0	0
AGGCGCTGTTTTTGGCTTTCAATTCGTCAGGC	0	0	0	0	0	0	0	0	0	0	0	0	0	0	0	0	0	0	0	1	0	0	0	0	0	0	0
AGGCGCTTAAAAGTCAATTTCGACGAGGCAAT	0	0	24	0	0	0	0	0	0	0	0	0	0	0	0	0	0	0	0	0	0	0	0	0	0	0	0
AGGCGCTTCCTTTTTTGAGGAGATCGTCAGGC	0	0	0	0	0	1	0	0	0	0	0	0	0	0	0	0	0	0	0	0	0	0	0	0	0	0	0
AGGCGCTTTAATGAGCTCTTCGCCCGTCAGCT	0	0	0	0	0	0	1	0	0	0	0	0	0	0	0	0	0	0	0	0	0	0	0	0	0	0	0
AGGCGGAACTTTTCCTTCTGTTGGGTTGTTCG	4	0	0	0	0	0	1	0	0	0	0	0	0	0	0	0	0	0	0	0	0	0	0	0	0	0	0
AGGCGGAAGGGTCGTGTTGGCAGGCGTCAGGC	0	0	0	0	0	0	0	0	0	0	0	0	0	0	0	0	0	0	0	0	0	0	0	0	1	0	0
AGGCGGAAGTTTGTTATCAAGCATGGTTAGCC	0	0	4	0	0	0	0	0	0	0	0	0	0	0	0	0	0	0	0	0	0	0	0	0	0	0	0
AGGCGGACATTAGGATTATGTCTCCATCAGTC	0	0	0	0	0	0	0	0	0	0	0	0	0	0	0	0	0	0	0	0	0	0	0	0	0	1	0
AGGCGGACCTCCGGGATTTCAAATCGGCGTTG	0	0	0	0	0	0	1	0	36	0	0	0	5	0	0	0	1	16	0	0	0	0	0	0	0	0	0
AGGCGGACGGGGAGGCGTGGAAACTCAAACAG	0	0	1	0	0	0	0	0	0	0	0	0	0	0	0	0	0	0	0	0	0	0	0	0	0	0	0
AGGCGGCAGTGTGGCCAACCTATGGGAGGTCC	0	0	0	0	0	0	0	0	0	0	0	0	1	0	0	0	0	0	0	0	0	0	0	0	0	0	0
AGGCGGCGGTACAGGGATCCGGTCGTCAGTCT	0	0	0	0	0	2	0	0	0	0	0	0	0	0	0	0	0	0	0	0	0	0	0	0	0	0	0
AGGCGGCGTGCTGGGTACCGGCTCGTCAGTCT	0	0	0	1	0	0	1	0	0	0	0	0	0	0	0	0	0	0	0	0	0	0	0	0	0	0	0
AGGCGGCTGACTATGGAGTGTGAGCTTGTCTG	0	0	0	0	0	0	0	0	10	0	0	0	0	0	0	0	0	0	0	0	0	0	0	0	0	0	0
AGGCGGGAAGCGCTGCTAACGTAGCGTCAGGC	0	0	0	0	0	0	0	0	0	0	0	0	0	0	0	1	0	0	0	0	0	0	0	0	0	0	0
AGGCGGGAGGGCCGCCGGATGGGCGTCATCAG	0	0	232	0	0	0	0	0	0	0	0	0	0	0	0	0	0	0	0	0	0	0	0	0	0	0	0
AGGCGGGAGGGCCGCCGGATGGGCGTCATCCG	50	0	0	186	5	6	17	115	9	0	0	0	0	0	0	0	0	0	0	0	0	0	0	0	0	0	0
AGGCGGGAGTTATTACTACCGTATGGCATTAG	0	0	1	0	0	0	0	0	0	0	0	0	0	0	0	0	0	0	0	0	0	0	0	0	0	0	0
AGGCGGGAGTTTAGGGACGCTTTTCGTCAGGC	0	0	0	0	0	0	0	0	0	0	0	0	0	0	0	0	0	0	0	0	0	0	0	0	0	1	0
AGGCGGGATATGCCACGGGAATGTGGTCGCAG	0	0	1	0	0	0	0	0	0	0	0	0	0	0	0	0	0	0	0	0	0	0	0	0	0	0	0
AGGCGGGATATTAGGCTAGGAGGAGTGTTCAG	0	0	1120	0	0	0	0	0	0	0	0	0	0	0	0	0	0	0	0	0	0	0	0	0	0	0	0
AGGCGGGATATTAGGCTAGGAGGAGTGTTCCG	0	0	0	41	0	0	0	0	0	0	0	0	0	0	0	0	0	0	0	0	0	0	0	0	0	0	0
AGGCGGGCACCTACAGAGGATAAATTGATTTT	0	0	1	0	0	0	0	0	0	0	0	0	0	0	0	0	0	0	0	0	0	0	0	0	0	0	0
AGGCGGGCAGATTTCCAGCAAGGTTTCTGCTT	0	1	0	0	0	0	0	0	0	0	0	0	0	0	0	0	0	0	0	0	0	0	0	0	0	0	0
AGGCGGGCAGCTGACAGCATCGGGTGTCCATC	0	0	1	0	0	0	0	0	0	0	0	0	0	0	0	0	0	0	0	0	0	0	0	0	0	0	0
AGGCGGGCTTGGCCCTTGACGTTTCGTCAGGC	0	0	0	0	0	0	0	0	0	1	0	0	0	0	0	0	0	0	0	0	0	0	0	0	0	0	0
AGGCGGGGCAAACTGCGGATAACCTGGCCTCC	0	0	0	0	0	0	0	0	0	0	0	0	2	0	0	0	0	0	0	0	0	0	0	0	0	0	0
AGGCGGGGGCTGATCGGTTGAGTTGGACTATC	0	0	9	0	0	0	0	0	0	0	0	0	0	0	0	0	0	0	0	0	0	0	0	0	0	0	0
AGGCGGGGGTGCTATCTTGGCGGCGTCAGTCC	0	1	0	0	0	0	0	0	0	0	0	0	0	0	0	0	0	0	0	0	0	0	0	0	0	0	0
AGGCGGGGTAACGCTACGATAGTGTGCGGTTC	1	0	0	0	0	0	0	0	0	0	0	0	0	0	0	0	0	0	0	0	0	0	0	0	0	0	0
AGGCGGGGTATGAACTGGCGCGGAGGGGGTTT	0	0	2	0	0	0	0	0	0	0	0	0	0	0	0	0	0	0	0	0	0	0	0	0	0	0	0
AGGCGGGGTCGCGCTTGTTTCATTCGTCCGTC	0	0	0	0	0	0	0	1	0	0	0	0	0	0	0	0	0	0	0	0	0	0	0	0	0	0	0
AGGCGGGGTGGGGGGCCTGCCGGGACGGCTAT	0	0	337	0	0	0	0	0	0	0	0	0	0	0	0	0	0	0	0	0	0	0	0	0	0	0	0
AGGCGGGGTGGGGGGCCTGCCGGGACGGCTCT	0	0	0	0	0	0	0	0	0	0	0	0	0	0	0	2	0	0	0	0	0	0	0	0	0	0	0
AGGCGGGTATCTCTGCAGTTTCGAAATACTTG	0	0	0	0	0	0	0	0	0	0	0	0	0	0	0	0	0	0	0	0	0	0	0	0	0	0	12
AGGCGGGTGAAAGGTGAGGAAGACGTCAGTCT	0	0	0	0	0	0	0	0	0	0	0	0	0	0	0	0	0	0	0	0	0	0	0	1	0	0	0
AGGCGGGTTCACTGGTTACTTCAAAACATTAT	0	0	1073	0	0	0	0	0	0	0	0	0	0	0	0	0	0	0	0	0	0	0	0	0	0	0	0
AGGCGGGTTCACTGGTTACTTCAAAACATTCT	7	0	0	37	5	6	47	37	8	2	0	0	0	0	0	0	0	0	0	0	0	0	0	0	0	0	0
AGGCGGGTTTGTCGCGCGGGAGGACGAGGCCG	0	0	0	0	0	0	0	0	6	0	0	0	0	0	0	0	2	35	0	0	0	0	0	0	0	0	0
AGGCGGTACGTCGGTCGCTGAGAACGGTTCTC	0	0	0	3	0	0	0	0	0	0	0	0	0	0	0	0	0	0	0	0	0	0	0	0	0	0	0
AGGCGGTACTATTGTAGCGTCAGTCGTCAGGC	0	0	0	0	0	0	0	0	0	0	0	0	0	0	0	0	0	0	0	0	0	0	0	0	0	0	1
AGGCGGTAGTGGGTGCTGGAGTAGCGTCAGGC	0	0	0	0	0	0	0	0	0	0	1	0	0	0	0	0	0	0	0	0	0	0	0	0	0	0	0
AGGCGGTATAGACCTTATTCGGTCTCGCATTG	0	0	0	0	0	0	0	0	0	0	0	0	1	0	0	0	0	0	0	0	0	0	0	0	0	0	0
AGGCGGTATTGAAGCCCAAAGAGCGTCAGTCT	0	0	0	0	0	0	0	0	0	0	0	0	0	0	0	0	1	0	0	0	0	0	0	0	0	0	0
AGGCGGTCATAGTTCAAATTGGTTAGGGCTAG	0	0	1	0	0	0	0	0	0	0	0	0	0	0	0	0	0	0	0	0	0	0	0	0	0	0	0
AGGCGGTCGCGGGATATCGAAATACGTCAGGC	0	0	0	0	0	0	0	0	0	0	0	0	0	0	0	0	0	0	0	0	0	0	0	0	1	0	0
AGGCGGTCGGTTATGAGTTATGGGGCTACTCG	0	0	0	0	0	0	0	0	0	0	0	0	0	0	1	0	0	0	0	0	0	0	0	0	0	0	0
AGGCGGTCGTTCTGGCCTCATCTGCGTCAGGC	0	0	0	0	0	0	0	0	0	0	0	0	0	0	0	0	0	0	0	0	0	1	0	0	0	0	0
AGGCGGTCTATTTGAGGGACGAGTGTCTCTGT	0	0	0	0	0	0	0	0	0	0	2	0	0	0	0	0	0	0	0	0	0	0	0	0	0	0	0
AGGCGGTCTATTTTGAGGGACGAGTGTCTCTG	0	0	625	0	0	0	0	0	0	0	1095	0	0	0	0	0	0	0	0	0	0	0	0	0	0	0	0
AGGCGGTCTCGAGGGCGGCTTTCCGAGCGTCT	0	0	0	0	0	0	0	0	0	0	0	0	0	0	2	0	0	0	0	0	0	0	0	0	0	0	0
AGGCGGTGCGAGGGCCTGTCGGATGTTGGTCT	0	0	0	0	0	0	0	0	0	0	0	0	0	0	0	0	0	8	0	0	0	0	0	0	0	0	0
AGGCGGTGGCTAATCCGTCGTACGAGACTTTG	0	0	15	0	0	0	0	0	0	0	0	0	0	0	0	0	0	0	0	0	0	0	0	0	0	0	0
AGGCGGTGGGCCCGGAGACAGGGAGATCTTTG	0	0	3	0	0	0	0	0	0	0	0	0	0	0	0	0	0	0	0	0	0	0	0	0	0	0	0
AGGCGGTGGGTCGGCAAGGTATCTACAGGTTG	0	0	0	0	0	0	6	0	4	0	0	0	0	0	0	0	0	0	0	0	0	0	0	0	0	0	0
AGGCGGTTGCCCATATGCGAGGTGCCTTGTTG	0	0	1	0	0	0	0	0	0	0	0	0	0	0	0	0	0	0	0	0	0	0	0	0	0	0	0
AGGCGGTTGTCTTCCGGGCGTCCGTGGAGTTT	0	0	0	0	0	0	0	0	0	0	0	0	0	0	0	0	0	0	1	0	0	0	0	0	0	0	0
AGGCGGTTGTGCTCGTTAACAGCGGCGTCAGT	0	1	0	0	0	0	0	0	0	0	0	0	0	0	0	0	0	0	0	0	0	0	0	0	0	0	0
AGGCGGTTGTTCTCTGTGAATTAAATCAACTG	0	0	0	0	0	0	4	0	90	0	0	0	0	0	0	0	0	0	0	0	0	0	0	0	0	0	0
AGGCGGTTTAAGTATCTGGGAGAAGTGGGTTG	0	0	120	119	0	0	0	0	0	0	46	0	0	0	0	0	0	0	0	0	0	0	0	0	0	0	0
AGGCGTAACGCGCAGCGTGATCGACCACGTAG	0	0	1	0	0	0	0	0	0	0	0	0	0	0	0	0	0	0	0	0	0	0	0	0	0	0	0
AGGCGTAAGAGGAAACATGTTGGACGTCAATC	0	0	0	0	0	0	1	0	0	0	0	0	0	0	0	0	0	0	0	0	0	0	0	0	0	0	1
AGGCGTAAGCCGATCGAGCGCGGCACGTCAGT	0	1	0	0	0	0	0	0	0	0	0	0	0	0	0	0	0	0	0	0	0	0	0	0	0	0	0
AGGCGTAAGCGAGTATGGGAGCGGCGTCAGGC	0	0	0	0	0	0	0	0	0	0	0	0	0	0	0	0	0	0	0	1	0	0	0	0	0	0	0
AGGCGTAATGCGCGGACTACAGGCCGTCAGGC	0	0	0	0	0	0	0	0	0	0	0	0	0	0	0	0	0	0	0	1	0	0	0	0	0	0	0
AGGCGTACATGGCACAATTAAGGTCGCAGTCT	0	0	0	0	0	0	0	0	0	2	0	0	0	0	0	0	0	0	0	0	0	0	0	0	0	0	0
AGGCGTACGGCGCGTTTTCACAGAAGTATTTT	0	0	0	0	0	0	1	0	0	0	0	0	0	0	0	0	0	0	0	0	0	0	0	0	0	0	0
AGGCGTAGAGGATTGTCTTTCGCGCGTCCGTC	0	0	0	0	0	0	0	0	0	0	0	0	0	0	0	0	0	0	0	0	0	0	0	1	0	0	0
AGGCGTAGGTCAGGGGTGTTGTCGCGTCAGGC	0	1	0	0	0	0	0	0	0	0	0	0	0	0	0	0	0	0	0	0	0	0	0	0	0	0	0
AGGCGTAGTCCCAACTGTGGTGTTTGGTCAAC	0	0	1	0	0	0	0	0	0	0	0	0	0	0	0	0	0	0	0	0	0	0	0	0	0	0	0
AGGCGTAGTGGATCGGTAGGAGAGCATCAGTC	0	0	0	0	0	0	0	0	1	0	0	0	0	0	0	0	0	0	0	0	0	0	0	0	0	0	0
AGGCGTATCCGCTCATTCGAGCGTTTGAATTG	0	0	646	0	0	0	0	0	0	0	0	0	0	0	0	0	0	0	0	0	0	0	0	0	0	0	0
AGGCGTCAAGTCCGGACTACCTTGCATCAGTC	0	0	0	0	0	0	0	0	0	0	0	0	0	1	0	0	0	0	0	0	0	0	0	0	0	0	0
AGGCGTCAGAAGTTTGGGAGACTGCGTCAGGC	0	0	0	0	0	0	0	0	0	0	0	0	0	0	0	0	0	0	0	1	0	0	0	0	0	0	0
AGGCGTCCCTCTCGTAAGGCAAGCAAGTCTCG	0	0	0	0	0	0	2	0	0	0	0	0	12	0	0	0	0	0	0	0	0	0	0	0	0	0	0
AGGCGTCGGAGGCCCCCAGATGCGTAATTTCG	0	0	0	0	0	0	0	0	1	0	0	0	0	0	0	0	0	0	0	0	0	0	0	0	0	0	0
AGGCGTCGGGCCGCGAGGGGTTCTGATGGCTG	0	0	111	0	0	0	0	0	0	0	0	0	0	0	0	0	0	0	0	0	0	0	0	0	0	0	0
AGGCGTCGGTCGGCGGGCTCCTCACATCAGTC	0	0	0	0	0	1	0	0	0	0	0	0	0	0	0	0	0	0	0	0	0	0	1	0	0	0	0
AGGCGTCGGTTGGTTACCACATGGCCAGGTTG	0	0	0	0	0	0	49	0	74	0	0	0	0	0	0	0	0	0	0	0	0	0	0	0	0	0	0
AGGCGTCGTGGACCTTCTTTGTGACGTCAGGC	0	0	0	0	0	0	0	0	0	0	0	0	0	0	0	0	0	0	0	0	0	0	0	0	0	1	0
AGGCGTCGTTTGCGTATGGGGGCCCGTCAGGC	0	0	0	0	0	0	0	0	0	0	0	0	0	0	0	0	0	0	0	0	0	0	1	0	0	0	0
AGGCGTCGTTTTCCGACTGGTTTATTTTAGAT	0	0	1	0	0	0	0	0	0	0	0	0	0	0	0	0	0	0	0	0	0	0	0	0	0	0	0
AGGCGTCTTGCTTCAATATTGCGCGGTCCCCG	0	0	0	0	0	0	1	0	0	0	0	0	0	0	0	0	0	0	0	0	0	0	0	0	0	0	0
AGGCGTGAAACCCCGTCCCGAGCGGCTAACTG	0	0	0	0	0	0	0	0	2	0	0	0	0	0	0	0	0	2	0	0	0	0	0	0	0	0	0
AGGCGTGAAGTTCTTGCGTGTAGGTTTTATTT	0	0	19	0	0	0	0	0	0	0	0	0	0	0	0	0	0	0	0	0	0	0	0	0	0	0	0
AGGCGTGATCCGTACTGTTTAGTCCCGTCAGT	0	0	0	0	0	0	0	0	0	1	0	1	0	0	0	0	0	0	0	0	0	0	0	0	0	0	0
AGGCGTGCAGTTACGCTTTCTTTCGTCAGTCT	0	0	0	0	0	0	0	0	0	0	0	0	0	0	0	0	0	0	1	0	0	0	0	0	0	0	0
AGGCGTGCGAACAGAATCGGTAGCGCATGTTG	0	0	11	25	0	0	17	0	2	0	0	0	0	0	0	0	0	0	0	0	0	0	0	0	0	0	0
AGGCGTGCGGCGGGACGCAAAATCAAGCCGAT	0	0	21	0	0	0	0	0	0	0	0	0	0	0	0	0	0	0	0	0	0	0	0	0	0	0	0
AGGCGTGGATCAAGGCCAGATCACTTGTTCGT	0	0	46	0	0	0	0	0	0	0	0	0	0	0	0	0	0	0	0	0	0	0	0	0	0	0	0
AGGCGTGGCGCGAGGGCGGGCGGCGTTACCTG	0	0	1	0	0	0	0	0	0	0	0	0	0	0	0	0	0	0	0	0	0	0	0	0	0	0	0
AGGCGTGGCGGCCGCTACCTAATTGCCGTCGT	0	0	0	0	0	0	0	0	0	0	1	0	0	0	0	0	0	0	0	0	0	0	0	0	0	0	0
AGGCGTGGGCGCCCCCGGTAATTGGTGAGCCG	4	0	0	0	0	0	0	0	0	0	0	0	0	0	0	0	0	0	0	0	0	0	0	0	0	0	0
AGGCGTGGGGCAGGGCTGCAGGATTTCTGCAG	0	0	15	0	0	0	0	0	0	0	0	0	0	0	0	0	0	0	0	0	0	0	0	0	0	0	0
AGGCGTGGGGCAGGGCTGCAGGATTTCTGCCG	0	0	0	0	0	0	8	0	18	0	0	0	8	0	6	0	10	0	15	0	3	6	2	0	6	51	6
AGGCGTGGGGTAGCCGGCTATGGGGGCTGGTT	0	0	4	0	0	0	0	0	0	0	0	0	0	0	0	0	0	0	0	0	0	0	0	0	0	0	0
AGGCGTGGGTCTTTTAGGTTTCGACGTCAGGC	0	0	0	0	0	0	0	0	0	0	0	0	0	0	0	0	0	0	0	0	0	0	0	1	0	0	0
AGGCGTGGTACAGCGTTCATAGTTTCGGGATT	185	0	12	0	0	0	4	0	168	0	0	0	0	0	0	0	0	0	0	0	0	0	0	0	0	0	0
AGGCGTGTAGTCGTTCCGTCTTAACTATGTAT	0	0	1	0	0	0	0	0	0	0	0	0	0	0	0	0	0	0	0	0	0	0	0	0	0	0	0
AGGCGTGTCAGCCAGATCGTGGGCCGTAGTCT	0	0	0	0	0	0	0	2	0	0	0	0	0	0	0	0	0	0	0	0	0	0	0	0	0	0	0
AGGCGTGTCGCGAGCGTGTGAGCCCGTCAGTT	0	0	0	1	0	0	0	0	1	0	0	0	0	0	0	0	0	0	0	0	0	0	0	0	0	0	0
AGGCGTGTGGGCGGTCAAGGAGGAGGTAATAT	0	0	1	0	0	0	0	0	0	0	0	0	0	0	0	0	0	0	0	0	0	0	0	0	0	0	0
AGGCGTGTTGGTGTCCGTGGGAAGTATGTTTG	0	0	142	0	0	0	0	0	0	0	0	0	0	0	0	0	0	0	0	0	0	0	0	0	0	0	0
AGGCGTTAAATTGCCTCGCCACCATCGTCAGT	0	0	0	0	0	0	0	0	0	0	0	0	0	0	0	0	0	0	0	0	0	1	0	0	0	0	0
AGGCGTTAAGGGGGCTCGATGCGCGTCAGTCT	0	0	0	0	0	0	0	0	0	0	0	0	1	0	0	0	0	0	0	0	0	0	0	0	0	0	0
AGGCGTTAAGTATAGGTGGGTCCGTTTTGAAC	0	0	442	0	0	0	0	0	0	0	0	0	0	0	0	0	0	0	0	0	0	0	0	0	0	0	0
AGGCGTTACTAGGTAGTTCGTTATCGTCAGGC	0	0	0	0	0	0	0	0	0	0	0	0	0	0	0	0	0	0	0	1	0	0	0	0	0	0	0
AGGCGTTATCTAAATTTTCGTGGCGTCAGTCT	0	0	0	0	0	0	0	0	0	0	1	1	0	2	0	0	0	0	0	0	0	0	0	0	0	0	0
AGGCGTTCCGGGTAGAAAGTGGCCCGTCAGGC	0	0	0	0	0	0	0	0	0	0	0	0	0	0	0	0	0	0	0	0	0	0	1	0	0	0	0
AGGCGTTGATATCGATGGTGTGGCATTTGTTG	0	0	0	0	0	0	0	0	0	0	0	0	0	0	1	0	0	0	0	0	0	0	0	0	0	0	0
AGGCGTTGATGGTAGTGGTCGCAACATCAGTC	0	0	0	0	0	0	0	0	0	0	0	0	0	0	0	0	0	0	0	0	0	0	0	0	0	1	0
AGGCGTTGCCATGTGGCGGTAGGGTCATCGTC	0	0	0	0	0	0	0	0	0	0	0	0	0	0	0	1	0	0	0	0	0	0	0	0	0	0	0
AGGCGTTGGAGCCTCCGCAGGCCTGTATGTAG	0	0	2	0	0	0	0	0	0	0	0	0	0	0	0	0	0	0	0	0	0	0	0	0	0	0	0
AGGCGTTGTCTAATTGCGATCGAGGGTCCTTG	0	0	2	0	0	0	0	0	0	0	0	0	0	0	0	0	0	0	0	0	0	0	0	0	0	0	0
AGGCGTTTACTCCCTCGATGCACTGATAGCAG	0	0	3	0	0	0	0	0	0	0	0	0	0	0	0	0	0	0	0	0	0	0	0	0	0	0	0
AGGCGTTTCAGTATGTGAGATCTCCGTCAGGC	0	0	0	0	0	0	0	0	0	0	0	0	0	0	0	0	0	0	0	1	0	0	0	0	0	0	0
AGGCGTTTCTTCGATCAATATTGTCGTCAGGC	0	0	0	0	0	0	0	0	0	0	0	0	0	0	0	0	0	0	0	1	0	0	0	0	0	0	0
AGGCGTTTGGTTTACGTGCGTATGATGGTCTC	0	0	1	0	0	0	0	0	0	0	0	0	0	0	0	0	0	0	0	0	0	0	0	0	0	0	0
AGGCGTTTGTTCGGACAAAGTGTGTCGGGTTG	0	0	1	0	0	0	0	0	0	0	0	0	0	0	0	0	0	0	0	0	0	0	0	0	0	0	0
AGGCTAAAATGCGAACCATCAGTCATGGGGTT	4	0	2	0	0	0	0	0	0	0	0	0	0	0	0	0	0	0	0	0	0	0	0	0	0	0	0
AGGCTAAAATGTATACTTATATGTTTAGCTCG	0	0	0	0	0	0	0	0	0	0	0	0	2	0	0	0	0	0	0	0	0	0	0	0	0	0	0
AGGCTAAAGAAGTATGACTGGAACGCCTATTG	0	0	1	0	0	0	0	0	0	0	0	0	0	0	0	0	0	0	0	0	0	0	0	0	0	0	0
AGGCTAAATCGTCGTTGTTCGTGTGCGAGTTG	0	0	0	0	0	0	0	0	67	0	0	0	0	0	0	0	0	0	0	0	0	0	0	0	0	0	0
AGGCTAACTACAACGCCGGGCCGCGTCAGTCT	0	0	0	0	0	0	0	2	0	0	0	0	0	0	0	0	0	0	0	0	0	0	0	0	0	0	0
AGGCTAAGGCTGGGGTAATAAATCGATTACTG	0	0	36	0	0	0	0	0	0	0	0	0	0	0	0	0	0	0	0	0	0	0	0	0	0	0	0
AGGCTAAGGGTCGCGGGTTCATCGCGTCAGGC	0	0	0	0	0	0	0	0	0	0	0	0	0	0	0	1	0	0	0	0	0	0	0	0	0	0	0
AGGCTAAGTGGGTATCATAAGGCGACACGCCG	0	0	0	0	0	0	0	0	8	0	0	0	0	0	0	0	0	0	0	0	0	0	0	0	0	0	0
AGGCTAATCTCTCGCGACTCGTACGTCAGTCT	0	0	0	0	0	2	0	0	0	0	0	0	0	0	0	0	0	0	0	0	0	0	0	0	0	0	0
AGGCTAATGGTGGATAAGGATAAGGGGCGCAG	0	0	1	0	0	0	0	0	0	0	0	0	0	0	0	0	0	0	0	0	0	0	0	0	0	0	0
AGGCTACGCAGCTTGGACTACAAGTGCTTGTA	0	0	1	0	0	0	0	0	0	0	0	0	0	0	0	0	0	0	0	0	0	0	0	0	0	0	0
AGGCTACGCAGCTTTGGACTACAAGTGCTTGT	0	0	1	0	0	0	0	0	0	0	0	1	0	0	0	0	0	0	0	0	0	0	0	0	0	0	0
AGGCTACGCAGCTTTTGGACTACAAGTGCTTG	0	0	925	429	28	3	127	0	17	0	0	129	0	0	0	0	0	0	0	0	0	0	0	0	0	0	0
AGGCTACGCGCAGGACTACGTATCTTAAGTAG	0	0	8	0	0	0	0	0	0	0	0	0	0	0	0	0	0	0	0	0	0	0	0	0	0	0	0
AGGCTACGCGCAGGACTACGTATCTTAAGTCG	117	0	0	14	26	69	71	68	24	15	0	0	0	0	0	0	0	0	0	0	0	0	0	0	0	0	0
AGGCTACGGCGTTGGTAACGACTCCGCAATCT	0	0	0	0	0	0	0	0	5	0	0	0	1	0	0	0	0	29	0	0	0	25	0	0	0	0	0
AGGCTACTACATCCAAGCCTGCCCGTCAGTCT	0	0	0	0	0	0	0	0	0	0	0	0	0	0	0	2	0	0	0	0	0	0	0	0	0	0	0
AGGCTACTATACCGTCAGTCTCGGAGCGGCCG	0	0	0	2	0	0	0	0	0	0	0	0	0	0	0	0	0	0	0	0	0	0	0	0	0	0	0
AGGCTACTGATCTTCATAAGATACCGTCAATC	0	0	0	0	1	0	0	0	0	0	0	0	0	0	0	0	0	0	0	0	0	0	0	0	0	0	0
AGGCTACTGCAAGGTCAGCCGCCGAGTGGTCG	0	0	0	0	0	0	0	0	2	0	0	0	0	0	0	0	0	0	0	0	0	0	0	0	0	0	0
AGGCTAGAACCTGTTCATTCCGGTGTAAAATT	0	0	0	0	0	0	0	0	0	0	0	0	0	0	0	0	0	2	0	0	0	0	0	0	0	0	0
AGGCTAGATGCTCTTAACGCTGGGACGTATTG	0	0	11	0	0	0	0	0	0	0	0	0	0	0	0	0	0	0	0	0	0	0	0	0	0	0	0
AGGCTAGCATTTCTGTCCTTACTGCGTCAATC	0	0	0	0	0	0	0	0	0	0	0	0	0	1	0	0	0	0	0	0	0	0	0	0	0	0	0
AGGCTAGCGAATACACGGCGGGGTTCTCATCG	0	0	0	0	0	0	0	0	8	0	0	0	0	0	0	0	0	0	0	0	0	0	0	0	0	0	0
AGGCTAGCGTTAAGCTAGAACGTCATTATTTG	0	0	24	0	0	0	0	0	0	0	0	0	0	0	0	0	0	0	0	0	0	0	0	0	0	0	0
AGGCTAGGAGCTGGCGATGGACTTTTAGTTTG	0	0	0	0	0	0	0	0	0	0	0	0	0	0	6	0	0	0	0	0	0	0	0	0	0	0	0
AGGCTAGGGGCAGGGTTCACACCTGCTTTTTG	0	0	5	0	0	0	0	0	0	0	0	0	0	0	0	0	0	0	0	0	0	0	0	0	0	0	0
AGGCTAGTATGTTCGTACGAGGCTAAATTTCG	0	0	0	0	0	0	0	0	26	0	0	0	0	0	4	7	0	107	0	0	0	0	0	0	0	0	0
AGGCTAGTTATGAGATCTTCAATTGAACGCTT	0	0	0	0	0	0	0	0	0	0	0	0	0	0	1	0	0	0	0	0	0	0	0	0	0	0	0
AGGCTATAGAGTTATGATTAGGATCGTCAGGC	0	0	0	0	0	0	0	0	0	0	0	0	0	0	0	0	0	0	0	1	0	0	0	0	0	0	0
AGGCTATAGGGGTATGGGGGTGGCCGTCAGGC	0	0	0	0	0	0	0	0	0	0	0	0	0	0	0	0	0	0	0	1	0	0	0	0	0	0	0
AGGCTATCCAATATTGTCTGGTCGCGTCAGGC	0	0	0	0	0	0	0	0	0	0	0	0	0	0	0	0	0	0	0	0	0	0	0	1	0	0	0
AGGCTATCTCGATTACGGCTTTCGCGTCAGGC	0	0	0	0	0	0	0	0	0	0	0	0	0	0	0	0	0	0	0	1	0	0	0	0	0	0	0
AGGCTATTAAAACCTTGTGCGAAATGTGCCTG	0	0	21	0	0	0	0	0	0	0	0	0	0	0	0	0	0	0	0	0	0	0	0	0	0	0	0
AGGCTCAATAGTACGTTCAGGTCCTGTTCTTG	0	0	1	0	0	0	0	0	0	0	0	0	0	0	0	0	0	0	0	0	0	0	0	0	0	0	0
AGGCTCACGCGGGGGGCGTCAGTCTCGGAGCG	0	0	0	0	0	0	0	0	0	0	0	0	0	0	0	0	0	2	0	0	0	0	0	0	0	0	0
AGGCTCAGACCGGTCCCGTAGAGACGTCAGGC	0	0	0	0	0	0	0	0	0	0	1	0	0	0	0	0	0	0	0	0	0	0	0	0	0	0	0
AGGCTCAGGAGTCTAATATATACTAGACTCCC	0	0	0	0	0	0	0	0	7	0	0	0	0	0	0	0	0	0	0	0	0	0	0	0	0	0	0
AGGCTCATAGTCTGCTTCCTATTTCTGCGTTG	0	0	1	0	0	0	0	0	0	0	0	0	0	0	0	0	0	0	0	0	0	0	0	0	0	0	0
AGGCTCATTCTTGGTTGTCTGTTGCTAGTTCG	0	0	0	0	0	0	1	0	0	0	0	0	0	0	0	0	0	0	0	0	0	0	0	0	0	0	0
AGGCTCCCCAGGATGTCTTTGGGGCGTCAGGC	0	0	0	0	0	0	0	0	0	0	0	0	0	0	0	0	0	0	0	1	0	0	0	0	0	0	0
AGGCTCCCTTGTGAGTTAGAGTCGCGTCAGGC	0	0	0	0	0	0	0	0	0	0	0	0	0	0	0	1	0	0	1	0	0	0	0	0	0	0	0
AGGCTCCGGAACACCCATGATTCGCGTCAGGC	0	0	0	0	0	0	0	0	0	0	0	0	0	0	0	0	0	0	0	1	0	0	0	0	0	0	0
AGGCTCCTGATAATGAGTCCCGTACGGAGGCT	0	0	0	0	0	0	3	0	381	0	0	0	0	0	0	0	0	0	0	0	0	0	0	0	0	0	0
AGGCTCGAAAGTTTCTCGGGGTTCCAGGCTTG	0	0	6	1	0	0	2	0	0	0	0	0	0	0	0	0	0	0	0	0	0	0	0	0	0	0	0
AGGCTCGAACACTGGAGTCACTATGGCTATTG	0	0	1	0	0	0	0	0	0	0	0	0	0	0	0	0	0	0	0	0	0	0	0	0	0	0	0
AGGCTCGACTAATATGTCATTAGTTCCCTCTG	0	0	1	0	0	0	0	0	0	0	0	0	0	0	0	0	0	0	0	0	0	0	0	0	0	0	0
AGGCTCGATACATACTCTTGTTTCAGTTTATT	0	0	57	0	0	0	0	0	0	0	0	0	0	0	0	0	0	0	0	0	0	0	0	0	0	0	0
AGGCTCGCAACCCGTTGCAGACTGCACTTTTT	0	0	23	0	0	0	0	0	0	0	0	0	0	0	0	0	0	0	0	0	0	0	0	0	0	0	0
AGGCTCGCAGGAAGGCCGTCGAGACGTCAGCC	0	0	0	0	1	0	0	0	0	0	0	0	0	0	0	0	0	0	0	0	0	0	0	0	0	0	0
AGGCTCGGTTAGAGGGTATACGATCATCAGTC	0	0	0	0	1	0	0	0	0	0	0	0	0	0	0	0	0	0	0	0	0	0	0	0	0	0	0
AGGCTCGTAGCACTACGTTGTAGTTGGAATCG	0	0	0	1	0	0	1	0	0	0	0	0	0	0	0	0	0	0	0	0	0	0	0	0	0	0	0
AGGCTCGTCTATTTGGTGGGGAATATGGCAAT	0	0	3	0	0	0	0	0	0	0	0	0	0	0	0	0	0	0	0	0	0	0	0	0	0	0	0
AGGCTCTAAATATCTGCCTGGCCGTTCGTCCG	0	0	0	0	0	0	0	0	0	0	0	2	0	0	0	0	0	0	0	0	0	0	0	0	0	0	0
AGGCTCTACAGTTTGTGCGGGTCAGCGTCAGT	0	0	0	0	0	0	0	0	0	0	0	0	0	0	0	0	1	0	0	0	0	0	0	0	0	0	0
AGGCTCTCACTTGAGAATGACTCTCGTCAATC	0	0	0	0	0	0	0	1	0	0	0	0	0	0	0	0	0	0	0	0	0	0	0	0	0	0	0
AGGCTCTCCGCATCCCGCCGGGGAGTCGCCAG	0	0	94	0	0	0	0	0	0	0	0	0	0	0	0	0	0	0	0	0	0	0	0	0	0	0	0
AGGCTCTGGTGCCATGAGGGGATTTCAATGCC	0	0	1	0	0	0	0	0	0	0	0	0	0	0	0	0	0	0	0	0	0	0	0	0	0	0	0
AGGCTCTGTTTCCTGTTGAGTCTGAGTAGTTG	0	0	0	0	0	0	0	0	0	0	0	0	0	0	1	0	0	0	0	0	0	0	0	0	0	0	0
AGGCTCTTCTAGGTGTCCTGCATCATCTGTTG	0	0	0	0	0	0	0	0	0	0	0	0	0	0	0	0	1	2	0	0	0	0	0	0	0	0	0
AGGCTCTTTGGAAGTTTTTCTTGCCCCCCTCG	0	0	0	0	0	0	1	0	516	0	0	0	0	0	0	0	0	0	0	0	0	0	0	0	0	0	0
AGGCTGAAGGTCAAGGGGTGGGGCGTCAGTCT	0	0	0	0	0	0	0	0	0	0	1	0	0	0	0	0	0	0	0	0	0	0	0	0	0	0	0
AGGCTGAAGTCCCTTGGGTTTGTTTGCATTAC	0	0	1	0	0	0	0	0	0	0	0	0	0	0	0	0	0	0	0	0	0	0	0	0	0	0	0
AGGCTGAATAAGGATTCCCGCTTGAGGCTGAT	0	0	1	0	0	0	0	0	0	0	0	0	0	0	0	0	0	0	0	0	0	0	0	0	0	0	0
AGGCTGAATTGTGATCTCGGTTCTGAAACTAG	0	0	52	0	0	0	0	0	0	0	0	0	0	0	0	0	0	0	0	0	0	0	0	0	0	0	0
AGGCTGAATTGTGATCTCGGTTCTGAAACTCG	0	0	0	16	0	0	0	2	0	0	0	0	0	0	0	0	0	0	0	0	0	0	0	0	0	0	0
AGGCTGACCGGTAGAAGATCTCCACGTCAGGC	0	0	0	0	0	0	0	0	0	0	0	0	0	0	0	0	0	0	0	1	0	0	0	0	0	0	0
AGGCTGACTAGAGGACCGAGTAGTGGGGTTTG	0	0	9	0	0	0	0	0	0	0	0	0	0	0	0	0	0	0	0	0	0	0	0	0	0	0	0
AGGCTGACTGGAGGGAGTGACGCGTCAGTCTC	0	0	0	0	0	0	0	0	0	0	0	0	0	0	0	0	0	1	0	0	0	0	0	0	0	0	0
AGGCTGAGAGATTCGTCAGTCTCGGAGCGGCC	0	0	0	0	0	0	0	0	0	0	0	0	0	0	0	0	0	0	0	0	0	0	0	0	2	0	1
AGGCTGAGATCTGTGTATTTCCTAAGGGACTT	0	0	5	0	0	0	0	0	0	0	0	0	0	0	0	0	0	0	0	0	0	0	0	0	0	0	0
AGGCTGAGTATCATCGTAAATCACTAGGATAG	0	0	3	0	0	0	0	0	0	0	0	0	0	0	0	0	0	0	0	0	0	0	0	0	0	0	0
AGGCTGATATATGTGACGGGCTGTTCCGACAG	0	0	1	0	0	0	0	0	0	0	0	0	0	0	0	0	0	0	0	0	0	0	0	0	0	0	0
AGGCTGATCAGTGAACTGTGGATTCGTCAATC	0	0	0	0	0	1	0	0	0	0	0	0	0	0	1	0	0	0	0	0	0	0	0	1	0	0	0
AGGCTGATGTAAATTCTTGCTTAGGGCATCTG	0	0	12	0	0	0	0	0	0	0	0	0	0	0	0	0	0	0	0	0	0	0	0	0	0	0	0
AGGCTGATTGGGGTCTACTCCTTAGGCGCCCG	0	0	0	0	0	0	0	0	16	0	0	0	4	0	0	0	0	39	0	0	0	0	0	0	0	0	0
AGGCTGCAAGTCTTAGAAGATTAGGGGAGTCG	0	0	0	0	0	0	0	0	5	0	0	0	0	0	0	0	2	4	0	0	0	0	0	0	0	0	0
AGGCTGCAGTATAACGACGAGGCCGTGTTTTG	0	0	1	0	0	0	0	0	0	0	0	0	0	0	0	0	0	0	0	0	0	0	0	0	0	0	0
AGGCTGCCTTCCTGCCGCATTATATTATCTTG	0	0	1	0	0	0	0	0	0	0	0	0	0	0	0	0	0	0	0	0	0	0	0	0	0	0	0
AGGCTGCGCTTCTTACGAAGCGTTTATGCTAG	0	0	12	0	0	0	0	0	0	0	0	0	0	0	0	0	0	0	0	0	0	0	0	0	0	0	0
AGGCTGCGTCGAATAATAAAGGTGGTATTCTT	0	0	2	0	0	0	0	0	0	0	0	0	0	0	0	0	0	0	0	0	0	0	0	0	0	0	0
AGGCTGCTTAGACGGAGCGTGCACCGTCAATC	0	0	0	0	1	0	0	0	0	0	0	0	0	0	0	1	0	0	0	0	0	0	0	0	0	0	0
AGGCTGCTTGACGGGGTAGGGGCGCGTCAGGC	0	0	0	0	0	2	0	0	0	0	0	0	0	0	0	0	0	0	0	0	0	0	0	0	0	0	0
AGGCTGCTTTCTCTATTGCGATCGATCTGGTT	0	0	1	0	0	0	0	0	0	0	0	0	0	0	0	0	0	0	0	0	0	0	0	0	0	0	0
AGGCTGGAACGGAAGAAGCCGACACTCGGTTG	0	0	1	0	0	0	0	0	0	0	0	0	0	0	0	0	0	0	0	0	0	0	0	0	0	0	0
AGGCTGGAAGGTGCGCGTTGGTACTGCGGCAG	0	0	1	0	0	0	0	0	0	0	0	0	0	0	0	0	0	0	0	0	0	0	0	0	0	0	0
AGGCTGGATGCAGAAGGCACTCTATGGTGAAC	0	0	1	0	0	0	0	0	0	0	0	0	0	0	0	0	0	0	0	0	0	0	0	0	0	0	0
AGGCTGGCAGCAAGGTCGATGCGTCAGTCTCG	0	0	0	0	0	0	1	0	0	0	0	0	0	0	0	0	0	0	0	0	0	0	0	0	0	0	0
AGGCTGGCCCGCGGCGTTAGGGGACGTCAGGC	0	0	0	0	0	0	0	0	0	0	0	0	0	0	0	0	0	0	0	0	0	0	0	0	1	0	0
AGGCTGGCCGAACACATTGGGTCAACGTCAGT	0	0	0	0	0	0	1	0	0	1	0	0	0	0	0	0	0	0	0	0	0	0	0	0	0	0	0
AGGCTGGGATGTAGCTGACGTTTGCATCAGTC	0	0	0	0	0	0	1	0	0	0	0	0	0	0	0	0	0	0	0	0	0	0	0	0	1	0	0
AGGCTGGGCCAGATTGCATGCCGTTTGGCCTC	0	0	1	0	0	0	0	0	0	0	0	0	0	0	0	0	0	0	0	0	0	0	0	0	0	0	0
AGGCTGGGCCCAGGCCCTTAGGCACGTCAGGC	0	0	0	0	0	0	0	0	0	0	0	1	0	0	0	0	0	0	0	0	0	0	0	0	0	0	0
AGGCTGGGGTGGCACCAACTCTGCGGTAATTG	0	0	0	0	0	0	0	0	87	0	0	0	0	0	0	0	0	0	0	0	0	0	0	0	0	0	0
AGGCTGGTCCTTATTCGTTTGCTTTTAATACT	0	0	0	0	0	0	2	0	0	0	0	0	0	0	0	0	0	0	0	0	0	0	0	0	0	0	0
AGGCTGGTCTTTTGTGCTATAGTCGTCAGTCT	0	0	0	0	0	2	0	0	0	0	0	0	0	0	0	0	0	0	0	0	0	0	0	0	0	0	0
AGGCTGGTGATAGCGTTGAGGCTTTGGGTGAT	0	0	2	0	0	0	0	0	0	0	0	0	0	0	0	0	0	0	0	0	0	0	0	0	0	0	0
AGGCTGGTGTAGGACACGGCTTCCTGTCAGTC	0	0	0	0	0	0	0	0	0	0	0	0	0	0	0	0	0	0	0	0	0	0	0	0	1	0	0
AGGCTGGTTGGATTGATGGCTCGACACCGCAG	0	0	1	0	0	0	0	0	0	0	0	0	0	0	0	0	0	0	0	0	0	0	0	0	0	0	0
AGGCTGTAACCTGAGGTATTTGATCGATCTTC	0	0	1	0	0	0	0	0	0	0	0	0	0	0	0	0	0	0	0	0	0	0	0	0	0	0	0
AGGCTGTCCTGTACCCCTCTGACCCGGTCTCG	2	0	0	0	0	0	0	0	0	0	0	0	0	0	0	0	0	0	0	0	0	0	0	0	0	0	0
AGGCTGTGAGGAGTTCTGTGCTGACGTCAGGC	0	0	0	0	0	0	0	0	0	0	0	0	0	0	0	0	0	0	0	1	0	0	0	0	0	0	0
AGGCTGTGCACTATGCCATCTGCGGTGATATC	0	1	0	0	0	0	0	0	0	0	0	0	0	0	0	0	0	0	0	0	0	0	0	0	0	0	0
AGGCTGTGTTGAATACCAGAGGACGTCAGTCT	0	0	0	0	0	0	0	1	0	0	0	0	0	0	0	0	0	0	0	0	0	0	0	0	0	0	0
AGGCTGTTCCGTATTGGCCTCGGCTCCAATAC	0	0	6	0	0	0	0	0	0	0	0	0	0	0	0	0	0	0	0	0	0	0	0	0	0	0	0
AGGCTGTTCCGTCATAGTCTTCCGTCGATTAG	0	0	1	0	0	0	0	0	0	0	0	0	0	0	0	0	0	0	0	0	0	0	0	0	0	0	0
AGGCTGTTGATTGGGTTCTGGAGAGTCGTGGT	0	0	1	0	0	0	0	0	0	0	0	0	0	0	0	0	0	0	0	0	0	0	0	0	0	0	0
AGGCTGTTGTGTAAGCACGGAGAGCAGTTTTG	0	0	1	0	0	0	0	0	0	0	0	0	0	0	0	0	0	0	0	0	0	0	0	0	0	0	0
AGGCTTAAAATGGTCATGGGAATGCATCCTTT	0	0	2	0	0	0	0	0	0	0	0	0	0	0	0	0	0	0	0	0	0	0	0	0	0	0	0
AGGCTTAAATGGGGAGGATCAGTGCGGTCAGT	0	0	0	0	0	0	0	0	0	0	0	0	0	0	0	1	0	0	0	0	0	0	0	0	0	0	0
AGGCTTAACAACTCCTCCAGGGCTACGATGTC	0	0	0	0	0	0	0	0	11	0	0	0	8	0	1	0	0	1	0	0	0	0	0	0	0	0	0
AGGCTTACCGATGCCAACCGGCAGGCATGCTG	0	0	19	0	0	0	0	0	0	0	0	0	0	0	0	0	0	0	0	0	0	0	0	0	0	0	0
AGGCTTAGGTCAGCGTATCACTCTGCGCATAG	0	0	1	0	0	0	0	0	0	0	0	0	0	0	0	0	0	0	0	0	0	0	0	0	0	0	0
AGGCTTAGTATCTCATTCAGTTTTGTGGGCTC	0	0	0	0	0	0	1	0	0	0	0	0	0	0	0	0	0	0	0	0	0	0	0	0	0	0	0
AGGCTTCAGGGCGCTGTGGAGATTCGTCGGTC	0	0	0	0	0	0	0	0	0	0	0	0	0	0	0	0	0	1	0	0	0	0	0	0	0	0	0
AGGCTTCCCCGCTGTAGGCCGGCCCATATTTG	0	0	2	0	0	0	0	0	0	0	0	0	0	0	0	0	0	0	0	0	0	0	0	0	0	0	0
AGGCTTCCTTCATTCTGGTGGTTCTGTTCTTG	0	0	0	0	0	0	6	0	12	0	0	0	0	0	0	0	0	0	0	0	0	0	0	0	0	0	0
AGGCTTCGCATTCATGCATTTATAGGTGCTTG	0	0	1	0	0	0	0	0	0	0	0	0	0	0	0	0	0	0	0	0	0	0	0	0	0	0	0
AGGCTTCGGATTCAAGTGGTTATCACTTATTG	0	0	4	0	0	0	0	0	0	0	0	0	0	0	0	0	0	0	0	0	0	0	0	0	0	0	0
AGGCTTCTACCCGTTATGCATGCTCTGTACTG	0	0	0	0	0	0	0	0	0	0	0	0	0	0	0	0	0	0	0	0	0	1	0	0	0	0	0
AGGCTTCTGGAACGTTGTGCCCCGGTTACTTG	0	0	126	0	0	0	0	0	0	0	0	0	0	0	0	0	0	0	0	0	0	0	0	0	0	0	0
AGGCTTGATGGCTCACTCGCACGGCCTCACCG	0	0	0	0	0	0	0	0	8	0	0	0	2	0	0	0	0	0	0	0	0	0	0	0	0	0	0
AGGCTTGCAGATGCAGGAAGTTACACCGCTAG	0	0	2	0	0	0	0	0	0	0	0	0	0	0	0	0	0	0	0	0	0	0	0	0	0	0	0
AGGCTTGCTAGTCACTAACACGAACGTCGGTC	0	0	0	0	0	0	0	0	0	0	0	0	0	0	0	0	0	0	0	0	0	0	0	0	1	0	0
AGGCTTGCTCGTACGCACTGGGGATGGCTTTC	0	0	18	0	0	0	0	0	0	0	0	0	0	0	0	0	0	0	0	0	0	0	0	0	0	0	0
AGGCTTGCTTTACTATCATAGTAGGAATGGAC	0	0	3	0	0	0	0	0	0	0	0	0	0	0	0	0	0	0	0	0	0	0	0	0	0	0	0
AGGCTTGGAAATAGCTGGGATCCGTCGGATTG	39	0	127	0	0	0	0	0	0	0	0	0	0	0	0	0	0	0	0	0	0	0	0	0	0	0	0
AGGCTTGGAGCCCTGGTTGGGATGCCGGCTCG	0	0	0	0	0	0	12	0	6	0	0	0	0	0	0	0	0	0	0	0	0	0	0	0	0	0	0
AGGCTTGGTTTTTGTTTACTAAGCGTCAGTCT	0	0	0	0	0	0	0	0	0	0	0	0	0	0	0	0	1	0	0	0	0	0	0	0	0	0	0
AGGCTTGTGTTCTAGAGGCGGCGCGTCAGTCT	0	0	0	0	0	0	0	0	0	0	0	0	0	0	0	0	0	0	0	0	0	2	0	0	0	0	0
AGGCTTGTTATGACGATACAGTGGCGTCAGGC	0	0	0	0	0	0	0	0	0	0	0	0	0	0	0	0	0	0	0	0	0	0	1	0	0	0	0
AGGCTTGTTGATAAGGGCCATAGCCGTCAGGC	0	0	0	0	0	0	0	0	0	0	0	0	0	0	0	0	0	0	0	1	0	0	0	0	0	0	0
AGGCTTGTTGTTTTTCATTGTATTCATTTTTG	0	0	63	0	0	0	0	0	0	0	0	0	0	0	0	0	0	0	0	0	0	0	0	0	0	0	0
AGGCTTGTTGTTTTTTCATTGTATTCATTTTT	0	0	1	0	0	0	0	0	0	0	0	0	0	0	0	0	0	0	0	0	0	0	0	0	0	0	0
AGGCTTGTTTTTTCGGCACGTCTATTATTTCG	0	0	0	0	0	0	2	0	14	0	0	0	0	0	0	0	0	0	0	0	0	0	0	0	0	0	0
AGGCTTTAATCAGTGACATAAGGCGTCAGTCT	0	0	0	0	0	0	1	0	0	0	0	0	0	0	0	0	0	0	0	0	0	0	0	0	0	0	0
AGGCTTTCAAATGGAGCGAGGAAGACGTCAGT	0	0	0	0	0	0	0	0	0	0	0	0	0	0	0	0	0	0	1	0	0	0	0	0	0	0	0
AGGCTTTCAAATGTCGGACTTGACTCGTTTCC	0	0	0	0	0	0	208	0	0	0	0	0	0	0	0	0	0	0	0	0	0	0	0	0	0	0	0
AGGCTTTCCGACGGTCGGAAATGACGCTCGGA	0	0	0	0	0	0	0	1	0	0	0	0	0	0	1	0	0	0	0	0	0	0	0	0	0	0	0
AGGCTTTCCTAGAGAGAAGCCGTGTGAATTCG	0	0	0	0	0	0	0	0	84	0	0	0	52	0	0	0	0	26	0	0	0	1	0	0	0	0	0
AGGCTTTCGGATACCGCACACCTCCGTAAACC	0	0	0	3	0	0	0	0	0	0	0	5	0	0	0	0	0	0	0	0	0	0	0	0	0	0	0
AGGCTTTCTCCGGGGAGCAAGGGGTTAGTCAG	0	0	24	0	0	0	0	0	0	0	0	0	0	0	0	0	0	0	0	0	0	0	0	0	0	0	0
AGGCTTTCTTATCCGGTGGCGTGGCGTCAGGC	0	0	0	0	0	0	0	0	0	0	0	1	0	0	0	0	0	0	0	0	0	0	0	0	0	0	0
AGGCTTTGCGTCTTGATTAGTGTCATACCCAT	0	0	4	0	0	0	0	0	0	0	0	0	0	0	0	0	0	0	0	0	0	0	0	0	0	0	0
AGGCTTTGGGTAACCATGGCCACCGACTGATT	0	0	6	0	0	0	0	0	0	0	0	0	0	0	0	0	0	0	0	0	0	0	0	0	0	0	0
AGGCTTTGTAACCGTTGCGAGGAAACCATTTC	0	0	153	0	0	0	0	0	0	0	0	0	0	0	0	0	0	0	0	0	0	0	0	0	0	0	0
AGGCTTTGTAAGGGATTGACGTCGTCAGTTTG	0	0	0	0	0	0	0	0	80	0	0	0	0	0	0	0	0	0	0	0	0	0	0	0	0	0	0
AGGCTTTGTTCAGGACCGGGTGATTGTCCAAT	0	0	1	0	0	0	0	0	0	0	0	0	0	0	0	0	0	0	0	0	0	0	0	0	0	0	0
AGGCTTTTAATGCTTTTTCAATTCGTCAGTCT	0	0	0	0	3	0	0	0	0	0	1	0	0	0	0	0	0	0	0	0	0	0	0	0	0	0	0
AGGCTTTTATCCCAAATGCTTTTCATCTTGTT	0	0	123	0	0	0	0	0	0	0	0	0	0	0	0	0	0	0	0	0	0	0	0	0	0	0	0
AGGCTTTTTACGTTTATAATTGTTTAGTTTAC	0	0	1	0	0	0	0	0	0	0	0	0	0	0	0	0	0	0	0	0	0	0	0	0	0	0	0
AGGCTTTTTATTCTGCCCTGCCGGCTGCTTTG	0	0	2	0	0	0	0	0	0	0	0	0	0	0	0	0	0	0	0	0	0	0	0	0	0	0	0
AGGCTTTTTTGCTTTGGGACAGTCCGGCCTTG	0	0	5	1	0	0	0	0	0	0	0	0	0	0	0	0	0	0	0	0	0	0	0	0	0	0	0
AGGGAAAAATCATCTATTCATGGGTGCCCTTG	0	0	1	0	0	0	0	0	0	0	0	0	0	0	0	0	0	0	0	0	0	0	0	0	0	0	0
AGGGAAAACGATGGGAATTTAGCGGTCGATTG	0	0	0	0	0	0	0	0	19	0	0	0	263	0	36	0	0	0	0	0	0	0	0	0	0	0	0
AGGGAAAAGTTTTTAAGTTCGAAGTCGTCAGT	0	0	0	0	0	0	1	0	0	0	0	0	0	0	0	0	0	0	0	0	0	0	0	0	0	0	0
AGGGAAAGATGCTACTTTTTCGTCGTCAGTCT	0	0	0	0	0	0	0	0	1	0	0	0	0	0	0	0	0	0	0	0	0	0	0	0	0	0	0
AGGGAAAGGCGGAGTGCGGGCGGTGCAGCTCG	0	0	0	0	0	0	0	0	0	0	0	0	0	0	1	0	0	0	0	0	0	0	0	0	0	0	0
AGGGAAAGGGTTACGCGTTGTGAGTCTGTTTG	0	0	0	0	0	0	0	0	6	0	0	0	53	0	0	0	14	0	0	0	0	0	0	0	0	0	0
AGGGAAATAGAACTGACGGCTTTAATTGGGTT	0	0	0	0	0	0	0	0	1	0	0	0	0	0	0	0	0	0	0	0	0	0	0	0	0	0	0
AGGGAAATGGCCAGTGCGGCAGTTCTATGTAG	0	0	12	0	0	0	0	0	0	0	0	0	0	0	0	0	0	0	0	0	0	0	0	0	0	0	0
AGGGAAATTTTAGTTACGGTCGGGACGGGCAG	0	0	1	0	0	0	0	0	0	0	0	0	0	0	0	0	0	0	0	0	0	0	0	0	0	0	0
AGGGAAATTTTCGAGCGGTGCTTAATTAGAAC	0	0	3	0	0	0	0	0	0	0	0	0	0	0	0	0	0	0	0	0	0	0	0	0	0	0	0
AGGGAACAACTTATATGCTCCGTGCGTCAGGC	0	0	0	0	0	0	0	0	0	0	0	0	0	0	0	0	0	0	0	1	0	0	0	0	0	0	0
AGGGAACAATCAGCATCCTTGCTCTGGGTCTG	0	0	1	0	0	0	0	0	0	0	0	0	0	0	0	0	0	0	0	0	0	0	0	0	0	0	0
AGGGAACACAACGCCGGGCGATGCCGGTCCAG	0	0	1	0	0	0	0	0	0	0	0	0	0	0	0	0	0	0	0	0	0	0	0	0	0	0	0
AGGGAACCCGGATCGGCTGTTTATTGCCCCTG	0	0	2	0	0	0	0	0	0	0	0	0	0	0	0	0	0	0	0	0	0	0	0	0	0	0	0
AGGGAACGCCGGCGATTATGGAGAACCGCTAG	0	0	1	0	0	0	0	0	0	0	0	0	0	0	0	0	0	0	0	0	0	0	0	0	0	0	0
AGGGAACGGGCCAATCAGTAGAGCCGTTAGTC	0	0	0	0	0	0	0	0	0	0	0	0	0	0	0	0	0	0	0	0	0	0	1	0	0	0	0
AGGGAAGAACCAAGGTTTGGCCGTCAGTCTCG	0	0	0	0	0	0	0	2	0	0	0	0	0	0	0	0	0	0	1	0	0	2	0	0	0	0	0
AGGGAAGAATCGGTCATCGCGGCGCGTCAGGC	0	0	0	0	0	0	0	0	0	0	0	0	0	0	0	0	0	0	0	0	0	0	0	0	1	0	0
AGGGAAGCCCGAATTGAGCACTTTCGTCAGGC	0	0	0	0	0	0	0	0	0	0	0	0	0	0	0	0	0	0	0	1	0	0	0	0	0	0	0
AGGGAAGCGTAACATGGCGGTTATCTGGTTCC	0	0	206	32	2	1	52	0	62	0	0	33	0	0	0	0	0	0	0	0	0	0	0	0	0	0	0
AGGGAAGGAAGACCCCTATGTGGATGGAGTTG	120	0	8	0	0	0	3	0	0	0	0	0	0	0	0	0	0	0	0	0	0	0	0	0	0	0	0
AGGGAAGGAGCCCTCTTAAGAGCGCGTCAGGC	0	0	0	0	0	0	0	0	0	0	0	0	0	0	0	0	0	0	0	1	0	0	0	0	0	0	0
AGGGAAGGGAATTCTTGGTGGGTCCAGGCCAG	0	0	1	0	0	0	0	0	0	0	0	0	0	0	0	0	0	0	0	0	0	0	0	0	0	0	0
AGGGAAGGGGTGGCCTCCGTGCTACAGGCTTT	0	0	1	0	0	0	0	0	0	0	0	0	0	0	0	0	0	0	0	0	0	0	0	0	0	0	0
AGGGAAGTAGGACTAGAGTGCTGTAAGCATTG	0	0	1	0	0	0	0	0	0	0	0	0	0	0	0	0	0	0	0	0	0	0	0	0	0	0	0
AGGGAAGTCAAAGCAGGGAAGTGGATACGTTC	0	0	13	0	0	0	0	0	0	0	0	0	0	0	0	0	0	0	0	0	0	0	0	0	0	0	0
AGGGAAGTCTGGTATAAGATTGATCACCCTAC	0	0	127	0	0	0	0	0	0	0	0	0	0	0	0	0	0	0	0	0	0	0	0	0	0	0	0
AGGGAAGTGTAGCTTTCCTTTTTTCTTCCGTC	0	0	0	0	0	0	0	0	0	0	0	0	0	0	0	0	0	0	0	0	0	0	0	0	0	3	0
AGGGAATAAAGCCTTAGAGGATCCTCGGCCCG	0	0	0	0	0	0	0	0	4	0	0	0	0	0	0	0	0	0	0	0	0	0	0	0	0	0	0
AGGGAATAGCAATCCCCCATTAAGAGATTTAG	0	0	32	0	0	0	0	0	0	0	0	0	0	0	0	0	0	0	0	0	0	0	0	0	0	0	0
AGGGAATAGCAATCCCCCATTAAGAGATTTCG	0	0	0	0	0	0	0	0	0	0	0	0	0	0	0	0	0	0	0	2	0	0	0	0	0	0	0
AGGGAATGATCGACTGAGAGTCGGCGTCGGTC	0	0	0	0	0	0	0	0	0	0	0	0	0	0	0	0	0	0	0	1	0	0	0	0	0	0	0
AGGGAATGGCTTGACATCGGCTTTTAACAAAT	0	0	1	0	0	0	0	0	0	0	0	0	0	0	0	0	0	0	0	0	0	0	0	0	0	0	0
AGGGAATTGCAGCCGTCCGTGGTGGAGAGCCG	0	0	0	13	0	0	2	0	0	0	4	0	0	0	0	0	0	0	0	0	0	0	0	0	0	0	0
AGGGAATTGGTTGGGGGCTATTGAAGGGTTAG	0	0	1	0	0	0	0	0	0	0	0	0	0	0	0	0	0	0	0	0	0	0	0	0	0	0	0
AGGGACAAAATGTGTCGCGCTATGAAGTTTTT	0	0	1	0	0	0	0	0	0	0	0	0	0	0	0	0	0	0	0	0	0	0	0	0	0	0	0
AGGGACAAGGGTATATGGAATCCAATTGGTAC	0	0	9	0	0	0	0	0	0	0	0	0	0	0	0	0	0	0	0	0	0	0	0	0	0	0	0
AGGGACAGTGTGAGGAAGTTCGGGCGTCAATC	0	0	0	0	0	0	0	0	0	0	0	0	0	0	0	0	0	0	0	0	0	0	0	0	1	0	0
AGGGACAGTTATTGCGTCCAAAGACGTCAGGC	0	0	0	0	0	0	0	0	0	0	0	0	0	0	0	0	0	0	0	1	0	0	0	0	0	0	0
AGGGACATTTATGATCTTTGGTGGGTTAATTT	0	0	1	0	0	0	0	0	0	0	0	0	0	0	0	0	0	0	0	0	0	0	0	0	0	0	0
AGGGACCTCGCCTCGTTGTGCTAGGGGTCTCC	0	0	0	0	0	0	0	0	84	0	0	0	0	0	0	0	0	0	0	0	0	0	0	0	0	0	0
AGGGACCTCGGTCGAGTAATCATGCGTCAAGT	0	0	0	0	1	0	0	0	0	1	0	0	0	0	0	0	0	0	0	0	0	0	0	0	0	0	0
AGGGACCTGAGGCTGCTTCGCCGCCGTCAGGC	0	0	0	0	0	0	0	0	0	0	0	0	0	0	0	0	0	0	0	0	1	0	0	0	0	0	0
AGGGACCTTCGCTATTAGTTTATCCGTCAGGC	0	0	0	0	0	0	0	0	0	0	0	0	0	0	0	0	0	0	0	1	0	0	0	0	0	0	0
AGGGACGAAGTGCCGTGTGCCTGGCGTCAGGC	0	0	0	0	0	0	0	0	0	0	0	0	0	0	0	0	0	0	0	0	0	0	0	0	1	0	0
AGGGACGAGACCGTGCTTGGTGTTGCGGATAG	0	0	14	0	0	0	0	0	0	0	0	0	0	0	0	0	0	0	0	0	0	0	0	0	0	0	0
AGGGACGTGCTGGGGGGTGGTGGGGGAGGCAC	0	0	1	0	0	0	0	0	0	0	0	0	0	0	0	0	0	0	0	0	0	0	0	0	0	0	0
AGGGACGTTGTCTAAATGGGCCTGCTCTACTG	0	0	1	0	0	0	0	0	0	0	0	0	0	0	0	0	0	0	0	0	0	0	0	0	0	0	0
AGGGACTATATGTCGCGAGGTTGCAGGTTCTT	0	0	2	0	0	0	0	0	0	0	0	0	0	0	0	0	0	0	0	0	0	0	0	0	0	0	0
AGGGACTCCTTTACTAAGTCTTTGGTAACGCC	0	0	0	0	0	0	0	0	5	0	0	0	0	0	0	0	0	0	0	0	0	0	0	0	0	0	0
AGGGACTGACTTATCCGTCTTTAGATCTTTTT	20	0	775	63	0	0	0	0	0	0	0	0	0	0	0	0	0	0	0	0	0	0	0	0	0	0	0
AGGGACTGCGTAGAGTCGTGGTTCCGTCCGTC	0	0	0	0	0	0	0	0	0	0	0	0	0	1	0	0	0	0	0	0	0	0	0	0	0	0	0
AGGGACTGGGCACAGGCGTATCGTATGGAATC	0	0	1	0	0	0	0	0	0	0	0	0	0	0	0	0	0	0	0	0	0	0	0	0	0	0	0
AGGGACTGTACGGTGTGTTGGACCCGTCAGGC	0	0	0	0	0	0	0	0	0	0	0	0	0	0	0	0	0	0	0	1	0	0	0	0	0	0	0
AGGGACTTAAGCACGGGGAATTTTTTAATTCG	0	0	0	0	0	0	0	0	0	0	0	0	0	0	0	0	1	0	0	0	0	0	0	0	0	0	0
AGGGACTTAGTGAAATCCCCTGGAAATGAGTT	0	0	1	0	0	0	0	0	0	0	0	0	0	0	0	0	0	0	0	0	0	0	0	0	0	0	0
AGGGACTTGCTTTGGTTGCTTTTAAGACGTAC	0	0	4	0	0	0	0	0	0	0	0	0	0	0	0	0	0	0	0	0	0	0	0	0	0	0	0
AGGGACTTGGTTGATCAAGGGTGGTACATTTG	0	0	28	258	65	5	9	0	28	0	5	0	0	0	0	0	0	0	0	0	0	0	0	0	0	0	0
AGGGACTTTCCAGGCCGTGAACCTGAGCGTTG	0	0	1	0	0	0	0	0	0	0	0	0	0	0	0	0	0	0	0	0	0	0	0	0	0	0	0
AGGGAGAATGCTAGAATCGACAAGGTTCTTTG	0	0	44	0	0	0	0	0	0	0	0	0	14	0	6	0	0	0	0	0	0	0	0	0	0	0	0
AGGGAGAGGACCGCCCGGCACAACGCGGATTG	0	0	0	0	0	0	0	0	0	0	0	0	2	0	1	0	0	0	0	0	0	0	0	0	0	0	0
AGGGAGAGGTGGTTCGGAATGGCGCATCAGTC	0	0	0	0	0	0	0	0	0	0	0	0	1	0	0	0	0	0	0	0	0	0	0	0	0	0	0
AGGGAGCACCGAGCCAGATCTGTGCAGTGTAT	0	0	1	0	0	0	0	0	0	0	0	0	0	0	0	0	0	0	0	0	0	0	0	0	0	0	0
AGGGAGCACCGAGCCAGATCTGTGCAGTGTCT	24	0	0	0	5	0	4	0	0	0	10	0	0	0	0	0	0	0	0	0	0	0	0	0	0	0	0
AGGGAGCATACCATTGGTGGACCCGACCACAG	0	0	2	0	0	0	0	0	0	0	0	0	0	0	0	0	0	0	0	0	0	0	0	0	0	0	0
AGGGAGCCGTGTAATACTTGGCACCGTCAGGC	0	0	0	0	0	0	0	0	0	0	0	0	0	0	0	0	0	0	0	1	0	0	0	0	0	0	0
AGGGAGCGATTTTCGGGCCACTTACCAGCCTG	0	0	2	0	0	0	0	0	0	0	0	0	1	0	0	0	1	0	0	0	0	1	0	0	0	1	0
AGGGAGCGATTTTTCGGGCCACTTACCAGCAT	0	0	1880	0	0	0	0	0	0	0	0	0	0	0	0	0	0	0	0	0	0	0	0	0	0	0	0
AGGGAGCGATTTTTCGGGCCACTTACCAGCCT	0	0	0	0	0	0	103	0	60	0	0	0	193	0	700	18	687	0	138	0	143	1258	0	85	0	751	874
AGGGAGCGATTTTTTCGGGCCACTTACCAGAC	0	0	2	0	0	0	0	0	0	0	0	0	0	0	0	0	0	0	0	0	0	0	0	0	0	0	0
AGGGAGCGATTTTTTCGGGCCACTTACCAGCC	0	0	0	0	0	0	0	0	0	0	0	0	0	0	0	0	0	0	0	0	0	1	0	0	0	3	1
AGGGAGCGCGATAAAATTGGAGAGGAGGACTG	0	0	112	0	0	0	0	0	0	0	0	0	0	0	0	0	0	0	0	0	0	0	0	0	0	0	0
AGGGAGCGGAACGTGGGGGGCTGGGGGCTATT	0	0	0	0	0	0	1	0	0	0	0	0	0	0	0	0	0	0	0	0	0	0	0	0	0	0	0
AGGGAGCGTAGACGGATTACGGCCGATGCCAT	0	0	18	0	0	0	0	0	0	0	0	0	0	0	0	0	0	0	0	0	0	0	0	0	0	0	0
AGGGAGCGTAGACGGATTACGGCCGATGCCCT	0	0	0	0	0	0	0	0	0	0	0	0	0	0	0	0	0	0	0	0	0	0	0	0	0	0	6
AGGGAGCGTTCTCTATTGACGGCGGGGTCTCT	0	0	0	0	0	0	0	0	93	0	0	0	0	0	0	0	0	0	0	0	0	0	0	0	0	0	0
AGGGAGCTCTTATTAATCCGTTTGGGGGTTTG	0	0	1	0	0	0	0	0	0	0	0	0	0	0	0	0	0	0	0	0	0	0	0	0	0	0	0
AGGGAGCTTTGCTGATACCAGTTTTATTCTTG	0	0	0	0	0	0	0	0	123	0	0	0	0	0	0	0	0	0	0	0	0	0	0	0	0	0	0
AGGGAGGAATCGGCTCCCCCGGGGATGGGGTC	0	0	0	0	0	0	0	0	0	0	1	0	0	0	0	0	0	0	0	0	0	0	0	0	0	0	0
AGGGAGGACGGGGAGGGTGGACGGCGTCAGGC	0	0	0	0	0	0	0	0	0	0	0	0	0	0	0	0	0	0	0	1	0	0	0	0	0	0	0
AGGGAGGACTAATCGAGCGCGAGATGGGCGCC	0	0	11	0	0	0	0	0	1	0	0	0	0	0	5	0	3	0	3	0	0	0	0	0	0	3	0
AGGGAGGAGGGGAGACCACGCAGAGAGTGTTG	0	0	2	0	0	0	0	0	0	0	0	0	0	0	0	0	0	0	0	0	0	0	0	0	0	0	0
AGGGAGGATTATGATTTGTAAGCTGTGGGCCG	0	0	0	0	0	0	0	0	170	0	0	0	0	0	0	0	0	0	0	0	0	0	0	0	0	0	0
AGGGAGGCACTTAAGTATTGTCTGGCACCTAG	0	0	2	0	0	0	0	0	0	0	0	0	0	0	0	0	0	0	0	0	0	0	0	0	0	0	0
AGGGAGGCGTTCCGTGTATGGTGGCTAAGTTG	0	0	2	0	0	0	0	0	0	0	0	0	0	0	0	0	0	0	0	0	0	0	0	0	0	0	0
AGGGAGGCTAAACCCGTGTGCGTCCAATTTTG	0	0	1	0	0	0	0	0	0	0	0	0	0	0	0	0	0	0	0	0	0	0	0	0	0	0	0
AGGGAGGGCCAACGGCCACGGTCGCGTCAGGC	0	0	0	0	0	0	1	0	0	0	0	0	0	0	0	0	0	0	0	0	0	0	0	0	0	0	0
AGGGAGGGGGGTGTGCGTGGAGGGGGTTATTG	0	0	0	0	0	0	0	0	0	0	0	1	0	0	0	0	0	0	0	0	0	0	0	0	0	0	0
AGGGAGGTAGGGTCATGCGTGTTTCCCAAGAT	0	0	1	0	0	0	0	0	0	0	0	0	0	0	0	0	0	0	0	0	0	0	0	0	0	0	0
AGGGAGGTCACGATTAGAGACACTGAAGCCTG	0	0	1	0	0	0	0	0	0	0	0	0	0	0	0	0	0	0	0	0	0	0	0	0	0	0	0
AGGGAGGTGGAGGTAGGCGGAACGCAAGGTAG	0	0	1	0	0	0	0	0	0	0	0	0	0	0	0	0	0	0	0	0	0	0	0	0	0	0	0
AGGGAGGTGGGCAAGTTTTTTATCATAGTTGT	0	0	2	41	7	1	26	4	7	0	0	0	0	0	0	0	0	0	0	0	0	0	0	0	0	0	0
AGGGAGGTTTATGGCGAATCCGATCTCCGGCT	0	0	0	0	0	0	0	0	0	0	0	0	0	0	0	0	0	0	2	0	0	0	0	0	0	0	0
AGGGAGTACTTGGTTTATATCAACGTCAGTCT	0	0	0	0	0	0	0	0	0	0	0	0	0	0	0	0	0	0	0	0	0	0	0	0	0	1	0
AGGGAGTAGGCAGTTTGCGTCCAATAGCGTAG	0	0	59	0	0	0	0	0	0	0	0	0	0	0	0	0	0	0	0	0	0	0	0	0	0	0	0
AGGGAGTAGGCAGTTTGCGTCCAATAGCGTCG	21	0	0	65	83	76	55	213	10	24	0	0	0	0	0	0	0	0	0	0	0	0	0	0	0	0	0
AGGGAGTATAAATTTCAATTTATAGTATCTTG	0	0	1	0	0	0	0	0	0	0	0	0	0	0	0	0	0	0	0	0	0	0	0	0	0	0	0
AGGGAGTCCAGCGTACGGGCAACAGCGGACTG	0	0	0	0	0	0	1	0	0	0	0	0	0	0	0	0	0	0	0	0	0	0	0	0	0	0	0
AGGGAGTCCAGCGTTTTACCGGCGCGTCAGGC	0	0	0	0	0	0	0	0	0	0	0	0	0	0	0	0	0	0	0	0	0	0	1	0	1	0	0
AGGGAGTCCATCAACGGAGGGGCCCGTCAGGC	0	0	0	0	0	0	0	0	0	0	0	0	0	0	0	0	0	0	0	0	0	0	0	0	1	0	0
AGGGAGTCGAGTTGGTGCTCCGTTCGTCAGGC	0	0	0	0	0	0	0	0	0	0	0	0	0	0	0	0	0	0	0	1	0	0	0	0	0	0	0
AGGGAGTCGGCCTACCAGGGTCGGGGACGCTG	0	0	1	0	0	0	0	0	0	0	0	0	0	0	0	0	0	0	0	0	0	0	0	0	0	0	0
AGGGAGTCGTCATATGAAGGCCCTGTGGGCTT	0	0	0	0	0	0	0	0	1	0	0	0	0	0	0	0	0	0	0	0	0	0	0	0	0	0	0
AGGGAGTCTGCGTGCGGCGGTCGGGCGTCAGT	0	0	0	0	0	0	0	0	0	0	0	0	0	0	0	0	0	0	0	0	0	0	0	0	1	0	0
AGGGAGTGATGATAGTGAATGGCTGGCGAGCT	0	0	0	0	0	0	0	0	0	0	0	0	0	0	0	1	0	0	0	0	0	0	0	0	0	0	0
AGGGAGTGCTGTTTATTGGGCCGTACGCTTAG	0	0	1	0	0	0	0	0	0	0	0	0	0	0	0	0	0	0	0	0	0	0	0	0	0	0	0
AGGGAGTGTAGCGTTTCGATGGGGGTGTGCTG	0	0	0	0	0	0	0	0	0	0	0	0	0	0	5	0	0	0	0	0	0	0	0	0	0	0	0
AGGGAGTGTGCCCGGGCCCAAATGATTTCCTG	0	0	38	0	0	0	0	0	0	0	0	0	0	0	0	0	0	0	0	0	0	0	0	0	0	0	0
AGGGAGTGTTTTGCTTAAAGGAATGCGTCAGT	0	0	0	0	0	0	0	0	0	0	0	0	0	0	1	0	0	0	0	0	0	0	0	0	0	0	0
AGGGAGTTACGTTGGAAGATCTACCTTCAGTC	0	0	0	0	1	0	0	0	0	0	0	0	0	0	0	0	0	0	0	0	0	0	0	0	0	0	0
AGGGAGTTTTGCACCCTTGCAGATGTTCACAG	0	0	13	0	0	0	0	0	0	0	0	0	0	0	0	0	0	0	0	0	0	0	0	0	0	0	0
AGGGATAACGTGCTAGGCGAGGGTCCTCTGCT	0	0	1	0	0	0	0	0	0	0	0	0	0	0	0	0	0	0	0	0	0	0	0	0	0	0	0
AGGGATAATCATGAGAGTTTTATGTTCCGTAC	0	0	1	0	0	0	0	0	0	0	0	0	0	0	0	0	0	0	0	0	0	0	0	0	0	0	0
AGGGATAATGATTTCCCCACGTCTGCCAGTTG	0	0	5	0	0	0	0	0	0	0	0	0	0	0	0	0	0	0	0	0	0	0	0	0	0	0	0
AGGGATAGGTACATTCTAGAAGTAGTTGATTG	0	0	1	0	0	0	0	0	0	0	0	0	0	0	0	0	0	0	0	0	0	0	0	0	0	0	0
AGGGATATAGGCCAAGTTACATGCCGGGGAAC	0	0	1	0	0	0	0	0	0	0	0	0	0	0	0	0	0	0	0	0	0	0	0	0	0	0	0
AGGGATATGACTGCTGTGATTCCGCACCACTG	0	0	1	0	0	0	0	0	0	0	0	0	1	0	0	0	0	0	0	0	0	0	0	0	0	0	0
AGGGATCAACTTCCTCAAAGGCATCTAATTAG	0	0	6	0	0	0	0	0	0	0	0	0	0	0	0	0	0	0	0	0	0	0	0	0	0	0	0
AGGGATCATTGTACCCTACCGGTTACTTCCAG	0	0	2	0	0	0	0	0	0	0	0	0	0	0	0	0	0	0	0	0	0	0	0	0	0	0	0
AGGGATCGAGGAGAACTAGTTGCTAACGAATT	0	0	0	0	0	0	0	0	11	0	0	0	1	0	0	0	0	4	0	0	0	0	0	0	0	0	0
AGGGATCGAGGTCTGCGAGAGTTGCGACCTTC	0	0	1	0	0	0	0	0	0	0	0	0	0	0	0	0	0	0	0	0	0	0	0	0	0	0	0
AGGGATCGCGAAGGGTGATGATCCATAGGCTG	0	0	1	0	0	0	0	0	0	0	0	0	0	0	0	0	0	0	0	0	0	0	0	0	0	0	0
AGGGATCTAGTCATATGCGGGGAGGCGTGTTT	0	0	312	0	0	0	0	0	0	0	0	0	0	0	0	0	0	0	0	0	0	0	0	0	0	0	0
AGGGATCTCAGCTCCTGACTGGATTGCTACAT	0	0	1	0	0	0	0	0	0	0	0	0	0	0	0	0	0	0	0	0	0	0	0	0	0	0	0
AGGGATCTGCATCCCGGGAAAGTGGCAGCTAG	0	0	17	0	0	0	0	0	0	0	0	0	0	0	0	0	0	0	0	0	0	0	0	0	0	0	0
AGGGATCTGCGTGCGCTTACGATCTATTATTG	0	0	1	0	0	0	0	0	0	0	0	0	0	0	0	0	0	0	0	0	0	0	0	0	0	0	0
AGGGATCTTCCTAGCTGCAATCTGTTTCGACT	0	0	0	0	0	0	0	0	1	0	0	0	0	0	0	0	0	0	0	0	0	0	0	0	0	0	0
AGGGATGACCTTTTATTTATGGTCAACCTGTT	0	0	4	0	0	0	0	0	1	0	0	0	0	0	0	0	0	0	0	0	0	0	0	0	0	0	0
AGGGATGAGGCTATGGAGCGTGTACAGGGTTG	0	5	1	9	0	0	1	2	3	7	3	5	0	0	0	0	0	0	0	0	0	0	0	0	0	0	0
AGGGATGCAGCGCCCGGCATAAATGGCGGATT	0	0	50	0	0	0	0	0	0	0	0	0	0	0	0	0	0	0	0	0	0	0	0	0	0	0	0
AGGGATGCCTTATAGAAGGAAGTGACCCTTTT	0	0	10	0	0	0	0	0	0	0	0	0	0	0	0	0	0	0	0	0	0	0	0	0	0	0	0
AGGGATGCGGGTGTGGACAACTTCTGTGCTTG	0	0	1	0	0	0	0	0	0	0	0	0	0	0	0	0	0	0	0	0	0	0	0	0	0	0	0
AGGGATGCTGGCGTTACACGATCGCGGGTTTC	0	0	0	110	0	0	0	0	0	0	0	0	0	0	0	0	0	0	0	0	0	0	0	0	0	0	0
AGGGATGGCTGAGACACCGAGGCTCATCAGTC	0	0	0	0	0	0	0	0	0	0	0	0	1	0	0	0	0	0	0	0	0	0	0	0	0	0	0
AGGGATGTATCAACGTCTATAGCCTAGGGTTC	144	0	8	0	0	0	0	0	13	0	0	0	0	0	0	0	0	0	0	0	0	0	0	0	0	0	0
AGGGATGTCGACGTTAGGCAAGGTGGGCGTTG	0	0	0	0	0	0	1	0	0	0	0	0	0	0	0	0	0	0	0	0	0	0	0	0	0	0	0
AGGGATGTCGCGTGTGCGTAAGATTCGTCAGT	0	0	0	0	1	0	0	0	0	0	0	0	0	0	0	0	0	0	0	0	0	0	0	0	0	0	0
AGGGATGTGCGGGTATGGGAGTGGCGTCAGGC	0	0	0	0	0	0	0	0	0	0	0	0	0	0	0	0	1	0	0	0	0	0	0	0	0	0	0
AGGGATGTGGGTCCTCATGCCGGTGGAGGTTG	0	0	15	0	0	0	0	0	0	0	0	0	0	0	0	0	0	0	0	0	0	0	0	0	0	0	0
AGGGATTAAGTATACGCAGCAACATTGTTTTG	0	0	1302	1	0	0	3	0	0	0	0	0	0	0	0	0	0	0	0	0	0	0	0	0	0	0	0
AGGGATTATGGGCAAGCGGCGTCGCGTCAGGC	0	0	0	0	0	0	0	0	0	1	0	0	0	0	0	0	0	0	0	0	0	0	0	0	0	0	0
AGGGATTCGGGGCGCATTTTTGTCCTTGATCG	0	0	0	0	0	0	0	0	47	0	0	0	0	0	0	0	0	0	0	0	0	0	0	0	0	0	0
AGGGATTCGGGGGCAAGGGAGATCGGAAGAGC	0	0	0	0	0	0	0	0	1	0	0	0	0	0	0	0	0	0	0	0	0	0	0	0	0	0	0
AGGGATTCGGGGGCGCATTTTGTCCTTGATCG	0	0	0	0	0	0	0	0	4	0	0	0	0	0	0	0	0	0	0	0	0	0	0	0	0	0	0
AGGGATTCGGGGGCGCATTTTTGTCCTTGATC	0	0	0	0	0	0	24	0	12876	0	0	0	39	0	0	0	0	26	0	0	0	0	0	0	0	0	0
AGGGATTCGGGGGCGCATTTTTTGTCCTTGAT	0	0	0	0	0	0	0	0	42	0	0	0	0	0	0	0	0	0	0	0	0	0	0	0	0	0	0
AGGGATTCGGGGGGCGCATTTTTGTCCTTGAT	0	0	0	0	0	0	0	0	1	0	0	0	0	0	0	0	0	0	0	0	0	0	0	0	0	0	0
AGGGATTGAAACCTTTCCACTATCGTCAGTCT	0	0	0	1	0	0	0	0	0	0	0	0	0	0	0	0	0	0	0	0	0	0	0	0	0	0	0
AGGGATTGAAGGTAGTGATTTCAGCGTCAGGC	0	0	0	0	0	0	0	0	0	0	0	0	0	0	0	0	0	0	0	1	0	0	0	0	0	0	0
AGGGATTGACTGGCCAGATCAGTGATTAGCAG	0	0	11	0	0	0	0	0	0	0	0	0	0	0	0	0	0	0	0	0	0	0	0	0	0	0	0
AGGGATTGCTAATACCTGGCCTGTACGCGATC	0	0	1	0	0	0	0	0	0	0	0	0	0	0	0	0	0	0	0	0	0	0	0	0	0	0	0
AGGGATTGGGGGATTCGAAACGTTGTGTTCAG	0	0	8	0	0	0	0	0	0	0	0	0	0	0	0	0	0	0	0	0	0	0	0	0	0	0	0
AGGGATTGTCGTATCAGGCATCCATTTAATTT	0	0	137	0	0	0	0	0	13	0	0	0	137	0	88	0	0	0	1	0	0	0	0	0	0	0	0
AGGGATTTCATGAGATTCTGTTACAGCCTTAG	0	0	1	0	0	0	0	0	0	0	0	0	0	0	0	0	0	0	0	0	0	0	0	0	0	0	0
AGGGATTTGACGGGGCTTACGGATATAAATTG	0	0	2	0	0	0	0	0	0	0	0	0	0	0	0	0	0	0	0	0	0	0	0	0	0	0	0
AGGGATTTGGCGCAGCAGGTATTTTAGGGCTG	0	0	0	0	0	0	0	0	0	0	0	0	0	0	0	0	0	2	0	0	0	0	0	0	0	0	0
AGGGATTTTAATTTTTAGTAAACCGCGTCAGT	0	0	0	0	0	0	0	0	0	0	0	1	0	0	0	0	0	0	0	0	0	0	0	0	0	0	0
AGGGATTTTAGGAGGTCCGGCTTCGTGAGCTG	0	0	1	0	0	0	0	0	0	0	0	0	0	0	0	0	0	0	0	0	0	0	0	0	0	0	0
AGGGATTTTCGTTTTGTCTCATGGTTCGCCTG	0	0	1	0	0	0	0	0	0	0	0	0	0	0	0	0	0	0	0	0	0	0	0	0	0	0	0
AGGGCAAAAAAGTCATTTCCAGTGTCGTCAGT	1	0	0	0	0	0	0	0	0	0	0	0	0	0	0	0	0	0	0	0	0	0	0	0	0	0	0
AGGGCAAAGGACATTCGTTGTCGGGTCGGTTG	0	0	0	0	0	0	0	0	0	0	0	0	0	0	0	0	0	0	0	0	0	0	0	0	0	3	0
AGGGCAAATCTGCGCTGTGGCAATCAGTATTG	0	0	0	0	0	0	0	0	0	0	0	0	2	0	0	0	0	1	0	0	0	0	0	0	0	0	0
AGGGCAACACTTTGCACTGGGCAACACGGACT	0	0	0	0	0	0	2	0	0	0	0	0	0	0	0	0	0	0	0	0	0	0	0	0	0	0	0
AGGGCAACCGTTAACACCGCAGGCGTCAGTCT	0	0	0	0	0	0	0	2	0	0	0	0	0	0	0	0	0	0	0	0	0	0	0	0	0	0	0
AGGGCAACGGACAGTTGGAGTCAACGTCGTGC	0	0	0	0	1	0	0	0	0	0	0	0	0	0	0	0	0	0	0	0	0	0	0	0	0	0	0
AGGGCAAGTGCCAGGGGGCATGGTCGTCATTT	0	0	0	0	0	0	0	0	5	0	0	0	1	0	0	0	0	1	0	0	0	0	0	0	0	0	0
AGGGCAATTGGTGTCTCATAGACCCGTCAGGC	0	0	0	0	0	0	0	0	0	0	0	0	0	0	0	0	0	0	0	1	0	0	0	0	0	0	0
AGGGCACCACTAATCCTTCGCATATTAGCTAG	0	0	6	0	0	0	0	0	0	0	0	0	0	0	0	0	0	0	0	0	0	0	0	0	0	0	0
AGGGCACCAGCGGACCTCGATGGGTTTAGCTG	0	0	7	0	0	0	0	0	0	0	0	0	0	0	0	0	0	0	0	0	0	0	0	0	0	0	0
AGGGCACCCCGTTATACTCAAGTATTGCACTG	0	0	15	0	0	0	0	0	0	0	0	0	0	0	0	0	0	0	0	0	0	0	0	0	0	0	0
AGGGCACCGACTGAACTAACTTTTGCGCCTAG	0	0	74	0	0	0	0	0	0	0	0	0	0	0	0	0	0	0	0	0	0	0	0	0	0	0	0
AGGGCACCTGGTCACCAACTAGCACAGTGCCG	0	0	0	0	0	0	0	0	2	0	0	0	0	0	0	0	0	0	0	0	0	0	0	0	0	0	0
AGGGCACCTTAAGAGCATTAGGATCAGGCCTG	0	0	0	0	0	0	0	0	143	0	0	0	0	0	0	0	16	37	0	0	0	0	0	0	0	0	0
AGGGCACTACGTGTGGCCCAAACGTCAGTCTC	0	1	0	0	0	0	0	0	0	0	0	0	0	0	0	0	0	0	0	0	0	0	0	0	0	0	0
AGGGCACTCTAGAGAGGCGTACAAACGGGTTG	0	0	0	0	0	0	0	0	0	0	0	0	0	0	0	0	0	4	0	0	0	0	0	0	0	0	0
AGGGCACTTTACCGGCGAATCGCCCTCCGCTG	0	0	0	0	0	0	0	0	194	0	0	0	0	0	0	0	0	0	0	0	0	0	0	0	0	0	0
AGGGCAGATGGAGTCTACTATGGGGCCGGTTG	0	0	0	0	0	0	41	0	0	0	0	0	0	0	0	0	0	0	0	0	0	0	0	0	0	0	0
AGGGCAGATTTATTGTATGGCCGGCGTCAGGC	0	0	0	0	0	0	0	0	0	0	0	0	0	0	0	0	0	0	0	1	0	0	0	0	0	0	0
AGGGCAGCTGGAGCTGGGACACGAGTAGGTTG	4	0	51	0	0	0	0	0	0	0	0	0	0	0	0	0	0	0	0	0	0	0	0	0	0	0	0
AGGGCAGGAATAGAGTGAGAGAATCGGTACTG	0	0	0	0	0	0	0	0	0	0	0	0	0	0	0	0	0	1	0	0	0	0	0	0	0	0	0
AGGGCAGGCGGCGATGAGGGTGACATCGATCT	0	0	0	0	0	2	0	0	0	0	0	0	0	0	0	0	0	0	0	0	0	0	0	0	0	0	0
AGGGCAGGGACTCCGTCGAGGTCGGTGAGCAC	0	0	99	0	0	0	0	0	0	0	0	0	0	0	0	0	0	0	0	0	0	0	0	0	0	0	0
AGGGCAGGGACTCCGTCGAGGTCGGTGAGCCC	0	0	0	99	0	0	0	0	0	0	871	0	0	0	0	0	0	0	0	0	0	0	0	0	0	0	0
AGGGCAGGGCCTATAGTGTTCCGGCGTCAGGC	0	0	0	0	0	0	0	0	0	0	0	0	0	0	0	0	0	0	0	1	0	0	0	0	0	0	0
AGGGCAGGGTAGATATTGGGATAGCGTAATAG	0	0	4	0	0	0	0	0	0	0	0	0	0	0	0	0	0	0	0	0	0	0	0	0	0	0	0
AGGGCAGGGTAGATATTGGGATAGCGTAATCG	0	0	0	0	0	0	0	0	5	0	0	0	27	0	6	0	0	0	0	0	0	0	0	0	0	0	0
AGGGCAGGGTCAGCGTCGGGTGTTATGCGAAT	0	0	1	0	0	0	0	0	0	0	0	0	0	0	0	0	0	0	0	0	0	0	0	0	0	0	0
AGGGCAGGTGACGAAGCTCAGTGCCGTCAGGC	0	0	0	0	0	0	0	0	0	0	0	0	0	0	0	0	0	0	0	1	0	0	0	0	0	0	0
AGGGCAGGTTTCGGTCTAGTGGCGCGTCAGGC	0	0	0	0	0	0	0	0	0	0	0	1	0	0	0	0	0	0	0	0	0	0	0	0	0	0	0
AGGGCAGTACCCCTGAGCGAAGGGCCCGGTAC	0	0	1	0	0	0	0	0	0	0	0	0	0	0	0	0	0	0	0	0	0	0	0	0	0	0	0
AGGGCAGTACGATGGACGGCTGGGCTGTGGCT	6	0	0	0	0	0	0	0	0	0	0	0	0	0	0	0	0	0	0	0	0	0	0	0	0	0	0
AGGGCAGTCAGTGTGTAGTTAAGAGCGTCAGT	0	0	0	0	0	0	0	0	0	0	0	0	0	0	0	0	0	0	0	0	0	0	0	0	0	0	1
AGGGCAGTTTAATGTCGGCCACTCCGTCAGGC	0	0	0	0	0	0	0	0	0	0	0	0	0	0	0	0	1	0	0	0	0	0	0	0	0	0	0
AGGGCATAGGAGCCACCTTATGAACGTCCAGT	0	0	0	0	0	0	0	0	0	0	0	0	0	0	0	0	0	0	0	0	0	0	0	0	1	0	0
AGGGCATAGTCCATCGAGGAGACTCTCGGTCT	0	0	0	0	0	0	0	0	1	0	0	0	0	0	0	0	0	0	0	0	0	0	0	0	0	0	0
AGGGCATCAGTTTGTACGCCAGCTGTTTTACT	0	0	0	0	0	0	0	0	19	0	0	0	0	0	0	0	2	86	0	0	0	0	0	0	0	0	0
AGGGCATGAGCCGAGTCGCCGAACGCCACCAC	0	0	1	0	0	0	0	0	0	0	0	0	0	0	0	0	0	0	0	0	0	0	0	0	0	0	0
AGGGCATGATGCCTGTTACCCCCCGCCCCTCT	0	0	0	0	0	0	0	0	7	0	0	0	0	0	0	0	0	0	0	0	0	0	0	0	0	0	0
AGGGCATGCGTCGGTGACAAAAAACGTCAGGC	0	0	0	0	0	0	0	0	0	0	0	0	0	0	0	0	0	0	0	1	0	0	0	0	0	0	0
AGGGCATGGTCGGCAATGTTCCACGTCAGTCT	0	0	0	0	0	0	0	0	0	0	0	0	0	0	1	0	0	0	0	0	0	0	0	0	0	0	0
AGGGCATGTAATTTGCAAGACTCATCTCTTAC	0	0	45	0	0	0	0	0	0	0	0	0	0	0	0	0	0	0	0	0	0	0	0	0	0	0	0
AGGGCATGTAATTTGCAAGACTCATCTCTTCC	0	0	0	0	0	0	5	0	6	0	0	0	124	0	8	0	0	0	0	0	0	0	0	0	0	0	0
AGGGCATTATACTGCGGTTGTAATTCCTTGTC	0	0	1	0	0	0	1	0	0	0	0	0	0	0	0	0	0	0	0	0	0	0	0	0	0	0	0
AGGGCATTGGGTCCAGTTGTTTCTAAGGGCTT	1	0	0	0	0	0	0	0	0	0	0	0	0	0	0	0	0	0	0	0	0	0	0	0	0	0	0
AGGGCATTGTTCCTGTCACGACGCCTGTTAAT	0	0	632	0	0	0	0	0	0	0	0	0	0	0	0	0	0	0	0	0	0	0	0	0	0	0	0
AGGGCATTGTTCCTGTCACGACGCCTGTTACT	0	0	0	16	24	23	18	88	0	0	517	0	0	0	0	0	0	0	0	0	0	0	0	0	0	0	0
AGGGCCACGGCTCTGCGAATTCTCGTCAGTCT	0	0	0	0	0	2	0	0	0	0	0	0	0	0	0	0	0	0	0	0	0	0	0	0	0	0	0
AGGGCCATGCAAACTTCAATTGGAATGTTCTG	0	0	8	0	0	0	0	0	0	0	0	0	0	0	0	0	0	0	0	0	0	0	0	0	0	0	0
AGGGCCCCGGCTGGAAGGGGTTTCAGTCGTTG	0	0	116	39	0	0	0	0	0	0	0	0	0	0	0	0	0	0	0	0	0	0	0	0	0	0	0
AGGGCCCCGTCACGCTTTGATCATCGTTGTTG	0	0	15	0	0	0	0	0	0	0	0	0	0	0	0	0	0	0	0	0	0	0	0	0	0	0	0
AGGGCCCCTGTTCGGCCTGCACGCCGTCAGGC	0	0	0	0	0	0	0	0	0	0	0	0	0	0	0	0	0	0	0	0	0	0	0	1	0	0	0
AGGGCCCGGCTTTGTCTCGGAGGTGCGTCCTG	0	0	0	0	0	0	0	0	4	0	0	0	0	0	0	0	0	0	0	0	0	0	0	0	0	0	0
AGGGCCCGGGAGTAGTCGCACTGTTCGTACTG	0	0	0	0	0	0	0	0	1	0	0	0	0	0	0	1	0	0	0	0	0	0	0	0	0	0	0
AGGGCCCGGGCGTCTAGTGTGGATCGTCAGGC	0	0	0	0	0	0	0	0	0	0	0	0	0	0	0	0	0	0	0	1	0	0	0	0	0	0	0
AGGGCCCGTACTGCGGCCGCTACCTAATTGCC	0	0	3	0	0	0	0	0	0	0	0	0	0	0	0	0	0	0	0	0	0	0	0	0	0	0	0
AGGGCCGCGGCTACTCGCGTAAGTCGTCAGGC	0	0	0	0	0	0	0	0	0	0	0	0	0	0	0	0	0	0	0	0	0	0	0	0	2	0	0
AGGGCCGGCACACTAGGCGCAAACGTCAGTCT	0	1	0	0	0	0	0	1	0	1	0	0	0	0	0	0	0	0	0	0	0	0	0	0	0	0	0
AGGGCCGGGGGCGTTAGCTGTCGTAATGTTTT	0	0	26	0	0	0	0	0	0	0	0	0	0	0	0	0	0	0	0	0	0	0	0	0	0	0	0
AGGGCCGTCCGGCGTGTGTTGAGTCGGTCAGT	0	0	0	0	0	0	0	0	0	0	1	0	0	0	0	0	0	0	0	0	0	0	0	0	0	1	0
AGGGCCGTCGGCCAGTATGGTTTCTGCAGGGT	0	0	1	0	0	0	0	0	0	0	0	0	0	0	0	0	0	0	0	0	0	0	0	0	0	0	0
AGGGCCGTGGGTTCATGGAGGCGTGGAGGTTG	0	0	0	0	0	0	0	0	0	0	0	0	0	0	0	0	0	0	2	0	0	0	0	0	0	0	0
AGGGCCGTGTAAACGTGTGGAGACGTCAGTCT	0	0	0	0	0	0	1	0	0	0	0	0	0	0	0	0	0	0	0	0	0	0	1	0	0	0	0
AGGGCCGTGTCGAATCGTCAGTTGCTGTATCT	0	0	0	0	0	0	0	0	0	0	0	0	0	0	1	0	0	0	0	0	0	0	0	0	0	0	0
AGGGCCGTTAGTGCAATCACGGGGAACAGTAG	0	0	122	0	0	0	0	0	0	0	0	0	0	0	0	0	0	0	0	0	0	0	0	0	0	0	0
AGGGCCTCAACATGAAAGTGCGTCAGTCTCGG	0	0	0	0	0	0	0	0	0	0	0	0	0	0	0	0	0	0	0	0	1	0	0	0	0	0	0
AGGGCCTCAACATGGTTGGACAGTTCTACAAC	0	0	1	0	0	0	0	0	0	0	0	0	0	0	0	0	0	0	0	0	0	0	0	0	0	0	0
AGGGCCTCCTTACCTTGGTTTTTGTCGTCAGT	0	0	0	0	0	0	0	1	0	0	0	0	0	0	0	0	0	0	0	0	0	0	0	0	0	0	0
AGGGCCTCGGGTGCATTAGGGGCGCGTCAGGC	0	0	0	0	0	0	0	0	0	0	0	0	0	0	0	0	0	0	1	0	0	0	0	0	0	0	0
AGGGCCTCGTGCGACAGTGAATGACTTCTTTG	0	0	0	0	0	0	0	0	0	0	0	0	0	0	0	1	0	0	0	0	0	0	0	0	0	0	0
AGGGCCTCTTGTCGGTCTCACCGACGTCAGGC	0	0	0	0	0	0	0	0	0	0	0	0	0	0	0	0	1	0	0	0	0	0	0	0	0	0	0
AGGGCCTGGTAATCGATCTGGGGCATGGCTTG	0	0	125	0	0	0	0	0	0	0	0	0	0	0	0	0	0	0	0	0	0	0	0	0	0	0	0
AGGGCCTGTGGCTAGTCAAATTAGAATGTTTG	0	0	4	0	0	0	0	0	0	0	0	0	0	0	0	0	0	0	0	0	0	0	0	0	0	0	0
AGGGCCTGTGGTGTTCGCGGAGGGACCCGCTG	0	0	3	0	0	0	0	0	0	0	0	0	0	0	0	0	0	0	0	0	0	0	0	0	0	0	0
AGGGCCTTCGGACGTTGCACGTCCGCACGTTC	0	0	0	0	0	0	0	0	140	0	0	0	0	0	0	0	0	0	0	0	0	0	0	0	0	0	0
AGGGCCTTCTAGTTGGCCTATTGCGTCAGTCT	0	0	0	1	0	0	0	0	0	0	0	0	0	0	0	0	0	0	0	0	0	0	0	0	0	0	0
AGGGCCTTCTGGGGCTAGTACATGGGAGACAG	0	0	20	0	0	0	0	0	0	0	0	0	0	0	0	0	0	0	0	0	0	0	0	0	0	0	0
AGGGCCTTGATGCTTTATTATTGTGTGTTCTG	0	0	2	0	0	0	0	0	0	0	0	0	0	0	0	0	0	0	0	0	0	0	0	0	0	0	0
AGGGCCTTGGTTATGAGTGACTTTGCTGTCTG	0	0	0	0	0	0	0	0	0	0	0	0	0	0	0	0	0	1	0	0	0	0	0	0	0	0	0
AGGGCCTTTTTGAGGTGTGAGACGTTGTAGTT	0	0	0	0	0	0	0	0	0	0	0	0	0	0	1	0	0	0	0	0	0	0	0	0	0	0	0
AGGGCGAAAGAATGCGGGTGAGCGCGTCAGGC	0	0	0	0	0	0	0	0	0	0	0	0	0	0	0	0	0	0	0	1	0	0	0	0	0	0	0
AGGGCGAAGATTTTGGGGACGCATCTCTTTCG	0	0	0	0	0	0	0	0	0	0	0	0	0	0	1	0	0	0	0	0	0	0	0	0	0	0	0
AGGGCGACGTCTTAGGGACTATTGGGTCGCAG	0	0	1	0	0	0	0	0	0	0	0	0	0	0	0	0	0	0	0	0	0	0	0	0	0	0	0
AGGGCGAGAAGGCGTGGACGCCGTCAGTCTCG	0	0	0	0	0	0	0	0	0	0	0	0	0	0	0	0	0	0	0	0	0	0	0	0	2	0	0
AGGGCGAGCATCAGCCTACCCGAACGTCAGGC	0	0	0	0	0	0	0	0	0	0	0	0	0	0	0	0	0	0	0	1	0	0	0	0	0	0	0
AGGGCGATCAATGCGATTATAATCTTTTGTAC	0	0	1363	0	0	0	0	0	0	0	0	0	0	0	0	0	0	0	0	0	0	0	0	0	0	0	0
AGGGCGATCAATGCGATTATAATCTTTTGTCC	43	0	0	132	24	6	102	0	48	0	83	0	0	0	0	0	0	0	0	0	0	0	0	0	0	0	0
AGGGCGATGCGTAGGTAATTAACCGTCAGTCT	0	0	0	0	0	0	0	0	0	0	0	0	1	0	0	0	0	0	0	0	0	0	0	0	0	0	0
AGGGCGATTTCCCATGGGAAGCCTGTCGTGTT	0	0	0	0	0	0	0	0	0	0	3	0	0	0	0	0	0	0	0	0	0	0	0	0	0	0	0
AGGGCGATTTTGGCGAAGGTACGAGGAAGTAG	0	0	3	0	0	0	0	0	0	0	0	0	0	0	0	0	0	0	0	0	0	0	0	0	0	0	0
AGGGCGCAAAGTGGTGTCCAGAGTCGTCAGGC	0	0	0	0	0	0	0	0	0	0	0	0	0	0	0	0	0	0	0	0	0	0	1	0	0	0	0
AGGGCGCAAGGGCCATGAAGTATAGCATGCTG	0	0	1	0	0	0	0	0	0	0	0	0	0	0	0	0	0	0	0	0	0	0	0	0	0	0	0
AGGGCGCAGGGATATAGGGGTAACGTCAGTCT	0	0	0	0	0	0	0	0	0	0	0	0	0	0	1	0	0	0	0	0	0	0	0	0	0	0	0
AGGGCGCCGGGTGGGATGAGGCGGAGGGGCTG	0	0	0	0	0	0	0	0	0	0	0	0	0	0	1	0	0	0	0	0	0	0	0	0	0	0	0
AGGGCGCGCAGTTTCATGTAGGCGCATCAGTC	1	0	0	0	0	0	0	0	0	0	0	0	0	0	0	0	0	2	0	0	0	0	0	0	0	0	0
AGGGCGCGGGGAGTAGTGAGAGGGGCGCGCAT	0	0	1	0	0	0	0	0	0	0	0	0	0	0	0	0	0	0	0	0	0	0	0	0	0	0	0
AGGGCGCGGGTTGTGTGTTGACGGCAGGAGCC	0	0	2	0	0	0	0	0	0	0	0	0	0	0	0	0	0	0	0	0	0	0	0	0	0	0	0
AGGGCGCTTCAACCGGCAGGACGTCGCTGTTG	0	0	0	0	0	0	0	0	69	0	0	0	0	0	0	0	0	0	0	0	0	0	0	0	0	0	0
AGGGCGGAATTGGTCGGTCAAGGAGTCTGCAG	0	0	1	0	0	0	0	0	0	0	0	0	0	0	0	0	0	0	0	0	0	0	0	0	0	0	0
AGGGCGGAGACGAGATGTCAAATCGTCAGTCT	0	0	0	0	0	0	0	0	0	0	0	2	0	0	0	0	0	0	0	0	0	0	0	0	0	0	0
AGGGCGGAGCCAGCAAGAGGCAGGGGTCGTCG	0	2	0	0	0	0	0	0	0	0	0	0	0	0	0	0	0	0	0	0	0	0	0	0	0	0	0
AGGGCGGATCCTTTCTGGTAGAACTATGAGCC	0	0	0	0	0	0	10	0	32	0	0	0	9	0	0	0	0	0	0	0	0	0	0	0	0	0	0
AGGGCGGATCTTTAGCTCCATAGAGTTGGATC	0	0	1	0	0	0	0	0	0	0	0	0	0	0	0	0	0	0	0	0	0	0	0	0	0	0	0
AGGGCGGCATATTGGGTCCGGTAGGTGCCTTG	0	0	4	0	0	0	0	0	0	0	0	0	0	0	0	0	0	0	0	0	0	0	0	0	0	0	0
AGGGCGGCGACGTTGTCGGCCCTAGTGCGTTG	0	0	1	0	0	0	0	0	0	0	0	0	0	0	0	0	0	0	0	0	0	0	0	0	0	0	0
AGGGCGGCGCAAAAGTAACTTTGACCGCATAG	0	0	3	0	0	0	0	0	0	0	0	0	0	0	0	0	0	0	0	0	0	0	0	0	0	0	0
AGGGCGGCGCAAAGTAACTTTGACCGCATCGT	0	0	1	0	0	0	0	0	0	0	0	0	0	0	0	0	0	0	0	0	0	0	0	0	0	0	0
AGGGCGGCGGGGTCACGCCTCTTCGTCAGTCT	0	0	0	0	0	0	0	1	0	0	0	0	0	0	0	0	0	0	0	0	0	0	0	0	2	0	0
AGGGCGGCTGGTTGCTATAGTGAGCGTCAGGC	0	0	0	0	0	0	0	0	0	0	0	0	0	0	0	0	0	0	0	0	0	1	0	0	0	0	0
AGGGCGGGAGAGTGCAATAGGACCCGTCAGGC	0	0	0	0	0	0	0	0	0	0	0	0	0	0	0	0	0	0	0	1	0	0	0	0	0	0	0
AGGGCGGGCCTACTTGGGGACTGGGGGGTTTG	3	0	0	0	1	0	35	0	18	0	0	0	0	0	0	2	0	0	0	0	0	0	0	0	0	0	0
AGGGCGGGCCTTCGAGACGGGTCAAACGTTTG	0	0	1	0	0	0	0	0	0	0	0	0	0	0	0	0	0	0	0	0	0	0	0	0	0	0	0
AGGGCGGGGACTCGTCAGTCCAGTTGAGGTTG	0	0	1	0	0	0	0	0	0	0	0	0	0	0	0	0	0	0	0	0	0	0	0	0	0	0	0
AGGGCGGGGATAGCTCTAGAAGAGCGGCGTTG	0	0	0	5	7	2	20	2	0	0	0	0	0	0	0	0	0	0	0	0	0	0	0	0	0	0	0
AGGGCGGGGCTTTCGAGGCCCTTATGGGTCTT	0	0	1	0	0	0	0	0	0	0	0	0	0	0	0	0	1	0	0	0	0	0	0	0	0	0	0
AGGGCGGGGGAATTGCCGGGAGATAGGGGTTG	0	1	0	0	0	0	0	0	0	0	0	0	0	0	0	0	0	0	0	0	0	0	0	0	0	0	0
AGGGCGGGGGATCCAGTGGGCTGGCTTCCTAG	0	0	3	0	0	0	0	0	0	0	0	0	0	0	0	0	0	0	0	0	0	0	0	0	0	0	0
AGGGCGGGTATGGGAGTGCGGGCGCGTCAGGC	0	0	0	0	0	0	0	0	0	0	0	0	0	0	0	0	0	0	0	0	0	0	0	1	0	0	0
AGGGCGGTCAATCCACAGACGGCTGACAACTG	0	0	1	0	0	0	0	0	0	0	0	0	0	0	0	0	0	0	0	0	0	0	0	0	0	0	0
AGGGCGGTGGACGAGCTGGGGTGCGGTCCTAC	0	0	1	0	0	0	0	0	0	0	0	0	0	0	0	0	0	0	0	0	0	0	0	0	0	0	0
AGGGCGTAAAATACATGTTGCAGGCGTCAGTT	0	0	0	1	0	0	0	0	0	0	2	0	0	0	0	0	0	0	0	0	0	0	0	0	0	0	0
AGGGCGTCGCCGGTATGGTCAGAAGGTCGTAG	0	0	14	0	0	0	0	0	0	0	0	0	0	0	0	0	0	0	0	0	0	0	0	0	0	0	0
AGGGCGTCTTTAGTCCTGGGTGGGGCTGGCAG	0	0	1	0	0	0	0	0	0	0	0	0	0	0	0	0	0	0	0	0	0	0	0	0	0	0	0
AGGGCGTGCCGTGCCCGTGGTATGATGCATTC	1	0	0	0	0	0	0	0	0	0	0	0	0	0	0	0	0	0	0	0	0	0	0	0	0	0	0
AGGGCGTGGTGCAACCTGGGAGCGGGTGTTAT	0	0	1	0	0	0	0	0	0	0	0	0	0	0	0	0	0	0	0	0	0	0	0	0	0	0	0
AGGGCGTGTGGCGTACAGTACATACAGGTTTG	0	0	2	0	0	0	0	0	0	0	0	0	0	0	0	0	0	0	0	0	0	0	0	0	0	0	0
AGGGCGTGTGGTAACATGGCTGCTTGGTCAAC	0	0	68	0	0	0	0	0	0	0	0	0	0	0	0	0	0	0	0	0	0	0	0	0	0	0	0
AGGGCTAAAGGGGGGCTCTTTTTTCTTCCGTC	0	0	0	0	0	0	0	0	0	0	0	0	0	0	0	0	0	0	3	0	0	0	0	0	0	0	0
AGGGCTAACGAATGCATAAGGTCCGTGTCGTC	0	0	98	0	0	0	0	0	0	0	0	0	0	0	0	0	0	0	0	0	0	0	0	0	0	0	0
AGGGCTAAGGAATTCAACGACTACAATTATAG	0	0	331	0	0	0	0	0	0	0	0	0	0	0	0	0	0	0	0	0	0	0	0	0	0	0	0
AGGGCTAAGGAATTCAACGACTACAATTATCG	224	0	0	360	0	0	0	0	0	0	662	0	0	0	0	0	0	0	0	0	0	0	0	0	0	0	0
AGGGCTAATCGCGCAGTCAATTTCAGAAGTTG	0	0	17	0	0	0	0	0	0	0	0	0	0	0	0	0	0	0	0	0	0	0	0	0	0	0	0
AGGGCTACCAGGACCCCGACTCACCATCAGTC	0	0	0	0	0	0	0	0	0	0	0	0	0	0	0	0	1	0	0	0	0	1	0	0	0	0	0
AGGGCTACGGGCTGCGATGTTGTTCGTCGGTC	0	0	0	0	0	0	0	0	0	0	0	0	0	0	0	0	0	0	0	0	0	0	0	0	0	0	1
AGGGCTACGGGTCTGTCTGTCGACCGTCAGGC	0	0	0	0	0	0	0	0	0	0	0	0	0	0	0	1	0	0	0	0	0	0	0	0	0	0	0
AGGGCTAGAAGTAATGATAGGCGGAGTCATCG	0	0	0	0	890	171	0	0	0	0	0	0	0	0	0	0	0	0	0	0	0	0	0	0	0	0	0
AGGGCTAGACCATAGTGTGGAATATGGTGTTG	0	0	1	0	0	0	0	0	0	0	0	0	0	0	0	0	0	0	0	0	0	0	0	0	0	0	0
AGGGCTAGATGTTCGCAGGTTACTCGTCAGTT	0	0	0	1	0	0	0	0	0	0	0	0	0	0	0	0	0	0	0	0	0	0	0	0	0	0	0
AGGGCTAGGTGGTTGGAAGCGTTGGTACATAG	0	0	32	0	0	0	0	0	0	0	0	0	0	0	0	0	0	0	0	0	0	0	0	0	0	0	0
AGGGCTAGGTGGTTGGAAGCGTTGGTACATCG	0	0	0	0	0	0	1	0	3	0	0	0	0	0	0	0	0	0	2	0	0	0	0	0	0	0	0
AGGGCTAGTAGTAGCCAGTTTGACGTCAGTCT	0	0	0	0	0	0	0	0	0	0	0	0	1	2	0	0	0	0	0	0	0	0	0	0	0	0	0
AGGGCTAGTGATTAGCTCACTATTGGGATTTG	0	0	1	0	0	0	0	0	0	0	0	0	0	0	0	0	0	0	0	0	0	0	0	0	0	0	0
AGGGCTATCCTAAGGTTTCGGCATTGTCATTG	0	0	0	0	0	0	0	0	65	0	0	0	3	0	0	0	0	0	0	0	0	0	0	0	0	0	0
AGGGCTATCTATGTTGCTGTGGGCGTCAGTCT	0	0	0	0	0	0	0	0	0	0	0	0	0	0	0	0	2	0	0	0	0	0	0	0	0	0	0
AGGGCTATGCCATTGCCTTGGACCTAGTGTCG	0	0	0	0	0	0	0	0	1	0	0	0	0	0	0	0	6	5	0	0	0	0	0	0	0	0	0
AGGGCTATTTCTTCGACCGGAATGAGGGAGCC	0	0	1	0	0	0	0	0	0	0	0	0	0	0	0	0	0	0	0	0	0	0	0	0	0	0	0
AGGGCTCAATGGAGGCCCCGGCCGCGTCAGGC	0	0	0	0	0	1	0	1	0	0	0	0	0	0	0	1	0	0	0	0	0	0	0	0	0	0	0
AGGGCTCATTCGTTCCATGGAGTTCCTTTTTG	0	0	0	0	0	1	0	0	0	0	0	0	0	0	0	0	0	0	0	0	0	0	0	0	0	0	0
AGGGCTCCGGAGTGCAAATAGGACCTTCAGTC	0	0	0	0	0	0	0	0	0	0	0	0	0	1	0	0	0	0	0	0	0	0	0	0	0	0	0
AGGGCTCCGGCTATTGTAGCTTTGGGAATTTG	0	0	2	0	0	0	0	0	0	0	0	0	0	0	0	0	0	0	0	0	0	0	0	0	0	0	0
AGGGCTCGAGTAGATGATCCTGTTTCGATCTG	0	0	5	0	0	0	0	0	0	0	0	0	0	0	0	0	0	0	0	0	0	0	0	0	0	0	0
AGGGCTCGCCCAGCTGGGCTTTCGCGTCAGGC	0	0	0	0	0	0	0	0	0	0	0	0	0	0	0	0	0	0	0	0	0	0	1	0	0	0	0
AGGGCTCGCGAGAACCCGGTTAATACGGGTTG	0	0	110	37	0	4	2	13	7	0	0	0	0	0	0	0	0	0	0	0	0	0	0	0	0	0	0
AGGGCTCGGCAGCGGCAAGAGTAGCGTCAGGC	0	0	0	0	0	0	0	0	0	0	0	0	0	0	0	0	0	0	0	0	1	0	0	0	0	0	1
AGGGCTCGGGGCAGCCTCGTCGGTCCGTTGTC	0	0	1	0	0	0	0	0	0	0	0	0	0	0	0	0	0	0	0	0	0	0	0	0	0	0	0
AGGGCTCGGGGCTAGGCGCGGCCGTCGTCAGT	0	0	0	0	0	0	0	0	0	0	1	0	0	0	0	0	0	0	0	0	0	0	0	0	0	0	0
AGGGCTCGTTGTTTTAGTTTGACGCGTCAGGC	0	0	0	0	0	0	0	0	0	0	0	0	0	0	0	0	0	0	0	1	0	0	0	0	0	0	0
AGGGCTCTAAATTTCTTGCGGCGGCGTCAGGC	0	0	0	0	0	0	0	0	0	0	0	0	0	0	0	1	0	0	0	0	0	0	0	0	0	0	0
AGGGCTCTAGTACAGGCCTATGATCCGTGCAG	0	0	1	0	0	0	0	0	0	0	0	0	0	0	0	0	0	0	0	0	0	0	0	0	0	0	0
AGGGCTCTCAAAGGGAGGCCTCCTACCGTTAG	0	0	1	0	0	0	0	0	0	0	0	0	0	0	0	0	0	0	0	0	0	0	0	0	0	0	0
AGGGCTCTCGTGCATTTTTGTAACAAATTGAT	0	0	1	0	0	0	0	0	0	0	0	0	0	0	0	0	0	0	0	0	0	0	0	0	0	0	0
AGGGCTCTCTCCAGCTTTTTCGCGAGGGGCTG	0	0	5	0	0	0	0	0	0	0	0	0	0	0	0	0	0	0	0	0	0	0	0	0	0	0	0
AGGGCTCTCTTATAACCGCCTAGTAACTGAAT	0	0	23	0	0	0	0	0	0	0	0	0	0	0	0	0	0	0	0	0	0	0	0	0	0	0	0
AGGGCTCTCTTATAACCGCCTAGTAACTGACT	0	0	0	66	26	14	73	71	1	4	0	187	0	0	0	0	0	0	0	0	0	0	0	0	0	0	0
AGGGCTCTGGTCCTTTTGCCGTATCGTCAGGC	0	0	0	0	0	0	0	0	0	0	0	0	0	0	0	0	0	0	0	0	0	0	0	0	1	0	0
AGGGCTCTTGTTTGGTATTCGATGCCGGCTTG	0	0	1	0	0	0	0	0	0	0	0	0	0	0	0	0	0	0	0	0	0	0	0	0	0	0	0
AGGGCTGACACATCTATGTCTAACTCTTCACC	0	0	0	0	0	0	0	0	0	0	0	0	0	0	2	0	0	0	0	0	0	0	0	0	0	0	0
AGGGCTGACAGGCGGACATCGGGGCATCAGTC	0	0	0	0	0	0	0	0	0	0	0	0	0	0	0	0	0	0	0	0	0	0	0	0	0	1	0
AGGGCTGACCGTGATACATTTTAGGTCAGTCG	0	0	0	0	0	0	0	0	0	0	0	0	0	0	0	0	0	0	0	0	0	0	0	0	0	7	16
AGGGCTGACTTGCCGGTTTCATTGGCGTCAGT	0	0	0	0	0	0	0	0	0	0	0	0	0	0	0	0	0	0	0	0	0	0	0	0	0	1	0
AGGGCTGCGGTCGCGCCTGTGCCGTTAAGTAG	0	0	11	0	0	0	0	0	0	0	0	0	0	0	0	0	0	0	0	0	0	0	0	0	0	0	0
AGGGCTGCGGTTGGTACGCAGAGGTTCCGATC	0	0	0	0	0	0	0	0	125	0	0	0	0	0	0	0	0	0	0	0	0	0	0	0	0	0	0
AGGGCTGCTGGAGGCCCTTCTCTTCGTCCGTC	0	0	0	0	0	0	0	0	0	0	0	0	0	0	0	0	0	0	0	0	0	0	3	0	0	0	0
AGGGCTGGGGAAAATCGAGCCGGTCAGGTTAG	0	0	9	0	0	0	0	0	0	0	0	0	0	0	0	0	0	0	0	0	0	0	0	0	0	0	0
AGGGCTGGTGTTGCCGCGCCGGAGCGTCGTCA	0	0	0	0	0	0	0	0	0	0	0	0	0	0	0	2	0	0	0	0	0	0	0	0	0	0	0
AGGGCTGGTTATACAGGGTGCTGAGGGACTTG	0	0	1	0	0	0	0	0	0	0	0	0	0	0	0	0	0	0	0	0	0	0	0	0	0	0	0
AGGGCTGTAGCGTGTTTCTCGGTAGAGCTCAG	0	0	6	0	0	0	0	0	0	0	0	0	0	0	0	0	0	0	0	0	0	0	0	0	0	0	0
AGGGCTGTTTAACTGTGGCAGCTACGTCAGGC	0	0	0	0	0	0	0	0	0	0	0	0	0	0	0	0	0	0	0	1	0	0	0	0	0	0	0
AGGGCTTAAAAGCAACGCTGCTCCGTCAGTCT	0	0	0	0	0	0	0	0	0	0	0	0	0	0	0	0	0	0	0	0	0	0	0	0	2	0	0
AGGGCTTATTTCTTCGTGCGGAGTAATTTTAG	0	0	23	0	0	0	0	0	0	0	0	0	0	0	0	0	0	0	0	0	0	0	0	0	0	0	0
AGGGCTTCAGCGTGCGTGCGGGCCCGTCAGGC	0	0	0	0	0	0	0	0	0	0	0	0	0	0	0	0	1	0	0	0	0	0	0	0	0	0	0
AGGGCTTCATACTCAGTATGTGGCCGTCAGGC	0	0	0	0	0	0	0	0	0	0	0	0	0	0	0	0	0	0	0	1	0	0	0	0	0	0	0
AGGGCTTCCCTCCCCTTTGAGAATTTGTACTG	0	0	10	0	0	0	0	0	0	0	0	0	0	0	0	0	0	0	0	0	0	0	0	0	0	0	0
AGGGCTTCGTCAGCGCATAGGGGAACTGCTAG	0	0	1	0	0	0	0	0	0	0	0	0	0	0	0	0	0	0	0	0	0	0	0	0	0	0	0
AGGGCTTCGTCGGCTTGGGTGATACGTCAGGC	0	0	0	0	0	0	0	0	0	0	0	0	0	0	0	0	0	0	0	1	0	0	0	0	0	0	0
AGGGCTTGGCAGTAACAGCGGTAGAGGCTAAT	0	0	1	0	0	0	0	0	0	0	0	0	0	0	0	0	0	0	0	0	0	0	0	0	0	0	0
AGGGCTTGTACAAAAGAAACATTGCATGGCAG	0	0	1	0	0	0	0	0	0	0	0	0	0	0	0	0	0	0	0	0	0	0	0	0	0	0	0
AGGGCTTTGGACGGCCTGGGGCGGCGTCAGGC	0	0	0	0	0	0	0	0	0	0	0	0	0	0	0	0	0	0	0	0	0	0	0	1	0	0	0
AGGGCTTTGGCATCTTACAGTCGACGCAGTCT	0	0	0	0	0	2	0	0	0	0	0	0	0	0	0	0	0	0	0	0	0	0	0	0	0	0	0
AGGGCTTTGGGGGTTACCTTTCGTCGTCAGGC	0	0	0	0	0	0	0	0	0	0	0	0	0	0	0	0	0	0	1	0	0	0	0	0	0	0	0
AGGGCTTTTCACCAAGTTACGACGGTCAAATT	0	0	57	15	0	0	3	0	10	0	5	0	0	0	0	0	0	0	0	0	0	0	0	0	0	0	0
AGGGGAAATAATATTGCTCGCTCGTTTCGCCG	0	0	0	0	0	0	2	0	0	0	0	0	0	0	0	0	0	0	0	0	0	0	0	0	0	0	0
AGGGGAACATTACAGTGCAACCGCGGAGGTCG	0	0	0	0	0	0	0	0	3	0	0	0	0	0	0	0	0	0	0	0	0	0	0	0	0	0	0
AGGGGAACGCAAGATTGCTACACCTATACTTG	0	0	1	0	0	0	0	0	0	0	0	0	0	0	0	0	0	0	0	0	0	0	0	0	0	0	0
AGGGGAACTAGGGCGGGGCGACACTCGTCAGT	0	0	0	0	0	0	0	0	0	0	0	0	0	0	0	0	0	0	0	0	0	0	0	0	0	0	1
AGGGGAACTGAGGCATACAGCGGGATCTGCTG	0	0	20	0	0	0	0	0	0	0	0	0	0	0	0	0	0	0	0	0	0	0	0	0	0	0	0
AGGGGAAGACCTTTCTCTGTGAATCGAGACCT	2	0	0	0	0	0	0	0	0	0	0	0	0	0	0	0	0	0	0	0	0	0	0	0	0	0	0
AGGGGAAGCAACCTGATCACAGGGGGGTGCAG	0	0	5	0	0	0	0	0	0	0	0	0	0	0	0	0	0	0	0	0	0	0	0	0	0	0	0
AGGGGAAGGGCAGCCTGCGGTGTGGGGGGTTG	0	0	1	0	0	0	0	0	0	0	0	0	0	0	0	0	0	0	0	0	0	0	0	0	0	0	0
AGGGGAAGGGGGGCGTGGGGGTCCCGTCAGGC	0	0	0	0	0	0	0	0	0	0	0	0	1	0	0	0	0	0	0	0	0	0	0	0	0	0	0
AGGGGAAGGGGTGACCCTACCCGGCAAGTTAG	0	0	272	0	0	0	0	0	0	0	0	0	0	0	0	0	0	0	0	0	0	0	0	0	0	0	0
AGGGGAAGGGGTGACCCTACCCGGCAAGTTCG	188	0	0	293	0	0	0	0	0	0	0	0	0	0	0	0	0	0	0	0	0	0	0	0	0	0	0
AGGGGAAGGTTAAGCTAGGGGGGCCGTTAGTC	0	0	0	0	0	0	0	0	0	1	0	0	0	0	0	0	0	0	0	0	0	0	0	0	0	0	0
AGGGGAAGTGAGTTTACGGCACGGCGTCAGGC	0	0	0	0	0	0	0	0	0	0	0	0	0	0	0	0	0	0	0	1	0	0	0	0	0	0	0
AGGGGAAGTTTGGTCGGGCATATGCTTTATTG	0	0	0	0	0	0	0	0	0	0	0	0	0	0	0	0	0	0	2	0	0	0	0	0	0	0	0
AGGGGAATAACTGTCGTAGGTGCGGGTGGCCG	0	0	0	0	0	0	0	0	98	0	0	0	0	0	0	0	0	0	0	0	0	0	0	0	0	0	0
AGGGGAATGTCCGGCGTTGGCCACTTATCCCG	0	0	0	0	0	0	0	0	0	2	0	0	0	0	0	0	0	0	0	0	0	0	0	0	0	0	0
AGGGGAATTAAGAGCGTTCAGTGGATTGACAT	0	0	303	0	0	0	0	0	0	0	0	0	0	0	0	0	0	0	0	0	0	0	0	0	0	0	0
AGGGGAATTAAGAGCGTTCAGTGGATTGACCT	0	0	0	1	0	0	0	0	0	0	0	0	0	0	0	0	0	0	0	0	0	0	0	0	0	0	0
AGGGGAATTAGTTTATTTCTGTTTCCCGTTTG	0	0	1	0	0	0	0	0	0	0	0	0	0	0	0	0	0	0	0	0	0	0	0	0	0	0	0
AGGGGAATTGTTGGGCGTGATGCAACTGCCCG	0	0	0	0	0	0	0	0	0	0	0	0	0	0	0	0	0	2	0	0	0	0	0	0	0	0	0
