## Supplementary Data 2 for "MAPseq2: a sensitive barcoded connectomics method": MAPseq2_mouse2_rawmatrix.csv (part 3 of 3)

Barcode_sequence	MOs-r-Ip	MOs-r-Con	MOp-Ip	MOp-Con	STR-r-Ip	STR-r-Con	STR-i-Ip	STR-i-Con	STR-c-Ip	STR-c-Con	SS-Ip	SS-Con	TH-lr-Ip	TH-lr-Con	TH-mr-Ip	TH-mr-Con	TH-lc-Ip	TH-lc-Con	TH-mc-Ip	TH-mc-Con	MRN-Ip	PG-Ip	SC-Ipsil	MY-l-Ip	MY-l-Con	MY-m-Ip	MY-m-Con
AGGGGACAGCGGTCTCTGAAGCTAGAGAATCG	0	0	0	0	0	0	0	0	0	0	0	0	0	0	0	0	0	2	0	0	0	0	0	0	0	0	0
AGGGGACATCGCGGAAGGGCCTAGGGCTTTAA	0	0	1	0	0	0	0	0	0	0	0	0	0	0	0	0	0	0	0	0	0	0	0	0	0	0	0
AGGGGACCAAGGGCTATGAGAGGCGTTCGTTG	61	0	1	0	0	0	0	0	0	0	38	0	0	0	0	0	0	0	0	0	0	0	0	0	0	0	0
AGGGGACGCATAGGGAAAATTGCGATACGTTT	0	0	0	0	0	0	0	0	84	0	0	0	0	0	0	0	0	0	0	0	0	0	0	0	0	0	0
AGGGGACGCTCCGACCAGCCAGCCGTAAGTTC	0	0	97	0	0	0	0	0	0	0	0	0	0	0	0	0	0	0	0	0	0	0	0	0	0	0	0
AGGGGACGGCAGAAGGCAAGATTAAGCCGCAG	0	0	1	0	0	0	0	0	0	0	0	0	0	0	0	0	0	0	0	0	0	0	0	0	0	0	0
AGGGGACGGCAGAAGGCAAGATTAAGCCGCCG	313	0	0	0	0	0	0	0	0	0	229	0	0	0	0	0	0	0	0	0	0	0	0	0	0	0	0
AGGGGACGGCCCGCTCCGGTTTGAGGACCCTC	0	0	51	0	0	0	5	0	72	0	0	0	21	0	7	0	20	2	21	0	0	28	0	0	0	3	1
AGGGGACGTGATGTGTCGGACTTTTGGCGCTG	0	0	1	0	0	0	0	0	0	0	0	0	0	0	0	0	0	0	0	0	0	0	0	0	0	0	0
AGGGGACTGGTCCCGTCGCATCGGACGGCATC	0	0	4	0	0	0	0	0	0	0	0	0	0	0	0	0	0	0	0	0	0	0	0	0	0	0	0
AGGGGACTGTCTATAGTGGACAGAGAATGTTG	0	0	1	0	0	0	0	0	0	0	0	0	0	0	0	0	0	0	0	0	0	0	0	0	0	0	0
AGGGGACTTAAGCACGGGGAATTTTTAATTCG	0	0	0	0	0	0	0	0	0	0	0	0	0	0	0	0	0	1	0	0	0	1	0	0	0	3	0
AGGGGACTTAAGCACGGGGAATTTTTTAATTC	0	0	447	0	0	0	39	0	190	0	0	0	145	0	29	0	211	33	422	0	70	356	0	0	7	861	130
AGGGGAGAAGTGTCTTCTCGCCTATGTCATCT	0	0	0	0	0	0	0	0	0	0	0	0	0	0	0	0	0	0	0	0	0	0	2	0	0	0	0
AGGGGAGAATGTCCACGGGATAAACGTCAGGC	0	0	0	0	0	0	0	0	0	0	0	0	0	0	0	0	0	0	0	1	0	0	0	0	0	0	0
AGGGGAGAGAGGTTGAGCCGAGGGGGAAACCG	0	0	0	0	0	0	0	0	82	0	0	0	2	0	0	0	125	153	0	0	0	0	0	0	0	0	0
AGGGGAGCAATTGAGTTGGATCGGGTTGGATC	0	0	4	0	0	0	0	0	0	0	0	0	0	0	0	0	0	0	0	0	0	0	0	0	0	0	0
AGGGGAGCAGGAGGGGCGGCGGAGAGTCGCTG	0	0	12	0	0	0	0	0	14	0	5	0	92	0	37	5	0	0	9	0	0	0	0	0	0	0	0
AGGGGAGGAGTCTGCGAACGAGCCCGTCTCTC	0	0	0	0	0	0	0	0	0	0	0	0	0	0	0	0	0	0	0	0	0	3	1	0	0	0	0
AGGGGAGGGTCCAGACAGACCCGTAGCAGTAG	0	0	1	0	0	0	0	0	0	0	0	0	0	0	0	0	0	0	0	0	0	0	0	0	0	0	0
AGGGGAGGGTGTGGAAGCGGAGGGCGTCAGGT	0	0	0	0	0	0	0	0	0	0	0	0	1	0	0	1	0	0	0	0	0	0	0	0	0	0	0
AGGGGAGGTACAATTAGGAGTACGTTGGGTTG	0	0	1	0	0	0	0	0	0	0	0	0	0	0	0	0	0	0	0	0	0	0	0	0	0	0	0
AGGGGAGGTACGTAGAGTGGGTGGCTGTTTTG	0	0	0	0	0	0	0	0	2	0	0	0	0	0	0	0	0	0	0	0	0	0	0	0	0	0	0
AGGGGAGTAGCCCCTTGGATCCGTCAGTCTCG	1	0	0	0	0	0	0	0	0	0	0	0	0	0	0	0	0	0	0	0	0	0	0	0	0	0	0
AGGGGAGTGACGTGTAGGAGGATACGTCAGGC	0	0	0	0	0	0	0	0	0	1	0	0	0	0	0	0	0	0	0	0	0	0	0	0	0	0	0
AGGGGAGTGATGGGTAGTGGATATTACGGCTG	0	0	1	0	0	0	0	0	0	0	0	0	0	0	0	0	0	0	0	0	0	0	0	0	0	0	0
AGGGGAGTGTCTGATAAGGATGGGTTTGTCTG	0	0	3	0	0	0	0	0	0	0	0	0	0	0	0	0	0	0	0	0	0	0	0	0	0	0	0
AGGGGATAACCGTTAGTTTCTTGCGTCAGTCT	0	0	0	0	0	0	0	0	0	2	0	0	0	2	0	0	0	0	0	0	0	0	0	0	0	0	0
AGGGGATACACGGATGGGAGAGTCCGTCAGGC	0	0	0	0	0	0	0	0	0	0	0	0	0	0	0	0	0	0	0	1	0	0	0	0	0	0	0
AGGGGATACGGAGGAGGAACGAACGGGAGTTG	0	0	2	0	0	0	0	0	0	0	0	0	0	0	0	0	0	0	0	0	0	0	0	0	0	0	0
AGGGGATACTTTATGAATACATCACGTCAATC	0	0	0	0	0	0	0	0	0	0	0	0	0	0	0	0	0	0	0	0	0	0	0	0	0	0	1
AGGGGATAGCAGCGGGGCGGCGCAGAGGGCAG	0	0	3	0	0	0	0	0	0	0	0	0	0	0	0	0	0	0	0	0	0	0	0	0	0	0	0
AGGGGATAGGTACGGGAGAGCATCTGGGGGAT	0	0	2	0	0	0	0	0	0	0	0	0	0	0	0	0	0	0	0	0	0	0	0	0	0	0	0
AGGGGATATGCGCAAGTTTAGCAACGCCAGTC	0	0	0	0	0	0	0	0	0	0	0	0	0	0	0	0	0	0	0	0	0	0	0	0	0	0	1
AGGGGATATGTTTTGTCGCTCATTCGTCAGGC	0	0	0	0	0	0	0	0	0	0	0	0	0	0	0	0	0	0	0	1	0	0	0	0	0	0	0
AGGGGATATTAAGAACCAATCGTAGATCTCAG	0	0	19	0	0	0	0	0	0	0	0	0	0	0	0	0	0	0	0	0	0	0	0	0	0	0	0
AGGGGATATTAAGAACCAATCGTAGATCTCCG	0	0	0	1	0	0	0	0	0	0	0	0	0	0	0	0	0	0	0	0	0	0	0	0	0	0	0
AGGGGATCAGTTGAAAAGAGGTCGCGTCGGTC	0	0	0	0	0	0	0	0	0	0	0	0	0	0	0	0	0	0	0	0	0	1	0	0	0	0	0
AGGGGATCTGGGAACTTGTACCCTTTCTCTTG	0	0	0	0	0	0	1	0	0	0	0	0	0	0	0	0	0	0	0	0	0	0	0	0	0	0	0
AGGGGATGGCATGAGTTCTTCGCTTGGTTTAG	0	0	6	0	0	0	0	0	0	0	0	0	0	0	0	0	0	0	0	0	0	0	0	0	0	0	0
AGGGGATGTAGTATAGCCTTCGCCGTCAGTCT	0	1	0	0	0	0	0	0	0	0	0	0	0	0	0	0	0	0	0	0	0	0	0	0	0	0	0
AGGGGATGTTAGGTTAACCTACAGGCGCATTT	0	0	1	0	0	0	0	0	0	0	0	0	0	0	0	0	0	0	0	0	0	0	0	0	0	0	0
AGGGGATGTTGTTTTGCGAGGTTTAACTATTG	0	0	1	0	0	0	0	0	0	0	0	0	0	0	0	0	0	0	0	0	0	0	0	0	0	0	0
AGGGGATTCTCGCAGGCGTTGTAAATATTTTG	0	0	6	0	0	0	0	0	0	0	0	0	0	0	0	0	0	0	0	0	0	0	0	0	0	0	0
AGGGGATTGGACGCCGGGTAACTGTGGGGCAT	0	0	9	0	0	0	0	0	0	0	0	0	0	0	0	0	0	0	0	0	0	0	0	0	0	0	0
AGGGGATTGGACGCCGGGTAACTGTGGGGCCT	0	0	0	64	44	4	20	28	27	0	0	0	0	0	0	0	0	0	0	0	0	0	0	0	0	0	0
AGGGGATTGTGGTTGTTGGCGGGTCGTCAGGC	0	0	0	0	0	0	0	0	0	0	0	0	0	0	0	0	0	0	0	0	0	0	1	0	0	0	0
AGGGGCACGAATGTAACAGTGACGTGCTACTG	2	0	0	0	0	0	0	0	0	0	0	0	0	0	0	0	0	0	0	0	0	0	0	0	0	0	0
AGGGGCACGTCAGTCTCGGAGCGGCCGCTACC	0	2	0	0	0	0	0	0	0	0	0	0	0	0	0	0	0	0	0	0	0	0	0	0	0	0	0
AGGGGCACTCAGGATGCGGGCTATAATTTTTG	0	0	2	0	0	0	0	0	0	0	0	0	0	0	0	0	0	0	0	0	0	0	0	0	0	0	0
AGGGGCAGGACCACGCGGGTAGAGAAAAGTAG	0	0	1	0	0	0	0	0	0	0	0	0	0	0	0	0	0	0	0	0	0	0	0	0	0	0	0
AGGGGCAGGCGGGTTGGGTGGGGCGCTTATAG	0	0	1	0	0	0	0	0	0	0	0	0	0	0	0	0	0	0	0	0	0	0	0	0	0	0	0
AGGGGCAGGCTATTTCGAATATTATGGGGATC	0	0	0	0	0	0	0	0	0	0	0	0	0	0	0	0	0	2	0	0	0	0	0	0	0	0	0
AGGGGCAGGGGTACTCCAGTAAAGGTTAGTTT	0	0	1	0	0	0	0	0	0	0	0	0	0	0	0	0	0	0	0	0	0	0	0	0	0	0	0
AGGGGCAGTACAGAGGAGAACGTTCGTAGTCT	0	0	0	0	0	0	0	0	0	0	0	0	0	2	0	0	0	0	0	0	0	0	0	0	0	0	0
AGGGGCAGTATGATCCTGAACATTTGGTTTCG	0	0	0	0	0	0	0	0	0	0	0	0	0	0	1	0	0	0	0	0	0	0	0	0	0	0	0
AGGGGCAGTCTTTATGTGAAGGGAGGCATTCT	0	0	0	0	0	0	0	0	69	0	0	0	0	0	0	0	0	0	0	0	0	0	0	0	0	0	0
AGGGGCATCTTCTGCGGCAACATTTTGTTCAC	0	0	7	0	0	0	0	0	0	0	0	0	0	0	0	0	0	0	0	0	0	0	0	0	0	0	0
AGGGGCCATTGAGCTTTGAACAAACGTCAGGC	0	0	0	0	0	0	0	0	0	0	0	0	0	0	0	0	0	0	0	0	0	0	1	0	0	0	0
AGGGGCCCAGTTTTGAGGGATGTCTGGGCCAG	0	0	1	0	0	0	0	0	0	0	0	0	0	0	0	0	0	0	0	0	0	0	0	0	0	0	0
AGGGGCCCCCCGATTTAATTTGATATGACCAG	0	0	1	0	0	0	0	0	0	0	0	0	0	0	0	0	0	0	0	0	0	0	0	0	0	0	0
AGGGGCCCCCGGCACGATGTGAGGCGATATTG	0	0	0	1	0	0	1	0	0	0	0	0	0	0	0	0	0	0	0	0	0	0	0	0	0	0	0
AGGGGCCCGACGTTACTCGTCGCTCGTCAGGC	0	0	0	0	0	0	0	0	0	0	0	0	0	0	0	0	0	0	0	0	0	0	0	0	1	0	0
AGGGGCCGCGATTACGGGGCACGTGTTGGATT	0	0	165	0	0	0	0	0	0	0	0	0	0	0	0	0	0	0	0	0	0	0	0	0	0	0	0
AGGGGCCGGTATCAAGTGGTGCGGGGTGCCAG	0	0	1	0	0	0	0	0	0	0	0	0	0	0	0	0	0	0	0	0	0	0	0	0	0	0	0
AGGGGCCGTCGTACACTATTCGAGCGTCAGGC	0	0	0	0	0	0	0	0	0	0	0	0	0	0	0	0	0	0	0	1	0	0	0	0	0	0	0
AGGGGCCTAATTACCTGTTTGTCAGCCTATAG	0	0	6	0	0	0	0	0	0	0	0	0	0	0	0	0	0	0	0	0	0	0	0	0	0	0	0
AGGGGCCTGGCGATCTGTCTCTCTCGTCAGGC	0	0	0	0	0	0	0	0	0	0	0	0	0	1	0	0	0	0	0	0	0	0	0	0	0	0	0
AGGGGCCTGTACGCGAATCTGGGGCGTCAGGC	0	0	0	0	0	0	0	0	0	0	0	0	0	0	0	0	0	0	0	0	0	0	1	0	0	0	0
AGGGGCCTGTAGCTGGCTCGGGAGCGTCAGGC	0	0	0	0	0	0	0	0	0	0	0	0	0	1	0	0	0	0	0	0	0	0	0	0	0	0	0
AGGGGCCTTAGGCTGCGCGAGGCGCGTCAGGC	0	0	0	0	0	0	0	0	0	0	0	0	0	0	0	0	0	0	0	0	0	0	0	0	0	0	1
AGGGGCCTTGTTCTTCACTGGCTTCGTCAGGC	0	0	0	0	0	0	0	0	0	0	0	0	0	0	0	0	0	0	0	2	0	0	0	0	0	0	0
AGGGGCGAACGGTCTTACATACAGGGGACCGT	0	0	0	0	0	0	0	0	0	0	0	0	0	0	0	0	0	0	0	0	0	1	0	0	0	0	0
AGGGGCGAACGGTCTTACATACAGGGGGACAG	0	0	477	0	0	0	0	0	0	0	0	0	0	0	0	0	0	0	0	0	0	0	0	0	0	0	0
AGGGGCGAACGGTCTTACATACAGGGGGACCG	0	0	0	0	0	0	16	0	466	0	0	0	81	0	4	0	26	19	46	0	0	645	0	0	594	228	234
AGGGGCGACCGCTCACAAGCTCCCATGGATTG	0	0	1	0	0	0	0	0	0	0	0	0	0	0	0	0	0	0	0	0	0	0	0	0	0	0	0
AGGGGCGAGCGTTGTGGTAGCCTCCTCTTCAG	0	0	2	0	0	0	0	0	0	0	0	0	0	0	0	0	0	0	0	0	0	0	0	0	0	0	0
AGGGGCGAGGAGGCCGAGAACACTTGGTGTAG	0	0	1	0	0	0	0	0	0	0	0	0	0	0	0	0	0	0	0	0	0	0	0	0	0	0	0
AGGGGCGATAGAACCATGTTGTTTGGGATCTG	0	0	0	0	0	0	0	0	0	0	0	1	0	0	0	0	0	0	0	0	0	0	0	0	0	0	0
AGGGGCGCCAATGAGAGGGGTCGGCGGTTTTG	0	0	1	0	0	0	0	0	0	0	0	0	0	0	0	0	0	0	0	0	0	0	0	0	0	0	0
AGGGGCGCCAGTCACTCTGGTGCAAACCCTTG	0	0	3	0	0	0	0	0	0	0	0	0	0	0	0	0	0	0	0	0	0	0	0	0	0	0	0
AGGGGCGCCGGTGCCTCGGCCGTACGAAGTTG	0	0	1	0	0	0	0	0	0	0	0	0	0	0	0	0	0	0	0	0	0	0	0	0	0	0	0
AGGGGCGCGGTGCCTCTGCTCCGTACTGCGGC	0	0	0	0	0	0	0	0	0	0	3	0	0	0	0	0	0	0	0	0	0	0	0	0	0	0	0
AGGGGCGCGTGCAGGTGCAGCGTATGGGCTTG	0	0	18	0	0	0	0	0	0	0	0	0	0	0	0	0	0	0	0	0	0	0	0	0	0	0	0
AGGGGCGCGTGGATGCGATGTTGGTCCTGCTG	0	0	9	0	0	0	0	0	0	0	0	0	0	0	0	0	0	0	0	0	0	0	0	0	0	0	0
AGGGGCGCTGGCGTGTGGCCCATGATTCATTG	0	0	6	0	0	0	0	0	0	0	0	0	0	0	0	0	0	0	0	0	0	0	0	0	0	0	0
AGGGGCGCTTACGTAAAGGAATTGTGTCCCAC	0	0	1	0	0	0	0	0	0	0	0	0	0	0	0	0	0	0	0	0	0	0	0	0	0	0	0
AGGGGCGGCAGATGTGGGAATACGGTGGCAAT	0	0	1	0	0	0	0	0	0	0	0	0	0	0	0	0	0	0	0	0	0	0	0	0	0	0	0
AGGGGCGGCGTCATTAACCGTGCGGAGACTCG	0	0	0	0	0	0	0	0	3	0	0	0	0	0	0	0	0	0	0	0	0	0	0	0	0	0	0
AGGGGCGGGAGTGAGTGGGGAGTTGGGCCCCG	0	0	0	0	0	0	0	0	0	0	0	0	0	0	0	0	2	91	0	0	0	0	0	0	0	0	0
AGGGGCGGGGCTTTTTGGGACGCCTTACGCAG	0	0	1	0	0	0	0	0	0	0	0	0	0	0	0	0	0	0	0	0	0	0	0	0	0	0	0
AGGGGCGGGGGGTACCGGGTCCGTGGGGTTGT	0	0	0	0	0	0	0	0	370	0	0	0	0	0	0	0	0	0	0	0	0	0	0	0	0	0	0
AGGGGCGTGGATGTCGACGGTCATGACGCTTG	0	0	1	0	0	0	0	0	0	0	0	0	0	0	0	0	0	0	0	0	0	0	0	0	0	0	0
AGGGGCGTGTAGTCGCGTTTCTCCCCTCCGTC	0	0	0	0	0	0	0	0	0	0	0	0	0	0	0	0	0	0	0	0	0	0	0	0	3	0	0
AGGGGCTAAACATCTTAGTGCTTAATTTTCTG	0	0	15	0	0	0	0	0	0	0	0	0	0	0	0	0	0	0	0	0	0	0	0	0	0	0	0
AGGGGCTAAGGTATTCGTCAGGGCACATACCC	0	0	0	0	0	0	0	0	0	0	0	0	0	0	0	2	0	0	0	0	0	0	0	0	0	0	0
AGGGGCTACCCGTCTGCGGCTAATATGCCCTG	0	0	0	0	0	0	0	0	1	0	0	0	0	0	0	0	0	0	0	0	0	0	0	0	0	0	0
AGGGGCTACCTCTTCGGATTCAAGGGTAGTTG	0	0	0	0	0	0	0	0	1	0	0	0	1	0	0	0	0	35	0	0	0	0	0	0	0	0	0
AGGGGCTACTGCTCCTCCCACTGAGGTTTCAT	0	0	0	0	0	0	0	0	0	0	0	0	2	0	0	0	0	1	0	0	0	0	0	0	0	0	0
AGGGGCTAGGGCACGTATTCAATCCAGTTTCG	0	0	0	0	0	0	0	0	4	0	0	0	0	0	0	0	0	0	0	0	0	0	0	0	0	0	0
AGGGGCTCATAACTAATATTTGTCTTCTGTTG	0	0	2	0	0	0	0	0	0	0	0	0	0	0	0	0	0	0	0	0	0	0	0	0	0	0	0
AGGGGCTCATTAGGCGGGTACCAGGGTTGAAT	0	0	1	0	0	0	0	0	0	0	0	0	0	0	0	0	0	0	0	0	0	0	0	0	0	0	0
AGGGGCTCGATACTATATACCGTCGTCAGTCT	0	0	0	0	0	0	0	0	0	0	0	0	0	0	0	2	0	0	0	0	0	0	0	0	0	0	0
AGGGGCTCGGAGGCCGTAGGGGCACATCAGTC	0	0	0	0	0	0	0	0	0	0	0	0	0	0	0	0	0	0	0	0	0	0	1	0	0	0	0
AGGGGCTCGGAGTGATAAATCACCGTCAGTCT	0	0	0	0	0	0	0	0	0	0	1	0	0	0	0	0	0	0	0	0	0	0	0	0	0	0	0
AGGGGCTCGGGCTCCAAAGGTAGTCAGACTAG	0	0	2	0	0	0	0	0	0	0	0	0	0	0	0	0	0	0	0	0	0	0	0	0	0	0	0
AGGGGCTGGCCTACAGAGGTGGGGCATCAGTC	0	0	0	0	0	0	0	0	0	0	0	0	0	0	0	0	0	0	0	0	0	0	0	1	0	0	0
AGGGGCTGGTGTGCGACGGATCACGGATGCTG	0	0	8	0	0	0	0	0	0	0	0	0	0	0	0	0	0	0	0	0	0	0	0	0	0	0	0
AGGGGCTGTAGGTACGGTATGAATTAGGATAG	0	0	5	0	0	0	0	0	0	0	0	0	0	0	0	0	0	0	0	0	0	0	0	0	0	0	0
AGGGGCTGTTGATAGTCTTCAGTCGCCGGCTG	0	0	0	0	0	0	0	0	130	0	0	0	0	0	0	0	0	0	0	0	0	0	0	0	0	0	0
AGGGGCTTAAAAATTGGGAGGGATTTACATAG	0	0	177	0	0	0	0	0	0	0	0	0	0	0	0	0	0	0	0	0	0	0	0	0	0	0	0
AGGGGCTTCCGGCATGAACGCCCCAGATGTTG	0	0	1	0	0	0	0	0	0	0	0	0	0	0	0	0	0	0	0	0	0	0	0	0	0	0	0
AGGGGCTTCTTGATGCTCAGCCGCTGTTGCAG	0	0	5	0	0	0	0	0	0	0	0	0	0	0	0	0	0	0	0	0	0	0	0	0	0	0	0
AGGGGCTTGTCCAAATATGCGGGTGGGGTCTG	0	0	0	0	0	0	0	0	1	0	0	0	0	0	0	0	0	0	0	0	0	0	0	0	0	0	0
AGGGGCTTTTTCATGGGCTCTTTCCCAAGTCG	0	0	0	0	0	0	0	0	1	0	0	0	0	0	0	0	0	0	0	0	0	0	0	0	0	0	0
AGGGGGAAAGAGAAAGCGTCAGGGGTGAACTG	0	0	5	0	0	0	0	0	0	0	0	0	0	0	0	0	0	0	0	0	0	0	0	0	0	0	0
AGGGGGAACTCGTACTGCGGCCGCTACCTAAT	0	0	1	0	0	0	0	0	2	0	0	0	0	0	0	0	0	0	0	0	0	0	0	0	0	0	0
AGGGGGAAGAGAAACGTTGTGACGCGTCAGGC	0	0	0	0	0	0	0	0	0	0	0	0	0	0	0	0	0	0	0	1	0	0	0	0	0	0	0
AGGGGGACACTGTTGATGTTTGGCCGATGCTG	0	0	5	0	0	0	0	0	0	0	0	0	0	0	0	0	0	0	0	0	0	0	0	0	0	0	0
AGGGGGACAGGCATCTCGGCTTGAAGGGGGTT	0	0	0	0	0	0	0	0	1	0	0	0	0	0	0	0	0	0	0	0	0	0	0	0	0	0	0
AGGGGGACATGGTTGGTGTGTGGTATGGGTAG	0	0	4	0	0	0	0	0	0	0	0	0	0	0	0	0	0	0	0	0	0	0	0	0	0	0	0
AGGGGGACGGAGCCTCAGGACTTCGTCAGTCT	0	0	0	0	0	0	0	0	0	0	0	2	1	0	0	0	0	0	0	0	0	0	0	0	0	0	0
AGGGGGACTGTCAAGCTCCGAGCAACGGGTTG	0	0	1	0	0	0	0	0	0	0	0	0	0	0	0	0	0	0	0	0	0	0	0	0	0	0	0
AGGGGGAGAAGAGAGTCAGACTAAGCGAGTCC	1	0	0	0	0	0	0	0	0	0	0	0	0	0	0	0	0	0	0	0	0	0	0	0	0	0	0
AGGGGGAGACATGAGAGGGTCGTCAGTCTCGG	0	0	0	0	0	0	0	0	0	0	0	0	0	0	0	0	0	0	1	0	0	0	0	0	0	0	0
AGGGGGAGAGCGTCAAGCTTAGCCCGGGGCCT	2	0	0	0	0	0	0	0	0	0	0	0	0	0	0	0	0	0	0	0	0	0	0	0	0	0	0
AGGGGGAGGACTCGGACGGATGACGAGGGTCT	0	0	0	0	0	0	0	0	0	0	0	0	0	0	0	0	2	2	0	0	0	0	0	0	0	0	0
AGGGGGAGGAGCTGGGACGATGGGGGTGCTAG	0	0	8	0	0	0	0	0	0	0	0	0	0	0	0	0	0	0	0	0	0	0	0	0	0	0	0
AGGGGGAGGAGCTGGGACGATGGGGGTGCTCG	0	0	0	0	0	0	12	0	64	0	0	0	0	0	0	0	0	0	0	0	0	0	0	0	0	0	0
AGGGGGAGGCACGGATGGTGTGTCGAAACTTG	0	0	30	0	0	0	0	0	0	0	0	0	0	0	0	0	0	0	0	0	0	0	0	0	0	0	0
AGGGGGAGGCGGGCCGTGTCTGTGCGTCAGGC	0	0	0	0	0	0	0	0	0	0	0	0	0	0	0	0	1	0	0	0	0	0	0	0	0	0	0
AGGGGGAGGCTTGGGCCGTATATCGAGCGCTG	0	0	69	1	0	0	1	0	0	0	0	0	0	0	0	0	0	0	0	0	0	0	0	0	0	0	0
AGGGGGAGGGTCATCCGGGCACACGGCTGCTG	0	0	1	0	0	0	0	0	0	0	0	0	0	0	0	0	0	0	0	0	0	0	0	0	0	0	0
AGGGGGAGTGATTTGTGGGATTATTCCGGCAG	0	0	1	0	0	0	0	0	0	0	0	0	0	0	0	0	0	0	0	0	0	0	0	0	0	0	0
AGGGGGATGCTTGTATTCAAATGGCGTCAGGC	0	0	0	0	0	0	0	0	0	0	0	0	0	0	0	0	0	0	0	1	0	0	0	0	0	0	0
AGGGGGATGTCACGGACGGTATAGGGGTGATT	0	0	3	0	0	0	0	0	0	0	0	0	0	0	0	0	0	0	0	0	0	0	0	0	0	0	0
AGGGGGCAACCTGCGAGGCCTTTGCGTCAGGC	0	0	0	0	0	0	0	0	0	0	0	0	0	0	0	0	0	0	0	1	0	0	0	0	0	0	0
AGGGGGCAAGGTGAGTATGGGGGCGTCAGTCT	0	0	0	0	0	0	0	0	0	0	1	0	0	0	0	0	0	0	0	0	0	0	0	0	0	0	0
AGGGGGCAGATCTTGCGGAGCGGGCGGTGTTT	0	0	0	0	0	0	14	0	40	0	0	0	50	0	22	0	17	2	65	0	0	70	6	0	0	0	0
AGGGGGCAGGTGACGCTGCAGAGCGTCAGTCT	0	0	0	0	0	0	1	0	0	0	0	0	0	0	0	0	0	0	0	0	0	0	0	0	0	0	0
AGGGGGCATCACCAAATCAGTTTCGCGCGGCC	0	0	1	0	0	0	0	0	0	0	0	0	0	0	0	0	0	0	0	0	0	0	0	0	0	0	0
AGGGGGCATGCAGTCTGTTGCGCTGCTTTGCC	0	0	4	0	0	0	0	0	0	0	0	0	0	0	0	0	0	0	0	0	0	0	0	0	0	0	0
AGGGGGCATTCGGGAGGGGGGTCGCGTCAGGC	0	0	0	0	0	0	0	0	0	0	0	0	0	0	0	0	0	0	0	0	0	0	1	0	0	0	0
AGGGGGCCCAAGGTAGTGTACGTCGTCAGTCT	0	0	0	0	0	1	0	0	0	0	0	0	0	0	0	0	0	0	0	0	0	0	0	0	0	0	0
AGGGGGCCCCGTTTGTTGACGCATCACCTGAC	0	0	1	0	0	0	0	0	0	0	0	0	0	0	0	0	0	0	0	0	0	0	0	0	0	0	0
AGGGGGCCCCGTTTGTTGACGCATCACCTGCC	0	0	0	0	0	0	0	3	260	0	0	1	0	0	0	0	0	0	0	0	0	0	0	0	0	0	0
AGGGGGCCTCCCCTGGCACGTCAGAAGGCTTG	0	0	25	0	0	0	0	0	0	0	0	0	0	0	0	0	0	0	0	0	0	0	0	0	0	0	0
AGGGGGCCTCTTTTATGCTCGGTTAAGCTTTG	0	0	3	0	0	0	0	0	0	0	0	0	0	0	0	0	0	0	0	0	0	0	0	0	0	0	0
AGGGGGCGAAGTGAGGGCGGCAGCGGTGCCTT	0	0	17	0	0	0	0	0	0	0	0	0	0	0	0	0	0	0	0	0	0	0	0	0	0	0	0
AGGGGGCGAGCAAGTATGGTAACACGATGATC	0	0	1	0	0	0	0	0	0	0	0	0	0	0	0	0	0	0	0	0	0	0	0	0	0	0	0
AGGGGGCGAGGGGCCGCCGGTAGGCGTCAGGC	0	0	0	0	0	0	0	0	0	0	0	0	0	0	0	0	0	0	0	1	0	0	0	0	0	0	0
AGGGGGCGATTGGAATAACCGTAAAGTCTCGG	0	1	0	0	0	0	0	0	0	0	0	0	0	0	0	0	0	0	0	0	0	0	0	0	0	0	0
AGGGGGCGCGTAACCGAGGAAGGTCGGCGTCT	0	0	0	0	0	0	0	0	0	0	0	0	0	0	0	0	0	2	0	0	0	0	0	0	0	0	0
AGGGGGCGCGTGTCTGGTTCTGTCCGTCAGGC	0	0	0	0	0	0	0	0	0	1	0	0	0	0	0	0	0	0	0	0	0	0	0	0	0	0	0
AGGGGGCGGAAAATATTACGGGCCGTCAGTCT	0	0	0	0	0	0	0	0	0	0	0	0	0	0	0	0	2	0	0	0	0	0	0	0	0	0	0
AGGGGGCGGAACGCACGGGGTAGGGTGGATCT	0	0	0	0	0	0	0	0	3	0	0	0	3	0	0	0	0	2	0	0	0	0	0	0	0	0	0
AGGGGGCGGAACTCTGCGACGTGTGGGCCGCC	0	0	0	0	0	0	0	0	27	0	0	0	5	0	0	0	17	15	0	0	0	0	0	0	0	0	0
AGGGGGCGGGCTGCAGTTAACATGAGGGGCAC	0	0	1	0	0	0	0	0	0	0	0	0	0	0	0	0	0	0	0	0	0	0	0	0	0	0	0
AGGGGGCGTAGATTACACTGGCGTCCTCTCTC	0	0	0	0	0	0	0	0	0	0	0	0	0	0	1	0	0	0	0	0	0	0	0	0	0	0	0
AGGGGGCTAGTAAACAGGGATATGAGCCACAG	0	0	1	0	0	0	0	0	0	0	0	0	0	0	0	0	0	0	0	0	0	0	0	0	0	0	0
AGGGGGCTAGTTGTCTTGGCGGGGCCGTCACT	0	0	0	0	0	0	0	0	2	0	0	0	0	0	0	0	0	0	0	0	0	0	0	0	0	0	0
AGGGGGCTATTGTCAAAGCCTCTCGGAGCGGC	0	0	0	0	0	0	0	0	0	0	0	0	0	0	0	0	0	0	0	0	0	0	0	0	1	0	0
AGGGGGCTCTTTGGTGGGATGGTGACGTCAGT	0	0	0	0	0	0	0	0	0	0	0	0	0	0	0	0	0	0	0	0	0	0	0	1	0	0	0
AGGGGGCTGCAGCACTTCGCCAGCCATCAGTC	0	0	0	0	0	0	0	0	0	0	0	0	0	0	0	0	0	0	0	0	0	0	0	0	1	0	0
AGGGGGCTGGACAACCGACGTTGATTCTTTTG	0	0	1	0	0	0	0	0	0	0	0	0	0	0	0	0	0	0	0	0	0	0	0	0	0	0	0
AGGGGGCTGGTTGATCGGGCAGGGGGATGTAG	0	0	4	0	0	0	0	0	0	0	0	0	0	0	0	0	0	0	0	0	0	0	0	0	0	0	0
AGGGGGCTGGTTGATCGGGCAGGGGGATGTCG	0	0	0	0	18	1	35	0	5	0	0	0	6	0	6	0	25	2	19	0	2	22	0	0	0	0	0
AGGGGGCTTGGGCGCGAGGCCAGGCGACGTTG	0	0	5	0	0	0	0	0	0	0	0	0	0	0	0	0	0	0	0	0	0	0	0	0	0	0	0
AGGGGGGAAAGCACTGTTGATATCGTCAGTCT	0	0	0	0	0	0	0	0	0	0	0	0	0	0	0	0	0	0	0	0	0	0	0	0	3	0	0
AGGGGGGAATTGTAGTGGAATATGCGTCAGGC	0	0	0	0	0	0	0	0	0	0	0	0	0	0	0	0	0	0	0	1	0	0	0	0	0	0	0
AGGGGGGACGTGCAAGGGGATGGGCGTGTCCG	0	0	0	0	0	0	0	0	0	0	0	0	30	0	17	0	8	0	0	0	0	0	0	0	0	0	0
AGGGGGGAGACAGTACGTGACTCTCGGGTTTT	0	0	0	0	0	0	0	0	0	0	0	0	0	0	0	0	0	0	0	0	0	1	0	0	0	0	0
AGGGGGGAGGATGATGACTATGAGATCGCGTC	0	0	1	0	0	0	0	0	0	0	0	0	0	0	0	0	0	0	0	0	0	0	0	0	0	0	0
AGGGGGGATCATCAGGTTTGGTAACGTCAGGC	0	0	0	0	0	0	0	0	0	0	0	0	0	0	0	0	0	0	0	1	0	0	0	0	0	0	0
AGGGGGGATGCCCTATGGGTGGTGGTAGCCTG	0	0	324	0	0	0	0	0	0	0	0	0	0	0	0	0	0	0	0	0	0	0	0	0	0	0	0
AGGGGGGATTGCAACTTGGAGGGGGGTCGCAG	0	0	1	0	0	0	0	0	0	0	0	0	0	0	0	0	0	0	0	0	0	0	0	0	0	0	0
AGGGGGGATTGCAACTTGGAGGGGGGTCGCCG	0	0	0	11	18	19	26	28	4	0	0	0	0	0	0	0	0	0	0	0	0	0	0	0	0	0	0
AGGGGGGCACATAGAGGGGCATGCCGACCCAG	0	0	1	0	0	0	0	0	0	0	0	0	0	0	0	0	0	0	0	0	0	0	0	0	0	0	0
AGGGGGGCAGGGGTTCTGCCGGGGCATGGCTG	0	0	5	0	0	0	0	0	0	0	0	0	0	0	0	0	0	0	0	0	0	0	0	0	0	0	0
AGGGGGGCCAACCCGAGGTGGTCGACGGGATT	0	0	0	0	0	0	0	0	1	0	0	0	0	0	0	0	0	0	0	0	0	0	0	0	0	0	0
AGGGGGGCCTCGTCTTCCTTGTCGCGTCAGGC	0	0	0	0	0	0	0	0	0	0	0	0	0	0	0	0	0	0	0	0	1	0	0	0	0	0	0
AGGGGGGCCTGGCGCTCCGCTCGGCGTCAGGC	0	0	0	0	0	0	0	0	0	0	1	0	0	0	0	0	0	0	0	0	0	0	0	0	0	0	0
AGGGGGGCGAGGGGAAGCACAGCTCGTCAGGC	0	0	0	0	0	0	0	0	0	0	0	0	0	0	0	0	0	0	0	1	0	0	0	0	0	0	0
AGGGGGGCGGACCAAACCCAAGGACGTCAATC	0	0	0	0	0	0	0	0	0	0	1	0	0	0	0	0	0	0	0	0	0	0	0	0	0	0	0
AGGGGGGCGGTAGCGTGGGGAGTGGAGAGTCG	0	0	0	0	0	2	0	0	0	0	0	0	0	0	0	0	0	0	0	0	0	0	0	0	0	0	0
AGGGGGGCGTGAGATATCAACGGACAAGGCAG	0	0	1	0	0	0	0	0	0	0	0	0	0	0	0	0	0	0	0	0	0	0	0	0	0	0	0
AGGGGGGCTTCTGTGGCGTTCATGTTATGTTG	0	0	1	0	0	0	0	0	0	0	0	0	0	0	0	0	0	0	0	0	0	0	0	0	0	0	0
AGGGGGGTACTCGACGAAGGTGTCCTACTCTG	0	0	10	0	0	0	0	0	0	0	0	0	0	0	5	0	0	0	0	0	0	0	0	0	0	0	0
AGGGGGGTCATTTCTCTTTTGATGGACGCATT	0	0	1	0	0	0	0	0	0	0	0	0	0	0	0	0	0	0	0	0	0	0	0	0	0	0	0
AGGGGGGTCCCACCGGGGAAATGCCTGCTTCG	0	0	0	0	0	0	0	0	1	0	0	0	0	0	0	0	0	0	0	0	0	0	0	0	0	0	0
AGGGGGGTGCGGATGTGGTGAAGTAAGTCCAG	0	0	1	0	0	0	0	0	0	0	0	0	0	0	0	0	0	0	0	0	0	0	0	0	0	0	0
AGGGGGGTGGAGTCTAACGATTCGGCGTCAGT	0	0	0	0	0	0	0	0	0	0	0	0	0	0	1	0	0	0	0	0	0	0	0	0	0	0	0
AGGGGGGTGGCCCCCGTCAACTGGAAGGTTTG	0	0	0	1	0	0	0	0	0	0	0	0	0	0	0	0	0	0	0	0	0	0	0	0	0	0	0
AGGGGGGTGGGCGATTGTGGTGGGGGAGGCAG	0	0	1	0	0	0	0	0	0	0	0	0	0	0	0	0	0	0	0	0	0	0	0	0	0	0	0
AGGGGGGTGGTGTTTTCGAGGCGTCGTCCGTC	0	0	0	0	0	0	0	0	0	0	0	0	0	0	0	0	2	0	0	0	0	0	0	0	0	0	0
AGGGGGGTGTTGGCGGAGTATTTCGTCAGTCT	0	0	0	0	0	0	0	0	0	0	2	0	0	0	0	0	0	0	0	0	0	2	0	0	0	0	0
AGGGGGGTTAAACCGGGTCGCGGGGCTTGTGG	0	0	1	0	0	0	0	0	0	0	0	0	0	0	0	0	0	0	0	0	0	0	0	0	0	0	0
AGGGGGGTTGGGCCAATCTGTAGCTGAGGTTG	0	0	0	0	0	0	0	0	0	0	1	0	0	0	0	0	0	0	0	0	0	0	0	0	0	0	0
AGGGGGTAAACCATAGTCGAGGCTGTGTGCTG	0	0	0	0	0	0	0	0	42	0	0	0	0	0	0	0	0	1	0	0	0	0	0	0	0	0	0
AGGGGGTAACAGTATCTTGTACATTCGTCAGT	0	0	0	0	0	1	0	0	0	0	0	0	0	0	0	0	0	0	0	0	0	1	0	0	0	0	0
AGGGGGTAATGAATGCCTGCTGGCGCATCTAG	0	0	12	0	0	0	0	0	0	0	0	0	0	0	0	0	0	0	0	0	0	0	0	0	0	0	0
AGGGGGTAGAGGTGCCGGTTTTTTATCAAGTT	0	0	0	0	0	0	0	0	0	0	0	0	1	0	0	0	0	1	0	0	0	0	0	0	0	0	0
AGGGGGTATAAACTTTTGGCCGTCCCGACGCT	0	0	0	0	0	0	1	0	0	0	0	0	0	0	0	0	0	0	0	0	0	0	0	0	0	0	0
AGGGGGTCATCTGCGGCTCGCGTTCGTCGGTC	0	0	0	0	0	1	0	0	0	0	0	0	0	0	0	0	0	0	0	0	0	0	0	0	0	0	0
AGGGGGTCCAAGAAGATGGCAGTGTAACATTG	0	0	1	0	0	0	0	0	0	0	0	0	0	0	0	0	0	0	0	0	0	0	0	0	0	0	0
AGGGGGTCGCGCTTGTGGGCACGCCGTCAGGC	0	0	0	0	0	0	0	0	0	0	0	0	0	0	0	0	0	0	0	0	0	0	1	0	0	0	0
AGGGGGTCTAATATACATACAGGAATTATTAG	0	0	382	0	0	0	0	0	0	0	0	0	0	0	0	0	0	0	0	0	0	0	0	0	0	0	0
AGGGGGTCTAATATACATACAGGAATTATTCG	29	0	0	347	0	0	0	0	0	0	0	0	0	0	0	0	0	0	0	0	0	0	0	0	0	0	0
AGGGGGTCTAGCACATGAGGTAAGTTTCAGTC	0	0	0	0	0	0	0	0	9	0	0	0	11	0	0	0	0	0	0	0	0	0	0	0	0	0	0
AGGGGGTCTGTCAGGATATCTACCGTCAGTCT	0	0	0	0	0	0	0	0	0	0	0	0	0	0	0	0	0	1	0	0	0	0	0	0	0	0	0
AGGGGGTGAGGTGATATGGCATTGCCGAAGCC	0	0	0	0	0	0	0	0	0	0	0	0	0	0	0	0	0	0	0	0	0	1	0	0	0	0	0
AGGGGGTGCATGTTTGGTTACTCCGGTATTAT	0	0	1	0	0	0	0	0	0	0	0	0	0	0	0	0	0	0	0	0	0	0	0	0	0	0	0
AGGGGGTGCCGCTACGGCCGGTGGGGTGTGTT	0	0	1	0	0	0	0	0	0	0	0	0	0	0	0	0	0	0	0	0	0	0	0	0	0	0	0
AGGGGGTGCGCAACGTTGCGCCCCGGGTCCGG	0	0	64	0	0	0	0	0	0	0	0	0	0	0	0	0	0	0	0	0	0	0	0	0	0	0	0
AGGGGGTGGCTACGCTTGGAATATTATGACAG	0	0	18	0	0	0	0	0	0	0	0	0	0	0	0	0	0	0	0	0	0	0	0	0	0	0	0
AGGGGGTGGCTACGCTTGGAATATTATGACCG	2	0	0	35	0	0	0	0	0	0	0	0	0	0	0	0	0	0	0	0	0	0	0	0	0	0	0
AGGGGGTGGGACGAGGAGGCCTAGAAGTGCTG	0	0	74	5	6	3	11	5	0	0	4	0	0	0	0	0	0	0	0	0	0	0	0	0	0	0	0
AGGGGGTGGGCTGAGAGTCTTGCGGGTCATCT	0	0	0	0	0	0	0	0	12	0	0	0	3	0	0	0	0	0	0	0	0	0	0	0	0	0	0
AGGGGGTGGGTAGCAAGGGGTGGGCGCGTCAG	0	0	1	0	0	0	0	0	0	0	0	0	0	0	0	0	0	0	0	0	0	0	0	0	0	0	0
AGGGGGTGGGTGGCGGGTTGCCGTGTGCACCG	0	0	0	0	0	0	0	0	46	0	0	0	0	0	0	0	0	0	0	0	0	0	0	0	0	0	0
AGGGGGTGTACGTCCTTCTATGCCGTTGTTCG	0	0	0	0	0	0	1	0	21	0	0	0	0	0	0	0	0	0	0	0	0	0	0	0	0	0	0
AGGGGGTGTCTTTGGACGTACGTCCATCAGTC	0	0	0	0	1	0	0	0	0	0	0	0	0	0	0	0	0	0	0	0	0	0	0	0	0	0	0
AGGGGGTTAAACTGTCGTGGGACCAATGGTTG	0	0	0	0	0	0	3	0	0	0	0	0	1	0	0	0	2	0	0	0	0	0	0	0	0	0	0
AGGGGGTTATGTTTATTGATCGTGAACGGATC	0	0	1	0	2	0	0	0	0	0	0	0	5	0	4	0	0	2	2	0	0	2	0	0	0	3	0
AGGGGGTTCTAGCGGCCGCTACCTAATTGCCG	0	0	0	0	0	0	0	0	0	2	0	0	0	0	0	0	0	0	0	0	0	0	0	0	0	0	0
AGGGGGTTCTCTGGGAGATGCGGTCTTGTTGT	0	0	30	0	0	0	0	0	0	0	0	0	0	0	0	0	0	0	0	0	0	0	0	0	0	0	0
AGGGGGTTTGCGTCATTGGGTTGTCCCATGAT	0	0	3	0	0	0	0	0	0	0	0	0	0	0	0	0	0	0	0	0	0	0	0	0	0	0	0
AGGGGTAAGGAGCCTGAGGGGCAGGTTATACT	0	0	0	2	0	0	0	0	0	0	0	0	0	0	0	0	0	0	0	0	0	0	0	0	0	0	0
AGGGGTAATGACATTATGGGATTCCGGATTTG	0	0	0	0	0	0	0	0	1	0	0	0	0	0	0	0	0	0	0	0	0	0	0	0	0	0	0
AGGGGTAATTCACTAGTGTGATGCGTCAGTCT	0	0	0	0	0	0	0	1	0	0	0	0	0	1	0	0	0	0	0	0	0	0	0	0	0	0	0
AGGGGTACACTGGCCTCATTGGGCACCTTCTG	0	0	1	0	0	0	0	0	0	0	0	0	0	0	0	0	0	0	0	0	0	0	0	0	0	0	0
AGGGGTACCACATTGGTATCGCGATGTCGTTG	0	0	921	0	0	0	0	0	0	0	1	0	0	0	0	0	0	0	0	0	0	0	0	0	0	0	0
AGGGGTACCGGTCACGATTCACCCTCTATTAG	0	0	1	0	0	0	0	0	0	0	0	0	0	0	0	0	0	0	0	0	0	0	0	0	0	0	0
AGGGGTACGATATGAGTTAGGTGCCGTCAATC	0	0	0	0	0	0	0	0	0	0	0	0	0	0	0	0	0	0	0	0	0	1	0	0	0	0	0
AGGGGTACGGATGTAAGGCAAGCAGCGCCTTG	0	0	2	1	0	0	0	0	0	0	0	0	0	0	0	0	0	0	0	0	0	0	0	0	0	0	0
AGGGGTACGTAATATCCACCCCTGGTATACAC	0	0	1	0	0	0	0	0	0	0	0	0	0	0	0	0	0	0	0	0	0	0	0	0	0	0	0
AGGGGTACGTCAGGAGATGGAGGGGCCCGTAT	0	0	1	0	0	0	0	0	0	0	0	0	0	0	0	0	0	0	0	0	0	0	0	0	0	0	0
AGGGGTAGACCATTGCGCCCGGCGTTCGACCG	0	0	0	0	0	0	0	0	2	0	0	0	0	0	0	0	0	0	0	0	0	0	0	0	0	0	0
AGGGGTAGATCTGTGGGGGGTGCTTCGGACAG	0	0	553	0	0	0	0	0	0	0	0	0	0	0	0	0	0	0	0	0	0	0	0	0	0	0	0
AGGGGTAGATCTGTGGGGGGTGCTTCGGACCG	0	0	0	195	0	0	12	0	6	0	68	0	0	0	0	0	0	0	0	0	0	0	0	0	0	0	0
AGGGGTAGATCTGTGGGGGTGCTTCGGACCGT	0	0	3	0	0	0	0	0	0	0	0	0	0	0	0	0	0	0	0	0	0	0	0	0	0	0	0
AGGGGTAGGATTCAAACTGTGAGGGCTCACAG	0	0	120	0	0	0	0	0	0	0	0	0	0	0	0	0	0	0	0	0	0	0	0	0	0	0	0
AGGGGTAGGATTCAAACTGTGAGGGCTCACCG	0	0	0	0	53	30	165	0	25	0	0	0	29	0	46	0	43	1	45	0	0	44	0	0	0	0	0
AGGGGTAGTCAATTATTCTAATATTTTCATTC	0	0	1	0	1	0	2	0	2	0	0	0	1	0	5	0	4	0	2	0	0	3	0	0	0	0	0
AGGGGTAGTTAGGGGGAGAGGGGGCGTCAGGC	0	0	0	0	0	0	0	0	0	0	0	0	0	0	0	0	0	0	0	1	0	0	0	0	0	0	0
AGGGGTAGTTATGCTGAAAACTGTTTCTTTTG	0	0	0	0	0	0	0	0	0	0	0	0	0	0	0	0	0	1	0	0	0	0	0	0	0	0	0
AGGGGTAGTTGAACTGTAGTTCACGTCAGTCT	0	0	0	0	0	0	0	0	0	0	0	0	0	0	0	0	4	0	0	0	0	0	2	0	0	0	0
AGGGGTATAGCAGTTGCATGGGCGCGTCAGGC	0	0	0	0	0	0	0	0	0	0	0	0	0	0	0	0	0	0	0	0	0	1	0	0	0	0	0
AGGGGTATAGGTGTTTAATTTTACCATCAGTC	0	0	0	0	0	0	0	0	0	0	1	0	0	0	0	0	0	0	0	0	0	0	0	0	0	0	0
AGGGGTATGAATACGAAATTAGCCGTCAGTCT	0	0	0	0	0	0	0	0	0	0	0	0	0	0	0	0	0	0	0	0	0	2	0	0	0	0	0
AGGGGTATGCAATATCGGTCCCAAGGGTTTAT	0	0	1	0	0	0	0	0	0	0	0	0	0	0	0	0	0	0	0	0	0	0	0	0	0	0	0
AGGGGTATGGCCGCGATTCTCGCGGGGCCTAC	0	0	1	0	0	0	0	0	0	0	0	0	0	0	0	0	0	0	0	0	0	0	0	0	0	0	0
AGGGGTATTACCGTGAGGGATAGTTGTTGTTG	0	0	0	0	0	0	0	0	1	0	0	0	0	0	0	0	0	0	0	0	0	0	0	0	0	0	0
AGGGGTATTACTATTATGGCGTTTGAGTCGTC	0	0	1	0	0	0	0	0	0	0	0	0	0	0	0	0	0	0	0	0	0	0	0	0	0	0	0
AGGGGTATTCCTCTTAGGATGCTACTTCTAAC	0	0	1	0	0	0	0	0	0	0	0	0	0	0	0	0	0	0	0	0	0	0	0	0	0	0	0
AGGGGTCAAATTCAGTGTAAAGCTTTGGGTTG	0	0	0	0	0	0	1	0	0	0	0	0	0	0	0	0	0	0	0	0	0	0	0	0	0	0	0
AGGGGTCACATATCGGCTTGTGTGCGTCAGGC	0	0	0	0	0	0	0	0	0	0	1	0	0	0	0	0	0	0	0	0	0	0	0	0	0	0	0
AGGGGTCAGGTAGAGCGGAGCGCCGGTGATCT	0	0	0	0	0	0	2	0	0	0	0	0	0	0	0	0	0	0	0	0	0	0	0	0	0	0	0
AGGGGTCCGGTAGTGCATGGCTACGTTTGATT	0	0	1	0	0	0	0	0	0	0	0	0	0	0	0	0	0	0	0	0	0	0	0	0	0	0	0
AGGGGTCCTGTACCGAAACTCGGTACGGGTTG	0	0	0	0	0	0	0	0	0	0	0	0	0	0	0	0	0	1	0	0	0	0	0	0	0	0	0
AGGGGTCCTGTGCCCGGCTTCCGCCGTCAGGC	0	0	0	0	0	0	0	0	0	1	0	0	0	0	0	0	0	0	0	0	0	0	0	0	0	0	0
AGGGGTCGCGTTTCCCGATTGCGGCGTCAGGC	0	0	0	0	0	0	0	1	0	0	0	0	0	0	0	0	0	0	0	0	0	0	0	0	0	1	0
AGGGGTCGGTGGAGCTCGAATGGCTCGATCCG	0	0	0	0	0	0	0	0	10	0	0	0	1	0	0	0	0	0	0	0	0	0	0	0	0	0	0
AGGGGTCGTGTTTAGAGAGAATGGCGAACTAG	0	0	1	0	0	0	0	0	0	0	0	0	0	0	0	0	0	0	0	0	0	0	0	0	0	0	0
AGGGGTCTAATATACATACAGGAATTATTCGT	0	0	1	0	0	0	0	0	0	0	0	0	0	0	0	0	0	0	0	0	0	0	0	0	0	0	0
AGGGGTGAACAGCGGGTAGAGTGGCGTCAGGC	0	0	0	0	0	0	0	0	0	0	0	0	0	0	0	0	0	1	0	0	0	0	0	0	0	0	0
AGGGGTGACACGTTCAAGCCGCGATGCCGTTG	0	0	4	0	0	0	0	0	3	0	0	0	0	0	0	0	0	0	0	0	0	0	0	0	0	0	0
AGGGGTGACAGCGCTTTGAGTCCGCATCAGTC	0	0	0	0	0	0	0	0	0	0	0	0	1	0	0	0	0	0	0	0	0	0	0	0	0	0	0
AGGGGTGACGATGTTCCAGTACACTGTGATAG	0	0	1	0	0	0	0	0	0	0	0	0	0	0	0	0	0	0	0	0	0	0	0	0	0	0	0
AGGGGTGAGGCGTTACCGGATTGTTGGGGTTG	0	0	1	0	0	0	0	0	0	0	0	0	0	0	0	0	0	0	0	0	0	0	0	0	0	0	0
AGGGGTGAGGGCGCGCTGGGGGGTCGGGGGTT	0	0	0	0	0	0	0	0	0	0	0	0	0	0	0	0	0	0	0	0	0	0	0	0	0	1	0
AGGGGTGATTGGGGAATACCGGCGCGTCAGGC	0	0	0	0	1	0	0	0	0	0	0	0	0	0	0	0	0	0	0	0	0	0	0	0	0	1	0
AGGGGTGATTTAATGCATTGCCCGTCAGTCTC	0	0	0	0	0	0	0	0	2	0	0	0	0	0	0	0	0	0	0	0	1	0	0	0	0	0	1
AGGGGTGCAAATGGAAAGCTGATTGAACTATC	0	0	1	0	0	0	0	0	0	0	0	0	0	0	0	0	0	0	0	0	0	0	0	0	0	0	0
AGGGGTGCCGGAAGATATGGTGCGTGAATATT	0	0	1	0	0	0	0	0	0	0	0	0	0	0	0	0	0	0	0	0	0	0	0	0	0	0	0
AGGGGTGCGACCCTATATTTGGGCTATTGTTT	0	1	0	0	0	0	0	0	0	0	0	0	0	0	0	0	0	0	1	0	0	0	0	0	0	0	0
AGGGGTGCGGCTCTTAATGTGATACGTCAGGC	0	0	0	0	0	0	0	0	0	0	0	0	0	0	0	0	0	0	0	0	0	0	1	0	0	0	0
AGGGGTGGATGTATGCGTCGCGAGCTTTTTTG	0	0	515	0	0	0	0	0	0	0	32	0	0	0	0	0	0	0	0	0	0	0	0	0	0	0	0
AGGGGTGGCGTGCAAGGGGGCATGCATCATTG	0	0	1	0	0	0	0	0	0	0	0	0	0	0	0	0	0	0	0	0	0	0	0	0	0	0	0
AGGGGTGGCTACGCTTGGAATATTATGACCGT	0	0	1	0	0	0	0	0	0	0	0	0	0	0	0	0	0	0	0	0	0	0	0	0	0	0	0
AGGGGTGGCTTATACCAAGTGTAGCGTCAGGC	0	1	0	0	0	0	0	0	0	0	0	0	0	0	0	0	0	0	0	0	0	0	0	0	0	0	0
AGGGGTGGGCACGTCAAGGAGGCCCGTCGCAG	0	0	1	0	0	0	0	0	0	0	0	0	0	0	0	0	0	0	0	0	0	0	0	0	0	0	0
AGGGGTGGGCACTAGACCTGTACGCGCTACCT	0	0	0	0	0	0	0	2	0	0	2	0	0	0	0	0	0	0	0	0	0	0	0	0	2	0	0
AGGGGTGGGCCTGCGCGTGGACGATGTGCCTG	0	0	8	0	0	0	0	0	0	0	0	0	0	0	0	0	0	0	0	0	0	0	0	0	0	0	0
AGGGGTGGGGACATTGTTCTCCATTTGTTACT	2	0	0	0	0	0	0	0	0	0	0	0	0	0	0	0	0	0	0	0	0	0	0	0	0	0	0
AGGGGTGGGGGTGCCAAGAGGGCAAGGGATAG	0	0	7	0	0	0	0	0	0	0	0	0	0	0	0	0	0	0	0	0	0	0	0	0	0	0	0
AGGGGTGGGGTCGGGGGCCAAGAACGTCAGTA	0	0	0	0	0	0	0	0	0	0	0	0	0	0	0	0	0	0	0	0	0	0	1	0	0	0	0
AGGGGTGGGGTTGATGAGTCGTCATGATATTG	0	0	3	2	0	0	1	0	0	0	1	0	0	0	0	0	0	0	0	0	0	0	0	0	0	0	0
AGGGGTGGTGGAGGCTAGAGCTCGTCAGTCTC	0	0	0	0	0	0	0	0	0	0	0	0	1	0	0	0	0	0	0	0	0	0	0	0	0	0	0
AGGGGTGGTTATGAGTTCGTGAGGTGAGTTTG	0	0	0	0	0	0	0	0	0	0	0	0	0	0	0	0	0	0	0	0	0	1	0	0	0	0	0
AGGGGTGGTTGTGTTAAGCCGTCTGCAGGTCT	10	0	0	0	0	0	0	0	0	0	6	0	0	0	0	0	0	0	0	0	0	0	0	0	0	0	0
AGGGGTGTCCTGGTGCCCAGTAGATAATGTAC	0	0	1	0	0	0	0	0	0	0	0	0	0	0	0	0	0	0	0	0	0	0	0	0	0	0	0
AGGGGTGTTCTTCCTTCATGTAGCGTGTGCTG	0	0	0	8	0	2	0	2	0	0	2	0	0	0	0	0	0	0	0	0	0	0	0	0	0	0	0
AGGGGTGTTTGTTAGCACTGGTGAGCGGGTTG	0	0	0	0	0	0	0	0	8	0	0	0	75	0	74	0	3	0	27	0	0	0	0	0	0	0	0
AGGGGTTAATTCTCCTCTCGGGGAGAACATTG	0	0	0	0	1	0	0	0	0	0	0	0	0	0	0	0	0	0	0	0	0	0	0	0	0	0	0
AGGGGTTACCCTGTGAGCCACTACGTGTGCAG	0	0	18	0	0	0	0	0	0	0	0	0	0	0	0	0	0	0	0	0	0	0	0	0	0	0	0
AGGGGTTACCTCTGCGGGAGCGGGCGTCAGGC	0	0	0	0	0	0	0	0	0	0	0	0	0	0	0	0	0	0	0	1	0	0	0	0	0	0	0
AGGGGTTAGACAACCGGTTGGTGGGTGATTCG	0	0	0	0	0	0	0	0	18	0	0	0	0	0	0	0	0	18	0	0	0	0	0	0	0	0	0
AGGGGTTAGTATAACTCTGGTTAGTCCCGTTG	0	0	1	0	0	0	0	0	0	0	0	0	0	0	0	0	0	0	0	0	0	0	0	0	0	0	0
AGGGGTTATGCGAACCAGGGAGGGCGTTGCTC	0	0	3	0	0	0	0	0	0	0	0	0	0	0	0	0	0	0	0	0	0	0	0	0	0	0	0
AGGGGTTATGCGTGTACGGCAGGCCGTCAGGC	0	0	0	0	0	0	0	0	0	0	0	0	0	0	0	0	0	0	0	1	0	0	0	0	0	0	0
AGGGGTTCAAAGTCGGGTTAACACGTTAATTG	0	0	5	0	0	0	0	0	0	0	0	0	0	0	0	0	0	0	0	0	0	0	0	0	0	0	0
AGGGGTTCAATGGGGGGTACACCGAAGGCTGT	0	0	1	0	0	0	0	0	0	0	0	0	0	0	0	0	0	0	0	0	0	0	0	0	0	0	0
AGGGGTTCAGTTAGACGCTAATCCGAATGTCC	1	0	0	0	0	0	0	0	0	0	0	0	0	0	0	0	0	0	0	0	0	0	0	0	0	0	0
AGGGGTTCGTGAACTGTGCATTGGCGTGTACT	0	0	0	0	0	0	0	0	7	0	0	0	2	0	0	0	0	87	0	0	0	0	0	0	0	0	0
AGGGGTTCTTCTCGAATAACGGTGCGGGTTTG	0	0	17	0	0	0	0	0	0	0	0	0	0	0	0	0	0	0	0	0	0	0	0	0	0	0	0
AGGGGTTCTTTGAACTCGGTAGCATTTTTTAG	0	0	1	0	0	0	0	0	0	0	0	0	0	0	0	0	0	0	0	0	0	0	0	0	0	0	0
AGGGGTTGAGCCTTTATTTCAAGCTATGGTTG	0	0	11	0	0	0	0	0	0	0	0	0	0	0	0	0	0	0	0	0	0	0	0	0	0	0	0
AGGGGTTGCCAAGCTAAGGGATTGCAGATTAG	0	0	3	0	0	0	0	0	0	0	0	0	0	0	0	0	0	0	0	0	0	0	0	0	0	0	0
AGGGGTTGGACTTGGTCCTGGGCAGCAGCCTG	67	34	10	168	50	29	12	6	16	25	31	0	0	0	0	0	0	0	0	0	0	0	0	0	0	0	0
AGGGGTTGGCTGGTTAAAGCAAGGGTGGGCAG	0	0	152	0	0	0	0	0	0	0	0	0	0	0	0	0	0	0	0	0	0	0	0	0	0	0	0
AGGGGTTGGCTGGTTAAAGCAAGGGTGGGCCG	36	0	0	349	72	122	50	225	177	159	0	11	0	0	0	0	0	0	0	0	0	0	0	0	0	0	0
AGGGGTTTAGTGGTTCTAGTACGGGGTAGCAG	0	0	1	0	0	0	0	0	0	0	0	0	0	0	0	0	0	0	0	0	0	0	0	0	0	0	0
AGGGGTTTAGTTGAGAGGTTCGGACGTCAGGC	0	0	0	0	0	0	0	0	0	0	0	0	0	0	0	0	0	0	0	1	0	0	0	0	0	0	0
AGGGGTTTATACAGGTGCAGGTAACATCAGTC	0	0	0	0	1	0	0	0	0	0	0	0	0	0	0	0	0	0	0	0	0	0	0	1	0	0	0
AGGGGTTTCTTTGTACAATGGCACGTCAGTCT	0	0	0	0	0	0	0	0	0	0	0	0	0	0	0	0	0	0	0	0	0	2	0	0	0	0	0
AGGGGTTTGCAGTGTGCTTCGAGAATCAGTCA	0	2	0	0	0	0	0	0	0	0	0	0	0	0	0	0	0	0	0	0	0	0	0	0	0	0	0
AGGGGTTTTCTCGAACAGATATTACGCAGTCT	0	0	0	0	0	0	0	0	0	0	0	0	0	0	0	2	0	0	0	0	0	0	0	0	0	0	0
AGGGTAAAACGTGTAGCGAGTTGTTGTCTTTG	0	0	0	0	0	0	74	0	0	0	0	0	0	0	0	0	0	0	0	0	0	0	0	0	0	0	0
AGGGTAAAGAGTGGCGTGGGAGCACGTCAGGC	0	0	0	0	0	0	0	1	0	0	0	0	0	0	0	0	0	0	0	0	0	0	0	0	0	0	0
AGGGTAACCCCACGTCTTCTAGAATGAATCTG	0	0	1	0	0	0	0	0	0	0	0	0	0	0	0	0	0	0	0	0	0	0	0	0	0	0	0
AGGGTAACGAGCGCTGATTGTGGCGTAATATC	0	0	2	0	0	0	0	0	0	0	0	0	0	0	0	0	0	0	0	0	0	0	0	0	0	0	0
AGGGTAAGCAAGCGCGCCTATCCGTTAAGCCG	0	0	0	0	0	0	0	0	0	0	0	0	0	0	0	0	0	0	0	0	0	0	0	2	0	0	0
AGGGTAAGCTCACACTTTGCTATCGTCAGTCT	0	0	0	0	0	2	0	0	0	0	0	0	0	0	0	2	0	0	0	0	0	0	0	0	0	0	0
AGGGTAAGTCAGATGGTAATGGGGCGTCAAGT	0	0	0	0	0	0	0	1	0	0	0	0	0	0	0	0	0	0	0	0	0	0	0	0	0	0	0
AGGGTAAGTGTCGAAATCTGACTAGACGGTCG	0	0	0	0	0	0	0	0	85	0	0	0	0	0	0	0	0	0	0	0	0	0	0	0	0	0	0
AGGGTAATCATATCTTCAGTGTCCTTTCATCT	0	0	0	0	0	0	12	0	12	0	0	0	58	0	0	0	0	45	0	0	0	0	0	0	0	0	0
AGGGTACAGGAGAACTCTTGCGGTCGACATTT	0	0	0	0	0	0	0	0	4	0	0	0	0	0	0	0	0	0	0	0	0	0	0	0	0	0	0
AGGGTACATCCGGGAGTCGTGTTTCGTCAGGC	0	0	0	0	0	0	0	0	0	0	0	0	0	0	0	0	0	0	0	0	0	0	0	0	0	0	1
AGGGTACCGATGGGGGCTAGCCCCCGTCAGGC	0	0	0	0	0	1	0	0	0	0	0	0	0	0	0	0	0	0	0	0	0	0	0	0	1	0	0
AGGGTACCGTTAGGTCCAGGGCCCGTCAGTCT	0	0	0	0	0	0	0	0	0	0	0	0	0	0	0	0	0	0	0	0	0	0	0	0	3	0	0
AGGGTACGACCCGGGAGGTCCGCAGGGGGTTT	0	0	0	1	0	0	0	0	0	0	0	0	0	0	1	0	0	0	0	0	0	0	0	0	0	0	0
AGGGTACGTCAGTCTCGGAGCGGCCGCTACCT	0	0	0	0	0	0	0	0	0	0	0	0	0	2	0	0	0	0	0	0	0	0	0	0	0	0	0
AGGGTACGTCATCACCTCGCCGGTCGGGGGAT	0	0	8	0	0	0	0	0	0	0	0	0	0	0	0	0	0	0	0	0	0	0	0	0	0	0	0
AGGGTACTAACATAGAGGTGCGTACGACGATC	0	0	1	0	0	0	0	0	0	0	0	0	0	0	0	0	0	0	0	0	0	0	0	0	0	0	0
AGGGTACTAGGGGCAAGGGCCATGGTAATCCG	0	0	0	0	0	0	0	0	12	0	0	0	0	0	0	0	0	0	0	0	0	0	0	0	0	0	0
AGGGTACTCGTCCTGCACGTCCCGCATCAGTC	0	1	0	0	0	0	0	0	0	0	0	0	0	0	0	0	0	0	0	0	0	0	0	0	0	0	0
AGGGTAGAAGTGGGAAATCCTATTCTGGTTCC	0	0	2	0	0	0	0	0	0	0	0	0	0	0	0	0	0	0	0	0	0	0	0	0	0	0	0
AGGGTAGACAGTCGGAGACCCGGTGAGGATTG	0	0	5	0	0	0	0	0	0	0	0	0	0	0	0	0	0	0	0	0	0	0	0	0	0	0	0
AGGGTAGACGTATAGCGGTTTTATCTATTTAG	0	0	2	0	0	0	0	0	0	0	0	0	0	0	0	0	0	0	0	0	0	0	0	0	0	0	0
AGGGTAGAGAAGTGTTACTCAAGGCGTCAGGC	0	0	0	0	0	0	0	0	0	0	0	0	0	0	0	0	0	0	0	1	0	0	0	0	0	0	0
AGGGTAGATCAGGCCTTGGGGGTAGGGCTCAG	0	0	4	0	0	0	0	0	0	0	0	0	0	0	0	0	0	0	0	0	0	0	0	0	0	0	0
AGGGTAGATCAGGCCTTGGGGGTAGGGCTCCG	316	0	0	0	0	0	0	0	0	0	0	0	0	0	0	0	0	0	0	0	0	0	0	0	0	0	0
AGGGTAGATGTAACATGGGGGCGTTAGGCTAG	0	0	1	0	0	0	0	0	0	0	0	0	0	0	0	0	0	0	0	0	0	0	0	0	0	0	0
AGGGTAGCATCGCGATGGTCAGGGACTGGACT	0	0	0	0	0	0	0	0	0	0	0	0	0	0	0	0	4	2	0	0	0	0	0	0	0	0	0
AGGGTAGCGCCGGATCGGGGTGCCGTCAGTCT	0	0	0	1	0	0	0	0	0	0	0	0	0	0	0	0	0	0	0	0	0	0	0	0	0	0	0
AGGGTAGGACCGTCAGAGCTGTTCTGTAACAG	0	0	1	0	0	0	0	0	0	0	0	0	0	0	0	0	0	0	0	0	0	0	0	0	0	0	0
AGGGTAGGAGTTGGGTATGGTGCTTCGGGGAT	0	0	1	0	0	0	0	0	0	0	0	0	0	0	0	0	0	0	0	0	0	0	0	0	0	0	0
AGGGTAGGGAGGCACATTCTTACACATCAGTC	0	0	0	0	0	0	0	1	0	0	0	0	0	0	0	0	0	0	0	0	0	0	0	1	0	0	0
AGGGTAGGTCCCGTAGCCTCTATGAGGGGCAG	0	0	1	0	0	0	0	0	0	0	0	0	0	0	0	0	0	0	0	0	0	0	0	0	0	0	0
AGGGTAGGTTGCGGGTCTTTAGTCGTCAATTT	0	0	0	0	0	0	0	0	0	0	0	0	0	0	1	0	0	0	0	0	0	0	0	0	0	0	0
AGGGTAGGTTTGTGTACGGCATCGCGTCAGTT	0	0	0	0	0	0	1	0	0	0	0	0	0	0	0	0	0	0	0	0	0	0	0	0	0	0	0
AGGGTAGTTACAACAGGGCATCAGTCTACCTG	0	0	1	0	0	0	0	0	1	0	0	0	5	0	0	0	0	0	0	0	0	0	0	0	0	0	0
AGGGTATAGAAATATCCTCGCAAATGTTTTTG	0	0	1	0	0	0	0	0	0	0	0	0	0	0	0	0	0	0	0	0	0	0	0	0	0	0	0
AGGGTATAGGTAGGTGAAGTGTGACATCAGTC	0	0	0	0	0	0	0	0	0	0	0	0	0	0	1	0	0	0	0	0	0	0	0	0	0	0	0
AGGGTATATTCGTCCCTTCCTGCTCGTAGTAG	0	0	1	0	0	0	0	0	0	0	0	0	0	0	0	0	0	0	0	0	0	0	0	0	0	0	0
AGGGTATATTTCTGTGCCGACAGTGGCCCCCC	0	0	0	0	0	0	0	0	0	0	0	0	0	0	0	0	0	0	2	0	0	0	0	0	0	0	0
AGGGTATCCAATTGGGTCAGTCCGTACTGCGG	0	0	0	0	0	0	0	0	1	0	0	0	0	0	0	0	0	0	0	0	0	0	0	0	0	0	0
AGGGTATCCGTTAATCGATGTAGGAGGCGTAG	0	0	699	0	0	0	0	0	0	0	0	0	0	0	0	0	0	0	0	0	0	0	0	0	0	0	0
AGGGTATCCGTTAATCGATGTAGGAGGCGTCG	0	0	0	0	0	0	17	0	15	0	0	0	462	0	704	164	0	0	0	0	0	0	0	0	0	0	0
AGGGTATCGATAGAGAGTGCTCGTCGTCAGGC	0	0	0	0	0	0	0	0	0	0	0	0	0	0	0	0	0	0	0	1	0	0	0	0	0	0	0
AGGGTATCTAGGCTTAGGCGGCGTACGTCAGT	0	0	0	0	0	0	0	0	0	0	0	0	0	1	0	0	0	0	0	0	0	0	0	0	0	0	0
AGGGTATCTTTCGGAGTGTTCGATCGTCGGTC	0	0	0	0	0	0	0	1	0	0	0	0	0	0	0	0	0	0	0	0	0	0	0	0	0	0	0
AGGGTATGCATATTTCACTAGGAGAAGTACTG	0	0	0	0	0	0	0	0	0	0	0	0	0	0	0	0	1	0	0	0	0	0	0	0	0	0	0
AGGGTATGCCCTCGCGTGTAACCCCCACTGTT	0	0	0	0	0	0	51	0	0	0	0	0	17	0	0	0	0	0	0	0	0	0	0	0	0	0	0
AGGGTATGCGGTAATGTGGAGTGGGGGGCATC	11	0	0	0	0	0	0	0	5	0	3	0	0	0	0	0	0	0	0	0	0	0	0	0	0	0	0
AGGGTATGGCCCGCTTGTTCCGGAGATGCGTC	0	0	0	0	0	0	0	0	0	0	0	0	1	0	0	0	0	0	0	0	0	0	0	0	0	0	0
AGGGTATGGCTAGCACAGGAGTCTCACACCCG	0	0	0	0	2	2	4	0	0	0	0	0	0	0	0	0	0	0	0	0	0	0	0	0	0	0	0
AGGGTATGTTAACTTGGGGGATTCCGTCAGGC	0	0	0	0	0	0	0	0	0	0	0	0	0	0	0	0	0	0	0	1	0	0	0	0	0	0	0
AGGGTATTGGCCTTGGTTTCTTCGAGGTCGGT	0	0	25	0	0	0	0	0	0	0	0	0	0	0	0	0	0	0	0	0	0	0	0	0	0	0	0
AGGGTATTGTGAAACCAAGAGGGACGTCAGGC	0	0	0	0	0	0	0	0	0	0	0	0	0	0	0	0	0	0	0	1	0	0	0	0	0	0	0
AGGGTATTTAATTGCTTGTTGTAAGTGCGTTG	0	0	8	0	0	0	0	0	0	0	0	0	0	0	0	0	0	0	0	0	0	0	0	0	0	0	0
AGGGTCAAGGCATCTAAGTACGAATGGTGTCT	2	0	0	0	0	0	0	0	0	0	0	0	0	2	0	0	0	0	0	0	0	0	0	0	0	0	0
AGGGTCAAGGGATTCGACTTCGTTGGGGCAAT	0	0	1	0	0	0	0	0	0	0	0	0	0	0	0	0	0	0	0	0	0	0	0	0	0	0	0
AGGGTCAATAAGAAGTCGGCCTATCGTCAGTT	0	0	0	0	0	0	0	0	0	1	0	0	0	0	0	0	0	1	0	0	0	0	0	0	0	0	0
AGGGTCACACTACACATGGCTTAATGTCGCTG	0	0	0	0	0	0	0	0	0	0	0	0	0	0	1	0	0	0	0	0	0	0	0	0	0	0	0
AGGGTCACGTCCGGTGTGAGTGCCTAAGTTTG	0	0	2	0	0	0	0	0	0	0	0	0	0	0	0	0	0	0	0	0	0	0	0	0	0	0	0
AGGGTCACTTGGACCGATCGTCCATGATCCTG	0	0	0	0	0	0	0	0	1	0	0	0	0	0	0	0	0	0	0	0	0	0	0	0	0	0	0
AGGGTCAGAGTCTGGGCTAGTGTTCCCTTTCG	0	0	0	0	0	0	0	0	2	0	0	0	9	0	3	0	0	0	0	0	0	0	0	0	0	0	0
AGGGTCATCTCATGGGTATTGTCGCGTCAGGC	0	0	0	0	0	0	0	0	0	0	0	0	0	0	0	0	1	0	0	0	0	0	0	0	0	0	0
AGGGTCATGCACTACGATACAGTAGTTGGTAT	0	0	1	0	0	0	0	0	0	0	0	0	0	0	0	0	0	0	0	0	0	0	0	0	0	0	0
AGGGTCATGCACTACGATACAGTAGTTGGTCT	0	0	0	0	0	0	0	0	82	0	0	0	0	0	0	0	0	0	0	0	0	0	0	0	0	0	0
AGGGTCATGGATTTAGCATGAAAACGTGGGCT	0	0	0	0	0	0	0	0	2	0	0	0	0	0	0	0	0	0	0	0	0	0	0	0	0	0	0
AGGGTCATTTGTATTTCTCAGATCGTCAGTCT	0	0	0	0	0	0	0	0	0	0	0	0	0	0	0	0	0	0	0	0	0	0	2	0	0	0	0
AGGGTCATTTGTCCATTTTTTCCTGTCGTCAG	1	0	0	0	0	0	0	0	0	0	0	0	0	0	0	0	0	0	0	0	0	0	0	0	0	0	0
AGGGTCCACAATTTCGGTTTAGTGGCTTACTG	0	0	2	0	0	0	0	0	0	0	0	0	0	0	0	0	0	0	0	0	0	0	0	0	0	0	0
AGGGTCCACTAATGCCGTTGAGGGTGGATTAC	0	0	3	0	0	0	0	0	0	0	0	0	0	0	0	0	0	0	0	0	0	0	0	0	0	0	0
AGGGTCCACTAATGCCGTTGAGGGTGGATTCC	5	0	0	0	0	0	0	0	0	0	7	0	0	0	0	0	0	0	0	0	0	0	0	0	0	0	0
AGGGTCCATGTCGTGCGACTGCCGCGTCAGGC	0	0	0	0	0	0	0	0	0	0	0	0	0	0	0	0	0	0	0	0	0	0	0	0	0	0	2
AGGGTCCCACGGGCCACTGTGTGATCAGCCGT	0	0	1	0	0	0	0	0	0	0	0	0	0	0	0	0	0	0	0	0	0	1	0	0	0	0	0
AGGGTCCCCACGGGCCACTGTGTGATCAGCAG	0	0	2031	0	0	0	0	0	0	0	0	0	0	0	0	0	0	0	0	0	0	0	0	0	0	0	0
AGGGTCCCCACGGGCCACTGTGTGATCAGCCG	0	0	0	0	0	0	192	0	654	0	0	0	375	0	156	12	181	97	99	0	26	1638	85	0	234	1956	398
AGGGTCCCGGGTGACAGGAAAGGGCGGGCTTG	0	0	33	0	0	0	0	0	0	0	0	0	0	0	0	0	0	0	0	0	0	0	0	0	0	0	0
AGGGTCCCGTCACCCTTCGATACGTAACGCTG	0	1	0	0	0	0	0	0	0	0	0	0	0	0	0	0	0	0	0	0	0	0	0	0	0	0	0
AGGGTCCCTTCCGCTGATTTACAAATTTGTTG	0	0	1	0	0	0	0	0	0	0	0	0	0	0	0	0	0	0	0	0	0	0	0	0	0	0	0
AGGGTCCGGTCCGCGCGGGGCTGCCCAATTTG	2	0	63	0	0	0	0	0	0	0	0	0	0	0	0	0	0	0	0	0	0	0	0	0	0	0	0
AGGGTCCGTGTCACGCTTTTCAGGCCGTCAGT	0	0	0	0	0	0	1	0	0	0	0	0	0	0	0	0	0	0	0	0	0	0	0	0	0	0	0
AGGGTCCTGGGTATGTCAGAAGATCGTCAGGC	0	0	0	0	0	0	0	0	0	0	0	1	0	0	0	0	0	0	0	0	0	0	0	0	0	0	0
AGGGTCCTTTAGGCCCGGCCGTGGCGTCAGGC	0	0	0	0	0	1	0	0	0	0	0	0	0	0	0	0	0	0	0	0	0	0	0	0	0	0	0
AGGGTCGAACAGAGAACGTGACCTCGTCAGTA	0	0	0	0	0	0	0	0	0	0	0	0	0	0	1	0	0	0	1	0	0	0	0	0	0	0	0
AGGGTCGACGGCATTTGACCGAAGCCGTCCTG	0	0	5	0	0	0	0	0	0	0	0	0	0	0	0	0	0	0	0	0	0	0	0	0	0	0	0
AGGGTCGAGGCTGAGGGGTGTATGGGGTGCTG	0	0	2	0	0	0	0	0	0	0	0	0	0	0	0	0	0	0	0	0	0	0	0	0	0	0	0
AGGGTCGATAATTAACTGTATCCCCGGAGATT	0	0	0	0	0	0	0	0	0	0	0	0	1	0	0	0	0	0	0	0	0	0	0	0	0	0	0
AGGGTCGCCTCTCAGCGAGAACGCTATTGTAG	0	0	18	0	0	0	0	0	0	0	0	0	0	0	0	0	0	0	0	0	0	0	0	0	0	0	0
AGGGTCGCCTCTCAGCGAGAACGCTATTGTCG	0	0	0	82	0	0	0	0	0	0	0	0	0	0	0	0	0	0	0	0	0	0	0	0	0	0	0
AGGGTCGCGCTTGGGTAGCGGGGCCGTCAGGC	0	0	0	0	0	0	0	0	0	0	0	0	0	0	0	0	0	0	0	0	0	0	0	0	0	1	0
AGGGTCGCGGCGCATTGAGTCTGCTAGGCCTC	1	0	0	0	0	0	0	0	0	0	0	0	0	0	0	0	0	0	0	0	0	0	0	0	0	0	0
AGGGTCGCTTCTCAGGGCAGGAGGCGTCAGGC	0	0	0	0	0	0	0	0	0	0	0	0	0	0	0	0	0	0	0	0	0	0	0	1	0	0	0
AGGGTCGGCAAGCATGACTAGTAGCGTCAGGC	0	0	0	0	0	0	0	0	0	0	0	0	0	0	0	0	0	0	0	1	0	0	0	0	0	0	0
AGGGTCGGCGTCCACTTTGCGGAATATTGGAT	0	0	77	0	0	0	0	0	0	0	0	0	0	0	0	0	0	0	0	0	0	0	0	0	0	0	0
AGGGTCGGGCATTGTTCATATTCACGTCAGGC	0	0	0	0	0	0	0	0	0	0	0	0	0	0	0	0	0	0	0	1	0	0	0	0	0	0	0
AGGGTCGGGGTGAGCTTTGTACGGCTTCAGTC	0	0	0	0	0	0	0	0	0	0	0	0	0	0	0	0	0	0	0	0	0	0	1	0	0	0	0
AGGGTCGGGTGCGTAATCGGGGGGTCGGACTG	0	0	1	0	0	0	0	0	0	0	0	0	0	0	0	0	0	0	0	0	0	0	0	0	0	0	0
AGGGTCGGTAACCCGGTCCCGTGGCGTCAGGC	0	0	0	0	0	0	0	0	0	1	0	0	0	0	0	0	0	0	0	0	0	0	0	0	0	0	0
AGGGTCGGTCGGAGCGCTCCGTGTTGAAGGAC	0	0	1037	0	0	0	0	0	0	0	0	0	0	0	0	0	0	0	0	0	0	0	0	0	0	0	0
AGGGTCGGTTTCATGTGCAGTAAAGCGTCAGT	0	0	0	0	0	0	0	0	0	0	0	0	0	0	0	0	0	0	0	0	0	0	0	0	0	0	1
AGGGTCGTAAGCGATAGGAAACGATTCTTTTC	0	0	1	0	0	0	0	0	0	0	0	0	0	0	0	0	0	0	0	0	0	0	0	0	0	0	0
AGGGTCGTATACGGGTCATGCGGCCGCTACCT	2	0	0	0	0	0	0	0	0	0	0	0	2	0	0	2	0	0	0	0	0	0	0	0	0	0	2
AGGGTCGTGATTCGTGGCGAAAGCTTTGCTAG	0	0	3	0	0	0	0	0	0	0	0	0	0	0	0	0	0	0	0	0	0	0	0	0	0	0	0
AGGGTCGTGCTCTGTGCTATCGAACGTCAGGC	0	0	0	0	0	0	0	0	0	0	1	0	0	0	0	0	0	0	0	0	0	0	0	0	0	0	0
AGGGTCGTGGCGTCGGGAGGCGTACGTCAGGC	0	0	0	0	0	0	0	0	0	0	0	0	0	0	0	0	0	0	0	0	0	0	0	0	0	0	1
AGGGTCGTTAGTGGCGTAGCAGTGGTTCATCG	0	0	0	0	0	0	0	0	2	0	0	0	0	0	0	0	0	0	0	0	0	0	0	0	0	0	0
AGGGTCTACGGTAGAAGGGGGGAGGGTTCTTG	7	0	4	0	0	0	0	0	0	0	7	0	0	0	0	0	0	0	0	0	0	0	0	0	0	0	0
AGGGTCTATTGTGGACGGACACTCTGCAACTG	0	0	1	0	0	0	0	0	0	0	0	0	0	0	0	0	0	0	0	0	0	0	0	0	0	0	0
AGGGTCTATTTAAACATGGAGTCGCGTCAGGC	0	0	0	0	0	0	0	0	0	0	0	0	0	0	0	0	0	0	0	0	0	0	1	0	0	0	0
AGGGTCTCACATGTCTTTGTGCCGTTTCTCAG	0	0	1	0	0	0	0	0	0	0	0	0	0	0	0	0	0	0	0	0	0	0	0	0	0	0	0
AGGGTCTCATGATACTCGTTTTCCATGGTTCG	0	0	0	0	0	0	0	0	0	0	0	0	0	0	0	0	0	0	0	0	0	0	0	2	0	0	0
AGGGTCTCCCGTGATGCGGACGACATCTGCAG	0	0	28	0	0	0	0	0	0	0	0	0	0	0	0	0	0	0	0	0	0	0	0	0	0	0	0
AGGGTCTCTAGAACCGTCTTTTTTGCTCCCTT	0	0	1	0	0	0	0	0	0	0	0	0	0	0	0	0	0	0	0	0	0	0	0	0	0	0	0
AGGGTCTGAAGCCCCGACATTTAAAACTGTTT	0	0	0	0	0	0	0	0	0	0	0	0	0	0	0	0	1	0	0	0	0	0	0	0	0	0	0
AGGGTCTGACATGAGTAAATGTAGCGTCAGGC	0	0	0	0	0	0	0	0	0	0	0	0	0	0	0	0	0	0	0	1	0	0	0	0	0	0	0
AGGGTCTGACCGTCCCAGCAAAAGGTCTTTTG	0	0	1	0	0	0	0	0	0	0	0	0	0	0	0	0	0	0	0	0	0	0	0	0	0	0	0
AGGGTCTGCACTGCGGAGGAGCGACGTTCATT	0	0	10	0	0	0	0	0	0	0	0	0	0	0	0	0	0	0	0	0	0	0	0	0	0	0	0
AGGGTCTGGATTAACATTTTAGGTGGAAGTTT	0	0	1	151	23	14	48	0	20	0	19	0	0	0	0	0	0	0	0	0	0	0	0	0	0	0	0
AGGGTCTTACGCACACGTACGGGGAGGGACAG	0	0	1	0	0	0	0	0	0	0	0	0	0	0	0	0	0	0	0	0	0	0	0	0	0	0	0
AGGGTCTTCCGGAGCCCATCCTTGTGATTTTG	0	0	1	0	0	0	0	0	0	0	0	0	0	0	0	0	0	0	0	0	0	0	0	0	0	0	0
AGGGTCTTGAACTTGCCTTTAATGGTGTTTAG	0	0	1	0	0	0	0	0	0	0	0	0	0	0	0	0	0	0	0	0	0	0	0	0	0	0	0
AGGGTCTTGTCGGCGATGTCCGCGGGGCACTG	0	0	161	0	0	0	0	0	0	0	0	0	0	0	0	0	0	0	0	0	0	0	0	0	0	0	0
AGGGTCTTGTCGGGCAGTCAGGGCCGTCAGGC	0	0	0	0	0	0	0	0	0	0	0	0	0	0	0	0	0	0	0	0	0	0	1	0	0	0	0
AGGGTCTTGTGAGCGCCCACGCTCAGATGCAG	0	0	1	0	0	0	0	0	0	0	0	0	0	0	0	0	0	0	0	0	0	0	0	0	0	0	0
AGGGTGAAGTTCTCGTGCGGTCGATTTGGTCT	0	0	0	0	0	0	0	0	65	0	0	0	5	0	0	0	0	0	0	0	0	0	0	0	0	0	0
AGGGTGAATAATTCCACTTCGCGCTTGTCCCG	0	0	0	0	0	0	0	0	171	0	0	0	0	0	0	0	0	0	0	0	0	0	0	0	0	0	0
AGGGTGAATTTTCACTGTGGTCTGTACTTTCG	0	0	0	0	0	0	0	0	0	0	0	0	0	0	5	0	0	0	0	0	0	0	0	0	0	0	0
AGGGTGACCCCGTCCGCCATCGCGCGTCAGGC	0	0	0	0	0	0	0	0	0	0	0	0	0	0	0	0	0	0	0	1	0	0	0	0	0	0	0
AGGGTGACGACGAAAGTCTCCAGGCAGCGTCG	6	0	0	0	1	0	0	0	0	0	0	0	0	0	0	0	0	0	0	0	0	0	0	0	0	0	0
AGGGTGACGAGGGCCTAGGGGAAGCGTCCGTC	0	0	0	0	0	0	1	0	0	1	0	0	0	0	0	0	0	0	0	0	0	0	0	0	0	0	0
AGGGTGACTCTGGGTCTCGCATGCTCGATCTG	8	1	4	13	0	4	7	13	6	6	1	0	0	0	0	0	0	0	0	0	0	0	0	0	0	0	0
AGGGTGAGCCAATTAATGGATAGTAGAGGTAG	0	0	19	0	0	0	0	0	0	0	0	0	0	0	0	0	0	0	0	0	0	0	0	0	0	0	0
AGGGTGAGGATGTGGTAGAGCGAGCGTCAGGC	0	0	0	0	0	0	0	0	0	0	0	0	0	0	0	0	0	0	0	1	0	0	0	0	0	0	0
AGGGTGAGGTAAGTATACTTCTGACGTCATAT	0	0	11	0	0	0	0	0	0	0	0	0	0	0	0	0	0	0	0	0	0	0	0	0	0	0	0
AGGGTGATAGGTGTGTTGATTTAAACGCGCTG	0	0	1	0	0	0	0	0	0	0	0	0	0	0	0	0	0	0	0	0	0	0	0	0	0	0	0
AGGGTGATGATCTTGGGGGATGGGGGAGGTCT	0	0	0	0	0	0	0	0	0	0	0	0	7	0	7	4	0	0	0	0	0	0	0	0	0	0	0
AGGGTGATGGACTTTGGATATCTCGAAGGTAG	0	0	1	0	0	0	0	0	0	0	0	0	0	0	0	0	0	0	0	0	0	0	0	0	0	0	0
AGGGTGATGGACTTTGGATATCTCGAAGGTCG	0	0	0	0	0	0	0	0	82	0	0	0	0	0	0	0	0	0	0	0	0	0	0	0	0	0	0
AGGGTGCACGTTATTTCCATCGTCTGGATTTG	0	0	3	0	0	0	0	0	0	0	0	0	0	0	0	0	0	0	0	0	0	0	0	0	0	0	0
AGGGTGCAGCTTTGCCCTCTAAATACTGAATC	0	0	1	0	0	0	0	0	0	0	0	0	0	0	0	0	0	0	0	0	0	0	0	0	0	0	0
AGGGTGCAGTGGCGGTGAGTTGGTCGTCAGGC	0	0	0	0	0	0	0	0	0	0	0	0	0	0	0	0	0	0	0	0	1	0	0	0	0	0	0
AGGGTGCCGTCCGCGATGTTAAACCCTGGCAG	0	0	46	0	0	0	0	0	0	0	0	0	0	0	0	0	0	0	0	0	0	0	0	0	0	0	0
AGGGTGCCGTCCGCGATGTTAAACCCTGGCCG	0	0	0	0	0	0	0	0	2	0	0	0	0	0	0	0	0	0	0	0	0	0	0	0	0	0	0
AGGGTGCGAAACTCAGTTGAATGGTGGGCTCG	0	0	0	0	0	0	0	0	0	0	0	0	0	0	0	0	0	0	2	0	0	0	0	0	0	0	0
AGGGTGCGCGAGGACCGAGTGGGACGTCAGGC	0	0	0	0	0	0	0	0	0	0	0	0	0	0	0	0	0	0	0	1	0	0	0	0	0	0	0
AGGGTGCGGTGGTAGAGGGGTTAACGGGGTAC	0	0	9	0	0	0	0	0	0	0	0	0	0	0	0	0	0	0	0	0	0	0	0	0	0	0	0
AGGGTGCGGTGTGTTCTCGCAGCCGTGATGTT	0	0	8	0	0	0	0	0	0	0	0	0	0	0	0	0	0	0	0	0	0	0	0	0	0	0	0
AGGGTGCTAGCCCAGATAGGTAATGGAGATTG	0	0	27	0	0	0	1	0	0	0	0	0	0	0	0	0	0	0	0	0	0	0	0	0	0	0	0
AGGGTGCTCGAGAAAGGGAAGGGGGCTTATGG	0	0	1	0	0	0	0	0	0	0	0	0	0	0	0	0	0	0	0	0	0	0	0	0	0	0	0
AGGGTGCTGAGTGCACTAGGTCAAACCGCTTG	0	0	1	0	0	0	0	0	0	0	0	0	0	0	0	0	0	0	0	0	0	0	0	0	0	0	0
AGGGTGCTGCTAAGTGCAGAGCGAGCAGATTG	0	0	5	0	0	0	0	0	0	0	0	0	0	0	0	0	0	0	0	0	0	0	0	0	0	0	0
AGGGTGCTGGTTGCCAGTGGCGGTGTTCTTTG	0	0	3	0	0	0	0	0	0	0	0	0	0	0	0	0	0	0	0	0	0	0	0	0	0	0	0
AGGGTGCTTTTTAGATGTTGTGTCTAGTCCTG	0	0	112	0	0	0	0	0	0	0	0	0	0	0	0	0	0	0	0	0	0	0	0	0	0	0	0
AGGGTGGAAATGGGTACAGGGTTGCATCAGTC	0	0	0	0	0	0	0	0	0	0	0	0	0	0	0	0	0	0	0	0	1	0	0	0	0	0	0
AGGGTGGAAGCGGCGCTTTATGGGGTCTTCTG	0	0	3	56	0	4	0	16	0	0	10	0	0	0	0	0	0	0	0	0	0	0	0	0	0	0	0
AGGGTGGAAGCGGCGCTTTCTGGGGTCTTCTG	0	0	0	0	0	0	0	0	0	6	0	0	0	0	0	0	0	0	0	0	0	0	0	0	0	0	0
AGGGTGGAATCTGACTACTCGTACGTCAGTCT	0	1	0	0	0	0	0	0	0	0	0	0	0	0	0	0	0	0	0	0	0	0	0	0	0	0	0
AGGGTGGACCCGATTGAATCTTAAGTCACCTG	0	0	1	0	0	0	0	0	0	0	0	0	0	0	0	0	0	0	0	0	0	0	0	0	0	0	0
AGGGTGGAGAATTGCCTTCTCGTCCGTCAGGC	0	0	0	0	0	0	0	0	0	0	0	0	0	0	0	0	0	0	0	1	0	0	0	0	0	0	0
AGGGTGGAGGGTTAGCTAGCTCCGGCGTCTTG	0	0	0	0	0	0	0	0	0	0	0	0	0	0	0	0	0	5	0	0	0	0	0	0	0	0	0
AGGGTGGATCCTGAGCCGGTCCCGGATAGCTG	0	0	1	0	0	0	0	0	0	0	0	0	0	0	0	0	0	0	0	0	0	0	0	0	0	0	0
AGGGTGGCAGAACGGGGGGCGGCGAGCGAATT	0	0	1	0	0	0	0	0	0	0	0	0	0	0	0	0	0	0	0	0	0	0	0	0	0	0	0
AGGGTGGCCAATCGGGGGTCTCGGAGCGGCCG	0	0	0	0	0	0	0	0	2	0	0	0	0	0	0	0	0	0	0	0	0	0	0	0	0	0	0
AGGGTGGCCATCAGTTTTGGTCGTTGTATCCT	0	0	0	0	0	0	0	0	0	0	0	0	0	0	0	0	0	0	2	0	0	0	0	0	0	0	0
AGGGTGGCGATCGCTGTACTGCGGCCGCTACC	0	0	0	0	0	0	0	0	0	0	0	0	0	0	0	0	2	0	0	0	0	0	0	0	0	0	0
AGGGTGGCGCAGCCCCACACGTGGCGTCAGGC	0	0	0	0	0	0	0	0	0	1	0	0	0	0	0	0	0	0	0	0	0	0	0	0	0	0	0
AGGGTGGCGGACAATGTCTTGTGGGATGGCTG	0	0	0	0	0	0	1	0	0	0	0	0	0	0	0	0	0	0	0	0	0	0	0	0	0	0	0
AGGGTGGCTCTTGTGGCGTGGCTCCGTCAGGC	0	0	0	0	0	0	0	0	0	0	0	0	0	0	0	0	0	1	0	0	0	0	0	0	0	0	0
AGGGTGGCTGCATGGCGGGGGTGTGCGCGCTG	0	0	16	0	0	0	0	0	0	0	0	0	0	0	0	0	0	0	0	0	0	0	0	0	0	0	0
AGGGTGGCTTCGAGACCTGCAGTTCGTCAGGC	0	0	0	0	0	1	0	0	0	0	0	0	0	0	0	0	0	0	0	0	0	0	0	0	0	0	0
AGGGTGGGGCAACACGGGGGTGTAGTCGTCAG	0	0	0	0	0	0	0	0	0	0	0	0	0	0	0	0	0	0	0	0	0	1	0	0	0	0	0
AGGGTGGGGGCGGATAGGATCGGACGTCAGGC	0	0	0	0	0	0	0	0	0	0	0	0	0	0	0	0	0	0	0	1	0	0	0	0	0	0	0
AGGGTGGGGGGCGCGAGCGTTGGCGCGGGACT	0	0	0	0	0	0	0	0	2	0	0	0	0	0	0	0	0	0	0	0	0	0	0	0	0	0	0
AGGGTGGGGGTACCGAGGCCAGTTTGGTCATC	0	0	6	0	0	0	0	0	0	0	0	0	0	0	0	0	0	0	0	0	0	0	0	0	0	0	0
AGGGTGGGGTAGGCGTTGTCAAATGATCGTTG	0	0	1	0	0	0	0	0	0	0	0	0	0	0	0	0	0	0	0	0	0	0	0	0	0	0	0
AGGGTGGTGATGCCCTGGATACTTGGGTCTCG	0	0	0	0	0	0	0	0	380	0	0	0	0	0	0	0	0	0	0	0	0	0	0	0	0	0	0
AGGGTGGTGCACGGGGGGTTGATTTCGTCAGT	0	0	0	0	0	0	0	0	0	0	0	0	0	1	0	0	0	0	0	0	0	0	1	0	0	0	0
AGGGTGGTTATTGGGCCCGATAGCCGTAATTG	0	0	0	0	0	0	0	0	0	0	0	0	0	0	1	0	0	0	0	0	0	0	0	0	0	0	0
AGGGTGTAAAACTTGGGCTCATGTTCTAGTTG	0	0	0	0	0	0	15	0	0	0	0	0	19	0	1	0	0	0	0	0	0	0	0	0	0	0	0
AGGGTGTAGCTGGCCTAGTAAGGGGGATGTTG	0	0	0	0	0	0	0	0	3	0	0	0	0	0	0	0	2	9	0	0	0	0	0	0	0	0	0
AGGGTGTAGGGGGCCCGGGGTAGCGAATATAG	0	0	138	0	0	0	0	0	0	0	0	0	0	0	0	0	0	0	0	0	0	0	0	0	0	0	0
AGGGTGTAGGGGGCCCGGGGTAGCGAATATCG	0	0	0	0	0	0	2	0	7	0	48	0	89	0	1	0	35	7	3	0	0	78	4	0	0	35	19
AGGGTGTAGGTTAGGCAGTTGTTCGGGGATTG	0	0	29	0	0	0	0	0	0	0	0	0	1	0	0	0	0	0	0	0	0	0	0	0	0	0	0
AGGGTGTAGTGCGAGTAGCGGGCCCGTCAGGC	0	0	0	0	0	0	0	0	0	0	0	0	0	0	0	1	0	0	0	0	0	0	0	0	0	0	0
AGGGTGTATCGAAATTTTTTGTTCTTTCTCAG	0	0	1	0	0	0	0	0	0	0	0	0	0	0	0	0	0	0	0	0	0	0	0	0	0	0	0
AGGGTGTATGTGATACCACTTGTGGAGGATTG	0	0	4	0	0	0	0	0	0	0	0	0	0	0	0	0	0	0	0	0	0	0	0	0	0	0	0
AGGGTGTCACTCTTTTCAAAATGTGGTGCAAT	0	0	1	0	0	0	0	0	0	0	0	0	0	0	0	0	0	0	0	0	0	0	0	0	0	0	0
AGGGTGTCCACCAGAGCCGAGACACGCCTCAC	0	0	1739	0	0	0	0	0	0	0	0	0	0	0	0	0	0	0	0	0	0	0	0	0	0	0	0
AGGGTGTCGGGGTTCTTCGCGTGTTAGGTCTT	0	0	40	5	3	1	3	0	0	0	0	0	0	0	0	0	0	0	0	0	0	0	0	0	0	0	0
AGGGTGTCGTAGGACATGAATTTAGCGTCAGT	0	0	0	0	0	0	0	0	0	0	0	0	0	0	0	0	0	0	1	0	0	0	0	0	0	0	0
AGGGTGTGCATTCTACCGAGTGGATCGTGTAG	0	0	1	0	0	0	0	0	0	0	0	0	0	0	0	0	0	0	0	0	0	0	0	0	0	0	0
AGGGTGTGCATTCTACCGAGTGGATCGTGTCG	5	0	0	35	55	18	13	33	1	2	0	0	0	0	0	0	0	0	0	0	0	0	0	0	0	0	0
AGGGTGTGCGCTGGACGGGTTGATGGGGGAAT	0	0	1	0	0	0	0	0	0	0	0	0	0	0	0	0	0	0	0	0	0	0	0	0	0	0	0
AGGGTGTGGGTTCAGGTATCCGTTGTGATTTG	0	0	44	0	0	0	0	0	0	0	0	0	0	0	0	0	0	0	0	0	0	0	0	0	0	0	0
AGGGTGTGGTCAGCCACGTCCACTCGGTTCTG	0	0	1	0	0	0	0	0	0	0	0	0	0	0	0	0	0	0	0	0	0	0	0	0	0	0	0
AGGGTGTGGTGTCACACGCAGGCCGTCGGTTG	1	0	2	0	0	0	0	0	0	0	0	0	0	0	0	0	0	0	0	0	0	0	0	0	0	0	0
AGGGTGTGGTTAATGCTGCGTGTTCTTGTTTT	0	0	122	0	0	0	0	0	0	0	0	0	0	0	0	0	0	0	0	0	0	0	0	0	0	0	0
AGGGTGTGTGGGTGGGGCCACGGCCGTTTAAT	0	0	1	0	0	0	0	0	0	0	0	0	0	0	0	0	0	0	0	0	0	0	0	0	0	0	0
AGGGTGTTAGAGAAGCTCGGTACTGCGTCTTG	2	0	9	0	0	0	0	0	0	0	0	0	0	0	0	0	0	0	0	0	0	0	0	0	0	0	0
AGGGTGTTATCGTATGCTGTTCTGCTAAGAAC	0	0	12	0	0	0	0	0	0	0	0	0	0	0	0	0	0	0	0	0	0	0	0	0	0	0	0
AGGGTGTTGTATCGATAGCGAAGGTCCGTTTG	0	0	0	0	0	0	1	0	0	0	0	0	0	0	0	0	0	0	0	0	0	0	0	0	0	0	0
AGGGTGTTGTGTATTTGGGGTCACCGTCAGGC	0	0	0	0	0	0	0	0	0	0	0	0	0	0	0	0	0	0	0	0	0	0	0	0	1	0	0
AGGGTGTTTAATTTCTAAGCAGGGTCGGTTCG	0	0	1	0	0	0	0	0	0	0	0	0	0	0	0	0	0	0	0	0	0	0	0	0	0	0	0
AGGGTGTTTATGTCTATCGTATTTCGTGGTTT	0	0	1	0	0	0	0	0	0	0	0	0	0	0	0	0	0	0	0	0	0	0	0	0	0	0	0
AGGGTGTTTCTATGCCACACTTAGCGTGCTTG	0	0	1	0	0	0	0	0	0	0	0	0	0	0	0	0	0	0	0	0	0	0	0	0	0	0	0
AGGGTGTTTGGGCTGTGGGGTGTGGGGGAACT	0	0	0	0	0	0	0	0	3	0	0	0	3	0	0	0	0	0	0	0	0	0	0	0	0	0	0
AGGGTTAAAAATTTTTGTTACGCGCTCGTCAG	0	0	0	0	0	0	0	0	0	0	0	0	0	0	0	0	1	0	0	0	0	0	0	0	0	0	0
AGGGTTAAAGGCAGCGTTGTTAAGCGTCAGGC	0	0	0	0	0	0	0	0	0	0	0	0	0	0	0	0	0	0	0	1	0	0	0	0	0	0	0
AGGGTTAATCGGGGGAGTCACTAGCGTCAGGC	0	0	0	0	0	0	0	0	0	0	0	0	0	0	0	0	0	0	0	1	0	0	0	0	0	0	0
AGGGTTACACCTTTATTTCGTAATGTCAATTC	0	0	0	0	0	0	0	0	192	0	0	0	0	0	0	0	0	0	0	0	0	0	0	0	0	0	0
AGGGTTACGGATTGGTTATTCGTACGTCAGGT	0	0	0	0	0	0	0	0	1	0	0	0	0	0	0	0	0	0	0	0	0	0	0	0	0	0	0
AGGGTTACTAATCCCCGTGCTCAACTTGAGCC	0	0	1	0	0	0	0	0	0	0	0	0	0	0	0	0	0	0	0	0	0	0	0	0	0	0	0
AGGGTTACTTCCATAATGCCCAAGGTTGTCTT	0	0	0	0	133	2615	0	0	0	0	0	0	0	0	0	0	0	0	0	0	0	0	0	0	0	0	0
AGGGTTACTTCCATGCCCAAGGTTGTCTTGTA	0	0	0	0	0	1	0	0	0	0	0	0	0	0	0	0	0	0	0	0	0	0	0	0	0	0	0
AGGGTTAGATAGAGGGGCATTTTTGTTTTAAT	0	0	7	0	0	0	0	0	0	0	0	0	0	0	0	0	0	0	0	0	0	0	0	0	0	0	0
AGGGTTAGGGTGTGCGTGACGGCGGGTGCTAT	0	0	1	0	0	0	0	0	0	0	0	0	0	0	0	0	0	0	0	0	0	0	0	0	0	0	0
AGGGTTAGTGTGTTATATTCTGCCTCTGTATT	0	0	1	0	0	0	0	0	0	0	0	0	0	0	0	0	0	0	0	0	0	0	0	0	0	0	0
AGGGTTAGTTGACCCCATTGGTTGGGTGACAT	0	0	1	0	0	0	0	0	0	0	0	0	0	0	0	0	0	0	0	0	0	0	0	0	0	0	0
AGGGTTAGTTGACCCCTTGGTTGGGTGACCTG	0	0	678	0	2	0	17	0	235	0	0	0	343	0	11	0	217	62	30	0	21	438	0	0	0	249	40
AGGGTTATAAGTACTTAATGAGGCACGTCAGT	0	1	0	0	0	0	0	0	0	0	0	0	0	0	0	0	0	0	0	0	0	0	0	0	0	0	0
AGGGTTATCGAATGGGGTATGGTGACGTCAGT	0	0	0	0	0	1	0	0	0	0	0	1	0	0	0	0	0	0	0	0	0	0	0	0	0	0	0
AGGGTTATCGTACGATGCCTGTGTGACCTAGT	0	0	1	0	0	0	0	0	0	0	0	0	0	0	0	0	0	0	0	0	0	0	0	0	0	0	0
AGGGTTATGCAGTAGATGTCTGGTCGGTATAG	0	0	59	0	0	0	0	0	0	0	0	0	0	0	0	0	0	0	0	0	0	0	0	0	0	0	0
AGGGTTATTTCGGTACACCGTAAAGTCTTTTG	0	0	0	0	0	0	0	0	0	0	0	0	0	0	0	0	0	0	0	0	0	0	0	0	0	0	1
AGGGTTCAGCGGGTGGTTTGCGGTTCAGGTCG	0	0	0	0	0	0	0	0	1	0	0	0	0	0	0	0	0	0	0	0	0	0	0	0	0	0	0
AGGGTTCCAAACTCATCAGTGCGGTCCGGGCT	0	0	0	0	0	0	0	0	1	0	0	0	0	0	0	0	0	0	0	0	0	0	0	0	0	0	0
AGGGTTCCGGAAACGGATAGTACCCCAAGTTC	0	0	58	0	0	0	0	0	0	0	0	0	0	0	0	0	0	0	0	0	0	0	0	0	0	0	0
AGGGTTCCTTCATTCTGGTGGTTCTGTTCTTG	0	0	0	0	0	0	0	0	0	0	0	0	2	0	0	0	0	0	0	0	0	0	0	0	0	0	0
AGGGTTCGACTTCAAGGGAAAAGACTGGGAAC	0	0	12	0	0	0	0	0	0	0	0	0	0	0	0	0	0	0	0	0	0	0	0	0	0	0	0
AGGGTTCGCTCGGGGGCGCGGTTGCGTCAGGC	0	0	0	0	0	0	0	0	0	1	0	0	0	0	0	0	0	0	0	0	0	0	0	0	0	0	0
AGGGTTCGTAGTGTGAAAAAATAAACTACTTT	0	0	1	0	0	0	0	0	0	0	0	0	0	0	0	0	0	0	0	0	0	0	0	0	0	0	0
AGGGTTCGTAGTGTGAAAAATAAACTACTTTG	0	0	1119	109	3	4	25	6	49	0	25	0	0	0	0	0	0	0	0	0	0	0	0	0	0	0	0
AGGGTTCGTCAGAGTATATAATGGGTCAGTCT	0	0	0	0	0	0	0	0	0	0	0	0	0	0	0	0	0	0	0	0	0	2	0	0	0	0	0
AGGGTTCGTTATGTACTGGGATCGCGTCTCAG	0	0	21	0	0	0	0	0	0	0	0	0	0	0	0	0	0	0	0	0	0	0	0	0	0	0	0
AGGGTTCTAAGTGGAATGTATTGTATAATTTG	0	0	0	0	0	0	0	0	0	0	0	0	0	0	0	0	0	0	0	0	0	0	0	1	0	0	0
AGGGTTCTAGAACCATGGTAGCGCCGTCAGGC	0	0	0	0	0	0	0	0	0	0	0	0	0	0	0	0	0	0	0	1	0	0	0	0	0	0	0
AGGGTTCTAGATGATGTGGGGCGCCTATATCG	0	0	0	0	0	0	0	0	1	0	0	0	0	0	0	0	0	1	0	0	0	0	0	0	0	0	0
AGGGTTCTATTCGACTCTGCTTAGGCCGGTTG	0	0	3	0	0	0	0	0	0	0	0	0	0	0	0	0	0	0	0	0	0	0	0	0	0	0	0
AGGGTTCTCACTGGTTAAGTTGTGAACGGTTT	0	0	0	0	0	0	0	0	553	0	0	0	0	0	0	0	0	0	0	0	0	0	0	0	0	0	0
AGGGTTCTGAGTCCAACATTTCTCGTGTCCAG	0	0	1	0	0	0	0	0	0	0	0	0	0	0	0	0	0	0	0	0	0	0	0	0	0	0	0
AGGGTTCTGGCACCACGATGAGGTTATAATTT	0	0	0	0	0	0	0	0	15	0	0	0	0	0	0	0	0	1	0	0	0	0	0	0	0	0	0
AGGGTTCTGTTGAGTAAAAACAGTTTGAGTTG	0	0	0	0	0	0	0	0	1	0	0	0	0	0	0	0	0	0	0	0	0	0	0	0	0	0	0
AGGGTTCTTGAAGGACTTCTTATAATAGCCTT	0	0	0	0	0	0	7	0	8	0	0	0	0	0	0	0	0	0	0	0	0	0	0	0	0	0	0
AGGGTTCTTGTATTTCAAATTAATTGATTTAG	0	0	1	0	0	0	0	0	0	0	0	0	0	0	0	0	0	0	0	0	0	0	0	0	0	0	0
AGGGTTGAAATTGCTGGGCGGGCCCGTCAGGC	0	0	0	0	0	0	0	0	0	0	0	0	0	0	0	0	0	0	0	0	0	0	0	0	2	0	0
AGGGTTGAGACTTCTTGTCGCAGTATTGGCAC	0	0	2	0	0	0	0	0	0	0	0	0	0	0	0	0	0	0	0	0	0	0	0	0	0	0	0
AGGGTTGAGATTTCTGTAGATTTTCGGTACAT	0	0	1	0	0	0	0	0	0	0	0	0	0	0	0	0	0	0	0	0	0	0	0	0	0	0	0
AGGGTTGAGTTTAGCTTTCCATCTCAGCTGTT	0	0	0	0	0	0	0	0	17	0	0	0	0	0	0	0	0	4	0	0	0	0	0	0	0	0	0
AGGGTTGCAAATGCCAGTTGGTTCAGCGGTAT	0	0	10	0	0	0	0	0	0	0	0	0	0	0	0	0	0	0	0	0	0	0	0	0	0	0	0
AGGGTTGCAAATGCCAGTTGGTTCAGCGGTCT	0	0	0	0	0	0	0	0	0	0	0	0	4	0	2	0	0	0	0	0	0	0	0	0	0	0	0
AGGGTTGCATACAGGCGCAACGGCTCTCGTAG	0	0	4	0	0	0	0	0	0	0	0	0	0	0	0	0	0	0	0	0	0	0	0	0	0	0	0
AGGGTTGCATACAGGCGCAACGGCTCTCGTCG	0	0	0	0	0	0	0	0	5	0	0	0	14	0	3	0	18	0	34	0	3	8	4	0	0	0	0
AGGGTTGCATCGGCTCATTTTACAGCTGTTTT	0	0	0	0	0	0	0	0	0	0	0	0	2	0	0	0	0	0	0	0	0	0	0	0	0	0	0
AGGGTTGCCGCGCTTGTGGTCGGCGTGCTCTC	0	0	1	0	0	0	0	0	0	0	0	0	0	0	0	0	0	0	0	0	0	0	0	0	0	0	0
AGGGTTGGAGGAAGTAGACTGGCCGATCATCG	0	0	0	0	0	0	0	0	0	0	0	0	0	0	0	0	0	0	0	0	0	2	0	0	0	0	0
AGGGTTGGCTACCGGGCTAATGAAGCATTTTG	0	0	6	0	0	0	0	0	0	0	0	0	0	0	0	0	0	0	0	0	0	0	0	0	0	0	0
AGGGTTGGCTTTTGGGGTGGGTATCGTAGCAG	0	0	1	0	0	0	0	0	0	0	0	0	0	0	0	0	0	0	0	0	0	0	0	0	0	0	0
AGGGTTGGTAGACAAGAGGCTCTGTTCTTCCG	0	0	0	0	0	0	0	0	0	0	0	0	0	0	2	0	0	0	0	0	0	0	0	0	0	0	0
AGGGTTGGTTTTAAATGCTATATGCGTCAGGC	0	0	0	0	0	0	0	0	0	0	0	0	0	0	0	0	0	0	0	1	0	0	0	0	0	0	0
AGGGTTGTATATGGACCGGAGCGTCAGTCTCG	0	0	0	0	0	0	0	0	0	0	0	0	0	0	0	0	0	0	0	0	0	0	0	0	0	4	0
AGGGTTGTGAGCATGGATCAAGGCGTCAGTCT	0	0	0	0	0	0	0	0	0	0	1	0	0	0	0	0	0	0	0	0	0	0	0	0	0	0	0
AGGGTTGTGGTTTCTCTCGGTTTTGGATCTTG	0	0	1	0	0	0	0	0	0	0	0	0	0	0	0	0	0	0	0	0	0	0	0	0	0	0	0
AGGGTTGTTCTCGGGAAAAAGGTTCGTCAGGC	0	0	0	0	0	0	0	0	0	0	0	0	0	0	0	0	0	0	0	1	0	0	0	0	0	0	0
AGGGTTTAAAAATACATGGTTTCAGCGTCAGT	0	0	0	0	0	0	0	0	0	0	0	0	1	0	0	0	0	0	0	0	0	0	0	0	0	0	0
AGGGTTTAAATATCTGTGGCCCGCCGTCAATC	0	0	0	0	0	0	0	0	0	0	0	0	0	0	0	0	0	0	0	0	0	0	0	0	0	1	0
AGGGTTTAATCCTAATTTTTACAGTTTCCTTA	0	0	1	0	0	0	0	0	0	0	0	0	0	0	0	0	0	0	0	0	0	0	0	0	0	0	0
AGGGTTTAATTCGTCGTCGCTTGGGGGCTTTG	0	0	153	0	0	0	0	0	3	0	0	0	0	0	0	0	0	0	0	0	0	0	0	0	0	0	0
AGGGTTTACAATCACTGACCCGTGACGTCAGT	0	0	0	0	0	1	0	0	0	0	0	0	0	0	0	0	1	0	0	0	0	0	0	0	0	0	0
AGGGTTTAGGTCCGATGCTGCCGTATTGTCCG	0	0	0	0	0	0	0	0	37	0	0	0	0	0	0	0	16	58	0	0	0	2	0	0	0	0	0
AGGGTTTATAACCCGATGATGATTTCAAGTTG	0	0	65	0	0	0	0	0	0	0	0	0	0	0	0	0	0	0	0	0	0	0	0	0	0	0	0
AGGGTTTATAGACTGGCGATAGGGGTTGACAG	0	0	5	0	0	0	0	0	0	0	0	0	0	0	0	0	0	0	0	0	0	0	0	0	0	0	0
AGGGTTTATAGACTGGCGATAGGGGTTGACCG	0	0	0	0	0	0	22	0	1	0	0	0	12	0	4	0	9	5	9	0	0	24	0	0	0	0	0
AGGGTTTATCTAAGCCAGGGATAATTTTCCAG	0	0	1	0	0	0	0	0	0	0	0	0	0	0	0	0	0	0	0	0	0	0	0	0	0	0	0
AGGGTTTATGCTAGCAATAGCATTGTTTTTTG	0	0	40	0	0	0	0	0	0	0	0	0	0	0	0	0	0	0	0	0	0	0	0	0	0	0	0
AGGGTTTCAATAGGCAGAGCTCACCGTCAGGC	0	0	0	0	0	0	0	0	0	0	0	0	0	0	0	0	0	0	0	1	0	0	0	0	0	0	0
AGGGTTTCCGGCCTACGAGGTCTACTATCTTT	0	0	9	0	0	0	0	0	0	0	0	0	0	0	0	0	0	0	0	0	0	0	0	0	0	0	0
AGGGTTTCCTGTATCGTTATATACGAGGTTTC	0	0	20	20	7	14	40	7	2	3	0	3	0	0	0	0	0	0	0	0	0	0	0	0	0	0	0
AGGGTTTCGGCTACCGTCTAGCGTGATTTTCC	0	0	0	0	0	0	0	0	11	0	0	0	3	0	0	0	0	11	0	0	0	0	0	0	0	0	0
AGGGTTTCGTGTAAACTAAGATATCTGAGTCT	0	0	0	0	0	0	0	0	2	0	0	0	0	0	0	0	9	16	0	0	0	0	0	0	0	0	0
AGGGTTTCGTGTTACAGTATGTTGTCAGTTTG	0	0	0	0	0	0	0	0	7	0	0	0	0	0	0	0	0	0	0	0	0	0	0	0	0	0	0
AGGGTTTCTTGCTATTTTTTCATAGACTGCAG	0	0	1	0	0	0	0	0	0	0	0	0	0	0	0	0	0	0	0	0	0	0	0	0	0	0	0
AGGGTTTGATTACTTCGTTGAAGGTGCCGTTG	0	0	103	0	0	0	0	0	0	0	0	0	0	0	0	0	0	0	0	0	0	0	0	0	0	0	0
AGGGTTTGCCCCTATGATTAAACAAATATTAG	0	0	1	0	0	0	0	0	0	0	0	0	0	0	0	0	0	0	0	0	0	0	0	0	0	0	0
AGGGTTTGCGTGCCTATAATACTCATGTCTCG	0	0	0	0	0	0	0	0	82	0	0	0	0	0	0	0	0	5	0	0	0	0	0	0	0	0	0
AGGGTTTGGTGCGCATTACAGTCCCGTCAGGC	0	0	0	0	0	0	0	0	0	0	0	0	0	0	0	1	0	0	0	0	0	0	0	0	0	0	0
AGGGTTTGTAAATAGGATGTCAGATGCGTTTG	0	0	2	0	0	0	0	0	0	0	0	0	0	0	0	0	0	0	0	0	0	0	0	0	0	0	0
AGGGTTTGTTAAGCGATAGGCTAAGGACGCTG	0	0	5	0	0	0	0	0	0	0	0	0	0	0	0	0	0	0	0	0	0	0	0	0	0	0	0
AGGGTTTTGACTTTACTTAGAAATAGGGGATC	0	0	0	0	0	0	0	1	0	0	0	0	0	0	0	0	0	0	0	0	0	0	0	0	0	0	0
AGGGTTTTTAGAGGTGCCGGGGACAACCTTTG	0	0	9	0	0	0	0	0	0	0	0	0	0	0	0	0	0	0	0	0	0	0	0	0	0	0	0
AGGGTTTTTGCCTGCAATTGTTTCCTGTTTAG	0	0	27	0	0	0	0	0	0	0	0	0	0	0	0	0	0	0	0	0	0	0	0	0	0	0	0
AGGTAAAAGGACATGGGACGCCGTCAGTCTCG	0	0	0	0	0	0	1	0	0	0	0	0	0	2	0	0	0	0	0	0	0	0	0	0	0	0	0
AGGTAAACGGGTGGGGCTAACAGTTTGTGCTG	0	0	0	0	0	0	5	0	0	0	0	0	11	0	0	0	0	0	0	0	0	0	0	0	0	0	0
AGGTAAACTAATGAGGTGTTCGACCTTGCTTT	0	0	0	0	0	0	6	0	8	0	0	0	0	0	0	0	0	0	0	0	0	0	0	0	0	0	0
AGGTAAAGCGGGTGGGTCAGGCGATGTCAGTC	0	0	0	0	0	0	0	0	1	0	1	0	0	0	0	0	0	0	0	0	0	0	0	0	0	0	0
AGGTAAAGTTATTCCACTGTCGTGGGGTGTTC	0	0	0	0	0	0	0	0	0	0	0	0	0	0	0	0	0	0	0	0	0	1	0	0	0	0	0
AGGTAAATGTTATGGTTGAGAACGACGTCAGT	0	0	0	0	0	1	1	0	0	0	0	1	0	0	0	0	0	0	0	0	0	1	0	0	0	0	0
AGGTAAATTTATATTCACAGTCTCGGAGCGGC	0	0	0	0	0	0	0	0	0	0	0	0	0	0	0	0	0	0	0	0	0	0	0	0	1	0	0
AGGTAACAAGGAACTAGTGAACACGTCAGTCT	0	0	0	0	0	2	0	0	0	0	0	0	0	0	0	0	0	0	0	0	0	2	0	0	0	0	0
AGGTAACAGATTGTGGTAGTACTAGAGGGTTG	0	0	2	0	0	0	0	0	0	0	0	0	0	0	0	0	0	0	0	0	0	0	0	0	0	0	0
AGGTAACAGGGGCCATTCATTTGCGCGTCAGT	0	0	0	0	0	0	0	0	0	0	0	0	0	0	0	0	0	0	0	0	0	1	0	0	0	0	0
AGGTAACCGACGCTCTTTTTTGTTCTAAGTTC	0	0	0	0	0	0	0	0	4	0	0	0	1	0	0	0	0	0	0	0	0	0	0	0	0	0	0
AGGTAACGTCTCCTGCTGGGTAATAGGGGCCG	0	0	0	0	0	0	8	0	0	0	0	0	0	0	0	0	0	0	0	0	0	0	0	0	0	0	0
AGGTAACGTTAACGAACTATCGGCCGTCAGGC	0	0	0	0	0	0	0	0	0	0	0	0	0	0	0	0	0	0	0	1	0	0	0	0	0	0	0
AGGTAACTTAGAGGCGGGTAATCTACGCTTTG	0	0	0	0	0	0	0	0	0	0	0	0	0	0	0	0	0	4	0	0	0	0	0	0	0	0	0
AGGTAAGAGGCATGTACCGTCAGTCTCGGAGC	0	0	0	0	0	0	0	0	0	0	0	0	0	0	0	0	0	0	0	0	0	0	0	0	1	0	0
AGGTAAGATTGTGCAAAGCGCCGTCAGTCTCG	0	0	0	0	0	0	1	0	0	0	0	0	0	2	0	0	2	0	0	0	0	1	0	2	0	0	0
AGGTAAGCAGGTATGCGAGTTGGGTGAAATTG	0	0	0	0	0	0	0	0	0	0	0	0	1	0	0	0	0	0	0	0	0	0	0	0	0	0	0
AGGTAAGCGGGGTCAGGACCACGCGCTTGCTG	0	0	1	0	0	0	0	0	0	0	0	0	0	0	0	0	0	0	0	0	0	0	0	0	0	0	0
AGGTAAGGCTTGGTCTTCTGGGGCATCAGTCA	0	0	0	0	0	0	0	2	0	0	0	2	0	0	0	0	0	0	0	0	0	0	0	0	0	0	0
AGGTAAGGTGTACTACTCGCGGACACGTCAGT	0	0	0	0	0	0	1	0	0	0	0	0	0	0	0	0	0	0	0	0	0	0	0	0	0	0	0
AGGTAAGTAATAGGTACGCTGATCGTCAGTCT	0	0	0	0	0	0	0	0	0	0	0	0	0	0	0	0	0	0	0	0	0	0	0	0	2	0	0
AGGTAAGTATCGTGGTTAGCGTAGCGTCAGGC	0	0	0	0	0	0	0	0	1	0	0	0	0	0	0	0	0	0	0	0	0	0	0	0	0	0	0
AGGTAAGTCTTTGGGGATTTAGGGCGTCAGGC	0	0	0	0	0	0	0	0	0	0	0	0	0	0	0	0	0	0	0	1	0	0	0	0	0	0	0
AGGTAAGTGTGGATGAGGAGGAACCGTCAGGC	0	0	0	0	0	0	0	0	0	0	0	0	0	0	0	0	0	0	0	1	0	0	0	0	0	0	0
AGGTAATAGCTTGTGGGCGGTTTGGCGTCAGT	0	0	0	0	0	0	0	0	0	0	0	0	0	0	0	0	1	0	0	0	1	0	0	0	0	0	0
AGGTAATCCAGCACTATTTCGTTTTCGGTCTT	0	0	1	0	0	0	0	0	0	0	0	0	0	0	0	0	0	0	0	0	0	0	0	0	0	0	0
AGGTAATCGATCCTAAGTAGAGTACTACGTTG	0	0	0	0	0	0	0	0	3	0	0	0	0	0	0	0	1	23	0	0	0	0	0	0	0	0	0
AGGTAATGGGCTCCAAGGGGGATAGGAGCTTG	0	0	1	0	0	0	0	0	0	0	0	0	0	0	0	0	0	0	0	0	0	0	0	0	0	0	0
AGGTAATTCTTCTCGTACTCCTTGTGCTGTTG	0	0	29	0	0	0	0	0	0	0	0	0	0	0	0	0	0	0	0	0	0	0	0	0	0	0	0
AGGTAATTGAGTCTCCTACCGTGTTTCTTTTG	0	0	0	0	0	0	0	0	0	0	0	0	3	0	0	0	0	0	0	0	0	0	0	0	0	0	0
AGGTAATTTCTCCGTGTCCCCGCGTGTAACAG	0	0	11	0	0	0	0	0	0	0	0	0	0	0	0	0	0	0	0	0	0	0	0	0	0	0	0
AGGTAATTTGATCGTCTACCAATGCCCATTTG	0	0	2	0	0	0	0	0	0	0	0	0	0	0	0	0	0	0	0	0	0	0	0	0	0	0	0
AGGTAATTTTGGTTCGCGGTGTGCTCCTTCTG	1	0	0	0	0	0	0	0	0	0	0	0	0	0	0	0	0	0	0	0	0	0	0	0	0	0	0
AGGTACAAAGTAGGGTTTTGTGTGGATCACAG	0	0	2	0	0	0	0	0	0	0	0	0	0	0	0	0	0	0	0	0	0	0	0	0	0	0	0
AGGTACACCGGGATCAGAAAGCTTGCGTGTTG	0	0	0	0	0	0	0	0	4	0	0	0	0	0	0	0	0	0	0	0	0	0	0	0	0	0	0
AGGTACACCGTTCTCTCTCCTAGGGGCCGTTT	0	0	0	0	0	0	0	0	3	0	0	0	0	0	0	0	0	0	0	0	0	0	0	0	0	0	0
AGGTACACTTGCGGCGCTGTGGTTATCAGTCA	0	0	0	0	0	0	0	0	0	0	0	0	0	0	0	0	0	0	0	0	0	0	0	0	0	2	0
AGGTACAGGGATGAGTTTGTCTTTAGATGTAC	0	0	1	0	0	0	0	0	0	0	0	0	0	0	0	0	0	0	0	0	0	0	0	0	0	0	0
AGGTACAGTAGATTTCACACATTGCGTCAGGC	0	0	0	0	0	0	0	0	0	0	0	0	0	0	0	0	0	0	0	1	0	0	0	0	0	0	0
AGGTACAGTCTATAGGCATTGCTACGCCATAT	0	0	1	0	0	0	0	0	0	0	0	0	0	0	0	0	0	0	0	0	0	0	0	0	0	0	0
AGGTACATCACGGATTATTATGGTCGTCAGGC	0	0	0	0	0	0	0	0	0	0	0	0	0	0	0	0	0	0	0	1	0	0	0	0	0	0	0
AGGTACATGGGTGTGGTAGAAGTCCGTCAGGC	0	0	0	0	0	0	0	0	0	0	0	0	0	0	0	0	0	0	0	1	0	0	0	0	0	0	0
AGGTACATGGTGGCATGATGCATGTGGTGAAT	0	0	196	0	0	0	0	0	0	0	0	0	0	0	0	0	0	0	0	0	0	0	0	0	0	0	0
AGGTACATGGTGGCATGATGCATGTGGTGACT	0	0	0	25	0	0	0	0	0	0	15	0	0	0	0	0	0	0	0	0	0	0	0	0	0	0	0
AGGTACATGTGGGGGACCGCCGTACGTCAGGC	0	0	0	0	0	0	0	0	0	0	0	0	0	0	0	0	0	0	0	1	0	0	0	0	0	0	0
AGGTACATTGATTTATCCGAGGTACGTCAGGC	0	0	0	0	0	0	0	0	0	0	0	0	0	0	0	0	0	0	0	1	0	0	0	0	0	0	0
AGGTACATTGCAAGCTAATGTGACACGGATTG	1	0	0	0	2	2	1	2	1	0	1	4	2	0	21	0	0	14	5	0	0	1	1	4	2	0	0
AGGTACCAACTTGAATAGGTTGATCTTGCTAC	0	0	666	0	0	0	0	0	0	0	0	0	0	0	0	0	0	0	0	0	0	0	0	0	0	0	0
AGGTACCAACTTGAATAGGTTGATCTTGCTCC	0	0	0	0	0	0	0	0	0	0	2	0	0	0	0	0	0	0	0	0	0	0	0	0	0	0	0
AGGTACCATGACTGCGTCAGTCTCGGAGCGGC	0	0	0	0	0	0	0	0	0	0	0	0	1	0	0	0	0	0	0	0	0	0	0	0	0	0	0
AGGTACCCCCCGTTTGATCCTTTGGCGTTTGT	0	0	9	0	0	0	0	0	0	0	0	0	0	0	0	0	0	0	0	0	0	0	0	0	0	0	0
AGGTACGAGGGGAAGTGCTGTGGAGGTGGTTG	0	0	1	0	0	0	0	0	0	0	0	0	0	0	0	0	0	0	0	0	0	0	0	0	0	0	0
AGGTACGATTGAGGGGCCGTGGGCGTCAGTCT	0	0	0	0	0	0	0	0	0	0	0	0	0	0	0	0	0	0	0	0	2	0	0	0	2	0	0
AGGTACGATTGTACAAGGTTATTGGTCACTTG	0	0	4	0	0	0	0	0	0	0	0	0	1	0	0	0	0	0	0	0	0	0	0	0	0	0	0
AGGTACGATTTATTGTTTGTTGTTAGTACATC	0	0	1	0	0	0	0	0	0	0	0	0	0	0	0	0	0	0	0	0	0	0	0	0	0	0	0
AGGTACGCTTCTGGTGTGTCGCGTTGTCAGTC	0	0	0	0	0	0	0	0	0	0	0	0	0	0	0	1	0	0	0	0	0	0	0	0	0	0	1
AGGTACGGCGCTACATCGGGGTCGCGTCAGGC	0	0	0	0	0	0	0	0	0	0	0	0	0	1	0	0	0	0	0	0	0	0	0	0	0	0	0
AGGTACGTACGAGATCGGAGCGCATGCGTCAG	0	0	0	0	0	0	0	0	0	0	0	0	0	0	0	0	0	0	0	0	0	0	1	0	0	0	0
AGGTACGTCAGCGCCCCGGTCGTGCGTCAGGC	0	0	0	0	0	0	0	0	0	0	0	0	0	0	0	0	0	0	0	0	0	0	0	0	1	0	0
AGGTACTATGTAAAGAGATTCGAAGAGTACTG	0	0	0	0	0	0	0	0	0	0	1	0	0	0	0	0	0	0	0	0	0	0	0	0	0	0	0
AGGTACTCGGCAGTTGCTGTGTTATCGTCAGT	0	0	0	0	0	0	1	0	0	0	0	0	0	0	0	0	0	0	0	0	0	0	0	0	0	0	0
AGGTACTGGTCTGATTAAAGCCGTCAGTCTCG	0	0	0	0	0	0	0	0	0	0	0	0	0	0	2	0	0	0	0	0	0	0	0	0	0	0	0
AGGTACTGGTTCATGCCATGCGCAACTTATCG	0	0	2	0	0	0	0	0	0	0	0	0	0	0	0	0	0	0	0	0	0	0	0	0	0	0	0
AGGTACTTCACAAATTGCGCTTGATCAGTCCG	0	0	0	0	0	0	3	0	82	0	0	0	0	0	0	0	0	0	0	0	0	0	0	0	0	0	0
AGGTACTTCGCCCTCCCTAGTGACGTCAGTCT	0	0	0	0	0	0	0	0	0	0	0	0	0	0	0	0	0	0	0	0	0	0	2	0	0	0	0
AGGTACTTGAATTGTGATACTGAAGTCAGTCT	1	0	0	0	0	0	0	0	0	0	0	0	0	0	0	0	0	0	1	0	0	0	0	0	0	0	0
AGGTACTTGAGTGTAAATCTCGTCGTCAGTCT	0	0	0	0	0	0	0	0	0	0	0	0	0	0	0	0	0	0	1	0	0	0	0	0	0	0	0
AGGTACTTGTTATTGTTCGCTTGGTGAAGTTG	0	0	345	189	42	48	163	159	84	0	369	0	0	0	0	0	0	0	0	0	0	0	0	0	0	0	0
AGGTACTTTGCTACGGGTGATAGATGTTATTG	0	0	2	5	0	0	0	0	0	0	0	0	0	0	0	0	0	0	0	0	0	0	0	0	0	0	0
AGGTACTTTGGGGTAGTCACTTTTTTGTTCGT	0	0	0	0	0	0	0	0	2	0	0	0	0	0	0	0	0	0	0	0	0	0	0	0	0	0	0
AGGTAGAAACAATTGAAATGTGCACATCAGTC	0	0	0	0	0	0	0	0	0	0	0	1	0	0	0	0	0	0	0	0	0	0	2	0	0	0	0
AGGTAGAAGGATGCTCCGAAGTCCAACCGTAC	0	0	0	0	1	0	0	0	0	0	0	0	0	0	0	0	0	0	0	0	0	0	0	0	0	0	0
AGGTAGAAGGATGCTCCGACCGAAGTCCAACC	0	0	0	0	4109	697	0	0	0	0	0	0	0	0	0	0	0	0	0	0	0	0	0	0	0	0	0
AGGTAGACTCGGATATTGGGAAATCGTCAGGC	0	0	0	0	0	0	0	0	0	0	0	0	0	0	0	0	0	0	0	1	0	0	0	0	0	0	0
AGGTAGACTGGGGAATGCGCAGGTAGTCCCAG	0	0	3	0	0	0	0	0	0	0	0	0	0	0	0	0	0	0	0	0	0	0	0	0	0	0	0
AGGTAGACTGGTGCGGGGAACAACCACGTCAG	0	0	0	0	0	0	0	0	0	0	1	0	0	0	0	0	0	0	0	0	0	0	0	0	0	0	0
AGGTAGAGGATGCTCCGACCGAAGTCCAACCG	0	0	0	0	0	1	0	0	0	0	0	0	0	0	0	0	0	0	0	0	0	0	0	0	0	0	0
AGGTAGAGGGCGGACGGGCGACCGCATCAGTC	1	0	0	0	0	0	0	0	0	0	0	0	0	0	0	0	0	0	0	0	0	0	0	0	1	0	0
AGGTAGAGTAGTCCGACGCCCGGACACAGCTG	0	0	1	0	0	0	0	0	0	0	0	0	0	0	0	0	0	0	0	0	0	0	0	0	0	0	0
AGGTAGATAGAATGAGTTTGTTTCGCGTCAGT	0	0	0	0	0	0	0	0	1	0	0	0	0	0	0	0	0	0	0	0	0	0	0	0	0	0	0
AGGTAGATGCCTGACTCACACTTAATACGTTG	0	0	1	0	0	0	0	0	0	0	0	0	0	0	0	0	0	0	0	0	0	0	0	0	0	0	0
AGGTAGATGCGCATAGAACATTAGAGGTTTTG	0	0	1	0	0	0	0	0	0	0	0	0	0	0	0	0	0	0	0	0	0	0	0	0	0	0	0
AGGTAGCCTCTTGAGAGCTCTTAGCCTGGACT	0	0	0	0	0	0	0	0	15	0	0	0	3	0	0	0	0	0	0	0	0	0	0	0	0	0	0
AGGTAGCGAAGGGGTGAGCTGTTGCCGTCAGT	0	0	0	0	0	0	0	0	0	0	0	0	0	0	0	0	0	0	0	0	0	0	0	0	1	0	0
AGGTAGGATGACTCTTGTGATCGTCAGTCTCG	2	0	0	0	0	0	0	0	0	0	0	1	0	0	0	0	0	0	0	0	0	0	0	0	0	0	0
AGGTAGGCATCGTTAATAAGTCCCGTCAGTCT	0	0	0	0	0	0	0	0	0	0	0	2	0	0	0	0	0	0	2	0	0	0	0	0	0	0	0
AGGTAGGGGCGGCAAGTGGGCCGCGTCAGTCT	0	0	0	0	0	0	0	0	0	0	0	0	0	0	0	0	0	0	0	0	0	1	0	0	0	0	0
AGGTAGGGGTATGGCCCTTGCGGGGTGGGTTG	0	0	1	0	0	0	0	0	0	0	0	0	0	0	0	0	0	0	0	0	0	0	0	0	0	0	0
AGGTAGGTGTAGGGGCCTGGGTGACGTCAGGC	0	0	0	0	0	0	0	0	0	0	0	0	0	0	0	0	0	0	0	0	0	1	0	0	0	0	0
AGGTAGGTTCATAGAAAATGCCTCCGTCAATC	0	0	0	0	0	0	0	0	0	0	0	0	1	0	0	0	0	0	0	0	0	0	0	0	0	1	0
AGGTAGTCGAATTAAATGCGGTGTATCGCTCG	0	0	0	0	0	0	0	0	0	0	0	0	0	0	0	0	0	0	0	0	0	0	2	0	0	0	0
AGGTAGTGTAGAGGTTGTGCAGTTCGTCAGGC	0	0	0	0	0	0	0	0	0	0	0	0	0	0	0	0	0	0	0	0	0	0	0	0	0	1	0
AGGTAGTGTTTTTCAAAGTCAGTCTCGGAGCG	0	2	0	0	0	0	0	0	0	0	0	0	0	0	0	0	0	0	0	0	0	0	0	0	0	0	0
AGGTAGTTAGTTATTTGGCGGGGGGTCGATTG	0	0	1	0	0	0	0	0	0	0	0	0	0	0	0	0	0	0	0	0	0	0	0	0	0	0	0
AGGTAGTTCAGGGGTTTATCGTAGCGTCAGGC	0	0	0	0	0	0	0	0	0	0	0	0	0	0	0	0	0	0	0	0	0	0	0	0	0	1	0
AGGTAGTTGGGATGTGTGTCATCGGGCATTCG	0	0	0	0	0	0	0	0	4	0	0	0	0	0	0	0	0	0	0	0	0	0	0	0	0	0	0
AGGTAGTTGTCGAACTGAGCTGGAGGAGGCTG	0	0	5	0	0	0	0	0	0	0	0	0	0	0	0	0	0	0	0	0	0	0	0	0	0	0	0
AGGTATAAGAAGGTGTTAAGTAGTTGGATTTG	0	0	7	0	0	0	0	0	0	0	0	0	0	0	0	0	0	0	0	0	0	0	0	0	0	0	0
AGGTATAATAAATTCTTTATCAGACTACCCTG	0	0	1	0	0	0	0	0	0	0	0	0	0	0	0	0	0	0	0	0	0	0	0	0	0	0	0
AGGTATAATAGTTTTTACCCCTAGCCGTCAGT	0	0	0	0	0	0	0	0	0	0	0	0	0	0	0	0	0	0	0	0	0	1	0	0	0	0	0
AGGTATAATATGCACACGGCATATAAGTAATC	0	0	0	0	0	0	194	0	0	0	0	0	0	0	0	0	0	0	0	0	0	0	0	0	0	0	0
AGGTATACCGAGCGATTCACGGGCAAGGATTC	0	0	54	0	0	0	0	0	0	0	0	0	0	0	0	0	0	0	0	0	0	0	0	0	0	0	0
AGGTATAGTACACGGGCCGTCCCTCATCAGTC	0	0	0	0	0	0	0	0	0	0	1	0	0	0	0	0	0	0	0	0	0	0	0	0	0	0	0
AGGTATAGTAGGATGTAGTTTTCGCGTCAGGC	0	0	0	0	0	0	0	0	0	0	0	0	0	0	0	0	0	0	0	1	0	0	0	0	0	0	0
AGGTATAGTTCGTAATAAGAATTTCCGTCAGT	0	0	0	0	0	0	0	0	0	0	1	0	0	1	0	0	0	0	0	0	0	0	0	0	0	0	0
AGGTATATAAGTGTCCTCTTGCGTGGTGCCAG	0	0	1	0	0	0	0	0	0	0	0	0	0	0	0	0	0	0	0	0	0	0	0	0	0	0	0
AGGTATATCATCGCTAGTACAGGGCGACGCTT	0	0	0	0	0	0	0	0	0	0	0	0	0	0	0	0	0	7	0	0	0	0	0	0	0	0	0
AGGTATATCTTTCATATGAATGAAATCGTTCG	1	0	0	0	0	0	0	0	0	0	0	0	0	0	0	0	0	0	0	0	0	0	0	0	0	0	0
AGGTATATGCGTCAAGGTAATGAGTGGCACTG	0	0	0	0	0	0	0	0	72	0	0	0	0	0	0	0	0	0	0	0	0	0	0	0	0	0	0
AGGTATATGTTGTAGTTCCATATCGTCAGTCT	0	0	0	0	0	0	0	0	0	1	0	0	0	0	0	0	0	0	0	0	0	0	0	0	0	0	0
AGGTATATTTGTTAATTCTCGTATCGCCAGTC	0	0	0	0	0	0	0	0	0	0	0	0	0	0	0	1	0	0	0	0	0	0	0	0	0	0	0
AGGTATATTTTAGTTATAGATCGGTTATTCAG	0	0	185	0	0	0	0	0	0	0	0	0	0	0	0	0	0	0	0	0	0	0	0	0	0	0	0
AGGTATCATCTATAGCGATGGTCACACACCTT	0	0	0	0	0	0	0	0	57	0	0	0	0	0	0	0	0	0	0	0	0	0	0	0	0	0	0
AGGTATCCCAAATAGTTTGCGTCGCTACTCTG	0	0	4	0	0	0	0	0	0	0	0	0	0	0	0	0	0	0	0	0	0	0	0	0	0	0	0
AGGTATCCTGAGACCGAATGTGCTTGTTTTTG	0	0	0	0	0	0	0	0	0	0	0	0	0	0	0	0	0	0	0	0	0	1	0	0	0	0	0
AGGTATCGACTACGAGGCCATCTTCGTCAGGC	0	0	0	0	0	0	0	0	0	0	0	0	0	0	0	0	0	0	0	1	0	0	0	0	0	0	0
AGGTATCGCTTGGGACCATACGGCACTAATTG	0	0	1	0	0	0	0	0	0	0	0	0	0	0	0	0	0	0	0	0	0	0	0	0	0	0	0
AGGTATCTGAGTATGTACTGCGGCCGCTACAT	0	0	9	0	0	0	0	0	0	0	0	0	0	0	0	0	0	0	0	0	0	0	0	0	0	0	0
AGGTATGCATACGAGATGAGTACCGCCTGGCT	2	0	0	0	0	0	0	0	0	0	0	0	0	0	0	0	0	0	0	0	0	0	0	0	0	0	0
AGGTATGCGATAATTTCAAAGTGCGTCAGTCT	0	0	0	0	0	0	0	0	0	0	1	0	0	0	0	0	0	0	0	0	0	0	0	0	0	0	0
AGGTATGCTGTTGCTAGTCCAATATAGCATTG	0	1	0	0	0	0	0	0	0	0	0	0	0	0	0	0	0	0	0	0	0	0	0	0	0	0	0
AGGTATGGAGATGGTCGCGGTTGGGGGCCTCC	0	0	0	0	0	0	0	0	0	0	0	0	0	0	2	0	0	0	0	0	0	0	0	0	0	0	0
AGGTATGGCAGGACGATAATAATCGTCAGTCT	0	0	0	0	0	0	0	0	0	0	0	0	0	0	0	0	0	0	0	0	0	0	1	0	0	0	0
AGGTATGGTCAAGCACGCCATCTTTTATTTTG	0	0	5	0	0	0	0	0	0	0	0	0	0	0	0	0	0	0	0	0	0	0	0	0	0	0	0
AGGTATGGTTGCTTACATGGTTAACGTGGTTG	0	0	6	0	0	0	0	0	0	0	0	0	0	0	0	0	0	0	0	0	0	0	0	0	0	0	0
AGGTATGTCAGGTGCCCTTCTCTGTGTCCCTG	0	0	6	0	0	0	0	0	0	0	0	0	0	0	0	0	0	0	0	0	0	0	0	0	0	0	0
AGGTATGTGCCAGTCGTGAGCCCGTCGGGTTT	0	0	0	0	0	0	0	0	0	0	0	0	0	0	0	0	0	0	0	0	0	0	0	0	0	0	2
AGGTATGTGTGTGATGGCTCGTCGGGTCGGAC	0	0	111	0	0	0	0	0	0	0	0	0	0	0	0	0	0	0	0	0	0	0	0	0	0	0	0
AGGTATTAACCAGTAGTCACAAGCCCTTCTTG	0	0	1	0	0	0	0	0	0	0	0	0	0	0	0	0	0	0	0	0	0	0	0	0	0	0	0
AGGTATTACCAAATGCCGACTAATTTCTTAAC	0	0	1	0	0	0	0	0	0	0	0	0	0	0	0	0	0	0	0	0	0	0	0	0	0	0	0
AGGTATTAGAGTGTGGTGCGGACACGTCAGGC	0	0	0	0	0	0	0	0	0	0	0	0	0	0	0	0	0	0	1	0	0	0	0	0	0	0	0
AGGTATTATGGTGGTCTTCATGAAACTGTTTG	0	0	196	0	0	0	0	0	0	0	0	0	0	0	0	0	0	0	0	0	0	0	0	0	0	0	0
AGGTATTCAACATGACTCGTCAACTGCAGGAT	0	0	26	0	0	0	0	0	0	0	0	0	0	0	0	0	0	0	0	0	0	0	0	0	0	0	0
AGGTATTCAACATGACTCGTCAACTGCAGGCT	0	0	0	4	0	0	1	0	0	0	21	4	0	0	0	0	0	0	0	0	0	0	0	0	0	0	0
AGGTATTCAGTTGTGTGGCGTTTTGAGATTTC	0	0	0	0	0	0	0	0	0	0	0	0	0	0	0	0	0	0	0	0	0	3	0	0	0	0	0
AGGTATTCCACGCGGTATTATACAGTTGTCTG	1	0	0	0	0	0	0	0	0	0	0	0	0	0	0	0	0	0	0	0	0	0	0	0	0	0	0
AGGTATTCCTAGTTTTCTCGGCCCACATATGG	0	0	1	0	0	0	0	0	0	0	0	0	0	0	0	0	0	0	0	0	0	0	0	0	0	0	0
AGGTATTCTTAGTTCAGCAAAAGGCGAGTTTG	0	0	0	0	0	0	0	0	1	0	0	0	0	0	0	0	1	0	0	0	0	1	0	0	0	4	0
AGGTATTGACGTTGACACATCTCTAAATCCAG	0	0	2	0	0	0	0	0	0	0	0	0	0	0	0	0	0	0	0	0	0	0	0	0	0	0	0
AGGTATTGTATAGCACGAACAGTATCCACCCG	0	0	0	0	0	0	0	0	6	0	0	0	5	0	0	0	0	44	0	0	0	0	0	0	0	0	0
AGGTATTGTGGACCCCGGCACTAGCTCGGCTG	0	0	7	0	0	0	0	0	0	0	0	0	0	0	0	0	0	0	0	0	0	0	0	0	0	0	0
AGGTATTGTTGGTTATGGTTTTTCGCGTCAGT	0	0	0	0	1	0	0	0	0	0	0	0	0	0	0	0	0	0	0	0	0	0	0	0	0	0	0
AGGTATTTATCAACCTTGGTTCGTTTTTCCTG	0	0	1	0	0	0	0	0	0	0	0	0	0	0	0	0	0	0	0	0	0	0	0	0	0	0	0
AGGTATTTCAGTGTAGCCCGTAATCATCAGTC	0	0	0	0	0	0	0	0	0	0	0	0	0	0	0	1	1	0	1	0	0	0	0	0	0	0	0
AGGTATTTCGGGCTGCCATGGGCACCCCATTG	0	0	0	0	0	0	11	0	0	0	0	0	6	0	0	0	1	2	0	0	0	0	0	0	0	0	0
AGGTATTTGGTTGTGACCATAGAGTTGCCCAG	0	0	4	0	0	0	0	0	0	0	0	0	0	0	0	0	0	0	0	0	0	0	0	0	0	0	0
AGGTATTTGTATTGATCGCTGGCAGAATTTTT	0	0	34	0	0	0	0	0	0	0	0	0	0	0	0	0	0	0	0	0	0	0	0	0	0	0	0
AGGTATTTTAACTAGAAGTTATGGCGTCAGGC	0	0	0	0	0	0	0	0	0	0	0	0	0	0	0	0	0	0	0	1	0	0	0	0	0	0	0
AGGTATTTTCGGTAACGGCGTCAATGACTTCC	7	0	0	0	0	0	0	0	0	0	0	0	0	0	0	0	0	0	0	0	0	0	0	0	0	0	0
AGGTCAAATGCGTGCGCGATGGCCGGCGGTTG	0	0	0	0	0	0	0	0	1	0	0	0	2	0	0	0	0	1	0	0	0	0	0	0	0	0	0
AGGTCAACCAGTTTGGCCCAATCCAACTCTAG	0	0	1	0	0	0	0	0	0	0	0	0	0	0	0	0	0	0	0	0	0	0	0	0	0	0	0
AGGTCAACGCTTACTTGGGTCCAGTGACTGTT	0	0	4	0	0	0	0	0	0	0	0	0	0	0	0	0	0	0	0	0	0	0	0	0	0	0	0
AGGTCAACTGAGCCTATTAGAAGACTCCCATC	0	0	2	0	0	0	0	0	0	0	0	0	0	0	0	0	0	0	0	0	0	0	0	0	0	0	0
AGGTCAAGGGTATATTTTGAAAGCCGCTATTG	0	0	1	0	0	0	0	0	0	0	0	0	0	0	0	0	0	0	0	0	0	0	0	0	0	0	0
AGGTCAAGGGTTACTAATTCCGCGCGGACTAG	0	0	1	0	0	0	0	0	0	0	0	0	0	0	0	0	0	0	0	0	0	0	0	0	0	0	0
AGGTCAAGGTGCGAGGGGCGGCTGATTGGCTG	0	0	11	0	0	0	0	0	0	0	0	0	0	0	0	0	0	0	0	0	0	0	0	0	0	0	0
AGGTCAAGTCTTTCGTAGTTCACGTCATGATT	0	0	9	0	0	0	0	0	0	0	0	0	0	0	0	0	0	0	0	0	0	0	0	0	0	0	0
AGGTCAAGTGGTCTCTTAAATTGCCGTAAATT	0	0	0	0	0	0	0	0	0	0	0	0	0	0	0	0	0	0	0	0	0	0	0	0	0	4	0
AGGTCAATAGTGTACGGTAAATCTGCGTCAGT	0	0	0	1	0	0	0	0	0	0	0	0	0	0	0	0	0	0	0	0	0	0	0	0	0	0	0
AGGTCAATGCCGTTGGGTTATAACCGTCAGGC	0	0	0	0	0	0	0	0	0	0	0	0	0	0	0	0	0	0	0	1	0	0	0	0	0	0	0
AGGTCAATGCCTTTGGGCGATCGCCGCTCGGA	0	0	0	0	0	0	0	0	0	0	0	0	0	0	1	0	0	0	0	0	0	1	0	0	0	0	0
AGGTCACAAAACTATTTACTGTAGCGTCAGGC	0	1	0	0	0	0	0	0	0	0	0	0	0	0	0	0	0	0	0	0	0	0	0	0	0	0	0
AGGTCACAAGAGCTCTAAGTGATCTCGTCAGT	0	1	0	0	0	0	0	0	0	0	0	0	0	0	0	0	0	0	0	0	0	0	0	0	0	0	0
AGGTCACCTTGTTGGTCTCCACGGGTATCTAG	0	0	10	0	0	0	0	0	0	0	0	0	0	0	0	0	0	0	0	0	0	0	0	0	0	0	0
AGGTCACCTTGTTGGTCTCCACGGGTATCTCG	0	0	0	155	4	39	0	68	0	14	0	0	0	0	0	0	0	0	0	0	0	0	0	0	0	0	0
AGGTCACGGATTGAACGGGACCTCAAGGCGTT	0	0	1	0	0	0	0	0	0	0	0	0	0	0	0	0	0	0	0	0	0	0	0	0	0	0	0
AGGTCACGTACATCTAAACGATTTGCATTATT	0	0	0	0	0	0	0	0	0	0	0	0	0	1	0	0	0	0	0	0	0	0	0	0	0	0	0
AGGTCACTATGTGTCTTCGGAGTAGCGACCAG	0	0	2	0	0	0	0	0	0	0	0	0	0	0	0	0	0	0	0	0	0	0	0	0	0	0	0
AGGTCACTCACCTTGACTATTGTAGCTCTTAC	0	0	28	0	0	0	0	0	0	0	0	0	0	0	0	0	0	0	0	0	0	0	0	0	0	0	0
AGGTCACTGCGTAGCGGAGAGTGGCGTCAGGC	0	0	0	0	0	0	0	0	0	0	0	0	0	0	0	0	0	0	1	0	0	0	0	0	0	0	0
AGGTCAGAAGTCTCAGCAGAAGTTGGAGTTTG	0	0	346	5	0	0	5	0	0	0	0	0	0	0	0	0	0	0	0	0	0	0	0	0	0	0	0
AGGTCAGAATACTAATAAGATCCCGCACATAC	0	0	1	0	0	0	0	0	0	0	0	0	0	0	0	0	0	0	0	0	0	0	0	0	0	0	0
AGGTCAGACCGCTAACGGATGGGGATCAGTCA	0	0	0	0	0	0	0	0	0	0	0	0	0	0	0	0	0	0	1	0	0	0	2	0	0	0	0
AGGTCAGACGGGTGGTGTCCGTGACGTCAGGC	0	0	0	0	0	0	0	0	0	0	0	0	0	0	0	0	0	0	0	1	0	0	0	0	0	0	0
AGGTCAGAGAGCTTGGCGCGGAGCGAGTGCAC	0	0	4	0	0	0	0	0	0	0	0	0	0	0	0	0	0	0	0	0	0	0	0	0	0	0	0
AGGTCAGATGCTTCTAGCATACGATGCAACTG	0	0	1	0	0	0	0	0	0	0	0	0	0	0	0	0	0	0	0	0	0	0	0	0	0	0	0
AGGTCAGCCACTTTGAGAGCTTGTCATTCCTG	0	0	5	0	0	0	0	0	0	0	0	0	0	0	0	0	0	0	0	0	0	0	0	0	0	0	0
AGGTCAGCGGGGGTCAGCGGGGTCCTTGGTCT	0	0	0	0	0	0	0	0	0	0	0	0	0	0	2	0	0	0	0	0	0	0	0	0	0	0	0
AGGTCAGGAATCGGCGTGACGTGGCGTCAGGC	0	0	0	0	0	0	0	0	0	0	0	0	0	0	0	0	0	0	0	1	1	0	0	0	0	0	0
AGGTCAGGCGACCTACAGCGTGCTGTATCTTG	0	0	0	3	0	0	0	0	0	0	0	0	0	0	0	0	0	0	0	0	0	0	0	0	0	0	0
AGGTCAGGGAGTGTAGGGGGTGGGTGTCGTTC	0	0	1	0	0	0	0	0	0	0	0	0	0	0	0	0	0	0	0	0	0	0	0	0	0	0	0
AGGTCAGGGCATCGAGTGTTGCAGGTCGATTG	0	0	7	0	0	0	0	0	0	0	0	0	0	0	0	0	0	0	0	0	0	0	0	0	0	0	0
AGGTCAGGGGGTCCTGAAGTCGCTATGGTTTT	0	0	0	0	0	0	0	0	0	0	0	0	0	0	1	0	0	0	0	0	0	0	0	0	0	0	0
AGGTCAGGGGTTCGTGTTGGCGGGACCGATTG	0	0	0	0	0	0	0	0	54	0	0	0	0	0	0	0	0	0	0	0	0	0	0	0	0	0	0
AGGTCAGGTACTAGCAACCCCGGTAGTCGTTG	0	0	0	2	0	0	0	0	0	0	0	0	0	0	0	0	0	0	0	0	0	0	0	0	0	0	0
AGGTCAGGTGTGATACGGCACGCGGGGATTGT	0	0	0	1	0	0	0	0	0	0	0	0	0	0	0	0	0	0	0	0	0	0	0	0	0	0	0
AGGTCAGGTGTGTGATACGGCACGCGGGGATT	0	0	2	203	0	0	7	0	9	0	0	0	0	0	0	0	0	0	0	0	0	0	0	0	0	0	0
AGGTCAGTAAAACGCATTGGCAGACGGGCTTG	15	0	2	0	0	0	0	0	0	0	0	0	0	0	0	0	0	0	0	0	0	0	0	0	0	0	0
AGGTCAGTCATGCTATACGATAGTCGATAAAC	0	0	3	0	0	0	0	0	0	0	0	0	0	0	0	0	0	0	0	0	0	0	0	0	0	0	0
AGGTCAGTCGGTAAAGACCGGGGCCATCAGTC	0	0	0	0	0	0	0	0	0	0	0	0	0	1	0	0	0	0	0	0	0	0	0	0	0	0	0
AGGTCAGTCTCGGAGCGGCCGCTACCTAATTG	0	0	0	0	0	0	0	0	0	0	0	0	0	0	0	0	0	0	0	0	1	0	0	0	0	0	0
AGGTCAGTGGTATTGCAGGTCTTAGACCTTTG	0	0	0	0	0	0	0	0	3	0	0	0	0	0	0	0	0	0	0	0	0	0	0	0	0	0	0
AGGTCATCCGCCTTACTCCTTGAGAACGTTCC	0	0	1	0	0	0	0	0	0	0	0	0	0	0	0	0	0	0	0	0	0	0	0	0	0	0	0
AGGTCATCGTAAACAAGAGCGGGATTCCGCTG	0	0	1	0	0	0	0	0	0	0	0	0	0	0	0	0	0	0	0	0	0	0	0	0	0	0	0
AGGTCATGGGAGACTGGAGAATAGCGTTGTAG	0	0	6	0	0	0	0	0	0	0	0	0	0	0	0	0	0	0	0	0	0	0	0	0	0	0	0
AGGTCATGTAGCAGGGTCAGATATCTGCTTTG	0	0	1	0	0	0	0	0	0	0	0	0	0	0	0	0	0	0	0	0	0	0	0	0	0	0	0
AGGTCATGTGCCGATTGGAGTAGACCGGCATT	0	0	0	0	0	0	0	0	0	0	0	0	0	0	0	0	0	0	0	0	0	0	0	0	0	0	1
AGGTCATGTGTAGTATGGACGTTAATGGTTTG	0	0	770	0	1	0	22	0	89	0	0	0	327	1	34	0	243	37	69	0	51	720	245	352	87	151	94
AGGTCATTAGCATTGTTTCGTTTTTGCTTTAG	0	0	1	0	0	0	0	0	0	0	0	0	0	0	0	0	0	0	0	0	0	0	0	0	0	0	0
AGGTCATTCCTTCGTTGCGTTCGGAGAGCATC	0	0	1	0	0	0	0	0	0	0	0	0	0	0	0	0	0	0	0	0	0	0	0	0	0	0	0
AGGTCATTGTAACTAAACAATGGGCGTGAAAC	0	0	1	0	0	0	0	0	0	0	0	0	0	0	0	0	0	0	0	0	0	0	0	0	0	0	0
AGGTCCACGGTCTGTGGAAGTAGAGAGACTTG	0	0	1	0	0	0	0	0	0	0	0	0	0	0	0	0	0	0	0	0	0	0	0	0	0	0	0
AGGTCCAGCACTGTGTTTATACTTTTGATTTG	0	0	1	0	0	0	0	0	0	0	0	0	0	0	0	0	0	0	0	0	0	0	0	0	0	0	0
AGGTCCAGCAGTGGGTCAGGGCCTACTTTTTT	0	0	1	0	0	0	0	0	0	0	0	0	0	0	0	0	0	0	0	0	0	0	0	0	0	0	0
AGGTCCAGGGCTGCTAGGGAAAGGAATGGCAG	0	0	2	0	0	0	0	0	0	0	0	0	0	0	0	0	0	0	0	0	0	0	0	0	0	0	0
AGGTCCAGTATGAGTAAACCACCGGCGGGTAG	0	0	1	0	0	0	0	0	0	0	0	0	0	0	0	0	0	0	0	0	0	0	0	0	0	0	0
AGGTCCATCCCCCACTCCAGTCTGCGTCAGGC	0	0	0	0	0	0	0	0	0	0	0	0	0	0	0	0	0	0	0	1	0	0	0	0	0	0	0
AGGTCCATTATAGGGTTAGGGCCGTCGTCAGT	0	0	0	0	0	0	0	0	0	0	0	1	0	1	0	0	0	0	0	0	0	0	0	0	0	0	0
AGGTCCATTCAAAATCGGACCCGGGTACAATC	0	0	8	0	0	1	4	1	0	0	0	0	0	0	0	0	0	0	0	0	0	0	0	0	0	0	0
AGGTCCCCTGTAGTAATTTAACCTCGTTAGTC	1	0	0	0	0	0	0	0	0	0	0	0	0	0	0	0	0	0	0	0	0	0	0	0	0	0	0
AGGTCCCGACGGGGTTGCCTGCTGGGTCTATC	0	0	0	0	0	0	0	0	0	0	0	0	0	0	1	0	0	0	0	0	0	0	0	0	0	0	0
AGGTCCCGCTGTGCGTCAGTCTCGGAGCGGCC	0	0	0	0	0	0	0	2	0	0	0	0	0	0	0	0	0	0	0	0	0	0	0	0	0	0	0
AGGTCCCGGAATTTATTTTACCGGCATTGGAC	0	0	1	0	0	0	0	0	0	0	0	0	0	0	0	0	0	0	0	0	0	0	0	0	0	0	0
AGGTCCCTTTCATGCATTTGTTTTCGTCAGGC	0	0	0	0	0	0	0	0	0	0	0	0	0	0	0	0	0	0	0	0	0	0	0	0	1	0	0
AGGTCCGCCTTTTCGATGAAGGACGTCAGTCT	0	0	0	0	0	0	0	1	0	0	0	0	0	0	0	0	0	0	0	0	0	0	0	0	0	0	0
AGGTCCGGATACAGACAACACAGTGTTTATTG	0	0	1	0	0	0	0	0	0	0	0	0	0	0	0	0	0	0	0	0	0	0	0	0	0	0	0
AGGTCCGGCGCAAAGGCTCACTTGGGTATTCG	0	0	0	0	0	0	1	0	0	0	0	0	0	0	0	0	0	0	0	0	0	0	0	0	0	0	0
AGGTCCGGGGTCGTTGGCGGAAGGCGGATATT	0	0	0	0	0	0	16	0	0	0	0	0	9	0	0	0	0	0	0	0	0	0	0	0	0	0	0
AGGTCCGGGTCATTCGTCTATGCCGTCAGTCT	0	0	0	0	0	0	0	0	0	0	0	0	0	2	0	0	0	0	0	0	0	0	0	0	0	0	0
AGGTCCGGTTAGGGTAGACTCGCTCGTTAGTC	0	0	0	0	0	0	0	0	0	0	0	1	0	0	0	0	0	0	0	0	0	0	0	0	0	0	0
AGGTCCGTAACTTAAAGCTATATCCAACATTG	0	0	1	0	0	0	1	0	0	0	0	0	0	0	0	0	0	0	0	0	0	0	0	0	0	0	0
AGGTCCGTAGTTCTAAGCTGCGTAACTTTTTG	0	0	1	0	0	0	0	0	0	0	0	0	0	0	0	0	0	0	0	0	0	0	0	0	0	0	0
AGGTCCGTCAGAACCCTTGATGGCGTCAGTCT	0	0	0	0	0	0	0	0	0	0	0	0	0	0	0	0	0	0	0	0	0	0	0	2	0	0	0
AGGTCCGTCAGTCTCGGAGCGGCCGCTACCTA	0	0	0	0	0	0	0	0	0	0	0	0	0	0	0	0	0	0	0	0	0	0	0	1	0	0	0
AGGTCCGTCCGACGGTCGGCCCTCGTCAGTCT	0	0	0	0	0	0	0	0	0	0	0	0	0	0	0	0	0	0	0	0	0	0	0	0	0	0	2
AGGTCCGTGGCATCGCAAGGCAGCTGGTGTCT	0	0	0	0	0	2	0	2	0	0	0	0	0	0	0	0	0	0	0	0	0	0	0	0	0	0	0
AGGTCCGTTAATTGTTCTGACGCTCTATTTTT	0	0	3	0	0	0	0	0	0	0	0	0	0	0	0	0	0	0	0	0	0	0	0	0	0	0	0
AGGTCCTACAAAGTTGGATATTCACGTCAGGC	0	0	0	0	0	0	0	0	0	0	0	0	0	0	0	0	0	0	0	1	0	0	0	0	0	0	0
AGGTCCTAGCAAGAGTGAAGCCCCGTCAGTCT	0	1	0	0	0	0	0	0	0	0	0	0	0	0	0	2	0	0	0	0	0	0	0	0	0	0	0
AGGTCCTAGTGCTACCCAGCCCCCCGTCAGGC	0	0	0	0	0	0	0	0	0	0	0	0	0	0	0	0	0	0	0	1	0	0	0	0	0	0	0
AGGTCCTGCCTTAGGTGGCTAAGATTTCTTTT	0	0	11	0	0	0	0	0	0	0	0	0	0	0	0	0	0	0	0	0	0	0	0	0	0	0	0
AGGTCCTTAATCACCTCTGAAAACCATCAGTC	0	0	0	0	0	0	1	0	0	0	0	0	0	0	0	0	0	0	0	0	0	0	0	0	0	0	0
AGGTCCTTATTTGTCGAGAAGTCTTTAATCTG	0	0	6	0	0	0	0	0	0	0	0	0	0	0	0	0	0	0	0	0	0	0	0	0	0	0	0
AGGTCCTTTCTTCACGGTAGAAACCAATTTTT	0	0	48	0	0	0	54	0	10	0	0	0	91	0	55	0	0	0	33	0	0	82	0	0	0	0	0
AGGTCGAACGGACATTCTCGGTCGCGTCAGGC	0	0	0	0	0	0	0	0	0	0	0	0	0	0	0	0	0	0	0	0	0	0	0	1	0	0	0
AGGTCGAACTCGAGATTTGAATGTCACTCTCG	0	0	0	0	0	0	4	0	140	0	0	0	0	0	0	0	0	0	0	0	0	0	0	0	0	0	0
AGGTCGACAGCCGCGCCGTCATAGGTGGTTTG	0	0	1	0	0	0	0	0	0	0	3	0	0	0	0	0	0	0	0	0	0	0	0	0	0	0	0
AGGTCGAGATCTTGCATGGGACGCGAGCTTTG	0	0	13	0	0	0	0	0	0	0	0	0	0	0	0	0	0	0	0	0	0	0	0	0	0	0	0
AGGTCGAGCAGACAGAGTGGTGTCCGTCAGGC	0	0	0	0	0	0	0	1	0	0	0	0	0	0	0	0	0	0	0	0	0	0	0	0	0	0	0
AGGTCGATAAGGAGGCTGGCGGCCCGTCAGGC	0	0	0	0	0	0	0	0	0	0	0	0	0	0	0	0	0	0	0	0	0	0	0	0	1	0	0
AGGTCGATACACATTGTGGCTCATGCTTTATC	0	0	0	0	0	0	0	0	1	0	0	0	0	0	0	0	0	0	0	0	0	0	0	0	0	0	0
AGGTCGATAGTATCGGCCCTGGGTTGAGGTCC	0	0	0	0	0	0	0	0	0	0	0	0	0	0	0	0	0	2	0	0	0	0	0	0	0	0	0
AGGTCGATGGGCTCGGCGGATCTGGTTGGATT	0	0	6	0	0	0	0	0	0	0	0	0	0	0	0	0	0	0	0	0	0	0	0	0	0	0	0
AGGTCGATTCCATTATAAGTGTAGCGTCAGGC	0	0	0	0	0	0	0	0	0	0	0	0	0	0	0	0	0	0	0	0	0	0	0	0	0	1	0
AGGTCGCCATCGTCGTCCGGTCCTGGTCCTTT	0	0	0	0	0	0	0	0	0	0	0	0	0	0	1	0	0	0	0	0	0	0	0	0	0	0	0
AGGTCGCCCGAGGCGTGCCAAGATAAAGCTAG	0	0	692	0	0	0	0	0	0	0	0	0	0	0	0	0	0	0	0	0	0	0	0	0	0	0	0
AGGTCGCCCGAGGCGTGCCAAGATAAAGCTCG	0	0	0	0	0	0	5	0	36	0	0	0	973	0	218	0	0	0	19	0	0	0	0	0	0	0	0
AGGTCGCCCTCGTTTAGACTGTGTCGTCAGGC	0	0	0	0	0	0	0	0	0	0	0	0	0	0	0	0	0	0	0	1	0	0	0	0	0	0	0
AGGTCGCCTAACGAGCGGCTTTCCTGATATTG	0	0	0	0	0	0	2	0	1	0	0	0	0	0	0	0	0	0	0	0	0	0	0	0	0	0	0
AGGTCGCCTGGCACTGTAGTATACGAATGTTG	0	0	74	0	0	0	0	0	0	0	0	0	0	0	0	0	0	0	0	0	0	0	0	0	0	0	0
AGGTCGCGATGGGGGACGTGTGGGCGTCAGGC	0	0	0	0	0	0	0	0	0	0	0	0	0	0	0	0	0	0	0	1	0	0	0	0	0	0	0
AGGTCGCGCAATATGAAGTTTGAGCGTTCGCC	0	0	0	0	0	0	0	0	1	0	0	0	1	0	0	0	0	0	0	0	0	0	0	0	0	0	0
AGGTCGCGGATTTTTCCTGTCTCGCGTCAGGC	0	0	0	0	0	1	0	0	0	0	0	0	0	0	0	0	0	0	0	0	0	0	0	0	0	0	0
AGGTCGCGGTCGGAATAGGATGGTGCGTCAGT	0	0	0	0	0	0	0	0	1	0	0	0	0	0	1	0	0	0	0	0	0	0	0	0	1	0	0
AGGTCGCGTTACGCTCGTGTTGTAGGGATTTG	0	0	2	0	0	0	0	0	0	0	0	0	0	0	0	0	0	0	0	0	0	0	0	0	0	0	0
AGGTCGCTGCCTTATTAAAATTTGGTATCATC	0	0	1	0	0	0	0	0	0	0	0	0	0	0	0	0	0	0	0	0	0	0	0	0	0	0	0
AGGTCGCTGTTGAACTCTTTTGTCCGTCGTAC	0	0	0	0	0	0	0	0	28	0	0	0	0	0	0	0	0	0	0	0	0	0	0	0	0	0	0
AGGTCGGAACTATCTCTGGGTGCGTGAGAGTC	0	0	0	0	0	0	0	0	0	0	0	0	0	0	0	0	0	0	0	0	0	1	0	0	0	0	0
AGGTCGGATATCTTTCGGTACTGATTATTTTG	0	0	1	0	0	0	0	0	0	0	0	0	0	0	0	0	0	0	0	0	0	0	0	0	0	0	0
AGGTCGGATTTGTCACGTCGGGAGCGTAATTC	0	0	4	0	0	0	0	0	0	0	0	0	0	0	0	0	0	0	0	0	0	0	0	0	0	0	0
AGGTCGGCGAAGACGGGCCGGAGCCAGTGTAG	0	0	2	0	0	0	0	0	0	0	0	0	0	0	0	0	0	0	0	0	0	0	0	0	0	0	0
AGGTCGGCTCTATCCTACGGTGGGCATCAGTC	0	0	0	0	0	0	0	0	0	0	0	0	0	0	0	0	0	0	0	0	0	0	0	1	0	0	0
AGGTCGGGAGCTCAGGGGGTGGTGTGTGGCAC	0	0	1	0	0	0	0	0	0	0	0	0	0	0	0	0	0	0	0	0	0	0	0	0	0	0	0
AGGTCGGGATAAATATGGATGTCTCTGTTTTG	0	0	7	0	0	0	0	0	10	0	0	0	0	0	0	0	0	4	0	0	0	0	0	0	0	0	0
AGGTCGGGATAGCGCCGTCAGTCTCGGAGCGG	0	0	0	0	0	0	0	0	0	0	1	0	0	0	0	0	0	0	0	0	0	0	0	0	0	0	0
AGGTCGGGCAGGTGGGTCTTGTTTCGTCAGGC	0	0	0	0	0	0	0	0	0	0	1	0	0	0	0	0	0	0	0	0	0	0	0	0	0	0	0
AGGTCGGGCCCAATGGTATCATGAGCCCATCG	0	0	0	0	0	0	0	0	30	0	0	0	5	0	0	0	0	135	0	0	0	0	0	0	0	0	0
AGGTCGGGTGATGAGTATCTCGAATGGCATCG	0	0	0	0	0	0	0	0	108	0	0	0	0	0	0	0	0	0	0	0	0	0	0	0	0	0	0
AGGTCGGGTGCGATACATGCTCACCAATAATC	0	0	0	0	0	0	4	0	0	0	0	0	0	0	0	0	2	1	0	0	0	0	0	0	0	0	0
AGGTCGGGTGTCACGACGGCCAGTCAGTGTCG	0	0	0	0	0	0	0	0	14	0	0	0	0	0	0	0	0	13	0	0	0	0	0	0	0	0	0
AGGTCGGGTTCCCGACAGTCGCGTCAGTCTCG	0	0	0	1	0	0	0	0	0	0	0	0	0	0	0	0	0	0	0	0	0	0	0	0	0	0	0
AGGTCGGTCCTGGTCCGCAGGATATGTCACTC	0	0	0	0	0	0	10	0	13	0	0	0	25	0	0	0	0	10	0	0	0	0	0	0	0	0	0
AGGTCGGTTAGTCAAGTCTGTTTCAGTATCAC	0	0	7	0	0	0	0	0	0	0	0	0	0	0	0	0	0	0	0	0	0	0	0	0	0	0	0
AGGTCGTAAATGGCAAGCTGAAAATGTCAGTC	1	0	0	0	0	0	0	0	0	0	0	0	0	0	0	0	0	0	0	0	0	0	0	0	0	0	0
AGGTCGTACCCTCCTCCTGCGGACGTCAGTCT	0	0	0	1	0	0	0	0	0	0	0	0	0	0	0	0	0	0	0	0	0	0	0	0	0	0	0
AGGTCGTAGAACGCACGGATCTCGTGAGGTTG	0	0	0	0	0	0	0	0	0	0	0	0	0	0	0	0	1	0	0	0	0	0	0	0	0	0	0
AGGTCGTCAAAGCGTCGTCAGTCTCGGAGCGG	1	0	0	0	0	0	0	0	0	0	0	0	0	0	0	0	0	0	0	0	0	0	0	0	0	0	0
AGGTCGTCACAGGATTTTAGGTTTACGTTTTG	0	0	81	0	0	0	0	0	0	0	0	0	0	0	0	0	0	0	0	0	0	0	0	0	0	0	0
AGGTCGTCGCGTATTTGTGGGACGCGTCAGGC	0	0	0	0	0	0	0	0	0	0	0	0	0	0	0	0	0	0	0	0	0	0	0	0	0	0	1
AGGTCGTCGTCTTGCGGCCGTGTTCGTCAGGC	0	0	0	0	0	0	0	0	0	0	0	0	0	1	0	0	0	0	0	0	0	0	0	0	0	0	0
AGGTCGTGCCATCTGATATTACGGCGTCGGTC	0	0	0	0	0	0	0	0	0	0	0	0	0	0	0	0	0	0	0	0	0	1	0	0	0	0	0
AGGTCGTGCTACGAGGGAGTCTTGTGAGTTCG	0	0	0	0	0	0	0	0	92	0	0	0	6	0	0	0	0	29	0	0	0	0	0	0	0	0	0
AGGTCGTGGAGTTAAAATAGAGGTGTTTATCG	0	0	0	0	0	0	0	0	3	0	0	0	0	0	0	0	0	0	0	0	0	0	0	0	0	0	0
AGGTCGTGTGACATGTGTTATCACCTGTGTTG	0	0	0	0	0	0	0	0	3	0	0	0	0	0	0	0	0	2	0	0	0	0	0	0	0	0	0
AGGTCGTTAATGCATTTGCGTACGAGTAGATT	0	0	237	0	0	0	0	0	0	0	0	0	0	0	0	0	0	0	0	0	0	0	0	0	0	0	0
AGGTCGTTGTAGTTGGTGGAATCACGTCAGGC	0	0	0	0	0	0	0	0	0	0	0	0	0	0	0	0	0	0	0	1	0	0	0	0	0	0	0
AGGTCGTTGTTCGGCCATAGCAATTTGAATAG	0	0	1	0	0	0	0	0	0	0	0	0	0	0	0	0	0	0	0	0	0	0	0	0	0	0	0
AGGTCGTTGTTCGGCCATAGCAATTTGAATCG	68	0	0	0	0	0	0	0	0	0	0	0	0	0	0	0	0	0	0	0	0	0	0	0	0	0	0
AGGTCTAAATTTTTAGAAAGTCTCCTTGGTCG	0	0	0	0	0	0	0	0	0	0	0	0	0	0	2	0	0	0	0	0	0	0	0	0	0	0	0
AGGTCTAAGGGGCGTGTGATTTCGCGTCAGGC	0	0	0	0	0	1	0	0	0	0	0	0	0	0	0	0	0	0	0	0	0	0	0	0	0	0	0
AGGTCTACTGTTTGGTTTATTTAAAGTATCTG	0	0	150	0	0	0	0	0	0	0	0	0	0	0	0	0	0	0	0	0	0	0	0	0	0	0	0
AGGTCTACTTTGTCTTAGGATTCAGTAGCTCG	0	0	0	0	0	0	0	0	0	0	0	2	0	0	0	0	0	0	0	0	0	0	0	0	0	0	0
AGGTCTAGTAGATGAAGGGGGTGGCGTCAGGC	0	0	0	0	0	0	0	0	0	0	0	0	0	0	0	0	0	0	0	1	0	0	0	0	0	0	0
AGGTCTAGTTTTATAATGATGGTACGCAGTCT	0	0	0	0	0	0	0	1	0	0	0	0	0	0	0	0	0	0	0	0	2	0	0	0	0	0	0
AGGTCTATAGGTGTGGTGTTGGCCCGTCAGGC	0	0	0	0	0	0	0	0	0	0	0	0	0	0	0	0	0	0	0	1	0	0	0	0	0	0	0
AGGTCTATCACATGTGGCACTTCTGCAATTAG	0	0	5	0	0	0	0	0	0	0	0	0	0	0	0	0	0	0	0	0	0	0	0	0	0	0	0
AGGTCTATCTTTTATAGGCGCTTGAAGGTCTG	0	0	0	0	0	0	0	0	3	0	0	0	0	0	0	0	0	0	0	0	0	0	0	0	0	0	0
AGGTCTATGGGAGGAGTAGCGTACCGTCAGGC	0	0	0	0	0	0	0	0	0	1	0	0	0	0	0	0	0	0	1	0	0	0	0	0	0	0	0
AGGTCTATTTCTGAGCGCGAAGGGTGGTTGTT	0	0	1	0	0	0	0	0	0	0	0	0	0	0	0	0	0	0	0	0	0	0	0	0	0	0	0
AGGTCTCACCCAGAGAGAGGGCAGTGGCTTAG	0	0	30	0	0	0	0	0	0	0	0	0	0	0	0	0	0	0	0	0	0	0	0	0	0	0	0
AGGTCTCACCCAGAGAGAGGGCAGTGGCTTCG	0	0	0	0	0	0	0	0	0	0	0	0	2	0	0	0	0	0	0	0	0	0	0	0	0	0	0
AGGTCTCACGGTAAGTGTAGATCTGCGCTTTG	0	0	0	0	0	0	0	0	132	0	0	0	12	0	0	0	59	171	0	0	0	0	0	0	0	0	0
AGGTCTCAGATGTCCTCACACCGTTTTGCGTC	0	0	16	0	0	0	0	0	2	0	0	0	0	0	0	0	0	0	0	0	0	0	0	0	0	0	0
AGGTCTCATGCATTCTGCGTATGGGTGTTCCG	0	0	0	0	0	0	0	0	0	0	0	0	1	0	0	0	0	0	0	0	0	0	0	0	0	0	0
AGGTCTCCAAATTGAAGGGCAGACGCGCCCAG	0	0	4	0	0	0	0	0	0	0	0	0	0	0	0	0	0	0	0	0	0	0	0	0	0	0	0
AGGTCTCCGGATTATTCATTAGTTAAGTCCAG	0	0	1	0	0	0	0	0	0	0	0	0	0	0	0	0	0	0	0	0	0	0	0	0	0	0	0
AGGTCTCGGGACTACGGCCCCCATTTTATTTG	0	0	2	0	0	0	0	0	0	0	0	0	0	0	0	0	0	0	0	0	0	0	0	0	0	0	0
AGGTCTCGTAGCGCCGGATTGTCGCGTCAGGC	0	0	0	0	0	0	0	0	0	0	0	0	0	0	0	0	0	0	0	1	0	0	0	0	0	0	0
AGGTCTCGTATTCGTTCACAAATACGTCAGGC	0	0	0	0	0	0	0	0	0	0	0	0	0	0	0	0	0	0	0	1	0	0	0	0	0	0	0
AGGTCTCGTCGATCTGACCCAAATCGTCAGGC	0	0	0	0	0	0	0	0	0	0	0	0	0	0	0	0	0	0	0	1	0	0	0	0	0	0	0
AGGTCTGAACGACCTATGTGTCTTTGTTATTT	0	0	1	0	0	0	0	0	0	0	0	0	0	0	0	0	0	0	0	0	0	0	0	0	0	0	0
AGGTCTGAGCGTCACCGCTTACAAAGTATTTG	0	0	0	0	0	0	0	0	41	0	0	0	0	0	0	0	0	0	0	0	0	0	0	0	0	0	0
AGGTCTGGCGTTGACGAGGAAGTTGTCATTCC	0	0	0	0	0	0	0	0	1	0	0	0	0	0	0	0	0	0	0	0	0	0	0	0	0	0	0
AGGTCTGGCTGTTGGGCGATTGGTTATGTTGT	0	0	1	0	0	0	0	0	0	0	0	0	0	0	0	0	0	0	0	0	0	0	0	0	0	0	0
AGGTCTGGCTGTTTGGGCGATTGGTTATGTTG	0	0	1	0	0	0	0	0	0	0	0	0	0	0	0	0	0	0	0	0	0	0	0	0	0	0	0
AGGTCTGGTCAAAGAGGCCCTTGGGTTCCTAG	0	0	91	0	0	0	0	0	0	0	0	0	0	0	0	0	0	0	0	0	0	0	0	0	0	0	0
AGGTCTGGTGGGTGATACTTGATCTGTCAGTC	1	0	0	0	0	0	0	0	0	0	0	0	0	0	0	0	0	0	0	0	0	0	0	0	0	0	0
AGGTCTGGTGGTTTGAGCTGGGTACCCGTCAG	0	0	0	0	0	0	0	0	0	0	0	1	0	0	0	0	0	0	0	0	0	0	1	0	1	0	0
AGGTCTGTAGGCAGGGGTGCGCAACATCAGTC	0	0	0	0	0	0	0	0	0	0	0	0	0	0	0	0	0	0	0	0	0	0	0	0	1	0	0
AGGTCTGTATTCGGAATCTAAACGTTGATTTG	0	0	1	0	0	0	0	0	0	0	0	0	0	0	0	0	0	0	0	0	0	0	0	0	0	0	0
AGGTCTGTCGGTGAGCCGTCAGTCTCGGAGCG	0	0	0	0	0	0	0	0	0	0	0	0	1	0	0	0	0	0	0	0	0	0	0	0	0	0	0
AGGTCTGTGGGGCAGTGGCGCTGTCGTCAGGC	0	0	0	0	0	0	0	0	0	0	0	0	0	0	0	0	0	0	0	1	0	0	0	0	0	0	0
AGGTCTGTGTTGGCATAGACTGCTGCCTACTG	0	0	0	0	0	0	0	0	2	0	0	0	0	0	0	0	0	0	0	0	0	0	0	0	0	0	0
AGGTCTGTTCTTTAGTTACCAACTTAACTCTG	0	0	1	0	0	0	0	0	0	0	0	0	0	0	0	0	0	0	0	0	0	0	0	0	0	0	0
AGGTCTGTTTAATGTTCGATAGTGCGTCAGCC	0	0	0	0	0	1	0	0	0	0	0	0	0	0	0	0	0	0	0	0	0	0	0	0	0	0	0
AGGTCTGTTTTTATTCCGGTTATTCGTCAGGC	0	0	0	0	0	0	0	0	0	0	0	0	0	0	0	0	0	0	0	1	0	0	0	0	0	0	0
AGGTCTTAGGCTCGACCGTGTGCATATATTTG	0	0	0	0	0	0	0	0	43	0	0	0	14	0	18	0	0	0	0	0	0	0	0	0	0	0	0
AGGTCTTCAGAACCACCTTGATCGTGCTGTTG	2	0	0	0	0	0	0	0	0	0	0	0	0	0	0	0	0	0	0	0	0	0	0	0	0	0	0
AGGTCTTCGGCCTAGTTATAAGAGGTCGTTAC	0	0	1	0	0	0	0	0	0	0	0	0	0	0	0	0	0	0	0	0	0	0	0	0	0	0	0
AGGTCTTCGGCCTAGTTATAAGAGGTCGTTCC	0	0	0	147	40	63	86	96	29	37	0	0	0	0	0	0	0	0	0	0	0	0	0	0	0	0	0
AGGTCTTCTACCGAGCAGGGATATATTGCCAG	0	0	195	0	0	0	0	0	0	0	0	0	0	0	0	0	0	0	0	0	0	0	0	0	0	0	0
AGGTCTTCTACCGAGCAGGGATATATTGCCCG	10	0	0	18	20	10	32	28	1	2	0	4	0	0	0	0	0	0	0	0	0	0	0	0	0	0	0
AGGTCTTGCAGTATCCTAATGTTTATTTTCTG	0	0	0	0	0	0	0	0	2	0	0	0	0	0	0	0	0	0	0	0	0	0	0	0	0	0	0
AGGTCTTGCGTTTATCCAAGCACGTGGGTTTG	0	0	2	0	0	0	0	0	0	0	0	0	0	0	0	0	0	0	0	0	0	0	0	0	0	0	0
AGGTCTTGGAAGGAGTTGTTGCGTCGTCAGGC	0	0	0	0	0	0	0	0	0	0	0	0	0	0	0	0	0	0	0	1	0	0	0	0	0	0	0
AGGTCTTGGCTAATGCCCGTGTTGCTCTCTTT	0	0	0	0	0	0	0	1	0	0	0	0	0	0	0	0	0	0	0	0	0	0	0	0	0	0	0
AGGTCTTGGGTCTCTTGGGTTAGCGTGCACAG	0	0	1	0	0	0	0	0	0	0	0	0	0	0	0	0	0	0	0	0	0	0	0	0	0	0	0
AGGTCTTGTATCTGTAGGTGATCAATCAGTCA	0	0	0	0	0	0	0	0	0	0	0	0	0	0	0	1	0	0	0	0	0	0	0	0	0	0	0
AGGTCTTTACTTGGAATGTCGTCAGTCTCGGA	0	0	0	0	0	0	0	0	1	0	0	0	0	0	0	0	0	0	0	0	0	0	0	0	0	0	0
AGGTCTTTTACAATGGTCAGGAGGTCTGACTG	0	0	1	0	0	0	0	0	0	0	0	0	0	0	0	0	0	0	0	0	0	0	0	0	0	0	0
AGGTGAAAATGGAGTGGGAATATTTTACCAAC	0	0	17	0	0	0	0	0	0	0	0	0	0	0	0	0	0	0	0	0	0	0	0	0	0	0	0
AGGTGAACATCCCCTGTGAAATACTTGTCTTG	0	0	1	0	0	0	0	0	0	0	0	0	0	0	0	0	0	0	0	0	0	0	0	0	0	0	0
AGGTGAACGAAAAGTATGGGTACGTCAGTCTC	0	0	0	0	0	0	0	0	0	0	0	0	0	0	0	0	0	0	0	0	0	0	0	1	0	0	0
AGGTGAAGATGTGCAATGCCCATTTATCTCGT	0	0	0	0	0	0	0	0	0	0	0	0	0	0	0	0	1	0	0	0	0	0	0	0	0	0	0
AGGTGAAGATGTGCAATGCCCCATTTATCTAG	0	0	265	0	0	0	0	0	0	0	0	0	0	0	0	0	0	0	0	0	0	0	0	0	0	0	0
AGGTGAAGATGTGCAATGCCCCATTTATCTCG	0	0	0	0	0	0	2	0	64	0	0	0	787	0	2725	0	443	0	290	0	71	851	0	0	0	514	0
AGGTGAAGATGTGCAATGCCCCCATTTATCTC	0	0	1	0	0	0	0	0	0	0	0	0	0	0	0	0	0	0	0	0	0	0	0	0	0	0	0
AGGTGAAGCCAGTGGGTCTCGTTACGGCTAAC	0	0	10	0	0	0	0	0	0	0	0	0	0	0	0	0	0	0	0	0	0	0	0	0	0	0	0
AGGTGAAGCGTTGAGAGCCTGAAGGCGTCAGT	0	0	0	0	0	0	0	0	0	0	0	0	0	0	0	1	0	0	0	0	0	0	0	0	0	0	1
AGGTGAAGGGTGATCCGGGGGATAATCCACTG	0	0	9	33	1	0	13	0	0	0	0	0	0	0	0	0	0	0	0	0	0	0	0	0	0	0	0
AGGTGAAGGTCAGGGTGGCCCCTGATAGATAG	0	0	1	0	0	0	0	0	0	0	0	0	0	0	0	0	0	0	0	0	0	0	0	0	0	0	0
AGGTGAATCCGTTCGGCAAAGGTACGTCCGTC	0	0	0	0	0	0	0	0	0	0	0	0	0	0	0	0	0	0	0	2	0	0	0	0	0	0	0
AGGTGAATTGTCTCTGTTGTAGCACTTGCTAG	0	0	2	0	0	0	0	0	0	0	0	0	0	0	0	0	0	0	0	0	0	0	0	0	0	0	0
AGGTGAATTGTCTCTGTTGTAGCACTTGCTCG	144	0	0	0	0	0	0	0	0	0	0	0	0	0	0	0	0	0	0	0	0	0	0	0	0	0	0
AGGTGACACGTGGGGTGCGCAAGTCATGCCAG	0	0	1	0	0	0	0	0	0	0	0	0	0	0	0	0	0	0	0	0	0	0	0	0	0	0	0
AGGTGACAGGCAAACGCCGGAATCTGCTGTAG	0	0	2	0	0	0	0	0	0	0	0	0	0	0	0	0	0	0	0	0	0	0	0	0	0	0	0
AGGTGACAGGCAAACGCCGGAATCTGCTGTCG	0	0	0	1	0	2	0	2	0	0	0	0	0	0	0	0	0	0	0	0	0	0	0	0	0	0	0
AGGTGACCCGCTGGGCTGATAAACCGATTTTC	0	0	2	0	0	0	0	0	0	0	0	0	0	0	0	0	0	0	0	0	0	0	0	0	0	0	0
AGGTGACGACGGACTGATACACTCCGTCAATC	0	0	0	0	0	0	0	0	0	0	0	3	0	0	0	0	0	0	0	0	0	0	0	0	0	0	0
AGGTGACGGGTCATTATATGAGTTTTAGGACT	0	0	0	0	0	0	23	0	0	0	0	0	0	0	0	0	0	0	0	0	0	0	0	0	0	0	0
AGGTGACTCGTAGTGTAGTACTAGGATGGGCT	0	0	0	0	0	0	1	0	0	0	0	0	0	0	0	0	0	0	0	0	0	0	0	0	0	0	0
AGGTGACTTGACTTAGACTGGGAACGTCAGGC	0	0	0	0	0	0	0	0	0	0	0	0	0	0	0	0	0	0	0	1	0	0	0	0	0	0	0
AGGTGAGAAGGGTCCTTTTGTTGGGGTCTTTG	0	0	0	0	0	0	1	0	5	0	0	0	3	0	0	0	0	23	0	0	0	0	0	0	0	0	0
AGGTGAGCCGCAGCCGGGGGCGCACAGGGCTG	0	0	0	0	98	17	0	0	0	0	0	0	0	0	0	0	0	0	0	0	0	0	0	0	0	0	0
AGGTGAGCCGGGCGAAAATAAGGTATTTTGCC	0	0	9	0	0	0	0	0	0	0	0	0	0	0	0	0	0	0	0	0	0	0	0	0	0	0	0
AGGTGAGCGCCAGTAGCGGTTAATCGCCAGTC	0	0	0	0	0	1	1	0	0	0	0	0	0	0	0	0	0	0	0	0	0	0	0	0	0	0	0
AGGTGAGCTTGATTATTAAGAATGTGTAAAAT	0	0	1	0	0	0	0	0	0	0	0	0	0	0	0	0	0	0	0	0	0	0	0	0	0	0	0
AGGTGAGGAGTAAGGTCCTCTAGACGCCAGTC	0	0	0	0	0	0	0	0	0	0	0	0	0	0	0	0	0	1	0	0	0	0	0	0	0	0	0
AGGTGAGGCCGGGAAAGAAGATGGCATAATTG	0	0	274	462	3	0	20	0	0	0	0	0	0	0	0	0	0	0	0	0	0	0	0	0	0	0	0
AGGTGAGGCTGTTTTTAGAGTCCATAGCGCTG	0	0	0	0	0	0	0	0	0	0	0	0	4	0	0	0	0	2	0	0	0	0	0	0	0	0	0
AGGTGAGGGCGTCACTTGCACCAGGGTCAAAT	0	0	2	0	0	0	0	0	0	0	0	0	0	0	0	0	0	0	0	0	0	0	0	0	0	0	0
AGGTGAGGGCTTATGGGGCGCGGCATAAGCAG	0	0	1	0	0	0	0	0	0	0	0	0	0	0	0	0	0	0	0	0	0	0	0	0	0	0	0
AGGTGAGGGTGTCAGATGTGGCGGTGGGTCTG	4	0	23	0	15	6	9	0	2	0	27	0	0	0	0	0	0	0	0	0	0	0	0	0	0	0	0
AGGTGAGGTCTCGGCCGGCAGTGGCGTCAGGC	0	0	0	0	0	0	0	0	0	0	0	0	0	0	0	0	0	0	0	0	0	0	1	0	0	0	0
AGGTGAGGTGAATATCTCGGCTTGTGGGTTTG	0	0	11	0	0	0	0	0	0	0	0	0	0	0	0	0	0	0	0	0	0	0	0	0	0	0	0
AGGTGAGTAGTCGTGTTTGAATCGCGTCAGGC	0	0	0	0	0	0	0	0	0	0	0	0	0	1	0	0	0	0	0	0	0	0	0	1	0	0	0
AGGTGAGTCCAGGGCCGAGTAAGGCGTCAGGC	0	0	0	0	0	0	0	0	0	0	0	0	0	0	0	0	0	0	0	1	0	0	0	0	0	0	0
AGGTGAGTCGCGGATTTGGCGGGGTCGTCAGT	0	0	0	0	0	0	0	0	1	0	1	0	0	0	0	0	0	0	0	0	0	0	0	0	0	0	0
AGGTGAGTCTTGTGCGACTCCCGATTTCCTCG	0	0	0	0	0	0	0	0	104	0	0	0	28	0	0	0	0	0	0	0	0	0	0	0	0	0	0
AGGTGAGTTGTTGTTCTTTCCTGTTGGGGTTG	0	0	1	0	0	0	0	0	0	0	0	0	0	0	0	0	0	0	0	0	0	0	0	0	0	0	0
AGGTGATACTGTCTTGAATTAATTGGCGCTCG	1	0	0	0	0	0	0	0	0	0	0	0	0	0	0	0	0	0	0	0	0	0	0	0	0	0	0
AGGTGATATAGATGTTTCAAACGATCCCGGTC	0	0	26	0	0	0	0	0	0	0	0	0	0	0	0	0	0	0	0	0	0	0	0	0	0	0	0
AGGTGATATGTGTCATCACGTTCTGTGTTTCG	0	0	0	0	0	0	1	0	10	0	0	0	7	0	0	0	0	0	0	0	0	0	0	0	0	0	0
AGGTGATCCCCTACCGAGCGGACCTGTTTACT	0	0	0	0	0	0	0	0	0	0	0	0	0	0	2	0	0	0	0	0	0	0	0	0	0	0	0
AGGTGATCGCGCCAACCATCGGTCTTACTTCG	0	0	0	0	0	0	0	0	3	0	0	0	0	0	0	0	0	0	0	0	0	0	0	0	0	0	0
AGGTGATCGTCTGTATAAGACAGGCCGTCAGT	0	2	0	0	0	0	0	0	0	1	0	0	0	0	0	0	1	0	0	0	0	0	0	0	0	0	0
AGGTGATCTTAGGCCTGTGGTCTTGTGTGCAG	0	0	582	0	0	0	0	0	0	0	0	0	0	0	0	0	0	0	0	0	0	0	0	0	0	0	0
AGGTGATCTTAGGCCTGTGGTCTTGTGTGCCG	0	0	0	39	2	0	0	0	0	0	242	0	0	0	0	0	0	0	0	0	0	0	0	0	0	0	0
AGGTGATGAAGGTAACCGGGTTTAAGTAGCAG	0	0	1	0	0	0	0	0	0	0	0	0	0	0	0	0	0	0	0	0	0	0	0	0	0	0	0
AGGTGATGCCGGTACTCTTCAACCGTCAGTCT	0	0	0	0	0	0	0	0	1	0	0	0	0	0	0	0	0	0	0	0	0	0	0	0	0	0	0
AGGTGATGCTCAGTATATATCCGGAAGGTCTT	0	0	3	0	0	0	0	0	0	0	0	0	0	0	0	0	0	0	0	0	0	0	0	0	0	0	0
AGGTGATGGACAGTAATCAGTAGGGCCGGCAT	0	0	29	0	0	0	0	0	0	0	0	0	0	0	0	0	0	0	0	0	0	0	0	0	0	0	0
AGGTGATGGACAGTAATCAGTAGGGCCGGCCT	0	0	0	0	0	0	0	0	0	0	0	0	96	0	106	0	0	0	4	0	0	0	0	0	0	0	0
AGGTGATGGCATTGTTTCGCTACGCCGAATCT	2	0	0	0	0	0	0	0	0	0	0	0	0	0	0	0	0	0	0	0	0	0	0	0	0	0	0
AGGTGATGGGTTGTGGTCGGAGGGGGGTGTAG	0	0	12	0	0	0	0	0	0	0	0	0	0	0	0	0	0	0	0	0	0	0	0	0	0	0	0
AGGTGATGGGTTGTGGTCGGAGGGGGGTGTCG	0	0	0	12	0	0	0	0	0	0	0	0	0	0	0	0	0	0	0	0	0	0	0	0	0	0	0
AGGTGATGTGGACTACTGGGCCTTGGGCTTTG	0	0	0	0	0	0	0	0	1	0	0	0	0	0	0	0	0	0	0	0	0	0	0	0	0	0	0
AGGTGATTACCAACAGTGGTATCATCCCGATC	0	0	1	0	0	0	0	0	0	0	0	0	0	0	0	0	0	0	0	0	0	0	0	0	0	0	0
AGGTGATTATTTGTCGCCTACGGCGTCTTTTG	0	0	1	0	0	0	0	0	0	0	0	0	0	0	0	0	0	0	0	0	0	0	0	0	0	0	0
AGGTGATTTCTTGATGTTGTTAACGATTTCTG	44	0	25	40	22	5	20	0	25	0	73	0	0	0	0	0	0	0	0	0	0	0	0	0	0	0	0
AGGTGCAAGGGAGGATTCGCAGCGCGTCAATC	0	0	0	0	0	0	0	0	0	0	0	0	0	0	0	1	0	0	0	0	0	0	0	0	0	0	0
AGGTGCAAGGTTAACCGTGGTCGCCATCATTT	0	0	201	0	0	0	0	0	0	0	0	0	0	0	0	0	0	0	0	0	0	0	0	0	0	0	0
AGGTGCACACAACGGACCAAAGCCTGCGCTTG	0	0	11	0	0	0	0	0	0	0	0	0	0	0	0	0	0	0	0	0	0	0	0	0	0	0	0
AGGTGCAGGGGAGCTTCAGAGCGTCAGTCTCG	0	0	0	0	0	0	0	0	0	0	0	0	0	0	0	0	0	1	0	0	0	0	0	0	0	0	0
AGGTGCATAGCGGCTCTTATTTTGCGTCAGGC	0	0	0	0	0	0	0	0	0	0	0	0	0	0	0	1	0	0	0	0	0	0	0	0	0	0	0
AGGTGCATCTAATTCGTATTACTTCGTCAGGC	0	0	0	0	0	0	0	0	0	0	0	0	0	0	0	0	0	0	0	1	0	0	0	0	0	0	0
AGGTGCCACCGCGATTGAGGGTCGAGACTTTG	0	0	0	0	0	0	1	0	0	0	0	0	0	0	0	0	0	0	0	0	0	0	0	0	0	0	0
AGGTGCCCGCTTGATTGCAAGGTTTGGTTCTG	0	0	9	0	0	0	0	0	0	0	0	0	0	0	0	0	0	0	0	0	0	0	0	0	0	0	0
AGGTGCCGATTCGTTAGCGGGGACCATCAGTC	0	0	0	0	0	0	0	0	0	0	0	0	0	1	0	0	0	0	1	0	0	0	0	0	0	0	0
AGGTGCCGGAGTTTCCACCAGGGCATACATTG	0	0	1	0	0	0	0	0	0	0	0	0	0	0	0	0	0	0	0	0	0	0	0	0	0	0	0
AGGTGCCGGGGCCTCCATGGTGCGTGGGGCTG	5	0	3	0	0	0	0	0	4	0	0	0	21	0	4	0	0	0	0	0	0	0	0	0	0	0	0
AGGTGCCTGCTCGATCGGACTGCAAAATGCAG	0	0	6	0	0	0	0	0	0	0	0	0	0	0	0	0	0	0	0	0	0	0	0	0	0	0	0
AGGTGCGAAAAAGAATTGTGACCGTCAGTCTC	0	0	0	1	0	0	0	0	0	0	0	0	0	0	0	1	0	0	0	0	0	0	0	0	0	0	0
AGGTGCGAAGATCCGACAATTTCGGTTCCATT	0	0	0	0	0	0	0	0	0	0	0	0	0	0	0	0	0	0	1	0	0	0	0	0	0	0	0
AGGTGCGACGGCGTGCGGGGACTTGAGTGCAT	0	0	4	0	0	0	0	0	0	0	0	0	0	0	0	0	0	0	0	0	0	0	0	0	0	0	0
AGGTGCGCCTGGGCAACCTTTCAGCTTCAGTC	0	0	0	1	0	0	0	0	0	0	0	0	0	0	0	0	0	0	0	0	0	0	0	0	0	0	0
AGGTGCGCGCGAAGCGAGTAATCCAATTTTTG	0	0	18	0	0	0	0	0	0	0	0	0	0	0	0	0	0	0	0	0	0	0	0	0	0	0	0
AGGTGCGCGGTGGATGATTTCTCGTCGGCCAG	0	0	1	0	0	0	0	0	0	0	0	0	0	0	0	0	0	0	0	0	0	0	0	0	0	0	0
AGGTGCGGACTCGAGCTTTGAAGGTGCGGAAT	0	0	61	0	0	0	0	0	0	0	0	0	0	0	0	0	0	0	0	0	0	0	0	0	0	0	0
AGGTGCGGCGTTCGAGCCCTAATAATGGTTTG	0	0	22	0	0	0	0	0	0	0	0	0	0	0	0	0	0	0	0	0	0	0	0	0	0	0	0
AGGTGCGGGGTGATGCAAGGGGCGCGTCAGGC	0	1	0	0	0	0	0	0	0	0	0	0	0	0	0	0	0	0	0	0	0	0	0	0	0	0	0
AGGTGCGGTTTCAACCCCGTGAGCGGGTCTGT	4	0	4	0	0	0	0	0	0	0	0	0	0	0	0	0	0	0	0	0	0	0	0	0	0	0	0
AGGTGCGTAGAGATGCTGTTGTAGCGTCAGGC	0	0	0	0	0	0	0	0	0	0	0	0	0	0	0	0	0	0	0	0	0	1	0	0	0	0	0
AGGTGCGTCCGATAATGTCTAGTCTTGGGGCC	0	0	0	0	0	0	1	0	1	0	0	0	0	0	0	0	0	0	0	0	0	0	0	0	0	0	0
AGGTGCGTGGCCACAAATGGCATATATGGTTG	0	0	3	0	0	0	0	0	0	0	0	0	0	0	0	0	0	0	0	0	0	0	0	0	0	0	0
AGGTGCGTTAGACAGCCGATGCTTCTGACCTC	0	0	0	0	0	0	0	1	0	0	0	0	0	0	0	0	0	0	0	0	0	0	0	0	0	0	0
AGGTGCTCCGGCTTTTGGGCGAAGAGTAATAG	0	0	33	0	0	0	0	0	0	0	0	0	0	0	0	0	0	0	0	0	0	0	0	0	0	0	0
AGGTGCTCCGGCTTTTGGGCGAAGAGTAATCG	0	0	0	0	0	0	0	0	9	0	0	0	28	0	2	0	0	0	0	0	0	0	0	0	0	0	0
AGGTGCTGCTCTGCCACCGTTGACTTTTTATT	0	0	0	0	0	0	0	0	0	0	0	0	0	0	0	0	0	0	0	0	1	0	0	0	0	0	0
AGGTGCTGGCGGTAGGAATCAGTTTCGAGCAG	0	0	15	0	0	0	0	0	0	0	0	0	0	0	0	0	0	0	0	0	0	0	0	0	0	0	0
AGGTGCTGTCGTTGGTAATTCGCGGAACATAT	0	0	2	0	0	0	0	0	0	0	0	0	0	0	0	0	0	0	0	0	0	0	0	0	0	0	0
AGGTGCTTAATTTGCGCGCGTCTGAGTGTCTG	0	0	1	0	0	0	0	0	0	0	0	0	0	0	0	0	0	0	0	0	0	0	0	0	0	0	0
AGGTGCTTCGCTAAGTGGGCTTGGAAACTCAG	0	0	1	0	0	0	0	0	0	0	0	0	0	0	0	0	0	0	0	0	0	0	0	0	0	0	0
AGGTGCTTCGCTAAGTGGGCTTTGGAAACTAC	0	0	198	0	0	0	0	0	0	0	0	0	0	0	0	0	0	0	0	0	0	0	0	0	0	0	0
AGGTGCTTCGTGTCTCTTACTGTACTAACTTG	0	0	1	0	0	0	0	0	0	0	0	0	0	0	0	0	0	0	0	0	0	0	0	0	0	0	0
AGGTGCTTTTGATCTCATGCTGCGAATTGATC	0	0	0	0	0	0	1	0	0	0	0	0	0	0	0	0	0	0	0	0	0	0	0	0	0	0	0
AGGTGGAAAGGGGCTAATCAAGGCGTCAGTCT	0	0	0	0	0	0	0	0	0	0	0	0	0	0	0	0	0	1	0	0	0	0	0	0	0	0	0
AGGTGGAACATTTGTAGCAACGCCTAAGTTTC	0	0	3	0	0	0	0	0	0	0	0	0	0	0	0	0	0	0	0	0	0	0	0	0	0	0	0
AGGTGGAAGCGTGCATCCGTTCGGGATGTTTG	0	0	0	0	0	0	0	0	0	0	0	0	0	0	1	0	0	0	0	0	0	0	0	0	0	0	0
AGGTGGAAGGCCCGGTGGGCTTTCCATCAGTC	0	1	0	0	0	0	0	0	0	0	0	0	0	0	0	0	0	0	0	0	0	0	0	0	0	0	0
AGGTGGAATGCTTGAGGGGCGTCATAGGGTAT	0	0	17	0	0	0	0	0	0	0	0	0	0	0	0	0	0	0	0	0	0	0	0	0	0	0	0
AGGTGGAATGCTTGAGGGGCGTCATAGGGTCT	0	0	0	0	0	0	0	0	50	0	0	0	46	0	159	0	3	0	35	0	0	24	0	0	0	0	0
AGGTGGACACTTTGTTTAGGAGATGCTCGATC	0	0	8	0	0	0	0	0	0	0	0	0	0	0	0	0	0	0	0	0	0	0	0	0	0	0	0
AGGTGGACTACTTTTATGCGGCATCGTCAATC	0	0	0	0	0	0	0	0	0	0	0	0	0	0	0	0	0	0	0	0	1	0	0	0	0	0	0
AGGTGGACTCGAAAGTCAGCGAGTGCGTCAGT	0	0	0	0	0	0	0	0	0	0	0	0	1	0	0	0	0	0	1	0	0	0	0	0	0	0	0
AGGTGGAGAGCGCCACGATCGGTACTTTGTTG	0	0	0	0	0	0	0	0	1	0	0	0	0	0	0	0	0	0	0	0	0	0	0	0	0	0	0
AGGTGGAGCATCGTAGGTTGGTCCGTCAGTCT	2	0	0	0	0	0	0	0	0	0	0	1	0	0	0	0	0	0	0	0	0	0	0	0	0	0	0
AGGTGGAGGGGAGTTAGTAAAGGGCGGATTTG	0	0	11	0	0	0	0	0	0	0	0	0	0	0	0	0	0	0	0	0	0	0	0	0	0	0	0
AGGTGGAGGGGCGCTTAGCTTGACCGTCAGGC	0	0	0	0	0	0	0	0	0	1	0	0	0	0	0	0	0	0	0	0	0	0	0	0	0	0	0
AGGTGGAGGGGCGGTGTTATATAAACGTCAGT	0	0	0	0	0	0	0	0	0	0	0	0	0	0	0	0	0	0	0	0	0	0	0	0	1	0	0
AGGTGGAGGTGATATTTGTGAATCCGTCAGGC	0	0	0	0	0	0	0	0	0	0	0	0	0	0	0	0	0	0	0	1	0	0	0	0	0	0	0
AGGTGGAGTCCGGAAGGGCCTACACGTCAGGC	0	0	0	0	0	0	0	0	0	0	0	0	0	0	0	0	0	0	0	1	0	0	0	0	0	0	0
AGGTGGAGTGGGGAGGACGTCAGTCTCGGAGC	0	0	0	0	0	1	0	0	1	0	0	0	0	0	0	0	0	0	0	0	0	0	0	0	0	0	0
AGGTGGAGTGTCGCTTGAGGAAATTACGGAAC	0	0	1	0	0	0	0	0	0	0	0	0	0	0	0	0	0	0	0	0	0	0	0	0	0	0	0
AGGTGGATAGGCTTTGTAGGGGGTCGTCAATC	0	0	0	0	0	0	0	0	0	0	0	0	0	0	0	0	0	0	0	0	0	0	0	0	1	0	0
AGGTGGATCTATGAGTAAGTATTCCGTCAGGC	0	0	0	0	0	0	0	0	0	0	0	0	0	0	0	0	0	0	0	1	0	0	0	0	0	0	0
AGGTGGATGGATGAGAGGAGCGAGGGCAGTAG	0	0	19	0	0	0	0	0	0	0	0	0	0	0	0	0	0	0	0	0	0	0	0	0	0	0	0
AGGTGGATGGCTCCCGGTCAGTTTATAGCTTC	0	0	0	0	0	0	1	0	0	0	0	0	0	0	0	0	0	0	0	0	0	0	0	0	0	0	0
AGGTGGATTCTCTGTTATTTGTTTCGTCAGGC	0	0	0	0	0	0	0	0	0	0	0	0	0	0	0	0	0	0	0	1	0	0	0	0	0	0	0
AGGTGGATTGACCCGGTGTCGAGGTGTTGCAT	0	0	150	0	0	0	0	0	0	0	0	0	0	0	0	0	0	0	0	0	0	0	0	0	0	0	0
AGGTGGATTGACCCGGTGTCGAGGTGTTGCCT	0	0	0	98	0	0	20	0	19	0	4	0	0	0	0	0	0	0	0	0	0	0	0	0	0	0	0
AGGTGGATTTAGATACGTCAGTCTCGGAGCGG	0	0	0	0	0	0	0	0	0	0	0	0	0	0	0	0	0	0	0	0	0	0	0	0	1	0	0
AGGTGGATTTCGTTTGGATCAGTACTCAGCAG	0	0	4	0	0	0	0	0	0	0	0	0	0	0	0	0	0	0	0	0	0	0	0	0	0	0	0
AGGTGGCAAGCCCTGGCAGGTGGGTTTTGCCG	129	0	0	0	0	0	0	0	0	0	12	0	0	0	0	0	0	0	0	0	0	0	0	0	0	0	0
AGGTGGCAAGTTTGGGGGAGAGGGTGTCCTAG	0	0	1	0	0	0	0	0	0	0	0	0	0	0	0	0	0	0	0	0	0	0	0	0	0	0	0
AGGTGGCACGGTAAACTATCTACTACGATGTC	0	0	20	0	0	0	0	0	7	0	0	0	110	0	41	0	0	0	1	0	0	0	0	0	0	0	0
AGGTGGCACTGCCACCTAGGAGGAAGGGGTTG	20	0	4	0	0	0	0	0	0	0	0	0	0	0	0	0	0	0	0	0	0	0	0	0	0	0	0
AGGTGGCAGCACGCACCGGGAGGTGCGCCTAG	0	0	100	0	0	0	0	57	0	0	0	0	0	0	0	0	0	0	0	0	0	0	0	0	0	0	0
AGGTGGCAGCACGCACCGGGAGGTGCGCCTCG	0	0	0	141	9	31	6	0	33	0	257	0	0	0	0	0	0	0	0	0	0	0	0	0	0	0	0
AGGTGGCATGTTAATCTGGTAGACGTCAGTCT	0	1	0	0	0	1	0	0	0	0	0	2	0	0	0	0	0	0	0	0	0	0	0	0	0	0	0
AGGTGGCCTAACGCCGGCGAAAGCGCTAATTG	0	0	1	0	0	0	0	0	0	0	0	0	0	0	0	0	0	0	0	0	0	0	0	0	0	0	0
AGGTGGCCTGAGTTGGATCGATGGCGTCAGGC	0	0	0	0	0	0	0	0	0	0	0	0	0	0	0	0	0	0	0	1	0	0	0	0	0	0	0
AGGTGGCCTGGCCGTTTATGACTAAATCGCAG	0	0	1194	0	0	0	0	0	0	0	0	0	0	0	0	0	0	0	0	0	0	0	0	0	0	0	0
AGGTGGCCTGGCCGTTTATGACTAAATCGCCG	76	0	0	60	0	0	0	0	0	0	14	0	0	0	0	0	0	0	0	0	0	0	0	0	0	0	0
AGGTGGCGGGGGCAGTTGATGCGTTGTCAGTC	0	0	0	0	0	0	0	0	0	0	0	0	0	0	0	0	0	0	0	0	0	0	0	0	0	1	0
AGGTGGCTATTGGGGGTGGGGGCGCGTCAGGC	0	0	0	0	0	0	0	1	0	1	0	0	0	0	0	0	0	0	0	0	0	0	0	0	0	0	0
AGGTGGCTCCCGCGTAATTATTCACGTCAGGC	0	0	0	0	0	0	0	0	0	0	0	0	0	0	0	0	0	0	0	1	0	0	0	0	0	0	0
AGGTGGGAAAACGTTTATAGAAATACTCGGAT	0	0	121	0	0	0	0	0	0	0	0	0	0	0	0	0	0	0	0	0	0	0	0	0	0	0	0
AGGTGGGAAAACGTTTATAGAAATACTCGGCT	0	0	0	0	0	0	0	0	1	0	0	0	0	0	0	0	0	0	0	0	0	0	0	0	0	0	0
AGGTGGGACGCTCTTGGGGGCGTAGGCGTATT	0	0	0	0	0	0	0	0	3	0	0	0	0	0	0	0	0	0	0	0	0	0	0	0	0	0	0
AGGTGGGACGTATTGTGTGGGGGTAGGTGTTG	0	0	1	0	0	0	0	0	0	0	0	0	0	0	0	0	0	0	0	0	0	0	0	0	0	0	0
AGGTGGGAGGCGCGTGGCACCCGGACCCTCAG	0	0	1	0	0	0	0	0	0	0	0	0	0	0	0	0	0	0	0	0	0	0	0	0	0	0	0
AGGTGGGATTATTTTCTTCGGTACCCAGCCTG	0	0	2	0	0	0	0	0	0	0	0	0	0	0	0	0	0	0	0	0	0	0	0	0	0	0	0
AGGTGGGCCTTGCGGTTAACCCTTCGTCAGGC	0	0	0	0	0	0	0	0	0	0	0	0	0	0	0	0	0	0	0	0	0	0	1	0	0	0	0
AGGTGGGCGGTGCAGACGTGCCTCTGTCAGTC	0	0	0	1	0	0	0	0	0	0	0	0	0	0	0	0	0	0	0	0	0	0	0	0	0	0	0
AGGTGGGCTAGTGTGAGATACGGTTACTGAAC	0	0	1	0	0	0	0	0	0	0	0	0	0	0	0	0	0	0	0	0	0	0	0	0	0	0	0
AGGTGGGGATAGTGGTAGAAGGGCGGGGGCTT	0	0	8	0	0	0	0	0	0	0	0	0	0	0	0	0	0	0	0	0	0	0	0	0	0	0	0
AGGTGGGGGCGGGTCGCGATATCGCGTCAGGC	0	0	0	0	0	0	0	0	0	0	0	0	0	0	0	1	0	0	0	0	0	0	0	0	0	0	0
AGGTGGGGGGCCGAGCATCGTGGCGAGGGGAT	0	0	15	0	0	0	0	0	0	0	0	0	0	0	0	0	0	0	0	0	0	0	0	0	0	0	0
AGGTGGGGGGCCTAAGTGGAATCGAGGAGTTG	0	0	45	7	15	0	35	0	12	0	27	0	0	0	0	0	0	0	0	0	0	0	0	0	0	0	0
AGGTGGGGTTCAAAAGAGCTCCTCAGCCTAAC	0	0	1	0	0	0	0	0	0	0	0	0	0	0	0	0	0	0	0	0	0	0	0	0	0	0	0
AGGTGGGGTTCAAAAGAGCTCCTCAGCCTACC	0	0	0	0	0	0	0	0	4	0	0	0	0	0	0	0	0	0	0	0	0	0	0	0	0	0	0
AGGTGGGTAGCGAGGACGGCTGTAGACGGTTT	0	0	2	0	0	0	0	0	0	0	7	0	0	0	0	0	0	0	0	0	0	0	0	0	0	0	0
AGGTGGGTATTGTTGCGACTGGGTGTCAGCGA	0	0	0	0	1	0	0	0	0	0	0	0	0	0	0	0	0	0	0	0	0	0	0	0	0	0	0
AGGTGGGTCATTAAACCCGATAATCGTTGGTC	1	0	0	0	0	0	0	0	0	0	0	0	0	0	0	0	0	0	0	0	0	0	0	0	0	0	0
AGGTGGGTCTGGGTAGTCGTCAGGCGTCAGGC	0	0	0	0	0	0	0	0	0	0	0	0	0	0	0	0	0	0	0	1	0	0	0	0	0	0	0
AGGTGGGTGATAAACAGTAGAGTTTGACCTAG	0	0	2	0	0	0	0	0	0	0	0	0	0	0	0	0	0	0	0	0	0	0	0	0	0	0	0
AGGTGGGTGCCGAAGTGGCTCTTTGGATGGAC	0	0	1	0	0	0	0	0	0	0	0	0	0	0	0	0	0	0	0	0	0	0	0	0	0	0	0
AGGTGGGTGGACGTTAACACCGTATGAGGCCG	2	0	0	0	0	0	0	0	0	0	0	0	0	0	0	0	0	0	0	0	0	0	0	0	0	0	0
AGGTGGGTGGCCCTTAATGTTGAGCGTCAGGC	0	0	0	0	0	0	0	0	0	0	0	0	0	0	0	0	0	0	0	0	0	0	1	0	0	0	0
AGGTGGGTGTGAGGGGCTGGATACATGAAAAT	0	0	117	0	0	0	0	0	0	0	0	0	0	0	0	0	0	0	0	0	0	0	0	0	0	0	0
AGGTGGGTTACTCTAAAAGCAAGCTGTAAACT	0	0	0	0	0	0	2	0	0	0	0	0	0	0	0	0	0	0	0	0	0	0	0	0	0	0	0
AGGTGGGTTATGAAAAGGCAGCATGTCTTTAG	0	0	777	0	0	0	0	0	0	0	0	0	0	0	0	0	0	0	0	0	0	0	0	0	0	0	0
AGGTGGTAAAGCGGCGTATTTTTCGTCAGTCT	0	0	0	0	0	0	0	0	0	0	0	0	0	2	0	0	0	0	0	0	0	0	0	0	0	0	0
AGGTGGTACACTTGCGGAGTTTTTACAGTTTG	0	0	0	0	0	0	0	0	0	0	0	0	0	0	1	0	0	0	0	0	0	0	0	0	0	0	0
AGGTGGTACAGTTTGAGTGTGACCGTCAGTCT	2	0	0	0	0	0	0	0	0	0	0	0	0	0	0	0	0	0	0	0	0	0	0	0	0	1	0
AGGTGGTACGGAACGTGCCGGAAAGGTAGTAC	0	0	25	0	0	0	0	0	0	0	0	0	0	0	0	0	0	0	0	0	0	0	0	0	0	0	0
AGGTGGTATCCAGGGAGGAGTCGGTTCGTTTC	0	0	1	0	0	0	0	0	0	0	0	0	0	0	0	0	0	0	0	0	0	0	0	0	0	0	0
AGGTGGTCGGTACAGTAAGTGGCCGTCAGTCT	0	0	0	0	0	0	0	0	0	0	0	0	0	0	0	0	0	0	0	0	0	0	0	0	2	0	0
AGGTGGTCTGGCCGAGATCCAGCTTGGTTTTG	0	0	1	0	0	0	0	0	0	0	0	0	0	0	0	0	0	0	0	0	0	0	0	0	0	0	0
AGGTGGTGCCGTCTCCCTGCCAGTAGAGGCTG	0	0	7	0	0	0	0	0	0	0	0	0	0	0	0	0	0	0	0	0	0	0	0	0	0	0	0
AGGTGGTGCTGAAACAAACTCAATTCGTCAGT	0	0	1	0	0	0	0	0	0	1	0	0	0	0	0	0	0	0	0	0	0	0	0	0	0	0	0
AGGTGGTGGAAAAAAGCCGCTGAGTTCGGTTC	0	0	1	0	0	0	0	0	0	0	0	0	0	0	0	0	0	0	0	0	0	0	0	0	0	0	0
AGGTGGTGGACCCGAGCTTATGGCATAGGTTG	0	0	0	0	0	0	0	0	0	0	0	0	0	0	0	0	0	1	0	0	0	0	0	0	0	0	0
AGGTGGTGGGATGAGGCATTGCGCTTTTGCTT	212	0	2	0	0	0	0	0	0	0	3	0	0	0	0	0	0	0	0	0	0	0	0	0	0	0	0
AGGTGGTGGTATTTGGGTGTAAAGCGTCAGGC	0	0	0	0	0	0	0	0	0	0	0	0	0	0	0	0	0	0	0	1	0	0	0	0	0	0	0
AGGTGGTGTGTGAGGGGGTGGAGGACGTCAGT	0	0	0	0	0	0	0	0	0	0	0	0	0	0	0	0	0	0	0	0	0	0	0	0	0	1	0
AGGTGGTTATTTAACGATCTTGGGAGCTTTTT	0	0	1	0	0	0	0	0	0	0	0	0	0	0	0	0	0	0	0	0	0	0	0	0	0	0	0
AGGTGGTTTTCTCAGCTATTGGGAGTCTCTTG	0	0	1	0	0	0	0	0	0	0	0	0	0	0	0	0	0	0	0	0	0	0	0	0	0	0	0
AGGTGTAAAACCGGGAGGAGAGGAGGGAGATT	0	0	4	0	0	0	0	0	0	0	0	0	0	0	0	0	0	0	0	0	0	0	0	0	0	0	0
AGGTGTAAAAGACTTGAGTATAATCCTGATCG	0	0	0	0	0	0	0	0	0	0	0	0	0	0	0	0	4	9	0	0	0	0	0	0	0	0	0
AGGTGTAAAAGCTTAGCATGTGCTAGCCTAAT	0	0	8	0	0	0	0	0	0	0	0	0	0	0	0	0	0	0	0	0	0	0	0	0	0	0	0
AGGTGTAACGTGGAGTTAGAGAGCAGGAGTTG	0	0	2	0	0	0	0	0	0	0	0	0	0	0	0	0	0	0	0	0	0	0	0	0	0	0	0
AGGTGTACAACATCTTTGCTTCGACGAGTTTG	0	0	37	0	0	0	0	0	0	0	0	0	0	0	0	0	0	0	0	0	0	0	0	0	0	0	0
AGGTGTACGGTCTCCTTGATCAGTCCCTGCTG	0	0	0	0	0	0	0	0	0	0	0	0	0	0	1	0	0	0	0	0	0	0	0	0	0	0	0
AGGTGTACGTGGCTTCGCTAGGAACGCTGCTG	0	0	0	0	12	3	0	0	0	0	0	0	0	0	0	0	0	0	0	0	0	0	0	0	0	0	0
AGGTGTAGACTCGCTTGCTAGCGTAGTCAGTC	0	0	0	0	1	0	0	0	0	0	0	0	0	0	0	0	0	0	0	0	0	0	0	0	0	0	0
AGGTGTAGCAAAACTCGATCAGGTATGCGTCG	0	0	0	0	0	0	1	0	0	0	0	0	0	0	0	0	0	0	0	0	0	0	0	0	0	0	0
AGGTGTAGCCTGTCCTCGGTTGACATTCCTAT	0	0	1	0	0	0	0	0	0	0	0	0	0	0	0	0	0	0	0	0	0	0	0	0	0	0	0
AGGTGTAGCGCGTTTAACCGTGGGCGTCGCAG	0	0	1	0	0	0	0	0	0	0	0	0	0	0	0	0	0	0	0	0	0	0	0	0	0	0	0
AGGTGTAGTAGTGTGCTTCGGTACCGTCAGGC	0	0	0	0	1	0	0	0	0	0	0	0	0	0	0	0	0	0	0	0	0	0	0	0	0	0	0
AGGTGTATCCGCACCGTATTTAACCGTCAGGC	0	0	0	0	0	0	0	0	0	0	0	0	0	0	0	0	0	0	0	1	0	0	0	0	0	0	0
AGGTGTATCGAAACTAGTTGGGCCGGTCGTCG	0	0	0	0	0	0	68	0	0	0	0	0	0	0	0	0	0	0	0	0	0	0	0	0	0	0	0
AGGTGTATGTGCCTATTCCGCCTTCGTCAGGC	0	0	0	0	0	0	0	0	0	0	0	0	0	0	0	0	0	0	0	1	0	0	0	0	0	0	0
AGGTGTCAATTCAGTATCCAGTTTTTGTTTGT	0	0	0	0	0	0	1	0	0	0	0	0	0	0	0	0	0	0	0	0	0	0	0	0	0	0	0
AGGTGTCATAATCACCATTCGTAGGTGTATTG	0	0	1	0	0	0	0	0	0	0	0	0	0	0	0	0	0	0	0	0	0	0	0	0	0	0	0
AGGTGTCATGGGGCAGAAGCGTAGCGTCAGGC	0	0	0	0	0	0	0	0	0	0	0	0	0	1	0	0	0	0	0	0	0	0	0	0	0	0	0
AGGTGTCGGACCGTGTCTTCGTGAGTCAGCTG	0	0	1	0	0	0	0	0	0	0	0	0	0	0	0	0	0	0	0	0	0	0	0	0	0	0	0
AGGTGTCTAACGTTTCCATTATTTGGCAATTG	0	0	0	0	0	0	0	0	0	0	0	0	0	0	0	0	0	0	1	0	0	0	0	0	0	0	0
AGGTGTCTCGTTTGTGTAGGGCAGCGTCAGGC	0	0	0	0	0	0	0	0	0	0	0	0	0	0	0	0	0	0	0	1	0	0	0	0	0	0	0
AGGTGTCTGATGTTTTAAATTGTAAGGATTTG	0	0	2	0	0	0	0	0	0	0	0	0	0	0	0	0	0	0	0	0	0	0	0	0	0	0	0
AGGTGTCTGCCAGTGTGGGAATCTTATTGCTG	0	0	12	0	0	0	1	0	25	0	0	0	423	0	90	0	45	0	0	0	0	0	0	0	0	0	0
AGGTGTCTGTCGCCCATGGACCAAGTCAGTCT	0	0	0	0	0	2	0	0	0	0	0	0	0	0	0	0	0	0	0	0	0	0	0	0	0	0	0
AGGTGTCTTCTGGGCACTAAGGGCCGTCAGGC	0	0	0	0	0	0	0	0	0	0	0	0	0	0	0	0	0	0	0	1	0	0	0	0	0	0	0
AGGTGTGAGTACGAGGGGGTTATCGTCAGTCT	0	0	0	0	0	0	0	0	0	0	0	0	0	0	0	0	0	1	0	0	0	0	0	0	0	0	0
AGGTGTGCATATGCGATTCCTAGCTGCGTCTG	0	0	17	0	0	0	0	0	0	0	0	0	0	0	0	0	0	0	0	0	0	0	0	0	0	0	0
AGGTGTGCGGCCCCGCAATTTAGTCGGCTTCG	0	0	0	0	0	0	0	0	1	0	0	0	0	0	0	0	0	0	0	0	0	0	0	0	0	0	0
AGGTGTGCTTGTTGTTCGTTGAGCATCATTAT	0	0	26	0	0	0	0	0	0	0	0	0	0	0	0	0	0	0	0	0	0	0	0	0	0	0	0
AGGTGTGGAGTACGTTCGTGCAAGGTTAATTG	0	0	1	0	0	0	0	0	0	0	0	0	0	0	0	0	0	0	0	0	0	0	0	0	0	0	0
AGGTGTGGAGTTCGGGGAGAACGAGGGGATTG	0	0	2	0	0	0	0	0	0	0	0	0	0	0	0	0	0	0	0	0	0	0	0	0	0	0	0
AGGTGTGGATAAATGTGCGATGTTGGGTCTTG	0	0	82	0	0	0	0	0	0	0	0	0	0	0	0	0	0	0	0	0	0	0	0	0	0	0	0
AGGTGTGGATGGCTAGCATCTAGCGTACATTG	0	0	5	0	0	0	0	0	0	0	0	0	0	0	0	0	0	0	0	0	0	0	0	0	0	0	0
AGGTGTGGCACCTGCTAGAACGGTCGGGTAAC	0	0	1	0	0	0	0	0	0	0	0	0	0	0	0	0	0	0	0	0	0	0	0	0	0	0	0
AGGTGTGGCAGCGGGGCCCGTGTGTGCTTCAG	0	0	2	0	0	0	0	0	0	0	0	0	0	0	0	0	0	0	0	0	0	0	0	0	0	0	0
AGGTGTGGCAGCGGGGCCCGTGTGTGCTTCCG	0	0	0	1	0	0	0	0	0	0	0	0	0	0	0	0	0	0	0	0	0	0	0	0	0	0	0
AGGTGTGGCCCTCACATCCCGGGTATTTGTTG	0	0	6	0	0	0	0	0	0	0	0	0	0	0	0	0	0	0	0	0	0	0	0	0	0	0	0
AGGTGTGGGACTCAAAATTGGCCTGTCTTTTG	0	0	1	0	0	0	0	0	0	0	0	0	0	0	0	0	0	0	0	0	0	0	0	0	0	0	0
AGGTGTGGGAGCTGCTTGTCACTGGGCGGCTG	0	0	3	0	0	0	0	0	0	0	0	0	0	0	0	0	0	0	0	0	0	0	0	0	0	0	0
AGGTGTGGGATAAATTAGGGTATGATTGGCCT	0	0	0	0	0	0	0	0	0	0	0	0	0	0	0	0	0	2	0	0	0	0	0	0	0	0	0
AGGTGTGGTGCATTACAAGCTGCGGGCCATTC	0	0	0	0	0	0	0	0	0	0	0	0	0	0	0	1	0	0	0	0	0	0	0	0	0	0	0
AGGTGTGGTGCTTCAGGGTCGCGTCGTCAGGC	0	0	0	0	0	0	0	0	0	0	0	0	0	0	0	0	0	0	0	0	0	0	0	0	0	2	0
AGGTGTGGTGGATATCAACCAGCTATAGATTG	0	0	1	0	0	0	0	0	0	0	0	0	0	0	0	0	0	0	0	0	0	0	0	0	0	0	0
AGGTGTGTACATGACGATTGAATACCTGCGTA	0	0	0	0	0	0	0	0	2	0	0	0	0	0	0	0	0	0	0	0	0	0	0	0	0	0	0
AGGTGTGTAGAATGGGGGCGGGGTGCTATCTG	0	0	3	0	0	0	0	0	0	0	0	0	0	0	0	0	0	0	0	0	0	0	0	0	0	0	0
AGGTGTGTATAGTTCAGCCTGACGCGTCAGGC	0	0	0	0	0	0	0	0	0	0	0	0	0	0	0	0	0	0	0	1	0	0	0	0	0	0	0
AGGTGTGTCCTTTAGACTATCCAGCGTCGGTC	1	0	0	0	0	0	0	0	0	0	0	0	0	0	0	0	0	0	0	0	0	0	0	0	0	0	0
AGGTGTGTCGTTTGGAGAGGGTCGCGTCAGGC	0	0	0	0	0	0	0	0	0	0	0	0	0	0	0	0	0	0	0	0	0	0	0	1	0	0	0
AGGTGTGTGAACGCGCTGGTTCAGCGTCCGTC	0	0	0	0	0	0	0	0	0	0	0	0	0	0	1	0	0	0	0	0	0	0	0	0	0	0	0
AGGTGTGTGTTATAGAAGCCCGGCCGGTATTT	0	0	34	0	1	0	0	0	0	0	0	0	0	0	0	0	0	0	0	0	0	0	0	0	0	0	0
AGGTGTGTTAAATCTACCACGGTACGTCAGGC	0	0	0	0	0	0	0	0	0	0	0	0	0	0	0	0	0	0	0	1	0	0	0	0	0	0	0
AGGTGTGTTGATGAGATGTTAGGAGGCATTTG	0	0	0	0	0	0	923	0	7	0	0	0	0	0	0	0	0	0	0	0	0	0	0	0	0	0	0
AGGTGTGTTTACGCTCGAGACAGGTTGCAATC	44	0	90	0	0	0	5	0	13	0	0	0	121	0	34	0	0	0	0	0	0	0	0	0	0	0	0
AGGTGTTAAATTAACTAGGATTAGGATGCATC	0	0	9	4	0	0	1	0	0	0	3	0	0	0	0	0	0	0	0	0	0	0	0	0	0	0	0
AGGTGTTAACGCTTGTGGGCCTTGGGGTAGTC	0	0	0	0	0	0	0	0	0	0	0	0	0	0	1	0	0	0	0	0	0	0	0	0	0	0	0
AGGTGTTAAGGGACGCTAGGTTGGCATCAGTC	0	0	0	0	0	0	0	0	0	0	0	0	0	0	0	0	0	1	0	0	0	0	0	0	0	0	0
AGGTGTTACCGGATATCCCTTTGATCCCACTG	0	0	1	0	0	0	0	0	0	0	0	0	0	0	0	0	0	0	0	0	0	0	0	0	0	0	0
AGGTGTTAGGGAGTACGGGGGGAGCCGTCAGT	0	0	0	0	0	0	1	0	0	0	0	0	0	0	0	0	0	0	0	0	0	0	0	0	0	0	0
AGGTGTTCACTACCTTCAACGCACGTCAGTCT	0	0	0	0	0	0	0	0	0	0	0	0	0	0	0	0	0	0	0	0	2	0	0	0	0	0	0
AGGTGTTCCTAGCCCTAAGAGCAACATCAGTC	0	0	0	0	0	0	0	0	0	0	0	0	0	0	0	0	0	0	0	0	0	1	0	0	0	0	0
AGGTGTTCGGGTTACATTGTCCTTCATTGATC	0	0	0	0	0	0	0	0	0	0	0	0	0	0	0	0	2	0	0	0	0	0	0	0	0	0	0
AGGTGTTGAAGATGGATCGTGGTCAGTCTCGG	0	0	0	0	0	0	0	0	0	0	0	0	0	1	0	0	0	0	0	0	0	0	0	0	0	0	0
AGGTGTTGAAGTGATACCAAAGTTGTTGCAAC	0	0	1	0	0	0	0	0	0	0	0	0	0	0	0	0	0	0	0	0	0	0	0	0	0	0	0
AGGTGTTGAGGTCACGGAAAGTTGCAGTCGAT	0	0	600	0	0	0	0	0	0	0	0	0	0	0	0	0	0	0	0	0	0	0	0	0	0	0	0
AGGTGTTGAGGTCACGGAAAGTTGCAGTCGCT	58	0	0	1	0	0	0	0	0	0	0	0	0	0	0	0	0	0	0	0	0	0	0	0	0	0	0
AGGTGTTGATCGCGCTCGGGGTCGCGTCAGGC	0	0	0	0	0	0	0	0	0	0	0	0	0	0	0	0	1	0	0	0	0	0	0	0	0	0	0
AGGTGTTGCAAATCGAAGCCCCGACGCTGCCG	0	0	0	0	0	0	0	0	0	0	2	0	0	0	0	0	0	0	0	0	0	0	0	0	0	0	0
AGGTGTTGCACCAAGCTGAAGTGTCCGAACTG	0	0	1	0	0	0	0	0	0	0	0	0	0	0	0	0	0	0	0	0	0	0	0	0	0	0	0
AGGTGTTGGTGTGCTAGGTGGTTCCGTCAATC	0	0	0	0	0	0	0	0	0	0	0	0	0	1	0	0	0	0	0	0	0	0	0	0	0	0	0
AGGTGTTGTCCGATTGACATCGGGCTTCGTTG	0	0	0	0	0	0	0	0	2	0	0	0	0	0	0	0	0	1	0	0	0	0	0	0	0	0	0
AGGTGTTGTTTTTCTTTCTTACTTTACTGTTG	0	1	457	35	0	0	36	2	2	0	1	0	1	0	0	0	0	0	0	0	0	0	0	0	0	0	0
AGGTGTTTAGGATAGTTAAACTAAAAATGCAC	0	0	22	0	0	0	0	0	0	0	0	0	0	0	0	0	0	0	0	0	0	0	0	0	0	0	0
AGGTGTTTAGGATAGTTAAACTAAAAATGCCC	0	0	0	0	0	0	0	0	0	0	12	0	0	0	0	0	0	0	0	0	0	0	0	0	0	0	0
AGGTGTTTCATGGATGGGAAAACGAGTGACCG	0	0	0	0	0	0	0	0	0	0	2	0	0	0	0	0	0	0	0	0	0	0	0	0	0	0	0
AGGTGTTTCCACCTAGCGGATTGGCTTAGCTT	0	0	5	0	0	0	0	0	0	0	0	0	0	0	0	0	0	0	0	0	0	0	0	0	0	0	0
AGGTGTTTTCGCGGACAGTGTTTCGTCAGTCT	0	0	0	0	0	0	0	0	0	2	0	0	0	0	0	0	0	0	0	0	0	0	0	0	0	0	0
AGGTTAAAAGTATCCTGGGCTCCGTCTCGCTG	0	0	0	0	0	0	3	4	0	0	0	0	0	0	0	0	0	0	0	0	0	0	0	0	0	0	0
AGGTTAAACCCTTGTCCTTCTTCTTACTCATT	0	0	1	0	0	0	0	0	0	0	0	0	0	0	0	0	0	0	0	0	0	0	0	0	0	0	0
AGGTTAAACTAGGATGAGCTGAGTCTTACTTG	0	0	1	0	0	0	0	0	0	0	0	0	0	0	0	0	0	0	0	0	0	0	0	0	0	0	0
AGGTTAAAGTCGATCTGAGCCTGCGATTGTTG	420	0	4	0	16	3	0	0	0	0	56	0	0	0	0	0	0	0	0	0	0	0	0	0	0	0	0
AGGTTAACCGCTTGGCCGGCCTATCGGACCCT	2	0	0	0	0	0	0	0	0	0	0	0	0	0	0	0	0	0	0	0	0	0	0	0	0	0	0
AGGTTAAGAATCGGCGCAACTCTCTTCATCAG	0	0	1	0	0	0	0	0	0	0	0	0	0	0	0	0	0	0	0	0	0	0	0	0	0	0	0
AGGTTAAGACCCAAGTTTTTTCTATACTTCGT	0	0	0	1	0	0	0	0	0	0	0	0	0	0	0	0	0	0	0	0	0	0	0	0	0	0	0
AGGTTAAGCGCACACTTAACTCAATACAGATT	0	0	1	0	0	0	0	0	0	0	0	0	0	0	0	0	0	0	0	0	0	0	0	0	0	0	0
AGGTTAAGGCCTTCTGAAGGCTACTCGCAGAT	0	0	1	0	0	0	0	0	0	0	0	0	0	0	0	0	0	0	0	0	0	0	0	0	0	0	0
AGGTTAATCGACCTTGTAAGCAAACAGCATTG	0	0	7	0	0	0	0	0	0	0	0	0	0	0	0	0	0	0	0	0	0	0	0	0	0	0	0
AGGTTAATCGTGTTACCCGGTTCTCGTCAGGC	0	0	0	0	0	0	0	0	0	0	0	0	0	0	0	0	0	0	0	1	0	0	0	0	0	0	0
AGGTTAATGCGCCTCGTTATTTTTCGTATGCC	0	0	2	0	0	0	0	0	0	0	0	0	0	0	0	0	0	0	0	0	0	0	0	0	0	0	0
AGGTTAATGGTATACCCGTCCTCGTTCTTCCG	0	0	0	0	0	0	0	0	2	0	0	0	0	0	0	0	0	6	0	0	0	0	0	0	0	0	0
AGGTTACAGGGGTCTTGTGTGGGTCGTCAGGC	0	0	0	0	0	0	0	0	0	0	0	0	0	0	0	0	0	0	0	1	0	0	0	0	0	0	0
AGGTTACAGTTTTACGCGTGCGGACGTCAGGC	0	0	0	0	0	0	0	0	0	0	0	0	0	0	0	0	0	0	0	1	0	0	0	0	0	0	0
AGGTTACCAAGATTCGTAGACCCCTCTCATTG	0	0	0	0	0	0	1	0	12	0	0	0	0	0	0	0	0	0	0	0	0	0	0	0	0	0	0
AGGTTACCAATGTGGCCATTGGAGCATCAGTC	0	0	0	0	0	0	0	0	0	0	0	0	0	0	1	0	0	0	0	0	0	0	0	1	0	0	0
AGGTTACGTATGTTTCTTTTGACACGTTAGTC	0	0	0	0	0	0	0	0	0	0	1	0	0	0	0	0	0	0	0	0	0	0	0	0	0	0	0
AGGTTACTGAGCTGGTCGTCCTATGAAAGCTG	0	0	1	0	0	0	0	0	0	0	0	0	0	0	0	0	0	0	0	0	0	0	0	0	0	0	0
AGGTTACTTGATTAGCTCGCTGGAGGGTGCAG	0	0	1	0	0	0	0	0	0	0	0	0	0	0	0	0	0	0	0	0	0	0	0	0	0	0	0
AGGTTACTTTACATTTGATTTATAGATCTCTG	0	0	2	0	0	0	0	0	0	0	0	0	0	0	0	0	0	0	0	0	0	0	0	0	0	0	0
AGGTTAGACATGAGGGGAGAATCGGTGTACTG	0	0	0	0	0	0	0	0	0	0	0	0	0	0	0	0	0	0	1	0	0	0	0	0	0	0	0
AGGTTAGAGTGGTTGATTTTTCTTCGTCAGGC	0	0	0	0	0	0	0	0	0	0	0	0	0	0	0	0	0	0	1	0	0	0	0	0	0	0	0
AGGTTAGATGATCGAGGACACTAGCGGTGCCG	0	0	0	0	0	0	0	0	6	0	0	0	0	0	0	0	0	0	0	0	0	0	0	0	0	0	0
AGGTTAGCAATCATTACGAGTATTGGTCAGTC	0	0	0	0	0	0	0	0	0	0	0	0	0	0	0	0	1	0	0	0	0	0	0	0	0	0	0
AGGTTAGCTCTCTTTACTACGAAACCCTGTAC	0	0	1	0	0	0	0	0	0	0	0	0	0	0	0	0	0	0	0	0	0	0	0	0	0	0	0
AGGTTAGGAAACTATGCTGGGACGCTGCCCTG	0	0	0	0	0	0	0	0	0	0	0	0	0	0	0	0	0	1	0	0	0	0	0	0	0	0	0
AGGTTAGGATGTCGATGTATGGTTGCGTCAGT	0	0	0	0	0	0	0	1	0	0	0	0	0	0	0	0	0	0	0	0	0	1	1	0	0	0	0
AGGTTAGGGAAGCAGCGTGACGAGAACCTGCT	0	0	0	0	0	0	0	0	0	0	0	0	1	0	2	4	0	0	0	0	0	0	0	0	0	0	0
AGGTTAGGGGGTTTGTCCCCTTCGCAGCCCTC	0	0	0	0	0	0	0	0	0	0	0	0	0	0	1	0	0	0	0	0	0	0	0	0	0	0	0
AGGTTAGGGTTATGTCTCGGCCCACGTCGGTC	0	0	0	0	0	1	0	0	0	0	0	0	0	0	0	0	0	0	0	0	0	0	0	0	0	0	0
AGGTTAGGGTTCTCGAGCTGTGCGGAGCATTG	0	0	13	0	0	0	0	0	0	0	0	0	0	0	0	0	0	0	0	0	0	0	0	0	0	0	0
AGGTTAGGGTTTCGGGTCCGGCTCTAATTTTG	0	0	21	0	0	0	0	0	0	0	0	0	0	0	0	0	0	0	0	0	0	0	0	0	0	0	0
AGGTTAGGTGGGTTATGTTCTGAATGCCTTTG	0	0	1	0	0	0	0	0	0	0	0	0	0	0	0	0	0	0	0	0	0	0	0	0	0	0	0
AGGTTAGTCTTTTGCGAGTATGCCGTCAGTCT	0	0	0	0	0	0	0	0	0	0	0	0	0	0	0	0	0	0	0	0	0	0	0	0	2	0	0
AGGTTAGTGATTCAGACCATAGTGCGGTCAGT	0	0	0	0	0	0	0	0	0	0	0	0	1	0	0	0	0	0	0	0	1	0	0	0	0	0	0
AGGTTAGTTTCCTACAGTCGTGAGCGTCAGGC	0	0	0	0	0	0	0	0	0	0	1	0	0	0	0	0	0	0	0	0	0	0	0	1	0	0	0
AGGTTATAAATCCCCGGTTACAGACGTCAGGC	0	0	0	0	0	0	0	0	0	0	0	0	0	0	0	0	0	0	0	1	0	0	0	0	0	0	0
AGGTTATAAGCGCAATGCTTGTCTTATTCATT	0	0	5	4	0	0	0	0	0	0	0	0	0	0	0	0	0	0	0	0	0	0	0	0	0	0	0
AGGTTATACAAGTTCGGTTGACGTGATCTCTG	0	0	0	0	0	0	0	0	1	0	0	0	0	0	0	0	0	0	0	0	0	0	0	0	0	0	0
AGGTTATATAAGGTGGTAACACCTGGAATTCC	0	0	1	0	0	0	0	0	0	0	0	0	0	0	0	0	0	0	0	0	0	0	0	0	0	0	0
AGGTTATATGATAAATGAGGTTTCGTCAGTCT	0	0	0	1	0	0	0	0	0	0	0	0	0	0	0	0	0	0	0	0	0	0	0	0	0	0	0
AGGTTATATTAACGGTTCAGTCTCGGAGCGGC	0	0	0	0	0	0	1	0	0	0	0	0	0	0	0	0	0	0	0	0	0	0	0	1	0	0	0
AGGTTATCATTGTGACCGCAGAAGCGTGCTTG	0	0	0	0	0	0	0	0	108	0	0	0	1	0	0	0	0	2	0	0	0	0	0	0	0	0	0
AGGTTATCGATATTGTACTTTTGATGTGTTTG	0	0	129	0	0	0	0	0	0	0	0	0	0	0	0	0	0	0	0	0	0	0	0	0	0	0	0
AGGTTATGCGCTGTGTGTGTAAGGGACGCTTG	0	0	1	0	0	0	0	0	0	0	0	0	0	0	0	0	0	0	0	0	0	0	0	0	0	0	0
AGGTTATGCGGAGGAGCGTGTGGGCCCGTACC	0	0	0	0	0	0	0	0	1	0	0	0	0	0	0	0	0	0	0	0	0	0	0	0	0	0	0
AGGTTATGGATGGTATCCTTTTTTACGTCAGT	0	0	0	0	0	0	0	0	0	0	0	0	1	0	0	0	0	0	0	0	0	0	0	0	0	0	0
AGGTTATGGGATCTAAAATCCTGGGCATAAAC	0	0	1	0	0	0	0	0	0	0	0	0	0	0	0	0	0	0	0	0	0	0	0	0	0	0	0
AGGTTATGGGATCTAAAATCCTGGGCATAACC	0	0	0	10	6	4	10	19	1	0	0	0	0	0	0	0	0	0	0	0	0	0	0	0	0	0	0
AGGTTATGGGCGCGTCTACGGTTATTTGCCTT	0	0	1	0	0	0	0	0	0	0	0	0	0	0	0	0	0	0	0	0	0	0	0	0	0	0	0
AGGTTATGTGTACTGTAGTGTGGCAAGATTTT	0	0	1	0	0	0	0	0	0	0	0	0	0	0	0	0	0	0	0	0	0	0	0	0	0	0	0
AGGTTATTGGCGCTTGTCGAGTCGCGTCAGGC	0	0	0	0	0	0	0	0	0	0	0	0	0	0	0	0	0	0	1	0	0	0	1	0	0	0	0
AGGTTATTTAGAAGGCATGTATATCTTGGATT	0	0	1	0	0	0	0	0	0	0	0	0	0	0	0	0	0	0	0	0	0	0	0	0	0	0	0
AGGTTATTTTCCTTATTTGTTGAGGCTTCCTG	0	0	1	0	0	0	0	0	0	0	0	0	0	0	0	0	0	0	0	0	0	0	0	0	0	0	0
AGGTTCAAAAAATAAGTCGTCAAGCATCAGTC	0	0	0	0	0	0	0	0	0	0	0	0	0	0	0	0	0	0	0	0	0	0	1	0	0	0	0
AGGTTCAAATCTTAGAAGGGCTCCCGAGATTT	0	0	6	0	0	0	0	0	0	0	0	0	0	0	0	0	0	0	0	0	0	0	0	0	0	0	0
AGGTTCAACATAGCTTCCGTGCTATGTGCCTG	0	0	23	12	0	0	3	0	9	0	0	0	0	0	0	0	0	0	0	0	0	0	0	0	0	0	0
AGGTTCAACTTATAGCCGGTTAGAGCTCTCAG	0	0	468	0	0	0	0	0	0	0	0	0	0	0	0	0	0	0	0	0	0	0	0	0	0	0	0
AGGTTCAACTTGGCCTGTGCGTAACGTCAATC	0	0	0	0	0	1	0	0	0	0	0	0	0	0	0	0	0	0	0	0	0	0	0	0	0	0	0
AGGTTCAAGCATCTTGAGATCTTTTCATTTTG	0	2	0	0	0	0	0	0	0	0	1	0	0	0	1	0	0	0	0	0	0	0	0	0	0	0	0
AGGTTCAATATGCGTGTCGCGCCTCGATGATT	0	0	2	0	0	0	0	0	0	0	0	0	0	0	0	0	0	0	0	0	0	0	0	0	0	0	0
AGGTTCACCACTCTGATTTGTTTTTAGCGTCG	0	2	0	0	0	0	0	0	0	0	0	0	0	0	0	0	0	0	0	0	0	0	0	0	0	0	0
AGGTTCACGGAATAGAGACGCGCTTCGTTTTC	0	0	5	0	0	0	0	0	39	0	0	0	743	0	236	0	6	0	7	0	0	0	0	0	0	0	0
AGGTTCACTCTGTCATCGCATACTGCGTTTAG	0	0	200	0	0	0	0	0	0	0	0	0	0	0	0	0	0	0	0	0	0	0	0	0	0	0	0
AGGTTCAGACATACTCGGCGTAGGAGTTATAG	0	0	39	0	0	0	0	0	0	0	0	0	0	0	0	0	0	0	0	0	0	0	0	0	0	0	0
AGGTTCAGAGGTGTAGGGGGCTGCGGCGTTCG	0	0	0	0	0	0	0	0	1	0	0	0	2	0	0	0	0	0	0	0	0	0	0	0	0	0	0
AGGTTCAGCATAATGAGTGCTCTGCATGTAAC	0	0	1	0	0	0	0	0	0	0	0	0	0	0	0	0	0	0	0	0	0	0	0	0	0	0	0
AGGTTCAGGGGGCTACACTTACGCCGTCAGGC	0	0	0	0	0	0	0	0	0	0	0	0	0	0	0	0	0	0	0	1	0	0	0	0	0	0	0
AGGTTCATACCAGCGGCAAAGTAGCGTCAGTA	0	0	0	0	0	0	0	0	1	0	0	0	0	0	0	0	0	0	0	0	0	0	0	0	0	0	0
AGGTTCATATTATGTCCTGTGTCGCATCAGTC	0	0	0	0	0	0	0	0	0	0	0	0	0	0	0	0	0	0	0	0	0	0	0	1	0	0	0
AGGTTCATTCCTACCAGGTTCGTAAAGTCTTG	0	0	0	0	0	0	0	0	1	0	0	0	0	0	0	0	0	0	0	0	0	0	0	0	0	0	0
AGGTTCATTTAGGATTTGACAGCACGTTCCAG	0	0	1	0	0	0	0	0	0	0	0	0	0	0	0	0	0	0	0	0	0	0	0	0	0	0	0
AGGTTCCACTATAGACGTTGCCCCGGTGGTTG	0	0	0	0	0	0	0	0	0	0	0	0	0	0	0	0	0	1	0	0	0	0	0	0	0	0	0
AGGTTCCAGGTTAACCACTAGCTGCGTCAGGC	0	0	0	0	0	0	0	0	0	0	0	0	0	0	0	0	0	0	0	1	0	0	0	0	0	0	0
AGGTTCCCCAGTGTCGTGATCGTTCGTCAGGC	0	0	0	0	0	0	0	0	0	0	0	0	0	0	0	0	0	0	0	0	0	0	1	0	0	0	0
AGGTTCCCTATTAAGAGAGGTGAGGGGAGTAG	0	0	20	0	0	0	0	0	0	0	0	0	0	0	0	0	0	0	0	0	0	0	0	0	0	0	0
AGGTTCCCTTCAAGGGCGCACGTGTGTGGGCC	2	0	0	0	0	0	0	0	0	0	0	0	0	0	0	0	0	0	0	0	0	0	0	0	0	0	0
AGGTTCCGGAGAGCGAAAAAACTTCGTCAGGC	0	0	0	0	0	0	0	0	0	0	0	0	0	0	0	0	0	0	0	1	0	0	0	0	0	0	0
AGGTTCCTCTGATTGACTAATGAAAGGGGTTG	0	0	0	0	0	0	0	0	135	0	0	0	0	0	0	0	0	0	0	0	0	0	0	0	0	0	0
AGGTTCCTTCAATGTCCATTTGGGCGTCAGGC	0	0	0	0	0	0	0	0	0	0	0	0	0	0	0	0	0	0	0	1	0	0	0	0	0	0	0
AGGTTCCTTCGATTGGCGCTGTCTCGTCAGGC	0	0	0	0	0	0	0	0	0	0	0	0	0	0	0	0	0	0	0	1	0	0	0	0	0	0	0
AGGTTCGCGCAGGTTTACTCGAGATTGCGCTG	0	0	2	0	0	0	0	0	0	0	0	0	0	0	0	0	0	0	0	0	0	0	0	0	0	0	0
AGGTTCGCTGTAGGCTCAAATAGACGTAGAAC	0	0	1	0	0	0	0	0	0	0	0	0	0	0	0	0	0	0	0	0	0	0	0	0	0	0	0
AGGTTCGGACAAGGAGTTGATCCACGTCAGGC	0	0	0	0	0	0	0	0	0	0	0	0	0	0	0	0	0	0	0	1	0	0	0	0	0	0	0
AGGTTCGGGAGATCGCGGGGTGGCAAGGGTTG	0	0	0	0	0	0	1	0	4	0	0	0	0	0	0	0	0	22	0	0	0	0	0	0	0	0	0
AGGTTCGGGCATTTATTTGTGGAACGCCAGTC	0	0	0	0	0	0	0	0	0	0	0	0	0	0	0	0	0	0	0	0	0	0	0	1	0	0	0
AGGTTCGGGGCTATGCGGGGACGAGACTCTTG	0	0	2	0	0	0	0	0	0	0	0	0	0	0	0	0	0	0	0	0	0	0	0	0	0	0	0
AGGTTCGGGTCGTCAGTCTCGGAGCGGCCGCT	0	0	0	1	0	0	0	0	0	0	0	0	2	0	0	0	0	0	0	0	0	0	0	0	0	0	0
AGGTTCGGTGGCGCACTGTATGGCCACAGATT	0	0	1	0	0	0	0	0	0	0	0	0	0	0	0	0	0	0	0	0	0	0	0	0	0	0	0
AGGTTCGTCAGTGAAGGGGGTATGCGTGTTTG	0	0	0	0	0	0	0	0	4	0	0	0	1	0	0	0	0	0	0	0	0	0	0	0	0	0	0
AGGTTCGTCGCGACCTGTAGTGCCGTGTGCAG	0	0	1	0	0	0	0	0	0	0	0	0	0	0	0	0	0	0	0	0	0	0	0	0	0	0	0
AGGTTCGTCTGTCCAGGGAGGCACACGTCAGT	0	0	0	0	0	0	0	0	0	0	0	0	0	0	0	1	0	0	0	0	0	0	0	0	0	0	0
AGGTTCGTGACAAAGGCAGGAGACAATCTGTC	0	0	0	0	0	0	0	0	8	0	0	0	0	0	0	0	0	3	0	0	0	0	0	0	0	0	0
AGGTTCGTTCTATGTGGTAGGCAGTTTAGGTT	0	0	0	0	0	0	23	0	42	0	0	0	0	0	0	0	0	0	0	0	0	0	0	0	0	0	0
AGGTTCGTTTGCCGTACAATTCACGTCAGTCT	0	0	0	0	0	0	0	2	0	0	0	0	0	0	0	0	0	0	0	0	0	0	0	0	0	0	0
AGGTTCGTTTTTGCTTGGCTAGGTACGTCAGT	0	0	0	0	0	0	0	0	0	0	0	0	0	0	0	0	0	0	1	0	0	0	0	0	0	0	0
AGGTTCTAGCGAGCTTGTAAACTTCGTCAGGC	0	0	0	0	0	0	0	0	0	0	0	0	0	0	0	0	0	0	0	1	0	0	0	0	0	0	0
AGGTTCTAGTACTCAAGTCTTGAGCGTCAGGC	0	0	0	0	0	0	0	0	0	0	0	0	0	0	0	0	0	0	0	1	0	0	0	0	0	0	0
AGGTTCTATGGGATATTAAATCAGCATTGTTG	0	0	2	0	0	0	0	0	0	0	0	0	0	0	0	0	0	0	0	0	0	0	0	0	0	0	0
AGGTTCTCGACACTTCGCGGGTTTCGTCAGGC	0	0	0	0	0	0	0	0	0	0	0	0	0	0	0	0	0	0	0	1	0	0	0	0	0	0	0
AGGTTCTCGATAGACGGAAAGATTATTCGTAG	0	0	88	0	0	0	0	0	0	0	0	0	0	0	0	0	0	0	0	0	0	0	0	0	0	0	0
AGGTTCTCGGAGTCAAAGTATTGTGGAGGTTC	0	0	0	0	0	0	0	0	2	0	0	0	0	0	0	0	0	1	0	0	0	0	0	0	0	0	0
AGGTTCTCGTCCTAAAGAACGCATTGTGTCAG	0	0	1	0	0	0	0	0	0	0	0	0	0	0	0	0	0	0	0	0	0	0	0	0	0	0	0
AGGTTCTCGTCCTAAAGAACGCATTGTGTCCG	58	0	0	0	0	0	0	0	0	0	0	0	0	0	0	0	0	0	0	0	0	0	0	0	0	0	0
AGGTTCTCTACCACTCACAGTTGTTTACGTTG	0	0	2	0	0	0	0	0	0	0	0	0	0	0	0	0	0	0	0	0	0	0	0	0	0	0	0
AGGTTCTCTGATCTTCCTAATGCCCTATCTTG	0	0	278	0	0	0	1	0	0	0	0	0	0	0	0	0	0	0	0	0	0	0	0	0	0	0	0
AGGTTCTGAACAACTTGGGGTCAGCGTTCTTG	0	0	0	0	0	0	0	0	2	0	0	0	0	0	0	0	0	0	0	0	0	0	0	0	0	0	0
AGGTTCTGATATTACTTAATATACGTCAGTCT	0	0	0	0	0	0	0	0	0	0	0	0	0	0	0	0	0	0	0	0	0	0	0	0	2	0	0
AGGTTCTGTAGTTAGTGCATGGAAGCCTGGAT	0	0	1	0	0	0	0	0	0	0	0	0	0	0	0	0	0	0	0	0	0	0	0	0	0	0	0
AGGTTCTGTGGTTTGTATACAGATCGGACTTG	0	0	5	0	0	0	0	0	0	0	0	0	0	0	0	0	0	0	0	0	0	0	0	0	0	0	0
AGGTTCTGTTAATAATTAAATCTTTCGTACTT	0	0	4	3	0	0	1	0	2	0	0	0	0	0	0	0	0	0	0	0	0	0	0	0	0	0	0
AGGTTCTTCGTTTTTTCACCCGGAGGGTGTCG	0	0	0	0	0	0	86	0	2	0	0	0	0	0	0	0	0	0	0	0	0	0	0	0	0	0	0
AGGTTCTTGGGAGTTTGAGCATCGTTGGCATC	0	0	1	0	0	0	0	0	0	0	0	0	0	0	0	0	0	0	0	0	0	0	0	0	0	0	0
AGGTTGAAAAGTGCTACTCTGGCAAGGGATAG	0	0	1	0	0	0	0	0	0	0	0	0	0	0	0	0	0	0	0	0	0	0	0	0	0	0	0
AGGTTGAAAGATGGATCGCATGCAGTGTTCTT	0	0	3	0	0	0	0	0	0	0	0	0	0	0	0	0	0	0	0	0	0	0	0	0	0	0	0
AGGTTGAAGGGGGGCTCCTGATCGCGGAATTG	0	0	1	0	0	0	0	0	0	0	0	0	0	0	0	0	0	0	0	0	0	0	0	0	0	0	0
AGGTTGACACGGGTACTACTGGGTCGTCAGGC	0	0	0	0	0	0	0	0	0	0	0	0	0	0	0	0	0	0	0	1	0	0	0	0	0	0	0
AGGTTGACATATTGAACGTTGAGCCGTCAGCC	0	0	0	0	0	0	0	0	0	0	0	0	0	0	0	0	0	0	0	0	0	0	0	0	0	1	0
AGGTTGAGTAGTGTGGCGGAGCGGCGTCAGGC	0	0	0	0	0	0	0	0	0	0	0	0	0	0	0	0	0	0	0	0	0	1	0	0	0	0	0
AGGTTGAGTTCCCAGGCCTACGGGAACAGCTG	0	0	1	0	0	0	0	0	0	0	0	0	0	0	0	0	0	0	0	0	0	0	0	0	0	0	0
AGGTTGATCAGAGATGTGAAGAGCTGCGGTAG	0	0	3	0	0	0	0	0	0	0	0	0	0	0	0	0	0	0	0	0	0	0	0	0	0	0	0
AGGTTGATTACTTTGGGATTTGTTCGTCAGGC	0	0	0	0	0	0	0	0	0	0	0	0	0	0	0	0	0	0	0	1	0	0	0	0	0	0	0
AGGTTGATTGCGGATAAATCCTACCATGTTTG	0	0	1	0	0	0	0	0	0	0	0	0	0	0	0	0	0	0	0	0	0	0	0	0	0	0	0
AGGTTGCACAATGGGCCAATATAGGATTGTTG	0	0	28	0	0	0	0	0	0	0	0	0	0	0	0	0	0	0	0	0	0	0	0	0	0	0	0
AGGTTGCCAATCTGAGTCTATTTCATTTGGTT	0	0	2	0	0	0	0	0	0	0	0	0	0	0	0	0	0	0	0	0	0	0	0	0	0	0	0
AGGTTGCCGACGAGAGCTAAGGCCACCTTGTT	0	0	1	0	0	0	0	0	0	0	0	0	0	0	0	0	0	0	0	0	0	0	0	0	0	0	0
AGGTTGCCTAGATCCGTCAGTCTCGGAGCGGC	0	0	0	0	0	0	0	1	0	0	0	0	0	1	1	0	0	0	0	0	0	0	1	1	0	0	0
AGGTTGCGCTTGTACAAGAGGTTGCTGTTCTG	0	0	0	0	0	0	0	0	34	0	0	0	0	0	0	0	0	0	0	0	0	0	0	0	0	0	0
AGGTTGCGGCTCGGCACGCGCGCGCGTCAGGC	0	0	0	0	0	0	0	0	0	0	0	1	0	0	0	0	0	0	0	0	0	0	0	0	0	0	0
AGGTTGCGTGAATCAAAAGTGGGTGTCATTAG	0	0	76	0	0	0	0	0	0	0	0	0	0	0	0	0	0	0	0	0	0	0	0	0	0	0	0
AGGTTGCTAATATTTGTCTAAGCCCTGTATCG	0	1	0	0	0	0	0	0	0	0	0	0	0	0	0	0	0	0	0	0	0	0	0	0	0	0	0
AGGTTGCTTGCACAAGCCAGATGTTCATGTTG	0	0	3	0	0	0	0	2	0	1	0	0	0	0	0	0	0	0	0	0	0	0	0	0	0	0	0
AGGTTGGAACGGGTCGCTTCTGACCGTCAGGC	0	0	0	0	0	0	0	0	0	0	0	0	0	0	0	0	1	0	0	0	0	0	0	0	0	1	0
AGGTTGGAGCGTCATTCGGTCTGCGAGCCCAG	0	0	612	0	31	0	0	0	0	0	0	0	0	0	0	0	0	0	0	0	0	0	0	0	0	0	0
AGGTTGGAGCGTCATTCGGTCTGCGAGCCCCG	0	0	0	512	0	6	42	54	193	0	0	12	0	0	0	0	0	0	0	0	0	0	0	0	0	0	0
AGGTTGGATTCAATGACGTTTATCGCCCGATT	0	0	3	0	0	0	0	0	0	0	0	0	0	0	0	0	0	0	0	0	0	0	0	0	0	0	0
AGGTTGGCCGTTACTTACAATGCACCGGTTTG	0	0	184	0	0	0	54	0	95	0	0	0	141	0	2	0	16	3	68	0	2	294	0	0	0	109	14
AGGTTGGGAACCTCGGCCCGCCAGTTTGTTTT	0	0	431	0	0	0	0	0	0	0	0	0	0	0	0	0	0	0	0	0	0	0	0	0	0	0	0
AGGTTGGGACATTGAGAAGCTTCACATCAGTC	0	0	0	0	0	1	0	0	0	0	0	0	0	0	0	0	0	0	0	0	0	0	0	0	0	0	0
AGGTTGGGCGATATCGGGAATGCCATGCCAAC	0	0	15	0	0	0	0	0	0	0	0	0	0	0	0	0	0	0	0	0	0	0	0	0	0	0	0
AGGTTGGGGAGGGCGTCGATCGGGATGGCTTG	0	0	7	0	0	0	0	0	0	0	0	0	0	0	0	0	0	0	0	0	0	0	0	0	0	0	0
AGGTTGGGGGAATTTATTATTTCTCGGGTTTT	0	0	1	0	0	0	0	0	0	0	0	0	0	0	0	0	0	0	0	0	0	0	0	0	0	0	0
AGGTTGGGGTACCCGCCGGGCGTGCTATTGAT	0	0	5	0	0	0	0	0	0	0	0	0	0	0	0	0	0	0	0	0	0	0	0	0	0	0	0
AGGTTGGGTGATTTTTTGGACGTTCGTCTTTG	0	0	1	0	0	0	0	0	0	0	0	0	0	0	0	0	0	0	0	0	0	0	0	0	0	0	0
AGGTTGGTGCTGATGGGAGCGGGAGTGTGGTC	0	0	0	1	0	0	0	0	0	0	0	0	0	0	0	0	0	0	0	0	0	0	0	0	0	0	0
AGGTTGGTGGATACGGGGGGATGGGGCGATTG	0	0	3	0	0	0	0	0	0	0	0	0	0	0	0	0	0	0	0	0	0	0	0	0	0	0	0
AGGTTGGTGTCTGAAATGCAAAATTTGGGTAC	0	0	21	0	0	0	0	0	0	0	0	0	0	0	0	0	0	0	0	0	0	0	0	0	0	0	0
AGGTTGTAATGTCCAGGAAATTCCCGTCAGGC	0	0	0	0	0	0	0	0	0	0	0	0	0	0	0	0	0	0	0	1	0	0	0	0	0	0	0
AGGTTGTACATGCATATGCTAAGCTAGAATTG	1	0	0	0	0	0	0	0	0	0	1	0	0	0	0	0	0	0	0	0	0	0	0	0	0	0	0
AGGTTGTAGAGAGCCACCGAGTCGCGTCAGGC	0	0	0	0	0	0	0	0	0	0	0	0	0	0	0	1	0	0	0	0	0	0	0	0	0	0	0
AGGTTGTAGTCACTTCTGACGTGTTGCTGTTG	0	0	14	0	0	0	0	0	3	0	0	0	40	0	16	0	22	0	0	0	0	12	0	0	0	0	0
AGGTTGTAGTCCGATTCCGGACGGATTAGCTG	0	0	2	0	0	0	0	0	0	0	0	0	0	0	0	0	0	0	0	0	0	0	0	0	0	0	0
AGGTTGTCAAGTCAGAGAGTCGTACATCAGTC	0	0	0	0	0	0	0	0	1	0	0	0	0	0	0	0	0	0	0	0	0	0	0	0	0	0	0
AGGTTGTCCGGTACGAATCAGGGTGTTAAAAC	0	0	2	0	0	0	0	0	0	0	0	0	0	0	0	0	0	0	0	0	0	0	0	0	0	0	0
AGGTTGTCTGACACACAGTTTTCGCGTTGATT	0	0	0	0	0	0	0	0	0	0	0	0	0	0	0	0	0	2	0	0	0	0	0	0	0	0	0
AGGTTGTGAGCACAATTTTTCGGATACCTTAT	0	0	1	0	0	0	0	0	0	0	0	0	0	0	0	0	0	0	0	0	0	0	0	0	0	0	0
AGGTTGTGAGGCGAGGCGGCATCAGTCTCGGA	0	0	0	0	0	0	0	0	0	0	0	0	0	0	0	1	0	0	0	0	0	0	0	0	0	0	0
AGGTTGTGCTCGATAGGGTATGGACATCAGTC	0	0	0	0	1	0	0	0	0	0	0	0	0	0	0	0	0	0	0	0	0	0	0	0	0	0	0
AGGTTGTGGTTGGGTCAGGTGCGTGTTTATTC	0	0	1	0	0	0	0	0	0	0	0	0	0	0	0	0	0	0	0	0	0	0	0	0	0	0	0
AGGTTGTGGTTTGCAAACGGCGGGAGCGTGTC	2	10	5	61	30	5	18	20	26	0	0	27	0	0	0	0	0	0	0	0	0	0	0	0	0	0	0
AGGTTGTGTGTCTACTTATCTGCCGTCAGTCT	0	0	0	0	1	1	0	0	0	0	0	0	1	0	0	0	0	0	0	0	0	0	0	0	0	0	0
AGGTTGTGTTTTTTAGTTGTTTCGGCTCTTGT	0	0	1	0	0	0	0	0	0	0	0	0	0	0	0	0	0	0	0	0	0	0	0	0	0	0	0
AGGTTGTTAATTTACTTTCCGACTATTTATAG	0	0	1	0	0	0	0	0	0	0	0	0	0	0	0	0	0	0	0	0	0	0	0	0	0	0	0
AGGTTGTTCTAATGCCAGCATTTCAGTGATTG	0	0	1	0	0	0	0	0	0	0	0	0	0	0	0	0	0	0	0	0	0	0	0	0	0	0	0
AGGTTGTTGAAGGAGAACGGAGCGACGTCAGT	0	1	0	0	0	0	1	0	0	0	0	0	0	0	0	0	0	1	0	0	0	0	0	0	0	0	0
AGGTTGTTGGGTGTTGAGGGAACGGAGGTTTG	0	0	0	0	0	0	0	0	3	0	0	0	0	0	0	0	2	8	0	0	0	0	0	0	0	0	0
AGGTTGTTGTCATACCTTCACACTTGATGTTG	0	0	1	0	0	0	0	0	0	0	0	0	0	0	0	0	0	0	0	0	0	0	0	0	0	0	0
AGGTTGTTGTTTGAGGCGTATCTGGTACGAAT	0	0	72	0	0	0	0	0	0	0	0	0	0	0	0	0	0	0	0	0	0	0	0	0	0	0	0
AGGTTGTTTATGATGGTCGTGCGGCTTGGTTT	0	0	1	0	0	0	0	0	0	0	0	0	0	0	0	0	0	0	0	0	0	0	0	0	0	0	0
AGGTTGTTTGATTTGCTAAGGCAAGTACCCTG	0	0	11	0	0	0	0	0	0	0	0	0	0	0	0	0	0	0	0	0	0	0	0	0	0	0	0
AGGTTGTTTGTTTTCGAGCAGCTATCGTATTG	0	0	21	1	0	0	0	0	0	0	0	0	0	0	0	0	0	0	0	0	0	0	0	0	0	0	0
AGGTTGTTTTTTGATACGCATATTCAGGCCTG	0	0	9	0	0	0	0	0	0	0	0	0	0	0	0	0	0	0	0	0	0	0	0	0	0	0	0
AGGTTTAACTGCCTCTCGGACATCTCTCCTAG	0	0	3	0	0	0	0	0	0	0	0	0	0	0	0	0	0	0	0	0	0	0	0	0	0	0	0
AGGTTTAAGTAGCTATTAAAGGGCCATCAGTC	0	0	0	0	0	0	0	0	0	0	0	1	1	0	0	0	0	0	0	0	0	0	0	0	0	0	0
AGGTTTAATGTAATATCTTTTACCGTCAGTCT	0	0	0	0	0	0	0	0	0	0	0	0	0	0	0	0	0	0	0	0	0	0	0	1	0	0	0
AGGTTTAATTATGTGTGTTGTTAAGTATACTG	0	0	1	0	0	0	0	0	0	0	0	0	0	0	0	0	0	0	0	0	0	0	0	0	0	0	0
AGGTTTACAAGGCTCGGTTATCAAGTACGATC	133	0	5	0	0	0	2	0	0	0	27	0	0	0	0	0	0	0	0	0	0	0	0	0	0	0	0
AGGTTTACGTGTATATGTACATTGTTCGTTTG	0	0	2	0	0	0	0	0	0	0	0	0	0	0	0	0	0	0	0	0	0	0	0	0	0	0	0
AGGTTTAGATGTTACACCCGCCTTACAGTTTC	0	0	1	0	0	0	0	0	0	0	0	0	0	0	0	0	0	0	0	0	0	0	0	0	0	0	0
AGGTTTAGTATCGGGGCTTCCCGTGGATGTAC	0	0	0	0	0	0	0	0	0	0	0	0	0	0	0	0	0	0	1	0	0	0	0	0	0	0	0
AGGTTTAGTATCTACGTGTATTAACCTTATTG	0	0	0	0	0	0	0	0	0	0	0	0	0	0	0	0	1	0	0	0	0	0	0	0	0	0	0
AGGTTTATAGAGTCTGGTTTTTCGTAATTATT	0	0	2	0	0	0	0	0	0	0	0	0	0	0	0	0	0	0	0	0	0	0	0	0	0	0	0
AGGTTTATCTTGGGCTAATTGTTCAGCATTTT	0	0	0	0	0	0	0	0	1	0	0	0	0	0	0	0	0	3	0	0	0	0	0	0	0	0	0
AGGTTTATGGATGAGCAATCTGTTGGTCCTAG	0	0	1	0	0	0	0	0	0	0	0	0	0	0	0	0	0	0	0	0	0	0	0	0	0	0	0
AGGTTTATTCGATACTTATGAGCATTTTATCC	0	0	0	0	0	0	0	0	0	0	0	0	0	0	0	0	0	1	0	0	0	0	0	0	0	0	0
AGGTTTATTCTTGTAGAACACCAAACTTATTG	0	0	2	0	0	0	0	0	0	0	0	0	0	0	0	0	0	0	0	0	0	0	0	0	0	0	0
AGGTTTATTTACCATCCACTGCTAGTTTCTTG	0	0	11	0	0	0	0	0	0	0	0	0	0	0	0	0	0	0	0	0	0	0	0	0	0	0	0
AGGTTTATTTGGCGATTGATGTGTGTGTGCTG	0	0	1	0	0	0	0	0	0	0	0	0	0	0	0	0	0	0	0	0	0	0	0	0	0	0	0
AGGTTTCAATAAAAGAGTACCGGGCGTCAGGC	0	0	0	0	0	0	0	0	0	0	0	0	0	0	0	0	0	0	0	1	0	0	0	0	0	0	0
AGGTTTCAATTTTATAGATTGAACGTCAGTCT	0	0	0	0	0	0	0	0	0	0	0	0	0	0	0	0	0	0	0	0	0	0	0	0	0	1	0
AGGTTTCACACGCCCTCTACTTACTGTCAGTC	0	0	0	0	0	0	0	0	0	0	0	0	0	0	0	0	0	1	0	0	0	0	0	0	0	0	0
AGGTTTCAGGCGTTGGGTTAGGATCGTCCTTC	0	0	405	21	48	47	121	21	3	0	0	0	0	0	0	0	0	0	0	0	0	0	0	0	0	0	0
AGGTTTCATTGTTCCCGTATAATGCGTCAGGC	0	0	0	0	0	0	0	0	0	0	0	0	0	0	0	0	0	0	0	1	0	0	0	0	0	0	0
AGGTTTCCGTAGCTAATTGATTCGGAAGTAAT	0	0	71	0	0	0	0	0	0	0	0	0	0	0	0	0	0	0	0	0	0	0	0	0	0	0	0
AGGTTTCCGTGAGGGAACTCTGTGATGGCTTC	0	0	3	0	0	0	0	0	8	0	0	0	0	0	0	0	0	0	0	0	0	0	0	0	0	0	0
AGGTTTCGAAGTTTTCTCGGTGAGACTTATTG	0	0	0	0	0	0	0	0	1	0	0	0	0	0	0	0	0	0	0	0	0	0	0	0	0	0	0
AGGTTTCGATGTGTGGGCGCGGTATCGGGTTT	0	0	2	0	0	0	0	0	0	0	0	0	0	0	0	0	0	0	0	0	0	0	0	0	0	0	0
AGGTTTCGGGCTTGTACGTCGTTCTATTTCTG	0	0	1	0	0	0	0	0	0	0	0	0	0	0	0	0	0	0	0	0	0	0	0	0	0	0	0
AGGTTTCGTGCCGTGTCGGGTTGTGTTGCTTG	0	0	2	0	0	0	0	0	0	0	0	0	0	0	0	0	0	0	0	0	0	0	0	0	0	0	0
AGGTTTCTGTATGTGAATGCCCTTGCGGCTTG	0	0	111	0	0	0	1	0	0	0	0	0	0	0	0	0	0	0	0	0	0	0	0	0	0	0	0
AGGTTTCTGTCGCGGGCAGGCGTTTTATCATT	0	0	0	0	0	0	0	0	0	0	0	0	3	0	0	0	0	0	0	0	0	0	0	0	0	0	0
AGGTTTCTTGATAGCATAGGACGAGGTCTCTT	0	0	0	0	0	0	0	0	0	0	0	0	0	0	1	0	0	0	0	0	0	0	0	0	0	0	0
AGGTTTCTTGCAGGTTCTTTTTTATGTATTTG	0	0	16	0	0	0	0	0	0	0	0	0	0	0	0	0	0	0	0	0	0	0	0	0	0	0	0
AGGTTTCTTGGTGATTGACACTTTCTCTCCCG	0	0	0	0	0	0	0	0	10	0	0	0	2	0	0	0	0	0	0	0	0	0	0	0	0	0	0
AGGTTTCTTTAACTCTTGACTGCTTAACTTAG	0	0	53	0	0	0	0	0	0	0	0	0	0	0	0	0	0	0	0	0	0	0	0	0	0	0	0
AGGTTTGAATGTCATATATGGGCGCGTCAGGC	0	0	0	0	0	0	0	0	0	0	0	0	0	0	0	1	0	0	0	0	0	0	0	0	0	0	0
AGGTTTGACCCATGTGCAGGCTAGCGTCAATC	0	0	0	0	0	0	0	1	0	0	0	0	0	0	0	0	0	0	0	0	0	0	0	0	0	0	0
AGGTTTGACCTAGGGAGCTGAGTGCGCTGTTG	0	0	1	0	0	0	0	0	0	0	0	0	0	0	0	0	0	0	0	0	0	0	0	0	0	0	0
AGGTTTGAGGATAGGGGCTACCTATACGGTTG	0	0	0	0	0	0	0	0	0	0	0	0	0	0	0	0	1	3	0	0	0	0	0	0	0	0	0
AGGTTTGAGGTCGGGTAGCCCGTTCGTCAGGC	0	0	0	0	0	0	0	0	0	0	0	0	0	0	0	0	0	0	0	1	0	0	0	0	0	0	0
AGGTTTGAGTATATTCTGAGTCGTCATCAGTC	0	1	0	0	0	0	0	0	0	0	0	0	0	0	0	0	0	0	1	0	0	0	0	0	0	0	0
AGGTTTGAGTATCTTTTTGTTTAGGATCGACC	0	0	0	0	0	0	0	0	2	0	0	0	0	0	0	0	0	0	0	0	0	0	0	0	0	0	0
AGGTTTGATGGGTCGGTTAACATGGGCTGTTG	0	0	0	0	0	0	0	0	0	0	0	0	0	0	0	0	0	0	1	0	0	0	0	0	0	0	0
AGGTTTGCATGTCCAGGATCATCTCAATTGAT	0	0	1	0	0	0	0	0	0	0	0	0	0	0	0	0	0	0	0	0	0	0	0	0	0	0	0
AGGTTTGCCGTGCATAGGTTGGGGCGTCAGGC	0	0	0	0	0	0	0	0	0	0	0	0	0	0	0	0	0	0	0	1	0	0	0	0	0	0	0
AGGTTTGCCTATTTGATAGCAAAGGTTTGTTG	0	0	0	0	0	0	0	0	1	0	0	0	0	0	0	0	0	1	0	0	0	0	0	0	0	0	0
AGGTTTGCTGTATTTGTTCACTTACTACATTG	0	0	0	0	0	0	0	0	0	0	0	0	0	0	0	1	0	0	0	0	0	0	0	0	0	0	0
AGGTTTGGACTCTCTGGCCAACCCGTCAGTCT	0	0	0	0	0	0	0	0	0	0	0	0	0	0	0	0	0	0	0	0	0	0	2	0	0	0	0
AGGTTTGGAGAGTAAGGCTCCGGGCGTCAGGC	0	0	0	0	0	0	0	0	0	0	0	0	0	0	0	0	0	0	0	1	0	0	0	0	0	0	0
AGGTTTGGAGTATCAGCTCTTGTGGTGATTTG	0	0	0	0	0	0	0	0	0	0	0	0	0	0	0	0	0	1	0	0	0	0	0	0	0	0	0
AGGTTTGGAGTCTCAGAATCGTTCGTCAGTCT	0	0	0	0	0	2	0	0	0	0	0	0	0	0	0	0	0	0	0	0	0	0	0	0	0	0	0
AGGTTTGGCCACCTCACCCATGTTACGTCATT	0	0	46	0	0	0	0	0	0	0	0	0	0	0	0	0	0	0	0	0	0	0	0	0	0	0	0
AGGTTTGGCGTTGACGGTTAGGTCACTTGTTG	0	0	1	0	0	0	0	0	0	0	0	0	0	0	0	0	0	0	0	0	0	0	0	0	0	0	0
AGGTTTGGTCCTTCAGATTTTTTGGTCCTCAG	0	0	1	0	0	0	0	0	0	0	0	0	0	0	0	0	0	0	0	0	0	0	0	0	0	0	0
AGGTTTGTAGATGCATTAGTCGTTAGCATTTG	0	0	1	0	0	0	0	0	0	0	0	0	0	0	0	0	0	0	0	0	0	0	0	0	0	0	0
AGGTTTGTCACTCGTTACACTCAGACGTCAGT	0	0	0	0	0	1	0	0	0	0	0	0	0	0	0	0	0	0	0	0	0	0	0	0	0	0	0
AGGTTTGTCTTGGATAGCATAGGACGGCTATT	0	0	0	0	0	0	0	0	4	0	0	0	0	0	0	0	0	0	0	0	0	0	0	0	0	0	0
AGGTTTGTGGTGAACACCGCATCTAACTACCG	0	0	0	0	0	0	0	0	2	0	0	0	0	0	0	0	0	0	0	0	0	0	0	0	0	0	0
AGGTTTGTGTCAGTAGATCCACTTGCTTCATC	0	0	0	0	0	0	0	0	0	0	0	0	0	0	0	0	0	0	0	0	0	0	0	0	0	0	1
AGGTTTGTTCACCGGGTCGCGTGCCGTCAGGC	0	0	0	0	0	0	0	0	0	0	0	0	0	0	0	0	0	0	0	0	1	0	0	0	0	0	0
AGGTTTGTTCGCTAGCTGCCAATCATCCATTG	204	0	30	0	0	0	3	0	0	0	0	0	0	0	0	0	0	0	0	0	0	0	0	0	0	0	0
AGGTTTTAACGGTGCTTGTACTGACTGGGTAG	0	0	3	0	0	0	0	0	0	0	0	0	0	0	0	0	0	0	0	0	0	0	0	0	0	0	0
AGGTTTTAAGCTTCTGCTAATAGTTTTCCTTG	0	0	0	0	0	0	0	0	0	0	0	0	0	0	1	0	0	0	0	0	0	0	0	0	0	0	0
AGGTTTTACCATTTTCTTGACGTCAGTCTCGG	0	0	0	0	0	0	0	0	0	0	0	0	0	0	0	0	0	0	0	0	0	0	1	0	0	0	0
AGGTTTTAGACCAAGGTGTTGAGTCTCTGTAG	0	0	116	0	0	0	0	0	0	0	0	0	0	0	0	0	0	0	0	0	0	0	0	0	0	0	0
AGGTTTTAGACCAAGGTGTTGAGTCTCTGTCG	0	0	0	0	0	0	0	0	0	0	0	0	0	0	0	0	0	0	2	0	0	0	0	0	0	0	0
AGGTTTTAGGACGCTCAACGTGGTGGGTCCAG	0	0	14	0	0	0	0	0	0	0	0	0	0	0	0	0	0	0	0	0	0	0	0	0	0	0	0
AGGTTTTATATGACGGTTTTAGGCTCGCATAC	0	0	70	0	0	0	0	0	0	0	0	0	0	0	0	0	0	0	0	0	0	0	0	0	0	0	0
AGGTTTTATCACTCAGCCTGTTCACGTCAAGT	0	0	0	0	0	0	0	0	0	0	0	0	0	0	0	0	0	0	0	0	0	0	0	0	0	1	0
AGGTTTTATGTACGAGCTTCGCTTAAGTGCTT	0	0	1	0	0	0	0	0	0	0	0	0	0	0	0	0	0	0	0	0	0	0	0	0	0	0	0
AGGTTTTCAAGTGGCCGGGGCGGATCAATTTG	0	0	1	0	0	0	0	0	0	0	0	0	0	0	0	0	0	0	0	0	0	0	0	0	0	0	0
AGGTTTTCCCTTAGCCGTTGTACGCGCTTCGT	0	0	1	0	1	0	0	0	0	0	0	0	0	0	0	0	0	0	0	0	0	0	0	0	0	0	0
AGGTTTTCCGTTATTCAGGATGCATTCTTCAG	0	0	21	0	0	0	0	0	0	0	0	0	0	0	0	0	0	0	0	0	0	0	0	0	0	0	0
AGGTTTTCCGTTATTCAGGATGCATTCTTCCG	0	0	0	1	0	0	0	0	0	0	0	0	0	0	0	0	0	0	0	0	0	0	0	0	0	0	0
AGGTTTTCTTTTGTAGTTCGCAGGTGATCGAT	0	0	1	0	0	0	0	0	0	0	0	0	0	0	0	0	0	0	0	0	0	0	0	0	0	0	0
AGGTTTTGATAGGGTCTGCAACGATTCATCTG	0	0	0	0	0	0	1	0	0	0	0	0	0	0	0	0	0	0	0	0	0	0	0	0	0	0	0
AGGTTTTGCCATTAAAGGTTACTGCTAGGGTC	0	0	1	0	0	0	0	0	0	0	0	0	0	0	0	0	0	0	0	0	0	0	0	0	0	0	0
AGGTTTTGCCGTGTAAAGGAGAATCGTCAGGC	0	0	0	0	0	0	0	0	0	0	0	0	0	0	0	0	0	0	0	1	0	0	0	0	0	0	0
AGGTTTTGCGTCGCAGGGAAGCGTTATGCATC	0	0	0	0	0	0	4	0	1	0	0	0	2	0	0	0	0	0	0	0	0	0	0	0	0	0	0
AGGTTTTGTAGTAGGCTGTTTTTTACGTCAGT	0	0	0	0	0	1	0	0	0	0	0	0	0	0	0	0	0	0	0	0	0	0	0	0	0	0	0
AGGTTTTGTAGTTACTGGAGTTCTCCTGTGAC	0	0	1	0	0	0	0	0	0	0	0	0	0	0	0	0	0	0	0	0	0	0	0	0	0	0	0
AGGTTTTGTCTACAATTGGTATTTGGTTCGAT	0	0	41	0	0	0	0	0	0	0	0	0	0	0	0	0	0	0	0	0	0	0	0	0	0	0	0
AGGTTTTGTCTACAATTGGTATTTGGTTCGCT	0	0	0	0	0	0	1	0	61	0	0	0	19	0	22	0	47	0	23	0	0	8	0	0	0	0	0
AGGTTTTGTTTAACGGTAAGTGGGACGTCAGT	0	0	0	0	0	0	0	0	0	0	1	0	0	0	0	0	0	0	0	0	0	0	0	0	0	0	0
AGGTTTTGTTTATGTCTCGCTTGTAACGTTTG	0	0	20	0	0	0	0	0	0	0	0	0	0	0	0	0	0	0	0	0	0	0	0	0	0	0	0
AGGTTTTTACGTGAAGTGCCCGATTTGTATCG	0	0	0	0	0	0	0	0	1	0	0	0	0	0	0	0	0	0	0	0	0	0	0	0	0	0	0
AGGTTTTTCCCTTAGCCGTTGTACGCGCTTAG	0	0	1030	0	0	0	0	0	0	0	0	0	0	0	0	0	0	0	0	0	0	0	0	0	0	0	0
AGGTTTTTCCCTTAGCCGTTGTACGCGCTTCG	0	0	0	150	228	258	270	145	14	0	0	0	0	0	0	0	0	0	0	0	0	0	0	0	0	0	0
AGGTTTTTCCGTTCTATAGCGAAGGACCCTTC	0	0	11	0	0	0	0	0	0	0	0	0	0	0	0	0	0	0	0	0	0	0	0	0	0	0	0
AGGTTTTTCCTAAGAAGTATAGTGTCTGTGAT	0	0	10	0	0	0	0	0	0	0	0	0	0	0	0	0	0	0	0	0	0	0	0	0	0	0	0
AGGTTTTTGATAGGGTCTGCAACGATTCATCT	0	0	0	0	0	0	25	0	74	0	0	0	0	0	0	0	0	1	0	0	0	0	0	0	0	0	0
AGGTTTTTGCTTGTTAAACGCCACGTCAATTG	0	0	1	0	0	0	0	0	0	0	0	0	0	0	0	0	0	0	0	0	0	0	0	0	0	0	0
AGGTTTTTGGGGGCATTTGCTCGGAGCGGCCG	0	0	0	0	0	0	0	2	0	0	0	0	0	2	0	0	0	0	0	0	0	0	0	0	0	0	0
AGGTTTTTGGGTTTGGCTTAATTTCGTGTTTG	0	0	36	0	0	0	0	0	0	0	0	0	0	0	0	0	0	0	0	0	0	0	0	0	0	0	0
AGGTTTTTTAGGAACGTCAGTCTCGGAGCGGC	0	0	0	1	0	0	0	0	0	0	0	1	0	0	0	0	0	0	0	0	0	0	0	0	0	0	0
AGGTTTTTTAGTACTTTGGATTTCACGAGTTG	0	0	2	0	0	0	0	0	0	0	0	0	0	0	0	0	0	0	0	0	0	0	0	0	0	0	0
AGGTTTTTTCCCTTAGCCGTTGTACGCGCTTC	0	0	5	1	1	0	1	1	0	0	0	0	0	0	0	0	0	0	0	0	0	0	0	0	0	0	0
AGGTTTTTTGACCTGTTGTTTGCCGACCTTGT	0	0	2	0	0	0	1	0	0	0	0	0	0	0	0	0	0	0	0	0	0	0	0	0	0	0	0
AGGTTTTTTGATAGGGTCTGCAACGATTCATC	0	0	0	0	0	0	0	0	1	0	0	0	0	0	0	0	0	0	0	0	0	0	0	0	0	0	0
AGTAAAAAGCGGATGCCCGGGGAGAGTTGATT	0	0	0	0	0	0	3	0	0	0	0	0	5	0	4	0	0	0	0	0	0	0	0	0	0	0	0
AGTAAAACAAGAGCGCCATGGGCAGTCTCGGA	0	0	0	0	0	0	0	1	0	0	0	0	0	0	0	0	0	0	0	0	0	0	0	0	0	0	0
AGTAAAACAGAGCTTACTAATTAAGGTGGGAC	0	0	6	0	0	0	0	0	0	0	0	0	0	0	0	0	0	0	0	0	0	0	0	0	0	0	0
AGTAAAACAGAGCTTACTAATTAAGGTGGGCC	1	0	0	0	0	0	0	0	0	0	0	0	0	0	0	0	0	0	0	0	0	0	0	0	0	0	0
AGTAAAAGGAGTCTATCGCGGCGCGTCAGTCT	0	0	0	0	0	0	0	0	0	0	0	0	0	2	0	0	0	0	0	0	0	0	0	0	0	0	0
AGTAAAATTATTTTTGTTCTGGCTGCGGCGTT	1	0	0	0	0	0	0	0	0	0	0	0	0	0	0	0	0	0	0	0	0	0	0	0	0	0	0
AGTAAACACGGACGCTGGCACATATTGATCAG	0	0	1	0	0	0	0	0	0	0	0	0	0	0	0	0	0	0	0	0	0	0	0	0	0	0	0
AGTAAACCATCTCGTCTAACGATGTACTACTG	0	0	1	0	0	0	0	0	0	0	0	0	0	0	0	0	0	0	0	0	0	0	0	0	0	0	0
AGTAAACGCGCTCGGTTACTGTACGTTCAAAT	0	0	1	0	0	0	0	0	0	0	0	0	0	0	0	0	0	0	0	0	0	0	0	0	0	0	0
AGTAAACTGTTGGGCAACCGGTCGCGTCAGGC	0	0	0	0	0	0	0	0	1	0	1	0	0	0	0	0	0	0	0	0	0	0	0	0	0	0	0
AGTAAACTTGTGGGATCGACAGATCCGTCAGT	0	0	0	1	0	0	0	0	0	0	0	0	0	0	0	0	0	0	0	0	0	0	1	0	0	0	0
AGTAAACTTTCATCGCCCTTAAGTCGGTTCTG	0	0	17	0	0	0	0	0	0	0	0	0	0	0	0	0	0	0	0	0	0	0	0	0	0	0	0
AGTAAAGAGATCTGTGCCCGGTGTTCGTCAGT	0	0	0	0	0	0	0	0	0	0	0	0	0	0	0	0	0	1	0	0	0	0	0	0	0	0	0
AGTAAAGAGGCATTCTCTGCTGTGTATTTTTC	0	0	4	9	4	1	6	0	9	0	2	0	0	0	0	0	0	0	0	0	0	0	0	0	0	0	0
AGTAAAGAGTAACTCTCTATCTATGGTTTTTG	0	0	5	0	0	0	0	0	0	0	0	0	0	0	0	0	0	0	0	0	0	0	0	0	0	0	0
AGTAAAGAGTTATATTGGAGAGCACAGTACTG	0	0	0	0	0	0	0	0	0	0	0	0	0	0	1	0	0	0	0	0	0	0	0	0	0	0	0
AGTAAAGGCATTTACCAAATCACACGTCAGGT	0	1	0	0	0	0	0	0	0	0	0	0	0	0	0	0	0	0	1	0	0	0	0	1	0	0	0
AGTAAAGGCTGCCAAGGATAATGGTTCTGCAG	0	0	2	0	0	0	0	0	0	0	0	0	0	0	0	0	0	0	0	0	0	0	0	0	0	0	0
AGTAAAGGCTGGGGCGAAGTCGTCGTCAGTCT	0	1	0	0	0	0	0	0	0	0	0	0	0	0	0	0	0	0	0	0	0	0	0	0	0	0	0
AGTAAAGGGATCTCAGGGGTCTGGGGAGCTCT	0	0	0	0	0	0	0	0	80	0	0	0	0	0	0	0	0	0	0	0	0	0	0	0	0	0	0
AGTAAAGGTACCGTGAGCGATGTAGGGTGCTG	0	0	1	0	0	0	0	0	0	0	0	0	0	0	0	0	0	0	0	0	0	0	0	0	0	0	0
AGTAAAGTGCATCACCCGGCAACACGGTTCAG	0	0	1	0	0	0	0	0	0	0	0	0	0	0	0	0	0	0	0	0	0	0	0	0	0	0	0
AGTAAATAGCTATACACTCAGTATGCGACTCG	0	0	0	0	0	0	0	0	0	0	0	0	0	0	0	0	0	2	0	0	0	0	0	0	0	0	0
AGTAAATCCGGTGCCAATGTCCGCCGTCAGGC	0	0	0	0	0	0	0	0	0	0	0	0	0	0	0	0	0	0	0	1	0	0	0	0	0	0	0
AGTAAATCTAAGCTAGGTGCGTAGAGGTATTG	0	0	41	0	0	0	0	0	0	0	0	0	0	0	0	0	0	0	0	0	0	0	0	0	0	0	0
AGTAAATCTTACACAAGATAGAGTATAGTTTG	0	0	1	0	0	0	0	0	0	0	0	0	0	0	0	0	0	0	0	0	0	0	0	0	0	0	0
AGTAAATGATAATTAAAAGGTAGTCGTCAGGC	0	0	0	0	0	0	0	0	0	0	0	0	0	0	0	0	0	0	0	1	0	0	0	0	0	0	0
AGTAAATGTATTTGCACCGCAGATCGTCAGGC	0	0	0	0	0	0	0	0	0	0	0	0	0	0	0	0	0	0	0	1	0	0	0	0	0	0	0
AGTAAATGTTACAAAATGATTTTGCGCCAGTC	0	0	0	0	0	0	0	0	0	0	0	0	0	0	0	1	0	0	0	0	0	0	0	0	0	0	0
AGTAAATTGGACTGGTATCGGCTGATTCTTAC	0	0	1	0	0	0	0	0	0	0	0	0	0	0	0	0	0	0	0	0	0	0	0	0	0	0	0
AGTAAATTTGCCCCTGTTGTTTCTAGGGACAT	0	0	2	0	0	0	0	0	0	0	0	0	0	0	0	0	0	0	0	0	0	0	0	0	0	0	0
AGTAACAAGCGCGGCGTGGCGATTCGTCAGTT	0	0	0	0	0	0	0	1	0	0	0	0	0	0	0	0	0	0	0	0	0	0	0	0	0	0	0
AGTAACAAGTGCTCTTTAGATACTCTTCAGTC	0	0	0	0	0	0	0	1	0	0	0	0	0	0	0	0	0	0	0	0	0	0	0	0	0	0	0
AGTAACAATGGACGCTGCAACCAATCGTGTTG	0	0	19	0	0	0	0	0	0	0	0	0	0	0	0	0	0	0	0	0	0	0	0	0	0	0	0
AGTAACACGTCAGTCTCGGAGCGGCCGCTACC	0	0	0	0	0	0	0	0	0	0	0	0	0	0	0	0	0	0	0	0	2	0	0	0	0	0	0
AGTAACAGGCTTCATCGGGTCTAGCATAGTTG	0	0	2	0	0	0	0	0	13	0	0	0	3	0	0	0	0	0	0	0	0	0	0	0	0	0	0
AGTAACATTGTCATTGTTTACTCGTGATTTCG	0	0	0	0	0	0	1	0	0	0	0	0	0	0	0	0	0	0	0	0	0	0	0	0	0	0	0
AGTAACCACTTGCAAGGGCAGTTTTAATCTAG	0	0	45	0	0	0	0	0	0	0	0	0	0	0	0	0	0	0	0	0	0	0	0	0	0	0	0
AGTAACCAGGTTTCTGGTTGTATTTAATATCG	0	0	0	0	0	0	3	0	0	0	0	0	1	0	6	0	2	0	27	0	1	2	0	0	2	3	5
AGTAACCGCTTTAAGAATAGGCGTCGTCAGGC	0	0	0	0	0	0	0	0	0	0	0	0	0	0	0	0	0	0	0	1	0	0	0	0	0	0	0
AGTAACCGTGCTGGTGAGCTATTAAGAAATAC	0	0	1	0	0	0	0	0	0	0	0	0	0	0	0	0	0	0	0	0	0	0	0	0	0	0	0
AGTAACCGTTAGACTAGACTTCCGTCTTGTTC	0	0	3	0	0	0	0	0	6	0	0	0	0	0	0	0	0	0	0	0	0	0	0	0	0	0	0
AGTAACGACAATACATGCAAATATGTCAATCG	0	0	0	0	0	0	0	2	0	0	0	0	0	0	0	0	0	0	0	0	0	0	0	0	0	0	0
AGTAACGACGGTGTAACGATTGGTACTAGTAG	0	0	6	0	0	0	0	0	0	0	0	0	0	0	0	0	0	0	0	0	0	0	0	0	0	0	0
AGTAACGACTGCAGTGGGCTTTTTGGGTGTTG	0	0	22	0	0	0	0	0	0	0	0	0	0	0	0	0	0	0	0	0	0	0	0	0	0	0	0
AGTAACGAGGAATGTGGCTCGGGCCATCAGTC	0	0	0	0	0	0	0	0	0	0	0	0	0	0	0	0	1	0	0	0	0	1	0	0	0	0	0
AGTAACGGCGGCGTGCCGGTGGTATAGACTTT	0	0	0	0	0	0	0	0	0	0	0	0	0	0	0	0	0	1	0	0	0	0	0	0	0	0	0
AGTAACGGGCTGGTACTAGGGCGGCGTCAGGC	0	0	0	0	0	0	0	0	0	1	0	0	0	0	0	0	0	0	0	0	0	0	1	0	0	0	0
AGTAACGTACAGACGGTTAGAGTATTGTCCTG	0	0	0	0	0	0	0	0	66	0	0	0	0	0	0	0	0	0	0	0	0	0	0	0	0	0	0
AGTAACGTGAATGAAAAGTACAGCCCGTCAGT	0	0	0	0	0	0	0	0	0	0	0	0	0	0	0	0	0	1	0	0	0	0	0	0	0	0	0
AGTAACTACGTAGTGGAGGGGCTGGCGAACTG	0	0	1	0	0	0	0	0	0	0	0	0	0	0	0	0	0	0	0	0	0	0	0	0	0	0	0
AGTAACTCACTCTGGGAGGTTCGATGGAAGCT	0	0	0	0	0	0	0	0	0	0	0	0	0	0	1	0	0	0	0	0	0	0	0	0	0	0	0
AGTAACTCGAGGGAGATGTCTAGACGATTTTG	0	0	0	0	0	0	7	0	1	0	0	0	0	0	0	0	0	0	0	0	0	0	0	0	0	0	0
AGTAACTCGCAAGGCGGATCCCAGCTTAACAG	0	0	5	0	0	0	0	0	0	0	0	0	0	0	0	0	0	0	0	0	0	0	0	0	0	0	0
AGTAACTGCGTTAGATTTGATCAGGCGTCAGT	0	0	0	0	0	0	0	0	0	0	1	0	0	0	0	0	0	0	0	0	0	0	0	0	0	0	0
AGTAACTGGAGTGGCAACTCGCGCGCAGGCAG	0	0	2	0	0	0	0	0	0	0	0	0	0	0	0	0	0	0	0	0	0	0	0	0	0	0	0
AGTAACTTCCTGTTGCCCGTTTGGTAATTCAT	0	0	6	0	0	0	0	0	0	0	0	0	0	0	0	0	0	0	0	0	0	0	0	0	0	0	0
AGTAACTTCCTGTTGCCCGTTTGGTAATTCCT	24	0	0	0	0	0	2	0	0	0	0	0	0	0	0	0	0	0	0	0	0	0	0	0	0	0	0
AGTAACTTCTTGGTGGGCTATCGTATCTTTAG	0	0	6	0	0	0	0	0	0	0	0	0	0	0	0	0	0	0	0	0	0	0	0	0	0	0	0
AGTAACTTCTTGGTGGGCTATCGTATCTTTCG	30	0	0	0	0	0	0	0	0	0	0	0	0	0	0	0	0	0	0	0	0	0	0	0	0	0	0
AGTAAGACACGTCTTCACTAAACAGTGACTTG	0	0	0	0	0	0	0	0	1	0	0	0	0	0	0	0	0	0	0	0	0	0	0	0	0	0	0
AGTAAGAGGCTACGTTATTATGTGGGGCGAAC	0	0	158	0	0	0	0	0	0	0	0	0	0	0	0	0	0	0	0	0	0	0	0	0	0	0	0
AGTAAGAGGCTACGTTATTATGTGGGGCGACC	0	0	0	0	2	0	0	0	0	0	0	0	0	0	0	0	0	0	0	0	0	0	0	0	0	0	0
AGTAAGAGGCTACGTTATTATGTGGGGTGACC	0	0	0	0	0	0	0	0	0	0	0	0	0	0	0	0	0	0	0	0	0	0	0	0	2	0	0
AGTAAGAGGTAACTCGTTTGCTCTGCATCCAG	0	0	60	0	0	0	0	0	0	0	0	0	0	0	0	0	0	0	0	0	0	0	0	0	0	0	0
AGTAAGATAAGGTAAAAATAAGGTCGTCAGGC	0	0	0	0	0	0	0	0	0	0	0	0	0	0	0	0	0	0	0	1	0	0	0	0	0	0	0
AGTAAGATAAGTTGAACGGGGTCGCGTCAGGC	0	0	0	0	0	0	0	0	0	0	0	0	0	0	0	0	0	0	0	0	0	0	0	0	0	1	1
AGTAAGATTTGGCGCGATAGTTTAGCTATATT	0	0	0	0	0	0	0	1	0	0	0	0	0	0	0	0	0	0	0	0	0	0	0	0	0	0	0
AGTAAGCAAGCGTAGTGGCGGTCTCGTCAGGC	0	0	0	0	0	0	0	0	0	0	0	0	0	0	0	0	0	0	0	0	0	0	0	1	0	0	0
AGTAAGCAAGGAAACGTTAAACAGCGCCAGTC	0	1	0	0	0	0	0	0	0	0	0	0	0	0	0	0	0	0	0	0	0	0	0	0	0	0	0
AGTAAGCACTGACGATCCCAGAACTGGACCTG	0	0	79	0	0	0	0	0	0	0	0	0	0	0	0	0	0	0	0	0	0	0	0	0	0	0	0
AGTAAGCAGTATGACAGCCGTTCAATTGGTTG	0	0	1	0	0	0	0	0	0	0	0	0	0	0	0	0	0	0	0	0	0	0	0	0	0	0	0
AGTAAGCCGGTAACATACCAGCAGTCTCGGAG	0	0	0	0	0	0	0	0	0	0	0	0	0	0	0	1	0	0	0	0	0	0	0	0	0	0	0
AGTAAGCGAAATTGCGTCGTGTCTCGTCAGGC	0	0	0	0	0	0	0	0	0	0	0	0	0	0	0	0	0	0	0	0	0	0	0	0	1	0	0
AGTAAGCTAGAGCGGGTTTAATCCGTCAGTCT	1	0	0	0	0	0	0	0	0	0	0	0	0	0	0	0	0	0	0	0	0	0	0	0	0	0	0
AGTAAGCTCTAATTGTTATATGGACTGAGCTG	0	0	1	0	0	0	0	0	0	0	0	0	0	0	0	0	0	0	0	0	0	0	0	0	0	0	0
AGTAAGGACAATTATGAAAACTCACGTCAGGC	0	0	0	0	0	0	0	0	0	0	0	0	0	0	0	0	0	0	0	1	0	0	0	0	0	0	0
AGTAAGGACAGGGCCCTTGACTAGCGTCAGGC	0	0	0	0	0	0	0	0	0	0	0	0	0	1	0	0	0	0	0	0	0	0	0	0	0	0	0
AGTAAGGAGTCTGGCTATATATTCGTCAGTCT	0	0	0	0	0	0	0	0	0	0	0	0	0	0	0	0	0	0	0	0	0	0	0	0	2	0	0
AGTAAGGCCCATTACATAGGTGAGATGGGTAG	0	0	1	0	0	0	0	0	0	0	0	0	0	0	0	0	0	0	0	0	0	0	0	0	0	0	0
AGTAAGGCGTGGGCATTTTAAGTGGATGGTAG	0	0	4	0	0	0	0	0	0	0	0	0	0	0	0	0	0	0	0	0	0	0	0	0	0	0	0
AGTAAGGCGTGGGCATTTTAAGTGGATGGTCG	0	0	0	5	0	0	0	0	0	0	0	0	0	0	0	0	0	0	0	0	0	0	0	0	0	0	0
AGTAAGGCTAAAGTTATCGTCGATCTTCAGTC	0	0	0	0	0	0	0	0	0	0	0	1	0	0	0	0	0	0	0	0	0	0	1	0	0	0	0
AGTAAGGCTTAGGGCGTCAGTCTCGGAGCGGC	0	0	0	0	0	0	1	0	0	0	0	0	0	0	0	0	0	0	0	0	0	0	0	0	0	0	0
AGTAAGGGCGGTGGGCAGTGGGAAGGGAGCAG	0	0	1	0	0	0	0	0	0	0	0	0	0	0	0	0	0	0	0	0	0	0	0	0	0	0	0
AGTAAGGGCTAAGAAGGGTTTGTCAGACTCTG	0	0	1	0	0	0	0	0	0	0	0	0	0	0	0	0	0	0	0	0	0	0	0	0	0	0	0
AGTAAGGGGTTTCGATCCCCTACGGACCCGCC	0	0	0	0	0	0	0	0	0	0	0	0	0	0	1	0	0	0	0	0	0	0	0	0	0	0	0
AGTAAGGGTGAGTGGGTAGTGAAGCGTCAGGC	0	0	0	0	0	0	0	0	0	0	0	0	0	0	0	0	1	0	0	0	0	0	0	0	0	0	0
AGTAAGGTCGATGTAGTCGGACGTTAACGTAT	0	0	3	0	0	0	0	0	0	0	0	0	0	0	0	0	0	0	0	0	0	0	0	0	0	0	0
AGTAAGGTCGATGTAGTCGGACGTTAACGTCT	0	0	0	12	0	0	4	0	0	0	0	0	0	0	0	0	0	0	0	0	0	0	0	0	0	0	0
AGTAAGGTGACGGCGTAAAGGGCGCGTCAGGC	0	0	0	0	0	0	0	0	0	0	0	0	0	0	0	0	0	0	0	1	0	0	0	0	0	0	0
AGTAAGGTTAAGGGCCTAAACTCCCGTCATCT	0	0	0	0	0	0	0	0	0	0	0	2	0	0	0	0	0	0	0	0	0	0	0	0	0	0	0
AGTAAGGTTCATTCCAGGGATATGGCGTGCCT	0	0	0	0	0	0	4	0	0	0	0	0	0	0	0	0	0	0	0	0	0	0	0	0	0	0	0
AGTAAGTAGGCTGCACAACGGGGAGAAGAATT	0	0	4	0	0	0	0	0	0	0	0	0	0	0	0	0	0	0	0	0	0	0	0	0	0	0	0
AGTAAGTATCTGAGGATAGGGGCGTCAGTCTC	0	0	0	1	0	0	0	0	0	0	0	0	0	0	0	0	0	0	0	0	0	0	0	0	0	0	0
AGTAAGTATGTTTGAACTCGCAAATGGCGTTG	0	0	1	0	0	0	0	0	0	0	0	0	0	0	0	0	0	0	0	0	0	0	0	0	0	0	0
AGTAAGTGATTCTCGTTGAGGTCGTCGGTTTG	0	0	75	0	0	0	0	0	0	0	0	0	0	0	0	0	0	0	0	0	0	0	0	0	0	0	0
AGTAAGTGGACCGAATAGCGAATGGAGCATTG	0	0	1	0	0	0	0	0	0	0	0	0	0	0	0	0	0	0	0	0	0	0	0	0	0	0	0
AGTAAGTGGGCATTCGTAGGAAGCGTCAGTCT	0	0	0	0	0	0	0	0	0	0	0	1	0	0	0	0	0	0	0	0	0	0	0	0	0	0	0
AGTAAGTTCACCATTATATACGCAACGTCAGT	0	0	0	0	0	0	0	0	0	0	0	0	0	0	1	0	0	0	0	0	0	0	0	0	0	0	0
AGTAAGTTGTGTAGTGGGCGCTCGTCAGTCTC	0	0	0	0	0	0	0	0	0	0	0	1	0	0	0	0	0	0	0	0	0	0	0	0	0	0	0
AGTAAGTTTGGCTCGATTGTCGGGTTCTTTAG	0	0	2	0	0	0	0	0	0	0	0	0	0	0	0	0	0	0	0	0	0	0	0	0	0	0	0
AGTAATAATTTATAAGCCTTGGTGCGTGTTTG	0	0	1	0	0	0	0	0	0	0	0	0	0	0	0	0	0	0	0	0	0	0	0	0	0	0	0
AGTAATACTGCCACCGTGCCGGTTCTGTATAC	0	0	1	0	0	0	0	0	0	0	0	0	0	0	0	0	0	0	0	0	0	0	0	0	0	0	0
AGTAATAGCGTCTGATTATTATGGCCGGCCAG	0	0	986	0	0	0	0	0	0	0	0	0	0	0	0	0	0	0	0	0	0	0	0	0	0	0	0
AGTAATAGCTTCCTGTACGGGCGACGTCAGGC	0	0	0	0	0	0	0	0	0	0	0	0	0	0	0	0	0	0	0	1	0	0	0	0	0	0	0
AGTAATAGGGCATTTGTCCCACGACGTCGTAG	0	0	1	0	0	0	0	0	0	0	0	0	0	0	0	0	0	0	0	0	0	0	0	0	0	0	0
AGTAATAGTAGGAATCCTGTGTGCGAATGTAG	0	0	30	0	0	0	0	0	0	0	0	0	0	0	0	0	0	0	0	0	0	0	0	0	0	0	0
AGTAATATAAGGCCCGGGCCTCGTAGCTGCTT	0	0	5	0	0	0	0	0	0	0	0	0	0	0	0	0	0	0	0	0	0	0	0	0	0	0	0
AGTAATATACACTACGTCTTAACGTCCTCTCT	0	0	0	0	0	0	143	0	0	0	0	0	0	0	0	0	0	0	0	0	0	0	0	0	0	0	0
AGTAATATGAGTCCGAAGGTATTTGTTTACCC	0	0	0	0	0	0	0	0	0	0	0	0	0	0	0	0	0	0	0	0	0	1	0	0	0	0	0
AGTAATCACTGATTGGACTGTTATGAATTTTT	0	0	1	0	0	0	0	0	0	0	0	0	0	0	0	0	0	0	0	0	0	0	0	0	0	0	0
AGTAATCCGCCGGAGGGGTGGGCTCATCAGTC	0	0	0	0	0	0	0	0	0	0	0	0	0	0	0	1	0	0	0	0	0	0	0	0	0	0	0
AGTAATCGAGGTGGGTTGGGGGCGCGTCAGGC	0	0	0	0	0	0	0	0	0	0	0	0	0	0	0	0	0	0	0	0	0	0	0	0	1	0	0
AGTAATCGATATTTTCAGCCTGGTGGGTTTTG	0	2	13	41	2	0	2	0	1	0	26	0	0	0	0	0	0	0	0	0	0	0	0	0	0	0	0
AGTAATCGTGTCAGGGTAGGAATCGTCAGTCT	0	0	0	0	0	0	0	0	0	0	0	0	0	0	0	0	0	0	0	0	0	0	0	2	0	2	0
AGTAATCGTGTCCTTCAATAGGAATATTTGTC	0	0	1	0	0	0	0	0	0	0	0	0	0	0	0	0	0	0	0	0	0	0	0	0	0	0	0
AGTAATCTAGCTGAAGAAAGGTGGGCGTCAGT	0	1	0	0	0	0	0	0	0	0	0	0	0	0	0	0	0	0	0	0	0	0	0	0	0	0	0
AGTAATCTTAAATTAGTTAGTTTATATCTTCG	0	0	0	0	0	0	0	0	0	0	0	0	0	0	0	2	0	0	0	0	0	0	0	0	0	2	0
AGTAATGAAAAGAATTTGGCAGGTCGCCAGTC	0	0	0	0	0	0	0	1	0	0	0	0	0	0	0	0	0	0	0	0	0	0	0	0	0	0	0
AGTAATGACTAATTAACCTTCGGCCGTCAGGC	0	0	0	0	0	0	0	0	0	0	0	0	0	0	0	0	0	0	0	1	0	0	0	0	0	0	0
AGTAATGAGTGTTGGCACCAGCGCTAAGGTTG	0	0	71	0	0	0	7	0	434	0	0	0	422	0	106	0	737	62	440	0	101	214	0	0	120	471	214
AGTAATGAGTTTGGCACCAGCGCTAAGGTTGT	0	0	0	0	0	0	0	0	0	0	0	0	0	0	0	0	1	0	0	0	0	0	0	0	0	0	0
AGTAATGCACCTAATCAGAGAACCGTCAGTCT	0	0	0	0	0	0	0	0	0	0	0	0	0	0	0	0	0	0	0	0	0	0	0	1	0	0	0
AGTAATGCATAGCTCTAAGAGCTTTGTACATC	0	0	0	0	0	0	0	0	15	0	0	0	0	0	0	0	0	0	0	0	0	0	0	0	0	0	0
AGTAATGCGTTGGAAAGAGGCACACGTCATTC	0	0	0	0	0	0	0	0	0	0	0	0	0	0	0	0	1	0	0	0	0	0	0	0	0	0	0
AGTAATGCTGAAGTCTGCAACTTAAGTGATTG	0	0	2	0	0	0	0	0	0	0	0	0	0	0	0	0	0	0	0	0	0	0	0	0	0	0	0
AGTAATGCTGTTCTTTATCGAAGGGCGTTCTG	0	0	4	0	0	0	0	0	0	0	0	0	0	0	0	0	0	0	0	0	0	0	0	0	0	0	0
AGTAATGGACTCCTAGTGAAGTGGCGTCAGGC	0	0	0	0	0	0	0	0	0	0	0	0	0	0	0	0	0	0	1	0	0	0	0	0	0	0	0
AGTAATGGTTGGGTTTTCCGGTCGCGTCAGGC	0	0	0	0	0	1	0	0	0	0	0	0	0	0	0	0	0	0	0	0	0	0	0	0	0	0	0
AGTAATGTAGCCTGGCGGCGGGCCCGTCAGGC	0	0	0	0	0	0	0	0	0	0	0	0	0	0	0	0	0	0	0	0	0	0	0	0	0	1	0
AGTAATGTGCGGGGCTGGACTTAGCCGTCAGT	0	0	0	0	0	0	0	0	0	1	0	0	0	0	0	0	0	0	0	0	0	0	1	0	0	0	0
AGTAATTATGCATATGTTGCCCACCGTCAGGC	0	0	0	0	0	0	0	0	0	0	0	0	0	0	0	0	0	0	0	1	0	0	0	0	0	0	0
AGTAATTATTCTTGTATTCACTGTTTTGCCAG	0	0	1	0	0	0	0	0	0	0	0	0	0	0	0	0	0	0	0	0	0	0	0	0	0	0	0
AGTAATTATTGGACAGTGGGACAGTGATTATC	0	0	0	0	0	0	0	0	1	0	0	0	0	0	0	0	0	0	0	0	0	0	0	0	0	0	0
AGTAATTCAGAATACGCTCGTAAATTACACCG	0	0	0	0	0	0	0	0	0	0	0	0	0	0	2	0	0	0	0	0	0	0	0	0	0	0	0
AGTAATTCCTGTGTATCTTCGCTGCGTCAGCC	0	0	0	0	0	0	0	0	0	0	1	0	0	0	0	0	0	0	0	0	0	0	0	0	0	0	0
AGTAATTCGAGCCTTGGTATAGCGCTAGTATC	0	0	6	0	0	0	0	0	0	0	0	1	0	0	0	0	0	0	0	0	0	0	0	0	0	0	0
AGTAATTCGGTCGCTGAATAGAGGAATATGCC	0	0	2	0	0	0	0	0	0	0	0	0	0	0	0	0	0	0	0	0	0	0	0	0	0	0	0
AGTAATTCGTAATCCGAATTGTATCTCAGTCT	0	0	0	0	2	0	0	0	0	0	0	2	0	0	0	0	0	0	0	0	0	0	0	0	0	0	0
AGTAATTCTAGCGCGCATGACCGTCAGTCTCG	0	0	0	0	0	0	0	0	0	0	0	0	0	0	0	0	0	0	0	0	0	0	0	0	1	0	0
AGTAATTGCGTCTGTGGCCGTCAGTCTCGGAG	0	0	0	0	0	1	0	0	0	1	0	0	0	0	0	0	0	0	0	0	0	0	0	0	0	0	0
AGTAATTGTCAAAAGACTGTAAGAGTAGCAAT	0	0	1	0	0	0	0	0	0	0	0	0	0	0	0	0	0	0	0	0	0	0	0	0	0	0	0
AGTAATTGTCTTGCACTCGCCGTGTGTCTTTC	1	0	0	0	0	0	0	0	0	0	0	0	0	0	0	0	0	0	0	0	0	1	0	0	0	0	0
AGTAATTTAAGGTTTTGTGGGGGCATAGTGCC	0	0	1	0	0	0	0	0	0	0	0	0	0	0	0	0	0	0	0	0	0	0	0	0	0	0	0
AGTAATTTCATTACATTTTCGCGTTTGTATTG	0	0	13	0	0	0	0	0	0	0	0	0	0	0	0	0	0	0	0	0	0	0	0	0	0	0	0
AGTAATTTCCTAGTTATTTTCGTTTCGCACAG	0	0	1	0	0	0	0	0	0	0	0	0	0	0	0	0	0	0	0	0	0	0	0	0	0	0	0
AGTAATTTCGCCCTTATTCGGTCGCGTCAGGC	0	0	0	0	0	0	0	0	0	0	0	0	1	0	0	0	0	0	0	0	0	1	0	0	0	0	0
AGTAATTTGAGAAGGCGTGCCCAGGGGGAGTC	0	0	35	0	0	0	0	0	0	0	0	0	0	0	0	0	0	0	0	0	0	0	0	0	0	0	0
AGTAATTTTAAAGCCCATGGTTCCGCTACTTG	0	0	0	0	0	0	5	0	0	0	0	0	0	0	0	0	0	0	0	0	0	0	0	0	0	0	0
AGTAATTTTGACTTTCCATTTATCAACGTTGT	0	0	1	0	0	0	0	0	0	0	0	0	0	0	0	0	0	0	0	0	0	0	0	0	0	0	0
AGTAATTTTTGACTTTCCATTTATCAACGTTG	0	0	380	0	0	0	0	0	0	0	0	0	0	0	0	0	0	0	0	0	0	0	0	0	0	0	0
AGTACAAACTTCATCTGAGCTGTCGTCAGTCT	0	0	0	0	0	0	0	0	0	0	0	0	0	0	0	0	0	0	0	0	0	0	2	0	0	0	0
AGTACAAATGTTCAATGAGATAAGTTTCCCTG	0	0	1	0	0	0	0	0	0	0	0	0	0	0	0	0	0	0	0	0	0	0	0	0	0	0	0
AGTACAAATGTTTCAATGAGATAAGTTTCCAT	0	0	581	0	0	0	0	0	0	0	0	0	0	0	0	0	0	0	0	0	0	0	0	0	0	0	0
AGTACAACGACGTGCTCTGTGTCTGTTCTTTG	0	0	131	0	0	0	2	0	0	0	0	0	0	0	0	0	0	0	0	0	0	0	0	0	0	0	0
AGTACAAGAACGAGGTCTAAGGCTCGTCAGGC	0	0	0	0	0	0	0	0	0	0	0	0	0	0	0	0	0	0	0	1	0	0	0	0	0	0	0
AGTACAATTCCCGAGTGTCTTTTTGTTCATTG	0	0	0	0	0	0	0	0	1	0	0	0	1	0	0	0	0	0	0	0	0	0	0	0	0	0	0
AGTACACACAGGAGCCTGCCGGAACGTCTCGG	0	0	0	0	0	0	0	0	0	0	0	0	0	0	0	0	0	0	0	0	1	0	0	0	0	0	0
AGTACACACTTTGATTTCATCATTTTGCATTG	0	0	14	0	0	0	0	0	0	0	0	0	0	0	0	0	0	0	0	0	0	0	0	0	0	0	0
AGTACACGGTTTAGGGAGGTCCAGCGTCAGGC	0	0	0	0	0	0	0	0	0	0	0	0	0	0	0	0	0	0	0	1	0	0	0	0	0	0	0
AGTACACTCTATTCAGGCTGATCAGCACGTTG	0	0	0	0	0	0	0	0	0	0	0	0	9	0	3	0	0	0	0	0	0	0	0	0	0	0	0
AGTACAGATAGCTTGTGTAATACCGTCAGTCT	0	0	0	0	0	0	1	0	0	0	0	0	0	0	0	0	0	0	0	0	0	0	0	0	0	0	0
AGTACAGATTAATTGAGTGAGCTCCCTTTTTG	0	0	0	0	0	0	0	0	0	0	0	0	0	0	0	0	0	0	0	0	0	0	1	0	0	0	0
AGTACAGATTCTTTTGTCTGACCAATCTGTTG	0	0	1	0	0	0	0	0	0	0	0	0	0	0	0	0	0	0	0	0	0	0	0	0	0	0	0
AGTACAGGATGAAACAACCGATCGGTGTACTG	0	0	0	0	0	0	0	0	0	0	0	0	0	0	1	0	0	0	0	0	0	0	0	0	0	0	0
AGTACAGGCTGTTGGTGAGTTACGGACTCCTG	0	0	1	0	0	0	0	0	0	0	0	0	0	0	0	0	0	0	0	0	0	0	0	0	0	0	0
AGTACAGGTAATGCCCTATAGTCGCGTCAGGC	0	0	0	0	0	0	0	1	0	0	0	0	0	0	0	0	0	0	0	0	0	0	0	0	0	0	0
AGTACAGGTCAGGGACCTCGTGACAATAACCG	0	0	0	0	0	0	18	0	0	0	0	0	0	0	0	0	0	0	0	0	0	0	0	0	0	0	0
AGTACAGTAAATTCTGCGTAAATATTTTATAG	0	0	20	0	0	0	0	0	0	0	0	0	0	0	0	0	0	0	0	0	0	0	0	0	0	0	0
AGTACAGTCTCTTTAAACCAGGTATACTGTTG	0	0	0	0	0	0	0	0	112	0	0	0	4	0	0	0	0	46	0	0	0	0	0	0	0	0	0
AGTACAGTGATTGGTTGCTGCGCATCGTCAGT	0	0	0	0	0	0	0	0	0	0	0	0	0	0	0	0	0	1	0	0	0	0	0	0	0	0	0
AGTACAGTGGGACAGTGGGCAAGCAGGTCCTT	0	0	0	0	0	0	1	0	3	0	0	0	67	0	16	0	0	0	3	0	0	0	0	0	0	0	0
AGTACAGTTGCTCGTACATATAGGATTTCTAG	0	0	2	0	0	0	0	0	0	0	0	0	0	0	0	0	0	0	0	0	0	0	0	0	0	0	0
AGTACAGTTGTTCTATTGTCGAAGCGTCAGTT	0	0	0	0	0	1	0	0	0	0	0	0	0	0	0	0	0	0	0	0	0	0	0	0	0	0	0
AGTACAGTTTTTTGCTTACCAGGATTCGTCAG	0	1	0	0	0	0	0	0	0	0	0	0	0	0	0	0	0	0	0	0	0	0	0	0	0	0	0
AGTACATCTAGCCGGTCCTTGACGTAACGATC	0	0	0	0	0	0	0	0	116	0	0	0	0	0	0	0	0	0	0	0	0	0	0	0	0	0	0
AGTACATTATTGTTTTTTGATAAAGATCGCCT	0	0	0	0	0	0	0	0	0	0	0	0	0	0	0	0	0	0	0	0	0	2	0	0	0	0	0
AGTACATTGCGTACTATCACTCCTGTTGCATT	0	0	2	0	0	0	0	0	0	0	0	0	0	0	0	0	0	0	0	0	0	0	0	0	0	0	0
AGTACATTTCTACATTGGTATGACCTGATGCC	0	0	2	0	0	0	0	0	0	0	0	0	0	0	0	0	0	0	0	0	0	0	0	0	0	0	0
AGTACCAAGCGTAATCCTGGCCTAGCGTCAGT	0	0	0	0	0	0	0	0	0	0	0	0	0	0	1	0	0	0	0	0	0	0	0	0	0	0	0
AGTACCAATTGTCCAAAGGTCGAATGCTCGCT	0	0	0	0	0	0	0	0	31	0	0	0	0	0	0	0	0	0	0	0	0	0	0	0	0	0	0
AGTACCAGTGGTGGACAACGTCAGTCTCGGAG	0	0	0	0	0	0	0	0	0	0	0	0	0	0	0	0	0	0	0	0	0	0	1	0	0	0	0
AGTACCATACTACTTGGTAGCATCGTCGGACT	0	0	0	0	0	0	0	0	24	0	0	0	0	0	0	0	0	0	0	0	0	0	0	0	0	0	0
AGTACCATATGATCGAGTTAAATCCGTCAGGC	0	0	0	0	0	0	0	0	0	0	0	0	0	0	0	0	0	0	0	1	0	0	0	0	0	0	0
AGTACCATTGGATCGTGGCCGATGGAAAGTTG	0	0	111	0	0	0	0	0	0	0	0	0	0	0	0	0	0	0	0	0	0	0	0	0	0	0	0
AGTACCATTGGGATGGGACGCAATGGGATTAG	0	0	238	0	0	0	0	0	0	0	0	0	0	0	0	0	0	0	0	0	0	0	0	0	0	0	0
AGTACCATTGGGATGGGACGCAATGGGATTCG	0	0	0	33	12	2	56	0	0	0	0	163	0	0	0	0	0	0	0	0	0	0	0	0	0	0	0
AGTACCCACGCCATCGTGGATTTGATTTTTAG	0	0	37	0	0	0	0	0	0	0	0	0	0	0	0	0	0	0	0	0	0	0	0	0	0	0	0
AGTACCCACGGGTCCGTACAGGCACACCTCGT	0	0	1	0	0	0	0	0	0	0	0	0	0	0	0	0	0	0	0	0	0	0	0	0	0	0	0
AGTACCCCGGTAGTTTTAGATTATAATGGCTG	0	0	2	0	0	0	0	0	0	0	0	0	0	0	0	0	0	0	0	0	0	0	0	0	0	0	0
AGTACCCCTATATCTTGGTTCGGTCGTCATCT	0	0	0	0	0	0	0	0	0	0	0	0	0	0	0	0	0	0	0	0	1	0	0	0	0	0	0
AGTACCCGGCCGGTGAGCATAGTCCGTCAGGC	0	0	0	0	0	0	0	0	0	0	0	0	0	0	0	0	0	0	0	1	0	0	0	0	0	0	0
AGTACCCTTGCCGAGGTCCACGAGATGTACTG	0	0	1	0	0	0	0	0	0	0	0	0	0	0	0	0	0	0	0	0	0	0	0	0	0	0	0
AGTACCGATAGAAAATTGATTTGGCGTCAGGC	0	0	0	0	0	0	0	0	0	0	0	0	0	0	0	0	0	0	0	1	0	0	0	0	0	0	0
AGTACCGGCGGAACGTGATTGGTCCCGCGCTG	0	0	1	0	0	0	0	0	0	0	0	0	0	0	0	0	0	0	0	0	0	0	0	0	0	0	0
AGTACCGTCAGACGCACGGTGTTCTTGCATAG	0	0	192	0	0	0	0	0	0	0	0	0	0	0	0	0	0	0	0	0	0	0	0	0	0	0	0
AGTACCGTGGCTGCACCTCGGCGTATATGTCG	0	0	0	0	0	0	7	0	0	0	0	0	82	0	0	0	0	0	0	0	0	0	0	0	0	0	0
AGTACCGTGTTATGTCGCGCTCTGCTTCAGTC	0	0	0	0	0	0	0	0	0	0	0	0	0	0	1	0	0	0	0	0	0	0	0	0	0	0	0
AGTACCGTGTTTGGTTCCTTTTTTCGTCAGGC	0	0	0	0	0	1	0	0	0	0	0	0	0	0	0	0	0	0	0	0	0	0	0	0	0	0	0
AGTACCGTTGGGGCGATAGTGTGGCGTCAGGC	0	0	0	0	0	0	0	1	0	0	0	0	0	0	0	0	0	0	0	0	0	0	0	0	0	0	0
AGTACCTAATATGAGGTGAAACGATATCAACT	0	0	0	0	0	0	0	0	4	0	0	0	0	0	0	0	0	0	0	0	0	0	0	0	0	0	0
AGTACCTATCGGGTTCATGGTAGTCATCAGTC	0	0	0	0	0	0	0	0	0	0	0	0	0	0	0	0	0	1	0	0	0	0	0	0	0	0	0
AGTACCTCGTGCAGGGCAGTAAAGTTATGTCT	0	1	0	0	0	0	0	0	0	0	0	0	0	0	2	0	0	2	2	0	0	0	0	0	0	0	0
AGTACCTGAGAGTAATGTTCGGTTCGTCAGGC	0	0	0	0	0	0	0	0	0	0	0	0	0	0	0	0	0	0	0	1	0	0	0	0	0	0	0
AGTACCTGTTAGTTACATAGCCCGGTTTGTTG	0	0	1	0	0	0	0	0	0	0	0	0	0	0	0	0	0	0	0	0	0	0	0	0	0	0	0
AGTACCTTGGGCCCCCTGTGGTGCGTCAGTCT	0	0	0	0	0	0	0	0	0	0	0	0	1	0	0	0	0	0	0	0	0	0	0	0	0	0	0
AGTACGAAGTTCCACATATAGTCTCTAGTTTG	0	0	0	0	0	0	2	0	2	0	0	0	0	0	0	0	0	6	0	0	0	0	0	0	0	0	0
AGTACGAATTGGCTTCCGATTTTTGTGTCGTT	0	0	0	0	0	0	0	0	0	0	0	0	0	1	0	0	0	0	0	0	0	0	0	0	0	0	0
AGTACGACCATGGCCCGACCTAGCCGACGAAT	0	0	1	0	0	0	0	0	0	0	0	0	0	0	0	0	0	0	0	0	0	0	0	0	0	0	0
AGTACGACCGGGTTTGTTGAGTATGTTGTTTG	0	0	12	0	0	0	0	0	0	0	0	0	0	0	0	0	0	0	0	0	0	0	0	0	0	0	0
AGTACGAGGACCGCCTGGTCGGGGTGTCAGTC	1	0	0	0	0	0	0	0	0	0	0	0	0	0	0	0	0	0	0	0	0	0	0	0	0	1	0
AGTACGATATGGTGCGTATCGTCGCGTCAGGC	0	0	0	0	0	0	0	0	0	0	0	0	0	0	0	0	0	0	0	0	0	0	1	0	0	0	0
AGTACGATCTGTATTATTATGTGACGTCAGGC	0	0	0	0	0	0	0	0	0	0	0	0	0	0	0	0	0	0	0	1	0	0	0	0	0	0	0
AGTACGCCGCGGATCGGACGATTCGTGGTTAG	0	0	1	0	0	0	0	0	0	0	0	0	0	0	0	0	0	0	0	0	0	0	0	0	0	0	0
AGTACGCCTATGGGGGCGAATTGCCGCAGTCT	0	0	0	0	0	0	1	0	0	0	2	0	0	0	0	0	0	0	0	0	0	0	0	0	0	0	0
AGTACGCCTCTATGTTTTGTGTTGCGCTTTTG	0	0	1	0	0	0	0	0	0	0	0	0	0	0	0	0	0	0	0	0	0	0	0	0	0	0	0
AGTACGCGCTTGGAGGTAGTGGCGCGTCAGGC	0	0	0	0	0	0	0	0	0	0	0	0	0	0	0	0	0	0	0	0	0	0	0	0	0	1	0
AGTACGCGGGCTTCCAACGAAATGCGGAGTTT	0	0	0	0	0	0	0	0	228	0	0	0	0	0	0	0	0	0	0	0	0	0	0	0	0	0	0
AGTACGCTTATTATGGTGATAGCCCCGTCAGT	0	0	0	0	0	0	0	0	0	0	1	0	0	0	0	0	0	1	0	0	0	0	0	1	0	0	0
AGTACGGATAGCGCTTTCTATACTCCCGTCAG	0	0	0	0	0	0	1	0	0	0	0	0	0	0	0	0	0	0	0	0	0	0	0	0	0	0	0
AGTACGGCATTCAGTTGTTAGTGGTTTTTTAG	0	0	2	0	0	0	0	0	0	0	0	0	0	0	0	0	0	0	0	0	0	0	0	0	0	0	0
AGTACGGGCCAAAGCAAGACGTCAGTCTCGGA	0	0	0	0	1	0	0	0	0	1	0	0	0	0	0	0	0	0	0	0	0	0	0	0	0	1	0
AGTACGGGCGATTCGTGGAATGGTTGCGCTTG	0	0	1	0	0	0	0	0	0	0	0	0	0	0	0	0	0	0	0	0	0	0	0	0	0	0	0
AGTACGGGCTCGTATTTCCCGTTCCGTCCGTC	0	0	0	0	0	0	0	0	0	0	0	0	0	0	0	1	1	0	0	0	0	0	0	0	0	0	0
AGTACGGGGGAGGGTTCAACGTCAGTCTCGGA	0	0	0	0	0	0	0	0	0	0	0	1	0	0	0	0	0	0	0	0	0	0	0	0	0	0	0
AGTACGGGGGGTACATATCGATTGCATCAGTC	0	0	0	0	0	0	0	0	0	0	0	0	0	0	0	0	0	0	1	0	0	0	0	0	0	1	0
AGTACGGGGGTGAGTTTAATACTACGTCAGGC	0	0	0	0	0	0	0	0	0	0	0	0	0	0	0	0	0	0	0	0	0	0	1	0	0	0	0
AGTACGGGGTCTGACGCAGCCGTGCGGGCTAG	0	0	1	0	0	0	0	0	0	0	0	0	0	0	0	0	0	0	0	0	0	0	0	0	0	0	0
AGTACGGGGTCTGACGCAGCCGTGCGGGCTCG	1	0	0	0	0	0	2	0	0	0	36	0	0	0	0	0	0	0	0	0	0	0	0	0	0	0	0
AGTACGGTACCGTCGTGCGGTGGGCGTCAGGC	0	0	0	0	0	0	0	0	0	0	0	0	0	0	0	0	0	0	0	0	0	0	0	0	1	0	0
AGTACGGTCGTGGGGGGAGGTGGGCGTCAGGC	0	0	0	0	0	0	0	0	0	0	0	0	0	0	0	0	0	0	0	0	0	1	0	0	0	0	0
AGTACGTACGAGTCGTATGGCCTAGACCTAAC	0	0	6	0	0	0	0	0	0	0	0	0	0	0	0	0	0	0	0	0	0	0	0	0	0	0	0
AGTACGTACTACTGCTCATTATAGGCGTCAGT	0	0	0	0	0	0	0	0	0	0	0	0	0	0	0	0	1	0	0	0	0	0	0	0	0	0	0
AGTACGTAGAGAGCCGCCGACAGAGGCCACTG	0	0	1	0	0	0	0	0	0	0	0	0	0	0	0	0	0	0	0	0	0	0	0	0	0	0	0
AGTACGTAGCGACTCTCTTCTCTTTGGCTTTG	0	0	16	0	0	0	0	0	0	0	0	0	0	0	0	0	0	0	0	0	0	0	0	0	0	0	0
AGTACGTATCTAGAGTGAGGTTCGCGGTCATC	0	0	0	0	0	0	0	0	1	0	0	0	0	0	0	0	0	0	0	0	0	0	0	0	0	0	0
AGTACGTCATTCTAAATGACATGATCGAGCTG	0	0	2	0	0	0	0	0	0	0	0	0	0	0	0	0	0	0	0	0	0	0	0	0	0	0	0
AGTACGTCGATGTAAGATCGGATGGGTTATAG	0	0	6	0	0	0	0	0	0	0	0	0	0	0	0	0	0	0	0	0	0	0	0	0	0	0	0
AGTACGTCTTATCTGTTGGCGCGCGCCGTCAG	1	0	0	0	0	0	0	0	0	0	0	0	0	0	0	0	0	0	0	0	0	0	0	0	0	0	0
AGTACGTGCATGCGTCCGTCTCATGACGTCAG	0	0	0	0	0	0	0	1	0	0	0	0	0	0	0	0	0	0	0	0	0	0	0	0	0	0	0
AGTACGTGCCCGATTTTCTGTTTCATAATGTT	0	0	0	0	0	0	0	0	49	0	0	0	13	0	0	0	118	129	0	0	0	0	0	0	0	0	0
AGTACGTGGAGAGCACAGGGAGGTGCCCGTCG	0	0	0	0	0	0	0	0	0	0	0	0	5	0	0	0	0	0	0	0	0	0	0	0	0	0	0
AGTACGTGGTCCAGTGCAGCTTGTGACTCCCG	0	0	0	0	0	0	0	0	201	0	0	0	0	0	0	0	0	0	0	0	0	0	0	0	0	0	0
AGTACGTGTTTCATTCGGTTAAGCTGCGCTTG	0	0	0	0	0	0	0	0	0	0	0	0	0	0	1	0	0	0	0	0	0	0	0	0	0	0	0
AGTACGTTACCAGGAGTCGAAGTTGCGTCAGT	0	0	0	0	0	0	0	0	0	1	0	0	0	0	0	0	0	1	0	0	1	0	0	0	0	0	0
AGTACGTTAGCCGCCTGGGTCTCGCCAGGTAG	0	0	1	0	0	0	0	0	0	0	0	0	0	0	0	0	0	0	0	0	0	0	0	0	0	0	0
AGTACGTTAGCCTTCATCGGTTAATGGTTTTG	0	0	0	0	0	0	0	0	0	0	0	0	0	0	0	0	0	1	0	0	0	0	0	0	0	0	0
AGTACGTTAGTGTCGTGACGACTGCGCCAGTC	0	0	0	0	0	0	0	0	0	0	0	0	1	0	0	0	0	0	0	0	0	0	0	0	0	0	0
AGTACGTTATTTACTCGAGGTTGGGAAGGCCG	0	0	0	0	0	0	1	0	0	0	0	0	0	0	0	0	0	0	0	0	0	2	0	0	0	0	0
AGTACGTTGAGTATGGGTGGGCGGCGTCAGGC	0	0	0	0	0	0	0	0	0	0	0	0	0	0	0	0	0	0	0	1	0	0	0	0	0	0	0
AGTACGTTGTAACTGGATCGAAGCGTCAGTCT	0	0	0	0	0	0	0	0	0	0	0	0	0	0	1	0	0	0	0	0	0	0	0	0	0	0	0
AGTACGTTTCTTGTAAGGCTGCGCGTCAGTCT	0	0	0	0	0	0	1	0	0	0	0	0	0	0	0	0	0	0	0	0	0	0	0	0	0	0	0
AGTACTAAGTCCCTATTTGAAGCCGTCAGTCT	0	0	0	0	0	0	0	0	0	0	0	0	0	0	0	0	0	0	0	0	0	0	0	0	0	2	0
AGTACTAATGTATAACCCCTAGAAAGTCTCTG	0	0	13	0	0	0	0	0	17	0	0	0	387	0	290	0	0	0	5	0	0	0	0	0	0	0	0
AGTACTACAGTGATATGGGGGGTTTTCATCTC	0	0	0	0	0	0	1	0	0	0	0	0	0	0	0	0	0	0	0	0	0	0	0	0	0	0	0
AGTACTACGGGAGAGCCCTTGACCTGCTCTTG	0	0	14	0	0	0	0	0	0	0	0	0	0	0	0	0	0	0	0	0	0	0	0	0	0	0	0
AGTACTAGCACGTTTTTTGAATTGACGTCAGT	0	0	0	0	0	0	0	0	0	0	0	0	0	0	0	0	1	0	0	0	0	0	0	0	0	0	0
AGTACTAGGGTCGGGTTGATCAGTGATCATGT	0	0	1	0	0	0	0	0	0	0	0	0	0	0	0	0	0	0	0	0	0	0	0	0	0	0	0
AGTACTAGTAGTCGACGTTGTAAATACTTTTG	0	0	2	0	0	0	0	0	0	0	0	0	0	0	0	0	0	0	0	0	0	0	0	0	0	0	0
AGTACTATGAGCATTCAAGTCTAATATGTTTG	0	0	2	0	0	0	0	0	0	0	0	0	0	0	0	0	0	0	0	0	0	0	0	0	0	0	0
AGTACTATTTATGTTACGAAACGTCAAAGGTC	0	0	0	0	0	0	0	0	0	0	0	0	1	0	0	0	0	0	0	0	0	0	0	0	0	0	0
AGTACTATTTTTCAGCTAATAAAACGTCAGGC	0	0	0	0	0	0	0	0	0	0	0	0	0	0	0	0	0	0	0	1	0	0	0	0	0	0	0
AGTACTCACTACTGGGTGATACATATGCGCTT	0	0	0	0	0	0	0	0	1	0	0	0	0	0	0	0	0	0	0	0	0	0	0	0	0	0	0
AGTACTCGATGTTGGCGTGCACCTTGCTGTAG	0	0	2	0	0	0	0	0	0	0	0	0	0	0	0	0	0	0	0	0	0	0	0	0	0	0	0
AGTACTGAGCGGGGTGATCGCGCCGTCAGTCT	0	0	0	0	1	0	0	0	0	0	0	0	0	0	0	0	0	0	0	0	0	0	0	0	0	0	0
AGTACTGCCTAGGCAATGCTGGCGCGTCAGGC	0	0	0	0	0	0	0	0	0	0	0	0	0	0	0	0	0	0	0	0	0	0	1	0	0	0	0
AGTACTGCGCTTCTATAACCAGCTAGGGCTTG	0	0	0	0	2	1	0	0	0	0	0	0	0	0	0	0	0	0	0	0	0	0	0	0	0	0	0
AGTACTGGCTGCTTTCCAGTGTGGCGTCAGGC	0	0	0	0	0	0	0	0	0	0	0	0	0	0	0	0	1	0	0	0	0	0	1	0	0	0	0
AGTACTGGGCGTGAATTAGTGTGGCGTCAGGC	0	0	0	0	0	0	0	0	0	0	0	0	0	0	0	0	0	0	1	0	0	0	0	0	0	0	0
AGTACTGGTGTCACACGCCTGGGTAGATACGT	0	0	1	0	0	0	0	0	0	0	0	0	0	0	0	0	0	0	0	0	0	0	0	0	0	0	0
AGTACTGTACCTTCCTCGCTCCCGTTGGTTAT	0	0	2	0	0	0	0	0	0	0	0	0	0	0	0	0	0	0	0	0	0	0	0	0	0	0	0
AGTACTTAAGTTTTTATTTGTAGTTAAGGTTG	0	0	1	0	0	0	0	0	0	0	0	0	0	0	0	0	0	0	0	0	0	0	0	0	0	0	0
AGTACTTAGTGTCCGATTAATTGTGCTCTTAG	0	0	1	0	0	0	0	0	0	0	0	0	0	0	0	0	0	0	0	0	0	0	0	0	0	0	0
AGTACTTGCTGATGTCGTGCTATGGGGTGGCT	0	0	2	0	0	0	0	0	0	0	0	0	0	0	0	0	0	0	0	0	0	0	0	0	0	0	0
AGTACTTTGGAAGCCCTCCTATGCAACATATT	0	0	2	0	0	0	0	0	0	0	0	0	0	0	0	0	0	0	0	0	0	0	0	0	0	0	0
AGTAGAACGACTTGGTATGGGGCATTCAGTTG	0	0	10	0	0	0	0	0	0	0	0	0	0	0	0	0	0	0	0	0	0	0	0	0	0	0	0
AGTAGAACGGTGAAATGTTCGATTTGTCATTC	0	0	98	0	0	0	0	0	0	0	0	0	0	0	0	0	0	0	0	0	0	0	0	0	0	0	0
AGTAGAATACAATGGAGCTGCGCGAGTTCCCG	0	0	0	0	0	0	0	0	0	0	0	0	0	0	0	0	0	8	0	0	0	0	0	0	0	0	0
AGTAGAATAGGCCACACTGTGTGCAGGCGTTC	0	0	0	0	0	0	0	0	0	0	0	0	0	0	0	0	0	0	0	0	0	0	0	1	0	0	0
AGTAGAATCACTAAGGTGCCGTCCCCGTCAGT	0	0	0	0	0	0	0	0	0	0	0	0	0	0	0	0	0	0	0	0	0	0	1	0	0	0	0
AGTAGAATGATTACCCCGTCAGCATTCTGTTG	0	0	0	0	0	0	0	0	1	0	0	0	0	0	0	0	0	0	0	0	0	0	0	0	0	0	0
AGTAGAATGGACATCTGGCACAAGACTGCATT	0	0	1	0	0	0	0	0	0	0	0	0	0	0	0	0	0	0	0	0	0	0	0	0	0	0	0
AGTAGACAGGGGGCGGGGGTATCACAAGGTTG	0	0	7	0	0	0	0	0	0	0	0	0	0	0	0	0	0	0	0	0	0	0	0	0	0	0	0
AGTAGACCATGACTAATTTCTGCCGAGGGCAG	0	0	9	0	0	0	0	0	0	0	0	0	0	0	0	0	0	0	0	0	0	0	0	0	0	0	0
AGTAGACCGAAATCCGTCAGTTATTGGACTTG	0	0	0	0	0	0	0	1	0	0	0	0	0	0	0	0	0	0	0	0	0	0	0	0	0	0	0
AGTAGACCGGTATAGATTTAACATCCGCCTAG	0	0	3	0	0	0	0	0	0	0	0	0	0	0	0	0	0	0	0	0	0	0	0	0	0	0	0
AGTAGACCTCTCCCCGCTACTCGGTGCCCCCG	0	0	0	0	0	0	0	0	8	0	0	0	5	0	0	0	0	0	0	0	0	0	0	0	0	0	0
AGTAGACTCATGTTGATCTTATGCGTTCATTG	0	0	1	0	0	0	0	0	0	0	0	0	0	0	0	0	0	0	0	0	0	0	0	0	0	0	0
AGTAGACTTCTTTGGTCGGGTAGGGTACTCAG	0	0	290	0	0	0	0	0	0	0	0	0	0	0	0	0	0	0	0	0	0	0	0	0	0	0	0
AGTAGACTTCTTTGGTCGGGTAGGGTACTCCG	0	0	0	0	1	0	27	0	17	0	0	0	0	0	0	0	0	0	0	0	0	0	0	0	0	0	0
AGTAGAGATTTGTATACAGGGGAGCGTGATCG	0	0	3	0	0	0	0	0	0	0	0	0	0	0	0	0	0	0	0	0	0	0	0	0	0	0	0
AGTAGAGCGTACTGGTGGTAGGGATTGATACC	0	0	0	0	0	0	0	0	0	0	0	0	5	0	0	0	0	9	0	0	0	0	0	0	0	0	0
AGTAGAGCTATTCCACCCGTGCGACGTCAGTT	0	0	0	0	0	0	0	0	0	0	0	0	0	0	0	0	0	0	0	0	0	1	0	0	0	0	0
AGTAGAGGCGCACATTTTTATGTGTGGTGTTG	0	0	1	0	0	0	0	0	0	0	0	0	0	0	0	0	0	0	0	0	0	0	0	0	0	0	0
AGTAGAGGCGCCGGCGCCCAGGCGCGTCAGGC	0	0	0	0	1	0	0	0	0	0	0	0	0	0	0	0	0	0	0	0	0	0	0	0	0	0	0
AGTAGAGGGGATCAGGCACTTGTTAGGCGTTG	0	0	0	0	0	0	1	0	0	0	0	0	0	0	0	0	0	0	0	0	0	0	0	0	0	0	0
AGTAGAGGGTGGCGGGGCCTTTTGCGTCCGTC	0	0	0	0	0	0	0	0	0	0	0	0	0	0	0	0	0	0	0	0	2	0	0	0	0	0	0
AGTAGAGGTTTAAAGTCGGGAACCCGTCAGGC	0	0	0	0	0	0	0	0	0	0	0	0	0	0	0	0	0	0	0	1	0	0	0	0	0	0	0
AGTAGAGTATCCATTTATGTGCTTGCGCTCTG	0	0	1	0	0	0	0	0	0	0	0	0	0	0	0	0	0	0	0	0	0	0	0	0	0	0	0
AGTAGAGTGCACAAGCGCTGGGGACCACCTTG	0	0	1	0	0	0	0	0	0	0	0	0	0	0	0	0	0	0	0	0	0	0	0	0	0	0	0
AGTAGAGTGGGTCGTTTTTTGCTGCGTCAGGC	0	0	0	0	0	0	0	0	0	0	0	0	0	0	0	0	0	0	0	1	0	0	0	0	0	0	0
AGTAGAGTGGTGTAAGCGGAGGTTGGCCTTCG	0	0	0	0	0	0	1	0	0	0	0	0	0	0	0	0	0	0	0	0	0	0	0	0	0	0	0
AGTAGATATGACACCCGTCAGTCTCGGAGCGG	0	0	0	0	0	0	0	0	0	0	0	0	0	0	0	0	0	0	0	0	0	0	0	0	0	1	0
AGTAGATATGGAAGACGCGCCTCACAAGCTAC	0	0	716	0	0	0	0	0	0	0	0	0	0	0	0	0	0	0	0	0	0	0	0	0	0	0	0
AGTAGATATGGAAGACGCGCCTCACAAGCTCC	218	0	0	408	0	0	49	250	27	518	168	80	0	0	0	0	0	0	1	0	0	0	0	0	0	0	0
AGTAGATATGGAAGAGCACACGTCTGAACTCC	0	0	0	0	0	0	0	0	0	1	0	0	0	0	0	0	0	0	0	0	0	0	0	0	0	0	0
AGTAGATCAGTCCATTGGGGCAAGTCGGACTG	0	0	307	0	0	0	0	0	0	0	0	0	0	0	0	0	0	0	0	0	0	0	0	0	0	0	0
AGTAGATCGTTGTTGCGTAAGAGTCTTGCTAG	0	0	1	0	0	0	0	0	0	0	0	0	0	0	0	0	0	0	0	0	0	0	0	0	0	0	0
AGTAGATCTGGTTATCCCTGTTTACGTAGTCT	0	1	0	0	0	0	0	0	0	0	0	0	0	0	0	0	0	0	0	0	0	0	0	0	0	0	0
AGTAGATGAAGAGTCGAGTGATGACATCAGTC	0	0	0	0	0	0	0	0	0	0	0	0	0	0	0	0	0	0	0	0	0	0	0	0	0	0	1
AGTAGATGCCCCCGAAGTATTGGGAAGATTAG	0	0	1	0	0	0	0	0	0	0	0	0	0	0	0	0	0	0	0	0	0	0	0	0	0	0	0
AGTAGATGCGTGCAGGAGGAAAAGTGTGATTT	0	0	0	0	0	0	0	0	0	0	0	0	0	0	0	0	0	0	0	0	0	0	0	0	0	5	0
AGTAGATTAGCTTATTTTGAATCCATAATACC	0	0	0	0	0	0	0	0	1	0	0	0	0	0	0	0	0	0	0	0	0	0	0	0	0	0	0
AGTAGATTCATTCCAGGGCGGCTCGACTCCCG	4	0	0	0	0	0	23	0	15	0	0	0	0	0	0	6	0	0	0	0	0	0	0	0	0	0	0
AGTAGATTGACTATGCTGTACTGCGGCCGCTA	0	0	0	0	0	0	2	0	0	0	0	0	0	0	0	0	0	0	0	0	0	0	0	0	0	0	0
AGTAGATTGTTATGTCATTTGCGGGAACTTTG	0	0	0	0	0	0	0	0	0	0	0	0	1	0	0	0	2	27	0	0	0	0	0	0	0	0	0
AGTAGATTTGGGGACCGTACAAAACGTCAGGC	0	0	0	0	0	0	0	0	0	0	0	0	0	0	0	0	0	0	0	1	0	0	0	0	0	0	0
AGTAGATTTGGTGTCCGTATTGAGTCGGTTTG	0	0	2	0	0	0	0	0	0	0	0	0	0	0	0	0	0	0	0	0	0	0	0	0	0	0	0
AGTAGATTTTGAGCTTCTGGATTGCTGGTTGT	0	0	0	0	0	0	0	0	0	0	0	0	0	0	0	0	0	0	0	0	0	1	0	0	0	0	0
AGTAGCAACGGTGGGTAGTTGCCGCGTCAATC	0	0	0	1	0	0	0	0	0	0	0	0	0	0	0	0	0	0	0	0	0	0	0	0	0	0	0
AGTAGCAATCGACACATTAAACGTTGGTTCAG	0	0	92	0	0	0	0	0	0	0	0	0	0	0	0	0	0	0	0	0	0	0	0	0	0	0	0
AGTAGCACAGGCTAGAGTATTTGATAGCCTTG	0	0	1	0	0	0	0	0	0	0	0	0	0	0	0	0	0	0	0	0	0	0	0	0	0	0	0
AGTAGCACCGTTTCAATCCACCCGTCAGTCTC	1	0	0	0	0	0	0	0	0	0	0	0	0	0	0	0	0	0	0	0	0	0	0	0	0	0	0
AGTAGCACCTCTATATTGAGAATGTGGCCTAG	0	0	16	0	0	0	0	0	0	0	0	0	0	0	0	0	0	0	0	0	0	0	0	0	0	0	0
AGTAGCAGTTTCTCCGTTATATCCCGTCAGGC	0	0	0	0	0	0	0	0	0	0	0	0	0	0	0	0	0	0	0	1	0	0	0	0	0	0	0
AGTAGCATACAGGTCTCCAACTCTAAACCTTG	0	0	0	1	0	0	0	0	0	0	0	0	0	0	0	0	0	0	0	0	0	0	0	0	0	0	0
AGTAGCATACCTCCGTAATCGCGCCATCTCTG	0	0	1	0	0	0	0	0	2	0	0	0	0	0	0	0	4	0	3	0	0	0	0	0	0	0	0
AGTAGCATGACGTTCTCGCCATATTCGGCTTG	0	0	7	0	0	0	0	0	0	0	0	0	0	0	0	0	0	0	0	0	0	0	0	0	0	0	0
AGTAGCATGCATGTAGGAGTCGTGTGGAGTAG	0	0	1	0	0	0	0	0	0	0	0	0	0	0	0	0	0	0	0	0	0	0	0	0	0	0	0
AGTAGCCAAGAATCAGCGAAAGGCGACGCTCT	0	0	0	0	0	0	0	0	0	0	0	0	0	0	2	0	0	0	0	0	0	0	0	0	0	0	0
AGTAGCCACATCCTGGTGGGGGGCGTCAGTCT	0	0	0	1	0	0	0	0	0	0	0	0	0	0	0	0	0	0	0	0	0	0	0	0	0	0	0
AGTAGCGAAGTGGTTATAGTGGTGCGTCAGGC	0	0	0	0	0	1	0	0	0	0	1	0	0	0	0	0	0	0	0	0	0	0	0	0	0	0	0
AGTAGCGAATGCACGGCCGGGTTAATCGCTTG	0	0	230	0	0	0	0	0	0	0	0	0	0	0	0	0	0	0	0	0	0	0	0	0	0	0	0
AGTAGCGATTAAGACTTATACTGGTGTCCCTG	0	0	83	0	0	0	0	0	0	0	0	0	0	0	0	0	0	0	0	0	0	0	0	0	0	0	0
AGTAGCGCGCAGACAATAACAACGCCGTCAGT	0	0	0	0	0	0	0	1	0	0	0	0	0	0	0	0	0	0	0	0	0	0	0	0	0	0	0
AGTAGCGCTGTTGTTGATCTATGTCTGGGCTT	0	0	77	0	0	0	0	0	0	0	0	0	0	0	0	0	0	0	0	0	0	0	0	0	0	0	0
AGTAGCGGTGATAGAGTAGCGGTACGTCAGGC	0	0	0	0	0	0	0	0	0	0	0	0	0	0	0	0	0	0	1	0	0	0	0	0	0	0	0
AGTAGCGTCTATCCTGATGGTTTTCGTTAGTC	0	0	0	0	0	0	0	0	1	0	0	0	0	0	0	0	0	0	0	0	0	0	0	0	0	0	0
AGTAGCGTGTCTTTCTTTGCTTTGCGTCCGTC	0	0	0	0	0	2	0	0	0	0	0	0	0	0	0	0	0	0	0	0	0	0	0	0	0	0	0
AGTAGCTATACTGTTATAGCTAAGCGTCAGGC	0	0	0	0	0	0	0	0	0	0	0	0	0	0	0	0	0	0	0	1	0	0	0	0	0	0	0
AGTAGCTATATTGGGCCTGGGGACAAGACTTG	0	0	2	0	0	0	0	0	0	0	0	0	0	0	0	0	0	0	0	0	0	0	0	0	0	0	0
AGTAGCTATCTTGTAATCTAAATGCGTCAGGC	0	0	0	0	0	0	0	0	0	0	0	0	0	0	0	0	0	0	0	1	0	0	0	0	0	0	0
AGTAGCTCGGGATCGCATCCATGCGTCAGTCT	0	0	0	0	0	0	0	0	0	0	0	0	0	0	0	3	0	0	0	0	0	0	0	0	0	0	0
AGTAGCTCTGCTACTAGGTCTTGGGTTACAAT	0	0	5	0	0	0	0	0	0	0	0	0	0	0	0	0	0	0	0	0	0	0	0	0	0	0	0
AGTAGCTGAAACATAGTGTGCTGTCTTTGTTG	0	0	6	0	0	0	0	0	0	0	0	0	0	0	0	0	0	0	0	0	0	0	0	0	0	0	0
AGTAGCTGAGAGCTCAGGAGCGTCAGTCTCGG	0	0	0	0	0	0	0	0	0	1	0	0	0	0	0	0	0	0	0	0	0	0	0	0	0	0	0
AGTAGCTGCGTGTACCGTTGGTAACGTCAGGC	0	0	0	0	0	0	0	0	0	0	0	0	0	0	0	0	1	0	0	0	0	0	0	0	0	0	0
AGTAGCTGCTGCGTTGTTCGGGAGCCTGTTTG	0	0	0	0	0	0	26	0	0	0	0	0	11	0	0	0	1	1	0	0	0	3	0	0	0	0	0
AGTAGCTGGGCGTCGTTATTGCCGTCAGTCTC	0	0	0	0	0	0	0	0	0	0	0	1	0	0	0	0	0	0	0	0	0	0	0	0	0	0	0
AGTAGCTTAGACTCTAGGCTTTGCATCTCTCG	0	0	0	0	0	0	0	0	1	0	0	0	0	0	0	0	0	0	0	0	0	0	0	0	0	0	0
AGTAGCTTTTAATGAGATGGGCATGAGTATTG	0	0	0	0	0	0	0	0	0	0	0	0	0	0	0	0	0	0	0	0	0	0	0	1	0	0	0
AGTAGGAACGCGCGTGGATATCAGCGTCTGTC	0	0	0	1	0	0	0	0	0	0	0	0	0	0	0	0	0	0	0	0	0	0	0	0	0	0	0
AGTAGGACCATAGGTAAGAATGCACCAGTCTG	0	0	1	0	0	0	0	0	0	0	0	0	0	0	0	0	0	0	0	0	0	0	0	0	0	0	0
AGTAGGACTTGATTCTGGCATCTTGGGGGTAG	0	0	1	0	0	0	0	0	0	0	0	0	0	0	0	0	0	0	0	0	0	0	0	0	0	0	0
AGTAGGACTTGATTCTGGCATCTTGGGGGTCG	0	0	0	0	0	0	0	0	90	0	0	0	10	0	0	0	0	88	0	0	0	0	0	0	0	0	0
AGTAGGAGGTACGCATGTAAAGGAAAAGACAG	0	0	1	0	0	0	0	0	0	0	0	0	0	0	0	0	0	0	0	0	0	0	0	0	0	0	0
AGTAGGAGGTGGCGCTTTGCGTGGATGCGTCT	0	0	0	0	0	0	0	0	0	0	0	0	0	0	0	0	0	0	0	0	0	0	2	0	0	0	0
AGTAGGAGTGGCTCGAATGGTAGGCGTCAGGC	0	0	0	0	0	0	0	0	0	0	0	0	0	0	0	0	0	0	0	1	0	0	0	0	0	0	0
AGTAGGATAGTGATTGTGGATAGTTCCTCTAG	0	0	473	0	0	0	0	0	0	0	0	0	0	0	0	0	0	0	0	0	0	0	0	0	0	0	0
AGTAGGATAGTGATTGTGGATAGTTCCTCTCG	0	0	0	0	0	0	0	0	2	0	0	0	0	0	0	0	0	1	0	0	0	0	0	0	0	0	0
AGTAGGATGTTCTCGTCAGGACTACGTCAGTT	0	0	0	0	0	0	0	0	1	0	0	0	0	0	0	0	0	0	0	0	0	0	0	0	0	0	0
AGTAGGATTGACGGTAAATGGGAGGTCCTCCG	0	0	0	0	0	0	1	0	0	0	0	0	0	0	0	0	0	0	0	0	0	0	0	0	0	0	0
AGTAGGCAGCTAATTTCAGCTCTGAAAACCTG	0	0	0	0	0	0	2	0	0	0	0	0	1	0	0	0	0	0	0	0	0	0	0	0	0	0	0
AGTAGGCCTTATGTGTAATGTGCGTTACATTG	0	0	1	0	0	0	0	0	0	0	0	0	0	0	0	0	0	0	0	0	0	0	0	0	0	0	0
AGTAGGCTATGATACACATGTGCACTATCTCC	0	0	0	0	0	0	0	0	3	0	0	0	0	0	0	0	0	0	0	0	0	0	0	0	0	0	0
AGTAGGGATAAATCTGGTTGTTGTTAATTGCC	0	0	0	0	0	0	0	0	1	0	0	0	0	0	0	0	0	3	0	0	0	0	0	0	0	0	0
AGTAGGGCCTGAGAGGCTCCGTAGCGTCGGTC	0	0	0	0	0	0	0	0	0	0	0	0	0	0	0	0	0	0	0	0	0	0	0	1	0	0	0
AGTAGGGCGGACTGAACTCGATTGGTTCGTAG	0	0	11	0	0	0	0	0	0	0	0	0	0	0	0	0	0	0	0	0	0	0	0	0	0	0	0
AGTAGGGCTAGTGTTCTGAGGGGGTGTCTATT	0	0	1	0	0	0	0	0	0	0	0	0	0	0	0	0	0	0	0	0	0	0	0	0	0	0	0
AGTAGGGCTTTTTGTTTATAATTCCGTCAGGC	0	0	0	0	0	0	0	0	0	0	0	0	0	0	0	0	0	0	0	0	0	0	1	0	0	0	0
AGTAGGGGACAGGTGTTTTTGACTACGTCAGT	0	0	0	0	0	0	0	0	0	0	0	0	0	0	0	0	0	0	0	0	0	0	0	0	0	0	1
AGTAGGGGCAATACTCATGGACGTAGCCTTCG	0	0	0	0	0	0	1	0	0	0	0	0	0	0	0	0	0	0	0	0	0	0	0	0	0	0	0
AGTAGGGGCCCAGGGGGTGGTCATTGCAGAAC	0	0	46	0	0	0	0	0	0	0	0	0	0	0	0	0	0	0	0	0	0	0	0	0	0	0	0
AGTAGGGGCCCCTCGTGCTAAATACGTCAGGC	0	0	0	0	0	0	0	0	0	0	0	0	0	0	0	0	0	0	1	0	0	0	0	0	0	0	0
AGTAGGGGCTTGAAGTGGTGTGTCCGTCCGTC	0	0	0	0	0	0	0	0	0	0	0	0	0	0	0	0	0	0	0	0	0	0	0	0	0	2	0
AGTAGGGGGAGGCAACCAGGTCGAAGGGACAG	0	0	1	0	0	0	0	0	0	0	0	0	0	0	0	0	0	0	0	0	0	0	0	0	0	0	0
AGTAGGGGGGTTGACGGAGCGTAGCGTCAGGC	0	0	0	0	0	0	0	0	0	0	0	0	0	0	0	0	0	0	0	0	1	0	0	0	0	0	0
AGTAGGGTAGATTGGGCCCGAATACGTCAGGC	0	0	0	0	0	0	0	0	0	0	0	0	0	0	0	0	0	0	0	1	0	0	0	0	0	0	0
AGTAGGGTGACAGTATTTGTCCGCGCGGGCAT	0	0	17	0	0	0	0	0	0	0	0	0	0	0	0	0	0	0	0	0	0	0	0	0	0	0	0
AGTAGGGTGTTAGCGAGGAGTGGGGTGTTTAG	0	0	1	0	0	0	0	0	0	0	0	0	0	0	0	0	0	0	0	0	0	0	0	0	0	0	0
AGTAGGTACAAACTTCTACTTAGCAGCCTTTG	0	0	0	0	0	0	0	0	0	0	0	0	0	0	0	1	0	0	0	0	0	0	0	0	0	0	0
AGTAGGTACCCTGCGTCTGAATTTCGTCAGGC	0	0	0	0	0	0	0	0	0	0	0	0	0	0	0	0	0	0	0	1	0	0	0	0	0	0	0
AGTAGGTACGGTTATCATAAGTATGTGGTTTG	0	0	0	0	0	0	0	0	1	0	0	0	0	0	0	0	0	0	0	0	0	0	0	0	0	0	0
AGTAGGTATATAAACAAAAAGCGTGTTTCTAG	0	0	2	0	0	0	0	0	0	0	0	0	0	0	0	0	0	0	0	0	0	0	0	0	0	0	0
AGTAGGTATATAATCGAGGGCGCCGTCAGTCT	0	0	0	0	0	0	0	0	0	0	0	0	0	0	0	0	0	0	0	0	0	0	0	0	2	0	0
AGTAGGTCCGTCCTGGCTCTTATTCGTCAGGC	0	0	0	0	0	0	0	0	0	0	0	0	0	0	0	0	0	0	0	0	0	0	0	0	1	0	0
AGTAGGTCGTCTGCGGAAGTCAAAGATGCTTT	1	0	0	0	0	0	0	0	0	0	0	0	0	0	0	0	0	0	0	0	0	0	0	0	0	0	0
AGTAGGTGAGGTCTCGGAAATGGAGGGGCCAT	0	0	335	0	0	0	0	0	0	0	0	0	0	0	0	0	0	0	0	0	0	0	0	0	0	0	0
AGTAGGTGAGGTCTCGGAAATGGAGGGGCCCT	122	0	0	473	0	0	0	0	0	0	0	0	0	0	2	0	0	0	0	0	0	0	0	0	0	0	0
AGTAGGTGTCTTCGAGTGGGCCTCTTTAGAAC	0	0	1	0	0	0	0	0	0	0	0	0	0	0	0	0	0	0	0	0	0	0	0	0	0	0	0
AGTAGGTGTGGTAGGCAGAACATCCGTCAGGC	0	0	0	0	0	0	0	0	0	0	0	0	0	0	0	0	0	0	0	1	0	0	0	0	0	0	0
AGTAGGTGTTTGGCACCTCTGGCGTTCTTCTG	1	0	1765	11	14	65	104	66	89	2	109	0	0	0	0	0	0	0	0	0	0	0	0	0	0	0	0
AGTAGGTTACAAGTCGTGGGCGCGCGAGACTG	0	0	0	0	0	0	0	0	1	0	0	0	0	0	0	0	0	0	0	0	0	0	0	0	0	0	0
AGTAGGTTACACATGATTTAACGTCTTTCTAG	0	0	3	0	0	0	0	0	0	0	0	0	0	0	0	0	0	0	0	0	0	0	0	0	0	0	0
AGTAGGTTAGGCGTTATTAGCTCCGTCAGTCT	0	0	0	0	0	0	0	0	0	0	0	0	0	0	0	0	2	0	0	0	0	0	0	0	0	0	0
AGTAGGTTCTGCCATTGAAAGTTAAAAGCTAG	0	0	2	0	0	0	0	0	0	0	0	0	0	0	0	0	0	0	0	0	0	0	0	0	0	0	0
AGTAGGTTGTAAGTGAGAGGTGACTCTCGTTC	0	0	0	0	0	0	0	0	0	0	0	0	0	0	0	0	0	1	0	0	0	1	0	0	0	0	0
AGTAGGTTGTCGATACGGGGCGCCGCGGCCTG	0	0	18	0	0	0	0	0	0	0	0	0	0	0	0	0	0	0	0	0	0	0	0	0	0	0	0
AGTAGTAAACGAACACGGCGGCATCTTGATTG	0	0	0	0	0	2	0	0	0	0	0	0	0	0	0	0	0	0	0	0	0	0	0	0	0	0	0
AGTAGTACTTGCCCTCATTTATTTCCTCGCTG	0	0	0	0	0	0	0	0	5	0	0	0	0	0	0	0	0	0	0	0	0	0	0	0	0	0	0
AGTAGTAGCGCAAGTTTAGAGTATCGTCAGGC	0	0	0	0	0	0	0	0	0	0	1	0	0	0	0	0	0	0	0	0	0	0	0	0	0	0	0
AGTAGTAGGCGACGAGCGGGTTTAATCCTTTC	0	0	37	0	0	0	0	0	5	0	0	0	1	0	0	0	0	0	0	0	0	0	0	0	0	0	0
AGTAGTAGGGTTGTCCGCGTGGGGTTAGGCTG	0	0	1	0	0	0	0	0	0	0	0	0	0	0	0	0	0	0	0	0	0	0	0	0	0	0	0
AGTAGTATCGATACACGGCAGTCACTGTGTAT	0	0	1	0	0	0	0	0	0	0	0	0	0	0	0	0	0	0	0	0	0	0	0	0	0	0	0
AGTAGTATGATTCAGAAATTAGTGTAGTCTTG	0	0	121	0	0	0	0	0	0	0	0	0	0	0	0	0	0	0	0	0	0	0	0	0	0	0	0
AGTAGTATTTATAAGCTGGGTCTAACTCGCAG	0	0	1	0	0	0	0	0	0	0	0	0	0	0	0	0	0	0	0	0	0	0	0	0	0	0	0
AGTAGTCAGGAATGAGTTGGATGGGGGAGCCG	0	0	0	0	0	0	0	0	3	0	0	0	0	0	0	0	0	0	0	0	0	0	0	0	0	0	0
AGTAGTCAGGCGATGCACTGGGGGTGAATTTG	0	0	3	0	0	0	0	0	0	0	0	0	0	0	0	0	0	0	0	0	0	0	0	0	0	0	0
AGTAGTCAGGGGGGTTGAGGGGTCCGCCAGTC	0	0	0	0	0	0	0	0	0	0	0	0	0	0	0	0	0	0	0	0	1	0	0	0	0	0	0
AGTAGTCATTTGCAACCTTTGCTTCACGGTTG	0	0	0	0	0	0	0	0	0	0	0	0	0	0	1	0	0	0	0	0	0	0	0	0	0	0	0
AGTAGTCGATTGCTACCTAATTGCCGTCGTGC	0	0	0	0	0	0	0	0	0	0	0	0	0	0	0	0	1	0	0	0	0	0	0	0	0	0	0
AGTAGTCGCGGGCTGTCCATTTTACGTCAGGC	0	0	0	0	0	0	0	0	0	0	0	0	0	0	0	0	0	0	0	1	0	0	0	0	0	0	0
AGTAGTCGGAGGCACTGGCGCCAGTGGTGCGG	0	0	1	0	0	0	0	0	0	0	0	0	0	0	0	0	0	0	0	0	0	0	0	0	0	0	0
AGTAGTCGTGGGGAGAGATGATGGCGTCAATC	1	0	0	0	0	0	0	0	0	0	0	0	0	0	0	1	0	0	0	0	0	0	0	0	0	0	0
AGTAGTCTGATAGTTAGTCCAAAGGTGCATAC	0	0	2	0	0	0	0	0	0	0	0	0	0	0	0	0	0	0	0	0	0	0	0	0	0	0	0
AGTAGTGAAGAATCTGTTTCTCGGCGTCAGGC	0	0	0	0	0	0	0	0	0	0	0	0	0	0	0	0	0	0	0	0	0	0	0	1	0	0	0
AGTAGTGACCGGTTCACGCGCGGGCGTCAGGC	0	0	0	0	0	0	0	0	0	0	0	0	0	0	0	0	0	0	0	1	0	0	0	0	0	0	0
AGTAGTGACTTTGCTATATAGTTTCCGGATCG	0	0	0	0	0	0	0	0	0	0	0	0	1	0	0	0	0	0	0	0	0	0	0	0	0	0	0
AGTAGTGCAGCCGGGCTAAAAGGCGGGGTCAG	0	0	1	0	0	0	0	0	0	0	0	0	0	0	0	0	0	0	0	0	0	0	0	0	0	0	0
AGTAGTGCCCTTTGTGTATAGTGGCGTCAGGC	0	0	0	0	0	0	0	0	0	0	0	0	0	0	0	0	0	0	0	0	0	0	1	0	0	0	1
AGTAGTGCGACACCATGGGTCGGGGAGGCAAC	0	0	1	0	0	0	0	0	0	0	0	0	0	0	0	0	0	0	0	0	0	0	0	0	0	0	0
AGTAGTGGAGAACCGATGGGGTTGACTCGCAG	0	0	54	0	0	0	0	0	0	0	0	0	0	0	0	0	0	0	0	0	0	0	0	0	0	0	0
AGTAGTGGAGAACTGTCACGCCATTTAGCTTG	0	0	1	0	0	0	0	0	0	0	0	0	0	0	0	0	0	0	0	0	0	0	0	0	0	0	0
AGTAGTGGAGGAGGTTCAGTAGTTGCCAGTTG	0	0	2	0	0	0	0	0	0	0	0	0	0	0	0	0	0	0	0	0	0	0	0	0	0	0	0
AGTAGTGGCTAGTGTAAGCTCGGCGTCAGTCT	0	0	0	0	0	0	1	1	0	0	0	0	0	0	0	0	0	0	0	0	0	0	0	0	0	0	0
AGTAGTGGGCTTTAGTCCCATATTGAGTTCCC	0	0	0	0	0	0	0	0	0	0	0	0	0	0	0	0	0	4	0	0	0	0	0	0	0	0	0
AGTAGTGTACGTGGCCGATGGCCGCGTCAGGC	0	0	0	0	0	0	0	1	0	0	0	0	0	0	0	0	0	0	0	0	0	0	0	0	0	0	0
AGTAGTGTATAAGTGGACCGAAGGCGTCAGGC	0	0	0	0	0	0	0	0	0	0	0	0	0	0	0	0	0	0	0	0	0	0	1	0	0	0	0
AGTAGTGTCTCTTGATGCACGTCGCGTCAGGC	0	0	0	0	0	0	0	0	0	0	0	1	0	0	0	0	0	0	0	0	0	0	0	0	0	0	0
AGTAGTGTCTGATACGATTGATTTCGTCAGGC	0	0	0	0	0	0	0	0	0	0	0	0	0	0	0	0	0	0	0	1	0	0	0	0	0	0	0
AGTAGTGTGGTGGCATTGCGAGCGTATGCCTG	0	0	3	0	0	0	0	0	0	0	0	0	0	0	0	0	0	0	0	0	0	0	0	0	0	0	0
AGTAGTGTGTCCGGCGTCCCGTTGCGTCAGGC	0	0	0	0	0	0	0	0	0	0	0	0	0	0	0	0	0	0	0	0	0	0	0	0	1	0	0
AGTAGTGTTGGCTGATGACGTATGTACGCCTG	0	0	7	0	0	0	0	0	0	0	0	0	5	0	6	0	0	0	0	0	0	0	0	0	0	0	0
AGTAGTTAGGACTTCGTGGGAGCTTCCTTTTT	0	0	5	0	0	0	0	0	0	0	0	0	0	0	0	0	0	0	0	0	0	0	0	0	0	0	0
AGTAGTTAGGGCCGAAGGGAGACTGTCTTTAG	0	0	3	0	0	0	0	0	0	0	0	0	0	0	0	0	0	0	0	0	0	0	0	0	0	0	0
AGTAGTTAGTGTGGGAGAACTAAGGCGTCAGT	0	0	0	0	0	0	0	0	0	0	0	0	0	0	0	0	0	1	0	0	0	0	0	0	0	0	0
AGTAGTTCAGGCGTACGGTCTCAAGGTAGTTG	0	0	3	0	0	0	0	0	0	0	0	0	0	0	0	0	0	0	0	0	0	0	0	0	0	0	0
AGTAGTTCCGCTGTACCGATCTTGACGCGACC	0	0	0	0	0	0	0	0	2	0	0	0	0	0	0	0	0	0	0	0	0	0	0	0	0	0	0
AGTAGTTCGCGCCGGTAAGGGGTTGTTCTTTG	0	0	1	0	0	0	0	0	0	0	0	0	0	0	0	0	0	0	0	0	0	0	0	0	0	0	0
AGTAGTTGCTTGCTTGCACGTGCAAGTAGCAG	0	0	1	0	0	0	0	0	0	0	0	0	0	0	0	0	0	0	0	0	0	0	0	0	0	0	0
AGTAGTTGTGTTGTGATCATGGCCGTCAGTCT	0	0	0	0	0	0	0	0	0	0	0	0	0	0	0	0	0	0	0	0	0	2	0	0	0	0	0
AGTAGTTTTCGTTTCTTCTTTCGTCCATTCCG	0	0	0	0	0	0	0	0	16	0	0	0	0	0	0	0	0	0	0	0	0	0	0	0	0	0	0
AGTAGTTTTGCGCGTGTGCCGGGAGGTTCCAG	0	0	1	0	0	0	0	0	0	0	0	0	0	0	0	0	0	0	0	0	0	0	0	0	0	0	0
AGTATAAAAGCTTGTCAATGTAGATTCATTTG	0	0	1	0	0	0	0	0	0	0	0	0	0	0	0	0	0	0	0	0	0	0	0	0	0	0	0
AGTATAAAGTCGTGCGATCCTTAGCGTCATCT	0	0	0	0	0	0	0	0	0	0	0	0	0	0	0	2	0	0	0	0	0	0	0	0	0	0	0
AGTATAAGCTAGGTTTCCCGAGCTCGTCTGAT	0	0	855	0	0	0	0	0	0	0	0	0	0	0	0	0	0	0	0	0	0	0	0	0	0	0	0
AGTATAAGCTAGGTTTCCCGAGCTCGTCTGCT	4	0	0	31	0	0	7	0	18	0	0	0	0	0	0	0	0	0	0	0	0	0	0	0	0	0	0
AGTATAAGGGGTTTCCGACTCGACGGCCGTAT	0	0	1	0	0	0	0	0	0	0	0	0	0	0	0	0	0	0	0	0	0	0	0	0	0	0	0
AGTATAAGTCGCCACTCGTTTGCGGAAAATAG	0	0	3	0	0	0	0	0	0	0	0	0	0	0	0	0	0	0	0	0	0	0	0	0	0	0	0
AGTATAATTACGTAAACCTGGGACTTCTAGTC	0	0	0	0	0	0	0	0	0	0	0	0	0	0	0	0	0	6	0	0	0	0	0	0	0	0	0
AGTATACAAAGTGGGTAAGCCTGCGCAGCGCC	0	0	1	0	0	0	0	0	0	0	0	0	0	0	0	0	0	0	0	0	0	0	0	0	0	0	0
AGTATACAACGTCATTAACTGTCGTCAGTCTC	0	0	0	0	0	0	0	0	0	0	0	0	1	0	0	0	0	0	1	0	0	0	0	0	0	0	0
AGTATACAATGTAGTGCGGGGAAACGTCAATC	0	0	0	0	0	0	0	0	0	0	0	0	0	0	0	0	0	0	1	0	0	0	0	0	0	0	0
AGTATACAGTCCCTTTCGTCGTACCGTCAGGC	0	1	0	0	0	0	0	0	0	0	0	0	0	0	0	0	0	0	0	0	0	0	0	0	1	0	0
AGTATACCTGGTGTCTAGGGGCATCGTTAGTC	0	0	0	0	0	0	0	0	0	0	0	0	0	0	0	0	0	0	0	0	0	1	0	0	0	0	0
AGTATACGTTGGAGCTACGAGCGATGGGCTCT	0	0	0	0	0	0	3	4	0	4	2	0	0	0	0	0	0	0	0	0	0	0	0	0	0	0	0
AGTATACGTTGTATCGGTATGCTGCAACCGTC	0	0	0	0	0	0	0	0	0	0	0	0	0	1	0	0	0	0	0	0	0	0	0	0	0	0	0
AGTATACTGCCCCATTGGGCCTTGGGGTGCTG	0	0	1	0	0	0	0	0	0	0	0	0	0	0	0	0	0	0	0	0	0	0	0	0	0	0	0
AGTATACTGGCTTCAGAGGACGTCTTTATTAC	0	0	416	0	0	0	0	0	0	0	0	0	0	0	0	0	0	0	0	0	0	0	0	0	0	0	0
AGTATACTGGCTTCAGAGGACGTCTTTATTCC	0	0	0	17	0	16	0	17	1	0	124	0	0	0	0	0	0	0	0	0	0	0	0	0	0	0	0
AGTATACTTCACCGGTCGATAGTTTTTCCTTG	0	0	3	0	0	0	0	0	0	0	0	0	0	0	0	0	0	0	0	0	0	0	0	0	0	0	0
AGTATAGACGTGGCGGGTCGTGGCGTCAGTCT	0	0	0	0	0	0	0	0	0	0	0	0	0	0	1	2	0	0	0	0	0	0	0	0	0	0	0
AGTATAGACTGGGGGTAGATTGACGTCAGTCT	0	0	0	0	0	0	0	0	0	0	0	1	0	0	0	0	0	0	0	0	0	0	0	0	0	0	0
AGTATAGCAGTAATCGGGCTAGCATGGTCCCG	0	0	0	0	0	0	0	0	2	0	0	0	0	0	0	0	0	0	0	0	0	0	0	0	0	0	0
AGTATAGCCGGCTAGGTACACCCTAACCTCTG	0	0	1	0	0	0	0	0	0	0	0	0	0	0	0	0	0	0	0	0	0	0	0	0	0	0	0
AGTATAGGGGGCCCTGCAACGTTAGCAAAGTT	0	0	78	48	0	0	4	0	0	0	0	0	0	0	0	0	0	0	0	0	0	0	0	0	0	0	0
AGTATAGGTAAGGTGTTGGCTAGCGTCAGTCT	0	0	0	0	0	0	0	0	0	0	0	1	0	0	0	0	0	0	0	0	0	0	0	0	0	0	0
AGTATAGTAGAGGAAAGAATATCACGTCAGGC	0	0	0	0	0	0	0	0	0	0	0	0	0	0	0	0	0	0	0	0	1	0	0	0	0	0	0
AGTATAGTATCACACGCTTGTATGGGTGTTTT	0	0	3	0	0	0	0	0	0	0	0	0	0	0	0	0	0	0	0	0	0	0	0	0	0	0	0
AGTATAGTTGATTTTACATCCTTGGCTGACTG	0	0	1	0	0	0	0	0	0	0	0	0	0	0	0	0	0	0	0	0	0	0	0	0	0	0	0
AGTATAGTTGTAGAGGCGAGGCGTCAGTCTCG	0	0	0	0	0	0	0	0	0	0	0	0	0	0	0	0	1	0	0	0	0	0	0	0	0	0	0
AGTATATAAATGCCGTGACTATTGCATCAGTC	0	0	0	0	0	0	0	0	0	0	0	0	0	0	0	0	0	0	0	0	0	0	0	1	0	0	0
AGTATATACTCAGTTGTGATAAGCCCCGTTTG	0	0	1	0	0	0	0	0	0	0	0	0	0	0	0	0	0	0	0	0	0	0	0	0	0	0	0
AGTATATCTACTTTTCTTAGTTTAGTAATCAC	0	0	1	0	0	0	0	0	0	0	0	0	0	0	0	0	0	0	0	0	0	0	0	0	0	0	0
AGTATATGGGCCCAAACATGGGAGCGTCAGGC	0	0	0	0	0	0	0	0	0	0	0	0	0	0	0	0	0	0	0	1	0	0	0	0	0	0	0
AGTATATGTAGCCATGGTATGATACGTCAGGC	0	0	0	0	0	0	0	0	0	0	0	0	0	0	0	0	0	0	0	1	0	0	0	0	0	0	0
AGTATATGTGTGAGTGATAGACTCCGTCCGTC	0	0	0	0	0	0	0	0	0	0	0	1	0	0	0	0	0	0	0	0	0	0	0	0	0	0	0
AGTATATGTTTGCCATAATAAACGGGATTGTT	0	0	20	0	0	0	0	0	0	0	0	0	0	0	0	0	0	0	0	0	0	0	0	0	0	0	0
AGTATATTGGCTGGTCTAGCGCTAGTCTCTGT	0	0	0	0	0	0	1	0	0	0	0	0	0	0	0	0	0	0	0	0	0	0	0	0	0	0	0
AGTATATTGTACGCGCCACATAGCTCTCATTG	0	0	1	0	0	0	0	0	0	0	0	0	0	0	0	0	0	0	0	0	0	0	0	0	0	0	0
AGTATATTGTATAAGGGATTAAGACGACCGTC	0	0	3	29	8	5	1	0	0	11	6	0	0	0	0	0	0	0	0	0	0	0	0	0	0	0	0
AGTATATTTAGTTTCGTATTTTTAATGATTTG	0	0	0	0	0	0	0	0	2	0	0	0	0	0	0	0	0	0	0	0	0	0	0	0	0	0	0
AGTATATTTGCTTATACGTAACGATCCTATCG	0	0	0	0	0	0	0	0	6	0	0	0	0	0	0	0	0	0	0	0	0	0	0	0	0	0	0
AGTATATTTGGGGACGTTTTGTAAGCCGTACT	0	0	0	0	0	0	1	0	0	0	0	0	0	0	0	0	0	0	0	0	0	0	0	0	0	0	0
AGTATCACGCTTTCATCCGGGGTGTCTTTTCG	0	0	0	0	0	0	0	0	0	0	0	0	0	0	0	2	0	0	0	0	0	0	0	0	0	0	0
AGTATCAGGCTCATGATTAGTCCCTTTGTTCT	0	0	0	0	0	0	0	0	0	0	0	0	0	0	1	0	0	0	0	0	0	0	0	0	0	0	0
AGTATCAGGTCAAGGAGGCGGGCGCGTCAGGC	0	0	0	0	1	0	0	0	0	0	0	0	0	0	0	0	0	0	0	0	0	0	0	0	0	0	1
AGTATCATTTACGCCCGCCACTTTGGATGCCG	2	0	0	0	0	0	0	0	0	0	0	0	0	0	0	0	0	0	0	0	0	0	0	0	0	0	0
AGTATCATTTAGATGCAACATAATCGTCAGGC	0	0	0	0	0	0	0	0	0	0	0	0	0	0	0	0	0	0	0	1	0	0	0	0	0	0	0
AGTATCCAGTGTCGGGGCGGGAGGCAAACTTT	0	0	3	0	0	0	0	0	0	0	0	0	0	0	0	0	0	0	0	0	0	0	0	0	0	0	0
AGTATCCATAATGAATCCAAGGTCGTCAGTCT	0	0	0	0	0	0	0	0	0	0	0	0	1	0	0	0	0	0	0	0	0	0	0	0	0	0	0
AGTATCCGAGAGAATGGGCGGGCGCGTCAGGC	0	0	0	0	0	0	0	0	0	0	0	0	0	0	0	0	1	0	0	0	0	0	0	0	0	0	0
AGTATCCGTAGGTGATTCCCTTTTGGGAGCTT	0	0	0	0	0	0	0	0	1	0	0	0	0	0	0	0	0	0	0	0	0	0	0	0	0	0	0
AGTATCCGTTGCGGACGGCGCTATCAGGCCAT	0	0	799	0	0	0	0	0	0	0	0	0	0	0	0	0	0	0	0	0	0	0	0	0	0	0	0
AGTATCCTTGGAATTTTCGAGTGGCGTCAGGC	0	0	0	0	0	0	0	0	0	0	0	0	0	0	0	0	0	0	0	1	0	0	0	0	0	0	0
AGTATCGAGGGCGAAGTATATGTATATAGCAG	0	0	266	0	0	0	0	0	0	0	0	0	0	0	0	0	0	0	0	0	0	0	0	0	0	0	0
AGTATCGCATGTTGATGACTAAGACGTTAGTC	0	0	0	0	0	0	0	0	0	0	0	0	0	0	0	0	0	0	0	0	0	0	1	0	0	0	0
AGTATCGCTATGATCTGCGTGATACGTCGGTC	0	0	0	0	0	0	0	0	0	0	0	0	0	0	0	0	0	0	0	0	0	0	0	0	0	1	0
AGTATCGCTTTACTGAGAGGCTTACGCCTGTT	0	0	1	0	0	0	0	0	0	0	0	0	0	0	0	0	0	0	0	0	0	0	0	0	0	0	0
AGTATCGGATCGTAACCAATACATTAGGCGTT	0	0	0	0	0	0	0	0	0	0	0	0	0	0	0	0	0	0	0	0	0	0	1	0	0	0	0
AGTATCGGGGAAGTGTGTGCTGCAGTCCGTTC	0	0	5	0	0	0	0	0	0	0	0	0	0	0	0	0	0	0	0	0	0	0	0	0	0	0	0
AGTATCGGGGATGCGGCGGTGTTTCGTCCGTC	0	0	0	0	0	0	0	0	0	0	0	0	0	0	0	3	0	0	0	0	0	0	0	0	0	0	0
AGTATCGTACAGTCCAGAACACACCGTCAGGC	0	0	0	0	0	0	0	0	0	0	0	0	0	0	0	0	0	0	0	1	0	0	0	0	0	0	0
AGTATCGTGCATTCATTGGACAACTGTTGCTG	0	0	1	0	0	0	0	0	0	0	0	0	0	0	0	0	0	0	0	0	0	0	0	0	0	0	0
AGTATCGTGCGCTGCGTCTGAGCAGTGGGCTG	0	0	1	0	0	0	0	0	0	0	0	0	0	0	0	0	0	0	0	0	0	0	0	0	0	0	0
AGTATCGTGTATGATTTTCTTGACCGTCAGGC	0	0	0	0	0	0	0	0	0	0	0	0	0	0	0	0	0	0	0	0	0	0	0	1	0	0	0
AGTATCGTTATATAATTCTACAGCGTCAGTCT	0	0	0	0	0	0	0	0	1	0	0	0	0	0	0	0	0	0	0	0	0	0	0	0	0	0	0
AGTATCGTTATTCTTCTAATTCCATTGTATTG	0	0	0	0	0	0	0	0	0	0	0	0	0	0	1	0	0	0	0	0	0	0	0	0	0	0	0
AGTATCGTTGGCAGGGAGAACGTGCGTCAGCC	0	0	0	0	0	0	0	0	0	0	0	0	0	0	0	0	0	0	0	0	1	0	0	0	0	1	0
AGTATCTAAGATTGAGTCTTAGCCGTTGGCTG	0	0	1	0	0	0	0	0	0	0	0	0	0	0	0	0	0	0	0	0	0	0	0	0	0	0	0
AGTATCTAATATGTGAGTGCCTATCCTGGCAT	0	0	1	0	0	0	0	0	0	0	0	0	0	0	0	0	0	0	0	0	0	0	0	0	0	0	0
AGTATCTACCTTTGCTCTTCGATTCGTCAGGC	0	0	0	0	0	0	0	0	0	0	0	0	0	0	0	0	0	0	0	1	0	0	0	0	0	0	0
AGTATCTAGGTTCAGTAGCGAAGGCGTCAGGC	0	0	0	0	0	0	0	0	0	0	0	0	0	0	0	0	0	0	0	1	0	0	0	0	0	0	0
AGTATCTCCTTCTGGGTCGGGTAGCGTCAGGC	0	0	0	0	0	0	0	0	0	0	0	0	0	0	0	0	0	0	0	0	0	0	0	1	0	0	0
AGTATCTCGGCATCTATAGATAGGCGTCAGGC	0	0	0	0	0	0	0	0	0	0	0	0	0	0	0	0	0	0	0	1	0	0	0	0	0	0	0
AGTATCTCGGTACGGATTTAATTTTAGCTTTG	0	0	0	0	0	0	0	0	0	0	0	0	0	0	0	0	0	0	0	0	0	1	0	0	0	0	0
AGTATCTCGTCAACCTCTGAGACATCCCTTGT	1	0	2	0	0	0	0	0	0	0	0	0	0	0	0	0	0	0	0	0	0	0	0	0	0	0	0
AGTATCTGAGTTTTTTCATCGTAGAAAGATTG	0	0	1	0	0	0	0	0	0	0	0	0	0	0	0	0	0	0	0	0	0	0	0	0	0	0	0
AGTATCTTAGCTACGGGTACGTGCCTATATCG	0	0	0	0	0	0	0	0	1	0	0	0	0	0	0	0	0	0	0	0	0	0	0	0	0	0	0
AGTATCTTTACGGATCGGTGGCTCGTGATTCC	0	0	0	0	0	0	0	0	0	0	0	0	0	0	1	0	0	0	0	0	0	0	0	0	0	0	0
AGTATGAAAGTCTTGAGGCGTTGACTCTCTCG	0	0	0	0	0	0	0	0	4	0	0	0	0	0	0	0	0	0	0	0	0	0	0	0	0	0	0
AGTATGAAATGTTTGATTTGTGGTCGTCAATC	0	0	0	0	0	0	0	1	1	0	0	0	0	0	0	0	0	0	0	0	0	0	0	0	0	0	0
AGTATGAATTTAATTGAGATGGTTCTCCGTAG	0	0	1	0	0	0	0	0	0	0	0	0	0	0	0	0	0	0	0	0	0	0	0	0	0	0	0
AGTATGACCATGCCACTGTACTTAACCTGCTG	0	0	6	0	0	0	0	0	0	0	0	0	0	0	0	0	0	0	0	0	0	0	0	0	0	0	0
AGTATGAGAAGTGACTGGAAGTCTAATTTACT	10	0	0	0	0	0	14	0	0	0	0	0	0	0	0	0	0	0	0	0	0	0	0	0	0	0	0
AGTATGATATCAGGTGTTTTGACACTGTACTG	0	0	0	0	0	0	0	0	0	0	0	0	0	0	1	0	0	0	0	0	0	0	0	0	0	0	0
AGTATGATGTGGCTTCGACGTGTATCGTCAGT	0	0	0	0	0	1	0	0	0	0	0	0	0	0	0	0	0	0	0	0	0	0	0	0	0	0	0
AGTATGATTTTGGGGGCTCTCAGTATTTTTTG	0	0	0	0	0	0	0	0	11	0	0	0	0	0	0	0	0	0	0	0	0	0	0	0	0	0	0
AGTATGCAAGGATAGGTCGCATGGTTTGCCAG	0	0	1	0	0	0	0	0	0	0	0	0	0	0	0	0	0	0	0	0	0	0	0	0	0	0	0
AGTATGCAATGCCGCAGCTGACCCGGTGCCTG	0	0	0	0	0	0	0	0	0	0	0	0	0	0	0	0	0	2	0	0	0	0	0	0	0	0	0
AGTATGCACAAGAGATTGCCCCTGGCGTCAGT	0	0	0	0	0	0	0	0	0	0	0	0	0	0	0	0	0	0	0	0	0	1	0	0	0	0	0
AGTATGCCCTATATTCTGTTCCTCGCGGCCTG	0	0	0	0	0	0	0	0	102	0	0	0	0	0	0	0	0	126	0	0	0	0	0	0	0	0	0
AGTATGCCCTCATATTTCGTAGTTGCGGCTTT	0	0	0	0	0	0	0	0	0	0	0	0	0	0	1	0	0	0	0	0	0	0	0	0	0	0	0
AGTATGCCGCTGCAGTTTGGATGGCGTCAGGC	0	0	0	0	0	0	0	0	0	0	0	0	0	0	0	0	0	0	0	1	0	0	0	0	0	0	0
AGTATGCCGTGAGCGTAGACGTTTCGTCAGGC	0	0	0	0	0	0	0	0	0	0	0	0	0	0	0	0	0	0	0	1	0	0	0	0	0	0	0
AGTATGCCTTCGGCGTATGCAACCGTCAGTCT	2	0	0	0	0	0	0	0	0	0	0	0	0	0	0	0	0	0	0	0	0	0	0	0	0	0	0
AGTATGCGTGGCACGTCTAGGGGCGTCAGTCT	0	0	0	0	0	0	1	0	0	0	0	0	0	0	0	0	0	0	0	0	0	0	0	0	0	0	0
AGTATGCTCGCACTAGCTCCGCGATAGGCTTG	0	0	5	0	0	0	0	0	13	0	0	0	0	0	0	0	0	0	0	0	0	0	0	0	0	0	0
AGTATGCTTTCTGCAATTTAACGGTCGATTTC	0	0	1	0	0	0	0	0	0	0	0	0	0	0	0	0	0	0	0	0	0	0	0	0	0	0	0
AGTATGGAATAATGTAACACGTTTCAGATTTT	0	0	0	0	0	0	0	0	0	0	0	0	0	0	0	0	0	0	0	0	1	0	0	0	0	0	0
AGTATGGACGCTAAGGCTCAAAGCCATCATCT	6	2	0	4	2	2	3	8	0	0	0	0	0	0	0	0	0	0	0	0	0	0	0	0	0	0	0
AGTATGGACGTCTGGGTCGCGGATTACGGCTG	0	0	0	0	0	0	0	0	79	0	0	0	0	0	0	0	0	0	0	0	0	0	0	0	0	0	0
AGTATGGACGTGGGTCTGGGGGCGCGTCAGGC	1	0	0	0	0	0	0	0	0	0	0	0	0	0	0	0	0	0	0	0	0	0	0	0	0	0	0
AGTATGGCCCCAAGGATAAGCGCGGGTCCCAG	0	0	1	0	0	0	0	0	0	0	0	0	0	0	0	0	0	0	0	0	0	0	0	0	0	0	0
AGTATGGCTCGCGACATTACAATTAGTTCTTG	0	0	0	0	0	0	0	0	0	0	0	0	0	0	0	0	0	0	0	0	0	0	1	0	0	0	0
AGTATGGGCCTTTCGTGTTCCAACCATCAGTC	0	0	0	0	0	1	0	0	0	0	0	0	0	0	0	0	0	0	0	0	0	0	0	0	0	0	0
AGTATGGGCCTTTCGTGTTCCAACCGTCAGGC	0	0	0	0	0	0	0	0	0	0	0	0	0	0	0	0	0	0	0	0	0	1	0	0	0	0	0
AGTATGGGCGTGGCTGACGGCTAGCGTCAGGC	0	0	0	0	0	0	0	0	0	0	0	0	0	0	0	1	0	0	0	0	0	0	0	0	0	0	0
AGTATGGGGAAGAGTCCTTCACAGCGTCAGGC	0	0	0	0	0	0	0	0	0	0	0	0	0	0	0	0	0	0	0	1	0	0	0	0	0	0	0
AGTATGGGGTAGTTATTTCGATAAGCCTCGCC	0	0	0	0	0	0	0	0	0	0	0	0	0	0	0	0	0	4	0	0	0	0	0	0	0	0	0
AGTATGGGTACTCTTGACGCGGGGCCGTATTG	0	0	112	0	0	0	0	0	0	0	0	0	0	0	0	0	0	0	0	0	0	0	0	0	0	0	0
AGTATGGTATAGGGGCCTTTTCTTCTTCCGTC	0	0	0	0	0	0	0	0	0	0	0	0	0	0	0	0	0	0	0	0	0	0	0	0	3	4	0
AGTATGGTCGCTAATTTTCAATGACGTCAGGC	0	0	0	0	0	0	0	0	0	0	0	0	0	0	0	0	0	0	0	0	0	0	0	1	0	0	0
AGTATGGTCGGTTCTTTCTCGGCGCGTCAGGC	0	0	0	0	0	0	0	0	0	0	0	0	0	0	0	0	0	0	0	0	1	0	0	0	0	0	0
AGTATGGTGTTCAGTGTTTACTACCATAGTCC	0	0	0	0	0	0	0	0	1	0	0	0	0	0	0	0	0	2	0	0	0	0	0	0	0	0	0
AGTATGGTTATACCATATTGAATGATTCGGTT	0	0	0	0	0	0	0	0	0	0	0	0	0	0	0	0	0	0	0	0	1	0	0	0	0	0	0
AGTATGGTTTAAGTTCCTGGCTCTGCGTCAGT	0	0	0	0	0	0	0	0	0	0	0	0	0	0	0	0	0	0	0	0	0	0	0	0	0	1	0
AGTATGTAAATGTTAATCTGTGGATCCTTTTC	0	0	1	0	0	0	0	0	0	0	0	0	0	0	0	0	0	0	0	0	0	0	0	0	0	0	0
AGTATGTACCGTCCATGAGTAGTGCGTCAGGC	0	0	0	0	0	0	0	0	0	0	0	0	0	0	0	0	0	0	0	1	0	0	0	0	0	0	0
AGTATGTATTGCCCTGATGAGTTTTGGTGTAC	0	0	29	0	0	0	0	0	0	0	0	0	0	0	0	0	0	0	0	0	0	0	0	0	0	0	0
AGTATGTATTGCCCTGATGAGTTTTGGTGTCC	0	0	0	0	0	0	1	0	0	0	0	0	5	0	0	0	0	0	0	0	0	0	0	0	0	0	0
AGTATGTCAATGCTTGAATGCAATGCGTACTG	0	0	8	0	0	0	0	0	0	0	0	0	0	0	0	0	0	0	0	0	0	0	0	0	0	0	0
AGTATGTCAGTTTACTCCGCAATGGTCTAATT	0	0	50	0	0	0	0	0	0	0	0	0	0	0	0	0	0	0	0	0	0	0	0	0	0	0	0
AGTATGTCCGGTCTGGAATAAATTGCTCGATT	0	0	5	0	0	0	0	0	0	0	0	0	0	0	0	0	0	0	0	0	0	0	0	0	0	0	0
AGTATGTCGTGTAAATTAGAGTTGCGTCAGGC	1	0	0	0	0	0	0	0	0	0	0	0	0	0	0	0	0	0	0	0	0	0	0	0	0	0	0
AGTATGTGAGGGTGAAATTGAGTGGAGTACTG	0	0	0	0	0	0	0	0	0	0	0	0	0	0	1	0	0	0	0	0	0	0	0	0	0	0	0
AGTATGTGCAACATGATAGTGGCTCGTCAGGC	0	0	0	0	0	0	0	0	0	0	0	0	0	0	0	0	1	0	0	0	0	0	0	0	0	0	0
AGTATGTGCCTCAGTCGGAGTACTTGCAATTG	0	0	2	0	0	0	0	0	0	0	0	0	0	0	0	0	0	0	0	0	0	0	0	0	0	0	0
AGTATGTGGGGAGCCTGTCCGCTCGTCAGTCT	1	0	0	0	0	0	0	0	0	0	0	0	0	0	0	0	0	0	0	0	0	0	0	0	0	0	0
AGTATGTGTCCCGGCATACTCTTCCATCAGTC	0	0	0	0	1	0	0	0	0	0	0	0	0	0	0	0	0	0	0	0	0	0	0	0	0	0	0
AGTATGTGTTACGTCAGGACCTGACATCAGTC	0	0	0	0	0	0	0	1	0	0	0	0	0	0	0	0	0	0	0	0	0	0	0	0	0	0	0
AGTATGTTAGCTTTCCTCGGGTACTAGGTTTG	0	0	2	0	0	0	0	0	0	0	0	0	0	0	0	0	0	0	0	0	0	0	0	0	0	0	0
AGTATGTTATTTACGGCCTTGGGTCGTCAGGC	0	0	0	0	0	0	0	0	0	0	0	0	0	0	0	0	0	0	0	0	0	0	0	0	0	0	1
AGTATGTTCGCTTTGCAATTCGAAGTGGACAG	0	0	1	0	0	0	0	0	0	0	0	0	0	0	0	0	0	0	0	0	0	0	0	0	0	0	0
AGTATGTTCTGAGGCCTGTGCACCCGTAACTG	0	0	0	0	0	0	0	0	0	0	0	0	1	0	4	0	0	0	0	0	0	0	0	0	0	0	0
AGTATGTTGATACTCCCAGTCTCGGAGCTTCG	0	0	0	0	0	0	0	0	0	0	0	0	0	0	0	0	0	2	0	0	0	0	0	0	0	0	0
AGTATGTTGTGAAACAGGTCACCCTGGAGTAC	0	0	17	0	0	0	0	0	0	0	0	0	0	0	0	0	0	0	0	0	0	0	0	0	0	0	0
AGTATGTTGTGAAACAGGTCACCCTGGAGTCC	53	0	0	0	0	0	0	0	0	0	0	0	0	0	0	0	0	0	0	0	0	0	0	0	0	0	0
AGTATGTTTCAGTCATCGCGGACTAACTTGCC	0	0	8	1	0	0	0	0	0	0	0	0	0	0	0	0	0	0	0	0	0	0	0	0	0	0	0
AGTATTAAATGTTTAGGAGCACCGGCGGTTTC	0	0	0	0	0	0	0	1	0	0	0	0	0	0	0	0	0	0	0	0	0	0	0	0	0	0	0
AGTATTACTTTAAGGTCACCGCGTGGCGACTC	0	0	0	0	0	0	0	0	0	0	0	0	0	0	1	0	0	0	0	0	0	0	0	0	0	0	0
AGTATTAGAGGGTTCTGGGTCTGTAGAGGCTC	0	0	1	0	0	0	0	0	0	0	0	0	0	0	0	0	0	0	0	0	0	0	0	0	0	0	0
AGTATTAGCATAGTTGAACATGATGGGCTTTT	0	0	0	0	0	0	0	0	1	0	0	0	0	0	0	0	2	2	0	0	0	0	0	0	0	0	0
AGTATTAGGAGTAAAGGAAGCTCGCGTCAGCT	0	0	0	0	0	0	0	0	0	0	0	0	0	0	0	0	0	0	1	0	0	0	0	0	0	0	0
AGTATTAGTGGTATATTCGCACCATGCTCTAG	0	0	2	0	0	0	0	0	0	0	0	0	0	0	0	0	0	0	0	0	0	0	0	0	0	0	0
AGTATTATAAGATACTAAGTAGTTAAAAGCAC	0	0	1	0	0	0	0	0	0	0	0	0	0	0	0	0	0	0	0	0	0	0	0	0	0	0	0
AGTATTATCAAGATGGATGGGATACGTCAGGC	0	0	0	0	0	0	0	0	0	0	0	0	0	0	0	0	0	0	0	1	0	0	0	0	0	0	0
AGTATTATCGCATTCTTGTCGATTCGTCGGTC	0	0	0	0	0	0	0	0	0	0	0	0	0	0	0	0	0	0	0	0	1	0	0	0	0	0	0
AGTATTATCGGGGGTGTCGCTGCACGTCAGGC	0	0	0	0	0	0	0	0	0	0	0	0	0	0	0	0	0	0	0	1	0	0	0	0	0	0	0
AGTATTATCTTGGGGTACTTTTGAATCAGTCA	0	1	0	0	0	0	0	0	0	0	0	0	0	0	1	0	0	0	0	0	0	0	0	0	0	0	0
AGTATTATGGATATGAACGTGTATATGTATTG	0	0	94	0	0	0	0	0	0	0	0	0	0	0	0	0	0	0	0	0	0	0	0	0	0	0	0
AGTATTATTAACGTTTAGGCTAACCGTCAGGC	0	0	0	0	0	0	0	0	0	0	0	0	0	0	0	0	0	0	0	1	0	0	0	0	0	0	0
AGTATTATTAGCGGCTTTCGAGCTGAGTTTTG	0	0	0	0	0	0	34	0	0	0	0	0	0	0	0	0	0	0	0	0	0	0	0	0	0	0	0
AGTATTATTCCTACGTTCTTCCTTTCCGCCTG	0	0	1	0	0	0	0	0	0	0	0	0	0	0	0	0	0	0	0	0	0	0	0	0	0	0	0
AGTATTATTTCCTTTCTTATAGATTTTTCCTG	0	0	1	0	0	0	0	0	0	0	0	0	0	0	0	0	0	0	0	0	0	0	0	0	0	0	0
AGTATTCAACTAGGTCGCCCGTAAAGCGCTTG	0	0	0	0	0	0	1	0	0	0	0	0	0	0	0	0	0	0	0	0	0	0	0	0	0	0	0
AGTATTCACTAGAAGGATCTGCATTGGACGTT	0	0	284	122	1	0	0	0	54	0	0	0	0	0	0	0	0	0	0	0	0	0	0	0	0	0	0
AGTATTCAGATGTCGATTTGCTTGTATAGCCG	0	0	0	0	0	0	0	0	0	0	0	0	0	0	0	0	0	0	0	0	0	0	0	2	0	0	0
AGTATTCATCTTATGTTTAATCATCATCGCAT	0	0	2	0	0	0	0	0	0	0	0	0	0	0	0	0	0	0	0	0	0	0	0	0	0	0	0
AGTATTCCAGGCGCTTGGAGCGTCTCGTACTG	0	0	1	0	0	0	0	0	0	0	0	0	0	0	0	0	0	0	0	0	0	0	0	0	0	0	0
AGTATTCCCAGTCTGGCAGCTGGTGTAGCATT	0	0	0	0	0	0	4	0	3	0	0	0	0	0	0	0	0	0	0	0	0	0	0	0	0	0	0
AGTATTCCTGTTCACGGAGACTCGGGTATATT	0	0	1	0	0	0	0	0	0	0	0	0	0	0	0	0	0	0	0	0	0	0	0	0	0	0	0
AGTATTCGCGGGTTAAATGTAGTGGGAGCTTG	0	0	14	0	0	0	0	0	0	0	0	0	0	0	0	0	0	0	0	0	0	0	0	0	0	0	0
AGTATTCGGTGTCCTTGGTTCCTCTCCGCCCG	0	0	0	0	0	0	0	2	0	0	0	0	0	0	0	0	0	0	0	0	0	0	0	0	0	0	0
AGTATTCTATTCTTCCAGCACTTTCATCAGTC	0	0	0	0	0	0	0	0	0	0	0	0	0	0	0	0	0	1	0	0	0	0	0	0	0	0	0
AGTATTCTCCCTCTCGAATGCCCCTTTCCCTG	0	0	392	0	0	0	0	0	79	0	0	0	738	0	6	0	0	0	0	0	0	0	0	0	0	0	0
AGTATTGACACTGTAATGTCTATGCTGGATTG	1	0	0	0	2	0	3	1	0	0	0	1	0	0	0	0	0	0	0	0	0	0	0	0	0	0	0
AGTATTGACGTGTCCATCGGAGTAGGCGCTAG	0	0	806	0	0	0	0	0	0	0	0	0	0	0	0	0	0	0	0	0	0	0	0	0	0	0	0
AGTATTGACGTGTCCATCGGAGTAGGCGCTCG	0	0	0	14	0	5	6	13	0	10	0	0	0	0	0	0	0	0	0	0	0	0	0	0	0	0	0
AGTATTGAGCCGTACTGCGGCCGCTACCTAAT	0	0	1	0	0	0	0	0	0	0	0	0	0	0	0	0	0	0	0	0	0	0	0	0	0	0	0
AGTATTGCAATTGCTAGGGGCATACGTACATT	0	0	8	0	0	0	0	0	0	0	0	0	0	0	0	0	0	0	0	0	0	0	0	0	0	0	0
AGTATTGCGCAGATCTTGTATGTGCCGTCAGT	0	0	0	0	0	0	0	0	0	0	0	0	0	0	1	0	0	0	0	0	0	0	0	0	0	0	0
AGTATTGGCGGTTGGTGTACCTGAATGGGCAT	0	0	53	0	0	0	0	0	0	0	0	0	0	0	0	0	0	0	0	0	0	0	0	0	0	0	0
AGTATTGGGCAAACCCTACATGTGACGCATTG	0	0	0	0	0	0	0	0	0	0	0	0	1	0	0	0	0	0	0	0	0	0	0	0	0	0	0
AGTATTGGGCTAGTAGTGTCCGAACGTCAATC	0	0	0	0	0	0	0	0	0	0	0	0	0	0	0	0	0	1	0	0	0	0	0	0	1	0	0
AGTATTGGGGCGATGGGATCTGTAAAGCGTTG	0	0	0	2	3	2	3	2	1	3	1	0	0	0	0	0	0	0	0	0	0	0	0	0	0	0	0
AGTATTGGGTCGGTACAACTTGACTTCGTCAG	0	0	0	0	0	0	0	0	0	0	0	0	0	0	0	0	0	1	0	0	0	0	0	0	0	0	0
AGTATTGGGTGGCAATAAGTCGTCCATCAGTC	0	0	0	0	0	0	0	0	0	0	0	0	0	0	0	0	0	0	0	0	1	0	0	0	0	0	0
AGTATTGGTCCATCGCCGTCTTGATCAAGCAG	0	0	1	0	0	0	0	0	0	0	0	0	0	0	0	0	0	0	0	0	0	0	0	0	0	0	0
AGTATTGGTTTAATGCACTCTAACGTCAGTCT	0	0	0	0	0	0	0	0	0	0	0	0	0	0	0	0	1	0	0	0	0	2	0	0	0	0	0
AGTATTGTGGCAACTGTACTGGCGCGTCAGGC	0	0	0	0	1	0	0	0	0	0	0	0	0	0	0	0	0	0	0	0	0	0	0	0	0	0	0
AGTATTGTGGTTGGTGACCGGCCGCGTCAGGC	1	0	0	0	0	0	0	0	0	0	0	0	0	0	0	0	0	0	0	0	0	0	0	0	0	0	0
AGTATTGTTCCGTGTATATGGTGGTCATGTTG	0	0	17	1	0	0	0	0	0	0	0	0	0	0	0	0	0	0	0	0	0	0	0	0	0	0	0
AGTATTTAGTCTTTAGGTATTTCGAAAATATT	0	0	90	0	0	0	0	0	0	0	0	0	0	0	0	0	0	0	0	0	0	0	0	0	0	0	0
AGTATTTATCATGTCGGTTTACCACGTCGTCT	0	0	0	0	0	2	0	0	0	0	0	0	0	0	1	0	0	0	0	0	0	0	0	0	0	0	0
AGTATTTATGGAGTGGGGTTGCCTCGTCAGGC	0	0	0	0	0	0	0	0	0	0	0	0	0	0	0	0	0	0	0	1	0	0	0	0	0	0	0
AGTATTTATGTAAGCGTTTACATGTAGACGAT	0	0	1	0	0	0	0	0	0	0	0	0	0	0	0	0	0	0	0	0	0	0	0	0	0	0	0
AGTATTTCGGACACTCTGGAAGGAGGGTGTTG	0	0	1	0	0	0	0	0	0	0	0	0	0	0	0	0	0	0	0	0	0	0	0	0	0	0	0
AGTATTTCGGTTATGGTCCACCCCGGCCTTCG	0	0	0	0	0	0	0	0	0	0	0	0	0	0	1	0	0	0	0	0	0	0	0	0	0	0	0
AGTATTTGATGAGGAGCCCCCATATGTCAGTC	1	0	0	0	0	0	0	0	0	0	0	0	1	0	0	0	0	0	0	0	1	0	0	0	0	0	0
AGTATTTGATTGAACCGACTTCCAGGCTTGTT	0	0	87	0	0	0	0	0	0	0	0	0	0	0	0	0	0	0	0	0	0	0	0	0	0	0	0
AGTATTTGCGAGTATAGTGGTGGACGTCAGGC	0	0	0	0	0	0	0	0	0	0	0	0	0	0	0	0	0	0	1	0	0	0	0	0	0	0	0
AGTATTTGCGATTAGCGGTGCCTCAGTTTTTG	541	0	19	0	0	0	2	0	0	0	0	0	0	0	0	0	0	0	0	0	0	0	0	0	0	0	0
AGTATTTGCGCGAGCATTACATCTCCGCCCAG	0	0	1	0	0	0	0	0	0	0	0	0	0	0	0	0	0	0	0	0	0	0	0	0	0	0	0
AGTATTTGCTTTCATTGTGCGATATTTGTATT	0	0	2	0	0	0	0	0	0	0	0	0	0	0	0	0	0	0	0	0	0	0	0	0	0	0	0
AGTATTTGGAGGACTTTTTGCAAGCTCTCTTG	0	0	1	0	0	0	0	0	0	0	0	0	0	0	0	0	0	0	0	0	0	0	0	0	0	0	0
AGTATTTGGCGCTGGAACGTGCTTATAGCTTG	0	0	1	0	0	0	0	0	0	0	0	0	0	0	0	0	0	0	0	0	0	0	0	0	0	0	0
AGTATTTGGTTCTACGGCATAAGCCTGGGGTT	0	0	79	0	0	0	0	0	0	0	0	0	0	0	0	0	0	0	0	0	0	0	0	0	0	0	0
AGTATTTGTAAAATAGTTTAACAAGCCAATTG	0	0	0	0	0	0	0	0	0	0	0	0	0	0	0	1	0	0	0	0	0	0	0	0	0	0	0
AGTATTTGTATATCCTTGTGGATTGCGTGTTG	0	0	98	0	0	0	0	0	0	0	1	0	0	0	0	0	0	0	0	0	0	0	0	0	0	0	0
AGTATTTGTCTAATCTCGCTGGGATAGACTTG	0	0	0	0	0	0	0	0	0	0	0	0	1	0	0	0	1	6	0	0	0	0	0	0	0	0	0
AGTATTTTCATCAGCAGGTGTCTTGGCGTTAG	0	0	1	0	0	0	0	0	0	0	0	0	0	0	0	0	0	0	0	0	0	0	0	0	0	0	0
AGTATTTTTTATTAAACTAATCGCTTAGATTG	0	0	1	0	0	0	0	0	0	0	0	0	0	0	0	0	0	0	0	0	0	0	0	0	0	0	0
AGTCAAAAAGCCTTGTATATCTCACATCAGTC	0	0	0	0	0	1	0	0	0	0	0	0	0	0	0	0	0	0	0	0	0	0	0	0	0	0	0
AGTCAAACATGGCCTGGGCGTTTCCCCACTCG	0	0	0	0	0	0	0	0	0	0	0	0	0	0	0	0	0	0	2	0	0	0	0	0	0	0	0
AGTCAAACTGTTTAGAGATATGTTTTCGCTTG	0	0	1	0	0	0	0	0	0	0	0	0	0	0	0	0	0	0	0	0	0	0	0	0	0	0	0
AGTCAAACTTGGCCTTTCTAGGTGATGACCAT	0	0	1	0	0	0	0	0	0	0	0	0	0	0	0	0	0	0	0	0	0	0	0	0	0	0	0
AGTCAAAGAACAGGCCTTTTGTAAGTTTATTC	0	0	1	0	0	0	0	0	0	0	0	0	0	0	0	0	0	0	0	0	0	0	0	0	0	0	0
AGTCAAAGCAGCAAACACCATCAGCGTCAGGC	0	0	0	0	0	0	0	0	0	0	0	0	0	0	0	0	0	0	0	1	0	0	0	0	0	0	0
AGTCAAAGTGGTTCTAAGGCCGCTTCGGAGCT	0	0	0	0	0	0	0	0	0	0	0	0	0	0	1	0	0	0	2	0	0	0	0	0	0	0	0
AGTCAAATCAGGATCTTATGTGTTTAAATTCG	0	0	0	0	0	0	0	0	5	0	0	0	0	0	0	0	0	0	0	0	0	0	0	0	0	0	0
AGTCAAATGATATCCGTACACCGCCATCGTTG	0	0	0	0	0	0	0	0	6	0	0	0	0	0	0	0	0	0	0	0	0	0	0	0	0	0	0
AGTCAACACATTTGTTTACCTCTGTAGTTTTG	0	0	1	0	0	0	0	0	0	0	0	0	0	0	0	0	0	0	0	0	0	0	0	0	0	0	0
AGTCAACAGTGCGGTGGAGGGGAGGACTCTTT	0	0	0	0	0	0	0	0	1	0	0	0	0	0	0	0	0	0	0	0	0	0	0	0	0	0	0
AGTCAACCTGAACTGGTGTTCAACGTCAGTCT	0	0	0	0	0	0	0	0	0	0	0	0	0	0	0	6	0	0	2	0	0	0	0	0	0	0	0
AGTCAACGGATGTTCTTGGAACTGGATTTTTG	0	0	0	0	0	0	81	0	4	0	0	0	0	0	0	0	0	0	0	0	0	0	0	0	0	0	0
AGTCAACTAGCTCACCTGTCGCTCCCCCTGAT	0	0	1	0	0	0	0	0	0	0	0	0	0	0	0	0	0	0	0	0	0	0	0	0	0	0	0
AGTCAACTAGGGGGTCGCACCGCGAAATCCAG	0	0	5	0	0	0	0	0	0	0	0	0	0	0	0	0	0	0	0	0	0	0	0	0	0	0	0
AGTCAACTCGTAGGCCTCTATGCAAACAAGTT	0	0	30	0	0	0	0	0	0	0	0	0	0	0	0	0	0	0	0	0	0	0	0	0	0	0	0
AGTCAACTCTTTAGGGTCTGTCAATAGTTATT	0	0	1	0	0	0	0	0	0	0	0	0	0	0	0	0	0	0	0	0	0	0	0	0	0	0	0
AGTCAAGAGTACCTTAACAAGAATCATCAGTC	0	0	0	0	0	0	0	0	1	0	0	0	0	0	0	0	0	0	0	0	0	0	0	0	0	0	0
AGTCAAGAGTTGTTCCTCGCATGTCGTCAGGC	0	0	0	0	0	0	0	0	0	0	0	0	0	0	0	0	0	0	0	1	0	0	0	0	0	0	0
AGTCAAGATCCAGCTTCGATTTGCTTTCTTAG	0	0	5	0	0	0	0	0	0	0	0	0	0	0	0	0	0	0	0	0	0	0	0	0	0	0	0
AGTCAAGCAGTGCGTTACAGATCCCATCAGTC	0	0	0	0	0	0	0	0	0	0	0	0	0	0	0	0	0	1	0	0	0	0	1	0	0	0	0
AGTCAAGCTGCTGCGTCGTCAGCTTCGCGCAG	0	0	1	0	0	0	0	0	0	0	0	0	0	0	0	0	0	0	0	0	0	0	0	0	0	0	0
AGTCAAGGACGCAGATTGAACCGAGAGCTTTG	0	0	1	0	0	0	0	0	0	0	0	0	0	0	0	0	0	0	0	0	0	0	0	0	0	0	0
AGTCAAGGCGCATGTGTCTGGTATGTTTATTC	0	0	1	0	0	0	0	0	0	0	0	0	0	0	0	0	0	0	0	0	0	0	0	0	0	0	0
AGTCAAGGCGTACGAAGAGTAACATGCGAAAC	0	0	13	0	0	0	0	0	0	0	0	0	0	0	0	0	0	0	0	0	0	0	0	0	0	0	0
AGTCAAGTATTCCTGGGGCCTTACGTTAATTG	0	0	1	0	0	0	0	0	0	0	0	0	0	0	0	0	0	0	0	0	0	0	0	0	0	0	0
AGTCAAGTGGCATGGTTCTTTTATTTCAGTAT	0	0	2	0	0	0	0	0	0	0	0	0	0	0	0	0	0	0	0	0	0	0	0	0	0	0	0
AGTCAATAACTAAAAACAACTGAACGTAGTCT	0	0	0	0	0	0	0	1	0	0	0	0	0	0	0	0	0	0	0	0	0	0	0	0	2	0	0
AGTCAATAGCTCTCTTCATCTTCTGAAAGCAG	0	0	70	0	0	0	0	0	0	0	0	0	0	0	0	0	0	0	0	0	0	0	0	0	0	0	0
AGTCAATCAATTCTAGAGTAGCCAAAATGTCG	0	0	0	0	0	0	0	0	408	0	0	0	0	0	0	0	0	0	0	0	0	0	0	0	0	0	0
AGTCAATCGGTAGCCATAGAGTCGCGTCAGGC	0	0	0	0	0	0	0	1	0	0	0	0	0	0	0	0	0	0	0	0	0	0	0	0	0	0	0
AGTCAATCGTGATATGGTTGGACACGTCAGGC	0	0	0	0	0	0	0	0	0	0	0	0	0	0	0	0	0	0	0	1	0	0	0	0	0	0	0
AGTCAATCTTGGTTCCTCTTGAAGGTATCTTG	0	0	1	0	0	0	0	0	0	0	0	0	0	0	0	0	0	0	0	0	0	0	0	0	0	0	0
AGTCAATTCCATAGGTTATGGTCGCGTCAGGC	0	0	0	0	0	0	0	0	0	1	0	0	0	1	0	0	0	0	0	0	0	0	0	0	0	0	0
AGTCAATTGTCGGTTTTGCCGTAGCGTCAGGC	0	0	0	0	0	0	0	0	0	0	0	1	0	0	0	0	0	0	0	0	0	0	1	0	0	0	0
AGTCAATTGTTTTCTAGTCTCGTTGCGTCAAC	0	0	2	0	0	0	0	0	0	0	0	0	0	0	0	0	0	0	0	0	0	0	0	0	0	0	0
AGTCAATTTAAGACCGTCACTGGCCATCAGTC	0	0	0	0	0	0	0	0	0	0	0	0	0	0	0	0	0	0	0	0	1	0	0	0	0	0	0
AGTCACAAACGTCCTGTGTCATAATGGCCGAC	0	0	1	0	0	0	0	0	0	0	0	0	0	0	0	0	0	0	0	0	0	0	0	0	0	0	0
AGTCACAAACGTCCTGTGTCATAATGGCCGCC	1	0	0	0	0	0	0	0	0	0	0	0	0	0	0	0	0	0	0	0	0	0	0	0	0	0	0
AGTCACACAACCACAGTGTGCAGTTCTGCCAG	0	0	2	0	0	0	0	0	0	0	0	0	0	0	0	0	0	0	0	0	0	0	0	0	0	0	0
AGTCACACGACCAGCTTAAAATGATCGGGTCC	0	0	0	0	2	0	0	0	0	0	0	0	0	0	0	0	0	0	0	0	0	0	2	0	0	0	0
AGTCACAGTAAAGCTAGAACGCGGCTCAGTCT	0	0	0	0	0	0	0	0	0	0	0	0	0	0	0	0	0	0	0	0	0	0	0	3	0	0	0
AGTCACAGTTTTAGTGTATTGTAGCGTCCGTC	0	0	0	0	0	0	0	0	0	0	0	0	0	0	0	0	0	0	0	0	0	7	0	0	0	0	0
AGTCACATCAATTTGCCAGGGAGTCATCGTTG	0	0	101	0	0	0	0	0	0	0	0	0	0	0	0	0	0	0	0	0	0	0	0	0	0	0	0
AGTCACATTATGTGAGTTCCACCTACGTATAG	0	0	5	0	0	0	0	0	0	0	0	0	0	0	0	0	0	0	0	0	0	0	0	0	0	0	0
AGTCACATTATGTGAGTTCCACCTACGTATCG	0	0	0	0	0	0	0	0	0	0	0	0	1	0	0	0	0	0	0	0	0	0	0	0	0	0	0
AGTCACCATACCGTTCCTTTGTCAAGATCTCG	0	0	0	0	0	0	0	0	0	0	0	0	0	0	0	0	0	2	0	0	0	0	0	0	0	0	0
AGTCACCTAGGAGTAAGGTTCGTCAGTCTCGG	0	1	0	0	0	0	0	0	0	0	0	0	0	0	0	0	0	0	0	0	0	0	0	0	0	0	0
AGTCACCTAGGTAGATGAGTCTGTGATGCTTG	0	0	1	0	0	0	0	0	0	0	0	0	0	0	0	0	0	0	0	0	0	0	0	0	0	0	0
AGTCACCTGCCGAATGCGTACGCCCCTACTTG	8	0	5	20	2	0	7	0	5	0	0	0	0	0	0	0	0	0	0	0	0	0	0	0	0	0	0
AGTCACGAAGCCACCGAGCACATGAACCGTTG	0	0	1	0	0	0	0	0	0	0	0	0	0	0	0	0	0	0	0	0	0	0	0	0	0	0	0
AGTCACGCCCAGCTCGCAGGGCTTCGTCAGGC	0	0	0	0	0	0	0	0	0	0	0	0	0	0	0	0	0	0	0	1	0	0	0	0	0	0	0
AGTCACGGGAAACGTATGGCATCAATATATCG	0	0	0	0	0	0	0	0	42	0	0	0	1	0	0	0	0	4	0	0	0	0	0	0	0	0	0
AGTCACGGGGGCGCCGAGGGAGTGTAAGCTTG	0	0	0	0	0	0	0	0	14	0	0	0	0	0	0	0	4	122	0	0	0	0	0	0	0	0	0
AGTCACGTAAGCGGGGTCTAAATGACCGTTTG	0	0	76	0	0	0	0	0	0	0	0	0	0	0	0	0	0	0	0	0	0	0	0	0	0	0	0
AGTCACGTTGTTTCTGGGGGGACTGGACCTGT	0	0	1	0	0	0	0	0	0	0	0	0	0	0	0	0	0	0	0	0	0	0	0	0	0	0	0
AGTCACTAGCCGAGAGCAGAAGCGCATCAGTC	0	0	0	0	0	0	0	0	0	0	0	0	0	0	0	0	0	0	0	0	0	0	0	0	0	1	0
AGTCACTATCTATATTGTGATTTTCGTCAGGC	0	0	0	0	0	0	0	0	0	0	0	0	0	0	0	0	0	0	0	1	0	0	0	0	0	0	0
AGTCACTCGAAACTCGAAGCGGTACGTCAGGC	0	0	0	0	0	0	0	0	0	0	0	0	0	0	0	0	0	0	0	1	0	0	0	0	0	0	0
AGTCACTCTTAGTAGGGGACTCTAGGGAGTAG	0	0	1	0	0	0	0	0	0	0	0	0	0	0	0	0	0	0	0	0	0	0	0	0	0	0	0
AGTCACTGACTCTGAAGTTGAACGCCGGTCTG	0	0	3	0	0	0	0	0	0	0	0	0	0	0	0	0	0	0	0	0	0	0	0	0	0	0	0
AGTCACTGGATCTATCTTAAGATCGTCAGTCT	0	0	0	0	0	0	0	0	0	0	0	0	0	0	0	0	0	0	0	0	0	0	0	2	0	0	0
AGTCACTGGCCCTAGTGAAAATCTGACTATAC	0	0	1	0	0	0	0	0	0	0	0	0	0	0	0	0	0	0	0	0	0	0	0	0	0	0	0
AGTCACTGTACTGGTTACCAGATGTAAGTCCG	0	0	0	0	0	0	0	0	0	0	0	0	0	0	0	0	2	43	0	0	0	0	0	0	0	0	0
AGTCACTTAGGCGTAGCCGACATGTTGTGCAG	0	0	1	0	0	0	0	0	0	0	0	0	0	0	0	0	0	0	0	0	0	0	0	0	0	0	0
AGTCACTTATTGGAAGTCTCAAACCGTCAGGC	0	0	0	0	0	0	0	0	0	0	0	0	0	0	0	0	0	0	0	1	0	0	0	0	0	0	0
AGTCACTTGGAGCGGGTTGACTCTGATACTTG	0	0	6	0	0	0	0	0	0	0	0	0	0	0	0	0	0	0	0	0	0	0	0	0	0	0	0
AGTCACTTTTAGACACTAAGGCAATCAGTAAC	0	0	62	0	0	0	0	0	0	0	0	0	0	0	0	0	0	0	0	0	0	0	0	0	0	0	0
AGTCAGAACGGCGTTCTGAGCTGATCACTTTT	140	0	22	0	0	0	112	0	43	0	0	74	0	0	0	0	0	0	0	0	0	0	0	0	0	0	0
AGTCAGAAGATTTCACCTAATGTCGTCAGTCT	0	0	0	0	0	0	1	0	0	0	0	0	0	0	0	0	0	0	0	0	0	0	0	0	0	0	0
AGTCAGAAGGTCCGGCTCGGTCCGGGATATTG	0	0	0	0	0	0	2	0	0	0	0	0	0	0	0	0	0	0	0	0	0	0	0	0	0	0	0
AGTCAGACTGAATCCATAGCTAACGCGTCAGT	0	0	0	0	0	0	0	0	0	0	0	0	1	2	0	0	0	0	0	0	0	0	0	0	0	0	0
AGTCAGAGAATTGGGCTTGATCACGTCAGTCT	0	0	0	0	1	0	0	0	0	0	0	0	0	0	0	0	0	0	0	0	0	0	0	0	0	0	0
AGTCAGAGCATCAGATGTCCTAAATGCCGTCA	0	0	0	2	0	0	0	0	0	0	0	0	0	0	0	0	0	0	0	0	0	0	0	0	0	0	0
AGTCAGATAGCACTGTTTAGAATTCATAAGTC	0	0	0	0	0	0	0	0	0	0	0	0	0	0	0	0	0	0	0	0	0	1	0	0	0	0	0
AGTCAGATATTAAGGTATTCGGTCCATGGCTG	0	0	29	0	0	0	0	0	0	0	0	0	0	0	0	0	0	0	0	0	0	0	0	0	0	0	0
AGTCAGATCAATCTTGATTATACTTACTCCTG	0	0	1	0	0	0	0	0	0	0	0	0	0	0	0	0	0	0	0	0	0	0	0	0	0	0	0
AGTCAGATCGTTATTCATTTCTGTCCTGGGTT	0	0	1	0	0	0	0	0	0	0	0	0	0	0	0	0	0	0	0	0	0	0	0	0	0	0	0
AGTCAGATTGCACTGTTTAGAATTCATAAGTC	0	1	0	0	0	0	0	0	0	0	0	0	0	0	0	0	0	0	0	0	0	0	0	0	0	0	0
AGTCAGCACCCTAAGGCTGTTCACGTCAGTCT	0	0	0	0	0	0	0	0	0	0	1	0	0	0	0	0	0	0	0	0	0	0	0	0	0	0	0
AGTCAGCAGTATGATTGTCTCCAGCGCCAGTC	0	0	0	0	0	0	0	0	0	0	0	0	0	0	0	0	0	0	0	0	0	0	0	0	1	0	0
AGTCAGCCATGCGAGATCGCATGGCGTTAGTC	0	0	0	0	0	0	0	0	1	0	0	0	0	0	0	0	0	0	0	0	0	0	0	0	0	0	0
AGTCAGCCGAGTTGAGCCTGCGCTGTGCGTAG	0	0	1	0	0	0	0	0	0	0	0	0	0	0	0	0	0	0	0	0	0	0	0	0	0	0	0
AGTCAGCCTATATGAATGTACTCCGGCTCTTG	0	0	1	2	1	0	4	0	0	0	0	0	0	0	0	0	0	0	0	0	0	0	0	0	0	0	0
AGTCAGCGCAGGTAGTTAACTATACGTCATTC	0	0	0	0	0	0	0	0	0	0	0	0	1	0	0	0	0	0	0	0	0	1	0	0	0	0	0
AGTCAGCGGAATGCTTTAGTGGTACGTCAGGC	0	0	0	0	0	0	0	0	0	0	0	0	0	0	0	0	0	0	0	1	0	0	0	0	0	0	0
AGTCAGCTTGTCAGTGTTTAGATGGTCATTTG	0	0	157	1	0	0	0	0	0	0	0	0	0	0	0	0	0	0	0	0	0	0	0	0	0	0	0
AGTCAGGAATGTGACCACCGGAGGCGTCAGGC	0	0	0	0	0	0	0	0	0	0	0	0	0	0	0	0	0	0	0	1	0	0	0	0	0	0	0
AGTCAGGAGTGTCGAGTGGTTCACACGCGTTG	0	0	1	0	0	0	0	0	7	0	0	0	0	0	0	0	0	0	0	0	0	0	0	0	0	0	0
AGTCAGGATCACCCTATTTGCTCTGCAGTTTC	0	0	0	0	0	0	0	0	0	0	0	0	0	0	1	0	0	0	0	0	0	0	0	0	0	0	0
AGTCAGGCGATAAGTGCTAGCATGCGTCAGGC	0	0	0	0	0	0	0	0	0	0	0	0	0	0	0	0	0	0	0	1	0	0	0	0	0	0	0
AGTCAGGCGCTTATTTTGGTTTGACATCAGTC	0	1	0	0	0	0	0	0	0	0	0	0	0	0	0	0	0	0	0	0	0	0	0	0	0	0	0
AGTCAGGCGTATCAGGTAAAGAGGCGTCAGTG	0	0	0	0	0	0	0	0	0	0	0	0	0	0	0	2	0	0	0	0	0	0	0	0	0	0	0
AGTCAGGCTGCCAGGTAGTCATTCCGGTGCTG	1	0	11	0	0	0	3	0	55	0	1	0	1	0	0	0	40	237	0	0	0	0	0	0	0	0	0
AGTCAGGGAGTGTAGGAAGTAATTCGTCAGGC	0	0	0	0	0	0	0	0	0	0	0	0	0	0	0	0	0	0	0	1	0	0	0	0	0	0	0
AGTCAGGGGCGCGGCACCGGGGGGCGTCAGGC	0	0	0	0	0	0	0	0	0	0	0	0	0	0	0	0	0	0	0	0	0	1	0	0	0	0	0
AGTCAGGGTTGGCAGATGCTTGGTGCAAATTG	0	0	0	0	0	0	0	0	1	0	0	0	0	0	0	0	0	0	0	0	0	0	0	0	0	0	0
AGTCAGGTAACGTAACTGTATATCCGTCAGGC	0	0	0	0	0	0	0	0	0	0	0	0	0	0	0	0	0	0	0	1	0	0	0	0	0	0	0
AGTCAGGTCTTTGCAACTTGATGAATAGAATT	0	0	1	0	0	0	0	0	0	0	0	0	0	0	0	0	0	0	0	0	0	0	0	0	0	0	0
AGTCAGGTGCGGGATCTGTATAGTTAAATCCT	0	0	0	0	0	0	0	0	0	2	0	0	0	0	0	0	0	0	0	0	0	0	0	0	0	0	0
AGTCAGGTTCAAGGACGGAGTAATGAGTGCTG	0	0	1	0	0	0	0	0	0	0	0	0	0	0	0	0	0	0	0	0	0	0	0	0	0	0	0
AGTCAGTACGCAACGTCTATGCAGGTCAGTCT	0	0	0	0	0	0	0	0	0	0	0	0	0	0	0	0	1	0	0	0	0	0	0	0	0	0	0
AGTCAGTCCGAATGCCATGAGGTCATTCACTG	0	0	52	0	0	0	0	0	0	0	0	0	0	0	0	0	0	0	0	0	0	0	0	0	0	0	0
AGTCAGTCCTTGGGTGGGAGGATTCTCAGTTT	0	0	0	0	0	0	0	0	0	0	0	0	0	0	1	0	0	0	0	0	0	0	0	0	0	0	0
AGTCAGTCTCGGAGCGGCCGCTACCTAATTGC	0	0	0	0	0	0	0	0	0	0	0	0	0	0	1	0	0	0	0	0	0	0	0	0	0	0	0
AGTCAGTGACAAGTTAGGACTGAGGCCAACAG	0	0	3	0	0	0	0	0	0	0	0	0	0	0	0	0	0	0	0	0	0	0	0	0	0	0	0
AGTCAGTGACAAGTTAGGACTGAGGCCAACCG	0	0	0	0	0	0	0	0	0	0	2	0	0	0	0	0	0	0	0	0	0	0	0	0	0	0	0
AGTCAGTGAGTAGCGTGGGTTGAGTTGCGAGT	0	0	1	0	0	0	0	0	0	0	0	0	0	0	0	0	0	0	0	0	0	0	0	0	0	0	0
AGTCAGTGAGTCAGTTGGCGGAGGCTGTCTAG	0	0	2	0	0	0	0	0	0	0	0	0	0	0	0	0	0	0	0	0	0	0	0	0	0	0	0
AGTCAGTGAGTCAGTTGGCGGAGGCTGTCTCG	0	2	0	3	0	0	0	0	0	0	0	0	0	0	0	0	0	0	0	0	0	0	0	0	0	0	0
AGTCAGTTTTTTGAAGGATGTATTCGTCAGGC	0	0	0	0	0	0	0	0	0	0	0	0	0	0	0	0	0	0	0	1	0	0	0	0	0	0	0
AGTCATAAATGGCTGATTCGTCTCGGAGCGGC	0	0	0	0	0	0	0	0	0	0	0	0	0	0	0	0	1	1	0	0	0	0	1	0	0	0	0
AGTCATAACGCACTGCGTCAGTCTCGGAGCGG	0	0	0	0	1	0	0	0	0	0	0	0	0	0	0	0	0	0	0	0	0	0	0	0	0	0	0
AGTCATAGCCGACCTAGACGGTTTTCATCGTA	0	0	0	1	0	0	0	0	0	0	0	0	0	0	0	0	0	0	0	0	0	0	0	0	0	0	0
AGTCATAGGGAAAGTTTGGGTGTAAAGGTCAG	0	0	9	0	0	0	0	0	0	0	0	0	0	0	0	0	0	0	0	0	0	0	0	0	0	0	0
AGTCATATAGCCGACCTAGACGGTTTCATCGT	0	0	0	0	1	0	0	0	0	0	1	0	0	0	0	0	0	0	0	0	0	0	0	0	0	0	0
AGTCATATAGCCGACCTAGACGGTTTTCATAG	0	0	309	0	0	0	0	0	0	0	0	0	0	0	0	0	0	0	0	0	0	0	0	0	0	0	0
AGTCATATAGCCGACCTAGACGGTTTTCATCG	0	0	0	270	280	86	221	0	86	0	658	0	0	0	0	0	0	0	0	0	0	0	0	0	0	0	0
AGTCATATGAATGATTAATTTCACCCGTCAGT	0	0	0	0	0	0	0	0	0	0	0	1	0	0	0	0	0	0	0	0	0	0	0	0	0	0	0
AGTCATATGCAGCCGTGATTTGGCGCGGGCAG	0	0	22	0	0	0	0	0	0	0	0	0	0	0	0	0	0	0	0	0	0	0	0	0	0	0	0
AGTCATATGGTATACAAATTTTGTGTAGATTG	0	0	1	0	0	0	0	0	0	0	0	0	0	0	0	0	0	0	0	0	0	0	0	0	0	0	0
AGTCATATTATATCGGATGCGTTTTCATATTG	0	0	0	0	0	0	0	0	0	0	0	0	0	0	0	1	0	0	0	0	0	0	0	0	0	0	0
AGTCATATTTATTTTAAAGATCCTTTAACTTT	0	0	1	0	0	0	0	0	0	0	0	0	0	0	0	0	0	0	0	0	0	0	0	0	0	0	0
AGTCATCAATACGCACAAGGTAACCGTCAGGC	0	0	0	0	0	0	0	0	0	0	0	0	0	0	0	0	0	0	0	1	0	0	0	0	0	0	0
AGTCATCACCGTGTTCGATGCTACGGCTTCAG	0	0	2	0	0	0	0	0	0	0	0	0	0	0	0	0	0	0	0	0	0	0	0	0	0	0	0
AGTCATCACTAAGAGTTAAGTGGGGATAGTTG	0	0	3	0	0	0	0	0	81	0	0	0	2	0	0	0	0	0	0	0	0	0	0	0	0	0	0
AGTCATCATATGGGCTCGATATTCGTCAGTCT	1	0	0	0	0	0	0	0	0	0	0	0	0	0	0	0	0	0	0	0	0	0	0	0	0	0	0
AGTCATCCCGTTCAAGTATCCACTCGTTTTCG	0	0	0	0	0	0	0	0	0	0	0	0	0	0	1	0	0	0	0	0	0	0	0	0	0	0	0
AGTCATCGAAAGTCTGGGTCCGTCAGTCTCGG	1	0	0	0	0	1	1	0	0	0	0	0	0	0	0	0	0	0	0	0	1	0	0	0	0	0	0
AGTCATCGCGGGGCGCACGGGGGGCAAGTTTC	24	0	5	0	0	0	0	0	40	0	0	0	0	0	0	0	0	0	0	0	0	0	0	0	0	0	0
AGTCATCTAGGTAAGTTTGGGCCAAGTTATTG	1	0	2	0	0	0	0	0	0	0	0	0	0	0	0	0	0	0	0	0	0	0	0	0	0	0	0
AGTCATCTCATAATATGACTTCAACGTCAGGC	0	0	0	0	0	0	0	0	0	0	0	0	0	0	0	0	0	0	0	1	0	0	0	0	0	0	0
AGTCATCTGGGATTGTCCCCTATTTTCTTGTC	0	0	49	0	0	0	0	0	0	0	0	0	0	0	0	0	0	0	0	0	0	0	0	0	0	0	0
AGTCATCTTGTGTGCCCTGGTATGTACCTTTG	0	0	0	0	0	0	0	0	2	0	0	0	0	0	0	0	0	0	0	0	0	0	0	0	0	0	0
AGTCATGAAGGCAAGAGGTCAGTTGTGGGCAG	0	0	1	0	0	0	0	0	0	0	0	0	0	0	0	0	0	0	0	0	0	0	0	0	0	0	0
AGTCATGAGCCTCGTCGCCGGCTAGATGACAG	0	0	1	0	0	0	0	0	0	0	0	0	0	0	0	0	0	0	0	0	0	0	0	0	0	0	0
AGTCATGGAAATATTGACCAAACGAGAAACTG	0	0	0	0	0	0	1	0	0	0	0	0	0	0	0	0	0	0	0	0	0	0	0	0	0	0	0
AGTCATGGATGTCTTCATGATATGGCGAACCG	0	0	0	0	0	0	0	0	0	0	0	0	0	0	0	0	0	1	0	0	0	0	0	0	0	0	0
AGTCATGGCCCAATATGAAGGTGCACAGACTT	0	0	0	0	0	0	1	0	0	0	0	0	0	0	0	0	0	0	0	0	0	0	0	0	0	0	0
AGTCATGGGAGAAACCAGTGCATTATGGAGTT	0	0	0	0	0	0	0	0	1	0	0	0	0	0	0	0	0	0	0	0	0	0	0	0	0	0	0
AGTCATGGGGAAAATTTACGCAGAGAAACCCG	0	0	0	0	0	0	0	0	190	0	0	0	0	0	0	0	0	0	0	0	0	0	0	0	0	0	0
AGTCATGGGTCTTACGGGGGTTCGAGTTTTTG	0	0	0	0	0	0	0	0	11	0	0	0	0	0	0	0	0	17	0	0	0	0	0	0	0	0	0
AGTCATGGTTCGAACTGATGGCTCGTCAGTCT	0	0	0	0	0	0	0	0	0	0	0	0	0	0	1	0	0	0	0	0	0	0	0	0	0	0	0
AGTCATGTCAGCTATCCCGACTTCCGTCAGTT	0	0	0	0	0	0	1	0	0	0	0	0	0	0	0	0	0	0	0	0	0	0	0	0	0	0	0
AGTCATTACATGACCGACTAACGCGCAATAAT	0	0	1	0	0	0	0	0	0	0	0	0	0	0	0	0	0	0	0	0	0	0	0	0	0	0	0
AGTCATTAGCATCTCAGTCGCCTTCGTCAGGC	0	0	0	0	0	0	0	0	0	0	0	0	0	0	0	0	0	0	0	1	0	0	0	0	0	0	0
AGTCATTCTCGGCTTGAGGTCGGCCGTCAGCC	0	0	0	0	0	0	1	0	0	0	0	0	0	0	0	0	0	0	0	0	0	0	0	0	0	0	0
AGTCATTCTGCTAAGTTCATATATCACTTTCT	0	0	0	0	2	0	0	0	0	0	0	0	0	0	0	0	0	0	0	0	0	0	0	0	0	0	0
AGTCATTCTGTGTGCCCGTAATTTGATCAAAT	0	0	1	0	0	0	0	0	0	0	0	0	0	0	0	0	0	0	0	0	0	0	0	0	0	0	0
AGTCATTGCAGCATCATTCGGCCGTCGATTAT	0	0	7	0	0	0	0	0	0	0	0	0	0	0	0	0	0	0	0	0	0	0	0	0	0	0	0
AGTCATTGCAGCATCATTCGGCCGTCGATTCT	0	0	0	0	119	83	89	81	11	202	0	0	0	0	0	0	0	0	0	0	0	0	0	0	0	0	0
AGTCATTGCGACTTAGCAAAGTGTGGGGTGTC	0	0	10	0	0	0	0	0	0	0	0	0	0	0	0	0	0	0	0	0	0	0	0	0	0	0	0
AGTCATTGCTGAACTTTATAGCTTGTCCTTTG	0	0	2	0	0	0	0	0	0	0	0	0	0	0	0	0	0	0	0	0	0	0	0	0	0	0	0
AGTCATTGGCAAGCTGCTGGGCGGGTCGTATT	0	0	0	0	0	0	0	0	0	0	0	0	1	0	0	0	0	2	0	0	0	0	0	0	0	0	0
AGTCATTGGCGTCTTGAGTTTTGAGGCTCTTG	0	0	49	0	0	0	0	0	0	0	0	0	0	0	0	0	0	0	0	0	0	0	0	0	0	0	0
AGTCATTGTATCCCAATCTTATTGTTTCTTAG	0	0	2	0	0	0	0	0	0	0	0	0	0	0	0	0	0	0	0	0	0	0	0	0	0	0	0
AGTCATTGTGGCAGCTTAACAGCTTTCCGTAC	0	0	1	0	0	0	0	0	0	0	0	0	0	0	0	0	0	0	0	0	0	0	0	0	0	0	0
AGTCATTTAGGCACGAGATGGGCCCGGGATCG	0	0	1	0	0	0	0	0	0	0	0	0	0	0	0	0	0	0	0	0	0	0	0	0	0	0	0
AGTCATTTATGGCCGGACCAGGCATCGTCTAC	0	0	4	0	0	0	0	0	0	0	0	0	0	0	0	0	0	0	0	0	0	0	0	0	0	0	0
AGTCATTTATTAATGGACTTTGAGAGAAACAT	0	0	1	0	0	0	0	0	0	0	0	0	0	0	0	0	0	0	0	0	0	0	0	0	0	0	0
AGTCATTTCGGTAGATTCTCCATTTATTGCAG	0	0	5	0	0	0	0	0	0	0	0	0	0	0	0	0	0	0	0	0	0	0	0	0	0	0	0
AGTCATTTCTTCCTGGTTAAAAAGGCCCTGTC	0	0	6	0	0	0	0	0	0	0	0	0	0	0	0	0	0	0	0	0	0	0	0	0	0	0	0
AGTCATTTGATCTCGTGAAGTTCTCGTCAGGC	0	0	0	0	0	0	0	0	0	0	0	0	0	0	0	0	0	0	0	1	0	0	0	0	0	0	0
AGTCATTTTCGATTCGTGGGATCAGGCTACAT	0	0	1	0	0	0	0	0	0	0	0	0	0	0	0	0	0	0	0	0	0	0	0	0	0	0	0
AGTCCAAAAATGGAAGTTCTACGTTTTCATTG	0	0	1	0	0	0	0	0	0	0	0	0	0	0	0	0	0	0	0	0	0	0	0	0	0	0	0
AGTCCAACACGTTTCAACGCCCATGGGTGTAC	0	0	3	0	0	0	0	0	0	0	0	0	0	0	0	0	0	0	0	0	0	0	0	0	0	0	0
AGTCCAACGACAAAACGGTTATTAGTTCCTTG	0	0	59	0	0	0	0	0	0	0	0	0	0	0	0	0	0	0	0	0	0	0	0	0	0	0	0
AGTCCAACGTGGTGTTTAAGTGATTTTTGTAC	0	0	4	0	0	0	0	0	0	0	0	0	0	0	0	0	0	0	0	0	0	0	0	0	0	0	0
AGTCCAAGTGGAGTGGCTGGTTGGCGTCAGGC	0	0	0	0	0	0	0	0	0	0	0	0	0	0	0	0	0	0	0	0	0	0	0	0	1	0	0
AGTCCAATAGGTGCCCCAGCGGCGCGTCAGGC	0	1	0	0	0	0	0	0	0	0	1	0	0	0	0	0	0	0	0	0	0	0	0	0	0	0	0
AGTCCAATCAATGTGGTAATTTGACATCAGTC	0	0	0	0	0	0	0	0	0	1	0	0	0	1	0	0	0	0	0	0	0	0	0	0	0	0	0
AGTCCAATTCGTCATGCAAATCTCAGTACAAC	0	0	1	0	0	0	0	0	0	0	0	0	0	0	0	0	0	0	0	0	0	0	0	0	0	0	0
AGTCCACACTTAATTGTGGTCGTCCACTTCTG	0	0	5	0	0	0	0	0	0	0	0	0	0	0	0	0	0	0	0	0	0	0	0	0	0	0	0
AGTCCACCTCGGCGTCGTGATTGCCCCCGTAG	0	0	1	0	0	0	0	0	0	0	0	0	0	0	0	0	0	0	0	0	0	0	0	0	0	0	0
AGTCCAGCGAGTGCATGTCGTTTTCATTTTTG	0	0	14	0	0	0	0	0	0	0	0	0	0	0	0	0	0	0	0	0	0	0	0	0	0	0	0
AGTCCAGCTATGCTAGAAGCTTAGTGTCAGTC	0	0	0	0	0	0	0	0	0	0	0	1	0	0	0	0	0	0	0	0	0	0	0	0	0	0	0
AGTCCAGGCTTAGGTCGCAAGTCCAGCATATT	0	0	2	0	0	0	0	0	0	0	0	0	0	0	0	0	0	0	0	0	0	0	0	0	0	0	0
AGTCCAGGGTATTGTACTGCGGCCGCTACCTA	1	0	0	0	0	0	0	0	0	0	0	0	0	0	0	0	0	0	0	0	0	0	0	0	0	0	0
AGTCCAGTACCGCAGTGTAATGTTCGTCAGGC	0	0	0	0	0	0	0	0	0	0	0	1	0	0	0	0	0	0	0	0	0	0	0	0	0	0	0
AGTCCAGTGCCACCCCCGTGTGCTAGCAGTCG	0	0	0	0	0	0	0	0	0	0	0	0	1	0	0	0	0	0	0	0	0	0	0	0	0	0	0
AGTCCAGTGCTAATTTAGTTCGGGCTACACAG	0	0	1	0	0	0	0	0	0	0	0	0	0	0	0	0	0	0	0	0	0	0	0	0	0	0	0
AGTCCAGTTAGTACTGGTCACTTATGGGGTTG	0	0	0	0	0	0	0	0	5	0	0	0	2	0	0	0	0	0	0	0	0	0	0	0	0	0	0
AGTCCATAACCTGAACGTCAGTCTCGGAGCGG	0	0	0	0	1	0	0	0	0	0	0	0	0	0	0	0	0	0	0	0	0	0	0	0	0	0	0
AGTCCATACAATGTTTCAGTTTTCGTGCCGTA	0	0	28	0	0	0	0	0	0	0	0	0	0	0	0	0	0	0	0	0	0	0	0	0	0	0	0
AGTCCATAGGGAACCCCGCTGTTCGTCAGTCT	0	0	0	0	0	0	0	1	0	0	0	0	0	0	0	0	0	0	0	0	0	0	0	0	0	0	0
AGTCCATCATGCTCTGGCCAATGGTTTCACAT	0	0	1	0	0	0	0	0	0	0	0	0	0	0	0	0	0	0	0	0	0	0	0	0	0	0	0
AGTCCATCCAGATATGAATGGCCATAGTCCAT	0	0	1	0	0	0	0	0	0	0	0	0	0	0	0	0	0	0	0	0	0	0	0	0	0	0	0
AGTCCATCGCTAGCGGCCCGTTTGCGTCAGGC	0	0	0	0	0	0	0	0	0	0	0	0	0	0	0	0	0	0	0	0	0	0	0	0	0	1	0
AGTCCATGGGGTCACATGTGAACGCGTCAGGC	0	0	0	0	0	0	0	0	0	0	0	0	0	0	0	0	0	0	0	1	0	0	0	0	0	0	0
AGTCCATTAAGTATGGTATTTTCGCGCCAGTC	0	0	0	0	0	0	0	0	0	0	0	0	0	0	0	0	0	0	0	0	1	0	0	0	0	0	0
AGTCCATTGACTGGGGGGCGACGCGTCAGTCT	0	0	0	0	0	0	0	0	0	0	0	0	0	0	0	0	0	0	0	0	0	0	0	0	0	0	2
AGTCCATTGTTCCTGGGCTGTTCGGCTGGTTG	0	0	0	0	0	0	0	0	0	0	0	0	2	0	0	0	0	10	0	0	0	0	0	0	0	0	0
AGTCCATTTGCACGTTATTCCGCTAAGAATCC	0	0	3	0	0	0	0	0	0	0	0	0	0	0	0	0	0	0	0	0	0	0	0	0	0	0	0
AGTCCCAGTCTCGGAGCGGCCGCTACCTAATT	0	0	0	1	0	0	1	0	0	0	0	0	0	0	0	0	0	0	0	0	0	0	0	1	0	0	0
AGTCCCCCGCCAGAGAATTTTACGCGATTTTG	0	0	0	0	0	0	0	0	0	0	0	0	1	0	0	0	0	0	0	0	0	0	0	0	0	0	0
AGTCCCCGGCGTCGTAAACAGCCGCGTCAGGC	0	0	0	0	0	0	0	0	0	0	0	0	0	0	0	0	0	0	0	1	0	0	0	0	0	0	0
AGTCCCGCCACCAGTCTCCCCTGGAACGATCT	13	0	0	0	0	0	0	0	0	0	3	0	0	0	0	0	0	0	0	0	0	0	0	0	0	0	0
AGTCCCGCGGTTGGCCGCCATTTTATGTATTG	0	0	8	0	0	0	0	0	4	0	0	0	12	0	10	0	0	0	7	0	0	1	0	0	0	69	9
AGTCCCGGAGGTGTGGAGGTGGTCACACGTCA	0	0	0	0	0	0	0	0	0	0	0	0	0	0	0	0	0	0	0	0	0	0	0	0	0	2	0
AGTCCCGGGTGTGGGCGGCGCGAGCGCCAGTC	0	0	0	0	0	0	0	0	0	0	0	0	0	0	0	0	0	0	0	0	0	0	0	0	1	0	0
AGTCCCGTGTCTGGGTTACATTAACGTCAGGC	0	0	0	0	0	0	0	0	0	0	0	0	0	0	0	0	0	0	0	0	0	0	1	0	0	0	0
AGTCCCTACGGTCGGGTCTTTGTGCCGTGATT	0	0	0	0	0	0	0	0	0	0	0	0	1	0	0	0	0	8	0	0	0	0	0	0	0	0	0
AGTCCCTAGTACCTTTAATGTTGGGTCACTCG	0	0	0	0	0	0	0	0	0	0	0	0	11	0	0	0	0	0	0	0	0	0	0	0	0	0	0
AGTCCCTAGTGTATAGGCTTGCCATTTTTTGT	0	0	1463	0	0	0	0	0	0	0	0	0	0	0	0	0	0	0	0	0	0	0	0	0	0	0	0
AGTCCCTATTCGTGTCAAGATGGGGCCGATTG	0	0	1	0	0	0	0	0	0	0	0	0	0	0	0	0	0	0	0	0	0	0	0	0	0	0	0
AGTCCCTGGGCAGTTTTAGGAGGACCTGTTTG	0	0	8	0	0	0	0	0	0	0	0	0	0	0	0	0	0	0	0	0	0	0	0	0	0	0	0
AGTCCGAAAGAGATTGTAGCGACTGTTGTGTT	0	0	0	0	0	0	0	0	0	0	0	0	1	0	0	0	1	5	0	0	0	0	0	0	0	0	0
AGTCCGAGAGGACGAGCGTTACCGATCTTTAG	0	0	7	0	0	0	0	0	0	0	0	0	0	0	0	0	0	0	0	0	0	0	0	0	0	0	0
AGTCCGATTAAGACACCTGCGGTCCGTCAGTT	0	0	0	0	0	0	0	0	0	0	0	0	0	0	0	0	1	0	0	0	0	0	0	0	0	0	0
AGTCCGATTGTCAAACGGGATTCTCGTCAATC	0	0	0	0	0	0	0	0	0	0	0	0	0	1	0	0	0	0	0	0	0	0	0	1	0	0	0
AGTCCGCATCCAGGTTTTAACGCGGGGGGATT	0	0	0	0	0	0	0	0	0	0	0	0	1	0	0	0	0	0	0	0	0	0	0	0	0	0	0
AGTCCGCATTGCGTGAAACCTTTTGTGCACTC	0	0	0	0	0	0	1	0	0	0	0	0	0	0	0	0	0	0	0	0	0	0	0	0	0	0	0
AGTCCGCCGGCTACAGAGGGTAAAGGTTGTCT	0	0	0	0	0	0	0	0	0	0	0	0	0	0	2	0	0	0	0	0	0	0	0	0	0	0	0
AGTCCGCCGGCTCGCCTAATACGCGTCAGTCT	0	0	0	0	0	0	0	0	0	0	0	0	0	0	0	2	0	0	0	0	0	0	0	0	0	0	0
AGTCCGCTGCTGGTTGGGTTGATCCGTCAATC	0	0	0	1	0	0	0	0	0	0	0	0	0	1	0	1	0	0	0	0	0	0	0	0	0	0	0
AGTCCGCTTCGGGTAGTATAAGTCGTCAGTCT	0	0	0	0	0	0	0	2	0	0	0	0	0	0	0	0	0	0	0	0	0	0	0	0	0	0	0
AGTCCGGAACCAGTGAGACCTTCGGTTTTATC	0	0	107	0	0	0	0	0	0	0	0	0	0	0	0	0	0	0	0	0	0	0	0	0	0	0	0
AGTCCGGATCATTTGCTGTCATGTCTTCTCTT	0	0	1	0	0	0	0	0	0	0	0	0	0	0	0	0	0	0	0	0	0	0	0	0	0	0	0
AGTCCGGCTAGAGGATAATGGCGTTTTTGCTG	0	0	12	0	0	0	0	0	0	0	0	0	0	0	0	0	0	0	0	0	0	0	0	0	0	0	0
AGTCCGGGAATATGACACCGCATCCGAGCTCC	0	1	0	0	0	2	0	0	0	0	0	0	0	0	0	0	0	0	0	0	0	0	0	0	0	0	0
AGTCCGGGTGGATCCGAATGGGGCGCAGGAAC	0	0	2	0	0	0	0	0	0	0	0	0	0	0	0	0	0	0	0	0	0	0	0	0	0	0	0
AGTCCGGTAGTAGCTCTCCATATTTCGCACAG	0	0	1	0	0	0	0	0	0	0	0	0	0	0	0	0	0	0	0	0	0	0	0	0	0	0	0
AGTCCGGTTGGAATGGCGGTAAGTGGAGACTG	0	0	1	0	0	0	0	0	0	0	0	0	0	0	0	0	0	0	0	0	0	0	0	0	0	0	0
AGTCCGTATTACAGTCCCGCCTATTGGTTTTG	0	0	5	0	0	0	0	0	0	0	0	0	0	0	3	0	1	0	1	0	0	0	0	0	0	1	0
AGTCCGTATTTGGGCCTTGCAGGCCATCAGTC	0	0	0	0	0	0	0	0	0	0	0	0	0	0	0	0	0	0	0	0	0	0	0	0	0	0	1
AGTCCGTCCTCTCCACCATGGCTGGTTCTGTC	0	0	1	0	0	0	0	0	0	0	0	0	0	0	0	0	0	0	0	0	0	0	0	0	0	0	0
AGTCCGTGACGGGTCGGACCCTTACTGCCCTT	0	0	0	0	0	0	0	0	1	0	0	0	0	0	0	0	0	1	0	0	0	0	0	0	0	0	0
AGTCCGTGAGGGGTATGTTGGTATCGTCAGGC	0	0	0	0	0	0	0	0	0	0	0	0	0	0	0	0	0	0	0	2	0	0	0	0	0	0	0
AGTCCGTGCTGTTCGTCGTTGTACATCCCTAG	0	0	1	0	0	0	0	0	0	0	0	0	0	0	0	0	0	0	0	0	0	0	0	0	0	0	0
AGTCCGTGGGATACCGTGGTGGCGCGTCAGGC	0	0	0	0	0	0	0	1	0	0	0	0	0	0	0	0	0	0	0	0	0	0	0	0	0	0	0
AGTCCGTGTTTTTGTAGTCCGGGGGGTTAGTT	0	0	0	0	0	0	0	0	0	0	0	0	0	0	0	0	0	1	0	0	0	0	0	0	0	0	0
AGTCCGTGTTTTTTAGTGGGGTTCCTGTGCTT	0	0	1	0	0	0	0	0	0	0	0	0	0	0	0	0	0	0	0	0	0	0	0	0	0	0	0
AGTCCGTTGAGACTCGAGTCAAACCATCAGTC	0	0	0	0	0	1	0	0	0	0	0	0	0	0	0	0	0	0	0	0	0	0	0	0	1	0	0
AGTCCGTTGGTTTGGGTTGGCCCCCTTTCTTG	0	0	2	0	0	0	0	0	0	0	0	0	0	0	0	0	0	0	0	0	0	0	0	0	0	0	0
AGTCCGTTTTAAGCTTCGGTGGAGGGTCTCTG	0	0	2	0	0	0	0	0	0	0	0	0	0	0	0	0	0	0	0	0	0	0	0	0	0	0	0
AGTCCTACTTTACGTAAGGCATGCATCAGTCA	0	0	0	0	0	0	0	0	0	0	0	0	0	0	0	0	2	0	0	0	0	0	0	0	0	0	0
AGTCCTAGCGCTTTACTTATAAGCGTCAGTCT	0	0	0	0	0	0	0	0	0	0	0	0	0	0	0	0	0	1	0	0	0	0	0	0	0	0	0
AGTCCTAGTGGCCTCTTCTTTTTCCGTCCGTC	0	0	0	0	0	0	0	0	0	0	0	0	0	0	0	0	0	0	0	0	0	0	0	2	0	0	0
AGTCCTAGTGTCCGCGGGGAAGTACGGGTTTC	0	0	9	2	0	0	0	0	0	0	0	0	0	0	0	0	0	0	0	0	0	0	0	0	0	0	0
AGTCCTATGAGCCGGGCGTCCTTGCTGGCCTG	0	0	1	0	0	0	0	0	0	0	0	0	0	0	0	0	0	0	0	0	0	0	0	0	0	0	0
AGTCCTATTGTCGTGGTGCGGAGCCGTCAGGC	0	0	0	0	0	0	0	0	0	0	0	0	0	0	0	0	0	0	0	0	0	0	0	0	0	0	1
AGTCCTCAGGAGTAATAAGAGCAACGTCAGGC	0	0	0	0	0	0	0	0	0	0	0	0	0	0	0	0	0	0	0	1	0	0	0	0	0	0	0
AGTCCTCCGGTTAACTGGTATATTATAACTTG	0	0	1	0	0	0	0	0	0	0	0	0	0	0	0	0	0	0	0	0	0	0	0	0	0	0	0
AGTCCTCCTTCATCGTCCCTTTTATTATACTG	0	0	7	0	0	0	0	0	0	0	0	0	0	0	0	0	0	0	0	0	0	0	0	0	0	0	0
AGTCCTCCTTGACTCGCCAGGGATTGCTGTCC	0	0	0	0	0	0	4	0	0	0	0	0	4	0	0	0	0	0	0	0	0	0	0	0	0	0	0
AGTCCTCGCCCGATCGTTTATCGGCGTCAGGC	0	0	0	0	0	0	0	0	0	0	0	0	0	0	0	0	0	0	0	1	0	0	0	0	0	0	0
AGTCCTCGTTCATCAGTTTACTAATCGTATAG	0	0	34	0	0	0	0	0	0	0	0	0	0	0	0	0	0	0	0	0	0	0	0	0	0	0	0
AGTCCTCTGTGGGGCTGCGGCGTCAGTCTCGG	0	0	0	0	0	0	0	0	0	0	0	0	0	0	0	1	0	0	0	0	0	0	0	0	0	0	0
AGTCCTGAGTCTCCGCTCGACAGCGTCAGTCT	0	0	0	0	0	0	0	0	0	0	0	0	0	0	0	0	0	0	0	0	0	0	0	0	0	0	2
AGTCCTGCCTCTAGCGTAGCGGGGCGTCAGGC	0	0	0	0	0	0	0	0	0	0	0	1	0	0	0	0	0	0	0	0	0	0	0	0	0	0	0
AGTCCTGGCTTGGTGATGTACGGCGTCAGTCT	0	1	0	0	0	0	0	0	0	0	0	0	0	0	0	0	0	0	0	0	0	0	0	0	0	0	0
AGTCCTGGGCCCGCAGTAGGTGATCGTCAGGC	0	0	0	0	0	0	0	0	0	0	0	0	0	0	0	0	0	0	0	1	0	0	0	0	0	0	0
AGTCCTGTGCTAAATCATGCTTGTGTCCTTAG	0	0	2	0	0	0	0	0	0	0	0	0	0	0	0	0	0	0	0	0	0	0	0	0	0	0	0
AGTCCTGTTAGGTCGGTGGAGAATGCTGCTTT	0	0	8	0	0	0	0	0	0	0	0	0	0	0	0	0	0	0	0	0	0	0	0	0	0	0	0
AGTCCTGTTCCGGATTTGCTTTTTCCGGCGAT	0	0	27	0	0	0	0	0	0	0	0	0	0	0	0	0	0	0	0	0	0	0	0	0	0	0	0
AGTCCTTAGATGCGACTCAGGCATGGGTCTTG	0	0	6	0	0	0	0	0	0	0	0	0	0	0	0	0	0	0	0	0	0	0	0	0	0	0	0
AGTCCTTATCCAGGCGACTCGCCCCGTCGTCT	0	0	0	0	0	2	0	0	0	0	0	0	0	0	0	0	0	0	0	0	0	0	0	0	0	0	0
AGTCCTTATGCTACGATTTGCAAACTCTTGTT	0	0	0	0	0	0	0	0	0	0	0	0	0	0	1	0	0	0	0	0	0	0	0	0	0	0	0
AGTCCTTCAATTCACCAACTTGGCGTCAGTCT	0	0	0	0	0	0	0	0	0	0	0	0	0	0	0	0	0	0	0	0	0	0	4	0	0	0	0
AGTCCTTCATAACTTTTATGTAAACGTCCAGT	0	0	0	0	0	0	0	0	0	0	0	0	0	0	0	0	0	0	0	0	0	1	1	0	0	0	0
AGTCCTTCCTTTCGGGCCATGATCGAGACTTG	0	0	5	0	0	0	0	0	0	0	0	0	0	0	0	0	0	0	0	0	0	0	0	0	0	0	0
AGTCCTTCGGGCATATAAACACAGCGTCAGGC	0	0	0	0	0	0	0	0	0	0	0	0	0	0	0	0	0	0	0	1	0	0	0	0	0	0	0
AGTCCTTTAAAAGAGTTGGAATCTGGGTATTG	0	0	1	0	0	0	0	0	0	0	0	0	0	0	0	0	0	0	0	0	0	0	0	0	0	0	0
AGTCCTTTCTAAATATTTTCAGTGCGTCAGGC	0	0	0	0	0	0	0	0	0	0	0	0	0	0	0	0	0	0	0	1	0	0	0	0	0	0	0
AGTCGAAAGCACTGTACAATCGAACGTACCTG	1	0	0	0	0	0	0	0	0	0	0	0	0	0	0	0	0	0	0	0	0	0	0	0	0	0	0
AGTCGAAATTGAATTCTGCATTGACCGTGCTG	0	0	1	0	0	0	0	0	0	0	0	0	0	0	0	0	0	0	0	0	0	0	0	0	0	0	0
AGTCGAACGTTACTTGCGGACCTTGCTCGTCG	12	0	0	0	0	0	0	0	0	0	0	0	0	0	0	0	0	0	0	0	0	0	0	0	0	0	0
AGTCGACAGTCTCGGATGATGGATTCTCGCTG	0	0	232	14	0	0	0	0	0	0	24	0	0	0	0	0	0	0	0	0	0	0	0	0	0	0	0
AGTCGACATATTTTTCTCCTACCGAGCCTCCC	0	0	0	0	0	0	0	0	109	0	0	0	3	0	0	0	0	59	0	0	0	0	0	0	0	0	0
AGTCGACCCTCAGGAAGCGTCAGAGATCACTG	0	0	1	0	0	0	0	0	0	0	0	0	0	0	0	0	0	0	0	0	0	0	0	0	0	0	0
AGTCGACTAAAATATACTCGTTTCTCTGGTTC	0	0	0	0	0	0	0	0	0	0	0	0	1	0	0	0	0	0	0	0	0	0	0	0	0	0	0
AGTCGACTTCGCTCAATTTATCTATATCCGTT	0	0	0	0	0	0	0	0	17	0	0	0	33	0	0	0	3	0	0	0	0	0	0	0	0	0	0
AGTCGACTTTCATCTTCAAGACCTAGCGACGT	0	1	0	0	0	0	0	0	0	0	0	0	0	0	0	0	0	0	0	0	0	0	0	0	0	0	0
AGTCGACTTTGTATCTAGTCGCTTCGGTATAG	0	0	2	0	0	0	0	0	0	0	0	0	0	0	0	0	0	0	0	0	0	0	0	0	0	0	0
AGTCGAGAGATCGAGTAGGCACGAGTAAATCG	0	0	1	0	0	0	0	0	0	0	0	0	0	0	0	0	0	0	0	0	0	0	0	0	0	0	0
AGTCGAGCGACCGGTTTCTGCGGACGTCAGGC	0	0	0	0	0	0	0	0	0	0	0	0	0	0	0	0	0	0	0	1	0	0	0	0	0	0	0
AGTCGAGGGCAGATTAGGCCTATGAGATTCTG	0	0	0	0	0	0	0	0	39	0	0	0	0	0	0	0	0	0	0	0	0	0	0	0	0	0	0
AGTCGAGGGTAAGAGCTAAAAAGCGTCAGTCT	0	0	0	0	0	0	0	1	0	0	0	0	0	0	0	0	0	0	0	0	0	0	0	0	0	0	0
AGTCGAGTCCCTTTCAAGCGATTGGGGGCTTG	0	0	0	0	0	0	0	1	0	0	0	0	0	0	0	0	0	0	0	0	0	0	0	0	0	0	0
AGTCGAGTTTGTAAGGTTCATATGCAGCTTTG	0	0	20	0	0	0	0	0	0	0	0	0	0	0	0	0	0	0	0	0	0	0	0	0	0	0	0
AGTCGATAAAGTAGACATGCTGTTGACTCAAT	0	0	1	0	0	0	0	0	0	0	0	0	0	0	0	0	0	0	0	0	0	0	0	0	0	0	0
AGTCGATAAGCTGCATGTAGTAGAAGGGAATC	0	0	0	0	0	0	0	0	165	0	0	0	0	0	0	0	0	0	0	0	0	0	0	0	0	0	0
AGTCGATACTTGATTTACTGCGGCCGCTACAT	0	0	1	0	0	0	0	0	0	0	0	0	0	0	0	0	0	0	0	0	0	0	0	0	0	0	0
AGTCGATACTTGATTTCATATTTGGATTTTTG	0	0	768	0	8	0	24	0	87	0	0	0	64	0	630	0	113	6	162	0	6	331	0	0	0	0	0
AGTCGATAGACGGGGAGGATAGGTGCATATAG	0	0	27	0	0	0	0	0	0	0	0	0	0	0	0	0	0	0	0	0	0	0	0	0	0	0	0
AGTCGATAGACGGGGAGGATAGGTGCATATCG	31	0	0	40	0	0	0	0	0	0	0	0	0	0	0	0	0	0	0	0	0	0	0	0	0	0	0
AGTCGATATTTTAACCTCCCACGGCGTCAGGC	0	0	0	0	0	0	0	0	0	0	0	0	0	0	0	0	0	0	0	1	0	0	0	0	0	0	0
AGTCGATCCAGGGGAGCTTTTAGTCCTAGCTG	0	0	59	0	0	0	0	0	0	0	0	0	0	0	0	0	0	0	0	0	0	0	0	0	0	0	0
AGTCGATCCTGTGTTCCCTGCTTCGTCAGTCT	0	0	0	0	0	0	0	0	0	0	0	1	0	0	0	2	0	0	0	0	0	0	0	0	0	0	0
AGTCGATCGTAATTGCTCTTTATTGATCGTCG	0	0	0	0	0	0	0	0	0	0	0	0	0	0	0	2	0	0	0	0	0	0	0	0	0	0	0
AGTCGATGAAGCACGCCGTGTAAGCTAGCCAT	0	0	66	0	0	0	0	0	0	0	0	0	0	0	0	0	0	0	0	0	0	0	0	0	0	0	0
AGTCGATGAAGCACGCCGTGTAAGCTAGCCCT	0	0	0	0	0	0	1	0	0	0	0	0	0	0	0	0	0	0	0	0	0	0	0	0	0	0	0
AGTCGATGTAACTCTCGATAGCACTTGAACTC	0	0	1	3	0	0	3	1	0	0	0	0	0	0	0	0	0	0	0	0	0	0	0	0	0	0	0
AGTCGATTACACTTGAATCGCCGTTCGACTAG	0	0	1	0	0	0	0	0	0	0	0	0	0	0	0	0	0	0	0	0	0	0	0	0	0	0	0
AGTCGATTCTACAATTTCCGGCCGGCCCTTGT	2	0	0	0	0	0	0	0	0	0	0	0	0	0	0	0	0	0	0	0	0	0	0	0	0	0	0
AGTCGATTTAACTTTTCTCGTCTCCGCGTCCC	0	0	0	0	0	0	0	0	2	0	0	0	0	0	0	0	0	0	0	0	0	0	0	0	0	0	0
AGTCGCAAGCTGAGCAATGCTAGTCGTCAGGC	0	0	0	0	0	0	0	0	0	0	0	0	0	0	0	0	0	0	0	1	0	0	0	0	0	0	0
AGTCGCAATCTTAGAAGGCGGTATGCTGCTTG	0	0	2	0	0	0	6	0	0	0	0	0	12	0	8	0	5	1	1	0	0	9	0	0	0	0	0
AGTCGCACAGTTTGCATATAAAGGCGTCAGGC	0	0	0	0	0	0	0	0	0	0	0	0	0	0	0	0	0	0	0	1	0	0	0	0	0	0	0
AGTCGCACCTCACTGTGCATACAACGTCAGGC	0	0	0	0	0	0	0	0	0	0	0	0	0	0	0	0	0	0	0	1	0	0	0	0	0	0	0
AGTCGCACGTGTTGATGTAGTGTGCGTCAGGC	0	0	0	0	0	0	0	0	0	0	0	0	0	0	0	0	0	0	0	0	0	0	0	0	1	0	0
AGTCGCACTCTATCGCAAGTAGGCCCAGGTAC	0	0	5	0	0	0	0	0	0	0	0	0	0	0	0	0	0	0	0	0	0	0	0	0	0	0	0
AGTCGCACTCTTTTGTTACATGTCTTTTCTCG	0	0	0	0	0	0	0	0	0	0	0	0	0	0	0	0	0	0	2	0	0	0	0	0	0	0	0
AGTCGCACTGTCGCTTGTTGCTGTTGGATATC	0	0	1	0	0	0	0	0	0	0	0	0	0	0	0	0	0	0	0	0	0	0	0	0	0	0	0
AGTCGCACTTATTTTGCGTCGAGGTTAAGTTG	0	0	5	0	0	0	0	0	0	0	0	0	2	0	0	0	0	0	1	0	0	1	0	0	0	1	0
AGTCGCAGTAAGAAGAGTAGCGAACGTCAGGC	0	0	0	0	0	0	0	0	0	0	0	0	0	0	0	0	0	0	0	0	0	0	1	0	0	0	0
AGTCGCATCACTATGAAGCGGCTCTACCTTTG	0	0	7	0	0	0	0	0	0	0	0	0	0	0	0	0	0	0	0	0	0	0	0	0	0	0	0
AGTCGCATGAGTAATATTCGTAGTAGCCGTAG	0	0	1	0	0	0	0	0	0	0	0	0	0	0	0	0	0	0	0	0	0	0	0	0	0	0	0
AGTCGCATGCAGAAAATAGGGTACGTCAGTCT	0	0	0	0	0	2	0	0	0	0	0	0	0	0	0	0	0	0	0	0	0	0	0	0	0	1	0
AGTCGCATGGACATTTTAGTCCACGTCAGTCT	0	0	0	0	0	0	0	0	0	0	0	0	0	0	1	0	0	0	0	0	0	0	0	0	0	0	0
AGTCGCCCGGTACAGGTGGTTTATTTATATTG	0	0	15	0	0	0	0	0	0	0	0	0	0	0	0	0	0	0	0	0	0	0	0	0	0	0	0
AGTCGCCCTAAGTAGGATCGTTCCCTTCCAAT	0	0	1	0	0	0	0	0	0	0	0	0	0	0	0	0	0	0	0	0	0	0	0	0	0	0	0
AGTCGCCCTTGCATAGTCACCCGAGGTGGCTG	0	0	1	0	0	0	0	0	0	0	0	0	0	0	0	0	0	0	0	0	0	0	0	0	0	0	0
AGTCGCCGCCTACCACGCGAGTCTGGAGGGAT	0	0	10	0	0	0	0	0	0	0	0	0	0	0	0	0	0	0	0	0	0	0	0	0	0	0	0
AGTCGCCGCCTACCACGCGAGTCTGGAGGGCT	0	0	0	0	0	0	0	0	0	2	0	0	0	0	0	0	0	0	0	0	0	0	0	0	0	0	0
AGTCGCCGCGTACCGTGGGGGTTACTGGTATC	0	0	12	0	0	0	0	0	0	0	0	0	0	0	0	0	0	0	0	0	0	0	0	0	0	0	0
AGTCGCCGGCTAATACGGAGGTTCAGGCACAG	0	0	340	0	0	0	0	0	0	0	0	0	0	0	0	0	0	0	0	0	0	0	0	0	0	0	0
AGTCGCCGTAGCTCAAACTCCCAGGACAATAG	0	0	244	0	0	0	0	0	0	0	0	0	0	0	0	0	0	0	0	0	0	0	0	0	0	0	0
AGTCGCCTCGGGGCCCGTCGCTTTCGTCAGGC	0	0	0	0	0	0	0	0	0	0	0	1	0	0	0	0	0	0	0	0	0	0	0	0	0	0	0
AGTCGCCTGGTCGGTTGGGATCCTGTGTTCTC	0	0	0	0	0	0	5	0	11	0	0	0	5	0	0	0	0	42	0	0	0	0	0	0	0	0	0
AGTCGCCTTGCGGTTAGCGTGGACGTCAGTCT	0	0	0	0	0	0	0	0	0	0	0	2	0	2	0	0	0	0	0	0	0	0	0	0	0	0	0
AGTCGCGAGGAGGCGTAAGTAGGAATGCTTAG	0	0	1	0	0	0	0	0	0	0	0	0	0	0	0	0	0	0	0	0	0	0	0	0	0	0	0
AGTCGCGATCGCAAAAGCAGGCGGTGACCTCG	0	0	0	3	0	0	0	0	0	0	2	0	0	0	0	0	0	0	0	0	0	0	0	0	0	0	0
AGTCGCGCGGCTGGAGGGGGCGTTAGTAGAAT	0	0	121	0	0	0	0	0	0	0	0	0	0	0	0	0	0	0	0	0	0	0	0	0	0	0	0
AGTCGCGGCGGTGGGGTAAAGTAACGTCACAG	0	0	398	0	0	0	0	0	0	0	0	0	0	0	0	0	0	0	0	0	0	0	0	0	0	0	0
AGTCGCGGCGGTGGGGTAAAGTAACGTCACCG	1264	0	0	0	0	0	0	0	0	0	0	0	0	0	0	0	0	0	0	0	0	0	0	0	0	0	0
AGTCGCGGGGTTCGAGCCAGGGGGGTTCCTTG	0	0	5	0	0	0	0	1	0	0	0	0	0	0	0	0	0	0	0	0	0	0	0	0	0	0	0
AGTCGCGGGGTTCGAGCCAGGGGGTTCCTTGT	0	0	1	0	0	0	0	0	0	0	0	0	0	0	0	0	0	0	0	0	0	0	0	0	0	0	0
AGTCGCGGTCTGAACTATGGAGCGCTGCCAAC	0	0	1	0	0	0	0	0	0	0	0	0	0	0	0	0	0	0	0	0	0	0	0	0	0	0	0
AGTCGCGTAGACCTTTCGTATAGGCGTCAGGC	0	0	0	0	0	0	0	0	0	0	0	0	0	0	0	0	0	0	0	0	0	0	0	0	1	0	1
AGTCGCGTAGTTTGTACGTAGTTGCGTCAGGC	0	0	0	0	0	0	0	0	0	0	0	0	0	0	0	0	0	0	0	0	1	0	0	0	0	0	0
AGTCGCGTATAAATAACTACTTTGAAGTGTTG	0	0	0	0	0	0	0	0	10	0	0	0	0	0	0	0	0	0	0	0	0	0	0	0	0	0	0
AGTCGCGTCATGTGGTGTGGGTAATGCGCCAG	0	0	2	0	0	0	0	0	0	0	0	0	0	0	0	0	0	0	0	0	0	0	0	0	0	0	0
AGTCGCGTCCTGTGAGTCTTCATGCGTCAGGC	0	0	0	0	0	0	0	0	0	0	0	0	0	0	0	0	0	0	0	0	1	0	0	0	0	0	0
AGTCGCTCTGTGGGGGATGACGGAGAAGGTTC	0	0	1	0	0	0	0	0	0	0	1	0	0	0	0	0	0	0	0	0	0	0	0	0	0	0	0
AGTCGCTGGAGGGGGAAACGGTCGCGTCAGGC	0	0	0	0	0	0	0	0	0	0	0	0	0	0	0	0	0	0	0	0	0	1	0	0	0	0	0
AGTCGCTGTCCGCCTGCCACGGGTCGTCAGGC	0	0	0	0	0	0	0	0	0	0	0	0	0	0	0	0	0	0	0	1	0	0	0	0	0	0	0
AGTCGCTGTGTGCAGGCCCGTCAGTCTCGGAG	0	0	0	0	0	0	0	1	0	0	0	0	0	0	0	0	0	0	0	0	0	0	0	0	0	0	0
AGTCGCTTAAAGAGGCTTGAATTGTTTTATTG	0	0	1	0	0	0	0	0	0	0	0	0	0	0	0	0	0	0	0	0	0	0	0	0	0	0	0
AGTCGCTTCACTGTACTCGGTCGAGTAGAGTC	0	0	1	0	0	0	0	0	0	0	0	0	0	0	0	0	0	0	0	0	0	0	0	0	0	0	0
AGTCGCTTTAGGAAGTGCCCCATTTGTATCTG	0	0	0	0	0	0	0	0	4	0	0	0	1	0	0	0	0	1	0	0	0	0	0	0	0	0	0
AGTCGCTTTGACGAGAGGTAGGGCCATCAGTC	0	0	0	0	0	0	0	0	0	0	0	0	0	0	0	0	0	1	0	0	0	0	0	0	0	0	0
AGTCGGAAGAGTTATCAGGTAAACCATCAGTC	0	0	0	0	0	0	0	0	0	0	1	0	0	0	0	0	0	0	0	0	0	0	0	0	0	0	0
AGTCGGAAGAGTTATCAGGTAAACCATCGGTC	0	0	0	0	2	0	0	0	0	0	0	0	0	0	0	0	0	0	0	0	0	0	0	0	0	0	0
AGTCGGAAGTTTATGTTTTAGCGCCGTCAGGC	0	0	0	0	0	0	0	0	0	0	0	0	0	0	0	0	0	0	0	1	0	0	0	0	0	0	0
AGTCGGAGCGCTGATTCTGGTCAGTGTTTTTC	0	0	2	0	0	0	0	0	0	0	0	0	0	0	0	0	0	0	0	0	0	0	0	0	0	0	0
AGTCGGATCAGGGTCCTAGGTTGCCGTCAGGC	0	0	0	0	0	0	0	0	0	0	0	0	0	0	0	0	0	0	0	1	0	0	0	0	0	0	0
AGTCGGCAGGCTTATGGCTGTTGGGAAGTTTG	7	0	0	0	0	0	0	0	0	0	0	0	8	0	6	0	0	0	0	0	0	0	0	0	0	0	0
AGTCGGCAGTCCACGGCGGTTAAGTAATATCG	0	0	0	0	0	0	0	0	0	0	0	1	0	0	0	0	0	0	0	0	0	0	0	0	0	0	0
AGTCGGCCAGTTACAATTGAGGCTTGAAGTTG	0	0	1	0	0	0	0	0	0	0	0	0	0	0	0	0	0	0	0	0	0	0	0	0	0	0	0
AGTCGGCCATCCGTTAGCCCGTCGCGTCAATC	0	0	0	0	0	0	0	0	0	0	0	0	0	0	0	2	0	0	0	0	0	0	0	0	0	0	0
AGTCGGCGCTGGGGATTTTGGGGGCGTCAATC	0	0	0	0	0	0	0	0	0	0	0	0	0	0	0	0	2	0	0	0	0	0	0	0	0	0	0
AGTCGGCTACGTCTTTGGGTCTTGCCGTGTCG	0	0	0	0	0	0	0	0	0	0	0	0	0	0	2	0	0	0	0	0	0	0	0	0	0	0	0
AGTCGGCTAGGCTCCGGGATGCACCCTCTTTG	0	0	2	0	0	0	0	0	0	0	0	0	0	0	0	0	0	0	0	0	0	0	0	0	0	0	0
AGTCGGCTGCATTGTGTCTGTTTGGTATCTTC	114	0	195	257	92	262	228	176	149	0	60	0	0	0	0	0	0	0	0	0	0	0	0	0	0	0	0
AGTCGGCTGTAGGGAGAGTGGCATCGTCAGGC	0	0	0	0	0	0	0	0	0	0	0	0	0	0	0	0	0	0	0	1	0	0	0	0	0	0	0
AGTCGGCTTAGCTCGAGATGCGACGGTCTTTG	0	0	1	0	0	0	0	0	0	0	0	0	0	0	0	0	0	0	0	0	0	0	0	0	0	0	0
AGTCGGCTTGCTTCTTACGGTTCTAGTTTGTC	0	0	1	0	7	1	74	0	2	0	0	0	0	0	0	0	0	0	0	0	0	0	0	0	0	0	0
AGTCGGGAAGTGGCCCTGTTATCGGGCACTAC	0	0	1	0	0	0	0	0	0	0	0	0	0	0	0	0	0	0	0	0	0	0	0	0	0	0	0
AGTCGGGAATTTGATCAGGTCACGATGTTATT	0	0	1	0	0	0	0	0	0	0	0	0	0	0	0	0	0	0	0	0	0	0	0	0	0	0	0
AGTCGGGAGGACGTGCGGGGCGTGGCAGCTCG	0	0	1	0	0	0	0	0	0	0	0	0	0	0	0	0	0	0	0	0	0	0	0	0	0	0	0
AGTCGGGAGGATGCAAGTTAAGATCGGCTTAT	0	0	1	0	0	0	0	0	0	0	0	0	0	0	0	0	0	0	0	0	0	0	0	0	0	0	0
AGTCGGGCAACTAGGACTGACAGGAAGGCTTG	0	0	3	0	0	0	0	0	0	0	0	0	0	0	0	0	0	0	0	0	0	0	0	0	0	0	0
AGTCGGGCCCAGTTAGTCGCGGCTGTAGAATT	0	0	0	0	0	0	0	0	16	0	0	0	0	0	0	0	0	0	0	0	0	0	0	0	0	0	0
AGTCGGGCCCCTGTAGGGCGGGCCCGTCAGGC	0	1	0	0	0	0	0	0	0	1	0	0	0	0	0	0	0	0	0	0	0	0	0	0	0	0	0
AGTCGGGCCTTTCGTGTGAGTAGGAACGCGAT	0	0	0	0	0	0	1	0	0	0	0	0	0	0	0	0	0	0	0	0	0	0	0	0	0	0	0
AGTCGGGCCTTTCGTGTGAGTAGGAACGCGCT	0	0	0	0	0	0	0	0	0	0	0	0	7	0	0	0	4	0	2	0	0	0	0	0	0	0	0
AGTCGGGCGCGTCTTCCTCAAGGACGTCAGGC	0	0	0	0	0	0	0	0	0	0	0	0	0	0	0	0	0	0	0	0	0	0	0	0	1	0	0
AGTCGGGCGCGTGCGCCGGTATTGCAGGCTAG	0	0	1	0	0	0	0	0	0	0	0	0	0	0	0	0	0	0	0	0	0	0	0	0	0	0	0
AGTCGGGCTTATCGGCGTGTGTGACGTCAGGC	1	0	0	0	0	0	0	0	0	0	0	0	0	0	0	0	0	0	0	0	0	0	0	0	0	0	0
AGTCGGGGAGCTAACGGGATTGGAAGGTCCTG	0	0	1	0	0	0	0	0	0	0	0	0	0	0	0	0	0	0	0	0	0	0	0	0	0	0	0
AGTCGGGGCAAGAAACTGGCGCGGCGTCAATC	0	0	0	0	0	0	0	0	0	0	0	0	0	0	0	0	0	0	0	0	0	0	0	0	0	0	1
AGTCGGGGTCGGTCTGCGCGTTGTCATTTTCG	0	1	0	0	0	0	0	0	0	0	0	0	0	0	0	0	0	0	0	0	0	0	0	0	0	0	0
AGTCGGGTCGAAGAAAGCCCATTGCCCTATAG	0	0	4	0	0	0	0	0	0	0	0	0	0	0	0	0	0	0	0	0	0	0	0	0	0	0	0
AGTCGGGTGTTCAACCATGGAGGCGTTAATTG	0	0	0	0	0	0	0	0	0	0	0	0	5	0	0	0	0	0	0	0	0	0	0	0	0	0	0
AGTCGGGTTACTTGGTCATATGATTAGCATTG	1	0	181	1	0	0	0	0	0	0	0	0	0	0	0	0	0	0	0	0	0	0	0	0	0	0	0
AGTCGGGTTTAGCGTTAAGCCCTTCCGTCAGT	0	0	0	0	0	0	0	0	0	0	0	0	0	1	0	0	0	0	0	0	0	0	0	0	0	0	0
AGTCGGTAAGGTACTGTCGCTTATTTCGTCCG	0	0	0	0	0	0	0	0	322	0	0	0	0	0	0	0	0	0	0	0	0	0	0	0	0	0	0
AGTCGGTACTTATTCCATTAGTCGGGCTCTTG	0	0	0	0	0	0	1	0	2	0	0	0	0	0	0	0	0	0	0	0	0	0	0	0	0	0	0
AGTCGGTATCCTAGGTTTACTATGCGTCAGGC	0	0	0	0	0	0	0	0	0	0	0	0	0	0	0	0	0	0	0	1	0	0	0	0	0	0	0
AGTCGGTCCAAGGAACTTTCTGTGGCAAGTTG	0	0	1	0	0	0	0	0	0	0	0	0	0	0	0	0	0	0	0	0	0	0	0	0	0	0	0
AGTCGGTCGTCGGGTGTGTTAGGCCGTCAGGC	0	0	0	0	0	0	0	0	0	0	0	0	0	0	0	0	0	0	0	1	0	0	0	0	0	0	0
AGTCGGTGGATTACGAGGCGTCAATGGTGCTG	0	0	27	0	0	0	0	0	0	0	0	0	0	0	0	0	0	0	0	0	0	0	0	0	0	0	0
AGTCGGTGGATTAGGGTGAGCAGGGCGTCAGT	0	0	0	0	0	0	0	0	0	0	0	0	0	0	0	0	0	0	0	0	1	0	0	0	0	0	0
AGTCGGTGGCATCTTTGGCCTAGGCGTCAGGC	0	0	0	0	0	0	0	0	0	0	0	0	0	0	0	0	0	0	0	1	0	0	0	0	0	0	0
AGTCGGTGGGCTCCCAAGTATGGTAGGCCTAG	0	0	3	0	0	0	0	0	0	0	0	0	0	0	0	0	0	0	0	0	0	0	0	0	0	0	0
AGTCGGTGGTTTCTCTTTGGGTCCCGTCAGGC	0	0	0	0	0	0	0	0	0	0	0	0	0	0	0	0	0	0	0	0	0	0	0	1	0	0	0
AGTCGGTTAAGACAAAGATCCTCGGGGCGTTG	0	0	13	0	0	0	0	0	0	0	0	0	0	0	0	0	0	0	0	0	0	0	0	0	0	0	0
AGTCGGTTTAGCCCTTCATCACAGTGAACTTG	92	0	1512	152	0	0	5	0	0	0	0	0	0	0	0	0	0	0	0	0	0	0	0	0	0	0	0
AGTCGGTTTATTGGAGTGGTCTGCGCACTCTT	0	0	0	0	0	0	0	0	0	0	0	0	0	0	1	0	0	0	0	0	0	0	0	0	0	0	0
AGTCGTAAAACTTGCATCGTCTTCTATCAGTT	0	0	0	0	0	0	0	0	10	0	0	0	0	0	0	0	0	0	0	0	0	0	0	0	0	0	0
AGTCGTAAATCCCATGCCCGTCTTGATCACTG	0	0	6	0	0	0	0	0	0	0	0	0	0	0	0	0	0	0	0	0	0	0	0	0	0	0	0
AGTCGTAACGTGCTGATATCTTGGCGTCAGGC	0	0	0	0	0	0	0	0	0	0	0	0	0	0	0	0	0	0	0	1	0	0	0	0	0	0	0
AGTCGTAAGGATCTCTGAGGCGATCGTCAGGC	0	0	0	0	0	0	0	0	0	0	0	0	0	0	0	0	0	0	0	1	0	0	0	0	0	0	0
AGTCGTACTAAAGACACCTTTTGTTAGCGCTG	0	0	7	0	0	0	0	0	0	0	0	0	0	0	0	0	0	0	0	0	0	0	0	0	0	0	0
AGTCGTAGAATCCGTCTCAGGGTTGTTCGATT	0	0	12	0	0	0	0	0	0	0	0	0	0	0	0	0	0	0	0	0	0	0	0	0	0	0	0
AGTCGTAGGGTCGCGGGGGGTCCCCGTCCGTC	0	0	0	0	0	0	0	0	0	0	0	0	1	0	0	0	0	0	0	0	0	0	0	2	0	0	0
AGTCGTATATGAGATGGCGACGTACTGAGTTG	0	0	2	0	0	0	0	0	0	0	0	0	0	0	0	0	0	0	0	0	0	0	0	0	0	0	0
AGTCGTATCACACCTTGTTTAATGACCCCGTT	0	0	138	0	0	0	0	0	0	0	0	0	0	0	0	0	0	0	0	0	0	0	0	0	0	0	0
AGTCGTATCGTTAAGTTTTGTTGACGTCAGCC	0	0	0	0	0	0	0	0	0	0	0	0	0	0	0	0	0	0	0	0	0	0	0	0	0	1	0
AGTCGTATTAAAATGTCGGCAAGTCTGTTCAG	0	0	1	0	0	0	0	0	0	0	0	0	0	0	0	0	0	0	0	0	0	0	0	0	0	0	0
AGTCGTATTTATAATATGCGGGTTTAGTGACT	0	0	0	0	0	0	0	0	0	0	0	0	0	0	0	0	0	0	0	0	0	0	3	0	0	0	0
AGTCGTCAGAAGCTTAGTAAGAGTGCTCGTAG	0	0	14	0	0	0	0	0	0	0	0	0	0	0	0	0	0	0	0	0	0	0	0	0	0	0	0
AGTCGTCAGGAACAGTCAATGTAGCGTCAGGC	0	0	0	0	0	0	0	0	0	0	0	0	0	0	0	0	0	0	0	1	0	0	0	0	0	0	0
AGTCGTCAGGGGGAGGACGTGAAACTGATCTG	0	0	1	0	0	0	0	0	0	0	0	0	0	0	0	0	0	0	0	0	0	0	0	0	0	0	0
AGTCGTCATATCCAGTCGTCTTGATTAGTTTG	0	0	0	0	0	0	0	0	8	0	0	0	0	0	0	0	0	0	0	0	0	0	0	0	0	0	0
AGTCGTCCGGATTCTGACAACGCTCGTCAGGC	0	0	0	0	0	0	0	0	0	0	0	0	0	0	0	0	0	0	0	1	0	0	0	0	0	0	0
AGTCGTCGCCCAGTCACGTGGAGCAGACGCTG	0	0	4	0	0	0	0	0	1	0	0	0	0	0	0	0	0	0	0	0	0	0	0	0	0	0	0
AGTCGTCGCGTGTTTGGTCGAATGCGTCAGGC	0	0	0	0	0	0	0	0	0	0	0	0	0	1	0	0	0	0	0	0	0	0	0	0	0	0	0
AGTCGTCGCTAGACCGCCTGCACGTACGTTTG	0	0	1	0	0	0	0	0	0	0	0	0	0	0	0	0	0	0	0	0	0	0	0	0	0	0	0
AGTCGTCGGAGCCTTTTTTACGTATAGTGAAT	0	0	1	0	0	0	0	0	0	0	0	0	0	0	0	0	0	0	0	0	0	0	0	0	0	0	0
AGTCGTCTATTAATGTTCAATTTGTTTTGATT	0	0	1	0	0	0	0	0	0	0	0	0	0	0	0	0	0	0	0	0	0	0	0	0	0	0	0
AGTCGTCTCCAAGATGCATTTGGAAGCCGTAG	0	0	1	0	0	0	0	0	0	0	0	0	0	0	0	0	0	0	0	0	0	0	0	0	0	0	0
AGTCGTCTTGCCCCAGTCAGTGAGCCGGGTTG	0	0	0	0	0	0	0	0	0	0	0	0	0	0	0	0	0	1	0	0	0	0	0	0	0	0	0
AGTCGTGAGGGCAAAGTGCGAGGACGTCAGGC	0	0	0	0	0	0	0	0	0	0	0	0	0	0	0	0	0	0	0	1	0	0	0	0	0	0	0
AGTCGTGAGGTAGTTCGTGACTGAGGGTGTTG	0	0	1	0	0	0	0	0	0	0	0	0	0	0	0	0	0	0	0	0	0	0	0	0	0	0	0
AGTCGTGCCAGTTTTGGTCACGTCAGTCTCGG	0	0	0	0	0	0	0	0	0	0	0	0	0	0	0	0	0	1	0	0	0	0	0	0	0	0	0
AGTCGTGCCTGTTAGGTGCTATGTCCGTCAGT	0	0	0	0	0	0	0	0	0	0	0	0	0	0	0	0	1	0	0	0	0	0	0	1	0	0	0
AGTCGTGCGATGGCAGGCAGAGTCCGGTGTTG	0	0	1	0	0	0	0	0	0	0	0	0	0	0	0	0	0	0	0	0	0	0	0	0	0	0	0
AGTCGTGGAGAGTCGCGCATTATACGTCAGGC	0	0	0	0	0	0	0	0	0	0	0	0	0	1	0	0	0	0	0	0	0	0	0	0	0	0	0
AGTCGTGGCTAGTCTATGTCATCGACTCCTTG	0	0	2	0	0	0	0	0	0	0	0	0	0	0	0	0	0	0	0	0	0	0	0	0	0	0	0
AGTCGTGGCTTGATTCATCTGCAGCGTCAGGC	0	0	0	0	0	0	0	0	0	0	0	0	0	0	0	0	1	0	0	0	0	0	0	0	0	0	0
AGTCGTGGGCGATTTATTTATTCATCTTGAAC	0	0	3	0	0	0	0	0	0	0	0	0	0	0	0	0	0	0	0	0	0	0	0	0	0	0	0
AGTCGTGTACGGTCCGAGTAACCTCGTCAGGC	0	0	0	0	0	0	0	0	0	0	0	0	0	0	0	0	0	0	0	0	1	0	0	0	0	0	0
AGTCGTGTCTAGTGTGGTTAGGTCCGTCAGGC	0	0	0	0	0	0	0	0	0	0	0	0	0	0	0	0	0	0	0	1	0	0	0	0	0	0	0
AGTCGTGTGATCTATTCGCAACCGCGTCAGGC	0	0	0	0	0	0	0	0	0	1	0	0	0	0	0	0	0	0	0	0	0	0	0	0	0	0	0
AGTCGTGTGCGTCATTGGTGGGGTCGTCAATC	0	0	0	0	0	0	0	0	0	0	0	0	0	0	0	0	0	0	0	0	0	0	0	0	1	0	0
AGTCGTGTTTGGCCAAAGATGCACTCGTCAGT	1	0	0	0	0	0	0	0	0	0	0	0	0	0	0	0	0	0	0	0	0	0	0	0	0	0	0
AGTCGTGTTTTCTGGTGCTTGGCGTTTCTTTG	0	0	40	0	0	0	0	0	0	0	0	0	0	0	0	0	0	0	0	0	0	0	0	0	0	0	0
AGTCGTGTTTTGTCGAGGCGGTTGCGTCAGGC	0	0	0	0	0	0	0	0	0	0	1	0	0	0	0	0	0	0	0	0	0	0	0	0	0	0	0
AGTCGTGTTTTTCTGGTGCTTGGCGTTTCTTT	0	0	1	0	0	0	0	0	0	0	0	0	0	0	0	0	0	0	0	0	0	0	0	0	0	0	0
AGTCGTTAAGGTACGCAAGTAGCCTATGTTTT	0	0	1	0	0	0	1	0	0	0	0	0	3	0	2	0	0	0	1	0	0	0	0	0	0	0	1
AGTCGTTAGCCCGTCAGTCTCGGAGCGGCCGC	0	0	0	0	0	0	0	0	0	1	0	0	0	0	0	0	0	0	0	0	0	0	0	0	0	0	0
AGTCGTTAGGATTCCATCCGTGACATTACTTT	0	0	2	0	0	0	0	0	0	0	0	0	0	0	0	0	0	0	0	0	0	0	0	0	0	0	0
AGTCGTTAGTTCGTGTTGGGCGGGTTGGATTG	0	0	2	0	0	0	0	0	0	0	0	0	0	0	0	0	0	0	0	0	0	0	0	0	0	0	0
AGTCGTTATTTTCTCACAAAAGAATTGAGAAT	0	0	0	0	0	0	0	0	24	0	0	0	0	0	0	0	0	0	0	0	0	0	0	0	0	0	0
AGTCGTTATTTTCTCACAAAAGAATTGAGACT	0	0	0	0	0	0	0	0	0	0	0	0	13	0	0	0	0	16	0	0	0	0	0	0	0	0	0
AGTCGTTCTATTTTTACCCGACGATAAGGTAG	0	0	1	0	0	0	0	0	0	0	0	0	0	0	0	0	0	0	0	0	0	0	0	0	0	0	0
AGTCGTTGGCTTGACAGCGTGCGTTTGCTTAT	0	0	1	0	0	0	0	0	0	0	0	0	0	0	0	0	0	0	0	0	0	0	0	0	0	0	0
AGTCGTTGGTCGTGTGGGAACCAACGTCAGGC	0	0	0	0	0	0	0	0	0	0	0	0	0	0	0	0	0	0	0	1	0	0	0	0	0	0	0
AGTCGTTTAGGGATACTGACCGGAGCTATATT	0	0	4	0	0	0	0	0	0	0	0	0	0	0	0	0	0	0	0	0	0	0	0	0	0	0	0
AGTCGTTTCTAACAATGGCACGCACTTTACAG	0	0	1	0	0	0	0	0	0	0	0	0	0	0	0	0	0	0	0	0	0	0	0	0	0	0	0
AGTCGTTTGCCCGTTGGGCTTGGTCTGTGTTG	0	0	1	0	0	0	0	0	0	0	0	0	0	0	0	0	0	0	0	0	0	0	0	0	0	0	0
AGTCGTTTTTTGATGCCCTTGGTCCGTCAGGC	0	0	0	0	0	0	0	0	0	0	0	0	0	0	0	0	0	0	0	1	0	0	0	0	0	0	0
AGTCTAAACGACAGCGGCATAAGTCGTCAGCT	0	0	0	1	0	0	0	0	0	0	0	0	0	0	0	0	0	0	0	0	0	0	0	1	0	0	0
AGTCTAACCCCTGATGGCATGGTAAAGAATTG	0	0	0	0	0	0	0	0	1	0	0	0	0	0	0	0	0	0	0	0	0	0	0	0	0	0	0
AGTCTAACGAGTCGGTGTTATTGTCATCAGTC	0	0	0	0	0	0	0	0	0	0	0	0	0	0	0	0	0	0	0	0	0	0	1	0	0	0	0
AGTCTAACGTAGGTGGATGCCCAGGTGGGCCG	0	0	0	0	0	0	0	0	0	0	0	0	16	0	0	0	0	0	0	0	0	0	0	0	0	0	0
AGTCTAACTCATGTGTGGGGCCTTAAGCGTTG	0	0	1	0	0	0	0	0	0	0	0	0	0	0	0	0	0	0	0	0	0	0	0	0	0	0	0
AGTCTAAGATTATAGGTTAGGATGTAGGACTG	0	0	259	0	2	1	12	0	0	0	138	0	0	0	0	0	0	0	0	0	0	0	0	0	0	0	0
AGTCTAAGCATAGTCCTCCTCTATTGGCGTTT	0	0	0	0	0	0	0	2	0	0	0	0	0	0	0	0	0	0	0	0	0	0	0	0	0	0	0
AGTCTAAGGGGGTTCTCACGCGCTTGCCATTG	0	0	1	0	0	0	0	0	0	0	0	0	0	0	0	0	0	0	0	0	0	0	0	0	0	0	0
AGTCTAAGTCCATGCGGTCTCGTCCGTCAGGC	0	0	0	0	0	0	0	0	0	0	0	0	0	0	0	0	0	0	0	1	0	0	0	0	0	0	0
AGTCTAAGTGGTTGCGTGCTGGGTCCTCAGTC	0	0	0	0	0	0	0	0	0	1	0	0	0	0	0	1	0	0	0	0	0	0	0	0	0	0	0
AGTCTAAGTTATAGGAATGGTAGCGTCAGTCT	0	0	0	0	0	0	0	0	0	0	0	0	0	0	0	0	0	0	0	0	0	0	2	0	0	0	0
AGTCTAATACGCTTAGCTACAAATTGGGGCAG	0	0	1	0	0	0	0	0	0	0	0	0	0	0	0	0	0	0	0	0	0	0	0	0	0	0	0
AGTCTACAAAGCACCGTATGGCTATTTCCCTG	0	0	1	0	0	0	0	0	0	0	0	0	0	0	0	0	0	0	0	0	0	0	0	0	0	0	0
AGTCTACAGTTTTTCATCAATGTACGTCAGGC	0	0	0	0	0	0	0	0	0	0	0	0	0	0	0	0	0	0	0	1	0	0	0	0	0	0	0
AGTCTACATGAGAAAATAGCTGTTCTCAGTCT	0	0	0	0	0	0	0	0	0	0	0	0	0	0	1	0	2	0	0	0	0	0	0	0	0	0	0
AGTCTACCAGTGAATGTTGACTTCTTAGTTTG	0	0	1	0	0	0	0	0	0	0	0	0	0	0	0	0	0	0	0	0	0	0	0	0	0	0	0
AGTCTACCGGCACTGTTATGAAATCGTCAGTT	0	0	0	0	0	0	0	0	0	0	0	0	0	0	0	0	0	0	0	0	0	0	0	0	0	0	1
AGTCTACCTGTTCTTGTGTTAACATTTCCCAG	0	0	1	0	0	0	0	0	0	0	0	0	0	0	0	0	0	0	0	0	0	0	0	0	0	0	0
AGTCTACTAATGTTAAATGGTTCCACGTCAGT	0	0	0	0	0	0	0	0	1	0	0	0	0	0	0	0	0	0	0	0	0	0	0	0	0	0	0
AGTCTAGAAAATGGTCAGATACTATATGTTTG	0	0	2	0	0	0	0	0	0	0	0	0	0	0	0	0	0	0	0	0	0	0	0	0	0	0	0
AGTCTAGACTCCTGGTTTGGGTCCATTCTTTG	0	0	1	0	0	0	0	0	0	0	0	0	0	0	0	0	0	0	0	0	0	0	0	0	0	0	0
AGTCTAGAGGACATAATGTGAGAAAGGGGTCG	0	0	0	0	0	0	3	0	3	0	0	0	4	0	0	0	0	0	0	0	0	0	0	0	0	0	0
AGTCTAGAGTCGTTACTGAAACGTCGTCAGGC	0	0	0	0	0	0	0	0	0	0	0	0	0	1	0	0	0	0	0	0	0	0	0	0	0	0	0
AGTCTAGATTCGGAGCAGGCACAGCGTCAGGC	0	0	0	0	0	0	0	0	0	0	0	0	0	0	0	0	0	0	0	1	0	0	0	0	0	0	0
AGTCTAGCCTCGTCACAGTCGTGGCCTTGAAC	0	0	1	0	0	0	0	0	0	0	0	0	0	0	0	0	0	0	0	0	0	0	0	0	0	0	0
AGTCTAGGCACGGTCGCGGACTAACGTCAGGC	0	0	0	0	0	0	0	0	0	0	1	0	0	0	0	0	0	0	1	0	0	0	0	0	0	0	0
AGTCTAGGCGAGTCCAATGGCGGTAATCCTCC	0	0	0	0	0	0	3	0	0	0	0	0	0	0	0	0	0	0	0	0	0	0	0	0	0	0	0
AGTCTAGGGATGTAAATTGATCGGTACGACCG	0	0	2	0	0	0	0	0	0	0	0	0	0	0	0	0	0	0	0	0	0	0	0	0	0	0	0
AGTCTAGGGGAGTCTGAAGAGTAGCGTCAGGC	0	0	0	0	0	0	1	0	0	0	0	0	0	0	0	0	0	0	0	0	0	0	0	0	0	0	0
AGTCTAGGGGCAGTTACTGGCTGGATGTTATC	0	0	0	0	0	0	0	0	1	0	0	0	0	0	0	0	0	0	0	0	0	0	0	0	0	0	0
AGTCTAGGGTCCATATGTAAGCTTCGTCAGGC	0	0	0	0	0	0	0	0	0	0	0	0	0	0	0	1	0	0	0	0	0	0	0	0	0	0	0
AGTCTAGTCTCGGTTGTAGGGGCCCGTCAGGC	0	0	0	0	0	0	0	0	0	0	0	1	0	0	0	0	0	0	0	0	0	0	0	0	0	0	0
AGTCTAGTGATAATGGTATGCGACGTCAGTCT	0	0	0	0	1	0	0	0	0	0	0	0	0	0	0	0	0	1	0	0	0	0	0	0	0	0	1
AGTCTAGTGCCGGCCCTTGAGCCAGCCTCTAG	0	0	1	0	0	0	0	0	0	0	0	0	0	0	0	0	0	0	0	0	0	0	0	0	0	0	0
AGTCTATAACTTGTTCTACCAGTGTTTTAATT	0	0	27	1	3	21	3	7	1	0	0	0	0	0	0	0	0	0	0	0	0	0	0	0	0	0	0
AGTCTATAGAACTAGTGGAGGCCCAGTTGAAT	0	0	1	0	0	0	0	0	0	0	0	0	0	0	0	0	0	0	0	0	0	0	0	0	0	0	0
AGTCTATAGCACTCGTTCATTTTGAACCCAAT	0	0	4	0	0	0	0	0	0	0	0	0	0	0	0	0	0	0	0	0	0	0	0	0	0	0	0
AGTCTATCATAAACTATGGATATGCGTCAGGC	0	0	0	0	0	0	0	0	0	0	0	0	0	0	0	0	0	0	0	1	0	0	0	0	0	0	0
AGTCTATCGTAGGTGCCGCTTTGCCGTCAGGC	0	0	0	0	0	0	0	0	0	1	0	0	0	1	0	0	0	0	0	0	0	0	0	0	0	0	0
AGTCTATGAGCCTGATAGCTGCTTCCGCGTTG	0	0	0	0	0	0	0	0	0	0	0	0	0	0	0	0	0	0	0	0	0	1	0	0	0	0	0
AGTCTATGAGCCTGATAGCTGCTTTCCGCGTT	0	0	953	1	7	0	68	0	44	0	1	0	287	0	45	0	140	140	438	0	109	1024	0	0	162	212	59
AGTCTATGCGTCGGAGTCAGTTGGACTGTGAT	0	0	290	0	0	0	0	0	0	0	0	0	0	0	0	0	0	0	0	0	0	0	0	0	0	0	0
AGTCTATGCGTCGGAGTCAGTTGGACTGTGCT	1	0	0	0	0	0	4	0	3	0	0	0	0	0	0	0	0	0	0	0	0	0	0	0	0	0	0
AGTCTATGCTCACTTTATTTGGCGAGCTTTTG	0	0	90	0	0	0	0	0	0	0	0	0	0	0	0	0	0	0	0	0	0	0	0	0	0	0	0
AGTCTATGGGCGACCTGAGAGTAGCGTCAGGC	0	0	0	0	0	0	0	0	0	0	0	0	0	0	0	0	0	0	0	0	0	0	0	0	0	1	0
AGTCTATGGTGATGGTGGCACCGCGAGGGCAG	0	0	16	0	0	0	0	0	0	0	0	0	0	0	0	0	0	0	0	0	0	0	0	0	0	0	0
AGTCTATGTCGCACTTATTATCGGGTGCCCCG	4	0	0	0	0	0	0	0	0	0	0	0	0	0	0	0	0	0	0	0	0	0	0	0	0	0	0
AGTCTATGTTGCTGGTACGCGTTCCGAGTTTG	0	1	0	0	0	0	0	0	1	0	0	1	0	0	0	0	0	0	0	0	0	0	0	0	0	0	0
AGTCTATTAAGGGGCTCTGGACGGCGTCAGGC	0	0	0	0	0	0	0	0	0	0	0	0	0	0	0	0	0	0	0	1	0	0	0	0	0	0	0
AGTCTATTGAACATATTAGGGGGTCGTCAGGC	0	0	0	0	0	0	0	0	0	0	0	0	0	0	0	0	0	0	0	0	0	0	0	1	0	0	0
AGTCTATTGTGTGGTTTGTTTCGTCTTCGCTG	0	0	3	0	0	0	0	0	0	0	0	0	0	0	0	0	0	0	0	0	0	0	0	0	0	0	0
AGTCTATTTGAATTGCCTTAATCTGCGTCTAG	0	0	50	0	0	0	0	0	0	0	0	0	0	0	0	0	0	0	0	0	0	0	0	0	0	0	0
AGTCTCAAGACTGTTGACCAATGTAACTATTG	0	0	1	0	0	0	0	0	0	0	0	0	0	0	0	0	0	0	0	0	0	0	0	0	0	0	0
AGTCTCAAGCGTCTCTGAGTAACGTGCTGTCG	0	0	0	0	0	0	0	0	1	0	0	0	0	0	0	0	0	0	0	0	0	0	0	0	0	0	0
AGTCTCAATTGATGGCAAAGAGGTGTCTTATT	0	0	27	0	0	0	0	0	0	0	0	0	0	0	0	0	0	0	0	0	0	0	0	0	0	0	0
AGTCTCAATTGCGTAATGAAATGTCTGGTTTG	0	0	0	0	0	0	0	0	114	0	0	0	0	0	0	0	0	0	0	0	0	0	0	0	0	0	0
AGTCTCACGTAATGTAACGGGCAGGGGTCTTG	0	0	2	0	0	0	0	0	0	0	0	0	0	0	0	0	0	0	0	0	0	0	0	0	0	0	0
AGTCTCACTGTTGCTCCATACTCCGTCAGTCT	0	0	0	0	0	0	0	0	0	0	0	0	1	0	0	0	0	0	0	0	0	0	2	0	0	0	0
AGTCTCAGCTGTAGTGTGGAGTACCGTCAGGC	0	1	0	0	0	0	0	0	0	0	1	0	0	0	0	0	0	0	0	0	0	0	0	0	0	0	0
AGTCTCAGGCATGTAAAACGGTCGCGTCAGGC	0	0	0	0	0	0	0	0	0	0	0	0	0	0	0	0	0	0	0	0	0	0	0	1	0	0	0
AGTCTCATAAATTTTCATACCTAGTATGTCAG	0	0	1	0	0	0	0	0	0	0	0	0	0	0	0	0	0	0	0	0	0	0	0	0	0	0	0
AGTCTCATATCGGTGCGTCGGGTGCTTCTTAG	0	0	1	0	0	0	0	0	0	0	0	0	0	0	0	0	0	0	0	0	0	0	0	0	0	0	0
AGTCTCATCCTACAAGGACGGGTCTGATTTAG	0	0	1	0	0	0	0	0	0	0	0	0	0	0	0	0	0	0	0	0	0	0	0	0	0	0	0
AGTCTCATCCTACGTTGCTGGATGCGTCAGGC	0	0	0	0	0	0	0	0	0	0	0	0	0	0	0	0	0	0	0	1	0	0	0	0	0	0	0
AGTCTCCAAGGTTACTAATGGTCTTCGTCAGT	0	0	0	0	0	0	0	0	0	0	0	0	0	0	1	0	0	0	0	0	0	0	0	0	0	0	0
AGTCTCCACTGATGAGTTTTAAATCGTCAGGC	0	0	0	0	0	0	0	0	0	0	0	0	0	0	0	0	0	0	0	1	0	0	0	0	0	0	0
AGTCTCCAGAGCTTGATTCTTCGTCAGTCTCG	0	0	0	0	0	0	0	0	0	0	0	0	0	0	0	0	0	0	0	0	0	0	0	0	2	0	0
AGTCTCCAGTTCGGTAGTGAAACGCGCTACCT	0	0	0	0	0	0	0	0	0	0	0	0	0	2	0	0	0	0	0	0	0	0	0	0	0	0	0
AGTCTCCATACGCTTCACTTAGCGGTTTCTCG	0	0	0	0	0	0	0	0	0	0	20	0	0	0	0	0	0	0	0	0	0	0	0	0	0	0	0
AGTCTCCCGCGGCAGCTATATTTCGCGTCAGT	1	0	0	0	0	0	0	0	0	0	0	0	0	0	0	0	0	0	0	0	0	0	0	0	0	0	0
AGTCTCCGCGTTAATCCAGGATTTGTGTGTAG	0	0	1	0	0	0	0	0	0	0	0	0	0	0	0	0	0	0	0	0	0	0	0	0	0	0	0
AGTCTCCGGAATTACGGGAGATACGCCTATTG	0	0	0	0	0	0	0	0	4	0	0	0	0	0	0	0	0	0	0	0	0	0	0	0	0	0	0
AGTCTCCGGTATGTGCCGGGGCGATAGGGTTG	0	0	0	0	0	0	0	0	1	0	0	0	0	0	0	0	0	0	0	0	0	0	0	0	0	0	0
AGTCTCCTATGCCCCCGGTTGTTTCATCAGTC	0	1	0	0	0	0	0	0	0	0	0	0	0	0	0	0	0	0	0	0	0	0	0	0	0	0	0
AGTCTCCTGCTTTGACACACTTGGGACCACCG	4	0	0	0	0	0	5	0	2	0	0	0	0	0	0	0	0	0	0	0	0	0	0	0	0	0	0
AGTCTCCTTTAAATATCAAAGCTTGGTCTTCG	0	0	0	0	0	0	0	0	0	0	0	0	0	0	0	0	0	0	1	0	0	0	0	0	0	0	0
AGTCTCGCCCATTTGCAGTCTCATCCGGGGTC	0	0	0	0	0	0	0	0	0	0	0	0	0	0	1	0	0	0	0	0	0	0	0	0	0	0	0
AGTCTCGCTCAAATAGAAAGGACCGCATCTTT	0	0	1	0	0	0	0	0	0	0	0	0	0	0	0	0	0	0	0	0	0	0	0	0	0	0	0
AGTCTCGGACAAACATGTGCATTAGACAATTG	0	0	1	0	0	0	0	0	0	0	0	0	0	0	0	0	0	0	0	0	0	0	0	0	0	0	0
AGTCTCGGACATGAGGTGAGAAAAATGCTTTG	0	0	1	0	0	0	0	0	0	0	0	0	0	0	0	0	0	0	0	0	0	0	0	0	0	0	0
AGTCTCGGAGCGGCCGCTACCTAATTGCCGTC	1	0	0	0	0	0	2	1	0	0	0	4	0	0	0	0	0	1	0	0	1	0	0	0	1	0	0
AGTCTCGGTATCGTCGAATCAGTAGAACCTTG	0	0	1	0	0	0	0	0	0	0	0	0	0	0	0	0	0	0	0	0	0	0	0	0	0	0	0
AGTCTCGGTCCAAAGCGTCCATGGTGTGGTTG	4	0	18	0	0	0	0	0	0	0	0	0	0	0	0	0	0	0	0	0	0	0	0	0	0	0	0
AGTCTCGGTCGGTCCCGCAAGCTGCGGTACTG	0	0	0	0	0	0	0	0	0	0	1	0	0	0	0	0	0	0	0	0	0	0	0	0	0	0	0
AGTCTCGGTGAAATAGGGCCTCGGCACGGCTG	0	0	1	0	0	0	0	0	0	0	0	0	0	0	0	0	0	0	0	0	0	0	0	0	0	0	0
AGTCTCGTCGGAAAGAGTAGAGTGCGTCAGGC	0	0	0	0	0	0	0	0	0	0	0	0	0	0	0	0	0	0	0	0	0	0	0	0	0	1	0
AGTCTCTAAAAGGTAACTGACTTCGAGGTCAG	0	0	6	0	0	0	0	0	0	0	0	0	0	0	0	0	0	0	0	0	0	0	0	0	0	0	0
AGTCTCTAAAAGGTAACTGACTTCGAGGTCCG	0	0	0	25	16	33	39	59	8	4	0	0	0	0	0	0	0	0	0	0	0	0	0	0	0	0	0
AGTCTCTAGGGATGGAATGTTTTGCAGGGCAG	0	0	505	0	0	0	0	0	0	0	0	0	0	0	0	0	0	0	0	0	0	0	0	0	0	0	0
AGTCTCTATAATAGACCGTTATCTGCGTGCTG	0	0	207	0	0	0	0	0	0	0	0	0	0	0	0	0	0	0	0	0	0	0	0	0	0	0	0
AGTCTCTCCCACGTCAGTCTCGGAGCGGCCGC	0	0	0	0	0	0	0	0	0	0	0	0	0	0	0	0	1	0	0	0	0	0	0	0	0	0	0
AGTCTCTCTTGTTCTATGCCTCGAAGTGTCAG	0	0	8	0	0	0	0	0	0	0	0	0	0	0	0	0	0	0	0	0	0	0	0	0	0	0	0
AGTCTCTGACGCATTCTGGACTCCGCCGATCG	0	0	0	0	0	0	0	0	4	0	0	0	0	0	0	0	0	0	0	0	0	0	0	0	0	0	0
AGTCTCTGCCTTTCCGGCTTGATCACCGGTTG	0	0	0	0	0	0	0	0	0	0	1	0	0	0	0	0	0	0	0	0	0	0	0	0	0	0	0
AGTCTCTGTCTTAAATACCTCTGTGCCGTTTG	0	0	1	0	0	0	0	0	0	0	0	0	0	0	0	0	0	0	0	0	0	0	0	0	0	0	0
AGTCTCTTCCTCTAGCCGATGCGCCGTCAGGC	0	0	0	0	0	0	0	0	0	0	0	0	0	0	0	0	0	0	0	1	0	0	0	0	0	0	0
AGTCTCTTCGTGCATGTGGGGGTCGTCAGTCT	0	0	0	0	0	0	0	0	0	0	2	0	0	0	0	2	0	0	0	0	0	0	0	0	0	0	0
AGTCTCTTCTCTTTTGCGTACGGTTGTTGTAG	0	0	1	0	0	0	0	0	0	0	0	0	0	0	0	0	0	0	0	0	0	0	0	0	0	0	0
AGTCTCTTGCGCGGTGGCAAGATTCGTCAGGC	0	0	0	0	0	0	0	0	0	0	0	0	0	0	0	0	0	0	0	1	0	0	0	0	0	0	0
AGTCTCTTGGAGTGCATCTTGTGCCTTATTAC	0	0	2	0	0	0	0	0	0	0	0	0	0	0	0	0	0	0	0	0	0	0	0	0	0	0	0
AGTCTCTTTTCTGCCATAGCTGTTCAGTCCTG	0	0	2	0	0	0	0	0	0	0	0	0	0	0	0	0	0	0	0	0	0	0	0	0	0	0	0
AGTCTGACAGTGGGAGGGGACTCCATGCGTAC	0	0	5	0	0	0	0	0	0	0	0	0	0	0	0	0	0	0	0	0	0	0	0	0	0	0	0
AGTCTGACAGTGGGAGGGGACTCCATGCGTCC	159	0	0	0	0	0	1	0	0	0	0	0	0	0	0	0	0	0	0	0	0	0	0	0	0	0	0
AGTCTGACGTTAATGGAGCGGCGGCGTCAGGC	0	0	0	0	0	0	0	0	0	0	0	0	0	0	0	0	0	0	0	0	0	1	0	0	0	0	0
AGTCTGACTCAGTTAGTATTTATTAGTTCTCG	0	0	0	0	0	0	0	2	0	0	0	0	0	0	0	0	0	0	0	0	0	0	0	0	0	0	0
AGTCTGAGAGGCAGCTGTAAGGGGACACTAAT	0	0	1	0	0	0	0	0	0	0	0	0	0	0	0	0	0	0	0	0	0	0	0	0	0	0	0
AGTCTGAGATTTCCAATGGCGTGGGCTCTCTG	0	0	1	0	0	0	0	0	0	0	0	0	0	0	0	0	0	0	0	0	0	0	0	0	0	0	0
AGTCTGAGCTTAGTCTTGCCGCCGTTTAGCGT	0	0	1	0	0	0	0	0	0	0	0	0	0	0	0	0	0	0	0	0	0	0	0	0	0	0	0
AGTCTGAGTTATGGTCCACCGTGGCGTCAGGC	0	0	0	0	0	0	0	0	0	0	0	0	0	0	0	1	0	0	0	0	0	1	0	0	0	0	0
AGTCTGATGCAAGGAAATTCGGCCGTCAGTCT	0	1	0	0	0	0	0	0	0	0	0	0	0	0	0	0	0	0	0	0	0	0	0	0	0	0	0
AGTCTGATGCGTCAATGCGGCGGCTCATTTTT	0	0	49	0	0	0	0	0	0	0	0	0	0	0	0	0	0	0	0	0	0	0	0	0	0	0	0
AGTCTGATTACGTACACGCTGTTACGTTCTTG	0	0	1	0	0	0	0	0	0	0	0	0	0	0	0	0	0	0	0	0	0	0	0	0	0	0	0
AGTCTGATTGTTTTTCGGGAACGGGTGATTTT	0	0	1	0	0	0	0	0	0	0	0	0	0	0	0	0	0	0	0	0	0	0	0	0	0	0	0
AGTCTGATTTCCCAGTTGGAATAAGTGGATTT	0	0	0	0	0	0	0	0	2	0	0	0	148	0	52	0	1	0	2	0	0	0	0	0	0	0	0
AGTCTGCAAATCTGCTCACTGAGGGCTCGATC	0	0	35	0	0	0	0	0	0	0	0	0	0	0	0	0	0	0	0	0	0	0	0	0	0	0	0
AGTCTGCAACTGTATTCATTGAGACGTCAGGC	0	0	0	0	0	0	0	0	0	0	0	0	0	0	0	0	0	0	0	1	0	0	0	0	0	0	0
AGTCTGCAGGTGCTTTTTAGGCCATATCTTTG	0	0	1	0	0	0	0	0	0	0	0	0	0	0	0	0	0	0	0	0	0	0	0	0	0	0	0
AGTCTGCAGGTGTGGCCAGTGTGGCGTCAGGC	0	0	0	0	0	0	0	0	0	0	0	0	0	0	0	0	0	0	0	0	0	0	0	0	2	0	0
AGTCTGCCCATTAGTCATATGCCCCGTCAGGC	0	0	0	0	0	0	0	0	0	0	0	0	0	0	0	0	0	0	0	1	0	0	0	0	0	0	0
AGTCTGCGTACATGGCCGGTGAGGTCACATTG	0	0	0	0	0	0	1	0	145	0	0	0	0	0	0	0	0	0	0	0	0	0	0	0	0	0	0
AGTCTGCGTACTCAGGCGTAGATTGGTGCGTC	0	0	0	0	0	0	0	0	492	0	0	0	0	0	0	0	0	0	0	0	0	0	0	0	0	0	0
AGTCTGCGTTATAGGTACCAGGATTGTTGATC	0	0	0	0	0	0	0	0	3	0	0	0	0	0	0	0	0	0	0	0	0	0	0	0	0	0	0
AGTCTGCGTTTTCAGTAAGTTTTCCGTCAGCC	0	0	0	0	0	0	0	0	0	0	0	0	0	0	0	0	0	0	0	0	0	0	0	0	3	0	0
AGTCTGCTGATGGTCTGGTTGGAGAACATTTT	0	0	15	0	0	0	0	0	0	0	0	0	0	0	0	0	0	0	0	0	0	0	0	0	0	0	0
AGTCTGCTTCCGGTCGATTTACATGCCTTTGT	0	0	0	1	0	0	0	0	0	0	0	0	0	0	0	0	0	0	0	0	0	0	0	0	0	0	0
AGTCTGCTTCCGGTCGATTTTACATGCCTTTG	0	0	594	141	0	0	0	0	0	0	0	0	0	0	0	0	0	0	0	0	0	0	0	0	0	0	0
AGTCTGCTTTATGCTTCACCTTCGCGTCAGGC	0	0	0	0	0	0	0	0	0	0	0	0	0	0	0	0	0	0	0	0	0	0	0	0	0	1	0
AGTCTGGAGTGGTGGGTGTTAGTGGTCAGTCC	0	0	0	0	0	0	0	0	1	0	0	0	0	0	0	0	0	0	0	0	0	0	0	0	0	0	0
AGTCTGGCAAATACCGGAAGAGACTGGTTTCG	0	0	0	0	0	0	0	0	0	0	0	0	0	0	0	0	0	0	0	0	0	2	0	0	0	0	0
AGTCTGGCGGGCCTTAGATATTCGCGTCAGGC	0	0	0	0	0	0	0	0	0	0	0	0	0	0	0	0	0	0	0	0	0	0	0	0	1	0	0
AGTCTGGCGGGGACATTTGTAACCGTCAGTCT	0	0	0	0	0	0	0	0	0	0	0	0	0	0	0	1	0	0	0	0	0	0	0	0	0	0	0
AGTCTGGCGGTAGAGTCCTGGGCCGCTAAATC	0	0	0	0	0	0	0	0	1	0	0	0	0	0	4	0	0	0	0	0	0	0	0	0	0	0	0
AGTCTGGCTTGTATAACGAAGTTCAGGTTTTG	45	0	17	0	0	0	0	0	0	0	5	0	0	0	0	0	0	0	0	0	0	0	0	0	0	0	0
AGTCTGGGCTTACGAAAACATGACGCTTTTTC	0	0	0	0	0	0	1	0	0	0	0	0	0	0	0	0	0	0	0	0	0	0	0	0	0	0	0
AGTCTGGGGGCCCGATATGGCGGTCGTCAGGC	0	0	0	0	0	0	0	0	0	0	0	0	0	0	0	0	0	0	0	1	0	0	0	0	0	0	0
AGTCTGGGTCGGTTATTGATAAGACGTCAGGC	0	0	0	0	0	0	0	0	0	0	0	0	0	0	0	0	0	0	0	1	0	0	0	0	0	0	0
AGTCTGGGTTCCGGTCGTTGAGTGGGGTTTTC	0	0	2	0	0	0	0	0	0	0	0	0	0	0	0	0	0	0	0	0	0	0	0	0	0	0	0
AGTCTGGTAGATCCCCCCAGACTGATACGTTC	0	0	1	0	0	0	0	0	0	0	0	0	0	0	0	0	0	0	0	0	0	0	0	0	0	0	0
AGTCTGGTATATAATTCGGGTCGGAACTATAC	0	0	1	0	0	0	0	0	0	0	0	0	0	0	0	0	0	0	0	0	0	0	0	0	0	0	0
AGTCTGGTCGTGTCTCCGCAGTGGCGTCAGGC	0	0	0	0	0	0	0	0	0	0	1	0	0	0	0	0	0	0	0	0	0	0	0	0	0	0	0
AGTCTGGTCTGTGAAGTATTGGCCGGATTCTG	0	0	1	0	0	0	0	0	0	0	0	0	0	0	0	0	0	0	0	0	0	0	0	0	0	0	0
AGTCTGGTGGAGAGCGAAAAGGCCGGAGACGT	0	0	0	0	0	0	0	1	0	0	0	0	0	0	1	0	0	0	0	0	0	0	0	0	0	0	0
AGTCTGGTTATGGTTGTATCAAATAGCTTATC	0	0	0	0	0	0	0	0	0	0	0	0	1	0	0	0	0	0	0	0	0	0	0	0	0	0	0
AGTCTGTAGAATTGAGTCTGGCCTGAATTTTG	0	0	2	0	0	0	0	0	0	0	0	0	0	0	0	0	0	0	0	0	0	0	0	0	0	0	0
AGTCTGTAGCAGTGTTCTTTTTTCGTCAGTCT	0	0	0	0	0	0	0	0	0	0	0	2	0	0	0	0	0	0	0	0	0	0	0	0	0	0	0
AGTCTGTATCGATCTCAAGACTGGCCAATTTG	0	0	1	0	0	0	0	0	0	0	0	0	0	0	0	0	0	0	0	0	0	0	0	0	0	0	0
AGTCTGTATGAAGCAGTTTCTTTTGGCTCTTG	0	0	1	0	0	0	0	0	0	0	0	0	0	0	0	0	0	0	0	0	0	0	0	0	0	0	0
AGTCTGTCAAGTAAAATTTTTGTTGCGTCAGT	0	0	0	0	0	1	0	0	0	0	0	0	0	0	0	0	0	0	0	0	0	0	0	0	0	0	0
AGTCTGTCGGGATAGGGGAGGGTCGTCAGTCT	0	0	0	0	0	0	0	0	0	0	0	0	0	0	0	0	0	0	0	0	0	0	1	0	0	0	0
AGTCTGTCGGGCCCTGCAGCATCTAATTTCGT	0	0	0	0	0	0	0	0	0	0	0	1	0	0	0	0	0	0	0	0	0	0	0	0	0	0	0
AGTCTGTCTATCATTTTTTGATTATCTGCGCT	0	0	0	0	0	0	0	0	0	0	0	0	0	0	0	0	0	0	2	0	0	0	0	0	0	0	0
AGTCTGTGATTTGTTTGGTAACTTCGTCAGGC	0	0	0	0	0	0	0	0	0	0	0	0	0	0	0	0	0	0	0	1	0	0	0	0	0	0	0
AGTCTGTGCGAGTATTTCCAATTCTCTGATTG	0	0	0	0	0	0	0	0	104	0	0	0	0	0	0	0	0	0	0	0	0	0	0	0	0	0	0
AGTCTGTTAGATAGTTTTGGACCCGTCAGTCT	0	0	0	0	0	0	0	0	0	0	0	0	0	0	0	0	0	0	0	0	0	0	0	0	2	0	0
AGTCTGTTCAACTGGCCTCATTTTTAGACTAG	0	0	71	0	0	0	0	0	0	0	0	0	0	0	0	0	0	0	0	0	0	0	0	0	0	0	0
AGTCTGTTCGGTTCGGGTTCACAACTAAGATC	1	0	0	0	0	0	0	0	0	0	0	0	0	0	0	0	0	0	0	0	0	0	0	0	0	0	0
AGTCTGTTTGCTAATGGTCAGGTCAAACATTG	0	0	1	0	0	0	0	0	1	0	0	0	0	0	0	0	0	0	0	0	0	0	0	0	0	0	0
AGTCTTAACGTTGTTCCTCAGCCCTCAGTCTC	0	0	4	0	0	0	0	0	0	0	0	0	0	0	0	0	0	0	0	0	0	0	0	0	0	0	0
AGTCTTAAGGGCGCGGAGCGGTTGCGTCAGGC	0	0	0	0	0	0	0	0	0	1	0	0	0	0	0	0	0	0	0	0	0	0	0	0	0	0	0
AGTCTTACAGATACTAGACTATGACGTCAGGC	0	0	0	0	0	0	0	0	0	0	0	0	0	0	0	0	0	0	0	1	0	0	0	0	0	0	0
AGTCTTACCGTTAACTCTTGTCCTTGGGAATT	0	0	1	0	0	0	0	0	0	0	0	0	0	0	0	0	0	0	0	0	0	0	0	0	0	0	0
AGTCTTACGCGAAAGGAGTGAGCAATGTAGCT	1	0	0	0	0	0	0	0	0	0	0	0	0	0	0	0	0	0	0	0	0	0	0	0	0	0	0
AGTCTTACGGCACTGGTTAGATCGCCGCTCAG	0	0	1	0	0	0	0	0	0	0	0	0	0	0	0	0	0	0	0	0	0	0	0	0	0	0	0
AGTCTTACGGCTAGAACGTAAGGGGAGTTTAG	0	0	215	0	0	0	0	0	0	0	0	0	0	0	0	0	0	0	0	0	0	0	0	0	0	0	0
AGTCTTAGGAAAACACCTGTTGGCGTCAGTCT	0	0	0	0	0	0	0	1	0	0	0	0	0	0	0	0	0	0	0	0	0	0	2	0	0	0	0
AGTCTTAGGAATGTTCTAGATTAGAGCATTTG	0	0	1	0	0	0	0	0	0	0	0	0	0	0	0	0	0	0	0	0	0	0	0	0	0	0	0
AGTCTTATTGTGCTACTAGAGTGTGTCTGTTG	0	0	143	7	0	0	0	0	0	0	0	0	0	0	0	0	0	0	0	0	0	0	0	0	0	0	0
AGTCTTCAAATGGAGTTCCTTTTAGACAGTTG	0	0	1	0	0	0	0	0	0	0	0	0	0	0	0	0	0	0	0	0	0	0	0	0	0	0	0
AGTCTTCAGCCCCAAATTGATTGCCTTTGGTT	0	0	1	0	0	0	0	0	0	0	0	0	0	0	0	0	0	0	0	0	0	0	0	0	0	0	0
AGTCTTCCATACGTATATACGAACGCTGAATC	0	0	1	0	0	0	0	0	0	0	0	0	0	0	0	0	0	0	0	0	0	0	0	0	0	0	0
AGTCTTCCCTTGAGCTGTCCAACGTTGTGTTT	0	1	0	0	0	0	0	0	0	0	0	0	0	0	0	0	0	0	0	0	0	0	0	0	0	0	0
AGTCTTCCGACTATGTGCACGTTCACAAGCAC	0	0	7	0	0	0	0	0	0	0	0	0	0	0	0	0	0	0	0	0	0	0	0	0	0	0	0
AGTCTTCCTCTCTAAACTGCCATATTAAATTC	0	0	1	0	0	0	0	0	0	0	0	0	0	0	0	0	0	0	0	0	0	0	0	0	0	0	0
AGTCTTCGATAAAACTTCTTTCGCCGTCAGGC	0	0	0	0	0	0	0	0	0	0	0	0	0	0	0	0	0	0	0	1	0	0	0	0	0	0	0
AGTCTTCGGGAAGGCAATCGATCGCGGACCAG	0	0	22	0	0	0	0	0	0	0	0	0	0	0	0	0	0	0	0	0	0	0	0	0	0	0	0
AGTCTTCTAAGTAACCTGTCGTCCCTTCGTTG	0	0	1	0	0	0	0	0	0	0	0	0	0	0	0	0	0	0	0	0	0	0	0	0	0	0	0
AGTCTTCTTAGTTGTTGTGCGCCTGGGAACCG	0	0	0	0	0	0	0	0	2	0	0	0	0	0	0	0	0	0	0	0	0	0	0	0	0	0	0
AGTCTTGAACGACTGGATCACAGGTGTCATTG	0	0	1	0	0	0	0	0	0	0	0	0	0	0	0	0	0	0	0	0	0	0	0	0	0	0	0
AGTCTTGAACGTATGTTTGCCTTGTCATCTTG	0	0	1	0	0	0	0	0	0	0	0	0	0	0	0	0	0	0	0	0	0	0	0	0	0	0	0
AGTCTTGATTGAGACGTTGTTCAGTGATCTTG	0	0	0	0	1	0	0	0	0	0	0	0	0	0	0	0	0	0	0	0	0	0	0	0	0	0	0
AGTCTTGCTTACGGCATAGAGGCCCGTCAGGC	0	0	0	0	0	0	0	0	0	0	0	0	0	0	0	0	0	0	0	0	0	0	0	0	1	0	0
AGTCTTGGAAGCGCAAAAGGGGCGCGTCAGGC	0	0	0	0	0	0	0	0	0	0	0	0	0	0	0	0	0	0	0	0	0	0	0	0	1	0	0
AGTCTTGGACCGGCGTAGTTTTTAGTGTGTTG	0	0	0	0	0	0	0	0	1	0	0	0	0	0	0	0	0	0	0	0	0	0	0	0	0	0	0
AGTCTTGGATCAGACTTTGAGGCCAGGTATTG	0	0	1	0	0	0	0	0	0	0	0	0	0	0	0	0	0	0	0	0	0	0	0	0	0	0	0
AGTCTTGGCTCGGTGAGTTTCCCGCATCAGTC	0	0	0	0	0	0	1	0	0	0	0	0	0	0	0	0	0	0	0	0	0	0	0	0	0	0	0
AGTCTTGGGCAAGTGCAAGGTCCGGAGGATAT	0	0	1	0	0	0	0	0	0	0	0	0	0	0	0	0	0	0	0	0	0	0	0	0	0	0	0
AGTCTTGGTAAAAGATTTTCGAGTTACCTTAG	0	0	1	0	0	0	0	0	0	0	0	0	0	0	0	0	0	0	0	0	0	0	0	0	0	0	0
AGTCTTGGTAAAAGATTTTCGAGTTACCTTCG	0	0	0	0	0	0	0	0	13	0	0	0	0	0	0	0	0	19	0	0	0	0	0	0	0	0	0
AGTCTTGGTCCGCCGCATAAGCTTTAGGATTG	0	0	0	0	0	0	0	0	1	0	0	0	0	0	0	0	0	0	0	0	0	0	0	0	0	0	0
AGTCTTGTAGGTCTTCGTAGCCACTAGTATAG	0	0	1	0	0	0	0	0	0	0	0	0	0	0	0	0	0	0	0	0	0	0	0	0	0	0	0
AGTCTTGTCATCAACTACCTACCGTCAGTCTC	0	0	0	0	0	1	0	0	0	0	0	0	0	0	0	0	0	0	0	0	0	0	0	0	0	0	0
AGTCTTGTCTGGTACGGTCTTTTTCGTCAGGC	0	0	0	0	0	0	0	0	0	0	0	0	0	0	0	0	0	0	0	0	0	0	0	0	0	0	1
AGTCTTGTGCGCGTCAATCGCCTTGGGGCTTG	0	0	2	0	0	0	0	0	0	0	0	0	0	0	0	0	0	0	0	0	0	0	0	0	0	0	0
AGTCTTGTGCGTGAATATCGGCATGATATTTG	0	0	1	0	0	0	0	0	0	0	0	0	0	0	0	0	0	0	0	0	0	0	0	0	0	0	0
AGTCTTGTGGATCTCGGTTGCAGGGCGTCAGT	0	0	0	0	0	0	0	0	0	0	0	0	0	0	0	0	0	0	0	1	0	0	0	0	0	0	0
AGTCTTGTGTGCCGTCCCTGTCGGGCGTCAGT	0	0	0	0	0	0	0	0	0	0	0	2	0	0	0	0	0	0	0	0	0	0	0	0	1	0	0
AGTCTTGTTAATATCACAACTAACACGCCCTG	0	0	400	0	0	0	0	0	0	0	0	1	0	0	0	0	0	0	0	0	0	0	0	0	0	0	0
AGTCTTTACGTCACTGTAGAACGGGGCCCTTG	0	0	1	0	0	0	0	0	0	0	0	0	0	0	0	0	0	0	0	0	0	0	0	0	0	0	0
AGTCTTTACTCGGCTATGTATGTCTTTCACCG	0	0	0	0	0	0	0	0	56	0	0	0	0	0	0	0	0	0	0	0	0	0	0	0	0	0	0
AGTCTTTAGATTTCCTTTCAAGTCGAGATCTG	0	0	42	0	0	0	0	0	0	0	0	0	0	0	0	0	0	0	0	0	0	0	0	0	0	0	0
AGTCTTTAGTTGTGTAGGGGGTTGCACTCCAG	0	0	1	0	0	0	0	0	0	0	0	0	0	0	0	0	0	0	0	0	0	0	0	0	0	0	0
AGTCTTTATACCTTGTTAGGGGTTCATTTATT	0	0	1	0	0	0	0	0	0	0	0	0	0	0	0	0	0	0	0	0	0	0	0	0	0	0	0
AGTCTTTATTTCGACAGAAATTGAAGGTGATT	0	0	0	0	0	0	0	0	0	0	0	0	0	0	0	0	0	0	0	0	0	0	0	0	0	0	1
AGTCTTTCAAATGGAGTTCCTTTTAGACAGTT	0	0	13	0	4	0	14	0	0	0	0	0	0	0	0	0	0	0	0	0	0	0	0	0	0	0	0
AGTCTTTCGATATTATAGGTCATTTATCTTTG	0	0	10	0	0	1	0	0	0	0	0	0	0	0	0	0	0	0	0	0	0	0	0	0	0	0	0
AGTCTTTCGGGTCCGCAGGTACATGTTCTTGT	0	0	2	1	0	0	0	0	0	0	0	0	0	0	0	0	0	0	0	0	0	0	0	0	0	0	0
AGTCTTTGGCCACCGTAGTTCCATCGTCAGCC	0	0	0	0	0	0	0	0	0	0	0	0	0	0	0	0	0	0	0	0	0	0	0	0	0	1	0
AGTCTTTGGTATCTTCCGCCGGCCGAATTATC	0	0	2	0	0	0	0	0	0	0	0	0	0	0	0	0	0	0	0	0	0	0	0	0	0	0	0
AGTCTTTTAGTCATTACGGCTTGCTGCGCCTG	0	0	0	0	0	0	0	0	1	0	0	0	0	0	0	0	0	0	0	0	0	0	0	0	0	0	0
AGTCTTTTCACGAAGATATCGTCGCGTCAGGC	0	0	0	0	0	0	0	0	0	0	0	0	0	0	0	1	0	0	0	0	0	0	0	0	0	0	0
AGTCTTTTCGGGTCCGCAGGTACATGTTCTTG	113	0	4309	815	0	2	51	0	59	0	0	0	37	0	7	0	17	3	32	0	6	26	0	1	0	16	2
AGTCTTTTGAGCATGGGGGTGAGTTCAGGTCT	0	0	0	0	0	0	0	2	0	0	0	0	0	0	0	0	0	0	0	0	0	0	0	0	0	0	0
AGTCTTTTTAGGGTATTCTATTGAAGTCATTG	0	0	2	0	0	0	0	0	0	0	0	0	0	0	0	0	0	0	0	0	0	0	0	0	0	0	0
AGTCTTTTTCACCAGTAGATTTGTGCTATTTG	0	0	0	0	0	0	0	0	0	0	0	0	0	0	1	0	0	0	0	0	0	0	0	0	0	0	0
AGTCTTTTTCACGTGACCTAAGCCTGCTGTAT	0	0	1	0	0	0	0	0	0	0	0	0	0	0	0	0	0	0	0	0	0	0	0	0	0	0	0
AGTCTTTTTTAGTATGCTTTGTGCCGTCATTG	0	0	201	0	0	0	0	0	0	0	0	0	0	0	0	0	0	0	0	0	0	0	0	0	0	0	0
AGTGAAAACCGGGGCGCCTTCGCGTCAGTCTC	0	0	0	0	0	0	0	0	0	0	0	0	0	1	1	0	0	0	0	0	0	0	0	1	0	0	0
AGTGAAACTAGGTGTTTATATTAACGTCAATC	0	0	0	0	0	0	0	0	0	0	0	0	0	0	0	0	0	1	0	0	0	0	0	0	0	0	0
AGTGAAATACACTTACAGCTCGCGAATAGCTG	0	0	1	0	0	0	0	0	0	0	0	0	0	0	0	0	0	0	0	0	0	0	0	0	0	0	0
AGTGAAATAGTCTCTGACGCTCCGTGCATTTG	0	0	0	0	0	0	110	0	0	0	0	0	0	0	0	0	0	0	0	0	0	0	0	0	0	0	0
AGTGAAATCCTGCACATCACCATACGTCAGGC	0	0	0	0	0	0	0	0	0	0	0	0	0	0	0	0	0	0	0	1	0	0	0	0	0	0	0
AGTGAAATTATTGACTTGTAGCACCGTCAGGC	0	0	0	0	0	0	0	0	0	0	0	0	0	0	0	0	0	0	0	1	0	0	0	0	0	0	0
AGTGAAATTTACACCTTTATGTTCATTCGTTG	0	0	28	0	0	0	0	0	0	0	0	0	0	0	0	0	0	0	0	0	0	0	0	0	0	0	0
AGTGAACAGCAGAGTAGGGGGCTCTTCGGCAG	0	0	8	0	0	0	0	0	0	0	0	0	0	0	0	0	0	0	0	0	0	0	0	0	0	0	0
AGTGAACCATTTACCATTAGAGGGTTGACTTG	0	0	0	0	0	0	0	0	7	0	0	0	6	0	0	0	0	132	0	0	0	0	0	0	0	0	0
AGTGAACCGTCCCCTGGTGGGTGATCGAACTG	0	0	0	0	0	0	0	0	0	0	0	0	0	0	0	0	0	1	0	0	0	0	0	0	0	0	0
AGTGAACTCCGTTATGTAGGCCAATACCTTTG	0	0	105	0	0	0	0	0	0	0	0	0	0	0	0	0	0	0	0	0	0	0	0	0	0	0	0
AGTGAACTTATAGGTAATCACTTTAAGATGTT	0	0	437	0	0	0	0	0	0	0	2	0	0	0	0	0	0	0	0	0	0	0	0	0	0	0	0
AGTGAAGACACCTTGTTCTCATGTTTTCTTTG	0	0	10	0	0	0	0	0	0	0	0	0	0	0	0	0	0	0	0	0	0	0	0	0	0	0	0
AGTGAAGAGTAAAAATGATCATTTCGTCAGGC	0	0	0	0	0	0	0	0	0	1	0	0	0	0	0	0	0	0	0	0	0	0	0	0	0	0	0
AGTGAAGCCCACTAGCTGCGTCAGTCTCGGAG	0	1	0	0	1	0	0	0	0	0	0	0	0	0	0	0	0	0	0	0	0	0	0	0	0	0	0
AGTGAAGCTGCGTTGGTAAGGTTGTGGTTGTT	0	0	3	0	0	0	0	0	0	0	0	0	0	0	0	0	0	0	0	0	0	0	0	0	0	0	0
AGTGAAGCTGTCTAATGCGGCTGGTGTGATTG	0	0	3	0	0	0	0	0	0	0	0	0	0	0	0	0	0	0	0	0	0	0	0	0	0	0	0
AGTGAAGCTTACGGGCATTTATAATATACGTT	0	0	8	4	0	0	0	0	0	0	14	0	0	0	0	0	0	0	0	0	0	0	0	0	0	0	0
AGTGAAGGCCATATGTTAGCCTTCGTGCTTAG	0	0	1	0	0	0	0	0	0	0	0	0	0	0	0	0	0	0	0	0	0	0	0	0	0	0	0
AGTGAAGGGAAAGGGTGACGGGTCGTCAGTCT	0	0	0	1	0	0	1	0	0	0	0	0	0	0	0	0	0	0	0	0	0	0	0	0	0	0	0
AGTGAAGGGTCTATGCGATACCTGTTGTATCC	0	0	0	0	0	0	0	0	0	0	0	0	0	0	0	0	0	0	0	0	0	0	0	1	0	0	0
AGTGAAGGTGGGTTGAGATCGGGGGGTACTAC	0	0	2	0	0	0	0	0	0	0	0	0	0	0	0	0	0	0	0	0	0	0	0	0	0	0	0
AGTGAAGGTTTTTCTTATTGCTTAGTAAGTTG	0	0	14	0	0	0	0	0	0	0	0	0	0	0	0	0	0	0	0	0	0	0	0	0	0	0	0
AGTGAAGTAAAAGTAATTATTCGGGCTTCTAT	0	0	1	0	0	0	0	0	0	0	0	0	0	0	0	0	0	0	0	0	0	0	0	0	0	0	0
AGTGAAGTAGATCTTTACAGAAGGTTACACTG	0	0	1	0	0	0	0	0	0	0	0	0	0	0	0	0	0	0	0	0	0	0	0	0	0	0	0
AGTGAAGTAGGCTCTCAGCGAGTGGTTCGTTG	0	0	11	0	0	0	0	0	0	0	0	0	0	0	0	0	0	0	0	0	0	0	0	0	0	0	0
AGTGAAGTTACGAACGTGCGTTCAGGCCCCAG	0	0	43	0	0	0	0	0	0	0	0	0	0	0	0	0	0	0	0	0	0	0	0	0	0	0	0
AGTGAAGTTACGAACGTGCGTTCAGGCCCCCG	0	0	0	9	0	5	4	4	0	0	0	0	0	0	0	0	0	0	0	0	0	0	0	0	0	0	0
AGTGAAGTTGGGTGAGGACCTGCATAGGAGAT	0	0	54	0	0	0	0	0	0	0	0	0	0	0	0	0	0	0	0	0	0	0	0	0	0	0	0
AGTGAAGTTGGGTGAGGACCTGCATAGGAGCT	0	0	0	0	0	0	4	0	0	0	0	0	759	0	26	0	0	0	24	0	0	0	0	0	0	0	0
AGTGAATACCCATGGTATTTTTGGACAGCCAT	0	0	44	0	0	0	0	0	0	0	0	0	0	0	0	0	0	0	0	0	0	0	0	0	0	0	0
AGTGAATATTTCAGTATTCAGCGACATCAGTC	0	0	0	0	0	0	0	0	0	0	0	0	0	0	0	0	0	1	0	0	0	0	0	0	0	0	0
AGTGAATCGAAAATGCGTTATTGCGTCAGTCT	0	0	0	0	1	0	0	0	0	0	0	0	0	0	0	0	0	0	0	0	1	0	0	0	0	0	0
AGTGAATCGTATTATGGTTGTTCCCATCAGTC	0	0	0	0	0	0	0	0	0	0	1	0	0	0	0	0	0	0	0	0	0	0	0	0	0	0	0
AGTGAATGGTTATAGTTAAAAATCCCGTCAGT	0	0	0	0	0	0	0	0	0	0	0	0	0	0	0	0	0	0	0	0	0	0	0	0	1	0	0
AGTGAATGTCTTTAAAGGACGACCGTCAGTCT	0	0	0	0	0	0	0	0	0	0	0	0	0	0	0	0	0	0	0	0	0	0	0	2	0	0	0
AGTGAATTACGGTGGAGATGGCTGTTCGCCTG	0	0	1	0	0	0	0	0	0	0	0	0	0	0	0	0	0	0	0	0	0	0	0	0	0	0	0
AGTGAATTCACATGCCAGCCTGACATCTGCAG	0	0	7	0	0	0	0	0	0	0	0	0	0	0	0	0	0	0	0	0	0	0	0	0	0	0	0
AGTGACAATGCAGGTTGGCGCACGCGTGCTTG	0	0	0	0	0	0	0	0	0	0	0	0	0	0	1	0	0	0	0	0	0	0	0	0	0	0	0
AGTGACACACTTATCCTGCCACTCGCTATTTG	0	0	1	0	0	0	0	0	0	0	0	0	0	0	0	0	0	0	0	0	0	0	0	0	0	0	0
AGTGACACAGATCAATGTTTATTCGTCAGTCT	0	0	0	0	0	0	0	0	0	0	0	0	0	0	0	0	0	0	1	0	0	0	0	0	0	0	0
AGTGACACTGGTGGGGCGCAGGGTGGGGCCTT	0	0	0	0	0	0	0	0	13	0	0	0	0	0	0	0	0	0	0	0	0	0	0	0	0	0	0
AGTGACAGGATATGTAGGGAGGTCGTCAGTCT	0	0	0	0	0	0	0	0	0	2	0	0	0	0	0	0	0	0	0	0	2	0	0	0	0	0	0
AGTGACATGAGGTTATAATGTTTAGATTATTG	0	0	1	0	0	0	0	0	0	0	0	0	0	0	0	0	0	0	0	0	0	0	0	0	0	0	0
AGTGACCAAATTGCTTGTGCAGGGCTGACTTG	0	0	0	2	0	0	0	1	0	0	0	0	0	0	0	0	0	0	0	0	0	0	0	0	0	0	0
AGTGACCATTAAAGTCTTTGCGTTCGTCAGGC	0	0	0	0	0	0	0	0	0	0	0	0	0	0	0	0	0	0	0	1	0	0	0	0	0	0	0
AGTGACCCTGTATCAAGCTCGAACGTCAGTCT	0	0	0	0	0	0	0	0	0	0	0	0	0	0	0	0	0	0	2	0	0	0	0	0	0	0	0
AGTGACCGAGATAAGGTTGGGTGACGTCAGGC	0	0	0	0	0	0	0	0	0	0	0	0	0	0	0	0	0	0	0	1	0	0	0	0	0	0	0
AGTGACCGGGTCTGTTACGATGATGGGCATAG	0	0	6	0	0	0	0	0	0	0	0	0	0	0	0	0	0	0	0	0	0	0	0	0	0	0	0
AGTGACCGTGGGGGCATGTGCTATCGTCTGCC	0	0	0	0	0	0	0	0	0	0	0	0	0	0	1	0	0	0	0	0	0	0	0	0	0	0	0
AGTGACCGTTCTTCTGCGCGCGCTACTTTTTG	0	0	1	0	0	0	0	0	0	0	0	0	0	0	0	0	0	0	0	0	0	0	0	0	0	0	0
AGTGACCTGTCTTGGTCGAATAGGCGTCAGGC	0	0	0	0	0	0	0	0	0	0	0	0	0	0	0	1	0	0	0	0	0	0	0	0	0	0	0
AGTGACCTTGACATAATCTTCAGCATCCACTG	0	0	0	0	0	0	0	0	0	0	0	0	0	0	0	0	0	0	1	0	0	0	0	0	0	0	0
AGTGACGCCTCTATAGGGAGGCACCGTCAATC	0	1	0	0	0	0	0	0	0	0	0	0	0	0	0	0	0	0	0	0	0	0	0	0	0	0	0
AGTGACGCGGGTCCAGGCAGGCTGTGCGATTG	0	0	0	0	0	0	1	0	104	0	0	0	0	0	0	0	0	0	0	0	0	0	0	0	0	0	0
AGTGACGCGGTCGCGCTTGATCTGCGTCAGGC	0	0	0	0	0	0	0	0	0	0	0	1	0	0	0	0	0	0	0	0	0	1	0	0	0	0	0
AGTGACGCGGTGCAACGATATGGCTGGAACTG	0	0	26	0	0	0	0	0	0	0	0	0	0	0	0	0	0	0	0	0	0	0	0	0	0	0	0
AGTGACGCTACGACTCGGTCATCCGTCAGTCT	0	0	0	0	0	0	0	0	0	0	0	0	1	0	0	0	0	0	0	0	0	0	0	0	0	0	0
AGTGACGGACACGACTGAACGTTCTGGGCCCC	0	0	0	0	0	0	0	0	0	0	0	0	1	0	0	0	1	0	0	0	0	0	0	0	0	0	0
AGTGACGGATATTTAGACCGATTTCGGTGAAC	0	0	1	0	0	0	0	0	0	0	0	0	0	0	0	0	0	0	0	0	0	0	0	0	0	0	0
AGTGACGGTAATGACTTGACTAGGGCTGTCCG	0	0	0	0	0	0	0	0	2	0	0	0	0	0	0	0	0	6	0	0	0	0	0	0	0	0	0
AGTGACGTGTCCTGTGCGCTTTCTCGTCAGGC	0	0	0	0	0	0	0	0	0	0	0	0	0	0	0	0	0	0	1	0	0	0	0	0	0	0	0
AGTGACGTGTGGGCCGCCGTCGTTCGTCAGGC	0	0	0	0	0	0	0	0	0	1	0	0	0	0	0	0	0	0	0	0	0	0	0	0	0	0	0
AGTGACTACCGACGTAAGCGACTGTGTGTTTG	0	0	0	0	0	0	0	0	0	0	0	0	0	0	0	0	0	0	0	0	0	1	0	0	0	0	0
AGTGACTAGTTCCCGTTCAGTAGTGTTGTTTG	0	0	1	0	0	0	0	0	0	0	0	0	0	0	0	0	0	0	0	0	0	0	0	0	0	0	0
AGTGACTCAGTTGTTCGGGAAGCCCGTCAGGC	0	0	0	0	0	0	0	0	0	0	0	0	0	0	0	0	0	0	0	1	0	0	0	0	0	0	0
AGTGACTCCACGTTTGGGGTTACTCGAGAAAT	0	0	1	0	0	0	0	0	0	0	0	0	0	0	0	0	0	0	0	0	0	0	0	0	0	0	0
AGTGACTCGGCAATTACAGTAGAATGGGCCTG	1	0	0	0	0	0	0	0	0	0	1	0	0	0	0	0	0	1	0	0	0	0	0	0	0	0	0
AGTGACTCGTGAACTAGCTCTGGAAGTACCTG	0	0	0	0	0	0	0	0	1	0	0	0	0	0	0	0	0	0	0	0	0	0	0	0	0	0	0
AGTGACTGACATTCTTGTTGTCATTTTCCCTG	0	0	2	0	0	0	0	0	0	0	0	0	0	0	0	0	0	0	0	0	0	0	0	0	0	0	0
AGTGACTTATAGTCAATCCGTGGCGGGATTCG	0	0	0	0	0	0	0	0	166	0	0	0	0	0	0	0	0	0	0	0	0	0	0	0	0	0	0
AGTGACTTTGATGTAGTTAGGTAGTGTCAGTC	0	0	0	0	0	0	0	0	0	0	0	0	0	0	0	1	0	0	0	0	0	0	0	0	0	0	0
AGTGACTTTGTATCCAGGGTTTGTGTAGTGCT	0	0	0	0	0	0	0	0	0	0	0	0	0	0	1	0	0	0	0	0	0	0	0	0	0	0	0
AGTGAGAAAGGAGGCTAGGGCTAGTGTCAGTC	1	0	0	0	0	0	0	0	0	0	0	0	0	0	0	0	0	1	0	0	0	0	0	0	0	0	0
AGTGAGAAGGGATCGATCGGGTGGTGATTCTT	66	0	18	16	2	18	0	100	0	0	0	0	0	0	0	0	0	0	0	0	0	0	0	0	0	0	0
AGTGAGACAAGCTGCGAATCGTGGTATGATTG	0	0	50	0	0	0	0	0	0	0	0	0	0	0	0	0	0	0	0	0	0	0	0	0	0	0	0
AGTGAGACGGGTCTGTGGCGTGGTGATCGCAG	0	0	13	0	0	0	0	0	0	0	0	0	0	0	0	0	0	0	0	0	0	0	0	0	0	0	0
AGTGAGATATATATAAATGGAACGGCTCTCGT	0	0	77	0	0	0	0	0	0	0	0	0	0	0	0	0	0	0	0	0	0	0	0	0	0	0	0
AGTGAGATGTGGGTTTTGGGATCCCGTACTTG	0	0	0	0	0	0	1	0	0	0	0	0	0	0	0	0	0	0	0	0	0	0	0	0	0	0	0
AGTGAGATTTCGCGGGTCAGGTCCCCTATTTG	0	0	1	0	0	0	0	0	0	0	0	0	0	0	0	0	0	0	0	0	0	0	0	0	0	0	0
AGTGAGCATAAGGTATCGGAATTATACTGTTG	0	0	1	0	0	0	0	0	0	0	0	0	0	0	0	0	0	0	0	0	0	0	0	0	0	0	0
AGTGAGCCCAGGGTTGTGCAAATTAGCAACAG	0	0	126	0	0	0	0	0	0	0	0	0	0	0	0	0	0	0	0	0	0	0	0	0	0	0	0
AGTGAGCGAAGAACGGCCTGTAAGGCGTCAGT	0	0	0	0	0	0	0	0	1	0	0	0	0	0	0	0	0	0	0	0	0	0	0	0	0	0	0
AGTGAGCGACGTCCTGTGTTTGTACGTTTTTG	0	0	1	0	0	0	0	0	0	0	0	0	0	0	0	0	0	0	0	0	0	0	0	0	0	0	0
AGTGAGCTACTTCGTTTAGTGTATCGTCAGGC	0	0	0	0	0	0	0	0	0	0	0	0	0	0	0	1	0	0	0	0	0	0	0	0	0	0	0
AGTGAGCTATCCATGTGCGCATTTGCAGCTAG	0	0	1	0	0	0	0	0	0	0	0	0	0	0	0	0	0	0	0	0	0	0	0	0	0	0	0
AGTGAGCTGTGGTCGAGAGAGTTCGTCAGTCT	0	0	0	0	0	0	0	0	0	0	0	0	0	0	0	0	2	0	0	0	0	0	0	0	0	0	1
AGTGAGGAAGGGGTAGCTTTCGGCGCGTCAGT	0	0	0	0	0	0	0	0	0	0	0	0	0	0	0	0	0	0	0	0	0	0	1	0	0	0	0
AGTGAGGACAACAGTCGTCGTGCCCGTCAGGC	0	0	0	0	0	0	0	0	0	0	0	0	0	0	0	0	0	0	0	1	0	0	0	0	0	0	0
AGTGAGGACTGCTCTTTGTTGCACGTTAACTG	11	0	11	25	0	2	1	45	1	3	1	0	0	0	0	0	0	0	0	0	0	0	0	0	0	0	0
AGTGAGGATAGCTCGTTGGGGTCGCGTCAGGC	0	0	0	0	0	0	0	0	0	0	0	0	0	0	0	0	1	0	0	0	0	0	0	0	0	0	0
AGTGAGGCCCTGGCACAGTTGCTATAGTTCAT	0	0	2	0	0	0	0	0	0	0	0	0	0	0	0	0	0	0	0	0	0	0	0	0	0	0	0
AGTGAGGCGCATGCCAACGGAGGCAGTGATTG	0	0	1	0	0	0	0	0	0	0	0	0	0	0	0	0	0	0	0	0	0	0	0	0	0	0	0
AGTGAGGGCGCATTTGCTGTCAGTTAGTATTG	0	0	6	0	0	0	0	0	0	0	0	0	0	0	0	0	0	0	0	0	0	0	0	0	0	0	0
AGTGAGGGGTCAATAATGGGCTCGGGATACTG	0	0	1	0	0	0	0	0	0	0	0	0	0	0	0	0	0	0	0	0	0	0	0	0	0	0	0
AGTGAGGGGTTGACTCGGTTTAGTCGTCAGGC	0	0	0	0	0	0	0	0	0	0	0	0	0	0	0	0	0	0	0	1	0	0	0	0	0	0	0
AGTGAGGGTGATACTTGCCGACGGGGATGCTG	0	0	106	0	0	0	0	0	0	0	0	0	0	0	0	0	0	0	0	0	0	0	0	0	0	0	0
AGTGAGGTAAGCTTTGTGTACGCGAGGACTTG	0	0	1	0	0	0	0	0	0	0	0	0	0	0	0	0	0	0	0	0	0	0	0	0	0	0	0
AGTGAGGTACTTCTATGGGAGTCGCGTCAGGC	0	0	0	0	0	1	0	0	0	0	0	0	0	0	0	0	0	0	0	0	0	0	0	0	0	0	0
AGTGAGGTGTGATGTTCATTAATCCGTCAGGC	0	0	0	0	0	0	0	0	0	0	0	0	0	0	0	0	0	0	0	0	1	0	0	0	0	0	0
AGTGAGGTTTTGGGGTCGCTGTCCCGTCAGGC	0	0	0	0	0	0	0	0	0	0	0	0	0	0	0	1	0	0	0	0	0	0	0	0	0	0	0
AGTGAGTAACTGAGATGTTTAGGTGACTCACT	0	0	0	0	0	0	0	0	76	0	0	0	0	0	0	0	0	0	0	0	0	0	0	0	0	0	0
AGTGAGTCAATATCTTTGTTTGGCATCTTTCG	0	0	0	0	0	0	0	0	0	0	0	0	0	0	0	0	3	3	0	0	0	0	0	0	0	0	0
AGTGAGTCACGAGCACTACGCGCTGTCAATAG	0	0	3	0	0	0	0	0	0	0	0	0	0	0	0	0	0	0	0	0	0	0	0	0	0	0	0
AGTGAGTCACGCACGGTTCCGCGAATGAGTTG	0	0	13	0	0	0	0	0	0	0	0	0	0	0	0	0	0	0	0	0	0	0	0	0	0	0	0
AGTGAGTCCCTCGAGATATGTCGGTTAAAATT	0	0	0	0	0	0	1953	0	9	0	0	0	0	0	0	0	0	0	0	0	0	0	0	0	0	0	0
AGTGAGTCCCTCGAGATGTCGGTTAAAATTGT	0	0	0	0	0	0	1	0	0	0	0	0	0	0	0	0	0	0	0	0	0	0	0	0	0	0	0
AGTGAGTGAGGTGGACAAACATGTGCCTCTTG	0	1	0	0	0	0	0	0	0	0	0	0	0	0	0	0	0	0	0	0	0	0	0	0	0	0	0
AGTGAGTGCTAATAGACAGATGGGCGAGATTG	0	0	0	0	0	0	0	0	1	0	0	0	0	0	0	0	0	0	0	0	0	0	0	0	0	0	0
AGTGAGTTAGTGAGCATGCGCGACTTATTGCC	0	0	0	0	0	0	3	0	20	0	0	0	0	0	0	0	0	0	0	0	0	0	0	0	0	0	0
AGTGAGTTGGATTGTAGCGAAGTGCTTGCTTG	0	0	0	0	0	0	0	0	0	0	0	0	0	0	0	0	0	1	0	0	0	0	0	0	0	0	0
AGTGAGTTGGCTCCATTACCTTGGATAGCAAC	0	0	1	0	0	0	0	0	0	0	0	0	0	0	0	0	0	0	0	0	0	0	0	0	0	0	0
AGTGAGTTTAAATGGGTCTCGTTTACTTTCTG	0	0	0	0	0	0	0	0	0	0	1	0	0	0	0	0	0	0	0	0	0	0	0	0	0	0	0
AGTGAGTTTCTCTAATTGGTCGTCAGTCTCGG	0	0	0	1	0	0	0	0	0	0	0	0	0	0	0	0	0	0	0	0	0	0	0	0	1	0	0
AGTGATAAAACCTCAGGTATTGCAGTAGGCCG	0	0	0	0	0	0	0	0	1	0	0	0	15	0	0	0	19	66	0	0	0	0	0	0	0	0	0
AGTGATACATTGCGGCTGTATCCGCATCGGTT	0	0	0	0	0	0	0	0	0	0	0	0	14	0	0	0	1	66	0	0	0	0	0	0	0	0	0
AGTGATACTAAGGAGTTTCGTTTAATGCTCCG	10	0	0	0	0	0	0	0	0	0	0	0	0	0	0	0	0	0	0	0	0	0	0	0	0	0	0
AGTGATATAAATCAGAACGCGGAACGTCAGGC	0	0	0	0	0	0	0	0	0	0	0	0	0	0	0	0	0	0	0	1	0	0	0	0	0	0	0
AGTGATATGTAATAAGATGTTGTGTATGTTTG	0	0	1	0	0	0	0	0	0	0	0	0	0	0	0	0	0	0	0	0	0	0	0	0	0	0	0
AGTGATCAGCTTAGGCAGGTCGGCGTCAGTCT	0	0	0	0	0	0	0	0	0	0	0	0	0	0	0	0	0	0	0	0	0	2	0	0	0	0	0
AGTGATCATCTTTCAAATAGATCGAAGCTGAT	0	0	7	0	0	0	0	0	0	0	0	0	0	0	0	0	0	0	0	0	0	0	0	0	0	0	0
AGTGATCATCTTTCAAATAGATCGAAGCTGCT	95	0	0	0	0	0	0	0	0	0	0	0	0	0	0	0	0	0	0	0	0	0	0	0	0	0	0
AGTGATCCCGTCCAGGTTTTCCGAGAGGACAG	0	0	1	0	0	0	0	0	0	0	0	0	0	0	0	0	0	0	0	0	0	0	0	0	0	0	0
AGTGATCCTTTTTCGAAGCGCCCAGAGTATTG	0	0	0	0	0	0	0	0	0	0	0	0	0	0	1	0	0	0	0	0	0	0	0	0	0	0	0
AGTGATCGGATCAAGGTGAAGAATCGTCAGGC	0	0	0	0	0	0	0	0	0	0	0	0	0	0	0	0	0	0	0	1	0	0	0	0	0	0	0
AGTGATCGTTATACAGGGCGCCCCGTCAGTCT	0	0	0	0	0	0	0	0	0	0	0	0	0	2	0	0	0	0	0	0	0	0	0	0	0	0	0
AGTGATCTATGGGTAAGGGGCCTGGGCCCTAG	0	0	1	0	0	0	0	0	0	0	0	0	0	0	0	0	0	0	0	0	0	0	0	0	0	0	0
AGTGATCTCCTACTGCATAACTCTTGAGCTAG	0	0	1	0	0	0	0	0	0	0	0	0	0	0	0	0	0	0	0	0	0	0	0	0	0	0	0
AGTGATGAAGGAGGCCGTGGTGGCTCTTTCAC	0	0	1	0	0	0	0	0	0	0	0	0	0	0	0	0	0	0	0	0	0	0	0	0	0	0	0
AGTGATGACAACTCATTCATGGTGATCGTATT	0	0	0	0	0	0	0	0	0	0	0	0	0	1	0	0	0	0	0	0	0	0	0	0	0	0	0
AGTGATGACCTGAAACTGGCCCATCGCCTCCG	0	0	0	0	0	0	0	0	0	0	0	0	0	0	0	0	0	0	2	0	0	0	0	0	0	0	0
AGTGATGAGAGGCGTTTGCTCGCTTCTGTTTG	0	0	43	0	0	0	0	0	0	0	0	0	0	0	0	0	0	0	0	0	0	0	0	0	0	0	0
AGTGATGAGTACATAGGTTTCATGTATTTTTT	0	0	1	0	0	0	0	0	0	0	0	0	0	0	0	0	0	0	0	0	0	0	0	0	0	0	0
AGTGATGAGTGTGAGAGAGCCCGGAAGCCTTC	0	0	1	0	0	0	0	0	0	0	0	0	0	0	0	0	0	0	0	0	0	0	0	0	0	0	0
AGTGATGGAAAGAAAGTACCTGTCCGTCAGGC	0	0	0	0	0	0	0	0	0	0	0	0	0	0	0	0	0	0	0	1	0	0	0	0	0	0	0
AGTGATGGCGAAGAGCGGGTTGGCATGGTTTG	0	0	0	0	0	0	0	0	5	0	0	0	0	0	0	0	0	0	0	0	0	0	0	0	0	0	0
AGTGATGGTAGTCCTGAGACTACCCGGCTGTT	0	0	0	0	181	32	0	0	0	0	0	0	0	0	0	0	0	0	0	0	0	0	0	0	0	0	0
AGTGATGGTCTCCAGAGGGGCGACGGAGGTTC	1	0	0	0	0	0	0	0	0	0	0	0	0	0	0	0	0	0	0	0	0	0	0	0	0	0	0
AGTGATGTCCGGTGCAGTTTTGGGGTATCTCG	0	0	0	0	0	0	0	0	1	0	0	0	0	0	0	0	0	0	0	0	0	0	0	0	0	0	0
AGTGATTAGCGACCGAGGGGCATAGGCGGTTG	0	0	0	0	0	1	0	1	0	0	0	0	0	0	0	0	0	0	0	0	0	0	0	0	0	3	0
AGTGATTGACAAGGGGGTGATCCCCTACTCTG	0	0	8	0	0	0	0	0	0	0	0	0	0	0	0	0	0	0	0	0	0	0	0	0	0	0	0
AGTGATTGTCTCGGGGCATCCCGGGCGGTTTT	0	0	15	0	0	0	0	0	0	0	0	0	0	0	0	0	0	0	0	0	0	0	0	0	0	0	0
AGTGATTTACGCTATCCTGGAATCGGGACTTG	0	0	2	0	0	0	0	0	0	0	0	0	0	0	0	0	0	0	0	0	0	0	0	0	0	0	0
AGTGATTTCCACAAGTGGGGAAGTTGTCGTTG	0	0	66	0	0	0	0	0	0	0	0	0	0	0	0	0	0	0	0	0	0	0	0	0	0	0	0
AGTGATTTGGCTTTGAGCTGGGTCTACGCTAG	0	0	1	0	0	0	0	0	0	0	0	0	0	0	0	0	0	0	0	0	0	0	0	0	0	0	0
AGTGATTTTAGTCCTTGACGCCGGCGTCAGGC	0	0	0	0	0	0	0	0	0	0	0	0	0	0	0	0	0	0	0	0	0	0	1	0	0	0	0
AGTGATTTTGTCAACATATGGAATGTTTTATT	0	0	1	0	0	0	0	0	0	0	0	0	0	0	0	0	0	0	0	0	0	0	0	0	0	0	0
AGTGATTTTGTCATGGTTGTCTTCGTGATCCG	0	0	0	0	0	0	0	0	3	0	0	0	0	0	0	0	0	0	0	0	0	0	0	0	0	0	0
AGTGCAAAGAGTATCTTTGGCAATCATCAGTC	0	0	0	0	0	0	0	0	0	0	0	0	0	0	0	0	0	0	0	0	0	1	0	0	0	0	0
AGTGCAAAGCTTGGATTACGGGCGCGTCAGGC	0	0	0	0	0	0	0	0	0	0	0	0	0	0	0	0	0	0	0	0	0	0	1	0	0	0	0
AGTGCAAATGATGTGCCGTTCAACTCGACTAG	0	0	3	0	0	0	0	0	0	0	0	0	0	0	0	0	0	0	0	0	0	0	0	0	0	0	0
AGTGCAACATGGACCGACGCTTCACGTCCCAT	0	0	1	0	0	0	0	0	0	0	0	0	0	0	0	0	0	0	0	0	0	0	0	0	0	0	0
AGTGCAACCGTGAGCTCATGCGGCCGCTACCT	0	0	0	0	0	0	0	0	0	0	0	0	0	0	0	0	0	2	0	0	0	0	0	0	0	0	0
AGTGCAACGGGCTATCAACAAACAAATAGCAG	0	0	1	0	0	0	0	0	0	0	0	0	0	0	0	0	0	0	0	0	0	0	0	0	0	0	0
AGTGCAAGATGTTCTTTTGATGATCGTCGGTC	0	0	0	0	0	0	0	0	0	1	0	0	0	0	0	0	0	0	0	0	0	0	0	0	0	0	0
AGTGCAAGATTTTAAGCCTTTATGGCATGGTC	0	0	0	0	0	0	1	0	0	0	0	0	0	0	0	0	0	0	0	0	0	0	0	0	0	0	0
AGTGCAAGCGTAGCTTTCTCCAAATCCCCTGT	0	0	1	0	0	0	0	0	0	0	0	0	0	0	0	0	0	0	0	0	0	0	0	0	0	0	0
AGTGCAATCAATCAATTGGCATTGTATTTCTG	0	0	5	0	0	0	0	0	0	0	0	0	0	0	0	0	0	0	0	0	0	0	0	0	0	0	0
AGTGCAATCTGCTGATCCAGGAGAGAACCCTG	0	0	0	0	0	0	0	0	0	0	0	0	0	0	1	0	0	0	0	0	0	0	0	0	0	0	0
AGTGCAATTTAGTGGAGGGGGCCGCGTCAGGC	0	0	0	0	0	0	0	0	0	0	0	0	0	0	0	0	0	0	0	0	0	0	0	0	0	1	0
AGTGCACATTGCCGGCGCCTTACCTCGCATTG	0	0	33	0	0	0	0	0	0	0	0	0	0	0	1	0	0	0	0	0	0	0	0	0	0	0	0
AGTGCACCTTTTCTTTGCAGTGGTTAGACTTG	0	0	2	0	0	0	0	0	0	0	0	0	0	0	0	0	0	0	0	0	0	0	0	0	0	0	0
AGTGCACGGGGAAATTTGCCTGAAGTCACCAG	0	0	1	0	0	0	0	0	0	0	0	0	0	0	0	0	0	0	0	0	0	0	0	0	0	0	0
AGTGCACGGTCTTTCCACTCGGTACGTCAGGC	0	0	0	0	0	0	0	0	0	0	0	0	0	0	0	0	0	0	0	1	0	0	0	0	0	0	0
AGTGCACGTATATGTTCATCTCTGTTTTCTTG	0	0	1	0	0	0	0	0	0	0	0	0	0	0	0	0	0	0	0	0	0	0	0	0	0	0	0
AGTGCAGAAATTAATCAATGGTATTATTTTAG	0	0	5	0	0	0	0	0	0	0	0	0	0	0	0	0	0	0	0	0	0	0	0	0	0	0	0
AGTGCAGAAGGCACCGCGCAGTCACCAGCTTG	0	0	1	0	0	0	0	0	0	0	0	0	0	0	0	0	0	0	0	0	0	0	0	0	0	0	0
AGTGCAGACAGCATCAGCTGTAGGCGCTTTTC	0	0	136	0	0	0	0	0	0	0	1	0	0	0	0	0	0	0	0	0	0	0	0	0	0	0	0
AGTGCAGCGCGCTAAGGCCGGCGCGGTTCCTC	0	0	384	29	35	18	56	57	1	0	0	0	0	0	0	0	0	0	0	0	0	0	0	0	0	0	0
AGTGCAGCGGCAGCCGAACTCCGGCAGGCTAG	0	0	382	0	0	0	0	0	0	0	0	0	0	0	0	0	0	0	0	0	0	0	0	0	0	0	0
AGTGCAGCGGCAGCCGAACTCCGGCAGGCTCG	0	0	0	6	11	6	8	13	10	0	6	0	0	0	0	0	0	0	0	0	0	0	0	0	0	0	0
AGTGCAGCTGGATAGGGAGCATGAAAGAGTAT	0	0	1	0	0	0	0	0	0	0	0	0	0	0	0	0	0	0	0	0	0	0	0	0	0	0	0
AGTGCAGGACCTGCCCCTCCGCTTCACAGCTT	0	0	1	0	0	0	0	0	0	0	0	0	0	0	0	0	0	0	0	0	0	0	0	0	0	0	0
AGTGCAGGGTATGTATTTAATTTGGCGTCTAG	0	0	1	0	0	0	0	0	0	0	0	0	0	0	0	0	0	0	0	0	0	0	0	0	0	0	0
AGTGCAGGTTTTTCGACATGATATTGGAGTTG	0	0	1	0	0	0	0	0	0	0	0	0	0	0	0	0	0	0	0	0	0	0	0	0	0	0	0
AGTGCAGTAAAACCACTGCCACGGGGTAGCCG	0	0	0	0	0	0	0	0	149	0	0	0	0	0	0	0	0	0	0	0	0	0	0	0	0	0	0
AGTGCAGTATCGTGGTTTTCGCGGCGTCAGGC	0	0	0	0	0	0	0	0	0	0	0	1	0	0	0	0	0	0	0	0	0	0	0	0	0	0	0
AGTGCAGTGGTGGACCTAACCCTCCGTCAGGC	0	0	0	0	0	0	0	0	0	0	0	0	0	0	0	0	0	0	0	0	0	0	0	1	0	0	0
AGTGCATACAGGCCGGGTTACCCCGAGTATTT	0	0	1	0	0	0	0	0	0	0	0	0	0	0	0	0	0	0	0	0	0	0	0	0	0	0	0
AGTGCATACGCTAGGCGTCGTACTGCGGCCGC	0	0	7	0	0	0	0	0	0	0	0	0	0	0	0	0	0	0	0	0	0	0	0	0	0	0	0
AGTGCATACTGCTACGCCAGGATATTTACTTG	0	0	1	0	0	0	0	0	0	0	0	0	0	0	0	0	0	0	0	0	0	0	0	0	0	0	0
AGTGCATAGTGTAGAGGGTCTCTTCGTCAGGC	0	0	0	0	0	0	0	0	0	0	0	0	0	1	0	0	0	0	0	0	0	0	0	0	0	0	0
AGTGCATCACGGTCTGCCGAGACGGGACCATT	0	0	0	0	0	0	2	0	93	0	0	0	0	0	0	0	0	0	0	0	0	0	0	0	0	0	0
AGTGCATCCCTAGTGGACCGTTTTGCCTTTAC	0	0	126	0	0	0	0	0	0	0	0	0	0	0	0	0	0	0	0	0	0	0	0	0	0	0	0
AGTGCATGAATAACTTGACGTTTGGCTTGTTG	0	0	2	0	0	0	2	0	0	0	1	0	0	0	0	0	0	0	0	0	0	0	0	0	0	0	0
AGTGCATGGAATTTGTGCCGATACACGGGTCG	0	0	0	0	0	0	137	0	0	0	0	0	0	0	0	0	0	0	0	0	0	0	0	0	0	0	0
AGTGCATGGCAAGGAAGCCTGCTCAGAGCTCG	0	0	0	0	0	0	0	0	15	0	0	0	0	0	0	0	0	0	0	0	0	0	0	0	0	0	0
AGTGCATGGGAAGTGGCGTGGTTGCGTCCGTC	0	0	0	0	0	0	0	0	0	0	0	0	0	0	0	0	0	0	2	0	0	0	0	0	0	0	0
AGTGCATGGTAGGCGGAGAGTGTTTGTAGCTG	0	0	1	0	0	0	0	0	0	0	0	0	0	0	0	0	0	0	0	0	0	0	0	0	0	0	0
AGTGCATTATAGCTAAGATGTGCATATAATTG	0	0	1	0	0	0	0	0	0	0	0	0	0	0	0	0	0	0	0	0	0	0	0	0	0	0	0
AGTGCCAACTGGCGCTCGTTAACCTGTAGTTG	0	0	0	0	0	0	0	0	22	0	0	0	21	0	0	0	0	3	0	0	0	0	0	0	0	0	0
AGTGCCAATCAGAACTTATCCCCGTCAGTCTC	0	0	0	0	0	0	0	0	0	1	0	0	0	0	0	0	0	0	0	0	0	0	0	0	0	0	0
AGTGCCAGCGGACTGTATGTTTTGCGTCAGGC	0	0	0	0	0	0	0	0	0	0	0	0	0	0	0	0	0	0	0	0	0	0	1	0	0	0	0
AGTGCCAGGGCTTAGGCGTGACTGCAGTATTC	0	0	1	0	0	0	0	0	0	0	0	0	0	0	0	0	0	0	0	0	0	0	0	0	0	0	0
AGTGCCATCTTTTTTGAGGTAGGGCACCTCAT	0	0	1	0	0	0	0	0	0	0	0	0	0	0	0	0	0	0	0	0	0	0	0	0	0	0	0
AGTGCCATTAGGACAGCATACTGTCTGAATTT	0	0	0	0	0	0	0	0	88	0	0	0	0	0	0	0	0	0	0	0	0	0	0	0	0	0	0
AGTGCCATTCCGGATTGGGGTGTGCTAATTTG	0	0	197	11	3	3	6	2	3	1	11	0	0	0	0	0	0	0	0	0	0	0	0	0	0	0	0
AGTGCCATTGTGTACTCCTTGTGGGAATTCAG	0	0	15	0	0	0	0	0	0	0	0	0	0	0	0	0	0	0	0	0	0	0	0	0	0	0	0
AGTGCCATTGTGTACTCCTTGTGGGAATTCCG	0	0	0	0	0	0	3	0	1	0	0	0	0	0	1	0	0	0	0	0	0	0	0	0	0	0	0
AGTGCCCAGGAAGGAGTCCCTACGTCAGTCTC	0	0	0	0	0	0	1	0	0	0	0	0	0	0	0	0	0	0	0	0	1	0	0	0	0	0	0
AGTGCCCATGTCAGTCTCGGAGCGGCCGCTAC	0	0	0	0	0	0	0	0	0	0	0	0	0	0	0	0	0	0	1	0	0	0	0	0	0	0	0
AGTGCCCCGATTCATATATGGACCGTCAGTCT	0	0	0	0	0	1	0	0	0	0	0	0	0	0	0	0	0	0	0	0	0	0	0	0	0	0	0
AGTGCCCCGGCGAGAGTCTGCGTCACACGTTC	0	0	0	1	0	0	0	0	0	0	0	0	0	0	0	0	0	0	0	0	0	0	0	0	0	0	0
AGTGCCCCGTTTTGCGGACGTTGTCATCATTG	0	0	44	0	0	0	0	0	0	0	0	0	0	0	0	0	0	0	0	0	0	0	0	0	0	0	0
AGTGCCCCTAGGGGTTTACCTTACCGTCAGGC	0	0	0	0	0	0	0	1	0	0	0	0	0	0	0	0	0	0	0	0	0	0	0	0	0	0	0
AGTGCCCGCAGTTGCTGCTAACGCTGGTGTTG	0	0	0	0	0	0	0	0	0	0	0	0	0	0	0	0	0	1	0	0	0	0	0	0	0	0	0
AGTGCCCGGCGAGAGTCTGCGTCACACGTTCG	0	0	0	1	0	0	0	0	0	0	0	0	0	0	0	0	0	0	0	0	0	0	0	0	0	0	0
AGTGCCGCAAGCGGTATCGTCGGCTGATGTTT	0	0	115	0	0	0	0	0	0	0	0	0	0	0	0	0	0	0	0	0	0	0	0	0	0	0	0
AGTGCCGCTACTTTGTGCAAGGCCTTGATTCG	0	0	0	0	0	0	0	0	0	0	0	0	0	1	0	0	0	0	0	0	0	0	0	0	0	0	0
AGTGCCGCTGCCGATCGTCACGTGCGGGGTCC	0	0	0	0	0	0	2	0	41	0	0	0	0	0	0	0	0	0	0	0	0	0	0	0	0	0	0
AGTGCCGGCCGACCGAAATATGGAATAGGATT	0	0	39	0	0	0	0	0	0	0	0	0	0	0	0	0	0	0	0	0	0	0	0	0	0	0	0
AGTGCCGGGACCGACGGAACGATTATTTGTAG	0	0	6	0	0	0	0	0	0	0	0	0	0	0	0	0	0	0	0	0	0	0	0	0	0	0	0
AGTGCCGTGAAATCAAACCACTAATTATGGAT	0	0	6	0	0	0	0	0	0	0	0	0	0	0	0	0	0	0	0	0	0	0	0	0	0	0	0
AGTGCCTACTCTAGGAGTTTCAAACGTCGGTC	1	0	0	0	0	0	0	0	0	0	0	0	0	0	0	0	0	0	0	0	0	0	0	0	0	0	0
AGTGCCTATTTCCCGGCCTAAACCGTCAGTCT	0	0	0	0	0	0	0	0	0	0	0	2	0	0	0	0	0	0	0	0	0	0	0	0	0	0	0
AGTGCCTCATTAGTCCTAATACCCTAGGGTTG	0	0	0	0	0	0	0	0	0	0	0	0	1	0	0	0	0	3	0	0	0	0	0	0	0	0	0
AGTGCCTCGATAATCGGACTGCTGTCCTTTTG	0	0	8	0	0	0	0	0	0	0	0	0	0	0	0	0	0	0	0	0	0	0	0	0	0	0	0
AGTGCCTCGCGGCAGTCTGATCTAGTGATTTT	0	0	11	0	0	0	0	0	0	0	0	0	0	0	0	0	0	0	0	0	0	0	0	0	0	0	0
AGTGCCTCGGCTACCCACGGTTACAGCTCCCC	0	0	0	0	0	0	0	0	0	0	0	0	5	0	10	4	0	0	0	0	0	0	0	0	0	0	0
AGTGCCTCTGTTTTTCTCGGCTCACGTCAGGC	0	0	0	0	0	0	0	0	0	0	0	0	0	0	0	0	0	0	0	0	0	0	0	0	0	1	0
AGTGCCTGACGGTCTGTACTGTGGCGTCAGGC	0	0	0	0	0	0	0	0	0	0	0	0	0	0	0	0	0	0	0	0	0	0	1	0	0	0	0
AGTGCCTGGGTAAGTCCCAAAAACGTCAGTCT	0	0	0	0	0	0	0	0	0	0	0	0	0	0	0	2	0	0	0	0	0	0	0	0	0	0	0
AGTGCCTTGCCACAGGCGGTTAACGGCGCTAG	0	0	13	0	0	0	0	0	0	0	0	0	0	0	0	0	0	0	0	0	0	0	0	0	0	0	0
AGTGCCTTGGCCGATCATTCATTCTGTATCTT	0	0	41	3	0	0	0	0	0	0	0	0	0	0	0	0	0	0	0	0	0	0	0	0	0	0	0
AGTGCCTTTATTAAACTTTTATTAGAAGTTTG	0	0	0	0	0	0	0	0	0	0	0	0	0	0	0	0	0	0	0	0	0	0	0	0	1	0	0
AGTGCCTTTGTTAGACCCGAGTGGCGTCAGGC	0	0	0	0	0	0	0	0	0	0	0	0	0	1	0	0	0	0	0	0	0	0	0	0	0	0	0
AGTGCGAATAATATGCGGGCTGGGGACGCACC	0	0	0	0	0	0	0	0	101	0	0	0	1	0	0	0	11	123	0	0	0	0	0	0	0	0	0
AGTGCGAATAGGCTGTGGTGTAAGACTCGCTG	0	0	291	0	0	0	0	0	0	0	0	0	0	0	0	0	0	0	0	0	0	0	0	0	0	0	0
AGTGCGAATTTGAGTCATCTGTCTTCCGACTG	0	0	1	0	0	0	47	0	0	0	0	0	0	0	0	0	0	0	0	0	0	0	0	0	0	0	0
AGTGCGACATACTTGTCCGGGTCTGTTGCCTG	0	0	1	0	0	0	0	0	0	0	0	0	0	0	0	0	0	0	0	0	0	0	0	0	0	0	0
AGTGCGACATGTTGTATGGCTGTCTGGTATTG	0	0	2	0	0	0	0	0	0	0	0	0	0	0	0	0	0	0	0	0	0	0	0	0	0	0	0
AGTGCGACCGGCTTGACCTGTGTCTACAGTAT	0	0	233	0	0	0	0	0	0	0	0	0	0	0	0	0	0	0	0	0	0	0	0	0	0	0	0
AGTGCGACCGGCTTGACCTGTGTCTACAGTCT	0	0	0	251	0	0	0	0	0	0	0	0	0	0	0	0	0	0	0	0	0	0	0	0	0	0	0
AGTGCGAGCCCGGAAAGGCGGCGGCGTCAGGC	0	0	0	0	0	1	0	0	0	0	0	1	0	0	0	0	0	0	0	0	0	0	0	0	0	0	0
AGTGCGAGCGCAGACACAGGACCGTCAGTCTC	0	0	0	0	0	0	0	0	1	0	0	0	0	0	0	0	0	0	0	0	0	0	0	0	0	0	0
AGTGCGAGGGGCTAGTTTTTTAAAGATACTAG	0	0	1	0	0	0	0	0	0	0	0	0	0	0	0	0	0	0	0	0	0	0	0	0	0	0	0
AGTGCGCAATGGATGGCGGAAGGACTGTTTAG	0	0	3	0	0	0	0	0	0	0	0	0	0	0	0	0	0	0	0	0	0	0	0	0	0	0	0
AGTGCGCATCGAGGTCCGGGATGGCCACCGAA	0	0	1	0	0	0	0	0	0	0	0	0	0	0	0	0	0	0	0	0	0	0	0	0	0	0	0
AGTGCGCATGGCATCTGAGAAACGCTTACTTG	0	0	1	0	0	0	0	0	0	0	0	0	0	0	0	0	0	0	0	0	0	0	0	0	0	0	0
AGTGCGCCTAATGTCAGTGGTCAAGGGTGCTG	0	0	1	0	0	0	0	0	0	0	0	0	0	0	0	0	0	0	0	0	0	0	0	0	0	0	0
AGTGCGCCTCAGCCAGCGTGCACGTCGGCACC	0	0	0	0	0	0	0	0	2	0	0	0	0	0	0	0	0	0	0	0	0	0	0	0	0	0	0
AGTGCGCGGGTCATTTTCGTTTTGCGTCAGGC	0	0	0	0	0	0	0	0	0	0	0	0	0	0	0	0	0	0	0	1	0	0	0	0	0	0	0
AGTGCGCGTGCCGTAGTTGCATTGGGTGTTCT	2	0	0	8	11	4	9	0	2	0	0	0	0	0	0	0	0	0	0	0	0	0	0	0	0	0	0
AGTGCGCTCCTTGGTGCGCCTGGGGGATGTTG	0	0	0	0	0	0	0	0	0	0	0	0	0	0	0	0	0	1	0	0	0	0	0	0	0	0	0
AGTGCGCTGATTATGCGAATTACGTCAGTCTC	0	0	0	0	0	0	1	0	0	0	0	0	0	0	0	0	0	0	0	0	0	0	0	0	0	0	0
AGTGCGCTTTTCACACAGAGCTCCACATATTG	0	0	1	0	0	0	0	0	0	0	0	0	0	0	0	0	0	0	0	0	0	0	0	0	0	0	0
AGTGCGCTTTTGTCGCTAACGGTGTAGGTAAT	0	0	1	0	0	0	0	0	0	0	0	0	0	0	0	0	0	0	0	0	0	0	0	0	0	0	0
AGTGCGGAAATTCAACGGGCGTGGAAATTTTG	0	0	179	0	0	0	0	0	0	0	0	0	0	0	0	0	0	0	0	0	0	0	0	0	0	0	0
AGTGCGGAACTATTCTGATCCGGCCCGTTACT	0	0	0	0	0	0	1	0	0	0	0	0	17	0	0	0	0	0	0	0	0	0	0	0	0	0	0
AGTGCGGAGAAGGGCATCTTTTCACGTCAGGC	0	0	0	0	0	0	0	0	0	0	0	0	0	0	0	0	0	0	0	1	0	0	0	0	0	0	0
AGTGCGGATTGTATGCTAATACATCGTCAGGC	0	0	0	0	0	0	0	0	0	0	0	0	0	0	0	0	0	0	0	1	0	0	0	0	0	0	0
AGTGCGGCGCTTAAGAATACTGTCTTGTCAAC	0	0	12	0	0	0	0	0	0	0	0	0	0	0	0	0	0	0	0	0	0	0	0	0	0	0	0
AGTGCGGCGGTTGCATTTTCCGTTCGTCAGGC	0	0	0	0	0	0	0	0	0	0	0	1	0	0	0	0	0	0	0	0	1	0	0	0	0	0	0
AGTGCGGCGTGAAATATATGTACTCGTCAGGC	0	0	0	0	0	0	0	0	0	0	0	0	0	0	0	0	0	0	0	0	0	0	0	0	1	0	0
AGTGCGGGACGCTAGTCGTGTAAAGATCTTTG	6	0	144	55	0	0	0	0	0	0	0	0	0	0	0	0	0	0	0	0	0	0	0	0	0	0	0
AGTGCGGGAGAGGTGCGTAGTGATGGGATCCC	0	0	0	0	0	0	0	0	118	0	0	0	46	0	0	0	0	173	0	0	0	0	0	0	0	0	0
AGTGCGGGCCCTGCTCTGCTTGCTGAGGGATC	0	0	0	0	0	0	1	0	2	0	0	0	2	0	0	0	15	135	0	0	0	0	0	0	0	0	0
AGTGCGGGGGCCGCGGTAGAGTACGTCAGTCT	0	0	0	0	0	0	0	0	0	0	0	0	0	0	0	0	0	0	0	0	3	0	0	1	0	0	0
AGTGCGGGGGGTGTCAAGGGCGCGTCAAATTG	0	0	1	0	0	0	0	0	0	0	0	0	0	0	0	0	0	0	0	0	0	0	0	0	0	0	0
AGTGCGGGTAGTGGGCTTGTTTGTCGTCAGGC	0	0	0	0	0	0	0	0	0	0	0	0	0	0	0	0	0	0	0	0	1	0	0	0	0	0	0
AGTGCGGGTGTCTCGCCGGGTGAGGGCAGTAG	0	0	1	0	0	0	0	0	0	0	0	0	0	0	0	0	0	0	0	0	0	0	0	0	0	0	0
AGTGCGGGTTCATGTTCACATTTAGGAGTCAT	0	0	2	0	0	0	0	0	0	0	0	0	0	0	0	0	0	0	0	0	0	0	0	0	0	0	0
AGTGCGGGTTCATGTTCACATTTAGGAGTCCT	0	0	0	0	0	0	0	0	24	0	0	0	0	0	0	0	0	0	0	0	0	0	0	0	0	0	0
AGTGCGGTGATTACTGTAGACTTACATCAGTC	0	0	0	0	1	0	0	0	0	0	1	0	0	0	0	0	0	0	0	0	0	0	1	0	0	0	0
AGTGCGGTGGGTGCGCGGGGTCGGCGGGGCAG	0	0	1	0	0	0	0	0	0	0	0	0	0	0	0	0	0	0	0	0	0	0	0	0	0	0	0
AGTGCGGTGGGTGCGCGGGGTCGGCGGGGCCG	2	0	0	0	0	0	0	0	0	0	0	0	0	0	0	0	0	0	0	0	0	0	0	0	0	0	0
AGTGCGGTGTAACGGCGCGTTTTGCATGGTTG	0	0	3	0	5	0	7	0	0	0	0	0	0	0	0	0	5	0	0	0	0	12	0	0	0	0	0
AGTGCGGTGTAACGGCGCGTTTTTCATGGTTG	0	0	0	0	0	0	0	0	0	0	0	0	0	0	0	0	0	0	2	0	0	0	0	0	0	0	0
AGTGCGGTTATGAGTGGATAGGGGTCCTATAG	0	0	1	0	0	0	0	0	0	0	0	0	0	0	0	0	0	0	0	0	0	0	0	0	0	0	0
AGTGCGGTTGTTTCTGTCGGTAATCCGTCAAT	0	0	0	0	0	0	0	0	0	1	0	0	0	0	0	0	0	0	0	0	0	0	0	0	0	0	1
AGTGCGTAAAACAGCGCGTGTACTCTTCACTG	0	0	1	0	0	0	0	0	0	0	0	0	0	0	0	0	0	0	0	0	0	0	0	0	0	0	0
AGTGCGTAACAGAGTTTCATTAAGAGGGCTTT	0	0	0	0	0	0	0	0	0	0	0	0	8	0	0	0	0	0	0	0	0	0	0	0	0	0	0
AGTGCGTCCTATAAAACGGGCCCCCGTCAATC	0	0	0	0	0	0	0	0	0	0	0	0	0	1	0	0	0	0	0	0	0	0	0	0	0	0	0
AGTGCGTCTCCAGCAGCTATCATGGGTATGCT	0	0	0	0	0	0	0	0	0	0	0	0	1	0	0	0	0	0	0	0	0	0	0	0	0	0	0
AGTGCGTCTGACTGCCGGCTCCCCCTTATCTT	0	0	1	0	0	0	0	0	0	0	0	0	0	0	0	0	0	0	0	0	0	0	0	0	0	0	0
AGTGCGTGACATTGCGATGACGTTGTGTACTT	0	0	0	0	0	0	0	0	1	0	0	0	0	0	0	0	0	0	0	0	0	0	0	0	0	0	0
AGTGCGTGATTAGCGGACTGCATTCAAAGCTG	0	0	7	0	0	0	0	0	0	0	0	0	0	0	0	0	0	0	0	0	0	0	0	0	0	0	0
AGTGCGTGGTTGTCATCGTCTTGAGCTTGTCC	0	0	0	0	0	0	0	0	5	0	0	0	0	0	0	0	0	0	0	0	0	0	0	0	0	0	0
AGTGCGTGTGGGGGAGTACGGTGGCGTCAGGC	0	0	0	0	0	0	0	0	0	0	0	0	0	0	0	0	0	0	0	0	0	1	0	0	0	0	0
AGTGCGTTAGCTCGAGAGTAAAAGCAGTCTTG	0	0	1	0	0	0	0	0	0	0	0	0	0	0	0	0	0	0	0	0	0	0	0	0	0	0	0
AGTGCGTTTAATATTGTTTCTCCAGTTTATTT	0	0	2	0	0	0	0	0	0	0	0	0	0	0	0	0	0	0	0	0	0	0	0	0	0	0	0
AGTGCTAAATGATTCCGTTAACAACTACGGCT	0	0	0	0	0	0	0	0	0	0	0	0	0	0	39	0	0	0	0	0	0	0	0	0	0	4	0
AGTGCTAACGTAGGGGCAGAGGAGGAGGCTTG	0	0	1	0	0	0	0	0	0	0	0	0	0	0	0	0	0	0	0	0	0	0	0	0	0	0	0
AGTGCTAATACCGTTGATCACGTGTCTGTTTT	0	0	0	0	0	0	0	0	0	0	0	0	1	0	0	0	0	0	0	0	0	0	0	0	0	0	0
AGTGCTACGATCGCGTAGCATTTGGATAATTT	7	0	15	0	0	0	0	0	0	0	0	0	0	0	0	0	0	0	0	0	0	0	0	0	0	0	0
AGTGCTACGTACATGCGGGCCACTCTAGGCTG	0	1	3	34	0	3	0	10	0	6	8	0	0	0	0	0	0	0	0	0	0	0	0	0	0	0	0
AGTGCTACGTTTATCAGAACATCTTAGTGCTC	0	0	0	0	0	0	0	0	0	0	0	0	0	0	0	0	0	0	0	0	0	0	1	0	0	0	0
AGTGCTAGCCGGAGGGTTGTTCTATCGGAGTT	0	1	0	0	0	0	0	0	0	0	0	0	0	0	0	0	0	0	0	0	0	0	0	0	0	0	0
AGTGCTAGCCGTCATCGAGCTTCGGGGTGTTG	0	0	277	0	0	0	0	0	0	0	0	0	0	0	0	0	0	0	0	0	0	0	0	0	0	0	0
AGTGCTAGCCTACAGGTATCATCGTTGGGCTG	0	0	3	0	0	0	0	0	0	0	0	0	0	0	0	0	0	0	0	0	0	0	0	0	0	0	0
AGTGCTAGGTACGGGCGAGGTAGACGGGCTTG	0	0	6	0	0	0	0	0	0	0	0	0	0	0	0	0	0	0	0	0	0	0	0	0	0	0	0
AGTGCTAGTGAAGGGGAGGGTGACGTGTTTAT	0	0	1	0	0	0	0	0	0	0	0	0	0	0	0	0	0	0	0	0	0	0	0	0	0	0	0
AGTGCTCAGGGGGCCGTCGGGTTCCATCAGTC	0	0	0	0	0	0	0	0	0	0	0	1	0	0	0	0	0	0	0	0	0	0	0	0	0	0	0
AGTGCTCATATTTCGCTGTGCAGGGCCCTTTG	0	0	1	0	0	0	0	0	0	0	0	0	0	0	0	0	0	0	0	0	0	0	0	0	0	0	0
AGTGCTCATGGAGCTTCCTAATGGGCAGCTAT	0	0	10	0	0	0	0	0	0	0	0	0	0	0	0	0	0	0	0	0	0	0	0	0	0	0	0
AGTGCTCATGTGTCTGAGGATGATATCAGCTC	0	0	1	0	0	0	0	0	0	0	0	0	0	0	0	0	0	0	0	0	0	0	0	0	0	0	0
AGTGCTCCAATATTAGTCTTGGGTAAAGATTG	0	0	1	0	0	0	0	0	0	0	0	0	0	0	0	0	0	0	0	0	0	0	0	0	0	0	0
AGTGCTCGAAGGGTTGTTATTAGGTCGTCAGT	0	0	0	0	0	0	1	0	0	0	0	0	0	0	0	0	0	0	0	0	0	0	0	0	0	0	0
AGTGCTCTAATTACTAGTTCTGCCGGTTCTTG	0	0	1	0	0	0	0	0	0	0	0	0	0	0	0	0	0	0	0	0	0	0	0	0	0	0	0
AGTGCTCTCGGGTGCTCGTGGATCATAGTCTT	0	0	1	0	0	0	0	0	0	0	0	0	0	0	0	0	0	0	0	0	0	0	0	0	0	0	0
AGTGCTGACTTAGTATGAGACGTACTCAGTCT	0	0	0	0	0	0	0	0	0	0	0	0	0	0	1	0	0	2	2	0	0	0	0	0	0	0	0
AGTGCTGAGAAGGAGGGGTGCGGACGTCAGGC	0	0	0	0	0	0	0	0	0	0	0	0	0	0	0	0	0	0	0	1	0	0	0	0	0	0	0
AGTGCTGATGTTCCTGGCGTGGAGTGGTTCAG	0	0	1	0	0	0	0	0	0	0	0	0	0	0	0	0	0	0	0	0	0	0	0	0	0	0	0
AGTGCTGATTTAGTAAAACGGCATCATCAGTC	0	0	0	0	0	0	0	0	0	1	0	0	0	0	0	0	0	0	0	0	0	0	0	0	0	0	0
AGTGCTGCAAGATTTTATGGGAATGGTGTTCC	0	0	0	0	0	0	0	0	37	0	0	0	0	0	0	0	0	10	0	0	0	0	0	0	0	0	0
AGTGCTGCAGGAACGGGTGAAGTGGGGGTTAG	0	0	1	0	0	0	0	0	0	0	0	0	0	0	0	0	0	0	0	0	0	0	0	0	0	0	0
AGTGCTGGCACGGTAGGCGTTTCCGTCAGTCT	0	0	0	0	0	1	0	0	0	0	0	0	0	0	0	0	0	0	0	0	0	0	0	0	0	0	0
AGTGCTGGCGTGTCACTCTCGGGACGTCAGGC	0	0	0	0	0	0	0	0	0	0	1	0	0	0	0	0	0	0	0	0	0	0	0	0	0	0	0
AGTGCTGGGCATCGTGTGAGTTTTCGCCTCCG	0	0	0	0	0	0	0	0	70	0	0	0	0	0	0	0	0	0	0	0	0	0	0	0	0	0	0
AGTGCTGGTAGAACCGGTTTTGTTGTGCTTAG	0	0	1	0	0	0	0	0	0	0	0	0	0	0	0	0	0	0	0	0	0	0	0	0	0	0	0
AGTGCTGGTGGGATCAGCCCCGGGCGTCAGGC	0	0	0	0	0	0	0	0	0	0	0	0	0	0	0	0	0	0	0	1	0	0	0	0	0	0	0
AGTGCTGTCATATCTCACCTTCCCTAATACTG	0	0	0	0	0	0	0	0	0	0	0	0	0	0	0	0	0	0	0	0	0	0	0	2	0	0	0
AGTGCTGTGGGTGCGGGTGGATAGGTGGTTCG	0	0	0	0	0	0	0	0	2	0	0	0	0	0	0	0	0	0	0	0	0	0	0	0	0	0	0
AGTGCTGTTACATTAGTGTACAGTGCGGATTG	0	0	0	0	0	0	0	1	0	0	0	0	0	0	0	0	0	0	0	0	0	0	0	0	0	0	0
AGTGCTTAGTATTTACCTCTCCTATGACGTTC	207	0	1	0	0	0	0	0	0	0	0	0	0	0	0	0	0	0	0	0	0	0	0	0	0	0	0
AGTGCTTAGTGTATACTATGCGGTGTCCGCAG	0	0	7	0	0	0	0	0	0	0	0	0	0	0	0	0	0	0	0	0	0	0	0	0	0	0	0
AGTGCTTAGTTCTATGATACCATACGTCAGGC	0	0	0	0	0	0	0	0	0	0	0	0	0	0	0	0	0	0	0	1	0	0	0	0	0	0	0
AGTGCTTCACCATCAGAGTGAGGGGGCAGTTG	30	0	58	0	0	0	0	0	0	0	0	0	0	0	0	0	0	0	0	0	0	0	0	0	0	0	0
AGTGCTTCAGTCAGTTGATTATAGCGTCAGGC	0	0	0	0	0	0	0	0	0	0	0	0	0	0	0	0	0	0	0	1	0	0	0	0	0	0	0
AGTGCTTCGTGAAAGTCCCGGTATTGCTTTTG	0	0	3	0	0	0	0	0	0	0	0	0	0	0	0	0	0	0	0	0	0	0	0	0	0	0	0
AGTGCTTGGACCTGTACTGCGGCCGCTACCTA	0	0	4	0	0	0	0	0	0	0	0	0	0	0	0	0	0	0	0	0	0	0	0	0	0	0	0
AGTGCTTGGTGAATGATATAGGACGTCAGTCT	0	0	0	0	0	0	0	0	0	0	0	0	0	2	0	0	0	0	0	0	0	0	0	0	0	0	0
AGTGCTTTAGACTTGAACATTATTCGTCAGGC	0	0	0	0	0	0	0	0	0	0	0	0	0	0	0	0	0	0	0	1	0	0	0	0	0	0	0
AGTGCTTTGGAATGTTAACTTCCTGCCTGTTG	0	0	19	0	0	0	0	0	0	0	0	0	0	0	0	0	0	0	0	0	0	0	0	0	0	0	0
AGTGCTTTGTACTACCTGTGAATGGGGGCGCC	0	0	1	0	0	0	0	0	0	0	0	0	0	0	0	0	0	0	0	0	0	0	0	0	0	0	0
AGTGCTTTTAGATTTTGACGCGACCCGCCTCG	0	0	0	0	0	0	0	0	0	0	2	0	0	0	0	0	0	0	0	0	0	0	0	0	0	0	0
AGTGCTTTTCTGATATAAGATGGGCATCAGTC	0	0	0	0	0	0	0	1	0	0	0	0	0	0	0	0	0	0	0	0	0	0	0	0	0	0	0
AGTGCTTTTGTTTAGCTTCATTCTTTGGATAT	0	0	1	0	0	0	0	0	0	0	0	0	0	0	0	0	0	0	0	0	0	0	0	0	0	0	0
AGTGGAAATTGGCTATAGTGCAACGTTCCCAG	0	0	9	0	0	0	0	0	0	0	0	0	0	0	0	0	0	0	0	0	0	0	0	0	0	0	0
AGTGGAAATTTGCTCACCCGTACGTCAGTCTC	0	0	0	0	0	0	0	0	0	0	0	0	0	0	0	0	0	0	0	0	0	0	0	0	0	1	0
AGTGGAACTCACATTGGATACCCTGTGCTTTG	0	0	0	0	0	0	0	0	0	0	0	0	0	0	0	0	0	0	0	0	0	1	0	0	0	0	0
AGTGGAAGCTCATAGCGCATAGATGTGTCAGT	0	0	0	0	1	0	0	0	0	0	0	0	0	0	0	0	0	0	0	0	0	0	0	0	0	0	0
AGTGGACAAGTTGTCTACCCGGGGCTTCTAAT	0	0	5	0	0	0	0	0	0	0	0	0	0	0	0	0	0	0	0	0	0	0	0	0	0	0	0
AGTGGACAATGTTACAGGCCTGATTTTTGTTC	0	0	2	0	0	0	0	0	0	0	0	0	0	0	0	0	0	0	0	0	0	0	0	0	0	0	0
AGTGGACACCGGTGGCTATCGGGCGCGTCAGT	0	0	0	0	0	0	0	0	0	1	0	0	0	0	0	0	0	0	0	0	0	0	0	0	0	0	0
AGTGGACACCTGAACGTACGGTCCCGTCAGGC	0	0	0	0	0	0	0	0	0	0	0	0	0	0	0	0	0	0	0	0	0	0	1	0	0	0	0
AGTGGACACGTCAATTAGGCAACGCATGGTTG	0	0	2	0	0	0	0	0	0	0	0	0	0	0	0	0	0	0	0	0	0	0	0	0	0	0	0
AGTGGACACGTTGGTAGACCCGGATTGCTTTG	0	0	1	0	0	0	0	0	0	0	0	0	0	0	0	0	0	0	0	0	0	0	0	0	0	0	0
AGTGGACAGCTTCAGCGTCAGTCTCGGAGCGG	0	0	0	0	0	0	0	0	0	0	0	0	0	0	0	0	0	0	0	0	0	0	0	0	1	0	0
AGTGGACAGTGTAGTCGAGACTTCGTCAGTCT	0	0	0	0	0	0	0	0	0	1	0	0	0	0	0	0	0	0	0	0	0	0	0	0	0	0	0
AGTGGACATGTAGCCTGCGGAGAATAGGGATT	0	0	0	0	0	0	3	0	15	0	0	0	0	0	0	0	0	0	0	0	0	0	0	0	0	0	0
AGTGGACATTAATCCCGCATACACCGTCAGGC	0	0	0	0	0	0	0	0	0	0	0	0	0	0	0	0	0	0	0	1	0	0	0	0	0	0	0
AGTGGACATTCCTTAGTTGACCTGCACATTAG	0	0	3	0	0	0	0	0	0	0	0	0	0	0	0	0	0	0	0	0	0	0	0	0	0	0	0
AGTGGACATTCCTTAGTTGACCTGCACATTCG	0	0	0	12	0	0	0	0	0	0	0	0	0	0	0	0	0	0	0	0	0	0	0	0	0	0	0
AGTGGACCCAATGACATGAATCTCGTCAGTCT	0	0	0	0	0	0	0	0	0	0	0	0	0	1	0	0	0	0	0	0	0	0	0	0	0	0	0
AGTGGACCGGCGAGGAGTACCGACGTCAGTCT	0	0	0	0	0	0	0	0	0	0	2	0	0	0	0	0	0	0	2	0	0	0	0	0	0	0	0
AGTGGACCTCTACATTTCTGGTAGGGAGGTTC	0	0	1	0	0	0	0	0	0	0	0	0	0	0	0	0	0	0	0	0	0	0	0	0	0	0	0
AGTGGACGGGTTTCGTGTTTAGGGCACTGCTG	0	0	227	0	0	0	0	0	0	0	0	0	0	0	0	0	0	0	0	0	0	0	0	0	0	0	0
AGTGGACGGTTAGTCTTTATATTGCGTCAGGC	0	0	0	0	0	0	0	0	0	0	0	0	0	0	0	0	0	0	0	1	0	0	0	0	0	0	0
AGTGGACGTCAGGTGGGGGAGAGGCAGGATAG	0	0	46	0	0	0	0	0	0	0	0	0	0	0	0	0	0	0	0	0	0	0	0	0	0	0	0
AGTGGACGTTGTGGGCCGTGTATTGATGTCTG	0	0	0	1	0	1	1	0	1	2	0	0	0	0	0	0	0	0	0	0	0	0	0	0	0	0	0
AGTGGACTAGTGCATGGGGTTCGCCGTCAGGC	0	0	0	0	0	0	0	0	0	0	0	0	0	0	0	0	0	0	0	2	0	0	0	0	0	0	0
AGTGGACTCTGATCCCGTGTTCTGCAATCTAG	0	0	11	0	0	0	0	0	0	0	0	0	0	0	0	0	0	0	0	0	0	0	0	0	0	0	0
AGTGGACTCTGATCCCGTGTTCTGCAATCTCG	0	0	0	364	35	30	21	10	7	0	39	0	0	0	0	0	0	0	0	0	0	0	0	0	0	0	0
AGTGGACTGTTCCAATTGTTTCTGAACTAATT	0	0	19	0	0	0	0	0	0	0	0	0	0	0	0	0	0	0	0	0	0	0	0	0	0	0	0
AGTGGAGAAGGCTTAACCGTCTGTTTGTTTTG	0	0	0	0	0	0	0	0	1	0	0	0	0	0	0	0	0	0	0	0	0	0	0	0	0	0	0
AGTGGAGATAGTAATCTGGTTTTGAGTGGCAT	0	0	3	0	0	0	0	0	0	0	0	0	0	0	0	0	0	0	0	0	0	0	0	0	0	0	0
AGTGGAGATAGTAATCTGGTTTTGAGTGGCCT	297	0	0	0	0	0	0	0	0	0	61	0	0	0	0	0	0	0	0	0	0	0	0	0	0	0	0
AGTGGAGATGGCGTTGACGGTATTGTCCCACT	0	0	0	0	0	0	0	0	149	0	0	0	0	0	0	0	0	0	0	0	0	0	0	0	0	0	0
AGTGGAGCCAAGGCTAACTGCGTAATAATACC	0	0	0	0	0	0	0	0	0	0	0	0	0	0	0	0	0	0	2	0	0	0	0	0	0	0	0
AGTGGAGCCATCCGCGTGAGCCCGCTCGTCAG	0	0	2	0	0	0	0	0	0	0	0	0	0	0	0	0	0	0	0	0	0	0	0	0	0	0	0
AGTGGAGCCCTTTCGAGACGCCATAGTGTCTG	0	0	1	0	0	0	0	0	0	0	0	0	0	0	0	0	0	0	0	0	0	0	0	0	0	0	0
AGTGGAGCGGACGTGGAACTCCGGCGTCAGGC	0	0	0	0	0	0	0	0	0	0	0	0	0	0	0	0	0	0	0	0	0	0	0	0	1	0	0
AGTGGAGCGGCTGGAAGGGAGGCGCGTCAGGC	0	0	0	0	0	0	0	0	0	0	0	0	0	0	0	0	1	0	0	0	0	0	0	0	0	0	0
AGTGGAGGAAATTCGCATTAATTCCCCGAGAT	0	0	1	0	0	0	0	0	0	0	0	0	0	0	0	0	0	0	0	0	0	0	0	0	0	0	0
AGTGGAGGAGGCTCATCGCGTCCGAATGCCAG	0	0	1	0	0	0	0	0	0	0	0	0	0	0	0	0	0	0	0	0	0	0	0	0	0	0	0
AGTGGAGGCTTGAATGGTGGTGGTGGCTGTAG	0	0	41	0	0	0	0	0	0	0	0	0	0	0	0	0	0	0	0	0	0	0	0	0	0	0	0
AGTGGAGGGGCGGTTCGTGCAAGTTTTCGCAG	0	0	1	0	0	0	0	0	0	0	0	0	0	0	0	0	0	0	0	0	0	0	0	0	0	0	0
AGTGGAGGTGCATCTCAATTCGTCCTATACTG	0	0	0	0	0	0	0	0	1	0	0	0	0	0	0	0	0	0	0	0	0	0	0	0	0	0	0
AGTGGAGGTGCGTGGGTATTGTTTCTATGTTT	0	0	4	0	0	0	0	0	0	0	0	0	0	0	0	0	0	0	0	0	0	0	0	0	0	0	0
AGTGGAGGTGGCTATGGGCCGGGAGTGGTTTG	0	0	1	0	0	0	0	0	0	0	0	0	0	0	0	0	0	0	0	0	0	0	0	0	0	0	0
AGTGGAGGTGTTAGCCTCCCGGGTTCGATGTC	0	0	0	0	0	0	0	0	0	0	0	0	0	0	0	0	0	0	0	0	0	0	0	1	0	0	0
AGTGGAGTCCTGGGCGGGGAGAAGGAGATCAG	0	0	2	0	0	0	0	0	0	0	0	0	0	0	0	0	0	0	0	0	0	0	0	0	0	0	0
AGTGGAGTCGTACCGGTCAACTCTGTAGGAAT	0	0	19	0	0	0	0	0	0	0	0	0	0	0	0	0	0	0	0	0	0	0	0	0	0	0	0
AGTGGAGTGAATATGCGCTCTGTGCGACGTTG	0	0	0	0	0	0	0	0	0	0	0	0	0	0	0	0	0	0	0	0	0	0	0	0	0	0	3
AGTGGAGTGACATTAACACCCTTGGGTTCTCG	0	0	0	0	0	0	9	0	11	0	0	0	0	0	0	0	0	0	0	0	0	0	0	0	0	0	0
AGTGGAGTTCCTGCATCCGATTCTACCGTTTG	0	1	0	0	0	0	0	0	0	0	0	0	0	0	1	0	0	1	0	0	0	1	0	0	0	0	0
AGTGGAGTTCGTGTGAAGGTAGTGGATAGCAC	0	0	3	0	0	0	0	0	0	0	0	0	0	0	0	0	0	0	0	0	0	0	0	0	0	0	0
AGTGGATACCGCTACGTGGACTTAGTAAATCG	0	0	0	0	0	0	0	0	1	0	0	0	0	0	0	0	0	0	0	0	0	0	0	0	0	0	0
AGTGGATACGTGTACAGGGTGGCTGGGGTCGT	0	0	1	0	0	0	0	0	0	0	0	0	0	0	0	0	0	0	0	0	0	0	0	0	0	0	0
AGTGGATAGATCTCTGGGTTATCTCGTGTCTC	0	0	2	0	0	0	0	0	0	0	0	0	0	0	0	0	0	0	0	0	0	0	0	0	0	0	0
AGTGGATAGCGACAATGGCCCAGCCACATTTG	0	0	0	0	0	0	0	1	0	0	0	0	0	0	0	0	1	1	0	0	0	0	0	0	0	0	0
AGTGGATATCGAATGGTAGAGTAGCGTCCGTC	0	0	0	0	0	0	0	0	0	0	0	0	0	0	0	0	0	0	0	0	0	3	0	0	0	0	0
AGTGGATATCGACTGACGTGTACACGTCAGGC	0	0	0	0	0	0	0	0	0	0	0	0	0	0	0	1	0	0	0	0	0	0	0	0	0	0	0
AGTGGATCCAGATTGATGGAATCCTGACCAAT	0	0	3	0	0	0	0	0	0	0	0	0	0	0	0	0	0	0	0	0	0	0	0	0	0	0	0
AGTGGATCTACCATCTGAAACTGGGACCGTAG	0	0	4	0	0	0	0	0	0	0	0	0	0	0	0	0	0	0	0	0	0	0	0	0	0	0	0
AGTGGATCTGGAGGTCGTTGCCCCTCAACTCG	0	0	0	0	0	0	2	0	0	0	0	0	0	0	0	0	0	0	0	0	0	0	0	0	0	0	0
AGTGGATGAAGCGGTGCGCTGGTCCGTCAATC	0	0	0	0	0	0	0	0	0	0	0	0	0	1	0	0	0	0	0	0	0	0	0	0	0	0	0
AGTGGATGACCTCTGGTGATTAAATGGCGTCT	0	0	0	0	0	0	0	0	0	0	0	0	0	0	0	0	0	3	0	0	0	0	0	0	0	0	0
AGTGGATGGCTCATATTTTACTATCGTCAGGC	0	0	0	0	0	0	0	0	0	0	0	0	0	0	0	0	0	0	0	1	0	0	0	0	0	0	0
AGTGGATGGTTGGGGGTATCCACGTGCACTTG	63	0	572	93	0	0	0	0	0	0	0	0	0	0	0	0	0	0	0	0	0	0	0	0	0	0	0
AGTGGATTAATAGAATTCAAAAGGGCGGACTG	0	0	2	0	0	0	0	0	0	0	0	0	0	0	0	0	0	0	0	0	0	0	0	0	0	0	0
AGTGGATTGTACCCTGTTCAGACTATGTGTCG	0	0	0	0	0	0	0	0	0	0	0	0	0	0	0	0	0	0	3	0	0	0	0	0	0	0	0
AGTGGATTTTTAAAAGAACACGTCGTCAGTCT	0	0	0	0	0	0	0	0	1	0	0	0	0	0	0	0	0	0	0	2	0	0	0	0	0	0	0
AGTGGCAAGCGTACCGCACCGTCGCGTCAATC	0	0	0	0	0	0	0	0	0	0	2	0	0	0	0	0	0	0	0	0	0	0	0	0	0	0	0
AGTGGCAATATGAGAAACGAAGGCCTGAATTG	0	0	7	22	5	2	88	3	10	9	0	0	0	0	0	0	0	0	0	0	0	0	0	0	0	0	0
AGTGGCACATTGAGGGCGCCGGCGCGTCAGGC	0	1	0	0	0	0	0	0	0	0	0	0	0	0	0	0	0	0	0	0	0	0	0	0	0	0	0
AGTGGCACCTGTGGAAGGTTAGGACGCAATAC	0	0	1	0	0	0	0	0	0	0	0	0	0	0	0	0	0	0	0	0	0	0	0	0	0	0	0
AGTGGCACCTTACATGTATAGTACTCTAGGAT	0	0	7	0	0	0	0	0	0	0	0	0	0	0	0	0	0	0	0	0	0	0	0	0	0	0	0
AGTGGCACTCCTACGATAGTGTGGCGTCAGGC	0	0	0	0	0	0	0	0	0	0	0	0	0	0	0	0	0	0	0	0	0	1	0	0	0	0	0
AGTGGCACTTGTGACGTCGCGGGTAAAATTTG	0	0	0	0	0	0	0	0	3	0	0	0	0	0	0	0	0	0	0	0	0	0	0	0	0	0	0
AGTGGCAGATTCGGCTGTGTCGACAGAGCGTC	0	0	959	0	0	0	71	0	14	0	0	0	0	0	0	0	0	0	0	0	0	0	0	0	0	0	0
AGTGGCAGCGCAAGCTTAGTGGTGCCGTCTCC	0	0	0	0	0	0	0	0	0	0	0	0	0	0	2	0	0	0	0	0	0	0	0	0	0	0	0
AGTGGCAGCGGGGGGATATTGGATTGACGTCA	0	0	0	0	0	0	0	0	0	0	0	0	0	2	0	0	0	0	0	0	0	0	0	0	0	0	0
AGTGGCAGGCGGATATTGGGGACGCATCAATC	0	0	0	0	0	0	0	0	0	0	0	0	0	0	0	0	0	0	0	0	0	0	0	0	0	0	1
AGTGGCATACTCGACTAAATTGTGGATCTTTG	0	0	0	1	2	1	2	1	1	1	0	0	0	0	0	0	0	0	0	0	0	0	0	0	0	0	0
AGTGGCATCGGATCTCGGAGGAACGTCAGTCT	0	0	0	0	0	0	0	0	1	0	0	2	0	0	0	0	0	0	0	0	0	0	0	0	0	0	0
AGTGGCATTCTAATCGACTCGAAGCGTCAGGC	0	0	0	0	0	0	0	0	0	0	0	0	0	0	0	0	0	0	0	1	0	0	0	0	0	0	0
AGTGGCATTTCCTGTGTCAACAGGCGTCAGGC	0	0	0	0	0	0	0	0	0	0	0	0	0	0	0	0	0	0	0	1	0	0	0	0	0	0	0
AGTGGCCATTGGACGCTATCTCGTCGTCAGGC	0	0	0	0	0	0	0	0	0	0	0	0	0	0	0	0	0	0	0	0	0	0	0	0	0	0	1
AGTGGCCCCAGTCTTAGTTATATCCGTCATCG	1	0	0	0	0	1	1	0	1	0	0	0	0	0	0	0	0	0	0	0	0	0	0	0	0	0	0
AGTGGCCCCTTGAACACGCGGTAGCGTCAGGC	0	0	0	0	0	0	0	0	0	0	0	0	0	0	0	1	0	0	0	0	0	0	1	0	0	0	0
AGTGGCCCGTGATTGGGTCAGGATAGGGCTTG	0	0	7	31	1	0	12	0	2	1	0	0	0	0	0	0	0	0	0	0	0	0	0	0	0	0	0
AGTGGCCCGTGGGGTGGGCCCATGCGTCAGGC	0	0	0	0	0	0	0	0	0	0	0	0	0	0	0	0	0	0	0	0	0	0	1	0	0	0	0
AGTGGCCCTAAAGTAGTAAGCGATCGTCAGGC	0	0	0	0	0	0	0	0	0	0	0	0	0	0	0	0	0	0	0	1	0	0	0	0	0	0	0
AGTGGCCGAGGCACTGCGTTTATGGCAAGCTT	11	0	1	32	1	0	5	6	28	3	0	0	0	0	0	0	0	0	0	0	0	0	0	0	0	0	0
AGTGGCCGGTTTATACGCTGGCAGGTAGTTTG	0	0	2	0	0	0	0	0	0	0	0	0	0	0	0	0	0	0	0	0	0	0	0	0	0	0	0
AGTGGCCGTGGGAAGAGCTTGATGGAATCATC	0	0	19	0	0	0	0	0	0	0	0	0	0	0	0	0	0	0	0	0	0	0	0	0	0	0	0
AGTGGCCGTTACGATGTCAAGGAAGAACTTTG	0	0	0	0	0	0	0	0	3	0	0	0	3	0	0	0	0	0	0	0	0	0	0	0	0	0	0
AGTGGCCTCTGCCTGTAGCGCATACGTCAGGC	0	0	0	0	0	0	0	0	0	0	0	0	0	0	0	0	0	0	0	0	0	0	1	0	0	0	0
AGTGGCCTGCTTGGAACACTCGTTTATTGGTT	4	0	11	0	0	0	0	0	22	0	0	0	0	0	0	0	0	0	0	0	0	0	0	0	0	0	0
AGTGGCCTTAGCTGTCTACGCTGGCGTCAGGC	0	0	0	0	0	0	0	0	0	0	0	0	0	0	0	0	0	0	0	0	0	1	0	0	0	0	0
AGTGGCGAGTGCAATGCAAGAAGGTTACCTTG	0	0	7	0	0	0	0	0	0	0	0	0	0	0	0	0	0	0	0	0	0	0	0	0	0	0	0
AGTGGCGAGTGTCACTGGCGTTCCCGTCAGGC	0	0	0	0	0	1	0	0	0	0	0	0	0	0	0	0	0	0	0	0	0	0	0	0	0	0	0
AGTGGCGATCTCCCGAAGGTCGATGGGGGTTG	0	0	1	0	0	0	0	0	0	0	0	0	0	0	0	0	0	0	0	0	0	0	0	0	0	0	0
AGTGGCGCTTGGCCGGTCCTACGGCGTCAGGC	0	0	0	0	0	0	0	0	0	0	0	0	0	0	0	0	0	0	0	0	0	0	0	0	1	0	0
AGTGGCGCTTGGTAATGATGCTGTGGGGCTTG	0	0	1	0	0	0	0	0	0	0	0	0	0	0	0	0	0	0	0	0	0	0	0	0	0	0	0
AGTGGCGGCTCAGTGGGGGGACAGGGGGGTAG	0	0	8	0	0	0	0	0	0	0	0	0	0	0	0	0	0	0	0	0	0	0	0	0	0	0	0
AGTGGCGGTGGCGCGTGAGGAGACGGATGTAT	0	0	14	0	0	0	0	0	0	0	0	0	0	0	0	0	0	0	0	0	0	0	0	0	0	0	0
AGTGGCGTAGCCTACTGTAGGCACCGTCAGGC	0	0	0	0	0	0	0	0	0	0	0	0	0	0	0	0	0	0	0	0	0	0	0	1	0	0	0
AGTGGCGTCCTTGATCTTATGTTTCGTCAGGC	0	0	0	0	0	0	0	0	0	0	0	0	0	0	0	1	0	0	0	1	0	0	0	0	0	0	0
AGTGGCGTCGTACAGAATGGGGGACGTCGGTC	0	0	0	0	0	0	0	0	0	1	0	0	0	0	0	0	0	0	0	0	0	0	0	0	0	0	0
AGTGGCGTCTGGAGGGCATCAGAGCGTCAGGC	0	0	0	0	0	0	0	0	0	1	0	0	0	0	0	0	0	0	0	0	0	0	0	0	0	0	0
AGTGGCGTGACGGTCGGGAAGAACCGTCAGGC	0	0	0	0	0	0	0	0	0	0	0	0	0	0	0	0	1	0	0	0	0	0	0	0	0	0	0
AGTGGCGTTATGAGGTTGTATCATTACTTTCG	0	0	0	0	0	0	1	0	0	0	0	0	0	0	0	0	0	0	0	0	0	0	0	0	0	0	0
AGTGGCGTTTGAACGCTCAGCCACCGTCAGGC	0	0	0	0	0	0	0	0	0	0	0	0	0	1	0	0	0	0	0	0	0	0	0	0	0	0	0
AGTGGCTAACCGCAGGAGCAGTCGCGTCAGGC	0	0	0	0	0	0	0	0	0	0	0	0	0	0	0	0	0	0	0	0	0	1	1	0	0	0	0
AGTGGCTACAGAGACTCACGAGAAGCTTGTTG	0	0	9	0	0	0	0	0	0	0	0	0	0	0	0	0	0	0	0	0	0	0	0	0	0	0	0
AGTGGCTAGCTAGCAGACTAGTTCACGAGCTG	0	0	0	0	0	0	0	0	11	0	0	0	0	0	0	0	0	2	0	0	0	0	0	0	0	0	0
AGTGGCTCATTTATTAATTTTTGAGTAAAATT	0	0	0	0	0	0	0	0	0	0	0	0	0	0	1	0	0	0	0	0	0	0	0	0	0	0	0
AGTGGCTCGTGGCATTTCTGTATTTTATTCAC	0	0	214	0	0	0	0	0	0	0	0	0	0	0	0	0	0	0	0	0	0	0	0	0	0	0	0
AGTGGCTGCGACTGCGGATATCGGAGGGGCAT	0	0	1	0	0	0	0	0	0	0	0	0	0	0	0	0	0	0	0	0	0	0	0	0	0	0	0
AGTGGCTGGAAGTCCGTATTTTGTTCATCTTC	0	0	0	0	0	0	0	0	1	0	0	0	0	0	0	0	0	0	0	0	0	0	0	0	0	0	0
AGTGGCTGGAGTCTCGTTGGGTCTCGTCATCT	0	0	0	0	0	0	0	0	0	0	0	0	0	0	1	1	0	0	0	0	0	0	0	0	0	0	0
AGTGGCTGGGCTGTGCTGGACCCGGCTCGCTG	0	0	0	0	0	0	2	0	110	0	0	0	0	0	0	0	0	0	0	0	0	0	0	0	0	0	0
AGTGGCTGTCGTACCTTAGCTGTCGGGTTTTG	0	0	1	0	0	0	0	0	0	0	0	0	0	0	0	0	0	0	0	0	0	0	0	0	0	0	0
AGTGGCTTAAATTTCGTCGGGCGGCGTCAGGC	0	0	0	0	0	0	0	0	0	0	0	0	0	0	0	0	0	0	0	1	0	0	0	0	0	0	0
AGTGGCTTAAGGGGGTAGCGGGGGCTTTGTAT	0	0	1	0	0	0	0	0	0	0	0	0	0	0	0	0	0	0	0	0	0	0	0	0	0	0	0
AGTGGCTTCAACCGTCGTCTTCCAGACTTCAG	0	0	1	0	0	0	0	0	0	0	0	0	0	0	0	0	0	0	0	0	0	0	0	0	0	0	0
AGTGGCTTCACCGGTGCCGGTCAGGGAGTCAG	0	0	1	0	0	0	0	0	0	0	0	0	0	0	0	0	0	0	0	0	0	0	0	0	0	0	0
AGTGGCTTCATTTACAGGTACCGTAGCATTTG	0	0	2	0	0	0	0	0	0	0	0	0	0	0	0	0	0	0	0	0	0	0	0	0	0	0	0
AGTGGCTTCGGTAAGGTGGGGTGGTTGATACT	0	0	0	0	0	0	0	0	0	0	0	0	1	0	0	0	0	0	0	0	0	0	0	0	0	0	0
AGTGGCTTCTCTTTCTCGCTCTCCCGTCAGGC	0	0	0	0	0	0	0	0	0	0	0	0	0	0	0	0	0	0	0	0	0	0	0	0	0	1	0
AGTGGCTTGTGGTGGGCGGGCCAGCGTCAGGC	0	0	0	0	0	0	0	0	0	1	0	0	0	0	0	0	1	0	0	0	0	0	0	0	0	0	0
AGTGGGAAGCGATACTCCATAAGTTAACTTTG	0	0	0	0	0	0	0	0	1	0	0	0	0	0	0	0	0	0	0	0	0	0	0	0	0	0	0
AGTGGGAAGTATGCGGTGGCCTTGAGGCGTTG	0	0	0	0	0	0	1	0	0	0	0	0	0	0	0	0	0	0	0	0	0	0	0	0	0	0	0
AGTGGGAAGTCCGCAGGCCGGTCGCGTCAGGC	0	0	0	0	0	0	0	0	0	0	0	0	0	0	0	1	0	0	0	0	0	0	0	0	0	0	0
AGTGGGAATGTCGGCTCTGGGTGTTAAGTATT	0	0	1	0	0	0	0	0	0	0	0	0	0	0	0	0	0	0	0	0	0	0	0	0	0	0	0
AGTGGGAATTCCTTGGCCTAAAGTTCTGTCTG	0	0	1	0	0	0	0	0	0	0	0	0	0	0	0	0	0	0	0	0	0	0	0	0	0	0	0
AGTGGGACATTATAAATAGAGTATCGTCAGGC	0	0	0	0	0	0	0	0	0	0	0	0	0	0	0	0	0	0	0	0	1	0	0	0	0	0	0
AGTGGGACCTGAGCCTGCGACTATACTCATAG	0	0	5	0	0	0	0	0	0	0	0	0	0	0	0	0	0	0	0	0	0	0	0	0	0	0	0
AGTGGGAGACGGGTTTCTGCGATTCGCTATTG	0	0	1	0	0	0	0	0	0	0	0	0	0	0	0	0	0	0	0	0	0	0	0	0	0	0	0
AGTGGGAGATTGAATGAGGGAGGCGATGATCG	0	0	1	0	0	0	0	0	12	0	0	0	9	0	10	17	12	8	18	0	0	5	0	0	0	0	0
AGTGGGAGATTTTAATCCGTCACAAGTTTCTG	0	0	1565	924	10	1	25	0	0	0	0	0	0	0	0	0	0	0	0	0	0	0	0	0	0	0	0
AGTGGGAGCAGCTACGGTGCTTTAGTGGTCTC	0	0	0	0	0	0	0	0	1	0	0	0	0	0	0	0	0	6	0	0	0	0	0	0	0	0	0
AGTGGGAGTCCCGGTTCGGGTTGATGCGACTG	0	0	1	0	0	0	0	0	0	0	0	0	0	0	0	0	0	0	0	0	0	0	0	0	0	0	0
AGTGGGATGGCTGCGTTTAGTCGCGTTTTTAG	0	0	23	0	0	0	0	0	0	0	0	0	0	0	0	0	0	0	0	0	0	0	0	0	0	0	0
AGTGGGATTGTCGAGACGTCCCCAGCGCTTTG	0	0	13	0	0	0	0	0	0	0	0	0	0	0	0	0	0	0	0	0	0	0	0	0	0	0	0
AGTGGGATTTGAGTTGTCGTCTATGAGGCCTG	0	0	0	0	0	0	0	0	0	0	0	1	0	0	0	0	0	0	0	0	0	0	0	0	0	0	0
AGTGGGCAGGTCTGGACGGGCGGGTAGGGTTG	0	0	1	0	0	0	0	0	0	0	0	0	0	0	0	0	0	0	0	0	0	0	0	0	0	0	0
AGTGGGCATGCGGGCGGGGAGGCTCGTCCCCG	0	0	0	0	0	0	3	0	207	0	0	0	0	0	0	0	0	62	0	0	0	0	0	0	0	0	0
AGTGGGCCCGTACTTGGGGTGGGGATGCTCAG	0	0	1	0	0	0	0	0	0	0	0	0	0	0	0	0	0	0	0	0	0	0	0	0	0	0	0
AGTGGGCCCGTACTTGGGGTGGGGATGCTCCG	0	0	0	0	0	0	0	0	13	0	0	0	0	0	0	0	0	0	0	0	0	0	0	0	0	0	0
AGTGGGCCGTAGTAGTTATACGACCTAAGTTG	0	0	0	0	0	0	0	0	3	0	0	0	0	0	0	0	0	0	0	0	0	0	0	0	0	0	0
AGTGGGCGGAACCGGTAACGCAGTGCGAGCAG	0	0	1	0	0	0	0	0	0	0	0	0	0	0	0	0	0	0	0	0	0	0	0	0	0	0	0
AGTGGGCGGATTGCTCGAGCGTGTTGTGAATC	0	0	0	0	0	0	0	0	21	0	0	0	1	0	0	0	0	0	0	0	0	0	0	0	0	0	0
AGTGGGCGTAGCGGGACAGAACAGAAACATCG	0	0	0	0	0	0	0	0	12	0	0	0	2	0	0	0	0	0	0	0	0	0	0	0	0	0	0
AGTGGGCGTCTTTACACGTGAAGGTAGGCTTG	0	0	136	0	0	0	0	0	11	0	0	0	26	0	115	31	12	1	51	9	9	0	0	0	0	0	0
AGTGGGCGTTATTGCTATAGGCCAGCTATCTG	0	0	0	0	0	0	0	0	1	0	0	0	0	0	0	0	0	0	0	0	0	0	0	0	0	0	0
AGTGGGCTAAGGCCAGTATACTCGCTTGACAG	0	0	1	0	0	0	0	0	0	0	0	0	0	0	0	0	0	0	0	0	0	0	0	0	0	0	0
AGTGGGCTATTGTATCGTAGTTGACGTCAGGC	0	0	0	0	0	0	0	0	0	0	0	0	0	0	0	0	0	0	0	0	0	0	1	0	0	0	0
AGTGGGCTATTTACCCCTTGGTCGTGAGTAAT	0	0	727	0	0	0	0	0	0	0	0	0	0	0	0	0	0	0	0	0	0	0	0	0	0	0	0
AGTGGGCTATTTTACGTCAGTCTCGGAGCGGC	0	0	0	0	0	0	0	0	0	0	0	1	0	0	0	0	0	0	0	0	0	0	0	0	0	0	0
AGTGGGCTGAGCCCGGCGCTTTTTCGTCCGTC	0	0	0	0	0	0	0	0	0	2	0	0	0	0	0	0	0	0	0	0	0	0	0	0	2	0	0
AGTGGGCTGGAGTCGCGGAGAACAGGGGGTTT	0	0	182	0	0	0	0	0	0	0	0	0	0	0	0	0	0	0	0	0	0	0	0	0	0	0	0
AGTGGGGAAGTGGTTGTAGGCGAGAGGCTTAG	0	0	67	0	0	0	0	0	0	0	0	0	0	0	0	0	0	0	0	0	0	0	0	0	0	0	0
AGTGGGGACAAGGGGTTCTGGGGTCGTCAGGC	0	0	0	0	0	0	0	0	0	0	0	0	0	0	0	0	0	0	0	1	0	0	0	0	0	0	0
AGTGGGGACAGCCTGACTTTTTGTAATCGTAG	0	0	1	0	0	0	0	0	0	0	0	0	0	0	0	0	0	0	0	0	0	0	0	0	0	0	0
AGTGGGGAGAACCAGATCTCGTATTTATTCTG	0	0	0	0	1	0	0	0	0	0	0	0	0	0	0	0	0	0	0	0	0	0	0	0	0	0	0
AGTGGGGAGACCTGGAGGTTAAGGGTCAGTAT	0	0	5	0	0	0	0	0	0	0	0	0	0	0	0	0	0	0	0	0	0	0	0	0	0	0	0
AGTGGGGAGGCCTTAATTGCACCACGATTATC	0	0	1	0	0	0	0	0	0	0	0	0	0	0	0	0	0	0	0	0	0	0	0	0	0	0	0
AGTGGGGATCTTTTGTAAATCTATCGTTTCGT	0	0	1	0	0	0	0	0	0	0	0	0	0	0	0	0	0	0	0	0	0	0	0	0	0	0	0
AGTGGGGATCTTTTTGTAAATCTATCGTTTAG	0	0	207	0	0	0	0	0	0	0	0	0	0	0	0	0	0	0	0	0	0	0	0	0	0	0	0
AGTGGGGATCTTTTTGTAAATCTATCGTTTCG	2	0	0	0	0	0	0	0	49	0	0	0	470	0	137	0	8	0	22	0	0	0	0	0	0	0	0
AGTGGGGATCTTTTTTGTAAATCTATCGTTTC	0	0	0	0	0	0	0	0	0	0	0	0	1	0	0	0	0	0	0	0	0	0	0	0	0	0	0
AGTGGGGATTAAGCGTGACGTGGCGGTTTCAC	0	0	4	0	0	0	0	0	0	0	0	0	0	0	0	0	0	0	0	0	0	0	0	0	0	0	0
AGTGGGGCAGAGTACTGTAGCAGGCGTCAGGC	0	0	0	0	0	0	0	0	0	0	0	0	0	0	0	0	0	0	0	0	0	0	1	0	0	0	0
AGTGGGGCCTACGGGCGCATTTGTTACAACCG	0	0	0	0	0	0	0	0	0	0	0	0	0	0	0	0	0	0	0	0	0	2	0	0	0	0	0
AGTGGGGCCTATTTTGGGATCCAGCGGTCAGT	0	0	0	0	0	0	1	0	0	0	0	0	0	0	0	0	0	0	0	0	0	0	0	0	0	0	0
AGTGGGGCCTCGGCGAGACGAATCACCTCTAG	0	0	3	0	0	0	0	0	0	0	0	0	0	0	0	0	0	0	0	0	0	0	0	0	0	0	0
AGTGGGGCCTCGGCGAGACGAATCACCTCTCG	5	0	0	0	0	0	0	0	0	0	0	0	0	0	0	0	0	0	0	0	0	0	0	0	0	0	0
AGTGGGGCGTAGTGTTGGGAGATTGAAATCGT	0	0	1	0	0	0	0	0	0	0	0	0	0	0	0	0	0	0	0	0	0	0	0	0	0	0	0
AGTGGGGCTTGAAAGCCACAGGTAGATATTTG	0	0	0	0	0	0	0	0	249	0	0	0	0	0	0	0	0	0	0	0	0	0	0	0	0	0	0
AGTGGGGGAAACAAGACCAGCTTCCAGCGTTG	0	0	0	0	0	0	0	0	1	0	0	0	0	0	0	0	0	0	0	0	0	0	0	0	0	0	0
AGTGGGGGAGCTGGAGCTACGCGCGTCAGTCT	0	0	0	0	0	0	0	0	0	0	0	1	0	0	0	0	0	0	0	0	0	0	0	0	0	0	0
AGTGGGGGCACCGAGGTTAATTATTCTTCGAC	0	0	3	0	0	0	0	0	0	0	0	0	0	0	0	0	0	0	0	0	0	0	0	0	0	0	0
AGTGGGGGGAATTCGTGGTGCTCGTGTGGTTG	0	0	1	0	0	0	0	0	0	0	0	0	0	0	0	0	0	0	0	0	0	0	0	0	0	0	0
AGTGGGGGGTCAGTGTCGCTCACTTGATATTG	0	0	5	0	0	0	0	0	0	0	0	0	0	0	0	0	0	0	0	0	0	0	0	0	0	0	0
AGTGGGGGGTGAACATTTCTCTACAGCCTCAG	0	0	3	0	0	0	0	0	0	0	0	0	0	0	0	0	0	0	0	0	0	0	0	0	0	0	0
AGTGGGGGGTTTCGATGCTGCATCGTCAGTCT	0	0	0	0	0	0	0	0	0	1	0	0	0	0	0	0	0	0	0	0	0	0	0	0	0	0	0
AGTGGGGGTGGAGTTCTCGGGGCGGCGGGTCG	0	0	0	0	0	0	7	0	3	0	0	0	16	0	0	0	2	0	0	0	0	0	0	0	0	0	0
AGTGGGGTACTACGGCGGGGTTGCCGGGGTCT	0	0	0	0	0	0	0	0	7	0	0	0	0	0	0	0	0	0	0	0	0	0	0	0	0	0	0
AGTGGGGTCTAGAGTGTGGTGGGGCGTCAGGC	0	0	0	0	0	0	0	0	0	0	0	0	0	0	0	0	0	0	0	1	0	0	0	0	0	0	0
AGTGGGGTCTCTTAGATCTTGGACCGTCAGGC	0	0	0	0	0	0	0	0	0	0	0	0	0	0	0	0	0	0	0	0	0	0	0	0	0	1	0
AGTGGGGTGCGGTCCTTGTTCTCTCGTCCGTC	0	0	0	0	0	0	0	0	0	0	0	0	0	0	0	0	0	0	0	0	0	2	0	0	0	2	0
AGTGGGGTGTCCCTGTACAAGTAGGGTGTTTG	0	0	0	0	0	0	0	0	1	0	0	0	0	0	0	0	0	0	0	0	0	0	0	0	0	0	0
AGTGGGGTTGATATGTGGGGCAAGTTGGGTTG	0	0	1	0	0	0	0	0	0	0	0	0	0	0	0	0	0	0	0	0	0	0	0	0	0	0	0
AGTGGGTACGATTAGCGTTGCAGGGACCGCAC	0	0	5	0	0	0	0	0	0	0	0	0	0	0	0	0	0	0	0	0	0	0	0	0	0	0	0
AGTGGGTAGTGCTGGATTCGAGAGTACGGTTG	0	0	32	0	0	0	0	0	0	0	26	0	0	0	0	0	0	0	0	0	0	0	0	0	0	0	0
AGTGGGTATGATGAGACGTGAGCGGGTCGTAG	0	0	8	0	0	0	0	0	0	0	0	0	0	0	0	0	0	0	0	0	0	0	0	0	0	0	0
AGTGGGTATGTCTAAATTGAATTAAATGTCTC	0	0	0	0	0	0	0	0	0	0	0	0	0	0	1	0	0	0	0	0	0	0	0	0	0	0	0
AGTGGGTCGCAGGTTAAAGATGGACTTCAGTC	0	0	0	0	0	0	0	0	0	0	0	0	0	0	0	0	0	1	0	0	0	0	0	0	0	0	0
AGTGGGTCGTTCGAATGGGGGTGGGCGTGTAG	0	0	20	0	0	0	0	0	0	0	0	0	0	0	0	0	0	0	0	0	0	0	0	0	0	0	0
AGTGGGTCGTTCGAATGGGGGTGGGCGTGTCG	2	0	0	107	6	26	45	91	19	48	0	9	0	0	0	0	0	0	0	0	0	0	0	0	0	0	0
AGTGGGTGAGCTCCACGTTAAGTCACTTTTTG	0	0	1	0	0	0	0	0	0	0	0	0	0	0	0	0	0	0	0	0	0	0	0	0	0	0	0
AGTGGGTGAGGCTGCAGTTGGGCTCGAGATCG	0	0	0	0	0	0	0	1	0	0	0	0	0	0	1	0	0	0	0	0	0	0	0	0	0	0	0
AGTGGGTGAGGGCGGGCGCGGGCCCGTCAGGC	0	0	0	0	0	0	0	0	0	0	0	1	0	0	0	0	0	0	0	0	0	0	0	0	0	0	0
AGTGGGTGGTAGGGGGCGCAGTCGCGTCAGGC	0	0	0	0	0	0	0	0	0	0	0	0	0	0	0	0	0	0	0	0	0	0	0	1	0	0	0
AGTGGGTGTATCTCCCTGTGTTTGTACCGCTG	0	0	1	0	0	0	0	0	0	0	0	0	0	0	0	0	0	0	0	0	0	0	0	0	0	0	0
AGTGGGTGTATCTCGACTGTGTCTGGTTCGTT	0	0	0	0	0	0	0	0	0	0	0	0	0	0	1	0	0	0	0	0	0	0	0	0	0	0	0
AGTGGGTGTATTGGTCGGCAAGCCGGCGGCCT	0	0	0	0	0	0	0	0	3	0	0	0	0	0	0	0	0	0	0	0	0	0	0	0	0	0	0
AGTGGGTGTGGAGGTCTATAGTGGCGTCAGGC	0	0	0	0	0	0	0	0	0	0	0	0	0	0	0	0	1	0	0	0	0	0	0	0	0	0	0
AGTGGGTGTTGAATCCATTCATCCGGAATTTG	0	0	2	0	0	0	0	0	0	0	0	0	0	0	0	0	0	0	0	0	0	0	0	0	0	0	0
AGTGGGTGTTTCAGGACAAGTTCCGGTTTCTC	0	0	2	0	0	0	0	0	0	0	0	0	0	0	0	0	0	0	0	0	0	0	0	0	0	0	0
AGTGGGTTAGCTTCAGATCATGTCTGCGATTG	0	0	0	0	0	0	1	0	1	0	0	0	0	0	0	0	0	0	0	0	0	0	0	0	0	0	0
AGTGGGTTATTATAGTAGAAATATCATGATTG	0	0	5	0	0	0	0	0	0	0	0	0	0	0	0	0	0	0	0	0	0	0	0	0	0	0	0
AGTGGGTTCGGAATCCGGCTATGGGTCCTTCG	0	0	0	0	0	0	9	0	0	0	0	0	97	0	0	0	0	0	0	0	0	0	0	0	0	0	0
AGTGGGTTCGTTGGGTCTGAGTATGAGCTGCT	0	0	0	0	0	0	0	0	0	0	0	0	0	0	1	0	0	0	0	0	0	0	0	0	0	0	0
AGTGGGTTGCGATCGGAGCGCGGGTCAGAATT	0	0	1	0	0	0	0	0	0	0	0	0	0	0	0	0	0	0	0	0	0	0	0	0	0	0	0
AGTGGGTTGGCGGCACCACATGCGCCATGTTG	0	0	1	0	0	0	0	0	0	0	0	0	0	0	0	0	0	0	0	0	0	0	0	0	0	0	0
AGTGGGTTGGGTTATCTTGTCTTGCAGTACAG	0	0	12	0	0	0	0	0	0	0	0	0	0	0	0	0	0	0	0	0	0	0	0	0	0	0	0
AGTGGGTTGGGTTATCTTGTCTTGCAGTACCG	0	0	0	0	0	0	0	0	0	0	72	0	0	0	0	0	0	0	0	0	0	0	0	0	0	0	0
AGTGGGTTTACTTAGTGTGCCTTAAGCTCCTG	0	0	23	0	0	0	0	0	0	0	0	0	8	0	8	0	0	0	1	0	3	2	0	1	0	16	2
AGTGGGTTTCGAAGATACAGTGGTAATTCATC	0	0	51	0	0	0	0	0	6	0	0	0	1434	0	341	3	0	0	0	0	0	0	0	0	0	0	0
AGTGGGTTTGGTAGGGGTTGTTGGCCGAAGTT	0	0	48	0	0	0	0	0	0	0	0	0	0	0	0	0	0	0	0	0	0	0	0	0	0	0	0
AGTGGTAACTATGTATAAGTAGCGCACATTAG	0	0	4	0	0	0	0	0	0	0	0	0	0	0	0	0	0	0	0	0	0	0	0	0	0	0	0
AGTGGTAACTATGTATAAGTAGCGCACATTCG	84	0	0	202	1	64	2	465	1	180	10	0	3	0	0	0	0	1	0	0	0	0	0	0	0	0	0
AGTGGTACAATCCCGCCATATTGGGAACATAG	0	0	1	0	0	0	0	0	0	0	0	0	0	0	0	0	0	0	0	0	0	0	0	0	0	0	0
AGTGGTACATTCTGCTTACGTGTTTGACCATT	0	0	7	0	0	0	0	0	0	0	0	0	0	0	0	0	0	0	0	0	0	0	0	0	0	0	0
AGTGGTACCACTGCCGCCAGCCACCGACAGTC	0	0	0	0	0	0	0	0	0	0	0	0	0	0	0	0	1	0	0	0	0	0	0	0	0	0	0
AGTGGTACGCGCAGGGCAAGTGCCGTTGTAAT	0	0	1	0	0	0	0	0	0	0	0	0	0	0	0	0	0	0	0	0	0	0	0	0	0	0	0
AGTGGTACTAGGAGGGGTCCTGTCCGTCAGGC	0	0	0	0	0	0	0	0	0	0	0	0	0	0	0	0	0	0	0	0	0	0	0	1	0	0	0
AGTGGTACTGCATGCTGCTGACCTCGGTATTG	0	0	0	0	0	0	0	0	10	0	0	0	0	0	0	0	0	0	0	0	0	0	0	0	0	0	0
AGTGGTACTTTTCGCTCTAAGCGTTTCCATTG	0	0	3	0	0	0	0	0	0	0	0	0	0	0	0	0	0	0	0	0	0	0	0	0	0	0	0
AGTGGTAGATCAGTACTACGTTCCGAGCCTTG	0	0	3	0	0	0	0	0	0	0	0	0	0	0	0	0	0	0	0	0	0	0	0	0	0	0	0
AGTGGTAGTCCACGGCTGTCAAAGTTTACCTG	0	0	39	0	0	0	0	0	0	0	0	0	0	0	0	0	0	0	0	0	0	0	0	0	0	0	0
AGTGGTAGTGACGTAGGGTTTGTGATCAGGTC	0	0	2	0	0	1	1	0	0	0	0	0	0	0	0	0	0	0	0	0	0	0	0	0	0	0	0
AGTGGTAGTTATATATTACGTCGAGCTTTTTT	0	0	1	2	0	0	0	1	0	0	1	0	0	0	0	0	0	0	0	0	0	0	0	0	0	0	0
AGTGGTAGTTTACCGGTCTTACATCCATGCAC	0	0	1	0	0	0	0	0	0	0	0	0	0	0	0	0	0	0	0	0	0	0	0	0	0	0	0
AGTGGTATATTTCGTTGTAGGTATTGATCCTG	0	0	20	0	0	0	0	0	0	0	0	0	0	0	0	0	0	0	0	0	0	0	0	0	0	0	0
AGTGGTATCGGCCGATCTTTATGGCGTCAGGC	0	0	0	0	0	0	0	0	0	0	0	0	0	0	0	0	0	0	0	1	0	0	0	0	0	0	0
AGTGGTATCTTCAGTTTTTGCAACGGGGTATC	0	0	0	0	0	0	0	0	0	0	0	0	0	0	0	0	0	0	0	0	0	1	0	0	0	0	0
AGTGGTATGTTAGATAAACTTGATGGGACTTG	0	0	1	0	0	0	0	0	0	0	0	0	0	0	0	0	0	0	0	0	0	0	0	0	0	0	0
AGTGGTATTAGTTAGGCTTCCAAATATATTTG	0	0	21	0	0	0	0	0	0	0	0	0	0	0	0	0	0	0	0	0	0	0	0	0	0	0	0
AGTGGTATTGCCAATCGTCTTGCGTGGCCCAG	0	0	22	0	0	0	0	0	0	0	0	0	0	0	0	0	0	0	0	0	0	0	0	0	0	0	0
AGTGGTATTTCGGCTATGTGTGGGTACGCCTG	0	0	0	0	0	0	0	0	0	0	0	0	0	0	0	0	0	1	0	0	0	0	0	0	0	0	0
AGTGGTCAGTAATAAAAGACACTACGTCAGGC	0	0	0	0	0	0	0	0	0	0	0	0	0	0	0	0	0	0	0	1	0	0	0	0	0	0	0
AGTGGTCATCGTGTAGTGTTTATGCGTCAGGC	0	0	0	0	0	0	0	0	0	0	0	0	0	0	0	0	0	0	0	1	0	0	0	0	0	0	0
AGTGGTCCACGATAGGCGTGACACTTGCGCTG	0	0	4	0	0	0	0	0	0	0	0	0	0	0	0	0	0	0	0	0	0	0	0	0	0	0	0
AGTGGTCCACGCGCCTGGTCCGTGTGAGTATT	0	0	233	0	0	0	0	0	0	0	0	0	0	0	0	0	0	0	0	0	0	0	0	0	0	0	0
AGTGGTCCGCTCCATTGGGCTCAGTTTCCCTG	0	0	0	0	0	0	0	0	0	0	0	0	0	0	1	0	0	0	0	0	0	0	0	0	0	0	0
AGTGGTCGCGCGCTATGGAATGGTGTGGCCTC	0	0	2	0	0	0	0	0	0	0	0	0	0	0	0	0	0	0	0	0	0	0	0	0	0	0	0
AGTGGTCGGCTGGGTACTGGTAACGTCAGTCT	0	0	0	0	0	0	0	0	0	0	0	0	0	0	0	0	0	0	0	0	0	0	0	0	0	1	0
AGTGGTCGGGGGGTACCATAAAGGGATTGATT	0	0	0	0	0	0	0	0	0	0	0	0	0	0	0	0	0	0	0	0	0	0	1	0	0	0	0
AGTGGTCGTGTGCGTAGCCGGGCTCGTCAGGC	0	0	0	0	0	0	0	0	0	0	0	0	0	0	0	0	0	0	0	0	0	0	0	0	1	0	0
AGTGGTCTAGTGACCTGATTACACATCAGTTG	0	0	1	0	0	0	0	0	0	0	0	0	0	0	0	0	0	0	0	0	0	0	0	0	0	0	0
AGTGGTCTCCACTAGATGGGTCACTGAAGGAT	0	0	3	0	0	0	0	0	0	0	0	0	0	0	0	0	0	0	0	0	0	0	0	0	0	0	0
AGTGGTCTTAGCGGTGGCGGAGCGTTTGGCTG	0	0	51	0	0	0	0	0	0	0	0	0	0	0	0	0	0	0	0	0	0	0	0	0	0	0	0
AGTGGTCTTTATTGCTCATCTTTCACTGATTG	0	0	1	0	0	0	0	0	0	0	0	0	0	0	0	0	0	0	0	0	0	0	0	0	0	0	0
AGTGGTGAATGGGTATCGTAGGGTCGTCAGGC	0	0	0	0	0	0	0	0	0	0	0	0	0	0	0	0	0	0	0	1	0	0	0	0	0	0	0
AGTGGTGAGTTATGCCTTGGGGGTTCCATGAT	0	0	3	0	0	0	0	0	0	0	0	0	0	0	0	0	0	0	0	0	0	0	0	0	0	0	0
AGTGGTGATAGATTTTGACTCTCATATTGCTT	0	0	11	0	0	0	0	0	0	0	0	0	0	0	0	0	0	0	0	0	0	0	0	0	0	0	0
AGTGGTGATAGCGTCCGTCACCCGCTTCAATC	0	0	0	0	0	1	0	0	0	0	0	0	0	0	0	0	0	0	0	0	0	0	0	0	0	0	0
AGTGGTGCACCTGGGCGGGGCAACGTGGCGTC	0	0	1	0	0	0	0	0	3	0	0	0	9	0	4	0	0	0	0	0	0	0	0	0	0	0	0
AGTGGTGCAGTCATGTTGGTAGGAGCACACCG	0	0	0	0	0	0	1	0	1	0	0	0	0	0	0	0	0	0	0	0	0	0	0	0	0	0	0
AGTGGTGCAGTTATGAGACTCGGTTTGCTTTC	0	0	0	0	0	0	0	0	2	0	0	0	0	0	0	0	1	0	0	0	0	0	0	0	0	0	0
AGTGGTGCCGACGCGGATCTTGGCCGTCAGGC	0	0	0	0	0	0	0	0	0	0	0	0	0	0	0	0	0	0	0	1	0	0	0	0	0	0	0
AGTGGTGCGGGTACGTAGGGCCGTCCAAAAAC	0	0	41	0	0	0	0	0	0	0	0	0	0	0	0	0	0	0	0	0	0	0	0	0	0	0	0
AGTGGTGCGGGTACGTAGGGCCGTCCAAAACC	0	0	0	2	8	14	5	10	5	4	5	0	0	0	0	0	0	0	0	0	0	0	0	0	0	0	0
AGTGGTGCTCGGCCGGCGCGGCCGCTACCTAA	0	0	0	1	0	0	0	0	0	0	0	0	0	0	0	0	0	0	0	0	0	0	0	0	0	0	0
AGTGGTGCTTTCCCGCCACATAGCAACACCCG	0	0	0	0	0	0	0	0	0	0	0	0	0	0	0	2	0	0	0	0	0	0	0	0	0	0	0
AGTGGTGGAACCGAGAGGGGAGGTTGGGGTTG	0	0	36	27	0	0	0	0	0	0	0	0	0	0	0	0	0	0	0	0	0	0	0	0	0	0	0
AGTGGTGGAGGATAACACTATATTTTAGTTCC	0	0	0	0	0	0	0	0	0	0	0	0	0	0	0	0	0	0	0	0	0	1	0	0	0	0	0
AGTGGTGGCTAGGGGATAGAATGGTGGGGGCT	0	0	0	0	0	0	0	0	2	0	0	0	0	0	0	0	4	2	0	0	0	0	0	0	0	0	0
AGTGGTGGGATTGGGGCGCTCAGGCAAATTTG	0	0	265	0	0	0	0	0	0	0	0	0	0	0	0	0	0	0	0	0	0	0	0	0	0	0	0
AGTGGTGGGCAGCTGTTAGTGAATGGTACTTG	0	0	0	0	0	0	0	4	0	0	0	0	0	0	0	0	0	0	0	0	0	0	0	0	0	0	0
AGTGGTGGGCAGCTGTTAGTGAATGGTATTTG	0	0	0	0	0	2	0	0	0	0	0	0	0	0	0	0	0	0	0	0	0	0	0	0	0	0	0
AGTGGTGGGCGCGGGTAGAAGGATACTGCATT	0	0	3	0	0	0	0	0	0	0	0	0	0	0	0	0	0	0	0	0	0	0	0	0	0	0	0
AGTGGTGGGGACAGTGTCGGAGGCCAAAGTTG	0	0	23	0	0	0	0	0	0	0	0	0	0	0	0	0	0	0	0	0	0	0	0	0	0	0	0
AGTGGTGGGGGCTTTTCTTCTTTCCGTCCGTC	0	0	0	0	0	0	0	0	0	0	0	0	0	0	0	0	0	0	0	0	0	3	0	1	0	0	0
AGTGGTGGGGGTAACTATGTGGTTTTATTTCG	0	0	0	3	0	0	0	0	0	0	0	0	0	0	0	0	0	0	0	0	0	0	0	0	0	0	0
AGTGGTGGGTAAGCCTGTTGTTGGGCGCTATT	2	0	0	0	0	0	0	0	0	0	0	0	0	0	0	0	0	0	0	0	0	0	0	0	0	0	0
AGTGGTGGTCTCGTGTTGTTTGGAAGTTCCAG	0	0	7	0	0	0	0	0	0	0	0	0	0	0	0	0	0	0	0	0	0	0	0	0	0	0	0
AGTGGTGTAGAAGGGCCGTGACAATGTAGTTG	0	0	38	0	0	0	0	0	0	0	0	0	0	0	0	0	0	0	0	0	0	0	0	0	0	0	0
AGTGGTGTATACCATGGTCGTGGGCGTCAGGC	0	0	0	0	0	0	0	0	0	0	0	0	0	0	0	0	1	0	0	0	0	0	0	0	0	0	0
AGTGGTGTCGATGACGGAGAAGGCCGGCGTTC	0	0	1	0	0	0	0	0	0	0	0	0	0	0	0	0	0	0	0	0	0	0	0	0	0	0	0
AGTGGTGTCGGAACACACATCTAACGTCAGGC	0	0	0	0	0	0	0	0	0	0	0	0	0	0	0	0	0	0	0	1	0	0	0	0	0	0	0
AGTGGTGTCTGTCTCGGAGCGGCCGCTACCTA	0	0	0	0	0	0	0	0	0	0	0	1	0	0	0	0	0	0	0	0	0	0	0	0	0	0	0
AGTGGTGTTACTTTGGTGCTTCTCATGCTGCT	0	0	0	0	0	0	0	0	0	0	0	0	0	0	2	0	2	0	0	0	0	0	0	0	0	0	0
AGTGGTGTTTTTGCCTGACATCGTCGTCAGGC	0	0	0	0	0	0	0	0	0	0	0	0	0	0	0	0	0	0	0	0	0	0	0	1	0	0	0
AGTGGTTAAGGAGGTCGGTTTGGGGTGGGAAC	0	0	2	0	0	0	0	0	0	0	0	0	0	0	0	0	0	0	0	0	0	0	0	0	0	0	0
AGTGGTTAATGAAACACCTTACGTCTTCTCTG	0	0	1	0	0	0	0	0	0	0	0	0	0	0	0	0	0	0	0	0	0	0	0	0	0	0	0
AGTGGTTACCGAGCGATTTGGGGTTCAGGTAT	0	0	2	0	0	0	0	0	0	0	0	0	0	0	0	0	0	0	0	0	0	0	0	0	0	0	0
AGTGGTTACCGAGCGATTTGGGGTTCAGGTCT	0	0	0	7	0	0	0	0	0	0	0	2	0	0	0	0	0	0	0	0	0	0	0	0	0	0	0
AGTGGTTAGAGACAAAACGGGAGCGTCAGTCT	0	0	0	0	0	0	0	0	0	0	0	0	0	0	0	0	0	0	0	0	0	0	0	0	0	1	0
AGTGGTTAGTGCTCCATGGAGGTTCGTCATTG	0	0	1	0	0	0	0	0	0	0	0	0	0	0	0	0	0	0	0	0	0	0	0	0	0	0	0
AGTGGTTATATCGTCTTGCCCGGGTGTGGCTG	1	0	0	0	0	0	0	0	0	0	0	0	0	0	0	0	0	0	0	0	0	0	0	0	0	0	0
AGTGGTTCACGAGTGGGGTGCAACGCTAACTG	0	0	1	0	0	0	0	0	0	0	0	0	0	0	0	0	0	0	0	0	0	0	0	0	0	0	0
AGTGGTTCCATTAAATTATGTGTGCGTCAATC	0	0	0	0	0	0	0	0	0	0	0	0	0	0	0	0	1	0	0	0	0	0	0	0	0	0	0
AGTGGTTCGCTTGTCATGTCCTGCGTCAGTCT	0	0	0	0	0	0	0	0	0	0	0	0	1	0	0	0	2	0	0	2	0	0	0	0	0	0	0
AGTGGTTCGGCTTTGGTTTCGGGTGGGCTCGT	0	0	1	0	0	0	0	0	0	0	0	0	0	0	0	0	0	0	0	0	0	0	0	0	0	0	0
AGTGGTTGAAGGGGCTGACATGTATAGTGGTT	0	0	0	0	0	0	0	0	0	0	0	0	0	0	1	0	0	0	0	0	0	0	0	0	0	0	0
AGTGGTTGAGTTTGTTTGCCTTTGTCGTGCCC	0	0	0	0	0	0	0	0	0	2	0	0	0	0	0	0	0	0	0	0	0	0	0	0	0	0	0
AGTGGTTGTCTGGGTGAGTACTTAGCTGATCG	0	0	0	0	0	0	0	0	60	0	0	0	13	0	0	0	27	196	0	0	0	0	0	0	0	0	0
AGTGGTTGTTCCACCGTTTGTCTCGTTTTCTT	0	0	22	0	0	0	0	0	0	0	0	0	0	0	0	0	0	0	0	0	0	0	0	0	0	0	0
AGTGGTTTAACATTGACAAGTGCCACGGTTTG	0	0	0	0	0	0	0	0	0	0	0	0	0	0	0	0	0	0	0	0	0	0	0	0	0	0	1
AGTGGTTTCGGGCCCACCTCCAGTCGACCTTG	0	0	232	0	0	0	0	0	18	0	0	0	234	0	206	3	0	0	1	0	0	0	0	0	0	0	0
AGTGGTTTCTGGCGTGTTCTGATCCTTAAATT	0	0	385	0	0	0	0	0	61	0	0	0	119	0	1	0	46	10	2	0	0	211	0	0	2	194	24
AGTGGTTTCTTTGGACTGCTTTGCCGTCAGGC	0	0	0	0	0	0	0	0	0	0	0	0	0	0	0	0	0	0	0	1	0	0	0	0	0	0	0
AGTGGTTTTAGTGCTTGGTATGCTGGATCTCG	0	0	0	0	0	0	0	0	15	0	0	0	0	0	0	0	0	0	0	0	0	0	0	0	0	0	0
AGTGGTTTTCGTGAGCCCGCGTCTGTCATTTG	0	0	1	0	0	0	0	0	0	0	0	0	0	0	0	0	0	0	0	0	0	0	0	0	0	0	0
AGTGTAAAAACGTCTCCGAAGATCGTCAGTCT	0	0	0	1	0	0	0	0	0	0	0	0	0	0	0	0	0	0	0	0	0	0	0	0	0	0	0
AGTGTAAAGATAGCTTTTAAAAACACGGCTTG	0	0	1	0	0	0	0	0	0	0	0	0	0	0	0	0	0	0	0	0	0	0	0	0	0	0	0
AGTGTAAAGGCGGAATAGGCTGTCGTCAGTCT	0	0	0	0	0	0	0	0	0	0	0	0	0	0	0	0	0	0	0	0	1	0	0	0	0	0	0
AGTGTAAGACTACGAACCTAGTTTTTGCCTTT	0	0	0	0	0	0	0	0	0	0	0	0	0	0	0	0	0	3	0	0	0	0	0	0	0	0	0
AGTGTAAGGCCACGGGGTGCGAGAGGAATTGT	0	0	0	1	0	0	0	0	0	0	0	0	0	0	0	0	0	0	0	0	0	0	0	0	0	0	0
AGTGTAAGGGAATACGTTAGTAACGACCGTTG	0	0	1	0	0	0	0	0	0	0	0	0	0	0	0	0	0	0	0	0	0	0	0	0	0	0	0
AGTGTAAGGGTACGCCACTCGAGCTTACCTCG	0	0	0	0	0	0	2	0	0	0	0	0	0	0	0	0	0	0	0	0	0	0	0	0	0	0	0
AGTGTAAGTCATATTTTGGCTGTATTGAGCAG	0	0	3	0	0	0	0	0	0	0	0	0	0	0	0	0	0	0	0	0	0	0	0	0	0	0	0
AGTGTAAGTCATATTTTTGGCTGTATTGAGCC	0	0	1036	505	0	0	1	1	0	0	0	0	0	0	0	0	0	0	0	0	0	0	0	0	0	0	0
AGTGTAAGTCATATTTTTTGGCTGTATTGAGC	0	0	1	1	0	0	0	0	0	0	0	0	0	0	0	0	0	0	0	0	0	0	0	0	0	0	0
AGTGTAATAACAACTGACGTGCGTGAAAACCG	0	0	0	0	0	0	0	0	0	0	0	0	0	0	1	0	0	0	0	0	0	0	0	0	0	0	0
AGTGTAATACTTACGGCATAGATGCGTCAGCC	0	0	0	0	0	0	0	0	0	0	0	0	0	0	0	0	0	0	0	3	0	0	0	0	0	0	0
AGTGTAATATGTTAAATTGAAAACACGCTTCG	2	1	0	8	9	18	19	18	7	0	0	0	0	0	0	0	0	0	0	0	0	0	0	0	0	0	0
AGTGTAATATTCTGGATTTGGTGCGTCAGTCT	0	0	0	0	0	0	0	1	0	0	0	0	0	0	0	0	0	0	0	0	0	0	0	0	0	0	0
AGTGTAATCGGATGTTCAGTGGCCAAGGCCAC	0	0	65	0	0	0	0	0	0	0	0	0	0	0	0	0	0	0	0	0	0	0	0	0	0	0	0
AGTGTAATCGGATGTTCAGTGGCCAAGGCCCC	27	0	0	334	0	0	0	0	0	0	0	0	0	0	0	0	0	0	0	0	0	0	0	0	0	0	0
AGTGTAATGGCGATTGTTACAATTACCAGGTT	0	0	2	0	0	0	0	0	0	0	0	0	0	0	0	0	0	0	0	0	0	0	0	0	0	0	0
AGTGTAATGTACCTAGGCAAGAGGAGTCGTAG	0	0	5	0	0	0	0	0	0	0	0	0	0	0	0	0	0	0	0	0	0	0	0	0	0	0	0
AGTGTACACTCTTTACTTTTATTCCTGTTCAG	0	0	3	0	0	0	0	0	0	0	0	0	0	0	0	0	0	0	0	0	0	0	0	0	0	0	0
AGTGTACGGGATCTGTCACTACCTACGTGTAG	0	0	1	0	0	0	0	0	0	0	0	0	0	0	0	0	0	0	0	0	0	0	0	0	0	0	0
AGTGTACGGTGACGGCTATTGTGACGTCAGGC	0	0	0	0	0	0	0	0	0	0	0	0	0	0	0	0	0	0	0	1	0	0	0	0	0	0	0
AGTGTACGTACCGGCTGTCACTCAGCGGGTTT	0	0	2	0	0	0	0	0	0	0	0	0	0	0	0	0	0	0	0	0	0	0	0	0	0	0	0
AGTGTACGTCAGGGCCGCTCCCCGCTGTATTC	0	0	1	0	0	0	0	0	0	0	0	0	0	0	0	0	0	0	0	0	0	0	0	0	0	0	0
AGTGTACGTTACTACCATAATTTAGTAATTTC	0	0	2	0	0	0	0	0	0	0	0	0	0	0	0	0	0	0	0	0	0	0	0	0	0	0	0
AGTGTACTCAACCTTGTGTCTCATGGTCAATT	0	0	69	0	0	0	0	0	0	0	0	0	0	0	0	0	0	0	0	0	0	0	0	0	0	0	0
AGTGTACTGTCAATCGAGTATAGTCGTCAGGC	0	0	0	0	0	0	0	0	0	0	0	0	0	0	0	0	1	0	0	0	0	0	0	0	0	0	0
AGTGTACTTCGAGGGGGACCGTGGGCGAATTG	0	0	1	0	0	0	0	0	0	0	0	0	0	0	0	0	0	0	0	0	0	0	0	0	0	0	0
AGTGTACTTTTGGCGTAGAGGAAGTGGACTTG	0	0	10	0	0	0	0	0	0	0	0	0	0	0	0	0	0	0	0	0	0	0	0	0	0	0	0
AGTGTACTTTTGTCGGTGGATTGTTGAGGTTG	0	0	0	0	0	0	0	0	0	0	0	0	0	0	0	0	0	1	0	0	0	0	0	0	0	0	0
AGTGTAGAAACATGGGCGGTGTCCCCTGTTTG	0	0	3	0	0	0	0	0	0	0	0	0	0	0	0	0	0	0	0	0	0	0	0	0	0	0	0
AGTGTAGAAGAACGCGGGTTAGACCGTCAGGC	0	0	0	0	0	0	0	0	0	0	0	0	0	0	0	0	0	0	0	1	0	0	0	0	0	0	0
AGTGTAGAATCGCTGCGTTGCATGCGTCAGGC	0	0	0	0	0	0	0	0	0	0	0	0	0	0	0	0	0	0	0	0	0	0	0	0	1	0	0
AGTGTAGACTCGCGTTCGGTGACACGTCAGGC	0	0	0	0	0	0	0	0	0	0	0	0	0	0	0	1	0	0	0	0	0	0	0	0	0	0	0
AGTGTAGACTTGTGCCAGTTCAGTCTCGGAGC	0	0	0	0	0	0	0	0	0	0	0	0	0	0	0	0	0	0	0	0	0	1	0	0	0	0	0
AGTGTAGAGGAGGCGTCGGTGGCGCGTCCGTC	0	0	0	0	0	0	0	0	0	0	0	0	0	0	0	0	0	0	0	0	0	0	2	0	0	0	0
AGTGTAGAGTTTTTTCGCATGGGCCGTCAGGC	0	0	0	0	0	0	0	0	0	0	0	0	0	0	0	0	0	0	0	2	0	0	0	0	0	0	0
AGTGTAGATTGGAGCTACTTGCGGATGAGTTG	0	0	13	22	1	1	0	0	5	0	0	0	0	0	0	0	0	0	0	0	0	0	0	0	0	0	0
AGTGTAGCAGGAGGGGCCGTCAGTCTCGGAGC	0	0	0	0	0	0	0	0	0	0	0	0	1	0	0	0	0	0	0	0	0	0	0	0	0	0	0
AGTGTAGCGCAATTTGGAAGCATCGGATTGTC	0	0	17	0	0	0	0	0	1	0	0	0	0	0	0	0	0	0	0	0	0	0	0	0	0	0	0
AGTGTAGCGGTAAATGCCGGAGGGCGCGGTCC	0	0	0	0	0	0	0	0	5	0	0	0	0	0	0	0	0	0	0	0	0	0	0	0	0	0	0
AGTGTAGGCTGGTGTGGTGTCCACCGTCAGGC	1	0	0	0	0	0	0	0	0	0	0	0	0	0	0	0	0	0	0	0	0	0	0	0	0	0	0
AGTGTAGGGGCCCTCCGGGCAGCACGTCGGTC	0	0	0	0	0	0	0	0	0	2	0	0	0	0	0	0	0	0	0	0	0	0	0	0	0	0	0
AGTGTAGGGTGGCGGATCTGGTAACGTCAGGC	0	0	0	0	0	0	0	0	0	0	0	0	0	0	0	1	0	0	0	0	0	0	0	0	0	0	0
AGTGTAGGGTTTTGATTGGGGACACGTCAGGC	0	0	0	0	0	1	0	0	0	0	0	0	0	0	0	0	0	0	0	0	0	0	0	0	0	0	0
AGTGTAGTGATAGTGTGTGGTGTAGGGGGTTG	0	0	0	0	0	0	0	0	1	0	0	0	0	0	0	0	0	0	0	0	0	0	0	0	0	0	0
AGTGTAGTGGTCATGGTATGACAGCGTCAGGC	0	0	0	0	0	0	0	0	0	0	0	0	0	0	0	0	0	0	0	0	0	0	1	0	0	0	0
AGTGTATAAGCGCAGTGCCAGGGACGGTGTAG	0	0	2	0	0	0	0	0	0	0	0	0	0	0	0	0	0	0	0	0	0	0	0	0	0	0	0
AGTGTATATCTGCTTGAATTGTCCGTTTCCTG	0	0	1	0	0	0	0	0	0	0	0	0	0	0	0	0	0	0	0	0	0	0	0	0	0	0	0
AGTGTATATGCCCTTTCAGCCTACGTGCGTCG	0	0	0	0	0	0	0	0	2	0	0	0	0	0	0	0	0	0	0	0	0	0	0	0	0	0	0
AGTGTATATGGCGAGACGAGAGGGTGCTCTCC	0	0	0	0	0	0	0	0	0	0	0	0	0	0	1	0	0	0	0	0	0	0	0	0	0	0	0
AGTGTATCCCTTCATGGCCTGCTTGACTATTG	0	0	1	0	0	0	0	0	0	0	0	0	0	0	0	0	0	0	0	0	0	0	0	0	0	0	0
AGTGTATCTAAGACTGTTCTTCCGCTTGGCTG	0	0	1	0	0	0	0	0	0	0	0	0	0	0	0	0	0	0	0	0	0	0	0	0	0	0	0
AGTGTATCTCTAGTATAGTTGACATTATATAC	0	0	1	0	0	0	0	0	0	0	0	0	0	0	0	0	0	0	0	0	0	0	0	0	0	0	0
AGTGTATCTGGCGACTGTATCAACCGCATTTG	0	0	107	0	0	0	0	0	0	0	0	0	0	0	0	0	0	0	0	0	0	0	0	0	0	0	0
AGTGTATCTTGGCGCTGTCGACAGCGTCAGGC	0	0	0	0	0	0	0	0	0	0	0	0	0	0	0	0	0	0	0	1	0	0	0	0	0	0	0
AGTGTATGAAGGGTCTGCCATGTTGGCGACAG	0	0	1	0	0	0	0	0	0	0	0	0	0	0	0	0	0	0	0	0	0	0	0	0	0	0	0
AGTGTATGGTCTAAGAAAAGTGGAGCGGGTTG	0	0	1	0	0	0	0	0	0	0	0	0	0	0	0	0	0	0	0	0	0	0	0	0	0	0	0
AGTGTATGTCATTTCGTAGGTTGTGTGCTTTG	0	0	2	0	0	0	0	0	0	0	0	0	0	0	0	0	0	0	0	0	0	0	0	0	0	0	0
AGTGTATGTTGCTATAGTCGCGTACGTCCGTC	0	0	0	0	0	0	0	0	0	0	0	0	0	0	0	0	0	0	0	0	0	0	0	4	0	0	0
AGTGTATTACGGTAATCCAGATTCATACTTTG	0	0	1	0	0	0	0	0	0	0	0	0	0	0	0	0	0	0	0	0	0	0	0	0	0	0	0
AGTGTATTAGTGGATTGGTTTGCCGCAGTCTC	0	0	0	0	0	0	0	0	0	0	0	1	0	0	1	0	0	0	0	0	1	0	0	0	0	1	0
AGTGTATTCGATAAGATCGAGTAGCGTCAGGC	0	0	0	0	0	0	0	0	0	0	0	0	1	0	0	0	0	0	0	0	0	0	0	0	0	0	0
AGTGTATTCTCTCTAGCGTGGATTTGCATCTT	3	1	99	32	0	16	17	47	0	12	0	0	0	0	0	0	0	0	0	0	0	0	0	0	0	0	0
AGTGTATTGCTGCGTATATTTGTGCGTCAGGC	0	0	0	0	0	0	0	0	0	0	0	0	0	0	0	0	0	0	0	1	0	0	0	0	0	0	0
AGTGTATTGGGCCTTATAAAATGCGTCAGTCT	0	0	0	0	0	1	0	0	0	0	0	0	0	0	0	0	0	0	0	0	0	0	0	0	0	0	0
AGTGTATTTACTCATATGAGCCCGTCAAACCC	0	0	0	0	0	0	0	2	0	0	0	0	0	0	0	0	0	0	0	0	0	0	0	0	0	0	0
AGTGTATTTAGCGACGTCCACGTCATGATTTG	0	0	1	0	0	0	0	0	0	0	0	0	0	0	0	0	0	0	0	0	0	0	0	0	0	0	0
AGTGTATTTCTTGCATTCATTGCTGAGTTTTC	0	0	4	0	0	0	0	0	0	0	0	0	0	0	0	0	0	0	0	0	0	0	0	0	0	0	0
AGTGTCAAAGGTCATTATCTGCTCAAGCGCTT	0	0	1	0	0	0	0	0	11	0	0	0	0	0	0	0	0	0	0	0	0	0	0	0	0	0	0
AGTGTCAATTTATGCTACCGTTCCGTCAGTCT	0	0	0	0	0	0	0	0	0	0	0	0	0	0	0	0	0	0	2	0	0	0	0	0	0	0	0
AGTGTCACTGGGTGGCAGTGGAGACCGCCTAG	0	0	46	0	0	0	0	0	0	0	0	0	0	0	0	0	0	0	0	0	0	0	0	0	0	0	0
AGTGTCATAACCATTGGGCTGATGGGGTCTTT	0	0	10	0	0	0	0	0	0	0	0	0	0	0	0	0	0	0	0	0	0	0	0	0	0	0	0
AGTGTCATATCGTCCCCGAGTGTCCTACTTAG	0	0	2	0	0	0	0	0	0	0	0	0	0	0	0	0	0	0	0	0	0	0	0	0	0	0	0
AGTGTCATGAGCGGTCCCTTCTGTCGTCAGGC	0	0	0	0	0	0	0	0	0	0	0	0	0	0	0	0	0	0	0	0	0	0	0	0	1	0	0
AGTGTCATGGATGTTATATTACCAGAGGCCAG	0	0	2790	0	0	0	0	0	0	0	0	0	0	0	0	0	0	0	0	0	0	0	0	0	0	0	0
AGTGTCATGGATGTTATATTACCAGAGGCCCG	104	0	0	72	0	0	53	0	67	0	79	0	0	0	0	0	0	0	0	0	0	0	0	0	0	0	0
AGTGTCATGTCGTCGAACATGTTCGAGTGCAG	0	0	9	0	0	0	0	0	0	0	0	0	0	0	0	0	0	0	0	0	0	0	0	0	0	0	0
AGTGTCCACAGAAAGGTTCGCTTTGGCGCTTG	0	0	12	0	0	0	0	0	0	0	0	0	0	0	0	0	0	0	0	0	0	0	0	0	0	0	0
AGTGTCCACGCGGTTGCCGTGTTGGTCAGTCT	0	0	0	0	0	0	0	0	0	0	0	0	0	0	0	2	0	0	0	0	0	0	0	0	0	0	0
AGTGTCCAGATTCGTAGGTTCAACATCACCAT	0	0	55	0	0	0	0	0	0	0	0	0	0	0	0	0	0	0	0	0	0	0	0	0	0	0	0
AGTGTCCATTTTTCGTTTGAGGGAGTAAACTG	0	0	1	0	0	0	0	0	0	0	0	0	0	0	0	0	0	0	0	0	0	0	0	0	0	0	0
AGTGTCCCGTGTTTGAGACACGGAGGACAAGT	0	0	8	0	0	0	0	0	0	0	0	0	0	0	0	0	0	0	0	0	0	0	0	0	0	0	0
AGTGTCCCGTGTTTGAGACACGGAGGACAATT	0	0	0	0	0	0	0	0	1	0	0	0	3	0	0	0	0	2	0	0	0	0	0	0	0	0	0
AGTGTCCCTGGATAGAGGCGTGGGGGTCAGTC	0	0	0	0	0	0	0	0	0	0	0	0	0	0	0	0	0	0	0	0	2	3	0	0	0	0	0
AGTGTCCGTGCGATACTGTGAGGTACGTCAGT	0	0	0	0	0	1	0	0	0	0	0	0	0	0	0	0	0	0	0	0	0	0	0	0	1	0	0
AGTGTCCTGCGAGCCAAAACATACATTGTCGT	0	0	0	0	0	0	0	0	0	0	0	0	0	0	1	0	0	0	0	0	0	0	0	0	0	0	0
AGTGTCCTGCGAGCCCAAAAACATACATTGTC	0	0	0	0	0	0	0	0	0	0	0	0	0	0	0	1	0	0	0	0	0	0	0	0	0	0	0
AGTGTCCTGCGAGCCCAAAACATACATTGTAG	0	0	23	0	0	0	0	0	0	0	0	0	0	0	0	0	0	0	0	0	0	0	0	0	0	0	0
AGTGTCCTGCGAGCCCAAAACATACATTGTCG	0	0	0	0	0	0	19	0	22	0	0	0	394	0	382	209	0	0	0	0	0	0	0	0	0	0	0
AGTGTCCTGCGAGCCCAAACATACATTGTCGT	0	0	0	0	0	0	0	0	0	0	0	0	1	0	0	0	0	0	0	0	0	0	0	0	0	0	0
AGTGTCCTGTGTGGCCACAGGGGGCGTCAGGC	0	0	0	0	0	0	0	0	0	0	0	0	0	0	0	0	0	0	0	0	0	0	2	0	0	0	0
AGTGTCCTTGTCGGGTGGGAGCGGCGTCAGGC	0	0	0	0	0	0	0	0	0	0	0	0	0	0	0	0	0	0	0	1	0	0	0	0	0	0	0
AGTGTCCTTTGATTCTCCACGATCCACCTTTG	0	0	220	1	0	0	0	0	0	0	0	0	0	0	0	0	0	0	0	0	0	0	0	0	0	0	0
AGTGTCCTTTGATTCTCCCCGATCCACCTTTG	9	0	0	0	0	0	0	0	0	0	0	0	0	0	0	0	0	0	0	0	0	0	0	0	0	0	0
AGTGTCGAACGACCGTATGAGGAGCGCTGGAT	0	0	1	0	0	0	0	0	0	0	0	0	0	0	0	0	0	0	0	0	0	0	0	0	0	0	0
AGTGTCGAACTCTCCGACGAGGGCTGGATCTG	0	0	0	0	0	0	0	0	3	0	0	0	0	0	0	0	0	1	0	0	0	0	0	0	0	0	0
AGTGTCGAATAGGAACTTGTGTCCCCCTCTTT	120	0	1104	246	53	16	59	28	30	79	0	1	0	0	0	0	0	0	0	0	0	0	0	0	0	0	0
AGTGTCGAATAGGAACTTGTGTCTCCCTTGTA	0	0	1	0	0	0	0	0	0	0	0	0	0	0	0	0	0	0	0	0	0	0	0	0	0	0	0
AGTGTCGATTGACCAAAAGTAAGACGCCCTTG	0	0	40	0	0	0	0	0	0	0	0	0	0	0	0	0	0	0	0	0	0	0	0	0	0	0	0
AGTGTCGATTGCAGATCTAGACAGGTTGTTTC	0	0	0	0	0	0	0	0	22	0	0	0	0	0	0	0	0	3	0	0	0	0	0	0	0	0	0
AGTGTCGCGCATTGTCCGGCGAGACGTCAGGC	0	0	0	0	0	0	0	0	0	0	0	0	0	0	0	0	0	0	0	0	0	0	0	0	0	1	0
AGTGTCGCGGTCATCGGGCGTGAGGAGATCCG	0	0	0	0	0	0	0	0	0	0	0	0	0	3	0	0	0	0	0	0	0	0	0	0	0	0	0
AGTGTCGGGGGGCTATGAACACGCTCCGCTCG	0	0	0	0	0	0	0	0	0	0	0	0	0	0	1	0	0	0	0	0	0	0	0	0	0	0	0
AGTGTCGTAGATGTAATTGTAGCAGTAAATTG	0	0	1	0	0	0	0	0	0	0	0	0	0	0	0	0	0	0	0	0	0	0	0	0	0	0	0
AGTGTCGTCACGCGGCCAAAGGTCGCACAGCC	1	0	1	0	0	0	2	2	0	0	1	0	0	0	0	0	0	0	0	0	0	0	0	0	0	0	0
AGTGTCGTCATTATTGAGTCGTACGTCAGTCT	0	0	0	0	0	2	0	0	0	0	0	0	0	0	0	0	0	0	0	0	0	0	0	0	0	0	0
AGTGTCGTCCAATTGTGAACTGACTTTACTTT	1	0	2	4	0	0	3	2	0	0	0	0	0	0	0	0	0	0	0	0	0	0	0	0	0	0	0
AGTGTCGTCTATCGGTATTTCGGGTGACTTCG	74	0	0	0	0	0	2	0	22	0	0	0	303	0	138	10	0	0	0	0	0	0	0	0	0	0	0
AGTGTCGTGAGACCTGTCTATCGCCCGCCCTG	0	0	1	0	0	0	0	0	0	0	0	0	0	0	0	0	0	0	0	0	0	0	0	0	0	0	0
AGTGTCGTTACCACGGCAAATCTGGTAGTTTG	0	0	0	0	0	0	0	1	0	0	0	0	0	0	0	0	0	0	0	0	0	0	0	0	0	0	0
AGTGTCGTTCGGCGGACCCTTGACTTGTCTAG	0	0	41	0	0	0	0	0	0	0	0	0	0	0	0	0	0	0	0	0	0	0	0	0	0	0	0
AGTGTCGTTGTTACGCAAGTATTGCTCGGTCG	0	0	0	0	0	0	66	0	0	0	0	0	0	0	0	0	0	0	0	0	0	0	0	0	0	0	0
AGTGTCGTTTGACCCTTCCAACACTGGATTTT	0	0	2	0	0	0	0	0	0	0	0	0	0	0	0	0	0	0	0	0	0	0	0	0	0	0	0
AGTGTCTATCGCAGATGCAAGATTGCAGATTG	0	0	1	0	0	0	0	0	0	0	0	0	0	0	0	0	0	0	0	0	0	0	0	0	0	0	0
AGTGTCTATTTCTTTCGTACCGTGAGTGATTG	0	0	38	0	0	0	0	0	0	0	0	0	0	0	0	0	0	0	0	0	0	0	0	0	0	0	0
AGTGTCTCAGCTTCTGACTTCGGTGCGAGTTT	0	0	0	1	0	0	0	0	0	0	0	0	0	0	0	0	0	0	0	0	0	0	0	0	0	0	0
AGTGTCTCATACTTTGGGAGTCAACTATGTTT	4	0	43	0	0	0	0	0	0	0	0	0	0	0	0	0	0	0	0	0	0	0	0	0	0	0	0
AGTGTCTCATTAGTCCTAATACCCTAGGGTTG	0	0	0	0	0	0	0	0	0	0	0	0	0	0	0	0	3	0	0	0	0	0	0	0	0	0	0
AGTGTCTCCAATATGTTAAACATGCACGTTTT	0	0	1	0	0	0	0	0	0	0	0	0	0	0	0	0	0	0	0	0	0	0	0	0	0	0	0
AGTGTCTCGAGGCTTACCTTGCAAATGGTTTG	0	0	1	0	0	0	0	0	0	0	0	0	0	0	0	0	0	0	0	0	0	0	0	0	0	0	0
AGTGTCTCGGAGCGGCCGCTACCTAATTGCCG	0	0	0	0	0	0	0	0	0	0	0	0	0	0	0	0	0	0	0	0	2	0	0	0	0	0	0
AGTGTCTCTTTAGCTTTACTTTAGGGTGTTTG	0	0	1	0	0	0	0	0	0	0	0	0	0	0	0	0	0	0	0	0	0	0	0	0	0	0	0
AGTGTCTGAGGGTAGAGAGTTGACTTGGATTT	0	0	1	0	0	0	0	0	0	0	0	0	0	0	0	0	0	0	0	0	0	0	0	0	0	0	0
AGTGTCTGCCGACGAGTTTGTCGCATAGATTG	0	0	1	0	0	0	0	0	0	0	0	0	0	0	0	0	0	0	0	0	0	0	0	0	0	0	0
AGTGTCTGTAGCGTGTTCATTAATCTACTTTG	0	0	0	0	0	0	0	0	0	0	0	0	0	0	0	0	0	0	0	0	0	1	0	0	0	0	0
AGTGTCTGTCCTCCAGTCCGTCCTACCGCTTG	0	0	1	0	0	0	0	0	0	0	0	0	0	0	0	0	0	0	0	0	0	0	0	0	0	0	0
AGTGTCTGTGAGATTTTCGGCTTTTAACGTTG	0	0	1	0	0	0	0	0	0	0	0	0	0	0	0	0	0	0	0	0	0	0	0	0	0	0	0
AGTGTCTGTGCAGAACTACATTTACTGATCTG	0	0	1	0	0	0	0	0	0	0	0	0	0	0	0	0	0	0	0	0	0	0	0	0	0	0	0
AGTGTCTGTGCTTGATGTCACATCGGGTGCTG	0	0	0	0	0	0	0	0	0	0	0	0	1	0	0	0	0	0	0	0	0	0	0	0	0	0	0
AGTGTCTTACTTAGTGTCTGGTACGTCAGTCT	0	0	0	0	0	0	0	0	0	0	1	0	0	0	0	0	0	0	0	0	0	0	0	0	0	0	0
AGTGTCTTATGTGTTCAGAACACCGTCAGTCT	0	0	0	0	0	0	0	0	1	0	0	0	0	0	0	0	0	0	0	0	0	0	0	0	0	0	0
AGTGTCTTCTGTACGTTGATATGTCATACTTG	0	0	5	0	0	0	0	0	0	0	0	0	0	0	0	0	0	0	0	0	0	0	0	0	0	0	0
AGTGTCTTCTGTTATCTCACCAATGCTCTCTG	0	0	928	0	0	0	0	0	0	0	0	0	0	0	0	0	0	0	0	0	0	0	0	0	0	0	0
AGTGTCTTGGGTGCCGGGGGGCAACGTCGTCT	0	0	0	0	0	0	0	0	0	0	0	0	2	0	0	0	0	0	0	0	0	0	0	0	0	0	0
AGTGTCTTTCCCCTCATCTGAGTCCCGTTCTG	0	0	3	0	0	0	0	0	0	0	0	0	0	0	0	0	0	0	0	0	0	0	0	0	0	0	0
AGTGTCTTTTCGAACCTGCAAATCCTCCGCTG	0	0	1	0	0	0	0	0	0	0	0	0	0	0	0	0	0	0	0	0	0	0	0	0	0	0	0
AGTGTGAATCGCTTACTAGGGGTTTTGCTGTC	0	0	4	0	0	0	0	0	0	0	0	0	0	0	0	0	0	0	0	0	0	0	0	0	0	0	0
AGTGTGAATGATACCCCATCCCACCGTAGTCT	0	1	0	0	0	0	0	0	0	0	0	0	0	0	0	0	0	0	0	0	0	0	0	0	0	0	0
AGTGTGACGGAAGTCAATCTGGCGGTATGCTG	0	0	0	0	0	0	0	0	0	0	1	0	0	0	0	0	0	0	0	0	0	0	0	0	0	0	0
AGTGTGACTAACAAGCGGGAAAGAACCTACAG	0	0	3	0	0	0	0	0	0	0	0	0	0	0	0	0	0	0	0	0	0	0	0	0	0	0	0
AGTGTGACTAACAAGCGGGAAAGAACCTACCG	19	0	0	0	0	0	0	0	0	0	0	0	0	0	0	0	0	0	0	0	0	0	0	0	0	0	0
AGTGTGACTGAAGGTCCGGGAGGAGCGGGTTG	0	0	1	0	0	0	0	0	0	0	0	0	0	0	0	0	0	0	0	0	0	0	0	0	0	0	0
AGTGTGAGATCCTTTCGTTATCCAAGCCGTTG	0	0	193	0	0	0	0	0	0	0	0	0	0	0	0	0	0	0	0	0	0	0	0	0	0	0	0
AGTGTGAGGACCGGGCCGCTATTGTTTTTTAT	0	0	1	0	0	0	0	0	0	0	0	0	0	0	0	0	0	0	0	0	0	0	0	0	0	0	0
AGTGTGAGGGGTGAGATAGGACTGGGACTGCC	0	0	2	0	0	0	0	0	0	0	0	0	0	0	0	0	0	0	0	0	0	0	0	0	0	0	0
AGTGTGAGGGTTTGGGTAGCGTGGCGTCAGGC	0	0	0	0	0	1	0	0	0	0	0	0	0	0	0	0	0	0	0	0	0	0	0	0	0	0	0
AGTGTGAGGTGATATGAGGTTACAAGCTTCGT	0	0	2	0	0	0	0	0	0	0	0	0	0	0	0	0	0	0	0	0	0	0	0	0	0	0	0
AGTGTGCAGGTGCAGCCAATTTTAAAGGGTTG	0	0	72	0	0	0	0	0	0	0	0	0	0	0	0	0	0	0	0	0	0	0	0	0	0	0	0
AGTGTGCCACTCGAGAGAGGATAAGGCGCTAG	0	0	5	0	0	0	0	0	0	0	0	0	0	0	0	0	0	0	0	0	0	0	0	0	0	0	0
AGTGTGCCCAGTGTATGACGTTGTCCCCATAG	0	0	3	0	0	0	0	0	0	0	0	0	0	0	0	0	0	0	0	0	0	0	0	0	0	0	0
AGTGTGCCCAGTGTATGACGTTGTCCCCATCG	0	0	0	0	0	0	0	0	0	0	24	0	0	0	0	0	0	0	0	0	0	0	0	0	0	0	0
AGTGTGCCGTGCAGTACCTGACTACGTCAGGC	0	0	0	0	0	0	0	0	0	0	0	0	0	0	0	0	0	0	1	0	0	0	0	0	0	0	0
AGTGTGCCTGGGGTGGCGTATTAGCGTCAGGC	0	0	0	0	0	0	0	0	0	0	0	0	0	0	0	0	0	0	0	0	0	0	0	0	1	0	0
AGTGTGCCTTGTTTAGCTCGGATTTTGTTCTC	0	0	0	0	0	0	37	0	34	0	0	0	0	0	0	0	0	0	0	0	0	0	0	0	0	0	0
AGTGTGCGCCATTCTTTGTGCATCTTACGTTG	0	0	28	0	0	0	0	0	0	0	0	0	0	0	0	0	0	0	0	0	0	0	0	0	0	0	0
AGTGTGCGCCGTCTGCGTAGGCTGGATGCTTG	0	0	1	0	0	0	0	0	0	0	0	0	0	0	0	0	0	0	0	0	0	0	0	0	0	0	0
AGTGTGCGTATACGTGTCAGTATCCATCAGTC	0	0	0	0	1	0	0	0	0	0	0	0	0	0	0	2	0	0	0	0	0	0	0	0	0	0	0
AGTGTGCTACACTGGTTCTTTTCTGTTTAGAT	0	0	8	0	0	0	0	0	0	0	0	0	0	0	0	0	0	0	0	0	0	0	0	0	0	0	0
AGTGTGCTATTATCCTCGCTGAATGCTGGTAG	0	0	1	0	0	0	0	0	0	0	0	0	0	0	0	0	0	0	0	0	0	0	0	0	0	0	0
AGTGTGCTCAAAGTCTTCGGTAAAGTTTCACT	0	0	0	0	0	0	0	0	0	0	0	0	2	0	0	0	0	18	0	0	0	0	0	0	0	0	0
AGTGTGCTCACCCAGGGGTTTTAGCAATCTTG	0	0	3	0	0	0	0	0	0	0	0	0	0	0	0	0	0	0	0	0	0	0	0	0	0	0	0
AGTGTGCTGGGTGGGAGCAAGCAGAGCTTTTG	0	0	23	0	0	0	1	0	0	0	0	0	6	0	0	0	0	0	0	0	0	0	0	0	0	0	0
AGTGTGCTTCGCAGAGTGCCTGCAGTGCTACT	0	0	0	0	0	0	0	0	0	0	0	0	0	0	2	0	0	0	0	0	0	0	0	0	0	0	0
AGTGTGCTTTTACCGAGTCTCGGGGGCAGCTG	0	0	344	0	0	0	0	0	0	0	83	0	0	0	0	0	0	0	0	0	0	0	0	0	0	0	0
AGTGTGCTTTTACCGAGTCTCGGGGGGCAGAT	0	0	1	0	0	0	0	0	0	0	0	0	0	0	0	0	0	0	0	0	0	0	0	0	0	0	0
AGTGTGGAACAAGTCAGTAGGTGCGTGCGTTG	0	0	2	2	0	0	0	0	0	0	0	0	0	0	0	0	0	0	0	0	0	0	0	0	0	0	0
AGTGTGGAATTACACGTATCCGCACGGTTTTT	0	0	6	0	0	0	0	0	0	0	0	0	0	0	0	0	0	0	0	0	0	0	0	0	0	0	0
AGTGTGGACTGGTCGGGGCTCGCGCGTCAGGC	0	0	0	0	0	0	0	0	0	0	0	0	0	0	0	0	0	0	0	1	0	0	0	0	0	0	0
AGTGTGGAGGGCACCTGCCATGGAAATAGCAG	0	0	3	0	0	0	0	0	0	0	0	0	0	0	0	0	0	0	0	0	0	0	0	0	0	0	0
AGTGTGGAGGGGCTGAAGCCCGGCGTGCCTAT	0	0	4	0	0	0	0	0	0	0	0	0	0	0	0	0	0	0	0	0	0	0	0	0	0	0	0
AGTGTGGAGTAGGGGCTGTAGGTACGTCAGTT	0	0	0	0	0	0	0	0	0	0	0	0	0	0	0	1	0	0	0	0	0	0	0	0	0	0	0
AGTGTGGATAATGTACCTAAGTGTCGTCAGGC	0	0	0	0	0	0	0	0	0	0	0	0	0	0	0	0	0	0	0	1	0	0	0	0	0	0	0
AGTGTGGATGAAGCGACTGGCCGTGTCAGTCT	0	0	0	0	0	0	0	0	0	1	0	0	0	0	0	0	0	0	0	0	0	0	0	0	0	0	0
AGTGTGGATGCTGTCTTACCCTGGCTCTACCG	0	0	0	0	0	0	0	0	31	0	0	0	0	0	0	0	0	43	0	0	0	0	0	0	0	0	0
AGTGTGGCGAATAGTAAGACTTGACGTCAGGC	0	0	0	0	0	0	0	0	0	0	0	0	0	0	0	0	0	0	0	0	0	0	0	0	1	0	0
AGTGTGGCGAGTTATCGGCAGCCCCGTCAGGC	0	0	0	0	0	0	0	0	0	0	0	0	0	0	0	0	0	0	0	0	0	0	0	1	0	0	0
AGTGTGGCTAGTTTGCCACTAGACCGTCAGGC	0	0	0	0	0	0	0	0	0	0	0	0	0	0	0	0	0	0	0	0	0	0	0	0	1	0	0
AGTGTGGCTTTGCAGCCCCAGCTGCGTCAGGC	0	0	0	0	0	1	0	0	0	0	0	0	0	0	0	0	0	0	0	0	0	0	0	0	0	0	0
AGTGTGGGACGCTCTCTTCGGCCTTGTAATAG	0	0	1	0	0	0	0	0	0	0	0	0	0	0	0	0	0	0	0	0	0	0	0	0	0	0	0
AGTGTGGGAGAGCTGGGTGTGGCCTTAGCCAG	0	0	193	0	0	0	0	0	0	0	0	0	0	0	0	0	0	0	0	0	0	0	0	0	0	0	0
AGTGTGGGAGAGTTTGAGGAGTACGTCAGTCT	0	0	0	0	0	0	0	0	0	0	0	0	0	0	0	0	0	0	0	0	0	0	0	0	0	0	2
AGTGTGGGATGGTCTGATAGGATGGGCGTTGT	0	0	367	39	0	1	2	0	0	0	27	0	0	0	0	0	0	0	0	0	0	0	0	0	0	0	0
AGTGTGGGCATTGAGTGGGACCGGCGGGGCAT	0	0	1	0	0	0	0	0	0	0	0	0	0	0	0	0	0	0	0	0	0	0	0	0	0	0	0
AGTGTGGGGTAAAGATGGCCATAGTAGTCTAT	0	0	1	0	0	0	0	0	0	0	0	0	0	0	0	0	0	0	0	0	0	0	0	0	0	0	0
AGTGTGGGTGAGTAAGTGGATGTGCGTCAGGC	0	0	0	0	0	0	0	0	0	0	0	0	0	0	0	0	0	0	0	1	0	0	0	0	0	0	0
AGTGTGGTAGAATTGGATTGATACGTGCCTTG	0	0	6	0	0	0	0	0	15	0	0	0	26	0	56	0	3	0	12	0	0	13	0	0	0	0	0
AGTGTGGTGAATTGGGTGTCTTCTCGTCCGTC	0	0	0	0	0	0	0	0	0	0	0	0	0	0	0	0	2	0	0	0	0	0	0	0	0	0	0
AGTGTGGTGAGTATGATCCTTCGGCGTCAGGC	0	0	0	0	0	0	0	0	0	0	0	0	0	0	0	0	0	0	0	0	0	0	0	0	0	0	1
AGTGTGGTGGAACCGTCGTGGTACCACGTACC	0	0	0	0	0	0	0	0	249	0	0	0	0	0	0	0	0	0	0	0	0	0	0	0	0	0	0
AGTGTGGTGGCGGGGTGGGGCGAACGTCCGTC	0	0	0	0	0	0	0	0	0	0	0	0	0	0	0	0	0	0	0	0	0	0	0	0	3	0	0
AGTGTGGTGGTACAGTATGGTTCGGCTGGCCG	0	0	0	0	0	0	0	0	4	0	0	0	0	0	0	0	0	0	0	0	0	0	0	0	0	0	0
AGTGTGTACGCACTGCCACGTAGGGTTTTGTC	0	0	0	0	0	0	0	0	0	1	0	0	0	0	0	0	0	0	0	0	0	0	0	0	0	0	0
AGTGTGTAGGGGCGATTCAATTGCCGTCAGGC	0	0	0	0	0	0	0	0	0	0	0	0	0	0	0	0	0	0	0	1	0	0	0	0	0	0	0
AGTGTGTATGGACAACAGAACCCCGGTTGCTG	0	0	5	0	0	0	0	0	0	0	0	0	0	0	0	0	0	0	0	0	0	0	0	0	0	0	0
AGTGTGTATGTATGTGAACAGGTAAATTCAGT	0	0	1	0	0	0	0	0	0	0	0	0	0	0	0	0	0	0	0	0	0	0	0	0	0	0	0
AGTGTGTATTTGAATCGCACTTCGTAGCGTTG	0	0	1	0	0	0	0	0	0	0	0	0	0	0	0	0	0	0	0	0	0	0	0	0	0	0	0
AGTGTGTCCTGACTTTTGCAAAGGGATCGTTG	0	0	26	0	0	0	0	0	0	0	0	0	0	0	0	0	0	0	0	0	0	0	0	0	0	0	0
AGTGTGTCGTGAATGATTCGTAAGGTAAACTG	0	0	1	0	0	0	0	0	0	0	0	0	0	0	0	0	0	0	0	0	0	0	0	0	0	0	0
AGTGTGTCTCTGCCTGGAATGGGTGCATCTTG	0	0	9	0	0	0	0	0	0	0	0	0	0	0	0	0	0	0	0	0	0	0	0	0	0	0	0
AGTGTGTGAGATGGGGAGAATTAGCGTCAGGC	0	0	0	0	0	0	0	0	0	0	0	0	0	0	0	0	0	0	0	1	0	0	0	0	0	0	0
AGTGTGTGAGCTTACTTAGGCCGACGAGTAAC	0	0	1	0	0	0	0	0	0	0	0	0	0	0	0	0	0	0	0	0	0	0	0	0	0	0	0
AGTGTGTGATGCCGTAGAGTGGTTCGTCAGGC	0	0	0	0	0	0	0	0	0	0	0	0	0	0	0	0	0	0	0	1	0	0	0	0	0	0	0
AGTGTGTGCATGTGGGGGGCATCGTCTGTCCG	0	0	0	0	2	0	0	0	0	0	0	0	0	0	0	0	0	0	0	0	0	0	0	0	0	0	0
AGTGTGTGCCATTGGCTCGCGTTTATTTCCAG	0	0	12	0	0	0	0	0	0	0	0	0	0	0	0	0	0	0	0	0	0	0	0	0	0	0	0
AGTGTGTGCCTCATGGGGGGAGGGAGGAGATC	0	0	1	0	0	0	9	0	0	0	0	0	0	0	0	0	0	0	0	0	0	0	0	0	0	0	0
AGTGTGTGCGCTTTGGGGGGATCAATTATCTG	0	0	20	0	0	0	0	0	0	0	0	0	0	0	0	0	0	0	0	0	0	0	0	0	0	0	0
AGTGTGTGGGGGCGTCTCTTTTCTACGTCAGT	0	0	0	0	0	0	0	0	0	0	0	0	0	0	0	0	0	0	0	0	2	0	0	0	0	0	0
AGTGTGTGTAATTGAATAGTGTGGCGTCAGGC	0	1	0	0	0	0	0	1	0	0	0	0	0	0	0	0	1	0	0	0	0	0	0	0	0	0	0
AGTGTGTGTCCCGTATAACCCTATCTTTGCTG	0	0	1	0	0	0	0	0	0	0	0	0	0	0	0	0	0	0	0	0	0	0	0	0	0	0	0
AGTGTGTTAAGCGGGAGATCTGATCGTCAGGC	0	0	0	0	0	0	0	0	0	0	0	0	0	0	0	0	0	0	0	1	0	0	0	0	0	0	0
AGTGTGTTAGAGGTTGGCGACTGGGAGGTCTG	0	0	0	0	0	0	0	0	2	0	0	0	0	0	0	0	0	0	0	0	0	0	0	0	0	0	0
AGTGTGTTATTGGAGGAAGAGAACGTCAGTCT	0	0	0	0	0	0	0	2	0	1	0	0	0	0	0	0	0	0	0	0	0	0	0	0	0	0	0
AGTGTGTTCGTTCGTTTGCATTCAACATCTTG	0	0	1	0	0	0	0	0	0	0	0	0	0	0	0	0	0	0	0	0	0	0	0	0	0	0	0
AGTGTGTTCTATATTAAGTGTGAAAAGGCCTG	0	0	1	0	0	0	0	0	0	0	0	0	0	0	0	0	0	0	0	0	0	0	0	0	0	0	0
AGTGTGTTGAGTGAATTTAGCACAGTCTCTCG	0	0	0	0	0	0	0	0	68	0	0	0	4	0	0	0	0	29	0	0	0	0	0	0	0	0	0
AGTGTGTTGGTTTACTACTACTGCGTCAGTCT	0	0	0	1	0	0	0	0	0	0	0	0	0	0	0	0	0	0	0	0	0	0	0	0	0	0	0
AGTGTGTTTAACATCAAATGGATCGTCAGTCT	0	0	0	0	0	0	1	0	0	0	0	0	0	0	0	0	0	0	0	0	0	0	0	0	0	0	0
AGTGTGTTTAGTTATTTAGGTTTTGAGGTCCG	0	0	4	0	0	0	0	0	0	0	0	0	0	0	0	0	0	0	0	0	0	0	0	0	0	0	0
AGTGTGTTTCGAAGGAGGAGGTATCCCTTCCG	0	0	0	0	0	0	0	0	15	0	0	0	0	0	0	0	0	0	0	0	0	0	0	0	0	0	0
AGTGTGTTTGGCTGTGTCAGTCCACTATTTAG	0	0	16	0	0	0	0	0	0	0	0	0	0	0	0	0	0	0	0	0	0	0	0	0	0	0	0
AGTGTGTTTTGTTTGTTAGCAGGCCTTTTAAT	0	0	1	0	0	0	0	0	0	0	0	0	0	0	0	0	0	0	0	0	0	0	0	0	0	0	0
AGTGTTAAATTCCGGTGGATTGTCCCCCATAG	0	0	1	0	0	0	0	0	0	0	0	0	0	0	0	0	0	0	0	0	0	0	0	0	0	0	0
AGTGTTAACTGACTTGGCGTACTACCGGGTTG	0	0	1	0	0	0	0	0	0	0	0	0	0	0	0	0	0	0	0	0	0	0	0	0	0	0	0
AGTGTTAAGCTAACGTCGTGTCCGCGTCAGGC	0	0	0	0	0	0	0	0	0	1	0	0	0	0	0	0	0	0	0	0	0	0	0	0	0	0	0
AGTGTTACACGAGTTGTTATTAAACTTTTGAT	0	0	1	0	0	0	0	0	0	0	0	0	0	0	0	0	0	0	0	0	0	0	0	0	0	0	0
AGTGTTACGTGAGTCCTCCCCGTCACGGATTG	0	0	1	0	0	0	0	0	0	0	0	0	0	0	0	0	0	0	0	0	0	0	0	0	0	0	0
AGTGTTACTTCAATCTTTCGGTGTGTCAGTCG	0	0	0	0	0	0	0	0	1	0	0	0	0	0	0	0	0	0	0	0	0	0	0	0	0	0	0
AGTGTTACTTGCAAGAGGGGCGTGTTTGCTAC	0	0	168	0	0	0	0	0	0	0	0	0	0	0	0	0	0	0	0	0	0	0	0	0	0	0	0
AGTGTTAGAAATAAAGCCTCATCACTTTCCCG	0	0	0	0	0	0	0	0	54	0	0	0	0	0	0	0	0	194	0	0	0	0	0	0	0	0	0
AGTGTTAGAGAAATTTGTTGATTCCGTCAGGC	0	0	0	0	0	0	0	0	0	0	0	0	0	0	0	0	0	0	0	1	0	0	0	0	0	0	0
AGTGTTAGCATCGTAATAGGAAGGGAGTGTTG	0	0	3	0	0	0	0	0	0	0	0	0	0	0	0	0	0	0	0	0	0	0	0	0	0	0	0
AGTGTTAGCCGTTATCCCATTTCACTACCTTG	0	0	31	0	0	0	0	0	0	0	0	0	0	0	0	0	0	0	0	0	0	0	0	0	0	0	0
AGTGTTAGCCTCAAGCTAGGATGTCTTCGCAG	0	0	2	0	0	0	0	0	0	0	0	0	0	0	0	0	0	0	0	0	0	0	0	0	0	0	0
AGTGTTAGGGTCACGCGTGGGGTCGCGGGTTG	0	0	0	0	0	0	0	0	0	0	1	0	0	0	0	0	0	0	0	0	0	0	0	0	0	0	0
AGTGTTATAGTAGATCCGAAAGGCCCGGGTTG	1	0	0	0	0	0	0	0	0	0	0	0	0	0	0	0	0	0	0	0	1	0	0	0	0	0	0
AGTGTTATAGTCGCTTCCGACAAGAGCCTCAG	0	0	1	0	0	0	0	0	0	0	0	0	0	0	0	0	0	0	0	0	0	0	0	0	0	0	0
AGTGTTATATCGGGTGAGAGGTGGCGTCAGGC	0	0	0	0	0	0	0	0	0	0	0	0	0	0	0	0	0	0	0	1	0	0	0	0	0	0	0
AGTGTTATCACTTTTGGTGTAAAGAAGGATTT	0	0	1	0	0	0	0	0	0	0	0	0	0	0	0	0	0	0	0	0	0	0	0	0	0	0	0
AGTGTTATGTCACCGTTGCTCGACTCTGATTG	0	0	1	0	0	0	0	0	0	0	0	0	0	0	0	0	0	0	0	0	0	0	0	0	0	0	0
AGTGTTATGTGAATCCCTAATGAGGACGATTG	0	0	1	0	0	0	0	0	0	0	0	0	0	0	0	0	0	0	0	0	0	0	0	0	0	0	0
AGTGTTCAACGAAGTCCTTGATGCTGTATCTG	0	0	0	0	0	0	26	0	0	0	0	0	0	0	0	0	0	0	0	0	0	0	0	0	0	0	0
AGTGTTCACCCACGGGTTCTTGACGTCAGTCT	0	1	0	0	0	0	0	0	0	0	0	0	0	0	0	0	0	0	0	0	0	0	0	0	0	0	0
AGTGTTCCACCGTGTAATTGGGCTTCAAGATC	0	0	2	0	0	0	0	0	0	0	0	0	0	0	0	0	0	0	0	0	0	0	0	0	0	0	0
AGTGTTCCGAAGATCGCGCCGGTTGCGTCAGT	0	0	0	0	1	0	0	0	0	0	0	0	0	0	0	0	0	0	1	0	0	0	0	0	0	0	0
AGTGTTCGACTTAAAGAATATTGGCCGTCAGT	0	0	0	0	0	0	1	0	0	0	0	0	0	0	0	0	0	0	0	0	0	0	0	0	0	0	0
AGTGTTCGCTGCTCCGTACATGTCATGATCTG	0	0	2	0	0	0	0	0	0	0	0	0	0	0	0	0	0	0	0	0	0	0	0	0	0	0	0
AGTGTTCGGGAAAAGGGAGCTGATGGGCATTC	12	0	6	0	3	0	1	0	0	0	8	0	0	0	0	0	0	0	0	0	0	0	0	0	0	0	0
AGTGTTCGTATTAAGCAGTTCCAGCCTCATAG	0	0	31	0	0	0	0	0	0	0	0	0	0	0	0	0	0	0	0	0	0	0	0	0	0	0	0
AGTGTTCGTCTTTGGAGTCTGTTTCGTCAATC	0	0	0	0	0	0	0	0	0	1	0	0	0	0	0	1	0	0	0	0	0	0	0	0	0	0	0
AGTGTTCTATTATGGCAGGTTTACTACTCGCT	0	0	0	0	0	0	0	0	2	0	0	0	0	0	0	0	0	0	0	0	0	0	0	0	0	0	0
AGTGTTCTCGGTGTTCTATCGACCGTTTCTTT	0	0	1	0	0	0	0	0	0	0	0	0	0	0	0	0	0	0	0	0	0	0	0	0	0	0	0
AGTGTTCTGAGTTTCAGGAAGTGAGTGGTTTG	0	0	0	0	0	0	0	0	2	0	0	0	17	0	0	0	0	6	0	0	0	0	0	0	0	0	0
AGTGTTCTGGCCAAAGTTGGTTGCCCTTTTGG	0	0	1	0	0	0	0	0	0	0	0	0	0	0	0	0	0	0	0	0	0	0	0	0	0	0	0
AGTGTTGACATGCCTGGACGGTAGACACTTAG	0	0	196	0	0	0	0	0	0	0	0	0	0	0	0	0	0	0	0	0	0	0	0	0	0	0	0
AGTGTTGACATGCCTGGACGGTAGACACTTCG	29	0	0	84	0	0	0	0	0	0	0	0	0	0	0	0	0	0	0	0	0	0	0	0	0	0	0
AGTGTTGAGGCTAAAAGTGCAGGTGCCGGCTT	0	0	4	0	0	0	0	0	0	0	0	0	0	0	0	0	0	0	0	0	0	0	0	0	0	0	0
AGTGTTGAGTACTACACGCCATCTATTCGATC	0	0	0	0	0	0	0	1	0	0	0	0	0	0	0	0	0	0	0	0	0	0	0	0	0	0	0
AGTGTTGCATGTTCGGCAAATCATGCGGCAAT	0	0	1	0	0	0	0	0	0	0	0	0	0	0	0	0	0	0	0	0	0	0	0	0	0	0	0
AGTGTTGCCGAGGACGGTTTAAAGCGTCAGGC	0	0	0	0	0	0	0	0	0	0	0	0	0	0	0	0	0	0	0	1	0	0	0	0	0	0	0
AGTGTTGCCTAATACTGTCCGGGAAGGTTTCG	0	0	0	0	0	0	0	0	107	0	0	0	0	0	0	0	0	0	0	0	0	0	0	0	0	0	0
AGTGTTGCGGAATCCTGGCCCGGGCGTCAATC	0	0	0	0	0	1	0	0	0	0	0	0	0	0	0	0	1	0	0	0	0	0	0	0	0	0	0
AGTGTTGCGTTTGCTAACGGAATTGCAGCCTG	0	0	30	0	0	0	0	0	0	0	7	0	0	0	0	0	0	0	0	0	0	0	0	0	0	0	0
AGTGTTGGCGTCTTTATCTCCCTTTGCCGTAG	0	0	8	0	0	0	0	0	0	0	0	0	0	0	0	0	0	0	0	0	0	0	0	0	0	0	0
AGTGTTGGCGTCTTTATCTCCCTTTGCCGTCG	2	0	0	2	2	0	2	0	0	0	0	3	0	0	0	0	0	0	0	0	0	0	0	0	0	0	0
AGTGTTGGGAACATCGCCCTTTCGCGCACTAG	0	0	18	0	0	0	0	0	0	0	0	0	0	0	0	0	0	0	0	0	0	0	0	0	0	0	0
AGTGTTGGGGCGGAGGAGGAGGATTTGGATTG	0	0	1	0	0	0	0	0	0	0	0	0	0	0	0	0	0	0	0	0	0	0	0	0	0	0	0
AGTGTTGGGGTTAATTCAGCTCTCGGGAGCCC	0	2	0	0	0	0	0	0	0	0	0	0	0	0	0	0	2	0	0	0	0	0	0	0	0	0	0
AGTGTTGTAATCTCGTAGGTCCGTTAGTGTTG	0	0	0	0	0	0	2	0	10	0	0	0	0	0	0	0	0	0	0	0	0	0	0	0	0	0	0
AGTGTTGTACTGTCGGTTCCTAAGGGTTGTAG	0	0	1	0	0	0	0	0	0	0	0	0	0	0	0	0	0	0	0	0	0	0	0	0	0	0	0
AGTGTTGTACTGTCGGTTCCTAAGGGTTGTCG	23	0	0	0	0	0	0	0	0	0	0	0	0	0	0	0	0	0	0	0	0	0	0	0	0	0	0
AGTGTTGTCACGTCTAGTTTCTGTGTGGCCCT	0	0	0	0	0	0	0	0	0	0	0	0	0	0	0	0	0	0	2	0	0	0	0	0	0	0	0
AGTGTTGTCACTGGACCGTTGTATTCCCAATC	0	0	0	0	0	0	0	0	0	0	0	0	0	0	1	0	0	0	0	0	0	0	0	0	0	0	0
AGTGTTGTCAGCTCTCTGTTTGGAGAATACTC	0	0	0	0	0	0	0	0	3	0	0	0	0	0	0	0	0	0	0	0	0	0	0	0	0	0	0
AGTGTTGTTATTTAGGCACCGCTCCGTCAGGC	0	0	0	0	0	0	0	0	0	0	0	0	0	0	0	0	0	0	0	1	0	0	0	0	0	0	0
AGTGTTGTTCTCTCTTATGGATTTTCAATCTT	0	0	0	0	0	0	0	0	0	0	0	0	0	0	1	0	0	0	0	0	0	0	0	0	0	0	0
AGTGTTTAACCAGGACCAGATGACGGCATTTG	0	0	149	0	0	0	0	0	0	0	0	0	0	0	0	0	0	0	0	0	0	0	0	0	0	0	0
AGTGTTTAACGGTGTTGGAAGGTAGATTCTCG	0	0	0	0	0	0	0	0	19	0	0	0	0	0	0	0	0	0	0	0	0	0	0	0	0	0	0
AGTGTTTAATATTGCTTACACCTCCGTCAGGC	0	0	0	0	0	0	0	0	0	0	0	0	0	0	0	0	0	0	0	1	0	0	0	0	0	0	0
AGTGTTTACAATGTGGACGCAGCAGGTCATTG	0	0	289	0	0	0	0	0	0	0	0	0	0	0	0	0	0	0	0	0	0	0	0	0	0	0	0
AGTGTTTACTATTTACACACCAAACGTCAGGC	0	0	0	0	0	0	0	0	0	0	0	0	0	0	0	0	0	0	0	1	0	0	0	0	0	0	0
AGTGTTTACTTGGGCCAAATTATGGCTGGCCG	0	0	0	0	0	0	0	0	0	0	0	0	0	0	2	0	0	0	0	0	0	0	0	0	0	0	0
AGTGTTTAGTTTATTACGAAGTAAACATTCTG	0	0	75	0	0	0	0	0	0	0	0	0	0	0	0	0	0	0	0	0	0	0	0	0	0	0	0
AGTGTTTATCACTTGGTATACTTAGTTCTTTT	0	0	0	0	14	2	0	0	0	0	0	0	0	0	0	0	0	0	0	0	0	0	0	0	0	0	0
AGTGTTTATCAGGACCTATACGGGCTAAATTG	0	0	0	0	9	2	16	0	0	0	0	0	0	0	0	0	0	0	0	0	0	0	0	0	0	0	0
AGTGTTTCCAGTCGGTGAATGTAATCCTCCTT	0	0	3	0	0	0	0	0	0	0	0	0	0	0	0	0	0	0	0	0	0	0	0	0	0	0	0
AGTGTTTCCATCATTGTTCTACAAACCCGCTG	0	0	33	5	0	0	0	0	1	0	0	0	0	0	0	0	0	0	0	0	0	0	0	0	0	0	0
AGTGTTTCGATTTCTGCTCGCTTGATCAGTCA	0	0	0	0	0	0	0	0	1	0	0	0	0	0	0	0	0	0	0	0	0	0	2	0	0	0	0
AGTGTTTCGCTACTGTGGTACGTATTATCTTG	0	0	0	0	0	0	0	0	2	0	0	0	0	0	0	0	0	0	0	0	0	0	0	0	0	0	0
AGTGTTTCTGTGTGCATCTGTGTGAGTTATTG	488	0	1683	348	0	0	0	0	0	0	68	0	0	0	0	0	0	0	0	0	0	0	0	0	0	0	0
AGTGTTTCTTGCGGTCATATCTTTGGTTTAAT	0	0	1	0	0	0	0	0	0	0	0	0	0	0	0	0	0	0	0	0	0	0	0	0	0	0	0
AGTGTTTGCAAAAAATCCGAATGTGTGCTCCG	0	0	0	0	0	0	0	0	0	0	0	0	2	0	0	0	0	15	0	0	0	0	0	0	0	0	0
AGTGTTTGCTTATAAGAACTATCCTTCCAAAC	0	0	1	0	0	0	0	0	0	0	0	0	0	0	0	0	0	0	0	0	0	0	0	0	0	0	0
AGTGTTTGGGAACTGCGTACAGTGTGCCGTAC	0	0	0	0	0	0	0	0	0	1	0	0	0	0	0	0	0	0	0	0	0	0	0	0	0	0	0
AGTGTTTGGGGTTCGGTATCAATTGGGTAATC	0	0	212	0	0	0	0	0	0	0	0	0	0	0	0	0	0	0	0	0	0	0	0	0	0	0	0
AGTGTTTGGTGGCAGTAGTTGTGCTTACATCG	0	0	0	0	0	0	0	0	0	0	3	0	0	0	0	0	0	0	0	0	0	0	0	0	0	0	0
AGTGTTTGTCACGTTAACTAAGAGCGTTCAGT	0	0	0	0	0	0	0	0	0	0	0	0	0	0	0	0	0	1	0	0	0	0	0	0	0	0	0
AGTGTTTGTCTGTCTGATTGGCTGGGATGTTG	0	0	1	0	0	0	0	0	0	0	0	0	0	0	0	0	0	0	0	0	0	0	0	0	0	0	0
AGTGTTTGTGACAAGAGTGAAGTGTTTTTGAC	0	0	1	0	0	0	0	0	0	0	0	0	0	0	0	0	0	0	0	0	0	0	0	0	0	0	0
AGTGTTTTACCAGTTGCTCCTGTTAGTCTTCG	0	0	0	0	0	0	0	0	204	0	0	0	0	0	0	0	0	0	0	0	0	0	0	0	0	0	0
AGTGTTTTGACAGGATAGTGCTGCGTTGACTG	0	0	5	64	0	0	5	0	0	0	0	0	0	0	0	0	0	0	0	0	0	0	0	0	0	0	0
AGTGTTTTGCAAATGGTGCTCGTAGAGCGCTG	0	0	173	0	0	0	0	0	0	0	0	0	0	0	0	0	0	0	0	0	0	0	0	0	0	0	0
AGTGTTTTTATTTCTGTAGGATTGGTTATTTG	0	0	1	0	0	0	0	0	0	0	0	0	0	0	0	0	0	0	0	0	0	0	0	0	0	0	0
AGTGTTTTTCAGGCCCGATGTTTTTCCCATTG	0	0	1	0	0	0	0	0	0	0	0	0	0	0	0	0	0	0	0	0	0	0	0	0	0	0	0
AGTGTTTTTCCTTATTCCAGGGATACATTCAC	0	0	31	0	0	0	0	0	0	0	0	0	0	0	0	0	0	0	0	0	0	0	0	0	0	0	0
AGTGTTTTTGAGGCAGTAGTTATTGAGGACTG	0	0	4	0	0	0	0	0	0	0	0	0	0	0	0	0	0	0	0	0	0	0	0	0	0	0	0
AGTGTTTTTTATTGCAACCGAACAACGTTGTT	0	0	0	0	0	0	0	0	0	0	0	0	0	0	1	0	0	0	0	0	0	0	0	0	0	0	0
AGTGTTTTTTCGAACGAACCCCTGCGTCAATC	0	0	0	0	0	0	0	0	0	0	0	0	0	0	0	1	0	0	0	0	0	0	0	0	0	0	0
AGTTAAAAATGTGCTTCATGGGGATACTTATC	0	0	6	0	0	0	0	0	0	0	0	0	0	0	0	0	0	0	0	0	0	0	0	0	0	0	0
AGTTAAAAGCAGGCCGGCCACCCCTGACATTG	0	0	1	0	0	0	0	0	0	0	0	0	0	0	0	0	0	0	0	0	0	0	0	0	0	0	0
AGTTAAAAGCGTGAACGGCCAGGTATAAAAAT	0	0	1	0	0	0	0	0	0	0	0	0	0	0	0	0	0	0	0	0	0	0	0	0	0	0	0
AGTTAAACCTTGTACTGGCGCGTGCGTCAGGC	0	0	0	0	0	0	0	0	0	0	0	0	0	0	0	0	1	0	0	0	1	0	0	0	0	0	0
AGTTAAAGAAAGAGGTATATCTCCGTCAGTCT	0	0	0	0	0	0	0	0	0	0	0	0	0	0	0	2	0	0	0	0	0	0	0	0	0	0	0
AGTTAAAGCGAGGCAGGGATCATCGTTGTCCG	0	0	0	0	0	0	0	0	166	0	0	0	0	0	0	0	0	0	0	0	0	0	0	0	0	0	0
AGTTAAAGGCGCCGTGGACATACATTGTTTAG	0	0	2	0	0	0	0	0	0	0	0	0	0	0	0	0	0	0	0	0	0	0	0	0	0	0	0
AGTTAAAGTTGTCACTGATTCGTTCGAAGGAT	0	0	1	0	0	0	0	0	0	0	0	0	0	0	0	0	0	0	0	0	0	0	0	0	0	0	0
AGTTAAATAATTGTTTAGAATGGTCTGTCTTT	0	0	0	0	0	0	0	0	0	0	0	0	0	0	1	0	0	0	0	0	0	0	0	0	0	0	0
AGTTAAATTATGGCCAGTCCCGCCATCATGTT	0	0	1	0	0	0	0	0	0	0	0	0	0	0	0	0	0	0	0	0	0	0	0	0	0	0	0
AGTTAAATTCATGTATCGGACGGTTGGCGTAG	0	0	1	0	0	0	0	0	0	0	0	0	0	0	0	0	0	0	0	0	0	0	0	0	0	0	0
AGTTAAATTCGAGATGTCGGCTACCAGGGCTG	0	0	0	0	0	0	0	0	7	0	0	0	5	0	0	0	0	23	0	0	0	0	0	0	0	0	0
AGTTAACAAGTAGCCGGCAGGTGGAAATATTG	0	0	0	0	0	0	0	0	6	0	0	0	4	0	0	0	0	13	0	0	0	0	0	0	0	0	0
AGTTAACACCTCCGAAGGAGAGCCGTTCTATC	0	0	1	0	0	0	0	0	0	0	0	0	0	0	0	0	0	0	0	0	0	0	0	0	0	0	0
AGTTAACGATTTCATTGGGGATTGTTTTCTTG	0	0	17	0	0	0	0	0	0	0	0	0	0	0	0	0	0	0	0	0	0	0	0	0	0	0	0
AGTTAACGCTTGGGTGCCTCGTTTCAAAATTC	1	0	0	0	0	0	0	0	0	0	0	0	0	0	0	0	0	0	0	0	0	0	0	0	0	0	0
AGTTAACGTCATTAGATCCTAAGCGTCAGTCT	0	0	0	0	0	0	0	0	0	0	0	0	0	0	0	0	0	0	0	0	0	0	0	0	0	2	0
AGTTAACTATTTCACAGTAGCGTCCGTCAGGC	0	0	0	0	0	0	0	1	0	1	0	0	0	0	0	0	0	0	0	0	0	0	0	0	0	0	0
AGTTAACTCTTACTCGCATCTACGCTCCCAAC	0	0	10	0	0	0	0	0	0	0	0	0	0	0	0	0	0	0	0	0	0	0	0	0	0	0	0
AGTTAAGAATAAACATGCCCTGAAATATCTAG	0	0	1	0	0	0	0	0	0	0	0	0	0	0	0	0	0	0	0	0	0	0	0	0	0	0	0
AGTTAAGACCGCTCAGCTCGACACGTCAGTCT	0	0	0	2	0	0	0	0	0	0	0	0	1	0	1	0	0	0	0	0	0	0	0	0	0	0	2
AGTTAAGAGTACCTGGCATGGGATCGTCAGGC	0	0	0	0	0	0	0	0	0	0	0	0	0	0	0	0	0	0	0	1	0	0	0	0	0	0	0
AGTTAAGATCCAGTGTAAAACGCGCGTACCAG	0	0	2	0	0	0	0	0	0	0	0	0	0	0	0	0	0	0	0	0	0	0	0	0	0	0	0
AGTTAAGATCCAGTGTAAAACGCGCGTACCCG	0	0	0	0	0	0	0	0	1	0	0	0	2	0	2	0	12	0	27	0	2	3	0	0	0	0	6
AGTTAAGATGGAGGTTCCGGGTCCCGTCAGGC	0	0	0	0	0	1	0	0	0	0	0	0	0	0	0	0	0	0	0	0	0	0	0	1	0	0	0
AGTTAAGCCCGCCTGAAAACGTTGGTTGTATT	0	0	20	0	0	0	0	0	0	0	0	0	0	0	0	0	0	0	0	0	0	0	0	0	0	0	0
AGTTAAGCGTATTTAGTTGTCTGCGACTGCTG	33	0	141	203	24	3	61	0	156	0	0	0	0	0	0	0	0	0	0	0	0	0	0	0	0	0	0
AGTTAAGCTTTTGACCTTAGGTTATCGTATTG	0	0	1	0	0	0	0	0	75	0	0	0	0	0	0	0	0	0	0	0	0	0	0	0	0	0	0
AGTTAAGGATGTGAGGATCTTCAAATGGCCTG	0	0	3	0	0	0	0	0	0	0	0	0	0	0	0	0	0	0	0	0	0	0	0	0	0	0	0
AGTTAAGGGGGTGTGGGCGGTGGGGAGAGCTT	0	0	6	0	0	0	0	0	0	0	0	0	0	0	0	0	0	0	0	0	0	0	0	0	0	0	0
AGTTAAGGGGTTGATAGGAACCCACCGGGCTG	0	0	179	0	0	0	0	0	0	0	212	0	0	0	0	0	0	0	0	0	0	0	0	0	0	0	0
AGTTAAGGTATATTATTATTCAATGCCTGACC	0	0	0	0	0	0	0	0	0	0	0	0	0	0	0	0	0	0	0	0	0	2	0	0	0	0	0
AGTTAAGTATACGGGATTCCTTCCATCTGCAG	0	0	1	1	0	0	0	0	0	0	0	0	0	0	0	0	0	0	0	0	0	0	0	0	0	0	0
AGTTAAGTGGGATTCCGAACATCTGTATATTG	0	0	24	0	0	0	0	0	0	0	0	0	0	0	0	0	0	0	0	0	0	0	0	0	0	0	0
AGTTAAGTTTTTGCGCTCCATGCATCGTCAGT	0	0	0	0	0	0	0	0	0	0	0	0	0	0	0	1	0	0	0	0	0	0	0	0	0	0	0
AGTTAATACCTGTGGCAGGGGACGTCAGTCTC	0	0	0	0	0	0	0	0	0	0	0	0	0	0	0	0	0	0	0	0	0	0	0	0	0	0	1
AGTTAATATCAATGATAGGGATGATACCTATC	0	0	1	0	0	0	0	0	0	0	0	0	0	0	0	0	0	0	0	0	0	0	0	0	0	0	0
AGTTAATCATAAGCACATGGCCCCGTCAGTCT	0	0	0	0	0	0	0	2	0	0	0	0	0	0	0	0	0	0	0	0	0	0	0	0	0	0	0
AGTTAATCATGGCCCGATAACTTACGTAATAG	0	0	2	0	0	0	0	0	0	0	0	0	0	0	0	0	0	0	0	0	0	0	0	0	0	0	0
AGTTAATCGTTATCCCACGGGGTCGAGATTTG	0	0	0	0	0	0	9	0	1	0	0	0	6	0	0	0	0	72	0	0	0	0	0	0	0	0	0
AGTTAATCTGATGTGAAGGGAAGGTTGGTCTC	0	0	10	0	0	0	0	0	0	0	0	0	0	0	0	0	0	0	0	0	0	0	0	0	0	0	0
AGTTAATGAAGTAAACGGGGCATAGAGCATTG	0	0	1	0	0	0	0	0	0	0	0	0	0	0	0	0	0	0	0	0	0	0	0	0	0	0	0
AGTTAATGAGGCGCTTGGGGGGCCCGTCAGGC	0	0	0	0	0	0	0	0	0	0	0	0	0	0	0	0	0	0	0	1	0	0	0	0	0	0	0
AGTTAATGATTTGTTTGTGGCGTTGTCGGTTG	0	0	1	0	0	0	0	0	0	0	0	0	0	0	0	0	0	0	0	0	0	0	0	0	0	0	0
AGTTAATGCGTCGGGTCTTCAAACCGTCCAGT	1	0	0	0	0	0	0	0	0	0	0	0	0	0	0	0	0	0	0	0	0	0	0	0	0	0	0
AGTTAATGTCAAAATGGGGTACCTGTAAACTG	0	0	3	0	0	0	0	0	0	0	0	0	0	0	0	0	0	0	0	0	0	0	0	0	0	0	0
AGTTAATGTTTATAAAATTGAGGACACGTATT	0	0	5	0	0	0	0	0	0	0	0	0	0	0	0	0	0	0	0	0	0	0	0	0	0	0	0
AGTTAATTATTATATCTCCATGGCCGCCAGTC	0	0	0	0	1	0	0	0	0	0	0	0	0	0	0	0	0	0	0	0	0	0	0	0	0	0	0
AGTTAATTCGTTGCGTTGGAGTGGCGTCAGGC	0	0	0	0	0	0	0	1	0	0	0	0	0	0	0	0	0	0	0	0	0	0	0	0	0	0	0
AGTTAATTCTTCTCGATAAAACTGCGTCAGGC	0	0	0	0	0	0	0	0	0	0	0	0	0	0	0	0	0	0	0	1	0	0	0	0	0	0	0
AGTTAATTGTCTTGCCTGCACAACTATACCAG	0	0	1	0	0	0	0	0	0	0	0	0	0	0	0	0	0	0	0	0	0	0	0	0	0	0	0
AGTTAATTTCCCATGGAGCGAAACAAATTTTT	0	0	1216	0	0	0	94	0	94	0	0	0	9	0	9	0	290	68	366	0	69	766	17	0	0	631	242
AGTTAATTTGCACTGGTCATGGGACGCCAGTC	0	0	0	0	0	0	0	0	0	0	0	0	0	0	0	0	0	1	0	0	0	0	0	0	0	0	0
AGTTACAACGTACTTTTAGAACGAGGAATCAC	0	0	8	0	0	0	0	0	0	0	0	0	0	0	0	0	0	0	0	0	0	0	0	0	0	0	0
AGTTACACCGGCGACTATTCCCCGTGCCCCCG	0	0	0	0	0	0	0	0	8	0	0	0	0	0	0	0	0	0	0	0	0	0	0	0	0	0	0
AGTTACACGCAGCCCCTGTCCGATGTCTCTGT	0	0	1	0	0	0	0	0	0	0	0	0	0	0	0	0	0	0	0	0	0	0	0	0	0	0	0
AGTTACACTGGGCTTGTTGCCTTTGTCTTTTG	0	0	3	0	0	0	0	0	0	0	0	0	0	0	0	0	0	0	0	0	0	0	0	0	0	0	0
AGTTACACTTGTTGTTTTGAACTTGCTTTTAG	0	0	20	0	0	0	0	0	0	0	0	0	0	0	0	0	0	0	0	0	0	0	0	0	0	0	0
AGTTACAGCAGCTCTGAGGTATCCGTCAGTCT	0	0	0	0	0	0	0	0	0	0	0	0	1	0	0	0	0	0	0	0	0	0	0	0	0	0	0
AGTTACAGGCGTATATCCGGGCCGCGTCAGGC	0	0	0	0	0	0	0	0	0	0	0	0	0	0	0	0	0	0	0	0	0	0	0	0	1	0	0
AGTTACAGTGTGTTTGTAAGGGCTCAGCGCCC	0	0	0	0	0	0	5	0	0	0	0	0	0	0	0	0	0	0	0	0	0	0	0	0	0	0	0
AGTTACATGAGCATGATCTTAGATGCTGGAAC	0	0	1	0	0	0	0	0	0	0	0	0	0	0	0	0	0	0	0	0	0	0	0	0	0	0	0
AGTTACATGGTCAGGCCCTTTTTCCGTCAGGC	0	0	0	0	0	0	0	0	0	0	0	0	0	0	0	0	0	0	0	0	0	1	0	0	0	0	0
AGTTACATTATTACTAAATATCGTGTTGGTTG	0	0	1	0	0	0	0	0	0	0	0	0	0	0	0	0	0	0	0	0	0	0	0	0	0	0	0
AGTTACATTATTTTATCACTACAGCGTCAGGC	0	0	0	0	0	0	0	0	0	0	0	0	0	0	0	0	0	0	0	1	0	0	0	0	0	0	0
AGTTACATTTAACGCCAGGTGTCTCTTCTTTG	0	0	6	0	0	0	0	0	0	0	0	0	0	0	0	0	0	0	0	0	0	0	0	0	0	0	0
AGTTACCACAGGCGGAAGTGGGCGTCAATCTC	0	0	0	0	0	0	0	0	0	0	0	0	0	0	0	0	0	0	1	0	0	0	0	0	0	0	0
AGTTACCACAGTCGTCATCTAGTCAGCTTCTT	0	0	1	0	0	0	0	0	0	0	0	0	0	0	0	0	0	0	0	0	0	0	0	0	0	0	0
AGTTACCACTGTTATTCTTAGTTACATTCTTT	0	0	15	0	0	0	0	0	521	0	0	0	0	0	0	0	0	0	0	0	0	0	0	0	0	0	0
AGTTACCAGCTTGTGTCTTTCTCGACAGGCAT	0	0	1	0	0	0	0	0	0	0	0	0	0	0	0	0	0	0	0	0	0	0	0	0	0	0	0
AGTTACCATAAATGAGACAGTCAATCCTCTCG	11	0	0	0	0	0	0	0	0	0	0	0	0	0	0	0	0	0	0	0	0	0	0	0	0	0	0
AGTTACCCGCCTTTTGAGCCGGGCGTCAGTCT	0	0	0	0	0	0	0	0	0	0	0	0	0	0	0	1	0	0	0	0	0	0	0	0	0	0	0
AGTTACCGATCCCTGGTGGCGTCGCGTCAGGC	0	1	0	0	0	0	0	0	0	0	0	0	0	0	0	0	0	0	0	0	0	0	0	1	0	0	0
AGTTACCGGAAGGTGTGGGTTGGCAGGACTGT	0	0	12	0	0	0	0	0	0	0	0	0	0	0	0	0	0	0	0	0	0	0	0	0	0	0	0
AGTTACCGGGCACTCTTCCGCTGTAGGTCCTG	0	0	1	0	0	0	0	0	0	0	0	0	0	0	0	0	0	0	0	0	0	0	0	0	0	0	0
AGTTACCTGGTTCTGAGTATCGTTTTCGATTG	0	0	0	0	0	0	0	0	0	0	0	0	0	0	0	0	0	0	0	0	0	1	0	0	0	0	0
AGTTACGCACGCTTAGCCACGAGTATCTTAAT	0	0	30	0	0	0	0	0	0	0	0	0	0	0	0	0	0	0	0	0	0	0	0	0	0	0	0
AGTTACGCCCGTGATCGGCACTAGGCCCGGTC	0	0	0	0	0	0	0	0	62	0	0	0	0	0	0	0	0	0	0	0	0	0	0	0	0	0	0
AGTTACGGACTGGTAGGTACGTAGGTGTGTTG	0	0	0	0	0	0	0	0	1	0	0	0	0	0	0	0	0	2	0	0	0	0	0	0	0	0	0
AGTTACGGCGCTGGTTAAAGTTTTAATTTTAT	0	0	1	0	0	0	0	0	0	0	0	0	0	0	0	0	0	0	0	0	0	0	0	0	0	0	0
AGTTACGGCGCTGGTTAAAGTTTTAATTTTCT	0	0	0	9	3	1	1	5	0	3	4	5	0	0	0	0	0	0	0	0	0	0	0	0	0	0	0
AGTTACGGCGTTCTTCAACATGACTTGGACAT	0	0	18	0	0	0	0	0	0	0	0	0	0	0	0	0	0	0	0	0	0	0	0	0	0	0	0
AGTTACGTAGCTTTCGCTGGTCGTGCGTCAGT	0	0	0	0	0	0	0	0	0	0	0	0	0	0	0	0	0	0	0	0	0	0	0	1	0	0	0
AGTTACGTCGAATAGTGGGGGAGGGCAGATTG	115	0	931	428	12	2	131	4	116	0	0	0	0	0	0	0	0	0	0	0	0	0	0	0	0	0	0
AGTTACTATGTTGACTACAGAGGCTGTCCCAT	0	0	170	0	0	0	0	0	0	0	0	0	0	0	0	0	0	0	0	0	0	0	0	0	0	0	0
AGTTACTCGAATACGGGACCTTAGGGGTAGTC	0	0	7	0	0	0	0	0	0	0	0	0	0	0	0	0	0	0	0	0	0	0	0	0	0	0	0
AGTTACTCTGCAAAGTTGCTAATGTAGGTTTG	0	0	0	0	0	0	0	0	0	0	0	0	0	0	0	0	1	0	0	0	0	0	0	0	0	0	0
AGTTACTGGGGCAGGGGCCAATAGCGTCAGGC	0	0	0	0	0	0	0	0	0	0	0	0	0	0	0	0	0	0	0	1	0	0	0	0	0	0	0
AGTTACTGTTATGTGTATTTCGGTTCGTTTTG	0	0	1	0	0	0	0	0	0	0	0	0	0	0	0	0	0	0	0	0	0	0	0	0	0	0	0
AGTTACTTATCTGGACTTGGATGTCAATATTG	0	0	1	0	0	0	0	0	0	0	0	0	0	0	0	0	0	0	0	0	0	0	0	0	0	0	0
AGTTACTTCGGGTATTAGTTTTTCAGTACTGC	0	0	0	0	0	0	0	0	0	0	0	0	0	0	0	0	0	0	0	0	0	0	0	1	0	0	0
AGTTACTTCGTTTAATCAGTATAAATTAAAAT	0	0	1	0	0	0	0	0	0	0	0	0	0	0	0	0	0	0	0	0	0	0	0	0	0	0	0
AGTTACTTGTCATTTGTAGTTTCGTCAGTTCG	0	0	0	0	0	0	0	0	1	0	0	0	0	0	0	0	0	1	0	0	0	0	0	0	0	0	0
AGTTACTTTAGCCGTCTGAGTACTGTTTCTTG	0	0	16	0	0	0	0	0	0	0	0	0	0	0	0	0	0	0	0	0	0	0	0	0	0	0	0
AGTTACTTTGCTCGCTCCATATGCATCTTGTA	0	0	0	0	0	0	0	0	0	0	0	0	1	0	0	0	0	0	0	0	0	0	0	0	0	0	0
AGTTAGAAACAATGAAAGTGCAACTCGTCAGT	0	0	0	0	0	0	0	0	0	0	0	0	0	0	0	0	0	1	0	0	0	0	0	0	0	0	0
AGTTAGAAGGTTAAGTTCGTGAGAGTAGGCTG	0	0	0	0	0	0	0	0	0	0	0	0	0	0	1	0	0	0	0	0	0	0	0	0	0	0	0
AGTTAGAATTGCTTGCTGCGTAGCCGGTCAGT	0	0	0	0	0	0	0	0	0	0	0	1	0	0	0	0	0	0	0	0	0	1	0	0	0	0	0
AGTTAGACGGATCATTGCACGTCGTCTGTTTG	0	0	1	0	0	0	0	0	0	0	0	0	0	0	0	0	0	0	0	0	0	0	0	0	0	0	0
AGTTAGATGTTATAATTCCTATCGCGTTAGTC	1	0	0	0	0	0	0	0	0	0	0	0	0	0	0	0	0	0	0	0	0	0	0	0	0	0	0
AGTTAGATTATCAGTGGTCGTGTAATCGGGCT	0	0	0	0	2	0	0	0	0	0	0	0	0	0	0	0	0	0	0	0	0	0	0	0	0	0	0
AGTTAGATTTGAGCTTCTGGATTGCTGGTTGT	0	0	1	0	0	0	0	0	0	0	0	0	0	0	0	0	0	0	0	0	0	2	0	0	0	0	0
AGTTAGATTTTGAGCTTCTGGATTGCTGGTTG	0	0	167	0	0	0	2	0	14	0	0	0	17	0	0	0	28	33	130	16	33	1466	0	0	0	222	14
AGTTAGCAACTAAGGGATAGCGTGGGATACTG	0	0	0	0	0	0	0	0	0	0	0	0	0	0	0	0	0	0	0	0	0	1	0	0	0	0	0
AGTTAGCAAGTTCTCCTAACGCGCCCGGTCAG	0	0	1	0	0	0	0	0	0	0	0	0	0	0	0	0	0	0	0	0	0	0	0	0	0	0	0
AGTTAGCACAGTACCGTGTTGCCCCTCTATCG	0	0	0	8	0	0	0	2	0	4	0	0	0	0	0	0	0	0	0	0	0	0	0	0	0	0	0
AGTTAGCACCTTCTACGATTTACCCGTCAGGC	0	0	0	0	0	0	0	0	0	0	0	0	0	0	0	0	0	0	0	1	0	0	0	0	0	0	0
AGTTAGCGATCAACGTCATTTGGCAATGTCTG	0	0	14	0	0	0	0	0	0	0	0	0	0	0	0	0	0	0	0	0	0	0	0	0	0	0	0
AGTTAGCGCGGTAATTGGAGACTGCTATGTTG	0	0	0	0	0	0	0	0	0	0	0	0	0	0	0	1	0	0	0	0	0	0	0	0	0	0	0
AGTTAGCTAAGTGGTGCACAAGCGGGGTCGTC	0	0	59	149	0	0	0	0	0	0	0	0	0	0	0	0	0	0	0	0	0	0	0	0	0	0	0
AGTTAGCTAGAAGGCGTTTTGCTTGGTTTTTG	0	0	11	0	0	0	0	0	0	0	0	0	0	0	0	0	0	0	0	0	0	0	0	0	0	0	0
AGTTAGCTAGACACTCTTGGCGGTACTTGTAT	0	0	152	0	0	0	0	0	0	0	0	0	0	0	0	0	0	0	0	0	0	0	0	0	0	0	0
AGTTAGCTATATGCCAAATCAAGATTCTTTTG	0	0	1	0	0	0	0	0	0	0	0	0	0	0	0	0	0	0	0	0	0	0	0	0	0	0	0
AGTTAGGACTAGTGTGCAGTGTCGCGTCAGGC	0	0	0	0	0	0	0	0	0	0	0	0	1	0	0	0	0	0	0	0	0	0	0	0	0	0	0
AGTTAGGAGCCATCGGGGATCTAGCTTCACAG	0	0	1	0	0	0	0	0	0	0	0	0	0	0	0	0	0	0	0	0	0	0	0	0	0	0	0
AGTTAGGCAGCAATATCATTCAACCCAATTTT	0	0	0	0	0	0	0	0	1	0	0	0	0	0	0	0	0	0	0	0	0	0	0	0	0	0	0
AGTTAGGCATGAAATGGTGGGCCTGATTATTT	0	0	7	0	0	0	0	0	0	0	0	0	0	0	0	0	0	0	0	0	0	0	0	0	0	0	0
AGTTAGGCGAGGATGAGTCGGGGAAATTCAAT	0	0	1	0	0	0	0	0	0	0	0	0	0	0	0	0	0	0	0	0	0	0	0	0	0	0	0
AGTTAGGCGGCACGCGTATCCTTGTCAAATCT	6	0	0	0	0	0	0	0	0	0	0	0	0	0	0	0	0	0	0	0	0	0	0	0	0	0	0
AGTTAGGCTATAAGTACCCATGCTTCTCGTAG	0	0	113	0	0	0	0	0	0	0	0	0	0	0	0	0	0	0	0	0	0	0	0	0	0	0	0
AGTTAGGCTGGACGTGATCGCCGGGGACCGCT	0	0	0	0	0	0	0	0	0	0	0	0	0	0	1	0	0	0	0	0	0	0	0	0	0	0	0
AGTTAGGCTTGAGTCCGATCTTATCGCGTTAG	0	0	1	0	0	0	0	0	0	0	0	0	0	0	0	0	0	0	0	0	0	0	0	0	0	0	0
AGTTAGGGACGGGAGCAATCCGCACGTCAGGC	0	0	0	0	0	0	0	0	0	0	0	0	0	0	0	0	0	0	0	1	0	0	0	0	0	0	0
AGTTAGGGATCGATCGAGATGGCGTCAGTCTC	0	0	0	0	0	0	0	0	0	0	0	0	0	0	0	0	0	0	0	0	0	0	0	0	0	1	0
AGTTAGGGGTGCGTTGTACGGTCGCGTCAGGC	0	0	0	0	0	0	0	0	0	0	0	0	0	0	0	0	0	0	0	0	3	0	0	0	0	0	0
AGTTAGGGTGGACCTGGCTGGATATGTCCACT	0	0	0	0	0	0	0	0	2	0	0	0	0	0	0	0	0	0	0	0	0	0	0	0	0	0	0
AGTTAGGGTTTATTGAACATACTCGTCAGTCT	0	0	0	0	0	0	0	0	0	0	0	0	0	0	1	0	0	0	0	0	0	0	0	0	0	0	0
AGTTAGGTAAGGTGGGCGCCTCTCCATCAGTC	0	0	0	0	0	0	0	0	0	0	0	0	0	0	0	0	0	1	1	0	0	0	0	0	0	0	0
AGTTAGGTATAGGTGACACGGACGGGGTTCTG	0	0	15	0	0	0	0	0	0	0	0	0	0	0	0	0	0	0	0	0	0	0	0	0	0	0	0
AGTTAGGTCAGGCTTATTACGCCTAAGTTTTG	0	0	0	0	0	0	1	0	0	0	0	0	0	0	0	0	0	0	0	0	0	0	0	0	0	0	0
AGTTAGGTCGTTCATGGGCCCCCCTATCGCTG	0	0	1	0	0	0	0	0	0	0	0	0	0	0	0	0	0	0	0	0	0	0	0	0	0	0	0
AGTTAGGTTGACGCGACGACAAACCGTCAGGC	0	0	0	0	0	0	0	0	0	0	0	0	0	0	0	0	0	0	0	1	0	0	0	0	0	0	0
AGTTAGGTTGCGATTAGGGAGTCGCATCAGTC	0	0	0	0	0	0	0	0	0	0	0	0	1	0	0	0	0	0	0	0	0	0	0	0	0	0	0
AGTTAGTACTGTAATGGATCAGCCCGTCAGGC	0	0	0	0	0	0	0	0	0	0	0	0	0	0	0	0	0	0	0	1	0	0	0	0	0	0	0
AGTTAGTAGCGAGGTACCGCATGGGGCCTCAG	0	0	1	0	0	0	0	0	0	0	0	0	0	0	0	0	0	0	0	0	0	0	0	0	0	0	0
AGTTAGTATAGATTTTCTTGCACGTCCCGCTG	0	0	0	0	0	0	0	0	14	0	0	0	0	0	0	0	0	0	0	0	0	0	0	0	0	0	0
AGTTAGTATGAATCCACTTTTAGTCAGTGCTG	0	0	1	0	0	0	0	0	0	0	0	0	1	0	1	0	0	0	0	0	0	0	0	0	0	0	0
AGTTAGTATGCGAGTTACACCTTACAGGCGTT	0	0	76	0	0	0	0	0	0	0	0	0	0	0	0	0	0	0	0	0	0	0	0	0	0	0	0
AGTTAGTCCACTAAGGACGGCGTCGGGGCTTG	0	0	5	0	0	1	0	0	0	0	0	0	0	0	8	0	2	0	4	0	0	0	0	0	0	0	1
AGTTAGTCTCAAACAGTTATCTGGGATCGTCG	0	0	0	0	0	0	1	0	0	0	0	0	0	0	0	0	0	0	0	0	0	0	0	0	0	0	0
AGTTAGTCTGGAGTAGATAGTGGGACGTCAGT	0	0	0	0	0	0	2	0	0	0	0	0	0	0	0	0	1	0	0	0	0	0	1	1	0	0	0
AGTTAGTGATAGAGGGGTGGGTTGTGGGTTTG	0	0	2	0	0	0	0	0	0	0	0	0	0	0	0	0	0	0	0	0	0	0	0	0	0	0	0
AGTTAGTGCGGGCGTTTTAAGGATCGTCAGGC	0	0	0	0	0	0	0	0	0	0	0	0	0	1	0	0	0	0	0	0	0	1	0	0	0	0	0
AGTTAGTGGCTTTTGTATTGGCCTTAGTATTG	0	0	1	0	0	0	0	0	0	0	0	0	0	0	0	0	0	0	0	0	0	0	0	0	0	0	0
AGTTAGTGTACTCGTGGTGTGCACCGTCAGGC	0	0	0	0	0	0	0	0	0	0	0	0	0	0	0	0	0	0	0	1	0	0	0	0	0	0	0
AGTTAGTGTCAAGACGAAGGTACTTTAGGTTG	0	0	0	0	0	0	8	0	16	0	0	0	31	0	0	0	0	6	0	0	0	0	0	0	0	0	0
AGTTAGTTCAAGACGCTTAACCAAGCCGTCAG	0	0	1	0	0	0	0	0	0	0	0	0	0	0	0	0	0	0	0	0	0	0	0	0	0	0	0
AGTTAGTTGGGGGGCGACAACTGGGAAAGTAG	0	0	1	0	0	0	0	0	0	0	0	0	0	0	0	0	0	0	0	0	0	0	0	0	0	0	0
AGTTAGTTGTTTAAGTTGTACTGTGCTCGTAG	0	0	1	0	0	0	0	0	0	0	0	0	0	0	0	0	0	0	0	0	0	0	0	0	0	0	0
AGTTAGTTTTATACTCATATCTCAGAGTTTTG	0	0	1	0	0	0	0	0	0	0	0	0	0	0	0	0	0	0	0	0	0	0	0	0	0	0	0
AGTTAGTTTTCTTTCATTCCTTCATCTTATTT	0	0	46	0	0	0	0	0	0	0	0	0	0	0	0	0	0	0	0	0	0	0	0	0	0	0	0
AGTTATAATCTGGCATCCTGCAGTATTGGCTG	0	0	49	0	0	0	0	0	0	0	0	0	0	0	0	0	0	0	0	0	0	0	0	0	0	0	0
AGTTATAGCCGCATGCCACGAGCAGGCGTTAG	0	0	1	0	0	0	0	0	0	0	0	0	0	0	0	0	0	0	0	0	0	0	0	0	0	0	0
AGTTATAGGCTATTGCTTGATGAGGCCTGCCT	0	0	0	0	0	0	0	0	2	0	0	0	0	0	0	0	0	0	0	0	0	0	0	0	0	0	0
AGTTATAGGTGCCCTTATGCGGCGTAGTATTG	7	0	6	13	4	0	6	0	1	0	3	0	0	0	0	0	0	0	0	0	0	0	0	0	0	0	0
AGTTATATCAATTGTTTATGCGTATGGTTACT	0	0	0	0	0	0	1	0	0	0	0	0	0	0	0	0	0	0	0	0	0	0	0	0	0	0	0
AGTTATATCAGGCGCGGCCGGTGGCGTCAGGC	0	0	0	0	0	0	0	0	0	0	0	0	0	0	0	0	0	0	0	0	1	0	0	0	0	0	0
AGTTATATCGTCACTAATGCTGGAGGCCCATC	0	0	222	0	0	0	0	0	0	0	0	0	0	0	0	0	0	0	0	0	0	0	0	0	0	0	0
AGTTATATCTCCATCGTTGATTCCTCATTTTG	0	0	1	0	0	0	0	0	0	0	0	0	0	0	0	0	0	0	0	0	0	0	0	0	0	0	0
AGTTATATGCAATACGGGCAAGGCCTGCCCAG	0	0	1	0	0	0	0	0	0	0	0	0	0	0	0	0	0	0	0	0	0	0	0	0	0	0	0
AGTTATATGTTAGTACTAGCGCCACGTCATTC	0	0	0	0	0	0	0	0	0	0	0	0	0	0	0	1	0	0	0	0	0	0	0	0	0	0	0
AGTTATATTACGGTCTTTATGACACCGTGTTT	0	0	8	0	0	0	0	0	0	0	0	0	0	0	0	0	0	0	0	0	0	0	0	0	0	0	0
AGTTATATTGCGTCCGTTCGTTACCGTCTGTC	0	0	0	0	0	0	0	0	0	0	0	0	0	0	0	0	0	0	0	0	0	0	0	0	0	1	0
AGTTATATTTAAAAGTTCTGTGTCGTCAGTCT	0	0	0	0	0	0	0	0	0	0	0	1	0	0	0	0	0	0	0	0	0	0	0	0	1	0	0
AGTTATCAGAAGGAACCATTCTGATGATTTTG	0	0	0	0	0	0	0	0	0	0	0	0	0	0	2	0	0	0	0	0	0	0	0	0	0	0	0
AGTTATCAGTGCTTAACCCGGTGGCGTCAGGC	0	0	0	0	0	0	0	0	0	0	0	0	0	0	0	0	0	0	0	0	0	1	0	0	0	0	0
AGTTATCAGTTGTGTGGTTTTTTGCGTCAGGC	0	0	0	0	0	0	0	0	0	0	0	0	0	0	0	0	0	0	0	1	0	0	0	0	0	0	0
AGTTATCATCATCCCTGCTCTGTCTCTCTGTA	0	0	1	0	0	0	0	0	0	0	0	0	0	0	0	0	0	0	0	0	0	0	0	0	0	0	0
AGTTATCATCTTTTGCATCCAGACCGTCAGGC	0	0	0	0	0	0	0	0	0	0	0	0	0	0	0	0	0	0	0	1	0	0	0	0	0	0	0
AGTTATCCTTTTACGCCTCCACGTTTACCTTT	0	0	0	0	0	0	0	0	20	0	0	0	5	0	0	0	5	13	0	0	0	0	0	0	0	0	0
AGTTATCGAAGGAACGTGCGGGGCCGTCAGGC	0	0	0	0	0	0	0	0	0	0	0	0	0	0	0	0	0	0	0	1	0	0	0	0	0	0	0
AGTTATCGCTTCAAACGTTGTTTCTGGTGTTG	0	0	156	0	0	0	1	0	0	0	0	0	0	0	0	0	0	0	0	0	0	0	0	0	0	0	0
AGTTATCGTCTTCATTATCCGATGGCTCCCTG	0	0	1	0	0	0	38	0	0	0	0	0	0	0	0	0	0	0	0	0	0	0	0	0	0	0	0
AGTTATCTAAGACAGTAATACTATATGGATTC	0	0	1	0	0	0	0	0	0	0	0	0	0	0	0	0	0	0	0	0	0	0	0	0	0	0	0
AGTTATCTAGTTTCTATAAGTTAGTAGCTTCC	0	0	0	0	0	0	0	0	11	0	0	0	2	0	0	0	0	64	0	0	0	0	0	0	0	0	0
AGTTATCTCATCATCCCTGCTCTGTCTCTCTG	26	2	1871	128	4	38	397	38	322	4	41	3	0	0	0	0	0	0	0	0	0	0	0	0	0	0	0
AGTTATCTCCCGTCAGAAGCGTCGCGTCAGGC	0	0	0	0	0	1	0	0	0	0	0	0	0	0	0	0	0	0	0	0	0	0	0	0	0	0	0
AGTTATCTCGTTGTTCTACCTCCTGCACTTTG	0	0	0	0	0	0	0	0	0	0	0	0	0	0	0	0	0	0	0	0	0	1	0	0	0	0	0
AGTTATCTTACAATGAGTCTATTTTCGTCAGT	0	0	0	0	0	0	0	0	1	0	0	0	0	0	0	0	0	0	0	0	0	0	0	0	0	0	0
AGTTATGAAGGCTAGGGTTGATTCCGTCAGGC	0	0	0	0	0	0	0	0	0	0	0	0	0	0	0	0	0	0	0	1	0	0	0	0	0	0	0
AGTTATGAATGTTATGCCGCCATTCATTCTTG	0	0	1	0	0	0	0	0	282	0	0	0	0	0	0	0	0	0	0	0	0	0	0	0	0	0	0
AGTTATGAGTGCGTGTGCCGCCGAATTGGGCT	0	0	0	0	0	0	0	0	0	0	0	0	0	0	1	0	0	0	0	0	0	0	0	0	0	0	0
AGTTATGATGGTGGGCGGGGTCACCTGTCCTG	0	0	1	0	0	0	0	0	2	0	0	0	3	0	1	0	0	0	0	0	0	0	0	0	0	0	0
AGTTATGGCCATCGAGGGTAGGTGTTGCGTAG	0	0	3	0	0	0	0	0	0	0	0	0	0	0	0	0	0	0	0	0	0	0	0	0	0	0	0
AGTTATGGCCGTGTGATTATCGTACGTCAGGC	0	0	0	0	0	0	0	0	0	0	0	0	0	0	0	0	0	0	0	0	0	0	0	0	1	0	0
AGTTATGGTGACGAAATAGGAGGGGGCGGTTG	0	0	0	0	0	0	0	0	0	0	0	0	1	0	0	0	0	0	0	0	0	0	0	0	0	0	0
AGTTATGGTGAGGGGTAGATGGCGGTATCTAG	0	0	9	0	0	0	0	0	0	0	0	0	0	0	0	0	0	0	0	0	0	0	0	0	0	0	0
AGTTATGGTGTTGGGAAGCTCCGCGTCAGTCT	0	0	0	0	0	0	0	0	0	0	0	0	0	0	0	0	0	0	0	0	0	0	0	0	0	1	0
AGTTATGTAACCCGCACTTCGGTAAAATACTG	0	0	477	0	0	0	0	0	0	0	0	0	0	0	0	0	0	0	0	0	0	0	0	0	0	0	0
AGTTATGTAGACTCTATCGGGGCTGTCGACTG	0	0	1	0	0	0	0	0	0	0	0	0	0	0	0	0	0	0	0	0	0	0	0	0	0	0	0
AGTTATGTATGAACCTACGGATGGCAGTCCTG	0	0	1	0	0	0	0	0	0	0	0	0	0	0	0	0	0	0	0	0	0	0	0	0	0	0	0
AGTTATGTATGATGCCCGGGCCCTAGTTTCTG	0	0	1	0	0	0	0	0	0	0	0	0	0	0	0	0	0	0	0	0	0	0	0	0	0	0	0
AGTTATGTCGCGGTCTTATTGGGACCATCTTG	0	0	1	0	0	0	1	0	0	0	0	0	0	0	0	0	0	0	0	0	0	0	0	0	0	0	0
AGTTATGTTATAGATGTAAGCGTCAGTCTCGG	1	0	0	0	0	0	0	0	1	0	0	0	0	0	0	0	0	0	0	0	0	0	0	0	0	0	0
AGTTATGTTATATCGTGGTGGCCTTGTGGTTG	0	0	1	0	0	0	0	0	0	0	0	0	0	0	0	0	0	0	0	0	0	0	0	0	0	0	0
AGTTATGTTTGCGGACTTATGATGATTTTCAG	0	0	7	0	0	0	0	0	0	0	0	0	0	0	0	0	0	0	0	0	0	0	0	0	0	0	0
AGTTATGTTTGTTGAAATCTATATTTTATTGT	0	0	0	0	0	0	0	0	0	0	1	0	0	0	0	0	0	0	0	0	0	0	0	0	0	0	0
AGTTATTAACGTAGTATTGATGGCAGATTCTG	21	0	5	0	0	0	0	0	0	0	2	0	0	0	0	0	0	0	0	0	0	0	0	0	0	0	0
AGTTATTAGCCCCGCTGCGTCCGACGTCAGGC	0	0	0	0	0	0	0	0	0	0	0	0	0	0	0	0	0	0	0	1	0	0	0	0	0	0	0
AGTTATTATCCTAGTTCATACAATTACTGCAG	0	0	1	0	0	0	0	0	0	0	0	0	0	0	0	0	0	0	0	0	0	0	0	0	0	0	0
AGTTATTATCGGCTGGCAGATACCGTCAGTCT	0	0	0	0	0	0	0	1	0	0	0	0	0	0	0	0	0	0	0	0	0	0	0	0	0	0	0
AGTTATTCAAGTCATGACTATACACGTCAGCC	0	0	0	0	0	0	0	0	0	0	0	1	0	0	0	0	0	0	0	0	0	0	0	0	0	0	0
AGTTATTGAATACTGGAGTTGGTCCGTTAGTC	0	0	0	0	1	0	0	0	0	0	0	0	0	0	0	0	0	0	0	0	0	0	0	0	0	0	0
AGTTATTGCTCGGTGCCTGCTAAGTATTCCAG	0	0	1	0	0	0	0	0	0	0	0	0	0	0	0	0	0	0	0	0	0	0	0	0	0	0	0
AGTTATTGTGCTTTGCACATAGTCTGATGCAT	0	0	1	0	0	0	0	0	0	0	0	0	0	0	0	0	0	0	0	0	0	0	0	0	0	0	0
AGTTATTGTTATCTCTTTCCGAATACGAGTAG	0	0	10	0	0	0	0	0	0	0	0	0	0	0	0	0	0	0	0	0	0	0	0	0	0	0	0
AGTTATTTAGCAGGCGTAGCGCTTCGTCAGGC	0	0	0	0	0	0	0	0	0	0	0	0	0	0	0	0	0	0	0	1	0	0	0	0	0	0	0
AGTTATTTATGGTGCCTTCTGTTTCTATCATC	0	0	2	0	0	0	0	0	0	0	0	0	0	0	0	0	0	0	0	0	0	0	0	0	0	0	0
AGTTATTTCACCAGCGTATTGGCGCGTCAGGC	0	0	0	0	0	0	0	0	0	0	0	0	0	0	0	0	0	0	0	0	0	0	1	0	0	0	0
AGTTATTTTACTAAACTATTCTTAATAACAGT	0	0	1	0	0	0	0	0	0	0	0	0	0	0	0	0	0	0	0	0	0	0	0	0	0	0	0
AGTTATTTTAGGCTGTTCGACCTGGTGTGAAT	0	0	15	0	0	0	0	0	0	0	0	0	0	0	0	0	0	0	0	0	0	0	0	0	0	0	0
AGTTATTTTAGGTCACCACATGTCGCCCCCTG	0	0	260	163	0	0	73	0	18	0	22	0	0	0	0	0	0	0	0	0	0	0	0	0	0	0	0
AGTTATTTTGTCAAGTGGGGGCGTCGTCAGGC	0	0	0	0	0	0	0	0	0	0	0	0	0	0	0	0	0	0	0	1	0	0	0	0	0	0	0
AGTTCAAAGGTCGTTACTGTTTACATTCATTG	0	0	0	0	0	0	0	0	1	0	0	0	0	0	0	0	0	2	0	0	0	0	0	0	0	0	0
AGTTCAAATCGACTAGTAAATTCGCGTCAGGC	0	0	0	0	0	0	0	0	0	0	0	0	0	0	0	0	0	0	0	1	0	0	0	0	0	0	0
AGTTCAAATTGTGAAAGTCCACGATGTAATTG	1	1	0	0	0	0	0	0	0	0	0	0	0	0	0	0	0	0	0	0	0	0	0	0	0	0	0
AGTTCAACAGTTACGGTCACGAACTAGTTTAG	0	0	555	0	0	0	0	0	0	0	0	0	0	0	0	0	0	0	0	0	0	0	0	0	0	0	0
AGTTCAACAGTTACGGTCACGAACTAGTTTCG	0	0	0	346	0	0	0	0	0	0	169	0	0	0	0	0	0	0	0	0	0	0	0	0	0	0	0
AGTTCAACCATTTTTGCTACTGTCTTGATAAT	0	0	1	0	0	0	0	0	0	0	0	0	0	0	0	0	0	0	0	0	0	0	0	0	0	0	0
AGTTCAACCATTTTTGCTACTGTCTTGATACT	0	0	0	0	0	0	13	0	20	0	0	0	1	0	0	0	0	0	0	0	0	0	0	0	0	0	0
AGTTCAATATATTGATGGGGAAGGGGAAGCCG	0	0	0	0	0	0	0	0	27	0	0	0	0	0	0	0	0	2	0	0	0	0	0	0	0	0	0
AGTTCAATCAGGATTTACTGAAGCGTCAGTCT	0	0	0	0	0	0	1	0	0	0	0	0	0	0	0	0	0	0	0	0	0	0	0	0	0	0	0
AGTTCAATGAGGGGGGTACCTAGGCGCGGTTT	0	0	42	292	0	0	0	0	0	0	0	0	0	0	0	0	0	0	0	0	0	0	0	0	0	0	0
AGTTCACAAAGACTCTGCTTGGTTCGGGAGTT	0	0	0	0	0	0	0	0	0	0	0	0	0	0	0	0	0	0	1	0	0	0	0	0	0	0	0
AGTTCACCCGAGGGCACACGTCTGAACTCCAG	0	0	0	0	0	0	0	0	0	0	0	0	0	0	0	0	0	0	0	0	0	0	0	0	0	0	2
AGTTCACCCGAGGGCAGACGTCTTCGAGTCCG	0	0	0	0	0	0	0	0	0	0	0	0	0	0	0	0	0	0	0	0	0	0	0	0	2	3	2598
AGTTCACTAAGACGCGCCTAATGATAACCCCG	0	0	0	0	0	0	0	0	281	0	0	0	0	0	0	0	0	0	0	0	0	0	0	0	0	0	0
AGTTCACTTGAAGACGGTAATGTCTAAGGCTG	0	0	0	0	0	0	0	0	0	0	0	0	0	0	1	0	0	0	0	0	0	0	0	0	0	0	0
AGTTCACTTGTCCTCACATCCCTCGCGTCTCG	0	0	0	0	0	0	0	0	3	0	0	0	0	0	0	0	0	0	0	0	0	0	0	0	0	0	0
AGTTCAGAGATAGACAATGCTTCAGCGCGTTG	0	0	0	0	0	0	0	0	0	0	0	0	0	0	0	0	4	4	0	0	0	0	0	0	0	0	0
AGTTCAGAGTTATGCGGAATTCGGCGGTTTTT	0	0	0	0	0	0	0	0	11	0	0	0	0	0	0	0	0	0	0	0	0	0	0	0	0	0	0
AGTTCAGCACTGTGCCCTCCTCGCGTCAGTCT	0	0	0	0	0	0	0	0	0	0	0	0	0	0	0	0	0	0	0	0	0	0	0	0	0	1	0
AGTTCAGCAGCACTACTCACAAGCACGTCAGT	0	0	0	1	0	0	0	0	0	0	0	0	0	0	0	0	0	0	0	0	0	0	0	0	0	0	0
AGTTCAGCCATGGTCTTGGACGGCGTCAGTCT	1	0	0	0	0	0	0	0	0	0	1	0	0	0	0	0	0	0	0	0	0	0	0	0	0	0	0
AGTTCAGCCCTTTCTCTAAAGGTTTATAAATC	6	0	0	0	0	0	0	0	0	0	0	0	0	0	0	0	0	0	0	0	0	0	0	0	0	0	0
AGTTCAGCCGATACTCTGAGTCTGTCTGTTTT	0	0	1	0	0	0	0	0	0	0	0	0	0	0	0	0	0	0	0	0	0	0	0	0	0	0	0
AGTTCAGCTGGGGGTGTTTGAGCCCGTCAGGC	0	0	0	0	0	0	0	0	0	0	0	0	0	0	0	0	0	0	0	1	0	0	0	0	0	0	0
AGTTCAGCTGTCTCGTCAAACGCCGTCAGTCT	0	0	0	0	0	0	0	0	0	0	0	0	0	0	0	0	0	0	0	0	0	0	0	0	0	2	0
AGTTCAGGGCCAGTAGTTGGGGTCTCGTACTG	0	0	1	0	0	0	0	0	0	0	0	0	0	0	0	0	0	0	0	0	0	0	0	0	0	0	0
AGTTCAGTAGGGTATTACGGGCGGCTTTACTG	0	0	6	8	0	0	0	0	0	0	0	0	0	0	0	0	0	0	0	0	0	0	0	0	0	0	0
AGTTCAGTTGTAGTGTAGCGCAAGAACCACTG	0	0	5	0	0	0	0	0	0	0	0	0	0	0	0	0	0	0	0	0	0	0	0	0	0	0	0
AGTTCATACTAGCGTGTAGTGTGGCGTCAGGC	0	0	0	0	0	0	0	0	0	0	0	0	0	0	0	0	0	0	0	0	0	0	0	1	0	0	0
AGTTCATATACATGTGGACTTTCTCTAAGCTT	0	0	1	0	0	0	0	0	0	0	0	0	0	0	0	0	0	0	0	0	0	0	0	0	0	0	0
AGTTCATATCTTATTTGACTCTGTTCTCTGTA	0	0	1	0	0	0	0	0	1	0	0	0	0	0	0	0	0	0	0	0	0	0	0	0	0	0	0
AGTTCATCAGAACATCGGTGATGTGACCATTG	0	0	1	0	0	0	0	0	0	0	0	0	0	0	0	0	0	0	0	0	0	0	0	0	0	0	0
AGTTCATCGCGGGCCCTGCCGTCAGTCTCGGA	0	0	0	0	0	0	0	0	0	1	0	0	0	0	0	0	0	0	0	0	0	1	0	0	0	0	0
AGTTCATCGGAGAAGCTGCGGGCGCGTCAGGC	0	0	0	0	0	0	0	0	0	0	0	0	0	0	0	0	1	0	0	0	0	0	0	0	0	0	0
AGTTCATCGTTCGGGCGTTCTGTTCGTCAGGC	0	0	0	0	0	0	0	0	0	0	0	0	0	0	0	0	0	0	0	1	0	0	0	0	0	0	0
AGTTCATCTGAACTGGAATTGTGTAACATACC	0	0	0	0	0	0	0	0	1	0	0	0	0	0	0	0	0	0	0	0	0	0	0	0	0	0	0
AGTTCATGTATGGCTACCATCCTTCTTCAGTC	0	0	0	0	1	0	0	0	0	0	0	0	0	0	0	0	0	0	0	0	0	0	0	0	0	0	0
AGTTCATGTTCACGAGTTGGGCTCATATGATC	0	0	156	235	0	0	4	0	0	0	0	0	0	0	0	0	0	0	0	0	0	0	0	0	0	0	0
AGTTCATTAGCTGCACCAGTGGCGCGTCAGGC	0	0	0	0	0	0	0	0	0	0	0	0	0	0	0	0	0	0	0	0	0	0	1	0	1	0	0
AGTTCATTGGTCTCGCCTTGTTCGCAATATTG	0	0	27	46	15	17	110	41	20	0	16	0	0	0	0	0	0	0	0	0	0	0	0	0	0	0	0
AGTTCCAAAAGACAGCGTCTTGATCTTAGCAG	0	0	1	0	0	0	0	0	0	0	0	0	0	0	0	0	0	0	0	0	0	0	0	0	0	0	0
AGTTCCACAAACAATGGTTGATGGCATCAGTC	0	0	0	0	0	0	0	0	0	0	0	0	0	0	0	1	0	0	0	0	0	0	0	0	0	0	0
AGTTCCACATTTGGTATCCGGTGGCGTCAGGC	0	0	0	0	0	0	0	0	0	0	0	0	0	0	0	0	0	0	0	0	0	0	0	1	1	0	0
AGTTCCACCAGCAATGGTTCATAACTTCACTT	0	0	0	0	0	0	0	0	0	0	0	0	0	0	0	0	3	0	0	0	0	0	0	0	0	0	0
AGTTCCACTATGTGGTAGTAGGTCGTCAGTCT	0	0	0	0	0	0	0	0	0	0	0	0	0	1	0	0	0	0	0	0	0	0	0	0	0	0	0
AGTTCCACTGCATCCACCTGTAGCGCGGTCCC	0	0	0	0	0	0	0	0	0	0	0	0	0	0	2	0	0	0	0	0	0	0	0	0	0	0	0
AGTTCCATAACCTCATCACGGAGCGGCCGCTA	0	0	0	0	0	0	0	1	0	0	0	0	0	0	0	0	1	0	0	0	0	0	0	0	0	0	0
AGTTCCATCCATACTGATCGGTAGTAGCTTAG	0	0	34	0	0	0	0	0	0	0	0	0	0	0	0	0	0	0	0	0	0	0	0	0	0	0	0
AGTTCCATCCATACTGATCGGTAGTAGCTTCG	33	0	0	0	0	0	1	0	0	0	38	0	0	0	0	0	0	0	0	0	0	0	0	0	0	0	0
AGTTCCATTGCTTCTTCCTGTAGGCTGCATTG	0	0	0	0	0	0	0	0	0	0	0	0	1	0	1	0	0	0	0	0	0	0	0	0	0	0	0
AGTTCCCATCAGTTATGGTCTATCTCCTTTAG	0	0	286	0	0	0	0	0	0	0	0	0	0	0	0	0	0	0	0	0	0	0	0	0	0	0	0
AGTTCCCATCAGTTATGGTCTATCTCCTTTCG	0	0	0	1	0	0	0	0	0	0	0	0	0	0	0	0	0	0	0	0	0	0	0	0	0	0	0
AGTTCCCATTGTGGTGGCCTTGCACGTCAGGC	0	0	0	0	0	0	0	0	0	0	0	0	0	0	0	0	1	0	0	0	0	0	0	0	0	0	0
AGTTCCCCCGTCCTGTGGGATTGGTCTGTCTG	0	0	1	0	0	0	0	0	0	0	0	0	0	0	0	0	0	0	0	0	0	0	0	0	0	0	0
AGTTCCCCTGGCGGCGCGAAGATCGTCAGTCT	0	0	0	0	0	0	0	2	0	0	0	0	0	0	0	0	0	0	0	0	0	0	0	0	0	2	0
AGTTCCCTAAATCGGATGCGGGCCCGTCAGGC	0	0	0	0	0	0	0	0	0	0	0	0	0	0	0	0	0	0	0	0	0	1	0	0	0	1	0
AGTTCCCTTTGGAAGGTTAAGAAACTTCAGTC	0	0	0	0	0	0	0	0	0	1	0	0	0	0	0	0	0	0	0	0	0	0	0	0	0	0	0
AGTTCCGAAGTAACCAGGACATGGACGTTAAC	0	0	1	0	0	0	0	0	0	0	0	0	0	0	0	0	0	0	0	0	0	0	0	0	0	0	0
AGTTCCGCAGTGCTTAAGGATTTGCGCCAGTC	0	0	0	0	0	0	0	0	0	0	0	0	0	0	0	0	0	0	0	0	1	0	0	0	0	0	0
AGTTCCGCCGCCTCGGTTTCATGCCGTCAGGC	0	0	0	0	0	0	0	0	0	0	0	0	0	0	0	0	0	0	0	1	0	0	0	0	0	0	0
AGTTCCGCGTGTTCTTTTTTGATTCGTCAGGC	0	0	0	0	0	0	0	0	0	0	0	0	0	0	0	0	0	0	0	0	0	0	0	0	1	0	0
AGTTCCGGCGCAAGAGATTTTGGCGTCAGTCT	0	0	0	0	0	0	0	0	0	0	0	1	0	0	0	0	0	0	0	0	0	0	0	0	0	0	0
AGTTCCGGTCGCCAAATGTCGTTAGTTCTCTG	0	0	2	5	0	0	0	0	0	0	0	0	0	0	0	0	0	0	0	0	0	0	0	0	0	0	0
AGTTCCGTAGGTCAGTGGCTGGCACCACGCCT	0	0	0	0	0	0	0	0	0	0	0	0	0	0	0	0	0	0	0	0	0	0	0	0	6	0	2
AGTTCCGTCAGAGGTTTATGCTCCCGTCAGGC	0	0	0	0	0	0	0	0	0	0	0	0	0	0	0	0	0	0	0	1	0	0	0	0	0	0	0
AGTTCCGTGCGCTATTGGAGGTCTCGGGCCTG	0	0	334	0	0	0	0	0	0	0	0	0	0	0	0	0	0	0	0	0	0	0	0	0	0	0	0
AGTTCCGTTAGAAGCGTCAGTCTCGGAGCGGC	0	0	0	0	1	0	0	0	0	0	0	0	0	1	0	0	0	0	0	0	0	0	0	0	0	0	0
AGTTCCGTTCAAGGAGCCTCTGCCGTCAGTCT	0	0	0	0	0	0	0	0	1	0	1	0	0	0	0	0	0	0	0	0	0	0	0	0	0	0	0
AGTTCCGTTTCTTTGCGACCAGGGGGGCGCAG	0	0	7	0	0	0	0	0	0	0	0	0	0	0	0	0	0	0	0	0	0	0	0	0	0	0	0
AGTTCCTAAGGGTACTAGATATACGTCAGTCT	0	0	0	0	0	0	0	0	0	0	0	0	0	2	0	0	0	0	0	0	0	0	0	0	0	0	0
AGTTCCTACAAAAAGAGCGTTCAGCGAATCAG	0	0	42	0	0	0	0	0	0	0	0	0	0	0	0	0	0	0	0	0	0	0	0	0	0	0	0
AGTTCCTACATATTTACCTTACATGGTTCTAC	0	0	1	0	0	0	0	0	0	0	0	0	0	0	0	0	0	0	0	0	0	0	0	0	0	0	0
AGTTCCTACGTGTGCTAATCCCGACACGGAGT	0	0	1	0	0	0	0	0	0	0	0	0	0	0	0	0	0	0	0	0	0	0	0	0	0	0	0
AGTTCCTATTTTTTCTTATTGGTTTCTGGATC	0	0	0	0	0	0	0	1	0	0	0	0	0	0	0	0	0	0	0	0	0	0	0	0	0	0	0
AGTTCCTGACATAGCTGTTATAGGCGTCAGGC	0	0	0	0	0	0	0	0	0	0	0	0	0	0	0	0	0	0	0	1	0	0	0	0	0	0	0
AGTTCCTGCGAAGTTGATGATTTCTTGTCGTC	6	0	0	0	0	0	0	0	0	0	0	0	0	0	0	0	0	0	0	0	0	0	0	0	0	0	0
AGTTCCTTAAGTCTCGGAGCGGCCGCTACCTA	0	1	0	0	0	0	0	0	0	0	0	0	0	0	0	0	0	0	0	0	1	0	0	0	0	0	0
AGTTCCTTATGTTATGATGACTGACGTCAGGC	0	0	0	0	0	0	0	0	0	0	0	0	0	0	0	0	0	0	0	1	0	0	0	0	0	0	0
AGTTCCTTTCTTGTGTTCAAGGTTTTTCTTAT	0	0	5	0	0	0	0	0	0	0	0	0	0	0	0	0	0	0	0	0	0	0	0	0	0	0	0
AGTTCGAAAGTTATTCTCCGCCTTGGGGGTAG	0	0	8	0	0	0	0	0	0	0	0	0	0	0	0	0	0	0	0	0	0	0	0	0	0	0	0
AGTTCGAAAGTTATTCTCCGCCTTGGGGTCGT	0	0	1	0	0	0	0	0	0	0	0	0	0	0	0	0	0	0	0	0	0	0	0	0	0	0	0
AGTTCGACCCTGGTCGAGCTGAGCGCACTCAA	0	0	0	0	0	0	0	0	0	0	0	0	0	0	0	0	0	0	0	0	0	1	0	0	0	0	0
AGTTCGACGCCGTGACAATCGAGGGTCGGAAT	0	0	127	0	0	0	0	0	0	0	0	0	0	0	0	0	0	0	0	0	0	0	0	0	0	0	0
AGTTCGACGCTGTAGGTGTCGGGTCTATTATT	0	0	1	0	0	0	0	0	0	0	0	0	0	0	0	0	0	0	0	0	0	0	0	0	0	0	0
AGTTCGACTTGTTCGGGTTTATAAGCGGTATC	0	0	4	0	0	0	0	0	0	0	0	0	0	0	0	0	0	0	0	0	0	0	0	0	0	0	0
AGTTCGAGACTTATGTAGATTTAAGTGCTTTG	0	0	0	0	0	0	0	0	2	0	0	0	0	0	0	0	0	0	0	0	0	0	0	0	0	0	0
AGTTCGAGCGCATCCGTATAGATACCTTTTTG	0	0	1	0	0	0	0	0	0	0	0	0	0	0	0	0	0	0	0	0	0	0	0	0	0	0	0
AGTTCGAGGATGAACTTCCATTCACGTCAGGC	0	0	0	0	0	0	0	0	0	0	0	0	0	0	0	0	0	0	0	1	0	0	0	0	0	0	0
AGTTCGAGTATGTAGTCCAGCTCCTGCAACAG	0	0	532	0	0	0	0	0	0	0	0	0	0	0	0	0	0	0	0	0	0	0	0	0	0	0	0
AGTTCGATAATAGGGTTAATACCTTGAGTTTG	0	0	0	0	0	0	0	0	0	0	0	0	0	1	0	0	0	0	0	0	0	0	0	0	0	0	0
AGTTCGCAATCTGTCGGCTCATGCCGTCAGGC	0	0	0	0	0	0	0	0	0	0	0	0	0	0	0	0	0	0	0	1	0	0	0	0	0	0	0
AGTTCGCACTGAATATGTGAAGACGAAGTAAC	0	0	2	0	0	0	0	0	0	0	0	0	0	0	0	0	0	0	0	0	0	0	0	0	0	0	0
AGTTCGCATGACTAACCGTCTTCGCGTCAGGC	0	0	0	0	0	0	0	0	0	0	0	0	0	0	0	0	0	0	0	1	0	0	0	0	0	0	0
AGTTCGCCGGGAGTGCCGGGGGCGCGTCAGGC	0	0	0	0	0	1	0	0	0	0	0	0	0	0	0	0	0	0	0	0	1	0	0	0	0	0	0
AGTTCGCGCGTCACGGGTGATGTGCGTCAGGC	0	0	0	0	0	0	0	0	0	0	0	0	0	0	0	0	0	0	0	1	0	0	0	0	0	0	0
AGTTCGCGGCATTTGTAGTCAGGGTATTGTCG	0	0	0	0	0	0	0	0	0	0	0	0	0	0	0	0	0	0	0	0	0	2	0	0	0	0	0
AGTTCGCTATGTATTAGGGCGTCAGTCTCGGA	0	0	0	0	0	1	0	0	0	0	0	0	0	0	0	0	0	0	0	0	0	0	0	0	0	0	0
AGTTCGCTTACGTAGCTAGATTCGGTCTTCAG	0	0	9	0	0	0	0	0	0	0	0	0	0	0	0	0	0	0	0	0	0	0	0	0	0	0	0
AGTTCGCTTCCACACGCTTTCTGGTCTATGCT	0	0	0	0	0	0	0	0	0	0	0	0	0	0	0	0	0	0	0	0	0	1	0	0	0	0	0
AGTTCGCTTTCGAGAGCAGGTATCTATGCTTG	0	0	1	0	0	0	0	0	0	0	0	0	0	0	0	0	0	0	0	0	0	0	0	0	0	0	0
AGTTCGGACGCAACCTGTACGACATTTTTTAG	0	0	1	0	0	0	0	0	0	0	0	0	0	0	0	0	0	0	0	0	0	0	0	0	0	0	0
AGTTCGGCGTATAAGGTAGGTAATTTGGCTCG	0	0	0	0	0	0	0	0	3	0	0	0	0	0	0	0	0	0	0	0	0	0	0	0	0	0	0
AGTTCGGCTGCTACTTGGAGATAACTGCAGTC	0	0	0	0	0	0	0	0	0	0	0	0	0	0	0	0	0	0	2	0	0	0	0	0	0	0	0
AGTTCGGCTGGAGCAGAAGTGGATTGGACTTC	0	0	2	0	0	0	0	0	0	0	0	0	0	0	0	0	0	0	0	0	0	0	0	0	0	0	0
AGTTCGGGCGTAGCCTCATCGTACCGTCAGGC	0	0	0	0	0	0	0	0	0	0	0	0	0	0	0	0	0	0	0	1	0	0	0	0	0	0	0
AGTTCGGGGGTTTGAGGTAGGCGAGATAACTG	0	0	0	0	0	0	0	0	0	0	0	0	4	0	1	2	0	0	2	0	0	0	0	0	0	0	0
AGTTCGGTCGCCGGCCGTTTCCAGCGTCAGGC	0	0	0	0	0	0	0	0	0	0	0	0	0	0	0	0	0	0	0	0	0	0	1	0	0	0	0
AGTTCGGTGTCCGGGGTTGTGAATGCGTCAGT	0	0	0	0	1	0	0	0	0	0	0	0	1	0	0	0	0	0	0	0	0	0	0	0	0	0	0
AGTTCGTAGTTCTATTTCTGGTGTTAATGCAG	0	0	1	0	0	0	0	0	0	0	0	0	0	0	0	0	0	0	0	0	0	0	0	0	0	0	0
AGTTCGTATAGCTTAAGTCGTCAGTCTCGGAG	0	0	0	0	0	0	0	0	0	0	0	0	0	1	0	0	0	0	0	0	0	0	0	0	0	0	0
AGTTCGTATGTTTTCAACGACTTCCTTGCTTG	0	0	0	0	0	0	0	1	0	0	0	0	0	0	0	0	0	0	0	0	0	0	0	0	0	0	0
AGTTCGTCAGTGCCGCTCGTCGCACGTCAGGC	0	0	0	0	0	0	0	0	0	0	0	0	0	0	0	0	0	0	0	1	0	0	0	0	0	0	0
AGTTCGTCAGTGGCACAACAGATGGGAAATTC	0	0	0	1	3	3	0	7	0	1	3	0	0	0	0	0	0	0	0	0	0	0	0	0	0	0	0
AGTTCGTCGGGGCGCTTCTCTGTGCGTCAGGC	0	0	0	0	0	0	0	0	0	1	0	0	0	0	0	0	0	0	0	0	0	0	0	0	0	0	0
AGTTCGTCTACCTTGTTTCCAATGTAAGTTCG	0	0	0	0	0	0	599	0	0	0	0	0	0	0	0	0	0	0	0	0	0	0	0	0	0	0	0
AGTTCGTCTGCCATGTCGGATTGCTAGAGTTG	0	0	0	0	0	0	0	0	5	0	0	0	2	0	0	0	0	7	0	0	0	27	0	0	0	0	0
AGTTCGTCTGGGTTGCGCCCGTCAGTCTCGGA	0	0	0	0	0	0	0	0	0	0	0	0	0	0	1	0	0	0	0	0	0	0	0	0	0	0	0
AGTTCGTGAAAAAGTAGTGTCGTGCGTCAGGC	0	0	0	0	0	0	0	0	0	0	0	0	0	0	0	0	0	0	0	0	0	0	1	0	0	0	0
AGTTCGTGAACTGGGACTATGTTAGGTTCCTG	0	0	1	0	0	0	0	0	0	0	0	0	0	0	0	0	0	0	0	0	0	0	0	0	0	0	0
AGTTCGTGAGAGGGAGACGCACAGCGTCAGCT	0	0	0	0	1	0	0	0	0	0	0	0	0	0	0	0	0	0	0	0	0	0	1	0	0	0	0
AGTTCGTGCAGAATGCGCACACGGTCAGCTTG	0	0	0	0	0	0	0	0	0	0	0	0	0	0	0	0	0	9	0	0	0	0	0	0	0	0	0
AGTTCGTGGAAAACCTGACCTATGGTTCTCTG	0	0	1	0	0	0	0	0	0	0	0	0	0	0	0	0	0	0	0	0	0	0	0	0	0	0	0
AGTTCGTGTTTGTCTCCAGGGTGCTTATACTG	0	0	4	0	0	0	0	0	0	0	0	0	0	0	0	0	0	0	0	0	0	0	0	0	0	0	0
AGTTCGTTAAGCGATAAACGGTCGCGTCAGGC	0	0	0	0	0	0	0	1	0	0	0	0	0	0	0	0	0	0	0	0	0	0	0	0	0	0	0
AGTTCGTTCCCGACGATAGTTTATGATACCTT	3	0	7	0	0	0	0	0	0	0	0	0	0	0	0	0	0	0	0	0	0	0	0	0	0	0	0
AGTTCGTTTTTTCTCTCCGTATTAGTGCTTCG	0	0	0	0	0	0	0	0	2	0	0	0	0	0	0	0	0	0	0	0	0	0	0	0	0	0	0
AGTTCTACGGTGGCGTGGGGCACGCGTCAGGC	0	0	0	0	0	0	0	0	0	0	0	0	0	0	0	0	0	0	0	0	0	0	0	1	0	0	0
AGTTCTAGCCGCCAATGTTACGCATAAAGAAT	0	0	1	0	0	0	0	0	0	0	0	0	0	0	0	0	0	0	0	0	0	0	0	0	0	0	0
AGTTCTAGGGACCCTCGGGACGCACGCCAGTC	0	0	0	0	0	0	0	0	0	0	0	0	0	0	0	0	0	0	0	0	0	0	0	1	0	0	0
AGTTCTATACTCGGCCGTTAAGTTGCAAGGTC	0	0	17	0	0	0	0	0	0	0	0	0	0	0	0	0	0	0	0	0	0	0	0	0	0	0	0
AGTTCTATTAATTTTGTGGCGCGTGGTTGCAG	0	0	4	0	0	0	0	0	0	0	0	0	0	0	0	0	0	0	0	0	0	0	0	0	0	0	0
AGTTCTCACATTGATTACTCATTTCTTGTATT	0	0	1	0	0	0	0	0	0	0	0	0	0	0	0	0	0	0	0	0	0	0	0	0	0	0	0
AGTTCTCCGGGGGAAGACAGGCCTATCCTATC	0	0	1191	0	0	0	0	0	0	0	0	0	0	0	0	0	0	0	0	0	0	0	0	0	0	0	0
AGTTCTCGGATGCAAGGGTGTCAAATGTTGAT	0	0	1	0	0	0	0	0	0	0	0	0	0	0	0	0	0	0	0	0	0	0	0	0	0	0	0
AGTTCTCGTGCGGTGTGTATCTTGCGCAGTCT	0	0	0	0	0	0	0	0	0	0	2	0	0	0	0	0	2	0	0	0	0	0	0	0	0	0	0
AGTTCTCGTGTACTCATCCTCCACGTCAGTCT	0	0	0	0	0	0	1	0	0	0	0	0	0	0	0	0	0	0	0	0	0	0	0	0	0	0	0
AGTTCTCTCCATGCGAATGGGTTAGATGCTTG	0	0	6	0	0	0	0	0	0	0	0	0	0	0	0	0	0	0	0	0	0	0	0	0	0	0	0
AGTTCTCTCGCCATGAATACCACCATTGCTAG	0	0	3	0	0	0	0	0	0	0	0	0	0	0	0	0	0	0	0	0	0	0	0	0	0	0	0
AGTTCTCTGCGGTATGAAGCTAGCGTCAGTCT	0	0	0	0	0	0	0	0	0	0	0	1	0	0	0	0	0	0	0	0	0	0	0	0	0	0	0
AGTTCTCTTCGGAGTTTTAGTTCAGGATTTTG	0	0	1	0	0	0	0	0	0	0	0	0	0	0	0	0	0	0	0	0	0	0	0	0	0	0	0
AGTTCTCTTCGGGGAAACTCCTGTCGTCAGGC	0	0	0	0	0	0	0	0	0	0	0	0	0	0	0	0	0	0	0	1	0	0	0	0	0	0	0
AGTTCTCTTGATTTTCTTCATTTTGTCGCCTT	0	0	1	0	0	0	0	0	0	0	0	0	0	0	0	0	0	0	0	0	0	0	0	0	0	0	0
AGTTCTCTTGGTTGGGTACGCGGGTCTGGGAT	0	0	10	0	0	0	0	0	0	0	0	0	0	0	0	0	0	0	0	0	0	0	0	0	0	0	0
AGTTCTCTTGGTTGGGTACGCGGGTCTGGGCT	1	0	0	1	0	0	0	0	0	0	0	0	0	0	0	0	0	0	0	0	0	0	0	0	0	0	0
AGTTCTGATTAATATTGTACAGTAGCGTCAGT	0	0	0	0	0	0	0	0	1	0	0	0	0	0	0	0	0	0	0	0	0	0	0	0	0	0	0
AGTTCTGCACGCTTATTATAGTCGTACTCCAT	0	0	1	0	0	0	0	0	0	0	0	0	0	0	0	0	0	0	0	0	0	0	0	0	0	0	0
AGTTCTGCGGAGCCAGGCTTCAGACTAGTTTT	0	0	0	0	0	0	0	0	1	0	0	0	11	0	0	0	4	15	0	0	0	0	0	0	0	0	0
AGTTCTGCTAAGCACGGGGAGTGGCGTCAGCC	0	1	0	0	0	0	0	0	0	0	0	0	0	2	0	0	0	0	0	0	0	0	0	0	0	0	0
AGTTCTGCTGTAGCTTGTGCAGAGGTGAGTCG	0	0	0	0	0	0	0	0	0	0	0	0	1	0	0	0	0	0	0	0	0	0	0	0	0	0	0
AGTTCTGGTATTCCCGTATAGTAGCGTCAGGC	0	0	0	0	0	0	0	0	0	0	0	1	0	0	0	0	0	0	0	0	0	0	1	0	0	0	0
AGTTCTGTCATATATATGCGAATACTCTCCTG	0	0	0	0	0	0	4	0	0	0	0	0	0	0	0	0	0	0	0	0	0	0	0	0	0	0	0
AGTTCTGTGAATTATCGAATGCCGTTGAATTG	9	0	4	0	0	0	0	0	0	0	1	0	0	0	0	0	0	0	0	0	0	0	0	0	0	0	0
AGTTCTGTTCTATAGTTCATGTTTTTTATATT	0	0	1	0	0	0	0	0	0	0	0	0	0	0	0	0	0	0	0	0	0	0	0	0	0	0	0
AGTTCTTAAAGCATGTTTTGGCAGCCGTCAGT	1	0	0	0	0	0	0	0	0	0	0	0	0	0	0	0	0	0	0	0	0	0	0	0	0	0	0
AGTTCTTAAATGATCTCATTGACTGTCTTTTG	0	0	1	0	0	0	0	0	0	0	0	0	0	0	0	0	0	0	0	0	0	0	0	0	0	0	0
AGTTCTTAAGGCTGCGCGCAAGGACGTATTTG	0	0	2	0	0	0	0	0	0	0	0	0	0	0	0	0	0	0	0	0	0	0	0	0	0	0	0
AGTTCTTAATAGGGTCTGTATGATTTATGTTT	0	0	1	0	0	0	0	0	0	0	0	0	0	0	0	0	0	0	0	0	0	0	0	0	0	0	0
AGTTCTTACGAATCGCATCAGGGACGTCAGGC	0	0	0	0	0	0	0	0	0	0	0	0	0	0	0	0	0	0	0	1	0	0	0	0	0	0	0
AGTTCTTAGCTGGTGCTCACAAAGAGGCTTTG	0	0	0	0	0	0	4	0	15	0	0	0	0	0	0	0	0	0	0	0	0	0	0	0	0	0	0
AGTTCTTAGTGTGTTGTCCATTTGCGTCAGGC	0	0	0	0	0	0	0	0	0	0	0	0	0	0	0	0	0	0	0	0	0	0	0	0	0	0	1
AGTTCTTATAAAACGGAACTATAAATGGTTTG	0	0	0	0	0	0	0	0	0	0	0	0	0	0	0	0	0	2	0	0	0	0	0	0	0	0	0
AGTTCTTATAGTTGTGACTGATGACGGCCTTG	0	0	0	0	0	0	3	0	0	0	0	0	6	0	0	0	0	0	0	0	0	0	0	0	0	0	0
AGTTCTTATCATATTTCTCTCGGACGTCAGGC	0	0	0	0	0	0	0	0	0	0	0	0	0	0	0	0	0	0	0	1	0	0	0	0	0	0	0
AGTTCTTCTCGCTTTTTAGGGGTTGCGCCTTG	0	0	0	0	0	0	0	0	1	0	0	0	0	0	0	0	0	0	0	0	0	0	0	0	0	0	0
AGTTCTTCTGTGCCGGCCCTTGTTCGTCAGGC	0	0	0	0	0	0	0	0	0	0	0	0	0	0	0	0	0	0	0	1	0	0	0	0	0	0	0
AGTTCTTCTTTAGAACACAGCATTGGAAGTTG	0	0	1	0	0	0	0	0	0	0	0	0	0	0	0	0	0	0	0	0	0	0	0	0	0	0	0
AGTTCTTGAGCGTGGCTTCATTACTGAGTTTG	0	0	0	0	0	0	2	0	3	0	0	0	0	0	0	0	0	0	0	0	0	0	0	0	0	0	0
AGTTCTTGGTGTGGATCGTGTATTGCGTTTTG	0	0	2	0	0	0	0	0	0	0	0	0	0	0	0	0	0	0	0	0	0	0	0	0	0	0	0
AGTTCTTGTAATGCCCGGGTTCCTGTGCGTTG	37	0	2	0	0	0	0	0	0	0	0	0	0	0	0	0	0	0	0	0	0	0	0	0	0	0	0
AGTTCTTGTTTTGGGGCCGTTACTATATTCTC	2	0	8	0	0	0	0	0	0	0	0	0	0	0	0	0	0	0	0	0	0	0	0	0	0	0	0
AGTTCTTTAGGTTCACTGGCTACTTATATTTG	0	0	4	0	0	0	1	0	13	0	0	0	5	0	0	0	0	6	0	0	0	0	0	0	0	0	0
AGTTCTTTATTCCAATTAGCCGTACGCCAGTC	0	0	0	0	0	0	0	0	0	0	0	0	0	0	0	0	1	0	0	0	0	0	0	0	0	0	0
AGTTCTTTCTTACGGATCTCCTCATATGAGAT	0	0	1	0	0	0	0	0	0	0	0	0	0	0	0	0	0	0	0	0	0	0	0	0	0	0	0
AGTTCTTTGCCAAGCCCCACAGGCCACCGTTG	0	0	1	0	0	0	0	0	0	0	0	0	0	0	0	0	0	0	0	0	0	0	0	0	0	0	0
AGTTCTTTTTTAGTCGGCTAAACGTCCGTGAT	0	0	1	0	0	0	0	0	0	0	0	0	0	0	0	0	0	0	0	0	0	0	0	0	0	0	0
AGTTGAAAAGACGAAGATGCCCCGATGAAAAC	0	0	1	0	0	0	0	0	0	0	0	0	0	0	0	0	0	0	0	0	0	0	0	0	0	0	0
AGTTGAAAAGAGCACTTCGTCCAAGGTATATC	0	0	2	0	0	0	0	0	0	0	0	0	0	0	0	0	0	0	0	0	0	0	0	0	0	0	0
AGTTGAAATAACTTGTGTTATTTAGGCGAAAC	0	0	1	0	0	0	0	0	0	0	0	0	0	0	0	0	0	0	0	0	0	0	0	0	0	0	0
AGTTGAACAAAATAGGGTGGTGTAGACATTTG	0	0	0	0	0	0	0	1	0	0	0	0	0	0	0	0	0	0	0	0	0	0	0	0	0	0	0
AGTTGAAGGCAGGGCGGGGCTCTTCGTCAATC	0	0	0	0	0	0	0	0	0	0	0	0	0	0	0	0	0	0	1	0	0	0	0	0	0	0	0
AGTTGAATAAGACCAATGGATCACGTCAGTCT	1	0	0	0	0	0	0	0	0	0	0	0	0	0	0	0	0	0	0	0	0	0	0	0	0	0	0
AGTTGAATCTCAGTTCTGAGATCGCCTGTATT	0	0	0	0	0	0	3	0	1	0	0	0	0	0	0	0	0	0	0	0	0	0	0	0	0	0	0
AGTTGAATGCCATTTCTCGCGTGTAATTCTTG	0	0	1	0	0	0	0	0	0	0	0	0	0	0	0	0	0	0	0	0	0	0	0	0	0	0	0
AGTTGAATTAAACTCACATAGGCACGTCAGGC	0	0	0	0	0	0	0	0	0	0	0	0	0	0	0	0	0	0	0	1	0	0	0	0	0	0	0
AGTTGAATTATGAGTCCCTATCTCTTATGTTG	0	0	1	0	0	0	0	0	0	0	0	0	0	0	0	0	0	0	0	0	0	0	0	0	0	0	0
AGTTGAATTCCGAATCCATACGCTGAACTCAG	0	0	20	0	0	0	0	0	0	0	0	0	0	0	0	0	0	0	0	0	0	0	0	0	0	0	0
AGTTGAATTGTCCAATGTTTTTCTCGTTTTAG	0	0	1	0	0	0	0	0	0	0	0	0	0	0	0	0	0	0	0	0	0	0	0	0	0	0	0
AGTTGAATTTCTAACTCATGCTCACGTCCGTC	0	0	0	0	0	0	0	0	0	0	1	0	0	0	0	0	0	0	0	0	0	0	0	0	0	0	0
AGTTGACACGTAACTAAGGGGCTAGGTTTTTC	0	0	11	0	0	0	0	0	0	0	0	0	0	0	0	0	0	0	0	0	0	0	0	0	0	0	0
AGTTGACATATTCTGTTTTCTCCTCCGTCAGT	0	0	0	0	0	0	0	0	0	0	0	0	0	0	0	0	0	1	0	0	0	0	0	0	0	0	0
AGTTGACCGATGGTTACCGGCTCGTCAGTCTC	0	0	0	0	1	0	0	0	0	0	0	0	0	0	0	0	0	0	0	0	0	0	0	0	0	0	0
AGTTGACCGTTATATCGCCCAATTCGCTGTAT	0	0	1	0	0	0	0	0	0	0	0	0	0	0	0	0	0	0	0	0	0	0	0	0	0	0	0
AGTTGACGAGGCCTGGGTAGTGGACGTCAGTT	0	0	0	0	0	0	0	0	0	0	0	0	0	0	0	0	0	1	0	0	0	0	0	0	0	0	0
AGTTGACGCAAATTGTATGCCACTCGTCAGTA	0	0	0	0	0	0	0	0	0	0	0	0	0	0	0	1	0	0	0	0	0	0	0	0	0	0	0
AGTTGACGCTTGTTAGGCGAATTCGGAGAATC	0	0	42	0	0	0	0	0	28	0	0	0	405	0	37	0	3	0	0	0	0	0	0	0	0	0	0
AGTTGACTGATCCTTGGAGTCGGACGTCAGGC	0	0	0	0	0	0	0	0	0	0	0	0	0	0	0	0	0	0	0	1	0	0	0	0	0	0	0
AGTTGACTGGAGGACCGAGCAGTTGTGTATTG	0	0	11	0	0	0	0	0	0	0	0	0	0	0	0	0	0	0	0	0	0	0	0	0	0	0	0
AGTTGACTTAATGCGACTCGATCGTTCGGATC	0	0	0	0	0	0	0	0	3	0	0	0	0	0	0	0	0	0	0	0	0	0	0	0	0	0	0
AGTTGACTTGGATTGGGGGTGCCACATCAGTC	0	0	0	0	0	0	0	0	1	0	0	0	0	0	0	0	0	0	0	0	0	0	0	0	0	0	0
AGTTGAGATACCGAGGAAATGGCTCGTCAGGC	0	0	0	0	0	0	0	0	0	0	0	0	0	0	0	0	0	0	0	1	0	0	0	0	0	0	0
AGTTGAGCGGTTGAGGGTCGCGTACGTCAGGC	0	0	0	0	0	0	0	0	0	0	0	0	0	0	0	0	0	0	0	0	0	1	0	0	0	0	0
AGTTGAGCTTCTCACTCCTAACTCTTGGTCTT	0	0	8	0	0	0	0	0	0	0	0	0	0	0	0	0	0	0	0	0	0	0	0	0	0	0	0
AGTTGAGCTTCTTTTTTCAACACCATGCTTAG	0	0	1	0	0	0	0	0	0	0	0	0	0	0	0	0	0	0	0	0	0	0	0	0	0	0	0
AGTTGAGGCCTCGTGGGGGACCTTAGCGGTTG	0	0	0	4	2	1	3	0	0	0	0	0	0	0	0	0	0	0	0	0	0	0	0	0	0	0	0
AGTTGAGGTTACAAGGTTTTTGGTCCTGTAAT	0	0	1	0	0	0	0	0	0	0	0	0	0	0	0	0	0	0	0	0	0	0	0	0	0	0	0
AGTTGAGGTTTGCCGTGGTTTTCTCGTCAGGC	0	0	0	0	0	0	0	0	0	0	0	0	0	0	0	0	0	0	0	1	0	0	0	0	0	0	0
AGTTGAGTATAAGTGCAACTGGGGCCTTTTTG	0	0	940	0	0	0	0	0	0	0	0	0	0	0	0	0	0	0	0	0	0	0	0	0	0	0	0
AGTTGAGTCTGGCCTCTGTTGCTATAGGGCAG	0	0	1	0	0	0	0	0	0	0	0	0	0	0	0	0	0	0	0	0	0	0	0	0	0	0	0
AGTTGATACTGTCTCTCGCGGTAGTGTGATTG	0	0	39	13	1	4	4	14	1	0	0	0	0	0	0	0	0	0	0	0	0	0	0	0	0	0	0
AGTTGATATGCTTATAGTGTTGGTTTTTGTTT	0	0	0	0	0	0	0	2	0	0	0	0	0	0	0	0	0	0	0	0	0	0	0	0	0	0	0
AGTTGATCAAGAGACTGGCCAAAGTAGTCTTG	0	0	1	0	0	0	0	0	0	0	0	0	0	0	0	0	0	0	0	0	0	0	0	0	0	0	0
AGTTGATCGGAACGAGGTTTTCAGAATGCCCG	0	0	0	0	0	0	0	0	14	0	0	0	0	0	0	0	0	0	0	0	0	0	0	0	0	0	0
AGTTGATCTTATACTAGAGCCGAATCTTGCAC	0	0	82	0	0	0	0	0	0	0	0	0	0	0	0	0	0	0	0	0	0	0	0	0	0	0	0
AGTTGATCTTATACTAGAGCCGAATCTTGCCC	0	0	0	0	0	0	0	0	0	0	145	0	0	0	0	0	0	0	0	0	0	0	0	0	0	0	0
AGTTGATCTTTGAAATAGTGAGGGCGTCGTCT	0	0	0	0	0	0	0	0	0	0	1	0	0	0	0	0	0	0	0	0	0	0	0	0	0	0	0
AGTTGATGAGTTCGGGCCCGATGCTGCGATCG	0	0	0	0	0	0	0	0	0	0	0	0	0	0	0	0	0	1	0	0	0	0	0	0	0	0	0
AGTTGATGGACTTAGATGTCTCCGCAGGTCCG	0	0	0	0	0	0	0	0	0	0	0	0	3	0	0	0	0	0	0	0	0	0	0	0	0	0	0
AGTTGATGGAGTTTGGCGTGGTGGCGTCAGGC	0	0	0	0	0	0	0	0	0	0	0	0	0	0	0	0	0	0	0	1	0	0	0	0	0	0	0
AGTTGATTAGCGGACGTTACGGGGCGTCAATC	0	0	0	0	0	0	0	0	0	0	0	0	0	1	1	0	0	0	0	0	0	0	0	0	0	0	0
AGTTGATTGCACAGTCTCCCTGAGGTTTATTT	390	0	33	0	0	0	0	0	0	0	0	0	0	0	0	0	0	0	0	0	0	0	0	0	0	0	0
AGTTGATTGCACTTCCTTACGGGCAACGCTAG	0	0	1	0	0	0	0	0	0	0	0	0	0	0	0	0	0	0	0	0	0	0	0	0	0	0	0
AGTTGATTGCACTTCCTTACGGGCAACGCTCG	0	0	0	0	0	0	0	0	1	0	0	0	0	0	0	0	0	0	0	0	0	0	0	0	0	0	0
AGTTGATTTAAAGTTTCGATAAGGCTGACTTG	0	0	0	1	1	3	0	0	0	0	0	0	0	0	0	0	0	0	0	0	0	0	0	0	0	0	0
AGTTGATTTTATGCACTCAGAATGGTAATCTG	0	0	0	0	0	0	0	0	56	0	0	0	0	0	0	0	0	4	0	0	0	0	0	0	0	0	0
AGTTGCAAGGGAGTTTCTCCACCTCGTTCAGT	0	0	0	0	0	0	0	0	0	0	0	0	0	0	1	0	0	0	0	0	0	0	0	0	0	0	0
AGTTGCAATATGTGCCTAGTGGCGCGTCAGGC	0	0	0	0	0	0	0	0	0	0	0	0	0	0	1	0	0	0	0	0	0	0	0	0	0	0	0
AGTTGCACGAGTAAATTCACCTTTCCGTCAGT	0	0	0	0	0	0	0	0	0	0	0	0	0	0	0	0	0	0	1	0	0	0	0	0	0	0	0
AGTTGCAGAACACCCAGACTTTGCCCGTCAGT	0	0	0	0	0	0	0	0	0	0	0	0	0	0	0	0	0	0	0	0	0	0	0	0	0	1	0
AGTTGCAGATAACGGAGGACCTGAGCTGGTTG	0	0	0	0	0	0	0	0	23	0	0	0	10	0	0	0	0	25	0	0	0	90	0	0	0	0	0
AGTTGCAGCTCTGCAATACAGTCGCGTCAGGC	0	0	0	0	0	0	0	0	0	1	0	0	0	0	0	0	0	0	0	0	0	0	0	0	0	0	0
AGTTGCAGCTTTTGCGTGACAACGGCCCTGAT	0	0	25	0	0	0	0	0	0	0	0	0	0	0	0	0	0	0	0	0	0	0	0	0	0	0	0
AGTTGCAGGGGTATACCCTTACTCTAGTCTTG	0	0	0	0	0	0	2	0	0	0	0	0	0	0	0	0	0	0	0	0	0	0	0	0	0	0	0
AGTTGCAGTACCATCAAGGTTGCCTAGTATTG	0	0	1	0	0	0	0	0	0	0	0	0	0	0	0	0	0	0	0	0	0	0	0	0	0	0	0
AGTTGCATAGTAACCTCTTGGACACAGTTCTG	0	0	1	0	0	0	0	0	0	0	0	0	0	0	0	0	0	0	0	0	0	0	0	0	0	0	0
AGTTGCATCGCTCTAATGGTCGATCGACTATC	0	0	1	0	0	0	0	0	0	0	0	0	0	0	0	0	0	0	0	0	0	0	0	0	0	0	0
AGTTGCATCTTGGGCGTCAAATGGGTTGGTTT	0	0	0	0	0	0	26	0	0	0	0	0	16	0	0	0	0	1	0	0	0	0	0	0	0	0	0
AGTTGCATGAACTGGACTGTCCTGGTTCTGTT	0	0	1	0	0	0	0	0	0	0	0	0	0	0	0	0	0	0	0	0	0	0	0	0	0	0	0
AGTTGCATGCCGTACTGCGGCCGCTACCTAAT	0	0	9	0	0	0	0	0	0	0	0	0	0	0	0	0	0	0	0	0	0	0	0	0	0	0	0
AGTTGCATGTAACGGCTTCTCGTCAGTCTCGG	0	0	0	0	0	0	0	0	0	0	0	0	0	0	0	0	0	0	0	0	0	0	0	1	0	0	0
AGTTGCATTGGTGCTGCTCTGTTGTACTGTCT	0	2	0	0	0	0	0	0	0	0	0	0	0	0	0	0	0	0	0	0	0	0	0	0	0	0	0
AGTTGCCAGAGTCGCCTACGTCTGGGAATTTG	3	0	14	0	0	0	0	0	0	0	0	0	0	0	0	0	0	0	0	0	0	0	0	0	0	0	0
AGTTGCCCGGATGCGGACCCCTCCACTTTCAG	0	0	5	0	0	0	0	0	0	0	0	0	0	0	0	0	0	0	0	0	0	0	0	0	0	0	0
AGTTGCCCGTGATGTGGTTTGGCCGTCAGTCT	0	0	0	0	0	0	0	0	0	0	0	2	0	0	0	0	0	0	0	0	0	0	0	0	0	0	0
AGTTGCCGGGCCAAACCGAAAGTGCGGTCATC	0	0	0	0	0	0	2	0	0	0	0	0	0	0	0	0	0	0	0	0	0	0	0	0	0	0	0
AGTTGCCGTGTAGTATTATTGTACATTGTCAG	0	0	6	0	0	0	0	0	0	0	0	0	0	0	0	0	0	0	0	0	0	0	0	0	0	0	0
AGTTGCCGTGTAGTATTATTGTACATTGTCCG	0	8	0	32	12	55	50	200	20	19	40	0	0	0	0	0	0	0	0	0	0	0	0	0	0	0	0
AGTTGCCTACGCCCAGGCATCTGGCCCGTCAG	0	0	0	0	0	0	0	0	0	0	0	0	0	0	0	0	0	0	0	0	0	1	0	0	0	0	0
AGTTGCCTGGCCAGGCTAGACGGGTGACTTAG	0	0	223	0	0	0	0	0	0	0	0	0	0	0	0	0	0	0	0	0	0	0	0	0	0	0	0
AGTTGCCTGGCCAGGCTAGACGGGTGACTTCG	86	0	0	264	53	14	132	72	92	0	0	5	0	0	0	0	0	0	0	0	0	0	0	0	0	0	0
AGTTGCGAATTCACCTAAGCTATTTTGGGCTG	0	0	2	0	0	0	0	0	0	0	0	0	0	0	0	0	0	0	0	0	0	0	0	0	0	0	0
AGTTGCGACAACGACGCAGGTTGTCGTCGGTC	0	0	0	1	0	0	0	0	0	0	0	0	0	0	0	0	0	0	0	0	0	0	0	0	0	0	0
AGTTGCGACCTAGGTGTGGTTAAAGAGGGTTC	0	0	0	0	0	0	0	0	0	0	0	0	0	0	0	0	0	0	0	0	0	1	0	0	0	0	0
AGTTGCGACCTGATCTCGTCAGTCTCGGAGCG	0	0	0	0	0	4	0	0	0	0	0	0	0	0	0	0	0	0	0	0	0	0	0	0	0	0	0
AGTTGCGACCTGTGTGCGCACAAGTAGGGTTG	0	0	0	0	0	0	0	0	0	0	0	0	0	0	0	0	0	0	1	0	0	0	0	0	0	0	0
AGTTGCGACGTGCATAGAGCATTTGGGGAACT	0	0	0	0	0	0	0	0	67	0	0	0	18	0	0	0	0	62	0	0	0	0	0	0	0	0	0
AGTTGCGCAGAGCATTTGTTCGTCAGTCTCGG	0	0	0	1	0	0	0	0	0	0	0	0	0	0	0	0	0	0	0	0	0	0	0	0	0	0	0
AGTTGCGGCATGTGACAAGGTTTAGTGCCTAT	0	0	2	0	0	0	0	0	0	0	0	0	0	0	0	0	0	0	0	0	0	0	0	0	0	0	0
AGTTGCGGCATGTGACAAGGTTTAGTGCCTCT	0	0	0	2	0	0	0	0	0	0	0	0	0	0	0	0	0	0	0	0	0	0	0	0	0	0	0
AGTTGCGGGGGTGGGCTGACCGTCCGTCAGGC	0	0	0	0	0	0	0	0	0	0	0	0	0	0	0	0	0	0	0	1	0	0	0	0	0	0	0
AGTTGCGTGCTGGTCTTGTTTTCGCGTCAGGC	0	0	0	0	0	0	0	0	0	0	0	0	0	0	0	0	1	0	0	0	0	0	0	0	0	0	0
AGTTGCGTGGAAGTTGTGTGTCCGTCAGTCTC	0	0	0	0	0	0	0	0	0	0	0	0	0	0	0	0	0	0	0	0	0	0	0	0	1	0	0
AGTTGCGTTCATATGAAGATACGGTGTCAGTC	0	0	0	0	0	0	0	0	0	1	0	0	0	1	0	0	0	0	0	0	0	0	0	0	0	0	0
AGTTGCGTTTTATACTAGTTTTACGCTCATAG	0	0	8	0	0	0	0	0	0	0	0	0	0	0	0	0	0	0	0	0	0	0	0	0	0	0	0
AGTTGCTAATTAGCACTTCGCCGTCAGTCTCG	0	0	0	0	0	0	0	0	0	0	0	0	0	0	1	0	0	0	0	0	0	0	0	0	0	0	0
AGTTGCTAGCGTAGAGATTCGAATGCGTATTG	0	0	0	0	0	0	41	0	0	0	0	0	0	0	0	0	0	0	0	0	0	0	0	0	0	0	0
AGTTGCTATCATGGGAGGATGCGCGTCAGTCT	0	0	0	0	0	0	0	0	0	0	0	0	1	0	0	1	0	0	0	0	0	0	0	0	0	0	0
AGTTGCTATTCACCTGCGTGCTAACTTAGTAT	0	0	2	0	0	0	0	0	0	0	0	0	0	0	0	0	0	0	0	0	0	0	0	0	0	0	0
AGTTGCTCCTTCATTGCTTTGGGCAATTGCTG	10	0	2	0	0	0	0	0	0	0	48	0	0	0	0	0	0	0	0	0	0	0	0	0	0	0	0
AGTTGCTGACTGACTGCTCGAATGGAGTCCTG	0	0	8	0	0	0	0	0	0	0	0	0	0	0	0	0	0	0	0	0	0	0	0	0	0	0	0
AGTTGCTGCAGGTTATCCACGTCGCACGTTTG	0	0	0	0	0	0	0	0	2	0	0	0	10	0	0	0	18	57	0	0	0	0	0	0	0	0	0
AGTTGCTGCGGTATGCTGATGCACGTCAGTCT	0	0	0	0	0	2	0	0	0	0	0	0	0	0	0	0	0	0	0	0	0	0	0	0	0	0	0
AGTTGCTTGTATTCGTGCCAGCTTCGTCAGGC	0	0	0	0	0	0	0	0	0	0	0	0	0	0	0	1	0	0	0	0	0	0	0	0	0	0	0
AGTTGCTTGTCCGGGAGAGGTAACCTAGTTCG	0	0	0	0	0	0	1	0	0	0	0	0	0	0	0	0	0	0	0	0	0	0	0	0	0	0	0
AGTTGCTTGTTCAGGTCCTTATTTTTGGCTTG	0	0	20	0	0	0	0	0	0	0	0	0	0	0	16	0	0	0	3	0	1	4	0	0	0	0	0
AGTTGCTTTGGTAAGGAATCGGTTACCATTTG	0	0	1	0	0	0	0	0	0	0	0	0	0	0	0	0	0	0	0	0	0	0	0	0	0	0	0
AGTTGCTTTTCTAATCGAAAATGTTCCGTTTT	0	0	1	0	0	0	0	0	0	0	0	0	0	0	0	0	0	0	0	0	0	0	0	0	0	0	0
AGTTGGAAGTCCGAGATTGAGAGTGCGGGATT	0	0	0	0	0	0	0	0	0	0	0	0	0	0	1	0	0	0	0	0	0	0	0	0	0	0	0
AGTTGGAATGAATTAGCGCCCGCGTTCAGTTG	0	0	0	0	0	0	0	0	0	0	0	0	0	0	0	0	0	0	0	0	0	0	0	1	0	0	0
AGTTGGACAGCTGTTTGAGTAAGCGTCAGTCT	0	1	0	0	0	2	0	0	0	0	0	0	0	0	0	0	0	0	0	0	0	0	0	0	0	0	0
AGTTGGACCTGTCGCGTCCTTGACCGTCAGGC	0	0	0	0	0	0	0	0	0	0	0	0	0	0	0	0	0	0	0	0	0	0	0	0	1	0	0
AGTTGGACTTCTTGTCCTTGTTTTAATTGTTG	0	0	0	0	0	0	0	0	0	0	0	0	0	0	1	0	0	0	0	0	0	0	0	0	0	0	0
AGTTGGAGACGAGAGTGAGACATGGGTGGAAT	0	0	1	0	0	0	0	0	0	0	0	0	0	0	0	0	0	0	0	0	0	0	0	0	0	0	0
AGTTGGAGAGTACTATCTTTCCGGCCTTTTTC	0	0	5	0	0	0	0	0	0	0	0	0	0	0	0	0	0	0	0	0	0	0	0	0	0	0	0
AGTTGGAGCACCGCGGGTTATAAAGGGGGTTG	0	0	0	0	0	0	0	0	6	0	0	0	0	0	0	0	0	0	0	0	0	0	0	0	0	0	0
AGTTGGAGCGAAGGTCGAAGTGGGGGATTTTG	0	0	0	0	0	0	0	0	0	0	0	0	1	0	0	0	0	0	0	0	0	0	0	0	0	0	0
AGTTGGAGGACGAGGCTGTACCCACGTCAGGC	0	0	0	0	0	0	0	0	0	0	0	0	0	0	0	0	0	0	0	1	0	0	0	0	0	0	0
AGTTGGAGTAGATCATGGCGTGTCCGTCAGGC	0	0	0	0	0	1	0	0	0	0	0	0	0	0	0	0	0	0	0	0	0	0	0	0	0	0	0
AGTTGGAGTGTGCTGGTCGTGTGTCGTCAGGC	0	0	0	0	0	0	0	0	0	0	0	0	0	0	0	0	0	0	0	0	0	0	0	1	0	0	0
AGTTGGATAAGGGAGCGCGTCAAAGCGCCAGT	0	0	0	0	0	0	0	0	0	1	0	0	0	0	0	0	0	0	0	0	0	0	0	0	0	0	0
AGTTGGATCAGCGTTCCCTCTGGGGGGAATCC	0	0	0	0	0	0	0	0	1	0	0	0	0	0	0	0	0	0	0	0	0	0	0	0	0	0	0
AGTTGGATTGTAAGTTGGTGCGCCGTCAGTCT	0	0	0	1	0	0	0	0	0	0	0	0	0	0	0	0	0	0	0	0	0	0	0	0	0	0	0
AGTTGGCAAAGCGAGTCTAGACATCGTTGTTG	0	0	1	0	0	0	0	0	0	0	0	0	0	0	0	0	0	0	0	0	0	0	0	0	0	0	0
AGTTGGCAATGTGGTGACATGTCTAGCCTATC	0	0	31	0	0	0	10	0	22	0	0	0	9	0	1	0	1	0	4	0	0	0	0	0	0	0	0
AGTTGGCCATAACTACCCGTATTCTTTATTAG	0	0	19	0	0	0	0	0	0	0	0	0	0	0	0	0	0	0	0	0	0	0	0	0	0	0	0
AGTTGGCCCTCCAGCGGCGTGTCTCGTCCGTC	0	0	0	0	0	0	0	0	0	0	0	0	0	0	0	0	0	0	0	0	0	0	0	0	0	0	3
AGTTGGCGACATTAATGCACTGTAGGTTGCTG	0	0	0	0	0	0	1	0	0	0	0	0	0	0	0	0	0	0	0	0	0	0	0	0	0	0	0
AGTTGGCGATAATTACGCTCTAGGCGTCAGGC	0	0	0	0	0	0	0	0	0	0	0	0	0	0	0	0	0	0	0	1	0	0	0	0	0	0	0
AGTTGGCGGACTGTGGGGGGTAAAGCAGCCTG	0	0	1	0	0	0	0	0	0	0	0	0	0	0	0	0	0	0	0	0	0	0	0	0	0	0	0
AGTTGGCGGGCTTCAAGGTCGTGGCGTTAGTC	0	0	0	0	0	0	0	0	0	0	0	0	0	0	0	0	0	0	0	0	0	1	0	0	0	0	0
AGTTGGCTACGAAATGTACAGGTCGTCAGTCT	0	0	0	0	1	0	0	0	0	0	0	0	0	0	0	0	0	0	0	0	0	0	0	0	0	0	0
AGTTGGCTGCCACCCTGGAGTGGTATCGGTTG	0	0	1	0	0	0	0	0	0	0	0	0	0	0	0	0	0	0	0	0	0	0	0	0	0	0	0
AGTTGGCTGTTCGTTTTCCATCTTAATGAAAT	0	0	1	0	0	0	0	0	0	0	0	0	0	0	0	0	0	0	0	0	0	0	0	0	0	0	0
AGTTGGCTTGCTTTGTCGTGGTGCGGCGTTTG	0	0	8	0	0	0	0	0	0	0	0	0	0	0	0	0	0	0	0	0	0	0	0	0	0	0	0
AGTTGGCTTTTTGATGCCCTTTGGTGCAACTG	0	0	4	0	0	0	0	0	0	0	0	0	0	0	0	0	0	0	0	0	0	0	0	0	0	0	0
AGTTGGGAAGGCGAGTACAGTCTGCAGTGAAT	0	0	1	0	0	0	0	0	0	0	0	0	0	0	0	0	0	0	0	0	0	0	0	0	0	0	0
AGTTGGGAAGTCTTAAGGAGTTTCCCGAGCTG	0	0	11	0	0	0	0	0	0	0	0	0	0	0	0	0	0	0	0	0	0	0	0	0	0	0	0
AGTTGGGACAATAGTTGTATGCGGCGTTAGTC	0	0	0	0	0	0	0	0	0	0	0	0	0	0	0	1	0	0	0	0	0	0	0	0	0	0	0
AGTTGGGATCCATCTACCCTGCATGGATTCCG	0	0	0	0	0	0	0	0	3	0	0	0	2	0	0	0	0	0	0	0	0	0	0	0	0	0	0
AGTTGGGCACGCCTTGAGGGTGCCCTTGTCTG	0	0	10	0	0	0	0	0	0	0	0	0	0	0	0	0	0	0	0	0	0	0	0	0	0	0	0
AGTTGGGCATAGCGGGTAGCTTGACGTCAGGC	0	0	0	0	0	0	0	0	0	0	0	0	0	0	0	0	1	0	0	0	0	0	0	0	0	0	0
AGTTGGGCGACCCAAGGAACCGGTCGTCAGGC	0	0	0	0	0	0	0	0	0	0	0	0	0	0	0	0	0	0	0	1	0	0	0	0	0	0	0
AGTTGGGCGCAGGGTTAGGCTGGCGTCAGTCT	0	0	0	0	0	0	0	0	0	0	0	0	0	2	0	0	0	0	0	0	0	0	0	0	0	0	0
AGTTGGGCGGCTCACAGTCTTGAGGTAAGTTG	0	0	9	0	0	0	0	0	0	0	0	0	0	0	0	0	0	0	0	0	0	0	0	0	0	0	0
AGTTGGGGAACGGGCATTCGGGCGCGTCAGGC	0	0	0	0	0	0	0	0	0	0	0	0	0	0	0	0	0	0	0	0	0	0	0	0	1	0	0
AGTTGGGGCAGAATCAGCGGGATAAAGAATCC	0	0	0	0	0	0	0	0	11	0	0	0	0	0	0	0	0	0	0	0	0	0	0	0	0	0	0
AGTTGGGGCGAATATCGATGGAAACGCGATTG	0	0	3	0	0	0	2	0	0	0	0	0	6	0	6	0	10	0	2	0	0	4	0	0	0	0	0
AGTTGGGGCTTGAAAGACGGTGCGTGTCAGTC	0	0	0	0	0	0	0	1	0	0	0	0	0	0	0	0	0	1	1	0	0	0	0	0	1	0	0
AGTTGGGGGCAATCGCACGTCTGGGTTCGCTT	0	0	1	0	0	0	0	0	0	0	0	0	0	0	0	0	0	0	0	0	0	0	0	0	0	0	0
AGTTGGGGTCTCTACCTTCCACGTTTCTATTT	0	0	3	0	0	0	0	0	0	0	0	0	0	0	0	0	0	0	0	0	0	0	0	0	0	0	0
AGTTGGGTAGCTTAATCTGTTACCGTCAGTCT	0	0	0	0	1	0	0	0	0	0	0	0	0	0	0	0	0	0	0	0	0	0	0	0	0	0	0
AGTTGGGTATTTCCTAGGGGCTTGGAATCCCG	0	0	0	0	0	0	13	0	0	0	0	0	0	0	0	0	0	2	0	0	0	0	0	0	0	0	0
AGTTGGGTGTAGAGCTGGTCTAAACCGCATAG	0	0	4	0	0	0	0	0	0	0	0	0	0	0	0	0	0	0	0	0	0	0	0	0	0	0	0
AGTTGGGTTTGTGAGCAGTATCTCTGCAACAC	0	0	1	0	0	0	0	0	0	0	0	0	0	0	0	0	0	0	0	0	0	0	0	0	0	0	0
AGTTGGGTTTTTTGATCGAGTGCGCCGTCAGT	0	0	0	0	0	0	0	0	0	0	0	0	0	0	0	0	0	0	1	0	0	0	0	0	0	0	0
AGTTGGTAAGAAGCCGTTGGATAGACGGGCTG	0	0	288	34	4	6	155	39	6	0	0	0	0	0	0	0	0	0	0	0	0	0	0	0	0	0	0
AGTTGGTACCAACCAAATGGGGCGCGTCAGGC	0	0	0	0	0	0	0	0	0	0	0	0	0	0	0	0	0	0	0	0	0	0	0	0	1	0	0
AGTTGGTACTCTAGGTGCGCCGACCGGGGCTT	0	0	4	0	0	0	0	0	0	0	0	0	0	0	0	0	0	0	0	0	0	0	0	0	0	0	0
AGTTGGTAGCATTTTGTTTTACAGACGTCAGT	0	0	0	0	0	1	0	0	0	0	0	0	0	0	0	0	0	0	0	0	0	0	0	0	0	0	0
AGTTGGTAGGTTATCCGGTGAGCTCTGTTCCG	0	0	0	0	0	0	0	0	16	0	0	0	0	0	0	0	0	17	0	0	0	0	0	0	0	0	0
AGTTGGTATGTAAAAGATGATGGGCGTCAGGC	0	0	0	0	0	0	0	0	0	0	0	0	0	0	0	0	0	0	0	1	0	0	0	0	0	0	0
AGTTGGTCAAATGTCGGACCTGTTCGTCAGGC	0	0	0	0	0	0	0	0	0	0	0	0	0	0	0	0	0	0	0	1	0	0	0	0	0	0	0
AGTTGGTCATGATTGTGTTTCCCGCGTCAGGC	0	0	0	0	0	0	0	0	0	0	0	0	0	0	0	0	0	0	0	1	0	0	0	0	0	0	0
AGTTGGTCATTAGACGTCGGATACATGTCCAG	0	0	2	0	0	0	0	0	0	0	0	0	0	0	0	0	0	0	0	0	0	0	0	0	0	0	0
AGTTGGTCGCTTTGATTTTAATCTATCGTTTG	0	0	2	0	0	0	0	0	0	0	0	0	0	0	0	0	0	77	0	0	0	0	0	0	0	0	0
AGTTGGTCGCTTTGATTTTCATCTATCGTTTG	0	0	0	0	0	0	0	0	117	0	0	0	10	0	0	0	0	0	0	0	0	0	0	0	0	0	0
AGTTGGTCGGGGAGGGGGGTGCGTCAGTCTCG	0	0	0	0	0	0	0	0	1	0	0	0	0	0	0	0	0	0	0	0	0	0	0	0	0	0	0
AGTTGGTCTTGACACTAGATGCACCGTCAGGC	0	0	0	0	0	0	0	0	0	0	0	0	0	0	0	0	0	0	0	1	0	0	0	0	0	0	0
AGTTGGTGACCCGCCCGAAGAGGCGTCGGCCT	0	0	0	0	0	0	0	0	0	0	0	0	0	0	0	0	0	0	0	0	0	0	2	0	0	0	0
AGTTGGTGAGTATGCAGCATGGGACGTCAAGT	0	0	0	0	1	1	0	0	0	0	0	0	0	0	0	0	0	0	0	0	0	0	0	0	0	0	0
AGTTGGTGATATATTATATACCGTTACAACAG	0	0	3	0	0	0	0	0	0	0	0	0	0	0	0	0	0	0	0	0	0	0	0	0	0	0	0
AGTTGGTGCTTTAAGGTTACTACTGGTTCTGG	0	0	1	0	0	0	0	0	0	0	0	0	0	0	0	0	0	0	0	0	0	0	0	0	0	0	0
AGTTGGTGGATTCCGGCGCAGTCGCGTCAGGC	0	1	0	0	0	0	0	0	0	0	0	0	0	0	0	0	0	0	0	0	0	0	0	0	0	0	0
AGTTGGTGGTCTGCAAAGATTACTGCGGCCGC	0	0	0	0	0	0	1	0	0	0	0	0	0	0	0	0	0	0	0	0	0	0	0	0	0	0	0
AGTTGGTGGTCTGCAAAGATTTCGTACTTCTG	0	0	0	0	1843	322	12676	0	0	0	0	41	0	0	0	0	0	0	0	0	0	0	0	0	0	0	0
AGTTGGTGGTCTGCAAAGATTTTCGTACTTCT	0	0	0	0	0	0	1	0	0	0	0	0	0	0	0	0	0	0	0	0	0	0	0	0	0	0	0
AGTTGGTGGTCTGCAAGATTTCGTACTTCTGT	0	0	0	0	1	0	1	0	0	0	0	0	0	0	0	0	0	0	0	0	0	0	0	0	0	0	0
AGTTGGTGTGAAAAATTTTTCTGGACGTCAGT	0	0	0	0	0	0	0	0	0	0	0	0	0	0	0	0	0	0	0	0	1	0	0	0	0	0	0
AGTTGGTGTGCGAGCGGTATTACACAGGGTCT	0	0	0	0	0	0	0	0	42	0	0	0	0	0	0	0	0	0	0	0	0	0	0	0	0	0	0
AGTTGGTTAAGTTATTGTGATTGGGGCGCCTG	0	0	1	0	0	0	0	0	0	0	0	0	0	0	0	0	0	0	0	0	0	0	0	0	0	0	0
AGTTGGTTATGCACTTAGCCGATCTCCAATTT	0	0	0	0	0	0	0	0	0	0	0	0	0	0	0	0	0	0	0	0	0	0	1	0	0	0	0
AGTTGGTTCCATGGGGCTGTAGGGCGGGCTTG	0	0	1	0	0	0	0	0	0	0	0	0	0	0	0	0	0	0	0	0	0	0	0	0	0	0	0
AGTTGGTTCTTGATAATATAGTGTCGTCAATC	0	0	0	0	0	1	0	0	0	0	0	0	0	0	0	0	1	0	0	2	0	0	0	0	0	0	0
AGTTGGTTTAGTGGAGAGGACAGTCGTCAGGC	0	0	0	0	0	0	0	0	0	1	0	0	0	0	0	0	0	0	0	0	1	0	0	0	0	0	0
AGTTGGTTTCTTGTATTTGATTTTCGAGTTCG	3	0	5	3	1	2	2	1	0	0	0	0	0	0	0	0	0	0	0	0	0	0	0	0	0	0	0
AGTTGTAAGGCCACGGGGTGCGAGAGGAATTG	52	0	88	247	0	0	0	0	0	0	0	0	0	1	0	0	0	0	0	0	0	0	0	0	0	0	0
AGTTGTAAGGTCGGTGAGTGTTGGTACGTTCT	0	0	0	0	0	0	0	0	0	0	0	0	0	0	0	0	0	1	0	0	0	0	0	0	0	0	0
AGTTGTAAGTATAATCTTAGTCTGTGTGTTTG	0	0	4	0	0	0	0	0	0	0	0	0	0	0	0	0	0	0	0	0	0	0	0	0	0	0	0
AGTTGTAATCTGTGTGTAAGATGACGTCAGGC	0	0	0	0	0	0	0	0	0	0	0	0	0	0	0	0	0	0	0	1	0	0	0	0	0	0	0
AGTTGTACAAGGTTGCTTTATTATCGGTCTCG	0	0	0	0	0	0	0	0	0	0	0	0	3	0	0	0	0	0	0	0	0	0	0	0	0	0	0
AGTTGTACAGCGGGGGAAACTATCGTCAGTCT	0	0	0	0	0	0	0	0	0	0	0	0	0	0	0	0	0	0	0	0	0	0	0	0	0	1	0
AGTTGTACGAACATACGGAGTAGAACCGGTTG	0	0	0	0	0	0	0	0	0	0	1	0	0	0	0	0	0	0	0	0	0	0	0	0	0	0	0
AGTTGTACGATCACGCTTCAATAAGTGATCAG	0	0	1	0	0	0	0	0	0	0	0	0	0	0	0	0	0	0	0	0	0	0	0	0	0	0	0
AGTTGTACTGCTATGTTAAGCGCGTATCTTTT	0	0	0	0	0	0	0	0	0	0	0	0	0	0	0	0	0	0	0	0	0	0	0	0	0	0	1
AGTTGTACTTTAATTGCATCGTGCCCAATGTT	0	0	1	0	0	0	0	0	0	0	0	0	0	0	0	0	0	0	0	0	0	0	0	0	0	0	0
AGTTGTAGAACCTGTCCCCGAACTCGAGCGCC	0	0	0	0	0	0	0	0	0	0	0	0	0	0	0	0	0	0	0	0	0	0	0	0	0	2	0
AGTTGTAGCCAGTTTTTGGTTTTCCCGTCAGT	0	0	0	0	0	0	0	1	0	0	0	0	0	0	0	0	0	0	0	0	0	0	0	0	0	0	0
AGTTGTAGCGTTCATCTTAGTAGTTCTTTTTG	0	0	0	0	0	0	0	0	0	0	0	0	0	0	0	0	0	0	0	0	1	0	0	0	0	0	0
AGTTGTAGGGAGGGCAAAGGGGCGCGTCAGGC	0	0	0	0	0	0	0	0	0	0	0	1	0	0	0	0	0	0	0	0	0	0	0	0	0	0	0
AGTTGTAGTGGTGGGGGGTGAAAGCAACCCAG	0	0	32	0	0	0	0	0	0	0	0	0	0	0	0	0	0	0	0	0	0	0	0	0	0	0	0
AGTTGTAGTGGTGGGGGTGAAAGCAACCCCGT	0	0	2	0	0	0	0	0	0	0	0	0	0	0	0	0	0	0	0	0	0	0	0	0	0	0	0
AGTTGTATACTATGTGCCAGTGTTTTATAGTT	0	0	1	0	0	0	0	0	0	0	0	0	0	0	0	0	0	0	0	0	0	0	0	0	0	0	0
AGTTGTATAGATCCGAGGTGCTAGCGTCAGGC	0	0	0	0	0	0	0	0	0	0	0	0	0	0	0	0	0	0	0	1	0	0	0	0	0	0	0
AGTTGTATCGCAAGGAAAGTACACACGATTTG	0	0	0	1	0	1	0	2	0	0	1	0	0	0	0	0	0	0	0	0	0	0	0	0	0	0	0
AGTTGTCAAATCTGTTAATAAACGTCAGTCTC	0	0	0	0	0	0	0	0	1	0	0	0	0	0	0	0	0	0	0	0	0	0	0	0	0	0	0
AGTTGTCAAGACGTAAAGGACTATTTGGCTAG	0	0	1	0	0	0	0	0	0	0	0	0	0	0	0	0	0	0	0	0	0	0	0	0	0	0	0
AGTTGTCAGGTTCTTGAATGCGTCATTATCAG	0	0	2	0	0	0	0	0	0	0	0	0	0	0	0	0	0	0	0	0	0	0	0	0	0	0	0
AGTTGTCAGGTTCTTGAATGCGTCATTATCCG	0	0	0	0	0	0	0	0	2	0	2	0	6	0	5	0	0	0	0	0	0	0	0	0	0	0	0
AGTTGTCATAAGATACTATGGTCGCGTCAGGC	0	0	0	0	0	1	0	0	0	0	0	0	0	0	0	0	0	0	0	0	0	0	0	0	0	0	0
AGTTGTCCCAGTTACACGCATGATTCTACCAG	0	0	209	0	0	0	0	0	0	0	0	0	0	0	0	0	0	0	0	0	0	0	0	0	0	0	0
AGTTGTCCCGTAGGGCTTTGGGGACATGTTTG	6	0	0	0	0	0	0	0	0	0	0	0	0	0	0	0	0	0	0	0	0	0	0	0	0	0	0
AGTTGTCCCTATCCGCCAAATGATATAGCTAG	0	0	29	0	0	0	0	0	0	0	0	0	0	0	0	0	0	0	0	0	0	0	0	0	0	0	0
AGTTGTCCCTATCCGCCAAATGATATAGCTCG	1	0	0	0	0	0	0	0	0	0	0	0	0	0	0	0	0	0	0	0	0	0	0	0	0	0	0
AGTTGTCCTAGGGCGCGCAATAGAGCGAGCTC	0	0	4	133	80	22	112	0	34	0	287	0	0	0	0	0	0	0	0	0	0	0	0	0	0	0	0
AGTTGTCCTGTTAGATATTCAAGCCGTCAGGC	0	0	0	0	0	0	0	0	0	0	0	0	0	0	0	0	0	0	0	1	0	0	0	0	0	0	0
AGTTGTCCTTTTTAGTATGGTAGACGTCAGGC	0	0	0	0	0	0	0	0	0	0	0	0	0	0	0	0	0	0	0	0	0	0	1	0	0	0	0
AGTTGTCGCTCCCATTAACAAATAGTTTTTAG	0	0	10	0	0	0	0	0	0	0	0	0	0	0	0	0	0	0	0	0	0	0	0	0	0	0	0
AGTTGTCGTCGTAATCAAATTTTAAGGCATTG	0	0	1	0	0	0	0	0	0	0	0	0	0	0	0	0	0	0	0	0	0	0	0	0	0	0	0
AGTTGTCGTTAAAGCGTTTGTTTACGAATTTT	0	0	1	0	0	0	0	0	0	0	0	0	0	0	0	0	0	0	0	0	0	0	0	0	0	0	0
AGTTGTCTGATGTGCCATCGAGCTCATCAGTC	0	0	0	0	0	0	0	0	0	0	0	0	0	1	0	0	0	0	0	0	0	0	0	0	0	0	0
AGTTGTCTGGTTACGGAGTCTGGCTATCTTTG	0	0	1	0	0	0	0	0	0	0	0	0	0	0	0	0	0	0	0	0	0	0	0	0	0	0	0
AGTTGTCTTTGCTTTGAATATAGTGGGTATTG	0	0	26	0	0	0	0	0	0	0	0	0	0	0	0	0	0	0	0	0	0	0	0	0	0	0	0
AGTTGTCTTTTATCACGGACCAAATGCGGTAG	0	0	13	0	0	0	0	0	0	0	0	0	0	0	0	0	0	0	0	0	0	0	0	0	0	0	0
AGTTGTGAAGAAGATTGATATAACACGTCAGT	0	0	0	0	0	0	0	0	0	0	0	0	0	0	0	0	1	0	0	0	0	0	0	0	0	0	0
AGTTGTGACTTTGACGGGACGTCAGTCTCGGA	0	0	0	0	0	0	0	0	0	0	0	0	0	0	0	0	0	0	0	0	0	0	0	1	0	0	0
AGTTGTGATCACTTAGCTTGTAGTCTCGGAGC	0	0	0	0	1	0	0	1	0	0	0	0	0	0	0	0	0	0	0	0	0	0	0	0	0	0	0
AGTTGTGCGTTTAGTGTGTTAACGCTATGCTT	0	0	140	0	0	0	0	0	0	0	0	0	0	0	0	0	0	0	0	0	0	0	0	0	0	0	0
AGTTGTGCTTGACCTACAGGGCCTGCATACTG	0	0	0	0	0	0	0	0	0	0	0	0	51	0	0	0	0	0	0	0	0	0	0	0	0	0	0
AGTTGTGGGGGTATGGAGGGGGGTGTGGTCTC	0	0	11	0	0	0	0	0	0	0	0	0	0	0	0	0	0	0	0	0	0	0	0	0	0	0	0
AGTTGTGGGGTGAAACATACTGTACGTCAGGC	0	0	0	0	0	0	0	0	0	0	0	0	0	0	0	0	0	0	0	1	0	0	0	0	0	0	0
AGTTGTGGGGTTTCAATCACCATACGTCAGGC	0	0	0	0	0	0	0	0	0	0	0	0	0	0	0	0	0	0	0	1	0	0	0	0	0	0	0
AGTTGTGGTCGTGTGTTCAATAGGCGTCAGGC	0	0	0	0	0	0	0	0	0	0	0	0	0	0	0	0	0	0	0	2	0	0	0	0	0	0	0
AGTTGTGGTCTATGCTGTCTTTGGTCCGCTTG	0	0	237	0	0	0	0	0	0	0	0	0	0	0	0	0	0	0	0	0	0	0	0	0	0	0	0
AGTTGTGGTGAGGGGACGATCGCACCCGCTCG	2	0	0	0	0	0	0	0	0	0	0	0	0	0	0	0	0	0	0	0	0	0	0	0	0	0	0
AGTTGTGGTTTTGTATGCCGGGCGCGTCAGGC	0	0	0	0	0	0	0	0	0	1	0	0	0	0	0	0	0	0	0	0	0	0	1	0	0	0	0
AGTTGTGTAAGATTGAAACCGAGGGCTCCCAC	0	0	1	0	0	0	0	0	0	0	0	0	0	0	0	0	0	0	0	0	0	0	0	0	0	0	0
AGTTGTGTACGAATAGACTATTGTACTTGCAG	0	0	1	0	0	0	0	0	0	0	0	0	0	0	0	0	0	0	0	0	0	0	0	0	0	0	0
AGTTGTGTAGCGTCTCCATGTGTGGTCTTTTG	0	0	20	4	0	0	0	0	0	0	0	0	0	0	0	0	0	0	0	0	0	0	0	0	0	0	0
AGTTGTGTAGGCGACCGGGGTGTGTGGAGTTG	0	0	0	0	0	0	0	0	0	1	0	0	0	0	0	0	0	0	0	0	0	0	0	0	0	0	0
AGTTGTGTAGGGCTGAGTAAGGGTGCTTGTTG	1	0	255	4	0	0	1	2	0	0	0	0	0	0	0	0	0	0	0	0	0	0	0	0	0	0	0
AGTTGTGTATATCACTGGCTCTACAATTTCTG	0	0	2	0	0	0	0	0	0	0	0	0	0	0	0	0	0	0	0	0	0	0	0	0	0	0	0
AGTTGTGTCGACTGTGCCATACGTCGTTAGTC	0	0	0	0	0	0	0	0	0	0	0	0	0	0	0	0	0	0	0	0	0	0	0	0	1	0	0
AGTTGTGTGAAAGTTATGGCCGGTGCCCGATC	5	0	0	0	0	0	0	0	0	0	0	0	0	0	0	0	0	0	0	0	0	0	0	0	0	0	0
AGTTGTGTTAGATGATTCCGTCCACGCCTTTG	0	0	113	0	0	0	0	0	0	0	0	0	0	0	0	0	0	0	0	0	0	0	0	0	0	0	0
AGTTGTGTTTGCTTCATTTTCTTGTGCCAAAT	0	0	1	0	0	0	0	0	0	0	0	0	0	0	0	0	0	0	0	0	0	0	0	0	0	0	0
AGTTGTTACGTTAACGATTGATGGGCTCCAAT	0	0	1	0	0	0	0	0	0	0	0	0	0	0	0	0	0	0	0	0	0	0	0	0	0	0	0
AGTTGTTCAGTCAGAGGGTGTCATCGTCAGGC	0	0	0	0	0	0	0	0	0	0	0	0	0	0	0	0	0	0	0	1	0	0	0	0	0	0	0
AGTTGTTCCGAGTATGCATAGTTTATCGCTTG	0	0	2	0	0	0	0	0	0	0	0	0	0	0	0	0	0	0	0	0	0	0	0	0	0	0	0
AGTTGTTCTATCGAGTGAGAGTCGCGTCAGGC	0	0	0	0	0	0	0	0	0	0	0	0	0	0	0	0	0	0	0	0	0	0	0	0	0	1	0
AGTTGTTCTATGTGTTTGGGTGGCGCTTTTCT	0	0	0	0	0	0	0	0	0	0	0	0	0	0	1	0	0	0	0	0	0	0	0	0	0	0	0
AGTTGTTCTGAATAAAGGTGTTTCCGTCAGGC	0	0	0	0	0	0	0	0	0	0	0	0	0	0	0	0	0	0	0	1	0	0	0	0	0	0	0
AGTTGTTCTTATTAATACCTGTTCATTAAATC	0	0	0	0	0	0	0	0	100	0	0	0	0	0	0	0	0	0	0	0	0	0	0	0	0	0	0
AGTTGTTGAGAAAATTTGCACTGTAACGGTTT	0	0	0	0	0	0	0	0	0	0	0	0	0	0	0	0	4	9	0	0	0	0	0	0	0	0	0
AGTTGTTGCATTTATTCGCCATCTCTTCTTTG	0	0	10	0	0	0	0	0	0	0	0	0	0	0	0	0	0	0	0	0	0	0	0	0	0	0	0
AGTTGTTGCGTGGCTTAACTGAGGATCAGTCA	0	0	0	0	0	0	0	0	0	0	0	0	0	0	0	0	0	0	0	0	0	0	0	0	0	0	2
AGTTGTTGGCTGTTGTTAAGTGGATCCTCCTG	0	0	1	0	0	0	0	0	0	0	0	0	0	0	0	0	0	0	0	0	0	0	0	0	0	0	0
AGTTGTTGTAAAAGTCGTTAAGTTCACCGTTG	0	0	1	0	0	0	0	0	0	0	0	0	0	0	0	0	0	0	0	0	0	0	0	0	0	0	0
AGTTGTTGTACTGAGTACTTTCTGTGTTTGTT	0	0	2	0	0	0	0	0	0	0	0	0	0	0	0	0	0	0	0	0	0	0	0	0	0	0	0
AGTTGTTGTGTATCGTGGGGAAGGTACTGAAC	0	0	4	0	0	0	0	0	0	0	0	0	0	0	0	0	0	0	0	0	0	0	0	0	0	0	0
AGTTGTTGTTATGTCGTTGCGGTCTCTCTATT	0	0	59	301	0	0	0	0	0	0	0	0	0	0	0	0	0	0	0	0	0	0	0	0	0	0	0
AGTTGTTTAACGTTGTTAAGACGCCGTGATAT	0	0	1	0	0	0	0	0	0	0	0	0	0	0	0	0	0	0	0	0	0	0	0	0	0	0	0
AGTTGTTTATAACGTACAAAACAGGCACGCTT	0	0	1	0	0	0	0	0	0	0	0	0	0	0	0	0	0	0	0	0	0	0	0	0	0	0	0
AGTTGTTTCAATTGATGGAATAAATGATATTT	0	0	0	0	0	0	0	0	17	0	0	0	0	0	0	0	0	0	0	0	0	0	0	0	0	0	0
AGTTGTTTCAGTTAAAGAGCTGTCCGTCTCTG	0	0	2	0	0	0	0	0	0	0	0	0	0	0	0	0	0	0	0	0	0	0	0	0	0	0	0
AGTTGTTTCGGCAAGCTCAAAGTCCGTCTTAG	0	0	2	0	0	0	0	0	0	0	0	0	0	0	0	0	0	0	0	0	0	0	0	0	0	0	0
AGTTTAAAAACATCTTATCTAAGACCGTCAGT	0	0	0	0	0	0	0	0	0	0	0	0	1	0	0	0	0	0	0	0	0	0	0	0	0	0	0
AGTTTAAATTATTTATTTTAACACGTCTTGAT	0	0	19	0	0	0	0	0	0	0	0	0	0	0	0	0	0	0	0	0	0	0	0	0	0	0	0
AGTTTAACAAAGTCTATGTGCTTTCATCAGTC	0	0	0	0	0	0	0	0	0	0	0	0	0	0	0	0	0	0	0	0	0	0	0	0	0	1	0
AGTTTAACCAGTCCGTGAAGTGCGCATCAGTC	0	0	0	0	0	0	1	0	0	0	0	0	0	0	0	0	0	0	0	0	0	0	0	0	0	0	0
AGTTTAACGGCGGCTGCGTCGGCGCGTCAGGC	0	0	0	0	0	0	0	0	0	0	0	0	0	0	0	0	0	0	0	0	0	0	0	0	0	1	0
AGTTTAAGAACTATGCTATATTTAAATAACTG	0	0	1	0	0	0	0	0	0	0	0	0	0	0	0	0	0	0	0	0	0	0	0	0	0	0	0
AGTTTAAGGCCGATTTAGACTTATCGTCAGGC	0	0	0	0	0	0	0	0	0	0	0	0	0	0	0	0	0	0	0	1	0	0	0	0	0	0	0
AGTTTAAGTAGGGTCACGACACACTCGAGTAG	0	0	10	0	0	0	0	0	0	0	0	0	0	0	0	0	0	0	0	0	0	0	0	0	0	0	0
AGTTTAAGTGTCCGGGATTCCTGATTGTCTTT	0	0	1	0	0	0	0	0	0	0	0	0	0	0	0	0	0	0	0	0	0	0	0	0	0	0	0
AGTTTAATACCGTTAGTGACGTCACTGGCTTG	0	0	2	0	0	0	0	0	0	0	0	0	9	0	0	0	0	0	0	0	0	0	0	0	0	0	0
AGTTTAATAGAGAGTCTGCCGATAGTTCCTTG	0	0	8	0	0	0	0	0	10	0	0	0	1	0	5	0	2	0	6	0	0	2	0	0	0	1	1
AGTTTAATAGGGTGTCCGGGGGCCCATCAGTC	1	0	0	0	0	0	0	0	0	0	0	0	0	0	0	0	0	0	0	0	0	0	0	0	0	0	0
AGTTTAATATGGGCCTGTACATGACGTCAGGC	0	0	0	0	0	0	0	0	0	0	0	0	0	0	0	0	0	0	0	0	0	0	1	0	0	0	0
AGTTTAATATTTAGTATTGTAGTTGCTGCCTG	0	0	0	0	0	0	0	0	3	0	0	0	0	0	0	0	0	0	0	0	0	0	0	0	0	0	0
AGTTTAATTCGAAGTCGGCCCCATGCATCTAG	0	0	3	0	0	0	0	0	0	0	0	0	0	0	0	0	0	0	0	0	0	0	0	0	0	0	0
AGTTTACAAAGTTGCGGCTTCAAGGCGCTCTG	0	0	235	0	9	7	58	0	10	0	71	0	0	0	0	0	0	0	0	0	0	0	0	0	0	0	0
AGTTTACATAGGTGAAACCCTTGCGCCTCTAG	0	0	4	0	0	0	0	0	0	0	0	0	0	0	0	0	0	0	0	0	0	0	0	0	0	0	0
AGTTTACATTCGAAATTTTCTTGCCGTCAGGC	0	0	0	0	0	0	0	0	0	0	0	0	0	0	0	0	0	0	0	1	0	0	0	0	0	0	0
AGTTTACCAAACGTTGTTTAAGAGCGTCAGGC	0	0	0	0	0	0	0	0	0	0	0	0	0	0	0	0	0	0	0	1	0	0	0	0	0	0	0
AGTTTACGCCATTTTGGACCGTAGCGCGACAG	0	0	56	0	0	0	0	0	0	0	0	0	0	0	0	0	0	0	0	0	0	0	0	0	0	0	0
AGTTTACGGACCTTCCGCTCCTTTGGTCTTTG	0	0	0	0	0	0	2	0	66	0	0	0	0	0	0	0	0	0	0	0	0	0	0	0	0	0	0
AGTTTACGGTCTTGTATTTTTCGCCGTCCGTC	0	0	0	0	0	0	0	0	0	0	0	0	0	1	0	0	0	0	0	0	0	1	0	0	0	0	0
AGTTTACGTCGCATGCTGTTACATTACCTATC	1	0	0	0	0	0	0	0	0	0	0	0	0	0	0	0	0	0	0	0	0	0	0	0	0	0	0
AGTTTACTCATCCCATTGTTGGTAGTCACTTG	0	0	0	0	0	0	0	0	0	0	0	0	0	0	0	0	0	0	0	0	0	0	0	0	0	1	0
AGTTTACTCTACGTGGTAGGTTCTTGTCGTAG	0	0	210	0	0	0	0	0	0	0	0	0	0	0	0	0	0	0	0	0	0	0	0	0	0	0	0
AGTTTACTCTACGTGGTAGGTTCTTGTCGTCG	0	0	0	0	0	0	128	0	243	0	0	0	126	0	37	0	115	56	124	0	17	905	0	0	205	318	144
AGTTTACTGCCTTGTATGTTTGAAGTTGCTAG	0	0	26	0	0	0	0	0	0	0	0	0	0	0	0	0	0	0	0	0	0	0	0	0	0	0	0
AGTTTACTGGGGATGGGTTCGATGAGTTACAG	0	0	1	0	0	0	0	0	0	0	0	0	0	0	0	0	0	0	0	0	0	0	0	0	0	0	0
AGTTTACTTAGTAATGCATTGTTCAACGTTAG	0	0	1	0	0	0	0	0	0	0	0	0	0	0	0	0	0	0	0	0	0	0	0	0	0	0	0
AGTTTACTTATTTCAATTGGTCCTACGATCTT	0	0	1	0	0	0	0	0	0	0	0	0	0	0	0	0	0	0	0	0	0	0	0	0	0	0	0
AGTTTAGATGTACGACACTAACAAGGGTTGAT	0	0	31	0	0	0	0	0	0	0	0	0	0	0	0	0	0	0	0	0	0	0	0	0	0	0	0
AGTTTAGCCGATCGGGATTAAGTCGGAGACCG	0	0	0	0	0	0	0	0	7	0	0	0	0	0	0	0	0	0	0	0	0	0	0	0	0	0	0
AGTTTAGGAGCAGAAGCGGCTGTGTAGGAATC	0	0	8	0	0	0	0	0	0	0	0	0	0	0	0	0	0	0	0	0	0	0	0	0	0	0	0
AGTTTAGGGTGTTATGCGTTGGTTTTGACACT	0	0	0	0	0	0	0	0	0	0	0	0	0	0	1	0	0	0	0	0	0	0	0	0	0	0	0
AGTTTAGGTCACGTTGTTCCAGATGTAGTTTG	0	0	2	0	0	0	0	0	0	0	0	0	0	0	0	0	0	0	0	0	0	0	0	0	0	0	0
AGTTTAGGTGTGAACACGTGTATCTACGACTG	0	0	2	0	0	0	0	0	0	0	0	0	0	0	0	0	0	0	0	0	0	0	0	0	0	0	0
AGTTTAGTGATTTGGACTGCTTTTACGTTCAT	0	0	1	0	0	0	0	0	0	0	0	0	0	0	0	0	0	0	0	0	0	0	0	0	0	0	0
AGTTTAGTGATTTGGACTGCTTTTACGTTCCT	0	0	0	0	0	0	0	0	0	0	0	0	0	0	8	0	0	0	0	0	0	0	0	0	0	0	0
AGTTTAGTGATTTGGACTGCTTTTCCGTTCCT	0	0	0	0	0	0	0	0	0	0	0	0	2	0	0	0	3	0	0	0	0	0	0	0	0	0	0
AGTTTAGTGCGTCTGTGATTTGGTGGCTACAC	0	0	1	0	0	0	0	0	0	0	0	0	0	0	0	0	0	0	0	0	0	0	0	0	0	0	0
AGTTTAGTGGACAGATGCCCCGTACGTCAGGC	0	0	0	0	0	0	0	0	0	0	0	0	0	1	0	0	0	0	0	0	0	0	0	0	0	0	0
AGTTTAGTGGAGGGATTGCTGGTGCGTCAGGC	0	0	0	0	0	0	0	0	0	0	0	1	0	0	0	0	0	0	0	0	0	0	0	0	0	0	0
AGTTTAGTGTGGTGAGATAGGACGCGTCAGGC	0	0	0	0	0	0	0	0	0	0	0	0	0	0	0	0	0	0	0	0	0	0	0	1	0	0	0
AGTTTAGTGTTCTGAGTACATTGGATTGTTTT	0	0	65	0	0	0	0	0	0	0	0	0	0	0	0	0	0	0	0	0	0	0	0	0	0	0	0
AGTTTAGTTACAGGCGTCAGTCTCGGAGCGGC	0	0	0	0	0	0	0	0	0	0	0	0	0	0	0	0	0	0	0	0	0	0	0	0	0	1	0
AGTTTAGTTATGGGTTGCAAGTGCGTCAGTCT	0	0	0	0	0	0	0	0	0	2	0	0	0	0	0	0	0	0	0	0	0	0	0	0	0	0	0
AGTTTAGTTCCGTCGTGTTGTAGTGATAGTAC	0	0	1	0	0	0	0	0	0	0	0	0	0	0	0	0	0	0	0	0	0	0	0	0	0	0	0
AGTTTAGTTGCGCAATATGTATCTTTTTACAG	0	0	1	0	0	0	0	0	0	0	0	0	0	0	0	0	0	0	0	0	0	0	0	0	0	0	0
AGTTTAGTTGTCATGTTTTGTACTGCGGCCGC	0	0	0	0	1	0	0	0	0	0	0	0	0	0	0	0	0	0	0	0	0	0	0	0	0	0	0
AGTTTATAGGCGTGGGGAAGCTCCCGTCAGGC	0	0	0	0	0	0	0	0	0	0	0	0	0	1	0	0	0	0	0	0	0	0	0	0	0	0	0
AGTTTATAGTATATGGTCACCTCGCGTCAGCC	0	0	0	0	0	0	0	0	0	0	0	0	0	0	0	0	0	0	0	0	0	0	0	0	1	0	0
AGTTTATATTAAGGGAAAGTGGTACGTCAGGC	0	0	0	0	0	0	0	0	0	0	0	0	0	0	0	0	0	0	0	1	0	0	0	0	0	0	0
AGTTTATCCAGGGCATCAGACGAACGTCAGGC	0	0	0	0	0	0	0	0	0	0	0	0	0	0	0	0	0	0	0	1	0	0	0	0	0	0	0
AGTTTATCGCCAGTCCCTCCCATCCGTCAGGC	0	0	0	0	0	0	0	0	0	0	0	0	0	0	0	0	0	0	0	1	0	0	0	0	0	0	0
AGTTTATCGTCCTTTTGACGACCATAAATTTG	0	0	0	0	0	0	3	0	1	0	0	0	0	0	0	0	0	0	0	0	0	0	0	0	0	0	0
AGTTTATCTATTGTTTCAAGGCGCGTCAGTCT	0	0	0	0	0	1	0	0	0	0	0	0	0	0	0	0	0	0	0	0	0	0	0	0	0	0	0
AGTTTATCTTCCTTTAGTTTGGTCCCGAGTTG	0	0	1	0	0	0	0	0	0	0	0	0	0	0	0	0	0	0	0	0	0	0	0	0	0	0	0
AGTTTATCTTTCATTTTCACTTATAAGATTTG	0	0	1	0	0	0	0	0	0	0	0	0	0	0	0	0	0	0	0	0	0	0	0	0	0	0	0
AGTTTATGAGACTGACCGTCTAAGTGCATTAG	0	0	22	0	0	0	0	0	0	0	0	0	0	0	0	0	0	0	0	0	0	0	0	0	0	0	0
AGTTTATGAGTGCCTACTGGAGGCGGAAATCG	0	0	0	0	0	0	0	0	8	0	0	0	2	0	0	0	0	0	0	0	0	0	0	0	0	0	0
AGTTTATGCATCTTGTACTGCGGCCGCTACCT	0	0	0	0	0	0	0	0	0	0	0	0	0	0	2	0	0	0	0	0	0	0	0	0	0	0	0
AGTTTATGCGTGTGGCAATTTTACTCTGATTG	0	0	11	0	0	0	0	0	0	0	0	0	0	0	0	0	0	0	0	0	0	0	0	0	0	0	0
AGTTTATGCGTGTGGTAAACGTGACGTTCAGT	0	0	0	0	0	0	0	0	0	0	0	0	0	0	0	1	0	0	0	0	0	0	0	0	0	0	0
AGTTTATGCTAGTATTGCTCAGTGTTTATTTG	0	0	0	0	0	0	0	1	0	0	0	0	0	0	0	0	0	0	0	0	0	0	0	0	0	1	0
AGTTTATGGGCGTGTACTGTGCTGCGTCAGGC	0	0	0	0	0	0	0	0	0	0	0	0	0	0	0	0	0	0	0	0	1	0	0	0	0	0	0
AGTTTATGTACATCGCTTGCAGCGTTTGGTTG	0	0	6	0	0	0	0	0	0	0	0	0	0	0	0	0	0	0	0	0	0	0	0	0	0	0	0
AGTTTATGTGTTATGGCGGTGGTGCTAGTTTG	0	0	0	0	0	0	0	0	1	0	0	0	0	0	0	0	0	0	0	0	0	0	0	0	0	0	0
AGTTTATGTTTGTTGAAATCTATATTTTATTG	0	0	608	22	16	2	102	0	60	0	62	83	0	0	0	0	0	0	0	0	0	0	0	0	0	0	0
AGTTTATTAACTCCGGAATTGGTGGATTACTT	0	0	0	0	0	0	1	0	2	0	0	0	0	0	0	0	0	0	0	0	0	0	0	0	0	0	0
AGTTTATTAATATCTTTGGTGAATCATGCTAG	0	0	2	0	0	0	0	0	0	0	0	0	0	0	0	0	0	0	0	0	0	0	0	0	0	0	0
AGTTTATTTGGTATATTCTGATGTTCTTGCAG	0	0	2	0	0	0	0	0	0	0	0	0	0	0	0	0	0	0	0	0	0	0	0	0	0	0	0
AGTTTCAAAATTCGTCCTGCGTCTGTGGTATT	0	0	3	0	0	0	0	0	0	0	0	0	0	0	0	0	0	0	0	0	0	0	0	0	0	0	0
AGTTTCAAACTCACAAGTAGCATCAATTATAG	0	0	1	0	0	0	0	0	0	0	0	0	0	0	0	0	0	0	0	0	0	0	0	0	0	0	0
AGTTTCAAACTCACAAGTAGCATCAATTATCG	0	0	0	0	0	0	0	0	1	0	0	0	0	0	0	0	2	0	0	0	0	0	0	0	0	0	0
AGTTTCAAATTCGTAGGAACGCTGATCAATCA	0	0	0	0	0	0	0	0	0	0	0	0	0	0	0	0	0	0	0	0	0	0	0	2	0	0	0
AGTTTCAATCGGAGAGTGCCGTGATTCTTTTG	0	0	2	5	0	4	0	23	0	1	0	0	0	0	0	0	0	0	0	0	0	0	0	0	0	0	0
AGTTTCACAGTTCATTAATGTGATCGTCAGGC	0	0	0	0	0	0	0	0	0	0	0	0	0	0	0	0	0	0	0	1	0	0	0	0	0	0	0
AGTTTCACGGGAATAATCCTTCTTTTGGTCAC	0	0	116	0	0	0	0	0	0	0	0	0	0	0	0	0	0	0	0	0	0	0	0	0	0	0	0
AGTTTCACGGGAATAATCCTTCTTTTGGTCCC	23	0	0	0	0	0	0	0	0	0	0	0	0	0	0	0	0	0	0	0	0	0	0	0	0	0	0
AGTTTCACGTGCCCACTCTACCTAAGTAAGTT	7	0	0	0	0	0	0	0	0	0	0	0	0	0	0	0	0	0	0	0	0	0	0	0	0	0	0
AGTTTCAGGAGTTGCTGTTATACTTGCCCCAG	0	0	2	0	0	0	0	0	0	0	0	0	0	0	0	0	0	0	0	0	0	0	0	0	0	0	0
AGTTTCAGTATGTGTTGGGTGACGGTAGCGAT	0	0	59	0	0	0	0	0	0	0	0	0	0	0	0	0	0	0	0	0	0	0	0	0	0	0	0
AGTTTCATCGGTCATTGAGATGTCATCAGTTG	0	0	45	0	0	0	0	0	0	0	0	0	0	0	0	0	0	0	0	0	0	0	0	0	0	0	0
AGTTTCATTAACTTGGATTCACCTACGTTTTG	0	0	1	0	0	0	0	0	0	0	0	0	0	0	0	0	0	0	0	0	0	0	0	0	0	0	0
AGTTTCATTAGCCCCCGCATTTTATGGAACAG	0	0	1	0	0	0	0	0	0	0	0	0	0	0	0	0	0	0	0	0	0	0	0	0	0	0	0
AGTTTCCAAGTCTTAGCGGGATTAACATTCTG	0	0	0	1	0	0	0	0	0	0	1	2	0	0	0	0	0	0	0	0	0	0	0	0	0	0	0
AGTTTCCACGGTTGCTACTGGGCTAGACTCTG	0	0	35	0	0	0	0	0	0	0	0	0	0	0	0	0	0	0	0	0	0	0	0	0	0	0	0
AGTTTCCATTAAACGTCGCGTAAAAAGTCTCG	0	0	0	0	0	0	0	0	0	0	0	0	2	0	0	0	0	0	0	0	0	0	0	0	0	0	0
AGTTTCCATTTCGCTGCTCTGTCATGTTTATC	0	0	0	0	0	0	20	0	124	0	0	0	0	0	0	0	0	0	0	0	0	0	0	0	0	0	0
AGTTTCCCACGTGGTGTTGCTTAATCAACCCG	0	0	0	0	0	0	0	0	0	0	0	0	0	0	1	0	0	0	0	0	0	0	0	0	0	0	0
AGTTTCCCATGTGCATCCAATTTTACTTTCGT	0	0	1	0	0	0	0	0	0	0	0	0	0	0	0	0	0	0	0	0	0	0	0	0	0	0	0
AGTTTCCGAAGCCAATCTCATTTGTACTCTTG	0	0	5	0	0	0	0	0	0	0	0	0	0	0	0	0	0	0	0	0	0	0	0	0	0	0	0
AGTTTCCGCGCAATTGAGTTTAAGACGTTCTG	0	0	1	0	0	0	0	0	0	0	0	0	0	0	0	0	0	0	0	0	0	0	0	0	0	0	0
AGTTTCCGCGCTCCAGGTCTGGCTAATCATAC	0	0	1	0	0	0	0	0	0	0	0	0	0	0	0	0	0	0	0	0	0	0	0	0	0	0	0
AGTTTCCGTTCTCTGGCAATAAGTGTATTATT	0	0	3	6	0	1	5	0	0	0	1	0	0	0	0	0	0	0	0	0	0	0	0	0	0	0	0
AGTTTCCTTAGTACTGGTCATGGTGTGGGCTG	0	0	0	0	0	0	0	0	0	0	0	0	0	0	0	0	0	2	0	0	0	0	0	0	0	0	0
AGTTTCCTTTACTTTGCCTGGCCGGGCTTCTG	0	0	351	0	0	0	0	0	0	0	0	0	0	0	0	0	0	0	0	0	0	0	0	0	0	0	0
AGTTTCCTTTCTTCTTCCCGTGCGGCTTACTG	0	0	1	0	0	0	0	0	0	0	0	0	0	0	0	0	0	0	0	0	0	0	0	0	0	0	0
AGTTTCGATCGGGAGTGCGTAAATGGTTACTG	0	0	0	0	0	0	0	0	0	0	0	0	0	0	0	1	0	0	0	0	0	0	0	0	0	0	0
AGTTTCGCAGGGTTTGCTCCAGGGCTGCCGTA	0	0	1	0	0	0	0	0	0	0	0	0	0	0	0	0	0	0	0	0	0	0	0	0	0	0	0
AGTTTCGCAGGGTTTTGCTCCAGGGCTGCCGT	0	0	4	1	0	0	0	0	0	0	0	0	0	0	0	0	0	0	0	0	0	0	0	0	0	0	0
AGTTTCGCAGGGTTTTTGCTCCAGGGCTGCAG	0	0	2150	0	0	0	0	0	0	0	0	0	0	0	0	0	0	0	0	0	0	0	0	0	0	0	0
AGTTTCGCAGGGTTTTTGCTCCAGGGCTGCCG	0	0	0	448	0	0	20	0	0	0	0	0	0	0	0	0	0	0	0	0	0	0	0	0	0	0	0
AGTTTCGCAGGGTTTTTTGCTCCAGGGCTGAC	0	0	1	0	0	0	0	0	0	0	0	0	0	0	0	0	0	0	0	0	0	0	0	0	0	0	0
AGTTTCGCAGGGTTTTTTGCTCCAGGGCTGCC	0	0	0	1	0	0	0	0	0	0	0	0	0	0	0	0	0	0	0	0	0	0	0	0	0	0	0
AGTTTCGCGTATCTGAATTCTAACGACGGTTG	0	0	46	0	15	1	56	0	0	0	0	0	0	0	0	0	0	0	0	0	0	0	0	0	0	0	0
AGTTTCGCTTATTACAATAAGTATGTTATTCG	0	0	0	0	0	0	0	0	0	0	0	0	1	0	0	0	0	0	0	0	0	0	0	0	0	0	0
AGTTTCGCTTTTCTACAAACCGGCTTAAGCCC	0	0	0	0	0	0	0	0	0	0	0	0	0	2	0	0	0	0	0	0	0	0	0	0	0	0	0
AGTTTCGGAGCTCTTTATAGTTATCTCCTTTG	0	0	1	0	0	0	0	0	0	0	0	0	0	0	0	0	0	0	0	0	0	0	0	0	0	0	0
AGTTTCGGCTATGGGTTTATTCGGTGATTTCG	0	0	0	0	0	0	0	0	2	0	0	0	0	0	0	0	0	0	0	0	0	0	0	0	0	0	0
AGTTTCGGCTATTGCAGTCATTTTTGTTCTTG	0	0	1	0	0	0	0	0	0	0	0	0	0	0	0	0	0	0	0	0	0	0	0	0	0	0	0
AGTTTCGGGCGTAACGAGCTGAGGCGTCAGGC	0	0	0	0	0	0	0	0	0	0	0	0	0	0	0	0	0	0	0	1	0	0	0	0	0	0	0
AGTTTCGGTTCAATAACTTGCCAGAAGAGAAT	0	0	1	0	0	0	0	0	0	0	0	0	0	0	0	0	0	0	0	0	0	0	0	0	0	0	0
AGTTTCGTCAGCCTGTCGGGCCCTATAGGCAG	0	0	2	0	0	0	0	0	0	0	0	0	0	0	0	0	0	0	0	0	0	0	0	0	0	0	0
AGTTTCGTGCGTAGGGATGAGGTCCCGTCAGT	0	0	0	0	0	0	0	0	0	0	0	0	0	0	1	0	0	0	0	0	0	0	0	0	0	0	0
AGTTTCGTTAGTTTTTGGTCGGACGTCAGTCT	0	0	0	0	0	0	0	0	0	0	0	0	0	0	0	0	0	0	1	0	0	0	0	0	0	0	0
AGTTTCGTTGCAATCTTTAGCTGATGCCTGAT	0	0	7	0	0	0	0	0	0	0	0	0	0	0	0	0	0	0	0	0	0	0	0	0	0	0	0
AGTTTCTAAATTCACCGTTAGCATACCTTTTG	0	0	1	0	0	0	0	0	0	0	0	0	0	0	0	0	0	0	0	0	0	0	0	0	0	0	0
AGTTTCTATATTATCTTGCTGCCTCAAACCTT	0	1	0	0	0	0	0	0	0	0	0	0	0	0	0	0	0	0	0	0	0	0	0	0	0	0	0
AGTTTCTATATTGATAGTAGGGTACGTCAGGC	0	0	0	0	0	0	0	0	0	0	0	0	0	0	0	0	0	0	0	1	0	0	0	0	0	0	0
AGTTTCTATTAACTTCTATAGACTGTTCCTTG	0	0	3	0	0	0	0	0	0	0	0	0	0	0	0	0	0	0	0	0	0	0	0	0	0	0	0
AGTTTCTCAACATAACCCTGGTGCGGGCATTT	0	0	1	0	0	0	0	0	0	0	0	0	0	0	0	0	0	0	0	0	0	0	0	0	0	0	0
AGTTTCTCATAATAAGGGTTACTAGCTCATTG	0	0	1	0	0	0	0	0	0	0	0	0	0	0	0	0	0	0	0	0	0	0	0	0	0	0	0
AGTTTCTCATGTCTGCATTATATGCGAATTAC	0	0	87	0	0	0	0	0	0	0	0	0	0	0	0	0	0	0	0	0	0	0	0	0	0	0	0
AGTTTCTGCCCAGTGCTATGTCGGACTTACTT	0	0	61	1	0	0	0	0	0	0	0	0	0	0	0	0	0	0	0	0	0	0	0	0	0	0	0
AGTTTCTGCGTCAAGCGCGTTCTTTTGGACTG	0	0	5	1	0	0	0	0	0	0	0	0	0	0	0	0	0	0	0	0	0	0	0	0	0	0	0
AGTTTCTGGTGCACTAGTCCCAGGAAGGTTTG	0	0	5	0	0	0	0	0	0	0	0	0	0	0	0	0	0	0	0	0	0	0	0	0	0	0	0
AGTTTCTGTAGATAGTGGCTTCGAGGTGGCTG	0	0	2	0	0	0	0	0	0	0	0	0	0	0	0	0	0	0	0	0	0	0	0	0	0	0	0
AGTTTCTGTCTATGACGCTAGCCTTTGTGACT	0	0	0	0	0	0	1	0	0	0	0	0	0	0	0	0	0	0	0	0	0	0	0	0	0	0	0
AGTTTCTGTTGAGGTGATTGCCTACGTCAGGC	0	0	0	0	0	0	0	0	0	0	0	0	0	0	0	0	0	0	0	1	0	0	0	0	0	0	0
AGTTTCTTAGCGGCTCACCATATAACAGGTCT	0	0	0	0	0	0	0	0	0	0	0	0	0	0	2	0	0	0	0	0	0	0	0	0	0	0	0
AGTTTCTTATGACCCAATTAGTGTCGACTCTT	0	0	3	0	0	0	2	0	0	0	0	0	0	0	0	0	0	0	0	0	0	0	0	0	0	0	0
AGTTTCTTATTTCTCACAACGGAGAGGCCCCC	0	0	0	0	0	2	0	0	0	0	0	0	0	0	0	0	0	0	0	0	0	0	0	0	0	0	0
AGTTTCTTGGAGAATTTACTTCCCCGTCAGGC	0	0	0	0	0	0	0	0	0	0	0	0	0	0	0	0	0	0	0	1	0	0	0	0	0	0	0
AGTTTCTTTAGTGCGGTATCTCACGTCAGTCT	0	0	0	0	0	2	0	0	0	0	0	0	0	0	0	0	0	0	0	0	0	0	0	0	0	0	0
AGTTTCTTTTCTCAGATAGTAGTAGTGGATTG	0	0	10	0	0	0	0	0	0	0	0	0	0	0	0	0	0	0	0	0	0	0	0	0	0	0	0
AGTTTGAATGGCTTGTCATCTATCGTCAGTCT	0	0	0	1	0	0	0	0	0	0	0	0	0	0	0	0	0	0	0	0	0	0	0	0	0	0	0
AGTTTGACACAGCGTCGCCCAATTCTTTTTGT	0	0	159	0	0	0	0	0	0	0	0	0	0	0	0	0	0	0	0	0	0	0	0	0	0	0	0
AGTTTGACTTGTTTTTTGAGCACGTATATCGT	0	0	1	0	0	0	0	0	0	0	0	0	0	0	0	0	0	0	0	0	0	0	0	0	0	0	0
AGTTTGAGAGGCTCGCCGCAAGCGGGGCCCTG	0	0	1	0	0	0	0	0	0	0	0	0	0	0	0	0	0	0	0	0	0	0	0	0	0	0	0
AGTTTGAGATTCGGCGGGTTTTACGTCAGTCT	0	0	0	0	1	0	0	0	0	0	0	0	0	0	0	0	0	0	0	0	0	0	0	0	0	0	0
AGTTTGAGATTCTATAGAACACGCATGTTCAG	0	0	1	0	0	0	0	0	0	0	0	0	0	0	0	0	0	0	0	0	0	0	0	0	0	0	0
AGTTTGAGGCTAGGGATTATTTCCAAGCATCG	0	0	0	0	0	0	2	0	1	0	0	0	0	0	0	0	0	0	0	0	0	0	0	0	0	0	0
AGTTTGAGTAGGTGGGTTCGAAAGCGCCAGTC	0	0	0	0	0	0	0	0	0	0	0	0	0	0	0	0	0	1	0	0	0	0	0	0	0	0	0
AGTTTGAGTCATGGTTAGGGTTTGTGGCGTTG	0	0	1	0	0	0	0	0	0	0	0	0	0	0	0	0	0	0	0	0	0	0	0	0	0	0	0
AGTTTGAGTGTCCTGGCGTGAGAGGGGTCCAG	0	0	1202	0	0	0	0	0	0	0	0	0	0	0	0	0	0	0	0	0	0	0	0	0	0	0	0
AGTTTGAGTGTCCTGGCGTGAGAGGGGTCCCG	0	0	0	0	0	0	0	0	40	0	0	0	846	0	151	0	0	0	8	0	0	0	0	0	0	0	0
AGTTTGAGTTTCATCGGGCTAGTTCGTCAGGC	0	0	0	0	0	0	0	0	0	0	0	0	0	0	0	0	0	0	0	1	0	0	0	0	0	0	0
AGTTTGAGTTTTATCATAAAGTTTCATTATTG	0	0	0	0	0	0	0	0	1	0	0	0	0	0	0	0	0	0	0	0	0	0	0	0	0	0	0
AGTTTGATAGACCCAGGTTGTTATAGTCGTTC	0	0	26	0	0	0	0	0	0	0	0	0	0	0	0	0	0	0	0	0	0	0	0	0	0	0	0
AGTTTGATGCTACATACAAAATATGTCAGTCT	0	0	0	1	0	0	0	0	0	0	0	0	0	0	0	0	1	0	0	0	0	0	0	0	0	0	0
AGTTTGATGCTCTACGCGTGTATGTTCGTTAT	0	0	1	0	0	0	0	0	0	0	0	0	0	0	0	0	0	0	0	0	0	0	0	0	0	0	0
AGTTTGATGGGAAAGCTTAAACTCGTAAGTAC	0	0	1	0	0	0	0	0	0	0	0	0	0	0	0	0	0	0	0	0	0	0	0	0	0	0	0
AGTTTGATTTCAAGGTCTCGCTTGGCCGGTTG	0	0	3	4	0	0	1	0	1	1	0	0	0	0	0	0	0	0	0	0	0	0	0	0	0	0	0
AGTTTGCAACGATGCAGACATTTCGGGTTCTG	0	0	0	0	0	0	0	0	19	0	0	0	2	0	0	0	0	0	0	0	0	0	0	0	0	0	0
AGTTTGCAATAAGTGCGCAGCGAATTGCTTAG	0	0	1	0	0	0	0	0	0	0	0	0	0	0	0	0	0	0	0	0	0	0	0	0	0	0	0
AGTTTGCAATGGGGCGAGCCCTCTGAATGCAG	0	0	1	0	0	0	0	0	0	0	0	0	0	0	0	0	0	0	0	0	0	0	0	0	0	0	0
AGTTTGCACCTCGTTTTATACCCAGAGACTTG	0	0	19	0	0	0	0	0	0	0	0	0	0	0	0	0	0	0	0	0	0	0	0	0	0	0	0
AGTTTGCACTGGCCTAACATTCTTTATCCTGT	0	0	1	0	0	0	0	0	0	0	0	0	0	0	0	0	0	0	0	0	0	0	0	0	0	0	0
AGTTTGCCATCGTCAGTCTCGGAGCGGCCGCT	0	0	0	0	0	0	0	0	0	0	0	0	0	0	0	0	0	0	0	0	0	0	0	0	0	2	0
AGTTTGCCTGCCCTTGTCAGGCATTCAGTTTG	0	0	8	0	0	0	15	0	0	0	0	0	0	0	0	0	0	0	0	0	0	0	0	0	0	0	0
AGTTTGCGCCGGCGCGGTTCTTCTCGTCAGGC	0	0	0	0	0	0	0	0	0	0	0	0	0	0	0	1	0	0	0	0	0	1	0	0	0	0	0
AGTTTGCGGGAAATCCAGACGGGTAATGTTTG	0	0	2	0	0	0	0	0	0	0	0	0	0	0	0	0	0	0	0	0	0	0	0	0	0	0	0
AGTTTGCGGTCCCTTCAGTAAGTGCGTCAGGC	0	0	0	0	0	0	0	0	0	0	0	0	0	0	0	1	0	0	0	0	0	0	0	0	0	0	0
AGTTTGCGTACCGTTCAGCCAACGCTAGGTTG	0	0	4	0	0	0	0	0	0	0	0	0	0	0	0	0	0	0	0	0	0	0	0	0	0	0	0
AGTTTGCTGGGGTTTGTCAGGCCCTTCTGAAC	0	0	1	0	0	0	0	0	0	0	0	0	0	0	0	0	0	0	0	0	0	0	0	0	0	0	0
AGTTTGCTTGCTCCGTAAACCACATATCCAAT	0	0	1	0	0	0	0	0	0	0	0	0	0	0	0	0	0	0	0	0	0	0	0	0	0	0	0
AGTTTGGAATTATTTGTCTAGTTTAAGTGAAC	0	0	1	0	0	0	0	0	0	0	0	0	0	0	0	0	0	0	0	0	0	0	0	0	0	0	0
AGTTTGGAGAAAGAGGTATCCACGTAGGGTCG	0	0	0	0	2	0	0	0	0	0	0	0	0	0	0	0	0	0	0	0	0	0	0	0	0	0	0
AGTTTGGAGGTGCTGATTGTGGTACGTCAGGC	0	0	0	0	0	0	0	0	0	0	0	0	0	0	0	0	0	0	0	1	0	0	0	0	0	0	0
AGTTTGGATAGTTAGCGTTCTATTTTGTTTGT	0	0	1	0	0	0	0	0	0	0	0	0	0	0	0	0	0	0	0	0	0	0	0	0	0	0	0
AGTTTGGATGGCTAATGGGTGGACGTCAGTCT	0	0	0	0	0	0	0	0	0	0	0	0	0	0	0	0	0	0	0	0	0	0	0	0	0	0	1
AGTTTGGCAAGCGCGCTGGAAAATGATCCTTC	0	0	0	0	0	0	0	0	237	0	0	0	0	0	0	0	0	18	0	0	0	6	0	0	0	0	0
AGTTTGGCGGGCACGTCGCTGTCGCGTCAGGC	0	0	0	0	0	0	0	0	0	0	0	0	0	0	0	0	0	0	0	0	0	0	0	0	0	0	1
AGTTTGGCGTAAAAGGAACGAGGACTGCTCAG	0	0	1	0	0	0	0	0	0	0	0	0	0	0	0	0	0	0	0	0	0	0	0	0	0	0	0
AGTTTGGCTATAGTTGCGTACATTCGTCAGGC	0	0	0	0	0	0	0	0	0	1	0	0	0	0	0	0	0	0	0	0	0	0	0	0	0	0	0
AGTTTGGCTGTTCCGCAGTGGATGGCGTCAAC	0	0	5	0	0	0	0	0	0	0	0	0	0	0	0	0	0	0	0	0	0	0	0	0	0	0	0
AGTTTGGCTTGTGCTTTCATAGACCGCCAGTC	0	0	0	0	0	0	0	0	1	0	0	0	0	0	0	0	0	0	0	0	0	1	0	0	0	0	0
AGTTTGGGCTTGCTTCAGAATTTTAGGCCCAG	0	0	1	0	0	0	0	0	0	0	0	0	0	0	0	0	0	0	0	0	0	0	0	0	0	0	0
AGTTTGGGGCTCCTAGTAGTCCTGTGACCCAG	0	0	133	0	0	0	0	0	0	0	0	0	0	0	0	0	0	0	0	0	0	0	0	0	0	0	0
AGTTTGGGGGGCAAGAATAAGCAACTGGGTAG	0	0	1	0	0	0	0	0	0	0	0	0	0	0	0	0	0	0	0	0	0	0	0	0	0	0	0
AGTTTGGGGGTCACGGGTGTCGGAAGTGTCCG	0	0	0	0	0	0	1	2	0	0	0	0	0	0	0	0	0	0	0	0	0	0	0	0	0	0	0
AGTTTGGGTTGTGTAGCTGTGGGTACGTCAGT	0	0	0	0	0	0	0	0	0	0	0	0	0	0	0	0	0	0	0	0	0	0	0	1	0	0	0
AGTTTGGTATTACGGTGGTGAGGGGTCTAGAC	0	0	553	0	0	0	0	0	0	0	0	0	0	0	0	0	0	0	0	0	0	0	0	0	0	0	0
AGTTTGGTCACCTTGTCGCACTTTGCACCGAC	0	0	574	0	0	0	0	0	0	0	0	0	0	0	0	0	0	0	0	0	0	0	0	0	0	0	0
AGTTTGGTCACCTTGTCGCACTTTGCACCGCC	0	0	0	600	1	0	6	0	3	0	180	0	0	0	0	0	0	0	0	0	0	0	0	0	0	0	0
AGTTTGGTCTATAGAACATATGCAAATGTCTC	0	0	6	0	0	0	0	0	0	0	0	0	0	0	0	0	0	0	0	0	0	0	0	0	0	0	0
AGTTTGGTGGCGGCGCGGGGGGTCCGTCAGGC	0	0	0	0	0	0	0	0	0	0	0	0	0	0	0	1	0	0	0	0	0	0	0	0	0	0	0
AGTTTGGTGTTCAAAGTGGCGTGCCGTCAGGC	0	0	0	0	0	0	0	0	0	0	0	0	0	0	0	0	0	0	0	0	0	0	1	0	0	0	0
AGTTTGGTTCTCGTGTAGTTTGGCCGTCAGGC	0	0	0	0	0	0	0	0	0	0	0	0	0	0	0	0	0	0	0	1	0	0	0	0	0	0	0
AGTTTGGTTGCTCCGAGGTACACCGTCAGTCT	0	0	0	0	0	0	0	0	0	0	0	0	0	2	0	0	0	0	0	0	0	0	0	0	0	0	0
AGTTTGTAAAAGGAACTAGTTTAGGGGACTTG	0	0	1	0	0	0	0	0	0	0	0	0	0	0	0	0	0	0	0	0	0	0	0	0	0	0	0
AGTTTGTAACTCACAGATAGAATTCGTCAGGC	0	0	0	0	0	0	0	0	0	0	0	0	0	0	0	0	0	0	0	1	0	0	0	0	0	0	0
AGTTTGTAATCATAGCGTCACTCATCGTTTTG	0	0	15	0	0	0	0	0	0	0	0	0	0	0	0	0	0	0	0	0	0	0	0	0	0	0	0
AGTTTGTAATGTTCAGTTTCGAATCGCACGCC	0	0	0	0	0	0	0	0	0	0	0	0	2	0	0	0	0	0	0	0	0	0	0	0	0	0	0
AGTTTGTATACACGCGTAGCTCCTGTATCACT	0	0	0	0	0	0	0	0	0	0	0	0	0	0	0	0	0	0	0	0	0	0	0	0	2	0	0
AGTTTGTATACCAAAGCTGCTCAGAGGCGATT	0	0	296	0	0	0	0	0	0	0	0	0	0	0	0	0	0	0	0	0	0	0	0	0	0	0	0
AGTTTGTATCGTGCTTGATAGGCGTTTGATTG	0	0	1	0	0	0	0	0	0	0	0	0	0	0	0	0	0	0	0	0	0	0	0	0	0	0	0
AGTTTGTATTCTCGGTATTCAGCGATTCTCAT	0	0	25	0	0	0	0	0	0	0	0	0	0	0	0	0	0	0	0	0	0	0	0	0	0	0	0
AGTTTGTCTATTGCTCTGGAACCTTTCTATTG	0	0	1	0	0	0	0	0	0	0	0	0	0	0	0	0	0	0	0	0	0	0	0	0	0	0	0
AGTTTGTCTCACTTGGAAAGTGCAAATGTCTG	0	0	0	0	0	0	0	0	0	0	0	0	0	0	0	0	0	0	0	0	0	0	0	13	5	31	0
AGTTTGTCTCAGGTTTCCTTACGGAATAATAG	0	0	29	0	0	0	0	0	0	0	0	0	0	0	0	0	0	0	0	0	0	0	0	0	0	0	0
AGTTTGTGACCCCCACGGCCTCTGTTGGTTAG	0	0	1	0	0	0	0	0	0	0	0	0	0	0	0	0	0	0	0	0	0	0	0	0	0	0	0
AGTTTGTGACGGTATTCACTACTCTGGGGTTG	0	0	1	0	0	0	0	0	0	0	0	0	0	0	0	0	0	0	0	0	0	0	0	0	0	0	0
AGTTTGTGAGTCTTGGCTGCGGAGTGCGTTTG	0	0	660	0	0	0	0	0	0	0	0	0	0	0	0	0	0	0	0	0	0	0	0	0	0	0	0
AGTTTGTGGGTTGGAACTTGAGGGGCAATCCG	0	0	0	0	0	0	0	0	368	0	0	0	0	0	0	0	0	0	0	0	0	0	0	0	0	0	0
AGTTTGTGTCTTTGTCCTGGCAACGTCAGTCT	0	0	0	0	0	0	0	1	0	0	0	0	0	0	0	0	0	0	0	0	0	0	0	0	0	0	0
AGTTTGTGTGGAAGGATGTAGTCCGTGAAATT	0	0	2	0	0	0	0	0	0	0	0	0	0	0	0	0	0	0	0	0	0	0	0	0	0	0	0
AGTTTGTGTGGGATTACAGTGGCGCGTCAGGC	0	0	0	0	0	0	0	0	0	0	1	0	0	0	0	0	0	0	0	0	0	0	0	0	0	0	0
AGTTTGTGTTCTAATGAGTGAAGGGGGCAGAT	0	0	1	0	0	0	0	0	0	0	0	0	0	0	0	0	0	0	0	0	0	0	0	0	0	0	0
AGTTTGTTGTGCATTATGATGATGACGTCAGT	0	0	0	0	0	0	1	0	0	0	0	0	0	0	0	0	0	0	0	0	0	0	0	0	0	0	0
AGTTTGTTTCGGTTAGACATCTCTATAAGTTG	0	0	0	0	1	0	0	0	0	0	0	0	0	0	0	0	0	0	0	0	0	0	0	0	0	0	0
AGTTTGTTTGAATGCTTACGTCGTCAGTCTCG	0	0	0	0	0	0	0	0	0	0	2	0	0	0	0	0	0	0	0	0	0	0	0	0	0	0	0
AGTTTGTTTGCCTTAGTTATACGCCCATGTTG	0	0	0	0	0	0	0	0	0	0	0	0	0	0	0	0	0	0	0	0	1	0	0	0	0	0	0
AGTTTTAAAATATGCACTTGCTGGGCCCGTTC	0	0	1	0	0	0	0	0	0	0	0	0	0	0	0	0	0	0	0	0	0	0	0	0	0	0	0
AGTTTTAACATATCTTAATAGCGTCAGCGTCA	0	0	0	0	0	0	0	0	0	0	0	0	0	1	0	0	0	0	0	0	0	0	0	0	0	0	0
AGTTTTAAGCGCGCGCGCAACATGAGGACCCG	0	0	0	0	0	0	0	0	0	0	0	0	0	0	0	0	0	2	0	0	0	0	0	0	0	0	0
AGTTTTAAGCGGTCCCAATTGTTCATATATCC	0	0	0	0	0	1	0	0	0	0	0	0	0	0	0	0	0	0	0	0	0	0	0	0	0	0	0
AGTTTTAAGCGTATAGTGCCCGCTAATGATAG	0	0	1	0	0	0	0	0	0	0	0	0	0	0	0	0	0	0	0	0	0	0	0	0	0	0	0
AGTTTTAATGCCGGCAAGGGTCGCAGCGATTG	0	0	1	0	0	0	0	0	0	0	0	0	0	0	0	0	0	0	0	0	0	0	0	0	0	0	0
AGTTTTAATTTAGACTGGACTGGCCTGGGGTT	0	0	1	0	0	0	0	0	0	0	0	0	0	0	0	0	0	0	0	0	0	0	0	0	0	0	0
AGTTTTACAGACCCCCTGTTACGTGTGTGATT	0	0	5	0	0	0	0	0	0	0	0	0	0	0	0	0	0	0	0	0	0	0	0	0	0	0	0
AGTTTTACATGTTTGTGGACTTGCCCCAATAG	0	0	3	0	0	0	0	0	0	0	0	0	0	0	0	0	0	0	0	0	0	0	0	0	0	0	0
AGTTTTACATTAATGACTGGTCGGCGTCAATC	0	0	0	0	0	0	0	0	0	0	0	0	0	0	0	0	1	0	0	0	0	0	0	0	0	0	0
AGTTTTACCACATCGCAATGGACGTTGCGTTG	0	0	0	0	0	0	0	0	15	0	0	0	0	0	0	0	0	0	0	0	0	0	0	0	0	0	0
AGTTTTACCAGGGCCCTTTCTTTCCGTCCGTC	0	0	0	0	0	0	0	0	0	0	0	0	0	0	0	1	0	0	0	0	2	0	0	0	0	0	0
AGTTTTACCATTTCTCCGCAACCGCGTCAGGC	0	0	0	0	0	0	0	0	0	0	0	0	0	0	0	0	0	0	0	1	0	0	0	0	0	0	0
AGTTTTACCTGACTTCCCACAGGAGCACCTTC	0	0	0	0	0	0	0	0	0	0	0	0	0	0	1	0	0	0	0	0	0	0	0	0	0	0	0
AGTTTTACGGTGCTTGCCGATCAAACTGTTTG	0	0	3	0	0	0	0	0	0	0	0	0	0	0	0	0	0	0	0	0	0	0	0	0	0	0	0
AGTTTTACTTATGTACTACCCGTCAGTCTCGG	0	0	0	0	0	0	0	0	0	0	0	0	0	1	0	0	0	0	0	0	0	0	0	0	0	0	0
AGTTTTACTTTGCTCGCTCCATATGCATCTTG	0	0	1	0	0	0	0	0	50	0	0	0	433	0	655	71	75	0	46	0	0	0	0	0	0	0	0
AGTTTTAGAATCGCGGTATCGACTTGTCCTAG	0	0	4	0	0	0	0	0	0	0	0	0	0	0	0	0	0	0	0	0	0	0	0	0	0	0	0
AGTTTTAGGCCTTTCCTGACTATAGCTTATAT	0	0	1	0	0	0	0	0	0	0	0	0	0	0	0	0	0	0	0	0	0	0	0	0	0	0	0
AGTTTTAGTATTACCCGCACGCCGCTTCGTTG	0	0	585	0	0	0	0	0	0	0	0	0	0	0	0	0	0	0	0	0	0	0	0	0	0	0	0
AGTTTTAGTATTACCCGCTACCTAATTGCCGT	0	0	1	0	0	0	0	0	0	0	0	0	0	0	0	0	0	0	0	0	0	0	0	0	0	0	0
AGTTTTAGTATTTGCTGATATAAGTATTCCAG	0	0	1	0	0	0	0	0	0	0	0	0	0	0	0	0	0	0	0	0	0	0	0	0	0	0	0
AGTTTTATAAACCAAGCGCCGTCCCGTCACTC	0	0	17	0	2	1	1	0	0	0	0	0	2	0	17	2	12	4	23	4	6	3	0	0	3	7	9
AGTTTTATAAGTAATGTACAACGGCGTCGGTC	0	0	0	0	0	0	0	0	0	0	0	0	0	0	0	0	0	0	0	0	0	0	0	0	1	0	0
AGTTTTATAAGTGGTTGTAATCCGCACTTTTT	0	0	0	0	0	0	0	0	0	0	0	0	0	0	0	0	0	0	0	0	1	0	0	0	0	0	0
AGTTTTATACATTGAGTATCTTATTCTTCTTT	0	0	120	19	0	0	3	4	1	2	0	0	0	0	0	0	0	0	0	0	0	0	0	0	0	0	0
AGTTTTATATGCTTAGGGTGGGAGATGGGTTG	0	0	1	0	0	0	0	0	0	0	0	0	0	0	0	0	0	0	0	0	0	0	0	0	0	0	0
AGTTTTATGTTAGCTGCACGGTAATACAATTG	0	0	14	0	0	0	0	0	0	0	0	0	0	0	0	0	0	0	0	0	0	0	0	0	0	0	0
AGTTTTATTCGCGCCATCAATTCGTACTGAAC	0	0	212	0	0	0	0	0	0	0	0	0	0	0	0	0	0	0	0	0	0	0	0	0	0	0	0
AGTTTTATTCGCGGGACCTAAGCGTCAGTCTC	0	0	0	0	0	0	0	0	0	0	0	0	0	0	0	0	0	0	0	0	0	0	0	1	0	0	0
AGTTTTCAACTTGTAGTGGAATTTTGTGTTTG	0	0	0	0	0	1	0	0	0	0	0	0	0	0	0	0	0	0	0	0	0	0	0	0	0	0	0
AGTTTTCACAGCACTATAGATTTGCAGACCTT	0	0	1	0	0	0	0	0	0	0	0	0	0	0	0	0	0	0	0	0	0	0	0	0	0	0	0
AGTTTTCAGTATTGAGAAACTATCGACTCGAT	0	0	1	0	0	0	0	0	0	0	0	0	0	0	0	0	0	0	0	0	0	0	0	0	0	0	0
AGTTTTCATGCGTAGGCAACCAAAACTTTTTG	0	0	1	0	0	0	0	0	0	0	0	0	0	0	0	0	0	0	0	0	0	0	0	0	0	0	0
AGTTTTCATGCTGTGTGTCAACGTGTTTTTTG	0	0	6	0	0	0	0	0	0	0	0	0	0	0	0	0	0	0	0	0	0	0	0	0	0	0	0
AGTTTTCATTTGGTTAAATCAGGGCGTCTGTC	0	0	0	0	0	0	0	0	0	0	0	0	0	0	0	1	0	0	0	0	0	0	0	0	0	0	0
AGTTTTCCAGTCGTGCCACCTGTAGTTGGTCG	0	0	0	0	0	0	3	0	6	0	0	0	0	0	0	0	0	0	0	0	0	0	0	0	0	0	0
AGTTTTCCATCTTGCAGCTTGAGGCCGTCAGT	0	0	0	0	1	0	0	0	0	0	0	0	0	0	0	0	0	0	0	0	0	0	0	0	0	0	0
AGTTTTCCCATGTGCATCCAATTTTACTTTAG	0	0	11	0	0	0	0	0	0	0	0	0	0	0	0	0	0	0	0	0	0	0	0	0	0	0	0
AGTTTTCCGATAGTTTTATGTTAACGTCAGGC	0	0	0	0	0	0	0	0	0	0	0	0	0	0	0	0	0	0	0	1	0	0	0	0	0	0	0
AGTTTTCCGGGTTGCCATGCCGGCAGGTTTTG	0	0	8	1	0	0	3	0	0	0	0	0	0	0	0	0	0	0	0	0	0	0	0	0	0	0	0
AGTTTTCCGGTAAAAGCGCGACTATTCATCAG	0	0	4	0	0	0	0	0	0	0	0	0	0	0	0	0	0	0	0	0	0	0	0	0	0	0	0
AGTTTTCGACGCATGGTGGAGTAGCGTCAGGC	0	1	0	0	0	0	0	0	0	0	0	0	0	0	0	0	0	0	0	0	0	0	0	0	0	0	0
AGTTTTCGCTACGTCCGGTGGAGGGATTTTTG	0	0	6	0	0	0	0	0	0	0	0	0	0	0	0	0	0	0	0	0	0	0	0	0	0	0	0
AGTTTTCGTGGTTAGCCCTCGAACTGTTGCTG	0	0	1	0	0	0	0	0	0	0	0	0	0	0	0	0	0	0	0	0	0	0	0	0	0	0	0
AGTTTTCTCCCGTGTGAATAATTGAGCATGCT	0	0	0	0	0	0	0	0	0	0	0	0	0	0	22	0	0	0	0	0	0	0	0	0	0	0	0
AGTTTTCTGTGGTAGTGTCGTGCACGTCAGGC	0	0	0	0	0	0	0	0	0	0	0	0	0	0	0	0	0	0	0	1	0	0	0	0	0	0	0
AGTTTTCTTAGGGGTATCTTGCCCGCCATCCG	0	0	0	0	0	0	0	0	0	0	0	0	0	0	0	0	0	0	0	0	0	2	0	0	0	0	0
AGTTTTCTTCAATAATACTGCGACGACGTTTG	1	0	122	0	3	1	13	0	4	0	0	0	3	0	11	0	2	0	13	0	0	14	0	0	9	13	31
AGTTTTCTTCATGCCGTGACTCTGGTCTATTG	0	0	1	0	0	0	0	0	0	0	0	0	0	0	0	0	0	0	0	0	0	0	0	0	0	0	0
AGTTTTCTTCGCTACGCTGCTTCGAGAATTTG	0	0	0	0	0	0	0	0	0	0	0	0	0	0	1	0	0	0	0	0	0	0	0	0	0	0	0
AGTTTTCTTCTCAAGTGAGAAATCGTCAGTCT	0	0	0	0	0	0	0	0	0	0	0	0	0	0	0	0	0	0	0	0	0	1	2	0	0	0	0
AGTTTTGAAACTGCTTTCGTGATGAGTGATAG	0	0	100	0	0	0	0	0	0	0	0	0	0	0	0	0	0	0	0	0	0	0	0	0	0	0	0
AGTTTTGACCGATAGAATTTGTTTTTCCCGTC	0	0	0	0	0	0	0	0	6	0	0	0	3	0	0	0	0	6	0	0	0	0	0	0	0	0	0
AGTTTTGAGACTATTTCTTGCGTATACAAATT	0	0	50	0	0	0	0	0	0	0	0	0	0	0	0	0	0	0	0	0	0	0	0	0	0	0	0
AGTTTTGAGAGACACGAATAGAGTTTGCTGTA	0	0	0	0	0	0	1	0	0	0	0	0	0	0	0	0	0	0	0	0	0	0	0	0	0	0	0
AGTTTTGAGATAGCATATGCGTCAGTCTCGGA	0	0	0	0	0	1	0	1	0	0	0	0	0	0	0	0	0	0	0	0	0	0	0	0	0	0	0
AGTTTTGAGGCTAGGGATTATTTCCAAGCATC	0	0	0	89	42	53	216	14	103	0	8	0	0	0	0	0	0	0	0	0	0	0	0	0	0	0	0
AGTTTTGATTGGTCGGGCTTGGAGCATGTATT	0	0	1	0	0	0	0	0	0	0	0	0	0	0	0	0	0	0	0	0	0	0	0	0	0	0	0
AGTTTTGATTTTACTCGCATATGGCGGTCCAG	0	0	441	0	0	0	0	0	0	0	0	0	0	0	0	0	0	0	0	0	0	0	0	0	0	0	0
AGTTTTGATTTTACTCGCATATGGCGGTCCCG	0	0	0	188	0	0	0	0	0	0	2	0	0	0	0	0	0	0	0	0	0	0	0	0	0	0	0
AGTTTTGATTTTACTCGCATGGCGGTCCCGTA	0	0	1	0	0	0	0	0	0	0	0	0	0	0	0	0	0	0	0	0	0	0	0	0	0	0	0
AGTTTTGCACTGGCCTAACATTCTTTATCCTG	0	0	1197	0	0	0	0	0	0	0	0	0	0	0	0	0	0	0	0	0	0	0	0	0	0	0	0
AGTTTTGCGGAGCCAACACTGGGCCGTCAGGC	0	0	0	0	0	0	0	0	0	0	0	0	0	0	0	0	0	0	0	1	0	0	0	0	0	0	0
AGTTTTGCGGGAGCTTCTCCGTCAGTCTCGGA	0	0	0	0	0	2	0	0	0	0	0	0	0	0	0	0	0	0	0	0	0	0	0	0	0	0	0
AGTTTTGCTAATTCTTCAGCGGCTTTTAATTG	0	0	0	0	0	0	142	0	1	0	0	0	73	0	0	0	0	4	0	0	0	0	0	0	0	0	0
AGTTTTGGATAGTAGCGTTCTATTTTGTTTGT	0	0	1	0	0	0	0	0	0	0	0	0	0	0	0	0	0	0	0	0	0	0	0	0	0	0	0
AGTTTTGGATAGTTAGCGTTCTATTTTGTTTG	275	0	2287	18	21	1	11	0	160	0	211	0	0	0	0	0	0	0	0	0	0	0	0	0	0	0	0
AGTTTTGGATGGGATGAATGTTACCATCATTG	0	0	1	0	0	0	0	0	0	0	0	0	0	0	0	0	0	0	0	0	0	0	0	0	0	0	0
AGTTTTGGCAGACAGATCTGTTCCGTCAGTCT	0	0	0	0	0	0	0	0	0	1	0	0	0	0	0	0	0	0	0	0	0	0	0	0	0	0	0
AGTTTTGGGCATAGTCACGAGTTTAACGCTTG	0	0	0	0	0	0	0	0	1	0	0	0	0	0	0	0	0	0	0	0	0	0	0	0	0	0	0
AGTTTTGGGGACCTTAAGGCATAAGTTTGCTG	0	0	2	0	0	0	0	0	0	0	0	0	0	0	0	0	0	0	0	0	0	0	0	0	0	0	0
AGTTTTGGGTGTATCTCCGGTCACTCCGATAG	0	0	1	0	0	0	0	0	0	0	0	0	0	0	0	0	0	0	0	0	0	0	0	0	0	0	0
AGTTTTGGTAGTGAACGTTATTACGTCAGTCT	0	0	0	0	0	1	0	0	1	0	0	0	0	0	0	0	0	0	0	0	0	0	0	0	0	0	0
AGTTTTGGTGCTCCGATGGCGTGTGCTTAAAC	0	0	21	0	0	0	0	0	0	0	0	0	0	0	0	0	0	0	0	0	0	0	0	0	0	0	0
AGTTTTGGTGCTCCGATGGCGTGTGCTTAACC	10	0	0	0	0	0	0	0	0	0	4	0	0	0	0	0	0	0	0	0	0	0	0	0	0	0	0
AGTTTTGGTGGCCTTTTTCACCCCCGTCAGGC	0	0	0	0	0	0	0	0	0	0	0	0	0	0	0	0	0	0	0	0	0	0	0	2	0	0	0
AGTTTTGTACTTTATCTACGCGCTTTCAGTTT	0	0	1	0	0	0	0	0	0	0	0	0	0	0	0	0	0	0	0	0	0	0	0	0	0	0	0
AGTTTTGTAGACGTAAAGAATACGCGCCAGTC	0	0	0	0	0	0	0	0	0	0	0	0	0	0	0	0	0	0	0	0	0	0	0	0	0	1	0
AGTTTTGTATTATTACGGACTATGCATCAGTC	0	0	0	0	0	0	0	0	0	0	0	1	0	0	0	0	0	0	0	0	0	0	0	0	0	0	0
AGTTTTGTCACAACAGTAACGCCTGCGCATCG	0	0	0	0	0	0	0	0	1	0	0	0	0	0	0	0	0	0	0	0	0	0	0	0	0	0	0
AGTTTTGTCACAGACCATGTGGTTCATCAGTC	0	0	0	0	0	0	0	0	0	0	0	0	0	0	0	0	0	0	0	0	0	1	0	0	0	0	0
AGTTTTGTCAGCAGATGGTGTGTACATATTTG	93	0	2	0	0	0	0	0	0	0	0	0	0	0	0	0	0	0	0	0	0	0	0	0	0	0	0
AGTTTTGTGCGAGTTAGTTGCGCATATGCCTG	0	0	0	0	0	0	0	0	0	0	0	0	1	0	0	0	0	0	0	0	0	0	0	0	0	0	0
AGTTTTGTGCTTAAAATAGTTCTCTTCTTGAT	0	0	1	0	0	0	0	0	0	0	0	0	0	0	0	0	0	0	0	0	0	0	0	0	0	0	0
AGTTTTGTTGGGGGGAGTCAGTGATCTTCTGT	0	0	1	0	0	0	0	0	0	0	0	0	0	0	0	0	0	0	0	0	0	0	0	0	0	0	0
AGTTTTGTTTGTAAAATGCGGGGGCCCGCTCC	0	0	0	0	0	0	0	0	2	0	0	0	0	0	0	0	0	0	0	0	0	0	0	0	0	0	0
AGTTTTTAACCGCCCGGATTAGTCGTCAGTCT	0	0	0	0	0	0	0	2	0	0	0	0	0	0	0	0	0	0	0	0	0	0	0	0	0	0	0
AGTTTTTAAGGATTGTGCGATGATATGGTCTG	0	0	0	0	0	0	6	0	0	0	0	0	0	0	0	0	0	0	0	0	0	0	0	0	0	0	0
AGTTTTTACTTTATTAGTGACGTAACCCACTG	0	0	1	0	0	0	0	0	0	0	0	0	0	0	0	0	0	0	0	0	0	0	0	0	0	0	0
AGTTTTTAGGAAATCATGGGAAATCGGGCTCG	0	0	0	0	0	0	0	0	0	0	0	0	0	0	0	0	0	22	0	0	0	0	0	0	0	0	0
AGTTTTTAGTATTACCCGCACGCCGCTTCGTT	0	0	3	0	0	0	0	0	0	0	0	0	0	0	0	0	0	0	0	0	0	0	0	0	0	0	0
AGTTTTTATAACCTGCAACCTTGTTGAACTAG	0	0	1	0	0	0	0	0	0	0	0	0	0	0	0	0	0	0	0	0	0	0	0	0	0	0	0
AGTTTTTATACTCTTCCAGGCTTTCTTCGATT	0	0	126	0	0	0	0	0	0	0	0	0	0	0	0	0	0	0	0	0	0	0	0	0	0	0	0
AGTTTTTATAGTCTTCTACATTTTTAAGTTTG	1	0	2	0	2	0	2	0	0	0	0	0	0	0	0	0	0	0	0	0	0	0	0	0	0	0	0
AGTTTTTCAGCATGTGCCTTGTTGCACTATTG	0	0	0	0	0	0	0	0	0	0	0	0	0	0	0	0	0	1	0	0	0	0	0	0	0	0	0
AGTTTTTCATTTTTGGGGGTCGTCTGGAATTT	0	0	17	0	0	0	0	0	0	0	0	0	0	0	0	0	0	0	0	0	0	0	0	0	0	0	0
AGTTTTTCCGTCATGGCAATAAGCATCGAGTT	0	0	1	0	0	0	0	0	0	0	0	0	0	0	0	0	0	0	0	0	0	0	0	0	0	0	0
AGTTTTTCGATATTAGGTGCGTGTTCTCTACC	0	0	0	0	0	0	0	0	25	0	0	0	0	0	0	0	0	0	0	0	0	0	0	0	0	0	0
AGTTTTTCGATGCTGGCCGATTCCTGCCTCGT	0	0	1	0	0	0	0	0	0	0	0	0	0	0	0	0	0	0	0	0	0	0	0	0	0	0	0
AGTTTTTCTTGATGGGCGTATGGGTCACGTTT	0	0	1	0	0	0	0	0	0	0	0	0	0	0	0	0	0	0	0	0	0	0	0	0	0	0	0
AGTTTTTCTTTAAAATTTTAATTCGCGTCAGT	0	0	0	0	0	1	0	0	0	0	0	0	0	0	0	0	0	0	0	0	0	0	0	0	0	0	0
AGTTTTTGACAAATGAGCTTGATGTCGCTTTG	0	0	1	0	0	0	0	0	0	0	0	0	0	0	0	0	0	0	0	0	0	0	0	0	0	0	0
AGTTTTTGATTGTGCCAGACCCGTTGCTTTTT	0	0	5	0	0	0	0	0	120	0	0	0	0	0	0	0	0	0	0	0	0	0	0	0	0	0	0
AGTTTTTGCAACGTGAGGTATACACGTCAGGC	0	0	0	0	0	0	0	0	0	0	0	0	0	0	0	0	0	0	0	1	0	0	0	0	0	0	0
AGTTTTTGCAATCCTAATCTGAATGCGCGTTG	0	0	0	0	1	0	0	0	0	0	0	0	0	0	0	0	0	0	0	0	0	0	0	0	0	0	0
AGTTTTTGCACTGGCCTAACATTCTTTATCAT	0	0	1	0	0	0	0	0	0	0	0	0	0	0	0	0	0	0	0	0	0	0	0	0	0	0	0
AGTTTTTGCAGTCTGGCCGATCCATATAGCTG	0	0	1	0	0	0	0	0	0	0	0	0	0	0	0	0	0	0	0	0	0	0	0	0	0	0	0
AGTTTTTGCGAGTTTCTGCTTGAAGATATACT	0	0	0	0	0	0	0	0	0	0	0	0	0	0	0	0	0	0	0	0	2	0	0	0	0	0	0
AGTTTTTGGAATAATGCTAATGGACGTCAATC	0	0	0	0	0	0	0	0	0	0	0	0	0	0	0	0	0	0	0	0	0	0	0	1	0	0	0
AGTTTTTGGCCCTTAATGTAAATACGAGGTTG	0	0	0	0	0	0	0	0	0	0	0	0	0	0	1	0	0	0	0	0	0	0	0	0	0	0	0
AGTTTTTGGCGTTCCTCTCACCGTAAATCCAG	0	0	1	0	0	0	0	0	0	0	0	0	0	0	0	0	0	0	0	0	0	0	0	0	0	0	0
AGTTTTTGGCGTTCCTCTCACCGTAAATCCCG	0	0	0	0	0	0	0	0	16	0	0	0	0	0	0	0	0	0	0	0	0	0	0	0	0	0	0
AGTTTTTGGGACAGTTCGGAAACTACGTCAGT	0	0	0	0	0	0	0	0	0	1	0	0	0	0	0	0	0	0	0	0	0	0	0	0	0	0	0
AGTTTTTGTACGCCCATCTAGCACGCGAATTG	0	0	1	0	0	0	0	0	0	0	0	0	0	0	0	0	0	0	0	0	0	0	0	0	0	0	0
AGTTTTTGTATCTTTTCTTGGGATACCTAATC	0	0	8	0	0	0	0	0	0	0	0	0	0	0	0	0	0	0	0	0	0	0	0	0	0	0	0
AGTTTTTGTGTGACGGGATGTGTCTTTGGCTG	0	0	5	0	0	0	0	0	2	0	0	0	1	0	0	0	0	1	0	0	0	0	0	0	0	0	0
AGTTTTTGTTTCATCTTACGGACTCCACTTTG	0	0	0	0	1	0	0	0	0	0	0	0	0	0	0	0	0	0	0	0	0	0	0	0	0	0	0
AGTTTTTGTTTTTTGGCTAACTTGAGTTCTTG	0	0	0	0	0	0	0	0	0	0	0	0	0	1	0	0	0	0	0	0	0	0	0	0	0	0	0
AGTTTTTTAGTGCAGGTTATAATTCTTTGTTG	0	0	8	0	0	0	0	0	0	0	0	0	0	0	0	0	0	0	0	0	0	0	0	0	0	0	0
AGTTTTTTATGAGACGATGGCGAGCATCATTG	1	0	5	0	0	0	0	0	6	0	8	0	0	0	0	0	8	8	0	0	0	0	0	0	0	0	0
AGTTTTTTATGTTAACTAAATAACGTCAGTCT	0	1	0	0	0	0	0	0	0	0	0	0	0	0	0	0	0	0	0	0	0	0	0	0	0	0	0
AGTTTTTTATTGGTAAGTTCAGGGCCGTCAGT	0	0	0	0	0	0	0	0	0	0	1	0	0	0	0	0	0	0	0	0	0	0	0	0	0	0	0
AGTTTTTTCGATGCTGGCCGATTCCTGCCTAG	0	0	502	0	0	0	0	0	0	0	0	0	0	0	0	0	0	0	0	0	0	0	0	0	0	0	0
AGTTTTTTCGATGCTGGCCGATTCCTGCCTCG	0	0	0	0	0	0	0	0	5	0	0	0	0	0	0	0	0	0	0	0	0	0	0	0	0	0	0
AGTTTTTTGCCCTTAACAGCGCTGCGTCAGGC	0	0	0	0	0	0	0	0	0	0	0	0	0	0	0	0	0	0	0	1	0	0	0	0	0	0	0
AGTTTTTTGCGAATGTTATCGCACTCCATTTC	0	0	5	0	0	0	0	0	0	0	0	0	0	0	0	0	0	0	0	0	0	0	0	0	0	0	0
AGTTTTTTGGACGTCCCTTTGAACGTGGCTCG	0	0	0	0	0	0	0	0	2	0	0	0	0	0	0	0	0	0	0	0	0	0	0	0	0	0	0
AGTTTTTTGTTGGAAAGTATGTTCGTCAGTCT	0	0	0	0	0	0	0	0	0	0	1	0	0	0	0	0	0	0	0	0	0	0	0	0	0	0	0
ATAAAAAAGATCGCATCGTGGTGGTTTTAATT	0	0	42	195	1	5	9	2	0	0	0	73	0	0	0	0	0	0	0	0	0	0	0	0	0	0	0
ATAAAAAGCAGGATTTTGAAGGGTCTAGGTCG	0	0	0	0	0	0	9	0	87	0	0	0	0	0	0	0	0	0	0	0	0	0	0	0	0	0	0
ATAAAAAGGGACCTGACGTGCGATGACGATTG	2	0	103	0	34	7	114	0	2	0	0	0	76	0	89	0	16	0	58	0	0	85	0	0	0	0	0
ATAAAAAGGTATACACTTGATATGGGTGCTTG	0	0	2	0	0	0	0	0	0	0	0	0	0	0	0	0	0	0	0	0	0	0	0	0	0	0	0
ATAAAAATCGGGCCTGATCAGATATTCCCTAG	0	0	6	0	0	0	0	0	0	0	0	0	0	0	0	0	0	0	0	0	0	0	0	0	0	0	0
ATAAAAATCGGGCCTGATCAGATATTCCCTCG	0	0	0	0	0	0	0	0	0	0	4	0	0	0	0	0	0	0	0	0	0	0	0	0	0	0	0
ATAAAACAACCGGCCATACGGCATTGTACTAG	0	0	1	0	0	0	0	0	0	0	0	0	0	0	0	0	0	0	0	0	0	0	0	0	0	0	0
ATAAAACAGACTGCGATCCAGCTTTTGACCAG	0	0	5	0	0	0	0	0	0	0	0	0	0	0	0	0	0	0	0	0	0	0	0	0	0	0	0
ATAAAACCATTTCTTGTGTCCTGGCCCATCCC	0	0	0	0	0	0	0	0	0	0	0	0	1	0	0	0	0	0	0	0	0	0	0	0	0	0	0
ATAAAACCGATGGGTCCGGTGGGGGAGGGTTT	0	0	4	0	0	0	0	0	0	0	0	0	0	0	0	0	0	0	0	0	0	0	0	0	0	0	0
ATAAAACCTAGTCCCGATGGAGATAGTTCTAG	0	0	1	0	0	0	0	0	0	0	0	0	0	0	0	0	0	0	0	0	0	0	0	0	0	0	0
ATAAAACGCCAGCCTGGACTTCCTCTGCCTTG	0	0	42	0	0	0	0	0	0	0	0	0	0	0	0	0	0	0	0	0	0	0	0	0	0	0	0
ATAAAACGTTACAATGCTGGAATGCGTCAGGC	0	0	0	0	0	0	0	0	0	0	0	0	0	0	0	0	0	0	0	1	0	0	0	0	0	0	0
ATAAAACTCAAGCTGGCTCGTCTAATTTATTG	0	0	1	0	0	0	0	0	0	0	0	0	0	0	0	0	0	0	0	0	0	0	0	0	0	0	0
ATAAAAGACCTGACGTGGCCGTCGCGTCAGGC	0	0	0	0	0	0	0	0	0	0	0	0	0	0	0	0	0	0	0	1	0	0	0	0	0	0	0
ATAAAAGCAGGATTTTGAAGGGTCTAGGTCGT	0	0	0	0	0	0	0	0	1	0	0	0	0	0	0	0	0	0	0	0	0	0	0	0	0	0	0
ATAAAAGCCTTGGTGCGGTGGGCGCGTCAATC	0	0	0	0	0	0	0	0	0	0	1	0	0	0	0	0	0	0	0	0	0	1	0	0	0	0	0
ATAAAAGGGCACAGAAAGATGCTCGGTATCTG	0	0	1	0	0	0	0	0	0	0	0	0	0	0	0	0	0	0	0	0	0	0	0	0	0	0	0
ATAAAAGGGCAGGTAATGGTCGTTTTGCGCTT	0	0	1	0	0	0	0	0	0	0	0	0	0	0	0	0	0	0	0	0	0	0	0	0	0	0	0
ATAAAAGGTTTGGGTTTCTTATTGGATATTTG	0	0	1	0	0	0	0	0	0	0	0	0	0	0	0	0	0	0	0	0	0	0	0	0	0	0	0
ATAAAAGTTTTGCGAATCCAATCTCGTCAGGC	0	0	0	0	0	0	0	0	0	0	0	0	0	0	0	0	0	0	0	1	0	0	0	0	0	0	0
ATAAAATACGGCCTTTTAGGGGAGCGTCAGGC	0	0	0	0	0	0	0	0	0	0	0	0	0	0	0	0	0	0	0	0	0	0	0	0	1	0	0
ATAAAATACTAGAGTCTCGGAGCGGCCGCTAC	0	0	0	0	1	0	0	0	0	0	0	0	1	0	0	0	0	0	0	0	0	1	1	0	0	0	0
ATAAAATAGATTTTGCCATGTTCGCGTAGTCT	0	0	0	0	0	0	0	0	0	0	0	0	0	2	0	0	0	0	0	0	0	0	0	0	0	0	0
ATAAAATATATACGAGTTACCTTGATCAGTCA	0	0	0	0	0	2	0	0	0	0	0	0	0	0	0	0	0	0	0	0	0	0	0	0	0	0	0
ATAAAATATTATACGTATAGTTGAGCCCGTAG	0	0	3	0	0	0	0	0	0	0	0	0	0	0	0	0	0	0	0	0	0	0	0	0	0	0	0
ATAAAATATTTACGAATCACATGGGGGAGCAT	0	0	1	0	0	0	0	0	0	0	0	0	0	0	0	0	0	0	0	0	0	0	0	0	0	0	0
ATAAAATCGATAGCCACGCTTTTTCGTGATTG	0	0	0	0	0	0	0	0	1	0	0	0	0	0	0	0	0	0	0	0	0	0	0	0	0	0	0
ATAAAATCGGGCACGCGCTGTTTGGTAGCTCG	1	0	0	0	0	0	1	0	1	2	0	0	0	0	0	0	0	0	0	0	0	0	0	0	0	0	0
ATAAAATGCAGAAAGGCCAGTCTGCGTTAGTC	0	0	0	0	0	0	0	0	0	0	0	0	1	0	0	0	0	0	0	0	0	0	0	0	0	0	0
ATAAAATGCGATTCGATACAAGCGTGGGGTTG	0	0	0	0	0	0	0	0	4	0	0	0	0	0	0	0	0	0	0	0	0	0	0	0	0	0	0
ATAAAATTAGGTTTGACGCGGGTTGGGTGCTG	0	0	5	26	29	23	112	45	18	1	127	0	0	0	0	0	0	0	0	0	0	0	0	0	0	0	0
ATAAAATTGGCCTATGTGAGATACCGTCAGGC	0	0	0	0	0	0	0	0	0	0	0	0	0	0	0	0	0	0	0	1	0	0	0	0	0	0	0
ATAAAATTGGCTCTGATACAGGCGCGTCAGGC	0	0	0	0	0	0	0	0	0	0	0	0	0	0	0	0	0	0	0	0	0	0	0	0	1	0	0
ATAAACACAATGGATCTGGAATCAGAAGCAAT	0	0	128	0	0	0	0	0	0	0	0	0	0	0	0	0	0	0	0	0	0	0	0	0	0	0	0
ATAAACCATGAATCCGTGACGACCACCCGCAG	0	0	1	0	0	0	0	0	0	0	0	0	0	0	0	0	0	0	0	0	0	0	0	0	0	0	0
ATAAACCCGCCTCGTTTCCCTGAATTTCCCTG	0	0	3	0	0	0	0	0	0	0	0	0	0	0	0	0	0	0	0	0	0	0	0	0	0	0	0
ATAAACCGCAGGTTTCTTGCTCTTGATGACAG	0	0	1	0	0	0	0	0	0	0	0	0	0	0	0	0	0	0	0	0	0	0	0	0	0	0	0
ATAAACCTTCAAATTCGATTCAGGCGTCAGGC	0	0	0	0	0	0	0	0	0	0	0	0	0	0	0	0	0	0	0	1	0	0	0	0	0	0	0
ATAAACTACGGAGGCCCCGGGAATGCGCATTG	0	0	7	27	1	17	0	44	0	1	0	0	0	0	0	0	0	0	0	0	0	0	0	0	0	0	0
ATAAACTGCACCCAGAATTTGCTACGTCACGG	0	0	0	0	0	0	0	0	0	0	1	0	0	0	0	0	0	0	0	0	0	0	0	0	0	0	0
ATAAACTGCCCCTGGTAATGTGCGCTCTGGCC	0	0	13	0	0	0	0	0	0	0	0	0	0	0	0	0	0	0	0	0	0	0	0	0	0	0	0
ATAAACTGGGTCAGTGTTGTGTTCGTCAGTCT	0	0	0	1	0	0	0	0	0	0	0	0	0	0	0	0	0	0	0	0	0	0	0	0	0	0	0
ATAAACTGGTTTGTGGGAAGTCCAGTTGATCG	0	0	0	0	0	0	0	0	0	0	0	0	0	0	0	0	0	0	0	0	0	0	0	0	1	0	0
ATAAACTGTATCAGCAGGATAGTTGCAAGCTG	0	0	0	0	0	0	0	0	92	0	0	0	0	0	0	0	0	0	0	0	0	0	0	0	0	0	0
ATAAACTGTCTGTACGTTAATAATGTGCACTG	0	0	2	0	0	0	0	0	0	0	0	0	0	0	0	0	0	0	0	0	0	0	0	0	0	0	0
ATAAACTTAGTAGTTACAAACGGGTTCGCCAG	0	0	33	0	0	0	0	0	0	0	0	0	0	0	0	0	0	0	0	0	0	0	0	0	0	0	0
ATAAAGAAAGTCGAACGGAACAGTTGTTGCAG	0	0	5	0	0	0	0	0	0	0	0	0	0	0	0	0	0	0	0	0	0	0	0	0	0	0	0
ATAAAGAACCAGCGTGTGAATCACACGTCAGT	0	0	0	0	0	0	0	0	0	0	0	0	1	0	0	0	0	0	0	0	0	0	0	0	0	0	0
ATAAAGACATGTGCGAGTCGTCAGTCTCGGAG	0	1	0	0	0	0	0	0	0	0	0	0	0	0	0	0	0	0	0	0	0	0	0	0	0	0	0
ATAAAGACCTCTCTTTCGCAGTAGCGTCGGTC	0	0	0	0	0	0	0	0	0	0	0	0	0	0	0	0	0	0	0	0	0	2	0	0	0	0	0
ATAAAGAGATGAAAACAAAGAAGGGTAAAATC	0	0	0	0	0	0	0	0	0	0	0	0	0	0	1	0	0	0	0	0	0	0	0	0	0	0	0
ATAAAGAGCCTATTAGCGGTTCTTCTTGTTTG	0	0	222	11	0	0	4	0	29	0	0	0	0	0	0	0	0	0	0	0	0	0	0	0	0	0	0
ATAAAGAGTTGGCGGATTTGACGTCAGTCTCG	0	0	0	0	0	0	0	0	0	0	0	0	1	0	0	0	0	0	0	0	0	0	0	0	0	0	0
ATAAAGATAACGGCCTTGACACGACGTCAGGC	0	0	0	0	0	0	0	1	0	0	0	0	0	0	0	0	0	0	0	0	1	0	0	1	0	0	0
ATAAAGATGCTAGTAACGTGGGTGCGACGTTT	0	0	1	0	0	0	0	0	0	0	0	0	0	0	0	0	0	0	0	0	0	0	0	0	0	0	0
ATAAAGATGTTATAATTAGGGCCGCGTCGGTC	0	0	0	0	0	1	0	0	0	0	0	0	0	0	0	0	0	0	0	0	0	0	0	0	0	0	0
ATAAAGCATCCTTGGGCCTTTTCTTCTCCGTT	70	0	20	0	0	0	0	0	0	0	432	0	0	0	0	0	0	0	0	0	0	0	0	0	0	0	0
ATAAAGCATCTAGGCGTTTTGTTGTCTGTCTT	0	0	0	0	0	0	0	1	0	0	0	0	0	0	0	0	0	0	0	0	0	0	0	0	0	0	0
ATAAAGCATGTCGTCAGTCTCGGAGCGGCCGC	0	0	0	1	0	0	0	0	0	0	0	0	0	0	0	0	0	0	0	0	0	0	0	0	0	0	0
ATAAAGCCTCTGCGAGAGATCTATGCGTCAGT	0	0	0	0	0	0	0	0	0	0	0	0	0	0	0	0	0	0	0	0	0	1	0	0	0	0	0
ATAAAGCGAGCGTCTTAACGGCCGCAATCTTG	0	0	1	0	0	0	0	0	0	0	0	0	0	0	0	0	0	0	0	0	0	0	0	0	0	0	0
ATAAAGCTCTTGTGTTTTACACGGTTGTTTTG	0	0	12	0	0	0	0	0	0	0	0	0	0	0	0	0	0	0	0	0	0	0	0	0	0	0	0
ATAAAGCTGGCCAATTGGGAGTTGTTATGATT	0	0	3	0	0	0	0	0	0	0	0	0	0	0	0	0	0	0	0	0	0	0	0	0	0	0	0
ATAAAGCTGGGCGTTATTTGTTGTCGTCGTCA	0	0	0	1	0	0	0	0	0	0	0	0	0	0	0	0	0	0	0	0	0	0	0	0	0	0	0
ATAAAGCTGTAAGGACCCCGATTAGTGCACTG	0	0	434	141	1	0	0	0	0	0	0	0	0	0	0	0	0	0	0	0	0	0	0	0	0	0	0
ATAAAGCTTCGGGTGCTGTACGCTGTGATCTG	0	0	19	0	0	0	0	0	0	0	0	0	0	0	0	0	0	0	0	0	0	0	0	0	0	0	0
ATAAAGGAAAGTATAGAATCGTCAGTCTCGGA	0	0	0	0	0	0	0	0	0	0	0	0	0	0	0	0	0	0	0	0	0	0	0	1	0	0	0
ATAAAGGACCCATTATTAAGCTTTATATTCAC	0	0	2	0	0	0	0	0	0	0	0	0	0	0	0	0	0	0	0	0	0	0	0	0	0	0	0
ATAAAGGAGTTGTCCTGCTAGCAGCGTCAATC	0	1	0	0	0	0	0	0	0	0	0	0	0	0	0	0	0	0	0	0	0	0	0	0	0	0	0
ATAAAGGCAGGCTTATTGGGCCAGAGGTTTTG	0	0	1	0	0	0	0	0	0	0	0	0	0	0	0	0	0	0	0	0	0	0	0	0	0	0	0
ATAAAGGCATACGACAAATGGTTTGACACTAG	0	0	1	0	0	0	0	0	0	0	0	0	0	0	0	0	0	0	0	0	0	0	0	0	0	0	0
ATAAAGGCCACGCCGACAACCGTAAATGATAG	0	0	48	0	0	0	0	0	0	0	0	0	0	0	0	0	0	0	0	0	0	0	0	0	0	0	0
ATAAAGGCGTGGAGACCGTGTATGTTGCGCTG	0	0	0	0	0	0	0	0	0	0	0	0	0	0	1	0	0	0	0	0	0	0	0	0	0	0	0
ATAAAGGCTCGGTAATGGACTGCTGTCAGACT	0	0	0	0	0	0	0	0	0	0	0	0	0	0	0	0	0	0	0	0	0	0	0	0	0	6	0
ATAAAGGGGTTGGTTAATCAGCGGCTTGTAAT	0	0	7	0	0	0	0	0	0	0	0	0	0	0	0	0	0	0	0	0	0	0	0	0	0	0	0
ATAAAGGGGTTTTAAACTGAGTGGCGTCAGGC	0	0	0	0	0	0	0	0	0	0	0	0	0	0	0	0	0	0	0	1	0	0	0	0	0	0	0
ATAAAGGGTATTCTTTTCGGTGTCCGTCATCT	0	0	0	0	0	0	0	0	0	1	0	0	0	0	0	0	0	0	0	0	0	0	0	0	0	0	0
ATAAAGGTTCGTGCAATGGTTTGGAAGTACTG	0	0	0	0	0	0	31	0	171	0	0	0	0	0	0	0	0	0	0	0	0	0	0	0	0	0	0
ATAAAGTAGTGGAATCCTGATAGGCGTCAGGC	0	0	0	0	0	0	0	0	0	0	0	0	0	0	0	0	0	0	0	1	0	0	0	0	0	0	0
ATAAAGTCGTTCTTATACGTTCAACGTTAGTC	0	1	0	0	0	0	0	0	0	0	0	0	0	0	0	0	0	0	0	0	0	0	0	0	0	0	0
ATAAAGTGGCGTGACCGCATAGTCCGTCAGGC	0	0	0	0	0	0	0	0	0	0	0	0	0	0	0	0	0	0	0	0	1	0	0	0	0	0	0
ATAAAGTGGGGGCCAGTTGCGGCGCGTCAGGC	0	0	0	0	0	0	0	0	0	0	0	0	0	0	0	0	0	0	0	1	0	0	0	0	0	0	0
ATAAAGTGTCGTAAACTAAATTGTGTGGGTCT	0	0	0	0	0	0	0	0	0	0	0	0	0	0	2	0	0	0	0	0	0	0	0	0	0	0	0
ATAAAGTTAGTTTGGGTGCCCCATGCCGCCAG	0	0	1	0	0	0	0	0	0	0	0	0	0	0	0	0	0	0	0	0	0	0	0	0	0	0	0
ATAAAGTTATTTTAGTAAATCGTGGAGACATT	0	0	0	0	0	0	2	0	0	0	0	0	0	0	0	0	0	0	0	0	0	0	0	0	0	0	0
ATAAAGTTCTGTGTAAACTGTTGATCGGCATT	0	0	17	0	0	0	0	0	0	0	0	0	0	0	0	0	0	0	0	0	0	0	0	0	0	0	0
ATAAAGTTCTTTTGTTTAGTGGACCGTCAGGC	0	0	0	0	0	0	0	0	0	0	0	0	0	0	0	0	0	0	0	1	0	0	0	0	0	0	0
ATAAATAAGAGTGGGTGGACGGCCCCTTGGTC	0	0	0	0	0	0	1	0	9	0	0	0	0	0	0	0	0	0	0	0	0	0	0	0	0	0	0
ATAAATAGAACACTTTACCTTCAATCCGTTTG	0	0	16	0	0	0	0	0	0	0	0	0	0	0	0	0	0	0	0	0	0	0	0	0	0	0	0
ATAAATAGGCATATGGGGAGCGTCAGTCTCGG	0	0	0	0	0	0	0	0	0	0	0	0	0	1	0	0	0	0	0	0	0	0	0	0	0	0	0
ATAAATAGTTTAATTGATGGTACTCTGACCCG	0	0	0	0	0	0	4	0	7	0	0	0	0	0	0	0	0	0	0	0	0	0	0	0	0	0	0
ATAAATATCTATCTTGCTGTACTGCGGCCGAT	0	0	1	0	0	0	0	0	0	0	0	0	0	0	0	0	0	0	0	0	0	0	0	0	0	0	0
ATAAATATCTTATCGGATAAACGCGTCAGTCT	0	0	0	0	0	0	0	1	0	0	0	0	0	0	0	0	0	0	0	0	0	0	0	0	0	0	0
ATAAATCCCTTAGCCACCGCACGTCAGTCTCG	0	0	0	0	0	0	0	0	0	0	0	2	0	0	0	0	0	0	0	0	0	0	0	0	0	0	0
ATAAATCCTATTGGTTCATCATACATTAGCAG	0	0	1	0	0	0	0	0	0	0	0	0	0	0	0	0	0	0	0	0	0	0	0	0	0	0	0
ATAAATCGAAAGGGCCGCCTAAGCCATCAGTC	0	0	0	0	0	0	0	0	0	0	0	0	0	0	0	0	0	0	0	0	0	0	0	0	1	0	0
ATAAATCGGTCAAAGAGAGGGCGGAGCGTCAG	0	0	0	0	1	0	0	0	0	0	0	0	0	0	0	0	0	0	0	0	0	0	1	0	0	0	0
ATAAATCTGCCAGTCTAAAATTCATTTTGCTT	0	0	0	0	0	0	0	0	0	0	0	0	1	0	0	0	0	10	0	0	0	0	0	0	0	0	0
ATAAATCTTAAGTGTTTTTGAAACGCCGTCAG	0	0	0	0	0	0	0	1	0	0	0	0	0	0	0	0	0	0	0	0	0	0	0	0	0	0	0
ATAAATGAGCATCAGCGTCGCGCCGTCAGTCT	1	0	0	0	0	0	0	0	0	0	0	0	0	0	0	0	0	1	0	0	0	0	0	0	0	0	0
ATAAATGATCACCGTCAGTCTCGGAGCGGCCG	0	0	0	0	0	0	0	0	0	0	0	0	0	0	0	0	0	2	0	0	0	0	0	0	0	0	0
ATAAATGCGTAGCTTGTAGAGTTATCGTCAGT	0	0	0	0	0	0	0	0	0	0	0	0	0	0	0	0	0	0	0	0	0	0	0	0	0	1	0
ATAAATGGATCCGTCTGACCAGCTCCTCACTG	0	0	2	0	0	0	0	0	0	0	0	0	0	0	0	0	0	0	0	0	0	0	0	0	0	0	0
ATAAATGGATGTGCTGGCCTGGGCAACGCTAC	0	0	2	0	0	0	0	0	0	0	0	0	0	0	0	0	0	0	0	0	0	0	0	0	0	0	0
ATAAATGGGTGGCAACCGATTGCGTGCTGTTG	0	0	0	0	0	0	0	0	2	0	0	0	0	0	0	0	0	0	0	0	0	0	0	0	0	0	0
ATAAATGGTTAACGTAGACATTGTCGTCAGGC	0	0	0	0	0	0	0	0	0	0	0	0	0	0	0	0	0	0	0	1	0	0	0	0	0	0	0
ATAAATGTTGGATGAGGGGTCGAACAATTTTG	0	0	9	0	0	0	0	0	0	0	0	0	0	0	0	0	0	0	0	0	0	0	0	0	0	0	0
ATAAATTAAGGTTTATGAGATACGGGGGGTAG	0	0	23	0	0	0	0	0	0	0	0	0	0	0	0	0	0	0	0	0	0	0	0	0	0	0	0
ATAAATTATGGCAGCCTTGGGGTGGGGCGCTG	0	0	1	0	0	0	0	0	0	0	0	0	0	0	0	0	0	0	0	0	0	0	0	0	0	0	0
ATAAATTCTCGGAGCGGCCGCTACCTAATTGC	0	0	0	0	0	0	1	0	0	0	0	0	0	0	0	0	0	0	0	0	0	0	0	0	0	0	0
ATAAATTGCACACGACCCGATTTACCCATTTT	0	0	27	0	0	0	0	0	0	0	0	0	0	0	0	0	0	0	0	0	0	0	0	0	0	0	0
ATAAATTGCGGATCGTGAAATTGCCGTTGTTG	0	0	22	1	17	4	10	0	7	0	9	21	0	0	0	0	0	0	0	0	0	0	0	0	0	0	0
ATAAATTTAGGGGAGCAGTAACCTCGTCAGGC	0	0	0	0	0	0	0	0	0	0	0	0	0	0	0	0	0	0	0	1	0	0	0	0	0	0	0
ATAAATTTCGAGGTTGTGGTGAAAGCTGTCCG	0	0	0	0	0	0	0	0	2	0	0	0	0	0	0	0	0	0	0	0	0	0	0	0	0	0	0
ATAAATTTCGTTTTGTTGGGCCAGGTCAGTTG	0	0	997	0	0	0	0	0	0	0	0	0	0	0	0	0	0	0	0	0	0	0	0	0	0	0	0
ATAAATTTTAGGGGTGTAGCGTCAGTCTCGGA	0	0	0	0	0	0	0	0	0	0	0	0	0	1	0	0	0	0	0	0	0	0	0	0	0	0	0
ATAACAAAAGTAAGCAGCGTGTAAGGCCCCTG	0	0	1	0	0	0	0	0	0	0	0	0	0	0	0	0	0	0	0	0	0	0	0	0	0	0	0
ATAACAAGTAAATTAGTAGTATTTTTCTTGTA	0	0	2	0	0	0	0	0	0	0	0	0	0	0	0	0	0	0	0	0	0	0	0	0	0	0	0
ATAACAATGCGTCAGTCTCGGAGCGGCCGCTA	0	0	0	0	0	0	0	0	0	0	0	0	0	0	0	0	0	0	0	0	0	0	1	0	0	0	0
ATAACAATTTTGCAGAGCAATGTTGTTCTTAG	0	0	38	0	0	0	0	0	0	0	0	0	0	0	0	0	0	0	0	0	0	0	0	0	0	0	0
ATAACACAAGGTAACGTCGTGGCGCGTCAGGC	0	0	0	0	0	1	0	0	0	0	0	1	0	0	0	0	0	0	0	0	0	0	0	0	0	0	0
ATAACACGATATATATTTTCATTTCATCTCAG	0	0	2	0	0	0	0	0	0	0	0	0	0	0	0	0	0	0	0	0	0	0	0	0	0	0	0
ATAACACTTGATAGGGGTAATGCTGGCAAAAC	0	0	17	0	0	0	0	0	0	0	0	0	0	0	0	0	0	0	0	0	0	0	0	0	0	0	0
ATAACACTTGATAGGGGTAATGCTGGCAAACC	0	0	0	5	1	3	3	6	27	0	1	0	0	0	0	0	0	0	0	0	0	0	0	0	0	0	0
ATAACAGAAAACTTCTACGTACTACTGGCTAC	0	0	1	0	0	0	0	0	0	0	0	0	0	0	0	0	0	0	0	0	0	0	0	0	0	0	0
ATAACAGAGAAGGACAGGTGCGTCAGTCTCGG	0	0	0	0	0	0	0	0	1	0	0	0	0	0	0	0	0	0	0	0	0	0	0	0	0	0	0
ATAACATAGAACATCTGTTGAAGTGCTGGCTG	0	0	1	0	0	0	0	0	0	0	0	0	0	0	0	0	0	0	0	0	0	0	0	0	0	0	0
ATAACATATTTTCGCTATATTTCGACTCTCTG	0	0	5	0	0	0	0	0	0	0	0	0	0	0	0	0	0	0	0	0	0	0	0	0	0	0	0
ATAACATCCGATACCTAGAGCGTTGGTCGTCG	0	0	0	0	0	0	0	0	257	0	0	0	20	0	0	0	112	97	0	0	0	0	0	0	0	0	0
ATAACATCCTGCCGCCTCTCCCAGTGGTTCTG	0	0	1	0	0	0	0	0	0	0	0	0	0	0	0	0	0	0	0	0	0	0	0	0	0	0	0
ATAACATCTATCACTCCTAAGGGGCGTCATCT	0	0	0	0	0	0	0	0	0	2	0	0	0	0	0	0	0	0	0	0	0	2	0	0	0	2	0
ATAACATGGATAGTGGAATTTGTACGGGATCC	0	0	3	0	0	0	0	0	0	0	0	0	0	0	0	0	0	0	0	0	0	0	0	0	0	0	0
ATAACATGTATGCTTTTTGTTGCCTTTCCGAT	0	0	11	0	0	0	0	0	0	0	0	0	0	0	0	0	0	0	0	0	0	0	0	0	0	0	0
ATAACATGTCCTCCTTCGCAGTGGGTTGTATT	0	0	1	0	0	0	0	0	0	0	0	0	0	0	0	0	0	0	0	0	0	0	0	0	0	0	0
ATAACATGTCGCACCGTCAGTCTCGGAGCGGC	0	0	0	0	0	0	1	0	0	0	0	0	0	0	0	0	0	0	0	0	0	0	0	0	0	0	0
ATAACATGTGCTGCAAACCTGCTGTCGTCGAT	0	0	1	0	0	0	0	0	0	0	0	0	0	0	0	0	0	0	0	0	0	0	0	0	0	0	0
ATAACATGTTTCGTTATACTCCGTCGTCAGGC	0	0	0	0	0	0	0	0	0	0	0	0	0	0	0	0	0	0	0	1	0	0	0	0	0	0	0
ATAACATTAACAGTCCTGTAATGTCGTCAGGC	0	0	0	0	0	0	0	0	0	0	0	0	0	0	0	0	0	0	0	1	0	0	0	0	0	0	0
ATAACATTATCCACCTATTGTAAGTGTCAGTC	0	0	0	0	0	0	0	0	0	1	0	0	0	0	0	0	0	0	0	0	0	0	0	0	0	0	0
ATAACATTATGAGTGTTGGATCGATCTCCTTG	0	0	0	0	0	0	0	0	7	0	0	0	0	0	0	0	0	0	0	0	0	0	0	0	0	0	0
ATAACATTATTCGTTTTTTATGCGTACGGCAT	0	0	1	0	0	0	0	0	0	0	0	0	0	0	0	0	0	0	0	0	0	0	0	0	0	0	0
ATAACATTGATTGCCGATGTTCATACGCCAAC	0	0	283	0	0	0	0	0	0	0	0	0	0	0	0	0	0	0	0	0	0	0	0	0	0	0	0
ATAACATTTTGTTGTGGCGGCATTCGTTTCTG	11	0	4	0	0	0	0	0	0	0	0	0	0	0	0	0	0	0	0	0	0	0	0	0	0	0	0
ATAACCACGTCCCTTACATGATTAAAAACTAT	0	0	2	0	0	0	0	0	0	0	0	0	0	0	0	0	0	0	0	0	0	0	0	0	0	0	0
ATAACCAGCTAGAGGCAGCTGAGAGGGGATCC	0	0	0	0	0	0	0	0	1	0	0	0	0	0	0	0	2	0	0	0	0	0	0	0	0	0	0
ATAACCAGGGTTCGTCTGAGTTTGTCGTCAGT	0	1	0	0	0	0	0	0	0	0	0	0	0	0	0	0	0	0	0	0	0	0	1	0	0	0	0
ATAACCAGTGTATGTCTTTTTATTTACCTGCC	0	0	1	0	0	0	0	0	0	0	0	0	0	0	0	0	0	0	0	0	0	0	0	0	0	0	0
ATAACCATGTAAGGAATCGTCTTTTCAATTAG	0	0	2	0	0	0	0	0	0	0	0	0	0	0	0	0	0	0	0	0	0	0	0	0	0	0	0
ATAACCATGTAAGGAATCGTCTTTTCAATTCG	90	0	0	0	0	0	0	0	0	0	21	0	0	0	0	0	0	0	0	0	0	0	0	0	0	0	0
ATAACCATTGTAGTAGAAGCCCAGATTCCCCC	0	0	0	0	0	0	0	0	0	0	0	0	0	0	1	0	0	0	0	0	0	0	0	0	0	0	0
ATAACCCGTTATTTTCGCGTGTGGGGCCTCTG	25	0	165	10	0	0	1	0	0	0	0	0	0	0	0	0	0	0	0	0	0	0	0	0	0	0	0
ATAACCCTTCACTCTGACGTTCTTAAGTCAAT	0	0	776	0	0	0	0	0	0	0	0	0	0	0	0	0	0	0	0	0	0	0	0	0	0	0	0
ATAACCGACAATGACGATGTTTGGCTGTCTTG	0	0	1	0	0	0	0	0	0	0	0	0	0	0	0	0	0	0	0	0	0	0	0	0	0	0	0
ATAACCGATGTACCGGGCACAGGTGTGAACTG	0	0	12	0	0	0	0	0	1	0	0	0	27	0	1	0	0	0	0	0	0	0	0	0	0	0	0
ATAACCGGGCGCACGTTTTCCGATGTGTTGTT	0	0	8	5	1	1	0	0	0	2	0	0	0	0	0	0	0	0	0	0	0	0	0	0	0	0	0
ATAACCTAGAGCTTGCTTCGAAGTTTTAGTTG	0	0	0	0	0	0	0	0	0	1	0	0	0	0	0	0	0	0	0	0	0	0	0	0	0	0	0
ATAACCTAGGGCCGGCAAAAGGGGATGGTTTG	0	0	2	0	0	0	0	0	0	0	0	0	0	0	0	0	0	0	0	0	0	0	0	0	0	0	0
ATAACCTAGTGGAGAACCAGGACTCGTCAAGT	0	0	0	0	0	0	0	1	0	0	0	0	0	0	0	0	0	0	0	0	0	0	0	0	0	0	0
ATAACCTGCCGTGGCCTCGAGTCGCGTCAGGC	0	0	0	0	0	0	0	0	0	0	0	0	0	0	0	0	0	1	0	0	0	0	0	0	0	0	0
ATAACCTTAAGGTACCCGGTGACCACTTTATC	0	0	1	0	0	0	0	0	0	0	0	0	0	0	0	0	0	0	0	0	0	0	0	0	0	0	0
ATAACCTTATGTGCAATACTGACGTTTGACAG	0	0	1	0	0	0	0	0	0	0	0	0	0	0	0	0	0	0	0	0	0	0	0	0	0	0	0
ATAACCTTGTCTATTGCCATGAGGCTATTTTG	0	0	1	1	0	0	0	0	0	0	0	0	0	0	0	0	0	0	0	0	0	0	0	0	0	0	0
ATAACGAAGGGAAATAAAACCGGACGTCAGGC	0	0	0	0	0	0	0	0	0	0	0	0	0	0	0	0	0	0	0	1	0	0	0	0	0	0	0
ATAACGAGGGCGCTATACAAACGACATGGTCT	0	0	0	0	0	0	0	0	2	0	0	0	0	0	0	0	0	0	0	0	0	0	0	0	0	0	0
ATAACGATCAACGCATTATGTGCCCGCGGACC	0	0	0	0	0	0	0	0	1	0	0	0	0	0	0	0	0	0	0	0	0	0	0	0	0	0	0
ATAACGATGGGGCCGACGCGGTATCAGTGTTC	0	0	4	0	0	0	0	0	0	0	0	0	0	0	0	0	0	0	0	0	0	0	0	0	0	0	0
ATAACGATTGAGGAGGAGTGGCTACGTCAGGC	0	0	0	0	0	0	0	0	0	0	0	0	0	0	0	0	0	0	0	1	0	0	0	0	0	0	0
ATAACGCAGAGCGTATAGCCTGAGCGTCAGCT	0	0	0	0	0	0	0	0	0	1	0	0	0	0	0	0	0	0	0	0	0	0	0	0	0	0	0
ATAACGCCAGTCTCTTGTACAGACGTCACATT	0	0	1	1	1	0	0	0	0	0	1	0	0	0	0	0	0	0	0	0	0	0	0	0	0	0	0
ATAACGCCTTAAATGGGTCCGTCCTATTCTAG	0	0	1	0	0	0	0	0	0	0	0	0	0	0	0	0	0	0	0	0	0	0	0	0	0	0	0
ATAACGCGCGGTATGCCATACGTCAGTCTCGG	0	0	0	0	0	0	0	1	0	0	0	0	0	0	0	0	0	0	0	0	0	0	0	0	0	0	0
ATAACGCGCTCAATCAGAGGTTGGTACCGCTG	0	0	1	0	0	0	0	0	0	0	0	0	0	0	0	0	0	0	0	0	0	0	0	0	0	0	0
ATAACGCGTTTTTAGCTTCGGGATATGGTTCT	0	0	0	0	0	0	0	0	2	0	0	0	0	0	0	0	0	1	0	0	0	0	0	0	0	0	0
ATAACGCTTAGTTTGGATGATTCACAAGCTTG	0	0	1035	0	0	0	25	0	0	0	0	0	0	0	0	0	0	0	0	0	0	0	0	0	0	0	0
ATAACGCTTTCGTAGGTGAGATCGTGAGTTCC	0	0	1	0	0	0	0	0	0	0	0	0	0	0	0	0	0	0	0	0	0	0	0	0	0	0	0
ATAACGGCTCCCGAGCCCCGAAGCTTGCGCTG	0	0	0	0	0	0	2	0	47	0	0	0	22	0	0	0	1	8	1	0	0	0	0	0	0	0	0
ATAACGGCTTTTATTGTTAGCTTCTTGTCTAG	0	0	1	0	0	0	0	0	0	0	0	0	0	0	0	0	0	0	0	0	0	0	0	0	0	0	0
ATAACGGGCGCTATCGTCCCCAATTTTTGCAC	0	0	2	0	0	0	0	0	0	0	0	0	0	0	0	0	0	0	0	0	0	0	0	0	0	0	0
ATAACGGGGACTTTTTGGATGCTTCGTCCAGT	0	0	0	0	0	0	0	0	0	0	0	0	0	0	1	0	0	0	0	0	0	0	0	0	0	0	0
ATAACGGGGGCCATAGGCGCGGGTCGTCAGTT	0	0	0	0	0	0	1	0	0	0	0	0	0	0	0	0	0	0	0	0	0	0	0	0	1	0	0
ATAACGGTGAATAGGAGGTGGGATCCTGAATC	0	0	2	0	0	0	0	0	0	0	0	0	0	0	0	0	0	0	0	0	0	0	0	0	0	0	0
ATAACGGTGCCTTCTTGGTGTCCCCGTCAGGC	0	0	0	0	0	0	0	0	0	0	0	0	0	0	0	0	0	0	0	0	0	0	0	0	0	1	0
ATAACGGTGCTCCCTCAGATCAGTCGGCGTTG	0	0	0	0	0	0	0	0	0	0	0	0	0	0	0	0	0	0	0	0	0	0	0	0	0	0	1
ATAACGGTGCTCGCACAGCCAGCAGGATGCTT	0	0	1	0	0	0	0	0	0	0	0	0	0	0	0	0	0	0	0	0	0	0	0	0	0	0	0
ATAACGGTTCGCATTGTGAGAACACATCAGTC	0	0	0	0	0	0	0	0	0	0	0	0	0	0	1	0	1	0	0	0	0	0	0	0	0	0	0
ATAACGTAATGTGCCCTTTCATGGCGTCAATC	0	0	0	0	0	2	0	0	0	0	0	0	0	0	0	0	0	0	0	0	0	0	0	0	0	0	0
ATAACGTCAGATTATCGCTACCCGCGTGCCCG	0	0	0	0	2	29	1	174	0	0	0	0	0	2	0	0	0	0	0	0	0	0	0	0	0	0	0
ATAACGTCAGGCTGCGTGTGGCAAAGTAATTT	0	0	15	0	0	0	0	0	0	0	0	0	0	0	0	0	0	0	0	0	0	0	0	0	0	0	0
ATAACGTCCGTCGTAGGTTATAATCATCGTTG	79	0	12	64	33	3	33	0	32	0	87	0	0	0	0	0	0	0	0	0	0	0	0	0	0	0	0
ATAACGTCCTGACTTGGCATTAACCCCTATTG	0	0	2	0	0	0	0	0	0	0	0	0	0	0	0	0	0	0	0	0	0	0	0	0	0	0	0
ATAACGTCTCTATTCTGTGCCTAACTTTGCTC	0	0	4	0	0	0	1	0	1	0	0	0	428	0	203	0	7	0	16	0	0	0	0	0	0	0	0
ATAACGTGAATGTTTTCAAGGGGCGGTCAGTC	0	0	0	0	0	0	0	0	0	0	1	0	0	0	0	0	0	0	0	0	0	1	0	0	0	0	0
ATAACGTGATGTGCCGGGAGGTTCCATTGCAG	0	0	503	0	0	0	0	0	0	0	0	0	0	0	0	0	0	0	0	0	0	0	0	0	0	0	0
ATAACGTGATTCGGTGTCTGGTTCATGCTTAG	0	0	4	0	0	0	0	0	0	0	0	0	0	0	0	0	0	0	0	0	0	0	0	0	0	0	0
ATAACGTGGGAAGGTGCCCGCGAAGCATATCG	0	0	0	0	0	0	0	0	56	0	0	0	0	0	0	0	0	0	0	0	0	0	0	0	0	0	0
ATAACGTGTTAGTGACTTAATTTTCGTCTCAG	0	0	1	0	0	0	0	0	0	0	0	0	0	0	0	0	0	0	0	0	0	0	0	0	0	0	0
ATAACGTTACGTTCACATTAAAGTATCACGAT	0	0	1	0	0	0	0	0	0	0	0	0	0	0	0	0	0	0	0	0	0	0	0	0	0	0	0
ATAACGTTATACGCTGGTATTTTCTGTATTAG	0	0	5	0	0	0	0	0	0	0	0	0	0	0	0	0	0	0	0	0	0	0	0	0	0	0	0
ATAACGTTATACGCTGGTATTTTCTGTATTCG	123	0	0	0	0	0	0	0	0	0	0	0	0	0	0	0	0	0	0	0	0	0	0	0	0	0	0
ATAACGTTCACCGGTGTGTTCACGCTACTTTG	0	0	0	0	0	0	0	0	21	0	0	0	9	0	0	0	0	30	0	0	0	0	0	0	0	0	0
ATAACGTTCCTAATTGGTAATTATAGGTTTAG	0	0	1	0	0	0	0	0	0	0	0	0	0	0	0	0	0	0	0	0	0	0	0	0	0	0	0
ATAACGTTTGGACGCTACTAGTACTATCCGTT	0	0	1	0	0	0	0	0	0	0	0	0	0	0	0	0	0	0	0	0	0	0	0	0	0	0	0
ATAACGTTTGGTCTCTTACCTGGGTTGTCTTG	0	0	1	0	0	0	0	0	0	0	0	0	0	0	0	0	0	0	0	0	0	0	0	0	0	0	0
ATAACTAATGTTGATCGGGGATGAGAAATGTC	0	0	1	0	0	0	0	0	0	0	0	0	0	0	0	0	0	0	0	0	0	0	0	0	0	0	0
ATAACTACTTTATATGCGTCCGTCAGTCTCGG	0	0	0	0	0	0	0	1	0	0	0	0	0	0	0	0	0	0	0	0	0	0	0	0	0	0	0
ATAACTAGCTCGGCTGCAGATGAACGTCAGGC	0	0	0	0	0	0	0	0	0	0	0	0	0	0	0	0	0	0	0	1	0	0	0	0	0	0	0
ATAACTAGGTCTAGTGTAATACAACGTCAGGC	0	0	0	0	0	0	0	0	0	0	0	0	0	0	0	0	0	0	0	1	0	0	0	0	0	0	0
ATAACTATAGGTTGTGTACCTATTATGAATTG	0	0	2	0	0	0	0	0	0	0	0	0	0	0	0	0	0	0	0	0	0	0	0	0	0	0	0
ATAACTATTGAATTCGAGAAAATAACCTTTTG	0	0	61	0	0	0	0	0	0	0	0	0	0	0	0	0	0	0	0	0	0	0	0	0	0	0	0
ATAACTCATGGTGTCGCGAATTAGCGTCAGGC	0	0	0	0	0	0	0	0	0	0	0	0	0	0	0	0	0	0	0	1	0	0	0	0	0	0	0
ATAACTCCCTTACTTGTCATCGCGTCAGTCTC	0	0	0	0	0	0	0	0	0	0	0	0	0	0	0	0	0	0	0	1	0	0	0	1	0	0	0
ATAACTCGGCTGATCCGGTAAAGGAACTTTTC	1	0	58	0	0	0	0	0	0	0	0	0	0	0	0	0	0	0	0	0	0	0	0	0	0	0	0
ATAACTCGTGTAGGATGTGTATGGGGCTATTG	0	0	0	0	0	0	0	0	1	0	0	0	0	0	0	0	0	0	0	0	0	0	0	0	0	0	0
ATAACTCTGTATGGTATGTGGATGTCAGTCAG	0	0	9	0	0	0	0	0	0	0	0	0	0	0	0	0	0	0	0	0	0	0	0	0	0	0	0
ATAACTGATAGGTTTGTTCGCGCGTCAGTCTC	0	0	0	0	0	0	0	0	0	1	0	0	0	0	0	0	0	0	0	0	0	0	0	0	0	0	0
ATAACTGCAATCTGGCCGTTCTTGCGTCAGGC	0	0	0	0	0	0	0	0	0	0	0	0	0	0	0	0	0	0	0	1	0	0	0	0	0	0	0
ATAACTGCACCGGATGGGCGCCGCGTCAGTCT	0	0	0	0	0	0	0	0	1	0	0	0	0	0	0	0	0	0	0	0	0	0	0	2	2	0	0
ATAACTGCCTAAGGTTGCTCGACCTTATCTTG	0	0	0	0	0	0	0	0	32	0	0	0	0	0	0	0	0	0	0	0	0	0	0	0	0	0	0
ATAACTGCTGCCCTTTCTGTGTTTGTCGCTAG	0	0	9	0	0	0	0	0	0	0	0	0	0	0	0	0	0	0	0	0	0	0	0	0	0	0	0
ATAACTGGATTGTTAGATGTCAGAGCTGTCGT	0	0	0	0	0	0	0	0	0	0	0	0	0	0	0	0	0	0	0	0	0	0	0	0	0	0	1
ATAACTGGATTTGTTAGATGTCAGAGCTGTCG	0	0	0	0	0	0	0	0	0	0	0	0	0	0	0	0	0	0	0	0	0	0	0	0	0	0	5167
ATAACTGGTGACAAAATTGAGACTAGTTCTAG	0	0	1	0	0	0	0	0	0	0	0	0	0	0	0	0	0	0	0	0	0	0	0	0	0	0	0
ATAACTGGTTGTGGGTAATCGGACCTTCAGTC	0	0	0	0	0	0	0	0	0	0	0	0	0	0	0	0	0	0	0	0	0	0	0	0	0	0	1
ATAACTGTCCCATAACCGTCAGTCTCGGAGCG	0	1	0	0	0	0	0	0	0	0	0	0	0	0	0	0	0	0	0	0	0	0	0	0	0	0	0
ATAACTGTGTCCCTCAGAAACATGCGTCAGCC	0	0	0	0	0	0	0	0	0	1	0	0	0	0	0	0	0	0	0	0	0	0	0	0	0	0	0
ATAACTGTTGCTATTATCGCAAATTAATCTAG	0	0	9	0	0	0	0	0	0	0	0	0	0	0	0	0	0	0	0	0	0	0	0	0	0	0	0
ATAACTGTTGCTATTATCGCAAATTAATCTCG	0	0	0	0	0	0	71	0	11	0	0	0	14	0	0	0	9	11	0	0	0	0	0	0	0	0	0
ATAACTTAATGTTTCAGTTTTATATAATCAAT	0	0	7	0	0	0	0	0	0	0	0	0	0	0	0	0	0	0	0	0	0	0	0	0	0	0	0
ATAACTTATAGTATCGTTTTATCTTGCTTCTG	0	0	5	0	0	0	0	0	0	0	0	0	0	0	0	0	0	0	0	0	0	0	0	0	0	0	0
ATAACTTATCACTCCAGGATATGATGGACTCG	0	0	0	0	0	0	0	0	120	0	0	0	0	0	0	0	0	0	0	0	0	0	0	0	0	0	0
ATAACTTATGCCTCCGTCTGTCTCGTCAGTCT	1	0	0	0	0	0	0	0	0	0	0	0	1	0	0	0	0	0	0	0	0	0	0	0	0	0	0
ATAACTTCTCCCTGGGTCGCTAGTTCATGTTG	0	0	1	0	0	0	1	0	0	0	0	0	0	0	0	0	0	0	0	0	0	0	0	0	0	0	0
ATAACTTGGGGGAGGAAGGTGCGTTGACGATT	0	0	1	0	0	0	0	0	0	0	0	0	0	0	0	0	0	0	0	0	0	0	0	0	0	0	0
ATAACTTGGTATCATGCGACGGGAGCCTTTTG	0	0	0	0	0	0	1	0	1	0	0	0	4	0	0	0	0	0	0	0	0	0	0	0	0	0	0
ATAACTTTCTCAGAGAAGCCATACTGGGGCCG	0	0	0	0	0	0	0	0	11	0	0	0	2	0	0	0	0	0	0	0	0	0	0	0	0	0	0
ATAAGAAAGTTCTATCCTGGGGGCCCTTTCTC	0	0	45	0	0	0	0	0	0	0	0	0	0	0	0	0	0	0	0	0	0	0	0	0	0	0	0
ATAAGAACAACCTGCCTTGGGTCCCGTCAGGC	0	0	0	0	0	0	0	0	0	0	0	0	0	0	0	0	0	0	0	1	0	0	0	0	0	0	0
ATAAGAACGGTTCGGAGGTTCTCCTGATTCTG	0	0	17	0	0	0	0	0	0	0	0	0	0	0	0	0	0	0	0	0	0	0	0	0	0	0	0
ATAAGAATAGAATTAATTTTTCATGCGTCAGT	0	0	0	0	0	0	0	0	0	0	0	0	0	0	0	0	0	0	0	0	0	0	0	1	0	0	0
ATAAGAATGGCCATATAGGTGTCGCGTTGTAG	0	0	1	0	0	0	0	0	0	0	0	0	0	0	0	0	0	0	0	0	0	0	0	0	0	0	0
ATAAGAATTACGGTGGTTTCTATTCGTCAGGC	0	0	0	0	0	0	0	0	0	0	0	0	0	0	0	0	0	0	1	0	0	0	0	0	0	0	0
ATAAGACACTCTGACGTGTAATCTAATACCTG	0	1	0	0	0	0	0	0	0	0	0	0	0	0	0	0	0	0	0	0	0	0	0	0	0	0	0
ATAAGACGAAGCGAGGTTTTGGGGCCGTCAGT	0	0	0	0	0	0	0	0	0	0	0	0	0	0	0	0	1	0	0	0	0	0	0	0	0	0	0
ATAAGACGTATCGTTGCGGGCTTCTCATGTTG	0	0	0	0	0	0	3	1	2	0	0	0	14	0	0	0	0	0	0	0	0	0	0	0	0	0	0
ATAAGACTCTATACTTCAGCGGCGCGTCAGGC	0	0	0	0	0	0	0	0	0	0	0	0	0	0	0	0	0	0	0	0	0	0	0	0	0	1	0
ATAAGAGAAAGAGCCGTAAATCGCGGGTCTAC	0	0	14	0	0	0	0	0	0	0	0	0	0	0	0	0	0	0	0	0	0	0	0	0	0	0	0
ATAAGAGACCTTGTGCCTGGCGATTTGTTTCT	0	0	0	0	0	0	0	0	36	0	0	0	19	0	0	0	0	8	0	0	0	0	0	0	0	0	0
ATAAGAGATAAGGCTTGTTCAGTTACTGTTTG	0	0	0	0	0	0	0	0	0	0	1	0	0	0	0	0	0	0	0	0	0	0	0	0	0	0	0
ATAAGAGATGATACGGGGGAGGTTCGTCAGGC	0	0	0	0	0	0	0	0	0	0	0	0	0	0	0	0	0	0	0	1	0	0	0	0	0	0	0
ATAAGAGGAGGCCGGCCAGGAGGTTTGGGCTG	0	0	222	898	0	0	0	0	0	0	0	0	0	0	0	0	0	0	0	0	0	0	0	0	0	0	0
ATAAGAGGCATCAATCCGGGTCCAAATGGTTC	0	0	5	0	0	0	0	0	0	0	0	0	0	0	0	0	0	0	0	0	0	0	0	0	0	0	0
ATAAGAGGGAAACTCTATACAATCGTTAAATC	0	0	5	0	0	0	0	0	0	0	0	0	0	0	0	0	0	0	0	0	0	0	0	0	0	0	0
ATAAGAGGGAGGAATTTGGGGGCGCGTCAGGC	0	0	0	0	0	0	0	0	0	0	0	0	0	0	0	0	0	0	0	0	0	0	0	1	0	0	0
ATAAGAGGGGGGAATAGGACGAACGCGATCTG	0	0	1	0	0	0	0	0	0	0	0	0	0	0	0	0	0	0	0	0	0	0	0	0	0	0	0
ATAAGAGTCACCATAGAATAGTGATAAATATC	0	0	0	0	0	1	0	0	0	0	0	0	0	0	0	0	0	0	0	0	0	0	0	0	0	0	0
ATAAGAGTGCTGAGCGAGATGTACTAACGCAT	0	0	1	0	0	0	0	0	0	0	0	0	0	0	0	0	0	0	0	0	0	0	0	0	0	0	0
ATAAGATAAGGTACGGGGGTACGGGCGTCAGT	1	0	0	0	0	0	0	0	1	0	0	0	0	0	0	0	0	0	0	0	0	1	0	0	0	0	0
ATAAGATCGGGCTATCGCGCCTGTGGAGGATC	0	0	0	0	0	0	0	0	1	0	0	0	0	0	0	0	0	0	0	0	0	0	0	0	0	0	0
ATAAGATCTGGTTAGGTCTGTCGCGTCAGTCT	0	0	0	0	0	0	0	0	0	0	0	0	0	2	0	0	0	0	0	0	0	0	0	0	0	0	0
ATAAGATGTTACTTAGCAGAATCAGCGTCAGT	0	0	0	0	1	0	0	0	0	0	0	0	0	0	0	0	0	0	0	0	0	0	0	1	0	0	0
ATAAGATTTAGGTAGAATGCTTCCGTCAGTCT	0	0	0	0	0	0	0	0	0	0	0	0	0	0	0	0	2	0	0	0	0	0	0	0	0	0	0
ATAAGATTTATTCATTTAGGGTCTTGTTCAAT	0	0	1	0	0	0	0	0	0	0	0	0	0	0	0	0	0	0	0	0	0	0	0	0	0	0	0
ATAAGATTTGCTCGGGCCGACCTGGCGGCTAT	0	0	35	0	0	0	0	0	0	0	0	0	0	0	0	0	0	0	0	0	0	0	0	0	0	0	0
ATAAGATTTTGATGTTACTGCTTGTATGCCTG	0	0	13	0	0	0	0	0	0	0	0	0	0	0	0	0	0	0	0	0	0	0	0	0	0	0	0
ATAAGCAAATAATGGTCGCACTGATCGGCCTG	0	0	1	0	0	0	0	0	0	0	0	0	0	0	0	0	0	0	0	0	0	0	0	0	0	0	0
ATAAGCACAATTGTGGTCGAGAATTCATTTCT	0	0	0	0	0	0	0	0	1	0	0	0	0	0	0	0	0	0	0	0	0	0	0	0	0	0	0
ATAAGCACTCTGTCACCACCTATGGGAAGTAT	0	0	1	0	0	0	0	0	0	0	0	0	0	0	0	0	0	0	0	0	0	0	0	0	0	0	0
ATAAGCAGTACATCGTCCAAGGGTCTTTTCAG	0	0	4	0	0	0	0	0	0	0	0	0	0	0	0	0	0	0	0	0	0	0	0	0	0	0	0
ATAAGCATAGGCGCGATTAAGTCTAACCGGAT	0	0	1	0	0	0	0	0	0	0	0	0	0	0	0	0	0	0	0	0	0	0	0	0	0	0	0
ATAAGCATCGATGGACGGCTTGTACCCACCAG	0	0	1	0	0	0	0	0	0	0	0	0	0	0	0	0	0	0	0	0	0	0	0	0	0	0	0
ATAAGCATGGTAGCGATGGGATTGACTCATCG	0	0	0	0	0	0	24	0	1	0	0	0	0	0	0	0	0	1	0	0	0	0	0	0	0	0	0
ATAAGCATGTTAAGGTTGTTAAGGGAAACAAT	0	0	1	0	0	0	0	0	0	0	0	0	0	0	0	0	0	0	0	0	0	0	0	0	0	0	0
ATAAGCATTGACATGAGGTCGGGTGCGTTAAT	0	0	3	0	0	0	0	0	0	0	0	0	0	0	0	0	0	0	0	0	0	0	0	0	0	0	0
ATAAGCCAGCGTGTAGGAAGCGAATAATCATT	0	0	0	0	0	0	38	0	0	0	0	0	0	0	0	0	0	0	0	0	0	0	0	0	0	0	0
ATAAGCCATGGGAGGATATATTCTCGTCAGGC	0	0	0	0	0	0	0	0	0	0	0	0	0	0	0	0	0	0	0	1	0	0	0	0	0	0	0
ATAAGCCCTGTATGGACACGGTGGCGTCAGGC	0	0	0	0	0	0	0	0	0	0	0	0	0	0	0	0	0	0	0	0	0	0	0	0	1	0	0
ATAAGCCTCACTGTGGGGAATACAGAGGCCTG	0	0	1	0	0	0	0	0	0	0	0	0	0	0	0	0	0	0	0	0	0	0	0	0	0	0	0
ATAAGCGAGAATTCCGACCCTGGGTCATTATT	0	0	0	0	0	0	0	0	0	0	0	0	0	0	0	0	0	0	0	0	0	1	0	0	0	0	0
ATAAGCGAGAGCGTGAGCGGCGGGTCTAGCAG	0	0	1	0	0	0	0	0	0	0	0	0	0	0	0	0	0	0	0	0	0	0	0	0	0	0	0
ATAAGCGAGGCCGCTCGGTGCGGGGGATGTAG	0	0	1	0	0	0	0	0	0	0	0	0	0	0	0	0	0	0	0	0	0	0	0	0	0	0	0
ATAAGCGGCGCTTCTTACGATGGACGTCAGGC	0	0	0	0	0	0	0	0	0	0	0	0	0	0	0	1	0	0	0	0	0	0	0	0	0	0	0
ATAAGCGTACCAAAGCTGGGGAGGCAAGTTTG	0	0	0	0	0	0	19	0	0	0	0	0	0	0	0	0	0	0	0	0	0	0	0	0	0	0	0
ATAAGCGTGCATCTATGCTAACTAGGGAGTTT	0	0	24	0	0	0	0	0	0	0	0	0	0	0	0	0	0	0	0	0	0	0	0	0	0	0	0
ATAAGCGTGGGCAAAAGCGCACGGTGATCTTT	0	0	4	0	0	0	0	0	0	0	0	0	0	0	0	0	0	0	0	0	0	0	0	0	0	0	0
ATAAGCGTGTTGCTTTCTGGATAAACGTCAGT	0	0	0	0	1	0	0	0	0	0	0	0	0	0	0	0	0	0	0	0	0	0	0	0	0	0	0
ATAAGCTCTTTAAAGAAAACCTCCCATAGCTG	0	0	30	0	0	0	0	0	0	0	1	0	0	0	0	0	0	0	0	0	0	0	0	0	0	0	0
ATAAGCTGGTTCAGTTCGGGAACTTTGCCCAG	0	0	1	0	0	0	0	0	0	0	0	0	0	0	0	0	0	0	0	0	0	0	0	0	0	0	0
ATAAGCTGTACTTCTGTTTTACACTCTTTTTG	0	0	0	0	0	0	0	0	0	0	0	0	0	0	0	0	0	0	0	0	0	0	1	0	0	0	0
ATAAGCTTGAGCGGCAGGGAAGGTCCGCGTTG	0	0	159	0	0	0	0	0	0	0	0	0	0	0	0	0	0	0	0	0	0	0	0	0	0	0	0
ATAAGCTTGAGCGGCAGGGAGGTCCGCGTTGT	0	0	1	0	0	0	0	0	0	0	0	0	0	0	0	0	0	0	0	0	0	0	0	0	0	0	0
ATAAGCTTTGTAGGTCCCACAAGCCGCACTTG	0	0	8	0	0	0	0	0	0	0	0	0	0	0	0	0	0	0	0	0	0	0	0	0	0	0	0
ATAAGGAAAGGGGTGAGCATTCTGCATCAGTC	0	0	0	0	0	0	0	0	0	0	0	0	0	0	0	1	0	0	0	0	0	0	0	0	0	0	0
ATAAGGAACGGGCGCGTATACACAGACTGTAT	0	0	2	0	0	0	0	0	0	0	0	0	0	0	0	0	0	0	0	0	0	0	0	0	0	0	0
ATAAGGAACGGGCGCGTATACACAGACTGTCT	0	0	0	0	0	0	0	0	3	0	0	0	0	0	0	0	0	4	0	0	0	10	0	0	0	0	0
ATAAGGAAGGGGCGCTAGATAATTAATTCTCT	1	0	0	0	0	0	0	0	0	0	0	0	0	0	0	0	0	0	0	0	0	0	0	0	0	0	0
ATAAGGACACCATTTGCATCATTTCTCTTGTT	0	0	0	0	0	0	0	0	1	0	0	0	0	0	0	0	0	0	0	0	0	0	0	0	0	0	0
ATAAGGACAGCGCAGGGGTGTCTCTCCCGCTG	0	0	1	0	0	0	0	0	0	0	0	0	0	0	0	0	0	0	0	0	0	0	0	0	0	0	0
ATAAGGACCGGGGGACGTCCTTTGCGTCAGGC	0	0	0	0	0	0	0	0	0	0	0	0	0	0	0	0	0	0	0	1	0	0	0	0	0	0	0
ATAAGGAGATTTCGGTGGGGAGGGCTGGTTCC	0	0	0	0	0	0	0	0	110	0	0	0	0	0	0	0	0	0	0	0	0	0	0	0	0	0	0
ATAAGGAGTCATGGCAAACCCAACCGTCAGGC	0	0	0	0	0	0	0	0	0	0	0	0	0	0	0	0	0	0	0	1	0	0	0	0	0	0	0
ATAAGGATAAAGAGTAGAGTATATCGTCAGGC	0	0	0	0	0	0	0	0	0	0	0	0	0	0	0	0	0	0	0	0	0	0	0	0	1	0	0
ATAAGGATCCAATGAGCGAAGATTCGTCAGGC	0	0	0	0	0	0	0	0	0	0	0	0	0	0	0	0	0	0	0	1	0	0	0	0	0	0	0
ATAAGGATGCATTTGAAGGTGACTCGTCAGGC	0	0	0	0	0	0	0	0	0	0	0	0	0	0	0	0	0	0	0	1	0	0	0	0	0	0	0
ATAAGGCAGGTCGATATGCCTACGGGGTGCTG	0	0	0	0	0	0	0	0	0	0	0	0	0	0	0	0	0	0	0	0	1	0	0	0	0	0	0
ATAAGGCCGGTCTTTGTAGGCGATAGTCCCAG	0	0	125	0	0	0	0	0	0	0	0	0	0	0	0	0	0	0	0	0	0	0	0	0	0	0	0
ATAAGGCCGGTCTTTGTAGGCGATAGTCCCCG	4	0	0	30	0	20	0	28	0	6	10	2	0	0	0	0	0	0	0	0	0	0	0	0	0	0	0
ATAAGGCTACATCAAACTGGACTGCACTACTG	0	0	13	0	0	0	0	0	0	0	0	0	0	0	0	0	0	0	0	0	0	0	0	0	0	0	0
ATAAGGCTAGCTCAGGCCAATACCTACCACAG	0	0	162	0	0	0	0	0	0	0	0	0	0	0	0	0	0	0	0	0	0	0	0	0	0	0	0
ATAAGGCTGGTCGGGCACCGGGCGCGTCAGGC	0	0	0	0	0	1	0	0	0	0	0	0	0	0	0	0	0	0	0	0	0	0	0	0	0	0	0
ATAAGGCTTGTTGTGGGCAGTTCGCTTCAGTC	0	0	0	0	0	0	0	0	0	0	0	0	0	0	0	0	0	0	0	0	0	0	1	0	0	0	0
ATAAGGGACCAGTATTACCGAGGCTCGAACAG	0	0	4	0	0	0	0	0	0	0	0	0	0	0	0	0	0	0	0	0	0	0	0	0	0	0	0
ATAAGGGACCAGTATTACCGAGGCTCGAACCG	0	0	0	0	0	0	0	0	0	0	0	0	0	0	0	0	0	1	0	0	0	0	0	0	0	0	0
ATAAGGGACCTGGATAAAGCTCAGGCATTCTG	0	0	1	0	0	0	0	0	0	0	0	0	0	0	0	0	0	0	0	0	0	0	0	0	0	0	0
ATAAGGGAGCCAAGGACTCACTGTGCTTTTTG	0	0	1	0	0	0	0	0	0	0	0	0	0	0	0	0	0	0	0	0	0	0	0	0	0	0	0
ATAAGGGAGTGGGTTGGTGGTGAGGAGGACAG	0	0	13	0	0	0	0	0	0	0	0	0	0	0	0	0	0	0	0	0	0	0	0	0	0	0	0
ATAAGGGATAATGGGAGCGACTAACTTTTTTG	0	0	1	0	0	0	0	0	0	0	0	0	0	0	0	0	0	0	0	0	0	0	0	0	0	0	0
ATAAGGGATTTGCGAGCGTCAAGGTCCGTTCG	0	0	0	0	0	0	0	0	6	0	0	0	0	0	0	0	0	0	0	0	0	0	0	0	0	0	0
ATAAGGGCCGCTTTGCGGTAGTGTCGTCAGGC	0	0	0	0	0	0	0	0	0	0	0	0	0	0	0	0	0	0	0	0	0	0	0	0	0	1	0
ATAAGGGCTTCCGGACCGTATTTCCATCAGTC	0	0	0	0	0	0	0	0	0	0	0	0	0	0	0	0	0	0	0	0	0	1	0	0	0	0	0
ATAAGGGGAACCTAGTGTCGCTGGCGAACGTT	0	0	1	0	0	0	0	0	0	0	0	0	0	0	0	0	0	0	0	0	0	0	0	0	0	0	0
ATAAGGGGAGCCAGAAGGGAAGTGATCAAACC	0	0	0	0	0	0	0	0	1	0	0	0	0	0	0	0	0	0	0	0	0	0	0	0	0	0	0
ATAAGGGGCCTGTGTCGATTGCAGGTAGCTGT	0	0	0	0	0	0	0	0	0	0	0	0	0	0	1	0	0	0	0	0	0	0	0	0	0	0	0
ATAAGGGGCCTTGTGTCGATTGCAGGTAGCTG	0	0	54	0	0	0	5	0	0	0	0	0	148	0	193	129	0	0	0	0	0	0	0	0	0	0	0
ATAAGGGGCGCTTCCTGACTGTCACATCAGTC	0	0	0	0	0	0	0	0	0	0	0	0	1	0	0	0	0	0	0	0	0	0	0	0	0	0	0
ATAAGGGGGAGAGTAGCGGAGGAGCGTCAGGC	0	0	0	0	0	1	0	0	0	1	0	0	0	0	0	0	0	0	0	0	0	0	0	0	0	0	0
ATAAGGGGGGCCGTGTCACGCCGTGGGGCCTG	0	0	7	0	0	0	0	0	0	0	0	0	0	0	0	0	0	0	0	0	0	0	0	0	0	0	0
ATAAGGGTAGCTTCCTTTTCTTCTCGTCAGGC	0	0	0	0	0	0	0	0	0	0	0	0	0	0	0	0	0	0	0	0	0	1	0	0	0	0	0
ATAAGGGTGGAAGACCTTGCTGTGCGTGTTTG	0	0	1	0	0	0	0	0	0	0	0	0	0	0	0	0	0	0	0	0	0	0	0	0	0	0	0
ATAAGGTAAGGATTGAACTCTGGCGTCAGTCT	0	0	0	0	0	0	0	0	0	0	0	0	0	0	0	0	0	0	0	0	0	0	3	0	2	0	0
ATAAGGTACACCTTTGTCTCATACCGCCAGTC	0	0	0	0	0	0	0	0	0	0	0	0	0	0	0	0	0	0	0	1	0	0	0	0	0	0	0
ATAAGGTAGGAAAGTCGTCGTACATTAGTCTG	0	0	0	0	0	0	11	0	0	0	0	0	4	0	0	0	0	0	0	0	0	0	0	0	0	0	0
ATAAGGTAGGATCAGTTTTTTACCATCAGTCT	2	0	0	0	1	0	0	0	0	0	0	0	0	0	0	0	0	0	0	0	0	0	0	0	2	2	0
ATAAGGTATCCTGCCCGGCAGTGCCGAGTATC	0	0	267	138	1	0	0	0	0	0	0	0	0	0	0	0	0	0	0	0	0	0	0	0	0	0	0
ATAAGGTCCATTGAGTTTTTTGTACGTCAGGC	0	0	0	0	0	0	0	0	0	0	0	0	0	0	0	0	0	0	0	0	1	0	0	0	0	0	0
ATAAGGTCGTGGGCGGCAGAGGCGCGTCAGGC	0	0	0	0	0	0	0	0	0	0	0	0	0	0	0	0	0	0	0	0	0	0	0	0	1	0	0
ATAAGGTCTGATAGGCGCACTAATGACTCACT	0	0	0	0	0	0	0	0	0	0	0	2	0	0	0	0	0	0	0	0	0	0	0	0	0	0	0
ATAAGGTGAACGATGCTGTTGCTTTCGGCCCG	0	0	0	0	0	0	0	0	0	0	0	0	0	0	0	0	0	0	0	0	2	0	0	0	0	0	0
ATAAGGTGAGTCTTCTTGTGTAGTCTTGCCTC	0	0	0	0	0	0	1	0	0	0	0	0	0	0	0	0	0	0	0	0	0	0	0	0	0	0	0
ATAAGGTGCGCATCCCCGTCACACCGTCAGGC	0	0	0	0	0	0	0	0	0	0	0	0	0	0	0	0	0	0	0	1	0	0	0	0	0	0	0
ATAAGGTGGAAATGGTTTATCAACGTCAGTCT	0	0	0	0	0	0	0	0	0	0	0	0	0	0	0	0	0	1	0	0	0	0	0	0	0	0	0
ATAAGGTGGTAAGACTCGTACGGGGCATGTAG	0	0	8	0	0	0	0	0	0	0	0	0	0	0	0	0	0	0	0	0	0	0	0	0	0	0	0
ATAAGGTGTGGGTTGGTGGTACTTTGCTCGTA	0	0	1	0	0	0	0	0	0	0	0	0	8	0	2	0	0	0	0	0	0	0	0	0	0	0	0
ATAAGGTTACGTGCGCCGTGGACGTCAGTCTC	0	0	0	0	1	0	0	0	0	0	0	0	0	0	0	0	0	0	0	0	0	0	0	0	0	0	0
ATAAGGTTGAATACTGGCCGGCCTAAAGATAG	0	0	1	0	0	0	0	0	0	0	0	0	0	0	0	0	0	0	0	0	0	0	0	0	0	0	0
ATAAGGTTGTTTGTTGCGCGGCTCGTTATTCG	0	0	0	0	0	0	0	0	0	0	0	0	0	0	1	0	0	0	0	0	0	0	0	0	0	0	0
ATAAGGTTTTCTTTCGACGACTTGTTGCTTCG	0	2	0	0	0	0	0	0	0	0	0	0	0	0	0	0	0	0	0	0	0	0	0	0	0	0	0
ATAAGGTTTTTGAACTGGGGCTGGATGGTCCG	2	0	0	0	0	0	0	0	0	0	0	0	0	0	0	0	0	0	0	0	0	0	0	0	0	0	0
ATAAGTAAATAATTAGTGCTTTTTAATCCCTT	0	0	1	0	0	0	0	0	0	0	0	0	0	0	0	0	0	0	0	0	0	0	0	0	0	0	0
ATAAGTACCGGCATCAGGGCAGACGGGTCCTG	25	0	112	58	0	0	0	0	0	0	12	0	0	0	0	0	0	0	0	0	0	0	0	0	0	0	0
ATAAGTACTGTTGTGTTGGCGCTTGGGGCCTG	0	0	1	0	0	0	0	0	0	0	0	0	0	0	0	0	0	0	0	0	0	0	0	0	0	0	0
ATAAGTAGCGAAGGTTTGTTAGAGCGTCAGGC	0	0	0	0	0	0	0	0	0	0	0	0	0	0	0	0	0	0	0	1	0	0	0	0	0	0	0
ATAAGTAGCGTTGAATCAGAGTTAGCTTATTG	0	0	220	1	0	0	0	0	0	0	0	0	0	0	0	0	0	0	0	0	0	0	0	0	0	0	0
ATAAGTAGGCCGCCGCTTATGCATCGCCAGTC	0	0	0	0	0	0	0	0	0	0	0	0	0	0	0	0	0	0	0	0	0	0	0	0	1	0	0
ATAAGTAGTATCATATGTTCTATTACTTTTTG	4	0	1	0	0	0	0	0	0	0	0	0	0	0	0	0	0	0	1	0	0	0	0	0	0	0	0
ATAAGTATGAACCATCGCGGGTGATAGGCTTG	0	0	0	0	0	0	0	0	0	0	0	0	4	0	0	0	0	0	0	0	0	0	0	0	0	0	0
ATAAGTATGGCTATGGTGAGGGGTTTGGATTT	0	0	2	0	0	0	0	0	0	0	0	0	0	0	0	0	0	0	0	0	0	0	0	0	0	0	0
ATAAGTCACGGAAAGGTTCTCGGCACCATTTG	0	0	52	0	0	0	0	0	0	0	0	0	0	0	0	0	0	0	0	0	0	0	0	0	0	0	0
ATAAGTCACGGTTTTCGGGGATGGAGGTCCTG	0	0	1	0	0	0	0	0	0	0	0	0	0	0	0	0	0	0	0	0	0	0	0	0	0	0	0
ATAAGTCATGCGGGTTTTCGAAATTGGTTTCG	0	0	0	0	0	0	0	0	0	0	0	0	0	0	0	0	0	2	0	0	0	0	0	0	0	0	0
ATAAGTCATTGGGAAAAGCTTAGCGTCAGTCT	0	0	0	0	0	0	0	0	0	0	0	0	0	0	0	0	0	0	0	0	0	0	0	0	0	1	0
ATAAGTCCCCTTTGTTACTGTTCCAACCTTTG	0	0	4	0	0	0	0	0	0	0	0	0	0	0	0	0	0	0	0	0	0	0	0	0	0	0	0
ATAAGTCCCGTGGTCTTGTAGATACGCATTAG	0	0	1	0	0	0	0	0	0	0	0	0	0	0	0	0	0	0	0	0	0	0	0	0	0	0	0
ATAAGTCGTCGCGTTTTGGAGTGTCGTCAGGC	0	0	0	0	0	0	0	0	0	0	0	0	0	1	0	0	0	1	0	0	0	0	0	0	0	0	0
ATAAGTCTATGCACAGAAGTTAAACGTCAAGT	0	0	0	0	0	0	0	0	1	0	0	0	1	0	0	1	0	0	0	0	0	0	0	0	0	1	0
ATAAGTCTGTTATACTAGGAGGGATATTATTG	0	0	1	0	0	0	0	0	0	0	0	0	0	0	0	0	0	0	0	0	0	0	0	0	0	0	0
ATAAGTCTTCGCTGTCTAATGGTTGCTTTTAG	0	0	3	0	0	0	0	0	0	0	0	0	0	0	0	0	0	0	0	0	0	0	0	0	0	0	0
ATAAGTGAATTTGATTAACCTTAGCGTCAGGC	0	0	0	0	0	0	0	0	0	0	0	0	0	0	0	0	0	0	0	1	0	0	0	0	0	0	0
ATAAGTGACCACTGGCAAACCGCTTTGTTTTG	0	0	1	0	0	0	0	0	0	0	0	0	0	0	0	0	0	0	0	0	0	0	0	0	0	0	0
ATAAGTGAGCGGGGTTCCATCTTACGTCAGGC	0	0	0	0	0	0	0	0	0	0	0	0	0	0	0	0	0	0	0	1	0	0	0	0	0	0	0
ATAAGTGATCTACTACCTTACGCTTCCAATTG	0	0	14	0	0	0	0	0	0	0	0	0	0	0	0	0	0	0	0	0	0	0	0	0	0	0	0
ATAAGTGCACTTTGTTAAGTCTACGTCAGTCT	1	0	0	0	0	0	0	0	0	0	0	0	0	0	0	0	0	0	0	0	0	0	0	0	0	0	0
ATAAGTGCCAAAAATTCAGGTCGCGTCAGTCT	0	0	0	0	0	0	0	0	0	0	0	0	0	0	0	0	2	0	0	0	0	0	0	0	0	0	0
ATAAGTGCCGCGCTTGGCTTCCGATGTGATTT	0	0	1	0	0	0	0	0	0	0	0	0	0	0	0	0	0	0	0	0	0	0	0	0	0	0	0
ATAAGTGCCTTCGCGGTACATTCATTGTTTTT	0	0	1	0	0	0	0	0	0	0	0	0	0	0	0	0	0	0	0	0	0	0	0	0	0	0	0
ATAAGTGGAATCAGTGACGTGTAGCGTCAGGC	0	0	0	0	0	0	0	0	0	1	0	0	0	0	0	0	0	0	0	0	0	0	0	0	0	0	0
ATAAGTGGCGCTCTACGGAAATGTAGGGGTTG	0	0	0	0	0	0	0	0	1	0	0	0	0	0	0	0	0	0	0	0	0	0	0	0	0	0	0
ATAAGTGGGGACGCACAAGGTGATCTGGGCTC	0	0	69	0	0	0	0	0	0	0	0	1	0	0	0	0	0	0	0	0	0	0	0	0	0	0	0
ATAAGTGGGGGCCTGGTCGACGTGGCAAGAAT	0	0	1	0	0	0	0	0	0	0	0	0	0	0	0	0	0	0	0	0	0	0	0	0	0	0	0
ATAAGTGGGTGTGAACAAAGTGTGGTGCGTCA	0	0	0	0	0	0	0	0	0	0	2	0	0	0	0	0	0	0	0	0	0	0	0	0	0	0	0
ATAAGTGGTTTCTATTCTCGCGATATCGTTTG	0	0	1	0	0	0	0	0	0	0	0	0	0	0	0	0	0	0	0	0	0	0	0	0	0	0	0
ATAAGTGTATGCCATATGCCAGTTACGGGTAC	0	0	2	0	0	0	0	0	0	0	0	0	0	0	0	0	0	0	0	0	0	0	0	0	0	0	0
ATAAGTGTCCGTCAGCACTTTTAAATTGTCTG	0	0	1	0	0	0	0	0	0	0	0	0	0	0	0	0	0	0	0	0	0	0	0	0	0	0	0
ATAAGTGTCGGTTAGCCAGAGTCCCGTCAGGC	0	0	0	0	0	0	0	0	0	0	0	0	0	0	0	0	1	0	0	0	0	0	0	0	0	0	0
ATAAGTGTCTATTCAGTTTTGGGCGAGATTTG	0	0	1	0	0	0	0	0	0	0	0	0	0	0	0	0	0	0	0	0	0	0	0	0	0	0	0
ATAAGTGTGACATGTGGGGCTCGATGGGGCTG	0	0	1	0	0	0	0	0	0	0	0	0	0	0	0	0	0	0	0	0	0	0	0	0	0	0	0
ATAAGTGTGCATAAATTAGTTTCAACTGCGTC	73	0	147	702	0	0	0	0	0	0	0	0	0	0	0	0	0	0	0	0	0	0	0	0	0	0	0
ATAAGTGTGCGAACTGTAGATGCGTTAGACAG	0	0	1	0	0	0	0	0	0	0	0	0	0	0	0	0	0	0	0	0	0	0	0	0	0	0	0
ATAAGTGTTACGGCAGTAAAAAGGCGTCAGGC	0	0	0	0	0	0	0	0	0	0	0	0	0	0	0	0	0	0	0	1	0	0	0	0	0	0	0
ATAAGTTCATTCATCTGCAAACAGCGTCAGGC	0	0	0	0	0	0	0	0	0	0	0	0	0	0	0	0	0	0	0	1	0	0	0	0	0	0	0
ATAAGTTCCCTTCGCCTTACCGTAGTGCTATC	0	0	1	0	0	0	0	0	0	0	0	0	0	0	0	0	0	0	0	0	0	0	0	0	0	0	0
ATAAGTTCGATGCCATCGTGCTTAAGGAGTCG	0	0	0	0	0	0	6	0	20	0	0	0	0	0	0	0	0	0	0	0	0	0	0	0	0	0	0
ATAAGTTGAGCCGTGTGAGACGGTCGGGCTTG	0	0	8	0	0	0	0	0	0	0	0	0	0	0	0	0	0	0	0	0	0	0	0	0	0	0	0
ATAAGTTGATCCATTTGTGCTTTGCGTCAATC	0	0	0	0	0	0	1	0	0	0	0	0	0	0	0	0	0	0	0	0	0	0	0	0	0	0	0
ATAAGTTGCCTCTGCAGGGTCTTTAATGTTGT	0	0	19	0	0	0	0	0	0	0	0	0	0	0	0	0	0	0	0	0	0	0	0	0	0	0	0
ATAAGTTGCGCTGCGCATCATGGGGTAGGGAT	0	0	9	0	0	0	0	0	0	0	0	0	0	0	0	0	0	0	0	0	0	0	0	0	0	0	0
ATAAGTTGGCAAATTACAGACTATCTTCAGTC	0	0	0	0	0	0	0	0	0	0	0	0	0	0	0	0	0	0	0	0	0	0	0	0	0	1	0
ATAAGTTGGCATTTCTAATTACGAGCGTCAGT	0	0	0	0	0	0	0	0	0	0	0	0	1	0	0	0	0	0	0	0	0	0	0	0	1	0	0
ATAAGTTGGGCCTTCGGTCAGGCTCGTTATTG	0	0	25	0	0	0	0	0	0	0	0	0	0	0	0	0	0	0	0	0	0	0	0	0	0	0	0
ATAAGTTGGTGATGCTTTCAGTTGTTGTCTTG	0	0	77	0	0	0	0	0	94	0	0	0	268	0	69	0	0	0	0	0	0	0	0	0	0	0	0
ATAAGTTGTCACGAATGCGGCAGGGAGGGGTT	0	0	2	0	0	0	0	0	0	0	0	0	0	0	0	0	0	0	0	0	0	0	0	0	0	0	0
ATAAGTTGTGATGTCAAGGTTGTGTTGTGTTG	0	0	6	0	0	0	0	0	1	0	0	0	0	0	0	0	0	0	1	0	0	2	0	0	0	2	0
ATAAGTTTCCCGAGTTAGATATAGCGTCAGGC	0	0	0	0	0	0	0	0	0	0	0	0	0	0	0	0	0	0	0	1	0	0	0	0	0	0	0
ATAAGTTTGAAGACTCATGACGCGCGTCAGGC	0	0	0	0	0	0	0	0	0	0	0	0	0	0	0	0	0	0	0	1	0	0	0	0	0	0	0
ATAAGTTTGCCGTCGCGTTAGTGGTATTACTG	0	0	84	0	2	0	13	0	1	0	0	0	7	0	38	0	30	2	55	0	3	7	0	9	78	25	39
ATAAGTTTTGATTGTCTACGTTGTCGTCAGGC	0	0	0	0	0	0	0	0	0	0	0	0	0	0	0	0	0	0	0	1	0	0	0	0	0	0	0
ATAATAAAACAGTACTCTCGCTGTTATGATTG	0	0	60	0	0	0	0	0	0	0	0	0	0	0	0	0	0	0	0	0	0	0	0	0	0	0	0
ATAATAAAAGTATGATGCTTAGTCCGTCAGTT	0	0	0	0	0	0	0	0	0	0	0	0	0	0	0	0	0	0	1	0	0	0	0	0	0	0	0
ATAATAAATTCCAGGCATGGTGGGCTAGACTG	0	0	0	4	0	1	3	2	0	0	0	0	0	0	0	0	0	0	0	0	0	0	0	0	0	0	0
ATAATAACCGGGTGGCAGGGCATATTATAATT	0	0	4	0	0	0	0	0	0	0	0	0	0	0	0	0	0	0	0	0	0	0	0	0	0	0	0
ATAATAACTGTTGTTTACCTATGGCAATGCAC	0	0	18	0	0	0	0	0	0	0	0	0	0	0	0	0	0	0	0	0	0	0	0	0	0	0	0
ATAATAACTGTTGTTTACCTATGGCAATGCCC	0	0	0	0	0	0	2	0	0	0	0	0	0	0	0	0	0	0	0	0	0	0	0	0	0	0	0
ATAATAAGAGGGATAGTACCGGCGCGTCAGGC	0	0	0	0	1	0	0	0	0	0	0	0	0	0	0	0	0	0	0	0	0	0	0	0	0	0	0
ATAATACCCATTCGTCAGTCTCGGAGCGGCCG	0	0	0	0	0	0	0	0	0	0	0	0	0	0	0	0	0	0	0	0	0	0	0	2	0	0	0
ATAATACCGTAGCGTTGTGGGGATCGTCAGGC	0	0	0	0	0	0	0	0	0	0	0	0	0	0	0	0	0	0	0	0	0	0	0	1	0	0	0
ATAATACCTCCCGTGTACGAGAGCATCCTAAC	0	0	1	0	0	0	0	0	0	0	0	0	0	0	0	0	0	0	0	0	0	0	0	0	0	0	0
ATAATACGCCTATACTAGGCCCAGAAGCCTTG	0	0	1	0	0	0	0	0	0	0	0	0	0	0	0	0	0	0	0	0	0	0	0	0	0	0	0
ATAATAGAAATCGAAAGGTAAGTGCTTCCCCG	0	2	0	9	1	0	7	0	69	0	0	4	0	0	0	0	0	0	0	0	0	0	0	0	0	0	0
ATAATAGGACACGCAAGGGGAAGCGAAGGAAT	0	0	1	0	0	0	0	0	0	0	0	0	0	0	0	0	0	0	0	0	0	0	0	0	0	0	0
ATAATAGGGAGTAGTGAGCGGCGGCGTCAGGC	0	0	0	0	0	0	0	0	0	0	0	0	0	0	0	0	0	0	0	0	1	0	0	0	0	0	0
ATAATAGGGCCTATAAGCTATAGGCAGGGTTG	25	0	0	0	0	0	0	0	0	0	6	0	0	0	0	0	0	0	0	0	0	0	0	0	0	0	0
ATAATAGTAAATAAATCCATTGATCGTCAGGC	0	0	0	0	0	0	0	0	0	0	0	0	0	0	0	0	0	0	0	1	0	0	0	0	0	0	0
ATAATAGTGGGTACTTGTTTTTGCAGGGTTTG	0	0	0	0	0	0	0	0	4	0	0	0	0	0	0	0	0	0	0	0	0	0	0	0	0	0	0
ATAATAGTTCCTTGTGTTTTATATCATATTTG	0	0	0	0	0	0	0	0	0	0	0	0	0	0	0	0	0	0	0	0	0	0	0	1	0	0	0
ATAATATAGGGTTCCTGAGAGTAACCTATGTT	0	0	2	0	0	0	0	0	0	0	0	0	0	0	0	0	0	0	0	0	0	0	0	0	0	0	0
ATAATATCACGTGCTAGGGTCGGGCTCGCTTG	0	0	2	0	0	0	0	0	0	0	0	0	0	0	0	0	0	0	0	0	0	0	0	0	0	0	0
ATAATATGCAAAGGATTTACCCGCAATCGCAG	0	0	1	0	0	0	0	0	0	0	0	0	0	0	0	0	0	0	0	0	0	0	0	0	0	0	0
ATAATATGCCTTATAATATGCCGTCGTTTTTG	0	0	264	0	0	0	0	0	0	0	0	0	0	0	0	0	0	0	0	0	0	0	0	0	0	0	0
ATAATATGCGTAGCAGCTTTCTAGCGTCAGGC	0	0	0	0	0	0	0	0	0	0	0	0	0	0	0	0	0	0	0	1	0	0	0	0	0	0	0
ATAATATGTGGCACTGTTGTGTTCCCGCCGTT	0	0	0	0	0	0	0	0	178	0	0	0	0	0	0	0	0	0	0	0	0	0	0	0	0	0	0
ATAATATTACGCTTGGTAGGTTGGCAATATTG	0	0	9	0	0	0	0	0	0	0	0	0	0	0	0	0	0	0	0	0	0	0	0	0	0	0	0
ATAATATTCCACGTGAAGTGCCCTCGGCCAAT	0	0	1	0	0	0	0	0	0	0	0	0	0	0	0	0	0	0	0	0	0	0	0	0	0	0	0
ATAATATTCCCATAGCAGCCAGTTATCGTATT	0	0	0	2	1	2	1	1	0	1	0	0	0	0	0	0	0	0	0	0	0	0	0	0	0	0	0
ATAATATTCGGTTTGCATTCACTCTTGATTTG	0	0	1	0	0	0	0	0	0	0	0	0	0	0	0	0	0	0	0	0	0	0	0	0	0	0	0
ATAATATTTTCAACGGAGTTACATCGCCAGTC	0	0	0	0	0	0	0	0	0	0	0	0	0	0	0	1	0	0	0	0	0	0	0	0	0	0	0
ATAATCAAATCTTGATTTCAGGTATTTTATTG	0	0	1	0	0	0	0	0	0	0	0	0	0	0	0	0	0	0	0	0	0	0	0	0	0	0	0
ATAATCAGAGGCTAGTACGTTCCCTACGACCT	0	0	0	0	0	0	0	0	10	0	0	0	0	0	0	0	0	0	0	0	0	0	0	0	0	0	0
ATAATCAGATTGACTTTGGGTGCGTCCTGTTG	0	0	1	0	0	0	0	0	0	0	0	0	0	0	0	0	0	0	0	0	0	0	0	0	0	0	0
ATAATCAGTACTTTCGTGGTCGTTTGTACTGC	0	0	2	0	0	0	0	0	0	0	0	0	0	0	0	0	0	0	0	0	0	0	0	0	0	0	0
ATAATCATACACGGTGTACATTTTCTCTTTTG	22	0	583	140	0	0	0	0	0	0	0	0	1	0	0	0	0	0	0	0	0	0	0	0	0	0	0
ATAATCATACGAACCGTAATAATGCGTTAGTC	1	0	0	0	0	0	0	0	0	0	0	0	0	0	0	0	0	0	0	0	0	0	0	0	0	0	0
ATAATCATCAATTGATGACCCTAGCCATGCAG	0	0	2	0	0	0	0	0	0	0	0	0	0	0	0	0	0	0	0	0	0	0	0	0	0	0	0
ATAATCATGGTCCTTATATAGCACGTCAGTCT	0	0	0	0	0	0	0	0	0	0	0	0	0	0	0	0	0	0	0	0	0	0	2	0	0	0	0
ATAATCATTACCCGGTCTAGTCGGTCTGGAAT	0	0	1	0	0	0	0	0	0	0	0	0	0	0	0	0	0	0	0	0	0	0	0	0	0	0	0
ATAATCATTGATGATTTCTTGCTCACCAATTG	0	0	0	0	0	0	0	0	0	0	0	0	0	0	0	0	0	1	0	0	0	0	0	0	0	0	0
ATAATCCAGGTCGCGTCTGGGAGGCGTCAGGC	0	0	0	0	0	0	0	0	0	0	0	0	0	0	0	0	0	0	0	0	0	0	0	0	0	1	0
ATAATCCCGCCGTGAGTGTAATATCAGCATTG	0	0	196	0	0	0	0	0	0	0	0	0	0	0	0	0	0	0	0	0	0	0	0	0	0	0	0
ATAATCCGCACTGACCGGAGGGGCTATCGCAG	0	0	1	0	0	0	0	0	0	0	0	0	0	0	0	0	0	0	0	0	0	0	0	0	0	0	0
ATAATCCGGTCCCGAGTATCCTTACGTCAGGC	0	0	0	0	0	0	0	0	0	0	0	0	0	0	0	0	0	0	0	0	0	0	1	0	0	0	0
ATAATCCTGGTTAGAGCCTCCGATCAACGTCG	0	0	0	0	0	0	4	0	0	0	0	0	16	0	0	0	0	0	0	0	0	0	0	0	0	0	0
ATAATCGCACGATTAGTTATCCTTCAGGCGTT	0	0	17	0	0	0	0	0	0	0	0	0	0	0	0	0	0	0	0	0	0	0	0	0	0	0	0
ATAATCGCGGACTTGGTCTACGTTTCTGCGAT	0	0	17	0	0	0	0	0	0	0	0	0	0	0	0	0	0	0	0	0	0	0	0	0	0	0	0
ATAATCGCGGACTTGGTCTACGTTTCTGCGCT	3	0	0	0	0	0	0	0	0	0	0	0	0	0	0	0	0	0	0	0	0	0	0	0	0	0	0
ATAATCGGACGGTACTTGCAACCTGTTGGCAG	0	0	7	0	0	0	0	0	0	0	0	0	0	0	0	0	0	0	0	0	0	0	0	0	0	0	0
ATAATCGGTTTTCCTCTTGTAATGGTCTTCTG	0	0	20	0	0	0	0	0	0	0	0	0	0	0	0	0	0	0	0	0	0	0	0	0	0	0	0
ATAATCGTCGTGACGGGGTACGTGCGTCAATC	0	0	0	0	0	0	0	0	0	0	0	0	0	0	0	0	0	0	0	0	0	0	1	0	0	0	0
ATAATCGTCTATCTGGTACCGGCGGAGATTTG	0	1	0	0	0	0	0	0	0	0	0	0	0	0	0	0	0	0	0	0	0	0	0	0	0	0	0
ATAATCGTTGCGAGACAAGTATGGCGTCAGGC	0	0	0	0	0	0	0	0	0	0	0	0	0	0	0	0	0	0	0	1	0	0	0	0	0	0	0
ATAATCGTTGTGTATGTTGCTTCTTTCTAATT	0	0	1	0	0	0	0	0	0	0	0	0	0	0	0	0	0	0	0	0	0	0	0	0	0	0	0
ATAATCTAGCAAGCATCCACGTGGGATTGCAG	0	0	1	0	0	0	0	0	0	0	0	0	0	0	0	0	0	0	0	0	0	0	0	0	0	0	0
ATAATCTGGAGTTACCTTACGCGTCATAGTCC	0	0	0	0	0	0	0	0	34	0	0	0	0	0	0	0	0	0	0	0	0	0	0	0	0	0	0
ATAATCTTTAGGTTGTCCAGTTCTAGCTTATT	0	0	1	0	0	0	0	0	0	0	0	0	0	0	0	0	0	0	0	0	0	0	0	0	0	0	0
ATAATCTTTCTAGCTCTTGGTGAGAATGTTTG	0	0	0	0	0	0	0	0	87	0	0	0	0	0	0	0	0	0	0	0	0	0	0	0	0	0	0
ATAATCTTTGCTATGATTGGCGTTGGGGATAG	0	0	82	0	0	0	0	0	0	0	0	0	0	0	0	0	0	0	0	0	0	0	0	0	0	0	0
ATAATGAACAAATGATGTTCTGCCGTCAGTCT	0	0	0	0	0	0	0	0	0	2	0	0	0	0	0	0	0	0	0	0	0	0	0	0	0	0	0
ATAATGAATTATGAAACCACCTCCCGTCAGGC	0	0	0	0	0	0	0	0	0	0	0	0	0	0	0	0	0	0	0	1	0	0	0	0	0	0	0
ATAATGAATTTGATTCCGCCGCGCGAGAATAG	0	0	1	0	0	0	0	0	0	0	0	0	0	0	0	0	0	0	0	0	0	0	0	0	0	0	0
ATAATGACAGTTAACGGACCGTACGTCAGTCT	0	0	0	0	0	0	0	0	0	0	0	0	0	0	0	0	0	1	0	0	0	0	0	0	0	0	0
ATAATGACATACGTATGGTAATTGTGACCTAG	0	0	2	0	0	0	0	0	0	0	0	0	0	0	0	0	0	0	0	0	0	0	0	0	0	0	0
ATAATGACATACGTATGGTAATTGTGACCTCG	2	0	0	0	0	0	0	0	0	0	0	0	0	0	0	0	0	0	0	0	0	0	0	0	0	0	0
ATAATGACCGGCGAATCTCGATGGGGCTGCAG	0	0	78	0	0	0	0	0	0	0	0	0	0	0	0	0	0	0	0	0	0	0	0	0	0	0	0
ATAATGACCGGCGATCGGGGAAGGTTGGTTTG	0	0	20	0	0	0	0	0	0	0	0	0	0	0	0	0	0	0	0	0	0	0	0	0	0	0	0
ATAATGAGGGTGAGTTTTGGGTTTAGCGTCAG	0	0	0	0	0	0	0	0	0	1	0	0	0	0	0	0	0	0	0	0	0	0	0	0	0	0	0
ATAATGAGGTGTGGTGGCGTGGGCCGTCAATC	0	0	0	0	0	0	0	0	0	0	0	0	0	0	0	0	0	0	0	0	0	2	0	0	0	0	0
ATAATGATATAGGGCCGGGATTATCGCAGTCT	0	0	0	0	0	0	0	0	0	0	0	1	0	0	0	0	0	0	0	0	0	0	0	0	0	0	0
ATAATGATCACTCAGCCTCAGTCCGTCAGTCT	0	0	0	1	0	0	0	0	0	0	0	0	0	0	0	0	0	0	0	0	0	0	0	0	0	0	0
ATAATGATCATTTTCTTTTGACACTTTCTCTG	0	0	1	0	0	0	0	0	0	0	0	0	0	0	0	0	0	0	0	0	0	0	0	0	0	0	0
ATAATGCAATTCTCTCATGCCAGGTAGGCTTG	0	0	0	0	0	1	0	0	0	0	0	0	0	0	0	0	0	0	0	0	0	0	0	0	0	0	0
ATAATGCCACGCGTTCTGTTGTACGGGCTTAG	0	0	5	0	0	0	0	0	0	0	0	0	0	0	0	0	0	0	0	0	0	0	0	0	0	0	0
ATAATGCGGAGCGCTAGGGCCCTGTTGCTTTG	0	0	1	0	0	0	0	0	0	0	0	0	0	0	0	0	0	0	0	0	0	0	0	0	0	0	0
ATAATGCGTCATGAGGTACGCCTTAATTTCTG	0	0	0	0	0	0	0	0	16	0	0	0	0	0	0	0	0	0	0	0	0	0	0	0	0	0	0
ATAATGCGTTAGGGTGGGGGAAGCCTAAATCG	0	0	0	0	0	0	0	0	16	0	0	0	3	0	0	0	37	51	0	0	0	0	0	0	0	0	0
ATAATGCGTTCCTTATATAAAATCTCTGAATC	0	0	1	0	0	0	0	0	0	0	0	0	0	0	0	0	0	0	0	0	0	0	0	0	0	0	0
ATAATGCTCGCTGGCCAACTGTCGGGATTATC	0	0	0	0	0	0	1	0	0	0	0	0	0	0	0	0	0	0	0	0	0	0	0	0	0	0	0
ATAATGCTGACCTTTTTGCATTGCGTCAGTCT	0	0	0	0	0	0	0	0	0	0	0	0	0	0	0	0	0	0	0	0	0	1	0	0	0	0	0
ATAATGGAACTTAGTTTGTCACCTTCTGCTTG	0	0	3	0	0	0	0	0	0	0	0	0	0	0	0	0	0	0	0	0	0	0	0	0	0	0	0
ATAATGGAAGTGCTCCGGAGACTACAGTTTTG	0	0	2	0	0	0	0	0	0	0	0	0	0	0	0	0	0	0	0	0	0	0	0	0	0	0	0
ATAATGGATTTCGACTAAATAATGGAGTTATT	0	0	4	0	0	0	0	0	0	0	0	0	0	0	0	0	0	0	0	0	0	0	0	0	0	0	0
ATAATGGCCGGTGCCCGGGCGGGGGGTGTTAG	0	0	16	0	0	0	0	0	0	0	0	0	0	0	0	0	0	0	0	0	0	0	0	0	0	0	0
ATAATGGCCGGTGCCCGGGCGGGGGGTGTTCG	159	0	0	0	0	0	0	0	0	0	0	0	0	0	0	0	0	0	0	0	0	0	0	0	0	0	0
ATAATGGCCGGTGCCCGGGCGGGGGTGTTCGT	1	0	0	0	0	0	0	0	0	0	0	0	0	0	0	0	0	0	0	0	0	0	0	0	0	0	0
ATAATGGCGGGAGTGAATTTGGCAGCCCATAG	0	0	1	0	0	0	0	0	0	0	0	0	0	0	0	0	0	0	0	0	0	0	0	0	0	0	0
ATAATGGCTAAGTACATTCAGCTTGCTCTCCT	0	0	0	0	0	0	0	0	0	0	0	0	0	0	2	0	0	0	0	0	0	0	0	0	0	0	0
ATAATGGGCGAATTTTAGATATGGTGTCAGTC	0	0	0	1	0	0	0	0	0	0	0	0	0	0	0	0	0	0	0	0	0	0	0	0	0	0	0
ATAATGGGGGTGTATACAGAACGGCGTCAGGC	0	0	0	0	0	0	0	0	0	0	0	0	0	0	0	0	0	0	0	1	0	0	0	0	0	0	0
ATAATGGGTTCTCTTTGTTATCTCGTCAGTCT	0	0	0	0	1	0	0	0	0	0	0	0	0	0	0	0	0	0	0	0	0	0	0	0	0	0	0
ATAATGGTCAGAACCTGGGATGCAGTAATCTG	0	0	1	0	0	0	0	0	0	0	0	0	0	0	0	0	0	0	0	0	0	0	0	0	0	0	0
ATAATGGTGGGTAAAGTTGTCAAGCGTCAGGC	0	0	1	0	0	0	0	0	0	0	0	0	0	0	0	0	0	0	0	0	0	0	0	0	0	0	0
ATAATGGTTCGTACGGTTGCGCTCTCCGCCAG	0	0	1	0	0	0	0	0	0	0	0	0	0	0	0	0	0	0	0	0	0	0	0	0	0	0	0
ATAATGGTTCGTACGGTTGCGCTCTCCGCCCG	0	0	0	2	0	0	0	0	0	0	0	0	0	0	0	0	0	0	0	0	0	0	0	0	0	0	0
ATAATGTACAATTCCGATAATATAGGGGTTTG	0	0	4	0	3	0	6	0	0	0	0	0	0	0	2	0	1	0	0	0	0	3	0	0	0	0	0
ATAATGTATTGAGTTTTCGAACGTGAACTTTG	0	0	14	0	0	0	0	0	0	0	0	0	0	0	0	0	0	0	0	0	0	0	0	0	0	0	0
ATAATGTCCCGGTCGATTTCTTCACGTTAGTC	0	0	0	0	0	0	0	0	0	0	0	0	0	0	0	0	0	0	0	0	0	0	0	1	0	0	0
ATAATGTCGATCGTGAGTCTGCGTCAGTCTCG	0	0	0	0	0	0	0	0	1	0	0	0	0	0	0	0	0	0	0	0	0	0	0	0	0	0	0
ATAATGTCGTGTAAAAAGTCTGTCCGTCAGGC	0	0	0	0	0	0	0	0	0	0	0	0	0	0	0	0	0	0	0	0	0	0	0	0	0	0	1
ATAATGTCTTCCAACGGTTAAGGTTATAAAAC	0	0	4	0	0	0	0	0	0	0	0	0	0	0	0	0	0	0	0	0	0	0	0	0	0	0	0
ATAATGTCTTCCAACGGTTAAGGTTATAAACC	0	0	0	0	0	0	2	0	7	0	0	0	0	0	0	0	0	0	0	0	0	0	0	0	0	0	0
ATAATGTGAGAACGTCTACGATGACTTTCTAG	0	0	52	0	0	0	0	0	0	0	0	0	0	0	0	0	0	0	0	0	0	0	0	0	0	0	0
ATAATGTGGAATTTATGAGCGGGAGTGGTTCG	0	0	0	0	0	0	0	0	0	0	0	0	0	0	1	0	0	0	0	0	0	0	0	0	0	0	0
ATAATGTGGGGATGATATGTAAGGCGTCAGGC	0	0	0	0	0	0	0	0	0	0	0	0	0	0	0	0	0	0	0	1	0	0	0	0	0	0	0
ATAATGTTACTAGGTCCTCGGAAGCGTCAGGC	0	0	0	0	0	0	0	0	0	0	0	0	0	0	0	0	0	0	0	1	0	0	0	0	0	0	0
ATAATGTTAGAAACGTGGTACAATACGTAAAT	0	0	1	0	0	0	0	0	0	0	0	0	0	0	0	0	0	0	0	0	0	0	0	0	0	0	0
ATAATGTTATCTTCTCCCGCGCCACGTCAGGC	0	0	0	0	0	0	0	0	0	0	0	0	0	0	0	0	0	0	0	1	0	0	0	0	0	0	0
ATAATGTTTCCCCGCTACGCAACATATCAGTT	0	0	7	0	0	0	0	0	0	0	0	0	0	0	0	0	0	0	0	0	0	0	0	0	0	0	0
ATAATGTTTCTTAGAAGAGGTTTCGTCAGTCT	0	0	0	0	0	0	0	0	0	0	0	0	1	0	0	0	0	0	0	0	0	1	0	0	0	0	0
ATAATGTTTGTCTAGTGGTACTTCGTGCCTTG	0	0	1	0	0	0	0	0	0	0	0	0	0	0	0	0	0	0	0	0	0	0	0	0	0	0	0
ATAATGTTTTTTAGTCTTACATGCGGCTGAAT	0	0	3	0	0	0	0	0	0	0	0	0	0	0	0	0	0	0	0	0	0	0	0	0	0	0	0
ATAATGTTTTTTAGTCTTACATGCGGCTGACT	0	0	0	28	47	83	60	127	17	34	0	0	0	0	0	0	0	0	0	0	0	0	0	0	0	0	0
ATAATTAAAGGGGCAGCTTTTTCGGACCCTTG	0	0	0	0	0	0	1	2	1	0	2	0	9	0	0	0	0	3	0	0	0	0	0	0	0	0	0
ATAATTAACAGCGTGAGTCTCAACGTCAGTCT	0	0	0	0	0	0	0	1	0	0	0	0	0	0	0	0	0	0	0	0	0	0	0	0	0	0	0
ATAATTAAGACCTTATCGGTCGGTGGAGGTTG	0	0	51	2	2	0	3	0	6	0	14	0	0	0	0	0	0	0	0	0	0	0	0	0	0	0	0
ATAATTAATCGTTTTTGTAGTCATAAGTGTTG	0	0	22	18	0	0	0	0	0	0	0	0	0	0	0	0	0	0	0	0	0	0	0	0	0	0	0
ATAATTACGGACAAAATGCGTCCGTAGGCCTG	0	0	1	0	0	0	0	0	0	0	0	0	0	0	0	0	0	0	0	0	0	0	0	0	0	0	0
ATAATTAGTATTAGTCTCGGAGCGGCCGCTAC	0	0	0	0	0	0	0	0	0	0	0	0	0	0	0	0	0	0	0	0	0	0	0	1	0	0	0
ATAATTATATGGTTTGGAACGGGTAACAATTG	0	0	1	0	0	0	0	0	0	0	0	0	0	0	0	0	0	0	0	0	0	0	0	0	0	0	0
ATAATTATCCCGTTTTGCGAAGTTCTCTTCTC	0	0	4	0	0	0	0	0	0	0	0	0	0	0	0	0	0	0	0	0	0	0	0	0	0	0	0
ATAATTATCGACGCATTTATTTCTCCCCGCTC	0	0	134	0	0	0	0	0	0	0	0	0	0	0	0	0	0	0	0	0	0	0	0	0	0	0	0
ATAATTATTAATTGCTTGCTCCGATTCTCTTG	0	0	1	0	0	0	0	0	0	0	0	0	0	0	0	0	0	0	0	0	0	0	0	0	0	0	0
ATAATTCCAGGAGTCACTGGTTATCGTCAGGC	0	0	0	0	0	0	0	0	0	0	0	0	0	0	0	0	0	0	0	1	0	0	0	0	0	0	0
ATAATTCCATCCAACACAAGGGGCAGTTATAG	0	0	7	0	0	0	0	0	0	0	0	0	0	0	0	0	0	0	0	0	0	0	0	0	0	0	0
ATAATTCCATTCTCTCGCGATAGTCTTTACTC	0	0	1	0	0	0	0	0	0	0	0	0	0	0	0	0	0	0	0	0	0	0	0	0	0	0	0
ATAATTCCCCTATCACGTGTAGCTCGTCTGTC	0	0	0	0	0	0	0	0	0	0	0	0	0	0	0	0	1	0	0	0	0	0	0	0	0	0	0
ATAATTCCGCGTTTGCATCGTCTCGTCAGTCT	0	0	0	0	0	0	0	0	0	0	0	0	0	0	0	0	0	0	1	0	0	0	0	0	0	0	0
ATAATTCGGTGCCCGGTATTGTGGCGTCAGGC	0	0	0	0	0	0	0	0	0	0	0	0	0	0	0	0	0	0	0	0	0	0	0	0	0	1	0
ATAATTCTGTTTCACTGACACACACGACATTG	0	0	1	0	0	0	0	0	0	0	0	0	0	0	0	0	0	0	0	0	0	0	0	0	0	0	0
ATAATTGACTTGCGTAGTGGCAAACCGTGCCG	0	0	0	0	0	0	0	0	0	0	0	0	0	0	1	0	0	0	0	0	0	0	0	0	0	0	0
ATAATTGAGGAAGTCACGGCATGGAGGGATAG	0	0	1	0	0	0	0	0	0	0	0	0	0	0	0	0	0	0	0	0	0	0	0	0	0	0	0
ATAATTGAGTGATTTGAGCACATGGCCTGACT	0	0	0	0	0	0	2	0	0	0	0	0	0	0	0	0	0	0	0	0	0	0	0	0	0	0	0
ATAATTGATACCTGCCGTTTTGAGGGGCTTCG	0	0	0	0	0	4	0	2	0	0	0	0	0	0	0	0	0	0	0	0	0	0	0	0	0	0	0
ATAATTGCAGTTGTGTAAACACGACGTCAGGC	0	0	0	0	0	1	0	0	0	0	0	0	0	0	0	0	0	0	0	0	0	0	0	0	0	0	0
ATAATTGCGTGCCCAACCCTCGGGTCGGGTTG	0	0	3	1	2	2	6	1	0	0	0	0	0	0	0	0	0	0	0	0	0	0	0	0	0	0	0
ATAATTGCTATTTGAGGTATGTATTATTACTC	0	0	1	0	0	0	0	0	0	0	0	0	0	0	0	0	0	0	0	0	0	0	0	0	0	0	0
ATAATTGCTGTGCACATGGAGTGTCATGTTTG	0	0	35	0	0	0	0	0	0	0	0	0	0	0	0	0	0	0	0	0	0	0	0	0	0	0	0
ATAATTGGCTAAATATAAGGGACCCGTCAGGC	0	0	0	0	0	0	0	0	0	0	0	0	0	0	0	0	0	0	0	1	0	0	0	0	0	0	0
ATAATTGGGCTACGTCACGCGACGGCTCGTAG	0	0	24	0	0	0	0	0	0	0	0	0	0	0	0	0	0	0	0	0	0	0	0	0	0	0	0
ATAATTGGGCTACGTCACGCGACGGCTCGTCG	0	0	0	216	0	0	0	0	0	0	0	0	0	0	0	0	0	0	0	0	0	0	0	0	0	0	0
ATAATTGGTAACTTGAATTGCTTTCGGACTTG	0	0	0	0	0	0	0	0	96	0	0	0	0	0	0	0	0	0	0	0	0	0	0	0	0	0	0
ATAATTGGTAATTGGTCGTGACCCGTCAGTCT	0	0	0	0	0	0	0	0	0	0	0	0	0	2	0	0	0	0	0	0	0	0	0	0	0	0	0
ATAATTGGTCCTGTTTGTGGCACATCTCGTCA	0	0	0	0	0	0	0	0	0	0	0	0	0	0	0	0	0	0	0	0	0	0	0	0	2	0	0
ATAATTGGTCTCGGCTACTATAGGCGTCAGGC	0	0	0	0	0	0	0	0	0	0	0	0	0	0	0	0	0	0	0	1	0	0	0	0	0	0	0
ATAATTGGTTCCGAGCTGTGCCGGTAAATTTG	0	0	0	0	0	0	19	0	0	0	0	0	6	0	0	0	0	0	0	0	0	0	0	0	0	0	0
ATAATTGTTAATTAGCTCCAAGATCGTCAGGC	0	0	0	0	0	0	0	0	0	0	0	0	0	0	0	0	0	0	0	1	0	0	0	0	0	0	0
ATAATTTAAGATGGTCGGCTTCGCGTCAGTCT	0	0	0	0	1	0	0	0	0	0	0	0	0	0	0	0	0	0	0	0	0	0	0	0	0	0	0
ATAATTTAAGTCTAGGTAGTAGATTGGAGTTG	0	0	1	0	0	0	0	0	0	0	0	0	0	0	0	0	0	0	0	0	0	0	0	0	0	0	0
ATAATTTAGGCAAAGGTTTGAACCTATGGATT	0	0	1	0	0	0	0	0	0	0	0	0	0	0	0	0	0	0	0	0	0	0	0	0	0	0	0
ATAATTTCCTGTTAGATGGTATGCATCAGTCA	0	0	0	0	0	0	0	0	0	0	0	0	1	0	0	0	0	0	0	0	0	0	2	0	0	0	0
ATAATTTCTAGTTTCACGTGAGAATGCGTTTG	0	0	0	0	0	1	0	0	0	0	0	0	0	0	0	0	0	0	0	0	0	0	0	0	0	0	0
ATAATTTCTCAGGATACTCGGGGTGTTTTCTG	0	0	11	0	0	0	0	0	0	0	0	0	0	0	0	0	0	0	0	0	0	0	0	0	0	0	0
ATAATTTGAATACTTTGCCAATCCCTACTTTG	0	0	4	0	0	0	0	0	0	0	0	0	0	0	0	0	0	0	0	0	0	0	0	0	0	0	0
ATAATTTGCCTCTACTAGGTTCGTCGTACTAG	0	0	1	0	0	0	0	0	0	0	0	0	0	0	0	0	0	0	0	0	0	0	0	0	0	0	0
ATAATTTGGGAACTGTTGCGCTGTAGGCAAAC	0	0	1	0	0	0	0	0	0	0	0	0	0	0	0	0	0	0	0	0	0	0	0	0	0	0	0
ATAATTTTCGCGGTCCATGACAGCCCCCGACT	0	0	0	0	0	0	0	0	0	0	0	0	0	0	0	0	0	0	0	0	0	2	0	0	0	0	0
ATAATTTTCTTTGCCACCATGGCGGTTGCTAT	0	0	2	0	0	0	0	0	0	0	0	0	0	0	0	0	0	0	0	0	0	0	0	0	0	0	0
ATAATTTTGCTGTCACAGGATGTACAAGGTTG	0	0	1	0	0	0	0	0	0	0	0	0	0	0	0	0	0	0	0	0	0	0	0	0	0	0	0
ATACAAAAGACAGAACGTTGCCCGGTTACCAG	0	0	1	0	0	0	0	0	0	0	0	0	0	0	0	0	0	0	0	0	0	0	0	0	0	0	0
ATACAAACCAGGTGCCTTGAAAGGTAGGTGTC	0	0	1	0	0	0	0	0	0	0	0	0	0	0	0	0	0	0	0	0	0	0	0	0	0	0	0
ATACAAATAGCTTAAGCTCCGACTGAGGTTAC	0	0	1	0	0	0	0	0	0	0	0	0	0	0	0	0	0	0	0	0	0	0	0	0	0	0	0
ATACAAATGAACTGGCTCATTAATCGTCAGGC	0	0	0	0	0	0	0	0	0	0	0	0	0	0	0	0	0	0	0	1	0	0	0	0	0	0	0
ATACAACAACTAATCGGTGTGGACCGTCAGGC	0	0	0	0	0	0	0	0	0	0	0	0	0	0	0	0	0	0	0	1	0	0	0	0	0	0	0
ATACAACAATTAGACGTCATAGTTCGTCAGGC	0	0	0	0	0	0	0	0	0	0	0	0	0	0	0	0	0	0	0	1	0	0	0	0	0	0	0
ATACAACCGAGGTTTTTCATTCTGGAGCGTTG	0	0	1	0	0	0	0	0	0	0	0	0	0	0	0	0	0	0	0	0	0	0	0	0	0	0	0
ATACAACGCTCAGGTGCGCAGTTAGTCGTTTC	0	0	0	0	0	0	2	0	0	0	0	0	0	0	0	0	0	0	0	0	0	0	0	0	0	0	0
ATACAAGGTATGGTCCCTGCATAAACGGTCAG	0	0	1	0	0	0	0	0	0	0	0	0	0	0	0	0	0	0	0	0	0	0	0	0	0	0	0
ATACAATATCCATAGGGTAAGCTGTCAACTTG	0	0	1	0	0	0	0	0	0	0	0	0	0	0	0	0	0	0	0	0	0	0	0	0	0	0	0
ATACAATATTTCGAGACGAGGCATAACTGGCT	0	0	0	0	0	0	0	0	6	0	0	0	0	0	0	0	0	0	0	0	0	0	0	0	0	0	0
ATACAATCGTTGGCATCCATTTTTACGTCAGT	1	0	0	0	0	0	0	0	0	0	0	0	0	0	0	0	0	0	0	0	0	0	0	0	0	0	0
ATACAATGCATTCCCGCGGAGTAGTCTTGTTG	1	0	278	8	0	0	5	0	8	0	0	0	0	0	0	0	0	0	0	0	0	0	0	0	0	0	0
ATACAATGCTCTTCCCATAGTCCGATGATCCG	0	0	0	0	0	0	1	0	37	0	0	0	12	0	0	0	0	0	0	0	0	0	0	0	0	0	0
ATACAATGCTTATCTCGATTTCATGATCTATT	0	0	41	0	0	0	0	0	0	0	0	0	0	0	0	0	0	0	0	0	0	0	0	0	0	0	0
ATACAATGTGGGTGATTCTGTTATCGTCAGGC	0	0	0	0	0	0	0	0	0	0	0	0	0	0	0	0	0	0	0	1	0	0	0	0	0	0	0
ATACAATGTGTACATTTATAAGGCGTACTATT	0	0	1	0	0	0	0	0	0	0	0	0	0	0	0	0	0	0	0	0	0	0	0	0	0	0	0
ATACACACATTGTGTACATCTTCTCGGTCTTG	0	0	53	0	0	0	3	0	13	0	0	0	23	0	12	0	5	0	3	0	0	0	0	0	0	0	0
ATACACAGCTTCCTGTGAGGGATCCGTCAGGC	0	0	0	0	0	0	0	0	0	0	0	0	0	0	0	0	0	0	0	1	0	0	0	0	0	0	0
ATACACAGTTGTCCGCATATTTCCTTGGTTTG	0	0	1	0	0	0	0	0	0	0	0	0	0	0	0	0	0	0	0	0	0	0	0	0	0	0	0
ATACACATGCTTGTCATCGCTAAGCGTCAGGC	0	0	0	0	0	0	0	0	0	0	0	0	0	0	0	0	0	0	0	1	0	0	0	0	0	0	0
ATACACATTAGCGTATGTTTGGGTCGTCAGGC	0	0	0	0	0	0	0	0	0	0	0	0	0	0	0	0	0	0	0	1	0	0	0	0	0	0	0
ATACACCAATTCGTCAGTGATGGTACTCGCAC	0	0	3	0	0	0	0	0	0	0	0	0	0	0	0	0	0	0	0	0	0	0	0	0	0	0	0
ATACACCATTGCAGCATAGATATGTGGCTTTG	0	0	0	0	0	0	3	0	1	0	0	0	0	0	0	0	0	0	0	0	0	0	0	0	0	0	0
ATACACCCTACTGCCGGGCTAACGTACTGTAT	0	0	3	0	0	0	0	0	0	0	0	0	0	0	0	0	0	0	0	0	0	0	0	0	0	0	0
ATACACCGTGTCGAGGCGTCCGCTCGTCAGGC	0	0	0	0	0	0	0	0	0	0	0	0	0	0	0	1	0	0	0	0	0	0	0	0	0	0	0
ATACACCTCAGCATGAGAGGTTTTCAGTTTAG	0	0	1	0	0	0	0	0	0	0	0	0	0	0	0	0	0	0	0	0	0	0	0	0	0	0	0
ATACACGCCCAATCTCGGCAGGTATAATTCTT	0	0	8	0	0	0	0	0	0	0	0	0	0	0	0	0	0	0	0	0	0	0	0	0	0	0	0
ATACACGCTTTAGGAGCGTAGAGGCGTCGGTC	0	0	0	0	0	0	0	0	0	0	0	0	0	1	0	0	0	0	0	0	0	0	0	0	0	0	0
ATACACGGGGACAAAATCGGGGACGTCGCCAG	0	0	29	0	0	0	0	0	0	0	0	0	0	0	0	0	0	0	0	0	0	0	0	0	0	0	0
ATACACGTTGCGGTTAATTACCTGGGCTTTTG	0	0	1	0	0	0	0	0	0	0	0	0	0	0	0	0	0	0	0	0	0	0	0	0	0	0	0
ATACACTATGTGAAGTTAGATAATGGGGGCAG	0	0	1	0	0	0	0	0	0	0	0	0	0	0	0	0	0	0	0	0	0	0	0	0	0	0	0
ATACACTCTTAATTCCACGCTCACTCGGCTAT	0	0	1	0	0	0	0	0	0	0	0	0	0	0	0	0	0	0	0	0	0	0	0	0	0	0	0
ATACACTCTTTCCCTATCTTTATCGTCAGTCT	0	0	0	0	0	0	0	0	0	0	0	0	0	0	0	0	0	0	0	0	0	0	0	0	2	0	0
ATACACTGGTGAAACTTAGGCACGTTATCTAG	0	0	15	0	0	0	0	0	0	0	0	0	0	0	0	0	0	0	0	0	0	0	0	0	0	0	0
ATACACTTAGCTCTGAGTTGGGTTAATGTATC	0	0	0	0	0	0	0	0	0	0	0	0	0	0	0	0	0	0	0	0	0	0	1	0	0	0	0
ATACACTTCAGATTGTAGTGGATTTGTCTCCG	2	2	0	0	0	0	0	0	0	0	0	0	1	0	0	0	0	2	0	0	0	0	0	0	0	0	0
ATACACTTCGTCGGAGCGGCCGCTACCTAATT	0	0	0	0	0	0	0	0	0	0	0	0	0	0	0	0	0	0	0	0	0	0	1	0	0	0	0
ATACACTTCTTAAATCGGTCATTGCGTCAGCC	0	0	0	0	0	0	0	0	0	0	0	1	0	0	0	0	0	0	0	0	0	0	0	0	0	0	0
ATACACTTTTTAAACTTAGGTTACGTCAGTCT	0	0	0	0	0	1	0	0	0	0	0	0	0	0	0	0	0	0	0	0	0	0	0	0	0	0	0
ATACAGAACCAATCAATGCCAGCCGTCAGTCT	0	0	0	0	0	0	1	0	0	0	0	0	0	0	0	0	0	0	0	0	0	0	0	0	0	0	0
ATACAGAAGAAGTGAGCTGTCGACGTCAGTCT	0	0	0	0	0	0	0	0	0	0	0	0	0	1	0	2	0	0	0	0	0	0	0	0	0	0	1
ATACAGAAGTCGGTCGTCAGTCTCGGAGCGGC	0	0	0	0	2	0	0	0	0	0	0	0	0	1	0	0	0	1	0	0	0	0	0	0	0	0	0
ATACAGAGATGTTGTAAAGTGAAGTGGATTTG	0	0	0	0	0	0	0	0	1	0	0	0	0	0	0	0	0	0	0	0	0	0	0	0	0	0	0
ATACAGATAGTAGCAGGGTTAGTATTCTGTTG	0	0	0	0	0	0	0	0	1	0	0	0	0	0	0	0	0	0	0	0	0	0	0	0	0	0	0
ATACAGATTCAAGTTAACCTTTAAAATCACAT	0	0	5	0	0	0	0	0	0	0	0	0	0	0	0	0	0	0	0	0	0	0	0	0	0	0	0
ATACAGCAACAACTTTATATACACTCACCCTG	0	0	2	0	0	0	0	0	0	0	0	0	0	0	0	0	0	0	0	0	0	0	0	0	0	0	0
ATACAGCAGTGCAATAGCGTAGGGAAGTTATT	0	0	1	0	0	0	0	0	0	0	0	0	0	0	0	0	0	0	0	0	0	0	0	0	0	0	0
ATACAGCCATGAGGCATTTTGTCGGTACGCCG	2	0	0	0	0	0	0	0	0	0	0	0	0	0	0	0	0	0	0	0	0	0	0	0	0	0	0
ATACAGCCCTTCTTAAGGGATCCCGGATTCTG	0	0	0	0	0	0	7	0	0	0	0	0	0	0	0	0	0	0	0	0	0	0	0	0	0	0	0
ATACAGCCGGATACCTTCTGATACGGCGCTAG	0	0	1	0	0	0	0	0	0	0	0	0	0	0	0	0	0	0	0	0	0	0	0	0	0	0	0
ATACAGCGAGTTATTGTTGTAATATTCTTGCC	0	0	371	0	0	0	0	0	22	0	0	0	388	0	216	0	0	0	0	0	0	0	0	0	0	0	0
ATACAGCGTATATGTTCCTGTGCGTTCAGCTG	0	0	1	0	0	0	0	0	0	0	0	0	0	0	0	0	0	0	0	0	0	0	0	0	0	0	0
ATACAGCTCAATCTGCGGACTCAAGCGCTCTC	0	0	11	0	0	0	0	0	0	0	0	0	0	0	0	0	0	0	0	0	0	0	0	0	0	0	0
ATACAGCTCGCAGCATAATTTATGACGGTGCT	0	0	0	0	0	0	0	1	0	0	0	0	0	0	0	0	0	0	0	0	0	0	0	0	0	0	0
ATACAGCTTAAGTATTTAACGTGTCATACTTG	0	0	0	0	0	0	0	0	0	0	0	0	0	0	0	0	0	1	0	0	0	0	0	0	0	0	0
ATACAGGCCGTTTGACGGTAGGGGAGTTATAG	0	0	61	0	0	0	0	0	0	0	0	0	0	0	0	0	0	0	0	0	0	0	0	0	0	0	0
ATACAGGCCGTTTGACGGTAGGGGAGTTATCG	268	0	0	614	109	382	440	348	245	41	171	0	0	0	0	0	0	0	0	0	0	0	0	0	0	0	0
ATACAGGCCTTACTGACGCACCGCGTCAGTCT	0	0	0	0	0	0	0	0	0	0	0	1	0	0	0	0	0	0	0	0	0	0	0	0	0	0	0
ATACAGGCGGTTACTTGGAGCTGGTTGAGTTC	0	0	0	0	0	0	0	0	9	0	0	0	0	0	0	0	0	0	0	0	0	0	0	0	0	0	0
ATACAGGTACTATGGTGGGGCTACCGTCAATC	0	0	0	0	0	0	0	0	0	0	0	1	0	0	0	0	0	0	0	0	0	0	0	0	0	0	0
ATACAGGTCTACGCGATGAGGAGCTGCATATC	0	0	0	0	0	0	0	0	0	0	0	0	0	0	0	0	0	1	0	0	0	0	0	0	0	0	0
ATACAGTATGGTGCTACGGTATTTATGTATAG	0	0	6	0	0	0	0	0	0	0	0	0	0	0	0	0	0	0	0	0	0	0	0	0	0	0	0
ATACAGTCAAAGGTAGATTATAGATATTATTG	0	0	1	0	0	0	0	0	0	0	0	0	0	0	0	0	0	0	0	0	0	0	0	0	0	0	0
ATACAGTCTAGTCTGGGTACCGATGGGGTGAT	0	0	2	0	0	0	0	0	0	0	0	0	0	0	0	0	0	0	0	0	0	0	0	0	0	0	0
ATACAGTCTAGTCTGGGTACCGATGGGGTGCT	0	0	0	0	0	0	0	0	0	0	0	0	0	0	0	0	2	0	0	0	0	0	0	0	0	0	0
ATACAGTCTGGTTAGAACGGCGTGGGTAATTG	0	0	88	0	0	0	0	0	5	0	0	0	28	0	0	0	0	0	0	0	0	0	0	0	0	0	0
ATACAGTTTATCGTTTTTTCTTCCGTGATATC	0	0	7	0	0	0	0	0	0	0	0	0	0	0	0	0	0	0	0	0	0	0	0	0	0	0	0
ATACATAAGCCAGTTACCGTTGGCGAACGCTG	0	0	1	0	0	0	0	0	0	0	0	0	0	0	0	0	0	0	0	0	0	0	0	0	0	0	0
ATACATAATCTTAGCGTCAGTCTCGGAGCGGC	0	0	0	0	0	0	0	0	0	0	0	0	0	0	0	0	0	0	1	0	0	0	0	0	0	0	0
ATACATACTCCATACGCTTTCTTATGATCTTG	0	0	1	0	0	0	0	0	0	0	0	0	0	0	0	0	0	0	0	0	0	0	0	0	0	0	0
ATACATAGTAGTGTGTCCTCTGGCCGTCAGGC	0	0	0	0	0	0	0	0	0	0	0	0	0	0	0	0	0	0	0	0	0	0	0	0	0	1	0
ATACATCAAGACCGATTCATTGACGTCAGTCT	0	0	0	0	1	0	0	0	0	0	0	0	0	0	0	0	0	0	0	0	0	0	0	0	0	0	0
ATACATCATTTTACAATCCGTGTTTATATGCC	0	0	0	0	0	0	0	0	6	0	0	0	0	0	0	0	0	26	0	0	0	0	0	0	0	0	0
ATACATCCGTCCTACTTTCTTAATCGGGCCCC	4	0	0	0	0	0	0	0	0	0	0	0	0	0	0	2	0	0	0	0	0	0	0	0	0	0	0
ATACATCTATCGTGCGGTTCCAACGTCAGTCT	0	0	0	0	0	0	0	0	1	0	0	0	0	0	0	0	0	0	0	0	0	2	0	0	0	0	0
ATACATCTCAGTACTATGAGGTCATCGATTTC	0	0	26	0	0	0	0	0	0	0	0	0	0	0	0	0	0	0	0	0	0	0	0	0	0	0	0
ATACATCTCTCGGTGTGCGAGACGCCTGGTAC	0	0	24	0	0	0	0	0	0	0	0	0	0	0	0	0	0	0	0	0	0	0	0	0	0	0	0
ATACATCTCTCGGTGTGCGAGACGCCTGGTCC	0	0	0	4	0	0	5	0	5	0	4	0	0	0	0	0	0	0	0	0	0	0	0	0	0	0	0
ATACATGACGCATTTTTCTTTTTCGAAGCTAG	0	0	313	0	0	0	0	0	0	0	0	0	0	0	0	0	0	0	0	0	0	0	0	0	0	0	0
ATACATGACGCATTTTTCTTTTTCGAAGCTCG	0	0	0	356	31	7	38	0	0	0	0	0	0	0	0	0	0	0	0	0	0	0	0	0	0	0	0
ATACATGAGTGTTGTTATCCCAGAATTGTCTG	0	0	1	0	0	0	0	0	0	0	0	0	0	0	0	0	0	0	0	0	0	0	0	0	0	0	0
ATACATGATAGGGTGATCGACAGATGTATTTG	0	0	196	0	0	0	0	0	0	0	0	0	0	0	0	0	0	0	0	0	0	0	0	0	0	0	0
ATACATGCATGTGAAGTCGTGTGTCGTCAGGC	0	0	0	0	0	0	0	0	0	0	0	0	0	0	0	0	0	0	0	0	0	0	0	1	0	0	0
ATACATGCCCGACGTAAAATTTTCCCGGCTAA	0	0	1	0	0	0	0	0	0	0	0	0	0	0	0	0	0	0	0	0	0	0	0	0	0	0	0
ATACATGCTGATGGTATGTTTTGCCGTCAGCC	0	0	0	0	0	0	0	0	0	0	0	0	0	0	0	0	0	0	0	0	0	0	1	0	0	0	0
ATACATGCTGCCCTGGTCAATTGGTCCTGTTG	0	0	0	0	0	0	2	0	0	0	0	0	0	0	0	0	0	0	0	0	0	0	0	0	0	0	0
ATACATGCTGGGGCTGCCGTTAACGTCAGTCT	0	0	0	0	1	0	0	0	0	0	0	0	0	0	0	0	0	0	0	0	0	0	0	0	0	0	0
ATACATGGCAGAGGCCCGCGGGCGCGTCAGGC	0	0	0	0	0	0	0	0	0	0	0	0	0	0	0	0	0	0	0	0	0	0	0	0	0	1	0
ATACATGGTGAACTGCCGGGTGTGCCAAGTCT	0	0	0	0	0	0	0	0	0	0	0	0	0	0	0	0	0	2	0	0	0	0	0	0	0	0	0
ATACATGTGCCAAAAATAAGGTTGACGCACAG	0	0	2	0	0	0	0	0	0	0	0	0	0	0	0	0	0	0	0	0	0	0	0	0	0	0	0
ATACATGTGCTCGTAATTTGATCACGTCAGGC	0	0	0	0	0	0	0	0	0	0	0	0	0	0	0	0	0	0	0	1	0	0	0	0	0	0	0
ATACATGTGTAGCGTGAACGGTTCGTGGCGTT	0	0	0	0	0	0	0	1	0	0	0	0	0	0	0	0	0	0	0	0	0	0	0	0	0	0	0
ATACATGTTGGTATGCTTTTTCAGTGTCAGTC	0	0	0	0	0	0	0	0	0	0	0	0	0	0	0	1	0	0	0	0	0	0	0	0	0	0	0
ATACATTATGCCTCATCAAATTACGTCAGTCT	0	0	0	0	0	1	0	0	0	0	0	0	0	0	0	0	0	0	0	0	0	0	0	0	0	0	0
ATACATTCGGCCGTACTGAAGCTATGGATGTT	0	0	0	0	0	0	0	0	0	0	0	1	0	0	0	0	0	0	0	0	0	0	0	0	0	0	0
ATACATTGTATTGCCCGAGATGTGTAGTCTTT	0	0	1	0	0	0	0	0	0	0	0	0	0	0	0	0	0	0	0	0	0	0	0	0	0	0	0
ATACATTGTCGAATGCCTCGATACGTCAGTCT	0	0	0	0	0	0	0	0	0	0	0	0	0	0	0	0	0	0	0	0	0	0	0	0	0	0	2
ATACATTTGCTAAGTGTAGAGGAGCGTCAGGC	0	0	0	0	0	1	0	0	0	0	0	0	0	0	0	0	0	0	0	0	0	0	0	0	0	0	0
ATACATTTGTAACCCGGTTCTTAGACGTCAGT	0	0	0	0	0	0	0	0	0	0	0	0	0	0	1	0	0	0	0	0	0	0	0	0	0	0	0
ATACATTTTTTACGTGCTTTAAAAGTTCAGTT	0	0	1	0	28	6	0	0	0	0	0	0	0	0	0	0	0	0	0	0	0	0	0	0	0	0	0
ATACCAAGAGTAGTGTGGGGGGCTCGTCAGGC	0	0	0	0	0	1	0	0	0	0	0	0	0	0	0	0	0	0	0	0	0	0	0	0	0	0	0
ATACCAATAACGGTATACTAGTAACGTCATCT	0	0	0	0	0	0	0	0	0	0	0	0	0	0	0	0	0	0	0	0	0	0	0	0	0	0	2
ATACCACACGATTCTGTCGGGGCCCGTCAGGC	0	0	0	0	0	0	0	0	0	0	0	0	0	0	0	0	1	0	0	0	0	0	0	0	0	0	0
ATACCACCACTAGGGTTTTCATTGAAGTGTCC	0	0	0	0	0	0	0	0	3	0	0	0	0	0	0	0	0	0	0	0	0	0	0	0	0	0	0
ATACCACCCAGAGTAAGGCGCGGGAAGTGTTC	0	0	1	0	0	0	0	0	0	0	0	0	0	0	0	0	0	0	0	0	0	0	0	0	0	0	0
ATACCACTGGCTTGACAGTGACGGCTCAGTCT	0	0	0	0	0	2	0	0	0	0	0	2	0	0	0	0	0	0	0	0	0	0	0	0	0	0	0
ATACCAGAACGCCAACTCCAAAAGCTAGGTAT	0	0	1	0	0	0	0	0	0	0	0	0	0	0	0	0	0	0	0	0	0	0	0	0	0	0	0
ATACCAGAACGCCAACTCCAAAGCTAGGTTTG	1	0	151	38	0	0	2	4	0	0	0	0	0	0	0	0	0	0	0	0	0	0	0	0	0	0	0
ATACCAGAAGTTGTATTAGGTCATCGTCAGGC	0	0	0	0	0	0	0	0	0	0	0	0	0	0	0	0	0	0	0	1	0	0	0	0	0	0	0
ATACCAGAGGTGATCTACGGCTGTAAGCATTG	0	0	1	0	0	0	0	0	0	0	0	0	0	0	0	0	0	0	0	0	0	0	0	0	0	0	0
ATACCAGCTGTGCAATGCGGAGGATTGAGTTG	1	0	0	0	0	0	0	0	0	0	0	0	0	0	0	0	0	0	0	0	0	0	0	0	0	0	0
ATACCAGGAACTGGTCGCGCCATCGTCAGTCT	0	0	0	0	0	2	0	0	0	0	0	0	0	0	0	0	0	0	0	0	0	0	0	0	0	0	0
ATACCAGGGTATTCTATAAAAGAGACGTCAGT	0	0	0	0	1	0	0	0	0	0	0	1	0	0	0	1	0	0	0	0	0	0	0	0	0	0	0
ATACCAGGTAGGGAGACGATCTATCATACTTG	0	0	0	0	0	0	2	0	0	0	0	0	0	0	0	0	0	0	0	0	0	0	0	0	0	0	0
ATACCAGTCATATTGGATCCTTGGCAGCCTAG	0	0	1	0	0	0	0	0	0	0	0	0	0	0	0	0	0	0	0	0	0	0	0	0	0	0	0
ATACCAGTTATATTGATTGGCGATGCTTTTTG	0	0	26	0	0	0	0	0	0	0	0	0	0	0	0	0	0	0	0	0	0	0	0	0	0	0	0
ATACCATATCATTTGACGTAATTCGTTATCAG	0	0	1	0	0	0	0	0	0	0	0	0	0	0	0	0	0	0	0	0	0	0	0	0	0	0	0
ATACCATATCATTTGACGTAATTCGTTATCCG	0	0	0	0	0	0	0	0	0	0	0	0	10	0	20	0	0	0	10	0	0	0	0	0	0	0	0
ATACCATCAGGTTGATTGCAGCAGGTTACTTG	0	0	0	1	2	2	1	1	0	0	5	0	0	0	0	0	0	0	0	0	0	0	0	0	0	0	0
ATACCATCTACGGCCTTCGAAATCGTGCTTTG	0	0	1	0	0	0	0	0	0	0	0	0	0	0	0	0	0	0	0	0	0	0	0	0	0	0	0
ATACCATGAGGCAATCATTGCTTATGGGAAAT	0	0	31	0	0	0	0	0	0	0	0	0	0	0	0	0	0	0	0	0	0	0	0	0	0	0	0
ATACCATGCGTGGCTTTCTTCATGGCATTTTC	0	0	9	0	0	0	0	0	0	0	0	0	0	0	0	0	0	0	0	0	0	0	0	0	0	0	0
ATACCATGCTGAAGACGAAGGTACCGTCAATC	0	0	0	0	1	0	0	0	0	0	0	0	0	0	0	0	0	0	0	0	0	0	0	0	0	0	0
ATACCATGTTGGAAATTAGTTGATATTTTTAG	0	0	3	0	0	0	0	0	0	0	0	0	0	0	0	0	0	0	0	0	0	0	0	0	0	0	0
ATACCATTCCTTGAACCACTTTGAGACTGTTG	1	0	0	0	0	0	0	0	0	0	0	0	0	0	0	0	0	0	0	0	0	0	0	0	0	0	0
ATACCATTGCACATAAGTTGCGTGCGTCAGGC	0	0	0	0	0	0	0	0	0	0	0	0	0	0	0	0	0	0	0	1	0	0	0	0	0	0	0
ATACCATTGGCCATGGGTTTCGTGCGTCAGGC	0	0	0	0	0	0	0	0	0	0	0	0	0	0	0	0	0	0	0	1	0	0	0	0	0	0	0
ATACCATTGGTTAACGTCAATGTTCCGCTCTG	0	0	0	0	0	0	1	0	0	0	0	0	0	0	0	0	0	0	0	0	0	0	0	0	0	0	0
ATACCATTGTAAGGTAACGACAATGCGTATTG	0	0	7	0	0	0	0	0	0	0	0	0	0	0	0	0	0	0	0	0	0	0	0	0	0	0	0
ATACCATTTAATCTGGCTTGTCCTGACCCTAG	0	0	152	0	0	0	0	0	0	0	0	0	0	0	0	0	0	0	0	0	0	0	0	0	0	0	0
ATACCATTTAATCTGGCTTGTCCTGACCCTCG	0	0	0	0	2	0	0	0	0	0	0	0	0	0	0	0	0	0	0	0	0	0	0	0	0	0	0
ATACCATTTGGGCTTTTCACGTGAACGTCAGT	0	0	0	1	0	0	0	0	0	0	0	0	0	0	0	0	0	0	0	0	0	0	0	0	0	0	0
ATACCATTTTTTCTCTTCTGGTGAACGTGTTG	0	0	3	0	0	0	0	0	0	0	0	0	0	0	0	0	0	0	0	0	0	0	0	0	0	0	0
ATACCCAAGGACGGCAGGCCATGTTACGTCTG	0	0	0	0	0	0	0	0	0	0	0	0	0	0	0	0	1	0	0	0	0	0	0	0	0	0	0
ATACCCATCGCAGGGGTCAGAATGTCGTTTTT	0	0	17	0	0	0	0	0	0	0	0	0	0	0	0	0	0	0	0	0	0	0	0	0	0	0	0
ATACCCCCGCTATAGAAAAATGGCGAGCGTTG	0	0	14	0	0	0	0	0	0	0	0	0	0	0	0	0	0	0	0	0	0	0	0	0	0	0	0
ATACCCCGGAACTAAAGCGGACGAAATGTTCG	0	0	1	0	0	0	0	0	0	0	0	0	0	0	0	0	0	0	0	0	0	0	0	0	0	0	0
ATACCCCGGCGCGTAACTAGTGCAGAGTGTTT	0	0	0	0	0	0	0	0	0	0	0	0	0	0	0	0	0	0	0	0	0	0	0	0	0	1	0
ATACCCGACCTTTCGAACGGGTTCAATAGTAG	0	0	10	0	0	0	0	0	0	0	0	0	0	0	0	0	0	0	0	0	0	0	0	0	0	0	0
ATACCCGACCTTTCGAACGGGTTCAATAGTCG	4	0	0	0	0	0	15	0	30	0	0	0	27	0	1	0	122	4	27	0	36	87	15	0	0	36	0
ATACCCGAGGGGTCCTTGGAGTTTAGATGTTG	0	0	5	0	0	0	0	0	0	0	0	0	0	0	0	0	0	0	0	0	0	0	0	0	0	0	0
ATACCCGATTCGGTGCCACGGTACGTCAGTCT	0	0	0	0	0	0	0	0	0	0	1	0	0	0	0	0	0	0	0	0	0	0	0	0	0	0	0
ATACCCGCTCGTTCTGGGCGTCAGTCTCGGAG	0	0	0	0	0	0	1	0	0	0	0	0	0	0	0	0	0	0	0	0	0	0	0	0	0	0	0
ATACCCGGCGTGTGACGCGACGCCCCGGTTCC	0	0	1	0	0	0	0	0	0	0	0	0	0	0	0	0	0	0	0	0	0	0	0	0	0	0	0
ATACCCGGGGGTGAAACCAACAATGCGTCTTG	0	0	0	0	0	0	0	0	1	0	0	0	0	0	0	0	0	3	0	0	0	0	0	0	0	0	0
ATACCCGGGTTGCCACCCACTAGACATCAGTC	0	0	0	0	0	0	0	0	0	0	0	0	0	0	0	0	0	0	0	0	0	1	0	1	0	0	0
ATACCCGTCGCCTGAAAAGAAGGGGCTCGTAG	0	0	1	0	0	0	0	0	0	0	0	0	0	0	0	0	0	0	0	0	0	0	0	0	0	0	0
ATACCCGTCGCCTGAAAAGAAGGGGCTCGTCG	9	0	0	0	0	0	0	0	0	0	0	0	0	0	0	0	0	0	0	0	0	0	0	0	0	0	0
ATACCCGTGGGTGGCGGATGTGGGCGTCAGGC	0	0	0	0	0	0	0	0	0	0	0	0	0	0	0	0	0	0	0	1	0	0	0	0	0	0	0
ATACCCGTGGTTTCGGTAGTTCCGTGTGTTCG	0	0	0	0	0	0	0	0	0	0	0	0	4	0	0	0	0	2	0	0	0	0	0	0	0	0	0
ATACCCGTTAAGAAATTACGAGGCCGGTTTAC	0	0	1	0	0	0	0	0	0	0	0	0	0	0	0	0	0	0	0	0	0	0	0	0	0	0	0
ATACCCTCGCACGGGCACCCAGCCGTCAGTCT	0	0	0	0	0	0	0	0	0	0	0	0	1	0	0	0	0	0	0	0	0	2	0	0	0	0	0
ATACCCTCTTTTAGTCAACCGTCAACGTCAGT	0	0	0	0	0	0	1	0	0	0	0	0	0	0	0	0	0	0	0	0	0	0	0	0	0	0	0
ATACCCTGGACCGGTTTCTTTGAAGAAAGGAT	0	0	52	0	0	0	0	0	0	0	0	0	0	0	0	0	0	0	0	0	0	0	0	0	0	0	0
ATACCCTTTAACAGGACTAAGACTATATGTTT	0	0	1	0	0	0	0	0	0	0	0	0	0	0	0	0	0	1	0	0	0	0	0	0	0	0	0
ATACCCTTTATACGGCCCCGTTTACGTCAGGC	0	0	0	0	0	0	0	0	0	1	0	0	0	0	0	0	0	0	0	0	0	0	0	0	0	0	0
ATACCGAGAAATACGGATTCTCGCGTCAGTCT	1	0	0	0	0	0	0	0	0	0	0	2	0	0	0	0	0	0	0	0	0	0	0	0	0	0	0
ATACCGAGCTTCTAAGAAATGATCGTCAGTCT	0	0	0	0	0	0	0	0	0	0	0	0	0	0	0	0	0	0	0	0	0	0	0	0	0	0	1
ATACCGAGTTAAATATACTTGCCGTTTCTGCT	0	0	0	0	0	0	0	0	3	0	0	0	0	0	0	0	0	0	0	0	0	0	0	0	0	0	0
ATACCGATAGCTTGGAACTGTGTCCGGTACTG	1	0	0	0	0	0	0	0	0	0	0	0	0	0	0	0	0	0	0	0	0	0	0	0	0	0	0
ATACCGATTACCCTACAACTGGATGGGGTCCG	0	0	0	0	0	0	0	0	0	0	0	0	0	0	0	0	0	4	0	0	0	0	0	0	0	0	0
ATACCGATTCCCTTAGAACACTACCTGTGTTG	0	0	49	0	0	0	0	0	0	0	0	0	0	0	0	0	0	0	0	0	0	0	0	0	0	0	0
ATACCGCACGTTTAAACTTTCCCTGGTTTTTG	0	0	0	0	0	0	0	0	280	0	0	0	0	0	0	0	0	0	0	0	0	0	0	0	0	0	0
ATACCGCATTACATTCTTGGAAAGCGTCAGGC	0	0	0	0	0	0	0	0	0	0	0	0	0	0	0	0	0	0	0	1	0	0	0	0	0	0	0
ATACCGCCGCAGGAGACACAAGTGTTTTGTAC	0	0	1	0	0	0	0	0	0	0	0	0	0	0	0	0	0	0	0	0	0	0	0	0	0	0	0
ATACCGCCTTCTGTGGTGTATCTTAGTTCTAG	0	0	11	0	0	0	0	0	0	0	0	0	0	0	0	0	0	0	0	0	0	0	0	0	0	0	0
ATACCGCTAGATGTGCTTAGTAGCGCGTCAGT	1	0	0	0	0	0	0	0	0	0	0	0	0	0	0	0	0	0	0	0	0	0	0	0	0	0	0
ATACCGGCAACGTTGGTCATTTTCAGATTCTG	0	0	0	0	0	0	0	0	1	0	0	0	0	0	0	0	0	0	0	0	0	0	0	0	0	0	0
ATACCGGCAGACGCTTTAGAAGATGATTCTAG	0	0	1	0	0	0	0	0	0	0	0	0	0	0	0	0	0	0	0	0	0	0	0	0	0	0	0
ATACCGGGACACTTTGGGTGGTTCTCGTCAGT	0	0	0	0	0	0	0	0	0	1	0	0	0	0	0	0	0	0	0	0	0	0	0	0	0	0	0
ATACCGGGCGTTTGATTAGACTGGCGTCAGGC	0	0	0	0	0	0	0	0	0	0	0	0	0	0	0	0	0	0	0	0	0	0	0	1	0	0	0
ATACCGGGGTTTGGAGAGGTGTCGTCAGTCTC	0	0	0	0	0	0	0	0	0	0	0	0	0	0	0	0	0	0	0	0	0	0	0	1	0	0	0
ATACCGGTAAGACGTTTGTAATAGATAGATTG	0	0	3	0	0	0	0	0	0	0	0	0	0	0	0	0	0	0	0	0	0	0	0	0	0	0	0
ATACCGTCGCTTGTTCCTCGTTGGCGTCAGGC	0	0	0	0	0	0	0	0	0	1	0	0	0	0	0	0	0	0	0	0	0	0	0	0	0	0	0
ATACCGTCTGCCGTAGAATGCAAGAGAGACTG	0	0	2	0	0	0	0	0	0	0	0	0	0	0	0	0	0	0	0	0	0	0	0	0	0	0	0
ATACCGTGCCACATACGCTGCGTTGCGAATTG	0	0	1	0	0	0	0	0	0	0	0	0	0	0	0	0	0	0	0	0	0	0	0	0	0	0	0
ATACCGTGGGGGCACGTGCACCGAGTCCCTTG	0	0	1	0	0	0	0	0	0	0	0	0	0	0	0	0	0	0	0	0	0	0	0	0	0	0	0
ATACCGTGTACAGTTTCCGTGGGGCGTCGGTC	0	0	0	0	0	0	0	0	0	0	0	0	0	0	0	1	0	0	0	0	0	0	0	0	0	0	0
ATACCGTTCATAGCGCTGGGTTAGTTGTATCC	0	0	0	0	0	0	0	0	1	0	0	0	0	0	0	0	0	0	0	0	0	0	0	0	0	0	0
ATACCGTTCGGGCTACCTGCTAAGGCCCGTAC	0	0	1	0	0	0	0	0	0	0	0	0	0	0	0	0	0	0	0	0	0	0	0	0	0	0	0
ATACCGTTTGTTTGTTTATCAACTTATACCAT	0	0	50	0	0	0	0	0	0	0	0	0	0	0	0	0	0	0	0	0	0	0	0	0	0	0	0
ATACCGTTTGTTTGTTTATCAACTTATACCCT	5	0	0	0	0	0	0	0	0	0	0	0	0	0	0	0	0	0	0	0	0	0	0	0	0	0	0
ATACCTACATTAATGAGGCTGGACCGTCAGGC	0	0	0	0	0	0	0	0	0	0	0	0	0	0	0	0	0	0	0	1	0	0	0	0	0	0	0
ATACCTAGCGGCCCGGTTGGTTCACGTCAGGC	0	0	0	0	0	0	0	0	0	0	0	0	0	0	0	0	0	0	0	1	0	0	0	0	0	0	0
ATACCTAGGTTTTAGTTATCAGTCATCGGAGC	0	0	0	0	0	0	0	0	0	0	0	0	0	0	0	0	2	0	0	0	0	0	0	0	0	0	0
ATACCTAGTGTACCTGGTCTTCAACGTCAGGC	0	0	0	0	0	0	0	0	0	0	0	0	0	0	0	0	0	0	0	1	0	0	0	0	0	0	0
ATACCTATAGTCGCGTGATCTCAGCGTCAGGC	0	0	0	0	0	0	0	0	0	1	0	0	0	0	0	0	0	0	0	0	0	0	0	0	0	1	0
ATACCTATGAATTGGATCCGCCACTTAATTTT	0	0	1	0	0	0	0	0	0	0	0	0	0	0	0	0	0	0	0	0	0	0	0	0	0	0	0
ATACCTCCATGAGGGAGTGTGGTTACAGTTTT	0	0	0	1	0	0	0	0	0	0	0	0	0	0	0	0	0	0	0	0	0	0	0	0	0	0	0
ATACCTGAGGCTTACTGAACTAAAGGCGCTTG	0	0	13	0	0	0	0	0	0	0	0	0	0	0	0	0	0	0	0	0	0	0	0	0	0	0	0
ATACCTGCGGAGATCAACTAACTAGTCTGCTG	0	0	0	0	0	0	0	3	0	0	0	0	0	0	0	0	0	0	0	0	0	0	0	0	0	0	0
ATACCTGGATTGATAATTCACAATCTTGTTTG	0	0	0	0	0	0	0	0	22	0	0	0	0	0	0	0	0	0	0	0	0	0	0	0	0	0	0
ATACCTGGTTAATTCGGGCTTCCGCGTCAATC	0	0	0	0	0	0	0	0	0	0	0	0	0	0	0	0	0	0	0	2	0	0	0	0	0	0	0
ATACCTGTAGATTTGTTCTGAATAGAGGTATT	0	0	4	0	0	0	0	0	0	0	0	0	0	0	0	0	0	0	0	0	0	0	0	0	0	0	0
ATACCTGTTGTTCGAAAGTATCTTACGTCCCG	0	0	0	0	0	0	0	0	26	0	0	0	0	0	0	0	0	0	0	0	0	0	0	0	0	0	0
ATACCTTAGACGAATAATTCAACATGTCTGTT	0	0	4	0	0	0	0	0	0	0	0	0	0	0	0	0	0	0	0	0	0	0	0	0	0	0	0
ATACCTTTCGTTGCATTATTTGTACGTCAGGC	0	0	0	0	0	0	0	0	0	0	0	0	0	0	0	0	0	0	0	1	0	0	0	0	0	0	0
ATACCTTTGCGGACTTCAGTCCGGCGTCAGGC	0	0	0	0	0	0	0	0	0	0	0	0	0	0	0	0	0	0	0	1	0	0	0	0	0	0	0
ATACCTTTGTTATTCCGTAAAAAGGATCCAGT	0	0	1	0	0	0	0	0	0	0	0	0	0	0	0	0	0	0	0	0	0	0	0	0	0	0	0
ATACCTTTTATAATTCTTTGGTCCCGGCTTTG	0	0	0	0	0	0	0	0	0	0	0	0	1	0	0	0	0	0	0	0	0	0	0	0	0	0	0
ATACGAAAATTTCACCGTAGTAGCCATTGTTG	0	0	1	0	0	0	0	0	0	0	0	0	0	0	0	0	0	0	0	0	0	0	0	0	0	0	0
ATACGAAATCCATTATGTGCAGATTCGTGTAG	0	0	1	0	0	0	0	0	0	0	0	0	0	0	0	0	0	0	0	0	0	0	0	0	0	0	0
ATACGAACAAGCGTGGTCTTGCACCCGGCTAC	0	0	352	0	0	0	0	0	0	0	0	0	0	0	0	0	0	0	0	0	0	0	0	0	0	0	0
ATACGAAGCCGCGTGATATGTTTGCGCAGTCT	0	1	0	0	0	0	0	0	0	0	0	0	0	0	0	0	0	0	0	0	0	0	0	0	0	0	0
ATACGAAGCGGCCATATATTGGCGCGTCAGGC	0	0	0	0	0	0	0	0	0	0	0	0	0	0	0	0	0	0	0	0	0	0	0	1	0	0	0
ATACGAAGGTAATCGTCTGGTGGTCCGTCAGT	0	0	0	0	0	0	0	0	0	1	0	0	0	0	0	0	0	0	0	0	0	0	0	0	0	0	0
ATACGAAGTACGTGACCTATTATTCGTCAATC	0	0	0	1	0	0	0	0	0	0	0	0	0	0	0	0	0	0	0	0	0	0	0	0	0	0	0
ATACGACTCTATTTGGTTTAGTGCATGGATTG	0	0	4	0	0	0	0	0	0	0	0	0	0	0	0	0	0	0	0	0	0	0	0	0	0	0	0
ATACGACTGCGTTAATACGACTATTGTAGTCG	0	0	0	0	0	0	0	0	0	0	0	0	1	0	0	0	4	40	0	0	0	0	0	0	0	0	0
ATACGAGACCGGCGGGCATGTGTCGTCTGTTC	0	0	0	0	0	0	1	0	0	0	0	0	0	0	0	0	0	0	0	0	0	0	0	0	0	0	0
ATACGAGATACCATCCGGGTTTACTGTTACAG	0	0	546	0	0	0	0	0	0	0	0	0	0	0	0	0	0	0	0	0	0	0	0	0	0	0	0
ATACGAGATACCATCCGGGTTTACTGTTACCG	0	0	0	0	0	0	0	0	0	0	399	0	0	0	0	0	0	0	0	0	0	0	0	0	0	0	0
ATACGAGCAGTCCTGCCAATAGCCGTCAGTCT	0	0	0	0	0	0	0	0	0	0	0	0	0	0	0	0	0	0	0	0	0	0	0	0	2	0	0
ATACGAGCCTAAGAGGGGTGCTGCGTCAGTCT	0	0	0	0	0	0	0	1	0	0	0	0	0	2	0	0	0	0	0	0	0	0	0	0	0	0	0
ATACGAGCGGCAAATTTGCGTTCAAAGCCTCC	0	0	0	0	0	0	0	0	0	0	0	0	0	2	0	0	0	0	0	0	0	0	0	0	0	0	0
ATACGAGGGGCCGACATGCGTACGGACTGCTG	0	0	7	0	0	0	0	0	0	0	0	0	0	0	0	0	0	0	0	0	0	0	0	0	0	0	0
ATACGAGGTGAGCGGCGTCGAGAGACCGTTCG	0	0	0	0	0	0	0	0	0	0	0	0	0	0	0	0	0	2	0	0	0	0	0	0	0	0	0
ATACGAGGTGGGACCGGCAGGCGTACCGTCAG	0	0	0	0	0	1	0	0	0	0	0	0	0	0	0	0	0	0	0	0	0	0	0	0	0	0	0
ATACGAGTGTATGTCGAGGGTGGGGCGTTCAG	0	0	145	0	0	0	0	0	0	0	0	0	0	0	0	0	0	0	0	0	0	0	0	0	0	0	0
ATACGAGTTAGGCTTTAGTGGTTTGCGCGTAG	0	0	12	0	0	0	0	0	0	0	0	0	0	0	0	0	0	0	0	0	0	0	0	0	0	0	0
ATACGAGTTAGGCTTTAGTGGTTTGCGCGTCG	0	0	0	15	1	2	6	2	5	0	0	1	0	0	0	0	0	0	0	0	0	0	0	0	0	0	0
ATACGAGTTGGGTGGTTTTGTAATGGATGCTG	0	0	1	0	0	0	0	0	0	0	0	0	0	0	0	0	0	0	0	0	0	0	0	0	0	0	0
ATACGATAGCACATCATTTCTATCATGGGGCC	0	0	4	0	0	0	0	0	0	0	0	0	0	0	0	0	0	0	0	0	0	0	0	0	0	0	0
ATACGATCGACCTATAGGGTAATAGTGGCAAT	0	0	51	0	0	0	0	0	0	0	0	0	0	0	0	0	0	0	0	0	0	0	0	0	0	0	0
ATACGATGTTAAATTTTTGAGCTCAAGGGTTG	0	0	1	0	0	0	0	0	0	0	0	0	0	0	0	0	0	0	0	0	0	0	0	0	0	0	0
ATACGATGTTCGGGTCGCGTTCTTCGTCAGGC	0	0	0	0	0	0	0	0	0	0	0	0	0	0	0	0	0	0	0	0	0	0	0	0	0	1	0
ATACGATTATAACCAGTCTTGCCAGATCGCTT	0	0	8	0	0	0	0	0	0	0	0	0	0	0	0	0	0	0	0	0	0	0	0	0	0	0	0
ATACGATTCGTGCCGATGCATAGCACTTCTAT	0	0	1	0	0	0	0	0	0	0	0	0	0	0	0	0	0	0	0	0	0	0	0	0	0	0	0
ATACGATTGTCGCCCAGGACCGACCCATTATC	0	0	0	0	0	0	13	0	12	0	0	0	38	0	0	0	0	9	0	0	0	0	0	0	0	0	0
ATACGATTTGAGCAAATCAGTGCGTGCACTAT	0	0	1	0	0	0	0	0	0	0	0	0	0	0	0	0	0	0	0	0	0	0	0	0	0	0	0
ATACGCAAAACGTCGGCGCCACGTTTCTATTG	0	0	3	0	0	0	0	0	0	0	0	0	0	0	0	0	0	0	0	0	0	0	0	0	0	0	0
ATACGCAAAGCGTAAAGGGTCTAAGCCGTCTG	0	0	1	0	0	0	0	0	0	0	0	0	0	0	0	0	0	0	0	0	0	0	0	0	0	0	0
ATACGCAATCAATGAATCATGTCGTCAGTCTC	0	0	0	0	0	0	0	0	0	0	0	0	0	0	0	0	0	0	0	0	0	0	0	0	1	0	0
ATACGCACATTATAGTGTATTGTACGTCCGTC	0	0	0	0	0	0	0	2	0	0	0	0	0	0	0	0	0	0	0	0	0	2	0	0	0	0	0
ATACGCACATTATAGTGTATTGTCCGTCCGTC	0	0	0	0	0	3	0	0	0	0	0	0	0	0	0	0	0	0	0	0	0	0	0	0	0	0	0
ATACGCAGGTTCTCCTTACTATTTTAGGTTTG	0	0	1	0	0	0	0	0	0	0	0	0	0	0	0	0	0	0	0	0	0	0	0	0	0	0	0
ATACGCAGTCGAGGGGCCTGGGCCCGTCAGGC	0	0	0	0	0	0	0	0	0	0	0	0	0	0	0	1	0	0	0	0	0	0	0	0	0	0	0
ATACGCATATTCTTCTATCTAGCCGTCAGTCT	0	1	0	0	0	0	0	0	0	0	0	0	0	0	0	0	0	0	0	0	0	0	0	0	0	0	0
ATACGCATGCGAGCCCGGCAAGGCCGATGATT	0	0	0	0	0	0	0	1	0	0	0	0	0	0	0	0	0	0	0	0	0	0	0	0	0	0	0
ATACGCCATCGGGTGGTCCAAAAGCGTCAGGC	0	0	0	0	0	0	0	0	0	0	0	0	0	0	0	0	0	0	0	1	0	0	0	0	0	0	0
ATACGCCATGCGGTACCTAGAAGCTTGGTATT	0	0	12	0	0	0	0	0	0	0	0	0	0	0	0	0	0	0	0	0	0	0	0	0	0	0	0
ATACGCCCTACTAACGAGCATTCCTTCCCTAG	0	0	1	0	0	0	0	0	0	0	0	0	0	0	0	0	0	0	0	0	0	0	0	0	0	0	0
ATACGCCCTCTTAAGATCTCTTGCCGTCAGGC	0	0	0	0	0	0	0	0	0	0	0	0	0	0	0	0	0	0	0	1	0	0	0	0	0	0	0
ATACGCCGGCAAGTGGAGGAACGACGTCAGGC	0	0	0	0	0	0	0	0	0	0	0	0	0	0	0	0	0	0	0	1	0	0	0	0	0	0	0
ATACGCCTATTTTTACGGTGAAGAGTCCTTAG	0	0	927	0	0	0	0	0	0	0	0	0	0	0	0	0	0	0	0	0	0	0	0	0	0	0	0
ATACGCCTATTTTTACGGTGAAGAGTCCTTCG	0	0	0	292	8	57	202	405	443	58	175	124	0	0	0	0	0	0	0	0	0	0	0	0	0	0	0
ATACGCCTATTTTTTACGGTGAAGAGTCCTTC	0	0	0	0	0	0	1	0	0	0	0	0	0	0	0	0	0	0	0	0	0	0	0	0	0	0	0
ATACGCCTGGCACGGTTATAGTACTACACCTT	0	0	1	0	0	0	0	0	0	0	0	0	0	0	0	0	0	0	0	0	0	0	0	0	0	0	0
ATACGCCTGGGTTGCCTCCCTGATTGGATTAG	0	0	1	0	0	0	0	0	0	0	0	0	0	0	0	0	0	0	0	0	0	0	0	0	0	0	0
ATACGCCTTTCAGAAAAAGCCTGTATTAGTTT	0	0	1	0	0	0	0	0	0	0	0	0	0	0	0	0	0	0	0	0	0	0	0	0	0	0	0
ATACGCGAGGCTCACGAAGCTGATTTCCGATT	0	0	1	0	0	0	0	0	0	0	0	0	0	0	0	0	0	0	0	0	0	0	0	0	0	0	0
ATACGCGGAACTAATTCGGCACCGTGTTGTAG	0	0	1	0	0	0	0	0	0	0	0	0	0	0	0	0	0	0	0	0	0	0	0	0	0	0	0
ATACGCGGAACTAATTCGGCACCGTGTTGTCG	1	0	0	0	0	0	0	0	0	0	0	0	0	0	0	0	0	0	0	0	0	0	0	0	0	0	0
ATACGCGGAATCTATTTCACAGGCCGTCAGGC	0	0	0	0	0	0	0	0	0	0	0	0	0	0	0	0	0	0	0	1	0	0	0	0	0	0	0
ATACGCGGGACGCGATCGTAGCAGGGCGAAAT	0	0	1	0	0	0	0	0	0	0	0	0	0	0	0	0	0	0	0	0	0	0	0	0	0	0	0
ATACGCGGGAGTAGATAGTCTTTGCGTCAGGC	0	0	0	0	0	0	0	0	0	0	0	0	0	0	0	0	0	0	0	1	0	0	0	0	0	0	0
ATACGCGGGCATGGAATCCTAAAAAGGGATCG	0	0	0	0	0	0	0	0	1	0	0	0	0	0	0	0	0	0	0	0	0	0	0	0	0	0	0
ATACGCTAATGATTTCTTCTTTCGGATCCTTG	0	0	2	0	0	0	0	0	0	0	0	0	0	0	0	0	0	0	0	0	0	0	0	0	0	0	0
ATACGCTAGATTTTGGGCTTGGCTTCGTCAGT	0	0	0	0	0	0	0	1	0	0	0	0	0	0	0	0	0	0	0	0	0	0	0	0	0	0	0
ATACGCTATGATCAACTCAATAGCGTTCTTAG	0	0	3	0	0	0	0	0	0	0	0	0	0	0	0	0	0	0	0	0	0	0	0	0	0	0	0
ATACGCTGAGCCGCACGGAGAGGAAGGTGTAG	0	0	4	0	0	0	0	0	0	0	0	0	0	0	0	0	0	0	0	0	0	0	0	0	0	0	0
ATACGCTGCGGCATGGTGCATGTTCAAGCTTC	0	0	0	0	0	0	0	0	0	0	1	0	0	0	0	0	0	0	0	0	0	0	0	0	0	0	0
ATACGCTGGAGATGATTATAAAACCGTCAGGC	0	0	0	0	0	0	0	0	0	0	0	0	0	0	0	0	0	0	0	1	0	0	0	0	0	0	0
ATACGCTTCCATCCACGGCTGGGCCGGTCAGT	0	1	0	0	0	1	0	0	0	0	0	0	0	0	0	0	0	0	0	0	0	0	1	0	0	0	0
ATACGGAATTATAAATGGCTCTGCCGTCAGGC	0	0	0	0	0	0	0	0	0	0	0	0	0	0	0	0	0	0	0	1	0	0	0	0	0	0	0
ATACGGACCTCTCACTCTCAATCACGTCAGGC	0	0	0	0	0	0	0	0	0	0	0	0	0	0	0	0	0	0	0	1	0	0	0	0	0	0	0
ATACGGACGAAAAGGCTTATACCGCGTCAGGC	0	0	0	0	0	0	0	0	0	0	0	0	0	0	0	0	0	0	0	1	0	0	0	0	0	0	0
ATACGGACTACCAAGGTGTTTTAATACTTAAT	0	0	1	0	0	0	0	0	0	0	0	0	0	0	0	0	0	0	0	0	0	0	0	0	0	0	0
ATACGGACTTTGGGCGACTTAGGCGTCAGTCT	0	0	0	1	0	0	0	2	0	0	0	0	0	0	0	0	0	0	0	0	0	0	0	0	0	0	0
ATACGGAGAAAGTTACGCTTAGTGTGACGCCG	0	0	0	0	0	0	0	0	0	0	0	0	0	0	0	0	2	0	0	0	0	0	0	0	0	0	0
ATACGGAGGGGAGTAGGACGTAACTGTGATTG	1	0	1	0	0	0	0	0	0	0	1	0	0	0	0	0	0	0	0	0	0	0	0	0	0	0	0
ATACGGAGTGTTAGCACACGGCTTACTCGTTG	0	0	1	0	0	0	0	0	0	0	0	0	0	0	0	0	0	0	0	0	0	0	0	0	0	0	0
ATACGGAGTTTCATCCGGTGTGATTGTTGTTG	0	0	0	0	0	0	0	1	0	0	0	0	0	0	0	0	0	0	0	0	0	0	0	0	0	0	0
ATACGGATGACTTAACCCTTACTGAAGCAGCC	0	0	0	0	0	0	0	0	0	0	0	0	0	0	0	5	0	0	0	0	0	0	0	0	0	0	0
ATACGGATTCGCGCGTCAATCCTGATTATTTG	0	0	1	0	0	0	0	0	0	0	0	0	0	0	0	0	0	0	0	0	0	0	0	0	0	0	0
ATACGGCAGAATATCTTTTGCGCGCCTAATCG	0	0	0	0	0	0	1	0	160	0	0	0	0	0	0	0	0	0	0	0	0	0	0	0	0	0	0
ATACGGCAGAATGCGACCGCTCCGGGGGGTCC	72	0	0	0	0	0	0	0	0	0	67	0	0	0	0	0	0	0	0	0	0	0	0	0	0	0	0
ATACGGCAGCGTTACTTGGGCGCCAGGGTCTG	0	0	234	444	0	0	0	0	0	0	0	0	0	0	1	0	0	0	0	0	0	0	0	0	0	0	0
ATACGGCATCAGTCTCGGAGCGGCCGCTACCT	0	0	0	0	0	0	0	2	0	0	0	0	0	0	0	0	0	0	0	0	0	0	0	0	0	0	0
ATACGGCCAAAGGTGTCTGCACAAGGATCTAG	0	0	1	0	0	0	0	0	0	0	0	0	0	0	0	0	0	0	0	0	0	0	0	0	0	0	0
ATACGGCGGTGTAATGAAGACTCGCGTCAGGC	0	0	0	0	0	0	0	0	0	1	0	0	0	0	0	0	0	0	0	0	0	0	0	0	2	0	0
ATACGGCTCAATACTTGTGAGGTAGTCCCTTG	0	0	8	0	0	0	0	0	0	0	0	0	0	0	0	0	0	0	0	0	0	0	0	0	0	0	0
ATACGGCTTTGGATAGCGAGATGGTATCTTTT	0	0	0	0	0	0	0	0	0	0	0	0	0	1	0	0	0	0	0	0	0	0	0	0	0	0	0
ATACGGGAACGTGGTATGGATATTGGGATCAG	0	0	1	0	0	0	0	0	0	0	0	0	0	0	0	0	0	0	0	0	0	0	0	0	0	0	0
ATACGGGAAGGGTCAGGGGTAGTTAGTCGGTT	0	0	1	0	0	0	0	0	0	0	0	0	0	0	0	0	0	0	0	0	0	0	0	0	0	0	0
ATACGGGAGTTTCTTTTTTCTCTCCGTCCGTC	0	0	0	0	0	0	0	0	0	0	0	0	0	1	0	0	0	0	0	0	0	0	0	1	0	0	0
ATACGGGCCAATTAAGGTCAAGGGTTGGGTCG	0	2	0	0	0	0	0	0	0	0	0	0	0	0	0	0	0	0	0	0	0	0	0	0	0	0	0
ATACGGGCCTTGGATCGAACATCTCGTCAGGC	0	0	0	0	0	1	0	0	0	0	0	0	0	0	0	0	0	0	0	0	0	0	0	0	0	0	0
ATACGGGCGGCCCTGGGGGAGCACGCCGGTCG	0	0	0	0	0	0	0	0	0	0	0	0	0	0	0	0	0	0	0	0	0	2	0	0	0	0	0
ATACGGGCGTACCTAAGTGTCTGTTGGCTTTG	0	0	1	0	0	0	0	0	0	0	0	0	0	0	0	0	0	0	0	0	0	0	0	0	0	0	0
ATACGGGCTAGCATATGGCCATTGGTCGATCG	0	0	0	0	0	0	1	0	0	0	0	0	0	0	0	0	0	0	0	0	0	0	0	0	0	0	0
ATACGGGCTGTTAATATACAGGGTCGTCGGTC	0	0	0	0	0	0	0	0	0	0	0	0	0	0	0	0	0	0	0	0	0	0	0	1	0	0	0
ATACGGGGAGAAGTGTAACCGTTGCTGCCTTG	0	0	0	0	0	0	3	0	0	0	0	0	0	0	0	0	0	0	0	0	0	0	0	0	0	0	0
ATACGGGGCGCATGTCGCTACCCACGTCAGGC	0	0	0	0	0	0	0	0	0	0	0	0	0	0	0	0	0	0	0	1	0	0	0	0	0	0	0
ATACGGGGCTTAATGATACAGTCGCGTCAGGC	0	0	0	0	1	0	1	0	0	0	0	0	0	0	0	0	0	0	0	0	0	0	0	0	0	0	0
ATACGGGTAATCGAAACGGAATTGCATGATTG	0	0	1	0	0	0	0	0	0	0	0	0	0	0	0	0	0	0	0	0	0	0	0	0	0	0	0
ATACGGGTGAAGGGTTCTGTAGGCCATCAGTC	0	0	0	0	0	0	0	0	0	0	0	0	0	1	0	0	0	0	0	0	0	0	0	0	0	0	0
ATACGGGTTACCTTTGTGGGACACTGGGCCTG	0	0	0	0	0	0	0	0	0	0	0	0	0	0	0	0	0	0	0	0	0	1	0	0	0	0	0
ATACGGGTTTTACACTCCTTCGACGTCAGTCT	0	2	0	0	1	0	0	0	0	0	0	0	0	0	0	0	0	0	0	0	0	0	0	2	0	0	0
ATACGGGTTTTTTCACGGGTCGCTGCTGTCTG	0	0	1	0	0	0	0	0	0	0	0	0	0	0	0	0	0	0	0	0	0	0	0	0	0	0	0
ATACGGTACAGTCATCGGTAAAGTTGGTGTAT	0	0	1	0	0	0	0	0	0	0	0	0	0	0	0	0	0	0	0	0	0	0	0	0	0	0	0
ATACGGTAGGAGCGCATATCTCGGCCGGGCTG	0	0	248	0	0	0	4	0	10	0	0	0	474	0	12	0	1	0	0	0	0	0	0	0	0	0	0
ATACGGTCAGCGTATTCCTAATGTCTCAGTCT	0	0	0	0	0	0	0	0	0	0	0	0	0	2	0	0	0	0	0	0	0	0	0	0	0	0	0
ATACGGTCTCGAAATGTTGTCATTATTAGTTG	0	0	1	0	0	0	0	0	0	0	0	0	0	0	0	0	0	0	0	0	0	0	0	0	0	0	0
ATACGGTGTAGCGTTCTAGCGGACGATCGACT	0	0	0	0	0	0	0	0	0	0	4	0	0	0	0	0	0	0	0	0	0	0	0	0	0	0	0
ATACGGTGTGAAGGGAGGGGAGGATGGTGCAC	0	0	3	0	0	0	0	0	0	0	0	0	0	0	0	0	0	0	0	0	0	0	0	0	0	0	0
ATACGGTGTGAAGGGAGGGGAGGATGGTGCCC	0	0	0	0	0	0	1	0	0	0	0	0	0	0	0	0	0	0	0	0	0	0	0	0	0	0	0
ATACGGTTAGGCGGGTTACGGAGAGCCTTCAT	0	0	1	0	0	0	0	0	0	0	0	0	0	0	0	0	0	0	0	0	0	0	0	0	0	0	0
ATACGGTTCGGCGCCCCTTGCCTTCTTCTTAG	0	0	1	0	0	0	0	0	0	0	0	0	0	0	0	0	0	0	0	0	0	0	0	0	0	0	0
ATACGGTTCTGGGAGGGGCACTACCGTCAGGC	0	0	0	0	0	0	0	0	0	0	0	0	0	0	0	0	0	0	0	1	0	0	0	0	0	0	0
ATACGTAACATTGACCTATAGACTTATATGAT	0	0	19	0	0	0	0	0	0	0	0	0	0	0	0	0	0	0	0	0	0	0	0	0	0	0	0
ATACGTAACATTGACCTATAGACTTATATGCT	1	0	0	4	0	0	1	0	3	0	3	1	0	0	0	0	0	0	0	0	0	0	0	0	0	0	0
ATACGTAACTCTTTTGAGACCCGGCTCGCTTG	0	0	1	0	0	0	0	0	0	0	0	0	0	0	0	0	0	0	0	0	0	0	0	0	0	0	0
ATACGTAGGGCCACGTTCGGGATACGTCAGGC	0	0	0	0	0	0	0	0	0	0	0	0	0	0	0	0	0	0	0	1	0	0	0	0	0	0	0
ATACGTAGTAGCGTAACTGTGTTTCGCCAGTC	0	0	0	0	0	1	0	0	0	0	0	0	0	0	0	0	0	0	0	0	0	0	0	0	0	0	0
ATACGTATATTTGAAGTGCGTCAGTCTCGGAG	1	0	0	0	0	0	1	0	0	0	0	0	0	0	0	0	0	0	0	0	0	0	0	0	0	0	0
ATACGTCAGGACAGCGTCGTCAGTCTCGGAGC	0	0	0	0	0	0	0	0	0	0	0	0	0	0	1	0	0	0	1	0	0	0	0	0	0	0	0
ATACGTCAGTCGTACACGCTGGCCATGCATTG	0	0	0	0	0	0	0	0	0	0	0	0	0	0	1	0	0	0	0	0	0	0	0	0	0	0	0
ATACGTCGAATAGCCATAGAGTCATCCTCCTG	0	0	8	0	0	0	0	0	0	0	0	0	0	0	0	0	0	0	0	0	0	0	0	0	0	0	0
ATACGTCGCATTTATCGCGCTGTTCAGGGTAG	0	0	1	0	0	0	0	0	0	0	0	0	0	0	0	0	0	0	0	0	0	0	0	0	0	0	0
ATACGTCGGACCAGGCTAAGCCTTTCTGCTAT	0	0	2	0	0	0	0	0	0	0	0	0	0	0	0	0	0	0	0	0	0	0	0	0	0	0	0
ATACGTCGTAGGACGGCCACTTTTGCGTCAGT	1	0	0	0	0	0	0	0	0	0	0	0	0	0	0	0	0	0	0	0	0	0	0	0	0	0	0
ATACGTCTAAAGTTGAGCAACGTCGTGTTCCG	8	30	0	2	2	10	0	2	0	0	2	2	0	7	3	0	0	0	0	0	0	30	2	2	0	0	0
ATACGTCTCGAAGTGTGTGTAGGTACAGCCTG	0	0	8	0	0	0	0	0	0	0	0	0	0	0	0	0	0	0	0	0	0	0	0	0	0	0	0
ATACGTGACGGGATATACTTAGAACGTCAGGC	0	0	0	0	0	0	0	0	0	0	0	0	0	0	0	0	0	0	0	1	0	0	0	0	0	0	0
ATACGTGACTTCTGGCGGGGTGGAGCAAGCAG	0	0	1	0	0	0	0	0	0	0	0	0	0	0	0	0	0	0	0	0	0	0	0	0	0	0	0
ATACGTGATATATATATACAGTGCGCCGTCAG	0	0	0	0	0	0	0	0	0	0	0	0	0	0	0	0	0	0	0	0	0	0	0	0	1	0	0
ATACGTGATTGGCTTGTGTGTTTATCTTTTAT	0	0	18	0	0	0	0	0	0	0	0	0	0	0	0	0	0	0	0	0	0	0	0	0	0	0	0
ATACGTGCAACCTCCGCAATTTAGCGTCAGGC	0	0	0	0	0	0	0	0	0	0	0	0	0	0	0	0	0	0	0	1	0	0	0	0	0	0	0
ATACGTGCAGAGGGTATATCTTTAATGTTTAC	0	0	11	0	0	0	0	0	0	0	0	0	0	0	0	0	0	0	0	0	0	0	0	0	0	0	0
ATACGTGCCCGTGAGATCCGTACGTCTCTTTC	0	0	1	0	0	0	0	0	0	0	0	0	0	0	0	0	0	0	0	0	0	0	0	0	0	0	0
ATACGTGCGGTTGATATGGGTAAGGCGTGCTT	0	0	1	0	0	0	0	0	0	0	0	0	0	0	0	0	0	0	0	0	0	0	0	0	0	0	0
ATACGTGCGTGTATTGTAACGGGCCGGCGTGT	0	0	3	0	0	0	0	0	0	0	0	0	0	0	0	0	0	0	0	0	0	0	0	0	0	0	0
ATACGTGCGTGTATTGTAACGGGCCGGCGTTT	0	0	0	0	0	0	0	0	66	0	10	0	180	0	52	0	0	0	0	0	0	0	0	0	0	0	0
ATACGTGCTACTTCAAGTATGGGTCGTCAGGC	0	0	0	0	0	0	0	0	0	0	0	0	0	0	0	0	0	0	0	1	0	0	0	0	0	0	0
ATACGTGCTCTCAGAATCGCAAAGCGTCAGGC	0	0	0	0	0	0	0	0	0	0	0	0	0	0	0	0	0	0	0	1	0	0	0	0	0	0	0
ATACGTGCTTGTGTTTTTTCGGGTCGTTGTTG	0	0	2	0	0	0	0	0	0	0	0	0	0	0	0	0	0	0	0	0	0	0	0	0	0	0	0
ATACGTGGTGTCAGAGAATTCCGGCATTTTTG	0	0	2	0	0	0	0	0	0	0	0	0	0	0	0	0	0	0	0	0	0	0	0	0	0	0	0
ATACGTGTTGGTCTGCGCAGAGATTTTAGTCG	0	0	0	0	0	0	0	0	5	0	0	0	0	0	0	0	0	0	0	0	0	0	0	0	0	0	0
ATACGTGTTTTATCTTGTAATCGTGCAGTTAG	0	0	127	0	0	0	0	0	0	0	0	0	0	0	0	0	0	0	0	0	0	0	0	0	0	0	0
ATACGTGTTTTTCGTCAGTCTCGGAGCGGCCG	0	0	0	0	0	0	0	0	0	0	0	1	0	0	0	0	0	0	0	0	0	0	0	0	0	0	0
ATACGTTAGTTCTGGTGACATATGGATTTCTG	0	0	1	0	0	0	0	0	0	0	0	0	0	0	0	0	0	0	0	0	0	0	0	0	0	0	0
ATACGTTCATAAATGGGCGTAATTTTATTGTT	0	0	4	0	0	0	0	0	264	0	0	0	0	0	0	0	0	0	0	0	0	0	0	0	0	0	0
ATACGTTCTAATTGATTCACGGTTAAGTCTTG	0	0	41	0	0	0	0	0	0	0	0	0	0	0	0	0	0	0	0	0	0	0	0	0	0	0	0
ATACGTTGAGATACTTGCCTTTACCGTCAGGC	0	0	0	0	0	0	0	0	0	0	0	0	0	0	0	0	0	0	0	1	0	0	0	0	0	0	0
ATACGTTGCAAGCCCCATTGGGCGCCTGTTGT	0	0	1	0	0	0	0	0	0	0	0	0	0	0	0	0	0	0	0	0	0	0	0	0	0	0	0
ATACGTTGTTTATTGATCTTGGTATATAACAT	0	0	12	0	0	0	0	0	0	0	0	0	0	0	0	0	0	0	0	0	0	0	0	0	0	0	0
ATACGTTTAATCTTACGGTCGACCGATTATCG	0	0	0	0	0	0	0	0	0	0	0	0	0	0	1	0	0	0	0	0	0	0	0	0	0	0	0
ATACGTTTCCAAATAGGGAACCCGTCAGTCTC	0	0	0	0	0	0	0	0	0	0	0	0	0	0	0	0	1	0	0	0	0	0	0	0	0	0	0
ATACGTTTGCAAGCCCCATTGGGCGCCTGTTG	0	0	228	31	6	0	28	0	5	0	69	0	0	0	0	0	0	0	0	0	0	0	0	0	0	0	0
ATACGTTTGCGTTTGCCCGCCACTATGATTTG	0	0	18	0	0	0	0	0	0	0	0	0	0	0	0	0	0	0	0	0	0	0	0	0	0	0	0
ATACGTTTTGTCTGTAAGCCGTGTTAGGCTAG	0	0	313	0	0	0	0	0	0	0	0	0	0	0	0	0	0	0	0	0	0	0	0	0	0	0	0
ATACGTTTTGTCTGTAAGCCGTGTTAGGCTCG	341	0	0	0	1	0	2	0	0	0	0	0	0	0	0	0	0	0	0	0	0	0	0	0	0	0	0
ATACTAAATTGTGGTCCGAACCGGCGTCAGGC	0	0	0	0	0	0	0	0	0	0	0	0	0	0	0	0	0	0	0	1	0	0	0	0	0	0	0
ATACTAACGTCTCGGAGCGGCCGCTACCTAAT	0	0	0	0	0	0	0	0	0	0	0	0	0	1	1	0	0	0	0	0	0	0	0	0	0	0	0
ATACTAAGAAGGGTCGTACTGCGGCCGCTAAC	0	0	0	0	0	0	0	0	0	0	0	0	0	0	0	0	0	19	0	0	0	0	0	0	0	0	0
ATACTAAGAAGGGTCGTACTGCGGCCGCTACC	0	0	0	0	0	0	0	0	4	0	0	0	0	0	0	0	0	0	0	0	0	0	0	0	0	0	0
ATACTAAGGGCTATTCAGAGTTTCCTTCTTTG	0	0	3	0	0	0	0	0	0	0	0	0	0	0	0	0	0	0	0	0	0	0	0	0	0	0	0
ATACTAAGGGTTATGGACCTGTGGCGTCAGGC	0	0	0	0	0	0	0	0	0	0	0	1	0	0	0	0	0	0	0	0	0	0	0	0	0	0	0
ATACTAAGTAAGGTATCATCCAAACCGTATTG	158	0	98	139	26	56	95	96	8	0	136	0	0	0	0	0	0	0	0	0	0	0	0	0	0	0	0
ATACTAATACGTCCGAGCGTTAGCAGGCTTTT	0	0	1	0	0	0	0	0	0	0	0	0	0	0	0	0	0	0	0	0	0	0	0	0	0	0	0
ATACTACAGTGGCGCTTGCGTTTCCGTCAGGC	0	0	0	0	0	0	0	0	0	0	0	0	0	0	0	0	0	0	0	0	0	0	1	0	0	0	0
ATACTACATTAAGTGAGACCGTCTCGTCAGGC	0	0	0	0	0	0	0	0	0	0	0	0	0	0	0	0	0	0	0	1	0	0	0	0	0	0	0
ATACTACCAATAACCGACGAAACGCGAGATTG	3	0	1	0	0	0	0	0	0	0	0	0	1	0	0	0	0	0	0	0	0	0	0	0	0	0	0
ATACTACCACTGCACCATGATCCACCCTGTTG	0	0	1	0	0	0	0	0	0	0	0	0	0	0	0	0	0	0	0	0	0	0	0	0	0	0	0
ATACTACCGACGACAGTACGCTACTCAATCTG	0	0	1	0	0	0	0	0	0	0	0	0	0	0	0	0	0	0	0	0	0	0	0	0	0	0	0
ATACTACCGAGCAGACTTGGGCACCGTCATTC	0	0	0	0	0	0	0	0	0	2	0	0	0	0	0	0	0	0	0	0	0	0	0	0	0	0	0
ATACTACGTTCTTACGAACGTCAGTCTCGGAG	0	0	0	0	0	0	0	0	0	0	0	0	0	0	0	0	0	0	0	0	1	0	0	0	0	0	0
ATACTACTTCTAATGGCAGATGACCACTAGTT	2	0	6	0	0	0	68	0	17	0	0	0	0	0	0	0	0	0	0	0	0	0	0	0	0	0	0
ATACTAGAAGTGTATACGCACGGGCAGGTTTG	0	0	0	0	0	0	0	0	39	0	0	0	0	0	0	0	0	3	0	0	0	0	0	0	0	0	0
ATACTAGACGGGAGACCAGTGTTTATCGCTTC	0	0	4	0	0	0	0	0	0	0	0	0	0	0	0	0	0	0	0	0	0	0	0	0	0	0	0
ATACTAGAGTGCTGTGGCGCTCCGCGTCAGGC	0	0	0	0	0	0	0	0	1	0	1	1	0	0	0	0	0	0	0	0	0	0	0	0	0	0	1
ATACTAGCCGAGTTTGGGTGCAAGGACTCCTT	0	0	0	0	0	0	0	0	0	0	0	0	0	0	1	0	0	0	0	0	0	0	0	0	0	0	0
ATACTAGCTGGAGACGAGGAAAACTGATTGTT	0	0	1	0	0	0	0	0	0	0	0	0	0	0	0	0	0	0	0	0	0	0	0	0	0	0	0
ATACTAGGCAGCAATGGCATCAGAGGTAATCG	0	0	0	0	0	0	0	0	0	0	0	0	1	0	0	0	0	0	0	0	0	0	0	0	0	0	0
ATACTAGGTATCTTTTCTTACCATTGGTTTTG	0	0	9	0	0	0	0	0	0	0	0	0	0	0	0	0	0	0	0	0	0	0	0	0	0	0	0
ATACTAGTAAGACACTTCCAATGGGTGGGTAT	0	0	1	0	0	0	0	0	0	0	0	0	0	0	0	0	0	0	0	0	0	0	0	0	0	0	0
ATACTAGTGACTCTGACGCTCAAAATACGCAT	0	0	629	0	0	0	0	0	0	0	0	0	0	0	0	0	0	0	0	0	0	0	0	0	0	0	0
ATACTAGTGACTCTGACGCTCAAAATACGCCT	0	0	0	0	0	0	0	0	2	0	0	0	0	0	0	0	0	0	0	0	0	0	0	0	0	0	0
ATACTAGTGTTTTCGCGGGTCTATCGCCCATT	0	0	85	136	0	0	17	0	32	0	0	0	0	0	0	0	0	0	0	0	0	0	0	0	0	0	0
ATACTAGTTAGCAGGCAATACTTTGCCTGTTG	0	0	5	0	0	0	0	0	0	0	0	0	0	0	0	0	0	0	0	0	0	0	0	0	0	0	0
ATACTATAAGCTTACGGTCGATGAACTACTAG	0	0	39	0	0	0	0	0	0	0	0	0	0	0	0	0	0	0	0	0	0	0	0	0	0	0	0
ATACTATACTTTCGTTTGGTCGACGTCAGTCT	0	0	0	0	0	0	0	0	0	0	0	0	0	0	0	0	0	0	0	0	0	0	0	0	0	1	0
ATACTATAGAGTGTGGCACGTTTCAAGTTCAC	0	0	1	0	0	0	0	0	0	0	0	0	0	0	0	0	0	0	0	0	0	0	0	0	0	0	0
ATACTATATGCCCCGCTGGTTCTTTTTATTTG	0	0	1	0	0	0	0	0	0	0	0	0	0	0	0	0	0	0	0	0	0	0	0	0	0	0	0
ATACTATATGTGCGTCTACTGGACGTCAGTCT	0	0	0	0	0	2	0	0	0	0	0	0	0	0	0	0	0	0	0	0	0	0	0	0	0	0	0
ATACTATTGGATGTATCCCATTTGTACTACTG	0	0	1	0	0	0	0	0	0	0	0	0	0	0	0	0	0	0	0	0	0	0	0	0	0	0	0
ATACTATTTTTAATCAAGTACCCATTGCGTTG	0	0	170	0	0	0	0	0	0	0	4	0	0	0	0	0	0	0	0	0	0	0	0	0	0	0	0
ATACTCAATAATTTGTTATTGAATATGCACTG	0	0	15	0	0	0	0	0	0	0	0	0	0	0	0	0	0	0	0	0	0	0	0	0	0	0	0
ATACTCAATGCGGAATGAACGGCGCCGTCAGT	0	0	0	0	0	0	0	0	0	0	0	1	0	0	0	0	0	0	0	0	0	0	0	0	0	0	0
ATACTCAGAAGGATAAATGACACCGTCAGTCT	0	0	0	0	0	0	0	0	0	0	0	0	0	0	0	0	0	0	0	0	2	0	0	0	0	0	0
ATACTCAGCATCGCCATAACTTGTCGTCAGGC	0	0	0	0	0	0	0	0	0	0	0	0	0	0	0	0	0	0	0	1	0	0	0	0	0	0	0
ATACTCATCTCCCCTTCAGAGTCGCGTCAGGC	0	0	0	0	0	0	0	0	0	0	0	0	0	0	1	0	0	0	0	0	0	0	0	0	0	0	0
ATACTCATGGCAGGTCCTGGCAAGAGTTATTG	0	0	42	0	0	0	0	0	0	0	0	0	0	0	0	0	0	0	0	0	0	0	0	0	0	0	0
ATACTCCATTGGAAGATTTGTTGCCCTCTTAG	0	0	1	0	0	0	0	0	0	0	0	0	0	0	0	0	0	0	0	0	0	0	0	0	0	0	0
ATACTCCGCGATTGCAGGCAAACGGTTGTCAT	0	0	33	0	0	0	0	0	0	0	0	0	0	0	0	0	0	0	0	0	0	0	0	0	0	0	0
ATACTCCGGGGATTTATTTGATGAGATTTTTG	0	0	0	0	0	0	0	0	0	0	0	0	0	1	0	0	0	0	0	0	0	0	0	0	0	0	0
ATACTCCTAATTCGCTGGTATTTGCGTCAGGC	0	0	0	0	0	0	0	0	0	0	0	0	0	0	0	0	0	0	0	1	0	0	0	0	0	0	0
ATACTCCTTCAATGGTGTTGCTCCGATTTTTC	0	0	2	0	0	0	0	0	0	0	0	0	0	0	0	0	0	0	0	0	0	0	0	0	0	0	0
ATACTCGACTATGCTCACTCACGTCAGTCTCG	0	0	0	0	0	0	0	0	0	0	0	0	0	0	0	0	0	0	0	0	0	0	0	2	0	0	0
ATACTCGAGCTTTCGCGAGTCGGAGCATGCTG	0	0	2	0	0	0	0	0	0	0	0	0	0	0	0	1	0	0	0	0	0	0	0	0	0	0	0
ATACTCGCGGTTGGGCAGTACGACACGTCAGT	0	0	0	0	0	0	0	0	0	0	0	0	0	0	0	0	0	0	0	0	0	2	1	0	0	0	1
ATACTCGCTGTACGGTAGCGTGGGCGTCAGGC	0	0	0	0	0	0	0	0	0	0	0	0	0	0	0	0	0	0	0	0	1	0	0	0	0	0	0
ATACTCGGCAGCCTGTGGTATAAAAAAGGTCG	0	0	0	0	0	0	0	0	1	0	0	0	0	0	0	0	0	0	0	0	0	0	0	0	0	0	0
ATACTCGTATGTCAGTGTCTTTTTCATCAGTC	0	0	0	0	0	0	0	0	0	0	0	0	0	0	0	0	0	0	0	0	1	0	0	0	0	0	0
ATACTCGTGAGCTGAGTTTATTACGGCTTTTG	0	0	0	0	1	0	0	0	0	0	0	2	0	0	0	0	0	0	0	0	0	0	0	0	0	0	0
ATACTCGTGAGCTGAGTTTATTATGGCTTTTG	0	0	1	0	0	0	0	0	0	0	0	0	0	0	0	0	0	0	0	0	0	0	0	0	0	0	0
ATACTCGTTGGTGCAGCCTGAGCGTACGATTT	0	0	2	0	0	0	0	0	0	0	0	0	0	0	0	0	0	0	0	0	0	0	0	0	0	0	0
ATACTCTACGTTGGAGCGTCAGTCTCGGAGCG	0	0	0	0	0	0	1	0	0	0	0	0	0	0	0	0	0	0	0	0	0	0	0	0	0	0	0
ATACTCTCGAATAAACTATTCACCGTCAGTCT	0	0	0	2	0	0	0	0	0	0	0	0	0	0	0	0	0	0	2	0	0	0	0	0	0	0	0
ATACTCTCGGTGGCTCCAGTATTGCCGTCAGT	0	0	0	0	0	0	0	0	0	0	0	0	0	0	0	1	0	0	0	0	0	0	0	0	0	0	0
ATACTCTCTTACGAATTTACTACTGGTTTATT	0	0	15	1	0	0	0	0	0	0	0	0	0	0	0	0	0	0	0	0	0	0	0	0	0	0	0
ATACTCTGCTCCGTCCTAGACTGCTGTCCTCG	0	0	0	0	0	0	0	0	35	0	0	0	0	0	0	0	0	0	0	0	0	0	0	0	0	0	0
ATACTCTGGGAACTCAGGTCTAGATTTTGTTG	0	0	1	0	0	0	0	0	0	0	0	0	0	0	0	0	0	0	0	0	0	0	0	0	0	0	0
ATACTCTGTGTCACGGAATTGTTCCGTCAATC	1	0	0	0	0	0	0	0	0	0	0	0	0	0	0	0	0	0	0	0	0	0	0	0	0	0	0
ATACTCTTACAAGCAGTCTGGCGGAGTCCTTG	0	0	153	81	2	0	31	0	34	0	18	0	0	0	0	0	0	0	0	0	0	0	0	0	0	0	0
ATACTCTTGCGCGATATATTCACCCCGTTTTC	0	0	9	0	0	0	0	0	0	0	0	0	0	0	0	0	0	0	0	0	0	0	0	0	0	0	0
ATACTCTTGCTCTGCGCGGGTAATCAGGGATC	0	0	58	0	0	0	0	0	0	0	0	0	0	0	0	0	0	0	0	0	0	0	0	0	0	0	0
ATACTGAAAGGAAAAATGGCAAGTCTAACACC	0	0	0	1	0	0	0	0	0	0	0	0	0	0	0	0	0	0	0	0	0	0	0	0	0	0	0
ATACTGAAGCGTCGGTGCGCACCTCGTCAGGC	0	0	0	0	0	0	0	0	0	0	0	0	0	0	0	0	0	0	0	0	0	0	0	0	0	0	1
ATACTGAAGTCCGTGCATTGCACCAGCGCATT	36	0	921	118	0	0	0	0	0	0	0	0	0	0	0	0	0	0	0	0	0	0	0	0	0	0	0
ATACTGAATAGTATACTAGGGGTCGCGGTTCG	0	0	0	0	0	0	1	0	0	0	0	0	0	0	0	0	0	0	0	0	0	0	0	0	0	0	0
ATACTGAGAGTTATCCGTTGCGCGGTGGGCAC	0	0	1	0	0	0	0	0	0	0	0	0	0	0	0	0	0	0	0	0	0	0	0	0	0	0	0
ATACTGAGAGTTATCCGTTGCGCGGTGGGCCC	2	0	0	0	0	0	0	0	0	0	0	0	0	0	0	0	0	0	0	0	0	0	0	0	0	0	0
ATACTGAGATCTTCCTACTTTCGTGTCTGCTT	0	0	1282	70	0	0	0	0	0	0	0	0	0	0	0	0	0	0	0	0	0	0	0	0	0	0	0
ATACTGAGGAGTCTTGGTTAAATATGTCCTTG	0	0	18	0	0	0	0	0	0	0	0	0	0	0	0	0	0	0	0	0	0	0	0	0	0	0	0
ATACTGAGGCTGTGGGATGTTCGAGGTCTAAC	0	0	1	0	0	0	0	0	0	0	0	0	0	0	0	0	0	0	0	0	0	0	0	0	0	0	0
ATACTGATCATTCTACTCTGAGCCGGCATTAG	0	0	1	0	0	0	0	0	0	0	0	0	0	0	0	0	0	0	0	0	0	0	0	0	0	0	0
ATACTGATCATTCTACTCTGAGCCGGCATTCG	0	0	0	49	3	2	19	0	0	0	0	0	0	0	0	0	0	0	0	0	0	0	0	0	0	0	0
ATACTGATCGGAGTTTGAACGTTGCGTCAGGC	0	0	0	0	0	0	0	0	0	0	0	0	0	0	0	0	0	0	0	1	0	0	0	0	0	0	0
ATACTGATGCTTGAGCTACGTGGGCCGAGTTC	0	0	1	0	0	0	0	0	0	0	0	0	0	0	0	0	0	0	0	0	0	0	0	0	0	0	0
ATACTGATGGGCATATGGCATGCAACTAGTAG	0	0	2	0	0	0	0	0	0	0	0	0	0	0	0	0	0	0	0	0	0	0	0	0	0	0	0
ATACTGATGGGCATATGGCATGCAACTAGTCG	0	0	0	0	0	0	0	0	0	0	0	0	10	0	2	8	0	0	0	0	0	0	0	0	0	0	0
ATACTGATGTCTGGTAGCCCTCATCAGTCTCG	0	0	0	0	0	0	0	0	0	0	0	0	0	2	0	0	0	0	0	0	0	0	0	0	0	0	0
ATACTGATTACCTACTCCCAGGTATGATGTTG	18	0	136	0	0	0	0	0	0	0	0	0	0	0	0	0	0	0	0	0	0	0	0	0	0	0	0
ATACTGATTCAATGCTGCTTTTAAGCGCGCAG	0	0	24	0	0	0	0	0	0	0	0	0	0	0	0	0	0	0	0	0	0	0	0	0	0	0	0
ATACTGCCACACGTATTATGTTACCGCCTTAC	0	0	5	0	0	0	0	0	0	0	0	0	0	0	0	0	0	0	0	0	0	0	0	0	0	0	0
ATACTGCCGTTTCGAAGAGGAGTTATTGGTAG	0	0	3	0	0	0	0	0	0	0	0	0	0	0	0	0	0	0	0	0	0	0	0	0	0	0	0
ATACTGCCTAGACATGTATGTAGTATAATTTG	0	0	1773	135	0	0	0	0	0	0	0	0	0	0	0	0	0	0	0	0	0	0	0	0	0	0	0
ATACTGCGAGGGAGTTGATTTAAGGCCCAGTC	0	0	1	0	0	0	0	0	0	0	0	0	0	0	0	0	0	0	0	0	0	0	0	0	0	0	0
ATACTGCGCGAGATTTGAATACTAGGGCGCTC	0	0	95	0	0	0	1	0	0	0	0	0	0	0	0	0	0	0	0	0	0	0	0	0	0	0	0
ATACTGCTAATTGTCTGTACTCCAAGTTATAG	0	0	5	0	0	0	0	0	0	0	0	0	0	0	0	0	0	0	0	0	0	0	0	0	0	0	0
ATACTGCTAGATTGCCGGTTTGGGCTTTGCAG	0	0	1	0	0	0	0	0	0	0	0	0	0	0	0	0	0	0	0	0	0	0	0	0	0	0	0
ATACTGCTGTCAGGGGTATTGTATCGTCAGGC	0	0	0	0	0	0	0	0	0	0	0	0	0	0	0	0	0	0	0	1	0	0	0	0	0	0	0
ATACTGCTTAGTTCACGAGGATAAAAGTATTG	0	0	0	0	0	0	0	0	0	0	0	0	0	0	0	0	1	0	0	0	0	0	0	0	0	0	0
ATACTGCTTTTCGATGCTGACACGGGGTCCTC	0	0	0	0	0	0	0	0	0	0	0	0	0	0	0	1	0	0	0	0	0	0	0	0	0	0	0
ATACTGGAGATTACTGTAAGATGCATTCGCTG	0	0	2	0	0	0	0	0	0	0	0	0	0	0	0	0	0	0	0	0	0	0	0	0	0	0	0
ATACTGGAGGTTCAGTGTGGAGAGCATGGTAT	0	0	1	0	0	0	0	0	0	0	0	0	0	0	0	0	0	0	0	0	0	0	0	0	0	0	0
ATACTGGAGTGTCTTTAGAGTGACCGTCAGGC	0	0	0	0	0	0	0	0	0	0	0	0	0	1	0	0	0	0	0	0	0	0	0	0	0	0	0
ATACTGGAGTTAATCGATTTGGTCCGTCAGGC	0	0	0	0	0	0	0	0	0	0	0	0	0	0	0	0	0	0	0	1	0	0	0	0	0	0	0
ATACTGGATCTCTTTGATGGCGCCGTCAGTCT	0	0	0	0	0	0	1	0	0	0	0	0	0	0	0	0	0	0	0	0	0	0	0	0	0	0	0
ATACTGGCACTTATGATGGATTGGTGTGCATT	0	0	0	0	0	0	1	0	2	0	0	0	0	0	0	0	0	0	0	0	0	0	0	0	0	0	0
ATACTGGCTGTTTTTGCTATGGGACACGTCAG	0	0	0	0	0	0	0	0	0	1	0	0	0	0	0	0	0	0	0	0	0	0	0	0	0	0	0
ATACTGGGAGGGGGCTATACGTCCGCGTCAGT	0	0	0	0	0	0	0	0	0	0	0	0	0	1	0	0	0	0	0	0	0	0	0	0	0	0	0
ATACTGGGGTCCTCCCGTGTCGACGGGGCTTG	0	0	0	0	0	0	0	0	0	0	0	0	0	0	0	0	0	1	0	0	0	0	0	0	0	0	0
ATACTGGGTAGTTACCCGATTTTCGTGTTCTG	2	0	0	0	0	0	0	0	0	0	0	0	0	0	0	0	0	0	0	0	0	0	0	0	0	0	0
ATACTGGTACGGTCCTTTAAGCACCGTCAGGC	0	0	0	0	0	0	0	0	0	0	0	0	0	0	0	0	0	0	1	0	0	0	0	0	0	0	0
ATACTGGTCGTTCTTTGGTATTCCTAATGTTG	0	0	51	0	0	0	0	0	0	0	0	0	0	0	0	0	0	0	0	0	0	0	0	0	0	0	0
ATACTGGTGAGTGATTTTAGGGTTAAGGCTTG	0	0	0	0	0	1	1	9	0	1	0	0	0	0	0	0	0	0	0	0	0	0	0	0	0	0	0
ATACTGGTTGGCAAGTGATGCGAGCGTCAGGC	0	0	0	0	0	0	0	0	0	0	0	0	0	0	0	0	0	0	0	1	0	0	0	0	0	0	0
ATACTGGTTTTTACCATGTTCGTGGCTTACAG	0	0	1	0	0	0	0	0	0	0	0	0	0	0	0	0	0	0	0	0	0	0	0	0	0	0	0
ATACTGTACATCGCTTGATGCGCGCGCTGCAG	0	0	17	0	0	0	0	0	0	0	0	0	0	0	0	0	0	0	0	0	0	0	0	0	0	0	0
ATACTGTACATCGCTTGATGCGCGCGCTGCCG	9	0	0	0	0	0	0	0	0	0	0	0	0	0	0	0	0	0	0	0	0	0	0	0	0	0	0
ATACTGTACCAGCCTCCGTGTTCACGTCGTCT	0	0	0	0	0	0	0	0	0	0	0	0	0	2	0	0	0	0	0	0	0	0	0	0	0	0	0
ATACTGTACCCGCGGGCACTTGAACTTTTTTG	0	0	1	1	1	0	19	3	6	3	0	0	0	0	0	0	0	0	0	0	0	0	0	0	0	0	0
ATACTGTACTAGTTCTTTCTCGGTCTCAGTCT	0	0	0	0	0	1	0	0	0	0	0	0	0	0	0	0	0	0	0	0	1	0	0	0	0	0	0
ATACTGTAGAATAATATGAATGGCCGCCAGTC	0	0	0	0	0	0	0	0	0	0	0	0	0	0	0	1	0	0	0	0	0	0	0	0	0	0	0
ATACTGTAGGCAGATCATTACCTGCGTCAGGC	0	0	0	0	0	0	0	0	0	0	0	0	0	0	0	0	0	0	0	1	0	0	0	0	0	0	0
ATACTGTCGCGTTTTCGACTAGCGCTAGCAGT	0	0	1	0	0	0	0	0	0	0	0	0	0	0	0	0	0	0	0	0	0	0	0	0	0	0	0
ATACTGTCGTCAGGACGAGCACGCTGAAATTG	0	0	0	0	0	0	0	0	1	0	0	0	1	0	0	0	0	0	0	0	0	0	0	0	0	0	0
ATACTGTCTGGAGTGTGGACCTAGCAGTTCTG	1	0	7	0	1	1	1	2	0	0	0	0	0	0	0	0	0	0	0	0	0	0	0	0	0	0	0
ATACTGTGAGACGTGCCAGTATAACGTCAGGC	0	0	0	0	0	0	0	0	0	0	0	0	0	0	0	0	0	0	0	1	0	0	0	0	0	0	0
ATACTGTGAGTTTGCGGTCATGACGTCAGTCT	0	0	0	0	0	0	0	0	0	0	0	1	0	0	0	1	0	0	0	0	0	0	0	0	0	0	0
ATACTGTGCCAGACTTGTAGATTCCAGATATC	0	0	4	0	0	0	0	0	0	0	0	0	0	0	0	0	0	0	0	0	0	0	0	0	0	0	0
ATACTGTGGATTTAACTTAGCGTTCGACTAAT	0	0	363	0	0	0	0	0	0	0	0	0	0	0	0	0	0	0	0	0	0	0	0	0	0	0	0
ATACTGTGGATTTAACTTAGCGTTCGACTACT	0	2	0	0	0	0	0	0	0	0	0	0	0	0	0	0	0	0	0	0	0	0	0	0	0	0	0
ATACTGTGTAACATGCTGGAAAAACCGTCAGT	0	0	0	0	0	0	0	0	0	1	0	0	0	0	0	0	0	0	0	0	0	0	0	0	0	0	0
ATACTGTGTATTACTGGCTCGTGGATTTGCTC	0	0	1	0	0	0	0	0	1	0	0	0	0	0	0	0	0	0	0	0	0	0	0	0	0	0	0
ATACTGTGTGCTCTCTGTTGTACTGTGTCTTG	0	0	75	0	0	0	0	0	0	0	0	0	0	0	0	0	0	0	0	0	0	0	0	0	0	0	0
ATACTGTTATTTGGGTAAGGGCCTTATGTCTG	0	0	17	21	0	0	1	3	0	0	0	0	0	0	0	0	0	0	0	0	0	0	0	0	0	0	0
ATACTGTTCCGATAAAGGCGGTATGGACTCTG	0	0	564	0	0	0	0	0	0	0	0	0	0	0	0	0	0	0	0	0	0	0	0	0	0	0	0
ATACTGTTGAGAAGGCCCGTGAGACGGCTTTG	0	0	1574	0	0	0	0	0	0	0	0	474	0	0	0	0	0	0	0	0	0	0	0	0	0	0	0
ATACTGTTGAGAAGGCCGTGAGACGGCTTTGT	0	0	1	0	0	0	0	0	0	0	0	0	0	0	0	0	0	0	0	0	0	0	0	0	0	0	0
ATACTGTTGATTTTAATGGAATCTGATGTGTT	0	0	1	0	0	0	0	0	0	0	0	0	0	0	0	0	0	0	0	0	0	0	0	0	0	0	0
ATACTGTTGTCGACTATCCCGTGTCGTCAAGT	0	0	0	0	0	0	0	0	0	0	0	0	0	0	0	0	0	0	0	0	0	0	0	1	0	0	0
ATACTGTTGTTGCTGGCTTCCAGGTATTTTAG	0	0	3	0	0	0	0	0	0	0	0	0	0	0	0	0	0	0	0	0	0	0	0	0	0	0	0
ATACTGTTTTGCTTGTTAGTTGGTGGTTTTTG	0	0	0	0	0	0	521	0	81	0	0	0	0	0	0	0	0	0	0	0	0	0	0	0	0	0	0
ATACTTAACGCTATGCGGTATACCGGGCGTTG	0	0	137	29	0	0	10	3	8	0	0	0	0	0	0	0	0	0	0	0	0	0	0	0	0	0	0
ATACTTAATTTTATCCGGGTGTTTTGGGAGCC	0	0	1	0	0	0	0	0	0	0	0	0	0	0	0	0	0	0	0	0	0	0	0	0	0	0	0
ATACTTAGAAGTCTATCACGTTATGTCGCTTG	0	0	2	0	0	0	0	0	0	0	0	0	0	0	0	0	0	0	0	0	0	0	0	0	0	0	0
ATACTTAGTTAGAGGTAGTCAGGCGTCAGTCT	0	0	0	0	0	0	0	0	1	0	0	0	0	0	0	0	0	0	0	0	0	0	0	0	0	0	0
ATACTTATCGTACACTGGGTGACCGTCAGTCT	0	0	0	0	0	0	0	0	0	0	0	2	0	0	0	0	0	0	0	0	0	0	0	0	0	0	0
ATACTTATGACGTGTCTTCTTTGATTAAGTTG	0	0	1	0	0	0	0	0	0	0	0	0	0	0	0	0	0	0	0	0	0	0	0	0	0	0	0
ATACTTCATAGTGAGGAGTATATCCTCTGTTG	0	0	0	0	0	0	0	0	0	0	0	0	1	0	0	0	0	0	0	0	0	0	0	0	0	0	0
ATACTTCATTATACTTTCGATCGGCTTGATAG	0	0	1	0	0	0	0	0	0	0	0	0	0	0	0	0	0	0	0	0	0	0	0	0	0	0	0
ATACTTCATTATACTTTCGATCGGCTTGATCG	3	0	0	0	0	0	2	0	27	0	0	0	1	0	0	0	0	5	0	0	0	0	0	0	0	0	0
ATACTTCGCCTAACCTGCCCCTGCCTGTTGTT	0	0	1	0	0	0	0	0	0	0	0	0	0	0	0	0	0	0	0	0	0	0	0	0	0	0	0
ATACTTCGTGTGTTCTTATGCGGGTAGGGTTT	0	0	0	0	0	0	1	0	0	0	0	0	0	0	0	0	0	0	0	0	0	0	0	0	0	0	0
ATACTTCTAATTCGATTGCTCTTTTATAAGCC	0	0	0	0	1	0	0	0	0	0	0	0	0	0	0	0	0	0	0	0	0	0	0	0	0	0	0
ATACTTCTACTCCAGTTGAAATGGTGGAGCTC	0	0	0	0	0	0	0	0	1	0	0	0	0	0	0	0	0	0	0	0	0	0	0	0	0	0	0
ATACTTCTAGGGGCCCAAGGATCAGGGGCCTG	0	0	2	0	0	0	0	0	0	0	0	0	0	0	0	0	0	0	0	0	0	0	0	0	0	0	0
ATACTTCTTCGCGTTAGGGGAACACTTTAAAC	0	0	6	0	0	0	0	0	0	0	0	0	0	0	0	0	0	0	0	0	0	0	0	0	0	0	0
ATACTTCTTCGCGTTAGGGGAACACTTTAACC	0	0	0	0	0	0	0	0	0	0	7	0	0	0	0	0	0	0	0	0	0	0	0	0	0	0	0
ATACTTGAAATATCGAGCTTAAGAATTTATTG	0	0	1	0	0	0	0	0	0	0	0	0	0	0	0	0	0	0	0	0	0	0	0	0	0	0	0
ATACTTGAGTACCTCGTATTTTCAGAAGATTG	0	0	0	0	0	0	0	0	0	0	0	0	0	0	1	0	0	0	0	0	0	0	0	0	0	0	0
ATACTTGCTGTCTACGTTTGTTACTCTGCCAC	0	0	190	0	0	0	0	0	0	0	0	0	0	0	0	0	0	0	0	0	0	0	0	0	0	0	0
ATACTTGGCATTTACGCCAATAGCGCATTATT	0	0	1	0	0	0	0	0	0	0	0	0	0	0	0	0	0	0	0	0	0	0	0	0	0	0	0
ATACTTGGTTAATCGGATGGTAGATAGGGATT	0	0	5	0	0	0	0	0	0	0	0	0	0	0	0	0	0	0	0	0	0	0	0	0	0	0	0
ATACTTGTCTCGCGCGCTAGCTGGTTCCGTTG	0	0	1	0	0	0	0	0	0	0	0	0	0	0	0	0	0	0	0	0	0	0	0	0	0	0	0
ATACTTGTGCCCGCACGGCGTTTGGCTGCTTT	0	0	1	0	0	0	0	0	0	0	0	0	0	0	0	0	0	0	0	0	0	0	0	0	0	0	0
ATACTTGTGGCTCATTTCCTCAAATCCCGCTT	0	0	1	0	0	0	0	0	0	0	0	0	0	0	0	0	0	0	0	0	0	0	0	0	0	0	0
ATACTTGTGGTTCATTTCCTCAAATCCCGCTT	0	0	0	0	0	0	0	0	0	0	3	0	0	0	0	0	0	0	0	0	0	0	0	0	0	0	0
ATACTTGTGTGCAATGGCCGGGGTTGCGTATT	0	0	11	0	0	0	0	0	0	0	0	0	0	0	0	0	0	0	0	0	0	0	0	0	0	0	0
ATACTTGTTAGTAGTGATCAGTGCGTCAGTCT	0	0	0	0	0	0	0	0	0	0	0	0	0	0	0	0	0	0	0	0	0	0	0	2	0	0	0
ATACTTTAACGTTTATCTCTTTCTGACGCTTG	0	0	0	0	0	0	0	0	0	0	0	0	0	0	0	0	0	2	0	0	0	0	0	0	0	0	0
ATACTTTAAGGTGGGCTCATACGGCGTGTTAG	0	0	1	0	0	0	0	0	0	0	0	0	0	0	0	0	0	0	0	0	0	0	0	0	0	0	0
ATACTTTAATTTCCTTCCTTCTGCCTCTTTCG	0	0	0	0	0	0	0	0	0	0	0	0	11	0	0	0	0	0	0	0	0	0	0	0	0	0	0
ATACTTTATTTGTTCAATTTGCTACGTCAGGC	0	0	0	0	0	0	0	0	0	0	0	0	0	0	0	0	0	0	0	1	0	0	0	0	0	0	0
ATACTTTCATATTAACGTAGTTACGTCAGTCT	0	0	0	0	0	0	0	0	0	0	0	2	0	0	1	0	0	0	0	0	0	0	0	0	0	0	0
ATACTTTCCGACTGGATAGTTCGCGATCCTTG	0	0	4	0	0	0	0	0	412	0	0	0	2	0	0	0	6	16	0	0	0	0	0	0	0	0	0
ATACTTTCGTGTAGCTTTAATAGCCGTCATCT	0	0	0	0	0	0	0	0	0	0	0	0	0	0	1	0	0	0	0	0	0	0	0	0	0	0	0
ATACTTTGCATTATATACAGTGTACGTCAGGT	0	0	0	0	0	0	0	0	0	0	0	0	1	0	0	0	0	0	0	0	1	0	0	0	0	0	0
ATACTTTGGCTTAGCTGGCGTAGCGTCCTTCG	0	0	0	0	0	0	0	0	6	0	0	0	36	0	0	0	0	9	0	0	0	0	0	0	0	0	0
ATACTTTGGGTTGCTGTTGATTGATTTTTAAT	0	0	1	0	0	0	0	0	0	0	0	0	0	0	0	0	0	0	0	0	0	0	0	0	0	0	0
ATACTTTGTTAAATCGAAGCCAATACCCTTAG	0	0	10	0	0	0	0	0	0	0	0	0	0	0	0	0	0	0	0	0	0	0	0	0	0	0	0
ATACTTTGTTAAATCGAAGCCAATACCCTTCG	0	0	0	20	7	0	7	6	0	0	0	0	0	0	0	0	0	0	0	0	0	0	0	0	0	0	0
ATACTTTGTTTCAAGTTTTACCGTCAGTCTCG	0	0	0	0	0	0	0	0	0	1	0	0	0	0	0	0	0	0	0	0	0	0	0	0	0	0	0
ATACTTTTACTGCTTTTAGGGATCTGTCGCAG	0	0	26	0	0	0	0	0	0	0	0	0	0	0	0	0	0	0	0	0	0	0	0	0	0	0	0
ATACTTTTACTGCTTTTAGGGATCTGTCGCCG	0	0	0	0	0	0	26	0	0	0	0	0	4	0	0	0	0	20	0	0	0	0	0	0	0	0	0
ATACTTTTCCTGTGGGAAGCGAGAATCAGTCA	0	0	0	0	0	0	0	0	0	0	0	0	0	0	0	0	0	0	0	0	0	0	2	0	0	0	0
ATACTTTTCGATCTCGCTGTCTAGTAATTTTG	0	0	0	0	0	0	0	0	0	0	0	0	0	0	0	0	0	6	0	0	0	0	0	0	0	0	0
ATACTTTTGACTGACAGCAACGGCCGTCAGGC	0	0	0	0	0	0	0	0	0	0	0	0	0	0	0	0	0	0	0	1	0	0	0	0	0	0	0
ATACTTTTTATATTTACTTGTGTTTTGATTTG	0	0	1	0	0	0	0	0	0	0	0	0	0	0	0	0	0	0	0	0	0	0	0	0	0	0	0
ATACTTTTTATTCGATTAATATTCAATTAAAT	0	0	4	0	0	0	0	0	0	0	0	0	0	0	0	0	0	0	0	0	0	0	0	0	0	0	0
ATACTTTTTCGTTTTTTCAACTTTTCGATGCC	0	0	1	0	0	0	0	0	0	0	0	0	0	0	0	0	0	0	0	0	0	0	0	0	0	0	0
ATACTTTTTCTAATATTACAGATCTCTCACTG	0	0	0	0	0	0	4	0	73	0	0	0	0	0	0	0	0	0	0	0	0	0	0	0	0	0	0
ATAGAAAAAATTTGACCGATTGTTCGCTATTG	0	0	5	0	0	0	0	0	0	0	0	0	0	0	0	0	0	0	0	0	0	0	0	0	0	0	0
ATAGAAAAGTGTCAGTGCAAAATGGGCTGTTG	0	0	1	0	0	0	0	0	0	0	0	0	0	0	0	0	0	0	0	0	0	0	0	0	0	0	0
ATAGAAACAGGATCGCGGGGTCAATCGTGCAG	0	0	116	0	0	0	0	0	0	0	0	0	0	0	0	0	0	0	0	0	0	0	0	0	0	0	0
ATAGAAACGGTCCTCATTTAGTGCGTCAGTCT	0	0	0	0	0	0	0	0	0	0	0	0	0	0	0	0	0	0	0	0	0	2	0	0	0	0	0
ATAGAAAGCGATGTACAGGTGCACTGCGGTTG	0	0	32	0	0	0	0	0	0	0	0	0	0	0	0	0	0	0	0	0	0	0	0	0	0	0	0
ATAGAAATTAGAAACGATTTATGGGGCGTTTG	0	0	0	0	0	0	0	0	0	0	0	0	1	0	0	0	0	0	0	0	0	0	0	0	0	0	0
ATAGAACGGCCTCACCATGAGAGTAGGCTTTG	0	0	0	0	0	0	0	1	0	0	0	0	0	0	0	0	0	0	0	0	0	0	0	0	0	0	0
ATAGAACTGAGTCACGATAAGGGAAGTGTTAT	0	0	1	0	0	0	0	0	0	0	0	0	0	0	0	0	0	0	0	0	0	0	0	0	0	0	0
ATAGAACTGAGTCACGATAAGGGAAGTGTTCT	0	0	0	0	0	0	0	0	9	0	0	0	4	0	0	0	0	105	0	0	0	0	0	0	0	0	0
ATAGAACTTCTTCTGGATTAGCTCCCGGTTCG	0	0	5	6	3	0	5	0	3	0	0	0	0	0	0	0	0	0	0	0	0	0	0	0	0	0	0
ATAGAAGACACTCCGACGTACAGTCGTGTTTC	0	0	0	0	0	0	0	0	0	0	0	0	0	3	0	0	0	0	0	0	0	0	0	0	0	0	0
ATAGAAGAGTCAAGGTTCGTATGACGTCTCGG	0	1	0	0	0	0	0	0	0	0	0	0	0	0	0	0	0	0	0	0	0	0	0	0	0	0	0
ATAGAAGCCTGTTCACGGAGTATGATTGCCTG	0	0	7	0	0	0	0	0	0	0	0	0	0	0	0	0	0	0	0	0	0	0	0	0	0	0	0
ATAGAAGGACCAGTGATATGTGGGGTGCGTTG	0	0	0	0	0	0	7	0	0	0	0	0	3	0	0	0	0	19	0	0	0	0	0	0	0	0	0
ATAGAAGTAAACTGCCGCATGAACGGGTACAG	0	0	13	0	0	0	0	0	0	0	0	0	0	0	0	0	0	0	0	0	0	0	0	0	0	0	0
ATAGAAGTAAACTGCCGCATGAACGGGTACCG	0	0	0	1	0	2	1	0	0	0	0	0	0	0	0	0	0	0	0	0	0	0	0	0	0	0	0
ATAGAATAGGATTGATAGAAGATCTCGCTTTG	0	0	1	0	0	0	0	0	0	0	0	0	0	0	0	0	0	0	0	0	0	0	0	0	0	0	0
ATAGAATGAGCTTTCCGGGGCGGCGGCCATAT	0	0	2	0	0	0	0	0	0	0	0	0	0	0	0	0	0	0	0	0	0	0	0	0	0	0	0
ATAGAATGATGTATGGTCCACGGGCGCCAAAC	0	0	83	0	0	0	0	0	0	0	0	0	0	0	0	0	0	0	0	0	0	0	0	0	0	0	0
ATAGAATGATGTTTAGTGCGGTTTGTGTTTTG	0	0	2	0	0	0	0	0	0	0	0	0	0	0	0	0	0	0	0	0	0	0	0	0	0	0	0
ATAGAATGCAAGATGAGGGCCGCGAGTCCTAG	0	0	1	0	0	0	0	0	0	0	0	0	0	0	0	0	0	0	0	0	0	0	0	0	0	0	0
ATAGAATGTGATAGCTCGTTTACACTCCGTCG	0	0	0	0	0	0	0	0	0	0	0	0	2	0	2	0	0	0	2	0	0	0	0	0	0	0	0
ATAGAATTAGGTTCGTGCGTCGTAACGTCAGT	0	0	0	1	0	0	0	0	0	0	0	0	0	0	0	0	0	0	0	0	0	0	0	0	0	0	0
ATAGAATTCAGTCGTGTACGGGCCCGTCAGGC	0	0	0	0	0	0	0	0	0	1	0	0	0	0	0	0	0	0	0	0	0	0	0	0	0	0	0
ATAGAATTGTCTGTGTCGTCCAGTTGTTTCTG	0	0	4	0	0	0	0	0	0	0	0	0	0	0	0	0	0	0	0	0	0	0	0	0	0	0	0
ATAGAATTTGATGCGTCGATGGAGGTGTCCTG	0	0	1	0	0	0	0	0	0	0	0	0	0	0	0	0	0	0	0	0	0	0	0	0	0	0	0
ATAGAATTTTCTTGCCGACCTGCTTTGCACTG	0	0	1	0	0	0	0	0	0	0	0	0	0	0	0	0	0	0	0	0	0	0	0	0	0	0	0
ATAGACACAGTGTCATCGCGTCTCGGTGGAGT	0	0	1	0	0	0	0	0	0	0	0	0	0	0	0	0	0	0	0	0	0	0	0	0	0	0	0
ATAGACAGCTCACGGTTAACGGGTGGGCTGAT	0	0	1	0	0	0	0	0	0	0	0	0	0	0	0	0	0	0	0	0	0	0	0	0	0	0	0
ATAGACATCGCTAACAGATCCAAGGGGCGCTG	0	0	1	0	0	0	0	0	0	0	0	0	0	0	0	0	0	0	0	0	0	0	0	0	0	0	0
ATAGACATTTAGCTTTCCTGCCCGCGTCCAGT	0	0	0	0	0	1	0	0	0	0	0	0	0	0	0	0	0	0	0	0	0	0	0	0	0	0	0
ATAGACCAAGCCCTTGTGATGGCCGGGAGCAG	0	0	3	0	0	0	0	0	0	0	0	0	0	0	0	0	0	0	0	0	0	0	0	0	0	0	0
ATAGACCCAGGGGCCTACTTGCCCCGCTAGTC	0	0	0	0	0	0	0	0	0	0	0	0	0	0	1	0	0	0	0	0	0	0	0	0	0	0	0
ATAGACCCGTAGGGTCCTGGGGTCCGTCAGGC	0	0	0	0	0	0	0	1	0	0	0	0	0	0	0	0	0	0	0	0	0	0	0	0	0	0	0
ATAGACCCGTGCTATTTTTAGCCGCCATTCCG	0	0	0	0	0	0	1	0	0	0	0	0	0	0	0	0	0	0	0	0	0	0	0	0	0	0	0
ATAGACCCTGCCGCTAATTTCCTGGCCTCACC	0	0	0	0	0	0	18	0	478	0	0	0	0	0	0	0	0	0	0	0	0	0	0	0	0	0	0
ATAGACCGATTTAGTCTATATACGGTTGCGTT	2	0	0	0	0	0	0	0	0	0	0	0	0	0	0	0	0	0	0	0	0	0	0	0	0	0	0
ATAGACCGCTATGGCGGATATAGAGCCTGACT	0	0	0	0	0	0	2	0	0	0	0	0	0	0	0	0	0	0	0	0	0	0	0	0	0	0	0
ATAGACCTGAACGTCGTCGTCGTGGGTGACTG	0	0	0	0	0	0	0	0	2	0	0	0	0	0	0	0	0	0	0	0	0	0	0	0	0	0	0
ATAGACGAGTTGCCCGCTTGTCTGCGACTTTG	4	0	3	0	0	0	0	0	0	0	0	0	0	0	0	0	0	0	0	0	0	0	0	0	0	0	0
ATAGACGCACTATGTGGAAACAGTTTCCGTAC	0	0	378	0	0	0	0	0	0	0	0	0	0	0	0	0	0	0	0	0	0	0	0	0	0	0	0
ATAGACGCGAGACACCAAGCTTCTTCACAGCC	0	0	4	0	0	0	0	0	0	0	0	0	0	0	0	0	0	0	0	0	0	0	0	0	0	0	0
ATAGACGGATGCTCCGTGTGAGTCGTCTATTT	0	0	3	0	0	0	0	0	0	0	0	0	1	0	0	0	0	0	0	0	0	0	0	0	0	0	0
ATAGACGGTATCGGGAGCGGGTGGCGTCAGGC	0	0	0	0	0	0	0	0	0	0	0	0	0	0	0	0	1	0	0	0	0	0	0	0	0	0	0
ATAGACGTGGCGCTGTTCAAGACAGTAGCTAG	0	0	1	0	0	0	0	0	0	0	0	0	0	0	0	0	0	0	0	0	0	0	0	0	0	0	0
ATAGACGTGGCGCTGTTCAAGACAGTAGCTCG	0	0	0	0	0	0	0	0	0	0	0	0	0	0	2	0	2	0	2	0	0	2	0	0	0	0	0
ATAGACTAAGTTTTCGGAGCCAGAGATCTTTG	0	0	17	0	0	0	0	0	0	0	0	0	0	0	0	0	0	0	0	0	0	0	0	0	0	0	0
ATAGACTAGCAAATGGTACGATGCCTGTTGAT	0	0	1	0	0	0	0	0	0	0	0	0	0	0	0	0	0	0	0	0	0	0	0	0	0	0	0
ATAGACTATCCCATTTATGATCCGGGTTTTTG	0	0	12	0	0	0	0	0	0	0	0	0	0	0	0	0	0	0	0	0	0	0	0	0	0	0	0
ATAGACTCGTAACGACAGCAATATACAAGCTC	1	0	0	0	0	0	0	0	0	0	0	0	0	0	0	0	0	0	0	0	0	0	0	0	0	0	0
ATAGACTGCGTGAATGGCGAAACAGACGATTG	0	0	1	0	0	0	0	0	0	0	0	0	0	0	0	0	0	0	0	0	0	0	0	0	0	0	0
ATAGACTGTTACTTTGTTCGTCTGCGCAGTCT	0	0	0	0	0	0	0	0	1	0	0	0	0	0	0	0	0	0	0	0	0	0	0	0	0	0	0
ATAGACTGTTCTTATTTGGCCCACTGCATTTG	0	0	37	0	0	0	0	0	0	0	0	0	0	0	0	0	0	0	0	0	0	0	0	0	0	0	0
ATAGACTTGCCTGTCAATAGTGGGGTTTTTCT	0	0	0	0	0	0	1	0	16	0	0	0	0	0	0	0	0	0	0	0	0	0	0	0	0	0	0
ATAGACTTTATTTATAGTCGTGCCGTCTTCTC	0	0	0	0	0	0	0	0	0	0	0	0	0	0	1	0	0	0	0	0	0	0	0	0	0	0	0
ATAGACTTTTCGGGAGCTTTATATCGTCAGGC	0	0	0	0	0	0	0	0	0	0	0	0	0	0	0	0	0	0	0	1	0	0	0	0	0	0	0
ATAGAGAAGGTGCATCGTTGTGGGATTTGTCT	0	0	0	0	0	0	1	0	0	0	0	0	0	0	0	0	0	0	0	0	0	0	0	0	0	0	0
ATAGAGACAGCAGCGTCCAAACGGGGTGTCAC	0	0	97	0	0	0	0	0	0	0	0	0	0	0	0	0	0	0	0	0	0	0	0	0	0	0	0
ATAGAGACAGCAGCGTCCAAACGGGGTGTCCC	0	0	0	6	36	4	11	0	14	0	56	0	0	0	0	0	0	0	0	0	0	0	0	0	0	0	0
ATAGAGACGGACAGTGTTCTCAATCGTCAGGC	0	0	0	0	0	0	0	0	0	0	0	0	0	0	0	0	0	0	0	1	0	0	0	0	0	0	0
ATAGAGAGATTTAAGCCAAGATCTCGTCGGTC	0	0	0	0	0	0	0	0	0	0	0	0	0	0	0	0	0	1	0	0	0	0	0	0	0	0	0
ATAGAGAGGAGAGCGGGAAATGACCCTCAGTC	0	0	0	0	0	0	0	0	0	0	0	0	0	0	0	0	0	0	0	2	0	0	0	0	0	0	0
ATAGAGAGTGTAATATTAGTTGGTCAAACACC	0	0	0	0	0	0	0	0	0	0	0	0	1	0	0	0	0	0	0	0	0	0	0	0	0	0	0
ATAGAGATTAGATTTGCCCAAACCGTCAGTCT	0	0	0	0	0	0	0	0	0	0	0	0	0	0	0	0	0	0	0	0	0	1	0	0	0	0	0
ATAGAGCATAAGTTCGTGGTCACATACGTCAG	0	0	22	0	0	0	0	0	0	0	0	0	0	0	0	0	0	0	0	0	0	0	0	0	0	0	0
ATAGAGCCATTGCATAATATTTGCGTCAGTCT	0	0	0	0	1	0	0	0	0	0	0	1	1	0	0	0	0	0	0	0	0	0	0	0	0	0	0
ATAGAGCCGTCAATCGTGTCGTCAGTCTCGGA	0	0	0	0	0	1	0	0	0	0	0	1	0	0	0	0	0	0	0	0	0	0	0	0	0	0	0
ATAGAGCGAGTCTACCTCGTATGGCTTGCCCT	0	0	0	0	0	0	0	0	0	0	0	0	0	0	2	0	0	0	0	0	0	0	0	0	0	0	0
ATAGAGCGCGCGAGTTTTGTAGCGTAGCGTTG	0	0	1	0	0	0	0	0	0	0	0	0	0	0	0	0	0	0	0	0	0	0	0	0	0	0	0
ATAGAGCGCTGATTTGTTCATAAGGCGCGCCG	4	0	0	0	0	0	0	0	0	0	0	0	0	0	0	0	0	0	0	0	0	0	0	0	0	0	0
ATAGAGCGGGGTATAGGACAGGCTTGCTGTTG	0	0	6	0	0	0	0	0	0	0	0	0	0	0	0	0	0	0	0	0	0	0	0	0	0	0	0
ATAGAGCGTCAGTCTCGGAGCGGCCGCTACCT	0	0	0	0	0	0	0	0	0	0	0	0	2	0	0	0	0	0	0	0	0	0	0	0	0	0	0
ATAGAGCGTGGTGAGGTCTTACGACGTCAGGC	0	0	0	0	0	0	0	0	0	0	0	0	0	0	0	0	0	0	0	0	0	0	0	0	1	0	0
ATAGAGCTAGTTGCTCGTGATGCGATGACCAG	0	0	3	0	0	0	0	0	0	0	0	0	0	0	0	0	0	0	0	0	0	0	0	0	0	0	0
ATAGAGCTCGGTAGGTGATTCGCCGCTCGAAT	0	0	12	0	0	0	0	0	0	0	0	0	0	0	0	0	0	0	0	0	0	0	0	0	0	0	0
ATAGAGCTGCTGCCACGTAAATCTTGGAGATC	0	0	0	0	0	0	0	0	3	0	0	0	0	0	0	0	0	0	0	0	0	0	0	0	0	0	0
ATAGAGCTTATATGCCCGGGCTATCGTCTTTG	0	0	63	0	0	0	0	0	0	0	0	0	0	0	0	0	0	0	0	0	0	0	0	0	0	0	0
ATAGAGGAAGCCTTGGAAGGAGGTGTACGTCG	0	0	0	0	0	0	0	0	254	0	0	0	0	0	0	0	0	0	0	0	0	0	0	0	0	0	0
ATAGAGGAGACTCATGCCTCTGGCCGTCAATC	0	1	0	0	0	0	0	0	0	0	0	0	0	0	0	0	0	0	0	0	0	0	0	0	0	0	0
ATAGAGGCAGCATTGAGGGCAGGGGGTTGCTG	0	0	41	0	0	0	0	0	0	0	0	0	0	0	0	0	0	0	0	0	0	0	0	0	0	0	0
ATAGAGGCGTCAAGGTCGATAGCGTCTCATTG	0	0	1	0	0	0	0	0	0	0	0	0	0	0	0	0	0	0	0	0	0	0	0	0	0	0	0
ATAGAGGCTACTCCAAGGAACATAGGCGTATT	0	0	1	0	0	0	0	0	0	0	0	0	0	0	0	0	0	0	0	0	0	0	0	0	0	0	0
ATAGAGGGCGTCGCCATTCGCACACGTCAGGC	0	0	0	0	0	0	0	0	0	0	0	0	0	0	0	0	0	0	0	0	0	0	0	0	1	0	0
ATAGAGGGTGTGGTCCCGCATAAACGTCGGTC	0	0	0	0	0	0	0	0	0	0	0	0	0	0	0	0	0	0	0	0	0	0	0	1	0	0	0
ATAGAGGTAAGTTCGACGAGTTAGGGATGCTC	153	0	348	166	46	5	105	0	49	0	0	0	0	0	0	0	0	0	0	0	0	0	0	0	0	0	0
ATAGAGGTCGCGCGGTTCTCTCGGGGCCCTAG	0	0	1	0	0	0	0	0	0	0	0	0	0	0	0	0	0	0	0	0	0	0	0	0	0	0	0
ATAGAGGTTCAGTGTGGGTGTTTGGGCTTCGT	0	0	0	0	0	0	0	0	0	0	0	0	0	0	0	0	0	0	1	0	0	0	0	0	0	0	0
ATAGAGGTTCAGTGTGGGTGTTTTGGGCTTAG	0	0	48	0	0	0	0	0	0	0	0	0	0	0	0	0	0	0	0	3	0	0	0	0	0	0	0
ATAGAGGTTCAGTGTGGGTGTTTTGGGCTTCG	0	0	0	0	0	0	0	0	33	0	0	0	15	0	76	26	48	0	94	0	0	6	0	0	0	0	0
ATAGAGGTTGGACATCCCTAGGGTATCCCTCG	0	0	0	0	0	0	0	0	77	0	0	0	0	0	0	0	0	0	0	0	0	0	0	0	0	0	0
ATAGAGGTTGTATCTTCCTGTGCCTTTCAATT	0	0	0	0	0	0	0	0	0	0	0	0	0	0	1	0	0	0	0	0	0	0	0	0	0	0	0
ATAGAGTAGGCGGATTTGTACTGGGGAATCCG	0	0	0	0	0	0	0	0	0	0	0	0	0	0	0	0	0	0	0	0	0	2	0	0	0	0	0
ATAGAGTATTGGTTTTGTTTCCGTCATCAGTC	0	0	0	0	0	0	0	0	0	0	0	0	0	0	0	2	0	0	0	0	0	1	0	0	0	0	0
ATAGAGTCCATGTAGTTCTCGTTGTGTGGCTG	0	0	1	0	0	0	0	0	0	0	0	0	0	0	0	0	0	0	0	0	0	0	0	0	0	0	0
ATAGAGTCCTAGCAGTTGAGGGTTCGTCAGGC	0	0	0	0	0	0	0	0	0	0	0	0	0	0	0	0	0	0	0	1	0	0	0	0	0	0	0
ATAGAGTCTCGGTGAGAGCATGTCAGCTGTTG	0	0	0	0	0	0	1	0	0	0	0	0	0	0	0	0	0	0	0	0	0	0	0	0	0	0	0
ATAGAGTGGAGTGCATATTCGGACCGTCAGGC	0	0	0	0	0	0	0	0	0	0	0	0	0	0	0	0	0	0	0	1	0	0	0	0	0	0	0
ATAGAGTGTACCTTCGACTTGATGTTCAACTC	0	0	0	0	0	0	0	0	0	0	0	0	0	0	1	0	0	0	0	0	0	0	0	0	0	0	0
ATAGAGTTAGCTCAATTACTGGGGTATGGTAC	0	0	1	0	0	0	0	0	0	0	0	0	0	0	0	0	0	0	0	0	0	0	0	0	0	0	0
ATAGAGTTCCTGGCGGCAGATAATAGTTCAAT	0	0	121	0	0	0	0	0	0	0	0	0	0	0	0	0	0	0	0	0	0	0	0	0	0	0	0
ATAGAGTTCCTGGCGGCAGATAATAGTTCACT	0	0	0	192	0	0	1	0	0	0	0	0	0	0	0	0	0	0	0	0	0	0	0	0	0	0	0
ATAGAGTTCGCTAGTCATTCGGTCATAAAGTT	0	0	2	0	0	0	0	0	0	0	0	0	0	0	0	0	0	0	0	0	0	0	0	0	0	0	0
ATAGAGTTCTGGCATTCAAAGCTCTTTTATAG	0	0	350	0	0	0	0	0	0	0	0	0	0	0	0	0	0	0	0	0	0	0	0	0	0	0	0
ATAGAGTTCTGGCATTCAAAGCTCTTTTATCG	0	0	0	2	15	5	7	0	0	0	0	0	1	0	0	0	0	0	0	0	0	0	0	0	0	0	0
ATAGAGTTGGTCCGTATCGCTGGTAGATATCG	0	0	0	0	0	0	0	0	1	0	0	0	0	0	0	0	0	0	0	0	0	0	0	0	0	0	0
ATAGATAAATGTTAGCCAGTCCTTCGTCAGGC	0	0	0	0	0	0	0	0	0	0	0	0	0	0	0	0	0	0	0	1	0	0	0	0	0	0	0
ATAGATACCATAGAAATGGCCGATGGGAACTG	0	0	1	0	0	0	0	0	0	0	0	0	0	0	0	0	0	0	0	0	0	0	0	0	0	0	0
ATAGATACCGGTACTGTGCTTTATCGTCAGGC	0	0	0	0	0	0	0	0	0	0	0	0	0	0	0	0	0	0	0	0	0	0	0	1	0	0	0
ATAGATATTGGCGCGTAGGGATGTCGTCAGGC	0	0	0	0	0	0	0	0	0	0	0	0	0	0	0	0	0	0	0	0	0	0	1	0	0	0	0
ATAGATCAGGCGTCCTAGGGATATTGCTATCG	0	0	0	0	0	0	0	0	0	0	0	0	0	0	1	0	0	0	0	0	0	0	0	0	0	0	0
ATAGATCCGTGTAGACCGCATCGGCTGATTAG	0	0	1	0	0	0	0	0	0	0	0	0	0	0	0	0	0	0	0	0	0	0	0	0	0	0	0
ATAGATCGCTGCCTAAACTGAGGGGAGTGCAG	0	0	28	0	0	0	0	0	0	0	0	0	0	0	0	0	0	0	0	0	0	0	0	0	0	0	0
ATAGATCGGAAACCCATAGTTTCTTGGATTTG	0	0	0	0	0	0	0	0	0	0	0	0	0	0	0	0	0	0	0	0	0	1	0	0	0	0	0
ATAGATCGGTATGTAGAGTGCTCCCGGGGCAG	0	0	1	0	0	0	0	0	0	0	0	0	0	0	0	0	0	0	0	0	0	0	0	0	0	0	0
ATAGATGAGCGCGTCAATCGAGGGTATTGTTG	1	0	0	0	0	0	0	0	0	0	0	0	0	0	0	0	0	0	0	0	0	0	0	0	0	0	0
ATAGATGAGCTTAGAATGCTATCTGAGAAATC	0	0	0	0	0	0	0	0	3	0	0	0	0	0	0	0	0	0	0	0	0	0	0	0	0	0	0
ATAGATGAGTTTCACACCACAGGGCGCGGGCT	0	0	0	0	0	0	0	0	0	0	0	0	0	0	0	0	0	0	2	0	0	0	0	0	0	0	0
ATAGATGATACAGACATATAGATACCACTAAC	0	0	1	0	0	0	0	0	0	0	0	0	0	0	0	0	0	0	0	0	0	0	0	0	0	0	0
ATAGATGATTGGGTCGAATGCGCACTACACTC	0	0	60	0	0	0	0	0	0	0	0	0	0	0	0	0	0	0	0	0	0	0	0	0	0	0	0
ATAGATGCTGCCCAGTGTTTCTAGAAGCAAAC	0	0	1	0	0	0	0	0	0	0	0	0	0	0	0	0	0	0	0	0	0	0	0	0	0	0	0
ATAGATGCTGTTGGGTTGTGTATCGCGTCAGT	0	0	0	0	0	0	0	0	0	0	0	0	1	0	0	0	0	0	0	0	0	0	0	0	0	0	0
ATAGATGGGAAGCTTGACTTACTTTTCGATTG	0	0	29	0	0	0	0	0	0	0	0	0	24	0	16	0	0	0	1	0	0	0	0	0	0	0	0
ATAGATGGGAGCCCGTCTTCGTTTCGGGATTG	0	0	6	0	0	0	0	0	0	0	0	0	0	0	0	0	0	0	0	0	0	0	0	0	0	0	0
ATAGATGGGGACGCTCAGGAGTATACATTTTG	0	0	0	0	0	0	0	0	0	0	0	0	0	0	0	0	0	7	0	0	0	0	0	0	0	0	0
ATAGATGGGTACCTAGAACTCTGGACCGCCTC	0	0	73	0	0	0	0	0	0	0	0	0	0	0	0	0	0	0	0	0	0	0	0	0	0	0	0
ATAGATGGTTAAGTTGCAGGAAGGTACGTCAG	0	0	0	0	0	0	0	0	0	0	0	0	0	1	0	0	0	0	0	0	0	0	0	0	0	0	0
ATAGATGTACAACACGTCTTATGCGCGTCAGT	0	0	0	0	0	0	0	0	0	0	0	0	0	0	0	0	0	0	0	0	0	0	0	1	0	0	0
ATAGATGTACTTCATCCGTATCAGCGTCAGGC	0	0	0	0	0	0	0	0	0	0	0	0	0	0	0	0	0	0	0	1	0	0	0	0	0	0	0
ATAGATTATTGTAAAGTGATTCCGATCAGTCA	1	0	0	0	0	0	0	0	0	0	0	0	0	0	0	0	0	0	0	0	0	0	0	0	0	0	0
ATAGATTCATACCAATCAGTTTCCCGTCAGGC	0	0	0	0	0	0	0	0	0	0	0	0	0	0	0	0	0	0	0	1	0	0	0	0	0	0	0
ATAGATTCATGTATTTCAAACCACGTCAGTCT	0	0	0	0	0	0	0	0	0	0	0	0	0	0	0	0	0	2	0	0	0	0	0	0	0	0	0
ATAGATTCCTGCTTTGTAACACGTCGTCCGTC	0	0	0	0	0	0	0	0	0	0	0	0	0	0	0	0	0	0	1	0	0	0	0	0	0	0	0
ATAGATTGAGCCCATGGCCGAAAGCAACCTTG	0	0	3	0	0	0	0	0	1	0	0	0	46	0	16	0	0	0	0	0	0	0	0	0	0	0	0
ATAGATTGAGGCAATCTTCCTGATCGTCAATC	0	0	0	0	0	0	0	0	1	0	0	0	0	0	0	0	0	0	0	0	0	0	0	0	0	0	0
ATAGATTGCATTTATGACATCAAGTCTATCTG	0	0	1	0	0	0	0	0	0	0	0	0	0	0	0	0	0	0	0	0	0	0	0	0	0	0	0
ATAGATTGCTCATGGTGAATGGGGCGTCAGGC	0	0	0	0	0	0	0	0	0	0	0	0	0	0	0	0	0	0	0	1	0	0	0	0	0	0	0
ATAGATTGGCCAAACCATGGGTCTTGAGTCAG	0	0	1	0	0	0	0	0	0	0	0	0	0	0	0	0	0	0	0	0	0	0	0	0	0	0	0
ATAGATTTCAATGCTGCGCTACGCCATGTCTG	0	0	1	0	0	0	0	0	0	0	0	0	0	0	0	0	0	0	0	0	0	0	0	0	0	0	0
ATAGATTTCTAGAAGGGCCATTACGTCAGTCT	0	0	0	0	0	0	0	0	0	0	0	0	0	2	0	0	0	0	0	0	0	0	0	0	0	0	0
ATAGATTTGGGTTAAGGCTATGGACGGTCCTG	0	0	80	0	0	0	0	0	0	0	0	0	0	0	0	0	0	0	0	0	0	0	0	0	0	0	0
ATAGATTTTTCCCACGGCACGCACCATGCTTT	0	0	1	0	0	0	0	0	0	0	0	0	0	0	0	0	0	0	0	0	0	0	0	0	0	0	0
ATAGCAACACGCTATTTCTACTACTCGTGTTG	0	0	1	0	0	0	0	0	0	0	0	0	0	0	0	0	0	0	0	0	0	0	0	0	0	0	0
ATAGCAACTGCTTTTTGAGCTTCATGTCAATT	0	0	0	0	0	0	4	0	0	0	0	0	0	0	0	0	0	0	0	0	0	0	0	0	0	0	0
ATAGCAACTTCCAACCGTCTGATTTTATTCCT	0	0	0	0	0	0	0	0	10	0	0	0	0	0	0	0	0	0	0	0	0	0	0	0	0	0	0
ATAGCAATGATCAAAGTGCAAGATGGTTAATC	0	0	2	0	0	0	0	0	0	0	0	0	0	0	0	0	0	0	0	0	0	0	0	0	0	0	0
ATAGCAATGTTGGGCTTTATGAGGTCAGTCTC	0	0	0	0	0	0	0	0	0	0	0	0	0	1	0	0	0	0	0	0	0	0	0	0	0	0	0
ATAGCACAGAAGTGAATTCTTGTGGAGGGTTG	0	0	1	0	0	0	0	0	0	0	0	0	0	0	0	0	0	0	0	0	0	0	0	0	0	0	0
ATAGCACCAACCTCGGAGCGGCCGCTACCTAA	0	1	0	0	0	0	0	0	0	0	0	0	0	0	0	0	0	1	0	0	0	0	0	0	0	0	0
ATAGCACGATGAATCCAATCCAGGCGCGCTTG	0	0	2	0	0	0	0	0	0	0	0	0	0	0	0	0	0	0	0	0	0	0	0	0	0	0	0
ATAGCACGTTAATTCATAGTGTCGCGTCAGGC	0	0	0	0	0	0	0	0	0	0	0	0	0	0	0	0	0	0	0	0	0	0	0	0	1	0	0
ATAGCAGACGTGATGGAGGTCTGGTAAAGATT	0	0	4	0	0	0	0	0	0	0	0	0	0	0	0	0	0	0	0	0	0	0	0	0	0	0	0
ATAGCAGCGATTATCTGGCATGCGCACATTTG	0	0	1	0	0	0	0	0	0	0	0	0	0	0	0	0	0	0	0	0	0	0	0	0	0	0	0
ATAGCAGCGGTTAAAAGCTGAAGCCGTGTCTG	0	0	1	0	0	0	0	0	0	0	0	0	0	0	0	0	0	0	0	0	0	0	0	0	0	0	0
ATAGCAGCTAGTATCTTACTTATTGTAAACTC	0	0	0	0	0	0	0	0	0	0	0	0	0	0	0	0	0	1	1	0	0	0	0	0	0	0	0
ATAGCAGGCACTTAAGCCAGAACAATCATAAT	0	0	7	0	0	0	0	0	0	0	0	0	0	0	0	0	0	0	0	0	0	0	0	0	0	0	0
ATAGCAGGCACTTAAGCCAGAACAATCATACT	0	0	0	0	0	0	0	0	4	0	0	0	1	0	7	0	6	0	18	0	0	2	0	0	0	0	0
ATAGCAGGTTATTTGCCTTTAGCCTTGCGTTT	0	0	1	0	0	0	0	0	0	0	0	0	0	0	0	0	0	0	0	0	0	0	0	0	0	0	0
ATAGCAGTCCCTTAGATAATACAGCGTCAGGC	0	0	0	0	0	0	0	0	0	0	0	0	0	0	0	0	0	0	0	1	0	0	0	0	0	0	0
ATAGCATAAGGTGTTTTTGGGGGCGTCAGTCT	0	0	0	0	0	0	0	0	0	0	0	0	0	1	0	0	0	0	0	0	0	0	0	0	0	0	0
ATAGCATCGAATTTGAGCTAGAACGTCAATTT	0	0	0	0	0	0	5	0	15	0	0	0	0	0	0	0	0	0	0	0	0	0	0	0	0	0	0
ATAGCATCGGCCTTATAAAGCTTTCGTCAGGC	0	0	0	0	0	0	0	0	0	0	0	0	0	0	0	0	0	0	0	1	0	0	0	0	0	0	0
ATAGCATCTAGAAGCTAAGGGCTCCCCTCCTG	0	0	0	0	0	0	0	0	1	0	0	0	0	0	0	0	0	0	0	0	0	0	0	0	0	0	0
ATAGCATGAACGTGGCTCCATCCGGATAATCC	1	0	0	0	0	0	0	0	0	0	0	0	0	0	0	0	0	0	0	0	0	0	0	0	0	0	0
ATAGCATGCGCACCTTTGTAGTCGCGTCAGGC	0	0	0	0	0	0	0	0	0	0	0	0	0	0	0	0	0	0	0	0	0	0	1	0	0	0	0
ATAGCATGCGCTTCCGCCTAACAGCGTTAGTC	0	0	0	0	0	0	0	1	0	0	0	0	0	0	0	0	0	0	0	0	0	0	0	0	0	0	0
ATAGCATGGAAGCTATATTGTCGGCAACGTAG	0	0	1	0	0	0	0	0	0	0	0	0	0	0	0	0	0	0	0	0	0	0	0	0	0	0	0
ATAGCATTTTCGTGGTACCGGGACCGTCAGGC	0	0	0	0	0	0	0	0	0	0	0	0	0	0	0	0	0	0	0	1	0	0	0	0	0	0	0
ATAGCCAAAGCTTTACGTTGGCACGTCAGTCT	0	0	0	0	0	0	0	0	0	0	0	0	1	0	0	0	0	0	0	0	0	0	0	0	0	0	0
ATAGCCAATCGATCGGAGGGCTGTCGTTACTG	1	0	0	0	0	0	0	0	0	0	0	0	0	0	0	0	0	0	0	0	0	0	0	0	0	0	0
ATAGCCACCTCGCTTTCTAAGATCGGAGCTTG	0	0	1	0	0	0	0	0	0	0	0	0	0	0	0	0	0	0	0	0	0	0	0	0	0	0	0
ATAGCCACGGGATTATCGGCTAAGGTCTCTGT	0	0	1	0	0	0	0	0	0	0	0	0	0	0	0	0	0	0	0	0	0	0	0	0	0	0	0
ATAGCCACGTCGTTTTGTCGTACGTCAGTCTC	1	0	0	0	0	0	0	0	0	0	0	0	0	0	0	0	0	0	0	0	0	0	0	0	0	0	0
ATAGCCACTTGGTCCTTCTCTTTTGGCTCTTG	0	0	0	0	0	0	0	0	12	0	0	0	156	0	105	0	4	0	8	0	0	0	0	0	0	0	0
ATAGCCAGCCACGGGAGTGTGAAAGATTCTAG	0	0	110	0	0	0	0	0	0	0	0	0	0	0	0	0	0	0	0	0	0	0	0	0	0	0	0
ATAGCCATGGATATGCTCTCATACCATCGATT	0	0	286	0	0	0	0	0	0	0	0	0	0	0	0	0	0	0	0	0	0	0	0	0	0	0	0
ATAGCCATGTGGCGTCGGTTTGGCCGTCAGGC	0	0	0	0	0	0	0	0	0	0	0	0	0	0	0	0	0	0	0	0	0	1	0	0	0	0	0
ATAGCCATTGTGATTTTGAACGGTCCAGGCGG	0	0	1	0	0	0	0	0	0	0	0	0	0	0	0	0	0	0	0	0	0	0	0	0	0	0	0
ATAGCCCACAATGTATTGGGATTACTTACTAG	0	0	1	0	0	0	0	0	0	0	0	0	0	0	0	0	0	0	0	0	0	0	0	0	0	0	0
ATAGCCCCCACAGGGCGCTTACGTGAGGTTTG	0	0	0	3	0	1	1	0	0	1	0	2	0	0	0	0	0	0	0	0	0	0	0	0	0	0	0
ATAGCCCCGTTGATGTACGATATTGCCCCAAT	0	0	9	0	0	0	0	0	0	0	0	0	0	0	0	0	0	0	0	0	0	0	0	0	0	0	0
ATAGCCCCGTTGATGTACGATATTGCCCCACT	7	0	0	64	56	6	26	0	14	0	85	20	0	0	0	0	0	0	0	0	0	0	0	0	0	0	0
ATAGCCCGGACAGTGATAGAAGAGGAAATCAG	0	0	1	0	0	0	0	0	0	0	0	0	0	0	0	0	0	0	0	0	0	0	0	0	0	0	0
ATAGCCCTACCCCTCGGCGTTAGACGTCAGGC	0	0	0	0	0	0	0	0	0	0	0	0	0	0	0	0	0	0	0	1	0	0	0	0	0	0	0
ATAGCCCTGGAAACTTCACATGCAAATAAGTT	0	0	1	0	0	0	0	0	0	0	0	0	0	0	0	0	0	0	0	0	0	0	0	0	0	0	0
ATAGCCGAAGGTTATCGTACGGTGCGCACCTG	0	0	0	0	0	0	27	0	0	0	0	0	0	0	0	0	0	0	0	0	0	0	0	0	0	0	0
ATAGCCGACACCTGCGATGTGAGCGTCAGTCT	0	0	0	0	0	0	0	0	0	0	0	0	0	0	0	0	0	0	0	0	0	0	0	0	0	0	1
ATAGCCGCAAGATGTGCTGTTTGCCATCAGTC	0	0	0	0	0	0	0	0	0	0	0	1	0	0	0	0	0	0	0	0	0	0	0	0	0	0	0
ATAGCCGGGACTAACGGGATCTCAGACTGCTG	0	0	2	0	0	0	0	0	0	0	0	0	0	0	0	0	0	0	0	0	0	0	0	0	0	0	0
ATAGCCGTAGTTCTTCTACGCAGACTCGCTAG	0	0	1	0	0	0	0	0	0	0	0	0	0	0	0	0	0	0	0	0	0	0	0	0	0	0	0
ATAGCCGTCGAAAAGTTACGGTTGCGTCAATC	0	0	0	0	0	0	0	0	0	0	0	0	1	0	0	0	0	0	0	0	0	0	0	0	0	0	0
ATAGCCGTTTCGGGCCGCTATAACCTGTTATT	0	0	0	0	0	0	0	0	1	0	0	0	0	0	0	0	0	0	0	0	0	0	0	0	0	0	0
ATAGCCGTTTTCCCTTCGTCGCCTCGTCAGGC	0	0	0	0	0	0	0	0	0	0	0	0	0	0	0	0	0	0	0	1	0	0	0	0	0	0	0
ATAGCCTAAGACTGGGAAGACGGGCGTCAGGC	0	0	0	0	0	0	0	0	0	0	0	0	0	0	0	0	0	0	0	1	0	0	0	0	0	0	0
ATAGCCTACGTCAGTTGAGAACACCGTCGGTC	0	0	0	0	0	0	0	0	0	0	0	0	0	0	0	0	0	0	0	0	0	1	0	0	0	0	0
ATAGCCTAGAACACACGAGATGGTCCCCATTG	0	0	0	0	0	0	1	0	0	0	0	0	0	0	0	0	0	0	0	0	0	0	0	0	0	0	0
ATAGCCTATAACGTCCCTGTCACATATAGGCT	0	0	0	0	0	2	0	0	0	0	0	0	0	0	0	0	0	0	0	0	0	0	0	0	0	0	0
ATAGCCTGTTCACTGGGGTTCAAGCGTCAATC	0	0	0	0	0	1	0	0	0	0	0	0	0	0	0	0	0	0	0	0	0	0	0	0	0	0	0
ATAGCCTTCACTACTATAACTTTTAGATTTCG	0	0	0	0	0	0	1	0	0	0	0	0	0	0	0	0	0	0	0	0	0	0	0	0	0	0	0
ATAGCGAACGCTGGCCTTTATTTTCGTCCGTC	0	0	0	0	0	0	0	0	0	0	0	0	0	2	0	0	0	0	0	0	0	0	0	0	0	0	0
ATAGCGAATCAGTATGTGTACGGCCTGATTCG	0	0	0	0	0	0	0	0	0	0	0	0	0	0	1	0	0	0	0	0	0	0	0	0	0	0	0
ATAGCGACGACCAGGCCCACCTCTGGGACTCT	0	0	0	0	0	0	0	0	133	0	0	0	0	0	0	0	0	0	0	0	0	0	0	0	0	0	0
ATAGCGAGCGTCGTGGACTTGACACGTCAGGC	0	0	0	0	0	0	0	0	0	0	0	0	0	0	0	0	0	0	0	1	0	0	0	0	0	0	0
ATAGCGATGAACATACAGGCCGAGGCCGATAG	0	0	1	0	0	0	0	0	0	0	0	0	0	0	0	0	0	0	0	0	0	0	0	0	0	0	0
ATAGCGCACAACGTGTCCGGAGAGGATTATCG	0	0	0	0	0	0	0	0	0	0	0	0	0	0	2	0	0	0	0	0	0	0	0	0	0	0	0
ATAGCGCAGCCGCTGTTCCTGGCTTGGCTCTG	0	0	11	0	0	0	0	0	10	0	0	0	33	0	20	0	0	0	0	0	0	0	0	0	0	0	0
ATAGCGCATGGTAAGGGCAAGGTCCAGGCTTG	0	0	8	0	0	0	0	0	0	0	0	0	0	0	0	0	0	0	0	0	0	0	0	0	0	0	0
ATAGCGCGATAGGTGGCAGGGCCACGTACCGT	0	0	0	0	0	0	0	0	0	0	0	0	0	0	0	0	0	0	0	0	0	0	1	0	0	0	0
ATAGCGCGCAGGTCCCGGTGCGTTGAAAGTAG	0	0	1	0	0	0	0	0	0	0	0	0	0	0	0	0	0	0	0	0	0	0	0	0	0	0	0
ATAGCGCGCAGGTCCCGGTGCGTTGAAAGTCG	0	0	0	0	0	0	1	0	0	0	0	0	6	0	0	0	0	0	0	0	0	0	0	0	0	0	0
ATAGCGCGCTCTGAGAGTGCTTGCTAGTTATT	0	0	1	0	0	0	0	0	0	0	0	0	0	0	0	0	0	0	0	0	0	0	0	0	0	0	0
ATAGCGCGTTGCTTAGTAAATGACTAGAACTT	0	0	54	0	0	0	0	0	0	0	0	0	0	0	0	0	0	0	0	0	0	0	0	0	0	0	0
ATAGCGCTGTCACTCTTAAGACGTGATTGCCG	0	0	0	0	0	0	0	0	150	0	0	0	0	0	0	0	0	0	0	0	0	0	0	0	0	0	0
ATAGCGGAAGTCAATGCATCTGCACCAGCTAG	0	0	24	0	0	0	0	0	0	0	0	0	0	0	0	0	0	0	0	0	0	0	0	0	0	0	0
ATAGCGGACTTTTTGATTCCAACACGTCAGGC	0	0	0	0	0	0	0	0	0	0	0	0	0	0	0	0	0	0	0	0	0	0	0	0	1	0	0
ATAGCGGAGGGTGGGCAGACTGCTGTCGTTAT	0	0	48	0	0	0	0	0	0	0	0	0	0	0	0	0	0	0	0	0	0	0	0	0	0	0	0
ATAGCGGAGGTCAACCCAACATTCCGTTATTG	0	0	176	49	0	0	0	0	0	0	235	0	0	0	0	0	0	0	0	0	0	0	0	0	0	0	0
ATAGCGGCGGGAACACCTTTGTGTGACACTGT	0	0	0	0	2	0	0	0	0	0	0	0	0	0	0	0	0	0	0	0	0	0	0	0	0	0	0
ATAGCGGCGGGAACACCTTTTGTGTGACACTG	0	0	0	0	512	95	0	0	0	0	0	0	0	0	0	0	0	0	0	0	0	0	0	0	0	0	0
ATAGCGGCGGGTACTGGTTCATCTGGGCTTTG	0	0	0	0	0	0	0	0	0	0	0	0	7	0	0	0	0	2	0	0	0	0	0	0	0	0	0
ATAGCGGGACGGGTTCTTCAATAGCTTAATTG	0	0	0	0	0	0	0	0	0	0	0	0	0	0	0	0	0	0	1	0	0	0	0	0	0	0	0
ATAGCGGGATTTTCGTAAGTGAACGTCAGTCT	0	0	0	0	0	0	0	0	0	0	1	0	0	0	0	0	0	0	0	0	0	0	0	0	0	0	0
ATAGCGGGCAGCTTTGGACGTCAGGCTCCACT	0	0	0	0	0	0	2	0	9	0	0	0	0	0	0	0	0	0	0	0	0	0	0	0	0	0	0
ATAGCGGGCGCTCGCTGCCGTGTATGAGATAC	0	0	11	0	0	0	0	0	0	0	0	0	0	0	0	0	0	0	0	0	0	0	0	0	0	0	0
ATAGCGGGCGGTCAAGGACTGTGCCTGTTTTG	0	0	0	2	0	0	0	0	0	0	0	0	0	0	0	0	0	0	0	0	0	0	0	0	0	0	0
ATAGCGGGGCAAGTGTGCCCACTGAGGCGCTG	2	0	0	0	0	0	0	0	0	0	1	0	0	0	0	0	0	0	0	0	0	0	0	0	0	0	0
ATAGCGGGTCGCGACCTAGGCGATGGGGGCTG	0	0	50	0	0	0	0	0	0	0	0	0	0	0	0	0	0	0	0	0	0	0	0	0	0	0	0
ATAGCGGGTCGCGGGACAGTGACGTCAGTCTC	0	0	0	0	0	0	0	0	0	0	0	0	0	1	0	0	0	0	0	0	0	1	0	0	0	0	0
ATAGCGGGTTACGGAAGAGCAGGGCGGTTGAT	0	0	1	0	0	0	0	0	0	0	0	0	0	0	0	0	0	0	0	0	0	0	0	0	0	0	0
ATAGCGGTTTCGCACCATTAACTTTCGAATCG	0	0	0	0	0	0	0	0	13	0	0	0	0	0	0	0	0	0	0	0	0	0	0	0	0	0	0
ATAGCGTATGGTTTGTGGACGAAGTTTGTTTG	0	0	1	0	0	0	0	0	0	0	0	0	0	0	0	0	0	0	0	0	0	0	0	0	0	0	0
ATAGCGTCTCACTTATTTTTAGTGCATTTTTG	1	0	0	0	0	0	0	0	0	0	0	0	0	0	0	0	0	0	0	0	0	0	0	0	0	0	0
ATAGCGTGAGTGGTTCGGTTCGGGGCAGGTTG	0	0	4	0	0	0	0	0	0	0	0	0	0	0	0	0	0	0	0	0	0	0	0	0	0	0	0
ATAGCGTGCCTAGAATTGTCACAAACGTCAGT	0	0	0	0	0	0	0	0	0	0	0	0	0	0	0	0	0	0	0	0	0	0	0	0	0	1	0
ATAGCGTGGTCGCGTATGAATGGGCGTCAGGC	0	0	0	0	0	0	0	0	0	0	0	0	0	0	0	0	0	0	0	0	0	0	0	1	0	0	0
ATAGCGTGTGCAAGCGACGTGGTCTTTGGTAC	0	0	2	0	0	0	0	0	0	0	0	0	0	0	0	0	0	0	0	0	0	0	0	0	0	0	0
ATAGCGTGTGCAAGCGACGTGGTCTTTGGTCC	0	0	0	1	0	0	0	0	0	0	0	0	0	0	0	0	0	0	0	0	0	0	0	0	0	0	0
ATAGCGTGTTCAAAGGGCATGCAAATATTTCG	11	0	0	0	0	0	0	0	0	0	0	0	0	0	0	0	0	0	0	0	0	0	0	0	0	0	0
ATAGCGTTCGTCTTAGTTACTGCGCCAATTTG	0	0	22	0	0	0	0	0	0	0	0	0	0	0	0	0	0	0	0	0	0	0	0	0	0	0	0
ATAGCGTTTAATTGGTCGAGTGGGCGTCAGGC	0	0	0	0	0	0	0	0	0	0	0	0	0	0	0	0	0	0	0	1	0	0	0	0	0	0	0
ATAGCGTTTATATAGTTTACATCCATTTGCTG	0	0	1	0	0	0	0	0	0	0	0	0	0	0	0	0	0	0	0	0	0	0	0	0	0	0	0
ATAGCTAACTGCTTTGGTCTCCGCGTAGTATT	0	0	2	0	0	0	0	0	0	0	0	0	0	0	0	0	0	0	0	0	0	0	0	0	0	0	0
ATAGCTACAACTGCGATATAACTGGGCCGTAG	0	0	67	0	0	0	0	0	0	0	0	0	0	0	0	0	0	0	0	0	0	0	0	0	0	0	0
ATAGCTACCCGAATCCCCCCGACCTTTTATTT	4	0	0	0	0	0	0	0	0	0	0	0	0	0	0	0	0	0	0	0	0	0	0	0	0	0	0
ATAGCTACCGGGGCATTTTTTCACGTCAGTCT	1	0	0	0	0	0	0	0	0	0	0	0	0	2	0	0	0	0	0	0	0	0	0	0	0	1	0
ATAGCTACTAACTTTCCTCAGGGTATATGATT	0	0	1	0	0	0	0	0	0	0	0	0	0	0	0	0	0	0	0	0	0	0	0	0	0	0	0
ATAGCTATCAGCACTTGCCCGGTATGTCAGTC	0	0	0	0	0	0	0	0	0	0	0	0	0	0	0	0	0	0	0	0	0	1	0	0	0	0	0
ATAGCTATTTTTCGCCGTATACACGTCAGTCT	0	0	0	0	0	0	0	0	0	0	0	0	0	0	0	0	0	0	0	0	0	0	0	1	0	0	0
ATAGCTCAAAGACCGGTATGCGCGAGAGCTTG	0	0	2	0	0	0	0	0	0	0	0	0	0	0	0	0	0	0	0	0	0	0	0	0	0	0	0
ATAGCTCAACTTTCAGGCATCCGTACCATCAG	0	0	1	0	0	0	0	0	0	0	0	0	0	0	0	0	0	0	0	0	0	0	0	0	0	0	0
ATAGCTCACATCTAGGCCCGGTCCCGTCAGGC	0	0	0	0	0	0	0	0	0	0	0	0	0	0	0	0	0	0	1	0	0	0	0	0	0	0	0
ATAGCTCAGCTCGAGGCTCTTGGTCTGGCTAG	0	0	7	0	0	0	0	0	0	0	0	0	0	0	0	0	0	0	0	0	0	0	0	0	0	0	0
ATAGCTCAGCTCGAGGCTCTTGGTCTGGCTCG	0	0	0	4	0	0	1	0	0	0	0	0	0	0	0	0	0	0	0	0	0	0	0	0	0	0	0
ATAGCTCCCCCAATGCTAGGCTTCTTGCCCTG	0	0	1	0	0	0	0	0	0	0	0	0	0	0	0	0	0	0	0	0	0	0	0	0	0	0	0
ATAGCTCGGTGGGTATGGGTTCTGCGCGACTG	0	0	1	0	0	0	0	0	0	0	0	0	0	0	0	0	1	0	0	0	0	0	0	0	0	0	0
ATAGCTCGTGCTAGAGTGAGTTCATGGAATTG	0	0	1	0	0	0	0	0	0	0	0	0	0	0	0	0	0	0	0	0	0	0	0	0	0	0	0
ATAGCTCTACTGTTTAGAACTATGAATATTCG	0	0	0	0	0	0	0	0	0	0	0	0	0	0	3	0	0	0	0	0	0	3	0	0	0	0	0
ATAGCTCTTCCTTTCAGTAATAAGATGTGAAC	0	0	2	0	0	0	0	0	0	0	0	0	0	0	0	0	0	0	0	0	0	0	0	0	0	0	0
ATAGCTCTTCCTTTCAGTAATAAGATGTGACC	2	0	0	0	0	0	0	0	0	0	0	0	0	0	0	0	0	0	0	0	0	0	0	0	0	0	0
ATAGCTGACTATTCACTACGTCAGTCTCGGAG	0	0	0	0	0	0	0	0	0	0	0	0	0	0	0	0	1	0	0	0	0	0	0	0	0	0	0
ATAGCTGCACTGGGTCAGGCATGTCGCAGTCT	0	0	0	0	0	0	0	0	1	0	0	0	0	0	0	0	2	0	0	0	0	0	0	0	0	0	0
ATAGCTGCGGGTGGGGCCGTGGATCTTCCGTC	0	0	0	0	0	0	0	3	0	0	0	0	0	0	0	0	0	0	0	0	0	0	0	0	0	0	0
ATAGCTGCTATCATAGTGTCTTTAGCTTTTTG	0	0	1	0	0	0	0	0	0	0	0	0	0	0	0	0	0	0	0	0	0	0	0	0	0	0	0
ATAGCTGGAAGTTTAAGCCTTGGCCGTCAATC	0	0	0	0	1	0	0	1	0	0	1	0	0	1	0	0	0	1	0	0	0	0	0	0	0	0	0
ATAGCTGGAGCGCTTCTACGTATGAAAACTAG	0	0	560	0	0	0	0	0	0	0	0	0	0	0	0	0	0	0	0	0	0	0	0	0	0	0	0
ATAGCTGGAGCGCTTCTACGTATGAAAACTCG	0	14	0	31	250	62	167	0	138	0	732	0	0	0	0	0	0	0	0	0	0	0	0	0	0	0	0
ATAGCTGGTTCCACAGAAACGGCTTAGTGTAG	0	0	3	0	0	0	0	0	0	0	0	0	0	0	0	0	0	0	0	0	0	0	0	0	0	0	0
ATAGCTGTAGGTTAGGCGGCCTCATGAGTCAG	0	0	1	0	0	0	0	0	0	0	0	0	0	0	0	0	0	0	0	0	0	0	0	0	0	0	0
ATAGCTGTCAGTGTACTACGGCGCGCTGAGAT	0	0	1	0	0	0	0	0	0	0	0	0	0	0	0	0	0	0	0	0	0	0	0	0	0	0	0
ATAGCTGTCGGTGTGGCGGTCGGATCTCCTTG	0	0	14	0	0	0	0	0	0	0	0	0	0	0	0	0	0	0	0	0	0	0	0	0	0	0	0
ATAGCTGTGATCGTTGTTGGGTTACTAGGTTG	0	0	1	0	0	0	0	0	0	0	0	0	0	0	0	0	0	0	0	0	0	0	0	0	0	0	0
ATAGCTTAATATGCAACGGTGCCCGTCAGTCT	0	0	0	0	0	0	0	1	0	0	0	0	1	0	0	0	0	0	0	0	2	0	0	0	0	0	0
ATAGCTTAGTAGACGATCAGGTTACGTTGCTG	0	0	170	0	0	0	0	0	0	0	0	0	0	0	0	0	0	0	0	0	0	0	0	0	0	0	0
ATAGCTTCTGGTACAAGGTACCACCTCATTTT	0	0	11	0	1	1	10	0	2	0	0	0	3	0	11	0	0	0	4	0	0	11	0	0	0	0	0
ATAGCTTGCCGATTATTGGAGTTAATGCCTAG	0	0	14	0	0	0	0	0	0	0	0	0	0	0	0	0	0	0	0	0	0	0	0	0	0	0	0
ATAGCTTTAGACTTACCGTTGAGCGTCAGTCT	0	0	0	0	0	0	1	0	0	0	0	0	0	0	0	0	0	0	0	0	0	0	0	0	0	0	0
ATAGCTTTCAGTGATACTTTGCTGCGTCAGGC	0	0	0	0	0	0	0	0	0	0	0	0	0	0	0	0	0	0	0	1	0	0	0	0	0	0	0
ATAGCTTTTAACTGTGAAAAGTCCTTGCACAC	0	0	5	0	0	0	0	0	0	0	0	0	0	0	0	0	0	0	0	0	0	0	0	0	0	0	0
ATAGCTTTTGGTGCTTAGAAGTTGACGCGCTG	0	0	1	0	0	0	0	0	0	0	0	0	0	0	0	0	0	0	0	0	0	0	0	0	0	0	0
ATAGGAAATTCGAGTAGAGGCGAGCGGTCAGT	0	0	0	0	0	0	0	0	0	0	0	1	0	0	0	0	0	0	0	0	0	0	0	0	0	0	0
ATAGGAAATTGTCGAATGTGCTATGCATGCTG	0	0	5	0	0	0	0	0	44	0	0	0	0	0	0	0	0	0	0	0	0	0	0	0	0	0	0
ATAGGAACAGAGTATTGCGGCCACTGGTAGTC	0	0	1	0	0	0	0	0	0	0	0	0	0	0	0	0	0	0	0	0	0	0	0	0	0	0	0
ATAGGAAGAGGTTTGGGACACAACGTCAGTCT	0	0	0	0	0	0	0	0	1	0	0	0	0	0	0	0	0	0	0	0	0	0	0	0	0	0	0
ATAGGAAGCCGTGCTGTGGTATAGCGTCAGGC	0	0	0	0	0	0	0	0	0	0	0	0	0	0	0	0	0	0	0	1	0	0	0	0	0	0	0
ATAGGAAGGTTACTGAAGTTGGTGTCGGGAAC	0	0	8	0	0	0	0	0	0	0	0	0	0	0	0	0	0	0	0	0	0	0	0	0	0	0	0
ATAGGAATGGGTACTCGGTCTTGCAGTCAGTC	0	0	0	0	1	0	0	0	0	0	0	0	0	0	0	0	0	0	0	0	0	0	0	0	0	0	0
ATAGGAATGTGCGAACACAGTTAGAGGTATTG	0	0	0	0	0	0	0	0	0	0	0	0	0	0	1	0	0	0	0	0	0	0	0	0	0	0	0
ATAGGAATGTTAGTGCGAGGTGCGAAAGCTTG	0	0	0	0	0	0	0	0	1	0	0	0	0	0	0	0	0	0	0	0	0	0	0	0	0	0	0
ATAGGAATTCGGCGTTCAGATCGGTGGTTTTG	0	0	1	5	0	0	0	2	0	1	0	0	0	0	0	0	0	0	0	0	0	0	0	0	0	0	0
ATAGGAATTGGGATAAGTGGGTGTCGTCAGAC	0	0	0	1	0	0	0	0	0	0	0	0	0	0	0	0	0	0	0	0	0	0	0	0	0	0	0
ATAGGACAAAAGCACGCCACCATACGAAGTTG	0	0	0	0	0	0	1152	0	0	0	0	1	0	0	0	0	0	0	0	0	0	0	0	0	0	0	0
ATAGGACCGTTGTAGGCACGTGATTGTGCTTC	0	0	2	0	0	0	0	0	0	0	0	0	0	0	0	0	0	0	0	0	0	0	0	0	0	0	0
ATAGGACGCGGTTACATAGGGGCGCGTCAGGC	0	0	0	0	0	0	0	0	0	0	0	0	0	0	1	0	0	0	0	0	0	0	0	0	0	0	0
ATAGGACGGTCGCATGAGCTTGGCGTCAGTCT	0	0	0	0	0	0	0	0	0	1	0	0	0	0	0	0	0	0	0	0	0	0	0	0	0	0	0
ATAGGACGTATAGGGTGTCATTGAGGCCCCTG	0	0	1	0	0	0	0	0	0	0	0	0	0	0	0	0	0	0	0	0	0	0	0	0	0	0	0
ATAGGACTATCACATGAATAAAGAGTGCGCTT	0	0	1	0	0	0	0	0	0	0	0	0	0	0	0	0	0	0	0	0	0	0	0	0	0	0	0
ATAGGACTATGATGATCCTGGCGACGTCCAGT	0	1	0	0	0	0	0	0	0	0	0	0	1	0	0	0	0	0	0	0	0	0	0	0	0	0	0
ATAGGACTCCACACTGGGGGGCGGGTTGTTCG	0	0	1	0	0	0	0	0	0	0	0	0	0	0	0	0	0	0	0	0	0	0	0	0	0	0	0
ATAGGACTCGATCCTACTAAAGATCGTCTGTC	0	0	0	0	0	0	0	0	0	0	0	0	0	0	0	0	0	0	1	0	0	0	0	0	0	0	0
ATAGGAGAACTAAGGGGTCACAGGCCATGATC	0	0	0	0	0	0	0	0	0	0	0	0	0	0	1	0	0	0	0	0	0	0	0	0	0	0	0
ATAGGAGAAGCATCAATAACGTGCGCGTCAGT	0	0	0	0	1	0	0	0	0	0	0	0	0	0	0	0	0	0	0	0	0	0	0	0	0	0	0
ATAGGAGACCAAGCCCGATTCACATTTGCTTT	0	0	0	0	0	0	0	0	0	0	0	0	0	0	1	0	0	0	0	0	0	0	0	0	0	0	0
ATAGGAGATGCACCGCAAGGTTGAAAGAATTG	0	0	1	0	0	0	0	0	0	0	0	0	0	0	0	0	0	0	0	0	0	0	0	0	0	0	0
ATAGGAGCGGACTTACGCCGTTTATGGGGCAG	0	0	1	0	0	0	0	0	0	0	0	0	0	0	0	0	0	0	0	0	0	0	0	0	0	0	0
ATAGGAGGGTGGGGCGACAGCCCTCGTCAGGC	0	0	0	0	0	0	0	0	0	0	0	0	0	0	0	0	0	0	0	1	0	0	0	0	0	0	0
ATAGGAGGTCCTGTCTCATGAGGGTGCGGAAC	0	0	44	0	0	0	0	0	0	0	0	0	0	0	0	0	0	0	0	0	0	0	0	0	0	0	0
ATAGGAGTTCCAAGATGTGTTCTTGCGCCTAG	0	0	1	0	0	0	0	0	0	0	0	0	0	0	0	0	0	0	0	0	0	0	0	0	0	0	0
ATAGGAGTTGTTAGCCGGGATGGCTAACGTTC	0	0	0	0	0	0	0	0	0	0	0	0	0	0	0	0	0	0	0	0	0	0	0	0	0	1	0
ATAGGATAAGTTGTTAGTGTCGCGGATGGCCG	0	0	0	0	0	3	0	0	0	0	0	0	0	0	0	0	0	0	0	0	0	0	0	0	0	0	0
ATAGGATAGAACTTACCGATAACGCGTCCGTC	0	0	0	0	0	0	0	0	0	0	0	0	0	0	0	0	0	0	0	0	0	0	0	0	1	0	0
ATAGGATCAACCCATGAAGAAGTAGGTTCCAG	0	0	1	0	0	0	0	0	0	0	0	0	0	0	0	0	0	0	0	0	0	0	0	0	0	0	0
ATAGGATCCATGTGTTGATACTTCGTCAGTCT	0	0	0	0	0	0	0	0	0	0	0	0	0	0	0	0	0	0	0	0	0	0	0	0	2	0	0
ATAGGATCTTGTTAAAATATGCCGTCAGTCTC	0	0	0	0	0	0	0	0	0	0	0	0	1	0	0	0	0	0	0	0	0	0	0	0	0	0	0
ATAGGATGAGAGGGTCCGTGGATCGTCAGTCT	0	0	0	0	0	0	0	2	0	0	0	0	0	0	0	0	0	0	0	0	0	0	0	0	0	0	0
ATAGGATTAAGTACCGCGCACTATGCATCTTG	0	0	1	0	0	0	0	0	0	0	0	0	0	0	0	0	0	0	0	0	0	0	0	0	0	0	0
ATAGGATTGCTACCTGTGCATCGTCAGTCTCG	0	0	0	1	0	0	0	0	0	0	0	0	0	0	0	0	0	0	0	0	0	0	0	0	0	0	0
ATAGGATTGGGCGGTGGGTCACGTCGTCAGGC	0	0	0	0	0	0	0	0	0	0	0	0	0	0	0	1	0	0	0	0	0	0	0	0	0	0	0
ATAGGATTGTCTGGAGTTTGCGTTCGTCAATC	0	0	0	0	0	0	0	1	0	0	0	0	0	0	0	0	0	0	0	0	0	0	0	0	0	0	0
ATAGGATTTGGTCGTATGGGGAACCGTCAGGC	0	0	0	0	0	0	0	0	0	0	0	0	0	0	0	0	0	0	0	1	0	0	0	0	0	0	0
ATAGGATTTTAAGGGCTGGGGAGAGCCTCTAG	0	0	17	0	0	0	0	0	0	0	0	0	0	0	0	0	0	0	0	0	0	0	0	0	0	0	0
ATAGGATTTTACCTCTAGATTACGTTGTATTG	0	0	15	0	0	0	0	0	0	0	0	0	0	0	0	0	0	0	0	0	0	0	0	0	0	0	0
ATAGGCAAACAAGGATGAGCGTGAAAGGTCCC	0	0	0	0	0	0	0	0	0	0	0	0	0	0	1	0	0	0	0	0	0	0	0	0	0	0	0
ATAGGCAAAGTTGGTTGATGTCGTCAGTCTCG	0	0	0	0	2	0	0	0	0	0	0	0	0	0	0	0	0	0	0	0	0	0	0	0	0	0	0
ATAGGCAAGTTACCGGAAAGGTCCGGCGACTG	0	0	8	65	0	0	0	0	0	0	0	0	0	0	0	0	0	0	0	0	0	0	0	0	0	0	0
ATAGGCAATCCCACCCGAGGGGCTCGCGCTCG	0	0	0	0	0	0	0	0	0	0	0	0	6	0	1	0	0	0	0	0	0	0	0	0	0	0	0
ATAGGCACAGGGAGTGAGATTGGACGGTCAGT	0	0	0	0	0	0	0	0	0	0	0	0	0	0	0	0	0	0	0	1	0	0	0	0	0	0	0
ATAGGCACCGTATGCGGGTGTAAACCCGGTTT	0	0	14	0	0	0	0	0	0	0	0	0	0	0	0	0	0	0	0	0	0	0	0	0	0	0	0
ATAGGCAGACGAGCGGAGCTGTTTCGTCAGGC	0	0	0	0	0	0	0	0	0	0	0	0	0	0	0	0	0	0	0	1	0	0	0	0	0	0	0
ATAGGCAGCCACTGTGGGTACGGGCGTCAGGC	0	0	0	0	0	0	0	0	0	0	0	0	0	0	0	0	0	0	0	1	0	0	0	0	0	0	0
ATAGGCAGCTACCGTGTTAGCAGTTGGCGCTG	0	0	10	0	0	0	0	0	0	0	0	0	0	0	0	0	0	0	0	0	0	0	0	0	0	0	0
ATAGGCAGGGTAGATTTAGATGGTCGACGCAG	0	0	7	0	0	0	0	0	0	0	0	0	0	0	0	0	0	0	0	0	0	0	0	0	0	0	0
ATAGGCAGGTCGTTTCCAGGGTTGCGTCAGGC	0	0	0	0	0	0	0	0	0	0	0	0	0	0	0	1	0	0	0	0	0	0	0	0	0	0	0
ATAGGCAGTCTATCGGCGCGGGCAACGTTTTG	0	0	2	0	0	0	0	0	0	0	0	0	0	0	0	0	0	0	0	0	0	0	0	0	0	0	0
ATAGGCATAACCCCGATGGGGCATCGTCAGGC	0	0	0	0	0	0	0	0	0	0	0	0	0	0	0	0	0	0	0	1	0	0	0	0	0	0	0
ATAGGCATGCATTTTAGGGCCTAACGTTGACT	0	0	0	0	0	0	0	0	68	0	0	0	0	0	0	0	0	6	0	0	0	0	0	0	0	0	0
ATAGGCCCCACAATCGTCATGGTACCAGGTTG	0	0	22	0	0	0	0	0	19	0	0	0	252	0	270	0	0	0	39	0	0	0	0	0	0	0	0
ATAGGCCCGTATCCGGAAGTCCTTGTGTCCTG	63	0	14	2	0	0	0	0	0	0	0	1	0	0	0	0	0	0	0	0	0	0	0	0	0	0	0
ATAGGCCGATCTCGGTATTTTAGGCGTCAGGC	0	0	0	0	0	0	0	0	0	0	0	0	0	0	0	0	0	0	0	1	0	0	0	0	0	0	0
ATAGGCCGGTAGTGTATCGTCAAACGTCAGGC	0	0	0	0	0	0	0	0	0	0	0	3	0	0	0	0	0	0	0	0	0	0	0	0	0	0	0
ATAGGCCGTGATGTTGGGTTTATGACAGTTAG	0	0	1	0	0	0	0	0	0	0	0	0	0	0	0	0	0	0	0	0	0	0	0	0	0	0	0
ATAGGCCTCTCGTGGTGTGTTAGCGTCAGTCT	0	0	0	0	0	0	0	0	0	0	0	0	1	0	0	0	0	0	0	0	0	0	0	0	0	0	0
ATAGGCCTGAGTGGTATGTCCGACGAGAGATT	0	0	4	0	0	0	0	0	0	0	0	0	0	0	0	0	0	0	0	0	0	0	0	0	0	0	0
ATAGGCCTTTGTTGTAGTTGGCCTCGTCAGGC	0	0	0	0	0	0	0	0	0	1	0	0	0	0	0	0	0	0	0	0	0	0	0	0	0	0	0
ATAGGCGAGAAACTGTGGGGTGATGTGAGCCT	0	0	0	0	0	0	0	0	8	0	0	0	0	0	0	0	0	3	0	0	0	0	0	0	0	0	0
ATAGGCGAGAGTCGTTGTATTGTGCGTCAGCC	0	0	0	0	0	0	0	0	0	0	0	0	1	0	0	0	0	0	0	0	0	0	0	0	0	0	0
ATAGGCGAGATCCGGATGCATACTATAGCCTT	0	0	1	0	0	0	0	0	0	0	0	0	0	0	0	0	0	0	0	0	0	0	0	0	0	0	0
ATAGGCGAGCGCGTTCAGAACGCCGAGATTTG	0	0	1	0	0	0	0	0	0	0	0	0	0	0	0	0	0	0	0	0	0	0	0	0	0	0	0
ATAGGCGCAGAGCGCGCTTACATAGTTTGTAG	0	0	1	0	0	0	0	0	0	0	0	0	0	0	0	0	0	0	0	0	0	0	0	0	0	0	0
ATAGGCGCGGGGTAGTGGGGCGGGTGTATTAC	0	0	1	0	0	0	0	0	0	0	0	0	0	0	0	0	0	0	0	0	0	0	0	0	0	0	0
ATAGGCGGCAGCGGTTGGACTATTACGTCAGT	0	0	0	0	0	0	0	0	0	0	0	0	0	0	0	1	0	0	0	0	0	0	0	0	0	0	0
ATAGGCGGCCGAGGCAGGCCTCGCTACACCTG	0	0	11	32	0	3	4	8	3	0	0	0	0	0	0	0	0	0	0	0	0	0	0	0	0	0	0
ATAGGCGGCGTATCGCGTTTTTAGAACTATTC	0	0	1	0	0	0	0	0	0	0	0	0	0	0	0	0	0	0	0	0	0	0	0	0	0	0	0
ATAGGCGGGACCCCGGCGCGAATGTCATTTTG	0	0	1	0	0	0	0	0	0	0	0	0	0	0	0	0	0	0	0	0	0	0	0	0	0	0	0
ATAGGCGTAGTTACTGTAGCGTTACCTTGACC	0	0	0	0	0	0	2	0	0	0	0	0	0	0	0	0	0	0	0	0	0	0	0	0	0	0	0
ATAGGCGTCTGCTTGGTGACCTGTCGTCATTC	1	0	0	0	0	0	0	0	0	0	0	0	0	0	0	0	0	0	0	0	0	0	0	0	0	0	0
ATAGGCGTGACTCCTAGCATGTGTCGTCAGGC	0	0	0	0	0	0	0	0	0	0	0	0	0	1	0	0	0	0	0	0	0	0	0	0	0	0	0
ATAGGCGTGAGTATGACAAACCCTGATGGCAA	0	0	1	0	0	0	0	0	0	0	0	0	0	0	0	0	0	0	0	0	0	0	0	0	0	0	0
ATAGGCGTGGTTACGGAGCCAGGGCAGGCTAG	0	0	4	0	0	0	0	0	0	0	0	0	0	0	0	0	0	0	0	0	0	0	0	0	0	0	0
ATAGGCGTTCGGGGAGAGTATGTTAGTCCTTG	0	0	1	0	0	0	0	0	0	0	0	0	0	0	0	0	0	0	0	0	0	0	0	0	0	0	0
ATAGGCGTTTAGGTGCCAAAGTACCGTCAGGC	0	0	0	0	0	0	0	0	0	0	0	0	0	0	0	0	0	0	0	0	0	0	0	0	1	0	0
ATAGGCGTTTCGTTACCCGGTGCATGGCTGCC	2	0	0	0	0	0	0	0	0	0	0	0	0	0	0	0	0	0	0	0	0	0	0	0	0	0	0
ATAGGCGTTTTGGTAACTGATGAACGTCAATC	0	0	0	0	0	1	1	0	0	0	0	0	0	0	0	0	0	0	0	0	0	0	0	0	0	0	0
ATAGGCTACGGAACGGACGCGCACGTCAGTCT	0	0	0	0	0	0	0	0	0	0	0	0	0	0	0	0	0	0	0	0	0	1	0	0	0	0	0
ATAGGCTATTTAGTCGTTGGTTAGTCAAGAAT	0	0	1	0	0	0	0	0	0	0	0	0	0	0	0	0	0	0	0	0	0	0	0	0	0	0	0
ATAGGCTCAACGAACTCACTTTAGACTTAATT	0	0	1	0	0	0	0	0	0	0	0	0	0	0	0	0	0	0	0	0	0	0	0	0	0	0	0
ATAGGCTCTCTCGTCAGTCTCGGAGCGGCCGC	1	0	0	0	0	0	0	0	0	0	0	0	0	0	0	0	0	0	0	0	0	0	0	0	0	0	0
ATAGGCTGATTAAGAATGTTAAGTCGTCAGGC	0	0	0	0	0	0	0	0	0	0	0	0	0	0	0	0	0	0	0	1	0	0	0	0	0	0	0
ATAGGCTGATTAAGAATGTTAAGTCGTCGGTC	0	0	0	0	0	0	0	0	0	0	0	0	0	0	0	0	0	0	0	0	0	0	0	0	1	0	0
ATAGGCTGGGATGCTCTAGTTAATCGTCAATC	0	0	0	0	0	0	0	0	0	0	0	0	0	1	0	0	0	0	0	0	0	0	0	0	0	0	0
ATAGGCTGGTATATCGGATGCCGTATCGTTTG	0	0	5	0	0	0	0	0	0	0	0	0	0	0	0	0	0	0	0	0	0	0	0	0	0	0	0
ATAGGCTGTTCTTACACACGAGGCATTAATAT	0	0	12	0	0	0	0	0	0	0	0	0	0	0	0	0	0	0	0	0	0	0	0	0	0	0	0
ATAGGGAAGAGCACTCGTAGACAATGGGCGTC	0	0	1	0	0	0	0	0	0	0	0	0	0	0	0	0	0	0	0	0	0	0	0	0	0	0	0
ATAGGGAAGCACTTCGGATGCCGGCCTTCATC	0	0	23	0	0	0	0	0	0	0	0	0	0	0	0	0	0	0	0	0	0	0	0	0	0	0	0
ATAGGGAATGTCTTTCTTGGCTTTGTCAGTCT	0	0	0	0	0	0	0	0	0	0	0	0	0	0	0	1	0	0	0	0	0	0	0	0	0	0	0
ATAGGGACAGATTGCTATCACGTCAGTCTCGG	0	0	0	0	0	0	0	0	0	0	0	0	0	0	0	0	0	0	0	0	0	0	0	0	0	0	1
ATAGGGACGTGTGCGACTCTCCTTCGTCAGGC	0	0	0	0	0	0	0	0	0	0	0	0	0	0	0	0	0	0	0	0	0	0	0	0	1	0	0
ATAGGGAGCAGGCCTTCGCAGAAACGTCAGGC	0	0	0	0	0	0	0	0	0	0	0	0	0	0	0	0	0	0	0	1	0	0	0	0	0	0	0
ATAGGGAGGAGAGGTCAACCTTCAAGAGCTTG	0	0	522	0	24	4	37	0	53	0	0	0	703	0	308	0	69	0	29	0	49	172	0	0	0	61	13
ATAGGGAGGATTTATGATAAATTGACCGCCTC	0	0	0	0	0	0	0	0	0	0	0	0	0	0	1	0	0	0	0	0	0	0	0	0	0	0	0
ATAGGGAGTTCGGGAAAGCGGTGTCGTCAGGC	0	0	0	0	0	0	0	0	0	0	0	0	0	0	0	0	0	0	0	1	0	0	0	0	0	0	0
ATAGGGCAAACGGACGACTTCTAAGGGGGCTC	0	0	2	0	0	0	0	0	0	0	0	0	0	0	0	0	0	0	0	0	0	0	0	0	0	0	0
ATAGGGCACGTAGGATTTGTTCTGCGAGGTTG	0	0	2	0	0	0	0	0	0	0	0	0	0	0	0	0	0	0	0	0	0	0	0	0	0	0	0
ATAGGGCACGTGTCGCTCTGGCCTTGTTTTCG	0	0	0	0	0	0	1	0	0	0	0	0	0	0	0	0	0	0	0	0	0	0	0	0	0	0	0
ATAGGGCCCACTCAACAACACCGTTCGTTTTG	0	0	5	0	0	0	0	0	0	0	0	0	0	0	0	0	0	0	0	0	0	0	0	0	0	0	0
ATAGGGCCCTTCCGGATATAGTTGCGTCAGGC	0	0	0	0	0	0	0	0	0	0	0	0	0	0	0	0	0	0	0	0	0	0	0	0	0	0	1
ATAGGGCCTGTTTAGAGTGCATGGAAATGTAG	0	0	11	0	0	0	0	0	0	0	0	0	0	0	0	0	0	0	0	0	0	0	0	0	0	0	0
ATAGGGCCTTGTTTTTCTCCCTCCCCTCCATC	0	0	0	0	0	0	0	0	0	0	0	0	0	0	0	0	0	0	0	0	0	0	0	0	0	1	0
ATAGGGCGCGTTTCCTAGGGTCGTGAGTCTTG	0	0	4	0	0	0	0	0	0	0	0	0	0	0	0	0	0	0	0	0	0	0	0	0	0	0	0
ATAGGGCGGAACGTAAGGGGAGGCAGGGACTG	0	0	1	0	0	0	0	0	0	0	0	0	0	0	0	0	0	0	0	0	0	0	0	0	0	0	0
ATAGGGCGGCAGGGTTCATACGTGTGTCAGTC	0	0	0	0	0	0	0	0	1	0	0	0	0	0	0	0	0	0	0	0	0	0	0	0	0	0	0
ATAGGGCGGCCTACGTTGTTGTCAAGGGGTTG	0	0	0	0	0	0	0	0	0	0	0	0	0	0	0	1	0	0	0	0	0	0	0	0	0	0	0
ATAGGGCGGTCCGGGTCGTGTTGTCGTCAGGC	0	0	0	0	0	0	0	0	0	0	0	0	0	0	0	0	0	0	0	0	0	0	0	0	1	0	0
ATAGGGCTCTATAAGTGGAGCATCAGGTGGAT	0	0	14	0	0	0	0	0	0	0	0	0	0	0	0	0	0	0	0	0	0	0	0	0	0	0	0
ATAGGGCTGTGGGAGATAGTATGGGATCTCTG	0	0	0	0	0	0	0	0	0	1	0	0	0	0	0	0	0	0	0	0	0	0	0	0	0	0	0
ATAGGGGACGTCTGGTAATGAAACCGTCAGTA	1	0	0	0	0	0	0	0	0	0	0	0	0	0	0	0	0	0	0	0	0	0	0	0	0	0	0
ATAGGGGATGTCGAGCGAGGGCACGCGAGAAC	0	0	6	0	0	0	0	0	0	0	0	0	0	0	0	0	0	0	0	0	0	0	0	0	0	0	0
ATAGGGGCCAAATAACATCGAATCGTCAGTCT	0	0	0	0	0	0	0	0	1	0	0	0	0	0	0	0	0	0	0	0	0	0	2	0	0	0	0
ATAGGGGCCCCGTTTTTTCTCGGCCGTCCGTC	0	0	0	0	1	0	0	0	0	0	0	0	0	0	0	0	0	0	0	0	0	0	0	0	0	0	0
ATAGGGGCCTAAGTTTGATCCGGTGCGGTCTG	0	0	0	0	0	0	0	0	91	0	0	0	0	0	0	0	0	0	0	0	0	0	0	0	0	0	0
ATAGGGGCGATCTTGATGTGGATGCGAAGTTG	0	0	1	0	0	0	0	0	0	0	0	0	0	0	0	0	0	0	0	0	0	0	0	0	0	0	0
ATAGGGGCGCCTTATTATTCTGTTGATGTTTG	0	0	0	0	0	0	0	0	0	0	0	0	0	0	0	0	0	0	2	0	0	0	0	0	0	0	0
ATAGGGGCGGGTGAAGGCGTGGCCGAGTTTTG	0	0	25	0	0	0	0	0	0	0	0	0	0	0	0	0	0	0	0	0	0	0	0	0	0	0	0
ATAGGGGGAGATGGTTACAGCTTTCGTCAGGC	0	0	0	0	0	0	0	0	0	0	0	0	0	0	0	0	0	0	0	1	0	0	0	0	0	0	0
ATAGGGGGCCCATGTCGGGGCGCGCGTAACTG	0	0	2	0	0	0	0	0	0	0	0	0	0	0	0	0	0	0	0	0	0	0	0	0	0	0	0
ATAGGGGGGAAATCTTCAGATGTGGCGTGTTG	0	0	2	0	0	0	0	0	0	0	0	0	0	0	0	0	0	0	0	0	0	0	0	0	0	0	0
ATAGGGGGGCTGGACGGTGGTTGTGGGGGCTG	0	0	5	0	0	0	0	0	1	0	0	0	0	0	5	0	10	0	4	0	0	2	0	0	0	0	0
ATAGGGGGGCTTGATCGTGGGAGTGGCGTATT	0	0	0	0	0	2	0	0	0	0	0	0	0	0	0	0	0	0	0	0	0	0	0	0	0	0	0
ATAGGGGGGTTGAGTGTTTCGTCACGTCAGGC	0	0	0	0	0	0	0	0	0	0	0	0	0	0	0	0	0	0	0	1	0	0	0	0	0	0	0
ATAGGGGGTATACTTATAGAAGGTGCGGGATT	0	0	14	0	0	0	0	0	0	0	0	0	0	0	0	0	0	0	0	0	0	0	0	0	0	0	0
ATAGGGGGTGGTTTGATAGTAGGTCGTCATTG	0	0	1	0	0	0	0	0	0	0	0	0	0	0	0	0	0	0	0	0	0	0	0	0	0	0	0
ATAGGGGGTTATATCAATGGCTGGAGGCGTAT	0	0	70	0	0	0	0	0	0	0	0	0	0	0	0	0	0	0	0	0	0	0	0	0	0	0	0
ATAGGGGTATGAGAGAGCGCGTGAGGAGGATC	0	0	0	0	0	0	0	0	91	0	0	0	0	0	0	0	0	0	0	0	0	0	0	0	0	0	0
ATAGGGGTGGAAGTTGCGTTGGGGTCCTCGTC	0	0	0	0	0	0	134	0	0	0	0	0	0	0	0	0	0	0	0	0	0	0	0	0	0	0	0
ATAGGGGTGGCTGCGGGAGCGAGTGGGGGTTG	0	0	28	0	0	0	0	0	0	0	0	0	0	0	0	0	0	0	0	0	0	0	0	0	0	0	0
ATAGGGGTTAGATAGTGGGGGGACGTCAGTCT	0	0	0	0	0	0	0	0	0	0	0	0	0	0	0	0	0	0	0	0	0	0	1	0	0	0	0
ATAGGGGTTGGGTTACGGTAAAGGAACAGCAT	0	0	44	0	0	0	0	0	0	0	0	0	0	0	0	0	0	0	0	0	0	0	0	0	0	0	0
ATAGGGGTTGTTCTGAAGGATCCGGAGCTCTT	0	0	5	0	0	0	0	0	0	0	0	0	0	0	0	0	0	0	0	0	0	0	0	0	0	0	0
ATAGGGTAACACCTCCGGATAGTGTCTGCTCG	0	0	0	0	0	0	10	0	60	0	0	0	5	0	0	0	0	2	0	0	0	0	0	0	0	0	0
ATAGGGTACACCTATAAGCATGACGGTTGTCG	0	0	0	0	0	0	0	0	5	0	0	0	0	0	0	0	0	0	0	0	0	0	0	0	0	0	0
ATAGGGTACGCTAAGGTACATTGGTTCGGCTT	0	0	2	0	0	0	1	0	1	0	0	0	5	0	19	0	36	0	43	0	0	3	0	0	0	20	1
ATAGGGTACGGGGTACACATTTGACGATCTTG	0	0	2	0	0	0	0	0	0	0	0	0	0	0	0	0	0	0	0	0	0	0	0	0	0	0	0
ATAGGGTATTGCCTGTGCTCTTAAGTTGTTTG	0	0	1	0	0	0	0	0	0	0	0	0	0	0	0	0	0	0	0	0	0	0	0	0	0	0	0
ATAGGGTCCTTAGAGCGCAACTCAGGTCTTTG	0	0	1	0	0	0	0	0	0	0	0	0	0	0	0	0	0	0	0	0	0	0	0	0	0	0	0
ATAGGGTCCTTTCGTTTTACGCGCCGTCAGGC	0	0	0	0	0	0	0	0	0	0	0	0	0	0	0	0	0	0	0	2	0	0	0	0	0	0	0
ATAGGGTCGACGGTGGGGGGCGAGGTGTGGTT	0	1	0	0	0	0	0	0	0	0	0	0	0	0	0	0	0	0	0	0	0	0	0	0	0	0	0
ATAGGGTCGGACGGCATAGTTTTGAGGAGGTT	0	0	1	0	0	0	0	0	0	0	0	0	0	0	0	0	0	0	0	0	0	0	0	0	0	0	0
ATAGGGTCTAAAATTCGCAGTGTGGCAAACTG	0	0	1	0	0	0	0	0	0	0	0	0	0	0	0	0	0	0	0	0	0	0	0	0	0	0	0
ATAGGGTGACAACCAGGGCGGCAATAGTGTTG	0	0	0	0	0	0	0	0	29	0	0	0	0	0	0	0	0	0	0	0	0	0	0	0	0	0	0
ATAGGGTGCGGAAGGGGTCATTGGTCGGGTCC	0	0	0	0	0	0	0	0	0	0	0	0	0	0	1	0	0	0	0	0	0	0	0	0	0	0	0
ATAGGGTGCTTGTGCAAGGCGGGCCTGATCCG	0	0	0	0	0	0	0	0	6	0	0	0	0	0	0	0	0	0	0	0	0	0	0	0	0	0	0
ATAGGGTGGGCCGAGGGCACGAGGGCCGTAAT	0	0	1	0	0	0	0	0	0	0	0	0	0	0	0	0	0	0	0	0	0	0	0	0	0	0	0
ATAGGGTGTGTAGTCCTGGACGGGACACGTTG	0	0	1	0	0	0	0	0	0	0	0	0	0	0	0	0	0	0	0	0	0	0	0	0	0	0	0
ATAGGGTGTGTCGTTCTTTAATAAGGGGGAAT	0	0	1	0	0	0	0	0	0	0	0	0	0	0	0	0	0	0	0	0	0	0	0	0	0	0	0
ATAGGGTTAATTGGGAGTGAAAGGCTACTCAG	0	0	3	0	0	0	0	0	0	0	0	0	0	0	0	0	0	0	0	0	0	0	0	0	0	0	0
ATAGGGTTCAAATCCCTGCCCCTTGAGTTTTG	0	0	3	0	129	20	0	0	0	0	0	0	0	0	0	0	0	0	0	0	0	0	0	0	0	0	0
ATAGGGTTCCTTTCTGGGCCGCAACGTTTTTG	0	0	1	0	0	0	0	0	0	0	0	0	0	0	0	0	0	0	0	0	0	0	0	0	0	0	0
ATAGGGTTCTCCTAAGTAAAGTAGCGTCAGGC	0	0	0	0	0	0	0	0	0	0	0	0	0	0	0	0	0	0	0	0	0	0	0	1	0	0	0
ATAGGGTTCTGATTATGGTAAAGGTTAAGTTG	0	0	0	0	0	0	0	0	4	0	0	0	0	0	0	0	0	0	0	0	0	0	0	0	0	0	0
ATAGGGTTGCTTTATACGTGTGGGCGGCGTCC	0	0	0	0	0	0	0	0	0	0	0	0	0	0	0	0	0	0	1	0	0	0	0	0	0	0	0
ATAGGGTTTCTCGAGTCCGCTGGACGAGGTCC	0	0	0	0	0	0	2	0	0	0	0	0	0	0	0	0	0	0	0	0	0	0	0	0	0	0	0
ATAGGTAAATCGACGAGCTGCATGGGCGATTT	0	0	6	0	0	0	0	0	0	0	0	0	0	0	0	0	0	0	0	0	0	0	0	0	0	0	0
ATAGGTAAGACGGGAGTTTGAGCAAATTTACT	0	0	0	0	0	0	0	0	0	0	0	0	0	0	1	0	0	0	0	0	0	0	0	0	0	0	0
ATAGGTAATAGTATAAGATGTGGAACCGACCG	0	0	0	0	0	0	0	0	27	0	0	0	0	0	0	0	0	0	0	0	0	0	0	0	0	0	0
ATAGGTAATTCTTTCTTGTTTTAGGTTTGTTG	0	0	0	0	0	0	0	0	2	0	0	0	0	0	0	0	0	3	0	0	0	0	0	0	0	0	0
ATAGGTACTGAAGGGACTTACGCGTGGCTTTG	0	0	10	0	0	0	0	0	0	0	0	0	0	0	0	0	0	0	0	0	0	0	0	0	0	0	0
ATAGGTACTGTATGGCGCTTTTGCGTCAGTCT	0	0	0	0	0	0	0	0	0	0	0	0	0	0	0	2	0	0	0	0	0	0	0	0	0	0	0
ATAGGTAGAGAGGTAAAATCGAACTCTCCTTG	0	0	18	0	0	0	0	0	0	0	0	0	0	0	0	0	0	0	0	0	0	0	0	0	0	0	0
ATAGGTAGGAAGAGCACACGTCTGAACTCCAG	0	0	0	0	0	0	0	0	0	0	0	0	0	0	0	0	1	0	0	0	0	0	0	0	0	0	0
ATAGGTAGGCACCTCGTGTTGGTAGGCGCTTG	0	0	1113	0	40	8	166	0	187	0	0	0	82	0	2	0	1005	0	520	0	0	1182	0	0	9	300	20
ATAGGTAGGCTATCCTTGCAAACGAAAGTCTG	0	0	0	0	0	0	23	0	86	0	0	0	0	0	0	0	0	0	0	0	0	0	0	0	0	0	0
ATAGGTATGTATTCGGGTATCGACTTACTATC	0	0	1	0	0	0	0	0	0	0	0	0	0	0	0	0	0	0	0	0	0	0	0	0	0	0	0
ATAGGTATTGAAACTTGGGGTTATCGCCGTAG	0	0	1	0	0	0	0	0	0	0	0	0	0	0	0	0	0	0	0	0	0	0	0	0	0	0	0
ATAGGTATTTTAGAATAGACGGTATACAGTTG	0	0	0	0	0	0	0	0	2	0	0	0	0	0	0	0	0	0	0	0	0	0	0	0	0	0	0
ATAGGTCACGCACTGACTAACGTACAGTCCTG	0	0	1	0	0	0	0	0	0	0	0	0	0	0	0	0	0	0	0	0	0	0	0	0	0	0	0
ATAGGTCAGAGTCCGTCAGTCTCGGAGCGGCC	0	0	0	1	1	0	1	0	0	0	0	0	0	0	0	0	0	0	0	0	0	0	0	0	0	0	0
ATAGGTCAGCATTGTACACAGTCAGTGTATTG	0	0	1	0	0	0	0	0	0	0	0	0	0	0	0	0	0	0	0	0	0	0	0	0	0	0	0
ATAGGTCAGGAATTTTGTGGCCTGCTTCAGTC	0	0	0	0	0	0	0	0	0	0	0	0	0	0	1	0	0	0	0	0	0	0	0	0	0	0	0
ATAGGTCAGTACTCAGCCCCATTTACGGCTTG	0	0	1	0	0	0	0	0	0	0	0	0	0	0	0	0	0	0	0	0	0	0	0	0	0	0	0
ATAGGTCAGTCGTGGGTAGTTAGCACTTTTTC	0	0	2	0	0	0	0	0	0	0	0	0	0	0	0	0	0	0	0	0	0	0	0	0	0	0	0
ATAGGTCATAATGGCTGCCTATCGAGCCGTAG	0	0	1	0	0	0	0	0	0	0	0	0	0	0	0	0	0	0	0	0	0	0	0	0	0	0	0
ATAGGTCATGAAATATATGCCATGTACGCTTG	0	0	1	0	0	0	0	0	0	0	0	0	0	0	0	0	0	0	0	0	0	0	0	0	0	0	0
ATAGGTCCACCATAATCGTGGCGATAATTTAG	0	0	215	0	0	0	0	0	0	0	0	0	0	0	0	0	0	0	0	0	0	0	0	0	0	0	0
ATAGGTCCGGGTCAATGTTCCTAGGCCTGTTG	0	0	1	0	0	0	0	0	0	0	0	0	0	0	0	0	0	0	0	0	0	0	0	0	0	0	0
ATAGGTCCGGTAGAGCTTGGCCAAATAGGTCT	0	0	0	0	0	0	0	0	16	0	0	0	73	0	0	0	0	0	0	0	0	0	0	0	0	0	0
ATAGGTCGCATAGATGAGTATTTTGCTTGTAT	0	0	24	0	0	0	0	0	0	0	0	0	0	0	0	0	0	0	0	0	0	0	0	0	0	0	0
ATAGGTCGCATAGATGAGTATTTTGCTTGTCT	0	2	0	0	0	0	0	0	0	0	0	0	0	0	0	0	0	0	0	0	0	0	0	0	0	0	0
ATAGGTCGCCCTTTTGCCTGGCGAATTTGTTG	0	0	0	0	0	0	0	0	2	0	0	0	0	0	0	0	0	0	0	0	0	0	0	0	0	0	0
ATAGGTCGGGCTCGCAGTCACCAGGATGTTTG	0	0	0	0	2	0	0	0	0	0	0	0	0	0	0	0	0	0	0	0	0	0	0	0	0	0	0
ATAGGTCGTGATTTCTAGAAAAGGGCCGGTCG	0	0	0	0	0	0	0	0	0	0	0	0	0	0	1	0	0	0	0	0	0	0	0	0	0	0	0
ATAGGTCTCGGCAAATGTATATGTGGGCCTAG	0	0	18	0	0	0	0	0	0	0	0	0	0	0	0	0	0	0	0	0	0	0	0	0	0	0	0
ATAGGTCTGGATTTTCTGTGTCTTACTTGTTG	0	0	0	0	0	0	0	0	1	0	0	0	1	0	0	0	0	1	0	0	0	0	0	0	0	0	0
ATAGGTCTTATTTTTACGAGTTTGTGGGCTTG	0	0	0	0	0	0	0	0	2	0	0	0	0	0	0	0	0	0	0	0	0	0	0	0	0	0	0
ATAGGTCTTCTATATGAAACTTGCTTAAGGAT	0	0	1	0	0	0	0	0	0	0	0	0	0	0	0	0	0	0	0	0	0	0	0	0	0	0	0
ATAGGTCTTTGGGATATAAGGGAGAAGTACTG	0	0	0	0	0	0	0	0	0	0	0	0	0	0	0	0	0	0	0	0	0	0	0	0	1	0	0
ATAGGTGACGAGGTGCGGCGCACGGCGGGCTG	0	0	25	0	0	0	0	0	0	0	0	0	0	0	0	0	0	0	0	0	0	0	0	0	0	0	0
ATAGGTGACTGGTAGTTATGGCTCGTCAGTCT	1	0	0	0	0	0	0	0	0	0	0	0	0	0	0	0	0	0	0	0	0	0	0	0	0	0	0
ATAGGTGAGAATGGGGTCCACCCGTCAGTCTC	0	0	0	0	0	0	0	0	0	0	0	0	0	1	0	0	1	0	0	0	0	0	0	0	0	0	0
ATAGGTGGAGACTACAGAGGTCGGAGGGCCTG	0	0	0	0	0	0	0	0	0	0	0	0	0	0	0	0	0	0	0	0	0	0	0	0	0	1	23
ATAGGTGGCCCTCTTCGAGATGGTGGGTGTTT	92	0	341	0	0	1	1	0	0	0	89	0	0	0	1	0	0	0	0	0	0	0	0	0	0	0	0
ATAGGTGGGAACTAAAGCGGAAACGATGTCTG	0	0	71	0	0	0	0	0	0	0	0	0	0	0	0	0	0	0	0	0	0	0	0	0	0	0	0
ATAGGTGGGATGGTGTTAGTGCGAGGGAGCTG	1	0	5	0	4	0	0	0	0	0	0	0	0	0	3	0	3	0	0	0	0	5	0	0	0	0	1
ATAGGTGGGTATGTTAATGGCGCCGAATTTTG	0	0	1	0	0	0	0	0	0	0	0	0	0	0	0	0	0	0	0	0	0	0	0	0	0	0	0
ATAGGTGGTAACCCTTCGCGGGCCCGTCAGGC	0	0	0	0	0	0	0	0	0	0	0	0	0	0	0	0	0	0	0	0	0	1	0	0	0	0	0
ATAGGTGGTAAGACCGTCGGGGGACCAGAACC	0	0	0	0	0	0	0	0	8	0	0	0	0	0	0	0	0	0	0	0	0	0	0	0	0	0	0
ATAGGTGGTAATGGGATGGTTGTTCGCCAGTC	0	0	0	0	0	0	1	1	0	0	0	0	0	0	0	0	0	0	0	0	0	0	0	0	0	0	0
ATAGGTGTAGTGTAGTGGTCGGGTGAACCTAC	0	0	1	0	0	0	0	0	0	0	0	0	0	0	0	0	0	0	0	0	0	0	0	0	0	0	0
ATAGGTGTCAGTGAGGCCAGTGTGTACTTTAG	0	0	1	0	0	0	0	0	0	0	0	0	0	0	0	0	0	0	0	0	0	0	0	0	0	0	0
ATAGGTGTCAGTGAGGCCAGTGTGTTACTTTC	0	0	16	0	0	0	0	0	0	0	0	0	0	0	0	0	0	0	0	0	0	0	0	0	0	0	0
ATAGGTGTCGAAAGCTAGACTGGCTAACTCTG	0	0	0	0	0	0	0	0	0	0	0	0	0	0	0	0	0	0	0	0	0	0	0	1	0	0	0
ATAGGTGTCTCTTGGATGTCAGGTAGGTTTAG	0	0	1	0	0	0	0	0	0	0	0	0	0	0	0	0	0	0	0	0	0	0	0	0	0	0	0
ATAGGTGTCTTTTCTTATGTTCCGTTCGGCTG	0	0	199	0	0	0	0	0	0	0	0	0	0	0	0	0	0	0	0	0	0	0	0	0	0	0	0
ATAGGTGTGTATCGGCAGGTAACCGCGATAAC	0	0	47	0	0	0	0	0	0	0	0	0	0	0	0	0	0	0	0	0	0	0	0	0	0	0	0
ATAGGTGTGTATCGGCAGGTAACCGCGATACC	4	0	0	14	7	26	43	21	15	20	0	0	0	0	0	0	0	0	0	0	0	0	0	0	0	0	0
ATAGGTGTTGAAGGTTGGTCATACGGCGTCCG	0	0	0	0	0	0	0	0	4	0	0	0	0	0	0	0	0	0	0	0	0	0	0	0	0	0	0
ATAGGTTAAATAATGCGAGGGCACAGATGCCC	0	0	0	0	0	0	0	0	0	0	0	0	0	0	0	0	0	0	0	0	0	0	0	0	0	0	2
ATAGGTTATCTCGTTAACAGTGTCCTTTTTTG	0	0	8	0	0	0	0	0	0	0	0	0	0	0	0	0	0	0	0	0	0	0	0	0	0	0	0
ATAGGTTCCACCGTAGAATGGGATGCTGATTC	0	0	0	0	0	0	0	0	0	0	0	0	0	0	0	0	0	0	0	0	0	0	0	0	1	0	0
ATAGGTTCCGGTGTAGATGGTGGACGTCAATC	0	0	0	0	0	0	0	0	0	1	0	0	0	0	0	0	0	0	0	0	0	0	0	0	0	0	0
ATAGGTTCGAAAGCGGAGGGTAGCGGGTCCCC	0	0	0	1	0	0	0	0	0	0	0	0	0	0	0	0	0	0	0	0	0	0	0	0	0	0	0
ATAGGTTCGTATAACCACGGGTACCTCAGTTG	0	0	9	0	0	0	0	0	0	0	0	0	0	0	0	0	0	0	0	0	0	0	0	0	0	0	0
ATAGGTTCGTCAGTATTGTATGGGTTGGAAAT	0	0	1	0	0	0	0	0	0	0	0	0	0	0	0	0	0	0	0	0	0	0	0	0	0	0	0
ATAGGTTCGTCAGTATTGTATGGGTTGGAACT	0	0	0	0	0	0	20	0	1	0	0	0	340	0	99	0	0	0	0	0	0	0	0	0	0	0	0
ATAGGTTCTGCGCAGAGGTGGGTGGGATGCAG	0	0	2	0	0	0	0	0	0	0	0	0	0	0	0	0	0	0	0	0	0	0	0	0	0	0	0
ATAGGTTGACCATTAGGTGCCAGGTATGTCCG	8	0	0	3	0	0	1	0	2	5	0	0	0	0	0	0	0	0	0	0	0	0	0	0	0	0	0
ATAGGTTGAGTGTTCCTGGCTCGCCGTCAGGC	0	0	0	0	0	0	0	0	0	0	0	0	0	0	0	0	0	0	0	1	0	0	0	0	0	0	0
ATAGGTTGATCGTCAGCTGCTGGGCGTCAGCC	0	0	0	0	0	0	0	0	0	0	0	1	0	0	0	0	0	0	0	0	0	0	0	0	0	0	0
ATAGGTTGTACCTAGAAAGCGAGCGTCAGTCT	0	0	0	0	0	2	0	0	0	0	0	0	0	0	0	0	0	0	1	0	0	0	0	0	0	0	0
ATAGGTTGTTATTAGCATAACACCCGGTTTTT	0	0	0	0	0	0	0	0	0	0	0	0	1	0	0	0	0	0	0	0	0	0	0	0	0	0	0
ATAGGTTGTTCCTAACAATAGATGCGTTAGTC	0	0	0	0	0	0	0	0	0	0	0	0	0	0	0	0	0	1	0	0	0	0	0	0	0	0	0
ATAGGTTTAGATCGGCCGATACGCAGGATTTG	0	0	1	0	0	0	0	0	0	0	0	0	0	0	0	0	0	0	0	0	0	0	0	0	0	0	0
ATAGGTTTTGGTTTGGTAGATTATATTGCCAT	0	0	1	0	0	0	0	0	0	0	0	0	0	0	0	0	0	0	0	0	0	0	0	0	0	0	0
ATAGGTTTTTATCCCTGTAGGCCGCCGTCAGT	0	0	0	0	0	0	0	0	0	0	0	1	0	0	0	0	0	0	0	0	0	0	0	0	0	0	0
ATAGTAAAAAGGGCGTACTGATCGCTTCAGTC	0	0	0	0	0	0	0	0	0	0	0	1	0	0	0	0	0	0	0	0	0	0	0	0	0	0	0
ATAGTAAACAATGAGGGTTGAGATGCTGGTTG	0	0	1	0	0	0	0	0	0	0	0	0	0	0	0	0	0	0	0	0	0	0	0	0	0	0	0
ATAGTAAATTACTTTGTTCGCGTTGGGCCCTG	0	0	1	0	0	0	0	0	0	0	0	0	0	0	0	0	0	0	0	0	0	0	0	0	0	0	0
ATAGTAACCCGGCTGCTAACGGTTAGGTGCAG	0	0	3	0	0	0	0	0	0	0	0	0	0	0	0	0	0	0	0	0	0	0	0	0	0	0	0
ATAGTAACGCTGTGCTGCGTTGACGTCAGTCT	1	0	0	0	0	0	0	0	0	0	0	0	0	0	0	0	0	0	0	0	0	0	0	0	0	0	0
ATAGTAACGGGGCGGGGTGAATGGGCTTGGCC	0	0	2	0	0	0	0	0	0	0	0	0	0	0	0	0	0	0	0	0	0	0	0	0	0	0	0
ATAGTAACTCGAATAGCGGATCAATGGACTTG	0	0	0	0	0	0	6	0	0	0	0	0	32	0	0	0	0	0	0	0	0	0	0	0	0	0	0
ATAGTAACTCGTTTTGGTACTAGTGTGTGCTG	0	0	0	0	0	0	0	3	0	0	0	0	0	0	0	0	0	0	0	0	0	0	0	0	0	0	0
ATAGTAATACCGTTTTTGATACTTCGTCAATC	0	0	0	0	0	0	0	0	0	1	0	0	0	0	0	0	0	0	0	0	0	0	0	0	1	0	0
ATAGTAATACGAGGGCGTATTGGTGGTAGTAG	0	0	3	0	0	0	0	0	0	0	0	0	0	0	0	0	0	0	0	0	0	0	0	0	0	0	0
ATAGTAATGCGACCACCTGATGCTAGGGTCTC	0	0	0	0	0	0	0	0	3	0	0	0	1	0	0	0	0	0	0	0	0	0	0	0	0	0	0
ATAGTAATTGGCTATATTAACGGCGACTTTTG	0	0	0	4	1	0	0	0	0	0	0	0	0	0	0	0	0	0	0	0	0	0	0	0	0	0	0
ATAGTACATCTCGCTGGATAGCCGAGTGTCAG	0	0	300	0	0	0	0	0	0	0	0	0	0	0	0	0	0	0	0	0	0	0	0	0	0	0	0
ATAGTACATTCCTGTTAGTCCAGCTTCACACC	0	0	1	0	0	0	0	0	0	0	0	0	0	0	0	0	0	0	0	0	0	0	0	0	0	0	0
ATAGTACCACGTATGTCCATTTGTCCGCACTC	0	0	0	0	0	0	0	0	149	0	0	0	0	0	0	0	0	0	0	0	0	0	0	0	0	0	0
ATAGTACCTATATTTCCGTCCTGGAGAGTTAG	0	0	2	0	0	0	0	0	0	0	0	0	0	0	0	0	0	0	0	0	0	0	0	0	0	0	0
ATAGTACCTATATTTCCGTCCTGGAGAGTTCG	0	0	0	0	0	0	0	0	10	0	0	0	0	0	0	0	0	0	0	0	0	0	0	0	0	0	0
ATAGTACGCCATCCGATGGGGCAGTTCCGAAC	0	0	2	0	0	0	0	0	0	0	0	0	0	0	0	0	0	0	0	0	0	0	0	0	0	0	0
ATAGTACTAAGTTAATAACAACTATCTTATTG	0	0	47	0	0	0	0	0	0	0	0	0	1	0	0	0	0	0	0	0	0	0	0	0	0	0	0
ATAGTACTACAGGCATCCCACGAGAGTACTTC	0	0	0	0	0	0	0	0	100	0	0	0	0	0	0	0	0	0	0	0	0	0	0	0	0	0	0
ATAGTACTCCTTTGAATACGAGGTTGTCATAG	0	0	1	0	0	0	0	0	0	0	0	0	0	0	0	0	0	0	0	0	0	0	0	0	0	0	0
ATAGTACTGTCATGTAGCAAAGCTCGTCAGGC	0	0	0	0	0	0	0	0	0	0	0	0	0	0	0	0	0	0	0	0	1	0	0	0	0	0	0
ATAGTAGAAAGGTTATGTTAATACGGGCGTAC	0	0	1	0	0	0	0	0	0	0	0	0	0	0	0	0	0	0	0	0	0	0	0	0	0	0	0
ATAGTAGATGCTAATCTACCTACGACTCATAG	0	0	1	0	0	0	0	0	0	0	0	0	0	0	0	0	0	0	0	0	0	0	0	0	0	0	0
ATAGTAGATGCTAATCTACCTACGACTCATCG	2	0	0	0	0	0	0	0	0	0	0	0	0	0	0	0	0	0	0	0	0	0	0	0	0	0	0
ATAGTAGCCACTTTGTCAGATGGGTCTATTTT	0	0	11	0	0	0	0	0	0	0	0	0	0	0	0	0	0	0	0	0	0	0	0	0	0	0	0
ATAGTAGCGAGTCTCTTTTCTTTCCGTCCGTC	0	0	0	0	0	0	0	0	0	0	0	1	0	0	0	0	0	0	0	0	0	0	0	0	0	0	0
ATAGTAGCGATGTTTTGGTCTTTTCGTCAGGC	0	0	0	0	0	0	0	0	0	0	0	0	0	0	0	0	0	0	0	1	0	0	0	0	0	0	0
ATAGTAGCGTCCGCCACCCCACGGCGTCAGGC	0	0	0	0	0	0	0	0	0	0	0	0	0	0	0	0	1	0	0	0	0	0	0	0	0	0	0
ATAGTAGCTGTGTTTCATGGGACGTCAGTCTC	0	0	0	0	0	0	0	0	0	1	0	0	0	0	0	0	0	0	0	0	0	0	0	1	0	0	0
ATAGTAGGAGCGGGGCTGTGTGGTCGTCAGGC	0	0	0	0	0	0	0	0	0	0	0	0	0	0	0	0	0	0	0	1	0	0	0	0	0	0	0
ATAGTAGGGGGTGACAAAGGGGGTCTTGCCTG	0	0	1	1	3	2	6	1	2	1	0	0	0	0	0	0	0	0	0	0	0	0	0	0	0	0	0
ATAGTAGGGGTCTTCCGTGATTGCATTTGTCG	0	0	0	0	0	0	11	0	105	0	0	0	0	0	0	0	0	0	0	0	0	0	0	0	0	0	0
ATAGTAGGTGGACCTCGAGATGGCCGTCAGCT	0	0	0	0	0	0	0	0	0	0	0	0	0	0	0	0	0	0	0	0	0	1	0	0	0	0	0
ATAGTAGTAAGTGACGTGCAACTATTATCTTT	0	0	46	0	0	0	0	0	0	0	0	0	0	0	0	0	0	0	0	0	0	0	0	0	0	0	0
ATAGTAGTAATGTTATTTCTACCTTAAACTTG	0	0	4	0	0	0	0	0	0	0	0	0	0	0	0	0	0	0	0	0	0	0	0	0	0	0	0
ATAGTAGTCCAGATGGTTGCGAGGCGTTACTG	0	0	0	0	0	0	0	0	38	0	0	0	0	0	0	0	0	0	0	0	0	0	0	0	0	0	0
ATAGTAGTCGCGGCTTGTCGGTCCCGTCAGGC	0	0	0	0	0	0	0	1	0	0	0	0	0	1	0	0	0	0	0	0	0	0	0	0	0	0	0
ATAGTAGTCGTTTTATGGTGAGTCGGGGTCAG	0	0	2	0	0	0	0	0	0	0	0	0	0	0	0	0	0	0	0	0	0	0	0	0	0	0	0
ATAGTAGTGGTATGGTTCGCGCGTACGACTTG	0	0	0	0	0	0	0	0	4	0	0	0	9	0	0	0	0	8	0	0	0	0	0	0	0	0	0
ATAGTAGTGGTATGGTTCGCGCGTCCGACTTG	0	0	0	0	0	0	0	0	0	0	0	0	0	0	0	0	2	0	0	0	0	0	0	0	0	0	0
ATAGTAGTTTAGCGGCGACGTGGATGTGTGCT	0	0	0	0	0	0	0	0	57	0	0	0	0	0	0	0	0	0	0	0	0	0	0	0	0	0	0
ATAGTATAGGTCACGCTGAAATTGGCGGACTT	0	0	0	0	0	0	0	0	1	0	0	0	0	0	0	0	0	0	0	0	0	0	0	0	0	0	0
ATAGTATAGTAGCAGTACGGTCGTCAGTCTCG	0	0	0	0	0	0	0	0	0	0	0	0	0	0	0	0	0	0	1	0	0	0	0	0	0	0	0
ATAGTATCAACGCTATCTTGGATTCTCGATTG	0	0	0	0	0	1	0	0	0	0	0	0	0	0	0	0	0	0	0	0	0	0	0	0	0	0	0
ATAGTATCACCAGTCGGCTTGAAATTGGGTTG	0	0	0	0	0	0	0	0	14	0	0	0	0	0	0	0	0	0	0	0	0	0	0	0	0	0	0
ATAGTATCCTCAGCAAAGTGTATCATGTTATT	0	0	15	0	0	0	0	0	0	0	0	0	0	0	0	0	0	0	0	0	0	0	0	0	0	0	0
ATAGTATCGATGGGGGAATATTCTTAACATTT	0	0	0	0	0	0	0	1	0	0	0	0	0	0	0	0	0	0	0	0	0	0	0	0	0	0	0
ATAGTATCGCCATTGTTCCCGTTTATAGGCTC	0	0	0	0	0	0	0	0	1	0	0	0	0	0	0	0	0	0	0	0	0	0	0	0	0	0	0
ATAGTATCGTCTGAATGACGGGTTAGCGACTT	33	40	286	463	5	2	76	17	211	4	0	9	0	0	0	0	0	0	0	0	0	0	0	0	0	0	0
ATAGTATGATGCAGCTTAGGTCTGAGGCGTCG	0	0	0	0	0	0	0	0	16	0	0	0	2	0	0	0	2	6	0	0	0	0	0	0	0	0	0
ATAGTATGCGATATGCGTGGCTAGCAGGTTTG	0	0	1	0	0	0	0	0	0	0	0	0	0	0	0	0	0	0	0	0	0	0	0	0	0	0	0
ATAGTATGGGCGCAAACCGTGGCGTCAGTCTC	0	0	0	0	0	0	0	0	0	0	1	0	0	0	0	0	0	0	0	0	1	0	0	0	0	1	0
ATAGTATGGTTGTTGTCGCCTCGTGTGCTTCC	0	0	0	0	0	0	0	0	0	0	0	0	0	0	0	0	0	0	0	0	0	2	0	0	0	0	0
ATAGTATGTACGATGCCTTACCACGTCAGTCT	0	0	0	0	0	0	0	0	0	0	0	0	0	0	0	0	0	0	0	0	2	0	0	0	0	0	0
ATAGTATGTCGGCGCTTGTTTTGTCGTCAGGC	0	0	0	0	0	0	0	0	0	0	0	0	0	0	0	0	0	0	0	0	0	0	1	0	0	0	0
ATAGTATTAATAGTTGGTTGAATCTGTCTTTG	0	0	42	0	0	0	0	0	0	0	0	0	0	0	0	0	0	0	0	0	0	0	0	0	0	0	0
ATAGTATTAGACACGTTTGTGGACGTCAGTCT	0	0	0	0	0	0	0	0	0	0	0	0	0	0	0	0	0	0	0	0	0	0	0	0	0	1	0
ATAGTATTAGCTTCTTGGGGTCGACGTCAATC	0	1	0	0	0	0	0	0	0	0	0	0	0	0	1	0	0	0	0	0	0	0	0	0	0	0	0
ATAGTATTCCGTACGTCAGTCTCGGAGCGGCC	0	0	0	0	2	0	0	0	0	0	0	0	0	0	0	0	0	0	0	0	0	0	0	0	0	0	0
ATAGTATTCGAGAACAGTTGTCCGCGTTAGTC	0	0	0	0	0	0	0	0	1	0	0	0	0	0	0	0	0	0	0	0	0	0	0	0	0	0	0
ATAGTATTCTTGTACATGTACTTTCTTAATAT	0	0	1	0	0	0	0	0	0	0	0	0	0	0	0	0	0	0	0	0	0	0	0	0	0	0	0
ATAGTATTGTTGTTCGCGAAGTTCCGTCAGGC	0	0	0	0	0	0	0	0	0	0	0	0	0	0	0	0	0	0	0	1	0	0	0	0	0	0	0
ATAGTATTTCTTGTTTTAGTTCTCGTCAGTCT	0	0	0	0	0	0	0	1	0	0	0	0	0	0	0	0	0	0	0	0	0	0	0	0	0	0	0
ATAGTATTTGTAATACAATAAGTTCACTCATC	0	0	0	0	0	0	0	0	0	0	0	0	0	0	1	0	0	0	0	0	0	0	0	0	0	0	0
ATAGTCACTCATTTACGCGGCGTGCTTGGATC	0	0	2	0	0	0	0	0	0	0	0	0	0	0	0	0	0	0	0	0	0	0	0	0	0	0	0
ATAGTCAGGTTGCGCTCAAAAACCGCGTCAGT	0	0	0	0	0	0	0	0	0	0	0	0	0	0	0	0	0	0	1	0	0	0	0	0	0	0	0
ATAGTCAGTGGTGTGGTTTTTCTCCGTCCGTC	0	0	0	0	0	0	0	0	0	0	0	0	0	0	0	0	0	0	0	0	0	0	3	0	2	0	0
ATAGTCATTCCAGATGTGCACTCTGTACGTCG	0	0	0	0	0	0	0	0	0	0	0	0	1	0	0	0	0	0	0	0	0	0	0	0	0	0	0
ATAGTCATTCTTCTAGACTCCCGGTCCATTCG	0	0	0	0	0	0	0	0	0	0	0	0	0	0	0	0	0	0	0	0	2	0	0	0	0	0	0
ATAGTCCCGCGTTTAACCGTTGTGGGTTGTTG	0	0	1	0	0	0	0	0	0	0	0	0	0	0	0	0	0	0	0	0	0	0	0	0	0	0	0
ATAGTCCCGGGGCATTGGTATAAGCCTTGTAG	0	0	4	0	0	0	0	0	0	0	0	0	0	0	0	0	0	0	0	0	0	0	0	0	0	0	0
ATAGTCCCTTTATTGTTAGGGCTGCGTCAGGC	0	0	0	0	0	0	0	0	0	0	0	0	0	1	0	0	0	0	0	0	0	0	0	0	0	0	0
ATAGTCCGCAGTTTCTCCATTTCGTTAAGTTG	0	0	0	0	0	0	0	0	0	0	0	0	0	0	0	0	0	1	0	0	0	0	0	0	0	0	0
ATAGTCCTCGACGGTATACGGGGGCGTCAGGC	0	0	0	0	0	0	0	0	0	0	0	0	0	0	0	0	0	0	0	0	0	0	0	0	1	0	0
ATAGTCCTGTCTGGACGGGAAGCCCGTCAGGC	0	0	0	0	0	0	0	0	0	0	0	0	0	0	0	0	0	0	0	0	1	0	0	0	0	0	0
ATAGTCCTTCTAGGAGGTTGTGCCTTCATGTC	0	0	10	0	0	0	0	0	0	0	0	0	0	0	0	0	0	0	0	0	0	0	0	0	0	0	0
ATAGTCCTTTCACTTGCGTGAAAACGTCAGGC	0	0	0	0	0	0	0	0	0	0	0	0	0	0	0	0	0	0	0	1	0	0	0	0	0	0	0
ATAGTCCTTTGGTTTGGGCCTGCGTCTTTCTG	0	0	0	1	1	0	1	1	1	0	1	0	0	0	0	0	0	0	0	0	0	0	0	0	0	0	0
ATAGTCGACAGGGGCGATCGGTCCAGGCATTG	0	0	0	0	0	0	0	0	0	0	0	0	0	0	1	0	0	0	0	0	0	0	0	0	0	0	0
ATAGTCGCACGTGAAGCTCCTCCTCCGTCATC	0	0	745	462	0	0	15	0	0	0	0	957	0	0	0	0	0	0	0	0	0	0	0	0	0	0	0
ATAGTCGCGTTGTGGGCATAGTCTCGTCAGGC	1	0	0	0	0	0	0	0	0	0	0	0	0	0	0	0	0	0	0	0	0	0	0	0	0	0	0
ATAGTCGGAGGCAAACCACTTTCTGCTTCGAT	0	0	1	0	0	0	0	0	0	0	0	0	0	0	0	0	0	0	0	0	0	0	0	0	0	0	0
ATAGTCGGAGTTGCACGATTTGCTATGGCCCT	0	0	0	0	0	0	0	0	8	0	0	0	0	0	0	0	0	0	0	0	0	0	0	0	0	0	0
ATAGTCGGATTCAACTCTGGTCCCCAGCTTTT	0	0	1	0	0	0	0	0	0	0	0	0	0	0	0	0	0	0	0	0	0	0	0	0	0	0	0
ATAGTCGGGACAAACCGGTGGGGCCCCTCCGT	0	0	0	0	0	0	0	0	0	0	0	0	0	0	0	0	1	0	0	0	0	0	0	0	0	0	0
ATAGTCGGGAGTCGTCACCTTCTAAAATGCTG	0	0	1	0	0	0	0	0	0	0	0	0	0	0	0	0	0	0	0	0	0	0	0	0	0	0	0
ATAGTCGGGGACAAACCGGTGGGGCCCCTCAG	0	0	188	0	0	0	0	0	0	0	0	0	0	0	0	0	0	0	0	0	0	0	0	0	0	0	0
ATAGTCGGGGACAAACCGGTGGGGCCCCTCCG	0	0	0	0	0	0	18	0	7	0	0	0	1872	0	134	0	30	0	12	0	0	0	0	0	0	0	0
ATAGTCGTATTAGCGTGCGGTGAGGGAGGCAG	0	0	2	0	0	0	0	0	0	0	0	0	0	0	0	0	0	0	0	0	0	0	0	0	0	0	0
ATAGTCGTTTCTTCGCGACCCTGCCGTCAGGC	0	0	0	0	0	0	0	0	0	0	0	0	0	1	0	0	0	0	0	0	0	0	0	0	0	0	0
ATAGTCTAGCGTACTCCATCTAGTGCATTTTG	0	0	1	0	0	0	0	0	0	0	0	0	0	0	0	0	0	0	0	0	0	0	0	0	0	0	0
ATAGTCTCGACCATTGTTATAAAATATAGCTG	0	0	4	0	0	0	0	0	0	0	0	0	0	0	0	0	0	0	0	0	0	0	0	0	0	0	0
ATAGTCTCTGTTCAATCGAGTGGCAGACTATC	0	0	13	0	0	0	0	0	0	0	0	0	0	0	0	0	0	0	0	0	0	0	0	0	0	0	0
ATAGTCTGAGATCTAATACCTCATAATTATTG	0	0	0	0	0	0	0	0	1	0	0	0	0	0	0	0	0	1	0	0	0	0	0	0	0	0	0
ATAGTCTGCGAAACGGACCCCGGTTAACGTAG	0	0	1	0	0	0	0	0	0	0	0	0	0	0	0	0	0	0	0	0	0	0	0	0	0	0	0
ATAGTCTGGCCGCGTTTTACTCATCTTTGAAT	0	0	1	0	0	0	0	0	0	0	0	0	0	0	0	0	0	0	0	0	0	0	0	0	0	0	0
ATAGTCTGTCACATTAAGTGCTTTCGTCCGTC	0	0	0	0	0	0	0	0	0	0	0	0	0	0	0	1	0	0	0	0	0	0	0	0	0	0	0
ATAGTCTGTGAATGAACGTATGTACAATTCCT	0	0	0	0	0	0	2	0	0	0	0	0	0	0	0	0	0	0	0	0	0	0	0	0	0	0	0
ATAGTCTTCTTTATGCCGGGCTCGCGTCGGTC	0	0	0	0	0	1	0	0	0	0	0	0	0	0	0	0	0	0	0	0	0	0	0	0	0	0	0
ATAGTCTTGCCTCCAGTTAAGCTCGACGCTTG	0	0	0	0	0	0	0	0	1	0	0	0	0	0	0	0	0	0	0	0	0	0	0	0	0	0	0
ATAGTCTTGGGAGGGCAGGGGGGCGCGTCAGT	0	0	0	0	0	0	0	0	0	0	0	0	0	0	0	0	0	0	0	0	0	1	0	0	0	0	0
ATAGTCTTGTGTTGTGTTACGAGCCGCGAGTC	0	0	139	0	0	0	0	0	0	0	0	0	0	0	0	0	0	0	0	0	0	0	0	0	0	0	0
ATAGTCTTTATCGGCGTGGTTCCATTCGTCAG	0	0	1	0	0	0	0	0	0	0	0	0	0	0	0	0	0	0	0	0	0	0	0	0	0	0	0
ATAGTCTTTCGAGTGTCGACGGTCGGCCATTT	0	0	1	0	0	0	0	0	0	0	0	0	0	0	0	0	0	0	0	0	0	0	0	0	0	0	0
ATAGTCTTTGTACACATAGGGGCGTTTGCAAT	0	0	6	0	0	0	0	0	0	0	0	0	0	0	0	0	0	0	0	0	0	0	0	0	0	0	0
ATAGTCTTTTAATCGGTGTCTGGCGAGAGCAG	0	0	1	0	0	0	0	0	0	0	0	0	0	0	0	0	0	0	0	0	0	0	0	0	0	0	0
ATAGTGAACAGAATCGTGGCATACGTCAGTCT	0	0	0	0	0	0	0	0	0	0	0	0	0	0	0	0	0	1	0	0	0	0	0	0	0	0	0
ATAGTGAAGACGGCGATACGGTTTGTTTCATT	0	0	575	44	11	3	49	0	1	0	109	0	0	0	0	0	0	0	0	0	0	0	0	0	0	0	0
ATAGTGAATAGCTTCAGCATTCTTCTCGCCAT	0	0	1	0	0	0	0	0	0	0	0	0	0	0	0	0	0	0	0	0	0	0	0	0	0	0	0
ATAGTGAATGTTTGGGGACCAGGCTCGTCAGT	0	0	0	0	0	0	0	0	0	0	0	0	0	0	0	0	0	0	1	0	0	0	0	0	0	0	0
ATAGTGAATTAGCCGCTGGCGTATCATCAGTC	0	1	0	0	0	0	0	0	0	0	0	0	0	0	0	0	0	0	0	0	0	0	0	0	0	0	0
ATAGTGACGAAGGGCAACGGGGCGCGTCAGGC	0	0	0	0	0	0	0	0	0	0	0	0	0	0	0	1	0	0	0	0	0	0	0	0	0	0	0
ATAGTGACGTGAACGGTATCTTACCGTCAGGC	0	0	0	0	0	0	0	0	0	0	0	0	0	0	0	0	0	0	0	0	0	1	0	0	0	0	0
ATAGTGAGATGATCAGGCCTAACTTGGCTGTC	0	0	1	0	0	0	0	0	0	0	0	0	0	0	0	0	0	0	0	0	0	0	0	0	0	0	0
ATAGTGAGGGAAAGCTGCGCTAATTGCATTTG	0	0	61	0	0	0	0	0	0	0	0	0	0	0	0	0	0	0	0	0	0	0	0	0	0	0	0
ATAGTGATGTGATGCATCGGTATATAACGTTG	0	0	0	0	0	0	0	0	16	0	0	0	0	0	0	0	0	0	0	0	0	0	0	0	0	0	0
ATAGTGCAAGGAGAATCGAGTTGGTGGCGTCC	0	0	0	0	12	0	182	0	255	0	0	0	0	0	0	0	0	0	0	0	0	0	0	0	0	0	0
ATAGTGCAGTCGGTTGTTAATGTCCTGCCCTG	0	0	3	0	0	0	0	0	0	0	0	0	0	0	0	0	0	0	0	0	0	0	0	0	0	0	0
ATAGTGCATTAAGATTCGTCGCATCGTCCGTC	0	0	0	0	0	0	0	0	0	0	0	1	0	0	0	0	0	0	0	0	0	0	0	0	0	0	0
ATAGTGCCCGTCCCGGCTCATTCAGGTATATT	7	0	0	0	0	0	0	0	0	0	0	0	0	0	0	0	0	0	0	0	0	0	0	0	0	0	0
ATAGTGCGCGGTTCTCCCGGTAAGGCTCCCCG	0	0	0	0	0	0	0	0	0	0	0	0	0	0	0	0	0	2	0	0	0	0	0	0	0	0	0
ATAGTGCGTGAGTGTTCGAGCGGGAGGTACCG	0	0	0	0	0	0	0	0	1	0	0	0	0	0	0	0	0	0	0	0	0	0	0	0	0	0	0
ATAGTGCTGTCGGTGCTCTATCATCGTCAGGC	0	0	0	0	0	0	0	0	0	0	0	0	0	0	0	0	0	0	0	1	0	0	0	0	0	0	0
ATAGTGCTTATCGCAGTCAAATCTAAGTTTTG	0	0	1	0	0	0	0	0	0	0	0	0	0	0	0	0	0	0	0	0	0	0	0	0	0	0	0
ATAGTGGAAGGTCGTTTCGGAGGCCGTCAGGC	0	0	0	0	0	0	0	0	0	0	0	0	0	0	0	0	0	0	0	1	0	0	0	0	0	0	0
ATAGTGGAGCGTATTCCTGGCCCCCGTCAGGC	0	0	0	0	0	0	0	0	0	0	0	0	0	0	0	0	0	0	0	0	0	0	1	0	0	0	0
ATAGTGGAGCTCTGACGCCGAGCAATCAGTCA	0	0	0	0	0	0	0	0	0	0	0	0	0	0	0	0	0	0	0	0	0	0	0	0	0	0	2
ATAGTGGAGGCTGTCTCTCGTTGTGGGCAAAC	0	0	1	0	0	0	0	0	0	0	0	0	0	0	0	0	0	0	0	0	0	0	0	0	0	0	0
ATAGTGGAGTCATAGACACGTAACCTTTCGTT	0	0	12	0	0	0	0	0	0	0	0	0	0	0	4790	0	0	0	0	0	0	0	0	0	0	0	0
ATAGTGGAGTCATAGACGTAACCTTTCGTTGT	0	0	0	0	0	0	0	0	0	0	0	0	0	0	2	0	0	0	0	0	0	0	0	0	0	0	0
ATAGTGGCGTACTTGTGAGGCTGTCGTCAGGC	0	0	0	0	0	0	0	0	0	0	0	0	0	0	0	0	0	0	0	0	0	0	0	0	0	1	0
ATAGTGGCTAATATATCTCATCACTTATAGTT	0	0	1	0	0	0	0	0	0	0	0	0	0	0	0	0	0	0	0	0	0	0	0	0	0	0	0
ATAGTGGGCAAAGAATTGGGATTTCCGTGTAG	0	0	1	0	0	0	0	0	0	0	0	0	0	0	0	0	0	0	0	0	0	0	0	0	0	0	0
ATAGTGGGCGAGGCCAAGCAACGAGTGGCATT	0	0	7	0	0	0	0	0	0	0	0	0	0	0	0	0	0	0	0	0	0	0	0	0	0	0	0
ATAGTGGGGCAAAGGAAGAGTCACGCGCGTTT	0	0	24	0	0	0	0	0	0	0	0	0	0	0	0	0	0	0	0	0	0	0	0	0	0	0	0
ATAGTGGGGGTGGAGATGAGAATAGTTGTTAG	0	0	2	0	0	0	0	0	0	0	0	0	0	0	0	0	0	0	0	0	0	0	0	0	0	0	0
ATAGTGGGTTTGCGGAGGGGGGACTTTCATAG	0	0	1	0	0	0	0	0	0	0	0	0	0	0	0	0	0	0	0	0	0	0	0	0	0	0	0
ATAGTGGTAGTTGACGCCGTGTCCATTCCCTG	0	0	1	0	0	0	0	0	0	0	0	0	0	0	0	0	0	0	0	0	0	0	0	0	0	0	0
ATAGTGGTATGAGGGCTTTTTAACCTCACGCT	0	0	0	2	2	4	6	12	1	0	0	0	0	0	0	0	0	0	0	0	0	0	0	0	0	0	0
ATAGTGGTATGTATCGAGCTTAAATGTGTTCG	0	0	0	0	0	0	0	0	3	0	0	0	0	0	0	0	0	0	0	0	0	0	0	0	0	0	0
ATAGTGGTCAAACGGCGCGCCATGGAAACTTG	0	0	1	0	0	0	0	0	0	0	0	0	0	0	0	0	0	0	0	0	0	0	0	0	0	0	0
ATAGTGGTCGCGAGTCAGCTGTGACGTCAGGC	0	0	0	0	0	0	0	0	0	0	0	0	0	0	0	0	0	0	0	1	0	0	0	0	0	0	0
ATAGTGGTCGTAGCAAGTGGGGAGAGTGACTG	0	0	0	0	0	0	0	0	0	0	0	0	0	0	0	0	0	0	0	0	0	2	0	0	0	0	0
ATAGTGGTGATTGGTGGAGAGATTCGTCAGGC	0	0	0	0	0	0	0	0	0	0	0	0	0	0	0	0	0	0	0	0	0	0	0	0	1	0	0
ATAGTGGTTTCATTAGGTCTGTAGGCACCCCG	0	0	0	0	0	0	0	0	3	0	0	0	0	0	0	0	0	0	0	0	0	0	0	0	0	0	0
ATAGTGTAGGAAGTGGGAAACTGTTTGTGCTG	0	0	0	0	0	0	4	0	54	0	0	0	0	0	0	0	0	0	0	0	0	0	0	0	0	0	0
ATAGTGTAGTACACCACCCGAGGGTTTTCTCC	0	0	0	0	0	0	0	2	0	0	0	0	0	0	0	0	0	0	0	0	0	0	0	0	0	0	0
ATAGTGTATGTGCGTAGTGGTCCGCCATCCAT	0	0	78	0	0	0	0	0	0	0	0	0	0	0	0	0	0	0	0	0	0	0	0	0	0	0	0
ATAGTGTATGTGCGTAGTGGTCCGCCATCCCT	0	0	0	99	0	0	2	0	0	0	2	0	0	0	0	0	0	0	0	0	0	0	0	0	0	0	0
ATAGTGTATTGACTCTGAAGAGCATTGGATTG	0	0	48	0	0	0	0	0	0	0	0	0	0	0	0	0	0	0	0	0	0	0	0	0	0	0	0
ATAGTGTATTGAGGCGACGACTAAAGACTTAT	0	0	1	0	0	0	0	0	0	0	0	0	0	0	0	0	0	0	0	0	0	0	0	0	0	0	0
ATAGTGTCAGATCATAGGGATTAGGGTCCGTT	0	0	0	0	0	0	0	0	0	0	0	0	0	0	0	0	0	0	1	0	0	0	0	0	0	0	0
ATAGTGTCGGCAGCATGTACGAGCAGGTCTTG	0	0	0	0	0	0	1	0	0	0	0	0	0	0	0	0	0	0	0	0	0	0	0	0	0	0	0
ATAGTGTCGTGTGGGAAACCTTCTCCTCCATC	0	0	0	0	0	0	0	0	0	0	0	0	0	0	0	0	0	0	0	0	0	0	0	0	1	0	0
ATAGTGTGACAAGTCTGGCGAGAGAGTGATTG	0	0	28	0	0	0	0	0	0	0	0	0	0	0	0	0	0	0	0	0	0	0	0	0	0	0	0
ATAGTGTGCAGTTTTGAGGACCGTGATGGGTC	0	0	0	0	0	0	0	0	0	0	0	0	0	0	0	0	0	0	0	0	0	1	0	0	0	0	0
ATAGTGTGCCTATCGTGAGTAGGTTGGGTTTG	0	0	0	0	0	0	0	1	0	0	0	0	0	0	0	0	0	0	0	0	0	0	0	0	0	0	0
ATAGTGTGCCTTGCCTTAAGTTCGTCTGGCAC	0	0	1	0	0	0	0	0	0	0	0	0	0	0	0	0	0	0	0	0	0	0	0	0	0	0	0
ATAGTGTGGACAATGCACGTCGGTGGGTACAT	0	0	1	0	0	0	0	0	0	0	0	0	0	0	0	0	0	0	0	0	0	0	0	0	0	0	0
ATAGTGTTACACTAGTTCTTGGCATGCCCTTC	0	0	1	0	0	0	0	0	0	0	0	0	0	0	0	0	0	0	0	0	0	0	0	0	0	0	0
ATAGTGTTACTTTAAGACGAAGTCCAACTTTG	9	0	19	0	0	0	0	0	0	0	2	0	0	0	0	0	0	0	0	0	0	0	0	0	0	0	0
ATAGTGTTAGCTGACGCACCCCGACGGCACCG	0	0	0	51	0	0	0	0	4	0	0	0	0	0	0	0	0	0	0	0	0	0	0	0	0	0	0
ATAGTGTTCTCGACATTGTAGCAGTTTGTTTT	0	0	8	0	0	0	0	0	0	0	0	0	0	0	0	0	0	0	0	0	0	0	0	0	0	0	0
ATAGTTAACCGCGAGGGGTGTTGGATGTCTTC	0	0	0	0	0	0	0	0	16	0	0	0	11	0	0	0	0	42	0	0	0	0	0	0	0	0	0
ATAGTTAACTACTGGTTGGTCTACTGGGCTTC	0	0	68	0	0	0	0	0	0	0	0	0	0	0	0	0	0	0	0	0	0	0	0	0	0	0	0
ATAGTTAATAACTTTGGAAGTACTCATCATCT	0	0	0	0	0	0	0	0	0	0	0	0	0	0	0	0	0	0	2	0	0	0	0	0	0	0	0
ATAGTTACACACTCCTTTCTTGATCTTTCTTT	0	0	1	0	0	0	0	0	0	0	0	0	0	0	0	0	0	0	0	0	0	0	0	0	0	0	0
ATAGTTACGGGGGTTGACATTTGCTCGTCAGT	0	0	0	1	0	0	0	0	0	1	0	0	0	0	0	0	0	0	0	0	0	0	0	0	0	0	0
ATAGTTACGGTGCGGTCGTGTGTGCGTCCGTC	0	0	0	0	0	0	0	0	0	0	0	2	0	0	0	0	0	0	0	0	0	0	0	0	0	0	0
ATAGTTACGTCTGCAACATTGGGCCATCAGTC	0	0	0	0	1	0	0	0	0	0	0	0	0	0	0	0	0	0	0	0	0	0	0	0	0	0	0
ATAGTTACTCGGGTGGTCCACAGACGCAGAAT	0	0	24	0	0	0	0	0	0	0	0	0	0	0	0	0	0	0	0	0	0	0	0	0	0	0	0
ATAGTTACTCGGGTGGTCCACAGACGCAGACT	2	0	0	0	0	0	0	0	0	0	0	0	0	0	0	0	0	0	0	0	0	0	0	0	0	0	0
ATAGTTAGGATTGCGCAACACAGGTCAGTCAG	0	0	48	0	0	0	0	0	0	0	0	0	0	0	0	0	0	0	0	0	0	0	0	0	0	0	0
ATAGTTAGGATTGCGCAACACAGGTCAGTCCG	0	0	0	0	1	0	0	0	0	0	0	0	0	0	0	0	0	0	0	0	0	0	0	0	0	0	0
ATAGTTATAGCTGATCGATTAGTCATGTATCC	0	0	0	0	0	0	0	0	0	0	0	0	0	0	0	0	0	0	0	0	2	0	0	0	0	0	0
ATAGTTATGACTTTGAGGTAATGGTGGTTTTG	1	0	0	0	0	2	0	0	0	0	2	0	0	0	0	0	0	0	0	0	0	0	0	0	0	0	0
ATAGTTATGTATACGTCCCTTGTTCGTCAGGC	0	0	0	0	0	0	0	0	0	0	0	0	0	0	0	0	0	0	0	1	0	0	0	0	0	0	0
ATAGTTATGTTGTCAGTAGAAGAGCGTCAGGC	0	0	0	0	0	0	0	0	0	0	0	0	0	0	0	0	0	0	0	1	0	0	0	0	0	0	0
ATAGTTCAGACTTGAGATGGGCGTTTATATTG	0	0	1	0	0	0	0	0	0	0	0	0	0	0	0	0	0	0	0	0	0	0	0	0	0	0	0
ATAGTTCAGTTTCGCCTTAATTTCGGTCATTG	1	0	0	0	0	0	0	0	0	0	0	0	0	0	0	0	0	0	0	0	0	0	0	0	0	0	0
ATAGTTCATCTGGCTCAGCGTCAGTCTCGGAG	0	0	0	0	0	0	0	0	0	0	0	0	0	1	0	0	0	0	0	0	0	0	0	0	0	0	0
ATAGTTCCGTTTTTGGACATGTCTAGCGTCAG	0	0	0	0	0	0	0	0	0	0	0	0	0	0	0	0	0	0	0	0	0	0	0	1	0	0	0
ATAGTTCCTGCCGGCTCTGTCGCCGTCAGTCT	0	0	0	0	0	0	0	2	0	0	0	0	0	0	1	0	0	0	0	0	0	0	0	0	0	0	0
ATAGTTCGATATTTCGGTAACTTTATCTTTTG	18	0	48	110	77	142	142	217	19	23	169	0	0	0	0	0	0	0	0	0	0	0	0	0	0	0	0
ATAGTTCGATTTTCGGTAACTTTATCTTTTGT	0	0	0	0	0	0	0	1	0	0	0	0	0	0	0	0	0	0	0	0	0	0	0	0	0	0	0
ATAGTTCGCAGCCGTAATGTACTATAATCCTG	0	0	3	0	0	0	0	0	0	0	0	0	0	0	0	0	0	0	0	0	0	0	0	0	0	0	0
ATAGTTCGGGCCGCCGGGGCGTGTCGTCAGGC	0	0	0	0	0	0	0	0	0	0	0	0	0	0	0	0	0	0	0	0	0	0	1	0	0	0	0
ATAGTTCGGTTTCAGGGTTACAAAAGGTTTTG	0	0	1	0	0	0	0	0	0	0	0	0	0	0	0	0	0	0	0	0	0	0	0	0	0	0	0
ATAGTTCTAGAGTTTACTTGACCGGCGGGAAC	0	0	165	0	0	0	0	0	0	0	0	0	0	0	0	0	0	0	0	0	0	0	0	0	0	0	0
ATAGTTCTATGGGTTACGCCAATTCGTCAGGC	0	0	0	0	0	0	0	0	0	0	0	0	0	0	0	0	0	0	0	1	0	0	0	0	0	0	0
ATAGTTCTTGTAAGACAGTGTCTCGACTCCTG	0	0	8	22	0	2	17	31	1	5	1	0	0	0	0	0	0	0	0	0	0	0	0	0	0	0	0
ATAGTTGACGGTGCCGATGCATGTCAGACTAG	0	0	13	0	0	0	0	0	0	0	0	0	0	0	0	0	0	0	0	0	0	0	0	0	0	0	0
ATAGTTGACGGTGCCGATGCATGTCAGACTCG	119	0	0	0	2	2	27	0	0	0	0	0	0	0	0	0	0	0	0	0	0	0	0	0	0	0	0
ATAGTTGAGCGATGCTGCAGGTCTGAGTCCTG	0	0	1	0	0	0	0	0	0	0	0	0	0	0	0	0	0	0	0	0	0	0	0	0	0	0	0
ATAGTTGAGCTGCACTTCTGGGTAACGAATTG	0	0	1	0	0	0	0	0	0	0	0	0	0	0	0	0	0	0	0	0	0	0	0	0	0	0	0
ATAGTTGATCAGCCGATCCTATGTCGTTCTTG	0	0	0	0	0	0	0	0	71	0	0	0	2	0	0	0	0	1	0	0	0	0	0	0	0	0	0
ATAGTTGCAGCTGCGCCGGATGCGCGGCGCTG	0	0	1	0	0	0	0	0	0	0	0	0	0	0	0	0	0	0	0	0	0	0	0	0	0	0	0
ATAGTTGCCGTGCTCTGACATTGGTTCTTTCC	0	0	0	0	0	0	0	0	0	0	0	0	0	0	0	0	0	0	0	0	0	2	0	0	0	0	0
ATAGTTGCGCTAATGAGATATCGGGGGCCCTG	0	0	0	1	0	0	0	0	0	0	0	0	0	0	0	0	0	0	0	0	0	0	0	0	0	0	0
ATAGTTGCTAACGGGATTTGGGTCGTCAGTCT	0	0	0	0	0	0	0	0	0	0	0	0	1	0	0	0	0	0	0	0	0	0	0	0	0	0	0
ATAGTTGGAGCTAGAAACGTTCAGCGTCAGGC	0	0	0	0	0	0	0	0	0	0	0	0	0	0	0	0	0	0	0	1	0	0	0	0	0	0	0
ATAGTTGGGTTTGATTTGAAGGGGTAAGGATT	0	0	1	0	0	0	0	0	0	0	0	0	0	0	0	0	0	0	0	0	0	0	0	0	0	0	0
ATAGTTGTACCCGGCGCTCTCGATTTAACTCG	0	0	0	0	0	0	0	0	0	0	0	0	0	0	0	2	0	0	0	0	0	0	0	0	0	0	0
ATAGTTGTCTTAGCGGGAACAGCCCACAGTAG	0	0	1	0	0	0	0	0	0	0	0	0	0	0	0	0	0	0	0	0	0	0	0	0	0	0	0
ATAGTTGTTGGAGTCGGGCTTGGCGTCAGTCT	0	0	0	0	0	0	0	0	0	0	0	0	0	0	0	0	1	0	0	0	0	0	0	0	0	0	0
ATAGTTGTTGTGCATTAAAAGGGGGAATATTG	0	0	1	0	0	0	0	0	0	0	0	0	0	0	0	0	0	0	0	0	0	0	0	0	0	0	0
ATAGTTTAACTACCCAGAGTTCACTGTGATTG	0	0	0	0	0	0	2	0	0	0	0	0	0	0	0	0	0	0	0	0	0	0	0	0	0	0	0
ATAGTTTACGCTCCTTTTCTTTGCCGTCACTG	0	0	1	0	0	0	0	0	0	0	0	0	0	0	0	0	0	0	0	0	0	0	0	0	0	0	0
ATAGTTTATATTTTATTGCTGATTACCCGTTG	0	0	0	0	0	0	0	0	0	0	0	0	0	0	0	0	0	0	1	0	0	0	0	0	0	0	0
ATAGTTTATGGAGTTCTATGTCCGTAGAGATT	0	0	0	0	0	0	0	0	3	0	0	0	0	0	0	0	0	1	0	0	0	0	0	0	0	0	0
ATAGTTTATTCTTTTTGGATCTTTTTTGACTG	0	0	0	1	0	0	0	0	0	0	0	0	0	0	0	0	0	0	0	0	0	0	0	0	0	0	0
ATAGTTTATTGTTTTTTATGTTCGACGAGTTG	0	0	3	0	0	0	0	0	0	0	0	0	0	0	0	0	0	0	0	0	0	0	0	0	0	0	0
ATAGTTTATTGTTTTTTCTGTTCGACGAGTTG	0	0	0	0	0	4	0	2	0	0	0	0	0	0	0	0	0	0	0	0	0	0	0	0	0	0	0
ATAGTTTCAGACGGTCGGCAATAAAGTCTAAC	0	0	3	0	0	0	0	0	0	0	0	0	0	0	0	0	0	0	0	0	0	0	0	0	0	0	0
ATAGTTTCCTTCGGATAGGGGTGGACGGGATT	0	0	2	0	0	0	0	0	0	0	0	0	0	0	0	0	0	0	0	0	0	0	0	0	0	0	0
ATAGTTTCTTTTTGGTGCGCCTCTAATGCGAT	0	0	1	0	0	0	0	0	0	0	0	0	0	0	0	0	0	0	0	0	0	0	0	0	0	0	0
ATAGTTTGAGGAGGTTAGACATGACGTCAGGC	0	0	0	0	0	0	0	0	0	0	0	0	0	0	0	0	0	0	0	1	0	0	0	0	0	0	0
ATAGTTTGAGTGGAACACAAACATTACCGTCG	0	0	0	0	0	0	0	0	224	0	0	0	0	0	0	0	0	0	0	0	0	0	0	0	0	0	0
ATAGTTTGCTTTGCCGCTTATTAACGTCAATC	0	0	0	0	0	1	0	0	0	0	0	0	0	0	0	0	0	0	0	0	0	0	0	0	0	0	0
ATAGTTTGGCTCCCTACGTCACATTGCTGCTT	0	0	4	0	0	0	0	0	0	0	0	0	0	0	0	0	0	0	0	0	0	0	0	0	0	0	0
ATAGTTTGTGCGCAGTGTACTGCGACATCTTG	1	0	0	0	0	0	0	0	0	0	0	0	0	0	0	0	0	0	0	0	0	0	0	0	0	0	0
ATAGTTTGTGGCTTAGATCATCTTACTCAATT	0	0	0	0	0	0	0	0	0	0	0	0	0	0	0	0	0	1	0	0	0	0	0	0	0	0	0
ATAGTTTGTTAAGTTCTCTTGTGTCGTCAGGC	0	0	0	0	0	0	0	0	0	0	0	0	0	0	0	0	0	0	0	1	0	0	0	0	0	0	0
ATAGTTTTACGCTCCTTTTCTTTGCCGTCAAT	0	0	404	0	0	0	0	0	0	0	0	0	0	0	0	0	0	0	0	0	0	0	0	0	0	0	0
ATAGTTTTCAGACGTCAAACCTCTTGACTCCG	0	0	0	0	0	0	0	0	3	0	0	0	0	0	0	0	0	0	0	0	0	0	0	0	0	0	0
ATAGTTTTCTTTGTGTTATCTCTGGGTCACAG	0	0	1	0	0	0	0	0	0	0	0	0	0	0	0	0	0	0	0	0	0	0	0	0	0	0	0
ATAGTTTTGCGCGCTGCGGCTCTGTGTGCTTG	0	0	0	0	0	0	0	0	1	0	0	0	0	0	0	0	0	0	0	0	0	0	0	0	0	0	0
ATAGTTTTGCGTGTCAGTTTTGTTTAGCCGTT	0	0	2	0	0	0	0	0	0	0	0	0	0	0	0	0	0	0	0	0	0	0	0	0	0	0	0
ATAGTTTTGCTTTAGTTGTGCATTGTGGCAAC	0	0	426	0	0	0	0	0	0	0	0	0	0	0	0	0	0	0	0	0	0	0	0	0	0	0	0
ATAGTTTTGGTCTCCTGGGATAAGGTCCTGAT	0	0	4	0	0	0	0	0	0	0	0	0	0	0	0	0	0	0	0	0	0	0	0	0	0	0	0
ATAGTTTTGTGATTGGTATATACACTTGTTTT	0	0	1	0	0	0	0	0	0	0	0	0	0	0	0	0	0	0	0	0	0	0	0	0	0	0	0
ATAGTTTTTAAAGTTCGCTACACGACCTCTTC	1	0	0	0	0	0	0	0	0	0	0	0	0	0	0	0	0	0	0	0	0	0	0	0	0	0	0
ATAGTTTTTGGTGGGAAGGGGTCGCGTCAGGC	0	0	0	0	0	0	0	0	0	0	0	0	0	0	0	0	0	0	0	0	0	0	0	1	0	0	0
ATAGTTTTTGTAGATATTCGACATACCGAGAT	0	0	1	0	0	0	0	0	0	0	0	0	0	0	0	0	0	0	0	0	0	0	0	0	0	0	0
ATATAAAAAAGTTGGGGCGAAGGGTGGGACTG	1	0	0	0	0	0	0	0	0	0	0	0	0	0	0	0	0	0	0	0	0	0	0	0	0	0	0
ATATAAAATGCTTTTCTGTCCTCTTCTACTTG	0	0	0	0	0	0	3	0	0	0	0	0	0	0	0	0	0	0	0	0	0	0	0	0	0	0	0
ATATAAACCGGTTGACGGGTGCAGTGACACTG	0	0	0	0	0	0	1	0	0	0	0	0	0	0	0	0	0	0	0	0	0	0	0	0	0	0	0
ATATAAACCTCAATTACACCGTAGCAGGGTTG	0	0	1	0	0	0	0	0	0	0	0	0	0	0	0	0	0	0	0	0	0	0	0	0	0	0	0
ATATAAAGATGAGACCTACCTTCTTCTTGCAT	0	0	9	0	0	0	0	0	0	0	0	0	0	0	0	0	0	0	0	0	0	0	0	0	0	0	0
ATATAAAGGTGTGGCTCAGCGGCGCGTCAGGC	0	0	0	0	0	0	0	0	0	0	0	0	0	0	0	0	0	0	0	0	0	1	1	0	0	1	0
ATATAAAGTGGTGTCTTAGCAGTGTGTGAAAT	0	0	3	0	0	0	0	0	0	0	0	0	0	0	0	0	0	0	0	0	0	0	0	0	0	0	0
ATATAAATCTAGTCCAGACACTTTGGGTCTTG	0	0	0	0	0	0	0	0	0	0	0	0	9	0	0	0	0	17	0	0	0	0	0	0	0	0	0
ATATAAATCTGCGTCGAAAGTGGCATCAGAGT	0	0	1	0	0	0	0	0	0	0	0	0	0	0	0	0	0	0	0	0	0	0	0	0	0	0	0
ATATAAATTATTATCTCGGTCCGTCATTGTAC	0	0	5	0	0	0	0	0	0	0	0	0	0	0	0	0	0	0	0	0	0	0	0	0	0	0	0
ATATAACAAGTAAATTAGTAGTATTTTTCTTG	0	0	1719	818	0	0	0	0	0	0	0	0	0	0	0	0	0	0	0	0	0	0	0	0	0	0	0
ATATAACATATCAAGCCAGGGCCACTATTATT	0	0	0	0	0	0	0	0	0	0	0	0	0	0	0	0	0	4	0	0	0	0	0	0	0	0	0
ATATAACGCATGTGAACACGTAAGTGGGTATC	0	0	0	0	0	0	91	0	0	0	0	0	0	0	0	0	0	0	0	0	0	0	0	0	0	0	0
ATATAACGTGATGCTTAGTGACAACGTCAATC	0	0	0	0	1	0	0	0	0	0	0	0	0	0	0	0	0	0	0	0	0	0	0	0	0	0	0
ATATAACGTTTTCTGGGAACAGTTCGGAGTCC	0	0	0	0	8	0	0	0	0	0	0	0	0	0	0	0	0	0	0	0	0	0	0	0	0	0	0
ATATAACTTATTTGTAATCACATCATCCGCTG	0	0	0	0	0	0	1	0	0	0	0	0	0	0	0	0	0	0	0	0	0	0	0	0	0	0	0
ATATAAGATTATTACTCGGCTATTAGTCGCAC	0	0	25	0	0	0	0	0	0	0	0	0	0	0	0	0	0	0	0	0	0	0	0	0	0	0	0
ATATAAGCGTAATGTCTACTCCGTTCAACCTC	0	0	13	0	0	0	0	0	0	0	0	0	0	0	0	0	0	0	0	0	0	0	0	0	0	0	0
ATATAAGCTGCACGCCCTTTACGGCGTCAGCC	0	0	0	0	0	0	0	0	0	0	0	1	0	0	0	0	0	0	0	0	0	0	0	0	0	0	0
ATATAAGGACGACCTCTTAAGTTCCGTCAGGC	0	0	0	0	0	0	0	0	0	0	0	0	0	0	0	0	0	0	0	1	0	0	0	0	0	0	0
ATATAAGGGCAAGCGGTGCGCTGCAGAGATCG	0	0	2	0	0	0	0	0	0	0	0	0	0	0	0	0	0	0	0	0	0	0	0	0	0	0	0
ATATAAGGTAGTTAAGTAAGTTGCTTTTTCTG	0	0	0	0	0	0	0	0	0	0	0	0	0	0	0	0	0	0	0	0	0	0	1	0	0	0	0
ATATAAGTGTCACGAAAACATGCCGGGATCAG	0	0	1	0	0	0	0	0	0	0	0	0	0	0	0	0	0	0	0	0	0	0	0	0	0	0	0
ATATAAGTGTCACGAAAACATGCCGGGATCCG	2	0	0	0	0	0	2	0	8	0	0	0	0	0	0	0	0	0	0	0	0	0	0	0	0	0	0
ATATAAGTGTTTATCACTCAGTTATACTCCTG	0	0	0	0	0	0	1	0	0	0	0	0	0	0	0	0	0	0	0	0	0	0	0	0	0	0	0
ATATAATAAGATTTTTGGATCGTTAATTGCTG	0	0	5	0	0	0	0	0	0	0	0	0	0	0	0	0	0	0	0	0	0	0	0	0	0	0	0
ATATAATCACCCATTGAATGCGCGTAACGCTG	0	0	24	16	0	0	0	0	0	0	0	0	0	0	0	0	0	0	0	0	0	0	0	0	0	0	0
ATATAATGACCACTCTCACAGGTTCGCCAATT	0	0	0	0	0	0	0	0	11	0	0	0	0	0	0	0	0	0	0	0	0	0	0	0	0	0	0
ATATAATGATTCTGCCTTGAGATCGTCAGTCT	0	0	0	0	0	0	0	0	0	0	0	0	0	0	0	0	0	0	0	0	0	0	2	0	0	0	0
ATATAATGCTTTTGGGTTTTGTTTCGCCAGTC	0	0	0	0	0	0	0	0	0	0	0	0	0	0	0	0	0	0	0	0	1	0	0	0	0	0	0
ATATAATGTAGCATATGGGGGAGCTGGGACTG	0	0	0	0	0	0	0	0	0	0	0	0	0	0	0	0	0	0	0	0	0	1	0	0	0	0	0
ATATAATTAGGCGATCCTGACCATCTATCCTG	0	0	0	0	0	0	0	0	0	0	0	0	0	0	0	0	0	0	0	0	0	0	0	0	0	0	314
ATATAATTGCATACTGGGTAATTCCGTCAGGC	0	0	0	0	0	0	0	0	0	0	0	0	0	0	0	0	0	0	0	1	0	0	0	0	0	0	0
ATATAATTGGCACTCGACCTATTTTACCTTTG	0	0	1	0	0	0	0	0	0	0	0	0	0	0	0	0	0	0	0	0	0	0	0	0	0	0	0
ATATAATTGTACTCTACGGCTACCTCGGCTCG	0	0	0	0	0	0	0	0	102	0	0	0	0	0	0	0	0	0	0	0	0	0	0	0	0	0	0
ATATAATTGTATGGGGTTTATTTGTAACTCTG	0	0	1	0	0	0	0	0	0	0	0	0	0	0	1	0	0	0	0	0	0	0	0	0	0	0	0
ATATAATTTTGTTACCTTTATATTGCTGTAAC	0	0	4	0	0	0	0	0	0	0	0	0	0	0	0	0	0	0	0	0	0	0	0	0	0	0	0
ATATAATTTTGTTACCTTTATATTGCTGTACC	0	0	0	1	1	0	6	0	0	0	0	0	0	0	0	0	0	0	0	0	0	0	0	0	0	0	0
ATATACACTTCAGCTTTCAGATGAGTCACCCG	0	0	0	0	0	0	0	0	0	0	0	0	0	0	1	0	0	0	0	0	0	0	0	0	0	0	0
ATATACAGAGTATAGCCGTCAGTCTCGGAGCG	0	0	0	0	0	0	0	0	0	0	1	0	0	0	0	0	0	0	0	0	0	0	0	0	0	0	0
ATATACAGCATAGTCACAGTGTAGCGTCAGGC	0	0	0	0	0	0	0	0	0	0	0	0	0	0	0	0	0	0	0	0	0	1	0	0	0	0	0
ATATACAGCTTGACACCCTTTGCATTTCGCAC	0	0	2	0	0	0	0	0	0	0	0	0	0	0	0	0	0	0	0	0	0	0	0	0	0	0	0
ATATACAGGCCCGCATACTCCAGTTCGTCAGT	0	0	0	0	0	0	0	0	0	0	0	0	0	0	0	1	0	0	0	0	0	0	0	0	0	1	0
ATATACCAAAGTCTAGCATATATCAGCGCTTG	0	0	0	0	0	0	0	0	0	0	0	0	0	0	1	0	0	0	0	0	0	0	0	0	0	0	0
ATATACCCCGGATATCGCGTCTTCCATCAGTC	1	0	0	0	0	0	0	0	0	0	0	0	0	0	0	0	0	0	0	0	0	0	0	0	0	0	0
ATATACCGTGCCTATAATGGGTCGTCAGTCTC	0	0	0	0	0	0	0	0	0	0	0	0	0	0	0	0	0	0	0	0	0	0	0	0	1	0	0
ATATACGACTAATTTTGTTCTAGGTAGTTCTT	0	0	0	0	0	0	0	0	0	0	0	0	0	0	0	0	0	0	0	0	0	0	0	1	0	0	0
ATATACGATCGGTGATTTTGGTCGCGTCAGGC	0	0	0	0	0	0	0	0	0	0	0	0	0	0	0	0	0	0	0	1	0	0	0	0	0	0	0
ATATACGCGAAGTTATTAGTAACGTCAGTCTC	0	0	0	0	0	0	0	1	0	0	0	0	0	0	0	0	0	0	0	0	0	0	0	0	0	0	0
ATATACGGGGTTTAGAGGGACGGGCCTGGATC	0	0	8	0	0	0	0	0	0	0	0	0	0	0	0	0	0	0	0	0	0	0	0	0	0	0	0
ATATACGTATCATGGTGACCGTAATCGTCAGT	0	0	0	0	0	0	0	0	0	1	0	0	0	0	0	0	0	0	0	0	0	0	0	0	0	0	0
ATATACGTGCTCCTGTTCAATTGTGTGTTATT	0	0	1	0	0	0	0	0	0	0	0	0	0	0	0	0	0	0	0	0	0	0	0	0	0	0	0
ATATACGTGGGGCAAGGAAGGGGGTGGTGCTG	0	0	1	0	0	0	0	0	0	0	0	0	0	0	0	0	0	0	0	0	0	0	0	0	0	0	0
ATATACTACTTTAGGCTCGGCGTTCACGTTTT	0	0	1	0	0	0	0	0	0	0	0	0	0	0	0	0	0	0	0	0	0	0	0	0	0	0	0
ATATACTAGCTAGCTCCCTGTGACATGGACTC	0	0	0	1	0	0	0	0	0	0	0	0	0	0	0	0	0	0	0	0	0	0	0	0	0	0	0
ATATACTAGTCAACTACCGTCGATTCTGTTTG	0	0	5	0	0	0	0	0	0	0	0	0	0	0	0	0	0	0	0	0	0	0	0	0	0	0	0
ATATACTCCAGTGATATGCTCGTCAGTCTCGG	0	0	0	0	0	0	0	0	0	0	1	0	0	0	0	0	0	0	0	0	0	0	0	0	0	0	0
ATATACTCGGATCTATATCGGGCGCGTCAGGC	0	0	0	0	0	0	0	0	0	1	0	0	0	0	0	0	0	0	0	0	0	0	0	0	0	0	0
ATATACTTCTCGCTGGCTTGGTCGCATCAGTC	0	0	0	0	0	0	0	0	0	0	0	0	0	0	0	0	0	0	0	0	0	0	0	0	0	2	0
ATATACTTGTGCAGGTTCTTCCATGCAGATCG	0	0	1	0	0	0	0	0	0	0	0	0	0	0	0	0	0	0	0	0	0	0	0	0	0	0	0
ATATAGAAGCTAGCAAAGAATACGGGATTTTC	0	0	0	0	0	0	0	0	11	0	0	0	0	0	0	0	0	0	0	0	0	0	0	0	0	0	0
ATATAGACCAGTAATCGAGGCTTTTTGTCTCT	0	0	0	0	0	0	0	0	2	0	0	0	0	0	0	0	0	0	0	0	0	0	0	0	0	0	0
ATATAGACCCTTTCTTACGCGGCTCGTCAGGC	0	0	0	0	0	0	0	0	0	0	0	0	0	0	0	0	0	0	0	1	0	0	0	0	0	0	0
ATATAGACCTACATTGTGTGCGTCCTTCATCC	0	0	0	0	0	0	0	0	0	0	0	0	0	0	0	0	0	0	0	0	0	0	2	0	0	0	0
ATATAGAGCGGGACCGGATATAGGACGTCAAC	0	0	10	0	0	0	0	0	0	0	0	0	0	0	0	0	0	0	0	0	0	0	0	0	0	0	0
ATATAGAGCGGGACCGGATATAGGACGTCACC	0	0	0	0	0	0	2	0	5	0	0	0	60	0	29	0	0	0	0	0	0	0	0	0	0	0	0
ATATAGATAGGTTTTACGTGGGGCCGTCAGTT	0	0	0	0	0	0	0	1	0	0	0	0	0	0	0	0	0	0	0	0	0	0	0	0	0	0	0
ATATAGCACGTTCCACGGTGTGAGTCTGGCTG	0	0	1	0	0	0	0	0	0	0	0	0	0	0	0	0	0	0	0	0	0	0	0	0	0	0	0
ATATAGCACTACATGAAGTACTGTTCGTACTG	0	0	0	0	1	0	0	0	0	0	0	0	0	0	0	0	0	0	0	0	0	0	0	0	0	0	0
ATATAGCCGAACTGCAGGCACTTACGTGTCTG	0	0	1	0	0	0	0	0	0	0	0	0	0	0	0	0	0	0	0	0	0	0	0	0	0	0	0
ATATAGCCTTTGCGTTTATTGCAGTGAAATCC	0	0	1	0	0	0	0	0	0	0	0	0	0	0	0	0	0	0	0	0	0	0	0	0	0	0	0
ATATAGCGACCTTAAGGTTGTGAGCAGTCTAA	0	0	1	0	0	0	0	0	0	0	0	0	0	0	0	0	0	0	0	0	0	0	0	0	0	0	0
ATATAGCGGGGCCTTTCAGGTGGGGTGTGTTG	0	0	0	0	0	0	0	0	36	0	0	0	0	0	0	0	0	0	0	0	0	0	0	0	0	0	0
ATATAGCTCGCGGCGGCCATTAATCGTCATCT	0	0	0	0	0	0	0	0	1	0	0	0	0	0	0	0	0	0	0	0	0	0	0	0	0	0	0
ATATAGCTGGAAAAGATCTGCTGAGAATGTTG	0	0	1	0	0	0	0	0	0	0	0	0	0	0	0	0	0	0	0	0	0	0	0	0	0	0	0
ATATAGGACATTGCGGTTAGTGTACTGCACTG	0	0	2	0	0	0	0	0	0	0	0	0	0	0	0	0	0	0	0	0	0	0	0	0	0	0	0
ATATAGGACTTCACAAGGATTTGGCGTCAGGC	0	0	0	0	0	0	0	0	0	0	0	0	0	0	0	0	0	0	0	1	0	0	0	0	0	0	0
ATATAGGAGTGAGTCTAAAATAGATCGTGTTC	0	0	1	0	0	0	0	0	0	0	0	0	0	0	0	0	0	0	0	0	0	0	0	0	0	0	0
ATATAGGATAACTAGCACTTATGGTCTTTTAT	0	0	1	0	0	0	0	0	0	0	0	0	0	0	0	0	0	0	0	0	0	0	0	0	0	0	0
ATATAGGCAGCAAGGGCTTCTTCACGTCAGGC	0	0	0	0	0	0	0	0	0	0	0	0	0	0	0	0	0	0	0	1	0	0	0	0	0	0	0
ATATAGGCAGTAGATCCACACTCTCGGCGCAG	0	0	6	0	0	0	0	0	0	0	0	0	0	0	0	0	0	0	0	0	0	0	0	0	0	0	0
ATATAGGCATTAATAAACCCTGGGGGATTTAG	0	0	53	0	0	0	0	0	0	0	0	0	0	0	0	0	0	0	0	0	0	0	0	0	0	0	0
ATATAGGCCAGGATCAAAATATACGTCAGTCT	0	0	0	0	0	0	0	0	0	0	2	0	0	0	0	0	0	0	0	0	0	0	0	0	0	0	0
ATATAGGCCCGGCCAATACTCGCCCTCCCTAT	0	0	1	0	0	0	0	0	0	0	0	0	0	0	0	0	0	0	0	0	0	0	0	0	0	0	0
ATATAGGCGGGATACGTCCTCTGCGCGATTTG	0	0	1	0	0	0	8	0	7	0	0	0	3	0	0	0	0	0	0	0	0	0	0	0	0	0	0
ATATAGGGACGGCTGCCTCCTCCAGCCCGCTG	0	0	0	0	0	0	0	0	1	0	0	0	1	0	0	0	0	0	0	0	0	0	0	0	0	0	0
ATATAGGGCACACGTTTATTATCCCGTCAGGC	0	0	0	0	0	0	0	0	0	0	0	0	0	0	0	0	0	0	0	1	0	0	0	0	0	0	0
ATATAGGGCACTCGGGCAGGCGCGTCGGGTTC	0	0	1	0	0	0	0	0	0	0	0	0	0	0	0	0	0	0	0	0	0	0	0	0	0	0	0
ATATAGGGCCGAGCATCCGGCACCCGTCAGGC	0	0	0	0	0	0	0	0	0	0	0	0	0	0	0	0	0	0	0	1	0	0	0	0	0	0	0
ATATAGGGCGCATCCTTAGGGGCGGCGTGTCG	0	0	0	0	0	0	0	1	0	0	0	0	0	0	0	0	0	0	0	0	0	0	0	0	0	0	0
ATATAGGTAGAAGCTGGTCGTCCGTGTCACTG	0	0	1	0	0	0	0	0	0	0	0	0	0	0	0	0	0	0	0	0	0	0	0	0	0	0	0
ATATAGGTGGCCGAGCACCGGTCGCGTCAGGC	0	0	0	0	0	0	0	0	0	0	0	0	0	0	0	0	0	0	0	0	0	0	0	0	0	1	0
ATATAGGTGGTTCCGTAGTTTGCTCCTACTTG	0	0	1	0	0	0	0	0	0	0	0	0	0	0	0	0	0	0	0	0	0	0	0	0	0	0	0
ATATAGGTGTTCGTGTGGGGTGGGCGTACTTG	0	0	1	0	0	0	0	0	0	0	0	0	0	0	0	0	0	0	0	0	0	0	0	0	0	0	0
ATATAGTAACCTGCTGAAGATACGCTAAGCCG	4	0	0	0	0	0	0	0	0	0	0	0	0	0	0	0	0	0	0	0	0	0	0	0	0	0	0
ATATAGTAATTTCTTGGTACATATGTTTTTAC	0	0	1	0	0	0	0	0	0	0	0	0	0	0	0	0	0	0	0	0	0	0	0	0	0	0	0
ATATAGTACGCCTGGTTAAATCTGTCTCGCTG	0	0	1	0	0	0	0	0	0	0	0	0	0	0	0	0	0	0	0	0	0	0	0	0	0	0	0
ATATAGTCACCGGCTACGGGGTAACATCAGTC	0	0	0	0	0	0	0	0	0	0	0	0	0	0	0	0	0	0	0	0	0	0	0	0	1	0	0
ATATAGTCCGTAACCTGCGTCGGTGATGCCTG	0	0	0	0	0	0	0	0	1	0	0	0	0	0	0	0	0	0	0	0	0	0	0	0	0	0	0
ATATAGTCTAAGTGACTCGGTCTCATCGCTCG	0	0	1	0	0	0	0	0	0	0	0	0	0	0	0	0	0	0	0	0	0	0	0	0	0	0	0
ATATAGTCTTAACCTCTCTTTCGCACAACGTT	0	0	1	0	0	0	0	0	1	0	0	0	34	0	25	0	3	0	3	0	0	0	0	0	0	0	0
ATATAGTGGGTGCGAGAGCCGGCGCGTCAGGC	0	0	0	0	0	1	0	0	0	0	0	0	0	0	0	0	0	0	0	0	0	0	0	0	0	0	0
ATATAGTGGTTTCACTCGTACGGCCGTCAGGC	0	0	0	0	0	0	0	0	0	0	0	0	0	0	0	0	0	0	0	1	0	0	0	0	0	0	0
ATATAGTGTGGCACGCTATGATGTGGTGATTG	0	0	0	0	0	0	0	0	2	0	0	0	0	0	0	0	0	0	0	0	0	0	0	0	0	0	0
ATATAGTTATATGGCTGTGTATTTAAATCCAT	0	0	1	0	0	0	0	0	0	0	0	0	0	0	0	0	0	0	0	0	0	0	0	0	0	0	0
ATATAGTTGGTTCTGTAATAGACGTCAGTCTC	0	0	0	0	0	0	0	0	0	0	0	0	0	0	0	0	0	0	0	1	0	0	0	0	0	0	0
ATATAGTTTTCTGCTCTGGAATGCACCTCTTG	0	0	0	0	0	0	0	0	0	0	0	0	0	0	0	0	0	0	0	0	0	1	0	0	0	0	0
ATATATACAAGTATTTTTTGTCCTGGATTTTG	0	0	1	0	0	0	0	0	0	0	0	0	0	0	0	0	0	0	0	0	0	0	0	0	0	0	0
ATATATACTTAGATGCGTCAGTCTCGGAGCGG	1	0	0	0	0	0	0	0	0	0	0	0	0	0	0	0	0	0	0	0	0	0	0	0	0	0	0
ATATATACTTGGAGTTATAGGGACGTCAGTCT	0	0	0	0	0	0	0	0	0	0	0	0	0	0	0	0	0	0	0	0	0	0	0	0	1	0	0
ATATATAGAAGTATGGGATCCCTACGTTCAGT	0	1	0	0	0	0	0	0	0	0	0	0	0	0	0	0	0	0	0	0	0	0	0	0	0	0	0
ATATATAGATTCCTAGAGATTGCGCGTCAGGC	0	0	0	0	0	0	0	0	0	0	0	0	0	0	0	0	0	0	0	1	0	0	0	0	0	0	0
ATATATAGGCGTGGGTCTGGTTAACGAACCCG	0	0	0	0	0	0	0	0	0	0	0	0	0	0	2	0	0	0	0	0	0	0	0	0	0	0	0
ATATATAGGTAATTTCTAAAGTTTATCGTCAG	0	0	0	0	0	0	0	0	0	0	0	0	0	0	0	0	0	0	1	0	0	0	0	0	0	0	0
ATATATAGGTCTGGGTGACTAGGCCGCGTCAG	0	0	0	1	0	0	0	0	0	0	0	0	0	0	0	0	0	0	0	0	0	0	0	0	0	0	0
ATATATAGTGGCTCTTTGGCCGAAGGATGAAC	0	0	4	0	0	0	0	0	0	0	0	0	0	0	0	0	0	0	0	0	0	0	0	0	0	0	0
ATATATATAGAGTAATGGAGGTGATGTATTTG	1	0	0	0	0	0	0	0	0	0	0	0	0	0	0	0	0	0	0	0	0	0	0	0	0	0	0
ATATATATTCTAGACCGTGTCATAGATATTTG	0	0	0	0	0	0	0	0	0	1	0	0	0	0	0	0	0	0	0	0	0	0	0	0	0	0	0
ATATATATTCTTTGCCGTTAAGCCGGTGCCAT	0	0	1	0	0	0	0	0	0	0	0	0	0	0	0	0	0	0	0	0	0	0	0	0	0	0	0
ATATATATTTCTAGCCCTAATATTATCAGTCA	0	0	0	0	0	0	0	1	0	0	0	0	0	0	0	0	0	0	0	0	0	0	0	0	0	0	0
ATATATATTTGTTGCCAAATGTAGCGTCAGGC	0	0	0	0	0	0	0	0	0	0	0	0	0	0	0	0	0	0	0	1	0	0	0	0	0	0	0
ATATATCAAGCCTGCCGCTGTTGGACGACTTG	0	0	2	0	0	0	0	0	0	0	0	0	0	0	0	0	0	0	0	0	0	0	0	0	0	0	0
ATATATCAAGTGCAGGTAGATGGGCGGATCTT	0	0	0	0	0	0	0	0	0	0	0	0	2	0	1	0	0	5	0	0	0	0	0	0	0	0	0
ATATATCAGTGTCGCGTGCAGCGCCGTCAGGC	0	0	0	0	0	0	0	0	0	0	0	0	0	1	0	0	0	0	0	0	0	0	0	0	0	0	0
ATATATCCCTTTGAGTTGTAATGGCGTCGGTC	0	0	0	0	0	0	0	0	0	0	0	0	0	0	0	0	0	0	0	0	0	0	0	0	1	0	0
ATATATCCGTTAGCGTGGTATCTGCGGCCTTG	0	0	0	0	0	0	0	0	52	0	0	0	11	0	0	0	0	4	0	0	0	0	0	0	0	0	0
ATATATCGATTAATCTCGGGCTATTGAGGCAC	0	0	75	0	0	0	0	0	0	0	0	0	0	0	0	0	0	0	0	0	0	0	0	0	0	0	0
ATATATCGTCCCATCTCTTTACATTTTATTTG	0	0	1	0	0	0	0	0	0	0	0	0	0	0	0	0	0	0	0	0	0	0	0	0	0	0	0
ATATATCTCGAGGAGCCTGCAGTCCGTCAGGC	0	0	0	0	0	0	0	0	0	0	0	0	0	0	0	0	0	0	0	1	0	0	0	0	0	0	0
ATATATCTTGGACACCCCTCCTCCCGTAGATT	0	0	0	0	0	0	0	0	0	0	0	0	39	0	1	0	0	75	0	0	0	0	0	0	0	0	0
ATATATGAAGTATAGTGGACCCTCTATACGCC	0	0	0	0	0	0	0	0	0	0	1	0	0	0	1	0	0	0	0	0	0	0	0	0	0	0	0
ATATATGATAAGTTTGCGCCGGCAGCTTTATC	0	0	1	0	0	0	0	0	0	0	0	0	0	0	0	0	0	0	0	0	0	0	0	0	0	0	0
ATATATGCAAAACGCTACGTGGCATGTGACTG	0	0	1	0	0	0	0	0	0	0	0	0	0	0	0	0	0	0	0	0	0	0	0	0	0	0	0
ATATATGCAATTTCGTCATCCAATCCTTTTTG	0	0	1	0	0	0	0	0	0	0	0	0	0	0	0	0	0	0	0	0	0	0	0	0	0	0	0
ATATATGCGTGGTTATTAACCGTTCGTCAGGC	0	0	0	0	0	0	0	0	0	0	0	0	0	0	0	0	0	0	0	1	0	0	0	0	0	0	0
ATATATGCGTTGACCCAACGAGTAATCCGGTC	0	0	1	0	0	0	0	0	0	0	0	0	0	0	0	0	0	0	0	0	0	0	0	0	0	0	0
ATATATGGAGGACTTAGTAATGGTCGGGTATT	0	0	1	0	0	0	0	0	1	0	0	0	0	0	0	0	0	0	0	0	0	0	0	0	0	0	0
ATATATGGCCGACTCGGTACTCGCACACATTG	0	0	0	0	0	0	0	0	0	0	0	0	61	0	0	0	0	55	0	0	0	0	0	0	0	0	0
ATATATGGGACTGTCTGGAGTTGACGCAAGTT	0	0	1	0	0	0	0	0	0	0	0	0	0	0	0	0	0	0	0	0	0	0	0	0	0	0	0
ATATATGGGCTCTGACTCCTCGCTTGTGCTTG	0	0	0	0	0	0	2	0	0	0	0	0	0	0	0	0	0	0	0	0	0	0	0	0	0	0	0
ATATATGGGCTTCGGGTATGGTTCGGCGTTGT	0	0	1	0	0	0	0	0	0	0	0	0	0	0	0	0	0	0	0	0	0	0	0	0	0	0	0
ATATATGGGGCTTCGGGTATGGTTCGGCGTTG	0	0	4	0	1	1	2	0	0	0	0	0	5	0	4	0	8	0	11	0	0	0	0	0	0	0	0
ATATATGGTTAAAAGCTGAGCTCGTGTGACAG	0	0	5	0	0	0	0	0	0	0	0	0	0	0	0	0	0	0	0	0	0	0	0	0	0	0	0
ATATATGTAGGTGTCGTGGTATTATACCCTTG	0	0	21	0	0	0	0	0	0	0	0	0	0	0	0	0	0	0	0	0	0	0	0	0	0	0	0
ATATATGTCATTTGGCGGCTCGAGCGTCAGGC	0	0	0	0	0	0	0	0	0	0	0	0	0	0	0	0	0	0	0	1	0	0	0	0	0	0	0
ATATATGTGGGATACCATCATATTTTTCTTTT	0	0	4	0	0	0	0	0	0	0	0	0	0	0	0	0	0	0	0	0	0	0	0	0	0	0	0
ATATATGTGTGGTGGGGGTGTGTGCGTCAGGC	0	0	0	0	0	0	0	0	0	0	0	0	0	0	0	0	0	0	0	1	0	0	0	0	0	0	0
ATATATGTTCTTCTTGGAACGTTACTTTACTG	0	0	7	0	0	0	0	0	0	0	0	0	0	0	0	0	0	0	0	0	0	0	0	0	0	0	0
ATATATTAAGTCGTCAGGGCGCTTTGCCTCTG	0	0	0	0	0	0	0	0	6	0	0	0	21	0	0	0	0	8	0	0	0	0	0	0	0	0	0
ATATATTAATCCGTTCTGTAATCACGTCAGGC	0	0	0	0	0	0	0	0	0	0	0	0	0	0	0	0	0	0	0	1	0	0	0	0	0	0	0
ATATATTACATTTACGGAACTTCATAAACTTG	0	0	1	0	0	0	0	0	0	0	0	0	0	0	0	0	0	0	0	0	0	0	0	0	0	0	0
ATATATTACTGAACATGGTTATATTCCAGCAG	0	0	1	0	0	0	0	0	0	0	0	0	0	0	0	0	0	0	0	0	0	0	0	0	0	0	0
ATATATTAGATGCCTTGACACACTATACAATT	0	0	14	0	0	0	0	0	0	0	0	0	0	0	0	0	0	0	0	0	0	0	0	0	0	0	0
ATATATTCAACTACTGGTGAAGGCGTCGTCCG	0	0	0	0	0	0	0	0	500	0	0	0	0	0	0	0	0	0	0	0	0	0	0	0	0	0	0
ATATATTCATTAGGCGGTGGTGACGTCAGTCT	0	0	0	0	0	0	0	0	0	0	0	0	0	0	0	0	0	0	0	0	0	1	0	0	0	0	0
ATATATTCGCGACTAGGCCCGTGTTGTTTATT	0	0	1	0	0	0	0	0	0	0	0	0	0	0	0	0	0	0	0	0	0	0	0	0	0	0	0
ATATATTCTAGTGCGTTATCTTTGTTTCTTAG	0	0	7	0	0	0	0	0	0	0	0	0	0	0	0	0	0	0	0	0	0	0	0	0	0	0	0
ATATATTGAGGATTAAGGTGTCCGTCAGTCTC	0	0	0	0	0	0	0	0	1	0	0	0	0	0	1	0	0	0	0	0	0	0	0	0	0	0	0
ATATATTGCGTTGCGTTGTCGATGTTGGGCAC	0	0	1	0	0	0	0	0	0	0	0	0	0	0	0	0	0	0	0	0	0	0	0	0	0	0	0
ATATATTGGGACGTGTACGAAAGGGAGGGTTG	0	0	1	0	0	0	0	0	0	0	0	0	0	0	0	0	10	2	0	0	0	0	0	0	0	0	0
ATATATTGTGAATTAACCTACCATCCGGCCTG	0	0	1	0	0	0	0	0	0	0	0	0	0	0	0	0	0	0	0	0	0	0	0	0	0	0	0
ATATATTTATTAGTAAAATAAGTGCTTACTTG	0	0	1	0	0	0	0	0	0	0	0	0	0	0	0	0	0	0	0	0	0	0	0	0	0	0	0
ATATATTTCAGCATTCGCGGAGTTTAGGCCAG	0	0	6	0	0	0	0	0	0	0	0	0	0	0	0	0	0	0	0	0	0	0	0	0	0	0	0
ATATATTTCATGGCATTTGTTTTTCGTCAGGC	0	0	0	0	0	0	0	0	0	0	0	0	0	0	0	0	0	0	0	1	0	0	0	0	0	0	0
ATATATTTCGTCATCCACTTCGTGAGTGGCTG	2	0	1	0	0	0	0	0	0	0	0	0	0	0	0	0	0	0	0	0	0	0	0	0	0	0	0
ATATATTTCTGTAGCATCATGAGACTAGCTAG	0	0	1	0	0	0	0	0	0	0	0	0	0	0	0	0	0	0	0	0	0	0	0	0	0	0	0
ATATATTTGGAGCAGCCATGCTGGTGTTGTTG	0	0	2	0	0	0	0	0	0	0	0	0	0	0	0	0	0	0	0	0	0	0	0	0	0	0	0
ATATATTTTCGCTGACCTTGCGTGCCACATTG	0	0	179	0	1	0	0	0	0	0	0	0	0	0	0	0	0	0	0	0	0	0	0	0	0	0	0
ATATCAAAGATAGAATTTTCGGATCTGCTCTG	0	0	2	0	0	0	0	0	0	0	0	0	0	0	0	0	0	0	0	0	0	0	0	0	0	0	0
ATATCAAAGTTCCTTCTGCCATGCGTCAGTCT	0	0	0	0	0	0	0	0	0	0	1	0	0	0	0	0	0	0	0	0	0	0	0	0	0	0	0
ATATCAAAGTTGCGTGTGAGCAGGCGTCAGGC	0	0	0	0	0	0	0	0	0	0	0	0	0	0	0	0	0	0	1	0	0	0	1	1	0	0	0
ATATCAAATTAAGTTTCGTCAGTCTCGGAGCG	0	0	0	0	0	0	0	0	0	0	0	0	0	0	0	0	0	0	0	0	0	0	0	0	0	0	2
ATATCAAATTTTTGGTCACTGGATTCTTCTCG	0	0	0	0	0	0	0	0	0	0	0	0	0	0	0	0	2	0	0	0	0	0	0	0	0	0	0
ATATCAACAGCCGTCATAGAGTGGCGTCAGGC	0	0	0	0	0	1	0	0	0	0	0	0	0	0	0	0	0	0	0	0	0	0	0	0	0	0	0
ATATCAACTGGCGGTGCAAGAGTAGTTGGTGT	0	0	1	0	0	0	0	0	0	0	0	0	0	0	0	0	0	0	0	0	0	0	0	0	0	0	0
ATATCAAGGCATATAATTCCTTGACCATATTG	0	0	48	0	0	0	0	0	0	0	0	0	0	0	0	0	0	0	0	0	0	0	0	0	0	0	0
ATATCAATAGATTGAGGCTGCTTCGCTGATTG	0	0	2	0	0	0	0	0	0	0	0	0	0	0	0	0	0	0	0	0	0	0	0	0	0	0	0
ATATCACGCATGTTAGAGTGCCTGCATTTTTG	0	0	0	0	0	0	0	0	0	0	0	0	1	0	0	0	0	0	0	0	0	0	0	0	0	0	0
ATATCACGGAGTACTTCCGGCGCGTCAGTCTC	0	1	0	0	0	0	0	0	0	0	0	0	0	0	0	0	0	0	0	0	0	0	0	0	0	0	0
ATATCACTCGTCCATTCAGGGTCTTCTAGCAT	0	0	3	0	0	0	0	0	0	0	0	0	0	0	0	0	0	0	0	0	0	0	0	0	0	0	0
ATATCAGCCTATCCGTCGCGGAGACCACATTG	0	0	0	0	0	0	0	0	0	0	0	0	0	0	1	0	0	0	0	0	0	0	0	0	0	0	0
ATATCAGCGGTATTTTGTGGGATTTGTCAGTC	0	0	0	0	0	0	0	0	0	0	0	0	0	0	0	1	0	0	0	0	0	0	0	0	0	0	0
ATATCAGCGTGTCTCGATTTTTTGTTAATTCG	0	0	1	0	0	0	0	0	0	0	0	0	0	0	0	0	0	0	0	0	0	0	0	0	0	0	0
ATATCAGCTAAGGAGTTGAGGCCGCTCTTGCC	0	0	8	0	0	0	0	0	6	0	0	0	148	0	138	68	0	0	0	0	0	0	0	0	0	0	0
ATATCAGGCATATCGTCAGTCTCGGAGCGGCC	0	0	0	0	1	0	0	0	0	0	0	0	0	0	0	0	0	0	0	0	0	0	0	0	0	0	0
ATATCAGGTGGCTATGGACGCACCGTCAGTCT	0	0	0	0	0	0	0	0	0	0	0	0	0	0	0	0	0	0	0	0	0	0	0	0	0	2	0
ATATCAGGTTCTCGGTCTATGTCTCGTCAATC	0	0	0	0	0	0	0	0	0	0	0	1	0	0	0	0	0	0	0	0	0	0	0	1	0	0	0
ATATCAGTAGATTTGCGATATGTATCGGTACC	0	0	0	0	0	0	0	0	0	0	0	0	1	0	0	0	2	1	0	0	0	0	0	0	0	0	0
ATATCAGTATCCGGTCGGGAGTACACGATTCG	0	0	2	0	0	0	0	0	0	0	0	0	0	0	0	0	0	0	0	0	0	0	0	0	0	0	0
ATATCAGTGGTACTTCGCTGATGTGCTTTCTT	0	0	9	0	0	0	0	0	0	0	0	0	0	0	0	0	0	0	0	0	0	0	0	0	0	0	0
ATATCAGTGTATAGGGGAATTCGTCAGTCTCG	0	0	0	0	0	0	0	0	0	0	0	0	0	0	1	0	0	0	0	0	0	0	0	0	0	0	0
ATATCAGTGTATGAAATGGTGGCGCGTCAGGC	0	0	0	0	0	0	0	0	0	0	0	0	0	0	0	0	0	0	0	0	0	0	1	0	0	0	0
ATATCATAAGGTATTATTTATACGCGTCTCTG	0	0	7	0	0	0	3	0	1	0	0	0	1	0	1	0	1	0	2	0	0	1	0	0	0	0	0
ATATCATACTTGCGAGCTTTGCGCGTGCTTGT	0	0	1	0	0	0	0	0	0	0	0	0	0	0	0	0	0	0	0	0	0	0	0	0	0	0	0
ATATCATAGCGTGGTTCGTGTAACGTCAGTCT	0	0	0	0	0	2	0	0	0	0	0	0	0	0	0	0	0	0	0	0	0	0	0	0	0	0	0
ATATCATATTGATGTAAATGGTCGTCAGTCTC	0	0	0	0	0	0	0	0	0	0	0	0	0	0	1	0	0	0	0	0	0	0	0	0	0	0	0
ATATCATCAGGGGTCGGTATCACACCGTCAGT	0	0	0	0	0	1	0	0	0	0	1	0	0	0	0	1	0	0	0	0	0	0	0	0	0	1	0
ATATCATCGACGCGTCCTAATTTTACCTCCTC	0	0	1	15	0	0	0	0	3	0	6	0	0	0	0	0	0	0	0	0	0	0	0	0	0	0	0
ATATCATGAGATGGGCCGGCAGGGACGGACCG	0	3	0	0	0	0	0	0	0	0	0	0	0	0	0	0	0	0	0	0	0	2	0	0	0	0	0
ATATCATGGAGTGGCAGTACTGATCTTCAGTC	0	0	0	0	0	0	0	0	0	0	0	0	0	0	0	1	0	0	0	0	0	0	0	0	0	0	0
ATATCATGGATACAAATGCCCCTCGTCAGTCT	0	1	0	0	0	0	0	0	0	0	0	0	0	0	0	0	0	0	0	0	0	0	0	0	0	0	0
ATATCATGTAGTGTTTGTGGGATCGTCAGTCT	0	0	0	0	1	0	0	0	0	0	0	0	0	0	0	0	0	0	0	0	0	0	0	0	0	0	0
ATATCATTACGCTTTTTGCAAGGGTCGTCAGT	0	0	0	0	0	1	0	0	0	0	0	0	0	0	0	0	0	0	0	0	0	0	0	0	0	0	0
ATATCATTTCAGTACTGGTAATGTATTAGTTG	0	0	0	0	0	0	0	0	0	0	0	0	0	0	1	0	0	0	0	0	0	0	0	0	0	0	0
ATATCATTTGTTCCCCGGAACGTCAGTCTCGG	0	0	0	0	0	0	0	0	0	0	0	0	0	0	0	0	1	1	0	0	0	0	0	0	0	0	0
ATATCCAACGTCAGTCTCGGAGCGGCCGCTAC	0	0	0	0	0	0	0	0	0	0	0	0	0	0	0	0	0	0	0	0	0	0	1	0	0	0	0
ATATCCACTAGTTTATTCCTGAGCGTCAGTCT	0	1	0	0	0	0	0	0	0	0	0	0	0	0	1	0	2	0	0	0	0	0	0	0	0	0	0
ATATCCATCTCTAATTGGGAGTGCGTCAGTCT	0	0	0	0	0	0	0	0	0	0	0	0	0	2	0	0	0	0	0	0	0	0	0	0	0	0	0
ATATCCCACGATTAGTAATTAATGGGGACATC	0	0	2	0	0	0	0	0	0	0	0	0	0	0	0	0	0	0	0	0	0	0	0	0	0	0	0
ATATCCCATGGTCATCGGGGAGGCACGTGAAC	0	0	269	0	0	0	0	0	0	0	0	0	0	0	0	0	0	0	0	0	0	0	0	0	0	0	0
ATATCCCATGGTCATCGGGGAGGCACGTGACC	0	0	0	0	0	0	0	0	4	0	0	0	0	0	0	0	0	0	0	0	0	0	0	0	0	0	0
ATATCCGAGGGTCGAGCGGGTGGCGTCAGTCT	0	0	0	0	0	0	0	0	0	0	0	0	0	0	0	2	0	0	0	0	0	0	0	0	0	0	0
ATATCCGATTCATGTTGCGATTCTGTCCCTCG	0	2	0	0	0	0	0	2	0	0	0	0	0	0	0	0	0	0	0	0	0	0	0	0	0	0	0
ATATCCGCAAACAGGGGGTCAGTCTCGGAGCG	0	0	0	2	0	0	0	0	0	0	0	0	0	0	0	0	0	0	0	0	0	0	0	0	0	0	0
ATATCCGCCTTAATAGTGAGGTCAGTCTCGGA	0	0	0	0	0	0	1	0	0	0	0	0	1	0	0	0	0	0	0	0	0	0	0	0	0	0	0
ATATCCGCTAGAGTTACGTCGCGACGTCAGGC	0	0	0	0	0	0	0	0	0	0	0	0	0	0	0	0	0	0	0	1	0	0	0	0	0	0	0
ATATCCGGCTGAGTCCGAGTGGAGTACGGTTG	0	0	2	0	0	0	0	0	0	0	0	0	0	0	0	0	0	0	0	0	0	0	0	0	0	0	0
ATATCCGTGTTGAAATGGCACAGCGTATTTTG	0	0	1	0	0	0	0	0	0	0	0	0	0	0	0	0	0	0	0	0	0	0	0	0	0	0	0
ATATCCGTTGCTTTCAATTGCGAGACTATTTG	0	1	0	0	0	0	0	0	0	0	0	0	0	0	0	0	0	0	0	0	0	0	0	0	0	0	0
ATATCCTAATACAATGGTCAGTCTCGGAGCGG	0	1	0	0	0	0	0	0	0	0	0	0	0	0	0	0	0	0	0	0	0	0	0	0	0	0	0
ATATCCTACACTTGTGTATTTCCCAGGGCTTG	0	0	2	0	0	0	0	0	0	0	0	0	0	0	0	0	0	0	0	0	0	0	0	0	0	0	0
ATATCCTAGCTTATGCTCCCGGCTTAACTTTG	0	0	153	0	0	0	0	0	0	0	0	0	0	0	0	0	0	0	0	0	0	0	0	0	0	0	0
ATATCCTATGCATATGCTGCTGAGCGGCGCTG	0	0	34	0	0	0	0	0	0	0	0	0	0	0	0	0	0	0	0	0	0	0	0	0	0	0	0
ATATCCTTGTGCCATGTTAAAGCATCATGTAC	0	0	1	0	0	0	0	0	0	0	0	0	0	0	0	0	0	0	0	0	0	0	0	0	0	0	0
ATATCGACTATGAGGTTCCTGGTCCGTCTGTC	0	0	0	0	0	0	0	0	0	0	0	0	0	0	0	0	0	0	0	0	0	1	0	0	0	0	0
ATATCGAGCGCTGCTTACTGGGTAGGGTGCTG	0	0	45	0	0	0	0	0	0	0	0	0	0	0	0	0	0	0	0	0	0	0	0	0	0	0	0
ATATCGAGTACCGGTGGTTTTGTGCCGTCAGT	0	0	0	0	0	0	0	1	0	0	0	1	0	0	0	0	0	0	0	0	0	0	1	0	0	0	0
ATATCGAGTGCGTGGTTCGAGTACAAGTACAG	0	0	1	0	0	0	0	0	0	0	0	0	0	0	0	0	0	0	0	0	0	0	0	0	0	0	0
ATATCGAGTGGCAACTTAGATGATTGCATTTG	0	0	11	0	0	0	0	0	0	0	0	0	0	0	0	0	0	0	0	0	0	0	0	0	0	0	0
ATATCGATGAGAGGGAACCACGTCAGTCTCGG	0	0	0	0	1	0	0	0	0	0	0	0	0	0	0	0	0	0	0	0	0	0	0	0	0	0	0
ATATCGATTGATGTTATTCTCTGCGTCAGTCT	0	0	0	0	0	0	1	0	0	0	0	0	0	0	0	0	0	0	0	0	0	0	0	0	0	0	0
ATATCGCAAGCCTCTGTTATTATACGTAGTCT	2	0	0	0	0	0	0	0	0	0	0	0	0	0	0	0	0	0	0	0	0	0	0	0	0	0	0
ATATCGCCGTTTGTCGAGAAAGGACTAGGTCT	0	0	0	0	0	0	19	0	14	0	0	0	0	0	0	0	0	0	0	0	0	0	0	0	0	0	0
ATATCGCGGGCGATTGCAGCTATGGCCGTCAG	0	1	0	0	0	0	0	0	0	0	0	0	0	0	0	0	0	0	0	0	0	0	0	0	0	0	0
ATATCGCGGTCGTGAAAGGACCTACGTCAGGC	0	0	0	0	0	0	0	0	0	0	0	0	0	0	0	0	1	0	0	0	1	0	0	0	0	0	0
ATATCGCTAAAAGGTTGCTCCTGAATGTTTTC	0	0	1	0	0	0	0	0	0	0	0	0	0	0	0	0	0	0	0	0	0	0	0	0	0	0	0
ATATCGCTACACGATTGGAAAGTCTTGGACTG	0	0	1	0	0	0	0	0	0	0	0	0	0	0	0	0	0	0	0	0	0	0	0	0	0	0	0
ATATCGCTGCTGAACGGATTGAAGTTGGCCAG	0	0	1688	0	0	0	0	0	0	0	0	0	0	0	0	0	0	0	0	0	0	0	0	0	0	0	0
ATATCGCTGCTGAACGGATTGAAGTTGGCCCG	125	0	0	0	2	0	0	0	0	0	0	0	0	0	0	0	0	0	0	0	0	0	0	0	0	0	0
ATATCGCTTCGTATCAACACTAGTTATCGATT	0	0	0	0	0	0	0	0	1	0	0	0	0	0	0	0	0	0	0	0	0	0	0	0	0	0	0
ATATCGCTTGGATATCTCGTGCCATGTCAGTC	1	0	0	0	0	0	0	0	0	0	0	0	0	0	0	0	0	0	0	0	0	0	0	0	0	0	0
ATATCGGCGCGCAGGTTACAATGCGTCAGTCT	0	0	0	0	0	0	0	0	0	0	0	0	0	0	0	0	0	0	0	0	0	0	0	0	0	2	0
ATATCGGCGTTTCTCGCTCTAGTACGTCAGGC	0	0	0	0	0	0	0	0	0	0	0	0	0	0	0	0	0	0	0	0	0	0	1	0	0	0	0
ATATCGGGAAACGCGCGAGATGGCACCGTTTG	0	0	1	0	0	0	0	0	0	0	0	0	0	0	0	0	0	0	0	0	0	0	0	0	0	0	0
ATATCGGGCCGCATCTTGCCTGCCGGGGCCCG	0	0	0	0	0	0	0	0	34	0	0	0	0	0	0	0	0	0	0	0	0	0	0	0	0	0	0
ATATCGGGCTTATCGTTTGGGAAATGACCTTT	0	0	0	0	0	0	1	0	0	0	0	0	0	0	0	0	0	0	0	0	0	0	0	0	0	0	0
ATATCGGGTGAAAGCCGCTTGGGGTGTCGACT	0	0	0	0	0	0	0	0	0	0	0	0	0	0	0	0	0	0	0	0	0	0	0	2	0	0	0
ATATCGGTCGAGAACAGGGCAGGGAACGTTCG	0	0	0	0	0	0	1	0	0	0	0	0	0	0	0	0	0	0	0	0	0	0	0	0	0	0	0
ATATCGGTGGCGCCTCTGCCGTTTTGCTACTG	0	0	31	0	0	0	0	0	0	0	0	0	0	0	0	0	0	0	0	0	0	0	0	0	0	0	0
ATATCGGTGTATGTCGGGTCACCGCGTCATCT	0	0	0	0	0	0	0	2	0	0	0	0	0	0	0	0	0	0	0	0	0	0	0	0	0	0	0
ATATCGGTTGTTGGTACAGGGTCGCGTCAGGC	0	0	0	0	0	0	0	0	1	0	0	0	0	0	0	0	0	0	0	0	0	0	0	1	1	0	0
ATATCGTACTTATATTGCGTTTTCGATTACTG	0	0	4	0	0	0	0	0	0	0	0	0	0	0	0	0	0	0	0	0	0	0	0	0	0	0	0
ATATCGTAGGAAATGGAATAGGGTTCGTCAGT	0	0	0	0	0	0	0	0	0	0	0	0	0	0	0	0	0	0	0	0	0	0	0	0	1	0	0
ATATCGTATGCAATCGTAGGCTGAAGTTTTCG	2	0	0	0	0	0	0	0	0	0	0	0	0	0	0	0	0	0	0	0	0	0	0	0	0	0	0
ATATCGTATTCGTCTAACGGCGTCGTCAGTCT	0	0	0	0	0	0	0	0	0	0	0	0	1	0	0	0	0	0	0	0	0	0	0	0	0	0	0
ATATCGTCTTCATGTGTTCAACCCGCTTGTAC	0	0	831	0	0	0	0	0	0	0	0	0	0	0	0	0	0	0	0	0	0	0	0	0	0	0	0
ATATCGTCTTCATGTGTTCAACCCGCTTGTCC	0	0	0	0	0	0	0	0	0	0	0	0	0	0	0	0	0	0	0	0	0	2	0	0	0	0	0
ATATCGTGACTGATATGTCATGTCTCGGCATT	0	0	0	0	0	0	0	0	187	0	0	0	0	0	0	0	0	0	0	0	0	0	0	0	0	0	0
ATATCGTGGGCCCCTCACAAGGGTGTATGATC	0	0	1	0	0	0	0	0	0	0	0	0	0	0	0	0	0	0	0	0	0	0	0	0	0	0	0
ATATCGTTTAAAGACGAACTCCCGGCGTCCAG	0	0	14	0	0	0	0	0	0	0	0	0	0	0	0	0	0	0	0	0	0	0	0	0	0	0	0
ATATCTAATCCAGTTGGTTTGCTTAAATATTG	0	0	0	0	0	0	0	0	7	0	0	0	0	0	0	0	0	0	0	0	0	0	0	0	0	0	0
ATATCTACCGCGTCGGCCGGTCCGACTTTTTG	0	0	13	0	0	0	0	0	0	0	0	0	0	0	0	0	0	0	0	0	0	0	0	0	0	0	0
ATATCTACGGTTGGACTGTAGCGCGTCAGTCT	1	0	0	0	0	0	0	0	0	0	0	0	1	2	0	0	0	0	0	0	0	0	0	0	0	0	0
ATATCTACTTTGTTTGAAGGGATCCGTCAGGC	0	0	0	0	0	0	0	0	0	0	0	0	0	0	0	0	0	0	0	1	0	0	0	0	0	0	0
ATATCTAGATCGACTCGACCTGAGTTTCTGCT	0	0	1	0	0	0	0	0	0	0	0	0	0	0	0	0	0	0	0	0	0	0	0	0	0	0	0
ATATCTAGCGTTTGCACTCGCCTGCAACTTCG	0	0	0	0	0	0	0	0	81	0	0	0	26	0	0	0	0	0	0	0	0	0	0	0	0	0	0
ATATCTAGCTCTGTACTACTCCGCGTTATTTG	0	0	2	0	0	0	0	0	0	0	0	0	0	0	0	0	0	0	0	0	0	0	0	0	0	0	0
ATATCTAGGCTGCCGGTGAGGTTTAGTTTTAC	0	0	9	0	0	0	0	0	0	0	0	0	0	0	0	0	0	0	0	0	0	0	0	0	0	0	0
ATATCTATGCCACATTTGTCTGGGCGTCAGGC	0	0	0	0	0	0	0	0	0	0	0	0	0	0	0	0	0	0	0	1	0	0	0	0	0	0	0
ATATCTATTCTAATAGGTGTGCATCTTTTATT	0	0	2	0	0	0	0	0	0	0	0	0	0	0	0	0	0	0	0	0	0	0	0	0	0	0	0
ATATCTATTTCGGTGCACGAACTTGGGTATTG	0	0	0	0	0	0	0	0	0	0	0	0	0	0	0	1	0	0	0	0	0	0	0	0	0	0	0
ATATCTCACTGTTCAACCGTTCGGGACGGCTT	0	0	1	0	0	0	0	0	0	0	0	0	0	0	0	0	0	0	0	0	0	0	0	0	0	0	0
ATATCTCAGTCGCTCTTTAAACGTCGTCAGGC	0	0	0	0	0	0	0	0	0	0	0	0	0	0	0	0	0	0	0	1	0	0	0	0	0	0	0
ATATCTCATACGCAGTCCGGGCGTCAGTCTCG	0	0	0	0	0	0	0	0	0	0	0	0	0	0	1	0	0	0	0	0	0	0	0	0	0	0	0
ATATCTCATCGTACTCTGTCCATTATTTTGTT	0	0	2	0	0	0	0	0	0	0	0	0	0	0	0	0	0	0	0	0	0	0	0	0	0	0	0
ATATCTCCGGCCCGGACTTCGTCTCGTTAGTC	0	0	0	0	0	0	0	0	0	0	0	0	0	0	1	0	0	0	0	0	0	0	0	0	0	0	0
ATATCTCGAGAGTCAACCATAATACGTCAGGC	0	0	0	0	0	0	0	0	0	0	0	0	0	0	0	0	0	0	0	1	0	0	0	0	0	0	0
ATATCTCGAGTCGTGGAGAGCTTCCGTCAGGC	0	0	0	0	0	0	0	0	0	0	0	0	0	0	0	0	0	0	0	0	0	0	1	0	0	0	0
ATATCTCGCGGACTTGGGGTGCACGTTCCTAT	0	0	3	0	0	0	0	0	0	0	0	0	0	0	0	0	0	0	0	0	0	0	0	0	0	0	0
ATATCTCGTGCTCTCGCTCATTATCGTCAATC	0	0	0	0	0	0	0	0	0	0	0	0	0	0	0	0	0	0	0	0	0	1	0	0	0	0	0
ATATCTCTTCGTAGACGAACAGCCTTGCATCC	8	0	0	0	0	0	0	0	0	0	0	0	0	0	0	0	0	0	0	0	0	0	0	0	0	0	0
ATATCTCTTTTATACCGGAAACAGTTGTCCGT	0	0	0	0	0	0	0	0	0	0	0	0	0	0	1	0	0	0	0	0	0	0	0	0	0	0	0
ATATCTGACAGCATGTTGTCAAATTATGATTG	0	0	4	0	0	0	0	0	0	0	0	0	0	0	0	0	0	0	0	0	0	0	0	0	0	0	0
ATATCTGACATTATGATGGCTTCCCGCCCATT	0	0	0	0	0	0	0	0	0	0	0	0	0	0	1	0	0	0	0	0	0	0	0	0	0	0	0
ATATCTGGGTACCTGATAGACTAGTTCGCCAG	0	0	698	0	0	0	0	0	0	0	0	0	0	0	0	0	0	0	0	0	0	0	0	0	0	0	0
ATATCTGGGTCCGCCAAGCAAACGTCAATTTG	0	0	4	0	0	0	0	0	0	0	0	0	0	0	0	0	0	0	0	0	0	0	0	0	0	0	0
ATATCTGGGTCGGGACCCGTTTTCGTCAGTCT	0	0	0	0	0	2	0	0	0	0	0	0	0	0	0	0	0	0	0	0	0	0	0	0	0	0	0
ATATCTGGTGTTAGAGATCGCGTCAGTCTCGG	0	0	0	0	0	0	0	0	0	0	0	0	0	0	0	0	0	0	0	0	0	0	1	0	0	0	0
ATATCTGTACAACTTACAATATCGTCTCTTTG	0	0	0	0	0	0	0	0	2	0	0	0	1	0	0	0	2	0	0	0	0	0	0	0	0	0	0
ATATCTTACGGTCTTTCACGCAATGTGAGCTG	44	0	12	0	0	0	0	0	0	0	0	0	0	0	0	0	0	0	0	0	0	0	0	0	0	0	0
ATATCTTAGTCTCGGTCTATATGTGCACACTT	0	0	0	0	0	0	0	0	0	0	0	0	0	0	1	0	0	0	0	0	0	0	0	0	0	0	0
ATATCTTATTGTAATCACCTCTGCTCCGTGAT	0	0	1	0	0	0	0	0	0	0	0	0	0	0	0	0	0	0	0	0	0	0	0	0	0	0	0
ATATCTTCTGAATTATCCTCTTCAGCCTTTTG	0	0	1	0	0	0	0	0	0	0	0	0	0	0	0	0	0	0	0	0	0	0	0	0	0	0	0
ATATCTTCTGGGGGCTCCTCCTGTCGTCAGGC	0	0	0	0	0	0	0	0	0	0	0	0	0	0	0	0	0	0	0	1	0	0	0	0	0	0	0
ATATCTTGACTTCAATAAACCGGTGATTCCAG	0	0	132	0	0	0	0	0	0	0	0	0	0	0	0	0	0	0	0	0	0	0	0	0	0	0	0
ATATCTTGACTTCAATAAACCGGTGATTCCCG	0	0	0	182	0	0	0	0	0	0	194	243	0	0	0	0	0	0	0	0	0	0	0	0	0	0	0
ATATCTTGTTTTTATTTGTTTTATGCTTTTAG	0	0	1	0	0	0	0	0	0	0	0	0	0	0	0	0	0	0	0	0	0	0	0	0	0	0	0
ATATCTTTAAAGTCTTCCCGGTCGCGTCAGGC	0	0	0	0	0	0	0	0	0	0	0	0	0	0	0	1	0	0	0	0	0	0	0	0	0	0	0
ATATCTTTCCTTATCGGTGCTACTGAGGCCAG	0	0	1	0	0	0	0	0	0	0	0	0	0	0	0	0	0	0	0	0	0	0	0	0	0	0	0
ATATCTTTGAGAACCAGAAGTGCAAACCGTCG	0	0	0	0	0	0	0	2	0	0	0	0	0	0	0	0	0	0	0	0	0	0	0	0	0	0	0
ATATCTTTTAAGCGTCAGTCTCGGAGCGGCCG	0	0	0	0	0	0	0	0	2	0	0	0	0	0	0	0	0	0	0	0	0	0	2	0	0	0	0
ATATCTTTTGGTTCATCTCGTCAGTCTCGGAG	0	0	0	0	0	0	0	0	0	0	0	0	0	0	0	0	0	0	0	0	0	0	1	0	0	0	0
ATATCTTTTTCTTCACTTCTAAAGGTGTTATT	0	0	0	0	0	0	0	0	20	0	0	0	0	0	0	0	0	0	0	0	0	0	0	0	0	0	0
ATATGAAAGCTTTATGCGTCAAGGCAGGGATT	0	0	7	0	0	0	0	0	0	0	0	0	0	0	0	0	0	0	0	0	0	0	0	0	0	0	0
ATATGAAGAACGCGCCGTTGTAGTGGCGTCTC	0	0	1	0	0	0	0	0	0	0	0	0	0	0	0	0	0	0	0	0	0	0	0	0	0	0	0
ATATGAAGCCGAGTCATGCTTCGAGTTTCTTT	0	0	7	0	0	0	1	0	0	0	0	0	0	0	0	0	0	0	0	0	0	0	0	0	0	0	0
ATATGAAGCCTCCGTTCACACATGCATCAGTC	0	0	0	0	0	0	0	0	0	0	0	0	0	1	0	0	0	0	0	0	0	0	0	0	0	0	0
ATATGAAGCTTTTGTTTGGGGTTTGCGGAACC	0	0	0	0	3	1	0	0	0	0	0	0	0	0	0	0	0	0	0	0	0	0	0	0	0	0	0
ATATGAAGGTCGGGTCGCTCCGCTCGTCAGGC	0	0	0	0	0	0	0	0	0	0	0	0	0	0	0	0	0	0	0	1	0	0	0	0	0	0	0
ATATGAAGGTTCGCAACAGCTATTAAGATCAC	0	0	4	0	0	0	0	0	0	0	0	0	0	0	0	0	0	0	0	0	0	0	0	0	0	0	0
ATATGAAGGTTCGCAACAGCTATTAAGATCCC	0	0	0	17	10	7	31	5	9	0	5	40	0	0	0	0	0	0	0	0	0	0	0	0	0	0	0
ATATGAAGTTATGTTCTAACTGGTCGTCAATC	0	0	0	0	0	0	0	0	0	0	0	0	0	0	0	0	0	0	0	0	0	0	0	0	1	0	0
ATATGAATCGTCCTTAGTGTTGGTGGGCGTCG	0	0	0	0	0	0	2	0	50	0	0	0	0	0	0	0	0	0	0	0	0	0	0	0	0	0	0
ATATGAATGAACCTGTTGCTGTTTGTCAATTG	0	0	1084	0	1	0	42	0	66	0	0	0	495	0	64	0	0	0	1	0	0	0	0	0	0	0	0
ATATGACACTCTTGGGCTTTAAAGCGTCAGGC	0	0	0	0	0	0	0	0	0	0	0	0	0	0	0	0	0	0	0	1	0	0	0	0	0	0	0
ATATGACCCCATTGTTTCTGTATAGCACGTTG	0	0	0	0	0	0	0	1	0	0	0	0	0	0	0	0	0	0	0	0	0	0	0	0	0	0	0
ATATGACCTTGTCATAGCAACAGATGTTCAAC	0	0	1	0	0	0	0	0	0	0	0	0	0	0	0	0	0	0	0	0	0	0	0	0	0	0	0
ATATGACGGGTTTTATGTGTATATGTTATTTG	0	0	1	0	0	0	0	0	0	0	0	0	0	0	0	0	0	0	0	0	0	0	0	0	0	0	0
ATATGACTGATGGTGACCCGTGAGGCCCTTAT	0	0	1	0	0	0	0	0	0	0	0	0	0	0	0	0	0	0	0	0	0	0	0	0	0	0	0
ATATGACTGGTTAAGGTGGAGGAGGGGGCTTT	0	0	323	8	0	0	0	0	0	0	0	0	0	0	0	0	0	0	0	0	0	0	0	0	0	0	0
ATATGACTTTAATGTGATCGGTAGGGCTTCCC	0	0	0	0	0	0	0	0	0	0	0	0	0	0	0	0	0	0	0	0	2	0	2	0	0	0	0
ATATGAGATACGGAACCTCACCACCGTCAGGC	0	0	0	0	0	0	0	0	0	0	0	0	0	0	0	0	0	0	0	1	0	0	0	0	0	0	0
ATATGAGCATATAGAGCGCCGGCATAATTTCG	0	0	0	0	0	0	0	0	0	0	0	0	0	0	1	0	0	0	0	0	0	0	0	0	0	0	0
ATATGAGCGTGATAGCACTGCCTGTAAGTGAT	0	0	10	0	0	0	0	0	0	0	0	0	0	0	0	0	0	0	0	0	0	0	0	0	0	0	0
ATATGAGGAGCAACACGCTGGTTTAACTCTCG	0	0	0	0	0	0	0	0	1	0	0	0	0	0	0	0	0	0	0	0	0	0	0	0	0	0	0
ATATGAGGGGTCGGACGTGACCGCCGGTCTTG	0	0	1	0	0	0	0	0	0	0	0	0	0	0	0	0	0	0	0	0	0	0	0	0	0	0	0
ATATGAGGTTTAGCCCGGCTCGACAGATCTTG	0	0	1	0	0	0	0	0	0	0	0	0	0	0	0	0	0	0	0	0	0	0	0	0	0	0	0
ATATGAGTATGGAGTGAATACATCCCGTCAGT	0	0	0	0	0	0	0	0	0	0	0	0	0	0	0	1	0	0	0	0	0	0	0	0	0	0	0
ATATGAGTGATTTCTGGGAGTGTGCGTCAGGC	0	0	0	0	0	0	0	0	0	0	0	0	0	0	0	0	0	0	0	1	0	0	0	0	0	0	0
ATATGAGTGCAAAGGCACCATTAACGTCAGGC	0	0	0	0	0	0	0	0	0	0	0	0	0	0	0	0	0	0	0	1	0	0	0	0	0	0	0
ATATGAGTGGTCGCGTGCAATCGGGAGGCTAT	0	0	5	0	0	0	0	0	0	0	0	0	0	0	0	0	0	0	0	0	0	0	0	0	0	0	0
ATATGAGTGTCTGGGTACTTACAGTTGTTCCT	0	0	0	0	0	0	0	0	0	0	0	0	0	0	0	0	0	0	0	0	0	0	0	2	0	0	0
ATATGAGTTACGACGCGGTACTTCCGTCAGGC	0	0	0	0	0	0	0	0	0	0	0	0	0	0	0	0	0	0	0	1	0	0	0	0	0	0	0
ATATGAGTTCGCTTAGGGCCTACTTACTTTTG	0	0	4	0	0	0	0	0	0	0	0	0	0	0	0	0	0	0	0	0	0	0	0	0	0	0	0
ATATGATCAAGTTTTAGTAGTCGGATTTTCTT	0	0	1	0	0	0	0	0	0	0	0	0	0	0	0	0	0	0	0	0	0	0	0	0	0	0	0
ATATGATCTCAAGACTCGAGAGGGGCACCTTG	0	0	49	0	0	0	0	0	0	0	0	0	0	0	0	0	0	0	0	0	0	0	0	0	0	0	0
ATATGATCTCGTTTGATCTTAGGCTCGCGCCG	0	0	0	0	0	0	0	0	113	0	0	0	0	0	0	0	0	0	0	0	0	0	0	0	0	0	0
ATATGATCTGACATGTTGGAATGGATCCGTAC	0	0	1	0	0	0	0	0	0	0	0	0	0	0	0	0	0	0	0	0	0	0	0	0	0	0	0
ATATGATGCACTCCGGCGTCAGTCTCGGAGCG	3	0	0	0	0	0	0	0	0	0	0	0	0	0	0	0	0	0	0	0	0	0	0	0	0	0	0
ATATGATGGTTATGAGTACAGTGGCGTCAGGC	0	0	0	0	0	0	0	0	0	0	0	0	0	0	0	0	1	0	0	0	0	0	0	0	0	0	0
ATATGATGTCGATCTGGCTTCGGCAGGGACAG	0	0	2	0	0	0	0	0	0	0	0	0	0	0	0	0	0	0	0	0	0	0	0	0	0	0	0
ATATGATTACCTTTCTCAATTGTCGTCTTTCG	0	0	0	0	0	0	1	0	0	0	0	0	0	0	0	0	0	0	0	0	0	0	0	0	0	0	0
ATATGATTGTTTTATATGTCTGTAAGTTTTTG	0	0	1	0	0	0	0	0	0	0	0	0	0	0	0	0	0	0	0	0	0	0	0	0	0	0	0
ATATGATTTTCCGTTCTGCGCCTGCTATGGTT	0	0	0	0	0	0	0	0	1	0	0	0	0	0	0	0	0	0	0	0	0	0	0	0	0	0	0
ATATGCAGGAGAGAGAGCTCTGGATAGGGTTG	0	0	0	0	0	0	0	0	0	0	0	0	0	0	1	0	0	0	0	0	0	0	0	0	0	0	0
ATATGCAGTAGTTGGTCGTAATGTCGTCAGGC	0	0	0	0	0	0	0	0	0	0	0	0	0	0	0	0	0	0	0	1	0	0	0	0	0	0	0
ATATGCATCAGGGGGTGTGTACTCGTCAGTCT	0	0	0	0	0	0	0	0	0	0	0	0	0	0	1	0	0	0	0	0	0	0	0	0	0	0	0
ATATGCATCATACCCTCATGCCGCGTCAGTCT	0	0	0	0	0	0	0	0	0	0	0	0	0	0	0	0	0	1	0	0	0	0	0	0	0	0	0
ATATGCATCTATAGCGTCGGGGAGCATCAGTC	0	0	0	0	0	0	0	0	0	0	0	0	0	0	1	0	0	0	0	0	0	0	0	0	0	0	0
ATATGCCACGATACTGTCCCACGCGTCAGTCT	0	0	0	0	0	2	0	0	0	0	0	0	0	0	0	0	0	0	0	0	0	0	0	0	0	0	0
ATATGCCATTCCTTAGTGGTTCTCGTCAGTCT	0	0	0	0	0	0	0	0	0	0	0	0	0	0	0	2	0	0	0	0	0	1	0	0	0	0	0
ATATGCCCGTTTTAGTCTAGTAAGTGTTTCGT	0	0	0	0	0	0	0	0	0	0	0	0	0	0	0	1	0	0	0	0	0	0	0	0	0	0	0
ATATGCCCGTTTTTAGTCTAGTAAGTGTTTCG	47	0	0	0	0	0	3	0	84	0	0	0	535	1	214	244	34	0	101	0	0	0	0	0	0	0	0
ATATGCCCGTTTTTTAGTCTAGTAAGTGTTTC	0	0	0	0	0	0	0	0	0	0	0	0	1	0	0	0	0	0	0	0	0	0	0	0	0	0	0
ATATGCCGATCAGGAATGAATGAGATCTCCAG	0	0	1	0	0	0	0	0	0	0	0	0	0	0	0	0	0	0	0	0	0	0	0	0	0	0	0
ATATGCCGCAGGTAAGCCAGGCCATGTCGAAC	0	0	166	0	0	0	0	0	0	0	0	0	0	0	0	0	0	0	0	0	0	0	0	0	0	0	0
ATATGCGAGATTATGGGGTGCTCCATTAGTAC	0	0	5	0	0	0	0	0	0	0	0	0	0	0	0	0	0	0	0	0	0	0	0	0	0	0	0
ATATGCGAGCTGTACCGGCGTTTCCGTCAGGC	0	0	0	0	0	0	0	0	0	0	0	0	0	0	0	0	0	0	0	0	0	0	0	0	0	1	0
ATATGCGAGTCCGTATGTGTCAGTCTCGGAGC	0	0	0	0	1	0	0	0	0	0	0	0	0	0	0	0	0	1	0	0	0	0	1	0	0	0	0
ATATGCGCATATGGTATTAAATGTTATGTTAG	0	0	1	0	0	0	0	0	0	0	0	0	0	0	0	0	0	0	0	0	0	0	0	0	0	0	0
ATATGCGCGTTGTACAACTTTGTTCGTCCGTC	0	0	0	0	0	0	0	1	0	0	0	0	0	0	0	0	0	0	0	0	0	0	0	0	0	0	0
ATATGCGCTTACGCCGTCGACGAACCCAGAAC	0	0	18	0	0	0	0	0	0	0	0	0	0	0	0	0	0	0	0	0	0	0	0	0	0	0	0
ATATGCGGAATTCGAATGAGTGTACGTCACTC	0	0	0	0	0	0	0	0	0	0	0	0	0	0	0	0	0	0	0	0	1	0	0	0	0	0	0
ATATGCGGCAGTGGTGAATCGTTCTTTTGTTG	0	0	1	0	0	0	0	0	0	0	0	0	0	0	0	0	0	0	0	0	0	0	0	0	0	0	0
ATATGCGGCCAGCGAGGCGAGACAGTAATCGT	0	0	1	0	0	0	0	0	0	0	0	0	0	0	0	0	0	0	0	0	0	0	0	0	0	0	0
ATATGCGGTCCTGTCCAACTGATTAGTCATAG	0	0	2	0	0	0	0	0	0	0	0	0	0	0	0	0	0	0	0	0	0	0	0	0	0	0	0
ATATGCGGTCCTGTCCAACTGATTAGTCATCG	0	0	0	10	7	169	45	225	14	18	218	0	0	0	0	0	0	0	0	0	0	0	0	0	0	0	0
ATATGCGTCCTTTGTTTCACCATGCGTCAGGC	0	0	0	0	0	0	0	0	0	0	0	0	0	0	0	0	0	0	0	0	0	1	0	0	0	0	0
ATATGCTAATCAGTGTTGCTACTATTCGACAT	0	0	1	0	0	0	0	0	0	0	0	0	0	0	0	0	0	0	0	0	0	0	0	0	0	0	0
ATATGCTCCTAAACCTGCTCAGTCCGTCAGGC	0	0	0	0	0	0	0	0	0	0	0	0	0	0	0	0	0	0	0	1	0	0	0	0	0	0	0
ATATGCTCGGTCAGTGTATTCGTCCGTCAGGC	0	0	0	0	0	0	0	0	0	0	0	0	0	0	0	0	0	0	0	1	0	0	0	0	0	0	0
ATATGCTCTACGGCCGCGCGCCTGACTTTGTT	0	0	13	0	0	0	0	0	0	0	0	0	0	0	0	0	0	0	0	0	0	0	0	0	0	0	0
ATATGCTCTAGGGTGTTTATCTGGTCATCCTC	0	0	0	0	0	0	0	0	0	0	0	0	0	0	0	0	0	0	0	0	0	1	0	0	0	0	0
ATATGCTGGGCTGCGAGCCGTCAAGGGGGTCG	0	0	0	0	0	0	0	0	7	0	0	0	0	0	0	0	0	0	0	0	0	0	0	0	0	0	0
ATATGCTGGTCTTCCTATTTTTGGCCCGGTTG	22	0	21	0	6	3	36	0	0	0	0	0	0	0	0	0	0	0	0	0	0	0	0	0	0	0	0
ATATGCTGTGTTATTTTTTCTGCCTAGTTTTG	0	0	0	0	0	0	0	1	0	0	0	0	0	0	0	0	0	0	0	0	0	0	0	0	0	0	0
ATATGCTTATGTGGTAGCCACTGCGTCAGTCT	0	0	0	0	0	0	0	0	0	0	0	1	0	0	0	0	0	0	0	0	0	0	0	0	0	0	0
ATATGCTTCATAAAGTCCCGCCGTCTGAGATT	0	0	1	0	0	0	0	0	0	0	0	0	0	0	0	0	0	0	0	0	0	0	0	0	0	0	0
ATATGCTTCGGGCAAGTGGCGTCTCGTCAGGC	0	0	0	0	0	0	0	0	0	0	0	0	0	1	0	0	0	0	0	0	0	0	0	0	0	0	0
ATATGCTTGATTTCACCGGAACAGAATCGCAG	0	0	2	0	0	0	0	0	0	0	0	0	0	0	0	0	0	0	0	0	0	0	0	0	0	0	0
ATATGGAAATCGAGATGGTTAAATTGTCAGTC	0	0	0	0	0	1	0	0	0	0	0	0	0	0	0	0	0	0	0	0	0	0	0	0	0	0	0
ATATGGAACCATGATTTCCTCCACGTCAGTCT	0	0	0	0	0	0	0	0	0	0	0	0	0	0	0	0	0	0	0	0	0	0	0	0	0	0	1
ATATGGAAGAGCTCGATTATTTGACTTAGTTT	0	0	0	0	0	0	0	0	3	0	0	0	0	0	0	0	0	0	0	0	0	0	0	0	0	0	0
ATATGGAAGGGAGTCCTGGGACGAATCAAATC	0	0	13	0	0	0	7	0	1	0	0	0	27	0	5	0	30	0	3	0	0	0	0	0	0	0	0
ATATGGAATTCAGCTCATACATAGATTCTATT	0	0	1	0	0	0	0	0	0	0	0	0	0	0	0	0	0	0	0	0	0	0	0	0	0	0	0
ATATGGACAGGCTGTGTTCAGACACGTCAGGC	0	0	0	0	0	0	0	0	0	0	0	0	0	0	0	0	0	0	0	1	0	0	0	0	0	0	0
ATATGGACGTAAATGAGAAATGGTAGGCCTTT	0	0	1	0	0	0	0	0	0	0	0	0	0	0	0	0	0	0	0	0	0	0	0	0	0	0	0
ATATGGAGATACCTAAAACTGCAGCGTCAGGC	0	0	0	0	0	0	0	0	0	0	0	0	0	0	0	0	0	0	0	1	0	0	0	0	0	0	0
ATATGGAGGATCCTGGTTTAGGGATAGGATCG	0	0	0	0	0	0	7	0	0	0	0	0	0	0	0	0	0	0	0	0	0	0	0	0	0	0	0
ATATGGATCGATAGCAAGTGCGGGGTTCACTG	0	0	1	0	0	0	0	0	0	0	0	0	0	0	0	0	0	0	0	0	0	0	0	0	0	0	0
ATATGGATGCTGGGAACATGTTAGTGGTTCCG	0	0	0	2	0	2	0	7	0	0	0	0	0	0	0	0	0	0	0	0	0	0	0	0	0	0	0
ATATGGATGTAAATTTCAATAATGTTATTACT	0	0	0	0	38	12	0	0	0	0	0	0	0	0	0	0	0	0	0	0	0	0	0	0	0	0	0
ATATGGATGTTAGGTGCGCGATCGCGCCAGTC	0	0	0	0	0	0	0	0	0	0	0	0	0	0	0	0	0	0	0	0	1	0	0	0	0	0	0
ATATGGATGTTTTCGTGTCAGCCGCAAGCGTT	0	0	1	0	0	0	0	0	0	0	0	0	0	0	0	0	0	0	0	0	0	0	0	0	0	0	0
ATATGGATTCATGCGATGGTAGACCACGACTC	0	0	0	0	0	0	0	0	0	0	0	0	0	0	1	0	0	0	0	0	0	0	0	0	0	0	0
ATATGGATTGTTCTGTGGGTGAACTGTCAGTC	0	0	0	1	0	0	0	0	0	0	0	0	0	0	0	0	0	0	0	0	0	0	0	0	0	0	0
ATATGGCAGGGACCTCCCAGTCCTTGCTGCAG	0	0	1	0	0	0	0	0	0	0	0	0	0	0	0	0	0	0	0	0	0	0	0	0	0	0	0
ATATGGCCGCCCTCGGGTCTACAATTCGTTAG	0	0	4	0	0	0	0	0	0	0	0	0	0	0	0	0	0	0	0	0	0	0	0	0	0	0	0
ATATGGCGGGCGAGACGCACGTAAAAACCTTT	0	2	0	0	0	0	0	0	0	0	0	0	0	0	0	0	0	0	0	0	0	0	0	0	0	0	0
ATATGGCGTCAAATCTATGTTAATTGGTTCAG	0	0	1	0	0	0	0	0	0	0	0	0	0	0	0	0	0	0	0	0	0	0	0	0	0	0	0
ATATGGCGTCTCGAATCTTGGTTGGAGGGTTG	0	0	0	0	0	0	0	0	1	0	0	0	2	0	0	0	1	14	0	0	0	0	0	0	0	0	0
ATATGGCTCCAATGATGGCGGTGTGCGTCAGT	0	0	0	0	0	0	0	0	0	0	0	0	0	0	0	0	1	0	0	0	0	0	0	0	0	0	0
ATATGGCTGGGACCAGATGACAGTGGTTTGAT	0	0	15	0	0	0	0	0	0	0	0	0	0	0	0	0	0	0	0	0	0	0	0	0	0	0	0
ATATGGCTGGTTTGCGAGGAGGTATCTCCTAG	0	0	1	0	0	0	0	0	0	0	0	0	0	0	0	0	0	0	0	0	0	0	0	0	0	0	0
ATATGGCTGTAGATGGCCCTATCGCGCATCCG	2	0	0	0	0	0	0	0	0	0	0	0	0	0	0	0	0	0	0	0	0	0	0	0	0	0	0
ATATGGCTGTCGCTTAACTGGAGTAACGGTCG	0	0	0	0	0	0	0	0	0	0	0	0	0	0	0	0	0	1	0	0	0	0	0	0	0	0	0
ATATGGCTTGTTATCCCTGTGGCGTCATGGTT	0	0	14	0	0	0	0	0	0	0	0	0	0	0	0	0	0	0	0	0	0	0	0	0	0	0	0
ATATGGGACTTTACCGCCCTCCCTTACTCCAG	0	0	1	0	0	0	0	0	0	0	0	0	0	0	0	0	0	0	0	0	0	0	0	0	0	0	0
ATATGGGAGCAGTTTCGTAAGATCGGTTAGTC	0	1	0	0	0	0	0	0	0	0	0	0	0	0	0	0	0	0	0	0	0	0	0	0	0	0	0
ATATGGGATCACAAGTATTTCGGCCTAGCCTG	0	0	1	0	0	0	0	0	0	0	0	0	0	0	0	0	0	0	0	0	0	0	0	0	0	0	0
ATATGGGATCGTGCATGTGAAGATTGGGGTAC	0	0	13	0	0	0	0	0	0	0	0	0	0	0	0	0	0	0	0	0	0	0	0	0	0	0	0
ATATGGGCAAGACAGAGAAACATCCGTCAGGC	0	0	0	0	0	0	0	0	0	0	0	0	0	0	0	0	0	0	0	1	0	0	0	0	0	0	0
ATATGGGCGGTGGCGCTTTCCCTTCGTCAGGC	0	0	0	0	0	0	0	0	0	0	0	0	0	0	0	0	0	0	0	0	0	0	0	0	1	0	0
ATATGGGCTAGACAGCGAGGAGCTGCAATTAG	0	0	7	0	0	0	0	0	0	0	0	0	0	0	0	0	0	0	0	0	0	0	0	0	0	0	0
ATATGGGCTGGGTCATGCGTTTGTTTCGCCTG	0	0	0	0	0	0	1	0	0	0	0	0	0	0	0	0	0	0	0	0	0	0	0	0	0	0	0
ATATGGGGCATCACATGAATCGAGAAATCTGT	0	0	1	0	0	0	0	0	0	0	0	0	0	0	0	0	0	0	0	0	0	0	0	0	0	0	0
ATATGGGGCGCAGAGCTTGATTGTAAGTCTTG	0	0	1	0	0	0	0	0	0	0	0	0	0	0	0	0	0	0	0	0	0	0	0	0	0	0	0
ATATGGGGGAAGGAGCGAGCCGCCCGTGGCCG	22	0	0	0	0	0	0	0	0	0	0	0	0	0	0	0	0	0	0	0	0	0	0	0	0	0	0
ATATGGGGTCCTGGCTCGCAAGCGTCAGTCTC	0	0	0	0	0	0	0	1	0	0	0	0	0	0	0	0	0	0	0	0	0	0	0	0	0	0	0
ATATGGGGTCTGGTTCTAATTTCCTGCTTTTG	0	0	64	0	0	0	1	0	0	0	0	0	0	0	0	0	0	0	0	0	0	0	0	0	0	0	0
ATATGGGGTGAAGCGGGGACTGAGGTTCGTCG	0	0	0	0	0	0	1	0	0	0	0	0	1	0	0	0	0	0	0	0	0	0	0	0	0	0	0
ATATGGGTGAAGACGCGCTGCAGGGTAAACTC	0	0	0	0	0	0	0	0	5	0	0	0	0	0	0	0	0	1	0	0	0	0	0	0	0	0	0
ATATGGGTGGCATCACATGAATCGAGAAATAT	0	0	480	0	0	0	0	0	0	0	0	0	0	0	0	0	0	0	0	0	0	0	0	0	0	0	0
ATATGGGTGGCATCACATGAATCGAGAAATCT	38	0	0	127	18	26	427	47	28	0	58	0	0	0	0	0	0	0	0	0	0	0	0	0	0	0	0
ATATGGTAAGACCGTTGCGTGGCGCTTCGGAT	0	0	1	0	0	0	0	0	0	0	0	0	0	0	0	0	0	0	0	0	0	0	0	0	0	0	0
ATATGGTAATACGGTTCGAGGTTGTAAGCATC	0	0	1	0	0	0	0	0	0	0	0	0	0	0	0	0	0	0	0	0	0	0	0	0	0	0	0
ATATGGTACCATTGTTGTGTGCGTCAGTCTCG	0	0	0	0	0	0	0	1	0	0	0	0	0	0	0	0	0	0	0	0	0	0	0	0	0	0	0
ATATGGTAGATCGAACGGGGATAGTGGGGTTG	0	0	1	0	0	0	0	0	0	0	0	0	0	0	0	0	0	0	0	0	0	0	0	0	0	0	0
ATATGGTAGTGGGCCGGGGCGTTCGCGACATT	0	0	0	0	0	0	0	0	0	0	0	0	0	0	1	0	0	0	0	0	0	0	0	0	0	0	0
ATATGGTCACACCGCGTTACTTATCTGACTTG	0	0	1	0	0	0	0	0	0	0	0	0	0	0	0	0	0	0	0	0	0	0	0	0	0	0	0
ATATGGTCAGGTCATACGACTATCGTCAGTCT	0	0	0	0	0	0	0	0	0	0	0	0	0	0	1	0	0	0	0	0	0	0	0	0	0	0	0
ATATGGTCATATTAGGGGTCTGGTTGGGACTG	0	0	0	0	0	0	0	0	56	0	0	0	0	0	0	0	0	0	0	0	0	0	0	0	0	0	0
ATATGGTCATTGTCCGTTAAGCGTTATAACCC	0	1	0	0	0	0	0	0	0	0	0	0	0	0	0	0	0	0	0	0	0	0	0	0	0	0	0
ATATGGTCGTTATGCATTGACACAAGTGTTTG	0	0	1	0	0	0	0	0	0	0	0	0	0	0	0	0	0	0	0	0	0	0	0	0	0	0	0
ATATGGTCTTAATATCGCCGGTTAGCAGTTTC	0	0	11	0	0	0	0	0	0	0	0	0	0	0	0	0	0	0	0	0	0	0	0	0	0	0	0
ATATGGTGAAATAGTCAATCCGCGCCATATTG	1	0	0	0	0	0	0	0	0	0	0	0	0	0	0	0	0	0	0	0	0	0	0	0	0	0	0
ATATGGTGGCATTCATAGTGTACGGTTGACTT	0	0	4	0	0	0	0	0	0	0	0	0	0	0	0	0	0	0	0	0	0	0	0	0	0	0	0
ATATGGTTAGGGTTACGTGCTCGGCTAGATTT	0	0	0	0	0	0	0	0	0	0	0	0	0	0	0	0	1	0	0	0	0	0	0	0	0	0	0
ATATGGTTATTTGCACCTGCCGGGCTTCGTTC	0	0	1	0	0	0	0	0	0	0	0	0	0	0	0	0	0	0	0	0	0	0	0	0	0	0	0
ATATGGTTGGTGCCACGTGCTTTCATGGCAAT	0	0	1	0	0	0	0	0	0	0	0	0	0	0	0	0	0	0	0	0	0	0	0	0	0	0	0
ATATGGTTGTAAGTGATATAAGGTGAAAGCTG	0	0	5	0	0	0	0	0	0	0	0	0	0	0	0	0	0	0	0	0	0	0	0	0	0	0	0
ATATGGTTGTATTTGTGCTCCAATCCTGGCAC	0	0	3	0	0	0	0	0	0	0	0	0	0	0	0	0	0	0	0	0	0	0	0	0	0	0	0
ATATGGTTGTCTCTGGCCGTGGCGCGTCAGGC	0	0	0	0	0	0	0	0	0	0	0	1	0	0	0	0	0	0	0	0	0	0	0	0	0	0	0
ATATGGTTTAATCTAAGTCTGGGCCGTCAGGC	0	0	0	0	0	0	0	0	0	0	0	0	0	0	0	0	0	0	0	1	0	0	0	0	0	0	0
ATATGGTTTCTGATCTTGCGCGAGTTGATTTG	1	0	0	0	1	0	0	1	0	0	0	0	0	0	11	0	1	0	0	0	2	4	1	1	0	0	0
ATATGGTTTTGTGCGATATTCTTGCATGGCAG	0	0	211	0	0	0	0	0	0	0	0	0	0	0	0	0	0	0	0	0	0	0	0	0	0	0	0
ATATGTAACACGGACGGAGTGGCGCGTCAGGC	0	0	0	0	0	0	0	0	0	0	0	0	0	1	0	0	0	0	0	0	0	0	0	0	0	0	0
ATATGTAACTGTTAGTATCTCGTTTGTGTCTG	0	0	14	0	0	0	0	0	3	0	0	0	3	0	0	0	0	1	0	0	0	0	0	0	0	0	0
ATATGTAATTGTAAGTTTTCTTTATTTGCCCC	0	0	0	0	0	0	0	0	0	0	0	0	0	0	1	0	0	0	0	0	0	0	0	0	0	0	0
ATATGTACCATCTTGTAGAACGATGCTTCTAT	0	0	20	0	0	0	0	0	0	0	0	0	0	0	0	0	0	0	0	0	0	0	0	0	0	0	0
ATATGTACCATCTTGTAGAACGATGCTTCTCT	0	0	0	0	0	0	0	0	63	0	0	0	3029	0	216	0	12	0	7	0	0	0	0	0	0	0	0
ATATGTAGACTGGTTGTGGTTGTATGTCAGTC	0	0	0	0	0	0	0	0	0	0	0	0	0	0	0	1	0	0	0	0	1	0	0	0	0	0	0
ATATGTAGACTTGACCCAATTCAGCGAATTTG	0	0	0	0	116	36	3	0	0	0	0	0	0	0	0	0	0	0	0	0	0	0	0	0	0	0	0
ATATGTAGAGGCGCGTCAGACGAAGGCGCTTG	0	0	0	0	0	0	0	0	7	0	0	0	0	0	0	0	0	0	0	0	0	0	0	0	0	0	0
ATATGTAGGACGACAGTAACAGCGATTTGTTG	0	0	0	0	0	0	4	0	39	0	0	0	0	0	0	0	0	0	0	0	0	0	0	0	0	0	0
ATATGTAGTAATGTGCGAGCTCGTAGTGGCTG	0	1	0	0	0	0	0	0	0	0	0	0	0	1	0	0	0	0	0	0	0	1	0	0	0	0	0
ATATGTAGTCTCATATGGGTGCACTCGTCAGT	0	0	0	0	0	0	0	0	0	0	0	1	0	0	0	0	0	0	0	0	0	0	0	0	0	0	0
ATATGTAGTGACTTTTAACAATGTCGTCAATC	0	1	0	0	0	0	0	0	0	0	0	0	0	0	0	0	0	0	0	0	0	0	0	0	0	0	0
ATATGTAGTGCAGCCCAAGGGGGGCGCGGCTG	0	0	5	0	0	0	0	0	0	0	0	0	0	0	0	0	0	0	0	0	0	0	0	0	0	0	0
ATATGTATGGGTATCTATTGCTCATGTAGTTT	29	0	10	0	0	0	100	0	28	0	10	0	0	0	0	0	0	0	0	0	0	0	0	0	0	0	0
ATATGTATGTTTACCGCCAGAAGTATGCCCAG	0	0	1	0	0	0	0	0	0	0	0	0	0	0	0	0	0	0	0	0	0	0	0	0	0	0	0
ATATGTCAAGGCTTTAAGTCAATGAAGATAAC	0	0	8	0	0	0	0	0	0	0	0	0	0	0	0	0	0	0	0	0	0	0	0	0	0	0	0
ATATGTCACGCAGGCCTAAAGTTGCGCCCAAC	0	0	1	0	0	0	0	0	0	0	0	0	0	0	0	0	0	0	0	0	0	0	0	0	0	0	0
ATATGTCACGGTATTTGGATAGTTCTATTGAT	0	0	1	0	0	0	0	0	0	0	0	0	0	0	0	0	0	0	0	0	0	0	0	0	0	0	0
ATATGTCAGGCGGAGTCGTCAGTCTCGGAGCG	0	0	0	0	0	0	0	0	0	0	0	0	0	0	0	0	0	0	0	0	0	0	0	0	2	0	0
ATATGTCCAGGCGTCGGAGCGGCCGCTACCTA	0	0	0	0	0	0	0	0	0	0	0	0	0	0	1	0	0	0	0	0	0	0	0	0	0	0	0
ATATGTCCTCAGTGTGGTTTGATATGCTTCCG	0	0	0	0	0	0	1	0	0	0	0	0	0	0	0	0	0	0	0	0	0	0	0	0	0	0	0
ATATGTCGATATGAGACGGGGTAACGTCAGGC	0	0	0	0	0	0	0	0	0	0	0	0	0	0	0	0	0	0	0	1	0	0	0	0	0	0	0
ATATGTCGGATGCTGCTATCGGTGCCCCAATC	0	0	1	0	0	0	0	0	0	0	0	0	0	0	0	0	0	0	0	0	0	0	0	0	0	0	0
ATATGTCGTAATTTAGGAAATTCCTTTTGATT	0	0	0	0	0	0	0	0	0	0	0	1	0	0	0	0	0	0	0	0	0	0	0	0	0	0	0
ATATGTCGTAGTGGTGTGCGCGAGATAATGCC	0	0	6	0	0	0	0	0	0	0	0	0	0	0	0	0	0	0	0	0	0	0	0	0	0	0	0
ATATGTCGTTTCTGTGTCGCGGATGAGATTTG	0	0	0	0	0	0	0	0	8	0	0	0	14	0	0	0	34	19	0	0	0	0	0	0	0	0	0
ATATGTCGTTTTGGACGAGAGGCGCGTCAGGC	0	0	0	0	0	0	0	0	0	0	0	1	0	0	0	0	0	0	0	0	0	0	0	0	0	0	0
ATATGTCTCCCAGGCTCAACGGTTTATTTATT	0	0	0	0	0	0	0	0	3	0	0	0	0	0	0	0	0	0	0	0	0	0	0	0	0	0	0
ATATGTGAATCGCTTATGGGCATGCTTCAGTC	0	0	0	0	0	0	0	1	0	0	0	0	0	0	0	0	0	0	0	0	0	0	0	0	0	0	0
ATATGTGAGAAAGACGGTATATTACGTCAATC	0	0	0	0	0	0	0	1	0	1	0	0	0	0	0	0	0	0	0	0	0	0	0	0	0	0	0
ATATGTGAGGCTAACTACGGTGTGGTTCTCTG	0	0	3	0	0	0	0	0	0	0	0	0	0	0	0	0	0	0	0	0	0	0	0	0	0	0	0
ATATGTGCCGGTATTGTGGTGAAGCGAGCGGT	0	0	1	0	0	0	0	0	0	0	0	0	0	0	0	0	0	0	0	0	0	0	0	0	0	0	0
ATATGTGCCTGGCAGCGCGGGGCAGCGTCAGT	0	0	0	0	0	0	0	0	0	0	0	0	0	0	1	0	0	0	0	0	0	0	0	0	0	0	0
ATATGTGCGATATGGGTTTGAGCGGCCTGCCG	0	0	0	0	0	0	0	0	5	0	0	0	2	0	0	0	0	18	0	0	0	0	0	0	0	0	0
ATATGTGCGGCGCCTTGGACTTTTCGTCAGGC	0	0	0	0	0	0	0	0	0	0	0	0	0	0	0	0	0	0	0	0	0	0	1	0	0	0	0
ATATGTGGCCTAGGCGGAACCTCTTGCGACTC	0	0	13	0	0	0	0	0	0	0	0	0	0	0	0	0	0	0	0	0	0	0	0	0	0	0	0
ATATGTGGCGAGTTGGAGTTCATCTCGTCTAG	0	0	1182	0	0	0	0	0	0	0	0	0	0	0	0	0	0	0	0	0	0	0	0	0	0	0	0
ATATGTGGCGAGTTGGAGTTCATCTCGTCTCG	0	0	0	29	0	0	0	0	0	0	99	0	0	0	0	0	0	0	0	0	0	0	0	0	0	0	0
ATATGTGGGGATTTCTGGGCTATGGGTTGTTG	0	0	3	0	0	0	0	0	0	0	0	0	0	0	0	0	0	0	0	0	0	0	0	0	0	0	0
ATATGTGGGGCCGTGCATCGTCTGAAACCCTT	0	0	0	0	0	0	0	0	36	0	0	0	0	0	0	0	0	0	0	0	0	0	0	0	0	0	0
ATATGTGGGGTCACGACTACTTTACCATTTTG	0	0	1	0	0	0	0	0	0	0	0	0	0	0	0	0	0	0	0	0	0	0	0	0	0	0	0
ATATGTGGGTACGCTTTCCGAGGGTCTAGCAC	0	0	2	0	0	0	0	0	0	0	0	0	0	0	0	0	0	0	0	0	0	0	0	0	0	0	0
ATATGTGGTAGTTTACTACATCTAGGACACCG	0	0	0	0	0	0	0	0	0	0	0	0	0	0	2	0	0	0	0	0	0	0	0	0	0	0	0
ATATGTGGTATCCTGTGTATGAACTTTCATTG	5	0	0	0	0	0	0	0	0	0	0	0	0	0	0	0	0	0	0	0	0	0	0	0	0	0	0
ATATGTGTCGTAAAACTCGACGGTTCAGCTTG	0	0	1	0	0	0	0	0	0	0	0	0	0	0	0	0	0	0	0	0	0	0	0	0	0	0	0
ATATGTGTCTTATATCTTCATTCGGCCCTGCT	2	0	0	0	0	0	0	0	0	0	0	0	0	0	0	0	0	0	0	0	0	0	0	0	0	0	0
ATATGTGTGGATGCTTGGATAGGCTGCACCGT	0	0	1	0	0	0	0	0	0	0	0	0	0	0	0	0	0	0	0	0	0	0	0	0	0	0	0
ATATGTGTGGATGCTTTGGATAGGCTGCACAG	0	0	945	0	0	0	0	0	0	0	0	0	0	0	0	0	0	0	0	0	0	0	0	0	0	0	0
ATATGTGTGGATGCTTTGGATAGGCTGCACCG	0	0	0	264	0	0	3	0	0	0	0	0	0	0	0	0	0	0	0	0	0	0	0	0	0	0	0
ATATGTGTGTCACAGTCAGGTGTGGGGTTTTG	0	0	10	0	0	0	0	0	0	0	0	0	0	0	0	0	0	0	0	0	0	0	0	0	0	0	0
ATATGTGTGTTTCTCGTCACAGTCATTGCATT	0	0	0	0	0	0	36	0	0	0	0	0	31	0	0	0	0	0	0	0	0	0	0	0	0	0	0
ATATGTGTTTATGTCTAATTACGGCGCAGTCT	1	0	0	0	0	0	0	0	0	0	2	0	0	0	0	0	1	0	0	0	0	0	0	0	0	0	0
ATATGTTACGGTATAGTCTTTCAACGTCAGGC	0	0	0	0	0	0	0	0	0	0	0	0	0	0	0	0	0	0	0	1	0	0	0	0	0	0	0
ATATGTTAGAGTGGACTCCAGATTTCAGATAT	0	0	1	0	0	0	0	0	0	0	0	0	0	0	0	0	0	0	0	0	0	0	0	0	0	0	0
ATATGTTAGGGTTTTCGGAGGGCCGGTGCTAT	0	0	3	0	0	0	0	0	0	0	0	0	0	0	0	0	0	0	0	0	0	0	0	0	0	0	0
ATATGTTAGGGTTTTCGGAGGGCCGGTGCTCT	18	0	0	0	0	0	30	0	17	0	0	0	0	0	0	0	0	0	0	0	0	0	0	0	0	0	0
ATATGTTCACTACCACAGGTCGCACGTCAAGT	0	0	0	0	0	0	0	1	0	0	0	0	0	0	0	0	0	0	0	0	0	0	0	0	0	0	0
ATATGTTCATTACATGACATTGGCGTCAGTCT	0	0	0	0	0	0	0	0	0	0	0	0	0	0	0	0	0	0	0	0	0	0	0	0	0	0	2
ATATGTTCTAAGGATGTCTTTATAAGTCAGTC	0	0	0	0	1	0	0	0	0	0	0	0	0	0	0	0	0	0	0	0	0	0	0	0	0	0	0
ATATGTTGCAGCGTAAAAAACCGGGCGTCAGT	0	0	0	0	0	0	0	1	0	0	0	0	0	0	0	0	0	0	0	0	0	0	0	0	0	0	0
ATATGTTGCGTAGTGAGACTCGAATTCTTCTG	0	0	316	0	0	0	0	0	0	0	0	0	0	0	0	0	0	0	0	0	0	0	0	0	0	0	0
ATATGTTTAAAGTAATTCTGGATTTTTGACAG	0	0	6	0	0	0	0	0	0	0	0	0	0	0	0	0	0	0	0	0	0	0	0	0	0	0	0
ATATGTTTACTTCCCCAACTGCTCATGGTTTG	0	0	0	0	0	0	0	0	4	0	0	0	0	0	0	0	0	0	0	0	0	0	0	0	0	0	0
ATATGTTTCGATTTAGCAAACAGTTTCATGTT	0	0	765	775	0	0	0	0	0	0	363	0	0	0	0	0	0	0	0	0	0	0	0	0	0	0	0
ATATGTTTTAGATGACGGAAACCGGCATGCTG	0	0	4	0	0	0	0	0	0	0	0	0	0	0	0	0	0	0	0	0	0	0	0	0	0	0	0
ATATGTTTTATGATACATTATTAACGATGCTG	0	0	1	0	0	0	0	0	0	0	0	0	0	0	0	0	0	0	0	0	0	0	0	0	0	0	0
ATATGTTTTGTGGGCTTATCTGAAGCGTCAGT	0	0	0	0	0	0	0	0	0	0	0	0	1	0	0	0	0	0	0	0	0	0	0	0	0	0	0
ATATGTTTTTATAGAGTGTTGCATTGAATAAT	0	0	58	0	0	0	0	0	0	0	0	0	0	0	0	0	0	0	0	0	0	0	0	0	0	0	0
ATATTAAAGAGCAGGGATCACGGCTTTCCCTC	0	0	41	0	0	0	0	0	0	0	0	0	0	0	0	0	0	0	0	0	0	0	0	0	0	0	0
ATATTAAAGGGCAGACCTGCCGTTTAATGTTG	0	0	612	0	0	0	5	0	31	0	0	0	0	0	0	0	0	0	0	0	0	0	0	0	0	0	0
ATATTAAATCGTGTTGCAGACGTTCGTTTGCT	0	0	0	0	0	0	0	0	0	0	0	0	0	0	0	0	0	0	1	0	0	0	0	0	0	0	0
ATATTAACTATTATCGTTCGGAAATTTCTCTG	0	0	27	0	0	0	0	0	0	0	0	0	0	0	0	0	0	0	0	0	0	0	0	0	0	0	0
ATATTAAGAGAAGGTCGAGCAGGGCGTCAGGC	0	0	0	0	0	0	0	0	0	0	0	0	0	0	0	0	0	0	0	1	0	0	0	0	0	0	0
ATATTAAGCGTTTATGGAGCTTTGTGCTTTAG	0	0	1	0	0	0	0	0	0	0	0	0	0	0	0	0	0	0	0	0	0	0	0	0	0	0	0
ATATTAAGTCCACGTTGGGAAGGAATGGATTG	0	0	47	0	0	0	0	0	0	0	0	0	0	0	0	0	0	0	0	0	0	0	0	0	0	0	0
ATATTAATCCTCCACAATTTCTGCGAGGCTTG	0	0	1	0	0	0	0	0	0	0	0	0	0	0	0	0	0	0	0	0	0	0	0	0	0	0	0
ATATTAATGCCGTTAATATGCATATTCATTAG	0	0	1	0	0	0	0	0	0	0	0	0	0	0	0	0	0	0	0	0	0	0	0	0	0	0	0
ATATTACAGGTGGGGGGCTCTCCGGCACCCTG	0	0	1	0	0	0	0	0	0	0	0	0	0	0	0	0	0	0	0	0	0	0	0	0	0	0	0
ATATTACAGTAGCTGGAGTATTTGGAAGTTTG	0	0	2	0	0	0	0	0	0	0	0	0	0	0	0	0	0	0	0	0	0	0	0	0	0	0	0
ATATTACGGTGGCCTTAACCACGTCAGTCTCG	0	1	0	0	0	0	0	0	0	0	0	0	0	0	0	0	0	0	0	0	0	0	0	0	0	0	0
ATATTACGTTGCTATTTCCATTTACGGTTTTG	0	0	0	0	0	0	0	0	0	0	0	0	0	0	0	0	0	0	1	0	0	0	0	0	0	0	0
ATATTACTAATGTTGTACTCTTTTATCTTCGT	0	0	1	0	0	0	0	0	0	0	0	0	0	0	0	0	0	0	0	0	0	0	0	0	0	0	0
ATATTACTAATGTTGTACTCTTTTTATCTTAG	0	0	242	0	0	0	0	0	0	0	0	0	0	0	0	0	0	0	0	0	0	0	0	0	0	0	0
ATATTACTAATGTTGTACTCTTTTTATCTTCG	0	0	0	204	78	20	75	14	4	0	0	0	0	0	0	0	0	0	0	0	0	0	0	0	0	0	0
ATATTACTACAGGGAGCCCTCAACGCAACTTG	0	0	0	0	0	0	0	0	0	0	0	0	0	0	0	0	0	1	0	0	0	0	0	0	0	0	0
ATATTACTCAGGCGCCGTCAGAGCTATTCTTG	0	0	1	0	0	0	0	0	0	0	0	0	0	0	0	0	0	0	0	0	0	0	0	0	0	0	0
ATATTACTCGCGCGCCTAGGTACACGTCAGGC	0	0	0	0	0	0	0	0	0	0	0	0	0	0	0	0	0	0	0	1	0	0	0	0	0	0	0
ATATTACTTCGATTTGTCAAATGCGTCAGTCT	0	0	0	0	0	1	0	1	0	1	0	0	0	0	0	2	0	0	0	0	0	0	0	0	0	0	0
ATATTACTTCGCGAATATTGTTTATGTAAGCC	0	0	1	0	0	0	0	0	0	0	0	0	0	0	0	0	0	0	0	0	0	0	0	0	0	0	0
ATATTACTTTGTTCCCAAAGTTTTGAGGATTG	0	0	1	0	0	0	0	0	0	0	0	0	0	0	0	0	0	0	0	0	0	0	0	0	0	0	0
ATATTAGAGCTCTTACATTATCTTTACTTTTG	0	0	0	0	0	0	0	0	55	0	0	0	0	0	0	0	0	95	0	0	0	0	0	0	0	0	0
ATATTAGCATCCTTCCCTATAGCCTAATTTTG	0	0	6	0	0	0	0	0	0	0	0	0	0	0	0	0	0	0	0	0	0	0	0	0	0	0	0
ATATTAGGCATTATAGGAAATCCTTAGTGTTG	0	0	0	0	0	0	0	0	0	0	0	0	0	0	0	0	0	0	0	0	0	0	1	0	0	0	0
ATATTAGGTCCGCCCGAATGGAGTCACTTTTG	1	0	615	16	0	0	0	19	0	0	0	0	0	0	0	0	0	0	0	0	0	0	0	0	0	0	0
ATATTAGGTTTCGCCTTAGTGTCGCGTCAGGC	1	0	0	0	0	0	0	0	0	0	0	0	0	0	0	0	0	0	0	0	0	0	0	0	0	0	0
ATATTAGTCGTCCTGTGCTTAGCGGGATCTTG	6	0	2	0	0	0	0	0	0	0	35	0	0	0	0	0	0	0	0	0	0	0	0	0	0	0	0
ATATTAGTGGAGACCCAGGCTTTCTTGTTTTG	0	0	4	0	0	0	0	0	0	0	0	0	0	0	0	0	0	0	0	0	0	0	0	0	0	0	0
ATATTAGTTGGAGTGGGTCCCGGAGGACATTG	57	0	399	0	0	0	13	0	0	0	0	0	0	0	0	0	0	0	0	0	0	0	0	0	0	0	0
ATATTAGTTTCAATACCCACCCATGGTCCTCG	2	0	0	0	0	0	2	0	0	0	0	0	0	0	0	0	0	0	0	0	0	0	0	0	0	0	0
ATATTAGTTTGAGCATATAAGCTATTTTCTTG	0	0	0	0	0	0	0	0	0	0	0	0	0	0	0	0	0	0	0	0	0	1	0	0	0	0	0
ATATTATAGGATTGTCCCTGTGTTCGTCAGGC	0	0	0	0	0	0	0	0	0	0	0	0	0	0	0	0	0	0	0	0	0	1	0	0	0	0	0
ATATTATATACTGTAACGTTCAAGATCCTTTG	0	0	0	0	0	0	1	0	0	0	0	0	0	0	0	0	0	0	0	0	0	0	0	0	0	0	0
ATATTATCAAATCATGGAACCCCACACTTATT	0	0	3	0	0	0	0	0	0	0	0	0	0	0	0	0	0	0	0	0	0	0	0	0	0	0	0
ATATTATCAATTGGTTTGTGTTCCCGCCAGTC	0	0	0	0	0	0	0	0	0	0	0	0	0	0	0	0	0	0	0	0	0	1	0	0	0	0	0
ATATTATCGTCCTGTGGTTGAACGCATCAGTC	0	1	0	0	0	0	0	0	0	0	0	0	0	0	0	0	0	0	0	0	0	1	0	0	0	0	0
ATATTATCTCCTCAGACGACGTGCGGGTCCAT	0	0	8	0	0	0	0	0	0	0	0	0	0	0	0	0	0	0	0	0	0	0	0	0	0	0	0
ATATTATCTGGTTACTTATCTGTTAAGAATTG	0	0	24	0	9	0	0	0	0	0	0	0	0	0	0	0	0	0	0	0	0	0	0	0	0	0	0
ATATTATCTTTGAAGTAGCTTTTTCCGTCAGT	0	0	0	0	0	0	0	0	0	0	0	0	1	0	0	0	0	0	0	0	0	0	0	0	0	0	0
ATATTATGATTGAGGGGCCTCGGCCGTCAATC	0	0	0	0	0	1	0	0	0	0	0	0	0	0	0	0	0	0	0	0	0	0	0	0	0	0	0
ATATTATGCAATATGAGTGGTCCCTTATGTTG	0	0	0	0	0	0	0	0	2	0	0	0	0	0	0	0	0	0	0	0	0	0	0	0	0	0	0
ATATTATGCATCGCTGTTAATTAGACTTCTCG	0	0	0	0	0	0	0	0	0	0	0	0	15	0	0	0	0	12	0	0	0	0	0	0	0	0	0
ATATTATGGTGTCTGTATTCGAGTCGTCAGGC	0	0	0	0	0	0	0	0	0	0	0	0	0	0	0	0	0	0	0	1	0	0	0	0	0	0	0
ATATTATTATACCGACCCGGGTCGCGTCAGGC	0	0	0	0	0	0	0	0	0	0	0	1	0	0	0	0	0	0	0	0	0	0	0	0	0	0	0
ATATTATTCCGACTCGACTAACTGGACCTCTG	0	0	0	0	0	0	2	0	0	0	0	0	0	0	0	0	0	0	0	0	0	0	0	0	0	0	0
ATATTATTGGGCAGGTTCGTAAGGGAAGGGTT	0	0	0	0	0	0	19	0	0	0	0	0	13	0	0	0	0	0	0	0	0	0	0	0	0	0	0
ATATTATTGGGTCATTTTGGAGATATGTGTTG	0	0	0	0	0	0	0	0	0	1	0	0	0	0	0	0	0	0	0	0	0	0	0	0	0	0	0
ATATTATTTCAGGTCGCGCTGGCGCGTCAGGC	0	0	0	0	0	0	0	0	0	1	0	0	0	0	0	0	0	0	0	0	0	0	0	0	0	0	0
ATATTATTTCGGATTCAGTAAAGCTATGCTTG	0	0	0	1	0	0	0	0	0	0	0	0	0	0	0	0	0	0	0	0	0	0	0	0	0	0	0
ATATTATTTTAGTTGACACAGGCCATTTTTTG	0	0	1113	0	0	0	0	0	0	0	0	0	0	0	0	0	0	0	0	0	0	0	0	0	0	0	0
ATATTATTTTATGGACGCTGGTTTTCTGTTTG	0	0	1	0	0	0	0	0	0	0	0	0	0	0	0	0	0	0	0	0	0	0	0	0	0	0	0
ATATTCAACGCGTACAACGTCAGTCTCGGAGC	0	0	0	0	0	0	0	0	0	0	0	1	0	0	0	0	0	0	0	0	0	0	0	0	0	0	0
ATATTCAAGGATTGTTAAAGATTGGGTTTAAT	0	0	15	0	0	0	0	0	0	0	0	0	0	0	0	0	0	0	0	0	0	0	0	0	0	0	0
ATATTCAATAATTTAAAATATGTCTTTATTTG	0	0	1	0	0	0	0	0	1	0	0	0	0	0	0	0	0	0	0	0	0	0	0	0	0	0	0
ATATTCAATGGCGTACTAGCAAGTCGTCAGGC	0	0	0	0	0	0	0	0	0	0	0	0	0	0	0	0	0	0	0	1	0	0	0	0	0	0	0
ATATTCACCAGGGTAGCTATGAACTCTGCTAC	0	0	1	0	0	0	0	0	0	0	0	0	0	0	0	0	0	0	0	0	0	0	0	0	0	0	0
ATATTCACCGCGCGCCGCTCGTTGACACCGAA	0	0	5	0	0	0	0	0	0	0	0	0	0	0	0	0	0	0	0	0	0	0	0	0	0	0	0
ATATTCACCGCGCGCCGCTCGTTGACACCGCC	0	0	0	0	0	0	0	0	0	0	0	0	2	0	0	0	0	0	0	0	0	1	0	0	0	0	0
ATATTCAGTGTAAGGAACGGTAGCGTCAGTCT	0	0	0	0	0	2	0	0	0	0	0	0	0	0	0	0	0	0	0	0	0	0	0	0	0	0	0
ATATTCATACGATTAGGCAACTGTCGTCAGGC	0	0	0	0	0	0	0	0	0	0	0	0	0	0	0	0	0	0	0	1	0	0	0	0	0	0	0
ATATTCATCCGCTATGGGTGTTACAGGTCTTG	0	0	0	0	0	0	2	0	24	0	0	0	0	0	0	0	0	0	0	0	0	0	0	0	0	0	0
ATATTCATGATCGTCTTGCGCATCCGTTTTTG	0	0	5	0	0	0	0	0	0	0	0	0	0	0	0	0	0	0	0	0	0	0	0	0	0	0	0
ATATTCATGTGACTCCAGTGCATACGCCAGTC	0	0	0	0	0	0	0	0	0	0	0	0	0	0	0	0	1	0	0	0	0	0	0	0	0	0	0
ATATTCATTCGTTACCCAGTGTCAGTTCACTG	0	0	0	0	0	0	0	0	0	0	0	0	0	0	1	0	0	0	0	0	0	0	0	0	0	0	0
ATATTCATTTAGCGGGTTGGGGACATAGGAAC	0	0	4	0	0	0	0	0	0	0	0	0	0	0	0	0	0	0	0	0	0	0	0	0	0	0	0
ATATTCATTTAGCGGGTTGGGGACATAGGACC	325	0	0	0	0	0	0	0	0	0	0	0	0	0	0	0	0	0	0	0	0	0	0	0	0	0	0
ATATTCCACGGTAGTCTACTTAGCTGTTATTG	5	0	17	0	0	0	0	0	0	0	0	0	0	0	0	0	0	0	0	0	0	0	0	0	0	0	0
ATATTCCAGTATGGTTACAGTTGTTTCGCTGT	0	0	1	0	0	0	0	0	0	0	0	0	0	0	0	0	0	0	0	0	0	0	0	0	0	0	0
ATATTCCAGTATGGTTACAGTTTGTTTCGCTG	93	0	2079	245	4	77	0	169	0	6	0	7	0	0	0	0	0	0	0	0	0	0	0	0	0	0	0
ATATTCCATTGTTGCGTCAGTCTCGGAGCGGC	0	0	0	0	0	0	0	0	1	0	1	0	0	0	0	0	0	0	0	0	0	1	0	0	0	0	0
ATATTCCCTGTAATGCGTGCACGTATGGCTAG	0	0	3	0	0	0	0	0	0	0	0	0	0	0	0	0	0	0	0	0	0	0	0	0	0	0	0
ATATTCCCTTCAGGTGGTGATCTCGCAATGCC	0	0	1	0	0	0	0	0	0	0	0	0	0	0	0	0	0	0	0	0	0	0	0	0	0	0	0
ATATTCCGCAATTAATTATCAGGACGTCAGGC	0	0	0	0	0	0	0	0	0	0	0	0	0	0	0	0	0	0	0	1	0	0	0	0	0	0	0
ATATTCCGGGTAAGAGAGAATCTTTTAGTTTG	0	0	1	0	0	0	0	0	0	0	0	0	0	0	0	0	0	0	0	0	0	0	0	0	0	0	0
ATATTCCTCATTGTATTGTGAGGCGTCAGTCT	0	0	0	0	0	0	0	0	0	0	0	0	0	0	0	0	0	0	0	0	0	0	0	2	0	0	0
ATATTCCTTAGTTTGGTTTATGGCCCCGTCAG	0	0	2	0	0	0	0	0	0	0	0	0	0	0	0	0	0	0	0	0	0	0	0	0	0	0	0
ATATTCCTTATTTTGGCCTAAAGTTTTGATTG	0	0	0	0	0	0	1	0	0	0	0	0	0	0	0	0	0	0	0	0	0	0	0	0	0	0	0
ATATTCGAAAATCTTCGGTGGATGAAGCGTTT	0	0	1	0	0	0	0	0	0	0	0	0	0	0	0	0	0	0	0	0	0	0	0	0	0	0	0
ATATTCGAATACCCAATGGGGCCTCGTCTGTC	0	0	0	0	0	1	0	0	0	0	0	0	0	0	0	0	0	0	0	0	0	0	0	0	0	0	0
ATATTCGACAGGAAATTAATGGCACGCGATTG	0	0	0	0	0	0	0	0	133	0	0	0	0	0	0	0	0	0	0	0	0	0	0	0	0	0	0
ATATTCGAGCGTGTATCCGGGCACTTGCCTTT	0	0	0	0	0	0	6	0	0	0	0	0	0	0	0	0	0	0	0	0	0	0	0	0	0	0	0
ATATTCGATTGCCTTAGATCTGTCATTGCCTG	0	0	0	0	0	0	0	0	1	0	0	0	0	0	0	0	0	0	0	0	0	0	0	0	0	0	0
ATATTCGCAAAGAGAGTCGGACACGTCAGTCT	0	0	0	0	0	0	1	0	0	0	0	0	0	0	0	0	0	0	0	0	0	0	0	0	0	0	0
ATATTCGGATCGGAGATACAAAGAAACGTCTG	0	0	4	0	0	0	0	0	0	0	0	0	0	0	0	0	0	0	0	0	0	0	0	0	0	0	0
ATATTCGGCTGCTTCCGTCGAAGCAGGGGTTG	0	0	3	0	0	0	0	0	0	0	0	0	0	0	0	0	0	0	0	0	0	0	0	0	0	0	0
ATATTCGGGTAAGCATAGGCGGTGTTACTCTT	0	0	1	0	0	0	0	0	0	0	0	0	0	0	0	0	0	0	0	0	0	0	0	0	0	0	0
ATATTCGGTCCAGTGGGTCACAACGTCAGTCT	0	0	0	0	0	0	0	1	0	0	0	0	0	0	0	0	0	0	0	0	2	0	0	0	1	0	0
ATATTCGGTCTAAATCGCACGTCAGTCTCGGA	0	0	0	0	0	0	0	0	0	0	0	0	0	0	0	0	0	0	0	0	0	0	0	0	1	0	0
ATATTCGTTAAGGATACCAGGGCCGTCAGTCT	0	0	0	0	0	0	1	0	0	0	0	0	1	0	0	0	0	0	0	0	0	0	0	0	0	0	0
ATATTCGTTGGAGTTCTCCCCGAAGTGTGTAG	0	0	1	0	0	0	0	0	0	0	0	0	0	0	0	0	0	0	0	0	0	0	0	0	0	0	0
ATATTCGTTGGTGGTAGCGGCAACCCGTCAGT	0	0	0	0	0	0	0	0	0	0	0	0	0	0	0	0	0	0	0	0	0	0	0	0	0	1	0
ATATTCTAACTATTCCGGTATTCAAGCTAACT	0	0	0	11	2	10	17	48	9	0	0	0	0	0	0	0	0	0	0	0	0	0	0	0	0	0	0
ATATTCTCACTACGGTGGCGTTTTTCTTCTCG	0	0	0	0	0	0	0	0	0	0	0	0	0	0	0	0	0	0	0	0	0	2	0	0	0	0	0
ATATTCTCGTGCACCATTCCACACCGTCAATC	0	0	0	0	0	1	0	0	0	0	1	0	0	0	0	0	0	0	0	0	0	0	0	0	0	0	0
ATATTCTGAATCTTTCTTGTAAGATAATGTTG	0	0	122	46	0	0	0	0	0	0	0	0	0	0	0	0	0	0	0	0	0	0	0	0	0	0	0
ATATTCTGTAAGACCTATGAACGCGTCAGTCT	0	0	0	0	0	0	0	0	0	0	0	0	0	0	0	0	0	1	0	0	0	0	0	0	0	0	0
ATATTCTGTGTAACATGGGTCACCGTCAGTCT	0	0	0	0	0	2	1	0	0	0	0	0	0	0	0	0	0	0	0	0	0	0	0	0	0	0	0
ATATTCTTATATTTCAGTCTCGGAGCGGCCGC	0	0	0	0	0	0	0	0	1	0	0	0	0	0	0	1	0	0	0	0	0	0	0	0	0	0	0
ATATTCTTCTCATAGGGGAGATATCGTCAATC	0	0	0	0	0	0	0	0	0	0	0	0	0	0	0	1	0	0	0	0	0	0	0	0	0	0	0
ATATTCTTGAACCGTGAAAGAAGTGTAACCAG	0	0	99	0	0	0	0	0	0	0	0	0	0	0	0	0	0	0	0	0	0	0	0	0	0	0	0
ATATTCTTGCCGCGTTGGTATTTCCGTCAGGC	0	0	0	0	0	0	0	0	0	0	0	0	0	0	0	0	0	0	0	1	0	0	0	0	0	0	0
ATATTCTTTAGTCTTGTAAGGTAGGTTCCTAG	0	0	1	0	0	0	0	0	0	0	0	0	0	0	0	0	0	0	0	0	0	0	0	0	0	0	0
ATATTCTTTGCATGTTTTGTTCCAAACCTGTT	0	0	0	0	0	0	0	1	0	0	0	0	0	0	0	0	0	0	0	0	0	0	0	0	0	0	0
ATATTGAAACAGCGGGATCTTCCTGATTTTTG	0	0	0	0	0	0	0	0	0	0	0	0	0	0	1	0	0	0	0	0	0	0	0	0	0	0	0
ATATTGAAAGTATACTTAGTGGCGCGTCAGGC	0	0	0	0	0	0	0	0	0	0	0	0	0	1	0	0	0	0	0	0	0	0	0	0	1	0	0
ATATTGAAATCGGTTTTGAGTCTCGTCAGTCT	0	0	0	1	0	0	0	0	0	0	0	0	0	0	0	0	0	0	0	0	0	0	0	0	0	0	0
ATATTGAACTTCCTTGCCAGGTGTCGCGGCTT	0	0	1	0	0	0	0	0	0	0	0	0	0	0	0	0	0	0	0	0	0	0	0	0	0	0	0
ATATTGAAGTCTATTGTAGGTGTCTCTCGTTT	0	0	0	0	0	0	0	0	0	0	0	0	0	0	0	0	0	0	0	0	0	1	0	0	0	0	0
ATATTGAATCCGTTGTTTGCAGCAGGATCCTG	0	0	19	0	0	0	0	0	0	0	0	0	0	0	0	0	0	0	0	0	0	0	0	0	0	0	0
ATATTGACCTACTTTTCGCCGCGCCGTCAATC	0	0	0	0	0	0	0	1	0	0	0	2	0	0	0	0	0	0	0	0	0	0	0	0	0	0	0
ATATTGAGACTTCGTCATGCGGTGATTCATTT	0	0	1	0	0	0	0	0	0	0	0	0	0	0	0	0	0	0	0	0	0	0	0	0	0	0	0
ATATTGAGGAACTTGCTTTTGGGGTTAGATCG	0	0	1	0	0	0	0	0	0	0	0	0	0	0	0	0	0	0	0	0	0	0	0	0	0	0	0
ATATTGAGTATGGCGTCAGTCTCGGAGCGGCC	0	0	0	0	0	0	0	0	0	0	0	0	0	1	0	0	2	0	0	0	0	0	0	0	2	0	0
ATATTGAGTTCTACCTTGTGAGAGCAGTCTTC	0	0	1	0	0	0	0	0	0	0	0	0	0	0	0	0	0	0	0	0	0	0	0	0	0	0	0
ATATTGATAGCTCAGGCGGCTCTACGGGGTCC	0	0	0	13	0	11	0	16	0	0	0	0	0	0	0	0	0	0	0	0	0	0	0	0	0	0	0
ATATTGATATAACGAGATATGTTCATATAGTT	0	2	3	29	1	20	32	65	10	5	26	0	0	0	0	0	0	0	0	0	0	0	0	0	0	0	0
ATATTGATCACCACCTTTCTCTGGGCACCTTG	0	0	1	0	0	0	0	0	0	0	0	0	0	0	0	0	0	0	0	0	0	0	0	0	0	0	0
ATATTGATGTAAGAGATATGTGCGTTCGTCAG	0	0	36	0	0	0	0	0	0	0	0	0	0	0	0	0	0	0	0	0	0	0	0	0	0	0	0
ATATTGATGTAAGAGATATGTGCGTTCGTCCG	0	0	0	52	0	0	0	0	0	0	0	0	0	0	0	0	0	0	0	0	0	0	0	0	0	0	0
ATATTGATTCCTTTATTTGATTTAGTGTACTG	0	0	1	0	0	0	0	0	0	0	0	0	0	0	0	0	0	0	0	0	0	0	0	0	0	0	0
ATATTGATTGTTTCATCTAGTATTGCTTTCTT	0	0	0	0	0	0	0	0	0	0	0	0	0	0	1	0	0	0	0	0	0	0	0	0	0	0	0
ATATTGATTTCCTTAGTGGAGGCCCTAGAGTC	0	0	2	0	0	0	0	0	0	0	0	0	0	0	0	0	0	0	0	0	0	0	0	0	0	0	0
ATATTGCAACATGGATTAATGGCGCGTCAGGC	0	0	0	0	0	0	0	0	0	0	0	0	0	0	0	0	0	0	0	0	0	0	1	0	0	0	0
ATATTGCACCTTGGAAAGTGGAGCCGTCAGGC	0	0	0	0	0	0	0	0	0	0	0	0	0	0	0	0	0	0	0	1	0	0	0	0	0	0	0
ATATTGCACCTTTTGATTTTTGAGAGGTCAAT	0	0	17	0	0	0	0	0	0	0	0	0	0	0	0	0	0	0	0	0	0	0	0	0	0	0	0
ATATTGCACGATCACAACACGCTGGCCGATCG	0	0	0	0	0	0	0	0	0	0	0	0	0	0	0	0	0	2	0	0	0	0	0	0	0	0	0
ATATTGCAGTGGATTTTCCTGTCGACAATTAG	0	0	3	0	0	0	0	0	0	0	0	0	0	0	0	0	0	0	0	0	0	0	0	0	0	0	0
ATATTGCATATAGGCCGTTATACACTCGGCTG	0	0	29	0	0	0	0	0	0	0	0	0	0	0	0	0	0	0	0	0	0	0	0	0	0	0	0
ATATTGCATCCAGTCGGAGCGGTAACGTCAGT	0	0	0	0	0	0	0	0	0	0	0	0	1	0	0	0	0	0	0	0	0	0	0	0	0	0	0
ATATTGCGCGATGCGATTTCGTCAGTCTCGGA	0	0	0	0	0	1	0	0	0	0	0	0	0	0	0	0	0	0	0	0	0	0	0	0	0	0	0
ATATTGCGGTTCGCGCTGAAAGGGGCGAGGAC	0	0	1	0	0	0	0	0	0	0	0	0	0	0	0	0	0	0	0	0	0	0	0	0	0	0	0
ATATTGCGTATTGAGGGGAGGCACGTCAGTCT	0	0	0	0	0	0	0	0	0	0	0	0	0	0	0	0	0	0	0	0	0	0	0	0	0	1	0
ATATTGCGTCCTGCAAGGTGTGTTTTCCGTTG	0	0	0	0	0	0	1	0	2	0	0	0	111	31	119	24	0	0	2	0	0	0	0	0	0	0	0
ATATTGCGTTCCGACTTCAAAGCCCGCTATTG	0	0	2	0	0	0	0	0	0	0	0	0	0	0	0	0	0	0	0	0	0	0	0	0	0	0	0
ATATTGCTGATGGTACCAGCGAGTGGGTGTTG	0	0	10	0	0	0	0	0	0	0	0	0	0	0	0	0	0	0	0	0	0	0	0	0	0	0	0
ATATTGCTGATTGGTTGCTGTAACACGCTCAG	0	0	820	0	0	0	0	0	0	0	0	0	0	0	0	0	0	0	0	0	0	0	0	0	0	0	0
ATATTGCTGATTGGTTGCTGTAACACGCTCCG	88	0	0	0	0	0	0	0	30	0	0	0	0	0	0	0	0	0	0	0	0	0	0	0	0	0	0
ATATTGGAATATCCTCGCATGAGGTTTGTTAG	0	0	23	0	0	0	0	0	0	0	0	0	0	0	0	0	0	0	0	0	0	0	0	0	0	0	0
ATATTGGAATATCCTCGCATGAGGTTTGTTCG	0	0	0	0	0	0	0	0	1	0	0	0	5	0	7	2	0	0	0	0	0	0	0	0	0	0	0
ATATTGGAGCTTTCCGAATTTCCGCGCTTTTG	0	0	7	0	0	0	0	0	0	0	0	0	0	0	0	0	0	0	0	0	0	0	0	0	0	0	0
ATATTGGATTTCCGTCCTTCCCTTCTGTCTAG	0	0	388	0	0	0	0	0	0	0	0	0	0	0	0	0	0	0	0	0	0	0	0	0	0	0	0
ATATTGGATTTCCGTCCTTCCCTTCTGTCTCG	123	0	0	144	0	0	18	115	13	275	80	12	0	0	0	0	0	0	0	0	0	0	0	0	0	0	0
ATATTGGCATATAAGTGATTTGGCATGCGATC	0	0	3	0	0	0	0	0	0	0	0	0	0	0	0	0	0	0	0	0	0	0	0	0	0	0	0
ATATTGGCGTTCCTCGTATCTAACGCCGGATC	0	0	1	0	0	0	0	1	0	0	0	0	0	0	0	0	0	0	0	0	0	0	0	0	0	0	0
ATATTGGCTACAGTGCGGCAATGCGATATTCG	0	0	0	0	0	0	77	0	0	0	0	0	0	0	0	0	0	0	0	0	0	0	0	0	0	0	0
ATATTGGCTTGGTAGGAAGATCTTTTTATTAT	0	0	1	0	0	0	0	0	0	0	0	0	0	0	0	0	0	0	0	0	0	0	0	0	0	0	0
ATATTGGGCGTTAAGTTTTGTGTGCCTGCTTG	0	0	0	0	0	0	0	0	447	0	0	0	0	0	0	0	0	0	0	0	0	0	0	0	0	0	0
ATATTGGGGCTAGTCTTAGATTTACATTTTTG	0	0	0	0	0	0	0	0	0	0	0	0	0	0	1	0	0	0	0	0	0	0	0	0	0	0	0
ATATTGGGGTAGGATCGGTGCTGGCCCGGTTG	0	0	0	0	0	0	1	0	0	0	0	0	0	0	0	0	0	0	0	0	0	0	0	0	0	0	0
ATATTGGGTGCATAGATGTAAATCATCAGGCT	0	0	0	0	0	0	0	0	89	0	0	0	0	0	0	0	62	29	0	0	2	0	0	0	0	0	0
ATATTGGTACTAATTCTGGCTGGCGTCAGTCT	0	0	0	0	2	0	0	0	0	0	0	0	0	0	0	2	0	1	0	0	0	0	0	0	0	0	0
ATATTGGTCAATGTTTAACTCCGCGTCTTTAG	0	0	9	0	0	0	0	0	0	0	0	0	0	0	0	0	0	0	0	0	0	0	0	0	0	0	0
ATATTGGTCGAAGATCGGTGCAGATCATGTTG	0	0	57	0	0	0	0	0	0	0	0	0	0	0	0	0	0	0	0	0	0	0	0	0	0	0	0
ATATTGGTGTAAGTAGAACGCGTCAGTCTCGG	0	0	0	0	0	0	0	0	0	0	0	0	0	0	0	0	0	0	0	0	0	0	0	0	1	0	0
ATATTGGTTTGTTCTCTAACAAAAGACTTTTG	0	0	0	0	0	0	0	0	0	0	0	0	0	0	1	0	0	0	0	0	0	0	0	0	0	0	0
ATATTGGTTTTTCATAGATAATCGAACAATTG	0	0	4	0	0	0	0	0	0	0	0	0	0	0	0	0	0	0	0	0	0	0	0	0	0	0	0
ATATTGTACGTAGCCGTTGTTTTTGCCAATTG	0	0	1	0	0	0	0	0	0	0	0	0	0	0	0	0	0	0	0	0	0	0	0	0	0	0	0
ATATTGTACTCTACGCAACGCATGCTGTCTTC	0	0	39	11	0	0	0	0	0	0	0	0	0	0	0	0	0	0	0	0	0	0	0	0	0	0	0
ATATTGTAGAAATCTATCAACCGTCGCCAGTC	0	0	0	1	0	0	0	0	0	0	0	0	0	0	0	0	0	0	0	0	0	0	0	0	0	0	0
ATATTGTAGTAGTGTCAGTGATCCCGTCAGGC	0	0	0	0	0	0	0	0	0	0	0	0	0	0	0	0	0	0	0	1	0	0	0	0	0	0	0
ATATTGTCAAAGCTGTGCCCGTTCAGTCGTTG	0	0	1	0	0	0	0	0	0	0	0	0	0	0	0	0	0	0	0	0	0	0	0	0	0	0	0
ATATTGTCTAGTCTAGGCTGGATGCGTCAGGC	0	0	0	0	0	0	0	0	0	0	0	0	0	0	0	0	0	0	0	0	0	0	1	0	0	0	0
ATATTGTCTGGACTGTGGCGCGTGAGTTGTAC	0	0	6	0	0	0	0	0	0	0	0	0	0	0	0	0	0	0	0	0	0	0	0	0	0	0	0
ATATTGTGCGGTTATGGTCGCTGTTAGGGCAG	0	0	2	0	0	0	0	0	0	0	0	0	0	0	0	0	0	0	0	0	0	0	0	0	0	0	0
ATATTGTGGTACCTGGATTAGCAGCTCCTCAC	0	0	6	0	0	0	0	0	0	0	0	0	0	0	0	0	0	0	0	0	0	0	0	0	0	0	0
ATATTGTGTTGGTGTTCGGTCGCCTTAAATCC	0	0	1	0	0	0	36	0	211	0	0	0	0	0	0	0	0	0	0	0	0	0	0	0	0	0	0
ATATTGTTCAAGGGGAGGCGGTAGCGTCAGGC	0	0	0	0	0	0	0	0	0	0	0	0	0	0	0	1	0	0	0	0	0	0	0	0	0	0	0
ATATTGTTCCACATTTCGTAAATACGTCAGGC	0	0	0	0	0	0	0	0	0	0	0	0	0	0	0	0	0	0	0	1	0	0	0	0	0	0	0
ATATTGTTTCGGACTAACGTCATTTATGTTCG	0	0	0	0	0	0	0	0	36	0	0	0	3	0	0	0	0	0	0	0	0	0	0	0	0	0	0
ATATTTAAACGTTAGCTATTTTACGTTTTATT	0	0	5	0	0	0	0	0	0	0	0	0	0	0	0	0	0	0	0	0	0	0	0	0	0	0	0
ATATTTAAGTGACTTTCAACGCGGCATAGATT	0	0	85	0	0	0	0	0	0	0	0	0	0	0	0	0	0	0	0	0	0	0	0	0	0	0	0
ATATTTAATCGGTGGTTTATGGTATATTTTTG	0	0	1555	196	11	89	101	111	37	6	0	0	0	0	0	0	0	0	0	0	0	0	0	0	0	0	0
ATATTTAATGCGGAGTTGGGATAGTTTGTTAG	0	0	19	0	0	0	0	0	0	0	0	0	0	0	0	0	0	0	0	0	0	0	0	0	0	0	0
ATATTTACCTATTAAACGAAGGCTTTTCTTCG	0	0	0	0	0	0	0	0	0	0	0	0	0	0	0	0	0	0	0	0	0	0	0	2	0	0	0
ATATTTACGCTAATACCGAAGAGCGTCAGTCT	0	0	0	0	0	0	0	0	0	0	0	0	0	0	0	0	0	0	0	0	0	2	0	0	0	0	0
ATATTTACTGTCCGGCATCGGTTCAACTGAAT	0	0	23	0	0	0	0	0	0	0	0	0	0	0	0	0	0	0	0	0	0	0	0	0	0	0	0
ATATTTAGATAGATAAGGTGTCAACGTCAGGC	0	0	0	0	0	0	0	0	0	0	0	0	0	0	0	0	0	0	0	1	0	0	0	0	0	0	0
ATATTTAGCTATATTTAGCGCTCGGAGATATC	0	0	2	0	0	0	0	0	0	0	0	0	0	0	0	0	0	0	0	0	0	0	0	0	0	0	0
ATATTTAGGGGTAGCCGTTTAACTGGGCCTGT	0	0	899	332	0	0	0	0	10	0	262	0	0	0	0	0	0	0	0	0	0	0	0	0	0	0	0
ATATTTAGGTGTCAGGGGATATTTGTATTCCG	0	0	0	1	0	0	0	0	0	0	0	0	0	0	0	0	0	0	0	0	0	0	0	0	0	0	0
ATATTTAGGTGTCAGGGGATATTTTGTATTAC	0	0	386	0	0	0	0	0	0	0	0	0	0	0	0	0	0	0	0	0	0	0	0	0	0	0	0
ATATTTAGGTGTCAGGGGATATTTTGTATTCC	0	0	0	251	0	0	0	0	0	0	31	0	0	0	0	0	0	0	0	0	0	0	0	0	0	0	0
ATATTTAGTAGGTATGTTATGTGGCGTCAGGC	0	0	0	0	0	0	0	0	0	0	0	0	0	0	0	0	0	0	0	1	0	0	0	0	0	0	0
ATATTTAGTTATGATTCCCAAGGTTGGTCAAT	0	0	1	0	0	0	0	0	0	0	0	0	0	0	0	0	0	0	0	0	0	0	0	0	0	0	0
ATATTTAGTTCGGAAGGCGTAGCTCGCCAGTC	0	0	0	0	0	0	0	1	0	0	0	0	0	0	0	0	0	0	0	0	0	0	0	0	0	0	0
ATATTTATATGTATATTTTGGTTGCCTTGCTG	0	0	132	11	0	0	0	0	0	0	0	0	0	0	0	0	0	0	0	0	0	0	0	0	0	0	0
ATATTTATCAGTTTTTCACGTGTCCCGGCCTG	0	0	2	0	0	0	0	0	0	0	0	0	0	0	0	0	0	0	0	0	0	0	0	0	0	0	0
ATATTTATCCTTATTGGAACCCGTCAGTCTCG	0	0	0	0	0	0	0	1	0	0	0	0	0	0	0	0	0	0	0	0	0	0	0	0	0	0	0
ATATTTATCGAACTGGTGTGTGATTCTGGTTG	0	0	0	0	0	0	0	0	12	0	0	0	0	0	0	0	0	0	0	0	0	0	0	0	0	0	0
ATATTTATCGTTAGACGCTTCGTGTCGCTGTA	0	0	1	0	0	0	0	0	0	0	0	0	0	0	0	0	0	0	0	0	0	0	0	0	0	0	0
ATATTTATCTGTTATGTTGCGTCGCTTTCTAG	0	0	1	0	0	0	0	0	0	0	0	0	0	0	0	0	0	0	0	0	0	0	0	0	0	0	0
ATATTTATGGTTCCGCGGCGCTTTCGTCAGGC	0	0	0	0	0	0	0	0	0	0	0	0	0	0	0	0	0	0	0	0	0	1	0	0	0	0	0
ATATTTCATATTGCGCTGAATGGTCCAGCCAT	0	0	1	0	0	0	0	0	0	0	0	0	0	0	0	0	0	0	0	0	0	0	0	0	0	0	0
ATATTTCATATTGCGCTGAATGGTCCAGCCCT	1	0	0	0	0	0	0	0	0	0	2	0	0	0	0	0	0	0	0	0	0	0	0	0	0	4	2
ATATTTCATGCTGTTGAGTTAATACTGACCTT	0	0	0	0	0	0	0	0	0	0	0	0	0	0	0	0	0	0	0	0	0	0	0	0	1	0	0
ATATTTCCAGTCTAAGTACTTTTTATTTTCCC	0	0	0	0	0	0	0	0	0	0	0	0	0	0	0	0	0	2	0	0	0	0	0	0	0	0	0
ATATTTCCCCTATGACTGTTTAAACTTAGCAG	0	0	1	0	0	0	0	0	0	0	0	0	0	0	0	0	0	0	0	0	0	0	0	0	0	0	0
ATATTTCCCTGAATGTCTTAAGTGCATCAGTC	0	0	0	0	0	0	0	1	0	0	0	0	0	0	0	0	0	0	0	0	0	0	0	0	0	0	0
ATATTTCCGTGTAAGGCAGGGGGATGTATTAC	0	0	3	0	0	0	0	0	0	0	0	0	0	0	0	0	0	0	0	0	0	0	0	0	0	0	0
ATATTTCCTTGGCTGACATACGTCTACCTTTG	0	0	13	0	0	0	0	0	0	0	0	0	0	0	0	0	0	0	0	0	0	0	0	0	0	0	0
ATATTTCGAATTAATCCCCGGCCGATATGCAG	0	0	914	0	0	0	0	0	0	0	0	0	0	0	0	0	0	0	0	0	0	0	0	0	0	0	0
ATATTTCGATTAAGGGTGCAGGAGTGGCTTTG	0	0	6	0	0	0	0	0	0	0	0	0	0	0	0	0	0	0	0	0	0	0	0	0	0	0	0
ATATTTCGGTCTTAAGTTGTATCCTTCTGTAG	0	0	29	0	0	0	0	0	0	0	0	0	0	0	0	0	0	0	0	0	0	0	0	0	0	0	0
ATATTTCGGTCTTAAGTTGTATCCTTCTGTCG	0	0	0	0	1	0	0	0	0	0	0	0	0	0	0	0	0	0	0	0	0	0	0	0	0	0	0
ATATTTCGTCGGCTGCTCTGAGTAATTAATAG	0	0	3	0	0	0	0	0	0	0	0	0	0	0	0	0	0	0	0	0	0	0	0	0	0	0	0
ATATTTCTACGACTTGTAATGTGGTGCCCTAC	0	0	1	0	0	0	0	0	0	0	0	0	0	0	0	0	0	0	0	0	0	0	0	0	0	0	0
ATATTTCTACTGTTAGCTTGCGCCGAATTTTG	0	0	0	0	0	0	0	0	0	0	0	0	0	0	0	0	0	0	0	0	1	0	0	0	0	0	0
ATATTTCTATACATAATCAGTCGTGATCCCCT	0	0	0	0	0	0	0	0	38	0	0	0	2	0	0	0	0	0	0	0	0	0	0	0	0	0	0
ATATTTCTATGTGTTGCTCGGTTGGTGGGTAG	0	0	4	0	0	0	0	0	0	0	0	0	0	0	0	0	0	0	0	0	0	0	0	0	0	0	0
ATATTTCTGCCAGCAAGGGTTGTCTTCCATTG	0	0	0	0	0	0	0	0	1	0	0	0	0	0	0	0	0	0	0	0	0	0	0	0	0	0	0
ATATTTCTGGCGATACATCTTAACGTCAGTCT	0	0	0	0	0	0	0	0	0	0	0	0	0	0	0	2	0	0	0	0	0	0	0	0	0	0	0
ATATTTCTTCGGCATGGATATGTTCCTTTTTT	0	0	36	0	0	0	0	0	0	0	0	0	0	0	0	0	0	0	0	0	0	0	0	0	0	0	0
ATATTTCTTCTACATCACAATATATACTCCCC	0	0	0	0	0	0	3	0	43	0	0	0	46	0	15	4	0	0	0	0	0	0	0	0	0	0	0
ATATTTGAATATATGAGTGGCTTCCGGGCAAC	0	0	2	0	0	0	0	0	0	0	0	0	0	0	0	0	0	0	0	0	0	0	0	0	0	0	0
ATATTTGACCCATATGGGATTCACTGGTTCTG	0	0	1	0	0	0	0	0	0	0	0	0	0	0	0	0	0	0	0	0	0	0	0	0	0	0	0
ATATTTGAGATCCGAATGTTGAAACGTCAATC	0	0	0	1	0	0	0	0	0	0	0	0	0	0	0	1	0	0	0	0	0	0	0	0	0	0	0
ATATTTGATCCTAAGCCGTGGTTTAGCTACTT	0	0	97	0	0	0	0	0	0	0	0	0	0	0	0	0	0	0	0	0	0	0	0	0	0	0	0
ATATTTGATGTCGTAAATTTGAGTTCTGTCTC	0	0	1	0	0	0	0	0	0	0	0	0	0	0	0	0	0	0	0	0	0	0	0	0	0	0	0
ATATTTGCAACTGGGGTGACGTAGGATTTTCG	1	0	1	1	0	0	0	0	0	0	0	0	0	0	0	0	0	0	0	0	0	0	0	0	0	0	0
ATATTTGCGCAGTATGACGGGTTCGTCGTTTT	0	0	1	0	0	0	0	0	0	0	0	0	0	0	0	0	0	0	0	0	0	0	0	0	0	0	0
ATATTTGCTAGTTGTTATCACAGGTCCTTTTG	0	0	1	0	0	0	0	0	0	0	0	0	0	0	0	0	0	0	0	0	0	0	0	0	0	0	0
ATATTTGCTCGGTTACCCGCCCAGGTCTTAAT	0	0	5	0	0	0	0	0	0	0	0	0	0	0	0	0	0	0	0	0	0	0	0	0	0	0	0
ATATTTGCTCTTTAGGGACTGCTAGGTCAGTC	0	0	11	0	0	0	0	0	0	0	0	0	0	0	0	0	0	0	0	0	0	0	0	0	0	0	0
ATATTTGCTCTTTGGAATCACAGACAGGGTAT	0	0	1	0	0	0	0	0	0	0	0	0	0	0	0	0	0	0	0	0	0	0	0	0	0	0	0
ATATTTGGCAGTCCCATTTGATTCGTCAGTCT	0	0	0	1	0	0	0	0	0	0	0	0	0	0	0	0	0	0	0	0	0	0	0	0	0	0	0
ATATTTGGCGGGGGGCTTGGCATGGGCGCCCC	0	0	0	0	0	0	0	0	0	0	0	0	0	0	0	0	0	0	0	0	0	0	2	0	0	0	0
ATATTTGGGCCTGAACTTGTTTCCGTCAGTAT	0	0	0	0	0	0	0	0	0	0	0	0	0	0	0	0	0	0	0	1	0	0	0	0	0	0	0
ATATTTGGGCCTGAACTTGTTTCCGTCAGTCT	0	0	0	0	0	0	1	0	1	0	0	0	0	0	0	0	0	0	0	0	0	0	0	0	0	0	0
ATATTTGGGTACTAGGCCCTCTCGTCAGTCTC	0	0	0	0	1	0	0	0	0	0	0	0	0	0	0	0	0	0	0	0	0	0	0	0	0	0	0
ATATTTGGTAAATTAGCAGCCCTTGTCCATTG	0	0	1	0	0	0	0	0	0	0	0	0	0	0	0	0	0	0	0	0	0	0	0	0	0	0	0
ATATTTGTAAGGATGTCGCTAATCGTCAGTCT	0	0	0	0	0	0	0	0	0	0	0	0	0	0	0	0	0	0	0	0	0	2	0	0	0	0	0
ATATTTGTCTCCCTCCCATCTAGATCGGGAAT	0	0	1	0	0	0	0	0	0	0	0	0	0	0	0	0	0	0	0	0	0	0	0	0	0	0	0
ATATTTGTTAGTGTGATCGGGCAGTGTTTCAG	0	0	1	0	0	0	0	0	0	0	0	0	0	0	0	0	0	0	0	0	0	0	0	0	0	0	0
ATATTTGTTATATTCGAGCCGTTTCTAGTCTT	0	0	2	1	0	0	0	0	0	0	0	0	0	0	0	0	0	0	0	0	0	0	0	0	0	0	0
ATATTTGTTATTCTTTACGGCTATTTCGTTCG	0	0	0	0	0	0	0	0	0	0	0	0	0	0	1	0	0	0	0	0	0	0	0	0	0	0	0
ATATTTGTTCAGTCCGTTTTGGCCATTATTGT	0	0	12	0	0	0	5	5	0	3	0	0	0	0	0	0	0	0	0	0	0	0	0	0	0	0	0
ATATTTTAATGCCCAAAAAGGTCGGCATGTTG	0	0	1	0	0	0	0	0	0	0	0	0	0	0	0	0	0	0	0	0	0	0	0	0	0	0	0
ATATTTTAGGTATCAGTCTACCTTAATTCCTC	0	0	5	0	0	0	0	0	0	0	0	0	0	0	0	0	0	0	0	0	0	0	0	0	0	0	0
ATATTTTAGTTTTTTCTTCGGGGCCCGCCTGT	0	0	43	0	0	0	0	0	0	0	0	0	0	0	0	0	0	0	0	0	0	0	0	0	0	0	0
ATATTTTATGCCTGTCCAGAGTAAGTGATTCC	0	0	1	0	0	0	0	0	0	0	0	0	0	0	0	0	0	0	0	0	0	0	0	0	0	0	0
ATATTTTCCGATCTGTGTGGGGGAATCAGCTC	22	0	613	0	0	0	0	0	0	0	112	0	0	0	0	0	0	0	0	0	0	0	0	0	0	0	0
ATATTTTCCGTGCTTGTGTATATACCGTCAGT	0	0	0	0	0	0	0	1	0	0	0	0	0	0	0	0	0	0	0	0	0	0	0	1	0	0	0
ATATTTTCGACCAACTTGTAGCGCCGTCAGGC	0	0	0	0	0	0	0	0	0	0	0	0	0	0	0	0	0	0	0	1	0	0	0	0	0	0	0
ATATTTTCGCAGACTTTGGCACATTTGTACAG	0	0	1	0	0	0	0	0	0	0	0	0	0	0	0	0	0	0	0	0	0	0	0	0	0	0	0
ATATTTTCGTAGGTTTGACGTCAGTCTCGGAG	0	0	0	0	0	0	0	0	0	0	0	0	0	0	0	0	0	0	0	0	0	0	1	0	0	0	0
ATATTTTCTACGCACGTTCGTTACGTCAGTCT	0	0	0	0	0	0	0	0	0	0	0	0	0	0	0	0	0	1	0	0	0	0	0	0	0	0	0
ATATTTTGATTCTAAAACGACCATCGTCAGGC	0	0	0	0	0	0	0	0	0	0	0	0	0	0	0	0	0	0	0	1	0	0	0	0	0	0	0
ATATTTTGATTTTCAGAGTGTACGCGTCAGGC	0	0	0	0	0	0	0	0	0	0	0	0	0	0	0	0	0	0	0	1	0	0	0	0	0	0	0
ATATTTTGGAGTTGTTTTTAGTACAATTGTTT	0	0	0	1	0	0	1	0	1	0	0	0	0	0	0	0	0	0	0	0	0	0	0	0	0	0	0
ATATTTTGTCTTTGGTTTTATAGCTCAGTCAG	0	0	1	0	0	0	0	0	0	0	0	0	0	0	0	0	0	0	0	0	0	0	0	0	0	0	0
ATATTTTTACCCTCACTTTCTTACTCACATTG	0	0	1	0	0	0	0	0	0	0	0	0	0	0	0	0	0	0	0	0	0	0	0	0	0	0	0
ATATTTTTACCGTGAATAAATGCCTTGACATT	0	0	1	0	0	0	0	0	0	0	0	0	0	0	0	0	0	0	0	0	0	0	0	0	0	0	0
ATATTTTTACTACCGATCTGAAGTTGATTTAG	0	0	19	0	0	0	0	0	0	0	0	0	0	0	0	0	0	0	0	0	0	0	0	0	0	0	0
ATATTTTTATCTCTCCCAGTCGCGAGCACTTG	0	0	1	0	0	0	0	0	0	0	0	0	0	0	0	0	0	0	0	0	0	0	0	0	0	0	0
ATATTTTTATTATTAGCTGCGGCCCTGTTTTG	0	0	0	0	0	0	0	0	0	0	0	0	0	0	0	0	0	0	0	0	0	1	0	0	0	0	0
ATATTTTTATTTTTCATTGGCATTCTTAAGAT	0	0	1	0	0	0	0	0	0	0	0	0	0	0	0	0	0	0	0	0	0	0	0	0	0	0	0
ATATTTTTCTGTACTCAGGCACATTAGCTAAT	0	0	67	0	0	0	0	0	0	0	0	0	0	0	0	0	0	0	0	0	0	0	0	0	0	0	0
ATATTTTTCTGTACTCAGGCACATTAGCTACT	0	0	0	0	0	0	0	0	2	0	0	0	2	0	0	0	0	15	0	0	0	0	0	0	0	0	0
ATATTTTTGCGAGTTGCTTGACGACGTCAGGC	0	0	0	0	0	0	0	0	0	0	0	0	0	0	0	0	0	0	0	1	0	0	0	0	0	0	0
ATATTTTTGTTCGTATCGTCAGTCTCGGAGCG	1	1	0	0	0	0	0	0	0	0	0	0	0	0	0	0	0	0	0	0	0	0	0	0	0	0	0
ATATTTTTTACGTATCCAATTTGGTCAGATCC	0	0	1	0	0	0	0	0	0	0	0	0	0	0	0	0	0	0	0	0	0	0	0	0	0	0	0
ATATTTTTTATGGTGGGGTCGCGAGCTTTCAT	0	0	1	0	0	0	0	0	0	0	0	0	0	0	0	0	0	0	0	0	0	0	0	0	0	0	0
ATATTTTTTATGGTGGGGTCGCGAGCTTTCCT	6	0	0	0	0	0	0	0	0	0	0	0	0	0	0	0	0	0	0	0	0	0	0	0	0	0	0
ATATTTTTTATTATGGTTACATGCGTCAGTCT	0	0	0	0	0	0	0	0	1	0	0	0	0	0	0	0	0	0	0	0	0	0	0	0	0	0	0
ATATTTTTTGAGACCTTGGGAGGCGTCAGTCT	0	0	0	0	0	0	0	1	0	0	0	0	0	0	0	0	0	0	0	0	0	0	0	0	0	0	0
ATATTTTTTGTATGTTCGGATGGCCGTCAGGC	0	0	0	0	0	0	0	0	0	0	0	0	0	0	0	0	0	0	0	1	0	0	0	0	0	0	0
ATCAAAACCTGGCCAATCTTCGATCGTCAGGC	0	0	0	0	0	0	0	0	0	0	0	0	0	0	0	0	0	0	0	1	0	0	0	0	0	0	0
ATCAAAAGAGGGTGTTCGTGGTACCGTCAATC	0	0	0	0	0	0	0	0	0	0	0	0	0	0	0	0	0	0	0	0	0	0	0	1	0	0	0
ATCAAAAGGCCTGAGTATGGTTGTAGTGTTTG	0	0	1	0	0	0	0	0	0	0	0	0	0	0	0	0	0	0	0	0	0	0	0	0	0	0	0
ATCAAAAGTTTTGAGGGGTATATCTGGTCTTG	0	0	0	0	0	0	4	0	2	0	0	0	0	0	0	0	0	0	0	0	0	0	0	0	0	0	0
ATCAAAATGATAAACCGCAAGGTGCGTGTTTG	0	0	1	0	0	0	0	0	0	0	0	0	0	0	0	0	0	0	0	0	0	0	0	0	0	0	0
ATCAAAATTTACGTCTTGTCAGGATTATCTTG	0	0	1	0	0	0	0	0	0	0	0	0	0	0	0	0	0	0	0	0	0	0	0	0	0	0	0
ATCAAACACGGAACTTTTTCGGACCGTCGGTC	0	0	0	0	0	0	0	0	0	0	0	0	0	0	0	0	1	0	0	0	0	0	0	0	0	0	0
ATCAAACCTGAAGGCAGAGCGCGCCATCAGTC	0	0	0	0	0	0	0	0	0	0	0	0	0	0	0	0	0	0	0	0	0	1	0	0	0	0	0
ATCAAAGCCAAGGTTGTTCGGATCGTCAGTCT	0	0	0	0	0	0	0	0	0	0	0	0	0	0	0	0	0	0	0	0	0	0	2	0	0	0	0
ATCAAAGCTACTCCGGCCCCCTGTTGTCCCTG	0	0	1	0	0	0	0	0	0	0	0	0	0	0	0	0	0	0	0	0	0	0	0	0	0	0	0
ATCAAAGGCAACTTGCTGGTACCACGCCAGTC	0	0	0	0	0	0	0	1	0	0	0	0	0	0	0	0	0	0	0	0	0	0	0	0	0	0	0
ATCAAAGTGTTTGAGAAGGCTGGCTCTTAAAC	0	0	12	0	0	0	0	0	0	0	0	0	0	0	0	0	0	0	0	0	0	0	0	0	0	0	0
ATCAAATAAAGTCGCGTTAGGTCTCCTGTTTG	0	0	2	0	0	0	0	0	0	0	0	0	0	0	0	0	0	0	0	0	0	0	0	0	0	0	0
ATCAAATATCTCAGTGGATCAGTGCCTGACAG	0	0	1	0	0	0	0	0	0	0	0	0	0	0	0	0	0	0	0	0	0	0	0	0	0	0	0
ATCAAATGCAAGTTACTAGCCATTACGATTTG	0	0	1	0	0	0	0	0	0	0	0	0	0	0	0	0	0	0	0	0	0	0	0	0	0	0	0
ATCAAATGCCGGGCACATTAGGATGCACTCTG	1	0	36	0	0	0	0	0	0	0	0	0	0	0	0	0	0	0	0	0	0	0	0	0	0	0	0
ATCAAATTAGATGCTGGCCAAGTCGTCAGTCT	0	0	0	0	0	0	0	0	0	0	0	0	1	0	0	0	2	1	0	0	0	0	0	0	0	0	0
ATCAAATTCATACAACTTCATCAGCGTCAGGC	0	0	0	0	0	0	0	0	0	0	0	0	0	0	0	0	0	0	0	1	0	0	0	0	0	0	0
ATCAAATTCATTAATCCTGCATTACCTAGTTG	0	0	1	0	0	0	0	0	0	0	0	0	0	0	0	0	0	0	0	0	0	0	0	0	0	0	0
ATCAAATTGGATTGGGGATGTCTCGGCGTCAG	0	0	0	1	0	0	0	0	0	0	0	0	0	0	0	0	0	0	0	0	0	0	0	0	0	0	0
ATCAAATTGGTAGTGGGAAGAGTGTGTAGCTG	0	0	0	0	0	0	0	0	6	0	0	0	0	0	0	0	0	0	0	0	0	0	0	0	0	0	0
ATCAAATTGTATCCCGTTAGGGCAGTTCGATT	0	0	482	0	0	0	11	0	56	0	0	0	56	0	16	0	1	0	0	0	9	112	0	0	0	208	13
ATCAAATTTTGATCTGTCATAGCCCGTTTTTG	0	0	0	0	0	0	0	0	0	0	0	0	0	0	1	0	0	0	0	0	0	0	0	0	0	0	0
ATCAACAAGGATATCTGTAGAAGTTTGAGTCG	0	0	0	0	0	0	0	0	47	0	0	0	0	0	0	0	0	0	0	0	0	0	0	0	0	0	0
ATCAACAAGTGGTGGGTATAGGTTGACAACTC	0	0	0	0	0	0	0	0	0	0	0	0	0	0	0	0	0	0	0	0	0	0	1	0	0	0	0
ATCAACACTGGTGACCTCGATCATGAGGCCAA	0	0	144	0	0	0	0	0	0	0	0	0	0	0	0	0	0	0	0	0	0	0	0	0	0	0	0
ATCAACATGTGCTGACGCAGCGATGGCGTTAT	0	0	1	0	0	0	0	0	0	0	0	0	0	0	0	0	0	0	0	0	0	0	0	0	0	0	0
ATCAACCCAGTTGTGTATTTCAGGGCCTTTAG	0	0	1	0	0	0	0	0	0	0	0	0	0	0	0	0	0	0	0	0	0	0	0	0	0	0	0
ATCAACCGCGATGGGATAAGAGGGCTTCTCTG	0	0	1	0	0	0	0	0	0	0	0	0	0	0	0	0	0	0	0	0	0	0	0	0	0	0	0
ATCAACCGGCATAGGTACCCCAGGAGACGATT	0	0	117	1	0	0	0	0	0	0	0	0	0	0	0	0	0	0	0	0	0	0	0	0	0	0	0
ATCAACCGGCGTATCGAGCGCAGACGTAGGCC	0	0	0	0	0	0	0	0	0	0	0	0	0	0	1	0	0	0	0	0	0	0	0	0	0	0	0
ATCAACGAACGTGCCCATATCCGCCGTCAGGC	0	0	0	0	0	0	0	0	0	0	0	0	0	0	0	0	0	0	0	1	0	0	0	0	0	0	0
ATCAACGAGGGAGAGTCTTCGAATCGTTAGTC	0	0	0	0	0	0	0	0	0	0	0	0	0	0	0	0	0	0	0	0	0	0	1	0	0	0	0
ATCAACGCCCCACAGCTTTTAACTATATTCAG	0	0	1	0	0	0	0	0	0	0	0	0	0	0	0	0	0	0	0	0	0	0	0	0	0	0	0
ATCAACGCCCTATCCAAAGGTAAATTCCATTG	0	0	1	0	0	0	0	0	10	0	0	0	0	0	0	0	0	0	0	0	0	0	0	0	0	0	0
ATCAACGTTTCAGCCGGCCCGATCGTCAGTCT	0	0	0	0	0	0	0	0	0	0	2	0	0	0	0	0	0	0	0	0	0	0	0	0	0	0	0
ATCAACTACAATCCGCTCATAAAGTCAAGCTG	0	0	44	0	0	0	0	0	0	0	0	0	0	0	0	0	0	0	0	0	0	0	0	0	0	0	0
ATCAACTACTCTATGTTTCTATCTCTTCAGTC	0	0	0	0	0	0	1	0	0	0	0	0	0	0	0	0	0	0	0	0	0	0	0	0	0	0	0
ATCAACTAGGTATCCGGGGTAGTCTGGGCTTG	0	0	6	0	0	0	0	0	0	0	0	0	0	0	0	0	0	0	0	0	0	0	0	0	0	0	0
ATCAACTCATAGTTTAGTATCCCGCTGGGTTC	0	0	5	0	0	0	0	0	0	0	0	0	0	0	0	0	0	0	0	0	0	0	0	0	0	0	0
ATCAACTTCGTGAGGTGTTTGGATCGTCAGGC	0	0	0	0	0	0	0	0	0	0	0	0	0	0	0	0	0	0	0	1	0	0	0	0	0	0	0
ATCAACTTGTCGCGGGCAGGGGCGCGTCAGGC	0	0	0	0	0	0	0	0	0	0	0	0	0	0	0	0	1	0	0	0	0	0	0	0	0	0	0
ATCAACTTTGGGCGTGAATTTTGCTTGACTTG	0	0	51	0	0	0	0	0	0	0	0	0	0	0	0	0	0	0	0	0	0	0	0	0	0	0	0
ATCAACTTTTATTTTTGCCATTCCGTCAGTCT	0	0	0	0	0	0	0	0	0	0	1	0	0	0	0	0	0	0	0	0	0	0	0	0	0	0	0
ATCAAGAAATTGCATACCGGGGTCGTCAGTCT	0	0	0	0	0	0	0	0	0	0	0	0	1	0	0	0	0	0	0	0	0	0	0	0	0	0	0
ATCAAGAAGTTAAGATCCCAATGGCGGTAATC	0	0	0	0	0	0	1	0	5	0	0	0	0	0	0	0	0	6	0	0	0	0	0	0	0	0	0
ATCAAGAGCGCGTGGAAAGAATCCCGTCAGGC	0	0	0	0	0	0	0	0	0	0	0	0	0	0	0	0	0	0	0	1	0	0	0	0	0	0	0
ATCAAGAGGCTAACTTTGTGTCGCGTTCACAG	0	0	10	0	0	0	0	0	0	0	0	0	0	0	0	0	0	0	0	0	0	0	0	0	0	0	0
ATCAAGAGGCTAACTTTGTGTCGCGTTCACCG	0	0	0	0	0	0	0	0	0	0	2	0	0	0	0	0	0	0	0	0	0	0	0	0	0	0	0
ATCAAGATGAGCAGAATTACTACCCGTCAGGC	0	0	0	0	0	0	0	0	0	0	0	0	0	0	0	0	0	0	0	1	0	0	0	0	0	0	0
ATCAAGCGGATTTTTTGTGTGATTGTCTTCAG	0	0	2	0	0	0	0	0	0	0	0	0	0	0	0	0	0	0	0	0	0	0	0	0	0	0	0
ATCAAGCGGATTTTTTGTGTGATTGTCTTCCG	0	0	0	0	0	0	7	0	9	0	0	0	0	0	0	0	0	0	0	0	0	0	0	0	0	0	0
ATCAAGCGTAGCCAGCGGTTGGAGGTATGACT	0	0	0	0	0	0	0	0	1	0	0	0	0	0	0	0	0	0	0	0	0	0	0	0	0	0	0
ATCAAGCTGGAAAGAAGTCACGCGAACCAATC	0	0	0	0	0	0	0	0	0	0	0	0	0	0	0	0	0	1	0	0	0	0	0	0	0	0	0
ATCAAGCTTGGTTAGAGTACCGGCCGTCAGGC	0	0	0	0	0	0	0	0	0	0	0	0	0	0	0	0	0	0	0	0	0	0	1	0	0	0	0
ATCAAGCTTGTCGGCCACGATTTGCGTCAGCC	0	0	0	1	0	0	0	0	0	0	0	0	0	0	0	0	0	0	0	0	0	0	0	0	0	0	0
ATCAAGCTTTTGACCTAGCATTCTGATTATTC	0	0	1	0	0	0	0	0	0	0	0	0	0	0	0	0	0	0	0	0	0	0	0	0	0	0	0
ATCAAGGATCGTGGCGTACACGGTCGTCAGGC	0	0	0	0	0	0	0	0	0	0	0	0	0	0	0	0	0	0	0	0	0	1	0	0	0	0	0
ATCAAGGATGACCGTAAGCGACACAGTGGTTG	0	0	0	0	0	0	1	1	0	0	0	0	0	0	0	0	0	0	0	0	0	0	0	0	0	0	0
ATCAAGGATTTAGCGCTGTAACAATCGACTTC	0	0	3	2	0	0	0	0	0	0	0	2	0	0	0	0	0	0	0	0	0	0	0	0	0	0	0
ATCAAGGCACTGGTGATCGCTTAACCAAACTG	1	0	1	0	0	0	0	0	0	0	0	0	0	0	0	0	0	0	0	0	0	0	0	0	0	0	0
ATCAAGGCTAATCGTACCTACGTTTGGTACTG	0	0	1	0	0	0	0	0	0	0	0	0	0	0	0	0	0	0	0	0	0	0	0	0	0	0	0
ATCAAGGGCGGTTCAATATCGTTACGTCAGGC	0	0	0	0	0	0	0	0	0	0	0	0	0	0	0	0	0	0	0	1	0	0	0	0	0	0	0
ATCAAGGTATCTGCATAACATGGTCATCAGTC	0	0	0	1	0	0	0	0	0	0	0	0	0	0	0	0	0	0	0	0	0	0	0	0	0	0	0
ATCAAGGTGTCCGTGAGGGTAATCGTCAGTCT	0	0	0	0	0	0	0	0	0	0	0	0	1	0	0	1	0	0	0	0	0	0	0	0	0	1	0
ATCAAGTAGGAGTAATCTGAAGAGCACGGCAT	0	0	1	0	0	0	0	0	0	0	0	0	0	0	0	0	0	0	0	0	0	0	0	0	0	0	0
ATCAAGTATTAATACCATGCTTTGCGTCAGGC	0	0	0	0	0	0	0	0	0	0	0	0	0	0	0	0	0	0	0	1	0	0	0	0	0	0	0
ATCAAGTCCAGGTATGGATTAGCTTCCGCCTG	0	0	14	0	0	0	0	0	0	0	0	0	0	0	0	0	0	0	0	0	0	0	0	0	0	0	0
ATCAAGTCCCGCGAAGGCCGATCTGCTGTTAG	0	0	1	0	0	0	0	0	0	0	0	0	0	0	0	0	0	0	0	0	0	0	0	0	0	0	0
ATCAAGTCGCAATTATTCGTGTCAAAATTCAG	0	0	4	0	0	0	0	0	0	0	0	0	0	0	0	0	0	0	0	0	0	0	0	0	0	0	0
ATCAAGTCTTTGTGTTAGTTAGACTGTCATCG	0	0	0	0	0	0	0	0	1	0	0	0	0	0	0	0	0	0	0	0	0	0	0	0	0	0	0
ATCAAGTGCCCGGTGTTTAGTGTACACTATTG	0	0	0	0	0	0	0	0	2	0	0	0	0	0	0	0	0	0	0	0	0	0	0	0	0	0	0
ATCAAGTGGCATGTGGGTCGCGAGCTACCCTG	0	0	0	0	0	0	0	0	0	0	0	0	1	0	0	0	0	0	0	0	0	0	0	0	0	0	0
ATCAAGTGTAGCCTGATCCATGGCACCCACTT	0	0	1	0	0	0	0	0	0	0	0	0	0	0	0	0	0	0	0	0	0	0	0	0	0	0	0
ATCAAGTGTGTAATTTGATCGCGACGTCAGGC	0	0	0	0	0	0	0	0	0	0	0	0	0	0	0	0	0	0	0	1	0	0	0	0	0	0	0
ATCAAGTTAGTTTTGGTTGGTGTCGTTTATTG	0	0	0	0	0	0	0	0	0	0	0	0	0	0	0	0	0	0	0	0	0	1	0	0	0	0	0
ATCAAGTTTATTTCCGGCTCATACAGGCTCAG	0	0	1	0	0	0	0	0	0	0	0	0	0	0	0	0	0	0	0	0	0	0	0	0	0	0	0
ATCAAGTTTGGAGTAGTGCGGCTCCGTCAGGC	0	0	0	0	0	1	0	0	0	0	0	0	0	0	0	0	0	0	0	0	0	0	0	0	0	0	0
ATCAATACATGTGTACGCTAGTTCGTCAGTCT	0	0	0	0	0	0	0	0	0	0	0	0	0	0	0	0	0	0	0	0	0	0	0	0	0	1	0
ATCAATACCGAGAGACTGCTTCAGCGTCAGGC	0	0	0	0	0	0	0	0	0	0	0	0	0	0	0	0	0	0	0	1	0	0	0	0	0	0	0
ATCAATACCTTTTAGTATGCCTGGCATCAGTC	0	0	0	0	0	0	0	0	0	0	0	0	0	0	0	0	1	0	0	0	0	0	0	0	0	0	0
ATCAATACGTTTGTGTTCAGTGTGCGTCAGGC	0	0	0	0	0	0	0	0	0	0	0	0	0	0	0	0	0	0	0	1	0	0	0	0	0	0	0
ATCAATACTCTCCATGGACTCGAGGGATCTTG	0	0	0	0	0	0	1	0	0	0	0	0	0	0	0	0	0	0	0	0	0	0	0	0	0	0	0
ATCAATACTGGATTCTGGTGTGGGCCTGACTC	1	0	0	0	0	0	0	0	0	0	0	0	0	0	0	0	0	0	0	0	0	0	0	0	0	0	0
ATCAATACTTGTTGGTTAAAAATTCGTTTCTG	0	0	314	20	0	1	9	0	3	0	0	0	0	0	0	0	0	0	0	0	0	0	0	0	0	0	0
ATCAATAGGGTCCCATGTAGCGATCATTTTTT	0	0	2	0	0	0	0	0	0	0	0	0	0	0	0	0	0	0	0	0	0	0	0	0	0	0	0
ATCAATAGGGTTTCTAGTCCTGCAAGGCAGCC	0	0	2	0	0	0	0	0	0	0	0	0	0	0	0	0	0	0	0	0	0	0	0	0	0	0	0
ATCAATATAGGGGTGGGTTTGATGGTGGGCAG	0	0	4	0	0	0	0	0	0	0	0	0	0	0	0	0	0	0	0	0	0	0	0	0	0	0	0
ATCAATATGAGATTTTCTGTGTGGGTGACCCG	0	0	0	0	0	0	1	0	0	0	0	0	0	0	2	0	2	0	2	0	2	0	0	0	0	0	0
ATCAATATGCTAGGTGTTCCTGTGAGCGCTTG	0	0	1	0	0	0	0	0	0	0	0	0	0	0	0	0	0	0	0	0	0	0	0	0	0	0	0
ATCAATATGTTGATAACCTGAGGACGTCAGGC	0	0	0	0	0	0	0	0	0	0	0	0	0	0	0	0	0	0	0	1	0	0	0	0	0	0	0
ATCAATATTGATCTGGGGCACCTTGATATTCG	13	0	5	0	0	0	0	0	0	0	0	0	0	0	0	0	0	0	0	0	0	0	0	0	0	0	0
ATCAATCCGGGCGTATTGAAAGTCTGGCTTTG	0	0	1	0	0	0	0	0	0	0	0	0	0	0	0	0	0	0	0	0	0	0	0	0	0	0	0
ATCAATCGACAATTTATCTATGCCTCTCGTCG	1	0	0	0	0	0	0	0	0	0	0	0	0	0	0	0	0	0	0	0	0	0	0	0	0	0	0
ATCAATCGGGTCTTACGGAGAGCAGAAGTCAG	0	0	6	0	0	0	0	0	0	0	0	0	0	0	0	0	0	0	0	0	0	0	0	0	0	0	0
ATCAATCGGGTCTTACGGAGAGCAGAAGTCCG	0	0	0	3	0	0	0	0	0	0	0	0	0	0	0	0	0	0	0	0	0	0	0	0	0	0	0
ATCAATCGTCATCTTAAAGGTTCTATGTGTAG	0	0	1	0	0	0	0	0	0	0	0	0	0	0	0	0	0	0	0	0	0	0	0	0	0	0	0
ATCAATCGTTACGCAACCCGCCCTGTCTTAAC	0	0	26	0	0	0	0	0	0	0	0	0	0	0	0	0	0	0	0	0	0	0	0	0	0	0	0
ATCAATCGTTACGCAACCCGCCCTGTCTTACC	281	0	0	0	0	0	0	0	0	0	277	0	0	0	0	0	0	0	0	0	0	0	0	0	0	0	0
ATCAATCTAATGAAGCGCACGGTTATAGCTTG	87	0	9	0	0	0	0	0	28	0	37	0	280	0	69	0	0	0	4	0	0	0	0	0	0	0	0
ATCAATCTGTTCAAGTTCAAGGTAGCGTCAGT	0	0	0	0	0	0	0	0	0	0	0	0	0	0	0	0	0	0	0	0	0	0	1	0	0	0	0
ATCAATGAAATGTGAAAATAATTTTGGGTGTT	0	0	0	0	0	0	0	0	1	0	0	0	0	0	0	0	0	0	0	0	0	0	0	0	0	0	0
ATCAATGACGTTCGCTTGGATGTATGGTATAG	0	0	1	0	0	0	0	0	0	0	0	0	0	0	0	0	0	0	0	0	0	0	0	0	0	0	0
ATCAATGATGATGTCGTGCCAGATCAATACTG	0	0	1	0	0	0	0	0	0	0	0	0	0	0	0	0	0	0	0	0	0	0	0	0	0	0	0
ATCAATGATGTTTGGTTTCGAGTATCAGCCAG	0	0	1	0	0	0	0	0	0	0	0	0	0	0	0	0	0	0	0	0	0	0	0	0	0	0	0
ATCAATGCGTTCTTATAATTAACGCACCATTG	0	0	3	0	0	0	0	0	0	0	0	0	0	0	0	0	0	0	0	0	0	0	0	0	0	0	0
ATCAATGCTGACCGCGGCACGTATCGTCAGGC	0	0	0	0	0	0	0	0	0	0	0	0	0	0	0	0	0	0	0	1	0	0	0	0	0	0	0
ATCAATGCTGTTTCATCATTGACGGGCATCTT	0	0	1	0	0	0	0	0	0	0	0	0	0	0	0	0	0	0	0	0	0	0	0	0	0	0	0
ATCAATGGAAACCGGCCCTTTAACCAGTTTTC	0	0	147	0	0	0	10	0	25	0	0	0	209	0	81	0	0	0	1	0	0	0	0	0	0	0	0
ATCAATGGAAACGGCCCTTTAACCAGTTTTCG	0	0	0	0	0	0	0	0	0	0	0	0	1	0	0	0	0	0	0	0	0	0	0	0	0	0	0
ATCAATGGGTAGACGTGACGTAGCGTCAGTCT	0	2	0	0	0	0	0	0	0	0	1	0	0	0	0	0	0	0	0	2	0	0	0	0	0	0	0
ATCAATGTGAGTCTGGCCTTAAGGTCGCTCAG	0	0	1	0	0	0	0	0	0	0	0	0	0	0	0	0	0	0	0	0	0	0	0	0	0	0	0
ATCAATGTTGTCAGTCCACGTTGAGTTCTGCT	0	0	0	0	0	0	5	0	43	0	0	0	2	0	0	0	0	0	0	0	0	0	0	0	0	0	0
ATCAATTATCAAGTGGTGTTGTAGCGTCAGGC	0	0	0	0	0	0	0	0	0	0	0	0	0	0	0	0	0	0	0	0	0	0	1	0	0	0	0
ATCAATTATCTTGCATTCCAATATACGATTAT	0	0	1	0	0	0	0	0	0	0	0	0	0	0	0	0	0	0	0	0	0	0	0	0	0	0	0
ATCAATTCAACAGTGTTGACTGCTCGGTCCAA	0	0	1	0	0	0	0	0	0	0	0	0	0	0	0	0	0	0	0	0	0	0	0	0	0	0	0
ATCAATTCTGACGAGAATTTCGGCGTCAGTCT	0	0	0	0	0	0	0	0	0	0	0	0	0	0	0	0	0	0	0	0	0	0	0	0	0	2	0
ATCAATTCTGGCGTGAACTTCGACGTTGGTTC	0	0	2	0	0	0	0	0	0	0	0	0	0	0	0	0	0	0	0	0	0	0	0	0	0	0	0
ATCAATTGGTTCTACCGAGAAGGGTTAGTCCG	0	0	0	0	0	0	0	0	8	0	0	0	0	0	0	0	0	0	0	0	0	0	0	0	0	0	0
ATCAATTGTGTTTTCGCTGCTACTCGTCAGGC	0	0	0	0	0	0	0	0	0	0	0	0	0	0	0	0	0	0	0	1	0	0	0	0	0	0	0
ATCAATTTACTTGGCTCTTCTATAACGTCAGT	0	0	0	0	0	0	0	0	0	1	0	0	0	0	0	0	0	0	0	0	0	0	0	0	0	0	0
ATCAATTTATTGCAAGCTGTAGCTGACATTTT	0	0	0	0	0	0	0	0	46	0	0	0	0	0	0	0	0	0	0	0	0	0	0	0	0	0	0
ATCAATTTCAAACACTTTATAGTGCTTCGTTG	0	0	5	0	0	0	0	0	0	0	7	0	0	0	0	0	0	0	0	0	0	0	0	0	0	0	0
ATCAATTTGCCTGTGAGTGATGCATTGCACTT	0	0	11	0	0	0	0	0	0	0	0	0	0	0	0	0	0	0	0	0	0	0	0	0	0	0	0
ATCAATTTTGATGCAATATGACTGGAGCCCTG	0	0	1	0	0	0	0	0	0	0	0	0	0	0	0	0	0	0	0	0	0	0	0	0	0	0	0
ATCACAAAACGTCCATTAATGTCGCGTCAGGC	0	0	0	0	0	0	0	0	0	0	0	0	0	0	0	0	0	0	0	0	0	0	0	0	1	0	0
ATCACAAATATACTGGTAGTGTCGCGTCAGGC	0	0	0	0	0	0	0	0	0	0	0	0	0	0	0	0	0	0	0	0	0	1	0	0	0	0	0
ATCACAACCATTGCAGCATCACATCTGCACCG	0	0	0	0	0	2	0	0	0	0	0	0	0	0	0	0	0	0	0	0	0	0	0	0	0	0	0
ATCACAACTTTCTTGTATGGTATCCGTCAATC	0	0	0	0	0	0	0	0	0	0	0	0	0	0	0	0	0	0	0	0	0	1	0	0	0	0	0
ATCACAAGGCCTCGAAGCGCTGCACCGTTTTG	0	0	0	2	0	0	1	1	0	0	2	1	0	0	0	0	0	0	0	0	0	0	0	0	0	0	0
ATCACAAGTAGTCCGTCCTGTAAATCTAGCTG	0	0	1	0	0	0	0	0	0	0	0	0	0	0	0	0	0	0	0	0	0	0	0	0	0	0	0
ATCACAATAGACTATTCGAAGTCACGCGGTTT	0	0	1	0	0	0	0	0	0	0	0	0	0	0	0	0	0	0	0	0	0	0	0	0	0	0	0
ATCACACCTGAATGCAGAGTGTAGACCATTTG	0	0	1	0	0	0	0	0	0	0	0	0	0	0	0	0	0	0	0	0	0	0	0	0	0	0	0
ATCACACGGGAATCGCTTTGTCATCGGACTTG	0	0	1	0	0	0	0	0	0	0	0	0	0	0	0	0	0	0	0	0	0	0	0	0	0	0	0
ATCACACGTTATGAATTCTGTCATATGCCCAG	0	0	5	0	0	0	0	0	0	0	0	0	0	0	0	0	0	0	0	0	0	0	0	0	0	0	0
ATCACACTATTCGATAGGAGCGTTGCATAAAC	0	0	1	0	0	0	0	0	0	0	0	0	0	0	0	0	0	0	0	0	0	0	0	0	0	0	0
ATCACAGAAATCAGCTTTTTTAGATCGTCAGT	0	0	0	0	0	0	0	0	0	0	0	0	0	1	0	0	0	0	0	0	0	0	0	0	0	0	0
ATCACAGACAGATCTTTTGCTTTATCGTTTTT	0	0	331	0	1	0	6	0	39	0	0	0	19	0	66	0	26	1	60	0	2	1	8	0	0	33	0
ATCACAGAGTTTTCGAGGAAAACCCGTCAGGC	0	0	0	0	0	0	0	0	0	0	0	0	0	0	0	0	0	0	0	1	0	0	0	0	0	0	0
ATCACAGCTATGATGGGCTTTATATATGACTC	0	0	1	0	0	0	0	0	0	0	0	0	0	0	0	0	0	0	0	0	0	0	0	0	0	0	0
ATCACAGCTCGAGAAGGGTAATTCGGGTATTT	0	0	2	0	0	0	0	0	0	0	0	0	0	0	0	0	0	0	0	0	0	0	0	0	0	0	0
ATCACAGGGCACTTTGGCCCACTGCGTTGCTG	0	0	1	0	0	0	0	0	0	0	0	0	0	0	0	0	0	0	0	0	0	0	0	0	0	0	0
ATCACAGGGTACCTGAAGATGTAGCGTCAGGC	0	0	0	0	0	0	0	0	0	0	0	0	0	0	0	0	0	0	0	1	0	0	0	0	0	0	0
ATCACATAGCGTTGTGATGTTGGACGTCTAAT	0	0	0	0	0	1	0	0	0	0	0	0	0	0	0	1	0	0	0	0	0	1	0	0	0	0	0
ATCACATCGTAGTTAGGATGAGCAGCCGGTTG	0	0	4	0	0	0	0	0	0	0	0	0	0	0	0	0	0	0	0	0	0	0	0	0	0	0	0
ATCACATCTCGTAATGATTTGTCATACTCTTG	0	0	0	0	0	0	6921	0	0	0	0	0	0	0	0	0	0	0	0	0	0	0	0	0	0	0	0
ATCACATGGCCTATTTTGCGGAGCCGCCGCTG	0	0	1	0	0	0	0	0	0	0	0	0	4	0	0	0	0	0	0	0	0	0	0	0	0	0	0
ATCACATTTAAAGTTAGCCGCGGGAGGCTGCC	0	0	3	0	0	0	0	0	0	0	0	0	0	0	0	0	0	0	0	0	0	0	0	0	0	0	0
ATCACATTTTGATTCATCTGGCTACAAGGTTC	0	0	0	0	0	0	0	0	0	0	0	0	0	0	1	0	0	0	0	0	0	0	0	0	0	0	0
ATCACCAAGCCTGTGCGGAGAGTGCAAGCCTG	0	0	7	0	0	0	1	0	0	0	0	0	0	0	0	0	0	0	0	0	0	0	0	0	0	0	0
ATCACCAGGTGACAGAAAGCGTTTCGTCAGGC	0	0	0	0	0	0	0	0	0	0	0	0	0	0	0	0	0	0	0	1	0	0	0	0	0	0	0
ATCACCAGTACTAAGTCACGCTCATATTCTCG	1	0	0	0	0	0	0	0	1	0	3	0	0	0	0	0	0	0	0	0	0	0	0	0	0	0	0
ATCACCCAACTTGTCCGGTGTTTTTCTGTTCG	0	0	0	0	0	0	0	0	0	0	0	0	0	0	1	0	0	0	0	0	0	0	0	0	0	0	0
ATCACCCATTTGGGTGTTCTTGCGGGACTAAC	0	0	1	0	0	0	0	0	0	0	0	0	0	0	0	0	0	0	0	0	0	0	0	0	0	0	0
ATCACCCATTTGGGTGTTCTTGCGGGACTACC	6	0	0	5	0	6	1	4	0	4	0	0	3	0	3	0	0	0	0	0	0	0	0	0	0	0	0
ATCACCCCATACGATAGGCCTCTAGCATACAC	0	0	1	0	0	0	0	0	0	0	0	0	0	0	0	0	0	0	0	0	0	0	0	0	0	0	0
ATCACCGAAGCACTCGAGAGCCCGGGGCTAAC	0	0	2	0	0	0	0	0	0	0	0	0	0	0	0	0	0	0	0	0	0	0	0	0	0	0	0
ATCACCGCAGGTAAACAATAGCGTCGTCATTC	0	0	0	0	0	0	0	0	0	0	0	0	0	0	0	0	0	0	0	0	1	0	0	0	0	0	0
ATCACCGCCAGCTTAACGCACATATAGCCTTG	0	0	1	0	0	0	0	0	0	0	0	0	0	0	0	0	0	0	0	0	0	0	0	0	0	0	0
ATCACCGCCCCCGTCTTATATACACGCTCTTG	0	0	1	0	0	0	0	0	0	0	0	0	0	0	0	0	0	0	0	0	0	0	0	0	0	0	0
ATCACCTGAACTTACCTGTGACCTCGATATTG	102	0	4	0	0	0	3	0	37	0	33	0	0	0	0	0	0	0	0	0	0	0	0	0	0	0	0
ATCACCTGAGGCATTGCTCCGGCCCGCAATTT	0	0	122	0	0	0	1	0	0	0	0	0	0	0	0	0	0	0	0	0	0	0	0	0	0	0	0
ATCACCTGAGTCGTGTTGTTGGTTGCGCCATT	0	0	1	0	0	0	0	0	0	0	0	0	0	0	0	0	0	0	0	0	0	0	0	0	0	0	0
ATCACCTTCATCGGTGGAAGAGGGCACTATTG	0	0	78	2	0	2	2	3	2	0	0	0	0	0	0	0	0	0	0	0	0	0	0	0	0	0	0
ATCACCTTTCCAGTATGTCATCCCTGGGTTTG	0	0	1	0	0	0	0	0	0	0	0	0	0	0	0	0	0	0	0	0	0	0	0	0	0	0	0
ATCACGAAATTGTAAGTCGAATTGTCGTTTAT	0	0	729	0	0	0	0	0	0	0	0	0	0	0	0	0	0	0	0	0	0	0	0	0	0	0	0
ATCACGAAATTGTAAGTCGAATTGTCGTTTCT	0	0	0	155	0	0	6	0	0	0	0	0	0	0	0	0	0	0	0	0	0	0	0	0	0	0	0
ATCACGAATCTCGTTAGTGGGCATGTATGTTC	0	0	0	0	0	0	0	0	0	0	0	0	0	0	1	0	0	0	0	0	0	0	0	0	0	0	0
ATCACGACCGCGGTCGGGTCCAAGGTATGTCC	0	0	0	0	0	0	0	0	0	0	0	0	0	2	0	0	0	0	0	0	0	0	0	0	0	0	0
ATCACGAGAGCCGTCTGAACATAAGTTTTATT	0	0	1	0	0	0	0	0	0	0	0	0	0	0	0	0	0	0	0	0	0	0	0	0	0	0	0
ATCACGCAAGGGCCGCGTTGTTTTCTTCCGTC	0	0	0	0	0	0	0	0	0	3	0	0	0	0	0	0	0	0	0	0	0	0	0	0	0	0	0
ATCACGCAGTTTTGGCGTGAATAGATTGGTCT	0	0	0	0	0	0	0	0	0	0	0	0	0	0	0	0	0	0	0	0	0	2	0	0	0	0	0
ATCACGCATGTCAAAGTGAAGCAATATCCTAG	0	0	1	0	0	0	0	0	0	0	0	0	0	0	0	0	0	0	0	0	0	0	0	0	0	0	0
ATCACGCATGTCAAAGTGAAGCAATATCCTCG	2	0	0	0	0	0	0	0	0	0	0	0	0	0	0	0	0	0	0	0	0	0	0	0	0	0	0
ATCACGCATGTTTGCCTCTCATACGTCAGTCT	0	0	0	0	2	0	0	0	0	0	0	0	0	0	0	0	0	0	0	0	0	0	0	0	0	0	0
ATCACGCCGTATGCCTGGTTTTTAATCGTCAG	0	0	0	0	0	1	0	0	0	0	0	0	0	0	0	1	0	0	0	0	0	0	0	0	0	0	1
ATCACGCTACATGGACGGTTAATACGTCAGGC	0	0	0	0	0	0	0	0	0	0	0	0	0	0	0	0	0	0	0	1	0	0	0	0	0	0	0
ATCACGGAGTGTGGTGAGGTGCGGCGTCAGGC	0	0	0	0	0	0	0	0	0	0	0	0	0	0	0	0	0	0	0	0	0	0	0	0	0	0	1
ATCACGGGCTTCTTGAGCCAAGGGTAACGATC	0	1	0	0	0	0	0	0	0	0	0	0	0	0	0	0	0	0	0	0	0	0	0	0	0	0	0
ATCACGGGGGCCTGGCAGGATCAGGCGAGTTG	121	0	423	0	0	0	3	0	0	0	0	0	0	0	0	0	0	0	0	0	0	0	0	0	0	0	0
ATCACGGTATAGTTTCTTTGATGGGTCCTTCG	0	0	0	0	0	0	0	0	0	0	0	0	0	0	1	0	0	0	0	0	0	0	0	0	0	0	0
ATCACGGTATTGGCGTCAGTTGTCGTGGGTCG	0	0	0	0	0	0	0	0	0	0	2	0	0	0	0	0	0	0	0	0	0	0	0	0	0	0	0
ATCACGGTCTTCTTAATGCGGTCTCGTCAGGC	0	0	0	0	0	0	0	0	0	1	0	0	0	0	0	0	1	0	0	0	0	0	0	1	0	0	0
ATCACGGTTACAGAAAGGGGTGGAAGGGTTTG	0	0	1	0	0	0	0	0	0	0	0	0	0	0	0	0	0	0	0	0	0	0	0	0	0	0	0
ATCACGTCGGATACACTAAAGCTAGTCGATCG	0	0	0	0	0	0	0	0	0	0	0	0	1	0	0	0	0	3	0	0	0	0	0	0	0	0	0
ATCACGTCTGTTGCAGGGCGGCGGCGTCAGGC	0	0	0	0	0	0	0	0	0	0	0	0	0	0	0	0	1	0	0	0	0	0	0	0	0	0	0
ATCACGTGAACTTCCTGTCTGGTTGTTTTTTC	0	0	1	0	0	0	0	0	0	0	0	0	0	0	0	0	0	0	0	0	0	0	0	0	0	0	0
ATCACGTGAGGAACGGTGTGGTAGAGGGGTTG	0	0	12	0	0	0	0	0	0	0	0	0	0	0	0	0	0	0	0	0	0	0	0	0	0	0	0
ATCACGTGGTTGAGTTATGTTCCCTGCATGCG	0	0	0	0	1	0	0	0	0	0	0	0	0	0	0	0	0	0	0	0	0	0	0	0	0	0	0
ATCACGTTACAGGCGGTGATCGAAACTGGTCC	0	0	0	0	0	0	0	0	2	0	0	0	0	0	0	0	0	0	0	0	0	0	0	0	0	0	0
ATCACGTTGTCGCGCGGTTCGTGCTGTCAGTC	1	0	0	0	0	0	0	0	0	0	0	0	0	0	0	0	0	0	0	0	0	0	0	0	0	0	0
ATCACGTTTAATGAACAGTTCAAGGTTGGTAT	0	0	5	0	0	0	0	0	0	0	0	0	0	0	0	0	0	0	0	0	0	0	0	0	0	0	0
ATCACGTTTAATGAACAGTTCAAGGTTGGTCT	21	0	0	0	0	0	2	0	4	0	0	0	598	0	138	0	0	0	0	0	0	0	0	0	0	0	0
ATCACGTTTTTCACTAAGACACTTCCACTTAC	0	0	1	0	0	0	0	0	0	0	0	0	0	0	0	0	0	0	0	0	0	0	0	0	0	0	0
ATCACTAACAATGCACCGTGATCGTCACGTTG	0	0	14	0	0	0	0	0	0	0	0	0	0	0	0	0	0	0	0	0	0	0	0	0	0	0	0
ATCACTACGCGATTAAGAGAGTCGCGTCAGGC	0	0	0	0	0	0	0	0	0	0	0	0	1	0	0	0	0	0	0	0	0	0	0	0	0	0	0
ATCACTACGGATAAACAGGCGAGGCGTCAGGC	0	0	0	0	0	0	0	0	0	0	0	0	0	0	0	0	0	0	0	1	0	0	0	0	0	0	0
ATCACTAGAGTTAGCGTTTGCCTCAGGACTAG	0	0	20	0	0	0	0	0	0	0	0	0	0	0	0	0	0	0	0	0	0	0	0	0	0	0	0
ATCACTAGAGTTAGCGTTTGCCTCAGGACTCG	0	0	0	0	0	0	0	0	25	0	5	0	0	0	0	0	0	0	0	0	0	0	0	0	0	0	0
ATCACTAGATTCCATTTCTTTGGTCGTCAGGC	0	0	0	0	0	0	0	0	0	0	0	0	0	0	0	0	0	0	0	1	0	0	0	0	0	0	0
ATCACTAGGAAATGTTGCTGATAAATTTGTTG	0	0	1	0	0	0	0	0	0	0	0	0	0	0	0	0	0	0	0	0	0	0	0	0	0	0	0
ATCACTAGTGGCGGTTCGTGTAGGTGTTGTGG	0	0	1	0	0	0	0	0	0	0	0	0	0	0	0	0	0	0	0	0	0	0	0	0	0	0	0
ATCACTATGGAGTCTCGTGACGCGCGTCAGGC	0	0	0	0	0	0	0	0	0	0	0	0	0	0	0	0	0	0	0	0	0	0	0	0	0	1	0
ATCACTATTGTTGGGCGCATCGGAACAATCTG	0	0	777	0	0	0	0	0	3	0	0	0	71	0	13	0	0	0	0	0	0	0	0	0	0	0	0
ATCACTCCAGGGTTGCGTTACAATTGTGTTTT	0	0	0	0	0	0	0	0	0	0	1	0	0	0	0	0	0	0	0	0	0	0	0	0	0	0	0
ATCACTCGGGAAAAAAGCGGGTTCGTCAGTCT	0	0	0	0	0	0	0	0	0	0	0	0	0	0	0	0	0	0	0	0	0	0	0	1	0	0	0
ATCACTCGGGTTGAGGGCAATGTCGGGTATAG	0	0	1	0	0	0	0	0	0	0	0	0	0	0	0	0	0	0	0	0	0	0	0	0	0	0	0
ATCACTCGGGTTGAGGGCAATGTCGGGTATCG	0	0	0	1	0	0	0	0	0	0	7	0	0	0	0	0	0	0	0	0	0	0	0	0	0	0	0
ATCACTCGTTATGGACCGGATCATCGTCAGGC	0	0	0	0	0	0	0	0	0	0	0	0	0	0	0	0	0	0	0	1	0	0	0	0	0	0	0
ATCACTCTAACAGAGCGGCATGTCGTGCGTCA	0	0	0	0	0	0	0	0	0	0	0	0	0	0	0	0	0	0	0	0	0	2	0	0	0	0	0
ATCACTCTGTCCGAACAGAGATGGAGAGGCTG	0	0	0	1	0	0	0	0	0	0	0	0	0	0	0	0	0	0	0	0	0	0	0	0	0	0	0
ATCACTCTTGGGTTGCCGCTTATTCCTATTGT	0	0	1	0	0	0	0	0	0	0	0	0	0	0	0	0	0	0	0	0	0	0	0	0	0	0	0
ATCACTCTTTAATGTGTATGTAGGTAAGACTT	0	0	8	0	0	0	0	0	0	0	0	0	2	0	10	3	0	0	1	0	0	0	0	0	0	0	0
ATCACTCTTTGGGTTGCCGCTTATTCCTATTG	0	0	43	0	0	0	0	0	0	0	0	0	0	0	0	0	0	0	0	0	0	0	0	0	0	0	0
ATCACTGAATCAGACACGCCCAGATCAAGAAC	0	0	1	0	0	0	0	0	0	0	0	0	0	0	0	0	0	0	0	0	0	0	0	0	0	0	0
ATCACTGATGGTAGTAAGATGAGACGTCAGGC	0	0	0	0	0	0	0	0	0	0	0	0	0	0	0	0	0	0	0	1	0	0	0	0	0	0	0
ATCACTGCTCATGAGGGAGAGTCGCGTCAGGC	0	0	0	0	1	0	0	0	0	0	0	0	0	0	0	0	0	0	0	0	0	0	0	0	0	0	3
ATCACTGGGAAAACCGCAGGAGCCGAAAAATT	0	0	0	0	0	0	0	0	0	0	0	0	0	0	0	0	0	0	1	0	0	1	0	0	0	0	0
ATCACTGTCCCACCTACGCATGACCGTCAGTT	0	0	0	0	0	0	0	0	0	0	0	0	0	0	0	0	0	0	0	0	0	0	0	0	1	0	0
ATCACTGTGAAGAAAACGGTCCCCTAGCACTG	6	0	0	0	0	0	0	0	0	0	5	0	0	0	0	0	0	0	0	0	0	0	0	0	0	0	0
ATCACTTACGTAGTTCCCTGGTCTCGTCAGGC	0	0	0	0	0	0	0	0	0	0	0	0	0	0	0	0	0	0	0	1	0	0	0	0	0	0	0
ATCACTTAGCAATTATGATACACCGGTTGAAT	0	0	2	0	0	0	0	0	0	0	0	0	0	0	0	0	0	0	0	0	0	0	0	0	0	0	0
ATCACTTCATGTCTTGAATAGGTCTATTCGTC	0	0	1	0	0	0	0	0	0	0	0	0	0	0	0	0	0	0	0	0	0	0	0	0	0	0	0
ATCACTTGGGTAGAGGACTGAAAGCGAAACAG	0	0	1	0	0	0	0	0	0	0	0	0	0	0	0	0	0	0	0	0	0	0	0	0	0	0	0
ATCACTTTAGTTATTCAGGGATTTCTTCGTCA	0	0	0	0	0	0	0	2	0	0	0	0	0	0	0	0	0	0	0	0	0	0	0	0	0	0	0
ATCACTTTCGAACATCGGGGTTTTGCGTCAGT	0	0	0	0	0	0	0	0	0	0	0	0	0	0	0	0	0	0	1	0	0	0	0	0	0	0	0
ATCACTTTTAGCTACAGTGTCTTATTTTGGAT	0	0	2	0	0	0	0	0	0	0	0	0	0	0	0	0	0	0	0	0	0	0	0	0	0	0	0
ATCACTTTTAGTACAATACATGTGACGAGCTG	0	0	4	0	0	0	0	0	52	0	0	0	8	0	0	0	0	0	0	0	0	0	0	0	0	0	0
ATCAGAACAAACATAATTTTGGTTGGCTCTTG	0	0	1	0	0	0	0	0	0	0	0	0	0	0	0	0	0	0	0	0	0	0	0	0	0	0	0
ATCAGAACGGTGCGTGTAAGCAGCGCTTTTAG	0	0	1	0	0	0	0	0	0	0	0	0	0	0	0	0	0	0	0	0	0	0	0	0	0	0	0
ATCAGAACGTATTTGTGGCTTGCAGGGCATTG	0	0	0	0	0	0	0	0	86	0	0	0	0	0	0	0	20	0	0	0	0	0	0	0	0	0	0
ATCAGAAGCGATAGCCAGGACTCCAGAGCTTG	0	0	0	0	0	0	0	0	2	0	0	0	0	0	0	0	0	0	0	0	0	0	0	0	0	0	0
ATCAGAAGTGTCATTTCCTGTCTAGTGGCTAG	0	0	12	0	0	0	0	0	0	0	0	0	0	0	0	0	0	0	0	0	0	0	0	0	0	0	0
ATCAGAATAGACTATTGGTTAGTCTTAACCTT	0	0	0	0	0	0	0	0	37	0	0	0	0	0	0	0	0	0	0	0	0	0	0	0	0	0	0
ATCAGAATTTAGTGTCATGGCGCCATTTTCTG	0	0	1	0	0	0	0	0	0	0	0	0	0	0	0	0	0	0	0	0	0	0	0	0	0	0	0
ATCAGACACGCTTTTTACGTGAGCGTCAGTCT	0	0	0	0	0	0	0	0	0	1	0	0	0	0	0	0	0	0	0	0	0	0	0	0	0	0	0
ATCAGACTCTATCTACTTTGATGGACCTCTTG	0	0	3	0	0	0	0	0	0	0	0	0	0	0	0	0	0	0	0	0	0	0	0	0	0	0	0
ATCAGAGAAAATTTGTGTGCTGTGCATCAGTC	0	0	0	0	0	0	0	0	0	0	0	0	0	0	0	0	0	0	0	0	1	0	0	0	0	0	0
ATCAGAGGCTATCTATGGGGCCCGTTTTACTG	0	0	0	0	0	0	0	0	2	0	0	0	0	0	0	0	0	0	0	0	0	0	0	0	0	0	0
ATCAGAGGCTCCGGGAGCACTTGTCAAGCTCG	0	0	0	0	0	0	0	0	0	0	0	0	0	0	1	0	0	0	0	0	0	0	0	0	0	0	0
ATCAGAGGGGAACTGGCTTCTTATAGATTTTC	0	0	4	0	0	0	0	0	0	0	0	0	0	0	0	0	0	0	0	0	0	0	0	0	0	0	0
ATCAGAGTATATTACATTATAAGGGGGACATC	0	0	0	0	0	0	0	0	26	0	0	0	0	0	0	0	0	0	0	0	0	0	0	0	0	0	0
ATCAGAGTCTTGGATGCTTTTATTTTGGCTCG	0	0	0	0	0	0	0	0	0	0	0	0	12	0	0	0	0	14	0	0	0	0	0	0	0	0	0
ATCAGAGTCTTGGATGCTTTTCTTTTTGCTCG	0	0	0	0	0	0	0	0	0	0	0	0	0	0	0	0	3	0	0	0	0	0	0	0	0	0	0
ATCAGAGTGAATGTAGGAAGGCGTGTAGGTCC	0	0	0	0	0	0	30	0	127	0	0	0	27	0	0	0	2	42	0	0	0	0	0	0	0	0	0
ATCAGAGTTGAAGCGGGGGCCTTTGGGCGTTG	0	0	0	0	0	0	0	0	0	0	0	0	0	0	1	0	0	0	0	0	0	0	0	0	0	0	0
ATCAGATATCCTCATGTGGTGTAGCGTCAGGC	0	0	0	0	0	0	0	0	0	1	0	0	0	0	0	0	0	0	0	0	0	0	0	0	0	0	0
ATCAGATATGTCTTCGCTTCAAACGTCAGTCT	0	0	0	0	0	0	0	0	0	0	0	0	0	0	0	2	0	0	0	0	0	0	0	0	0	0	0
ATCAGATCCAGCTCGTGTTACCGAGATCAGCC	0	0	1	0	0	0	0	0	0	0	0	0	0	0	0	0	0	0	0	0	0	0	0	0	0	0	0
ATCAGATGACACCTCAGGGGATCTGTAGACTG	0	0	1	0	0	0	0	0	0	0	0	0	0	0	0	0	0	0	0	0	0	0	0	0	0	0	0
ATCAGATTAGTATTCACGAGTGGGCTTGGCCC	0	0	0	0	0	0	0	0	1	0	0	0	0	0	0	0	0	6	0	0	0	0	0	0	0	0	0
ATCAGATTGTGTGTCGTTCTTCGTGTGTCTAG	0	0	8	0	0	0	0	0	0	0	0	0	0	0	0	0	0	0	0	0	0	0	0	0	0	0	0
ATCAGCAAAGATTTATGTGGTGTGGGGCATAC	0	0	361	0	0	0	0	0	0	0	0	0	0	0	0	0	0	0	0	0	0	0	0	0	0	0	0
ATCAGCAAAGATTTATGTGGTGTGGGGCATCC	0	0	0	816	0	0	14	0	6	0	0	0	0	0	0	0	0	0	0	0	0	0	0	0	0	0	0
ATCAGCAACAATTCGACACATTGTATCCGTTG	0	0	7	0	0	0	0	0	0	0	0	0	6	0	1	0	0	0	0	0	0	0	0	0	0	0	0
ATCAGCAGCCCTCTTCAAGTTGCCCGCCAGTC	0	0	0	0	0	1	0	0	0	1	0	0	0	0	0	0	0	0	0	0	0	0	0	0	0	0	0
ATCAGCAGCGGTGTTTCTCAATGGAAGGGGTC	2	0	0	0	0	0	0	0	0	0	0	0	0	0	0	0	0	0	0	0	0	0	0	0	0	0	0
ATCAGCAGCTCGACCTACGGCACGGTAGGTAT	0	0	92	0	0	0	0	0	0	0	0	0	0	0	0	0	0	0	0	0	0	0	0	0	0	0	0
ATCAGCAGCTCGACCTACGGCACGGTAGGTCT	160	0	0	645	0	0	0	0	0	0	0	0	0	0	0	0	0	0	0	0	0	0	0	0	0	0	0
ATCAGCAGTTATTCCGCATAATGAAATCTTAG	0	0	470	0	0	0	0	0	0	0	0	0	0	0	0	0	0	0	0	0	0	0	0	0	0	0	0
ATCAGCATAGAACGCCTTCTTTGGAAGTTAAT	0	0	1	0	0	0	0	0	0	0	0	0	0	0	0	0	0	0	0	0	0	0	0	0	0	0	0
ATCAGCATAGAACGCCTTCTTTGGAAGTTACT	30	0	0	0	0	0	0	0	0	0	2	0	0	0	0	0	0	0	0	0	0	0	0	0	0	0	0
ATCAGCATCCTTCCTGTAGTTGGTCGTCAGGC	0	0	0	0	0	0	0	0	0	0	0	0	0	0	0	0	0	0	0	1	0	0	0	0	0	0	0
ATCAGCCGCTGGGGCGGGCCTTATCGTCAGGC	0	0	0	0	0	0	0	0	0	0	0	0	0	0	0	0	0	0	0	0	0	0	0	0	1	0	0
ATCAGCCGCTTTTAATGGAGCTTTCGTCAGGC	0	0	0	0	0	0	0	0	0	0	0	0	0	0	0	0	0	0	0	1	0	0	0	0	0	0	0
ATCAGCCGGTAGTGTAGTTACGGCCGTCAGGC	0	0	0	0	0	0	0	0	0	0	0	0	0	0	0	0	0	0	0	0	0	0	1	0	0	0	0
ATCAGCCGTACTTGGAGCGTGGCGGGGAACCG	0	0	0	0	0	0	0	0	0	0	0	0	1	0	0	0	0	0	0	0	0	0	0	0	0	0	0
ATCAGCCGTACTTTGGAGCGTGGCGGGGAAAC	0	0	56	0	0	0	0	0	0	0	0	0	0	0	0	0	0	0	0	0	0	0	0	0	0	0	0
ATCAGCCGTACTTTGGAGCGTGGCGGGGAACC	0	0	0	0	0	0	0	0	80	0	0	0	853	0	435	0	6	0	67	0	0	0	0	0	0	0	0
ATCAGCCGTGACGACTCGCAGTTATACGTATC	0	0	22	0	0	0	0	0	0	0	0	0	0	0	0	0	0	0	0	0	0	0	0	0	0	0	0
ATCAGCGGGCAGCTAATGGCAGTAGGGCTTGT	0	0	1	0	0	0	0	0	0	0	0	0	0	0	0	0	0	0	0	0	0	0	0	0	0	0	0
ATCAGCGTAACATACGTATGGATCACAGATTG	0	0	1	0	0	0	0	0	0	0	0	0	0	0	0	0	0	0	0	0	0	0	0	0	0	0	0
ATCAGCGTCGGACAGAGCTGACCTCAGAATAG	0	0	5	0	0	0	0	0	0	0	0	0	0	0	0	0	0	0	0	0	0	0	0	0	0	0	0
ATCAGCGTCGGACAGAGCTGACCTCAGAATCG	0	0	0	5	0	0	0	0	0	0	0	0	0	0	0	0	0	0	0	0	0	0	0	0	0	0	0
ATCAGCGTCTGAGACTTTGCCCTTCAACCTAT	0	0	2	0	0	0	0	0	0	0	0	0	0	0	0	0	0	0	0	0	0	0	0	0	0	0	0
ATCAGCGTTATACTTTTGGATTATTGGGCGAT	0	0	1	0	0	0	0	0	0	0	0	0	0	0	0	0	0	0	0	0	0	0	0	0	0	0	0
ATCAGCGTTGATAACTCTAGAAGCCGTCAGGC	0	0	0	0	0	0	0	0	0	0	0	0	0	0	0	0	0	0	0	1	0	0	0	0	0	0	0
ATCAGCTAAACTTTACGTGTGTCTCGTCAGTT	0	0	0	0	0	0	0	0	0	0	0	1	0	0	0	0	0	0	0	0	0	0	0	0	0	0	0
ATCAGCTATACTGCCGCACTTTAGGCGGCATT	0	0	1	0	0	0	0	0	0	0	0	0	0	0	0	0	0	0	0	0	0	0	0	0	0	0	0
ATCAGCTATCGTGTGCGAGATGGTCAGTTACT	0	0	0	0	0	0	0	0	3	0	0	0	0	0	0	0	0	0	0	0	0	0	0	0	0	0	0
ATCAGCTGGCAATACGCTGTCGGGCCTTAAAC	0	0	1	0	0	0	0	0	0	0	0	0	0	0	0	0	0	0	0	0	0	0	0	0	0	0	0
ATCAGCTGGCATAAATGATATGACCGCGTCAC	0	0	1	0	0	0	0	0	0	0	0	0	0	0	0	0	0	0	0	0	0	0	0	0	0	0	0
ATCAGCTTACTTCGGCCAGGGGCGCGTCAGGC	1	0	0	0	0	0	0	0	0	0	0	0	0	0	0	0	0	0	0	0	0	1	0	0	0	0	0
ATCAGCTTAGATGTTCTATATTCCGCAGACAG	0	0	1	0	0	0	0	0	0	0	0	0	0	0	0	0	0	0	0	0	0	0	0	0	0	0	0
ATCAGCTTATTGCTAGTCTGGTTTTCCTTTCG	0	0	1	0	0	0	0	0	0	0	0	0	0	0	0	0	0	0	0	0	0	0	0	0	0	0	0
ATCAGGAACGTATCTGACTATTTCGGGGCCAG	0	0	2	0	0	0	0	0	0	0	0	0	0	0	0	0	0	0	0	0	0	0	0	0	0	0	0
ATCAGGAAGGCGCTCAGGGCCACAGAGGTATT	0	0	1	0	0	0	0	0	0	0	0	0	0	0	0	0	0	0	0	0	0	0	0	0	0	0	0
ATCAGGAATATCTCACGTAACTTACCACATTG	0	0	1	0	0	0	0	0	0	0	0	0	0	0	0	0	0	0	0	0	0	0	0	0	0	0	0
ATCAGGACGCCTGTCTAAAATTTGGCTTGCAG	0	0	7	0	0	0	0	0	0	0	0	0	0	0	0	0	0	0	0	0	0	0	0	0	0	0	0
ATCAGGAGCGTTAGCAAGGCCTAATAGATAAT	0	0	55	0	0	0	0	0	0	0	0	0	0	0	0	0	0	0	0	0	0	0	0	0	0	0	0
ATCAGGAGGGCTGTGTGGGTCGCGCGTGGTCC	0	0	0	0	0	0	0	0	186	0	0	0	2	0	0	0	28	200	0	0	0	0	0	0	0	0	0
ATCAGGAGGGTCGGGCTTTTACAATGAAGTTG	0	0	0	0	0	0	0	0	1	0	0	0	0	0	0	0	0	0	0	0	0	0	0	0	0	0	0
ATCAGGATACTAACAGTGAGATCGGACTCTTG	0	0	1	0	0	0	0	0	0	0	0	0	0	0	0	0	0	0	0	0	0	0	0	0	0	0	0
ATCAGGATGGGTTCTTAATTGGGGTCACTTTA	0	0	0	0	1	0	0	0	0	0	0	0	0	0	0	0	0	0	0	0	0	0	0	0	0	0	0
ATCAGGATGTTGCGGAAAACTCCCAGTGGATT	0	0	170	527	0	0	0	0	0	0	64	10	0	0	0	0	0	0	0	0	0	0	0	0	0	0	0
ATCAGGCACCAAGGCTAGTGGGAACGTCAGGT	0	0	0	0	0	0	0	0	0	0	0	0	1	1	0	0	1	0	0	0	0	0	0	0	0	0	0
ATCAGGCCAGCGCATTTCGCTTTAGCTTTGAT	0	0	5	0	0	0	0	0	0	0	0	0	0	0	0	0	0	0	0	0	0	0	0	0	0	0	0
ATCAGGCCCGCCCCTTACTTGATGATGAACAG	0	0	16	0	0	0	0	0	0	0	0	0	0	0	0	0	0	0	0	0	0	0	0	0	0	0	0
ATCAGGCCCGCCCCTTACTTGATGATGAACCG	0	0	0	0	0	0	1	0	0	0	0	0	0	0	1	0	16	0	5	0	0	4	4	6	21	21	6
ATCAGGCGCGGTGGGATAATATGGCGTCAGGC	0	0	0	0	0	0	0	0	0	0	0	0	0	0	0	0	0	0	0	1	0	0	0	0	0	0	0
ATCAGGCGGCTCTCCTCGGCAGTGGGGGGCAG	0	0	2	0	0	0	0	0	0	0	0	0	0	0	0	0	0	0	0	0	0	0	0	0	0	0	0
ATCAGGCGTAGACTTTACTGTGCTATTTATTC	0	0	17	0	0	0	0	0	0	0	0	0	0	0	0	0	0	0	0	0	0	0	0	0	0	0	0
ATCAGGCTGTCCAGGAGGCCATATCGTCAGCT	0	0	0	0	0	0	0	0	0	0	0	0	0	0	0	0	0	0	0	0	0	0	1	0	0	0	0
ATCAGGCTGTTTTCGATCCCCATTGCACGATC	0	0	1	0	0	0	0	0	0	0	0	0	0	0	0	0	0	0	0	0	0	0	0	0	0	0	0
ATCAGGCTTATTAATCAGGACATTCAATATTG	0	0	1	0	0	0	0	0	0	0	0	0	0	0	0	0	0	0	0	0	0	0	0	0	0	0	0
ATCAGGCTTTGTTACAAGAGCCCTCGTCGGTC	0	0	0	0	0	0	0	0	0	0	0	0	0	0	0	0	0	1	0	0	0	0	0	0	0	0	0
ATCAGGGAGGTCGATAGGGTCAAATTTGCTAT	0	0	7	0	0	0	0	0	0	0	0	0	0	0	0	0	0	0	0	0	0	0	0	0	0	0	0
ATCAGGGAGGTCGATAGGGTCAAATTTGCTCT	0	0	0	2	3	4	7	4	6	0	0	0	0	0	0	0	0	0	0	0	0	0	0	0	0	0	0
ATCAGGGAGTAGATCTGTTTCCTACAATATCG	0	0	6	0	0	0	0	0	0	0	0	0	0	0	0	0	0	0	0	0	0	0	0	0	0	0	0
ATCAGGGCAGCTAATTATCCGGCAAGTGCCTG	0	0	1	0	0	0	0	0	0	0	0	0	0	0	0	0	0	0	0	0	0	0	0	0	0	0	0
ATCAGGGCCCACTACGCATTCGAGATGGCTTG	0	0	0	0	0	0	2	0	0	0	0	0	0	0	0	0	0	0	0	0	0	0	0	0	0	0	0
ATCAGGGCCGTGGAGGGCCAGGCCCGTCAGGC	0	0	0	0	0	0	0	0	0	0	0	0	0	0	0	0	0	0	0	0	0	0	1	0	0	0	0
ATCAGGGCCGTTGTTCTAAGGGTAGGGCGTAC	0	0	1	0	0	0	0	0	0	0	0	0	0	0	0	0	0	0	0	0	0	0	0	0	0	0	0
ATCAGGGCCGTTGTTCTAAGGGTAGGGCGTCC	8	0	0	0	0	0	0	0	0	0	0	0	0	0	0	0	0	0	0	0	0	0	0	0	0	0	0
ATCAGGGGAGGTACACAGGTTTCTATGTCTCC	0	0	0	0	0	0	0	0	1	0	0	0	0	0	0	0	0	0	0	0	0	0	0	0	0	0	0
ATCAGGGGCTACGCCTGGAGCGCGAGAGGCTG	0	0	5	0	0	0	0	0	0	0	0	0	0	0	0	0	0	0	0	0	0	0	0	0	0	0	0
ATCAGGGGCTTAAAGACCACCGTAGGTTGTAT	0	0	1	0	0	0	0	0	0	0	0	0	0	0	0	0	0	0	0	0	0	0	0	0	0	0	0
ATCAGGGGGGCAGGAGCGGGGAGGGCTGGCAG	0	0	86	0	0	0	0	0	0	0	0	0	0	0	0	0	0	0	0	0	0	0	0	0	0	0	0
ATCAGGGGTCGTTGAAATGGTGACCGTCAGGC	0	0	0	0	0	0	0	0	0	0	0	0	0	0	0	0	0	0	0	1	0	0	0	0	0	0	0
ATCAGGGGTGGGCCGGTATATAGTCGCCAGTC	0	0	0	0	0	1	0	0	0	0	0	0	0	0	0	0	0	0	0	0	0	0	0	0	0	0	0
ATCAGGGTATGCGGATGGGCGGTACGTCAGGC	0	0	0	0	0	0	0	0	0	0	0	0	0	0	0	0	0	0	0	1	0	0	0	0	0	0	0
ATCAGGGTGCTCCAATAGAGGGGCGTCAGTCT	0	0	0	0	0	0	0	0	1	0	0	0	0	0	0	0	0	0	0	0	0	0	0	0	0	0	0
ATCAGGGTTAGATTCATGTTAATGGATGCGAT	0	0	1	0	0	0	0	0	0	0	0	0	0	0	0	0	0	0	0	0	0	0	0	0	0	0	0
ATCAGGTAACAACTAGGCCAAATGATGCGATC	0	0	157	0	0	0	0	0	0	0	0	0	0	0	0	0	0	0	0	0	0	0	0	0	0	0	0
ATCAGGTAAGTAAATTACGAACTTATAGCCTG	0	0	0	0	0	0	0	0	0	0	0	0	0	0	0	1	0	0	1	0	0	0	1	0	0	0	0
ATCAGGTAATCGCCTGCTCAAGGTCTTCAGTC	1	0	0	0	0	0	0	0	0	0	0	0	0	0	0	0	0	0	0	0	0	0	0	0	0	0	0
ATCAGGTCCAGTAGTGTAAGCGTTCGTCAGGC	0	0	0	0	0	0	0	0	0	0	0	0	0	0	0	0	0	0	0	0	0	0	1	0	0	0	0
ATCAGGTCGACCTAGTCGGGTGGACCGTTTTG	0	0	0	0	0	0	2	0	0	0	0	0	4	0	0	0	0	2	0	0	0	0	0	0	0	0	0
ATCAGGTCGTGGGGATCAGGGGGCCGTCAGGC	0	0	0	0	0	0	0	0	0	0	0	0	0	0	0	0	0	0	0	0	0	0	1	0	0	0	0
ATCAGGTCTTAGGACAGGTTCGAATGTGTTCG	0	0	0	0	0	0	0	0	2	0	0	0	0	0	0	0	0	1	0	0	0	0	0	0	0	0	0
ATCAGGTCTTTAAGGAGCGCGGATCGTCAGGC	0	0	0	0	0	0	0	0	0	0	0	0	0	0	0	0	0	0	0	1	0	0	0	0	0	0	0
ATCAGGTGCTCAGTGTGGGTGGGCGCATGCAG	0	0	1608	0	0	0	0	0	0	0	0	0	0	0	0	0	0	0	0	0	0	0	0	0	0	0	0
ATCAGGTGCTCAGTGTGGGTGGGCGCATGCCG	0	545	0	342	110	4	209	0	382	0	339	1378	0	0	0	0	0	0	0	0	0	0	0	0	0	0	0
ATCAGGTGTAATAAGGGCTCTGAGGGCTTCTG	0	0	13	4	0	0	26	1	2	0	0	0	0	0	0	0	0	0	0	0	0	0	0	0	0	0	0
ATCAGGTTACTACCGTTTATCGTAGGGGATTG	0	0	0	0	0	0	0	0	0	0	0	0	0	0	0	0	0	0	0	0	0	0	0	0	0	1	0
ATCAGGTTGAGGAAGTGGGATTTACGACAGTC	0	1	0	0	0	0	0	0	0	0	0	0	0	0	0	0	0	0	0	0	0	0	0	0	0	0	0
ATCAGTAAGTACAGGGAGTCGGAACGGCCCTG	0	0	0	0	0	0	0	0	33	0	0	0	1	0	0	0	0	6	0	0	0	0	0	0	0	0	0
ATCAGTAAGTCCAAGGTCAACTAGCTCCTCTG	0	0	5	0	0	0	0	0	0	0	0	0	0	0	0	0	0	0	0	0	0	0	0	0	0	0	0
ATCAGTAATAGTATTCTCGTTTTTAAGACTTG	0	0	5	0	0	0	0	0	0	0	0	0	0	0	0	0	0	0	0	0	0	0	0	0	0	0	0
ATCAGTAATAGTATTCTCGTTTTTTAAGACTT	0	0	922	0	0	0	0	0	0	0	0	0	0	0	0	0	0	0	0	0	0	0	0	0	0	0	0
ATCAGTACGGCGAGTTAATGTGGGCGTCAGGC	0	0	0	0	0	0	0	0	0	0	0	0	0	0	0	0	0	0	0	1	0	0	0	0	0	0	0
ATCAGTACTGGTCCTCGGCATCGACGTGATTG	0	0	2	0	0	0	0	0	0	0	0	0	0	0	0	0	0	0	0	0	0	0	0	0	0	0	0
ATCAGTAGATCGTATCACTTCTGGCAGGCTTG	0	0	1	0	0	0	0	0	0	0	0	0	0	0	0	0	0	0	0	0	0	0	0	0	0	0	0
ATCAGTAGGATTTATGACCTATGGCGTCAGGC	0	0	0	0	0	0	0	0	0	0	0	0	0	0	0	0	0	0	0	1	0	0	0	0	0	0	0
ATCAGTAGTGCCGACTCGTCATGAGTAGGCTG	0	0	207	0	0	0	0	0	0	0	0	0	0	0	0	0	0	0	0	0	0	0	0	0	0	0	0
ATCAGTATAAATTGTATACATGGGGCTGCCGT	0	0	1	0	0	0	0	0	0	0	0	0	0	0	0	0	0	0	0	0	0	0	0	0	0	0	0
ATCAGTATATGGCCTTATACGGGCGTCAGTCT	0	0	0	0	0	0	0	0	0	0	0	0	0	0	0	0	0	0	0	2	0	0	0	0	0	0	0
ATCAGTATCTCCGGAGCTTTTGGGTGTCAGTC	0	0	0	0	0	0	0	0	0	0	0	0	0	0	0	0	0	0	0	0	0	1	0	0	0	0	0
ATCAGTATTAAGGTAGGGAAGTGCTTTGACAG	0	0	1	0	0	0	0	0	0	0	0	0	0	0	0	0	0	0	0	0	0	0	0	0	0	0	0
ATCAGTATTACACGCATAGACTCCGTCAGTCT	0	0	0	0	0	0	0	0	0	0	0	0	0	0	0	0	0	0	0	0	0	0	2	0	0	0	0
ATCAGTATTGGTTAATTATAATGCTTGTTTTC	0	0	0	0	0	0	2	0	19	0	0	0	0	0	0	0	0	0	0	0	0	0	0	0	0	0	0
ATCAGTATTTATGTTGTAAATTAGGTTCCTAG	0	0	9	0	0	0	0	0	0	0	0	0	0	0	0	0	0	0	0	0	0	0	0	0	0	0	0
ATCAGTCAGACCCCGTGGCGAGTCGATTTCCT	0	0	0	0	0	0	0	0	0	0	0	0	0	0	2	0	0	0	0	0	0	0	0	0	0	0	0
ATCAGTCATGGACAGGTAATGCGACAGTGCTG	0	0	2	0	0	0	0	0	0	0	0	0	0	0	0	0	0	0	0	0	0	0	0	0	0	0	0
ATCAGTCCAAGAGTCACGTCTCGGTGGCCTTG	0	0	2	0	0	0	0	0	0	0	0	0	0	0	0	0	0	0	0	0	0	0	0	0	0	0	0
ATCAGTCCACTCGATGACTGCGCGAAGCGTAG	0	0	1852	0	0	0	0	0	0	0	0	0	0	0	0	0	0	0	0	0	0	0	0	0	0	0	0
ATCAGTCCACTCGATGACTGCGCGAAGCGTCG	0	18	0	520	64	26	393	258	4	6	0	104	0	0	0	0	0	0	0	0	0	0	0	0	0	0	0
ATCAGTCCCTTCATTTCGTTCTCCTGAGTTTT	0	0	42	0	0	0	0	0	0	0	0	0	0	0	0	0	0	0	0	0	0	0	0	0	0	0	0
ATCAGTCCTGATAGGTGCGACAACCTTAGTAC	0	0	1	0	0	0	0	0	0	0	0	0	0	0	0	0	0	0	0	0	0	0	0	0	0	0	0
ATCAGTCCTTGTAATAAGTAAGGTCTGTCTAT	0	0	1	0	0	0	0	0	0	0	0	0	0	0	0	0	0	0	0	0	0	0	0	0	0	0	0
ATCAGTCGGTAAGTCTTTGAAAGTCGTCAGGC	0	0	0	0	0	0	0	0	0	0	0	0	0	0	0	0	0	0	0	1	0	0	0	0	0	0	0
ATCAGTCGTTGAATGGTAGTGGGTGGGTGAAC	0	0	1	0	0	0	0	0	0	0	0	0	0	0	0	0	0	0	0	0	0	0	0	0	0	0	0
ATCAGTCTCGGAGCGGCCGCTACCTAATTGCC	0	0	0	0	0	0	0	0	0	0	0	0	0	1	0	0	0	0	0	0	0	0	0	0	0	0	1
ATCAGTCTCGTAGTGTATTGGGGTCGTCAGGC	0	0	0	0	0	0	0	0	0	0	0	0	0	0	0	0	0	0	0	0	0	0	0	0	1	0	0
ATCAGTCTCTTTTTTCCAGTCTGCCGGGGTTG	0	0	1	0	0	0	0	0	0	0	0	0	0	0	0	0	0	0	0	0	0	0	0	0	0	0	0
ATCAGTCTTTGTTAGATGCGAGACTCGCCTTC	0	0	2	0	0	0	0	0	0	0	0	0	0	0	0	0	0	0	0	0	0	0	0	0	0	0	0
ATCAGTGAATGGTGGTCGGAGCAGTCTGTTAG	0	0	2	0	0	0	0	0	0	0	0	0	0	0	0	0	0	0	0	0	0	0	0	0	0	0	0
ATCAGTGACATTGGGAGGAAATGGTCGACTTG	0	0	7	2	0	0	14	0	5	0	0	0	0	0	0	0	0	0	0	0	0	0	0	0	0	0	0
ATCAGTGAGGGGATTTGTGACTAGCGTCAGGC	0	0	0	0	0	0	0	0	0	0	0	0	0	0	0	0	0	0	0	1	0	0	0	0	0	0	0
ATCAGTGAGGTAGGCCGGATTCTGCCTAATAG	0	0	168	0	0	0	0	0	0	0	0	0	0	0	0	0	0	0	0	0	0	0	0	0	0	0	0
ATCAGTGAGTCTTAAGGAGGTATCCGGGGTAC	0	0	1	0	0	0	0	0	0	0	0	0	0	0	0	0	0	0	0	0	0	0	0	0	0	0	0
ATCAGTGAGTCTTAAGGAGGTATCCGGGGTCC	0	0	0	0	0	0	0	0	112	0	0	0	2	0	0	0	42	3	31	0	2	0	0	0	0	0	0
ATCAGTGCAATACCAAGGGTTAAGTAGCCAGT	0	0	1	0	0	0	0	0	0	0	0	0	0	0	0	0	0	0	0	0	0	0	0	0	0	0	0
ATCAGTGCAGTGTGTCCTAGGGCCCTCCACAG	0	0	17	0	0	0	0	0	0	0	0	0	0	0	0	0	0	0	0	0	0	0	0	0	0	0	0
ATCAGTGCATATGCCAGACGCGGTAGGCGCTG	0	0	0	0	0	0	0	0	0	0	0	0	0	0	0	0	1	1	0	0	0	0	0	0	0	0	0
ATCAGTGCCAAGTTGGGGCAAGGTCGTCAGGC	0	0	0	0	0	0	0	0	0	0	0	0	0	0	0	0	0	0	0	1	0	0	0	0	0	0	0
ATCAGTGCGCCACGGCTATGCTTGGGCCCTTG	0	0	1	0	0	0	0	0	0	0	0	0	0	0	0	0	0	0	0	0	0	0	0	0	0	0	0
ATCAGTGGACTCTGTTATCATTTGGCCGGCTG	0	0	5	0	0	0	0	0	0	0	0	0	0	0	0	0	0	0	0	0	0	0	0	0	0	0	0
ATCAGTGGATGATAGTCCACCTCCCTAGATTG	0	0	0	0	0	0	0	0	0	0	0	0	0	0	0	0	0	0	0	0	0	1	0	0	0	0	0
ATCAGTGGGGGTAGGAGTGTGGGTCATCAGTC	0	0	0	0	0	0	0	0	0	0	0	0	0	0	0	0	0	1	0	0	0	0	0	0	0	0	0
ATCAGTGGTCGCGAGGCCTGAATGCCGTCAGT	0	0	0	0	0	0	0	0	0	0	0	0	0	0	1	0	0	0	0	0	0	0	0	0	0	0	0
ATCAGTGGTTATATGAGTTGTATGCCCGGCTG	0	0	1	0	0	0	0	0	0	0	0	0	0	0	0	0	0	0	0	0	0	0	0	0	0	0	0
ATCAGTGTATATGTGATCAATCTGGCTCGCTG	0	0	509	0	0	0	0	0	0	0	0	0	0	0	0	0	0	0	0	0	0	0	0	0	0	0	0
ATCAGTGTATTGAGTCCTAGTATTCTCAGTCT	0	0	0	0	0	0	0	0	0	0	0	2	0	0	0	0	0	0	0	0	0	0	0	0	0	0	0
ATCAGTGTCGAACTGCGGCACGCGGTGCGTCG	0	0	0	0	0	0	0	0	21	0	0	0	1	0	0	0	0	0	0	0	0	0	0	0	0	0	0
ATCAGTGTCGTTTGGCGCTCACGATTGATCTG	4	0	37	0	0	0	0	0	0	0	0	0	0	0	0	0	0	0	0	0	0	0	0	0	0	0	0
ATCAGTGTGCTTGAGTGCCCTGATGCGGGCAC	0	0	1	0	0	0	0	0	0	0	0	0	0	0	0	0	0	0	0	0	0	0	0	0	0	0	0
ATCAGTGTTGATGTGCTGGGAGGTCGTGACTG	0	0	27	0	0	0	0	0	0	0	0	0	0	0	0	0	0	0	0	0	0	0	0	0	0	0	0
ATCAGTTAAGCTCCCACGGTGGACTTGTTCTG	0	0	22	306	0	0	0	0	0	0	0	0	0	0	0	0	0	0	0	0	0	0	0	0	0	0	0
ATCAGTTATGACCCTGGAACGGGGCGTCGCTG	0	0	6	3	5	10	13	2	0	0	7	0	0	0	0	0	0	0	0	0	0	0	0	0	0	0	0
ATCAGTTCAATACGTTGGGTAATGCGTTAGTC	0	0	0	0	1	0	0	0	0	0	0	0	0	0	0	0	0	0	0	0	0	0	0	0	0	0	0
ATCAGTTCATTCGTGGTTCGCGGATTGGTTTG	1	0	0	0	0	0	0	0	0	0	0	0	0	0	0	0	0	0	0	0	0	0	0	0	0	0	0
ATCAGTTCCCTTCTTGTTGCGATTGTATTTAG	0	0	1	0	0	0	0	0	0	0	0	0	0	0	0	0	0	0	0	0	0	0	0	0	0	0	0
ATCAGTTCGCTGAGGATAGTAACGACTGACTG	0	0	1	0	0	0	0	0	0	0	0	0	0	0	0	0	0	0	0	0	0	0	0	0	0	0	0
ATCAGTTCTGAGGTCTCGCAATAGCGTCAGGC	0	0	0	0	0	0	0	0	0	0	0	0	0	0	0	0	0	0	0	0	0	0	0	0	1	0	0
ATCAGTTCTTCTGTAATGGCGGTATCAGTTTG	0	0	0	0	0	0	0	0	0	0	0	0	0	0	0	0	0	1	0	0	0	0	0	0	0	0	0
ATCAGTTGAGCTGGAGAACGTCAGTCTCGGAG	0	0	0	0	0	0	0	0	0	0	0	1	0	0	0	0	0	0	0	0	0	0	0	0	0	0	0
ATCAGTTGAGGGGTGGTATAGTTGCTCGGTAG	0	0	3	0	0	0	0	0	0	0	0	0	0	0	0	0	0	0	0	0	0	0	0	0	0	0	0
ATCAGTTGCCACCTGGTCATTAGCTTAGGGTC	0	0	3	0	0	0	0	0	0	0	0	0	0	0	0	0	0	0	0	0	0	0	0	0	0	0	0
ATCAGTTGCGTTGCCAGTGGTTAGGTCCGATT	0	0	1	0	0	0	0	0	0	0	0	0	0	0	0	0	0	0	0	0	0	0	0	0	0	0	0
ATCAGTTGGGGACCATGCCTAGCCTGGGGTAG	0	0	1	0	0	0	0	0	0	0	0	0	0	0	0	0	0	0	0	0	0	0	0	0	0	0	0
ATCAGTTGTTCACAATTTTGCCCAGGTGCCAG	0	0	5	0	0	0	0	0	0	0	0	0	0	0	0	0	0	0	0	0	0	0	0	0	0	0	0
ATCAGTTGTTCACAATTTTGCCCAGGTGCCCG	0	0	0	1	0	0	0	0	0	0	0	0	0	0	0	0	0	0	0	0	0	0	0	0	0	0	0
ATCAGTTTCTTGAGTCCATCGTTGTTCGGCTG	0	0	1	0	0	0	0	0	0	0	0	0	0	0	0	0	0	0	0	0	0	0	0	0	0	0	0
ATCAGTTTGGATTTTACGCTCCTGCCGCGCTT	0	0	0	0	0	0	0	0	1	0	0	0	0	0	0	0	0	0	0	0	0	0	0	0	0	0	0
ATCAGTTTGTCTTTGGTCGCGTCGCGTCAGGC	0	0	0	0	0	0	0	0	0	0	0	0	0	0	0	0	0	0	0	0	0	0	0	0	1	0	0
ATCAGTTTTAGAGTCATAAGATCTCTAGTGTT	0	0	1	0	0	0	0	0	0	0	0	0	0	0	0	0	0	0	0	0	0	0	0	0	0	0	0
ATCAGTTTTGTGCCTATGCGAGGCGACCGTAG	0	0	1	0	0	0	0	0	0	0	0	0	0	0	0	0	0	0	0	0	0	0	0	0	0	0	0
ATCAGTTTTGTGGGGTCATCGTCGCGTCAGGC	0	1	0	0	0	1	0	0	0	0	0	0	0	0	0	0	0	0	0	0	0	0	0	0	0	0	0
ATCATAACAGGTTATTTGTGAACGTCAGTCTC	0	0	0	0	0	0	0	0	0	0	0	0	0	0	0	0	0	0	0	0	0	1	0	0	0	0	0
ATCATAACCTGGAGATAATTTGTGCGTCATCT	0	0	0	0	0	0	0	0	0	0	0	0	0	0	0	0	0	1	0	0	0	0	0	0	0	0	0
ATCATAACGGTTTTCCTGCCGCCATAGGACCG	0	0	0	0	0	0	23	0	15	0	0	0	0	0	0	0	0	0	0	0	0	0	0	0	0	0	0
ATCATAACTCTTCAGTGTTGTACAGCCTCTAG	0	0	1	0	0	0	0	0	0	0	0	0	0	0	0	0	0	0	0	0	0	0	0	0	0	0	0
ATCATAAGAGGTTTCTTTAGGCAGATATCTTT	0	0	1	0	0	0	0	0	0	0	0	0	0	0	0	0	0	0	0	0	0	0	0	0	0	0	0
ATCATAAGATTTCTAAGTCTTTGGTACCTGTT	0	0	1	0	0	0	0	0	0	0	0	0	0	0	0	0	0	0	0	0	0	0	0	0	0	0	0
ATCATAAGTTGAAAATTTCGGAGGCGTCATCT	0	0	0	0	0	0	0	0	0	0	0	0	1	0	0	0	0	0	0	0	0	0	0	0	0	0	0
ATCATAATACATGACTAGCACGGGGAGGCTTG	0	0	4	0	0	0	0	0	0	0	0	0	0	0	0	0	0	0	0	0	0	0	0	0	0	0	0
ATCATAATACCAGATGCGTCGTCAGTCTCGGA	0	0	0	0	0	0	0	0	0	0	0	0	0	0	0	1	0	0	0	0	0	0	0	0	0	0	0
ATCATACCAATCGCTCGGAAGCTGCTAACCTC	0	0	1	0	0	0	0	0	0	0	0	0	0	0	0	0	0	0	0	0	0	0	0	0	0	0	0
ATCATACGAGTATCCATCTTTCAGGACCTATT	0	0	1	0	0	0	8	0	18	0	0	0	0	0	0	0	0	0	0	0	0	0	0	0	0	0	0
ATCATACGTGGTTTTTCGACTTCGCTTCCTAC	0	0	14	0	0	0	0	0	0	0	0	0	0	0	0	0	0	0	0	0	0	0	0	0	0	0	0
ATCATACGTGGTTTTTCGACTTCGCTTCCTCC	0	0	0	0	2	0	0	0	3	0	0	0	2	0	23	0	4	0	6	0	0	2	0	0	0	0	0
ATCATACTCGCGTCGAGGTTTATACTTCAGTC	0	0	0	0	0	1	0	0	0	0	0	0	0	0	0	0	0	0	0	0	0	0	0	0	0	0	0
ATCATAGAGTCACTTAAACTATTGCGTCAAGT	0	0	0	0	0	0	0	0	1	0	0	0	0	0	0	0	0	0	0	0	0	0	0	0	0	0	0
ATCATAGATTAGAATCATTTTTCTGCATCCAG	0	0	1	0	0	0	0	0	0	0	0	0	0	0	0	0	0	0	0	0	0	0	0	0	0	0	0
ATCATAGGGTCATCTTGCGAGGGCTTAATTTG	0	0	1	0	0	0	0	0	0	0	0	0	0	0	0	0	0	0	0	0	0	0	0	0	0	0	0
ATCATAGTACCCAAGGGTCAACTACATCAGTC	0	0	0	0	0	0	0	0	0	0	0	0	0	0	0	0	1	0	0	0	0	1	0	0	0	0	0
ATCATAGTATCTCGCCGGGGGTCGTTGTCGTT	0	0	28	0	0	0	0	0	0	0	0	0	0	0	0	0	0	0	0	0	0	0	0	0	0	0	0
ATCATAGTTGCTTGCAACGCATGAGTTGTTCT	0	0	0	0	0	0	0	0	0	0	0	0	0	0	1	0	0	1	0	0	2	2	0	0	0	0	0
ATCATAGTTTCTCATCTAGAACCACGTCAGCT	0	0	0	0	0	1	0	0	0	2	0	0	0	2	0	0	0	0	0	0	0	0	0	0	0	0	0
ATCATAGTTTTACTCGGGCTACGGAATTTGTA	0	0	2	0	0	0	0	0	0	0	0	0	0	0	0	0	0	0	0	0	0	0	0	0	0	0	0
ATCATAGTTTTTACTCGGGCTACGGAATTTGT	0	0	572	0	0	0	0	0	0	0	0	0	0	0	0	0	0	0	0	0	0	0	0	0	0	0	0
ATCATATAACACACACCCCCTGGCTGGGACTG	0	0	1	0	0	0	0	0	0	0	0	0	0	0	0	0	0	0	0	0	0	0	0	0	0	0	0
ATCATATACGCAGGGAAGTGCGTTCAGCAAAC	0	0	2	0	0	0	0	0	0	0	0	0	0	0	0	0	0	0	0	0	0	0	0	0	0	0	0
ATCATATAGGCGGTTAAGGTGGGGCGTCAGGC	0	0	0	0	0	0	0	0	0	0	0	0	0	0	0	0	0	0	0	1	0	0	0	0	0	0	0
ATCATATATATTGCTTATTATGACACATATTG	0	0	0	0	0	0	0	0	0	0	0	0	0	0	1	0	0	0	0	0	0	0	0	0	0	0	0
ATCATATCGGTTTCACATTGGGAGTTCTGTAC	0	0	15	0	0	0	0	0	0	0	0	0	0	0	0	0	0	0	0	0	0	0	0	0	0	0	0
ATCATATGTATATAGGGTGCAGCTCGTCAGGC	0	0	0	0	0	0	0	0	0	0	0	0	0	0	0	0	0	0	0	1	0	0	0	0	0	0	0
ATCATATTAACCGCACGTCGATTCGTCTCCAG	0	0	134	0	0	0	0	0	0	0	0	0	0	0	0	0	0	0	0	0	0	0	0	0	0	0	0
ATCATATTAACCGCACGTCGATTCGTCTCCCG	0	0	0	66	28	10	61	28	21	0	0	0	0	0	0	0	0	0	0	0	0	0	0	0	0	0	0
ATCATATTTACGCTGATGGTATGATCGTCAGT	0	0	0	0	0	1	0	0	0	0	0	0	0	0	0	0	0	0	0	0	0	0	0	0	0	0	0
ATCATATTTCAAGCCGATTCGTGGAATTTCAT	0	0	1	0	0	0	0	0	0	0	0	0	0	0	0	0	0	0	0	0	0	0	0	0	0	0	0
ATCATATTTCAGCGCAGATCATCTAGGCATTG	1	0	0	0	0	0	0	0	0	0	0	0	0	0	0	0	0	0	0	0	0	0	0	0	0	0	0
ATCATATTTTTAAAGTCGGGCTGTGTCTTTAG	0	0	123	0	0	0	0	0	0	0	0	0	0	0	0	0	0	0	0	0	0	0	0	0	0	0	0
ATCATCAACCGTGTCTGATGGACGGTCTGTTG	0	0	5	0	0	0	3	1	0	0	0	0	0	0	0	0	0	0	0	0	0	0	0	0	0	0	0
ATCATCAAGGTGTAAGTCCTTATTTTTAACAT	0	0	16	0	0	0	0	0	0	0	0	0	0	0	0	0	0	0	0	0	0	0	0	0	0	0	0
ATCATCACAATAGGCGGCATCAGGGCGTCAGT	0	0	0	0	0	0	0	0	0	0	0	0	0	0	0	0	0	1	0	0	1	0	0	0	0	0	0
ATCATCAGCGTCCCGAAAGGTGATTAGGATCG	4	0	0	5	13	4	9	3	1	1	8	15	0	0	0	0	0	0	0	0	0	0	0	0	0	0	0
ATCATCAGCTGCGCAAAAGAGGAAACAGACCG	0	0	0	0	0	0	0	0	1	0	0	0	0	0	0	0	0	0	0	0	0	0	0	0	0	0	0
ATCATCAGTATGATCGGTAATCTCAATTTCCG	1	0	0	0	0	0	0	0	0	0	0	0	0	0	0	0	0	0	0	0	0	0	0	0	0	0	0
ATCATCAGTCATATTTTTGCTGAGGATCTTAG	0	0	1	0	0	0	0	0	0	0	0	0	0	0	0	0	0	0	0	0	0	0	0	0	0	0	0
ATCATCAGTCCGTCACCGAGGAGACAGGCATT	0	0	1	0	0	0	0	0	0	0	0	0	0	0	0	0	0	0	0	0	0	0	0	0	0	0	0
ATCATCATGGTTTTCGTTTCCAGTTTCGTCAG	0	0	1	0	0	0	0	0	0	0	0	0	0	0	0	0	0	0	0	0	0	0	0	0	0	0	0
ATCATCATTACTTAGCCAATGTGTGCGGGCTG	0	0	1	0	0	0	0	0	0	0	0	0	0	0	0	0	0	0	0	0	0	0	0	0	0	0	0
ATCATCATTTATCTAGGGGTGGTGGTATGTAG	0	0	4	0	0	0	0	0	0	0	0	0	0	0	0	0	0	0	0	0	0	0	0	0	0	0	0
ATCATCCATGTAGACGCACATAACCGTGTAGT	0	0	1	0	0	0	0	0	0	0	0	0	0	0	0	0	0	0	0	0	0	0	0	0	0	0	0
ATCATCCCGATCAGATTGCTACTCGTCAGTCT	0	0	0	0	0	0	0	0	0	1	0	0	0	0	0	0	0	0	0	0	0	0	2	0	0	0	0
ATCATCCCGCTAGTTTAGTATGCTCTACCGCT	0	0	0	0	0	0	0	0	0	0	0	0	0	0	0	0	0	0	0	0	0	2	0	0	0	0	0
ATCATCCGTATGGACGGGTTTTCGTCTGCTAG	0	0	9	0	0	0	0	0	0	0	0	0	0	0	0	0	0	0	0	0	0	0	0	0	0	0	0
ATCATCCGTATGGACGGGTTTTCGTCTGCTCG	1	0	0	0	0	0	0	0	0	0	0	0	0	0	0	0	0	0	0	0	0	0	0	0	0	0	0
ATCATCCGTGTTGTCTATTAATATCGTCAGGC	0	0	0	0	0	0	0	0	0	0	0	0	0	0	0	0	0	0	0	1	0	0	0	0	0	0	0
ATCATCCTCAAGCCTGTATTCTAGTTACATCC	0	0	1	0	0	0	0	0	0	0	0	0	0	0	0	0	0	0	0	0	0	0	0	0	0	0	0
ATCATCGCCTGATTCCCTCCGACTCCACGCTG	0	0	1	0	0	0	0	0	0	0	0	0	0	0	0	0	0	0	0	0	0	0	0	0	0	0	0
ATCATCGGCGCGATGGCGGGACATCGTCAGGC	0	0	0	0	0	0	0	0	0	0	0	0	0	0	0	0	0	0	0	1	0	0	0	0	0	0	0
ATCATCGGGACGTCTGGACCACTCCGTCAGGC	0	0	0	0	0	0	0	0	0	0	0	0	0	0	0	0	0	0	0	1	0	0	0	0	0	0	0
ATCATCGGGTCACACTTGTGTGTTGGACGTTG	0	0	8	0	0	0	0	0	0	0	0	0	0	0	0	0	0	0	0	0	0	0	0	0	0	0	0
ATCATCGTCAGTCTCGGAGCGGCCGCTACCTA	0	0	0	0	0	0	0	0	0	1	0	0	0	0	0	0	0	0	0	0	0	0	0	0	0	0	0
ATCATCGTCATCAATGTTATGATCCGTCTCTG	0	0	0	0	0	0	0	1	0	0	0	0	0	0	0	0	0	0	0	0	0	0	0	0	0	0	0
ATCATCGTTGGTGCTCAAGGTGGCTCCTCCTG	0	0	6	0	0	0	0	0	0	0	0	0	0	0	0	0	0	0	0	0	0	0	0	0	0	0	0
ATCATCGTTTTTTAGTTGGATAGCGTCAGTCT	0	0	0	0	0	0	0	0	0	1	0	0	0	0	0	0	0	0	0	0	0	0	0	0	0	0	0
ATCATCTACGGCGGTGGTACTTTGCATGTCTG	0	0	0	0	0	0	0	0	0	0	0	0	1	0	0	0	0	0	0	0	0	0	0	0	0	0	0
ATCATCTCGGGGTCATGAGATCACGTCAGTCT	0	0	0	0	0	0	0	0	0	0	0	0	0	0	1	4	0	0	0	0	0	0	0	0	0	0	0
ATCATCTCGTAATGATTTGTCATACTCTTGTA	0	0	0	0	0	0	1	0	0	0	0	0	0	0	0	0	0	0	0	0	0	0	0	0	0	0	0
ATCATCTTACGAGCGGTACCACGCATTTTTTG	0	0	0	0	0	0	0	0	0	0	0	0	0	0	0	0	0	0	1	0	0	0	0	0	0	0	0
ATCATCTTCCTAATTTTCGAAGCAAAATCTTG	0	0	32	0	0	0	0	0	0	0	0	0	0	0	0	0	0	0	0	0	0	0	0	0	0	0	0
ATCATCTTCGAGTGCTCCTAGTTTTAGTTCTG	0	0	3	0	0	0	0	0	0	0	0	0	0	0	0	0	0	0	0	0	0	0	0	0	0	0	0
ATCATCTTCGTTAGACTTATGTGGTGGAGATC	0	0	0	0	0	0	0	0	4	0	0	0	2	0	0	0	0	0	0	0	0	0	0	0	0	0	0
ATCATCTTCTTTCGTACTGAACGTCGTCAGGC	0	0	0	0	0	0	0	0	0	0	0	0	0	0	0	0	0	0	0	1	0	0	0	0	0	0	0
ATCATGACCTTACTGTTTTGTCTTTGCTCTTG	0	0	26	0	0	0	0	0	0	0	0	0	0	0	0	0	0	0	0	0	0	0	0	0	0	0	0
ATCATGACTGCTTATGGCAGATGACGTCATCT	0	0	0	0	0	0	0	0	0	0	0	0	0	0	0	0	0	0	0	0	0	2	0	0	0	0	0
ATCATGAGATTGGGATGTAAGAGCGTCAGTCT	0	0	0	0	0	0	0	0	0	0	0	0	0	0	0	0	0	0	0	0	0	0	0	1	0	0	0
ATCATGAGGTTACAGAGAACCTTCGGGCGCAG	0	0	1023	0	0	0	0	0	0	0	0	0	0	0	0	0	0	0	0	0	0	0	0	0	0	0	0
ATCATGATATCTTCAATCCTATGAGCGGCATC	0	0	2	0	0	0	0	0	0	0	0	0	0	0	0	0	0	0	0	0	0	0	0	0	0	0	0
ATCATGATTAAATTCGGATATGTAAACCTTAG	0	0	1	0	0	0	0	0	0	0	0	0	0	0	0	0	0	0	0	0	0	0	0	0	0	0	0
ATCATGCACGGCGTAGGGTCTAAAGTTACCTG	0	0	1	0	0	0	0	0	0	0	0	0	0	0	0	0	0	0	0	0	0	0	0	0	0	0	0
ATCATGCAGTAGTGGCTTGGCTCTCGTCAGGC	0	0	0	0	0	0	0	0	0	0	0	0	1	0	0	0	0	0	0	0	0	0	0	0	0	0	0
ATCATGCATACTATCGGGGGGTCGCGTCAGGC	0	0	0	0	0	0	0	0	0	0	0	0	0	0	0	0	0	0	0	0	0	0	0	0	1	0	0
ATCATGCATTTAGTTCGATCCTAAAATGGCAG	0	0	2	0	0	0	0	0	0	0	0	0	0	0	0	0	0	0	0	0	0	0	0	0	0	0	0
ATCATGCATTTGTAGCTTGTGTGGGTTCTCCT	0	0	0	0	0	0	0	0	0	0	0	0	0	0	2	0	0	0	0	0	0	0	0	0	0	0	0
ATCATGCGAGGTGAAGTTTGACTGCGAGTTCG	0	0	0	0	0	0	0	0	0	0	0	0	1	0	0	0	4	13	0	0	0	0	0	0	0	0	0
ATCATGCGAGTCATGGTGGCTTGTGGGGTGTC	0	0	3	0	0	0	0	0	0	0	0	0	0	0	0	0	0	0	0	0	0	0	0	0	0	0	0
ATCATGCGGTTTTACTGCGTTGCTCGTCAGGC	0	0	0	0	0	0	0	0	0	0	0	0	0	0	0	0	0	0	0	1	0	0	0	0	0	0	0
ATCATGCTAATCTACGCCTGCGGTATAGTTTG	0	0	21	0	0	0	0	0	0	0	0	0	0	0	0	0	0	0	0	0	0	0	0	0	0	0	0
ATCATGCTACCTAGCTGAAGAGGGTCCAGTAG	0	0	2	0	0	0	0	0	0	0	0	0	0	0	0	0	0	0	0	0	0	0	0	0	0	0	0
ATCATGCTCCCCTTGTTGGCGGGCCCGCCTCG	0	0	0	0	0	0	0	0	0	0	0	0	2	0	0	0	24	14	0	0	0	0	0	0	0	0	0
ATCATGCTGCCGTGGTTCTGAATTTGAATAAC	0	0	1	0	0	0	0	0	0	0	0	0	0	0	0	0	0	0	0	0	0	0	0	0	0	0	0
ATCATGCTTGAGCCTCCCTAACGTTCATTTTT	0	0	1	0	0	0	0	0	0	0	0	0	0	0	0	0	0	0	0	0	0	0	0	0	0	0	0
ATCATGGAAACATGTGATCCGGGACGTCAGGC	0	0	0	0	0	0	0	0	0	0	0	0	0	0	0	0	0	0	0	1	0	0	0	0	0	0	0
ATCATGGACTACCCGAGCGTTGCGACCTTTAG	0	0	37	0	0	0	0	0	0	0	0	0	0	0	0	0	0	0	0	0	0	0	0	0	0	0	0
ATCATGGAGGCTGCTGCTTTTGTGGGCAGTTG	0	0	0	0	0	0	0	0	0	0	0	0	0	0	1	0	0	0	0	0	0	0	0	0	0	0	0
ATCATGGAGTGCGATCCAAAGATGGGACACTG	0	0	0	0	0	0	0	0	4	0	0	0	0	0	0	0	0	0	0	0	0	0	0	0	0	0	0
ATCATGGATAGCGGGTGGAGCGGAGAGAGAAC	0	0	2	0	0	0	0	0	0	0	0	0	0	0	0	0	0	0	0	0	0	0	0	0	0	0	0
ATCATGGATGTTCAGTCGGTGGGGGTACGCAT	0	0	2	0	0	0	0	0	0	0	0	0	0	0	0	0	0	0	0	0	0	0	0	0	0	0	0
ATCATGGATGTTCAGTCGGTGGGGGTACGCCT	0	0	0	8	1	0	0	0	0	0	0	0	0	0	0	0	0	0	0	0	0	0	0	0	0	0	0
ATCATGGCACGCCAAAGGCTGAACATCAGTCA	0	0	0	0	0	0	0	0	1	0	0	0	0	0	0	0	0	0	0	0	0	0	0	0	0	0	0
ATCATGGCGGCGGCTTGTGGCCGACGTCAGGC	0	0	0	0	0	0	0	0	0	0	0	0	0	0	0	0	0	0	0	0	0	0	0	1	0	0	0
ATCATGGCTCCTGTCTAATGCTTTGGGTTATC	0	0	0	0	0	0	0	0	0	0	0	0	0	0	1	0	0	0	0	0	0	0	0	0	0	0	0
ATCATGGGAATTAGGTGCCATACGCTGGACTG	0	0	0	0	0	0	0	0	0	0	1	0	0	0	0	0	0	0	0	0	0	0	0	0	0	0	0
ATCATGGGGAAGCAGAGGCTCGGCGCGCGCTG	0	0	1	0	0	0	0	0	0	0	0	0	0	0	0	0	0	0	0	0	0	0	0	0	0	0	0
ATCATGGGGCCCTTGGAACAAGGTCGTCAGGC	0	0	0	0	0	0	0	0	0	0	0	0	0	0	0	0	0	0	0	1	0	0	0	0	0	0	0
ATCATGGGGGCGCAGTAGGTTGGAGGGGGCTG	0	0	0	0	0	0	0	0	1	0	0	0	0	0	0	0	0	0	0	0	0	0	0	0	0	0	0
ATCATGGGTGATAAGGCACAGTTGCGTCAGGC	0	0	0	0	0	0	0	0	0	0	0	0	0	0	0	0	0	0	0	0	0	0	1	0	0	0	0
ATCATGGTATCCATTCTAACCGCGTCAGTCTC	0	0	0	0	0	0	0	0	0	0	0	0	0	0	0	0	0	0	0	0	0	0	0	1	0	0	0
ATCATGGTCTTGTGCACCCGTTTGGAGGGCGT	0	0	3	0	0	0	0	0	0	0	0	0	0	0	0	0	0	0	0	0	0	0	0	0	0	0	0
ATCATGGTGCGGCGTGAAGTGTCCCGTCAGGC	0	0	0	0	0	0	0	0	0	0	0	0	0	0	0	0	0	0	0	0	0	0	1	0	0	0	0
ATCATGGTTGAAAACATAGTTGTTGCGTCAGT	0	0	0	0	0	0	1	0	0	0	0	0	0	0	0	0	0	0	0	0	1	0	0	0	0	0	0
ATCATGGTTGCAAATGCTCTCGTTACGTTGTT	0	0	3	0	0	0	0	0	0	0	0	0	0	0	0	0	0	0	0	0	0	0	0	0	0	0	0
ATCATGGTTTGACTAAGCGAGCCGGAGTCTAG	0	0	98	0	0	0	0	0	0	0	0	0	0	0	0	0	0	0	0	0	0	0	0	0	0	0	0
ATCATGTAAGGTTCGCTTTTCGTAGCAGACTG	0	0	4	0	0	0	0	0	0	0	0	0	0	0	0	0	0	0	0	0	0	0	0	0	0	0	0
ATCATGTACCAAGCGCGTATCTATGGGTGTTC	0	0	0	13	0	0	0	0	0	0	0	0	0	0	0	0	0	0	0	0	0	0	0	0	0	0	0
ATCATGTCAGCGTTTGTCCGGCGGCTTAACAT	0	0	1	0	0	0	0	0	0	0	0	0	0	0	0	0	0	0	0	0	0	0	0	0	0	0	0
ATCATGTCCGTTATTTATTATAAACGTCAGGC	0	0	0	0	0	0	0	0	0	0	0	0	0	0	0	0	0	0	0	1	0	0	0	0	0	0	0
ATCATGTCGCATCGAGCTGTGTAGTTCGATAC	0	0	5	0	0	0	0	0	0	0	0	0	0	0	0	0	0	0	0	0	0	0	0	0	0	0	0
ATCATGTCGGGATATTAATAACGGTGGCGTCC	0	0	0	0	0	0	0	0	2	0	0	0	0	0	0	0	0	0	0	0	0	0	0	0	0	0	0
ATCATGTGGAATTTTCATTCTCATTCGATCAC	0	0	1	0	0	0	0	0	0	0	0	0	0	0	0	0	0	0	0	0	0	0	0	0	0	0	0
ATCATGTTAGAGAACCCGTCCTTATTATATTG	0	0	0	0	0	0	1	0	0	0	0	0	0	0	0	0	0	0	0	0	0	0	0	0	0	0	0
ATCATGTTATGTAGGCACTAGGTTGGGCCCCG	0	0	0	0	0	0	0	0	0	0	0	0	0	0	2	0	0	0	0	0	0	2	0	0	0	0	0
ATCATGTTGGGTGAAGGCCTTGCCGAGTTGTT	0	0	0	0	0	0	0	0	0	0	0	0	0	0	1	0	0	0	0	0	0	0	0	0	0	0	0
ATCATGTTTAAATATATTCTCTCACGTCAGGC	0	0	0	0	0	0	0	0	0	0	0	0	0	0	0	0	0	0	0	1	0	0	0	0	0	0	0
ATCATTAAATTTTTGCGTTATGCATCGCGTAG	0	0	3	0	0	0	0	0	0	0	0	0	0	0	0	0	0	0	0	0	0	0	0	0	0	0	0
ATCATTACGTTTACGGCTGCACCACGTCAGGC	0	0	0	0	0	0	0	0	0	0	0	0	0	0	0	0	0	0	0	1	0	0	0	0	0	0	0
ATCATTAGCTTGGTTCCCCCGTCAGTCTCGGA	0	0	0	0	0	0	0	0	0	0	1	0	0	0	0	0	0	0	0	0	0	0	0	0	0	0	0
ATCATTATCTGTGATATGGTCGGAGTCTGCAG	0	0	2	0	0	0	0	0	0	0	0	0	0	0	0	0	0	0	0	0	0	0	0	0	0	0	0
ATCATTCCAGATGCGTATTTGGTACGTCAATC	1	0	0	0	0	0	0	0	0	0	0	0	0	0	0	0	0	0	0	0	0	0	0	0	0	0	0
ATCATTCCTGGTGCGACCTTTACGGTGTACTG	0	0	2	0	0	0	0	0	0	0	0	0	0	0	0	0	0	0	0	0	0	0	0	0	0	0	0
ATCATTCCTTGAACGTTCGGCGGATTCTAAAC	0	0	118	0	0	0	0	0	0	0	0	0	0	0	0	0	0	0	0	0	0	0	0	0	0	0	0
ATCATTCCTTGAACGTTCGGCGGATTCTAACC	262	0	0	0	0	0	0	0	0	0	0	0	0	0	0	0	0	0	0	0	0	0	0	0	0	0	0
ATCATTCGAACCAAGGCCATGACTGTATGCTT	0	0	0	0	0	0	6	0	135	0	0	0	0	0	0	0	0	0	0	0	0	0	0	0	0	0	0
ATCATTCGATCTGGACATTCAAATGTTGCCAG	0	0	7	0	0	0	0	0	0	0	0	0	0	0	0	0	0	0	0	0	0	0	0	0	0	0	0
ATCATTCGCAAGAGGATGAAGAAACGTCAGGC	0	0	0	0	0	0	0	0	0	0	0	0	0	0	0	0	0	0	0	1	0	0	0	0	0	0	0
ATCATTCGCAGCATCTAAGGCATTACGTTATT	0	0	0	0	0	0	658	0	0	0	0	0	0	0	0	0	0	0	0	0	0	0	0	0	0	0	0
ATCATTCGCCGAGAGACTTAAATACGTCAGCC	0	0	0	0	0	0	0	0	0	0	0	0	0	0	0	0	0	0	0	0	0	0	0	1	0	0	0
ATCATTCGCGCAGTCTGAGCCGTCGTGGCCAG	0	0	1	0	0	0	0	0	0	0	0	0	0	0	0	0	0	0	0	0	0	0	0	0	0	0	0
ATCATTCGCGCAGTCTGAGCCGTCGTGGCCCG	0	0	0	0	0	0	0	0	0	0	0	0	9	0	0	0	0	0	0	0	0	0	0	0	0	0	0
ATCATTCGCTAGCCGTTATTTAGGTTCGTTTC	0	0	22	0	0	0	0	0	0	0	0	0	0	0	0	0	0	0	0	0	0	0	0	0	0	0	0
ATCATTCGGACCGCTAGTATTATGTGTTCCTG	0	0	0	0	0	0	0	0	0	0	0	0	0	0	1	0	0	0	0	0	0	0	0	0	0	0	0
ATCATTCGTGTCTGCCTCGGTTAATAAGGTTG	4	0	94	74	0	0	0	0	0	0	0	0	0	0	0	0	0	0	0	0	0	0	0	0	0	0	0
ATCATTCTCCTATGTTTATTCTCACGTCAGGC	0	0	0	0	0	0	0	0	0	0	0	0	0	0	0	0	0	0	0	1	0	0	0	0	0	0	0
ATCATTCTGGCAAAAGCATGTACTTGTGTTTG	0	0	16	0	0	0	0	0	0	0	0	0	0	0	0	0	0	0	0	0	0	0	0	0	0	0	0
ATCATTCTGGGTTTACACCCGTGAAGGGCCAG	0	0	4	0	0	0	0	0	0	0	0	0	0	0	0	0	0	0	0	0	0	0	0	0	0	0	0
ATCATTCTTACACTTGCTGATGCGTTACCTTG	0	0	1	0	0	0	0	0	0	0	0	0	0	0	0	0	0	0	0	0	0	0	0	0	0	0	0
ATCATTCTTCACGTAAGGGAGTCGTCAGTCTC	0	0	0	0	0	0	0	0	0	0	0	0	0	0	0	0	0	1	0	0	0	0	0	0	0	0	0
ATCATTGACTAAAGGGTTAGATACGTCAGTCT	0	0	0	0	0	0	0	0	0	2	0	0	0	0	0	0	0	0	0	0	0	0	0	0	0	0	0
ATCATTGATCCGATCATTTCTTGCTATCAATT	0	0	2	0	0	0	0	0	0	0	0	0	0	0	0	0	0	0	0	0	0	0	0	0	0	0	0
ATCATTGCCGAACTGCCGAGGCTGTCCTAGTC	0	0	1	0	0	0	0	0	0	0	0	0	0	0	0	0	0	0	0	0	0	0	0	0	0	0	0
ATCATTGCTCCCCATCTTCCTTGGTCCCGCAG	0	0	1	0	0	0	0	0	0	0	0	0	0	0	0	0	0	0	0	0	0	0	0	0	0	0	0
ATCATTGCTTAAGCAGCATGCTCAGACCATTT	0	0	0	0	0	0	0	0	0	0	0	0	0	0	0	0	0	1	0	0	0	0	0	0	0	0	0
ATCATTGGCGAGGGGCCAATTGGAAAACACTG	0	0	1	0	0	0	0	0	0	0	0	0	0	0	0	0	0	0	0	0	0	0	0	0	0	0	0
ATCATTGGCTATGAATCGGTAATACGTCAGGC	0	0	0	0	0	0	0	0	0	0	0	0	0	0	0	0	0	0	0	1	0	0	0	0	0	0	0
ATCATTGGGGGTCTGACGCGAGGTGTGAGAAC	0	0	1	0	0	0	0	0	0	0	0	0	0	0	0	0	0	0	0	0	0	0	0	0	0	0	0
ATCATTGGTTGTTGATAATATCGATCTTTTAG	0	0	1	0	0	0	0	0	0	0	0	0	0	0	0	0	0	0	0	0	0	0	0	0	0	0	0
ATCATTGTCTGATGAAAAAATTTTTCGTCAGT	0	0	0	0	0	0	0	0	0	0	0	0	0	0	0	0	0	0	0	0	0	0	0	0	1	0	0
ATCATTGTTAGGAAATGTCGTAAAAGCAGTTG	0	0	33	0	0	0	0	0	0	0	0	0	0	0	0	0	0	0	0	0	0	0	0	0	0	0	0
ATCATTGTTATCTGGCTTGGCGGCCCGTCTGC	117	0	111	0	256	46	45	0	120	0	0	0	365	0	107	0	2047	305	458	0	29	1942	0	0	0	0	0
ATCATTGTTTCAGATCCATTTGCAGGTGACTG	0	0	2	0	0	0	0	0	0	0	0	0	0	0	0	0	0	0	0	0	0	0	0	0	0	0	0
ATCATTTACAGGGAGTGGCTATCCGTCAGTCT	0	0	0	0	0	0	0	0	0	0	0	0	0	0	0	1	0	0	0	0	0	0	0	0	0	0	0
ATCATTTAGGGGAATACCGCGCCTCGGTATTT	0	0	1	0	0	0	0	0	3	0	0	0	0	0	0	0	0	0	0	0	0	0	0	0	0	0	0
ATCATTTCATCTAGGTTTAAGTCTACGTTTTG	0	0	5	0	0	0	0	0	0	0	0	0	0	0	0	0	0	0	0	0	0	0	0	0	0	0	0
ATCATTTCGTGTATCTCTCATTTGAAAGTGCC	0	0	1	0	0	0	0	0	0	0	0	0	0	0	0	0	0	0	0	0	0	0	0	0	0	0	0
ATCATTTCTGACTGCACCTAACATCAAATTTT	0	0	0	0	0	0	0	0	0	0	0	0	0	0	0	0	0	0	0	0	0	0	1	0	0	0	0
ATCATTTGCCATCGTTGCTGGCCGGCCGATAC	0	0	19	0	0	0	0	0	0	0	0	0	0	0	0	0	0	0	0	0	0	0	0	0	0	0	0
ATCATTTGCCATCGTTGCTGGCCGGCCGATCC	0	0	0	0	0	0	2	0	0	0	0	0	0	0	0	0	0	0	0	0	0	0	0	0	0	0	0
ATCATTTGTGTTTTTTCACAATAGATAGTTTG	0	0	1	0	0	0	0	0	0	0	0	0	0	0	0	0	0	0	0	0	0	0	0	0	0	0	0
ATCATTTTCAGTAGTGATGTGTATTGCCTTTG	0	0	1	0	0	0	0	0	0	0	0	0	0	0	0	0	0	0	0	0	0	0	0	0	0	0	0
ATCATTTTCCGCGAACTACCCAGATACTCCAG	0	0	1	0	0	0	0	0	0	0	0	0	0	0	0	0	0	0	0	0	0	0	0	0	0	0	0
ATCATTTTCGAAGTGATACAGTCGCGTCAGGC	0	0	0	0	0	0	0	0	0	0	0	0	1	0	0	0	0	0	0	0	0	0	0	0	0	0	0
ATCATTTTCTCAGACTTAAATGATTTGCCCTG	0	0	2	0	0	0	0	0	0	0	0	0	0	0	0	0	0	0	0	0	0	0	0	0	0	0	0
ATCATTTTGTAGGCTAGCATTCCCGCGTCAGT	0	0	0	0	0	0	0	0	0	0	0	0	0	0	0	0	0	0	1	0	0	0	0	0	0	0	0
ATCCAAAAACACCGGTGGACGGCAGCCTCCTG	0	0	1	0	0	0	0	0	0	0	0	0	0	0	0	0	0	0	0	0	0	0	0	0	0	0	0
ATCCAAAAATATTTAGATGATATTGTAGGTTG	0	0	3	12	0	0	6	1	11	1	0	0	0	0	0	0	0	0	0	0	0	0	0	0	0	0	0
ATCCAAAAGAGTATACTCCTTCTTGGTGTCTG	0	0	412	201	2	16	0	107	0	0	0	0	0	0	0	0	0	0	0	0	0	0	0	0	0	0	0
ATCCAAACAATGCCACCGCGTATACATTTTGT	0	0	0	0	0	0	0	0	0	0	1	0	0	0	0	0	0	0	0	0	0	0	0	0	0	0	0
ATCCAAACAATGCCACCGCGTTATACATTTTG	0	36	1512	225	24	4	46	0	0	6	370	118	0	0	0	0	0	0	0	0	0	0	0	0	0	0	0
ATCCAAACATCGTAGATCGTGTGCCTAGTTTG	0	0	24	0	0	0	0	0	0	0	0	0	0	0	0	0	0	0	0	0	0	0	0	0	0	0	0
ATCCAAAGCAAAGAGGGTCGGGGGTGGGGAAT	0	0	1	0	0	0	0	0	0	0	0	0	0	0	0	0	0	0	0	0	0	0	0	0	0	0	0
ATCCAAATAAGTTAGTCTGTGACTAATTCTCT	0	0	0	0	0	0	0	0	2	0	0	0	0	0	0	0	0	0	2	0	0	0	0	0	0	0	0
ATCCAACCCGATCGTGTCCGAGTATTAATATC	147	0	4	0	0	0	0	0	0	0	0	0	0	0	0	0	0	0	0	0	0	0	0	0	0	0	0
ATCCAACCTGCGTCAGTCTCGGAGCGGCCGCT	2	2	0	0	0	0	0	0	0	0	0	0	0	0	0	0	0	0	0	0	0	0	0	0	0	0	2
ATCCAACGAAGTTAGATCTAGCAACGTCAGGC	0	0	0	0	0	0	0	0	0	0	0	0	0	0	0	0	0	0	0	1	0	0	0	0	0	0	0
ATCCAACGACCTGGTGCACACCCAAGGGAAAC	0	0	1	0	0	0	0	0	0	0	0	0	0	0	0	0	0	0	0	0	0	0	0	0	0	0	0
ATCCAACGCTAATTGCCAGGAGGTGTGATTTT	0	0	0	0	0	0	0	0	0	0	0	0	0	0	1	0	0	0	0	0	0	0	0	0	0	0	0
ATCCAACTGCGTGGTGCTTCTTTATCTAGTTG	0	0	1	0	0	0	0	0	0	0	0	0	0	0	0	0	0	0	0	0	0	0	0	0	0	0	0
ATCCAAGATTGCGAGAGTTCCCGCTTTCACAG	0	0	1	0	0	0	0	0	0	0	0	0	0	0	0	0	0	0	0	0	0	0	0	0	0	0	0
ATCCAAGTTGTCGCTCGATTTGAGTCGCGCTG	0	0	1	0	0	0	0	0	0	0	0	0	0	0	0	0	0	0	0	0	0	0	0	0	0	0	0
ATCCAATAAATATCATGCGGTTCGTCAGTCTC	0	0	0	0	0	0	0	0	1	1	0	0	0	0	0	0	0	0	0	0	0	0	0	0	0	0	0
ATCCAATCATATATTGGCAGAAGGTCTTTTAT	0	0	6	0	0	0	0	0	0	0	0	0	0	0	0	0	0	0	0	0	0	0	0	0	0	0	0
ATCCAATCTGTCGCTAGGAGAGGGTCCAGTTG	0	0	0	0	0	0	0	0	0	0	0	0	0	0	1	0	0	0	0	0	0	0	0	0	0	0	0
ATCCAATCTGTTAATTGACTACTCCGGTCAGT	0	0	0	0	0	0	0	0	0	0	0	0	0	0	0	0	0	0	0	0	0	0	0	0	0	1	0
ATCCAATGATTAACGTCGCGCGAGGGGGGCTG	0	0	10	0	0	0	0	0	0	0	0	0	0	0	0	0	0	0	0	0	0	0	0	0	0	0	0
ATCCAATTAATATCCCGGAAAAAGGGTTGCTT	0	0	182	0	0	0	0	0	0	0	0	0	0	0	0	0	0	0	0	0	0	0	0	0	0	0	0
ATCCAATTGGTATACAAGATTGGGCGGTTTTG	33	0	1	0	0	0	2	0	4	0	7	0	0	0	0	0	0	0	0	0	0	0	0	0	0	0	0
ATCCAATTTGGGGCGCGTTCGCCGCGTCAGGC	0	0	0	0	0	0	0	0	0	0	0	0	0	0	0	0	0	0	0	1	0	0	0	0	0	0	0
ATCCACAATTAATCACGTCTGGTCGTCAGTCT	0	0	0	0	0	0	0	0	0	0	0	0	0	0	0	0	0	0	0	0	0	0	0	1	0	0	0
ATCCACACGCTGCACAGACGCGGCGGTCCGTA	0	0	1	0	0	0	0	0	0	0	0	0	0	0	0	0	0	0	0	0	0	0	0	0	0	0	0
ATCCACCAAGGCTTGTCGGGCCTAATAGACTG	0	0	148	0	0	0	0	0	0	0	0	0	0	0	0	0	0	0	0	0	0	0	0	0	0	0	0
ATCCACCAGCATGAGCGTGGACTACATTGCAG	0	0	1	0	0	0	0	0	0	0	0	0	0	0	0	0	0	0	0	0	0	0	0	0	0	0	0
ATCCACCCCCGAATTTAGGGGGCGCGTCAGGC	0	0	0	0	0	0	0	0	0	0	0	0	0	0	0	0	0	0	0	0	0	0	0	1	0	0	0
ATCCACCGTAATGAGTAAAAGGGGTTATTTAG	0	0	39	0	0	0	0	0	0	0	0	0	0	0	0	0	0	0	0	0	0	0	0	0	0	0	0
ATCCACGAGGCACTATCCTGTCTGCAGGGATC	0	0	14	0	0	0	0	0	0	0	0	0	0	0	0	0	0	0	0	0	0	0	0	0	0	0	0
ATCCACGTCAGTCGGTACCCGCAGCTTCCCTG	0	0	0	0	0	0	0	0	0	1	0	0	0	0	1	0	0	0	0	0	0	0	0	0	0	0	0
ATCCACGTGGGTCATATGCGAACTCGTTAGTC	0	0	0	0	0	0	0	0	0	0	0	0	0	0	0	1	0	0	0	0	0	0	0	0	0	0	0
ATCCACTAAGGCGACAAGTTTAAAGCTTTTAG	0	0	1	0	0	0	0	0	0	0	0	0	0	0	0	0	0	0	0	0	0	0	0	0	0	0	0
ATCCACTACCCTTACCCTTCATTGCGTCAGGC	0	0	0	0	0	0	0	0	0	0	0	0	0	0	0	0	0	0	0	1	0	0	0	0	0	0	0
ATCCACTGGTGAATCGTGGCGCCACGTCAGGC	0	0	0	0	0	0	0	0	0	0	0	0	0	0	0	0	0	0	0	0	0	0	0	0	1	0	0
ATCCAGAAAGCGGTTTTGATCCGCTTATATAG	0	0	1	0	0	0	0	0	0	0	0	0	0	0	0	0	0	0	0	0	0	0	0	0	0	0	0
ATCCAGAACGTCTCATCTCAAAGGATGTTCAG	0	0	1	0	0	0	0	0	0	0	0	0	0	0	0	0	0	0	0	0	0	0	0	0	0	0	0
ATCCAGAACGTCTCATCTCAAAGGATGTTCCG	4	0	0	0	4	4	8	8	4	2	0	0	0	0	0	0	0	0	0	0	0	0	0	0	0	0	0
ATCCAGACTGTTGCAATCGATCCGCTGATTAG	0	0	1	0	0	0	0	0	0	0	0	0	0	0	0	0	0	0	0	0	0	0	0	0	0	0	0
ATCCAGAGTGCTGGTATGGAATCTACCTGTTG	33	0	11	135	7	23	95	60	13	50	21	0	0	0	0	0	0	0	0	0	0	0	0	0	0	0	0
ATCCAGATGCAAGCAATGGGCGGTGCGGGCAT	0	0	6	0	0	0	0	0	0	0	0	0	0	0	0	0	0	0	0	0	0	0	0	0	0	0	0
ATCCAGCCATTGGTGAAAGATATTATTATTCG	0	0	1	0	0	0	0	0	0	0	0	0	0	0	0	0	0	0	0	0	0	0	0	0	0	0	0
ATCCAGGAGGTTGAGTTACGGCTCCGTACTGC	0	0	0	0	0	0	0	0	0	0	0	0	0	0	0	0	0	1	0	0	0	0	0	0	0	0	0
ATCCAGGATTTGAAAGGTCGATTCGTCAGTCT	0	0	0	0	0	0	0	0	0	0	0	0	0	0	0	0	0	0	0	0	0	0	0	0	0	0	1
ATCCAGGCACTTACATGCTCTACTTTTGCTTG	0	0	1	0	0	0	0	0	0	0	0	0	0	0	0	0	0	0	0	0	0	0	0	0	0	0	0
ATCCAGGCATGGTTGTACGATATCGTCAGTCT	0	0	0	0	1	0	1	0	0	0	0	0	0	0	0	0	0	0	0	0	0	0	0	0	0	0	0
ATCCAGGCGGGTTCACTTTACGTTAGCGTAAA	0	0	123	0	0	0	0	0	0	0	0	0	0	0	0	0	0	0	0	0	0	0	0	0	0	0	0
ATCCAGGGACTAGTTGTAAGAAACGTCAGTCT	0	0	0	0	0	0	0	0	0	0	0	0	0	0	0	1	0	0	0	0	0	0	0	0	0	0	0
ATCCAGGGATGCGTGAGGGGAGAGTGGGGCAG	0	0	4	0	0	0	0	0	0	0	0	0	0	0	0	0	0	0	0	0	0	0	0	0	0	0	0
ATCCAGGGCTCCGGTTGCAGAGGTCATCAGTC	0	0	0	0	0	0	0	0	0	1	0	0	0	0	0	0	0	0	0	0	0	0	0	0	1	0	1
ATCCAGGGTGGAGCGCATCAACTGTAGAGTTG	0	0	1	0	0	0	0	0	0	0	0	0	0	0	0	0	0	0	0	0	0	0	0	0	0	0	0
ATCCAGGTTACAGAGTCAGTGTCGCGTCAGGC	0	0	0	0	0	0	0	0	0	0	0	0	0	0	0	0	0	0	0	0	0	0	0	1	0	0	0
ATCCAGTAGGGCTTCATCTTGTATCGTCAGGC	0	0	0	0	0	0	0	0	0	0	0	0	0	0	0	0	0	0	0	1	0	0	0	0	0	0	0
ATCCAGTCCTACGGAGTGGCAAGCTCGTGTGT	0	0	2	0	0	0	0	0	0	0	0	0	0	0	0	0	1	0	0	0	0	0	0	0	0	0	0
ATCCAGTCGCTCGTGGCAGGAACACGTCAGGC	0	0	0	0	0	0	0	0	0	0	0	0	0	0	0	0	0	0	0	1	0	0	0	0	0	0	0
ATCCAGTCTCGGAGCGGCCGCTACCTAATTGC	0	0	0	0	0	0	0	0	0	0	0	0	0	0	0	0	0	0	2	0	0	0	0	0	0	0	0
ATCCAGTGAGCCTTGTCAGAATGTCGTGCTTG	0	0	1	0	0	0	0	0	0	0	0	0	0	0	0	0	0	0	0	0	0	0	0	0	0	0	0
ATCCAGTGGGGATTCTCGCTATGTGGCCATTG	0	0	17	0	0	0	0	0	0	0	0	0	0	0	0	0	0	0	0	0	0	0	0	0	0	0	0
ATCCAGTTAATGCTCCCTTTTAAAATCCCTAG	0	0	1	0	0	0	0	0	0	0	0	0	0	0	0	0	0	0	0	0	0	0	0	0	0	0	0
ATCCATAACGTTGAACGAATAGTACGTCAATC	0	0	0	0	0	0	0	0	0	0	0	0	0	0	1	0	0	0	0	0	0	0	0	0	0	0	0
ATCCATAGAGCCTCGGCCCGTAGATGTCAGTC	0	0	0	0	0	0	0	1	0	0	0	0	0	0	0	1	0	0	0	0	0	1	1	0	0	0	0
ATCCATAGCTTAATTGTTTGTACACACTCGTT	0	0	31	0	0	0	0	0	0	0	0	0	125	0	0	0	3	0	0	0	0	0	0	0	0	0	0
ATCCATAGGTTATCTAAACACGCGTCAGCTTG	0	0	35	0	0	0	0	0	0	0	0	0	0	0	0	0	0	0	0	0	0	0	0	0	0	0	0
ATCCATATATTAGGTTTTTAAGCGTCAGTCTC	0	0	0	0	0	0	0	0	0	0	0	0	0	0	0	0	0	0	0	0	0	0	1	0	0	0	0
ATCCATATATTCATTCGAATCAAGATCTATTG	0	0	1	0	0	0	2	0	0	0	0	0	0	0	0	0	0	0	0	0	0	0	0	0	0	0	0
ATCCATATCTTACACGGGGGAAATCGGTGTTG	0	2	0	0	0	0	0	0	0	0	0	0	0	0	0	0	0	0	0	0	0	0	0	0	1	0	0
ATCCATCAGGCATCATTTGACTTGCGTCAGTT	0	0	0	0	0	0	0	0	0	0	0	0	0	0	1	0	0	0	0	0	0	0	0	0	0	0	0
ATCCATCCGGTTTTGCACCATTTAATTCGCCG	0	0	0	0	0	0	0	0	9	0	0	0	13	0	0	0	0	7	0	0	0	0	0	0	0	0	0
ATCCATCTCAAGGATATGTCTGCTTGTCAGCC	101	0	198	0	0	0	0	0	0	0	21	0	0	0	0	0	0	0	0	0	0	0	0	0	0	0	0
ATCCATCTGGGGGCATGTGATTTCGGGAGTCG	0	0	0	0	0	0	0	0	6	0	0	0	0	0	0	0	0	0	0	0	0	0	0	0	0	0	0
ATCCATCTTTGACTGGCTGAGACTGAAATTTG	0	0	1	0	0	0	0	0	0	0	0	0	0	0	0	0	0	0	0	0	0	0	0	0	0	0	0
ATCCATGATTAAGGGGTCAGACCGATCAGTCA	0	0	0	0	0	0	0	0	1	0	0	0	0	0	0	0	0	0	0	0	0	0	0	0	2	0	0
ATCCATGCCTGGCGGCGCGAATATCGTCAGGC	0	0	0	0	0	0	0	0	0	0	0	0	0	0	0	1	0	0	0	0	0	0	0	0	0	0	0
ATCCATGGCCAGTGGTCCCTCCTGCGTCAGGC	0	0	0	0	0	0	0	0	0	0	0	0	0	0	0	0	0	0	0	1	0	0	0	0	0	0	0
ATCCATGGTATCTTCGTGGTCAATGATGGATT	0	2	40	45	2	11	27	10	14	2	0	1	0	0	0	0	0	0	0	0	0	0	0	0	0	0	0
ATCCATGGTGGGTGGCGTTTCTATCGTCAGGC	0	0	0	0	0	0	0	0	0	0	0	0	0	0	0	0	0	0	0	0	0	1	0	0	0	0	0
ATCCATGTAACCAACATAGAAGTATGGTTTAG	0	0	1	0	0	0	0	0	0	0	0	0	0	0	0	0	0	0	0	0	0	0	0	0	0	0	0
ATCCATGTATTTCCAGCGCTCGATGACCCCAG	0	0	12	0	0	0	0	0	0	0	0	0	0	0	0	0	0	0	0	0	0	0	0	0	0	0	0
ATCCATGTTACTCGTGAGCACATCGCCATATC	0	0	1	0	0	0	0	0	0	0	0	0	0	0	0	0	0	0	0	0	0	0	0	0	0	0	0
ATCCATTAGTCTTCCGTAGAGCCTCTAATTTG	0	0	0	0	0	0	0	0	0	0	0	0	0	0	0	0	0	2	0	0	0	0	0	0	0	0	0
ATCCATTCGTATCCCTGCACACGCCGTCAGGC	0	0	0	0	0	0	0	0	0	0	0	0	0	0	0	0	0	0	0	0	0	0	0	0	1	0	0
ATCCATTGGCTATAGCGAGATGAAACAGCATC	0	0	50	19	0	0	0	0	0	0	0	0	0	0	0	0	0	0	0	0	0	0	0	0	0	0	0
ATCCATTGGGTAACACCGCCTGGGGTAATTTG	0	0	1	0	0	0	0	0	0	0	0	0	0	0	0	0	0	0	0	0	0	0	0	0	0	0	0
ATCCATTGTAGTGTGACGTCTCTTTGGGGAAT	0	0	2	0	0	0	0	0	0	0	0	0	0	0	0	0	0	0	0	0	0	0	0	0	0	0	0
ATCCATTTTTGGCCTTATAGCCCCGTCAGTCT	0	0	0	0	0	0	0	0	0	0	0	0	0	0	0	0	0	0	0	0	0	0	0	0	0	1	0
ATCCCAATTTACTTTAAATCCGGTATGCCTTG	0	0	1	0	0	0	0	0	0	0	0	0	0	0	0	0	0	0	0	0	0	0	0	0	0	0	0
ATCCCACCTTGCCGGGGGAGACTTAGTCCTTG	0	0	4	0	0	0	0	0	0	0	0	0	0	0	0	0	0	0	0	0	0	0	0	0	0	0	0
ATCCCACGTTAAACGGCTAGTAAGGCGTCAGT	0	0	0	0	0	0	0	0	0	0	0	0	0	0	0	0	0	0	0	0	0	0	0	0	0	0	1
ATCCCAGACCACTTGGTTTATGTTCCCTTCTG	0	0	1	9	6	7	5	0	2	0	0	0	0	0	0	0	0	0	0	0	0	0	0	0	0	0	0
ATCCCAGCGAGCTCTCTATCGATGTGGCCCAG	0	0	41	0	0	0	0	0	0	0	0	0	0	0	0	0	0	0	0	0	0	0	0	0	0	0	0
ATCCCAGCTAACTTAGAATTAGATTGTATATT	0	0	0	0	0	0	13	0	0	0	0	0	6	0	0	0	0	5	0	0	0	0	0	0	0	0	0
ATCCCAGGATTCGAGCGTAGATTTTGATCTCG	0	0	0	0	0	0	0	0	1	0	0	0	0	0	0	0	0	0	0	0	0	0	0	0	0	0	0
ATCCCAGTCAGCGTGAGATCGGTTGGGGGATC	72	0	1	0	0	0	1	0	0	0	1	0	0	0	0	0	0	0	0	0	0	0	0	0	0	0	0
ATCCCAGTCGTGTTATATTGTTGTCGTCAGGC	0	0	0	0	0	0	0	0	0	0	0	0	0	0	0	0	0	0	0	0	0	0	0	1	0	0	0
ATCCCAGTTCCATTGCAAGGCGATGGTGTCTG	0	0	1	0	0	0	0	0	0	0	0	0	0	0	0	0	0	0	0	0	0	0	0	0	0	0	0
ATCCCATAGTCGCTTGTTAAGTCCGGCTTTTG	0	0	118	0	0	0	0	0	0	0	0	0	0	0	0	0	0	0	0	0	0	0	0	0	0	0	0
ATCCCATCAAAGTTCAAATGTGCTAAGCGCTG	0	0	20	0	0	0	0	0	0	0	0	0	0	0	0	0	0	0	0	0	0	0	0	0	0	0	0
ATCCCATCTTAGTTCGCGTGTTAACCACAGTT	13	0	27	0	0	0	0	0	39	0	0	0	26	0	17	0	1	0	21	0	2	18	0	0	0	19	6
ATCCCATGCATCTTAGTGGAAACGTATCGTTG	7	0	11	79	0	3	0	0	0	0	0	0	0	0	0	0	0	0	0	0	0	0	0	0	0	0	0
ATCCCATGCGTAACTGATTTCCGCTGACACTG	0	0	1	0	0	0	0	0	0	0	0	0	0	0	0	0	0	0	0	0	0	0	0	0	0	0	0
ATCCCATGGGATTTAGAGGGGTTCATGCTTTG	0	0	2362	442	16	5	64	0	0	0	68	0	0	1	0	0	0	0	0	0	0	0	0	0	0	0	0
ATCCCATGTCCAACTCCCCACCCTGCCCGTCG	0	0	0	0	0	0	0	0	0	0	0	0	443	0	38	0	0	0	0	0	0	0	0	0	0	0	0
ATCCCATTGCCAACGTGCCAAGGACGAGATTC	0	0	1	0	0	0	0	0	0	0	0	0	0	0	0	0	0	0	0	0	0	0	0	0	0	0	0
ATCCCATTTTCATGATGACTAGGTCATGGCTG	0	0	0	0	0	0	0	0	0	0	0	0	1	0	0	0	0	0	0	0	0	0	0	0	0	0	0
ATCCCCACATTGTCTTTGGGAACGTTTTACTG	0	0	1	0	0	0	0	0	0	0	0	0	0	0	0	0	0	0	0	0	0	0	0	0	0	0	0
ATCCCCACCCAAGGAGACCCGACCCCGGCTAG	0	0	105	0	0	0	0	0	0	0	0	0	0	0	0	0	0	0	0	0	0	0	0	0	0	0	0
ATCCCCAGATTGTACTCCATGACCCGTCAGGC	0	0	0	0	0	0	0	0	0	0	0	0	0	0	0	0	0	0	0	1	0	0	0	0	0	0	0
ATCCCCATAGGCGTTGTCCACTTAGGATGCAG	0	0	27	0	0	0	0	0	0	0	0	0	0	0	0	0	0	0	0	0	0	0	0	0	0	0	0
ATCCCCCAGCGCTCCGTAGGCAAGCGTCAGGC	0	0	0	0	0	0	0	0	0	0	0	0	0	0	0	0	0	0	0	1	0	0	0	0	0	0	0
ATCCCCCCTACTCATAGGATGTTCGTCCGTTT	0	0	0	0	0	0	13997	0	0	0	0	0	0	0	0	0	0	0	0	0	0	0	0	0	0	0	0
ATCCCCCGGCTGGACTTTGAGTGAGTTCCTTG	0	0	0	0	0	0	108	0	4	0	0	0	0	0	0	0	0	0	0	0	0	0	0	0	0	0	0
ATCCCCCGTCTAGGCCGGTGTTCGGTGGGTAG	0	0	3	0	0	0	0	0	0	0	0	0	0	0	0	0	0	0	0	0	0	0	0	0	0	0	0
ATCCCCCTACTCATAGGATGTTCGTCCGTTTG	0	0	0	0	0	0	13	0	0	0	0	0	0	0	0	0	0	0	0	0	0	0	0	0	0	0	0
ATCCCCGCCATTTTGTTTTTGAATTGTTTTAT	0	0	4	0	0	0	0	0	0	0	0	0	0	0	0	0	0	0	0	0	0	0	0	0	0	0	0
ATCCCCGGCGCAAACCCGGCTTTTCTCAGTTG	0	0	77	0	1	0	0	0	0	0	0	0	0	0	0	0	0	0	0	0	0	0	0	0	0	0	0
ATCCCCGGTTGGCAAAGTCTATACGTCAGTCT	0	0	0	0	0	0	0	2	0	0	0	0	0	0	1	0	0	0	0	2	0	0	0	0	0	0	0
ATCCCCTACTGGGAGTTCATTCAGGCTATTTT	0	0	972	0	0	0	0	0	0	0	0	0	0	0	0	0	0	0	0	0	0	0	0	0	0	0	0
ATCCCCTACTTGCCGTAGCCTCCGTAGTTCTG	0	0	1	0	0	0	0	0	0	0	0	0	0	0	0	0	0	0	0	0	0	0	0	0	0	0	0
ATCCCCTCACTTACTTTGCCTGTGAGTGTTTC	0	0	0	0	0	0	0	0	0	0	0	0	0	0	1	0	0	0	0	0	0	0	0	0	0	0	0
ATCCCCTCTCCTGGCGGTGGGGTGCCTGTTTG	0	0	1	0	0	0	0	0	0	0	0	0	0	0	0	0	0	0	0	0	0	0	0	0	0	0	0
ATCCCCTCTGCCTAAGCCTGCAGCAATGACAG	0	0	1	0	0	0	0	0	0	0	0	0	0	0	0	0	0	0	0	0	0	0	0	0	0	0	0
ATCCCCTGTTTTAGTTCGTATATAGGTTTTTG	0	0	231	0	0	0	0	0	0	0	0	0	0	0	0	0	0	0	0	0	0	0	0	0	0	0	0
ATCCCCTTTTTTATATTAACAGCGCGTCAGGC	0	0	0	0	0	0	0	0	0	0	0	0	0	0	0	0	0	0	0	1	0	0	0	0	0	0	0
ATCCCGAAGCCAAGGGAAAAGCGAGTTTATCT	0	0	0	0	0	0	0	2	0	0	0	0	0	0	0	0	0	0	0	0	0	0	0	0	0	0	0
ATCCCGACAACCGATGAATTACTGCGTCAGGC	0	0	0	0	0	0	0	0	0	0	0	0	0	0	0	0	0	0	0	1	0	0	0	0	0	0	0
ATCCCGACGGTTAGATTGTATTCCGTCAGTCT	0	0	0	0	2	0	0	0	0	0	0	0	0	0	0	0	0	0	0	0	0	0	0	0	0	0	0
ATCCCGAGTAATACCAGGTTCGGCTCGCGATC	0	0	61	0	0	0	0	0	0	0	0	0	0	0	0	0	0	0	0	0	0	0	0	0	0	0	0
ATCCCGATCGCCACGGGAGAGTAGCGTCAGGC	0	0	0	0	0	0	0	0	0	0	0	0	0	0	0	0	0	0	0	0	0	0	1	0	0	0	0
ATCCCGCACTAGTACTGGATCTCCCTTAATTG	0	0	1	0	0	0	0	0	0	0	0	0	0	0	0	0	0	0	0	0	0	0	0	0	0	0	0
ATCCCGCCTATCCGCTGATATTATAACGGCTG	0	0	1	0	0	0	0	0	0	0	0	0	0	0	0	0	0	0	0	0	0	0	0	0	0	0	0
ATCCCGCCTTGGGGTTGTTAATGGGTCGAGAT	0	0	1	0	0	0	0	0	0	0	0	0	0	0	0	0	0	0	0	0	0	0	0	0	0	0	0
ATCCCGCGAGGTGTGAATGGTCTTTGATACTG	0	0	3	0	0	0	0	0	0	0	0	0	0	0	0	0	0	0	0	0	0	0	0	0	0	0	0
ATCCCGCTAGAAGAGACGGTGCAGCCCGGTTG	0	0	4	9	0	0	0	4	1	0	15	0	0	0	0	0	0	0	0	0	0	0	0	0	0	0	0
ATCCCGGAGCGTTTAACATTTACCTCCCGGTT	0	0	0	0	0	0	0	0	0	0	0	0	0	0	1	0	0	0	0	0	0	0	0	0	0	0	0
ATCCCGGCCCAATTTAGAGGCCGGTCCGGCAG	0	0	9	0	0	0	0	0	0	0	0	0	0	0	0	0	0	0	0	0	0	0	0	0	0	0	0
ATCCCGGCGACATGTCTGCCGGCGCGTCAGGC	0	0	0	0	0	0	0	0	0	0	0	0	0	0	0	1	0	0	0	0	0	0	0	0	0	0	0
ATCCCGGCGGGATCGCGGGGGTGTGGCTCTTG	0	0	1	0	0	0	0	0	0	0	0	0	0	0	0	0	0	0	0	0	0	0	0	0	0	0	0
ATCCCGGGGAAGTTGTCCCGATGTTAATGTTG	0	0	0	0	0	0	0	0	0	0	0	0	0	0	1	0	0	0	0	0	0	0	0	0	0	0	0
ATCCCGGTCTAATATCGGGACTGAACCGCTTG	0	0	1	0	0	0	0	0	0	0	0	0	0	0	0	0	0	0	0	0	0	0	0	0	0	0	0
ATCCCGTACGCAGTTATGGATTAAGGGTACAG	0	0	1	0	0	0	0	0	0	0	0	0	0	0	0	0	0	0	0	0	0	0	0	0	0	0	0
ATCCCGTCAATTCTTGCATTACGGCGTCTCTC	0	0	0	0	0	0	0	0	0	0	0	0	0	0	0	0	0	0	1	0	0	0	0	0	0	0	0
ATCCCGTCGCGTCAGTCTCGGAGCGGCCGCTA	0	0	0	0	0	0	0	0	0	0	0	0	0	0	0	0	0	0	0	0	0	2	0	0	0	0	0
ATCCCGTGTTCCGGGGCTTAGACGCGATACTC	0	0	8	0	0	0	0	0	0	0	0	0	0	0	0	0	0	0	0	0	0	0	0	0	0	0	0
ATCCCGTTGAATCTGTCGAGGTGCCCGCTCAG	0	0	1	0	0	0	0	0	0	0	0	0	0	0	0	0	0	0	0	0	0	0	0	0	0	0	0
ATCCCGTTTCATTATTATGCATAATTTATATC	0	0	2	0	0	0	0	0	0	0	0	0	0	0	0	0	0	0	0	0	0	0	0	0	0	0	0
ATCCCTAAAGACTTACGGGAAGGGTAAGATCG	0	0	0	0	0	0	0	0	0	0	0	0	0	0	1	0	0	0	0	0	0	0	0	0	0	0	0
ATCCCTACGAAGCAGTATTGGGCTCGTCAGGC	0	0	0	0	0	0	0	0	0	0	0	0	0	0	0	0	0	0	0	0	0	0	1	0	0	0	0
ATCCCTAGAAACATTGGGATTGTCGTCAGTCT	0	0	0	1	0	0	0	2	0	0	0	0	0	0	1	0	0	0	0	0	2	0	0	0	0	0	0
ATCCCTAGAATAATGCGCAGTGTCCGTCAGGC	0	0	0	0	0	0	0	0	0	0	0	0	0	0	0	0	0	0	0	1	0	0	0	0	0	0	0
ATCCCTAGTCTCATCAAGAGCGGGCCGTCAGT	0	0	0	0	0	0	0	0	0	0	0	0	0	0	0	0	0	0	0	0	0	0	1	0	1	0	0
ATCCCTATGACTACAGTGTGATTGTGTATTTG	0	0	0	0	0	0	0	0	0	0	0	0	0	0	0	0	0	0	0	0	0	1	0	0	0	0	0
ATCCCTCATATATGCTTGAGTTTTTATGAGCC	0	0	1	0	0	0	0	0	0	0	0	0	0	0	0	0	0	0	0	0	0	0	0	0	0	0	0
ATCCCTCCCCGGCCTCATTATTGGCGTCAGGC	0	0	0	0	0	0	0	0	0	0	0	0	0	0	0	0	0	0	0	1	0	0	0	0	0	0	0
ATCCCTCGGATTTAGTAGCGATGGAAGGTTTG	0	0	0	0	0	0	0	0	0	0	0	0	0	0	0	0	0	0	0	0	0	0	0	1	0	0	0
ATCCCTCTCTTCGGTGTTGACGGTCTACATTG	0	0	0	0	0	0	0	0	0	0	0	0	0	0	1	0	0	0	0	0	0	0	0	0	0	0	0
ATCCCTGATATTCTGTCTGCAACATCAGTTTG	0	0	2	0	0	0	0	0	0	0	0	0	0	0	0	0	0	0	0	0	0	0	0	0	0	0	0
ATCCCTGCCTTTGTGACCTTTCATGTTAATTG	0	0	0	0	0	0	0	0	0	0	0	0	0	0	0	0	0	0	0	0	0	0	1	0	0	0	0
ATCCCTGGATGCTGTATTGTTCATGTTTCCTG	0	0	6	0	0	0	0	0	31	0	0	0	0	0	0	0	0	72	0	0	0	0	0	0	0	0	0
ATCCCTGGCTTCTATTTGACATGTTTGGTTTG	0	0	0	0	0	0	5	0	98	0	0	0	4	0	0	0	0	0	0	0	0	0	0	0	0	0	0
ATCCCTGGGGTCCGCACGTACAACAGTGGTTG	0	0	1	0	0	0	0	0	0	0	0	0	0	0	0	0	0	0	0	0	0	0	0	0	0	0	0
ATCCCTGGTCCTCCGAACAATGAGGTAAGTTT	0	0	1	0	0	0	0	0	0	0	0	0	0	0	0	0	0	0	0	0	0	0	0	0	0	0	0
ATCCCTTAACGGTATCCGATTTGACGTCAATC	0	0	0	0	0	0	0	0	0	0	0	0	0	1	0	0	0	0	0	0	0	0	0	0	0	0	0
ATCCCTTCCGGGATCACCGAGTCGCGTCAGGC	0	0	0	0	0	0	0	1	0	0	0	0	0	0	0	0	0	0	0	0	0	0	0	0	0	0	0
ATCCCTTCTTGGAGTATCGTTCTTCTACTTAT	0	0	5	0	0	0	0	0	0	0	0	0	0	0	0	0	0	0	0	0	0	0	0	0	0	0	0
ATCCCTTGTTTTGTCGACGGGACGGAAGTCTT	0	0	0	0	0	0	1	0	1	0	0	0	0	0	0	0	0	0	0	0	0	0	0	0	0	0	0
ATCCCTTTCCTTAGTTTATGTGTTACTCATTG	50	0	595	0	0	0	0	0	0	0	0	0	0	0	0	0	0	0	0	0	0	0	0	0	0	0	0
ATCCCTTTCGTTAATTATGTCATTTTATTTTG	0	0	0	0	0	0	0	0	0	0	0	0	0	0	0	0	0	0	0	0	0	0	0	0	1	0	0
ATCCCTTTGGGTGCTGATGCTTAGAGTACTTC	0	0	1	0	0	0	0	0	0	0	0	0	0	0	0	0	0	0	0	0	0	0	0	0	0	0	0
ATCCCTTTGTCGGCTAAGGATGCCGAGGGCCG	0	0	0	0	0	0	0	2	0	0	0	0	0	0	0	0	0	0	0	0	0	0	0	0	0	0	0
ATCCCTTTTAATGGCGGGTGCTTGGACGCTTG	0	0	3	0	0	0	0	0	0	0	0	0	0	0	0	0	0	0	0	0	0	0	0	0	0	0	0
ATCCCTTTTACCAGACATCACAGTCATCAGTC	0	0	0	0	0	0	0	0	0	1	0	0	0	0	0	0	0	0	0	0	0	0	0	0	0	0	0
ATCCCTTTTCGATTGGCTTCCGTCTGCTGTCG	0	0	0	0	0	0	0	0	7	0	0	0	0	0	0	0	0	0	0	0	0	0	0	0	0	0	0
ATCCCTTTTTCCGTTAAAATCATACGCTTTGT	0	0	1	0	0	0	0	0	0	0	0	0	0	0	0	0	0	0	0	0	0	0	0	0	0	0	0
ATCCGAAACTACAAATCGCCGTACTGCGGCAG	0	0	1	0	0	0	0	0	0	0	0	0	0	0	0	0	0	0	0	0	0	0	0	0	0	0	0
ATCCGAAACTAGGTATCTCAGGGGTTAAGTTT	0	0	0	0	0	0	0	0	22	0	0	0	0	0	0	0	0	0	0	0	0	0	0	0	0	0	0
ATCCGAAACTGTTTTTCCTATACAAATCGCAG	0	0	271	0	0	0	0	0	0	0	0	0	0	0	0	0	0	0	0	0	0	0	0	0	0	0	0
ATCCGAACTGAAGACCTGAGCCCGAGCTCTTG	0	0	0	0	0	0	0	0	1	0	0	0	0	0	0	0	0	0	0	0	0	0	0	0	0	0	0
ATCCGACAGATTTTACGGTCACATAACGCTCG	0	0	0	0	0	0	0	0	0	0	0	0	1	0	0	0	0	0	0	0	0	0	0	0	0	0	0
ATCCGACCACCGGACATGGGGACTCAATAAAT	0	0	44	0	0	0	0	0	0	0	0	0	0	0	0	0	0	0	0	0	0	0	0	0	0	0	0
ATCCGACCACCGGACATGGGGACTCAATAACT	0	0	0	72	32	178	142	184	4	0	0	0	0	0	0	0	0	0	0	0	0	0	0	0	0	0	0
ATCCGACCACTTAACCATTCTCTGTGTGTTTG	0	0	1	0	0	0	0	0	0	0	0	0	0	0	0	0	0	0	0	0	0	0	0	0	0	0	0
ATCCGACGACAAGTGGTATGTATTCGTGGCCC	0	0	0	0	0	0	0	2	0	0	0	0	0	0	0	0	0	0	0	0	0	0	0	0	0	0	0
ATCCGACGGCTCACAATATTACGTCAGTCTCG	0	0	0	0	0	0	0	0	0	0	0	0	0	0	0	2	0	0	0	0	0	0	0	0	0	0	0
ATCCGACGTACCGCGGTTAAAAATTCTTATTG	0	0	168	0	0	0	0	0	0	0	0	0	0	0	0	0	0	0	0	0	0	0	0	0	0	0	0
ATCCGACTGTCATTTCGGCGTCCCAGACGACC	0	0	0	0	0	0	0	0	401	0	0	0	0	0	0	0	0	0	0	0	0	0	0	0	0	0	0
ATCCGAGACCACTTGCGTTAAGTGGGCACACC	0	0	0	0	0	0	4	0	37	0	0	0	0	0	0	0	0	0	0	0	0	0	0	0	0	0	0
ATCCGAGACGTACGCAAACGGGTAGGGGGTTG	0	0	0	0	0	0	0	0	1	0	0	0	0	0	0	0	0	0	0	0	0	0	0	0	0	0	0
ATCCGAGCCTGTGCTCAAGTAGCTCACGATTG	0	0	0	0	0	0	1	0	0	0	0	0	0	0	0	0	0	0	0	0	0	0	0	0	0	0	0
ATCCGAGGCAGTGTGCGAGGGATTGGAGGCAG	0	0	1	0	0	0	0	0	0	0	0	0	0	0	0	0	0	0	0	0	0	0	0	0	0	0	0
ATCCGAGGGAGCGTACATCGCGCGTGATATTG	0	0	1	0	0	0	0	0	0	0	0	0	0	0	0	0	0	0	0	0	0	0	0	0	0	0	0
ATCCGAGTACATTACGGATAGCCAGACCACCT	0	0	0	2	0	0	0	0	0	0	0	0	0	0	0	0	0	0	0	0	0	0	0	0	0	0	0
ATCCGAGTCAAATGGTAAGGTTTCGAGGTTTG	0	0	0	0	0	0	0	0	0	0	0	0	0	0	0	0	0	0	0	0	0	1	0	0	0	0	0
ATCCGAGTTCAAGCTTATATGAATGTGACCAG	0	0	2	0	0	0	0	0	0	0	0	0	0	0	0	0	0	0	0	0	0	0	0	0	0	0	0
ATCCGAGTTCGACCGGGCCTGTCTCGTCAGGC	0	0	0	0	0	0	0	0	0	0	0	0	0	0	0	0	0	1	0	0	0	0	0	0	0	0	0
ATCCGAGTTCGACCTGGCCCCCTCAGCGCATC	5	0	17	0	0	0	0	0	0	0	0	0	0	0	0	0	0	0	0	0	0	0	0	0	0	0	0
ATCCGATCCCAATTTAGCTGGGTCGTCAGTCT	0	0	0	0	0	0	0	0	0	0	0	0	0	0	0	1	0	0	0	0	0	0	0	0	0	0	0
ATCCGATCCTGTCCAGTGAAGCGCCCTGTAAT	0	0	4	0	0	0	0	0	0	0	0	0	0	0	0	0	0	0	0	0	0	0	0	0	0	0	0
ATCCGATGAGTTTGTAGTGGCGCTAGTTGTTC	0	0	7	0	0	0	0	0	0	0	0	0	0	0	0	0	0	0	0	0	0	0	0	0	0	0	0
ATCCGATGCATTTAATCTACTGGCTGGTCTAG	0	0	1	0	0	0	0	0	0	0	0	0	0	0	0	0	0	0	0	0	0	0	0	0	0	0	0
ATCCGATTACGGGTCCAGAGAGGCGTCAGTCT	0	0	0	0	0	0	0	0	0	2	0	0	0	0	0	0	0	0	0	0	0	0	0	0	0	0	0
ATCCGATTCGAAGTTGCTGGGGTCATGTGCTG	0	0	0	0	0	0	1485	0	0	0	0	0	0	0	0	0	0	0	0	0	0	0	0	0	0	0	0
ATCCGCACGGCTGTAATCGCGTGGGAACCGCC	0	0	0	0	0	0	0	0	0	0	0	0	0	0	1	0	0	0	0	0	0	0	0	0	0	0	0
ATCCGCACTGCCACAAGGGAATGCCGAGGCTG	0	0	9	0	0	0	0	0	0	0	0	0	0	0	0	0	0	0	0	0	0	0	0	0	0	0	0
ATCCGCAGAGATACTCATGCAAGGCGTCAGGC	0	0	0	0	0	0	0	0	0	0	0	0	0	0	0	0	0	0	0	1	0	0	0	0	0	0	0
ATCCGCAGCTACTGTCACTCAATCCATCAGTC	0	0	0	0	0	0	0	0	0	0	0	0	0	1	0	0	0	0	0	0	0	0	0	0	0	0	0
ATCCGCAGGCTGCAGCGGATCAAAATTTTTGT	0	0	2	0	0	0	0	0	0	0	0	0	0	0	0	0	0	0	0	0	0	0	0	0	0	0	0
ATCCGCCAGGCAACGTCCATCTTATTTTCTTG	0	0	38	0	0	0	0	0	0	0	0	0	0	0	0	0	0	0	0	0	0	0	0	0	0	0	0
ATCCGCCATTTAGCTGCCTTCGACACGTCAGT	0	0	0	0	0	0	0	0	0	1	0	0	0	0	0	0	0	0	0	0	0	0	0	0	0	0	0
ATCCGCCCATCTAAGTTTTGGTCCGGTCTTTG	0	0	0	0	0	0	0	0	1	0	0	0	0	0	0	0	0	17	0	0	0	0	0	0	0	0	0
ATCCGCCCATGTGGAAAAGTTTGCGTATCCTG	0	0	1	0	0	0	0	0	0	0	0	0	0	0	0	0	0	0	0	0	0	0	0	0	0	0	0
ATCCGCCGCATTTCAAGTCCTCAATGCTCTAG	0	0	42	0	0	0	0	0	0	0	0	0	0	0	0	0	0	0	0	0	0	0	0	0	0	0	0
ATCCGCCGCTACTGGGGAGAATTATGGGGCCT	0	0	0	0	0	0	0	0	132	0	0	0	0	0	0	0	0	0	0	0	0	0	0	0	0	0	0
ATCCGCCGGAGGGTAAGCGAGGACCGTCAGGC	0	0	0	0	0	0	0	0	0	0	0	0	0	0	0	0	0	0	0	1	0	0	0	0	0	0	0
ATCCGCCGGCACAGGCAACAAGCTGGGCCTCG	0	0	0	0	0	0	0	0	17	0	0	0	0	0	0	0	0	4	0	0	0	0	0	0	0	0	0
ATCCGCCTTGAAAAAAGAACTGTGCGTCAATC	0	0	0	1	0	0	0	0	0	0	0	0	0	0	0	0	0	0	0	0	0	0	0	0	0	0	0
ATCCGCGACGTCTGGTAATGCCCTGATGTCCG	0	0	0	0	0	0	0	0	0	0	0	0	0	0	0	0	0	0	0	0	0	2	0	0	0	0	0
ATCCGCGCCCTTTGCTTCGAGTCGGGTCGGGT	0	0	3	0	0	0	0	0	0	0	0	0	0	0	0	0	0	0	0	0	0	0	0	0	0	0	0
ATCCGCGGCTCTTAACCGTTAGCCGGGCGTAG	0	0	2	0	0	0	0	0	0	0	0	0	0	0	0	0	0	0	0	0	0	0	0	0	0	0	0
ATCCGCGTGTTTACGCGTTTGGCATATTTATT	0	0	2	0	0	0	0	0	0	0	0	0	0	0	0	0	0	0	0	0	0	0	0	0	0	0	0
ATCCGCGTTAGTGCTACTCTCCTGGCGAATAC	0	0	1	0	0	0	0	0	0	0	0	0	0	0	0	0	0	0	0	0	0	0	0	0	0	0	0
ATCCGCTACGAGTAGGAGCGGGACGTCGCTTG	0	0	0	0	0	0	101	0	0	0	0	0	0	0	0	0	0	0	0	0	0	0	0	0	0	0	0
ATCCGCTAGTAAATACAAGAGTCGCGTCAGGC	0	0	0	0	0	0	0	1	0	0	0	0	0	0	0	0	0	0	0	0	0	0	0	0	0	0	0
ATCCGCTATGGGTTTCCTGATGGAGAGACTTG	0	0	1	0	0	0	0	0	0	0	0	0	0	0	0	0	0	0	0	0	0	0	0	0	0	0	0
ATCCGGAACTTACCTGACAAGGCGTCCTATTG	0	0	1	0	0	0	0	0	0	0	0	0	0	0	0	0	0	0	0	0	0	0	0	0	0	0	0
ATCCGGAAGGCACTGTCTCAGTACGTCAGTCT	0	0	0	0	0	0	0	0	0	1	0	0	0	0	0	0	0	0	0	0	0	0	0	0	0	0	0
ATCCGGACATTCTAGAAGAATAGCGTGGGAAC	0	0	1	0	0	0	0	0	0	0	0	0	0	0	0	0	0	0	0	0	0	0	0	0	0	0	0
ATCCGGAGTAGCTTCACGAGGAAAGACGGTCG	0	0	0	2	0	0	2	0	0	0	0	0	0	0	0	0	0	0	0	0	0	0	0	0	0	0	0
ATCCGGATCCTTCTAAAATGCGGATAAGTATC	0	0	0	0	0	0	3	0	22	0	0	0	0	0	0	0	0	0	0	0	0	0	0	0	0	0	0
ATCCGGATCTAATTGATACGGAAGGGAGCCTT	0	0	0	0	0	0	0	0	0	0	0	0	0	0	0	0	0	1	0	0	0	0	0	0	0	0	0
ATCCGGATCTGAAAACGTAATTTTATTCACCC	0	0	0	0	0	0	0	0	1	0	0	0	0	0	0	0	0	0	0	0	0	0	0	0	0	0	0
ATCCGGATCTGAAACGTAATTTTATTCACCAG	0	0	1	0	0	0	0	0	0	0	0	0	0	0	0	0	0	0	0	0	0	0	0	0	0	0	0
ATCCGGATCTGAAACGTAATTTTATTCACCCG	0	0	0	0	0	0	0	0	403	0	0	0	0	0	0	0	0	0	0	0	0	0	0	0	0	0	0
ATCCGGATGAACGTCGACTATGTCAGCGTCAC	0	0	5	0	0	0	0	0	0	0	0	0	0	0	0	0	0	0	0	0	0	0	0	0	0	0	0
ATCCGGATGAAGCAACACCCGCTCAACTCCAG	0	0	17	0	0	0	0	0	0	0	0	0	0	0	0	0	0	0	0	0	0	0	0	0	0	0	0
ATCCGGATGAAGCAACACCCGCTCAACTCCCG	184	0	0	0	0	0	0	0	0	0	162	0	0	0	0	0	0	0	0	0	0	0	0	0	0	0	0
ATCCGGATTTTTCACTTTACGAGATTCTCTTG	0	0	8	0	0	0	0	0	0	0	0	0	0	0	0	0	0	0	0	0	0	0	0	0	0	0	0
ATCCGGCCTAATGAAATTTACGTCGTCAGTCT	0	0	0	0	0	0	0	0	0	0	0	0	0	0	1	0	0	0	0	0	0	0	0	0	0	0	0
ATCCGGCGAGGCCACATTCGGACGCATCAGTC	0	1	0	0	0	0	0	0	0	0	0	0	0	0	0	0	0	0	0	0	0	0	0	0	0	0	0
ATCCGGCGCACTATGTAAGTGGCTGTACATTG	0	0	48	0	0	0	0	0	0	0	0	0	0	0	0	0	0	0	0	0	0	0	0	0	0	0	0
ATCCGGCGCCAGAACTCAGGTGATCGTCAGGC	0	0	0	0	0	0	0	0	0	0	0	0	0	0	0	0	0	0	0	1	0	0	0	0	0	0	0
ATCCGGCGGGGCCAGGCACGGCGGCGTCAGGC	0	0	0	0	1	0	0	0	0	0	0	0	0	0	0	0	1	0	0	0	0	0	0	0	0	0	0
ATCCGGCTAACGGCTGATCGAGTTCGTCAGGC	0	0	0	0	0	0	0	0	0	0	0	0	0	0	0	0	0	0	0	1	0	0	0	0	0	0	0
ATCCGGCTCGCTATTGTCTGGTTCGTCAGTCT	1	0	0	0	0	0	0	0	0	0	0	0	0	0	0	0	0	0	0	0	0	0	0	0	0	0	0
ATCCGGCTCGGTGAGTGGGTAGTGTACACTAG	0	0	40	0	0	0	0	0	0	0	0	0	0	0	0	0	0	0	0	0	0	0	0	0	0	0	0
ATCCGGCTCGTAGGCGGCTAAATGCCTTGATC	0	0	0	0	0	0	3	0	0	0	0	0	0	0	0	0	0	4	0	0	0	7	0	0	0	0	0
ATCCGGCTTAGAACGAGTTAAGGTATATTTAG	0	0	741	0	0	0	0	0	0	0	0	0	0	0	0	0	0	0	0	0	0	0	0	0	0	0	0
ATCCGGCTTAGAACGAGTTAAGGTATATTTCG	0	0	0	1	0	0	0	0	170	0	176	0	105	0	190	2	817	13	940	0	191	558	0	17	10	490	263
ATCCGGCTTGATTCGAAATCCATCCTAGATTT	0	0	1	0	0	0	0	0	0	0	0	0	0	0	0	0	0	0	0	0	0	0	0	0	0	0	0
ATCCGGGCAACGTGGTGTCGTGGACGTCAGGC	0	0	0	0	0	0	0	0	0	0	1	0	0	0	0	0	0	0	0	0	0	0	0	0	0	0	0
ATCCGGGCCGATCAAGGGAACGGATGTCTCTG	0	0	1	0	0	0	0	0	0	0	0	0	0	0	0	0	0	0	0	0	0	0	0	0	0	0	0
ATCCGGGCGGTAGTGTGCGACGGGTCGGGTTG	0	0	4	0	0	0	0	0	0	0	0	0	0	0	0	0	0	0	0	0	0	0	0	0	0	0	0
ATCCGGGCGTATGAAAAACAGGAAAATAGTAT	0	0	1	0	0	0	0	0	0	0	0	0	0	0	0	0	0	0	0	0	0	0	0	0	0	0	0
ATCCGGGCGTATGAAAACAGGAAAATAGTCTG	0	0	653	170	3	1	87	0	24	0	0	0	0	0	0	0	0	0	0	0	0	0	0	0	0	0	0
ATCCGGGCTGCCCTTTACATAATTGTCCCTGT	0	0	0	0	0	0	14	0	0	0	0	0	0	0	0	0	0	0	0	0	0	0	0	0	0	0	0
ATCCGGGCTGCCCTTTACATATAATTGTCCCT	0	0	0	0	2	0	8669	0	0	0	0	0	0	0	0	0	0	0	0	0	0	0	0	0	0	0	0
ATCCGGGCTGCCCTTTTACATATAATTGTCCC	0	0	0	0	0	0	2	0	0	0	0	0	0	0	0	0	0	0	0	0	0	0	0	0	0	0	0
ATCCGGGGCGACCTTGGTAGAATGTTGGTTTG	0	0	1	0	0	0	0	0	0	0	0	0	0	0	0	0	0	0	0	0	0	0	0	0	0	0	0
ATCCGGGGGCAGTAAGGCCGGTACCGTTAGTC	0	0	0	0	0	0	1	0	0	0	0	0	0	0	0	0	0	0	0	0	0	0	0	0	0	0	0
ATCCGGGTCGGTTGACAGTGTGCTCTTCAGTC	0	0	0	0	0	0	0	0	1	0	0	0	0	0	0	0	0	0	0	0	0	0	0	0	0	0	0
ATCCGGGTGCTTTTGCCTGACCCGGGATGCAG	0	0	18	0	0	0	0	0	0	0	0	0	0	0	0	0	0	0	0	0	0	0	0	0	0	0	0
ATCCGGGTGCTTTTGCCTGACCCGGGATGCCG	2	0	0	0	19	6	36	0	18	0	0	0	0	0	0	0	0	0	0	0	0	0	0	0	0	0	0
ATCCGGGTTCACTCTCCTGCTTGCCAGGGTTG	0	0	240	0	0	0	0	0	4	0	0	0	18	0	6	0	0	0	1	0	0	0	0	0	0	0	0
ATCCGGGTTCGTGTAGCACGGCTTCGTCAGGC	0	0	0	0	0	0	0	0	0	0	0	0	0	0	0	0	0	0	0	1	0	0	0	0	0	0	0
ATCCGGTAAATTTTGCACGTTACGCGGGCCTG	0	0	1	0	0	0	0	0	0	0	0	0	0	0	0	0	0	0	0	0	0	0	0	0	0	0	0
ATCCGGTAGGTAAATATTGCGTTTGGAGGCAG	0	0	10	0	0	0	0	0	0	0	0	0	0	0	0	0	0	0	0	0	0	0	0	0	0	0	0
ATCCGGTCCGTTATCCCCGATAGATTCCGTTC	0	0	331	20	3	2	25	2	9	0	0	0	0	0	0	0	0	0	0	0	0	0	0	0	0	0	0
ATCCGGTCTGATAGTACACCTATATGCTCATT	0	0	335	372	22	123	172	152	98	92	11	0	0	1	0	0	0	0	0	0	0	0	0	0	0	0	0
ATCCGGTCTGATAGTACACCTATGCTCATTGT	0	0	1	0	0	0	0	0	0	0	0	0	0	0	0	0	0	0	0	0	0	0	0	0	0	0	0
ATCCGGTGAGTAGGCCATGGACCTCGTCAGGC	0	0	0	0	0	0	0	0	0	0	0	0	0	0	0	0	0	0	0	1	0	0	0	0	0	0	0
ATCCGGTGAGTGTTTCAGGCAAGGGCAGGTTG	0	0	0	0	0	0	3	0	0	0	0	0	9	0	0	0	0	1	0	0	0	0	0	0	0	0	0
ATCCGGTGATATGTGCGATGTGAATAGGGTCC	0	0	0	0	0	0	0	0	0	0	0	0	0	0	0	0	0	0	0	0	0	0	2	0	0	0	0
ATCCGGTGGTGTAGTGCCGCAAGCCGTCAGGC	0	0	0	0	0	0	0	0	0	0	0	0	0	0	0	0	0	0	0	0	0	0	0	0	1	0	0
ATCCGGTGTGTATCGCGGGGCGACGTCAGTCT	0	1	0	0	0	2	0	0	0	0	0	0	0	0	0	0	0	0	0	0	0	0	0	0	0	0	0
ATCCGGTTCCATTGTGTATGGTGTTGTTTTTG	0	0	1	0	0	0	0	0	0	0	0	0	0	0	0	0	0	0	0	0	0	0	0	0	0	0	0
ATCCGGTTCCTGGACGTGTTTTGTTCTGGCTG	0	0	1	0	0	0	0	0	0	0	0	0	0	0	0	0	0	0	0	0	0	0	0	0	0	0	0
ATCCGGTTGATTGTACCCGCGACACTCTATTG	0	0	0	1	0	0	0	0	0	0	0	0	0	0	0	0	0	0	0	0	0	0	0	0	0	0	0
ATCCGTACCGTTATTTTTGCTACTTGATTCTT	0	0	0	0	0	0	0	0	0	0	0	0	0	0	0	0	0	1	0	0	0	0	0	0	0	0	0
ATCCGTAGGCGTGAGGCGTAGAGGCGTGGGGT	0	0	1	0	0	0	0	0	0	0	0	0	0	0	0	0	0	0	0	0	0	0	0	0	0	0	0
ATCCGTAGTGTTGAATGGAGTGTTGCTGTATC	0	0	1	0	0	0	0	0	0	0	0	0	0	0	0	0	0	0	0	0	0	0	0	0	0	0	0
ATCCGTATTTTTTGAGTTTCTTATAATTCGAT	0	0	5	0	0	0	0	0	0	0	0	0	0	0	0	0	0	0	0	0	0	0	0	0	0	0	0
ATCCGTATTTTTTGAGTTTCTTATAATTCGCT	0	0	0	0	0	0	0	0	0	0	0	0	0	0	0	0	0	1	0	0	0	0	0	0	0	0	0
ATCCGTCATCCGGCTCTGAAGTCTGCGCGCAG	0	0	122	0	0	0	0	0	0	0	0	0	0	0	0	0	0	0	0	0	0	0	0	0	0	0	0
ATCCGTCCGACAGCGTGGTAGGTTACCGAAAC	0	0	1	0	0	0	0	0	0	0	0	0	0	0	0	0	0	0	0	0	0	0	0	0	0	0	0
ATCCGTCGCGAAACTTGCACCAACTCAGTCTC	0	0	0	0	0	0	0	1	0	0	0	0	0	0	0	0	0	0	0	0	0	0	0	0	0	0	0
ATCCGTCTAAGTTTTGTAAGGAGTAGATCTTG	0	0	11	0	0	0	0	0	0	0	0	0	0	0	0	0	0	0	0	0	0	0	0	0	0	0	0
ATCCGTCTACACTTTCTAGGACGTCGTAGTTC	1	0	0	0	0	0	0	0	0	0	0	0	0	0	0	0	0	0	0	0	0	0	0	0	0	0	0
ATCCGTCTCGCACGTGACTTCGTTCGTCAATC	0	0	0	0	0	0	0	1	0	0	0	0	0	0	0	0	0	0	0	0	0	0	0	0	0	0	0
ATCCGTCTTATGCGAGTGAGTTGGGGCTTTTG	0	0	1	0	0	0	0	0	0	0	0	0	0	0	0	0	0	0	0	0	0	0	0	0	0	0	0
ATCCGTCTTGGTTTTTTGAGTCCTTCTTAGCT	0	0	0	0	0	0	0	0	29	0	0	0	0	0	0	0	0	0	0	0	0	0	0	0	0	0	0
ATCCGTGAGGATATATGCTGTAGTGATTCGAG	0	0	0	0	0	0	0	0	0	0	0	0	0	0	0	1	0	0	0	0	0	0	0	0	0	0	0
ATCCGTGAGGTTATGTGTAGTGTCGGAGGTAG	0	0	2	0	0	0	0	0	0	0	0	0	0	0	0	0	0	0	0	0	0	0	0	0	0	0	0
ATCCGTGATCTTAGGTCCTGGGCTTCACTCTG	0	0	46	0	0	0	1	0	3	0	0	0	18	0	93	0	88	1	35	0	0	7	0	0	0	0	0
ATCCGTGCCGGTGGCATACCCGTCAGTCTCGG	0	0	0	0	0	0	0	0	0	0	0	0	0	0	0	0	0	0	0	0	0	0	1	0	0	0	0
ATCCGTGCCGTCTGTCTGCAGGGACGCTGCCG	0	0	0	0	0	0	0	0	2	0	0	0	0	0	0	0	0	0	0	0	0	0	0	0	0	0	0
ATCCGTGGAGATCAAATAATGTTGTACGTTAG	0	0	11	0	0	0	0	0	0	0	0	0	0	0	0	0	0	0	0	0	0	0	0	0	0	0	0
ATCCGTGGAGATCAAATAATGTTGTACGTTCG	0	0	0	0	2	1	21	0	4	0	0	0	17	0	14	0	11	3	8	0	2	25	0	0	0	0	0
ATCCGTGGCGAATGAGGTGGGAGCGTCAGTCT	0	0	0	0	0	0	0	0	0	0	0	0	1	0	0	0	0	0	0	0	0	0	0	0	0	0	0
ATCCGTGGGTGCCATCCCACAGCCTCGTATTG	0	0	1	0	0	0	0	0	0	0	0	0	0	0	0	0	0	0	0	0	0	0	0	0	0	0	0
ATCCGTGGTGAGCCTATAGGCGGACGCGTTTT	0	0	1	0	0	0	0	0	0	0	0	0	0	0	0	0	0	0	0	0	0	0	0	0	0	0	0
ATCCGTGTAGGAGAGGGCTTTAGGTTCTACTG	0	0	1	0	0	0	1	0	0	0	0	0	0	0	0	0	0	0	0	0	0	0	0	0	0	0	0
ATCCGTGTGAACTTTCGTATAGTGATCAGTCA	0	0	0	0	0	0	0	1	0	0	1	0	0	0	0	0	0	1	0	0	0	0	0	0	0	0	0
ATCCGTGTGGTTTGGATGCCTACTCGTCAGGC	0	0	0	0	0	0	0	0	0	0	0	0	0	0	0	0	0	0	0	1	0	0	0	0	0	0	0
ATCCGTGTTGGTAAGCATTTCGGGTATTTTTG	0	0	2	0	0	0	0	0	0	0	0	0	0	0	0	0	0	0	0	0	0	0	0	0	0	0	0
ATCCGTTACGTCGACCCAAACGTTGCCCCTTG	0	0	1	0	0	0	0	0	0	0	0	0	0	0	0	0	0	0	0	0	0	0	0	0	0	0	0
ATCCGTTGAATTGTTCGGAACGCTCTGGCTTG	0	0	0	0	0	0	0	0	0	0	0	0	0	0	0	0	0	1	0	0	0	0	0	0	0	0	0
ATCCGTTTAGCGGGGTATGTTGAACATCAGTC	0	0	0	0	0	0	0	0	0	0	0	1	0	0	0	0	0	0	0	0	0	0	0	0	0	0	0
ATCCGTTTATGTTGGACTTTTCGGAGGTCCTT	1	0	0	0	0	0	0	0	0	0	0	0	0	0	0	0	0	0	0	0	0	0	0	0	0	0	0
ATCCGTTTCGGCTTTTCAGGATAGCGTCAGGC	0	0	0	0	0	0	0	0	0	0	0	0	0	0	0	0	0	0	0	2	0	0	0	0	0	0	0
ATCCGTTTCGTCGTTTTCTTAAGGAATATTAT	0	0	5	0	0	0	0	0	0	0	0	0	0	0	0	0	0	0	0	0	0	0	0	0	0	0	0
ATCCGTTTCGTCGTTTTCTTAAGGAATATTCT	0	0	0	17	2	0	17	0	0	0	0	0	0	0	0	0	0	0	0	0	0	0	0	0	0	0	0
ATCCGTTTCGTTTGTTACGATAGCCGTCAGGC	0	0	0	0	0	0	0	0	0	0	0	0	0	0	0	0	0	0	0	1	0	0	0	0	0	0	0
ATCCTAAAGCGTGTCCAAGTTTGACGCCAGTC	0	0	0	0	0	1	0	0	0	0	0	0	0	0	0	0	0	0	0	0	0	0	0	0	0	0	0
ATCCTAAGATTATATGTGGGGTCGCGTCAGGC	0	0	0	0	0	0	0	0	0	0	0	0	0	0	0	0	0	0	0	0	1	0	0	0	0	0	0
ATCCTAATCTGTACAGTCGGTTAAACGTCAGT	0	0	0	0	0	0	0	0	0	0	0	0	0	0	0	0	0	1	0	0	0	0	0	0	0	0	0
ATCCTAATGGTTTTAACGTCTCACTAGAACTT	0	0	0	0	0	0	0	0	0	0	0	0	0	0	0	0	0	1	0	0	0	0	0	0	0	0	0
ATCCTAATTACCGTCGATTTTAGTCTCAGTTG	0	0	0	0	0	0	1	0	0	0	0	0	0	0	0	0	0	0	0	0	0	0	0	0	0	0	0
ATCCTAATTGAGGTGATCGGGCCGCGTCAGGC	0	0	0	0	0	0	0	0	0	1	0	0	0	0	0	0	0	0	0	0	0	0	0	0	0	0	0
ATCCTACATTGCCCGGCGTGTAATCTCTTTTG	0	0	0	0	0	0	0	0	1	0	0	0	0	0	0	0	0	0	0	0	0	0	0	0	0	0	0
ATCCTACCTGCTTATGTGGGAACGCTGTATTG	0	0	3	1	0	0	0	0	0	0	0	0	0	0	0	0	0	0	0	0	0	0	0	0	0	0	0
ATCCTACGACTGGACACCTCCCTGCTGGTTTT	0	0	70	135	0	0	0	0	0	0	0	0	0	0	0	0	0	0	0	0	0	0	0	0	0	0	0
ATCCTACGTGCTTATGTATATGAGCCTTGTAG	0	0	99	0	0	0	0	0	0	0	0	0	0	0	0	0	0	0	0	0	0	0	0	0	0	0	0
ATCCTACGTGCTTATGTATATGAGCCTTGTCG	0	0	0	101	54	9	73	0	10	0	0	285	0	0	0	0	0	0	0	0	0	0	0	0	0	0	0
ATCCTAGATTAATCGTTTTTCAATGCGTCAGT	0	0	0	0	0	0	0	0	0	0	0	0	0	0	0	0	0	0	0	0	0	0	0	1	0	0	0
ATCCTAGCGCCTCCGGCCGGGGTCTGCGGTAG	0	0	6	0	0	0	0	0	0	0	0	0	0	0	0	0	0	0	0	0	0	0	0	0	0	0	0
ATCCTAGGCCAACGTTGGCAAAGGAACCGTCT	2	0	0	0	0	0	0	0	0	0	4	0	0	0	0	0	0	0	0	0	0	0	0	0	0	0	0
ATCCTAGGCCACAAGGCCCGGGCCCGTCAGGC	0	0	0	0	0	0	0	0	0	0	0	0	0	0	0	0	0	0	0	0	0	0	1	0	0	0	0
ATCCTAGGGGCCCAGGGGGTCACCGGGGACTG	0	0	82	0	0	0	0	0	0	0	0	0	0	0	0	0	0	0	0	0	0	0	0	0	0	0	0
ATCCTAGTAGAGAGTTTACAGTGGCGTCAGGC	0	0	0	0	0	1	0	0	0	0	0	0	0	1	0	0	0	0	0	0	0	0	0	0	0	0	0
ATCCTAGTCTTTGAGTCGTACGAGGCGGAAAC	0	0	10	0	0	0	0	0	0	0	0	0	0	0	0	0	0	0	0	0	0	0	0	0	0	0	0
ATCCTAGTGAACTGTTGGACGCAAACCTTTAT	0	0	1	0	0	0	0	0	0	0	0	0	0	0	0	0	0	0	0	0	0	0	0	0	0	0	0
ATCCTAGTGATGGTCGGTTAGTAGGTTCCTCG	0	0	0	0	2	0	0	0	0	0	0	0	0	0	0	0	0	0	0	0	0	0	0	0	0	0	0
ATCCTAGTGTTAGTAACGGTACGTCAGTCTCG	0	0	0	0	0	0	0	0	0	0	1	0	0	0	0	0	0	0	0	0	0	0	0	0	0	0	0
ATCCTAGTTATGAGGGTCTCATTCTTTCTTTG	1	1	0	0	0	0	0	0	0	0	0	0	0	0	0	0	0	0	0	0	0	1	0	0	0	0	0
ATCCTATCAGTCTAAACAAAATCTCGTCAGGC	0	0	0	0	0	0	0	0	0	0	0	0	0	0	0	0	0	0	0	1	0	0	0	0	0	0	0
ATCCTATCAGTTTTAACCTCGGGGAAAGCTTG	0	0	1	0	0	0	0	0	0	0	0	0	0	0	0	0	0	0	0	0	0	0	0	0	0	0	0
ATCCTATCCGAGGGGAGAAATCCGCGTCAGGC	0	0	0	0	0	0	0	0	0	0	0	0	0	0	0	0	0	0	0	1	0	0	0	0	0	0	0
ATCCTATCCGTACCTGGCCCCTATGGAGTTCC	0	0	5	0	0	0	0	0	0	0	0	0	0	0	0	0	0	0	0	0	0	0	0	0	0	0	0
ATCCTATGGATCATCACGGGATAGCCAACCAG	0	0	2	0	0	0	0	0	0	0	0	0	0	0	0	0	0	0	0	0	0	0	0	0	0	0	0
ATCCTATTACCCGGCTAGTCTTCGCCATTTCG	0	0	0	0	0	0	6	0	0	0	0	0	0	0	0	0	0	0	0	0	0	0	0	0	0	0	0
ATCCTATTTGCTGCGTTGCATCATAAGTCCAT	0	0	2	0	0	0	0	0	0	0	0	0	0	0	0	0	0	0	0	0	0	0	0	0	0	0	0
ATCCTATTTTATGGAGGGAATGCGCGTCGGTC	0	0	0	0	0	0	0	0	0	0	0	1	0	0	0	0	0	0	0	0	0	0	0	0	0	0	0
ATCCTCAAGCGATGCAACCGCTCTCAATATTG	0	0	1	0	0	0	0	0	0	0	0	0	0	0	0	0	0	0	0	0	0	0	0	0	0	0	0
ATCCTCAATTAAGTATGGGGCCTGGTGATTTG	0	0	1	0	0	0	0	0	0	0	0	0	0	0	0	0	0	0	0	0	0	0	0	0	0	0	0
ATCCTCACTTATCGTCGTCAGTATTGCCCTTT	0	0	7	0	0	0	0	0	0	0	0	0	0	0	0	0	0	0	0	0	0	0	0	0	0	0	0
ATCCTCAGGAGCGAGAGTGCTAGGCTGCTTTG	0	0	1	0	0	0	0	0	0	0	0	0	0	0	0	0	0	0	0	0	0	0	0	0	0	0	0
ATCCTCAGTGGTGGTGTTATTATCCGTCAGGC	0	0	0	0	0	0	0	0	0	0	0	0	0	0	0	0	0	0	0	1	0	0	0	0	0	0	0
ATCCTCATCTCCCACGATAGTTTTCTTTCTTT	1	0	123	0	0	0	0	0	0	0	0	0	0	0	0	0	0	0	0	0	0	0	0	0	0	0	0
ATCCTCATTAGTAGCTTCTGTGCTTAAATTTG	0	0	2	0	0	0	0	0	1	0	0	0	0	0	0	0	0	0	0	0	0	0	0	0	0	0	0
ATCCTCATTTATTAGTTTATTCTTTTGGTTTG	0	0	8	0	0	0	0	0	0	0	0	0	0	0	0	0	0	0	0	0	0	0	0	0	0	0	0
ATCCTCCCACAGGGACAACTGATGACGTACTG	1	0	0	0	0	0	0	0	0	0	0	0	0	0	0	0	0	0	0	0	0	0	0	0	0	0	0
ATCCTCCCGAGTTTGGTCAGTGGGACCCGTTG	0	0	1	0	0	0	0	0	0	0	0	0	0	0	0	0	0	0	0	0	0	0	0	0	0	0	0
ATCCTCCGTCTCTGAAGCCAACAGGTTTCCTG	0	0	52	0	0	0	0	0	0	0	0	0	0	0	0	0	0	0	0	0	0	0	0	0	0	0	0
ATCCTCCTGTCGGAGGTTAGTAACGTCAGTCT	0	0	0	0	0	0	0	0	0	0	2	0	0	0	0	0	0	0	0	0	0	0	0	0	0	0	0
ATCCTCGCCAATTCTGTCTGATCCTGTCCTAG	0	0	1	0	0	0	0	0	0	0	0	0	0	0	0	0	0	0	0	0	0	0	0	0	0	0	0
ATCCTCGGAGATGCCTAACGGTTCGTCAGTCT	0	0	0	0	0	0	0	0	0	0	0	0	1	0	1	0	0	0	0	0	0	0	0	0	0	0	0
ATCCTCGGGGTGAATATGCCGTGTCATCAGTC	0	0	0	0	0	0	0	0	0	0	0	0	0	0	1	0	0	0	0	0	0	0	0	0	0	0	0
ATCCTCGGTCCTTAGGCAATTCTCTTAATTAC	0	0	24	0	0	0	0	0	0	0	0	0	0	0	0	0	0	0	0	0	0	0	0	0	0	0	0
ATCCTCGGTCTACAATGGCGGAGCACCGCTTG	3	0	0	0	0	0	0	0	0	0	0	0	0	0	0	0	0	0	0	0	0	0	0	0	0	0	0
ATCCTCGGTTTTGTCGGTTAAGGCCGATATTG	0	0	3	0	0	0	0	0	0	0	0	0	0	0	0	0	0	0	0	0	0	0	0	0	0	0	0
ATCCTCGTACAGCTCCGGTTATAACGTCAGGC	0	0	0	0	0	0	0	0	0	0	0	0	0	0	0	0	0	0	0	1	0	0	0	0	0	0	0
ATCCTCGTAGGTTTGTTAGATGTACTCCGTAG	0	0	1	0	0	0	0	0	0	0	0	0	0	0	0	0	0	0	0	0	0	0	0	0	0	0	0
ATCCTCGTTAGTTAGTGGTAATATTCAAATTG	0	0	1	0	0	0	0	0	0	0	0	0	0	0	0	0	0	0	0	0	0	0	0	0	0	0	0
ATCCTCTAAAGGTAGATAAATTAGTTGGATTG	0	0	358	0	0	0	0	0	0	0	0	0	0	0	0	0	0	0	0	0	0	0	0	0	0	0	0
ATCCTCTATAATGTATACCTGTCGCGTCAGGC	0	0	0	0	0	0	0	0	0	0	0	0	0	0	0	0	0	0	0	1	0	0	0	1	0	0	0
ATCCTCTGAGTTGTTTTATCGCGCGCGTTACC	0	0	0	0	0	0	6	0	5	0	0	0	0	0	0	0	0	0	0	0	0	0	0	0	0	0	0
ATCCTCTGCCGTAGCTCCATAAAGGCAGACTG	0	0	1	0	0	0	0	0	0	0	0	0	0	0	0	0	0	0	0	0	0	0	0	0	0	0	0
ATCCTCTGCGCTAGTTGCCCCTTGGTGGCCCG	0	0	0	0	0	0	4	0	0	0	0	0	2	0	0	0	0	0	0	0	0	0	0	0	0	0	0
ATCCTCTGGCCCCGTACGAAAATGCATCAGTC	0	0	0	0	1	0	0	0	0	0	0	0	0	0	0	0	0	0	0	0	0	0	0	0	0	0	0
ATCCTCTGGTCGTAGGGGAAATGTGATCGTTG	0	0	0	0	0	0	0	0	0	0	0	0	0	0	1	0	0	0	0	0	0	0	0	0	0	0	0
ATCCTCTTCCTTATGAAGTTGTGACGTCAATC	0	0	0	0	0	0	0	0	0	0	0	0	0	0	0	0	0	0	1	0	0	0	0	0	0	0	0
ATCCTCTTGCGCAGCAGACAAGCTAGCTCCTG	0	0	1	0	0	0	0	0	0	0	0	0	0	0	0	0	0	0	0	0	0	0	0	0	0	0	0
ATCCTCTTGGTGGTGTCGTTTGTTTCTTGTGT	0	0	1	0	0	0	0	0	0	0	0	0	0	0	0	0	0	0	0	0	0	0	0	0	0	0	0
ATCCTCTTTTGTTACAACCTACGTACAGGTTG	0	0	4	0	0	0	0	0	0	0	0	0	0	0	0	0	0	0	0	0	0	0	0	0	0	0	0
ATCCTCTTTTTCGGCGTTTATTAGCCTCCTTC	0	0	1	0	0	0	0	0	0	0	0	0	0	0	0	0	0	0	0	0	0	0	0	0	0	0	0
ATCCTGAATCATGGGCGAGCAAATCGTAGTTC	0	0	0	0	0	0	0	0	0	0	0	0	0	0	0	0	0	1	0	0	0	0	0	0	0	0	0
ATCCTGAGCCAGCCTGGTGGGTGGCGTCAGGC	0	0	0	0	0	0	0	0	0	0	0	0	0	0	0	0	0	0	0	1	0	0	0	0	0	0	0
ATCCTGAGTGTAAAATTGGCCATCTTTTCGCT	0	0	0	0	0	0	0	0	1	0	0	0	0	0	0	0	0	11	0	0	0	0	0	0	0	0	0
ATCCTGATCCGTTCAGACATTTCCGTTGTCTA	0	0	2	0	0	0	0	0	0	0	0	0	0	0	0	0	0	0	0	0	0	0	0	0	0	0	0
ATCCTGATCGAAAGAAGGCGACTGTCGCATTG	0	0	3	0	0	0	0	0	0	0	0	0	0	0	0	0	0	0	0	0	0	0	0	0	0	0	0
ATCCTGATTGGTAAACTTATTGCTCCTCGTTG	0	0	3	0	0	0	0	0	0	0	0	0	0	0	0	0	0	0	0	0	0	0	0	0	0	0	0
ATCCTGATTTGTCTCCCTCTGAAGCGCGGTTG	0	0	0	0	0	0	0	0	0	0	0	0	0	0	0	1	0	0	0	0	0	0	0	0	0	0	0
ATCCTGCACACTAGTTCCCGGAAGCGCCAGTC	0	0	0	0	0	0	0	0	0	0	0	0	0	0	0	0	0	0	0	0	0	0	0	1	0	0	0
ATCCTGCACTCGATTGTGGAGTGGCGTCAGGC	0	0	0	0	0	0	0	0	0	0	0	0	0	0	0	0	0	0	0	0	0	1	0	0	0	0	0
ATCCTGCACTGTGTCCCCTGACTGCCGTCAGT	0	0	0	0	0	0	0	0	1	0	0	0	0	0	0	0	1	0	0	0	0	0	0	0	0	0	0
ATCCTGCAGCCCTATCTTTGATGAGTACGCCG	0	0	0	0	0	0	0	0	14	0	0	0	0	0	0	0	0	0	0	0	0	0	0	0	0	0	0
ATCCTGCCCGACATAGTTTATGAGTACGATTG	45	0	49	0	12	0	118	0	62	0	28	0	0	0	0	0	0	0	0	0	0	0	0	0	0	0	0
ATCCTGCCTGATGGGATAGGGGCGCGTCAGGC	0	0	0	0	0	0	0	0	0	0	0	0	0	0	0	0	0	0	0	0	0	1	0	0	0	0	0
ATCCTGCGTTTCAGGAAGTCATACCATCAGTC	0	0	0	0	0	0	0	0	0	0	0	0	0	0	0	0	0	0	0	0	0	1	0	0	0	0	0
ATCCTGCTAGAGGTCTCATTCACCGGGATGTC	0	0	0	0	0	0	0	0	0	0	0	0	0	0	1	0	0	0	0	0	0	0	0	0	0	0	0
ATCCTGCTAGCCGGCCAACGCAGTTCAGATTG	0	0	1	0	0	0	0	0	0	0	0	0	0	0	0	0	1	0	0	0	0	0	0	0	0	0	0
ATCCTGGCTTGCCTCTGACCTCCACTCTATAT	0	0	703	0	0	0	0	0	0	0	0	0	0	0	0	0	0	0	0	0	0	0	0	0	0	0	0
ATCCTGGCTTGCCTCTGACCTCCACTCTATCT	0	0	0	0	0	0	26	0	48	0	0	0	774	0	551	459	0	0	132	0	0	0	0	0	0	0	0
ATCCTGGGCCTCACTCAGGGCAGCCGTCAGGC	0	0	0	0	0	0	0	0	0	0	0	0	0	0	0	0	0	0	0	1	0	0	0	0	0	0	0
ATCCTGGGTGGTGTGCGCACATGGGGGACCTG	0	0	1	0	0	0	0	0	0	0	0	0	0	0	0	0	0	0	0	0	0	0	0	0	0	0	0
ATCCTGGTAATTCCGGGCCGTACGTCTCGTTG	5	0	0	3	0	2	1	4	0	0	0	0	0	0	0	0	0	0	0	0	0	0	0	0	0	0	0
ATCCTGGTATTAGCGAGGTATGCTCCGTCTTT	0	0	4	0	0	0	0	0	0	0	0	0	0	0	0	0	0	0	0	0	0	0	0	0	0	0	0
ATCCTGGTGCCTGTGTATTGTGGCAAGGCCAG	0	0	1	0	0	0	0	0	0	0	0	0	0	0	0	0	0	0	0	0	0	0	0	0	0	0	0
ATCCTGGTTCGCATCTACTTTTCTCGCGTTTG	0	0	0	0	0	0	1	0	0	0	0	0	0	0	0	0	0	0	0	0	0	0	0	0	0	0	0
ATCCTGTACAGCGTTAATAGTCCCGTGTCCAG	0	0	1	0	0	0	0	0	0	0	0	0	0	0	0	0	0	0	0	0	0	0	0	0	0	0	0
ATCCTGTACAGCGTTAATAGTCCCGTGTCCCG	0	0	0	2	0	0	0	0	2	2	0	0	0	0	0	0	0	0	0	0	0	0	0	0	0	0	0
ATCCTGTACTGAATGAAGTCTGAACATCAGTC	0	0	0	0	0	0	0	0	0	0	0	0	0	0	0	0	0	0	1	0	0	0	0	0	0	0	0
ATCCTGTATGAGGAATTGCGGTAGCGTCAGGC	0	0	0	0	0	0	0	0	0	0	0	0	0	0	0	1	0	0	0	0	0	0	0	0	0	0	0
ATCCTGTCGCCGTGGGCGTATCCGTCTTTATC	0	0	5	0	0	0	0	0	0	0	0	0	0	0	0	0	0	0	0	0	0	0	0	0	0	0	0
ATCCTGTCTTGTCGGTCGCAACTGCATCAGTC	0	0	0	0	0	1	0	0	0	0	0	0	0	0	0	0	0	0	0	0	0	0	0	0	0	2	0
ATCCTGTGAATACATTAAAGCCAAAAGATTTG	0	0	5	0	0	0	0	0	0	0	0	0	0	0	0	0	0	0	0	0	0	0	0	0	0	0	0
ATCCTGTGAGGTCTTCCCCCTTCGAATTTTAT	0	0	7	0	0	0	0	0	0	0	0	0	0	0	0	0	0	0	0	0	0	0	0	0	0	0	0
ATCCTGTGATCCGCTGCCAAGGTGCATCAGTC	0	0	0	0	0	0	0	0	0	0	0	0	0	0	0	0	0	0	0	0	0	1	0	0	0	0	0
ATCCTGTGGGGCTACCGAGGCAGGGAGGACAG	0	0	1	0	0	0	0	0	0	0	0	0	0	0	0	0	0	0	0	0	0	0	0	0	0	0	0
ATCCTGTGGGGCTACCGAGGCAGGGAGGACCG	4	0	0	0	0	0	0	0	1	0	2	0	0	0	0	0	0	0	0	0	0	0	0	0	0	0	0
ATCCTGTTTATTTTTGCATAAAGTCTTATTTG	0	0	0	0	0	0	0	0	3	0	0	0	3	0	0	0	0	0	0	0	0	0	0	0	0	0	0
ATCCTGTTTTAATATGGGAACGGTCAGAGCTC	0	0	0	0	0	0	0	0	4	0	0	0	1	0	0	0	2	1	0	0	0	0	0	0	0	0	0
ATCCTTAAACTTCAAATATATACTCAATAACC	0	0	0	0	3	1	0	0	0	0	0	0	0	0	0	0	0	0	0	0	0	0	0	0	0	0	0
ATCCTTAACCCTGGAATCGGGATCGATAGATC	0	0	0	0	0	0	0	0	1	0	0	0	0	0	0	0	0	0	0	0	0	0	0	0	0	0	0
ATCCTTAACGCGCAGGTCTGAACTGCGTCAGT	0	0	0	0	0	0	0	0	0	0	0	0	0	0	0	0	0	0	0	0	1	0	0	0	0	0	0
ATCCTTAACGGCAACATCTGCTGGATCTTTAG	0	0	3	0	0	0	0	0	0	0	0	0	0	0	0	0	0	0	0	0	0	0	0	0	0	0	0
ATCCTTACACCAGGCTCTCACTTGCGGAATTC	0	0	2	0	0	0	0	0	0	0	0	0	0	0	0	0	0	0	0	0	0	0	0	0	0	0	0
ATCCTTACAGTCGCGGCCCCGGGCCGTCAGGC	0	0	0	0	0	0	0	0	0	0	0	0	0	0	0	0	0	0	0	0	0	0	1	0	0	0	0
ATCCTTACTGGTTAATGGAGCACTGGCTACTG	0	0	1	0	0	0	0	0	0	0	0	0	0	0	0	0	0	0	0	0	0	0	0	0	0	0	0
ATCCTTACTTTTCGTAATCTGCTCCGTCAGGC	0	0	0	0	0	0	0	0	0	0	0	0	0	0	0	0	0	0	0	1	0	0	0	0	0	0	0
ATCCTTAGACCCTGTCAGTAGCAGGTTCTTTG	0	0	52	0	0	0	0	0	0	0	0	0	0	0	0	0	0	0	0	0	0	0	0	0	0	0	0
ATCCTTAGATGCTGCTGTTTGAGGGTAGATTG	0	0	1	0	0	0	0	0	0	0	0	0	0	0	0	0	0	0	0	0	0	0	0	0	0	0	0
ATCCTTAGGGTGCCAGTCAAGAGGCGCGATAT	0	0	2	0	0	0	0	0	0	0	0	0	0	0	0	0	0	0	0	0	0	0	0	0	0	0	0
ATCCTTAGGTTGGTAGAAACGGCGCGTCACTC	0	0	0	0	0	0	0	0	0	0	0	0	0	0	1	0	0	0	0	0	0	0	0	0	0	0	0
ATCCTTATCTCTGACAGTGGCTTTGGAATCTG	0	0	2	0	0	0	0	0	0	1	0	0	0	0	0	0	0	0	0	0	0	0	0	0	0	0	0
ATCCTTATCTCTGACAGTGGCTTTTGGAATAT	0	0	953	0	0	0	0	0	0	0	0	0	0	0	0	0	0	0	0	0	0	0	0	0	0	0	0
ATCCTTATCTCTGACAGTGGCTTTTGGAATCT	24	0	0	330	9	153	1	235	0	167	0	0	0	0	0	0	0	0	0	0	0	0	0	0	0	0	0
ATCCTTATGGGCTTTAGGTTCTGCCTGTTTTC	0	0	142	0	0	0	0	0	0	0	0	0	0	0	0	0	0	0	0	0	0	0	0	0	0	0	0
ATCCTTCAACGACGAATTCCCTTTCCATATTG	0	0	66	0	0	0	0	0	0	0	0	0	0	0	0	0	0	0	0	0	0	0	0	0	0	0	0
ATCCTTCCTTGAGCTTGGGTCGTACGTCCGTC	0	0	0	0	0	1	0	0	0	0	0	0	0	0	0	0	0	0	0	0	0	0	0	0	0	0	0
ATCCTTCGGAATGTCCGCATCCGTGAGTACTG	0	0	1	1	0	0	0	0	3	0	0	0	0	0	0	0	0	1	0	0	0	0	0	0	0	0	0
ATCCTTCGGCCTTCTCCACATCCCCTCCATCC	0	0	0	0	0	0	0	0	0	0	0	0	0	0	0	0	1	0	0	0	0	0	0	0	0	0	0
ATCCTTCGGCTAATTCGTGACTAAAAAGTACC	0	0	0	0	0	0	0	0	0	0	0	0	0	0	1	0	0	0	0	0	0	0	0	0	0	0	0
ATCCTTCGTCACTCAGGCTCCACAACTATATC	0	0	0	0	0	0	0	0	0	0	0	0	2	0	0	0	0	0	0	0	0	0	0	0	0	0	0
ATCCTTCGTCCCGCTGGTTCAGAATAGCATTG	0	0	5	0	0	0	0	0	0	0	0	0	0	0	0	0	0	0	0	0	0	0	0	0	0	0	0
ATCCTTCGTTTACGGACCTCCTTACATCAGTC	0	0	0	0	0	0	1	1	0	0	0	0	0	0	0	0	0	0	0	0	0	0	0	0	0	0	0
ATCCTTCTCCTCGGTTATCTACCCAGGGTTCG	0	0	0	1	0	0	0	2	0	0	0	0	0	0	0	0	0	0	0	0	0	0	0	0	0	0	0
ATCCTTCTGGCGTTCCAGTATGTCCTTCTTTG	0	0	2	0	0	0	0	0	0	0	0	0	0	0	0	0	0	0	0	0	0	0	0	0	0	0	0
ATCCTTCTGTAGACGAACAACTGCCGTCAGGC	0	0	0	0	0	0	0	0	0	0	0	0	0	0	0	0	0	0	0	1	0	0	0	0	0	0	0
ATCCTTCTTCTTATATTAGTAGGCTAATGCTC	0	0	0	0	0	0	0	0	0	0	0	0	0	0	0	0	0	0	1	0	0	0	0	0	0	0	0
ATCCTTGCGGGTATCGGGGGCTCATGTGTTTG	0	0	1	0	0	0	0	0	0	0	0	0	0	0	0	0	0	0	0	0	0	0	0	0	0	0	0
ATCCTTGGTATAATACTCGAGACGACGGGTTG	0	0	0	0	0	0	0	0	141	0	0	0	0	0	0	0	0	0	0	0	0	0	0	0	0	0	0
ATCCTTGTGAGCTAAATTGAGGCACTTCGCCT	0	0	0	0	0	0	0	0	6	0	0	0	0	0	0	0	0	0	0	0	0	0	0	0	0	0	0
ATCCTTTAATTTACGCTATATGCTTTGGATTG	0	0	12	0	0	0	0	0	0	0	0	0	0	0	0	0	0	0	0	0	0	0	0	0	0	0	0
ATCCTTTACAGCGCCGCCGTAATGCGATACTG	0	0	1	0	0	0	0	0	0	0	0	0	0	0	0	0	0	0	0	0	0	0	0	0	0	0	0
ATCCTTTACCGTGGCCGTATATGCACGTCAGT	0	0	0	0	0	0	0	1	0	0	0	0	1	0	0	1	0	1	0	0	0	0	0	0	1	0	0
ATCCTTTACTTTGTCGCTTCCATGTGCCATTG	0	0	1	0	0	0	0	0	0	0	0	0	0	0	0	0	0	0	0	0	0	0	0	0	0	0	0
ATCCTTTAGTAAACGAAATTTGCGTTACGCAT	0	0	1	0	0	0	0	0	0	0	0	0	0	0	0	0	0	0	0	0	0	0	0	0	0	0	0
ATCCTTTATGCTGGTCCAAAGAAGGTGTACCC	0	0	0	0	0	0	0	0	0	0	0	0	0	0	0	0	0	1	0	0	0	0	0	0	0	0	0
ATCCTTTATTCAGTTGTCCGCATCGTCAGTCT	0	0	0	0	0	0	0	0	0	0	0	0	0	0	0	0	0	0	0	0	0	0	0	2	0	0	0
ATCCTTTCTGTACTCGTAGTGTCCTTCACCTG	0	0	0	0	0	0	3	0	40	0	0	0	9	0	0	0	0	2	0	0	0	0	0	0	0	0	0
ATCCTTTGCAATATGCCGACCAGGTAGATAAT	0	0	1	0	0	0	0	0	0	0	0	0	0	0	0	0	0	0	0	0	0	0	0	0	0	0	0
ATCCTTTGCCGAGTAAAGAAATTGACGTCAGT	0	0	0	0	0	0	0	0	0	0	0	0	0	1	0	0	0	0	0	0	0	0	0	0	0	0	0
ATCCTTTGGGGTAATCTATGCGTCAGTCTCGG	0	0	0	0	0	0	0	0	0	2	0	0	0	0	0	0	0	0	0	0	0	0	0	0	0	0	0
ATCCTTTTACACCGATATCCCAAACTAGGTTT	0	0	0	0	0	0	10	0	0	0	0	0	0	0	0	0	0	0	0	0	0	0	0	0	0	0	0
ATCCTTTTGTAAAAAGGTGCGGACCGTCAGGC	0	0	0	0	0	0	0	0	0	0	0	0	0	0	0	0	0	0	0	1	0	0	0	0	0	0	0
ATCGAAAACAGGGCAGCTTTCTCGGTTTTAAT	0	0	15	0	0	0	0	0	0	0	0	0	0	0	0	0	0	0	0	0	0	0	0	0	0	0	0
ATCGAAACCATGATTGCCCGCAGTCTGCATAC	0	0	4	0	0	0	0	0	0	0	0	0	0	0	0	0	0	0	0	0	0	0	0	0	0	0	0
ATCGAAAGCTCTGGCGTTCGGGAATGGGGTTG	0	0	1	0	0	0	0	0	0	0	0	0	0	0	0	0	0	0	0	0	0	0	0	0	0	0	0
ATCGAAAGGTTAGCGGCGGACCGGTGCGTCTG	0	0	1	0	0	0	0	0	0	0	0	0	0	0	0	0	0	0	0	0	0	0	0	0	0	0	0
ATCGAAATTTTACGAATCCGAGTGCGTCAGGC	0	0	0	0	0	0	0	0	0	0	0	0	0	0	0	0	0	0	0	1	0	0	0	0	0	0	0
ATCGAACAATATTTCAGATGCGGGGTGCATCG	0	0	0	0	0	0	0	0	25	0	0	0	1	0	0	0	0	0	0	0	0	0	0	0	0	0	0
ATCGAACACCAAATTCGCGGCACCGCGTCAGT	0	0	0	0	0	0	0	0	1	0	0	0	0	0	0	0	0	0	0	0	0	0	0	0	0	0	0
ATCGAACAGTGTGGAGAGGTTTATCGTCAGGC	0	0	0	0	0	0	0	0	0	0	0	0	0	0	0	0	0	0	0	1	0	0	0	0	0	0	0
ATCGAACCTTTCCGGGCCCGCATGTGCGACTG	0	0	1	0	0	0	0	0	0	0	0	0	0	0	0	0	0	0	0	0	0	0	0	0	0	0	0
ATCGAACGCCGACACGGGTTGTGGGTGGATTG	0	0	90	0	0	0	0	0	0	0	0	0	0	0	0	0	0	0	0	0	0	0	0	0	0	0	0
ATCGAACTCGGAGATGTTGTGTGGACTTTTTG	0	0	86	0	0	0	0	0	0	0	0	0	0	0	0	0	0	0	0	0	0	0	0	0	0	0	0
ATCGAAGATGAACTCGGTTTCCTCTTGATGTT	0	0	0	0	0	0	1	0	0	0	0	0	0	0	0	0	0	0	0	0	0	0	0	0	0	0	0
ATCGAAGCTTAATCTAAAGACCGGGCTGGTCC	0	0	0	0	0	0	3	0	11	0	0	0	0	0	0	0	0	0	0	0	0	0	0	0	0	0	0
ATCGAAGGCGGGGAGTGCACAACGCTGGGCTG	0	0	1	0	0	0	0	0	91	0	0	0	0	0	0	0	0	0	0	0	0	0	0	0	0	0	0
ATCGAAGTATTTTTGCCCCTCATTCGTCAGGC	0	0	0	0	0	0	0	0	0	0	0	0	0	0	0	0	0	0	0	1	0	0	0	0	0	0	0
ATCGAAGTCAGTTGGGAGCTTAAACGTCAGGC	0	0	0	0	0	0	0	0	0	0	0	0	0	0	0	0	0	0	0	1	0	0	0	0	0	0	0
ATCGAAGTTGGGTTGCTTATTTAGGGGGATCG	0	0	0	0	0	0	0	0	190	0	0	0	0	0	0	0	0	0	0	0	0	0	0	0	0	0	0
ATCGAATACTAGGACGGAACGGCTGCGTCAGT	0	1	0	0	0	0	0	0	0	0	0	0	0	0	0	0	0	0	0	0	0	0	0	1	0	0	0
ATCGAATATATTGTGTTGGATTCTTGGCCCAG	0	0	7	0	0	0	0	0	0	0	0	0	0	0	0	0	0	0	0	0	0	0	0	0	0	0	0
ATCGAATCGCAAGAGTTCTGTGCGAGTGTGTC	0	0	0	0	0	0	1	0	0	0	0	0	1	0	0	0	0	0	0	0	0	0	0	0	0	0	0
ATCGAATCTCTCCGCTGAATGGTTGATATTTG	0	0	0	0	0	1	0	0	0	0	0	0	0	0	0	0	0	0	0	0	0	0	0	0	0	0	0
ATCGAATGAAACTTTCTTAATGCGTTCGACTG	0	0	1	0	0	0	0	0	0	0	0	0	0	0	0	0	0	0	0	0	0	0	0	0	0	0	0
ATCGAATTCCTGATCTGATCCCAGCACTTTTC	0	0	61	0	0	0	0	0	10	0	0	0	79	0	14	0	0	0	0	0	0	0	0	0	0	0	0
ATCGAATTGGACGTATGTGGTATGGAGAGTTG	0	0	0	0	0	0	0	0	0	0	0	0	0	0	1	0	0	0	0	0	0	0	0	0	0	0	0
ATCGACAATGTGCATCGGCTAGGCGTCAGTCT	0	0	0	0	0	0	0	2	0	0	0	0	1	0	0	0	0	0	0	0	0	0	0	0	0	0	0
ATCGACACCGGTCGGGAGTTTGCCGTCAGTCT	0	0	0	0	0	0	0	0	0	0	0	0	0	0	0	0	0	0	0	0	2	0	0	0	0	0	0
ATCGACAGTGTTTAGCCTGGACGGTTCGTTTC	0	0	0	0	0	0	0	0	0	0	0	0	0	0	1	0	0	0	0	0	0	0	0	0	0	0	0
ATCGACCGAGTTGCGGGCCATTGCAACATATT	0	0	0	0	0	0	0	0	0	0	0	0	4	0	0	0	0	5	0	0	0	0	0	0	0	0	0
ATCGACCGGGCCCGAGGTCTACTACGTCAGGC	0	0	0	0	0	0	0	0	0	0	0	0	0	0	0	0	0	0	0	0	0	0	1	0	0	0	0
ATCGACGACAGGCTGTTCTGATTTTTGATTTG	0	0	0	0	0	0	101	0	0	0	0	0	0	0	0	0	0	0	0	0	0	0	0	0	0	0	0
ATCGACGATGCTGTTTGTGCTTTAGTTCTTAC	0	0	3	0	0	0	0	0	0	0	0	0	0	0	0	0	0	0	0	0	0	0	0	0	0	0	0
ATCGACGATTAGCCGGCACTCCAGCGGCAGTC	0	1	0	0	0	0	0	0	0	0	0	0	0	0	0	0	0	0	0	0	0	0	0	0	0	0	0
ATCGACGCAGAAGCAAATGAGGCTTTTATGCC	0	0	0	0	0	0	0	0	0	0	0	0	0	0	0	0	0	0	0	0	0	1	0	0	0	0	0
ATCGACGCCATCACTGGGTGTAATACCGGCTG	0	0	0	0	0	1	0	0	0	0	0	0	0	0	0	0	0	0	0	0	0	0	0	0	0	0	0
ATCGACGCCGACCTGATCGCAGCAATTTTATT	0	0	1	0	0	0	0	0	0	0	0	0	0	0	0	0	0	0	0	0	0	0	0	0	0	0	0
ATCGACGGAGATGCCGGGGGGTCGCGTCAGGC	0	0	0	0	0	0	0	0	0	1	0	0	0	0	0	0	0	0	0	0	0	0	0	0	0	0	0
ATCGACGGGGCCGAGCGGCTACGTACGGTGCT	0	0	0	0	0	0	0	0	3	0	0	0	0	0	0	0	2	1	0	0	0	0	0	0	0	0	0
ATCGACGGTGGTGAGTTAAGGTCATGGGTCCG	8	0	0	0	0	0	0	0	0	0	0	0	0	0	0	0	0	0	0	0	0	0	0	0	0	0	0
ATCGACGTGATTAAATTTTGGTCAAAATGCTC	0	0	0	0	0	0	0	0	2	0	0	0	0	0	0	0	0	0	0	0	0	0	0	0	0	0	0
ATCGACGTGCTTATTGATAGGCCACTATGATC	0	0	0	0	0	0	0	0	0	1	0	0	0	0	0	0	0	0	0	0	0	0	0	0	0	0	0
ATCGACGTGTACGGCAGGAGGCACCGTCAGGC	0	0	0	0	0	0	0	0	0	0	0	0	0	0	0	0	0	0	0	0	0	0	0	0	0	1	0
ATCGACGTTAGGGGTCTAGGAAATGACAGTAG	0	0	17	0	0	0	0	0	0	0	0	0	0	0	0	0	0	0	0	0	0	0	0	0	0	0	0
ATCGACGTTAGGGGTCTAGGAAATGACAGTCG	0	0	0	1	0	0	0	0	0	0	0	0	0	0	0	0	0	0	0	0	0	0	0	0	0	0	0
ATCGACGTTGCTAATTTATCGAGCCAGTATTG	0	0	1	0	0	0	0	0	0	0	0	0	0	0	0	0	0	0	0	0	0	0	0	0	0	0	0
ATCGACTATCTTCTTCTATGGTGTTTCAGGTT	0	0	1	0	0	0	0	0	0	0	0	0	0	0	0	0	0	0	0	0	0	0	0	0	0	0	0
ATCGACTATTTTGACAATAATGGTGATTCTTG	0	0	0	0	0	0	0	0	0	0	0	0	0	0	0	0	0	0	0	0	0	0	0	1	1	0	0
ATCGACTCACAAGGCAGTACTAGCGTCAGTCT	0	0	0	0	0	0	0	0	0	0	0	3	0	0	0	0	0	0	0	0	0	0	0	0	0	0	0
ATCGACTCATTCATTGATTGCCTGGGCTGCTG	0	0	1	0	0	0	0	0	0	0	0	0	0	0	0	0	0	0	0	0	0	0	0	0	0	0	0
ATCGACTCGCTAATCGCTTCTCCCTGGATTTG	0	0	3	0	0	0	0	0	0	0	0	0	0	0	0	0	0	0	0	0	0	0	0	0	0	0	0
ATCGACTCTTTGATCATATGGATTTCAAATTG	0	0	7	0	0	0	0	0	0	0	0	0	0	0	0	0	0	0	0	0	0	0	0	0	0	0	0
ATCGACTGCAAGTAGGGCTCCTAGAAGGGTAG	0	0	83	0	0	0	0	0	0	0	0	0	0	0	0	0	0	0	0	0	0	0	0	0	0	0	0
ATCGACTGCAAGTAGGGCTCCTAGAAGGGTCG	10	0	0	302	53	86	262	334	166	6	0	0	0	0	0	0	0	0	0	0	0	0	0	0	0	0	0
ATCGACTGGAATGGGGGGATGTAGTTGACCTG	0	0	0	0	0	0	1	0	0	0	0	0	0	0	0	0	0	0	0	0	0	0	0	0	0	0	0
ATCGACTTAATTTTAGCATATTTTCTCTATCG	0	0	0	0	0	0	2	0	7	0	0	0	3	0	0	0	0	21	0	0	0	0	0	0	0	0	0
ATCGACTTGAGTTGTTGGGTCGGTTCTCTTGT	0	0	0	0	0	0	0	0	0	0	0	0	1	0	0	0	0	0	0	0	0	0	0	0	0	0	0
ATCGACTTGAGTTGTTTGGGTCGGTTCTCTTG	0	0	0	0	0	0	0	0	1	0	0	0	0	0	1	0	1	0	0	0	0	0	0	0	0	0	0
ATCGACTTGAGTTGTTTTGGGTCGGTTCTCTT	0	0	922	0	0	0	967	0	222	0	0	0	660	0	701	0	239	47	426	0	83	0	0	0	0	0	0
ATCGAGACATGTTAGCATGATCTGAGTTTTCG	1	0	0	0	0	0	0	0	0	0	0	0	0	0	0	0	0	0	0	0	0	0	0	0	0	0	0
ATCGAGACGTAGTTTAAAGCCGTTCGTCAATC	0	0	0	0	0	0	0	0	0	0	0	0	0	0	0	0	0	0	2	0	0	0	0	0	0	0	0
ATCGAGAGAGAGTGGAGTGTAACGCGTCAGGC	0	0	0	0	0	0	0	0	0	0	1	0	0	0	0	0	0	0	0	0	0	0	0	0	0	0	0
ATCGAGAGAGAGTGGAGTGTCACGCGTCAGGC	0	0	0	0	0	0	0	0	0	0	0	0	0	0	0	0	0	0	0	3	0	0	0	0	0	0	0
ATCGAGAGAGGCGTGCGAAGATGGGGGGACTG	0	0	0	0	0	0	0	0	170	0	0	0	0	0	0	0	0	0	0	0	0	0	0	0	0	0	0
ATCGAGAGCGGGACCACCGTGGCGCGTCAGGC	0	0	0	0	0	0	0	0	0	0	0	0	0	0	0	0	0	0	0	0	0	0	0	0	1	0	0
ATCGAGAGGACCCTGAGTTTTGGTCGACACTG	0	0	0	0	0	0	0	0	1	0	0	0	0	0	0	0	0	0	0	0	0	0	0	0	0	0	0
ATCGAGAGGACCCTGAGTTTTTGGTCGACAAT	0	0	30	0	0	0	0	0	0	0	0	0	0	0	0	0	0	0	0	0	0	0	0	0	0	0	0
ATCGAGAGGACCCTGAGTTTTTGGTCGACACT	27	0	0	0	0	0	4	0	20	0	0	0	0	0	0	0	0	0	0	0	0	0	0	0	0	0	0
ATCGAGAGTCGACTTCGATCTTACCGTCAGGC	0	0	0	0	0	0	0	0	0	0	0	0	0	0	0	0	0	0	0	1	0	0	0	0	0	0	0
ATCGAGATGGGCCCGCGGCAAGCGCTACCTTG	0	0	1	0	0	0	0	0	0	0	0	0	0	0	0	0	0	0	0	0	0	0	0	0	0	0	0
ATCGAGATTGACGTCTGTTCATAAGACGCCCG	0	0	0	0	0	0	0	0	0	0	0	0	0	0	1	0	0	0	0	0	0	0	0	0	0	0	0
ATCGAGATTTTCGTTTGGCAATAGTGTTGCAG	0	0	16	0	0	0	0	0	0	0	0	0	0	0	0	0	0	0	0	0	0	0	0	0	0	0	0
ATCGAGCAAGTAAAGCGGGAACCTTGTGCCAG	0	0	618	0	0	0	0	0	0	0	0	0	0	0	0	0	0	0	0	0	0	0	0	0	0	0	0
ATCGAGCAAGTAAAGCGGGAACCTTGTGCCCG	0	0	0	121	43	11	152	0	35	0	0	358	0	0	0	0	0	0	0	0	0	0	0	0	0	0	0
ATCGAGCCGCGGGAGGAGTCAGAAACAATATC	0	0	1	0	0	0	0	0	0	0	0	0	0	0	0	0	0	0	0	0	0	0	0	0	0	0	0
ATCGAGCCTGTTTTGTTATAAGTTATTCTTTG	0	0	0	0	0	0	0	0	1	0	0	0	0	0	0	0	0	0	0	0	0	0	0	0	0	0	0
ATCGAGCGACTTCTTGACTAGTGTTGCCCATT	0	0	0	0	0	0	0	0	1	0	0	0	0	0	0	0	0	0	0	0	0	0	0	0	0	0	0
ATCGAGCGATGTGGGGTAAAGAGTAAAGGTCG	0	0	0	0	0	0	0	0	0	0	0	0	6	0	0	0	52	41	0	0	0	0	0	0	0	0	0
ATCGAGCGATTTTCATTCCGTGTCGTCAGTCT	0	0	0	1	0	0	0	0	0	0	0	0	0	0	0	0	0	0	0	0	0	0	0	0	0	0	0
ATCGAGCGCATGTTAATCTATGAACCGTGCTG	0	0	0	0	0	0	0	0	0	0	0	0	1	0	0	0	4	9	0	0	0	0	0	0	0	0	0
ATCGAGGAAACTTTTGTAGATGATCGTCAGGC	0	0	0	0	0	0	0	0	0	0	0	0	0	0	0	0	0	0	0	1	0	0	0	0	0	0	0
ATCGAGGCCTGAAAGCTGCGCATATATTCTTG	0	0	24	0	0	0	0	0	0	0	0	0	0	0	0	0	0	0	0	0	0	0	0	0	0	0	0
ATCGAGGCGATCTAGTGCGGTTAGTTCTTTTG	0	0	326	0	0	0	0	0	0	0	0	0	0	0	0	0	0	0	0	0	0	0	0	0	0	0	0
ATCGAGGCGTCAGTGGCGACGTCAGTCTCGGA	0	0	0	0	0	0	0	0	0	0	0	0	0	0	0	0	0	0	0	0	0	0	0	0	0	0	1
ATCGAGGCTGGTTGTTTTCAGGAACAATTCTG	0	0	0	0	0	0	0	0	5	0	0	0	0	0	0	0	0	0	0	0	0	0	0	0	0	0	0
ATCGAGGGAAACTGGATAAATGAACGGGTGCC	0	0	2	0	0	0	0	0	0	0	0	0	0	0	0	0	0	0	0	0	0	0	0	0	0	0	0
ATCGAGGGAGGGTACCGGGATCTCAATTCTTG	0	0	71	0	0	0	0	0	10	0	0	0	0	0	0	0	0	0	0	0	0	0	0	0	0	0	0
ATCGAGGGCGCCCCGGAGGGTTGTGTGTGGAT	0	0	1	0	0	0	0	0	0	0	0	0	0	0	0	0	0	0	0	0	0	0	0	0	0	0	0
ATCGAGGGCGCCCCGGAGGGTTGTGTGTGGCT	0	0	0	0	0	0	0	0	0	0	0	0	2	0	2	0	0	0	0	0	0	0	0	0	0	0	0
ATCGAGGGGGTCACTGGGGTTGAAGGCTGAAT	0	0	3	0	0	0	0	0	0	0	0	0	0	0	0	0	0	0	0	0	0	0	0	0	0	0	0
ATCGAGGGGTATGCTCGATGTAGGATTCGCTG	0	0	0	0	0	0	0	0	0	0	0	0	0	0	0	0	0	0	0	0	0	0	0	0	1	0	0
ATCGAGGTAAACATCTGTGAGGGATCCTTTTG	0	0	1	0	0	0	0	0	0	0	0	0	0	0	0	0	0	0	0	0	0	0	0	0	0	0	0
ATCGAGGTCGCCTTGCCCGATGGCGTGACTAT	0	0	1	0	0	0	0	0	0	0	0	0	0	0	0	0	0	0	0	0	0	0	0	0	0	0	0
ATCGAGTAAAAACATAGGGGTGAGGAGCGTTG	0	0	6	0	0	0	0	0	1	0	0	0	0	0	0	0	0	0	1	0	1	1	0	0	0	4	0
ATCGAGTAGCGTATCTTCCTGGAGCGTCAGGC	0	0	0	0	0	0	0	0	0	0	0	0	0	0	0	0	0	0	0	0	0	0	1	0	0	0	0
ATCGAGTCAGGGCGGGTGCGGCAGCGTCAGGC	0	0	0	0	0	1	0	0	0	0	0	0	0	0	0	0	0	0	0	0	0	0	0	0	0	0	0
ATCGAGTCTGCGTCAGTCTCGGAGCGGCCGCT	0	0	0	0	0	0	0	4	0	0	0	0	0	0	0	0	0	0	0	0	0	0	0	0	0	0	0
ATCGAGTGACTGGATGTGCGCTAGCATTCTCG	0	0	0	0	0	0	0	0	4	0	0	0	0	0	0	0	0	0	0	0	0	0	0	0	0	0	0
ATCGAGTGAGTGAGGCACAATTGTCTCGATTG	0	0	1	0	0	0	0	0	0	0	0	0	0	0	0	0	0	0	0	0	0	0	0	0	0	0	0
ATCGAGTGGAAATTGGACAGCCAAAATACTTG	0	0	35	0	0	0	1	0	0	0	0	0	0	0	0	0	0	0	0	0	0	0	0	0	0	0	0
ATCGAGTGGCACATTTAGGTCCCGGACTTAAT	0	0	1	0	0	0	0	0	0	0	0	0	0	0	0	0	0	0	0	0	0	0	0	0	0	0	0
ATCGAGTGGGGCTAACGCACTTACTACGCCCT	0	0	0	0	0	0	0	0	0	0	0	2	0	0	0	0	0	0	0	0	0	0	0	0	0	0	0
ATCGAGTTATGTCATTGGAGTTCTAGTAGTTG	0	0	7	0	0	0	0	0	1	0	0	0	0	0	0	0	0	0	0	0	0	0	0	0	0	0	0
ATCGAGTTATTGACCTGTATTTATGCTCGTTG	0	0	1	0	0	0	0	0	0	0	0	0	0	0	0	0	0	0	0	0	0	0	0	0	0	0	0
ATCGAGTTTGCGATCCTTTCTCACGCTCGTAG	0	0	6	0	0	0	0	0	0	0	0	0	0	0	0	0	0	0	0	0	0	0	0	0	0	0	0
ATCGAGTTTTTATTACGGTCGTCTAACTTCCT	0	0	0	0	0	0	0	0	2	0	0	0	0	0	0	0	0	0	0	0	0	0	0	0	0	0	0
ATCGATACTTGTAGGTGTGATAGTCGTCAGGC	0	0	0	0	0	0	0	0	0	0	0	0	0	0	0	0	0	0	0	1	0	0	0	0	0	0	0
ATCGATAGGGATGTCCCGGATGGTGGAGCTTG	0	0	2	0	0	0	0	0	0	0	0	0	0	0	0	0	0	0	0	0	0	0	0	0	0	0	0
ATCGATATATCTTTGTGATAGTTATCACAATT	11	0	1664	9	13	9	7	25	0	0	0	0	0	0	0	0	0	0	0	0	0	0	0	0	0	0	0
ATCGATATCATTTCATTGAAATGGCATCAGTC	0	0	0	0	0	0	0	0	0	0	0	0	0	0	0	0	0	0	0	0	0	1	0	0	0	0	0
ATCGATCAAGGATAGAGATGGTTAGCCCCCTG	0	0	0	0	0	0	0	0	0	0	0	0	0	0	0	0	0	0	0	0	0	1	0	0	0	0	0
ATCGATCATTTAATTATTATGGTTTAGCTCTG	0	0	0	0	0	0	0	0	0	0	0	0	0	0	0	0	0	1	0	0	0	0	0	0	0	0	0
ATCGATCCTAGAAAATGATCATGGGAGTGATC	0	0	0	0	0	0	0	0	0	0	0	0	0	0	0	0	1	3	0	0	0	0	0	0	0	0	0
ATCGATCGGCAATAAGTTGGGGCTGTTGTTTG	0	0	0	0	0	0	0	0	54	0	0	0	0	0	0	0	0	0	0	0	0	0	0	0	0	0	0
ATCGATCGTATTGATATACTAAGACGTCAGGC	0	0	0	0	0	0	0	0	0	0	0	0	0	0	0	0	0	0	0	1	0	0	0	0	0	0	0
ATCGATGACTTAGAAATGTATTATAGTTTCTG	0	0	6	0	0	0	0	0	0	0	0	0	0	0	0	0	0	0	0	0	0	0	0	0	0	0	0
ATCGATGATGTGGTTCTCGGTAGGTGCCTTTG	0	0	1	0	0	0	0	0	0	0	0	0	0	0	0	0	0	0	0	0	0	0	0	0	0	0	0
ATCGATGCACGCGGTTCACGGGGTCCATGTAG	0	0	1	0	0	0	0	0	0	0	0	0	0	0	0	0	0	0	0	0	0	0	0	0	0	0	0
ATCGATGCCACTGTCGTTGCCAGGCTCCTTTG	0	0	0	0	0	0	0	0	0	0	0	0	0	0	0	0	0	0	0	0	1	0	0	0	0	0	0
ATCGATGCCATCTGAGTGGGTATTCAAGCCCG	0	0	0	0	0	0	0	0	0	0	0	0	2	0	0	0	0	0	0	0	0	0	0	0	0	0	0
ATCGATGCGAACAATGTCTGATATTTACACTG	0	0	6	0	0	2	7	4	1	0	0	0	0	0	0	0	0	0	0	0	0	0	0	0	0	0	0
ATCGATGCGAATACATAGTCGTGACATCAGTC	0	0	0	0	0	0	0	0	0	0	0	0	0	0	0	0	0	0	0	0	0	0	1	0	0	0	0
ATCGATGGAGTAGAGGCAGCTAAGCGCCAGTC	0	0	0	0	0	0	0	0	0	0	0	0	0	0	0	0	0	0	0	0	0	0	0	0	0	1	0
ATCGATGGATATGCATGGTGAAGCGGGAGCTG	0	0	17	0	0	0	0	0	0	0	68	0	0	0	0	0	0	0	0	0	0	0	0	0	0	0	0
ATCGATGTATACCACTAGTCCGTTTGGCGTTG	0	0	0	0	0	0	0	0	1	0	0	0	0	0	0	0	0	0	0	0	0	0	0	0	0	0	0
ATCGATTAAAACGCATATAACTATAAATATTG	0	0	7	59	21	2	67	0	3	0	0	24	0	0	0	0	0	0	0	0	0	0	0	0	0	0	0
ATCGATTAAACTTGTACATTCCAAGGTCAGTC	0	0	0	0	0	0	0	0	0	0	0	0	0	0	0	0	0	0	0	0	0	0	0	0	1	0	0
ATCGATTAATTCTTGGCACATGAGGTGCATTG	0	0	1	0	0	0	0	0	0	0	0	0	0	0	0	0	0	0	0	0	0	0	0	0	0	0	0
ATCGATTAGTTCGTCCGCCGTATGCGTCAGGC	0	0	0	0	0	0	0	0	0	0	0	0	0	0	0	0	0	0	0	1	0	0	0	0	0	0	0
ATCGATTCCTCGCAAAGATTTCGTTTTGCCTC	0	0	15	0	0	0	0	0	0	0	0	0	0	0	0	0	0	0	0	0	0	0	0	0	0	0	0
ATCGATTCGGTGAAGGTTAATATCCGTCAGGC	0	0	0	0	0	0	0	0	0	0	0	0	0	0	0	0	0	0	0	1	0	0	0	0	0	0	0
ATCGATTCTAGATTCTTGTGGAACTCCATTTG	0	0	1	0	0	0	0	0	0	0	0	0	0	0	0	0	0	0	0	0	0	0	0	0	0	0	0
ATCGATTGGGCTTTATTTGGATTTCTAGGTTC	0	0	0	0	0	0	3	0	0	0	0	0	5	0	0	0	0	43	0	0	0	0	0	0	0	0	0
ATCGATTGGGTGATTTGGGGCCGGTTGGTTAT	0	0	1	0	0	0	0	0	0	0	0	0	0	0	0	0	0	0	0	0	0	0	0	0	0	0	0
ATCGATTTGGGGTTTCAGCGGCAGCATCACGT	0	0	0	0	0	0	0	0	0	0	0	1	0	0	0	0	0	0	0	0	0	0	0	0	0	0	0
ATCGATTTTGTTCCGGTTTAACTTTGGTCTCG	0	0	0	0	0	0	0	0	0	0	0	0	0	0	0	0	0	0	0	0	0	2	0	0	0	0	0
ATCGATTTTTTATCTCGGGGACTATTCGGCAG	0	0	1	0	0	0	0	0	0	0	0	0	0	0	0	0	0	0	0	0	0	0	0	0	0	0	0
ATCGCAAAACGTAGCGTGCTGTCGCGTCAGGC	0	0	0	0	0	0	0	0	0	0	1	0	0	0	0	0	0	0	0	0	0	0	0	0	0	0	0
ATCGCAAAGGGGGCTAGGGACTAATCATCTAG	0	0	3	0	0	0	0	0	0	0	0	0	0	0	0	0	0	0	0	0	0	0	0	0	0	0	0
ATCGCAAAGTCGGGGGTTTCAGTCTCGGAGCG	0	0	0	0	0	0	0	0	0	0	0	0	0	0	0	0	0	0	0	0	0	0	2	0	0	0	0
ATCGCAACACATTCGGCCTTATAGTAAGTTTG	0	0	1	0	0	0	0	0	0	0	0	0	0	0	0	0	0	0	0	0	0	0	0	0	0	0	0
ATCGCAACGGCTATTGGCGGACTTATAGGCCG	0	0	0	0	0	0	0	0	0	0	0	0	0	0	0	0	0	0	0	0	0	0	2	0	0	0	0
ATCGCAACTCGACTTTGGTCGTCTACGTCAGT	0	1	0	0	0	0	0	0	0	0	0	0	0	0	0	0	0	0	0	0	0	0	0	0	0	0	0
ATCGCAAGTTCCAGTGGGGTGCGTCAGTCTCG	0	0	0	0	0	0	0	0	0	0	0	0	0	2	0	0	0	0	0	0	0	0	0	0	0	0	0
ATCGCAATAGTGCATGACCCTTACTTAGATTC	0	0	1	0	0	0	0	0	0	0	0	0	0	0	0	0	0	0	0	0	0	0	0	0	0	0	0
ATCGCAATGTCCTGTGGCCATCGCTCATGTAG	0	0	19	0	0	0	0	0	0	0	0	0	0	0	0	0	0	0	0	0	0	0	0	0	0	0	0
ATCGCAATGTCCTGTGGCCATCGCTCATGTCG	0	0	0	0	101	29	0	0	19	0	459	0	56	0	8	0	0	0	0	0	0	0	0	0	0	0	0
ATCGCACAGTTTGGATAACTGTCCTAGGTCTG	0	0	2	0	0	0	0	0	0	0	0	0	0	0	0	0	0	0	0	0	0	0	0	0	0	0	0
ATCGCACCGGGGATAACCTCTAAGCTGCACTG	0	0	1230	0	0	0	0	0	0	0	0	0	0	0	0	0	0	0	0	0	0	0	0	0	0	0	0
ATCGCACCGTGCTCAGCACAGGACGAACTCAG	0	0	5	0	0	0	0	0	0	0	0	0	0	0	0	0	0	0	0	0	0	0	0	0	0	0	0
ATCGCACTAGGCTACGTTGACTGTTTTAGTTG	0	0	0	0	0	0	0	0	0	0	0	0	0	0	0	0	0	2	0	0	0	0	0	0	0	0	0
ATCGCACTATTAACTTATGTCTTTCCTATGCC	0	0	0	0	0	0	0	0	1	0	0	0	0	0	0	0	0	1	0	0	0	0	0	0	0	0	0
ATCGCAGAACATGTAAGCGTCCCGCACTCTTC	0	0	0	0	0	0	1	0	0	0	0	0	0	0	0	0	0	0	0	0	0	3	0	0	0	0	0
ATCGCAGAGTCGTGTGACTGCGAGCGTCAGGC	0	1	0	0	0	0	0	0	0	0	0	0	0	0	1	0	0	0	0	0	0	0	0	0	0	0	0
ATCGCAGATACGTAAATCTAACACCGTCATCT	0	0	0	1	0	0	0	0	0	0	0	0	0	0	0	0	0	0	0	0	0	0	0	0	0	0	0
ATCGCAGGATTAACAGTTCTACATCAAGTGTT	0	0	7	0	0	0	0	0	0	0	0	0	0	0	0	0	0	0	0	0	0	0	0	0	0	0	0
ATCGCAGGCGAGACGACCTTGCATACAATCTG	0	0	1	0	0	0	0	0	0	0	0	0	0	0	0	0	0	0	0	0	0	0	0	0	0	0	0
ATCGCAGGGTCAGCGAGGGGCATTGGGGGTTT	0	0	0	0	0	0	154	0	52	0	0	0	0	0	0	0	0	0	0	0	0	0	0	0	0	0	0
ATCGCAGGTAGGTGAAACTTAGGCTTGTGTTG	0	0	57	0	0	0	0	0	0	0	0	0	0	0	0	0	0	0	0	0	0	0	0	0	0	0	0
ATCGCAGGTCATGTAGGCGGCACGTAGTGCTG	0	0	0	0	0	0	0	0	1	0	0	0	0	0	0	0	0	0	0	0	0	0	0	0	0	0	0
ATCGCAGGTCCCGGAGCGGCCGCTACCTAATT	1	0	0	0	0	0	0	0	0	0	0	0	0	0	0	0	0	0	0	0	0	0	0	1	0	0	0
ATCGCAGTAACAGGGTGAGGGTCGCGTCAGGC	0	0	0	0	0	0	0	0	0	0	1	0	0	0	0	0	0	0	0	0	0	0	0	0	0	0	0
ATCGCAGTCAACGAGCATGGTTTCCGTCAGGC	0	0	0	0	0	0	0	0	0	0	0	0	0	0	0	0	0	0	0	1	0	0	0	0	0	0	0
ATCGCAGTCACTTGTGTCCGGTAGAGATAAAT	0	0	1	0	0	0	0	0	0	0	0	0	0	0	0	0	0	0	0	0	0	0	0	0	0	0	0
ATCGCATATTGTAGGGAAAACTTCGTCAGTCT	0	0	0	0	0	0	0	0	0	1	0	0	0	0	0	0	0	0	0	0	0	0	0	0	0	0	0
ATCGCATCAATGGTATTACTTGTTAATCACTT	0	0	1	0	0	0	0	0	0	0	0	0	0	0	0	0	0	0	0	0	0	0	0	0	0	0	0
ATCGCATCGAAGAGGGACGAAGCATACACACC	2	0	0	0	0	0	0	0	0	0	0	0	0	0	0	0	0	0	0	0	0	0	0	0	0	0	0
ATCGCATCTAGCATTCTAGTTCTGAGCTCTTG	1	0	2	0	0	0	0	0	0	0	0	0	0	0	0	0	0	0	0	0	0	0	0	0	0	0	0
ATCGCATGGCTTCTGTGATACCGGTTTTGTTG	0	0	1	0	0	0	0	0	0	0	0	0	0	0	0	0	0	0	0	0	0	0	0	0	0	0	0
ATCGCATGGGTAGGTAAGACTTCTGGCTTTTG	0	0	0	0	0	0	9	0	4	0	0	0	0	0	0	0	0	0	0	0	0	0	0	0	0	0	0
ATCGCATGTTAGGCTTCAACGGTTCTATAACT	0	2	0	0	0	0	0	0	0	0	0	0	0	0	0	0	0	0	0	0	0	2	0	0	0	0	0
ATCGCATTGGCAGCTGTCTTCCTCTTGCGTTG	0	0	0	0	0	0	0	0	1	0	0	0	0	0	0	0	0	0	0	0	0	0	0	0	0	0	0
ATCGCATTTGGCAAAATGCGAATCGTCAGTCT	0	1	0	0	0	0	0	0	0	0	0	0	0	0	0	0	0	0	0	0	0	0	0	0	0	0	0
ATCGCATTTTCTGTTCTACTTAAATTTGCTCG	0	0	0	0	0	0	0	0	0	0	0	0	1	0	0	0	0	0	0	0	0	0	0	0	0	0	0
ATCGCCAAAATACTCTGTTTTCGTCAGTCTCG	0	0	0	0	0	0	0	0	0	0	0	1	0	0	0	0	0	0	0	0	0	0	0	0	0	0	0
ATCGCCAAGTCCGTGCTGTAGAGGCTATATTG	0	0	0	0	1	0	7	0	0	0	0	0	0	0	0	0	0	0	0	0	0	0	0	0	0	0	0
ATCGCCAGGGCCGCCCTGTTTTAGGATGGCTG	0	0	1	0	0	0	0	0	0	0	0	0	0	0	0	0	0	0	0	0	0	0	0	0	0	0	0
ATCGCCATATTTGTCAGGCGCGTATTTGCTAG	0	0	1	0	0	0	0	0	0	0	0	0	0	0	0	0	0	0	0	0	0	0	0	0	0	0	0
ATCGCCATTCCATCTGGCACTCGCCACTCTTC	0	0	19	0	0	0	0	0	0	0	0	0	0	0	0	0	0	0	0	0	0	0	0	0	0	0	0
ATCGCCCATTTTGATGACGGTTGCACATACTG	0	0	3	0	0	0	0	0	0	0	0	0	0	0	0	0	0	0	0	0	0	0	0	0	0	0	0
ATCGCCCCGCCACATCAACGTGTACTCGCCTG	0	0	122	0	0	0	0	0	0	0	0	0	0	0	0	0	0	0	0	0	0	0	0	0	0	0	0
ATCGCCCCTTTAACTTATTAGGTACGTCCAGT	0	0	0	0	0	0	0	0	0	0	0	0	0	0	0	0	0	1	0	0	0	0	0	0	0	0	0
ATCGCCCGTTAGGTTAGCAGGTGGCTTCAGTC	0	0	0	0	0	0	0	0	0	0	0	0	0	0	0	0	0	0	0	0	0	0	0	0	0	0	1
ATCGCCGCTTGGGTAACTCACTACGTCAGTCT	0	0	0	0	0	0	0	0	0	0	0	0	0	0	1	0	2	0	0	0	0	0	0	0	0	0	0
ATCGCCGGAACATGCGGTTGAGTACGTCAGGC	0	0	0	0	0	0	0	0	0	0	0	0	0	0	0	0	0	0	0	1	0	0	0	0	0	0	0
ATCGCCGGACGAGCGATTTTCGGGCGTCAGGC	0	0	0	0	0	0	0	0	0	0	0	0	0	0	0	0	0	0	0	1	0	0	0	0	0	0	0
ATCGCCGGAGGTGGGCAGGGCTGACGTCAGGC	0	0	0	0	0	0	0	0	0	0	0	0	0	0	0	0	0	0	0	1	0	0	0	0	0	0	0
ATCGCCGGCGGTCAGGGGGAGTGTGGGATTTG	0	0	11	0	0	0	2	0	0	0	0	0	1	0	2	0	1	0	0	0	0	1	0	0	0	0	0
ATCGCCGGTCAGAGCAGTGGACAGTTATTATC	0	0	0	0	0	0	0	0	0	0	0	0	0	0	0	1	0	0	0	0	0	0	0	0	0	0	0
ATCGCCGTAAAGTTGATGATGGGCGCTCATAG	0	0	143	0	0	0	0	0	0	0	0	0	0	0	0	0	0	0	0	0	0	0	0	0	0	0	0
ATCGCCGTCTGTAGATAGGCACCACTTATCTT	0	0	0	0	0	0	0	0	0	0	0	0	0	0	0	0	0	0	0	0	0	1	0	0	0	0	0
ATCGCCGTGAATCAGTGGGCCAGATTTGGTCG	0	0	0	0	0	0	0	0	1	0	0	0	0	0	0	0	0	0	0	0	0	0	0	0	0	0	0
ATCGCCGTGCTGTCCCCGTCAAGCGGGTGCAG	0	0	31	0	0	0	0	0	0	0	0	0	0	0	0	0	0	0	0	0	0	0	0	0	0	0	0
ATCGCCTAGGAATTCGCCTTAAGTAGAATTTT	0	0	1	0	0	0	0	0	0	0	0	0	0	0	0	0	0	0	0	0	0	0	0	0	0	0	0
ATCGCCTATGCTACTACAGTTGAGGCAGGCCG	0	0	0	0	0	0	6	0	363	0	0	0	18	0	0	0	0	259	0	0	0	0	0	0	0	0	0
ATCGCCTATTTCCGGTACTTACTCGTCAGTCT	0	0	0	0	0	0	0	0	0	0	0	0	0	0	0	0	0	0	0	0	0	0	0	2	0	0	0
ATCGCCTCCCACCGGTTCTGATCTGTTCTTCC	0	0	0	0	0	0	0	0	0	0	0	0	0	0	0	0	0	0	0	0	0	2	0	0	0	0	0
ATCGCCTCCCTGCGCGGTAAGACCCGCCAGTC	0	0	0	0	0	0	0	0	0	0	0	0	0	0	0	0	0	0	0	0	0	0	1	0	0	0	0
ATCGCCTGTTCATTTGCCTGTTGGCGCCTCAC	0	0	57	0	0	0	0	0	0	0	0	0	0	0	0	0	0	0	0	0	0	0	0	0	0	0	0
ATCGCCTGTTCATTTGCCTGTTGGCGCCTCCC	0	0	0	0	0	0	1	0	73	0	0	0	602	0	652	0	8	0	29	0	0	0	0	0	0	0	0
ATCGCCTTCGGCGGGGTTAGATACATTGCTTG	0	0	3	0	0	0	0	0	0	0	0	0	0	0	0	0	0	0	0	0	0	0	0	0	0	0	0
ATCGCGAACCCGTAAGTGACAGAACGTCAGGC	0	0	0	0	0	0	0	0	0	0	0	0	0	0	0	0	0	0	0	1	0	0	0	0	0	0	0
ATCGCGACGACGGCTGTAGACGCACCACAACT	0	0	0	0	0	0	0	0	11	0	0	0	216	0	0	0	0	74	0	0	0	0	0	0	0	0	0
ATCGCGACTAAAGCTGTACGGTCGCGTCAGGC	0	0	0	0	0	0	0	0	0	5	0	0	0	0	0	4	0	0	0	0	0	0	0	0	0	0	0
ATCGCGACTGTGCGACGCGGTAAAGGTGTATT	0	0	0	0	0	0	0	0	0	0	0	0	0	0	0	0	0	0	0	0	0	1	0	0	0	0	0
ATCGCGAGGGCGGATGTAAGAGGACTTAGTTG	0	0	0	0	0	0	0	0	0	0	0	0	0	0	0	0	0	1	0	0	0	0	0	0	0	0	0
ATCGCGAGTCGATTGGATATGGCTCACCATTG	0	0	75	0	0	0	0	0	0	0	0	0	0	0	0	0	0	0	0	0	0	0	0	0	0	0	0
ATCGCGAGTCGGTCCTGGTATGACGTCAGTCT	0	0	0	0	0	0	0	1	0	0	0	0	0	0	0	0	0	0	0	0	0	0	0	0	0	0	0
ATCGCGATACTTTTGGTACTTAACTGATTTTG	0	0	1	0	0	0	0	0	0	0	0	0	0	0	0	0	0	0	0	0	0	0	0	0	0	0	0
ATCGCGATATCGTTAGTTGGGGTGTGCTCTTG	0	0	1	0	0	0	0	0	0	0	0	0	0	0	0	0	0	0	0	0	0	0	0	0	0	0	0
ATCGCGATCAACTACGTTAGTAAGCGTCAGGC	0	0	0	0	0	0	0	0	0	0	0	0	0	0	0	0	0	0	0	1	0	0	0	0	0	0	0
ATCGCGATCGGGTATCTTAGACACGTCAGTCT	0	0	0	0	0	0	0	0	0	0	0	0	0	0	0	0	0	0	0	0	0	0	0	0	2	0	0
ATCGCGATGTGAGAAGTTAAAACTTAACTTTG	0	0	4	0	0	0	0	0	0	0	0	0	0	0	0	0	0	0	0	0	0	0	0	0	0	0	0
ATCGCGATTTTAGATCCTCTATCACAAAAGTC	0	0	0	0	0	0	0	0	176	0	0	0	0	0	0	0	0	0	0	0	0	0	0	0	0	0	0
ATCGCGCACTGGGCGATATGCCTCTGTGATTG	0	0	1	0	0	0	0	0	0	0	0	0	0	0	0	0	0	0	0	0	0	0	0	0	0	0	0
ATCGCGCCCCATAGGGTTGGAGGAGGGAGTCT	0	0	0	0	0	0	1	0	2	0	0	0	0	0	0	0	0	0	0	0	0	0	0	0	0	0	0
ATCGCGCCCGGTAACCGCACTTGTCAACGTTG	0	0	1	0	0	0	0	0	0	0	0	0	0	0	0	0	0	0	0	0	0	0	0	0	0	0	0
ATCGCGCGCCCTTAATCAACCCTGGGCTATTG	0	0	0	0	0	0	2	0	0	0	0	0	0	0	0	0	0	0	0	0	0	0	0	0	0	0	0
ATCGCGCGTACTTTACACCCGTGATTACCCTG	0	0	806	0	0	0	0	0	0	0	0	0	0	0	0	0	0	0	0	0	0	0	0	0	0	0	0
ATCGCGCTATCGGCTTGGCGCCGTCAGTCTCG	0	0	0	0	0	1	0	0	0	0	0	0	0	0	0	0	0	0	0	0	0	0	0	0	0	0	0
ATCGCGCTGCATTAACTATGCAGGGAAGGTAT	0	0	1	0	0	0	0	0	0	0	0	0	0	0	0	0	0	0	0	0	0	0	0	0	0	0	0
ATCGCGCTTCTAGGCGGCTCGGGTCGTCAGGC	0	0	0	0	0	0	0	0	0	0	0	0	0	0	0	0	0	0	0	1	0	0	0	0	0	0	0
ATCGCGCTTTTTACACTATAACCCGTTTAGTT	0	0	0	0	0	0	0	0	1	0	0	0	0	0	0	0	0	0	0	0	0	0	0	0	0	0	0
ATCGCGGACGTGTGGAGTTCGTTGCGTCAGGC	0	0	0	0	0	1	0	0	0	0	0	0	0	0	0	0	0	0	0	0	0	0	0	0	0	0	0
ATCGCGGACTCACAGGCTCGTTAAATCCCTTG	0	0	0	0	0	0	0	0	19	0	0	0	0	0	0	0	0	0	0	0	0	0	0	0	0	0	0
ATCGCGGAGATTAATCAGGAAAGCGAGCACCG	0	0	0	0	0	0	0	0	2	0	0	0	0	0	0	0	0	0	0	0	0	0	0	0	0	0	0
ATCGCGGATGCATAGTGAGGCCGAGCTTATCG	0	2	0	0	0	0	0	0	0	0	0	0	0	0	0	0	0	0	0	0	0	0	0	0	0	0	0
ATCGCGGATTACGCAATACGTAGAGCTTGCTG	0	0	0	0	0	0	0	0	1	0	0	0	0	0	0	0	0	4	0	0	0	0	0	0	0	0	0
ATCGCGGCGGTTGCAGACAATTTTGTCCTCTG	0	0	18	26	4	30	90	48	28	0	0	0	0	0	0	0	0	0	0	0	0	0	0	0	0	0	0
ATCGCGGCTGGTGAGTAGGCATCGCGTAGATC	0	0	2	0	0	0	0	0	0	0	0	0	0	0	0	0	0	0	0	0	0	0	0	0	0	0	0
ATCGCGGGACGATATTTGTTTAGACAGTCTAT	0	0	3	0	0	0	0	0	0	0	0	0	0	0	0	0	0	0	0	0	0	0	0	0	0	0	0
ATCGCGGGAGCCGTTTCATGCGCTGGAAATTG	0	0	3	0	0	0	1	0	0	0	0	0	0	0	0	0	0	0	0	0	0	0	0	0	0	0	0
ATCGCGGGATTTTTGAGGCCTGTGGGGGAGCC	0	0	0	0	0	0	0	0	0	0	0	0	0	0	0	0	0	1	0	0	0	0	0	0	0	0	0
ATCGCGGGCTTTGTTATTCCAAATCGTCAGGC	0	0	0	0	0	0	0	0	0	0	0	0	0	0	0	0	0	0	0	0	0	0	0	0	0	0	1
ATCGCGGGTCGCGAGGGGTCTCGGACGTCAGT	0	0	0	0	0	0	0	0	0	0	0	0	0	0	0	0	0	0	1	0	0	0	0	0	0	0	0
ATCGCGGGTGCATTACACTCGGGCTAGCTTAG	0	0	20	0	0	0	0	0	0	0	0	0	0	0	0	0	0	0	0	0	0	0	0	0	0	0	0
ATCGCGGGTTAATGATTGTCGTACTGCGGCAG	0	0	25	0	0	0	0	0	0	0	0	0	0	0	0	0	0	0	0	0	0	0	0	0	0	0	0
ATCGCGGGTTAATGATTGTCGTACTGCGGCCG	4	0	0	0	0	0	0	0	0	0	0	0	0	0	0	0	0	0	0	0	0	0	0	0	0	0	0
ATCGCGGTAGATATCTCTTATGTATGTGGCTG	0	0	0	0	0	1	0	0	1	0	0	0	0	0	0	0	0	0	0	0	0	0	0	0	0	0	0
ATCGCGGTGCGGGGGAGTTTATAACGCCAGTC	0	0	0	0	0	0	0	0	0	0	0	0	0	1	0	0	0	0	0	0	0	0	0	0	0	0	0
ATCGCGGTGTAGTCAGACCACAAGCGTCAGGC	0	0	0	0	0	0	0	0	0	0	0	0	0	0	0	0	0	0	0	1	0	0	0	0	0	0	0
ATCGCGGTTGTAACCGGAGGCGTACTGTTTAG	0	0	29	0	0	0	0	0	0	0	0	0	0	0	0	0	0	0	0	0	0	0	0	0	0	0	0
ATCGCGTAATTATTGGGAATGGAAGACCGCAT	0	0	7	0	0	0	0	0	0	0	0	0	0	0	0	0	0	0	0	0	0	0	0	0	0	0	0
ATCGCGTCCGATGGGATACACTTACGTCAGGC	0	0	0	0	0	0	0	0	0	0	0	0	0	0	0	0	0	0	0	1	0	0	0	0	0	0	0
ATCGCGTCTGCATAGTTTTTAATGTTGGTGTT	0	0	0	0	0	0	0	0	7	0	0	0	0	0	0	0	0	0	0	0	0	0	0	0	0	0	0
ATCGCGTGACGAAACATCTGTTGACTGTAATC	0	0	3	0	0	0	0	0	0	0	0	0	0	0	0	0	0	0	0	0	0	0	0	0	0	0	0
ATCGCGTGTGGATACGAATCGGGTTAACGCTT	0	0	1	0	0	0	0	0	0	0	0	0	0	0	0	0	0	0	0	0	0	0	0	0	0	0	0
ATCGCGTTGCGGTCTTTACATTTTTCGTCAGT	0	0	0	0	0	0	0	0	0	0	0	0	0	0	0	0	0	0	0	0	0	0	0	1	0	0	0
ATCGCGTTGTGAGTGCTCGTTAATGGTGAAAC	0	0	187	0	0	0	0	0	0	0	0	0	0	0	0	0	0	0	0	0	0	0	0	0	0	0	0
ATCGCGTTTCTATACACGTCAGTCTCGGAGCG	0	0	0	0	0	0	0	0	0	0	0	0	0	3	0	0	0	0	0	0	0	0	0	0	0	0	0
ATCGCGTTTTCACTGTGTCAAGAGCGGTGCTG	0	0	0	0	0	0	0	0	0	0	0	0	0	0	0	0	0	0	0	0	1	0	0	0	0	0	0
ATCGCGTTTTTTCTGGAGACCGATGCGTCAGT	0	0	0	0	0	1	0	0	0	0	0	0	0	0	0	0	0	0	0	0	0	0	0	0	0	0	0
ATCGCTAAGTAAGACTTAACCCCGGATACCAG	0	0	29	0	0	0	0	0	0	0	0	0	0	0	0	0	0	0	0	0	0	0	0	0	0	0	0
ATCGCTAAGTAAGACTTAACCCCGGATACCCG	0	0	0	0	0	0	0	0	0	0	0	0	2	0	0	0	0	0	0	0	0	0	0	0	0	0	0
ATCGCTACAGTAGACGGGGGCGTTTGGCACTG	0	0	1	0	0	0	0	0	0	0	0	0	0	0	0	0	0	0	0	0	0	0	0	0	0	0	0
ATCGCTACGGGATTTTACAATGGTGGATCCAG	0	0	1357	0	0	0	0	0	0	0	0	0	0	0	0	0	0	0	0	0	0	0	0	0	0	0	0
ATCGCTACGGGATTTTACAATGGTGGATCCCG	0	0	0	615	0	13	5	190	0	0	0	0	0	0	0	0	0	0	0	0	0	0	0	0	0	0	0
ATCGCTACTATGGATGGGTCATTTTTTCGTTG	0	0	2	0	0	0	0	0	0	0	0	0	0	0	0	0	0	0	0	0	0	0	0	0	0	0	0
ATCGCTAGGAATTCACGTGGTACCGTCAGTCT	0	0	0	0	0	0	0	0	0	0	0	0	0	0	0	0	0	1	0	0	0	0	0	0	0	0	0
ATCGCTAGTCAGTTGCGAAACCGCCGTCAGGC	0	0	0	0	0	0	0	0	0	0	0	0	0	0	0	0	0	0	0	1	0	0	0	0	0	0	0
ATCGCTAGTCTCTTGTATCGACCTCAGTTTGT	0	0	1	0	0	0	0	0	0	0	0	0	0	0	0	0	0	0	0	0	0	0	0	0	0	0	0
ATCGCTAGTCTCTTTGTATCGACCTCAGTTTG	0	0	1415	0	0	0	0	0	0	0	0	0	0	0	0	0	0	0	0	0	0	0	0	0	0	0	0
ATCGCTATTAATATTGGGGCTCGCGACTTCAG	0	0	25	0	0	0	0	0	0	0	0	0	0	0	0	0	0	0	0	0	0	0	0	0	0	0	0
ATCGCTATTGGCAGTATTCTGGTAATCTCTTG	0	0	10	32	12	1	30	0	0	0	0	0	0	0	0	0	0	0	0	0	0	0	0	0	0	0	0
ATCGCTATTTAAGAGGTCTCGGTGGGGGAATC	0	0	1	0	0	0	0	0	0	0	0	0	0	0	0	0	0	0	0	0	0	0	0	0	0	0	0
ATCGCTCAATAAAATGGGCACTCCTGGCGTTG	0	0	1	0	0	0	0	0	0	0	0	0	0	0	0	0	0	0	0	0	0	0	0	0	0	0	0
ATCGCTCAGAATGCTATCTATGGTCATGTGTC	0	1	0	0	0	0	0	0	0	0	0	0	0	0	0	0	0	0	0	0	0	0	0	0	0	0	0
ATCGCTCAGATTTCACTTGGCATGGACTGTTT	0	0	1	0	0	0	0	0	0	0	0	0	0	0	0	0	0	0	0	0	0	0	0	0	0	0	0
ATCGCTCATTGTGCGTATAAAATTTTCTTTTC	0	0	0	0	0	0	0	0	0	0	0	0	0	0	1	0	0	0	0	0	0	0	0	0	0	0	0
ATCGCTCCAACCCATTTCTTGCTCCGCCTTTG	0	0	1	0	0	0	0	0	0	0	0	0	0	0	0	0	0	0	0	0	0	0	0	0	0	0	0
ATCGCTCCTATTATACCGCGTAAATGGTCCTG	0	0	0	0	0	0	0	0	28	0	0	0	0	0	0	0	0	0	0	0	0	0	0	0	0	0	0
ATCGCTCGCGGAACGATAGAGGCCCGTCAGGC	0	0	0	0	0	1	0	0	0	0	0	0	0	0	0	0	0	0	0	0	0	0	0	0	0	0	0
ATCGCTCGGATTGCGCACTGATGGGGGTATTG	1	0	5	0	0	0	0	0	0	0	0	0	0	0	0	0	0	0	0	0	0	0	0	0	0	0	0
ATCGCTCGTGTGATGCTGGGATACCGTCGTCT	0	0	0	0	0	0	0	0	0	0	0	0	0	0	0	0	0	0	0	0	0	0	2	0	2	0	0
ATCGCTCTAGCGTACTGTGCTAGTTACCCACT	0	0	0	0	0	0	0	0	72	0	0	0	0	0	0	0	0	7	0	0	0	0	0	0	0	0	0
ATCGCTCTAGGTTAAGGACCATTTCTCATTTC	0	0	2	0	0	0	0	0	0	0	0	0	0	0	0	0	0	0	0	0	0	0	0	0	0	0	0
ATCGCTCTATGGGTGTAAATCCTGCGTCAGGC	0	0	0	0	0	0	0	0	0	0	0	0	0	0	0	0	0	0	0	1	0	0	0	0	0	0	0
ATCGCTCTGTTGGTCTAGTCACTAAGGCATAG	0	0	2	0	0	0	0	0	0	0	0	0	0	0	0	0	0	0	0	0	0	0	0	0	0	0	0
ATCGCTGAATGGGACCCCCAGTCGGGAGCTTG	0	0	21	0	0	0	0	0	0	0	0	0	0	0	0	0	0	0	0	0	0	0	0	0	0	0	0
ATCGCTGACAATTATTCGTGTATATTAGGCTT	55	0	154	0	0	0	0	0	0	0	0	0	0	0	0	0	0	0	0	0	0	0	0	0	0	0	0
ATCGCTGCACCACTCTTAGAGAACTATCCCAG	0	0	1	0	0	0	0	0	0	0	0	0	0	0	0	0	0	0	0	0	0	0	0	0	0	0	0
ATCGCTGCATCTGAGTTGTATCAAGGGGCCTG	0	0	1	0	0	0	0	0	0	0	0	0	0	0	0	0	0	0	0	0	0	0	0	0	0	0	0
ATCGCTGCATTAAACTTGGCCCATGTCTATAG	0	0	9	0	0	0	0	0	0	0	0	0	0	0	0	0	0	0	0	0	0	0	0	0	0	0	0
ATCGCTGCTGTGAGTTCGCCGTTTCGTCAGGC	0	0	0	0	0	0	0	0	0	0	0	0	0	0	0	0	0	0	0	1	0	0	0	0	0	0	0
ATCGCTGGGTAAGATAGGGTCTCGTAGCATTG	0	0	35	0	0	0	0	0	0	0	0	0	0	0	0	0	0	0	0	0	0	0	0	0	0	0	0
ATCGCTGTCAACGCTAGAAAATGGGTTGACTG	0	0	0	0	0	0	4	0	16	0	0	0	0	0	0	0	0	10	0	0	0	0	0	0	0	0	0
ATCGCTGTCGCCGAGTTCTGACGGGAGGTTTT	93	0	1	0	1	0	2	0	4	0	4	0	0	0	0	0	0	0	0	0	0	0	0	0	0	0	0
ATCGCTGTGGAGAAGTCGGGTTTCCGTCAGGC	0	0	0	0	0	0	0	0	0	0	0	0	0	0	0	0	0	0	0	1	0	0	0	0	0	0	0
ATCGCTGTTCTTTCAATACTTTCCTTTCTTAT	0	0	1	0	0	0	0	0	0	0	0	0	0	0	0	0	0	0	0	0	0	0	0	0	0	0	0
ATCGCTTACAGGTTCCTCACCGAGCATCAGTC	0	0	0	0	0	0	0	0	0	1	0	0	1	0	0	0	0	0	0	0	0	0	0	0	0	0	0
ATCGCTTACAGTGTGAAGCTTCTGCGTCGGTC	0	0	0	0	0	0	0	0	0	0	0	0	0	0	1	0	0	0	0	0	0	0	0	0	0	0	0
ATCGCTTATCCAAGTCAGGTGCCTGTGGTTTT	0	0	331	0	0	0	0	0	0	0	0	0	0	0	0	0	0	0	0	0	0	0	0	0	0	0	0
ATCGCTTCCAGACGACTATGACTTATTCTCTG	0	0	3	0	0	0	0	0	0	0	0	0	0	0	0	0	0	0	0	0	0	0	0	0	0	0	0
ATCGCTTCTCTGAGGGCATAAGGTAGCCATAC	0	0	111	0	0	0	0	0	0	0	0	0	0	0	0	0	0	0	0	0	0	0	0	0	0	0	0
ATCGCTTCTCTGAGGGCATAAGGTAGCCATCC	0	0	0	672	0	0	1	1	0	0	0	0	0	0	0	0	0	0	0	0	0	0	0	0	0	0	0
ATCGCTTGAATCCACATGTGTCTCCGGGCGTC	0	0	5	0	0	0	0	0	46	0	0	0	0	0	0	0	0	0	0	0	0	0	0	0	0	0	0
ATCGCTTGGTCGGCTCGCCTCCCTCCGCGTCT	0	0	0	2	0	0	1	0	0	0	0	0	0	0	0	0	0	0	0	0	0	0	0	0	0	0	0
ATCGCTTTGATCACAGTACTGTGGCGTCAGGC	0	0	0	0	0	0	0	0	0	0	0	0	0	0	0	0	0	0	0	0	0	0	1	0	0	0	0
ATCGCTTTTGTGTGAGATCTGCGCTTTAGTTG	0	0	4	0	0	0	0	0	0	0	0	0	0	0	0	0	0	0	0	0	0	0	0	0	0	0	0
ATCGCTTTTTGTTTTTAATGTCCGCTGACCAC	0	0	53	0	0	0	0	0	0	0	0	0	0	0	0	0	0	0	0	0	0	0	0	0	0	0	0
ATCGGAAAAGTATTTTACGGATTGAGTGGCTG	0	0	0	0	0	0	0	0	1	0	0	0	0	0	0	0	0	0	0	0	0	0	0	0	0	0	0
ATCGGAAAGTACAGTGAGAAATCAGGGGCCCG	0	0	0	0	0	0	0	0	4	0	0	0	0	0	0	0	0	0	0	0	0	0	0	0	0	0	0
ATCGGAAATCTAATGGGCGTGTGGCGTCAGGC	0	0	0	0	0	0	0	0	0	0	0	0	0	0	0	0	0	0	0	0	0	0	1	0	0	0	0
ATCGGAAATTTTTGAAGTCGTCGTGCATTCGT	0	0	1	0	0	0	0	0	0	0	0	0	0	0	0	0	0	0	0	0	0	0	0	0	0	0	0
ATCGGAAGATTATTTGGCGACGTGGCCCGTTG	0	0	69	0	0	0	0	0	0	0	0	0	0	0	0	0	0	0	0	0	0	0	0	0	0	0	0
ATCGGAAGGCATTTAGACTACGCTGGCGGCTG	0	0	1	2	1	0	1	0	0	0	0	0	0	0	0	0	0	0	0	0	0	0	0	0	0	0	0
ATCGGAAGTGAGGGAATGGGGGACCGTCAGGC	0	0	0	0	0	0	0	0	0	0	0	0	0	0	0	0	0	0	0	1	0	0	0	0	0	0	0
ATCGGAATGTCGGAAGCGGTCCTTTCGGCCTG	0	0	1	0	0	0	0	0	0	0	0	0	0	0	0	0	0	0	0	0	0	0	0	0	0	0	0
ATCGGACAATGTCCGCCCGATAAAAGCGTTTG	0	0	0	0	0	0	0	0	0	0	0	0	1	0	0	0	0	0	0	0	0	0	0	0	0	0	0
ATCGGACATAAGACCCGCTGGCTGTGATATTG	0	0	2	0	0	0	1	0	0	0	0	0	2	0	0	0	0	0	0	0	0	1	0	0	0	0	0
ATCGGACATGTTGTGAGGTAGATTGCTGTTTG	0	0	0	0	0	0	0	0	68	0	0	0	0	0	0	0	0	0	0	0	0	0	0	0	0	0	0
ATCGGACCTGGAGCAACCCAATTTTGCCATCG	0	0	0	0	0	0	0	0	0	0	0	0	0	0	1	0	0	0	0	0	0	0	0	0	0	0	0
ATCGGACGACAGCAATTATTATCATGGCCTAG	0	0	1	0	0	0	0	0	0	0	0	0	0	0	0	0	0	0	0	0	0	0	0	0	0	0	0
ATCGGACGACAGCAATTATTATCATGGCCTCG	0	0	0	0	0	0	0	0	42	0	0	0	0	0	0	0	0	0	0	0	0	0	0	0	0	0	0
ATCGGACGACGCGCCAGGGACGGAGTCGGAAC	0	0	5	0	0	0	0	0	0	0	0	0	0	0	0	0	0	0	0	0	0	0	0	0	0	0	0
ATCGGACGCTATAAGTGCGGCCGCTACCTAAT	0	0	0	0	0	0	0	0	0	0	0	0	0	0	0	0	0	0	0	0	0	0	0	0	0	0	1
ATCGGACGGAATACTGCCTCGTTTCTCAGTCT	0	0	0	0	0	0	1	0	0	0	0	0	0	0	0	0	0	0	0	0	0	0	0	0	0	0	0
ATCGGACGGGTGGAGCTGGGGGTGGGGTTTAG	0	0	7	0	0	0	0	0	0	0	0	0	0	0	0	0	0	0	0	0	0	0	0	0	0	0	0
ATCGGACGGGTGGAGCTGGGGGTGGGGTTTCG	0	0	0	0	0	0	0	0	10	0	0	0	190	0	115	21	0	0	2	0	0	0	0	0	0	0	0
ATCGGACGTCCGGGCGAGCTGGCACGTCAGGC	0	0	0	0	0	0	0	0	0	0	0	0	0	0	0	0	0	0	0	0	0	0	1	0	0	0	0
ATCGGACTAGCCTATACTTCTCGCCCCCGATC	1	0	0	0	0	0	0	0	0	0	0	0	0	0	0	0	0	0	0	0	0	0	0	0	0	0	0
ATCGGACTTCATCTCGTTCTTCTTCGCCCCAG	0	0	1	0	0	0	0	0	0	0	0	0	0	0	0	0	0	0	0	0	0	0	0	0	0	0	0
ATCGGAGCCACTAGGCTTGATTGGCTTGTCTC	0	0	5	0	0	0	0	0	0	0	0	0	0	0	0	0	0	0	0	0	0	0	0	0	0	0	0
ATCGGAGCCGCGTTGCGTGCCCGAATTTGTCG	0	0	0	0	0	0	1	0	0	0	0	0	1	0	0	0	0	0	0	0	0	0	0	0	0	0	0
ATCGGAGCGAATAGGAGGTGCCCGTTTGTGTC	0	0	0	0	0	0	0	0	0	0	0	0	0	0	0	0	0	1	0	0	0	0	0	0	0	0	0
ATCGGAGCGGGATAATTGGAAGTGCCTCCTTG	0	0	0	0	5	0	4	0	0	0	0	0	0	0	0	0	0	0	0	0	0	0	0	0	0	0	0
ATCGGAGGACTCTCGCCAATTCCTCGTCAGGC	0	0	0	0	0	0	0	0	0	0	0	0	0	0	0	0	0	0	0	1	0	0	0	0	0	0	0
ATCGGAGGCGAAGCACTCGAACGGTGGAGCCG	0	0	0	0	0	0	0	0	194	0	0	0	0	0	0	0	0	0	0	0	0	0	0	0	0	0	0
ATCGGAGGGGCCGTTGAACATGAACGGCGTTG	0	0	389	208	0	0	0	0	0	0	46	0	0	0	0	0	0	0	0	0	0	0	0	0	0	0	0
ATCGGAGGGTAGGGTGAGGGGACGGACGTCAG	0	0	0	0	0	0	0	0	0	0	0	0	0	0	0	0	0	0	0	0	0	0	0	1	0	0	0
ATCGGAGGTGGTACGAGAAAAAGAAGTGTTTG	0	0	1	0	0	0	0	0	0	0	0	0	0	0	0	0	0	0	0	0	0	0	0	0	0	0	0
ATCGGAGTAGTATGCGTATGTTGATCGGACAG	0	0	39	0	0	0	0	0	0	0	0	0	0	0	0	0	0	0	0	0	0	0	0	0	0	0	0
ATCGGAGTGAAATAGCGAGGCGTATTGTGTAG	0	0	4	0	0	0	0	0	0	0	0	0	0	0	0	0	0	0	0	0	0	0	0	0	0	0	0
ATCGGAGTGAAATAGCGAGGCGTATTGTGTCG	6	0	0	0	0	0	1	0	5	0	0	0	13	0	8	0	20	0	69	0	0	19	3	0	0	0	0
ATCGGAGTGCTCCATTTACTGGTTCTATTTTG	0	0	1	0	0	0	0	0	0	0	0	0	0	0	0	0	0	0	0	0	0	0	0	0	0	0	0
ATCGGAGTTGTTTAGGTTTGCTCGATTATTAC	0	0	7	0	0	0	0	0	0	0	0	0	0	0	0	0	0	0	0	0	0	0	0	0	0	0	0
ATCGGATAAATTACGTCGGTTGTGTCTAAATC	0	0	1	0	0	0	0	0	0	0	0	0	0	0	0	0	0	0	0	0	0	0	0	0	0	0	0
ATCGGATAATTATTCGATTCTTTTTGTTCGTT	0	0	0	0	0	0	0	0	2	0	0	0	3	0	0	0	0	4	0	0	0	0	0	0	0	0	0
ATCGGATACCAGGCTCTTGGGCGTCAGTCTCG	0	0	0	0	0	0	0	0	0	0	0	0	1	0	0	0	0	0	0	0	0	0	0	0	0	0	0
ATCGGATAGATATGCTGGGCTTAGTTAGAACC	0	0	0	0	0	0	0	0	0	0	0	0	0	0	2	0	0	0	0	0	0	0	0	0	0	0	0
ATCGGATAGCAATCGCGAAACCGACGAGTCTG	0	0	0	3	1	2	0	1	2	0	1	0	0	0	0	0	0	0	0	0	0	0	0	0	0	0	0
ATCGGATCACAAGAGTGGGGCCGGGGCTTAAC	0	0	1	0	0	0	0	0	0	0	0	0	0	0	0	0	0	0	0	0	0	0	0	0	0	0	0
ATCGGATCCGGGTTATCCTTTGCCCGTCAGCC	0	0	0	0	0	0	1	0	0	0	0	0	0	0	0	0	0	0	0	0	0	0	0	0	0	0	0
ATCGGATCGGACGTCAGTGGGGGAGCGGACCG	0	0	0	0	1	0	67	0	0	0	0	0	0	0	0	0	0	0	0	0	0	0	0	0	0	0	0
ATCGGATTACTTTTATGATGTTGTTTTTATTG	0	0	1045	179	0	0	2	0	0	0	196	0	0	0	0	0	0	0	0	0	0	0	0	0	0	0	0
ATCGGATTAGTACCGGCCTCAATTGGTTGCTG	0	0	5	0	0	0	0	0	0	0	0	0	0	0	0	0	0	0	0	0	0	0	0	0	0	0	0
ATCGGATTAGTACCTACTCCGCCTCGTCAGGC	0	0	0	0	0	0	0	0	0	0	0	0	0	0	0	0	0	0	0	1	0	0	0	0	0	0	0
ATCGGATTATCATGGTGCGGATCAATGTTTTG	0	0	0	0	0	0	1	0	0	0	0	0	1	0	0	0	0	0	0	0	0	0	0	0	0	0	0
ATCGGATTCTCACTTGTCTAAATGTCGGACTG	0	0	212	0	0	0	10	0	0	0	0	0	0	0	0	0	0	0	0	0	0	0	0	0	0	0	0
ATCGGATTGCGACACCGGGGTGGTGGGGGCCC	0	0	0	0	0	0	0	0	0	0	0	0	0	0	0	0	0	0	0	0	0	2	0	0	0	0	0
ATCGGCACAAGTGTATGCATTCATTTAAGAAC	0	0	1	0	0	0	0	0	0	0	0	0	0	0	0	0	0	0	0	0	0	0	0	0	0	0	0
ATCGGCACACACTTGCCAGGGTCAACTGCCTG	0	1	0	0	0	0	0	0	0	0	0	0	0	0	0	0	0	0	0	0	0	0	0	0	0	0	0
ATCGGCAGAAGTTGCGTAGAAGCGCTGATTTG	0	0	18	0	0	0	0	0	0	0	0	0	0	0	0	0	0	0	0	0	0	0	0	0	0	0	0
ATCGGCAGGGGCATAATGTTAGCTAATTGGCC	0	0	1	0	0	0	0	0	0	0	0	0	0	0	0	0	0	0	0	0	0	0	0	0	0	0	0
ATCGGCATACATCTATCGGGAGTAGTGCTCAT	0	0	21	0	0	0	0	0	0	0	0	0	0	0	0	0	0	0	0	0	0	0	0	0	0	0	0
ATCGGCATGATAATTTGGGAAGGGCGTCAGGC	0	0	0	0	0	0	0	0	0	0	0	0	0	0	0	0	0	0	0	1	0	0	0	0	0	0	0
ATCGGCATGCAGATCAACACTGGTTAGTCAAC	0	0	74	0	0	0	0	0	0	0	0	0	0	0	0	0	0	0	0	0	0	0	0	0	0	0	0
ATCGGCATGGCACAGTAACTTCGTCTGCAGTT	0	0	0	0	0	0	0	0	1	0	0	0	1	0	0	0	0	0	0	0	0	0	0	0	0	0	0
ATCGGCATGGCTAACCTTCGTCTGTCTGTGTT	0	0	4	0	0	0	0	0	0	0	0	0	0	0	0	0	0	0	0	0	0	0	0	0	0	0	0
ATCGGCATGTTGGGTAGGCAATTGCCATTGTC	0	0	0	0	0	0	0	0	0	0	0	0	0	0	0	0	0	0	0	0	0	0	2	0	0	0	0
ATCGGCCAAAAGGTCCGGGTAGGTGTCATAAT	0	0	7	0	0	0	0	0	0	0	0	0	0	0	0	0	0	0	0	0	0	0	0	0	0	0	0
ATCGGCCCAGCGACTCTTTTCTCGAAATGTTG	0	0	7	0	0	0	0	0	0	0	0	0	0	0	0	0	0	0	0	0	0	0	0	0	0	0	0
ATCGGCCCCGTCGTCGGCCTGGAGCCGGGTCT	0	0	0	0	0	0	8	0	0	0	0	0	0	0	0	0	0	0	0	0	0	0	0	0	0	0	0
ATCGGCCCCTTTACACGATACGTCAGTCTCGG	0	0	0	0	0	0	0	0	0	0	0	0	0	0	0	0	0	0	1	0	0	0	0	0	0	0	0
ATCGGCCCTATTGGTTAATTGTAGCGTCAGGC	0	0	0	0	0	0	0	0	0	0	0	0	0	0	0	0	0	0	0	0	0	0	1	0	0	0	0
ATCGGCCGTGTATCGGAAATATCAGCAATTTG	1	0	0	0	0	0	0	0	0	0	0	0	0	0	0	0	0	0	0	0	0	0	0	0	0	0	0
ATCGGCCTGTAGCATAGGATTTTTCGTCAGGC	0	0	0	0	0	0	0	0	0	0	0	1	0	0	0	0	0	0	0	0	0	0	0	0	0	0	0
ATCGGCCTTTTCTATGATTATGTTCGTCAGGC	0	0	0	0	0	0	0	0	0	0	0	0	0	0	0	0	0	0	0	1	0	0	0	0	0	0	0
ATCGGCGAGACTGCGATGCTGTGCCGTCAGGC	0	0	0	0	0	0	0	0	0	0	0	0	0	0	0	0	0	0	0	1	0	0	0	0	0	0	0
ATCGGCGAGCGGTTCGGGCTAGCCACTGGTAG	0	0	2	0	0	0	0	0	0	0	0	0	0	0	0	0	0	0	0	0	0	0	0	0	0	0	0
ATCGGCGAGTGAGTCGGTACGCGCGTCAGTCT	0	0	0	0	0	0	0	0	0	0	0	0	0	0	0	0	0	0	0	0	2	0	0	0	0	0	0
ATCGGCGCAGGGCTAGTGTCACCGGGTGTAAT	0	0	1	0	0	0	0	0	0	0	0	0	0	0	0	0	0	0	0	0	0	0	0	0	0	0	0
ATCGGCGCGTAGCGCGCCATTGTCCGTCAGGC	0	0	0	0	0	0	0	0	0	0	0	0	0	0	0	0	0	0	0	0	0	0	2	0	0	0	0
ATCGGCGCGTGGATGCCGGCCCTCCGTCAGGC	0	0	0	0	0	0	0	0	0	0	0	0	0	0	1	0	0	0	0	0	0	0	0	0	0	0	0
ATCGGCGGACCGGTTGGTGTCCGTGGTATTTG	0	0	3	0	0	0	0	0	0	0	0	0	0	0	0	0	0	0	0	0	0	0	0	0	0	0	0
ATCGGCGTGAAATCGTTTAATCGACGTCAGGC	0	0	0	0	0	0	0	0	0	0	0	0	0	0	0	0	1	0	0	0	0	0	0	0	0	0	0
ATCGGCGTGGACGCTGGGGCTGGCAGTAGAAT	0	0	1	0	0	0	0	0	0	0	0	0	0	0	0	0	0	0	0	0	0	0	0	0	0	0	0
ATCGGCGTGGAGGCGTGAGTATGGCGTCCGTC	0	0	0	0	0	0	0	0	0	0	0	0	0	0	0	0	0	0	0	0	0	0	2	0	0	0	0
ATCGGCGTGGGTTCAGGCGATTGGCGTCAGGC	0	0	0	0	0	0	0	0	0	0	0	0	0	0	0	0	0	0	0	0	0	0	1	0	0	0	0
ATCGGCGTTGCTGTGTTCAATACGTTGTTCAG	0	0	1	0	0	0	0	0	0	0	0	0	0	0	0	0	0	0	0	0	0	0	0	0	0	0	0
ATCGGCGTTTTTCGGTTTCTCTCTCGTCCGTC	0	0	0	0	0	0	0	0	0	0	0	0	0	0	0	1	0	0	0	0	0	0	0	0	2	0	0
ATCGGCTATCAGCTACTTGATTGCTATAATAG	0	0	1	0	0	0	0	0	0	0	0	0	0	0	0	0	0	0	0	0	0	0	0	0	0	0	0
ATCGGCTATGGCTAAGCTGTAGCGGAAGATTG	0	0	2	0	0	0	0	0	0	0	0	0	0	0	0	0	0	0	0	0	0	0	0	0	0	0	0
ATCGGCTCATGAGGGTATAAACGACGTTAGTC	0	0	0	1	0	1	0	0	0	0	0	0	0	0	0	0	0	0	0	0	0	0	0	0	1	0	0
ATCGGCTCGAGGGTGCGACTGTAGCCGGCTAG	0	0	1	0	0	0	0	0	0	0	0	0	0	0	0	0	0	0	0	0	0	0	0	0	0	0	0
ATCGGCTCTTAGTGTAATACTAGGAGCATTCG	0	0	0	0	0	0	0	0	15	0	0	0	3	0	0	0	0	75	0	0	0	0	0	0	0	0	0
ATCGGCTGATCTGAGAGGGGAGGAGGGGCCTG	0	0	2	0	0	0	0	0	0	0	0	0	0	0	0	0	0	0	0	0	0	0	0	0	0	0	0
ATCGGCTGGATGCTGACTAATTGATCAATTTC	0	0	0	0	0	0	16	0	0	0	0	0	3	0	0	0	0	6	0	0	0	0	0	0	0	0	0
ATCGGCTTAATCCAATAGTAAGGGCGTCAGGC	0	0	0	0	0	0	0	0	0	0	0	0	0	0	0	0	0	0	0	1	0	0	0	0	0	0	0
ATCGGCTTGATTATGGGATCTTGACGTCGTAG	0	0	4	0	0	0	0	0	0	0	0	0	0	0	0	0	0	0	0	0	0	0	0	0	0	0	0
ATCGGCTTGCACTTGTGTACTCCTGGTTCAAT	0	0	71	0	0	0	0	0	0	0	0	0	0	0	0	0	0	0	0	0	0	0	0	0	0	0	0
ATCGGCTTGCACTTGTGTACTCCTGGTTCACT	26	0	0	0	0	0	0	0	0	0	0	0	0	0	0	0	0	0	0	0	0	0	0	0	0	0	0
ATCGGCTTGGAGGGAAGAGTTGTTCGATTCTG	18	0	4	0	0	0	0	0	0	0	0	0	0	0	0	0	0	0	0	0	0	0	0	0	0	0	0
ATCGGCTTGTTTATGATGGCGTGACGTCAGGC	0	0	0	0	0	0	0	0	0	0	0	0	0	0	0	0	0	0	0	1	0	0	0	0	0	0	0
ATCGGGAAAGGCCTCACTTGTGCACTGGATTG	0	0	0	0	0	0	5	0	22	0	0	0	0	0	0	0	0	0	0	0	0	0	0	0	0	0	0
ATCGGGAAGCCAAATTTAAGGTTCTGCTAATT	0	0	14	0	0	0	0	0	0	0	0	0	0	0	0	0	0	0	0	0	0	0	0	0	0	0	0
ATCGGGACATTTGGGTCTTTTGTATCGTCAGT	0	0	0	0	0	1	0	0	0	0	0	0	0	0	0	0	0	0	0	0	0	0	0	0	0	0	0
ATCGGGACCCTTGTTTCTTTCCTGGGGGGTTT	1	0	0	0	0	0	0	0	0	0	0	0	0	0	0	0	0	0	0	0	0	0	0	0	0	0	0
ATCGGGACCGGGTTTAAGGGCAGCACCAGTTG	1	0	0	0	0	0	0	0	0	0	0	0	0	0	0	0	0	0	0	0	0	0	0	0	0	0	0
ATCGGGACCGGTGTGGGAGTTGGTGAGTTTCG	0	0	0	0	0	0	0	0	23	0	0	0	20	0	0	0	0	7	0	0	0	0	0	0	0	0	0
ATCGGGAGCTCTCGGTGGGGGTTGAAGTCTTG	0	0	46	0	0	0	0	0	0	0	0	0	0	0	0	0	0	0	0	0	0	0	0	0	0	0	0
ATCGGGAGGAGGCATGGCCCGAGGTCTCAGCT	0	0	0	0	0	0	0	0	89	0	0	0	0	0	0	0	0	0	0	0	0	0	0	0	0	0	0
ATCGGGAGGGCTAAGGGTCGAATACAGGATTC	0	0	2	0	0	0	0	0	0	0	0	0	0	0	0	0	0	0	0	0	0	0	0	0	0	0	0
ATCGGGAGGGTGGCTCCCAAAACGAGTGCACC	0	2	0	0	0	0	0	0	0	0	0	0	0	0	0	0	0	0	0	0	0	0	0	0	0	0	0
ATCGGGAGTCTCATCGGTTAACCCTTCGCCAG	0	0	1	0	0	0	0	0	0	0	0	0	0	0	0	0	0	0	0	0	0	0	0	0	0	0	0
ATCGGGATCGTAGAGTTGTGAAGTTTATGTTG	0	0	1	0	0	0	0	0	0	0	0	0	0	0	0	0	0	0	0	0	0	0	0	0	0	0	0
ATCGGGATTGGTTAAGTCCACGTGTTTTTCTT	0	0	6	0	0	0	0	0	0	0	0	0	0	0	0	0	0	0	0	0	0	0	0	0	0	0	0
ATCGGGATTTATAGCGGAAAAAGTCGATGCCC	0	0	0	0	0	0	0	0	62	0	0	0	24	0	0	0	0	22	0	0	0	0	0	0	0	0	0
ATCGGGCAAGACTTGACTCACTCAACCTACCC	0	0	0	0	0	0	0	0	0	0	0	0	0	0	1	0	0	0	0	0	0	0	0	0	0	0	0
ATCGGGCACCGTTCACCTTTTTCCCGTCATCT	0	0	0	0	0	0	0	0	0	0	2	0	0	0	0	0	0	0	0	0	0	0	0	0	0	0	0
ATCGGGCAGGGTATTAGAACCCGCACCCTCGT	0	0	50	0	0	0	0	0	0	0	0	0	0	0	0	0	0	0	0	0	0	0	0	0	0	0	0
ATCGGGCGAGTGACTGGCACATCCAAACACTG	0	0	1	0	0	0	0	0	0	0	0	0	0	0	0	0	0	0	0	0	0	0	0	0	0	0	0
ATCGGGCGCCCTGCTGTGGGCTGGCTGTGCAC	0	0	19	0	0	0	0	0	0	0	0	0	0	0	0	0	0	0	0	0	0	0	0	0	0	0	0
ATCGGGCGCCCTGCTGTGGGCTGGCTGTGCCC	0	0	0	0	0	1	0	10	0	3	0	0	0	0	0	0	0	1	0	0	0	0	0	0	0	0	0
ATCGGGCGCGAATACCGGCGTTAATCGGTTTG	0	0	1	0	0	0	0	0	0	0	0	0	0	0	0	0	0	0	0	0	0	0	0	0	0	0	0
ATCGGGCGGCGTGGACTAAAGATTTTGACTAT	0	0	4	0	0	0	0	0	0	0	0	0	0	0	0	0	0	0	0	0	0	0	0	0	0	0	0
ATCGGGCGGTCGATAAAATCCCGTGGTGTCAG	0	0	39	0	0	0	0	0	0	0	0	0	0	0	0	0	0	0	0	0	0	0	0	0	0	0	0
ATCGGGCGGTCGTGCAGGGGGGTTGGTGTATC	0	0	0	0	0	0	0	0	0	0	0	0	1	0	0	0	0	0	0	0	0	0	0	0	0	0	0
ATCGGGCGGTGTGAGAGGGAAGGCAGACGATC	0	0	2	0	0	0	0	0	0	0	0	0	0	0	0	0	0	0	0	0	0	0	0	0	0	0	0
ATCGGGCGTCGTGACTGAGGTCGGGAAGGAAC	0	0	1	0	0	0	0	0	0	0	0	0	0	0	0	0	0	0	0	0	0	0	0	0	0	0	0
ATCGGGCTAGCCTACCGGCACAATGTATCCTG	0	0	1	0	0	0	0	0	0	0	0	0	0	0	0	0	0	0	0	0	0	0	0	0	0	0	0
ATCGGGCTAGGTGCGTGAAGTGGTCGTTATTG	0	0	0	0	0	0	0	0	1	0	0	0	0	0	0	0	0	0	0	0	0	0	0	0	0	0	0
ATCGGGCTCGCGGTGAGGGGTGGTGTGGATTG	0	0	0	0	0	0	5	0	8	0	0	0	0	0	0	0	0	0	0	0	0	0	0	0	0	0	0
ATCGGGCTTCTATTCGTTGGTTCTGCCCGTCG	0	1	0	0	0	0	0	0	0	0	0	0	0	0	0	0	0	0	0	0	0	0	0	0	0	0	0
ATCGGGGAGCCTTTGCCCGGCGGAATGGGCAG	0	0	335	0	0	81	0	0	0	0	0	0	0	0	0	0	0	0	0	0	0	0	0	0	0	0	0
ATCGGGGAGCCTTTGCCCGGCGGAATGGGCCG	0	0	0	12	58	0	104	57	21	0	14	0	0	0	0	0	0	0	0	0	0	0	0	0	0	0	0
ATCGGGGAGGAACCGCGGGGAGGGCAGTGTTG	0	0	89	0	0	0	0	0	0	0	0	0	0	0	0	0	0	0	0	0	0	0	0	0	0	0	0
ATCGGGGATGATTCACCTCTGCAGTCTTTGTA	0	0	1	0	0	0	0	0	0	0	0	0	0	0	0	0	0	0	0	0	0	0	0	0	0	0	0
ATCGGGGCAACATTAAGTATTTAGTTTTGCAG	0	0	1	0	0	0	0	0	0	0	0	0	0	0	0	0	0	0	0	0	0	0	0	0	0	0	0
ATCGGGGCAGGTATGGGAGTCATTGGGGAACT	0	0	0	0	0	0	6	0	13	0	0	0	3	0	0	0	0	0	0	0	0	0	0	0	0	0	0
ATCGGGGCATGTAGTACATCAAGCGTCAGTCT	0	0	0	0	0	0	0	0	0	0	0	0	0	0	0	0	0	1	0	0	0	0	0	0	0	0	0
ATCGGGGCCTTGTGGCATCGGATTCGTCAGGC	0	0	0	0	0	0	0	0	0	0	0	0	0	0	0	0	0	0	0	0	0	0	0	0	1	0	0
ATCGGGGCGAGTAGGCACCTTGGTGTTGCTTG	0	0	1030	0	0	0	0	0	0	0	0	0	0	0	0	0	0	0	0	0	0	0	0	0	0	0	0
ATCGGGGCGTGTGTGGGTTGTCGCCGTCAGGC	0	0	0	0	0	0	0	0	0	0	0	0	0	0	0	0	0	0	0	0	0	0	0	0	1	0	0
ATCGGGGCTAAGCAGATACTAGGTGGACGTAT	0	0	12	0	0	0	0	0	0	0	0	0	0	0	0	0	0	0	0	0	0	0	0	0	0	0	0
ATCGGGGCTAAGCAGATACTAGGTGGACGTCT	76	0	0	0	0	0	2	2	0	0	10	0	0	0	0	0	0	0	0	0	0	0	0	0	0	0	0
ATCGGGGCTCGGGGACTTATAGCCGCCGCACT	0	0	0	0	0	0	0	2	0	0	0	0	0	0	0	0	0	0	0	0	0	0	0	0	0	0	0
ATCGGGGGCAGTGAGTCGTGTAATGTATTCTG	0	0	0	0	0	0	0	0	71	0	0	0	0	0	0	0	0	0	0	0	0	0	0	0	0	0	0
ATCGGGGGCCTTCGTTTTCTTCCGCGTCCGTC	0	0	0	0	0	0	0	0	0	0	0	0	0	0	0	0	0	0	0	0	0	0	0	0	3	0	0
ATCGGGGGGTCAGTGCGGCACATCGTCAGTCT	0	0	0	0	0	0	0	0	1	0	0	0	0	0	0	0	0	0	0	0	0	0	0	0	0	0	0
ATCGGGGGTCAATGCCGTCACTGCTGCATCTG	0	0	1	0	0	0	0	0	0	0	0	0	0	0	0	0	0	0	0	0	0	0	0	0	0	0	0
ATCGGGGGTGAAGTTTCGGAATGTGCGTCCGT	0	0	0	0	0	1	0	0	0	0	0	0	0	0	0	0	0	0	0	0	0	0	0	0	0	0	0
ATCGGGGGTGAAGTTTTCGGAATGTGCGTCAG	0	0	28	0	0	0	0	0	0	0	0	0	0	0	0	0	0	0	0	0	0	0	0	0	0	0	0
ATCGGGGGTGAAGTTTTCGGAATGTGCGTCCG	104	0	0	166	14	21	47	18	60	45	151	0	0	0	0	0	0	0	0	0	0	0	0	0	0	0	0
ATCGGGGGTGAAGTTTTTCGGAATGTGCGTCC	0	0	0	0	0	0	0	0	2	0	2	0	0	0	0	0	0	0	0	0	0	0	0	0	0	0	0
ATCGGGGGTGGGGCCTTTCGGCTTCGTCCGTC	0	0	0	0	0	0	0	0	0	0	0	0	0	0	0	0	3	0	0	0	0	0	0	0	0	0	0
ATCGGGGGTGTTTTATGGCCTGGCGACGGACC	0	0	0	0	0	0	0	0	1	0	0	0	0	0	0	0	0	0	0	0	0	0	0	0	0	0	0
ATCGGGGTACTGAAGTTGTCTTGGGCCTTTTT	0	0	0	0	0	0	0	0	112	0	0	0	0	0	0	0	0	0	0	0	0	0	0	0	0	0	0
ATCGGGGTCACTAATCTGATCTGCGTTTATAT	0	0	12	0	0	0	0	0	0	0	0	0	0	0	0	0	0	0	0	0	0	0	0	0	0	0	0
ATCGGGGTCTTCTGATAACGGACGCGTCAGGC	0	0	0	0	0	0	0	0	0	0	0	0	0	0	0	0	0	0	0	1	0	0	0	0	0	0	0
ATCGGGGTGGGCATGGGCACACTGTTGGACCG	0	0	0	0	0	0	0	0	6	0	0	0	0	0	0	0	0	0	0	0	0	0	0	0	0	0	0
ATCGGGGTTGCTCACCGGACCGCTGAAGCTTC	15	0	3	0	0	0	0	0	0	0	0	0	0	0	0	0	0	0	0	0	0	0	0	0	0	0	0
ATCGGGGTTTATTCCTTCGATGTCGTCAGTCT	2	0	0	0	0	1	1	0	0	0	0	0	0	2	0	1	0	0	0	0	0	0	0	0	0	0	0
ATCGGGGTTTTCCTCGAAAGTTTCGGAGGCAG	0	0	3	0	0	0	0	0	0	0	0	0	0	0	0	0	0	0	0	0	0	0	0	0	0	0	0
ATCGGGTAAAATCTGTCGGTTAACCGATCTTG	0	0	18	0	0	0	0	0	0	0	0	0	0	0	0	0	0	0	0	0	0	0	0	0	0	0	0
ATCGGGTAACTCTATTGCTTGTTCACTGATAG	0	0	1	0	0	0	0	0	0	0	0	0	0	0	0	0	0	0	0	0	0	0	0	0	0	0	0
ATCGGGTACCAGGGCGCGGTTAATCGTCAGGC	0	0	0	0	0	0	0	0	0	0	0	0	0	0	0	0	0	0	0	1	0	0	0	0	0	0	0
ATCGGGTAGGGTTCGGGGAGCTGGGAGTGATC	0	0	0	0	0	0	0	0	17	0	0	0	16	0	0	0	0	0	0	0	0	0	0	0	0	0	0
ATCGGGTAGTCATTAAGCGCCGTTTGCATAAT	0	0	11	0	0	0	0	0	0	0	0	0	0	0	0	0	0	0	0	0	0	0	0	0	0	0	0
ATCGGGTCATTTGGGTGTGCGTTTAGTTGTTC	0	0	0	0	0	0	0	0	0	0	0	1	0	0	0	0	0	0	0	0	0	0	0	0	0	0	0
ATCGGGTCCAGAGTATAGGGAACTGGGGTGTT	0	0	0	0	0	0	1	0	0	0	0	0	0	0	0	0	0	0	0	0	0	0	0	0	0	0	0
ATCGGGTCGGAGTTGTCTCGGTCGCGTCAGGC	0	0	0	0	0	0	0	0	0	0	0	0	0	0	0	0	0	0	0	0	0	0	0	0	1	0	0
ATCGGGTCGGCTGATCGCAGATGTGTCTCCAT	0	0	3	0	0	0	0	0	0	0	0	0	0	0	0	0	0	0	0	0	0	0	0	0	0	0	0
ATCGGGTCGGTTCTTCTTTTCAGCGGGTTTTT	0	0	2	0	0	0	21	0	6	0	0	0	36	0	29	0	0	0	32	0	0	0	0	0	0	0	0
ATCGGGTCGGTTCTTCTTTTCCGCGGGTTTTT	0	0	0	0	8	2	0	0	0	0	0	0	0	0	0	0	12	2	0	0	0	20	0	0	0	0	0
ATCGGGTCGTCTTTGGGGGGTCGGTGTCGTAG	0	0	8	0	0	0	0	0	0	0	0	0	0	0	0	0	0	0	0	0	0	0	0	0	0	0	0
ATCGGGTCGTCTTTGGGGGGTCGGTGTCGTCG	27	0	0	0	0	0	3	0	0	0	2	0	0	0	0	0	0	0	0	0	0	0	0	0	0	0	0
ATCGGGTCTCATCCGTGGGTGAAATTTTCTAC	0	0	677	0	0	0	0	0	0	0	0	0	0	0	0	0	0	0	0	0	0	0	0	0	0	0	0
ATCGGGTCTCATCCGTGGGTGAAATTTTCTCC	0	0	0	287	2	9	4	33	5	0	183	27	0	0	0	0	0	0	0	0	0	0	0	0	0	0	0
ATCGGGTCTCGGTAAGTGTCGGCGCGTCAGGC	0	0	0	0	0	0	0	0	0	0	0	0	0	0	0	0	0	0	0	0	2	0	0	0	0	0	0
ATCGGGTCTTATCTACCACACACAAGAATTCG	0	0	0	0	0	0	0	0	0	0	0	0	1	0	0	0	0	0	0	0	0	0	0	0	0	0	0
ATCGGGTGACTTTATTGGGGGGCGTGCCATTG	0	0	0	0	0	0	0	0	0	0	0	0	0	0	0	0	0	1	0	0	0	0	0	0	0	0	0
ATCGGGTGAGATTGTCACACTTGGGTAAGCAG	0	0	1	0	0	0	0	0	0	0	0	0	0	0	0	0	0	0	0	0	0	0	0	0	0	0	0
ATCGGGTGATGTGACGGTTGGAGGGGCATCAG	0	0	1	0	0	0	0	0	0	0	0	0	0	0	0	0	0	0	0	0	0	0	0	0	0	0	0
ATCGGGTGCATCGCAAGGCGTTGATAGGTCAT	0	0	1	0	0	0	0	0	0	0	0	0	0	0	0	0	0	0	0	0	0	0	0	0	0	0	0
ATCGGGTGCGGCGTGCGAAAAGAGCAGGGCAG	0	0	18	0	0	0	0	0	0	0	0	0	0	0	0	0	0	0	0	0	0	0	0	0	0	0	0
ATCGGGTGGCTGACGCACTCCAGATGGAACTG	0	0	0	0	0	0	3	0	6	0	0	0	1	0	0	0	1	28	0	0	0	0	0	0	0	0	0
ATCGGGTGGGTTCTCACGGGTGAGATCGCTTG	0	0	110	0	0	0	0	0	0	0	0	0	0	0	0	0	0	0	0	0	0	0	0	0	0	0	0
ATCGGGTGTGAGAAGTTCTGACAACGTCAGGC	0	0	0	0	0	0	0	0	0	0	0	0	0	0	0	0	0	0	0	1	0	0	0	0	0	0	0
ATCGGGTGTGTTGAACTTTCATGGCCGTCACT	2	0	0	0	0	0	0	0	0	0	2	0	0	0	0	0	0	0	0	0	0	0	0	0	0	0	0
ATCGGGTTAGGTATTCAGCGGGCCCGTCAGGC	0	0	0	0	0	0	0	0	0	0	0	0	0	0	0	0	0	0	0	0	0	0	0	2	0	0	0
ATCGGTAAAGGTACCATAGGTTGGGGTTGAAT	0	0	1	0	0	0	0	0	0	0	0	0	0	0	0	0	0	0	0	0	0	0	0	0	0	0	0
ATCGGTAAGATATATATGTGGGACTTGGGGTG	0	0	1	0	0	0	0	0	0	0	0	0	0	0	0	0	0	0	0	0	0	0	0	0	0	0	0
ATCGGTAAGATATATATGTTTGATCTTGATAT	0	0	890	0	0	0	0	0	0	0	0	0	0	0	0	0	0	0	0	0	0	0	0	0	0	0	0
ATCGGTAAGATATATATGTTTGATCTTGATCT	44	12	0	21	0	2	2	0	0	0	6	0	0	0	0	0	0	0	0	0	0	0	0	0	0	0	0
ATCGGTAAGATATATGTTTGATCTTGATCTGT	0	1	3	0	0	0	0	0	0	0	0	0	0	0	0	0	0	0	0	0	0	0	0	0	0	0	0
ATCGGTAAGTATCTCGATCTTAAGGTGGGTCG	0	0	0	0	0	0	0	0	1	0	0	0	0	0	0	0	0	0	0	0	0	0	0	0	0	0	0
ATCGGTAATACCACAGTAAACAAAATCATTAT	0	0	2	0	0	0	0	0	0	0	0	0	0	0	0	0	0	0	0	0	0	0	0	0	0	0	0
ATCGGTAATACCACAGTAAACAAAATCATTCT	0	0	0	0	0	0	0	0	128	0	0	0	0	0	0	0	0	0	0	0	0	0	0	0	0	0	0
ATCGGTAATCGGCTTTGCTCTGTAATGTTACC	0	0	0	0	0	0	0	0	0	0	0	0	0	0	0	0	0	0	0	0	0	0	0	0	0	21	0
ATCGGTAGACGCTAGAGCGCTACCAGCTCCAG	0	0	90	0	0	0	0	0	0	0	0	0	0	0	0	0	0	0	0	0	0	0	0	0	0	0	0
ATCGGTAGACGCTAGAGCGCTACCAGCTCCCG	0	0	0	0	0	0	3	0	0	0	0	0	250	0	314	61	0	0	2	0	0	0	0	0	0	0	0
ATCGGTAGCGATCGGGCGGGAATGGGAAGTAT	0	0	22	0	0	0	0	0	0	0	0	0	0	0	0	0	0	0	0	0	0	0	0	0	0	0	0
ATCGGTAGGCATAGGCAGGCTATACGGAGTAG	0	0	6	0	0	0	0	0	0	0	0	0	0	0	0	0	0	0	0	0	0	0	0	0	0	0	0
ATCGGTATAGTGTTTTTCGACGCCAGGGAGCT	0	0	0	0	0	0	0	0	69	0	0	0	0	0	0	0	0	0	0	0	0	0	0	0	0	0	0
ATCGGTATCGACTGTGACGTAGGACGGGAGTC	0	0	0	0	0	0	0	0	1	0	0	0	1	0	0	0	0	0	0	0	0	0	0	0	0	0	0
ATCGGTATTAGTTTCAAAAGCTGGCTTCCTCG	0	0	0	0	0	0	0	0	0	0	0	0	0	0	0	0	0	0	2	0	0	0	0	0	0	0	0
ATCGGTATTGCGACCCATCGGATATTTTTTAG	0	0	1	0	0	0	0	0	0	0	0	0	0	0	0	0	0	0	0	0	0	0	0	0	0	0	0
ATCGGTATTGCGACCCATCGGATATTTTTTCG	0	0	0	2	0	0	1	0	0	0	0	0	0	0	0	0	0	0	0	0	0	0	0	0	0	0	0
ATCGGTCAAGGATACGTCAGTCTCGGAGCGGC	0	0	0	0	0	0	0	0	0	1	0	0	0	0	0	0	0	0	0	0	0	0	0	0	0	0	0
ATCGGTCAATTGACGATGTTAGGGCATCAGTC	0	0	0	1	0	0	0	0	0	0	0	0	0	0	0	0	0	0	0	0	0	0	0	0	0	0	0
ATCGGTCACAGCTCCGTAGTCGGTGGCTGCAG	0	0	1	0	0	0	0	0	0	0	0	0	0	0	0	0	0	0	0	0	0	0	0	0	0	0	0
ATCGGTCAGCGGTTAGGACGCCATCCTTCTTG	0	0	12	0	0	0	0	0	0	0	0	0	0	0	0	0	0	0	0	0	0	0	0	0	0	0	0
ATCGGTCCCATTATTTTGCACTATTATGTGTT	0	0	0	0	0	0	0	0	0	0	0	0	1	0	0	0	0	2	0	0	0	0	0	0	0	0	0
ATCGGTCCCGTGTTGCTCTTGTGGCGTCAGGC	0	0	0	0	0	0	0	1	0	0	0	0	0	0	0	0	0	0	0	0	0	0	0	0	0	0	0
ATCGGTCGCTTACTGTGTCAACACTAGGGATC	0	0	2	0	0	0	0	0	0	0	0	0	0	0	0	0	0	0	0	0	0	0	0	0	0	0	0
ATCGGTCGGCGGACCGGTGCCATGCGTCAGGC	0	0	0	0	0	0	0	0	0	0	0	0	0	0	0	0	0	1	0	0	0	0	0	0	0	0	0
ATCGGTCGGCTTTGACGAACCAACCGTCAGGC	0	0	0	0	0	0	0	0	0	0	0	0	0	0	0	0	0	0	0	1	0	0	0	0	0	0	0
ATCGGTCTGGTTAATAAAACGGAGGGTCATCT	0	0	0	0	0	0	0	0	2	0	0	0	0	0	0	0	0	14	0	0	0	0	0	0	0	0	0
ATCGGTCTGGTTTCCCTACAATCAATGGTTTG	0	0	0	0	0	0	0	0	0	0	0	0	0	0	1	0	1	1	0	0	0	0	0	0	0	0	0
ATCGGTCTGTTATTAATGAGAGACCTAATTTG	0	0	0	0	0	0	0	0	22	0	0	0	0	0	0	0	0	0	0	0	0	0	0	0	0	0	0
ATCGGTCTTGGTAGGGTTAGTGGCATTCACTG	0	0	0	0	0	0	0	0	19	0	0	0	0	0	0	0	1	9	0	0	0	0	0	0	0	0	0
ATCGGTGAGGCTGAGGAGGGTTATCCGGGCTG	0	0	14	0	0	0	0	0	0	0	0	0	0	0	0	0	0	0	0	0	0	0	0	0	0	0	0
ATCGGTGAGTCTAAGCCTTGTGGTATCCATTG	0	0	3	0	0	0	0	0	1	0	0	0	0	0	0	0	0	0	0	0	0	0	0	0	0	0	0
ATCGGTGAGTGAGTCTGAGGTTTGGGGGCTTG	0	0	0	0	0	0	1	0	0	0	0	0	0	0	0	0	0	0	0	0	0	0	0	0	0	0	0
ATCGGTGCACAGCCCGTTTAGCAAGGTTGTCG	10	0	0	0	0	0	0	0	0	0	0	0	0	0	0	0	0	0	0	0	0	0	0	0	0	0	0
ATCGGTGCACGAGCTAGGGCCAGGGTCGGTTG	0	0	0	0	0	0	0	0	92	0	0	0	0	0	0	0	0	0	0	0	0	0	0	0	0	0	0
ATCGGTGCCGTTGTATAAGATTTGTCCGCTAC	0	0	1	0	0	0	0	0	0	0	0	0	0	0	0	0	0	0	0	0	0	0	0	0	0	0	0
ATCGGTGCTACACAGGGATATTTCAGTATTTG	0	0	1	0	0	0	0	0	0	0	0	0	0	0	0	0	0	0	0	0	0	0	0	0	0	0	0
ATCGGTGCTTCCTTGTTGGCCAGTCCGTCAGT	0	0	0	0	0	0	0	0	0	0	0	1	0	0	0	0	0	0	0	0	0	0	0	0	0	0	0
ATCGGTGGAACCGGTTGGCTGAACGTCAGTCT	1	0	0	0	0	0	0	0	0	0	3	0	0	0	0	0	0	0	0	0	0	0	0	0	0	0	0
ATCGGTGGATCCCATATGTACGTAATGTTGCC	159	0	1526	1640	0	0	0	0	0	0	0	0	0	0	0	0	0	0	0	0	0	0	0	0	0	0	0
ATCGGTGGCGTTTGTGGTGAAGTCTGGCTCAG	0	0	6	0	0	0	0	0	0	0	0	0	0	0	0	0	0	0	0	0	0	0	0	0	0	0	0
ATCGGTGGGCTTGATAAGTCGTTGGAAACTTC	0	0	2	0	0	0	0	0	0	0	0	0	0	0	0	0	0	0	0	0	0	0	0	0	0	0	0
ATCGGTGGGGAGAATGGTAGTGGGTTGGGCTC	0	0	0	0	0	0	0	0	0	0	0	0	0	0	0	0	2	3	0	0	0	0	0	0	0	0	0
ATCGGTGGGGCATTGGTCGGCTGGCAGAACTG	0	0	0	0	0	0	0	0	1	0	0	0	1	0	1	0	0	16	0	0	0	0	0	0	0	0	0
ATCGGTGTAAGATTAAATCTCCACTGTAGGAT	0	0	19	0	0	0	0	0	0	0	0	0	0	0	0	0	0	0	0	0	0	0	0	0	0	0	0
ATCGGTGTAGGCGTAGAAAGTGTCGTCAGTCT	0	0	0	0	0	0	0	0	0	0	0	0	0	0	0	0	1	0	0	0	0	0	0	0	0	0	0
ATCGGTGTCTTCTACTCGCAGAGGATTCGTTG	0	0	0	0	0	0	0	0	0	0	0	0	0	0	0	0	1	0	0	0	0	0	0	0	0	0	0
ATCGGTGTGCAATTCTGACACACATTGGGATT	0	0	0	0	0	0	14	0	0	0	0	0	0	0	0	0	0	0	0	0	0	0	0	0	0	0	0
ATCGGTGTGGGGAACTTGACATGCCGATGTTG	0	0	1	0	0	0	0	0	0	0	0	0	0	0	0	0	0	0	0	0	0	0	0	0	0	0	0
ATCGGTGTGGTTCGGTGTGCAGTGGGCTGTTG	0	0	1	0	0	0	0	0	0	0	0	0	0	0	0	0	0	0	0	0	0	0	0	0	0	0	0
ATCGGTGTGTTTTCCGGCTGTATTCACAATTG	1	0	0	0	0	0	0	0	0	0	0	0	0	0	0	0	0	0	0	0	0	0	1	0	0	0	0
ATCGGTGTTGTTATATGATGAATGGGGGTTTG	0	0	1	0	0	0	0	0	0	0	0	0	0	0	0	0	0	0	0	0	0	0	0	0	0	0	0
ATCGGTGTTTAAACAATTGTGCATTACGTCAG	0	0	1	0	0	0	0	0	0	0	0	0	0	0	0	0	0	0	0	0	0	0	0	0	0	0	0
ATCGGTGTTTGAGACATAATCCCCGTCAGTCT	0	0	0	0	0	0	0	0	0	0	1	0	0	0	0	0	0	0	0	0	0	0	0	0	0	0	0
ATCGGTTACTAATTTACTCTCTCATGTTATTG	0	0	179	1	0	0	0	0	0	0	4	0	0	0	0	0	0	0	0	0	0	0	0	0	0	0	0
ATCGGTTAGTTCCGGCACTTTGTATTCGGTAG	0	0	5	0	0	0	0	0	0	0	0	0	0	0	0	0	0	0	0	0	0	0	0	0	0	0	0
ATCGGTTAGTTCCGGCACTTTGTATTCGGTCG	0	0	0	0	0	0	2	0	4	0	0	0	86	0	97	0	96	0	242	0	0	42	0	0	0	0	0
ATCGGTTCAGCGCTTTCTATGGAGCGAGGCAC	0	0	2	0	0	0	0	0	0	0	0	0	0	0	0	0	0	0	0	0	0	0	0	0	0	0	0
ATCGGTTCGAGCCACTTCGTCAATAAACGCCC	0	0	0	0	0	0	0	0	2	0	0	0	0	0	0	0	0	0	0	0	0	0	0	0	0	0	0
ATCGGTTCGTGCGTGCGTAGATGTTAGTGACC	0	0	0	0	0	0	0	0	1	0	0	0	0	0	0	0	0	0	0	0	0	0	0	0	0	0	0
ATCGGTTCTCCCTTAACTACTCGGCGTCAGGC	0	0	0	0	0	0	0	0	0	0	0	0	0	0	0	0	0	0	0	1	0	0	0	0	0	0	0
ATCGGTTCTCGAGTCCCTTGTAGTTATTGCAG	0	0	1	0	0	0	0	0	0	0	0	0	0	0	0	0	0	0	0	0	0	0	0	0	0	0	0
ATCGGTTCTGCCTTGGTATAAAGCCTGTTTTT	0	0	1	0	0	0	0	0	0	0	0	0	0	0	0	0	0	0	0	0	0	0	0	0	0	0	0
ATCGGTTGAGGGCCCGAAGCATGGGCTTTAAC	0	0	68	0	0	0	0	0	0	0	0	0	0	0	0	0	0	0	0	0	0	0	0	0	0	0	0
ATCGGTTGCATTGGCAATGTATGTCACTTTCG	0	0	0	0	0	0	0	0	9	0	0	0	1	0	0	0	0	52	0	0	0	0	0	0	0	0	0
ATCGGTTGCTGAGGTTGTGTCTGCTGTTACAG	0	0	42	0	0	0	0	0	0	0	0	0	0	0	0	0	0	0	0	0	0	0	0	0	0	0	0
ATCGGTTGGATGTCTCTGGCCGATGGATTAAT	0	0	14	0	0	0	0	0	0	0	0	0	0	0	0	0	0	0	0	0	0	0	0	0	0	0	0
ATCGGTTGGGAACAGTTCCCCATATGGCCTAG	0	0	1	0	0	0	0	0	0	0	0	0	0	0	0	0	0	0	0	0	0	0	0	0	0	0	0
ATCGGTTGGGCGTCCCGGAGGGCTCAGAATAG	0	0	7	0	0	0	0	0	0	0	0	0	0	0	0	0	0	0	0	0	0	0	0	0	0	0	0
ATCGGTTGGGGTTGGTTTACTTCTGCTGTGTT	0	0	6	0	0	0	0	0	0	0	0	0	0	0	0	0	0	0	0	0	0	0	0	0	0	0	0
ATCGGTTTAGCAACGGCGAGTATTCGAACTTG	0	0	684	0	70	7	49	148	58	0	0	0	0	0	0	0	0	0	0	0	0	0	0	0	0	0	0
ATCGGTTTCACTTTGGCTTACCCTCAATGTCG	0	0	0	0	0	0	0	0	32	0	0	0	0	0	0	0	0	0	0	0	0	0	0	0	0	0	0
ATCGGTTTCTTCATTAATTATTACTTTCGCTG	0	0	90	0	0	0	0	0	85	0	0	0	1	0	0	0	0	32	0	0	0	0	0	0	0	0	0
ATCGGTTTTAATTCGCTGCCTCATCGTCAGGC	0	0	0	0	0	0	0	0	0	0	0	0	0	0	0	0	0	0	0	1	0	0	0	0	0	0	0
ATCGGTTTTGCGATGCTTGCCCTAACATTTTC	0	0	84	0	0	0	0	0	0	0	0	0	0	0	0	0	0	0	0	0	0	0	0	0	0	0	0
ATCGGTTTTGTCTAGGTTGAACCGCGAACGAT	0	0	1	0	0	0	0	0	0	0	0	0	0	0	0	0	0	0	0	0	0	0	0	0	0	0	0
ATCGTAAACAAATTCAGAGGCGGGCTCGGCAG	0	0	1	0	0	0	0	0	0	0	0	0	0	0	0	0	0	0	0	0	0	0	0	0	0	0	0
ATCGTAACAAGACCTGACGGAAACTCAGTTTG	0	0	1	0	0	0	0	0	0	0	0	0	0	0	0	0	0	0	0	0	0	0	0	0	0	0	0
ATCGTAACCGGTTCACCTTGTGCGCGTCCGTC	0	0	0	0	0	0	0	0	0	0	1	0	0	0	0	0	0	0	0	0	0	0	0	0	0	0	0
ATCGTAACGAAACAGGTGGCGTAGCGTCAGGC	0	0	0	0	0	0	0	0	0	0	0	1	0	0	0	0	0	0	0	0	0	0	0	0	0	0	0
ATCGTAAGAGCTGCCTCGGAATTTGGATTTTT	0	0	0	0	0	0	19	0	15	0	0	0	0	0	0	0	0	0	0	0	0	0	0	0	0	0	0
ATCGTAAGGGAATTGGGGAAGAGCAGCCTATC	0	0	12	0	0	0	0	0	0	0	0	0	0	0	0	0	0	0	0	0	0	0	0	0	0	0	0
ATCGTAAGTAGATACCTTACGGTTTTTCACAG	0	0	1	0	0	0	0	0	0	0	0	0	0	0	0	0	0	0	0	0	0	0	0	0	0	0	0
ATCGTAAGTCAACGCAAATTAGATTCACGTTC	0	0	0	0	0	0	0	0	21	0	0	0	0	0	0	0	0	0	0	0	0	0	0	0	0	0	0
ATCGTAAGTCTTAGGCACTGAGCTCTCTTCTG	0	0	33	1	0	0	0	0	0	0	0	0	0	0	0	0	0	0	0	0	0	0	0	0	0	0	0
ATCGTAATAGACTGGGAGTGCGGTCCTGTTTG	0	0	4	0	0	0	0	0	0	0	0	0	0	0	0	0	0	0	0	0	0	0	0	0	0	0	0
ATCGTAATAGGCTGCGACTAATGTACGTCAGT	0	0	0	0	0	0	0	0	1	0	0	0	0	0	0	0	0	0	0	0	0	0	0	0	0	0	0
ATCGTAATTCGTCACGACATGGTGGCTGCTTG	0	0	49	0	0	0	0	0	4	0	0	0	1	0	0	0	0	7	0	0	0	0	0	0	0	0	0
ATCGTACAAACGCAGCGTTTTAAACGTCATTC	0	0	0	0	0	0	0	0	0	0	0	0	0	0	0	0	0	0	0	0	0	0	0	0	0	1	0
ATCGTACAAAGTACTTTAGGTTTTCGTCAGGC	0	0	0	0	0	0	0	0	0	0	0	1	0	0	0	0	0	0	0	0	0	0	0	0	0	0	0
ATCGTACAGTACCACTGTGCTCGTGTTCTCCG	0	0	0	0	0	0	0	0	0	0	0	0	14	0	0	0	0	0	0	0	0	0	0	0	0	0	0
ATCGTACATGATTTTTCTGAGATATGACTGTT	0	0	0	0	0	0	0	0	1	0	0	0	0	0	0	0	0	0	0	0	0	0	0	0	0	0	0
ATCGTACGCTATCCGTACGCCTATTTGCTCTG	0	0	1	0	0	0	0	0	0	0	0	0	0	0	0	0	0	0	0	0	0	0	0	0	0	0	0
ATCGTACGGCAGGCAAAGGGAGATTGGGTCTT	88	0	4	0	0	0	0	0	0	0	0	0	0	0	0	0	0	0	0	0	0	0	0	0	0	0	0
ATCGTACTACGAAAGGATGCTTCAGACGATTG	0	0	1	0	0	0	0	0	0	0	0	0	0	0	0	0	0	0	0	0	0	0	0	0	0	0	0
ATCGTACTCGAAGCGCTAGCGTAGCGTCAGGC	0	0	0	0	0	0	0	0	0	0	0	0	0	0	0	1	1	0	0	0	0	0	0	0	0	0	0
ATCGTACTTACTTTCCACTCGTGTTCTATTAT	0	0	169	0	0	0	0	0	0	0	0	0	0	0	0	0	0	0	0	0	0	0	0	0	0	0	0
ATCGTAGAAGCGATTCTAATTCTGCGTCAGGC	0	0	0	0	0	0	0	0	0	0	0	0	0	0	0	0	0	0	0	1	0	0	0	0	0	0	0
ATCGTAGATAATAAATTGGAAAACGTCAGTCT	0	0	0	0	0	0	0	0	0	0	0	0	0	1	0	0	0	0	0	0	3	0	0	0	0	0	0
ATCGTAGATCTATATCAGATCCGAAAAGGAAT	0	0	16	0	0	0	0	0	0	0	0	0	0	0	0	0	0	0	0	0	0	0	0	0	0	0	0
ATCGTAGATCTATATCAGATCCGAAAAGGACT	0	0	0	0	2	0	10	0	0	0	0	0	10	0	26	0	5	0	7	0	0	2	0	0	0	0	0
ATCGTAGCAATTTTAGGTGAATCGCGTCAGGC	0	0	0	0	0	0	0	0	0	0	0	0	0	0	0	0	0	0	0	1	0	0	0	0	0	0	0
ATCGTAGCGTTATTGTCCACGCTTCGTCAGGC	0	0	0	0	0	0	0	0	0	0	0	0	0	0	0	0	0	0	0	0	1	0	0	0	0	0	0
ATCGTAGCGTTGAGATCGCAGTGACGTCAGGC	0	0	0	0	0	0	0	0	0	0	0	0	0	0	0	1	0	0	0	0	0	0	0	0	0	0	1
ATCGTAGCTTACGATAGTGTAGTCGCCTATTG	0	0	25	0	0	0	0	0	0	0	0	0	0	0	0	0	0	0	0	0	0	0	0	0	0	0	0
ATCGTAGGATGTTATTCGTATCTCAACACCTC	0	0	1	1	0	0	0	0	0	0	0	0	0	0	0	0	0	0	0	0	0	0	0	0	0	0	0
ATCGTAGGCAAGTGTCCTGAGAACAGTTTGCC	0	0	1	0	0	0	0	0	0	0	0	0	0	0	0	0	0	0	0	0	0	0	0	0	0	0	0
ATCGTAGGCGTCTATTTGCGTCGGGGGATTTG	0	0	0	0	0	0	8	0	23	0	0	0	4	0	0	0	0	0	0	0	0	0	0	0	0	0	0
ATCGTAGGGACTACCTAGCAAGTTACGGACAC	0	0	1	0	0	0	0	0	0	0	0	0	0	0	0	0	0	0	0	0	0	0	0	0	0	0	0
ATCGTAGTAATTTAATAGGCTCGTGGCAATCG	0	0	0	0	0	0	0	0	0	0	0	0	0	0	1	0	0	0	0	0	0	0	0	0	0	0	0
ATCGTAGTCAGTATTGTCTGGTCGCTTTTCTG	0	0	1	0	0	0	0	0	0	0	0	0	0	0	0	0	0	0	0	0	0	0	0	0	0	0	0
ATCGTAGTCCGCTACGTTTCCAGGTCCCTAAT	0	0	2181	0	0	0	0	0	0	0	0	0	0	0	0	0	0	0	0	0	0	0	0	0	0	0	0
ATCGTAGTCCGCTACGTTTCCAGGTCCCTACT	214	0	0	506	113	20	173	0	86	0	0	0	0	0	0	0	0	0	0	0	0	0	0	0	0	0	0
ATCGTAGTGCCTTGTAGCTCGTAGCGTCAGGC	0	0	0	0	0	0	0	0	0	0	0	0	0	0	0	0	0	0	0	0	0	0	0	1	0	0	0
ATCGTAGTTAGGGGTTGCTACCTGCGTCAGGC	0	0	0	0	0	0	0	0	0	0	0	0	0	0	0	0	0	0	0	1	0	0	0	0	0	0	0
ATCGTATAAAAGGTAGACTTTTTACGTCAGGC	0	0	0	0	0	0	0	0	0	0	0	0	0	0	0	0	0	0	0	1	0	0	0	0	0	0	0
ATCGTATAAGGGGGTTCGACTGTCCGTCATTC	0	0	0	0	0	0	0	0	1	0	0	0	0	0	0	0	0	0	0	0	0	0	0	0	0	0	0
ATCGTATATACATTCCCAGGTCAGTCGGACCG	0	0	0	0	0	0	0	0	0	0	0	0	0	0	0	0	0	1	0	0	0	0	0	0	0	0	0
ATCGTATGAGCAACGGGTGCCGTTGGAGCTAG	0	0	80	0	0	0	0	0	0	0	0	0	0	0	0	0	0	0	0	0	0	0	0	0	0	0	0
ATCGTATGCGACGGTTATACGTATCGGGGTTG	1	0	0	0	0	0	0	0	0	0	0	0	0	0	0	0	0	0	0	0	0	0	0	0	0	0	0
ATCGTATGGAAAACACGGGTATCTAAGGCTTC	18	0	53	0	0	0	0	0	0	0	0	0	0	0	0	0	0	0	0	0	0	0	0	0	0	0	0
ATCGTATTGTATTTGTAGCGACGATGTTGCCG	0	0	0	0	0	0	0	0	0	0	0	0	2	0	0	0	0	0	0	0	0	0	0	0	0	0	0
ATCGTATTGTGATCTTTGGGTTGTAGTTAAAT	0	0	10	0	0	0	0	0	0	0	0	0	0	0	0	0	0	0	0	0	0	0	0	0	0	0	0
ATCGTATTTGGAGCGCGGGATGCCGACGCATT	0	0	1	0	0	0	0	0	0	0	0	0	0	0	0	0	0	0	0	0	0	0	0	0	0	0	0
ATCGTCAAGCTAAGCTTGCTAGGTAAGCCTTG	0	0	5	13	0	3	44	50	29	0	21	0	0	0	0	0	0	0	0	0	0	0	0	0	0	0	0
ATCGTCACAGGCGAAATAAAGGGTCGGCGCTG	0	0	0	0	0	0	0	1	0	0	0	0	0	0	0	0	0	0	0	0	0	0	0	0	0	0	0
ATCGTCATCAATACTGACAGCTATGTCAGTCT	0	0	0	0	0	0	0	0	0	0	0	2	0	0	0	0	0	0	0	0	0	0	0	0	0	0	0
ATCGTCATCCCTTTAACGGGCCGCATATTGTT	0	0	4	0	0	0	0	0	0	0	0	0	0	0	0	0	0	0	0	0	0	0	0	0	0	0	0
ATCGTCATTAACTTCGGGCCGTTTCATTGTTG	0	0	1	0	0	0	0	0	0	0	0	0	0	0	0	0	0	0	0	0	0	0	0	0	0	0	0
ATCGTCCAAGCATAGTGAAACATGACTTTTTG	0	0	18	0	0	0	0	0	0	0	0	0	0	0	0	0	0	0	0	0	0	0	0	0	0	0	0
ATCGTCCAATGCCGCTGTCGGTTGGGGTATAG	0	0	121	0	0	0	0	0	0	0	0	0	0	0	0	0	0	0	0	0	0	0	0	0	0	0	0
ATCGTCCCCGGACATGGGACACAGGCACATAC	0	0	4	0	0	0	0	0	0	0	0	0	0	0	0	0	0	0	0	0	0	0	0	0	0	0	0
ATCGTCCCGAGGACTTTGGTATTTCTTCAGTC	0	0	0	0	0	0	0	0	0	0	0	0	0	0	0	0	0	0	0	0	0	0	0	0	0	1	0
ATCGTCCGCGCCGGGGCAAAAGGGCAAAATAG	0	0	3	0	0	0	0	0	0	0	0	0	0	0	0	0	0	0	0	0	0	0	0	0	0	0	0
ATCGTCCGTCGGGTTGACACGTTCTAGTGTCC	0	0	0	0	0	0	0	0	0	0	0	0	0	0	1	0	0	0	0	0	0	0	0	0	0	0	0
ATCGTCCTTATGTTGAATGTTTCAAGTCACTG	0	0	6	0	0	0	0	0	0	0	0	0	0	0	0	0	0	0	0	0	0	0	0	0	0	0	0
ATCGTCGCGCCAGTGAGTAACGTTAAAGTATC	0	0	1	0	0	0	0	0	0	0	0	0	0	0	0	0	0	0	0	0	0	0	0	0	0	0	0
ATCGTCGCTTACTACGCTCATGCTAATCTGTA	0	0	0	0	0	0	0	0	0	0	0	0	1	0	0	0	0	0	0	0	0	0	0	0	0	0	0
ATCGTCGCTTTTTACTACGCTCATGCTAATAT	0	0	4	0	0	0	0	0	0	0	0	0	0	0	0	0	0	0	0	0	0	0	0	0	0	0	0
ATCGTCGCTTTTTACTACGCTCATGCTAATCT	0	0	0	0	0	0	0	0	0	0	0	0	24	0	6	196	0	0	15	0	0	0	0	0	0	0	0
ATCGTCGGACATTTATTGTCTGACGGCACTTG	0	0	0	0	0	0	0	0	1	0	0	0	0	0	0	0	0	0	0	0	0	0	0	0	0	0	0
ATCGTCGGCTTCCTAGTGGCCTAATGGCGCTG	0	0	0	0	0	0	0	0	0	0	0	0	0	0	0	0	1	0	0	0	0	0	0	0	0	0	0
ATCGTCGGGGTCCTCTGGGGCTACAGTAATTG	0	0	273	0	0	0	0	0	0	0	0	0	0	0	0	0	0	0	0	0	0	0	0	0	0	0	0
ATCGTCGGGTAAAAGCACTCCTGTGGCCTCAG	0	0	5	0	0	0	0	0	0	0	0	0	0	0	0	0	0	0	0	0	0	0	0	0	0	0	0
ATCGTCGGGTAAAAGCACTCCTGTGGCCTCCG	0	0	0	0	2	0	0	2	0	0	0	0	0	0	0	0	0	0	0	0	0	0	0	0	0	0	0
ATCGTCGGGTGCCATTGGGCTAGAACGTCAGT	0	0	0	0	0	0	1	0	0	0	0	0	0	0	0	0	0	0	0	0	0	1	0	0	0	0	0
ATCGTCGGTGGCGAAAACTGATGCGTTCTCAG	0	0	1	0	0	0	0	0	0	0	0	0	0	0	0	0	0	0	0	0	0	0	0	0	0	0	0
ATCGTCGTAATACGTCAGTCTCGGAGCGGCCG	0	0	0	0	0	0	0	0	0	0	0	0	2	0	0	0	0	0	0	0	0	0	0	0	0	0	0
ATCGTCGTGCTTTTGGCTCGTGATCGTCAGGC	0	0	0	0	0	0	0	0	0	0	0	0	0	0	0	0	0	0	0	0	0	0	0	0	1	0	0
ATCGTCGTGTTTCCTGAAGATGGCTGGTGCAG	0	0	3	0	0	0	0	0	0	0	0	0	0	0	0	0	0	0	0	0	0	0	0	0	0	0	0
ATCGTCGTTGATGTGGGGTGTACATGGTATAG	0	0	6	0	0	0	0	0	0	0	0	0	0	0	0	0	0	0	0	0	0	0	0	0	0	0	0
ATCGTCGTTTATTGGGATGGCACTTGCACACT	0	0	0	0	0	0	0	0	1	0	0	0	0	0	0	0	0	0	0	0	0	0	0	0	0	0	0
ATCGTCGTTTTAACAGGAAGTCAATCGGCTTG	0	0	1	0	0	0	0	0	0	0	0	0	0	0	0	0	0	0	0	0	0	0	0	0	0	0	0
ATCGTCTAACCTGTTGTATGAGTTTAGAGCCT	0	0	0	0	0	0	0	0	435	0	0	0	0	0	0	0	0	0	0	0	0	0	0	0	0	0	0
ATCGTCTACCTTATTGTGGCGGTTTCGTATTG	0	0	69	96	0	0	4	0	0	0	0	0	0	0	0	0	0	0	0	0	0	0	0	0	0	0	0
ATCGTCTATTGTGGAACTACAGTCTCAGTCTC	1	0	0	0	0	0	0	0	0	0	0	0	0	0	0	0	0	0	0	0	0	0	0	0	0	0	0
ATCGTCTCAAGTCGAGCAGACGGTTTAGTTTG	0	0	4	0	0	0	0	0	0	0	0	0	0	0	0	0	0	0	0	0	0	0	0	0	0	0	0
ATCGTCTCGAATAACTGCGTGGTGAAGGTCCG	88	0	0	0	0	0	0	0	0	0	0	0	0	0	0	0	0	0	0	0	0	0	0	0	0	0	0
ATCGTCTCGAGTCGGTACATTGGTGAGCATAG	0	0	3	0	0	0	0	0	0	0	0	0	0	0	0	0	0	0	0	0	0	0	0	0	0	0	0
ATCGTCTCGCATTTCATAAATTGTGTTAATTC	0	0	0	0	0	0	1	0	0	0	0	0	0	0	0	0	0	0	0	0	0	0	0	0	0	0	0
ATCGTCTCTGTTGTGTGGTAGGTTGGAACTCT	2	0	0	0	0	0	0	0	0	0	0	0	0	0	0	0	0	0	0	0	0	0	0	0	0	0	0
ATCGTCTGGTAATGTTGTAAGATACGTCAGGC	0	0	0	0	0	0	0	0	0	0	0	0	0	0	0	0	0	0	0	1	0	0	0	0	0	0	0
ATCGTCTGTAGAATCTAAAGCGACGTTTATTT	0	0	59	0	0	0	0	0	0	0	0	0	0	0	0	0	0	0	0	0	0	0	0	0	0	0	0
ATCGTCTGTATTGGGTCTAGTTTACGTCAGGC	0	0	0	0	0	0	0	0	0	0	0	0	0	0	0	0	0	0	0	1	0	0	0	0	0	0	0
ATCGTCTTCTAATTGTTTGTTGTTATGAGTCC	0	0	0	0	0	0	0	0	0	0	0	0	0	0	0	0	2	0	0	0	0	0	0	0	0	0	0
ATCGTCTTGATCGCGGCAGGGGCGCGTCAGGC	0	0	0	0	0	0	0	0	0	0	0	0	0	0	0	1	0	0	0	0	0	0	0	0	0	0	0
ATCGTCTTGCCAGTTCAGGGTGGCGTTCCCAT	0	0	82	0	0	0	0	0	0	0	0	0	0	0	0	0	0	0	0	0	0	0	0	0	0	0	0
ATCGTCTTGCCAGTTCAGGGTGGCGTTCCCCT	13	0	0	0	0	0	0	0	0	0	0	0	0	0	0	0	0	0	0	0	0	0	0	0	0	0	0
ATCGTCTTGCGGTTGGATGACATCTTGGTCTC	0	0	1	0	0	0	0	0	0	0	0	0	0	0	0	0	0	0	0	0	0	0	0	0	0	0	0
ATCGTCTTGCGTGGGGTAAACGATGTCGCCTG	0	0	0	0	0	0	0	0	45	0	0	0	8	0	13	0	1	12	0	0	0	0	0	0	0	0	0
ATCGTCTTGGCTTTGTCATCTAGGAGTGCCTG	1	0	3	0	0	0	0	0	0	0	0	0	0	0	0	0	0	0	0	0	0	0	0	0	0	0	0
ATCGTCTTGTGCCGGCATTATGATGGATCCAG	0	0	1	0	0	0	0	0	0	0	0	0	0	0	0	0	0	0	0	0	0	0	0	0	0	0	0
ATCGTCTTTACTTTACAATATTTGCAAATTTT	0	0	1	0	0	0	0	0	0	0	0	0	0	0	0	0	0	0	0	0	0	0	0	0	0	0	0
ATCGTCTTTGCATGTACGGGCGGACGTTAGTC	0	0	0	0	0	0	0	0	0	0	0	0	0	0	0	0	0	0	0	0	0	0	1	0	0	0	0
ATCGTCTTTTTAGGTTTTTTATTCTCTGCGTC	0	0	1	0	0	0	0	0	0	0	0	0	0	0	0	0	0	0	0	0	0	0	0	0	0	0	0
ATCGTGAACCCTTCTGCTCGATATAAGGTTTG	0	0	1	0	0	0	0	0	0	0	0	0	0	0	0	0	0	0	0	0	0	0	0	0	0	0	0
ATCGTGACTGTATATTTGTTGTTCTAGCCGTT	0	0	1	0	0	0	0	0	0	0	0	0	0	0	0	0	0	0	0	0	0	0	0	0	0	0	0
ATCGTGAGCCCATCGGGGACTTTGATGAGCAG	0	0	1	0	0	0	0	0	0	0	0	0	0	0	0	0	0	0	0	0	0	0	0	0	0	0	0
ATCGTGAGCGGGCATCAGACTAGAAGGCCATC	0	0	5	0	0	0	0	0	0	0	0	0	0	0	0	0	0	0	0	0	0	0	0	0	0	0	0
ATCGTGAGGTGTATTGGGACGATGCGTCTTTG	0	0	0	0	0	0	1	0	1	0	0	0	1	0	0	0	0	0	0	0	0	0	0	0	0	0	0
ATCGTGAGTCTGCTCAGAACCAAGCGAAATTG	0	0	11	0	1	0	11	0	5	0	0	0	5	0	7	0	9	1	4	0	0	4	0	0	0	0	0
ATCGTGAGTGAACTAGCATCGTGACTTTGTAT	0	0	6	0	0	0	0	0	0	0	0	0	0	0	0	0	0	0	0	0	0	0	0	0	0	0	0
ATCGTGATAAGGGTGCTGTCGAGCGTCAGTCT	0	0	0	0	1	0	0	0	0	0	0	0	0	0	0	0	0	0	0	0	2	0	0	0	0	0	0
ATCGTGATCCTCTTACTGTGTGCTGGGCGCAT	0	0	17	0	0	0	0	0	0	0	0	0	0	0	0	0	0	0	0	0	0	0	0	0	0	0	0
ATCGTGCACCAGCGCTTTCTGTCGGTTCTTTG	0	0	1	0	0	0	0	0	0	0	0	0	0	0	0	0	0	0	0	0	0	0	0	0	0	0	0
ATCGTGCAGGCTCGTCATCTGAGGTCGTGTTT	0	0	0	0	0	0	0	0	0	0	0	0	0	0	0	0	0	0	0	0	0	1	0	0	0	0	0
ATCGTGCATTCCTTTATTTTTTGCGGCAATTC	0	0	13	0	0	0	0	0	0	0	0	0	0	0	0	0	0	0	0	0	0	0	0	0	0	0	0
ATCGTGCCGGACACTTTGTATAGCTGTGCACT	0	0	0	0	0	2	0	0	0	0	0	0	0	0	0	0	0	0	0	0	0	0	0	0	0	0	0
ATCGTGCCTGCCTCGATAGACATAGTAGGCAC	0	0	3	0	0	0	0	0	0	0	0	0	0	0	0	0	0	0	0	0	0	0	0	0	0	0	0
ATCGTGCCTGGAGAATGGGGTGTTGGTCCTTG	0	0	1	0	0	0	0	0	0	0	0	0	0	0	0	0	0	0	0	0	0	0	0	0	0	0	0
ATCGTGCCTTCTTTTATTGGATTGCGTCAGGC	0	0	0	0	0	0	0	0	0	0	0	0	0	0	0	0	0	0	0	0	0	0	0	0	1	0	0
ATCGTGCGATAGGCGTCTAATGTATGGACCTC	0	0	1	0	0	0	0	0	0	0	0	0	0	0	0	0	0	0	0	0	0	0	0	0	0	0	0
ATCGTGCGCGAGTTATGCGTTGGACCTCAGTT	0	0	0	0	0	0	1	0	0	0	0	0	1	0	1	0	0	0	0	0	0	0	0	0	0	0	0
ATCGTGCGGGAAGCATGTGATCAGGCGCAATC	3	0	1	8	24	9	3	4	5	1	1	0	0	0	0	0	0	0	0	0	0	0	0	0	0	0	0
ATCGTGCGTTCAGTAGACCGTTCCGTCAGTCT	0	0	0	0	0	0	0	1	0	0	0	0	0	0	0	0	0	0	0	0	0	0	0	0	0	0	0
ATCGTGCGTTGAAAGGTAGACTGTGTTTCTCG	0	0	0	0	0	0	0	0	0	0	0	0	0	0	0	0	0	2	0	0	0	0	0	0	0	0	0
ATCGTGGAGACCATCATGGGATCTCGGCTTTG	85	0	10	0	0	0	2	0	0	0	8	0	0	0	0	0	0	0	0	0	0	0	0	0	0	0	0
ATCGTGGAGAGTGAGGCCGTCTCGACCTCCTG	0	0	0	0	0	0	0	0	1	0	0	0	0	0	0	0	0	0	0	0	0	0	0	0	0	0	0
ATCGTGGAGATGTGCTGTGGATGTTCATGCAG	0	0	1	0	0	0	0	0	0	0	0	0	0	0	0	0	0	0	0	0	0	0	0	0	0	0	0
ATCGTGGATGGTGGGATAGCTCGTTGGGGTAG	0	0	1	0	0	0	0	0	0	0	0	0	0	0	0	0	0	0	0	0	0	0	0	0	0	0	0
ATCGTGGATTGGGTTATAAAATGGACCACCAG	0	0	172	0	0	0	0	0	0	0	0	0	0	0	0	0	0	0	0	0	0	0	0	0	0	0	0
ATCGTGGATTGGGTTATAAAATGGACCACCCG	85	0	0	0	0	0	0	0	0	0	0	0	0	0	0	0	0	0	0	0	0	0	0	0	0	0	0
ATCGTGGCAGTGAAGGGGCATTATGGGCTTAG	0	0	1	0	0	0	0	0	0	0	0	0	0	0	0	0	0	0	0	0	0	0	0	0	0	0	0
ATCGTGGCAGTGAAGGGGCATTATGGGCTTCG	7	0	0	0	0	0	0	0	0	0	0	0	0	0	0	0	0	0	0	0	0	0	0	0	0	0	0
ATCGTGGCATAGGCCCGGCGTTTCGTTTGTTG	0	0	5	0	0	0	0	0	0	0	0	0	0	0	0	0	0	0	0	0	0	0	0	0	0	0	0
ATCGTGGCCTCCGTCAGATTCTTTATTCTTCG	0	0	0	0	0	0	0	0	0	0	0	0	0	0	0	0	0	0	0	0	2	0	0	0	0	0	0
ATCGTGGCGTGGACGGTGGGCGATCGTCAGGC	0	0	0	0	0	0	0	0	0	0	0	0	0	0	0	0	0	0	0	0	0	1	0	0	0	0	0
ATCGTGGGGCGCCCTTGGGTATGGACGTGTTG	0	0	50	0	0	0	0	0	0	0	0	0	0	0	0	0	0	0	0	0	0	0	0	0	0	0	0
ATCGTGGGTGGGGGGTAGGCGACTGTGGGCTG	0	0	0	0	0	0	0	0	2	0	0	0	1	0	0	0	0	6	0	0	0	0	0	0	0	0	0
ATCGTGGGTTGACATCCTTGCTGATCTTCTCG	0	0	0	0	0	0	5	0	2	0	0	0	51	0	0	0	0	4	0	0	0	0	0	0	0	0	0
ATCGTGGTAATATGTCGTATTCTGGCTTGTTG	0	0	1	0	0	0	0	0	0	0	0	0	0	0	0	0	0	0	0	0	0	0	0	0	0	0	0
ATCGTGGTAGATGTGCAGGGTGGTCGAATTTG	0	0	0	0	0	0	0	0	0	1	0	0	0	0	0	0	0	0	0	0	0	0	0	0	0	0	0
ATCGTGGTGATGGTATTTTGTCATCGTCAGGC	0	0	0	0	0	0	0	0	0	0	0	0	0	0	0	0	0	0	0	0	0	0	0	0	1	0	0
ATCGTGGTGCTCGTGGTGGGTGGGGAGTGTTT	0	0	0	0	0	0	0	0	6	0	0	0	2	0	0	0	0	11	0	0	0	0	0	0	0	0	0
ATCGTGGTGGGGCGATGGTGCATTCTGTCTTG	0	0	1729	203	4	47	45	70	2	0	0	56	0	0	0	0	0	0	0	0	0	0	0	0	0	0	0
ATCGTGGTGTAGGGGTGACGTTGTCGTCAGGC	0	0	0	0	0	0	0	0	0	0	0	1	0	0	0	0	0	0	0	0	0	0	0	0	0	0	0
ATCGTGGTTGGCTAACCCCTTTCCATTATTTG	0	0	1	0	0	0	0	0	0	0	0	0	0	0	0	0	0	0	0	0	0	0	0	0	0	0	0
ATCGTGTAACATGTCAGAACTCGTCTTCAGTC	0	0	0	0	0	0	1	0	0	0	0	0	0	0	0	0	0	0	0	0	0	0	0	0	0	0	0
ATCGTGTAAGGCAAGGCTGGCTGGTCGGGCTG	0	0	3	0	0	0	0	0	0	0	0	0	0	0	0	0	0	0	0	0	0	0	0	0	0	0	0
ATCGTGTACAATTACTCTTTTCTTCATGGTTG	0	0	18	26	20	29	40	42	45	0	0	10	0	0	0	0	0	0	0	0	0	0	0	0	0	0	0
ATCGTGTATTGTCGAGGAGCAAGGGCTGCTTG	0	0	2	0	0	0	0	0	0	0	0	0	0	0	0	0	0	0	0	0	0	0	0	0	0	0	0
ATCGTGTCAAGGGGCAGTGTAAGTCGTCAATC	0	0	0	0	0	0	0	0	0	0	1	0	0	0	0	0	0	0	0	0	0	0	0	0	0	0	0
ATCGTGTCAGGTTTTGGCTGATCGAACGTGCC	0	0	0	0	0	0	0	0	2	0	0	0	0	0	0	0	0	0	0	0	0	0	0	0	0	0	0
ATCGTGTCTTGCTGCTCAGTACCGCTCTGGTC	0	0	0	0	0	0	3	0	2	0	0	0	0	0	0	2	0	0	0	0	0	0	0	0	0	0	0
ATCGTGTGATCGGACTTTAGAGCTCTAGGTCG	0	0	0	0	0	0	11	0	0	0	0	0	0	0	0	0	0	0	0	0	0	0	0	0	0	0	0
ATCGTGTGCCGTTCCGTAGCGGCGCGTCAGGT	0	0	0	0	0	0	0	0	0	0	0	0	0	0	0	0	0	0	0	2	0	0	0	0	0	0	0
ATCGTGTGCGTAGAGGGTAGCGAGATGGCTTG	0	0	6	0	0	0	0	0	0	0	0	0	0	0	0	0	0	0	0	0	0	0	0	0	0	0	0
ATCGTGTGCTGGAGAGGCGGCGGGACTGCCAG	0	0	1	0	0	0	0	0	0	0	0	0	0	0	0	0	0	0	0	0	0	0	0	0	0	0	0
ATCGTGTGGTGCCGCGCCGTGCAAATTACTTG	0	0	1	0	0	0	0	0	0	0	0	0	0	0	0	0	0	0	0	0	0	0	0	0	0	0	0
ATCGTGTGGTGTATAACAGTGCGGCGTCAGGC	0	0	0	0	0	0	0	0	0	0	0	0	0	0	0	0	0	0	0	0	0	0	0	0	1	0	0
ATCGTGTGGTTAGTTGCACAACAGCATTTATT	0	0	170	0	0	0	0	0	0	0	0	0	0	0	0	0	0	0	0	0	0	0	0	0	0	0	0
ATCGTGTGTGCATTTCTTACGAACGTCAGTCT	1	0	0	0	0	0	0	0	0	0	0	0	0	0	0	0	0	0	0	0	0	0	0	0	0	0	0
ATCGTGTTGGTACTGGATGGGTAAATTGCCTC	0	0	1	0	0	0	0	0	0	0	0	0	0	0	0	0	0	0	0	0	0	0	0	0	0	0	0
ATCGTGTTTAATTACGATAGGGTCTATGTACC	298	0	0	100	23	8	33	6	66	0	62	0	0	0	0	0	0	0	0	0	0	0	0	0	0	0	0
ATCGTGTTTCTAGGGCGCTAAGGAAACGTTAG	0	0	123	0	0	0	0	0	0	0	0	0	0	0	0	0	0	0	0	0	0	0	0	0	0	0	0
ATCGTGTTTCTAGGGCGCTAAGGAAACGTTCG	0	0	0	0	0	0	0	0	27	0	0	0	141	0	25	0	1	0	0	0	0	0	0	0	0	0	0
ATCGTGTTTTGCCGTTGTAATTGGGTACTTTT	0	0	1	0	0	0	0	0	0	0	0	0	0	0	0	0	0	0	0	0	0	0	0	0	0	0	0
ATCGTGTTTTGTGCCCCACTTGTAGCAGATTG	0	0	0	0	0	0	0	0	1	0	0	0	0	0	0	0	1	0	0	0	0	0	0	0	0	0	0
ATCGTGTTTTTTAACAAACGTCAGTCTCGGAG	0	0	0	0	0	0	0	0	0	0	0	0	0	0	0	0	0	0	0	0	0	0	1	0	0	0	0
ATCGTTAAACGCCACCTCGGTTCTCTTTACTG	0	0	1	0	0	0	0	0	0	0	0	0	0	0	0	0	0	0	0	0	0	0	0	0	0	0	0
ATCGTTAAATGTAGTGCCAGTTGGAACTGTAT	0	0	1	0	0	0	0	0	0	0	0	0	0	0	0	0	0	0	0	0	0	0	0	0	0	0	0
ATCGTTAACTGAAAAGGTTGGCTTGGTACGTT	0	0	0	0	0	0	0	0	0	0	0	0	0	0	1	0	0	0	0	0	0	0	0	0	0	0	0
ATCGTTAAGATGTGACATTACGATCGTCAGGC	0	0	0	0	0	0	0	0	0	0	0	0	0	0	0	0	0	0	0	1	0	0	0	0	0	0	0
ATCGTTACCCCCCTCTTCTATGATGGGAGTTG	1	0	0	0	0	0	0	0	0	0	0	0	0	0	0	0	0	0	0	0	0	0	0	0	0	0	0
ATCGTTACTGCTGCGGGCGTGGTATCTGTTCT	0	0	0	0	0	0	3	0	0	0	0	0	1	0	0	0	0	0	0	0	0	0	0	0	0	0	0
ATCGTTACTTCAGGGTTAAGTTTAGATCTTCG	0	0	0	0	0	0	0	0	0	0	0	2	0	0	0	0	0	0	0	0	0	0	0	0	0	0	0
ATCGTTAGCACTTATAAGCGTGAGAAGAACTG	8	0	1	0	0	0	0	0	0	0	0	0	0	0	0	0	0	0	0	0	0	0	0	0	0	0	0
ATCGTTAGCTAAACCTCAGAATACTACCCTCG	0	0	0	0	2	0	0	0	0	0	0	0	0	0	0	0	0	0	0	0	0	0	0	0	0	0	0
ATCGTTAGGCTTTATTCGGGCCGTTAATGTCG	0	0	0	0	0	0	0	0	0	0	0	0	0	0	1	0	0	0	2	0	0	0	0	0	0	0	0
ATCGTTAGTGAACTAATAGAACACGCGGGCTT	0	0	0	0	0	0	0	0	59	0	0	0	0	0	0	0	16	48	0	0	0	0	0	0	0	0	0
ATCGTTAGTTCAGAGTGGCCCGAATTCATTTG	0	0	0	0	0	0	0	0	1	0	0	0	0	0	0	0	0	0	0	0	0	0	0	0	0	0	0
ATCGTTATACCATGCGGGCTTTGTGATTTCAG	0	0	21	0	0	0	0	0	0	0	0	0	0	0	0	0	0	0	0	0	0	0	0	0	0	0	0
ATCGTTATCATGTAAATGGATAAGTCTTGTTG	0	0	1	0	0	0	0	0	0	0	0	0	0	0	0	0	0	0	0	0	0	0	0	0	0	0	0
ATCGTTATTATATGGGTATGGTCGCGTCAGGC	0	0	0	0	0	0	0	0	0	0	0	0	0	0	0	0	0	0	0	0	0	1	0	0	0	0	0
ATCGTTCAAGTACTCAGATGTCCTCGTCAGGC	0	0	0	0	0	0	0	0	0	0	0	0	0	0	0	0	0	0	0	1	0	0	0	0	0	0	0
ATCGTTCAGGGTACATTCTCCGTGGTGGTCTG	0	0	1	0	0	0	0	0	0	0	0	0	0	0	0	0	0	0	0	0	0	0	0	0	0	0	0
ATCGTTCATGATTAGTGAGTGTCGCAACGATT	0	0	0	0	0	0	0	1	0	0	0	0	0	0	0	0	0	0	0	0	0	0	0	0	0	0	0
ATCGTTCATTAAAGGGTGCGACTCCGTCAATC	0	0	0	1	0	0	0	0	0	0	0	0	0	0	0	0	0	0	0	0	0	0	0	0	0	0	0
ATCGTTCCAAATTGCGAATTGCTGAAGGTTTG	0	0	1	0	0	0	0	0	0	0	0	0	0	0	0	0	0	0	0	0	0	0	0	0	0	0	0
ATCGTTCCAACACGTACGCTCATCCGTCAGGC	0	0	0	0	0	0	0	0	0	0	0	0	0	0	0	0	0	0	0	1	0	0	0	0	0	0	0
ATCGTTCCAGTTGTTTACAGTCGCCGTCAGGC	0	0	0	0	0	0	0	0	0	0	0	0	0	0	0	0	0	0	0	1	0	0	0	0	0	0	0
ATCGTTCGATCTTAGCCGCCCGCGCAAGAGTT	0	0	0	0	0	0	0	0	0	0	0	0	0	0	1	0	0	0	0	0	0	0	0	0	0	0	0
ATCGTTCGGACACGTGAACTGTGGCGTCAGGC	0	0	0	0	0	0	0	0	0	0	0	0	0	0	0	0	0	0	0	1	0	0	0	0	0	0	0
ATCGTTCGGCTAGTGCATGCTGCGGCAAGTAG	0	0	2	0	0	0	0	0	0	0	0	0	0	0	0	0	0	0	0	0	0	0	0	0	0	0	0
ATCGTTCGGCTAGTGCATGCTGCGGCAAGTCG	0	0	0	0	0	0	0	0	3	0	0	0	2	0	0	0	0	0	3	0	1	0	0	0	0	2	0
ATCGTTCTATTCTCTCGCCCATCGTAGACTTG	0	0	5	0	0	0	0	0	0	0	0	0	0	0	0	0	0	0	0	0	0	0	0	0	0	0	0
ATCGTTCTTCGCAACATTATAATGTACAGGCT	0	0	1	0	0	0	0	0	0	0	0	0	0	0	0	0	0	0	0	0	0	0	0	0	0	0	0
ATCGTTCTTTTAAATTCTGAGAGTACCCCTCG	0	0	0	0	0	0	238	0	0	0	0	0	0	0	0	0	0	0	0	0	0	0	0	0	0	0	0
ATCGTTGCAACCGGTCCCTCGATGGATTAAAT	0	0	1	0	0	0	0	0	0	0	0	0	0	0	0	0	0	0	0	0	0	0	0	0	0	0	0
ATCGTTGCATCAGCCCAATGTCTGCTGGGACT	0	0	0	0	0	0	0	0	0	0	0	0	0	0	2	0	0	0	0	0	0	0	0	0	0	0	0
ATCGTTGCCTTTCCTACGAGGATGGAGCGTTT	0	0	83	0	0	0	0	0	0	0	0	0	0	0	0	0	0	0	0	0	0	0	0	0	0	0	0
ATCGTTGCGCATCGATTCAATGGCAGCTACTT	0	0	0	1	1	0	0	0	0	0	0	0	0	0	0	0	0	0	0	0	0	0	0	0	0	0	0
ATCGTTGGCGTGATTCGTAAAGGCCGTCAGGC	0	0	0	0	0	0	0	0	0	0	0	0	0	0	0	0	0	0	0	1	0	0	0	0	0	0	0
ATCGTTGGTATCTCGCTCGTATGGCTATTGTT	0	0	4	0	0	0	0	0	0	0	0	0	0	0	0	0	0	0	0	0	0	0	0	0	0	0	0
ATCGTTGTACGAAGTGCGATGTGGTTGCGTTG	0	0	1	0	0	0	0	0	0	0	0	0	0	0	0	0	0	0	0	0	0	0	0	0	0	0	0
ATCGTTGTAGAATATTAATTCCGTCAGTCTCG	0	0	0	0	0	0	0	0	0	0	2	0	0	0	0	0	0	0	0	0	0	0	0	0	0	0	0
ATCGTTGTAGTCGCTAAGTACCGTAAAGCTAT	0	0	1	0	0	0	0	0	0	0	0	0	0	0	0	0	0	0	0	0	0	0	0	0	0	0	0
ATCGTTGTCAATTGGTCGGGGGTGCGTCAGGC	0	0	0	0	0	0	0	0	0	0	0	0	0	0	0	0	0	0	0	1	0	0	0	0	0	0	0
ATCGTTGTCAGTAGTTCATTCACGTTAGGTCG	0	0	0	0	0	0	0	0	1	0	0	0	0	0	0	0	0	0	2	0	0	0	0	0	0	0	0
ATCGTTGTCTTGATTGCGGTTAAACGCCAGTC	0	0	0	0	1	0	0	0	0	0	0	0	0	0	0	0	0	0	0	0	0	0	0	0	0	0	0
ATCGTTGTGAGAGGGATCGTGCCTTGCGGCCC	0	0	0	0	0	0	0	0	0	0	0	0	0	0	0	2	0	0	0	0	0	0	0	0	0	0	0
ATCGTTGTGAGTAGTATAGCGTACCGTCAGGC	0	0	0	0	0	0	0	0	0	0	0	0	0	0	0	0	0	0	0	0	1	0	0	0	0	0	0
ATCGTTGTTCAGCCGGTGTATTCGGGTAACTC	0	0	271	0	0	0	0	0	56	0	0	0	383	0	1630	257	60	0	237	23	61	2	1	0	0	0	0
ATCGTTTAACGGGACTTAGGTTTTTGAACAAT	0	0	1	0	0	0	0	0	0	0	0	0	0	0	0	0	0	0	0	0	0	0	0	0	0	0	0
ATCGTTTAAGCTATTCAGAAATACTTCTCTTG	0	0	1	0	0	0	0	0	0	0	0	0	0	0	0	0	0	0	0	0	0	0	0	0	0	0	0
ATCGTTTAGTCGGGTCTGGAATACGATATCTG	158	0	976	162	94	47	238	180	33	22	131	0	0	0	1	0	0	0	0	0	0	0	0	0	0	0	0
ATCGTTTAGTTCATTTGCGCTTTGTACTGCGG	0	0	0	0	0	0	1	0	4	0	0	0	0	0	0	0	0	1	0	0	0	0	0	0	0	0	0
ATCGTTTATGATTTGATGGCTTCAATGAATTG	0	0	2	0	0	0	0	0	0	0	0	0	0	0	0	0	0	0	0	0	0	0	0	0	0	0	0
ATCGTTTCAGGTTCGTTGTGTTGTCTAGGTTG	0	0	1	0	0	0	0	0	0	0	0	0	0	0	0	0	0	0	0	0	0	0	0	0	0	0	0
ATCGTTTCGGTCGTCGGGGACTTCGAGGACTG	0	0	3	0	0	0	0	0	0	0	0	0	0	0	0	0	0	0	0	0	0	0	0	0	0	0	0
ATCGTTTCTAGAGCTTACCTTGCTATGTCTTG	0	0	1	0	0	0	0	0	0	0	0	0	0	0	0	0	0	0	0	0	0	0	0	0	0	0	0
ATCGTTTCTTAATGTATGTGTCGACATCAGTC	0	0	0	0	0	0	0	0	0	0	1	0	0	0	0	0	0	0	0	0	0	0	0	0	0	0	0
ATCGTTTCTTATTTGGCACTAATACGCTTTTC	0	0	1	0	0	0	0	0	0	0	0	0	0	0	0	0	0	0	0	0	0	0	0	0	0	0	0
ATCGTTTGACGAAGTGTGACTACCGATAATAT	0	0	21	0	0	0	0	0	0	0	0	0	0	0	0	0	0	0	0	0	0	0	0	0	0	0	0
ATCGTTTGACTACAGATTCCCCCCGATCCTTG	0	0	13	0	0	0	0	0	0	0	0	0	0	0	0	0	0	0	0	0	0	0	0	0	0	0	0
ATCGTTTGCGTTCGGTTTAAGGTATAGCTCAC	0	0	1	0	0	0	0	0	0	0	0	0	0	0	0	0	0	0	0	0	0	0	0	0	0	0	0
ATCGTTTGGGGTGCGTGTAGTTATGGGGGTCG	0	0	0	0	0	0	0	0	7	0	0	0	0	0	0	0	0	8	0	0	0	0	0	0	0	0	0
ATCGTTTTAAAGTTCAACCTTAATTTCTATTG	0	0	1	0	0	0	0	0	0	0	0	0	0	0	0	0	0	0	0	0	0	0	0	0	0	0	0
ATCGTTTTATCCTGCAACTCGTCATGTTGCCG	0	0	0	0	0	0	0	0	68	0	0	0	58	0	0	0	2	22	0	0	0	0	0	0	0	0	0
ATCGTTTTATTTGCCATCCCTTCGGTCGTTTG	0	0	14	0	0	0	0	0	0	0	0	0	0	0	0	0	0	0	0	0	0	0	0	0	0	0	0
ATCGTTTTCGGAAGCCGCCCCGAGCCAACTAG	0	0	2	0	0	0	0	0	0	0	0	0	0	0	0	0	0	0	0	0	0	0	0	0	0	0	0
ATCGTTTTGGTCTCTAGGGCTGCGTGAACTTG	0	0	0	0	0	0	0	0	1	0	0	0	0	0	0	0	0	0	0	0	0	0	0	0	0	0	0
ATCGTTTTTTGGTGGCCTAACCAAACGTCAGT	0	0	0	0	1	0	0	0	0	0	0	0	0	0	0	0	0	0	0	0	0	0	0	0	0	0	0
ATCTAAAACCGCTATTATATATTTGCGTTTTG	0	0	2	4	0	3	0	9	0	1	0	2	0	0	0	0	0	0	0	0	0	0	0	0	0	0	0
ATCTAAAAGATTTAGCGGCCTTTTCGTCAGGC	0	0	0	0	1	0	0	0	0	0	0	0	0	0	0	0	0	0	0	0	0	0	0	0	0	0	0
ATCTAAACCCAAATGGTGTTTCGAGTCAACTG	0	0	2	0	0	0	0	0	0	0	0	0	0	0	0	0	0	0	0	0	0	0	0	0	0	0	0
ATCTAAACGGCTGTTATTAAGTCGCGCCAGTC	0	0	0	1	0	0	0	0	0	0	0	0	0	0	0	0	0	0	0	0	0	0	0	0	1	0	0
ATCTAAACTCCAAGGATTTAGCAACGTCAGGC	0	0	0	0	0	0	0	0	0	0	0	0	0	0	0	0	0	0	0	1	0	0	0	0	0	0	0
ATCTAAAGATTGGGACGTTTATTGTGACCCAG	0	0	1	0	0	0	0	0	0	0	0	0	0	0	0	0	0	0	0	0	0	0	0	0	0	0	0
ATCTAAAGCGATCATAGTAGACGTTAGCCTTG	0	0	1019	8	3	2	119	0	64	0	0	0	0	0	0	0	0	0	0	0	0	0	0	0	0	0	0
ATCTAAATCATTAGTTCATCTATTAACAGCAT	0	0	1	0	0	0	0	0	0	0	0	0	0	0	0	0	0	0	0	0	0	0	0	0	0	0	0
ATCTAAATGGTATGCAGATGCATGTAGCCTAT	0	0	130	0	0	0	0	0	0	0	0	0	0	0	0	0	0	0	0	0	0	0	0	0	0	0	0
ATCTAACCGGTACTTGTCTAGCACTTTCTTCG	3	0	0	0	0	0	0	0	0	0	0	0	0	0	0	0	0	0	0	0	0	0	0	0	0	0	0
ATCTAACCTTTTTGATGGGTGTTGATATTTTG	0	0	0	0	0	0	0	0	0	0	0	0	1	0	0	0	0	0	0	0	0	0	0	0	0	0	0
ATCTAACGCTGATCGTTAGGCATGCAGCCTAG	0	0	2	0	0	0	0	0	0	0	0	0	0	0	0	0	0	0	0	0	0	0	0	0	0	0	0
ATCTAACGGTTTCAAAAATTTATGCGATACAC	0	0	1	0	0	0	0	0	0	0	0	0	0	0	0	0	0	0	0	0	0	0	0	0	0	0	0
ATCTAACGTATACACTGATAGTAGTTCCGCTT	0	0	218	0	1	0	0	0	30	0	0	0	222	0	116	0	0	0	6	0	0	0	0	0	0	0	0
ATCTAACGTGCTGTGTCACGGGGACTATAGTT	0	0	98	0	0	0	0	0	0	0	0	0	0	0	0	0	0	0	0	0	0	0	0	0	0	0	0
ATCTAACTTTGAGTGTACAGAGGCGTCTCTAG	0	0	1	0	0	0	0	0	0	0	0	0	0	0	0	0	0	0	0	0	0	0	0	0	0	0	0
ATCTAAGAAGTGCTTTCTTGTGAAGCTGTTTC	0	0	28	0	0	0	0	0	0	0	0	0	0	0	0	0	0	0	0	0	0	0	0	0	0	0	0
ATCTAAGAGAGGGTCCGGTATAGGTGGGCTTG	0	0	0	0	0	0	1	0	2	0	0	0	0	0	0	0	0	0	0	0	0	0	0	0	0	0	0
ATCTAAGCATAGCCGAGGAAGGACGTCAGTCT	0	0	0	0	0	0	0	0	0	0	0	0	0	1	0	0	0	0	0	0	0	0	0	0	0	0	0
ATCTAAGCGCGGTATAATCTGATTCGTCAGGC	0	0	0	0	0	0	0	0	0	0	0	0	0	0	0	0	0	0	0	1	0	0	0	0	0	0	0
ATCTAAGCGTTACATGGTGCTATGCGAAGTTG	0	0	0	0	0	0	0	0	5	0	0	0	0	0	0	0	0	0	0	0	0	0	0	0	0	0	0
ATCTAAGCGTTCACGGAGGCTTTATAGACTAG	0	0	1	0	0	0	0	0	0	0	0	0	0	0	0	0	0	0	0	0	0	0	0	0	0	0	0
ATCTAAGCGTTCTTATTTCCCTTAAGTAAATT	0	0	279	0	0	0	0	0	0	0	0	0	0	0	0	0	0	0	0	0	0	0	0	0	0	0	0
ATCTAAGGACTACGTTTCCATGCCGTCAGTCT	1	0	0	0	0	0	0	0	0	0	0	0	0	0	0	0	0	0	0	0	0	0	0	0	0	0	0
ATCTAAGTAATCTACGTGCGCATGAATACAAC	0	0	1	0	0	0	0	0	0	0	0	0	0	0	0	0	0	0	0	0	0	0	0	0	0	0	0
ATCTAAGTACGGTCGTTTATTCGTCGTCAGGC	0	0	0	0	0	0	0	0	0	0	0	0	0	0	0	0	0	0	0	0	0	0	0	0	0	0	1
ATCTAAGTAGACACCTTGTCCTGGCTCTGTTT	0	0	1	0	0	0	0	0	0	0	0	0	0	0	0	0	0	0	0	0	0	0	0	0	0	0	0
ATCTAAGTGCATCGTGGGTCTGCCAATGTTTG	0	0	1	0	0	0	0	0	0	0	0	0	0	0	0	0	0	0	0	0	0	0	0	0	0	0	0
ATCTAAGTGGTAAAGCTTCGTCAGTCTCGGAG	0	1	0	0	0	0	0	0	0	0	0	0	0	0	0	0	0	0	0	0	0	1	0	0	0	0	0
ATCTAAGTTGGGTGGGAACGTTGTCTTACTTG	66	0	11	0	0	0	0	0	2	0	20	0	0	0	0	0	0	0	0	0	0	0	0	0	0	0	0
ATCTAATAACCAAAAGGATATCCATTCCTCTC	0	0	0	1	0	0	0	0	0	0	0	0	0	0	0	0	0	0	0	0	0	0	0	0	0	0	0
ATCTAATACTAGTGCGGGCTCGGTCGTCAGGC	0	0	0	0	0	0	0	0	0	0	0	0	0	0	0	0	0	0	0	1	0	0	0	0	0	0	0
ATCTAATAGTCCGAGGATGACGTCGAATGCCG	0	0	0	0	0	0	0	0	0	0	0	0	0	0	2	0	0	0	0	0	0	0	0	0	0	0	0
ATCTAATATGAAAGGACCGGCTTTTTGCGTTG	0	0	0	0	0	0	0	0	5	0	0	0	0	0	0	0	0	4	0	0	0	0	0	0	0	0	0
ATCTAATCTCTTGTCTGTCCCATCGTCAGTCT	0	0	0	0	0	0	0	0	0	0	0	0	1	0	0	0	0	0	0	0	0	0	0	2	0	0	0
ATCTAATGGGCCCAGTTCGACAGACGTTAGTC	0	0	0	0	0	0	0	1	0	0	0	0	0	0	0	0	0	0	0	0	0	0	0	0	0	0	0
ATCTAATGTCTGACACACCGTTTCCGTGCGTC	0	0	0	0	0	0	0	0	7	0	0	0	0	0	0	0	0	0	0	0	0	0	0	0	0	0	0
ATCTAATGTTATAGGTCGATCGGATCGCCCAG	0	0	95	0	0	0	0	0	0	0	0	0	0	0	0	0	0	0	0	0	0	0	0	0	0	0	0
ATCTAATTCATAATGGATGAACTTTTATCTTG	0	0	1	0	0	0	0	0	0	0	0	0	0	0	0	0	0	0	0	0	0	0	0	0	0	0	0
ATCTACAAAGAAGCGGGTCCCTGGACGTCAGT	0	0	0	0	0	0	0	0	0	0	0	0	0	0	0	0	0	2	0	0	0	0	0	0	0	0	0
ATCTACAATAAAACTATCGGCGTCTCCGTCTG	0	0	1	0	0	0	0	0	0	0	0	0	0	0	0	0	0	0	0	0	0	0	0	0	0	0	0
ATCTACACGGAGACATTAGCAGGACAGGTTCG	0	0	0	0	0	0	0	0	2	0	0	0	0	0	0	0	0	0	0	0	0	0	0	0	0	0	0
ATCTACAGGGGTAAGCAGTATTATTAGTAATC	0	0	15	0	0	0	0	0	0	0	0	0	0	0	0	0	0	0	0	0	0	0	0	0	0	0	0
ATCTACATGATCCGTCAGTCTCGGAGCGGCCG	0	0	0	0	0	0	0	0	0	0	0	2	0	0	0	0	0	0	0	0	0	0	0	0	0	0	0
ATCTACCCACTGATGGTCGCCACGTCAGTCTC	0	0	0	0	0	0	0	0	0	0	0	0	0	0	0	1	0	0	0	0	0	0	0	0	0	0	0
ATCTACCGTTCTGTGAGAACATGGGGGCGTCT	0	0	0	0	0	0	0	0	0	0	2	0	0	0	0	0	0	0	0	0	0	0	0	0	0	0	0
ATCTACCGTTGGGGAGGAGGGGGCGGCTCGCC	0	0	0	0	0	0	0	0	3	0	0	0	0	0	0	0	0	0	0	0	0	0	0	0	0	0	0
ATCTACGAGTTCTATTTGGCTCGCCATCAGTC	0	0	0	0	0	0	0	0	0	0	0	0	0	0	0	1	0	0	0	0	0	0	0	0	0	0	0
ATCTACGGTAGTGATTAGATTAGACGTCATCT	0	0	0	0	0	0	0	0	0	0	0	2	0	0	1	0	0	0	0	0	0	0	0	0	0	0	0
ATCTACGTTGATTCCCTCACCCTGAAGTACCT	0	0	0	0	0	0	0	0	5	0	0	0	0	0	0	0	15	7	0	0	0	0	0	0	0	0	0
ATCTACTACATTTTCGTGAAACCTTCTATTAG	0	0	1	0	0	0	0	0	0	0	0	0	0	0	0	0	0	0	0	0	0	0	0	0	0	0	0
ATCTACTCCCGCCTATGACCTCTGCTGAATTG	0	0	1	0	0	0	0	0	0	0	0	0	0	0	0	0	0	0	0	0	0	0	0	0	0	0	0
ATCTACTCCGTATTTGAAAGTGCTGTTATTTG	0	0	0	0	0	0	0	0	0	0	0	0	0	0	0	0	0	0	1	0	0	0	0	0	0	0	0
ATCTACTGCATGGCTCTTCTTAGGCGTCAATC	0	0	0	0	0	0	0	0	0	0	0	1	0	0	0	0	0	0	0	0	0	0	0	0	0	0	0
ATCTACTGCCCATCTTTGTTTTTGCCGTCAGT	0	0	0	0	0	1	0	0	0	0	0	0	0	0	0	0	0	0	0	0	0	0	0	0	0	0	0
ATCTACTGCTGGTTTTAGCCAGACCCCGCTAG	0	0	22	0	0	0	0	0	0	0	0	0	0	0	0	0	0	0	0	0	0	0	0	0	0	0	0
ATCTACTGGCCAAGTTTGTACATTTTGCGCTG	0	0	0	1	0	0	0	1	0	0	0	0	0	0	0	0	0	0	0	0	0	0	0	0	0	0	0
ATCTACTTCCATACGTGCCTTGCGGCAATCTG	1	0	1	5	1	6	3	13	0	0	8	0	0	0	0	0	0	0	0	0	0	0	0	0	0	0	0
ATCTAGAAAGGACTACATTTTGTACATCAGTC	0	0	0	0	0	0	0	0	0	0	0	0	0	0	0	0	0	0	0	0	0	0	0	0	0	0	1
ATCTAGAAGTCTGCGAGACGGATGCTCGCTTG	0	0	92	0	0	0	0	0	97	0	0	0	0	0	0	0	0	0	0	0	0	0	0	0	0	0	0
ATCTAGAAGTTTGAGGATATATATTTAGTTTG	0	0	3	0	0	0	0	0	0	0	0	0	0	0	0	0	0	0	0	0	0	0	0	0	0	0	0
ATCTAGAATACAGTCAGTCTCTAGGTTGTTAG	0	0	1	0	0	0	0	0	0	0	0	0	0	0	0	0	0	0	0	0	0	0	0	0	0	0	0
ATCTAGACGGGGTAGAATCTTTTTTCGTCAGT	0	0	0	0	0	0	0	1	0	0	0	0	0	0	0	0	0	0	0	0	0	0	0	0	0	0	0
ATCTAGACTTCTGCCCTAATTACTATGATCCT	0	0	0	0	0	0	0	0	42	0	0	0	8	0	0	0	0	80	0	0	0	0	0	0	0	0	0
ATCTAGAGACTGACAAGATGGGGTCTCAGTCT	0	0	0	0	0	0	0	0	0	0	0	0	0	0	0	2	0	0	0	0	0	0	0	0	0	0	0
ATCTAGAGAGATTTCTTGCTTAATGATGCTTG	0	0	1	0	0	0	0	0	0	0	0	0	0	0	0	0	0	0	0	0	0	0	0	0	0	0	0
ATCTAGAGAGCGAGTACCTAAGTGTGGGCCCG	2	0	0	0	0	0	0	0	2	0	0	0	0	0	0	0	0	0	0	0	0	0	0	0	0	0	0
ATCTAGAGCCGAGATTATGGCATCCGTCGGTC	0	0	0	1	0	0	0	0	0	0	0	0	0	0	0	0	0	0	0	0	0	0	0	0	0	0	0
ATCTAGAGGGGTTAGATGTGGGTTGGAGATTT	0	0	1	0	0	0	0	0	0	0	0	0	0	0	0	0	0	0	0	0	0	0	0	0	0	0	0
ATCTAGAGGTGCGACTGTGATTAAGTCAGTCT	0	0	0	0	0	1	0	0	0	0	0	0	0	0	0	1	0	0	0	0	0	0	0	0	0	0	0
ATCTAGAGTGTAGGGTATGCATGAACGTCAGT	0	0	0	0	0	0	0	0	0	0	0	0	0	1	0	0	0	0	0	0	0	0	0	0	0	0	0
ATCTAGATTCTTTCCTTGCGAATGGGGTTTTT	0	0	0	0	0	0	0	0	1	0	0	0	0	0	0	0	0	0	0	0	0	0	0	0	0	0	0
ATCTAGCAAAAAGCGTGGGTTATTGCAGGGTC	0	0	1	1	0	0	0	0	0	0	0	0	0	0	0	0	0	0	0	0	0	0	0	0	0	0	0
ATCTAGCAAAAGCGTGGGTTATTGCAGGGTAG	0	0	347	0	0	0	0	0	0	0	0	0	0	0	0	0	0	0	0	0	0	0	0	0	0	0	0
ATCTAGCAAAAGCGTGGGTTATTGCAGGGTCG	0	0	0	1852	0	0	0	0	0	0	419	0	0	0	0	0	0	0	0	0	0	0	0	0	0	0	0
ATCTAGCAAAGCGTGGGTTATTGCAGGGTCGT	0	0	1	0	0	0	0	0	0	0	0	0	0	0	0	0	0	0	0	0	0	0	0	0	0	0	0
ATCTAGCAGCCTACCATGTTTGTTTAGACTTG	0	0	1	0	0	0	0	0	0	0	0	0	0	0	0	0	0	0	0	0	0	0	0	0	0	0	0
ATCTAGCAGTGTGGCTTGTTTTCTCGTCCGTC	0	0	0	0	0	0	0	0	0	0	1	0	0	0	0	0	0	0	0	0	0	0	0	0	0	0	0
ATCTAGCATAGGGTGAGGTGATTCGTCAGTCT	0	0	0	0	0	0	0	0	0	0	0	0	0	0	0	0	0	0	0	0	0	1	0	0	0	0	0
ATCTAGCCCCCGATAGTGTTTAACCCATCTAG	0	0	4	0	0	0	0	0	0	0	0	0	0	0	0	0	0	0	0	0	0	0	0	0	0	0	0
ATCTAGCGAACTTTAGGCCCCTTATCTTATAG	0	0	1	0	0	0	0	0	0	0	0	0	0	0	0	0	0	0	0	0	0	0	0	0	0	0	0
ATCTAGCGACTGATTCGTGTATGCGTCAGTCT	0	0	0	0	0	0	0	0	0	0	0	0	0	0	0	0	0	1	0	0	0	0	0	0	0	0	0
ATCTAGCGCATGTTTTAATGTTACCGTCAGGC	0	0	0	0	0	0	0	0	0	0	0	0	0	0	0	0	0	0	0	1	0	0	0	0	0	0	0
ATCTAGCGGGTGGCACAGAGCAATGTGGTTTG	0	0	0	0	0	0	0	0	0	0	0	0	2	0	0	0	0	0	0	0	0	0	0	0	0	0	0
ATCTAGCTAAGAAACGGACCTCCGCGATTCAG	0	0	3	0	0	0	0	0	0	0	0	0	0	0	0	0	0	0	0	0	0	0	0	0	0	0	0
ATCTAGCTCCAACCACTCCAAAGTGATTCTTG	0	0	16	0	0	0	0	0	0	0	0	0	0	0	0	0	0	0	0	0	0	0	0	0	0	0	0
ATCTAGCTCGACGTGAGATTAGGTGACAGTTT	0	0	1	0	0	0	0	0	0	0	0	0	0	0	0	0	0	0	0	0	0	0	0	0	0	0	0
ATCTAGCTTGGTATTTATATTCCTTTTGGCAG	0	0	14	0	0	0	0	0	0	0	0	0	0	0	0	0	0	0	0	0	0	0	0	0	0	0	0
ATCTAGGACTATAGGACGAACGGCCGTCAGGC	0	0	0	0	0	0	0	0	0	0	0	0	0	0	0	0	0	0	0	1	0	0	0	0	0	0	0
ATCTAGGATAGAAAATATGAGTTTCGTCAGGC	0	0	0	0	0	0	0	0	0	0	0	0	0	0	0	0	0	0	0	1	0	0	0	0	0	0	0
ATCTAGGATCTAGTTTCAGGACCCTAGTATCG	0	0	0	0	0	0	0	0	14	0	0	0	0	0	0	0	0	0	0	0	0	0	0	0	0	0	0
ATCTAGGATGCTGATCTGCCTCTCCGGTCTAG	0	0	1	0	0	0	0	0	0	0	0	0	0	0	0	0	0	0	0	0	0	0	0	0	0	0	0
ATCTAGGATTTACTCTCCTTCCTGCGGCGAAT	0	0	2	0	0	0	0	0	0	0	0	0	0	0	0	0	0	0	0	0	0	0	0	0	0	0	0
ATCTAGGCCAAGGGGGAGGGTGCTAATGGTTC	0	0	0	0	0	0	0	0	0	0	0	0	0	0	0	0	1	0	0	0	0	0	0	0	0	0	0
ATCTAGGCCGTACTAGGTAATCATGCCCTCTC	0	0	0	0	0	0	0	0	0	0	0	0	0	0	0	0	0	0	0	0	0	0	1	0	0	0	0
ATCTAGGGCCTTTTCGGTTAGCTCCGTCAGGC	0	0	0	0	0	0	0	0	0	0	0	1	0	0	0	0	0	0	0	0	0	0	0	0	0	0	0
ATCTAGGGCGCCAGACGGTCATATACCAACTG	0	0	1	0	0	0	0	0	0	0	0	0	0	0	0	0	0	0	0	0	0	0	0	0	0	0	0
ATCTAGGGCTTTATTTTGCGGCACGGTATGCC	0	0	0	0	0	0	0	0	0	0	0	0	0	0	1	0	0	0	0	0	0	0	0	0	0	0	0
ATCTAGGGTACTTAGCGTCGTGTGCGTCCGTC	0	0	0	0	0	0	0	0	0	0	0	0	0	0	0	0	0	0	0	0	0	0	3	0	0	0	0
ATCTAGGGTGTGTTACATACTAGTCGTCAGGC	0	0	0	0	0	0	0	0	0	0	0	0	0	0	0	0	0	0	0	1	0	0	0	0	0	0	0
ATCTAGGTCGTAGAGTTGCAATCTCGTCAGGC	0	0	0	0	0	0	0	0	0	0	0	0	0	0	0	0	0	0	0	1	0	0	0	0	0	0	0
ATCTAGGTCTATTCGCACAGGGCGTCTGTCTG	0	0	0	0	0	0	0	0	1	0	0	0	0	0	0	0	0	0	0	0	0	0	0	0	0	0	0
ATCTAGTACGCGAGAGTGCCCGATCGTCAGGC	0	0	0	0	0	0	0	0	0	0	0	0	0	0	0	1	0	0	0	0	0	0	0	0	0	0	0
ATCTAGTACTGGCGTGCGCTGGCGCGTCAGGC	0	0	0	0	0	1	0	0	0	0	0	0	0	0	0	0	0	0	0	0	0	0	0	0	0	0	0
ATCTAGTAGTCGTCAGTCTCGGAGCGGCCGCT	0	0	0	0	0	0	0	0	0	2	0	0	0	0	0	0	0	0	0	0	0	0	0	0	0	0	0
ATCTAGTATTCCGCCCTACAAAATGTATACAG	0	0	164	0	0	0	0	0	0	0	0	0	0	0	0	0	0	0	0	0	0	0	0	0	0	0	0
ATCTAGTCCGATGCATGGTAAAACGAGCTTCG	0	0	0	0	0	0	0	0	0	2	0	0	0	0	0	0	0	0	0	0	2	0	0	0	0	0	0
ATCTAGTCCGTAGCGGTCGTGGCTCGTCAGGC	0	0	0	0	0	0	0	0	0	0	0	0	0	0	0	1	0	0	0	0	0	0	0	0	0	0	0
ATCTAGTCGTACCCGCTGAGAGGGGAGTGTTG	0	0	0	0	0	0	1	0	0	0	0	0	0	0	0	0	0	0	0	0	0	0	0	0	0	0	0
ATCTAGTGCCCGGTAGTTCCGAGGGTTTCTTG	0	0	1	0	0	0	0	0	0	0	0	0	0	0	0	0	0	0	0	0	0	0	0	0	0	0	0
ATCTAGTGGTGTGCCCATGGGCGGTTTCGTTG	5	0	12	12	0	0	4	1	1	3	14	0	0	0	0	0	0	0	0	0	0	0	0	0	0	0	0
ATCTAGTGTGGCGTCGGGGCGGAACGTCAGGC	0	0	0	0	0	0	0	0	0	0	0	0	0	0	0	1	0	0	0	0	0	0	0	0	0	0	0
ATCTATAAACTATGGGAACAATACACTCGTAC	0	0	352	0	0	0	0	0	0	0	0	0	0	0	0	0	0	0	0	0	0	0	0	0	0	0	0
ATCTATAAAGCATACTCATCGATTTCTCCTTC	0	0	1	0	0	0	0	0	0	0	0	0	0	0	0	0	0	0	0	0	0	0	0	0	0	0	0
ATCTATACGCAGTTATCTCGCGCCGCCCTATT	0	0	9	0	0	0	0	0	0	0	0	0	0	0	0	0	0	0	0	0	0	0	0	0	0	0	0
ATCTATACTCGGAAACAAGTTGGTGCGACCAG	0	0	3	0	0	0	0	0	0	0	0	0	0	0	0	0	0	0	0	0	0	0	0	0	0	0	0
ATCTATACTCGGAAACAAGTTGGTGCGACCCG	0	0	0	0	0	0	1	0	0	0	0	0	5	0	2	2	0	0	0	0	0	0	0	0	0	0	0
ATCTATAGCTTAAAGCCGCCGCACCTTCATAG	0	0	1	0	0	0	0	0	0	0	0	0	0	0	0	0	0	0	0	0	0	0	0	0	0	0	0
ATCTATAGGAATTCGTAAGGCGGGCCTGAATT	0	0	0	0	0	0	18	0	5	0	0	0	41	0	0	0	0	49	0	0	0	0	0	0	0	0	0
ATCTATATCGACTCTTACAAATTGTCGTCAGT	0	0	0	0	0	0	0	0	0	0	1	0	0	0	0	0	0	0	0	0	0	0	0	0	0	0	0
ATCTATATGCTTTTATAGGCCTCATCTGGATT	0	0	0	0	0	0	1	0	1	0	0	0	0	0	0	0	0	0	0	0	0	0	0	0	0	0	0
ATCTATCACTGTCTTGGGCGTTTCTGGTTTTG	0	0	0	0	0	2	0	0	0	0	0	0	0	0	0	0	0	0	0	0	0	0	0	0	0	0	0
ATCTATCATCGAATTAAGGCTTGCGTTCTCTG	0	0	5	0	1	0	2	0	0	0	0	0	0	0	0	0	0	0	0	0	0	0	0	0	0	0	0
ATCTATCATTTGTGAGAAGTGATAGAGTTTTT	0	0	1	0	0	0	0	0	0	0	0	0	0	0	0	0	0	0	0	0	0	0	0	0	0	0	0
ATCTATCCCACACTACATCAACCACGTCAGGC	0	0	0	0	0	0	0	0	0	0	0	0	0	0	0	0	0	0	0	1	0	0	0	0	0	0	0
ATCTATCCTATGCGCACTTAACGGGTGATTTG	0	0	0	0	0	0	0	0	3	0	0	0	0	0	0	0	0	4	0	0	0	0	0	0	0	0	0
ATCTATCCTGCAAACGATGCCAAAGGTCCTTG	0	0	0	0	0	0	0	0	69	0	0	0	0	0	0	0	0	0	0	0	0	0	0	0	0	0	0
ATCTATCGGCGCCATTGATGCTTTCGGACTAT	0	0	66	0	0	0	0	0	0	0	0	0	0	0	0	0	0	0	0	0	0	0	0	0	0	0	0
ATCTATCGGTCCAGGCAAGCCTTGTTGTATTG	1	0	0	0	0	0	0	0	0	0	0	0	0	0	0	0	0	0	0	0	0	0	0	0	0	0	0
ATCTATCGTCGGACTGGTGGGGGGCGTCAATC	0	0	0	0	0	0	0	0	0	0	1	0	1	0	0	0	0	0	0	0	0	0	0	0	0	0	0
ATCTATCGTGCCCTCAGAGAATTAATTCGTTG	0	0	0	0	0	0	0	0	167	0	0	0	0	0	0	0	0	0	0	0	0	0	0	0	0	0	0
ATCTATCTAACAGATCTAATCTCACGTCAGGC	0	0	0	0	0	0	0	0	0	0	0	0	0	0	0	0	0	0	0	1	0	0	0	0	0	0	0
ATCTATCTGGTCTTTACGGGGTGCTTCCGTTG	0	0	1	0	0	0	0	0	0	0	0	0	0	0	0	0	0	0	0	0	0	0	0	0	0	0	0
ATCTATCTGTCTACTGGTCCATGGATTTGCTG	0	0	18	0	0	0	0	0	0	0	5	0	0	0	0	0	0	0	0	0	0	0	0	0	0	0	0
ATCTATCTTTAGGACGCGCCAAAAACGTCAGT	0	0	0	0	0	0	0	0	0	1	0	0	0	0	0	0	0	0	0	0	0	0	0	0	0	0	0
ATCTATGAAACGCGGCTTTAAGGGGGATCCAG	0	0	4	0	0	0	0	0	0	0	0	0	0	0	0	0	0	0	0	0	0	0	0	0	0	0	0
ATCTATGATGAAACTGTCGCACAATGGGTCTT	0	0	2	0	0	0	0	0	0	0	0	0	0	0	0	0	0	0	0	0	0	0	0	0	0	0	0
ATCTATGCATCTTAGTGTCTCCCCGTCTTCTG	1	0	0	0	0	0	0	0	0	0	0	0	0	0	0	0	0	0	0	0	0	0	0	0	0	0	0
ATCTATGCCATATCTTTCAATTTTACACTTTG	0	0	3	0	0	0	0	0	0	0	0	0	0	0	0	0	0	0	0	0	0	0	0	0	0	0	0
ATCTATGGAGCTAGCCGATCGCCACGTCGGTC	0	0	0	0	0	0	0	0	0	0	0	0	0	0	0	0	0	0	0	0	0	0	0	0	0	0	1
ATCTATGGCGGGCACGTTACGGGAGTTGGATC	0	0	1	0	0	0	0	0	0	0	0	0	0	0	0	0	0	0	0	0	0	0	0	0	0	0	0
ATCTATGGGTCCTGTACTTAAGTGATTCTACT	0	0	0	0	0	0	0	0	8	0	0	0	0	0	0	0	0	0	0	0	0	0	0	0	0	0	0
ATCTATGGTGTCGGGGGAGGTCCATAAAGTTG	0	0	6	0	0	0	0	0	0	0	0	0	0	0	0	0	0	0	0	0	0	0	0	0	0	0	0
ATCTATGTATTGCTTTTTTCAGTCGTCAGTCT	0	0	0	0	0	0	0	0	0	0	1	0	0	0	0	0	0	0	0	0	0	0	0	0	0	0	0
ATCTATGTGAACCCTGGGCAGTCGCGTCAGGC	0	0	0	0	0	0	0	0	0	0	0	0	0	0	0	0	0	0	0	0	1	0	0	0	0	0	0
ATCTATGTTATAGAGGAGGGGACCGTCAGTCT	0	0	0	0	0	0	0	0	0	0	0	0	0	0	0	1	0	0	0	0	0	0	0	0	0	0	0
ATCTATGTTGAATTTAGGGCGCTAGACTGTTG	0	0	0	0	0	0	0	0	0	0	0	0	0	0	1	0	0	0	0	0	0	0	0	0	0	0	0
ATCTATTCTACTATTCTTTCGTCAGTCATTTT	0	0	1	0	0	0	0	0	0	0	0	0	0	0	0	0	0	0	0	0	0	0	0	0	0	0	0
ATCTATTGACATACGCGCATTTCAGCGTCAGT	0	0	0	0	0	0	0	0	0	0	0	0	0	1	0	0	0	0	0	0	0	0	1	0	0	0	0
ATCTATTGCATACAAATTGTCTCGGAGCGGCC	0	1	0	0	0	0	0	0	0	0	0	0	0	0	0	0	0	0	0	0	0	0	0	0	0	0	0
ATCTATTGGGCAAATGAAGGCTTCCGTCATTC	0	0	0	0	1	0	0	0	0	0	0	0	0	0	0	0	0	0	0	0	0	0	0	0	0	0	0
ATCTATTGTACGGTATTTCTTGTCTGAGTTTT	0	0	1	0	0	0	0	0	0	0	0	0	0	0	0	0	0	0	0	0	0	0	0	0	0	0	0
ATCTATTGTGGCACGGGCTGTGTTTCGAGCTG	0	0	0	0	0	0	0	0	14	0	0	0	0	0	0	0	11	48	0	0	0	0	0	0	0	0	0
ATCTATTGTTATCAGGTTCATATTAACTGTTG	0	0	5	0	0	0	0	0	0	0	0	0	0	0	0	0	0	0	0	0	0	0	0	0	0	0	0
ATCTATTTTGCGTTTTACCGTAGCCGCGTCAG	0	0	0	0	0	0	0	0	0	0	0	0	0	0	0	0	0	0	0	0	1	0	0	0	0	0	0
ATCTCAAAGATTAATAATGAGCCTTTGGCTTG	0	0	0	0	0	0	0	0	0	0	0	0	1	0	0	0	0	0	0	0	0	0	0	0	0	0	0
ATCTCAACGGGAACTTTGATCTAATTATACCG	0	0	0	0	1	0	0	0	0	0	0	0	0	0	0	0	0	0	0	0	0	0	0	0	0	0	0
ATCTCAACTGTTGGCCTACAGCACTTCTTTTT	0	0	2	0	0	0	0	0	0	0	0	0	0	0	0	0	0	0	0	0	0	0	0	0	0	0	0
ATCTCAACTTGATTTCTAGGGAAATGATGTTG	0	0	3	0	0	0	0	0	0	0	0	0	0	0	0	0	0	0	0	0	0	0	0	0	0	0	0
ATCTCAAGTTGAGAATCTTAAATCGTCAGTCT	0	0	0	0	0	0	0	0	0	0	0	0	1	0	0	0	0	0	0	0	0	0	0	0	0	0	0
ATCTCAAGTTGTGGTATTCCCATAGGCATCTG	0	0	1	0	0	0	0	0	0	0	0	0	0	0	0	0	0	0	0	0	0	0	0	0	0	0	0
ATCTCAATATTCATCTCTTCATCTCGTCAGGC	0	0	0	0	0	0	0	0	0	0	0	0	0	0	0	0	0	0	0	1	0	0	0	0	0	0	0
ATCTCAATCGTCATCCTCAGGGGACGTCAATC	0	0	0	0	0	0	0	0	0	0	0	0	0	0	0	0	0	0	0	0	0	1	0	0	0	0	0
ATCTCAATTATTGGTCGCGGGCCTAGCCATAG	0	0	12	0	0	0	0	0	0	0	0	0	0	0	0	0	0	0	0	0	0	0	0	0	0	0	0
ATCTCAATTATTGGTCGCGGGCCTAGCCATCG	1	0	0	3	0	0	2	8	2	2	0	0	0	0	0	0	0	0	0	0	0	0	0	0	0	0	0
ATCTCACATCTCGTTGTTGTAATGCCGCATTG	0	0	1	0	0	0	0	0	0	0	0	0	0	0	0	0	0	0	0	0	0	0	0	0	0	0	0
ATCTCACCTGATCCTGATATCGTGTGTCCTTC	0	0	1	0	0	0	0	0	0	0	0	0	0	0	0	0	0	0	0	0	0	0	0	0	0	0	0
ATCTCACTCTAATGTGCGATTAGCTGTACCTG	1	0	0	0	0	0	0	0	0	0	0	0	0	0	0	0	0	0	0	0	0	0	0	0	0	0	0
ATCTCACTGGGTCTGGTACGGTCAGTAATAAC	0	0	10	0	0	0	0	0	0	0	0	0	0	0	0	0	0	0	0	0	0	0	0	0	0	0	0
ATCTCACTTGGTTTCCGCAGGTATGACGATTT	0	0	6	0	0	0	0	0	0	0	0	0	0	0	0	0	0	0	0	0	0	0	0	0	0	0	0
ATCTCAGACTCATCATGTATAGTCCGTCAGGC	0	0	0	0	0	0	0	0	0	0	0	0	0	0	0	0	0	0	0	1	0	0	0	0	0	0	0
ATCTCAGAGGTTGTCAGCGCTGGTGCTTTTTG	0	0	6	0	0	0	0	0	0	0	0	0	0	0	0	0	0	0	0	0	0	0	0	0	0	0	0
ATCTCAGAGTTTCACGTAGTTTACTTGTTTTG	0	0	1	0	0	0	0	0	0	0	0	0	0	0	0	0	0	0	0	0	0	0	0	0	0	0	0
ATCTCAGCGTCGGGCGTTTTCCGTCGTCAGTT	1	0	0	0	0	0	0	0	0	0	0	0	0	0	0	0	0	0	0	0	0	0	0	0	0	0	0
ATCTCAGCTACCTGACCCGAGTCGCGTCAGGC	0	0	0	0	0	0	0	0	0	0	0	0	0	1	0	0	0	0	0	0	0	0	0	0	0	0	0
ATCTCAGGAGTACAAACACATGGATGTGGCTG	0	0	0	1	1	0	2	0	1	0	0	0	0	0	0	0	0	0	0	0	0	0	0	0	0	0	0
ATCTCAGTCATGGCCACTGTTGAGTTAGCCTG	0	0	0	0	0	0	0	0	6	0	0	0	1	0	0	0	0	22	0	0	0	0	0	0	0	0	0
ATCTCAGTCCTAATAATTGGGACCCGTCAGGC	0	0	0	0	0	0	0	0	0	0	0	0	0	0	0	0	0	0	0	1	0	0	0	0	0	0	0
ATCTCAGTGAGATTTCTGAACGGGCGTCAGGC	0	0	0	0	0	0	0	0	0	0	0	0	0	0	0	0	0	0	0	1	0	0	0	0	0	0	0
ATCTCATAAAGCGAGCCATTTCCCCGTCGTCT	0	0	0	0	0	0	0	0	0	0	0	0	0	0	0	0	0	0	0	0	0	0	4	0	2	0	0
ATCTCATAAGAGCTCCGTTAATCGACCCACCG	0	0	0	0	0	0	0	2	0	0	0	0	0	0	0	0	0	0	0	0	0	0	0	0	0	0	0
ATCTCATGGGCTTACTGTGGACCCCTGTCTAG	0	0	356	0	0	0	0	0	0	0	0	0	0	0	0	0	0	0	0	0	0	0	0	0	0	0	0
ATCTCATGGGCTTACTGTGGACCCCTGTCTCG	0	0	0	0	0	0	0	0	39	0	0	0	1255	0	1608	0	0	0	9	0	0	0	0	0	0	0	0
ATCTCATGTACACACTCGTTAACGTCAGTCTC	0	0	0	0	0	0	0	0	0	0	0	0	0	0	0	0	0	0	0	0	0	0	0	1	0	0	0
ATCTCATTACACGCATAATTGGAAAATGTTTG	0	0	4	0	0	0	1	0	65	0	0	0	0	0	0	0	0	0	0	0	0	0	0	0	0	0	0
ATCTCATTTATAAGAAGTGTTACCTATGGATT	0	0	367	129	0	0	0	0	0	0	0	0	0	0	0	0	0	0	0	0	0	0	0	0	0	0	0
ATCTCATTTCTGTTTGTTGGATCGTTATTTTG	0	0	0	0	0	0	0	0	0	0	0	0	13	5	23	9	0	0	0	0	0	0	0	0	0	0	0
ATCTCATTTGGATGCCTCATCCTCTGTTATTG	0	0	0	0	0	0	0	0	0	0	0	0	0	0	1	0	0	0	0	0	0	0	0	0	0	0	0
ATCTCCAAAATATCGTTTCGCCTATAGACTTG	0	0	255	0	0	0	0	0	0	0	0	0	0	0	0	0	0	0	0	0	0	0	0	0	0	0	0
ATCTCCAGAGTAGTGTCTTCCGTTCTTCCGTC	0	0	0	0	0	0	0	0	0	0	0	3	0	0	0	0	0	0	0	0	0	0	0	0	0	0	0
ATCTCCAGGCTTTTTCGGACTGTCATCCTTGT	0	0	0	0	0	0	0	0	0	0	0	0	0	0	0	0	4	0	2	0	0	1	0	0	0	0	0
ATCTCCAGGCTTTTTTCGGACTGTCATCCTTG	0	0	404	0	0	0	89	0	17	0	0	0	344	0	130	0	378	0	454	0	0	210	0	0	0	0	0
ATCTCCAGGCTTTTTTGGACTGTCATCCTTGT	0	0	2	0	0	0	0	0	0	0	0	0	0	0	0	0	0	0	0	0	0	0	0	0	0	0	0
ATCTCCAGTCACGGTCAGGCAAATGGTACTTG	0	0	1	0	0	0	0	0	0	0	0	0	0	0	0	0	0	0	0	0	0	0	0	0	0	0	0
ATCTCCATGGACGCGCGGGGCGGGGGGCTCCG	0	0	0	0	0	0	0	2	0	0	0	0	0	0	0	0	0	0	0	0	0	0	0	0	0	0	0
ATCTCCCATACTGCCATTGTGACTCACAGCTG	0	0	0	0	0	0	0	0	2	0	0	0	0	0	0	0	0	0	0	0	0	0	0	0	0	0	0
ATCTCCCATCGCCGCCTTCTATTTCGTCAGGC	0	0	0	0	0	0	0	0	0	0	0	0	0	0	0	0	0	0	0	1	0	0	0	0	0	0	0
ATCTCCCATTGTTACACTTCGGTCCGTCAGCC	0	1	0	0	0	0	0	0	0	0	0	0	0	0	0	0	0	0	0	0	1	0	0	0	0	0	0
ATCTCCCCCGGTCTAATGTACTGCTCGGCTAG	0	0	1	0	0	0	0	0	0	0	0	0	0	0	0	0	0	0	0	0	0	0	0	0	0	0	0
ATCTCCCCCGGTCTAATGTACTGCTCGGCTCG	143	0	0	0	0	0	0	0	0	0	0	0	0	0	0	0	0	0	0	0	0	0	0	0	0	0	0
ATCTCCCGTTGGCTTTCGACAGTTACGTCAGT	0	0	0	0	0	0	0	0	0	0	0	0	0	1	0	0	0	0	0	0	0	0	0	0	0	0	0
ATCTCCCTAGTTCGTTACATATTCGTCAGTCT	0	0	0	0	0	0	0	0	0	0	0	0	0	0	0	0	0	2	0	0	0	0	0	0	0	0	0
ATCTCCCTATGCGGGTGATAGAGCGAAGGCCG	0	0	0	0	0	0	0	0	0	0	0	0	0	0	2	0	0	0	0	0	0	0	0	0	0	0	0
ATCTCCGAGCTATGCTTATAAGGGGGTACTAG	0	0	1	0	0	0	0	0	0	0	0	0	0	0	0	0	0	0	0	0	0	0	0	0	0	0	0
ATCTCCGCAATAGCCATGGAGTTGGTGGCGCT	0	0	0	0	0	0	0	0	0	0	0	0	0	0	0	0	0	1	0	0	0	0	0	0	0	0	0
ATCTCCGGGATCGCCGGGATCATCTGGTCTAC	0	0	8	0	0	0	0	0	0	0	0	0	0	0	0	0	0	0	0	0	0	0	0	0	0	0	0
ATCTCCGGGATCGCCGGGATCATCTGGTCTCC	4	0	0	3	0	6	0	0	0	0	0	0	0	0	0	0	0	0	0	0	0	0	0	0	0	0	0
ATCTCCGTCACATTGTTACTTAGGCGTCAGGC	0	0	0	0	0	0	0	0	0	0	0	0	0	0	0	0	0	0	0	1	0	0	0	0	0	0	0
ATCTCCTACCCAGCGTAAGACGGGGATATTTC	0	0	17	0	0	0	0	0	0	0	0	0	0	0	0	0	0	0	0	0	0	0	0	0	0	0	0
ATCTCCTATCTGAGTTCTGATTGTCATCATTG	0	0	0	0	0	0	0	0	7	0	0	0	0	0	0	0	0	0	0	0	0	0	0	0	0	0	0
ATCTCCTCATGTACACTGCGGCTAGATAAGCT	0	0	0	0	0	0	0	0	0	0	0	0	1	0	0	0	2	4	0	0	0	0	0	0	0	0	0
ATCTCCTCGGTCTGGTCTTGGGAGGAGATGAT	0	0	2	0	0	0	0	0	0	0	0	0	0	0	0	0	0	0	0	0	0	0	0	0	0	0	0
ATCTCCTCGGTTTACTGCAACTTTATATCCAG	0	0	1	0	0	0	0	0	0	0	0	0	0	0	0	0	0	0	0	0	0	0	0	0	0	0	0
ATCTCCTGAGGTTATAAGTTTAAACGTCATCT	0	0	0	0	0	0	0	0	0	0	0	0	0	0	0	0	0	0	0	0	0	0	0	0	0	0	1
ATCTCCTGTCCTTTTTGGTCGTTGCGTCAGGC	0	0	0	0	0	0	0	0	0	0	0	0	0	0	0	0	0	0	0	0	0	0	0	1	0	0	0
ATCTCCTTCGTCTCCGAACCAGCATGATGTCG	0	0	0	0	0	0	0	0	3	0	1	0	6	0	0	2	0	0	4	0	0	0	0	0	0	0	0
ATCTCGAACGCTCGCCGCAGGACTCTCCTAAT	0	0	1	0	0	0	0	0	0	0	0	0	0	0	0	0	0	0	0	0	0	0	0	0	0	0	0
ATCTCGAAGCTGGCCCCGTATGACGTCAGTCT	0	0	0	1	0	0	0	1	0	0	0	0	0	0	0	0	0	0	0	0	0	0	0	0	0	0	0
ATCTCGACTCGATCTCCGTCTTAAGGACCCTG	0	0	1	0	0	0	0	0	0	0	0	0	0	0	0	0	0	0	0	0	0	0	0	0	0	0	0
ATCTCGAGGCGATAGTTTTAGTTTGGCTAACT	0	0	0	0	0	0	0	0	47	0	0	0	30	0	0	0	0	14	0	0	0	0	0	0	0	0	0
ATCTCGAGTTGTGCGTTTCGGCTGGTATTTTG	0	0	6	0	0	0	0	0	0	0	0	0	0	0	0	0	0	0	0	0	0	0	0	0	0	0	0
ATCTCGATGCGGCGGTGGGGTCCTCGTCAGGC	0	0	0	0	0	0	0	0	0	0	0	0	0	0	0	1	0	0	0	0	0	0	0	0	0	0	0
ATCTCGCAACAGTCATGGTTACACCATCAGTC	0	0	0	0	0	0	0	0	0	0	0	0	1	0	0	0	0	0	0	0	0	0	0	0	0	0	0
ATCTCGCACAAGCGCCCTGTTCGGGTTGTTGT	0	0	0	1	0	1	0	1	0	0	0	0	0	0	0	0	0	0	0	0	0	0	0	0	0	0	0
ATCTCGCCGGTACTGTACTGAGACGTCAGTCT	0	0	0	0	0	0	0	0	2	0	0	0	0	0	0	0	0	0	0	0	0	0	0	0	0	0	0
ATCTCGCCTTAGGGTATCATGGCCTACATGCT	0	0	0	0	0	0	0	0	6	0	0	0	0	0	0	0	0	0	0	0	0	0	0	0	0	0	0
ATCTCGCGGGTTCTAGTGAAAGGCCGTCGTCT	2	2	0	0	0	0	0	0	0	0	0	0	0	0	0	0	0	0	0	0	0	0	0	0	0	0	0
ATCTCGCGTGAGTCGCCAGAGTGGCGTCAGGC	0	0	0	0	0	1	0	0	0	0	0	0	0	0	0	0	0	0	0	0	0	0	0	0	0	0	0
ATCTCGCTAGATTAAGCAGCTTGTCGCAATTG	0	0	27	0	0	0	0	0	0	0	0	0	0	0	0	0	0	0	0	0	0	0	0	0	0	0	0
ATCTCGGAGCTCGAATTTCCCCGTGTACCCCG	0	0	0	2	0	0	0	0	0	0	0	0	0	0	0	0	0	0	0	0	0	0	0	0	0	0	0
ATCTCGGAGTGTGTTTTCTTTTCTCAGTGTTC	0	0	0	0	0	0	17	0	0	0	0	0	0	0	0	0	0	0	0	0	0	0	0	0	0	0	0
ATCTCGGCCGCCTCTTTTTCGTACTGCGGCCG	0	0	0	0	0	0	9	0	0	0	0	0	0	0	0	0	0	0	0	0	0	0	0	0	0	0	0
ATCTCGGCCGCCTCTTTTTTCGTACTGCGGAC	0	0	51	0	0	0	0	0	0	0	0	0	0	0	0	0	0	0	0	0	0	0	0	0	0	0	0
ATCTCGGCCGCCTCTTTTTTCGTACTGCGGCC	0	0	0	0	242	57	2419	0	0	0	0	0	0	0	0	0	0	0	0	0	0	0	0	0	0	0	0
ATCTCGGCGTTTTTGGGCATTCGAACGTCAGT	0	0	0	0	0	0	0	0	0	0	0	0	0	0	0	0	0	0	1	0	0	0	0	0	0	0	0
ATCTCGGGATATTGGATAGTGTCGCGTCAGGC	0	0	0	0	0	0	0	0	0	0	0	0	0	0	0	0	0	0	0	0	0	1	0	0	0	0	0
ATCTCGGGATATTGGATAGTGTCGCGTCCGTC	0	0	0	0	0	0	0	0	0	0	0	0	0	0	0	0	3	0	0	0	0	0	0	0	0	0	0
ATCTCGGGATTGTAGTAGCGTACCCGTCAGGC	0	0	0	0	0	0	0	0	0	0	0	0	0	0	0	0	0	0	0	1	0	0	0	0	0	0	0
ATCTCGGTACTAATACCGGCTCTTTCCGGAAT	0	0	1	0	0	0	0	0	0	0	0	0	0	0	0	0	0	0	0	0	0	0	0	0	0	0	0
ATCTCGGTATCGCACGTGCTAGTTCGTTTGTT	0	0	0	0	0	0	0	1	0	0	0	0	0	0	0	0	0	0	0	0	0	0	0	0	0	0	0
ATCTCGGTCACTCGGGATCACTAATCTGGAAC	0	0	1	0	0	0	0	0	0	0	0	0	0	0	0	0	0	0	0	0	0	0	0	0	0	0	0
ATCTCGGTGAACGACCAGGACGTGTGGGCCCC	2	0	0	0	0	0	0	0	0	0	0	0	0	0	0	0	0	0	0	0	0	0	0	0	0	0	0
ATCTCGTAAGAGCCGTCACGTCCGATCGTATT	0	0	0	0	0	0	0	0	31	0	0	0	1	0	0	0	8	47	0	0	0	0	0	0	0	0	0
ATCTCGTATTTTTGCTTTTGCTGTTTTGATTC	0	0	0	0	0	0	0	0	3	0	0	0	0	0	0	0	0	0	0	0	0	0	0	0	0	0	0
ATCTCGTCGTTTCTGATTGGTCGGGCTATTTG	0	0	0	0	0	0	0	0	6	0	0	0	4	0	0	0	0	0	0	0	0	0	0	0	0	0	0
ATCTCGTCTAACTGATTCGGCAAAATTAAATT	0	0	0	0	0	0	0	1	0	0	0	0	0	0	0	0	0	0	0	0	0	0	0	0	0	0	0
ATCTCGTGACAACTAGCGAGGGGCCTAAGCTG	0	0	5	0	0	0	0	0	0	0	0	0	0	0	0	0	0	0	0	0	0	0	0	0	0	0	0
ATCTCGTGGGCTAAATTATTCTAGAATTTATC	0	0	1	0	0	0	0	0	0	0	0	0	0	0	0	0	0	0	0	0	0	0	0	0	0	0	0
ATCTCGTTCCGCGCGTACGAGGGGCCCTTATC	0	0	88	0	0	0	0	0	0	0	0	0	1	0	0	0	0	0	0	0	0	0	0	0	0	0	0
ATCTCGTTTACGCTTTACTAAGCAACGAAGCT	0	0	1	0	0	0	0	0	0	0	0	0	0	0	0	0	0	0	0	0	0	0	0	0	0	0	0
ATCTCTACTCTACTGTAGACTGACAGGCGATC	0	0	0	0	0	0	72	0	2	0	0	0	3	0	0	0	0	3	0	0	0	0	0	0	0	0	0
ATCTCTACTGGTGCATGGGTCCAGTGCGTCAG	0	0	1	0	0	0	0	0	0	0	0	0	0	0	0	0	0	0	0	0	0	0	0	0	0	0	0
ATCTCTAGGATGTACTCATTATCTGGTTGCTC	1	0	0	0	0	0	0	0	0	0	0	0	0	0	0	0	0	0	0	0	0	0	0	0	0	0	0
ATCTCTATGTGGTGAGACAATTCCCGTCAGGC	0	0	0	0	0	0	0	0	0	0	0	0	0	0	0	0	0	0	0	1	0	0	0	0	0	0	0
ATCTCTATTTAAAGAGGGGTCCTTTTTCCTTG	0	0	0	0	0	0	1	0	0	0	0	0	0	0	0	0	0	0	0	0	0	0	0	0	0	0	0
ATCTCTCAAGCCCGGTGCATCTAGTTGCCGAT	0	0	13	0	0	0	0	0	0	0	0	0	0	0	0	0	0	0	0	0	0	0	0	0	0	0	0
ATCTCTCATGTTCATGGTGGGAGCGCTCATTG	0	0	1	0	0	0	0	0	0	0	0	0	0	0	0	0	0	0	0	0	0	0	0	0	0	0	0
ATCTCTCCGGGGGTCAATTATGTGTAGTCTCT	0	0	0	0	0	0	0	0	11	0	0	0	0	0	0	0	0	0	0	0	0	0	0	0	0	0	0
ATCTCTCCTTAGTCGTATCGATTGTCTATTTG	0	0	3	0	0	0	0	0	0	0	0	0	0	0	0	0	0	0	0	0	0	0	0	0	0	0	0
ATCTCTCCTTTAAGGCAATGCAGTCGTCAGGC	0	0	0	0	0	0	0	0	0	0	0	0	0	0	0	0	0	0	0	1	0	0	0	0	0	0	0
ATCTCTCGATTCATGTCAAATCTTTTTATCCC	0	0	0	0	0	0	0	0	0	0	0	0	0	0	0	0	0	0	0	0	0	2	0	0	0	0	0
ATCTCTCGGGGAATCTTTATGATCCTCTGTTG	0	0	0	0	3	0	7	0	3	0	0	0	0	0	0	0	0	0	0	0	0	0	0	0	0	0	0
ATCTCTCGGTGATTTATACGCGCTCAGCGTCG	0	0	0	0	0	0	0	0	23	0	0	0	0	0	0	0	0	0	0	0	0	0	0	0	0	0	0
ATCTCTCTACCTCCATGATGTAGGACCCTTTG	0	0	1	0	0	0	0	0	0	0	0	0	0	0	0	0	0	0	0	0	0	0	0	0	0	0	0
ATCTCTCTATCTTAATCGGAATTGGTTGGTCC	0	0	0	0	0	0	0	0	0	0	0	0	0	2	0	0	0	0	0	0	0	0	0	0	0	0	0
ATCTCTCTCGGGTGCGCGTACGGGACTGGTCG	0	0	0	0	0	0	1	0	23	0	0	0	0	0	0	0	0	0	0	0	0	0	0	0	0	0	0
ATCTCTGAAGTGGTAGGCGAGTCGCGTCAGGC	0	0	0	0	0	0	0	0	0	0	0	0	0	0	0	0	0	0	0	0	0	1	1	0	0	0	0
ATCTCTGAGAGTGCCACGCATGAGCGTCAGGC	0	0	0	0	0	0	0	0	0	0	0	0	0	0	0	0	0	0	0	1	0	0	0	0	0	0	0
ATCTCTGCGTGTTGTAATAAGTCCTATTATTG	0	0	1	0	0	0	0	0	0	0	0	0	0	0	0	0	0	0	0	0	0	0	0	0	0	0	0
ATCTCTGCTCTATCTGTATCGTCTTCTAATTT	0	0	1	0	0	0	0	0	0	0	0	0	0	0	0	0	0	0	0	0	0	0	0	0	0	0	0
ATCTCTGGCTTAATGCACTAAGCGCGTCAGGC	0	0	0	0	0	0	0	0	0	0	0	0	0	0	0	0	0	0	0	1	0	0	0	0	0	0	0
ATCTCTGTATGGAGATCGAGTGTGGCCTGTAG	0	0	3	0	0	0	0	0	0	0	0	0	0	0	0	0	0	0	0	0	0	0	0	0	0	0	0
ATCTCTGTGTGACTTATCTGGTCGCGTCAGGC	0	0	0	0	0	0	0	0	0	0	1	0	0	0	0	0	0	0	0	0	0	0	0	0	0	0	0
ATCTCTGTTCCCTTAGTGGTGATGCGTCAATC	0	0	0	0	0	0	0	0	0	0	0	0	0	0	0	0	0	0	0	0	0	0	0	1	0	0	0
ATCTCTGTTGCCCGCGAGTCACCACGTCAGGC	0	0	0	0	0	0	0	0	0	0	0	0	0	0	0	0	0	0	0	1	0	0	0	0	0	0	0
ATCTCTTACAATCCTCAACCACATGGCTGAAT	0	0	1	0	0	0	0	0	0	0	0	0	0	0	0	0	0	0	0	0	0	0	0	0	0	0	0
ATCTCTTAGTGGAGCGTGTTGTCTCGTCCGTC	0	0	0	0	0	0	0	0	0	0	0	2	0	0	0	0	0	0	0	0	0	0	0	0	0	0	0
ATCTCTTCAACAAGGGTCTTACACCGTCAGGC	0	0	0	0	0	0	0	0	0	0	0	0	0	0	0	0	0	0	0	1	0	0	0	0	0	0	0
ATCTCTTCGCCATTCTTGTTTTCATTAATTGT	0	0	1	0	0	0	0	0	0	0	0	0	0	0	0	0	0	0	0	0	0	0	0	0	0	0	0
ATCTCTTCGCCATTCTTGTTTTTCATTAATTG	0	0	1230	0	1	0	2	0	0	0	0	0	0	0	0	0	0	0	0	0	0	0	0	0	0	0	0
ATCTCTTCGCCATTCTTGTTTTTTCATTAAGT	0	0	1	0	0	0	0	0	0	0	0	0	0	0	0	0	0	0	0	0	0	0	0	0	0	0	0
ATCTCTTGCGATTTTAATCGGGAGGTGCTTCG	0	0	0	0	0	0	0	0	1	0	0	0	0	0	0	0	0	0	0	0	0	0	0	0	0	0	0
ATCTCTTGGGTTTCGTCAGAATGAACCCTCTG	0	1	0	0	0	0	0	0	0	0	0	0	0	0	0	0	0	0	0	0	0	0	0	0	0	0	0
ATCTCTTGTGTTTACCTATTATAGCGTCAGGC	0	0	0	0	0	0	0	0	0	0	0	0	0	0	0	0	0	0	0	1	0	0	0	0	0	0	0
ATCTCTTTCCATACCGTGGTGCTGCTTTTCGT	0	0	0	0	0	0	0	0	0	0	0	0	0	0	1	0	0	0	1	0	0	0	0	0	0	1	0
ATCTCTTTGCAAGGTTTCGTGTAGCGTCAGGC	0	0	0	0	0	0	0	0	0	0	0	0	0	0	0	0	0	0	0	0	0	0	0	0	1	0	0
ATCTCTTTGCTTTGTTCCGCTTTCTTGAGGAT	0	0	2	0	0	0	0	0	0	0	0	0	0	0	0	0	0	0	0	0	0	0	0	0	0	0	0
ATCTCTTTTCCATACCGTGGTCTGCTTTTCGT	0	0	1	0	0	0	0	0	0	0	0	0	0	0	0	0	0	0	0	0	0	0	0	0	0	0	0
ATCTCTTTTCCATACCGTGGTGCTGCTTTTAG	0	0	1673	0	0	0	0	0	0	0	0	0	0	0	0	0	0	0	0	0	0	0	0	0	0	0	0
ATCTCTTTTCCATACCGTGGTGCTGCTTTTCG	0	0	0	0	0	0	0	0	116	0	0	0	115	0	1242	0	257	0	558	0	129	60	0	0	0	308	96
ATCTGAAATTACTTTGTTTAATACGTATACAC	0	0	9	0	0	0	0	0	0	0	0	0	0	0	0	0	0	0	0	0	0	0	0	0	0	0	0
ATCTGAACGCTACGCTTGGTTTATCTGGGTAC	0	0	1	0	0	0	0	0	0	0	0	0	0	0	0	0	0	0	0	0	0	0	0	0	0	0	0
ATCTGAACGCTATTAACTTGCCCGGCATGCAG	0	0	1	0	0	0	0	0	0	0	0	0	0	0	0	0	0	0	0	0	0	0	0	0	0	0	0
ATCTGAACGTTTTCGGAAGTGAACGTCAGTCT	0	0	0	0	0	0	0	0	0	0	0	0	1	0	0	0	0	0	0	0	0	0	0	0	0	0	0
ATCTGAAGGTATCCGGTTCTACACCAGATTTG	0	0	1	0	0	0	0	0	0	0	0	0	0	0	0	0	0	0	0	0	0	0	0	0	0	0	0
ATCTGAATGACGCTATCCGCTGATCCGGGCTG	0	0	0	0	0	0	0	0	0	0	0	0	0	0	0	0	0	0	0	0	0	1	0	0	0	0	0
ATCTGAATGTGTGTCGGTCAAAGCGAGTGCCG	0	0	0	0	0	0	0	0	62	0	0	0	0	0	0	0	0	0	0	0	0	0	0	0	0	0	0
ATCTGAATTATCTAAGTCGATGTTGCGACATC	0	0	0	0	0	1	0	0	0	0	0	0	0	0	0	0	0	0	0	0	0	0	0	0	0	0	0
ATCTGACACACTGGCTAATCAACAGCATTTCC	0	0	0	0	0	0	0	0	1	0	0	0	0	0	0	0	0	5	0	0	0	0	0	0	0	0	0
ATCTGACACCAGTCGACGAATGAATTTCAGTT	0	0	44	0	0	0	0	0	3	0	0	0	10	0	0	0	0	1	0	0	0	0	0	0	0	0	0
ATCTGACAGGAGGACAAGCCACCGCGGGTTCC	0	0	0	0	0	0	6	0	130	0	0	0	0	0	0	0	0	0	0	0	0	0	0	0	0	0	0
ATCTGACATCTCGTCCGCTTACTTCGGTGTCG	0	0	0	0	0	0	0	0	100	0	0	0	0	0	0	0	0	0	0	0	0	0	0	0	0	0	0
ATCTGACCAAGTCGTCAGTCTCGGAGCGGCCG	0	0	0	0	0	0	0	0	0	0	0	0	0	0	0	0	0	0	0	0	0	0	0	2	0	0	0
ATCTGACCCGGGGTCGACTTTTCCCGTCAGGC	0	0	0	0	0	0	0	0	0	0	0	0	0	0	0	1	0	0	0	0	0	0	0	0	0	0	0
ATCTGACGGGACGTTGTTTAACGGGTACATTG	0	0	1	0	0	0	0	0	0	0	0	0	0	0	0	0	0	0	0	0	0	0	0	0	0	0	0
ATCTGACGTTGTTCGAGTTTGCCACGTCAGGC	0	0	0	0	0	0	0	0	0	0	0	0	0	0	0	0	0	0	0	1	0	0	0	0	0	0	0
ATCTGACTACTTTCTGCATTTTAATATTATTG	0	0	4	0	0	0	0	0	0	0	0	0	0	0	0	0	0	0	0	0	0	0	0	0	0	0	0
ATCTGAGACCAGATCTTTCGACTGTCGTCAGT	0	0	0	0	0	1	0	0	0	0	0	0	0	0	0	0	0	0	0	0	0	0	0	0	0	0	0
ATCTGAGAGAGTTTTGTATGTTTGACGCTTCG	0	0	0	0	0	0	0	0	1	0	0	0	0	0	0	0	0	0	0	0	0	0	0	0	0	0	0
ATCTGAGAGCAAGTATTGTATTACTCGATTTG	0	0	0	0	0	0	0	0	0	0	0	0	0	1	1	0	0	0	1	0	0	0	0	0	0	0	0
ATCTGAGAGCCAGGGCAGGGGCCGGCGAGAAC	0	0	0	0	0	0	0	0	0	0	0	0	1	0	0	0	0	0	0	0	0	0	0	0	0	0	0
ATCTGAGAGCCAGGGCGGGGCCGGCGAGAACC	0	0	0	0	0	0	0	0	1	0	0	0	6	0	0	0	0	0	0	0	0	0	0	0	0	0	0
ATCTGAGAGGTGGTCAGGTGTGGGCGGGGTTG	0	0	47	27	0	0	0	0	0	0	0	0	0	0	0	0	0	0	0	0	0	0	0	0	0	0	0
ATCTGAGAGTGGTACACGTCAGTCTCGGAGCG	0	0	0	0	0	0	0	0	0	0	0	0	0	0	0	0	0	1	0	0	0	0	0	0	0	0	0
ATCTGAGCCCGGTGGCGGTTTCGCCGTCAGGC	0	0	0	0	0	0	0	0	0	0	0	0	0	0	0	1	0	0	0	0	0	0	0	0	0	0	0
ATCTGAGCCGATATCATTGGTGCCCAAGTATT	0	0	1	0	0	0	0	0	0	0	0	0	0	0	0	0	0	0	0	0	0	0	0	0	0	0	0
ATCTGAGCCTAGTATTCCAGTGTAGACTATAG	0	0	1	0	0	0	0	0	0	0	0	0	0	0	0	0	0	0	0	0	0	0	0	0	0	0	0
ATCTGAGGAAGCGGTCTCCGCTGGATATCCTG	0	0	0	0	0	0	0	0	76	0	0	0	0	0	0	0	0	0	0	0	0	0	0	0	0	0	0
ATCTGAGGCATCAGAATTACTGTCCGTCAGGC	0	0	0	0	0	0	0	0	0	0	0	0	0	0	0	0	0	0	0	1	0	0	0	0	0	0	0
ATCTGAGGCCGACGAGGTTCGCGATTGTACTG	0	0	0	0	0	0	0	0	0	0	0	0	0	0	0	0	0	0	0	0	0	0	0	0	0	1	0
ATCTGAGGCCTCAAGTGTAAGCAGGAGCGCAG	0	0	140	0	0	0	0	0	0	0	0	0	0	0	0	0	0	0	0	0	0	0	0	0	0	0	0
ATCTGAGGCCTCAAGTGTAAGCAGGAGCGCCG	0	0	0	1	0	0	0	0	0	0	0	0	0	0	0	0	0	0	0	0	0	0	0	0	0	0	0
ATCTGAGGCGTGGTCGTGTATCTCCGTCAGGC	0	0	0	0	0	0	0	0	0	0	0	0	0	0	0	0	0	0	0	2	0	0	0	0	0	0	0
ATCTGAGGGCGAGATCTTGCGTCTTTGCCTCG	0	0	0	0	0	0	7	0	1	0	0	0	20	0	0	0	0	12	0	0	0	0	0	0	0	0	0
ATCTGAGGGGGGTACATGGTGGTCTTTATCAG	0	0	27	0	0	0	0	0	0	0	0	0	0	0	0	0	0	0	0	0	0	0	0	0	0	0	0
ATCTGAGTAGGTACCCCTTTGCTTGTTGCTAT	0	0	2	0	0	0	0	0	0	0	0	0	0	0	0	0	0	0	0	0	0	0	0	0	0	0	0
ATCTGAGTCTCGCTACGAAAGTGTCGACAGTC	0	0	0	0	0	0	0	0	0	0	0	0	0	0	0	0	0	0	0	0	0	0	1	0	0	0	0
ATCTGAGTGGGTGTACCAAGTAGCAGTACTTG	0	0	1	0	0	0	0	0	0	0	0	0	0	0	0	0	0	0	0	0	0	0	0	0	0	0	0
ATCTGAGTGTTTGTTTTAAGCTCGTCCGGGTT	0	0	14	0	0	0	0	0	0	0	0	0	0	0	0	0	0	0	0	0	0	0	0	0	0	0	0
ATCTGATAAGGTTGTTGATTACGGCCTCGTCG	0	0	0	0	0	0	2	0	7	0	0	0	0	0	0	0	0	0	0	0	0	0	0	0	0	0	0
ATCTGATAAGTTGGTGTGGAGTCCCGTCAGGC	0	0	0	0	0	0	0	0	0	0	0	0	0	1	0	0	0	0	0	0	0	0	0	0	0	0	0
ATCTGATACCGTCCCGTCGACGTTGTACGCTG	0	0	2	0	0	0	0	0	0	0	0	0	0	0	0	0	0	0	0	0	0	0	0	0	0	0	0
ATCTGATCGATTGTGGAGTCGAATGGGTACAG	0	0	2	0	0	0	0	0	0	0	0	0	0	0	0	0	0	0	0	0	0	0	0	0	0	0	0
ATCTGATGACTTTTGGGTTAGAGACGTCAGGC	0	0	0	0	0	0	0	0	0	0	0	0	0	0	0	0	0	0	0	1	0	0	0	0	0	0	0
ATCTGATGCGAATCCCATGTCTGTCCAGCTTG	0	0	156	0	0	0	0	0	0	0	0	0	0	0	0	0	0	0	0	0	0	0	0	0	0	0	0
ATCTGATGCGGAGAAGGGCGATAAGTGTGTTG	0	0	1	0	0	0	0	0	0	0	0	0	0	0	0	0	0	0	0	0	0	0	0	0	0	0	0
ATCTGATGGGATACACGAAATGGACGTCAGGC	0	0	0	0	0	0	0	0	0	0	0	0	0	0	0	0	0	0	0	1	0	0	0	0	0	0	0
ATCTGATGGGCTTAGGCACGTCTTAATTATTG	0	0	1	0	0	0	0	0	0	0	0	0	0	0	0	0	0	0	0	0	0	0	0	0	0	0	0
ATCTGATGTATCGCAGGAGGACTTTTGAGGTT	0	0	1	0	0	0	0	0	0	0	0	0	0	0	0	0	0	0	0	0	0	0	0	0	0	0	0
ATCTGATTCGGGGACTCCTGTCTCTCCGTTTT	0	0	0	0	0	0	0	0	0	0	0	0	2	0	0	0	0	2	0	0	0	0	0	0	0	0	0
ATCTGATTCTTGCCCCTGGCCGGCGACCATTG	0	0	5	0	0	0	1	0	0	0	0	0	2	0	8	2	4	1	5	0	0	4	0	0	0	5	0
ATCTGATTGATATCGTGATGTAATGACTATTG	0	0	168	0	0	0	0	0	0	0	0	0	0	0	0	0	0	0	0	0	0	0	0	0	0	0	0
ATCTGATTGGCTTAGCTTAGTGTGCGTCAGGC	0	0	0	0	0	0	0	0	0	0	0	0	0	0	0	0	0	0	0	0	0	1	0	0	0	0	0
ATCTGATTGTGTTCGCGCTGAACGCTAATTAG	0	0	1	0	0	0	0	0	0	0	0	0	0	0	0	0	0	0	0	0	0	0	0	0	0	0	0
ATCTGATTGTGTTCGCGCTGAACGCTAATTCG	14	0	0	0	0	0	0	0	0	0	0	0	0	0	0	0	0	0	0	0	0	0	0	0	0	0	0
ATCTGCAAACAAGGGACTAAAGCTAGCAATTG	0	0	2	0	0	0	0	0	0	0	0	0	0	0	0	0	0	0	0	0	0	0	0	0	0	0	0
ATCTGCAACATGATACTTTGATCGCTTTCTAG	0	0	7	0	0	0	0	0	0	0	0	0	0	0	0	0	0	0	0	0	0	0	0	0	0	0	0
ATCTGCAGAGCCACAGGTGAAGGGCGCGGCAC	0	0	1	0	0	0	0	0	0	0	0	0	0	0	0	0	0	0	0	0	0	0	0	0	0	0	0
ATCTGCAGAGCCACAGGTGAAGGGCGCGGCCC	0	0	0	0	0	0	0	0	2	0	0	0	0	0	0	0	0	10	0	0	0	0	0	0	0	0	0
ATCTGCAGATTCGTGCCGCTCGCTCGGAATTT	0	0	1	0	0	0	0	0	0	0	0	0	0	0	0	0	0	0	0	0	0	0	0	0	0	0	0
ATCTGCAGCAGACGAGGGATTTTGAACACTAT	0	0	1	0	0	0	0	0	0	0	0	0	0	0	0	0	0	0	0	0	0	0	0	0	0	0	0
ATCTGCAGCCCGTTCCGGCAACTCCTTCAGTC	0	0	0	0	1	0	0	0	0	0	0	0	0	0	0	0	0	0	0	0	0	0	0	0	0	0	0
ATCTGCAGGATAACCTTAGCGTTGTTACCCTT	0	0	0	0	0	0	0	0	3	0	0	0	15	0	0	0	0	3	0	0	0	0	0	0	0	0	0
ATCTGCAGGTGCTATTTAGCATTGCGTCAGGC	0	0	0	0	0	0	0	0	0	0	0	0	0	0	0	0	0	0	0	1	0	0	0	0	0	0	0
ATCTGCATCATTGGTGTTTCCTGTGGCAATCG	0	0	0	0	0	0	0	0	0	0	0	0	0	0	0	0	0	0	0	0	0	2	0	0	0	0	0
ATCTGCATCCCAATACGCCAGCAGACAGTTTG	0	0	0	0	0	0	0	0	1	0	0	0	0	0	0	0	0	0	0	0	0	0	0	0	0	0	0
ATCTGCATCTGTGCTTAAGGATAAAGTATTGT	0	0	1	0	0	0	0	0	0	0	0	0	0	0	0	0	0	0	0	0	0	0	0	0	0	0	0
ATCTGCATCTGTGCTTTAAGGATAAAGTATTG	0	0	732	130	1	0	29	0	3	0	209	0	0	0	0	0	0	0	0	0	0	0	0	0	0	0	0
ATCTGCATGAGCTGCTGGTAATAGTCGCACAC	0	0	1	0	0	0	0	0	0	0	0	0	0	0	0	0	0	0	0	0	0	0	0	0	0	0	0
ATCTGCATGAGCTGCTGGTAATAGTCGCACCC	0	0	0	0	0	0	0	0	1	0	0	0	6	0	0	0	0	0	0	0	0	0	0	0	0	0	0
ATCTGCATGGAGTTTTGGCATCACATGTGTAC	0	0	158	0	0	0	0	0	0	0	0	0	0	0	0	0	0	0	0	0	0	0	0	0	0	0	0
ATCTGCATGGAGTTTTGGCATCACATGTGTCC	0	0	0	4	0	0	7	0	0	0	37	0	0	0	0	0	0	0	0	0	0	0	0	0	0	0	0
ATCTGCCAGTTCTTGCTACAATGGGTAGTTTT	0	0	1	0	0	0	0	0	0	0	0	0	0	0	0	0	0	0	0	0	0	0	0	0	0	0	0
ATCTGCCCTACCGGTCCTGTAAGACGTCAGGC	0	0	0	0	0	0	0	0	0	0	0	0	0	0	0	0	0	0	0	0	0	0	0	0	0	1	0
ATCTGCCGCGGTGGAGGGAAAACAGGACGAAT	0	0	20	0	0	0	0	0	0	0	0	0	0	0	0	0	0	0	0	0	0	0	0	0	0	0	0
ATCTGCCGGACTACATGACTCCTTCTCGGAGC	0	0	0	1	0	0	0	0	0	0	0	0	0	0	0	1	0	0	0	0	0	0	0	0	0	0	0
ATCTGCCGGAGCGATTGAGAAGACCTCTGTTG	0	0	2	0	0	0	0	0	0	0	0	0	0	0	0	0	0	0	0	0	0	0	0	0	0	0	0
ATCTGCCGGGTCTATTTTCGGCGGTACCGTTG	0	0	0	0	0	0	11	0	39	0	0	0	0	0	0	0	0	0	0	0	0	0	0	0	0	0	0
ATCTGCCGTCGTGTCGCTTGTCGAAAATGTCT	4	0	0	0	2	0	0	2	0	0	0	0	0	0	0	0	0	0	0	0	2	2	2	0	0	0	0
ATCTGCCTAGGTGGCTGGACCTATGGTTGATT	0	0	0	0	0	0	16	0	77	0	0	0	0	0	0	0	0	0	0	0	0	0	0	0	0	0	0
ATCTGCCTCGGGTGGTTTAGTCATCCGTCAGT	0	0	0	0	0	0	0	0	0	0	0	1	0	0	0	0	0	0	0	0	0	0	0	0	0	0	0
ATCTGCCTTGGCCGCTCAGATCGGCTGCTTTG	0	0	1	0	0	0	0	0	0	0	0	0	0	0	0	0	0	0	0	0	0	0	0	0	0	0	0
ATCTGCGAGGTCGTTCTTTTTCTACTAGTCTT	1	0	0	0	0	0	0	0	0	0	0	0	0	0	0	0	0	0	0	0	0	0	0	0	0	0	0
ATCTGCGAGTTACACATCTACACTACGTCAGT	0	0	0	0	0	0	0	0	0	0	0	0	1	0	0	0	0	0	0	0	0	0	0	0	1	0	0
ATCTGCGCCGTAGTGTGGCGCGGCCGTCAGGC	0	0	0	0	1	0	0	0	0	0	0	0	0	0	0	0	0	0	0	0	0	0	0	0	0	0	0
ATCTGCGCGGAGTGTTCAACTTCTGCTTTTTG	0	0	1	0	0	0	0	0	0	0	0	0	0	0	0	0	0	0	0	0	0	0	0	0	0	0	0
ATCTGCGGCCCTAGTGGCCTTGTACGTCAGGC	0	0	0	0	0	0	0	0	0	0	0	0	0	0	0	0	0	0	0	0	0	0	1	0	0	0	0
ATCTGCGTATTTCTAGTCTGCACGCGTCAGGC	0	0	0	0	0	0	0	0	0	0	0	0	0	0	0	0	0	0	0	1	0	0	0	0	0	0	0
ATCTGCGTCCTATATTTTTCGTTGGTAGCTTG	0	0	1	0	0	0	0	0	0	0	0	0	0	0	0	0	0	0	0	0	0	0	0	0	0	0	0
ATCTGCGTTCAATAGTTTAGACACCGTCAGGC	0	0	0	0	0	0	0	0	0	0	0	0	0	0	0	0	0	0	0	1	0	0	0	0	0	0	0
ATCTGCGTTTAAATGACGCGTCGTTGGATTTG	0	0	1	0	0	0	0	0	0	0	0	0	0	0	0	0	0	0	0	0	0	0	0	0	0	0	0
ATCTGCGTTTTGTTGTGATGCGTCCGTCTGTC	0	0	0	0	0	0	0	0	1	0	0	0	0	0	0	0	0	0	0	0	0	0	0	0	0	0	0
ATCTGCGTTTTTAAGACGGGCCTGGCATAAAC	0	0	3	0	0	0	0	0	0	0	0	0	0	0	0	0	0	0	0	0	0	0	0	0	0	0	0
ATCTGCTACGATGCCGGCATTGGATCTCCTTG	0	0	1	0	0	0	0	0	0	0	0	0	0	0	0	0	0	0	0	0	0	0	0	0	0	0	0
ATCTGCTACGCCTTGACCGTTTGTGTGTCTTG	0	0	167	0	0	0	0	0	0	0	0	0	0	0	0	0	0	0	0	0	0	0	0	0	0	0	0
ATCTGCTAGTATGCTTCTTTCACCTACGGCCC	0	0	0	0	0	0	0	0	0	0	0	0	0	0	0	0	2	0	0	0	0	0	0	0	0	0	0
ATCTGCTATCCTACTTGTTCCGCACGTTGTTG	0	0	7	0	0	0	0	0	0	0	0	0	0	0	0	0	0	0	0	0	0	0	0	0	0	0	0
ATCTGCTGAAATATATATGTCAATCATCAGTC	0	0	0	0	0	1	0	0	0	0	0	0	0	0	0	0	0	0	0	0	0	0	0	0	0	0	0
ATCTGCTTCTTTGGTGTTATCTAGAGCCAATT	0	0	22	0	0	0	0	0	0	0	0	0	0	0	0	0	0	0	0	0	0	0	0	0	0	0	0
ATCTGCTTGGGAGAATGACGAGGCATGTGCTG	0	0	1	0	0	0	0	0	0	0	0	0	0	0	0	0	0	0	0	0	0	0	0	0	0	0	0
ATCTGCTTTCAGACACACATATACCATCAGTC	0	0	0	0	0	0	0	0	0	0	0	0	0	0	0	0	0	0	0	0	0	1	0	0	0	0	0
ATCTGGAAACTTGTAATCAATTCTACCTGATT	0	0	1	0	0	0	0	0	0	0	0	0	0	0	0	0	0	0	0	0	0	0	0	0	0	0	0
ATCTGGAAATATAGCCGTAGGTAGACGTCAGT	0	0	0	0	0	0	0	0	0	0	0	0	0	0	0	1	0	0	0	0	0	0	0	0	0	0	0
ATCTGGAAGACTTGGGCGTAATCTTTACTCCG	0	0	0	0	0	0	0	0	1	0	0	0	0	0	0	0	0	0	0	0	0	0	0	0	0	0	0
ATCTGGACAGGTATCAAGGGATGAAGATGTTG	0	0	0	1	0	0	0	0	0	0	0	0	0	0	0	0	0	0	0	0	0	0	0	0	0	0	0
ATCTGGACCAAATTGAAACGGGAACCGTCAGT	0	0	0	0	0	1	0	0	0	0	0	0	0	0	0	0	0	0	0	0	0	0	0	0	0	0	0
ATCTGGACCATAGCCCCAAGTCGGCGGGCCTG	0	0	1	0	0	0	0	0	0	0	0	0	0	0	0	0	0	0	0	0	0	0	0	0	0	0	0
ATCTGGACCTTCACTCTACTTGACCGTCAGGC	0	0	0	0	0	0	0	0	0	0	0	0	0	0	0	0	0	0	0	1	0	0	0	0	0	0	0
ATCTGGACGTCGGTACATCAAATGGGGCTTCG	0	0	0	0	0	0	0	0	6	0	0	0	0	0	0	0	0	0	0	0	0	0	0	0	0	0	0
ATCTGGAGAGGGACGGGTCGTACTGCGGCCGC	0	0	1	0	0	0	0	0	0	0	0	0	0	0	0	0	0	0	0	0	0	0	0	0	0	0	0
ATCTGGAGGATTTGCTGGTCCACCAGTTGTAG	0	0	1	0	0	0	0	0	0	0	0	0	0	0	0	0	0	0	0	0	0	0	0	0	0	0	0
ATCTGGAGGTATCCCTTGGGAGACGTCAGTCT	0	0	0	0	0	0	0	0	0	0	0	0	0	0	0	0	2	0	0	0	0	0	0	0	0	0	0
ATCTGGCAAAGATTGTTTGGCTGGTGCAGCTG	0	0	1	0	0	0	0	0	0	0	0	0	0	0	0	0	0	0	0	0	0	0	0	0	0	0	0
ATCTGGCACGATGTAAACAGTAGTTGGCGTTG	0	0	45	0	0	0	0	0	0	0	0	0	0	0	0	0	0	0	0	0	0	0	0	0	0	0	0
ATCTGGCACTGTCAAGGTCGTTGGAGATTTTG	0	0	1	0	0	0	0	0	0	0	0	0	0	0	0	0	0	0	0	0	0	0	0	0	0	0	0
ATCTGGCAGCGTAACCCGACCGTCTGGTTAAC	0	0	1	0	0	0	0	0	0	0	0	0	0	0	0	0	0	0	0	0	0	0	0	0	0	0	0
ATCTGGCCATGACGTGTAGATGAGCCAGTCTC	0	0	0	0	0	0	0	2	0	0	0	0	0	0	0	0	0	0	0	0	0	0	0	0	0	1	0
ATCTGGCCCCATTCTAGCAGCGTGTTGGTTTT	0	0	3	0	0	0	0	0	0	0	0	0	0	0	0	0	0	0	0	0	0	0	0	0	0	0	0
ATCTGGCCTTGCGTATCATCAAGGGACGTTTG	0	0	1	0	0	0	0	0	0	0	0	0	0	0	0	0	0	0	0	0	0	0	0	0	0	0	0
ATCTGGCGAGTGAAATTACTCATGCTTTGCTG	0	0	1	0	0	0	0	0	0	0	0	0	0	0	0	0	0	0	0	0	0	0	0	0	0	0	0
ATCTGGCGGAACGAGCTTGTTGTGAACTATAG	0	0	1	0	0	0	0	0	0	0	0	0	0	0	0	0	0	0	0	0	0	0	0	0	0	0	0
ATCTGGCGGGTAATGTAATGCGGCCGCTACCT	0	0	0	0	0	0	0	0	0	0	0	0	0	0	0	0	0	0	0	0	0	0	2	0	0	0	2
ATCTGGCGGTCCCCTCTTCGCGGCACCATTTG	0	0	0	0	0	0	0	0	1	0	0	0	0	0	0	0	0	0	0	0	0	0	0	0	0	0	0
ATCTGGCGTCCTTAAATGAGAATTGACTCTTG	0	0	1	0	0	0	0	0	0	0	0	0	0	0	0	0	0	0	0	0	0	0	0	0	0	0	0
ATCTGGCGTTAGCTGTTTTTGCGCGTCAGTCT	0	0	0	0	0	0	0	0	0	0	1	0	0	0	0	0	0	0	0	0	0	0	0	0	0	0	0
ATCTGGCTAAAGGTTGCCCGTTGCGCAGTTAG	0	0	1	0	0	0	0	0	0	0	0	0	0	0	0	0	0	0	0	0	0	0	0	0	0	0	0
ATCTGGCTATAAATAGGTGATGCAGTCTGTAT	0	0	4	0	0	0	0	0	0	0	0	0	0	0	0	0	0	0	0	0	0	0	0	0	0	0	0
ATCTGGGAACGCGTCAGTCATACTGTGTCATC	0	0	0	0	0	0	0	0	0	0	0	0	0	0	0	0	0	0	0	0	0	1	0	0	0	0	0
ATCTGGGAAGATTGAGGCCGCTACTTTTAAAT	0	0	6	0	0	0	0	0	0	0	0	0	0	0	0	0	0	0	0	0	0	0	0	0	0	0	0
ATCTGGGAAGATTGAGGCCGCTACTTTTAACT	72	0	0	0	0	0	0	0	0	0	0	0	0	0	0	0	0	0	0	0	0	0	0	0	0	0	0
ATCTGGGAAGCCGGAACACCAGACATGGGTCG	0	4	0	2	0	0	0	0	0	0	0	0	0	0	0	0	0	0	0	0	0	0	0	0	0	0	0
ATCTGGGACACTCGGGAGCTTTCCGTCAGTCT	0	0	0	0	0	1	0	0	0	0	0	0	0	0	0	0	0	0	0	0	0	0	0	0	0	0	0
ATCTGGGCCTAGCCGTGGCGAGGTCCTTCATT	2	0	5	28	0	0	2	0	2	0	24	0	0	0	0	0	0	0	0	0	0	0	0	0	0	0	0
ATCTGGGCGGACAAGAGAGATTCGGGAGGTTG	0	0	1	0	0	0	0	0	0	0	0	0	0	0	0	0	0	0	0	0	0	0	0	0	0	0	0
ATCTGGGGATCCGTGCGGGCGCTTCGTCAGGC	0	0	0	0	0	0	0	0	0	0	0	0	0	0	0	1	0	0	0	0	0	0	0	0	0	0	0
ATCTGGGGGGCACTCAGGCGTGGAGGGACGAC	0	0	1	0	0	0	0	0	0	0	0	0	0	0	0	0	0	0	0	0	0	0	0	0	0	0	0
ATCTGGGGGGTACTTTGGTGTTTATTGCTTAT	0	0	1	0	0	0	0	0	0	0	0	0	0	0	0	0	0	0	0	0	0	0	0	0	0	0	0
ATCTGGGGTAGCATCATCGATGTGTTAAGATC	4	0	4	0	0	0	0	0	0	0	0	0	0	0	0	0	0	0	0	0	0	0	0	0	0	0	0
ATCTGGGGTGTGCGCCCAAAGATCTTGGTGTC	0	0	2	0	0	0	0	0	0	0	0	0	0	0	0	0	0	0	0	0	0	0	0	0	0	0	0
ATCTGGGTACGTGCAGGGGATCGGTCTGACCG	0	2	0	0	0	0	0	0	0	0	0	0	0	0	0	0	0	0	0	0	0	0	0	0	0	0	0
ATCTGGGTCGTGGCGGAGGGCTTGGGGTTGTC	0	0	4	0	0	0	0	0	0	0	0	0	0	0	0	0	0	0	0	0	0	0	0	0	0	0	0
ATCTGGGTGACTGGTTTCGCCCATGTGTGTTC	0	0	0	0	0	0	0	0	0	0	0	0	0	0	1	0	0	0	0	0	0	0	0	0	0	0	0
ATCTGGGTGTTTAAGGTAACTGGTGCGTCAGT	0	0	0	0	0	0	0	0	0	1	0	0	0	0	0	0	0	0	0	0	0	0	0	0	0	0	0
ATCTGGGTTCCGAATAGAGTTCTTACGGCTTT	0	0	1	0	0	0	0	0	0	0	0	0	0	0	0	0	0	0	0	0	0	0	0	0	0	0	0
ATCTGGGTTTGGGTCTCGGAGCGGCCGCTACC	0	2	0	0	0	0	0	0	0	0	0	0	0	0	0	2	0	0	0	0	0	0	0	0	0	0	0
ATCTGGTACCGGATACTTTTGTTGCGTCAGGC	0	0	0	0	0	0	0	0	0	0	0	0	0	0	0	0	0	0	0	1	0	0	0	0	0	0	0
ATCTGGTACGTCAAGACAGCCGGCGAAAACTG	0	0	0	0	0	0	0	0	0	0	0	0	0	0	0	0	0	0	1	0	0	0	0	0	0	0	0
ATCTGGTACTCCGCTAGCCGTGTCCTCTGTCG	0	0	0	0	0	0	0	0	0	0	0	0	1	0	0	0	0	0	0	0	0	0	0	0	0	0	0
ATCTGGTATTAATACAGATAGATGCTTTAAAC	0	0	1	0	0	0	0	0	0	0	0	0	0	0	0	0	0	0	0	0	0	0	0	0	0	0	0
ATCTGGTCGGTTCATTACCGATTCATCAGTCA	0	0	0	0	0	0	0	0	0	0	0	0	0	0	0	0	0	0	0	0	0	0	0	0	2	0	0
ATCTGGTCTGACGGTTTAAAAGCGCGTCAGGC	0	0	0	0	0	0	0	0	0	0	0	0	0	0	0	0	0	0	0	1	0	0	0	0	0	0	0
ATCTGGTCTGGTCGCACTAACCAAATCCACTG	0	0	1443	1	0	0	2	0	397	0	0	0	232	0	22	0	60	16	32	0	2	363	0	2	34	489	151
ATCTGGTGATGGGTTTGATGTTCTTCCAGTAG	0	0	20	0	0	0	0	0	0	0	0	0	0	0	0	0	0	0	0	0	0	0	0	0	0	0	0
ATCTGGTGATGGGTTTGATGTTCTTCCAGTCG	0	0	0	0	0	0	0	0	0	0	0	0	1	0	0	0	0	0	0	0	0	0	0	0	0	0	0
ATCTGGTGGGGTCGAGAGCGGCGGCGTCAGGC	0	0	0	0	0	0	0	0	0	0	0	0	0	0	0	0	0	0	0	0	0	0	1	0	0	0	0
ATCTGGTGTCCTTGTCGTCGTGTCCGTCAGGC	0	0	0	0	0	0	0	0	0	0	0	0	0	0	0	0	0	0	0	0	0	1	0	0	0	0	0
ATCTGGTGTGCGAACGGGGCTGCGGCGACTCG	0	0	0	0	0	0	0	0	48	0	0	0	0	0	0	0	0	0	0	0	0	0	0	0	0	0	0
ATCTGGTTCGTCCATGCATCAAGGCGTCTATT	0	0	1	0	0	0	0	0	0	0	0	0	0	0	0	0	0	0	0	0	0	0	0	0	0	0	0
ATCTGGTTGAGGAGCGGCCGCTACCTAATTGC	0	0	0	0	0	0	0	0	0	0	0	0	0	0	1	0	0	0	0	0	0	0	0	0	0	0	0
ATCTGGTTGGTAGAGCAGTGACAGTGAAGTAC	0	0	605	0	0	0	0	0	0	0	0	0	0	0	0	0	0	0	0	0	0	0	0	0	0	0	0
ATCTGGTTGGTAGAGCAGTGACAGTGAAGTCC	0	0	0	0	0	0	1	0	48	0	90	0	85	0	1	0	39	14	15	0	103	0	130	0	0	0	0
ATCTGGTTGTATGTAACGTCTGAGTGGCATAG	0	0	2	0	0	0	0	0	0	0	0	0	0	0	0	0	0	0	0	0	0	0	0	0	0	0	0
ATCTGGTTTATCTAGTTAGTTAAAGTTGTTAG	0	0	1	0	0	0	0	0	0	0	0	0	0	0	0	0	0	0	0	0	0	0	0	0	0	0	0
ATCTGGTTTGGCATTTTACACCGGGACGTATC	0	0	1	0	0	0	0	0	0	0	0	0	0	0	0	0	0	0	0	0	0	0	0	0	0	0	0
ATCTGGTTTTCTTTCAACAACGATTTCTAGCC	0	0	21	0	0	0	0	0	0	0	0	0	0	0	0	0	0	0	0	0	0	0	0	0	0	0	0
ATCTGTAAACATTGTGCATTGGAACGCCAGTC	0	0	0	0	0	0	0	0	0	0	0	0	0	0	0	1	0	0	0	0	0	0	0	0	0	1	0
ATCTGTAAGTTAAGTTGCCCCCTGTTCTAGAT	0	0	1	0	0	0	0	0	0	0	0	0	0	0	0	0	0	0	0	0	0	0	0	0	0	0	0
ATCTGTACCAATTGGCCAAGGTTGATTCGTTG	0	0	2	0	0	0	0	0	0	0	0	0	0	0	0	0	0	0	0	0	0	0	0	0	0	0	0
ATCTGTACGCGACTGGCCTCCCCAACTTTTTG	0	0	56	0	0	0	0	0	0	0	0	0	0	0	0	0	0	0	0	0	0	0	0	0	0	0	0
ATCTGTACGGCGCTTGGACCTCTTACGGTTTC	0	0	5	143	30	15	62	41	38	32	24	0	0	0	0	0	0	0	0	0	0	0	0	0	0	0	0
ATCTGTAGATGTCGTCTGCGTTCGTGGGATTC	0	0	10	0	0	0	0	0	0	0	0	0	0	0	0	0	0	0	0	0	0	0	0	0	0	0	0
ATCTGTAGGATTTGGGCACAATGAAAAGCTAG	0	0	20	0	0	0	0	0	0	0	0	0	0	0	0	0	0	0	0	0	0	0	0	0	0	0	0
ATCTGTAGGCGGTATGTGCACGTGCTCAGTCT	0	0	0	0	0	0	0	0	0	0	0	0	0	0	0	0	0	0	0	0	0	1	0	0	0	0	0
ATCTGTATGTGTCACGTAAGTGTGCGTCAGGC	0	0	0	0	0	0	0	0	0	0	0	0	0	0	0	0	0	0	0	1	0	0	0	0	0	0	0
ATCTGTCAATTCCGAGCGTCCAATGTTGCTAC	0	0	569	0	0	0	0	0	0	0	0	0	0	0	0	0	0	0	0	0	0	0	0	0	0	0	0
ATCTGTCATATTGTTAAGCCAGGCATGGCTTG	0	0	1	0	0	0	0	0	0	0	0	0	0	0	0	0	0	0	0	0	0	0	0	0	0	0	0
ATCTGTCCTCGTTAAGGCACTCTAGGTCGTTT	0	0	34	0	0	0	0	0	0	0	0	0	0	0	0	0	0	0	0	0	0	0	0	0	0	0	0
ATCTGTCGATATTGTAAATGGAACCGTCAATC	0	0	0	0	0	0	0	0	1	0	0	0	1	0	0	0	0	0	0	0	0	0	0	0	0	0	0
ATCTGTCGATCGGGGGATGTTGAACGGGCTTG	0	0	0	0	0	0	1	0	0	0	0	0	0	0	0	0	0	0	0	0	0	0	0	0	0	0	0
ATCTGTCTTTTCAATTTTTCAAATTATTCTTG	0	0	1	0	0	0	0	0	0	0	0	0	0	0	0	0	0	0	0	0	0	0	0	0	0	0	0
ATCTGTGAAGGTCCTTGGACAGCAGGATCAAC	0	0	74	0	0	0	0	0	0	0	0	0	0	0	0	0	0	0	0	0	0	0	0	0	0	0	0
ATCTGTGACAGTTGGACGGGGGTTCGTCAGGC	0	0	0	0	0	0	0	0	0	0	0	0	0	0	0	0	0	0	0	1	0	0	0	0	0	0	0
ATCTGTGCGCACAACAAGTACACGGAGCTCAG	0	0	4	0	0	0	0	0	0	0	0	0	0	0	0	0	0	0	0	0	0	0	0	0	0	0	0
ATCTGTGGGGCACGCTGGTTCGTACGTCAGGC	0	0	0	0	0	0	0	0	0	0	0	0	0	0	0	0	0	0	0	1	0	0	0	0	0	0	0
ATCTGTGGTGCCCAGCTCATTCCGCGGCAATT	0	0	0	0	0	0	0	0	2	0	0	0	1	0	0	0	0	1	0	0	0	0	0	0	0	0	0
ATCTGTGGTTCAGGTGAGTCCGTTGAGTCTTG	0	0	1	0	0	0	0	0	0	0	0	0	0	0	0	0	0	0	0	0	0	0	0	0	0	0	0
ATCTGTGTACTACGGTTTTCATTCGGCGTTTG	1	0	0	0	0	0	0	0	0	0	0	0	0	0	0	0	0	0	0	0	0	0	0	0	0	0	0
ATCTGTGTACTCAAGAATGGTTGCAATGCATT	15	0	2	0	0	0	0	0	0	0	0	0	0	0	0	0	0	0	0	0	0	0	0	0	0	0	0
ATCTGTGTAGTTGTGGCCCCAGGCTGGGTCAT	0	0	2	0	0	0	0	0	0	0	0	0	0	0	0	0	0	0	0	0	0	0	0	0	0	0	0
ATCTGTGTGGTTACTCTAGGTCGCTCGGATTG	0	0	1	0	0	0	0	0	0	0	0	0	0	0	0	0	0	0	0	0	0	0	0	0	0	0	0
ATCTGTGTGTCGTGTTTGGAGAAGCTCAGTCT	0	0	0	0	0	0	0	0	0	0	2	0	0	0	0	0	0	0	0	0	0	0	0	0	0	0	0
ATCTGTGTTAGGCGTGTGCATAATGTAACTCG	0	0	0	0	0	0	0	0	219	0	0	0	0	0	0	0	0	0	0	0	0	0	0	0	0	0	0
ATCTGTGTTGCTATCAGATCCTGGTCGTATAG	0	0	3	0	0	0	0	0	0	0	0	0	0	0	0	0	0	0	0	0	0	0	0	0	0	0	0
ATCTGTGTTTACGATTACTGAGCATTGTCCAT	0	0	1	0	0	0	0	0	0	0	0	0	0	0	0	0	0	0	0	0	0	0	0	0	0	0	0
ATCTGTTAACAAATGATCCGTGGCTAGTCAAT	0	0	55	0	0	0	0	0	0	0	0	0	0	0	0	0	0	0	0	0	0	0	0	0	0	0	0
ATCTGTTAGCCCCACTGATGGGAACATCAGTC	0	1	0	0	0	0	0	0	0	0	0	0	0	0	0	0	0	0	0	0	0	0	0	0	0	0	0
ATCTGTTAGTCTTTGGTATTAGTGTCCCTACC	0	0	0	0	0	0	0	0	15	0	0	0	0	0	0	0	0	0	0	0	0	0	0	0	0	0	0
ATCTGTTCTGACCGCTCGCCTTATCGTCAGGC	0	0	0	0	0	0	0	0	0	0	0	0	0	0	0	0	0	0	0	1	0	0	0	0	0	0	0
ATCTGTTGAATGTCGGCCCAGAAAGTTTTTTG	0	0	1	0	0	0	0	0	0	0	0	0	0	0	0	0	0	0	0	0	0	0	0	0	0	0	0
ATCTGTTGCTTATGGCTCACAAGACTCTAAAT	0	0	1912	0	0	0	0	0	0	0	0	0	0	0	0	0	0	0	0	0	0	0	0	0	0	0	0
ATCTGTTGCTTATGGCTCACAAGACTCTAACT	23	0	0	0	0	0	0	0	0	0	0	0	0	0	0	0	0	0	0	0	0	0	0	0	0	0	0
ATCTGTTGGCAACGGTTGGTGGGGCGTCAATC	0	0	0	0	0	0	1	0	0	0	0	0	0	0	0	0	0	0	0	0	0	0	0	0	0	0	0
ATCTGTTGGCAGAACTCATTGGTGCGCAGTCT	0	0	0	0	0	0	0	0	0	0	0	0	0	0	0	0	0	0	0	0	0	0	2	0	0	0	0
ATCTGTTGTATCTAAGTTCTCGTTATACATTG	0	0	5	0	0	0	0	0	0	0	0	0	0	0	0	0	0	0	0	0	0	0	0	0	0	0	0
ATCTGTTTGCAGGTACATGAAGACCCAATTCG	0	0	0	0	0	0	0	0	25	0	0	0	12	0	0	0	0	39	0	0	0	0	0	0	0	0	0
ATCTGTTTGCATTCTGGAGGTGAGCCCTTTTG	0	0	1	0	0	0	0	0	0	0	0	0	0	0	0	0	0	0	0	0	0	0	0	0	0	0	0
ATCTTAAAACTTGCCTATCTTCTGTACTGCGG	0	0	1	0	0	0	0	0	0	0	0	0	0	0	0	0	0	0	0	0	0	0	0	0	0	0	0
ATCTTAAACCAGCTGGCCGACATGCGTCAATC	0	0	0	0	0	0	0	0	0	0	0	0	0	1	0	0	0	0	0	0	0	0	0	0	0	0	0
ATCTTAAACGTTGTTGAGACCTTGATAGCAAT	0	0	1	0	0	0	0	0	0	0	0	0	0	0	0	0	0	0	0	0	0	0	0	0	0	0	0
ATCTTAAATAGGGGAATGAGGATCCGTCAGGC	0	0	0	0	0	0	0	0	0	0	0	0	0	0	0	0	0	0	0	1	0	0	0	0	0	0	0
ATCTTAACGAGTTAGGCTTGTCCGGCGGTTAC	0	0	81	0	0	0	0	0	0	0	0	0	0	0	0	0	0	0	0	0	0	0	0	0	0	0	0
ATCTTAACTTACGCTCCCATCCGAGCTTAGTT	0	0	0	0	0	0	0	0	82	0	0	0	0	0	0	0	0	0	0	0	0	0	0	0	0	0	0
ATCTTAAGCACCTTGCCTTGACTTATTAGCAG	0	0	17	0	0	0	0	0	0	0	0	0	0	0	0	0	0	0	0	0	0	0	0	0	0	0	0
ATCTTAAGGACCAAGTAACCTGGTTCGTCTTC	0	0	2	0	0	0	0	0	0	0	0	0	0	0	0	0	0	0	0	0	0	0	0	0	0	0	0
ATCTTAAGGTAATTTGTGTTTCAAGGTTCCTT	0	0	1	0	0	0	0	0	0	0	0	0	0	0	0	0	0	0	0	0	0	0	0	0	0	0	0
ATCTTAAGTAGTTTATTTGCTATAAACATTTG	0	0	1	0	0	0	0	0	0	0	0	0	0	0	0	0	0	0	0	0	0	0	0	0	0	0	0
ATCTTAATACCACATGGATGAAATGTTTGTTG	0	0	0	0	0	0	0	0	0	0	0	0	0	0	0	0	0	0	0	0	0	0	0	0	0	1	0
ATCTTACATTATAAGATACACAATCGTCAGGC	0	0	0	0	0	0	0	0	0	0	0	0	0	0	0	0	0	0	0	1	0	0	0	0	0	0	0
ATCTTACCTCTTTCCGTTGAGGATCCAGTTTG	0	0	1	0	0	0	0	0	0	0	0	0	0	0	0	0	0	0	0	0	0	0	0	0	0	0	0
ATCTTACCTTTCTGACGCTTCAGCATGATTGT	2	0	0	0	0	0	0	0	0	0	0	0	0	0	0	0	0	0	0	0	0	0	0	0	0	0	0
ATCTTACGCGGGTCAAGGGCCCTATCACGCTG	4	0	0	0	0	0	0	0	2	0	0	0	75	0	41	7	1	0	1	0	0	0	0	0	0	0	0
ATCTTACGTGGGAGATTTGAAGCTTGTTTTTG	0	0	1	0	0	0	0	0	0	0	0	0	0	0	0	0	0	0	0	0	0	0	0	0	0	0	0
ATCTTACGTGTGGCGTCTTCTTTAGTGTTTTG	0	0	0	0	0	0	0	0	28	0	0	0	9	0	0	0	0	0	0	0	0	0	0	0	0	0	0
ATCTTACTGATATAAGGTTAAAGTTAGTTCTG	0	0	1	0	0	0	0	0	0	0	0	0	0	0	0	0	0	0	0	0	0	0	0	0	0	0	0
ATCTTACTGATGGTTCGTAGTGCACGTCAGGC	0	0	0	0	0	0	0	0	0	0	0	0	0	0	0	0	0	0	0	1	0	0	0	0	0	0	0
ATCTTAGAAAAAGACTCTAAGAGCTTTTATTG	0	0	0	0	0	0	0	0	0	0	0	0	0	0	1	0	0	0	0	0	0	0	0	0	0	0	0
ATCTTAGAGACGCTGAGCGGAGAGCTGCCCTG	1	0	0	0	0	0	0	0	0	0	0	0	0	0	0	0	0	0	0	0	0	0	0	0	0	0	0
ATCTTAGAGAGTGTAGATGTTAAGTGGGTTTG	0	0	0	0	0	0	0	0	1	0	0	0	0	0	0	0	0	0	0	0	0	0	0	0	0	0	0
ATCTTAGCGCGTAGTAAATTGTCATTTGGTTG	0	0	0	0	0	0	0	0	3	0	0	0	0	0	0	0	0	0	0	0	0	0	0	0	0	0	0
ATCTTAGCGTCAGTCTCGGAGCGGCCGCTACC	0	0	0	0	0	0	0	0	0	0	0	0	0	0	0	2	0	0	0	0	0	0	0	0	0	0	0
ATCTTAGCTAATTGCGTATTTAGGCACCTTTT	0	0	0	0	0	0	0	0	0	0	0	0	0	0	0	0	0	1	0	0	0	0	0	0	0	0	0
ATCTTAGCTGACCTGGCAGAACCCCGTCAGGC	0	0	0	0	0	0	0	0	0	0	0	0	0	0	0	0	0	0	0	1	0	0	0	0	0	0	0
ATCTTAGCTTCGCGATGAGTCCTGTTGCGTAC	0	0	1	0	0	0	0	0	0	0	0	0	0	0	0	0	0	0	0	0	0	0	0	0	0	0	0
ATCTTAGGAACGTCAGTCTCGGAGCGGCCGCT	0	0	0	0	0	1	0	0	0	0	0	0	0	0	1	0	0	0	0	0	0	0	0	0	0	0	0
ATCTTAGGAGAGACGGTGCCTACATCGGTTAC	0	0	4	0	0	0	0	0	0	0	0	0	0	0	0	0	0	0	0	0	0	0	0	0	0	0	0
ATCTTAGGCTTCGACTCAAGGTACGCTCGATT	0	0	1	0	0	0	0	0	0	0	0	0	0	0	0	0	0	0	0	0	0	0	0	0	0	0	0
ATCTTAGGGTTTCTCAGATCTTTGCGTCAGTA	0	1	0	0	0	0	0	0	0	0	0	0	0	0	0	0	0	0	0	0	0	0	0	0	0	0	0
ATCTTAGGTATATGAACCTTGGTTATGCATAG	0	0	1	0	0	0	0	0	0	0	0	0	0	0	0	0	0	0	0	0	0	0	0	0	0	0	0
ATCTTAGGTCTTTTGCTTGTTGAACCTGGAAT	0	0	2	0	0	0	0	0	0	0	0	0	0	0	0	0	0	0	0	0	0	0	0	0	0	0	0
ATCTTAGTAAAAGTCGTGAGGTACGTCAGTCT	0	0	0	0	0	0	0	0	0	0	2	0	0	0	0	0	0	0	0	0	0	0	0	0	0	0	0
ATCTTAGTAGGTTTATTAGTCCGTGCTTCCTG	0	0	2	0	0	0	0	0	0	0	0	0	0	0	0	0	0	0	0	0	0	0	0	0	0	0	0
ATCTTAGTAGTTGATGTGTCACAGTAGGTCAG	0	0	1	0	0	0	0	0	0	0	0	0	0	0	0	0	0	0	0	0	0	0	0	0	0	0	0
ATCTTAGTATTAGGTCTGGTAACGATTATTTG	0	0	0	0	0	0	0	0	0	0	0	0	0	0	0	0	0	5	0	0	0	0	0	0	0	0	0
ATCTTAGTTAGTTCACAACGAGTCGTCAGTCT	0	0	0	0	0	0	0	0	0	0	0	0	0	0	0	0	2	0	0	0	0	0	0	0	0	0	0
ATCTTATATCTCATCGTGGTTAAGTTTGCTTC	0	0	0	0	0	0	0	0	0	0	0	0	0	0	1	0	0	0	0	0	0	0	0	0	0	0	0
ATCTTATATGTTTTCATAGGCAGGCTACTCCG	0	0	0	0	0	0	0	0	0	0	0	0	0	0	0	0	0	0	0	0	0	0	0	0	0	0	2
ATCTTATATTCGCGACTCAGCGAGGCGAGCTG	0	0	1	0	0	0	0	0	0	0	0	0	0	0	0	0	0	0	0	0	0	0	0	0	0	0	0
ATCTTATATTGAATTTAGCGGTCGCGTCAGGC	0	0	0	0	0	0	0	0	0	0	0	0	0	0	0	1	0	0	0	0	0	0	0	0	0	0	0
ATCTTATCCAGTACTGGGTTGGGCACAAGTTT	0	0	2	0	0	0	0	0	0	0	0	0	0	0	0	0	0	0	0	0	0	0	0	0	0	0	0
ATCTTATCGGCGCGGTCTGCGCACTCAACGTC	0	0	0	0	0	0	0	0	0	0	0	0	0	0	0	0	0	0	0	0	0	0	1	0	0	0	0
ATCTTATCTTCAGGTGGTTGGAGGGCTTCTTC	0	0	10	0	0	0	0	0	0	0	0	0	0	0	0	0	0	0	0	0	0	0	0	0	0	0	0
ATCTTATGCACGTCTTATTTGCTCCTTAGTTG	0	0	1	0	0	0	0	0	0	0	0	0	0	0	0	0	0	0	0	0	0	0	0	0	0	0	0
ATCTTATGCCATTTGGTTCAGTAACGTCTTCG	0	0	0	0	0	0	0	0	0	0	0	0	0	2	0	0	0	0	0	0	0	0	0	0	0	0	0
ATCTTATGCTCGAGACGCGGCGTGGGGCTGTC	0	0	1	0	0	0	0	0	0	0	0	0	0	0	0	0	0	0	0	0	0	0	0	0	0	0	0
ATCTTATGGCCTTGTACGGCGAAGCCGAAGCG	0	0	0	1	0	0	0	0	0	0	0	0	0	0	0	0	0	0	0	0	0	0	0	0	0	0	0
ATCTTATGTGATCCATAGGGTTCTTTATTCTG	0	0	8	0	0	0	0	0	0	0	0	0	0	0	0	0	0	0	0	0	0	0	0	0	0	0	0
ATCTTATGTGTGTAGACCGATGGAGGTGCTTG	0	0	1	0	0	0	0	0	0	0	0	0	0	0	0	0	0	0	0	0	0	0	0	0	0	0	0
ATCTTATTATTTGCATCTGGTTTGGTTCTCAG	0	0	1	0	0	0	0	0	0	0	0	0	0	0	0	0	0	0	0	0	0	0	0	0	0	0	0
ATCTTATTCATCATTCCGATGGCTTTATTTTG	0	0	0	0	0	0	0	0	0	0	0	0	0	0	1	0	0	0	0	0	0	0	0	0	0	0	0
ATCTTATTCGGTTATTATCGTAACGTCAGTCT	0	0	0	0	0	2	0	0	0	0	0	0	0	0	0	0	0	0	0	0	0	0	0	0	0	0	0
ATCTTATTTATATTAGTTTTCAGTCATCAGTC	0	0	0	0	0	0	0	0	0	0	0	0	0	0	0	0	0	1	0	0	0	0	0	0	0	0	0
ATCTTCAACTAGCATGGGAAACTACGTCAGGC	0	0	0	0	0	0	0	0	0	0	0	0	0	0	0	0	0	0	0	1	0	0	0	0	0	0	0
ATCTTCAAGAAAACGGGTAGTAATTAACGTTG	0	0	1	0	0	0	0	0	0	0	0	0	0	0	0	0	0	0	0	0	0	0	0	0	0	0	0
ATCTTCAATAGTTACTTGGAGTAGCGTCAGGC	0	0	0	0	0	0	0	0	0	0	0	0	0	0	0	0	0	0	1	0	0	0	0	0	0	0	0
ATCTTCAGCGACTGTGCCGGGACACGTCAGGC	0	0	0	0	0	0	0	0	0	0	0	0	0	0	0	0	0	0	0	1	0	0	0	0	0	0	0
ATCTTCAGGGCCGCGCTCCGCGGCTGCCGGAT	0	0	1472	0	0	0	0	0	0	0	0	0	0	0	0	0	0	0	0	0	0	0	0	0	0	0	0
ATCTTCAGGGCCGCGCTCCGCGGCTGCCGGCT	0	0	0	1	8	41	119	88	182	42	109	0	0	0	0	0	0	0	0	0	0	0	0	0	0	0	0
ATCTTCATCTGGGACTCCTCGTCAGTCTCGGA	0	0	0	0	0	0	0	0	0	0	0	0	0	0	1	0	0	0	0	0	0	0	0	0	0	0	0
ATCTTCATGCTTCACCCGGATTCTAGCCATTG	0	0	27	0	0	0	0	0	0	0	0	0	0	0	0	0	0	0	0	0	0	0	0	0	0	0	0
ATCTTCCTCGTCCTTGCGTCCTGGGCCAGCTG	0	0	124	0	0	0	0	0	0	0	0	0	0	0	0	0	0	0	0	0	0	0	0	0	0	0	0
ATCTTCCTGATTGGATACGTAATACGTCAATC	0	0	0	0	0	0	0	0	0	0	0	0	0	0	0	0	1	0	0	0	0	0	0	0	0	0	0
ATCTTCCTGCAAGGGGGATATGATAAAGTTAG	0	0	3	0	0	0	0	0	0	0	0	0	0	0	0	0	0	0	0	0	0	0	0	0	0	0	0
ATCTTCGAATTTCACCTTTCTATGGTCCTTAG	0	0	50	0	0	0	0	0	0	0	0	0	0	0	0	0	0	0	0	0	0	0	0	0	0	0	0
ATCTTCGACTGTTACTCCCCTAGGCCACGTAG	0	0	2	0	0	0	0	0	0	0	0	0	0	0	0	0	0	0	0	0	0	0	0	0	0	0	0
ATCTTCGCCGATTTGGTATTCGGGGTTTCTTG	0	0	0	0	0	0	0	0	5	0	0	0	0	0	0	0	0	0	0	0	0	0	0	0	0	0	0
ATCTTCGCCTTTAATGGCAGTAGGCTTGCCTG	0	0	1	0	0	0	0	0	0	0	0	0	0	0	0	0	0	0	0	0	0	0	0	0	0	0	0
ATCTTCGCGGACTGCTTCTTGTGCGTCAGTCT	0	0	0	0	0	0	0	0	0	0	0	0	0	0	0	0	0	0	0	0	0	0	0	0	0	1	0
ATCTTCGGCGGGCCTTTTGTGATCCGTCAGGC	0	0	0	0	0	0	0	0	0	0	0	0	0	0	0	0	0	0	0	0	0	0	1	0	0	0	0
ATCTTCGTCGAGGCTTTATCTGTGCGTCAGGC	0	0	0	0	0	0	0	0	0	0	0	0	0	0	0	0	0	0	0	1	0	0	0	0	0	0	0
ATCTTCGTGCACCTGTAGTCCAGGAGCCATTG	0	0	31	0	0	0	0	0	0	0	0	0	0	0	0	0	0	0	0	0	0	0	0	0	0	0	0
ATCTTCGTTGCTGTACCCGATATAGACCGTTT	0	0	5	0	0	0	0	0	0	0	0	0	0	0	0	0	0	0	0	0	0	0	0	0	0	0	0
ATCTTCTCAATTATTTTTGGCCACTCGGATCG	0	0	0	0	0	0	0	0	0	0	0	0	3	0	0	0	0	0	0	0	0	0	0	0	0	0	0
ATCTTCTCGGGTTTTTCGACTAACGTCAGTCT	2	0	0	0	0	0	0	0	0	0	0	0	0	0	0	0	0	0	0	0	0	0	0	0	0	0	0
ATCTTCTCTCAAACAGTTGTGGGTATCCCTTG	0	0	2	0	0	0	0	0	0	0	0	0	0	0	0	0	0	0	0	0	0	0	0	0	0	0	0
ATCTTCTGTGATCGGGGCGCGCGACAATATTG	0	0	0	0	0	0	0	0	0	0	0	0	0	0	0	0	0	0	0	0	0	0	0	0	0	0	1
ATCTTCTTACAAGTCATTTCCGACGTCAGTCT	0	0	0	1	0	0	0	0	0	0	0	0	1	0	0	0	1	0	0	0	0	0	0	0	0	0	0
ATCTTCTTACATAGTTCCTGTATATCTCATTG	0	0	0	0	0	0	0	0	26	0	0	0	6	0	0	0	1	15	0	0	0	0	0	0	0	0	0
ATCTTCTTATTGTCTCCAGAGATGTGACTCTT	1	0	3	17	15	13	8	10	3	4	1	0	0	0	0	0	0	0	0	0	0	0	0	0	0	0	0
ATCTTCTTTGTTTGCCGCTTTTTCTGCTGTAG	0	0	1	0	0	0	0	0	0	0	0	0	0	0	0	0	0	0	0	0	0	0	0	0	0	0	0
ATCTTGAAAGTTGGGATTGAGCAACATCAGTC	0	0	0	0	1	0	0	0	0	0	0	0	0	0	0	0	0	0	0	0	0	0	0	0	0	0	0
ATCTTGAAATGTTTCCTTTGCCCGATTGCTCC	0	0	1	0	0	0	0	0	0	0	0	0	0	0	0	0	0	0	0	0	0	0	0	0	0	0	0
ATCTTGAACGCACCCACGATTATATCGATATT	0	0	0	0	0	0	0	0	0	0	0	0	0	0	1	0	0	0	0	0	0	0	0	0	0	0	0
ATCTTGAACGTGTTTTTCATGTTATTCTTTCG	0	0	2	0	0	0	0	0	0	0	0	0	0	0	0	0	0	0	0	0	0	0	0	0	0	0	0
ATCTTGAATTGTTTTATTGGTGAAGCTATGCC	0	0	0	0	0	0	0	0	0	0	0	0	2	0	0	0	0	0	0	0	0	0	0	0	0	0	0
ATCTTGACAATGGTGGGATGGCGACCGTCAGT	0	0	0	0	0	0	0	0	0	0	0	0	0	0	0	0	0	1	0	0	0	0	0	0	0	0	0
ATCTTGACATTGCGATCGGGTGGCGTCAGTCT	0	0	0	0	0	0	0	0	0	0	0	0	0	2	0	0	0	0	0	0	0	0	0	0	0	0	0
ATCTTGACGCTAGGACGAGTAGTCTGTACAAC	0	0	9	0	0	0	0	0	0	0	0	0	0	0	0	0	0	0	0	0	0	0	0	0	0	0	0
ATCTTGAGCCGTGTCGTTCAGAAGGCCGTTTG	0	0	1	0	0	0	0	0	0	0	0	0	0	0	0	0	0	0	0	0	0	0	0	0	0	0	0
ATCTTGAGCGAGTTCCCATGAGGGGCATACTG	0	0	3	0	0	0	0	0	0	0	0	0	0	0	0	0	0	0	0	0	0	0	0	0	0	0	0
ATCTTGAGCTTTCAAGTGCACTGCTCTCGCTG	0	0	0	0	0	0	0	0	1	0	0	0	0	0	0	0	0	0	0	0	0	0	0	0	0	0	0
ATCTTGAGGAGGGATTCGTCAGTCTCGGAGCG	0	0	0	0	0	0	0	0	0	0	0	0	0	0	0	0	2	0	0	0	0	1	0	0	0	0	2
ATCTTGAGGCGTGTTACAGGGGCGCGTCAGGC	0	0	0	0	0	0	0	0	0	0	0	0	0	0	0	0	0	1	0	0	0	0	0	0	0	0	0
ATCTTGAGGTTTGTGATCATTCTTGGCTTATT	1	0	0	0	0	0	0	0	0	0	0	0	0	0	0	0	0	0	0	0	0	0	0	0	0	0	0
ATCTTGATAGGAGCGTATGGATTTCCCGATTG	0	0	3	0	0	0	0	0	0	0	0	0	0	0	0	0	0	0	0	0	0	0	0	0	0	0	0
ATCTTGATAGGTCCTTGGTGAGGCTGGCCCAG	0	0	1	0	0	0	0	0	0	0	0	0	0	0	0	0	0	0	0	0	0	0	0	0	0	0	0
ATCTTGATCTTCTTGCTTTTCGTGTTGTTGAT	0	0	16	0	0	0	0	0	0	0	0	0	0	0	0	0	0	0	0	0	0	0	0	0	0	0	0
ATCTTGATCTTCTTGCTTTTCGTGTTGTTGCT	0	0	0	0	1	0	0	0	0	2	0	0	0	0	0	0	0	0	0	0	0	0	0	0	0	0	0
ATCTTGATTTGCTGTCTGGTCGCAATATGATC	15	0	24	0	0	0	38	0	7	0	0	0	0	0	0	0	0	0	0	0	0	0	0	0	0	0	0
ATCTTGCCATTGTCCTGGCTGTACGTCAGTCT	0	0	0	0	0	1	0	0	0	0	0	0	0	0	0	0	0	0	0	0	0	0	0	0	0	0	0
ATCTTGCCGCATTGTCATGTTTTGTACTGCGG	0	0	0	0	1	0	0	0	0	0	0	0	0	0	0	0	0	0	0	0	0	0	0	0	0	0	0
ATCTTGCCGCATTGTTTAGTTGTCATGTTTTG	0	0	0	0	14613	2696	164	0	0	0	0	2	0	0	0	0	0	0	0	0	0	0	0	0	0	0	0
ATCTTGCCGCATTGTTTAGTTTGTACTGCGGC	0	0	0	0	17	4	0	0	0	0	0	0	0	0	0	0	0	0	0	0	0	0	0	0	0	0	0
ATCTTGCCGCATTGTTTATACTGCGGCCGCTA	0	0	0	0	1	0	0	0	0	0	0	0	0	0	0	0	0	0	0	0	0	0	0	0	0	0	0
ATCTTGCCGCATTGTTTTAGTTGTCATGTTTT	0	0	0	0	1	0	0	0	0	0	0	0	0	0	0	0	0	0	0	0	0	0	0	0	0	0	0
ATCTTGCCGCATTTTTAGTTGTCATGTTTTGT	0	0	0	0	2	0	0	0	0	0	0	0	0	0	0	0	0	0	0	0	0	0	0	0	0	0	0
ATCTTGCCGGGCCTTAAATGAAATTTAGCTAG	0	0	13	0	0	0	0	0	0	0	0	0	0	0	0	0	0	0	0	0	0	0	0	0	0	0	0
ATCTTGCCGGGCCTTAAATGAAATTTAGCTCG	0	0	0	1	0	0	0	0	0	0	4	0	0	0	0	0	0	0	0	0	0	0	0	0	0	0	0
ATCTTGCCTGTCTTCTAGTGTCAAGATACCCG	0	0	0	0	0	0	0	0	0	0	0	0	0	0	0	0	0	0	0	0	0	2	0	0	0	0	0
ATCTTGCGGGTTATCCCGGGAGTTTAACTCAT	0	0	1	0	0	0	0	0	0	0	0	0	0	0	0	0	0	0	0	0	0	0	0	0	0	0	0
ATCTTGCTTCTTTCGTTCAAATCCATCTTTAT	0	0	1	0	0	0	0	0	0	0	0	0	0	0	0	0	0	0	0	0	0	0	0	0	0	0	0
ATCTTGGAGTTTTAAGTGGAGTCGCGTCAGGC	0	0	0	0	0	0	0	0	1	0	0	0	0	0	0	0	0	0	0	0	0	0	0	0	0	0	0
ATCTTGGATAGTTAGAGTCCTCCGCGTCAGGC	0	0	0	0	0	0	0	0	0	0	0	0	0	0	0	0	0	0	0	1	0	0	0	0	0	0	0
ATCTTGGCATTTTGCCGATTAGATCATCCTAG	0	0	7	0	0	0	0	0	0	0	0	0	0	0	0	0	0	0	0	0	0	0	0	0	0	0	0
ATCTTGGCGCCAGAACGCACCTCATCAACTTG	0	0	59	0	0	0	0	0	0	0	0	0	0	0	0	0	0	0	0	0	0	0	0	0	0	0	0
ATCTTGGCGGACGTCTATAGCCGTTAGTCTTG	0	0	349	0	0	0	0	0	0	0	0	0	0	0	0	0	0	0	0	0	0	0	0	0	0	0	0
ATCTTGGCGTAGGGGCGCTCCCTACGTCAGGC	0	0	0	0	0	0	0	0	0	0	0	0	0	0	0	0	0	0	0	0	1	0	0	0	0	0	0
ATCTTGGGCATCAGCTTAATAGGTTAGGGTTG	0	0	3	0	0	0	0	0	0	0	0	0	0	0	0	0	0	0	0	0	0	0	0	0	0	0	0
ATCTTGGGCGTAAAGACAAGCGGTCTACTCTT	0	0	0	0	0	0	0	0	0	0	0	0	0	1	0	0	0	0	0	0	0	0	0	0	0	0	0
ATCTTGGGGAGCCGGTTGCACTTTTTTCATTG	0	0	0	0	0	0	71	0	0	0	0	0	0	0	0	0	0	0	0	0	0	0	0	0	0	0	0
ATCTTGGGGATGTGAGCGGCGAGATTGGGCTC	0	0	0	0	0	1	0	0	0	0	0	0	0	0	0	0	0	0	0	0	0	0	0	0	0	0	0
ATCTTGGGGCACGTGTGAATTGTTGGGGTTTG	0	0	1	0	0	0	0	0	0	0	0	0	0	0	0	0	0	0	0	0	0	0	0	0	0	0	0
ATCTTGGGGGTAAAACCTTTATCCGTCAGTCT	0	0	0	0	0	0	0	0	0	0	0	0	0	0	0	0	0	0	0	0	0	0	0	0	0	0	1
ATCTTGGTAGCATTGTAGAGTTTTCATACTTG	0	0	0	0	0	0	0	0	1	0	0	0	0	0	0	0	0	0	0	0	0	0	0	0	0	0	0
ATCTTGGTCAGTGCGGGGACTTGAACTTTTCC	0	0	0	0	0	0	0	0	0	0	0	0	0	0	1	0	0	0	0	0	0	0	0	0	0	0	0
ATCTTGGTCCGTCGTCATACATATTTGACATC	0	0	57	0	0	0	0	0	0	0	0	0	0	0	0	0	0	0	0	0	0	0	0	0	0	0	0
ATCTTGGTGCGCGTGTCTGTAATCGTCAGTCT	0	0	0	0	0	2	0	0	0	0	0	0	0	0	0	0	0	0	0	0	0	0	0	0	0	0	0
ATCTTGGTGCTAGCGCTCCCTTAACAATTTCC	0	0	0	0	0	0	0	0	6	0	0	0	0	0	0	0	0	0	0	0	0	0	0	0	0	0	0
ATCTTGGTTGGACAAGCTTTTGTTTAGCTTTG	0	0	2	0	0	0	0	0	0	0	0	0	0	0	0	0	0	0	0	0	0	0	0	0	0	0	0
ATCTTGTAAGAGCAGCTATGCTCGTTCGACTG	0	0	8	0	0	0	0	0	0	0	0	0	0	0	0	0	0	0	0	0	0	0	0	0	0	0	0
ATCTTGTAGCAATAATAATTGTCTATAGGTTG	0	0	1	0	0	0	0	0	0	0	0	0	0	0	0	0	0	0	0	0	0	0	0	0	0	0	0
ATCTTGTAGTGGAGCAAAAGTGGGATGATCCG	0	0	0	0	0	0	0	0	0	0	0	0	0	0	0	0	0	0	0	0	0	2	0	0	0	0	0
ATCTTGTAGTTCACGCCTGGGTGTTTGGCTAG	0	0	4	0	0	0	0	0	0	0	0	0	0	0	0	0	0	0	0	0	0	0	0	0	0	0	0
ATCTTGTCAGTGGCCCGTGCAGTGCATCAGTC	0	0	0	1	0	0	0	0	0	0	0	0	1	0	0	0	0	0	0	0	0	0	0	0	0	0	0
ATCTTGTCGAGCTTAACTGTGATAGTTAGTAG	0	0	3	0	0	0	0	0	0	0	0	0	0	0	0	0	0	0	0	0	0	0	0	0	0	0	0
ATCTTGTCGAGCTTAACTGTGATAGTTAGTCG	0	0	0	0	0	0	0	0	60	0	1	0	139	0	3	0	0	0	0	0	0	0	0	0	0	0	0
ATCTTGTCGATTGTCGGGTGGTTAAATAATCG	0	0	0	0	0	0	0	0	0	0	0	0	0	0	1	0	0	0	0	0	0	0	0	0	0	0	0
ATCTTGTCGCTTTTGGACGTTACTAAGTGCTG	0	0	2	4	0	0	0	1	0	0	1	0	0	0	0	0	0	0	0	0	0	0	0	0	0	0	0
ATCTTGTGAACAGCACGGCCCAGTGCAGACCG	0	0	0	0	0	0	0	0	1	0	0	0	0	0	0	0	0	3	0	0	0	0	0	0	0	0	0
ATCTTGTGAAGCGTGGCCCGGGCGCGTCAGGC	0	0	0	0	0	0	0	0	0	0	0	0	0	0	0	0	0	0	1	0	0	0	0	0	0	0	0
ATCTTGTGATCCTTCGGGACTACGTGGAGTCG	0	0	0	3	0	0	1	0	0	0	0	0	0	0	0	0	0	0	0	0	0	0	0	0	0	0	0
ATCTTGTGGCTAGTTGAGTTTCACGTCAGTCT	0	0	0	0	0	0	0	2	0	0	0	0	0	0	0	0	0	0	0	0	0	0	0	0	0	0	0
ATCTTGTGGTACGCGCAGGGCAAGTGCCGTTG	0	0	18	0	0	0	0	0	0	0	0	0	0	0	0	0	0	0	0	0	0	0	0	0	0	0	0
ATCTTGTTAGGATTCAACGGGGGCGGATTTTG	0	0	5	0	0	0	0	0	0	0	0	0	0	0	0	0	0	0	0	0	0	0	0	0	0	0	0
ATCTTGTTAGGTGTCGACTCTTTTATTTGCAG	0	0	5	0	0	0	0	0	0	0	0	0	0	0	0	0	0	0	0	0	0	0	0	0	0	0	0
ATCTTGTTCACTCAGCTTTACGACGTTTGTCG	0	0	0	0	0	0	1	0	0	0	0	0	0	0	0	0	0	0	0	0	0	0	0	0	0	0	0
ATCTTGTTCTAGACGGCACTACGGCGTCAGGC	0	0	0	0	0	0	0	0	0	0	0	0	0	0	0	0	0	0	0	1	0	0	0	0	0	0	0
ATCTTGTTCTCTATAATCGCCCTGAAGAGACT	0	0	0	0	0	0	0	0	56	0	0	0	0	0	0	0	0	0	0	0	0	0	0	0	0	0	0
ATCTTGTTTCTGAATTGTCGGGTAGCTTTTAG	0	0	1	0	0	0	0	0	0	0	0	0	0	0	0	0	0	0	0	0	0	0	0	0	0	0	0
ATCTTGTTTTACATTTAGTAGTGTCGTCAGGC	0	0	0	0	0	0	0	0	0	0	0	0	0	0	0	0	0	0	0	1	0	0	0	0	0	0	0
ATCTTGTTTTTTAAGAGTGTTTAAAAGTGTTG	0	0	0	0	0	0	0	0	2	0	0	0	0	0	0	0	0	0	0	0	0	0	0	0	0	0	0
ATCTTTAAGACAGATTGGCGTTACTCTTCTTG	0	0	5	0	0	0	0	0	0	0	0	0	0	0	0	0	0	0	0	0	0	0	0	0	0	0	0
ATCTTTACAGCAACCTCGGCGTGTCGTCAGGC	0	0	0	0	0	0	0	0	0	0	0	0	0	0	0	0	0	0	0	0	0	0	1	0	0	0	0
ATCTTTACATAGGGGTTACCGGCGCGTCAGGC	0	0	0	0	0	0	0	0	0	1	0	0	0	0	0	0	0	0	0	0	0	0	0	0	0	0	0
ATCTTTACGCCTTAGACAGATGAAGGCTCCTG	0	0	0	0	0	0	1	0	19	0	0	0	0	0	0	0	0	0	0	0	0	0	0	0	0	0	0
ATCTTTACTCTGTTTGTGCAGGAATTGGTATT	0	0	2	0	0	0	0	0	0	0	0	0	0	0	0	0	0	0	0	0	0	0	0	0	0	0	0
ATCTTTAGAGTCACATGTTTCCATCCTGGCAG	0	0	1	0	0	0	0	0	0	0	0	0	0	0	0	0	0	0	0	0	0	0	0	0	0	0	0
ATCTTTAGCATCATGGGCCTTGAGGGGCATCC	0	0	1	0	0	0	0	0	0	0	0	0	0	0	0	0	0	0	0	0	0	0	0	0	0	0	0
ATCTTTAGCGAGTTCTGGGGCGAGACTAGCTG	0	0	1	0	0	0	0	0	0	0	0	0	0	0	0	0	0	0	0	0	0	0	0	0	0	0	0
ATCTTTATATAATAGTTGTACATCCTCCTTAG	0	0	1	0	0	0	0	0	0	0	0	0	0	0	0	0	0	0	0	0	0	0	0	0	0	0	0
ATCTTTATATAATAGTTGTACATCCTCCTTCG	0	0	0	0	0	0	0	0	10	0	0	0	21	0	0	0	0	97	0	0	0	0	0	0	0	0	0
ATCTTTATGCCTCCCTGGTAGTCAAACACTTG	28	0	11	0	0	0	0	0	0	0	6	0	0	0	0	0	0	0	0	0	0	0	0	0	0	0	0
ATCTTTATGCTACTGTGGGAATATACAACTTG	0	0	1	0	0	0	0	0	0	0	0	0	0	0	0	0	0	0	0	0	0	0	0	0	0	0	0
ATCTTTATGGCCCCATTCGGATTCGTCAGTCT	0	0	0	0	0	0	0	0	0	0	0	0	0	0	0	0	0	0	0	2	0	0	1	0	2	0	0
ATCTTTATGTACCTACACAATCAGGTCCATCG	0	0	0	0	0	0	0	0	0	0	0	0	0	0	2	0	0	0	0	0	0	0	0	0	0	0	0
ATCTTTATGTCTAAGCCAACTTAGTAGCGTTG	0	0	0	0	0	0	0	0	62	0	0	0	0	0	0	0	0	0	0	0	0	0	0	0	0	0	0
ATCTTTATTGGTCATATTTTGTTGATTCGCTG	0	0	86	0	0	0	0	0	0	0	0	0	0	0	0	0	0	2	0	0	0	0	0	0	0	0	0
ATCTTTCAACAGGTTCGGCTCACGATCGGTTG	0	0	10	1	0	0	0	0	0	0	0	3	0	0	0	0	0	0	0	0	0	0	0	0	0	0	0
ATCTTTCCGGGCTACTGAGAGGAAGTCTATTG	0	0	0	0	0	0	3	0	0	0	0	0	4	0	0	0	0	6	0	0	0	0	0	0	0	0	0
ATCTTTCCGTCTATTGTCATGGGCCGTCAGGC	0	0	0	0	0	0	0	0	0	0	0	0	0	0	0	0	0	0	0	1	0	0	0	0	0	0	0
ATCTTTCCTAACACAGTGGTATTTTTGTACTG	0	0	1	0	0	0	0	0	0	0	0	0	0	0	0	0	0	0	0	0	0	0	0	0	0	0	0
ATCTTTCGGACGTCAGTCTCGGAGCGGCCGCT	0	0	0	0	0	0	0	0	0	0	0	0	0	3	0	0	0	0	0	0	0	0	0	0	0	0	2
ATCTTTCGGTGGTGTCACACTTCGCGTCAATC	0	0	0	1	0	0	0	0	0	0	0	0	0	0	0	0	0	0	0	0	0	0	0	0	0	0	0
ATCTTTCGTTAGTGTGTTAAGCTCGATTATAG	0	0	55	0	0	0	0	0	0	0	0	0	0	0	0	0	0	0	0	0	0	0	0	0	0	0	0
ATCTTTCGTTAGTGTGTTAAGCTCGATTATCG	0	0	0	0	0	0	1	0	28	0	0	0	121	0	24	0	0	0	6	0	0	0	0	0	0	0	0
ATCTTTCTAGGACCACGGAACATACCACCTTG	0	0	86	0	0	0	0	0	0	0	0	0	0	0	0	0	0	0	0	0	0	0	0	0	0	0	0
ATCTTTCTATTTTGGTTCTCTTTTCGCCAGTC	0	0	0	1	0	0	0	0	0	0	0	0	0	0	0	0	0	0	0	0	0	0	0	0	0	0	0
ATCTTTCTCTGAGTTGAGCTTGCATATCCCTC	0	0	1	0	0	0	0	0	0	0	0	0	0	0	0	0	0	0	0	0	0	0	0	0	0	0	0
ATCTTTCTGAGGTGGTTTAAGACGCGCTACCT	0	0	0	0	0	0	0	0	0	0	0	0	0	0	0	0	0	0	0	0	0	0	2	2	0	0	0
ATCTTTCTGGGTCGTGTTAGTCAGTCTCGGAG	0	0	0	0	0	0	0	0	0	0	0	0	0	0	0	0	0	0	0	0	0	0	0	0	1	0	0
ATCTTTCTGTTATTTGGGTTCTTATGAGCCTT	0	0	16	0	0	0	0	0	0	0	0	0	0	0	0	0	0	0	0	0	0	0	0	0	0	0	0
ATCTTTCTTTTGTCGGCATACGTTGTCTCCTT	0	0	0	0	0	0	0	0	0	0	0	0	0	0	0	0	0	0	1	0	0	0	0	0	0	0	0
ATCTTTGAATATTGGTTGTAACGAGACCTCTG	0	0	1	0	0	0	0	0	0	0	0	0	0	0	0	0	0	0	0	0	0	0	0	0	0	0	0
ATCTTTGATATAGTGCGTAAAGATTTTCACTG	0	0	1	0	0	0	0	0	0	0	0	0	0	0	0	0	0	0	0	0	0	0	0	0	0	0	0
ATCTTTGATCGACCCGGCTCATAGTAAGGCCG	0	0	0	0	0	0	2	0	0	0	0	0	0	0	0	0	0	0	0	0	0	0	0	0	0	0	0
ATCTTTGCAGGCCACAAGGCAGTTCTGGTCTG	0	0	1	0	0	0	0	0	0	0	0	0	0	0	0	0	0	0	0	0	0	0	0	0	0	0	0
ATCTTTGCATCGTGTGTGATTTGCTGCCGTTG	0	0	2	0	0	0	0	0	0	0	0	0	0	0	0	0	0	0	0	0	0	0	0	0	0	0	0
ATCTTTGCCTTGCGTTCTCAGAACGTCAGTCT	0	2	0	0	0	0	0	0	0	0	0	0	0	0	0	0	0	0	0	0	0	0	0	0	0	0	0
ATCTTTGGGTTGAGTAGGCGGTGGGTCAGTCT	0	0	0	0	0	0	0	0	0	0	1	0	0	0	0	0	0	0	0	0	0	0	0	0	0	0	0
ATCTTTGGTGTAGGCACTGCGTAGCGTCAGGC	0	0	0	0	0	0	0	0	0	0	0	0	0	0	0	0	0	0	0	1	0	0	0	0	0	0	0
ATCTTTGGTTCTGCGCTCAGAGGACGGTGCTG	0	0	0	0	0	0	1	0	0	0	0	0	0	0	0	0	0	0	0	0	0	0	0	0	0	0	0
ATCTTTGGTTTTGATCGTCATTAGTCGTCAGT	0	0	0	0	0	0	0	0	0	0	0	0	0	0	0	0	0	0	0	0	1	0	0	0	0	0	0
ATCTTTGTGGCTGCATAAGCCCGAACTTGTTG	0	0	1	0	0	0	0	0	0	0	0	0	0	0	0	0	0	0	0	0	0	0	0	0	0	0	0
ATCTTTGTGGGCCGCGTTCCGACTTTTTAGTT	0	0	1	0	0	0	0	0	0	0	0	0	0	0	0	0	0	0	0	0	0	0	0	0	0	0	0
ATCTTTGTGTGTCGAGTGTTGACTAGTTCTTG	0	0	1	0	0	0	0	0	0	0	0	0	0	0	0	0	0	0	0	0	0	0	0	0	0	0	0
ATCTTTGTTCGCTAATTCAGACCTGGCCCTTG	0	0	1	0	0	0	0	0	0	0	0	0	0	0	0	0	0	0	0	0	0	0	0	0	0	0	0
ATCTTTTAAATTCGATACAGGTATGTATTTAG	0	0	41	0	0	0	0	0	0	0	0	0	0	0	0	0	0	0	0	0	0	0	0	0	0	0	0
ATCTTTTAAATTCGATACAGGTATGTATTTCG	0	0	0	0	0	0	0	0	1	0	1	0	5	0	2	0	0	0	0	0	0	0	0	0	0	0	0
ATCTTTTAATGGCTGCCGATATCCCGTCAGGC	0	0	0	0	0	0	0	0	0	0	0	0	0	0	0	0	0	0	0	1	0	0	0	0	0	0	0
ATCTTTTAGCTTGCCAGGGTGTAACGATTGAT	0	0	1	0	0	0	0	0	0	0	0	0	0	0	0	0	0	0	0	0	0	0	0	0	0	0	0
ATCTTTTATGTTATGGTTGGCACCGTCGTTTC	0	0	0	0	0	0	1	0	0	0	0	0	0	0	0	0	0	0	0	0	0	0	0	0	0	0	0
ATCTTTTCAGTAACTCCCAGTTAATATTTATT	0	0	1	0	0	0	0	0	0	0	0	0	0	0	0	0	0	0	0	0	0	0	0	0	0	0	0
ATCTTTTCGAGTCGTATACGGTCGCGTCAGGC	0	2	0	0	0	0	0	0	0	0	0	0	0	0	0	0	0	0	0	0	0	0	0	5	0	0	0
ATCTTTTCGATTGCATGAATTTTCGTCAGTCT	0	0	0	0	0	0	1	0	0	1	0	0	0	0	0	0	0	0	0	0	0	0	0	0	0	0	0
ATCTTTTCGCCTCGGTAAAATGACGTCAGTCT	0	0	0	0	0	0	0	0	0	0	0	0	0	0	0	0	0	1	0	0	0	0	0	0	0	0	0
ATCTTTTCGTATTCGATCATTACACCGTCAGT	0	0	0	0	0	0	0	0	0	0	0	0	0	0	0	0	0	0	0	1	0	0	0	0	0	0	0
ATCTTTTCTAACTAACTATTCCACGGGTTTTG	0	0	0	0	0	1	0	0	0	0	0	0	0	0	0	0	0	0	0	0	0	0	0	0	0	0	0
ATCTTTTCTCGCCTGGGGTGTTTTGCGATTAG	0	0	21	0	0	0	0	0	0	0	0	0	0	0	0	0	0	0	0	0	0	0	0	0	0	0	0
ATCTTTTGACACCGAATACAAGCTGCTTCCTC	0	0	0	0	0	0	0	0	0	0	0	0	1	0	0	0	1	3	0	0	0	0	0	0	0	0	0
ATCTTTTGATAAGGGAGGCTGCGCGGATATTG	0	0	3	10	0	0	8	0	1	0	0	0	0	0	0	0	0	0	0	0	0	0	0	0	0	0	0
ATCTTTTGATATTTAAGTAGTAGACGTCAGGC	0	0	0	0	0	0	0	0	0	0	0	0	0	0	0	0	0	0	0	1	0	0	0	0	0	0	0
ATCTTTTGCATCGTGTGATTTGCTGCCGTTGT	0	0	1	0	0	0	0	0	0	0	0	0	0	0	0	0	0	0	0	0	0	0	0	0	0	0	0
ATCTTTTGCATCGTGTGTGATTTGCTGCCGTT	0	0	1154	0	0	0	0	0	0	0	0	0	0	0	0	0	0	0	0	0	0	0	0	0	0	0	0
ATCTTTTGGTCCTGAGGCATTTATTCGTCAGT	0	0	0	0	0	0	0	0	0	0	0	1	1	0	0	0	0	0	0	0	0	0	0	0	0	0	0
ATCTTTTGTTGCGGTTAGGGATAGCCGATAAC	0	0	1	0	0	0	0	0	0	0	0	0	0	0	0	0	0	0	0	0	0	0	0	0	0	0	0
ATCTTTTGTTGTGTTCCTACCTTTGAATCGAC	0	0	6	0	0	0	0	0	0	0	0	0	0	0	0	0	0	0	0	0	0	0	0	0	0	0	0
ATCTTTTTAGAGTGGGTCGGATTCGTCAGTCT	0	0	0	0	0	0	0	0	0	1	0	0	0	0	0	0	0	0	0	0	0	0	0	0	0	0	0
ATCTTTTTAGGACCATACATGGTTATTTGTTG	0	0	1	0	0	0	0	0	0	0	0	0	0	0	0	0	0	0	0	0	0	0	0	0	0	0	0
ATCTTTTTCAGAATTGAACTTATTGCGAATTG	0	0	1	0	0	0	0	0	0	0	0	0	0	0	0	0	0	0	0	0	0	0	0	0	0	0	0
ATCTTTTTCCGAAGTCTTAAGGGCCGTCAATC	0	0	0	0	0	0	0	0	0	0	0	0	0	0	0	0	0	0	0	0	0	0	0	0	0	1	0
ATCTTTTTCTCGCCCATTCAGGTTTTGTATAT	0	0	2	0	0	0	0	0	0	0	0	0	0	0	0	0	0	0	0	0	0	0	0	0	0	0	0
ATCTTTTTCTGCCTCCTAGGGGCACTCTTTAG	0	0	1	0	0	0	0	0	0	0	0	0	0	0	0	0	0	0	0	0	0	0	0	0	0	0	0
ATCTTTTTGATTGTAATCGAGCTGTGACGCTG	0	0	3	0	0	0	0	0	0	0	0	0	3	0	8	0	0	0	3	0	0	2	0	0	0	5	0
ATCTTTTTGCCGTTTCTTGCGAGTTACACTTG	0	0	3	0	0	0	0	0	0	0	0	0	0	0	0	0	0	0	0	0	0	0	0	0	0	0	0
ATCTTTTTGTATCGAGGTCCCTACATTCGTTG	0	0	37	0	0	0	0	0	0	0	0	0	0	0	0	0	0	0	0	0	0	0	0	0	0	0	0
ATCTTTTTGTTGTTGGGATTTAAGACTTACTG	0	0	0	1	0	0	0	0	0	0	0	0	0	0	0	0	0	0	0	0	0	0	0	0	0	0	0
ATCTTTTTTAAGTGGGTTCACCATCGTGCTTG	0	0	1	0	0	0	0	0	0	0	0	0	0	0	0	0	0	0	0	0	0	0	0	0	0	0	0
ATCTTTTTTAGCTTATATGAAGTCATAACAAT	0	0	1	0	0	0	0	0	0	0	0	0	0	0	0	0	0	0	0	0	0	0	0	0	0	0	0
ATCTTTTTTGTCCGGTGCGGTCTTACGTCAGT	0	0	0	0	0	0	0	0	0	0	0	0	0	0	0	0	0	0	0	0	0	0	1	0	0	0	0
ATCTTTTTTGTCTCGCGCATAAGAACGCGTTG	0	0	2	0	0	0	0	0	0	0	0	0	0	0	0	0	0	0	0	0	0	0	0	0	0	0	0
ATGAAAAATGCAGTTGCGGATGGATGGGATTG	0	0	5	0	0	0	0	0	0	0	0	0	0	0	0	0	0	0	0	0	0	0	0	0	0	0	0
ATGAAAACCAGGGCAATCCTAAAGTGTGCCTG	0	0	125	0	1	0	0	0	0	0	0	0	0	0	0	0	0	0	0	0	0	0	0	0	0	0	0
ATGAAAAGCAGCGTTGTACGGCCGCGTCAGGC	0	0	0	0	0	0	0	0	0	0	0	1	0	0	0	0	0	0	0	0	0	0	0	0	0	0	0
ATGAAAAGGAGATGGGTTAGGACAGTAGCTCG	0	0	0	0	0	0	0	0	0	0	0	0	0	0	0	0	0	0	0	0	0	0	0	0	0	2	0
ATGAAAAGGCATAACTATTCGTTCCGCCCCGT	0	0	1	0	0	0	0	0	0	0	1	0	0	0	0	0	0	0	0	0	0	0	0	0	0	0	0
ATGAAAAGGCATAACTATTCGTTTCCGCCCAG	0	0	2835	0	0	0	0	0	0	0	0	0	0	0	0	0	0	0	0	0	0	0	0	0	0	0	0
ATGAAAAGGCATAACTATTCGTTTCCGCCCCG	0	0	0	0	28	2	159	0	108	0	24	0	0	1	0	0	0	0	0	0	0	0	0	0	0	0	0
ATGAAACAAAGCTCCTGACTTGTTTTTTGTTG	0	0	3	0	0	0	0	0	0	0	0	0	0	0	0	0	0	0	0	0	0	0	0	0	0	0	0
ATGAAACACTGGTTCCTGCCCTTAGAGCACTC	0	0	1	0	0	0	0	0	0	0	0	0	0	0	0	0	0	0	0	0	0	0	0	0	0	0	0
ATGAAACCCTACTGGGCTGGGGTGAGTTGCAG	0	0	1	0	0	0	0	0	0	0	0	0	0	0	0	0	0	0	0	0	0	0	0	0	0	0	0
ATGAAACCGTTTGTTAGATAAATATGCTTTTG	11	0	1776	63	33	101	99	270	12	33	51	1	0	0	0	0	0	0	0	0	0	0	0	0	0	0	0
ATGAAACCTCTGTCATAGCGATGCCGTCAGGC	0	0	0	0	0	0	0	0	0	0	0	0	0	0	0	0	0	0	0	1	0	0	0	0	0	0	0
ATGAAACTAGGTTTTACAGGTGAAGTGCTTAG	0	0	1	0	0	0	0	0	0	0	0	0	0	0	0	0	0	0	0	0	0	0	0	0	0	0	0
ATGAAAGACTCAGACGTCACCAAGTGTTGTAT	0	0	1	0	0	0	0	0	0	0	0	0	0	0	0	0	0	0	0	0	0	0	0	0	0	0	0
ATGAAAGACTCAGACGTCACCAAGTGTTGTCT	0	0	0	0	0	0	3	0	0	0	0	0	0	0	0	0	0	0	0	0	0	0	0	0	0	0	0
ATGAAAGAGCACCCACGATCCATATGGCGTTG	62	0	14	126	71	156	188	413	86	13	0	28	0	0	0	0	0	0	0	0	0	0	0	0	0	0	0
ATGAAAGCAGACACCAATATCTGGTCAGCATT	0	0	1	0	0	0	0	0	0	0	0	0	0	0	0	0	0	0	0	0	0	0	0	0	0	0	0
ATGAAAGCGCGGTAACCCGATGACCTCAGTCT	0	0	0	1	0	0	0	0	0	0	0	0	0	0	0	0	0	0	0	0	0	0	0	0	0	0	0
ATGAAAGGACGTAACCCGGGGCGCTTTAATTG	72	0	1	0	0	0	0	0	0	0	0	0	0	0	0	0	0	0	0	0	0	0	0	0	0	0	0
ATGAAAGGAGACTGAGTAGTGTCCCGTCAGGC	0	0	0	0	0	0	0	0	0	1	0	0	0	0	0	0	0	0	0	0	0	0	0	0	0	0	0
ATGAAAGGCATAACTATTCGTTTCCGCCCCGT	0	0	1	0	0	0	0	0	0	0	0	0	0	0	0	0	0	0	0	0	0	0	0	0	0	0	0
ATGAAAGGTCCCTGCGGAGCGAATTGTGGGCT	0	0	0	0	0	0	0	13	0	0	0	0	0	0	0	0	0	0	0	0	0	0	0	0	0	0	0
ATGAAAGGTGGGGATCGTGGTTTGCTCGAATC	0	0	1	0	0	0	0	0	0	0	0	0	0	0	0	0	0	0	0	0	0	0	0	0	0	0	0
ATGAAAGTCGTGGGTCAATTTTTCGTCAGTCT	0	0	0	0	0	0	0	0	0	0	2	0	0	0	1	0	0	0	0	0	0	0	0	0	0	0	0
ATGAAAGTGCTTCGCGGAAGTTTACGTCAGGC	0	0	0	0	0	0	0	0	0	0	0	0	0	0	0	0	0	0	0	1	0	0	0	0	0	0	0
ATGAAAGTGTGATCCTTCCGAGTGAGTACCAG	0	0	2	0	0	0	0	0	0	0	0	0	0	0	0	0	0	0	0	0	0	0	0	0	0	0	0
ATGAAATACGATACATGCTCAGGAGGTCTCGT	1	0	0	0	0	0	0	0	0	0	0	0	0	0	0	0	0	0	0	0	0	0	0	0	0	0	0
ATGAAATACGATACATGCTCAGGGAGGTCTAG	0	0	3	0	0	0	0	0	0	0	0	0	0	0	0	0	0	0	0	0	0	0	0	0	0	0	0
ATGAAATACGATACATGCTCAGGGAGGTCTCG	610	0	0	0	0	0	0	0	0	0	44	0	0	0	0	0	0	0	0	0	0	0	0	0	0	0	0
ATGAAATAGGTCTACGGTTTCGAAGTAAATTG	0	0	0	0	0	0	0	0	0	0	0	0	0	0	0	0	0	0	0	0	0	1	0	0	0	0	0
ATGAAATCACTTCTGAGTGTAGGGAATTCTCG	0	0	0	0	0	0	0	0	2	0	0	0	0	0	0	0	9	73	0	0	0	0	0	0	0	0	0
ATGAAATCCAATGGTAGAGGGGCGCGTCAGGC	0	1	0	0	0	0	0	0	0	0	0	0	0	0	0	0	0	0	0	0	0	0	0	0	0	0	0
ATGAAATGTCTTTATGTCTTACCCATACATTT	0	0	0	0	0	0	0	0	8	0	0	0	0	0	0	0	0	0	0	0	0	0	0	0	0	0	0
ATGAAATTACTTAGAACGCCGTACCGTCAATC	0	0	0	0	0	0	0	0	0	0	0	0	0	0	0	0	0	0	0	0	0	0	1	0	0	0	0
ATGAAATTGACCGTACGTACCAAGCGTCAATC	0	0	0	0	0	0	0	0	0	0	0	1	0	0	0	0	0	0	0	0	0	0	0	0	0	0	0
ATGAAATTGTCTCGTAGTTTACTATGTTTTAG	0	0	2	0	0	0	0	0	0	0	0	0	0	0	0	0	0	0	0	0	0	0	0	0	0	0	0
ATGAAATTTTCTCTCCAGCATATGGCATGTTG	0	0	1	0	0	0	1	0	1	0	0	0	0	0	0	0	0	0	0	0	0	0	0	0	0	0	0
ATGAACAAGTAATAATGCTGGGAGTGGGTTTG	0	0	0	0	0	0	0	0	0	0	0	0	0	0	1	0	0	0	0	0	0	0	0	0	0	0	0
ATGAACACGCCACATCATCGATGGGCTCTCAG	0	0	1	0	0	0	0	0	0	0	0	0	0	0	0	0	0	0	0	0	0	0	0	0	0	0	0
ATGAACACGCGCTCGACTAGAACTCCGTCAGT	0	0	0	0	0	0	0	0	0	0	0	0	0	0	0	0	0	0	1	0	0	0	0	0	0	0	0
ATGAACATATTAACATAACCTGATCTTTTTTG	0	0	0	0	0	0	0	0	0	0	0	0	0	0	0	0	0	0	0	0	0	0	0	0	1	0	0
ATGAACATTATCATAGTTGGCAGTTTTGTTTG	0	0	1	0	0	0	0	0	0	0	0	0	0	0	0	0	0	0	0	0	0	0	0	0	0	0	0
ATGAACCGTTGCCCTGTGGTCTTGTCGGCAAC	0	0	345	0	0	0	0	0	0	0	0	0	0	0	0	0	0	0	0	0	0	0	0	0	0	0	0
ATGAACCGTTGCCCTGTGGTCTTGTCGGCACC	20	0	0	122	10	50	10	331	48	34	0	0	0	0	0	0	0	0	0	0	0	0	0	0	0	0	0
ATGAACGCACGTCTAATTTCGAGACCGTTTAG	0	0	1	0	0	0	0	0	0	0	0	0	0	0	0	0	0	0	0	0	0	0	0	0	0	0	0
ATGAACGCTTGCGAACGGGGCCTACGCCAGTC	0	0	0	0	0	0	0	0	0	0	0	0	0	0	0	0	0	0	0	0	1	0	0	0	0	0	0
ATGAACGGCTCGTCGTAAGGGGCGCGTCAGGC	0	0	0	0	0	0	0	1	0	0	0	0	0	0	0	0	0	0	0	0	0	0	0	0	0	0	0
ATGAACGGGGCGCCGGGCGGGTCCCGTCAGGC	1	0	0	0	0	0	0	0	0	0	0	0	0	0	0	0	0	0	0	0	0	0	0	0	0	0	0
ATGAACGTAGCGCAGTGTCGTGGGCGTCAGGC	0	0	0	0	0	0	0	0	0	1	0	0	0	0	0	0	0	0	0	0	1	0	1	0	0	0	0
ATGAACGTTAGATGTTCATGGATCGTCAGTCT	1	0	0	0	0	0	1	0	0	0	0	0	0	0	0	0	0	0	0	0	0	0	0	0	0	0	0
ATGAACTACGGCGTAACACGACTCTAATAGAT	0	0	2	0	0	0	0	0	0	0	0	0	0	0	0	0	0	0	0	0	0	0	0	0	0	0	0
ATGAACTACGGCGTAACACGACTCTAATAGCT	7	0	0	0	0	0	0	0	0	0	0	0	0	0	0	0	0	0	0	0	0	0	0	0	0	0	0
ATGAACTCGACCTCTGCCGGTTTCTTAGGTAG	0	0	28	0	0	0	0	0	0	0	0	0	0	0	0	0	0	0	0	0	0	0	0	0	0	0	0
ATGAACTCGACCTCTGCCGGTTTCTTAGGTCG	0	0	0	0	1	0	0	0	0	0	0	0	0	0	0	0	0	0	0	0	0	0	0	0	0	0	0
ATGAACTCGCTACAGCCAGAATGAGTCGATAG	0	0	1	0	0	0	0	0	0	0	0	0	0	0	0	0	0	0	0	0	0	0	0	0	0	0	0
ATGAACTCTGCCACGCGCCCCGTCGTTGGATC	0	0	9	0	0	0	0	0	0	0	0	0	0	0	0	0	0	0	0	0	0	0	0	0	0	0	0
ATGAACTCTTGCATCACACGGGCCTGGGGTCG	0	0	0	0	0	0	0	0	12	0	0	0	0	0	0	0	2	5	0	0	0	0	0	0	0	0	0
ATGAACTGGACTGTCATACTTCGAACGTCAGT	0	0	0	0	0	0	0	0	0	0	0	0	0	1	0	0	0	0	0	0	0	0	0	0	0	0	0
ATGAACTTTACCTACGAACCTCTCGAGCGCAT	0	0	4	0	0	0	0	0	0	0	0	0	0	0	0	0	0	0	0	0	0	0	0	0	0	0	0
ATGAAGAAACGCGGTCGATTGGTGCGTCAGGC	0	0	0	0	0	0	0	0	0	0	0	0	0	0	0	0	0	0	0	1	0	0	0	0	0	0	0
ATGAAGAAGGCCGAGTTGGTCGCGTCTCGTCG	0	0	0	0	0	0	0	0	3	0	0	0	0	0	0	0	0	0	0	0	0	0	0	0	0	0	0
ATGAAGACAAGCTCTATCACTAAGATCTCTAG	0	0	1	0	0	0	0	0	0	0	0	0	0	0	0	0	0	0	0	0	0	0	0	0	0	0	0
ATGAAGACCAGTGAGTCTGCGTCTCTGCGACC	0	0	0	0	0	0	0	0	0	0	0	0	0	0	0	0	0	0	0	0	0	2	0	0	0	0	0
ATGAAGACTGCTTTTATAAGATGCATTATGTT	0	0	9	0	0	0	0	0	0	0	0	0	0	0	0	0	0	0	0	0	0	0	0	0	0	0	0
ATGAAGAGCACCCACGATCCATATGGCGTTGT	0	0	0	0	0	0	0	1	0	0	0	0	0	0	0	0	0	0	0	0	0	0	0	0	0	0	0
ATGAAGAGCGATGGGCTTGGCATAATTGGTCG	0	0	0	0	0	0	0	0	6	0	0	0	0	0	0	0	0	0	0	0	0	0	0	0	0	0	0
ATGAAGAGCTCTTTAAGTTCATCAGTCCGTTG	0	0	2	0	0	0	0	0	0	0	0	0	0	0	0	0	0	0	0	0	0	0	0	0	0	0	0
ATGAAGAGTTGTTGGGATCTCTTCTTATCTAG	0	0	2	0	0	0	0	0	0	0	0	0	0	0	0	0	0	0	0	0	0	0	0	0	0	0	0
ATGAAGAGTTGTTGGGATCTCTTCTTATCTCG	0	0	0	11	26	15	57	53	6	4	0	0	0	0	0	0	0	0	0	0	0	0	0	0	0	0	0
ATGAAGATTTGGGCCCGACAGTGGCGTCAATC	0	0	0	0	0	0	0	0	0	0	0	0	0	0	0	0	0	0	0	0	0	0	0	2	0	0	0
ATGAAGCAATTTCAAAGTTAGTATGCATTTAG	0	0	1	0	0	0	0	0	0	0	0	0	0	0	0	0	0	0	0	0	0	0	0	0	0	0	0
ATGAAGCATGTCGTTACGTTCGTTTTATTTAG	0	0	20	0	0	0	0	0	0	0	0	0	0	0	0	0	0	0	0	0	0	0	0	0	0	0	0
ATGAAGCCAAGTGCTAGTTGCCGTAAAGATTG	0	0	88	0	0	0	0	0	0	0	0	0	0	0	0	0	0	0	0	0	0	0	0	0	0	0	0
ATGAAGCCCACTTTGCTGGAACTGGTTAACTG	0	0	52	0	0	0	0	0	0	0	0	0	0	0	0	0	0	0	0	0	0	0	0	0	0	0	0
ATGAAGCGCTCACCCATTCTTGTATTACTTAC	0	0	1	0	0	0	0	0	0	0	0	0	0	0	0	0	0	0	0	0	0	0	0	0	0	0	0
ATGAAGCGGAGGTCTATGGAGTGGCGTCAGGC	0	0	0	0	0	0	0	0	0	0	0	0	0	0	0	1	0	0	0	0	0	0	0	0	0	0	0
ATGAAGCTGAACCTAATGATTACAGATCGTCG	0	0	0	0	0	0	0	2	0	0	0	0	0	0	0	0	0	0	0	0	0	0	0	0	0	0	0
ATGAAGCTGCAACCCAGTAGCGTGCGTCAGGC	0	0	0	0	0	0	0	0	0	1	0	0	0	0	0	0	0	0	0	0	0	0	0	0	0	1	0
ATGAAGCTTGGCCTGTTCACGGAGTGGCTTTT	0	0	0	0	92	15	0	0	0	0	0	0	0	0	0	0	0	0	0	0	0	0	0	0	0	0	0
ATGAAGGAAGCAGCAGTCGGTTCGTACGTCTG	0	0	3	0	0	0	0	0	0	0	0	0	0	0	0	0	0	0	0	0	0	0	0	0	0	0	0
ATGAAGGACTATTCTCTCTGATAACATCAGTC	0	0	0	0	0	0	0	0	0	0	1	0	0	0	0	0	0	0	0	0	0	0	0	0	0	0	0
ATGAAGGATGACCGCCAGAAAGGTCACTACAG	0	0	1	0	0	0	0	0	0	0	0	0	0	0	0	0	0	0	0	0	0	0	0	0	0	0	0
ATGAAGGCAAGCCCTGTTTCACCGCGTGTTCG	0	0	0	0	0	0	0	0	6	0	0	0	93	0	31	0	0	0	0	0	0	0	0	0	0	0	0
ATGAAGGCCGTCTAACTCACTTGTTGGTGTTG	0	0	2	0	0	0	0	0	0	0	0	0	0	0	0	0	0	0	0	0	0	0	0	0	0	0	0
ATGAAGGCTGTATAGTCAGAATACGCTGCTTG	0	0	2	0	0	0	0	0	0	0	0	0	0	0	0	0	0	0	0	0	0	0	0	0	0	0	0
ATGAAGGCTTAATTTCGTTTTGACAGCGGTTC	0	0	0	0	0	0	0	0	1	0	0	0	0	0	0	0	0	0	0	0	0	0	0	0	0	0	0
ATGAAGGGAGACACCGAAGGTGGCGTCAGTCT	1	0	0	0	0	0	0	0	0	0	0	0	0	0	0	0	0	0	0	0	0	0	0	0	0	0	0
ATGAAGGGCGGGGCGCGGGGAGTTAGGGCTTG	0	0	1	0	0	0	0	0	0	0	0	0	0	0	0	0	0	0	0	0	0	0	0	0	0	0	0
ATGAAGGGGACTAGTAACGCAAAATTGGGTTC	0	0	0	0	0	0	0	0	0	0	0	0	0	0	1	0	0	0	0	0	0	0	0	0	0	0	0
ATGAAGGGGGTCAGGCTGGAGAACGGCCTTTG	0	0	298	0	0	1	0	0	0	0	0	0	0	0	0	0	0	0	0	0	0	0	0	0	0	0	0
ATGAAGGGGTCAGGCTGGAGAACGGCCTTTGT	0	0	3	0	0	0	0	0	0	0	0	0	0	0	0	0	0	0	0	0	0	0	0	0	0	0	0
ATGAAGGGTCTCCTCGTAACCACGACCGTCAT	0	0	465	0	0	0	0	0	0	0	0	0	0	0	0	0	0	0	0	0	0	0	0	0	0	0	0
ATGAAGGGTTCAGAGTTGAGTCAAAAGCTCAG	0	0	1	0	0	0	0	0	0	0	0	0	0	0	0	0	0	0	0	0	0	0	0	0	0	0	0
ATGAAGGTAAGGCTCGGAGCGGCCGCTACCTA	0	0	0	0	0	0	0	0	0	0	0	0	0	0	0	0	0	0	0	0	0	0	0	0	1	0	1
ATGAAGGTGCTAAACCGTGATAGCTTCTCTTG	0	0	0	0	0	0	0	0	0	0	0	0	1	0	0	0	0	0	0	0	0	0	0	0	0	0	0
ATGAAGGTGGACGTGGGACAGTGGCCGGCTCG	0	0	0	0	0	0	3	0	9	0	0	0	0	0	0	0	0	0	0	0	0	0	0	0	0	0	0
ATGAAGGTTCCGGTGGCGCACTCGCGTCAGGC	0	0	0	0	0	0	0	0	0	0	0	0	0	0	0	0	0	0	0	1	0	0	0	0	0	0	0
ATGAAGTAGACGTTATAACCTTGGTTTAGTAT	0	0	2	0	0	0	0	0	0	0	0	0	0	0	0	0	0	0	0	0	0	0	0	0	0	0	0
ATGAAGTCAAGTGGATGCCTCCTTCGTCAGGC	0	0	0	0	0	0	0	0	0	0	0	0	0	0	0	0	0	0	0	1	0	0	0	0	0	0	0
ATGAAGTCACGTGGGTGATTAATTCACCCTTC	0	0	1	0	0	0	0	0	0	0	0	0	0	0	0	0	0	0	0	0	0	0	0	0	0	0	0
ATGAAGTGTGAAGCAGCGTGCGCAGGATCAAC	0	0	267	0	0	0	0	0	0	0	0	0	0	0	0	0	0	0	0	0	0	0	0	0	0	0	0
ATGAAGTGTGAAGCAGCGTGCGCAGGATCACC	174	0	0	0	0	0	1	0	1	0	0	0	0	0	0	0	0	0	0	0	0	0	0	0	0	0	0
ATGAAGTTGGTGGAGGTAAGTGTGGAGTGCTT	0	0	14	0	1	0	5	2	0	0	5	5	0	0	0	0	0	0	0	0	0	0	0	0	0	0	0
ATGAAGTTTATCTAACGGTCGGGATCTGGCTG	0	0	0	0	1	0	0	0	0	0	0	0	0	0	0	0	0	0	0	0	0	0	0	0	0	0	0
ATGAAGTTTCACCAGCAGAGTAGGCGTGTATT	0	0	0	0	0	0	0	0	0	0	0	0	7	0	0	0	0	0	0	0	0	0	0	0	0	0	0
ATGAAGTTTTTTCTGGGGGAGTCACTTAAATT	0	0	0	0	0	0	0	0	0	0	0	0	0	0	0	2	0	0	0	0	0	0	0	0	0	0	0
ATGAATACCATTCCTTTCCGTCGGCGGGCCAA	0	0	2	0	0	0	0	0	0	0	0	0	0	0	0	0	0	0	0	0	0	0	0	0	0	0	0
ATGAATAGAGCATGTCACAACTAGCGTTGCTG	0	0	0	0	0	0	1	0	0	0	0	0	0	0	0	0	0	0	0	0	0	0	0	0	0	0	0
ATGAATAGCAAAGTTCTCGTCACTTAGACTAG	0	0	2	0	0	0	0	0	0	0	0	0	0	0	0	0	0	0	0	0	0	0	0	0	0	0	0
ATGAATATACGTCAGTCTCGGAGCGGCCGCTA	0	0	0	0	0	0	1	0	0	0	0	0	0	0	0	0	0	0	0	0	0	0	0	0	0	0	0
ATGAATATGTTTCGTCTACTCTTGTGTCAGTC	0	0	0	1	0	0	0	0	0	0	0	0	0	0	0	0	0	0	0	0	0	0	0	0	0	0	0
ATGAATATTAGGATATACCGGCCTCGTCAGGC	0	0	0	0	0	0	0	0	0	0	0	0	0	0	0	0	0	0	0	0	0	0	0	1	0	0	0
ATGAATCAATATGGGCGAGAAACTCGTCAGGC	0	0	0	0	0	0	0	0	0	0	0	0	0	0	0	0	0	0	0	1	0	0	0	0	0	0	0
ATGAATCGCGAATGGTAGCAGCGGGGGGAACC	0	0	0	0	0	0	0	0	99	0	0	0	0	0	0	0	0	0	0	0	0	0	0	0	0	0	0
ATGAATCTATTGACGGCAAGTGACCCGTCAGT	0	0	0	0	0	0	0	0	0	0	0	0	0	1	0	0	0	0	0	0	0	0	0	0	0	0	0
ATGAATGAAGATGTGGCGCGGTGTTCGCATAT	0	0	86	0	0	0	0	0	0	0	0	0	0	0	0	0	0	0	0	0	0	0	0	0	0	0	0
ATGAATGAAGATGTGGCGCGGTGTTCGCATCT	0	0	0	1	2	0	0	0	0	0	0	0	0	0	0	0	0	0	0	0	0	0	0	0	0	0	0
ATGAATGACTCCGGCGACCCGTCAGTCTCGGA	0	0	0	0	0	0	0	0	0	0	0	0	0	1	0	0	0	0	0	0	0	0	0	0	0	0	0
ATGAATGAGTGGTACCCGTGGACGTCAGTCTC	0	0	0	0	0	0	0	0	0	0	0	0	1	0	0	0	0	0	0	0	0	0	0	0	0	0	0
ATGAATGCTGTACGACAACGTGTGTCTGTTTG	0	0	0	0	0	0	0	0	198	0	0	0	0	0	0	0	0	0	0	0	0	0	0	0	0	0	0
ATGAATGCTTATTTAGTTTGCATAGCTAATTG	0	0	51	24	0	0	0	0	0	0	0	0	0	0	0	0	0	0	0	0	0	0	0	0	0	0	0
ATGAATGGGGAGGCGCGGGTCACTTGCTATTG	0	0	635	97	7	117	0	350	0	85	0	0	0	0	0	0	0	0	0	0	0	0	0	0	0	0	0
ATGAATGGGGGATCAGCGTCTGGGAAGTATAG	0	0	1	0	0	0	0	0	0	0	0	0	0	0	0	0	0	0	0	0	0	0	0	0	0	0	0
ATGAATGGGGTATGTGGTTTGGAATGGGTTTG	0	0	16	0	0	0	0	0	0	0	0	0	0	0	0	0	0	0	0	0	0	0	0	0	0	0	0
ATGAATGGGGTGTTTGGGACCCGGGTCTTCGT	0	0	1	0	0	0	0	0	0	0	0	0	0	0	0	0	0	0	0	0	0	0	0	0	0	0	0
ATGAATGGTGGGCGTAAGGGCGGGTCTGGCAG	0	0	1	0	0	0	0	0	0	0	0	0	0	0	0	0	0	0	0	0	0	0	0	0	0	0	0
ATGAATGTGTGCGCGGATGATTTACTTCTTTT	4	0	8	0	0	0	0	0	0	0	0	0	0	0	0	0	0	0	0	0	0	0	0	0	0	0	0
ATGAATGTGTTATCGCAGTTTCAACGTCAGGC	0	0	0	0	0	0	0	0	0	0	0	0	0	0	0	0	0	0	0	1	0	0	0	0	0	0	0
ATGAATGTGTTTTCTCCCGAAACGGGGTCTAG	0	0	1	0	0	0	0	0	0	0	0	0	0	0	0	0	0	0	0	0	0	0	0	0	0	0	0
ATGAATGTTGTCTCTTCATATTTGACGGATCG	0	0	0	0	0	0	0	0	20	0	0	0	1	0	0	0	0	35	0	0	0	0	0	0	0	0	0
ATGAATTAGAATGTAGGTATATTACTTCAGTC	0	0	0	0	0	0	0	0	0	0	0	0	0	0	0	0	0	0	0	0	0	1	0	0	0	0	0
ATGAATTAGTTAAAAAGTAGGAACGTCAGTCT	0	0	0	0	0	0	0	0	0	1	0	0	0	0	0	0	0	0	0	0	0	0	0	0	0	0	0
ATGAATTCCAGTGGTCCGGCCGCGGTTCTTAT	0	0	3	0	0	0	0	0	0	0	0	0	0	0	0	0	0	0	0	0	0	0	0	0	0	0	0
ATGAATTCGGCTCGGTCGTAGCATTGCCACCG	0	0	0	0	0	0	0	0	284	0	0	0	0	0	0	0	0	0	0	0	0	0	0	0	0	0	0
ATGAATTCGTTTTGGTTTGTTGGTCGTGTAAT	0	0	338	0	0	0	0	0	0	0	0	0	0	0	0	0	0	0	0	0	0	0	0	0	0	0	0
ATGAATTCGTTTTGGTTTGTTGGTCGTGTACT	0	0	0	425	0	0	112	0	0	0	0	125	0	0	0	0	0	0	0	0	0	0	0	0	0	0	0
ATGAATTCTGGTTGCACCACATTTCTGATTCT	0	0	0	0	0	0	0	0	0	0	0	0	0	0	0	0	0	0	0	0	0	0	0	0	6	45	633
ATGAATTCTTACGACACGTTGGGACGTCAGGA	0	0	0	0	0	0	0	0	0	0	0	0	1	0	0	0	0	0	0	0	0	0	0	0	0	0	0
ATGAATTCTTTATAGTGGGTACTACTCAGTCT	1	0	0	0	0	0	0	0	0	0	0	0	0	0	0	0	0	0	0	0	0	0	0	0	0	0	0
ATGAATTGATTTATGTGTCCGTCCTGTGACTC	0	0	1	0	0	0	0	0	0	0	0	0	0	0	0	0	0	0	0	0	0	0	0	0	0	0	0
ATGAATTGCTGAGGATATGCTCCCGTCAGTCT	0	0	0	0	0	0	0	0	0	1	0	0	0	2	0	0	0	0	0	0	0	0	0	0	0	0	0
ATGAATTGTCTAGGGTATTAAATTCATTGCTG	0	0	5	0	0	0	0	0	0	0	0	0	0	0	0	0	0	0	0	0	0	0	0	0	0	0	0
ATGAATTTCGGAAAGTTGTGGTCCAGGGCTAG	0	0	2	0	0	0	0	0	0	0	0	0	0	0	0	0	0	0	0	0	0	0	0	0	0	0	0
ATGAATTTCTGATGCGCACGTAATCCTGCCTG	0	0	1	0	0	0	0	0	0	0	0	0	0	0	0	0	0	0	0	0	0	0	0	0	0	0	0
ATGACAAAGTCTACCTACGTAACGCATCAGTC	0	0	0	0	0	0	0	0	0	0	0	0	1	0	0	0	0	0	0	0	0	0	0	0	0	0	0
ATGACAAATAACGGGTTAGCGTCCTCAAGTAG	0	0	9	0	0	0	0	0	0	0	0	0	0	0	0	0	0	0	0	0	0	0	0	0	0	0	0
ATGACAAATAACGGGTTAGCGTCCTCAAGTCG	0	0	0	0	0	0	0	0	7	0	0	0	535	0	16	0	13	0	0	0	0	0	0	0	0	0	0
ATGACAACACTCTCGAGTGGATAGGGGTGTTT	0	0	1	0	0	0	0	0	0	0	0	0	0	0	0	0	0	0	0	0	0	0	0	0	0	0	0
ATGACAATCCTACTTCCGTTTGACGTCAGTCT	0	0	0	1	0	0	0	1	0	0	0	0	0	0	0	0	0	1	0	0	0	0	0	0	0	0	0
ATGACAATTGATCTGTGGTCACAAGATTGCTG	42	0	3	0	0	0	0	0	0	0	4	0	0	0	0	0	0	0	0	0	0	0	0	0	0	0	0
ATGACACATAAGATCTAATCACTTCCGTCCCG	0	0	0	0	0	0	0	0	4	0	0	0	0	0	0	0	0	0	0	0	0	0	0	0	0	0	0
ATGACACCTGGATTATAAGCTGTCAGTCTCGG	0	0	0	0	0	0	0	0	0	0	0	0	0	0	0	0	0	1	0	0	0	0	0	0	0	0	0
ATGACACGCGAAAGACCGCAAACTCAATTTTG	0	0	1	0	0	0	0	0	0	0	0	0	0	0	0	0	0	0	0	0	0	0	0	0	0	0	0
ATGACACGTGTTATCATAACCTGAGGTGACAG	0	0	83	0	0	0	0	0	0	0	0	0	0	0	0	0	0	0	0	0	0	0	0	0	0	0	0
ATGACAGAATTCGCGCCACGAGTGAAGCGCTG	0	0	4	0	0	0	0	0	0	0	0	0	0	0	0	0	0	0	0	0	0	0	0	0	0	0	0
ATGACAGATTCATCGCAGTGCCCAACACATTT	0	0	1	0	0	0	0	0	0	0	0	0	0	0	0	0	0	0	0	0	0	0	0	0	0	0	0
ATGACAGCCTGTCCTGCCTCTACTCGAATCCG	0	0	0	0	0	0	0	0	1	0	0	0	2	0	0	0	0	0	0	0	0	0	0	0	0	0	0
ATGACAGGGGCTGAGCAGGGAGGGAACGGTAC	0	0	17	0	0	0	0	0	0	0	0	0	0	0	0	0	0	0	0	0	0	0	0	0	0	0	0
ATGACAGGTCGGGGCCTAGTAAGAGATGCTAG	0	0	1	0	0	0	0	0	0	0	0	0	0	0	0	0	0	0	0	0	0	0	0	0	0	0	0
ATGACAGGTTTTCTGTGGCTCTTTGGCCGTAG	0	0	1	0	0	0	0	0	0	0	0	0	0	0	0	0	0	0	0	0	0	0	0	0	0	0	0
ATGACAGGTTTTCTGTGGCTCTTTGGCCGTCG	0	0	0	0	0	0	0	0	124	0	0	0	0	0	0	0	0	0	0	0	0	0	0	0	0	0	0
ATGACAGTCGTTCTGAAGATCGCGTTGAGATT	0	0	2	0	0	0	0	0	0	0	0	0	0	0	0	0	0	0	0	0	0	0	0	0	0	0	0
ATGACAGTGCTTTAATCTTTTCGGGGTGTTTG	0	0	1	0	0	0	0	0	0	0	0	0	0	0	0	0	0	0	0	0	0	0	0	0	0	0	0
ATGACAGTGTCCTGGTTTTTTCCTCGTCCGTC	0	0	0	0	0	0	0	1	0	0	0	0	0	0	0	0	0	0	0	0	0	0	0	0	0	0	0
ATGACAGTTCTGTTTTGTGGTTTGTGTTTATT	0	1	0	0	0	0	0	0	0	0	0	0	0	0	0	0	0	0	0	0	0	0	0	0	0	0	0
ATGACATAGGTTGTATTGGAGTCGCGTCAGGC	0	0	0	0	0	0	0	0	0	0	1	0	0	0	0	0	0	0	0	0	0	0	0	0	0	0	0
ATGACATCAGGAGATAGGGGTCGTGGTACCAG	0	0	2	0	0	0	0	0	0	0	0	0	0	0	0	0	0	0	0	0	0	0	0	0	0	0	0
ATGACATCGGATCTAAAACAGGCATCGGCGTT	0	0	1	0	0	0	0	0	0	0	0	0	0	0	0	0	0	0	0	0	0	0	0	0	0	0	0
ATGACATGCAACGTGGTATGCGATCGAGGTAC	0	0	1	0	0	0	0	0	0	0	0	0	0	0	0	0	0	0	0	0	0	0	0	0	0	0	0
ATGACATGGGGGTCAACGTCGCGCCGTCAGGC	0	0	0	0	0	0	0	0	0	0	0	0	0	0	0	0	0	0	0	1	0	0	0	0	0	0	0
ATGACATGTACGGGCGTGTGATGCCGTCCGTC	0	0	0	0	0	0	0	0	0	0	0	0	0	0	0	0	0	0	0	0	0	0	0	0	2	0	0
ATGACATGTGTGACTTATTTTATCATTGGTTG	0	0	53	0	0	0	0	0	0	0	0	0	0	0	0	0	0	0	0	0	0	0	0	0	0	0	0
ATGACATTAGTCAGTAGGACTAGCCGTCAGGC	0	0	0	0	0	0	0	0	0	0	0	0	0	0	0	0	0	0	0	1	0	0	0	0	0	0	0
ATGACATTGCCCTGTATGTTCCTGCGTCAGGC	0	0	0	0	0	0	0	0	0	0	0	0	0	0	0	0	0	0	0	1	0	0	0	0	0	0	0
ATGACCAACTGTGGATAATAACGGTACTGGAT	0	0	1	0	0	0	0	0	0	0	0	0	0	0	0	0	0	0	0	0	0	0	0	0	0	0	0
ATGACCAAGACCTATGATGTATCGCGTCAGGC	0	0	0	0	0	0	0	0	0	0	0	0	0	0	0	0	0	0	0	1	0	0	0	0	0	0	0
ATGACCAGTCCACTGGGGAACGGGACTGCTGT	0	0	1	0	0	0	0	0	0	0	0	0	0	0	0	0	0	0	0	0	0	0	0	0	0	0	0
ATGACCAGTCCACTGGGGAACGGGGACTGCTG	0	0	1279	0	0	0	0	0	0	0	0	0	0	0	0	0	0	0	0	0	0	0	0	0	0	0	0
ATGACCAGTCGATGCGCCATCCCGTTTTGCTG	0	0	2	0	0	0	1	0	0	0	0	0	0	0	0	0	0	0	0	0	0	0	0	0	0	0	0
ATGACCATTATTGTAATGCGTGAACGGGGACT	0	0	0	0	0	0	2	0	2	0	0	0	0	0	0	0	0	0	0	0	0	0	0	0	0	0	0
ATGACCCGTATTGTTGTTTACCTGGATTCTTG	0	0	0	0	0	0	0	0	0	0	0	0	0	0	0	0	0	1	0	0	0	0	0	0	0	0	0
ATGACCCTACGGGCTTTATCGGATTGTCTCTG	0	0	30	0	0	0	3	0	3	0	17	0	115	0	95	0	0	0	5	0	0	0	0	0	0	0	0
ATGACCCTTTATTTCAAGGTCCTTCGTCAGGC	0	0	0	0	0	0	0	0	0	0	0	0	0	0	0	0	0	0	0	0	0	1	0	0	0	0	0
ATGACCGAGATGGAGCACAGACGGAGTCATTG	0	0	57	0	0	0	0	0	0	0	0	0	0	0	0	0	0	0	0	0	0	0	0	0	0	0	0
ATGACCGCCGTATTGCGGCCTACTTTGCTTTG	0	0	2	0	0	0	0	0	0	0	0	0	0	0	0	0	0	0	0	0	0	0	0	0	0	0	0
ATGACCGGAATGCAGGCGCACAACCGTCAGGC	0	0	0	0	0	0	0	0	0	0	0	0	0	0	0	0	0	0	0	1	0	0	0	0	0	0	0
ATGACCGGCCAGACGTTTCTCATGAATTGGTT	0	0	5	0	0	0	0	0	0	0	0	0	0	0	0	0	0	0	0	0	0	0	0	0	0	0	0
ATGACCGTCAGTCTCGGAGCGGCCGCTACCTA	1	0	0	0	0	0	0	0	0	0	0	0	0	0	0	0	0	0	0	0	0	0	0	0	0	0	0
ATGACCGTGACTGTAGTTAAGAGTTATTTTCG	0	0	0	0	0	0	0	1	0	0	0	0	0	0	0	0	0	0	0	0	0	0	0	0	0	0	0
ATGACCGTGTCTTCTACTCAACATGGGCTTAG	0	0	68	0	0	0	0	0	0	0	0	0	0	0	0	0	0	0	0	0	0	0	0	0	0	0	0
ATGACCGTTCTCGTTCTGAAAGCCGTTATGTC	0	0	708	126	249	43	487	113	392	53	0	0	0	0	0	0	0	0	0	0	0	0	0	0	0	0	0
ATGACCTCACTACTCCAAGATCGTATTGTCTT	0	0	3	0	0	0	0	0	0	0	0	0	0	0	0	0	0	0	0	0	0	0	0	0	0	0	0
ATGACCTGAGGCCTCTACTATACCGCCGCCTT	0	0	0	0	0	0	0	0	4	0	0	0	17	0	32	1	2	0	9	0	0	0	0	0	0	0	0
ATGACCTGTCTTGGAACTGGGGTACTGCCTTC	0	0	0	0	0	0	1	0	0	0	0	0	0	0	0	0	0	0	0	0	0	0	0	0	0	0	0
ATGACGAAAGAGCTAACGATTTTTAGGTTTTT	0	0	1	0	0	0	0	0	0	0	0	0	0	0	0	0	0	0	0	0	0	0	0	0	0	0	0
ATGACGAAAGGCGACTAACTTTGCCGTCAATC	0	0	0	0	0	0	0	0	0	0	0	0	0	0	0	0	0	0	0	0	1	0	0	0	1	0	0
ATGACGAAGGGTACGTTGGTCACCGTCAGTCT	0	0	0	0	0	0	0	0	0	2	0	0	0	0	0	0	0	0	0	0	0	0	0	0	0	0	0
ATGACGAAGGTCTTCGCGTGATCTCGAGCTAG	0	0	8	0	0	0	0	0	0	0	0	0	0	0	0	0	0	0	0	0	0	0	0	0	0	0	0
ATGACGACAGAAGGGAGAGACGTGTGCTCTTG	0	0	2	0	0	0	0	0	0	0	0	0	0	0	0	0	0	0	0	0	0	0	0	0	0	0	0
ATGACGACGCGAAGACGAGGCTGCTGGATTTG	0	0	0	0	0	0	0	0	3	0	0	0	0	0	0	0	0	0	0	0	0	0	0	0	0	0	0
ATGACGAGGTAATGTGGACAATACCTTCTCTT	0	0	0	0	0	0	0	0	0	0	0	0	0	1	0	0	0	0	0	0	0	0	0	0	0	0	0
ATGACGAGTCTGGTGGGGAAGCGAGCGACTTG	0	0	1	0	0	0	0	0	0	0	0	0	0	0	0	0	0	0	0	0	0	0	0	0	0	0	0
ATGACGATTAACCTGTATAGCTGTGTGGTCTG	0	0	3	0	0	0	0	0	0	0	0	0	0	0	0	0	0	0	0	0	0	0	0	0	0	0	0
ATGACGCAGATTAGATGAGGTGGGAAGGGCAG	0	0	1	0	0	0	0	0	0	0	0	0	0	0	0	0	0	0	0	0	0	0	0	0	0	0	0
ATGACGCAGATTAGATGAGGTGGGAGGGCCGT	0	0	1	0	0	0	0	0	0	0	0	0	0	0	0	0	0	0	0	0	0	0	0	0	0	0	0
ATGACGCAGCCATAGTAGTAGTTTTCGTCAGT	0	1	0	0	0	0	0	0	0	0	0	0	0	0	0	0	0	0	0	0	0	0	0	0	0	0	0
ATGACGCCCGGCGGTCTTACTCTGCGCCTCTG	0	0	0	0	0	0	0	0	1	0	0	0	0	0	0	0	0	0	1	0	0	1	0	0	0	0	0
ATGACGCCGGGCTTAGTCGTTCCCGGACCTCG	0	0	0	0	0	0	0	0	6	0	0	0	0	0	0	0	0	0	0	0	0	0	0	0	0	0	0
ATGACGCCTAACTGGTGGGTTCGAAAAGGTTG	0	0	0	0	0	0	0	0	0	0	1	0	0	0	0	0	0	0	0	0	0	0	0	0	0	0	0
ATGACGCGGAAGACACCTATATCTGCCACTTG	0	0	3	0	0	0	0	0	0	0	0	0	0	0	0	0	0	0	0	0	0	0	0	0	0	0	0
ATGACGCGGCTAGCTGGTAGATTTGGGAGCTG	0	0	5	0	0	0	0	0	0	0	10	0	0	0	0	0	0	0	0	0	0	0	0	0	0	0	0
ATGACGCTATCGAGGGCCCAGTCGCGTCAGGC	0	0	0	0	0	0	0	0	0	0	0	1	0	0	0	0	0	0	0	0	0	0	0	0	0	0	0
ATGACGCTGTGTGGGTGTGGCGCACGTCAGGC	0	0	0	0	0	0	0	0	0	0	0	0	0	0	0	0	0	0	0	1	0	0	0	0	0	0	0
ATGACGCTTCCAGGGGGACAAGGCAGGGGAAT	0	0	34	0	0	0	0	0	0	0	0	0	0	0	0	0	0	0	0	0	0	0	0	0	0	0	0
ATGACGGAACTGAATAATACAATCGGAGGCTG	1	0	707	188	1	0	0	0	0	0	127	0	0	0	0	0	0	0	0	0	0	0	0	0	0	0	0
ATGACGGACCTAGCGGTTCTTGTCCGTCGTCT	0	0	0	0	0	0	0	0	0	0	0	0	0	0	0	0	0	0	0	0	0	0	0	0	2	0	0
ATGACGGCATAGCAACGTGGGGCGGGCTCCAG	0	0	2	0	0	0	0	0	0	0	0	0	0	0	0	0	0	0	0	0	0	0	0	0	0	0	0
ATGACGGCATAGCAACGTGGGGCGGGCTCCCG	0	0	0	0	0	0	0	0	8	0	0	0	0	0	0	0	0	0	0	0	0	0	0	0	0	0	0
ATGACGGCGTGGGTGGCCCTTTAGCGTCAGGC	0	0	0	0	0	0	0	0	0	0	0	0	0	0	0	0	0	0	0	0	1	0	0	0	0	0	0
ATGACGGGAGCGCTCACCAGACGGGCGGGCTG	0	0	38	0	0	0	0	0	0	0	0	0	0	0	0	0	0	0	0	0	0	0	0	0	0	0	0
ATGACGGGCACCATGTTGGTCGGCGTCAGTCT	0	0	0	0	0	0	0	0	0	0	0	0	0	0	0	0	0	0	0	0	0	0	0	1	0	0	0
ATGACGGGCATGTGCTCAGTGTAGCGTCAGGC	0	0	0	0	0	0	0	0	0	0	0	0	0	0	0	0	0	0	1	0	0	0	0	0	0	0	0
ATGACGGGTCTATAACAAGGGTCGCGTCAGGC	0	0	0	0	0	0	0	1	0	0	0	0	0	0	0	0	0	0	0	0	0	0	0	0	0	0	0
ATGACGGTACGGACCAGCTATGGAGATGCCAG	0	0	1	0	0	0	0	0	0	0	0	0	0	0	0	0	0	0	0	0	0	0	0	0	0	0	0
ATGACGTATTTCGGTCGAGACCAGAGTGGCAT	0	0	1	0	0	0	0	0	0	0	0	0	0	0	0	0	0	0	0	0	0	0	0	0	0	0	0
ATGACGTCCGTAGAAGAAGTGTGGCGTCAGGC	0	0	0	0	0	0	0	0	0	0	0	0	0	0	0	1	0	0	0	0	0	0	0	0	0	0	0
ATGACGTCGAGGGCTGGCTAACTTCCGATTTT	0	0	1	0	0	0	0	0	0	0	0	0	0	0	0	0	0	0	0	0	0	0	0	0	0	0	0
ATGACGTCGTGACAGGAGCAGTTGATTGATTC	0	0	1	0	0	0	0	0	0	0	0	0	0	0	0	0	0	0	0	0	0	0	0	0	0	0	0
ATGACGTCTCACGGTCGCGAATCTGGTGCAAT	0	0	1	0	0	0	0	0	0	0	0	0	0	0	0	0	0	0	0	0	0	0	0	0	0	0	0
ATGACGTCTTATCGGGCAGATCAACGTCAGGC	0	0	0	0	0	0	0	0	0	0	0	0	0	0	0	0	0	0	0	1	0	0	0	0	0	0	0
ATGACGTGAACTCTTCTAACCGGACGTCAGGC	0	0	0	0	0	0	0	0	0	0	0	0	0	0	0	0	0	0	0	1	0	0	0	0	0	0	0
ATGACGTGGCACCGCCTTTTACACCGTAGAGT	0	0	1	0	0	0	0	0	0	0	0	0	0	0	0	0	0	0	0	0	0	0	0	0	0	0	0
ATGACGTGGGGTGCCCCTGATAGCAAGTGCTG	0	0	835	0	0	0	0	0	0	0	0	0	0	0	0	1	0	0	0	0	0	0	0	0	0	0	0
ATGACGTTAGTTTTTCATGGGGCCAGGGATTG	0	0	1	0	0	0	0	0	0	0	0	0	0	0	0	0	0	0	0	0	0	0	0	0	0	0	0
ATGACGTTGACGTGACGTTGTTAACGTCATCT	0	0	0	0	0	0	0	0	0	0	0	0	1	0	0	0	0	0	0	0	0	0	0	0	0	0	0
ATGACGTTGGAGTTGCGTTATTGGTGGTTTAG	0	0	1	0	0	0	0	0	0	0	0	0	0	0	0	0	0	0	0	0	0	0	0	0	0	0	0
ATGACGTTGGAGTTGCGTTATTGGTGGTTTCG	3	0	0	0	0	0	0	0	0	0	0	0	0	0	0	0	0	0	0	0	0	0	0	0	0	0	0
ATGACGTTTTTATACTTAGAATCTTCGGAGCC	0	0	2	0	0	0	0	0	0	0	0	0	0	0	0	0	0	0	0	0	0	0	0	0	0	0	0
ATGACTAAAATAGCGACAGTTACGTCAGTCTC	0	0	0	0	0	0	0	1	1	0	0	0	0	0	0	0	0	0	0	0	0	1	0	0	0	0	0
ATGACTAAAGGGTCTCGGTACAGGCATGGTTC	0	0	0	0	0	0	0	0	21	0	0	0	0	0	0	0	0	0	0	0	0	0	0	0	0	0	0
ATGACTAAGGAATACATCGGTGGCGGGGATCG	0	0	0	0	0	0	0	0	4	0	0	0	216	0	42	0	0	0	0	0	0	0	0	0	0	0	0
ATGACTAATAGTGTCGCGTTTCTTCGTCCGTC	0	0	0	0	0	0	0	2	0	0	0	0	0	0	0	0	0	0	0	0	0	0	0	0	0	0	0
ATGACTACATGACACCCGTATTCATGGATACT	0	0	0	0	0	0	0	0	3	0	0	0	0	0	0	0	0	0	0	0	0	0	0	0	0	0	0
ATGACTACCGACTAAGGGTAGGGTCGTCAGGC	0	0	0	0	0	0	0	0	0	0	0	0	0	0	0	0	0	0	0	1	0	0	0	0	0	0	0
ATGACTAGTATCTTGGGCATACCTAGGCAATC	0	0	1	0	0	0	0	0	0	0	0	0	0	0	0	0	0	0	0	0	0	0	0	0	0	0	0
ATGACTAGTTAACAAAGTTCGCCTGTGATTTT	0	0	1	0	0	0	0	0	0	0	0	0	0	0	0	0	0	0	0	0	0	0	0	0	0	0	0
ATGACTATAGGTTCTTTGAGGTTTCGTCAGGC	0	0	0	0	0	0	0	0	0	0	0	0	0	0	0	0	0	0	0	1	0	0	0	0	0	0	0
ATGACTATCGTGTACTTTCGACCGTCAGTCTC	0	1	0	0	0	0	0	0	0	0	0	0	0	0	0	0	0	0	0	0	0	0	0	0	0	0	0
ATGACTATGCGGGTTCTGTCGGTGCGTCAGGC	0	0	0	0	0	0	0	0	0	0	0	0	0	0	0	0	0	0	0	1	0	0	0	0	0	0	0
ATGACTCCACGAGATGTTTGGTGTACTGCTTG	0	0	380	0	0	0	0	0	0	0	0	0	0	0	0	0	0	0	0	0	0	0	0	0	0	0	0
ATGACTCCACGTTATGTACTAATCATTCGTTG	0	0	0	0	0	0	0	0	4	0	0	0	0	0	0	0	0	0	0	0	0	0	0	0	0	0	0
ATGACTCGGTACCTGATTGATGCGTCAGTCTC	0	1	0	0	0	0	0	1	0	0	0	0	0	0	0	0	0	0	0	0	0	0	0	0	0	0	1
ATGACTCTACTCAACTATGATAATCGTCAGGC	0	0	0	0	0	0	0	0	0	0	0	0	0	0	0	0	0	0	0	1	0	0	0	0	0	0	0
ATGACTCTGACCCTAGGACTACATGTCCCCTG	0	0	2	0	0	0	0	0	0	0	0	0	0	0	0	0	0	0	0	0	0	0	0	0	0	0	0
ATGACTGAAGTCGCCGGTGTACGTTCGTACAG	0	0	25	0	0	0	0	0	0	0	0	0	0	0	0	0	0	0	0	0	0	0	0	0	0	0	0
ATGACTGAAGTCGCCGGTGTACGTTCGTACCG	0	0	0	0	0	0	0	0	4	0	0	0	0	0	0	0	0	0	0	0	0	0	0	0	0	0	0
ATGACTGACGTAAGTGCTTGCGAAGTTTTTTG	0	0	2	0	0	0	0	0	0	0	0	0	0	0	0	0	0	0	0	0	0	0	0	0	0	0	0
ATGACTGAGTTAATCGACCGATGTGTAACGAT	0	0	47	0	0	0	0	0	0	0	0	0	0	0	0	0	0	0	0	0	0	0	0	0	0	0	0
ATGACTGAGTTTATTGAGATGCCACGTCAGTT	0	0	0	0	0	0	0	0	0	0	0	0	0	0	0	0	0	0	0	0	0	0	0	0	1	0	0
ATGACTGCAAGCGTTACAAAGTGGCGTCAGGC	0	0	0	0	0	0	0	0	0	0	0	0	0	0	0	0	0	0	0	1	0	0	0	0	0	0	0
ATGACTGCAGTAGGCATAGAATATAAGAGTTG	0	0	22	0	0	0	5	0	297	0	0	0	0	0	0	0	0	0	0	0	0	0	0	0	0	0	0
ATGACTGCATTGCTGGGTGACCTGTATATTCT	0	0	0	0	0	0	0	0	0	0	0	0	0	0	1	0	0	0	0	0	0	0	0	0	0	0	0
ATGACTGCGGTTATTTTTGCGGAAAATACTTG	0	0	2	0	0	0	0	0	0	0	0	0	0	0	0	0	0	0	0	0	0	0	0	0	0	0	0
ATGACTGCTAGCGGGTTATTTGGTTGGAATTG	0	0	0	0	0	0	0	0	0	0	0	0	0	0	1	0	0	0	0	0	0	0	0	0	0	0	0
ATGACTGCTCTTGTCGCGAGATGCGAATGTTG	0	0	0	0	0	0	2	0	45	0	0	0	0	0	0	0	0	0	0	0	0	0	0	0	0	0	0
ATGACTGGATTGAATCGAGACAGGTGTCCTAC	0	0	4	0	0	0	0	0	0	0	0	0	0	0	0	0	0	0	0	0	0	0	0	0	0	0	0
ATGACTGGCGTGGCGTTAGGGTAGCGTCAGGC	0	0	0	0	0	0	0	0	0	0	0	0	0	0	0	0	0	0	0	0	0	0	0	0	1	0	0
ATGACTGGGAGCAAAAGGAGAGGTAATGTCTG	0	0	1	0	0	0	0	0	0	0	0	0	0	0	0	0	0	0	0	0	0	0	0	0	0	0	0
ATGACTGGGTCTTTCGTTGGTGTAAGGCCACT	0	0	0	0	0	0	0	0	0	0	0	0	4	0	0	0	0	0	0	0	0	0	0	0	0	0	0
ATGACTGTAGGGCGGTTGTAGATTTATTTTTG	0	0	0	0	0	0	0	0	0	0	0	0	0	0	0	1	0	0	1	0	0	0	0	0	0	0	0
ATGACTGTCCTAGGTGATTCTCACCGTCAGGC	0	0	0	0	0	0	0	0	0	0	0	0	0	0	0	0	0	0	0	1	0	0	0	0	0	0	0
ATGACTGTGATCACGCAAGTAGTCTCGGAGCG	0	0	0	0	0	0	0	0	0	0	0	0	1	0	0	0	0	0	0	0	0	0	0	0	0	0	0
ATGACTGTGCCAACGTGCGGTCGGCGTCAGGC	0	0	0	0	0	0	0	0	0	0	0	0	0	0	0	0	0	0	0	1	0	0	0	0	0	0	0
ATGACTGTTGCATACTTTGATCGCTCACATTG	0	0	1	0	0	0	0	0	0	0	0	0	0	0	0	0	0	0	0	0	0	0	0	0	0	0	0
ATGACTTAGAGGATGGCTAAACCCGGCTGTTG	0	1	0	0	0	0	0	0	0	0	0	0	0	0	0	0	0	0	0	0	0	0	0	0	0	0	0
ATGACTTAGGGTCGCGAGCCGTTGCGTCAGGC	0	0	0	0	0	0	0	0	0	0	0	0	0	0	0	0	0	0	0	0	0	1	1	0	1	0	0
ATGACTTCAGAAGGAATTTTTTGATCGTCAGT	0	0	0	0	0	0	0	0	0	0	0	1	0	0	0	0	0	0	0	0	0	0	0	0	0	0	0
ATGACTTCCTCGGGGGTATCTCCGGTCGCTCC	0	0	0	0	0	0	6	0	244	0	0	0	0	0	0	0	0	0	0	0	0	0	0	0	0	0	0
ATGACTTCGGTTGGGAAAATGTAAGCGTCAGT	0	0	0	0	0	1	0	0	0	0	0	0	0	0	0	0	0	0	0	0	0	0	0	0	0	0	0
ATGACTTCTGATTATCCCCTGCGACTTGATTG	0	0	0	0	0	0	0	0	2	0	0	0	0	0	0	0	0	0	0	0	0	0	0	0	0	0	0
ATGACTTGCAGGTTCGGTAGGTCGCGTCAGGC	0	0	0	0	0	0	0	0	0	0	0	0	0	0	0	0	0	0	0	1	0	0	0	0	0	0	0
ATGACTTGCCAAGTAAGGCTCATTCGTCCGTC	0	0	0	0	0	0	0	0	0	0	1	0	0	0	0	0	0	0	0	0	0	0	0	0	0	0	0
ATGACTTGTGATGGGGTGCCATGCTAGCTCGT	0	0	1	4	0	0	0	0	0	0	0	0	0	0	0	0	0	0	0	0	0	0	0	0	0	0	0
ATGACTTTTGTTAGGGGATGTGGTGTGGTTCC	0	0	0	0	0	0	0	0	2	0	0	0	0	0	0	0	0	0	0	0	0	0	0	0	0	0	0
ATGAGAAATATTCACCTGGCGGCGCGTCAGGC	0	0	0	0	0	0	0	0	0	0	0	0	0	0	0	0	0	0	0	0	0	0	0	1	0	0	0
ATGAGAAGCTAAAATTGATTTAGAACGTCAGT	0	0	0	0	0	0	0	0	0	0	0	0	0	1	0	0	0	0	0	0	0	0	0	0	0	0	0
ATGAGAAGGCCCGTACGGCGCTGGTGGTGTAG	0	0	3	0	0	0	0	0	0	0	0	0	0	0	0	0	0	0	0	0	0	0	0	0	0	0	0
ATGAGAAGGGTCGAATCTCCAGGTTGCTGTTG	0	0	178	0	0	0	0	0	0	0	0	0	0	0	0	0	0	0	0	0	0	0	0	0	0	0	0
ATGAGAATAGTAATGTAGGCCGATTAATTTTG	0	0	1	0	0	0	0	0	0	0	0	0	0	0	0	0	0	0	0	0	0	0	0	0	0	0	0
ATGAGAATGCAGCTGGCTCTTGTTTTTTCTTG	0	0	117	1	0	0	0	0	0	0	0	0	0	0	0	0	0	0	0	0	0	0	0	0	0	0	0
ATGAGAATGTTTGAGTTTGCCCTCGTAGTCCG	0	0	0	0	0	0	0	0	1	0	0	0	0	0	0	0	0	0	0	0	0	0	0	0	0	0	0
ATGAGAATTTCCGCAAGGGACGGGCAGGCTAG	0	0	54	0	0	0	0	0	0	0	0	0	0	0	0	0	0	0	0	0	0	0	0	0	0	0	0
ATGAGACCCTATCAGGTTCGCTTAGGGTGCCC	0	0	0	0	0	0	0	0	2	0	0	0	0	0	0	0	0	0	0	0	0	0	0	0	0	0	0
ATGAGACTCACTCTGCCATCATCTTGGAAACC	0	0	0	0	0	0	0	0	0	0	0	0	0	0	1	0	0	0	0	0	0	0	0	0	0	0	0
ATGAGACTGAGAATTCTATTGTGGCACGTTAA	0	0	4	0	0	0	0	0	0	0	0	0	0	0	0	0	0	0	0	0	0	0	0	0	0	0	0
ATGAGAGACCATGCATCGGGGTCAATGCTTTG	0	0	1	0	0	0	0	0	0	0	0	0	0	0	0	0	0	0	0	0	0	0	0	0	0	0	0
ATGAGAGAGAGCGTTAGTGTCAGACCCTCTTC	11	0	1	0	0	0	0	0	0	0	0	0	0	0	0	0	0	0	0	0	0	0	0	0	0	0	0
ATGAGAGCAGGTGAAAGCCTGACGCTGACACT	0	0	0	0	0	0	0	2	0	0	0	0	0	0	0	0	0	0	0	0	0	0	0	0	0	0	0
ATGAGAGCATGCGTATGAACGTCCCGTCCGCT	0	0	0	0	0	0	0	0	0	0	0	0	0	0	0	0	0	0	0	0	0	2	0	0	0	0	0
ATGAGAGCGTAATTAGGTTAGGTTTCTCCTAG	0	0	2	0	0	0	0	0	0	0	0	0	0	0	0	0	0	0	0	0	0	0	0	0	0	0	0
ATGAGAGCTAATCTGGGCCGAGGTTCCCTTTT	8	0	413	35	0	0	0	0	0	0	0	0	0	0	0	0	0	0	0	0	0	0	0	0	0	0	0
ATGAGAGCTCACGCCGGTGGAATCTACGCACC	0	0	0	0	0	0	0	0	204	0	0	0	0	0	0	0	0	0	0	0	0	0	0	0	0	0	0
ATGAGAGGACGGGGCCTGGATTTTCGTCCGTC	0	0	0	0	0	0	0	0	0	2	0	0	0	0	0	0	0	0	0	0	0	0	0	0	0	0	0
ATGAGAGGAGGTAGGCCAGCTGTCCGGCCTAT	0	0	28	0	0	0	0	0	0	0	0	0	0	0	0	0	0	0	0	0	0	0	0	0	0	0	0
ATGAGAGGAGGTAGGCCAGCTGTCCGGCCTCT	6	0	0	11	0	0	1	0	4	4	0	0	0	0	0	0	0	0	0	0	0	0	0	0	0	0	0
ATGAGAGGAGTCCAGGCCGCCGCCTTCGCTAG	0	0	59	0	0	0	0	0	0	0	0	0	0	0	0	0	0	0	0	0	0	0	0	0	0	0	0
ATGAGAGGTGGTGGGACGCTTAAGATGTATAG	0	0	33	0	0	0	0	0	0	0	0	0	0	0	0	0	0	0	0	0	0	0	0	0	0	0	0
ATGAGAGTACCTCTAAGTAGACAACAATATAC	0	0	3	0	0	0	0	0	0	0	0	0	0	0	0	0	0	0	0	0	0	0	0	0	0	0	0
ATGAGAGTACTCTACTGGTGAGGACGATGTAC	0	0	1	0	0	0	0	0	0	0	0	0	0	0	0	0	0	0	0	0	0	0	0	0	0	0	0
ATGAGAGTGGCCACCTGCGTGGCGCGGTTCTG	0	0	3	0	0	0	0	0	0	0	0	0	7	0	0	0	0	2	0	0	0	0	0	0	0	0	0
ATGAGAGTGTAATAAACTGTACGTGATGGTTG	14	0	1	79	3	27	19	24	3	1	0	0	0	0	0	0	0	0	0	0	0	0	0	0	0	0	0
ATGAGAGTGTACCCGTATGAGGGTCGTTCTTG	0	0	2	0	0	0	0	0	0	0	0	0	0	0	0	0	0	0	0	0	0	0	0	0	0	0	0
ATGAGAGTGTTCGCAGAGTCAAGGGAGTGCTG	0	0	17	0	0	0	0	0	0	0	0	0	0	0	0	0	0	0	0	0	0	0	0	0	0	0	0
ATGAGAGTTCGGGTCTAATGCTCCGTCAGTCT	0	0	0	0	0	0	1	0	0	0	0	0	0	0	0	0	0	0	0	0	0	0	0	0	0	0	0
ATGAGATACACCACTACCCTATCAGAACCCTC	0	0	35	0	0	0	0	0	0	0	0	0	0	0	0	0	0	0	0	0	0	0	0	0	0	0	0
ATGAGATAGGCAGACCATGCCCGGGGATTCAT	0	0	1	0	0	0	0	0	0	0	0	0	0	0	0	0	0	0	0	0	0	0	0	0	0	0	0
ATGAGATATACGAGTTAGATAGCGCGTCAGGC	0	0	0	0	0	0	0	0	0	0	0	0	0	0	0	0	0	0	0	1	0	0	0	0	0	0	0
ATGAGATCACATCGCGAGGGGTTCGTCAGTCT	0	0	0	0	0	0	0	0	0	0	0	2	0	0	0	0	0	0	0	0	0	0	0	0	0	0	0
ATGAGATCATGCGGTCCGACACCTGACCGTAG	0	0	2	0	0	0	0	0	0	0	0	0	0	0	0	0	0	0	0	0	0	0	0	0	0	0	0
ATGAGATCCTTTTTGCTGACTGTAAACATTTG	0	0	1	0	0	0	0	0	0	0	0	0	0	0	0	0	0	0	0	0	0	0	0	0	0	0	0
ATGAGATCGCTTCACGTTTGTGCTGCCCATCG	0	0	0	0	0	0	0	0	1	0	0	0	0	0	0	0	0	0	0	0	0	0	0	0	0	0	0
ATGAGATCTGGAATGTTGTGGTAGGTGGGTTG	22	0	127	306	0	0	0	0	0	0	0	0	0	0	0	0	0	0	0	0	0	0	0	0	0	0	0
ATGAGATGGGCCCTACACATATTGTGTTTTAC	0	0	1	0	0	0	0	0	0	0	0	0	0	0	0	0	0	0	0	0	0	0	0	0	0	0	0
ATGAGATGGGGAGTCCGGGCCCACGTGCGGAT	0	0	1	0	0	0	0	0	0	0	0	0	0	0	0	0	0	0	0	0	0	0	0	0	0	0	0
ATGAGATGGGGAGTCCGGGCCCACGTGCGGCT	453	0	0	0	0	0	0	0	0	0	0	0	0	0	0	0	0	0	0	0	0	0	0	0	0	0	0
ATGAGATGTAGCGGCGTCTTTCCTCGTCAGGC	0	0	0	0	0	1	0	0	0	0	0	0	0	0	0	0	0	0	0	0	0	0	0	0	0	0	0
ATGAGATTACTTACGTATAGAGAACGTCAGGC	0	0	0	0	0	0	0	0	0	0	0	0	0	0	0	0	0	0	0	1	0	0	0	0	0	0	0
ATGAGATTAGAATCCTTTTGAGTATATTGCAG	0	0	1	0	0	0	0	0	0	0	0	0	0	0	0	0	0	0	0	0	0	0	0	0	0	0	0
ATGAGATTCAATATTATATCCATTTACTATTA	0	0	0	0	0	0	0	0	11	0	0	0	0	0	0	0	1	25	0	0	0	0	0	0	0	0	0
ATGAGATTCGAGCTTCATTGCTGGGTTTCTTG	55	0	9	0	0	0	0	0	0	0	0	0	0	0	0	0	0	0	0	0	0	0	0	0	0	0	0
ATGAGATTTGGCGCCGATCAGGTCGAAATTTG	0	0	50	0	0	0	0	0	0	0	0	0	0	0	0	0	0	0	0	0	0	0	0	0	0	0	0
ATGAGCAAGCGATCCTGAACCTGGGAGCGTAT	0	0	3	0	0	0	0	0	0	0	0	0	0	0	0	0	0	0	0	0	0	0	0	0	0	0	0
ATGAGCAAGGGCCTGATGGACACGCGTCAGGC	0	0	0	0	0	0	0	0	0	0	0	0	0	0	0	0	0	0	0	1	0	0	0	0	0	0	0
ATGAGCAATGCGTTCGGCACGGGCGTCAGTCT	0	0	0	0	0	0	0	0	0	1	0	0	0	0	0	0	0	0	0	0	0	0	0	0	0	0	0
ATGAGCACCCCAAGGGGCTGTGCTATAGGTAC	0	0	71	0	0	0	0	0	0	0	0	0	0	0	0	0	0	0	0	0	0	0	0	0	0	0	0
ATGAGCACCCCAAGGGGCTGTGCTATAGGTCC	0	0	0	99	17	23	149	83	0	0	0	139	0	0	0	0	0	0	0	0	0	0	0	0	0	0	0
ATGAGCAGGAAATGGGATGTAGTGACCGGTTC	0	0	1	0	0	0	0	0	0	0	0	0	0	0	0	0	0	0	0	0	0	0	0	0	0	0	0
ATGAGCAGTGGGGGATCGATGCAGAATCGCAG	0	0	1	0	0	0	0	0	0	0	0	0	0	0	0	0	0	0	0	0	0	0	0	0	0	0	0
ATGAGCATCAGGGGAAAAGCTTGTCGTCAGGC	0	0	0	0	0	0	0	0	0	0	0	0	0	0	0	0	0	0	0	1	0	0	0	0	0	0	0
ATGAGCATCTATCCGATTAGTGACGTCAGTCT	1	0	0	0	0	0	0	0	0	0	0	0	0	0	0	0	0	0	0	0	0	0	0	0	0	0	0
ATGAGCATGCACGATAGTTTGGTAGCGTCAGT	0	0	0	0	0	0	0	0	0	0	0	0	0	1	0	0	0	0	0	0	0	0	0	0	0	0	0
ATGAGCCAGAATGTTCCTGGGCGCGTCAGTCT	0	0	0	0	0	0	0	0	0	0	0	0	0	0	0	0	0	0	0	0	0	0	2	0	0	0	0
ATGAGCCGCAGTAGTAGGGAAGAAGGGCGTAG	0	0	24	0	0	0	0	0	0	0	0	0	0	0	0	0	0	0	0	0	0	0	0	0	0	0	0
ATGAGCCGTTATGGAATGGGCCACAGGCGCTG	0	0	1	0	0	0	0	0	0	0	0	0	0	0	0	0	0	0	0	0	0	0	0	0	0	0	0
ATGAGCCTCCCCGACGGGGAGTGGCGTCAGGC	0	0	0	0	0	0	0	0	0	0	0	0	0	0	0	0	0	0	1	0	0	0	0	0	0	0	0
ATGAGCGAATTGGTTCGTGAAGTCGTCAGTCT	0	0	0	0	0	0	0	0	0	0	0	0	0	0	0	0	0	1	0	0	0	0	0	0	0	0	0
ATGAGCGAGGGATGCAGGGCCAAGGCCTGTAG	0	0	1	0	0	0	0	0	0	0	0	0	0	0	0	0	0	0	0	0	0	0	0	0	0	0	0
ATGAGCGAGGGCGCGCGGAGAAAAACCATTTG	0	0	1	0	0	0	0	0	2	0	0	0	0	0	0	0	0	0	0	0	0	0	0	0	0	0	0
ATGAGCGCCAGTTCCTGGGCCGTTTGGCGCAG	0	0	5	0	0	0	0	0	0	0	0	0	0	0	0	0	0	0	0	0	0	0	0	0	0	0	0
ATGAGCGCCAGTTCCTGGGCCGTTTGGCGCCG	0	0	0	0	0	0	0	0	0	0	2	0	0	0	0	0	0	0	0	0	0	0	0	0	0	0	0
ATGAGCGCCATAGTTAAGTACGGCGAAATCTC	0	0	0	0	0	0	0	1	0	0	0	0	0	0	0	0	0	0	0	0	0	0	0	0	0	0	0
ATGAGCGCCTGCATTTATTGGGAGCGTCAGGC	0	0	0	0	0	0	0	0	0	0	0	0	0	0	0	0	0	0	0	1	0	0	0	0	0	0	0
ATGAGCGCGGCGCCAGCAACCTGGCCCCGTCG	0	0	0	0	0	0	0	0	268	0	0	0	0	0	0	0	0	0	0	0	0	0	0	0	0	0	0
ATGAGCGCGGTGCATAGATCGGAAGAGCACAC	0	0	0	0	0	0	0	0	0	1	0	0	0	0	0	0	0	0	0	0	0	0	0	0	0	0	0
ATGAGCGCTGAGTTCCATGGCGCAATTTACTG	0	0	1	1	0	1	0	0	0	0	0	0	0	0	0	0	0	0	0	0	0	0	0	0	0	0	0
ATGAGCGGGCGTGAGGAGGGCAGTAAGGACTG	0	0	209	1	0	0	0	0	11	0	0	0	262	0	14	0	1	0	0	0	0	0	0	0	0	0	0
ATGAGCGGGCGTGAGGAGGGCAGTAATGACTG	0	0	0	0	0	0	2	0	0	0	0	0	0	0	0	0	0	0	0	0	0	0	0	0	0	0	0
ATGAGCGGGGATATGAAAATAGTAGTGAGCTG	0	0	0	0	0	0	1	0	12	0	0	0	0	0	0	0	0	0	0	0	0	0	0	0	0	0	0
ATGAGCGGGGTTTTTGTGGACTTCGCTGTTTG	0	0	0	0	0	0	0	0	0	0	0	0	0	0	0	0	0	0	0	0	0	0	0	0	0	0	2
ATGAGCGGGGTTTTTTGTGGACTTCGCTGTTT	0	0	185	0	4	0	10	0	13	0	0	0	14	0	35	0	27	2	84	0	5	17	0	5	46	27	72
ATGAGCGGTGCCCAGCTCTCAATCCGTTGTAG	0	0	14	0	0	0	0	0	0	0	0	0	0	0	0	0	0	0	0	0	0	0	0	0	0	0	0
ATGAGCGTGATTTTGGAGGATCGGCTGTCGAT	0	0	1	0	0	0	0	0	0	0	0	0	0	0	0	0	0	0	0	0	0	0	0	0	0	0	0
ATGAGCGTGGGTTCGTCCGTTTAACGTCAGGC	0	0	0	0	0	0	0	0	0	0	0	0	0	0	0	0	0	0	0	1	0	0	0	0	0	0	0
ATGAGCGTGTGTGGTTAGCGCTCACGCCAGTC	0	0	0	0	0	0	0	0	0	0	0	0	0	0	1	0	0	0	0	0	0	0	0	0	0	0	0
ATGAGCTAGTACGTGACAGCCCACCGTCAGGC	0	0	0	0	0	0	0	0	0	0	0	0	0	0	0	0	0	0	0	1	0	0	0	0	0	0	0
ATGAGCTCACGTGCTTTATGCAATGGGATATC	0	0	127	122	0	1	19	0	16	0	0	20	0	0	0	0	0	0	0	0	0	0	0	0	0	0	0
ATGAGCTCCGAGTTTGTTAAGCGCACTCAGCC	0	0	1	0	0	0	0	0	0	0	0	0	0	0	0	0	0	0	0	0	0	0	0	0	0	0	0
ATGAGCTCCGTTCTAAAGACCGTCAGTCTCGG	0	0	0	0	0	0	0	0	2	0	0	0	0	0	0	0	0	0	0	0	0	1	0	0	0	0	0
ATGAGCTCGTCACTGTCCGAGAGCACTTGCTG	0	0	0	0	0	0	0	0	5	0	0	0	5	0	0	0	1	5	0	0	0	0	0	0	0	0	0
ATGAGCTGGTGCCTACTAGCGTAGATGAGCTT	0	0	1	0	0	0	0	0	0	0	0	0	0	0	0	0	0	0	0	0	0	0	0	0	0	0	0
ATGAGCTTACGTTACGGAAGGTGCGCTCTTTG	0	0	0	0	0	0	2	0	22	0	0	0	0	0	0	0	0	0	0	0	0	0	0	0	0	0	0
ATGAGGAACCTGCCTGGAAATAACCGTCAAGT	0	0	0	1	0	0	0	0	0	0	0	0	0	1	0	0	0	0	0	0	0	0	0	0	0	0	0
ATGAGGAATGAATTCTTGAGGCGTCTGACTCC	0	0	0	0	0	0	0	0	6	0	0	0	0	0	0	0	0	0	0	0	0	0	0	0	0	0	0
ATGAGGACAAAGGAGCAGACGTGAGCTGCTAG	0	0	1	0	0	0	0	0	0	0	0	0	0	0	0	0	0	0	0	0	0	0	0	0	0	0	0
ATGAGGACAGGTCGCCGATTCGGTGGGGTTTG	0	0	0	0	0	0	0	0	2	0	0	0	3	0	0	0	1	0	0	0	0	0	0	0	0	0	0
ATGAGGACCCGCCAGTTGGGTGATCGTGGCAG	0	0	97	0	0	0	0	0	0	0	0	0	0	0	0	0	0	0	0	0	0	0	0	0	0	0	0
ATGAGGACCCGCCAGTTGGGTGATCGTGGCCG	0	0	0	91	22	32	31	0	15	2	0	0	0	0	0	0	0	0	0	0	0	0	0	0	0	0	0
ATGAGGACTGAATTGGTCAAGCCTATGTTTTG	0	0	3	0	0	0	0	0	0	0	0	0	0	0	0	0	0	0	0	0	0	0	0	0	0	0	0
ATGAGGAGAATGGAAGCGTTGTTTGGGCACTG	0	0	0	0	0	0	13	0	0	0	0	0	0	0	0	0	0	0	0	0	0	0	0	0	0	0	0
ATGAGGAGAGCTCGGGCGTACACGGGCTCTTG	0	0	70	0	0	0	0	0	0	0	0	0	0	0	0	0	0	0	0	0	0	0	0	0	0	0	0
ATGAGGAGGCCAGCTAGGAGTTGGCGACGTTG	0	0	0	0	0	0	0	0	1	0	0	0	0	0	0	0	0	0	0	0	0	0	0	0	0	0	0
ATGAGGAGGGTCGCCTGGGGAGGGGCGTGTAG	0	0	2	0	0	0	0	0	0	0	0	0	0	0	0	0	0	0	0	0	0	0	0	0	0	0	0
ATGAGGAGGTCGGGGTTAGACGGGCGTCTATT	0	0	48	0	0	0	0	0	0	0	0	0	0	0	0	0	0	0	0	0	0	0	0	0	0	0	0
ATGAGGAGTAGGCACGAACATTCTAGGATTTG	0	0	3	0	0	0	0	0	0	0	0	0	0	0	0	0	0	0	0	0	0	0	0	0	0	0	0
ATGAGGAGTGTAGATGGGGAGGATTGGGGTTG	0	0	0	0	0	0	9	0	0	0	0	0	0	0	0	0	0	0	0	0	0	0	0	0	0	0	0
ATGAGGAGTTGATACGTCGCCCGGCATTGTCG	0	0	0	0	0	0	0	0	1	0	0	0	7	0	0	0	4	3	0	0	0	0	0	0	0	0	0
ATGAGGAGTTTTGGGTTAATACATCTTCGCAG	0	0	165	0	0	0	0	0	0	0	0	0	0	0	0	0	0	0	0	0	0	0	0	0	0	0	0
ATGAGGAGTTTTGGGTTAATACATCTTCGCCG	0	0	0	0	0	0	0	0	15	0	0	0	0	0	0	0	0	0	0	0	0	0	0	0	0	0	0
ATGAGGAGTTTTTCCGTCATGCATTCGTCAGT	0	0	0	0	0	0	0	0	0	0	0	0	0	0	0	0	0	0	0	0	0	0	1	0	0	0	0
ATGAGGATGGGCCCGTTGTTGTCGCGTCAGGC	0	0	0	0	0	0	0	0	0	0	0	0	0	0	0	0	0	0	0	0	0	0	0	0	0	0	1
ATGAGGATGTTAGTATTCGCTACCCGTCGGTC	0	0	0	0	0	0	0	0	0	0	0	0	0	0	0	0	1	0	0	0	0	0	0	0	0	0	0
ATGAGGATTAGGCGCCTTTATTAACGTTTTCT	0	0	0	0	0	0	0	0	1	0	0	0	0	0	0	0	0	6	0	0	0	0	0	0	0	0	0
ATGAGGATTATATCCGTCTGTCATCTTCTCAT	0	0	3	0	0	0	0	0	0	0	0	0	0	0	0	0	0	0	0	0	0	0	0	0	0	0	0
ATGAGGATTTAAGGGACTCGCACTCAGTCTAG	0	0	558	0	0	0	0	0	0	0	0	0	0	0	0	0	0	0	0	0	0	0	0	0	0	0	0
ATGAGGCAAATCGTAACGGGGGCGCGTCAGGC	0	0	0	0	0	0	0	0	0	0	0	0	0	1	0	0	0	0	0	0	0	0	0	0	0	0	0
ATGAGGCAGCACGAGGGGGAAACAAATGCTAG	0	0	14	0	0	0	0	0	0	0	0	0	0	0	0	0	0	0	0	0	0	0	0	0	0	0	0
ATGAGGCCCATTTTCCCGTATTCTCGTCAGGC	0	0	0	0	0	0	0	0	0	0	0	0	0	0	0	0	0	0	0	1	0	0	0	0	0	0	0
ATGAGGCCGTCTGGTCTAACTCCGGCGCCTTG	0	0	0	0	0	0	0	0	2	0	0	0	0	0	0	0	0	0	0	0	0	0	0	0	0	0	0
ATGAGGCCTGTTGCTCCTCATGCCCGGGGTAG	0	0	1	0	0	0	0	0	0	0	0	0	0	0	0	0	0	0	0	0	0	0	0	0	0	0	0
ATGAGGCCTGTTGCTCCTCATGCCCGGGGTCG	0	0	0	75	13	6	29	54	2	0	110	110	0	0	0	0	0	0	0	0	0	0	0	0	0	0	0
ATGAGGCGGAAAGCTTCGGCCAAGGGGTTTTG	0	0	0	0	0	0	0	0	170	0	0	0	0	0	0	0	0	0	0	0	0	0	0	0	0	0	0
ATGAGGCGGACAGCGCTTGGCGGGGTCGCATT	0	0	0	0	0	0	1	0	0	0	0	0	0	0	0	0	0	0	0	0	0	0	0	0	0	0	0
ATGAGGCGGACCTCTACATAAAGCGTTTATTG	0	0	0	0	0	0	1	0	0	0	0	0	0	0	0	0	0	0	0	0	0	0	0	0	0	0	0
ATGAGGCGGGGCGCAAGTGGAGAGCGGGGCTG	0	0	0	0	0	0	240	0	0	0	0	0	0	0	0	0	0	0	0	0	0	0	0	0	0	0	0
ATGAGGCGGGTAGTCAGGATCGGGGGGTATTG	0	0	0	0	0	0	0	0	0	0	0	0	0	0	0	0	0	0	0	0	0	1	0	0	0	0	0
ATGAGGCTCACTGGCCGGTGTTAGTGGTTCAG	0	0	1	0	0	0	0	0	0	0	0	0	0	0	0	0	0	0	0	0	0	0	0	0	0	0	0
ATGAGGCTCTTCCGCTAGCCTTTTTGACTGCT	0	0	2	0	1	0	3	4	1	0	0	2	0	0	0	0	0	0	0	0	0	0	0	0	0	0	0
ATGAGGCTGGACGTCTTAGATCAACGGAGTTG	0	0	3	0	0	0	0	0	0	0	0	0	0	0	0	0	0	0	0	0	0	0	0	0	0	0	0
ATGAGGCTGTTTGTTCAGCTGGTATTTTGCAG	0	0	1	0	0	0	0	0	0	0	0	0	0	0	0	0	0	0	0	0	0	0	0	0	0	0	0
ATGAGGGAGGCCACGAGAGGGGGTGTGCCATC	0	0	11	0	0	0	0	0	0	0	0	0	0	0	0	0	0	0	0	0	0	0	0	0	0	0	0
ATGAGGGATACATGGATCGTTTTCCCGCGTTG	0	0	3	0	0	0	0	0	0	0	0	0	0	0	0	0	0	0	0	0	0	0	0	0	0	0	0
ATGAGGGATGATGAAAGGCGTTCGGTGACCCG	0	0	0	0	0	2	0	2	0	0	0	0	0	0	0	0	0	0	0	0	0	0	0	0	0	0	0
ATGAGGGCATTACAGGATGATGTAGTATTTTT	0	0	1	0	0	0	0	0	0	0	0	0	0	0	0	0	0	0	0	0	0	0	0	0	0	0	0
ATGAGGGCTGATCGTCAGTCTCGGAGCGGCCG	0	0	0	0	0	0	0	0	0	0	0	0	0	0	1	0	0	0	0	0	0	0	0	0	0	0	0
ATGAGGGGAAAGATCGGAAGAGCACACGTCTG	0	0	0	0	0	0	0	0	0	0	0	0	0	0	1	0	0	0	0	0	0	0	0	0	0	0	0
ATGAGGGGACTAGTAACGCAAAATTGGGTTCG	0	0	0	0	0	0	0	0	0	0	0	0	0	0	4545	0	0	0	0	0	0	0	0	0	0	0	0
ATGAGGGGATGTACGTCGTGAACAGCGTGTTG	0	0	0	0	0	0	0	0	1	0	0	0	0	0	0	0	0	0	0	0	0	0	0	0	0	0	0
ATGAGGGGCACTGTAGTTTATTAGTCTGCTAT	0	0	1	0	0	0	0	0	0	0	0	0	0	0	0	0	0	0	0	0	0	0	0	0	0	0	0
ATGAGGGGCCATGTGACCCGCCGGCGGTGCTG	0	0	1	0	0	0	0	0	0	0	0	0	0	0	0	0	0	0	0	0	0	0	0	0	0	0	0
ATGAGGGGCGAGGTATACGAAAGGCAACCCTG	0	0	1	0	0	0	0	0	0	0	0	0	0	0	0	0	0	0	0	0	0	0	0	0	0	0	0
ATGAGGGGGATTGGGAATGGTGGAGGGGCGCC	0	0	1	0	0	0	0	0	0	0	0	0	0	0	0	0	0	0	0	0	0	0	0	0	0	0	0
ATGAGGGGGTTATCTCAACTTCTCCATCAGTC	0	0	0	0	0	0	0	0	0	0	0	0	0	0	0	0	0	0	0	0	0	0	0	0	0	1	0
ATGAGGGGTCGTTATTATCATCTTCGTCAGGC	0	0	0	0	0	0	0	0	0	0	0	0	0	0	0	0	0	0	0	1	0	0	0	0	0	0	0
ATGAGGGGTCTAGTGTCTGAATGCACTTGCTG	0	0	389	0	0	0	0	0	0	0	0	0	0	0	0	0	0	0	0	0	0	0	0	0	0	0	0
ATGAGGGGTGCGTTTACCAATGACGGATAGAT	0	0	1	0	0	0	0	0	0	0	0	0	0	0	0	0	0	0	0	0	0	0	0	0	0	0	0
ATGAGGGGTTAGAATGGGCGGAAAGGGTAATT	0	0	14	0	0	0	0	0	0	0	0	0	0	0	0	0	0	0	0	0	0	0	0	0	0	0	0
ATGAGGGTAAATTAGGGGTGTGTGAGTGGTTG	0	0	4	0	0	0	0	0	0	0	0	0	0	0	0	0	0	0	0	0	0	0	0	0	0	0	0
ATGAGGGTAGAGGTGATGGTGTGTGTTGCTTG	0	0	1	0	0	0	0	0	0	0	0	0	0	0	0	0	0	0	0	0	0	0	0	0	0	0	0
ATGAGGGTCACCGTGTATAATGAGGGTGGTTG	0	0	0	0	0	0	0	0	0	0	0	0	0	0	0	0	0	0	0	0	0	0	0	0	0	1	0
ATGAGGGTGAGAAGGGAGGATGCGTGCGATAG	0	0	9	0	0	0	0	0	0	0	0	0	0	0	0	0	0	0	0	0	0	0	0	0	0	0	0
ATGAGGGTGCTTCTTATGACAGTAGAGCGTAG	0	0	8	0	0	0	0	0	0	0	0	0	0	0	0	0	0	0	0	0	0	0	0	0	0	0	0
ATGAGGGTGGGCGAATCCTATTGCTGCTGCCT	0	0	0	0	46	4	0	0	0	0	0	0	0	0	0	0	0	0	0	0	0	0	0	0	0	0	0
ATGAGGGTGGGGGCTGGGGGAGTTTTTGCTTT	0	0	1	0	0	0	0	0	0	0	0	0	0	0	0	0	0	0	0	0	0	0	0	0	0	0	0
ATGAGGGTGGGGTGGAGCCAGCCTGGCTGCAG	0	0	10	0	0	0	0	0	0	0	0	0	0	0	0	0	0	0	0	0	0	0	0	0	0	0	0
ATGAGGGTTACTGACTTGCCTCCACGTCAGGC	0	0	0	0	0	0	0	0	0	0	0	0	0	0	0	0	0	0	0	1	0	0	0	0	0	0	0
ATGAGGGTTATCGTGATGATTTTACGTCAGGC	0	0	0	0	0	0	0	0	0	0	0	0	0	0	0	0	0	0	0	1	0	0	0	0	0	0	0
ATGAGGGTTCGTCTGTGGGCGTCCACATTGCC	0	0	91	0	0	0	0	0	0	0	0	0	0	0	0	0	0	0	0	0	0	0	0	0	0	0	0
ATGAGGGTTTAATCTGAACGAGTTCGTCAGGC	0	0	0	0	0	0	0	0	0	0	0	0	0	0	0	0	0	0	0	1	0	0	0	0	0	0	0
ATGAGGTAATAGTACGAAAATCATGTGGGCTG	0	0	0	0	0	0	0	0	0	0	0	0	0	0	0	0	0	2	0	0	0	0	0	0	0	0	0
ATGAGGTACAGTCCCATGCCGCTCGGTGCTTT	0	0	1	0	0	0	0	0	0	0	0	0	0	0	0	0	0	0	0	0	0	0	0	0	0	0	0
ATGAGGTATGCCATTATCCTGTCGACCTTTTG	0	0	0	0	0	0	0	0	0	0	0	0	0	0	1	0	0	0	0	0	0	0	0	0	0	0	0
ATGAGGTCAGGCATGCAGCGTCGAAATGTCTG	0	0	1	0	0	0	0	0	0	0	0	0	8	0	2	0	5	0	0	0	0	3	0	0	0	0	0
ATGAGGTCCTTGACGTTTGTATCATAATTCTG	0	0	2	0	0	0	1	0	0	0	0	0	0	0	0	0	0	0	0	0	0	0	0	0	0	0	0
ATGAGGTCGGTGGTCGTGTTAGATCTAATATT	0	0	0	0	0	0	1	0	0	0	0	0	0	0	0	0	0	0	0	0	0	0	0	0	0	0	0
ATGAGGTCTTTCTGCCGCTCTTACAAGATTTG	0	0	1	0	0	0	0	0	0	0	0	0	0	0	0	0	0	0	0	0	0	0	0	0	0	0	0
ATGAGGTGCTACTACGTCTGGTATAAGCGCCG	0	0	0	0	0	0	0	0	0	0	0	0	0	0	2	0	0	0	0	0	0	0	0	0	0	0	0
ATGAGGTGGATTGTCACGGATGGGGACTACAG	0	0	1	0	0	0	0	0	0	0	0	0	0	0	0	0	0	0	0	0	0	0	0	0	0	0	0
ATGAGGTGGGGGTCAGTTCATTTTATGTAGTT	0	0	60	0	0	0	0	0	36	0	0	0	343	0	181	0	0	0	0	0	0	0	0	0	0	0	0
ATGAGGTTAGCGTGGACTCGCGCATTTCCTTG	0	0	5	0	0	0	1	0	0	0	0	0	0	0	0	0	0	0	0	0	0	0	0	0	0	0	0
ATGAGGTTATGGCGCGAAATGTTCCATCAGTC	0	0	0	0	0	0	0	0	1	0	0	0	0	0	0	0	0	0	0	0	0	0	0	0	0	0	0
ATGAGGTTATGGCTAGGCAATCGCGTCAGTCT	0	0	0	0	0	0	0	0	0	0	0	0	0	0	0	0	0	1	0	0	1	0	0	0	0	0	0
ATGAGGTTCGGTATATGCACTTACCGTCAGGC	0	0	0	0	0	0	0	0	0	0	0	0	0	0	0	0	0	0	0	1	0	0	0	0	0	0	0
ATGAGGTTGGTCGTGTGTGTCGCGGAAGGTCC	0	0	0	2	0	1	0	0	0	0	0	0	0	0	0	0	0	0	0	0	0	0	0	0	0	0	0
ATGAGGTTTGTTCCGGTAGGTGGTACAGTTTG	0	0	5	0	0	0	0	0	0	0	0	0	0	0	0	0	0	0	0	0	0	0	0	0	0	0	0
ATGAGTAAAACGATGTTTAACAGTGCTTCCAG	0	0	5	0	0	0	0	0	0	0	0	0	0	0	0	0	0	0	0	0	0	0	0	0	0	0	0
ATGAGTAAAACGATGTTTAACAGTGCTTCCCG	0	0	0	0	0	0	0	0	0	0	0	0	0	0	0	0	0	2	0	0	0	0	0	0	0	0	0
ATGAGTAAACGTTGCCAAAAGAATAGATTTAG	0	0	1	0	0	0	0	0	0	0	0	0	0	0	0	0	0	0	0	0	0	0	0	0	0	0	0
ATGAGTAACTGATAACCCGCTTGACGTCAGGC	0	0	0	0	0	0	0	0	0	0	0	0	0	0	0	0	0	0	0	1	0	0	0	0	0	0	0
ATGAGTAAGAAGTGTACCGACTATCAGTCTCG	0	0	0	0	0	0	0	0	0	0	0	0	0	0	0	0	0	0	2	0	0	0	0	0	0	0	0
ATGAGTAAGCCCATGTTTCTCGAAGTCCTACC	0	0	0	0	0	0	0	0	8	0	0	0	0	0	0	0	0	0	0	0	0	0	0	0	0	0	0
ATGAGTAAGGAATACGGGCGGGTTGTCGGACC	0	0	0	0	0	0	0	0	2	0	0	0	0	0	0	0	0	0	0	0	0	0	0	0	0	0	0
ATGAGTAATGTTTTATACTAGGACCAACGTTG	22	0	1	0	0	0	0	0	0	0	0	0	0	0	0	0	0	0	0	0	0	0	0	0	0	0	0
ATGAGTACCGCTATAGTTGATATGTCTGTCAT	0	0	176	0	0	0	0	0	0	0	0	0	0	0	0	0	0	0	0	0	0	0	0	0	0	0	0
ATGAGTACTATCTCGTAAGCCGTCCGTCAGGC	0	0	0	0	0	0	0	0	0	0	0	0	0	0	0	0	0	0	0	1	0	0	0	0	0	0	0
ATGAGTAGGTGTCATAAGTCGTCAGTCTCGGA	1	0	0	0	0	0	0	0	0	0	0	0	0	0	0	0	0	0	0	0	0	0	0	0	0	0	0
ATGAGTAGTCGTTGACGGATGTAGCGTCAGGC	0	0	0	0	0	0	0	0	0	0	0	0	0	0	0	0	0	0	0	0	0	0	1	0	0	0	0
ATGAGTAGTCTATTGTAAAGTCGACGTCAGGC	0	0	0	0	0	0	0	0	0	0	0	0	0	0	0	0	0	0	0	0	0	0	0	0	1	0	0
ATGAGTAGTGTCATCTCTGGGCGATGATGCCG	0	0	0	0	0	0	0	0	0	0	0	0	0	0	0	0	0	4	0	0	0	0	0	0	0	0	0
ATGAGTATGAGAGCGTAGTGTCTGGGCTTCTG	0	0	0	0	0	0	0	0	1	0	0	0	0	0	0	0	0	0	0	0	0	0	0	0	0	0	0
ATGAGTATGAGTTTTGCACTCGATATCAACTG	0	0	3	0	0	0	0	0	0	0	0	0	0	0	0	0	0	0	0	0	0	0	0	0	0	0	0
ATGAGTATTCAGGTGTTAGGTCACCGTCAGGC	0	0	0	0	0	0	0	0	0	0	0	0	0	0	0	0	0	0	0	1	0	0	0	0	0	0	0
ATGAGTATTTAGTAAGCAATGCGTTTACAGAT	0	0	4	0	0	0	0	0	0	0	0	0	0	0	0	0	0	0	0	0	0	0	0	0	0	0	0
ATGAGTATTTAGTAAGCAATGCGTTTACAGCT	0	0	0	0	0	0	0	0	0	0	0	0	1	0	0	0	0	0	0	0	0	0	0	0	0	0	0
ATGAGTATTTATTTCTTTCATATCGCAGCGTC	0	0	0	0	0	0	0	0	0	0	0	0	0	0	0	0	0	0	0	0	0	0	0	0	0	1	0
ATGAGTATTTGACGAGTAGTTTAGCGTCAGGC	0	0	0	0	0	0	0	0	0	0	0	0	0	0	0	0	0	0	0	0	0	0	1	0	0	0	0
ATGAGTATTTGCCACACTTATAGGCGTCAATC	0	0	0	0	0	0	1	0	0	0	0	0	0	0	0	0	0	0	0	0	0	0	0	0	0	0	0
ATGAGTCACTTGCAGGAAGAAGGGCGTCGTCG	0	0	0	0	0	0	0	0	0	0	2	0	0	0	0	0	0	0	0	0	0	0	0	0	0	0	0
ATGAGTCAGGCATAACTGGTTTGGGACGATCC	0	0	0	0	0	0	0	0	1	0	0	0	0	0	0	0	0	0	0	0	0	0	0	0	0	0	0
ATGAGTCAGTCCACGGGTACAATGGTATGATC	0	0	1	40	0	0	0	0	0	0	0	0	0	0	0	0	0	0	0	0	0	0	0	0	0	0	0
ATGAGTCAGTCTCTGGGAGTCGTGCAGAGTAG	0	0	52	0	0	0	0	0	0	0	0	0	0	0	0	0	0	0	0	0	0	0	0	0	0	0	0
ATGAGTCAGTCTCTGGGAGTCGTGCAGAGTCG	0	0	0	293	1	0	6	0	0	0	0	0	0	0	0	0	0	0	0	0	0	0	0	0	0	0	0
ATGAGTCAGTGGGGGCTTAGCGCCGTCAGTCT	0	0	0	0	0	0	0	0	0	0	0	0	1	0	0	0	0	0	0	0	0	0	0	0	0	0	0
ATGAGTCATTAGCTGATAGGAAGCCGTCCTTG	0	0	76	0	0	0	0	0	0	0	0	0	0	0	0	0	0	0	0	0	0	0	0	0	0	0	0
ATGAGTCCAAGTGAAGATAGTCGCAGGAGTAC	0	0	2	0	0	0	0	0	0	0	0	0	0	0	0	0	0	0	0	0	0	0	0	0	0	0	0
ATGAGTCCACCGGTGGCCCAGCTCGTCAGTCT	0	1	0	0	0	0	0	0	0	0	0	0	0	0	0	0	0	0	0	0	0	0	0	0	0	0	0
ATGAGTCCATCGGCCACGCCCGGCGGCAGTTG	0	0	1	0	0	0	0	0	0	0	0	0	0	0	0	0	0	0	0	0	0	0	0	0	0	0	0
ATGAGTCCCACCACGCAAAAGACGGTTAGTCG	0	0	0	0	0	0	0	0	13	0	0	0	0	0	0	0	0	14	0	0	0	0	0	0	0	0	0
ATGAGTCCGGCCTACTGGAAAAGATACCGACT	0	0	0	0	0	0	0	0	10	0	0	0	0	0	0	0	0	0	0	0	0	0	0	0	0	0	0
ATGAGTCCTATTGAGGGAGACGTAGTGCCTTC	0	0	1	0	0	0	0	0	1	0	0	0	0	0	0	0	0	0	0	0	0	0	0	0	0	0	0
ATGAGTCGGAAACAAAGTGATGAATGGAGTTG	0	0	1	0	0	0	0	0	0	0	0	0	0	0	0	0	0	0	0	0	0	0	0	0	0	0	0
ATGAGTCGGGTAAAGTATTCCTCGTGGGGCAG	0	0	132	0	0	0	0	0	0	0	0	0	0	0	0	0	0	0	0	0	0	0	0	0	0	0	0
ATGAGTCGGGTAAAGTATTCCTCGTGGGGCCG	0	0	0	5	0	0	0	0	0	0	339	0	0	0	0	0	0	0	0	0	0	0	0	0	0	0	0
ATGAGTCGTGTGGGGTTATCACTGCGTCAGGC	0	0	0	0	0	0	0	0	0	0	0	0	0	0	0	0	0	0	0	0	0	0	0	1	0	0	0
ATGAGTCGTTCTCGACCCAGATTGGAACGCTT	0	0	1	0	0	0	0	0	0	0	0	0	0	0	0	0	0	0	0	0	0	0	0	0	0	0	0
ATGAGTCTAGAGTACATCTTACATCGTCAGGC	0	0	0	0	0	0	0	0	0	0	0	0	0	0	0	0	0	0	0	0	0	0	0	1	0	0	0
ATGAGTGAAGATATTGGTTGCGTGCGTCAGGC	0	0	0	0	0	0	0	0	0	0	0	0	0	0	0	0	0	0	0	1	0	0	0	0	0	0	0
ATGAGTGAAGTCTATCTTAGTGTGGGGCTTTG	0	0	1	0	0	0	0	0	0	0	0	0	0	0	0	0	0	0	0	0	0	0	0	0	0	0	0
ATGAGTGACACATGTCGTGGGGTGGAGGGTTT	0	0	3	0	0	0	0	0	0	0	0	0	0	0	0	0	0	0	0	0	0	0	0	0	0	0	0
ATGAGTGAGTCGTAATTTTGTGAAATATGCTG	0	0	1	0	0	0	0	0	0	0	0	0	0	0	0	0	0	0	0	0	0	0	0	0	0	0	0
ATGAGTGATCTTGCGTTTGCGTCAGTCTCGGA	0	0	0	0	0	0	0	0	0	1	0	0	0	0	0	0	0	0	0	0	0	0	0	0	0	0	0
ATGAGTGCATCGGGTCGCACACAACGTCAATC	0	0	0	0	0	0	0	0	0	0	0	0	0	0	0	0	0	1	0	0	0	0	0	0	0	0	0
ATGAGTGCGACCGTGTCGCGGAAGCACGTTTG	0	0	14	0	0	0	0	0	0	0	0	0	0	0	0	0	0	0	0	0	0	0	0	0	0	0	0
ATGAGTGCGCCCTTAAGTGGCTAGGACGGCTG	0	0	0	0	0	0	0	0	1	0	0	0	0	0	0	0	0	0	0	0	0	0	0	0	0	0	0
ATGAGTGCGCTATCGATTTAGCTTTTCGGATT	0	0	10	0	0	0	0	0	0	0	0	0	0	0	0	0	0	0	0	0	0	0	0	0	0	0	0
ATGAGTGCGGATGGAAGGGGTGGGACGTATTG	0	0	0	0	0	0	0	0	0	0	1	0	0	0	0	0	0	0	0	0	0	0	0	0	0	0	0
ATGAGTGCGGTTAGTTGTTGACCCGCGTCAGT	0	0	0	0	0	0	0	0	0	0	0	0	0	0	0	0	0	0	0	0	0	0	0	0	0	0	1
ATGAGTGCTCGTGAGGGCCAGGTCGTCAGTCT	0	0	0	0	0	0	0	0	0	0	0	0	0	0	0	0	0	0	0	0	0	0	0	0	0	0	1
ATGAGTGCTGATATCCAGCGGGCGATTGATTG	0	0	0	0	0	0	0	0	1	0	0	0	0	0	0	0	0	0	0	0	0	0	0	0	0	0	0
ATGAGTGGACGTATCTTCTTTGGACCGTCAGT	0	0	0	0	0	0	0	0	0	0	1	0	0	0	0	0	0	0	0	0	0	0	0	0	0	0	0
ATGAGTGGATGACGCGCCTGCCAAGGATTGAG	0	0	0	0	1	0	0	0	0	0	0	0	0	0	0	0	0	0	0	0	0	0	0	0	0	0	0
ATGAGTGGGGGCGGAGCACGGGCTCGTCAGGC	0	0	0	0	0	0	0	0	0	0	0	0	0	0	0	0	0	0	1	0	0	0	0	0	0	0	0
ATGAGTGGGGGGCCTGGGTCACTTGGGGACAG	0	0	117	0	0	0	0	0	0	0	0	0	0	0	0	0	0	0	0	0	0	0	0	0	0	0	0
ATGAGTGGGGGTACGAGGAGTGAGGTGTATCC	0	0	1	0	0	0	0	0	0	0	0	0	0	0	0	0	0	0	0	0	0	0	0	0	0	0	0
ATGAGTGTGCCCCGGGTTACTTGCGCTCATTG	0	0	1	0	0	0	0	0	0	0	0	0	0	0	0	0	0	0	0	0	0	0	0	0	0	0	0
ATGAGTGTTATTGTCCTGCTGATCACGTTTTT	0	0	2	0	0	0	0	0	0	0	0	0	0	0	0	0	0	0	0	0	0	0	0	0	0	0	0
ATGAGTGTTGCTTGGGAGTTGGTGTGTATTTG	0	0	0	0	0	0	0	0	0	0	0	0	0	0	0	0	0	0	0	0	1	0	0	0	0	0	0
ATGAGTTAACGTGAGAGGGTCGAGGGGGGCTG	0	0	1	0	0	0	0	0	0	0	0	0	0	0	0	0	0	0	0	0	0	0	0	0	0	0	0
ATGAGTTAACTGATGGCCTTTTTGGTTATTCG	0	0	0	0	0	0	0	0	0	0	0	0	0	0	1	0	0	0	0	0	0	0	0	0	0	0	0
ATGAGTTAAGACAGATCTACTACGCTCTTTTG	0	0	0	0	0	0	0	0	0	0	0	0	0	0	0	0	0	0	1	0	0	0	0	0	0	0	0
ATGAGTTACAATTTCAGCCGGCTTTTCGGTCC	0	0	0	0	0	0	0	0	2	0	0	0	0	0	0	0	0	0	0	0	0	0	0	0	0	0	0
ATGAGTTACCGCCCTGGTATGCAGGTCTTTTG	0	0	0	0	0	0	0	0	0	0	0	0	0	0	0	1	0	0	0	0	0	0	0	0	0	0	0
ATGAGTTAGCTGCGCGGACCTATCACTGTTCG	0	0	0	0	0	0	0	0	21	0	0	0	0	0	0	0	0	0	0	0	0	0	0	0	0	0	0
ATGAGTTATACGGGGGAAGATGTTGCAACTTG	0	0	1	0	0	0	0	0	0	0	0	0	0	0	0	0	0	0	0	0	0	0	0	0	0	0	0
ATGAGTTCTGTTCTCTCAATCATCTGGTTTCG	0	0	0	0	0	0	1	0	1	1	0	0	0	0	0	0	0	0	0	0	0	0	0	0	0	0	0
ATGAGTTGAACCAACAGGGAAGATGATGTTCG	0	1	0	0	0	0	0	0	0	0	0	0	0	0	0	0	0	0	0	0	0	2	2	0	0	0	0
ATGAGTTGCTACGGTGGGTTGTGCAGGCTTCT	0	0	0	0	0	0	4	0	2	0	0	0	10	0	0	0	0	0	0	0	0	0	0	0	0	0	0
ATGAGTTGTAGAGCAGGGTCAAACGTGAGCTG	0	0	9	0	0	0	0	0	0	0	0	0	13	0	16	0	0	0	1	0	0	0	0	0	0	0	0
ATGAGTTGTCAGACGTTATGTGAGGAGTCATT	0	0	2	0	0	0	0	0	0	0	0	0	0	0	0	0	0	0	0	0	0	0	0	0	0	0	0
ATGAGTTGTTACGTCCGGTTATGTCGACTCCG	0	0	0	0	0	0	1	0	0	0	0	0	0	0	0	0	0	0	0	0	0	0	0	0	0	0	0
ATGAGTTTTCGATCATTACGGTAGTTTTTTAG	0	0	7	0	0	0	0	0	0	0	0	0	0	0	0	0	0	0	0	0	0	0	0	0	0	0	0
ATGAGTTTTCGTAGGGCGTCAGGGCGGAGTTT	0	0	0	0	0	0	41	0	112	0	0	0	0	0	0	0	0	0	0	0	0	0	0	0	0	0	0
ATGATAAACTGCCCGGAAAAAGTACGTCAGGC	0	0	0	0	0	0	0	0	0	0	0	0	0	0	0	0	0	0	0	1	0	0	0	0	0	0	0
ATGATAAGCTTCAAACCAGTCTTCCTGGCATC	0	0	0	0	0	0	0	0	4	0	0	0	0	0	0	0	0	14	0	0	0	0	0	0	0	0	0
ATGATAAGGCCTGGGAGATCGCGATTGTACTG	0	0	0	0	0	0	0	1	0	0	0	0	0	0	0	0	0	0	0	0	0	0	0	0	0	0	0
ATGATAAGGGTAAAGAACCCTGATGGGGATTG	0	0	0	0	0	1	0	0	0	0	0	0	0	0	0	0	0	0	0	0	0	0	0	0	0	0	0
ATGATAATCCTGGATAGTCAGCTTCGTCAGGC	0	0	0	0	0	0	0	0	0	0	0	0	0	0	0	0	0	0	0	1	0	0	0	0	0	0	0
ATGATAATGACGGCTCTCAGAGCCGTAGGCAG	0	0	9	0	0	0	0	0	0	0	0	0	0	0	0	0	0	0	0	0	0	0	0	0	0	0	0
ATGATAATGTGGCTATTTTGGATTCATCAGTC	0	0	0	0	0	0	0	0	0	0	0	1	0	0	0	0	0	0	0	0	0	0	0	0	0	0	0
ATGATACAGTATGCGTGGCCTGGACATTCATC	0	0	1	0	0	0	0	0	0	0	0	0	0	0	0	0	0	0	0	0	0	0	0	0	0	0	0
ATGATACCCGAGACCGTCGCAAGTGTTGGCCG	0	0	0	0	0	0	0	0	0	0	0	0	0	0	0	0	0	0	0	0	0	2	0	0	0	0	0
ATGATACCCGTTAATGGATCTGGAAGGAATTG	0	0	0	0	0	0	0	0	0	0	0	0	0	0	0	0	0	0	0	0	0	3	0	0	0	0	0
ATGATACGGAGAGTTCAGGGTCGTTGTTCTTG	0	0	1	0	0	0	0	0	0	0	0	0	0	0	0	0	0	0	0	0	0	0	0	0	0	0	0
ATGATACGTAGGATGCCGCGTGGGGGTAGGTC	0	0	1	0	0	0	0	0	0	0	0	0	0	0	0	0	0	0	0	0	0	0	0	0	0	0	0
ATGATACGTGGCTCCGGTCCGTCATGCGCTCG	0	0	0	0	0	0	0	0	0	0	0	0	0	0	0	0	0	0	0	0	0	0	2	0	0	0	0
ATGATACTCTTAGAATTCGGTCACGGACAATC	0	0	13	0	0	0	0	0	0	0	0	0	0	0	0	0	0	0	0	0	0	0	0	0	0	0	0
ATGATACTGTCCCGAAACTGGCCCCATCAGTC	0	0	0	0	0	0	0	1	0	0	0	0	0	0	0	0	0	0	0	0	0	0	0	0	0	0	0
ATGATAGAAGATGCGGCGCGACTGCGTCAGGC	0	0	0	0	0	0	0	0	0	0	0	0	0	0	0	0	0	0	0	1	0	0	0	0	0	0	0
ATGATAGAAGGGTTCGTCATGTGCTCAACCCG	0	0	0	0	0	0	0	0	0	0	0	0	0	0	0	2	0	0	0	0	0	0	0	0	0	0	0
ATGATAGACGGGCAGGGCTAATGGGACGGTCT	0	0	0	0	0	0	0	0	9	0	0	0	0	0	0	0	0	0	0	0	0	0	0	0	0	0	0
ATGATAGCAACCCCCTTATTAGCGGCACTTAG	0	0	1	0	0	0	0	0	0	0	0	0	0	0	0	0	0	0	0	0	0	0	0	0	0	0	0
ATGATAGCTTGTTTACATCTGCTGCGTCAATC	0	0	0	0	0	0	1	0	0	0	0	0	0	0	0	0	0	0	0	0	0	0	0	0	0	0	0
ATGATAGGGAACATTCGGGACGTTCGGGCCAG	0	0	1	0	0	0	0	0	0	0	0	0	0	0	0	0	0	0	0	0	0	0	0	0	0	0	0
ATGATAGGGAGGGCGGACGGGTGGTAGGTAAT	0	0	81	0	0	0	0	0	0	0	0	0	0	0	0	0	0	0	0	0	0	0	0	0	0	0	0
ATGATAGGGGCCAGTTGCTCTTACGTCAGTCT	0	0	0	0	0	0	0	0	0	0	0	0	0	0	0	2	0	0	0	0	0	0	0	0	0	0	0
ATGATAGGGTGGAGGGTCCAAGGCCGTCAGGC	0	0	0	0	0	0	0	0	0	0	0	0	0	0	0	0	0	0	0	1	0	0	0	0	0	0	0
ATGATAGGTGACATGGACGCCGGAGCCTGCTC	0	0	0	0	0	0	0	0	0	0	0	0	0	0	0	0	0	0	0	0	0	1	0	0	0	0	0
ATGATAGGTGCAGCGACACGCTTTGGCCGCTC	0	0	0	0	0	0	0	0	0	0	0	0	0	0	1	0	0	0	0	0	0	0	0	0	0	0	0
ATGATAGTAGTACGTGTCATCCGGGGCTTTTG	33	0	1084	0	0	0	0	0	1	0	0	0	0	0	0	0	0	0	0	0	0	0	0	0	0	0	0
ATGATAGTCATGCAGTTGAGTCGAGAAGTATC	0	0	0	0	0	0	0	0	0	0	0	0	0	0	0	0	0	0	0	0	0	0	0	0	0	1	0
ATGATAGTGATTGACTGTCCTACATAGAGTCG	2	0	0	0	0	0	0	0	0	0	0	0	0	0	0	0	0	0	0	0	0	0	0	0	0	0	0
ATGATAGTGGGGGTCTCGCGTAAGGGCGTCAG	0	0	0	0	0	0	0	0	0	0	0	0	0	0	1	0	0	0	0	0	0	0	0	0	0	0	0
ATGATAGTGTTTCTATCCTATCGCCCACGTTG	0	0	0	0	0	0	0	0	128	0	0	0	0	0	0	0	0	0	0	0	0	0	0	0	0	0	0
ATGATATAATTATCCCCGGGCCTGATCGTTAT	0	0	33	0	0	0	0	0	0	0	0	0	0	0	0	0	0	0	0	0	0	0	0	0	0	0	0
ATGATATACATGCTAGGAGCGTCAGTCTCGGA	0	0	0	0	0	0	0	0	0	0	1	0	0	0	0	0	0	0	0	0	0	0	0	0	0	0	0
ATGATATGGTAAGGAAGGTTTCCGTCAGTCTC	0	0	0	0	0	1	0	0	0	0	0	0	0	1	0	0	0	0	0	0	0	0	0	1	0	0	0
ATGATATGTCTTCGTTGTCAGGCGCGTCAGGC	0	0	0	0	0	0	0	0	0	0	0	0	0	0	0	0	0	0	0	1	0	0	0	0	0	0	0
ATGATATGTGTAGCTTGTTTGAAGTCCGGTAC	0	0	21	0	0	0	0	0	0	0	0	0	0	0	0	0	0	0	0	0	0	0	0	0	0	0	0
ATGATATGTGTAGCTTGTTTGAAGTCCGGTCC	0	0	0	0	0	0	0	0	0	0	0	0	65	0	8	0	0	0	0	0	0	0	0	0	0	0	0
ATGATATGTTCATGCTTAAGTTGTTGTATATC	0	0	407	81	6	6	76	37	12	2	11	0	0	0	0	0	0	0	0	0	0	0	0	0	0	0	0
ATGATCAAACCGGTGAGGTGTCGTTACGAAAT	0	0	1	0	0	0	0	0	0	0	0	0	0	0	0	0	0	0	0	0	0	0	0	0	0	0	0
ATGATCAAAGTTTTTGCGTAGGGGACGTCAGT	0	0	0	0	0	0	0	0	0	0	0	0	0	0	0	0	0	0	0	0	0	1	0	0	0	0	0
ATGATCAAGAAGTGCATACGAAGGCACTAGCC	0	0	67	0	0	0	0	0	0	0	0	0	0	0	0	0	0	0	0	0	0	0	0	0	0	0	0
ATGATCACAACTCCCCGACGCACTGTTCTAAC	0	0	1	0	0	0	0	0	0	0	0	0	0	0	0	0	0	0	0	0	0	0	0	0	0	0	0
ATGATCACACTGGTTGTGGTGGGATCGTGTTG	96	0	657	169	0	7	0	1	0	0	17	91	0	0	0	0	0	0	0	0	0	0	0	0	0	0	0
ATGATCAGCCCTGGCTTTTTATGCTTCTGTTG	0	0	1	0	0	0	0	0	0	0	0	0	0	0	0	0	0	0	0	0	0	0	0	0	0	0	0
ATGATCAGCTACCCCAGATGTGTCATACTTTG	1	0	0	0	0	0	0	0	0	0	0	0	0	0	0	0	0	0	0	0	0	0	0	0	0	0	0
ATGATCATATTTGTTTTATAAATTCGTAGTCT	1	0	0	0	0	0	0	0	0	0	0	0	0	0	0	0	0	0	0	0	0	0	0	0	0	0	0
ATGATCATCGGTACGTCTTCGATAATCGCCTG	0	0	0	0	0	0	0	1	0	0	0	0	0	0	0	0	0	0	0	0	0	0	0	0	0	0	0
ATGATCATGACACGGCCTTGGTTGGCGTTTTG	0	0	1	0	0	0	0	0	0	0	0	0	0	0	0	0	0	0	0	0	0	0	0	0	0	0	0
ATGATCCACGCTCCGGTCCCTTCCCGTCAGGC	0	0	0	0	0	0	0	0	0	0	0	0	0	0	0	0	0	0	0	1	0	0	0	0	0	0	0
ATGATCCAGATAAATTTGTGTATGGTTTTAAT	0	0	3	0	0	0	0	0	0	0	0	0	0	0	0	0	0	0	0	0	0	0	0	0	0	0	0
ATGATCCAGGTTCCCGCCGACCTTGAGTGCCG	0	0	0	0	0	0	0	0	0	0	0	0	2	0	0	0	0	0	0	0	0	0	0	0	0	0	0
ATGATCCAGTCCGCAATGGAATCGTGGCGTAG	0	0	549	0	0	0	0	0	0	0	0	0	0	0	0	0	0	0	0	0	0	0	0	0	0	0	0
ATGATCCAGTCCGCAATGGAATCGTGGCGTCG	0	0	0	129	0	0	0	0	0	0	0	0	0	0	0	0	0	0	0	0	0	0	0	0	0	0	0
ATGATCCCAATCGCGATTTACGTTGCTCCTAG	0	0	1	0	0	0	0	0	0	0	0	0	0	0	0	0	0	0	0	0	0	0	0	0	0	0	0
ATGATCCCCTTTCACGTCGAGGGTCTTTTTTG	0	0	24	0	0	0	0	0	0	0	0	0	0	0	0	0	0	0	0	0	0	0	0	0	0	0	0
ATGATCCCTGGAAGATGGTGACTCGCGTGATT	0	0	0	0	0	0	0	0	0	0	0	0	0	0	1	0	0	0	0	0	0	0	0	0	0	0	0
ATGATCCCTTAGGTGGTAGGGCAGCGTCAGGC	0	0	0	0	0	0	0	0	0	0	0	0	0	0	0	0	0	0	0	0	1	0	0	0	0	0	0
ATGATCCGCTTGCATTGGGCGGCCACGCGTTT	0	0	0	0	0	0	0	0	0	0	0	0	0	0	1	0	0	0	0	0	0	0	0	0	0	0	0
ATGATCCGGAGCGTGGCCCGTGAATGACGTTG	0	0	0	0	0	0	0	0	0	0	0	0	0	0	0	0	0	3	0	0	0	0	0	0	0	0	0
ATGATCCGTCGTGCCGTATTTGAGGACGCTGT	0	0	1	0	0	0	0	0	0	0	0	0	0	0	0	0	0	0	0	0	0	0	0	0	0	0	0
ATGATCCTGCGCTCGACGTGTGTTTCGATTAG	0	0	1	0	0	0	0	0	0	0	0	0	0	0	0	0	0	0	0	0	0	0	0	0	0	0	0
ATGATCGACGATGCAGGTGAAGCGTCAGTCTC	0	0	0	0	0	0	0	0	0	0	0	0	0	0	1	0	0	0	0	0	0	0	0	0	0	0	0
ATGATCGAGAAAGTGTTGGTCGGGTTCAGTCG	0	0	0	0	0	0	0	0	2	0	0	0	0	0	0	0	0	0	0	0	0	0	0	0	0	0	0
ATGATCGCCCTATCAAAAATCGCCGCCAATTG	0	0	3	0	0	0	0	0	0	0	0	0	0	0	0	0	0	0	0	0	0	0	0	0	0	0	0
ATGATCGCCTTGAACAGGAAAGTTCGTCAGGC	0	0	0	0	0	0	0	0	0	0	0	0	0	0	0	0	0	0	0	1	0	0	0	0	0	0	0
ATGATCGCGGGGGGAGCGGCGTTGCATCAGTC	0	0	0	1	0	0	0	0	0	0	0	0	0	0	0	0	0	0	0	0	0	0	0	0	0	0	0
ATGATCGCTTAAAAGCAGGGGCTTGGGGCTAG	0	0	1	0	0	0	0	0	0	0	0	0	0	0	0	0	0	0	0	0	0	0	0	0	0	0	0
ATGATCGCTTCCTCCGTCGGGTTAGTCCTCTG	0	0	1	0	0	0	0	0	0	0	0	0	0	0	0	0	0	0	0	0	0	0	0	0	0	0	0
ATGATCGGAAGAGCACACGTCTGAACTCCAGT	0	0	0	0	0	0	0	0	0	0	0	0	0	0	0	1	0	0	0	0	0	0	0	0	0	0	0
ATGATCGGCGGATGTGGCGCCCTGACTGGCTG	0	0	27	0	0	0	0	0	0	0	0	0	0	0	0	0	0	0	0	0	0	0	0	0	0	0	0
ATGATCGTACTACTGGATAGAACGACAGTTCC	0	0	537	0	0	0	13	0	124	0	0	0	1963	493	1862	735	0	0	0	0	0	0	0	0	0	0	0
ATGATCGTGGGCCCTTGCTATTAACGTCAGGC	0	0	0	0	0	0	0	0	0	0	0	0	0	0	0	0	0	0	0	0	0	0	0	0	1	0	0
ATGATCGTGTCCTGTTTTTCCCTCCGTCAGGC	0	0	0	0	0	0	0	0	0	0	0	0	0	0	0	1	0	0	0	0	0	0	0	0	0	0	0
ATGATCTAGAGGCTTTCCAGAACAAGAAGGAT	0	0	12	0	0	0	0	0	0	0	0	0	0	0	0	0	0	0	0	0	0	0	0	0	0	0	0
ATGATCTCCTTAAGGCGCGGGGGCGGGTCAAC	0	0	4	0	0	0	0	0	0	0	0	0	0	0	0	0	0	0	0	0	0	0	0	0	0	0	0
ATGATCTCGTACTAGGATGACTCTCGTCAGTT	0	0	0	0	0	1	0	0	0	0	0	0	0	0	0	0	0	0	0	0	0	0	0	0	0	0	0
ATGATCTCTAGCGCGCTAAGCTCGGGTCGCTG	0	0	23	0	0	0	0	0	0	0	0	0	0	0	0	0	0	0	0	0	0	0	0	0	0	0	0
ATGATCTGACGAGTGTTGGCATGTTAATCTTG	0	0	1	0	0	0	0	0	0	0	0	0	0	0	0	0	0	0	0	0	0	0	0	0	0	0	0
ATGATCTGGACGGGACGTTCGGGATTGCCTAG	0	0	1	0	0	0	0	0	0	0	0	0	0	0	0	0	0	0	0	0	0	0	0	0	0	0	0
ATGATCTGTATATACACATCCCGTGGGGATTG	0	0	1	0	0	0	0	0	0	0	0	0	0	0	0	0	0	0	0	0	0	0	0	0	0	0	0
ATGATCTGTGGAGAGCAAAATCTAACACATCG	0	0	0	0	0	0	8	0	4	0	0	0	1	0	0	0	0	0	0	0	0	0	0	0	0	0	0
ATGATCTTTAAACAAACGTGGAGCTTTTTGTT	0	0	62	0	0	0	2	0	6	0	0	0	5	0	1	0	2	1	5	0	0	15	0	0	0	10	6
ATGATCTTTCACCCTCCCAGCCAAGCATGTTG	0	0	3	0	0	0	0	0	0	0	0	0	0	0	0	0	0	0	0	0	0	0	0	0	0	0	0
ATGATGAACACCTTCGTCAGTGTGCGGCTTTG	0	0	0	0	0	0	0	0	1	0	0	0	0	0	0	0	0	0	0	0	0	0	0	0	0	0	0
ATGATGAACTCTGCGCCTTGATCCTGAATTTC	1	0	6	0	0	0	0	0	1	0	0	0	3	0	3	0	0	1	1	0	2	0	0	0	0	0	0
ATGATGAATCGGAGAACACATAGGTGCCTCTG	0	0	125	0	0	0	0	0	0	0	0	0	0	0	0	0	0	0	0	0	0	0	0	0	0	0	0
ATGATGACCTTCTTTGCTTGTGTTTTGTGGAT	0	0	1	0	0	0	0	0	0	0	0	0	0	0	0	0	0	0	0	0	0	0	0	0	0	0	0
ATGATGACGGGGGGCCGGAACTATTACTGTAT	0	0	1	0	0	0	0	0	0	0	0	0	0	0	0	0	0	0	0	0	0	0	0	0	0	0	0
ATGATGACTGCGAATTCTTTTTTATTCGGTAG	0	0	2	0	0	0	0	0	0	0	0	0	0	0	0	0	0	0	0	0	0	0	0	0	0	0	0
ATGATGACTGCGAATTCTTTTTTATTCGGTCG	0	0	0	0	2	0	1	0	5	0	0	0	0	0	0	0	2	0	8	0	0	6	2	0	0	0	0
ATGATGAGACCAACGCTCGTCGCGATAGATTT	0	0	1	0	0	0	0	0	0	0	0	0	0	0	0	0	0	0	0	0	0	0	0	0	0	0	0
ATGATGAGGTTAATGTGCAGACAATACCTCGT	0	0	1	0	0	0	0	0	0	0	0	0	0	0	0	0	0	0	0	0	0	0	0	0	0	0	0
ATGATGAGGTTTAATGTGCAGACAATACCTAG	0	0	1298	0	0	0	0	0	0	0	0	0	0	0	0	0	0	0	0	0	0	0	0	0	0	0	0
ATGATGAGGTTTAATGTGCAGACAATACCTCG	0	1	0	644	96	11	237	61	127	111	0	128	0	0	0	0	0	0	0	0	0	0	0	0	0	0	0
ATGATGATAGTTTTTCGTTGGTACCTTCCAAT	0	0	18	0	0	0	0	0	0	0	0	0	0	0	0	0	0	0	0	0	0	0	0	0	0	0	0
ATGATGATCACCGCGAAGGTGAGCCTATACTG	0	0	2	0	0	0	0	0	0	0	0	0	0	0	0	0	0	0	0	0	0	0	0	0	0	0	0
ATGATGATGAATGTGTGCGAGCGTGGGTTTTG	3	0	0	0	0	0	0	0	3	0	0	0	3	0	2	0	0	0	2	0	0	0	0	0	0	0	0
ATGATGATTAGTATGCCAACGTCCGTCAGTCT	0	0	0	0	0	0	0	0	0	0	0	0	0	0	0	0	2	0	1	0	0	0	0	0	0	0	0
ATGATGCACACTAGTGTCACGCGTGCATTCTC	0	0	1	0	0	0	0	0	0	0	0	0	0	0	0	0	0	0	0	0	0	0	0	0	0	0	0
ATGATGCACATAAACGCACCGGTTGCTGGATT	0	0	6	30	2	6	0	5	0	2	0	0	0	0	0	0	0	0	0	0	0	0	0	0	0	0	0
ATGATGCCTACGTTGTTCCTGAGGGCATGTTG	0	0	1	0	0	0	0	0	0	0	0	0	0	0	0	0	0	0	0	0	0	0	0	0	0	0	0
ATGATGCCTCTTGGAAGGACGCTCTGCCGTTC	0	0	1	0	0	0	0	0	22	0	0	0	0	0	0	0	0	0	0	0	0	0	0	0	0	0	0
ATGATGCGCGTACACTTGGGAACGACTGACTT	0	0	2	0	0	0	0	0	0	0	0	0	0	0	0	0	0	0	0	0	0	0	0	0	0	0	0
ATGATGCGGAAAGTGATCTATGTGTAGATCCG	0	0	0	0	0	0	0	0	8	0	0	0	0	0	0	0	0	0	0	0	0	0	0	0	0	0	0
ATGATGCTCATAACTGTGCAGTCGCGTCAGGC	0	0	0	0	0	0	0	1	0	0	0	0	0	0	0	0	0	0	0	1	0	0	0	0	0	0	0
ATGATGCTTGGTGAAGTGCTCAGGCAGTTTTG	0	0	17	0	0	0	0	0	0	0	0	0	17	0	4	0	0	0	0	0	0	0	0	0	0	0	0
ATGATGGAGGCTTAGCTTCCTGTTTTCGTCTG	0	0	1	0	0	0	0	0	0	0	0	0	0	0	0	0	0	0	0	0	0	0	0	0	0	0	0
ATGATGGCAGACATCTGCAGACTGTATTGATT	0	0	0	0	0	0	0	0	4	0	0	0	0	0	0	0	0	0	0	0	0	0	0	0	0	0	0
ATGATGGCCACTGCTGTGGAAATCTGTCGTTG	0	0	0	0	0	0	18	0	0	0	0	0	0	0	0	0	0	0	0	0	0	0	0	0	0	0	0
ATGATGGCCAGAACGGGAACAGGGCCATCCTG	0	0	5	0	0	0	0	0	0	0	0	0	0	0	0	0	0	0	0	0	0	0	0	0	0	0	0
ATGATGGCGGGCAGGGGTCGGTGACGTCAGGC	0	0	0	0	0	0	0	0	0	0	0	0	0	0	0	0	0	0	0	1	0	0	0	0	0	0	0
ATGATGGCTGAATGGGGCGAGATGCTCATTCG	1	0	0	1	0	0	1	1	0	0	0	0	0	0	0	0	0	0	0	0	0	0	0	0	0	0	0
ATGATGGCTTGATGGGCCCTGATTCTGTCTTG	0	0	0	0	0	0	0	0	1	0	0	0	0	0	0	0	0	0	0	0	0	0	0	0	0	0	0
ATGATGGCTTTTTCGAAGCAGGTAGGTATATC	0	0	0	0	0	0	32	0	0	0	0	0	0	0	0	0	0	0	0	0	0	0	0	0	0	0	0
ATGATGGGGCATGCTATTTATATCGGATCCTT	0	0	0	0	0	0	0	0	2	0	0	0	0	0	0	0	0	0	0	0	0	0	0	0	0	0	0
ATGATGGTCACAACAGGTCACTAGTTTGTTCG	0	0	0	0	0	0	0	0	0	0	0	0	0	0	1	0	0	0	0	0	0	0	0	0	0	0	0
ATGATGGTCGGGTTAAGATCGGGCCACACCAG	0	0	94	0	0	0	0	0	0	0	0	0	0	0	0	0	0	0	0	0	0	0	0	0	0	0	0
ATGATGGTGCAGCAACGCTTCTGTCGTTCACT	0	0	0	0	0	0	5	0	0	0	0	0	14	0	0	0	0	32	0	0	0	0	0	0	0	0	0
ATGATGGTGCTTAGGGCCAAGACCTATCATTG	0	0	1	0	0	0	0	0	0	0	0	0	0	0	0	0	0	0	0	0	0	0	0	0	0	0	0
ATGATGGTTATAGTGTGGTTAGTGAGGTATTT	0	0	0	0	0	0	0	0	2	0	0	0	0	0	0	0	0	0	0	0	0	0	0	0	0	0	0
ATGATGTAAGGGGTGCACGTCATCGGGGGTTG	0	0	1	0	0	0	0	0	0	0	0	0	0	0	0	0	0	0	0	0	0	0	0	0	0	0	0
ATGATGTCGAAGTATGGAGGTTAGCGCCGTCG	0	0	0	0	0	0	0	0	152	0	0	0	0	0	0	0	0	0	0	0	0	0	0	0	0	0	0
ATGATGTCTCCACGCTGACGTTAGGATTATTC	0	0	0	0	0	0	0	0	0	0	0	0	0	0	0	0	0	0	0	0	0	1	0	0	0	0	0
ATGATGTCTCTTTTTCGTGATTCAGACCGCTG	0	0	1	0	0	0	1	0	9	0	0	0	1	0	0	0	0	0	0	0	0	0	0	0	0	0	0
ATGATGTCTTGTGCTTGCGTTTCCCGTCAGGC	0	0	0	0	0	0	0	0	0	0	0	0	0	0	0	0	0	0	0	1	0	0	0	0	0	0	0
ATGATGTGAACGGTACATGCTGTATTTCCTTG	0	0	1	0	0	0	0	0	0	0	0	0	0	0	0	0	0	0	0	0	0	0	0	0	0	0	0
ATGATGTTCCCGACCTTTGTGGTAATTTGTTC	0	0	0	0	0	0	1	0	3	0	0	0	9	0	0	0	1	0	0	0	0	0	0	0	0	0	0
ATGATGTTCGAAATCTTGGGCCTGTGAATGAT	0	0	1	0	0	0	0	0	0	0	0	0	0	0	0	0	0	0	0	0	0	0	0	0	0	0	0
ATGATGTTCGCATCCGTCGTCATACGTTTTAG	0	0	1	0	0	0	0	0	0	0	0	0	0	0	0	0	0	0	0	0	0	0	0	0	0	0	0
ATGATGTTCGTCTGCGTTCTCGTCTCTTTCAT	0	0	255	0	0	0	0	0	0	0	0	0	0	0	0	0	0	0	0	0	0	0	0	0	0	0	0
ATGATGTTCGTCTGCGTTCTCGTCTCTTTCCT	0	0	0	52	2	2	10	0	3	0	87	0	0	0	0	0	0	0	0	0	0	0	0	0	0	0	0
ATGATGTTGGTACCGCTAAAACTGGTTAATTG	0	0	1	0	0	0	0	0	0	0	0	0	0	0	0	0	0	0	0	0	0	0	0	0	0	0	0
ATGATTAACGCCGCATTATTTGTCAAGGAATT	0	0	1	0	0	0	0	0	0	0	0	0	0	0	0	0	0	0	0	0	0	0	0	0	0	0	0
ATGATTAACGGAGCGTAAAGAACATATTTGAT	0	0	60	0	0	0	0	0	0	0	0	0	0	0	0	0	0	0	0	0	0	0	0	0	0	0	0
ATGATTAAGCACGTCGAGACGCCACGACGTTG	0	0	1	0	0	0	0	0	0	0	0	0	0	0	0	0	0	0	0	0	0	0	0	0	0	0	0
ATGATTAATCTTTAGAGAGTAACACGTCAATC	0	0	0	0	0	0	0	0	0	0	0	0	0	0	0	0	0	1	0	0	0	0	0	1	0	0	0
ATGATTAATTAGGTGATAAGGATCCGTCTGTC	0	0	0	0	0	0	0	0	0	0	0	0	0	0	0	0	0	0	0	0	0	0	0	1	0	0	0
ATGATTAATTTGTCGTGCGCTTGCCTCTATTG	0	0	11	0	0	0	0	0	0	0	0	0	0	0	0	0	0	0	0	0	0	0	0	0	0	0	0
ATGATTACTGCATGATTAAACGTTTCGCGCCG	0	0	0	0	0	0	0	0	2	0	0	0	0	0	0	0	0	0	0	0	0	0	0	0	0	0	0
ATGATTACTGGAGTTGCATAGGAAAGCTCGTC	0	0	0	0	0	0	0	0	0	0	0	0	0	1	0	0	0	0	0	0	0	0	0	0	0	0	0
ATGATTAGGCGAGCGGTTGAAGAGGGATTCAG	0	0	1	0	0	0	0	0	0	0	0	0	0	0	0	0	0	0	0	0	0	0	0	0	0	0	0
ATGATTAGTTATGCATCTGGGACGCGTCAATC	1	0	0	0	0	0	0	0	0	0	0	0	0	0	0	0	0	0	0	0	0	1	0	0	0	0	0
ATGATTATATTCTCTTCATAACGAATCTTCTG	0	0	0	0	0	0	0	0	0	0	0	0	0	0	0	0	0	0	0	0	0	1	0	0	0	0	0
ATGATTATCAGGAATAGCCTTACATGGCCTTG	0	0	1	0	0	0	0	0	0	0	0	0	0	0	0	0	0	0	0	0	0	0	0	0	0	0	0
ATGATTATTTCAACATTATGTTGTCGTTTTGT	0	0	0	0	1	0	0	0	0	0	0	0	0	0	0	0	0	0	0	0	0	0	0	0	0	0	0
ATGATTATTTTCAACATTATGTTGTCGTTTTG	204	2	2468	747	71	271	198	53	210	0	124	30	0	0	0	0	0	0	0	0	0	0	0	0	0	0	0
ATGATTCAGGGTGCGACAGGGGCGTGCGGTCC	11	0	0	0	0	0	0	0	0	0	0	0	0	0	0	0	0	0	0	0	0	0	0	0	0	0	0
ATGATTCCGCAAAATTTATGACTTGGGCTCTG	0	0	1	0	0	0	0	0	0	0	0	0	0	0	0	0	0	0	0	0	0	0	0	0	0	0	0
ATGATTCCGGGTCGCTGACTGTTATTTTATTG	0	0	13	0	0	0	0	0	0	0	0	0	0	0	0	0	0	0	0	0	0	0	0	0	0	0	0
ATGATTCGATCCAAGGTGAATTTCACTCGCAG	0	0	9	0	0	0	0	0	0	0	0	0	0	0	0	0	0	0	0	0	0	0	0	0	0	0	0
ATGATTCGATCCAAGGTGAATTTCACTCGCCG	0	0	0	0	0	0	2	0	13	0	0	0	965	0	687	0	0	0	16	0	0	0	0	0	0	0	0
ATGATTCGGATGCAGCATTATCTCCGTTCTAT	0	0	1	0	0	0	0	0	0	0	0	0	0	0	0	0	0	0	0	0	0	0	0	0	0	0	0
ATGATTCTAATCTGCTGTAGGTTTGCCATTTG	0	0	0	0	0	0	0	0	1	0	0	0	2	0	0	0	0	8	0	0	0	0	0	0	0	0	0
ATGATTCTCTGCGCCGGAGTTGTAGATATATC	0	0	1	0	0	0	0	0	0	0	0	0	0	0	0	0	0	0	0	0	0	0	0	0	0	0	0
ATGATTCTGGTCGTTTGTTAGGTTCTCTTTTG	0	0	5	0	0	0	0	0	0	0	0	0	0	0	0	0	0	0	0	0	0	0	0	0	0	0	0
ATGATTCTTAGTTTACATAGGTTCTATGATTG	0	0	1	0	0	0	0	0	0	0	0	0	0	0	0	0	0	0	0	0	0	0	0	0	0	0	0
ATGATTGAACATGCGTAAGGGGGACGTCAATC	0	0	0	0	0	0	0	0	1	0	0	0	0	0	0	0	0	0	0	0	0	0	0	0	0	0	0
ATGATTGAATTCACATTCAAGAAGCATCGGTC	0	0	1	0	0	0	0	0	0	0	0	0	0	0	0	0	0	0	0	0	0	0	0	0	0	0	0
ATGATTGACTACCAATCCCCGTTATGTTCCTG	0	0	7	0	0	0	0	0	0	0	0	0	0	0	0	0	0	0	0	0	0	0	0	0	0	0	0
ATGATTGAGACGTTTAATGTCGCCCTAGTTTG	0	0	2	0	0	0	0	0	0	0	0	0	0	0	0	0	0	0	0	0	0	0	0	0	0	0	0
ATGATTGATGTGGGGAGCCTCGCAGTGGGCTG	0	0	0	0	0	0	0	0	3	0	0	0	0	0	0	0	42	24	0	0	0	0	0	0	0	0	0
ATGATTGCACCGGGGGCGCTTTCGCGTCAGGC	0	0	0	0	0	0	0	0	0	0	0	0	0	0	0	0	0	0	0	0	0	0	0	1	0	0	0
ATGATTGCTGGAATGGCGTTGCGGTACGATTC	0	0	5	0	0	0	0	0	0	0	0	0	0	0	0	0	0	0	0	0	0	0	0	0	0	0	0
ATGATTGGAGACTAGGTGAGTGAGGGGCTATC	0	0	0	0	0	0	1	0	0	0	0	0	0	0	0	0	0	0	0	0	0	0	0	0	0	0	0
ATGATTGGAGACTAGGTGAGTGGGGGCTATAC	0	0	170	0	0	0	0	0	0	0	0	0	0	0	0	0	0	0	0	0	0	0	0	0	0	0	0
ATGATTGGAGACTAGGTGAGTGGGGGCTATCC	0	0	0	97	1	14	88	10	18	21	0	0	0	0	0	0	0	0	0	0	0	0	0	0	0	0	0
ATGATTGGGTCACATGTAGTGCTTAAGGACAG	0	0	1	0	0	0	0	0	0	0	0	0	0	0	0	0	0	0	0	0	0	0	0	0	0	0	0
ATGATTGGTATACTTCAGTGAGACATACGTTG	0	0	0	0	0	0	0	0	0	0	0	0	0	0	0	1	0	0	0	0	0	0	0	0	0	0	0
ATGATTGGTGAAGTTTTTGGTGCTTTGTTCTG	0	0	1	0	0	0	1	0	0	0	0	0	4	0	0	0	0	6	0	0	0	0	0	0	0	0	0
ATGATTGTAAGGGTTACTAATACCTTGATCTC	0	0	1	0	0	0	0	0	0	0	0	0	0	0	0	0	0	0	0	0	0	0	0	0	0	0	0
ATGATTGTATAACTGGCGGTTTATGAATATTG	0	0	26	77	0	0	0	0	0	0	0	0	0	0	0	0	0	0	0	0	0	0	0	0	0	0	0
ATGATTGTATTCTGAATTCCTGTGGTGTCCCG	0	0	0	0	0	0	36	0	164	0	0	0	0	0	0	0	0	0	0	0	0	0	0	0	0	0	0
ATGATTGTCCCATCAAGTAGTTTTCCTTACTG	0	0	5	0	0	0	0	0	0	0	0	0	0	0	0	0	0	0	0	0	0	0	0	0	0	0	0
ATGATTGTGAGGAGTGCCGGTGGGCGGTCTTG	0	0	0	0	0	0	0	0	75	0	0	0	6	0	0	0	112	89	0	0	0	0	0	0	0	0	0
ATGATTTAACCCGTGGTTTATAGTGCGTCAGT	0	0	0	0	0	0	0	0	0	0	0	0	0	0	0	0	0	0	0	0	0	0	0	0	0	0	1
ATGATTTACCCGGATAGGTATGTCGGGGCTTG	0	0	3	0	0	0	0	0	0	0	0	0	0	0	0	0	0	0	0	0	0	0	0	0	0	0	0
ATGATTTACCGGCGACTTCCCAGTTATTCACC	0	0	0	0	85	21	0	0	0	0	0	0	0	0	0	0	0	0	0	0	0	0	0	0	0	0	0
ATGATTTAGCGTCCGTCACAGTAGCGTCAGGC	0	0	0	0	0	0	0	0	0	0	0	0	0	0	0	1	0	0	0	0	0	0	0	0	0	1	0
ATGATTTAGTAAAGCGAACCCTCGCGTCAGGC	0	0	0	0	0	0	0	0	0	0	0	0	0	0	0	0	0	0	0	1	0	0	0	0	0	0	0
ATGATTTCATACGTAACTATTACACGCCAGTC	0	0	0	0	0	0	0	0	0	0	0	0	0	0	0	0	0	0	0	0	0	0	0	0	1	0	0
ATGATTTCATCATTTTACTGGATTTGACATTG	0	0	0	0	0	0	1	0	0	0	0	0	0	0	0	0	0	0	0	0	0	0	0	0	0	0	0
ATGATTTCCAGCTTGTCGGGGTACATCAGTCT	0	0	0	0	0	0	0	0	0	0	0	0	0	0	0	0	0	0	0	0	0	2	0	0	0	0	0
ATGATTTCGCTCGATTTTCCTGGGACGTCAGT	0	0	0	0	0	0	0	0	0	0	0	0	0	1	1	0	0	0	0	0	0	0	0	0	0	0	0
ATGATTTCTATTAACGCCCGTGATTGGTATTG	0	0	0	0	0	0	0	0	0	0	0	0	0	0	1	0	0	0	0	0	0	0	0	0	0	0	0
ATGATTTGACTCTCTTCCTTCTCGCGTAAAAC	0	0	1	0	0	0	0	0	0	0	0	0	0	0	0	0	0	0	0	0	0	0	0	0	0	0	0
ATGATTTGAGGGGTGTGACGTATACAATATTC	0	0	0	0	0	0	3	0	188	0	0	0	0	0	0	0	0	0	0	0	0	0	0	0	0	0	0
ATGATTTGCATCTGACCTGTTCTTTTAACCAG	0	0	6	0	0	0	0	0	0	0	0	0	0	0	0	0	0	0	0	0	0	0	0	0	0	0	0
ATGATTTGCATCTGACCTGTTCTTTTAACCCG	0	0	0	0	0	0	1	0	0	0	0	0	0	0	0	0	0	0	0	0	0	0	0	0	0	0	0
ATGATTTGCGACGGGTGAAACAGTGAAGTTTG	0	0	0	0	0	0	0	0	1	0	0	0	1	0	0	0	0	0	0	0	0	0	0	0	0	0	0
ATGATTTGCGTACTAGTATATCTTGATTTTTG	0	0	16	0	0	0	0	0	0	0	0	0	0	0	0	0	0	0	0	0	0	0	0	0	0	0	0
ATGATTTGCTACTGTCCGAAGCGGCGTCGTCT	0	0	0	0	0	0	0	0	0	0	0	0	1	0	0	0	0	0	0	0	0	0	0	0	0	0	0
ATGATTTGGCTCGATGTTCGTATTCTGTTCTG	0	0	14	1	0	0	0	0	0	0	0	0	0	0	0	0	0	0	0	0	0	0	0	0	0	0	0
ATGATTTGTACTGCGGCCGCTACCTAATTGCC	0	0	1	0	0	0	0	0	0	0	0	0	0	0	0	0	0	0	0	0	0	0	0	0	0	0	0
ATGATTTGTCTGTAGGAAGGACATATCCATTT	0	0	8	0	0	0	0	0	0	0	0	0	0	0	0	0	0	0	0	0	0	0	0	0	0	0	0
ATGATTTGTCTTGTAAATATCGTAATCTATAG	0	0	1	0	0	0	0	0	0	0	0	0	0	0	0	0	0	0	0	0	0	0	0	0	0	0	0
ATGATTTGTCTTGTAAATATCGTAATCTATCG	0	0	0	1	0	0	0	0	0	0	0	0	0	0	0	0	0	0	0	0	0	0	0	0	0	0	0
ATGATTTGTTCCGAACTACTTCCCTGATAGTT	0	0	1	0	0	0	0	0	0	0	0	0	0	0	0	0	0	0	0	0	0	0	0	0	0	0	0
ATGATTTTAAGTCACATAATGTGTCGTCAGGC	0	0	0	0	0	0	0	0	0	0	0	0	0	0	0	0	0	0	0	1	0	0	0	0	0	0	0
ATGATTTTACTTTCGAATTGCTTACATAATTG	0	0	793	0	0	0	0	0	0	0	0	0	0	0	0	0	0	0	0	0	0	0	0	0	0	0	0
ATGATTTTATCCGGGTCAATAAGCCGTCAGGC	0	0	0	0	0	0	0	0	0	0	0	0	0	0	0	0	0	0	0	1	0	0	0	0	0	0	0
ATGATTTTCCGCAGCTAGAATTGCTGTTCAAT	0	0	2	0	0	0	0	0	0	0	0	0	0	0	0	0	0	0	0	0	0	0	0	0	0	0	0
ATGATTTTGATCCCTCGGATGTGGGCGTCAGT	0	0	0	0	0	0	0	0	0	0	0	0	0	0	0	0	0	0	0	0	0	0	1	0	0	0	0
ATGATTTTGGGAGCGCCGCGCGGCGGGTATTG	1	0	0	0	0	0	0	0	0	0	0	0	0	0	0	0	0	0	0	0	0	0	0	0	0	0	0
ATGATTTTGGGTAATTGTGGACATCAACTTAG	0	0	193	0	0	0	0	0	0	0	0	0	0	0	0	0	0	0	0	0	0	0	0	0	0	0	0
ATGATTTTGGGTAATTGTGGACATCAACTTCG	0	0	0	70	0	0	0	0	0	0	0	0	3	0	0	0	0	0	0	0	0	0	0	0	0	0	0
ATGATTTTGTTTTCTTTCGATTCGAGTGCCAT	0	0	1	0	0	0	0	0	0	0	0	0	0	0	0	0	0	0	0	0	0	0	0	0	0	0	0
ATGATTTTTGCCTGGCGGAGCTGAAGCTTCAG	0	0	6	0	0	0	0	0	0	0	0	0	0	0	0	0	0	0	0	0	0	0	0	0	0	0	0
ATGATTTTTGGTTTTTCAGGTTAAGCGTCAGT	0	0	0	0	0	0	1	0	0	0	0	0	0	0	0	0	0	0	0	0	0	0	0	0	0	0	0
ATGATTTTTGTGCCTCTGGAGTACGCTCGCTT	0	0	1	0	0	0	0	0	0	0	0	0	0	0	0	0	0	0	0	0	0	0	0	0	0	0	0
ATGCAAAAAAGGTTACTGCTCTGCCGTCAGGT	0	0	0	0	0	0	0	0	0	0	0	0	0	0	0	0	0	0	0	0	0	0	0	0	0	0	1
ATGCAAAAGTGTGGTGTAGCACACCGTCAGGC	0	0	0	0	0	0	0	0	0	0	0	0	0	0	0	0	0	0	0	0	1	0	0	0	0	0	0
ATGCAAAAGTGTTATGTTATTGGTGATGACTG	0	0	0	0	0	0	0	0	0	0	0	0	0	0	1	0	0	0	0	0	0	0	0	0	0	0	0
ATGCAAACGGGTCACAGGCCACAGCTTGTTAG	0	0	1	0	0	0	0	0	0	0	0	0	0	0	0	0	0	0	0	0	0	0	0	0	0	0	0
ATGCAAACGTGTCCCGTTAACGGGCGTCAGGT	0	1	0	0	0	0	0	1	0	0	0	0	0	0	0	0	0	0	0	0	0	0	0	0	0	0	0
ATGCAAAGGGGATCTTGTGAGTAGCGCCAGTC	1	0	0	0	0	0	0	0	0	0	0	0	0	0	0	0	0	0	0	0	0	0	0	0	0	0	0
ATGCAAATCGGTTTTGGGATTTATCGTGCTCG	0	0	0	0	0	0	0	0	30	0	0	0	0	0	0	0	0	0	0	0	0	0	0	0	0	0	0
ATGCAAATTGTGCTAGGACATAAGTGGTATTC	0	0	2	0	0	0	0	0	0	0	0	0	0	0	0	0	0	0	0	0	0	0	0	0	0	0	0
ATGCAACCGAGTAAAATTTTTGAGAGTGCTCG	2	0	0	0	0	0	0	0	5	0	0	0	0	0	0	0	0	0	0	0	0	0	0	0	0	0	0
ATGCAACCTCTTTTGTTCGGAGCCCATCAGTC	0	0	0	0	0	0	0	0	0	0	0	0	0	0	0	0	0	0	0	0	0	0	0	0	1	0	0
ATGCAACTAGAAATACTACCTAACTAGAGTCG	0	0	0	0	0	0	0	0	2	0	0	0	0	0	0	0	0	0	0	0	0	0	0	0	0	0	0
ATGCAACTGGTTTGTTCTCTGTCTAGGGTCAG	0	0	1	0	0	0	0	0	0	0	0	0	0	0	0	0	0	0	0	0	0	0	0	0	0	0	0
ATGCAACTGGTTTGTTCTCTGTCTAGGGTCCG	0	0	0	0	0	0	1	7	0	2	0	2	0	0	0	0	0	0	0	0	0	0	0	0	0	0	0
ATGCAAGCACGAGGATAAGACTTGCGTCAGGC	0	0	0	0	0	0	0	0	0	0	0	0	0	0	0	0	0	0	0	1	0	0	0	0	0	0	0
ATGCAAGCGATTAAATATCCGTCAGTCTCGGA	0	0	0	0	0	0	0	0	0	1	0	0	0	0	0	0	0	0	0	0	0	0	0	0	0	0	0
ATGCAAGGAGCTTTTAGGGCGTTTGAGGGCTG	0	0	0	0	0	0	0	0	31	0	0	0	3	0	0	0	0	0	0	0	0	0	0	0	0	0	0
ATGCAAGGCCGGGCGCTCTGCGCTGCAGGATT	0	0	0	0	0	0	0	0	249	0	0	0	0	0	0	0	0	0	0	0	0	0	0	0	0	0	0
ATGCAAGGGCCGCCAAGGGTTTCAGATGATTT	0	0	1	0	0	0	0	0	0	0	0	0	0	0	0	0	0	0	0	0	0	0	0	0	0	0	0
ATGCAAGGGGGAGAGCCGACAGATGTATGTTG	0	0	1	0	0	0	0	0	0	0	0	0	0	0	0	0	0	0	0	0	0	0	0	0	0	0	0
ATGCAAGGTTGTGTCCGGATAGAGAGCCGGTT	0	0	0	0	0	0	0	0	0	0	0	0	0	0	0	0	1	0	0	0	0	0	0	0	0	0	0
ATGCAAGTGAACATGAGTGGTCTATGCGTTAG	0	0	5	0	0	0	0	0	0	0	0	0	0	0	0	0	0	0	0	0	0	0	0	0	0	0	0
ATGCAAGTGAGGTGTTATTGGGTAGCCGCTCG	0	0	0	0	0	0	0	0	14	0	0	0	0	0	0	0	0	0	0	0	0	0	0	0	0	0	0
ATGCAATATGGTGTAAGATGGCCCTATGCTTG	0	0	0	0	0	0	0	0	5	0	0	0	0	0	0	0	0	0	0	0	0	0	0	0	0	0	0
ATGCAATCTATTCCAGTATATCGTACGTCAGT	0	0	0	0	0	0	1	0	0	0	0	0	0	0	0	0	0	0	0	0	0	0	0	0	0	0	0
ATGCAATCTTACCACCGGAGGATGCAAGTTTG	0	0	1	0	0	0	0	0	0	0	0	0	0	0	0	0	0	0	0	0	0	0	0	0	0	0	0
ATGCAATGACAATTAAAGAACGTCAGTCTCGG	0	0	0	0	0	0	0	0	0	1	0	0	0	0	0	0	0	0	0	0	0	0	0	0	0	0	0
ATGCAATGTTAATTTTGTGCGGATCGGGCCTG	0	0	19	0	0	0	0	0	0	0	0	0	0	0	0	0	0	0	0	0	0	0	0	0	0	0	0
ATGCAATTCGGATGAGGCTACTGGTGACGTTT	0	0	1	0	0	0	0	0	0	0	0	0	0	0	0	0	0	0	0	0	0	0	0	0	0	0	0
ATGCAATTGGGACCTCTGTCTGGATGACCATT	0	0	0	0	0	0	0	0	15	0	0	0	20	0	0	0	20	171	0	0	0	0	0	0	0	0	0
ATGCACAACGTAATTGTGCTAATCAATTCCTG	0	0	386	0	0	0	0	0	0	0	0	0	0	0	0	0	0	0	0	0	0	0	0	0	0	0	0
ATGCACACATTTTTATATTGCCGATGTCAGTC	0	0	0	0	0	0	0	0	0	0	1	1	0	0	0	0	0	0	0	0	0	0	0	0	0	0	0
ATGCACACGACCGAATCATGACCTAGGCGCAG	0	0	1	0	0	0	0	0	0	0	0	0	0	0	0	0	0	0	0	0	0	0	0	0	0	0	0
ATGCACACGACCTGTGAGGATTGTTAGAATTG	0	0	0	0	0	0	0	0	2	0	0	0	0	0	0	0	0	1	0	0	0	0	0	0	0	0	0
ATGCACACTGTACAGTTGTAAACCTTTCGTTG	0	0	6	0	0	0	0	0	0	0	0	0	0	0	0	0	0	0	0	0	0	0	0	0	0	0	0
ATGCACAGAGAGTTCGTTGGGCGCTTGTGTAG	0	0	1	0	0	0	0	0	0	0	0	0	0	0	0	0	0	0	0	0	0	0	0	0	0	0	0
ATGCACAGAGAGTTCGTTGGGCGCTTGTGTCG	0	0	0	0	0	0	0	0	36	0	0	0	1476	0	39	0	0	0	14	0	0	0	0	0	0	0	0
ATGCACAGATTCCCATAAGGTCGGGCTGCTTT	0	0	0	0	0	0	0	0	8	0	0	0	0	0	0	0	0	0	0	0	0	0	0	0	0	0	0
ATGCACAGGCTTACGTTCGATGTATCTCGCTG	1	0	0	0	0	0	0	0	0	0	0	0	0	0	0	0	0	0	0	0	0	0	0	0	0	0	0
ATGCACATGTTTCCTGATTCTGAGCAGATCTG	0	0	1	0	0	0	0	0	0	0	0	0	0	0	0	0	0	0	0	0	0	0	0	0	0	0	0
ATGCACATTCTGGGGGTACGACACGTCAGTCT	0	0	0	0	0	0	0	0	0	0	0	0	0	0	0	0	0	0	0	0	0	0	0	0	0	0	2
ATGCACCAGCATCATGCCCACGCTAATCCGAT	0	0	1	0	0	0	0	0	0	0	0	0	0	0	0	0	0	0	0	0	0	0	0	0	0	0	0
ATGCACCATGAAATCTTTCCCTAGCTCAGTCT	0	0	0	0	0	0	1	0	0	0	0	0	0	0	0	0	0	0	0	0	0	0	0	0	0	0	0
ATGCACGGCAGCGATGTAATAGGTTTCCGTTG	1	0	106	0	0	0	0	0	0	0	0	0	0	0	0	0	0	0	0	0	0	0	0	0	0	0	0
ATGCACGGGCCTGTGAGGCGGTAGCGTCAGGC	0	0	0	0	0	0	0	0	0	0	0	0	0	0	0	0	0	0	1	0	0	0	0	0	0	0	0
ATGCACGGTATATAATGCCATTCGCTTTCTAT	0	0	1	0	0	0	0	0	0	0	0	0	0	0	0	0	0	0	0	0	0	0	0	0	0	0	0
ATGCACGTAATGATGGTTATAGGGATATTTTG	0	0	15	0	0	0	0	0	0	0	0	0	0	0	0	0	0	0	0	0	0	0	0	0	0	0	0
ATGCACGTACTCACGAGTGGAGGGTAGGTGAT	0	0	1	0	0	0	0	0	0	0	0	0	0	0	0	0	0	0	0	0	0	0	0	0	0	0	0
ATGCACGTGGACTGGAGAGTCTAGCGTCAGGC	0	0	0	0	0	0	0	0	0	0	0	0	0	0	0	0	0	0	0	0	1	0	0	0	0	0	0
ATGCACGTTTGGGTGGAAAACTTCCGTCAATC	0	0	0	0	0	0	0	0	0	0	0	0	0	0	0	0	0	0	0	0	0	0	0	0	0	1	0
ATGCACTAGGGTTAGCGTGATAGTGGTCATAG	0	0	1	0	0	0	0	0	0	0	0	0	0	0	0	0	0	0	0	0	0	0	0	0	0	0	0
ATGCACTAGGGTTTCCAGCACTCTGTTTTCAG	0	0	1	0	0	0	0	0	0	0	0	0	0	0	0	0	0	0	0	0	0	0	0	0	0	0	0
ATGCACTTAATCCATCTTCCCACACGTCAGGC	0	0	0	0	0	0	0	0	0	0	0	0	0	0	0	0	0	0	0	1	0	0	0	0	0	0	0
ATGCACTTTGGCGCAACACAAGGGGACAGATC	0	0	1	0	0	0	0	0	0	0	0	0	0	0	0	0	0	0	0	0	0	0	0	0	0	0	0
ATGCAGAACAGGGCGTGCTTGCTTGTCAGTCT	0	0	0	0	0	0	0	0	0	0	0	0	0	0	0	0	0	0	0	0	0	0	0	0	0	1	0
ATGCAGAAGTAATAGGCGGATGATGTTCACTG	0	0	1	0	0	0	0	0	0	0	0	0	0	0	0	0	0	0	0	0	0	0	0	0	0	0	0
ATGCAGACACGGACCCTTTTTGTGCGTCAGGC	0	0	0	0	0	0	0	0	0	0	0	0	0	0	0	0	0	0	0	0	0	0	1	0	0	0	0
ATGCAGACCCATACTTATACACGCCGTCAGCT	0	0	0	0	0	0	0	0	0	0	0	0	0	0	0	0	0	0	0	0	0	0	0	1	0	1	0
ATGCAGACCGACTGACCCGCTCTACGTCAGGC	0	0	0	0	0	0	0	0	0	0	0	0	0	0	0	0	0	0	0	1	0	0	0	0	0	0	0
ATGCAGACGACATGTCCCGTGTGCCGTGTCTC	0	0	0	0	0	0	0	1	0	0	0	0	0	0	0	0	0	0	0	0	0	0	0	0	0	0	0
ATGCAGACGTTGTGTTCTGGCTACCGCGCTTG	0	0	1	0	0	0	0	0	0	0	0	0	0	0	0	0	0	0	0	0	0	0	0	0	0	0	0
ATGCAGACTTAAGTGAACGCAGGGCGGAACTG	0	0	0	0	0	0	0	0	0	0	0	0	0	0	0	0	1	0	0	0	0	0	0	0	0	0	0
ATGCAGAGAGCAGTTTCTTAGCGTATGGTATT	0	0	6	0	1	0	0	0	0	0	0	0	0	0	0	0	0	0	0	0	0	0	0	0	0	0	0
ATGCAGAGGCAGGTGGTGGGCTTACAGAGTTT	0	0	0	0	0	0	0	0	12	0	0	0	0	0	0	0	0	0	0	0	0	0	0	0	0	0	0
ATGCAGAGGCATCTACTGCGACGAGCTGGTTC	0	0	0	0	0	0	0	0	235	0	0	0	0	0	0	0	0	0	0	0	0	0	0	0	0	0	0
ATGCAGAGGTCTGAACCTTTGATTCGTCGGTC	0	0	0	0	0	0	0	0	0	0	0	0	0	0	0	0	0	0	0	0	0	0	0	1	0	0	0
ATGCAGATAGCCGTGTTGACAGCAGATTGTTG	0	0	1	0	0	0	0	0	0	0	0	0	0	0	0	0	0	0	0	0	0	0	0	0	0	0	0
ATGCAGATTAGACCCTGGCGTGGTTGTAGGTT	0	0	0	0	0	0	0	0	0	0	0	0	0	0	1	0	0	0	0	0	0	0	0	2	0	0	0
ATGCAGCCATTTCAGTAGCACCCTTTGCTTAG	0	0	2	0	0	0	0	0	0	0	0	0	0	0	0	0	0	0	0	0	0	0	0	0	0	0	0
ATGCAGCCATTTCAGTAGCACCCTTTGCTTCG	290	0	0	0	0	0	2	0	0	0	0	0	0	0	0	0	0	0	0	0	0	0	0	0	0	0	0
ATGCAGCCGTGGTTGGTTTTCTCTCGTCAGGC	0	0	0	0	0	0	0	0	0	0	0	0	0	0	0	0	0	0	0	0	0	0	0	1	0	0	0
ATGCAGCGACGCACGCGATGTCGGCGGTGTTG	0	0	2	0	0	0	0	0	0	0	0	0	0	0	0	0	0	0	0	0	0	0	0	0	0	0	0
ATGCAGCGGAGGAGGCGTTGCCTTCGGTGTCG	0	0	0	0	0	0	0	0	27	0	0	0	0	0	0	0	0	2	0	0	0	0	0	0	0	0	0
ATGCAGCGGGTGTTATACTCGCTTCGCTTCTT	0	0	1	0	0	0	0	0	0	0	0	0	0	0	0	0	0	0	0	0	0	0	0	0	0	0	0
ATGCAGCGTAAGAGCTGCATACTTCGTCAGGC	0	0	0	0	0	0	0	0	0	0	0	0	0	0	0	0	0	0	0	1	0	0	0	0	0	0	0
ATGCAGCTAAGGTAAGGGTATGGGCGTCAGGC	0	0	0	0	0	0	0	0	0	0	0	0	0	0	0	0	0	0	0	1	0	0	0	0	0	0	0
ATGCAGCTATAACTTATGGATTCAGGTCATTG	0	0	5	0	0	0	0	0	0	0	0	0	0	0	0	0	0	0	0	0	0	0	0	0	0	0	0
ATGCAGCTATTAACAGTGTGGATGCGTCAGGC	0	0	0	0	0	0	0	0	0	0	0	0	0	0	0	0	0	0	0	1	0	0	0	0	0	0	0
ATGCAGCTGTGCAACGGGCCCGGGGAGTCCCG	0	0	0	0	0	0	0	0	55	0	0	0	0	0	0	0	0	0	0	0	0	0	0	0	0	0	0
ATGCAGGAGATAGTGAAGGGTGGTGAGTGCTG	0	0	2	0	0	0	0	0	0	0	0	0	0	0	0	0	0	0	0	0	0	0	0	0	0	0	0
ATGCAGGAGTCAAAACGGAGGGGAGGTCAGAT	0	0	19	0	0	0	0	0	0	0	0	0	0	0	0	0	0	0	0	0	0	0	0	0	0	0	0
ATGCAGGAGTCAAAACGGAGGGGAGGTCAGCT	0	0	0	43	4	17	29	13	3	3	0	0	0	0	0	0	0	0	0	0	0	0	0	0	0	0	0
ATGCAGGCCCTTGAATTCCACCCGCGTCAGGC	0	0	0	0	0	0	0	0	0	0	0	0	0	1	0	0	0	0	0	0	0	0	0	0	0	0	0
ATGCAGGCCGATTATACCTGTAGCGTTCCCTG	0	0	95	0	0	0	0	0	0	0	0	0	0	0	0	0	0	0	0	0	0	0	0	0	0	0	0
ATGCAGGCCGCCTTCCCGAGCTATGCCTACCG	0	0	0	0	0	0	44	0	148	0	0	0	0	0	0	0	0	0	0	0	0	0	0	0	0	0	0
ATGCAGGCGGCACTAGCGGCTGGTTGCGATTC	0	0	0	0	0	0	0	0	1	0	0	0	0	0	0	0	0	0	0	0	0	0	0	0	0	0	0
ATGCAGGCTATGGCGTGCACAGCCGGTAATTG	0	0	1	0	0	0	0	0	0	0	0	0	0	0	0	0	0	0	0	0	0	0	0	0	0	0	0
ATGCAGGCTCTCTATTTCCGAGTGTAAAGTCG	0	0	0	0	0	0	0	0	1	0	0	0	0	0	0	0	0	0	0	0	0	0	0	0	0	0	0
ATGCAGGGAACTTTCATTAGATTTGTAATTTG	0	0	1	0	0	0	0	0	0	0	0	0	0	0	0	0	0	0	0	0	0	0	0	0	0	0	0
ATGCAGGGATACCGAGTGAACTAGCGTAGTCT	0	0	0	0	0	0	0	0	0	0	0	3	0	0	0	0	0	0	0	0	0	0	0	0	0	0	0
ATGCAGGGCCACCCGGGCGAATAGTCGGTCAG	0	0	9	0	0	0	0	0	0	0	0	0	0	0	0	0	0	0	0	0	0	0	0	0	0	0	0
ATGCAGGGTAGGGAACGAGGAAGAGGCAGTTG	0	0	5	0	0	0	0	0	1	0	0	0	0	0	9	0	1	0	5	0	0	0	0	0	0	0	6
ATGCAGGTCAACGAGATACCGTTTTCCTCTAG	0	0	12	0	0	0	0	0	0	0	0	0	0	0	0	0	0	0	0	0	0	0	0	0	0	0	0
ATGCAGGTTAGCCGTCTCTTTGTGATCAGATT	0	0	6	0	0	0	0	0	0	0	0	0	0	0	0	0	0	0	0	0	0	0	0	0	0	0	0
ATGCAGGTTGATCATCGAGGGGGAGTGAGAAT	0	0	2	0	0	0	0	0	0	0	0	0	0	0	0	0	0	0	0	0	0	0	0	0	0	0	0
ATGCAGTAGTGCGAAGCGGTTTTTCGTCAGGC	0	0	0	0	0	0	0	0	0	0	0	0	0	0	0	0	0	0	0	0	0	0	0	1	0	0	0
ATGCAGTCCCATACGACTTAAAGACGTATTTT	0	0	0	0	0	0	0	0	0	0	0	0	0	0	0	0	1	0	0	0	0	0	0	0	0	0	0
ATGCAGTCGAACACTATATATGATTAGCCTAG	0	0	14	0	0	0	0	0	0	0	0	0	0	0	0	0	0	0	0	0	0	0	0	0	0	0	0
ATGCAGTCGATTGTAACAGCTGTTGGGGCCTG	264	0	376	643	0	0	5	0	0	0	0	0	0	0	0	0	0	0	0	0	0	0	0	0	0	0	0
ATGCAGTCGTATGCGCGCTAAGACGGTCCTCC	0	0	0	0	0	0	0	0	0	0	0	0	0	0	4	0	0	0	0	0	0	0	0	0	0	0	0
ATGCAGTGGCTCAGGTTTCTCTAGCGTCAGGC	0	0	0	0	0	0	0	0	0	0	0	0	0	0	0	0	0	0	0	1	0	0	0	0	0	0	0
ATGCAGTGGGCATCTGCATCCTTCACTTAGTT	0	0	1	0	0	0	0	0	0	0	0	0	0	0	0	0	0	0	0	0	0	0	0	0	0	0	0
ATGCAGTGGGTGCCCCGTCCCGGGGTATGTTT	0	0	0	2	0	0	0	0	0	0	0	0	0	0	0	0	0	0	0	0	0	0	0	0	0	0	0
ATGCAGTGTCGTCTTGTCAGGACCCGTCAGGC	0	0	0	0	0	0	0	0	0	0	0	0	0	0	0	0	0	0	0	0	0	0	1	0	0	1	0
ATGCAGTGTTATGCTGTTTCTTGACTTGTCTG	0	0	173	0	0	0	0	0	0	0	0	0	0	0	0	0	0	0	0	0	0	0	0	0	0	0	0
ATGCAGTTACGCCCGATGCGTGCAAGGCGTTG	2	0	1	0	0	0	0	0	0	0	0	0	0	0	0	0	0	0	0	0	0	0	0	0	0	0	0
ATGCAGTTATTCAGAGGTTTTAGGTACCACTT	0	0	1	0	0	0	0	0	0	0	0	0	0	0	0	0	0	0	0	0	0	0	0	0	0	0	0
ATGCAGTTGTCCTCTCGAGAAGACACCGGTCT	0	0	0	0	0	0	0	0	2	0	0	0	11	0	17	13	0	0	0	0	0	0	0	0	0	0	0
ATGCAGTTTACAAAGTGGGGTCCGTTGAGCTG	0	0	0	1	0	0	0	0	0	0	0	0	0	0	0	0	0	0	0	0	0	0	0	0	0	0	0
ATGCAGTTTTACTTGTACTCGTAGCATGGCAT	0	0	2	0	0	0	0	0	0	0	0	0	0	0	0	0	0	0	0	0	0	0	0	0	0	0	0
ATGCATAACGGTTATGTGGTACGATGGCATTT	0	0	41	0	0	0	0	0	0	0	0	0	0	0	0	0	0	0	0	0	0	0	0	0	0	0	0
ATGCATAAGGTGTCCCTCAGCGTTGTAGCTTG	0	0	4	0	0	0	0	0	0	0	0	0	0	0	0	0	0	0	0	0	0	0	0	0	0	0	0
ATGCATACATGGTAATAGGGGTCACGTCAGGC	0	0	0	0	0	0	0	0	0	0	0	0	0	0	0	0	0	0	0	1	0	0	0	0	0	0	0
ATGCATACGAGTGTTTCACGGGTTCATCAGTC	1	0	0	0	0	0	0	0	0	0	0	0	0	0	0	0	0	0	0	0	0	0	0	0	0	0	0
ATGCATACGTCAGGTCCTCCCGTGGAGGCCTG	0	0	1	0	0	0	0	0	4	0	0	0	2	0	0	0	0	4	0	0	0	0	0	0	0	0	0
ATGCATACGTTGGTCGCTTATCCTATCAGTCA	0	0	0	0	0	0	0	0	0	2	0	0	0	0	0	0	0	0	0	0	0	0	0	0	0	0	0
ATGCATACTCTACTAAGCTGGGCAGTATCTTC	0	0	0	0	0	0	1	0	0	0	0	0	0	0	0	0	0	0	0	0	0	0	0	0	0	0	0
ATGCATACTTTTTGATCGGGGTCCTCATGTTG	0	0	1	0	0	0	0	0	0	0	0	0	0	0	0	0	0	0	0	0	0	0	0	0	0	0	0
ATGCATAGATTAGTGGTGTGCCACGCAGTCTC	1	0	0	0	0	0	0	0	0	0	0	0	0	0	0	0	0	0	0	0	0	0	0	0	0	0	0
ATGCATAGCAACTCGGTCGGTTGCTGCTTTTG	0	0	40	0	0	0	0	0	0	0	0	0	0	0	0	0	0	0	0	0	0	0	0	0	0	0	0
ATGCATAGCAGTTAAGACAAAAATCCTTCTCG	0	0	0	0	0	4	1	2	0	0	0	2	0	0	3	0	0	0	3	0	0	2	0	2	2	0	4
ATGCATAGCCTAAATAGCTGACCGTCAGTCTC	0	0	0	0	0	0	0	0	0	0	0	0	0	0	0	0	0	0	0	0	0	0	0	0	0	0	1
ATGCATAGCGCAAAATTCTTCCCTGAGGCGCC	0	0	7	0	0	0	0	0	0	0	0	0	0	0	0	0	0	0	0	0	0	0	0	0	0	0	0
ATGCATAGCGCAGGGGATGGGGAAGGAGGCAG	0	0	1	0	0	0	0	0	0	0	0	0	0	0	0	0	0	0	0	0	0	0	0	0	0	0	0
ATGCATAGGATTGTGGGTCAAGGTTGTTGCTG	0	0	1	0	0	0	0	0	0	0	0	0	0	0	0	0	0	0	0	0	0	0	0	0	0	0	0
ATGCATAGGGCCGAGATAAGAGGGGGGCTTAC	0	0	45	0	0	0	0	0	0	0	0	0	0	0	0	0	0	0	0	0	0	0	0	0	0	0	0
ATGCATATATCAGGTTTATTGGTCGTCAGTCT	0	0	0	0	0	0	0	0	0	0	0	0	0	0	1	0	0	0	0	0	0	0	0	0	0	0	0
ATGCATATGTCAGCATTGGGTGAGTGTAGCTG	0	0	2	0	0	0	0	0	0	0	0	0	0	0	0	0	0	0	0	0	0	0	0	0	0	0	0
ATGCATATGTTTTCGGTCAGTTTGCGTAGAAT	0	0	1147	0	0	0	0	0	0	0	0	0	0	0	0	0	0	0	0	0	0	0	0	0	0	0	0
ATGCATATGTTTTCGGTCAGTTTGCGTAGACT	10	0	0	237	4	75	0	148	0	2	0	0	0	0	0	0	0	0	0	0	0	0	0	0	0	0	0
ATGCATATTCAATAGCCGGAAATGCTCGGCTG	0	0	1	0	0	0	0	0	0	0	0	0	0	0	0	0	0	0	0	0	0	0	0	0	0	0	0
ATGCATATTGGCTGTTTGCTACAGATGCGATT	23	0	30	0	0	0	0	0	0	0	3	0	0	0	0	0	0	0	0	0	0	0	0	0	0	0	0
ATGCATCATGTGCGTCGCTCTGTGCAGTTTAG	0	0	1	0	0	0	0	0	0	0	0	0	0	0	0	0	0	0	0	0	0	0	0	0	0	0	0
ATGCATCCTCAAGCTACTTCATCCTGGCTTTG	0	0	2	0	0	0	0	0	0	0	0	0	0	0	0	0	0	0	0	0	0	0	0	0	0	0	0
ATGCATCGAGAGTATGCCATGACTTTATTTTG	0	0	0	0	0	0	0	0	0	0	0	0	0	0	0	0	0	1	0	0	0	0	0	0	0	0	0
ATGCATCGGAGCGGCCGCTACCAATTGCCGTC	0	1	0	0	0	0	0	0	0	0	0	0	0	0	0	0	0	0	0	0	0	0	0	0	0	0	0
ATGCATCGGAGCGGCCGCTACCTAATTGCCGT	0	0	0	0	0	0	0	0	0	0	0	0	0	0	0	0	0	1	0	0	0	0	0	0	0	0	0
ATGCATCGTGCCTGCGGGTACGCCGTCAGTCT	0	0	0	0	2	0	0	0	0	0	0	0	0	0	0	0	0	0	0	0	0	0	0	0	0	0	0
ATGCATCTTATACAAATAGGTCTTCGTTATTG	0	0	3	0	0	0	0	0	0	0	0	0	0	0	0	0	0	0	0	0	0	0	0	0	0	0	0
ATGCATGACAAATCACGAGGTCCATGACTTAG	0	0	2	0	0	0	0	0	0	0	0	0	0	0	0	0	0	0	0	0	0	0	0	0	0	0	0
ATGCATGACCTTCCTGCGGGCAGCGTCAGTCT	0	0	0	0	0	0	0	0	0	0	1	0	0	0	0	0	0	0	0	0	0	0	0	0	0	0	0
ATGCATGACGTTGGCCATGGCCGGGCCGCCTG	0	0	0	0	0	0	0	0	1	0	0	0	0	0	0	0	0	0	0	0	0	0	0	0	0	0	0
ATGCATGAGCGTTTTAAGCAAATTAGGCACTG	0	0	1	0	0	0	0	0	0	0	0	0	0	0	0	0	0	0	0	0	0	0	0	0	0	0	0
ATGCATGCAGGCGTGATGAGTGCAGCTGGGAT	0	0	85	0	0	0	0	0	0	0	0	0	0	0	0	0	0	0	0	0	0	0	0	0	0	0	0
ATGCATGCAGGCGTGATGAGTGCAGCTGGGCT	0	0	0	0	0	0	0	0	610	0	0	0	0	0	0	0	0	0	0	0	0	0	0	0	0	0	0
ATGCATGCCAAGAGTGGCTAAAATCGCCAGTC	0	0	0	0	1	0	0	0	0	0	0	0	0	0	0	0	0	0	0	0	0	0	0	0	0	0	0
ATGCATGGAGCATAGGCCTGGTCAATGAGTTG	0	0	56	0	0	0	0	0	0	0	0	0	0	0	0	0	0	0	0	0	0	0	0	0	0	0	0
ATGCATGGAGGCCCTTCGTGTGATCGTCAGGC	0	0	0	0	0	1	0	0	0	0	0	0	0	0	0	0	0	0	0	0	0	0	0	0	0	0	0
ATGCATGGCCCATGACTGGAGTAGCGTCAGGC	0	0	0	0	1	0	0	0	0	0	0	0	0	0	0	0	0	0	0	0	0	0	0	0	0	0	0
ATGCATGGCGCATCGCTCTAAAGGATTGGTTG	0	0	2	0	0	0	0	0	0	0	0	0	0	0	0	0	0	0	0	0	0	0	0	0	0	0	0
ATGCATGGTGAAAGGTAGCTACTTCGTCAATC	0	0	0	1	0	0	0	0	0	0	0	0	0	0	0	0	0	0	0	0	0	0	0	0	0	0	0
ATGCATGTACGATAGGTGCGCTAGCATCAGTC	1	0	0	0	0	0	0	0	0	0	0	0	0	0	0	0	0	0	0	0	0	0	0	0	0	0	0
ATGCATGTCCGGAGACCGCACAGGTATAGTAG	0	0	25	0	0	0	0	0	0	0	0	0	0	0	0	0	0	0	0	0	0	0	0	0	0	0	0
ATGCATGTCCGGAGACCGCACAGGTATAGTCG	0	0	0	971	0	0	0	0	0	0	0	0	0	0	0	0	0	0	0	0	0	0	0	0	0	0	0
ATGCATGTCGTTTGACGGGTGTGCCGTCAGGC	0	0	0	0	0	0	0	0	0	0	0	0	0	0	0	0	0	0	0	1	0	0	0	0	0	0	0
ATGCATGTGCCTACATTAGGGTTAGGTCGCAC	0	0	1	0	0	0	0	0	0	0	0	0	0	0	0	0	0	0	0	0	0	0	0	0	0	0	0
ATGCATGTGGCTTTCTGCCGGTACGTCGCTTG	0	0	0	0	0	0	0	0	2	0	0	0	0	0	0	0	0	0	0	0	0	0	0	0	0	0	0
ATGCATGTGGGGTAATCGTCAGTCTCGGAGCG	0	0	0	0	0	0	0	0	0	0	0	0	0	2	0	0	0	0	0	0	0	0	0	2	0	0	0
ATGCATGTTGTATTGGTAAACGTTTCCTATCG	0	0	0	0	0	0	0	0	0	0	2	0	1	0	0	0	0	0	4	0	0	0	0	2	0	0	0
ATGCATTACAATCCCTTTTGCATTCTATTCTC	0	0	0	0	0	1	3	2	0	0	0	0	0	0	0	0	0	0	0	0	0	0	0	0	0	0	0
ATGCATTAGTAGGCCAAACGGCTTAGAGCCAG	0	0	1	0	0	0	0	0	0	0	0	0	0	0	0	0	0	0	0	0	0	0	0	0	0	0	0
ATGCATTATTGATATTTTCTACGTCAGTCTCG	0	0	0	0	0	0	0	0	0	0	0	0	0	0	0	0	0	0	0	0	0	0	0	0	0	1	0
ATGCATTCAATATATAGTGTGAACGTCAGTCT	0	0	0	0	0	0	0	0	0	0	0	0	0	0	0	1	0	0	0	0	0	0	0	0	0	0	0
ATGCATTCCGCAGCGTGCGCCGGCCTCAGTCT	0	0	0	1	0	0	0	0	0	0	0	0	0	0	0	0	0	0	0	0	0	0	0	0	0	0	0
ATGCATTCGCCTAAAGTTGGCTCATTGGTTTT	0	0	2	0	0	0	0	0	0	0	0	0	0	0	0	0	0	0	0	0	0	0	0	0	0	0	0
ATGCATTCTTCTGTCAAATGCTTAATTGAGTT	0	0	0	0	0	0	0	0	3	0	0	0	0	0	0	0	0	0	0	0	0	0	0	0	0	0	0
ATGCATTCTTTTGCAAACGCACTCCGTCAGGC	0	0	0	0	0	0	0	0	0	0	0	0	0	0	0	0	0	0	0	1	0	0	0	0	0	0	0
ATGCATTGCGTCTATGTATACGATCCTTGTTT	0	0	0	0	0	0	0	2	0	0	0	0	0	0	3	0	0	1	0	0	1	1	0	0	0	0	0
ATGCATTGCGTTCCGTCTTATAGTCTAGCTTG	0	0	1	0	0	0	0	0	0	0	0	0	0	0	0	0	0	0	0	0	0	0	0	0	0	0	0
ATGCATTTATCACCGGAATGGCCTGCGACGCC	0	0	6	0	0	0	0	0	0	0	0	0	0	0	0	0	0	0	0	0	0	0	0	0	0	0	0
ATGCATTTGTGAATTTTCTACCTGGTGTACAG	0	0	39	0	0	0	0	0	0	0	0	0	0	0	0	0	0	0	0	0	0	0	0	0	0	0	0
ATGCATTTGTGAATTTTCTACCTGGTGTACCG	0	0	0	0	0	0	0	0	0	0	13	0	0	0	0	0	0	0	0	0	0	0	0	0	0	0	0
ATGCATTTTCATGCTTTAGTGGTTTTGGTTTG	0	0	0	0	0	0	0	0	56	0	0	0	0	0	0	0	0	0	0	0	0	0	0	0	0	0	0
ATGCCAAAGCATGTGTTCTCCAAAATATGAAC	0	0	1	0	0	0	0	0	0	0	0	0	0	0	0	0	0	0	0	0	0	0	0	0	0	0	0
ATGCCAACAATTTCCCAGTCTAGTGTCTTTTG	0	0	6	0	0	0	0	0	0	0	0	0	0	0	0	0	0	0	0	0	0	0	0	0	0	0	0
ATGCCAACACGCACTGGCCGCGTAAAACGTTG	0	0	1	0	0	0	0	0	0	0	0	0	0	0	0	0	0	0	0	0	0	0	0	0	0	0	0
ATGCCAACTAGTCACTCTGCGAGTAGGGCTTT	0	0	4	0	0	0	0	0	0	0	0	0	0	0	0	0	0	0	0	0	0	0	0	0	0	0	0
ATGCCAACTGTCTCACATGGGGTCCTCTATTG	0	0	2	0	0	0	0	0	0	0	0	0	0	0	0	0	0	0	0	0	0	0	0	0	0	0	0
ATGCCAAGAGCTGTCTCTTCAGTGTATGTTTG	0	0	3	0	0	0	0	0	0	0	0	0	0	0	0	0	0	0	0	0	0	0	0	0	0	0	0
ATGCCAATGGGATTTCTTGATTCTGAACGTTG	0	0	29	0	0	0	0	0	0	0	0	0	0	0	0	0	0	0	0	0	0	0	0	0	0	0	0
ATGCCAATGGTCACCCGCAGTTGCGTCAGTCT	0	0	0	0	1	0	0	0	0	0	0	0	0	0	0	0	0	0	0	0	0	0	0	0	0	0	0
ATGCCACAAGCGAGTGTACCGCGGGTCATTCG	0	0	0	0	0	0	0	0	0	0	0	0	0	0	0	0	0	4	0	0	0	0	0	0	0	0	0
ATGCCACGAACGAGTGACGGGGCACGTCATTC	0	0	0	0	0	0	0	0	0	0	0	0	0	0	0	0	0	0	0	0	0	0	0	0	1	0	0
ATGCCACGACATCTGCGGATAGATGGGGGTTG	0	0	28	0	0	0	0	0	0	0	0	0	0	0	0	0	0	0	0	0	0	0	0	0	0	0	0
ATGCCACGGCTGGTAAGAGACGTAGGGAGTTG	0	0	4	0	0	0	0	0	0	0	0	0	0	0	0	0	0	0	0	0	0	0	0	0	0	0	0
ATGCCACGTACCGGAGAGGATCGCGTCAGTCT	0	0	0	0	0	0	0	0	0	0	0	0	1	0	0	0	0	0	0	0	0	0	0	0	0	0	0
ATGCCACTAATTGTTATAGGCTTATGTCGTAG	0	0	12	0	0	0	0	0	0	0	0	0	0	0	0	0	0	0	0	0	0	0	0	0	0	0	0
ATGCCAGAGTTCGTTTCATTTTGCGTCAGTCT	0	0	0	0	0	0	0	0	0	2	0	0	0	0	0	0	0	0	0	0	0	0	0	0	0	0	0
ATGCCAGCCCTACCTTTACTCTTTTAGTATTG	0	0	13	0	0	0	0	0	0	0	0	0	0	0	0	0	0	0	0	0	0	0	0	0	0	0	0
ATGCCAGCGGCAGTCTTCCTTGTTCCTATACC	0	0	0	0	0	0	0	0	0	0	0	0	0	0	1	0	0	0	0	0	0	0	0	0	0	0	0
ATGCCAGCTCGAAAGGGGTATCGGGGAGGTAT	0	0	1	0	0	0	0	0	0	0	0	0	0	0	0	0	0	0	0	0	0	0	0	0	0	0	0
ATGCCAGGACGTACCTGACGTCAGTCTCGGAG	0	0	0	0	0	0	0	0	0	0	0	0	0	0	0	1	0	0	0	0	0	0	0	0	0	0	0
ATGCCAGGGCGCAATCGACAGCGGTATATCAG	0	0	1	0	0	0	0	0	0	0	0	0	0	0	0	0	0	0	0	0	0	0	0	0	0	0	0
ATGCCAGGTGTGAAATAGACTGCGTCAGTCTC	0	0	0	0	0	0	0	0	0	0	0	0	0	0	0	0	0	0	0	0	0	1	0	0	0	0	0
ATGCCAGTGGTGTTGCTATTAGGTCTTTTCAG	0	0	1	0	0	0	0	0	0	0	0	0	0	0	0	0	0	0	0	0	0	0	0	0	0	0	0
ATGCCATATTCGTGCGACCACTTTCTTTAGCG	0	0	5	0	0	0	0	0	0	0	0	0	0	0	0	0	0	0	0	0	0	0	0	0	0	0	0
ATGCCATATTGGTTGGATTTGTTTCTACTTTG	0	0	1	0	0	0	0	0	0	0	0	0	0	0	0	0	0	0	0	0	0	0	0	0	0	0	0
ATGCCATGGCCACTTGTGACTATTGCCTATTG	0	0	1	0	0	0	0	0	0	0	0	0	0	0	0	0	0	0	0	0	0	0	0	0	0	0	0
ATGCCATGTACTGCTCTTCACGGCAGTCAGTC	0	0	0	0	0	0	0	0	0	0	0	0	0	0	0	0	0	0	0	0	0	0	0	0	0	0	1
ATGCCATTATAGGCAGAGGGTGTCGATTGTAC	0	0	6	0	0	0	0	0	0	0	0	0	0	0	0	0	0	0	0	0	0	0	0	0	0	0	0
ATGCCATTGGTATACGCCAATCTAGTATGGTT	0	0	0	0	0	0	1	0	0	0	0	0	0	0	0	0	0	0	0	0	0	0	0	0	0	0	0
ATGCCATTGTCACCGCAGGGTGTAAAAGGTTG	0	0	7	0	0	0	0	0	0	0	0	0	0	0	0	0	0	0	0	0	0	0	0	0	0	0	0
ATGCCCACTAAAAAACTTTACTACACTTCGAC	0	0	1	0	0	0	0	0	0	0	0	0	0	0	0	0	0	0	0	0	0	0	0	0	0	0	0
ATGCCCAGATCATTCGGGCATTCTATCTGTCG	0	0	0	0	0	0	0	0	0	0	0	0	5	0	0	0	0	0	0	0	0	0	0	0	0	0	0
ATGCCCATACTACTTAGACAGGGTTGGCTCCG	0	0	0	0	0	0	0	0	1	0	0	0	0	0	0	0	0	0	0	0	0	0	0	0	0	0	0
ATGCCCCAAGTCCAGGTCGAGGGGTATATCTG	0	0	1	0	0	0	0	0	0	0	0	0	0	0	0	0	0	0	0	0	0	0	0	0	0	0	0
ATGCCCCACTTCACAGCAGTAGATCGTCAGGC	0	0	0	0	0	0	0	0	0	0	0	0	0	0	0	0	0	0	0	1	0	0	0	0	0	0	0
ATGCCCCATCGTTAGACATGTACGTCTCAGAT	0	0	1	0	0	0	0	0	0	0	0	0	0	0	0	0	0	0	0	0	0	0	0	0	0	0	0
ATGCCCCCTAGTAAGGCCAACTTGAGTTTATT	0	0	1	0	0	0	0	0	0	0	0	0	0	0	0	0	0	0	0	0	0	0	0	0	0	0	0
ATGCCCCCTGTCATGTTGTATTCCGGGGCTTC	0	0	63	0	0	0	0	0	0	0	0	0	0	0	0	0	0	0	0	0	0	0	0	0	0	0	0
ATGCCCCGCTTACCGGGTCTGCCCGTCAGTCT	0	0	0	0	0	0	0	0	0	0	0	0	0	0	0	0	0	0	0	0	1	0	0	0	0	0	0
ATGCCCCTATTCACGTCGGGAGTCGAAGTTTG	0	0	190	0	0	0	0	0	0	0	0	0	0	0	0	0	0	0	0	0	0	0	0	0	0	0	0
ATGCCCGGTTGACAAAATGAAGGGTGTTTTCG	0	0	0	0	0	0	0	0	11	0	0	0	0	0	0	0	0	0	0	0	0	0	0	0	0	0	0
ATGCCCGTAAGCCTCCGACTAAAAGACCAGCC	0	0	1	0	0	0	0	0	42	0	0	0	200	0	36	0	0	0	3	0	0	0	0	0	0	0	0
ATGCCCGTCAGACTTGTAACCCAGGCGTCCCG	0	0	0	0	0	0	24	0	92	0	0	0	451	0	0	0	0	0	0	0	0	0	0	0	0	0	0
ATGCCCGTCTATGCGGCACCGACCGTCAGTCT	0	0	0	0	0	0	0	0	0	0	0	0	0	0	0	0	0	0	0	0	2	0	0	0	0	0	0
ATGCCCGTCTGTGCCAAGGGGTCGCGTCAGGC	0	0	0	0	0	0	0	0	0	0	0	0	0	0	0	0	0	0	0	0	0	0	0	0	1	0	1
ATGCCCGTCTTGCGATTCGTAGTTTGTCAGTC	0	0	0	0	0	0	0	0	0	0	0	0	0	1	0	0	0	0	0	0	0	0	0	0	0	0	0
ATGCCCTAATTAAGTCGATAGGGGTGGGCGTC	0	0	1	0	0	0	0	0	0	0	0	0	0	0	0	0	0	0	0	0	0	0	0	0	0	0	0
ATGCCCTCAGGAGTAGTGCGCGTGATTTTATC	3	0	15	0	0	0	0	0	0	0	0	0	0	0	0	0	0	0	0	0	0	0	0	0	0	0	0
ATGCCCTTAGGTTTGCTCATTTGGCGTCAGGC	0	0	0	0	0	0	0	0	0	0	0	0	0	0	0	0	0	0	0	1	0	0	0	0	0	0	0
ATGCCCTTGAGCGTCGTATTACGTTTGCCCTG	0	0	1	0	0	0	0	0	0	0	0	0	0	0	0	0	0	0	0	0	0	0	0	0	0	0	0
ATGCCCTTGTAGTCTGGCACATTTCTCGTAAT	0	0	9	0	0	0	0	0	0	0	0	0	0	0	0	0	0	0	0	0	0	0	0	0	0	0	0
ATGCCCTTGTAGTCTGGCACATTTCTCGTACT	369	0	0	0	0	0	1	0	0	0	22	0	0	0	0	0	0	0	0	0	0	0	0	0	0	0	0
ATGCCGAAGATCAGTGGGGGGCGCGTCAGTCT	0	0	0	0	0	0	0	0	0	0	0	0	0	2	0	0	0	0	0	0	0	0	0	0	0	0	0
ATGCCGACAGGGTGGCGCTCCGAGCGTCAGGC	0	0	0	0	0	0	0	0	0	0	0	0	0	0	0	0	0	0	0	0	0	0	1	0	0	0	0
ATGCCGACGCTTAGGTGTCTCGCGTGTCTGTC	0	0	0	0	0	0	0	0	6	0	0	0	1	0	0	0	31	0	0	0	0	0	0	0	0	0	0
ATGCCGAGAGGACAGTATGTGTTCAGACGAAT	0	0	1	0	0	0	0	0	0	0	0	0	0	0	0	0	0	0	0	0	0	0	0	0	0	0	0
ATGCCGAGAGTGGTAGGTTGAGTGTTTATTTT	0	0	0	0	0	0	0	0	177	0	0	0	0	0	0	0	0	0	0	0	0	0	0	0	0	0	0
ATGCCGAGATGCGCAAACATTTAATTATCTTG	0	0	4	0	0	0	0	0	0	0	0	0	0	0	0	0	0	0	0	0	0	0	0	0	0	0	0
ATGCCGAGGACGTTCATCCTCAATGGGGTTAC	0	0	9	0	0	0	0	0	0	0	0	0	0	0	0	0	0	0	0	0	0	0	0	0	0	0	0
ATGCCGAGGAGCAATTAAATTGTCAATGTTAC	0	0	5	0	0	0	0	0	0	0	0	0	0	0	0	0	0	0	0	0	0	0	0	0	0	0	0
ATGCCGAGGGTCGTGAGCAGTAAAGCAGGCTG	0	0	1	0	0	0	0	0	0	0	0	0	0	0	0	0	0	0	0	0	0	0	0	0	0	0	0
ATGCCGAGTCAAGTTAGCCGGTGGCGTCAGGC	0	0	0	0	0	0	0	0	0	0	0	0	0	0	0	0	0	0	0	0	0	1	0	0	0	0	0
ATGCCGATAATTTAATAACGTTGCTCGGGTTT	0	0	858	0	0	0	0	0	0	0	0	0	0	0	0	0	0	0	0	0	0	0	0	0	0	0	0
ATGCCGATGTGTTTGGTTAAGCTGTTTTGTTG	0	0	3	0	0	0	0	0	0	0	0	0	0	0	0	0	0	0	0	0	0	0	0	0	0	0	0
ATGCCGCAGGTCCATCGTCCGTATTTTCGTAT	0	0	1	0	0	0	0	0	0	0	0	0	0	0	0	0	0	0	0	0	0	0	0	0	0	0	0
ATGCCGCCAAAAGTGACGCAAATTGTTAGACC	0	0	0	1	0	0	0	0	0	0	0	0	0	0	0	0	0	0	0	0	0	0	0	0	0	0	0
ATGCCGCCAGGGCCCGCAGTTCTAGGTCTTTG	0	0	2	0	0	0	0	0	0	0	0	0	0	0	0	0	0	0	0	0	0	0	0	0	0	0	0
ATGCCGCCCAGTTCTAAAGGGGGAGGGGTCTG	0	0	0	0	0	0	0	0	0	0	0	0	0	0	0	0	0	3	0	0	0	0	0	0	0	0	0
ATGCCGCCTTAACCGTGGCGAGTGCGGAGAAC	0	0	1	0	0	0	0	0	0	0	0	0	0	0	0	0	0	0	0	0	0	0	0	0	0	0	0
ATGCCGCGCCGGGAGATGTCTTACGTCAGTCT	0	0	0	0	0	0	0	1	0	0	0	0	0	0	0	0	0	0	0	0	0	0	0	0	0	0	0
ATGCCGCGCGCGTTAGGTATAAATTGGGAAAT	0	0	0	0	0	0	0	0	1	0	0	0	0	0	0	0	0	0	0	0	0	0	0	0	0	0	0
ATGCCGCGCGTTAGGTATAAATTGGGAAATTG	0	0	0	0	0	0	5	0	468	0	0	0	0	0	0	0	0	0	0	0	0	0	0	0	0	0	0
ATGCCGCGTAGTTAAACTACAGGTCGTCAGGC	0	0	0	0	0	0	0	0	0	0	0	0	0	0	0	0	0	0	0	1	0	0	0	0	0	0	0
ATGCCGCTCACCGCCGGCGATTCAGGTTCTTG	0	0	3	0	0	0	0	0	0	0	0	0	0	0	0	0	0	0	0	0	0	0	0	0	0	0	0
ATGCCGCTTCCCCGTGTAGTTCTTCCGTCAGT	0	1	0	0	0	0	0	0	0	0	0	0	0	0	0	0	0	0	0	0	0	0	0	0	0	0	0
ATGCCGCTTGAGAAGGCGCGCTCCGTCAGTCT	0	0	0	0	0	0	0	0	1	0	0	0	0	0	0	0	0	2	0	0	0	0	0	0	0	2	0
ATGCCGGAGGCCGAAACAGGTCTTGTGGGCTG	16	0	40	17	3	0	4	0	0	0	10	0	0	0	0	0	0	0	0	0	0	0	0	0	0	0	0
ATGCCGGAGGGTCTGTTGTGATCTTTAGGCTG	0	0	0	0	0	0	0	1	0	0	0	0	0	0	0	0	0	0	0	0	0	0	0	0	0	0	0
ATGCCGGATGCCAAAACATTCCAAATGTCAAT	0	0	1	0	0	0	0	0	0	0	0	0	0	0	0	0	0	0	0	0	0	0	0	0	0	0	0
ATGCCGGCTAGTGTGGTGCTTTAACGTCAGGC	0	0	0	0	0	0	0	0	0	0	0	0	0	0	0	0	0	0	0	0	0	0	0	0	0	1	0
ATGCCGGCTATAAGTGGGGGCGTACTCAGTCT	0	0	0	0	0	0	0	0	0	0	0	0	0	0	0	0	1	0	0	0	0	0	0	0	0	0	0
ATGCCGGGGAAGCCTATCGCTCTTGGGTGTTG	0	0	1	0	0	0	0	0	0	0	0	0	0	0	0	0	0	0	0	0	0	0	0	0	0	0	0
ATGCCGGGGAGTCACCCCAAAGGGTAAGTAAT	0	0	391	0	0	0	0	0	0	0	0	0	0	0	0	0	0	0	0	0	0	0	0	0	0	0	0
ATGCCGGGGAGTCACCCCAAAGGGTAAGTACT	176	0	0	0	0	0	0	0	4	0	0	0	0	0	0	0	0	0	0	0	0	0	0	0	0	0	0
ATGCCGGGGGACTCCGTCCAGCGTCGGAACTG	0	0	0	0	0	0	0	0	0	0	0	0	0	0	0	0	0	0	0	0	0	1	0	0	0	0	0
ATGCCGGTAGGAAAACTGGCAGTCTACCCTAG	0	0	7	0	0	0	0	0	0	0	0	0	0	0	0	0	0	0	0	0	0	0	0	0	0	0	0
ATGCCGGTATGAACGGGAAGCGGAGGGGACTC	1	0	0	0	1	1	1	1	1	0	0	0	0	0	0	0	0	0	0	0	0	0	0	0	0	0	0
ATGCCGGTCCTTCACGTCGACGCCGTGATCAG	0	0	2	0	0	0	0	0	0	0	0	0	0	0	0	0	0	0	0	0	0	0	0	0	0	0	0
ATGCCGGTCCTTCACGTCGACGCCGTGATCTG	0	0	0	0	0	0	0	0	0	0	1	0	0	0	0	0	0	0	0	0	0	0	0	0	0	0	0
ATGCCGGTGACCGACTGGATTTGGCTTATCTG	0	0	1	0	0	0	0	0	0	0	0	0	0	0	0	0	0	0	0	0	0	0	0	0	0	0	0
ATGCCGGTGAGTTGTTATTCTGGATCGTTGAT	0	0	12	0	0	0	0	0	0	0	0	0	0	0	0	0	0	0	0	0	0	0	0	0	0	0	0
ATGCCGGTGGTATGTCTTTCACCGTGCCCTTG	0	0	605	29	0	0	5	0	0	0	0	0	0	0	0	0	0	0	0	0	0	0	0	0	0	0	0
ATGCCGTAAGGTAGGGAGAGGTTATGCCGTAG	0	0	47	0	0	0	0	0	0	0	0	0	0	0	0	0	0	0	0	0	0	0	0	0	0	0	0
ATGCCGTAGTTTTGTACGCGTGGACGTCAGGC	0	0	0	0	0	0	0	0	0	0	0	0	0	0	0	0	0	0	0	1	0	0	0	0	0	0	0
ATGCCGTCTCCACTACAACGGGGACCCTTTCC	0	0	0	0	0	0	0	0	0	0	0	0	0	0	0	0	0	0	2	0	0	0	0	0	0	0	0
ATGCCGTCTTGTTGATCGTAGGTGCGTCAGGC	0	0	0	0	0	0	0	0	0	0	0	0	0	0	0	0	0	0	0	1	0	0	0	0	0	0	0
ATGCCGTGATAGATGAAGTGGCGGGGATGTTG	0	0	2	0	0	0	0	0	0	0	0	0	0	0	0	0	0	0	0	0	0	0	0	0	0	0	0
ATGCCGTGCATAGCACAACGGAGAAAATACTG	0	0	1	0	0	0	0	0	0	0	0	0	0	0	0	0	0	0	0	0	0	0	0	0	0	0	0
ATGCCGTGCTTCACTAGAAAGGGATTAGGCAG	0	0	3	0	0	0	0	0	0	0	0	0	0	0	0	0	0	0	0	0	0	0	0	0	0	0	0
ATGCCGTGGATCACAGAGTGCTGATGACTCAC	0	0	2	0	0	0	0	0	0	0	0	0	0	0	0	0	0	0	0	0	0	0	0	0	0	0	0
ATGCCGTGGGAGCTGCCACCGTGGCGTCAGGC	0	0	0	0	0	0	0	0	0	0	0	0	0	0	0	0	0	0	0	0	0	0	1	0	0	0	0
ATGCCGTGGTTTAAGAGATGTGATGGGGACTG	0	0	133	97	0	0	0	0	0	0	261	0	0	0	0	0	0	0	0	0	0	0	0	0	0	0	0
ATGCCGTGTATATAGGGGAGGCCCGTCAGTCT	0	0	0	1	0	0	0	0	0	0	0	0	0	0	0	0	0	0	0	0	0	0	0	0	0	0	0
ATGCCGTGTCACGAACCATCTTTGTGCGGTTT	0	0	489	12	36	105	175	98	64	7	0	0	0	0	0	0	0	0	0	0	0	0	0	0	0	0	0
ATGCCGTTAATGCTGTCGATGCGTCAGTCTCG	0	0	0	0	0	0	0	0	0	0	2	0	0	0	0	0	0	0	0	0	0	0	0	0	0	0	0
ATGCCGTTCACATCGAACTAAGTTCGTCAGGC	0	0	0	0	0	0	0	0	0	0	0	0	0	0	0	0	0	0	0	1	0	0	0	0	0	0	0
ATGCCGTTGAGTGACGTATACCAGACGGACTG	3	0	5	0	0	0	0	0	0	0	0	0	0	0	0	0	0	0	0	0	0	0	0	0	0	0	0
ATGCCGTTTAGAAAAAATTGGCGGAGTATGTT	0	0	0	0	0	0	0	0	0	0	0	0	1	0	0	0	0	0	0	0	0	0	0	0	0	0	0
ATGCCGTTTAGAAAAATTGGCGGAGTATGTTG	0	0	90	0	0	0	0	0	2	0	0	0	680	0	56	0	0	0	0	0	0	0	0	0	0	0	0
ATGCCTAAGTGCACGGTCTAGACGGCTCGCTG	0	0	1	0	0	0	0	0	0	0	0	0	0	0	0	0	0	0	0	0	0	0	0	0	0	0	0
ATGCCTACAAACATAAATATCGCACGTCAGGT	0	0	0	0	0	0	0	1	0	0	0	0	0	0	0	0	0	0	0	0	0	0	0	0	0	0	0
ATGCCTACACAATGTAATTGTGACCGTTTGTT	98	0	21	0	25	3	0	0	0	0	0	0	0	0	0	0	0	0	0	0	0	0	0	0	0	0	0
ATGCCTACGTAATTGTTGCCAGGTCACTTATT	0	0	0	0	0	0	0	0	0	0	0	0	2	0	0	0	0	0	0	0	0	0	0	0	0	0	0
ATGCCTAGACTGTCTAGATGAGTCTCGTTAAC	0	0	16	0	0	0	0	0	0	0	0	0	0	0	0	0	0	0	0	0	0	0	0	0	0	0	0
ATGCCTAGAGCGTTAGCGAAGGTTCCTCCGTT	0	0	1	0	0	0	0	0	0	0	0	0	0	0	0	0	0	0	0	0	0	0	0	0	0	0	0
ATGCCTAGATTTATCCGGCATGCCAAACTTAG	0	0	2	0	0	0	0	0	0	0	0	0	0	0	0	0	0	0	0	0	0	0	0	0	0	0	0
ATGCCTAGATTTATCCGGCATGCCAAACTTCG	0	0	0	0	0	0	0	0	0	0	0	0	0	0	14	0	34	0	28	0	2	10	0	0	0	10	0
ATGCCTAGGCAGGGATTTATGGCACGTCAGTT	0	0	0	0	0	0	0	0	0	0	0	0	0	0	0	0	0	0	0	0	0	0	0	0	0	1	0
ATGCCTAGGCCGGTGAGGGGTGCTGTTGGTAG	0	0	1	0	0	0	0	0	0	0	0	0	0	0	0	0	0	0	0	0	0	0	0	0	0	0	0
ATGCCTAGGGGTCCTGGATTTGTATATATGAT	0	0	7	0	0	0	0	0	0	0	0	0	0	0	0	0	0	0	0	0	0	0	0	0	0	0	0
ATGCCTATATCTTCGTTTTCCGAACGTCAGGC	0	0	0	0	0	0	0	0	0	0	0	0	0	0	0	0	0	0	0	1	0	0	0	0	0	0	0
ATGCCTATTTTGAACTCAAACAAGTCAGGATC	0	0	0	0	0	0	0	0	3	0	0	0	0	0	0	0	0	0	0	0	0	0	0	0	0	0	0
ATGCCTCAAAGTGCGGTGACTGGGACGTCAGT	0	0	0	0	0	0	0	1	0	0	0	0	0	0	0	0	0	0	0	0	0	0	0	0	0	0	0
ATGCCTCCGGAAGAGATAGGTTATAAGCCAAT	0	0	1	0	0	0	0	0	0	0	0	0	0	0	0	0	0	0	0	0	0	0	0	0	0	0	0
ATGCCTCCTGGCAATAGTTCGTTTATATCCAG	0	0	0	0	0	0	3	0	0	0	0	0	0	0	0	0	0	0	0	0	0	0	0	0	0	0	0
ATGCCTCCTGGCAATAGTTCGTTTATATCCCG	0	0	0	0	0	0	0	0	0	0	0	0	3	0	0	0	0	0	0	0	0	0	0	0	0	0	0
ATGCCTCGGGGCATCACGGGCATTTTGGGCTC	0	0	0	0	0	0	15	0	12	0	0	0	1	0	0	0	0	0	0	0	0	0	0	0	0	0	0
ATGCCTCTAGCCTATCAGCTCTTAGTCACCCG	0	0	0	2	0	0	0	0	0	0	0	0	0	0	0	0	0	0	0	0	0	0	0	0	0	0	0
ATGCCTCTTACACGACTTAACTTACAGGCCTG	0	0	0	0	0	0	7	0	1	0	0	0	0	0	0	0	0	0	0	0	0	0	0	0	0	0	0
ATGCCTGACCGTCATTTTCTATCTGGTATCTG	0	0	0	0	0	0	0	0	1	0	0	0	0	0	0	0	0	0	0	0	0	0	0	0	0	0	0
ATGCCTGATCGTGTCCCGATTATCGTCAGTCT	0	0	0	0	0	0	0	0	0	0	0	0	0	0	1	0	0	0	0	0	0	0	0	0	0	0	0
ATGCCTGATGTGCTCGTTTACTTGTAAATTCG	0	0	0	0	0	0	0	1	0	0	0	0	0	0	1	0	0	0	0	0	0	0	0	0	0	0	0
ATGCCTGGCCTTTGCTCATTATAAGGATTTAG	0	0	16	0	0	0	0	0	0	0	0	0	0	0	0	0	0	0	0	0	0	0	0	0	0	0	0
ATGCCTGGCTGTAGTCGTCCTAAATAAGAACT	0	0	0	0	0	0	0	0	0	0	0	0	0	0	2	0	0	0	0	0	0	0	0	0	0	0	0
ATGCCTGGGAGCGCTCAAGGCGGTTCGCGTAG	0	0	8	0	0	0	0	0	0	0	0	0	0	0	0	0	0	0	0	0	0	0	0	0	0	0	0
ATGCCTGGGCTATTGTAATATTCTCATCAGTC	0	0	0	0	1	0	0	0	0	0	0	0	0	0	0	0	0	0	0	0	0	0	0	0	0	0	0
ATGCCTGGGGAGGCTACCGCAATGGATTGTTC	0	0	0	0	0	0	0	0	1	0	0	0	0	0	0	0	0	0	0	0	0	0	0	0	0	0	0
ATGCCTGGGTAATTGGGGCTCCAAAGTGACAG	0	0	2	0	0	0	0	0	0	0	0	0	0	0	0	0	0	0	0	0	0	0	0	0	0	0	0
ATGCCTGTAACGCTCTATGGTCGTGGACATTG	0	0	0	0	0	0	10	0	0	0	0	0	0	0	0	0	0	0	0	0	0	0	0	0	0	0	0
ATGCCTGTAATGGAATTGGATTTTACGCCCTT	293	0	4	0	0	0	0	0	0	0	39	0	0	0	0	0	0	0	0	0	0	0	0	0	0	0	0
ATGCCTGTGCACTTATTCGGTCTAGAACGTCG	1	0	0	0	0	0	0	0	0	0	0	0	0	0	0	0	0	0	0	0	0	0	0	0	0	0	0
ATGCCTGTTAACAAGGGGGGCGTGAGAGGCTG	0	0	1	0	0	0	0	0	0	0	0	0	0	0	0	0	0	0	0	0	0	0	0	0	0	0	0
ATGCCTTAACACGCCGGGATATTAGGTCGTTG	0	0	0	0	0	0	0	0	0	0	0	0	2	0	0	0	0	11	0	0	0	0	0	0	0	0	0
ATGCCTTAATCTTCACTCGGAATCATTTACTG	0	0	1	0	0	0	0	0	0	0	0	0	0	0	0	0	0	0	0	0	0	0	0	0	0	0	0
ATGCCTTATCCTTTTAGAATAGACGTCAGTCT	0	0	0	0	0	0	1	0	0	0	0	0	0	0	0	0	2	0	0	0	0	0	0	0	0	0	0
ATGCCTTCAGGCTGCGACTCTTACTATGTTTG	0	0	4	0	0	0	0	0	0	0	0	0	0	0	0	0	0	0	0	0	0	0	0	0	0	0	0
ATGCCTTCGCATTTTGACGCGTATTAACGATT	0	0	3	0	0	0	0	0	0	0	0	0	0	0	0	0	0	0	0	0	0	0	0	0	0	0	0
ATGCCTTCGTTGCCGTATGTTTAACGTCAATC	0	0	0	0	0	0	0	0	0	0	0	0	0	0	0	0	0	1	0	0	0	0	0	0	0	0	0
ATGCCTTGAGGTCACGACGAGTTTTGCCATTC	0	0	29	0	0	0	0	0	1	0	0	0	0	0	0	0	0	0	0	0	0	0	0	0	0	0	0
ATGCCTTGGCATTTATCGATAACTACTGATTC	0	0	1	0	0	0	0	0	0	0	0	0	0	0	0	0	0	0	0	0	0	0	0	0	0	0	0
ATGCCTTGGTATGTGCTAGCTTATGTTAGATC	0	0	1	0	0	0	0	0	0	0	0	0	0	0	0	0	0	3	0	0	0	0	0	0	0	0	0
ATGCCTTTACGCAGTCATCGTCGTCGTCAGGC	0	0	0	0	0	0	0	0	0	0	0	0	0	0	0	0	0	0	0	1	0	0	0	0	0	0	0
ATGCCTTTAGCGGTGTCTTCCTGCCGTCAGGC	0	0	0	0	0	0	0	0	0	0	0	0	0	0	0	0	0	0	0	1	0	0	0	0	0	0	0
ATGCCTTTAGTACACTCACAAGAGGGCGTTTG	0	0	1	0	0	0	0	0	0	0	0	0	0	0	0	0	0	0	0	0	0	0	0	0	0	0	0
ATGCCTTTATCCGGCTTACATTCATGTATTTG	0	0	257	0	0	0	0	0	0	0	0	0	0	0	0	0	0	0	0	0	0	0	0	0	0	0	0
ATGCCTTTCCGGGTAGTCTTACAAGGATCCAG	0	0	1	0	0	0	0	0	0	0	0	0	0	0	0	0	0	0	0	0	0	0	0	0	0	0	0
ATGCCTTTGTTTCTCGCGGAGTCCCAGTTCAT	0	0	1	0	0	0	0	0	0	0	0	0	0	0	0	0	0	0	0	0	0	0	0	0	0	0	0
ATGCCTTTTTGGCGGTCGATAGTTTGCTCTTG	0	0	6	0	0	0	0	0	0	0	0	0	0	0	0	0	0	0	0	0	0	0	0	0	0	0	0
ATGCGAAAAATTTCAGTAGGGGAACCAGGCTT	22	0	580	131	2	38	0	71	0	8	110	15	0	0	0	0	0	0	0	0	0	0	0	0	0	0	0
ATGCGAAAATTTCAGTAGGGGAACCAGGCTTG	0	0	1	0	0	0	0	0	0	0	0	0	0	0	0	0	0	0	0	0	0	0	0	0	0	0	0
ATGCGAAATGGTTACAATATAATTGGTGCATT	0	0	22	0	0	0	0	0	0	0	0	0	0	0	0	0	0	0	0	0	0	0	0	0	0	0	0
ATGCGAAATTGTTTGAGCGTGTAGACCCGTTG	0	0	0	0	0	0	4	0	62	0	0	0	0	0	0	0	0	0	0	0	0	0	0	0	0	0	0
ATGCGAACAGTCCTTCCGAGAAGCGAGGCTAG	0	0	2	0	0	0	0	0	0	0	0	0	0	0	0	0	0	0	0	0	0	0	0	0	0	0	0
ATGCGAAGATGCTGTGGACATGCGAGTTATCG	0	0	0	0	0	0	0	0	5	0	0	0	0	0	0	0	0	0	0	0	0	0	0	0	0	0	0
ATGCGAAGGGCGATATGGGAATGCACTGCTTG	0	0	7	0	0	0	0	0	0	0	0	0	0	0	0	0	0	0	0	0	0	0	0	0	0	0	0
ATGCGAAGTAGTAGGATTCACTTACGTCAGGC	0	0	0	0	0	0	0	0	0	0	0	0	0	0	0	0	0	0	0	1	0	0	0	0	0	0	0
ATGCGAATCGTGTTTTCAGGGGCGCGTCAGGC	0	0	0	0	0	0	0	0	0	0	0	0	0	0	0	0	0	0	0	0	1	0	0	0	0	0	0
ATGCGACAGACGGAGTTGTGTTACCGGCTCAC	0	0	39	0	0	0	0	0	0	0	0	0	0	0	0	0	0	0	0	0	0	0	0	0	0	0	0
ATGCGACCAGCCGTTATTGGGTTACGTCAGGC	0	0	0	0	0	0	0	0	0	0	0	0	0	0	0	0	0	0	0	1	0	0	0	0	0	0	0
ATGCGACGTGTGTAAAGCATGAATTGGATTTC	0	0	1	0	0	0	0	0	0	0	0	0	0	0	0	0	0	0	0	0	0	0	0	0	0	0	0
ATGCGACTATGCCTGCTGCGCTTACATTTTTG	0	0	204	0	0	0	0	0	0	0	0	0	0	0	0	0	0	0	0	0	0	0	0	0	0	0	0
ATGCGAGAACAGCTACGGGCATAAGAGCCCTG	0	0	58	0	0	0	0	0	0	0	0	0	0	0	0	0	0	0	0	0	0	0	0	0	0	0	0
ATGCGAGAATCTTTGTGAGTGGACCCCTTTCC	0	0	0	0	0	0	0	0	2	0	0	0	0	0	0	0	0	1	0	0	0	0	0	0	0	0	0
ATGCGAGAGCGTTGAAATGGTCCTAGGTCTTG	0	0	594	0	0	0	0	0	10	0	0	0	222	0	121	1	1	0	17	0	0	0	0	0	0	0	0
ATGCGAGAGCGTTGAAATGGTGTAAACTTTAC	0	0	1	0	0	0	0	0	0	0	0	0	0	0	0	0	0	0	0	0	0	0	0	0	0	0	0
ATGCGAGAGTTTGGGTGCACTTTTTGAATGCT	0	0	0	0	0	0	0	0	0	0	0	0	1	0	0	0	0	0	0	0	0	0	0	0	0	0	0
ATGCGAGGATCCGACATAGACTACCCATGATT	0	0	0	0	0	0	0	0	5	0	0	0	0	0	0	0	0	0	0	0	0	0	0	0	0	0	0
ATGCGAGGCAGCTTTCGTGCTGCAATGGGCAC	0	0	1	0	0	0	0	0	0	0	0	0	0	0	0	0	0	0	0	0	0	0	0	0	0	0	0
ATGCGAGGCCCGTTTGACTGTGTGTTAAGTCG	0	0	0	0	0	0	0	0	0	0	0	0	0	0	0	0	0	0	0	0	1	0	0	0	0	0	0
ATGCGAGGGAAAGTGCCGTGAGTTCGTCAGGC	0	0	0	0	0	0	0	0	0	0	0	0	0	0	0	0	0	0	0	1	0	0	0	0	0	0	0
ATGCGAGGGGATATGACCCTGTTTCGAGTTTG	0	0	1	0	0	0	0	0	0	0	0	0	0	0	0	0	0	0	0	0	0	0	0	0	0	0	0
ATGCGAGGGGCCGCAGGGCTTGTCGGGATTTG	0	0	1	0	0	0	0	0	0	0	0	0	0	0	0	0	0	0	0	0	0	0	0	0	0	0	0
ATGCGAGTAATAGGGTACATATTTATCACTAG	0	0	2	0	0	0	0	0	0	0	0	0	0	0	0	0	0	0	0	0	0	0	0	0	0	0	0
ATGCGAGTAATAGGGTACATATTTATCACTCG	204	0	0	0	0	0	0	0	0	0	3	0	0	0	0	0	0	0	0	0	0	0	0	0	0	0	0
ATGCGAGTCCCGTTTACCAGTCCCGTCAGTCT	0	0	0	0	0	0	0	0	0	0	0	0	0	2	1	0	0	0	0	0	0	2	0	0	0	0	0
ATGCGAGTGAAGGCACTGACGGTGTTGGTGTC	0	0	0	0	0	0	0	0	0	0	0	0	14	0	2	0	0	0	0	0	0	0	0	0	0	0	0
ATGCGAGTTCTTCATAGGCGCCGACCAGGATT	0	0	0	0	0	0	0	0	0	0	0	0	0	0	1	0	0	0	0	0	0	0	0	0	0	0	0
ATGCGATACGAATCATTGACTCGTCGTCAAAC	0	0	29	0	0	0	0	0	0	0	0	0	0	0	0	0	0	0	0	0	0	0	0	0	0	0	0
ATGCGATAGTTTAAGGTGTTGGCACCTTTATC	0	0	0	0	0	0	0	0	1	0	0	0	0	0	0	0	0	0	0	0	0	0	0	0	0	0	0
ATGCGATCGAGCCGCATAGGGCATCGTCAGGC	0	0	0	0	0	0	0	0	0	0	0	0	0	0	0	0	0	0	0	0	0	0	0	0	1	0	0
ATGCGATCTTATGTTTTGTTTGTAAGGTTCAT	0	0	1	0	0	0	0	0	0	0	0	0	0	0	0	0	0	0	0	0	0	0	0	0	0	0	0
ATGCGATGGTACTCGAGCGTTTTTCTGTATTG	0	0	13	0	0	0	0	0	0	0	0	0	0	0	0	0	0	0	0	0	0	0	0	0	0	0	0
ATGCGATTAGTCTTACGGGAAGCGAAAGTTTG	13	0	20	0	0	0	0	0	0	0	0	0	0	0	0	0	0	0	0	0	0	0	0	0	0	0	0
ATGCGATTATGTGTAGCACCTATATCATTTTG	0	0	5	0	0	0	0	0	2	0	0	0	2	0	0	0	0	0	1	0	0	0	0	0	0	0	0
ATGCGATTCCAGATGACGTCAAGTCAGGCTTC	0	0	6	0	0	0	1	0	0	0	0	0	11	0	0	0	0	0	0	0	0	0	0	0	0	0	0
ATGCGATTCGGTGTTGGGCAGTCGGGGGTGTT	0	0	0	0	0	0	1	0	0	0	0	0	0	0	0	0	0	0	0	0	0	0	0	0	0	0	0
ATGCGCAATCCGCACCGCGCAAGTTGGCGAAT	0	0	2	0	0	0	0	0	0	0	0	0	0	0	0	0	0	0	0	0	0	0	0	0	0	0	0
ATGCGCACACTGCGTCTATGGGACGGGATAAC	0	0	2	0	0	0	0	0	0	0	0	0	0	0	0	0	0	0	0	0	0	0	0	0	0	0	0
ATGCGCACACTGCGTCTATGGGACGGGATACC	0	0	0	0	0	0	0	0	1	0	0	0	0	0	0	0	0	0	0	0	0	0	0	0	0	0	0
ATGCGCACTAATGTGCAAAGTCCATCCAGTTG	0	0	31	0	0	0	0	0	0	0	0	0	0	0	0	0	0	0	0	0	0	0	0	0	0	0	0
ATGCGCAGAATGTCTTTCCGGTAACTCTCCAT	0	0	6	0	0	0	0	0	0	0	0	0	0	0	0	0	0	0	0	0	0	0	0	0	0	0	0
ATGCGCAGAGACGCTCGACCGGTATGGTCTTG	0	0	1	0	0	0	0	0	0	0	0	0	0	0	0	0	0	0	0	0	0	0	0	0	0	0	0
ATGCGCAGTTGTTTTCGTTATTCGGAGGTTCG	0	0	0	0	0	0	0	0	0	0	0	0	8	0	0	0	0	0	0	0	0	0	0	0	0	0	0
ATGCGCATATGAGGGTAAATTTTGTTTCAAAT	0	0	1	0	0	0	0	0	0	0	0	0	0	0	0	0	0	0	0	0	0	0	0	0	0	0	0
ATGCGCATGTTCCGTAGTTAGTTACATCAGTC	0	0	0	0	0	0	0	0	0	0	0	0	0	0	0	0	1	0	0	0	0	0	0	0	0	0	0
ATGCGCCAGTTTACGAGGAGATGGGGGCCCAG	0	0	1	0	0	0	0	0	0	0	0	0	0	0	0	0	0	0	0	0	0	0	0	0	0	0	0
ATGCGCCCTGCGAGGGCCGAATCTCGTCAGGC	0	0	0	0	0	0	0	0	0	0	0	0	0	0	0	0	0	0	0	1	0	0	0	0	0	0	0
ATGCGCCGCACTGATGTGTTGTACCTCTTTTC	0	0	0	0	0	0	15	0	275	0	0	0	0	0	0	0	0	0	0	0	0	0	0	0	0	0	0
ATGCGCCGCTTTGGCGAGGGTAAAATCGTTCC	0	0	0	0	0	0	0	0	0	0	0	0	0	0	0	0	0	2	0	0	0	0	0	0	0	0	0
ATGCGCCGGGCTCTTTATGCCACCGCTATGCC	0	0	2	0	0	0	0	0	0	0	0	0	0	0	0	0	0	0	0	0	0	0	0	0	0	0	0
ATGCGCCGTCCGGTCGGCAAGGCGCGTCAGGC	0	0	0	0	0	0	0	0	0	0	0	0	0	0	0	0	0	0	0	1	0	0	0	0	0	0	0
ATGCGCCTTTACGCACAATGGAAGTGCGATAG	0	0	2	0	0	0	0	0	0	0	0	0	0	0	0	0	0	0	0	0	0	0	0	0	0	0	0
ATGCGCGATATGCGCTTTAGTAGTCAATTCTC	89	0	14	0	0	0	0	0	0	0	5	0	0	0	0	0	0	0	0	0	0	0	0	0	0	0	0
ATGCGCGCAACTGGGTAGAGCATTGGGTTTTG	0	0	1	0	0	0	0	0	0	0	0	0	0	0	0	0	0	0	0	0	0	0	0	0	0	0	0
ATGCGCGCAGATCTGAAGATACGGGAGGTTTT	0	0	0	0	0	0	1	0	0	0	0	0	0	0	0	0	0	0	0	0	0	0	0	0	0	0	0
ATGCGCGCTGTTTTTCTGTAATCGCGTCAGGC	0	0	0	0	0	0	0	0	0	0	0	0	0	0	0	0	0	0	0	1	0	0	0	0	0	0	0
ATGCGCGCTTTTCGCAGTGCTATTCGTCAGGC	0	0	0	0	0	0	0	0	0	0	0	0	0	0	0	0	0	0	0	1	0	0	0	0	0	0	0
ATGCGCGGATCGTCGTTGGGTGGTTGTGTATC	0	0	0	0	0	0	0	0	0	0	0	0	1	0	0	0	0	0	0	0	0	0	0	0	0	0	0
ATGCGCGGCGACCTCTGCTTAATTTAGAATTG	0	0	1	0	0	0	0	0	0	0	0	0	0	0	0	0	0	0	0	0	0	0	0	0	0	0	0
ATGCGCGGTTTCAAGTGCGGCTCGGGGGGTTT	0	0	0	0	0	0	0	0	73	0	0	0	10	0	0	0	0	1	0	0	0	0	0	0	0	0	0
ATGCGCGTCGGTGAAAGTAGGGCTGGCAACAC	0	0	688	0	0	0	0	0	0	0	0	0	0	0	0	0	0	0	0	0	0	0	0	0	0	0	0
ATGCGCGTCGGTGAAAGTAGGGCTGGCAACCC	127	0	0	0	0	1	0	0	0	0	56	0	0	0	0	0	0	0	0	0	0	0	0	0	0	0	0
ATGCGCGTGTTTCTTCACACGCCTTTAGATAT	0	0	1	0	0	0	0	0	0	0	0	0	0	0	0	0	0	0	0	0	0	0	0	0	0	0	0
ATGCGCGTTAATGATTTCACGTTGTTGGGTTT	0	0	53	0	0	0	0	0	0	0	0	0	0	0	0	0	0	0	0	0	0	0	0	0	0	0	0
ATGCGCTAAATGGTTTGACGCCAGGTGCGTTG	0	0	0	0	0	0	0	0	4	0	0	0	0	0	0	0	0	0	0	0	0	0	0	0	0	0	0
ATGCGCTAACATGTTCCGTCTTTCTGACAATT	0	0	1	0	0	0	0	0	0	0	0	0	0	0	0	0	0	0	0	0	0	0	0	0	0	0	0
ATGCGCTACGACCCGCTCGGTGACGGGAGTCG	0	0	0	0	0	0	0	0	52	0	0	0	0	0	0	0	0	0	0	0	0	0	0	0	0	0	0
ATGCGCTACTGAGAATATGCGATTGGCGGCTG	5	0	9	0	0	0	0	0	0	0	0	0	0	0	0	0	0	0	0	0	0	0	0	0	0	0	0
ATGCGCTAGATTGCCGGAGACTGGATTGTTTG	0	0	1	0	0	0	0	0	0	0	0	0	0	0	0	0	0	0	0	0	0	0	0	0	0	0	0
ATGCGCTAGGTGACTGTTGAGTGCTGATGTTT	0	0	0	0	0	0	0	0	0	0	0	0	0	0	1	0	0	0	0	0	0	0	0	0	0	0	0
ATGCGCTCAGTGTGAAGCTTTTTGCGTCAGGC	0	0	0	0	0	0	0	0	0	0	0	0	0	0	0	0	0	0	0	1	0	0	0	0	0	0	0
ATGCGCTCTCAAACGGTGGGCAGCCTCAGTCT	0	0	0	0	0	0	0	1	0	0	0	0	0	0	0	0	0	0	2	0	0	0	0	0	0	0	0
ATGCGCTGAGTATTATCGGATTAGGCGGCTTG	0	0	0	1	0	0	0	0	0	0	1	0	0	0	0	0	0	0	0	0	0	0	0	0	0	0	0
ATGCGCTGGTGAGGGGACTGCGGGCGTCAATC	0	0	0	0	0	0	0	0	0	0	0	1	0	0	0	0	0	0	0	0	0	0	0	0	0	0	0
ATGCGCTTCATATGAAGTAGTGAGTGTATTCG	0	0	0	0	0	0	0	0	122	0	0	0	0	0	0	0	0	0	0	0	0	0	0	0	0	0	0
ATGCGGAAAGTTGGATGCGGGGAGCTAATCCT	2	0	0	0	0	0	0	0	0	0	0	0	0	0	0	0	0	0	0	0	0	0	0	0	0	0	0
ATGCGGAACGGTTTGGATTAGCTTGGGTGCTG	0	0	1	0	0	0	0	0	0	0	0	0	0	0	0	0	0	0	0	0	0	0	0	0	0	0	0
ATGCGGAACGTATTGTGGGGGAGTAAGGGTCG	0	0	0	0	0	0	0	0	1	0	0	0	0	0	0	0	0	0	0	0	0	0	0	0	0	0	0
ATGCGGAAGTACAAGTAGGAGGTGTGTAACCG	0	0	0	0	0	0	0	0	0	0	0	0	1	0	0	0	0	0	0	0	0	0	0	0	0	0	0
ATGCGGAATCGCGTCCTGCCATAAGGGGTTTG	0	0	1	0	0	0	0	0	0	0	0	0	0	0	0	0	0	0	0	0	0	0	0	0	0	0	0
ATGCGGAATTTCTGGTCATGAGGGGGGCGTCT	0	0	0	0	0	0	0	0	76	0	0	0	0	0	0	0	0	0	0	0	0	0	0	0	0	0	0
ATGCGGACCAAATACAATGCGTCTCGTCAGGC	0	0	0	0	0	0	0	0	0	0	0	0	0	0	0	0	0	0	0	1	0	0	0	0	0	0	0
ATGCGGACGTTGATTGCCGGGGCGCGTCAGGC	0	0	0	0	0	0	0	0	0	0	0	0	0	1	0	0	0	0	0	0	0	0	0	0	0	0	0
ATGCGGACTCCATAAGTTCATTGGCCAGTTTG	0	0	1	0	0	0	0	0	0	0	0	0	0	0	0	0	0	0	0	0	0	0	0	0	0	0	0
ATGCGGATGCCTAGACTGGCCTTACGTGGTTG	0	0	0	0	0	0	0	0	0	0	0	0	0	0	0	0	1	5	0	0	0	0	0	0	0	0	0
ATGCGGATGGAGGGGGTAGGTGTGCCGCGTCG	0	0	0	0	0	0	0	0	3	0	0	0	0	0	0	0	0	0	0	0	0	0	0	0	0	0	0
ATGCGGATGGGAACCGCTTCTTTCTCTATTTC	3	0	13	0	6	0	0	0	0	0	2	0	0	0	0	0	0	0	0	0	0	0	0	0	0	0	0
ATGCGGATTCGTGTGTGTGCGCTAGATTGAAC	0	0	37	0	0	0	0	0	0	0	0	0	0	0	0	0	0	0	0	0	0	0	0	0	0	0	0
ATGCGGCACTGGATTTGTCATATATCACATCG	0	0	0	0	0	0	0	0	8	0	0	0	0	0	0	0	0	0	0	0	0	0	0	0	0	0	0
ATGCGGCAGTTTTTCATGGCGGAACGTCAGGC	0	0	0	0	0	1	0	0	0	0	0	0	0	0	0	0	0	0	0	0	0	0	0	0	0	0	0
ATGCGGCATCACTTTTGTCCGCATACGTGATT	0	0	0	0	0	0	0	0	1	0	0	0	0	0	0	0	0	0	0	0	0	0	0	0	0	0	0
ATGCGGCATGTTGTTCTGCGTAATCAGCATAG	0	0	1	0	0	0	0	0	0	0	0	0	0	0	0	0	0	0	0	0	0	0	0	0	0	0	0
ATGCGGCGAAGTTTGGGGGACGGGTGTGGCCC	0	0	0	0	0	0	0	0	1	0	0	0	0	0	0	0	0	0	0	0	0	0	0	0	0	0	0
ATGCGGCGAGGCCTGCTACTAGATCTCGTCAG	0	0	0	0	0	0	0	0	0	0	0	0	0	0	0	0	0	0	0	0	0	0	1	0	0	0	0
ATGCGGCGTATCCCTGCAAATCTCCGCCATTG	0	0	0	0	0	0	0	0	5	0	0	0	1	0	0	0	0	0	0	0	0	0	0	0	0	0	0
ATGCGGCGTGGCGCCCCCGAAACGGTATGTTG	0	0	0	0	0	0	0	0	65	0	0	0	0	0	0	0	0	0	0	0	0	0	0	0	0	0	0
ATGCGGCTGGCACTAGATGTAGGGTTCGCCTC	0	0	1	0	0	0	0	0	0	0	0	0	0	0	0	0	0	0	0	0	0	0	0	0	0	0	0
ATGCGGGAGAAGATGTCGTATTGACGTGGCTG	0	0	1	0	0	0	0	0	0	0	0	0	0	0	0	0	0	0	0	0	0	0	0	0	0	0	0
ATGCGGGATGAGTTTAATCGTGCGTACATCTG	0	0	1	0	0	0	0	0	0	0	0	0	0	0	0	0	0	0	0	0	0	0	0	0	0	0	0
ATGCGGGCAGTACATGGGTTTAAGGGTGTTAG	0	0	1	0	0	0	0	0	0	0	0	0	0	0	0	0	0	0	0	0	0	0	0	0	0	0	0
ATGCGGGCAGTACATGGGTTTAAGGGTGTTCG	0	0	0	0	0	0	0	0	1	0	0	0	0	0	0	0	2	1	0	0	0	0	0	0	0	0	0
ATGCGGGCCGACTTGATCCGGAACAGTGTTAG	0	0	1	0	0	0	0	0	0	0	0	0	0	0	0	0	0	0	0	0	0	0	0	0	0	0	0
ATGCGGGCGCGAGTGAGTCTCTGCTTTGCCTG	0	0	12	0	0	0	0	0	0	0	0	0	0	0	0	0	0	0	0	0	0	0	0	0	0	0	0
ATGCGGGCGGGCTCGTTTGAGTCGCGTCAGGC	0	0	0	0	1	0	0	0	0	0	0	0	0	0	0	0	0	0	0	0	0	0	0	0	0	0	0
ATGCGGGCGTTATTCTCCTTGTGCCGTCAGGC	0	0	0	0	0	0	0	0	0	0	0	0	0	0	0	0	0	0	1	0	0	0	0	0	0	0	0
ATGCGGGCTACGATTTGTGTTTAGGGGAGTTG	0	0	21	0	0	0	0	0	0	0	0	0	0	0	0	0	0	0	0	0	0	0	0	0	0	0	0
ATGCGGGGAGATTGTCTTCGTGCTGTAACTAG	0	0	1	0	0	0	0	0	0	0	0	0	0	0	0	0	0	0	0	0	0	0	0	0	0	0	0
ATGCGGGGCTGTAAATTTAAGTAGCGTCAGGC	0	0	0	0	0	0	0	0	0	0	0	0	0	0	0	0	0	0	0	0	0	0	1	0	0	0	0
ATGCGGGGGCGTGGAAGGCACTCATTTAGTTC	0	0	0	0	0	0	0	0	0	0	0	0	0	0	0	0	0	0	0	0	0	1	0	0	0	0	0
ATGCGGGGTGACGTCGCTAGTAAGTTTTGTTG	0	0	1	0	0	0	0	0	0	0	0	0	0	0	0	0	0	0	0	0	0	0	0	0	0	0	0
ATGCGGGTCAGTATTGAGCGGCTGTTGGGATC	0	0	0	0	0	0	0	0	0	0	0	0	0	0	0	0	0	0	0	0	0	1	0	0	0	0	0
ATGCGGGTGAGGCTGAGTGGGGGACGTCAGGC	0	0	0	0	0	0	0	0	0	0	0	0	0	0	0	0	0	0	0	1	0	0	0	0	0	0	0
ATGCGGTAGACTCTGTAGGCGGATCGGGGCTG	0	0	5	0	0	0	0	0	0	0	0	0	0	0	0	0	0	0	0	0	0	0	0	0	0	0	0
ATGCGGTAGCAAAGTCCCGGTATCTGAGCAAT	0	0	41	0	0	0	0	0	0	0	0	0	0	0	0	0	0	0	0	0	0	0	0	0	0	0	0
ATGCGGTAGCAAAGTCCCGGTATCTGAGCACT	11	0	0	73	6	0	2	0	0	0	0	0	0	0	0	0	0	0	0	0	0	0	0	0	0	0	0
ATGCGGTAGCGAGGATCTGTCATTCGTCAGGC	0	0	0	0	0	0	0	0	0	0	0	0	0	0	0	0	0	0	0	0	0	0	0	0	0	1	0
ATGCGGTATATTGCAGGTCCAAGTAACTTGTT	0	0	0	0	1	1	1	0	0	0	0	0	0	0	0	0	0	0	0	0	0	0	0	0	0	0	0
ATGCGGTCAAGAATTACCGGTGGGTCGCGCTG	13	0	0	0	0	0	1	0	1	0	8	0	0	0	0	0	0	0	0	0	0	0	0	0	0	0	0
ATGCGGTCCTAAACGTGCAATTATGGGGTGAT	0	0	10	0	0	0	0	0	0	0	0	0	0	0	0	0	0	0	0	0	0	0	0	0	0	0	0
ATGCGGTCGAGCGAAAGGGGCGGAGGTCGCTG	24	0	991	234	0	0	0	0	0	0	0	0	0	0	0	0	0	0	0	0	0	0	0	0	0	0	0
ATGCGGTCGAGTACTTCTGTCCAGCGTCAGGC	0	0	0	0	0	1	0	0	0	0	0	0	0	0	0	0	1	0	0	0	0	0	0	0	0	0	0
ATGCGGTGAGAAGTCGGGACAGCGTCTCTCAG	0	0	1	0	0	0	0	0	0	0	0	0	0	0	0	0	0	0	0	0	0	0	0	0	0	0	0
ATGCGGTGAGAAGTCGGGACAGCGTCTCTCCG	0	0	0	0	0	0	0	0	0	0	0	0	2	0	0	0	0	27	0	0	0	0	0	0	0	0	0
ATGCGGTGCAGTGTCGGCTCGGGTTGAGCTGT	0	0	0	0	1	0	0	0	0	0	0	0	0	0	0	0	0	0	0	0	0	0	0	0	0	0	0
ATGCGGTGCAGTGTCGGCTCGGGTTTGAGCTG	0	0	20	434	6	1	4	0	5	0	17	0	0	0	0	0	0	0	0	0	0	0	0	0	0	0	0
ATGCGGTGCGCCAGCTTCCGGTCGCGTCAGGC	0	0	0	0	0	0	0	0	0	0	0	0	0	0	0	0	0	0	0	0	0	0	0	0	0	1	0
ATGCGGTGCTTTCTTTAAACCATCTTTGTTTT	0	0	133	0	0	0	0	0	0	0	0	0	0	0	0	0	0	0	0	0	0	0	0	0	0	0	0
ATGCGGTGGCCTCGTGGAGGGGGCATTGTTTC	0	0	7	0	0	0	0	0	0	0	0	0	0	0	0	0	0	0	0	0	0	0	0	0	0	0	0
ATGCGGTGTACGGATTTGCATGTGTGGTGTAG	0	0	1	0	0	0	0	0	0	0	0	0	0	0	0	0	0	0	0	0	0	0	0	0	0	0	0
ATGCGGTGTACGGATTTGCATGTGTGGTGTCG	0	0	0	0	0	0	2	0	1	0	0	0	0	0	0	0	0	0	0	0	0	0	0	0	0	0	0
ATGCGGTTCCGGCTCTCGGTGGAGCATCAGTC	0	0	0	0	1	0	0	0	0	0	0	0	0	0	0	0	0	0	0	0	0	0	0	0	0	0	0
ATGCGGTTCTCGTCGTTTTCGGCTTATAGAAT	0	0	4	0	0	0	0	0	0	0	0	0	0	0	0	0	0	0	0	0	0	0	0	0	0	0	0
ATGCGGTTGAGTGGGACCGGGGTGGGCCGCTC	0	0	1	0	0	0	0	0	0	0	0	0	0	0	0	0	0	0	0	0	0	0	0	0	0	0	0
ATGCGGTTGGAACAGAAAGGAAGGGGTAGTTG	0	0	0	0	0	0	0	0	0	0	0	0	0	0	0	0	0	0	0	0	0	0	5	0	0	0	0
ATGCGGTTGGTGCTCGGACGTGCTGCGTCAGT	0	0	0	0	0	0	0	1	0	0	0	0	0	0	0	0	0	0	0	0	0	0	0	0	0	0	0
ATGCGGTTGTTAGCGCTATCAGGGGGCGTTTG	0	0	1	0	0	0	0	0	0	0	0	0	0	0	0	0	0	0	0	0	0	0	0	0	0	0	0
ATGCGGTTTCAATTAGTGTCGGTTGGGGCTCG	0	0	0	0	0	0	6	0	0	0	0	0	0	0	0	0	0	0	0	0	0	0	0	0	0	0	0
ATGCGGTTTGAGATTTTATACAGGATGTGTAC	0	0	3	0	0	0	0	0	0	0	0	0	0	0	0	0	0	0	0	0	0	0	0	0	0	0	0
ATGCGGTTTTCGGTGACGTTTATGCGAATGTA	0	0	4	0	0	0	0	0	0	0	0	0	0	0	0	0	0	0	0	0	0	0	0	0	0	0	0
ATGCGTAAAAGGCTTCGTTGGTGCGTGGAGTT	0	0	1	0	0	0	0	0	0	0	0	0	0	0	0	0	0	0	0	0	0	0	0	0	0	0	0
ATGCGTACGAACTAGACAGGAGGTGGGGTTTT	0	0	3	0	0	0	0	0	0	0	0	0	0	0	0	0	0	0	0	0	0	0	0	0	0	0	0
ATGCGTACGGGCATGCTGTAAAGGCGTCAGGC	0	0	0	0	0	0	0	0	0	0	0	0	0	0	0	0	0	0	0	1	0	0	0	0	0	0	0
ATGCGTAGCAAGGTGGTCGCTAAACATCAGTC	0	0	0	0	0	0	0	0	0	0	0	0	0	2	0	0	0	0	0	0	0	0	0	0	0	0	0
ATGCGTAGCCGTGTTGACGGCCGGGTTATAAC	0	0	193	0	0	0	0	0	0	0	0	0	0	0	0	0	0	0	0	0	0	0	0	0	0	0	0
ATGCGTAGCGCGTAGCTATCCCCGGTGGCTTT	0	0	2	0	0	0	0	0	0	0	0	0	0	0	0	0	0	0	0	0	0	0	0	0	0	0	0
ATGCGTAGTGGCTAACGTAGCGTACGTCAGGC	0	0	0	0	0	0	0	0	0	0	0	0	0	0	0	0	0	0	0	0	0	0	0	1	0	0	0
ATGCGTATAGCCGTGAGCGCAGGCTATTTCTG	0	4	1110	5	1	2	7	2	4	0	27	0	0	0	0	0	0	0	0	0	0	0	0	0	0	0	0
ATGCGTATGGGGCTGGATGAGAACAGTGTATC	0	0	0	0	5	1	2	0	18	0	0	0	0	0	0	0	0	0	0	0	0	0	0	0	0	0	0
ATGCGTCAGGCGGGCGAAACAGATAGTGCCAG	0	0	1	0	0	0	0	0	0	0	0	0	0	0	0	0	0	0	0	0	0	0	0	0	0	0	0
ATGCGTCCGAAGTTTTTGTAACGCCGGTCAGT	0	0	0	0	0	0	0	0	0	0	0	0	0	0	0	0	0	0	0	0	0	0	0	0	0	0	1
ATGCGTCCGACTGATGGATTGCGGCGTCAGGC	0	0	0	0	0	0	0	0	0	0	0	0	0	0	0	0	0	0	0	1	0	0	0	0	0	0	0
ATGCGTCGTGTGGTCACGTCGTGATCGGGTAT	0	0	1	0	0	0	0	0	0	0	0	0	0	0	0	0	0	0	0	0	0	0	0	0	0	0	0
ATGCGTCGTTGATAAAAAGTGACGCCGAGCTG	0	0	1	0	0	0	0	0	0	0	0	0	0	0	0	0	0	0	0	0	0	0	0	0	0	0	0
ATGCGTCTGGAGTAGAAGGGCGGTCGCCTACT	0	0	0	0	0	0	180	0	0	0	0	0	0	0	0	0	0	0	0	0	0	0	0	0	0	0	0
ATGCGTCTGTCCGGGCACGGGCTGCTTGGTAG	0	0	1	0	0	0	0	0	0	0	0	0	0	0	0	0	0	0	0	0	0	0	0	0	0	0	0
ATGCGTGAGGCCGTGTGCACCTTTTGGAGCAG	0	0	10	0	0	0	0	0	0	0	0	0	0	0	0	0	0	0	0	0	0	0	0	0	0	0	0
ATGCGTGAGGGCATGTGGGGGAGGTAAGGATT	0	0	39	0	0	0	0	0	2	0	0	0	0	0	0	0	0	0	0	0	0	0	0	0	0	0	0
ATGCGTGATTAGCTGAGTGCAGGCAGGGGACC	0	0	0	0	0	0	3	0	0	0	0	0	5	0	0	0	0	0	0	0	0	0	0	0	0	0	0
ATGCGTGCGGGCACTTGGTTTCAGAGGGCACC	2	0	0	0	0	0	0	0	0	0	0	0	0	0	0	0	0	0	0	0	0	0	0	0	0	0	0
ATGCGTGCGTCTGGCCGGTGCATGGAGCGCTG	0	0	2	0	0	0	0	0	0	0	0	0	0	0	0	0	0	0	0	0	0	0	0	0	0	0	0
ATGCGTGGCGAATAGTAATGGGGGAGAGTAAT	0	0	1	0	0	0	0	0	0	0	0	0	0	0	0	0	0	0	0	0	0	0	0	0	0	0	0
ATGCGTGGCGGAGAGCTGCGCCGGTGGTGCAG	0	0	35	0	0	0	0	0	0	0	0	0	0	0	0	0	0	0	0	0	0	0	0	0	0	0	0
ATGCGTGGGGCATAGCCACGGTAGCGTCAGGC	0	0	0	0	0	0	0	0	0	0	0	0	0	0	0	0	0	0	0	0	0	0	0	0	0	1	0
ATGCGTGGGGCTCTCGTTAACGGACACTGTTG	0	0	16	0	0	0	0	0	0	0	0	0	0	0	0	0	0	0	0	0	0	0	0	0	0	0	0
ATGCGTGTAAAATGTGAGCCGTGGCGTCAATC	0	0	0	0	1	0	0	0	0	0	0	0	0	0	0	0	0	0	0	0	0	0	0	0	0	0	0
ATGCGTGTAGCCACCCGGGCCGGTTTTTATTG	0	0	192	0	0	0	0	0	0	0	0	0	0	0	0	0	0	0	0	0	0	0	0	0	0	0	0
ATGCGTGTAGTATTCGGGGCCCCTCGGGTTTG	1	0	0	0	0	0	0	0	0	0	0	0	0	0	0	0	0	0	0	0	0	0	0	0	0	0	0
ATGCGTGTCGTTCTTCATGGTGAACTTGATTG	0	0	0	0	0	0	11	0	98	0	0	0	0	0	0	0	0	0	0	0	0	0	0	0	0	0	0
ATGCGTGTCTCGGAGTGGGGTGAGTGTGATAG	0	0	2	0	0	0	0	0	0	0	0	0	0	0	0	0	0	0	0	0	0	0	0	0	0	0	0
ATGCGTGTGATTCTGGAGGTTCTCTGATTTTG	0	0	632	23	0	1	16	4	0	0	0	0	0	0	0	0	0	0	0	0	0	0	0	0	0	0	0
ATGCGTGTGCGTGTGCCTGAAGCGTTAAGGTT	0	0	1	0	0	0	0	0	0	0	0	0	0	0	0	0	0	0	0	0	0	0	0	0	0	0	0
ATGCGTGTTATTGTGCTTTTCGTCAGTCTCGG	0	0	0	0	0	0	0	0	0	0	0	0	1	0	0	0	0	0	0	0	0	0	0	0	0	0	0
ATGCGTTAAGACTAGTGGTTAGTTGTAAGCAG	0	0	1	0	0	0	0	0	0	0	0	0	0	0	0	0	0	0	0	0	0	0	0	0	0	0	0
ATGCGTTACTTTTATGTGCTTTGGTTTATTAG	0	0	1	0	0	0	0	0	0	0	0	0	0	0	0	0	0	0	0	0	0	0	0	0	0	0	0
ATGCGTTACTTTTATGTGCTTTGGTTTATTCG	0	0	0	1	0	0	0	0	0	0	0	0	0	0	0	0	0	0	0	0	0	0	0	0	0	0	0
ATGCGTTAGAGTCAGCCGCGTCATGTGTGTTG	0	0	0	0	0	0	0	0	2	0	0	0	0	0	0	0	1	5	0	0	0	0	0	0	0	0	0
ATGCGTTAGGCTCTTGTTTACTTCATTCGCAG	0	0	107	0	0	0	0	0	0	0	0	0	0	0	0	0	0	0	0	0	0	0	0	0	0	0	0
ATGCGTTAGGTGCTGTAGTCCAAAGGGGATTG	0	0	1	0	0	0	0	0	0	0	0	0	0	0	0	0	0	0	0	0	0	0	0	0	0	0	0
ATGCGTTATCATTTCTTGCCTGATCGGGCATT	0	0	41	0	0	0	0	0	0	0	0	0	0	0	0	0	0	0	0	0	0	0	0	0	0	0	0
ATGCGTTATTCTAGTCAATAAGTACGTCAGGC	0	0	0	0	0	0	0	0	0	0	0	0	0	0	0	0	0	0	0	1	0	0	0	0	0	0	0
ATGCGTTCAAGGCTTCGGCTGGAGAGTCTTTG	0	0	7	0	0	0	0	0	0	0	0	0	0	0	0	0	0	0	0	0	0	0	0	0	0	0	0
ATGCGTTCGGTATACGCAGTATGTGTTCTAAT	0	0	5	0	0	0	0	0	0	0	0	0	0	0	0	0	0	0	0	0	0	0	0	0	0	0	0
ATGCGTTCGTTCCATTGCGCAGAGGTAGATCT	0	0	0	0	0	0	0	0	2	0	0	0	0	0	0	0	0	0	0	0	0	0	0	0	0	0	0
ATGCGTTGAGGCCTATAGAAAGGGGTTGGATT	0	0	0	0	0	0	0	0	5	0	0	0	0	0	0	0	0	0	0	0	0	0	0	0	0	0	0
ATGCGTTGAGTCACGTGGGACGTGACGGGTTG	0	0	1	0	0	0	0	0	0	0	0	0	0	0	0	0	0	0	0	0	0	0	0	0	0	0	0
ATGCGTTGGACAGAGCCCCGACAGCGTCAATC	0	0	0	0	0	0	0	0	0	0	0	0	0	0	0	0	0	0	0	0	0	1	0	0	0	0	0
ATGCGTTGGGTCGCGCCGTGAGGAGGGGGATT	0	0	0	0	0	0	0	0	0	0	0	0	0	0	0	0	0	0	0	0	0	1	0	0	0	0	0
ATGCGTTGTACCCCCGGTATCTCCTCATTGCC	0	0	0	0	0	0	0	0	0	0	0	0	0	0	0	0	0	0	0	0	0	0	1	0	0	0	0
ATGCGTTGTTATGTGGGCCGAGTTGGGGGCCC	0	0	0	0	0	0	0	0	0	0	0	0	0	0	2	0	0	0	0	0	0	0	0	0	0	0	0
ATGCGTTGTTCAGTTCGAGGCAGGCCTACTAT	0	0	1	0	0	0	0	0	0	0	0	0	0	0	0	0	0	0	0	0	0	0	0	0	0	0	0
ATGCGTTTAGCCCTTTCTGCTTTGCCGGGTCG	0	0	0	0	0	0	0	0	5	0	0	0	0	0	0	0	0	0	0	0	0	0	0	0	0	0	0
ATGCGTTTATTCCGTCCAGAATTCTCGGTCAT	0	0	1	0	0	0	0	0	0	0	0	0	0	0	0	0	0	0	0	0	0	0	0	0	0	0	0
ATGCGTTTCCTGAGCAGGTGACCCGTCAGTCT	0	0	0	0	1	0	0	0	0	0	0	0	0	0	0	2	0	0	0	0	0	0	0	0	0	0	0
ATGCGTTTCCTTATAATCTTATCCTACACCTG	0	0	26	0	0	0	0	0	0	0	0	0	0	0	0	0	0	0	0	0	0	0	0	0	0	0	0
ATGCGTTTCGCTTCATTGTAGTATTGGTCTTG	0	0	2	0	0	0	0	0	324	0	0	0	0	0	0	0	0	0	0	0	0	0	0	0	0	0	0
ATGCGTTTCGTGTATGCAAAAGCAATGTTTTG	0	0	3	0	0	0	0	0	0	0	0	0	0	0	0	0	0	0	0	0	0	0	0	0	0	0	0
ATGCGTTTCTACCATTAAGAGGAATTCGCATT	0	0	6	0	0	0	0	0	0	0	0	0	0	0	0	0	0	0	0	0	0	0	0	0	0	0	0
ATGCGTTTGCTATTGGAGTATGCGCAGATCTT	0	0	1	0	0	0	0	0	0	0	0	0	0	0	0	0	0	0	0	0	0	0	0	0	0	0	0
ATGCGTTTTCCGCTACACGTCAGCCACGCTTT	0	0	4	0	0	0	0	0	0	0	0	0	0	0	0	0	0	0	0	0	0	0	0	0	0	0	0
ATGCGTTTTCGTAGTTTCTATCACAGACCTTG	0	0	1	0	0	0	0	0	0	0	0	0	0	0	0	0	0	0	0	0	0	0	0	0	0	0	0
ATGCGTTTTGGCTTTGGTCACAGCACTATTTT	0	0	1	0	0	0	0	0	0	0	0	0	0	0	0	0	0	0	0	0	0	0	0	0	0	0	0
ATGCGTTTTTGAATATAAAAGGTCGTCAGTCT	0	0	0	0	0	1	0	0	0	0	0	0	0	0	0	0	0	0	0	0	0	0	0	0	0	0	0
ATGCGTTTTTTGTTTAGTAGTGTGCGTCAGGC	0	0	0	0	0	0	0	0	0	0	0	0	0	0	0	0	0	0	0	1	0	0	0	0	0	0	0
ATGCTAAAACATGTATGTGTATGAAGTGTTTG	0	0	0	0	0	0	0	1	0	0	0	0	0	0	0	0	0	0	0	0	0	0	0	0	0	0	0
ATGCTAAACAGCTTGGTTTTGCCGCTCGACGG	0	0	1	0	0	0	0	0	0	0	0	0	0	0	0	0	0	0	0	0	0	0	0	0	0	0	0
ATGCTAAACGGAGGATGGAGTTAGCCGTACTG	0	0	120	0	0	0	0	0	0	0	0	0	0	0	0	0	0	0	0	0	0	0	0	0	0	0	0
ATGCTAACGGCGAGTGTCTCGATACCTGTTTG	0	0	41	0	0	0	0	0	0	0	0	0	0	0	0	0	0	0	0	0	0	0	0	0	0	0	0
ATGCTAACGGTTCTAGTTTCCGGGACGTGTCG	2	0	0	0	0	0	0	0	0	0	1	0	0	0	0	0	0	0	0	0	0	0	0	0	0	0	0
ATGCTAACGTGTGGTGTCTTGGCCTATGCTCC	0	0	1	0	0	0	0	0	0	0	0	0	0	0	0	0	0	0	0	0	0	0	0	0	0	0	0
ATGCTAACTTAGAGTGTTTGTTTACGTCAGGC	0	0	0	0	0	0	0	0	0	0	0	0	0	0	0	0	0	0	0	1	0	0	0	0	0	0	0
ATGCTAAGTAATTGATTTTTGCCATGTCAAAT	0	0	15	0	0	0	0	0	0	0	0	0	0	0	0	0	0	0	0	0	0	0	0	0	0	0	0
ATGCTAAGTTCGGTTGTCTAGTCATAGTCTTG	0	0	27	0	0	0	3	0	4	0	0	0	1	0	5	0	7	23	1	0	0	21	0	0	0	2	6
ATGCTAATATAATTGGCGTGTATAACGTCAGT	0	0	0	0	0	0	0	0	0	0	0	0	0	0	1	0	0	0	0	0	0	0	0	0	0	0	0
ATGCTAATTTCTCGGCCGTGCGGGGCTCAAAT	0	0	1	0	0	0	0	0	0	0	0	0	0	0	0	0	0	0	0	0	0	0	0	0	0	0	0
ATGCTACACGCACATGTCACTGCCGTCAGTCT	0	0	0	0	0	0	0	0	0	0	0	0	0	0	0	0	0	0	0	0	0	0	0	0	2	0	0
ATGCTACATCTACTGTCGCACTGGCTCTTTAG	0	0	1	0	0	0	0	0	0	0	0	0	0	0	0	0	0	0	0	0	0	0	0	0	0	0	0
ATGCTACCATGTAGCTTCGGGCAGCTGGAGAT	0	0	1	0	0	0	0	0	0	0	0	0	0	0	0	0	0	0	0	0	0	0	0	0	0	0	0
ATGCTACGACCATTAGTGTTAGTGTAACTGAT	0	0	1	0	0	0	0	0	0	0	0	0	0	0	0	0	0	0	0	0	0	0	0	0	0	0	0
ATGCTACGGCCTAGTGGGTGGTGCCCTCGCCG	0	0	0	0	0	0	0	2	0	0	2	4	0	0	0	0	0	0	0	0	0	0	0	0	0	0	0
ATGCTACTCGGTTTAAGGACGGACGTCAGTCT	0	0	0	0	0	0	0	0	0	0	0	0	0	0	1	0	0	0	0	0	0	0	0	0	0	0	0
ATGCTACTGGTAAATTTTTGTCCACAGTATAG	0	0	11	0	0	0	0	0	0	0	0	0	0	0	0	0	0	0	0	0	0	0	0	0	0	0	0
ATGCTACTTTGAAACAGATTTCCACGGTGCTT	0	0	0	0	0	0	0	0	0	0	0	0	0	0	0	0	0	0	1	0	0	0	0	0	0	0	0
ATGCTACTTTGAGTGAGGGGTAGGGTGGGTTG	0	0	0	0	0	0	0	0	23	0	0	0	0	0	0	0	0	0	0	0	0	0	0	0	0	0	0
ATGCTACTTTGATCCAACTGTTTGTGATATCT	0	0	0	0	2	0	0	0	0	0	0	0	0	0	0	0	0	0	0	0	0	0	0	0	0	0	0
ATGCTAGATATTGGATCACAAGGAGCCTCCAG	0	0	58	0	0	0	0	0	0	0	0	0	0	0	0	0	0	0	0	0	0	0	0	0	0	0	0
ATGCTAGCGCTAAAGGCAATTTTTCATCAGTC	0	0	0	0	1	0	0	0	0	0	0	1	0	0	0	1	0	0	0	0	0	0	0	0	0	0	0
ATGCTAGCGTTGCATAGTTACATCCCGGGCCG	0	0	0	0	0	0	0	0	0	0	0	0	0	0	2	0	0	0	0	0	0	0	0	0	0	0	0
ATGCTAGCTTGAGGATGCTATGCTCGTCAGGC	0	0	0	0	0	0	0	0	0	0	0	0	0	0	0	0	0	0	0	1	0	0	0	0	0	0	0
ATGCTAGGAGCAACAGTACATACGTAACTTAG	0	0	1	0	0	0	0	0	0	0	0	0	0	0	0	0	0	0	0	0	0	0	0	0	0	0	0
ATGCTAGGAGCAACAGTACATACGTAACTTCG	2	0	0	0	0	0	0	0	0	0	0	0	0	0	0	0	0	0	0	0	0	0	0	0	0	0	0
ATGCTAGGCAAGAAGACCGATGTGCAGCTCAG	0	0	10	0	0	0	0	0	0	0	0	0	0	0	0	0	0	0	0	0	0	0	0	0	0	0	0
ATGCTAGGTCTAAGGGGTACGGGTCATCAGTC	0	0	0	0	0	0	1	0	0	0	0	0	0	0	0	0	0	0	0	0	0	0	0	0	0	0	0
ATGCTAGGTCTCCTTCGTTGCGTCGCCCGAAT	0	0	5	0	0	0	0	0	0	0	0	0	0	0	0	0	0	0	0	0	0	0	0	0	0	0	0
ATGCTAGGTCTCCTTCGTTGCGTCGCCCGACT	2	0	0	0	0	0	0	0	0	0	0	0	0	0	0	0	0	0	0	0	0	0	0	0	0	0	0
ATGCTAGGTGCACCGGGCCCTGCGGGGGCTTG	0	0	0	0	0	0	0	0	1	0	0	0	0	0	0	0	0	0	0	0	0	0	0	0	0	0	0
ATGCTAGGTTTAACCAGCTCCTACGTCAGTCT	3	0	0	1	0	0	0	0	0	0	0	0	0	0	0	0	0	0	0	0	0	0	0	0	0	4	0
ATGCTAGGTTTGCTCCCGGCAGTTTTAAATTT	8	0	3	39	4	5	38	29	3	13	5	0	0	0	0	0	0	0	0	0	0	0	0	0	0	0	0
ATGCTAGTCGAGGCATCATCAATGCGTCCAGT	1	0	0	0	0	0	0	0	0	0	0	0	0	0	0	0	0	0	0	0	0	0	0	0	0	0	0
ATGCTAGTCTTAATTGGATTGCCTAGTCCCAG	0	0	1	0	0	0	0	0	0	0	0	0	0	0	0	0	0	0	0	0	0	0	0	0	0	0	0
ATGCTAGTTGGAGGGGAAGGTGTGTACGAAAT	0	0	1	0	0	0	0	0	0	0	0	0	0	0	0	0	0	0	0	0	0	0	0	0	0	0	0
ATGCTAGTTGGAGGGGAAGGTGTGTACGAACT	9	0	0	0	0	0	0	0	0	0	0	0	0	0	0	0	0	0	0	0	0	0	0	0	0	0	0
ATGCTATAAGTGTATAGTGGTATCTCCATTTG	0	0	0	0	0	0	0	0	0	0	0	0	0	0	0	0	0	0	0	0	0	1	0	0	0	0	0
ATGCTATAGTGCGCTACCTAATTGCCGTCGTG	0	0	0	0	0	0	0	0	0	0	0	0	1	0	0	0	0	0	0	0	0	0	0	0	0	0	0
ATGCTATATTTTCCTTACTGCATTTAGTCATT	0	0	0	0	0	0	0	0	0	0	0	0	1	0	0	0	0	0	0	0	0	0	0	0	0	0	0
ATGCTATCACTTTTACCCACCCGGGGACTTAG	0	0	6	0	0	0	0	0	0	0	0	0	0	0	0	0	0	0	0	0	0	0	0	0	0	0	0
ATGCTATCATTTTATTCACATTTTTGGGATCC	0	0	70	0	0	0	0	0	0	0	0	0	0	0	0	0	0	0	0	0	0	0	0	0	0	0	0
ATGCTATCCGTTTTTGGGTAAATACGTGCCAG	0	0	1	0	0	0	0	0	0	0	0	0	0	0	0	0	0	0	0	0	0	0	0	0	0	0	0
ATGCTATGCATTCTCTGGTCTCTGCGTAGTCT	0	0	0	0	0	0	0	0	0	0	0	0	1	0	1	0	0	0	0	0	0	0	0	0	0	0	0
ATGCTATGGCGATAAGGATACATGAGGCTTAT	0	0	16	0	0	0	0	0	0	0	0	0	0	0	0	0	0	0	0	0	0	0	0	0	0	0	0
ATGCTATTCTAAGCTTTTGATGGGTAGGAGTT	0	0	0	0	0	0	0	0	0	0	0	0	0	0	1	0	0	0	0	0	0	0	0	0	0	0	0
ATGCTATTGGGGACGATGCTCAAACGGACTTG	0	0	0	0	0	0	0	0	4	0	0	0	0	0	0	0	0	0	0	0	0	0	0	0	0	0	0
ATGCTATTTCTGTTGTAGGTTTTCCGTCAGGC	0	0	0	0	0	0	0	0	0	0	0	0	0	0	0	0	0	0	0	1	0	0	0	0	0	0	0
ATGCTCAAACCTGCATATCATGTGATGTGTTG	142	0	0	0	0	0	0	0	0	0	0	0	0	0	0	0	0	0	0	0	0	0	0	0	0	0	0
ATGCTCAAAGTGTGGCATTTTGTCGTCAGTCT	0	0	0	0	0	0	0	0	0	0	0	0	0	2	0	0	0	1	0	0	0	0	2	0	0	0	0
ATGCTCAACCAGTTGCTGAATGTACGTTTCAG	0	0	1373	0	0	0	0	0	0	0	0	0	0	0	0	0	0	0	0	0	0	0	0	0	0	0	0
ATGCTCACATTCTGTCTCAGGATGCATTTTTG	0	0	0	0	0	0	0	0	0	0	0	0	0	0	0	0	0	1	0	0	0	0	0	0	0	0	0
ATGCTCACTTTTGGGGTTGCTGTTGTAAACTG	0	0	1	0	0	0	0	0	0	0	0	0	0	0	0	0	0	0	0	0	0	0	0	0	0	0	0
ATGCTCAGAGGAACAGTGCATTACCGTCAGGC	0	0	0	0	0	0	0	0	0	0	0	0	0	0	0	0	0	0	0	1	0	0	0	0	0	0	0
ATGCTCAGATGAGTAACGACGGTGTATATTTT	0	0	19	0	0	0	0	0	0	0	0	0	0	0	0	0	0	0	0	0	0	0	0	0	0	0	0
ATGCTCAGGGGATTGCCCGACCTCAAGGCCAG	0	0	2	0	0	0	0	0	0	0	0	0	0	0	0	0	0	0	0	0	0	0	0	0	0	0	0
ATGCTCAGTGCATGTTCCGTATAACCGTCAGT	0	0	0	0	0	1	0	0	0	0	0	0	0	0	0	0	0	0	0	0	0	0	0	0	0	0	0
ATGCTCAGTTCTATCTGCTGAATGACGCTTTG	0	0	4	1	0	0	1	0	0	0	0	0	0	0	0	0	0	0	0	0	0	0	0	0	0	0	0
ATGCTCATAGCAACACTCAGCGTTCAGGTTAG	0	0	11	0	0	0	0	0	0	0	0	0	0	0	0	0	0	0	0	0	0	0	0	0	0	0	0
ATGCTCATAGCAACACTCAGCGTTCAGGTTCG	0	0	0	0	0	0	0	0	0	0	7	0	57	0	6	0	0	0	40	0	29	52	0	14	0	94	12
ATGCTCATGACTGGGGCGTCGCTTCGTCAGGC	0	0	0	0	0	0	0	0	0	0	0	0	0	0	0	0	0	0	0	1	0	0	0	0	0	0	0
ATGCTCATGAGTGTTGATGCTTGGGCGTTCTG	0	0	1	0	0	0	0	0	0	0	0	0	0	0	0	0	0	0	0	0	0	0	0	0	0	0	0
ATGCTCATGATTCAGTTTCCCGATCGTGCTCG	3	0	0	0	0	0	0	0	1	0	0	0	0	0	0	0	0	0	0	0	0	0	0	0	0	0	0
ATGCTCATGGTCGTATATTTATTCCTTGATTT	0	0	1271	152	0	0	68	0	16	0	364	0	0	0	0	0	0	0	0	0	0	0	0	0	0	0	0
ATGCTCATGTTTAGGCCTCTCATGAGCATTTG	0	0	0	1	0	0	0	0	0	0	0	0	0	0	0	0	0	0	0	0	0	0	0	0	0	0	0
ATGCTCATTCACACATGATCGCGCGTAAGTTG	0	0	1	0	0	0	0	0	0	0	0	0	0	0	0	0	0	0	0	0	0	0	0	0	0	0	0
ATGCTCATTCCCATGTTGCAAACTTTTCTATC	0	0	1	0	1	0	0	0	0	0	0	0	0	0	0	0	0	0	0	0	0	0	0	0	0	0	0
ATGCTCCAACACATGCCATGAGTCGTCAGTCT	0	0	0	0	0	0	0	0	0	0	0	0	0	0	0	0	0	0	0	0	0	0	1	0	0	0	0
ATGCTCCAAGTCATCGTGGAAGCGTGTTTATC	0	0	3	0	0	0	0	0	0	0	0	0	0	0	0	0	0	0	0	0	0	0	0	0	0	0	0
ATGCTCCAATAGGAGACACGGGAACGTCAGGC	0	0	0	0	0	0	0	0	0	0	0	0	0	0	0	0	0	0	0	1	0	0	0	0	0	0	0
ATGCTCCCCTTAATTGCGTAGCTGCGTCAGGC	0	0	0	0	0	0	0	0	0	0	0	0	0	0	0	0	0	0	0	1	0	0	0	0	0	0	0
ATGCTCCGGGGAATGGTACGGCATTACGCCTG	0	0	1	0	0	0	0	0	0	0	0	0	0	0	0	0	0	0	0	0	0	0	0	0	0	0	0
ATGCTCCGTCAGTCTCGGAGCGGCCGCTACCT	1	0	0	0	0	0	0	0	0	0	0	0	0	0	0	0	0	0	0	0	0	0	0	0	0	0	0
ATGCTCCTTACCTGTGCGTGGTAGACTGAATC	0	0	1	0	0	0	0	0	0	0	0	0	8	0	0	0	0	0	0	0	0	0	0	0	0	0	0
ATGCTCGAACCGATGCTGCACGGGCCCGCTAG	0	0	1	0	0	0	0	0	0	0	0	0	0	0	0	0	0	0	0	0	0	0	0	0	0	0	0
ATGCTCGAACCGATGCTGCACGGGCCCGCTCG	0	0	0	1	0	0	0	0	0	0	0	4	0	0	0	0	0	0	0	0	0	0	0	0	0	0	0
ATGCTCGAACTCGTAGTGCACTAAAAGTGTCG	2	0	0	0	0	0	0	0	0	0	0	0	0	0	0	0	0	0	0	0	0	0	0	0	0	0	0
ATGCTCGAGGACGTTAAAATCGCGCCTTATTG	0	0	1	0	0	0	0	0	0	0	0	0	0	0	0	0	0	0	0	0	0	0	0	0	0	0	0
ATGCTCGAGGTCCTTGAAGACCGTCTGGATTG	0	0	4	0	0	0	0	0	0	0	0	0	0	0	0	0	0	0	0	0	0	0	0	0	0	0	0
ATGCTCGATCATCAACGTGCAATATAACTTTG	0	0	0	0	0	0	0	0	0	0	0	0	0	0	0	0	0	0	0	0	0	1	0	0	0	0	0
ATGCTCGCACAATCACGATTTCCCTTCAAGTC	0	0	0	0	0	0	0	0	0	0	0	0	0	0	0	0	2	0	0	0	0	0	0	0	0	0	0
ATGCTCGCACAGGATTGGTGAGGTCGTCAGGC	0	0	0	0	0	0	0	0	0	0	0	0	0	0	0	0	0	0	0	1	0	0	0	0	0	0	0
ATGCTCGCGACAATAGTAAGTCTATACCCTAG	0	0	181	0	0	0	0	0	0	0	0	0	0	0	0	0	0	0	0	0	0	0	0	0	0	0	0
ATGCTCGCGGCGGTGTTCTCTAATGTGTATTC	0	0	1	0	0	0	0	0	0	0	0	0	0	0	0	0	0	0	0	0	0	0	0	0	0	0	0
ATGCTCGCGTGTGCCAGATTTGTTTGCTATCT	0	0	0	1	0	0	0	0	0	0	0	0	0	0	0	0	0	0	0	0	0	0	0	0	0	0	0
ATGCTCGCTCTCTTATTTACCTTACTGGCCTG	0	0	1	0	0	0	0	0	0	0	0	0	0	0	0	0	0	0	0	0	0	0	0	0	0	0	0
ATGCTCGGAACTGCCCCACCTATTCGTCCTAT	0	0	546	0	0	0	0	0	0	0	0	0	0	0	0	0	0	0	0	0	0	0	0	0	0	0	0
ATGCTCGGAACTGCCCCACCTATTCGTCCTCT	106	0	0	134	17	8	33	0	5	0	0	0	0	0	0	0	0	0	0	0	0	0	0	0	0	0	0
ATGCTCGGAAGTGATGGCCGGATGCTAGTTCC	0	0	1	0	0	0	0	0	0	0	0	0	0	0	0	0	0	0	0	0	0	0	0	0	0	0	0
ATGCTCGGCACACCAAGTCGCGCGGAATTCTC	0	0	4	0	0	0	0	0	0	0	0	0	0	0	0	0	0	0	0	0	0	0	0	0	0	0	0
ATGCTCGGCTAAGGCACGTGTTTTAGAGTCTG	0	0	0	0	0	0	0	0	0	0	0	0	0	0	1	0	0	0	0	0	0	0	0	0	0	0	0
ATGCTCGGCTTATTTTCGGATCCTGATCCTAG	0	0	173	0	0	0	0	0	0	0	0	0	0	0	0	0	0	0	0	0	0	0	0	0	0	0	0
ATGCTCGGGGGCTCGGAGCCCGCATTTACTTG	0	0	1	0	0	0	1	0	0	0	0	0	0	0	0	0	0	0	0	0	0	0	0	0	0	0	0
ATGCTCGGGTGATATTGAGTGTATTCGTCAGT	0	0	0	0	0	0	0	0	0	0	0	0	0	0	1	0	0	1	0	0	0	0	0	0	0	0	0
ATGCTCGGTGATCAATCTCATGAGTGTACTAG	0	0	2	0	0	0	0	0	0	0	0	0	0	0	0	0	0	0	0	0	0	0	0	0	0	0	0
ATGCTCGGTGATCAATCTCATGAGTGTACTCG	0	0	0	0	0	0	0	0	1	0	0	0	0	0	0	0	0	0	0	0	0	0	0	0	0	0	0
ATGCTCGTAATACTGGGCTGCTGACGGTGTTG	0	0	0	0	0	0	0	0	0	0	0	0	0	0	0	0	0	1	0	0	0	0	0	0	0	0	0
ATGCTCGTAGTCTTATATCGGGCGCGTCAGGC	0	0	0	0	0	0	0	0	0	0	0	0	0	0	0	0	0	0	0	0	0	0	0	0	1	0	0
ATGCTCGTGACGTTATGTCGAACACGCGATAG	0	0	3	0	0	0	0	0	0	0	0	0	0	0	0	0	0	0	0	0	0	0	0	0	0	0	0
ATGCTCGTTCAGAATGTAAAAATCTCGTCAGT	1	0	0	0	0	0	0	0	0	0	0	0	0	0	0	0	0	0	0	0	0	0	0	0	0	0	0
ATGCTCGTTGCACTTGAAAGACTGGCGGTTTG	0	0	1	0	0	0	0	0	0	0	0	0	0	0	0	0	0	0	0	0	0	0	0	0	0	0	0
ATGCTCGTTGTGGCTCGCGGGGGTACAATCCC	0	0	0	0	0	0	0	2	0	0	0	0	0	0	0	0	0	0	0	0	0	0	0	0	0	0	0
ATGCTCTAAACCGAACTTTTACCTGAATCGAC	0	0	5	0	0	0	0	0	0	0	0	0	0	0	0	0	0	0	0	0	0	0	0	0	0	0	0
ATGCTCTAAATCTTAGCCCACAAGGGTTTTTG	0	0	3	0	0	0	0	0	0	0	0	0	0	0	0	0	0	0	0	0	0	0	0	0	0	0	0
ATGCTCTACAGTGATTGGACCCGCGTCAGTCT	0	0	0	0	0	2	0	0	0	0	0	2	0	0	0	0	0	0	0	0	0	0	2	0	0	0	0
ATGCTCTACCGTCGTGTAGCGGGTCGTCAGGC	0	0	0	0	0	0	0	0	0	0	0	0	0	0	1	1	0	0	0	0	0	0	0	0	0	0	0
ATGCTCTATAACGCTCCATAGGCGATGGACTG	0	0	0	1	0	0	0	2	0	0	0	0	0	0	0	0	0	0	0	0	0	0	0	0	0	0	0
ATGCTCTATTCCGCGGCTGGCGGGCATGGGTT	0	0	0	2	0	0	0	0	0	0	0	0	0	0	0	0	0	0	0	0	0	0	0	0	0	0	0
ATGCTCTCCGAGAATTAATGATCCAGTTCTTG	0	0	0	0	0	0	0	0	0	0	0	0	1	0	0	0	0	0	0	0	0	0	0	0	0	0	0
ATGCTCTCGAGTCGAGTACATATGAATGCCCG	0	0	0	0	0	0	0	0	0	0	0	0	0	0	0	0	0	0	0	0	0	0	0	0	0	0	9
ATGCTCTCGGACGCTAGGGACAGCCGTTGTTG	0	0	1	0	0	0	0	0	0	0	0	0	0	0	0	0	0	0	0	0	0	0	0	0	0	0	0
ATGCTCTCGGACTTGCCAGACCTGTGTCAGTC	0	0	0	0	0	0	0	0	0	0	0	0	0	0	0	0	0	0	0	0	0	0	0	0	0	0	1
ATGCTCTCGGGACCCCTATTGGACCTTAGTTG	0	0	0	0	0	0	12	0	53	0	0	0	9	0	0	0	0	3	0	0	0	0	0	0	0	0	0
ATGCTCTGCGCTCATCCTGGCGGTTTTGCACT	0	0	0	0	0	0	0	0	1	0	0	0	0	0	0	0	0	0	0	0	0	0	0	0	0	0	0
ATGCTCTGTCTAGCCGTTCATTTAATCGGGTC	0	0	0	0	0	0	0	0	91	0	0	0	0	0	0	0	0	0	0	0	0	0	0	0	0	0	0
ATGCTCTGTGGAGCAGCATTGCCCAGCCCCTG	0	0	1	0	0	0	0	0	0	0	0	0	0	0	0	0	0	0	0	0	0	0	0	0	0	0	0
ATGCTCTGTTACTACAGAGGGAGGGGTCGTTT	0	0	0	0	0	0	0	0	1	0	0	0	0	0	0	0	0	0	0	0	0	0	0	0	0	0	0
ATGCTCTTACTTCCTGGCTGGGGCTGTTATTG	0	0	0	0	0	1	0	0	0	0	0	0	0	0	0	0	0	0	0	0	0	0	0	0	0	0	0
ATGCTCTTCTGTGCCCCACAACCTTCGTTCTG	0	0	0	0	0	1	0	0	0	0	0	0	0	0	0	0	0	0	0	0	0	0	0	0	0	0	0
ATGCTCTTGCGGGCACAGTAATCTGCGCGTTG	0	0	10	0	0	0	0	0	0	0	0	0	0	0	0	0	0	0	0	0	0	0	0	0	0	0	0
ATGCTCTTGTCCTTAGTTTGTTGTGGACATTG	0	0	1	0	0	0	0	0	0	0	0	0	0	0	0	0	0	0	0	0	0	0	0	0	0	0	0
ATGCTCTTTACAATAGGGCTGGTCAGCCTTAG	0	0	1	0	0	0	0	0	0	0	0	0	0	0	0	0	0	0	0	0	0	0	0	0	0	0	0
ATGCTCTTTGATTGGTTTATATTTTGCTGCTG	0	0	0	0	0	0	0	0	2	0	0	0	0	0	0	0	4	66	0	0	0	0	0	0	0	0	0
ATGCTCTTTTCACGATAGGATAGGTGTCATTT	0	0	136	0	0	0	0	0	11	0	0	0	312	0	341	1	0	0	0	0	0	0	0	0	0	0	0
ATGCTCTTTTTCGTCTAGTAGCCGGTTAATTG	0	0	0	0	0	0	0	0	0	0	0	0	0	0	1	0	0	0	0	0	0	0	0	0	0	0	0
ATGCTGACCGGGCACATAGCGGCCCGTCAGGC	0	0	0	0	0	0	0	0	0	0	0	1	0	0	0	0	0	0	0	0	0	0	1	0	0	0	0
ATGCTGACGGGGGGAAGGTAGCTGCGTCCAGT	0	0	0	0	0	0	0	0	0	0	0	0	0	0	0	0	0	0	0	0	0	3	0	0	0	0	0
ATGCTGAGAGCTGCCCGTGATTTCGTCAGCTG	0	0	0	0	0	0	0	0	2	0	0	0	0	0	0	0	0	0	0	0	0	0	0	0	0	0	0
ATGCTGAGCGTGGTGGGTGTTTATGTTGTTAG	0	0	153	0	0	0	0	0	0	0	0	0	0	0	0	0	0	0	0	0	0	0	0	0	0	0	0
ATGCTGAGCGTGGTGGGTGTTTATGTTGTTCG	2	0	0	192	1	0	0	0	0	0	0	0	0	0	0	0	0	0	0	0	0	0	0	0	0	0	0
ATGCTGAGGTTGAAAGTGTGCGACTGTACTTG	0	0	0	0	0	0	50	0	0	0	0	0	0	0	0	0	0	0	0	0	0	0	0	0	0	0	0
ATGCTGAGTACGTTTTCGGTCACACGTCAGGC	0	0	0	0	0	0	0	0	0	0	0	0	0	0	0	0	0	0	0	1	0	0	0	0	0	0	0
ATGCTGAGTCTGACTGCAGGCCTGACGCATAG	0	0	1	0	0	0	0	0	0	0	0	0	0	0	0	0	0	0	0	0	0	0	0	0	0	0	0
ATGCTGAGTCTTGCCCTTGGTCATTGCTTCTG	0	0	1	0	0	0	0	0	0	0	0	0	0	0	0	0	0	0	0	0	0	0	0	0	0	0	0
ATGCTGAGTGGCATGTCTTGCGGGTGTCAGTC	0	0	0	0	0	0	0	0	0	0	1	0	0	0	0	0	0	0	0	0	0	0	1	0	0	0	0
ATGCTGAGTGTTCTGGGGCGTAGATGCCCTAG	0	0	713	0	0	0	0	0	0	0	0	0	0	0	0	0	0	0	0	0	0	0	0	0	0	0	0
ATGCTGAGTGTTCTGGGGCGTAGATGCCCTCG	594	0	0	0	0	0	0	18	0	0	0	0	0	0	0	0	0	0	0	0	0	0	0	0	0	0	0
ATGCTGATAACTCTCCGGATACTCTGTTTTTT	0	0	0	0	0	0	0	0	0	0	0	0	0	0	0	0	1	0	0	0	0	0	0	0	0	0	0
ATGCTGATTCAATCTTTCTATGTTTGGTCGCC	0	0	0	0	0	0	0	0	0	0	0	0	3	0	0	0	1	0	0	0	0	0	0	0	0	0	0
ATGCTGATTCTATTACTCCAGATTATTGGCTG	0	0	0	0	0	0	0	0	6	0	0	0	0	0	0	0	0	0	0	0	0	0	0	0	0	0	0
ATGCTGCAAGTTCATGGTATCGCGGAGTACTG	0	0	2	0	0	0	0	0	0	0	0	0	0	0	0	0	0	0	0	0	0	0	0	0	0	0	0
ATGCTGCAATGCGGGATTAGTTATCTAGCTTG	0	0	1	0	0	0	0	0	0	0	0	0	0	0	0	0	0	0	0	0	0	0	0	0	0	0	0
ATGCTGCCTGGCTGCGAGGTGTTGATCGGAAT	0	0	84	0	0	0	0	0	0	0	0	0	0	0	0	0	0	0	0	0	0	0	0	0	0	0	0
ATGCTGCGCCTGAGTGTAAGCGATTTTTACCG	0	0	0	0	0	0	1	0	4	0	0	0	2	0	0	0	0	0	0	0	0	0	0	0	0	0	0
ATGCTGCGGACTCTTCTTTGGACCGTGTTTTC	0	0	8	0	0	0	0	0	0	0	0	0	0	0	0	0	0	0	0	0	0	0	0	0	0	0	0
ATGCTGCGTATGGTCCTCGTAGACGATGCGCT	0	0	0	0	0	0	4	0	10	0	0	0	0	0	0	0	0	0	0	0	0	0	0	0	0	0	0
ATGCTGCGTGGTACGGGAGGGCTGCCGGGCTG	0	0	1	0	0	0	0	0	0	0	0	0	0	0	0	0	0	0	0	0	0	0	0	0	0	0	0
ATGCTGCGTTGTGAGCGGGTACGTCAACTCCG	15	0	0	0	0	0	0	0	0	0	0	0	0	0	0	0	0	0	0	0	0	0	0	0	0	0	0
ATGCTGCTAGCTTATGGCGCAGGATATAGATT	0	0	1	0	0	0	0	0	0	0	0	0	0	0	0	0	0	0	0	0	0	0	0	0	0	0	0
ATGCTGCTATAGTGCGACATACATACGTCAGT	0	0	0	0	0	0	0	0	0	0	0	0	0	0	0	0	0	0	0	1	0	0	0	0	0	0	0
ATGCTGCTATGTCTGTCGTTTGGCAGTAGTTG	0	0	1	0	0	0	0	0	0	0	0	0	0	0	0	0	0	0	0	0	0	0	0	0	0	0	0
ATGCTGCTGCCCTCATCTGGGGCTCGTCAGGC	0	0	0	0	0	0	0	0	0	0	0	0	0	0	0	0	0	0	0	1	0	0	0	0	0	0	0
ATGCTGGAGTACGAGCGCAGAGGGAGCAGCTG	0	0	216	0	0	0	0	0	0	0	0	0	0	0	0	0	0	0	0	0	0	0	0	0	0	0	0
ATGCTGGAGTGTCTGTCGGTGATGCAAATTTG	0	0	189	0	0	0	0	0	0	0	0	0	0	0	0	0	0	0	0	0	0	0	0	0	0	0	0
ATGCTGGCCCCACTGAGTCCTGTAGTGGAACC	0	0	2	0	0	0	0	0	0	0	0	0	0	0	0	0	0	0	0	0	0	0	0	0	0	0	0
ATGCTGGCGACAAGTCGCGGGCCATTCGGTTG	0	0	1	0	0	0	0	0	0	0	0	0	0	0	0	0	0	0	0	0	0	0	0	0	0	0	0
ATGCTGGCGACATTTCGCGGACCCGTCACCTG	0	0	1	0	0	0	0	0	0	0	0	0	0	0	0	0	0	0	0	0	0	0	0	0	0	0	0
ATGCTGGCGTTCTGTAGGTTTCCTAGGCCCAG	0	0	1	0	0	0	0	0	0	0	0	0	0	0	0	0	0	0	0	0	0	0	0	0	0	0	0
ATGCTGGGCTCGTCGCGGACCGGCAAAGGTAG	0	0	3	0	0	0	0	0	0	0	0	0	0	0	0	0	0	0	0	0	0	0	0	0	0	0	0
ATGCTGGGGCAACCTTTTGGTATCTCGTCTGT	0	0	1	0	0	0	0	0	0	0	0	0	0	0	0	0	0	0	0	0	0	0	0	0	0	0	0
ATGCTGGGGCAACCTTTTGGTTATCTCGTCTG	0	0	108	0	0	0	0	0	0	0	0	0	0	0	0	0	0	0	0	0	0	0	0	0	0	0	0
ATGCTGGGGCGAAGAACGTGTCGTTTTCCTTG	0	0	2	0	0	0	0	0	0	0	0	0	0	0	0	0	0	0	0	0	0	0	0	0	0	0	0
ATGCTGGGGGTAGTTATAGGTAAGTGTCATTG	0	0	0	0	0	0	0	0	0	0	0	0	0	0	0	0	0	0	1	0	0	0	0	0	0	0	0
ATGCTGGGGTCCAGCGCAATCAAATTACCTCG	4	0	0	0	0	0	0	0	0	0	0	0	2	0	2	0	0	0	0	0	0	0	0	0	0	0	0
ATGCTGGGTGCCTTTGGCCGTGCGCCCTTCTG	0	0	0	0	0	0	0	0	0	0	0	0	0	0	0	0	0	0	0	0	1	0	0	0	0	0	0
ATGCTGGTAGCTGGGTCGTGTGGGTGGCCTTG	0	0	10	0	0	0	0	0	0	0	0	0	0	0	0	0	0	0	0	0	0	0	0	0	0	0	0
ATGCTGGTGCAATTTCGGATAATTGAATTTTG	0	0	1	0	0	0	0	0	0	0	0	0	0	0	0	0	0	0	0	0	0	0	0	0	0	0	0
ATGCTGGTGTCATGATTGGGCAGCTGTGTTTG	0	0	1	0	0	0	0	0	0	0	0	0	0	0	0	0	0	0	0	0	0	0	0	0	0	0	0
ATGCTGGTTGGTGGGGCCACAATCGTCAGTCT	1	0	0	0	0	0	0	0	0	0	0	0	0	2	0	0	0	0	0	0	0	0	0	0	0	0	0
ATGCTGTAGACTGTTATATTATGATTGTGTTG	0	0	0	0	0	0	1	0	0	0	0	0	0	0	0	0	0	0	0	0	0	0	0	0	0	0	0
ATGCTGTAGTGTCCGTGGACTATTCGGGTTTG	0	0	0	0	0	0	0	0	0	0	0	0	1	0	0	0	0	1	0	0	0	0	0	0	0	0	0
ATGCTGTATTTCTCTGATCGGCAGTATGACTG	0	0	1	0	0	0	0	0	13	0	0	0	0	0	0	0	0	1	0	0	0	0	0	0	0	0	0
ATGCTGTCAAGGCTAAAGTATTAGTTAGCTTG	0	0	0	0	0	0	0	0	0	0	0	0	0	0	0	0	0	0	0	0	0	0	1	0	0	0	0
ATGCTGTCACCCTGTAGTGTGGGTGTGAGTTG	0	0	1	0	0	0	0	0	0	0	0	0	0	0	0	0	0	0	0	0	0	0	0	0	0	0	0
ATGCTGTCCGTTCTTGAACCTGAGTTATACTG	0	0	9	0	0	0	0	0	0	0	0	0	0	0	0	0	0	0	0	0	0	0	0	0	0	0	0
ATGCTGTCGTAATTAGGGTCTGTAAGGTGCTG	0	0	0	0	0	0	1	0	0	0	0	0	0	0	0	0	0	0	0	0	0	0	0	0	0	0	0
ATGCTGTGACTATTTGATGCGCGTGCCTGTAG	0	0	5	0	0	0	0	0	0	0	0	0	0	0	0	0	0	0	0	0	0	0	0	0	0	0	0
ATGCTGTGATATATGTAACCGTTATAGTCTTG	0	0	3	0	0	0	0	0	0	0	0	0	0	0	0	0	0	0	0	0	0	0	0	0	0	0	0
ATGCTGTGCATTGGGCGGTGATAAACTGGTTG	0	0	17	0	1	0	0	0	0	0	0	0	0	0	0	0	0	0	0	0	0	0	0	0	0	0	0
ATGCTGTGCATTTCGCTTTGGGCCGCTTGTTG	0	0	2	0	0	0	0	0	0	0	0	0	0	0	0	0	0	0	0	0	0	0	0	0	0	0	0
ATGCTGTGCATTTTTGAGTGTCATCGTCAGGC	0	0	0	0	0	0	0	0	0	0	0	0	0	0	0	0	0	0	0	1	0	0	0	0	0	0	0
ATGCTGTGCTCGACGTACGCAAACGTCAGTCT	0	0	0	0	0	0	0	0	0	0	2	1	0	0	0	0	0	0	0	0	0	0	0	0	0	0	0
ATGCTGTGGGTCGCGTGCGCAGAGGGTGATCG	0	0	0	0	0	0	0	0	1	0	0	0	0	0	0	0	0	0	0	0	0	0	0	0	0	0	0
ATGCTGTGGTAATCTATAACTTTCTCATTCGT	0	0	0	0	0	0	0	0	1	0	0	0	0	0	0	0	0	0	0	0	0	0	0	0	0	0	0
ATGCTGTGGTAATCTATAACTTTTCTCATTAG	0	0	729	0	0	0	0	0	0	0	0	0	0	0	0	0	0	0	0	0	0	0	0	0	0	0	0
ATGCTGTGGTAATCTATAACTTTTCTCATTCG	0	0	0	496	47	65	634	376	209	277	0	0	0	0	0	0	0	0	0	0	0	0	0	0	0	0	0
ATGCTGTGGTTGATTCCGCATTCAAGGACTTG	0	0	1	0	0	0	0	0	2	0	0	0	0	0	0	0	0	3	0	0	0	0	0	0	0	0	0
ATGCTGTGTCAATTCGGGAAGGGTTTTGTTTG	0	0	444	0	0	0	1	0	0	0	0	0	0	0	0	0	0	0	0	0	0	0	0	0	0	0	0
ATGCTGTGTGGGAGACGAAGGTGTGGGAGTAG	0	0	2	0	0	0	0	0	0	0	0	0	0	0	0	0	0	0	0	0	0	0	0	0	0	0	0
ATGCTGTTCATTTTAGATGCCCCTTGATATAG	0	0	7	0	0	0	0	0	0	0	0	0	0	0	0	0	0	0	0	0	0	0	0	0	0	0	0
ATGCTGTTCATTTTAGATGCCCCTTGATATCG	0	0	0	22	0	12	13	35	11	0	18	0	0	0	0	0	0	0	0	0	0	0	0	0	0	0	0
ATGCTGTTGACGACGGCGGCCTTATATTCTTT	3	3	0	0	0	0	0	1	0	0	1	2	0	0	0	0	0	0	0	0	0	2	0	0	0	0	0
ATGCTGTTGGGACTTTCAGCACCTAGTTCCTG	0	0	8	0	0	0	0	0	0	0	0	0	0	0	0	0	0	0	0	0	0	0	0	0	0	0	0
ATGCTGTTGTTCTTCTTAGCTCTACTTCTCCC	0	0	0	0	0	0	0	0	25	0	0	0	9	0	0	0	0	25	0	0	0	0	0	0	0	0	0
ATGCTGTTTAGACTATAGCCTTCGATTCGCAT	0	0	2	0	0	0	0	0	0	0	0	0	0	0	0	0	0	0	0	0	0	0	0	0	0	0	0
ATGCTTAAGAGTCTTCTGTAAGTAGTCGTTTG	0	0	2	0	0	0	0	0	0	0	0	0	0	0	0	0	0	0	0	0	0	0	0	0	0	0	0
ATGCTTAAGCTCCTGAAGAGTCGCGTCAGTCT	0	0	0	0	0	0	0	2	0	0	0	0	0	0	0	2	0	0	0	0	0	0	0	0	0	0	0
ATGCTTAAGGCCTAGCCATGGTATTAGTTTAC	0	0	1	0	0	0	0	0	0	0	0	0	0	0	0	0	0	0	0	0	0	0	0	0	0	0	0
ATGCTTAATTGTTTGTGGTGCATACAAGATCC	0	0	1	0	0	0	0	0	0	0	0	0	0	0	0	0	0	0	0	0	0	0	0	0	0	0	0
ATGCTTACCGTACGGTGCGTATCTCGTCAGGC	0	0	0	0	0	0	0	0	0	0	0	0	0	0	0	0	0	0	0	1	0	0	0	0	0	0	0
ATGCTTAGATCCTCCAGCCACGCGTAGGCTAG	0	0	1	0	0	0	0	0	0	0	0	0	0	0	0	0	0	0	0	0	0	0	0	0	0	0	0
ATGCTTAGATCCTCCAGCCACGCGTAGGCTCG	0	0	0	0	7	4	6	5	8	0	0	0	0	0	0	0	0	0	0	0	0	0	0	0	0	0	0
ATGCTTAGCGGTTTTGGAACCCGCTAGGCTAG	0	0	70	0	0	0	0	0	0	0	0	0	0	0	0	0	0	0	0	0	0	0	0	0	0	0	0
ATGCTTAGGAAAAATCGTAGAGAGCGTGTTTG	19	0	1523	0	26	7	137	0	41	0	0	0	52	0	130	0	87	0	122	0	13	156	0	0	169	160	576
ATGCTTAGGAAAATCGTAGAGAGCGTGTTTGT	0	0	0	0	0	0	0	0	0	0	0	0	0	0	0	0	0	0	0	0	0	0	0	0	0	1	0
ATGCTTAGGATGAGTACTTGCAACTTTGTTTG	0	0	12	0	0	0	0	0	0	0	0	0	0	0	0	0	0	0	0	0	0	0	0	0	0	0	0
ATGCTTAGGTGGGGGTCGTTGTAGCGTCAGGC	0	0	0	0	0	0	0	0	0	0	0	0	0	0	0	0	0	0	0	0	0	0	1	0	0	0	0
ATGCTTAGTTTCGGTTGGGCAGTATTGGGAGC	0	0	0	1	0	0	0	0	0	0	0	0	0	0	0	0	0	0	0	0	0	0	0	0	0	0	0
ATGCTTAGTTTGTTACCCTTCTTCGTCAGTCT	0	0	0	0	0	0	0	0	0	0	0	0	0	0	1	0	0	0	0	0	0	0	0	0	0	0	0
ATGCTTATGTCTATCGGAGTACAGAGGGCTTG	0	0	0	0	0	0	0	0	29	0	0	0	0	0	0	0	0	0	0	0	0	0	0	0	0	0	0
ATGCTTATTCAACAGGTACGAAGTATATTTTG	0	0	1	0	0	0	0	0	0	0	0	0	0	0	0	0	0	0	0	0	0	0	0	0	0	0	0
ATGCTTCAAATTCTAACATGAAATTAACTCAG	0	0	1	0	0	0	0	0	0	0	0	0	0	0	0	0	0	0	0	0	0	0	0	0	0	0	0
ATGCTTCAGCGGTAGGACCAGGGCCTGCTTTG	0	0	1	0	0	0	0	0	0	0	0	0	0	0	0	0	0	0	0	0	0	0	0	0	0	0	0
ATGCTTCCCTTCACTAACATGTTATGGATCAG	0	0	4	0	0	0	0	0	0	0	0	0	0	0	0	0	0	0	0	0	0	0	0	0	0	0	0
ATGCTTCCGATGACGCAGAAAAACCTTAGTTT	0	0	2	0	0	0	0	0	0	0	0	0	0	0	0	0	0	0	0	0	0	0	0	0	0	0	0
ATGCTTCCGATGACGCAGAAAACCTTAGTTTT	0	0	206	0	0	0	0	0	0	0	0	0	0	0	0	0	0	0	0	0	0	0	0	0	0	0	0
ATGCTTCGGTTGCGCGGGACAGGCCGTCAGGC	0	0	0	0	0	0	0	0	0	0	0	0	0	0	0	0	0	0	0	1	0	0	0	0	0	0	0
ATGCTTCTACCATGCGTCTCAGTGTTCCGTTG	0	0	1	0	0	0	0	0	0	0	0	0	0	0	0	0	0	0	0	0	0	0	0	0	0	0	0
ATGCTTCTCAGAATAGAGGGGAGTCCGTCAGT	0	0	0	0	0	0	0	0	0	0	0	0	0	0	0	0	0	0	0	0	1	0	0	0	0	0	0
ATGCTTCTTTCTGGCTCGCAGTCTCTAGTTTG	0	0	7	0	0	0	0	0	0	0	0	0	0	0	0	0	0	0	0	0	0	0	0	0	0	0	0
ATGCTTGAAAGATTTTGCGGCATGCGTCCCTG	0	0	0	0	0	0	1	0	0	0	0	0	0	0	0	0	0	0	2	0	0	0	0	0	0	0	0
ATGCTTGAAGTGGTGTATAATCTTCGTCAGGC	0	0	0	0	0	0	0	0	0	1	0	0	0	0	0	0	0	0	0	0	0	0	0	0	0	0	0
ATGCTTGAGGAAAAGTCAGGACGGGGTGATTG	0	0	9	0	0	0	0	0	0	0	0	0	0	0	0	0	0	0	0	0	0	0	0	0	0	0	0
ATGCTTGATAGAGCGAAGCCACGTGGTATTTG	0	0	3	0	0	0	0	0	0	0	0	0	0	0	0	0	0	0	0	0	0	0	0	0	0	0	0
ATGCTTGATGATTAGGGGAGAGAATGGCATTT	5	0	2	8	0	0	2	4	0	0	5	0	0	0	0	0	0	0	0	0	0	0	0	0	0	0	0
ATGCTTGCCTTGTCTGACCATTCCGGATATTG	0	0	25	0	0	0	0	0	0	0	0	0	0	0	0	0	0	0	0	0	0	0	0	0	0	0	0
ATGCTTGCGGTTTCCTCGACGTGATTTTTTAG	0	0	1	0	0	0	0	0	0	0	0	0	0	0	0	0	0	0	0	0	0	0	0	0	0	0	0
ATGCTTGCGTAAGCCTGGCACATGTTGTGTAT	0	0	2	0	0	0	0	0	0	0	0	0	0	0	0	0	0	0	0	0	0	0	0	0	0	0	0
ATGCTTGCGTTCCCGTCTCAGTTGTGTCAGTC	0	0	0	0	0	0	0	0	0	0	1	0	0	0	1	0	0	1	0	0	0	0	0	0	0	0	0
ATGCTTGGGAAGTGGTAGGGTAAGTGAAACTG	0	0	0	0	0	0	0	0	1	0	0	0	0	0	0	0	0	0	0	0	0	0	0	0	0	0	0
ATGCTTGGGAGTTTTGAGTGAACGAAACCCAG	0	0	1	0	0	0	0	0	0	0	0	0	0	0	0	0	0	0	0	0	0	0	0	0	0	0	0
ATGCTTGGTGACCTTCGGTTGAATGTCTGAAC	0	0	1	0	0	0	0	0	0	0	0	0	0	0	0	0	0	0	0	0	0	0	0	0	0	0	0
ATGCTTGGTGTTAGCGGGCGAGAGGGGTCTAC	0	0	7	0	0	0	0	0	0	0	0	0	0	0	0	0	0	0	0	0	0	0	0	0	0	0	0
ATGCTTGGTTCTGAGTTGTGGGGAGCGGATTG	0	0	0	0	0	0	0	0	0	0	0	0	0	0	0	0	0	1	0	0	0	1	0	0	0	0	0
ATGCTTGTAACTGATCTGCCTCGCAAGAACTG	0	0	3	0	0	0	0	0	0	0	0	0	0	0	0	0	0	0	0	0	0	0	0	0	0	0	0
ATGCTTGTACGCTCCATGCTTGTTTGCGATAT	0	0	1	0	0	0	0	0	0	0	0	0	0	0	0	0	0	0	0	0	0	0	0	0	0	0	0
ATGCTTGTACGCTCCATGCTTGTTTGCGATCT	0	0	0	0	0	0	0	0	5	0	0	0	0	0	0	0	22	26	0	0	0	0	0	0	0	0	0
ATGCTTGTCGATGCGTCCGTAATACAACTAAC	0	0	2	0	0	0	0	0	0	0	0	0	0	0	0	0	0	0	0	0	0	0	0	0	0	0	0
ATGCTTGTCGATGCGTCCGTAATACAACTACC	0	0	0	33	0	11	24	6	2	0	0	0	0	0	0	0	0	0	0	0	0	0	0	0	0	0	0
ATGCTTGTCGTCTCGTGGGGAGGGAAGTTATC	0	0	1	0	0	0	0	0	0	0	0	0	0	0	0	0	0	0	0	0	0	0	0	0	0	0	0
ATGCTTGTGGGTGCGTGGTGCGCGCTGGCACT	0	0	0	0	0	0	0	0	0	0	0	0	0	0	0	0	0	0	0	0	0	0	0	0	2	0	0
ATGCTTGTGTACAAAAGGGTAGACTGAAGCTC	0	0	1	0	0	0	0	0	0	0	0	0	0	0	0	0	0	0	0	0	0	0	0	0	0	0	0
ATGCTTGTGTGTATGAGCATCTACCGTCAGGC	0	0	0	0	0	0	0	0	0	0	0	0	0	0	0	0	0	0	0	1	0	0	0	0	0	0	0
ATGCTTGTTCTGCGGTTTTACTTGTTATTTCG	0	0	1	0	0	0	0	0	0	0	0	0	0	0	0	0	0	0	0	0	0	0	0	0	0	0	0
ATGCTTTAAACCGCATATTCGGTATGTCGTAG	0	0	1	0	0	0	0	0	0	0	0	0	0	0	0	0	0	0	0	0	0	0	0	0	0	0	0
ATGCTTTAAAGCGTATCTCTGTTAATAAATCC	0	0	0	0	0	0	0	0	12	0	0	0	0	0	0	0	0	0	0	0	0	0	0	0	0	0	0
ATGCTTTAGCCTCTTTTCTTAAATAATTATTG	0	0	0	0	0	0	0	0	0	0	0	0	0	0	0	0	0	3	0	0	0	0	0	0	0	0	0
ATGCTTTATTCAAGGCTCGAAGTACGTCAGGC	0	0	0	0	0	0	0	0	0	0	0	0	0	0	0	0	0	0	0	1	0	0	0	0	0	0	0
ATGCTTTGAGCGTATTGTGGACGACGTCAGGC	0	0	0	0	0	0	0	0	0	0	0	0	0	0	0	0	0	0	0	1	0	0	0	0	0	0	0
ATGCTTTGGGGATGTCTGCGAACGTCAGTCTC	0	0	0	0	0	1	0	0	0	0	0	0	0	0	0	0	0	0	0	0	0	0	1	0	0	0	0
ATGCTTTGGTTAGTGTAGGCGTATCATCAGTC	0	0	0	0	0	0	0	0	1	0	0	0	0	0	0	0	0	0	0	0	0	0	0	0	0	0	0
ATGCTTTGTAACAACTAGGGCGGCGTGGCCCG	0	0	0	0	0	0	0	0	16	0	0	0	15	0	0	0	6	3	0	0	0	0	0	0	0	0	0
ATGCTTTGTCAAAGATACTCTTTGCGTTCTCG	0	0	0	0	0	0	0	0	0	1	0	0	0	0	0	0	0	0	0	0	0	0	0	0	0	0	0
ATGCTTTGTGAGTGCTGTAACAGCGTCAGTCT	0	0	0	0	0	0	0	0	0	0	0	0	0	0	1	0	0	0	0	0	0	0	2	0	0	0	0
ATGCTTTTATTTATCTCATGGTTTAAATATTC	0	0	12	0	0	0	0	0	0	0	0	0	0	0	0	0	0	0	0	0	0	0	0	0	0	0	0
ATGCTTTTCAAGTGTTTGCGTGCCGTGTCTTG	0	0	0	0	0	0	1267	0	0	0	0	0	0	0	0	0	0	0	0	0	0	0	0	0	0	0	0
ATGCTTTTCTGCCATGAATGAGTCTCAAAGTT	0	0	7	0	0	0	0	0	0	0	0	0	0	0	0	0	0	0	0	0	0	0	0	0	0	0	0
ATGCTTTTCTTCTGTGCTCAAGATGTATTGCT	0	0	0	0	0	0	0	0	0	0	0	0	1	0	0	0	0	0	0	0	0	0	0	0	0	0	0
ATGCTTTTGAAAGAGTAGCGTTGGGGTTCTTG	0	0	21	0	0	0	0	0	0	0	0	0	0	0	0	0	0	0	0	0	0	0	0	0	0	0	0
ATGCTTTTGACATTGAGGGCCGAGGGCTTCTG	0	0	1	0	0	0	0	0	0	0	0	0	0	0	0	0	0	0	0	0	0	0	0	0	0	0	0
ATGCTTTTGATTGGTGTCTCGGAGCGGCCGCT	0	0	0	0	0	0	0	0	0	0	0	0	0	0	0	2	0	0	0	0	0	0	0	0	0	0	0
ATGCTTTTTCTCAACACATTTCTTGGTTCTTG	0	0	5	0	0	0	0	0	0	0	0	0	0	0	0	0	0	0	0	0	0	0	0	0	0	0	0
ATGCTTTTTGCGTATTGAGAACAGTTCTCTAG	0	0	14	0	0	0	0	0	0	0	0	0	0	0	0	0	0	0	0	0	0	0	0	0	0	0	0
ATGGAAAATTTTGGTATTTGGAGTGCGTCAGT	0	0	0	0	0	0	0	0	0	0	0	0	0	0	0	0	0	0	0	0	0	0	0	0	0	1	0
ATGGAAAGACGCGCAGTTGAACTAGGCACTTG	0	0	1	0	0	0	0	0	0	0	0	0	0	0	0	0	0	0	0	0	0	0	0	0	0	0	0
ATGGAAAGCACCGCTTGGGACTAGAGGGGCCG	0	0	0	0	0	0	0	0	38	0	0	0	4	0	0	0	0	0	0	0	0	0	0	0	0	0	0
ATGGAAATGTGTGTACATAAAGTCGTCAGTCT	0	0	0	0	0	0	0	0	0	0	0	0	0	0	0	0	0	0	0	0	2	0	0	0	0	0	0
ATGGAAATGTTTTAGGAATAGTTGGGGAGTTT	0	0	5	0	0	0	0	0	0	0	0	0	0	0	0	0	0	0	0	0	0	0	0	0	0	0	0
ATGGAACCGCTCCACGGCTCCGTTCCCCATAG	0	0	1	0	0	0	0	0	0	0	0	0	0	0	0	0	0	0	0	0	0	0	0	0	0	0	0
ATGGAACCTGTTATTGGTTGGCCTGGGGGTAC	0	0	148	0	0	0	0	0	0	0	0	0	0	0	0	0	0	0	0	0	0	0	0	0	0	0	0
ATGGAACCTGTTATTGGTTGGCCTGGGGGTCC	109	0	0	463	0	0	0	0	0	0	0	0	0	0	0	0	0	0	0	0	0	0	0	0	0	0	0
ATGGAACGGAGTAGTCGACGAACGGGATTTCG	0	0	0	0	0	0	0	0	2	0	0	0	0	0	0	0	0	0	0	0	0	0	0	0	0	0	0
ATGGAACTGATCGTGATGTTGCGTTAGTTCTC	0	0	1	0	0	0	0	0	0	0	0	0	0	0	0	0	0	0	0	0	0	0	0	0	0	0	0
ATGGAACTGGAAGCAGGGCAAGTCGTTCATAT	0	0	1	0	0	0	0	0	0	0	0	0	0	0	0	0	0	0	0	0	0	0	0	0	0	0	0
ATGGAACTTTTTGGTACCAGGTCGCGTCAGGC	0	0	0	0	0	0	0	0	0	0	0	0	0	0	0	0	0	1	0	0	0	0	1	0	0	0	0
[truncated: 13,399,061 more chars]
